# The combination of differential expression and differential network connectivity analyses identifies RNA splicing and processing as common pathways altered with age across human tissues

**DOI:** 10.1101/2023.05.26.542445

**Authors:** Caio M.P.F. Batalha, André Fujita, Nadja C. de Souza-Pinto

**Affiliations:** Department of Biochemistry, Chemistry Institute, University of São Paulo, São Paulo, São Paulo, 05508-000, Brazil; Institute of Mathematics and Statistics, University of São Paulo, São Paulo, São Paulo, 05508-000, Brazil

**Keywords:** aging, gene expression, co-expression network analysis

## Abstract

Transcriptomic changes occur with age, but the extent of their similarities across tissues is not clear. Previous studies have identified no similarity in age-modulated genes in different tissues. In this study, we sought to identify transcriptional changes with age across tissues using differential network analysis, with the premise that differential expression analysis alone is not capable of detecting all the changes in the transcriptional landscape that occur in tissues with age. Our results show major transcriptional alterations not detected by differential expression analysis that can be detected by differential connectivity analysis. Combining these two analyses, we detected genes changing across tissues, enriched in “RNA splicing” and “RNA processing”, and highly connected in protein-protein interaction networks. Co-expression module analyses demonstrated that other genes with tissue-specific variations with age are enriched in pathways that combat accumulation of aberrant RNAs and proteins, which are caused by defective splicing. Additionally, tissues displayed a major reorganization of their genes’ connectivities with age, with most demonstrating convergent connectivity patterns. Our analyses identify genes and processes which transcriptional changes are conserved across tissues, demonstrating a central role for RNA splicing and processing genes and highlighting the importance of differential network analysis for understanding the ageing transcriptome.

## Supplemental data 1 for "The combination of differential expression and differential network connectivity analyses identifies RNA splicing and processing as common pathways altered with age across human tissues" (part 1 of 3)

### Sheet: Blood
Protein coding genes		Differential gene expression			Differential connectivity			Differential eigen connectivity
Ensembl ID	Gene Symbol	Slope	p-value	Adjusted p-value	Slope	p-value	Adjusted p-value	Slope	p-value	Adjusted p-value
ENSG00000187634	SAMD11	4.61387e-05	0.817205	0.999755	-506.217	0.0531504	0.107354	-1017	0.00615443	0.0203612
ENSG00000188976	NOC2L	-0.000385779	0.897749	0.999755	92.85	0.122524	0.203867	59.9	0.306453	0.404616
ENSG00000187961	KLHL17	-0.00117802	0.644234	0.999755	196.067	0.202057	0.299552	149.233	0.329965	0.429177
ENSG00000187583	PLEKHN1	6.10558e-05	0.964765	0.999755	-464.4	0.18209	0.276306	-304.933	0.239686	0.332491
ENSG00000187642	PERM1	-0.00421756	0.00509958	0.451979	-166.733	0.407823	0.517949	-145.983	0.783811	0.839398
ENSG00000188290	HES4	0.00326539	0.369404	0.998845	-1049.08	0.00779864	0.0273619	-1033.67	0.0073731	0.0230441
ENSG00000187608	ISG15	-0.00220444	0.662971	0.999755	-909.25	0.0164011	0.0451696	-664.617	0.0214587	0.050125
ENSG00000188157	AGRN	-0.00212008	0.635133	0.999755	-633.033	0.00175361	0.0117486	-656.3	0.000635704	0.00567843
ENSG00000237330	RNF223	-7.78204e-05	0.861866	0.999755	-1502.38	0.00362091	0.0173047	-1394.72	0.0042571	0.0158791
ENSG00000131591	C1orf159	-0.000349214	0.865759	0.999755	208.533	0.318942	0.429006	163.467	0.480523	0.577192
ENSG00000162571	TTLL10	-0.000510546	0.342986	0.99304	-92.5333	0.750924	0.817137	-82.4833	0.771742	0.830178
ENSG00000186891	TNFRSF18	0.00201327	0.593828	0.999755	-208.467	0.615741	0.70635	-455.9	0.318724	0.417726
ENSG00000186827	TNFRSF4	-0.000954903	0.789505	0.999755	32.1167	0.885642	0.918132	-208.483	0.492564	0.589135
ENSG00000078808	SDF4	-0.00014609	0.943236	0.999755	969.983	0.00157492	0.011212	979.767	0.000972149	0.00692783
ENSG00000176022	B3GALT6	-0.00267202	0.197757	0.951042	744.317	0.00500905	0.0207874	772.133	0.0030522	0.0129837
ENSG00000184163	C1QTNF12	-0.000964596	0.519534	0.999755	282.167	0.35938	0.470773	237.3	0.493114	0.589613
ENSG00000160087	UBE2J2	-0.00284268	0.139847	0.901609	972.9	0.00290656	0.0153899	1203.95	0.00100499	0.00705405
ENSG00000162572	SCNN1D	-0.00228964	0.205931	0.953136	775.517	0.0360697	0.0796845	659.783	0.123455	0.195934
ENSG00000131584	ACAP3	-0.00215598	0.334016	0.991376	1200.05	0.000208487	0.00488612	1226.52	0.000967914	0.00691957
ENSG00000169972	PUSL1	-0.00151714	0.442486	0.999755	948.6	0.00168223	0.0115093	823.333	0.00164725	0.00910541
ENSG00000127054	INTS11	-0.00272646	0.206242	0.953136	587.95	0.00196211	0.0124691	508.283	0.0079516	0.0243401
ENSG00000224051	CPTP	-0.00429713	0.0380332	0.746615	872.2	0.00365792	0.017391	1466.12	0.00136689	0.00827399
ENSG00000169962	TAS1R3	-0.00176306	0.168316	0.923449	888.7	0.00556397	0.0221862	1421.3	0.00019754	0.00346765
ENSG00000107404	DVL1	-0.00328953	0.160071	0.918914	564.65	0.00530907	0.0215293	444.067	0.0139614	0.0365351
ENSG00000162576	MXRA8	-0.00294115	0.0483632	0.788054	330.433	0.361409	0.472677	537.617	0.288637	0.385084
ENSG00000175756	AURKAIP1	-0.00225035	0.25827	0.975095	1053.38	0.00478134	0.0203018	1258.85	0.00327135	0.0135502
ENSG00000221978	CCNL2	-0.00136088	0.563341	0.999755	718.167	1.58957e-05	0.00280084	626.933	1.3558e-05	0.00182786
ENSG00000242485	MRPL20	-0.00276822	0.251983	0.973358	422.783	0.00413506	0.0185673	411.517	0.0067526	0.0216164
ENSG00000235098	ANKRD65	-0.00055429	0.617365	0.999755	-942.783	0.0392434	0.0852447	-918.683	0.0158393	0.0401165
ENSG00000205116	TMEM88B	0.000155976	0.687944	0.999755	-393.35	0.113147	0.19143	-692.5	0.0776311	0.135576
ENSG00000179403	VWA1	-0.000369949	0.821677	0.999755	-1165.38	0.00278684	0.0150831	-1016.58	0.0034578	0.0140209
ENSG00000215915	ATAD3C	0.00138331	0.16147	0.918914	378.883	0.198555	0.295327	654.383	0.0685249	0.123119
ENSG00000160072	ATAD3B	-0.000254255	0.924784	0.999755	332.567	0.171653	0.264128	288.233	0.255349	0.349542
ENSG00000197785	ATAD3A	-0.00022328	0.936999	0.999755	70.1667	0.535261	0.635623	66.3833	0.583445	0.671275
ENSG00000205090	TMEM240	-0.00398069	0.000990375	0.242232	-606.717	0.0106765	0.0336653	-918.8	0.00102275	0.00713181
ENSG00000160075	SSU72	-0.00292205	0.130534	0.898634	984.35	0.00371428	0.017552	1466.08	0.000983733	0.0069593
ENSG00000228594	FNDC10	-0.00123105	0.485018	0.999755	740.683	0.00727132	0.0261128	1156.08	0.00181513	0.00955915
ENSG00000197530	MIB2	-0.00238303	0.314812	0.987881	1125.55	0.000662635	0.00757123	1362.35	0.00101918	0.00711644
ENSG00000189409	MMP23B	0.00313471	0.0161669	0.61031	526.133	0.0320062	0.0732151	339.233	0.331774	0.430847
ENSG00000248333	CDK11B	0.000622523	0.757675	0.999755	815.05	0.00209409	0.0129113	652.283	0.00254102	0.0116204
ENSG00000189339	SLC35E2B	-0.00355232	0.143167	0.902464	881.133	0.000100004	0.00404972	881.85	4.61728e-05	0.00214097
ENSG00000008128	CDK11A	-0.00033592	0.890087	0.999755	1129.88	0.0252287	0.0614813	1224.33	0.00861883	0.0258102
ENSG00000215790	SLC35E2A	-0.00183344	0.318158	0.99017	327.4	0.164445	0.255394	350.817	0.116724	0.187342
ENSG00000008130	NADK	-0.00102967	0.710799	0.999755	60.0167	0.587811	0.68244	-48.4167	0.849824	0.890229
ENSG00000078369	GNB1	-0.000399281	0.839598	0.999755	803.167	0.00221341	0.0132907	824.333	0.000381811	0.00450861
ENSG00000169885	CALML6	-0.0020854	0.0732554	0.839546	534.45	0.118811	0.198984	699.4	0.134223	0.209381
ENSG00000178821	TMEM52	-0.00403561	0.00390723	0.397215	-250.983	0.158425	0.248078	-251.583	0.462925	0.560172
ENSG00000187730	GABRD	-0.000134226	0.73006	0.999755	11.3	0.933593	0.952834	-342.333	0.0533738	0.101398
ENSG00000067606	PRKCZ	0.000283346	0.899062	0.999755	-222.15	0.21131	0.310321	-534.75	0.0310803	0.0666141
ENSG00000162585	FAAP20	-0.00278455	0.09394	0.85274	1379.65	0.000830142	0.00835223	1369.73	0.000370519	0.00445967
ENSG00000157933	SKI	1.58693e-05	0.994794	0.999755	420.033	0.0419943	0.0898216	952.15	0.00636902	0.0208194
ENSG00000116151	MORN1	-0.000607842	0.502943	0.999755	39.1667	0.765446	0.827685	66.8333	0.620587	0.70409
ENSG00000157916	RER1	-0.00368626	0.0810437	0.845695	973.233	0.00920093	0.0303821	1455.62	0.000887504	0.00659596
ENSG00000157911	PEX10	-0.000969094	0.671736	0.999755	-209.5	0.132599	0.216782	-174.217	0.163058	0.24436
ENSG00000149527	PLCH2	0.00368096	0.210714	0.953136	940.417	0.000413442	0.00627973	1043.12	0.00902587	0.0266707
ENSG00000157881	PANK4	-0.00057392	0.784533	0.999755	617.483	0.00160281	0.011291	507.55	0.00352105	0.0141924
ENSG00000197921	HES5	0.000108155	0.911175	0.999755	-777.95	0.0177635	0.0478274	-782.75	0.0248195	0.0559317
ENSG00000157873	TNFRSF14	-0.00345909	0.165895	0.92002	764.517	0.00559439	0.0222279	647.367	0.00441101	0.0161901
ENSG00000157870	PRXL2B	-0.00327416	0.202903	0.953136	-273.167	0.153142	0.241689	-191.417	0.204234	0.292782
ENSG00000142606	MMEL1	0.00043529	0.358698	0.998845	73.75	0.801122	0.854009	-234.65	0.355206	0.454914
ENSG00000215912	TTC34	-0.000378687	0.608193	0.999755	-423.717	0.228307	0.330061	-310.367	0.246135	0.339565
ENSG00000130762	ARHGEF16	-0.000250092	0.655036	0.999755	-17.0333	0.956969	0.969526	33.1	0.856185	0.894849
ENSG00000162591	MEGF6	0.0025257	0.419281	0.999755	-61.8167	0.69116	0.767469	-528.317	0.0567215	0.10604
ENSG00000158109	TPRG1L	-0.00283591	0.11366	0.883692	121.55	0.288004	0.395647	391.183	0.246458	0.339909
ENSG00000116213	WRAP73	-0.00306203	0.161058	0.918914	1153	0.000671013	0.00759588	1300.47	0.000183764	0.00338195
ENSG00000078900	TP73	0.00110785	0.744253	0.999755	-409.617	0.0586637	0.115571	-471.6	0.0169871	0.0422687
ENSG00000235169	SMIM1	0.00211242	0.632688	0.999755	-177.217	0.474035	0.581236	-53.3667	0.732542	0.800092
ENSG00000130764	LRRC47	-0.00102251	0.661745	0.999755	284.167	0.00174228	0.0117074	304.867	0.000319155	0.00419772
ENSG00000116198	CEP104	0.000292797	0.888675	0.999755	122.25	0.0144382	0.0414314	86.6667	0.0748013	0.131726
ENSG00000169598	DFFB	-0.000716217	0.727506	0.999755	197.383	0.0355988	0.0790041	232.883	0.0206846	0.0488191
ENSG00000198912	C1orf174	-0.000369553	0.888033	0.999755	-69.6333	0.329355	0.44009	-93.3333	0.185111	0.270344
ENSG00000131697	NPHP4	-0.00159551	0.365246	0.998845	407.717	0.0318495	0.0729693	350.067	0.0410472	0.0825016
ENSG00000069424	KCNAB2	-0.00145845	0.51457	0.999755	1037.58	0.00340306	0.0167935	1135.45	0.00144859	0.00855731
ENSG00000116254	CHD5	-0.000383762	0.284386	0.979085	-610.817	0.239468	0.342391	-425.6	0.260317	0.3547
ENSG00000116251	RPL22	-0.00630702	0.058405	0.816397	-245.217	0.0509862	0.104169	-229.283	0.0792075	0.137728
ENSG00000158286	RNF207	0.0013012	0.633214	0.999755	-905.217	0.00306287	0.0158844	-787.917	0.00198286	0.0100248
ENSG00000116237	ICMT	-0.00156453	0.555677	0.999755	289.3	0.0145412	0.0415878	293.8	0.00951583	0.0276523
ENSG00000158292	GPR153	0.0043193	0.100288	0.858515	-551.217	0.0502747	0.103053	-421.85	0.0692909	0.124166
ENSG00000097021	ACOT7	0.00239468	0.510267	0.999755	-400.417	0.0053531	0.0216385	-354.567	0.00649172	0.0210504
ENSG00000069812	HES2	-0.000501216	0.585688	0.999755	-536.717	0.184217	0.278937	-549.267	0.112335	0.181908
ENSG00000187017	ESPN	0.00239282	0.282414	0.979085	-360.233	0.261949	0.367019	-457.417	0.223511	0.314132
ENSG00000215788	TNFRSF25	-0.00683519	0.0880222	0.847361	-45.2	0.772269	0.832697	-446.2	0.0774223	0.135287
ENSG00000171680	PLEKHG5	-0.000746941	0.488109	0.999755	635.633	0.032729	0.0744335	588.467	0.244309	0.337523
ENSG00000162408	NOL9	-0.000356308	0.87136	0.999755	166.45	0.128073	0.210994	167.333	0.10462	0.172035
ENSG00000173662	TAS1R1	0.000358181	0.341963	0.99304	-193.35	0.659056	0.741908	132.933	0.777259	0.834518
ENSG00000204859	ZBTB48	-0.00177241	0.400609	0.999755	459.85	0.00499932	0.0207737	352.45	0.20351	0.291966
ENSG00000162413	KLHL21	-0.00372144	0.187604	0.940127	-54.8333	0.63338	0.720701	13	0.965467	0.97522
ENSG00000116273	PHF13	0.000596295	0.819008	0.999755	-293.15	0.367678	0.478789	-329.833	0.239682	0.332491
ENSG00000041988	THAP3	-0.00283204	0.129336	0.898634	383.133	0.022457	0.0566906	398.75	0.0197635	0.0472187
ENSG00000007923	DNAJC11	-0.000538916	0.853048	0.999755	65.4	0.335106	0.445485	55.2667	0.353133	0.452855
ENSG00000171735	CAMTA1	-0.00125547	0.445322	0.999755	-131.517	0.242086	0.345277	-126.433	0.252859	0.346633
ENSG00000049245	VAMP3	-0.0015162	0.538006	0.999755	-54.55	0.658847	0.741886	-512.317	0.0744252	0.131301
ENSG00000049246	PER3	0.00050525	0.793392	0.999755	-582.367	0.0283372	0.0669542	-331.85	0.0877402	0.149531
ENSG00000049247	UTS2	-0.000143401	0.96224	0.999755	394.467	0.0945527	0.166133	287.817	0.0968105	0.161634
ENSG00000049249	TNFRSF9	0.00178765	0.397826	0.999755	781.467	0.0183287	0.0489068	1219.98	0.00134081	0.00819242
ENSG00000116288	PARK7	-0.00340135	0.178275	0.929452	119.05	0.276713	0.383679	117.133	0.325696	0.424758
ENSG00000116285	ERRFI1	0.000775629	0.747576	0.999755	434.633	0.112272	0.190254	337.05	0.408543	0.507879
ENSG00000162426	SLC45A1	7.6011e-05	0.912542	0.999755	684.133	0.040017	0.0865058	710.55	0.105247	0.172815
ENSG00000142599	RERE	-0.00108154	0.665964	0.999755	854.933	0.00793658	0.0276778	904.133	0.00442561	0.0162283
ENSG00000074800	ENO1	2.64688e-05	0.993054	0.999755	-11.5833	0.906372	0.933604	-14.85	0.884924	0.917022
ENSG00000131686	CA6	-0.00252548	0.000422179	0.193693	-347.767	0.163348	0.254044	-707.867	0.0356387	0.0738775
ENSG00000142583	SLC2A5	-0.00481016	0.254388	0.973358	-588.45	0.0878445	0.157223	-410.133	0.132665	0.207358
ENSG00000180758	GPR157	-0.00312017	0.268785	0.97708	-256.767	0.0858613	0.154598	-311.55	0.0597486	0.11046
ENSG00000049239	H6PD	-0.00414546	0.0792306	0.844613	920.633	0.00599462	0.0231003	1194.43	0.000731781	0.0060206
ENSG00000171621	SPSB1	-0.00147646	0.456517	0.999755	-140.4	0.639015	0.72542	-65.6	0.774505	0.832461
ENSG00000171612	SLC25A33	-3.36624e-05	0.987481	0.999755	-135.483	0.290184	0.397871	-138.9	0.253291	0.347043
ENSG00000188807	TMEM201	-0.000320738	0.893234	0.999755	-183.183	0.0367241	0.080878	-168.9	0.0406812	0.0818884
ENSG00000171608	PIK3CD	-0.0020197	0.430489	0.999755	686.017	0.00386516	0.0179069	1126.17	0.00671334	0.0215299
ENSG00000171603	CLSTN1	0.00161097	0.60953	0.999755	-76.0333	0.518999	0.622615	-104.983	0.40414	0.503932
ENSG00000178585	CTNNBIP1	-0.00146788	0.400747	0.999755	1413	0.00016919	0.00472128	1297.37	8.23883e-05	0.00265532
ENSG00000162441	LZIC	-0.00341457	0.0900707	0.847396	704.017	0.000140614	0.00448602	779.933	2.5321e-05	0.00190813
ENSG00000173614	NMNAT1	-0.00480957	0.0101462	0.560455	628.383	0.0599275	0.117391	1109.3	0.00730441	0.0229028
ENSG00000162444	RBP7	-0.00576118	0.203254	0.953136	-570.65	0.00396364	0.0181434	-913.467	0.00213434	0.0104697
ENSG00000130939	UBE4B	-0.00209806	0.279562	0.978809	712.133	0.000442141	0.00642773	800.183	0.000233685	0.00372702
ENSG00000054523	KIF1B	0.000637732	0.800867	0.999755	204.917	0.235917	0.338583	290.2	0.32849	0.427544
ENSG00000142657	PGD	-0.00186838	0.597214	0.999755	-464.85	0.00327917	0.0164793	-1016.02	0.00273692	0.0121081
ENSG00000175279	CENPS	-0.00237294	0.406793	0.999755	-489.117	0.0150782	0.0425865	-517.333	0.0113188	0.0312499
ENSG00000241563	CORT	-0.001321	0.164693	0.919159	-644.1	0.114797	0.193592	-771.567	0.0240501	0.0545763
ENSG00000160049	DFFA	-0.00115724	0.675605	0.999755	10.6333	0.782377	0.840454	-1.16667	0.976262	0.983386
ENSG00000142655	PEX14	0.000541184	0.823476	0.999755	176.367	0.242281	0.345492	129.517	0.406268	0.505938
ENSG00000130940	CASZ1	0.00325646	0.0366753	0.741609	756.817	0.0135469	0.0396097	596.583	0.0173306	0.0428839
ENSG00000175262	C1orf127	-0.000384981	0.691576	0.999755	-202.383	0.603812	0.696455	-20.8	0.945504	0.962151
ENSG00000120948	TARDBP	-0.00181387	0.534409	0.999755	113	0.00315655	0.0161327	130.733	0.00344387	0.0140081
ENSG00000009724	MASP2	0.00033865	0.862343	0.999755	-740.767	0.0223792	0.0565425	-521.55	0.0500175	0.0963714
ENSG00000116649	SRM	-0.0016189	0.630466	0.999755	38.45	0.793745	0.848754	53.95	0.709987	0.781256
ENSG00000171824	EXOSC10	0.000133451	0.963247	0.999755	138.483	0.20753	0.306066	83.2	0.437956	0.536533
ENSG00000198793	MTOR	-0.00117165	0.627782	0.999755	324.35	0.0173416	0.0469637	317.083	0.0157375	0.0399429
ENSG00000171819	ANGPTL7	0.00112269	0.132618	0.900064	-277.367	0.285568	0.392854	-434.35	0.235557	0.327841
ENSG00000120942	UBIAD1	-0.00190595	0.380851	0.998845	315.933	0.0241601	0.0596696	320.333	0.0179462	0.0439893
ENSG00000204624	DISP3	-0.000254798	0.606013	0.999755	388.833	0.330807	0.441501	217.667	0.578045	0.666732
ENSG00000116661	FBXO2	4.14744e-06	0.998731	0.999755	830.8	0.0148698	0.0422119	718.967	0.0851646	0.146148
ENSG00000132879	FBXO44	-0.00211533	0.434619	0.999755	693.617	0.0142445	0.0410343	487.467	0.0618856	0.113538
ENSG00000116663	FBXO6	-0.00171053	0.487414	0.999755	1191.63	0.00635934	0.024069	1059.02	0.00383721	0.0149052
ENSG00000116670	MAD2L2	-0.00294919	0.147019	0.908868	1018.22	0.0089718	0.0298849	998.917	0.00314651	0.0132491
ENSG00000162490	DRAXIN	0.00351414	0.0307964	0.721034	467.667	0.0650206	0.125032	314.183	0.352235	0.451889
ENSG00000177674	AGTRAP	-0.00551319	0.220905	0.957105	-555.233	0.00138232	0.0104826	-943.283	0.00103557	0.00717951
ENSG00000177000	MTHFR	-0.00233845	0.223639	0.958811	1029.97	0.000632285	0.00746632	829.217	0.000821831	0.00633644
ENSG00000011021	CLCN6	-0.000804623	0.755899	0.999755	49.8667	0.587417	0.682154	24.2667	0.779787	0.836582
ENSG00000175206	NPPA	-0.000354979	0.839549	0.999755	206.167	0.0050959	0.0209803	422.7	0.0476665	0.0926658
ENSG00000120937	NPPB	0.0010925	0.286269	0.979085	-126.667	0.152662	0.241151	-545.033	0.0540018	0.102239
ENSG00000116685	KIAA2013	-0.00433987	0.0646592	0.824709	559.317	0.0630517	0.121861	1099.35	0.0214706	0.0501453
ENSG00000083444	PLOD1	-0.00319954	0.190138	0.940665	802.85	0.0643603	0.12388	1264.07	0.0118286	0.0322804
ENSG00000116688	MFN2	-0.000910349	0.708761	0.999755	678	0.044962	0.0947121	1089.93	0.0108283	0.0302501
ENSG00000116691	MIIP	-0.00202874	0.29463	0.980408	490.017	0.0287675	0.0677145	868.583	0.0142093	0.037053
ENSG00000120949	TNFRSF8	0.000313587	0.932164	0.999755	-168.7	0.198626	0.295391	-118.65	0.345112	0.444359
ENSG00000028137	TNFRSF1B	0.00115762	0.707735	0.999755	15.85	0.921795	0.944005	-486.95	0.119573	0.190933
ENSG00000048707	VPS13D	-0.000782037	0.667649	0.999755	658.717	0.00848314	0.0288864	645.967	0.00873717	0.0260794
ENSG00000162496	DHRS3	-0.00026103	0.937106	0.999755	879.05	0.00116853	0.00970085	671.483	0.000835897	0.00640423
ENSG00000179172	HNRNPCL1	4.28623e-05	0.916659	0.999755	434.117	0.433987	0.543844	703.083	0.198651	0.286339
ENSG00000162493	PDPN	-0.000227303	0.880316	0.999755	245.633	0.382985	0.493042	41.05	0.922698	0.945045
ENSG00000116731	PRDM2	-0.00208239	0.419964	0.999755	533.233	0.00115388	0.00967188	615.267	0.000850569	0.00645646
ENSG00000189337	KAZN	-0.00208336	0.37482	0.998845	217.883	0.437466	0.547061	-29.4833	0.939682	0.95792
ENSG00000171729	TMEM51	0.00185595	0.522368	0.999755	-864.033	0.024962	0.0610797	-645.6	0.0394882	0.0799222
ENSG00000142621	FHAD1	-4.54064e-05	0.921211	0.999755	-132.583	0.600954	0.694083	376.5	0.287037	0.383416
ENSG00000142634	EFHD2	-0.00152448	0.613926	0.999755	-242.75	0.0123673	0.0370566	-596.483	0.0414001	0.0830158
ENSG00000162438	CTRC	-0.00304697	0.0207583	0.655964	202.15	0.62507	0.713954	-57.6	0.749361	0.813574
ENSG00000142615	CELA2A	-0.00229221	0.0422014	0.770545	511.683	0.00094802	0.00885623	-211.383	0.0866354	0.148138
ENSG00000215704	CELA2B	-0.00119591	0.0484928	0.788054	-440.55	0.119825	0.200423	-226.283	0.182362	0.267137
ENSG00000132906	CASP9	-0.00316099	0.0543863	0.803633	724.55	0.00602992	0.0231905	1109	0.00066678	0.00578336
ENSG00000116138	DNAJC16	-0.00178752	0.360418	0.998845	336.217	0.000378253	0.00610777	375.617	0.000382554	0.00451396
ENSG00000116771	AGMAT	-0.00382203	0.0978268	0.856764	-549.867	0.0769042	0.141985	-474.1	0.0901314	0.152838
ENSG00000197312	DDI2	-0.00265933	0.325947	0.991355	3.61667	0.986782	0.991343	29.9	0.881114	0.914045
ENSG00000116786	PLEKHM2	-0.00142731	0.481985	0.999755	912.9	0.00145226	0.0107568	849.867	0.00176911	0.00946376
ENSG00000162461	SLC25A34	-0.00463548	0.000212601	0.141437	-7.68333	0.970892	0.979938	221.417	0.659088	0.73795
ENSG00000162458	FBLIM1	-0.000674049	0.533852	0.999755	431.6	0.233944	0.336185	276.45	0.0925744	0.156183
ENSG00000233954	UQCRHL	-0.00475746	0.0593687	0.817171	-229.317	0.112343	0.190317	-234.95	0.0846236	0.145363
ENSG00000065526	SPEN	-0.000900573	0.742845	0.999755	317.017	0.00805228	0.0279066	334.933	0.00632064	0.0207221
ENSG00000116809	ZBTB17	-0.00114197	0.565952	0.999755	1111.25	0.0016772	0.0114963	1313.03	0.000771106	0.00617478
ENSG00000173641	HSPB7	-0.00451056	0.093771	0.85274	-33.45	0.894335	0.92463	-368.8	0.172656	0.255674
ENSG00000186510	CLCNKA	0.000110451	0.859118	0.999755	-1049.17	0.00804402	0.0278955	-1080.5	0.0167143	0.041783
ENSG00000185519	FAM131C	-0.000575993	0.366272	0.998845	-425.4	0.264405	0.369608	-735.983	0.128046	0.201582
ENSG00000142627	EPHA2	0.000319922	0.735754	0.999755	-1051.48	0.00378701	0.0177706	-1016.52	0.00396784	0.0151739
ENSG00000142632	ARHGEF19	-0.00114262	0.548595	0.999755	1050.18	0.0204503	0.0529116	1158.63	0.0210926	0.0495069
ENSG00000132881	CPLANE2	-0.00145308	0.38839	0.999755	-78.0667	0.35345	0.464488	-69.15	0.42763	0.526405
ENSG00000037637	FBXO42	-0.00237643	0.183991	0.936216	632.433	0.000504276	0.00676355	611.25	0.000203569	0.00351658
ENSG00000055070	SZRD1	-0.00208498	0.343448	0.99304	427.95	0.00334989	0.0166723	442.1	0.00167808	0.00918145
ENSG00000157191	NECAP2	-0.002655	0.209569	0.953136	645.317	0.00647544	0.0242989	651.1	0.00431741	0.0160233
ENSG00000219481	NBPF1	7.27428e-07	0.999357	0.999806	396.883	0.164873	0.255882	409.4	0.0476185	0.092607
ENSG00000058453	CROCC	-0.000466608	0.844313	0.999755	727.15	0.00464387	0.0199065	741.367	0.0144798	0.0375387
ENSG00000159363	ATP13A2	-0.000598504	0.791422	0.999755	890.867	0.00200479	0.0126049	688.2	0.00719573	0.0226714
ENSG00000117118	SDHB	-0.00375847	0.0857767	0.847361	733.567	0.00455881	0.0196607	868.283	0.000746425	0.00607774
ENSG00000117115	PADI2	-0.00713195	0.16413	0.918914	-654.2	0.00577086	0.0225896	-1045.07	0.00198493	0.0100301
ENSG00000159339	PADI4	-0.00409876	0.514675	0.999755	-606.6	0.00211493	0.0129893	-842.45	0.000568932	0.00541948
ENSG00000276747	PADI6	0.00102975	0.245148	0.971059	-300.55	0.00181447	0.0119325	-430.183	0.0257761	0.0575718
ENSG00000179051	RCC2	-0.000627401	0.848617	0.999755	167.45	0.0519293	0.105557	144.483	0.0707254	0.125999
ENSG00000074964	ARHGEF10L	0.000743909	0.745825	0.999755	555.233	0.00317937	0.0161838	240.433	0.20309	0.291524
ENSG00000117154	IGSF21	0.000362499	0.661289	0.999755	-43.4833	0.857048	0.896712	223.917	0.214507	0.303859
ENSG00000159423	ALDH4A1	-0.00116604	0.600565	0.999755	730.867	0.027363	0.0652852	552.067	0.0282788	0.0618683
ENSG00000169991	IFFO2	0.00043711	0.868087	0.999755	-166.067	0.162781	0.253288	-165.6	0.135692	0.210991
ENSG00000127481	UBR4	-0.00109624	0.6638	0.999755	93.6167	0.231362	0.333458	68.6333	0.354748	0.45444
ENSG00000127463	EMC1	0.000729874	0.784195	0.999755	7.9	0.87929	0.91349	3.4	0.945811	0.962298
ENSG00000053372	MRTO4	-0.00238099	0.462248	0.999755	98.8167	0.194998	0.29133	98.8667	0.198311	0.285902
ENSG00000162482	AKR7A3	0.00258413	0.195495	0.948234	650.117	0.0887848	0.158534	135.55	0.754236	0.816968
ENSG00000053371	AKR7A2	-0.0014729	0.571472	0.999755	254.483	0.0205181	0.0530431	229.367	0.0327117	0.069161
ENSG00000040487	SLC66A1	-0.00199569	0.276852	0.978069	801.267	0.000355713	0.00601812	764.75	0.000281232	0.00400029
ENSG00000077549	CAPZB	-0.000561918	0.777284	0.999755	933.967	0.00858126	0.0290859	1229.55	0.00230755	0.0110244
ENSG00000173436	MICOS10	-0.00313273	0.161361	0.918914	307.6	0.00765504	0.0270581	306.917	0.0100718	0.0287764
ENSG00000158747	NBL1	-0.00404648	0.0405455	0.761094	-134.25	0.473586	0.580867	-147.283	0.422165	0.521157
ENSG00000158748	HTR6	0.000470652	0.615251	0.999755	-371.783	0.351879	0.462735	-569.033	0.252447	0.346221
ENSG00000162542	TMCO4	0.00024325	0.918645	0.999755	156.783	0.187741	0.283035	81.35	0.508367	0.60299
ENSG00000169914	OTUD3	-0.000550811	0.813411	0.999755	68.3333	0.0776932	0.142951	77.2833	0.0771007	0.134831
ENSG00000188257	PLA2G2A	0.00451855	0.283599	0.979085	341.967	0.16079	0.250842	-58.6	0.496899	0.592431
ENSG00000127472	PLA2G5	-0.000208119	0.650532	0.999755	-538.783	0.19788	0.294594	-1375.2	0.00634129	0.020768
ENSG00000117215	PLA2G2D	-0.000574045	0.278332	0.978443	-426.117	0.238341	0.34124	-356.6	0.342677	0.44188
ENSG00000187980	PLA2G2C	-0.000318298	0.445687	0.999755	56.2	0.844413	0.886835	373.15	0.300823	0.398255
ENSG00000162543	UBXN10	2.49908e-05	0.979052	0.999755	-557.817	0.0528644	0.106873	-665.633	0.0746561	0.131544
ENSG00000162545	CAMK2N1	0.0020239	0.246098	0.971218	843.633	0.000239738	0.00521573	1020.97	0.00165649	0.00912448
ENSG00000090432	MUL1	-0.00238909	0.281625	0.979085	871.133	0.00413269	0.018562	1227.65	0.00120028	0.00775196
ENSG00000158825	CDA	-0.00765147	0.27123	0.97708	-579.283	0.002208	0.0132759	-695.717	0.00199042	0.0100514
ENSG00000158828	PINK1	-0.00182913	0.607753	0.999755	-539.983	0.00115583	0.00967784	-458.983	0.00394443	0.0151289
ENSG00000244038	DDOST	-0.000605346	0.8152	0.999755	273.033	0.00658839	0.0245483	268.183	0.00815095	0.0247704
ENSG00000117245	KIF17	2.24838e-05	0.945338	0.999755	63.4	0.734515	0.803147	37.8167	0.802069	0.853102
ENSG00000189410	SH2D5	-0.000498968	0.531802	0.999755	-820.917	0.00401625	0.0182733	-896.517	0.00248178	0.0114577
ENSG00000127483	HP1BP3	-0.000568653	0.850506	0.999755	157.783	0.045078	0.0948939	135.55	0.0662027	0.11983
ENSG00000075151	EIF4G3	0.000198692	0.939444	0.999755	321.7	0.0152974	0.0429997	323.433	0.0085891	0.0257458
ENSG00000117298	ECE1	-0.000958484	0.786037	0.999755	-222.65	0.0124007	0.0371139	-704.1	0.00612219	0.0202934
ENSG00000142794	NBPF3	-0.000513488	0.724263	0.999755	1013.67	0.0100261	0.0322629	942.65	0.0235132	0.0537567
ENSG00000162551	ALPL	-0.00603495	0.468141	0.999755	-834.883	0.0004672	0.00656471	-851.567	0.00129143	0.00803231
ENSG00000076864	RAP1GAP	-0.00309152	0.46547	0.999755	453.433	0.037712	0.0825873	648.883	0.0223071	0.0516193
ENSG00000090686	USP48	-0.00217751	0.471522	0.999755	153.133	0.00328132	0.0164848	190.167	0.00211752	0.0104134
ENSG00000187942	LDLRAD2	-0.00101871	0.416028	0.999755	-843.683	0.0355456	0.0789603	-964.483	0.0550038	0.103512
ENSG00000142798	HSPG2	-0.0025564	0.175086	0.926131	-1197.07	0.00268425	0.0147956	-1048.68	0.0015684	0.00887495
ENSG00000219073	CELA3B	-0.00209911	0.0999288	0.857228	432.817	0.000738883	0.0079222	-219.95	0.100488	0.166668
ENSG00000142789	CELA3A	-0.00292407	0.035727	0.733652	371.433	0.00404595	0.0183111	-389.95	0.0933386	0.157099
ENSG00000070831	CDC42	-0.00276567	0.183054	0.934539	738.517	0.00996755	0.032158	1090.73	0.00072245	0.00596901
ENSG00000162552	WNT4	-6.32155e-05	0.932843	0.999755	-398.717	0.244332	0.347882	254.933	0.618023	0.701641
ENSG00000184677	ZBTB40	-0.000276325	0.913498	0.999755	223.633	0.0867556	0.155785	164.35	0.154579	0.23431
ENSG00000173372	C1QA	0.0036724	0.487115	0.999755	-140.3	0.595317	0.689052	-180.167	0.585936	0.673496
ENSG00000159189	C1QC	0.00576986	0.275992	0.978069	-201.15	0.438282	0.54773	-247.733	0.463004	0.560223
ENSG00000173369	C1QB	0.00542542	0.318327	0.99017	-206.8	0.444025	0.553311	-201.683	0.561741	0.652319
ENSG00000133216	EPHB2	0.000289222	0.714497	0.999755	-272.417	0.37251	0.483306	1.76667	0.993559	0.995538
ENSG00000227868	TEX46	-0.000760939	0.00564074	0.471534	5.83333	0.95551	0.968675	-206.733	0.323881	0.42306
ENSG00000004487	KDM1A	-0.00146881	0.659446	0.999755	71.4333	0.231144	0.333267	63.7333	0.296316	0.393281
ENSG00000169641	LUZP1	0.000177644	0.945527	0.999755	-225.467	0.0038522	0.017885	-182	0.00725022	0.0227655
ENSG00000125944	HNRNPR	-0.000109787	0.973043	0.999755	30.6167	0.36014	0.471531	36.2833	0.252065	0.345917
ENSG00000125945	ZNF436	-0.00155426	0.367752	0.998845	275.767	0.0582904	0.115045	358.417	0.0239313	0.054362
ENSG00000204219	TCEA3	-0.00464672	0.0473485	0.788054	173.733	0.415059	0.524847	-211.367	0.401191	0.500895
ENSG00000088280	ASAP3	-0.00139558	0.140853	0.901609	-11.2833	0.94621	0.962248	-72.3667	0.756048	0.818091
ENSG00000007968	E2F2	-0.00363591	0.110353	0.879629	222.25	0.225669	0.326951	230.75	0.4305	0.529186
ENSG00000117318	ID3	-0.00751459	0.0681962	0.834027	-470.2	0.0271147	0.0648714	-404.467	0.0283814	0.0620079
ENSG00000142676	RPL11	-0.00527591	0.145812	0.90582	-496.217	0.0236179	0.0586835	-476.683	0.0305959	0.0657934
ENSG00000011007	ELOA	-0.000454618	0.860006	0.999755	131.517	0.0413554	0.088642	145.05	0.019014	0.0459773
ENSG00000057757	PITHD1	-0.00219973	0.232057	0.962473	-191.483	0.385192	0.495228	-148.867	0.442932	0.541269
ENSG00000011009	LYPLA2	-0.00286301	0.165588	0.92002	1060.38	0.00662332	0.024595	1264.38	0.00195503	0.00996616
ENSG00000117308	GALE	-0.00261058	0.276782	0.978069	-19.0667	0.910116	0.936224	5.15	0.975951	0.983136
ENSG00000117305	HMGCL	-0.0021016	0.327281	0.991355	282.767	0.0358746	0.0794333	316.1	0.0154713	0.0394276
ENSG00000179163	FUCA1	-0.00308521	0.276216	0.978069	599.467	0.0429474	0.0912844	584.133	0.0133575	0.0353277
ENSG00000188822	CNR2	-0.00329677	0.222304	0.958707	16.7	0.950605	0.965441	29.6	0.904116	0.931465
ENSG00000189266	PNRC2	-0.00173335	0.601738	0.999755	237.317	0.00774948	0.0272384	269.55	0.00534497	0.018442
ENSG00000188529	SRSF10	-0.000842841	0.818029	0.999755	75	0.111512	0.189218	81.0167	0.0875168	0.149216
ENSG00000142661	MYOM3	-0.00198449	0.00910282	0.541311	-85.5333	0.727797	0.797591	-264.517	0.269889	0.36485
ENSG00000142677	IL22RA1	-0.000369566	0.210585	0.953136	-50.2333	0.895839	0.925628	-223.2	0.456425	0.554068
ENSG00000185436	IFNLR1	0.000479557	0.8451	0.999755	-648.067	0.0763298	0.141208	-504.967	0.0865366	0.147997
ENSG00000158055	GRHL3	-0.000314621	0.63727	0.999755	-1303.37	0.0705707	0.13285	-1061.68	0.0696862	0.124649
ENSG00000001460	STPG1	-0.00055016	0.495531	0.999755	561.733	0.114594	0.193345	427.567	0.132348	0.206969
ENSG00000001461	NIPAL3	-0.00172642	0.407942	0.999755	160.4	0.414352	0.52408	114.9	0.545817	0.637529
ENSG00000117602	RCAN3	-0.00435234	0.121253	0.895762	-22.05	0.821729	0.870089	-395.4	0.149593	0.228194
ENSG00000133226	SRRM1	0.000582265	0.852694	0.999755	-51.6667	0.427286	0.537259	-89.4667	0.179147	0.263409
ENSG00000169504	CLIC4	-0.00187637	0.580934	0.999755	-313.483	0.0339108	0.076254	-235.8	0.0711727	0.12668
ENSG00000020633	RUNX3	0.006103	0.161444	0.918914	-211.233	0.270883	0.37691	-302.6	0.154105	0.233731
ENSG00000117614	SYF2	-0.00360658	0.0885479	0.847361	838.8	0.00459033	0.0197555	1077.13	0.00087725	0.00655305
ENSG00000117616	RSRP1	-0.00214517	0.437987	0.999755	809.583	0.00695753	0.0253991	1173.32	0.00109886	0.00736304
ENSG00000187010	RHD	-0.00161819	0.559728	0.999755	-397.317	0.194706	0.291	-686.533	0.0405061	0.0815928
ENSG00000183726	TMEM50A	-0.00279989	0.179153	0.930608	776.4	0.0164831	0.0452992	1395.27	0.00342958	0.013972
ENSG00000188672	RHCE	-0.00167154	0.608872	0.999755	-159.95	0.51489	0.618685	-586.583	0.0130352	0.0346812
ENSG00000204178	MACO1	-0.000849939	0.681079	0.999755	255.95	0.4521	0.561132	215.233	0.376315	0.476086
ENSG00000157978	LDLRAP1	-0.00580609	0.0374575	0.74643	567.283	0.0445254	0.0939473	1033.55	0.00430201	0.0159931
ENSG00000117643	MAN1C1	-0.00206431	0.173554	0.925694	556.75	0.0143349	0.0412337	663.7	0.00929484	0.027245
ENSG00000162430	SELENON	-0.00119185	0.604807	0.999755	679.25	7.81115e-05	0.00394324	797.683	0.00264487	0.0118988
ENSG00000117640	MTFR1L	-0.00314889	0.124303	0.895762	525.2	0.000872529	0.00850539	474.767	0.00109323	0.00734421
ENSG00000127423	AUNIP	-0.000918882	0.71368	0.999755	-597.05	0.00343997	0.0168932	-552.633	0.00531866	0.0183797
ENSG00000182749	PAQR7	-0.000676148	0.782838	0.999755	-154.267	0.327429	0.438042	-131.717	0.374756	0.474653
ENSG00000117632	STMN1	-0.00628071	0.144153	0.902464	-224.6	0.0663672	0.12701	-196.85	0.0845216	0.145252
ENSG00000158006	PAFAH2	0.0010964	0.630856	0.999755	507.35	0.013116	0.0386761	403.3	0.0270476	0.0597191
ENSG00000158022	TRIM63	-0.00560683	0.0186298	0.636975	-9.46667	0.973885	0.982197	169.833	0.300184	0.397569
ENSG00000175087	PDIK1L	-0.00139742	0.546407	0.999755	-115.65	0.151767	0.240321	-118.15	0.159759	0.240432
ENSG00000197245	FAM110D	-0.000339767	0.486179	0.999755	-121.567	0.710552	0.78348	-413.833	0.278394	0.374562
ENSG00000142675	CNKSR1	-0.00261388	0.13433	0.900877	386.633	0.454686	0.563624	447.733	0.371196	0.47087
ENSG00000130695	CEP85	-0.000507222	0.853265	0.999755	30.5167	0.510147	0.61431	27.6833	0.515109	0.609373
ENSG00000142669	SH3BGRL3	-0.00107779	0.708969	0.999755	-415.917	0.0423083	0.0903076	-777.017	0.00942219	0.0274877
ENSG00000158062	UBXN11	-0.00338602	0.214724	0.955085	242.85	0.0310249	0.0714977	-184.667	0.442331	0.540788
ENSG00000169442	CD52	-0.00714971	0.0317132	0.721034	-146.35	0.522732	0.625506	-39.9	0.831454	0.8764
ENSG00000176092	CRYBG2	-0.000460665	0.54386	0.999755	-32.4667	0.739452	0.807294	-424.517	0.0198999	0.0474283
ENSG00000176083	ZNF683	0.00711111	0.0788697	0.844613	236.15	0.248244	0.35245	38.7167	0.80136	0.852747
ENSG00000117682	DHDDS	-0.00157022	0.46093	0.999755	411.533	0.000791868	0.00819665	433.25	0.000390928	0.00456102
ENSG00000198830	HMGN2	-0.00525934	0.0440236	0.779261	995.483	0.00920825	0.0303935	826.067	0.00597602	0.0199486
ENSG00000117676	RPS6KA1	-0.00152556	0.569189	0.999755	97.5667	0.332709	0.443281	-35.9333	0.88219	0.914918
ENSG00000117713	ARID1A	-0.0010936	0.691858	0.999755	434.75	0.000281385	0.0055561	503.2	0.0004411	0.00480833
ENSG00000060642	PIGV	-0.00304887	0.126913	0.895762	1023.1	0.00137878	0.010466	1103.25	0.000330786	0.00425035
ENSG00000204160	ZDHHC18	-0.00175502	0.573694	0.999755	-74.35	0.500669	0.606032	-522.1	0.0595839	0.110216
ENSG00000175793	SFN	6.07366e-05	0.976615	0.999755	-77.4	0.843016	0.885715	80.25	0.850925	0.891084
ENSG00000142751	GPN2	-0.0029244	0.178902	0.930412	446.05	0.00025256	0.00530139	465.433	9.76379e-05	0.00278707
ENSG00000198746	GPATCH3	-0.00201141	0.276021	0.978069	899.35	0.00276763	0.0150385	1035.23	0.000916298	0.00671199
ENSG00000090273	NUDC	0.000149183	0.956093	0.999755	-156.2	0.149867	0.238135	-147.5	0.244461	0.337643
ENSG00000131910	NR0B2	0.00238165	0.0881319	0.847361	862.467	0.0198695	0.0517955	103.4	0.5858	0.673439
ENSG00000175707	KDF1	-0.002095	0.0290957	0.718796	-247.883	0.101784	0.176046	-123.7	0.565354	0.655636
ENSG00000253368	TRNP1	0.00132697	0.289311	0.979681	-176.05	0.272881	0.379079	3.76667	0.981677	0.987438
ENSG00000158246	TENT5B	-0.000723203	0.270577	0.97708	297.367	0.311991	0.421582	350.883	0.272053	0.367297
ENSG00000090020	SLC9A1	-0.00427783	0.0578041	0.816397	447.783	0.0185045	0.0492328	817.967	0.0272863	0.0601355
ENSG00000142784	WDTC1	-0.000337035	0.847455	0.999755	68.3167	0.523626	0.626239	160.633	0.546802	0.638537
ENSG00000186501	TMEM222	-0.0037268	0.0838642	0.847157	1047.9	0.00260982	0.0145655	1581.67	0.00206669	0.0102474
ENSG00000142765	SYTL1	-0.00320279	0.295534	0.980408	-280.633	0.159403	0.2492	-637.95	0.0534219	0.101452
ENSG00000142733	MAP3K6	0.00221712	0.282562	0.979085	156.05	0.142447	0.228764	-186.767	0.518783	0.612604
ENSG00000142748	FCN3	-0.00180555	0.430787	0.999755	104.95	0.474982	0.582167	-371.2	0.257011	0.351431
ENSG00000174950	CD164L2	-0.000609073	0.343006	0.99304	-226.667	0.291832	0.399709	58.9667	0.814601	0.862892
ENSG00000181773	GPR3	0.000553067	0.514301	0.999755	547.3	0.249803	0.354244	680.75	0.173779	0.256992
ENSG00000158195	WASF2	-0.0010412	0.551716	0.999755	428.717	0.0836293	0.151315	663.267	0.0199363	0.0475
ENSG00000126705	AHDC1	-0.000801537	0.739235	0.999755	-435.533	0.00878847	0.0295265	-426.383	0.0107657	0.0301281
ENSG00000000938	FGR	-0.00301065	0.414361	0.999755	-398.517	0.00412594	0.018537	-924.383	0.000322417	0.00421653
ENSG00000126709	IFI6	-0.00223873	0.61084	0.999755	-203.717	0.666074	0.747543	-93.5	0.788387	0.843103
ENSG00000009780	FAM76A	-0.000776241	0.646349	0.999755	743.133	0.000496905	0.00674608	755.917	0.000279549	0.00399628
ENSG00000117758	STX12	-0.000324241	0.888551	0.999755	497.6	0.00215956	0.0131027	626.017	0.000105416	0.00283506
ENSG00000117751	PPP1R8	-0.00305488	0.258565	0.975095	240.017	0.00676163	0.0249599	284.167	0.000576353	0.00545873
ENSG00000130775	THEMIS2	0.00213683	0.477766	0.999755	-38.2333	0.673475	0.75341	-326.017	0.217038	0.306693
ENSG00000117748	RPA2	-0.000376969	0.868023	0.999755	533.783	0.0158536	0.0440506	514.2	0.0158249	0.040093
ENSG00000130768	SMPDL3B	-8.68919e-06	0.995519	0.999755	95.0167	0.59294	0.68681	-23.8167	0.899721	0.92804
ENSG00000158156	XKR8	-0.00207152	0.544847	0.999755	-509.45	0.00163774	0.0113846	-1004.97	0.00188268	0.00977499
ENSG00000158161	EYA3	-0.00311622	0.161832	0.918914	659.65	9.05526e-06	0.00215594	731.6	8.15142e-07	0.000751282
ENSG00000169403	PTAFR	-0.00714513	0.0775597	0.844613	-611	0.00183758	0.0120302	-477.85	0.0295748	0.0640171
ENSG00000126698	DNAJC8	-0.00295632	0.280201	0.979085	112.867	0.038942	0.0847456	127.75	0.0275761	0.06062
ENSG00000130770	ATP5IF1	-0.00434003	0.114604	0.883692	10.2167	0.941119	0.958633	7.61667	0.954158	0.967807
ENSG00000130766	SESN2	0.00194734	0.492143	0.999755	459.717	0.0658973	0.126359	407.817	0.050758	0.0975571
ENSG00000130772	MED18	-0.00456532	0.0748565	0.839546	712.083	0.0513612	0.104802	1094.62	0.00538738	0.0185555
ENSG00000204138	PHACTR4	-0.000289018	0.910316	0.999755	-85.7333	0.281658	0.388744	-60.4333	0.39035	0.48975
ENSG00000180198	RCC1	-0.00264513	0.416474	0.999755	74.8	0.491117	0.597111	60.8167	0.556289	0.647386
ENSG00000180098	TRNAU1AP	-0.00270734	0.164575	0.919159	526.767	0.000253582	0.00530139	565.517	0.00030734	0.00416165
ENSG00000120656	TAF12	-0.00463469	0.0178516	0.631446	646.867	0.0278049	0.0660466	1255.77	0.00140868	0.00840518
ENSG00000188060	RAB42	-0.00236385	0.370442	0.998845	-1549.75	0.000331228	0.0058982	-1535.77	0.00133535	0.00818149
ENSG00000162419	GMEB1	-0.0012427	0.4674	0.999755	502.5	0.00343883	0.0168932	487.017	0.00380326	0.0148222
ENSG00000198492	YTHDF2	-0.000468175	0.857857	0.999755	351.35	5.12887e-05	0.00361815	392.817	5.02539e-05	0.00222661
ENSG00000116329	OPRD1	-0.00024428	0.217913	0.956987	312.217	0.0641094	0.123523	44.4333	0.842016	0.884136
ENSG00000159023	EPB41	-0.00221697	0.309477	0.985614	-6.11667	0.981323	0.987659	-222.55	0.47023	0.567119
ENSG00000253304	TMEM200B	-0.000156847	0.589538	0.999755	-302.15	0.315193	0.424915	-260.617	0.0697016	0.124659
ENSG00000116350	SRSF4	0.000465039	0.84485	0.999755	263.75	0.0384516	0.0838304	204.917	0.061855	0.113515
ENSG00000116353	MECR	-0.00112336	0.642974	0.999755	-212.5	0.0106338	0.0335971	-200.1	0.0103677	0.0293674
ENSG00000060656	PTPRU	-0.000599098	0.487266	0.999755	265.95	0.25435	0.359163	615	0.0913684	0.154399
ENSG00000162510	MATN1	-4.52459e-05	0.941573	0.999755	230.1	0.567421	0.664705	257.217	0.549492	0.640814
ENSG00000162511	LAPTM5	-0.00183582	0.401411	0.999755	558.5	0.00527278	0.0214232	836.883	0.0104768	0.0295627
ENSG00000162512	SDC3	0.00241995	0.261188	0.975161	6.7	0.966577	0.976657	349.6	0.0483562	0.093766
ENSG00000134644	PUM1	-0.000136176	0.964114	0.999755	151.833	0.0426937	0.0909395	193.633	0.0238462	0.0542004
ENSG00000060688	SNRNP40	-0.00280322	0.271436	0.97708	240.5	0.00827907	0.0284649	246.25	0.00992832	0.0284691
ENSG00000121766	ZCCHC17	-0.00376253	0.102622	0.86582	408.65	0.00290596	0.0153899	404.467	0.0026903	0.0119869
ENSG00000121769	FABP3	-0.00567892	0.138142	0.901069	-711.4	0.173332	0.266199	-451.95	0.389842	0.489218
ENSG00000168528	SERINC2	-0.000742872	0.815167	0.999755	-124.033	0.364864	0.475958	-559.367	0.0133567	0.0353277
ENSG00000142910	TINAGL1	-0.00179011	0.136637	0.900877	262.683	0.452637	0.56153	-102.05	0.5613	0.651923
ENSG00000162517	PEF1	-0.00165006	0.403286	0.999755	1106.12	0.0004878	0.00671339	1032.67	0.000393406	0.00457966
ENSG00000084636	COL16A1	0.000445124	0.759933	0.999755	-543.633	0.161871	0.252149	-599.433	0.0574493	0.107182
ENSG00000121753	ADGRB2	0.00286059	0.030805	0.721034	1142.83	4.81616e-05	0.00354883	1413.23	0.00103416	0.00717611
ENSG00000134668	SPOCD1	0.00196692	0.424811	0.999755	-362.6	0.32724	0.437902	-567.15	0.202484	0.290762
ENSG00000184007	PTP4A2	-0.00271521	0.207576	0.953136	495	0.000470021	0.00656977	529.517	0.000468684	0.00494717
ENSG00000121774	KHDRBS1	-0.000796391	0.793505	0.999755	108.633	0.000256586	0.00532246	128.75	0.000715975	0.005956
ENSG00000121775	TMEM39B	-0.0016147	0.430895	0.999755	411.517	0.00176051	0.0117611	361.083	0.00225278	0.0108494
ENSG00000025800	KPNA6	-0.00128062	0.548693	0.999755	485.417	2.06322e-05	0.00284815	478.2	5.58846e-05	0.00229406
ENSG00000084652	TXLNA	-0.00157539	0.601608	0.999755	134.183	0.00626357	0.0238248	133.033	0.00573634	0.0193556
ENSG00000160050	CCDC28B	-0.00294008	0.410444	0.999755	-156.817	0.0804523	0.146832	-149.9	0.0867009	0.148197
ENSG00000160051	IQCC	-0.00160632	0.433394	0.999755	-206.783	0.150125	0.238383	-173.467	0.172568	0.255567
ENSG00000222046	DCDC2B	-0.000902466	0.247714	0.971395	595.583	0.111113	0.188704	847.933	0.0540201	0.102239
ENSG00000160055	TMEM234	-0.00129266	0.494808	0.999755	562.883	0.0067133	0.0248448	754.367	0.0234591	0.0536803
ENSG00000084623	EIF3I	-0.002275	0.425484	0.999755	92.55	0.358566	0.469904	75.6667	0.493804	0.59011
ENSG00000183615	FAM167B	-0.000945423	0.605818	0.999755	301.55	0.484927	0.591291	202.083	0.698812	0.772228
ENSG00000182866	LCK	-0.00414018	0.277256	0.978265	352.25	0.264326	0.369564	180.383	0.561783	0.652319
ENSG00000116478	HDAC1	-0.00321562	0.224387	0.958811	336.283	0.0013321	0.0102893	329.617	0.00315147	0.0132579
ENSG00000175130	MARCKSL1	-0.00129426	0.759705	0.999755	-321.65	0.159051	0.24875	-250.433	0.217309	0.306881
ENSG00000162526	TSSK3	-0.00560868	0.00802215	0.51995	106.383	0.539218	0.639154	192.733	0.601681	0.687591
ENSG00000225828	FAM229A	-0.00486009	0.0545282	0.803633	-284.717	0.114238	0.192941	-606.25	0.0157625	0.0399805
ENSG00000160058	BSDC1	-0.00326983	0.0690645	0.835043	1125.68	5.30622e-05	0.00361815	1208.52	4.73169e-05	0.00216475
ENSG00000160062	ZBTB8A	0.000232165	0.690187	0.999755	104.433	0.789048	0.845529	94.5667	0.729213	0.797239
ENSG00000176261	ZBTB8OS	-0.00441112	0.123575	0.895762	129.417	0.128003	0.210989	135.833	0.111333	0.180641
ENSG00000162521	RBBP4	-0.00305939	0.30524	0.984175	135.8	0.00096726	0.0089103	157.367	0.000462827	0.00490798
ENSG00000162520	SYNC	9.1265e-05	0.851263	0.999755	-508.817	0.129673	0.213046	-160.55	0.208672	0.297484
ENSG00000162522	KIAA1522	0.000346838	0.792086	0.999755	73.4167	0.730656	0.800098	-364.7	0.176137	0.259865
ENSG00000134684	YARS1	0.00159135	0.600373	0.999755	-163.65	0.102973	0.177586	-162.633	0.115665	0.185987
ENSG00000116497	S100PBP	-0.00278155	0.279298	0.978736	277.283	1.46991e-06	0.0011366	292.35	1.65597e-06	0.000856019
ENSG00000160097	FNDC5	-0.00422363	0.000134594	0.0999778	-419.2	0.285174	0.392416	325.833	0.502205	0.597323
ENSG00000121905	HPCA	-0.000538207	0.439462	0.999755	132.533	0.526455	0.628492	-137.183	0.509704	0.6044
ENSG00000121900	TMEM54	-0.00153467	0.39099	0.999755	166.417	0.291749	0.39963	215.533	0.255361	0.349542
ENSG00000116514	RNF19B	-0.00232104	0.357925	0.998845	379.417	0.0343563	0.0770117	477.9	0.149411	0.228004
ENSG00000004455	AK2	-0.00408312	0.176581	0.928108	-0.966667	0.99377	0.995684	-23.15	0.857118	0.895405
ENSG00000142920	AZIN2	-0.000636035	0.560865	0.999755	511.017	0.00230997	0.0136335	466.733	0.0200012	0.0475971
ENSG00000116525	TRIM62	0.000355463	0.851424	0.999755	796.55	0.00432415	0.0189935	1162.07	0.000989056	0.0069798
ENSG00000160094	ZNF362	-0.000848526	0.726033	0.999755	207.283	0.458279	0.566626	417.35	0.321567	0.420463
ENSG00000184389	A3GALT2	0.000260003	0.885174	0.999755	-150.667	0.152137	0.240616	-434.45	0.0398078	0.0804147
ENSG00000134686	PHC2	9.32083e-05	0.98376	0.999755	-535.033	0.00142174	0.0106419	-891.617	0.00474618	0.0170443
ENSG00000121903	ZSCAN20	-5.89308e-05	0.967167	0.999755	-422.767	3.52979e-05	0.00320864	-510.133	2.87643e-05	0.00194916
ENSG00000163866	SMIM12	-0.00169584	0.307382	0.985036	1041.77	0.000526709	0.00687916	1125.6	8.52587e-05	0.00270315
ENSG00000189280	GJB5	0.000214992	0.726904	0.999755	-39.55	0.817271	0.866545	-270.85	0.0594356	0.110033
ENSG00000188910	GJB3	-0.000450406	0.452961	0.999755	-454.383	0.0447595	0.0943519	-223.933	0.163244	0.244564
ENSG00000187513	GJA4	-0.00137193	0.329557	0.991355	-374.267	0.173128	0.265914	-546.2	0.112132	0.181673
ENSG00000116544	DLGAP3	0.00207847	0.0314929	0.721034	1048.53	0.00538527	0.0217011	1296.68	0.00252855	0.0115872
ENSG00000243749	TMEM35B	-0.00188187	0.395748	0.999755	773.033	0.000170882	0.00473462	776.133	0.000185507	0.00338737
ENSG00000163867	ZMYM6	-0.000114279	0.962193	0.999755	238.533	0.00325406	0.0164155	291.65	0.00326705	0.0135431
ENSG00000197056	ZMYM1	-0.000700474	0.641479	0.999755	613.933	0.0402719	0.0869123	679	0.0125141	0.033705
ENSG00000116560	SFPQ	-8.51813e-05	0.976073	0.999755	81.4	0.0120666	0.0364429	65.5	0.0692762	0.124166
ENSG00000146463	ZMYM4	-0.00156424	0.560428	0.999755	131.783	0.00635607	0.024069	121.483	0.00804363	0.0245481
ENSG00000142687	KIAA0319L	-0.00391394	0.0955718	0.855489	635.35	0.0502222	0.102972	1209.67	0.00441105	0.0161901
ENSG00000020129	NCDN	-0.00228846	0.348494	0.995999	197.2	0.128903	0.211994	183.2	0.146924	0.224759
ENSG00000116819	TFAP2E	-8.59955e-05	0.950589	0.999755	1408.32	0.000147331	0.00448602	1313.83	0.000267594	0.00391078
ENSG00000126067	PSMB2	-0.00102836	0.719361	0.999755	185.217	0.0943853	0.165914	173.25	0.125229	0.198239
ENSG00000142686	C1orf216	0.000299621	0.89902	0.999755	224.567	0.00559798	0.0222361	235.967	0.00391771	0.0150767
ENSG00000092853	CLSPN	0.000215013	0.940406	0.999755	-351.283	0.00871774	0.0293476	-374.817	0.00562653	0.0190936
ENSG00000134698	AGO4	-0.000847912	0.789139	0.999755	105.083	0.348989	0.459942	95.4833	0.721209	0.790426
ENSG00000092847	AGO1	-0.00262841	0.188562	0.94057	920.267	0.00181804	0.0119409	1003.62	0.00083001	0.00637485
ENSG00000126070	AGO3	-0.00168099	0.278794	0.978443	718.8	3.47624e-05	0.00320864	803.517	9.18617e-05	0.00274512
ENSG00000092850	TEKT2	-0.000963162	0.209164	0.953136	38.9167	0.903537	0.931237	-186.483	0.687346	0.762175
ENSG00000116863	ADPRS	-0.00360684	0.147809	0.910668	265.067	0.116693	0.196113	264.5	0.106325	0.174133
ENSG00000171812	COL8A2	-0.00165346	0.279007	0.978536	-54.1667	0.719804	0.79111	-371.2	0.0178641	0.0438631
ENSG00000054116	TRAPPC3	-0.00415996	0.0200915	0.64487	1149.2	0.0016098	0.0113012	1375.62	0.000593842	0.00551508
ENSG00000116871	MAP7D1	0.00139469	0.53363	0.999755	825.4	0.000174777	0.00475553	1058.82	0.00165812	0.00912612
ENSG00000054118	THRAP3	0.000329353	0.893959	0.999755	427.333	0.00656291	0.0244983	397.833	0.0074025	0.0230989
ENSG00000214193	SH3D21	-0.000828746	0.801839	0.999755	-841.117	0.150692	0.239203	-766.583	0.0950463	0.159285
ENSG00000142694	EVA1B	-0.00175332	0.464866	0.999755	922.033	0.00578461	0.0226095	1068.3	0.00303193	0.0129221
ENSG00000196182	STK40	-0.00139573	0.589497	0.999755	88.3833	0.471696	0.579189	-81.3833	0.765367	0.82514
ENSG00000181817	LSM10	-0.00344392	0.066154	0.828912	508.133	0.0877784	0.157133	1051.93	0.0106508	0.0299147
ENSG00000116885	OSCP1	-0.000550362	0.621934	0.999755	-18.05	0.925814	0.946816	-25.0667	0.881926	0.914705
ENSG00000116898	MRPS15	-0.00154865	0.547713	0.999755	2.36667	0.986529	0.991295	2.03333	0.988884	0.992064
ENSG00000119535	CSF3R	-0.00124521	0.889608	0.999755	-497.183	0.00944907	0.0309525	-622.617	0.0138048	0.0362344
ENSG00000163874	ZC3H12A	-0.00110123	0.663923	0.999755	1111.92	0.00788016	0.0275735	1146.53	0.0114443	0.0315016
ENSG00000163875	MEAF6	-0.00114111	0.647196	0.999755	387.183	0.00958772	0.0312623	351.983	0.0106734	0.0299362
ENSG00000163877	SNIP1	-0.00114884	0.564505	0.999755	443.083	0.000207865	0.00488612	524.683	0.000172719	0.00333224
ENSG00000163879	DNALI1	3.64869e-06	0.995803	0.999755	-161.05	0.591448	0.685693	-563.883	0.034512	0.0721458
ENSG00000134697	GNL2	-0.00103388	0.71552	0.999755	96.3667	0.0160074	0.0443639	96.9333	0.0145989	0.037747
ENSG00000116922	C1orf109	-0.000742248	0.760552	0.999755	-12.05	0.899732	0.928665	-1.73333	0.984041	0.989049
ENSG00000134690	CDCA8	-0.0027474	0.538218	0.999755	-441.483	0.00310827	0.0159809	-419.317	0.00378411	0.0147867
ENSG00000185090	MANEAL	0.00276757	0.171738	0.923996	-164.55	0.124187	0.206115	-187.75	0.0800952	0.138993
ENSG00000196449	YRDC	-0.00155421	0.604921	0.999755	40.4833	0.711057	0.783927	56.9	0.580039	0.668392
ENSG00000197982	C1orf122	-0.00296842	0.11548	0.884814	716.317	0.0553511	0.110732	1283.38	0.00816586	0.0248061
ENSG00000188786	MTF1	-0.00271626	0.228791	0.959044	318.383	0.146563	0.234149	796.333	0.00781759	0.0240194
ENSG00000204084	INPP5B	-0.0015821	0.572115	0.999755	-54.15	0.0582503	0.115004	-56.2167	0.0587211	0.108956
ENSG00000183431	SF3A3	-0.00310381	0.247252	0.97137	349.167	0.0232733	0.0581586	333.35	0.0188972	0.045773
ENSG00000183386	FHL3	-0.00461881	0.138046	0.901069	215.5	0.11198	0.189903	-221.133	0.354646	0.454384
ENSG00000183520	UTP11	-0.00342998	0.174492	0.926122	183.217	0.0593368	0.116519	177	0.0596356	0.110285
ENSG00000185668	POU3F1	0.00171748	0.333756	0.991376	-925.517	0.0122188	0.0367577	-1117.82	0.0150703	0.0386774
ENSG00000116954	RRAGC	-0.00165088	0.494715	0.999755	287.45	0.0294824	0.068919	446.75	0.00217272	0.0105949
ENSG00000214114	MYCBP	-0.00532674	0.0354474	0.732161	736.683	0.00684456	0.0251153	873.017	0.00127274	0.00799269
ENSG00000131233	GJA9	-9.36189e-05	0.802092	0.999755	153.183	0.651338	0.735555	171.583	0.478599	0.575256
ENSG00000158315	RHBDL2	0.000161005	0.605621	0.999755	140.35	0.629375	0.717452	569.217	0.1686	0.250737
ENSG00000174574	AKIRIN1	-0.00101053	0.702183	0.999755	532.667	0.000627435	0.00743155	640	0.000104283	0.00282398
ENSG00000168653	NDUFS5	-0.00541069	0.0964387	0.856764	-184.45	0.283045	0.390071	-166	0.319104	0.418118
ENSG00000127603	MACF1	0.00219762	0.391333	0.999755	284.417	0.0242494	0.0598051	332.3	0.0192126	0.0463713
ENSG00000183682	BMP8A	-0.000422653	0.642574	0.999755	8.26667	0.977928	0.984937	78.4	0.730635	0.798345
ENSG00000090621	PABPC4	-0.000889626	0.788191	0.999755	-92.3667	0.300966	0.409308	-94.5167	0.290449	0.386976
ENSG00000163909	HEYL	-0.000630727	0.213517	0.953178	-310.317	0.173886	0.266606	-16.5667	0.964991	0.975118
ENSG00000116981	NT5C1A	6.03665e-05	0.937835	0.999755	-218.8	0.564248	0.661832	-599.133	0.24386	0.337053
ENSG00000116983	HPCAL4	-0.00453716	0.00343942	0.391653	-146.55	0.433743	0.543625	-284.5	0.0297878	0.0643396
ENSG00000084072	PPIE	-0.00218889	0.386399	0.999755	-61.2167	0.587139	0.681914	-34.65	0.761847	0.822939
ENSG00000116985	BMP8B	-0.000203905	0.920919	0.999755	-171.35	0.653352	0.736975	-99.75	0.726029	0.794426
ENSG00000198754	OXCT2	0.000647802	0.613465	0.999755	-182.517	0.526385	0.628492	-208.767	0.238031	0.330725
ENSG00000043514	TRIT1	-0.00141378	0.648307	0.999755	38.6	0.0705526	0.132836	40.95	0.029673	0.0641627
ENSG00000116990	MYCL	-0.000646332	0.727188	0.999755	336.183	0.19969	0.296634	555.217	0.0542551	0.102523
ENSG00000168389	MFSD2A	0.00136176	0.619187	0.999755	-339.783	0.198306	0.295113	-271.833	0.234368	0.326595
ENSG00000131236	CAP1	-0.00178395	0.473009	0.999755	116.933	0.412227	0.522112	313.083	0.290162	0.386659
ENSG00000131238	PPT1	-0.00374119	0.217037	0.956892	250.5	0.203676	0.301436	549.567	0.0532337	0.101218
ENSG00000117000	RLF	0.00270436	0.399592	0.999755	-104.4	0.716332	0.788182	-208.1	0.364447	0.46431
ENSG00000188800	TMCO2	0.000197824	0.499856	0.999755	-312.083	0.0722478	0.135261	-365.35	0.0782958	0.136554
ENSG00000084073	ZMPSTE24	-0.0030724	0.251391	0.973358	792.283	0.0249389	0.0610422	1230.88	0.00276197	0.0121603
ENSG00000049089	COL9A2	-0.00111243	0.777025	0.999755	320.75	0.246821	0.350812	454.383	0.134644	0.2098
ENSG00000084070	SMAP2	0.000998764	0.768067	0.999755	-107.1	0.430671	0.540612	-317.933	0.100239	0.166361
ENSG00000187801	ZFP69B	-0.00179232	0.352145	0.997956	-303.733	0.156509	0.245674	-293.767	0.151486	0.230405
ENSG00000187815	ZFP69	-0.0012941	0.462205	0.999755	150.517	0.110296	0.187602	202.167	0.0293066	0.0636438
ENSG00000164002	EXO5	-0.000794416	0.655148	0.999755	365.05	0.014	0.0405469	382.617	0.00837199	0.0252137
ENSG00000117010	ZNF684	0.000383102	0.799781	0.999755	-46	0.783204	0.841115	53.65	0.730441	0.798301
ENSG00000117016	RIMS3	-0.00116052	0.359578	0.998845	899.467	0.000127804	0.00432501	908.867	0.000200172	0.00349106
ENSG00000066136	NFYC	-0.00132735	0.5153	0.999755	817.817	0.00952753	0.0311458	1282.92	0.00277064	0.0121908
ENSG00000117013	KCNQ4	-0.00066217	0.523121	0.999755	-413.983	0.146629	0.234208	-283.9	0.13999	0.21623
ENSG00000179862	CITED4	-0.00414509	0.199341	0.951791	-616.917	0.00659539	0.0245519	-899.717	0.000391555	0.00456326
ENSG00000171793	CTPS1	0.000862909	0.788126	0.999755	-73.8333	0.418465	0.527955	-63.4	0.43238	0.530899
ENSG00000171790	SLFNL1	-0.000371071	0.596806	0.999755	-176.15	0.458753	0.567088	-115.25	0.55091	0.642227
ENSG00000010803	SCMH1	-0.000894679	0.755587	0.999755	-105.883	0.31202	0.421586	-103.65	0.30387	0.401685
ENSG00000204060	FOXO6	0.000576027	0.192879	0.944357	-194.033	0.500448	0.605859	150.8	0.736556	0.803352
ENSG00000127129	EDN2	0.00105969	0.152375	0.915569	-762.067	0.0269632	0.064608	-663.017	0.0135263	0.0356583
ENSG00000127124	HIVEP3	0.00236719	0.343312	0.99304	-1067.55	0.000320334	0.00579851	-928.633	0.000134497	0.00301006
ENSG00000197273	GUCA2A	-0.00114473	0.0293288	0.718796	-467.817	0.228217	0.330002	599.583	0.118487	0.189548
ENSG00000198815	FOXJ3	-9.18463e-05	0.974688	0.999755	87.9833	0.209964	0.308925	100.233	0.20762	0.296391
ENSG00000177181	RIMKLA	-0.000118219	0.956604	0.999755	-756.433	0.000538856	0.00695253	-840.95	0.000299572	0.00412083
ENSG00000066185	ZMYND12	0.000564375	0.609015	0.999755	-573.317	0.0253777	0.0617401	-454.983	0.0326662	0.0690893
ENSG00000127125	PPCS	-0.00293692	0.239509	0.968557	644.217	0.00102227	0.00911831	764.417	0.000118382	0.00292541
ENSG00000186409	CCDC30	-0.00162918	0.0121177	0.571803	458.7	0.0888474	0.158591	996.233	0.00188576	0.0097795
ENSG00000171960	PPIH	-0.00239975	0.452257	0.999755	36.6	0.658948	0.741895	19.95	0.826485	0.872546
ENSG00000065978	YBX1	0.000807227	0.736371	0.999755	-533.367	0.00681484	0.0250601	-430.017	0.00584091	0.0195909
ENSG00000117385	P3H1	-0.00268993	0.219747	0.957105	474.317	0.0214034	0.0547147	419.183	0.0438944	0.0869251
ENSG00000164008	C1orf50	-0.0022683	0.286273	0.979085	222.683	0.0269449	0.0645742	214.55	0.028349	0.0619946
ENSG00000274386	TMEM269	-0.000538375	0.195017	0.948234	50.2333	0.916551	0.940302	456.033	0.427884	0.526643
ENSG00000177868	SVBP	-0.00449789	0.00149759	0.303389	1258	0.0205657	0.0531046	1291.83	0.00402735	0.0153263
ENSG00000164010	ERMAP	-0.00301084	0.105817	0.875512	668.867	0.0519004	0.105526	1205.5	0.00559485	0.0190222
ENSG00000164011	ZNF691	-0.00433159	0.0318174	0.721034	407.117	0.0238567	0.0591451	455	0.0157488	0.0399652
ENSG00000117394	SLC2A1	-0.00260213	0.306132	0.985036	655.133	0.011777	0.0358596	626.433	0.0191225	0.0461751
ENSG00000117395	EBNA1BP2	-0.002954	0.365749	0.998845	-106.433	0.259355	0.3644	-115.783	0.213846	0.30317
ENSG00000243710	CFAP57	-0.00130015	0.552742	0.999755	-822.617	0.00535742	0.0216448	-825.117	0.00245211	0.0113908
ENSG00000179178	TMEM125	-0.000562401	0.452306	0.999755	76.9	0.763184	0.825812	70.4833	0.761686	0.822822
ENSG00000253313	C1orf210	-0.000317704	0.496018	0.999755	-375.333	0.251081	0.355603	49.9167	0.677308	0.753267
ENSG00000066056	TIE1	8.99173e-05	0.956365	0.999755	-596.9	0.0419542	0.0897606	-707.533	0.0261175	0.0581013
ENSG00000117400	MPL	0.000928807	0.198778	0.951791	126.083	0.509016	0.613232	-328.2	0.130732	0.204974
ENSG00000117399	CDC20	-0.00470041	0.352378	0.997956	-511.8	0.0124802	0.0372732	-431.95	0.0166066	0.0416072
ENSG00000066322	ELOVL1	-0.00158202	0.42182	0.999755	1059.65	0.0025994	0.0145177	1499.25	0.000860536	0.00648478
ENSG00000159479	MED8	-0.00220204	0.285423	0.979085	556.517	0.00801449	0.0278374	612.517	0.00328088	0.013568
ENSG00000198198	SZT2	-0.00229127	0.224778	0.958811	852.3	0.00177223	0.0118191	796.233	0.00331333	0.0136623
ENSG00000142949	PTPRF	-2.30157e-05	0.986333	0.999755	-1196.23	0.0116735	0.0356491	-1128.1	0.0103782	0.0293849
ENSG00000066135	KDM4A	-0.00103848	0.649694	0.999755	536.567	0.000377997	0.00610777	564.367	0.000462574	0.00490798
ENSG00000126091	ST3GAL3	-0.00102776	0.576649	0.999755	482.533	0.00286593	0.0152765	430.667	0.00352842	0.0141983
ENSG00000117407	ARTN	0.000335322	0.815819	0.999755	-909.133	0.0506259	0.103623	-841.083	0.0253299	0.0568112
ENSG00000117408	IPO13	-0.00321202	0.115314	0.884814	757.617	0.000137225	0.00446323	701.3	0.000129692	0.00297205
ENSG00000132768	DPH2	-0.00203589	0.476498	0.999755	169.317	0.0800851	0.14629	165.25	0.0756183	0.132793
ENSG00000117410	ATP6V0B	-0.00283791	0.295688	0.980408	-179.567	0.118797	0.198981	-617.817	0.0412391	0.0827701
ENSG00000117411	B4GALT2	-0.00216882	0.492171	0.999755	-248.033	0.113415	0.191799	-235.5	0.136224	0.211607
ENSG00000159214	CCDC24	0.000265274	0.859576	0.999755	1168.12	0.00205018	0.0127591	1190.68	0.00491582	0.0174515
ENSG00000196517	SLC6A9	-0.000934264	0.708333	0.999755	353.017	0.207899	0.306466	178	0.263675	0.35825
ENSG00000178028	DMAP1	-0.00281177	0.171746	0.923996	892.233	0.000776016	0.0080867	849.067	0.00182345	0.00957917
ENSG00000117419	ERI3	-0.00192131	0.434084	0.999755	133.483	0.283525	0.390698	98.15	0.443061	0.541384
ENSG00000187147	RNF220	-0.00175866	0.367436	0.998845	905.55	1.81412e-05	0.00283952	875.983	2.45374e-05	0.00188016
ENSG00000126106	TMEM53	-0.00051362	0.752546	0.999755	89.7167	0.680306	0.758974	128.683	0.548149	0.63963
ENSG00000198520	ARMH1	-0.00382951	0.16451	0.919125	30.8333	0.915457	0.939549	-512.383	0.224845	0.315694
ENSG00000142945	KIF2C	-0.00252218	0.586159	0.999755	-590.433	0.000989607	0.00896402	-554.383	0.00127276	0.00799269
ENSG00000142937	RPS8	-0.00614399	0.0672946	0.830602	-177.233	0.253069	0.357866	-162.033	0.313195	0.411728
ENSG00000142959	BEST4	-5.51957e-05	0.960276	0.999755	781.933	0.0803708	0.146718	877.4	0.0336925	0.0707933
ENSG00000173846	PLK3	0.0042678	0.123802	0.895762	563.583	0.0139837	0.0405073	157.917	0.462094	0.559382
ENSG00000188396	DYNLT4	0.000831045	0.676984	0.999755	-126.3	0.633313	0.720678	-203.917	0.338355	0.437491
ENSG00000222009	BTBD19	-0.000761934	0.751384	0.999755	244.917	0.407244	0.517614	417.85	0.116976	0.187684
ENSG00000117425	PTCH2	-0.000581358	0.317281	0.99017	936.383	0.00397831	0.0181721	1179.88	0.00514094	0.0179685
ENSG00000070785	EIF2B3	-0.00180915	0.482567	0.999755	-42.4167	0.649657	0.734561	-37.6	0.689183	0.763643
ENSG00000126107	HECTD3	-0.000992128	0.579509	0.999755	571.317	0.0018336	0.0120128	553.417	0.00137689	0.00830597
ENSG00000126088	UROD	-0.00552694	0.00775763	0.515573	306.033	0.447609	0.55671	344.617	0.368111	0.467793
ENSG00000162415	ZSWIM5	0.000912107	0.227774	0.958811	549.217	0.00120838	0.00980743	690.85	0.00384234	0.0149162
ENSG00000186603	HPDL	-0.00194589	0.494481	0.999755	-466.483	0.0335131	0.0756476	-510.25	0.0213377	0.0499642
ENSG00000132781	MUTYH	-0.00262915	0.286538	0.979085	80.05	0.544495	0.644012	33.6	0.813111	0.861724
ENSG00000132773	TOE1	-0.00169819	0.492102	0.999755	96.0833	0.28231	0.3893	110.767	0.176488	0.260261
ENSG00000070759	TESK2	-0.00370152	0.0834879	0.847157	410.983	0.00690154	0.025242	467.967	0.00371807	0.0146421
ENSG00000280670	CCDC163	-0.00107917	0.655474	0.999755	-306.117	0.0294029	0.0687846	-173.7	0.119915	0.191332
ENSG00000132763	MMACHC	-0.00141268	0.452678	0.999755	-334.467	0.00307019	0.0159004	-359.833	0.000825444	0.0063523
ENSG00000117450	PRDX1	-0.00272925	0.413318	0.999755	-123.267	0.214649	0.314425	-112.917	0.212755	0.301978
ENSG00000117448	AKR1A1	-0.0019432	0.485865	0.999755	154.383	0.204898	0.302929	156.467	0.205324	0.293947
ENSG00000132780	NASP	-0.00116045	0.69559	0.999755	219.567	0.0056821	0.022377	226.017	0.00277872	0.0122046
ENSG00000159588	CCDC17	-0.0027712	0.326043	0.991355	-266.25	0.0187219	0.0496249	-832.65	0.000525325	0.00522611
ENSG00000159592	GPBP1L1	-5.06643e-05	0.981899	0.999755	576.55	0.000486317	0.00670147	682.367	0.000353254	0.00439076
ENSG00000159596	TMEM69	-0.00323993	0.222149	0.958707	351.75	0.0131206	0.0386824	393.05	0.0039624	0.0151717
ENSG00000197429	IPP	-0.00177163	0.408496	0.999755	385.817	0.00322358	0.0163052	441.95	0.00147449	0.00863385
ENSG00000086015	MAST2	-0.000997161	0.643862	0.999755	284.067	0.128605	0.211593	212.533	0.243041	0.336098
ENSG00000117461	PIK3R3	0.000837448	0.770452	0.999755	-467.55	0.00817348	0.0281779	-492.467	0.00489639	0.0174033
ENSG00000117472	TSPAN1	-0.000797971	0.559205	0.999755	-1441.72	0.000172403	0.00474564	-1552.45	0.000848596	0.00644776
ENSG00000085998	POMGNT1	-0.00138786	0.568299	0.999755	141.75	0.282236	0.389267	111.35	0.371036	0.470705
ENSG00000171357	LURAP1	-4.80898e-05	0.91665	0.999755	-107.383	0.762585	0.825393	-142.467	0.779386	0.83629
ENSG00000085999	RAD54L	-0.000531469	0.889345	0.999755	-520.333	0.00075204	0.00798157	-495.383	0.00137696	0.00830597
ENSG00000132128	LRRC41	-0.00112881	0.664913	0.999755	54.7667	0.591255	0.685621	26.8833	0.804359	0.854655
ENSG00000173660	UQCRH	-0.00586204	0.0911117	0.848055	-252.7	0.0236731	0.0587833	-253.683	0.0231944	0.0531448
ENSG00000117481	NSUN4	-0.000106152	0.965347	0.999755	-94.5167	0.0904088	0.160643	-90.5	0.0933307	0.157099
ENSG00000117480	FAAH	-0.0021062	0.332852	0.991376	749.867	0.00208065	0.0128692	832.65	0.0130221	0.0346585
ENSG00000079277	MKNK1	0.00011343	0.976828	0.999755	-231.317	0.0195848	0.0511818	-673.4	0.00703585	0.0223113
ENSG00000142961	MOB3C	-0.000138759	0.949427	0.999755	444.433	0.0181271	0.0485265	1041.8	0.00359834	0.0143814
ENSG00000123472	ATPAF1	-0.00298113	0.282784	0.979085	204.417	0.0800894	0.14629	207.383	0.058901	0.109186
ENSG00000186118	TEX38	0.000338915	0.18215	0.934283	254.283	0.67562	0.755159	355.817	0.481405	0.57805
ENSG00000159658	EFCAB14	-0.00129403	0.595066	0.999755	612.567	4.69906e-05	0.00352174	664.25	0.000108046	0.00284809
ENSG00000142973	CYP4B1	-0.000723809	0.556257	0.999755	-10	0.97658	0.983833	-131.267	0.132296	0.20696
ENSG00000162366	PDZK1IP1	-0.00202136	0.700389	0.999755	-472.267	0.00837328	0.0286875	-397.483	0.00914612	0.026924
ENSG00000162367	TAL1	-0.00130459	0.682806	0.999755	-440.233	0.0909061	0.161251	-356.233	0.0541311	0.102388
ENSG00000123473	STIL	-0.000280223	0.934335	0.999755	-406.117	0.000522375	0.0068706	-454.283	0.000216039	0.00357606
ENSG00000162368	CMPK1	-0.00105608	0.777681	0.999755	-40.2	0.183444	0.278089	-6.86667	0.814163	0.862546
ENSG00000186564	FOXD2	0.000384735	0.605579	0.999755	85.1167	0.790174	0.846271	75.5667	0.755323	0.81759
ENSG00000117834	SLC5A9	6.5401e-05	0.983032	0.999755	-641.083	0.00643993	0.0242414	-697.733	0.021092	0.0495069
ENSG00000132122	SPATA6	-0.00243346	0.200117	0.951791	-246.55	0.249369	0.353774	-489.4	0.0436135	0.0865115
ENSG00000162373	BEND5	-0.0038462	0.0710745	0.839546	250.317	0.276937	0.383892	-27.2333	0.940084	0.958205
ENSG00000185104	FAF1	-0.000744826	0.761765	0.999755	86.5	0.23006	0.33198	58.5833	0.431296	0.529877
ENSG00000123080	CDKN2C	-0.00246198	0.344284	0.994167	543.867	0.0624756	0.121078	484.717	0.0468087	0.0914172
ENSG00000123091	RNF11	0.000910806	0.684358	0.999755	376.833	0.216715	0.316915	533.833	0.0120486	0.0327318
ENSG00000085831	TTC39A	-0.000318446	0.69444	0.999755	-466.917	0.334688	0.44508	-547.7	0.247549	0.341003
ENSG00000085832	EPS15	-0.000299394	0.916402	0.999755	465.017	2.22155e-05	0.00288861	524.4	4.31815e-05	0.00212425
ENSG00000117859	OSBPL9	0.000600259	0.828891	0.999755	367.817	0.0438629	0.0928003	477	0.00437942	0.0161392
ENSG00000078618	NRDC	-0.00218581	0.302606	0.981907	622.883	0.0133636	0.0391839	1208.75	0.00234871	0.0111191
ENSG00000117862	TXNDC12	-0.00267463	0.186983	0.940127	928.683	0.00946098	0.0309808	1318.55	0.00115861	0.00758737
ENSG00000198841	KTI12	-0.00237376	0.414908	0.999755	27.2	0.767575	0.829356	39.2	0.652997	0.732813
ENSG00000134717	BTF3L4	-0.00318525	0.196307	0.949409	149.2	0.100881	0.174868	232.517	0.00746635	0.0232377
ENSG00000157077	ZFYVE9	0.0013991	0.323376	0.991355	364.683	0.456637	0.565369	322	0.402989	0.502858
ENSG00000154222	CC2D1B	-0.000317336	0.875924	0.999755	843.35	0.000485666	0.00669841	801.933	0.000831591	0.00638071
ENSG00000085840	ORC1	-0.00118015	0.747121	0.999755	-546.333	0.0131001	0.0386656	-497.833	0.0162149	0.0408403
ENSG00000134748	PRPF38A	-0.00335423	0.158461	0.918914	467.333	1.15885e-06	0.00106335	511.717	2.30391e-06	0.00105702
ENSG00000134744	TUT4	-0.00214839	0.391958	0.999755	622.133	0.00389185	0.0179825	674.717	0.00298539	0.0127622
ENSG00000116157	GPX7	-0.0031046	0.204371	0.953136	834.133	0.11209	0.190054	1111.23	0.0205927	0.0486558
ENSG00000182183	SHISAL2A	-0.00191823	0.425915	0.999755	-65.2333	0.750472	0.816817	-501.833	0.171128	0.2537
ENSG00000162377	COA7	-0.000592291	0.817829	0.999755	-149.117	0.157787	0.24732	-178.35	0.0783276	0.136579
ENSG00000162378	ZYG11B	-0.00258339	0.178969	0.930412	564.667	0.00022075	0.00501512	698.467	7.87984e-05	0.00260621
ENSG00000203995	ZYG11A	-0.00124998	0.538856	0.999755	-970.133	0.0191925	0.0504297	-899.067	0.00402951	0.0153273
ENSG00000121310	ECHDC2	-0.00272263	0.301236	0.981907	218.75	0.350285	0.461104	107.517	0.59917	0.685274
ENSG00000116171	SCP2	-0.00206119	0.395342	0.999755	521.017	0.00510004	0.0209803	535.85	0.00285699	0.0124265
ENSG00000174348	PODN	0.00280888	0.0688456	0.835043	458.317	0.0184158	0.0490553	436.567	0.0922843	0.155812
ENSG00000162383	SLC1A7	0.00550014	0.00276182	0.377933	290.483	0.122875	0.204319	131.117	0.625041	0.707959
ENSG00000157184	CPT2	-0.00336669	0.182889	0.934539	-28.1667	0.734419	0.803099	27.5167	0.708408	0.7804
ENSG00000162384	CZIB	-0.00409788	0.0544318	0.803633	498.917	0.00018344	0.00482771	478.333	0.000252264	0.00383535
ENSG00000162385	MAGOH	-0.00418206	0.128654	0.897529	-21.8833	0.835634	0.880568	-0.583333	0.995285	0.996691
ENSG00000157193	LRP8	0.00151514	0.617235	0.999755	-108.233	0.0874471	0.156738	-107.333	0.0603593	0.111346
ENSG00000058804	NDC1	-0.00192723	0.577993	0.999755	-80.2	0.00865546	0.029253	-110.667	0.00584923	0.0196051
ENSG00000058799	YIPF1	-0.0026626	0.335158	0.991457	-168.5	0.158382	0.248052	-217.733	0.402376	0.502174
ENSG00000211452	DIO1	-0.000229271	0.735652	0.999755	-2.48333	0.995474	0.996624	-312.517	0.47745	0.574228
ENSG00000081870	IFT25	-0.00287139	0.334399	0.991376	-201.6	0.0296042	0.0691621	-213	0.0258363	0.0576587
ENSG00000116212	LRRC42	-0.00316466	0.227044	0.958811	126.433	0.507635	0.611921	167.333	0.358679	0.458534
ENSG00000116209	TMEM59	-0.00376482	0.0702467	0.83936	256.567	0.193125	0.289159	926.733	0.0178621	0.0438631
ENSG00000116205	TCEANC2	-0.00332912	0.0655652	0.828912	578.4	6.11303e-05	0.00369597	645.367	2.08105e-05	0.00182786
ENSG00000215883	CYB5RL	-0.00128912	0.52077	0.999755	-211.65	0.105059	0.180669	-250.75	0.0685411	0.123123
ENSG00000116221	MRPL37	-0.0012486	0.664829	0.999755	-42.5833	0.670711	0.751452	-41.9	0.681888	0.75739
ENSG00000157216	SSBP3	0.00132947	0.566646	0.999755	562.7	0.0772228	0.142371	358.883	0.152328	0.231505
ENSG00000162390	ACOT11	0.000187534	0.667719	0.999755	417.883	0.0873341	0.156571	518.783	0.163713	0.245036
ENSG00000184313	MROH7	-0.000270643	0.636913	0.999755	487.117	0.0895999	0.159569	70.3167	0.847978	0.888773
ENSG00000243725	TTC4	-0.00182643	0.480982	0.999755	166.433	0.145132	0.232364	169.517	0.118317	0.189354
ENSG00000162396	PARS2	-0.00198505	0.362356	0.998845	-310.883	0.0822275	0.149338	-363.8	0.0441159	0.0872972
ENSG00000006555	TTC22	0.000739942	0.691358	0.999755	856.35	6.25512e-05	0.00369597	1054.43	0.00259395	0.0117523
ENSG00000162398	LEXM	0.00332685	0.00718355	0.504794	543.683	0.00930034	0.0306067	623.75	0.0350988	0.0730691
ENSG00000116133	DHCR24	0.000534789	0.892298	0.999755	10.1667	0.952424	0.966488	16.5833	0.923833	0.945871
ENSG00000162399	BSND	-0.00174806	0.0794943	0.844613	-165.3	0.492015	0.598072	112.8	0.66629	0.743824
ENSG00000169174	PCSK9	-0.00367587	0.133448	0.900064	-164.1	0.476978	0.583936	-502.267	0.126606	0.200033
ENSG00000162402	USP24	-0.0012142	0.606404	0.999755	517.583	0.00511597	0.0210287	485	0.00658992	0.0212652
ENSG00000162407	PLPP3	0.000414982	0.827418	0.999755	347.667	0.13471	0.219484	-63.3	0.851175	0.891143
ENSG00000021852	C8B	0.00132726	0.392251	0.999755	644.433	0.114726	0.193493	-352.733	0.290881	0.387486
ENSG00000162600	OMA1	-0.00238919	0.298147	0.981181	567.683	3.26994e-06	0.00170026	674.65	1.70117e-06	0.000856019
ENSG00000184292	TACSTD2	-0.000118212	0.966577	0.999755	472.517	0.051292	0.104698	-184.033	0.368921	0.468556
ENSG00000162601	MYSM1	0.000815001	0.795197	0.999755	227.633	0.0452683	0.0952314	279.033	0.0295808	0.0640171
ENSG00000177606	JUN	0.00603565	0.196724	0.949409	-192.65	0.612015	0.703213	-555.55	0.177865	0.261944
ENSG00000172456	FGGY	-0.00112521	0.289806	0.979681	434.683	0.0739391	0.137717	403.05	0.0469846	0.0916256
ENSG00000134709	HOOK1	-0.00245684	0.391095	0.999755	-1201.82	0.0163571	0.0450963	-1143.6	0.0162622	0.04091
ENSG00000134716	CYP2J2	-1.23561e-05	0.990779	0.999755	-783.85	0.00751505	0.0266668	-815.233	0.0037955	0.0148151
ENSG00000162599	NFIA	-0.000574234	0.564878	0.999755	-394.15	0.00752297	0.0266828	-668.567	0.00419357	0.0156991
ENSG00000162604	TM2D1	-0.0019771	0.339737	0.99304	602.317	0.000269583	0.0054545	721.9	3.90457e-05	0.00203524
ENSG00000132849	PATJ	0.000664553	0.762749	0.999755	-642	0.00580939	0.0226608	-569.133	0.0049768	0.01758
ENSG00000240563	L1TD1	-0.00264747	0.180638	0.933964	-1012.9	0.0384446	0.0838268	-1469.8	0.00533574	0.0184223
ENSG00000162607	USP1	-0.00307156	0.375105	0.998845	276.217	0.0017745	0.0118191	357.617	0.000698647	0.00590035
ENSG00000116641	DOCK7	0.000392915	0.859274	0.999755	-436.583	9.54929e-05	0.00404972	-531.983	0.000210743	0.00355688
ENSG00000132855	ANGPTL3	0.00138597	0.473351	0.999755	312.133	0.365693	0.476841	-124.233	0.580107	0.668421
ENSG00000125703	ATG4C	-0.00259262	0.317993	0.99017	73.1167	0.171756	0.264223	120.817	0.0183712	0.044805
ENSG00000088035	ALG6	-0.00355271	0.0598384	0.817171	967.967	6.60724e-05	0.00376516	1177.9	1.22599e-05	0.00182786
ENSG00000142856	ITGB3BP	-0.00279464	0.320953	0.991355	-280.5	0.0133172	0.03907	-346.433	0.0069972	0.0222164
ENSG00000203965	EFCAB7	-0.00155812	0.394072	0.999755	13.3667	0.929097	0.949301	1.06667	0.994118	0.995906
ENSG00000079739	PGM1	-0.00577927	0.0103813	0.560455	978.117	0.000773189	0.00808638	868.717	0.000645293	0.0057153
ENSG00000158966	CACHD1	-0.00155363	0.0195122	0.639778	-249.767	0.316577	0.42634	-405.567	0.0779268	0.135971
ENSG00000162437	RAVER2	-0.00181354	0.229002	0.959063	814.217	0.0175184	0.0473429	418.033	0.0362006	0.0747344
ENSG00000162434	JAK1	-0.00213041	0.390512	0.999755	721.95	0.0138141	0.0402101	1012.43	0.00373854	0.0146977
ENSG00000162433	AK4	-0.000881397	0.825537	0.999755	-738.217	0.000110999	0.0041324	-745.8	0.000255878	0.0038602
ENSG00000116675	DNAJC6	0.000821045	0.46608	0.999755	228.517	0.461773	0.569892	289.983	0.435281	0.533717
ENSG00000213625	LEPROT	-0.00175511	0.457158	0.999755	564.9	0.0319486	0.0731385	1071.65	0.00159944	0.00896826
ENSG00000116678	LEPR	-0.000805105	0.256513	0.973358	302.267	0.0677703	0.129062	489.483	0.00194677	0.00995333
ENSG00000184588	PDE4B	0.00222856	0.472319	0.999755	356.333	0.149732	0.237996	197.85	0.295429	0.39237
ENSG00000118473	SGIP1	0.000627637	0.0691794	0.835043	196.267	0.533684	0.634232	318	0.30978	0.408095
ENSG00000152760	DYNLT5	-0.0052537	0.00374721	0.397215	-1.98333	0.988239	0.992247	-753.917	0.00595949	0.0198977
ENSG00000152763	DNAI4	-0.000624668	0.0936269	0.852488	638.75	0.133049	0.217436	441.817	0.159191	0.239762
ENSG00000198160	MIER1	-0.00133659	0.603727	0.999755	602.2	0.000978437	0.00892297	778.533	7.50976e-05	0.00257178
ENSG00000116704	SLC35D1	-0.00185754	0.448433	0.999755	282.75	0.0956206	0.167519	343.583	0.0432592	0.0859728
ENSG00000162594	IL23R	-0.000418323	0.842008	0.999755	-1582.62	0.00235329	0.0137557	-1589.08	0.00534199	0.0184358
ENSG00000081985	IL12RB2	0.00010566	0.971628	0.999755	-1062.77	0.0116784	0.0356569	-779.667	0.0152468	0.0389655
ENSG00000142864	SERBP1	-0.00152689	0.641809	0.999755	1.01667	0.66844	0.749532	1.21667	0.711368	0.782389
ENSG00000116717	GADD45A	-0.000940001	0.790587	0.999755	159.083	0.412	0.521951	523.733	0.0614993	0.113048
ENSG00000172380	GNG12	-0.000323031	0.79158	0.999755	-85.5667	0.785549	0.842938	60.15	0.742552	0.808309
ENSG00000162595	DIRAS3	8.53966e-05	0.825192	0.999755	20.3	0.926919	0.947634	-217.567	0.527371	0.620605
ENSG00000116729	WLS	-0.00365701	0.407072	0.999755	-520.167	0.00149713	0.0109231	-962.217	0.000704188	0.00590915
ENSG00000024526	DEPDC1	-0.000538737	0.857489	0.999755	-455.65	0.00479217	0.0203025	-504.517	0.00251256	0.0115547
ENSG00000033122	LRRC7	-1.0995e-06	0.994402	0.999755	-477.383	0.0483145	0.0999679	-314.65	0.0897358	0.152267
ENSG00000066557	LRRC40	-0.00130476	0.693627	0.999755	-0.716667	0.992928	0.995033	11.8333	0.879107	0.91257
ENSG00000116754	SRSF11	-0.000889057	0.806178	0.999755	237.967	0.0179578	0.0481892	281.967	0.0127613	0.0341505
ENSG00000118454	ANKRD13C	0.000715763	0.807067	0.999755	18.8833	0.751783	0.8179	47.95	0.375889	0.475701
ENSG00000197568	HHLA3	-0.000917084	0.737494	0.999755	-601.733	1.27966e-05	0.00252675	-544.15	1.56208e-05	0.00182786
ENSG00000116761	CTH	0.00281997	0.399192	0.999755	-484.967	0.0028053	0.0151256	-483.467	0.00290544	0.0125429
ENSG00000050628	PTGER3	-6.58278e-05	0.832258	0.999755	-48.6	0.869979	0.906897	-29.7	0.802423	0.853296
ENSG00000132485	ZRANB2	-0.00243844	0.512199	0.999755	330.3	0.00672015	0.0248642	376.183	0.00290446	0.0125429
ENSG00000172260	NEGR1	0.000197636	0.503619	0.999755	112.817	0.493429	0.599222	331.933	0.0533551	0.101375
ENSG00000162620	LRRIQ3	1.91406e-05	0.978104	0.999755	-785.85	0.0303636	0.0703985	-759.567	0.0148188	0.0381896
ENSG00000254685	FPGT	-0.00366539	0.0962819	0.856764	447.533	0.0112711	0.0348806	626.183	0.000753525	0.00611927
ENSG00000116783	TNNI3K	-0.000541688	0.250111	0.973007	-760.517	0.00346603	0.0169281	-473.05	0.0135824	0.035765
ENSG00000178965	ERICH3	-0.000449478	0.756629	0.999755	-788.133	0.0141288	0.0408125	-799.433	0.00582133	0.0195552
ENSG00000116791	CRYZ	0.000466946	0.918981	0.999755	-356.967	0.0122784	0.036854	-359.633	0.00682478	0.0217887
ENSG00000162623	TYW3	0.000187058	0.958116	0.999755	-113.85	0.00188988	0.0122268	-153.783	0.000309887	0.00416231
ENSG00000137968	SLC44A5	-0.00241675	0.0889335	0.847361	-630.833	0.256677	0.361853	-528.333	0.387617	0.487184
ENSG00000117054	ACADM	-0.00314353	0.477585	0.999755	-94.3333	0.00488685	0.0204809	-120.4	0.000647757	0.0057153
ENSG00000137955	RABGGTB	4.08351e-05	0.99129	0.999755	-54.6	0.14207	0.228492	-40.45	0.241262	0.33429
ENSG00000057468	MSH4	-0.000176731	0.689477	0.999755	-110.333	0.727871	0.797616	345.667	0.338077	0.437285
ENSG00000184005	ST6GALNAC3	-0.00303948	0.253767	0.973358	-472.117	0.00133107	0.0102893	-827.833	0.00341154	0.0139234
ENSG00000142892	PIGK	-0.00164126	0.450665	0.999755	537.4	0.00035767	0.0060219	678.983	6.86944e-05	0.00249201
ENSG00000154027	AK5	-0.000253171	0.87049	0.999755	-181.483	0.155556	0.244659	-320.433	0.163591	0.2449
ENSG00000036549	ZZZ3	-0.000647573	0.806004	0.999755	-39.3333	0.077008	0.142123	-45.1833	0.0586477	0.108838
ENSG00000077254	USP33	-0.00297627	0.237754	0.968334	620.967	6.39685e-05	0.00373724	763.75	3.71958e-05	0.00202873
ENSG00000180488	MIGA1	0.000134635	0.950437	0.999755	-87.7	0.205619	0.303794	-42.6667	0.446194	0.544348
ENSG00000162614	NEXN	0.00200496	0.369811	0.998845	722.333	0.0912821	0.161709	592.267	0.0806744	0.139827
ENSG00000162613	FUBP1	0.000233816	0.947744	0.999755	12.2167	0.450926	0.559809	12.0167	0.488371	0.584883
ENSG00000162616	DNAJB4	-0.000690273	0.811208	0.999755	-411.033	0.0668753	0.127701	-325.767	0.0892727	0.151729
ENSG00000137960	GIPC2	-8.28245e-05	0.886142	0.999755	-339.283	0.15901	0.24875	-379.583	0.310878	0.409231
ENSG00000122420	PTGFR	-0.000164073	0.836125	0.999755	-119.167	0.530935	0.632025	-215.3	0.324834	0.423863
ENSG00000137959	IFI44L	-0.000890602	0.886143	0.999755	-841.417	0.00118681	0.00974265	-760.867	0.000247228	0.00379789
ENSG00000137965	IFI44	-7.67077e-05	0.989009	0.999755	-842.433	0.00666999	0.0247256	-667.25	0.00404067	0.0153471
ENSG00000162618	ADGRL4	-0.00118185	0.0722361	0.839546	-58.5167	0.825065	0.87226	-75.9833	0.445331	0.543519
ENSG00000117114	ADGRL2	-0.000209369	0.515795	0.999755	322.533	0.120573	0.20148	-200.083	0.155289	0.23518
ENSG00000137941	TTLL7	0.000504198	0.360093	0.998845	4.51667	0.988525	0.992405	476.4	0.147442	0.225441
ENSG00000142875	PRKACB	-0.00104419	0.713483	0.999755	579.35	0.0412821	0.0885047	493.233	0.0451482	0.0890012
ENSG00000203943	SAMD13	-0.000428236	0.540863	0.999755	-629.283	0.00223313	0.0133478	-561.133	0.000387381	0.00455017
ENSG00000117133	RPF1	-0.00222639	0.37053	0.998845	272.5	0.00835813	0.0286483	318.05	0.00269231	0.0119924
ENSG00000174021	GNG5	-0.00252291	0.262965	0.975214	387.75	0.0906807	0.161016	963.433	0.00883015	0.0262482
ENSG00000122432	SPATA1	-0.000765728	0.54518	0.999755	-109.917	0.582571	0.678021	548.317	0.0894746	0.152005
ENSG00000117151	CTBS	-0.00166292	0.520452	0.999755	165.75	0.34937	0.460328	685.733	0.0456558	0.0897297
ENSG00000117155	SSX2IP	0.000526104	0.763824	0.999755	124.55	0.366782	0.477821	164.883	0.211195	0.300204
ENSG00000171517	LPAR3	-0.000109174	0.829835	0.999755	-448.483	0.141628	0.22797	-490.533	0.239751	0.332552
ENSG00000153898	MCOLN2	0.00313813	0.545173	0.999755	-788.667	0.00385549	0.017885	-703.417	0.00353747	0.014219
ENSG00000162643	DNAI3	0.000562509	0.615579	0.999755	-787.6	0.0121741	0.0366751	-690.4	0.0115854	0.0318318
ENSG00000055732	MCOLN3	0.000839948	0.66556	0.999755	-807.35	0.00144035	0.010731	-884.35	0.00145006	0.00855731
ENSG00000097096	SYDE2	0.000416565	0.630655	0.999755	-747.25	0.0866333	0.155621	-675	0.0202952	0.0481059
ENSG00000162642	C1orf52	-0.00185733	0.39352	0.999755	458.333	0.000539757	0.00695265	545.683	0.000355351	0.00440629
ENSG00000142867	BCL10	-0.00246502	0.296341	0.980616	584.767	0.00506728	0.0209334	842.617	0.000361581	0.00442278
ENSG00000153904	DDAH1	0.00104237	0.317841	0.99017	606.133	0.0630416	0.121857	348.2	0.265995	0.360742
ENSG00000142871	CCN1	-0.00189879	0.368797	0.998845	52.9667	0.847212	0.888626	-223.85	0.118696	0.189784
ENSG00000117174	ZNHIT6	-0.00055114	0.848653	0.999755	-65.9167	0.0231245	0.0578817	-66.3833	0.00927859	0.0272113
ENSG00000171502	COL24A1	-0.0003073	0.873726	0.999755	-620.95	0.0183413	0.0489154	-724.933	0.00582068	0.0195552
ENSG00000122417	ODF2L	0.00135318	0.498846	0.999755	292.817	0.00198803	0.0125484	307.517	0.00231646	0.011041
ENSG00000016602	CLCA4	-0.000259824	0.654681	0.999755	454.467	0.0979128	0.170767	-99.2667	0.481832	0.578473
ENSG00000097033	SH3GLB1	-0.000240596	0.929496	0.999755	62.3167	0.53765	0.637779	523.75	0.0376038	0.0770303
ENSG00000183291	SELENOF	-0.00229075	0.337085	0.992859	749.283	0.00339938	0.0167807	965.15	0.000347059	0.00435675
ENSG00000153936	HS2ST1	0.000708938	0.814476	0.999755	-96.05	0.315382	0.425133	-47.9667	0.57087	0.660445
ENSG00000143013	LMO4	5.55878e-05	0.980446	0.999755	630	0.0105324	0.0334385	684.817	0.00710309	0.0224612
ENSG00000065243	PKN2	-0.00144345	0.616451	0.999755	597.717	0.0012092	0.00980743	748.567	0.00063442	0.00567124
ENSG00000137947	GTF2B	-0.00387514	0.0613922	0.822453	881.467	0.00162145	0.0113352	1030.53	0.000559471	0.00537606
ENSG00000137944	KYAT3	-0.00244682	0.308241	0.985036	475.6	0.00305549	0.0158717	572.967	0.000387665	0.00455017
ENSG00000213516	RBMXL1	0.000890411	0.679469	0.999755	347.267	0.00509921	0.0209803	408.15	0.00220346	0.0106745
ENSG00000117226	GBP3	-0.000255457	0.930106	0.999755	839.6	0.062625	0.121247	628.567	0.0811107	0.140458
ENSG00000117228	GBP1	-0.000476752	0.901375	0.999755	547.833	0.207413	0.306009	447.417	0.165364	0.247032
ENSG00000162645	GBP2	-0.000299485	0.925081	0.999755	-211.983	0.06092	0.118735	-519.083	0.0542221	0.102485
ENSG00000213512	GBP7	0.000690649	0.274697	0.978069	-221.9	0.651088	0.735379	-303.217	0.609524	0.694336
ENSG00000162654	GBP4	-0.000733587	0.844888	0.999755	-170.483	0.513374	0.617291	-252.117	0.320395	0.419282
ENSG00000154451	GBP5	-0.000846184	0.818984	0.999755	580.183	0.0278977	0.0662268	561.5	0.127194	0.200636
ENSG00000183347	GBP6	-0.000281348	0.827543	0.999755	-159.683	0.640403	0.726732	-165.85	0.723878	0.792701
ENSG00000197147	LRRC8B	3.63195e-05	0.984485	0.999755	282.967	0.194431	0.29065	334.533	0.124164	0.196813
ENSG00000171488	LRRC8C	0.000337097	0.875313	0.999755	1395.95	0.000804344	0.00823832	1518.13	0.000652897	0.00571918
ENSG00000171492	LRRC8D	-0.00242089	0.304668	0.983896	513.217	0.00083581	0.00835756	557.3	0.000325402	0.00421653
ENSG00000162664	ZNF326	-0.000355261	0.880732	0.999755	-77.9333	0.206805	0.305344	-62.4	0.268801	0.363726
ENSG00000122482	ZNF644	-0.00111016	0.686416	0.999755	172.5	0.0394804	0.0856067	202.15	0.0205072	0.0484845
ENSG00000097046	CDC7	0.000549285	0.865467	0.999755	-156.033	0.114953	0.193771	-138.5	0.130753	0.204987
ENSG00000069702	TGFBR3	0.00650709	0.0222519	0.673996	1181.08	0.000543102	0.00696241	1022.7	0.0111698	0.0309457
ENSG00000172031	EPHX4	0.00107969	0.0302343	0.721034	404.933	0.133666	0.218171	112.883	0.651477	0.731423
ENSG00000230667	SETSIP	-0.00115065	0.134133	0.900877	-714.017	0.135129	0.219966	-622.617	0.116015	0.186339
ENSG00000174842	GLMN	-7.54562e-06	0.997881	0.999755	-192.15	0.00843408	0.0287947	-186.25	0.00731992	0.0229238
ENSG00000122484	RPAP2	-0.000776794	0.642711	0.999755	-69.25	0.0312638	0.0719087	-70.1167	0.0344761	0.0720961
ENSG00000162676	GFI1	0.00208516	0.495098	0.999755	436.183	0.180388	0.274284	198.867	0.424771	0.523671
ENSG00000067208	EVI5	0.000930228	0.499269	0.999755	571.1	0.0758019	0.140413	1168.8	0.00637363	0.0208214
ENSG00000122406	RPL5	-0.00617202	0.0856821	0.847361	-236.383	0.0839324	0.151746	-218.183	0.109411	0.178152
ENSG00000154511	DIPK1A	0.0010485	0.697541	0.999755	179.267	0.088898	0.158627	197.867	0.0626667	0.114627
ENSG00000143033	MTF2	-0.000909653	0.771407	0.999755	63.5667	0.426111	0.535998	107.583	0.167082	0.24905
ENSG00000117500	TMED5	-0.000706688	0.797107	0.999755	643.633	0.000347662	0.00598586	790.583	5.67776e-05	0.00231745
ENSG00000122483	CCDC18	-0.00029193	0.920209	0.999755	-279.6	0.00107413	0.00931855	-348.217	0.000873294	0.00654119
ENSG00000117505	DR1	-0.00285084	0.234946	0.966424	620.483	0.000147516	0.00448602	784.683	1.84194e-05	0.00182786
ENSG00000137942	FNBP1L	-0.00109749	0.24929	0.971491	-331.867	0.136758	0.222055	-813.25	0.012559	0.0337656
ENSG00000137936	BCAR3	-0.000131305	0.933468	0.999755	-565.6	0.176359	0.269592	-333.133	0.273847	0.369399
ENSG00000067334	DNTTIP2	-0.00143623	0.563765	0.999755	186.983	0.225612	0.326922	264.217	0.0970838	0.161987
ENSG00000023909	GCLM	-0.000512507	0.816654	0.999755	933.95	0.00541937	0.0217766	1183.87	0.00056365	0.00539409
ENSG00000137962	ARHGAP29	-1.83705e-05	0.969448	0.999755	-221.233	0.288756	0.396396	309.983	0.326452	0.425496
ENSG00000117528	ABCD3	-0.00232715	0.335176	0.991457	437.2	0.00161209	0.0113099	468.533	0.000756795	0.00612184
ENSG00000117525	F3	-0.000244302	0.872296	0.999755	159.617	0.551287	0.649787	199.55	0.254867	0.349
ENSG00000143036	SLC44A3	-8.42768e-05	0.896231	0.999755	-597.35	0.000393338	0.00615534	-994.317	7.37938e-05	0.0025467
ENSG00000117519	CNN3	-0.00325342	0.309018	0.985498	-1480.15	0.000765026	0.00804776	-1181.77	0.00037488	0.00447075
ENSG00000172339	ALG14	-0.000686161	0.469261	0.999755	-106.883	0.601573	0.694541	-129.583	0.504834	0.599868
ENSG00000152078	TLCD4	-0.000882931	0.598769	0.999755	-365.483	0.159562	0.24935	-845.533	0.0101851	0.0289764
ENSG00000122481	RWDD3	-0.00369495	0.162113	0.918914	78.1833	0.565513	0.662817	108.667	0.411096	0.51032
ENSG00000117569	PTBP2	-0.000274331	0.878926	0.999755	549.55	0.000304377	0.00571115	664.9	7.1314e-05	0.00251634
ENSG00000188641	DPYD	-0.00025952	0.933542	0.999755	183.533	0.310706	0.420297	63	0.783811	0.839398
ENSG00000162627	SNX7	0.0002233	0.855827	0.999755	-165.95	0.679047	0.75812	-556.633	0.230653	0.322283
ENSG00000099260	PALMD	-0.00159714	0.190477	0.940863	-35.4	0.879523	0.913567	84.4333	0.477416	0.574228
ENSG00000156869	FRRS1	0.000719065	0.760618	0.999755	-563.15	0.000736215	0.00791859	-568.55	0.000656494	0.00573414
ENSG00000162688	AGL	-0.00156279	0.598351	0.999755	207.717	0.144693	0.231779	199.533	0.141764	0.218451
ENSG00000117620	SLC35A3	0.000398358	0.842501	0.999755	-103.367	0.0605835	0.118264	-88	0.0743594	0.131199
ENSG00000156875	MFSD14A	-0.00093452	0.756226	0.999755	428.417	0.000377101	0.00610777	567.783	0.000359714	0.00441284
ENSG00000156876	SASS6	-4.89854e-05	0.986958	0.999755	-170.167	0.0177678	0.0478274	-205.217	0.0112087	0.0310227
ENSG00000122435	TRMT13	-0.001539	0.586498	0.999755	-30.0333	0.599232	0.692453	-4.06667	0.935287	0.954563
ENSG00000122477	LRRC39	-0.000291317	0.829077	0.999755	613.467	0.254899	0.359802	555.017	0.180372	0.264862
ENSG00000137992	DBT	-0.000657831	0.762666	0.999755	-70.5833	0.0254319	0.0618414	-84.6167	0.013395	0.035403
ENSG00000137996	RTCA	-0.00257206	0.326772	0.991355	392.55	1.14469e-06	0.00106335	441.4	2.87138e-06	0.00122496
ENSG00000079335	CDC14A	8.76749e-05	0.968443	0.999755	189.467	0.0791107	0.144875	230.333	0.049728	0.0958847
ENSG00000181656	GPR88	-0.000621982	0.0291122	0.718796	-57.9833	0.826721	0.873477	-381.483	0.0211933	0.049706
ENSG00000162692	VCAM1	0.00560078	0.00986216	0.557596	119.333	0.732477	0.801537	222.117	0.52031	0.614035
ENSG00000162694	EXTL2	0.00141104	0.615135	0.999755	-282.633	0.00212237	0.0130035	-346.883	0.000935405	0.00678094
ENSG00000162695	SLC30A7	-0.000687356	0.768166	0.999755	591.217	5.24992e-06	0.00215594	694.283	2.49939e-05	0.00189262
ENSG00000117543	DPH5	-0.00301551	0.271841	0.97708	-135.467	0.216422	0.316517	-121.8	0.276118	0.371855
ENSG00000170989	S1PR1	0.00352207	0.289357	0.979681	469.767	0.0230627	0.0577642	543.767	0.00387783	0.0149914
ENSG00000185946	RNPC3	-0.00234228	0.432479	0.999755	446.817	0.00126729	0.0100501	565.8	0.000406974	0.00466871
ENSG00000240038	AMY2B	-0.00281429	0.171819	0.923996	662.8	0.00477602	0.0203018	1012.03	0.00089634	0.00663598
ENSG00000243480	AMY2A	-0.00116832	0.0788858	0.844613	305.533	0.0749471	0.139162	-453.533	0.0980071	0.163317
ENSG00000198890	PRMT6	-0.00158621	0.615176	0.999755	-75.4333	0.314816	0.424554	-78.9	0.25965	0.354045
ENSG00000162631	NTNG1	0.000323403	0.729398	0.999755	-561.4	0.0327874	0.074512	-611.2	0.00114585	0.00753862
ENSG00000134215	VAV3	-0.000610002	0.850414	0.999755	-280.717	0.0122572	0.0368259	-735.567	0.00168638	0.00921071
ENSG00000085491	SLC25A24	0.00122784	0.660468	0.999755	230.617	0.323632	0.43378	891.133	0.0252838	0.0567322
ENSG00000162636	EEIG2	-0.00193855	0.412137	0.999755	248	0.379372	0.489765	298.2	0.252832	0.346627
ENSG00000162639	HENMT1	-0.00375835	0.123337	0.895762	-49.9167	0.786533	0.843703	377.833	0.298757	0.396116
ENSG00000134186	PRPF38B	-0.000660019	0.816062	0.999755	485.267	0.000147531	0.00448602	545.15	0.000352871	0.00439076
ENSG00000143107	FNDC7	-0.000489347	0.236884	0.967318	-193.833	0.531984	0.632984	-100.2	0.628033	0.71078
ENSG00000116266	STXBP3	-0.00140046	0.586509	0.999755	478.867	0.0405952	0.0873922	943.833	0.00376288	0.014748
ENSG00000121957	GPSM2	-0.00291031	0.171863	0.923996	256.983	0.0503346	0.103135	278.833	0.0253763	0.0568824
ENSG00000121940	CLCC1	-0.000325064	0.917287	0.999755	-17.45	0.582868	0.67819	-22.3	0.43119	0.529864
ENSG00000085433	WDR47	-0.000984776	0.645306	0.999755	522.15	3.86294e-05	0.00328194	688.517	1.70079e-06	0.000856019
ENSG00000197780	TAF13	-0.00251871	0.314048	0.986474	581.917	0.00039918	0.0061682	687.283	5.04011e-05	0.00222661
ENSG00000215717	TMEM167B	-0.000516224	0.825916	0.999755	509.367	0.0174244	0.0471472	786.783	0.000732797	0.00602489
ENSG00000179902	CFAP276	-0.000617163	0.577861	0.999755	-530.983	0.0013286	0.0102893	-321.917	0.33677	0.435884
ENSG00000116299	ELAPOR1	0.00249839	0.551136	0.999755	-71.2833	0.626667	0.715149	-574.317	0.0074503	0.0232041
ENSG00000031698	SARS1	0.000480365	0.829238	0.999755	392.017	0.000261913	0.00539146	357.967	0.000469138	0.00494799
ENSG00000143126	CELSR2	0.00059878	0.458464	0.999755	850.45	0.000235172	0.00515232	1158.52	0.00899791	0.0266082
ENSG00000134222	PSRC1	-0.00336643	0.0907206	0.847396	389.283	0.0664089	0.127075	334.983	0.048532	0.0940435
ENSG00000221986	MYBPHL	-0.000897316	0.253971	0.973358	-293.783	0.30479	0.413643	-369.367	0.115056	0.185352
ENSG00000134243	SORT1	0.00162013	0.711038	0.999755	-666.017	0.0026725	0.0147568	-1152.92	0.00175044	0.00938641
ENSG00000143106	PSMA5	-0.00255531	0.326307	0.991355	330.467	0.00249871	0.0141994	321.15	0.00366721	0.0145043
ENSG00000143028	SYPL2	-0.0024087	0.0269888	0.709947	-530.283	0.0572691	0.113527	-181.85	0.684389	0.75968
ENSG00000162650	ATXN7L2	0.000418788	0.833435	0.999755	335.633	0.0346368	0.0774955	278	0.0667388	0.120632
ENSG00000174151	CYB561D1	-0.00467167	0.0424815	0.770545	636.25	0.0111793	0.0347037	1272.03	0.00126574	0.00797638
ENSG00000181754	AMIGO1	-0.00288583	0.123123	0.895762	214.717	0.0186012	0.0493961	384.067	0.159289	0.239887
ENSG00000156097	GPR61	-0.000813483	0.044544	0.779261	398.5	0.0642791	0.123804	745.633	0.00931779	0.0272868
ENSG00000065135	GNAI3	-0.00173225	0.398798	0.999755	598.1	0.0222389	0.0563156	963.283	0.00100756	0.00705725
ENSG00000116337	AMPD2	-2.53006e-05	0.992929	0.999755	509.417	0.0442051	0.0934103	476.3	0.110614	0.179698
ENSG00000168765	GSTM4	0.00170544	0.502401	0.999755	-262.167	0.393221	0.503641	-152.55	0.510296	0.604966
ENSG00000213366	GSTM2	-0.00151904	0.494136	0.999755	-112.667	0.601061	0.694155	-308.017	0.157839	0.238163
ENSG00000134184	GSTM1	0.00519482	0.483436	0.999755	-9.81667	0.483927	0.590276	27.25	0.801493	0.852812
ENSG00000134201	GSTM5	-0.000266194	0.652898	0.999755	163.417	0.422615	0.532244	-99.8667	0.655088	0.734684
ENSG00000134202	GSTM3	-0.00240763	0.189358	0.94057	748.817	0.0220963	0.056073	1002.4	0.0139507	0.0365191
ENSG00000184371	CSF1	0.000169168	0.959367	0.999755	-398.567	0.0877406	0.157095	-295.383	0.118573	0.189665
ENSG00000168710	AHCYL1	-0.00339455	0.184419	0.937052	293.983	0.000728767	0.00789995	332.467	0.000545138	0.00530181
ENSG00000143093	STRIP1	-0.000584304	0.783929	0.999755	639.8	0.000570961	0.00710808	629.833	0.000622883	0.00561955
ENSG00000116396	KCNC4	0.000340661	0.785616	0.999755	98.15	0.791472	0.847053	182.117	0.578006	0.666732
ENSG00000162775	RBM15	0.00111066	0.691588	0.999755	-183.85	0.060134	0.11768	-195.183	0.0468402	0.0914355
ENSG00000168679	SLC16A4	-0.000246792	0.830525	0.999755	110.133	0.614693	0.705563	262.45	0.148899	0.22729
ENSG00000134248	LAMTOR5	-0.00244194	0.275907	0.978069	685.567	0.00673438	0.0248992	955.75	0.000140828	0.00308535
ENSG00000143125	PROK1	-0.000146239	0.60448	0.999755	87.35	0.496157	0.601738	-58.8833	0.723264	0.792178
ENSG00000177301	KCNA2	4.4766e-06	0.993844	0.999755	-375.25	0.0747687	0.138897	-344.3	0.0418804	0.0837553
ENSG00000177272	KCNA3	0.00128652	0.667372	0.999755	181.783	0.530118	0.63139	76.6833	0.749371	0.813574
ENSG00000143119	CD53	-0.000500292	0.839985	0.999755	503.667	0.0432293	0.0917961	970.333	0.0200877	0.0477519
ENSG00000121931	LRIF1	-0.0038817	0.198174	0.951791	284.633	0.0460432	0.096484	434.75	0.00890424	0.0264158
ENSG00000156171	DRAM2	-0.00394484	0.16892	0.923449	120.633	0.234285	0.336583	165.033	0.12569	0.198888
ENSG00000134255	CEPT1	-0.00204981	0.496113	0.999755	359.467	8.14386e-05	0.00396839	424.117	0.000109549	0.00284809
ENSG00000162777	DENND2D	-0.000871691	0.751594	0.999755	855.783	0.0158512	0.0440506	672.25	0.0333532	0.0702383
ENSG00000064886	CHI3L2	-0.00300974	0.535154	0.999755	-629.3	0.109719	0.186867	-483.75	0.141048	0.217522
ENSG00000173947	PIFO	-0.000186171	0.849731	0.999755	-364.183	0.370138	0.481245	-405.533	0.226812	0.317962
ENSG00000085465	OVGP1	-0.00175191	0.361092	0.998845	948.667	0.00459895	0.0197754	1035.85	0.00718969	0.022657
ENSG00000116455	WDR77	-0.00277629	0.343294	0.99304	151.3	0.0214982	0.0548599	160.867	0.0127422	0.0341227
ENSG00000116459	ATP5PB	-0.00420361	0.119314	0.891113	483.433	0.000200368	0.00488612	558.967	3.80628e-05	0.00202881
ENSG00000143110	C1orf162	-0.000828602	0.875495	0.999755	-521.6	0.00350791	0.0170284	-707.7	0.00721826	0.0227149
ENSG00000121933	TMIGD3	-0.000626637	0.890212	0.999755	-676.183	0.00240455	0.0139385	-879.467	0.0118048	0.0322604
ENSG00000282608	ADORA3	0.00213499	0.448587	0.999755	-869.183	0.0017325	0.0116841	-1095.88	0.00104215	0.00720907
ENSG00000116473	RAP1A	-0.00337815	0.181492	0.934015	501.717	0.0230095	0.0576743	700.917	0.00335135	0.0137537
ENSG00000197852	INKA2	0.000297456	0.941483	0.999755	-510.45	0.000498811	0.00674608	-758.283	0.00357465	0.0143177
ENSG00000064703	DDX20	-0.00124192	0.581961	0.999755	167.233	0.058388	0.115203	197	0.0261015	0.0580823
ENSG00000171385	KCND3	1.97448e-05	0.944366	0.999755	-101.167	0.549408	0.648277	-616.117	0.107959	0.176304
ENSG00000143079	CTTNBP2NL	9.38909e-05	0.962694	0.999755	-921.983	0.000728009	0.00789995	-832.267	0.00067425	0.00580764
ENSG00000134245	WNT2B	-0.000685485	0.172681	0.92417	626.933	0.0328437	0.0745639	694.617	0.00642929	0.0209418
ENSG00000007341	ST7L	-0.00242833	0.0729457	0.839546	944.65	3.18081e-05	0.00320113	953.483	3.58337e-05	0.00201682
ENSG00000116489	CAPZA1	-0.00292117	0.291341	0.980179	664.467	0.0111259	0.0346213	971.017	0.000536592	0.00527631
ENSG00000155363	MOV10	-0.00107622	0.721098	0.999755	-15.4833	0.941406	0.958864	-49.4833	0.820508	0.867912
ENSG00000155366	RHOC	0.00266976	0.422429	0.999755	-251.767	0.164305	0.255253	-231.45	0.173319	0.25646
ENSG00000155367	PPM1J	-0.00082254	0.524392	0.999755	-146.333	0.830556	0.876507	-200.183	0.719695	0.789432
ENSG00000155380	SLC16A1	-0.000935052	0.80246	0.999755	-444.85	0.064095	0.123511	-412.3	0.068157	0.122599
ENSG00000198799	LRIG2	-0.000482598	0.800345	0.999755	148.75	0.0492392	0.10145	146.5	0.05746	0.107185
ENSG00000081026	MAGI3	-0.000269433	0.752835	0.999755	304.4	0.340206	0.45046	737.35	0.0601457	0.111045
ENSG00000116793	PHTF1	0.00256824	0.350412	0.997197	311.083	0.136501	0.221755	483	0.0145873	0.0377295
ENSG00000081019	RSBN1	8.06472e-05	0.973546	0.999755	529.683	0.00298379	0.0156188	597.717	0.000334581	0.00427098
ENSG00000134242	PTPN22	-0.00248482	0.421934	0.999755	620.983	0.00157515	0.011212	737.733	0.00077844	0.00619881
ENSG00000188761	BCL2L15	-0.00311951	0.136444	0.900877	651.067	0.00618512	0.0236497	615.033	0.0566493	0.105956
ENSG00000134262	AP4B1	-0.00194048	0.365459	0.998845	571.267	0.00067711	0.00763373	583.633	0.00184139	0.00963235
ENSG00000118655	DCLRE1B	-0.00105426	0.622555	0.999755	166.15	0.288161	0.395758	178.933	0.193381	0.280088
ENSG00000163349	HIPK1	-0.000288339	0.90158	0.999755	735.583	0.00655314	0.0244786	892.617	0.0035932	0.0143761
ENSG00000116774	OLFML3	-0.00104228	0.425623	0.999755	-405.85	0.0589784	0.116038	-392.633	0.0359106	0.0743227
ENSG00000197323	TRIM33	0.000235715	0.926808	0.999755	361.267	0.00133885	0.0102979	406.15	0.00135791	0.00825191
ENSG00000116752	BCAS2	-0.00206374	0.476054	0.999755	-68.0667	0.52357	0.626221	-39.2167	0.702127	0.774848
ENSG00000175984	DENND2C	-0.00180437	0.0331368	0.722692	779.667	0.00144499	0.0107325	1002.52	0.000696247	0.00589112
ENSG00000116748	AMPD1	-0.00340852	0.0105631	0.561893	-220.167	0.472989	0.580408	-610.083	0.160929	0.241831
ENSG00000213281	NRAS	-0.00128373	0.717293	0.999755	188.883	0.00403703	0.0183063	239.3	0.000236668	0.00373355
ENSG00000009307	CSDE1	-0.00165388	0.514203	0.999755	18.3167	0.714619	0.786629	39.5167	0.459292	0.556596
ENSG00000052723	SIKE1	-0.00204496	0.460133	0.999755	329.483	0.000474749	0.00661124	380.533	0.000536621	0.00527631
ENSG00000134200	TSHB	-0.00151952	0.0660752	0.828912	-886.7	0.00874132	0.0294061	-673.167	0.001668	0.00915198
ENSG00000134198	TSPAN2	-0.00830764	0.0478072	0.788054	-748.267	0.00117105	0.00970889	-1068.47	0.00026829	0.00391078
ENSG00000134259	NGF	0.000212366	0.693801	0.999755	239.567	0.18819	0.283603	-34	0.886361	0.918075
ENSG00000173218	VANGL1	6.65e-05	0.965246	0.999755	-318.567	0.173062	0.265838	-278.867	0.168886	0.251092
ENSG00000118729	CASQ2	-0.00129987	0.157746	0.918914	-299.85	0.288428	0.396091	97.9833	0.544295	0.636371
ENSG00000163393	SLC22A15	-0.000745963	0.812877	0.999755	-193.667	0.173515	0.266325	-643.617	0.00458481	0.0166354
ENSG00000173212	MAB21L3	-0.00203424	0.346863	0.994788	-774.1	0.0766838	0.141645	-840.3	0.0444905	0.0879158
ENSG00000163399	ATP1A1	0.00104609	0.750166	0.999755	25.9167	0.657424	0.740659	19.2667	0.720999	0.790362
ENSG00000116815	CD58	-0.00346122	0.267063	0.97708	495.133	0.00778503	0.0273326	655.283	0.000924046	0.00673561
ENSG00000143061	IGSF3	0.0020687	0.285633	0.979085	-736.067	0.00828675	0.0284787	-843.617	0.00329963	0.0136203
ENSG00000116824	CD2	-0.00119996	0.810102	0.999755	-196.95	0.314105	0.423778	-494.733	0.0471892	0.0919325
ENSG00000134247	PTGFRN	-0.00107929	0.282892	0.979085	541.05	0.0468738	0.0977781	435.467	0.312013	0.410507
ENSG00000134256	CD101	0.000183138	0.942973	0.999755	544.15	0.0654736	0.125763	193.35	0.46491	0.56205
ENSG00000116830	TTF2	-7.81717e-05	0.981929	0.999755	-210.617	0.00174117	0.0117074	-254.067	0.00148985	0.00865555
ENSG00000134253	TRIM45	-0.000725608	0.445812	0.999755	-558.1	0.000728762	0.00789995	-555.45	0.000497577	0.00510761
ENSG00000198162	MAN1A2	-0.000679085	0.781883	0.999755	146.333	0.00350375	0.0170159	185.933	0.000953008	0.00685068
ENSG00000183508	TENT5C	0.00231058	0.513071	0.999755	-247.533	0.384135	0.494237	-169.05	0.479872	0.576519
ENSG00000196505	GDAP2	-0.000641401	0.678382	0.999755	751.867	0.00104882	0.00923156	1006.57	0.000129558	0.00297205
ENSG00000065183	WDR3	-0.000989319	0.742865	0.999755	-160.567	0.00393617	0.0180833	-176.633	0.00216131	0.0105654
ENSG00000092607	TBX15	-0.000660431	0.820645	0.999755	-1013.15	0.00185043	0.0120622	-1237.87	0.00683351	0.0218032
ENSG00000116874	WARS2	0.000542733	0.832282	0.999755	-29.5833	0.462953	0.570946	-33.3167	0.353869	0.453612
ENSG00000116882	HAO2	0.00331754	0.0502166	0.792955	662.583	0.023338	0.0582598	-169.55	0.51447	0.608921
ENSG00000203859	HSD3B2	0.00027596	0.719119	0.999755	72.7	0.714508	0.78662	23.85	0.959836	0.971482
ENSG00000143067	ZNF697	-0.00284832	0.171801	0.923996	-817.133	0.010006	0.0322288	-667.85	0.0110375	0.0306961
ENSG00000092621	PHGDH	-0.00316882	0.346919	0.994788	-997.85	5.12395e-05	0.00361815	-841.267	2.88664e-05	0.00194916
ENSG00000134240	HMGCS2	0.0054112	0.0214067	0.665184	482.933	0.105061	0.180669	-181.217	0.448947	0.546692
ENSG00000134193	REG4	-0.00432812	8.45853e-11	6.59723e-07	-286.033	0.0782064	0.143607	-480.783	0.0266715	0.0590979
ENSG00000134250	NOTCH2	2.76733e-05	0.993763	0.999755	-125.483	0.283676	0.390815	-539.667	0.0307076	0.065958
ENSG00000265808	SEC22B	-0.00228739	0.302526	0.981907	465.033	0.000112944	0.00415291	619.233	7.047e-05	0.00251634
ENSG00000273136	NBPF26	2.74993e-05	0.990497	0.999755	372.333	0.0823893	0.149597	451.817	0.14468	0.222046
ENSG00000198019	FCGR1BP	-0.00125188	0.787269	0.999755	-739.633	0.000867325	0.00850539	-1000.35	0.00187874	0.00977303
ENSG00000188610	FAM72B	0.000192955	0.940333	0.999755	-409.667	0.00687307	0.0251733	-488.467	0.00258769	0.0117376
ENSG00000171943	SRGAP2C	-0.00025618	0.848762	0.999755	991.2	0.00257486	0.014448	976.983	0.00343212	0.0139749
ENSG00000203818		1.75807e-06	0.997916	0.999755	-385.1	0.0482123	0.0998274	-434.767	0.000237602	0.00374002
ENSG00000263513	FAM72C	0.00114656	0.517436	0.999755	-343.117	0.37126	0.482174	-403.483	0.239267	0.332087
ENSG00000271567	PPIAL4E	-7.29509e-05	0.845635	0.999755	-50.0333	0.940228	0.957913	-82.45	0.880629	0.91364
ENSG00000266338	NBPF15	-0.00300022	0.269981	0.97708	-259.8	0.0426262	0.0908618	-193.617	0.0519351	0.0992936
ENSG00000196369	SRGAP2B	-0.000153039	0.858549	0.999755	690.417	0.00244951	0.0140701	806.833	0.00633967	0.020767
ENSG00000215784	FAM72D	-2.90562e-05	0.988507	0.999755	-582.6	0.00178541	0.0118519	-632.75	0.000748785	0.00609301
ENSG00000256374		-0.000158275	0.770282	0.999755	-3.53333	0.996339	0.997108	70.7333	0.918936	0.942591
ENSG00000162825	NBPF20	-7.81765e-06	0.985564	0.999755	-451.9	0.56837	0.665367	-288.667	0.625577	0.708463
ENSG00000117262	GPR89A	-0.000975715	0.545317	0.999755	24.5	0.802772	0.855358	44.6833	0.6456	0.72634
ENSG00000174827	PDZK1	0.001127	0.23101	0.961453	-321.267	0.527552	0.629295	-497.55	0.226634	0.317777
ENSG00000117281	CD160	0.00315226	0.288442	0.979681	612.883	3.8314e-06	0.00181109	471.2	0.0143944	0.0373982
ENSG00000265491	RNF115	-0.000283892	0.896079	0.999755	97.3667	0.545209	0.644639	55.4667	0.715893	0.786534
ENSG00000186141	POLR3C	-0.00137784	0.524408	0.999755	254.9	0.049071	0.101144	240.6	0.0534561	0.101492
ENSG00000186364	NUDT17	-0.00187607	0.227558	0.958811	804.883	0.0115254	0.0354046	672.5	0.00528006	0.0183112
ENSG00000131788	PIAS3	2.76419e-05	0.989951	0.999755	473.4	0.000427539	0.00633999	459.583	0.000165196	0.00328052
ENSG00000198483	ANKRD35	-0.00046518	0.693937	0.999755	-157.283	0.470946	0.578561	-678.217	0.00936752	0.0273794
ENSG00000143127	ITGA10	-0.00191633	0.119579	0.89154	715.583	0.027271	0.0651455	903.133	0.0283524	0.0619946
ENSG00000131779	PEX11B	-0.00497332	0.0373058	0.74643	833.133	9.65946e-05	0.00404972	902.067	1.61733e-05	0.00182786
ENSG00000265241	RBM8A	-0.00223967	0.256018	0.973358	300.367	0.0328109	0.0745438	321.5	0.0226784	0.0522846
ENSG00000271601	LIX1L	-0.00172576	0.448555	0.999755	708.467	7.37076e-06	0.00215594	772.417	6.76552e-06	0.00168146
ENSG00000272031	ANKRD34A	-0.00242215	0.104258	0.869741	606.15	0.203357	0.30105	434.95	0.185931	0.271262
ENSG00000121851	POLR3GL	-0.00364465	0.0986033	0.856764	818.567	6.13699e-05	0.00369597	916.067	5.83558e-05	0.00232482
ENSG00000265972	TXNIP	-0.00190082	0.651814	0.999755	-333.517	0.00333492	0.0166309	-572.717	0.0104887	0.0295811
ENSG00000168509	HJV	-0.000329114	0.852536	0.999755	162.117	0.617014	0.707654	-27.3667	0.885894	0.917661
ENSG00000271425	NBPF10	-1.04495e-05	0.992288	0.999755	257.483	0.0201155	0.0522794	34.0667	0.821828	0.868955
ENSG00000264343	NOTCH2NLA	0.000340873	0.789783	0.999755	165.317	0.149982	0.238245	-144.983	0.386551	0.48604
ENSG00000270339	PPIAL4H	-0.00118231	0.123575	0.895762	-80.25	0.657571	0.740717	258.85	0.361917	0.461766
ENSG00000268043	NBPF12	-0.00161859	0.430735	0.999755	330.45	0.0170062	0.0464099	325.067	0.0132525	0.0350978
ENSG00000131791	PRKAB2	-0.00106234	0.663	0.999755	384.083	0.000523576	0.00687606	424.4	0.000311574	0.00416845
ENSG00000131781	FMO5	-0.000372601	0.703507	0.999755	319.9	0.173886	0.266606	945.983	0.0273348	0.0602169
ENSG00000131778	CHD1L	-0.00176488	0.538508	0.999755	207.983	0.00493867	0.020615	173.6	0.0160939	0.0406096
ENSG00000116128	BCL9	-0.00138355	0.522167	0.999755	-150.217	0.194334	0.290561	-98.2	0.345552	0.444778
ENSG00000162836	ACP6	-0.000951149	0.662642	0.999755	732.9	0.0161066	0.0445473	640.65	0.108053	0.176384
ENSG00000188092	GPR89B	0.000621174	0.7367	0.999755	-204.833	0.0870061	0.15618	-185.867	0.0902565	0.153001
ENSG00000263956	NBPF11	-0.000135687	0.944893	0.999755	168.15	0.173807	0.26659	147.85	0.196416	0.283746
ENSG00000270629	NBPF14	0.000503198	0.78016	0.999755	43.6833	0.518251	0.6221	-338.233	0.063655	0.116067
ENSG00000178104	PDE4DIP	-0.00147754	0.219045	0.957105	1102.3	0.00567072	0.0223578	1020.83	0.00898025	0.0265662
ENSG00000269713	NBPF9	-0.00220072	0.305586	0.98468	-329.35	0.0273278	0.0652212	-304.217	0.0335339	0.0705311
ENSG00000271383	NBPF19	0.000509273	0.780645	0.999755	185.967	0.153245	0.241804	-144.483	0.574951	0.664395
ENSG00000263464		-0.000837869	0.161869	0.918914	-564.3	0.032139	0.0734881	-192.333	0.163319	0.244611
ENSG00000150337	FCGR1A	-0.000933148	0.867209	0.999755	-648.1	0.0138205	0.0402213	-834.667	0.00938943	0.0274137
ENSG00000203814	H2BC18	0.0038868	0.414923	0.999755	246.867	0.367914	0.478976	-243.233	0.510319	0.604966
ENSG00000183598	H3C13	-0.000700052	0.777986	0.999755	408.383	0.346344	0.457331	217.1	0.668967	0.746012
ENSG00000270882	H4C14	-0.000427951	0.589558	0.999755	153.483	0.637319	0.724087	698.55	0.0933046	0.157099
ENSG00000203812		-0.000586635	0.792326	0.999755	-422.967	0.109363	0.186342	-641.2	0.0204219	0.0483253
ENSG00000272196		7.09225e-05	0.974195	0.999755	-176.4	0.44628	0.555456	-521.7	0.117732	0.188553
ENSG00000184678	H2BC21	0.00308448	0.454629	0.999755	-210.383	0.274178	0.380676	-539.65	0.0691496	0.12397
ENSG00000184260	H2AC20	0.00159256	0.589196	0.999755	612.483	0.117893	0.197786	30.4	0.923453	0.945641
ENSG00000184270	H2AC21	0.000563645	0.732853	0.999755	453.467	0.210832	0.309942	269.817	0.477931	0.574585
ENSG00000178096	BOLA1	-0.00606902	0.00669209	0.50297	329	0.348009	0.459039	331.233	0.258476	0.352907
ENSG00000159164	SV2A	-0.00224293	0.336044	0.991855	-1127.83	0.00213652	0.0130443	-909.017	0.00205413	0.0102156
ENSG00000143368	SF3B4	1.85846e-05	0.992966	0.999755	867.617	0.00488531	0.0204809	795.25	0.0038027	0.0148222
ENSG00000014914	MTMR11	-0.00299934	0.249413	0.971491	358.683	0.0826014	0.14993	-98.0667	0.697031	0.770895
ENSG00000264522	OTUD7B	-4.18848e-05	0.984679	0.999755	-162.717	0.351982	0.462792	-122.517	0.434882	0.533353
ENSG00000136631	VPS45	-0.00108946	0.632713	0.999755	350.25	0.0177769	0.0478436	348.267	0.0193486	0.0465841
ENSG00000023902	PLEKHO1	-7.63364e-05	0.975068	0.999755	673.5	0.0168953	0.0462125	509.75	0.0286896	0.0625564
ENSG00000143401	ANP32E	-0.00255806	0.513544	0.999755	21.3833	0.822457	0.87048	53.4333	0.536045	0.629035
ENSG00000118298	CA14	-0.000299814	0.421184	0.999755	222.25	0.311624	0.421159	572.017	0.137253	0.212909
ENSG00000117362	APH1A	-0.00195032	0.366777	0.998845	703.417	0.000300829	0.00570556	798.283	4.92257e-05	0.00220532
ENSG00000118292	C1orf54	-0.00291982	0.258879	0.975095	-939.333	0.00376514	0.0177037	-795.233	0.00326948	0.0135473
ENSG00000159208	CIART	-0.000920064	0.598969	0.999755	-1009.35	0.00825925	0.0284182	-875.8	0.00513901	0.0179658
ENSG00000266472	MRPS21	-0.00479058	0.0878606	0.847361	-54.0167	0.620608	0.710314	-56.9167	0.645459	0.726286
ENSG00000117360	PRPF3	-0.000269612	0.899916	0.999755	578.75	0.000584521	0.00721357	547.783	0.00193723	0.00994695
ENSG00000163125	RPRD2	-0.00157631	0.47429	0.999755	466.25	0.000105426	0.00409077	498.667	0.000316464	0.00418123
ENSG00000143374	TARS2	-0.000763545	0.801992	0.999755	37.1167	0.544201	0.643788	31.45	0.620554	0.70409
ENSG00000143369	ECM1	5.35683e-05	0.972154	0.999755	-1185.82	0.00789413	0.027604	-949.233	0.0158478	0.0401248
ENSG00000143382	ADAMTSL4	-0.00271903	0.492696	0.999755	-435.083	0.019007	0.05016	-820	0.00819809	0.0248653
ENSG00000143384	MCL1	-0.000537745	0.852546	0.999755	267.217	0.154218	0.24297	606.1	0.0641125	0.116698
ENSG00000143420	ENSA	-0.00223185	0.260947	0.975095	781.65	0.000669996	0.00759217	727.767	0.00117327	0.00765129
ENSG00000143457	GOLPH3L	-0.00829598	0.00410874	0.400577	620.6	0.000553702	0.00702296	595.6	0.000480996	0.00502549
ENSG00000143452	HORMAD1	-0.00258967	0.0158864	0.608494	-345.867	0.0442042	0.0934103	-250.5	0.189779	0.27587
ENSG00000163131	CTSS	-0.00223863	0.453854	0.999755	-60.8667	0.57881	0.674652	-301.383	0.162623	0.243848
ENSG00000143387	CTSK	-0.00565173	0.00953572	0.552603	110.283	0.576537	0.672958	270.35	0.383668	0.483041
ENSG00000143437	ARNT	-0.00261995	0.234369	0.966424	336.517	0.0190494	0.050187	327.65	0.0196873	0.0471233
ENSG00000143379	SETDB1	-0.00189236	0.396608	0.999755	605.867	0.000335834	0.00593592	628.083	0.000498725	0.0051148
ENSG00000143418	CERS2	-0.00334452	0.125854	0.895762	634.95	0.0116206	0.0355639	1084.97	0.00922611	0.0271083
ENSG00000143412	ANXA9	-0.00443941	0.0623176	0.822453	-514.617	0.000237585	0.00519061	-417.85	0.0837475	0.144209
ENSG00000143409	MINDY1	-0.00464591	0.154939	0.915569	-322.15	0.0146322	0.0417958	-699.017	0.00755835	0.0234492
ENSG00000143363	PRUNE1	-0.00251532	0.21231	0.953136	959.083	0.00190362	0.0122587	1132.22	0.000322288	0.00421653
ENSG00000163141	BNIPL	-0.00393857	0.0165815	0.613496	-301.65	0.322063	0.432234	51.95	0.825207	0.871548
ENSG00000143443	C1orf56	-0.00426394	0.00716663	0.504794	1076.28	0.00534134	0.0216134	1557.1	0.000776252	0.00619881
ENSG00000197622	CDC42SE1	-0.00104363	0.691605	0.999755	69.2	0.552844	0.651127	-157.017	0.586734	0.674115
ENSG00000213190	MLLT11	0.00054534	0.825098	0.999755	919.4	0.000125515	0.00429883	1119.72	1.25342e-05	0.00182786
ENSG00000143458	GABPB2	-0.00131115	0.509081	0.999755	348.4	0.0212973	0.0545334	353.2	0.0174732	0.043141
ENSG00000143434	SEMA6C	-0.0040182	0.00608263	0.483109	578.5	0.00400381	0.0182497	527.1	0.12044	0.191943
ENSG00000163154	TNFAIP8L2	-0.00730249	0.0312102	0.721034	-178.25	0.370914	0.481957	120.533	0.743282	0.808991
ENSG00000163155	LYSMD1	-0.00735084	0.000662441	0.238198	851.633	0.063522	0.122573	883.6	0.0534007	0.101433
ENSG00000163156	SCNM1	-0.00394857	0.0351002	0.730037	741.217	0.00385756	0.017885	1321.97	0.00234475	0.0111139
ENSG00000163157	TMOD4	-0.00744134	7.50687e-05	0.0736806	-313.567	0.185969	0.281074	-80.0667	0.788879	0.843315
ENSG00000163159	VPS72	-0.00328615	0.112003	0.882432	761.617	0.000828894	0.00835223	795.3	0.000352824	0.00439076
ENSG00000143398	PIP5K1A	-0.00100907	0.731152	0.999755	225.267	0.000809586	0.00825947	266.85	0.00027277	0.00393422
ENSG00000159352	PSMD4	-0.00368346	0.0482322	0.788054	869.117	0.00269016	0.014802	1055.37	0.000976575	0.00693443
ENSG00000143373	ZNF687	0.000169216	0.940862	0.999755	644.833	0.00914465	0.0302411	933.65	0.00286914	0.0124598
ENSG00000143393	PI4KB	-0.00292812	0.156798	0.91723	619.617	0.000443482	0.00644123	599.9	0.00059756	0.00553115
ENSG00000143390	RFX5	-0.00216431	0.536033	0.999755	-28.5833	0.383898	0.494013	-32.1667	0.32637	0.425447
ENSG00000143416	SELENBP1	-0.00127192	0.821354	0.999755	-180.467	0.258461	0.363645	-134.483	0.365684	0.46543
ENSG00000159377	PSMB4	-0.0030572	0.165778	0.92002	834.633	0.000296893	0.00568667	849.633	0.000183292	0.00338195
ENSG00000143442	POGZ	-0.00133225	0.622674	0.999755	464.433	0.00145816	0.0107851	439.467	0.00255694	0.0116591
ENSG00000143375	CGN	0.000448509	0.746346	0.999755	-1030.12	0.000845917	0.00838872	-840.75	0.000216775	0.00357606
ENSG00000143367	TUFT1	0.000848978	0.686052	0.999755	191.533	0.322222	0.432337	-187.583	0.634046	0.715962
ENSG00000143376	SNX27	-0.00343457	0.162317	0.918914	150.183	0.33005	0.44083	306.267	0.324428	0.423494
ENSG00000159409	CELF3	-0.000188707	0.531631	0.999755	-803.717	0.0223511	0.0565288	-502.05	0.137299	0.212948
ENSG00000143436	MRPL9	-0.00235006	0.425946	0.999755	1.11667	0.984453	0.989591	-19.3333	0.763217	0.823869
ENSG00000143450	OAZ3	3.87195e-05	0.917096	0.999755	224.917	0.544513	0.644012	256.8	0.500502	0.595634
ENSG00000182134	TDRKH	0.000261455	0.882147	0.999755	611.383	0.00643202	0.0242335	572.417	0.00281536	0.012304
ENSG00000143365	RORC	-0.00530492	0.0057866	0.471534	44.9833	0.706246	0.780166	-298.133	0.186271	0.271632
ENSG00000225556	C2CD4D	0.000700625	0.466231	0.999755	-1034.05	0.0148018	0.0420802	-802.417	0.024969	0.0561792
ENSG00000196407	THEM5	0.00279377	0.17416	0.925946	338.45	0.317033	0.426769	524.483	0.274049	0.369528
ENSG00000159445	THEM4	-0.00538807	0.0288334	0.718796	497.15	0.0679316	0.129322	412.983	0.0612413	0.112734
ENSG00000197747	S100A10	-0.00134103	0.785633	0.999755	-358.517	0.0696627	0.131686	-524.3	0.0267958	0.0593058
ENSG00000163191	S100A11	-0.00195634	0.707454	0.999755	-558.883	0.00557367	0.022202	-776.4	0.00564733	0.0191464
ENSG00000143631	FLG	-0.000445625	0.285568	0.979085	-221.233	0.39897	0.509542	-257.25	0.0373582	0.076627
ENSG00000143520	FLG2	-0.000270758	0.55866	0.999755	-105.967	0.699138	0.774123	-285.083	0.0393384	0.0797349
ENSG00000143536	CRNN	-0.000533156	0.702848	0.999755	378.667	0.00414953	0.0186269	-441.733	0.00525443	0.0182466
ENSG00000186207	LCE5A	-0.00191503	0.0390438	0.753405	-454.067	0.166989	0.258429	-532.433	0.232647	0.324632
ENSG00000169509	CRCT1	-3.56027e-05	0.977136	0.999755	108.517	0.47945	0.586261	-19.0333	0.751886	0.815113
ENSG00000187180	LCE2C	-0.000287749	0.461254	0.999755	-197.1	0.272649	0.378857	34.5333	0.756798	0.818675
ENSG00000159455	LCE2B	-0.000447262	0.463575	0.999755	14.6	0.908643	0.935279	-181.5	0.0147307	0.0380247
ENSG00000198854	C1orf68	-0.00124413	0.0442986	0.779261	-122.9	0.519159	0.622759	-303.783	0.0206671	0.0487947
ENSG00000203786	KPRP	-0.000665731	0.14904	0.91193	-52.0333	0.824618	0.871846	-110.933	0.216575	0.306149
ENSG00000240386	LCE1F	-0.000186491	0.837194	0.999755	-35.7	0.933041	0.952458	-276.767	0.471401	0.568356
ENSG00000186226	LCE1E	0.000574969	0.50033	0.999755	-511.9	0.0401245	0.086683	-510.3	0.0050975	0.0178487
ENSG00000172155	LCE1D	0.000535347	0.307345	0.985036	53.0167	0.841751	0.884982	663.183	0.112473	0.182073
ENSG00000197084	LCE1C	0.000178831	0.864101	0.999755	-39.45	0.915391	0.939544	-212.617	0.488262	0.584864
ENSG00000196734	LCE1B	-0.000335894	0.682026	0.999755	-562.483	0.112724	0.190839	-565.517	0.0302226	0.0651254
ENSG00000186844	LCE1A	-0.000704122	0.101307	0.861192	-139.65	0.377269	0.487938	-92.9333	0.680219	0.755813
ENSG00000163206	SMCP	-4.62041e-05	0.918719	0.999755	-438.7	0.28944	0.396956	-330.283	0.559056	0.649975
ENSG00000163207	IVL	0.00143326	0.502583	0.999755	-528.35	0.0966717	0.168962	-469.633	0.0435643	0.086436
ENSG00000169474	SPRR1A	0.000175552	0.915374	0.999755	487.233	0.00363425	0.0173419	-177.733	0.203361	0.291806
ENSG00000163209	SPRR3	-0.000445134	0.781783	0.999755	209.05	0.209265	0.308129	-688.767	0.0139977	0.0366113
ENSG00000169469	SPRR1B	-0.000207303	0.900474	0.999755	275.35	0.103231	0.177915	7.03333	0.940048	0.958205
ENSG00000163216	SPRR2D	-0.000634767	0.608109	0.999755	132.583	0.432862	0.542695	-759.083	0.00377366	0.0147754
ENSG00000241794	SPRR2A	-7.02402e-05	0.966204	0.999755	399.867	0.0291836	0.0684461	-419.133	0.0329935	0.0695871
ENSG00000203785	SPRR2E	-0.00196861	0.165881	0.92002	143.75	0.39528	0.505863	-43.2167	0.603689	0.689508
ENSG00000244094	SPRR2F	0.000768544	0.449322	0.999755	-140.633	0.725152	0.795223	-291.767	0.598242	0.684363
ENSG00000159516	SPRR2G	-0.000885091	0.222869	0.958811	-53.0167	0.547659	0.646751	-66.3167	0.105473	0.173114
ENSG00000203784	LELP1	-9.59742e-05	0.835809	0.999755	-24.95	0.705832	0.779923	-63.85	0.779517	0.836349
ENSG00000203782	LORICRIN	0.00112747	0.315841	0.988751	50.1667	0.692621	0.768489	-69.8	0.594175	0.68071
ENSG00000159527	PGLYRP3	-0.000345734	0.547126	0.999755	-597.367	0.121785	0.202962	-737.483	0.0047953	0.0171643
ENSG00000163218	PGLYRP4	-0.000496791	0.676592	0.999755	-576	0.146581	0.234154	-531.55	0.0568418	0.106201
ENSG00000163220	S100A9	-0.00794335	0.401164	0.999755	-646.983	0.00157933	0.0112216	-696.683	0.00152672	0.00876854
ENSG00000163221	S100A12	-0.00829134	0.367763	0.998845	-703.567	0.00141781	0.0106203	-684.367	0.00130248	0.00805971
ENSG00000143546	S100A8	-0.0119732	0.177753	0.928108	-805	0.000497078	0.00674608	-784.85	0.000422512	0.00472222
ENSG00000143556	S100A7	-0.00116283	0.379573	0.998845	-208.4	0.144154	0.231034	-568.067	0.00497337	0.0175757
ENSG00000197956	S100A6	-0.00369177	0.462264	0.999755	-648.333	0.0012143	0.00983485	-856.467	0.00091156	0.00669197
ENSG00000196420	S100A5	-0.0030284	0.0127628	0.583832	-204.4	0.179691	0.273463	-570.733	0.0155291	0.0395298
ENSG00000196154	S100A4	-0.0028121	0.601465	0.999755	-461.25	0.0171549	0.0466852	-655.517	0.0104596	0.0295456
ENSG00000188015	S100A3	0.000480119	0.630876	0.999755	-283.3	0.159475	0.249281	7.56667	0.955464	0.968502
ENSG00000196754	S100A2	-0.000321071	0.820656	0.999755	-2.95	0.992593	0.994863	-201.783	0.52194	0.615493
ENSG00000188643	S100A16	-0.00157843	0.566091	0.999755	379.067	0.166553	0.257974	-529.117	0.161835	0.242876
ENSG00000189334	S100A14	-0.000872919	0.583666	0.999755	-86.7333	0.71999	0.791259	-623.05	0.0742894	0.13109
ENSG00000189171	S100A13	-0.00218324	0.269677	0.97708	723.95	0.0435342	0.0922802	581.867	0.0453373	0.0892725
ENSG00000160678	S100A1	-0.0015725	0.0852217	0.847361	1247.55	0.00118164	0.00973203	1515.47	0.00492932	0.0174725
ENSG00000160679	CHTOP	-0.000960675	0.641627	0.999755	913.383	0.000317158	0.00577962	1096.58	4.86775e-05	0.00218824
ENSG00000143553	SNAPIN	-0.00278678	0.200387	0.951791	785.917	0.00030218	0.00570597	846.117	0.000126418	0.00296605
ENSG00000143621	ILF2	-0.0027779	0.332167	0.991355	129.1	0.0519245	0.105557	132.5	0.0479695	0.0930808
ENSG00000169418	NPR1	-0.0018807	0.443865	0.999755	-1295.17	0.0077285	0.0271869	-1250.87	0.0063463	0.02078
ENSG00000143624	INTS3	-0.00106578	0.685298	0.999755	246.683	0.151601	0.240206	253.783	0.132108	0.206757
ENSG00000143554	SLC27A3	-0.000421783	0.862005	0.999755	500.933	0.0452957	0.0952504	476.783	0.216913	0.306543
ENSG00000143614	GATAD2B	0.00131755	0.552532	0.999755	508.767	0.0672323	0.128279	321.15	0.151249	0.230088
ENSG00000198837	DENND4B	-6.07384e-05	0.978431	0.999755	897.833	0.000311868	0.00575602	785	0.00148552	0.00865117
ENSG00000160741	CRTC2	0.000297684	0.883679	0.999755	993.583	0.00320597	0.0162475	756.8	0.0100698	0.0287764
ENSG00000143570	SLC39A1	-0.00131044	0.604489	0.999755	699.933	0.0214612	0.0548089	815.883	0.00373235	0.01468
ENSG00000143578	CREB3L4	-0.00318695	0.138436	0.901069	14.5167	0.871641	0.908144	22.5667	0.800735	0.85239
ENSG00000143543	JTB	-0.00332349	0.0378177	0.746434	1041.75	0.00840313	0.0287646	1327.48	0.00203359	0.010164
ENSG00000143545	RAB13	-0.0041117	0.180862	0.934015	-465.417	0.196506	0.293022	-348.783	0.224084	0.314767
ENSG00000177954	RPS27	-0.00716125	0.0515015	0.795508	-448.067	0.121033	0.202075	-362.867	0.159889	0.240582
ENSG00000143552	NUP210L	-0.00110547	0.113808	0.883692	-389.767	0.197822	0.294594	-53.6167	0.809141	0.858684
ENSG00000143549	TPM3	-0.00142707	0.494704	0.999755	956.117	0.00288126	0.0153082	1078.38	0.000276543	0.00396124
ENSG00000163263	CFAP141	-0.000424578	0.626458	0.999755	-160.483	0.455406	0.564247	-131.817	0.484558	0.581522
ENSG00000143612	C1orf43	-0.0027271	0.224852	0.958811	286.717	0.027651	0.0657612	348.767	0.00660959	0.0212935
ENSG00000143569	UBAP2L	0.000510309	0.850275	0.999755	-3.75	0.965623	0.976199	-59.55	0.488098	0.584781
ENSG00000143575	HAX1	-0.00400189	0.0969976	0.856764	305.283	0.0390914	0.0850232	278.4	0.0560829	0.105111
ENSG00000143595	AQP10	0.00501567	0.113676	0.883692	-488.55	0.0379588	0.0830228	-387.267	0.125384	0.198424
ENSG00000143515	ATP8B2	-0.00158506	0.594671	0.999755	878.567	0.00111575	0.00952848	674.533	0.00309781	0.0130885
ENSG00000160712	IL6R	-0.0039366	0.35517	0.998845	-223.633	0.0740218	0.137838	-733.15	0.00296412	0.0127095
ENSG00000169291	SHE	0.000111458	0.852027	0.999755	71.7667	0.720657	0.791768	-250.517	0.378754	0.478317
ENSG00000163239	TDRD10	0.00021454	0.672564	0.999755	110.7	0.609182	0.700887	-7.61667	0.96848	0.977251
ENSG00000160714	UBE2Q1	-0.00131807	0.550176	0.999755	678.083	0.00373077	0.0176085	729.083	0.00226855	0.0108984
ENSG00000160716	CHRNB2	-0.000359227	0.331681	0.991355	-28.5333	0.866851	0.903998	459.15	0.127987	0.201541
ENSG00000160710	ADAR	-0.000395716	0.879104	0.999755	718.967	0.00167739	0.0114963	757.833	0.00128633	0.00802197
ENSG00000143603	KCNN3	-0.000309467	0.928486	0.999755	-650.15	0.00034213	0.00596276	-777.867	0.000325136	0.00421653
ENSG00000163344	PMVK	-0.00207703	0.471557	0.999755	18.7833	0.817177	0.866504	22.4	0.789345	0.843529
ENSG00000163346	PBXIP1	-0.00190293	0.477597	0.999755	1038.6	0.00101109	0.0090696	1291.03	0.00316923	0.0133002
ENSG00000163348	PYGO2	-0.00490872	0.0481459	0.788054	511.283	0.00177413	0.0118191	485.183	0.00223742	0.0108015
ENSG00000160691	SHC1	0.000205018	0.920253	0.999755	978.333	0.0034045	0.0167953	1130.88	0.00222931	0.010783
ENSG00000173207	CKS1B	-0.00233923	0.559273	0.999755	-410.967	0.00369781	0.0175113	-403.883	0.00338595	0.0138449
ENSG00000160688	FLAD1	-0.00229103	0.282213	0.979085	609.667	0.000313001	0.00575602	566.4	0.000615448	0.00559462
ENSG00000163352	LENEP	-0.000847943	0.10856	0.877565	-442.333	0.148434	0.236316	-223.733	0.541862	0.634153
ENSG00000160685	ZBTB7B	-0.00290832	0.298543	0.981657	-32.2833	0.667593	0.748816	-125.65	0.609177	0.694169
ENSG00000163354	DCST2	-0.00169252	0.115486	0.884814	616.45	0.00579333	0.0226095	309.417	0.251121	0.344857
ENSG00000163357	DCST1	-0.000896369	0.139155	0.901069	46.7	0.767467	0.829296	136.85	0.058321	0.108368
ENSG00000143537	ADAM15	-0.0032978	0.164645	0.919159	459.817	0.0165681	0.0454931	157.95	0.621177	0.704708
ENSG00000243364	EFNA4	-0.00435097	0.0262649	0.700352	1151.25	0.000622225	0.00740923	1113.37	0.000521511	0.00520231
ENSG00000143590	EFNA3	-0.00194398	0.271372	0.97708	-191.133	0.19519	0.291477	-145.15	0.285596	0.382077
ENSG00000169242	EFNA1	3.08026e-06	0.998986	0.999755	-324.7	0.36504	0.476121	-203.267	0.473255	0.570239
ENSG00000169241	SLC50A1	-0.00277818	0.219687	0.957105	318.7	0.0373952	0.0820779	290.033	0.0398741	0.080507
ENSG00000179085	DPM3	-0.00570747	0.00450583	0.425978	1101	0.000348778	0.00599143	1142.22	0.000632063	0.0056664
ENSG00000163463	KRTCAP2	-0.00267681	0.160887	0.918914	1190.33	5.62807e-05	0.00365399	1196.73	2.89162e-05	0.00194916
ENSG00000163462	TRIM46	-0.00164081	0.336011	0.991855	452.483	0.190582	0.286227	332.033	0.265723	0.360468
ENSG00000185499	MUC1	-0.000953164	0.512618	0.999755	563.95	0.0554404	0.110845	720.367	0.074547	0.131411
ENSG00000169231	THBS3	-0.00267735	0.248474	0.971491	134.067	0.303079	0.411796	66.45	0.816622	0.864798
ENSG00000173171	MTX1	-0.00326013	0.130898	0.898634	358.2	0.0492517	0.101463	881.533	0.0160649	0.040556
ENSG00000177628	GBA1	-0.0046668	0.0719937	0.839546	-205.817	0.0662542	0.126872	-388.317	0.194739	0.281715
ENSG00000160767	ENTREP3	-0.00478412	0.0376234	0.746434	488.017	0.00467975	0.0199999	491.167	0.00341003	0.0139213
ENSG00000116521	SCAMP3	-0.00085604	0.750185	0.999755	294.083	0.0204615	0.052924	276.2	0.0345325	0.0721791
ENSG00000176444	CLK2	-0.00275446	0.24662	0.971218	326.75	0.00691855	0.0252687	283.5	0.0179557	0.0440017
ENSG00000143630	HCN3	-0.000567673	0.744593	0.999755	31.1	0.873206	0.909271	48.8	0.788682	0.843272
ENSG00000143627	PKLR	0.00127683	0.454483	0.999755	38.4333	0.909965	0.936224	-631.467	0.147915	0.225965
ENSG00000160752	FDPS	-0.00193127	0.522917	0.999755	251.167	0.0118903	0.036092	252.817	0.0110035	0.0306343
ENSG00000160753	RUSC1	-0.00106789	0.584951	0.999755	594.867	0.00418555	0.0186864	485.333	0.0142876	0.0371995
ENSG00000116539	ASH1L	0.000611839	0.813125	0.999755	175.7	0.0819353	0.148929	205.617	0.0751756	0.132151
ENSG00000125459	MSTO1	-0.000847796	0.719546	0.999755	106.467	0.415124	0.524886	106.433	0.388304	0.487851
ENSG00000163374	YY1AP1	-0.000174451	0.898096	0.999755	1305.08	0.000483655	0.00667658	1098.75	0.00525992	0.0182613
ENSG00000132676	DAP3	-0.00244549	0.292502	0.980408	259.15	0.00167496	0.0114963	258.833	0.00207518	0.0102666
ENSG00000116580	GON4L	0.000537867	0.818882	0.999755	54.0667	0.623221	0.71252	14.05	0.898086	0.926984
ENSG00000132718	SYT11	-0.000520283	0.84931	0.999755	393.583	0.00829115	0.0284876	440.817	0.00275252	0.0121461
ENSG00000143622	RIT1	-0.000713519	0.783243	0.999755	502.967	0.0306384	0.0708512	589.867	0.00711967	0.0224954
ENSG00000132680	KHDC4	-0.00080587	0.783428	0.999755	159.117	0.024529	0.060305	180.167	0.0195247	0.0469069
ENSG00000173080	RXFP4	6.15576e-05	0.904971	0.999755	-190.45	0.370546	0.481638	-54.3667	0.795234	0.848602
ENSG00000116584	ARHGEF2	-0.0020135	0.323817	0.991355	688.067	0.00115157	0.00966292	1097.83	0.00340428	0.013905
ENSG00000163479	SSR2	-0.00391582	0.0469819	0.788054	1146.4	0.00277958	0.0150585	1374.23	0.00031593	0.00418123
ENSG00000160803	UBQLN4	-0.0023191	0.396555	0.999755	67.3167	0.264086	0.369287	18.15	0.755238	0.817554
ENSG00000116586	LAMTOR2	-0.00440242	0.0355309	0.732161	989.75	0.00328456	0.0164866	1112.9	0.000794005	0.00624678
ENSG00000132698	RAB25	-0.00117228	0.281888	0.979085	-406.05	0.134635	0.219431	-255.45	0.130469	0.204618
ENSG00000254726	MEX3A	-0.000759674	0.481065	0.999755	-647.883	0.0263895	0.063595	-606.733	0.011059	0.0307395
ENSG00000160789	LMNA	0.000648424	0.864656	0.999755	-352.95	0.122662	0.204054	-266.35	0.169407	0.251722
ENSG00000196189	SEMA4A	-0.000230791	0.933297	0.999755	216.05	0.118185	0.198148	361.75	0.147749	0.225743
ENSG00000160785	SLC25A44	-0.00156976	0.582041	0.999755	62.8333	0.592593	0.686685	563.767	0.0565396	0.105776
ENSG00000160783	PMF1	0.000127012	0.952345	0.999755	1075.17	0.0108681	0.0340768	1241.07	0.0106066	0.0298327
ENSG00000242252	BGLAP	-0.00305585	0.145466	0.904752	764.317	0.00572134	0.0224861	1128.43	0.000781781	0.00620714
ENSG00000160781	PAQR6	-0.00414279	0.174786	0.926122	236.817	0.259372	0.3644	628.717	0.0302922	0.0652573
ENSG00000198952	SMG5	-0.00194496	0.434352	0.999755	1372.23	0.00365585	0.017391	1296.4	0.00802878	0.0245157
ENSG00000163472	TMEM79	-0.00400226	0.0410053	0.764661	965.1	0.00198189	0.0125367	1177.03	0.000323233	0.00421653
ENSG00000198715	GLMP	0.000217408	0.92847	0.999755	959.45	0.0321498	0.0735021	1075.62	0.0285667	0.0623235
ENSG00000163468	CCT3	-0.00173983	0.587572	0.999755	-124.467	0.105078	0.180679	-110.85	0.11484	0.18514
ENSG00000163467	TSACC	9.92393e-05	0.894444	0.999755	31.9167	0.907718	0.934435	33.9333	0.871669	0.90705
ENSG00000125462	MIR9-1HG	0.000545763	0.422306	0.999755	-244.7	0.324676	0.434993	-128.85	0.460254	0.557544
ENSG00000116604	MEF2D	0.000242887	0.919801	0.999755	478.35	0.0405794	0.0873825	333.55	0.0715507	0.127237
ENSG00000183856	IQGAP3	-0.00179503	0.560117	0.999755	-649.467	0.00632794	0.0240111	-550.917	0.00836424	0.0251977
ENSG00000187862	TTC24	-0.00264098	0.172052	0.923996	-344.067	0.443261	0.552712	-343.167	0.311561	0.409991
ENSG00000163382	NAXE	-0.00177063	0.489237	0.999755	257.667	0.049533	0.101894	231.283	0.110529	0.179617
ENSG00000160818	GPATCH4	-0.00137862	0.677802	0.999755	93.6833	0.447512	0.556653	88.2167	0.457691	0.55513
ENSG00000132702	HAPLN2	-0.00020817	0.572033	0.999755	388.983	0.116945	0.196513	592.217	0.171826	0.254637
ENSG00000132692	BCAN	0.00016455	0.800185	0.999755	-85.4667	0.842843	0.885593	-108.183	0.770606	0.829298
ENSG00000132688	NES	-0.00153962	0.101932	0.864551	16.3333	0.957659	0.970034	321.533	0.0528603	0.100643
ENSG00000143320	CRABP2	-0.00420528	0.0494377	0.792947	-91.5333	0.632057	0.71972	-72.6167	0.797359	0.849822
ENSG00000143319	ISG20L2	-0.00137561	0.53353	0.999755	521.917	0.000369518	0.00607227	579.017	8.88067e-05	0.0027235
ENSG00000143303	METTL25B	-0.00231339	0.262843	0.975214	401.75	0.00240192	0.0139385	376.55	0.00173362	0.00934117
ENSG00000143314	MRPL24	-0.00273908	0.363146	0.998845	-108.883	0.347061	0.458015	-120.633	0.316854	0.415625
ENSG00000143321	HDGF	-0.000672794	0.658971	0.999755	125.217	0.666635	0.747956	130.017	0.544694	0.636638
ENSG00000143294	PRCC	-0.00149371	0.474144	0.999755	727.583	0.00234181	0.0137275	701.367	0.00267695	0.0119684
ENSG00000027869	SH2D2A	0.00477418	0.244367	0.970419	862.033	0.000730852	0.00791282	545.083	0.147144	0.225051
ENSG00000198400	NTRK1	0.000931578	0.393469	0.999755	581.883	0.0459863	0.0964088	289.583	0.210569	0.299504
ENSG00000027644	INSRR	-0.000399457	0.294858	0.980408	261.483	0.167805	0.259389	-121.45	0.633585	0.715714
ENSG00000187800	PEAR1	0.00248343	0.161826	0.918914	-30.25	0.88395	0.916804	-559.183	0.0550044	0.103512
ENSG00000132694	ARHGEF11	-0.00185449	0.583385	0.999755	-71.9667	0.686081	0.763715	-311.267	0.32256	0.421655
ENSG00000253831	ETV3L	-0.00038568	0.805622	0.999755	-949.183	0.0169415	0.0462786	-1097.53	0.0113032	0.031213
ENSG00000117036	ETV3	8.57679e-05	0.96886	0.999755	354.967	0.000905219	0.00865483	416.117	0.000438539	0.00479381
ENSG00000143297	FCRL5	-0.00295684	0.49046	0.999755	-814.667	0.013894	0.0403449	-696.367	0.0110687	0.0307554
ENSG00000163518	FCRL4	0.000794697	0.701692	0.999755	-1259.48	0.000363165	0.0060386	-1192.82	0.000232352	0.00371358
ENSG00000160856	FCRL3	0.000833225	0.798442	0.999755	745.5	0.00290096	0.0153866	471.05	0.0532696	0.101262
ENSG00000132704	FCRL2	-0.0061436	0.0283298	0.718796	-137.267	0.551346	0.649787	-592.083	0.0702532	0.125401
ENSG00000163534	FCRL1	-0.00383343	0.253442	0.973358	-370.183	0.0220625	0.0560052	-738.55	0.017055	0.0423835
ENSG00000073754	CD5L	0.0046833	0.045948	0.782511	-164.683	0.495167	0.600677	-320.383	0.295258	0.392244
ENSG00000183853	KIRREL1	6.51607e-05	0.857899	0.999755	61.7333	0.863387	0.901471	-35.2667	0.76683	0.826535
ENSG00000158473	CD1D	-0.00516812	0.220078	0.957105	-469.267	0.00696323	0.0254092	-892.767	0.00344496	0.0140088
ENSG00000158477	CD1A	0.000109045	0.925878	0.999755	60.5333	0.802539	0.8553	-199.117	0.204462	0.292902
ENSG00000158481	CD1C	-0.00142277	0.645592	0.999755	453.267	0.180827	0.274736	302.983	0.429393	0.528075
ENSG00000158485	CD1B	-7.06499e-05	0.921667	0.999755	86.7	0.758554	0.822628	-186.367	0.420533	0.519595
ENSG00000158488	CD1E	0.000769518	0.327075	0.991355	455.05	0.0705248	0.1328	-20.2	0.869803	0.905503
ENSG00000163554	SPTA1	-0.000824183	0.783049	0.999755	-46.7	0.839514	0.883457	-706.333	0.0107126	0.0300225
ENSG00000203757	OR6K3	-0.00106347	0.114599	0.883692	111.033	0.592341	0.686524	-341.55	0.105014	0.172524
ENSG00000197403	OR6N1	0.000103487	0.878628	0.999755	270.033	0.305749	0.414693	-254.533	0.269878	0.36485
ENSG00000163563	MNDA	-0.00325687	0.502562	0.999755	-555.667	0.000838769	0.00837216	-1047.68	0.000699837	0.00590373
ENSG00000163564	PYHIN1	0.00463071	0.218604	0.957105	643.9	0.0283779	0.06702	379.1	0.274308	0.36977
ENSG00000163565	IFI16	0.00104282	0.702251	0.999755	586.95	0.00973957	0.0316252	731.6	0.00244841	0.0113865
ENSG00000163568	AIM2	-0.00581864	0.0961928	0.856764	448.817	0.278084	0.385072	732.483	0.0678191	0.122122
ENSG00000162706	CADM3	5.98696e-05	0.943411	0.999755	69.4833	0.623652	0.712856	-368.533	0.283577	0.379954
ENSG00000213088	ACKR1	-0.00614446	0.0294605	0.718796	-26.75	0.92681	0.947586	73.55	0.774723	0.832638
ENSG00000179639	FCER1A	0.000350321	0.928019	0.999755	87.95	0.513551	0.617456	-104.45	0.740574	0.806671
ENSG00000132703	APCS	0.00411317	0.115145	0.884442	513.983	0.0743045	0.138199	-333.8	0.334959	0.433864
ENSG00000132693	CRP	0.00523329	0.111702	0.882249	633.967	0.0135287	0.0395787	234.333	0.16335	0.244633
ENSG00000158716	DUSP23	-0.0056901	0.0280426	0.718796	-71.8667	0.701227	0.775647	334.383	0.274084	0.369528
ENSG00000181036	FCRL6	0.0124899	0.00768639	0.514592	502.767	0.0316483	0.0726211	-45.8167	0.861053	0.898253
ENSG00000158714	SLAMF8	0.00132635	0.621701	0.999755	269.9	0.0773609	0.142527	-267.367	0.0954805	0.159893
ENSG00000243284	VSIG8	-0.0015551	0.390823	0.999755	-155.9	0.520156	0.62348	-454.667	0.130859	0.205091
ENSG00000213085	CFAP45	-0.00105648	0.726744	0.999755	198.483	0.249533	0.353925	-146.3	0.323906	0.42306
ENSG00000158710	TAGLN2	-0.00197802	0.46176	0.999755	15.7667	0.919946	0.942854	62.3	0.826511	0.872546
ENSG00000085552	IGSF9	0.000390979	0.424757	0.999755	-267.183	0.120974	0.202021	-238.65	0.207976	0.296845
ENSG00000162723	SLAMF9	0.00138376	0.37647	0.998845	2.48333	0.990362	0.993611	-355.65	0.170749	0.253305
ENSG00000177807	KCNJ10	5.84472e-05	0.909525	0.999755	47.6833	0.909769	0.936114	123.533	0.777568	0.834775
ENSG00000143315	PIGM	-0.00178595	0.369558	0.998845	338.033	0.016009	0.0443639	359.05	0.00792509	0.0242796
ENSG00000162729	IGSF8	-0.0026542	0.31389	0.986474	550.083	0.0190082	0.05016	431.117	0.0645535	0.117376
ENSG00000018625	ATP1A2	-0.00305867	0.0378362	0.746434	-113.667	0.61021	0.701605	-166.483	0.261361	0.355663
ENSG00000132681	ATP1A4	0.000784374	0.299713	0.981897	34.7	0.681253	0.759616	35.35	0.768674	0.827677
ENSG00000143318	CASQ1	-0.00426119	0.0731368	0.839546	30.5667	0.880493	0.914173	-98.8667	0.57712	0.66621
ENSG00000162734	PEA15	0.00130053	0.700905	0.999755	5.23333	0.981327	0.987659	24.3	0.91034	0.936577
ENSG00000132716	DCAF8	-0.00307724	0.117645	0.888434	692.567	0.000439557	0.00640809	663.117	0.00016345	0.00328052
ENSG00000162735	PEX19	-0.00270366	0.208933	0.953136	501.05	9.70224e-05	0.00404972	541.95	2.15532e-05	0.00184988
ENSG00000122218	COPA	4.64104e-05	0.984817	0.999755	588.733	0.00011368	0.00415291	605.133	6.81903e-05	0.00247949
ENSG00000162736	NCSTN	0.000556177	0.808214	0.999755	785.35	0.0118655	0.0360376	1153.7	0.00285746	0.0124265
ENSG00000171786	NHLH1	-0.00165338	0.243389	0.970394	247.767	0.50976	0.614035	1026.35	0.0169334	0.0421728
ENSG00000162738	VANGL2	1.75174e-05	0.98783	0.999755	-167.417	0.702112	0.776425	-265.333	0.390072	0.489441
ENSG00000162739	SLAMF6	0.0010433	0.767177	0.999755	-19.5	0.874095	0.909849	-22.7333	0.839708	0.882358
ENSG00000066294	CD84	0.00363904	0.21998	0.957105	-196.883	0.337091	0.447361	-158.067	0.405943	0.505614
ENSG00000117090	SLAMF1	-0.00171629	0.729517	0.999755	-470.517	0.0256514	0.0622587	-446.267	0.0255151	0.0571361
ENSG00000117091	CD48	-0.0025147	0.428394	0.999755	385.083	0.0104714	0.0333148	424.983	0.00387454	0.0149914
ENSG00000026751	SLAMF7	0.00358226	0.501554	0.999755	-225.3	0.254177	0.358978	-175.05	0.310339	0.408659
ENSG00000122224	LY9	-0.00197687	0.577264	0.999755	330.533	0.16872	0.260474	235.583	0.282185	0.378487
ENSG00000122223	CD244	0.00101383	0.780484	0.999755	1044.13	0.000232917	0.00513174	868.717	0.0118431	0.0323143
ENSG00000179914	ITLN1	0.00314658	0.407146	0.999755	-505.017	0.184283	0.279009	-324.483	0.520408	0.614068
ENSG00000158764	ITLN2	-0.000894851	0.275047	0.978069	-289.85	0.101757	0.176046	-115.817	0.512814	0.60744
ENSG00000158769	F11R	-0.000287398	0.908801	0.999755	803.167	0.00124499	0.00997975	799.517	0.000168385	0.00331228
ENSG00000215845	TSTD1	-0.00693568	0.00588112	0.472884	714.8	0.0377385	0.0826339	602.95	0.0304839	0.0655887
ENSG00000158773	USF1	-0.00199961	0.383001	0.998845	276.1	0.0439428	0.0929569	347.95	0.201719	0.289903
ENSG00000186517	ARHGAP30	-0.0013102	0.580515	0.999755	460.05	0.0443778	0.0937244	914.35	0.0260015	0.0579277
ENSG00000143217	NECTIN4	-0.000197828	0.818037	0.999755	-732.233	0.0112743	0.0348806	-709.783	0.0126628	0.0339802
ENSG00000162755	KLHDC9	-0.00115603	0.505429	0.999755	-727.983	0.00300826	0.0157047	-740.1	0.00174085	0.00935109
ENSG00000143256	PFDN2	-0.0019195	0.527065	0.999755	-10.3333	0.917529	0.940933	-17.65	0.866937	0.903303
ENSG00000158793	NIT1	-0.00298202	0.119793	0.892381	821.7	0.000576883	0.00715895	965.267	7.24768e-05	0.00252303
ENSG00000158796	DEDD	-0.000941316	0.602112	0.999755	553.7	0.0132537	0.038935	1025.65	0.00560027	0.0190365
ENSG00000143222	UFC1	-0.00489616	0.0272921	0.714312	451.883	0.000157456	0.00457386	435.767	0.000216346	0.00357606
ENSG00000143258	USP21	-0.00445037	0.0248253	0.692861	788.017	4.87695e-05	0.00356658	741.15	2.08521e-05	0.00182786
ENSG00000143224	PPOX	-0.00466454	0.025987	0.69845	534.683	0.178627	0.272207	623.533	0.163889	0.245275
ENSG00000158850	B4GALT3	-0.00108401	0.571501	0.999755	539.717	0.0194998	0.0509947	391.583	0.0188635	0.0457125
ENSG00000158859	ADAMTS4	-0.000331018	0.541866	0.999755	162.3	0.501606	0.60679	402.667	0.26559	0.360349
ENSG00000158864	NDUFS2	-0.00217788	0.331006	0.991355	609.917	0.00160401	0.011291	623.567	0.00128123	0.00802197
ENSG00000158869	FCER1G	-0.00113279	0.876123	0.999755	-556.5	0.00595381	0.02301	-650.733	0.00733939	0.0229617
ENSG00000158874	APOA2	0.00979805	0.0574651	0.816115	85.6667	0.805861	0.85777	-731.8	0.0963837	0.161067
ENSG00000158882	TOMM40L	-0.00186992	0.391206	0.999755	664.433	0.072316	0.135356	523.733	0.101836	0.168509
ENSG00000143257	NR1I3	0.00238832	0.11301	0.883692	128.05	0.677074	0.756405	-96.8167	0.701635	0.774415
ENSG00000248485	PCP4L1	-0.000295727	0.878436	0.999755	-9.85	0.961037	0.97263	-42.9	0.768039	0.827278
ENSG00000158887	MPZ	-0.00249654	0.254324	0.973358	-297.417	0.0166759	0.0457246	-38.8167	0.828133	0.873963
ENSG00000143252	SDHC	-0.00224733	0.266739	0.976958	831.983	0.000225781	0.0050603	939.283	1.54004e-05	0.00182786
ENSG00000143226	FCGR2A	-0.00124081	0.848669	0.999755	-497.167	0.00846699	0.0288557	-732.867	0.00627011	0.0206128
ENSG00000173110	HSPA6	-0.00320414	0.606795	0.999755	-362.9	0.0314383	0.072246	-563.417	0.0109219	0.030456
ENSG00000203747	FCGR3A	0.00185115	0.762279	0.999755	-333.7	0.0512678	0.104663	-552.917	0.00909175	0.0268044
ENSG00000162747	FCGR3B	-0.00121945	0.888343	0.999755	-492.7	0.0235785	0.0586194	-599.15	0.0238031	0.0541418
ENSG00000072694	FCGR2B	-0.00273832	0.365403	0.998845	727.75	0.0582667	0.115022	623.4	0.0441993	0.0874402
ENSG00000132185	FCRLA	-0.00542954	0.231572	0.962035	-201.583	0.210632	0.309763	-210.95	0.174043	0.257263
ENSG00000162746	FCRLB	0.000305391	0.872882	0.999755	-135.7	0.445952	0.555269	-79.45	0.586363	0.673767
ENSG00000081721	DUSP12	-0.00151471	0.566148	0.999755	102.717	0.160138	0.250082	130.617	0.0967047	0.161475
ENSG00000118217	ATF6	0.00069414	0.776179	0.999755	515.4	0.0247778	0.0608004	1039.52	0.00428309	0.0159352
ENSG00000162745	OLFML2B	0.00359776	0.108785	0.877565	80.2833	0.613209	0.704123	-360.217	0.135829	0.21112
ENSG00000198929	NOS1AP	0.000923545	0.119884	0.892406	-203.05	0.162105	0.252464	-599.1	0.0038892	0.0150133
ENSG00000239887	C1orf226	-0.000798865	0.639904	0.999755	-381.033	0.0203349	0.0526479	-873.6	0.0120486	0.0327318
ENSG00000198574	SH2D1B	0.00437271	0.295776	0.980408	281.617	0.147742	0.235599	-216.417	0.511044	0.605656
ENSG00000152332	UHMK1	-0.00108731	0.728984	0.999755	386.333	2.10873e-05	0.00288544	457.833	1.91237e-05	0.00182786
ENSG00000117143	UAP1	-0.000864131	0.786766	0.999755	-29.1833	0.873573	0.909489	-25.2833	0.890857	0.921395
ENSG00000162733	DDR2	0.00148758	0.318787	0.99017	-576.05	0.17699	0.270222	-441.95	0.169855	0.252196
ENSG00000132196	HSD17B7	0.000673968	0.796382	0.999755	-76.6333	0.199406	0.296326	-70.7667	0.243716	0.336883
ENSG00000143248	RGS5	-0.00242555	0.0212169	0.661965	-189.033	0.379507	0.489898	152.417	0.507858	0.602669
ENSG00000143228	NUF2	-0.00235408	0.559554	0.999755	-496.033	0.0019624	0.0124691	-531.483	0.000981555	0.00695019
ENSG00000185630	PBX1	-0.000521224	0.683966	0.999755	-363.85	0.104294	0.179568	-194.667	0.241901	0.334997
ENSG00000143198	MGST3	-0.00314169	0.134826	0.900877	192.75	0.155955	0.245138	211.817	0.0945349	0.158564
ENSG00000143149	ALDH9A1	-0.000130889	0.955681	0.999755	690.85	0.00086836	0.00850539	707.183	0.000702235	0.00590521
ENSG00000143183	TMCO1	-0.00409731	0.139777	0.901609	369.033	0.000375026	0.00610777	465.2	2.68945e-05	0.00192125
ENSG00000143179	UCK2	-9.7564e-05	0.977264	0.999755	-84.35	0.398896	0.509542	-100.283	0.347874	0.446993
ENSG00000188859	FAM78B	0.000144998	0.892343	0.999755	-666.933	0.0814138	0.148171	-735.983	0.0328552	0.0693703
ENSG00000143157	POGK	-0.000964015	0.691481	0.999755	175.25	0.00351668	0.0170468	190.217	0.00104955	0.0072282
ENSG00000152382	TADA1	-0.000425366	0.886687	0.999755	-45.9333	0.0154038	0.0432164	-45.9333	0.0215485	0.0502744
ENSG00000143195	ILDR2	0.000449071	0.716997	0.999755	-1077.57	0.0580446	0.114729	-1158.6	0.0491355	0.09493
ENSG00000143167	GPA33	-0.00451678	0.026186	0.699444	118.067	0.365381	0.476514	-210.3	0.407179	0.506709
ENSG00000143190	POU2F1	0.000133903	0.949105	0.999755	143.95	0.153661	0.242312	150.583	0.144173	0.221419
ENSG00000198821	CD247	0.000233649	0.963987	0.999755	-92.65	0.683757	0.76196	-432.033	0.114034	0.184181
ENSG00000143162	CREG1	-0.00395102	0.119363	0.891113	-756.283	0.00698105	0.0254433	-959.867	0.00373872	0.0146977
ENSG00000198771	RCSD1	-0.00319556	0.167903	0.92312	785.517	0.00345796	0.0169162	829.2	0.000962522	0.00689682
ENSG00000197965	MPZL1	-0.00459071	0.124503	0.895762	473.233	0.114861	0.193657	1089.55	0.0106558	0.0299171
ENSG00000143199	ADCY10	-0.000600541	0.0329614	0.722277	-340.417	0.257414	0.362597	-479.5	0.0513088	0.0983975
ENSG00000143158	MPC2	-0.00522134	0.0224765	0.675395	-25.1	0.820594	0.869296	6.86667	0.949062	0.964269
ENSG00000143164	DCAF6	-0.00277911	0.169953	0.923449	92.7667	0.601115	0.694166	125.933	0.443764	0.542158
ENSG00000143147	GPR161	-5.74897e-05	0.751941	0.999755	265.967	0.229805	0.331674	316.2	0.217238	0.306809
ENSG00000143155	TIPRL	-0.00169415	0.52898	0.999755	266.033	0.000113229	0.00415291	322.183	1.86459e-05	0.00182786
ENSG00000213064	SFT2D2	-5.6507e-06	0.998298	0.999755	513.517	0.00111939	0.00952848	634.533	0.000588196	0.00550356
ENSG00000143178	TBX19	-0.00219921	0.192213	0.94424	1138.73	0.00092821	0.00875402	1371.07	0.00043035	0.00474909
ENSG00000143185	XCL2	0.00290638	0.510954	0.999755	840.017	0.00253212	0.0142865	551.3	0.0225767	0.0520908
ENSG00000143184	XCL1	0.00205359	0.567644	0.999755	506.083	0.240678	0.343678	65.7333	0.874653	0.909217
ENSG00000143196	DPT	-0.000888059	0.595367	0.999755	3.66667	0.988808	0.992444	-166.367	0.501809	0.596943
ENSG00000143153	ATP1B1	-0.00128209	0.765799	0.999755	-928.033	0.000421309	0.00629563	-831.3	0.000163851	0.00328052
ENSG00000143156	NME7	-0.003117	0.163769	0.918914	-88.4667	0.397958	0.508665	-73.3833	0.466458	0.563615
ENSG00000117475	BLZF1	-0.00308254	0.160773	0.918914	464.933	0.00096402	0.0089103	650.05	8.67782e-05	0.0027124
ENSG00000117477	CCDC181	-0.000192507	0.485567	0.999755	172.383	0.175582	0.268599	486.233	0.0317237	0.0676129
ENSG00000117479	SLC19A2	-0.000418257	0.868083	0.999755	-11.1667	0.947046	0.962692	62.5167	0.675143	0.751395
ENSG00000198734	F5	-0.00155072	0.728711	0.999755	-529.7	0.00132815	0.0102893	-1018.23	0.000777791	0.00619881
ENSG00000174175	SELP	0.00148102	0.635609	0.999755	-393.283	0.0290794	0.0682688	-701.7	0.00150823	0.00870263
ENSG00000000460	C1orf112	-0.000414632	0.868361	0.999755	-124.25	0.0391968	0.0851822	-142.667	0.018968	0.0459051
ENSG00000188404	SELL	-0.00206165	0.664353	0.999755	-491.3	0.000673103	0.00761402	-852.45	0.00153838	0.00878695
ENSG00000171806	METTL18	-0.00523934	0.0403637	0.759509	-73.6333	0.456703	0.565406	-43.35	0.625525	0.708456
ENSG00000000457	SCYL3	-0.00167886	0.413305	0.999755	592.75	0.00095089	0.00886075	732.9	0.000212551	0.00356897
ENSG00000075945	KIFAP3	-0.000272467	0.927234	0.999755	48.2167	0.491087	0.597111	49.6833	0.411896	0.51111
ENSG00000120370	GORAB	0.000910855	0.743912	0.999755	-181.817	0.0148878	0.0422321	-178.033	0.0141883	0.0370057
ENSG00000116132	PRRX1	0.000867354	0.621788	0.999755	-416.983	0.373073	0.483795	-733.117	0.129022	0.202926
ENSG00000007933	FMO3	0.00278766	0.0921213	0.8482	310.9	0.410746	0.520574	-390.633	0.257816	0.352191
ENSG00000094963	FMO2	-0.000359571	0.60474	0.999755	-94.1667	0.653751	0.737373	80.65	0.387667	0.487207
ENSG00000076258	FMO4	0.000332954	0.841755	0.999755	3.55	0.978104	0.98505	49.4333	0.686598	0.761536
ENSG00000117523	PRRC2C	0.000849459	0.796591	0.999755	-19.6833	0.6119	0.703133	-9.5	0.810405	0.859674
ENSG00000034971	MYOC	-0.000372856	0.551114	0.999755	286.067	0.336925	0.447179	-23.75	0.863302	0.900237
ENSG00000117533	VAMP4	-0.00194576	0.337011	0.99283	772.767	0.000760215	0.0080272	847.05	0.000442123	0.0048094
ENSG00000010165	METTL13	-0.00282158	0.273724	0.978069	276.567	0.0083507	0.0286291	289.2	0.00334086	0.0137287
ENSG00000197959	DNM3	0.000924011	0.318179	0.99017	304.767	0.328145	0.438811	482.967	0.337275	0.436465
ENSG00000135845	PIGC	-0.00255583	0.0964976	0.856764	627.633	0.0459537	0.0963613	690.4	0.00933942	0.027328
ENSG00000094975	SUCO	-0.000639804	0.805986	0.999755	167.233	0.384837	0.494894	234.967	0.211987	0.301112
ENSG00000117560	FASLG	0.00488313	0.113251	0.883692	594.533	0.00682687	0.0250762	233.183	0.451982	0.549607
ENSG00000117586	TNFSF4	0.000868518	0.738344	0.999755	-70.35	0.681133	0.759616	-55.3167	0.721911	0.790974
ENSG00000117592	PRDX6	-0.00145487	0.172235	0.923996	358.983	0.147168	0.234899	557.05	0.182194	0.266985
ENSG00000076321	KLHL20	0.000119322	0.960161	0.999755	103.583	0.0713121	0.133814	123.767	0.0464304	0.0908173
ENSG00000120334	CENPL	-0.000314611	0.892734	0.999755	-259.133	0.0106664	0.0336472	-238.533	0.0103086	0.0292423
ENSG00000117593	DARS2	-0.00140463	0.679211	0.999755	-166.483	0.00494807	0.0206403	-171.767	0.0048295	0.017259
ENSG00000185278	ZBTB37	0.000767592	0.728669	0.999755	444.3	0.00949469	0.0310694	820.433	0.00108593	0.00733038
ENSG00000117601	SERPINC1	0.00333572	0.19263	0.944308	15.2	0.953213	0.966849	-643.35	0.00433832	0.0160706
ENSG00000135870	RC3H1	-0.00075125	0.735551	0.999755	641.333	0.0172275	0.0468092	993.433	0.00241519	0.0113205
ENSG00000152061	RABGAP1L	0.000993314	0.704641	0.999755	119.25	0.475624	0.58268	121.267	0.429547	0.528181
ENSG00000203737	GPR52	-0.000155705	0.779934	0.999755	-672.15	0.180322	0.27421	-510.667	0.140463	0.216828
ENSG00000116161	CACYBP	-0.00428891	0.219518	0.957105	-609.867	0.00345291	0.0169162	-533.9	0.0042359	0.0158135
ENSG00000120333	MRPS14	-0.00395301	0.129945	0.898634	14.1	0.876791	0.911743	22.1667	0.79889	0.851106
ENSG00000235750	KIAA0040	-0.00225527	0.456047	0.999755	-78.0667	0.599706	0.692795	368.5	0.160562	0.241385
ENSG00000143207	COP1	-0.00345283	0.144187	0.902464	540.067	0.0227563	0.0572357	1110.9	0.0029423	0.0126438
ENSG00000120341	SEC16B	0.000183107	0.584053	0.999755	-156.733	0.617189	0.707751	169.017	0.568498	0.65845
ENSG00000075391	RASAL2	-0.000121358	0.672551	0.999755	-348.65	0.346362	0.457331	-482.2	0.351986	0.451606
ENSG00000116191	RALGPS2	-2.52262e-05	0.992695	0.999755	265.85	0.4401	0.549693	252.033	0.392241	0.491649
ENSG00000116194	ANGPTL1	-0.000239037	0.570894	0.999755	-334.917	0.12756	0.210361	114.483	0.697574	0.771188
ENSG00000116199	FAM20B	0.000604935	0.807496	0.999755	-451.783	0.0471036	0.0980869	-380.533	0.0534967	0.101555
ENSG00000186283	TOR3A	-0.003644	0.160289	0.918914	428.75	0.00506465	0.0209334	430.833	0.00351578	0.0141786
ENSG00000143322	ABL2	0.000154995	0.92114	0.999755	235.817	0.00496164	0.0206556	330.033	0.00303915	0.0129494
ENSG00000057252	SOAT1	-0.000982401	0.680979	0.999755	594.767	0.00263952	0.0146683	654.483	0.00182384	0.00957917
ENSG00000169905	TOR1AIP2	-0.000602751	0.746297	0.999755	429.783	0.040405	0.0870911	550.767	0.0127186	0.0340948
ENSG00000143337	TOR1AIP1	-0.00316397	0.179224	0.930666	767.967	0.0135983	0.0397057	1304.37	0.00213397	0.0104697
ENSG00000135837	CEP350	-0.000541927	0.831967	0.999755	384.95	0.00217046	0.0131433	445.433	0.00263529	0.0118706
ENSG00000116260	QSOX1	-0.0024978	0.386372	0.999755	-267.533	0.0816638	0.148539	-774.483	0.0158683	0.0401638
ENSG00000121454	LHX4	-0.00474608	0.0241594	0.690225	141.4	0.726283	0.796155	836.567	0.0479504	0.0930553
ENSG00000230124	ACBD6	-0.0045254	0.0679816	0.834027	1168.23	0.000607697	0.00732911	1152.4	0.000149347	0.00315788
ENSG00000143324	XPR1	0.00021478	0.914713	0.999755	321.083	0.000248214	0.00528184	356.9	0.000364644	0.00443342
ENSG00000135835	KIAA1614	-0.00246822	0.0559251	0.810492	-235.25	0.518879	0.622564	-174.967	0.522661	0.616207
ENSG00000135823	STX6	-0.00214487	0.302963	0.981907	463.483	0.000146823	0.00448602	541.55	2.43367e-05	0.00188016
ENSG00000153029	MR1	-0.000475062	0.840409	0.999755	491.117	0.000221303	0.00501512	633.25	0.000160455	0.00326979
ENSG00000162783	IER5	0.000129652	0.971984	0.999755	-204.7	0.182129	0.276331	-202.4	0.185786	0.271076
ENSG00000198216	CACNA1E	-0.00352292	0.165545	0.92002	-252.183	0.494168	0.599932	-159.267	0.730436	0.798301
ENSG00000135821	GLUL	-0.000389907	0.919925	0.999755	-27.6667	0.89512	0.92513	-374.333	0.178471	0.262689
ENSG00000203730	TEDDM1	-0.000775569	0.054121	0.803633	-411.583	0.0347987	0.0777685	-409.383	0.00144871	0.00855731
ENSG00000135828	RNASEL	-0.00225624	0.357977	0.998845	459.583	0.0324306	0.0739726	947.717	0.0160054	0.0404256
ENSG00000143333	RGS16	-0.00215099	0.629203	0.999755	-568.85	0.0119345	0.0361693	-490.933	0.00736609	0.0230268
ENSG00000135838	NPL	-0.00401782	0.305198	0.984175	-414.483	0.000995574	0.00898205	-800.117	0.00133846	0.00819242
ENSG00000135829	DHX9	-0.000639135	0.81586	0.999755	365.967	0.000187268	0.00484442	351.317	0.000152292	0.00317169
ENSG00000135862	LAMC1	-0.00138418	0.656524	0.999755	-417	0.0126039	0.0375644	-420.467	0.00898571	0.0265772
ENSG00000157064	NMNAT2	0.00100678	0.269138	0.97708	-570.433	0.0520002	0.105659	-351.35	0.215125	0.304375
ENSG00000116698	SMG7	-0.000964142	0.637094	0.999755	602.683	0.0121551	0.0366319	632.733	0.00392111	0.0150832
ENSG00000116701	NCF2	-0.00202152	0.588217	0.999755	-383.533	0.00843452	0.0287947	-881.1	0.00255359	0.0116506
ENSG00000162704	ARPC5	-0.00347183	0.16289	0.918914	346.15	0.225533	0.326922	925.883	0.0143807	0.037375
ENSG00000143344	RGL1	0.00119903	0.698964	0.999755	-292	0.291366	0.399246	-175.917	0.40645	0.506083
ENSG00000198756	COLGALT2	0.00242399	0.106414	0.875512	354.267	0.170587	0.262866	371.283	0.236777	0.329187
ENSG00000198860	TSEN15	-0.00135396	0.65819	0.999755	239.283	0.0171711	0.0466977	232.217	0.0146378	0.037835
ENSG00000116667	C1orf21	0.0019988	0.373258	0.998845	967.167	9.6806e-05	0.00404972	420.767	0.180578	0.265123
ENSG00000116406	EDEM3	-0.00256799	0.3749	0.998845	541.567	0.00454452	0.0196154	745.55	0.00179467	0.00952263
ENSG00000135842	NIBAN1	0.00319107	0.416022	0.999755	-242	0.037768	0.0826766	-591.65	0.0261561	0.0581541
ENSG00000121481	RNF2	-0.00116813	0.557379	0.999755	561.317	0.00215265	0.0130768	725.65	0.000560057	0.00537606
ENSG00000121486	TRMT1L	-0.00370556	0.156314	0.9171	457.267	0.00489828	0.0204926	558.933	0.0010118	0.00707473
ENSG00000116668	SWT1	-0.00284832	0.0806875	0.845695	672.083	0.013274	0.0389737	1129.77	0.000805197	0.00629903
ENSG00000116679	IVNS1ABP	-0.00145015	0.616939	0.999755	647.95	0.0024951	0.0141985	785.1	0.0016996	0.00923522
ENSG00000116690	PRG4	0.00194968	0.439806	0.999755	-395.85	0.152619	0.241116	-877.3	0.000475993	0.00498571
ENSG00000047410	TPR	0.000486845	0.866477	0.999755	300.333	0.00154256	0.0110972	334.217	0.00255125	0.0116491
ENSG00000157181	ODR4	0.000180829	0.944634	0.999755	144.783	0.129247	0.212447	195.55	0.0629993	0.11506
ENSG00000262180		0.000806071	0.595409	0.999755	-246.233	0.134591	0.219383	-208.8	0.142788	0.219681
ENSG00000073756	PTGS2	0.0051901	0.219587	0.957105	163.217	0.528951	0.630433	-436.217	0.264967	0.359691
ENSG00000116711	PLA2G4A	-0.00256526	0.29474	0.980408	331.883	0.426769	0.536762	476.083	0.183076	0.26795
ENSG00000150681	RGS18	-0.00216086	0.688481	0.999755	-525.783	0.000992949	0.00897394	-808.833	0.00110754	0.00738662
ENSG00000090104	RGS1	0.00946949	0.182257	0.934283	-1162.28	0.000658694	0.00755512	-955.717	0.000720929	0.00596901
ENSG00000127074	RGS13	0.00111224	0.323626	0.991355	-506.2	0.171479	0.263954	-435.1	0.13115	0.205443
ENSG00000116741	RGS2	-0.00306674	0.580811	0.999755	-693.6	4.56407e-05	0.0034778	-1041.28	0.000373162	0.00446803
ENSG00000116750	UCHL5	8.40127e-05	0.978466	0.999755	14.35	0.247991	0.352218	20.3833	0.164398	0.245778
ENSG00000116747	RO60	0.000116768	0.964163	0.999755	443.2	0.000267098	0.00544167	547.933	0.000296355	0.00409857
ENSG00000023572	GLRX2	-0.00234484	0.299028	0.981849	324.7	0.0125363	0.0374194	336.833	0.00969821	0.0280204
ENSG00000134371	CDC73	-7.06677e-05	0.976111	0.999755	418.017	0.000460507	0.00652447	531.9	0.000129141	0.00297205
ENSG00000162630	B3GALT2	-0.00105488	0.0901319	0.847396	-299.1	0.093665	0.164926	78.4833	0.630858	0.713253
ENSG00000000971	CFH	0.00356799	0.0485034	0.788054	100.717	0.602455	0.695308	142.85	0.552708	0.644035
ENSG00000244414	CFHR1	0.00176989	0.253292	0.973358	317.817	0.265938	0.371318	-153.217	0.494669	0.590833
ENSG00000080910	CFHR2	0.00209277	0.247979	0.971395	368.35	0.286821	0.394301	-149.75	0.421064	0.520086
ENSG00000066279	ASPM	-0.000422541	0.90507	0.999755	-415.067	0.00108856	0.00940228	-502.317	0.000361748	0.00442278
ENSG00000177888	ZBTB41	0.000124905	0.949593	0.999755	-115.05	0.100985	0.17501	-109.1	0.115835	0.186145
ENSG00000213047	DENND1B	-0.00109866	0.563687	0.999755	561.867	0.074274	0.138159	1120.4	0.00437959	0.0161392
ENSG00000203724	C1orf53	-7.23887e-05	0.949278	0.999755	373.233	0.263825	0.369028	722.167	0.00244045	0.0113773
ENSG00000151414	NEK7	-0.000820241	0.795474	0.999755	382.717	0.00468588	0.0200166	532.217	0.00135139	0.00824094
ENSG00000081237	PTPRC	0.000709258	0.821117	0.999755	308.65	0.0556924	0.111192	619.017	0.051765	0.0990654
ENSG00000162702	ZNF281	-0.000681504	0.81424	0.999755	339.333	0.0234596	0.0584578	569.217	0.000987195	0.0069743
ENSG00000118193	KIF14	-0.000203646	0.948132	0.999755	-469.083	0.000253324	0.00530139	-544.133	0.000238664	0.00374163
ENSG00000118197	DDX59	-0.00157539	0.503574	0.999755	532.717	0.00401822	0.0182733	744.833	0.000251777	0.00383535
ENSG00000118200	CAMSAP2	0.000233486	0.933604	0.999755	-549.483	0.000115539	0.00416417	-638.033	0.000317496	0.00418123
ENSG00000170128	GPR25	-0.0026878	0.236007	0.966424	106.2	0.681467	0.759727	514.833	0.156811	0.236932
ENSG00000163362	INAVA	-0.0029501	0.322117	0.991355	-1200.75	0.000760505	0.0080272	-1154.72	0.000647433	0.0057153
ENSG00000116852	KIF21B	-0.00133256	0.578204	0.999755	584.867	0.0143843	0.0413246	616.867	0.0857048	0.146849
ENSG00000232237	ASCL5	-0.000331007	0.106261	0.875512	76.5667	0.644445	0.730096	268.017	0.383066	0.482587
ENSG00000116857	TMEM9	-0.00464151	0.0420187	0.770545	216.733	0.179011	0.272668	228.717	0.126708	0.200153
ENSG00000081277	PKP1	-0.00133158	0.0958745	0.856066	-2.78333	0.990577	0.993654	-240.6	0.0575924	0.107334
ENSG00000118194	TNNT2	0.000500905	0.677944	0.999755	206.117	0.160058	0.250024	38.05	0.7306	0.798345
ENSG00000159166	LAD1	0.00115824	0.558446	0.999755	-985.017	0.0100834	0.0323911	-930.35	0.00581339	0.0195474
ENSG00000159173	TNNI1	-0.00618143	0.0440949	0.779261	-184.35	0.415782	0.525433	-556.317	0.25258	0.346313
ENSG00000174307	PHLDA3	0.00054262	0.86884	0.999755	-727.133	0.00143479	0.0107136	-670.383	0.000293245	0.00407694
ENSG00000159176	CSRP1	-0.00131284	0.536134	0.999755	749.717	0.00745702	0.0265437	706.167	0.00508651	0.0178262
ENSG00000134369	NAV1	-0.000255278	0.745331	0.999755	854.533	0.00554149	0.0221097	992.567	0.00609902	0.0202379
ENSG00000198700	IPO9	-0.000372471	0.888684	0.999755	45.1667	0.30347	0.412247	35.1167	0.454893	0.552552
ENSG00000198892	SHISA4	0.00271548	0.382174	0.998845	-393.467	0.210773	0.30994	-271.4	0.307331	0.405639
ENSG00000163431	LMOD1	-0.00310954	0.0131219	0.586384	71	0.827368	0.874042	260.367	0.0380821	0.0777648
ENSG00000134375	TIMM17A	-0.00176676	0.55666	0.999755	30.5333	0.513648	0.617525	26.25	0.530772	0.623787
ENSG00000176393	RNPEP	-0.00237039	0.282859	0.979085	1152.13	0.00869762	0.0293103	1263.98	0.00397596	0.0151975
ENSG00000163435	ELF3	-0.000299153	0.830675	0.999755	-209.133	0.650029	0.734662	-473.017	0.39359	0.492864
ENSG00000170075	GPR37L1	-0.000507228	0.135579	0.900877	-741.117	0.0456627	0.0958801	-726.55	0.00175152	0.00938901
ENSG00000143862	ARL8A	-0.000128045	0.956802	0.999755	135.717	0.261702	0.366782	-220.867	0.395832	0.495274
ENSG00000143851	PTPN7	0.000493016	0.853435	0.999755	441.167	0.0445136	0.093935	275.167	0.133673	0.208683
ENSG00000133067	LGR6	0.00805566	0.0174646	0.623411	553.317	0.0407254	0.0875645	28.5667	0.946876	0.962885
ENSG00000077152	UBE2T	-0.0034583	0.458885	0.999755	-480.267	0.000582993	0.0072004	-450.35	0.000317392	0.00418123
ENSG00000077157	PPP1R12B	0.00103603	0.665741	0.999755	1021.48	0.000994215	0.00898017	1157	0.00041827	0.00469961
ENSG00000143858	SYT2	-0.000563062	0.377101	0.998845	53.5	0.852661	0.892933	183.133	0.486632	0.583459
ENSG00000117139	KDM5B	-0.00120507	0.583044	0.999755	921.55	0.0292559	0.0685603	797.9	0.0730989	0.129399
ENSG00000183155	RABIF	-0.00230514	0.242094	0.970267	504.183	0.0787801	0.144371	1185.3	0.00934942	0.0273521
ENSG00000117153	KLHL12	-0.00240248	0.374685	0.998845	647.35	0.000430416	0.00633999	802.033	0.000185007	0.00338327
ENSG00000159346	ADIPOR1	0.00126518	0.574031	0.999755	-321.3	0.0677841	0.129073	-211.05	0.146248	0.223988
ENSG00000159348	CYB5R1	-0.00537042	0.0109487	0.565347	273.567	0.119038	0.199321	263.85	0.444097	0.542511
ENSG00000163444	TMEM183A	-0.00340287	0.0167331	0.613496	1064.97	1.34597e-05	0.00259021	1064.55	1.10223e-05	0.00182786
ENSG00000143847	PPFIA4	-0.00326068	0.307441	0.985036	-545.417	0.00312527	0.0160389	-582.183	0.00330811	0.0136458
ENSG00000163485	ADORA1	0.000620698	0.113346	0.883692	78.1	0.631313	0.719084	193.367	0.264947	0.359691
ENSG00000133055	MYBPH	0.00257106	0.351673	0.997956	1.98333	0.993141	0.995182	290.9	0.0325677	0.0689499
ENSG00000133048	CHI3L1	0.000769654	0.888966	0.999755	330.883	0.351132	0.461983	-357.733	0.233612	0.325599
ENSG00000133063	CHIT1	-0.000419503	0.907515	0.999755	126.55	0.376175	0.486765	-635.8	0.00701251	0.022256
ENSG00000159388	BTG2	0.000151676	0.960798	0.999755	529.833	0.000444669	0.00644245	564.15	0.000592253	0.00551087
ENSG00000122176	FMOD	0.000606287	0.716284	0.999755	166.783	0.592898	0.68681	-81.4333	0.497069	0.592486
ENSG00000188783	PRELP	-0.000699694	0.613878	0.999755	65.0167	0.815168	0.864949	-125.633	0.522664	0.616207
ENSG00000058668	ATP2B4	0.00129528	0.72763	0.999755	-335.2	0.0233428	0.0582598	-745.317	0.0170395	0.0423719
ENSG00000122188	LAX1	0.000929913	0.762197	0.999755	494.167	0.12854	0.21153	392.583	0.126126	0.199477
ENSG00000058673	ZC3H11A	0.00207773	0.184983	0.937058	66.7333	0.811718	0.861829	57.2	0.801585	0.852812
ENSG00000257315	ZBED6	0.000706383	0.706036	0.999755	-748.767	0.00315849	0.0161327	-671.75	0.00142715	0.00846793
ENSG00000182004	SNRPE	-0.0051725	0.191288	0.942777	-324.583	0.00105245	0.00923939	-336.2	0.000504951	0.00514471
ENSG00000143842	SOX13	0.00394407	0.0221929	0.673996	709.217	0.0104903	0.0333548	640.317	0.0517241	0.0990235
ENSG00000143845	ETNK2	0.00119207	0.367823	0.998845	11.6333	0.962503	0.973739	-351.133	0.329358	0.428495
ENSG00000174567	GOLT1A	0.000675714	0.637779	0.999755	360.383	0.538268	0.63827	-249.15	0.614938	0.699224
ENSG00000143850	PLEKHA6	-0.000152477	0.782709	0.999755	224.633	0.417513	0.527053	566.717	0.0675895	0.121831
ENSG00000158615	PPP1R15B	0.000402857	0.892254	0.999755	250.117	0.108686	0.18539	315.433	0.0589323	0.109226
ENSG00000133056	PIK3C2B	-0.00163086	0.58387	0.999755	-190.65	0.00905788	0.0300753	-183.05	0.00935512	0.0273637
ENSG00000198625	MDM4	-0.000554762	0.815736	0.999755	640.85	0.000132018	0.00439093	649.483	9.73937e-05	0.00278707
ENSG00000170382	LRRN2	-0.00420877	0.0623742	0.822453	-46.3833	0.731591	0.800747	-131.433	0.577946	0.666719
ENSG00000163531	NFASC	-0.000118704	0.599395	0.999755	-177.167	0.147947	0.235805	-180.367	0.229373	0.320775
ENSG00000174529	TMEM81	-0.00308846	0.142934	0.902464	59.8667	0.807152	0.858559	360.15	0.319301	0.418306
ENSG00000117222	RBBP5	-0.00209305	0.34785	0.995719	765.2	0.000264442	0.00541217	883.433	0.00010444	0.00282398
ENSG00000133059	DSTYK	-0.00229644	0.171593	0.923996	-3.31667	0.98412	0.989385	403.2	0.283595	0.379954
ENSG00000133069	TMCC2	-0.00941525	0.0644836	0.824709	-299.833	0.307558	0.416884	-184.283	0.36867	0.468313
ENSG00000163545	NUAK2	-0.00210525	0.654994	0.999755	-396.617	0.00116689	0.00970085	-775.783	0.00235078	0.0111255
ENSG00000162873	KLHDC8A	-0.000264822	0.871927	0.999755	-90.9167	0.535854	0.636084	-99.3167	0.486543	0.583451
ENSG00000117266	CDK18	-0.00123521	0.355994	0.998845	689.333	0.0220773	0.0560339	818.3	0.00103383	0.00717611
ENSG00000174514	MFSD4A	1.2069e-05	0.992275	0.999755	-544.3	0.0160029	0.0443629	-584.667	0.0142908	0.0371995
ENSG00000158711	ELK4	0.00024768	0.938346	0.999755	-70.8667	0.0839223	0.151746	-57.8833	0.106213	0.173996
ENSG00000158715	SLC45A3	-0.00186283	0.397138	0.999755	-576.933	0.118144	0.198101	-453.733	0.143547	0.220632
ENSG00000069275	NUCKS1	-0.00110756	0.754179	0.999755	-7.23333	0.48423	0.590579	-12.0833	0.178706	0.262931
ENSG00000117280	RAB29	0.00121731	0.627326	0.999755	904.45	0.00145611	0.0107802	991.367	0.000339471	0.00430884
ENSG00000133065	SLC41A1	0.000721608	0.755347	0.999755	1273.95	0.00193426	0.0123837	1471.53	0.00300177	0.0128277
ENSG00000162877	PM20D1	0.00165192	0.0484534	0.788054	189.2	0.435323	0.545124	148.183	0.410034	0.509204
ENSG00000276600	RAB7B	0.000526402	0.634732	0.999755	-70.6333	0.770974	0.831818	-404.45	0.0142417	0.0371189
ENSG00000196188	CTSE	0.00310444	0.121267	0.895762	-144.333	0.646081	0.731525	-468.917	0.150517	0.22911
ENSG00000263961	RHEX	0.000541881	0.831008	0.999755	-1051.72	0.0600748	0.117594	-940.65	0.05724	0.106843
ENSG00000196550	FAM72A	0.000806024	0.672309	0.999755	-326.05	0.0192863	0.0505794	-404.05	0.00495007	0.0175252
ENSG00000266028	SRGAP2	-0.000356901	0.861196	0.999755	285.233	0.0484926	0.100204	-210.333	0.393804	0.493053
ENSG00000263528	IKBKE	-0.00191411	0.397502	0.999755	1051.37	0.000153699	0.00452367	977.933	0.000228674	0.00368882
ENSG00000266094	RASSF5	0.00125791	0.600182	0.999755	716.233	0.0077878	0.0273362	1082.03	0.00319426	0.0133442
ENSG00000143486	EIF2D	-0.00373188	0.208615	0.953136	-23.5167	0.738636	0.806636	-44.4333	0.539558	0.632158
ENSG00000143479	DYRK3	-0.00285984	0.184994	0.937058	-279.167	0.308502	0.417773	-236.55	0.231989	0.323829
ENSG00000162889	MAPKAPK2	-0.000860223	0.712747	0.999755	661.6	0.01537	0.043145	995.167	0.00780628	0.0240083
ENSG00000136634	IL10	0.00125499	0.682065	0.999755	-206.733	0.520081	0.62348	-106.4	0.629953	0.712678
ENSG00000142224	IL19	-0.000327981	0.710163	0.999755	-872.067	0.0218482	0.0555609	-905.983	0.0225372	0.0520363
ENSG00000162892	IL24	-0.00594109	0.0524731	0.801185	311.817	0.0936531	0.164924	212.683	0.201356	0.289436
ENSG00000162894	FCMR	-0.00571109	0.117199	0.887471	99.15	0.494765	0.60047	44.6333	0.735718	0.802588
ENSG00000162896	PIGR	-0.00169678	0.578727	0.999755	-918.533	0.000340763	0.00596276	-857.633	0.000251296	0.00383535
ENSG00000182795	C1orf116	-0.00143845	0.29652	0.980907	-350.217	0.20905	0.307842	-180.3	0.546413	0.63813
ENSG00000123836	PFKFB2	0.0027939	0.565404	0.999755	-227.367	0.132461	0.216612	-589.75	0.0110025	0.0306343
ENSG00000180667	YOD1	0.002031	0.468461	0.999755	509.617	0.090266	0.160481	757.15	0.0136898	0.0360114
ENSG00000123843	C4BPB	0.0021477	0.341721	0.99304	-425.033	0.258941	0.364111	-1037.58	0.00639208	0.0208642
ENSG00000123838	C4BPA	-0.00411336	0.326261	0.991355	-369.967	0.128871	0.211963	-628.183	0.0374627	0.0768012
ENSG00000196352	CD55	-0.00203791	0.568551	0.999755	-229.783	0.00772623	0.0271869	-709.733	0.00205534	0.0102156
ENSG00000117322	CR2	-0.00396411	0.401933	0.999755	-534.75	0.00268523	0.0147958	-644.5	0.00181596	0.0095603
ENSG00000203710	CR1	-0.00159542	0.698151	0.999755	-421.9	0.00133257	0.0102893	-679.9	0.00706706	0.0223881
ENSG00000197721	CR1L	-0.00226857	0.266223	0.976214	230.45	0.39067	0.500868	-25.5833	0.905958	0.933055
ENSG00000117335	CD46	-0.0040836	0.193661	0.946403	710.767	0.00207964	0.0128692	920.383	0.000376821	0.00448362
ENSG00000174059	CD34	-0.00116029	0.373733	0.998845	195.4	0.373017	0.483795	-207.833	0.476904	0.5737
ENSG00000076356	PLXNA2	-0.000190256	0.899583	0.999755	245.817	0.290373	0.398095	-47.8833	0.844203	0.885797
ENSG00000008118	CAMK1G	2.18348e-05	0.952823	0.999755	-362.167	0.556774	0.65474	-475.7	0.447178	0.545049
ENSG00000196878	LAMB3	-0.000521432	0.834033	0.999755	652.833	0.0261915	0.0632356	465.583	0.111855	0.181336
ENSG00000123689	G0S2	0.00321565	0.58724	0.999755	1225.15	0.000422055	0.00629563	928.983	0.00411062	0.0154808
ENSG00000117594	HSD11B1	0.000395683	0.776873	0.999755	570.117	0.070588	0.132855	185.533	0.323999	0.423147
ENSG00000009790	TRAF3IP3	-0.00303246	0.204287	0.953136	1100.22	0.0147286	0.041979	1093.67	0.0176748	0.0435148
ENSG00000162757	C1orf74	-0.00344493	0.0769678	0.844613	755.283	0.00387074	0.0179274	619.65	0.00293468	0.012618
ENSG00000117595	IRF6	0.00102683	0.434974	0.999755	249.5	0.535518	0.635831	334.467	0.415068	0.514187
ENSG00000117597	UTP25	-0.000551706	0.785297	0.999755	-16.75	0.768016	0.829499	-10.8833	0.830075	0.875559
ENSG00000054392	HHAT	0.00137192	0.35525	0.998845	-550.567	0.0109151	0.0341585	-514.3	0.0114384	0.0314964
ENSG00000117625	RCOR3	-0.00091106	0.669061	0.999755	270.967	0.0327029	0.0744175	319.75	0.0349867	0.0729232
ENSG00000082512	TRAF5	-0.00126671	0.691299	0.999755	-148.867	0.0997892	0.173246	-137.633	0.116858	0.187538
ENSG00000170385	SLC30A1	-0.000653451	0.789378	0.999755	667.65	0.00965096	0.0314291	776.917	0.00157322	0.00889078
ENSG00000117650	NEK2	-0.00120538	0.751148	0.999755	-528.533	0.00183936	0.0120302	-531.05	0.00125769	0.00796864
ENSG00000123684	LPGAT1	-0.00262997	0.338527	0.99304	653.05	0.0162928	0.0449507	927.4	0.000981043	0.00694972
ENSG00000143493	INTS7	-6.38595e-05	0.983543	0.999755	-17.4333	0.521014	0.624121	-22.95	0.342403	0.4416
ENSG00000143476	DTL	0.000210446	0.958456	0.999755	-499.933	0.0038076	0.0178149	-484.9	0.00565211	0.0191526
ENSG00000066027	PPP2R5A	-0.00423056	0.0760506	0.844351	885.033	0.0133767	0.0392151	1312.07	0.00400094	0.0152668
ENSG00000065600	PACC1	-0.000287074	0.912039	0.999755	24.6833	0.783634	0.841461	37.1833	0.663132	0.741201
ENSG00000117691	NENF	-0.00155396	0.501264	0.999755	240.817	0.170344	0.262595	227.317	0.211071	0.300109
ENSG00000162772	ATF3	0.00457733	0.299549	0.981897	-761.717	0.00651754	0.0243923	-656.883	0.00753985	0.0234011
ENSG00000123685	BATF3	-0.000269944	0.924045	0.999755	-615.8	0.136073	0.221178	-502.083	0.177661	0.261718
ENSG00000117697	NSL1	-0.00429831	0.0557593	0.810213	618.5	0.000717195	0.00788409	735.717	0.000124418	0.00295403
ENSG00000203705	TATDN3	-0.00344585	0.0903524	0.847396	700.467	1.61402e-05	0.00280084	798.35	2.29299e-06	0.00105702
ENSG00000185523	SPATA45	0.000862638	0.205428	0.953136	146.283	0.64459	0.730207	169.067	0.46831	0.565287
ENSG00000162769	FLVCR1	0.000753201	0.802195	0.999755	-420.15	0.0291639	0.0684205	-368.683	0.037603	0.0770303
ENSG00000143494	VASH2	-4.1031e-05	0.989972	0.999755	-635.6	0.00064342	0.00750265	-778.233	0.000241207	0.00374944
ENSG00000174606	ANGEL2	-0.000930449	0.717007	0.999755	260.85	0.000265074	0.00541217	303.533	0.000302646	0.00413357
ENSG00000136643	RPS6KC1	-0.000728648	0.705622	0.999755	450.167	0.00114441	0.00963396	528.15	0.000363107	0.00442643
ENSG00000143499	SMYD2	-0.000913624	0.735836	0.999755	62.8833	0.300707	0.409053	49.85	0.386858	0.486347
ENSG00000152104	PTPN14	0.000236613	0.799151	0.999755	-121.9	0.772539	0.83293	-198.083	0.575434	0.664707
ENSG00000117724	CENPF	-0.00122527	0.753141	0.999755	-421.267	0.000725512	0.00789995	-452.45	0.000283442	0.00401211
ENSG00000136636	KCTD3	-0.000953723	0.678149	0.999755	-464.833	0.00102204	0.00911831	-436.733	0.00106019	0.00727071
ENSG00000092978	GPATCH2	-5.11284e-08	0.999974	0.999974	-73.8	0.320269	0.430271	-66.4	0.358253	0.458103
ENSG00000067533	RRP15	-0.000531673	0.815054	0.999755	-194.667	0.0244297	0.060141	-227.417	0.0135655	0.0357323
ENSG00000143353	LYPLAL1	-0.00409771	0.11484	0.884168	204.383	0.035635	0.0790488	209.317	0.0317695	0.0676752
ENSG00000215817	ZC3H11B	-7.21019e-05	0.71612	0.999755	-300.767	0.366645	0.477722	-29.5667	0.913713	0.939119
ENSG00000136628	EPRS1	-0.00151813	0.672284	0.999755	39.1333	0.416395	0.525916	42.2	0.357917	0.45771
ENSG00000162813	BPNT1	-0.00322318	0.276444	0.978069	195.417	0.00361415	0.017283	195.767	0.00202865	0.0101584
ENSG00000067704	IARS2	-0.00101683	0.752602	0.999755	188.517	0.0106355	0.0335971	214.667	0.00437079	0.0161296
ENSG00000118873	RAB3GAP2	-0.00173373	0.572404	0.999755	250.567	0.0152166	0.0428529	283.367	0.0111531	0.0309127
ENSG00000162817	C1orf115	0.000708672	0.76647	0.999755	155.05	0.677716	0.756954	297.083	0.48724	0.583932
ENSG00000117791	MTARC2	-0.00200125	0.434411	0.999755	-47.3667	0.898586	0.92779	26.1667	0.925863	0.947549
ENSG00000186205	MTARC1	-0.00736638	0.0864988	0.847361	-653.617	0.000226744	0.00506046	-1074.6	0.000362429	0.00442374
ENSG00000136630	HLX	0.00152871	0.750584	0.999755	-560.267	0.00276102	0.0150224	-837.1	0.00179374	0.00952263
ENSG00000143507	DUSP10	0.00513191	0.190239	0.940665	-630.183	0.000374801	0.00610777	-591.6	0.000241177	0.00374944
ENSG00000143512	HHIPL2	-9.70216e-05	0.689917	0.999755	115.533	0.782481	0.840454	240.717	0.549562	0.640847
ENSG00000143498	TAF1A	-0.0013475	0.537449	0.999755	-310.333	0.00482862	0.0203637	-328.617	0.00476691	0.0171019
ENSG00000154305	MIA3	-0.000240554	0.907924	0.999755	554.667	2.94511e-05	0.00314565	563.85	0.000123053	0.00293952
ENSG00000186063	AIDA	-0.0010795	0.653336	0.999755	-116.617	0.244336	0.347882	-50.3667	0.55332	0.644651
ENSG00000162819	BROX	-0.000694881	0.758559	0.999755	736.583	0.00743783	0.0265074	1052.03	0.00124046	0.00790125
ENSG00000197520	FAM177B	-0.00249242	0.0450244	0.779261	-219.75	0.422207	0.531841	-483.267	0.0745454	0.131411
ENSG00000154309	DISP1	-0.0002095	0.800429	0.999755	1063.53	0.00111714	0.00952848	1480.78	0.000165298	0.00328052
ENSG00000187554	TLR5	-0.00406808	0.450624	0.999755	-720.167	0.000330815	0.00589757	-1051.48	0.00113587	0.00749509
ENSG00000143502	SUSD4	-0.00103443	0.439227	0.999755	28.5833	0.843399	0.885938	-305.167	0.256825	0.351237
ENSG00000203697	CAPN8	0.000155129	0.748488	0.999755	234.35	0.296533	0.404655	381.483	0.0576036	0.107342
ENSG00000162909	CAPN2	0.00403994	0.175469	0.927844	460.633	0.125396	0.207649	562.767	0.191499	0.277982
ENSG00000143514	TP53BP2	-0.00216422	0.331759	0.991355	524.533	0.0209472	0.0538933	640.433	0.00734422	0.0229722
ENSG00000143756	FBXO28	-0.00124761	0.598207	0.999755	542.05	1.07076e-05	0.00238612	622.033	2.45449e-05	0.00188016
ENSG00000143753	DEGS1	-0.00239598	0.292308	0.980408	978.333	0.00309444	0.0159588	1106.97	0.000328156	0.00422804
ENSG00000143748	NVL	-0.00157845	0.537493	0.999755	111.617	0.0306807	0.070923	101.667	0.0396978	0.0802339
ENSG00000143771	CNIH4	-0.0047556	0.0624795	0.822453	51.1833	0.782422	0.840454	723.183	0.0358844	0.0742783
ENSG00000162923	WDR26	-0.000427403	0.846685	0.999755	505.967	0.0143426	0.0412482	509.567	0.00911461	0.0268566
ENSG00000143786	CNIH3	-0.00155471	0.0113752	0.568439	-215.533	0.348396	0.459356	14.7167	0.968892	0.977351
ENSG00000185842	DNAH14	-0.000134154	0.484296	0.999755	415.6	0.114912	0.193722	400.7	0.0354414	0.0735761
ENSG00000143815	LBR	-0.00321379	0.284305	0.979085	685.7	0.00906999	0.0300993	927.4	0.000861355	0.00648782
ENSG00000154380	ENAH	-0.000762957	0.0775612	0.844613	-278.017	0.190098	0.285705	-19.2	0.873119	0.908046
ENSG00000143742	SRP9	-0.00467844	0.209225	0.953136	182.833	0.0505116	0.103416	254.15	0.0136222	0.0358577
ENSG00000143819	EPHX1	-0.00190874	0.323772	0.991355	1161.65	0.00169718	0.0115608	1129.3	0.0108394	0.0302691
ENSG00000196187	TMEM63A	-0.00446117	0.0643129	0.82384	1152.28	5.70447e-05	0.00365399	1143.73	0.0026971	0.012
ENSG00000243709	LEFTY1	-0.000832872	0.316492	0.989372	-319.667	0.228641	0.330422	-444.983	0.139452	0.215548
ENSG00000143811	PYCR2	-0.00262048	0.278863	0.978443	408.35	0.00365715	0.017391	362.717	0.00557828	0.0189783
ENSG00000143768	LEFTY2	-0.000272263	0.29241	0.980408	-464.267	0.124346	0.206305	-521.45	0.223687	0.314294
ENSG00000143751	SDE2	0.00022517	0.938668	0.999755	-81.6667	0.735081	0.803616	-86.1833	0.677978	0.753852
ENSG00000163041	H3-3A	-0.00453284	0.12301	0.895762	-77.4167	0.48144	0.58782	-304.25	0.236614	0.329059
ENSG00000182827	ACBD3	-0.00158898	0.600757	0.999755	238.333	0.00235392	0.0137557	291.2	0.00110759	0.00738662
ENSG00000185155	MIXL1	-0.00161678	0.277962	0.978443	-555.283	0.131683	0.215612	-499.667	0.117438	0.188179
ENSG00000183814	LIN9	-0.000304395	0.88798	0.999755	-399.717	0.000276988	0.00550413	-455.55	0.00010864	0.00284809
ENSG00000143799	PARP1	-0.00157982	0.694912	0.999755	-42.8	0.533424	0.634074	-42.3167	0.52122	0.614737
ENSG00000203685	STUM	-0.000887035	0.0596002	0.817171	-944.783	0.152411	0.240926	-1261.08	0.0458066	0.0899468
ENSG00000143772	ITPKB	-0.00177218	0.501303	0.999755	644.233	0.00539254	0.021722	1054.38	0.00288967	0.0125072
ENSG00000143801	PSEN2	0.000748925	0.694181	0.999755	470.5	0.0261058	0.0631229	457.617	0.0221772	0.0513496
ENSG00000163050	COQ8A	-0.00464467	0.0441314	0.779261	1512.53	0.000334921	0.00593592	1726.07	0.000523504	0.00521465
ENSG00000143776	CDC42BPA	-0.00179728	0.433229	0.999755	-1449.83	0.000560571	0.00702417	-1596.62	0.00144783	0.00855731
ENSG00000181450	ZNF678	0.000702907	0.629664	0.999755	-231.917	0.0183863	0.0489936	-195.983	0.0257272	0.0574954
ENSG00000143740	SNAP47	-0.00132293	0.530359	0.999755	160.15	0.0964956	0.168729	156.5	0.110942	0.180137
ENSG00000081692	JMJD4	-0.00270049	0.218537	0.957105	374.467	0.0112262	0.034787	389.967	0.0128052	0.0342503
ENSG00000143816	WNT9A	-0.000801603	0.0597065	0.817171	-472.817	0.0555944	0.111054	-177.233	0.723945	0.792701
ENSG00000143761	ARF1	-0.000492147	0.792022	0.999755	885.317	0.00909401	0.0301694	1067.17	0.00306891	0.0130193
ENSG00000143793	C1orf35	-0.00216687	0.2835	0.979085	139.083	0.35892	0.470329	96.2667	0.540153	0.632572
ENSG00000162910	MRPL55	-0.00135077	0.569867	0.999755	-58.1	0.882713	0.915704	-66.75	0.858207	0.896182
ENSG00000143774	GUK1	-0.000192249	0.918036	0.999755	-162.75	0.526833	0.628726	-127.967	0.411674	0.510875
ENSG00000198835	GJC2	-0.0033678	0.000702824	0.238198	-419.567	0.0204298	0.0528672	-884.417	0.00637856	0.0208288
ENSG00000181873	IBA57	-0.0014315	0.329646	0.991355	155.75	0.764694	0.827102	341.45	0.499036	0.594249
ENSG00000154358	OBSCN	-0.00639768	8.02981e-05	0.0736806	526.75	0.00686546	0.0251517	301.7	0.219447	0.309276
ENSG00000154370	TRIM11	-0.000286005	0.868165	0.999755	1040.58	0.00365387	0.017391	1037.73	0.00233094	0.0110652
ENSG00000162931	TRIM17	0.00030681	0.76057	0.999755	1024.73	6.73407e-05	0.00377001	1306.93	0.00107447	0.00730949
ENSG00000168148	H3-4	0.000178598	0.682205	0.999755	299.25	0.361251	0.472661	557.183	0.175593	0.259185
ENSG00000181218	H2AC25	-0.00354556	0.234467	0.966424	-38.5667	0.894902	0.925027	-450.567	0.219462	0.309276
ENSG00000196890	H2BC26	0.00325432	0.144486	0.902464	584.45	0.0622182	0.120763	349.15	0.347006	0.446143
ENSG00000168159	RNF187	0.000270781	0.878741	0.999755	-713.3	0.180007	0.273838	-522.65	0.204357	0.292867
ENSG00000116574	RHOU	0.000886626	0.765072	0.999755	37.8	0.8658	0.903143	-238.1	0.314674	0.413356
ENSG00000168118	RAB4A	-0.00262432	0.256749	0.973512	-186.183	0.196761	0.293317	-127.283	0.309761	0.408095
ENSG00000154429	CCSAP	0.00203299	0.429281	0.999755	-3.63333	0.969012	0.978357	65.5833	0.362496	0.462278
ENSG00000143632	ACTA1	-0.00706032	0.160124	0.918914	-16.4167	0.930047	0.949961	-441.217	0.297811	0.394963
ENSG00000069248	NUP133	-0.000511364	0.851937	0.999755	138.533	0.00819279	0.0282202	153.617	0.00553346	0.0188876
ENSG00000135776	ABCB10	-0.00107763	0.72756	0.999755	-243.633	0.321138	0.431215	-168.067	0.447101	0.544997
ENSG00000135801	TAF5L	0.000519402	0.83796	0.999755	5.15	0.912259	0.937501	22.9667	0.576378	0.665502
ENSG00000135763	URB2	-0.000225159	0.934211	0.999755	-312.917	0.00273598	0.0149492	-368.317	0.00146815	0.00862521
ENSG00000143641	GALNT2	-0.000523226	0.860357	0.999755	507.333	0.128424	0.211384	618.75	0.0231704	0.0531054
ENSG00000135775	COG2	-0.000346089	0.8834	0.999755	330.167	0.0129864	0.0384173	331.6	0.0090972	0.0268104
ENSG00000135744	AGT	-0.000742022	0.600599	0.999755	461.317	0.215667	0.315679	-141.8	0.584423	0.672204
ENSG00000119280	C1orf198	0.000230052	0.877765	0.999755	610.167	0.152123	0.240616	566.867	0.167933	0.249913
ENSG00000143643	TTC13	-0.00157052	0.487389	0.999755	926.917	0.000156227	0.0045466	1020.4	0.000149604	0.00315788
ENSG00000173409	ARV1	-0.00440443	0.0911313	0.848055	-108.983	0.277239	0.384175	-89.3	0.303393	0.401172
ENSG00000182118	FAM89A	-0.00433799	0.0790887	0.844613	-25.6167	0.876515	0.911578	-71.5	0.74491	0.81031
ENSG00000143633	C1orf131	-0.0021206	0.31346	0.986474	80.4667	0.173555	0.26634	87.5	0.0938532	0.157777
ENSG00000116906	GNPAT	-0.0042339	0.0979466	0.856764	538.867	9.26006e-06	0.00215594	569.25	6.45838e-06	0.00168146
ENSG00000116903	EXOC8	-7.08077e-05	0.97817	0.999755	533.567	0.000568259	0.00708647	761.917	0.000101771	0.00281556
ENSG00000010072	SPRTN	-0.00223818	0.162366	0.918914	568.1	0.00119137	0.00975037	780.5	0.000352043	0.0043897
ENSG00000135766	EGLN1	-0.00299935	0.289678	0.979681	512.25	0.0328712	0.0746021	978.467	0.00911746	0.0268599
ENSG00000116918	TSNAX	-0.00232554	0.457658	0.999755	331.517	0.0119324	0.0361693	449.967	0.00553585	0.0188894
ENSG00000162946	DISC1	0.00254174	0.293321	0.980408	-222.867	0.0155356	0.0434767	-540.333	0.00644716	0.0209802
ENSG00000116991	SIPA1L2	0.00179928	0.664624	0.999755	-357.4	0.0209925	0.0539743	-809.183	0.00288127	0.0124882
ENSG00000212916	MAP10	-0.000982777	0.546803	0.999755	-526.55	0.00133947	0.0102979	-579.233	0.000582872	0.0054899
ENSG00000135778	NTPCR	-0.000846114	0.641863	0.999755	-168.817	0.152624	0.241116	-174.6	0.138118	0.213868
ENSG00000135749	PCNX2	0.00128092	0.509375	0.999755	1001.5	0.000164886	0.00468623	861.2	0.00460906	0.0166969
ENSG00000143674	MAP3K21	0.000369412	0.561108	0.999755	260.883	0.219464	0.320038	703.033	0.0230265	0.0528533
ENSG00000135750	KCNK1	0.00111975	0.692059	0.999755	-263.133	0.03786	0.0828476	-371.333	0.00712449	0.0225021
ENSG00000183780	SLC35F3	0.000983246	0.374919	0.998845	-471.967	0.279507	0.386493	-801.817	0.029719	0.0642354
ENSG00000168275	COA6	-0.00442496	0.144406	0.902464	-149.067	0.307959	0.417219	-142.4	0.303281	0.401059
ENSG00000059588	TARBP1	-0.00119683	0.744676	0.999755	-159.017	0.0533828	0.107748	-147.033	0.0560562	0.1051
ENSG00000168264	IRF2BP2	-0.00172131	0.551798	0.999755	-289.45	0.00959651	0.0312779	-304.45	0.00763316	0.0236062
ENSG00000173726	TOMM20	-0.00256207	0.450464	0.999755	6.15	0.856688	0.896396	11.7833	0.742249	0.808058
ENSG00000188739	RBM34	-0.00124095	0.360945	0.998845	-25	0.910382	0.936436	66.8167	0.663806	0.741582
ENSG00000054267	ARID4B	0.000568983	0.853185	0.999755	350.25	0.0027639	0.0150276	481.483	0.00232023	0.011041
ENSG00000152904	GGPS1	-0.00340923	0.0808683	0.845695	536.683	0.000136943	0.00446323	637.4	3.42972e-05	0.00198149
ENSG00000162885	B3GALNT2	0.000451309	0.814095	0.999755	-193.567	0.0127127	0.0378355	-215.517	0.0103052	0.0292379
ENSG00000168243	GNG4	1.28507e-05	0.958657	0.999755	-208.733	0.342101	0.452624	-501.55	0.0679142	0.122247
ENSG00000143669	LYST	-0.00259601	0.323003	0.991355	218.9	0.0696502	0.131678	363.517	0.205392	0.294018
ENSG00000116962	NID1	0.00189443	0.582519	0.999755	-1106.02	0.000345631	0.0059714	-983	0.000315658	0.00418123
ENSG00000077585	GPR137B	0.000354503	0.916377	0.999755	578.133	0.00534778	0.0216338	575.467	0.00188369	0.00977499
ENSG00000086619	ERO1B	0.00110548	0.705378	0.999755	93.8833	0.131093	0.214938	131.167	0.0512034	0.0982317
ENSG00000186197	EDARADD	0.00216434	0.152565	0.915569	-755.383	0.00983354	0.0318178	-653.75	0.007212	0.0226997
ENSG00000116977	LGALS8	0.000858699	0.739673	0.999755	476.983	0.00505847	0.0209136	454.8	0.0192332	0.0463994
ENSG00000119285	HEATR1	-0.000325403	0.926028	0.999755	-62.7667	0.0239434	0.0592836	-71.7833	0.0125495	0.0337575
ENSG00000077522	ACTN2	-0.00481435	0.0456639	0.781901	-37.5333	0.857482	0.896986	-389.317	0.370996	0.470705
ENSG00000116984	MTR	-0.000555414	0.867935	0.999755	-135.483	0.00697941	0.0254433	-139.7	0.00738564	0.0230694
ENSG00000198626	RYR2	-2.43959e-05	0.91456	0.999755	-438.817	0.0489777	0.101005	-201.183	0.0987935	0.164417
ENSG00000180875	GREM2	0.00194419	0.00542952	0.467396	-46.2833	0.836231	0.8809	-108.833	0.402963	0.502858
ENSG00000182901	RGS7	0.000179432	0.532414	0.999755	-22.5833	0.930845	0.950527	-238.383	0.147142	0.225051
ENSG00000091483	FH	-0.00159895	0.635934	0.999755	-20.4167	0.821403	0.869956	-31.5333	0.710429	0.781596
ENSG00000117009	KMO	-0.000690509	0.726551	0.999755	-304.4	0.109774	0.18692	-273.567	0.119571	0.190933
ENSG00000054277	OPN3	-0.00170961	0.386592	0.999755	-46.6167	0.789035	0.845529	25.4667	0.876717	0.910985
ENSG00000203668	CHML	0.00026372	0.923776	0.999755	-319.083	0.011976	0.0362392	-315.333	0.0126655	0.0339817
ENSG00000174371	EXO1	-0.000290459	0.929523	0.999755	-454.333	0.000233936	0.00513967	-469.567	0.000347724	0.00435675
ENSG00000197769	MAP1LC3C	-9.2444e-05	0.895548	0.999755	-123.333	0.658715	0.741791	-59.9833	0.709843	0.781153
ENSG00000143702	CEP170	-0.00171027	0.541428	0.999755	64	0.577805	0.673933	141.3	0.244813	0.33807
ENSG00000054282	SDCCAG8	-0.00313331	0.112379	0.882439	388.117	0.00068419	0.00767267	439.283	0.000700923	0.00590373
ENSG00000117020	AKT3	0.000192661	0.935577	0.999755	-444.033	0.0268078	0.0643543	-396.183	0.0263487	0.058499
ENSG00000179456	ZBTB18	-0.000994968	0.723619	0.999755	549.367	0.0116685	0.0356491	1003.75	0.0020498	0.0102136
ENSG00000173728	C1orf100	-0.0010149	0.123944	0.895762	-349.85	0.227909	0.329639	361.45	0.0546056	0.103023
ENSG00000035687	ADSS2	-0.00331248	0.220902	0.957105	560.117	0.00906077	0.0300785	587.2	0.0041818	0.015677
ENSG00000179397	CATSPERE	-5.90292e-05	0.856202	0.999755	998.317	0.00281928	0.0151439	945.017	0.00410203	0.0154746
ENSG00000121644	DESI2	-0.00216255	0.339524	0.99304	498.583	6.61359e-05	0.00376516	575.317	3.21626e-05	0.00197521
ENSG00000203667	COX20	-0.00145762	0.483008	0.999755	-122.2	0.152132	0.240616	-70.5833	0.33899	0.438066
ENSG00000153187	HNRNPU	0.000293487	0.911162	0.999755	247.517	0.000782965	0.00814232	226.267	0.00104461	0.00721628
ENSG00000203666	EFCAB2	-0.00359921	0.0180522	0.6328	-69.3167	0.799616	0.852913	213.3	0.419297	0.518356
ENSG00000162849	KIF26B	1.96456e-05	0.990373	0.999755	-410.65	0.110119	0.187414	-507.033	0.0575376	0.107284
ENSG00000185420	SMYD3	0.000121131	0.955307	0.999755	-387.2	0.000721793	0.00789569	-374.017	0.00148959	0.00865555
ENSG00000162851	TFB2M	-0.00150768	0.628958	0.999755	-105.667	0.0765413	0.141493	-113.25	0.0399704	0.0806908
ENSG00000162852	CNST	-0.0013913	0.570523	0.999755	387.05	0.000504607	0.00676355	391.117	0.00035017	0.00437334
ENSG00000143653	SCCPDH	-0.00505033	0.079074	0.844613	-182.383	0.125909	0.208267	-135.35	0.19779	0.285335
ENSG00000153207	AHCTF1	9.52464e-06	0.996939	0.999755	296.95	0.00879044	0.0295267	348.817	0.00659237	0.0212687
ENSG00000197472	ZNF695	-0.00115152	0.39493	0.999755	-788.633	0.000516539	0.00683013	-788.45	0.000452013	0.00486273
ENSG00000277462	ZNF670	9.1651e-05	0.965499	0.999755	-427.7	0.00367597	0.0174502	-504.5	0.00173534	0.00934403
ENSG00000188295	ZNF669	-0.000189834	0.920528	0.999755	214.567	0.0542766	0.109127	280.05	0.0198977	0.0474283
ENSG00000196418	ZNF124	-0.000817287	0.612725	0.999755	-196.817	0.227767	0.329487	-185.233	0.256917	0.351333
ENSG00000162714	ZNF496	-0.00306557	0.2166	0.956892	-34.7333	0.772142	0.832618	-44.6667	0.697437	0.771146
ENSG00000162711	NLRP3	0.00916341	0.0623522	0.822453	-362.5	0.110409	0.187733	-588	0.0510662	0.0980168
ENSG00000177535	OR2B11	0.00108217	0.191896	0.94424	36.3667	0.871908	0.908252	-90.8333	0.654176	0.733872
ENSG00000169224	GCSAML	0.000786776	0.389705	0.999755	42.8	0.761238	0.824393	-312.9	0.0595577	0.110206
ENSG00000162722	TRIM58	0.00101985	0.811777	0.999755	-190.217	0.344405	0.455248	-140.967	0.37296	0.472839
ENSG00000238243	OR2W3	0.00508538	0.279145	0.978536	-97.0167	0.678399	0.757614	-63.5333	0.750949	0.814607
ENSG00000177462	OR2T8	0.000772907	0.215258	0.956892	-316.35	0.10033	0.174049	-197.3	0.429646	0.528261
ENSG00000196539	OR2T3	-0.000255328	0.771706	0.999755	-792.583	0.0548181	0.109911	-816.1	0.0188183	0.0456384
ENSG00000184022	OR2T10	0.000580629	0.533353	0.999755	-166.383	0.765041	0.827305	-332.733	0.467729	0.564933
ENSG00000259823	LYPD8	-0.000196726	0.612192	0.999755	199.45	0.421196	0.5308	-533.467	0.0298031	0.0643637
ENSG00000175137	SH3BP5L	-0.00567279	0.0113089	0.568439	-195.75	0.0537189	0.10818	-229.933	0.430016	0.528674
ENSG00000171161	ZNF672	-0.00203367	0.305324	0.984241	647.133	0.00352427	0.0170617	574.55	0.00820623	0.0248851
ENSG00000171163	ZNF692	-0.00327516	0.162809	0.918914	568.167	0.0134001	0.0392694	460.15	0.0144962	0.0375685
ENSG00000185220	PGBD2	-0.00159005	0.338484	0.99304	518.083	0.00382476	0.017863	605.117	0.00140459	0.00838797
ENSG00000184731	FAM110C	0.000218095	0.822141	0.999755	166.767	0.604119	0.696707	-250.517	0.493065	0.5896
ENSG00000035115	SH3YL1	-0.00264253	0.184381	0.937052	-237.067	0.203403	0.301062	-190.583	0.269236	0.364215
ENSG00000143727	ACP1	-0.00183862	0.489977	0.999755	-188.117	0.273793	0.380244	-154.783	0.324375	0.423494
ENSG00000189292	ALKAL2	-0.000442637	0.328092	0.991355	217.033	0.189821	0.285439	288.367	0.00461644	0.0167119
ENSG00000151353	TMEM18	-0.00134981	0.574606	0.999755	53.2833	0.395538	0.506153	41.4833	0.497113	0.592486
ENSG00000172554	SNTG2	-0.000620472	0.0905997	0.847396	-34.6333	0.907523	0.934419	-143.583	0.702733	0.775297
ENSG00000115705	TPO	-0.000718547	0.189513	0.94057	-99.55	0.671948	0.752316	422.9	0.127484	0.201013
ENSG00000130508	PXDN	-0.00351253	0.00236733	0.377933	-488.017	0.121321	0.202449	-778.667	0.0793367	0.137891
ENSG00000032389	EIPR1	-0.0019155	0.401294	0.999755	199.433	0.0248094	0.060858	183.083	0.0291553	0.0633547
ENSG00000171853	TRAPPC12	-0.00104344	0.610392	0.999755	842.45	0.000986338	0.00894008	897.417	0.000428206	0.00474402
ENSG00000182551	ADI1	-0.000619319	0.762193	0.999755	648.817	0.0386203	0.0841394	729.533	0.0200078	0.0476056
ENSG00000171865	RNASEH1	-0.00160725	0.573315	0.999755	-85.3667	0.165892	0.257205	-78.85	0.152481	0.231691
ENSG00000171863	RPS7	-0.00785125	0.112121	0.882432	-469.567	0.0026884	0.0147983	-455.917	0.00274217	0.012121
ENSG00000118004	COLEC11	0.000313517	0.572639	0.999755	-844.8	0.0435032	0.0922269	-1046.77	0.00912235	0.0268693
ENSG00000134326	CMPK2	-0.00210893	0.516604	0.999755	-400.633	0.191571	0.287449	-276.7	0.19792	0.285464
ENSG00000134321	RSAD2	-0.00221898	0.572275	0.999755	-406.05	0.284583	0.391741	-606.783	0.143959	0.221156
ENSG00000151692	RNF144A	-0.00249394	0.350173	0.997171	-436.65	0.0574122	0.113767	-356.8	0.0525719	0.100253
ENSG00000115738	ID2	0.000743316	0.802399	0.999755	952.833	0.0393708	0.0854522	853.883	0.0642655	0.116934
ENSG00000134313	KIDINS220	-0.000493886	0.83302	0.999755	604.567	0.000382449	0.00610777	787.117	0.000420903	0.00472011
ENSG00000143797	MBOAT2	-0.00251914	0.405696	0.999755	-239.517	0.0143851	0.0413246	-502.533	0.0164917	0.0413938
ENSG00000151693	ASAP2	7.8349e-05	0.897598	0.999755	331.883	0.0148776	0.0422224	304.683	0.131176	0.205463
ENSG00000119185	ITGB1BP1	-0.00244699	0.267151	0.97708	569.783	0.000944051	0.00884428	601.533	0.00140275	0.0083805
ENSG00000119203	CPSF3	-0.002226	0.420314	0.999755	249.167	7.15533e-05	0.00380335	274.167	8.47299e-06	0.00172187
ENSG00000134330	IAH1	-0.00328817	0.215736	0.956892	-4.25	0.964067	0.974942	17.8	0.858735	0.896494
ENSG00000151694	ADAM17	-0.00155894	0.57334	0.999755	580.25	0.0140163	0.0405792	793.167	0.00249753	0.0114991
ENSG00000134308	YWHAQ	-0.000184326	0.951474	0.999755	134.767	0.0134193	0.0393031	147.067	0.0104278	0.0294815
ENSG00000115750	TAF1B	0.00187895	0.407814	0.999755	56.0833	0.398679	0.509419	83.7333	0.148628	0.226943
ENSG00000134317	GRHL1	0.000539431	0.458185	0.999755	139.017	0.684827	0.762827	409.25	0.294561	0.391518
ENSG00000172059	KLF11	0.00354737	0.148261	0.9116	528.683	0.139326	0.225428	377.633	0.372062	0.471929
ENSG00000205795	CYS1	-0.0014934	0.659087	0.999755	-1072.67	0.00121506	0.00983586	-1097.9	0.00103265	0.00717423
ENSG00000171848	RRM2	-0.00585405	0.281276	0.979085	-328.083	0.0989494	0.172171	-281.95	0.129862	0.203952
ENSG00000115756	HPCAL1	-0.000765187	0.755822	0.999755	93.95	0.473173	0.580564	-311.283	0.126412	0.199766
ENSG00000115758	ODC1	-0.00124896	0.736398	0.999755	-142.5	0.293434	0.401234	-120.2	0.348133	0.447252
ENSG00000115761	NOL10	-0.000626666	0.807745	0.999755	46.6167	0.247646	0.351888	49.2667	0.23812	0.33079
ENSG00000143882	ATP6V1C2	0.00031608	0.85171	0.999755	-585.8	0.00724342	0.0260586	-477.4	0.0140827	0.0367905
ENSG00000143870	PDIA6	0.000529148	0.874402	0.999755	-9.5	0.929412	0.949437	10.5	0.917956	0.941928
ENSG00000162976	SLC66A3	-0.000598969	0.80428	0.999755	808.45	0.00863842	0.0292237	1184.82	0.00237336	0.0111951
ENSG00000134318	ROCK2	-0.000576379	0.793577	0.999755	339.95	0.00174245	0.0117074	407.833	0.00128786	0.00802197
ENSG00000169016	E2F6	-0.00131368	0.546491	0.999755	92.9333	0.383532	0.493665	67.7833	0.500042	0.59525
ENSG00000196208	GREB1	0.000210218	0.348716	0.996449	-137.417	0.631611	0.719349	-15.8	0.943387	0.960568
ENSG00000134324	LPIN1	0.00129513	0.683502	0.999755	39.95	0.794996	0.849859	29.4833	0.855803	0.894651
ENSG00000071575	TRIB2	-0.000247569	0.935924	0.999755	542.05	0.0668356	0.127641	645.467	0.143874	0.221069
ENSG00000151779	NBAS	-0.000256816	0.920862	0.999755	-79.0167	0.494926	0.600595	-90.3667	0.398849	0.498369
ENSG00000079785	DDX1	-0.00373058	0.252649	0.973358	142.583	0.00813149	0.0280915	137.083	0.00671182	0.0215294
ENSG00000197872	CYRIA	-0.00126643	0.757387	0.999755	-362.35	0.00763104	0.0269863	-793.283	0.00503611	0.0177223
ENSG00000163032	VSNL1	0.000369954	0.531946	0.999755	92.3333	0.704069	0.778368	110.15	0.334459	0.433432
ENSG00000163029	SMC6	-0.00245321	0.444189	0.999755	74.5833	0.176155	0.26937	81.2333	0.120948	0.192655
ENSG00000178295	GEN1	0.00021391	0.94534	0.999755	-285.9	0.00306304	0.0158844	-361.283	0.0018205	0.00957773
ENSG00000170745	KCNS3	-0.00162043	0.00711112	0.504794	-359.617	0.294458	0.402387	301.05	0.263635	0.358227
ENSG00000240857	RDH14	-0.000892847	0.772273	0.999755	36.95	0.324061	0.434244	43.0167	0.184776	0.270012
ENSG00000185013	NT5C1B	0.000118428	0.706755	0.999755	-78.2333	0.672114	0.752372	-10.9667	0.927228	0.948558
ENSG00000143867	OSR1	0.000152311	0.912556	0.999755	-21.8333	0.938412	0.956501	-596.217	0.0105012	0.0296056
ENSG00000183891	TTC32	-0.00371596	0.175589	0.927933	366.433	0.0150586	0.0425618	501.417	0.00362697	0.0144255
ENSG00000118965	WDR35	-0.00146236	0.504722	0.999755	-11.6	0.887415	0.919463	-50.2333	0.548359	0.63978
ENSG00000068697	LAPTM4A	-0.00191937	0.415023	0.999755	289.95	0.114208	0.19291	724.283	0.0291322	0.0633267
ENSG00000115884	SDC1	0.00224797	0.473848	0.999755	-603	0.00746662	0.0265554	-427.217	0.00860639	0.0257877
ENSG00000055917	PUM2	-0.0011681	0.668869	0.999755	443.85	3.32777e-05	0.00320864	533.783	5.55138e-05	0.00229406
ENSG00000143878	RHOB	0.00366425	0.392773	0.999755	877.3	5.79556e-05	0.00366012	417.417	0.14989	0.228499
ENSG00000118960	HS1BP3	-0.00200027	0.30277	0.981907	121.45	0.351366	0.462177	372.567	0.252573	0.346313
ENSG00000143869	GDF7	-0.000462496	0.466557	0.999755	-224.717	0.213943	0.313538	67.9	0.740289	0.806489
ENSG00000118961	LDAH	-0.00114976	0.684832	0.999755	-4	0.907283	0.934357	-13.35	0.653081	0.732855
ENSG00000119771	KLHL29	0.000242397	0.909788	0.999755	-751.183	0.0157465	0.0438938	-793.133	0.00975288	0.0281315
ENSG00000119778	ATAD2B	0.000399347	0.872218	0.999755	-15.85	0.865323	0.902707	44.6	0.649608	0.72985
ENSG00000173960	UBXN2A	-0.000636671	0.786063	0.999755	-77.2333	0.24468	0.348277	-94.1	0.186495	0.271907
ENSG00000205639	MFSD2B	6.73374e-05	0.978483	0.999755	-244.583	0.182142	0.276331	-174.55	0.177578	0.261621
ENSG00000163026	WDCP	-0.00170937	0.454998	0.999755	-156.25	0.0202387	0.0524861	-166.6	0.0149123	0.0383412
ENSG00000119782	FKBP1B	-0.00056554	0.794881	0.999755	-548.9	0.0151439	0.0427196	-322.817	0.0297455	0.0642659
ENSG00000115128	SF3B6	-0.00556461	0.0767779	0.844613	-44.5833	0.516831	0.62065	28.8333	0.668857	0.745991
ENSG00000219626	FAM228B	-0.00238222	0.0871285	0.847361	754.95	0.00645459	0.0242592	1063.7	0.00016609	0.00328787
ENSG00000115129	TP53I3	-0.00364928	0.154166	0.915569	327.783	0.33509	0.445485	899.133	0.0273804	0.0603002
ENSG00000176732	PFN4	0.000238423	0.785217	0.999755	-207.35	0.412322	0.52219	-242.483	0.282628	0.378886
ENSG00000186453	FAM228A	-0.000377256	0.483416	0.999755	-216	0.385075	0.49516	-277.8	0.351197	0.450742
ENSG00000198399	ITSN2	0.000209497	0.939201	0.999755	331.4	0.00314238	0.0160873	399.75	0.00329057	0.0135972
ENSG00000084676	NCOA1	0.00273128	0.24739	0.97137	800.1	0.00309164	0.0159588	958.7	0.00462081	0.0167161
ENSG00000184924	PTRHD1	-0.00331831	0.143178	0.902464	-74.65	0.384335	0.494453	-44.7333	0.570898	0.660445
ENSG00000138092	CENPO	-0.0025402	0.36589	0.998845	-3.35	0.9626	0.973774	-0.283333	0.996654	0.99755
ENSG00000138031	ADCY3	-0.00701511	0.072409	0.839546	187.683	0.493678	0.599477	198.017	0.412886	0.512013
ENSG00000115137	DNAJC27	-0.00157857	0.376519	0.998845	300.967	0.0928692	0.163865	351.867	0.0549015	0.103369
ENSG00000084710	EFR3B	0.000977836	0.612978	0.999755	-78.2	0.807085	0.858559	-121.317	0.534222	0.627463
ENSG00000115138	POMC	-0.00263789	0.289015	0.979681	-80.75	0.825631	0.872621	-75.3667	0.830462	0.875828
ENSG00000119772	DNMT3A	-0.00150674	0.486956	0.999755	104.767	0.449956	0.559049	75.0667	0.591905	0.678557
ENSG00000138101	DTNB	-0.0026268	0.10899	0.877565	1282.75	0.00348534	0.0169634	1109.75	0.0106221	0.029871
ENSG00000143970	ASXL2	-4.99385e-05	0.981752	0.999755	437.05	0.000107253	0.00409323	535.183	0.00023001	0.00369128
ENSG00000084731	KIF3C	-0.000137799	0.955861	0.999755	-385.783	0.0321855	0.0735405	-651.983	0.0140239	0.0366585
ENSG00000084733	RAB10	-0.00403749	0.099101	0.856764	745.283	0.0282466	0.066801	1084.75	0.00353814	0.014219
ENSG00000157833	GAREM2	-0.000536783	0.62704	0.999755	239.2	0.449853	0.55901	255	0.274873	0.370464
ENSG00000084754	HADHA	-0.00191075	0.368436	0.998845	668.133	0.00730722	0.0262095	625.2	0.00670854	0.0215257
ENSG00000138029	HADHB	-0.00140542	0.507432	0.999755	713.033	0.00163279	0.0113756	757.65	0.00032714	0.00422088
ENSG00000173567	ADGRF3	7.23998e-05	0.941012	0.999755	-352.033	0.043862	0.0928003	-408.65	0.0224875	0.051937
ENSG00000138018	SELENOI	0.00111547	0.708101	0.999755	-130.283	0.0261086	0.0631229	-115.683	0.0323548	0.0685997
ENSG00000157856	DRC1	-0.00192183	0.0249893	0.694844	-346.983	0.0517101	0.105317	-788.617	0.0121657	0.0329752
ENSG00000115155	OTOF	-0.000229253	0.881027	0.999755	-364.15	0.193758	0.289894	-165.35	0.335093	0.433965
ENSG00000213699	SLC35F6	-0.000355234	0.862258	0.999755	616.6	0.0088332	0.0296448	1064.75	0.0126847	0.0340215
ENSG00000115163	CENPA	-0.00205761	0.590547	0.999755	-406.417	0.000899663	0.00863621	-429.067	0.000721449	0.00596901
ENSG00000084764	MAPRE3	-0.00435269	0.0527215	0.802344	114.633	0.448951	0.558023	-407.883	0.158104	0.238471
ENSG00000119777	TMEM214	-0.000348508	0.895465	0.999755	198.65	0.11136	0.189062	140.067	0.254929	0.349042
ENSG00000084693	AGBL5	-0.00233355	0.254221	0.973358	31.1833	0.789301	0.845672	35.55	0.74992	0.814001
ENSG00000228474	OST4	-0.0016789	0.307668	0.985036	196.4	0.574695	0.671209	159.733	0.535848	0.628899
ENSG00000138080	EMILIN1	-0.00151282	0.502228	0.999755	-359.383	0.372441	0.483257	-412.883	0.25044	0.344074
ENSG00000138030	KHK	0.000502855	0.781267	0.999755	-221.667	0.361765	0.472944	-111.267	0.542293	0.634569
ENSG00000138028	CGREF1	-0.00221242	0.0205651	0.654227	-1582.85	0.0137372	0.0400386	-1500.4	0.0064031	0.0208897
ENSG00000143994	ABHD1	-0.00115888	0.164126	0.918914	407.133	0.095036	0.166738	453.183	0.0794404	0.138041
ENSG00000138073	PREB	-0.00378446	0.0714188	0.839546	1027.27	0.0006237	0.00741761	999.067	0.000258654	0.00388587
ENSG00000138074	SLC5A6	-0.00127633	0.671074	0.999755	-21.5	0.766631	0.828565	-24.45	0.722432	0.791434
ENSG00000138085	ATRAID	-0.00280187	0.194938	0.948234	641.35	0.00055355	0.00702296	632.35	0.000393973	0.00458283
ENSG00000084774	CAD	-0.00308635	0.330985	0.991355	8.15	0.800227	0.85335	-8.81667	0.779039	0.836182
ENSG00000115194	SLC30A3	-0.000108861	0.752452	0.999755	-911.933	0.0425436	0.0907229	-742.183	0.0164572	0.0413392
ENSG00000138100	TRIM54	-0.0047569	0.0233582	0.683345	-69.1667	0.800231	0.85335	-401.883	0.249963	0.343631
ENSG00000163794	UCN	-0.00212661	0.164117	0.918914	934.05	0.000311177	0.00575602	787.55	0.000795359	0.00625028
ENSG00000115204	MPV17	-0.00148966	0.536707	0.999755	186.383	0.048258	0.0998908	160.867	0.0864143	0.147918
ENSG00000115207	GTF3C2	-0.00231827	0.386978	0.999755	243.367	0.00381035	0.0178224	239.267	0.00403914	0.015345
ENSG00000115211	EIF2B4	-0.00119025	0.567716	0.999755	565.383	0.000406118	0.00621082	520.083	0.00131075	0.00809096
ENSG00000115234	SNX17	-0.00147301	0.486059	0.999755	857.317	0.0017663	0.0117856	941.25	0.000466874	0.00493747
ENSG00000163795	ZNF513	-0.00220737	0.266336	0.976283	1080.83	0.000529024	0.00688389	1070	0.000160428	0.00326979
ENSG00000115241	PPM1G	-0.00131757	0.617151	0.999755	315.6	0.0144905	0.0415205	280.25	0.0251266	0.0564606
ENSG00000115216	NRBP1	-0.00143445	0.44053	0.999755	993.683	0.00143989	0.010731	972.75	0.000853091	0.00646302
ENSG00000157992	KRTCAP3	-0.00494415	0.000295087	0.164395	1000.7	0.00197125	0.0124942	1494.62	3.16012e-05	0.00197521
ENSG00000138002	IFT172	0.000641693	0.759704	0.999755	-125.9	0.250044	0.354424	-130.033	0.243282	0.336373
ENSG00000115226	FNDC4	0.00286567	0.119623	0.89154	207.167	0.517254	0.621047	-716.067	0.0501639	0.0965818
ENSG00000084734	GCKR	0.002379	0.0149587	0.599847	303.233	0.140054	0.226137	-260.183	0.471069	0.567999
ENSG00000221843	C2orf16	-0.000272177	0.476176	0.999755	-536.067	0.00285765	0.0152607	-581.467	0.00253652	0.0116033
ENSG00000243943	ZNF512	-0.00504661	0.0481305	0.788054	479.483	8.78241e-06	0.00215594	476.8	3.88126e-05	0.00203167
ENSG00000176714	CCDC121	-0.00353997	0.00427963	0.412086	253.767	0.401598	0.511976	433.967	0.0910634	0.154017
ENSG00000198522	GPN1	-0.00278865	0.298471	0.981627	52.0667	0.436797	0.546443	47.8833	0.479663	0.576312
ENSG00000119760	SUPT7L	-0.00238343	0.335806	0.991855	341.233	0.000287564	0.00561032	301.05	0.000993539	0.00700326
ENSG00000163798	SLC4A1AP	-0.00180366	0.450271	0.999755	634.15	2.35994e-05	0.0028979	720.917	2.41327e-05	0.00188016
ENSG00000243147	MRPL33	-0.00660093	0.00349167	0.391653	604.383	0.000400007	0.00617182	607.633	0.000255058	0.00385528
ENSG00000171174	RBKS	-0.00138377	0.377796	0.998845	937.867	0.00392438	0.0180537	758.717	0.0388418	0.0789438
ENSG00000158019	BABAM2	-0.000186237	0.925802	0.999755	1034.28	0.00335142	0.0166723	1068.15	0.00257761	0.0117088
ENSG00000075426	FOSL2	0.00360951	0.418356	0.999755	-261.4	0.0568141	0.112926	-598.433	0.0068448	0.0218348
ENSG00000163803	PLB1	-8.04444e-05	0.98629	0.999755	-485.867	0.00552189	0.0220692	-923	0.00255316	0.0116506
ENSG00000213639	PPP1CB	-0.00101286	0.722277	0.999755	490.7	0.00891664	0.029752	663.717	0.00128516	0.00802197
ENSG00000163806	SPDYA	0.000184322	0.842211	0.999755	662.567	0.0495889	0.101996	951.6	0.0138909	0.0363976
ENSG00000171103	TRMT61B	-0.00281235	0.332499	0.991355	24.2	0.679375	0.758324	29.1167	0.597864	0.684111
ENSG00000163811	WDR43	-0.000397463	0.914069	0.999755	-18.4	0.425513	0.535418	-14.9333	0.459658	0.556994
ENSG00000189350	TOGARAM2	0.00170876	0.29377	0.980408	555.133	0.0567727	0.112858	-14.75	0.966933	0.976195
ENSG00000115295	CLIP4	0.00244481	0.376596	0.998845	141.2	0.066332	0.126959	165.383	0.0437726	0.0867375
ENSG00000119801	YPEL5	-0.00177092	0.466384	0.999755	389.5	0.0505013	0.103409	504.867	0.092567	0.156183
ENSG00000213626	LBH	-0.0045773	0.138812	0.901069	819.817	0.0516453	0.105229	651.733	0.11847	0.189539
ENSG00000172954	LCLAT1	-0.00247095	0.0856274	0.847361	747.117	0.00097407	0.00892297	825.633	0.000175504	0.00335509
ENSG00000162949	CAPN13	-0.00466836	0.00112078	0.257104	-48.4	0.698122	0.773328	-516.817	0.0841488	0.144707
ENSG00000158089	GALNT14	-0.0041562	0.264454	0.975214	-482.317	0.0554286	0.110836	-1021.42	0.00387516	0.0149914
ENSG00000214711	CAPN14	-0.000292705	0.602298	0.999755	-3.11667	0.99354	0.995519	-11.5167	0.974766	0.982329
ENSG00000013016	EHD3	0.00154149	0.513924	0.999755	-75.5333	0.532738	0.633591	-729.183	0.00202554	0.0101498
ENSG00000162959	MEMO1	-0.00193181	0.184014	0.936216	249.783	0.190054	0.285667	299.017	0.0943377	0.158353
ENSG00000162961	DPY30	-0.00488361	0.0682235	0.834027	46.3833	0.708327	0.781691	72.2	0.56957	0.659397
ENSG00000021574	SPAST	-0.00243162	0.303532	0.982324	743.333	0.00533594	0.021613	1023.65	0.000847184	0.00644755
ENSG00000152683	SLC30A6	-0.0027235	0.247958	0.971395	448.317	9.67598e-05	0.00404972	540.15	6.92115e-05	0.00249721
ENSG00000091106	NLRC4	-0.00483783	0.320012	0.990359	-582.317	0.00062187	0.00740923	-1066.17	0.0017098	0.00926082
ENSG00000119820	YIPF4	-0.00299073	0.134408	0.900877	631.1	0.0254438	0.0618606	1010.1	0.00710828	0.0224731
ENSG00000115760	BIRC6	-0.000800336	0.794098	0.999755	104.75	0.0120421	0.0364041	124.583	0.0197093	0.047154
ENSG00000018699	TTC27	-0.000849356	0.775571	0.999755	-119.15	0.0316442	0.0726211	-103	0.0297787	0.0643289
ENSG00000049323	LTBP1	7.11462e-06	0.995881	0.999755	172.033	0.424591	0.534405	34.5667	0.916681	0.941007
ENSG00000152689	RASGRP3	-0.00137293	0.756843	0.999755	-490.317	0.000107517	0.00409323	-585.117	0.000150849	0.00316037
ENSG00000119812	FAM98A	-0.00206426	0.553028	0.999755	-88.8667	0.0697835	0.131808	-110.783	0.0217117	0.050557
ENSG00000150938	CRIM1	-0.000204091	0.948592	0.999755	-1165.68	0.00237837	0.0138433	-993.783	0.00265172	0.0119083
ENSG00000171055	FEZ2	-0.00130101	0.513878	0.999755	895.117	0.00268832	0.0147983	1167.75	0.00017992	0.00338142
ENSG00000205221	VIT	0.000632669	0.432069	0.999755	342.117	0.0865735	0.155583	176.667	0.4186	0.517699
ENSG00000115808	STRN	-0.000716627	0.750864	0.999755	540.5	6.9968e-05	0.00377001	637.533	0.000193989	0.00345044
ENSG00000008869	HEATR5B	-0.000244845	0.923539	0.999755	362.45	0.000174144	0.00475354	409.017	0.000257746	0.00388029
ENSG00000152133	GPATCH11	6.87523e-05	0.981241	0.999755	56.35	0.120237	0.201004	65.4667	0.0538422	0.102039
ENSG00000055332	EIF2AK2	-0.00225617	0.47003	0.999755	38.5833	0.701255	0.775647	124.167	0.188999	0.27489
ENSG00000218739	CEBPZOS	-0.00317324	0.191169	0.942491	714.55	1.13235e-05	0.0023914	804.017	3.66029e-06	0.00139261
ENSG00000115816	CEBPZ	-0.0017106	0.599615	0.999755	173.783	0.0358705	0.0794333	250.25	0.010045	0.0287349
ENSG00000003509	NDUFAF7	-0.00153143	0.525002	0.999755	382.267	0.017275	0.0468812	496.75	0.00703709	0.0223113
ENSG00000115825	PRKD3	-0.00273803	0.344186	0.994167	264.95	0.0281565	0.0666673	279.383	0.0157597	0.0399805
ENSG00000115828	QPCT	-0.0051297	0.38009	0.998845	-544.633	0.00207573	0.0128643	-833.633	0.000891168	0.00661338
ENSG00000163171	CDC42EP3	-0.00154454	0.577428	0.999755	240.4	0.0418501	0.08955	590.067	0.0158917	0.0402034
ENSG00000115841	RMDN2	-0.0012871	0.25732	0.973991	10.5667	0.97288	0.981373	157.783	0.535414	0.628531
ENSG00000138061	CYP1B1	-0.00679313	0.122427	0.895762	-14.4	0.955806	0.968786	456.767	0.181126	0.265739
ENSG00000119787	ATL2	-0.000833703	0.769058	0.999755	380.367	0.000292189	0.00565184	446.8	0.000204348	0.00351836
ENSG00000143889	HNRNPLL	-0.00326635	0.14055	0.901609	387.983	0.26614	0.371534	400.3	0.185486	0.270664
ENSG00000143891	GALM	-0.00221365	0.404155	0.999755	762.9	0.0848114	0.153051	320.033	0.418403	0.517579
ENSG00000115875	SRSF7	-0.000402753	0.902745	0.999755	-69.2333	0.551354	0.649787	-91.8167	0.426306	0.52523
ENSG00000152147	GEMIN6	-0.00225128	0.308653	0.985036	-233.633	0.0317857	0.0728511	-250.133	0.0218661	0.0508102
ENSG00000163214	DHX57	-0.000443851	0.837451	0.999755	322.75	0.000615352	0.0073724	329.65	0.00031056	0.00416546
ENSG00000188010	MORN2	-0.000320854	0.894129	0.999755	-727.167	0.00152795	0.0110374	-692.283	0.00135942	0.00825206
ENSG00000115904	SOS1	-0.00136132	0.549434	0.999755	494.5	0.000146987	0.00448602	577.533	0.000247844	0.0038015
ENSG00000011566	MAP4K3	0.00216594	0.274371	0.978069	-119.5	0.562625	0.660326	-44.8167	0.811612	0.86051
ENSG00000152154	TMEM178A	0.000590673	0.492054	0.999755	-649.6	0.0244904	0.0602468	-542.667	0.00972961	0.02808
ENSG00000138050	THUMPD2	-0.000250961	0.928446	0.999755	-83.7	0.126574	0.209156	-65.5333	0.150773	0.229433
ENSG00000183023	SLC8A1	-0.0014868	0.581977	0.999755	-293.75	0.00591616	0.0229281	-611.55	0.00872925	0.0260608
ENSG00000162878	PKDCC	-0.00376343	0.00367243	0.397215	-298.05	0.433447	0.543342	-557.5	0.242999	0.336071
ENSG00000143924	EML4	-3.88174e-06	0.998957	0.999755	84.4167	0.653082	0.736906	94.3667	0.589948	0.677059
ENSG00000115944	COX7A2L	-0.00442592	0.084396	0.847161	98.0333	0.472859	0.580341	139.483	0.299321	0.39667
ENSG00000057935	MTA3	-0.00237758	0.388475	0.999755	-209.967	0.0640673	0.123472	-236.2	0.0501495	0.096566
ENSG00000162881	OXER1	-0.00506716	0.0888551	0.847361	-248.567	0.0524045	0.106246	-508.65	0.0508187	0.0976498
ENSG00000162882	HAAO	-0.00137164	0.648607	0.999755	-580.517	0.0493903	0.101681	-431.9	0.0698428	0.124868
ENSG00000152518	ZFP36L2	0.000856966	0.791129	0.999755	641.217	0.00626024	0.0238237	811.15	0.0079256	0.0242796
ENSG00000115970	THADA	0.000246974	0.890478	0.999755	646.067	0.00071494	0.00787617	554	0.00115295	0.00755981
ENSG00000152527	PLEKHH2	-0.00123871	0.0468805	0.788054	-356.6	0.446171	0.555408	-378.85	0.527703	0.620881
ENSG00000138036	DYNC2LI1	-0.00198717	0.455925	0.999755	-445.1	0.00883948	0.0296595	-551.833	0.00349826	0.0141335
ENSG00000138095	LRPPRC	-0.00256806	0.528847	0.999755	-8.46667	0.0657065	0.126071	-7.55	0.036308	0.0748867
ENSG00000138032	PPM1B	0.000406978	0.885935	0.999755	418.8	0.000429913	0.00633999	579.317	0.000400574	0.00463199
ENSG00000138079	SLC3A1	-0.000187124	0.53316	0.999755	690.55	0.00358718	0.0172227	924.033	0.000847742	0.00644755
ENSG00000138078	PREPL	-0.00168504	0.562887	0.999755	7.51667	0.930247	0.950041	4.85	0.954475	0.968015
ENSG00000143919	CAMKMT	-0.00141128	0.353797	0.998845	178.583	0.0773489	0.142527	178.317	0.0895433	0.152086
ENSG00000068784	SRBD1	-0.000836927	0.692853	0.999755	597.917	0.000397041	0.00616396	731.067	8.76222e-05	0.00272221
ENSG00000171132	PRKCE	0.00027173	0.891366	0.999755	-234.983	0.0497024	0.102188	-165.967	0.098393	0.163851
ENSG00000116016	EPAS1	0.00038719	0.856838	0.999755	560.617	0.0564782	0.112403	594.667	0.0375928	0.0770303
ENSG00000250565	ATP6V1E2	-0.00335848	0.0294675	0.718796	349	0.0482146	0.0998274	413.433	0.0216949	0.0505405
ENSG00000119729	RHOQ	-0.00252765	0.341072	0.99304	625.233	0.00114054	0.00961691	749.283	0.000236403	0.00373355
ENSG00000151665	PIGF	-0.00268925	0.201669	0.953136	163.567	0.220835	0.321434	169.433	0.17021	0.252602
ENSG00000119878	CRIPT	-0.00562415	0.00302766	0.377933	847.233	0.00435767	0.0190995	911.083	0.000597828	0.00553115
ENSG00000171150	SOCS5	-0.000754406	0.716321	0.999755	378.133	0.00278974	0.0150831	474.7	0.000183475	0.00338195
ENSG00000180398	MCFD2	-0.00225926	0.412411	0.999755	222.233	0.0434877	0.0922133	313.317	0.0129587	0.034572
ENSG00000068724	TTC7A	-0.00133564	0.548251	0.999755	767.617	0.00125707	0.00999919	687.367	0.00201234	0.0101129
ENSG00000239605	STPG4	0.000364861	0.38036	0.998845	104.067	0.555469	0.653681	446.517	0.0432441	0.0859548
ENSG00000143933	CALM2	-0.00164939	0.530094	0.999755	1018.38	0.0324321	0.0739726	1302.43	0.0086874	0.0259557
ENSG00000119888	EPCAM	0.00111522	0.613947	0.999755	-650.95	0.0494404	0.101771	-474.917	0.0777274	0.135684
ENSG00000095002	MSH2	-0.00273429	0.42883	0.999755	-171.517	0.0131556	0.038718	-164.6	0.0127211	0.0340957
ENSG00000184261	KCNK12	9.02795e-06	0.968974	0.999755	-130.617	0.616813	0.707476	-7.21667	0.974834	0.982329
ENSG00000116062	MSH6	-0.00114001	0.686087	0.999755	34.2167	0.36505	0.476121	42.4	0.229389	0.320775
ENSG00000138081	FBXO11	-0.000269698	0.926947	0.999755	315.85	0.000460213	0.00652447	458.35	0.000973761	0.00692783
ENSG00000170802	FOXN2	-0.00259095	0.390464	0.999755	568.7	0.00312573	0.0160389	794.433	0.000268314	0.00391078
ENSG00000162869	PPP1R21	-0.00271147	0.247933	0.971395	641.667	0.000130767	0.0043706	835.817	3.3069e-05	0.00198149
ENSG00000243244	STON1	-0.0016353	0.0114901	0.568811	528.967	0.0037698	0.0177137	989.533	0.0034156	0.0139258
ENSG00000115239	ASB3	-0.0023581	0.217872	0.956987	440.9	8.66662e-05	0.00398821	483.367	0.000197029	0.003465
ENSG00000143942	CHAC2	-0.00250069	0.409622	0.999755	-263.267	0.0751602	0.139475	-277.3	0.0607643	0.112001
ENSG00000068912	ERLEC1	-0.00268989	0.355027	0.998845	374.133	0.000464138	0.00654027	450.917	4.79528e-05	0.00216816
ENSG00000119737	GPR75	3.95966e-05	0.979072	0.999755	-460.117	0.0152592	0.0429343	-439.917	0.0161733	0.0407638
ENSG00000068878	PSME4	-0.000639524	0.761199	0.999755	28.6667	0.877149	0.911994	56.05	0.71986	0.789503
ENSG00000170634	ACYP2	-0.00116393	0.293426	0.980408	246.733	0.253504	0.358352	229.8	0.255531	0.349652
ENSG00000115306	SPTBN1	-0.00307943	0.456918	0.999755	-384.4	0.028083	0.066545	-337.7	0.0180908	0.0442845
ENSG00000214595	EML6	-0.000780599	0.371926	0.998845	-4.93333	0.984092	0.989385	307.45	0.0895708	0.152103
ENSG00000115310	RTN4	-0.00135358	0.587654	0.999755	620.283	0.0527974	0.106791	997.233	0.00748597	0.0232802
ENSG00000162994	CLHC1	-0.00102773	0.466093	0.999755	-54.6333	0.650185	0.734679	-36.6833	0.74526	0.810465
ENSG00000143947	RPS27A	-0.00624908	0.0648002	0.825832	-208.817	0.185616	0.280727	-197.7	0.214378	0.303736
ENSG00000085760	MTIF2	-0.00240553	0.433899	0.999755	4.9	0.658961	0.741895	4.31667	0.661212	0.73959
ENSG00000115355	CCDC88A	-0.000573166	0.845252	0.999755	-269.567	0.0502011	0.10297	-207.017	0.09846	0.163914
ENSG00000163001	CFAP36	-0.00296554	0.316492	0.989372	-306.5	0.00584886	0.0227635	-276.6	0.00937772	0.0273951
ENSG00000275052	PPP4R3B	-0.00323672	0.251127	0.973358	572.6	1.8372e-05	0.00283952	681.083	1.27234e-05	0.00182786
ENSG00000138035	PNPT1	5.13155e-05	0.988614	0.999755	-142.4	0.0289753	0.0681112	-142.233	0.0164922	0.0413938
ENSG00000115380	EFEMP1	0.000769484	0.758339	0.999755	218.4	0.446453	0.555582	-63.7667	0.42718	0.526017
ENSG00000028116	VRK2	2.15243e-05	0.994445	0.999755	177.183	0.0333649	0.0753962	198.417	0.0246758	0.0556965
ENSG00000115392	FANCL	-0.000620885	0.874579	0.999755	-267.7	0.00089674	0.00862138	-336.45	0.000403248	0.00464227
ENSG00000119866	BCL11A	-0.00304944	0.159718	0.918914	-600	0.0605838	0.118264	-497.75	0.0640905	0.116698
ENSG00000115421	PAPOLG	-0.000432322	0.827182	0.999755	649.233	5.71558e-05	0.00365399	807.283	5.7994e-05	0.00232482
ENSG00000162924	REL	0.00118845	0.686066	0.999755	115.283	0.518537	0.622348	132.7	0.422224	0.521181
ENSG00000162927	PUS10	-0.00117378	0.601328	0.999755	200.217	0.0655757	0.125913	266.033	0.0212452	0.0498053
ENSG00000162928	PEX13	-0.00170111	0.423043	0.999755	393.9	0.000254211	0.00530139	448.55	0.00026671	0.00391078
ENSG00000162929	SANBR	0.000149512	0.903669	0.999755	401.633	0.097108	0.169602	473.017	0.0439579	0.0870287
ENSG00000237651	C2orf74	-0.00350763	0.229695	0.959998	-430.433	0.0126021	0.0375644	-438.183	0.00947518	0.0275903
ENSG00000115464	USP34	0.000202985	0.949303	0.999755	206.817	0.0259675	0.0628595	264.433	0.0159123	0.0402426
ENSG00000082898	XPO1	-0.00399876	0.259482	0.975095	295.367	0.0464945	0.0972428	325.2	0.0290311	0.0631335
ENSG00000170264	FAM161A	-0.000124894	0.957017	0.999755	-563.8	0.000177329	0.00475955	-683.733	0.000160565	0.00326979
ENSG00000115484	CCT4	-0.00251406	0.458507	0.999755	-231.983	0.0300531	0.0699699	-212.9	0.029481	0.0638943
ENSG00000173163	COMMD1	-0.000951574	0.706788	0.999755	50.85	0.638696	0.725216	49.1167	0.672482	0.748915
ENSG00000170340	B3GNT2	-0.00102286	0.811612	0.999755	28.45	0.725089	0.795223	110.767	0.235299	0.32757
ENSG00000186889	TMEM17	0.000732052	0.456813	0.999755	-590.883	0.00521447	0.0212933	-552.333	0.00429168	0.0159585
ENSG00000115504	EHBP1	2.06482e-05	0.994269	0.999755	-151.883	0.0106116	0.0335626	-146.067	0.0060125	0.0200575
ENSG00000115507	OTX1	0.00393726	0.137869	0.901069	172.317	0.429349	0.539332	-288.45	0.0144103	0.0374331
ENSG00000143951	WDPCP	0.000192475	0.857825	0.999755	-270.733	0.0196772	0.0513543	-236.667	0.0243874	0.0551732
ENSG00000014641	MDH1	-0.00403364	0.244549	0.970419	44.5333	0.25884	0.36408	40.7667	0.2454	0.338701
ENSG00000169764	UGP2	-0.00312749	0.15503	0.915569	628.617	0.00985947	0.0318818	795.833	0.00026829	0.00391078
ENSG00000143952	VPS54	-0.00303099	0.217628	0.956892	676.05	0.000103141	0.00404972	820.75	2.00209e-05	0.00182786
ENSG00000197329	PELI1	0.00310369	0.403279	0.999755	150.033	0.335546	0.445842	231.783	0.0756986	0.132871
ENSG00000119862	LGALSL	-0.00587938	0.0571459	0.816115	-197.117	0.464921	0.572943	-92.8333	0.658874	0.73795
ENSG00000119844	AFTPH	-0.000680241	0.791523	0.999755	394.15	1.77062e-06	0.00120087	472.6	1.81304e-05	0.00182786
ENSG00000179833	SERTAD2	0.000167679	0.951203	0.999755	-208.6	0.241711	0.3449	-175.483	0.250111	0.343773
ENSG00000115902	SLC1A4	0.00044761	0.905836	0.999755	-76.4667	0.64193	0.728056	-15.95	0.917862	0.941928
ENSG00000011523	CEP68	0.000294882	0.887864	0.999755	141.067	0.181899	0.27607	204.333	0.0171599	0.0425424
ENSG00000138069	RAB1A	0.000357847	0.891208	0.999755	381.967	0.00536404	0.0216603	489.25	0.00217197	0.0105949
ENSG00000138071	ACTR2	-0.00127333	0.665021	0.999755	592.583	0.00226839	0.0134901	806.917	0.000189707	0.00340706
ENSG00000198369	SPRED2	0.000928437	0.658646	0.999755	-461.267	0.053112	0.107304	-303.067	0.0929266	0.156625
ENSG00000143995	MEIS1	-1.6027e-05	0.98063	0.999755	219.15	0.207453	0.30601	-169.75	0.397154	0.496769
ENSG00000143971	ETAA1	-0.000762216	0.811998	0.999755	-257.583	0.0130975	0.0386654	-313.233	0.0142917	0.0371995
ENSG00000197223	C1D	-0.00278475	0.252013	0.973358	446.067	0.00786387	0.0275412	558.033	0.00102167	0.00712748
ENSG00000243667	DNAAF10	-0.00155892	0.510682	0.999755	-235.333	0.00805756	0.0279125	-289.917	0.00740025	0.0230965
ENSG00000115946	PNO1	-1.48748e-05	0.995935	0.999755	72.85	0.428522	0.53851	73.0167	0.383292	0.482721
ENSG00000221823	PPP3R1	0.000244874	0.907208	0.999755	659.8	0.0175154	0.0473429	838.683	0.00239558	0.0112455
ENSG00000119865	CNRIP1	-0.00109452	0.280598	0.979085	-332.9	0.289417	0.396956	-811.917	0.103529	0.170595
ENSG00000115956	PLEK	0.0016016	0.538673	0.999755	360.567	0.0570718	0.113285	268.483	0.0471266	0.0918221
ENSG00000204923	FBXO48	-0.0015191	0.240592	0.969074	343.583	0.00704441	0.0256007	399.417	0.00278256	0.012213
ENSG00000169621	APLF	-0.000328712	0.725427	0.999755	-22.35	0.849223	0.890317	-15.1	0.887243	0.918644
ENSG00000163219	ARHGAP25	-0.000672114	0.877433	0.999755	-365.183	0.00642085	0.0242105	-772.417	0.000601394	0.00554485
ENSG00000163217	BMP10	-6.83371e-05	0.840982	0.999755	-208.083	0.0695404	0.13155	-134.483	0.41123	0.510447
ENSG00000169605	GKN1	-7.05774e-05	0.922789	0.999755	-331.517	0.0712334	0.133779	-551.417	0.169619	0.251974
ENSG00000169604	ANTXR1	-0.000590577	0.384447	0.99909	70.0333	0.776693	0.836196	10.7833	0.931536	0.951544
ENSG00000198380	GFPT1	0.000580909	0.873661	0.999755	-91.2	0.0525102	0.106388	-85.1	0.0529512	0.100804
ENSG00000169599	NFU1	-0.00328549	0.210192	0.953136	-19.0667	0.89558	0.925491	22.0667	0.873326	0.908201
ENSG00000115977	AAK1	-0.00163774	0.378052	0.998845	730.133	0.00564534	0.0223223	717.067	0.00304854	0.0129717
ENSG00000196975	ANXA4	-0.00201558	0.466629	0.999755	291.917	0.0754507	0.139914	318.033	0.0486501	0.0942022
ENSG00000087338	GMCL1	-0.00341506	0.17492	0.926122	643.4	4.75586e-05	0.0035327	792.617	1.89189e-05	0.00182786
ENSG00000124380	SNRNP27	-0.00270574	0.248676	0.971491	550.5	0.000415357	0.0062953	604.65	8.93786e-05	0.0027235
ENSG00000059728	MXD1	0.000254402	0.958589	0.999755	-338.917	0.0269356	0.0645619	-724.65	0.00731649	0.0229223
ENSG00000244617	ASPRV1	0.00141928	0.726978	0.999755	-251.383	0.091371	0.161818	-653.183	0.0221117	0.0512434
ENSG00000169564	PCBP1	7.27276e-05	0.972338	0.999755	431.4	0.0518418	0.105489	288.6	0.11731	0.188027
ENSG00000115998	C2orf42	-0.00142034	0.460201	0.999755	280.4	0.0191364	0.0503217	312.733	0.00998895	0.0286083
ENSG00000116001	TIA1	-0.00342519	0.233211	0.964949	625.3	0.000101201	0.00404972	713.067	8.95188e-05	0.0027235
ENSG00000116005	PCYOX1	-0.00263009	0.183389	0.93517	547.567	0.000433327	0.00635886	584.433	0.000470234	0.00495045
ENSG00000143977	SNRPG	-0.00556602	0.159162	0.918914	-303.85	0.0236358	0.0587188	-311.05	0.0196058	0.0469932
ENSG00000035141	FAM136A	-0.00131523	0.672043	0.999755	-27.0833	0.641157	0.727322	-40	0.51846	0.612407
ENSG00000163235	TGFA	-0.00406248	0.291635	0.980253	-515.95	0.00063448	0.00747787	-933.917	0.000845442	0.00643948
ENSG00000075340	ADD2	-0.00113008	0.575363	0.999755	474.433	0.211203	0.310222	95.0333	0.768556	0.827663
ENSG00000152672	CLEC4F	0.00269856	0.0788432	0.844613	259.933	0.219783	0.32032	141.767	0.266424	0.361229
ENSG00000116031	CD207	0.000367723	0.34309	0.99304	115.217	0.609121	0.700869	157.7	0.257673	0.35212
ENSG00000144031	ANKRD53	0.000510672	0.307771	0.985036	234.567	0.550208	0.648876	260.4	0.59082	0.677782
ENSG00000144043	TEX261	-0.00403729	0.0674109	0.830602	819.117	2.01578e-05	0.00284209	835.95	6.83637e-06	0.00168146
ENSG00000124357	NAGK	-0.00216771	0.376976	0.998845	467.2	0.0239203	0.0592556	906.483	0.0131359	0.0348618
ENSG00000124370	MCEE	-0.00327874	0.222855	0.958811	-334.667	0.00514642	0.0211094	-321.133	0.0057803	0.0194619
ENSG00000124383	MPHOSPH10	-0.001856	0.552426	0.999755	62.3667	0.288778	0.396396	62.45	0.24749	0.340951
ENSG00000124374	PAIP2B	-0.000837819	0.519994	0.999755	62.7	0.788637	0.845378	74.0833	0.685313	0.760556
ENSG00000075292	ZNF638	-0.00194102	0.462794	0.999755	430.183	0.00229558	0.0135823	516.7	0.00217956	0.0106048
ENSG00000135636	DYSF	-0.001942	0.772762	0.999755	-621.567	0.00231813	0.0136534	-882.767	0.00140904	0.00840518
ENSG00000003137	CYP26B1	0.000417948	0.454257	0.999755	178.367	0.345188	0.456166	15.6833	0.934012	0.953699
ENSG00000144036	EXOC6B	0.000379767	0.754387	0.999755	247.05	0.046961	0.0979075	246.583	0.0395962	0.0800848
ENSG00000116096	SPR	0.000823786	0.755743	0.999755	279.85	0.430887	0.540784	232.567	0.358333	0.458133
ENSG00000135638	EMX1	0.000861781	0.658462	0.999755	-526.033	0.000375426	0.00610777	-658.533	5.32219e-05	0.0022523
ENSG00000144040	SFXN5	-0.00550598	0.0256072	0.696555	-302.55	0.0267649	0.0642729	-512.133	0.0956506	0.160143
ENSG00000135631	RAB11FIP5	0.00144906	0.477162	0.999755	312.85	0.0520116	0.105659	-14.0667	0.951172	0.965724
ENSG00000135632	SMYD5	-0.00342459	0.248164	0.971421	22.6	0.836628	0.881139	22.9	0.829222	0.874934
ENSG00000135617	PRADC1	-0.00426687	0.0562461	0.81164	1467.67	0.00247746	0.0141353	1262.38	0.00270045	0.0120078
ENSG00000135624	CCT7	-0.00186932	0.537936	0.999755	-5.25	0.886271	0.918661	-12.6167	0.772465	0.830668
ENSG00000163013	FBXO41	-0.00031817	0.919872	0.999755	-137.25	0.0389281	0.0847271	-129.017	0.0363886	0.0750156
ENSG00000135625	EGR4	1.53484e-05	0.96269	0.999755	-741.967	0.179388	0.273055	-529.033	0.240745	0.333752
ENSG00000116127	ALMS1	4.11917e-05	0.984742	0.999755	-211.85	0.0317647	0.0728351	-191.583	0.0335308	0.0705311
ENSG00000144035	NAT8	0.000255618	0.62203	0.999755	178.533	0.255514	0.360539	-69.85	0.757591	0.819306
ENSG00000144034	TPRKB	-0.00291181	0.325497	0.991355	-300.45	0.00504373	0.0208748	-291.85	0.0063265	0.0207282
ENSG00000144048	DUSP11	-0.00152121	0.503334	0.999755	607.567	1.75171e-05	0.00281701	681.8	4.31602e-06	0.00147237
ENSG00000124356	STAMBP	-0.00173554	0.416763	0.999755	319.133	0.00635468	0.024069	353.967	0.0032833	0.0135744
ENSG00000163017	ACTG2	-0.00089666	0.393974	0.999755	208.667	0.0746401	0.138675	67.1667	0.686507	0.761536
ENSG00000114956	DGUOK	-0.00263964	0.21756	0.956892	755.417	0.000126591	0.00430215	763.717	5.87203e-05	0.00232482
ENSG00000187605	TET3	0.00062592	0.817516	0.999755	75.5833	0.330929	0.441588	115.467	0.214629	0.303963
ENSG00000163170	BOLA3	-0.00266877	0.43553	0.999755	-353.567	0.00104927	0.00923156	-368.217	0.000408872	0.0046691
ENSG00000114978	MOB1A	-0.00271757	0.284004	0.979085	769.367	0.000906596	0.00865483	935.417	0.000113034	0.00287126
ENSG00000065911	MTHFD2	-0.00169305	0.687189	0.999755	-71.3333	0.539911	0.63978	-20.8333	0.842023	0.884136
ENSG00000188687	SLC4A5	0.000299283	0.79986	0.999755	596.367	0.0409781	0.0879738	1159.68	0.00135855	0.00825206
ENSG00000204843	DCTN1	-0.000420942	0.847402	0.999755	830.2	8.81106e-05	0.00399546	751.3	0.00010216	0.00281556
ENSG00000284308	C2orf81	-0.00185544	0.359511	0.998845	-213.3	0.271057	0.377081	-215.133	0.26204	0.35637
ENSG00000005448	WDR54	-0.00227993	0.566132	0.999755	-339.967	0.0281595	0.0666673	-311.05	0.0359391	0.0743485
ENSG00000114993	RTKN	0.000908994	0.778519	0.999755	-1026.53	0.000314683	0.0057682	-944.017	0.000149276	0.00315788
ENSG00000115274	INO80B	-0.00240966	0.196253	0.949409	752.783	0.00937382	0.03076	602.983	0.0272964	0.0601493
ENSG00000239779	WBP1	-0.00460574	0.0173246	0.622222	1331.83	0.000136157	0.00445265	1235.85	0.000151602	0.00316155
ENSG00000115275	MOGS	-0.00256374	0.306403	0.985036	361.6	0.00401242	0.018269	302.8	0.0166683	0.0417215
ENSG00000204822	MRPL53	-0.00494838	0.00905111	0.541311	1198.05	0.000126217	0.00429883	1359.37	0.000935917	0.00678094
ENSG00000135637	CCDC142	-0.00227739	0.170945	0.923996	909.167	0.00211572	0.0129893	852.15	0.00188706	0.0097795
ENSG00000115282	TTC31	-0.00176098	0.439432	0.999755	351.767	0.00417235	0.018665	305.367	0.00931493	0.0272868
ENSG00000179528	LBX2	0.000557366	0.562095	0.999755	-103.683	0.705877	0.779923	-33.6167	0.865919	0.902544
ENSG00000115289	PCGF1	-0.00273611	0.1731	0.925038	270.967	0.0106487	0.0336169	294.983	0.00864414	0.025876
ENSG00000115297	TLX2	-4.73404e-05	0.905764	0.999755	-382.283	0.33542	0.445789	-513.15	0.0962656	0.160948
ENSG00000144045	DQX1	-0.000760353	0.341143	0.99304	-955.517	0.0129552	0.038347	-827.317	0.012919	0.0344898
ENSG00000115307	AUP1	-0.00198148	0.342716	0.99304	838.383	0.000823633	0.00833194	736.2	0.001236	0.00788565
ENSG00000115317	HTRA2	-0.0037798	0.072955	0.839546	595.617	0.000468704	0.00656616	560.95	0.000898018	0.00663949
ENSG00000115318	LOXL3	-0.00388248	0.127595	0.89598	323.067	0.370173	0.481245	321.767	0.257162	0.351575
ENSG00000115325	DOK1	-0.00335932	0.106913	0.875512	782.55	0.0257178	0.0623616	1203.38	0.00705644	0.022359
ENSG00000159374	M1AP	-0.00131706	0.374075	0.998845	257.583	0.381995	0.492296	-441.733	0.192639	0.279282
ENSG00000135622	SEMA4F	0.000429916	0.781222	0.999755	731.35	0.039601	0.0857967	530.167	0.0516344	0.0989125
ENSG00000159399	HK2	-6.48253e-05	0.985568	0.999755	-29.9333	0.903183	0.930934	-123.7	0.543521	0.635657
ENSG00000115350	POLE4	-0.00321307	0.158903	0.918914	919.233	0.00805416	0.0279069	848.717	0.00728318	0.0228454
ENSG00000115363	EVA1A	8.80581e-05	0.882584	0.999755	114.533	0.760012	0.823522	-551.967	0.197456	0.284959
ENSG00000115364	MRPL19	-0.00113487	0.711532	0.999755	-68.8833	0.0442379	0.093467	-65.1667	0.0293852	0.0637702
ENSG00000005436	GCFC2	-0.000378518	0.881163	0.999755	-31.15	0.230004	0.33193	-35.4667	0.119724	0.191134
ENSG00000143954	REG3G	-0.00131059	0.01556	0.602284	-130.15	0.321123	0.431215	-241.417	0.178754	0.262931
ENSG00000172023	REG1B	-0.00189738	0.122757	0.895762	-49.0167	0.545429	0.644801	-345.317	0.230373	0.321978
ENSG00000115386	REG1A	-0.00334026	0.0413727	0.764661	251.533	0.0312405	0.0718656	-386.2	0.203857	0.292357
ENSG00000172016	REG3A	-0.00133268	0.205745	0.953136	54.4333	0.625496	0.714336	0.3	0.995786	0.996937
ENSG00000163541	SUCLG1	-0.00492284	0.0263921	0.702544	644.5	0.00420585	0.0187288	671.5	0.00254453	0.0116297
ENSG00000115423	DNAH6	-0.000475896	0.241183	0.970067	-898.25	0.139406	0.225492	-880.567	0.0638883	0.116384
ENSG00000186854	TRABD2A	-0.00652029	0.0110077	0.565347	183.017	0.250108	0.354479	58.9167	0.812545	0.861183
ENSG00000034510	TMSB10	-0.00200281	0.401486	0.999755	419.733	0.0185818	0.0493627	434.233	0.0256899	0.0574368
ENSG00000176407	KCMF1	-0.000878301	0.612613	0.999755	514.833	0.0195002	0.0509947	587.95	0.010298	0.0292229
ENSG00000152284	TCF7L1	-0.00409584	0.00138517	0.297779	352.033	0.0384113	0.0838012	20.9	0.945151	0.961924
ENSG00000152291	TGOLN2	-0.0015032	0.539098	0.999755	723.35	0.000405493	0.00620734	942.317	6.09465e-05	0.00234742
ENSG00000042445	RETSAT	-0.00272745	0.229775	0.959998	745.55	2.64332e-05	0.00304195	823.183	5.05558e-05	0.00222661
ENSG00000115459	ELMOD3	-0.00365372	0.0500114	0.792955	923.25	0.00765975	0.0270586	1478.98	0.000489791	0.00506648
ENSG00000042493	CAPG	-0.00136559	0.636708	0.999755	-145.85	0.263004	0.36821	-605.65	0.0147201	0.0380102
ENSG00000152292	SH2D6	-0.000334363	0.192371	0.94424	266.117	0.503092	0.608163	290.133	0.437277	0.535786
ENSG00000168906	MAT2A	-0.00398916	0.244267	0.970419	171.5	0.066561	0.127272	235.817	0.0127524	0.0341357
ENSG00000115486	GGCX	-0.00237369	0.136482	0.900877	862.383	3.46568e-05	0.00320864	968.917	9.42628e-05	0.0027658
ENSG00000118640	VAMP8	-0.00188725	0.417883	0.999755	588.767	0.0337774	0.0760967	529.65	0.036084	0.0745528
ENSG00000168899	VAMP5	-0.00178648	0.454389	0.999755	858.85	0.0167039	0.0457902	1080.42	0.00604617	0.0201182
ENSG00000168894	RNF181	-0.00449828	0.0313532	0.721034	629.167	0.00197913	0.0125294	596.233	0.0028534	0.0124191
ENSG00000168890	TMEM150A	-0.000658954	0.719338	0.999755	1040.23	0.000103846	0.00404972	1396.75	0.000458529	0.00488022
ENSG00000168883	USP39	-0.00109235	0.595497	0.999755	531.833	0.00178352	0.011849	485.817	0.00141061	0.00840774
ENSG00000168887	C2orf68	-0.00498164	0.0170916	0.620027	770.783	0.0116638	0.0356472	1388.92	0.000792547	0.00624678
ENSG00000168878	SFTPB	-0.0017863	0.402993	0.999755	-17.0667	0.922494	0.944535	-33.6167	0.636126	0.717752
ENSG00000115523	GNLY	0.00933608	0.168578	0.923449	53.0833	0.839071	0.883176	-148.767	0.54549	0.637349
ENSG00000168874	ATOH8	0.00211974	0.20888	0.953136	-401.45	0.0284996	0.0672362	-799.217	0.00617498	0.0204075
ENSG00000115525	ST3GAL5	0.00125625	0.533725	0.999755	756.55	0.0180113	0.0482622	548.65	0.0478797	0.0929499
ENSG00000068654	POLR1A	0.000169812	0.952459	0.999755	-111.733	0.0187562	0.0496878	-107.567	0.00585349	0.0196093
ENSG00000132300	PTCD3	-0.00108474	0.730908	0.999755	-0.15	0.966062	0.976263	-1.48333	0.697062	0.770895
ENSG00000132305	IMMT	-0.000227059	0.938879	0.999755	156.433	0.0179214	0.0481164	133.117	0.0367511	0.0755856
ENSG00000132313	MRPL35	-0.00282454	0.334424	0.991376	-103.55	0.15103	0.239541	-107.4	0.11309	0.182902
ENSG00000068615	REEP1	-0.000493139	0.386134	0.999755	-470.05	0.228727	0.330485	-485.15	0.140902	0.21738
ENSG00000115548	KDM3A	1.34183e-05	0.996353	0.999755	85.2667	0.577131	0.673298	51.2833	0.702495	0.775144
ENSG00000115561	CHMP3	-0.00327186	0.0906523	0.847396	443.95	0.138262	0.22417	1151.5	0.00872235	0.0260502
ENSG00000239305	RNF103	-0.00207753	0.393994	0.999755	508.95	0.000329004	0.00589757	681.2	8.58574e-05	0.00270564
ENSG00000153561	RMND5A	-0.00306708	0.088874	0.847361	665.967	0.0147885	0.04205	754.983	0.000108808	0.00284809
ENSG00000153563	CD8A	-0.00157108	0.759081	0.999755	-62.9167	0.745991	0.813017	-417.233	0.0806213	0.139781
ENSG00000172116	CD8B	-0.011707	0.0130801	0.586384	-287.033	0.0946036	0.166185	-612.717	0.0112352	0.0310741
ENSG00000183281	PLGLB1	-0.00241311	0.00204548	0.354528	58.1333	0.726173	0.79609	307.217	0.140968	0.217441
ENSG00000125551	PLGLB2	0.000288814	0.476018	0.999755	441.383	0.100195	0.173873	-202.117	0.399171	0.498692
ENSG00000185304	RGPD2	-0.000576125	0.718861	0.999755	-261.85	0.2174	0.317739	-199.55	0.129334	0.203293
ENSG00000172086	KRCC1	-0.00517799	0.0925338	0.850079	344.733	0.0110061	0.0343438	528.233	0.000851723	0.00646199
ENSG00000115593	SMYD1	-0.00261492	0.00822891	0.525606	-36.8667	0.886607	0.918827	-40	0.88913	0.919993
ENSG00000163586	FABP1	0.00620272	0.0792012	0.844613	362.25	0.266003	0.371376	-319.533	0.524484	0.617803
ENSG00000144115	THNSL2	0.00234357	0.202526	0.953136	260.867	0.119937	0.200589	177.45	0.39251	0.491907
ENSG00000172071	EIF2AK3	-0.0012557	0.738782	0.999755	-332.6	0.000800651	0.00821751	-286.65	0.000843978	0.00643525
ENSG00000153574	RPIA	-0.00234912	0.343409	0.99304	-654.217	0.0659636	0.126471	-499.217	0.0770438	0.134792
ENSG00000172005	MAL	-0.00548369	0.0968493	0.856764	155.667	0.498274	0.603789	408.483	0.173583	0.256777
ENSG00000144029	MRPS5	-0.00217085	0.40466	0.999755	92.85	0.297866	0.406207	70.4333	0.433101	0.531523
ENSG00000144026	ZNF514	-0.00287052	0.258329	0.975095	-131.367	0.134685	0.21947	-100.35	0.127439	0.200962
ENSG00000275111	ZNF2	-0.00232371	0.117017	0.887382	112.783	0.425617	0.535462	183.35	0.193091	0.279732
ENSG00000155066	PROM2	-0.000684676	0.177617	0.928108	202.217	0.582933	0.67819	153.983	0.701977	0.774737
ENSG00000115042	FAHD2A	-0.00148692	0.539463	0.999755	-336.167	0.0297695	0.0694548	-323.983	0.0418371	0.0836796
ENSG00000174501	ANKRD36C	0.00109236	0.5536	0.999755	-576.733	0.000465908	0.00655458	-504.517	0.000921568	0.00673561
ENSG00000186281	GPAT2	-0.000448935	0.856311	0.999755	-441.983	0.193488	0.289545	-497.4	0.210382	0.299376
ENSG00000274286	ADRA2B	-5.57159e-05	0.924746	0.999755	-311.617	0.578526	0.674471	-341.867	0.529134	0.622142
ENSG00000188886	ASTL	0.00151211	0.506954	0.999755	243.117	0.325338	0.43573	-14.4667	0.960353	0.971816
ENSG00000158050	DUSP2	0.00826771	0.198242	0.951791	-690.333	0.00803625	0.027882	-711.533	0.0086273	0.0258306
ENSG00000084090	STARD7	-0.002564	0.41607	0.999755	175.25	0.0270337	0.0647373	182.367	0.0206868	0.0488191
ENSG00000135956	TMEM127	-0.00123182	0.624951	0.999755	127.717	0.28612	0.39351	221.9	0.410806	0.510093
ENSG00000144021	CIAO1	-0.00128554	0.596203	0.999755	379.067	0.00809877	0.0280055	366.583	0.00999318	0.028613
ENSG00000144028	SNRNP200	-0.000216285	0.942416	0.999755	227.567	0.0135778	0.0396777	171	0.0338077	0.070997
ENSG00000198885	ITPRIPL1	0.00365777	0.224597	0.958811	-492.967	0.00404431	0.0183111	-468.517	0.00502387	0.0176941
ENSG00000121152	NCAPH	-0.000734989	0.865435	0.999755	-390.35	0.00559259	0.0222279	-362.667	0.00834875	0.0251851
ENSG00000163121	NEURL3	-0.00103737	0.778625	0.999755	-1159.65	0.00165862	0.0114583	-1248.58	0.00120531	0.00776282
ENSG00000196843	ARID5A	0.00232842	0.368619	0.998845	700.65	0.00334961	0.0166723	801.767	0.000219272	0.00359288
ENSG00000114982	KANSL3	-0.000350754	0.882535	0.999755	205.7	0.0712949	0.133814	103.1	0.349062	0.448205
ENSG00000114988	LMAN2L	-0.00354161	0.0891455	0.847361	337.483	0.000831262	0.00835223	358.8	0.000220448	0.00360457
ENSG00000158158	CNNM4	-0.000656931	0.827409	0.999755	-317.367	0.0642052	0.123692	-275.3	0.0789987	0.137503
ENSG00000168763	CNNM3	-0.000354227	0.88187	0.999755	336.7	0.00206793	0.0128363	234.033	0.0103393	0.029303
ENSG00000163126	ANKRD23	-0.00282469	0.166929	0.922142	1090.62	0.00475125	0.0202223	1074.05	0.041805	0.0836261
ENSG00000213337	ANKRD39	2.5876e-05	0.989721	0.999755	-152.15	0.141598	0.227945	-170.533	0.11953	0.190922
ENSG00000168758	SEMA4C	0.00112284	0.724772	0.999755	-312.25	0.00346141	0.0169162	-335.35	0.00374065	0.0146981
ENSG00000168754	FAM178B	-0.000321414	0.824353	0.999755	-202.167	0.578947	0.674711	-680.15	0.129169	0.203115
ENSG00000144199	FAHD2B	-0.000946509	0.753875	0.999755	-458.833	0.0065968	0.0245519	-420.233	0.00904483	0.0267014
ENSG00000135976	ANKRD36	0.00100816	0.618223	0.999755	-548.483	0.00106961	0.00930552	-489.283	0.0014781	0.00864393
ENSG00000196912	ANKRD36B	0.000567608	0.695071	0.999755	-608.6	0.00578342	0.0226095	-579.85	0.00497447	0.0175757
ENSG00000135940	COX5B	-0.00465259	0.0259195	0.69845	935.933	0.00252542	0.0142732	839.283	0.00154877	0.00882693
ENSG00000115073	ACTR1B	-0.00370429	0.179056	0.930412	42.15	0.670714	0.751452	17.8167	0.852945	0.892411
ENSG00000228486	C2orf92	4.67042e-05	0.963947	0.999755	-470.667	0.0889846	0.158764	-380.5	0.115798	0.186145
ENSG00000115085	ZAP70	-0.00236151	0.645058	0.999755	134.167	0.530382	0.631559	-246.65	0.213439	0.302731
ENSG00000075568	TMEM131	-0.000596156	0.814586	0.999755	301.6	0.00336985	0.0167239	303.3	0.000935859	0.00678094
ENSG00000040933	INPP4A	-0.00229974	0.319416	0.99017	627.933	0.00156294	0.0111888	666.533	0.00124868	0.00793707
ENSG00000183513	COA5	-0.00514577	0.0237916	0.686593	635.517	0.000152344	0.00452367	786.633	3.84858e-05	0.00202881
ENSG00000115446	UNC50	-0.00386715	0.107083	0.876001	777.25	0.00107312	0.00931587	942.15	0.000208377	0.00353696
ENSG00000071073	MGAT4A	-0.00217142	0.415794	0.999755	420.883	0.0355339	0.0789587	240.117	0.466758	0.563847
ENSG00000196872	CRACDL	-0.00132535	0.163038	0.918914	-279.4	0.00706564	0.0256497	-962.617	0.000190539	0.00340706
ENSG00000135951	TSGA10	0.000402073	0.696999	0.999755	-102.55	0.66643	0.747781	-107.767	0.633713	0.715755
ENSG00000273045	C2orf15	-6.42878e-05	0.963559	0.999755	-309.167	0.319014	0.429055	-290.867	0.299405	0.39674
ENSG00000144182	LIPT1	-0.00131841	0.530338	0.999755	-35.0667	0.599677	0.692795	0.133333	0.998277	0.998811
ENSG00000158411	MITD1	-0.00520309	0.0727004	0.839546	141.75	0.0702623	0.132498	173.583	0.0232725	0.0532925
ENSG00000185414	MRPL30	-0.00379175	0.177234	0.928108	64.9667	0.223938	0.325071	69.7	0.203198	0.291627
ENSG00000185674	LYG2	0.000370467	0.394696	0.999755	-172.367	0.708418	0.781735	-0.466667	0.999294	0.999298
ENSG00000144214	LYG1	-0.00322047	0.0739982	0.839546	562.083	0.0360792	0.0796941	1215.38	0.00147854	0.00864393
ENSG00000115514	TXNDC9	-0.00449702	0.0873844	0.847361	378.867	0.0405937	0.0873922	458.583	0.0116049	0.0318763
ENSG00000158417	EIF5B	-0.000774447	0.836133	0.999755	-184.817	0.0783905	0.143827	-162.417	0.0815609	0.141081
ENSG00000135945	REV1	-0.000275598	0.923274	0.999755	133.9	0.0117693	0.0358504	141.25	0.0107198	0.0300373
ENSG00000144218	AFF3	-0.00344553	0.0361936	0.736729	794.717	0.0777133	0.142971	524.933	0.0443937	0.0877468
ENSG00000115526	CHST10	0.00195404	0.373345	0.998845	-205.9	0.042721	0.0909395	-179.1	0.0519714	0.0993508
ENSG00000115539	PDCL3	-0.000689497	0.798619	0.999755	-49.2	0.625428	0.71431	-54.75	0.600782	0.686765
ENSG00000170485	NPAS2	-0.00217575	0.0304245	0.721034	-199.867	0.374525	0.485113	-206.35	0.178229	0.262405
ENSG00000071082	RPL31	-0.00781705	0.11443	0.883692	-594.55	0.00392916	0.0180586	-567.05	0.00336004	0.0137712
ENSG00000204634	TBC1D8	0.00104482	0.770208	0.999755	-190.633	0.0302423	0.0702331	-464.9	0.0592268	0.109685
ENSG00000158435	CNOT11	-0.00267575	0.321342	0.991355	264.117	0.000976399	0.00892297	286.933	0.000397835	0.0046075
ENSG00000163162	RNF149	0.00113125	0.754843	0.999755	-106.667	0.223861	0.32502	-569.817	0.0244194	0.0552215
ENSG00000175874	CREG2	0.000437816	0.166547	0.922142	-544.233	0.00673224	0.0248971	-702.4	0.00179332	0.00952263
ENSG00000196460	RFX8	0.000329117	0.48224	0.999755	199.1	0.426812	0.536762	-266.35	0.387484	0.487056
ENSG00000071054	MAP4K4	-0.000377054	0.921836	0.999755	-285.4	0.0245553	0.0603494	-685.833	0.00391532	0.0150765
ENSG00000115590	IL1R2	-0.00118678	0.881746	0.999755	-702.35	0.00165534	0.0114448	-697.35	0.00709183	0.0224392
ENSG00000115594	IL1R1	-0.00418589	0.324664	0.991355	-146.433	0.485977	0.592478	-603.083	0.0236528	0.0539415
ENSG00000115598	IL1RL2	-0.000556761	0.457292	0.999755	99.2667	0.758628	0.822651	7.36667	0.979292	0.985674
ENSG00000115602	IL1RL1	0.00223356	0.418406	0.999755	-350.55	0.00562707	0.022284	-671.9	0.00738472	0.0230694
ENSG00000115604	IL18R1	-0.00393555	0.438615	0.999755	-78.5333	0.749382	0.815857	-28.6333	0.916696	0.941007
ENSG00000115607	IL18RAP	-0.000414353	0.947969	0.999755	-402.267	0.00740578	0.0264294	-588.367	0.00243958	0.0113767
ENSG00000180251	SLC9A4	-0.000417084	0.181337	0.934015	-177.85	0.321853	0.432026	231.883	0.459254	0.556593
ENSG00000135953	MFSD9	0.00205677	0.388928	0.999755	780.35	0.0034466	0.0169015	904.717	0.00104349	0.00721195
ENSG00000170417	TMEM182	-0.000537175	0.626363	0.999755	-429.883	0.00580148	0.0226356	-430.867	0.00463662	0.01675
ENSG00000135972	MRPS9	-0.00166972	0.586994	0.999755	145.183	0.150961	0.239508	126.15	0.187865	0.273558
ENSG00000135966	TGFBRAP1	-0.00117609	0.679925	0.999755	35.9667	0.165071	0.256134	39.6667	0.109448	0.178194
ENSG00000135974	C2orf49	-0.003343	0.185021	0.937058	441.2	0.000695902	0.00776311	506.517	0.000349828	0.00437257
ENSG00000115641	FHL2	-0.00237117	0.0519351	0.798951	227.483	0.235741	0.338425	681.583	0.010461	0.0295456
ENSG00000071051	NCK2	-0.000444392	0.839394	0.999755	972.133	0.0050711	0.0209344	1001.87	0.0174551	0.0431042
ENSG00000119147	ECRG4	-0.0015579	0.0327567	0.721711	6.86667	0.964557	0.975375	-44.2	0.81142	0.8604
ENSG00000115652	UXS1	-0.00211328	0.354894	0.998845	369.483	0.0693101	0.131242	364.5	0.0926214	0.156245
ENSG00000254126	CD8B2	-0.00350715	0.129646	0.898634	-134.417	0.390863	0.500992	-270.467	0.104455	0.171794
ENSG00000198075	SULT1C4	-0.000369753	0.411196	0.999755	-202.383	0.324716	0.435009	-65.2833	0.791412	0.845448
ENSG00000135968	GCC2	-0.000376945	0.895957	0.999755	-19.7	0.839766	0.883583	22.4333	0.824826	0.871239
ENSG00000169756	LIMS1	-0.00231794	0.27869	0.978443	702.317	0.00424643	0.0187969	655.867	0.00164156	0.00910541
ENSG00000153201	RANBP2	0.000245562	0.9336	0.999755	33.75	0.243036	0.346347	75.1	0.0478287	0.0928893
ENSG00000163006	CCDC138	0.00035702	0.876309	0.999755	-399.717	0.00552332	0.0220692	-424.9	0.00580578	0.0195308
ENSG00000135960	EDAR	-0.00164386	0.0823914	0.846974	-218.45	0.0549825	0.11017	-422.8	0.0101805	0.0289686
ENSG00000172985	SH3RF3	-0.00531543	0.018344	0.636975	509.783	0.0947058	0.166346	542.15	0.146239	0.223988
ENSG00000186522	SEPTIN10	-0.00175254	0.534587	0.999755	-1433.87	0.014857	0.0421957	-1118.1	0.0139802	0.0365778
ENSG00000198142	SOWAHC	-0.00173727	0.256118	0.973358	-1208.9	0.0444124	0.0937595	-1047.85	0.0404886	0.0815681
ENSG00000144061	NPHP1	-0.000323074	0.610645	0.999755	-994.85	0.0193614	0.0507256	-912.667	0.0156409	0.0397431
ENSG00000175701	MTLN	-0.00473248	0.0458708	0.782511	137.617	0.536216	0.636413	138.667	0.509178	0.603867
ENSG00000169679	BUB1	-0.00211514	0.659567	0.999755	-378.617	0.00428566	0.0189061	-379.633	0.00571866	0.0193159
ENSG00000153093	ACOXL	0.000291014	0.874264	0.999755	-426.683	0.129173	0.21237	-470.9	0.0731575	0.129459
ENSG00000153094	BCL2L11	0.00186274	0.479971	0.999755	687.717	0.098457	0.171504	667.417	0.0727572	0.128853
ENSG00000153107	ANAPC1	-0.000227226	0.940283	0.999755	-92.3667	0.0380763	0.0832098	-121.983	0.023815	0.054153
ENSG00000153208	MERTK	0.00163814	0.589457	0.999755	509.517	0.0487831	0.100684	394.35	0.0264573	0.0586899
ENSG00000153214	TMEM87B	-0.00175088	0.546483	0.999755	261.2	0.0121149	0.0365463	324.4	0.00539353	0.0185726
ENSG00000144152	FBLN7	-0.000645989	0.408118	0.999755	163.967	0.0878901	0.157276	-189.683	0.376621	0.476435
ENSG00000144161	ZC3H8	-0.00163706	0.443886	0.999755	-29.7333	0.520204	0.623486	-53.8167	0.304725	0.402626
ENSG00000188177	ZC3H6	-0.00105414	0.556087	0.999755	172.317	0.189528	0.285151	253.383	0.0750686	0.132047
ENSG00000169629	RGPD8	0.0004313	0.638176	0.999755	-341.167	0.25571	0.360756	-202.483	0.373099	0.472976
ENSG00000114999	TTL	-0.000358138	0.825462	0.999755	193.517	0.238009	0.340959	217.383	0.160488	0.241343
ENSG00000125630	POLR1B	-0.0010494	0.735953	0.999755	-150.683	0.0228877	0.0574457	-158.45	0.0118269	0.0322804
ENSG00000125611	CHCHD5	-0.0024613	0.144648	0.902543	744.567	0.000260782	0.00538962	755.233	0.000216047	0.00357606
ENSG00000144136	SLC20A1	0.000713242	0.784984	0.999755	473.75	0.0585758	0.115476	343.333	0.105377	0.172993
ENSG00000144130	NT5DC4	-0.00152552	0.458755	0.999755	246.733	0.0984673	0.171504	131.317	0.281875	0.378234
ENSG00000169607	CKAP2L	-0.000781519	0.807462	0.999755	-394.25	0.000855667	0.00844247	-402.367	0.000652443	0.00571918
ENSG00000115008	IL1A	-0.000657516	0.82694	0.999755	-844.867	0.109739	0.18688	-864.5	0.0613277	0.112813
ENSG00000125538	IL1B	-0.000329045	0.941101	0.999755	-575.5	0.00633731	0.0240408	-915.067	0.00362104	0.0144246
ENSG00000125571	IL37	0.000253182	0.518299	0.999755	-416.75	0.31805	0.427879	-428.8	0.367975	0.467773
ENSG00000136694	IL36A	-0.000246027	0.546914	0.999755	-298.483	0.177677	0.271059	-549.467	0.0806612	0.139819
ENSG00000136689	IL1RN	-0.00536592	0.337364	0.99304	-605.5	0.00578395	0.0226095	-729.7	0.0109044	0.0304182
ENSG00000125637	PSD4	-0.00302755	0.199192	0.951791	1149.43	0.00120966	0.00980743	1528.32	0.000247366	0.00379789
ENSG00000125618	PAX8	-0.00165839	0.228581	0.958811	-222.017	0.598873	0.692191	-148.5	0.743589	0.809212
ENSG00000136682	ZNG1B	-0.00220339	0.402398	0.999755	126.683	0.0919858	0.162704	114.367	0.0945523	0.158577
ENSG00000184492	FOXD4L1	-0.00061962	0.101139	0.861192	-287.217	0.08212	0.149195	-41.1667	0.779408	0.83629
ENSG00000144134	RABL2A	-0.00225412	0.239432	0.968557	245.667	0.192888	0.288897	176.783	0.301019	0.398398
ENSG00000115084	SLC35F5	-0.00182709	0.438366	0.999755	437.317	0.0011682	0.00970085	544.417	0.000535492	0.00527631
ENSG00000115091	ACTR3	-0.00277062	0.288546	0.979681	620.233	0.00387579	0.0179385	839.133	0.000247246	0.00379789
ENSG00000088205	DDX18	-0.00160697	0.645563	0.999755	46.35	0.0226466	0.0570057	45.6333	0.0197602	0.047218
ENSG00000125633	CCDC93	0.000186357	0.939583	0.999755	356.867	0.0118752	0.0360602	421.433	0.00949241	0.0276254
ENSG00000125629	INSIG2	-0.00211601	0.541708	0.999755	-196.517	0.0376299	0.0824654	-97.7667	0.196916	0.284363
ENSG00000019169	MARCO	0.00228881	0.641141	0.999755	-517.25	0.01081	0.0339492	-566.833	0.0197515	0.0472087
ENSG00000115107	STEAP3	0.00366994	0.102919	0.866401	694.767	0.0527156	0.106683	676.917	0.0433106	0.086053
ENSG00000186132	C2orf76	-0.00381103	0.0854542	0.847361	96.85	0.442917	0.552415	126.433	0.291727	0.388414
ENSG00000155368	DBI	-0.00420948	0.308532	0.985036	-297.967	0.00668384	0.0247593	-298.283	0.00561589	0.0190688
ENSG00000171227	TMEM37	0.000336312	0.880871	0.999755	-974.617	0.0181521	0.0485769	-1054.78	0.00139804	0.00838007
ENSG00000144120	TMEM177	-0.00153649	0.512818	0.999755	-490.333	0.00595399	0.02301	-533.067	0.00323868	0.0134831
ENSG00000088179	PTPN4	0.00191799	0.338847	0.99304	642.317	0.0497631	0.102274	336.333	0.148502	0.226773
ENSG00000115109	EPB41L5	-0.000209799	0.919696	0.999755	-694.1	0.0249846	0.061111	-562.717	0.0321739	0.0683203
ENSG00000226479	TMEM185B	3.39545e-05	0.989764	0.999755	694.467	0.0150474	0.0425537	946.117	0.000564649	0.00540034
ENSG00000144118	RALB	-0.00228729	0.421698	0.999755	98.35	0.487684	0.594327	466.65	0.0576385	0.107368
ENSG00000163083	INHBB	-0.0018843	0.474422	0.999755	-502.3	0.0555305	0.110954	-753.833	0.00950225	0.0276489
ENSG00000115112	TFCP2L1	0.00183233	0.0131615	0.586384	-391.933	0.123276	0.204834	-147.417	0.652983	0.732813
ENSG00000074054	CLASP1	0.000713284	0.779329	0.999755	255.933	0.00847837	0.0288764	301.217	0.0024473	0.0113854
ENSG00000155438	NIFK	-0.00380925	0.246936	0.971257	-38.2333	0.402418	0.512769	-34.3333	0.39326	0.492609
ENSG00000211460	TSN	-0.00318604	0.246583	0.971218	323.7	0.000588155	0.00722532	350	9.50363e-05	0.0027658
ENSG00000136732	GYPC	-0.000990013	0.714208	0.999755	236.2	0.187845	0.283165	254.283	0.0432447	0.0859548
ENSG00000136717	BIN1	-0.00431868	0.164175	0.918914	504.15	0.149374	0.237554	202.333	0.474463	0.571341
ENSG00000163161	ERCC3	-0.00210257	0.419889	0.999755	227.4	6.69129e-05	0.00377001	249.75	4.934e-05	0.00220532
ENSG00000169967	MAP3K2	-0.00130975	0.626188	0.999755	474.167	0.0129797	0.038405	704.55	0.00147868	0.00864393
ENSG00000115718	PROC	-0.000787627	0.548718	0.999755	-38.3	0.799371	0.852899	-264.067	0.204247	0.292782
ENSG00000163166	IWS1	-0.0011953	0.624698	0.999755	499.7	1.32075e-06	0.00110283	510.317	1.05681e-05	0.00182786
ENSG00000169994	MYO7B	-0.00324491	0.227549	0.958811	244.05	0.385921	0.495921	-133.967	0.455237	0.552755
ENSG00000072163	LIMS2	-0.00632325	0.000465639	0.196311	190.05	0.355398	0.466654	-54.3667	0.752937	0.815959
ENSG00000144230	GPR17	8.82329e-05	0.918918	0.999755	-406.217	0.0226258	0.056981	-678.633	0.0084165	0.0253112
ENSG00000136709	WDR33	-0.00152046	0.48867	0.999755	247.933	0.000653038	0.00753848	252.183	0.00126295	0.00797593
ENSG00000144231	POLR2D	-0.00195052	0.486719	0.999755	15.15	0.107736	0.184173	10.8833	0.270889	0.365979
ENSG00000144233	AMMECR1L	-0.00138835	0.573013	0.999755	315.867	0.00485719	0.0204224	358.983	0.00390052	0.0150493
ENSG00000136715	SAP130	-0.00135276	0.544073	0.999755	436.033	0.0188154	0.0498135	375.683	0.0167514	0.0418423
ENSG00000136731	UGGT1	-0.00134282	0.55041	0.999755	622.25	0.000202714	0.00488612	624.55	0.000171481	0.00333118
ENSG00000136720	HS6ST1	-6.55346e-06	0.997183	0.999755	747.317	0.00374279	0.0176386	696.683	0.00133131	0.00817283
ENSG00000196604	POTEF	-0.000251615	0.147767	0.910668	125.883	0.695888	0.771511	317.683	0.389512	0.489013
ENSG00000152076	CCDC74B	0.000562152	0.690081	0.999755	-1059.22	0.00226568	0.0134791	-1020.05	0.00256584	0.0116819
ENSG00000136699	SMPD4	-0.00035696	0.902898	0.999755	92.4	0.274655	0.381237	55.35	0.524493	0.617803
ENSG00000152082	MZT2B	-0.00471511	0.0494602	0.792947	-252.433	0.328924	0.439589	-162.5	0.475063	0.571887
ENSG00000136710	CCDC115	-0.00248188	0.301408	0.981907	501.017	0.00179008	0.0118722	504.017	0.00145197	0.00855731
ENSG00000136718	IMP4	5.15694e-06	0.998634	0.999755	62.4333	0.371414	0.482304	40.55	0.590058	0.67708
ENSG00000072135	PTPN18	0.000133102	0.952968	0.999755	590.533	0.0396683	0.0858829	874.433	0.0304256	0.0654994
ENSG00000222038	POTEJ	-0.000314144	0.492866	0.999755	147.317	0.690477	0.766819	242.433	0.354854	0.454538
ENSG00000136002	ARHGEF4	-0.00306342	3.37929e-07	0.00106454	68.3667	0.689523	0.766142	549.533	0.0597512	0.11046
ENSG00000152102	FAM168B	-0.0015266	0.583906	0.999755	87.9	0.170643	0.262926	98.5667	0.146019	0.223704
ENSG00000115762	PLEKHB2	-0.000825403	0.702835	0.999755	634.35	0.00189121	0.0122268	766.917	0.000379623	0.00450273
ENSG00000188219	POTEE	-0.00030286	0.488532	0.999755	61.7333	0.879422	0.913565	179.75	0.547602	0.639249
ENSG00000173272	MZT2A	-0.00538434	0.079384	0.844613	-355.15	0.168552	0.260295	-254.867	0.255417	0.349588
ENSG00000075886	TUBA3D	-0.00104334	0.138341	0.901069	-777.3	0.00105429	0.00923939	-695.6	9.54009e-05	0.00277125
ENSG00000163040	CCDC74A	-0.000696153	0.839487	0.999755	-857.45	0.00482886	0.0203637	-884.583	0.00319039	0.0133389
ENSG00000152127	MGAT5	-0.00443974	0.104311	0.869741	140.133	0.189577	0.285197	150.917	0.099318	0.165136
ENSG00000152128	TMEM163	-0.00181904	0.344234	0.994167	-593.15	0.12211	0.203357	-751.683	0.11991	0.191332
ENSG00000153086	ACMSD	0.00297349	0.0450591	0.779261	633	0.0434342	0.0921307	-63.3667	0.815948	0.864203
ENSG00000082258	CCNT2	0.000369297	0.898405	0.999755	440.317	0.00329302	0.0165064	547.35	0.00205147	0.0102147
ENSG00000115839	RAB3GAP1	-0.000731644	0.776871	0.999755	75.6833	0.327595	0.438226	101.717	0.168757	0.250948
ENSG00000121988	ZRANB3	-8.90078e-05	0.946662	0.999755	-177.1	0.0233514	0.0582721	-233.083	0.00829279	0.0250599
ENSG00000048991	R3HDM1	-0.00070654	0.825288	0.999755	-22.0667	0.00478858	0.0203025	-23.2	0.0061038	0.0202452
ENSG00000144224	UBXN4	-0.000292893	0.927299	0.999755	271.333	0.0207867	0.053572	357.7	0.0148936	0.0383312
ENSG00000076003	MCM6	-0.00144509	0.696179	0.999755	-107.05	0.382514	0.49272	-84.5333	0.47838	0.575081
ENSG00000115866	DARS1	-0.00361157	0.372554	0.998845	-20.4667	0.378901	0.489481	-10.4333	0.609541	0.694336
ENSG00000121966	CXCR4	-0.00213581	0.621455	0.999755	488.467	0.00354878	0.0171201	-26.6833	0.833982	0.878067
ENSG00000150540	HNMT	-0.00181237	0.444822	0.999755	-163.35	0.235353	0.33793	-468.6	0.0537391	0.101955
ENSG00000144228	SPOPL	0.000112717	0.968646	0.999755	298.567	0.0213533	0.0546317	419.3	0.00562976	0.0190993
ENSG00000115919	KYNU	-0.000471666	0.821747	0.999755	-446.9	0.103496	0.178233	-315.033	0.134572	0.20971
ENSG00000075884	ARHGAP15	-0.00227681	0.304712	0.983896	294.917	0.131495	0.215381	822.967	0.0157969	0.0400351
ENSG00000121964	GTDC1	-0.00050375	0.791236	0.999755	468.833	0.0257272	0.062365	914.783	0.00374745	0.0147171
ENSG00000169554	ZEB2	0.00188532	0.56957	0.999755	-91.5333	0.289275	0.396799	-499.717	0.024634	0.0556329
ENSG00000121989	ACVR2A	0.00138289	0.27483	0.978069	741.2	0.0248122	0.060858	1047.78	0.00896499	0.0265326
ENSG00000115947	ORC4	-0.0030061	0.165909	0.92002	414.017	0.00623795	0.0237621	499.467	0.00153079	0.00876982
ENSG00000204406	MBD5	0.000304516	0.834359	0.999755	-141.067	0.216283	0.316444	-104.383	0.331987	0.431045
ENSG00000135999	EPC2	-0.000540759	0.799368	0.999755	538.783	0.0019327	0.0123837	723.033	0.0014727	0.00863385
ENSG00000168280	KIF5C	-0.00141417	0.220301	0.957105	796.167	0.0028462	0.0152152	962.2	0.00184272	0.00963289
ENSG00000150556	LYPD6B	0.000549958	0.805107	0.999755	-548.8	0.233222	0.335425	-609.633	0.0773435	0.135195
ENSG00000168288	MMADHC	-0.00381861	0.135727	0.900877	836.5	0.0105912	0.0335184	1037.13	0.0015591	0.00885342
ENSG00000115963	RND3	0.00103368	0.514169	0.999755	-455.917	0.201742	0.299228	-641.75	0.104133	0.171383
ENSG00000184898	RBM43	-0.0015844	0.405511	0.999755	180.2	0.118141	0.198101	239.117	0.0478842	0.0929499
ENSG00000123609	NMI	-0.00454887	0.0964865	0.856764	477.517	0.060377	0.117993	1046.75	0.00302032	0.0128762
ENSG00000123610	TNFAIP6	-0.00511566	0.275249	0.978069	-643.267	0.000280023	0.00553621	-836.717	0.00387595	0.0149914
ENSG00000080345	RIF1	-0.00111111	0.682132	0.999755	19.5833	0.752351	0.818347	33.9833	0.581177	0.669506
ENSG00000183091	NEB	-0.00304179	0.0246842	0.692861	-133.6	0.530702	0.631796	-272.417	0.267993	0.362884
ENSG00000162980	ARL5A	-0.000422217	0.896409	0.999755	-9.4	0.845661	0.887649	7.61667	0.859177	0.896816
ENSG00000182389	CACNB4	0.000407359	0.855909	0.999755	-941.717	0.0155805	0.0435555	-1046.37	0.00925171	0.027158
ENSG00000115145	STAM2	-0.00159262	0.468427	0.999755	683.283	0.00281297	0.0151309	910.25	0.000137307	0.00304674
ENSG00000157827	FMNL2	0.00196827	0.383317	0.998845	-240.767	0.429083	0.539096	-116.95	0.611729	0.696218
ENSG00000196504	PRPF40A	-0.00270342	0.374243	0.998845	371.883	5.33204e-05	0.00361815	444.8	0.000103341	0.00282398
ENSG00000177917	ARL6IP6	-0.00304443	0.261352	0.975161	635.283	0.000355332	0.00601812	809.7	0.000122104	0.00293031
ENSG00000177519	RPRM	0.000457126	0.556419	0.999755	-30.9333	0.886515	0.918793	-195.5	0.426594	0.525419
ENSG00000153234	NR4A2	0.0074047	0.0508728	0.795508	802.583	0.0744058	0.138355	508.867	0.274311	0.36977
ENSG00000115159	GPD2	-0.00117823	0.669769	0.999755	244.683	0.00133764	0.0102979	263.4	0.000491529	0.00507437
ENSG00000136542	GALNT5	-0.000307945	0.652489	0.999755	-73.3333	0.795366	0.85008	-696.183	0.0649451	0.117923
ENSG00000136541	ERMN	-0.000686185	0.786888	0.999755	791.75	0.0116152	0.0355636	750.267	0.00761565	0.0235708
ENSG00000115165	CYTIP	0.00542418	0.0307038	0.721034	880.733	0.0109161	0.0341585	597.867	0.108803	0.177394
ENSG00000123612	ACVR1C	0.000224672	0.601471	0.999755	83.4333	0.768465	0.829803	381.067	0.258805	0.353233
ENSG00000115170	ACVR1	-9.07855e-05	0.962295	0.999755	31.6333	0.84576	0.887649	-214.467	0.444856	0.543067
ENSG00000144283	PKP4	-0.000324071	0.891008	0.999755	321.217	0.300452	0.408916	322.25	0.261808	0.356109
ENSG00000163331	DAPL1	-0.000134667	0.721513	0.999755	-423.883	0.00833076	0.0285733	-470.067	0.116687	0.18731
ENSG00000115183	TANC1	0.0027178	0.0511309	0.795508	-189.483	0.753692	0.819236	14.0333	0.978232	0.984925
ENSG00000196151	WDSUB1	-0.00173124	0.449486	0.999755	272.567	0.0030826	0.0159434	351.033	0.000507578	0.00514471
ENSG00000123636	BAZ2B	0.000232674	0.916299	0.999755	363.667	0.0656582	0.125994	454.583	0.0306164	0.0658284
ENSG00000136536	MARCHF7	-0.00189324	0.514434	0.999755	530.633	0.015467	0.0433518	786.217	0.0016247	0.00906752
ENSG00000241399	CD302	-0.00179121	0.567738	0.999755	-233.5	0.0352454	0.078497	-429.6	0.0764388	0.133914
ENSG00000054219	LY75	-0.00159688	0.723098	0.999755	-74.6833	0.567518	0.664768	-48.6	0.677245	0.753264
ENSG00000153250	RBMS1	0.00073013	0.853989	0.999755	-383.767	0.00240108	0.0139385	-841.583	0.00182688	0.00958543
ENSG00000136560	TANK	-0.000774497	0.776516	0.999755	477.983	0.000801259	0.00821751	650.4	0.000513158	0.00517494
ENSG00000115233	PSMD14	-0.00218312	0.565606	0.999755	39.9833	0.468385	0.576166	27.6333	0.625001	0.707959
ENSG00000144290	SLC4A10	-0.00170638	0.0934961	0.852394	-140.383	0.363532	0.474658	-131.85	0.426113	0.525035
ENSG00000197635	DPP4	-0.00132885	0.636043	0.999755	496.7	0.166915	0.258355	458.5	0.29779	0.394963
ENSG00000078098	FAP	0.00043519	0.133993	0.900877	-74.65	0.694613	0.770426	120.15	0.473603	0.570613
ENSG00000115267	IFIH1	-0.00158218	0.709279	0.999755	-227.267	0.133568	0.218056	-187.967	0.148154	0.226285
ENSG00000115271	GCA	-0.00299196	0.496537	0.999755	-508.167	0.000995025	0.00898205	-887.1	0.00173709	0.00934905
ENSG00000184611	KCNH7	-0.00163396	0.455976	0.999755	-622.367	0.0099093	0.0319965	-806.95	0.0104594	0.0295456
ENSG00000115290	GRB14	0.000569641	0.401227	0.999755	370.067	0.224151	0.325289	-225.1	0.458878	0.556266
ENSG00000082438	COBLL1	-0.000402944	0.667133	0.999755	11.6833	0.945456	0.961607	-207.5	0.451028	0.548669
ENSG00000169507	SLC38A11	-0.000750072	0.270086	0.97708	-159.633	0.179273	0.272934	-493.183	0.0372056	0.0763787
ENSG00000153253	SCN3A	-0.00158349	0.064648	0.824709	74.0833	0.650177	0.734679	2.15	0.994355	0.996015
ENSG00000115339	GALNT3	-0.00326227	0.279881	0.979085	-69.6	0.61979	0.709648	63.8833	0.842579	0.88454
ENSG00000123607	TTC21B	4.39549e-05	0.985244	0.999755	-20.3333	0.414335	0.52408	-16.3667	0.446882	0.544816
ENSG00000169432	SCN9A	-0.00177376	0.0256004	0.696555	-507.45	0.00465152	0.0199228	-709.833	0.00085768	0.00648299
ENSG00000163092	XIRP2	-0.00241183	0.0244134	0.692684	-205.783	0.399531	0.510132	-62.25	0.644279	0.725011
ENSG00000198648	STK39	0.0027754	0.318053	0.99017	148.867	0.349494	0.460415	-316.7	0.268113	0.363015
ENSG00000172292	CERS6	4.65321e-05	0.98817	0.999755	-162.65	0.0816941	0.14856	-130.65	0.13439	0.209551
ENSG00000163072	NOSTRIN	-0.000389724	0.547939	0.999755	-520.7	0.281634	0.388744	-370.083	0.299229	0.396641
ENSG00000152253	SPC25	-0.0026149	0.47272	0.999755	-408.25	0.0071567	0.0258899	-452.65	0.00521824	0.0181626
ENSG00000073737	DHRS9	-0.00988811	0.0437647	0.778604	-790.683	0.00250629	0.0142155	-1046.98	0.0109282	0.0304682
ENSG00000163093	BBS5	-0.000146468	0.923216	0.999755	-471.933	0.00354484	0.0171191	-496.867	0.00205568	0.0102156
ENSG00000239474	KLHL41	-0.00366077	0.0985631	0.856764	-69.1	0.722236	0.793113	-371.65	0.0927657	0.156455
ENSG00000138399	FASTKD1	-0.00186184	0.594554	0.999755	-130.6	0.0200253	0.0521145	-169.483	0.00987436	0.0283761
ENSG00000138398	PPIG	-0.00174105	0.586191	0.999755	121.35	0.1183	0.198298	175.15	0.0516885	0.0989675
ENSG00000144362	PHOSPHO2	0.000942906	0.588486	0.999755	-443	0.0104581	0.0332999	-439.617	0.00953812	0.0277067
ENSG00000213160	KLHL23	-0.00014069	0.960237	0.999755	-510.75	0.000447589	0.00646003	-642.117	0.000162825	0.00328052
ENSG00000138385	SSB	-0.00248052	0.480779	0.999755	-30.55	0.316033	0.425681	-19.5667	0.433069	0.531523
ENSG00000138382	METTL5	-0.00377122	0.293136	0.980408	-328.433	0.0221125	0.056105	-340.233	0.0198416	0.0473544
ENSG00000144357	UBR3	-0.00127996	0.560597	0.999755	478.967	0.00508235	0.0209568	526.383	0.00471671	0.0169619
ENSG00000071909	MYO3B	0.0019728	0.239023	0.968557	-194.533	0.311337	0.420844	-228.35	0.107598	0.175856
ENSG00000204334	ERICH2	0.00168819	0.0487353	0.788054	598.867	0.0758259	0.140426	552.417	0.156261	0.236308
ENSG00000128683	GAD1	-0.000199631	0.88253	0.999755	-434	0.142366	0.228686	-335	0.134417	0.209572
ENSG00000115806	GORASP2	-0.00110951	0.716187	0.999755	31.35	0.499678	0.605161	40.45	0.377206	0.476749
ENSG00000198586	TLK1	-0.000673089	0.844559	0.999755	131.183	0.00302801	0.0157773	160.983	0.00257192	0.0116966
ENSG00000123600	METTL8	0.00024413	0.93152	0.999755	-192.717	0.0037411	0.0176359	-241.367	0.00318975	0.0133389
ENSG00000115827	DCAF17	0.000646489	0.822189	0.999755	-18.0333	0.0606072	0.11828	-23.2667	0.0346743	0.072427
ENSG00000071967	CYBRD1	-0.00285905	0.297947	0.981077	852.75	0.0341476	0.0766728	816.167	0.00411329	0.0154834
ENSG00000077380	DYNC1I2	-0.00148568	0.580529	0.999755	368.683	0.00399158	0.018222	406.15	0.00126365	0.00797593
ENSG00000115840	SLC25A12	-0.00216459	0.432824	0.999755	411.367	0.000282109	0.00555633	456.767	0.000364591	0.00443342
ENSG00000128708	HAT1	-0.00526471	0.107905	0.877565	383.267	0.00772858	0.0271869	481.433	0.0016461	0.00910541
ENSG00000172878	METAP1D	-0.00213162	0.234769	0.966424	-4.88333	0.962089	0.973383	-4	0.967567	0.976589
ENSG00000115844	DLX2	0.000412145	0.472704	0.999755	-815.45	0.107324	0.18365	-948.817	0.0296935	0.0641891
ENSG00000091409	ITGA6	-0.00461446	0.0731942	0.839546	278.05	0.0210802	0.0541552	-136.583	0.659966	0.738614
ENSG00000152256	PDK1	0.00121504	0.684575	0.999755	-614.65	0.00292932	0.0154425	-559.217	0.00276291	0.012161
ENSG00000091428	RAPGEF4	1.36839e-05	0.970812	0.999755	341.1	0.219327	0.319986	308.517	0.404802	0.504556
ENSG00000091436	MAP3K20	-0.00136023	0.516703	0.999755	253.083	0.260698	0.365967	324.783	0.109169	0.17785
ENSG00000144354	CDCA7	-0.00154438	0.714557	0.999755	-513.417	0.000605295	0.00732506	-483.817	0.000738893	0.00605039
ENSG00000172845	SP3	-0.000417244	0.888607	0.999755	357.817	0.00757292	0.0268294	498.783	0.00341537	0.0139258
ENSG00000138430	OLA1	-0.00265001	0.413253	0.999755	-151.583	0.0103218	0.0329399	-153.65	0.0138294	0.0362838
ENSG00000138433	CIR1	-0.00106355	0.624968	0.999755	490.667	0.011508	0.035358	983.183	0.0049072	0.0174249
ENSG00000144306	SCRN3	-0.00297937	0.133605	0.900258	382.1	0.00274654	0.014975	494.717	0.000184068	0.00338195
ENSG00000163328	GPR155	0.000735953	0.753242	0.999755	425.883	0.0624933	0.121097	1042.35	0.00387722	0.0149914
ENSG00000115935	WIPF1	0.00175765	0.442468	0.999755	768.633	0.00491888	0.0205596	915.633	0.00134824	0.00822816
ENSG00000128656	CHN1	0.00154238	0.111273	0.880429	645.7	0.0097334	0.0316249	899.467	0.0258659	0.0577063
ENSG00000115966	ATF2	-0.000271849	0.929945	0.999755	247.6	0.00275485	0.0150045	295.2	0.00162908	0.0090733
ENSG00000154518	ATP5MC3	-0.00338681	0.271593	0.97708	84.5833	0.38403	0.494142	86.2333	0.358336	0.458133
ENSG00000144320	LNPK	-0.00347129	0.173457	0.925694	497.017	0.0037912	0.0177765	581	0.00109674	0.00735517
ENSG00000128654	MTX2	-0.00266032	0.495766	0.999755	-66.7333	0.129684	0.213046	-84.3667	0.0699288	0.124994
ENSG00000170144	HNRNPA3	0.000359303	0.903255	0.999755	41.9	0.660691	0.743211	-6.95	0.943956	0.960896
ENSG00000116044	NFE2L2	0.000549146	0.815012	0.999755	528.15	0.0168912	0.0462095	755.417	0.00206814	0.0102513
ENSG00000018510	AGPS	-0.00207307	0.42227	0.999755	351.617	0.0040673	0.0183614	366.55	0.00153197	0.00876982
ENSG00000196659	TTC30B	-0.00270818	0.0759694	0.84405	121.05	0.464492	0.572503	89.7833	0.586084	0.673542
ENSG00000197557	TTC30A	-0.00113243	0.445323	0.999755	-667.167	0.000148513	0.00448965	-753.733	3.24581e-05	0.00198149
ENSG00000155636	RBM45	-0.0011795	0.544485	0.999755	149.583	0.0926252	0.163575	163.517	0.0470138	0.0916643
ENSG00000079156	OSBPL6	0.000198267	0.72359	0.999755	53.4833	0.895594	0.925491	276.033	0.382104	0.481652
ENSG00000180228	PRKRA	-0.00249266	0.441185	0.999755	-51.8833	0.224794	0.326131	-58.3833	0.174869	0.25824
ENSG00000204311	PJVK	-0.000470552	0.79968	0.999755	-536.683	0.00223045	0.0133459	-602.767	0.00151427	0.00871813
ENSG00000079150	FKBP7	-0.00050662	0.719085	0.999755	-546.7	0.00439271	0.0192105	-622.983	0.00211211	0.01039
ENSG00000116095	PLEKHA3	0.000240634	0.86399	0.999755	500.933	1.37821e-05	0.00259021	615.217	4.43627e-06	0.00147237
ENSG00000155657	TTN	-0.00262532	0.0132795	0.586384	431.517	0.388958	0.499083	881.067	0.10262	0.169465
ENSG00000163492	CCDC141	0.000202459	0.829373	0.999755	-536.283	0.0391424	0.085094	-533.883	0.0328841	0.06942
ENSG00000187231	SESTD1	-0.00245644	0.17416	0.925946	204.1	0.179183	0.272824	293.85	0.0266395	0.0590521
ENSG00000163510	CWC22	-0.00264653	0.333063	0.991376	496.833	0.000849774	0.00840517	591.217	0.000332296	0.00425574
ENSG00000170035	UBE2E3	0.00101012	0.613929	0.999755	329.267	0.0465185	0.0972428	357.65	0.0323206	0.0685665
ENSG00000115232	ITGA4	0.00171534	0.678963	0.999755	59.35	0.664509	0.746269	65.4167	0.617535	0.701188
ENSG00000188452	CERKL	-0.000404203	0.896661	0.999755	317.417	0.102936	0.177557	300.917	0.0969077	0.161779
ENSG00000138434	ITPRID2	-0.000804391	0.78164	0.999755	497.217	0.00536362	0.0216603	661.517	0.00173918	0.00934905
ENSG00000077232	DNAJC10	-0.000698493	0.773504	0.999755	81.0667	0.00902289	0.0300038	80.65	0.00972795	0.02808
ENSG00000162998	FRZB	-5.4332e-05	0.893759	0.999755	-371.367	0.121101	0.202147	65.1167	0.804671	0.854929
ENSG00000061676	NCKAP1	5.72396e-06	0.996218	0.999755	-379.6	0.209664	0.3086	-294.85	0.167213	0.249165
ENSG00000162999	DUSP19	0.000682584	0.523039	0.999755	-298.883	0.0918491	0.162554	-350.867	0.0408997	0.0822582
ENSG00000163002	NUP35	-0.00108114	0.704682	0.999755	-176.067	0.00452248	0.0195581	-207.583	0.0026994	0.0120068
ENSG00000170396	ZNF804A	0.00232015	0.106203	0.875512	-305.283	0.556052	0.654151	-429.417	0.370085	0.469766
ENSG00000065548	ZC3H15	-0.0031563	0.353234	0.998833	-20.8667	0.66834	0.749532	14.9	0.736852	0.80345
ENSG00000138448	ITGAV	9.37931e-05	0.969475	0.999755	45.3333	0.663416	0.74531	94.6167	0.353337	0.453078
ENSG00000144369	FAM171B	0.000670536	0.442767	0.999755	292.8	0.521194	0.624192	240.8	0.494165	0.590371
ENSG00000064989	CALCRL	-0.00196397	0.13342	0.900064	-313.367	0.401551	0.511957	-61.6	0.833733	0.877972
ENSG00000003436	TFPI	-0.000317433	0.824656	0.999755	-24	0.919448	0.942467	-405.817	0.189482	0.275541
ENSG00000168542	COL3A1	-0.000562781	0.785366	0.999755	282.25	0.255095	0.360046	-11.1333	0.943198	0.960518
ENSG00000204262	COL5A2	-0.000406022	0.606986	0.999755	-671.383	0.118403	0.198444	-499.117	0.206662	0.295401
ENSG00000115368	WDR75	-0.00179793	0.6097	0.999755	-29.7	0.053903	0.108509	-31.1833	0.0630581	0.11514
ENSG00000138449	SLC40A1	-0.00602801	0.211933	0.953136	-1017.48	0.00082177	0.00833194	-1068	0.00111227	0.0074115
ENSG00000138381	ASNSD1	-0.00342091	0.25928	0.975095	331.217	0.0113523	0.0350752	387.8	0.00337052	0.013796
ENSG00000151687	ANKAR	3.04501e-06	0.997553	0.999755	-38.7833	0.804056	0.856375	-12.1333	0.931302	0.951368
ENSG00000128694	OSGEPL1	-0.00189444	0.440564	0.999755	-180.883	0.0533002	0.107626	-195.083	0.0524031	0.0999799
ENSG00000128699	ORMDL1	-0.00329754	0.213046	0.953136	558.167	7.9147e-06	0.00215594	639.5	3.81798e-05	0.00202881
ENSG00000064933	PMS1	-0.000303122	0.916336	0.999755	-63.3	0.00415375	0.018633	-83.2833	0.00876458	0.0261362
ENSG00000187699	C2orf88	-0.00152917	0.435863	0.999755	-706.3	0.045791	0.0960846	-710.167	0.161694	0.242712
ENSG00000198130	HIBCH	-0.00158338	0.517173	0.999755	-240.05	0.0655001	0.125799	-218.2	0.0599345	0.11072
ENSG00000151689	INPP1	-0.0021649	0.264686	0.975214	931.55	0.00159695	0.0112718	811.117	0.00102467	0.00713963
ENSG00000151690	MFSD6	0.000972051	0.743871	0.999755	14.0667	0.712152	0.784635	21.3333	0.553377	0.644669
ENSG00000189362	NEMP2	0.000489122	0.811032	0.999755	-23.15	0.714955	0.786779	-20.0167	0.721568	0.790708
ENSG00000138386	NAB1	-0.00114384	0.700188	0.999755	467.55	0.000990431	0.00896402	521.167	0.00026093	0.00388815
ENSG00000115419	GLS	9.70413e-06	0.997937	0.999755	117.367	0.00679426	0.0250139	138.383	0.00178579	0.00950736
ENSG00000115415	STAT1	0.000116017	0.977691	0.999755	-98.9	0.51067	0.614704	-41.8667	0.751671	0.814994
ENSG00000138378	STAT4	0.00256004	0.441402	0.999755	209.167	0.354806	0.465994	-175.5	0.614998	0.699224
ENSG00000128641	MYO1B	0.000349862	0.882209	0.999755	-1038.8	0.0403243	0.0869892	-1164.48	0.0130206	0.0346585
ENSG00000173559	NABP1	0.000234757	0.94124	0.999755	115.433	0.361976	0.473102	499.733	0.0790669	0.137606
ENSG00000168497	CAVIN2	0.000345512	0.922652	0.999755	-268.05	0.134585	0.219383	-690.833	0.00680683	0.0217403
ENSG00000196950	SLC39A10	1.83486e-05	0.993441	0.999755	213.667	0.0536607	0.108104	263.717	0.0351509	0.0731579
ENSG00000081320	STK17B	-0.000452519	0.866068	0.999755	424.517	0.0798124	0.145869	820.767	0.020147	0.0478564
ENSG00000138411	HECW2	0.000846334	0.709763	0.999755	-5.38333	0.989619	0.992993	-0.616667	0.998299	0.998811
ENSG00000144395	CCDC150	0.000386682	0.830821	0.999755	-531.933	5.64982e-05	0.00365399	-628.083	2.09749e-05	0.00182786
ENSG00000119041	GTF3C3	-0.00160295	0.586969	0.999755	5.56667	0.300686	0.409053	9.08333	0.150298	0.228933
ENSG00000187944	C2orf66	-0.000340992	0.355671	0.998845	-569.317	0.114601	0.193345	-174.083	0.655762	0.735334
ENSG00000197121	PGAP1	0.00012611	0.945655	0.999755	-672.017	0.000664879	0.00757593	-669.017	0.000722086	0.00596901
ENSG00000065413	ANKRD44	-0.000256262	0.922884	0.999755	412.467	9.65216e-05	0.00404972	498.617	0.000394653	0.00458418
ENSG00000115524	SF3B1	-0.000734538	0.808627	0.999755	495.75	8.29278e-05	0.00396839	609.55	0.000140078	0.00308089
ENSG00000115520	COQ10B	0.000185197	0.934143	0.999755	583.667	0.0015194	0.0110033	766.267	0.000389129	0.00455075
ENSG00000144381	HSPD1	-0.00168605	0.723279	0.999755	-606.85	0.000737567	0.00791859	-552.467	0.00124098	0.00790125
ENSG00000115541	HSPE1	-0.00126518	0.78967	0.999755	-574.667	0.00682533	0.0250762	-510.983	0.0099043	0.0284215
ENSG00000115540	MOB4	-0.00168132	0.536392	0.999755	158.917	0.220374	0.321002	268.95	0.0470269	0.0916726
ENSG00000162944	RFTN2	-0.00062258	0.416034	0.999755	-413.317	0.127461	0.210242	31.3167	0.85593	0.894703
ENSG00000247626	MARS2	-0.000740705	0.823517	0.999755	-267.25	0.0112009	0.0347351	-271.85	0.00896049	0.026531
ENSG00000115896	PLCL1	-0.00244257	0.126718	0.895762	-240.383	0.510056	0.614297	113.967	0.696129	0.7703
ENSG00000119042	SATB2	0.000429538	0.355654	0.998845	-286.883	0.412705	0.522506	22.1333	0.9421	0.959821
ENSG00000226124	FTCDNL1	-4.77506e-05	0.967132	0.999755	-624.133	0.0158255	0.0440228	-531.167	0.0127536	0.0341357
ENSG00000178074	C2orf69	0.000223886	0.944277	0.999755	236.783	0.0169313	0.0462704	307.7	0.00522498	0.0181808
ENSG00000162971	TYW5	-0.000709712	0.774325	0.999755	585.517	0.00326812	0.016445	726.1	0.000408456	0.00466871
ENSG00000162972	MAIP1	-0.00296908	0.265861	0.975914	491.75	0.00488277	0.0204809	553.9	0.00179718	0.0095268
ENSG00000196141	SPATS2L	0.000585659	0.822418	0.999755	-926.317	0.00162269	0.0113355	-725	0.00341244	0.0139234
ENSG00000155729	KCTD18	-0.00129714	0.624726	0.999755	336.95	0.0012118	0.00981967	431.133	0.000852493	0.00646199
ENSG00000163535	SGO2	-0.00158186	0.629294	0.999755	-409.867	0.00310279	0.0159685	-489.033	0.00117947	0.00767245
ENSG00000138356	AOX1	0.00182655	0.247181	0.97137	532.7	0.181078	0.275011	133	0.587511	0.674859
ENSG00000082153	BZW1	-0.00198327	0.478976	0.999755	372.9	0.00390678	0.0180248	434.983	0.00206894	0.010252
ENSG00000013441	CLK1	0.000477845	0.878529	0.999755	382.567	0.00869534	0.0293103	408.867	0.0043998	0.0161678
ENSG00000240344	PPIL3	-0.00359684	0.271261	0.97708	-50.8667	0.636485	0.723503	-41.2833	0.676558	0.752756
ENSG00000196290	NIF3L1	-0.00411007	0.120204	0.89374	202.9	0.0864723	0.155419	244.267	0.0389262	0.0790639
ENSG00000115942	ORC2	-0.00246482	0.315274	0.988335	662.817	0.00680803	0.0250409	659.75	0.00329847	0.0136191
ENSG00000155744	HYCC2	-0.00103526	0.737631	0.999755	282.633	0.0885453	0.158211	743.1	0.0116965	0.0320543
ENSG00000119013	NDUFB3	-0.0057341	0.0920798	0.8482	289.25	0.219466	0.320038	299.033	0.0849936	0.145929
ENSG00000003402	CFLAR	-0.00125578	0.649395	0.999755	166.05	0.165481	0.25662	533.733	0.0472898	0.0920842
ENSG00000003400	CASP10	-0.00413959	0.0791862	0.844613	466.3	0.130649	0.214412	795.617	0.101734	0.168393
ENSG00000064012	CASP8	-0.000558026	0.865522	0.999755	-227.633	0.09028	0.160487	-82.1167	0.764122	0.824311
ENSG00000155749	FLACC1	-0.00107825	0.274468	0.978069	-343.983	0.17683	0.270005	-889.567	0.00745871	0.0232186
ENSG00000115993	TRAK2	-0.00188507	0.351797	0.997956	554.067	0.108585	0.185299	597.45	0.130874	0.205093
ENSG00000082146	STRADB	0.00046095	0.892588	0.999755	-9.85	0.922561	0.944541	71.8167	0.342503	0.441692
ENSG00000155755	TMEM237	0.000399837	0.828295	0.999755	-405.2	0.0139582	0.0404634	-401.117	0.00744385	0.0231955
ENSG00000003393	ALS2	-0.00142472	0.432254	0.999755	268.467	0.00330569	0.0165433	305.6	0.00130043	0.00805295
ENSG00000155760	FZD7	0.000385147	0.675315	0.999755	-731.833	0.0380559	0.0831886	-550.917	0.0385079	0.0784184
ENSG00000116030	SUMO1	-0.00352148	0.146652	0.908496	436.5	0.000212948	0.00493494	490.367	0.000121862	0.00292901
ENSG00000055044	NOP58	-0.00195604	0.637907	0.999755	-120.317	0.0847994	0.153047	-105.167	0.0975088	0.162591
ENSG00000204217	BMPR2	-0.00147164	0.557656	0.999755	184	0.0375478	0.0823203	218.05	0.0148704	0.0382841
ENSG00000138439	FAM117B	-0.00172341	0.381489	0.998845	625.683	0.00661437	0.0245828	489.767	0.00287594	0.0124824
ENSG00000163596	ICA1L	0.000667634	0.545027	0.999755	-198.2	0.263267	0.368512	-137.2	0.384704	0.484069
ENSG00000138442	WDR12	-0.00169731	0.533544	0.999755	-256.717	0.000788392	0.00817694	-303.1	0.000645736	0.0057153
ENSG00000138380	CARF	-0.000527801	0.794742	0.999755	-231.367	0.0177039	0.0477048	-230.567	0.0235487	0.0538143
ENSG00000144426	NBEAL1	0.000168216	0.915342	0.999755	-361.783	0.000276385	0.00550413	-378.967	9.17767e-05	0.00274512
ENSG00000119004	CYP20A1	0.000368951	0.833889	0.999755	436.1	0.0148325	0.0421444	445.183	0.0125063	0.0336993
ENSG00000138443	ABI2	-0.000347095	0.892168	0.999755	-166.95	0.0238962	0.0592241	-178.967	0.0151193	0.0387585
ENSG00000173166	RAPH1	0.00133001	0.094477	0.853356	-42.1	0.766067	0.828128	-151.733	0.412239	0.511495
ENSG00000178562	CD28	-0.00181278	0.638263	0.999755	150.567	0.306925	0.416143	66.8833	0.705454	0.777695
ENSG00000163599	CTLA4	0.000303053	0.904285	0.999755	136.75	0.283767	0.390893	-366.917	0.23922	0.332079
ENSG00000163600	ICOS	-0.00235571	0.424421	0.999755	770.033	0.00531448	0.0215326	402.55	0.0944099	0.158423
ENSG00000118257	NRP2	-0.000122658	0.920783	0.999755	-1082.08	0.00158139	0.0112281	-912.333	0.00081844	0.00632648
ENSG00000114933	INO80D	-0.000134776	0.948205	0.999755	398.933	0.00854388	0.0290235	489.25	0.00725943	0.0227892
ENSG00000023228	NDUFS1	-0.00124214	0.62099	0.999755	191.267	0.00789034	0.0276029	218.783	0.00242868	0.0113564
ENSG00000114942	EEF1B2	-0.00703868	0.107473	0.877271	-430.033	0.0203888	0.0527701	-419.683	0.0223991	0.0517849
ENSG00000204186	ZDBF2	-5.27125e-05	0.984384	0.999755	-605.95	8.43889e-05	0.00398416	-694.433	0.000171948	0.00333224
ENSG00000114948	ADAM23	-0.00055534	0.659929	0.999755	-58.2333	0.745876	0.813002	-28.7333	0.865879	0.902544
ENSG00000232125	DYTN	-0.000452852	0.645062	0.999755	-996.533	0.00147368	0.0108485	-745.35	0.000205719	0.00352252
ENSG00000138400	MDH1B	-0.000456701	0.615259	0.999755	-708.55	0.0195515	0.0511117	-725.883	0.0105712	0.029752
ENSG00000118246	FASTKD2	-0.00199757	0.510983	0.999755	115.917	0.0714481	0.134018	110.533	0.0654527	0.118693
ENSG00000118263	KLF7	-0.00132425	0.621338	0.999755	273.417	0.167537	0.259036	678.367	0.0203782	0.0482513
ENSG00000118260	CREB1	-0.00195008	0.385929	0.999755	495.517	0.000144289	0.00448602	590.917	0.000126698	0.00296605
ENSG00000144401	METTL21A	-0.00111109	0.561746	0.999755	-115.617	0.560303	0.658045	-89.1	0.634039	0.715962
ENSG00000163249	CCNYL1	-0.00162716	0.401649	0.999755	699.383	0.00346038	0.0169162	776.233	0.000742968	0.00606323
ENSG00000163251	FZD5	0.000718547	0.578386	0.999755	16.0167	0.956642	0.969382	59.5167	0.779172	0.836209
ENSG00000178385	PLEKHM3	-0.000124781	0.936412	0.999755	564.483	0.00477176	0.0202985	794.7	0.00271351	0.0120353
ENSG00000118231	CRYGD	-0.00058841	0.310079	0.986372	-498.033	0.0951279	0.16688	-882.483	0.0593316	0.109853
ENSG00000138413	IDH1	-0.00467613	0.101979	0.864551	774.4	0.021048	0.0540846	934.7	0.00243272	0.0113617
ENSG00000115020	PIKFYVE	-0.000603697	0.832516	0.999755	195.483	0.0478922	0.0993312	254.55	0.0282393	0.0617993
ENSG00000144407	PTH2R	-0.000744451	0.216027	0.956892	-13.5	0.974719	0.982783	-237.7	0.399965	0.499524
ENSG00000078018	MAP2	0.000188739	0.653505	0.999755	-114.25	0.573436	0.670048	-101.733	0.726363	0.79468
ENSG00000197713	RPE	-0.000396625	0.899379	0.999755	72.6	0.370983	0.481965	85.1333	0.258524	0.352942
ENSG00000144445	KANSL1L	-0.00110047	0.5557	0.999755	477.867	0.00574251	0.0225343	578.05	0.00452563	0.016475
ENSG00000115361	ACADL	4.72263e-05	0.909187	0.999755	295.883	0.246549	0.350489	45.2	0.782145	0.838247
ENSG00000168530	MYL1	-0.00666241	0.0439241	0.778604	-81.95	0.734011	0.802877	-475.917	0.278944	0.374962
ENSG00000115365	LANCL1	-0.0007295	0.826822	0.999755	-50.85	0.204231	0.302115	-34.0667	0.288934	0.385385
ENSG00000021826	CPS1	0.000351978	0.808167	0.999755	-1621.3	0.000478086	0.0066302	-1294.28	0.000451769	0.00486273
ENSG00000030419	IKZF2	0.00181987	0.713975	0.999755	-387.433	0.00272014	0.0149092	-385.833	0.00244209	0.0113816
ENSG00000144451	SPAG16	-0.000526292	0.755794	0.999755	-590.017	3.33857e-05	0.00320864	-711.55	5.16867e-05	0.00224585
ENSG00000138376	BARD1	0.000116861	0.968333	0.999755	-185.433	0.0224913	0.0567575	-216.517	0.00758095	0.02351
ENSG00000138363	ATIC	-0.00103289	0.790427	0.999755	9.86667	0.882705	0.915704	-0.366667	0.995699	0.996913
ENSG00000115414	FN1	0.000276339	0.922182	0.999755	-175.933	0.666341	0.747767	-629.6	0.152618	0.231856
ENSG00000118242	MREG	-0.00494923	0.1569	0.917348	-104.233	0.409098	0.519203	-149.883	0.210505	0.299466
ENSG00000115425	PECR	-0.00624202	0.0109323	0.565347	674.867	0.0983023	0.171274	1004.22	0.0107873	0.03017
ENSG00000163449	TMEM169	-0.00516835	0.0024706	0.377933	-732.317	0.000640075	0.00749882	-33.75	0.894518	0.924139
ENSG00000079246	XRCC5	-0.0026765	0.267005	0.97708	691.6	0.00180133	0.0118949	759.5	0.000736714	0.00603889
ENSG00000138375	SMARCAL1	-0.0014341	0.546874	0.999755	166.817	0.0649039	0.124822	155.633	0.0777489	0.135706
ENSG00000197756	RPL37A	-0.00415532	0.187616	0.940127	-214.733	0.106491	0.182564	-197.817	0.162861	0.244088
ENSG00000115457	IGFBP2	0.000973978	0.762966	0.999755	-959.883	0.0270959	0.0648452	-1302.6	0.00881423	0.0262241
ENSG00000115461	IGFBP5	-0.00309226	0.074022	0.839546	102.833	0.610692	0.702055	157.533	0.0814454	0.140926
ENSG00000118245	TNP1	-0.000754704	0.341226	0.99304	-232.4	0.219713	0.320279	-619.233	0.109512	0.178242
ENSG00000079308	TNS1	-0.00290148	0.326952	0.991355	-217.817	0.248072	0.352268	-161.3	0.157545	0.237858
ENSG00000188282	RUFY4	0.0025709	0.297927	0.981077	-353.467	0.0558057	0.11129	-253.7	0.112041	0.181582
ENSG00000180871	CXCR2	0.000301187	0.96902	0.999755	-634.117	0.00747075	0.026564	-777.95	0.00961602	0.0278481
ENSG00000163464	CXCR1	0.00126468	0.880838	0.999755	-571.417	0.0124603	0.0372301	-688.367	0.0146673	0.0378988
ENSG00000163466	ARPC2	-0.0032967	0.12591	0.895762	674	0.00903921	0.0300325	1204.53	0.00104797	0.00722689
ENSG00000179921	GPBAR1	-0.00188298	0.632583	0.999755	-453.6	0.0141506	0.0408235	-748.633	0.00768335	0.0237285
ENSG00000127837	AAMP	-0.000938474	0.707207	0.999755	237.017	0.0382012	0.0834249	200.233	0.0794686	0.138074
ENSG00000127838	PNKD	-0.000745255	0.729235	0.999755	754.467	0.00626	0.0238237	805.117	0.00924485	0.027148
ENSG00000135926	TMBIM1	-0.00185916	0.372223	0.998845	238.15	0.0825756	0.14991	177.5	0.529623	0.62267
ENSG00000158428	CATIP	-0.00328706	0.186024	0.938482	-182.25	0.239756	0.342632	-612.967	0.0150913	0.0387165
ENSG00000018280	SLC11A1	-0.00265996	0.719905	0.999755	-538.65	0.0049973	0.0207708	-710.183	0.00829691	0.0250626
ENSG00000144579	CTDSP1	-0.00343812	0.187412	0.940127	-25	0.816745	0.866164	-210.1	0.469239	0.566186
ENSG00000127831	VIL1	0.000440371	0.711674	0.999755	-43.7833	0.71003	0.783019	-434.917	0.134469	0.209632
ENSG00000135913	USP37	0.000367731	0.889027	0.999755	-495.483	0.000749855	0.00797885	-433.083	0.000821844	0.00633644
ENSG00000144580	CNOT9	-0.0023833	0.422323	0.999755	39.9167	0.181381	0.275337	45.9667	0.215278	0.304564
ENSG00000115556	PLCD4	-0.00190171	0.0593716	0.817171	1303.33	0.00228883	0.0135604	1595.35	0.00355715	0.0142716
ENSG00000115568	ZNF142	-0.000758495	0.717156	0.999755	410.017	0.00135746	0.0103819	359.567	0.00144386	0.00854751
ENSG00000074582	BCS1L	-0.00359075	0.163342	0.918914	52.5	0.469834	0.577432	42.5333	0.599596	0.68566
ENSG00000163481	RNF25	-0.00196827	0.317239	0.99017	1082.83	0.000289932	0.00562589	1119.07	0.000158843	0.00325596
ENSG00000163482	STK36	-0.00133565	0.547587	0.999755	153.583	0.107649	0.184077	149.733	0.107643	0.175899
ENSG00000135912	TTLL4	-0.00135897	0.539281	0.999755	968.317	0.00619095	0.0236582	850.25	0.00788285	0.0241913
ENSG00000135929	CYP27A1	-0.00357318	0.422817	0.999755	152.8	0.489751	0.596101	-509.617	0.0400703	0.0808298
ENSG00000115596	WNT6	0.00202633	0.0581778	0.816397	411.817	0.377599	0.488121	374.183	0.343689	0.442929
ENSG00000135925	WNT10A	-0.000197058	0.967316	0.999755	-712.483	0.00101749	0.00910513	-785.517	0.00134946	0.00823237
ENSG00000171450	CDK5R2	0.000166527	0.489756	0.999755	113.4	0.67665	0.75612	66.05	0.878468	0.912088
ENSG00000163501	IHH	-0.000189446	0.411408	0.999755	-311.433	0.317197	0.426953	-178.45	0.649961	0.730194
ENSG00000187736	NHEJ1	-0.000517715	0.788825	0.999755	306.733	0.00553629	0.0221097	287.517	0.00376239	0.014748
ENSG00000213901	SLC23A3	-0.00187825	0.0529649	0.803633	602.433	0.0129691	0.0383809	1201.93	0.000109265	0.00284809
ENSG00000115649	CNPPD1	-0.00205198	0.0882428	0.847361	-600.633	0.0528032	0.106791	-1004.18	0.00283782	0.0123651
ENSG00000144567	RETREG2	-0.0028042	0.0434501	0.777982	-35.3	0.898863	0.928014	162.517	0.554081	0.645345
ENSG00000158552	ZFAND2B	-0.0028596	0.158564	0.918914	174.383	0.0898174	0.159847	-314.183	0.21339	0.302688
ENSG00000115657	ABCB6	-0.00671222	0.0165577	0.613496	-295.483	0.489318	0.595734	-163.783	0.591018	0.677889
ENSG00000198925	ATG9A	-0.00137612	0.489173	0.999755	291.7	0.0797717	0.145825	9.41667	0.972302	0.980311
ENSG00000163516	ANKZF1	-0.00296781	0.223641	0.958811	371.233	0.133402	0.21783	254.117	0.197582	0.285088
ENSG00000163521	GLB1L	-0.000295347	0.862928	0.999755	344.817	0.441479	0.551062	268.917	0.376008	0.475813
ENSG00000115661	STK16	-0.00315429	0.100578	0.860149	708.7	0.0153805	0.043159	1269.12	0.000643525	0.0057153
ENSG00000127824	TUBA4A	-0.00103522	0.65625	0.999755	498.25	0.00982285	0.0317964	182.733	0.208111	0.296929
ENSG00000243910	TUBA4B	4.88705e-05	0.955014	0.999755	-61.7	0.834043	0.879189	-109.733	0.72862	0.796702
ENSG00000135924	DNAJB2	-0.00263021	0.0934512	0.852394	1123.7	0.00813266	0.0280915	1215.3	0.000302741	0.00413357
ENSG00000054356	PTPRN	-0.000569431	0.52635	0.999755	-473.1	0.18411	0.278856	-424.667	0.15626	0.236308
ENSG00000182698	RESP18	-4.64269e-07	0.99876	0.999755	-371.783	0.116306	0.195649	-712.117	0.0289202	0.0629361
ENSG00000123992	DNPEP	-0.000485997	0.861937	0.999755	152.733	0.0833495	0.150954	111.833	0.235532	0.327836
ENSG00000175084	DES	-0.00604684	0.153503	0.915569	67.6333	0.767705	0.829421	-240.183	0.482823	0.579528
ENSG00000072195	SPEG	-0.00539708	4.09466e-07	0.00106454	-70.8833	0.704831	0.77899	-304.167	0.0571585	0.106708
ENSG00000144591	GMPPA	-0.000849851	0.708111	0.999755	414.667	0.0114079	0.0351682	382.667	0.0231843	0.0531295
ENSG00000123989	CHPF	-0.000684969	0.824926	0.999755	-204.267	0.419308	0.528823	-137.883	0.534265	0.627466
ENSG00000188760	TMEM198	0.000166639	0.913911	0.999755	-509.033	0.0502238	0.102972	-413.783	0.0593074	0.109821
ENSG00000124006	OBSL1	-0.00135756	0.118864	0.889708	176	0.497379	0.602892	194.067	0.193493	0.280224
ENSG00000123999	INHA	0.000323403	0.443974	0.999755	-145.7	0.574083	0.670696	-411	0.196778	0.284216
ENSG00000144589	STK11IP	-0.000587899	0.765334	0.999755	1122.23	0.0013318	0.0102893	1201.38	0.00102928	0.00716137
ENSG00000114923	SLC4A3	0.000758763	0.243808	0.970419	678.333	0.0277784	0.0660039	280.333	0.252159	0.345917
ENSG00000116106	EPHA4	-0.00044482	0.742961	0.999755	238.05	0.0616542	0.119903	374.817	0.0173968	0.0430067
ENSG00000163082	SGPP2	0.000859332	0.84314	0.999755	-612.533	0.00531444	0.0215326	-673.4	0.00362754	0.0144255
ENSG00000116120	FARSB	-0.00231127	0.48455	0.999755	-8	0.887574	0.919463	-16.2	0.780562	0.83701
ENSG00000124003	MOGAT1	-0.000115188	0.693552	0.999755	73.6	0.728407	0.798035	-64.4167	0.802564	0.853313
ENSG00000123983	ACSL3	0.000933335	0.714781	0.999755	533.183	0.00160582	0.0112962	634.05	0.000178595	0.0033691
ENSG00000171951	SCG2	-0.000210606	0.693994	0.999755	176.5	0.514843	0.618676	7.01667	0.96823	0.977106
ENSG00000152056	AP1S3	-0.000656981	0.818635	0.999755	-504.383	0.0140863	0.0407214	-570.167	0.00940211	0.0274342
ENSG00000085449	WDFY1	-0.000666153	0.857303	0.999755	-60.1	0.482016	0.588431	-21.1	0.780965	0.837213
ENSG00000135900	MRPL44	-0.00280834	0.334202	0.991376	371.433	0.0122992	0.0368953	424.783	0.00307962	0.013047
ENSG00000135919	SERPINE2	-0.000585919	0.699792	0.999755	817.6	0.00921235	0.0303941	886.117	0.0311057	0.0666394
ENSG00000124019	FAM124B	-0.000677514	0.332461	0.991355	-100.683	0.684728	0.762827	-300.833	0.196342	0.283691
ENSG00000036257	CUL3	-0.00311542	0.220256	0.957105	726.833	0.00598906	0.0230903	928.283	0.00155429	0.00883992
ENSG00000135905	DOCK10	0.00111057	0.7654	0.999755	-49.6167	0.700415	0.775042	-38.7167	0.765097	0.824992
ENSG00000169047	IRS1	-0.00121199	0.185867	0.938301	76.4667	0.823833	0.87143	47	0.856965	0.895305
ENSG00000144468	RHBDD1	-0.00145837	0.53848	0.999755	46.1	0.624748	0.713691	37.9	0.663517	0.741366
ENSG00000081052	COL4A4	0.00171675	0.389525	0.999755	-103.1	0.754222	0.819686	-179.883	0.527769	0.620912
ENSG00000169031	COL4A3	0.00278756	0.295294	0.980408	-179.6	0.532654	0.633587	-287.05	0.263419	0.357992
ENSG00000168958	MFF	-0.00361639	0.120382	0.893747	612.917	2.48227e-07	0.000645348	718.967	3.20765e-07	0.000504175
ENSG00000168955	TM4SF20	-0.00030037	0.217388	0.956892	-834.35	0.000142816	0.00448602	-507.883	0.0128384	0.0343157
ENSG00000173744	AGFG1	-4.53034e-05	0.988212	0.999755	270.6	0.232802	0.334946	688.817	0.0247004	0.0557198
ENSG00000115009	CCL20	-0.000826573	0.778651	0.999755	-321.4	0.40301	0.513355	-249.783	0.606597	0.691689
ENSG00000153823	PID1	-0.000956203	0.735804	0.999755	248.583	0.236365	0.339045	-210.583	0.507388	0.602293
ENSG00000187957	DNER	-0.000357053	0.381974	0.998845	72.7833	0.772654	0.832997	-247.083	0.444171	0.542528
ENSG00000153827	TRIP12	-0.000956095	0.649736	0.999755	444.083	6.89643e-05	0.00377001	600.983	2.07577e-05	0.00182786
ENSG00000153832	FBXO36	-0.000382195	0.698553	0.999755	-642.85	0.00622483	0.0237469	-584.383	0.0100724	0.0287764
ENSG00000163053	SLC16A14	-0.000372061	0.737376	0.999755	87.65	0.858694	0.897953	249.867	0.579048	0.667547
ENSG00000135899	SP110	0.00162829	0.479799	0.999755	674.7	0.00872017	0.0293476	825.667	0.0029821	0.0127551
ENSG00000079263	SP140	4.30654e-05	0.989754	0.999755	-329.983	0.07803	0.1434	-340.85	0.0720832	0.127915
ENSG00000185404	SP140L	-0.00138991	0.550108	0.999755	414.3	0.0325897	0.0742465	332.35	0.0785246	0.136876
ENSG00000067066	SP100	-0.00046982	0.850243	0.999755	439.417	0.00286007	0.0152684	563.7	0.00164403	0.00910541
ENSG00000135932	CAB39	-0.00255033	0.383175	0.998845	507.883	0.0568856	0.113054	925.617	0.00496899	0.0175683
ENSG00000135916	ITM2C	-0.00783633	0.0557032	0.810213	-222.55	0.441152	0.550787	-126.633	0.616372	0.700174
ENSG00000135898	GPR55	-0.000402824	0.89854	0.999755	-488.333	0.0457653	0.0960438	-446.383	0.0437444	0.0867375
ENSG00000204128	C2orf72	0.000120307	0.896609	0.999755	-1147.05	0.0116152	0.0355636	-1159.72	0.00112255	0.00745454
ENSG00000173692	PSMD1	-0.00135071	0.592371	0.999755	474.233	0.000482133	0.00667328	516.783	0.000233291	0.00372478
ENSG00000135914	HTR2B	-0.000186283	0.825125	0.999755	-961.5	0.174559	0.267375	-813.9	0.134756	0.209955
ENSG00000135931	ARMC9	-0.00102206	0.662585	0.999755	-634.883	0.00318203	0.0161846	-761.85	0.00191811	0.00988129
ENSG00000156966	B3GNT7	0.00418094	0.271012	0.97708	-772.433	0.0326141	0.0742804	-619.117	0.040091	0.0808506
ENSG00000115053	NCL	-0.000405266	0.917725	0.999755	35.7667	0.415826	0.525433	25.2333	0.561558	0.652154
ENSG00000171596	NMUR1	0.00604236	0.0874517	0.847361	585.65	0.00422756	0.0187655	87.8167	0.776424	0.833949
ENSG00000187514	PTMA	-0.00112116	0.769586	0.999755	26.9333	0.718482	0.78999	19.55	0.794403	0.847996
ENSG00000156973	PDE6D	-0.00396373	0.07675	0.844613	743.617	1.98099e-05	0.00284209	740.767	5.7135e-06	0.00168146
ENSG00000144524	COPS7B	-0.00309843	0.210083	0.953136	228.867	0.00440223	0.019237	178.1	0.0201999	0.0479309
ENSG00000163273	NPPC	-0.00011376	0.849192	0.999755	-477.65	0.297908	0.406212	-555.183	0.217177	0.306782
ENSG00000144535	DIS3L2	0.000972584	0.656003	0.999755	-73.8167	0.680776	0.759344	-135.2	0.473781	0.57074
ENSG00000196811	CHRNG	-0.000342648	0.189469	0.94057	194.967	0.51211	0.616152	463.583	0.300428	0.397807
ENSG00000221944	TIGD1	-0.000584188	0.799377	0.999755	11.5333	0.919201	0.942338	60.0333	0.591632	0.678293
ENSG00000135930	EIF4E2	-0.00271485	0.204142	0.953136	762.067	0.00306475	0.0158868	853.367	0.000807867	0.00630571
ENSG00000115468	EFHD1	0.000763672	0.567783	0.999755	105.317	0.6053	0.69781	32.4167	0.859216	0.896816
ENSG00000204120	GIGYF2	-0.000303505	0.900281	0.999755	216.467	0.00168528	0.0115233	227.25	0.00336185	0.013775
ENSG00000115474	KCNJ13	0.000110851	0.669775	0.999755	-130.5	0.613875	0.704676	-440.383	0.167852	0.249888
ENSG00000182600	SNORC	-0.000955163	0.474355	0.999755	-494.817	0.0912036	0.161656	-455.5	0.0192681	0.0464468
ENSG00000066248	NGEF	-3.03537e-05	0.942691	0.999755	363.95	0.0148652	0.0422066	-82.0833	0.75084	0.814602
ENSG00000168918	INPP5D	-0.00121073	0.59506	0.999755	963.883	0.00373549	0.0176232	1252.82	0.00268056	0.0119708
ENSG00000085978	ATG16L1	-0.000960193	0.679893	0.999755	510.783	0.00294828	0.0155215	505.75	0.00283398	0.0123553
ENSG00000130561	SAG	-0.00048229	0.0592287	0.817171	-246.6	0.212997	0.312445	-301.983	0.372382	0.47226
ENSG00000077044	DGKD	-0.00312885	0.226839	0.958811	739.75	0.00530368	0.0215224	847	0.00530372	0.0183621
ENSG00000085982	USP40	-0.00108362	0.611516	0.999755	-77.4	0.0374239	0.0821178	-75.9667	0.0564033	0.105584
ENSG00000123485	HJURP	-0.00248013	0.557969	0.999755	-429.617	0.00658208	0.0245338	-405.2	0.00750704	0.023337
ENSG00000188042	ARL4C	0.00367845	0.378494	0.998845	946.117	0.00160889	0.0113012	826.75	0.011088	0.0307925
ENSG00000130147	SH3BP4	0.000349527	0.642513	0.999755	-223.95	0.092782	0.163759	-453.35	0.115832	0.186145
ENSG00000157985	AGAP1	0.00120254	0.230456	0.960171	934.733	0.001702	0.0115735	873.717	0.0223941	0.0517827
ENSG00000132321	IQCA1	-0.000499998	0.265014	0.975214	-178.067	0.628392	0.716699	53.2	0.898646	0.927299
ENSG00000144476	ACKR3	-0.000469876	0.906615	0.999755	-1052.07	0.000587123	0.00722532	-920.133	0.000461646	0.00490547
ENSG00000198612	COPS8	-0.0032182	0.244747	0.970711	167.383	0.0702341	0.132477	175.533	0.0561498	0.105197
ENSG00000163359	COL6A3	-0.000500246	0.59034	0.999755	75.05	0.813538	0.863468	211.533	0.0320611	0.0681365
ENSG00000115648	MLPH	1.72091e-05	0.980514	0.999755	-101.283	0.733501	0.802432	19.2	0.891176	0.921603
ENSG00000124839	RAB17	0.00105005	0.525247	0.999755	201.833	0.623864	0.712942	-338.75	0.457157	0.554698
ENSG00000124831	LRRFIP1	-7.38069e-05	0.97781	0.999755	644.967	5.13959e-05	0.00361815	781.233	9.37784e-06	0.00176384
ENSG00000177483	RBM44	-2.08554e-05	0.98503	0.999755	366.8	0.33676	0.447036	519.267	0.15962	0.240293
ENSG00000132329	RAMP1	0.000173483	0.950355	0.999755	549.767	0.0810306	0.147688	234.6	0.438096	0.53662
ENSG00000184182	UBE2F	-0.00123918	0.481789	0.999755	-94.1833	0.527208	0.629029	-529.333	0.0417105	0.0834807
ENSG00000132330	SCLY	-0.00194138	0.407521	0.999755	-32.4167	0.685156	0.763084	-49.5333	0.529134	0.622142
ENSG00000144488	ESPNL	0.00071215	0.66544	0.999755	-557.167	0.117032	0.196616	-540.033	0.069112	0.123945
ENSG00000168427	KLHL30	-0.00309408	0.0074188	0.508536	-278.033	0.278468	0.385386	4.85	0.976462	0.983524
ENSG00000178752	ERFE	0.000553349	0.867058	0.999755	30.3833	0.845041	0.887305	-150.517	0.490223	0.586651
ENSG00000132323	ILKAP	-0.0018844	0.397867	0.999755	401.833	0.022396	0.0565759	325.767	0.0633206	0.115565
ENSG00000144485	HES6	0.000478232	0.869357	0.999755	-145.033	0.631638	0.719349	-590.867	0.149702	0.228337
ENSG00000132326	PER2	0.000378216	0.856944	0.999755	-0.733333	0.996367	0.997108	4.93333	0.974962	0.982329
ENSG00000204104	TRAF3IP1	-0.000142825	0.941419	0.999755	-225.033	0.110661	0.188082	-192.65	0.144735	0.22208
ENSG00000065802	ASB1	-0.00437987	0.0326406	0.72119	795.9	0.000264745	0.00541217	827.817	0.00017605	0.00336013
ENSG00000233608	TWIST2	6.16501e-05	0.976794	0.999755	254	0.0913565	0.161811	-222.817	0.164091	0.24546
ENSG00000068024	HDAC4	-0.00170596	0.541838	0.999755	-43.1667	0.645886	0.73141	-501.5	0.0717539	0.127554
ENSG00000130414	NDUFA10	-0.00197873	0.418471	0.999755	247.167	0.0130205	0.0384833	225.733	0.0218581	0.0508076
ENSG00000172428	COPS9	-0.00413914	0.0639896	0.823351	428.983	0.00128773	0.0101502	420.75	0.00230861	0.0110244
ENSG00000063660	GPC1	-0.00307422	0.0239947	0.686776	-54.6833	0.81856	0.867617	352.05	0.140788	0.217225
ENSG00000144504	ANKMY1	-0.000807388	0.650208	0.999755	444.4	0.0408526	0.0877768	374.2	0.0880338	0.149933
ENSG00000188542	DUSP28	-0.00241279	0.136831	0.900877	1008.3	2.45706e-06	0.00159699	1024.15	1.07526e-06	0.000751282
ENSG00000142327	RNPEPL1	-0.00280906	0.251203	0.973358	-70.1167	0.626288	0.714897	-7.05	0.983019	0.988341
ENSG00000142330	CAPN10	-0.00252054	0.209438	0.953136	905.917	0.000596938	0.00725206	804.667	0.00115163	0.00755757
ENSG00000178623	GPR35	-0.0017358	0.407691	0.999755	588.217	0.00298915	0.0156311	701.767	0.00459297	0.016654
ENSG00000130294	KIF1A	-4.81931e-06	0.99321	0.999755	-112.217	0.77782	0.837178	-431.367	0.375805	0.475701
ENSG00000172482	AGXT	0.00636648	0.0638705	0.823351	367.7	0.227783	0.329487	-620.9	0.178914	0.263092
ENSG00000172478	MAB21L4	-0.000394437	0.48826	0.999755	-174.817	0.557134	0.655064	-681.3	0.0622345	0.114015
ENSG00000226321	CROCC2	0.00115917	0.0696075	0.837814	88.7667	0.680347	0.758974	87.4667	0.623332	0.70669
ENSG00000162804	SNED1	-0.00182994	0.197804	0.951042	148.867	0.577704	0.673865	127.15	0.513527	0.608101
ENSG00000122085	MTERF4	-0.00397655	0.108447	0.877565	63.7667	0.47219	0.579702	83.8333	0.331112	0.430274
ENSG00000115687	PASK	-0.00343981	0.340086	0.99304	-479.767	0.00882734	0.0296315	-424.9	0.0118965	0.0324203
ENSG00000115685	PPP1R7	-0.00232235	0.309921	0.986372	480.033	0.00210249	0.0129427	486.6	0.00153257	0.00876982
ENSG00000146205	ANO7	-0.000902786	0.345086	0.994788	-760.25	0.0279426	0.0663031	-523.333	0.0392123	0.079531
ENSG00000115677	HDLBP	-0.000625445	0.798563	0.999755	23.0333	0.83175	0.877424	11.5333	0.915627	0.94028
ENSG00000168385	SEPTIN2	-0.00191725	0.504506	0.999755	240.567	0.00687701	0.0251818	278.367	0.00422258	0.0157817
ENSG00000006607	FARP2	-0.000452961	0.863932	0.999755	-193.483	0.00346751	0.0169281	-211.417	0.00363317	0.0144255
ENSG00000115694	STK25	-0.00233189	0.321773	0.991355	316.517	0.00354586	0.0171191	210.617	0.0311624	0.0667172
ENSG00000176720	BOK	0.00224953	0.37727	0.998845	413.133	0.0214091	0.0547147	83.3	0.648688	0.729026
ENSG00000176946	THAP4	-0.000941427	0.711402	0.999755	158.017	0.0686053	0.130334	100.733	0.280946	0.377247
ENSG00000168397	ATG4B	-0.00294171	0.150592	0.915569	832.583	0.00978002	0.0317104	714.133	0.0128228	0.0342858
ENSG00000168393	DTYMK	-0.00377003	0.231269	0.961736	-137.733	0.0630048	0.121801	-133.9	0.0853456	0.146346
ENSG00000168395	ING5	-0.00246088	0.243884	0.970419	205.867	0.0100487	0.0322996	185.017	0.0150344	0.0385981
ENSG00000180902	D2HGDH	-0.00203323	0.428534	0.999755	408.717	0.0802834	0.146593	332.933	0.126937	0.20042
ENSG00000154252	GAL3ST2	0.000170671	0.837043	0.999755	-1324.52	0.00010811	0.00409323	-1018.07	0.000449773	0.00485717
ENSG00000204099	NEU4	0.000261984	0.811211	0.999755	-554.167	0.0600366	0.117551	-586.7	0.028381	0.0620079
ENSG00000188389	PDCD1	0.00320674	0.418834	0.999755	-314.067	0.409188	0.519213	-286.9	0.381288	0.480818
ENSG00000188011	RTP5	0.0047654	0.0349908	0.729709	391.95	0.0571176	0.113337	38.1333	0.887432	0.918644
ENSG00000216921	FAM240C	-0.000951547	0.0346556	0.729554	-650.817	0.0926442	0.16359	-683.2	0.11273	0.182396
ENSG00000134121	CHL1	-0.00101926	0.709919	0.999755	-1457.08	0.00466042	0.019951	-1601.83	0.00231701	0.011041
ENSG00000091181	IL5RA	0.00144929	0.351165	0.997956	185.533	0.0521324	0.105832	-114.983	0.657137	0.736415
ENSG00000072756	TRNT1	-0.000580304	0.827955	0.999755	60.5333	0.18116	0.275108	57.6833	0.248263	0.341776
ENSG00000113851	CRBN	-0.00238236	0.351464	0.997956	509.667	0.0012505	0.00998628	659.033	0.00015869	0.00325596
ENSG00000144455	SUMF1	-0.00166281	0.428874	0.999755	175.867	0.252765	0.357501	751.483	0.0339117	0.0711866
ENSG00000175928	LRRN1	-0.00238299	0.331552	0.991355	-357.417	0.0441927	0.0934094	-690.65	0.00512497	0.0179248
ENSG00000170364	SETMAR	-0.00196825	0.281258	0.979085	-115.2	0.539908	0.63978	-122.333	0.492535	0.589135
ENSG00000150995	ITPR1	-0.000408964	0.900249	0.999755	-150.133	0.0557527	0.111247	-131.017	0.0770597	0.134803
ENSG00000134107	BHLHE40	0.00292225	0.494739	0.999755	-560.733	0.107458	0.183839	-643.8	0.0352119	0.0732448
ENSG00000134108	ARL8B	-0.00344009	0.173826	0.925946	532.617	0.00371116	0.0175479	659.75	0.000779831	0.00620642
ENSG00000134109	EDEM1	-0.00248277	0.492473	0.999755	117.15	0.03631	0.0801131	136.25	0.0210257	0.0493904
ENSG00000071282	LMCD1	-0.00489601	0.000760205	0.238198	-475.417	0.407309	0.517614	-241.533	0.63192	0.714247
ENSG00000180914	OXTR	-0.000786089	0.81428	0.999755	-714.883	0.000519802	0.00685409	-827.867	0.000422246	0.00472222
ENSG00000070950	RAD18	-0.000218142	0.936237	0.999755	-91.9167	0.0264756	0.0637432	-107.983	0.0284552	0.0621148
ENSG00000196220	SRGAP3	0.00138915	0.211284	0.953136	-634.583	0.0186275	0.0494419	-622.567	0.0127443	0.0341227
ENSG00000134077	THUMPD3	-0.00136968	0.628881	0.999755	-8.18333	0.547244	0.646696	-3.13333	0.823781	0.87043
ENSG00000168137	SETD5	0.000428525	0.883811	0.999755	-68.4	0.261465	0.366582	-59.9333	0.324985	0.423937
ENSG00000163719	MTMR14	-0.00256521	0.217244	0.956892	568.933	0.00952716	0.0311458	975.333	0.00845559	0.0254042
ENSG00000144550	CPNE9	-0.000370103	0.520332	0.999755	193.783	0.242776	0.346039	-90.6833	0.608581	0.693698
ENSG00000156983	BRPF1	-0.0011324	0.602892	0.999755	374	0.00845515	0.0288288	367.867	0.00486753	0.0173234
ENSG00000114026	OGG1	-0.00136252	0.461664	0.999755	883.333	0.00050443	0.00676355	820.483	0.00267226	0.0119611
ENSG00000134072	CAMK1	-0.000725829	0.826992	0.999755	201.983	0.431336	0.541217	-173.517	0.630008	0.712678
ENSG00000171148	TADA3	-0.00336751	0.118334	0.888516	386	0.076699	0.141656	960.6	0.0178329	0.0438227
ENSG00000241553	ARPC4	-0.00240712	0.24806	0.971395	402.433	0.048335	0.0999747	756.767	0.0368825	0.0758211
ENSG00000214021	TTLL3	-0.00188349	0.391693	0.999755	740.25	0.00674962	0.0249378	932.417	0.00842728	0.0253387
ENSG00000156990	RPUSD3	-0.00261466	0.250319	0.97326	285.15	0.0408834	0.0878066	258.883	0.0419629	0.0838881
ENSG00000187288	CIDEC	-0.00037848	0.804553	0.999755	302.317	0.145548	0.232886	-36.05	0.921633	0.944459
ENSG00000171135	JAGN1	-0.00465906	0.0515073	0.795508	421.283	0.00346667	0.0169281	440	0.00180762	0.00954902
ENSG00000163701	IL17RE	-0.00298811	0.00260765	0.377933	-7	0.980228	0.986807	113.3	0.765319	0.82514
ENSG00000163702	IL17RC	-0.00140961	0.39323	0.999755	901.317	0.00464642	0.0199065	1007.5	0.0174547	0.0431042
ENSG00000163703	CRELD1	-0.00198952	0.410006	0.999755	-45.3833	0.688053	0.76489	-112.517	0.325266	0.424268
ENSG00000163704	PRRT3	-0.0022139	0.349785	0.996893	-121.933	0.605372	0.697843	-96.6833	0.650987	0.731241
ENSG00000125037	EMC3	-0.00204757	0.0687367	0.835043	-1266.93	0.00225422	0.0134477	-1221.23	0.00243833	0.0113742
ENSG00000144554	FANCD2	0.000449347	0.887513	0.999755	-59.0167	0.441888	0.55144	-57.1833	0.425583	0.524589
ENSG00000254999	BRK1	-0.00427905	0.0163809	0.61031	977.55	4.06471e-05	0.00335479	954.067	8.07429e-05	0.00262398
ENSG00000134086	VHL	-0.00297145	0.249047	0.971491	466.8	0.00367346	0.0174436	531.1	0.00217141	0.0105949
ENSG00000134070	IRAK2	-0.00109092	0.710872	0.999755	-208.433	0.564971	0.662342	-140.883	0.612817	0.697252
ENSG00000157014	TATDN2	-0.0014989	0.504957	0.999755	775.85	0.000862177	0.0084712	708.733	0.00191652	0.00987964
ENSG00000157017	GHRL	-0.00464172	0.0297427	0.718796	-500.25	0.0044431	0.0193314	-221.183	0.43962	0.538106
ENSG00000157020	SEC13	-0.00181221	0.429298	0.999755	427.15	0.0223727	0.0565363	437.683	0.0144152	0.0374334
ENSG00000157103	SLC6A1	-0.000269417	0.376397	0.998845	301.883	0.251301	0.355851	84.1833	0.607593	0.692673
ENSG00000197548	ATG7	-0.00201317	0.289767	0.979681	298.2	0.0764163	0.141318	736.217	0.02311	0.0530059
ENSG00000144560	VGLL4	0.000430715	0.878392	0.999755	-99.0833	0.125563	0.207837	-69.8167	0.204085	0.29263
ENSG00000144559	TAMM41	0.000152724	0.948835	0.999755	-143.717	0.0924853	0.163347	-143.95	0.0846558	0.145402
ENSG00000157152	SYN2	-0.000674398	0.667104	0.999755	-109.733	0.662407	0.744498	-511.867	0.144272	0.221527
ENSG00000157150	TIMP4	-0.000235637	0.923044	0.999755	-520.433	0.00123077	0.00992183	-825.1	0.000780725	0.00620714
ENSG00000132170	PPARG	-0.00167721	0.500237	0.999755	-159.983	0.497675	0.603203	-649.4	0.0144193	0.0374343
ENSG00000154743	TSEN2	-0.0015238	0.425459	0.999755	-49.2667	0.342942	0.453544	-77.2667	0.157438	0.237741
ENSG00000225526	MKRN2OS	-0.000184066	0.644878	0.999755	-743.483	0.106162	0.182141	-631.383	0.0873614	0.149049
ENSG00000075975	MKRN2	-0.00247792	0.372201	0.998845	302.183	0.000284876	0.00559279	337.383	0.000170001	0.00331887
ENSG00000132155	RAF1	-0.00115044	0.634705	0.999755	486.067	0.0121891	0.0367132	904.717	0.00733324	0.0229517
ENSG00000088726	TMEM40	0.00117778	0.666996	0.999755	-335.5	0.31086	0.420372	-373.783	0.333874	0.43289
ENSG00000144712	CAND2	-0.00262744	0.00683321	0.50297	156.217	0.521108	0.624138	584.433	0.135997	0.211338
ENSG00000144713	RPL32	-0.0058865	0.0380564	0.746615	-289.267	0.108644	0.18536	-261.967	0.162364	0.243578
ENSG00000144711	IQSEC1	0.00165237	0.507296	0.999755	474.5	0.0186482	0.0494716	804.317	0.0104773	0.0295627
ENSG00000132182	NUP210	-0.001243	0.737282	0.999755	-102.217	0.325725	0.436174	-145.25	0.181221	0.265833
ENSG00000163517	HDAC11	-0.00200449	0.148608	0.91193	234.583	0.0474123	0.0985719	610.283	0.0448032	0.0884444
ENSG00000163520	FBLN2	-0.00173723	0.232173	0.962495	414.633	0.0661265	0.126705	223.2	0.46489	0.56205
ENSG00000154764	WNT7A	-0.000552839	0.676693	0.999755	129.15	0.254111	0.358949	55.9	0.716036	0.786614
ENSG00000163528	CHCHD4	-0.00246177	0.299043	0.981849	71.7333	0.551428	0.649824	80.55	0.475429	0.572107
ENSG00000170876	TMEM43	-0.000416913	0.87232	0.999755	565.133	0.0132685	0.0389711	1077.92	0.00369547	0.0145902
ENSG00000154767	XPC	-0.00100956	0.717128	0.999755	629.7	0.00352339	0.0170617	682.75	0.00252282	0.0115763
ENSG00000170860	LSM3	-0.00357768	0.284497	0.979085	-566.883	0.000530728	0.00689868	-575.05	0.00036589	0.00444165
ENSG00000131389	SLC6A6	-0.000175603	0.963129	0.999755	-150.95	0.138238	0.224155	-571.217	0.0257994	0.0576073
ENSG00000154781	CCDC174	-0.000729678	0.701876	0.999755	846.817	0.00461953	0.0198294	880.3	0.00500537	0.0176534
ENSG00000131379	C3orf20	-0.000578062	0.384807	0.999602	319.433	0.379319	0.489737	394.6	0.156711	0.236827
ENSG00000154783	FGD5	-0.000851638	0.251796	0.973358	-37.05	0.913508	0.938306	-182	0.139147	0.215141
ENSG00000177463	NR2C2	0.000968676	0.723752	0.999755	341.7	0.0169801	0.0463631	401.35	0.0216296	0.0504184
ENSG00000131368	MRPS25	-0.00245998	0.404798	0.999755	84.35	0.168652	0.260397	59.6167	0.278504	0.374678
ENSG00000131381	RBSN	-0.00117472	0.543203	0.999755	424.617	0.00330911	0.0165455	437.917	0.00220894	0.0106977
ENSG00000131375	CAPN7	-0.000777806	0.773607	0.999755	91.4	0.204387	0.302289	138.467	0.0640735	0.116689
ENSG00000131370	SH3BP5	0.00391985	0.169546	0.923449	550.4	0.0599335	0.117391	832.983	0.0322907	0.0685216
ENSG00000206562	METTL6	-0.00259821	0.130324	0.898634	110.467	0.149991	0.238245	137.567	0.0700266	0.125111
ENSG00000144597	EAF1	0.00092903	0.734071	0.999755	-49.4167	0.609551	0.701045	-12	0.909778	0.936185
ENSG00000206561	COLQ	0.0014749	0.598635	0.999755	645	0.000930366	0.00876905	531.633	0.0678664	0.122189
ENSG00000131373	HACL1	-0.00167685	0.510796	0.999755	228.4	0.0311541	0.0717409	234.083	0.0243963	0.0551853
ENSG00000169814	BTD	-1.72336e-05	0.991668	0.999755	899.533	0.00088518	0.0085684	1342.27	0.00120263	0.00775196
ENSG00000206560	ANKRD28	0.00177836	0.56284	0.999755	261.5	0.0973107	0.169831	272.5	0.0751468	0.13214
ENSG00000131386	GALNT15	-0.00104223	0.434429	0.999755	-37.7	0.896987	0.926567	-102.05	0.529928	0.622977
ENSG00000154813	DPH3	-0.00408911	0.0534188	0.803633	639.967	0.03484	0.0778275	1065.88	0.002749	0.0121359
ENSG00000154814	OXNAD1	-0.00441341	0.0362633	0.736729	27.3167	0.845441	0.887498	67	0.596813	0.68333
ENSG00000131378	RFTN1	0.00290648	0.519052	0.999755	-414.433	4.71854e-05	0.00352174	-402.333	0.000114522	0.00287126
ENSG00000154822	PLCL2	-0.00228539	0.246262	0.971218	763.883	0.0341705	0.0767053	834.25	0.0095132	0.0276523
ENSG00000131374	TBC1D5	-0.00142766	0.578723	0.999755	248.983	0.00567506	0.0223605	282.5	0.00372322	0.0146552
ENSG00000182568	SATB1	0.00019634	0.950315	0.999755	-263.683	0.0728973	0.136085	-471.25	0.0795226	0.138137
ENSG00000183960	KCNH8	-0.000316146	0.706053	0.999755	64.55	0.762852	0.82557	139.65	0.558916	0.649908
ENSG00000163576	EFHB	-0.000827106	0.155375	0.915569	-53.3167	0.861867	0.900243	328.9	0.209052	0.297917
ENSG00000144566	RAB5A	-0.000306284	0.894129	0.999755	479	0.000602669	0.00730461	652.867	4.40721e-05	0.00212425
ENSG00000183977	PP2D1	0.000769834	0.275407	0.978069	611.8	0.0590122	0.116082	621.333	0.0387078	0.0787125
ENSG00000114166	KAT2B	0.000488749	0.809842	0.999755	307.85	0.220259	0.320895	527.367	0.0398395	0.0804506
ENSG00000129810	SGO1	-0.000271576	0.920807	0.999755	-475.317	0.00200326	0.0126049	-491.967	0.00119161	0.00772887
ENSG00000151789	ZNF385D	0.000170708	0.472956	0.999755	-444.017	0.0565908	0.112583	-804.3	0.015431	0.0393481
ENSG00000182247	UBE2E2	-2.23434e-05	0.993869	0.999755	-471.067	0.0304602	0.0705911	-402.717	0.0394926	0.0799222
ENSG00000170142	UBE2E1	-0.00465578	0.181408	0.934015	34.5333	0.640626	0.726878	41.1333	0.570807	0.660445
ENSG00000197885	NKIRAS1	-0.000905917	0.677619	0.999755	-257.6	0.0444652	0.0938583	-250.3	0.0344559	0.0720865
ENSG00000174748	RPL15	-0.00450682	0.134401	0.900877	-79.95	0.458891	0.567185	-70.9833	0.527384	0.620605
ENSG00000174738	NR1D2	0.00262891	0.307646	0.985036	-10.8	0.937909	0.95605	-30.7167	0.81709	0.865118
ENSG00000151090	THRB	-0.000276496	0.506876	0.999755	-486.383	0.0401485	0.0867179	-487.9	0.00844804	0.0253864
ENSG00000077092	RARB	-0.000537863	0.18233	0.934321	-151.883	0.61476	0.705588	169.35	0.543752	0.635879
ENSG00000077097	TOP2B	-0.00282022	0.323119	0.991355	244.583	0.000819513	0.00832807	261.1	0.000342643	0.00432784
ENSG00000151092	NGLY1	-0.00326514	0.237627	0.968324	-85.6167	0.551905	0.65019	-18.3167	0.888343	0.919343
ENSG00000151093	OXSM	-0.00209229	0.437989	0.999755	-266.65	0.0217669	0.0554009	-248.35	0.0221593	0.0513207
ENSG00000163491	NEK10	0.000129046	0.689606	0.999755	-1426.52	0.012164	0.0366517	-1159.53	0.0172935	0.0428058
ENSG00000033867	SLC4A7	0.00158327	0.615439	0.999755	-294.867	0.000179366	0.0047915	-239.8	0.000929405	0.00675572
ENSG00000163508	EOMES	0.00650259	0.0882041	0.847361	859.833	0.00557891	0.022202	472.867	0.115492	0.185785
ENSG00000187118	CMC1	0.000155235	0.952456	0.999755	-490.55	0.0429455	0.0912844	-425.383	0.0549285	0.103394
ENSG00000163512	AZI2	-0.00219408	0.424372	0.999755	316.433	0.00102802	0.00913923	461.167	0.00112478	0.00746299
ENSG00000206559	ZCWPW2	-0.000248788	0.488966	0.999755	-358.517	0.337905	0.448212	-200.1	0.479448	0.576098
ENSG00000144642	RBMS3	0.000217681	0.706563	0.999755	-550.583	0.0326627	0.0743645	-681.367	0.00802337	0.0245117
ENSG00000163513	TGFBR2	-0.00383302	0.396656	0.999755	-311.217	0.00737838	0.0263736	-717.8	0.00287815	0.0124859
ENSG00000163527	STT3B	-0.00366886	0.236499	0.966676	331.983	0.000500577	0.00674892	396.433	0.0003363	0.0042824
ENSG00000144645	OSBPL10	-0.001224	0.358311	0.998845	469.283	0.0370809	0.0815598	358.333	0.0289031	0.0629078
ENSG00000197385	ZNF860	-0.000706857	0.202748	0.953136	-105.983	0.592859	0.68681	-61.4	0.723056	0.792061
ENSG00000152642	GPD1L	0.000737825	0.714752	0.999755	1380.9	0.000549299	0.00700042	1596.53	0.00125176	0.00794306
ENSG00000170293	CMTM8	-0.0019437	0.370899	0.998845	-189.95	0.136486	0.221755	-688.9	0.00824963	0.0249633
ENSG00000153551	CMTM7	-0.00354398	0.371871	0.998845	-394.05	0.00956354	0.0312226	-652.85	0.00201859	0.0101254
ENSG00000091317	CMTM6	-0.00330918	0.289693	0.979681	194.767	0.292608	0.400473	617.15	0.0837536	0.144209
ENSG00000144635	DYNC1LI1	-0.00267386	0.20588	0.953136	857.45	0.0105881	0.0335154	1290.03	0.00209489	0.0103314
ENSG00000182973	CNOT10	-0.00180272	0.401006	0.999755	516.15	0.000138816	0.00447824	525.033	0.000108785	0.00284809
ENSG00000206557	TRIM71	0.000147407	0.920514	0.999755	-1254.42	0.00958228	0.0312576	-1538.05	0.00105561	0.00725113
ENSG00000183813	CCR4	0.00353372	0.217381	0.956892	427.267	0.0311818	0.0717834	242.5	0.0507237	0.0975153
ENSG00000170266	GLB1	-0.00100155	0.62848	0.999755	1118.97	0.00416105	0.0186518	1219.13	0.000725694	0.0059863
ENSG00000188167	TMPPE	0.00050574	0.70542	0.999755	201.733	0.0744968	0.138483	264.8	0.00954513	0.0277116
ENSG00000170275	CRTAP	-7.70117e-05	0.972464	0.999755	1057.55	0.00377009	0.0177137	1398.67	0.0025232	0.0115763
ENSG00000173705	SUSD5	-2.35864e-05	0.928969	0.999755	-424.333	0.270885	0.37691	-55.0667	0.711742	0.782746
ENSG00000153558	FBXL2	-0.000400108	0.438382	0.999755	-450.95	0.0358126	0.0793738	-380.183	0.0453838	0.0893302
ENSG00000153560	UBP1	-0.00254799	0.390639	0.999755	174.667	0.00277198	0.01504	207.25	0.00179117	0.00951973
ENSG00000163539	CLASP2	-0.000783019	0.754997	0.999755	117.55	0.0117935	0.0359028	142.267	0.00223986	0.0108038
ENSG00000170248	PDCD6IP	-0.000662595	0.779225	0.999755	601.067	5.99577e-05	0.00366095	654.6	0.000102161	0.00281556
ENSG00000144681	STAC	-0.000451569	0.484631	0.999755	-53.7167	0.7795	0.838639	-303.983	0.173675	0.256866
ENSG00000168016	TRANK1	-0.000429929	0.871736	0.999755	1225.48	0.000966956	0.0089103	1419.58	0.000457081	0.00487795
ENSG00000178567	EPM2AIP1	-0.00248326	0.374046	0.998845	266.467	0.0958146	0.167815	336.867	0.0589749	0.109271
ENSG00000076242	MLH1	-0.000400517	0.886335	0.999755	136.067	0.0379174	0.0829439	117.9	0.0600711	0.110959
ENSG00000093167	LRRFIP2	-0.00115317	0.568478	0.999755	707.183	0.0318872	0.0730409	1009.67	0.00234406	0.0111139
ENSG00000144674	GOLGA4	-0.000761372	0.791467	0.999755	186.9	0.0191902	0.0504297	213.267	0.00925795	0.0271661
ENSG00000144668	ITGA9	-0.0010671	0.330089	0.991355	299.367	0.282082	0.389123	131.217	0.687551	0.762201
ENSG00000144677	CTDSPL	0.000437528	0.838674	0.999755	-7.66667	0.967976	0.977627	-636.083	0.0123396	0.0333481
ENSG00000136059	VILL	-0.0036298	0.0992294	0.856764	1394.68	0.000541308	0.00696115	1510.92	0.000813137	0.00630737
ENSG00000187091	PLCD1	-0.00146103	0.494107	0.999755	647.233	0.00173448	0.0116873	392.633	0.192726	0.279347
ENSG00000008226	DLEC1	-0.000717598	0.670597	0.999755	168.233	0.380121	0.490472	-340.4	0.263048	0.357647
ENSG00000060971	ACAA1	-0.00437364	0.044509	0.779261	54.35	0.623297	0.712555	122.983	0.630944	0.713299
ENSG00000172936	MYD88	-0.00284568	0.308664	0.985036	-19.2167	0.861914	0.900243	-113.617	0.677148	0.753264
ENSG00000172939	OXSR1	-0.000615161	0.821929	0.999755	89.9333	0.494691	0.600427	67.1	0.569791	0.659595
ENSG00000172940	SLC22A13	-0.000688246	0.130269	0.898634	444.15	0.0650373	0.125048	684.067	0.00458569	0.0166354
ENSG00000144671	SLC22A14	-0.00248218	0.0229546	0.679448	-225.067	0.323262	0.433322	-692.8	0.0192969	0.0464934
ENSG00000093217	XYLB	-6.59065e-05	0.950776	0.999755	-571.55	0.00411079	0.0184796	-523.517	0.00392998	0.0151032
ENSG00000114739	ACVR2B	-0.00103039	0.414575	0.999755	-383.533	0.0109369	0.0342058	-370.667	0.0124121	0.0335091
ENSG00000157036	EXOG	0.000323582	0.888747	0.999755	21.4	0.680113	0.75893	13.35	0.773434	0.831596
ENSG00000183873	SCN5A	-0.000397545	0.779177	0.999755	210.767	0.409169	0.519213	-217.717	0.514791	0.609089
ENSG00000114742	WDR48	-0.00178888	0.365115	0.998845	396.517	0.000746994	0.00797885	432.45	0.00129946	0.00805014
ENSG00000114745	GORASP1	-0.00303938	0.124887	0.895762	861.633	0.00338546	0.0167544	835.083	0.0037799	0.0147813
ENSG00000168026	TTC21A	-0.00288983	0.0754286	0.841567	221.133	0.250393	0.354758	164.733	0.286686	0.383272
ENSG00000144655	CSRNP1	0.00612373	0.0552192	0.807277	1158.47	2.36262e-05	0.0028979	774.483	0.000463574	0.00491256
ENSG00000168334	XIRP1	-0.00326947	0.0449338	0.779261	-340.467	0.202621	0.300274	-75.4	0.850621	0.890944
ENSG00000168329	CX3CR1	0.00570044	0.253767	0.973358	2.33333	0.979579	0.986217	-408.883	0.0567488	0.106078
ENSG00000179934	CCR8	0.00220343	0.334072	0.991376	-779.933	0.0332402	0.0751796	-719.033	0.026719	0.059161
ENSG00000144659	SLC25A38	-0.00219278	0.345728	0.994788	215.733	0.314795	0.424554	158.2	0.403954	0.50374
ENSG00000168028	RPSA	-0.00623868	0.0500313	0.792955	-164.417	0.329177	0.43989	-135.7	0.428244	0.527035
ENSG00000168314	MOBP	2.33621e-05	0.954535	0.999755	420.55	0.158818	0.248535	565.5	0.211396	0.300406
ENSG00000170011	MYRIP	0.000153484	0.810091	0.999755	-357.733	0.33102	0.441671	-876.083	0.0602344	0.111182
ENSG00000114784	EIF1B	-0.00204334	0.200324	0.951791	416.583	0.210927	0.309996	959.683	0.0412742	0.0828299
ENSG00000188846	RPL14	-0.00325579	0.276127	0.978069	-149.55	0.317616	0.427407	-144.467	0.366225	0.465852
ENSG00000177873	ZNF619	-0.000538107	0.765233	0.999755	166.217	0.12105	0.202083	185.067	0.0762587	0.133688
ENSG00000177842	ZNF620	-4.96992e-05	0.973121	0.999755	-270.217	0.0156108	0.0436326	-237.65	0.0197303	0.047171
ENSG00000172888	ZNF621	-0.000501732	0.849558	0.999755	-29.2333	0.60295	0.69577	-7.33333	0.885281	0.91727
ENSG00000168036	CTNNB1	-0.00191506	0.465179	0.999755	628.7	0.000264432	0.00541217	781.217	0.000196834	0.003465
ENSG00000168038	ULK4	0.000239262	0.847918	0.999755	509.633	0.148555	0.236484	392.033	0.188939	0.274829
ENSG00000182606	TRAK1	-0.000456001	0.844149	0.999755	306.05	0.00236147	0.0137655	314.533	0.00382474	0.014882
ENSG00000187094	CCK	-3.78087e-05	0.934471	0.999755	334.917	0.0175812	0.0474808	-51.3167	0.547618	0.639249
ENSG00000114812	VIPR1	-0.0023234	0.423222	0.999755	-331.917	0.0138678	0.0403063	-740.05	0.00232498	0.0110504
ENSG00000093183	SEC22C	-0.00173513	0.444479	0.999755	762.75	1.34327e-06	0.00110283	833.517	5.90766e-06	0.00168146
ENSG00000008324	SS18L2	-0.00612171	0.0361328	0.736729	-77.2167	0.56083	0.658566	-69.6667	0.608721	0.693756
ENSG00000114857	NKTR	-0.00115129	0.742449	0.999755	136.55	0.170466	0.262731	161.567	0.128051	0.201582
ENSG00000114853	ZBTB47	-0.00504348	0.0231272	0.680952	299.867	0.178502	0.272101	598.533	0.0905387	0.153356
ENSG00000157119	KLHL40	-0.00490369	0.0175871	0.626349	-45.1167	0.890473	0.921609	-37.6333	0.919468	0.942984
ENSG00000010282	HHATL	-0.00523409	0.000421919	0.193693	-340.833	0.085017	0.153387	-1065.98	0.0190181	0.0459801
ENSG00000244607	CCDC13	-0.00184137	0.0763166	0.844613	-236.933	0.163576	0.254285	-237.333	0.246696	0.340128
ENSG00000181061	HIGD1A	-0.00339816	0.306534	0.985036	8.21667	0.923354	0.945043	84.4667	0.311196	0.40958
ENSG00000144648	ACKR2	-0.000168959	0.709865	0.999755	-218.683	0.738287	0.806367	-138.967	0.795017	0.848486
ENSG00000182983	ZNF662	-0.00209705	0.000843224	0.238198	507.65	0.0140451	0.0406399	300.75	0.0464222	0.0908157
ENSG00000144649	GASK1A	0.000445421	0.210667	0.953136	49.85	0.825793	0.872733	251.617	0.210798	0.299769
ENSG00000144647	POMGNT2	-0.0011847	0.535429	0.999755	-342.75	0.0829613	0.150443	-543.6	0.124447	0.197222
ENSG00000163788	SNRK	-0.000517027	0.847979	0.999755	471.1	0.022569	0.0568838	798.3	0.0115116	0.0316534
ENSG00000160746	ANO10	-0.00265278	0.28481	0.979085	155.283	0.564826	0.662311	-415.533	0.100465	0.166647
ENSG00000011198	ABHD5	-0.00147827	0.670584	0.999755	-520.183	0.00400467	0.0182497	-941.6	0.000789751	0.00624277
ENSG00000179152	TCAIM	-0.0012062	0.536898	0.999755	419.1	0.0200302	0.0521187	684.067	0.000468743	0.00494717
ENSG00000185219	ZNF445	-0.000912946	0.651777	0.999755	278.467	0.0383676	0.0837175	456.817	0.0137456	0.0361033
ENSG00000178917	ZNF852	-0.000602363	0.770065	0.999755	105.267	0.668934	0.749996	186.983	0.442612	0.540962
ENSG00000196345	ZKSCAN7	-0.00346912	0.0403129	0.759509	586.65	0.0107776	0.0338951	763.967	0.000267788	0.00391078
ENSG00000144792	ZNF660	-0.00228634	0.150091	0.915569	-509.35	0.174783	0.267665	-458.667	0.111505	0.180827
ENSG00000186448	ZNF197	-0.000947215	0.668293	0.999755	108.267	0.173692	0.266492	107.8	0.167237	0.249165
ENSG00000169981	ZNF35	-0.000981917	0.643363	0.999755	-15.7	0.889842	0.921247	7.98333	0.938994	0.957556
ENSG00000196653	ZNF502	-0.00116246	0.346817	0.994788	-380.6	0.19697	0.293544	-203.067	0.307033	0.405298
ENSG00000186446	ZNF501	-0.000702785	0.592346	0.999755	-229.483	0.131933	0.21592	-281.3	0.073545	0.130086
ENSG00000163807	KIAA1143	-0.00386224	0.0892892	0.847361	392.967	5.73691e-06	0.00215594	463.2	4.31989e-06	0.00147237
ENSG00000163808	KIF15	-0.000944093	0.788232	0.999755	-433.733	0.000736922	0.00791859	-447.45	0.000599709	0.00553925
ENSG00000169964	TMEM42	-0.00331277	0.208827	0.953136	144.783	0.178662	0.272217	129.25	0.212052	0.301175
ENSG00000163810	TGM4	0.000712897	0.139434	0.9014	-229.7	0.376594	0.487186	-199.267	0.227897	0.319059
ENSG00000163812	ZDHHC3	-0.00269919	0.146076	0.906672	225.65	0.193156	0.289159	186.8	0.501978	0.597099
ENSG00000075914	EXOSC7	-0.00142695	0.653499	0.999755	36.4333	0.170021	0.262149	28.55	0.408866	0.508158
ENSG00000163815	CLEC3B	-0.00204688	0.368785	0.998845	246.233	0.308313	0.417553	-305.267	0.480543	0.577192
ENSG00000163814	CDCP1	0.000266495	0.909876	0.999755	66.3	0.789398	0.845672	-35.6667	0.919285	0.942858
ENSG00000249992	TMEM158	0.00418622	0.0801398	0.844663	-10.65	0.976647	0.983837	98.5	0.786611	0.841934
ENSG00000011376	LARS2	-0.000159036	0.956589	0.999755	-39.35	0.37671	0.487296	-42.4167	0.267853	0.362758
ENSG00000144791	LIMD1	-0.00132308	0.648705	0.999755	-147.5	0.0203295	0.0526429	-130.583	0.0243586	0.0551239
ENSG00000211456	SACM1L	-0.00239837	0.373518	0.998845	710.633	0.000149968	0.00449589	904.617	7.18932e-05	0.00251634
ENSG00000163818	LZTFL1	-0.00224087	0.15625	0.9171	1178.72	0.0103436	0.0329891	988.067	0.00409693	0.0154628
ENSG00000173585	CCR9	-0.00506822	0.00133031	0.296449	565.75	0.218183	0.318643	567.233	0.0739733	0.130636
ENSG00000163820	FYCO1	9.50861e-05	0.964928	0.999755	135.933	0.308724	0.417965	134.15	0.32746	0.42639
ENSG00000172215	CXCR6	0.000507594	0.834813	0.999755	538.5	0.00769537	0.0271154	153.133	0.422454	0.521349
ENSG00000173578	XCR1	0.000194784	0.884236	0.999755	-65.05	0.776439	0.836037	-147.55	0.495457	0.591375
ENSG00000183625	CCR3	0.00101506	0.78883	0.999755	38.8833	0.830052	0.876166	-273.15	0.368503	0.468178
ENSG00000163823	CCR1	0.00199349	0.649486	0.999755	-457.317	0.0158505	0.0440506	-709.917	0.00435429	0.0160962
ENSG00000121807	CCR2	-0.00322966	0.494361	0.999755	-508.333	0.00784695	0.0274943	-959.033	0.00169836	0.00923522
ENSG00000160791	CCR5	0.00125622	0.656996	0.999755	119.967	0.473432	0.58077	-264.867	0.383833	0.483129
ENSG00000121797	CCRL2	0.00222083	0.417938	0.999755	-331.333	0.26949	0.375405	-640.633	0.0575648	0.107301
ENSG00000012223	LTF	-0.00688864	0.355212	0.998845	-265.033	0.225591	0.326922	-426.183	0.0220165	0.051076
ENSG00000163825	RTP3	0.00132915	0.155584	0.915569	652.883	0.138613	0.22458	159.033	0.657569	0.736811
ENSG00000163827	LRRC2	-0.00198394	0.0253351	0.696555	-259.633	0.271811	0.37803	32.65	0.833451	0.877913
ENSG00000178038	ALS2CL	-0.00188401	0.333423	0.991376	158.05	0.0949147	0.166572	-148.167	0.557334	0.648167
ENSG00000181585	TMIE	-0.00217786	0.00182498	0.34066	-376.067	0.0358468	0.0794168	-461.033	0.0381004	0.0777857
ENSG00000188086	PRSS45P	0.00071801	0.306315	0.985036	75.6167	0.723164	0.793796	-208.083	0.418637	0.517704
ENSG00000160808	MYL3	-0.00699007	0.0369572	0.744936	-100.767	0.693693	0.769569	-430.383	0.357216	0.457114
ENSG00000160801	PTH1R	0.00103197	0.059461	0.817171	-236.833	0.220868	0.321452	-520.783	0.0403607	0.081321
ENSG00000160799	CCDC12	-0.00154324	0.484953	0.999755	477.467	0.00189217	0.012227	454.833	0.00393503	0.0151077
ENSG00000160796	NBEAL2	-0.00151424	0.594992	0.999755	109.683	0.369292	0.480289	-82.05	0.759553	0.820745
ENSG00000181555	SETD2	-0.00135963	0.598747	0.999755	149.817	0.00212169	0.0130035	161.9	0.0113885	0.0313962
ENSG00000088727	KIF9	-0.000847184	0.417171	0.999755	-142.417	0.40507	0.515516	-133.867	0.435592	0.53405
ENSG00000114648	KLHL18	-0.00209469	0.340946	0.99304	674.617	0.00329646	0.0165153	742.817	0.00112681	0.0074669
ENSG00000076201	PTPN23	-0.000194545	0.931693	0.999755	434.633	0.00998007	0.0321766	325.317	0.0364624	0.0751456
ENSG00000114650	SCAP	-0.00233005	0.294464	0.980408	1020.63	0.00237753	0.0138433	1456.07	0.00123408	0.0078777
ENSG00000163832	ELP6	-0.00336108	0.171282	0.923996	227.567	0.00688971	0.0252105	220.717	0.0124399	0.0335709
ENSG00000114646	CSPG5	4.27591e-05	0.877119	0.999755	291.15	0.648195	0.733227	301.883	0.571529	0.660978
ENSG00000173473	SMARCC1	-0.000242034	0.938902	0.999755	104.717	0.00151707	0.0109915	102.6	0.00179671	0.0095268
ENSG00000132153	DHX30	-0.00136063	0.590868	0.999755	153.1	0.0958137	0.167815	99.9833	0.257765	0.352174
ENSG00000047849	MAP4	0.000884967	0.790503	0.999755	-86.5167	0.241068	0.344096	-74.8667	0.263077	0.357656
ENSG00000164045	CDC25A	-0.00116073	0.719891	0.999755	-452.517	0.00351978	0.0170546	-449.133	0.00495986	0.017548
ENSG00000164047	CAMP	-0.00551414	0.361137	0.998845	-815.533	0.00294707	0.0155204	-1092.33	0.000656528	0.00573414
ENSG00000164048	ZNF589	-0.0030394	0.260237	0.975095	297.967	0.0214566	0.0548063	288.283	0.0198287	0.0473309
ENSG00000172113	NME6	-0.00302422	0.127054	0.895762	676.017	0.0108336	0.0340097	720.5	0.00437411	0.0161372
ENSG00000229453	SPINK8	-0.00425887	0.0597862	0.817171	-825.183	0.00356719	0.0171584	-1088.55	0.00347865	0.0140871
ENSG00000164050	PLXNB1	-0.000606037	0.754981	0.999755	-519.25	0.0171674	0.0466977	-448.783	0.0239133	0.054329
ENSG00000164051	CCDC51	-0.00218961	0.417531	0.999755	-156.067	0.112947	0.191146	-162.983	0.0895512	0.152086
ENSG00000232112	TMA7	-0.00589327	0.0757589	0.842312	-245.367	0.0797771	0.145825	-242.717	0.0653516	0.118565
ENSG00000164053	ATRIP	-0.00158905	0.416561	0.999755	195.883	0.148802	0.23683	207.783	0.133407	0.208384
ENSG00000213689	TREX1	-0.000798587	0.768642	0.999755	122.75	0.245487	0.349106	160.483	0.170896	0.253475
ENSG00000164054	SHISA5	0.000564585	0.84478	0.999755	117.017	0.396728	0.5073	299.117	0.28536	0.381826
ENSG00000114268	PFKFB4	-0.00344432	0.24853	0.971491	362	0.141129	0.227448	803.4	0.0159073	0.0402364
ENSG00000145040	UCN2	-0.00083561	0.0928525	0.851157	-531.2	0.0060556	0.0232721	-242.65	0.136524	0.211968
ENSG00000114270	COL7A1	-0.00526186	0.000450161	0.195765	337.25	0.229419	0.331239	683.633	0.0359983	0.0744349
ENSG00000010256	UQCRC1	-0.00292679	0.167306	0.922721	981.917	0.00150081	0.0109365	927	0.000820523	0.00633644
ENSG00000183396	TMEM89	0.000289483	0.72432	0.999755	232.75	0.258109	0.363313	-68.9833	0.551009	0.642263
ENSG00000225697	SLC26A6	-0.0062049	0.0150757	0.599914	322.633	0.115678	0.194762	147.317	0.6409	0.722042
ENSG00000008300	CELSR3	0.000752607	0.614823	0.999755	-147.883	0.632124	0.719744	15	0.949792	0.964896
ENSG00000213672	NCKIPSD	0.000144287	0.960953	0.999755	-173.017	0.177551	0.270894	-158.533	0.205667	0.294384
ENSG00000068745	IP6K2	-0.00211265	0.292986	0.980408	765.017	9.35572e-05	0.00404265	786.467	0.000120812	0.00292901
ENSG00000114302	PRKAR2A	-0.00133318	0.555873	0.999755	797.05	0.000926632	0.00874972	1022.48	6.66815e-05	0.0024417
ENSG00000178537	SLC25A20	-0.00479241	0.0396668	0.758197	890.3	0.0235574	0.0586155	1400.92	0.00197844	0.0100233
ENSG00000221883	ARIH2OS	-0.00148593	0.34767	0.995719	1022.97	0.00264843	0.0146916	1268.2	0.00151166	0.00871086
ENSG00000177479	ARIH2	-0.00159452	0.467948	0.999755	436.983	0.00397773	0.0181721	380.283	0.00818873	0.0248417
ENSG00000178467	P4HTM	-0.00179064	0.411227	0.999755	375.05	0.0852826	0.153812	316.533	0.156864	0.23699
ENSG00000178252	WDR6	-0.00405773	0.16414	0.918914	111.033	0.436564	0.546195	66.4333	0.615591	0.699593
ENSG00000178149	DALRD3	-0.00349705	0.0815463	0.845695	1149.85	0.000751732	0.00798157	1171.9	0.000113243	0.00287126
ENSG00000178057	NDUFAF3	-0.00116148	0.509638	0.999755	282.05	0.22618	0.327593	284.333	0.188697	0.274579
ENSG00000178035	IMPDH2	-0.00486966	0.171423	0.923996	-192.233	0.0672515	0.128279	-178.267	0.0947554	0.1589
ENSG00000198218	QRICH1	-0.000920096	0.722467	0.999755	192.15	0.0152802	0.0429703	159.55	0.0202843	0.0480946
ENSG00000172053	QARS1	-0.00343408	0.17495	0.926122	320.133	0.00164582	0.0114204	318.467	0.00225458	0.0108547
ENSG00000172046	USP19	-0.00104646	0.636171	0.999755	740.383	4.53806e-05	0.0034778	748.817	0.000120997	0.00292901
ENSG00000172037	LAMB2	-0.00129948	0.417482	0.999755	376.733	0.0155053	0.0434231	-103.05	0.680391	0.755834
ENSG00000177352	CCDC71	-0.00310142	0.175614	0.927933	613.55	0.000415244	0.0062953	689.583	3.20795e-05	0.00197521
ENSG00000185909	KLHDC8B	-0.000164499	0.960148	0.999755	521.167	0.127506	0.210295	121.517	0.639627	0.720921
ENSG00000173421	IHO1	-0.00203568	0.00196132	0.354528	-457.6	0.0186313	0.0494437	-920.767	0.000560732	0.00537606
ENSG00000188315	C3orf62	-0.00295339	0.307943	0.985036	-70.5833	0.480473	0.587006	-163.317	0.521863	0.615449
ENSG00000114316	USP4	0.000639566	0.751088	0.999755	711.833	0.00495854	0.0206523	735.017	0.00450761	0.0164387
ENSG00000067560	RHOA	-0.00196436	0.345154	0.994788	783.183	0.0328749	0.0746021	1110.98	0.00451601	0.0164477
ENSG00000145022	TCTA	-0.00263383	0.187824	0.940265	933.617	0.00385234	0.017885	1462.7	0.000800274	0.00628574
ENSG00000145020	AMT	-0.00231915	0.282563	0.979085	584.9	0.0446931	0.09425	402.117	0.117162	0.187897
ENSG00000145029	NICN1	-0.00267664	0.260977	0.975095	403.1	0.00154886	0.0111135	388.283	0.00205783	0.0102229
ENSG00000173402	DAG1	-0.000875075	0.690894	0.999755	4.38333	0.976153	0.983573	24.8	0.849661	0.890178
ENSG00000164061	BSN	-6.82286e-05	0.730386	0.999755	477.9	0.101734	0.176046	408.867	0.0511183	0.0981046
ENSG00000164062	APEH	-0.00309573	0.177496	0.928108	386.3	0.0358904	0.0794458	395.45	0.0329662	0.0695483
ENSG00000173531	MST1	-0.00300049	0.180208	0.933089	94.1	0.658477	0.741684	99.3333	0.600045	0.686023
ENSG00000164068	RNF123	-0.00109444	0.437094	0.999755	285.117	0.240003	0.342902	-92.9333	0.765916	0.825619
ENSG00000173540	GMPPB	-0.000962268	0.714587	0.999755	158.733	0.297708	0.406073	156.4	0.294797	0.391732
ENSG00000176095	IP6K1	-0.00127548	0.565407	0.999755	386.1	0.032833	0.0745554	801.283	0.0271743	0.0599309
ENSG00000185614	INKA1	-0.00314788	0.0881461	0.847361	941.4	0.0129218	0.0382989	969.767	0.0242416	0.0549071
ENSG00000182179	UBA7	-0.00316516	0.226303	0.958811	525.6	0.0171626	0.0466977	447.417	0.0406775	0.0818884
ENSG00000183763	TRAIP	-0.000589638	0.842311	0.999755	-374.167	0.000398312	0.00616396	-363.083	0.000433566	0.00476953
ENSG00000164076	CAMKV	-5.17328e-05	0.872074	0.999755	140.517	0.534857	0.635433	-26.9833	0.930781	0.950959
ENSG00000164078	MST1R	-0.000122875	0.91267	0.999755	-260.883	0.487983	0.594598	-250.717	0.392133	0.491578
ENSG00000164077	MON1A	-0.00297559	0.0913435	0.8482	992.867	0.00169377	0.0115477	892.333	0.00096582	0.00691083
ENSG00000004534	RBM6	-0.00379413	0.137708	0.901069	361.767	0.18173	0.27584	264.183	0.24891	0.342544
ENSG00000003756	RBM5	-0.000199872	0.931844	0.999755	725.05	0.000563054	0.00704901	890.267	0.000148964	0.00315788
ENSG00000001617	SEMA3F	-0.00032521	0.804239	0.999755	282.067	0.423366	0.53306	-26.5333	0.832971	0.87754
ENSG00000188338	SLC38A3	0.00016303	0.840843	0.999755	321.3	0.377012	0.487646	-464.85	0.0874153	0.149077
ENSG00000114353	GNAI2	-0.00103965	0.642888	0.999755	146.267	0.192212	0.288078	-168.033	0.492301	0.588956
ENSG00000012171	SEMA3B	-0.00262087	0.0819303	0.845695	-280.867	0.319757	0.429731	-141.3	0.461382	0.558738
ENSG00000179564	LSMEM2	-0.00355996	0.0117988	0.571131	-568.85	0.0476318	0.0988993	-884.8	0.0240126	0.054515
ENSG00000214706	IFRD2	-0.00293874	0.261412	0.975161	216.583	0.106778	0.182996	229.483	0.0615349	0.113079
ENSG00000186792	HYAL3	-0.00296425	0.167263	0.922721	415.233	0.120264	0.201006	253.617	0.251557	0.345426
ENSG00000243477	NAA80	-0.00291142	0.20481	0.953136	758.533	0.0561168	0.111839	612.367	0.101376	0.167927
ENSG00000114378	HYAL1	-0.00210412	0.122447	0.895762	-769.283	0.00707049	0.0256554	-927.733	0.00365632	0.0144759
ENSG00000068001	HYAL2	-0.00253075	0.219242	0.957105	19.6	0.924941	0.946233	678.55	0.0393904	0.0797884
ENSG00000114383	TUSC2	-0.00409949	0.0459385	0.782511	1096.38	0.00700167	0.0254834	1390.68	0.00128198	0.00802197
ENSG00000068028	RASSF1	-0.00134498	0.582783	0.999755	1173.52	0.000161114	0.00461142	1258.77	0.000622562	0.00561955
ENSG00000004838	ZMYND10	-0.00222871	0.117152	0.887471	667.283	0.0314938	0.0723628	763.267	0.0475932	0.0925809
ENSG00000114388	NPRL2	-0.00218886	0.319749	0.99017	973.25	0.000208117	0.00488612	888.383	0.000182551	0.00338195
ENSG00000114395	CYB561D2	-0.00176717	0.410587	0.999755	990.9	0.00308846	0.0159579	1475.83	0.000641856	0.0057153
ENSG00000126062	TMEM115	-0.00241286	0.220946	0.957105	587.117	0.0139269	0.0403953	1176.77	0.00679786	0.0217206
ENSG00000007402	CACNA2D2	0.00475388	0.0418632	0.770075	589.067	0.00748054	0.0265806	406.683	0.203762	0.292248
ENSG00000088543	C3orf18	-0.000315145	0.868954	0.999755	1125.2	0.00201837	0.0126546	1139.03	0.00560887	0.0190533
ENSG00000114735	HEMK1	-0.00167065	0.362324	0.998845	-31.2167	0.819772	0.868607	-52.5	0.708153	0.78028
ENSG00000114737	CISH	-0.00362294	0.258779	0.975095	-116.767	0.0631394	0.121992	-604.133	0.0194906	0.0468466
ENSG00000114738	MAPKAPK3	-0.00377147	0.131904	0.898634	-100.617	0.238688	0.341587	-260.367	0.357746	0.457566
ENSG00000088538	DOCK3	0.000469134	0.515573	0.999755	792.8	0.00305541	0.0158717	1010.05	0.0189611	0.0458992
ENSG00000145050	MANF	0.000134614	0.961756	0.999755	-61.0667	0.754264	0.819686	-35.3333	0.851037	0.891141
ENSG00000259956	RBM15B	-0.00178407	0.458176	0.999755	272.05	0.0155254	0.043456	338.233	0.00164525	0.00910541
ENSG00000145041	DCAF1	0.000583017	0.857534	0.999755	-63.8667	0.0780502	0.1434	-64.2667	0.0519964	0.0993863
ENSG00000164080	RAD54L2	-0.000164747	0.947605	0.999755	-93.1167	0.248638	0.352911	-93.4167	0.225703	0.31667
ENSG00000164081	TEX264	-0.00250263	0.219291	0.957105	1084.08	0.000194153	0.00488612	1133.22	0.000119543	0.00292901
ENSG00000164082	GRM2	0.00173334	0.0298596	0.718796	267.767	0.102129	0.176542	125.267	0.413642	0.512787
ENSG00000114767	RRP9	-0.000985977	0.753885	0.999755	5.13333	0.958883	0.970799	6.81667	0.946442	0.962736
ENSG00000041880	PARP3	0.00380216	0.226105	0.958811	-339.567	0.00310257	0.0159685	-338.467	0.00357709	0.0143221
ENSG00000090097	PCBP4	0.00122546	0.670639	0.999755	347.783	0.28888	0.396502	185.25	0.514556	0.608921
ENSG00000114779	ABHD14B	-0.00106721	0.695941	0.999755	12.5667	0.947095	0.962692	-41.2333	0.838988	0.882077
ENSG00000248487	ABHD14A	-0.00146383	0.541428	0.999755	778.85	0.0063795	0.0241011	648.4	0.0224785	0.051924
ENSG00000243989	ACY1	3.51435e-05	0.989619	0.999755	-499.417	0.00316748	0.0161522	-465.167	0.00371003	0.0146291
ENSG00000162244	RPL29	-0.00456244	0.103391	0.86756	-145.683	0.365846	0.47696	-136.517	0.425667	0.524651
ENSG00000164086	DUSP7	-0.00282819	0.23799	0.968557	366.967	0.0470309	0.0979747	395.2	0.0412082	0.0827401
ENSG00000164087	POC1A	-0.000895791	0.747103	0.999755	-397.617	0.0230399	0.0577238	-353.7	0.038244	0.078015
ENSG00000023330	ALAS1	-0.00138184	0.608814	0.999755	-191.517	0.232485	0.334736	-137.05	0.268705	0.363628
ENSG00000239732	TLR9	-0.00453981	0.103215	0.866802	464.317	0.0329868	0.0747583	1104.37	0.00197549	0.0100148
ENSG00000247596	TWF2	-0.00381601	0.125506	0.895762	143.267	0.399852	0.510375	571.917	0.0856965	0.146849
ENSG00000164088	PPM1M	-0.00465392	0.140914	0.901609	-247.15	0.0847915	0.153047	-497.317	0.124742	0.197609
ENSG00000164091	WDR82	-0.000787922	0.754006	0.999755	500.5	0.00392196	0.0180537	538.767	0.00375285	0.0147235
ENSG00000168237	GLYCTK	-0.00207777	0.297874	0.981077	859.267	0.00869769	0.0293103	1201.12	0.00399277	0.0152425
ENSG00000114841	DNAH1	-0.0021887	0.28041	0.979085	1104.25	0.00363759	0.0173525	1042.35	0.0055016	0.0188242
ENSG00000163930	BAP1	-0.00151202	0.447754	0.999755	859.783	0.000122536	0.0042666	877.5	0.000160308	0.00326979
ENSG00000010318	PHF7	-0.000980781	0.561441	0.999755	-23.1	0.864633	0.902228	6.16667	0.962328	0.973426
ENSG00000010319	SEMA3G	0.000501317	0.358995	0.998845	139.617	0.560799	0.658566	389.467	0.00642703	0.0209389
ENSG00000114854	TNNC1	-0.00756339	0.0237478	0.686593	-108.05	0.533934	0.634481	-551.783	0.14642	0.224208
ENSG00000010322	NISCH	-0.0021796	0.295682	0.980408	1049.62	0.00089556	0.00862138	1026.78	0.00476004	0.0170812
ENSG00000010327	STAB1	-0.00304912	0.563208	0.999755	-468.733	0.00924422	0.0304671	-783.217	0.00343523	0.0139802
ENSG00000168268	NT5DC2	-0.00261698	0.439318	0.999755	-401.933	0.0871759	0.156413	-302.1	0.127699	0.20121
ENSG00000168273	UQCC5	-0.0019827	0.358829	0.998845	-221.567	0.0608151	0.118597	-222.7	0.0652416	0.118406
ENSG00000163939	PBRM1	-0.000266828	0.922644	0.999755	275.35	0.000945151	0.00884428	303.217	0.00106038	0.00727071
ENSG00000163938	GNL3	-0.00240253	0.576262	0.999755	-18.4	0.462924	0.570946	-30.0667	0.250333	0.343988
ENSG00000016864	GLT8D1	-0.002939	0.249428	0.971491	448.033	0.000121027	0.00425081	497.883	0.000182811	0.00338195
ENSG00000114902	SPCS1	-0.0029895	0.213967	0.95351	659.517	4.91579e-05	0.00356658	677.75	2.04597e-05	0.00182786
ENSG00000114904	NEK4	-0.000128346	0.960868	0.999755	115.483	0.16598	0.257246	134.933	0.0941659	0.158116
ENSG00000055957	ITIH1	0.00290952	0.121733	0.895762	-333.183	0.314042	0.423766	-829.267	2.61223e-05	0.00192125
ENSG00000162267	ITIH3	0.000959272	0.517296	0.999755	387.167	0.392839	0.503194	11.8333	0.972654	0.980575
ENSG00000055955	ITIH4	-0.00639351	0.0317336	0.721034	-10.6167	0.943003	0.960114	-407.217	0.160314	0.241127
ENSG00000272573	MUSTN1	-0.00698238	0.0203931	0.65187	-365.267	0.0139778	0.0404976	-1020.53	0.00761015	0.0235629
ENSG00000213533	STIMATE	-0.00246492	0.302448	0.981907	570.133	0.0595594	0.116834	1125.17	0.00203268	0.0101628
ENSG00000163935	SFMBT1	-0.000443588	0.846215	0.999755	-168.617	0.319034	0.429055	-178.167	0.266471	0.361237
ENSG00000163933	RFT1	-0.00278545	0.186814	0.940127	648.833	0.000315651	0.00577239	699.183	0.000100801	0.00281556
ENSG00000163932	PRKCD	-0.00184689	0.45892	0.999755	222.983	0.0804955	0.146894	525.2	0.0568008	0.106138
ENSG00000163931	TKT	-0.00297758	0.227726	0.958811	-241.333	0.0272572	0.0651226	-547.083	0.0340584	0.0713986
ENSG00000272886	DCP1A	-0.00148498	0.547621	0.999755	310.1	0.000772644	0.00808638	359.1	0.000893112	0.00661886
ENSG00000157388	CACNA1D	0.000903177	0.373731	0.998845	-676.067	0.0360058	0.0795948	-719	0.0246602	0.0556773
ENSG00000016391	CHDH	-0.000619813	0.855684	0.999755	-990.65	0.000638302	0.00748688	-974.5	0.000989315	0.0069798
ENSG00000056736	IL17RB	0.0012607	0.74682	0.999755	-817.417	0.00108416	0.00939547	-787.75	0.000959869	0.00688414
ENSG00000113812	ACTR8	-0.000158982	0.950577	0.999755	41.4333	0.079235	0.145052	44.35	0.0638516	0.11635
ENSG00000113811	SELENOK	-0.000527049	0.781154	0.999755	-446.65	0.0928468	0.163855	-288.75	0.122562	0.194787
ENSG00000157445	CACNA2D3	-0.000851053	0.528775	0.999755	-128.6	0.547934	0.647027	-740.267	0.0178336	0.0438227
ENSG00000114251	WNT5A	3.81629e-05	0.968202	0.999755	-867.517	0.223703	0.324843	-830.867	0.188747	0.274595
ENSG00000180376	CCDC66	-0.000893398	0.664193	0.999755	178.367	0.0701222	0.132298	193.9	0.0333418	0.0702266
ENSG00000163946	TASOR	-0.00133409	0.658141	0.999755	389.333	0.000252221	0.00530139	451.783	0.000423004	0.00472222
ENSG00000163947	ARHGEF3	0.00494391	0.0729342	0.839546	1152.23	0.00337107	0.0167239	1154.98	0.00623519	0.0205369
ENSG00000163666	HESX1	2.8873e-05	0.988477	0.999755	-746.917	8.03037e-06	0.00215594	-793.683	1.29466e-05	0.00182786
ENSG00000157500	APPL1	-0.00205689	0.518983	0.999755	59.5	0.126365	0.208921	74.9	0.0700585	0.125139
ENSG00000239388	ASB14	-0.000600029	0.521042	0.999755	-161.05	0.378223	0.488726	-98.2833	0.530013	0.622988
ENSG00000174840	PDE12	-4.67698e-05	0.983936	0.999755	57.5333	0.0581069	0.114823	69.4	0.0179296	0.0439893
ENSG00000168374	ARF4	-0.00281372	0.187646	0.940127	645.783	0.00196891	0.01249	722.833	0.000574991	0.00545577
ENSG00000174839	DENND6A	0.000419473	0.856119	0.999755	554.867	0.000273683	0.00547331	680.883	0.000404054	0.00464811
ENSG00000163681	SLMAP	-0.000522841	0.820732	0.999755	522.133	6.22915e-05	0.00369597	643.417	3.71211e-05	0.00202873
ENSG00000136068	FLNB	-0.00406286	0.20698	0.953136	-514.267	0.0711145	0.133612	-397.817	0.0811731	0.140548
ENSG00000163687	DNASE1L3	-0.00182671	0.577521	0.999755	-920.533	0.00128571	0.0101394	-707.4	0.00204558	0.0102043
ENSG00000163686	ABHD6	0.00163708	0.474625	0.999755	102.883	0.381389	0.491676	194.667	0.143103	0.22002
ENSG00000163684	RPP14	-0.00182479	0.267146	0.97708	441.2	0.00711843	0.0257937	501.417	0.00260666	0.0117893
ENSG00000255154	HTD2	0.00115766	0.25989	0.975095	-626.067	0.192336	0.288208	-476.617	0.204314	0.29285
ENSG00000168297	PXK	-0.00198378	0.437709	0.999755	342.767	0.0328957	0.0746302	602.65	0.0391776	0.0794709
ENSG00000168291	PDHB	-0.00302314	0.209477	0.953136	517.333	0.0144252	0.041417	551.3	0.00904023	0.0266929
ENSG00000168301	KCTD6	-0.00163152	0.28066	0.979085	411.667	0.00777773	0.0273254	496.2	0.0037141	0.0146343
ENSG00000168306	ACOX2	-0.000513406	0.713155	0.999755	-407.8	0.134376	0.219145	-902.917	0.00818618	0.0248417
ENSG00000168309	FAM107A	-0.000690424	0.634121	0.999755	-59.15	0.846481	0.888099	-322.433	0.227494	0.318577
ENSG00000198643	FAM3D	-0.00169604	0.0716213	0.839546	-346.617	0.128448	0.211401	-81.7833	0.796861	0.84963
ENSG00000189283	FHIT	-0.00199232	0.392754	0.999755	-342.05	0.29349	0.401275	-292.233	0.354475	0.45424
ENSG00000144724	PTPRG	0.00157991	0.113345	0.883692	-657.5	0.134947	0.219801	-761.717	0.0627683	0.114745
ENSG00000114405	C3orf14	-0.00168344	0.281971	0.979085	-824.367	0.058026	0.114706	-584.717	0.0570959	0.106612
ENSG00000163632	C3orf49	-0.000459079	0.0445516	0.779261	-178.8	0.578184	0.674224	-178.35	0.488318	0.584864
ENSG00000163634	THOC7	-0.00462951	0.0930643	0.851519	-397.45	0.000740015	0.00792823	-362.65	0.000741413	0.00606103
ENSG00000163635	ATXN7	0.00189653	0.46867	0.999755	326.9	0.0602302	0.11779	377.417	0.0639483	0.116479
ENSG00000163636	PSMD6	-0.00500329	0.035648	0.733605	856.733	0.000736913	0.00791859	1030.87	8.4233e-05	0.00268188
ENSG00000163637	PRICKLE2	0.000351008	0.628791	0.999755	-102.9	0.810696	0.861154	-77.5167	0.861038	0.898253
ENSG00000144741	SLC25A26	-0.00055354	0.805379	0.999755	-147.317	0.181203	0.275146	-173.167	0.163408	0.244672
ENSG00000144749	LRIG1	0.00100514	0.710337	0.999755	-197.733	0.240712	0.343695	-225.35	0.142969	0.219873
ENSG00000163376	KBTBD8	0.00035436	0.898361	0.999755	-111.883	0.512722	0.61665	-61.5333	0.696034	0.7703
ENSG00000172340	SUCLG2	0.000355793	0.914346	0.999755	-55.8	0.270433	0.376516	-51.25	0.292518	0.389207
ENSG00000183662	TAFA1	0.000762625	0.216005	0.956892	132.1	0.220461	0.32107	85.1	0.544244	0.636358
ENSG00000163378	EOGT	4.20014e-05	0.982377	0.999755	542.5	0.00697742	0.0254433	633.25	0.00408054	0.0154365
ENSG00000144747	TMF1	0.000443862	0.879354	0.999755	316.733	0.00522551	0.0213295	413.267	0.00338599	0.0138449
ENSG00000144744	UBA3	-0.0047351	0.0913911	0.8482	580.483	0.00282318	0.0151479	851.633	0.000180565	0.00338195
ENSG00000144746	ARL6IP5	-0.00426454	0.097112	0.856764	795.417	0.0119029	0.0361022	1226.83	0.00107804	0.00731307
ENSG00000163380	LMOD3	-0.00350104	0.000799568	0.238198	-167.25	0.50807	0.612247	-163.733	0.431361	0.529877
ENSG00000114541	FRMD4B	0.00376571	0.2461	0.971218	410.267	0.083593	0.15129	-39.6833	0.911426	0.937284
ENSG00000187098	MITF	4.46569e-05	0.958913	0.999755	278.25	0.0553623	0.110732	-200.05	0.342244	0.441504
ENSG00000114861	FOXP1	-0.000247365	0.924312	0.999755	51.4333	0.805715	0.857673	-515.15	0.0461335	0.0904066
ENSG00000163412	EIF4E3	-0.00339867	0.376855	0.998845	-388.25	0.00364599	0.0173819	-871.8	0.00123283	0.0078777
ENSG00000170837	GPR27	-0.00573662	0.205475	0.953136	-487.367	0.00052072	0.0068604	-917.683	0.00145209	0.00855731
ENSG00000163421	PROK2	0.000975885	0.893981	0.999755	-585	0.00284455	0.0152116	-783.717	0.00301862	0.0128725
ENSG00000163602	RYBP	-0.000636813	0.799256	0.999755	410.583	0.0728553	0.136039	500.817	0.036651	0.0754246
ENSG00000144736	SHQ1	-0.00113777	0.629225	0.999755	-59.2833	0.0535929	0.108017	-59.2833	0.0315022	0.0672679
ENSG00000172986	GXYLT2	2.96153e-05	0.948238	0.999755	213.133	0.537765	0.637854	86.5667	0.739274	0.80564
ENSG00000163605	PPP4R2	-0.00118859	0.71137	0.999755	381.717	0.00187459	0.0121841	519.533	0.00026099	0.00388815
ENSG00000255423	EBLN2	0.00238672	0.322812	0.991355	-218.233	0.425574	0.535452	-142.267	0.54869	0.64007
ENSG00000121440	PDZRN3	-0.000875937	0.0840762	0.847157	-426.733	0.286689	0.394153	92.4167	0.746981	0.811883
ENSG00000227124	ZNF717	-0.000338949	0.843615	0.999755	-552.617	0.16233	0.252713	-517.333	0.147718	0.22573
ENSG00000169855	ROBO1	7.31458e-05	0.972783	0.999755	-386.2	0.563861	0.661427	-301.8	0.603921	0.689536
ENSG00000114480	GBE1	-0.0017736	0.611479	0.999755	-211.133	0.0124453	0.0372119	-147.85	0.0540698	0.102298
ENSG00000083937	CHMP2B	-0.00114938	0.64844	0.999755	637.367	0.00134196	0.0103018	852.2	4.69495e-05	0.00216475
ENSG00000163320	CGGBP1	-0.00127126	0.620574	0.999755	492.567	0.00012039	0.00425081	563.417	0.000196499	0.00346349
ENSG00000175105	ZNF654	0.000292254	0.916751	0.999755	81.3667	0.345498	0.456499	159.4	0.105193	0.172745
ENSG00000179021	C3orf38	-0.00229594	0.413855	0.999755	181.267	0.00448091	0.0194322	272.75	0.000119882	0.00292901
ENSG00000184500	PROS1	0.00109176	0.508474	0.999755	-411.617	0.00717852	0.0259268	-746.167	0.000618704	0.00561441
ENSG00000169379	ARL13B	0.000282964	0.887975	0.999755	-93.55	0.125098	0.207287	-84.05	0.172887	0.25599
ENSG00000178750	STX19	0.000132603	0.685387	0.999755	-325.967	0.499825	0.605293	-454.55	0.412347	0.511536
ENSG00000178700	DHFR2	-0.00209605	0.224076	0.958811	346.867	0.0399836	0.0864515	465.917	0.0149568	0.0384305
ENSG00000178694	NSUN3	-0.00116621	0.505445	0.999755	163.333	0.300705	0.409053	299.15	0.0168409	0.0419855
ENSG00000269028		-0.00256959	0.0903758	0.847396	445.183	0.0717129	0.134405	339.817	0.328587	0.427598
ENSG00000113966	ARL6	-0.000353471	0.810343	0.999755	-469.467	0.00148011	0.0108702	-546.117	0.00119921	0.00775196
ENSG00000080200	CRYBG3	-1.48e-05	0.992737	0.999755	-96.0667	0.646812	0.732087	-28.8167	0.843796	0.88552
ENSG00000170854	RIOX2	-0.000662029	0.801517	0.999755	-92.8333	0.219328	0.319986	-81.3333	0.220932	0.311068
ENSG00000231861	OR5K2	-0.000260139	0.597212	0.999755	-130.967	0.734176	0.802946	-238.317	0.556107	0.64727
ENSG00000080822	CLDND1	-0.00153116	0.611523	0.999755	-102.683	0.315464	0.425207	-62.3333	0.530667	0.62371
ENSG00000080819	CPOX	-0.00236657	0.577455	0.999755	-287.883	0.14763	0.235502	-245.4	0.183784	0.268734
ENSG00000154165	GPR15	-0.00465908	0.452723	0.999755	-1046.28	0.00264421	0.0146787	-938.15	0.00201868	0.0101254
ENSG00000064225	ST3GAL6	-0.00467065	0.0559111	0.810492	-267.067	0.379098	0.489653	377.9	0.307566	0.405796
ENSG00000057019	DCBLD2	0.000427713	0.726227	0.999755	781.017	0.0703523	0.132587	751.233	0.0315919	0.0674241
ENSG00000144810	COL8A1	9.67898e-05	0.913889	0.999755	-180.267	0.692979	0.768832	-281.85	0.462294	0.559581
ENSG00000184220	CMSS1	-0.00159022	0.533983	0.999755	-313.233	0.00452201	0.0195581	-338.967	0.00300587	0.0128391
ENSG00000168386	FILIP1L	0.0011122	0.46817	0.999755	-1059.3	0.000285091	0.00559279	-914.15	0.000453883	0.00487012
ENSG00000036054	TBC1D23	-0.00247489	0.284914	0.979085	655.933	0.00117793	0.00972715	873.6	0.000248535	0.00380835
ENSG00000114021	NIT2	-0.000170271	0.95267	0.999755	-388.267	0.00855847	0.0290478	-394.567	0.00760834	0.0235629
ENSG00000154174	TOMM70	-0.00177917	0.61868	0.999755	-2.51667	0.48077	0.587232	-2.08333	0.480737	0.577381
ENSG00000206535	LNP1	-0.000251381	0.869034	0.999755	-909.85	0.00118286	0.00973691	-885.267	0.000617527	0.00560699
ENSG00000181458	TMEM45A	0.00274209	0.380832	0.998845	-201.917	0.506702	0.611106	-131.85	0.541752	0.63411
ENSG00000114354	TFG	0.000596065	0.832595	0.999755	3.61667	0.952908	0.966728	37.6333	0.508398	0.60299
ENSG00000154175	ABI3BP	3.37331e-05	0.957799	0.999755	-49.5167	0.884258	0.917063	-326.067	0.308844	0.407241
ENSG00000081148	IMPG2	-0.00082356	0.0598918	0.817171	339.45	0.197763	0.294585	908.933	0.00210239	0.010352
ENSG00000138468	SENP7	0.000368978	0.892391	0.999755	371.517	0.0114814	0.0353042	523.1	0.00466009	0.0168005
ENSG00000174173	TRMT10C	-0.00426915	0.172883	0.924512	-63.6833	0.213355	0.312852	-45.3	0.309876	0.408187
ENSG00000081154	PCNP	-0.00254315	0.428372	0.999755	180	0.0267656	0.0642729	221.167	0.00886101	0.0263131
ENSG00000066422	ZBTB11	-0.000861161	0.771102	0.999755	456.25	0.000343577	0.00597056	543.633	0.000310059	0.00416231
ENSG00000114391	RPL24	-0.00564668	0.0846102	0.847161	-311.967	0.0602857	0.117872	-286.267	0.0883663	0.150385
ENSG00000182504	CEP97	-0.00285115	0.170257	0.923449	412.433	0.00111868	0.00952848	456.6	0.000910292	0.00669163
ENSG00000144815	NXPE3	-0.00318561	0.12846	0.897236	779.8	0.016605	0.0455703	1090.57	0.00266183	0.011935
ENSG00000144802	NFKBIZ	0.000218817	0.943514	0.999755	558.8	0.0253056	0.0616014	864.383	0.000416947	0.00469894
ENSG00000170017	ALCAM	-0.0049331	0.195387	0.948234	490.783	0.0308841	0.0712452	520.583	0.0101087	0.0288274
ENSG00000114423	CBLB	0.00238612	0.442453	0.999755	-442.8	0.00386282	0.0179014	-504.033	0.00363002	0.0144255
ENSG00000114439	BBX	-0.000390521	0.879697	0.999755	276.617	0.000251411	0.00529968	293.45	0.000676588	0.00581925
ENSG00000196776	CD47	-0.00242302	0.381557	0.998845	621.017	0.000351443	0.00599143	732.417	0.000117371	0.00291077
ENSG00000114446	IFT57	-0.00406331	0.0793451	0.844613	661.533	0.0105203	0.0334219	687.25	0.00272021	0.0120574
ENSG00000114455	HHLA2	2.0245e-05	0.97874	0.999755	-871.65	0.0216157	0.0551133	-988.65	0.0422303	0.0842798
ENSG00000144821	MYH15	9.94442e-06	0.986498	0.999755	-1636.65	0.00267958	0.0147803	-1505.7	0.0044962	0.0164176
ENSG00000163507	CIP2A	7.49772e-05	0.982442	0.999755	-336.967	0.000438694	0.00640149	-381.033	0.000359839	0.00441284
ENSG00000198919	DZIP3	-0.0021927	0.431732	0.999755	-157.45	0.0309823	0.071419	-169.7	0.0225169	0.0519973
ENSG00000163519	TRAT1	-0.00121812	0.696756	0.999755	7.81667	0.935313	0.954152	-301.6	0.267896	0.362784
ENSG00000121570	DPPA4	-0.000635703	0.31258	0.986474	18.6833	0.900822	0.929544	-321.633	0.0972384	0.16221
ENSG00000177707	NECTIN3	0.000268853	0.568512	0.999755	595.283	0.0253536	0.061699	533.833	0.014372	0.0373587
ENSG00000153283	CD96	-0.00299114	0.400695	0.999755	925.533	0.00135818	0.0103819	712.367	0.0233977	0.0535555
ENSG00000177494	ZBED2	-0.00252656	0.248375	0.971491	-1223.97	2.7361e-05	0.00305379	-1113.1	0.000549524	0.00532094
ENSG00000240891	PLCXD2	0.00201379	0.287028	0.979085	236.833	0.526277	0.628492	148.25	0.647521	0.727969
ENSG00000144824	PHLDB2	0.000366646	0.692056	0.999755	836.367	0.000761241	0.0080288	543.967	0.0265829	0.0589351
ENSG00000144827	ABHD10	-0.00229411	0.406095	0.999755	162.183	0.0135415	0.0396013	173.35	0.00834864	0.0251851
ENSG00000144834	TAGLN3	-0.000169161	0.840562	0.999755	-308.9	0.658589	0.741704	-369.75	0.58292	0.67075
ENSG00000114529	C3orf52	-0.000129931	0.955679	0.999755	-494.65	0.000517276	0.00683013	-560.717	0.00108689	0.00733038
ENSG00000174500	GCSAM	-0.00199673	0.685771	0.999755	-549.067	0.000112818	0.00415291	-565.717	0.000266613	0.00391078
ENSG00000091972	CD200	-0.00338606	0.383528	0.998845	-811.917	0.000164993	0.00468623	-752.467	0.000148849	0.00315788
ENSG00000186265	BTLA	-0.00433403	0.288845	0.979681	-155.283	0.0504414	0.103313	-229.317	0.018993	0.0459416
ENSG00000144848	ATG3	-0.00290015	0.183145	0.934539	573.433	0.00287503	0.0152907	1003.43	0.000191113	0.00340706
ENSG00000138459	SLC35A5	-0.00300473	0.192618	0.944308	761.15	0.000631905	0.00746632	1002.35	9.84047e-05	0.0027871
ENSG00000091986	CCDC80	0.000401269	0.810807	0.999755	122.133	0.681264	0.759616	-397.85	0.0070803	0.0224231
ENSG00000163606	CD200R1	-0.0017092	0.463518	0.999755	75.6167	0.873248	0.909271	116.05	0.767367	0.82684
ENSG00000163607	GTPBP8	-0.000989486	0.623632	0.999755	3.85	0.948721	0.963797	5.9	0.911507	0.937284
ENSG00000163608	NEPRO	-0.00214908	0.403676	0.999755	183.4	0.00697855	0.0254433	208.533	0.00408467	0.015437
ENSG00000144857	BOC	-0.000155192	0.652309	0.999755	299.65	0.319441	0.429454	-18.4333	0.928264	0.949321
ENSG00000206530	CFAP44	-0.000558728	0.670144	0.999755	95.9833	0.490525	0.596623	125.15	0.359135	0.458929
ENSG00000163611	SPICE1	-0.000235975	0.923195	0.999755	-102.683	0.0200046	0.0520867	-99.5833	0.0121006	0.0328331
ENSG00000072858	SIDT1	0.000886755	0.808056	0.999755	-221.25	0.0619695	0.120366	-217.717	0.0484931	0.0939916
ENSG00000176542	USF3	3.54016e-05	0.983185	0.999755	362.917	0.0242935	0.0598816	471.75	0.0133893	0.035403
ENSG00000121579	NAA50	-0.000781933	0.758552	0.999755	438.7	0.0056849	0.0223823	507.067	0.00497322	0.0175757
ENSG00000114573	ATP6V1A	-0.00269068	0.297781	0.981077	673.867	0.0139259	0.0403953	955.133	0.00159051	0.00893748
ENSG00000178075	GRAMD1C	0.00128857	0.423859	0.999755	168.45	0.448607	0.557729	662.833	0.00270115	0.0120078
ENSG00000184307	ZDHHC23	0.00185644	0.193642	0.946403	-46.1333	0.774376	0.834334	-27.8167	0.851616	0.891465
ENSG00000163617	CCDC191	-0.00187747	0.333828	0.991376	54.45	0.807774	0.858927	120.317	0.584723	0.672449
ENSG00000151576	QTRT2	-0.00150385	0.588996	0.999755	118.217	0.0864647	0.155419	147.05	0.0316286	0.0674845
ENSG00000174255	ZNF80	0.00109631	0.591965	0.999755	282.983	0.0491597	0.1013	259.383	0.135497	0.210799
ENSG00000181847	TIGIT	0.00522192	0.0766308	0.844613	791.383	0.0547629	0.109829	545.833	0.300089	0.397478
ENSG00000181722	ZBTB20	0.00065568	0.310592	0.986372	-235.867	0.555497	0.653681	-161.933	0.594371	0.680884
ENSG00000172020	GAP43	-0.000872069	0.528089	0.999755	-246.567	0.540317	0.63997	-584.1	0.337611	0.436785
ENSG00000185565	LSAMP	0.00111184	0.410753	0.999755	-141.967	0.705925	0.779923	-376.2	0.285881	0.382287
ENSG00000121578	B4GALT4	0.000514097	0.825272	0.999755	656.717	0.0111496	0.0346667	796.783	5.73351e-05	0.00232304
ENSG00000031081	ARHGAP31	0.000104316	0.971455	0.999755	-431.167	0.0544165	0.109302	-383.333	0.0587665	0.109027
ENSG00000176142	TMEM39A	5.47004e-05	0.982085	0.999755	18.6	0.735661	0.804062	97.7833	0.162835	0.244088
ENSG00000163389	POGLUT1	0.000161174	0.951639	0.999755	126.583	0.081054	0.147689	140.75	0.0355748	0.0737843
ENSG00000113845	TIMMDC1	-0.00483066	0.0547156	0.803633	557.683	8.2934e-05	0.00396839	615.433	1.73381e-05	0.00182786
ENSG00000121594	CD80	-5.18087e-05	0.99181	0.999755	-620.833	0.000719377	0.00789139	-733.533	0.00119922	0.00775196
ENSG00000144843	ADPRH	-0.000340115	0.913971	0.999755	-109.183	0.367857	0.478942	-76.5167	0.486577	0.583451
ENSG00000144837	PLA1A	-0.000623496	0.898753	0.999755	-838.433	6.8946e-05	0.00377001	-934.217	9.07629e-05	0.00272968
ENSG00000121577	POPDC2	-0.00206047	0.206867	0.953136	1113.45	0.00483675	0.0203763	917.683	0.00293604	0.0126203
ENSG00000138495	COX17	-0.00251714	0.463616	0.999755	-89.4	0.450289	0.55924	-104.567	0.378645	0.478218
ENSG00000183833	CFAP91	-0.000242497	0.798259	0.999755	-947.3	0.00053537	0.00692483	-896.85	0.000376427	0.00448236
ENSG00000144852	NR1I2	0.000797694	0.513619	0.999755	-1010.37	0.0024801	0.0141431	-995.7	0.00217084	0.0105949
ENSG00000082701	GSK3B	-0.00147777	0.520624	0.999755	750.267	0.0061043	0.0234036	909.6	0.0015775	0.00890267
ENSG00000163428	LRRC58	2.5747e-05	0.993582	0.999755	16.55	0.653211	0.736906	28.95	0.421189	0.520201
ENSG00000163430	FSTL1	0.00092877	0.621418	0.999755	61.1833	0.630625	0.718563	-364.35	0.0490688	0.0948144
ENSG00000065518	NDUFB4	-0.00300697	0.235218	0.966424	309.533	0.0040692	0.0183614	295.767	0.00916102	0.0269526
ENSG00000113924	HGD	0.00282098	0.161475	0.918914	-39.1667	0.846409	0.888083	-755.767	0.0192035	0.0463636
ENSG00000144840	RABL3	-0.00233545	0.367963	0.998845	38.0333	0.155945	0.245138	43.3833	0.123611	0.196091
ENSG00000153767	GTF2E1	-0.00272859	0.313077	0.986474	226.367	0.00829716	0.0284957	319.2	0.00161363	0.0090316
ENSG00000051341	POLQ	-0.00032112	0.916357	0.999755	-458.133	0.000107013	0.00409323	-541.583	6.11227e-05	0.00234841
ENSG00000163833	FBXO40	-0.00137379	0.0500257	0.792955	-105.517	0.556534	0.654556	-182.1	0.0949392	0.15914
ENSG00000180353	HCLS1	0.00140254	0.61087	0.999755	119.5	0.337329	0.447577	43.7333	0.851898	0.891683
ENSG00000173230	GOLGB1	0.000333932	0.893796	0.999755	383.467	0.00279249	0.0150831	390.533	0.00527221	0.0182921
ENSG00000173226	IQCB1	-0.00212457	0.530735	0.999755	166.783	0.0294734	0.0689085	160.917	0.0208772	0.0491567
ENSG00000145088	EAF2	-0.003084	0.394383	0.999755	-297.6	0.0520707	0.105748	-298.85	0.0405225	0.0816152
ENSG00000163406	SLC15A2	-0.00266534	0.155577	0.915569	775.967	0.00642256	0.0242111	786.433	0.00260895	0.0117962
ENSG00000145103	ILDR1	0.000437269	0.885193	0.999755	-588.067	0.000378539	0.00610777	-697.567	0.00027878	0.00398962
ENSG00000114013	CD86	0.000358427	0.907534	0.999755	129.9	0.592672	0.686704	177.217	0.378845	0.478394
ENSG00000121552	CSTA	-0.0103764	0.0238195	0.686593	-913.383	0.00011215	0.00414558	-980.283	9.72499e-05	0.00278707
ENSG00000160124	MIX23	-0.00124316	0.733243	0.999755	-472.267	0.0024453	0.014065	-516.65	0.00135971	0.00825206
ENSG00000114023	FAM162A	-0.00346212	0.365892	0.998845	-686.1	0.00202689	0.0126673	-632	0.00255875	0.0116639
ENSG00000196981	WDR5B	-0.00257776	0.211844	0.953136	366.75	0.00636585	0.0240788	495.233	0.00244633	0.0113843
ENSG00000114030	KPNA1	-0.000682581	0.727895	0.999755	526.633	0.000905828	0.00865483	598.967	0.000449948	0.00485717
ENSG00000138496	PARP9	0.000294756	0.913991	0.999755	319.45	0.085867	0.154598	659.617	0.00244585	0.0113843
ENSG00000163840	DTX3L	-0.00132736	0.624965	0.999755	637.067	0.00157976	0.0112216	764.683	0.000344804	0.00434274
ENSG00000173200	PARP15	0.00158902	0.701239	0.999755	-349.067	0.0513745	0.104812	-343.25	0.0567124	0.106036
ENSG00000173193	PARP14	-0.00209612	0.561243	0.999755	-116.667	0.479615	0.586372	-65.65	0.66726	0.744534
ENSG00000169087	HSPBAP1	-0.00124192	0.624387	0.999755	1.11667	0.991754	0.99424	-67.7	0.775668	0.833366
ENSG00000138463	SLC49A4	-0.00172172	0.571642	0.999755	-239.333	0.0526236	0.106552	-736.783	0.00583318	0.01958
ENSG00000065485	PDIA5	-0.000302428	0.903836	0.999755	-193.033	0.22551	0.326922	-146.533	0.316416	0.41526
ENSG00000121542	SEC22A	-0.00105874	0.575111	0.999755	19.3667	0.787969	0.844894	24.8667	0.723256	0.792178
ENSG00000173175	ADCY5	-0.000669837	0.0278448	0.718796	251.883	0.0883582	0.157935	734.783	0.00807609	0.0246149
ENSG00000206527	HACD2	-0.000689053	0.808461	0.999755	123.383	0.0639528	0.123282	159.267	0.0257047	0.0574616
ENSG00000065534	MYLK	0.000561185	0.620075	0.999755	103.95	0.465463	0.573187	103.683	0.493392	0.589854
ENSG00000175455	CCDC14	0.000134309	0.966212	0.999755	-126.783	0.0147419	0.0419988	-130.467	0.0118486	0.0323236
ENSG00000160145	KALRN	-0.000319368	0.776618	0.999755	-748.3	0.0119624	0.0362057	-754.9	0.00658722	0.0212609
ENSG00000114491	UMPS	-0.00226848	0.378938	0.998845	-164.567	0.108417	0.185113	-195.75	0.0620731	0.113835
ENSG00000082781	ITGB5	0.00477529	0.0916031	0.8482	-18.0333	0.951547	0.966165	-326.25	0.386252	0.485738
ENSG00000173702	MUC13	0.000385573	0.850195	0.999755	-800.383	0.0622339	0.120775	-799.75	0.120529	0.192066
ENSG00000173706	HEG1	0.00264545	0.474353	0.999755	-409.133	0.0032549	0.0164155	-361.95	0.00255022	0.0116489
ENSG00000221955	SLC12A8	-0.00095772	0.807297	0.999755	-462.1	0.000753452	0.00798987	-590.217	0.000394676	0.00458418
ENSG00000163848	ZNF148	-0.00131737	0.589751	0.999755	518.467	0.000733904	0.00791859	658.217	0.000292633	0.0040757
ENSG00000114520	SNX4	-0.00351412	0.344461	0.994494	-138.667	0.019972	0.0520279	-127.333	0.0295349	0.0639668
ENSG00000144909	OSBPL11	-0.00149221	0.554477	0.999755	512.617	0.0256935	0.0623413	896.15	0.0016369	0.00908362
ENSG00000189366	ALG1L1P	-0.00130129	0.151881	0.915569	217.533	0.267745	0.37344	194.017	0.420924	0.520038
ENSG00000114544	SLC41A3	-0.00116874	0.63503	0.999755	168.35	0.192465	0.288373	127.117	0.274872	0.370464
ENSG00000144908	ALDH1L1	0.000350271	0.828423	0.999755	299.083	0.460706	0.568871	-39.6333	0.924554	0.946424
ENSG00000163884	KLF15	-0.000626383	0.577241	0.999755	-84.8333	0.821491	0.869956	-187.017	0.163968	0.24537
ENSG00000070476	ZXDC	-0.00382639	0.0729368	0.839546	693.9	0.00881222	0.0295871	1248.83	0.0012858	0.00802197
ENSG00000180767	CHST13	-0.00139676	0.741402	0.999755	-597.75	0.00351625	0.0170468	-828.833	0.00368978	0.0145787
ENSG00000197763	TXNRD3	-0.00088433	0.133294	0.900064	-115.25	0.471893	0.579382	-158.4	0.601166	0.687104
ENSG00000159685	CHCHD6	-0.00015772	0.936308	0.999755	-491.5	0.00248565	0.0141561	-453.933	0.00408421	0.015437
ENSG00000114554	PLXNA1	-0.000800473	0.770269	0.999755	-591.75	0.00381622	0.017832	-516.217	0.00386566	0.0149666
ENSG00000163870	TPRA1	-0.00306319	0.114517	0.883692	1155.37	0.00683996	0.0251153	978.733	0.00345469	0.0140177
ENSG00000073111	MCM2	-0.00272823	0.564412	0.999755	-511.9	0.0164254	0.0452126	-461.5	0.0207545	0.0489342
ENSG00000114631	PODXL2	-0.00963047	6.64562e-07	0.00129581	1130.27	0.0107667	0.0338812	1360.88	0.00323961	0.0134831
ENSG00000114626	ABTB1	-0.00277633	0.58398	0.999755	-559.3	0.00102307	0.00911831	-711.867	0.00173452	0.0093428
ENSG00000074416	MGLL	0.00239908	0.495475	0.999755	-344.983	0.142022	0.228486	-300.833	0.172123	0.254932
ENSG00000058262	SEC61A1	-0.00137404	0.576975	0.999755	435.983	0.00127644	0.0100927	430.617	0.000706379	0.00591878
ENSG00000175792	RUVBL1	-0.000559789	0.858702	0.999755	-41.9667	0.421865	0.531514	-45.1667	0.431402	0.529877
ENSG00000132394	EEFSEC	-0.000563037	0.822762	0.999755	271.55	0.0410638	0.0881214	217.783	0.119906	0.191332
ENSG00000179348	GATA2	0.00143676	0.497139	0.999755	124.967	0.531502	0.632507	-320.7	0.39532	0.494713
ENSG00000163902	RPN1	-0.0016083	0.456331	0.999755	938.45	0.025473	0.0619123	1250.23	0.005188	0.0180821
ENSG00000075785	RAB7A	-0.00187401	0.426428	0.999755	362.1	0.0688905	0.1306	803.817	0.0201397	0.0478464
ENSG00000177646	ACAD9	-0.00136594	0.582458	0.999755	163.217	0.15697	0.246257	145.95	0.205971	0.294685
ENSG00000114656	CFAP92	-0.00178784	0.399022	0.999755	-435.817	0.00399767	0.0182389	-760.2	0.00241342	0.011319
ENSG00000114654	EFCC1	-0.000799072	0.0943638	0.853139	-67.9167	0.644312	0.73004	-466.567	0.101263	0.167811
ENSG00000169704	GP9	0.00506795	0.322969	0.991355	-488.467	0.0459887	0.0964088	-376.867	0.0536924	0.101879
ENSG00000172780	RAB43	-0.00150521	0.555291	0.999755	-96.25	0.322138	0.432261	-477.117	0.0729253	0.129122
ENSG00000240682	ISY1	-0.00347061	0.0847615	0.847324	866.117	0.000613789	0.00736423	1014.82	0.000186789	0.00338737
ENSG00000169714	CNBP	-0.00189775	0.43188	0.999755	375.533	0.003326	0.0166023	511.35	0.00044667	0.00483289
ENSG00000181789	COPG1	0.000506238	0.834176	0.999755	658.867	0.00101096	0.0090696	651	0.000589343	0.00550356
ENSG00000183624	HMCES	-0.000645531	0.809817	0.999755	429.9	0.0131095	0.0386761	346.083	0.0278097	0.0610217
ENSG00000184897	H1-10	-0.000999864	0.746094	0.999755	853.217	0.00291448	0.0154164	523.633	0.0617717	0.113402
ENSG00000172771	EFCAB12	-0.00400158	0.0742667	0.839546	-155.933	0.505347	0.609944	-28.0333	0.805851	0.855775
ENSG00000129071	MBD4	-0.00482569	0.0471129	0.788054	826.717	0.00214736	0.0130689	1014.65	0.000686791	0.00587401
ENSG00000163913	IFT122	-0.00170512	0.310113	0.986372	445.067	0.0208645	0.053716	360.017	0.0307105	0.065958
ENSG00000004399	PLXND1	0.00424087	0.235331	0.966424	-22.3667	0.873886	0.909754	-483.85	0.0335932	0.0706132
ENSG00000172765	TMCC1	0.00128888	0.505916	0.999755	722.983	0.00391391	0.0180417	701.583	0.00619339	0.0204337
ENSG00000170893	TRH	0.000214711	0.80414	0.999755	27.6333	0.887534	0.919463	-332.333	0.144872	0.222229
ENSG00000251287	ALG1L2	-0.000158059	0.859737	0.999755	-622.15	0.0360087	0.0795948	-506.583	0.0251601	0.0565115
ENSG00000196455	PIK3R4	-0.0019409	0.424007	0.999755	336.633	0.0015234	0.0110169	389.133	0.00175019	0.00938641
ENSG00000017260	ATP2C1	-0.00199949	0.543302	0.999755	120.783	0.00850561	0.0289439	155.183	0.00388813	0.0150133
ENSG00000034533	ASTE1	-0.00313264	0.0754761	0.841567	924.883	0.0016073	0.0112989	1069.8	0.000585221	0.005496
ENSG00000114670	NEK11	-0.00163877	0.0172653	0.622222	38.55	0.909114	0.935625	551	0.123582	0.196088
ENSG00000198585	NUDT16	0.00102094	0.750962	0.999755	-22.05	0.907104	0.934234	556.633	0.0778769	0.135899
ENSG00000114686	MRPL3	-0.00207197	0.589494	0.999755	-104.2	0.134583	0.219383	-96.75	0.111413	0.18072
ENSG00000196353	CPNE4	0.000142755	0.695551	0.999755	-98.15	0.397384	0.508	4.45	0.983286	0.988546
ENSG00000014257	ACP3	-0.00192631	0.500979	0.999755	-398.8	0.00524193	0.0213619	-826.833	0.00150929	0.00870263
ENSG00000138246	DNAJC13	-0.00152774	0.569743	0.999755	394.117	0.00087348	0.00850539	436.417	0.000405838	0.00466176
ENSG00000240303	ACAD11	-0.000235547	0.940186	0.999755	-136.433	0.236683	0.339355	-133.4	0.215818	0.305209
ENSG00000129048	ACKR4	-0.000542268	0.445161	0.999755	-347.267	0.264468	0.369663	-237.867	0.31255	0.411085
ENSG00000081307	UBA5	-0.00124134	0.708774	0.999755	2.85	0.841958	0.885081	-0.783333	0.953618	0.967449
ENSG00000113971	NPHP3	-0.000718603	0.775306	0.999755	330.917	0.0400707	0.0866097	407.083	0.0247514	0.0557944
ENSG00000170819	BFSP2	-0.000717238	0.745609	0.999755	-770.417	0.00045527	0.00651262	-839.333	0.000225793	0.00365748
ENSG00000091527	CDV3	-0.000479624	0.867943	0.999755	350.283	0.00359912	0.0172428	386.75	0.00324294	0.0134889
ENSG00000163781	TOPBP1	-0.00146669	0.629452	0.999755	219.183	0.00318421	0.0161846	255.45	0.00324378	0.0134889
ENSG00000091513	TF	0.000836217	0.565908	0.999755	738.283	0.0170595	0.0465067	-5.48333	0.985687	0.990258
ENSG00000144867	SRPRB	-0.00226875	0.424637	0.999755	213.117	0.0420131	0.0898248	210.933	0.0270615	0.0597244
ENSG00000154917	RAB6B	-0.000141183	0.928129	0.999755	298.017	0.0741624	0.137984	-396.667	0.0998882	0.165867
ENSG00000174640	SLCO2A1	-0.000673346	0.514013	0.999755	202.467	0.530167	0.631399	-59.5833	0.649547	0.729834
ENSG00000163785	RYK	-0.000969198	0.727767	0.999755	79.0167	0.310886	0.420372	106.3	0.194686	0.28169
ENSG00000114019	AMOTL2	0.000367668	0.636342	0.999755	-229.75	0.3801	0.490472	-406.8	0.369875	0.469538
ENSG00000129055	ANAPC13	-0.00332755	0.159156	0.918914	465.783	0.0777973	0.143092	515.883	0.0309889	0.0664733
ENSG00000182923	CEP63	-0.00391649	0.0710885	0.839546	700.783	0.0105649	0.0334836	1130.28	0.00141069	0.00840774
ENSG00000154928	EPHB1	-0.000655026	0.821334	0.999755	-806.633	0.0693234	0.131251	-682.4	0.07749	0.13536
ENSG00000174611	KY	0.000917563	0.29246	0.980408	29.9167	0.787003	0.844033	-193.267	0.275293	0.370882
ENSG00000073711	PPP2R3A	-0.0010157	0.0425434	0.770771	-156.533	0.53351	0.634074	424.7	0.0649418	0.117923
ENSG00000174579	MSL2	-0.000514122	0.842904	0.999755	712.55	0.00394263	0.0180885	957.317	0.00106645	0.0072899
ENSG00000114054	PCCB	0.000734949	0.796732	0.999755	-19.2667	0.667005	0.748318	-28.5167	0.496665	0.59238
ENSG00000118007	STAG1	-0.000318534	0.894819	0.999755	534.917	0.000517395	0.00683013	628.767	0.00042423	0.00472683
ENSG00000168917	SLC35G2	0.00061826	0.545093	0.999755	-303.95	0.295605	0.403636	-243.317	0.321471	0.420372
ENSG00000158092	NCK1	-0.00104638	0.676232	0.999755	248.15	0.00222916	0.0133459	337.083	0.000497214	0.00510761
ENSG00000174564	IL20RB	-0.000352435	0.693647	0.999755	738.433	0.0154777	0.0433615	794.917	0.0279172	0.0611888
ENSG00000066405	CLDN18	-0.000234705	0.681194	0.999755	24.4333	0.896597	0.926287	-7.88333	0.979225	0.98567
ENSG00000158163	DZIP1L	-0.00194435	0.129416	0.898634	651.133	0.0474021	0.0985686	130.4	0.456535	0.554159
ENSG00000138231	DBR1	-0.00196807	0.45226	0.999755	294.933	0.000627312	0.00743155	360.2	9.80897e-05	0.00278707
ENSG00000114098	ARMC8	-0.00235851	0.248064	0.971395	753.783	8.98172e-05	0.00401175	899.45	3.00323e-05	0.00195276
ENSG00000181322	NME9	-0.000198942	0.701465	0.999755	492.8	0.226876	0.32848	694	0.0944502	0.158474
ENSG00000158186	MRAS	0.000459323	0.739689	0.999755	386.3	0.0058423	0.0227494	-23.8667	0.876821	0.910985
ENSG00000114107	CEP70	0.000242767	0.889834	0.999755	-1019.53	0.0200982	0.052252	-868.983	0.0197986	0.0472809
ENSG00000158234	FAIM	-0.000667992	0.77708	0.999755	-767.5	0.0174527	0.0472074	-656.65	0.0117933	0.0322347
ENSG00000051382	PIK3CB	-0.00386178	0.0691446	0.835043	754.4	0.0146929	0.0418986	1159.27	0.00136188	0.00825791
ENSG00000175110	MRPS22	-0.00372303	0.150521	0.915569	181.7	0.00591759	0.0229281	192.65	0.00365266	0.0144724
ENSG00000184432	COPB2	-0.00171443	0.499136	0.999755	635.45	0.000305445	0.005713	734.867	0.000100786	0.00281556
ENSG00000114113	RBP2	0.00013131	0.616992	0.999755	-35.5667	0.903147	0.930934	-196.183	0.652952	0.732813
ENSG00000114115	RBP1	9.97698e-05	0.927161	0.999755	-361.933	0.196344	0.292858	-727.45	0.0510525	0.0980025
ENSG00000163864	NMNAT3	-0.00216711	0.0581578	0.816397	644.233	0.0203084	0.0525994	734.917	0.0246686	0.0556881
ENSG00000114120	SLC25A36	2.78469e-05	0.994471	0.999755	-246.533	0.00228812	0.0135604	-216.983	0.00247533	0.0114408
ENSG00000155893	PXYLP1	-0.000219184	0.930127	0.999755	-289.967	0.07606	0.140793	-376.667	0.00946108	0.027571
ENSG00000177311	ZBTB38	0.00185979	0.600935	0.999755	-226.867	0.00890801	0.0297344	-208	0.012826	0.0342884
ENSG00000155903	RASA2	0.00149781	0.596715	0.999755	585.233	0.00339309	0.0167656	812.233	0.000672477	0.00580197
ENSG00000114125	RNF7	-0.00264452	0.237492	0.968227	557.833	2.81431e-06	0.00162594	613.35	1.50381e-06	0.000856019
ENSG00000114124	GRK7	-0.000524779	0.126678	0.895762	381.633	0.18407	0.278821	220.75	0.233288	0.325294
ENSG00000069849	ATP1B3	0.00243186	0.421667	0.999755	-56.25	0.759344	0.823084	-33.55	0.855823	0.894651
ENSG00000114126	TFDP2	-0.00112968	0.639425	0.999755	-49.6	0.838004	0.882291	-33.3667	0.875373	0.909845
ENSG00000175066	GK5	0.00308148	0.236326	0.966556	385.133	0.146795	0.234377	318.85	0.163187	0.244529
ENSG00000114127	XRN1	-0.000150162	0.954885	0.999755	313.65	0.000680634	0.00764499	454.35	0.000316574	0.00418123
ENSG00000175054	ATR	0.000784219	0.763211	0.999755	-19.4167	0.408382	0.518504	-5.75	0.75033	0.814262
ENSG00000120756	PLS1	-0.000648745	0.517118	0.999755	646.817	0.0837479	0.151465	666.433	0.0611421	0.112617
ENSG00000144935	TRPC1	7.85331e-05	0.947892	0.999755	-654.35	0.0571228	0.113337	-421.433	0.101526	0.168116
ENSG00000163710	PCOLCE2	-0.00410528	0.211223	0.953136	-351.133	0.0170418	0.0464821	-906.4	0.000805145	0.00629903
ENSG00000188582	PAQR9	-0.000111358	0.874949	0.999755	133.367	0.622186	0.711597	-403.6	0.158443	0.238866
ENSG00000163714	U2SURP	-0.00154056	0.653602	0.999755	49	0.00324337	0.0163839	63.3833	0.00350238	0.0141391
ENSG00000175040	CHST2	0.000104095	0.970416	0.999755	1138.63	0.00194537	0.0124153	1192.72	0.00551121	0.0188442
ENSG00000181804	SLC9A9	0.0011394	0.561117	0.999755	925.383	0.000147028	0.00448602	762.783	0.000983642	0.0069593
ENSG00000181744	DIPK2A	-0.00175098	0.460287	0.999755	438.333	0.0145062	0.041545	571.267	0.00282481	0.0123268
ENSG00000152952	PLOD2	-0.00130833	0.421157	0.999755	-837.683	0.1482	0.235967	-896.833	0.0513612	0.0984618
ENSG00000114698	PLSCR4	-4.66381e-05	0.956416	0.999755	100.65	0.690354	0.766792	121.567	0.392364	0.491764
ENSG00000163746	PLSCR2	-0.000645561	0.195152	0.948234	-494.2	0.13226	0.216373	-451.533	0.00322156	0.0134403
ENSG00000188313	PLSCR1	-0.000266906	0.929073	0.999755	358.117	0.0679861	0.12941	656.967	0.00830246	0.0250649
ENSG00000153002	CPB1	-0.00248518	0.0714036	0.839546	382.55	0.0111692	0.0347035	-340.233	0.0403377	0.0812851
ENSG00000163751	CPA3	0.00149837	0.605484	0.999755	-122.617	0.562911	0.660561	-414.067	0.290061	0.386591
ENSG00000163754	GYG1	-0.00342208	0.404745	0.999755	-685.467	0.00124709	0.00998207	-1120.95	0.000815581	0.00631605
ENSG00000071794	HLTF	-0.00140499	0.691173	0.999755	-55.6	0.493138	0.599055	-70.4333	0.374722	0.474648
ENSG00000163755	HPS3	-0.00202777	0.408794	0.999755	481.75	0.000231181	0.00511517	525.217	4.38931e-05	0.00212425
ENSG00000047457	CP	0.000703337	0.549498	0.999755	-108.9	0.785616	0.842951	-916.85	0.074859	0.131783
ENSG00000169908	TM4SF1	-0.00135899	0.510131	0.999755	183.333	0.458153	0.566572	-303.45	0.0518016	0.0990989
ENSG00000018408	WWTR1	-0.00108411	0.363701	0.998845	-692.4	0.121753	0.202952	-368.983	0.381901	0.481473
ENSG00000114744	COMMD2	-0.00260935	0.297476	0.981077	489.7	0.000250228	0.00528903	585.017	2.40546e-05	0.00188016
ENSG00000082996	RNF13	-0.00323165	0.292401	0.980408	73.9833	0.603177	0.695877	282.167	0.29622	0.393188
ENSG00000070087	PFN2	-0.000199777	0.936557	0.999755	-54.8167	0.815208	0.864949	-75.6833	0.696725	0.770723
ENSG00000196428	TSC22D2	0.000425137	0.838404	0.999755	132	0.0696838	0.131709	176.883	0.0268243	0.0593605
ENSG00000120742	SERP1	-0.00213494	0.331308	0.991355	685.733	8.60752e-05	0.00398821	784.183	1.87487e-05	0.00182786
ENSG00000144895	EIF2A	-0.00329674	0.333454	0.991376	-64.0833	0.435134	0.54493	-26.3667	0.723703	0.792603
ENSG00000198843	SELENOT	-0.00342483	0.224286	0.958811	581.317	0.0147711	0.0420158	860.35	0.000622786	0.00561955
ENSG00000181788	SIAH2	-0.00139048	0.536404	0.999755	57.9	0.699682	0.774506	0.166667	0.999286	0.999298
ENSG00000214237	MINDY4B	-0.00205743	0.142412	0.902464	-564.667	0.00535264	0.0216385	-333.5	0.343427	0.442663
ENSG00000163646	CLRN1	-0.000559527	0.150309	0.915569	-422.217	0.145321	0.232618	-245.283	0.43334	0.531713
ENSG00000144893	MED12L	-0.000205512	0.850067	0.999755	351.9	0.130766	0.21456	506.083	0.102434	0.16923
ENSG00000174946	GPR171	-0.00412479	0.209269	0.953136	383.05	0.000501194	0.0067514	172.4	0.260864	0.355249
ENSG00000174944	P2RY14	8.83126e-05	0.967552	0.999755	-266.717	0.0802062	0.146469	-510.067	0.00674831	0.0216154
ENSG00000138271	GPR87	-0.000578372	0.290908	0.979839	-565.417	0.0645448	0.124162	-564.017	0.0166342	0.0416631
ENSG00000181631	P2RY13	-0.00464917	0.490848	0.999755	-621.15	0.000651815	0.00753848	-856.233	0.00205551	0.0102156
ENSG00000169313	P2RY12	-0.00088041	0.602388	0.999755	-1.38333	0.994787	0.996192	111.6	0.372291	0.472182
ENSG00000114771	AADAC	0.00103106	0.332047	0.991355	522.283	0.151789	0.240321	-430.217	0.214683	0.303963
ENSG00000198829	SUCNR1	-0.00142118	0.51263	0.999755	703.5	0.0250533	0.0612165	448.083	0.172028	0.254816
ENSG00000152601	MBNL1	-0.000723532	0.832356	0.999755	325.65	0.00425828	0.0188279	442.717	0.0006332	0.00566752
ENSG00000169860	P2RY1	-9.54935e-05	0.956557	0.999755	-1310.35	0.000122338	0.0042666	-935.283	7.84275e-05	0.00260296
ENSG00000181467	RAP2B	0.000670818	0.751658	0.999755	667.183	0.00483281	0.0203748	739.15	0.00225677	0.0108616
ENSG00000114790	ARHGEF26	-6.28289e-05	0.844066	0.999755	-165.8	0.656479	0.739915	-143.917	0.79054	0.844632
ENSG00000174953	DHX36	-0.000620617	0.819996	0.999755	330.917	0.000306675	0.00572913	383.25	0.00028448	0.00401211
ENSG00000196549	MME	-0.00346307	0.522136	0.999755	-365.533	0.0844753	0.152568	-690.217	0.00954487	0.0277116
ENSG00000240045	STRIT1	-0.00462503	0.0152411	0.600369	-101.2	0.67776	0.756954	-315.483	0.372446	0.472301
ENSG00000114805	PLCH1	0.000211157	0.572975	0.999755	-79.95	0.902904	0.930876	149.167	0.839455	0.882245
ENSG00000174928	C3orf33	-0.000690481	0.591785	0.999755	411.567	0.175294	0.268264	372.983	0.144746	0.22208
ENSG00000169359	SLC33A1	-0.00151746	0.522727	0.999755	119.867	0.00566847	0.0223571	149.883	0.00386056	0.01496
ENSG00000163655	GMPS	-0.00139411	0.644831	0.999755	-14.3333	0.24497	0.348574	-10	0.424457	0.523367
ENSG00000169282	KCNAB1	-0.00031145	0.39605	0.999755	523.467	0.361551	0.472823	421.65	0.315339	0.413986
ENSG00000114850	SSR3	-0.002933	0.364479	0.998845	139.517	0.0524595	0.106316	159.683	0.0297342	0.0642503
ENSG00000163659	TIPARP	0.000900823	0.755492	0.999755	447.483	0.0127471	0.0378962	519.467	0.00508565	0.0178262
ENSG00000197980	LEKR1	-5.67739e-05	0.932253	0.999755	-673.85	0.00354936	0.0171201	-768.9	0.000631056	0.00566389
ENSG00000163660	CCNL1	0.000181179	0.947116	0.999755	349.617	0.00474829	0.0202171	364.417	0.00785919	0.0241235
ENSG00000197415	VEPH1	-9.22773e-05	0.901047	0.999755	10.0667	0.958189	0.970193	-680.65	0.0361129	0.0745928
ENSG00000163661	PTX3	-0.00235993	0.493364	0.999755	375.467	0.155219	0.244205	-445.067	0.106374	0.174152
ENSG00000168779	SHOX2	-0.00262491	0.190939	0.942397	-879.233	0.0685126	0.13019	-743.55	0.0274446	0.0604075
ENSG00000174891	RSRC1	-0.000281445	0.903939	0.999755	-17.0833	0.798004	0.851849	8.01667	0.884128	0.916623
ENSG00000178053	MLF1	0.000629548	0.623547	0.999755	-931.817	0.0102021	0.0326448	-627.233	0.0237791	0.054103
ENSG00000168827	GFM1	0.000553725	0.865583	0.999755	-18.5	0.415965	0.525566	-5.38333	0.74839	0.812906
ENSG00000079257	LXN	-0.00570304	0.0225279	0.675395	450.917	0.0280825	0.066545	423.733	0.0107884	0.03017
ENSG00000118849	RARRES1	0.000378169	0.855879	0.999755	433.983	0.17232	0.264935	-177.983	0.11724	0.187939
ENSG00000118855	MFSD1	-0.00157874	0.551049	0.999755	240.433	0.226645	0.328175	666.05	0.069075	0.123893
ENSG00000168811	IL12A	0.00142505	0.557386	0.999755	-197.85	0.187146	0.282347	-267.183	0.0818203	0.141467
ENSG00000068885	IFT80	-0.00130916	0.642815	0.999755	-8.7	0.886366	0.918699	-17.55	0.775736	0.833382
ENSG00000113810	SMC4	-0.00147406	0.736635	0.999755	-165.2	0.115569	0.19463	-150.6	0.124312	0.197027
ENSG00000213186	TRIM59	-0.000775219	0.780425	0.999755	-289.717	0.00917055	0.0303075	-282.45	0.0101718	0.0289651
ENSG00000186432	KPNA4	-0.000506076	0.829437	0.999755	652.467	0.00686521	0.0251517	767.45	0.00129873	0.00804881
ENSG00000163590	PPM1L	0.000967012	0.513239	0.999755	383.8	0.0713047	0.133814	134.133	0.673154	0.74951
ENSG00000169255	B3GALNT1	-0.00111354	0.478283	0.999755	-947.033	0.0030569	0.0158737	-696.55	0.00636493	0.0208104
ENSG00000169251	NMD3	-0.00181136	0.615043	0.999755	-147.567	0.0123971	0.0371105	-121.017	0.0193451	0.0465828
ENSG00000196542	SPTSSB	0.000422568	0.704786	0.999755	-6.33333	0.977821	0.984892	289.617	0.447302	0.545115
ENSG00000114200	BCHE	0.00195161	0.0819247	0.845695	-12.2333	0.947209	0.962692	-64.65	0.799009	0.851174
ENSG00000114204	SERPINI2	-0.000412185	0.178453	0.929756	-442.767	0.0342565	0.0768542	-93.1833	0.649284	0.729591
ENSG00000174776	WDR49	0.000166026	0.706856	0.999755	-96.9333	0.67695	0.75632	-202.7	0.349921	0.449179
ENSG00000114209	PDCD10	-0.00354799	0.285878	0.979085	115.933	0.440146	0.549707	184.3	0.154482	0.234208
ENSG00000163536	SERPINI1	-0.000842044	0.648942	0.999755	324.217	0.461585	0.569731	294.167	0.364687	0.464501
ENSG00000173905	GOLIM4	0.00241521	0.46342	0.999755	-177.967	0.00890927	0.0297344	-173.8	0.0101747	0.0289678
ENSG00000184378	ACTRT3	0.00174753	0.332924	0.991376	468.733	0.0553552	0.110732	61.95	0.763202	0.823869
ENSG00000085274	MYNN	-0.00227471	0.292054	0.980408	290.35	0.0664988	0.127184	386.6	0.0121804	0.0330093
ENSG00000171757	LRRC34	0.000127262	0.922827	0.999755	-443.933	0.11711	0.196726	-432.667	0.0794804	0.138079
ENSG00000008952	SEC62	-0.00377187	0.108796	0.877565	324.433	0.148124	0.235894	466.133	0.00957672	0.0277827
ENSG00000173890	GPR160	-0.0057369	0.0667262	0.830602	510.1	0.183964	0.278742	885.117	0.0185671	0.0451767
ENSG00000173889	PHC3	0.0004593	0.862669	0.999755	216.45	0.0724234	0.135525	265.417	0.0514257	0.0985612
ENSG00000163558	PRKCI	-0.00125208	0.582536	0.999755	201.117	0.0741049	0.137943	283.467	0.0116079	0.0318779
ENSG00000136603	SKIL	0.00101208	0.696134	0.999755	346.7	0.022357	0.0565288	425.333	0.00263866	0.0118789
ENSG00000013297	CLDN11	0.000268219	0.62509	0.999755	-172.3	0.475184	0.582323	-296.1	0.19571	0.282884
ENSG00000163584	RPL22L1	-0.00265481	0.594515	0.999755	-604.9	3.15725e-05	0.00319805	-600.283	1.59737e-05	0.00182786
ENSG00000163577	EIF5A2	0.000548492	0.629783	0.999755	785.517	0.00419746	0.0187128	680.867	0.00587245	0.019666
ENSG00000154310	TNIK	0.00172594	0.627596	0.999755	-546.083	0.00359016	0.0172258	-488.033	0.00436545	0.0161176
ENSG00000075651	PLD1	-0.000355119	0.864882	0.999755	898.483	0.00348931	0.0169775	953.567	0.00252213	0.0115763
ENSG00000075420	FNDC3B	5.87246e-05	0.982143	0.999755	564.183	0.0115959	0.0355294	907.683	0.00060197	0.00554644
ENSG00000121853	GHSR	0.000672662	0.0413355	0.764661	56.5167	0.739618	0.807369	-9.36667	0.967573	0.976589
ENSG00000121858	TNFSF10	-0.00385801	0.304162	0.983139	-287.883	0.131029	0.214856	244.617	0.413542	0.512784
ENSG00000144959	NCEH1	0.00136989	0.506237	0.999755	80.5333	0.807285	0.858569	104.467	0.662262	0.740493
ENSG00000114346	ECT2	0.00112249	0.727254	0.999755	-315.483	0.0167538	0.0458978	-306.95	0.0144591	0.0375099
ENSG00000177565	TBL1XR1	-0.00225201	0.382962	0.998845	408.917	0.00170544	0.0115799	528.85	0.000298418	0.00411221
ENSG00000172667	ZMAT3	-0.000634393	0.864007	0.999755	-11.0167	0.838329	0.882574	-14.8667	0.77834	0.835547
ENSG00000121879	PIK3CA	-0.00162889	0.56163	0.999755	513.367	0.00141818	0.0106203	643.333	0.000500755	0.00512551
ENSG00000171121	KCNMB3	0.00127812	0.25665	0.973476	-129.267	0.479747	0.586441	-145.167	0.383712	0.483055
ENSG00000121864	ZNF639	-9.16468e-05	0.972691	0.999755	-58.3667	0.207825	0.306385	-35.3333	0.343657	0.442923
ENSG00000171109	MFN1	-0.00240501	0.486714	0.999755	156.717	0.137404	0.223012	193.533	0.085552	0.146667
ENSG00000114450	GNB4	-0.00326886	0.15674	0.91723	297.017	0.245404	0.349021	891.417	0.019324	0.0465392
ENSG00000136518	ACTL6A	-0.00301697	0.336944	0.99283	79.8667	0.219968	0.320531	93.2167	0.127575	0.201055
ENSG00000136522	MRPL47	-0.00516962	0.108853	0.877565	-134.633	0.133911	0.218502	-105.533	0.220545	0.310579
ENSG00000136521	NDUFB5	-0.00392369	0.136537	0.900877	59.9333	0.173849	0.266606	81.55	0.0749173	0.131856
ENSG00000058056	USP13	-0.00108706	0.593141	0.999755	156.517	0.634226	0.721444	103.017	0.738428	0.804999
ENSG00000114757	PEX5L	0.000460756	0.76426	0.999755	-229.05	0.464471	0.572503	-246.883	0.321199	0.420123
ENSG00000163728	TTC14	-0.00210658	0.444725	0.999755	362.983	0.019006	0.05016	460.75	0.00960983	0.0278481
ENSG00000114416	FXR1	-0.00305599	0.284749	0.979085	-116.567	0.319477	0.429465	-68.0333	0.518245	0.612201
ENSG00000205981	DNAJC19	-0.0038903	0.19639	0.949409	-105.267	0.0774275	0.142613	-115.1	0.0713795	0.126961
ENSG00000181449	SOX2	-0.000102078	0.827282	0.999755	-19.6333	0.93605	0.954717	333.967	0.376846	0.476498
ENSG00000058063	ATP11B	-0.000400239	0.89613	0.999755	486.883	0.026608	0.0639852	781.133	0.000898092	0.00663949
ENSG00000043093	DCUN1D1	-0.000759219	0.680425	0.999755	160.183	0.346759	0.4577	295.5	0.0343188	0.0718575
ENSG00000078070	MCCC1	-0.00179886	0.57399	0.999755	-40.9167	0.0509113	0.104071	-50.3333	0.0362196	0.0747534
ENSG00000078081	LAMP3	0.000271963	0.959563	0.999755	-521.35	2.25918e-05	0.00288861	-642.883	2.32809e-05	0.00188016
ENSG00000053524	MCF2L2	0.000915127	0.0884897	0.847361	352	0.222175	0.322933	564.383	0.235385	0.327662
ENSG00000176597	B3GNT5	0.00373392	0.202284	0.953136	45.3167	0.796775	0.851119	-301.683	0.241746	0.334843
ENSG00000172578	KLHL6	-0.00106659	0.652173	0.999755	554.967	0.117857	0.197768	722.517	0.096145	0.160781
ENSG00000114796	KLHL24	-0.000149285	0.948074	0.999755	767.767	0.000350305	0.00599143	859.033	0.00100487	0.00705405
ENSG00000163872	YEATS2	-0.00215028	0.495205	0.999755	-362.983	0.00167147	0.0114963	-331.283	0.0032602	0.0135363
ENSG00000180834	MAP6D1	-0.00284394	0.0314483	0.721034	-241.95	0.1688	0.26055	163.033	0.65901	0.73795
ENSG00000175193	PARL	-0.00366093	0.155305	0.915569	509.817	0.00157247	0.0112107	572.55	0.00166737	0.00915174
ENSG00000114770	ABCC5	-0.00391698	0.0462717	0.785184	705.55	0.0115775	0.0355017	1078.22	0.0236283	0.0539092
ENSG00000145191	EIF2B5	-0.00166512	0.524099	0.999755	279.817	0.0203053	0.0525994	228.833	0.0666017	0.120455
ENSG00000161202	DVL3	-0.00134328	0.509688	0.999755	712.583	0.000278793	0.00553295	645.75	0.000457122	0.00487795
ENSG00000161203	AP2M1	-0.00178153	0.169061	0.923449	1322.67	0.00117707	0.00972715	1448.45	0.00146528	0.00862197
ENSG00000161204	ABCF3	-0.000778126	0.721019	0.999755	632.4	0.00129003	0.010153	554.4	0.00318628	0.0133359
ENSG00000145198	VWA5B2	0.000212894	0.489382	0.999755	440.4	0.131427	0.215339	374.783	0.428954	0.527639
ENSG00000214160	ALG3	-0.000234051	0.923233	0.999755	370.617	0.0120979	0.0365162	344.733	0.0218851	0.0508316
ENSG00000145194	ECE2	-0.000540775	0.69765	0.999755	27.9667	0.890671	0.921692	41.2833	0.816772	0.86484
ENSG00000163888	CAMK2N2	0.000474508	0.231325	0.961736	137.867	0.503677	0.608634	240.567	0.535014	0.628251
ENSG00000175166	PSMD2	-0.000402793	0.858913	0.999755	635.85	0.000241214	0.00522367	613.067	0.000297751	0.00410665
ENSG00000114867	EIF4G1	1.71368e-06	0.99955	0.999935	160.117	0.154638	0.243435	152.183	0.143155	0.220072
ENSG00000175182	FAM131A	0.000372467	0.83967	0.999755	452.717	0.00832836	0.0285714	418.3	0.0997298	0.165622
ENSG00000114859	CLCN2	0.000317418	0.729011	0.999755	245.5	0.653121	0.736906	193.183	0.64915	0.729492
ENSG00000163882	POLR2H	-0.00325124	0.287941	0.979681	86.8333	0.124206	0.206115	65.2167	0.289923	0.38644
ENSG00000090539	CHRD	-0.000391753	0.172372	0.923996	-132.433	0.686544	0.764084	-10.1833	0.927901	0.949011
ENSG00000182580	EPHB3	-0.00116001	0.269619	0.97708	21.1	0.89292	0.923651	-168.817	0.147603	0.225636
ENSG00000177383	MAGEF1	-0.00456791	0.140353	0.901609	-48.7	0.535023	0.635436	-13.2	0.859725	0.897287
ENSG00000156931	VPS8	-0.00269456	0.253214	0.973358	146.3	0.242734	0.346039	310	0.264808	0.35957
ENSG00000113790	EHHADH	0.00118577	0.410835	0.999755	-224.283	0.405237	0.515644	-178.5	0.388752	0.488296
ENSG00000073803	MAP3K13	-0.000423557	0.812295	0.999755	-168.433	0.390567	0.500819	-113.033	0.528726	0.621803
ENSG00000163900	TMEM41A	-0.00083594	0.76051	0.999755	40.5667	0.0916124	0.162209	41.5333	0.0797284	0.138449
ENSG00000163898	LIPH	0.00155744	0.578278	0.999755	-202.017	0.23611	0.338799	-376.3	0.0207512	0.048934
ENSG00000163904	SENP2	-0.00140026	0.525086	0.999755	606.35	9.14753e-06	0.00215594	686.35	1.75638e-05	0.00182786
ENSG00000073792	IGF2BP2	0.0001914	0.943816	0.999755	-354.6	0.0347326	0.077643	-240.067	0.0752995	0.132334
ENSG00000136527	TRA2B	-0.00107148	0.731441	0.999755	104.8	0.232608	0.33479	94.9	0.244727	0.337981
ENSG00000244405	ETV5	0.000682701	0.767392	0.999755	-383.05	0.00699177	0.0254696	-354.5	0.00588701	0.0197021
ENSG00000058866	DGKG	-0.00115964	0.424711	0.999755	811.05	0.00670639	0.0248251	1066.12	0.00560363	0.0190396
ENSG00000213139	CRYGS	-0.00376989	0.0298357	0.718796	995.867	0.000760079	0.0080272	848.717	0.000833907	0.00639534
ENSG00000113838	TBCCD1	-0.000626792	0.804317	0.999755	48.2667	0.0290805	0.0682688	44.8167	0.0168123	0.0419457
ENSG00000090520	DNAJB11	6.36515e-05	0.981179	0.999755	410.533	0.0161857	0.0447186	427.817	0.00803141	0.024517
ENSG00000145192	AHSG	0.00338712	0.170177	0.923449	348.033	0.262529	0.36771	-606.867	0.221498	0.311667
ENSG00000113905	HRG	0.00499335	0.168075	0.923169	163.3	0.536581	0.636705	-649.383	0.100306	0.166437
ENSG00000113889	KNG1	0.00272569	0.155201	0.915569	521.3	0.0992265	0.172538	-330.1	0.30083	0.398255
ENSG00000156976	EIF4A2	-0.00218916	0.542301	0.999755	77.35	0.431865	0.541663	94.9333	0.340364	0.439549
ENSG00000163918	RFC4	-0.00286224	0.437592	0.999755	-268.75	0.0147667	0.0420158	-266.983	0.0124564	0.0336055
ENSG00000181092	ADIPOQ	-0.000954689	0.460777	0.999755	15.55	0.936578	0.955189	-125	0.209653	0.298638
ENSG00000073849	ST6GAL1	-0.00506184	0.218896	0.957105	-342.117	0.0139175	0.0403855	-307.033	0.0110179	0.0306633
ENSG00000163923	RPL39L	-0.000764728	0.825618	0.999755	-389.833	0.000106774	0.00409323	-389.283	4.3453e-05	0.00212425
ENSG00000136514	RTP4	-0.00246319	0.342721	0.99304	57.2167	0.6898	0.766395	115.517	0.437201	0.535776
ENSG00000157005	SST	-0.000498007	0.40792	0.999755	-66.15	0.368327	0.479394	-139.683	0.187889	0.273558
ENSG00000113916	BCL6	-0.00115059	0.8711	0.999755	-451.467	0.00771574	0.0271692	-695.667	0.00754324	0.023407
ENSG00000145012	LPP	0.00147041	0.508066	0.999755	7.1	0.952839	0.966721	-438.833	0.0919766	0.155343
ENSG00000188001	TPRG1	0.00129124	0.345691	0.994788	-184.033	0.676355	0.755926	-87.25	0.835956	0.879482
ENSG00000073282	TP63	-0.000652263	0.786332	0.999755	-1090.43	0.00479743	0.0203025	-1037.28	0.00307897	0.013047
ENSG00000090530	P3H2	0.000149569	0.956073	0.999755	-356.467	0.380327	0.490632	-348.217	0.20061	0.288569
ENSG00000163347	CLDN1	0.00104903	0.464057	0.999755	-106.067	0.734276	0.802998	-289.85	0.0219471	0.0509469
ENSG00000196083	IL1RAP	0.00453313	0.259206	0.975095	-143.783	0.0806657	0.147153	-567.4	0.0126164	0.0338814
ENSG00000188958	UTS2B	-0.000158351	0.886884	0.999755	-607.3	0.102551	0.177095	-817.867	0.10446	0.171794
ENSG00000152492	CCDC50	-0.000826137	0.831978	0.999755	-297.6	0.0101248	0.0324709	-289.383	0.00878599	0.0261715
ENSG00000180611	MB21D2	0.00175093	0.600195	0.999755	-805.567	0.0252555	0.0615339	-744.567	0.0241931	0.054821
ENSG00000127252	PLAAT1	-0.000827976	0.513448	0.999755	-106.767	0.59564	0.689323	-520.583	0.0963882	0.161067
ENSG00000127249	ATP13A4	-0.00044244	0.509457	0.999755	-732.45	0.0251519	0.0613934	-594.917	0.0308143	0.0661536
ENSG00000198836	OPA1	-0.00148123	0.639614	0.999755	134.95	0.359204	0.470621	132.267	0.332594	0.431607
ENSG00000114315	HES1	0.000896051	0.762699	0.999755	-619.467	0.0150661	0.0425632	-436.917	0.00970885	0.0280408
ENSG00000178732	GP5	-0.00106468	0.276574	0.978069	-227	0.0161156	0.0445565	-458.067	0.0971205	0.16203
ENSG00000133657	ATP13A3	2.28298e-05	0.994966	0.999755	158.85	0.212799	0.312184	235.95	0.0548141	0.103254
ENSG00000145014	TMEM44	-0.00200545	0.248976	0.971491	-70.7	0.68789	0.764775	-58.8667	0.699127	0.772477
ENSG00000041802	LSG1	-0.000497165	0.859908	0.999755	90	0.303527	0.412289	68.8333	0.421902	0.520916
ENSG00000185112	FAM43A	-0.00530596	0.0260972	0.69845	747.75	0.0307285	0.0709704	778.4	0.00343068	0.0139726
ENSG00000173950	XXYLT1	0.000588853	0.720313	0.999755	544.917	0.0351062	0.0783101	549.45	0.0139354	0.0364852
ENSG00000114331	ACAP2	-0.00170448	0.505714	0.999755	604.933	0.00927554	0.0305434	867.883	0.00105072	0.00722993
ENSG00000184203	PPP1R2	-0.0012649	0.599633	0.999755	396.15	0.00232747	0.0136897	468.75	0.000457959	0.00488022
ENSG00000189058	APOD	-0.00274	0.362255	0.998845	-29.9667	0.901476	0.929984	-175.117	0.173648	0.256849
ENSG00000176945	MUC20	-0.000219236	0.906703	0.999755	283.683	0.219734	0.320279	368.783	0.138535	0.214407
ENSG00000061938	TNK2	-0.00415197	0.0424127	0.770545	773.683	0.00351045	0.0170284	1054.32	0.00575049	0.0193824
ENSG00000072274	TFRC	-0.000855278	0.8687	0.999755	-485.633	0.03113	0.0717172	-352.65	0.0498859	0.0961534
ENSG00000163958	ZDHHC19	-0.00872357	0.213412	0.953136	-848.233	0.00154841	0.0111135	-911.35	0.00751916	0.0233637
ENSG00000163959	SLC51A	0.000271537	0.939201	0.999755	-284.133	0.0266089	0.0639852	-763.467	0.000646431	0.0057153
ENSG00000161217	PCYT1A	0.000420633	0.868821	0.999755	527.583	0.0353858	0.0787328	1004.1	0.00301385	0.0128626
ENSG00000213123	DYNLT2B	-0.00242457	0.426473	0.999755	-448.567	0.00661168	0.0245809	-466.567	0.00352763	0.0141983
ENSG00000145107	TM4SF19	0.00274544	0.0518694	0.798728	-172.2	0.582782	0.678166	364.233	0.0648296	0.117782
ENSG00000163960	UBXN7	-0.00119793	0.655312	0.999755	234.283	0.0135236	0.0395715	310.45	0.00248122	0.0114577
ENSG00000163961	RNF168	0.000236553	0.935999	0.999755	149.817	0.044926	0.0946527	182.167	0.0173013	0.0428183
ENSG00000185798	WDR53	-0.00374511	0.0734115	0.839546	531.517	6.30409e-05	0.00371085	607.2	6.33417e-05	0.00239023
ENSG00000174013	FBXO45	-0.00178682	0.477826	0.999755	-68.5667	0.270594	0.376672	-101.25	0.128762	0.202598
ENSG00000174004	NRROS	0.00288567	0.331541	0.991355	149.95	0.238987	0.341921	157	0.227037	0.318166
ENSG00000174007	CEP19	-0.00168962	0.584167	0.999755	-37.2167	0.836115	0.880837	611.333	0.0449342	0.0886568
ENSG00000163964	PIGX	-0.00192296	0.419267	0.999755	618.8	0.039707	0.0859506	668.067	0.0171833	0.0425703
ENSG00000180370	PAK2	-0.00146834	0.532508	0.999755	593.317	0.0027354	0.0149492	745.35	0.000167153	0.00330053
ENSG00000119231	SENP5	-0.00219656	0.331684	0.991355	455.883	2.2448e-05	0.00288861	498.633	1.6122e-05	0.00182786
ENSG00000114503	NCBP2	-0.0020157	0.567981	0.999755	2.68333	0.319509	0.429472	2.43333	0.397495	0.497115
ENSG00000270170	NCBP2AS2	-0.00367741	0.161569	0.918914	226.7	0.11216	0.190114	260.767	0.0550582	0.103589
ENSG00000119227	PIGZ	-0.000789401	0.707616	0.999755	-564.95	0.00420386	0.0187288	-474.767	0.00460821	0.0166969
ENSG00000163975	MELTF	-0.00019078	0.955566	0.999755	-759.783	0.000134932	0.00443677	-752.267	4.3366e-05	0.00212425
ENSG00000075711	DLG1	-0.000246398	0.930191	0.999755	63.7	0.0928732	0.163865	68.9667	0.0647775	0.117715
ENSG00000161267	BDH1	-0.00227775	0.380587	0.998845	-428.117	0.0712528	0.1338	-385.917	0.0904622	0.153299
ENSG00000145016	RUBCN	-0.000366743	0.886899	0.999755	185.383	0.19624	0.292737	143.833	0.292222	0.388907
ENSG00000122068	FYTTD1	-0.00085877	0.791234	0.999755	134.917	0.0781739	0.143564	145.767	0.0530779	0.100983
ENSG00000186001	LRCH3	-0.00185814	0.417295	0.999755	196.35	0.00194942	0.012422	216.283	0.00216757	0.0105861
ENSG00000114473	IQCG	-0.000245428	0.875616	0.999755	-166.517	0.531431	0.632471	-103.65	0.671882	0.748353
ENSG00000182899	RPL35A	-0.00481876	0.174434	0.926122	-448.483	0.0216039	0.0550923	-426.817	0.0282077	0.0617387
ENSG00000185621	LMLN	-0.000148879	0.878927	0.999755	84.2667	0.620727	0.710345	100.883	0.537037	0.629868
ENSG00000272602	ZNF595	0.00099098	0.628143	0.999755	-819.783	0.00855525	0.0290432	-539.75	0.0145668	0.0376929
ENSG00000250312	ZNF718	-0.000275297	0.887895	0.999755	-184.617	0.226584	0.328118	-117.1	0.425899	0.524896
ENSG00000186777	ZNF732	6.8925e-05	0.836148	0.999755	192.833	0.383806	0.493935	135.117	0.593756	0.68033
ENSG00000131127	ZNF141	-0.00204466	0.405564	0.999755	-113	0.124287	0.206228	-144.967	0.10108	0.167542
ENSG00000182903	ZNF721	-0.000119271	0.967148	0.999755	49.8333	0.455038	0.563926	52.3	0.454304	0.552095
ENSG00000174227	PIGG	-0.000741458	0.71282	0.999755	458.917	0.00210463	0.0129456	470.05	0.00565608	0.0191594
ENSG00000133256	PDE6B	-0.00269006	0.212715	0.953136	-662.817	0.00303161	0.0157897	-608.517	0.00395963	0.0151717
ENSG00000169020	ATP5ME	-0.00709496	0.0204814	0.653351	-198.633	0.185793	0.280943	-190.9	0.205223	0.293848
ENSG00000215375	MYL5	-0.00227048	0.222071	0.958707	351.867	0.14707	0.234768	340.983	0.121558	0.19339
ENSG00000169026	SLC49A3	-0.00250073	0.358596	0.998845	-222.767	0.0239547	0.0592939	-611.4	0.0278424	0.0610677
ENSG00000185619	PCGF3	-0.000217762	0.932401	0.999755	568.583	0.00202404	0.0126673	608.3	0.000322507	0.00421653
ENSG00000168993	CPLX1	-5.75183e-05	0.957777	0.999755	567.15	0.140704	0.226904	847.767	0.0950801	0.159325
ENSG00000178950	GAK	-0.00108696	0.598766	0.999755	966.35	0.00106103	0.00926706	1038.83	0.000580557	0.00548191
ENSG00000127419	TMEM175	-0.000865798	0.699927	0.999755	567.333	0.037565	0.0823463	796.417	0.027184	0.0599439
ENSG00000145214	DGKQ	-0.0015971	0.570254	0.999755	1040.07	0.00234332	0.0137275	1186.45	0.00181261	0.00954909
ENSG00000145217	SLC26A1	-0.00119879	0.243307	0.970394	657.267	0.0263148	0.063464	781.8	0.042773	0.0851692
ENSG00000127415	IDUA	0.000945788	0.684656	0.999755	1093.78	0.00126367	0.0100316	1068.87	0.00477232	0.0171174
ENSG00000127418	FGFRL1	-0.000350942	0.896058	0.999755	-116.467	0.729979	0.799533	-287.6	0.31945	0.418431
ENSG00000178222	RNF212	-0.002917	0.00881836	0.537686	161.4	0.490081	0.596316	-154	0.616259	0.700097
ENSG00000159674	SPON2	0.00757347	0.0670704	0.830602	895.233	0.000730969	0.00791282	717.083	0.0101053	0.0288274
ENSG00000159692	CTBP1	-0.00223134	0.285243	0.979085	898.417	0.00023103	0.00511517	894.383	4.44667e-05	0.00212425
ENSG00000090316	MAEA	-0.00222305	0.357944	0.998845	420.95	0.0348621	0.0778545	802.4	0.0311148	0.0666428
ENSG00000163945	UVSSA	0.000410889	0.865521	0.999755	202.117	0.205821	0.304006	252.5	0.135808	0.211108
ENSG00000174137	FAM53A	-0.000991659	0.247037	0.97137	-485.35	0.196719	0.293283	-387.967	0.200296	0.288257
ENSG00000163950	SLBP	-0.00149942	0.605728	0.999755	359.083	0.00479699	0.0203025	357.1	0.00285838	0.0124265
ENSG00000168936	TMEM129	-0.00483642	0.0220902	0.673996	1060.62	0.000369809	0.00607227	1153.58	0.000184899	0.00338327
ENSG00000013810	TACC3	-0.00191985	0.414055	0.999755	669.217	0.0126042	0.0375644	1192.27	0.00422289	0.0157817
ENSG00000068078	FGFR3	-0.000479732	0.460867	0.999755	485.85	0.0879165	0.157289	701.783	0.056071	0.105111
ENSG00000168924	LETM1	0.000207028	0.940222	0.999755	213.817	0.0303259	0.0703425	188	0.0412372	0.0827701
ENSG00000109685	NSD2	-0.00055808	0.870649	0.999755	-125.933	0.172018	0.264575	-114.15	0.160937	0.241831
ENSG00000185049	NELFA	-0.00114025	0.643328	0.999755	-32.6667	0.493273	0.599171	-92.8	0.0884399	0.150494
ENSG00000243449	C4orf48	-0.000186298	0.935118	0.999755	426.317	0.206899	0.305453	808.617	0.0564741	0.105666
ENSG00000185818	NAT8L	-0.000515993	0.312518	0.986474	-242.167	0.522341	0.625169	-623.4	0.110275	0.179278
ENSG00000130997	POLN	0.000105408	0.87008	0.999755	-167.917	0.296849	0.40498	-81.65	0.52675	0.620043
ENSG00000214367	HAUS3	-9.44976e-06	0.996912	0.999755	-19.9167	0.795613	0.850262	16.95	0.807442	0.857146
ENSG00000123933	MXD4	-0.000378866	0.808124	0.999755	-172.467	0.403074	0.513361	-532.567	0.100055	0.166126
ENSG00000159733	ZFYVE28	0.00331293	0.110597	0.879629	992.717	0.000135103	0.00443677	1053.8	0.00717956	0.0226387
ENSG00000206113	CFAP99	-0.000113302	0.723534	0.999755	-320.15	0.0533543	0.10771	-531.817	0.00345663	0.0140198
ENSG00000063978	RNF4	-0.000942095	0.710755	0.999755	327.283	0.0040485	0.0183111	311.433	0.00526122	0.0182613
ENSG00000125386	FAM193A	-0.000172277	0.935758	0.999755	337.017	0.000860113	0.00847027	294.117	0.00268855	0.0119859
ENSG00000168884	TNIP2	-0.00110853	0.630241	0.999755	779.433	0.00791803	0.0276545	845.367	0.00291398	0.0125705
ENSG00000087266	SH3BP2	-0.00117163	0.627909	0.999755	164.533	0.130495	0.214205	-47.7333	0.840929	0.883403
ENSG00000087274	ADD1	-0.000875664	0.61539	0.999755	958.133	0.00106908	0.00930552	897.75	0.000687605	0.00587401
ENSG00000109736	MFSD10	-0.000866287	0.709504	0.999755	810.683	0.012322	0.0369495	652.2	0.021107	0.0495334
ENSG00000087269	NOP14	0.000118658	0.972249	0.999755	131.517	0.00176364	0.011777	114.367	0.00368075	0.0145541
ENSG00000125388	GRK4	-1.2752e-05	0.991249	0.999755	-377.1	0.0358689	0.0794333	-395.283	0.0317234	0.0676129
ENSG00000197386	HTT	0.000137134	0.965924	0.999755	66	0.246354	0.350244	46.9833	0.42225	0.521181
ENSG00000188981	MSANTD1	-0.000325189	0.44107	0.999755	-107.583	0.638139	0.72469	-1.95	0.989197	0.992314
ENSG00000159788	RGS12	0.00109764	0.484344	0.999755	554.5	0.0926663	0.163611	352.5	0.219285	0.309113
ENSG00000175920	DOK7	-0.00220732	0.0581553	0.816397	210.433	0.341675	0.452252	466.75	0.0277924	0.061001
ENSG00000163956	LRPAP1	-0.00169592	0.505308	0.999755	96.9333	0.32206	0.432234	-215.283	0.420354	0.519416
ENSG00000184160	ADRA2C	-0.000461311	0.139038	0.901069	-104.967	0.742097	0.809792	-316.367	0.21803	0.307621
ENSG00000132406	TMEM128	-0.00214889	0.45953	0.999755	167.667	0.0303352	0.0703492	211.1	0.00436029	0.0161023
ENSG00000145220	LYAR	0.00178402	0.533259	0.999755	68.1	0.313074	0.422753	68.5333	0.281466	0.377789
ENSG00000168826	ZBTB49	-9.92435e-05	0.955636	0.999755	560.567	0.00281002	0.0151256	676.3	0.00198319	0.0100248
ENSG00000168824	NSG1	0.00181148	0.51782	0.999755	410.983	0.348762	0.459721	499.85	0.161088	0.242012
ENSG00000168818	STX18	-0.00291858	0.18882	0.94057	246.517	0.0302724	0.0702394	226.967	0.0275536	0.0605877
ENSG00000163132	MSX1	0.00079617	0.816655	0.999755	-383.733	0.205704	0.30389	-552.9	0.0492977	0.095149
ENSG00000170891	CYTL1	-0.00130056	0.487889	0.999755	-87.7	0.650352	0.734814	-730.75	0.0198606	0.0473781
ENSG00000152953	STK32B	0.000592903	0.542054	0.999755	-269.95	0.351429	0.462221	-402.983	0.123353	0.195826
ENSG00000173040	EVC2	0.000685598	0.576466	0.999755	143.483	0.671529	0.75212	237.383	0.489998	0.586516
ENSG00000072840	EVC	0.00143577	0.43942	0.999755	-240.833	0.558155	0.655968	-233.033	0.498735	0.594011
ENSG00000072832	CRMP1	0.000432937	0.686977	0.999755	-73.3333	0.875012	0.91048	-131	0.779866	0.836609
ENSG00000152969	JAKMIP1	0.00341085	0.225623	0.958811	16.65	0.948703	0.963797	54.9333	0.770968	0.829574
ENSG00000109501	WFS1	-0.00053335	0.787222	0.999755	287.2	0.236369	0.339045	279.117	0.136204	0.211597
ENSG00000074211	PPP2R2C	0.000142015	0.797358	0.999755	422.617	0.135918	0.220969	-7.86667	0.974931	0.982329
ENSG00000013288	MAN2B2	-0.000513844	0.809407	0.999755	828	0.00357872	0.0171926	1296.52	0.00197993	0.0100248
ENSG00000179010	MRFAP1	-0.00221305	0.271152	0.97708	673.967	0.000437016	0.00639648	769.25	0.000130155	0.00297211
ENSG00000170846		-0.00195459	0.399141	0.999755	478.583	0.0352418	0.078497	398.833	0.0508354	0.0976698
ENSG00000163993	S100P	-0.009021	0.20052	0.951791	-722.267	0.000160178	0.00459567	-780.45	0.000414282	0.00469894
ENSG00000178988	MRFAP1L1	-0.00327925	0.270956	0.97708	482.25	8.93838e-06	0.00215594	568.167	3.58113e-07	0.000504175
ENSG00000186222	BLOC1S4	-0.00303525	0.184784	0.937058	306.1	0.00425815	0.0188279	349.45	0.000561208	0.00537732
ENSG00000170871	KIAA0232	-0.000806155	0.732194	0.999755	586.1	0.0139758	0.0404976	1039.05	0.00212403	0.0104388
ENSG00000132405	TBC1D14	0.001003	0.741742	0.999755	298.383	0.12346	0.205074	527.883	0.0218729	0.0508186
ENSG00000173013	CCDC96	-0.00114827	0.26434	0.975214	-44.7	0.876028	0.911263	32.8333	0.909884	0.936232
ENSG00000173011	TADA2B	-0.00170176	0.43497	0.999755	222.85	0.14217	0.228606	761.7	0.0293208	0.0636658
ENSG00000109519	GRPEL1	-0.00105314	0.675987	0.999755	256.417	0.38235	0.492589	212.233	0.368884	0.468547
ENSG00000184985	SORCS2	-0.00231297	0.0607558	0.820544	88.9	0.595223	0.688994	-243.1	0.0411237	0.0826129
ENSG00000196526	AFAP1	0.00116713	0.474458	0.999755	826.717	0.0118442	0.0360082	569.717	0.00858568	0.0257405
ENSG00000163995	ABLIM2	-0.00266356	0.0436184	0.778604	-280.567	0.240831	0.343833	85.4	0.815631	0.863925
ENSG00000125089	SH3TC1	0.000952066	0.690937	0.999755	399.25	0.195099	0.291396	181.667	0.500517	0.595634
ENSG00000170801	HTRA3	-0.00185592	0.483096	0.999755	349.567	0.190591	0.286227	-389.383	0.173919	0.257128
ENSG00000087008	ACOX3	-0.000119573	0.96063	0.999755	274.783	0.00659876	0.0245519	251.45	0.00870853	0.0260139
ENSG00000155275	TRMT44	-0.000262958	0.877002	0.999755	-29.3667	0.174416	0.267211	-29.0833	0.204808	0.29337
ENSG00000109667	SLC2A9	-0.000724966	0.65904	0.999755	-156.933	0.0651209	0.125194	-466.617	0.0678213	0.122122
ENSG00000071127	WDR1	8.83306e-05	0.966254	0.999755	1032.02	0.00847589	0.0288743	1290.12	0.00178964	0.00951973
ENSG00000178163	ZNF518B	-0.00244559	0.217226	0.956892	134.583	0.39008	0.500277	206.5	0.218697	0.308447
ENSG00000109684	CLNK	-0.000966897	0.745961	0.999755	-878.6	0.00105431	0.00923939	-917.15	0.00120083	0.00775196
ENSG00000002587	HS3ST1	-0.000942402	0.502384	0.999755	-1092.93	0.00588235	0.022854	-1106.03	0.00290595	0.0125429
ENSG00000157869	RAB28	-0.00118119	0.65901	0.999755	297.067	0.00425003	0.0188074	353.467	0.0027868	0.0122263
ENSG00000038219	BOD1L1	-0.000122929	0.963083	0.999755	472.717	0.004436	0.0193234	613.55	0.00350236	0.0141391
ENSG00000137449	CPEB2	0.00129755	0.58871	0.999755	178.417	0.208664	0.307419	253.833	0.0558884	0.10487
ENSG00000048342	CC2D2A	-0.00121436	0.0403031	0.759509	-211.083	0.280621	0.387632	-60.2833	0.833993	0.878067
ENSG00000118564	FBXL5	-0.00237734	0.456932	0.999755	-181.067	0.14188	0.228292	-519.333	0.0476908	0.0926932
ENSG00000237765	FAM200B	-0.00491299	0.0113916	0.568439	50.1167	0.809716	0.860355	693.917	0.0720226	0.127846
ENSG00000109743	BST1	-0.00742449	0.165707	0.92002	-601.2	0.00229608	0.0135823	-915.033	0.000367202	0.00444582
ENSG00000004468	CD38	-0.00237357	0.526715	0.999755	-559.3	0.0196463	0.0512823	-464.717	0.0228334	0.0525336
ENSG00000137440	FGFBP1	0.000439078	0.664443	0.999755	100.9	0.676674	0.75612	-259.15	0.206032	0.294744
ENSG00000137441	FGFBP2	0.0113035	0.0381947	0.746615	352.517	0.26342	0.368627	-64.2833	0.829522	0.875192
ENSG00000007062	PROM1	-0.000354344	0.53039	0.999755	192.567	0.567213	0.664561	-105.267	0.720537	0.790023
ENSG00000169762	TAPT1	-0.00281587	0.132597	0.900064	740.7	0.00077072	0.00808638	803.583	0.00069272	0.00589112
ENSG00000169744	LDB2	-6.43625e-05	0.951135	0.999755	364.517	0.0350772	0.0782676	206.05	0.228894	0.320283
ENSG00000151552	QDPR	0.000767064	0.768466	0.999755	-107.667	0.455462	0.564272	-120.983	0.370444	0.470145
ENSG00000002549	LAP3	0.00160464	0.67408	0.999755	-182.683	0.335524	0.445842	-102.967	0.537934	0.63073
ENSG00000118579	MED28	-0.0026791	0.260117	0.975095	363.833	0.000303351	0.00570597	408.45	0.000205102	0.00351919
ENSG00000047662	FAM184B	-0.000210902	0.36187	0.998845	104.333	0.671695	0.752173	665.6	0.058869	0.109165
ENSG00000163257	DCAF16	-0.000418826	0.893826	0.999755	-51.8167	0.252631	0.357376	-56.35	0.201356	0.289436
ENSG00000109805	NCAPG	-0.00295882	0.517078	0.999755	-379.883	0.00319517	0.0162244	-389.4	0.00244408	0.0113843
ENSG00000178177	LCORL	-6.21399e-05	0.970987	0.999755	-172.367	0.0465104	0.0972428	-150.3	0.0492536	0.0950874
ENSG00000163138	PACRGL	-0.000209106	0.908963	0.999755	-278.483	0.035185	0.0784346	-293.183	0.0314048	0.0671165
ENSG00000185774	KCNIP4	0.000147882	0.778491	0.999755	-426.683	0.0541651	0.108952	-436.333	0.0349115	0.0728534
ENSG00000152990	ADGRA3	-0.00198534	0.0255333	0.696555	-193.733	0.618948	0.709076	-215.883	0.634747	0.71656
ENSG00000109606	DHX15	-0.00136221	0.683598	0.999755	44.1667	0.013416	0.0393006	62.1667	0.00947681	0.0275903
ENSG00000109610	SOD3	-0.000854114	0.488621	0.999755	287.933	0.237572	0.340426	-38.35	0.738694	0.805177
ENSG00000181982	CCDC149	-0.000385329	0.873351	0.999755	20.3667	0.905627	0.93296	-513.017	0.0352076	0.0732448
ENSG00000153012	LGI2	0.000193362	0.579266	0.999755	-861.967	0.00509267	0.0209803	-692.183	0.001509	0.00870263
ENSG00000109618	SEPSECS	-0.000142509	0.951846	0.999755	78.3833	0.0407653	0.0876256	93.2833	0.00892142	0.0264271
ENSG00000038210	PI4K2B	4.38162e-05	0.992249	0.999755	-97.2333	0.0810436	0.147688	-95.15	0.078857	0.137326
ENSG00000168228	ZCCHC4	-0.000539182	0.827636	0.999755	-94.1167	0.0151391	0.0427196	-113.267	0.0119539	0.032554
ENSG00000053900	ANAPC4	-0.00297772	0.271404	0.97708	336.35	0.000327368	0.00588319	392.967	0.000589906	0.00550356
ENSG00000157765	SLC34A2	-0.00107592	0.348154	0.995895	17.4833	0.954752	0.968095	267.667	0.252371	0.346147
ENSG00000091490	SEL1L3	-0.00555533	0.0828324	0.846974	158.417	0.45796	0.566422	192.633	0.26464	0.359405
ENSG00000250317	SMIM20	-0.00476193	0.0646489	0.824709	-171.883	0.0379899	0.0830677	-129.483	0.0974152	0.162452
ENSG00000168214	RBPJ	0.000107797	0.965123	0.999755	541.517	0.00546576	0.0218897	676.867	0.00182532	0.00958049
ENSG00000109680	TBC1D19	0.0023515	0.116425	0.88634	-360.717	0.0390807	0.0850118	-334.767	0.0403145	0.0812693
ENSG00000109689	STIM2	-0.000885717	0.698951	0.999755	432.167	0.0048984	0.0204926	461.083	0.000765098	0.00615
ENSG00000047365	ARAP2	0.0020503	0.483847	0.999755	-271.367	0.0324621	0.07401	-236.667	0.0455362	0.089562
ENSG00000197057	DTHD1	0.00378649	0.0424178	0.770545	634.167	0.0206229	0.0532234	394.2	0.230764	0.322408
ENSG00000154274	C4orf19	-0.000621728	0.518255	0.999755	626.033	0.109321	0.186289	464.883	0.0770386	0.134792
ENSG00000181826	RELL1	-0.000183205	0.94148	0.999755	305.717	0.207496	0.306045	536.417	0.169103	0.251367
ENSG00000169299	PGM2	-0.00682644	0.0101303	0.560455	709.533	0.0529479	0.107016	1170.75	0.00556085	0.0189521
ENSG00000065882	TBC1D1	-0.00130151	0.529917	0.999755	939.35	0.0145839	0.0416808	1083.42	0.0165526	0.0414985
ENSG00000250254	PTTG2	-0.00028692	0.852817	0.999755	-68.35	0.825287	0.872376	-260.25	0.138036	0.213804
ENSG00000109787	KLF3	-0.00100282	0.689171	0.999755	492.65	0.033349	0.075382	513.05	0.0283824	0.0620079
ENSG00000174123	TLR10	-0.00471296	0.251717	0.973358	94.7667	0.407401	0.51768	128.133	0.313233	0.41174
ENSG00000174125	TLR1	-0.000145928	0.965819	0.999755	-165.817	0.191897	0.287748	131.65	0.60605	0.691166
ENSG00000174130	TLR6	0.00078503	0.802811	0.999755	371.35	0.0940121	0.165364	730.5	0.02755	0.0605877
ENSG00000197712	FAM114A1	-0.00132021	0.420792	0.999755	-405	0.179365	0.273048	-241.217	0.362278	0.462075
ENSG00000121895	TMEM156	-0.00326863	0.288491	0.979681	-119.233	0.251557	0.35618	-90.7	0.324802	0.423863
ENSG00000109790	KLHL5	0.000845237	0.719395	0.999755	98.3167	0.349495	0.460415	159.983	0.156965	0.237119
ENSG00000157796	WDR19	-0.001243	0.521515	0.999755	102.517	0.316633	0.426378	114.383	0.281471	0.377789
ENSG00000035928	RFC1	-0.00141864	0.661747	0.999755	5.5	0.156763	0.246021	9.4	0.0466669	0.0912112
ENSG00000134962	KLB	2.19304e-05	0.91075	0.999755	-1108.58	0.00288962	0.0153473	-915.8	0.0040948	0.0154602
ENSG00000163682	RPL9	-0.00764529	0.102505	0.86582	-493.6	0.0109753	0.0343094	-453.733	0.0105676	0.0297498
ENSG00000121897	LIAS	-0.00146326	0.398685	0.999755	-131.35	0.0352562	0.0784986	-146.083	0.0256584	0.0573828
ENSG00000109814	UGDH	-0.000872377	0.793252	0.999755	-333.867	0.00229165	0.0135716	-326.367	0.0011683	0.00762843
ENSG00000163683	SMIM14	-0.00154466	0.584206	0.999755	336.617	0.270913	0.376915	448.483	0.125213	0.198236
ENSG00000078140	UBE2K	-0.00291986	0.231651	0.962035	350.75	0.000204314	0.00488612	398.35	2.68293e-05	0.00192125
ENSG00000121892	PDS5A	-0.00185272	0.558355	0.999755	60.5667	0.0234302	0.0584152	75.55	0.0216403	0.0504358
ENSG00000078177	N4BP2	7.78908e-05	0.974026	0.999755	-262.4	0.00889451	0.0297344	-220.5	0.0115821	0.0318303
ENSG00000168421	RHOH	-0.000595249	0.84934	0.999755	-223.567	0.216291	0.316444	-222.583	0.202223	0.290441
ENSG00000163694	RBM47	-0.000338526	0.913113	0.999755	351.1	0.111274	0.188936	885.567	0.00813405	0.0247432
ENSG00000179299	NSUN7	-0.00261112	0.515715	0.999755	-399.317	0.00166602	0.0114941	-715.517	0.00385663	0.0149549
ENSG00000163697	APBB2	0.00139684	0.388002	0.999755	145.467	0.775143	0.835046	559.6	0.304415	0.40225
ENSG00000154277	UCHL1	-9.45085e-05	0.979107	0.999755	-124.1	0.787428	0.844373	-155.183	0.643113	0.723984
ENSG00000064042	LIMCH1	-0.000686346	0.184912	0.937058	-126.717	0.514813	0.618676	-33.6833	0.684212	0.759592
ENSG00000109133	TMEM33	-0.00315045	0.180349	0.933089	601.267	0.0528516	0.106867	1205.22	0.00562686	0.0190936
ENSG00000182308	DCAF4L1	-0.00273827	0.0437873	0.778604	-431.667	0.0534602	0.10783	341.267	0.156532	0.236602
ENSG00000014824	SLC30A9	-0.00211188	0.481121	0.999755	140.6	0.0508329	0.103938	191.483	0.0263539	0.0585009
ENSG00000188848	BEND4	-0.000176499	0.955315	0.999755	-1164.47	0.0157262	0.0438659	-1239.58	0.0141728	0.0369764
ENSG00000178343	SHISA3	-0.00179809	0.229044	0.959063	-1369.63	0.0122692	0.0368407	-1433.52	0.00595063	0.0198724
ENSG00000124406	ATP8A1	-0.00189324	0.607913	0.999755	116.117	0.271908	0.378097	145.7	0.154808	0.234565
ENSG00000151806	GUF1	-0.00157503	0.598511	0.999755	8.1	0.615521	0.706201	7.25	0.690283	0.764754
ENSG00000163281	GNPDA2	-0.000344023	0.891388	0.999755	-135.65	0.00431979	0.0189935	-167.717	0.00679303	0.021714
ENSG00000169019	COMMD8	-0.00370312	0.302507	0.981907	55.65	0.553895	0.652141	129.35	0.162494	0.243725
ENSG00000145246	ATP10D	-0.000322879	0.904927	0.999755	-119.233	0.123264	0.204834	-70.6333	0.317973	0.416917
ENSG00000145244	CORIN	-0.00166543	0.0614622	0.822453	-59.1667	0.806361	0.858127	-95.4333	0.467995	0.565042
ENSG00000170448	NFXL1	8.72441e-06	0.99806	0.999755	-725.167	0.0882249	0.157733	-421.933	0.130166	0.204333
ENSG00000163293	NIPAL1	0.000324301	0.61037	0.999755	-907.683	0.0617238	0.120009	-1055.75	0.0213629	0.0499986
ENSG00000198515	CNGA1	0.000345398	0.401389	0.999755	-501.183	0.13008	0.213591	-882.917	0.0545684	0.102971
ENSG00000074966	TXK	-0.000417499	0.885625	0.999755	657.933	0.00681969	0.0250709	699.95	0.0195133	0.0468867
ENSG00000135605	TEC	-2.85206e-05	0.993732	0.999755	-545.7	0.0195626	0.0511322	-494.95	0.0271343	0.0598512
ENSG00000109171	SLAIN2	-0.00120312	0.608656	0.999755	299.9	0.0052365	0.0213553	343.433	0.0049456	0.0175174
ENSG00000145248	SLC10A4	0.000115989	0.764837	0.999755	-916.7	0.018162	0.0485886	-962.783	0.0119645	0.0325658
ENSG00000075539	FRYL	-0.000761672	0.766493	0.999755	320.983	0.00581747	0.022681	348.583	0.00288301	0.0124922
ENSG00000109180	OCIAD1	-0.00325791	0.192078	0.94424	468.517	2.16472e-08	0.000168837	536.833	7.42878e-07	0.000751282
ENSG00000145247	OCIAD2	-0.00455086	0.18707	0.940127	-282.933	0.0985045	0.17155	-251.117	0.13532	0.210602
ENSG00000109184	DCUN1D4	-0.000476688	0.859005	0.999755	-110.833	0.12578	0.208174	-114.117	0.116107	0.186448
ENSG00000163069	SGCB	0.00223784	0.213195	0.953136	437.8	0.107584	0.184034	423.967	0.0769595	0.134675
ENSG00000163071	SPATA18	0.000940984	0.520389	0.999755	-646.417	0.020956	0.053907	-637.383	0.00617432	0.0204075
ENSG00000109189	USP46	0.00135038	0.556077	0.999755	-356.767	0.0255048	0.0619756	-406.817	0.0254402	0.0570093
ENSG00000128045	RASL11B	-2.25894e-05	0.93496	0.999755	-305.983	0.488204	0.594749	-392.05	0.457379	0.55488
ENSG00000184178	SCFD2	0.000831642	0.762133	0.999755	4.85	0.957837	0.970105	24.6167	0.751164	0.814727
ENSG00000145216	FIP1L1	-0.000603127	0.820362	0.999755	227.717	0.00276999	0.0150392	221.267	0.0027464	0.012135
ENSG00000072201	LNX1	0.000917573	0.411134	0.999755	-615.067	0.0979769	0.170841	-609.35	0.045668	0.0897423
ENSG00000109220	CHIC2	-0.00308979	0.226111	0.958811	26.7667	0.818034	0.867236	2.03333	0.993894	0.995745
ENSG00000134853	PDGFRA	3.03081e-05	0.958083	0.999755	-30.1	0.90525	0.932632	-178.383	0.149188	0.227686
ENSG00000157404	KIT	0.000380874	0.71165	0.999755	320.917	0.308625	0.417867	312.85	0.20654	0.295327
ENSG00000128052	KDR	-0.000295923	0.672679	0.999755	-14.75	0.936657	0.955189	-117.567	0.102612	0.169465
ENSG00000128039	SRD5A3	0.00173395	0.335341	0.991457	616.133	0.053387	0.107748	743.667	0.00446279	0.0163292
ENSG00000134851	TMEM165	-0.00402305	0.163633	0.918914	609.317	0.00202535	0.0126673	824.983	0.000104458	0.00282398
ENSG00000134852	CLOCK	-0.000433257	0.818847	0.999755	8.21667	0.768468	0.829803	3.51667	0.917995	0.941928
ENSG00000109255	NMU	-0.000656597	0.546432	0.999755	156.133	0.504225	0.609041	-82.8	0.568867	0.658779
ENSG00000090989	EXOC1	-0.00118123	0.656159	0.999755	562	0.000795	0.00820369	767.767	0.000380159	0.00450273
ENSG00000174799	CEP135	0.000539776	0.819355	0.999755	105.283	0.128226	0.211127	173.4	0.0366234	0.0753977
ENSG00000109265	CRACD	0.000185467	0.756159	0.999755	-242.833	0.610551	0.701945	-254.95	0.515826	0.609989
ENSG00000157426	AASDH	-0.00317819	0.185468	0.937802	132.683	0.0518996	0.105526	164.15	0.0333764	0.0702625
ENSG00000128059	PPAT	-0.0014989	0.688052	0.999755	-259.617	0.00068548	0.00768161	-328.233	0.000696022	0.00589112
ENSG00000128050	PAICS	-0.00384757	0.38547	0.999755	-161.367	0.00227056	0.0134979	-194.083	0.00204966	0.0102136
ENSG00000174780	SRP72	-0.00200838	0.522609	0.999755	107.233	0.0180941	0.048455	117.2	0.00835646	0.0251875
ENSG00000196503	ARL9	-0.000249162	0.515081	0.999755	113.483	0.442792	0.552348	20.1333	0.897984	0.926984
ENSG00000171476	HOPX	0.00380993	0.259421	0.975095	286.317	0.194653	0.290954	-296.167	0.172023	0.254816
ENSG00000128040	SPINK2	-0.00258585	0.0845886	0.847161	40.25	0.915275	0.939486	136.983	0.696729	0.770723
ENSG00000084093	REST	-0.00195633	0.392456	0.999755	523.2	3.22103e-05	0.00320864	613.883	2.34714e-05	0.00188016
ENSG00000084092	NOA1	-0.00323699	0.207715	0.953136	242.6	7.35163e-05	0.00380335	271.783	2.74297e-05	0.00192125
ENSG00000047315	POLR2B	-0.00150251	0.63399	0.999755	427.383	0.00010811	0.00409323	515.933	8.4244e-05	0.00268188
ENSG00000163453	IGFBP7	-0.00316871	0.320317	0.990803	-603.6	0.0036916	0.0174925	-884.467	0.000645812	0.0057153
ENSG00000145241	CENPC	-0.00112161	0.6598	0.999755	11.3333	0.821456	0.869956	27.2833	0.581317	0.669618
ENSG00000035720	STAP1	-0.00572752	0.165438	0.92002	-483.567	0.00415736	0.0186406	-462.45	0.00348553	0.0140966
ENSG00000033178	UBA6	-0.00059865	0.845186	0.999755	39.5833	0.540185	0.639862	109.95	0.114247	0.184505
ENSG00000109163	GNRHR	-0.000112579	0.81549	0.999755	-637.433	0.068189	0.129685	-680.233	0.024097	0.0546588
ENSG00000185873	TMPRSS11B	2.66068e-06	0.995978	0.999755	-30.85	0.900901	0.929564	-999.833	0.0130092	0.0346531
ENSG00000083896	YTHDC1	-0.00047936	0.845558	0.999755	254.6	0.00205237	0.0127651	265.233	0.00360744	0.0143993
ENSG00000197888	UGT2B17	-0.000156623	0.967875	0.999755	-1237.57	0.00727304	0.0261128	-1260.8	0.00648263	0.0210365
ENSG00000196620	UGT2B15	0.00241833	0.213266	0.953136	-1110.73	0.0315526	0.0724873	-1361.25	0.00602654	0.0200829
ENSG00000171234	UGT2B7	0.00118327	0.324158	0.991355	-55.2667	0.876699	0.911709	-695.783	0.0802123	0.139165
ENSG00000173597	SULT1B1	-0.00559393	0.27467	0.978069	-594.683	9.71383e-05	0.00404972	-978.667	0.000741275	0.00606103
ENSG00000126545	CSN1S1	-0.000315855	0.508616	0.999755	15.2333	0.92795	0.94844	361.517	0.00778455	0.0239557
ENSG00000181617	FDCSP	-0.00117681	0.228108	0.958811	15.9167	0.890965	0.921935	-2.1	0.984196	0.989078
ENSG00000171195	MUC7	0.00012373	0.888112	0.999755	-6.36667	0.83939	0.883393	-71.15	0.242894	0.335969
ENSG00000132464	ENAM	-0.000295884	0.656133	0.999755	-753.35	0.0698802	0.131923	-724.1	0.0468976	0.0914788
ENSG00000132465	JCHAIN	-0.0150696	0.0139913	0.593832	66.6333	0.893694	0.924267	98.75	0.787485	0.842465
ENSG00000132467	UTP3	-0.0023225	0.440453	0.999755	273.633	0.00240216	0.0139385	279.217	0.000905022	0.00667491
ENSG00000018189	RUFY3	0.000798443	0.731054	0.999755	-15.2333	0.943852	0.960477	-12.35	0.950795	0.96559
ENSG00000132463	GRSF1	-0.00198279	0.469376	0.999755	57.1	0.00383167	0.0178703	75.9333	0.00194936	0.00996007
ENSG00000173542	MOB1B	-0.000438243	0.8771	0.999755	-108.467	0.661075	0.743483	-34.85	0.874378	0.908991
ENSG00000156136	DCK	-0.00154509	0.569893	0.999755	223.467	0.153657	0.242312	310.433	0.0495665	0.095622
ENSG00000080493	SLC4A4	0.00185439	0.0805494	0.845695	944.533	0.00738614	0.0263834	1002.3	0.00205937	0.0102242
ENSG00000145321	GC	0.00362484	0.242444	0.970394	326.667	0.219287	0.319986	-672.5	0.106508	0.174336
ENSG00000156140	ADAMTS3	-0.00132777	0.290377	0.979681	-352.95	0.104399	0.179708	-305.817	0.130435	0.204612
ENSG00000163626	COX18	-0.000531681	0.813192	0.999755	30.25	0.17741	0.270758	39.9167	0.116891	0.187571
ENSG00000132466	ANKRD17	-0.000311202	0.915782	0.999755	123.167	0.0320086	0.0732151	146.183	0.0313058	0.0669579
ENSG00000163631	ALB	0.00661534	0.331763	0.991355	354.6	0.325533	0.435954	-410.25	0.445536	0.543684
ENSG00000169435	RASSF6	0.000154759	0.964686	0.999755	-975.95	0.000248872	0.00528184	-992.133	0.000265689	0.00391078
ENSG00000169429	CXCL8	0.00641548	0.353187	0.998833	769.083	0.00410125	0.0184527	388.25	0.280648	0.376879
ENSG00000124875	CXCL6	0.000643849	0.66389	0.999755	76.95	0.525691	0.627986	-75.2	0.632092	0.714338
ENSG00000109272	PF4V1	0.00753733	0.0471796	0.788054	-133.7	0.596766	0.690267	-439.333	0.0775878	0.135516
ENSG00000163739	CXCL1	0.00110559	0.780901	0.999755	-310.2	0.0149685	0.0424149	-450.717	0.00683228	0.0218032
ENSG00000163737	PF4	0.0052406	0.429419	0.999755	-455.1	0.0235596	0.0586155	-450.45	0.0105619	0.0297492
ENSG00000163736	PPBP	-0.000650261	0.923201	0.999755	-642.85	0.0131589	0.038718	-603.817	0.00403446	0.0153353
ENSG00000163735	CXCL5	0.000283727	0.907175	0.999755	-91.6333	0.809163	0.860074	-166.167	0.753285	0.816234
ENSG00000163734	CXCL3	-0.0008548	0.668851	0.999755	205.25	0.361286	0.472661	196.65	0.571276	0.660784
ENSG00000081041	CXCL2	0.00130262	0.646776	0.999755	179.183	0.219818	0.320342	-41.2667	0.896895	0.926166
ENSG00000163738	MTHFD2L	-0.000241598	0.860332	0.999755	-317.567	0.0126553	0.0376843	-337.65	0.0114478	0.0315057
ENSG00000124882	EREG	0.000562375	0.849277	0.999755	964.083	0.0026829	0.0147934	645.9	0.108814	0.177394
ENSG00000109321	AREG	0.00777412	0.118757	0.889336	734.35	0.0226388	0.0569952	147.7	0.730732	0.798395
ENSG00000169116	PARM1	-0.00177085	0.544991	0.999755	-1055.25	0.0297058	0.069358	-928.95	0.0228927	0.0526391
ENSG00000163743	RCHY1	-0.00230028	0.330411	0.991355	654.45	0.000103124	0.00404972	792.633	2.31324e-05	0.00188016
ENSG00000174796	THAP6	-0.00129321	0.504566	0.999755	452.1	0.00191975	0.0123196	535.5	0.000653545	0.00571947
ENSG00000174792	ODAPH	5.97742e-05	0.840815	0.999755	623.467	0.047059	0.0980104	822.667	0.0922044	0.15571
ENSG00000138757	G3BP2	-0.000145867	0.96401	0.999755	134.767	0.0564194	0.112313	164.617	0.0258372	0.0576587
ENSG00000138768	USO1	-0.00294311	0.391702	0.999755	252.667	0.000831528	0.00835223	293.683	0.00108976	0.00734143
ENSG00000156194	PPEF2	9.48436e-05	0.706477	0.999755	606.1	0.0249482	0.0610555	752.15	0.00348515	0.0140966
ENSG00000138744	NAAA	0.00180901	0.528987	0.999755	281.183	0.162288	0.252685	422.783	0.183609	0.268552
ENSG00000198301	SDAD1	-0.0011129	0.703596	0.999755	210.467	0.00755743	0.0267928	218.267	0.00313309	0.0132161
ENSG00000138755	CXCL9	0.00381385	0.0784878	0.844613	28.5667	0.90107	0.929677	-94.6	0.838683	0.881875
ENSG00000156219	ART3	-0.00150829	0.075095	0.84032	-282.083	0.30828	0.417545	112.7	0.513782	0.60831
ENSG00000169245	CXCL10	0.00231267	0.56103	0.999755	-843.35	0.249871	0.354275	-595.833	0.313495	0.41205
ENSG00000138750	NUP54	-0.0018308	0.55633	0.999755	40.95	0.0130466	0.0385442	54.7	0.00377307	0.0147754
ENSG00000138760	SCARB2	-0.00109946	0.625012	0.999755	935.217	0.00159879	0.0112747	1146.07	0.00397783	0.0152009
ENSG00000118804	STBD1	-0.00442085	0.0684224	0.835043	-351.083	0.0391252	0.0850849	-915.783	0.00110336	0.00737104
ENSG00000138771	SHROOM3	0.000629364	0.71363	0.999755	-361.833	0.466611	0.574344	-397.867	0.271532	0.366753
ENSG00000138758	SEPTIN11	0.00111461	0.776947	0.999755	-139.9	0.0152861	0.0429791	-153.2	0.00891421	0.0264158
ENSG00000118816	CCNI	0.000136814	0.920756	0.999755	862.817	0.00597281	0.0230395	779.533	0.00435364	0.0160962
ENSG00000138764	CCNG2	-0.00332319	0.253347	0.973358	211.917	0.132002	0.215998	387.9	0.0139076	0.0364246
ENSG00000156234	CXCL13	0.00112667	0.509087	0.999755	-534.517	0.134075	0.218732	-660.25	0.106124	0.17389
ENSG00000138767	CNOT6L	7.76833e-06	0.997821	0.999755	720.6	0.00355393	0.0171316	735.933	0.0213379	0.0499642
ENSG00000169288	MRPL1	-0.0012063	0.727889	0.999755	-562.333	0.00869607	0.0293103	-506.65	0.01018	0.0289686
ENSG00000138772	ANXA3	-0.00518304	0.415976	0.999755	-861.783	0.000636269	0.00747939	-1030.15	0.000141224	0.00308583
ENSG00000138756	BMP2K	-0.000373627	0.83952	0.999755	493.417	0.110128	0.187414	436	0.0312711	0.0669132
ENSG00000163291	PAQR3	0.00185419	0.290535	0.979681	-43.6333	0.578258	0.67426	20.5667	0.793071	0.846923
ENSG00000163297	ANTXR2	-0.00444544	0.0653528	0.828912	65.4333	0.649863	0.734634	373.267	0.195596	0.282745
ENSG00000152784	PRDM8	0.00230498	0.306209	0.985036	64.8833	0.714463	0.78662	-369.85	0.198481	0.28612
ENSG00000138669	PRKG2	-0.000468877	0.108734	0.877565	222.75	0.363085	0.474193	254.75	0.544463	0.636424
ENSG00000138670	RASGEF1B	0.00196772	0.388854	0.999755	712.783	0.00787085	0.0275492	237.483	0.424235	0.523175
ENSG00000138668	HNRNPD	-0.000165955	0.952702	0.999755	151.667	0.0301583	0.0701103	127.5	0.0547329	0.103163
ENSG00000152795	HNRNPDL	-0.00137983	0.65495	0.999755	143.117	0.0619397	0.120338	116.917	0.109039	0.177658
ENSG00000145293	ENOPH1	-0.000730626	0.843212	0.999755	35.7167	0.255822	0.360876	34.5333	0.213821	0.303162
ENSG00000249242	TMEM150C	0.000104863	0.778375	0.999755	-116.633	0.723551	0.793997	138.217	0.751483	0.814903
ENSG00000145284	SCD5	0.00190996	0.258502	0.975095	498.167	0.314907	0.424639	793.333	0.158537	0.238985
ENSG00000138674	SEC31A	0.000494155	0.874567	0.999755	85.95	0.193687	0.289816	51.6167	0.414971	0.514107
ENSG00000168152	THAP9	0.000104629	0.948951	0.999755	-321.333	0.0306208	0.0708476	-293.083	0.0391277	0.0794007
ENSG00000189308	LIN54	0.000959552	0.673042	0.999755	9.08333	0.943839	0.960477	37.3167	0.783667	0.839359
ENSG00000138663	COPS4	-0.00403557	0.116823	0.88634	262	0.000884156	0.0085684	283.883	0.000354189	0.00439538
ENSG00000145287	PLAC8	-0.00709062	0.0445943	0.779261	871.667	0.0345437	0.0773146	998.783	0.00930282	0.0272614
ENSG00000173085	COQ2	-0.0014841	0.482533	0.999755	1192.3	0.00973879	0.0316252	1245.93	0.000586607	0.00550356
ENSG00000173083	HPSE	-0.00495635	0.211004	0.953136	-349.817	0.0523952	0.106246	-688.633	0.031467	0.0672127
ENSG00000163312	HELQ	-0.00242929	0.246178	0.971218	373.017	0.000378532	0.00610777	416.933	0.000183851	0.00338195
ENSG00000163319	MRPS18C	-0.00590861	0.0307336	0.721034	-121.933	0.300241	0.408772	-123.583	0.301039	0.398398
ENSG00000163322	ABRAXAS1	-0.00210332	0.202216	0.953136	185.233	0.147777	0.235606	260.117	0.0424035	0.0845847
ENSG00000138678	GPAT3	-0.00546542	0.15628	0.9171	-476.05	0.0604698	0.11813	-689.483	0.0271264	0.0598423
ENSG00000163624	CDS1	-0.000428471	0.423382	0.999755	-124.883	0.584987	0.679935	-277.933	0.282561	0.378829
ENSG00000163625	WDFY3	-0.000443605	0.909576	0.999755	-359.983	0.00989983	0.0319793	-897.933	0.00147308	0.00863385
ENSG00000138639	ARHGAP24	-0.000588953	0.80753	0.999755	178.75	0.433006	0.542832	46.6167	0.820353	0.867866
ENSG00000163629	PTPN13	-0.000315014	0.761953	0.999755	64.2833	0.820646	0.869296	77.8333	0.857284	0.895458
ENSG00000163633	C4orf36	-0.000568734	0.63802	0.999755	-527.183	0.000164281	0.00468487	-585.483	0.000261427	0.00388815
ENSG00000172493	AFF1	-8.6795e-05	0.978362	0.999755	78.0833	0.504988	0.609652	135.85	0.257963	0.35233
ENSG00000145332	KLHL8	-0.00184762	0.45779	0.999755	412.733	0.255921	0.360984	927.517	0.0346164	0.0723255
ENSG00000170509	HSD17B13	-0.0034682	0.0412822	0.764661	-538.9	0.00418321	0.0186864	-785	0.000451648	0.00486273
ENSG00000198189	HSD17B11	-0.00440842	0.167516	0.922958	-269.967	0.0376847	0.0825624	-514.633	0.0841625	0.144715
ENSG00000170502	NUDT9	0.000257864	0.917517	0.999755	-150.083	0.10891	0.185732	-119.95	0.13539	0.210668
ENSG00000152583	SPARCL1	-0.00291865	0.124703	0.895762	-71.5	0.784503	0.842163	30.1	0.700143	0.773096
ENSG00000118785	SPP1	0.00267799	0.603428	0.999755	238.917	0.579866	0.675528	-154.45	0.786183	0.841591
ENSG00000118762	PKD2	-0.00103691	0.662052	0.999755	-26.7667	0.714187	0.786432	3.78333	0.951176	0.965724
ENSG00000118777	ABCG2	0.000166107	0.879561	0.999755	-246.183	0.233336	0.335528	-655.8	0.0020387	0.0101766
ENSG00000163644	PPM1K	-0.000968825	0.766807	0.999755	-37.2833	0.363458	0.47464	-33.4833	0.382489	0.48202
ENSG00000138642	HERC6	-0.000951906	0.721063	0.999755	47.15	0.829294	0.875781	86.25	0.682342	0.757786
ENSG00000138646	HERC5	-0.000125757	0.975084	0.999755	-581.4	0.0452872	0.0952504	-415.233	0.0621664	0.113966
ENSG00000145337	PYURF	3.37092e-05	0.986758	0.999755	16.4667	0.952729	0.966672	38.4167	0.838574	0.881819
ENSG00000138641	HERC3	0.00106484	0.670418	0.999755	472.317	0.0222384	0.0563156	735.783	0.0254726	0.0570573
ENSG00000177432	NAP1L5	0.00173835	0.373701	0.998845	-35.2333	0.844823	0.887135	2.85	0.986374	0.990693
ENSG00000138640	FAM13A	-0.000511159	0.796875	0.999755	573.117	0.0274189	0.0653427	573.6	0.0897158	0.152266
ENSG00000180346	TIGD2	0.000680538	0.77131	0.999755	-251.533	0.0370087	0.0814358	-245.283	0.0359272	0.0743471
ENSG00000185477	GPRIN3	0.00135008	0.602745	0.999755	242.75	0.0486756	0.100528	-30.4667	0.913862	0.93921
ENSG00000145335	SNCA	0.00227447	0.645686	0.999755	-77.3333	0.675299	0.754958	-42.0833	0.798698	0.850959
ENSG00000138722	MMRN1	-0.00124791	0.471168	0.999755	202.733	0.408803	0.518871	-150.5	0.575528	0.664765
ENSG00000184305	CCSER1	0.000290953	0.689108	0.999755	-500.083	0.164415	0.255394	-573.883	0.133124	0.207992
ENSG00000163104	SMARCAD1	-0.000612244	0.845607	0.999755	-33.1333	0.0188601	0.0498981	-36.7333	0.0240013	0.0544972
ENSG00000163106	HPGDS	0.000150877	0.839107	0.999755	-547.367	0.0993296	0.17264	-414.55	0.245799	0.339132
ENSG00000163110	PDLIM5	-0.000501061	0.78294	0.999755	532.783	0.000101306	0.00404972	616.433	6.04649e-05	0.00234262
ENSG00000138698	RAP1GDS1	-0.000760786	0.727058	0.999755	611.633	0.000955205	0.00887976	650.583	0.000494959	0.00509628
ENSG00000168785	TSPAN5	0.000121656	0.968303	0.999755	-253.683	0.233209	0.335425	-194.667	0.233053	0.325117
ENSG00000151247	EIF4E	-0.00112567	0.616404	0.999755	6.8	0.917375	0.940838	3.68333	0.951668	0.966099
ENSG00000164024	METAP1	-0.000793721	0.805263	0.999755	7.43333	0.15852	0.248169	11.8333	0.0922339	0.155743
ENSG00000197894	ADH5	-0.00330002	0.25633	0.973358	120.467	0.00711408	0.0257896	139.617	0.0034749	0.0140756
ENSG00000198099	ADH4	0.00516148	0.102832	0.86613	195.3	0.594915	0.688688	-614.517	0.168812	0.251005
ENSG00000172955	ADH6	0.00222539	0.161376	0.918914	469.783	0.156365	0.245554	-204.067	0.500751	0.595867
ENSG00000187758	ADH1A	0.00558358	0.0842843	0.847157	226.917	0.474441	0.581687	-512.283	0.225017	0.315907
ENSG00000196616	ADH1B	0.0039211	0.208271	0.953136	562.45	0.0759838	0.140668	320.95	0.155752	0.235744
ENSG00000248144	ADH1C	0.00567169	0.0889795	0.847361	469.9	0.0997554	0.173226	-325.667	0.393763	0.493041
ENSG00000145331	TRMT10A	-0.00229436	0.243824	0.970419	-34.3	0.686653	0.764096	-51.5167	0.543258	0.635486
ENSG00000138823	MTTP	0.000414809	0.774713	0.999755	-1270.6	0.0023137	0.0136416	-1344.7	0.00258438	0.0117293
ENSG00000070190	DAPP1	-0.00227643	0.442002	0.999755	402.917	0.00401038	0.018269	528.833	0.000973193	0.00692783
ENSG00000109270	LAMTOR3	-0.00305701	0.230154	0.960087	399.817	0.0035107	0.0170284	573.55	0.000205299	0.00351919
ENSG00000164031	DNAJB14	-0.00118739	0.702188	0.999755	685.9	0.00012187	0.00426245	821.45	3.97378e-05	0.0020587
ENSG00000164032	H2AZ1	-0.00453789	0.0869202	0.847361	332.267	0.0544757	0.109365	367.75	0.0331346	0.0698657
ENSG00000145358	DDIT4L	-0.00122254	0.381647	0.998845	-346.967	0.422889	0.532546	-330.4	0.507471	0.602347
ENSG00000164035	EMCN	-0.000600621	0.161145	0.918914	-185.6	0.399727	0.510299	-58.8	0.655926	0.735465
ENSG00000138814	PPP3CA	-0.00163586	0.496603	0.999755	617	0.0465105	0.0972428	1159.72	0.00306034	0.0130042
ENSG00000153064	BANK1	-0.00701403	0.0198959	0.64256	430.883	0.159051	0.24875	470.167	0.205688	0.294388
ENSG00000138821	SLC39A8	0.000317305	0.931962	0.999755	-436.967	0.180882	0.274793	-294.817	0.286909	0.383416
ENSG00000109320	NFKB1	-0.0012428	0.659194	0.999755	381.367	0.0080446	0.0278955	448.183	0.0015438	0.00880907
ENSG00000109323	MANBA	-0.00339453	0.151605	0.915569	807.033	0.00194886	0.012422	935.817	0.000374225	0.00446979
ENSG00000109332	UBE2D3	-0.00150618	0.487563	0.999755	493.617	0.00567496	0.0223605	680.2	0.000772014	0.00617889
ENSG00000145354	CISD2	-0.00147961	0.556709	0.999755	-479.367	0.138491	0.224472	-384.783	0.101744	0.168393
ENSG00000164037	SLC9B1	3.63035e-05	0.971321	0.999755	-543.633	0.0017568	0.0117486	-544.217	0.00108402	0.00733038
ENSG00000164038	SLC9B2	-0.000720157	0.797011	0.999755	-201.867	0.0899138	0.159946	-194.967	0.0677257	0.121992
ENSG00000164039	BDH2	-0.0026426	0.380487	0.998845	-392.05	0.00157202	0.0112107	-367.933	0.00192854	0.00991865
ENSG00000138778	CENPE	-0.000339137	0.921586	0.999755	-410.867	0.000813826	0.00829188	-498.017	0.000314033	0.00418123
ENSG00000168772	CXXC4	0.000465295	0.749204	0.999755	-345.733	0.419978	0.529436	-406.783	0.17144	0.254114
ENSG00000168769	TET2	0.00113493	0.679954	0.999755	370.617	0.0115513	0.0354562	527.267	0.00486949	0.0173265
ENSG00000138777	PPA2	-0.00399924	0.138314	0.901069	408.933	0.000526995	0.00687916	420.5	0.000171136	0.00332861
ENSG00000138785	INTS12	-0.00210578	0.334131	0.991376	283.583	0.00404534	0.0183111	309.017	0.00121064	0.00779076
ENSG00000138780	GSTCD	0.000165782	0.950376	0.999755	-252.617	0.000495328	0.00674608	-323.05	0.000332072	0.00425574
ENSG00000168743	NPNT	-0.000572169	0.75733	0.999755	-424.133	0.188393	0.283774	-509.233	0.0339464	0.0712212
ENSG00000145348	TBCK	-0.00140596	0.45223	0.999755	87.5833	0.27257	0.378782	122.217	0.0851216	0.14609
ENSG00000164022	AIMP1	-0.00345296	0.277774	0.978443	5.01667	0.799346	0.852899	7.4	0.74227	0.808058
ENSG00000138801	PAPSS1	-0.00222531	0.407783	0.999755	799.65	0.0160626	0.0444572	873.017	0.000524178	0.00521803
ENSG00000164023	SGMS2	-0.000734688	0.776973	0.999755	-649.8	0.00165593	0.0114448	-556.9	0.0129283	0.0345086
ENSG00000155016	CYP2U1	-0.000251672	0.880279	0.999755	264.933	0.298416	0.406692	254.283	0.260897	0.355249
ENSG00000138796	HADH	-0.00217231	0.512463	0.999755	-77.7833	0.172891	0.265629	-105.683	0.0773426	0.135195
ENSG00000138795	LEF1	-0.0117001	0.000812685	0.238198	603.267	0.0100615	0.0323341	766.05	0.0213622	0.0499986
ENSG00000109475	RPL34	-0.00833197	0.126561	0.895762	-513.933	0.0183715	0.0489623	-489.833	0.0145951	0.0377436
ENSG00000198856	OSTC	-0.00398322	0.226558	0.958811	110.767	0.0952518	0.167023	123.067	0.0745327	0.131411
ENSG00000164089	ETNPPL	0.000356394	0.462789	0.999755	408.233	0.142474	0.228764	122.183	0.605279	0.690489
ENSG00000138802	SEC24B	0.000116975	0.965152	0.999755	256.3	0.0033708	0.0167239	308.5	0.00222853	0.0107825
ENSG00000005059	MCUB	-0.00238258	0.388208	0.999755	294.733	0.0943705	0.165906	321.483	0.0686057	0.123207
ENSG00000138794	CASP6	-0.00231882	0.346923	0.994788	82.6167	0.198712	0.295463	106.4	0.115308	0.185638
ENSG00000123739	PLA2G12A	-0.00040045	0.833885	0.999755	320.233	0.1052	0.180859	327.117	0.0858909	0.147119
ENSG00000205403	CFI	0.000121811	0.93637	0.999755	133.55	0.581223	0.676705	-532.467	0.0502847	0.0967666
ENSG00000109534	GAR1	-0.0017703	0.553832	0.999755	-91.1	0.299807	0.408261	-74.7667	0.363177	0.463032
ENSG00000180245	RRH	-0.000100101	0.712571	0.999755	237.433	0.623762	0.712927	14.8667	0.968274	0.977106
ENSG00000183423	LRIT3	2.8989e-05	0.914689	0.999755	195.033	0.542416	0.642163	175.55	0.428971	0.527639
ENSG00000138798	EGF	0.00200169	0.131035	0.898634	136.05	0.520966	0.624111	-318.267	0.274061	0.369528
ENSG00000170522	ELOVL6	-0.00028614	0.89813	0.999755	33.8	0.923667	0.945239	52.9833	0.858628	0.896442
ENSG00000174749	FAM241A	-0.000823766	0.653962	0.999755	77.5833	0.643194	0.729156	146.367	0.368045	0.467786
ENSG00000138660	AP1AR	0.00103766	0.761406	0.999755	-71.25	0.339339	0.449542	-33	0.615859	0.699846
ENSG00000145365	TIFA	-0.0022467	0.526464	0.999755	-32.4833	0.717539	0.789121	17.2333	0.846151	0.887335
ENSG00000073331	ALPK1	-0.00132355	0.649983	0.999755	109.65	0.277377	0.384331	535.5	0.0312779	0.0669187
ENSG00000138658	ZGRF1	0.00127201	0.641358	0.999755	-265.683	0.0152588	0.0429343	-286.717	0.017081	0.042421
ENSG00000174720	LARP7	-0.00291168	0.366995	0.998845	48.9667	0.549713	0.648489	108.667	0.176588	0.260334
ENSG00000145362	ANK2	0.000290628	0.81763	0.999755	-546.017	0.000871494	0.00850539	-668.317	0.00045607	0.00487795
ENSG00000145349	CAMK2D	-0.000343119	0.922625	0.999755	-364.817	0.0219424	0.055764	-326.817	0.0199457	0.0475085
ENSG00000174607	UGT8	6.84729e-06	0.995091	0.999755	-140.7	0.503442	0.608397	-503.25	0.182638	0.267408
ENSG00000164099	PRSS12	-7.89484e-05	0.832654	0.999755	67.1333	0.837636	0.881963	447.183	0.391647	0.491181
ENSG00000145388	METTL14	-0.00192636	0.383908	0.998845	222.217	0.000229085	0.00509046	254.767	8.51239e-05	0.00270315
ENSG00000150961	SEC24D	0.00131936	0.643331	0.999755	129.533	0.066247	0.126872	194.7	0.00829445	0.0250601
ENSG00000172403	SYNPO2	-0.00205397	0.0811701	0.845695	-261.083	0.250869	0.3554	-98.0333	0.717435	0.78784
ENSG00000172399	MYOZ2	-0.00202945	0.10647	0.875512	-179.033	0.558677	0.656482	-260.117	0.332855	0.431762
ENSG00000145390	USP53	-0.000361672	0.828958	0.999755	295.883	0.180113	0.273965	376.733	0.0412139	0.0827408
ENSG00000164096	C4orf3	-0.00318285	0.196666	0.949409	421.7	0.0434412	0.0921331	508.3	0.0603442	0.111332
ENSG00000145384	FABP2	-0.00126682	0.210518	0.953136	-133.417	0.664956	0.746555	63.4333	0.753617	0.816537
ENSG00000138735	PDE5A	-0.000577996	0.583769	0.999755	217.6	0.290024	0.397686	782.45	0.01158	0.0318303
ENSG00000164109	MAD2L1	-0.000895171	0.820868	0.999755	-501.883	0.000139849	0.00448602	-532.933	0.000113329	0.00287126
ENSG00000138738	PRDM5	-0.00133268	0.486831	0.999755	-237.233	0.102454	0.176947	-510.917	0.0107483	0.030085
ENSG00000050730	TNIP3	0.00153002	0.417478	0.999755	-1291.47	0.00817696	0.0281779	-1445.3	0.0151061	0.0387439
ENSG00000164111	ANXA5	-0.000695352	0.769318	0.999755	905.6	0.0429956	0.0913552	1037.03	0.0116958	0.0320543
ENSG00000164112	SMIM43	0.000547844	0.127174	0.895762	99.5167	0.711408	0.784147	116.3	0.599737	0.685722
ENSG00000123737	EXOSC9	-0.00121511	0.695261	0.999755	132.133	0.299725	0.40819	118.683	0.332037	0.431045
ENSG00000145386	CCNA2	-0.00393648	0.414157	0.999755	-404.15	0.00971747	0.0315995	-390.417	0.00744341	0.0231955
ENSG00000138686	BBS7	-0.000988954	0.643685	0.999755	-39.7167	0.70621	0.780166	-16.6333	0.864245	0.9011
ENSG00000138688	BLTP1	0.000290993	0.913432	0.999755	321.267	0.0164078	0.0451801	396.25	0.0100496	0.0287428
ENSG00000181004	BBS12	-0.00116256	0.221777	0.958518	651.2	0.0351156	0.0783112	682.833	0.00146688	0.0086249
ENSG00000138685	FGF2	0.000898702	0.523267	0.999755	-900.983	0.00562054	0.022272	-973.45	0.00416482	0.0156321
ENSG00000170917	NUDT6	-0.000360433	0.834666	0.999755	-633.55	0.000175295	0.00475553	-660.817	0.000103214	0.00282398
ENSG00000145375	SPATA5	0.000536974	0.72047	0.999755	-354.883	0.00510377	0.0209897	-312.417	0.00386301	0.01496
ENSG00000164056	SPRY1	-0.000614305	0.773219	0.999755	-801.2	0.032717	0.0744279	-469.35	0.0806394	0.139797
ENSG00000151458	ANKRD50	-0.00050899	0.748974	0.999755	32.1333	0.915587	0.939621	407.817	0.207053	0.295852
ENSG00000164070	HSPA4L	0.000625982	0.827484	0.999755	-733.467	3.77238e-05	0.00328194	-832.033	4.46666e-05	0.00212425
ENSG00000142731	PLK4	-0.000979139	0.789855	0.999755	-420.9	0.000620017	0.00740923	-470	0.000484821	0.00505191
ENSG00000164073	MFSD8	-0.00158348	0.457564	0.999755	373.5	0.000536592	0.0069348	422.25	0.000622152	0.00561955
ENSG00000164074	ABHD18	-0.00141051	0.512077	0.999755	443.283	0.000105947	0.00409077	534.983	0.000111041	0.00286236
ENSG00000138709	LARP1B	0.000726675	0.763743	0.999755	-148.167	0.114028	0.192649	-153.5	0.0984945	0.163954
ENSG00000164040	PGRMC2	-0.00155662	0.526113	0.999755	96.8167	0.212743	0.31216	91.2333	0.200289	0.288257
ENSG00000077684	JADE1	-0.000358695	0.864077	0.999755	778.417	0.000335493	0.00593592	832.217	0.00028837	0.00403434
ENSG00000151466	SCLT1	-0.00111808	0.636927	0.999755	471.883	0.00828609	0.0284787	596.433	0.000809617	0.00630571
ENSG00000151470	C4orf33	-0.000198445	0.925415	0.999755	127.283	0.120918	0.201949	193.35	0.0321093	0.068211
ENSG00000151012	SLC7A11	0.00140211	0.569219	0.999755	-483.283	0.00452732	0.0195682	-582.967	0.00315383	0.0132587
ENSG00000151014	NOCT	-0.000716229	0.75182	0.999755	-95.0167	0.744052	0.81147	-70.4	0.741638	0.807653
ENSG00000109381	ELF2	-6.17624e-05	0.979746	0.999755	561.533	0.00262985	0.014625	814.467	0.00023391	0.00372702
ENSG00000137463	MGARP	0.000208112	0.772662	0.999755	-239.167	0.535392	0.63573	-316.317	0.529964	0.622977
ENSG00000109390	NDUFC1	-0.00517432	0.0386886	0.751999	172.417	0.110931	0.188478	189.233	0.0888695	0.151142
ENSG00000164134	NAA15	-0.00108244	0.732243	0.999755	-2.65	0.834427	0.879416	-5.56667	0.555758	0.646913
ENSG00000172007	RAB33B	-0.000958031	0.712742	0.999755	516.267	0.010508	0.0333906	709.983	0.000966249	0.00691083
ENSG00000145391	SETD7	-0.00178863	0.256343	0.973358	64.3	0.724006	0.794385	612.567	0.0823358	0.142201
ENSG00000085871	MGST2	-0.00337343	0.107394	0.877159	406.733	0.176452	0.269592	635.367	0.0867642	0.148273
ENSG00000196782	MAML3	0.000783842	0.774179	0.999755	-284.65	0.00403268	0.0182972	-682.65	0.00414512	0.0155694
ENSG00000153130	SCOC	-0.00133482	0.685304	0.999755	-302.417	0.00424147	0.0187909	-328.95	0.00305757	0.0129959
ENSG00000153132	CLGN	7.37528e-06	0.990611	0.999755	682.733	0.230321	0.332326	634.367	0.285697	0.382146
ENSG00000179387	ELMOD2	-0.00428156	0.0486772	0.788054	670.517	0.00637456	0.0240984	955.383	0.000377126	0.00448384
ENSG00000109436	TBC1D9	2.88544e-05	0.991503	0.999755	160.433	0.698309	0.773425	192.65	0.554189	0.645375
ENSG00000109445	ZNF330	-0.00228652	0.442136	0.999755	82.5833	0.0392013	0.0851822	136.683	0.00609206	0.0202278
ENSG00000164136	IL15	0.00115463	0.619069	0.999755	119.833	0.334446	0.444834	123.533	0.285075	0.381576
ENSG00000109452	INPP4B	0.000986481	0.56828	0.999755	770.55	0.00315739	0.0161327	930.417	0.00163662	0.00908362
ENSG00000170185	USP38	-0.0018657	0.410874	0.999755	481.95	1.04611e-05	0.00236496	582.333	1.30286e-05	0.00182786
ENSG00000109458	GAB1	-0.00234313	0.216045	0.956892	-81.05	0.753646	0.819236	126.417	0.507301	0.602237
ENSG00000153147	SMARCA5	-0.0016822	0.630288	0.999755	188.033	0.0030751	0.0159127	222.9	0.00156076	0.00885639
ENSG00000197465	GYPE	-0.00530344	0.0330666	0.722417	-113.883	0.804908	0.85699	-245.617	0.614988	0.699224
ENSG00000250361	GYPB	-0.00561455	0.220094	0.957105	-117.533	0.37324	0.483931	10.6667	0.912521	0.938141
ENSG00000170180	GYPA	-0.00366877	0.296272	0.980595	-183.333	0.475411	0.58251	-604.867	0.0277774	0.0609852
ENSG00000164162	ANAPC10	-0.000892883	0.724823	0.999755	-241.283	0.0016483	0.0114326	-238.633	0.00117516	0.00765982
ENSG00000164163	ABCE1	-0.00125891	0.766233	0.999755	0.483333	0.979311	0.986011	-4.38333	0.778731	0.835909
ENSG00000164164	OTUD4	0.000575681	0.843944	0.999755	-7.65	0.774458	0.834365	5.71667	0.849811	0.890229
ENSG00000170365	SMAD1	0.00146974	0.582946	0.999755	-723.333	0.00525168	0.0213814	-670.55	0.00438982	0.0161549
ENSG00000151611	MMAA	0.000203777	0.909226	0.999755	-379.467	0.00409125	0.0184449	-389.817	0.00171878	0.0092933
ENSG00000151612	ZNF827	7.19248e-05	0.981647	0.999755	-329.183	0.00581955	0.0226835	-336.05	0.00356182	0.014283
ENSG00000164167	LSM6	-0.00469836	0.060801	0.820544	387.233	2.82632e-05	0.00308622	418.667	8.49066e-06	0.00172187
ENSG00000250673	REELD1	-0.00590051	0.00198219	0.354528	-466.733	0.0101906	0.0326213	-404.733	0.0135138	0.0356324
ENSG00000120519	SLC10A7	-0.00061405	0.768532	0.999755	109.05	0.0267002	0.0641356	117.117	0.0131496	0.0348846
ENSG00000151617	EDNRA	0.000618407	0.41023	0.999755	-243.45	0.502924	0.608054	-389.3	0.357134	0.457046
ENSG00000164168	TMEM184C	-0.00164612	0.453264	0.999755	559.133	4.46585e-06	0.00199037	660.617	2.90554e-06	0.00122496
ENSG00000164169	PRMT9	-0.00103814	0.657059	0.999755	69.55	0.508119	0.612247	111.767	0.275047	0.370667
ENSG00000071205	ARHGAP10	0.00105508	0.736374	0.999755	-82.45	0.402312	0.512702	-55.7167	0.538976	0.631743
ENSG00000151623	NR3C2	-0.000456186	0.718855	0.999755	332.117	0.00723658	0.0260586	320.817	0.0996345	0.165516
ENSG00000170390	DCLK2	7.74588e-05	0.868308	0.999755	269.85	0.030261	0.0702331	50.7667	0.844878	0.886298
ENSG00000198589	LRBA	0.000904189	0.804817	0.999755	-195.033	0.0230384	0.0577238	-173.5	0.0161647	0.0407486
ENSG00000181541	MAB21L2	9.04106e-05	0.713139	0.999755	394.05	0.0337275	0.0759953	181.967	0.516135	0.610308
ENSG00000145425	RPS3A	-0.00946209	0.0537536	0.803633	-499.717	0.0191084	0.0502735	-460.483	0.017942	0.0439893
ENSG00000109686	SH3D19	0.00029837	0.749238	0.999755	91.2833	0.684827	0.762827	211.383	0.186118	0.271459
ENSG00000164142	FHIP1A	0.00110591	0.172474	0.92417	-327.967	0.425741	0.535575	-614.783	0.243503	0.336648
ENSG00000059691	GATB	-0.00321667	0.20048	0.951791	-3.28333	0.972164	0.980778	-0.716667	0.993649	0.995564
ENSG00000109670	FBXW7	0.00041603	0.901539	0.999755	0.3	0.994294	0.99589	23.1667	0.564683	0.655058
ENSG00000170006	TMEM154	-0.00471181	0.106468	0.875512	120.35	0.381238	0.491563	117.367	0.6154	0.69949
ENSG00000169989	TIGD4	-0.00104534	0.110239	0.879598	-476.883	0.0937288	0.165001	-551.967	0.0542513	0.102523
ENSG00000164144	ARFIP1	-0.0015381	0.499005	0.999755	631.45	0.00014597	0.00448602	722.017	0.000207369	0.00353138
ENSG00000137460	FHDC1	-0.00188981	0.440515	0.999755	-398.967	0.0739593	0.137738	-792.55	0.0107275	0.0300482
ENSG00000109654	TRIM2	0.000571533	0.546103	0.999755	-234.317	0.525439	0.627827	-272.567	0.41955	0.518628
ENSG00000121211	MND1	-0.000669612	0.854204	0.999755	-560.783	0.00142737	0.0106687	-622.683	0.00107906	0.00731307
ENSG00000121210	TMEM131L	-0.00232805	0.400943	0.999755	237.217	0.00911311	0.030197	257.5	0.0044559	0.0163125
ENSG00000137462	TLR2	0.00224688	0.722841	0.999755	-502.55	0.00592585	0.0229487	-751.85	0.0108822	0.0303779
ENSG00000145428	RNF175	-0.00143792	0.674785	0.999755	-462.15	0.000128492	0.0043384	-775.667	0.00243807	0.0113742
ENSG00000145423	SFRP2	-0.0013841	0.485386	0.999755	324.667	0.389705	0.499877	378.6	0.21238	0.301558
ENSG00000171566	PLRG1	-0.0032623	0.227431	0.958811	217.1	0.0110852	0.0345238	241.433	0.00557823	0.0189783
ENSG00000171564	FGB	0.00589132	0.0653444	0.828912	778.883	0.0040551	0.0183243	95.4667	0.740693	0.806736
ENSG00000171560	FGA	0.00519939	0.0571894	0.816115	775.733	0.00478198	0.0203018	107.117	0.630482	0.712983
ENSG00000171557	FGG	0.00582302	0.0997786	0.857228	644.867	0.0129291	0.0383039	-79.7333	0.830182	0.875592
ENSG00000164114	MAP9	0.000846109	0.569778	0.999755	-601.333	0.000229821	0.00509954	-709.267	0.000368724	0.00444836
ENSG00000164116	GUCY1A1	0.000100366	0.962387	0.999755	-825.9	0.0663093	0.126931	-741.317	0.0507545	0.0975571
ENSG00000061918	GUCY1B1	0.000353836	0.920066	0.999755	-387.85	0.278395	0.385332	-300.917	0.259425	0.353862
ENSG00000151790	TDO2	0.0023511	0.0630906	0.823086	638.617	0.107822	0.184299	156.233	0.454698	0.552488
ENSG00000256043	CTSO	0.000771074	0.762561	0.999755	359.1	0.0305362	0.0707146	396.1	0.0149943	0.038514
ENSG00000145431	PDGFC	-0.0025753	0.261498	0.975161	-485.4	0.00544719	0.0218496	-711.133	0.00135789	0.00825191
ENSG00000164125	GASK1B	-0.00177285	0.626876	0.999755	-326.783	0.0080222	0.027858	-670.1	0.00336458	0.0137826
ENSG00000164124	TMEM144	-0.00130995	0.324771	0.991355	125.033	0.631987	0.719693	335.433	0.21664	0.306212
ENSG00000205208	C4orf46	-0.00117294	0.709796	0.999755	-196.467	0.00643904	0.0242414	-223.533	0.00369501	0.0145902
ENSG00000171503	ETFDH	-0.00244572	0.28522	0.979085	500.383	9.22776e-05	0.00402375	560.117	3.44852e-05	0.001985
ENSG00000171497	PPID	-0.00312755	0.264592	0.975214	350.6	0.00944545	0.0309472	486.15	0.00184036	0.00963065
ENSG00000052795	FNIP2	0.00353042	0.244032	0.970419	-460.7	0.0779792	0.143325	-365.017	0.132654	0.207358
ENSG00000164123	C4orf45	-0.000208099	0.512194	0.999755	-426.667	0.0499956	0.102654	-245.45	0.225798	0.316775
ENSG00000109756	RAPGEF2	0.000469075	0.875527	0.999755	46.5833	0.842471	0.885294	114.55	0.60388	0.689536
ENSG00000145414	NAF1	0.000942373	0.727105	0.999755	-63	0.18692	0.282125	-66.6333	0.137675	0.213351
ENSG00000198498	TMA16	-0.00197729	0.583453	0.999755	-114.25	0.00693643	0.025328	-157.767	0.00528322	0.0183181
ENSG00000145416	MARCHF1	-0.000868427	0.736309	0.999755	469.967	0.00452506	0.0195639	789.3	3.3801e-05	0.00198149
ENSG00000183439	TRIM61	-0.00209942	0.27222	0.977298	-924.917	0.0248969	0.0610064	-901.2	0.0170154	0.0423323
ENSG00000250486	FAM218A	-0.00116011	0.487875	0.999755	-734.783	0.000629994	0.0074562	-865.917	0.000235745	0.00373355
ENSG00000170088	TMEM192	0.000467989	0.797039	0.999755	127.483	0.0408049	0.0876863	129.217	0.0270595	0.0597244
ENSG00000109466	KLHL2	-0.00207015	0.579007	0.999755	33.9	0.829852	0.876073	582.567	0.0392889	0.0796656
ENSG00000229894	GK3	-0.000358858	0.670337	0.999755	54.6167	0.82265	0.87048	-295.983	0.0202744	0.0480785
ENSG00000052802	MSMO1	-0.000365027	0.919538	0.999755	-210.917	0.223366	0.324422	-175.767	0.272001	0.367259
ENSG00000109472	CPE	-0.000413297	0.790168	0.999755	71.9667	0.806779	0.858513	93.6	0.69849	0.771981
ENSG00000137628	DDX60	-0.00128642	0.715021	0.999755	-294.6	0.22893	0.330748	-208.717	0.320843	0.419727
ENSG00000181381	DDX60L	0.000281323	0.930648	0.999755	-141.967	0.136108	0.221208	-48.6333	0.802604	0.853313
ENSG00000129116	PALLD	0.000711633	0.584897	0.999755	686.917	0.00310789	0.0159809	885.65	0.0100839	0.0287895
ENSG00000145439	CBR4	-0.00265029	0.271784	0.97708	234.817	0.0364878	0.0804258	312.933	0.0128976	0.0344443
ENSG00000154447	SH3RF1	0.00106241	0.722605	0.999755	-554.117	0.00402228	0.0182733	-564.05	0.002186	0.0106229
ENSG00000137601	NEK1	-0.000462436	0.840973	0.999755	-182.417	0.0201991	0.0524008	-194.133	0.01631	0.0410025
ENSG00000109572	CLCN3	-0.00193151	0.396145	0.999755	287.317	0.202774	0.300415	342.967	0.101358	0.167927
ENSG00000056050	HPF1	-0.00343609	0.225991	0.958811	72.85	0.497248	0.602779	115	0.250679	0.344311
ENSG00000198948	MFAP3L	0.00044048	0.684266	0.999755	-72.3833	0.536348	0.636478	-581.05	0.000554352	0.00534171
ENSG00000174473	GALNTL6	0.000491607	0.439049	0.999755	-313.617	0.432049	0.541807	-658.9	0.141331	0.217891
ENSG00000109586	GALNT7	-0.00178662	0.521607	0.999755	467.933	0.00173226	0.0116841	632.417	0.000458348	0.00488022
ENSG00000164104	HMGB2	-0.00561772	0.0922353	0.8482	382.25	0.0861134	0.154988	480.55	0.0057081	0.0192963
ENSG00000164105	SAP30	0.00190819	0.565013	0.999755	235.967	0.582921	0.67819	363.467	0.326388	0.425447
ENSG00000164106	SCRG1	-0.000650973	0.436622	0.999755	-137.133	0.531409	0.632471	-392.8	0.0349937	0.0729262
ENSG00000164107	HAND2	0.000190829	0.57933	0.999755	334.95	0.279191	0.386159	110.167	0.543492	0.635657
ENSG00000164117	FBXO8	-0.00163065	0.500799	0.999755	390.467	0.00130577	0.0102112	468.6	0.000183272	0.00338195
ENSG00000164118	CEP44	-0.00184044	0.475146	0.999755	109.117	0.147935	0.235805	120.95	0.115034	0.185336
ENSG00000164120	HPGD	-0.00280446	0.614709	0.999755	-683.15	0.0157094	0.0438462	-833.267	0.0182614	0.0445859
ENSG00000150625	GPM6A	0.00117068	0.318914	0.99017	255.033	0.568296	0.665329	228.967	0.58999	0.677059
ENSG00000150627	WDR17	0.00127485	0.1902	0.940665	-102.95	0.773792	0.833935	-229.767	0.3547	0.454415
ENSG00000129128	SPCS3	-0.00275797	0.305813	0.985036	702.333	3.44567e-05	0.00320864	831.5	3.94709e-06	0.0014567
ENSG00000150630	VEGFC	-3.07158e-05	0.964935	0.999755	-156.817	0.320036	0.430032	-634.767	0.0171209	0.0424796
ENSG00000109674	NEIL3	-0.000807895	0.751886	0.999755	-356.367	0.0407035	0.0875529	-378.417	0.0270195	0.0596846
ENSG00000038002	AGA	-0.000486683	0.835631	0.999755	809.817	0.000965324	0.0089103	807.917	0.000543137	0.00529525
ENSG00000129187	DCTD	0.000442238	0.888922	0.999755	46.1	0.219417	0.320038	28.6167	0.473255	0.570239
ENSG00000151718	WWC2	0.000345137	0.666067	0.999755	626.217	0.000606631	0.00732911	772.3	0.00131304	0.00809892
ENSG00000168564	CDKN2AIP	-0.00223743	0.391849	0.999755	609.4	6.75728e-07	0.00087839	688.867	9.39329e-07	0.000751282
ENSG00000168556	ING2	-0.00166484	0.440214	0.999755	133.067	0.270482	0.376551	153.183	0.17556	0.259162
ENSG00000182552	RWDD4	-0.00140271	0.542388	0.999755	165.617	0.0830733	0.150594	215.5	0.0350048	0.0729317
ENSG00000168538	TRAPPC11	-0.00115539	0.650173	0.999755	407.417	0.000245397	0.00525172	466.517	0.000545684	0.00530181
ENSG00000173320	STOX2	-0.000272304	0.310582	0.986372	249.3	0.0476332	0.0988993	284.933	0.118691	0.189784
ENSG00000164303	ENPP6	0.000136726	0.774569	0.999755	-1039.65	0.0421167	0.0900094	-1097.7	0.0449556	0.0886776
ENSG00000168310	IRF2	-0.00201918	0.392389	0.999755	590.733	0.0211129	0.0542184	914.733	0.00248835	0.0114772
ENSG00000164305	CASP3	-0.00221458	0.486264	0.999755	397.317	0.000269938	0.0054545	472.467	2.59303e-05	0.00192125
ENSG00000164306	PRIMPOL	-0.00243957	0.325121	0.991355	-39.8167	0.449371	0.558456	3.48333	0.951027	0.9657
ENSG00000151725	CENPU	-0.00316732	0.426566	0.999755	-442.75	0.00103793	0.00916761	-435.25	0.000285866	0.0040137
ENSG00000151726	ACSL1	0.000911126	0.835257	0.999755	-314.883	0.00489714	0.0204926	-738.483	0.00374544	0.0147129
ENSG00000151729	SLC25A4	-0.00246785	0.421798	0.999755	346.733	0.278287	0.385318	318.067	0.293318	0.390099
ENSG00000164323	CFAP97	0.000403783	0.908082	0.999755	-166.35	0.00959312	0.0312734	-148.75	0.0114128	0.0314426
ENSG00000109762	SNX25	-0.000429341	0.928329	0.999755	-377.633	0.00187923	0.012204	-422.017	0.00160499	0.00898966
ENSG00000109771	LRP2BP	-2.84747e-05	0.988427	0.999755	-455.917	0.00341761	0.0168257	-561.117	0.00337783	0.0138223
ENSG00000186352	ANKRD37	0.00249848	0.550161	0.999755	-655.383	0.000513347	0.00682172	-577.967	0.000859093	0.00648478
ENSG00000109775	UFSP2	-0.00196161	0.50303	0.999755	-85.9667	0.217394	0.317739	-75.7167	0.26182	0.356109
ENSG00000205129	C4orf47	0.00041094	0.812803	0.999755	-545.85	3.4646e-05	0.00320864	-618.9	1.0336e-05	0.00182786
ENSG00000168491	CCDC110	0.000317419	0.676788	0.999755	-415.283	0.317677	0.427415	-409.733	0.18298	0.267858
ENSG00000154553	PDLIM3	-0.0042149	0.0590578	0.817171	-71.9	0.772044	0.832618	-211.817	0.10893	0.177498
ENSG00000154556	SORBS2	0.000719438	0.623919	0.999755	-538.2	0.0687357	0.13048	-522.8	0.0320221	0.068072
ENSG00000164342	TLR3	0.00136427	0.034266	0.729215	460.45	0.120258	0.201006	856.767	0.00154574	0.00881288
ENSG00000109794	FAM149A	-0.00115154	0.374077	0.998845	-977.75	0.0336156	0.0758174	-1065.8	0.0314343	0.0671538
ENSG00000145476	CYP4V2	0.000751433	0.729655	0.999755	665.2	0.0936979	0.164965	515.25	0.124558	0.197336
ENSG00000164344	KLKB1	-0.000202528	0.852456	0.999755	183.233	0.269038	0.374875	75.7833	0.637107	0.718652
ENSG00000083857	FAT1	0.000255838	0.474468	0.999755	-283.033	0.329624	0.440374	-742.7	0.0762841	0.133703
ENSG00000109536	FRG1	-0.00360401	0.11991	0.892406	474.05	0.000197491	0.00488612	493.917	0.00011317	0.00287126
ENSG00000185028	LRRC14B	-0.00169775	0.127938	0.89598	269.85	0.372802	0.483604	369.717	0.28201	0.37835
ENSG00000164366	CCDC127	-0.00139784	0.342644	0.99304	233.483	0.006176	0.023627	252.8	0.00189893	0.00980631
ENSG00000073578	SDHA	0.000961554	0.74443	0.999755	151.1	0.0704487	0.132721	109.7	0.193685	0.280425
ENSG00000249915	PDCD6	-0.00480903	0.0541835	0.803633	618.533	0.00450654	0.0195152	752.517	0.00112146	0.00745046
ENSG00000180104	EXOC3	-0.0024347	0.207548	0.953136	1080.37	0.000432692	0.00635553	1097.23	0.000426576	0.00474056
ENSG00000066230	SLC9A3	-0.000971575	0.636758	0.999755	-524.767	0.00504139	0.0208706	-563.733	0.00677804	0.021675
ENSG00000112877	CEP72	0.000192984	0.937372	0.999755	-112.917	0.0569456	0.113114	-107.417	0.0548991	0.103369
ENSG00000171368	TPPP	0.00013023	0.90158	0.999755	236	0.355825	0.467071	210.1	0.269722	0.364766
ENSG00000206077	ZDHHC11B	-0.00033186	0.788552	0.999755	715.383	0.0410073	0.0880244	757.933	0.0119801	0.0325911
ENSG00000188818	ZDHHC11	-0.000790782	0.343425	0.99304	376.283	0.214956	0.314786	348.433	0.152025	0.231134
ENSG00000028310	BRD9	-0.000907613	0.700848	0.999755	270.833	0.0629259	0.121694	228.633	0.109581	0.178318
ENSG00000071539	TRIP13	-0.000506366	0.884486	0.999755	-496.767	0.00189006	0.0122268	-493.783	0.00242982	0.0113576
ENSG00000145506	NKD2	-0.00248931	0.177697	0.928108	-812.117	0.00544733	0.0218496	-718.3	0.00196334	0.00998896
ENSG00000113504	SLC12A7	0.00114574	0.748025	0.999755	189.417	0.409239	0.519213	-21.5667	0.921315	0.944195
ENSG00000174358	SLC6A19	-0.00111362	0.544885	0.999755	-79.1167	0.712798	0.785236	-31.05	0.927398	0.948622
ENSG00000164362	TERT	-0.0012791	0.104897	0.87083	-892.067	0.00535198	0.0216385	-1043.73	0.0119624	0.0325658
ENSG00000049656	CLPTM1L	-0.00250341	0.257136	0.973991	654.967	0.00213561	0.0130443	665.833	0.00108999	0.00734143
ENSG00000153395	LPCAT1	-0.00130813	0.627595	0.999755	559.333	0.0474394	0.0985998	425.8	0.0767282	0.134376
ENSG00000171421	MRPL36	-0.00601111	0.0451813	0.780286	-299.367	0.0149897	0.0424671	-301.117	0.0147961	0.0381559
ENSG00000145494	NDUFS6	-0.00310389	0.187676	0.940127	506.9	0.00317656	0.0161773	495.083	0.00619159	0.0204321
ENSG00000164151	ICE1	-0.00105533	0.713479	0.999755	98.05	0.0335106	0.0756476	118.867	0.0188482	0.0456826
ENSG00000133398	MED10	-0.00187356	0.500863	0.999755	45.6167	0.188217	0.283616	60.1167	0.0819824	0.1417
ENSG00000215218	UBE2QL1	-0.00133027	0.495979	0.999755	-27.2333	0.922973	0.944777	-140.567	0.534056	0.627314
ENSG00000037474	NSUN2	-0.00109156	0.743993	0.999755	18.9167	0.313427	0.423046	29.6833	0.13926	0.215293
ENSG00000145545	SRD5A1	-0.000487097	0.795148	0.999755	346.983	0.011898	0.0360942	354.483	0.00554236	0.0189014
ENSG00000112941	TENT4A	-0.000624409	0.844201	0.999755	-124.167	0.0595031	0.116753	-116.083	0.0704924	0.125713
ENSG00000124275	MTRR	-0.00172599	0.526563	0.999755	573.383	3.18199e-06	0.00170026	645.45	8.04875e-06	0.00172187
ENSG00000124279	FASTKD3	-0.00259122	0.304089	0.983139	199.3	0.0321717	0.0735298	245.883	0.0130641	0.0347273
ENSG00000150756	ATPSCKMT	-0.00350557	0.110385	0.879629	373.467	0.0132968	0.0390248	454.367	0.00330844	0.0136458
ENSG00000150753	CCT5	-0.00281369	0.324352	0.991355	281.667	0.0520132	0.105659	336.35	0.0214312	0.0500908
ENSG00000164237	CMBL	0.000337968	0.910883	0.999755	-745.683	0.0240774	0.0595409	-532.15	0.0171258	0.0424812
ENSG00000145495	MARCHF6	-0.00102496	0.677482	0.999755	302.817	0.0214987	0.0548599	360.65	0.012965	0.0345771
ENSG00000145491	ROPN1L	-0.00387906	0.411883	0.999755	-740.2	0.000137794	0.00446323	-1078.82	0.00043809	0.00479226
ENSG00000164236	ANKRD33B	-0.00164721	0.655058	0.999755	-347.367	0.00363022	0.0173295	-410.933	0.00272081	0.0120574
ENSG00000112977	DAP	-0.000704119	0.706843	0.999755	196.9	0.330596	0.441408	160.433	0.374106	0.474138
ENSG00000169862	CTNND2	0.000242145	0.474864	0.999755	753	0.0430555	0.0914518	939.3	0.059484	0.110109
ENSG00000038382	TRIO	-9.96604e-05	0.976387	0.999755	-212.017	0.0479392	0.0994154	-218.333	0.0456997	0.0897821
ENSG00000145569	OTULINL	-0.00114633	0.758505	0.999755	-484.633	0.00317238	0.0161613	-874.867	0.00203755	0.0101766
ENSG00000154124	OTULIN	-0.000198437	0.938066	0.999755	131.7	0.211051	0.310027	97.2167	0.356724	0.456559
ENSG00000154122	ANKH	0.00102046	0.570274	0.999755	-977.783	0.0501231	0.102851	-1064.55	0.0194302	0.046735
ENSG00000183580	FBXL7	-0.000288852	0.627728	0.999755	154.117	0.655093	0.738565	-285.867	0.00659966	0.0212791
ENSG00000173545	ZNF622	-0.00249756	0.2465	0.971218	893.7	0.0010922	0.00941807	972.267	0.000361784	0.00442278
ENSG00000154153	RETREG1	-0.00569481	0.00993729	0.557596	256.017	0.0981566	0.171097	458.017	0.0660993	0.119685
ENSG00000145555	MYO10	-0.000748436	0.561302	0.999755	-380.95	0.0781363	0.143512	-717.933	0.013895	0.0363976
ENSG00000176788	BASP1	-0.00243055	0.451673	0.999755	-137.817	0.267549	0.3732	-463.7	0.0305192	0.0656467
ENSG00000249662	LINC02218	-0.00125851	0.383868	0.998845	-430.983	0.00763688	0.0270008	-514.133	0.00546478	0.0187261
ENSG00000113360	DROSHA	0.00010355	0.971112	0.999755	38.55	0.121742	0.202952	26.0833	0.308459	0.406801
ENSG00000082213	C5orf22	-0.000698917	0.781735	0.999755	197.033	0.0143311	0.0412302	244	0.00593986	0.0198534
ENSG00000133401	PDZD2	0.000200436	0.790067	0.999755	-970.433	0.0407791	0.0876431	-1116.73	0.0546985	0.103148
ENSG00000113384	GOLPH3	-0.00196163	0.480261	0.999755	611.133	0.000107942	0.00409323	737.617	8.94008e-05	0.0027235
ENSG00000150712	MTMR12	-0.00120488	0.606786	0.999755	513.233	8.98819e-06	0.00215594	535.217	2.69377e-05	0.00192125
ENSG00000056097	ZFR	-0.00161662	0.586484	0.999755	439.617	5.14346e-05	0.00361815	502.833	0.000101591	0.00281556
ENSG00000113387	SUB1	-0.00370256	0.342979	0.99304	-170.283	0.0974958	0.170135	-127.817	0.185302	0.270471
ENSG00000113389	NPR3	-0.000339255	0.245414	0.971134	519.983	0.00717343	0.0259144	454.55	0.0850975	0.146065
ENSG00000113407	TARS1	-0.00235934	0.509536	0.999755	78.75	0.5335	0.634074	86.5	0.465123	0.562264
ENSG00000242110	AMACR	-0.00103369	0.635161	0.999755	876.583	0.00337154	0.0167239	709.033	0.00178475	0.00950736
ENSG00000082196	C1QTNF3	-0.000602959	0.681125	0.999755	-42.5167	0.826505	0.873309	-47.55	0.795098	0.848514
ENSG00000039560	RAI14	-7.84762e-05	0.920925	0.999755	56.7833	0.897503	0.926856	-355.717	0.528519	0.621606
ENSG00000113456	RAD1	-0.00115279	0.612385	0.999755	9.53333	0.694768	0.770457	4.15	0.849187	0.889741
ENSG00000113460	BRIX1	-0.00290383	0.437696	0.999755	-81.3167	0.156088	0.245322	-86.0333	0.110568	0.179661
ENSG00000168724	DNAJC21	-0.000411564	0.887275	0.999755	9.73333	0.22702	0.328583	9.33333	0.215071	0.304354
ENSG00000113494	PRLR	0.00178977	0.227891	0.958811	-648.433	0.0565649	0.112545	-851.567	0.0227684	0.0524305
ENSG00000152582	SPEF2	0.000217554	0.780204	0.999755	405.133	0.120868	0.201887	757.783	0.0703407	0.125529
ENSG00000168685	IL7R	-0.00692714	0.151439	0.915569	-152.833	0.192507	0.288409	-483.183	0.0356884	0.0739511
ENSG00000168671	UGT3A2	-0.000100971	0.888239	0.999755	419.45	0.201917	0.299437	11.35	0.945827	0.962298
ENSG00000164187	LMBRD2	-0.00149802	0.528897	0.999755	264.35	0.00223829	0.0133723	340.1	0.00133422	0.008181
ENSG00000145604	SKP2	-0.00360765	0.223487	0.958811	13.95	0.736867	0.805051	-4.51667	0.915401	0.940111
ENSG00000152620	NADK2	-0.000102264	0.960688	0.999755	-96.1	0.310387	0.419961	-63.75	0.468114	0.565135
ENSG00000079215	SLC1A3	0.00287534	0.310394	0.986372	-313.967	0.0315989	0.0725617	-664.883	0.00408512	0.015437
ENSG00000164190	NIPBL	8.50449e-05	0.971912	0.999755	472.967	0.00103301	0.00916088	544.5	0.00112635	0.0074669
ENSG00000197603	CPLANE1	0.00106165	0.556091	0.999755	-261.733	0.0031826	0.0161846	-232.067	0.00275485	0.012153
ENSG00000113569	NUP155	-0.000580985	0.840665	0.999755	-60.2167	0.0635911	0.122661	-53.45	0.0707873	0.12608
ENSG00000082068	WDR70	-0.0019712	0.415055	0.999755	322.433	0.0135818	0.0396819	322.967	0.0122207	0.0330956
ENSG00000113594	LIFR	-0.000352333	0.461761	0.999755	-399.933	0.18836	0.283774	-137.85	0.0257484	0.0575264
ENSG00000145623	OSMR	-0.000197367	0.80898	0.999755	361.5	0.153264	0.241809	412.65	0.0359422	0.0743485
ENSG00000164327	RICTOR	0.00299501	0.321772	0.991355	145.85	0.196058	0.292572	177.55	0.145265	0.222737
ENSG00000082074	FYB1	0.000249639	0.96138	0.999755	-341.1	0.00625336	0.023815	-695.867	0.00252702	0.0115867
ENSG00000113600	C9	0.0023553	0.0576142	0.816397	431.733	0.106894	0.183095	-245.367	0.179682	0.264047
ENSG00000153071	DAB2	0.00291534	0.255753	0.973358	-122.783	0.518916	0.622564	-558.883	0.0259888	0.0579141
ENSG00000113638	TTC33	-0.000989165	0.627677	0.999755	193.717	0.0148587	0.0421957	246.95	0.00260089	0.01177
ENSG00000171522	PTGER4	0.00529865	0.126047	0.895762	532.983	0.010669	0.0336484	149.867	0.416709	0.515892
ENSG00000132356	PRKAA1	-0.00108109	0.659573	0.999755	672.4	0.000642246	0.00749989	877.25	3.25954e-05	0.00198149
ENSG00000145592	RPL37	-0.00622539	0.0508961	0.795508	-291.65	0.0435648	0.0923074	-263.45	0.0683462	0.122911
ENSG00000132357	CARD6	-0.00350711	0.334903	0.991457	-402.633	0.0199135	0.0519015	-254.167	0.287	0.383416
ENSG00000112936	C7	-0.000779431	0.494083	0.999755	242.917	0.295342	0.403348	-36.85	0.709029	0.780643
ENSG00000083720	OXCT1	-0.00169706	0.675732	0.999755	-113.833	0.0570824	0.113286	-114.117	0.0382118	0.0779681
ENSG00000205765	RIMOC1	-0.00244809	0.295838	0.980408	338.4	0.00040982	0.00625517	414.6	0.00020135	0.00349106
ENSG00000151876	FBXO4	-0.000748185	0.760737	0.999755	-178.967	0.00199034	0.0125494	-156.367	0.00530568	0.0183621
ENSG00000112964	GHR	-0.00011225	0.868565	0.999755	-143.233	0.620874	0.710462	196.867	0.511803	0.606335
ENSG00000198865	CCDC152	-4.89774e-05	0.987301	0.999755	-1301.78	0.0356644	0.0790875	-1288	0.0400906	0.0808506
ENSG00000250722	SELENOP	0.00141164	0.567934	0.999755	641.167	0.0520869	0.105767	336.133	0.0535021	0.101555
ENSG00000177721	ANXA2R	-0.00600839	0.0156517	0.604334	401.583	0.157461	0.246906	78.15	0.830642	0.875959
ENSG00000172262	ZNF131	-0.00155931	0.522456	0.999755	370.65	0.00127371	0.0100835	429.767	0.00108529	0.00733038
ENSG00000177453	NIM1K	0.00104881	0.471363	0.999755	-349.75	0.00205859	0.0127936	-425.033	0.00158028	0.00890512
ENSG00000112972	HMGCS1	0.000768209	0.853949	0.999755	4.8	0.961094	0.97263	2.51667	0.979063	0.985571
ENSG00000151882	CCL28	0.000292087	0.902475	0.999755	-156.683	0.465397	0.573187	-134.1	0.513444	0.608049
ENSG00000151881	TMEM267	-0.000318556	0.905089	0.999755	-64.1167	0.330284	0.441067	-53.4833	0.379934	0.479575
ENSG00000172244	C5orf34	1.90479e-05	0.994031	0.999755	-440.633	0.000279708	0.00553621	-468.117	0.000372906	0.00446803
ENSG00000172239	PAIP1	-0.00159475	0.588287	0.999755	20.1	0.736387	0.804743	49.3833	0.375605	0.475573
ENSG00000112992	NNT	4.15562e-05	0.99005	0.999755	46.9333	0.0643376	0.12388	46.2667	0.0452006	0.0890708
ENSG00000112996	MRPS30	-0.000716637	0.797496	0.999755	-21.2667	0.343244	0.453905	-19.3667	0.291846	0.388533
ENSG00000170571	EMB	-0.00651263	0.0424268	0.770545	-297.9	0.0239468	0.0592836	-353.267	0.159528	0.240177
ENSG00000151883	PARP8	0.000667885	0.792629	0.999755	431.533	0.0422804	0.0902603	922.5	0.00280425	0.0122771
ENSG00000213949	ITGA1	-0.00239381	0.108188	0.877565	-189.617	0.739915	0.80758	-95.5	0.835453	0.879072
ENSG00000152684	PELO	-0.00129258	0.551743	0.999755	308.6	0.292017	0.399857	315.383	0.185206	0.270421
ENSG00000164171	ITGA2	0.000129514	0.762597	0.999755	474.2	0.108632	0.185359	575.55	0.109356	0.178082
ENSG00000164172	MOCS2	-0.00137922	0.513856	0.999755	-270.917	0.10924	0.186194	-230.15	0.154193	0.233816
ENSG00000134363	FST	-0.000656375	0.307259	0.985036	106.567	0.565023	0.662342	300.533	0.215677	0.305073
ENSG00000164258	NDUFS4	-0.00550308	0.130299	0.898634	-546.233	0.00313394	0.0160704	-525.25	0.00338301	0.0138399
ENSG00000185305	ARL15	-0.00234856	0.154917	0.915569	711.9	0.0557391	0.111243	1254.82	0.0137316	0.0360937
ENSG00000169271	HSPB3	-0.00167159	0.0872138	0.847361	-386.233	0.257547	0.362654	103.617	0.785648	0.841134
ENSG00000178996	SNX18	-0.000623703	0.87068	0.999755	-325.567	0.0259559	0.0628412	-747.25	0.00818136	0.0248387
ENSG00000164283	ESM1	0.000133985	0.823069	0.999755	-111.333	0.481213	0.587653	-184.9	0.261185	0.355538
ENSG00000113088	GZMK	0.00242545	0.59062	0.999755	55.0333	0.757175	0.821872	-411.033	0.114511	0.184836
ENSG00000145649	GZMA	0.00442462	0.416366	0.999755	-3.35	0.987962	0.992096	-275.75	0.213746	0.303084
ENSG00000164294	GPX8	-0.000354884	0.576194	0.999755	59.35	0.841292	0.884657	-246.15	0.37457	0.474536
ENSG00000067248	DHX29	-0.00195444	0.397787	0.999755	309.783	0.00524166	0.0213619	359.633	0.00149932	0.00868147
ENSG00000039123	MTREX	-0.00236174	0.429472	0.999755	131.6	0.00122672	0.00989947	141.85	0.000761515	0.00613578
ENSG00000067113	PLPP1	-0.0011994	0.572336	0.999755	7.33333	0.982487	0.98838	-14.0333	0.956476	0.969276
ENSG00000177058	SLC38A9	-0.00113957	0.465094	0.999755	408.2	0.000180743	0.00481128	471.133	0.000128374	0.00297205
ENSG00000164509	IL31RA	0.000371877	0.28124	0.979085	-60.7167	0.758147	0.822358	-130.1	0.49546	0.591375
ENSG00000134352	IL6ST	-0.00239585	0.408442	0.999755	622.833	0.00897843	0.0299006	752.833	0.00346501	0.0140464
ENSG00000164512	ANKRD55	-0.00492765	0.123516	0.895762	-730.667	0.00316001	0.0161352	-984.7	0.00126065	0.00797593
ENSG00000225940	C5orf67	-0.00612342	0.0297042	0.718796	-609.983	0.00287271	0.0152907	-821.183	0.00483144	0.0172605
ENSG00000095015	MAP3K1	-0.00151007	0.610489	0.999755	307.867	0.0814563	0.148214	788.183	0.00544803	0.0186942
ENSG00000155542	SETD9	-0.000212147	0.886979	0.999755	520.233	0.170385	0.262631	484.533	0.0534486	0.10149
ENSG00000155545	MIER3	-0.000444837	0.85518	0.999755	89.4833	0.389676	0.499877	136.583	0.153579	0.233065
ENSG00000062194	GPBP1	-0.00175237	0.531058	0.999755	245.467	0.00321845	0.0162949	345.75	0.000679809	0.00583297
ENSG00000145632	PLK2	-0.000134755	0.939799	0.999755	675.533	0.211466	0.310491	635.033	0.18874	0.274595
ENSG00000175857	GAPT	-0.00842773	0.0253973	0.696555	-735.867	0.00268853	0.0147983	-1139.4	0.00110398	0.00737202
ENSG00000113448	PDE4D	0.000795621	0.751962	0.999755	627.583	0.000823619	0.00833194	787.733	0.0161238	0.040672
ENSG00000035499	DEPDC1B	-0.000776045	0.831881	0.999755	-421.383	0.00210201	0.0129427	-442.85	0.00126152	0.00797593
ENSG00000164181	ELOVL7	0.000422617	0.799851	0.999755	165.433	0.619213	0.709238	288.183	0.545681	0.637418
ENSG00000049167	ERCC8	-0.000496006	0.822483	0.999755	-178.033	0.0319711	0.0731793	-150.05	0.0515025	0.0986841
ENSG00000164182	NDUFAF2	-0.00246387	0.445543	0.999755	-489.883	0.00135299	0.0103583	-493.55	0.0010774	0.00731307
ENSG00000188725	SMIM15	-0.0018111	0.611066	0.999755	13.1167	0.756154	0.821181	42.6333	0.272459	0.367782
ENSG00000130449	ZSWIM6	0.00203534	0.446844	0.999755	434.433	0.0154689	0.0433518	431.233	0.115377	0.185639
ENSG00000068796	KIF2A	-0.000423752	0.904805	0.999755	41.4	0.422227	0.531841	53.4667	0.266352	0.361164
ENSG00000086189	DIMT1	-0.00217032	0.47606	0.999755	46.3833	0.0625077	0.12111	48.95	0.0274954	0.0604938
ENSG00000086200	IPO11	-0.00302047	0.242938	0.970394	674.667	0.000903308	0.0086477	651.867	7.26226e-05	0.00252303
ENSG00000186105	LRRC70	0.000376228	0.897986	0.999755	116.667	0.4669	0.574654	453.267	0.121607	0.193448
ENSG00000153006	SREK1IP1	-0.0026545	0.235912	0.966424	203.417	0.0229846	0.0576517	208.1	0.0278548	0.0610863
ENSG00000153015	CWC27	-0.00250336	0.403148	0.999755	20.15	0.550171	0.648876	22.05	0.469945	0.566863
ENSG00000049192	ADAMTS6	0.000220098	0.867829	0.999755	-803.267	0.0190462	0.050187	-812.4	0.0163504	0.0410906
ENSG00000123219	CENPK	-0.00119981	0.732695	0.999755	-521.95	0.00135839	0.0103819	-509.15	0.00148807	0.00865486
ENSG00000113593	PPWD1	-0.00351386	0.210624	0.953136	468.383	8.19298e-05	0.00396839	556.667	0.000108125	0.00284809
ENSG00000113595	TRIM23	-0.000807886	0.683352	0.999755	634.267	0.0245783	0.0603966	834.167	0.00231975	0.011041
ENSG00000113597	TRAPPC13	-0.00183272	0.480771	0.999755	425.217	1.10537e-06	0.00106335	508.15	8.78899e-07	0.000751282
ENSG00000253251	SHLD3	-0.00120734	0.519887	0.999755	48.4167	0.587534	0.68217	108.3	0.141907	0.218627
ENSG00000197860	SGTB	-0.000583696	0.804766	0.999755	393.067	0.139847	0.225943	800.417	0.00625201	0.0205793
ENSG00000123213	NLN	0.000313097	0.894116	0.999755	-246.233	0.121459	0.202613	-248.25	0.112767	0.182437
ENSG00000112851	ERBIN	-0.000416771	0.891842	0.999755	291.3	0.000644782	0.00750265	420.417	0.000590952	0.00551002
ENSG00000153914	SREK1	0.000593615	0.855735	0.999755	55.7333	0.208259	0.306909	84.1167	0.105909	0.17369
ENSG00000069020	MAST4	0.000945678	0.42279	0.999755	-250.833	0.140799	0.226986	314.433	0.193607	0.280338
ENSG00000134061	CD180	-0.00212461	0.49258	0.999755	-208.5	0.577973	0.674079	-102.367	0.708199	0.78028
ENSG00000145675	PIK3R1	0.00284083	0.360477	0.998845	-9.88333	0.951299	0.965976	10.7167	0.953181	0.967194
ENSG00000145740	SLC30A5	-0.00126862	0.646158	0.999755	281.667	8.77396e-05	0.00399024	313.317	1.75335e-05	0.00182786
ENSG00000134057	CCNB1	-0.00555713	0.260427	0.975095	-411.25	0.00678668	0.0249977	-410.183	0.00518818	0.0180821
ENSG00000153044	CENPH	-0.00319111	0.466884	0.999755	-448.033	3.09967e-05	0.00316024	-456.6	2.6718e-05	0.00192125
ENSG00000134056	MRPS36	-0.00536801	0.0155091	0.602284	421.45	0.0399864	0.0864515	422.667	0.0323428	0.0685997
ENSG00000134058	CDK7	-0.00294338	0.285925	0.979085	324.433	0.0122227	0.0367577	348.05	0.00717319	0.0226277
ENSG00000183323	CCDC125	-0.00311144	0.141112	0.902395	1272.22	0.0109836	0.0343215	1488.28	0.00301467	0.0128626
ENSG00000085231	AK6	-0.00206391	0.568406	0.999755	-443.367	0.000245769	0.00525172	-470.1	0.000115042	0.00287126
ENSG00000273841	TAF9	-0.00311985	0.302944	0.981907	-130.067	0.168863	0.26057	-109.3	0.222695	0.313126
ENSG00000152942	RAD17	-0.00270846	0.37832	0.998845	4.36667	0.498491	0.603967	1.26667	0.814105	0.862546
ENSG00000152939	MARVELD2	0.000796467	0.529031	0.999755	-394.7	0.0920963	0.162844	-414.283	0.0370627	0.0761214
ENSG00000197822	OCLN	0.00124132	0.31259	0.986474	-494.933	0.210834	0.309942	-445.4	0.132441	0.20705
ENSG00000183474	GTF2H2C	-0.000581628	0.706186	0.999755	-83.9667	0.659873	0.742712	36.9667	0.832808	0.877531
ENSG00000205572	SERF1B	-0.000284089	0.594356	0.999755	125.417	0.707847	0.781466	141.967	0.552648	0.644013
ENSG00000205571	SMN2	-0.00148294	0.477179	0.999755	-82.75	0.76901	0.830216	-7.23333	0.970798	0.97902
ENSG00000172062	SMN1	0.000830807	0.701005	0.999755	-90.5667	0.292673	0.400473	-93.5	0.282996	0.379307
ENSG00000249437	NAIP	0.0027788	0.474537	0.999755	-406.4	0.00265681	0.0147068	-725.8	0.00652767	0.021108
ENSG00000145736	GTF2H2	-0.00108584	0.562228	0.999755	-201.1	0.608565	0.700562	-141.183	0.663774	0.741582
ENSG00000145734	BDP1	0.000538814	0.856253	0.999755	-56.6833	0.251929	0.356577	-37.95	0.405453	0.505124
ENSG00000131844	MCCC2	-0.0013963	0.700569	0.999755	-3.76667	0.809002	0.860012	-16.7667	0.316651	0.415497
ENSG00000131711	MAP1B	-0.000251411	0.873827	0.999755	-707.65	0.0614011	0.119504	-849.683	0.0262665	0.0583414
ENSG00000113048	MRPS27	-0.00211109	0.495809	0.999755	42.95	0.154286	0.243053	27.6833	0.287672	0.384099
ENSG00000049883	PTCD2	-0.00102328	0.576268	0.999755	-256.333	0.00096534	0.0089103	-307.483	0.000916504	0.00671199
ENSG00000178175	ZNF366	-0.000190254	0.854827	0.999755	-336.083	0.114659	0.193401	-69.5	0.739347	0.805663
ENSG00000083312	TNPO1	-0.00251595	0.370258	0.998845	484.55	3.73269e-06	0.00181109	589.683	1.10051e-06	0.000751282
ENSG00000157107	FCHO2	0.000907651	0.778206	0.999755	-77.9333	0.692177	0.768144	-358.833	0.158177	0.238558
ENSG00000157111	TMEM171	0.00142652	0.102216	0.864657	-11.0667	0.942788	0.960008	-46.0333	0.777275	0.834518
ENSG00000251493	FOXD1	0.000802501	0.069038	0.835043	-393.733	0.232263	0.334572	-188.65	0.592485	0.679162
ENSG00000145741	BTF3	-0.00463611	0.0452195	0.780286	-372.683	0.00132886	0.0102893	-325.033	0.00188337	0.00977499
ENSG00000164331	ANKRA2	-0.0011012	0.715219	0.999755	305.4	0.0197527	0.0515254	379.667	0.00776193	0.0239049
ENSG00000164338	UTP15	-0.000158833	0.94865	0.999755	-181.417	0.0151245	0.0426941	-189.783	0.00840081	0.0252786
ENSG00000214944	ARHGEF28	0.00182561	0.155738	0.915702	-596.633	0.108453	0.185155	-404	0.102557	0.169397
ENSG00000171617	ENC1	0.00626304	0.061739	0.822453	736.467	0.149997	0.238245	564.483	0.1443	0.221548
ENSG00000049860	HEXB	-0.00265858	0.240535	0.969074	850.45	0.0100807	0.032389	1292.63	0.00232948	0.0110626
ENSG00000164347	GFM2	-0.00295891	0.31329	0.986474	98.8833	0.00019137	0.00487774	121.933	0.000127016	0.00296605
ENSG00000164346	NSA2	-0.00458059	0.168585	0.923449	-146.317	0.109289	0.186256	-132.983	0.13505	0.210287
ENSG00000198780	FAM169A	0.00260921	0.260884	0.975095	-208.467	0.471242	0.578812	-75.6167	0.709458	0.78095
ENSG00000176928	GCNT4	2.22615e-05	0.985599	0.999755	104.8	0.490817	0.596933	261.783	0.169359	0.251674
ENSG00000113161	HMGCR	-0.00226012	0.484958	0.999755	292.2	0.000318372	0.00578376	366.167	3.19291e-05	0.00197521
ENSG00000113163	CERT1	-0.00246995	0.365332	0.998845	586.1	0.000606758	0.00732911	821.6	1.35226e-05	0.00182786
ENSG00000122008	POLK	-0.000860473	0.785383	0.999755	103.233	0.171142	0.263539	165.517	0.0575681	0.107301
ENSG00000189045	ANKDD1B	-0.000232924	0.746734	0.999755	-543.833	0.180577	0.274463	-524.65	0.151416	0.230321
ENSG00000152359	POC5	-0.00143534	0.549755	0.999755	342.117	0.000141618	0.00448602	371.283	2.70616e-05	0.00192125
ENSG00000145703	IQGAP2	-0.000550588	0.849643	0.999755	695.15	0.00296909	0.0155785	841.367	0.000373219	0.00446803
ENSG00000164220	F2RL2	0.000409798	0.485172	0.999755	412.5	0.157476	0.246906	372.45	0.196082	0.283343
ENSG00000181104	F2R	0.00640891	0.0371871	0.745607	1465.08	8.96449e-05	0.00401175	1322.57	0.00197786	0.0100233
ENSG00000164251	F2RL1	0.000203578	0.954257	0.999755	-232.967	0.0261918	0.0632356	-588.683	0.00631726	0.0207167
ENSG00000171643	S100Z	-0.00296758	0.171172	0.923996	-97.7833	0.338964	0.449235	-517.217	0.0214004	0.0500445
ENSG00000145708	CRHBP	-0.00196251	0.0587048	0.817027	50.9167	0.868089	0.905229	-330.667	0.156684	0.23681
ENSG00000164252	AGGF1	-0.00290145	0.283247	0.979085	459.55	0.000184366	0.00482771	561.083	4.16468e-05	0.00210761
ENSG00000132846	ZBED3	-0.000204195	0.905405	0.999755	-1029.78	0.0135914	0.0396977	-925.45	0.0134624	0.035533
ENSG00000113231	PDE8B	0.000591342	0.371897	0.998845	441.917	0.138797	0.224782	411.9	0.103273	0.170255
ENSG00000164253	WDR41	-0.00132341	0.612565	0.999755	389.883	0.00015369	0.00452367	420.983	0.000114067	0.00287126
ENSG00000171530	TBCA	-0.0036973	0.230436	0.960171	73.2	0.362083	0.473201	95.4333	0.194383	0.281383
ENSG00000132842	AP3B1	-0.00153748	0.506712	0.999755	732.933	1.3772e-05	0.00259021	822.283	1.79747e-05	0.00182786
ENSG00000085365	SCAMP1	-0.00103664	0.656426	0.999755	485	0.000343712	0.00597056	608.35	0.000114583	0.00287126
ENSG00000145685	LHFPL2	0.00125631	0.622647	0.999755	-164.617	0.257032	0.36219	-82.7333	0.524818	0.61814
ENSG00000113273	ARSB	-0.000506871	0.76242	0.999755	1040.77	0.0074466	0.0265326	1016.62	0.0064244	0.0209389
ENSG00000132837	DMGDH	0.00101418	0.0208913	0.655964	-62.7	0.855795	0.895762	-278.3	0.515398	0.609582
ENSG00000132840	BHMT2	0.00169167	0.25624	0.973358	651.417	0.0363207	0.080114	33.2167	0.911169	0.937184
ENSG00000145692	BHMT	0.00308934	0.0672799	0.830602	484.75	0.150824	0.239335	-289.717	0.245295	0.338585
ENSG00000152409	JMY	0.00165169	0.475018	0.999755	-157.617	0.220461	0.32107	-151.9	0.211973	0.301112
ENSG00000152413	HOMER1	0.000587545	0.738016	0.999755	-625.683	0.0192154	0.0504615	-602.017	0.0131825	0.0349539
ENSG00000164329	TENT2	-0.000926707	0.744046	0.999755	476.383	0.000202421	0.00488612	567.517	0.000150814	0.00316037
ENSG00000164309	CMYA5	-0.00272391	0.0567091	0.814938	-155.983	0.453928	0.562774	-346.467	0.183572	0.268523
ENSG00000177034	MTX3	-0.000888095	0.734087	0.999755	-107.667	0.0932721	0.16442	-107.283	0.094157	0.158116
ENSG00000113296	THBS4	-0.000187511	0.881467	0.999755	538	0.0516867	0.105297	678.467	0.12795	0.201503
ENSG00000164300	SERINC5	-0.00174052	0.442484	0.999755	513.65	0.00091902	0.00871499	896.783	1.36396e-05	0.00182786
ENSG00000039319	ZFYVE16	-6.25583e-05	0.980051	0.999755	434.033	0.0105977	0.0335321	707.033	0.00050864	0.00514878
ENSG00000152380	FAM151B	-0.00310413	0.105293	0.873653	-257.7	0.0883837	0.157963	-711.583	0.00393882	0.0151111
ENSG00000189127	ANKRD34B	-0.00638394	0.0279244	0.718796	-266.583	0.0145198	0.0415663	-477.467	0.0350588	0.0730151
ENSG00000228716	DHFR	-0.0053165	0.0939088	0.85274	105.283	0.527402	0.629192	110.983	0.467853	0.565029
ENSG00000113318	MSH3	-0.00158234	0.519844	0.999755	361.25	0.00802833	0.0278669	388.167	0.00289281	0.0125104
ENSG00000113319	RASGRF2	-0.00179357	0.21893	0.957105	412.983	0.014695	0.0418986	465.483	0.00981065	0.0282251
ENSG00000131730	CKMT2	-0.00457864	0.01136	0.568439	-113.8	0.647154	0.732379	-521.767	0.178603	0.262808
ENSG00000131732	ZCCHC9	-0.00241768	0.360605	0.998845	-8.56667	0.836364	0.880921	-1.85	0.96879	0.97731
ENSG00000145687	SSBP2	-0.00190442	0.427682	0.999755	-260.783	0.00824431	0.0283767	-268.2	0.0111745	0.0309502
ENSG00000152348	ATG10	-0.000779139	0.571425	0.999755	125.733	0.428508	0.53851	190.517	0.222271	0.312585
ENSG00000186468	RPS23	-0.00708352	0.043075	0.777265	-368.783	0.0378973	0.0829117	-335.333	0.0620047	0.113723
ENSG00000205464	ATP6AP1L	6.91772e-06	0.997185	0.999755	-470.417	0.000163983	0.00468487	-558.467	0.000190991	0.00340706
ENSG00000174695	TMEM167A	-0.00388266	0.15139	0.915569	542.833	0.0234645	0.0584606	890.95	0.000490217	0.00506753
ENSG00000152422	XRCC4	-0.00239226	0.379761	0.998845	77.5667	0.405305	0.515679	168.967	0.106354	0.174152
ENSG00000038427	VCAN	0.00159193	0.729162	0.999755	-279.75	0.117171	0.196807	-732.85	0.00377881	0.0147808
ENSG00000164176	EDIL3	0.000574299	0.161993	0.918914	107.417	0.682633	0.760817	186.717	0.414555	0.513674
ENSG00000127184	COX7C	-0.00637607	0.10269	0.86582	-479.45	0.00456882	0.0196984	-467.533	0.00506211	0.0177807
ENSG00000145715	RASA1	0.000248854	0.936648	0.999755	359.817	0.0112626	0.0348721	444.317	0.00702458	0.0222852
ENSG00000134480	CCNH	-0.000568443	0.801194	0.999755	364.667	0.0101046	0.0324391	392.567	0.00628779	0.0206523
ENSG00000164180	TMEM161B	0.000553979	0.838008	0.999755	-62.4667	0.0895596	0.159541	-56.6667	0.133414	0.208384
ENSG00000081189	MEF2C	-0.00101773	0.789703	0.999755	-385.033	0.0157053	0.0438462	-373.967	0.0185385	0.0451142
ENSG00000153140	CETN3	-0.00162908	0.630111	0.999755	-606.9	5.32037e-05	0.00361815	-693.65	3.01565e-05	0.00195276
ENSG00000176055	MBLAC2	-0.000423775	0.838043	0.999755	-421.717	0.000102533	0.00404972	-508.433	0.000206862	0.00352738
ENSG00000113356	POLR3G	0.000288439	0.91891	0.999755	-506.1	0.00130328	0.0102112	-623.75	0.000904167	0.00667176
ENSG00000176018	LYSMD3	-0.00102005	0.713664	0.999755	493.683	0.00117618	0.00972715	616.233	0.000309807	0.00416231
ENSG00000113369	ARRDC3	-0.0012789	0.678863	0.999755	498.133	0.0745676	0.138573	648.983	0.0382558	0.078015
ENSG00000175745	NR2F1	-9.83629e-05	0.87342	0.999755	548.65	0.0753719	0.139818	-206.867	0.0852205	0.146212
ENSG00000113391	FAM172A	-0.00171535	0.432671	0.999755	650.217	0.000747109	0.00797885	924.783	5.9208e-05	0.00232954
ENSG00000248483	POU5F2	-0.000113268	0.607987	0.999755	117.933	0.567972	0.665104	-36.55	0.818621	0.866346
ENSG00000185261	KIAA0825	-0.000521439	0.773227	0.999755	-86.9667	0.544514	0.644012	10.9833	0.958027	0.970246
ENSG00000133302	SLF1	-0.000627303	0.758622	0.999755	420.183	0.000535377	0.00692483	567.033	3.64551e-05	0.00201682
ENSG00000175471	MCTP1	-0.00327827	0.181398	0.934015	226.367	0.441207	0.550811	652	0.0276502	0.0607657
ENSG00000198677	SKIC3	-0.00115387	0.731979	0.999755	12.9333	0.398142	0.508817	24.05	0.131189	0.205464
ENSG00000164291	ARSK	-0.000278833	0.876553	0.999755	-120.733	0.0340329	0.0764514	-103.867	0.0544585	0.102857
ENSG00000178015	GPR150	-0.00084299	0.423587	0.999755	-586.65	0.00111142	0.00951328	-508.517	0.000518155	0.0051912
ENSG00000175449	RFESD	-0.000365525	0.73982	0.999755	-648.167	0.216842	0.317042	-459.117	0.281386	0.37774
ENSG00000145757	SPATA9	-9.69469e-05	0.90467	0.999755	-575.667	0.173559	0.26634	-431.1	0.158774	0.239296
ENSG00000164292	RHOBTB3	0.00275569	0.379467	0.998845	-659.117	0.00816299	0.0281651	-616.017	0.0105868	0.0297878
ENSG00000173221	GLRX	-0.00692343	0.0114232	0.568439	816.75	0.0117969	0.0359063	1125.12	0.000514978	0.00517821
ENSG00000118985	ELL2	0.000316058	0.925545	0.999755	-225.15	0.0922018	0.162957	-175.083	0.118195	0.189196
ENSG00000153113	CAST	0.000710879	0.751457	0.999755	858.6	0.00399341	0.0182251	1151.38	0.000968889	0.00692337
ENSG00000164307	ERAP1	-0.00129077	0.678558	0.999755	136.8	0.111211	0.18885	163.45	0.0622209	0.114015
ENSG00000164308	ERAP2	0.00271333	0.498791	0.999755	-563.167	0.0064091	0.0241779	-355.2	0.00770087	0.0237591
ENSG00000113441	LNPEP	-0.000404831	0.895224	0.999755	230.517	0.0344307	0.0771341	273.283	0.0231291	0.0530341
ENSG00000058729	RIOK2	-0.00180029	0.457496	0.999755	11.55	0.772076	0.832618	24.1333	0.590837	0.677782
ENSG00000174136	RGMB	0.00101667	0.506548	0.999755	-423.7	0.113886	0.192471	-376.45	0.118861	0.19001
ENSG00000153922	CHD1	0.00119008	0.679737	0.999755	116.5	0.286877	0.394342	148.3	0.196435	0.283747
ENSG00000174132	FAM174A	-0.00255796	0.270596	0.97708	583.633	0.0256699	0.0622937	693.633	0.00427218	0.0159087
ENSG00000113532	ST8SIA4	-0.000962249	0.707588	0.999755	547.217	0.0269138	0.0645393	814.45	0.0028918	0.0125095
ENSG00000173930	SLCO4C1	-0.00368751	0.19845	0.951791	106.667	0.462309	0.570444	62.1	0.79162	0.845613
ENSG00000145730	PAM	-0.00164737	0.551338	0.999755	925.733	0.000426276	0.00633888	899.233	0.000190159	0.00340706
ENSG00000145723	GIN1	-0.00291802	0.0818241	0.845695	93.05	0.595973	0.689606	161.417	0.355015	0.454708
ENSG00000145725	PPIP5K2	-0.00257776	0.287465	0.979187	659.017	0.00148546	0.0108838	782.95	0.000422528	0.00472222
ENSG00000181751	MACIR	-0.00301232	0.392382	0.999755	445.15	0.354229	0.465316	739.067	0.140527	0.216866
ENSG00000112874	NUDT12	0.00132642	0.570484	0.999755	-564.733	0.00329219	0.0165064	-570.233	0.00148632	0.00865117
ENSG00000184349	EFNA5	0.00534934	0.0119778	0.571773	-125.533	0.765029	0.827305	-99.5833	0.751762	0.815035
ENSG00000145743	FBXL17	0.000357336	0.836205	0.999755	462.567	0.0208213	0.0536313	524.733	0.0188424	0.0456763
ENSG00000151422	FER	-1.9466e-05	0.991541	0.999755	-238.367	0.00596767	0.0230363	-314.217	0.00223339	0.0107893
ENSG00000198961	PJA2	-0.001002	0.736225	0.999755	487.817	0.00204877	0.012758	683.25	0.000109062	0.00284809
ENSG00000112893	MAN2A1	0.000244849	0.924121	0.999755	231.033	0.0455949	0.0957634	291.267	0.0207163	0.0488663
ENSG00000186952	TMEM232	-0.000173912	0.617168	0.999755	-608.517	0.0433665	0.0920122	-563.55	0.0261915	0.0582079
ENSG00000164209	SLC25A46	-0.00179296	0.582345	0.999755	131.6	0.0236094	0.0586717	165.517	0.00798776	0.024422
ENSG00000145777	TSLP	4.75881e-05	0.917465	0.999755	-482.033	0.0587785	0.115725	-299.467	0.194501	0.281527
ENSG00000134987	WDR36	-0.000130065	0.967246	0.999755	-12.1833	0.26986	0.375785	-13.2667	0.213323	0.302661
ENSG00000152495	CAMK4	-0.00337833	0.255261	0.973358	-330.633	0.106854	0.183047	-265.767	0.141277	0.21783
ENSG00000164211	STARD4	0.00330499	0.454375	0.999755	-235.083	0.00526455	0.0214082	-201.85	0.0117723	0.0321855
ENSG00000134986	NREP	-0.00189813	0.456905	0.999755	-437.15	0.00383997	0.017885	-432.2	0.00436861	0.0161254
ENSG00000129595	EPB41L4A	0.00157133	0.192271	0.94424	319.667	0.430652	0.540612	401.783	0.288597	0.385068
ENSG00000134982	APC	-4.73985e-05	0.982731	0.999755	432.683	0.00242394	0.0139937	612.933	0.00108694	0.00733038
ENSG00000153037	SRP19	-0.00318891	0.210205	0.953136	323.25	0.00036613	0.00605006	395.367	7.47728e-05	0.00256912
ENSG00000129625	REEP5	-0.00378254	0.0849961	0.847324	995.217	0.00520573	0.0212688	1267.8	0.000419697	0.00470997
ENSG00000172795	DCP2	-0.00156572	0.572697	0.999755	554.8	0.00495485	0.0206498	800.433	0.000623234	0.00561955
ENSG00000171444	MCC	-0.00144938	0.302822	0.981907	319.6	0.151331	0.239894	615.7	0.0393985	0.0797945
ENSG00000047188	YTHDC2	7.18345e-05	0.98003	0.999755	230.817	0.000420151	0.00629563	265.667	0.000358622	0.00440921
ENSG00000152503	TRIM36	0.000405946	0.295411	0.980408	205.367	0.435483	0.54528	652.533	0.0852794	0.146257
ENSG00000164219	PGGT1B	-0.00147621	0.458465	0.999755	703.7	0.000361186	0.00603206	895.117	0.000140392	0.00308089
ENSG00000164221	CCDC112	-0.00269817	0.11859	0.888516	591.467	0.0390645	0.0849885	833.95	0.00530716	0.0183621
ENSG00000145780	FEM1C	0.000339529	0.906067	0.999755	217.083	0.0878489	0.157223	300.967	0.0192483	0.0464143
ENSG00000243414	TICAM2	-0.00236647	0.273532	0.978069	598.45	0.0230119	0.0576743	703.067	0.00500166	0.0176518
ENSG00000134970	TMED7	-0.000989325	0.73112	0.999755	410.933	0.00166965	0.0114963	519.783	0.00044281	0.00481185
ENSG00000129596	CDO1	0.00303252	0.0637064	0.823351	859.4	0.0182749	0.0488051	249.583	0.0670601	0.121045
ENSG00000145782	ATG12	-0.00186317	0.418425	0.999755	468.367	0.000495922	0.00674608	556.217	0.000174488	0.00335202
ENSG00000177879	AP3S1	-0.00445579	0.182585	0.934428	72.45	0.538165	0.638245	134.083	0.239617	0.332454
ENSG00000172901	LVRN	-2.75945e-05	0.920967	0.999755	-945.833	0.0270996	0.0648452	-642.583	0.0319009	0.0678698
ENSG00000145781	COMMD10	-0.000294028	0.910524	0.999755	99.75	0.306371	0.415499	130.417	0.168589	0.250737
ENSG00000092421	SEMA6A	0.00134584	0.611347	0.999755	-925.667	0.00606503	0.0232968	-880.667	0.00515793	0.0180037
ENSG00000169570	DTWD2	0.000493578	0.782172	0.999755	-276.667	0.0462522	0.0968441	-297.85	0.0323583	0.0685997
ENSG00000172869	DMXL1	0.000347541	0.911653	0.999755	-35.5833	0.3268	0.437462	-53.2	0.211196	0.300204
ENSG00000145779	TNFAIP8	-0.00521089	0.0633418	0.823086	411.65	0.00439406	0.0192105	495.583	0.00159718	0.00896522
ENSG00000133835	HSD17B4	-0.00072169	0.769344	0.999755	414.45	0.0680348	0.129471	448.1	0.0281521	0.0616516
ENSG00000184838	PRR16	0.000981936	0.268351	0.97708	97.2	0.64994	0.73466	-202.2	0.283282	0.379599
ENSG00000151304	SRFBP1	-0.000296806	0.910592	0.999755	-104.517	0.0427443	0.0909727	-99.3667	0.0281617	0.0616639
ENSG00000113083	LOX	0.000586691	0.515467	0.999755	-617.75	0.0194514	0.0509268	-910.7	0.0255466	0.0571984
ENSG00000205302	SNX2	-0.00376899	0.143738	0.902464	443.5	0.0022854	0.0135551	566.6	0.000305636	0.00415697
ENSG00000064652	SNX24	0.00177677	0.268384	0.97708	-541.067	0.0361682	0.0798585	-402.817	0.0572793	0.106891
ENSG00000168938	PPIC	0.000470174	0.789975	0.999755	-1152.77	0.00420764	0.0187315	-1171.9	0.00965353	0.027912
ENSG00000168944	CEP120	-0.000691289	0.801256	0.999755	324.45	0.00617673	0.023627	382.583	0.00465199	0.0167861
ENSG00000151292	CSNK1G3	-0.00151016	0.586545	0.999755	294.067	0.0181987	0.0486682	364.067	0.0068644	0.021868
ENSG00000168916	ZNF608	0.00139535	0.661347	0.999755	-165.533	0.548202	0.647245	-44.2	0.842245	0.88425
ENSG00000155324	GRAMD2B	0.000659862	0.812482	0.999755	-455.317	0.0385731	0.0840483	-401.95	0.0513299	0.0984259
ENSG00000164904	ALDH7A1	-0.00124468	0.450464	0.999755	-1489.8	0.00275661	0.0150057	-1297.22	0.000532429	0.00527325
ENSG00000164902	PHAX	-0.00230173	0.392454	0.999755	29.6	0.283918	0.391033	40.5667	0.0929045	0.156604
ENSG00000113368	LMNB1	0.000452734	0.878429	0.999755	467.733	0.053222	0.107484	562.417	0.00928035	0.0272113
ENSG00000173926	MARCHF3	-0.00338886	0.0577928	0.816397	-327.767	0.258929	0.364111	-208.7	0.235169	0.327477
ENSG00000164241	C5orf63	-0.00110516	0.537156	0.999755	-356.017	0.0266757	0.0640965	-379.317	0.0184972	0.0450488
ENSG00000164244	PRRC1	-0.000328218	0.909887	0.999755	41.55	0.197511	0.294295	44.7167	0.128812	0.202656
ENSG00000230561	CCDC192	-2.16398e-05	0.943627	0.999755	165.967	0.822496	0.87048	204.45	0.730078	0.798016
ENSG00000064651	SLC12A2	-0.000621356	0.832371	0.999755	-236.05	0.00370237	0.0175275	-257.35	0.00287985	0.0124879
ENSG00000138829	FBN2	-0.00113566	0.383312	0.998845	-50.25	0.62821	0.716596	-526.533	0.0337406	0.0708847
ENSG00000066583	ISOC1	0.000304126	0.924911	0.999755	19	0.857292	0.896847	30.6167	0.748967	0.813305
ENSG00000169567	HINT1	-0.00547962	0.151575	0.915569	-293.317	0.0552289	0.110564	-284.083	0.0669713	0.120931
ENSG00000186687	LYRM7	-0.00227954	0.431401	0.999755	-74.4167	0.0454716	0.095556	-96.6333	0.0381075	0.0777857
ENSG00000158985	CDC42SE2	-0.00156149	0.615743	0.999755	143.933	0.126407	0.208968	207.7	0.0384063	0.0782422
ENSG00000158987	RAPGEF6	-0.00179783	0.484908	0.999755	402.95	0.00277021	0.0150392	471.167	0.00121032	0.00779076
ENSG00000217128	FNIP1	0.0014968	0.578531	0.999755	444.033	0.0590757	0.116178	637.633	0.0113973	0.031409
ENSG00000239642	MEIKIN	-0.0012555	0.451117	0.999755	-479.65	0.0461772	0.096726	-626.167	0.120191	0.191644
ENSG00000164398	ACSL6	-0.00225573	0.275865	0.978069	-102.867	0.652324	0.736276	-549.983	0.0538281	0.102037
ENSG00000164400	CSF2	0.00115627	0.253589	0.973358	68.1167	0.854524	0.894612	-129.833	0.743512	0.809184
ENSG00000072682	P4HA2	-0.000866893	0.689459	0.999755	-823.283	0.00171431	0.0116065	-730.35	0.00126453	0.00797633
ENSG00000131435	PDLIM4	-0.00122036	0.554417	0.999755	-1313.68	0.0027399	0.0149492	-1517.3	0.00298301	0.0127555
ENSG00000197208	SLC22A4	-0.00229226	0.649865	0.999755	-673.567	0.0012472	0.00998207	-965.017	0.00202935	0.0101584
ENSG00000197375	SLC22A5	-0.00224707	0.158172	0.918914	850.1	0.00595424	0.02301	858	0.00254556	0.011631
ENSG00000125347	IRF1	0.000333219	0.906529	0.999755	-33.1333	0.863364	0.901471	102.967	0.780049	0.836747
ENSG00000113522	RAD50	-0.0007042	0.836588	0.999755	-41.75	0.0239416	0.0592836	-67.35	0.024411	0.0552106
ENSG00000169194	IL13	0.00126595	0.339674	0.99304	-1425.55	0.00457277	0.01971	-1349.87	0.00444847	0.016293
ENSG00000113520	IL4	0.00202552	0.166181	0.9212	-1154.67	0.0260535	0.0630287	-904.683	0.043444	0.0862522
ENSG00000131437	KIF3A	0.000548299	0.880177	0.999755	-521.933	0.00402964	0.0182887	-566.833	0.0039573	0.015167
ENSG00000205089	CCNI2	0.000135918	0.974229	0.999755	-827.85	0.00143544	0.0107136	-899.5	0.00146633	0.0086249
ENSG00000164402	SEPTIN8	0.00130796	0.730923	0.999755	-374.717	0.00264217	0.014675	-385.117	0.001468	0.00862521
ENSG00000198944	SOWAHA	-0.000314292	0.79258	0.999755	-794.3	0.115741	0.194826	-921.417	0.0397477	0.0803244
ENSG00000164403	SHROOM1	-0.00035898	0.867319	0.999755	-316.367	0.25687	0.36206	-159.95	0.375652	0.475595
ENSG00000164404	GDF9	-0.000107448	0.88868	0.999755	-45.2833	0.748075	0.81485	-105.467	0.514999	0.609288
ENSG00000164405	UQCRQ	-0.00633023	0.0541114	0.803633	-255.183	0.199004	0.295785	-247.867	0.201164	0.289212
ENSG00000164406	LEAP2	-0.00144803	0.397568	0.999755	-115.45	0.706321	0.780194	116.267	0.604467	0.689851
ENSG00000072364	AFF4	0.00101301	0.718702	0.999755	137.717	0.174101	0.266778	176.833	0.136273	0.211647
ENSG00000155329	ZCCHC10	-0.00267232	0.355737	0.998845	102.317	0.141425	0.227761	138.267	0.0689909	0.123771
ENSG00000170606	HSPA4	-0.00243498	0.410975	0.999755	-70.8667	0.437456	0.547061	-7.13333	0.926818	0.948357
ENSG00000053108	FSTL4	-0.000205972	0.867294	0.999755	-119.283	0.688489	0.765265	-463.583	0.218784	0.308516
ENSG00000113583	C5orf15	-0.00284798	0.384383	0.99909	347.733	0.00242289	0.0139928	429.383	0.000881745	0.00656531
ENSG00000213585	VDAC1	-0.000174625	0.965623	0.999755	-110.35	0.255302	0.360272	-105.85	0.292833	0.389553
ENSG00000081059	TCF7	-0.00890733	0.0236697	0.686593	666.85	0.000742918	0.00795386	549.417	0.00345521	0.0140177
ENSG00000113558	SKP1	-0.00378573	0.0257206	0.696555	691.683	0.00111779	0.00952848	721.767	0.00100171	0.00704628
ENSG00000113575	PPP2CA	-0.00171721	0.41864	0.999755	703.167	0.00160949	0.0113012	845.967	0.000230825	0.00370055
ENSG00000006837	CDKL3	-0.000481535	0.599055	0.999755	-643.267	0.0233259	0.0582498	-639.367	0.0235278	0.0537743
ENSG00000119048	UBE2B	-0.00141044	0.541008	0.999755	389.6	0.00787058	0.0275492	710.15	0.0218585	0.0508076
ENSG00000237190	CDKN2AIPNL	-0.00266775	0.331715	0.991355	70.85	0.395766	0.506361	62.5	0.408824	0.508147
ENSG00000043143	JADE2	0.00264249	0.325033	0.991355	538.533	0.00678133	0.0249894	469.833	0.00933122	0.0273145
ENSG00000152700	SAR1B	-0.00285571	0.212847	0.953136	669.283	5.35927e-05	0.00361815	787.517	2.05702e-05	0.00182786
ENSG00000113615	SEC24A	4.64977e-05	0.989175	0.999755	-98.5833	0.184905	0.279816	-30.4	0.585403	0.673082
ENSG00000164615	CAMLG	-0.00361601	0.116518	0.88634	486.65	0.000197134	0.00488612	544.783	6.43985e-05	0.00239023
ENSG00000145833	DDX46	-0.00141648	0.598683	0.999755	422.233	0.000133904	0.00442535	441.433	0.000259325	0.00388815
ENSG00000181904	C5orf24	-0.000727593	0.784334	0.999755	397.95	5.18415e-05	0.00361815	444.917	5.57103e-05	0.00229406
ENSG00000113621	TXNDC15	-0.00250973	0.280408	0.979085	599.8	4.54819e-07	0.000796812	629.95	5.28677e-07	0.000634371
ENSG00000132570	PCBD2	-0.000976841	0.447785	0.999755	256.583	0.0986558	0.171756	258.117	0.0771307	0.134868
ENSG00000152705	CATSPER3	-0.00119479	0.147825	0.910668	51.4667	0.792667	0.848009	488.067	0.0701768	0.125308
ENSG00000069011	PITX1	-0.00278019	0.15496	0.915569	-125.5	0.703135	0.777501	-1.58333	0.997024	0.997728
ENSG00000113648	MACROH2A1	-0.00246592	0.26404	0.975214	586.7	0.0168202	0.0460393	954.067	0.0116096	0.0318779
ENSG00000255833	TIFAB	0.000231738	0.747199	0.999755	513.683	0.114464	0.193218	497.75	0.212773	0.301978
ENSG00000145824	CXCL14	-0.001625	0.336883	0.99283	136.5	0.484857	0.591251	101.05	0.59805	0.684243
ENSG00000120708	TGFBI	0.0019699	0.6643	0.999755	-208.7	0.260604	0.365891	-664.85	0.0136344	0.0358838
ENSG00000113658	SMAD5	0.000728701	0.77427	0.999755	141.117	0.0156502	0.0437191	160.517	0.0146348	0.0378337
ENSG00000152377	SPOCK1	-2.33634e-05	0.972817	0.999755	-348.1	0.282765	0.389789	23.9333	0.94292	0.960343
ENSG00000146021	KLHL3	-0.00106403	0.637401	0.999755	-558.9	0.0162764	0.0449133	-555.35	0.0190296	0.0460007
ENSG00000177733	HNRNPA0	0.000145911	0.960709	0.999755	-101.117	0.342753	0.4534	-113.75	0.275901	0.371646
ENSG00000120729	MYOT	-0.00244757	0.102254	0.864657	-420.667	0.0972642	0.16978	-535.15	0.323282	0.422352
ENSG00000078795	PKD2L2	0.000445541	0.168968	0.923449	-411.017	0.122514	0.203867	-249.033	0.152803	0.232091
ENSG00000031003	FAM13B	-5.59869e-06	0.99826	0.999755	276.7	0.0153673	0.043145	291.7	0.0176511	0.0434768
ENSG00000112981	NME5	0.000337963	0.596564	0.999755	-253.967	0.562617	0.660326	-291.267	0.503399	0.598468
ENSG00000112983	BRD8	-0.000535453	0.787375	0.999755	735.383	0.000492399	0.00674608	834.317	0.000345293	0.00434373
ENSG00000112984	KIF20A	-0.00170238	0.681961	0.999755	-454.767	0.000996615	0.00898624	-461.85	0.000803907	0.00629842
ENSG00000094880	CDC23	-0.00168316	0.609407	0.999755	-8.31667	0.17248	0.265128	-5.8	0.179394	0.263731
ENSG00000146013	GFRA3	0.000592485	0.0422668	0.770545	-930.55	0.144534	0.231548	-882.133	0.208505	0.297328
ENSG00000158402	CDC25C	-0.00135923	0.643104	0.999755	-449.267	0.00592392	0.0229469	-461.583	0.00471701	0.0169619
ENSG00000120709	FAM53C	0.000322849	0.90571	0.999755	126.6	0.228447	0.330232	-61.25	0.805237	0.855297
ENSG00000120733	KDM3B	-0.00135842	0.563864	0.999755	588.5	0.00512128	0.0210395	754.75	0.00123425	0.0078777
ENSG00000132563	REEP2	-0.000701596	0.565213	0.999755	227.45	0.174549	0.267375	165.05	0.244322	0.337523
ENSG00000120738	EGR1	0.00544596	0.236568	0.966676	-1198.48	0.00217742	0.0131697	-939.483	0.0030462	0.0129653
ENSG00000120705	ETF1	-0.00170672	0.519117	0.999755	94.8	0.53845	0.638438	102.733	0.475492	0.572138
ENSG00000113013	HSPA9	0.000562726	0.887456	0.999755	26.4833	0.330694	0.441463	20.5167	0.418682	0.517719
ENSG00000044115	CTNNA1	0.00216636	0.37079	0.998845	558.967	0.0411081	0.0881921	461.9	0.0208376	0.0490857
ENSG00000120725	SIL1	-0.000928372	0.674544	0.999755	666.8	0.000771218	0.00808638	590.25	0.000333259	0.00425758
ENSG00000015479	MATR3	-0.00117141	0.575365	0.999755	-117.367	0.0755074	0.139969	-89.6167	0.136928	0.212467
ENSG00000120727	PAIP2	-0.00367402	0.0986899	0.856764	467.5	3.30524e-05	0.00320864	588.8	2.1803e-05	0.00184988
ENSG00000170482	SLC23A1	-0.000411611	0.815244	0.999755	-441.767	0.00139329	0.0105326	-432.333	0.00163394	0.00908362
ENSG00000170476	MZB1	-0.0116024	0.0296817	0.718796	-252.35	0.521108	0.624138	-154.733	0.578383	0.666927
ENSG00000228672	PROB1	-0.00243023	0.358075	0.998845	-198.767	0.238062	0.341004	-237.933	0.157715	0.238046
ENSG00000170469	SPATA24	-0.00123926	0.587941	0.999755	-471.833	0.0552276	0.110564	-449.033	0.0538021	0.102
ENSG00000170464	DNAJC18	-0.00178565	0.302125	0.981907	-222.117	0.112958	0.191146	-199.383	0.127844	0.201357
ENSG00000249751	ECSCR	-0.00389887	0.0328199	0.721769	-31.2167	0.876037	0.911263	-754.167	0.0748554	0.131783
ENSG00000283288	SMIM33	-0.000285948	0.328671	0.991355	-78.4667	0.620469	0.710259	-366.05	0.122929	0.195306
ENSG00000184584	STING1	-0.00213242	0.507777	0.999755	306.817	0.00879986	0.029552	-118.15	0.477613	0.57438
ENSG00000131508	UBE2D2	-0.00331407	0.113617	0.883692	503.8	0.00173127	0.0116841	515.417	0.00097271	0.00692783
ENSG00000171604	CXXC5	-0.00318145	0.326178	0.991355	-243.783	0.00559386	0.0222279	-222.183	0.006785	0.0216928
ENSG00000146005	PSD2	9.92044e-05	0.832055	0.999755	-284.917	0.43826	0.54773	-124.35	0.773757	0.831829
ENSG00000158458	NRG2	0.000752142	0.535339	0.999755	-260.617	0.531201	0.632293	-293.033	0.33479	0.433753
ENSG00000185129	PURA	-0.000379807	0.86182	0.999755	-7.95	0.768443	0.829803	-14.65	0.627316	0.710077
ENSG00000182700	IGIP	-0.00118774	0.543178	0.999755	312.367	0.0100086	0.0322305	370.2	0.00140508	0.00838797
ENSG00000120306	CYSTM1	-0.000489828	0.892696	0.999755	-309.167	0.0147691	0.0420158	-874.183	0.000922636	0.00673561
ENSG00000113068	PFDN1	-0.00200885	0.442597	0.999755	58.6167	0.627396	0.715877	68.55	0.569867	0.659595
ENSG00000113070	HBEGF	0.00183091	0.608218	0.999755	987.883	0.00038438	0.00611003	496.517	0.0303006	0.0652663
ENSG00000113073	SLC4A9	-0.00208813	0.00885861	0.537686	-40.8833	0.824377	0.871768	-387.6	0.0556265	0.104456
ENSG00000131503	ANKHD1	-0.000406199	0.864733	0.999755	563.017	0.000642075	0.00749989	583.25	0.000692714	0.00589112
ENSG00000213523	SRA1	-0.003125	0.129409	0.898634	641.333	0.0153355	0.0430793	1121.68	0.00600227	0.020032
ENSG00000243056	EIF4EBP3	-0.00296	0.165532	0.92002	917.1	0.00156687	0.0112014	1308.25	0.00121998	0.00783006
ENSG00000113108	APBB3	-0.00568219	0.0214653	0.665682	821.75	0.0112013	0.0347351	1161.7	0.004857	0.0173003
ENSG00000176087	SLC35A4	-0.00279464	0.24519	0.971059	612.567	0.00111787	0.00952848	609.8	0.0008145	0.00631167
ENSG00000170458	CD14	-0.000424768	0.951438	0.999755	-414.467	0.0116514	0.0356302	-550.467	0.00951388	0.0276523
ENSG00000131495	NDUFA2	-0.00559982	0.00395106	0.397215	502.183	0.023167	0.0579695	463.783	0.0154774	0.0394369
ENSG00000113119	TMCO6	-0.00486205	0.0186958	0.636975	1056.37	0.000984607	0.00894008	1289.2	0.000110628	0.00286219
ENSG00000113141	IK	-0.000980341	0.630947	0.999755	737.783	0.000183676	0.00482771	704.4	0.000121809	0.00292901
ENSG00000120314	WDR55	-0.00115283	0.593398	0.999755	651.983	0.000336968	0.00593592	649.7	0.000358019	0.00440908
ENSG00000170445	HARS1	-0.00167769	0.529167	0.999755	114.983	0.00419729	0.0187128	102.933	0.00554833	0.0189177
ENSG00000112855	HARS2	-0.00205002	0.373285	0.998845	705.7	0.000607441	0.00732911	745.667	0.000706505	0.00591878
ENSG00000146007	ZMAT2	-0.00483849	0.00272995	0.377933	817.467	0.0282757	0.0668394	849.417	0.00403463	0.0153353
ENSG00000178913	TAF7	-0.00160804	0.557806	0.999755	649.55	0.00126052	0.0100168	901.167	0.00025072	0.00383055
ENSG00000120329	SLC25A2	0.000596284	0.225331	0.958811	363.3	0.0557814	0.11127	424.15	0.0287165	0.0625927
ENSG00000253910	PCDHGB2	0.000818987	0.308179	0.985036	-366.233	0.293244	0.401079	-360.983	0.150066	0.228623
ENSG00000253485	PCDHGA5	0.000576057	0.300745	0.981907	-135.6	0.782085	0.840454	-130.4	0.706586	0.778778
ENSG00000262209	PCDHGB3	0.00136924	0.110919	0.879629	-485.967	0.235845	0.338512	-474.233	0.110774	0.179922
ENSG00000253731	PCDHGA6	0.00159269	0.0742688	0.839546	-169.3	0.565341	0.662666	-135.267	0.5084	0.60299
ENSG00000253537	PCDHGA7	0.000773493	0.0722615	0.839546	-218.4	0.643351	0.72928	-125.8	0.740582	0.806671
ENSG00000253953	PCDHGB4	0.00139103	0.0201338	0.644902	-330.283	0.402332	0.512702	-400.65	0.367237	0.46695
ENSG00000276547	PCDHGB5	0.00163471	0.0707061	0.839546	-1307.9	0.00113993	0.00961691	-1095.4	0.00765014	0.0236399
ENSG00000261934	PCDHGA9	0.000843816	0.0666356	0.830602	-637.417	0.0729996	0.136227	-538.333	0.0486296	0.0941819
ENSG00000253305	PCDHGB6	0.00163771	0.0182037	0.635257	-797.417	0.0438136	0.0927528	-528.25	0.0836737	0.14416
ENSG00000253846	PCDHGA10	0.00131606	0.046876	0.788054	-562.7	0.0642372	0.123739	-346.967	0.117339	0.188039
ENSG00000254122	PCDHGB7	0.000167597	0.780806	0.999755	-898.433	0.00102354	0.00911831	-734.083	0.000608451	0.00556803
ENSG00000253873	PCDHGA11	0.000782265	0.376959	0.998845	-743.15	0.00566186	0.022348	-655.05	0.00540042	0.0185799
ENSG00000253159	PCDHGA12	0.0012841	0.293845	0.980408	-835.383	0.04407	0.0932005	-704.25	0.026325	0.0584628
ENSG00000240184	PCDHGC3	0.000156124	0.9307	0.999755	-659.633	0.0398001	0.0861204	-596.417	0.0192126	0.0463713
ENSG00000131504	DIAPH1	0.00134743	0.561066	0.999755	990.283	0.00725511	0.0260946	757.2	0.0148264	0.0381896
ENSG00000171720	HDAC3	-0.00369717	0.101285	0.861192	198.5	0.276734	0.383679	226.917	0.22078	0.310882
ENSG00000164620	RELL2	-0.00231396	0.287498	0.979187	1069.8	0.00245143	0.0140741	902.85	0.00379729	0.0148151
ENSG00000197948	FCHSD1	-0.000205088	0.925336	0.999755	895.417	0.00194678	0.0124153	1246.22	0.00129432	0.00803777
ENSG00000120318	ARAP3	-0.00127396	0.778443	0.999755	-411.483	0.00298801	0.0156304	-817.2	0.000559305	0.00537606
ENSG00000156453	PCDH1	0.00264246	0.0680714	0.834027	-166.2	0.377597	0.488121	-445.083	0.221668	0.311879
ENSG00000081791	DELE1	-0.000641663	0.774055	0.999755	477.867	0.00106483	0.00927946	391.4	0.00409524	0.0154602
ENSG00000113555	PCDH12	-0.000213382	0.824724	0.999755	599.433	9.10879e-05	0.00401175	818.45	0.0101803	0.0289686
ENSG00000013561	RNF14	-0.00243888	0.241387	0.970067	144.633	0.593337	0.687219	161.483	0.459077	0.556421
ENSG00000113552	GNPDA1	-4.07509e-05	0.986352	0.999755	100.767	0.44657	0.555683	168.783	0.144815	0.222165
ENSG00000131507	NDFIP1	-0.00207758	0.409447	0.999755	-357.35	0.00156874	0.0112095	-348.417	0.276125	0.371855
ENSG00000187678	SPRY4	0.000631384	0.740594	0.999755	-1036.18	0.00876068	0.0294569	-993.95	0.001811	0.00954909
ENSG00000113578	FGF1	9.95104e-05	0.800795	0.999755	-88.7667	0.761671	0.824805	-548.633	0.202116	0.29034
ENSG00000145819	ARHGAP26	0.00259876	0.413131	0.999755	46.35	0.634948	0.722061	-428.85	0.117202	0.187897
ENSG00000113580	NR3C1	-0.000822212	0.793092	0.999755	317.95	0.00243002	0.0140133	422.817	0.000581324	0.00548583
ENSG00000158497	HMHB1	-0.000698753	0.722006	0.999755	-874.65	9.49887e-05	0.00404972	-905.5	1.65268e-05	0.00182786
ENSG00000145817	YIPF5	-0.00321021	0.207774	0.953136	440.75	0.000234499	0.00514481	502.6	0.000122715	0.00293952
ENSG00000186314	PRELID2	-5.70396e-05	0.962744	0.999755	-973.383	0.0291819	0.0684461	-730.633	0.0250777	0.0563833
ENSG00000156463	SH3RF2	-0.00071255	0.294798	0.980408	-304.617	0.225027	0.326406	46.6167	0.615566	0.699593
ENSG00000173261	PLAC8L1	-0.000126531	0.859403	0.999755	714.033	0.0516463	0.105229	692.617	0.0425332	0.0848
ENSG00000133706	LARS1	-0.00112119	0.723494	0.999755	13.2667	0.742563	0.810017	0.716667	0.984687	0.989444
ENSG00000091009	RBM27	-0.00040064	0.888344	0.999755	199.967	0.00296223	0.0155582	229.683	0.00333142	0.013708
ENSG00000091010	POU4F3	0.000184558	0.467725	0.999755	70.2167	0.765563	0.827755	297.983	0.382221	0.481761
ENSG00000113649	TCERG1	-9.10162e-05	0.980635	0.999755	-4.65	0.496474	0.602076	-3.9	0.442491	0.540942
ENSG00000156475	PPP2R2B	0.00348985	0.0145748	0.598006	528.167	0.0101648	0.0325586	253.317	0.43089	0.529582
ENSG00000113657	DPYSL3	0.000369364	0.749006	0.999755	-13.1167	0.950629	0.965441	-20.85	0.950706	0.965562
ENSG00000176049	JAKMIP2	0.0017056	0.0639119	0.823351	488.217	0.0258001	0.0625125	484.7	0.0702325	0.125393
ENSG00000164266	SPINK1	-0.000920136	0.593771	0.999755	542.917	0.0861801	0.15509	219.933	0.10882	0.177394
ENSG00000164265	SCGB3A2	-0.000880406	0.55126	0.999755	-425.75	0.138313	0.22423	-219.883	0.41662	0.515824
ENSG00000133710	SPINK5	-6.95319e-05	0.923616	0.999755	334.433	0.0814133	0.148171	-315.517	0.16124	0.24217
ENSG00000145879	SPINK7	0.000268109	0.700304	0.999755	211.117	0.520845	0.624014	-435.317	0.353539	0.453225
ENSG00000145868	FBXO38	-0.00183181	0.455484	0.999755	600.733	0.0293123	0.068637	978.75	0.00323878	0.0134831
ENSG00000169252	ADRB2	0.00132059	0.625342	0.999755	284.583	0.0501654	0.10291	-65.25	0.825449	0.87172
ENSG00000169247	SH3TC2	0.000354758	0.335464	0.991457	-182.217	0.307822	0.417069	-682.183	0.0018904	0.00978706
ENSG00000173210	ABLIM3	0.003287	0.189792	0.940665	-620.983	0.0235312	0.0586083	-926.8	0.00567658	0.0192247
ENSG00000157510	AFAP1L1	-0.00180657	0.0185563	0.636975	96.5333	0.762038	0.824976	70.25	0.542638	0.634862
ENSG00000164284	GRPEL2	-0.00208323	0.444907	0.999755	-202.517	0.0175433	0.0473867	-197.683	0.0209798	0.0493239
ENSG00000145882	PCYOX1L	-0.00220557	0.330416	0.991355	393.25	0.0258688	0.0626594	387.15	0.0311089	0.0666394
ENSG00000127743	IL17B	-0.000752731	0.0584075	0.816397	-472.233	0.0495165	0.101874	91.2	0.622879	0.70628
ENSG00000113712	CSNK1A1	-0.00138486	0.555575	0.999755	562.967	0.000143681	0.00448602	676.767	7.12385e-05	0.00251634
ENSG00000183111	ARHGEF37	-0.00177094	0.259493	0.975095	244.917	0.277144	0.384076	-373.417	0.0624509	0.114309
ENSG00000155846	PPARGC1B	0.000713691	0.770967	0.999755	-484.2	0.000927996	0.00875402	-508.15	0.000613022	0.00558559
ENSG00000155850	SLC26A2	-0.000599956	0.739133	0.999755	103.217	0.306991	0.416197	146.967	0.135282	0.210563
ENSG00000164296	TIGD6	-0.000131317	0.925327	0.999755	-284.7	0.00727355	0.0261128	-257.583	0.00802519	0.0245124
ENSG00000113716	HMGXB3	0.000641827	0.827964	0.999755	-205.433	0.0135662	0.0396512	-238.367	0.0118943	0.03242
ENSG00000182578	CSF1R	0.00249628	0.579686	0.999755	-150.65	0.385159	0.495227	-476.45	0.0564676	0.105666
ENSG00000113721	PDGFRB	0.00461762	0.0582995	0.816397	473.583	0.019822	0.0516803	164.5	0.498036	0.593406
ENSG00000070808	CAMK2A	-0.00105689	0.127553	0.89598	-207.683	0.415186	0.524922	-213.1	0.0911288	0.154077
ENSG00000070814	TCOF1	-8.16305e-05	0.9795	0.999755	13.4833	0.842115	0.885118	-14.2667	0.838131	0.881592
ENSG00000019582	CD74	-0.000871225	0.811712	0.999755	-267.7	0.14221	0.228607	-250.5	0.164833	0.246334
ENSG00000164587	RPS14	-0.00553763	0.0587145	0.817027	-364.117	0.0930242	0.164076	-321.367	0.139823	0.216015
ENSG00000070614	NDST1	-0.00173356	0.452859	0.999755	1026.27	0.00483473	0.0203763	1156.72	0.00200459	0.0100967
ENSG00000171992	SYNPO	-0.00554582	0.144196	0.902464	-40.1167	0.913704	0.938306	-93.9333	0.788633	0.843272
ENSG00000164591	MYOZ3	-0.00201016	0.00200583	0.354528	-537.183	0.0775872	0.142823	-687.633	0.199914	0.287883
ENSG00000086589	RBM22	-0.000351841	0.862786	0.999755	691.133	0.000755734	0.00800862	763.617	0.000120934	0.00292901
ENSG00000132912	DCTN4	-0.00116733	0.600855	0.999755	422.7	0.00135005	0.0103435	543.65	7.99559e-05	0.0026166
ENSG00000256235	SMIM3	-0.00332185	0.185924	0.938301	453.883	0.358024	0.469352	414.8	0.327214	0.426203
ENSG00000237693	IRGM	-0.00091594	0.298769	0.981678	-80.1	0.811683	0.861829	-64.2333	0.79541	0.848674
ENSG00000145908	ZNF300	0.000297231	0.845215	0.999755	-204.267	0.492789	0.59883	-132.9	0.58207	0.670071
ENSG00000211445	GPX3	-0.000693152	0.801377	0.999755	343.9	0.076575	0.141503	-197.033	0.536243	0.629133
ENSG00000145901	TNIP1	-0.00274518	0.15532	0.915569	533.783	0.149057	0.237163	516.733	0.0753427	0.132395
ENSG00000197043	ANXA6	0.000507453	0.877959	0.999755	-97.2667	0.134472	0.219279	-109.583	0.069663	0.124633
ENSG00000198624	CCDC69	-0.00448269	0.0492031	0.792947	937.967	0.0146071	0.041732	1441.8	0.00423491	0.0158135
ENSG00000196743	GM2A	-0.00172258	0.579326	0.999755	138.9	0.574275	0.670869	152.383	0.363967	0.463811
ENSG00000123643	SLC36A1	-0.00331423	0.277605	0.978443	-110.817	0.432325	0.542066	15.1667	0.958055	0.970246
ENSG00000086570	FAT2	2.86807e-05	0.955165	0.999755	-524.35	0.195857	0.292333	-347.667	0.376919	0.47654
ENSG00000113140	SPARC	0.00341184	0.333796	0.991376	426.45	0.0754916	0.139956	54.95	0.801293	0.852747
ENSG00000177556	ATOX1	-0.00252363	0.262007	0.975214	195.083	0.412579	0.52243	213.633	0.364339	0.46421
ENSG00000145907	G3BP1	-0.00213016	0.501964	0.999755	32.8	0.100798	0.174763	36.5	0.0653756	0.118581
ENSG00000155511	GRIA1	0.000301981	0.780459	0.999755	-83.4167	0.879601	0.913569	-220.95	0.64337	0.724145
ENSG00000055147	FAM114A2	-0.00174656	0.413482	0.999755	437.983	0.000134699	0.00443677	493.433	0.000131253	0.00298023
ENSG00000037749	MFAP3	-0.00247008	0.285826	0.979085	455.783	0.00877991	0.0295104	615.017	0.00324447	0.0134889
ENSG00000164574	GALNT10	-0.000125444	0.955139	0.999755	590.667	6.95995e-05	0.00377001	596.95	2.70068e-05	0.00192125
ENSG00000164576	SAP30L	-0.0051317	0.0287806	0.718796	169.967	0.479925	0.586613	902.5	0.0414357	0.0830364
ENSG00000155506	LARP1	-0.00309153	0.373007	0.998845	188.617	0.10858	0.185299	191.417	0.0700018	0.12511
ENSG00000170271	FAXDC2	-0.000263904	0.937201	0.999755	-543.467	0.0218178	0.0555017	-484.533	0.0201086	0.047787
ENSG00000155508	CNOT8	-0.00262094	0.254729	0.973358	416.85	0.0116704	0.0356491	683.5	0.000859996	0.00648478
ENSG00000082516	GEMIN5	8.76241e-05	0.9771	0.999755	-61.3	0.0776596	0.142923	-52.4667	0.0788617	0.137326
ENSG00000082515	MRPL22	-0.00273302	0.330195	0.991355	-281	0.0290032	0.0681562	-301.5	0.0205964	0.0486572
ENSG00000170624	SGCD	0.000365333	0.214216	0.95351	-211.9	0.359156	0.470598	393.05	0.160534	0.241385
ENSG00000231989	PPP1R2B	-0.000131339	0.604546	0.999755	-260.083	0.469788	0.577432	-30.3167	0.92233	0.944925
ENSG00000145850	TIMD4	-2.85895e-05	0.991238	0.999755	-839.417	0.0370527	0.0815211	-578.117	0.0429688	0.0854711
ENSG00000113249	HAVCR1	-9.26891e-05	0.93961	0.999755	605.733	0.00816804	0.0281717	528.517	0.00380365	0.0148222
ENSG00000135077	HAVCR2	0.00533295	0.0787089	0.844613	617.15	0.0307388	0.0709836	518.75	0.12362	0.196091
ENSG00000155868	MED7	-0.00264586	0.284333	0.979085	192.75	0.0321309	0.0734805	266.067	0.0168346	0.041983
ENSG00000113263	ITK	-0.000662375	0.871586	0.999755	122.283	0.349616	0.460535	-301.183	0.292523	0.389207
ENSG00000055163	CYFIP2	-0.00238237	0.311191	0.986474	754.4	0.00946733	0.0309863	607.383	0.0152602	0.0389916
ENSG00000172568	FNDC9	0.000277897	0.730437	0.999755	653.333	0.0103405	0.0329891	943.017	0.0169351	0.0421728
ENSG00000135074	ADAM19	-0.00600414	0.087998	0.847361	-33.5167	0.852918	0.89311	-196.417	0.332608	0.431607
ENSG00000172548	NIPAL4	-0.000582205	0.561269	0.999755	-125.083	0.730464	0.799952	100.45	0.834651	0.878534
ENSG00000039600	SOX30	-0.000110708	0.59058	0.999755	130.933	0.722016	0.792983	386.733	0.41097	0.510205
ENSG00000113272	THG1L	-0.000449006	0.866809	0.999755	38.5667	0.151365	0.239905	25.6333	0.388488	0.488042
ENSG00000155858	LSM11	-0.000922854	0.572104	0.999755	23.1667	0.752041	0.818067	35.05	0.604222	0.689677
ENSG00000113282	CLINT1	-0.0021552	0.452919	0.999755	590.767	0.00432549	0.0189935	593.283	0.00123386	0.0078777
ENSG00000164330	EBF1	-0.00101691	0.746462	0.999755	-565.817	0.000523672	0.00687606	-631.117	0.00153394	0.00877122
ENSG00000145860	RNF145	-0.00240553	0.329347	0.991355	613.017	0.000770883	0.00808638	802.55	3.7361e-05	0.00202881
ENSG00000164332	UBLCP1	-0.00294039	0.254011	0.973358	736.917	0.0147541	0.0420158	1111.22	0.000971408	0.00692783
ENSG00000113302	IL12B	0.00213862	0.241849	0.970267	-784.933	0.0827297	0.150128	-1009.15	0.0708677	0.126195
ENSG00000113312	TTC1	-0.00408863	0.0553652	0.808653	647.717	0.00222444	0.0133313	707.433	0.000820763	0.00633644
ENSG00000170234	PWWP2A	-0.00101016	0.655242	0.999755	547	2.01942e-05	0.00284209	633.367	7.95579e-06	0.00172187
ENSG00000170231	FABP6	-0.00158658	0.388047	0.999755	-1.98333	0.99527	0.996484	112.033	0.78878	0.843272
ENSG00000135083	CCNJL	5.07247e-05	0.991909	0.999755	-594.25	0.000568744	0.00708647	-887.333	0.0017769	0.00948968
ENSG00000221886	FAM200C	-0.00164499	0.37011	0.998845	-446.133	0.00864285	0.0292324	-534.383	0.00185371	0.0096677
ENSG00000164609	SLU7	-0.00201294	0.39081	0.999755	468.267	0.00038163	0.00610777	651.183	0.000121541	0.00292901
ENSG00000164611	PTTG1	-0.00424843	0.371025	0.998845	-457.25	0.0208604	0.0537144	-394.717	0.0235	0.0537422
ENSG00000113328	CCNG1	-0.00190815	0.628974	0.999755	-164.283	0.014546	0.0415878	-123.483	0.0393605	0.0797694
ENSG00000170584	NUDCD2	-0.000592095	0.805131	0.999755	-107.217	0.0189576	0.050105	-134.117	0.0203476	0.0482082
ENSG00000072571	HMMR	-0.0023546	0.595728	0.999755	-426.283	0.00812649	0.0280827	-462.183	0.00518893	0.0180821
ENSG00000038274	MAT2B	-0.00208105	0.41076	0.999755	535.233	1.83713e-05	0.00283952	659.933	1.30428e-05	0.00182786
ENSG00000113645	WWC1	6.51107e-05	0.94073	0.999755	-608.567	0.142238	0.228607	-639.817	0.0685991	0.123207
ENSG00000113643	RARS1	-0.0029891	0.351143	0.997956	117.85	0.0380974	0.0832443	116.133	0.0454711	0.0894681
ENSG00000188573	FBLL1	-0.000206533	0.663307	0.999755	-549.9	0.345657	0.45667	-591.35	0.352387	0.452047
ENSG00000120137	PANK3	-0.000318421	0.919665	0.999755	125.683	0.140432	0.22663	140.5	0.0871595	0.148831
ENSG00000184347	SLIT3	-0.000219305	0.626251	0.999755	115.433	0.731653	0.800747	-68.3667	0.516361	0.610483
ENSG00000040275	SPDL1	-0.00148282	0.656499	0.999755	-341.75	0.00193899	0.0123909	-394.667	0.00128621	0.00802197
ENSG00000134516	DOCK2	0.000500658	0.833525	0.999755	562.717	0.00525954	0.0213976	520.983	0.00937817	0.0273951
ENSG00000204767	INSYN2B	0.000565137	0.434203	0.999755	915.567	0.0050754	0.0209344	784.617	0.00315859	0.0132662
ENSG00000168269	FOXI1	-0.000286441	0.520084	0.999755	-244.983	0.260773	0.36604	-219.85	0.273103	0.368523
ENSG00000234511	C5orf58	0.00254375	0.356922	0.998845	327.067	0.0205338	0.0530486	-89.3	0.727718	0.795882
ENSG00000043462	LCP2	-7.3582e-05	0.980475	0.999755	55.8333	0.586377	0.681079	-345.383	0.11129	0.180589
ENSG00000145936	KCNMB1	-6.87401e-05	0.96104	0.999755	729.517	0.0694016	0.131367	589.5	0.0770712	0.134803
ENSG00000181163	NPM1	-0.00580933	0.203241	0.953136	-63.0333	0.0990393	0.17227	-70.1	0.109699	0.178472
ENSG00000156427	FGF18	-0.000422939	0.440276	0.999755	-137.783	0.67419	0.754047	-84.4167	0.731802	0.799452
ENSG00000072803	FBXW11	-0.00142301	0.623077	0.999755	173.583	0.0354969	0.0789107	224.383	0.016135	0.0406937
ENSG00000072786	STK10	0.00204129	0.360618	0.998845	841.95	0.000959014	0.00890986	1106.92	0.00279452	0.0122414
ENSG00000168246	UBTD2	0.000333642	0.90304	0.999755	-168.317	0.0707519	0.133051	-161.033	0.0776521	0.135598
ENSG00000174705	SH3PXD2B	0.00201117	0.461815	0.999755	-301.517	0.0688664	0.1306	-725.633	0.0201962	0.0479309
ENSG00000214357	NEURL1B	0.00114359	0.104836	0.870809	583.917	0.00639902	0.0241515	898	0.00179745	0.0095268
ENSG00000120129	DUSP1	0.00483376	0.397307	0.999755	-324.9	0.00860373	0.029138	-557.833	0.00903689	0.0266881
ENSG00000113719	ERGIC1	-0.000926172	0.744278	0.999755	271.083	0.11854	0.198636	379.467	0.122164	0.194295
ENSG00000037241	RPL26L1	-0.00491404	0.140842	0.901609	-380.917	0.00203606	0.0126985	-378.85	0.00130421	0.00806356
ENSG00000113732	ATP6V0E1	-0.00343642	0.163613	0.918914	83.2	0.643083	0.729083	406.75	0.210043	0.298975
ENSG00000164463	CREBRF	0.000534685	0.857619	0.999755	380.083	0.0866412	0.155621	712.617	0.024251	0.0549124
ENSG00000113734	BNIP1	-0.000425177	0.872606	0.999755	-145.067	0.0225572	0.0568838	-156.983	0.0130622	0.0347273
ENSG00000183072	NKX2-5	0.000219132	0.425857	0.999755	-616.167	0.0670938	0.128055	-934.883	0.0508461	0.0976784
ENSG00000113739	STC2	-0.00221466	0.519432	0.999755	-783.35	0.000560325	0.00702417	-912.117	0.0001724	0.00333224
ENSG00000145919	BOD1	-0.00299481	0.331459	0.991355	-67.5333	0.54011	0.639862	-66.8	0.511208	0.605768
ENSG00000113742	CPEB4	0.000150792	0.953914	0.999755	428.717	0.139802	0.225898	504.5	0.0236434	0.0539279
ENSG00000185056	C5orf47	-2.51555e-05	0.921801	0.999755	278.55	0.0191069	0.0502735	194.033	0.0458381	0.0899746
ENSG00000170091	NSG2	-0.000723422	0.442522	0.999755	-219.1	0.458221	0.56661	-561.433	0.017568	0.0433134
ENSG00000164466	SFXN1	-0.00056593	0.870572	0.999755	526.933	0.00171275	0.0116065	538.783	0.00149642	0.00867111
ENSG00000113749	HRH2	-0.00233124	0.725115	0.999755	-688.867	0.00175147	0.011746	-959.367	0.00198254	0.0100248
ENSG00000145920	CPLX2	-0.000426287	0.383865	0.998845	55.8667	0.815841	0.865382	-545.917	0.161507	0.242455
ENSG00000051596	THOC3	-0.00129529	0.623039	0.999755	7.76667	0.950649	0.965441	7.96667	0.94492	0.961752
ENSG00000182230		-0.000300384	0.771208	0.999755	77.9667	0.862753	0.90105	31.1667	0.952842	0.966976
ENSG00000170085	SIMC1	-0.000179684	0.929649	0.999755	171.75	0.0211358	0.0542184	154.283	0.0229034	0.0526559
ENSG00000122203	KIAA1191	-0.00111272	0.654956	0.999755	157.217	0.229347	0.331165	131.317	0.261825	0.356109
ENSG00000175414	ARL10	-0.00179525	0.447843	0.999755	-402.967	0.0118639	0.0360376	-445.2	0.0138041	0.0362344
ENSG00000048162	NOP16	-0.00120372	0.71699	0.999755	-146.75	0.203181	0.300875	-167.5	0.156232	0.236308
ENSG00000146066	HIGD2A	-0.00156668	0.49731	0.999755	410.833	0.011152	0.0346671	379.65	0.0158289	0.0400965
ENSG00000175416	CLTB	-0.00336164	0.0477665	0.788054	363.45	0.0424326	0.090511	753.583	0.0415935	0.0832885
ENSG00000113194	FAF2	-0.00116611	0.655237	0.999755	262.65	0.00022668	0.00506046	332.083	1.17427e-06	0.000763229
ENSG00000146083	RNF44	3.50588e-05	0.987884	0.999755	1001.15	0.000167965	0.00472087	1077.43	0.000263394	0.0039005
ENSG00000074276	CDHR2	-0.00230518	0.0703278	0.83936	-312.9	0.119105	0.199391	-735.117	3.65935e-05	0.00201682
ENSG00000169258	GPRIN1	-0.00125978	0.417907	0.999755	558.75	0.238222	0.34116	480.483	0.156384	0.236429
ENSG00000074317	SNCB	7.37842e-05	0.931054	0.999755	226.133	0.366824	0.477835	94.25	0.665597	0.743264
ENSG00000048140	TSPAN17	-0.000552065	0.760176	0.999755	1150.7	0.000533183	0.0069194	1387.87	0.00208007	0.0102843
ENSG00000113763	UNC5A	-0.00131589	0.401896	0.999755	-434.417	0.0396548	0.0858783	-883.75	0.00375473	0.0147235
ENSG00000160883	HK3	-0.00378779	0.58541	0.999755	-553	0.00922933	0.0304373	-764.517	0.00309139	0.013074
ENSG00000087206	UIMC1	-0.00127283	0.523662	0.999755	693.117	0.0105408	0.033454	798.117	0.00505894	0.0177775
ENSG00000113761	ZNF346	-0.00521943	0.0030608	0.377933	535.783	0.0986683	0.171758	495.817	0.0735679	0.130096
ENSG00000160867	FGFR4	-0.001412	0.483676	0.999755	-970.35	0.0046107	0.0198024	-927.017	0.0117447	0.0321357
ENSG00000165671	NSD1	-0.00131372	0.54153	0.999755	532.133	0.00153047	0.0110374	565.617	0.00228091	0.0109342
ENSG00000169228	RAB24	-0.00219004	0.437345	0.999755	-81.4	0.24529	0.348903	-431.8	0.0918924	0.155233
ENSG00000169230	PRELID1	-0.00223684	0.325295	0.991355	762.767	0.0218547	0.0555682	1377.42	0.00220102	0.0106659
ENSG00000213347	MXD3	-0.00316659	0.223435	0.958811	113.567	0.289225	0.396783	134.217	0.597653	0.683941
ENSG00000169223	LMAN2	-0.00148824	0.453764	0.999755	926.433	0.00645094	0.0242591	1341.65	0.00161808	0.00904349
ENSG00000169220	RGS14	-0.00194388	0.469012	0.999755	176.55	0.17482	0.267696	349.45	0.210314	0.299305
ENSG00000131183	SLC34A1	0.00119374	0.0885534	0.847361	-128.767	0.639125	0.725492	97.7167	0.799932	0.851692
ENSG00000131187	F12	0.000405687	0.839428	0.999755	890	0.00346911	0.0169281	934.85	0.00173108	0.00933394
ENSG00000198055	GRK6	-0.00141391	0.517782	0.999755	80.6833	0.529453	0.63079	-127.95	0.659935	0.738614
ENSG00000131188	PRR7	0.000659047	0.769625	0.999755	499.133	0.116262	0.195618	361.85	0.118717	0.189798
ENSG00000113758	DBN1	-0.0047097	0.100296	0.858515	1137.33	0.0077371	0.0272011	853.467	0.0718401	0.127649
ENSG00000196923	PDLIM7	-0.00213263	0.522993	0.999755	-403.8	0.0300718	0.0699857	-904.75	0.00997082	0.0285752
ENSG00000146094	DOK3	-4.81467e-05	0.988074	0.999755	-132.033	0.187286	0.282514	-398.367	0.0805232	0.139627
ENSG00000183258	DDX41	-0.00159144	0.485851	0.999755	183.183	0.136519	0.221759	141.6	0.27655	0.372337
ENSG00000146067	FAM193B	-0.00249464	0.27211	0.977298	511.917	0.0164536	0.0452583	508.367	0.085279	0.146257
ENSG00000184840	TMED9	-0.00169834	0.47758	0.999755	474.467	0.00800143	0.0278107	477.167	0.00577095	0.019443
ENSG00000027847	B4GALT7	-0.00107889	0.5594	0.999755	-183.083	0.5075	0.611879	-61.9333	0.769056	0.827973
ENSG00000170074	FAM153A	-0.00131238	0.444958	0.999755	144.283	0.789557	0.845725	316.667	0.588267	0.675578
ENSG00000204677	FAM153CP	-0.00148724	0.178134	0.929025	-1479.18	0.00704765	0.0256023	-1579.4	0.00463412	0.0167488
ENSG00000145911	N4BP3	-0.00291187	0.35025	0.997181	-1084.72	0.0045303	0.0195703	-959.983	0.00378197	0.0147857
ENSG00000145916	RMND5B	-0.00344591	0.0839749	0.847157	474.267	0.00915913	0.0302826	510.283	0.00443379	0.0162506
ENSG00000145912	NHP2	-0.00323771	0.293512	0.980408	99.5333	0.228518	0.330305	87.15	0.345837	0.444933
ENSG00000197451	HNRNPAB	-0.000792697	0.807893	0.999755	47.3833	0.637157	0.723996	42.5833	0.665425	0.743125
ENSG00000175309	PHYKPL	-0.0019422	0.352302	0.997956	1084.65	0.00299896	0.0156667	1390.12	0.000480423	0.0050246
ENSG00000050767	COL23A1	-0.00207234	0.0598265	0.817171	225.383	0.481062	0.587542	-148.35	0.716642	0.787082
ENSG00000113240	CLK4	-0.00027838	0.917774	0.999755	787.167	0.0063633	0.024075	995.05	0.00276174	0.0121603
ENSG00000169131	ZNF354A	-0.00117532	0.680135	0.999755	397.583	0.0948323	0.166474	911.783	0.00222107	0.0107531
ENSG00000178338	ZNF354B	-0.000416603	0.858797	0.999755	-168.967	0.00887478	0.029714	-142.45	0.00617962	0.0204185
ENSG00000198939	ZFP2	-0.000319192	0.447263	0.999755	318.65	0.403525	0.51376	284.15	0.44436	0.542631
ENSG00000234284	ZNF879	-0.00150561	0.108364	0.877565	406.533	0.0327134	0.0744279	768.6	0.00330415	0.0136353
ENSG00000177932	ZNF354C	-0.000746885	0.542269	0.999755	-431.083	0.141887	0.228292	-328.067	0.16132	0.242268
ENSG00000087116	ADAMTS2	-0.000102035	0.980003	0.999755	-644.95	0.00626279	0.0238248	-904.133	0.0130988	0.0347969
ENSG00000176783	RUFY1	0.000332887	0.867036	0.999755	929.167	0.00316229	0.0161362	1373.08	0.00245822	0.0114056
ENSG00000169045	HNRNPH1	-0.00105002	0.749533	0.999755	28.7333	0.611491	0.702739	-11.4333	0.843983	0.885657
ENSG00000204659	CBY3	-0.000555645	0.543375	0.999755	-408.5	0.00706381	0.0256491	-335.267	0.000667808	0.00578336
ENSG00000127022	CANX	-0.00125093	0.708951	0.999755	73.3833	0.478479	0.585304	94.7833	0.309902	0.408187
ENSG00000161021	MAML1	-0.0023766	0.263324	0.975214	735.117	0.00276783	0.0150385	1133.8	0.00034125	0.00431724
ENSG00000161013	MGAT4B	-0.00159724	0.424625	0.999755	978.7	0.0194176	0.0508554	814.933	0.0205873	0.0486505
ENSG00000161011	SQSTM1	-0.000140886	0.947109	0.999755	722.583	0.0425642	0.0907544	528.95	0.105187	0.172745
ENSG00000161010	MRNIP	-0.00306334	0.252628	0.973358	-91.9833	0.646618	0.732027	-148.367	0.449445	0.547214
ENSG00000197226	TBC1D9B	-0.000266784	0.91526	0.999755	394.533	0.00520471	0.0212688	314.233	0.0139257	0.0364659
ENSG00000113269	RNF130	-0.00471497	0.290152	0.979681	-428.117	0.00418179	0.0186864	-850.083	0.00246877	0.0114308
ENSG00000050748	MAPK9	-0.00169195	0.491797	0.999755	114.55	0.00866068	0.029261	117.6	0.0121251	0.0328767
ENSG00000131459	GFPT2	0.00228291	0.240144	0.968583	24.9	0.940759	0.958392	-184.75	0.592867	0.67941
ENSG00000113300	CNOT6	-0.00197989	0.447723	0.999755	385.25	0.000897012	0.00862138	467.167	0.000792677	0.00624678
ENSG00000161055	SCGB3A1	-0.00404956	0.211738	0.953136	-105.967	0.640078	0.726415	334.65	0.164943	0.246474
ENSG00000037280	FLT4	-0.00206923	0.18888	0.94057	131.767	0.222506	0.323383	-218.667	0.360472	0.460373
ENSG00000131446	MGAT1	-0.0011276	0.614832	0.999755	319.433	0.0201642	0.0523713	281.9	0.25321	0.346993
ENSG00000196670	ZFP62	-0.00311969	0.270752	0.97708	36.65	0.313686	0.423322	34.9333	0.326593	0.425608
ENSG00000113303	BTNL8	-0.00309566	0.488514	0.999755	-741.267	0.000873494	0.00850539	-982.533	0.00100527	0.00705405
ENSG00000168903	BTNL3	-0.00024847	0.957963	0.999755	-104.967	0.628315	0.716663	-591.367	0.051801	0.0990989
ENSG00000165810	BTNL9	0.00189578	0.480705	0.999755	703.617	0.19101	0.286778	582.883	0.144314	0.221548
ENSG00000146054	TRIM7	-0.00109302	0.465798	0.999755	520.867	0.11104	0.188621	806.7	0.101661	0.168291
ENSG00000146063	TRIM41	-0.00272368	0.174294	0.926023	721.017	2.40413e-05	0.00290654	756.267	0.000168124	0.00331132
ENSG00000204628	RACK1	-0.00324908	0.202917	0.953136	96.4167	0.466088	0.573746	80.3667	0.584424	0.672204
ENSG00000183718	TRIM52	-0.00272844	0.298976	0.981849	574.3	0.000363888	0.0060386	729.267	0.000262364	0.00389403
ENSG00000112679	DUSP22	-0.0039222	0.145684	0.905703	461.3	0.000427384	0.00633999	510.45	0.00070306	0.00590797
ENSG00000137265	IRF4	0.00147616	0.803246	0.999755	-434.05	0.000782905	0.00814232	-427.683	0.000472882	0.00496399
ENSG00000112685	EXOC2	-0.000716305	0.76964	0.999755	423.6	0.00113036	0.00957248	403.533	0.001356	0.00825191
ENSG00000188996	HUS1B	0.00161776	0.170224	0.923449	376.117	0.0712867	0.133814	121.15	0.556758	0.647737
ENSG00000164379	FOXQ1	0.000127231	0.878704	0.999755	55.1833	0.80078	0.853718	-96.7833	0.76434	0.824489
ENSG00000054598	FOXC1	-0.00222814	0.151911	0.915569	-236.983	0.250187	0.354529	-163.8	0.453681	0.551509
ENSG00000112699	GMDS	-0.000771388	0.75929	0.999755	66.0667	0.47319	0.580564	32.5833	0.703325	0.775841
ENSG00000145949	MYLK4	-0.000402102	0.512915	0.999755	632.867	0.0192744	0.0505653	1049.38	0.0138646	0.0363486
ENSG00000124535	WRNIP1	-0.00211701	0.337942	0.99304	566.65	0.000796768	0.00820924	583.333	0.000566773	0.0054074
ENSG00000021355	SERPINB1	-0.00287783	0.534876	0.999755	-716.967	0.000270091	0.0054545	-1191.55	0.00122432	0.00783674
ENSG00000170542	SERPINB9	0.00154479	0.695935	0.999755	-218.95	0.375887	0.486464	-175.283	0.442233	0.540711
ENSG00000124570	SERPINB6	-0.000890573	0.805061	0.999755	-604.183	0.00842392	0.028783	-1041	0.00118733	0.00770433
ENSG00000124588	NQO2	-0.00636721	0.104216	0.869741	-604.733	0.000303368	0.00570597	-1013.33	0.00136211	0.00825791
ENSG00000137275	RIPK1	-0.000277495	0.905829	0.999755	330.6	0.0771533	0.142312	867.9	0.0283677	0.0620067
ENSG00000137274	BPHL	0.000522513	0.79522	0.999755	-716.167	0.00392572	0.0180537	-674.45	0.00334384	0.0137373
ENSG00000137267	TUBB2A	0.00613644	0.123513	0.895762	-265.183	0.0218849	0.0556361	-450.683	0.089606	0.152129
ENSG00000137285	TUBB2B	0.000179094	0.960373	0.999755	-487.8	0.13941	0.225492	-509.3	0.071173	0.12668
ENSG00000180822	PSMG4	-0.00190606	0.277579	0.978443	11.3167	0.764583	0.827102	-28.7	0.539463	0.632143
ENSG00000137266	SLC22A23	-0.00134298	0.346216	0.994788	449.417	0.01922	0.0504652	453.533	0.063692	0.116107
ENSG00000168994	PXDC1	0.00226652	0.39355	0.999755	-944.75	0.000701617	0.00779135	-705.65	0.00142407	0.00845607
ENSG00000145945	FAM50B	-0.00371379	0.110211	0.879598	-260.767	0.333431	0.444015	-198.383	0.405044	0.504776
ENSG00000112739	PRPF4B	-0.00199843	0.505569	0.999755	247.767	0.000906141	0.00865483	287.6	0.000775223	0.00619503
ENSG00000185689	TEX56P	0.000103741	0.878865	0.999755	-597.65	0.0686417	0.130369	-502.95	0.101826	0.168509
ENSG00000198721	ECI2	-0.0016498	0.578177	0.999755	-307.6	0.0676126	0.128809	-288.8	0.073708	0.130241
ENSG00000153046	CDYL	-0.000727333	0.767351	0.999755	190.967	0.102757	0.177332	174.617	0.08425	0.144849
ENSG00000124787	RPP40	-0.00023077	0.907996	0.999755	-429.083	0.00130737	0.0102117	-409.45	0.00062584	0.00563003
ENSG00000219607	PPP1R3G	9.94287e-05	0.906665	0.999755	-1257.35	0.018011	0.0482622	-973.65	0.0100307	0.0286995
ENSG00000214113	LYRM4	-0.0011708	0.546485	0.999755	-126.183	0.0947253	0.166361	-128.983	0.0898519	0.152414
ENSG00000145982	FARS2	-0.000324064	0.888776	0.999755	-105.583	0.323946	0.434164	-102.25	0.412371	0.511536
ENSG00000124785	NRN1	-0.00555708	0.0490295	0.791729	-348.717	0.560051	0.657849	-241.333	0.610489	0.695111
ENSG00000124491	F13A1	0.00276163	0.473122	0.999755	622.017	0.0294342	0.0688475	611.5	0.142	0.218728
ENSG00000112799	LY86	-0.00419267	0.142206	0.902464	13.6	0.953395	0.96697	70.45	0.673191	0.74951
ENSG00000124782	RREB1	0.00105648	0.659234	0.999755	-8.2	0.896071	0.925806	12.85	0.850735	0.891004
ENSG00000124783	SSR1	-0.00222495	0.369148	0.998845	571.417	1.71169e-05	0.00281059	646.217	8.60988e-06	0.00172187
ENSG00000124784	RIOK1	-0.00109942	0.698378	0.999755	96.3167	0.000554415	0.00702296	96.5667	0.000401565	0.00463796
ENSG00000096696	DSP	-0.000675925	0.457889	0.999755	-3.63333	0.989021	0.992535	100.967	0.557232	0.648144
ENSG00000168566	SNRNP48	-0.00240575	0.275257	0.978069	512.833	0.000535179	0.00692483	556.083	0.00038168	0.00450861
ENSG00000153162	BMP6	0.00310462	0.210181	0.953136	406.4	0.0640109	0.123379	238.117	0.182468	0.267234
ENSG00000239264	TXNDC5	-0.00574843	0.177576	0.928108	195.833	0.599662	0.692795	170.417	0.561111	0.651829
ENSG00000188428	BLOC1S5	-0.00171999	0.486985	0.999755	196.917	0.00508573	0.0209652	204.633	0.00464309	0.0167695
ENSG00000124802	EEF1E1	-0.00186238	0.594705	0.999755	-460.8	0.00083473	0.0083547	-469.367	0.000549319	0.00532094
ENSG00000124786	SLC35B3	-0.00445865	0.0972232	0.856764	456.817	0.00118632	0.00974265	603.55	0.000187403	0.00338737
ENSG00000137203	TFAP2A	-0.000249765	0.708823	0.999755	-507.367	0.198563	0.295327	-662.2	0.0507946	0.0976154
ENSG00000111846	GCNT2	-0.00313752	0.114413	0.883692	-700.667	0.0279074	0.0662397	-563.583	0.0280477	0.0614489
ENSG00000137434	C6orf52	-0.00123614	0.311242	0.986474	193.517	0.620601	0.710314	110.95	0.695581	0.769857
ENSG00000111845	PAK1IP1	-0.0021543	0.520912	0.999755	-132.833	0.128261	0.211138	-132.85	0.106089	0.17385
ENSG00000111843	TMEM14C	-0.00593035	0.0500924	0.792955	-206.133	0.0731082	0.136409	-157.867	0.138233	0.214003
ENSG00000137210	TMEM14B	-0.00382187	0.130309	0.898634	-359.2	0.000664192	0.00757363	-318.9	0.000661761	0.00576693
ENSG00000111837	MAK	0.000555464	0.860443	0.999755	-295.367	0.0830552	0.150594	-366.283	0.07917	0.137724
ENSG00000153157	SYCP2L	0.000514122	0.742009	0.999755	-1672.85	0.000286567	0.00560171	-1639.12	0.00258927	0.0117413
ENSG00000224531	SMIM13	-0.000283496	0.886835	0.999755	1.3	0.96588	0.976263	-1.83333	0.942353	0.960015
ENSG00000111859	NEDD9	0.00290491	0.275342	0.978069	612.317	0.0660799	0.126658	753.783	0.0155571	0.0395753
ENSG00000205269	TMEM170B	-0.002329	0.415887	0.999755	386.1	0.0772713	0.142426	545.483	0.00835761	0.0251875
ENSG00000111863	ADTRP	-0.00119117	0.567589	0.999755	-766.833	0.107274	0.183583	-569.9	0.315065	0.413765
ENSG00000095951	HIVEP1	0.00143155	0.618333	0.999755	-263.75	0.0392425	0.0852447	-212.333	0.0699129	0.124979
ENSG00000078401	EDN1	0.000604344	0.85598	0.999755	-1590.73	0.00863822	0.0292237	-1318.92	0.00661777	0.021311
ENSG00000112137	PHACTR1	0.00139533	0.67486	0.999755	-1109.55	0.0131141	0.0386761	-934.533	0.00829242	0.0250599
ENSG00000145979	TBC1D7	-0.00317435	0.115061	0.884442	-130.683	0.552329	0.650641	-96.45	0.577435	0.666319
ENSG00000145990	GFOD1	0.00240144	0.374058	0.998845	243.65	0.0642962	0.123822	259.983	0.0293833	0.0637702
ENSG00000124523	SIRT5	-0.00252601	0.342456	0.99304	500.883	0.152624	0.241116	881.267	0.0102896	0.0292215
ENSG00000225921	NOL7	-0.00101293	0.681271	0.999755	441.817	0.0126542	0.0376843	481.833	0.00625486	0.0205803
ENSG00000010017	RANBP9	-0.00262662	0.295086	0.980408	416.55	0.000590765	0.00722532	543.867	0.000134047	0.00301006
ENSG00000050393	MCUR1	0.000386369	0.86727	0.999755	-83.6833	0.100559	0.174407	-86.3333	0.0683731	0.122944
ENSG00000180537	RNF182	-0.00298651	0.170766	0.923996	-151.9	0.52237	0.625169	20.0333	0.953487	0.967378
ENSG00000112149	CD83	0.0011423	0.823215	0.999755	-901.417	0.0105609	0.0334836	-799.317	0.0107963	0.0301866
ENSG00000008083	JARID2	-0.00231442	0.359493	0.998845	326.217	0.0272924	0.0651766	265.35	0.0606246	0.11177
ENSG00000047579	DTNBP1	-5.91953e-05	0.976311	0.999755	816.283	0.00315816	0.0161327	707.767	0.00465016	0.0167834
ENSG00000007944	MYLIP	-0.00121738	0.664612	0.999755	811.033	0.00742791	0.0264781	943.95	0.0104042	0.0294332
ENSG00000137198	GMPR	0.00079711	0.844076	0.999755	196.117	0.414833	0.524646	238.5	0.182367	0.267137
ENSG00000124788	ATXN1	2.57848e-05	0.99082	0.999755	753.85	0.00225663	0.0134561	951.917	0.00121202	0.00779643
ENSG00000112183	RBM24	-0.00080699	0.251478	0.973358	-443.25	0.142251	0.228607	-86.7667	0.496306	0.592158
ENSG00000112186	CAP2	-0.00178017	0.0663337	0.829783	-298.067	0.257488	0.362636	-149.633	0.075827	0.133051
ENSG00000137414	FAM8A1	-0.00138847	0.642008	0.999755	293.817	0.0841826	0.15218	629.05	0.0455172	0.0895364
ENSG00000124789	NUP153	-0.000427159	0.889683	0.999755	170.3	0.0121355	0.036587	219.35	0.00419756	0.0157096
ENSG00000137177	KIF13A	-0.00155078	0.570748	0.999755	-53.0333	0.662392	0.744498	-453.9	0.06808	0.122489
ENSG00000187566	NHLRC1	-0.00301668	0.000847349	0.238198	-741.583	0.0211301	0.0542184	-472.467	0.0569644	0.106418
ENSG00000137364	TPMT	-0.0019672	0.383241	0.998845	111.767	0.510103	0.614306	163.233	0.303523	0.401309
ENSG00000165097	KDM1B	-0.00160869	0.503077	0.999755	512.683	2.44223e-05	0.00290812	608.217	2.7084e-06	0.00120709
ENSG00000124795	DEK	-0.00157341	0.685177	0.999755	115.45	0.3497	0.460607	177.217	0.190279	0.276442
ENSG00000137393	RNF144B	-0.000987401	0.83562	0.999755	-592.717	0.000167131	0.00470592	-860.15	0.00523315	0.0181928
ENSG00000172201	ID4	-9.27608e-05	0.920291	0.999755	-55.5167	0.891384	0.922246	-13.05	0.92977	0.950363
ENSG00000172197	MBOAT1	0.000102366	0.971403	0.999755	451.4	0.00208578	0.0128856	627.417	0.00102141	0.00712748
ENSG00000112242	E2F3	0.000980935	0.731132	0.999755	446.417	0.0114011	0.0351543	661.25	0.00244972	0.0113865
ENSG00000145996	CDKAL1	0.000703667	0.77235	0.999755	-65.1667	0.0192789	0.0505687	-75.2	0.00936103	0.0273758
ENSG00000124766	SOX4	-0.00100008	0.732538	0.999755	-770.783	0.00440267	0.019237	-650.083	0.00500784	0.0176534
ENSG00000172179	PRL	-0.00267084	0.245198	0.971059	-624.9	0.027963	0.0663212	-557.783	0.156056	0.236113
ENSG00000124532	MRS2	-0.00233756	0.393845	0.999755	23.5	0.0138247	0.040226	26.0333	0.0120522	0.032736
ENSG00000112293	GPLD1	-0.00175719	0.078923	0.844613	-887.933	0.0209047	0.0538107	-692.983	0.0248925	0.0560397
ENSG00000112294	ALDH5A1	-0.00281462	0.319267	0.99017	-870.15	0.00335178	0.0166723	-756.533	0.00261425	0.0118099
ENSG00000137261	KIAA0319	-0.00139829	0.471469	0.999755	-155.633	0.0881128	0.157551	-619.583	0.00199196	0.0100532
ENSG00000111802	TDP2	-0.00199691	0.446963	0.999755	279.767	0.100208	0.173877	772.217	0.0023112	0.0110286
ENSG00000112304	ACOT13	-0.00388322	0.0664488	0.830557	148.183	0.151693	0.240321	265.817	0.0143504	0.0373087
ENSG00000112308	C6orf62	-0.00183314	0.504348	0.999755	598.05	0.000273663	0.00547331	797.183	6.6929e-05	0.00244502
ENSG00000112312	GMNN	-0.00213162	0.538477	0.999755	-323.9	0.00862287	0.0291887	-323.8	0.00602933	0.0200831
ENSG00000260286	ARMH2	-0.00248016	0.387369	0.999755	-1082.85	0.00602508	0.0231776	-1277.57	0.000565401	0.00540423
ENSG00000111913	RIPOR2	0.000926296	0.807125	0.999755	-279.283	0.05107	0.104327	-729.2	0.0198984	0.0474283
ENSG00000079691	CARMIL1	-0.00231976	0.34921	0.996893	-1030.95	0.00102063	0.00911831	-905.567	0.00201007	0.0101113
ENSG00000124564	SLC17A3	0.000269592	0.369959	0.998845	189.083	0.364328	0.475437	188.733	0.190855	0.277176
ENSG00000112343	TRIM38	-0.00177166	0.405534	0.999755	804.7	0.000241153	0.00522367	923.15	0.000530005	0.00525591
ENSG00000275714	H3C1	0.000930958	0.547056	0.999755	-325.517	0.398525	0.509265	-255.45	0.635653	0.717322
ENSG00000278637	H4C1	-0.00104972	0.368877	0.998845	-156.4	0.777588	0.837043	-279.467	0.598233	0.684363
ENSG00000278705	H4C2	-0.000251063	0.842656	0.999755	301.5	0.465487	0.573187	1.8	0.996935	0.997703
ENSG00000274267		0.00225596	0.139909	0.901609	-776.217	0.0382014	0.0834249	-841.367	0.0196998	0.0471386
ENSG00000278463	H2AC4	0.00101689	0.448277	0.999755	-199.217	0.636492	0.723503	-136.717	0.726268	0.794631
ENSG00000276410	H2BC3	0.000678852	0.57875	0.999755	-921.833	0.0578988	0.114542	-1087.65	0.0294675	0.0638866
ENSG00000278272		0.000275244	0.881711	0.999755	-955.083	0.0264551	0.0637136	-643.417	0.0322071	0.068378
ENSG00000187837	H1-2	-0.00496853	0.164248	0.918914	507.083	0.0222676	0.0563701	432.8	0.206782	0.295547
ENSG00000010704	HFE	0.00127725	0.406627	0.999755	278.95	0.300416	0.408916	365.267	0.097795	0.163033
ENSG00000197061	H4C3	0.000455666	0.766178	0.999755	-79.9	0.833027	0.878359	-6.36667	0.987335	0.991363
ENSG00000187475	H1-6	-0.000761675	0.36492	0.998845	-575.867	0.124916	0.207051	-702.867	0.0150093	0.0385464
ENSG00000180596	H2BC4	0.000606069	0.854503	0.999755	-539.717	0.000196147	0.00488612	-803.633	0.00335323	0.0137577
ENSG00000180573	H2AC6	0.000241923	0.945775	0.999755	-410.833	0.0206681	0.053316	-767.683	0.00621917	0.0204884
ENSG00000168298	H1-4	0.00266699	0.378699	0.998845	719.15	0.0306178	0.0708476	161.9	0.689466	0.763902
ENSG00000158373	H2BC5	-0.00397554	0.208902	0.953136	65.9333	0.842502	0.885294	-158.433	0.717604	0.787901
ENSG00000274290	H2BC6	-0.0025149	0.227774	0.958811	126.483	0.549353	0.64826	-46.1667	0.869136	0.90499
ENSG00000277157	H4C4	-0.0048258	0.0814266	0.845695	-527.367	0.0637831	0.122985	-485.25	0.185216	0.270421
ENSG00000197409	H3C4	-0.00417578	0.24276	0.970394	-497.383	0.0853536	0.153834	-845.867	0.0257424	0.0575212
ENSG00000196866	H2AC7	-0.00517453	0.173038	0.925026	-521.75	0.0306406	0.0708512	-825.75	0.0183956	0.0448504
ENSG00000277224	H2BC7	-0.00114166	0.680141	0.999755	396.433	0.181355	0.275325	425.017	0.231376	0.323119
ENSG00000276966	H4C5	-0.0024297	0.194263	0.947707	807.467	0.0342766	0.0768661	999.1	0.0166833	0.041745
ENSG00000273802	H2BC8	-0.00138145	0.690078	0.999755	498.833	0.0728418	0.13603	152.117	0.663408	0.741366
ENSG00000277075	H2AC8	0.000465762	0.887599	0.999755	418.4	0.119595	0.200124	-12.9667	0.946941	0.962885
ENSG00000274750	H3C6	-0.00123075	0.485357	0.999755	561.5	0.0471943	0.0982103	481.733	0.0176921	0.0435322
ENSG00000124575	H1-3	0.00577309	0.0736411	0.839546	269.667	0.541509	0.641236	-29.2167	0.956189	0.969048
ENSG00000274618	H4C6	0.000162803	0.838971	0.999755	-730.817	0.187924	0.283256	-797.9	0.165208	0.246823
ENSG00000277775	H3C7	0.000632441	0.667926	0.999755	-1219.37	0.000316708	0.00577815	-890.533	0.000244002	0.00377973
ENSG00000275713	H2BC9	0.00151455	0.530046	0.999755	247.117	0.545695	0.645067	218.017	0.547062	0.638792
ENSG00000273983	H3C8	-0.000910798	0.409117	0.999755	-266.95	0.293968	0.401824	-202.567	0.260389	0.354744
ENSG00000278588	H2BC10	0.00108597	0.543347	0.999755	468.3	0.11458	0.193345	265.717	0.509946	0.60464
ENSG00000158406	H4C8	-0.00378137	0.112023	0.882432	164.983	0.50474	0.609537	735.317	0.0179336	0.0439893
ENSG00000186470	BTN3A2	-0.00209845	0.520568	0.999755	732.967	7.38319e-05	0.00380335	517.517	0.000622192	0.00561955
ENSG00000124508	BTN2A2	-2.70226e-05	0.993139	0.999755	-88.7667	0.106131	0.182139	-81.5	0.12706	0.200527
ENSG00000026950	BTN3A1	-0.000536952	0.858323	0.999755	1143.98	0.000358138	0.0060219	1082.05	0.00112067	0.00745046
ENSG00000111801	BTN3A3	-0.000352235	0.908589	0.999755	368.85	0.071356	0.133864	244.917	0.187891	0.273558
ENSG00000112763	BTN2A1	0.000856237	0.731863	0.999755	702.133	0.010735	0.0338157	1043.38	0.00173106	0.00933394
ENSG00000124557	BTN1A1	-0.00117188	0.078302	0.844613	-460.867	0.374148	0.484705	-637.717	0.226781	0.317954
ENSG00000182952	HMGN4	-0.002918	0.336994	0.99283	501.967	9.20733e-05	0.00402375	543.5	3.86279e-05	0.00202881
ENSG00000146109	ABT1	-0.00159914	0.478814	0.999755	503.217	0.002361	0.0137655	519.733	0.000900194	0.00664559
ENSG00000181315	ZNF322	-0.00074259	0.653677	0.999755	176.05	0.0506545	0.103642	175.55	0.054148	0.102407
ENSG00000124635	H2BC11	-0.00115797	0.681636	0.999755	449.9	0.11796	0.197875	805.5	0.0226374	0.0522136
ENSG00000196787	H2AC11	-0.00256914	0.0902487	0.847396	941.95	0.000655719	0.00753848	1027.13	0.000101155	0.00281556
ENSG00000276180	H4C9	-0.00507015	0.0239918	0.686776	205.967	0.595423	0.689123	867.167	0.0674124	0.121625
ENSG00000197903	H2BC12	-0.00699317	0.0136859	0.591227	173.667	0.618131	0.708518	880.867	0.0575388	0.107284
ENSG00000274997	H2AC12	0.000427904	0.816085	0.999755	56.75	0.912134	0.937455	29.7	0.939428	0.95791
ENSG00000112812	PRSS16	0.00112443	0.432311	0.999755	-221.883	0.45479	0.563709	-190.85	0.407014	0.506664
ENSG00000124613	ZNF391	-0.00238135	0.053393	0.803633	-886.967	0.0534548	0.10783	-771.167	0.0426954	0.0850596
ENSG00000096654	ZNF184	-0.00128465	0.58668	0.999755	-90.45	0.403983	0.514261	-25.9333	0.79499	0.848486
ENSG00000185130	H2BC13	-0.000501478	0.732273	0.999755	-230.15	0.47453	0.58175	-258.817	0.328357	0.427442
ENSG00000196747	H2AC13	-0.0042698	0.0344779	0.729554	497.983	0.166788	0.258211	599.383	0.145619	0.223179
ENSG00000278828	H3C10	-0.00368186	0.188803	0.94057	-354	0.030264	0.0702331	-708.5	0.0233887	0.0535427
ENSG00000276368	H2AC14	0.00122658	0.326802	0.991355	13.4833	0.969288	0.978572	34.6333	0.903202	0.930707
ENSG00000273703	H2BC14	0.00225332	0.288483	0.979681	-697.483	0.221846	0.322575	-907.017	0.0837742	0.144222
ENSG00000197238	H4C11	-0.000497214	0.669678	0.999755	489.667	0.0319998	0.0732151	650.333	0.0519121	0.0992617
ENSG00000273542	H4C12	-0.00106074	0.417742	0.999755	255.55	0.403346	0.513616	586.05	0.0862592	0.147669
ENSG00000233822	H2BC15	-0.000972162	0.266367	0.976283	1131.2	0.0189778	0.05015	1011.83	0.0200262	0.0476348
ENSG00000276903	H2AC16	0.000638271	0.789506	0.999755	119.55	0.840427	0.884185	102.667	0.85331	0.892622
ENSG00000184357	H1-5	0.00113374	0.52949	0.999755	-305.083	0.551586	0.649961	-381.8	0.433784	0.532216
ENSG00000275379	H3C11	0.00111825	0.422451	0.999755	-541.917	0.203238	0.30093	-740.133	0.137488	0.213167
ENSG00000275126	H4C13	-0.000429218	0.474378	0.999755	-1302.25	0.0131254	0.0386836	-1624.53	0.0026934	0.0119936
ENSG00000197153	H3C12	-9.78399e-05	0.944486	0.999755	-157.65	0.723095	0.793776	-126.45	0.717807	0.787916
ENSG00000274641	H2BC17	0.000692441	0.785863	0.999755	434.333	0.177377	0.270734	648.733	0.151819	0.230888
ENSG00000124657	OR2B6	-0.00268766	0.163997	0.918914	1201.8	0.0141531	0.0408235	1577.77	0.00168522	0.00920993
ENSG00000197279	ZNF165	-1.73432e-05	0.991918	0.999755	-463.667	0.0137169	0.0399869	-570.817	0.00790826	0.024247
ENSG00000196812	ZSCAN16	-0.00334502	0.0728145	0.839546	1141.77	0.00014382	0.00448602	1239.92	5.10866e-05	0.00223848
ENSG00000198315	ZKSCAN8	-0.000867662	0.764061	0.999755	-158.35	0.0710603	0.133535	-120.4	0.102081	0.168771
ENSG00000137185	ZSCAN9	-0.00105085	0.627997	0.999755	267.233	0.0124185	0.037146	267.117	0.00878646	0.0261715
ENSG00000187626	ZKSCAN4	-0.00431479	0.0371522	0.745607	351.883	0.0284969	0.0672362	401.933	0.0157741	0.0399903
ENSG00000189134	NKAPL	-0.00374611	2.67509e-05	0.0353324	-357.733	0.141233	0.227522	-2.4	0.994849	0.996446
ENSG00000197062	ZSCAN26	-0.00289668	0.192687	0.944308	529.55	0.00479031	0.0203025	554.25	0.00534917	0.0184524
ENSG00000137338	PGBD1	-0.000417426	0.821364	0.999755	-460.017	0.009128	0.0302134	-459.7	0.0110021	0.0306343
ENSG00000235109	ZSCAN31	0.000139097	0.881367	0.999755	-613.833	0.0306349	0.0708512	-546.283	0.0240232	0.0545286
ENSG00000189298	ZKSCAN3	-0.00118367	0.482777	0.999755	79.0833	0.463892	0.57199	97.7333	0.38106	0.480568
ENSG00000158691	ZSCAN12	-0.000461471	0.843839	0.999755	-396.283	0.00349051	0.016978	-472.467	0.00452933	0.0164832
ENSG00000187987	ZSCAN23	-0.000760647	0.458308	0.999755	-709.35	0.0172853	0.046882	-719.6	0.00652396	0.021108
ENSG00000204713	TRIM27	-0.00132561	0.608725	0.999755	594	0.0232035	0.0580358	1187.2	0.00744582	0.023197
ENSG00000197935	ZNF311	-4.27837e-06	0.992332	0.999755	153.933	0.817689	0.86693	290.2	0.677938	0.753852
ENSG00000213886	UBD	8.46564e-05	0.978176	0.999755	-806.55	0.0125686	0.037487	-792.283	0.00921098	0.0270741
ENSG00000204657	OR2H2	-0.00139491	0.0560107	0.810492	332.75	0.00472085	0.0201258	-216.9	0.0984008	0.163851
ENSG00000204681	GABBR1	-0.00506134	0.0964414	0.856764	164.767	0.537359	0.637531	-542.4	0.112144	0.181674
ENSG00000204655	MOG	-0.000235411	0.486158	0.999755	114.15	0.585784	0.680542	301.517	0.0573049	0.106926
ENSG00000204644	ZFP57	-0.00157529	0.648353	0.999755	171.633	0.197893	0.294594	36.4833	0.878308	0.911984
ENSG00000204642	HLA-F	0.000311302	0.899979	0.999755	1063.05	0.00546428	0.0218897	1030.37	0.00236696	0.0111784
ENSG00000204632	HLA-G	0.00278148	0.445905	0.999755	615.983	0.0895843	0.15956	430.217	0.150371	0.229014
ENSG00000206503	HLA-A	-0.000431405	0.848846	0.999755	911.067	0.00808306	0.0279636	1349.32	0.00393322	0.0151077
ENSG00000066379	POLR1H	-0.00447894	0.0582204	0.816397	288.817	0.0543232	0.1092	280.383	0.0533285	0.101349
ENSG00000204619	PPP1R11	-0.000644128	0.744576	0.999755	456.5	0.0297164	0.0693723	655.45	0.0321141	0.0682119
ENSG00000204618	RNF39	-0.00147149	0.185585	0.938088	413.067	0.0823256	0.149499	1038.03	0.00653315	0.021117
ENSG00000204616	TRIM31	0.00023246	0.762221	0.999755	-278.317	0.28903	0.396637	-384.017	0.234771	0.32704
ENSG00000204614	TRIM40	0.000206124	0.56468	0.999755	-78.85	0.609519	0.701045	-72.9833	0.764947	0.824992
ENSG00000204613	TRIM10	-0.00239103	0.377064	0.998845	-482.683	0.0592168	0.116338	-662.8	0.0162396	0.0408782
ENSG00000204610	TRIM15	-0.0002353	0.700298	0.999755	76.6167	0.609351	0.701003	48.45	0.83833	0.881682
ENSG00000234127	TRIM26	-0.00045449	0.857485	0.999755	246.083	0.0745014	0.138483	233.317	0.0827569	0.142853
ENSG00000204599	TRIM39	-0.00184702	0.357632	0.998845	835.067	0.00225436	0.0134477	1114.95	9.68877e-05	0.00278707
ENSG00000241370	RPP21	-0.00356303	0.107196	0.87639	492.517	0.000500338	0.00674892	462.417	0.00223063	0.010786
ENSG00000204592	HLA-E	0.000359459	0.889542	0.999755	126.783	0.225585	0.326922	-75.9333	0.759004	0.820322
ENSG00000204590	GNL1	-0.00268724	0.268157	0.97708	76.1333	0.668381	0.749532	-4.18333	0.982462	0.987972
ENSG00000204576	PRR3	-0.00340348	0.169662	0.923449	202	0.00165354	0.0114448	183.35	0.00278729	0.0122263
ENSG00000204574	ABCF1	-0.000845436	0.783066	0.999755	-40.5167	0.707683	0.781367	-66.65	0.54059	0.633035
ENSG00000204569	PPP1R10	-0.00239591	0.31597	0.988751	784.9	0.000383101	0.00610777	970.883	0.000181738	0.00338195
ENSG00000204568	MRPS18B	-0.0028697	0.384193	0.99909	21.0333	0.709246	0.782395	12.1	0.82678	0.872772
ENSG00000137343	ATAT1	-0.00122948	0.535434	0.999755	10.5	0.925016	0.946248	8.23333	0.939615	0.957914
ENSG00000204564	C6orf136	-0.00190352	0.391994	0.999755	429.017	0.00900012	0.0299537	366.617	0.0249434	0.0561323
ENSG00000204560	DHX16	-0.00166165	0.411992	0.999755	836.367	0.000204992	0.00488612	852.083	0.000149425	0.00315788
ENSG00000146112	PPP1R18	-4.65476e-05	0.984537	0.999755	219.633	0.0107723	0.0338854	7.25	0.976959	0.983897
ENSG00000137404	NRM	-0.00207778	0.312436	0.986474	631.367	0.0307869	0.0710843	591.217	0.0245451	0.0554656
ENSG00000137337	MDC1	-0.000359	0.913134	0.999755	-105.533	0.0707309	0.133028	-115.15	0.0448689	0.0885625
ENSG00000196230	TUBB	-0.00184795	0.647172	0.999755	-285.85	0.13956	0.225688	-249.467	0.180601	0.265123
ENSG00000137312	FLOT1	-0.00244398	0.380546	0.998845	-80.9167	0.505317	0.609944	-571.25	0.0382598	0.078015
ENSG00000137331	IER3	-0.00222286	0.470043	0.999755	438.85	0.14645	0.234016	310.467	0.320453	0.419323
ENSG00000204580	DDR1	-0.00243449	0.338374	0.99304	-730.983	0.0113738	0.0350909	-666.683	0.0101324	0.0288843
ENSG00000213780	GTF2H4	-0.0018798	0.508074	0.999755	46.95	0.334163	0.444572	19.5667	0.738525	0.805049
ENSG00000137411	VARS2	-0.00270134	0.360362	0.998845	-22.8	0.882418	0.915527	-34.85	0.821605	0.868837
ENSG00000196260	SFTA2	-0.00124157	0.207038	0.953136	-216.433	0.441822	0.55144	-295.517	0.421895	0.520916
ENSG00000204544	MUC21	6.54595e-05	0.931584	0.999755	204.017	0.3829	0.492972	-692.35	0.0517526	0.0990572
ENSG00000204540	PSORS1C1	0.000113862	0.598036	0.999755	-232.133	0.328618	0.439294	-39.4	0.918673	0.942416
ENSG00000204538	PSORS1C2	-1.83379e-05	0.960306	0.999755	-219.067	0.187635	0.282951	6.66667	0.984178	0.989078
ENSG00000204536	CCHCR1	-0.00275886	0.259461	0.975095	-68.7	0.674718	0.754421	-96.95	0.560793	0.651606
ENSG00000137310	TCF19	-0.00241504	0.539794	0.999755	-175.067	0.286924	0.394373	-140.833	0.353378	0.453095
ENSG00000204531	POU5F1	-0.00279166	0.101415	0.86164	370.383	0.320139	0.430134	639.583	0.145274	0.222737
ENSG00000204525	HLA-C	0.000379381	0.891235	0.999755	146.583	0.239077	0.341987	-50.6667	0.846515	0.887538
ENSG00000234745	HLA-B	0.00115	0.608396	0.999755	495.217	0.00540529	0.0217368	550.767	0.0294964	0.0639135
ENSG00000204520	MICA	-0.00236448	0.278101	0.978443	1198.35	0.000645934	0.00750265	952.433	0.00139384	0.00837218
ENSG00000204516	MICB	-0.00267883	0.298662	0.981678	326.2	0.0193615	0.0507256	371.433	0.00946415	0.027574
ENSG00000204511	MCCD1	-0.000706485	0.0137943	0.591227	-190.217	0.0849235	0.153236	77.15	0.530895	0.623884
ENSG00000198563	DDX39B	-0.00208251	0.321833	0.991355	845.75	4.40247e-05	0.00343676	841.8	0.000235538	0.00373355
ENSG00000213760	ATP6V1G2	-0.00303847	0.045444	0.780981	549.4	0.11281	0.190963	469.267	0.0844368	0.145138
ENSG00000204498	NFKBIL1	-0.00276756	0.16008	0.918914	798.4	0.00716346	0.0259029	713.417	0.00401804	0.0153096
ENSG00000226979	LTA	-0.00249465	0.641124	0.999755	-356.25	0.0846993	0.152902	-336.433	0.07746	0.135323
ENSG00000232810	TNF	0.00263054	0.579324	0.999755	-389.433	0.0962463	0.168388	-328.617	0.116203	0.186583
ENSG00000227507	LTB	-0.00484208	0.166926	0.922142	-136.883	0.413388	0.523115	-379.3	0.0993209	0.165136
ENSG00000204482	LST1	-0.00659027	0.130694	0.898634	-547.7	0.00197358	0.0124993	-751.983	0.00252489	0.0115807
ENSG00000204475	NCR3	0.00129657	0.752844	0.999755	389.483	0.242473	0.345735	133.217	0.699342	0.77254
ENSG00000204472	AIF1	-0.00755716	0.0431395	0.777265	-368.55	0.0423574	0.0903876	-606.317	0.018937	0.045855
ENSG00000204469	PRRC2A	0.000390745	0.874215	0.999755	561.017	0.00141261	0.0106062	537.5	0.00195659	0.00996764
ENSG00000204463	BAG6	0.000262595	0.823641	0.999755	-130.1	0.604113	0.696707	-184.3	0.407633	0.507152
ENSG00000204444	APOM	0.000882548	0.621526	0.999755	-14.9167	0.968282	0.977832	108.933	0.740312	0.806489
ENSG00000204439	C6orf47	-0.00112982	0.594048	0.999755	752.083	0.0140286	0.0406071	1174.27	0.0024531	0.0113921
ENSG00000204438	GPANK1	-0.00308286	0.0898738	0.847396	1013.8	0.00431259	0.018982	1058.7	0.00113101	0.0074814
ENSG00000204435	CSNK2B	-0.000846196	0.681397	0.999755	522.8	0.00684681	0.0251153	456.85	0.0141714	0.0369764
ENSG00000240053	LY6G5B	-0.00113701	0.62232	0.999755	1098.82	0.000822864	0.00833194	1140.68	0.00195062	0.00996007
ENSG00000204428	LY6G5C	-0.00215104	0.343727	0.993661	-120.05	0.293425	0.401234	-520.967	0.0111308	0.0308785
ENSG00000204427	ABHD16A	-0.00161954	0.487025	0.999755	37.4667	0.711654	0.784364	-123.267	0.65652	0.735973
ENSG00000204424	LY6G6F	0.000817899	0.840607	0.999755	-569.017	0.0846435	0.152819	-569.25	0.055932	0.104929
ENSG00000244355	LY6G6D	0.000429494	0.725008	0.999755	-329.333	0.282278	0.389289	-475.517	0.182124	0.266907
ENSG00000204421	LY6G6C	-0.00449295	0.0149375	0.599847	-535.333	0.0252952	0.0615857	-896.85	0.00396911	0.015175
ENSG00000204420	MPIG6B	0.00739376	0.100972	0.861159	-427.517	0.0616844	0.119947	-505.4	0.0128127	0.0342647
ENSG00000213722	DDAH2	-0.00332146	0.325677	0.991355	-472.45	0.0117118	0.03571	-977.4	0.00281158	0.0122989
ENSG00000213719	CLIC1	-0.00312524	0.159354	0.918914	86.0333	0.590759	0.685199	404.317	0.140475	0.216828
ENSG00000204410	MSH5	0.000694824	0.82776	0.999755	-100.683	0.027095	0.0648452	-99.8833	0.0329375	0.0695064
ENSG00000228727	SAPCD1	0.000152979	0.955882	0.999755	-202.217	0.263307	0.368535	-162.933	0.341878	0.441105
ENSG00000204396	VWA7	-0.00140319	0.236231	0.966424	1028.25	0.00218628	0.0132022	1078.42	0.00748299	0.0232756
ENSG00000204394	VARS1	4.51907e-05	0.988019	0.999755	128.717	0.348455	0.459394	106.05	0.438921	0.53742
ENSG00000204392	LSM2	-0.00418501	0.13343	0.900064	94.0167	0.267192	0.372835	84.85	0.309333	0.407753
ENSG00000204390	HSPA1L	-0.00316167	0.162348	0.918914	-266.783	0.0405638	0.0873729	50.8833	0.83586	0.87944
ENSG00000204389	HSPA1A	0.000590776	0.909306	0.999755	132.867	0.617604	0.708071	-375.25	0.129488	0.203494
ENSG00000204388	HSPA1B	0.00552672	0.297933	0.981077	1040.68	0.0044613	0.0193708	541.3	0.0558437	0.104826
ENSG00000204387	SNHG32	-0.00351287	0.204042	0.953136	39.8167	0.834247	0.879344	56.6667	0.771338	0.829915
ENSG00000204386	NEU1	-0.00271856	0.22366	0.958811	762.617	0.00362515	0.0173144	1173.6	0.00352793	0.0141983
ENSG00000204385	SLC44A4	-0.000394916	0.688258	0.999755	-324.1	0.112358	0.190321	-162.767	0.20991	0.298949
ENSG00000204371	EHMT2	-0.00287749	0.2815	0.979085	271.683	0.0361741	0.0798585	200.383	0.118364	0.189409
ENSG00000166278	C2	0.00246798	0.380161	0.998845	199.5	0.151516	0.240096	-98.3	0.615411	0.69949
ENSG00000204366	ZBTB12	0.000655929	0.725112	0.999755	-499.567	0.00147143	0.0108409	-419.25	0.00192802	0.00991865
ENSG00000243649	CFB	0.00336335	0.2769	0.978069	273.6	0.273486	0.379852	-211.433	0.537125	0.629924
ENSG00000204356	NELFE	-0.00185251	0.313701	0.986474	808.167	0.00252974	0.0142821	747.9	0.00236817	0.0111807
ENSG00000204351	SKIC2	-0.00047436	0.824592	0.999755	967.767	0.000356208	0.00601812	857.567	0.000413175	0.00469894
ENSG00000204348	DXO	-0.00219691	0.317785	0.99017	421.567	0.00189136	0.0122268	341.05	0.00975251	0.0281315
ENSG00000204344	STK19	-0.00207579	0.230067	0.960087	1098.7	0.00444103	0.0193314	1370.52	0.000686385	0.00587401
ENSG00000244731	C4A	0.00012225	0.859836	0.999755	332.967	0.251989	0.356598	624.333	0.117886	0.18876
ENSG00000224389	C4B	-0.000373519	0.54927	0.999755	176.95	0.580382	0.676079	107.917	0.831064	0.876184
ENSG00000231852	CYP21A2	-0.00106458	0.278591	0.978443	-208.75	0.256227	0.361349	-433.083	0.106923	0.174887
ENSG00000168477	TNXB	0.000882493	0.372136	0.998845	-240.667	0.521559	0.624581	-440.4	0.242904	0.335969
ENSG00000213676	ATF6B	-0.0013003	0.549739	0.999755	816.15	0.000109105	0.00411093	832.283	0.000136889	0.00304177
ENSG00000204315	FKBPL	-0.000674834	0.704497	0.999755	286.533	0.421245	0.530819	268.75	0.305878	0.403978
ENSG00000204314	PRRT1	-0.00184759	0.0445425	0.779261	357.983	0.102895	0.177515	508.617	0.182274	0.267051
ENSG00000221988	PPT2	-0.000747224	0.738967	0.999755	297.433	0.492881	0.598868	136.983	0.675912	0.752198
ENSG00000241404	EGFL8	-0.00193017	0.389941	0.999755	659.85	0.138931	0.224952	539.283	0.285665	0.382137
ENSG00000204310	AGPAT1	-0.00392305	0.0397375	0.758197	795.317	0.0106339	0.0335971	1301.15	0.00318128	0.0133266
ENSG00000204308	RNF5	-0.00315179	0.147437	0.909522	395.167	0.0545342	0.109462	339.467	0.0457647	0.0898758
ENSG00000204305	AGER	-0.00673198	0.00902768	0.541311	115	0.520385	0.623607	151.533	0.617349	0.701131
ENSG00000204304	PBX2	-0.00202734	0.334108	0.991376	557.75	0.00478712	0.0203025	882.383	0.0076964	0.02375
ENSG00000213654	GPSM3	-0.000709778	0.791636	0.999755	-127.033	0.242075	0.345277	-691.467	0.0192707	0.0464468
ENSG00000204301	NOTCH4	-0.000590394	0.692628	0.999755	110.083	0.792984	0.848222	268.867	0.602476	0.688251
ENSG00000204290	BTNL2	-9.42223e-05	0.763071	0.999755	-1094.18	0.0132016	0.0388177	-1004.2	0.0103573	0.0293484
ENSG00000204287	HLA-DRA	-0.00404212	0.324461	0.991355	-634.6	0.0200717	0.0522005	-511.15	0.0261892	0.0582079
ENSG00000198502	HLA-DRB5	0.00499353	0.276943	0.978069	-591.567	0.0242975	0.0598816	-376.067	0.0314352	0.0671538
ENSG00000196126	HLA-DRB1	-0.000658671	0.870266	0.999755	-412.517	0.0609315	0.118735	-369.15	0.0678871	0.122213
ENSG00000196735	HLA-DQA1	-0.00313835	0.554066	0.999755	-827.517	0.00127655	0.0100927	-694.65	0.00116968	0.00763423
ENSG00000179344	HLA-DQB1	-0.000386524	0.937662	0.999755	-655.517	0.00576175	0.0225672	-444.067	0.00951137	0.0276523
ENSG00000237541	HLA-DQA2	-0.000591188	0.931553	0.999755	-1020.83	0.0771803	0.142326	-802	0.0489251	0.0945704
ENSG00000232629	HLA-DQB2	-0.00291702	0.581494	0.999755	-1024.63	0.0880946	0.157536	-839.517	0.0576495	0.107376
ENSG00000241106	HLA-DOB	-0.0100794	0.00548327	0.467396	-51.0167	0.783801	0.841582	-7.05	0.962747	0.973544
ENSG00000204267	TAP2	-0.000162892	0.956693	0.999755	488.017	0.0593298	0.116519	439.183	0.0618469	0.113513
ENSG00000204264	PSMB8	-0.0028934	0.244187	0.970419	1025.8	0.00905047	0.0300635	1074.3	0.0038112	0.0148441
ENSG00000168394	TAP1	0.000233411	0.933316	0.999755	973.25	0.00129836	0.0101904	966.467	0.00049448	0.00509564
ENSG00000240065	PSMB9	-0.00173938	0.513159	0.999755	825.583	0.0190768	0.0502218	674.067	0.0143916	0.037397
ENSG00000242574	HLA-DMB	-0.00597682	0.0998749	0.857228	-129.967	0.496589	0.602122	-72.65	0.656883	0.73622
ENSG00000204257	HLA-DMA	-0.00353783	0.289897	0.979681	-106.633	0.630477	0.718446	-105.417	0.623778	0.707093
ENSG00000204256	BRD2	-0.000698274	0.755495	0.999755	558.933	0.0015787	0.0112216	514.583	0.00419304	0.0156991
ENSG00000204252	HLA-DOA	-0.00810024	0.0564854	0.812837	-548.483	0.00180864	0.0119093	-478.417	0.00194441	0.00994722
ENSG00000231389	HLA-DPA1	-0.00129246	0.762783	0.999755	-501.3	0.0186463	0.0494716	-437.967	0.0243286	0.0550721
ENSG00000223865	HLA-DPB1	-0.000684911	0.857112	0.999755	-300.617	0.122777	0.204201	-281.95	0.138059	0.213808
ENSG00000204248	COL11A2	-0.00314841	0.0078463	0.516432	171.35	0.480139	0.586736	223.633	0.211186	0.300204
ENSG00000204231	RXRB	-0.00155518	0.44062	0.999755	958.05	0.000912849	0.00868264	1353.67	0.000604877	0.00555457
ENSG00000112473	SLC39A7	-0.00225793	0.324591	0.991355	671.05	0.000883064	0.00856649	699.833	0.000446761	0.00483289
ENSG00000204228	HSD17B8	-0.0034998	0.268733	0.97708	-435.05	0.0374466	0.082156	-385.033	0.0588216	0.109103
ENSG00000204227	RING1	-0.00288533	0.206988	0.953136	603.2	0.00329092	0.0165064	512.283	0.0174555	0.0431042
ENSG00000223501	VPS52	-0.000932961	0.686332	0.999755	417.367	0.00841957	0.028783	347	0.0229467	0.0527398
ENSG00000231500	RPS18	-0.0082841	0.0376915	0.746434	-419.417	0.0277903	0.066022	-393.317	0.0407598	0.0820192
ENSG00000235863	B3GALT4	-0.00371896	0.138431	0.901069	-54.7167	0.709266	0.782395	322.667	0.343171	0.442407
ENSG00000227057	WDR46	-0.000238003	0.929343	0.999755	240.167	0.0259551	0.0628412	202.883	0.0785857	0.136967
ENSG00000204220	PFDN6	-0.00369153	0.187434	0.940127	-55.8833	0.619338	0.709277	-59.2833	0.597154	0.683631
ENSG00000237441	RGL2	-0.00389578	0.188316	0.94057	-134.8	0.171535	0.264014	-640.15	0.0197532	0.0472087
ENSG00000231925	TAPBP	0.000821966	0.733845	0.999755	695.85	0.00420523	0.0187288	1202.52	0.00496711	0.0175656
ENSG00000236104	ZBTB22	-0.00302221	0.12431	0.895762	778.217	0.000773985	0.00808638	956.933	5.86483e-05	0.00232482
ENSG00000204209	DAXX	-0.00209363	0.32072	0.991355	807.083	0.000154698	0.00453343	763.8	0.00019345	0.00344479
ENSG00000237649	KIFC1	-0.00224761	0.633068	0.999755	-301.4	0.0433241	0.0919472	-274.25	0.059901	0.110684
ENSG00000112511	PHF1	0.000990131	0.713293	0.999755	1186.05	0.00196799	0.0124893	878.933	0.023982	0.0544614
ENSG00000112514	CUTA	-0.00240193	0.391402	0.999755	182.983	0.155903	0.245104	136.5	0.362876	0.462724
ENSG00000197283	SYNGAP1	-0.00328628	0.198585	0.951791	-24.8667	0.906172	0.93346	-93.0333	0.630766	0.713201
ENSG00000030110	BAK1	-0.002465	0.327553	0.991355	966.167	0.00298601	0.0156252	901.317	0.00193162	0.00993092
ENSG00000096433	ITPR3	-0.00126147	0.723013	0.999755	-145.883	0.223337	0.32441	-179.183	0.165939	0.24763
ENSG00000137288	UQCC2	-0.00318962	0.270991	0.97708	-85.8333	0.496534	0.602101	-84.3333	0.513277	0.607897
ENSG00000161896	IP6K3	-0.00301415	0.0181252	0.633935	-244.567	0.373785	0.484358	-175.483	0.279998	0.376201
ENSG00000161904	LEMD2	-0.00236807	0.241071	0.970067	870.65	0.00227495	0.0135086	1363.32	0.00047137	0.00495727
ENSG00000137309	HMGA1	-0.00317295	0.374536	0.998845	-225.433	0.196561	0.293076	-182.7	0.278024	0.374128
ENSG00000186577	SMIM29	-0.00261913	0.171085	0.923996	1032.25	0.00449512	0.0194884	898.5	0.00377601	0.0147789
ENSG00000272325	NUDT3	-0.00223645	0.358677	0.998845	488.733	1.83852e-05	0.00283952	529.483	2.97128e-05	0.00195276
ENSG00000124614	RPS10	-0.00595051	0.0541033	0.803633	-321.25	0.0736429	0.137263	-297.45	0.104226	0.171519
ENSG00000124507	PACSIN1	0.00122761	0.235933	0.966424	722.017	0.0570748	0.113285	1222	0.0120485	0.0327318
ENSG00000124664	SPDEF	-4.12735e-05	0.964338	0.999755	64.9167	0.764757	0.827113	27.0333	0.940796	0.958681
ENSG00000196821	ILRUN	-0.00104646	0.693117	0.999755	-104.4	0.195817	0.292301	-123.05	0.0650804	0.118155
ENSG00000124562	SNRPC	-0.00246188	0.417029	0.999755	35.4	0.663114	0.745077	24.7667	0.775259	0.833041
ENSG00000065060	BLTP3A	-0.000137599	0.958604	0.999755	-68.2	0.271886	0.378097	-61.45	0.26754	0.362428
ENSG00000064995	TAF11	-0.00433988	0.0942194	0.853139	279.983	0.000799716	0.00821751	316.917	0.000229239	0.00369128
ENSG00000064999	ANKS1A	-0.000348474	0.886746	0.999755	331.867	0.189452	0.285092	748.583	0.050268	0.0967465
ENSG00000146197	SCUBE3	-0.00023869	0.449745	0.999755	-95.1	0.784226	0.841923	32.05	0.900799	0.928906
ENSG00000065029	ZNF76	-0.00222178	0.369318	0.998845	206.367	0.315095	0.42482	127.117	0.540747	0.633172
ENSG00000023892	DEF6	-0.000596567	0.79615	0.999755	345.417	0.0239437	0.0592836	351.717	0.218027	0.307621
ENSG00000112033	PPARD	-0.00317681	0.158576	0.918914	958.917	0.001971	0.0124942	804.35	0.00436003	0.0161023
ENSG00000112039	FANCE	-0.00342045	0.104019	0.869558	348.8	0.0350851	0.0782741	317.983	0.0385501	0.0784788
ENSG00000198755	RPL10A	-0.00518232	0.106215	0.875512	-71.75	0.58828	0.682784	-70.9333	0.617416	0.701155
ENSG00000007866	TEAD3	0.00429761	0.0143048	0.596647	334.15	0.139583	0.225702	150.433	0.378478	0.478124
ENSG00000112041	TULP1	-0.000661509	0.295789	0.980408	-272.75	0.190323	0.285933	-374.583	0.278723	0.374778
ENSG00000096060	FKBP5	0.00058055	0.890271	0.999755	-292.167	0.059116	0.116206	-360.667	0.0967047	0.161475
ENSG00000157343	ARMC12	-0.00332834	0.257387	0.973991	117.75	0.696235	0.771676	-158.733	0.6327	0.714922
ENSG00000137392	CLPS	-0.00265148	0.0692166	0.835043	325.7	0.0305182	0.0706985	-435.2	0.199891	0.287883
ENSG00000096063	SRPK1	-0.00226511	0.401134	0.999755	296.033	0.140831	0.227015	773.1	0.0112499	0.0311037
ENSG00000112053	SLC26A8	-0.00205445	0.625032	0.999755	-474.9	0.000884813	0.0085684	-856.25	0.00149464	0.00866722
ENSG00000112062	MAPK14	-0.00286059	0.386928	0.999755	-88.5	0.275412	0.382084	-92.2833	0.666904	0.74435
ENSG00000156711	MAPK13	-0.00185983	0.556756	0.999755	10.1833	0.911366	0.937109	-415.267	0.0796417	0.138313
ENSG00000096070	BRPF3	-0.000684843	0.728911	0.999755	1297.58	0.000401721	0.00618545	1266.85	0.000595065	0.00551644
ENSG00000180316	PNPLA1	-0.00627383	0.0260663	0.69845	-604.183	0.000978648	0.00892297	-1024.02	0.00113657	0.00749658
ENSG00000189325	BNIP5	-0.000543428	0.381226	0.998845	-552.883	0.370965	0.481965	-723.583	0.197752	0.285306
ENSG00000010030	ETV7	0.0024715	0.486351	0.999755	-547.267	0.169105	0.260865	-326.433	0.260481	0.354838
ENSG00000179165	PXT1	-6.45758e-05	0.965803	0.999755	-562.05	0.16776	0.259354	-463.433	0.119083	0.190306
ENSG00000112078	KCTD20	-0.00191574	0.452211	0.999755	314.217	0.00696355	0.0254092	349.867	0.00500643	0.0176534
ENSG00000112079	STK38	-0.00179467	0.486835	0.999755	101.783	0.455238	0.56409	149.933	0.643134	0.723984
ENSG00000112081	SRSF3	-0.000571994	0.84315	0.999755	-253.017	0.231309	0.333417	-259.25	0.21166	0.300727
ENSG00000124762	CDKN1A	0.00459066	0.256022	0.973358	-460.467	0.0236863	0.0588066	-385.233	0.0354804	0.0736277
ENSG00000255587	RAB44	-0.00253329	0.394859	0.999755	-224.8	0.347963	0.459017	-773.3	0.00686164	0.021868
ENSG00000124772	CPNE5	0.00406458	0.232186	0.962495	649.867	0.00188487	0.0122102	948.883	0.000658651	0.00574946
ENSG00000137168	PPIL1	-0.00382273	0.287198	0.979187	-235.683	0.00507159	0.0209344	-227.733	0.00507785	0.0178119
ENSG00000198663	C6orf89	-0.00137234	0.506547	0.999755	817.133	0.00577497	0.0226	1270.58	0.000938479	0.00679635
ENSG00000164530	PI16	0.000879431	0.705724	0.999755	-67.2667	0.444914	0.554153	-362.4	0.023659	0.0539449
ENSG00000137409	MTCH1	-0.00151844	0.451618	0.999755	1055.18	0.000544836	0.00697202	1021.98	0.000687577	0.00587401
ENSG00000146192	FGD2	-0.000219175	0.933341	0.999755	1028.1	0.00487309	0.0204585	990.2	0.0137046	0.0360382
ENSG00000137193	PIM1	-0.00158775	0.541908	0.999755	-266.2	0.350479	0.461244	-584.567	0.0159976	0.040419
ENSG00000172738	TMEM217	-0.00138531	0.192803	0.944357	-967.1	0.107611	0.184051	-816.05	0.102109	0.1688
ENSG00000065491	TBC1D22B	-0.00417356	0.0370104	0.744936	-160.8	0.470762	0.578404	-73.95	0.631009	0.71332
ENSG00000112130	RNF8	-0.00105252	0.623108	0.999755	1.2	0.985782	0.990672	-11.5167	0.850838	0.891052
ENSG00000137200	CMTR1	-0.000924299	0.770743	0.999755	-71.95	0.390743	0.500879	-88.2667	0.315322	0.413986
ENSG00000198937	CCDC167	-0.00337515	0.331207	0.991355	-258.217	0.0487606	0.100664	-248.95	0.0613003	0.112802
ENSG00000112139	MDGA1	-0.00140627	0.539281	0.999755	-1123.67	0.027818	0.0660576	-854.133	0.0365728	0.0753224
ENSG00000156639	ZFAND3	0.00104059	0.596675	0.999755	965.633	0.00235448	0.0137557	757.283	0.0065298	0.0211105
ENSG00000183826	BTBD9	-0.000190081	0.898615	0.999755	971.35	0.00105992	0.00926383	1122.2	0.000368292	0.00444836
ENSG00000124767	GLO1	-0.00353998	0.324408	0.991355	-39.05	0.236436	0.339111	-46.5	0.115685	0.186
ENSG00000112167	SAYSD1	-0.00247165	0.131479	0.898634	1086.85	7.87153e-05	0.00394884	1320.97	3.47331e-05	0.00198963
ENSG00000164626	KCNK5	0.000437072	0.838594	0.999755	-207.767	0.556708	0.654711	-111.033	0.697198	0.77099
ENSG00000124780	KCNK17	-0.000649155	0.302796	0.981907	135.083	0.656741	0.740103	-18.6	0.833953	0.878067
ENSG00000146122	DAAM2	-0.00443573	0.421256	0.999755	-669.983	0.0173234	0.0469389	-923.517	0.000803862	0.00629842
ENSG00000124615	MOCS1	-0.00116843	0.318535	0.99017	256.85	0.295275	0.403327	431.583	0.139113	0.21511
ENSG00000156564	LRFN2	0.00195159	0.0321349	0.721034	260.967	0.306486	0.415619	-220.833	0.560045	0.65093
ENSG00000124602	UNC5CL	0.000820142	0.663232	0.999755	717.5	0.00433429	0.0190131	622.417	0.00296898	0.0127199
ENSG00000124596	OARD1	-0.00210321	0.393955	0.999755	59.7333	0.0331543	0.0750723	68.3	0.032762	0.0692485
ENSG00000112212	TSPO2	-0.00477841	0.192538	0.944308	-279.583	0.334235	0.4446	-386.933	0.127836	0.201357
ENSG00000124701	APOBEC2	-0.00418854	0.0198825	0.64256	-328.067	0.192171	0.288045	-398.117	0.347013	0.446143
ENSG00000001167	NFYA	0.0013149	0.61931	0.999755	-14.4333	0.937215	0.955593	-14.5333	0.936122	0.95529
ENSG00000161911	TREML1	0.00422688	0.471967	0.999755	-527.617	0.0453165	0.0952812	-494.883	0.0324725	0.0687951
ENSG00000095970	TREM2	0.000959089	0.639945	0.999755	-307.133	0.361336	0.472661	-466.283	0.185434	0.270613
ENSG00000112195	TREML2	0.00125902	0.743531	0.999755	-253.933	0.176225	0.26945	-315.55	0.0924317	0.156027
ENSG00000188056	TREML4	0.00133511	0.703307	0.999755	-356.8	0.142169	0.228606	-543.3	0.0259427	0.0578281
ENSG00000124731	TREM1	0.00286034	0.637516	0.999755	-517.367	0.00721095	0.0260078	-686.017	0.0114712	0.0315644
ENSG00000096264	NCR2	-0.000201704	0.924907	0.999755	-656	0.0821384	0.149211	-788.017	0.0230737	0.0529305
ENSG00000137166	FOXP4	0.000967288	0.735678	0.999755	-312.933	0.105528	0.181299	-289.367	0.128044	0.201582
ENSG00000112559	MDFI	-0.000249547	0.703225	0.999755	-54.7833	0.742326	0.809964	-128.383	0.317103	0.415846
ENSG00000112561	TFEB	-0.00121717	0.609587	0.999755	819.4	0.0048254	0.0203604	1141.43	0.0102919	0.0292215
ENSG00000096088	PGC	-3.35729e-05	0.97994	0.999755	4.76667	0.955917	0.968812	-331.7	0.141752	0.218451
ENSG00000137218	FRS3	-0.00228586	0.144355	0.902464	323.1	0.0483222	0.0999707	375.833	0.0104784	0.0295627
ENSG00000278224	PRICKLE4	-0.00385791	0.000227253	0.141437	-895.133	5.64242e-05	0.00365399	-173.5	0.315138	0.413792
ENSG00000214736	TOMM6	-0.00318151	0.24337	0.970394	-110.8	0.334717	0.445081	-101.133	0.403903	0.503737
ENSG00000164663	USP49	-0.00170541	0.341812	0.99304	410.283	0.0024963	0.0141985	480.533	0.000654847	0.00572587
ENSG00000124641	MED20	-0.00191047	0.377501	0.998845	317.017	0.00686557	0.0251517	363.5	0.0010878	0.007333
ENSG00000112578	BYSL	-4.82648e-05	0.987695	0.999755	-218.15	0.000495527	0.00674608	-185.267	0.000388126	0.00455075
ENSG00000112576	CCND3	-0.00208488	0.461415	0.999755	-181.7	0.0311419	0.0717339	-656.7	0.0310886	0.0666141
ENSG00000137413	TAF8	-0.00160847	0.388289	0.999755	794.167	0.00146329	0.0108179	1019.23	0.000235112	0.00373355
ENSG00000188112	C6orf132	-0.000329229	0.541394	0.999755	-266.25	0.358548	0.469904	-433.483	0.0313177	0.066967
ENSG00000112599	GUCA1B	-0.00334196	0.0256736	0.696555	1043.63	0.0120562	0.0364185	1244.6	0.013894	0.0363976
ENSG00000048544	MRPS10	-0.00285903	0.277218	0.978265	314.117	0.00286475	0.0152765	331.417	0.0011417	0.00751449
ENSG00000124496	TRERF1	-0.000400662	0.880805	0.999755	1272.48	0.000461816	0.00652793	1252.88	0.00148755	0.00865486
ENSG00000024048	UBR2	-0.000966102	0.652556	0.999755	602.583	0.00884984	0.0296631	1098.92	0.00362009	0.0144246
ENSG00000112619	PRPH2	-0.0010033	0.131887	0.898634	-777.3	0.00178148	0.0118454	-464.617	0.0940589	0.158021
ENSG00000124659	TBCC	-0.0027672	0.261442	0.975161	674.683	0.0246921	0.0606475	1170.43	0.00300237	0.0128277
ENSG00000112624	BICRAL	0.000782093	0.730469	0.999755	580.067	0.000935581	0.00878538	716.133	0.000782309	0.00620714
ENSG00000146223	RPL7L1	-0.00259576	0.399743	0.999755	55.25	0.0536866	0.108143	55.8	0.0428428	0.0852759
ENSG00000221821	C6orf226	-0.00127465	0.52728	0.999755	1054.8	0.0041872	0.0186884	1132.1	0.00308727	0.0130652
ENSG00000171611	PTCRA	0.00339771	0.353354	0.998833	-420.817	0.145578	0.23291	-430.867	0.0864679	0.147945
ENSG00000137161	CNPY3	-0.00426733	0.0615227	0.822453	154.55	0.250128	0.354479	142.333	0.588652	0.675821
ENSG00000124713	GNMT	-0.00501488	0.0423406	0.770545	-391.583	0.0776884	0.142951	-693.55	0.0285121	0.0622217
ENSG00000124587	PEX6	-0.00387331	0.131302	0.898634	1206.9	0.000527577	0.00688013	1205.88	6.6143e-05	0.00243845
ENSG00000112640	PPP2R5D	-0.0030038	0.183219	0.934611	490.933	0.000805719	0.00824699	424.033	0.00132651	0.00815615
ENSG00000124733	MEA1	-0.0043882	0.0405099	0.761094	481.9	0.00217211	0.0131481	488.4	0.00331919	0.0136721
ENSG00000124702	KLHDC3	-0.00478007	0.0185074	0.636975	900.417	6.0236e-06	0.00215594	907.6	1.02923e-05	0.00182786
ENSG00000124541	RRP36	-0.00141485	0.484659	0.999755	807.233	0.000886007	0.0085684	800.883	0.000609081	0.0055692
ENSG00000044090	CUL7	-0.00313132	0.235647	0.966424	90.6333	0.0503264	0.103132	60.6	0.136712	0.212196
ENSG00000137171	KLC4	-0.00342725	0.0564065	0.812452	985.233	0.000206459	0.00488612	935.05	0.000389172	0.00455075
ENSG00000112651	MRPL2	-0.00203417	0.446179	0.999755	-8.31667	0.906968	0.934156	-20.3167	0.796553	0.849544
ENSG00000112655	PTK7	-0.000613773	0.673055	0.999755	251.983	0.354323	0.4654	193.7	0.421716	0.520768
ENSG00000112658	SRF	-0.00231349	0.308403	0.985036	782	0.00404816	0.0183111	866.317	0.000699009	0.00590035
ENSG00000112659	CUL9	-0.00191602	0.382039	0.998845	541.683	0.00636017	0.024069	470.483	0.0141588	0.0369522
ENSG00000112667	DNPH1	-0.00269137	0.440994	0.999755	-327.5	0.0401027	0.0866662	-300.75	0.0497608	0.095936
ENSG00000137204	SLC22A7	-0.000476866	0.131129	0.898634	-666.25	0.0688793	0.1306	-562.65	0.0408377	0.0821441
ENSG00000146215	CRIP3	-0.00626788	0.0110177	0.565347	371.55	0.186773	0.281986	278.25	0.107201	0.17525
ENSG00000171467	ZNF318	-0.00165351	0.697228	0.999755	-376.133	0.0034182	0.0168257	-352.683	0.00314686	0.0132491
ENSG00000124574	ABCC10	0.000471806	0.827549	0.999755	387.4	0.00304215	0.0158287	306.767	0.0072047	0.0226859
ENSG00000171462	DLK2	0.000617144	0.722104	0.999755	-417.017	0.0331962	0.0751456	-358.85	0.0383063	0.0780894
ENSG00000137221	TJAP1	-0.00157558	0.4622	0.999755	199.117	0.0597327	0.117071	142.75	0.169838	0.252195
ENSG00000204052	LRRC73	-0.000192288	0.657972	0.999755	-19.65	0.947325	0.962692	234.833	0.542307	0.634569
ENSG00000137207	YIPF3	-0.00202539	0.305204	0.984175	213.8	0.180909	0.274808	303.017	0.322525	0.421645
ENSG00000171453	POLR1C	-0.00273835	0.350183	0.997171	73.6333	0.439811	0.54942	80.7333	0.39801	0.49756
ENSG00000124571	XPO5	-0.000250938	0.939149	0.999755	11.1167	0.584328	0.679356	5.21667	0.796609	0.849546
ENSG00000170734	POLH	-0.00168071	0.605695	0.999755	-61.55	0.138117	0.224007	-75.5167	0.0651169	0.118208
ENSG00000172432	GTPBP2	-0.00213782	0.302465	0.981907	598.667	0.00133466	0.0102914	575.383	0.00529297	0.0183427
ENSG00000124688	MAD2L1BP	-0.00361964	0.0867368	0.847361	620.3	0.0103469	0.0329931	701.35	0.00442407	0.0162266
ENSG00000172426	RSPH9	-0.000460486	0.798964	0.999755	-245.8	0.105039	0.180669	-618.017	0.0112708	0.0311504
ENSG00000096080	MRPS18A	-0.00240468	0.378536	0.998845	88.8	0.0931398	0.164242	97.9667	0.0801847	0.139133
ENSG00000112715	VEGFA	0.000533686	0.905821	0.999755	-674.217	0.116695	0.196113	-732.65	0.0430769	0.0856541
ENSG00000181577	LINC03040	7.92603e-05	0.983111	0.999755	-793.55	2.25271e-05	0.00288861	-874.767	2.16636e-05	0.00184988
ENSG00000180992	MRPL14	-0.003782	0.226729	0.958811	-164.3	0.189844	0.285439	-162.767	0.181842	0.266569
ENSG00000137216	TMEM63B	-0.00322935	0.0296309	0.718796	722.633	0.00381698	0.017832	968.1	0.00408104	0.0154365
ENSG00000137225	CAPN11	0.000720765	0.383273	0.998845	-1168	0.0309602	0.0713966	-1144.45	0.0270371	0.0597043
ENSG00000112759	SLC29A1	0.000165342	0.963884	0.999755	-317.933	0.223207	0.324311	-267.533	0.245217	0.338508
ENSG00000096384	HSP90AB1	-0.000684446	0.880403	0.999755	-747.9	0.000843153	0.00838382	-675	0.000955182	0.00685979
ENSG00000157593	SLC35B2	-0.00204521	0.521614	0.999755	-17.6333	0.878537	0.912951	-16.3167	0.88473	0.916992
ENSG00000146232	NFKBIE	-0.00234166	0.537734	0.999755	-325.883	0.0624547	0.121069	-295.767	0.0720243	0.127846
ENSG00000178233	TMEM151B	0.000239164	0.374042	0.998845	-828.083	0.0673195	0.12836	-601.983	0.0944809	0.158506
ENSG00000146221	TCTE1	-8.95925e-05	0.826864	0.999755	316.933	0.236474	0.339134	188.2	0.57405	0.66355
ENSG00000124608	AARS2	-0.000628615	0.823501	0.999755	55.8667	0.131941	0.21592	31.9333	0.407987	0.507359
ENSG00000096401	CDC5L	-0.00253268	0.26301	0.975214	628.167	8.57377e-05	0.00398821	726.833	3.07168e-05	0.00196373
ENSG00000196284	SUPT3H	-0.000503932	0.72933	0.999755	974.617	0.0902942	0.160494	787.667	0.114971	0.185272
ENSG00000124813	RUNX2	-0.000309088	0.894454	0.999755	-83.1833	0.513193	0.617169	-444.333	0.0840016	0.144502
ENSG00000112782	CLIC5	-9.43266e-05	0.9141	0.999755	452.917	0.0240401	0.0594673	698.55	0.0188227	0.045642
ENSG00000001561	ENPP4	0.00271976	0.451594	0.999755	-104.083	0.439992	0.549603	-33.3333	0.787854	0.842744
ENSG00000112796	ENPP5	0.00432185	0.0508869	0.795508	-525.25	0.182206	0.276378	-391.767	0.1799	0.264267
ENSG00000172348	RCAN2	0.00129135	0.213873	0.95351	-64.05	0.757829	0.822126	428.2	0.0242071	0.0548449
ENSG00000153291	SLC25A27	-0.000468816	0.310531	0.986372	109.75	0.548484	0.647529	-90.4833	0.741448	0.807502
ENSG00000180113	TDRD6	0.000123669	0.68283	0.999755	581.517	0.0311707	0.0717684	296.9	0.236388	0.328822
ENSG00000146070	PLA2G7	0.000780523	0.793278	0.999755	687.55	0.0449817	0.0947202	40.95	0.900872	0.92892
ENSG00000069122	ADGRF5	-0.00133204	0.00958038	0.552603	-296.05	0.11436	0.193084	-3.23333	0.971063	0.979224
ENSG00000146072	TNFRSF21	0.000815675	0.751194	0.999755	-637.75	0.00136657	0.010419	-870.25	0.000274465	0.00394234
ENSG00000198087	CD2AP	-0.000604621	0.874929	0.999755	-256.567	0.0984056	0.171435	-237.817	0.103806	0.170996
ENSG00000146085	MMUT	-0.00252294	0.319602	0.99017	352.583	0.00179481	0.0118737	405.483	0.00129295	0.00803631
ENSG00000031691	CENPQ	-0.00222625	0.492705	0.999755	-393.6	0.00272461	0.0149179	-433.333	0.00134057	0.00819242
ENSG00000112077	RHAG	-0.00359909	0.370988	0.998845	-123.5	0.591394	0.685693	-552.5	0.0364838	0.0751698
ENSG00000124490	CRISP2	-0.00529429	0.0341681	0.729215	135.083	0.504207	0.609041	-604.6	0.0277301	0.0609014
ENSG00000096006	CRISP3	-0.00697118	0.169949	0.923449	-402.083	0.187309	0.282521	-804.033	0.00504786	0.0177546
ENSG00000112118	MCM3	-0.00214843	0.592424	0.999755	-104.15	0.247857	0.352123	-87.5167	0.296713	0.393775
ENSG00000170915	PAQR8	-0.00528515	0.0288238	0.718796	86.7667	0.48072	0.587216	122.767	0.309337	0.407753
ENSG00000096093	EFHC1	-0.000735294	0.516642	0.999755	91.9667	0.742427	0.809982	95.8333	0.708715	0.780474
ENSG00000065308	TRAM2	0.000603421	0.825309	0.999755	218.683	0.08804	0.157457	234.6	0.0550864	0.103629
ENSG00000096092	TMEM14A	0.00018392	0.958734	0.999755	-269.183	0.00736995	0.0263497	-269.083	0.00460108	0.0166796
ENSG00000244067	GSTA2	0.00235154	0.365437	0.998845	125.717	0.686072	0.763715	-654.2	0.0680186	0.122408
ENSG00000243955	GSTA1	0.00569557	0.0574572	0.816115	348	0.408473	0.518552	-525.5	0.248975	0.34255
ENSG00000170899	GSTA4	-0.00105498	0.52518	0.999755	-507.033	0.131896	0.215915	-277.717	0.299603	0.3969
ENSG00000112144	CILK1	-0.00165167	0.420347	0.999755	243.133	0.00574715	0.0225421	291.667	0.00250867	0.0115402
ENSG00000112146	FBXO9	-0.00565266	0.00141263	0.297779	-52.5667	0.790449	0.846399	306.033	0.224294	0.315034
ENSG00000137270	GCM1	-0.000991301	0.616993	0.999755	174.133	0.0919752	0.162704	-302.617	0.0632225	0.115427
ENSG00000012660	ELOVL5	-0.00118248	0.668026	0.999755	707.217	0.000709032	0.00783422	840.4	0.000148723	0.00315788
ENSG00000001084	GCLC	-0.00038334	0.863267	0.999755	456.6	0.186222	0.281317	381.783	0.102434	0.16923
ENSG00000124743	KLHL31	-0.000565205	0.116468	0.88634	-233	0.524112	0.626677	428.967	0.285235	0.381724
ENSG00000137269	LRRC1	-0.000483791	0.780801	0.999755	-1191.33	0.000578407	0.00716077	-1054.72	0.00219413	0.0106502
ENSG00000146147	MLIP	-0.00142238	0.112071	0.882432	-493.95	0.110138	0.187414	269.75	0.2612	0.355538
ENSG00000151914	DST	0.000837085	0.783746	0.999755	-405.7	0.0206015	0.0531793	-536.6	0.00250537	0.0115318
ENSG00000151917	BEND6	0.000341018	0.557248	0.999755	-132.35	0.701729	0.776111	-210.633	0.418451	0.517598
ENSG00000168116	KIAA1586	-0.000993579	0.730253	0.999755	-378.767	0.00806125	0.0279129	-386.433	0.00715968	0.0225943
ENSG00000112200	ZNF451	-0.000110432	0.961833	0.999755	-30.0833	0.769914	0.830847	13.8833	0.877265	0.911264
ENSG00000112208	BAG2	-0.000945729	0.750409	0.999755	-340.683	0.00732583	0.0262461	-373.867	0.00435765	0.0161002
ENSG00000112210	RAB23	0.000637876	0.738817	0.999755	-494.983	5.29917e-05	0.00361815	-560.25	2.92362e-05	0.00194916
ENSG00000146143	PRIM2	-0.000610616	0.818006	0.999755	-131.6	0.00579135	0.0226095	-123.933	0.00487274	0.0173341
ENSG00000112232	KHDRBS2	-0.000640617	0.316015	0.988751	322.133	0.361652	0.472837	459.267	0.0353546	0.0734447
ENSG00000146166	LGSN	0.000192322	0.760128	0.999755	-550.267	0.0308668	0.071225	-257.45	0.435131	0.533575
ENSG00000112245	PTP4A1	-2.24834e-05	0.994462	0.999755	75.6	0.760536	0.823861	53.3333	0.803073	0.853637
ENSG00000118482	PHF3	-0.00109596	0.678391	0.999755	149.233	0.0163859	0.0451436	203.183	0.0124899	0.0336784
ENSG00000188107	EYS	-0.000369536	0.0899332	0.847396	622.6	0.197908	0.294594	1011.78	0.060167	0.11107
ENSG00000168216	LMBRD1	-0.00360606	0.166598	0.922142	632.433	0.0145233	0.0415686	1038.93	0.000698944	0.00590035
ENSG00000082293	COL19A1	-0.000778354	0.755088	0.999755	-736.8	0.00206713	0.0128363	-798.483	0.00259911	0.0117654
ENSG00000082269	FAM135A	0.000348979	0.880066	0.999755	-407.667	0.000412602	0.00627307	-454.067	0.000754325	0.00612172
ENSG00000154079	SDHAF4	-0.00280059	0.284275	0.979085	-123.45	0.0211143	0.0542184	-101.583	0.0467435	0.0913267
ENSG00000112305	SMAP1	0.000333467	0.881155	0.999755	254.283	0.00482396	0.0203604	281.633	0.00393454	0.0151077
ENSG00000112309	B3GAT2	0.00112254	0.212196	0.953136	449.317	0.0120268	0.0363648	307.95	0.0327941	0.0692976
ENSG00000119900	OGFRL1	-0.0026646	0.331799	0.991355	160.017	0.336038	0.446343	486.417	0.0786911	0.13709
ENSG00000185760	KCNQ5	-4.31471e-06	0.998805	0.999755	-438.667	0.000918612	0.00871499	-484.417	0.00062321	0.00561955
ENSG00000256980	KHDC1L	0.00031447	0.40988	0.999755	-132.017	0.601162	0.694169	-140.183	0.642383	0.723348
ENSG00000135314	KHDC1	-0.000860157	0.520552	0.999755	-118.183	0.585	0.679935	-87.55	0.668763	0.745962
ENSG00000203907	OOEP	-0.000255912	0.614152	0.999755	-477.817	0.0867436	0.155781	-87.0833	0.508222	0.602963
ENSG00000080007	DDX43	-0.000777757	0.59563	0.999755	645.9	0.0695911	0.131598	893.7	0.0175386	0.0432603
ENSG00000164430	CGAS	-5.25465e-05	0.983863	0.999755	353.617	0.0457494	0.0960233	589.9	0.000973329	0.00692783
ENSG00000135297	MTO1	-0.00119636	0.535579	0.999755	198.5	0.0157441	0.0438938	226.4	0.00966826	0.0279494
ENSG00000156508	EEF1A1	-0.00508112	0.124258	0.895762	-219.567	0.160524	0.250501	-205.867	0.187441	0.273057
ENSG00000119899	SLC17A5	-0.00306219	0.137487	0.901069	839.867	0.00318653	0.0161911	1033	0.000426697	0.00474056
ENSG00000156535	CD109	0.00143901	0.545105	0.999755	-893.9	0.00221739	0.0133035	-868.85	0.00258632	0.0117347
ENSG00000111799	COL12A1	-0.000163469	0.714456	0.999755	-89.85	0.759217	0.823004	-465.483	0.0883155	0.150347
ENSG00000112695	COX7A2	-0.00567663	0.0334123	0.722882	117.917	0.331169	0.441766	117.717	0.319771	0.418642
ENSG00000112697	TMEM30A	-0.00149948	0.637497	0.999755	516.733	0.000826059	0.00833486	723.283	0.000145973	0.00313209
ENSG00000118407	FILIP1	-0.000657974	0.46686	0.999755	-366.867	0.255163	0.36011	-464.933	0.130453	0.204618
ENSG00000112701	SENP6	-0.000884162	0.755917	0.999755	560.9	0.000392871	0.00615534	678.033	0.000312445	0.00416922
ENSG00000196586	MYO6	0.00244291	0.504352	0.999755	-775.417	0.00347657	0.0169313	-690.517	0.00264631	0.0118996
ENSG00000146243	IRAK1BP1	-2.28341e-05	0.985873	0.999755	-526.2	0.00197197	0.0124942	-620.383	0.00113171	0.0074814
ENSG00000146247	PHIP	7.13815e-05	0.981283	0.999755	328.133	0.00768618	0.0271019	424.317	0.00491771	0.0174542
ENSG00000118418	HMGN3	-0.00238995	0.538614	0.999755	-16.9833	0.802614	0.8553	-18.4833	0.767672	0.826997
ENSG00000135338	LCA5	-0.000274769	0.64496	0.999755	-479.633	0.0699491	0.132019	-428.817	0.0563983	0.105584
ENSG00000198478	SH3BGRL2	0.000734289	0.781896	0.999755	-400.467	0.0403451	0.0870219	-911.7	0.003862	0.01496
ENSG00000118402	ELOVL4	-0.000901756	0.228894	0.959044	540.583	0.0953321	0.167126	767.633	0.0635601	0.115962
ENSG00000112742	TTK	-0.00107131	0.765261	0.999755	-399	4.57047e-05	0.0034778	-451.05	2.14439e-05	0.00184988
ENSG00000083123	BCKDHB	-0.000583367	0.851721	0.999755	-235.05	0.00347502	0.0169291	-224.817	0.0020738	0.0102663
ENSG00000112773	TENT5A	-0.00138854	0.587196	0.999755	485.933	0.0389089	0.084709	778.433	0.00710041	0.0224573
ENSG00000005700	IBTK	3.1242e-05	0.992955	0.999755	-0.85	0.959643	0.971412	1.36667	0.919799	0.943137
ENSG00000146242	TPBG	0.000294661	0.868903	0.999755	28.1333	0.941699	0.959099	-43.1167	0.853448	0.892647
ENSG00000118420	UBE3D	-0.0005815	0.600189	0.999755	-301.417	0.000933102	0.00877696	-290.717	0.00172335	0.00930838
ENSG00000083097	DOP1A	-0.000805956	0.757673	0.999755	-46.6	0.394104	0.504529	-34.7333	0.522987	0.616465
ENSG00000013375	PGM3	-0.000801921	0.746323	0.999755	-146.85	0.0500364	0.102707	-173.8	0.037621	0.0770447
ENSG00000013392	RWDD2A	-0.000704189	0.74548	0.999755	-368.15	0.0050074	0.0207874	-422.867	0.0041699	0.0156404
ENSG00000065833	ME1	0.00126082	0.630288	0.999755	74.95	0.903078	0.930934	108.283	0.819716	0.86731
ENSG00000065615	CYB5R4	-0.00426653	0.0917403	0.8482	73.8833	0.701924	0.776271	598.8	0.0758939	0.133154
ENSG00000135324	MRAP2	-4.21698e-05	0.916097	0.999755	-349.567	0.159502	0.249281	-588.8	0.0163036	0.0409928
ENSG00000135315	CEP162	-0.00245648	0.196113	0.949409	516.5	0.000123154	0.00426907	605.867	9.78234e-05	0.00278707
ENSG00000135318	NT5E	-0.0106466	1.60556e-05	0.0250451	-329.167	0.438096	0.547629	-189.183	0.520299	0.614035
ENSG00000135317	SNX14	-0.00356156	0.207484	0.953136	611.367	9.85149e-05	0.00404972	746.417	4.01829e-05	0.00206869
ENSG00000135316	SYNCRIP	-3.4564e-05	0.99206	0.999755	16.9167	0.0688225	0.130586	13.1667	0.0624217	0.114299
ENSG00000135346	CGA	0.000113457	0.858939	0.999755	-244.883	0.310174	0.419709	-342.15	0.489533	0.58605
ENSG00000188994	ZNF292	0.00149615	0.679553	0.999755	-267.867	0.0875212	0.156834	-209.583	0.143578	0.220657
ENSG00000164411	GJB7	-4.77645e-05	0.835048	0.999755	-46.4667	0.803161	0.855656	-121.383	0.431316	0.529877
ENSG00000111850	SMIM8	-0.00141616	0.405169	0.999755	-251.267	0.0890453	0.158854	-203.433	0.12002	0.19147
ENSG00000203872	C6orf163	-0.00125061	0.231256	0.961736	553.133	0.111989	0.189903	638.217	0.055782	0.104723
ENSG00000272514	CFAP206	-0.000372855	0.396781	0.999755	191.983	0.46152	0.569696	600.733	0.00834238	0.0251791
ENSG00000164414	SLC35A1	-0.00504292	0.0542153	0.803633	946.717	0.00119043	0.00974854	1062.37	0.000229972	0.00369128
ENSG00000146282	RARS2	-0.00301499	0.248095	0.971395	213.667	0.0266804	0.0640979	256.533	0.0151152	0.0387585
ENSG00000135336	ORC3	-0.00331604	0.231816	0.962035	165.467	0.00187051	0.012177	172.033	0.00159785	0.00896577
ENSG00000135334	AKIRIN2	0.000380878	0.868316	0.999755	696.583	0.00700219	0.0254834	827.867	0.00431862	0.0160233
ENSG00000118432	CNR1	0.000794781	0.750737	0.999755	-603.65	0.162266	0.252685	-551	0.0829489	0.143133
ENSG00000111880	RNGTT	-0.00357673	0.245406	0.971134	227.817	0.00158373	0.0112345	240.75	0.00107112	0.00730264
ENSG00000146278	PNRC1	0.000771126	0.761722	0.999755	531	0.00702918	0.025565	368.283	0.145246	0.222737
ENSG00000154548	SRSF12	-0.000567054	0.217212	0.956892	-86.95	0.720737	0.7918	390.017	0.282138	0.378457
ENSG00000146281	PM20D2	-0.000985781	0.731818	0.999755	177.05	0.261203	0.366413	192.8	0.206591	0.295327
ENSG00000111886	GABRR2	4.28589e-05	0.984401	0.999755	499.267	0.0772047	0.142354	655.333	0.0181538	0.0443927
ENSG00000198833	UBE2J1	-0.00122614	0.686429	0.999755	265.35	0.222163	0.322933	364.383	0.0559653	0.104979
ENSG00000025039	RRAGD	-0.0041895	0.121595	0.895762	-192.4	0.219429	0.320038	-123.683	0.296754	0.393795
ENSG00000135299	ANKRD6	-0.00143255	0.308006	0.985036	452.717	0.0664401	0.127088	340.2	0.087402	0.149077
ENSG00000083099	LYRM2	-0.00109376	0.648544	0.999755	-9.25	0.860249	0.899338	-19.2167	0.704599	0.777081
ENSG00000112159	MDN1	-0.000501152	0.868351	0.999755	-70.1	0.0102293	0.0326981	-80.3667	0.0060365	0.0200903
ENSG00000118412	CASP8AP2	-0.00173883	0.517291	0.999755	-0.7	0.990777	0.993771	9.96667	0.87295	0.907992
ENSG00000112182	BACH2	-0.00409729	0.0347748	0.729554	88.1	0.405656	0.515968	-153.617	0.575194	0.664569
ENSG00000135341	MAP3K7	-0.00194671	0.451034	0.999755	416.617	0.000382646	0.00610777	496.55	0.00052672	0.00523332
ENSG00000172469	MANEA	-0.00066244	0.82495	0.999755	-141.883	0.154617	0.243427	-137.5	0.154694	0.234438
ENSG00000014123	UFL1	-0.00157303	0.658978	0.999755	160.467	0.114271	0.192976	187.75	0.0727446	0.128846
ENSG00000112214	FHL5	-0.000766975	0.0463431	0.785184	-499.9	0.0643541	0.12388	8.85	0.963647	0.974235
ENSG00000112218	GPR63	0.00074738	0.692067	0.999755	-438.8	0.0049086	0.0205246	-589.1	0.000415432	0.00469894
ENSG00000123545	NDUFAF4	-0.00102112	0.719179	0.999755	-268	0.0690569	0.130873	-265.4	0.062534	0.114438
ENSG00000186231	KLHL32	0.000855889	0.125314	0.895762	1001.6	0.0993641	0.172661	1092.05	0.0655255	0.118784
ENSG00000146263	MMS22L	-0.0002494	0.90857	0.999755	-230.933	0.00167122	0.0114963	-256.833	0.00104853	0.00722738
ENSG00000112234	FBXL4	-0.00261923	0.169973	0.923449	415.883	0.00104171	0.00918577	526.733	0.000396005	0.00459619
ENSG00000132423	COQ3	-0.00579223	0.0333397	0.722882	278.717	0.205548	0.303718	264.117	0.189804	0.275881
ENSG00000132424	PNISR	-0.00137309	0.669047	0.999755	195.733	0.0226297	0.0569815	262.083	0.0117641	0.0321719
ENSG00000123552	USP45	0.000828147	0.740534	0.999755	-282.367	0.0106226	0.033577	-364.233	0.00936459	0.0273794
ENSG00000112237	CCNC	-0.00216919	0.548622	0.999755	-4.28333	0.912898	0.93791	8.51667	0.835399	0.879072
ENSG00000112249	ASCC3	0.000909428	0.777819	0.999755	-79.35	0.0577681	0.114327	-63.7667	0.0474921	0.0924303
ENSG00000085382	HACE1	-9.13155e-05	0.969616	0.999755	-156.167	0.00766017	0.0270586	-132.333	0.00993614	0.0284863
ENSG00000112276	BVES	-0.000765285	0.192352	0.94424	-257.35	0.472346	0.579802	215.733	0.476327	0.573055
ENSG00000132429	POPDC3	-0.00146253	0.0722773	0.839546	-211.233	0.551744	0.650098	261.467	0.192333	0.278907
ENSG00000085377	PREP	-0.000924561	0.712119	0.999755	229.717	0.0039022	0.0180162	200.517	0.00621308	0.0204814
ENSG00000057663	ATG5	-0.00197002	0.396132	0.999755	245.717	0.00337565	0.016727	330.317	0.000583867	0.0054899
ENSG00000057657	PRDM1	0.00722616	0.020027	0.644126	335.233	0.424637	0.534405	285.833	0.354424	0.454212
ENSG00000112297	CRYBG1	-0.000445448	0.873146	0.999755	570.35	0.000870581	0.00850539	717.033	0.0002922	0.0040757
ENSG00000130347	RTN4IP1	-0.00170609	0.458604	0.999755	110.75	0.17286	0.265619	92.7167	0.22551	0.316446
ENSG00000130348	QRSL1	-0.00217624	0.391315	0.999755	123.017	0.116663	0.196113	114.15	0.121777	0.193698
ENSG00000272398	CD24	-0.0101653	0.0225579	0.675395	518.85	0.0877204	0.157083	-166.133	0.429214	0.527896
ENSG00000130349	MTRES1	-0.00183401	0.434567	0.999755	-85.1	0.352767	0.463711	-79.5833	0.34608	0.4452
ENSG00000178409	BEND3	0.000377751	0.815305	0.999755	-587.167	0.0570201	0.11322	-556.2	0.0437534	0.0867375
ENSG00000164494	PDSS2	-0.000387333	0.866527	0.999755	131.617	0.0380721	0.0832098	132.283	0.0269333	0.0595511
ENSG00000112320	SOBP	-0.00120679	0.032006	0.721034	702.883	0.012997	0.0384341	849.783	0.00835662	0.0251875
ENSG00000146285	SCML4	-0.00367159	0.221347	0.957972	-88.4167	0.48633	0.592815	-573.6	0.0342185	0.0716668
ENSG00000025796	SEC63	-0.00113278	0.684312	0.999755	161.917	0.136687	0.222009	168	0.10802	0.176348
ENSG00000081087	OSTM1	-0.00224535	0.361836	0.998845	678.533	0.029019	0.0681625	1187.08	0.00394581	0.0151305
ENSG00000112333	NR2E1	-0.000837264	0.335024	0.991457	-630.383	0.000420389	0.00629563	-892.5	0.00177522	0.00948968
ENSG00000112335	SNX3	-0.0045348	0.0444666	0.779261	-229.433	0.142466	0.228764	301.133	0.324905	0.423903
ENSG00000135537	AFG1L	-6.42094e-05	0.959712	0.999755	-257.667	0.00355096	0.0171226	-290.8	0.00267563	0.0119684
ENSG00000118689	FOXO3	0.0031418	0.314955	0.987886	-575.567	0.0221758	0.0562107	-906.783	0.001344	0.00820873
ENSG00000118690	ARMC2	-0.00117995	0.389272	0.999755	-161.433	0.102219	0.176619	-455.683	0.0542218	0.102485
ENSG00000080546	SESN1	-0.00171473	0.479446	0.999755	819.533	0.00202651	0.0126673	1100.07	0.00106926	0.0072995
ENSG00000183137	CEP57L1	-0.000376217	0.860958	0.999755	-386.383	0.000727199	0.00789995	-438.183	0.000513712	0.00517661
ENSG00000135535	CD164	-0.00151522	0.612654	0.999755	554.383	0.00243274	0.0140134	713.35	0.000369021	0.00444851
ENSG00000185250	PPIL6	-0.000521297	0.238249	0.968557	-284.15	0.350748	0.461559	120.15	0.682879	0.758328
ENSG00000135587	SMPD2	-0.00251501	0.203516	0.953136	1275.35	0.00372267	0.017581	1179.53	0.00323715	0.0134831
ENSG00000135596	MICAL1	-0.00241691	0.331669	0.991355	199.067	0.171328	0.263773	201.7	0.481138	0.577773
ENSG00000112365	ZBTB24	-0.00126929	0.606023	0.999755	39.0333	0.469345	0.576951	46.45	0.377236	0.476749
ENSG00000155085	AK9	-0.00107802	0.25118	0.973358	1020.38	0.00402064	0.0182733	1098.28	0.000519958	0.00520186
ENSG00000112367	FIG4	-0.00426745	0.0514712	0.795508	1186.03	0.00244505	0.014065	1374.15	0.000196148	0.00346349
ENSG00000112290	WASF1	-0.00128967	0.542332	0.999755	1.03333	0.997974	0.998166	34.15	0.909307	0.93581
ENSG00000168438	CDC40	-0.00280403	0.272816	0.978069	568	0.000475073	0.00661124	725.8	5.56436e-05	0.00229406
ENSG00000203797	DDO	0.00243594	0.00830514	0.526633	589.2	0.111968	0.189903	793.2	0.099147	0.164935
ENSG00000004809	SLC22A16	0.000526512	0.783264	0.999755	-170.333	0.52016	0.62348	-710.867	0.00676886	0.0216501
ENSG00000155111	CDK19	-0.00209536	0.354464	0.998845	381.75	0.000736896	0.00791859	463.283	0.000588975	0.00550356
ENSG00000123505	AMD1	-0.00145137	0.599289	0.999755	775.817	0.00589757	0.0229074	778.25	0.00616874	0.0203999
ENSG00000155115	GTF3C6	-0.00100824	0.70828	0.999755	225.333	0.0421649	0.0900693	235.933	0.0438314	0.0868195
ENSG00000197498	RPF2	-0.00186506	0.553034	0.999755	-262.733	0.00018886	0.00484545	-292.083	0.000139103	0.00307538
ENSG00000112394	SLC16A10	-0.00254248	0.0920766	0.8482	-909.333	0.0484897	0.100204	-813.317	0.0657909	0.119209
ENSG00000173214	MFSD4B	-8.51655e-05	0.968507	0.999755	-71.55	0.43977	0.549413	-71.0667	0.406431	0.506083
ENSG00000009413	REV3L	-5.31982e-05	0.984156	0.999755	-5.33333	0.94639	0.962325	-3.48333	0.965194	0.97514
ENSG00000056972	TRAF3IP2	-0.00168581	0.503819	0.999755	-281	0.0976597	0.170369	-251.417	0.103851	0.171028
ENSG00000010810	FYN	0.00233306	0.500157	0.999755	669.8	0.012881	0.0382143	611.333	0.0406896	0.0818884
ENSG00000112761	CCN6	-3.76888e-05	0.826163	0.999755	130.633	0.806194	0.858066	31.8	0.943841	0.960896
ENSG00000074935	TUBE1	-0.00226164	0.393853	0.999755	112.117	0.118946	0.199188	151.083	0.0245589	0.0554887
ENSG00000203778	FAM229B	-0.000959545	0.310816	0.986452	-607.617	0.0110473	0.0344377	-479.45	0.01797	0.0440261
ENSG00000112769	LAMA4	-0.000176019	0.833351	0.999755	169.567	0.544196	0.643788	-95.25	0.324971	0.423937
ENSG00000277443	MARCKS	0.00347567	0.269462	0.97708	351.267	0.111424	0.189109	309.867	0.0723339	0.128293
ENSG00000196591	HDAC2	-0.00249414	0.327395	0.991355	126.367	0.00284029	0.015194	158.333	0.00162795	0.00907267
ENSG00000249853	HS3ST5	3.4335e-05	0.904664	0.999755	59.7	0.797324	0.851473	-287.233	0.246922	0.340349
ENSG00000178425	NT5DC1	-0.00146888	0.649574	0.999755	-65.8833	0.0557758	0.11127	-99.15	0.0365307	0.0752565
ENSG00000123500	COL10A1	0.000371682	0.443366	0.999755	-381.95	0.377856	0.488373	-565.333	0.330945	0.430093
ENSG00000187189	TSPYL4	-0.00302926	0.275753	0.978069	510.35	0.00455787	0.0196607	564.9	0.00139997	0.00838007
ENSG00000111817	DSE	-0.000540763	0.845725	0.999755	413.367	0.00747605	0.0265727	568.233	0.00176463	0.0094448
ENSG00000189241	TSPYL1	-0.00119916	0.639081	0.999755	556.15	2.37625e-05	0.0028979	590.3	7.83902e-06	0.00172187
ENSG00000188820	CALHM6	-0.000687116	0.818723	0.999755	159.133	0.529289	0.630692	436.2	0.271628	0.366851
ENSG00000173626	TRAPPC3L	0.000345331	0.3557	0.998845	-116.083	0.543971	0.643711	-433.883	0.123069	0.195434
ENSG00000111832	RWDD1	-0.00327515	0.230929	0.961373	-309.783	0.0157543	0.0438998	-295.2	0.0201808	0.0479148
ENSG00000111834	RSPH4A	-0.00113586	0.135566	0.900877	-389.283	0.334932	0.44533	-428.183	0.405262	0.504967
ENSG00000153975	ZUP1	-0.0011259	0.707203	0.999755	105.9	0.379197	0.48966	166.167	0.14995	0.228537
ENSG00000196911	KPNA5	0.00059394	0.739683	0.999755	-338.283	0.0136026	0.0397057	-281.667	0.0181265	0.0443412
ENSG00000164465	DCBLD1	0.00148059	0.465952	0.999755	-216.333	0.0434231	0.0921197	-190.767	0.0492236	0.095053
ENSG00000047932	GOPC	-0.00215861	0.514672	0.999755	169.717	0.00180189	0.0118949	196.433	0.00148486	0.00865117
ENSG00000153989	NUS1	-0.00113492	0.739528	0.999755	96.5	0.183427	0.278089	134.883	0.0522005	0.0996909
ENSG00000111860	CEP85L	-0.00145453	0.519823	0.999755	248.417	0.0594256	0.116631	324.4	0.035967	0.07439
ENSG00000198523	PLN	-0.00238707	0.0411448	0.764661	-374.35	0.227968	0.329694	142.383	0.541644	0.634079
ENSG00000111877	MCM9	0.000173435	0.92466	0.999755	401.267	0.000235513	0.00515254	487.1	0.000217042	0.00357606
ENSG00000111875	ASF1A	-0.00267627	0.310372	0.986372	118.067	0.156791	0.246029	149.767	0.054857	0.103322
ENSG00000111879	FAM184A	-0.00093594	0.192257	0.94424	162.233	0.626447	0.715003	66.3667	0.792957	0.846867
ENSG00000111885	MAN1A1	-0.00456563	0.115605	0.884846	542.083	0.0301106	0.0700305	745.017	0.0024304	0.0113576
ENSG00000146350	TBC1D32	0.000775677	0.682321	0.999755	-452.617	0.00259347	0.0145045	-518.65	0.00423646	0.0158135
ENSG00000152661	GJA1	-1.49393e-05	0.991356	0.999755	290.317	0.390476	0.500743	209.733	0.172921	0.256017
ENSG00000025156	HSF2	-0.00212542	0.469802	0.999755	-24.9833	0.750798	0.817057	-5.98333	0.934725	0.954177
ENSG00000111897	SERINC1	-0.000182454	0.945183	0.999755	553.75	0.0192926	0.0505876	992.3	0.00420648	0.0157317
ENSG00000135549	PKIB	-0.000330723	0.587058	0.999755	-477.483	0.26479	0.369981	-315.867	0.334569	0.433539
ENSG00000172594	SMPDL3A	-0.00560061	0.14322	0.902464	-415.983	0.00468625	0.0200166	-898.9	0.00636023	0.0208039
ENSG00000186439	TRDN	-0.00352644	0.00648838	0.496138	-145.967	0.540438	0.640065	-103.933	0.739159	0.805571
ENSG00000146373	RNF217	-0.000130265	0.90373	0.999755	535.65	0.081366	0.148135	402.367	0.128871	0.202709
ENSG00000111907	TPD52L1	0.000111604	0.924716	0.999755	196.167	0.506779	0.611151	62.6833	0.834871	0.878637
ENSG00000111906	HDDC2	-0.00231659	0.433408	0.999755	-172.45	0.0887486	0.158506	-161.717	0.087289	0.148983
ENSG00000135547	HEY2	-0.000669842	0.491126	0.999755	271.283	0.505676	0.610246	359.817	0.495032	0.59109
ENSG00000111912	NCOA7	-0.00215174	0.43054	0.999755	122.683	0.25027	0.354615	192.017	0.0835078	0.143954
ENSG00000111911	HINT3	-0.0030053	0.161916	0.918914	484.4	0.000864873	0.00849034	638.283	0.000111497	0.00286236
ENSG00000066651	TRMT11	0.000238601	0.945657	0.999755	-168.217	0.00745052	0.0265344	-193.383	0.00998798	0.0286083
ENSG00000203760	CENPW	-0.00379301	0.328956	0.991355	-264.933	0.0569521	0.113114	-262.133	0.063298	0.115551
ENSG00000118518	RNF146	-0.00138439	0.62951	0.999755	331.717	0.13878	0.224777	892.25	0.00773224	0.0238464
ENSG00000093144	ECHDC1	-0.00302946	0.225394	0.958811	404.05	0.00733519	0.0262676	497.083	0.00122148	0.00783145
ENSG00000189367	KIAA0408	0.00113658	0.337734	0.99304	-12.3333	0.968847	0.978315	-21.75	0.948307	0.963865
ENSG00000214338	SOGA3	0.000606505	0.502399	0.999755	-618.9	0.0888229	0.158566	-701.367	0.0608559	0.11213
ENSG00000184530	C6orf58	-2.55812e-06	0.995634	0.999755	-383.317	0.108903	0.185732	-590.033	0.0934202	0.157219
ENSG00000172673	THEMIS	-0.00216088	0.433232	0.999755	709.983	0.00645239	0.0242591	718.75	0.00148104	0.00864393
ENSG00000152894	PTPRK	0.000563409	0.71837	0.999755	-561.833	0.122191	0.203402	-593.667	0.0670448	0.121031
ENSG00000196569	LAMA2	6.50536e-06	0.991967	0.999755	-224.25	0.256994	0.362169	354.617	0.0189963	0.0459416
ENSG00000146376	ARHGAP18	-0.00156906	0.605335	0.999755	156.783	0.0454273	0.0954885	208.683	0.0104703	0.029556
ENSG00000198945	L3MBTL3	-0.000326589	0.881003	0.999755	629.783	0.00246747	0.0141144	746.583	0.00307218	0.0130225
ENSG00000164483	SAMD3	0.00291061	0.346465	0.994788	482.667	0.0157098	0.0438462	12.6	0.965939	0.975507
ENSG00000164484	TMEM200A	-0.00197644	0.335399	0.991457	-374.167	0.0397161	0.0859506	-432.433	0.0205127	0.0484889
ENSG00000079819	EPB41L2	0.000835643	0.8341	0.999755	-357.9	0.00440505	0.019237	-373.783	0.00613217	0.0203091
ENSG00000118507	AKAP7	-0.000323835	0.856373	0.999755	799.85	0.00287631	0.0152923	619.5	0.00663717	0.0213355
ENSG00000118520	ARG1	-0.00663647	0.323311	0.991355	-664.417	0.0124669	0.0372407	-779.9	0.00341324	0.0139234
ENSG00000112282	MED23	-0.00138171	0.593519	0.999755	527.5	4.40638e-05	0.00343676	634.667	4.12516e-05	0.00210703
ENSG00000154269	ENPP3	0.000198943	0.742053	0.999755	34.2833	0.885397	0.918	61.5833	0.780732	0.837123
ENSG00000197594	ENPP1	0.000205241	0.640244	0.999755	291.183	0.382472	0.492706	-37.6167	0.873534	0.908309
ENSG00000118523	CCN2	-0.000646184	0.699739	0.999755	98.8833	0.74433	0.811717	-371.45	0.214691	0.303963
ENSG00000079931	MOXD1	-0.000204287	0.936654	0.999755	-348.333	0.315763	0.425463	-502.2	0.138703	0.214596
ENSG00000079950	STX7	-0.0030102	0.197179	0.950197	464.267	0.00684182	0.0251153	700.583	0.000920085	0.00672874
ENSG00000146399	TAAR1	-0.000893797	0.172533	0.92417	-183.233	0.224733	0.326072	-158.317	0.237188	0.3297
ENSG00000112299	VNN1	-0.00572071	0.368006	0.998845	-630.767	0.000952825	0.00886469	-802.9	0.00265041	0.0119083
ENSG00000093134	VNN3P	-4.27412e-05	0.99328	0.999755	-448.867	0.0105254	0.0334256	-740.8	0.00917872	0.0269894
ENSG00000112303	VNN2	-0.00144734	0.792038	0.999755	-483.117	0.00946668	0.0309863	-791.033	0.00844131	0.0253711
ENSG00000146409	SLC18B1	-0.000128554	0.949855	0.999755	982.95	0.0695566	0.131565	813.133	0.0410002	0.0824177
ENSG00000112306	RPS12	-0.00336803	0.13618	0.900877	-740.233	0.0112729	0.0348806	-565.15	0.018627	0.0452872
ENSG00000028839	TBPL1	-0.00246975	0.198698	0.951791	517.05	0.00482546	0.0203604	611.133	0.000640075	0.00570544
ENSG00000146411	SLC2A12	-9.96529e-05	0.791548	0.999755	-878.767	0.0249866	0.061111	-775.65	0.00209916	0.0103426
ENSG00000118515	SGK1	0.00380547	0.227327	0.958811	330.167	0.0948221	0.166474	586.65	0.0485706	0.0941067
ENSG00000118514	ALDH8A1	-7.53142e-05	0.945874	0.999755	482.067	0.118713	0.198906	926.233	0.00713615	0.0225292
ENSG00000112339	HBS1L	-0.00299611	0.25413	0.973358	93.8167	0.326962	0.437567	100.8	0.265368	0.360142
ENSG00000118513	MYB	-0.00450086	0.169835	0.923449	-638.067	0.0235517	0.0586155	-544.017	0.0326447	0.0690661
ENSG00000135541	AHI1	-0.000640452	0.740954	0.999755	-225.167	0.327354	0.438016	-236.667	0.280315	0.376561
ENSG00000171408	PDE7B	-0.000411989	0.123674	0.895762	317.85	0.295188	0.403279	310.067	0.0676669	0.121915
ENSG00000146410	MTFR2	-0.00288609	0.339997	0.99304	-416.3	0.00147123	0.0108409	-460.617	0.000544953	0.00530181
ENSG00000029363	BCLAF1	0.0011394	0.699299	0.999755	314.883	0.00113992	0.00961691	356.25	0.00238531	0.0112209
ENSG00000135525	MAP7	-0.00117899	0.237837	0.968421	97.2	0.664668	0.74634	-291.683	0.288658	0.385084
ENSG00000197442	MAP3K5	-0.00146935	0.592636	0.999755	573.183	0.00168164	0.0115093	791.517	6.00456e-05	0.00233814
ENSG00000112357	PEX7	0.000355758	0.877119	0.999755	-137.617	0.305	0.413885	-114.467	0.331188	0.430337
ENSG00000027697	IFNGR1	-3.42787e-05	0.991657	0.999755	150.717	0.268331	0.37409	418.933	0.0953964	0.159769
ENSG00000118503	TNFAIP3	0.00392227	0.352822	0.998833	-100.65	0.619296	0.709277	-12.8	0.936347	0.955395
ENSG00000112378	PERP	0.001578	0.361624	0.998845	53.85	0.723518	0.793997	30.15	0.860398	0.897869
ENSG00000051620	HEBP2	-0.00418424	0.133411	0.900064	-477.1	0.000204175	0.00488612	-610.45	0.0195835	0.0469808
ENSG00000135540	NHSL1	7.13044e-06	0.991327	0.999755	-222.333	0.526477	0.628492	-82.5167	0.81192	0.860729
ENSG00000279968	CCDC28A-AS1	0.000218075	0.681598	0.999755	-518.533	0.00331713	0.0165686	-465.433	0.00166712	0.00915174
ENSG00000024862	CCDC28A	-0.00356589	0.0698583	0.83936	690.483	0.00553902	0.0221097	1164.15	0.00108401	0.00733038
ENSG00000135597	REPS1	0.000415263	0.865781	0.999755	174.3	0.0787481	0.14433	139.367	0.12634	0.199728
ENSG00000146386	ABRACL	-0.00473629	0.0879215	0.847361	551.967	0.000531144	0.00689868	562.6	0.000257073	0.00387448
ENSG00000112406	HECA	0.000331452	0.91402	0.999755	68.3333	0.569606	0.666563	-208.05	0.404199	0.503957
ENSG00000164440	TXLNB	-0.000914422	0.640893	0.999755	-317.15	0.417618	0.527143	-326.433	0.333034	0.431944
ENSG00000164442	CITED2	0.000328645	0.892979	0.999755	483.217	0.068112	0.129571	204.1	0.560908	0.651692
ENSG00000009844	VTA1	-0.00349558	0.162254	0.918914	411.783	0.00065478	0.00753848	494.65	6.3331e-05	0.00239023
ENSG00000112414	ADGRG6	0.000335059	0.461868	0.999755	-212.083	0.542895	0.642682	-193.667	0.403919	0.503737
ENSG00000010818	HIVEP2	0.00129573	0.644899	0.999755	-2.48333	0.986784	0.991343	42.7167	0.750413	0.814262
ENSG00000146416	AIG1	-0.000203187	0.918402	0.999755	719.233	0.0144324	0.0414224	596.767	0.0100972	0.0288155
ENSG00000189007	ADAT2	4.41238e-05	0.987534	0.999755	-130.75	0.0577377	0.114296	-120.817	0.0673688	0.12156
ENSG00000034693	PEX3	-0.00207992	0.512334	0.999755	-76.4167	0.0948648	0.166512	-115.1	0.0362137	0.0747515
ENSG00000001036	FUCA2	0.000762821	0.732798	0.999755	549.65	0.0118408	0.0360048	562.9	0.00637826	0.0208288
ENSG00000112419	PHACTR2	-0.00100209	0.548293	0.999755	480.9	0.010014	0.0322362	486.933	0.0509894	0.0979054
ENSG00000135521	LTV1	-0.00199158	0.54755	0.999755	166.217	0.0367034	0.0808439	168.7	0.0264526	0.0586879
ENSG00000118491	ZC2HC1B	0.000312286	0.617541	0.999755	-986.217	0.0472931	0.0983764	-979.483	0.0542868	0.10257
ENSG00000118495	PLAGL1	-0.000112557	0.968568	0.999755	-182.867	0.177067	0.270315	-55.4667	0.632039	0.714329
ENSG00000169976	SF3B5	-0.00427507	0.0605187	0.820544	351.983	0.0116962	0.0356973	342.267	0.0197314	0.047171
ENSG00000135604	STX11	-0.000979316	0.727165	0.999755	261.117	0.0632805	0.122213	550.017	0.0680195	0.122408
ENSG00000152818	UTRN	0.00112988	0.670265	0.999755	221.267	0.27487	0.381502	231.533	0.28422	0.380659
ENSG00000112425	EPM2A	-0.000792335	0.592732	0.999755	-36.6167	0.891901	0.92272	-46.6	0.852955	0.892411
ENSG00000118496	FBXO30	-0.00263298	0.23557	0.966424	605.417	0.0712997	0.133814	781.733	0.00492536	0.0174655
ENSG00000146414	SHPRH	0.000134175	0.943775	0.999755	-300.433	0.000901307	0.00864627	-362.817	0.00100444	0.00705405
ENSG00000118508	RAB32	-0.00411364	0.469772	0.999755	-668.05	0.000387137	0.00612248	-865.783	0.000918225	0.00671829
ENSG00000164506	STXBP5	-0.00197753	0.426295	0.999755	316.583	0.10836	0.185057	873.567	0.0138539	0.0363366
ENSG00000111961	SASH1	-0.00245085	0.174147	0.925946	-1138.27	0.0235904	0.058634	-954.683	0.030625	0.0658379
ENSG00000111962	UST	0.000681633	0.812614	0.999755	-1119.58	0.00290001	0.0153866	-938.617	0.00407969	0.0154365
ENSG00000055208	TAB2	-0.000493118	0.849822	0.999755	359.217	0.00477966	0.0203018	453.8	0.00336723	0.0137898
ENSG00000177688	SUMO4	0.00111587	0.518095	0.999755	445.3	0.309188	0.418557	-8.71667	0.979671	0.985992
ENSG00000178199	ZC3H12D	0.000343146	0.911628	0.999755	-434	0.0201512	0.0523462	-384.817	0.02362	0.0538982
ENSG00000131013	PPIL4	-0.000705419	0.808058	0.999755	301.5	0.00214748	0.0130689	387.083	0.000946258	0.00683438
ENSG00000055211	GINM1	-0.00285257	0.285104	0.979085	374.4	5.76662e-05	0.00365665	451.4	1.40264e-05	0.00182786
ENSG00000186625	KATNA1	-0.00181216	0.413187	0.999755	700.633	0.00106776	0.00929983	788.4	0.00027499	0.00394624
ENSG00000131023	LATS1	0.000674484	0.791756	0.999755	232.6	0.00665138	0.0246742	279.5	0.00486124	0.017305
ENSG00000120253	NUP43	-0.00320434	0.224162	0.958811	158.817	0.0228334	0.057374	158.4	0.0200415	0.0476566
ENSG00000120265	PCMT1	-0.00518255	0.0207428	0.655964	729.483	0.0413575	0.088642	1156.45	0.00402957	0.0153273
ENSG00000120256	LRP11	-0.000231981	0.793244	0.999755	-382.217	0.0321998	0.0735624	-229.733	0.440971	0.539379
ENSG00000131015	ULBP2	0.00187941	0.0861914	0.847361	675.067	0.0403793	0.0870497	757.75	0.0284196	0.0620572
ENSG00000111981	ULBP1	-9.58122e-05	0.859711	0.999755	-595.733	0.042012	0.0898248	-409.783	0.0485101	0.0940129
ENSG00000131019	ULBP3	0.000462608	0.392454	0.999755	405.217	0.131705	0.215625	452.167	0.265415	0.360175
ENSG00000198729	PPP1R14C	-0.00116638	0.0672754	0.830602	-227.65	0.382222	0.492506	-293.417	0.154107	0.233731
ENSG00000120278	PLEKHG1	-0.0024669	0.229224	0.959238	694.267	0.0643544	0.12388	620.433	0.0421794	0.0841914
ENSG00000120254	MTHFD1L	-0.00193832	0.599138	0.999755	-178.033	0.242035	0.345268	-177.3	0.26858	0.363489
ENSG00000131016	AKAP12	-4.51513e-05	0.967263	0.999755	535.8	0.0185932	0.0493845	335	0.195001	0.282041
ENSG00000181472	ZBTB2	-0.000181335	0.945422	0.999755	250.05	0.00174421	0.0117074	269.683	0.00177882	0.00948968
ENSG00000155906	RMND1	-0.00300879	0.269516	0.97708	-166.75	0.0559675	0.111584	-162.833	0.0648266	0.117782
ENSG00000146476	ARMT1	-0.00496725	0.0864021	0.847361	515.2	0.00793262	0.0276778	698.983	0.000785632	0.00622401
ENSG00000120262	CCDC170	-0.00107444	0.341478	0.99304	31.9333	0.809014	0.860012	-346.1	0.079828	0.138575
ENSG00000091831	ESR1	-0.000133493	0.744852	0.999755	321.933	0.0318148	0.0729073	886.65	0.000893179	0.00661886
ENSG00000131018	SYNE1	-0.000673422	0.747728	0.999755	640.3	0.0347421	0.0776533	1059.1	0.00191427	0.00987131
ENSG00000120279	MYCT1	-0.0011213	0.254066	0.973358	-210.85	0.197639	0.294458	-677.567	0.0224243	0.0518218
ENSG00000112029	FBXO5	-0.00131392	0.728795	0.999755	-188.75	0.18198	0.276166	-196.983	0.149837	0.228453
ENSG00000112031	MTRF1L	-0.00192412	0.332551	0.991355	80.45	0.452171	0.561175	139.367	0.149578	0.228192
ENSG00000091844	RGS17	-0.000379141	0.615881	0.999755	-269.367	0.290806	0.398549	-230.083	0.253844	0.34777
ENSG00000074706	IPCEF1	-0.000975343	0.744933	0.999755	360.517	0.229139	0.330927	443.95	0.11965	0.191037
ENSG00000153721	CNKSR3	0.000508142	0.681616	0.999755	-1064.58	0.0151488	0.042722	-1105.07	0.0145683	0.0376929
ENSG00000213079	SCAF8	0.000769723	0.783459	0.999755	237.033	0.00424371	0.0187955	265.333	0.00431939	0.0160233
ENSG00000146426	TIAM2	0.00265665	0.242147	0.970267	218.683	0.551837	0.650159	154.267	0.561094	0.651829
ENSG00000029639	TFB1M	-0.00291082	0.286105	0.979085	-26.8	0.598437	0.691842	-57.6333	0.32615	0.425257
ENSG00000171217	CLDN20	-0.0011429	0.242076	0.970267	-615.95	0.000650196	0.00753522	-646.833	0.00048584	0.00505397
ENSG00000049618	ARID1B	-9.71436e-05	0.96649	0.999755	-180.667	0.00674559	0.0249288	-164.567	0.00799744	0.024442
ENSG00000215712	TMEM242	-0.000917348	0.613237	0.999755	145.633	0.282029	0.389083	143.467	0.25801	0.352363
ENSG00000175048	ZDHHC14	0.00112554	0.588075	0.999755	-139.8	0.596193	0.68981	-82.1167	0.732405	0.799999
ENSG00000130340	SNX9	-0.00140695	0.639145	0.999755	-338.45	0.116534	0.195991	-271.483	0.178552	0.26277
ENSG00000078269	SYNJ2	-0.000443824	0.827361	0.999755	137.533	0.371711	0.48259	107.85	0.45742	0.554888
ENSG00000122335	SERAC1	-0.00145848	0.229789	0.959998	410.833	0.0506549	0.103642	946.5	0.0131954	0.0349703
ENSG00000272047	GTF2H5	-0.00236469	0.184608	0.937058	-219.633	0.0351992	0.0784501	-213.7	0.0411801	0.0826942
ENSG00000130338	TULP4	0.000402488	0.84777	0.999755	-247.967	0.0169432	0.0462786	-211	0.0159573	0.0403433
ENSG00000146433	TMEM181	0.00207708	0.434635	0.999755	222.833	0.0727603	0.135927	264.15	0.0628924	0.114918
ENSG00000146425	DYNLT1	-0.00390476	0.0992303	0.856764	287.817	0.11585	0.194966	852.5	0.0186006	0.0452441
ENSG00000164674	SYTL3	0.00406034	0.176645	0.928108	835.333	0.00884855	0.0296631	573.783	0.0350747	0.0730383
ENSG00000092820	EZR	0.00292531	0.385688	0.999755	-142.1	0.538719	0.638707	-181.383	0.448042	0.545888
ENSG00000130363	RSPH3	-0.0015029	0.23498	0.966424	814.867	0.0150419	0.0425537	1346.12	0.00184794	0.00964425
ENSG00000164691	TAGAP	-0.00018408	0.966688	0.999755	-293.533	0.0394673	0.0856021	-677.483	0.00526217	0.0182613
ENSG00000112096		-0.00322562	0.411724	0.999755	-452.733	0.00243799	0.0140385	-972.967	0.00189612	0.00980039
ENSG00000146457	WTAP	-0.00233134	0.301052	0.981907	641.817	0.000603552	0.00730964	910.167	3.01696e-05	0.00195276
ENSG00000120437	ACAT2	-0.00333735	0.361879	0.998845	-37.6	0.703669	0.778036	-55.2833	0.601797	0.687624
ENSG00000120438	TCP1	-0.00141467	0.643206	0.999755	-183.3	0.274108	0.380648	-132.767	0.377084	0.476673
ENSG00000112110	MRPL18	-0.00335475	0.242078	0.970267	-334.45	0.0113884	0.0351222	-284.483	0.0176871	0.0435322
ENSG00000146453	PNLDC1	-0.000936205	0.48487	0.999755	-343.683	0.106835	0.183033	-324.95	0.120355	0.191847
ENSG00000197081	IGF2R	0.000338046	0.900679	0.999755	731.933	0.0105775	0.0334999	1055.43	0.00265207	0.0119083
ENSG00000175003	SLC22A1	-0.00257404	0.399954	0.999755	-325.8	0.0755452	0.140006	-768.367	0.000670054	0.00579389
ENSG00000146477	SLC22A3	-0.000115575	0.792818	0.999755	-326.717	0.232293	0.334583	111.583	0.407912	0.507349
ENSG00000122194	PLG	0.00167127	0.118987	0.88978	540.583	0.146196	0.233755	-211.3	0.434492	0.532918
ENSG00000085511	MAP3K4	-0.00206568	0.499142	0.999755	-23.7	0.333833	0.444285	-32.7333	0.221342	0.311504
ENSG00000026652	AGPAT4	0.00178071	0.367652	0.998845	571.867	0.0466321	0.097391	615.483	0.106418	0.174207
ENSG00000185345	PRKN	-0.000299723	0.341983	0.99304	17.9333	0.924899	0.946233	128.233	0.357346	0.457243
ENSG00000112531	QKI	6.02297e-06	0.998069	0.999755	403.65	0.0100145	0.0322362	542.017	0.00170305	0.00924031
ENSG00000164458	TBXT	0.00220387	0.380028	0.998845	-573.7	0.186347	0.281436	-794.483	0.0248546	0.0559705
ENSG00000176381	PRR18	0.00167662	0.490194	0.999755	-676.733	0.0213725	0.0546629	-815.983	0.00141867	0.00844004
ENSG00000198818	SFT2D1	-0.00342312	0.164314	0.918914	573.733	0.000894311	0.00862138	707.033	0.000389869	0.00455407
ENSG00000060762	MPC1	-0.00189907	0.468484	0.999755	55.4667	0.651927	0.736114	110.05	0.293713	0.390494
ENSG00000071242	RPS6KA2	-0.00141542	0.463337	0.999755	642.7	0.0305963	0.0708117	604.233	0.0229605	0.0527562
ENSG00000026297	RNASET2	-0.00198484	0.441076	0.999755	439.817	0.0507796	0.103856	965.067	0.00637362	0.0208214
ENSG00000213066	CEP43	-0.0021071	0.274159	0.978069	321.9	0.00103555	0.00916761	322.167	0.00136295	0.00825977
ENSG00000112486	CCR6	-0.00147841	0.672044	0.999755	-655.683	0.0169425	0.0462786	-616	0.0194301	0.046735
ENSG00000120440	TTLL2	-0.00016264	0.654046	0.999755	24.7833	0.948832	0.963847	60.5167	0.811634	0.86051
ENSG00000130396	AFDN	0.000677796	0.82548	0.999755	-436.45	0.058751	0.115711	-430.8	0.0540869	0.102316
ENSG00000112562	SMOC2	-0.000473056	0.60409	0.999755	161.883	0.589029	0.683549	87	0.575992	0.665154
ENSG00000186340	THBS2	-0.000676991	0.366529	0.998845	-276.55	0.248324	0.35253	-166.65	0.388146	0.487696
ENSG00000184465	WDR27	-0.00136303	0.510022	0.999755	-143.617	0.0518117	0.105442	-143.65	0.0386677	0.0786411
ENSG00000185127	C6orf120	-0.00240834	0.400931	0.999755	388.467	0.000325199	0.00586449	467.483	0.00026147	0.00388815
ENSG00000130024	PHF10	-0.00278331	0.346348	0.994788	-30.8833	0.468925	0.576665	-26.7333	0.581917	0.670012
ENSG00000184786	DYNLT2	-0.000318483	0.874406	0.999755	-143.983	0.268649	0.3744	-114.783	0.332024	0.431045
ENSG00000130023	ERMARD	-0.00207075	0.424434	0.999755	235.767	0.00339309	0.0167656	237.8	0.00439791	0.0161678
ENSG00000198719	DLL1	-0.000446579	0.851454	0.999755	-873.183	0.0146846	0.0418841	-708.1	0.0197208	0.0471672
ENSG00000112584	FAM120B	-0.00129091	0.539433	0.999755	682.333	2.60943e-05	0.00304195	744.933	3.16805e-05	0.00197521
ENSG00000008018	PSMB1	-0.00289008	0.234731	0.966424	365.45	0.0049446	0.0206343	386.417	0.00326415	0.0135372
ENSG00000112592	TBP	-0.00296159	0.243536	0.970394	158.133	0.00793957	0.0276816	190.267	0.00230448	0.0110167
ENSG00000071994	PDCD2	-0.00272585	0.280585	0.979085	63.6167	0.0131424	0.0387027	85.65	0.00133875	0.00819242
ENSG00000177706	FAM20C	0.000144536	0.961602	0.999755	-262.017	0.0261701	0.0632225	-720.617	0.00649621	0.0210504
ENSG00000197461	PDGFA	0.000527187	0.850878	0.999755	-356.083	0.0754113	0.139857	-439.917	0.039797	0.0804032
ENSG00000188191	PRKAR1B	-0.00162369	0.453337	0.999755	127.817	0.685394	0.76324	125.183	0.579939	0.668327
ENSG00000164818	DNAAF5	-0.000791504	0.781834	0.999755	-59.6167	0.0617725	0.120088	-68.3833	0.0110359	0.0306961
ENSG00000164828	SUN1	-0.000658491	0.853827	0.999755	-75.9	0.287017	0.39443	-56.1333	0.337559	0.43676
ENSG00000239857	GET4	-0.00162353	0.329176	0.991355	-180.217	0.558904	0.656699	-57.35	0.795863	0.84904
ENSG00000105963	ADAP1	-2.20408e-05	0.993192	0.999755	376.517	0.000488043	0.00671339	486.3	0.0737667	0.130316
ENSG00000240230	COX19	-0.00323193	0.113728	0.883692	504.1	1.16914e-05	0.00239966	520.017	1.80115e-05	0.00182786
ENSG00000146540	C7orf50	-0.000922428	0.803804	0.999755	-43.4167	0.845768	0.887649	-27.9167	0.894023	0.923689
ENSG00000164849	GPR146	-0.00092285	0.700359	0.999755	164.933	0.43577	0.545421	604.3	0.0630075	0.115061
ENSG00000164850	GPER1	0.00216013	0.535524	0.999755	123.75	0.497758	0.603257	112.233	0.426012	0.524978
ENSG00000178381	ZFAND2A	-0.000729652	0.810796	0.999755	266.417	0.216324	0.316446	15.25	0.938994	0.957556
ENSG00000164877	MICALL2	-0.00168662	0.269443	0.97708	289.117	0.225046	0.326406	-325.533	0.349836	0.449106
ENSG00000164880	INTS1	-0.00297126	0.17209	0.923996	788.817	0.00066813	0.00759217	718.4	0.00203673	0.0101765
ENSG00000198517	MAFK	-0.00200105	0.30225	0.981907	923.85	0.0079165	0.0276545	809.683	0.0085943	0.0257565
ENSG00000164855	TMEM184A	-0.000685204	0.112717	0.883554	222.183	0.56738	0.664705	167.017	0.693025	0.767301
ENSG00000157778	PSMG3	-0.00288864	0.243296	0.970394	259.117	0.02085	0.0536963	250.133	0.0374429	0.0767707
ENSG00000225968	ELFN1	0.00019145	0.68173	0.999755	-1637.55	0.000422117	0.00629563	-1506.87	0.000175508	0.00335509
ENSG00000002822	MAD1L1	0.00144445	0.565985	0.999755	221.6	0.33874	0.449052	112.85	0.586388	0.673767
ENSG00000122687	MRM2	-0.00223112	0.45381	0.999755	41.1167	0.549629	0.648439	39.0333	0.533006	0.626148
ENSG00000106268	NUDT1	-0.00207203	0.336543	0.992763	-241.083	0.246997	0.350998	-190.95	0.318204	0.41715
ENSG00000106266	SNX8	-0.00112555	0.73413	0.999755	-392.85	0.01316	0.038718	-396.817	0.0125527	0.0337604
ENSG00000106263	EIF3B	0.000304457	0.916627	0.999755	-19.2	0.822656	0.87048	-10.1667	0.90674	0.933675
ENSG00000136213	CHST12	0.00193055	0.418568	0.999755	273.083	0.270702	0.376722	144.717	0.539769	0.632311
ENSG00000106003	LFNG	-0.00232883	0.571202	0.999755	-227.667	0.142288	0.228607	-577.2	0.0227334	0.0523731
ENSG00000106009	BRAT1	-0.00139089	0.533407	0.999755	1264.65	0.00164316	0.0114071	1271.82	0.00194451	0.00994722
ENSG00000106012	IQCE	-0.00113381	0.491798	0.999755	668.25	0.0170442	0.0464821	1062.05	0.0268402	0.0593874
ENSG00000136295	TTYH3	0.0016181	0.566536	0.999755	149.617	0.533025	0.633835	135.3	0.516633	0.61062
ENSG00000174945	AMZ1	0.000549169	0.626336	0.999755	-1088.65	0.000765034	0.00804776	-1029.95	0.000757636	0.00612184
ENSG00000146535	GNA12	-0.00126665	0.493434	0.999755	-877.717	0.0596642	0.117011	-624.517	0.0553254	0.103985
ENSG00000198286	CARD11	-0.000945127	0.80352	0.999755	33.5	0.881723	0.914981	-124.1	0.582139	0.670071
ENSG00000146555	SDK1	-0.000592624	0.399104	0.999755	-69.4167	0.710381	0.783347	-655.283	0.0415641	0.0832434
ENSG00000164916	FOXK1	8.84096e-05	0.968649	0.999755	69.2333	0.57648	0.672941	74.55	0.527905	0.621025
ENSG00000242802	AP5Z1	-0.000431749	0.844146	0.999755	1019.45	0.000907694	0.00865725	1394.77	0.000488206	0.005066
ENSG00000157927	RADIL	-0.000380717	0.126119	0.895762	-355.333	0.179096	0.272751	345.3	0.0357006	0.0739665
ENSG00000146587	RBAK	-0.000619961	0.821701	0.999755	-124.733	0.151043	0.239541	-106.4	0.21998	0.309839
ENSG00000157954	WIPI2	-0.00227868	0.166814	0.922142	816.4	0.00168807	0.011529	791.983	0.00392189	0.0150832
ENSG00000164638	SLC29A4	-0.00106633	0.305218	0.984175	-933.5	0.00194665	0.0124153	-878.5	0.00100798	0.00705725
ENSG00000182095	TNRC18	-0.000769987	0.7225	0.999755	787.783	0.00265379	0.0147004	1137.3	0.00379804	0.0148151
ENSG00000155034	FBXL18	-0.000815	0.586529	0.999755	490.483	0.0357574	0.0792694	526.267	0.0193801	0.0466456
ENSG00000075624	ACTB	-0.00120119	0.625196	0.999755	826.05	0.0576365	0.11413	893.283	0.0113034	0.031213
ENSG00000075618	FSCN1	-0.000739857	0.89249	0.999755	-627.367	0.00120737	0.00980743	-628.733	0.00173972	0.00934905
ENSG00000011275	RNF216	-0.00157381	0.488244	0.999755	727.95	0.000468922	0.00656616	776.833	0.000124883	0.00296057
ENSG00000122543	OCM	-0.00414554	0.0024716	0.377933	-356.083	0.0049544	0.0206498	-842.017	0.000284846	0.00401211
ENSG00000122674	CCZ1	-0.00395112	0.083938	0.847157	742.467	0.0256177	0.0622157	719.033	0.00420204	0.0157188
ENSG00000155026	RSPH10B	-0.000337302	0.0568404	0.814938	-24.7833	0.937377	0.955696	590.65	0.0676096	0.121839
ENSG00000122512	PMS2	-0.00123014	0.650519	0.999755	11.65	0.733463	0.802432	31.95	0.374558	0.474536
ENSG00000106305	AIMP2	-0.000492706	0.849065	0.999755	179.167	0.322899	0.432983	197	0.259271	0.353714
ENSG00000086232	EIF2AK1	-0.000595412	0.704347	0.999755	311.233	0.23943	0.342391	434.217	0.246652	0.340098
ENSG00000157999	ANKRD61	0.000407016	0.727064	0.999755	-223.2	0.399611	0.510193	-169.033	0.462682	0.559921
ENSG00000106346	USP42	0.000249867	0.912884	0.999755	57.85	0.471698	0.579189	97.7833	0.25065	0.344302
ENSG00000008256	CYTH3	0.00045876	0.87785	0.999755	-274.783	0.172993	0.265759	-205.9	0.260952	0.355293
ENSG00000178397	FAM220A	-0.00339176	0.141359	0.902464	230.65	0.0262837	0.0634085	268.383	0.0152293	0.0389484
ENSG00000136238	RAC1	-0.00200199	0.324891	0.991355	540.1	0.0513338	0.10477	1171.7	0.00866218	0.0259201
ENSG00000164535	DAGLB	-0.00370701	0.0617539	0.822453	378.967	0.0185001	0.0492295	442.633	0.167286	0.249211
ENSG00000136240	KDELR2	-0.00269392	0.263112	0.975214	414.767	0.0322353	0.0736221	433.75	0.0214818	0.0501639
ENSG00000215045	GRID2IP	-0.000469238	0.21406	0.95351	-388.517	0.349115	0.46007	-353.383	0.385077	0.484459
ENSG00000136247	ZDHHC4	-0.00238013	0.271613	0.97708	353.517	0.0118052	0.0359175	345.833	0.00722007	0.022716
ENSG00000146576	INTS15	-0.00257032	0.226547	0.958811	1078.85	0.00219063	0.013209	1453.57	0.00124055	0.00790125
ENSG00000236609	ZNF853	-0.00206186	0.204224	0.953136	665.767	0.0121245	0.0365609	615.2	0.0120586	0.0327476
ENSG00000205903	ZNF316	-0.00363901	0.0993199	0.856764	1067.35	0.000874915	0.00851391	1444.5	0.000695297	0.00589112
ENSG00000164631	ZNF12	-0.00217604	0.456844	0.999755	180.433	0.102812	0.177408	239.25	0.0466337	0.0911579
ENSG00000146574	CCZ1B	-0.0018993	0.380085	0.998845	795.583	0.00208022	0.0128692	862.1	3.00667e-05	0.00195276
ENSG00000106392	C1GALT1	-0.00198031	0.434767	0.999755	416.5	0.00610484	0.0234036	530.25	0.00131108	0.00809096
ENSG00000164654	MIOS	-0.00251834	0.439395	0.999755	79.0667	0.20548	0.303646	80.85	0.188149	0.273905
ENSG00000106399	RPA3	-0.00407679	0.199494	0.951791	-232.7	0.0707207	0.133025	-233.283	0.069661	0.124633
ENSG00000219545	UMAD1	-0.00160291	0.424432	0.999755	584.6	2.23131e-05	0.00288861	614.35	2.20187e-05	0.00185109
ENSG00000106415	GLCCI1	-0.00142273	0.705141	0.999755	150.367	0.0752006	0.139533	178.767	0.0335634	0.0705601
ENSG00000003147	ICA1	-0.00485119	0.00360517	0.396036	615.267	0.0842226	0.152217	815.367	0.0220082	0.0510644
ENSG00000189043	NDUFA4	-0.00677467	0.0416509	0.767075	-16.1167	0.887214	0.919334	-38.1	0.713424	0.784318
ENSG00000106443	PHF14	-0.00156091	0.505397	0.999755	-57.3167	0.511503	0.615516	-39.4	0.604065	0.689558
ENSG00000106460	TMEM106B	-0.000611894	0.728094	0.999755	755.467	0.0164832	0.0452992	834.217	0.00423825	0.0158164
ENSG00000146530	VWDE	-1.00324e-05	0.978577	0.999755	-112.933	0.685553	0.763308	-237.683	0.24218	0.335265
ENSG00000006747	SCIN	-7.55472e-05	0.946163	0.999755	-709.7	0.00432701	0.0189935	-627.833	0.00584121	0.0195909
ENSG00000122644	ARL4A	-0.00336249	0.176262	0.928108	-576.233	0.0247768	0.0608004	-1035.53	0.000605344	0.00555457
ENSG00000106511	MEOX2	-6.30786e-05	0.893534	0.999755	-279.867	0.240311	0.343279	38.35	0.620423	0.704007
ENSG00000214960	CRPPA	0.000101045	0.719951	0.999755	311.733	0.507652	0.611921	286.4	0.491881	0.588499
ENSG00000106524	ANKMY2	-0.00209603	0.299778	0.981897	-136.017	0.367133	0.478159	-486.817	0.113065	0.182881
ENSG00000136261	BZW2	-0.00383384	0.123251	0.895762	535.133	0.0274532	0.0654006	582.433	0.12029	0.191763
ENSG00000106537	TSPAN13	-0.00472226	0.0245974	0.692684	-226.65	0.200503	0.297729	-602.233	0.0808442	0.140105
ENSG00000106541	AGR2	-0.000728783	0.510185	0.999755	-147.017	0.528939	0.630433	428.567	0.170165	0.252559
ENSG00000106546	AHR	-0.000238268	0.938204	0.999755	10.2	0.939592	0.957453	114.35	0.32119	0.420123
ENSG00000071189	SNX13	0.000375419	0.856685	0.999755	449.783	0.00198866	0.0125484	669.45	0.000373625	0.00446877
ENSG00000048052	HDAC9	-0.00122922	0.486713	0.999755	-849.7	0.00595733	0.02301	-642.367	0.00359583	0.014381
ENSG00000122691	TWIST1	-7.64569e-05	0.866202	0.999755	349.933	0.267042	0.37266	289.233	0.269128	0.364105
ENSG00000105849	POLR1F	-0.00150363	0.637526	0.999755	-99.0333	0.291972	0.39983	-96.85	0.252137	0.345917
ENSG00000183742	MACC1	0.00104826	0.782179	0.999755	-585.383	0.000103484	0.00404972	-726.5	0.000112148	0.00287126
ENSG00000105855	ITGB8	0.00163881	0.482826	0.999755	-915.733	0.007146	0.0258692	-928.1	0.00521035	0.018142
ENSG00000105866	SP4	2.99042e-05	0.989876	0.999755	169.483	0.0696231	0.131642	232.017	0.0210295	0.0493904
ENSG00000164649	CDCA7L	-0.00540486	0.0881677	0.847361	199.917	0.338547	0.44888	200.717	0.247754	0.341225
ENSG00000136237	RAPGEF5	0.000488307	0.791199	0.999755	-1182.12	0.00114843	0.00965737	-1141.97	0.000628111	0.00564395
ENSG00000105889	STEAP1B	-0.000142957	0.718883	0.999755	152.85	0.482752	0.58896	97.3833	0.830803	0.87607
ENSG00000136244	IL6	3.34413e-05	0.986666	0.999755	154.85	0.583254	0.678361	-105.35	0.82523	0.871548
ENSG00000196683	TOMM7	-0.00661651	0.0574546	0.816115	-399.417	0.0753639	0.139818	-369.417	0.0843379	0.144984
ENSG00000122591	HYCC1	0.000497935	0.852365	0.999755	-153.283	0.0192089	0.0504613	-167.333	0.0201888	0.0479266
ENSG00000122550	KLHL7	-0.00191302	0.294854	0.980408	628.417	0.00024106	0.00522367	754.133	9.46954e-05	0.0027658
ENSG00000136243	NUP42	-0.00354349	0.206884	0.953136	196.617	0.00768622	0.0271019	202.317	0.00332426	0.0136857
ENSG00000136235	GPNMB	0.00239147	0.439886	0.999755	-1248.5	0.000448737	0.00646003	-1361.37	0.000612361	0.00558283
ENSG00000156928	MALSU1	-0.00355508	0.121803	0.895762	311.3	0.0384403	0.0838268	348.017	0.025908	0.0577754
ENSG00000136231	IGF2BP3	-0.000975115	0.763501	0.999755	-699.817	0.0200089	0.0520894	-747.467	0.00613393	0.0203106
ENSG00000164548	TRA2A	-0.000531291	0.851352	0.999755	526.267	0.000728734	0.00789995	535.817	0.000869564	0.00652759
ENSG00000169193	CCDC126	-0.00117012	0.592895	0.999755	481.667	0.0546804	0.109698	800.317	0.0043124	0.0160165
ENSG00000188732	FAM221A	-0.000731259	0.625849	0.999755	-206.7	0.386724	0.496666	-186.667	0.418539	0.517665
ENSG00000122585	NPY	-0.000597781	0.325706	0.991355	175.583	0.0114645	0.0352663	51.0667	0.77058	0.829298
ENSG00000105926	PALS2	-0.000480812	0.852865	0.999755	-407.067	0.00113681	0.00960104	-469.15	0.00171547	0.00927865
ENSG00000105928	GSDME	-0.000749286	0.886484	0.999755	-623.55	3.8923e-05	0.00328194	-727.167	3.30387e-05	0.00198149
ENSG00000070882	OSBPL3	0.00341819	0.301272	0.981907	-191.45	0.0342034	0.0767466	-183.3	0.0344789	0.0720961
ENSG00000172115	CYCS	-0.000228666	0.950757	0.999755	-255.067	0.0856828	0.154338	-235.167	0.101995	0.1687
ENSG00000153790	C7orf31	-0.000107533	0.950802	0.999755	161.967	0.258627	0.363845	176	0.192208	0.278804
ENSG00000050344	NFE2L3	-0.00175928	0.524307	0.999755	101.683	0.461981	0.570085	189.383	0.164488	0.245888
ENSG00000122566	HNRNPA2B1	-5.06252e-05	0.985861	0.999755	248.35	0.000385568	0.00611052	241.567	0.00114828	0.00754696
ENSG00000122565	CBX3	-0.00383344	0.236116	0.966424	207.3	0.00516137	0.0211318	280.25	0.00145018	0.00855731
ENSG00000086300	SNX10	-0.00124917	0.685843	0.999755	301.533	0.10858	0.185299	499.083	0.0150592	0.0386553
ENSG00000005020	SKAP2	-0.00156609	0.580506	0.999755	333.983	0.0981224	0.171056	782.533	0.0172698	0.0427605
ENSG00000105991	HOXA1	0.000541972	0.542283	0.999755	529.417	0.133626	0.218128	1004.42	0.0391716	0.0794692
ENSG00000105996	HOXA2	-0.000680126	0.22854	0.958811	-468.117	0.0617984	0.120124	-735.3	0.00536005	0.0184858
ENSG00000105997	HOXA3	-0.000708157	0.0272472	0.714312	-206.267	0.524393	0.626917	-38.4167	0.877229	0.911264
ENSG00000197576	HOXA4	-0.00202408	0.0137962	0.591227	262.317	0.26999	0.375933	303	0.238959	0.331808
ENSG00000106004	HOXA5	-0.000551098	0.568924	0.999755	21.35	0.941068	0.958633	55.0667	0.72897	0.797028
ENSG00000122592	HOXA7	-0.000286541	0.368741	0.998845	-157	0.356358	0.46756	-336.15	0.10463	0.172035
ENSG00000078399	HOXA9	-0.00392242	0.000494971	0.201669	15.0833	0.964032	0.974942	-440.05	0.0930421	0.156769
ENSG00000253293	HOXA10	-0.00173991	0.00691456	0.504794	125.683	0.687214	0.764394	-85.2667	0.596599	0.683135
ENSG00000106049	HIBADH	-0.00153883	0.627457	0.999755	-518.35	0.00293487	0.0154614	-463.05	0.00355053	0.0142597
ENSG00000106052	TAX1BP1	-0.00321964	0.197903	0.951042	479.667	0.00872883	0.0293704	650.583	0.000200059	0.00349106
ENSG00000153814	JAZF1	0.00162698	0.603957	0.999755	-518.083	0.0101172	0.0324661	-722.65	0.00108279	0.00733038
ENSG00000146592	CREB5	-0.00575915	0.200216	0.951791	-340.317	0.0228026	0.0573336	-783.017	0.00390525	0.0150575
ENSG00000106066	CPVL	-0.000520704	0.918759	0.999755	-332.183	0.0493218	0.101554	-660.7	0.00642622	0.0209389
ENSG00000106069	CHN2	0.00200246	0.149064	0.91193	195.717	0.0518587	0.105496	-26.2667	0.917827	0.941928
ENSG00000176532	PRR15	7.99736e-06	0.9937	0.999755	-373.883	0.249486	0.35389	-1025.27	0.0157045	0.0398658
ENSG00000136193	SCRN1	-0.00155484	0.689238	0.999755	-499.367	0.000689823	0.00771919	-471.367	0.000821194	0.00633644
ENSG00000106080	FKBP14	0.000374159	0.873637	0.999755	-297.017	0.00042016	0.00629563	-301.333	0.000911625	0.00669197
ENSG00000106086	PLEKHA8	-0.000434525	0.847668	0.999755	-169.467	0.000118184	0.00421864	-179.467	0.000537813	0.00527631
ENSG00000180354	MTURN	-0.000225762	0.923211	0.999755	-416.167	0.000921783	0.00871976	-824.75	0.000135407	0.00301917
ENSG00000180233	ZNRF2	0.000921256	0.691672	0.999755	452.717	0.00334365	0.0166531	590.2	0.00243547	0.0113711
ENSG00000106100	NOD1	-0.000236036	0.914273	0.999755	144.267	0.173987	0.266682	102.683	0.326716	0.425732
ENSG00000006625	GGCT	-0.00389216	0.276919	0.978069	-124.533	0.00262663	0.0146201	-138.567	0.000730993	0.00602047
ENSG00000106105	GARS1	-0.000307263	0.924067	0.999755	-206.817	0.0507394	0.103788	-168.383	0.0936551	0.157529
ENSG00000241644	INMT	-0.00010566	0.951394	0.999755	278.65	0.494088	0.599882	-503.6	0.273775	0.369335
ENSG00000106125	MINDY4	-0.000843219	0.655056	0.999755	-564.033	0.0314284	0.072234	-480.333	0.0235869	0.0538686
ENSG00000240583	AQP1	-0.00402907	0.169905	0.923449	-176.333	0.520026	0.623464	-543.35	0.127714	0.201212
ENSG00000106341	PPP1R17	-0.000623102	0.633296	0.999755	257.5	0.245855	0.349566	246.017	0.164077	0.24546
ENSG00000106355	LSM5	-0.00283574	0.389339	0.999755	-344.933	0.00513695	0.0210872	-370.117	0.00365923	0.0144837
ENSG00000105778	AVL9	-0.000773099	0.706723	0.999755	596.917	0.000379044	0.00610777	732.25	0.000366338	0.00444362
ENSG00000170852	KBTBD2	-0.000639934	0.78522	0.999755	652.1	0.00524222	0.0213619	961.017	0.00122882	0.0078604
ENSG00000122642	FKBP9	-0.00398118	0.0880728	0.847361	225.1	0.447898	0.556936	496.883	0.0449854	0.0887252
ENSG00000122643	NT5C3A	-0.00290442	0.362649	0.998845	51.6167	0.572274	0.668983	143.983	0.142858	0.219746
ENSG00000164610	RP9	-0.00349997	0.118139	0.888516	-50.1667	0.726167	0.79609	-40	0.767306	0.826831
ENSG00000122507	BBS9	-5.30766e-05	0.97446	0.999755	414.533	0.0955818	0.167469	346.117	0.10464	0.172035
ENSG00000173852	DPY19L1	0.000275005	0.891579	0.999755	98.5667	0.26162	0.366701	182.733	0.0427386	0.0851226
ENSG00000122557	HERPUD2	8.07846e-05	0.970558	0.999755	602.317	0.000263044	0.00539897	822	2.00568e-05	0.00182786
ENSG00000122545	SEPTIN7	-0.00157346	0.622883	0.999755	342.65	7.08954e-05	0.00378732	420.483	0.00013448	0.00301006
ENSG00000122547	EEPD1	-0.00336649	0.252198	0.973358	-470.05	0.0183275	0.0489068	-697.5	0.0179447	0.0439893
ENSG00000164542	MATCAP2	-0.000436927	0.099564	0.857118	397.267	0.310716	0.420297	1062.75	0.0204649	0.0484125
ENSG00000011426	ANLN	-0.0015401	0.649125	0.999755	-355.3	0.0355814	0.0789972	-356.933	0.0262052	0.0582216
ENSG00000136250	AOAH	-0.00198978	0.709779	0.999755	-481.75	0.00865301	0.029253	-802.867	0.0028873	0.0125004
ENSG00000155849	ELMO1	-0.000318684	0.888714	0.999755	886.983	0.00533847	0.021613	745.767	0.00438574	0.0161483
ENSG00000187037	GPR141	-0.00301125	0.338803	0.99304	-314.9	0.0172351	0.0468137	-612.017	0.0199655	0.0475265
ENSG00000086288	NME8	-0.00535206	0.0744633	0.839546	-302.233	0.0172481	0.0468325	-536.033	0.0119683	0.0325705
ENSG00000106483	SFRP4	-0.000124878	0.830528	0.999755	96.1833	0.752641	0.818549	-32.9667	0.787404	0.842465
ENSG00000086289	EPDR1	0.00527286	0.0549182	0.803633	-76.3333	0.725483	0.795502	20.6667	0.905282	0.932543
ENSG00000010270	STARD3NL	-0.00105312	0.718314	0.999755	335.217	0.0171927	0.0467473	434.3	0.00263737	0.0118765
ENSG00000078053	AMPH	0.000403048	0.902272	0.999755	-516.683	0.0251008	0.061301	-748.45	0.0236083	0.0538873
ENSG00000006715	VPS41	-0.00220396	0.374735	0.998845	363.167	0.000188418	0.00484545	390.233	0.000245023	0.00378789
ENSG00000241127	YAE1	-0.00088855	0.713363	0.999755	-388.583	0.00832736	0.0285714	-403.2	0.00494075	0.0175081
ENSG00000006451	RALA	-0.00499941	0.0775606	0.844613	54.7167	0.396142	0.506758	75.8333	0.242131	0.335227
ENSG00000065883	CDK13	-0.00163261	0.513046	0.999755	417.267	0.000149853	0.00449589	488.817	0.000443364	0.00481185
ENSG00000168303	MPLKIP	-0.00310659	0.077379	0.844613	290.05	0.00334001	0.0166403	325.283	0.00148249	0.00864784
ENSG00000175600	SUGCT	0.000317316	0.48364	0.999755	552.05	0.106833	0.183033	591.267	0.0123306	0.0333353
ENSG00000122641	INHBA	-0.000137586	0.917378	0.999755	707.783	0.013802	0.0401899	270.233	0.299123	0.396535
ENSG00000136197	C7orf25	-0.00329095	0.158578	0.918914	592.4	0.0664195	0.127079	1107.7	0.0144773	0.0375384
ENSG00000106588	PSMA2	-0.00559663	0.0928694	0.851157	-5.13333	0.947763	0.963075	-4.75	0.952981	0.967054
ENSG00000106591	MRPL32	-0.00208313	0.544891	0.999755	-112.383	0.0450836	0.0948939	-111.667	0.0423586	0.084506
ENSG00000164543	STK17A	-0.00181168	0.417486	0.999755	910.7	5.99956e-05	0.00366095	921.167	7.34275e-05	0.00254532
ENSG00000106603	COA1	-0.00206246	0.366461	0.998845	324.833	0.151852	0.240359	312.7	0.152837	0.232098
ENSG00000106605	BLVRA	-0.0015878	0.54386	0.999755	377.9	0.154415	0.243158	380.117	0.0849796	0.145926
ENSG00000062582	MRPS24	-0.00495215	0.0532105	0.803633	237.217	0.0578746	0.114523	232.567	0.0851859	0.146168
ENSG00000106608	URGCP	-0.000665173	0.760314	0.999755	166.7	0.030252	0.0702331	143.733	0.0477694	0.0927964
ENSG00000078967	UBE2D4	-0.00148868	0.415424	0.999755	400.783	0.0416486	0.0891471	370.617	0.0450836	0.0888963
ENSG00000136206	SPDYE1	0.000422249	0.46711	0.999755	1131.23	0.000244545	0.00524712	1338.65	0.000179767	0.00338142
ENSG00000136279	DBNL	-0.00176628	0.412841	0.999755	439.1	0.0190106	0.05016	646.333	0.0405772	0.081715
ENSG00000122678	POLM	-0.00159494	0.451985	0.999755	976.083	8.64361e-05	0.00398821	903.667	0.000129158	0.00297205
ENSG00000106624	AEBP1	-0.00767318	0.000855126	0.238198	629.167	0.0658354	0.126256	325.967	0.315409	0.414043
ENSG00000106628	POLD2	-0.0036153	0.302696	0.981907	-87.75	0.24141	0.344502	-95.8167	0.233468	0.325486
ENSG00000106631	MYL7	2.58208e-05	0.983305	0.999755	77.5667	0.264684	0.369866	-127.65	0.102286	0.169039
ENSG00000106633	GCK	-0.000962972	7.68443e-05	0.0736806	100.333	0.672763	0.752883	127.7	0.658461	0.737672
ENSG00000106636	YKT6	-0.00304355	0.165383	0.92002	1040.95	0.00234438	0.0137275	1251.45	0.000418295	0.00469961
ENSG00000058404	CAMK2B	-0.00194144	0.00548042	0.467396	-320.567	0.291596	0.399456	-63.3	0.911142	0.937184
ENSG00000015676	NUDCD3	-0.0027084	0.255636	0.973358	130.7	0.00262711	0.0146201	117.617	0.00353061	0.0142017
ENSG00000136271	DDX56	-0.00220179	0.354634	0.998845	433.467	0.0157947	0.043982	365.55	0.0468691	0.0914684
ENSG00000158604	TMED4	-0.00221387	0.337835	0.99304	523.367	2.96436e-05	0.00314565	543.967	2.8759e-05	0.00194916
ENSG00000105953	OGDH	-0.00146685	0.504027	0.999755	1006.73	0.00378789	0.0177706	876.85	0.00484409	0.0172794
ENSG00000122515	ZMIZ2	-0.0010195	0.714343	0.999755	62.4	0.45636	0.56516	-1.01667	0.991369	0.993917
ENSG00000196262	PPIA	-0.00306692	0.330203	0.991355	48.65	0.673321	0.753345	36.7833	0.763501	0.823983
ENSG00000105968	H2AZ2	-0.00358583	0.114109	0.883692	540.75	0.0108505	0.0340435	538.183	0.0106685	0.0299362
ENSG00000146676	PURB	-0.00167516	0.530623	0.999755	712.95	3.98495e-07	0.000796812	791.467	9.42269e-07	0.000751282
ENSG00000136286	MYO1G	0.00243658	0.349263	0.996893	327.917	0.0637779	0.122985	245.75	0.166806	0.248733
ENSG00000136280	CCM2	-0.00328638	0.166937	0.922142	672.25	0.0141395	0.0408171	1281.83	0.0058342	0.01958
ENSG00000136274	NACAD	0.000123675	0.791508	0.999755	639.633	0.0360918	0.0797106	477.3	0.206556	0.295327
ENSG00000136270	TBRG4	-0.00225973	0.405238	0.999755	137.283	0.070663	0.132948	94.7167	0.197889	0.285452
ENSG00000122679	RAMP3	-0.00316084	0.0872858	0.847361	286.517	0.0459282	0.0963337	97.3667	0.750202	0.814193
ENSG00000164742	ADCY1	-2.55659e-05	0.978666	0.999755	-775.95	0.0502255	0.102972	-833.367	0.0107878	0.03017
ENSG00000146674	IGFBP3	0.00652803	0.00385154	0.397215	676.033	0.0131553	0.038718	676.383	0.0274135	0.0603562
ENSG00000136205	TNS3	0.000106316	0.951512	0.999755	419.583	0.294195	0.402099	316.35	0.311806	0.41028
ENSG00000136273	HUS1	-0.000143433	0.940918	0.999755	291.533	0.00710822	0.0257803	275.367	0.0111119	0.0308501
ENSG00000158683	PKD1L1	-9.43461e-05	0.617721	0.999755	-46.8333	0.848844	0.890049	450.25	0.142225	0.219009
ENSG00000164746	C7orf57	0.000480756	0.314002	0.986474	279.95	0.239754	0.342632	337.167	0.207308	0.296109
ENSG00000183696	UPP1	-0.00143142	0.732742	0.999755	-506.633	0.00382928	0.0178681	-890.5	0.0031457	0.0132491
ENSG00000179869	ABCA13	-0.00114883	0.633709	0.999755	335.233	0.202355	0.299936	-542.167	0.0545574	0.102971
ENSG00000185811	IKZF1	-0.00154685	0.55238	0.999755	621.85	0.0427057	0.0909395	922.183	0.0250176	0.0562724
ENSG00000132436	FIGNL1	-0.000834945	0.79813	0.999755	-321.4	0.000448918	0.00646003	-381	0.000638142	0.00569472
ENSG00000106070	GRB10	-0.00154274	0.727837	0.999755	-707	0.00014824	0.00448965	-981.217	0.00460502	0.01669
ENSG00000106078	COBL	-0.00131436	0.0162491	0.61031	-149.783	0.611409	0.702724	-12.1	0.906106	0.933127
ENSG00000132432	SEC61G	-0.00409008	0.187075	0.940127	-14.6833	0.911965	0.937439	-0.833333	0.995175	0.996652
ENSG00000146648	EGFR	0.000518374	0.383693	0.998845	-30.9833	0.889602	0.921135	-111.683	0.747571	0.812355
ENSG00000132434	LANCL2	-0.00034105	0.858191	0.999755	222.35	0.125853	0.208242	251.983	0.0895207	0.152067
ENSG00000154978	VOPP1	-0.00128946	0.642688	0.999755	506.417	0.0402451	0.0868783	572.083	0.00774512	0.0238767
ENSG00000178665	ZNF713	-1.0383e-05	0.985828	0.999755	-493.517	0.33171	0.442252	-358.717	0.363563	0.46341
ENSG00000146729	NIPSNAP2	-0.0027216	0.329117	0.991355	335.267	0.00200824	0.0126113	415.783	0.000770788	0.00617478
ENSG00000239789	MRPS17	-0.00290447	0.284069	0.979085	-122.7	0.145958	0.233446	-133.067	0.133222	0.208126
ENSG00000146733	PSPH	-0.0023428	0.438752	0.999755	-297.167	0.0726066	0.135727	-340.617	0.0494386	0.0953974
ENSG00000146731	CCT6A	-0.00238267	0.50566	0.999755	-12.9667	0.714567	0.786629	-3.56667	0.899105	0.927596
ENSG00000129103	SUMF2	7.86155e-06	0.99771	0.999755	171.383	0.130858	0.214666	118.133	0.340761	0.439954
ENSG00000164776	PHKG1	-0.00250516	0.0651446	0.828867	1153.83	0.0303773	0.0704199	871.567	0.024637	0.0556329
ENSG00000106153	CHCHD2	-0.00368549	0.143437	0.902464	78.5	0.607257	0.699498	78.9833	0.593003	0.679517
ENSG00000185290	NUPR2	-0.00247114	0.215481	0.956892	-627.833	0.229683	0.331559	-823.583	0.228802	0.320212
ENSG00000234444	ZNF736	0.000263083	0.918868	0.999755	-233.167	0.0438272	0.0927627	-220.383	0.0526696	0.100394
ENSG00000173041	ZNF680	3.81314e-05	0.986419	0.999755	-323.067	0.0103792	0.0330757	-338.6	0.00988787	0.0283844
ENSG00000196247	ZNF107	-0.00185194	0.536895	0.999755	-317.333	0.351913	0.462741	-146.25	0.56842	0.658408
ENSG00000197008	ZNF138	-0.00202754	0.414269	0.999755	-234.7	0.305414	0.41431	-189.583	0.348274	0.447322
ENSG00000198039	ZNF273	-0.00135602	0.405972	0.999755	-491.967	0.0610633	0.118932	-385.617	0.0726587	0.128756
ENSG00000152926	ZNF117	-0.0014755	0.608347	0.999755	203.117	0.246899	0.350891	538.333	0.0396245	0.0801066
ENSG00000213462	ERV3-1	1.33765e-05	0.995767	0.999755	265.233	0.295945	0.403994	444.083	0.111123	0.180413
ENSG00000146757	ZNF92	-0.00044512	0.888466	0.999755	-208.35	0.0213287	0.0545892	-207.55	0.0286425	0.0624712
ENSG00000196715	VKORC1L1	-0.00282063	0.294733	0.980408	311.283	0.00927022	0.0305334	304.067	0.00573997	0.0193637
ENSG00000169919	GUSB	-0.00225771	0.29179	0.980408	1182.97	0.000354911	0.00601812	1022.33	0.000676718	0.00581925
ENSG00000126522	ASL	-0.0031554	0.138426	0.901069	1189.9	0.00111178	0.00951328	1132	0.00019546	0.00346083
ENSG00000241258	CRCP	-0.00269455	0.227872	0.958811	808.85	8.66646e-06	0.00215594	856.383	6.2445e-07	0.000695771
ENSG00000169902	TPST1	-0.000315924	0.942217	0.999755	-273.033	0.266954	0.37257	-492.783	0.0470162	0.0916643
ENSG00000243335	KCTD7	-0.00184646	0.400404	0.999755	584.417	0.000991278	0.00896402	573.483	0.00091729	0.0067146
ENSG00000154710	RABGEF1	0.000992958	0.708159	0.999755	478.25	0.0190381	0.050187	453.883	0.0251587	0.0565115
ENSG00000106609	TMEM248	-0.00253772	0.219081	0.957105	833.267	3.49537e-05	0.00320864	886.667	1.19146e-05	0.00182786
ENSG00000126524	SBDS	-0.000364327	0.903161	0.999755	88.95	0.396334	0.506964	99.6167	0.335051	0.433947
ENSG00000198874	TYW1	-0.000939568	0.721175	0.999755	66.1833	0.456626	0.565369	48.8167	0.569027	0.658916
ENSG00000158321	AUTS2	0.00553888	0.0901694	0.847396	-245.85	0.47546	0.582524	-209.8	0.485336	0.582366
ENSG00000277149	TYW1B	-0.00011911	0.941344	0.999755	38.0667	0.810975	0.861216	59.7833	0.659192	0.737971
ENSG00000196313	POM121	-0.000471651	0.867408	0.999755	8.66667	0.903903	0.931553	-6.45	0.925452	0.94719
ENSG00000155428	TRIM74	-0.000586732	0.372511	0.998845	741.45	0.00885987	0.0296769	716.733	0.0536552	0.101833
ENSG00000130305	NSUN5	-0.00499816	0.0166004	0.613496	1121.55	0.0050101	0.0207874	1142.88	0.00560221	0.019039
ENSG00000188763	FZD9	-0.00348775	2.94455e-05	0.0353324	-279.483	0.378202	0.488726	-534.283	0.260047	0.354432
ENSG00000009954	BAZ1B	-0.00172901	0.589741	0.999755	58.85	0.131408	0.215339	57	0.131244	0.205508
ENSG00000106635	BCL7B	-0.00175636	0.411384	0.999755	804.183	0.000462576	0.00653006	833.267	0.000144399	0.00311978
ENSG00000106638	TBL2	-0.00155167	0.498901	0.999755	86.6667	0.490333	0.59651	156.8	0.219286	0.309113
ENSG00000009950	MLXIPL	-0.000445791	0.764722	0.999755	-84.3167	0.662802	0.744834	-538.983	0.0676444	0.121888
ENSG00000176428	VPS37D	0.00037631	0.725485	0.999755	-833.517	0.071455	0.134018	-650.183	0.083604	0.144073
ENSG00000176410	DNAJC30	-0.000349673	0.872322	0.999755	-79.2833	0.448756	0.557825	-66.9667	0.496914	0.592431
ENSG00000071462	BUD23	-0.000774047	0.784296	0.999755	135.65	0.117007	0.196595	95.8667	0.249986	0.343632
ENSG00000106089	STX1A	0.00112731	0.637938	0.999755	833.567	0.0140965	0.0407282	850.15	0.0529585	0.100805
ENSG00000106077	ABHD11	-0.00244738	0.212489	0.953136	1252.05	0.00480751	0.0203286	1468.75	0.000706949	0.00591933
ENSG00000165215	CLDN3	-0.000820075	0.412497	0.999755	364.1	0.191345	0.28722	-57.85	0.708007	0.780233
ENSG00000189143	CLDN4	-0.000964167	0.28601	0.979085	-226.7	0.38649	0.496453	195.167	0.441718	0.540167
ENSG00000165171	METTL27	-0.00169406	0.302003	0.981907	-565.6	0.0899643	0.160017	-576.467	0.0328316	0.0693494
ENSG00000049540	ELN	-0.000815427	0.649883	0.999755	366.183	0.28668	0.394153	222.417	0.0354341	0.0735708
ENSG00000106683	LIMK1	-7.477e-06	0.997772	0.999755	772.367	0.00935567	0.0307448	721.617	0.00646762	0.0210184
ENSG00000106682	EIF4H	-0.00137307	0.600047	0.999755	313.917	0.000964347	0.0089103	315.567	0.000661259	0.00576578
ENSG00000086730	LAT2	-0.00292625	0.235094	0.966424	462.233	0.039599	0.0857967	1114.23	0.00326151	0.0135372
ENSG00000049541	RFC2	-0.00252785	0.282568	0.979085	282.467	0.101743	0.176046	298.933	0.0898149	0.152368
ENSG00000106665	CLIP2	0.00153885	0.663618	0.999755	-453.917	0.0393885	0.0854716	-417.433	0.0464613	0.090855
ENSG00000006704	GTF2IRD1	-0.00173293	0.394104	0.999755	-846.817	0.0130089	0.0384621	-840.283	0.0070319	0.0223039
ENSG00000263001	GTF2I	-0.00190248	0.543977	0.999755	-17.3	0.73366	0.80255	-17.6833	0.717591	0.787901
ENSG00000158517	NCF1	-0.00617128	0.0194226	0.639778	80.35	0.477723	0.584562	509.617	0.0627823	0.114758
ENSG00000196275	GTF2IRD2	-0.00179223	0.0466573	0.788054	583.167	0.0138867	0.0403418	1190.87	0.00103297	0.00717423
ENSG00000274070	CASTOR2	-0.000903738	0.569584	0.999755	-388.6	0.141169	0.227489	-713	0.00985005	0.0283175
ENSG00000274523	RCC1L	-0.00241273	0.406862	0.999755	166.367	0.0147346	0.0419884	143.267	0.0338905	0.0711519
ENSG00000174428	GTF2IRD2B	-0.00108945	0.372005	0.998845	954.067	0.000626121	0.00743155	1444.83	1.14658e-05	0.00182786
ENSG00000178809	TRIM73	-0.000115593	0.876001	0.999755	493.117	0.0268935	0.0645006	911.317	0.000584995	0.005496
ENSG00000272391	POM121C	-0.00154811	0.541508	0.999755	164.167	0.0160158	0.044373	140.8	0.0176886	0.0435322
ENSG00000170092	SPDYE5	-0.000943295	0.148241	0.9116	308.883	0.179645	0.27342	269.55	0.110103	0.179036
ENSG00000127946	HIP1	0.000729148	0.815778	0.999755	-5.5	0.976059	0.983573	-614.9	0.0298607	0.0644576
ENSG00000006606	CCL26	3.00448e-05	0.955563	0.999755	-89.4167	0.514173	0.618109	-256.617	0.244855	0.338098
ENSG00000106178	CCL24	0.00260322	0.239419	0.968557	285.617	0.201331	0.298845	15.7167	0.929527	0.950177
ENSG00000005486	RHBDD2	0.000154019	0.951257	0.999755	85.95	0.31738	0.427125	-349.45	0.18997	0.276097
ENSG00000127948	POR	0.0021602	0.503797	0.999755	79.7	0.160986	0.251072	-479.483	0.0358066	0.0741368
ENSG00000189077	TMEM120A	-0.000612097	0.839112	0.999755	-243.617	0.141204	0.227498	-792.933	0.0036302	0.0144255
ENSG00000127952	STYXL1	-0.0030133	0.165583	0.92002	753.133	0.00976106	0.031662	682.75	0.00361027	0.0144057
ENSG00000146701	MDH2	-0.00150302	0.603735	0.999755	82.4	0.2776	0.384606	58.4	0.4548	0.552505
ENSG00000177679	SRRM3	-0.000403272	0.187323	0.940127	-959	0.0833928	0.150998	-843.25	0.068974	0.123769
ENSG00000106211	HSPB1	-0.00259957	0.552288	0.999755	-247.267	0.227707	0.329438	-575.883	0.0121891	0.0330215
ENSG00000170027	YWHAG	-0.000855353	0.799043	0.999755	39.65	0.512439	0.616405	82.2	0.127547	0.201031
ENSG00000146700	SSC4D	-0.00210186	0.0189135	0.636975	16.9	0.952363	0.966488	486.6	0.0214552	0.050125
ENSG00000188372	ZP3	-0.00289139	0.0989738	0.856764	431.767	0.147437	0.235257	446.167	0.265006	0.359713
ENSG00000091073	DTX2	-0.00152678	0.488349	0.999755	590.483	0.00396389	0.0181434	916.567	0.00375003	0.0147198
ENSG00000243566	UPK3B	-0.00472361	0.0950732	0.854399	-749.233	0.0336194	0.0758174	-891.367	0.0489977	0.0946989
ENSG00000185040	SPDYE16	-0.000214085	0.3711	0.998845	120.35	0.314404	0.424108	65.6167	0.706191	0.778397
ENSG00000146707	POMZP3	-0.00250881	0.299675	0.981897	660.683	0.0934818	0.164734	737.117	0.107454	0.175645
ENSG00000135205	CCDC146	-0.00249489	0.150266	0.915569	676.383	0.00734011	0.0262792	841.533	0.000601029	0.00554485
ENSG00000127951	FGL2	-0.000488991	0.902743	0.999755	-85.35	0.338354	0.448694	-434.2	0.0812891	0.140689
ENSG00000186088	GSAP	-0.00105437	0.696955	0.999755	566.95	0.0365202	0.0804745	602.283	0.0323461	0.0685997
ENSG00000127947	PTPN12	-0.0007519	0.784005	0.999755	439.517	0.00147729	0.0108546	612.067	0.0010019	0.00704628
ENSG00000187257	RSBN1L	-0.00100064	0.675255	0.999755	717.583	0.0046453	0.0199065	899.467	0.00120427	0.00775938
ENSG00000135211	TMEM60	-0.00600803	0.00991158	0.557596	867.733	0.0112124	0.0347581	976.717	0.00408677	0.0154394
ENSG00000006576	PHTF2	0.000721903	0.819845	0.999755	48.0333	0.563202	0.660776	72.4833	0.36855	0.468198
ENSG00000127955	GNAI1	-0.000645391	0.384482	0.99909	109.317	0.597108	0.690552	104.517	0.516488	0.610526
ENSG00000135218	CD36	-0.00339328	0.442899	0.999755	-420.7	0.0225791	0.0569002	-799.433	0.00229616	0.0109938
ENSG00000075223	SEMA3C	-3.55997e-05	0.977539	0.999755	32.9333	0.857959	0.897305	-12.2	0.950541	0.965457
ENSG00000019991	HGF	-0.000728459	0.76559	0.999755	-571.15	0.0208062	0.0536012	-869.717	0.00168821	0.00921428
ENSG00000164659	ELAPOR2	-0.000365229	0.849811	0.999755	-421.033	0.523875	0.626441	-191.05	0.748674	0.8131
ENSG00000135164	DMTF1	-0.00175458	0.578835	0.999755	350.7	0.00716395	0.0259029	406.9	0.00765711	0.0236568
ENSG00000135185	TMEM243	-0.00453874	0.211043	0.953136	24.0333	0.662036	0.744242	26.3667	0.633866	0.715875
ENSG00000005469	CROT	-0.000334197	0.88066	0.999755	4.2	0.962018	0.973375	24.8167	0.74375	0.809274
ENSG00000005471	ABCB4	-0.00105661	0.553378	0.999755	-426.467	0.0597097	0.11707	-416.95	0.0540264	0.102239
ENSG00000085563	ABCB1	0.0013665	0.523725	0.999755	1135.75	9.83591e-05	0.00404972	1086.92	0.00109987	0.00736357
ENSG00000105784	RUNDC3B	-3.53933e-06	0.991466	0.999755	180.017	0.379284	0.489732	572.583	0.0460346	0.0902354
ENSG00000075303	SLC25A40	-0.00392461	0.167874	0.92312	560.1	0.0222297	0.0563106	724.767	0.000681009	0.00583828
ENSG00000006634	DBF4	2.77682e-05	0.993581	0.999755	-62.5333	0.264021	0.369237	-51.8667	0.291516	0.388184
ENSG00000008277	ADAM22	0.000115316	0.958901	0.999755	-322.25	0.012245	0.0368051	-423.1	0.00523572	0.0181938
ENSG00000075142	SRI	-0.00263606	0.256001	0.973358	572.7	0.000640918	0.00749989	639.5	0.000316724	0.00418123
ENSG00000127954	STEAP4	-0.00467403	0.334249	0.991376	-623.45	3.88193e-05	0.00328194	-983.933	0.000356723	0.00440908
ENSG00000164647	STEAP1	4.47725e-05	0.987488	0.999755	-1533.68	0.000208212	0.00488612	-1386.62	0.000253828	0.00384041
ENSG00000157214	STEAP2	0.000539159	0.730567	0.999755	-1255.92	0.000872903	0.00850539	-1303.03	0.00180978	0.00954909
ENSG00000105792	CFAP69	-0.000103703	0.844072	0.999755	-948.767	0.0252245	0.0614813	-826.383	0.0511782	0.0981954
ENSG00000105793	GTPBP10	-0.00127554	0.500378	0.999755	-1.06667	0.985177	0.990192	-9.66667	0.872605	0.907814
ENSG00000157224	CLDN12	3.86293e-05	0.988245	0.999755	-490.233	0.000210192	0.00490837	-616.65	9.87673e-05	0.0027871
ENSG00000058091	CDK14	-0.00316027	0.188395	0.94057	61.1833	0.631311	0.719084	169.033	0.185401	0.27059
ENSG00000157240	FZD1	0.00356553	0.0100358	0.560455	334.5	0.494945	0.600595	462.183	0.379169	0.478687
ENSG00000127989	MTERF1	-0.00066236	0.772009	0.999755	-90.5833	0.19383	0.289974	-90.3333	0.21492	0.304195
ENSG00000127914	AKAP9	0.000723985	0.776046	0.999755	7.13333	0.927585	0.94813	38.35	0.635831	0.717472
ENSG00000001630	CYP51A1	0.00128938	0.742666	0.999755	-313.583	0.0325679	0.0742077	-315.867	0.0338025	0.0709957
ENSG00000001631	KRIT1	-0.0015575	0.615854	0.999755	55.9167	0.149824	0.238106	72.3667	0.0897311	0.152267
ENSG00000001629	ANKIB1	-0.000555297	0.878497	0.999755	56.5667	0.00999771	0.0322158	63.2333	0.00594468	0.0198653
ENSG00000157259	GATAD1	-0.00050656	0.861939	0.999755	83.6167	0.126957	0.209611	74.95	0.229182	0.320599
ENSG00000127980	PEX1	-0.0022123	0.36087	0.998845	231.983	0.000590582	0.00722532	279.417	0.000606153	0.00555872
ENSG00000127993	RBM48	-0.00129376	0.504992	0.999755	669.017	0.000358869	0.0060219	812.017	0.000158216	0.00325596
ENSG00000234545	FAM133B	-0.000354274	0.898703	0.999755	-30.5333	0.514452	0.618349	-12.1	0.763957	0.824247
ENSG00000105810	CDK6	0.000628469	0.85721	0.999755	-147.783	0.00120301	0.00979612	-145.25	0.000582498	0.0054899
ENSG00000205413	SAMD9	-0.00428091	0.130589	0.898634	605.667	0.00120474	0.00980322	841.717	9.75243e-05	0.00278707
ENSG00000177409	SAMD9L	-0.00235673	0.476256	0.999755	528.7	0.00187403	0.0121841	580.467	0.000209705	0.00355178
ENSG00000188175	HEPACAM2	-0.00211372	0.202512	0.953136	-161.7	0.373787	0.484358	-454.45	0.0409901	0.082408
ENSG00000004766	VPS50	-0.00102652	0.630041	0.999755	144.95	0.0242488	0.0598051	193.433	0.00279334	0.0122397
ENSG00000105825	TFPI2	0.000592768	0.781099	0.999755	-938.55	0.0105673	0.0334836	-826.783	0.00360486	0.0143964
ENSG00000127920	GNG11	-0.00179012	0.557369	0.999755	-396.167	0.336096	0.446383	-795.267	0.174484	0.257793
ENSG00000105829	BET1	-0.00190475	0.406328	0.999755	28.65	0.498978	0.604502	22.5167	0.633065	0.715282
ENSG00000164692	COL1A2	-0.0013319	0.515151	0.999755	325.8	0.209301	0.308154	-276.35	0.409151	0.508351
ENSG00000127995	CASD1	-0.000943568	0.725127	0.999755	-61.2	0.365634	0.476803	-19.5833	0.769235	0.828109
ENSG00000127990	SGCE	0.000763335	0.811453	0.999755	-835.267	0.00118013	0.00973037	-869.217	0.000681551	0.00583828
ENSG00000242265	PEG10	-0.000637665	0.851484	0.999755	-724.65	0.00256951	0.0144353	-796.983	0.00140021	0.00838007
ENSG00000158528	PPP1R9A	7.70341e-05	0.808491	0.999755	259.233	0.47005	0.57762	142.317	0.722027	0.791045
ENSG00000005421	PON1	0.00194913	0.189334	0.94057	390.183	0.226934	0.328533	-395.533	0.119221	0.190449
ENSG00000105852	PON3	0.000622115	0.502568	0.999755	794.833	0.0228385	0.0573777	166.55	0.437253	0.535786
ENSG00000105854	PON2	0.00269248	0.215817	0.956892	227.033	0.489116	0.595561	259.65	0.327158	0.426202
ENSG00000004799	PDK4	-0.000853048	0.799245	0.999755	-82.95	0.706561	0.780404	-351.267	0.0667248	0.120632
ENSG00000158560	DYNC1I1	5.83162e-05	0.888737	0.999755	-680.35	0.0109236	0.0341753	-279.833	0.389645	0.489102
ENSG00000004864	SLC25A13	-1.04824e-05	0.996719	0.999755	-326.867	0.0252806	0.0615662	-280.05	0.0264173	0.0586262
ENSG00000127922	SEM1	-0.0021018	0.491701	0.999755	-494.133	0.000165546	0.00468623	-518.433	7.58999e-05	0.0025718
ENSG00000196636	SDHAF3	-0.00479189	0.0659551	0.828912	457.783	0.0114155	0.0351848	619.283	0.0021967	0.0106502
ENSG00000006128	TAC1	-0.00136227	0.00436095	0.417262	-183.733	0.151509	0.240096	-329.1	0.222887	0.31334
ENSG00000070669	ASNS	-0.00215412	0.511048	0.999755	-126.4	0.176706	0.26992	-98.2667	0.210812	0.299769
ENSG00000164715	LMTK2	0.00109782	0.644899	0.999755	501.5	0.0119062	0.0361052	579.217	0.00363367	0.0144255
ENSG00000180535	BHLHA15	-0.00111359	0.683673	0.999755	-273.533	0.618825	0.709076	-171.55	0.685951	0.761034
ENSG00000205356	TECPR1	-0.00294396	0.177018	0.928108	325.017	0.142253	0.228607	620.883	0.113623	0.183649
ENSG00000164713	BRI3	-0.00325174	0.223798	0.958811	-322.417	0.0115774	0.0355017	-831.083	0.00200874	0.0101109
ENSG00000006453	BAIAP2L1	-2.02949e-05	0.99444	0.999755	-702.067	0.00133374	0.0102893	-697.917	0.000889013	0.00660053
ENSG00000106236	NPTX2	-0.000763979	0.133338	0.900064	-115.817	0.534899	0.635434	-185.05	0.223889	0.31455
ENSG00000166448	TMEM130	-0.000631899	0.252242	0.973358	-595.783	0.11039	0.187721	-875.733	0.00954447	0.0277116
ENSG00000196367	TRRAP	-0.000984342	0.738805	0.999755	16.2667	0.643505	0.729336	3.45	0.92386	0.945871
ENSG00000198742	SMURF1	-4.95805e-05	0.98126	0.999755	659.433	0.00063506	0.00747787	743.017	0.000536052	0.00527631
ENSG00000241685	ARPC1A	-0.00202708	0.364151	0.998845	829.417	0.000609221	0.00733275	984.783	5.69e-05	0.00231745
ENSG00000130429	ARPC1B	-0.00279308	0.235339	0.966424	426.667	0.0764592	0.141364	963.233	0.0148124	0.0381896
ENSG00000106244	PDAP1	-0.00246787	0.246627	0.971218	450.783	0.000158409	0.00457561	440.117	0.000187697	0.00338876
ENSG00000106245	BUD31	-0.00375882	0.0727401	0.839546	642.383	0.00207372	0.0128608	681.783	0.000945799	0.00683438
ENSG00000106246	PTCD1	-0.000320462	0.866253	0.999755	351.667	0.000985358	0.00894008	338.683	0.000758602	0.00612497
ENSG00000160917	CPSF4	-0.00295472	0.238342	0.968557	268.967	0.00594655	0.02301	238.65	0.0199391	0.0475
ENSG00000241468	ATP5MF	-0.0055416	0.0244193	0.692684	161.45	0.143609	0.230325	153	0.149495	0.228089
ENSG00000198556	ZNF789	-0.00216357	0.325934	0.991355	122.15	0.180717	0.27465	122.133	0.170082	0.252485
ENSG00000160908	ZNF394	0.000773671	0.718221	0.999755	1074.33	0.000640325	0.00749882	1292.07	0.000510386	0.00515847
ENSG00000196652	ZKSCAN5	-0.00211609	0.246193	0.971218	500.483	5.32595e-06	0.00215594	565.367	6.55906e-06	0.00168146
ENSG00000221909	FAM200A	-0.00193891	0.382678	0.998845	-137.05	0.11034	0.187658	-155.033	0.10868	0.177221
ENSG00000197343	ZNF655	-0.00103908	0.668699	0.999755	554.167	8.56616e-05	0.00398821	687.6	0.000328236	0.00422804
ENSG00000244219	TMEM225B	-0.00167911	0.11927	0.891113	350.383	0.272876	0.379079	344.333	0.204397	0.292889
ENSG00000197037	ZSCAN25	-0.000669291	0.76387	0.999755	180	0.0704869	0.132761	212.167	0.0416048	0.0833005
ENSG00000106258	CYP3A5	0.000471537	0.507703	0.999755	-148.833	0.75574	0.820946	-339.8	0.468	0.565042
ENSG00000160870	CYP3A7	0.000806092	0.262833	0.975214	47.15	0.910893	0.936899	-581.967	0.250786	0.344428
ENSG00000160868	CYP3A4	0.0052607	0.0314113	0.721034	622.283	0.0128576	0.0381595	132.9	0.700059	0.773096
ENSG00000146833	TRIM4	-0.00218219	0.392372	0.999755	491.65	1.1148e-07	0.000579661	526.85	3.38823e-08	0.000264265
ENSG00000176402	GJC3	-0.000229622	0.639941	0.999755	29.0167	0.955591	0.968694	20.25	0.962355	0.973426
ENSG00000160862	AZGP1	0.00293306	0.193404	0.946036	916.167	0.0167222	0.0458274	56.5667	0.893653	0.923523
ENSG00000106261	ZKSCAN1	-0.00210232	0.456893	0.999755	238.95	0.0305889	0.0708052	299.3	0.0159768	0.040373
ENSG00000166529	ZSCAN21	-0.000491251	0.814307	0.999755	-212.167	0.0266191	0.0639999	-169.133	0.0483684	0.093773
ENSG00000166526	ZNF3	-0.00112398	0.622926	0.999755	142.833	0.0223731	0.0565363	158.05	0.0235779	0.0538651
ENSG00000168090	COPS6	-0.0032715	0.154366	0.915569	380.533	0.0138416	0.0402603	352.05	0.0274299	0.0603837
ENSG00000166508	MCM7	-0.00321909	0.328977	0.991355	91.2333	0.467763	0.57558	81.65	0.515403	0.609582
ENSG00000221838	AP4M1	-0.000919341	0.587203	0.999755	688.517	5.344e-05	0.00361815	682.95	2.08902e-05	0.00182786
ENSG00000106290	TAF6	-0.00174169	0.426336	0.999755	382.867	0.00374444	0.017641	314.483	0.0105383	0.0297049
ENSG00000166997	CNPY4	-0.00415528	0.025521	0.696555	1154.35	9.82533e-05	0.00404972	1385.3	0.000272197	0.00393422
ENSG00000214309	MBLAC1	-0.00108573	0.428933	0.999755	498.417	0.139178	0.225258	433.467	0.109651	0.178414
ENSG00000188186	LAMTOR4	-0.00538185	0.0117913	0.571131	359.533	0.135383	0.220304	863.383	0.021295	0.049905
ENSG00000146826	TRAPPC14	-0.00477729	0.0569908	0.816115	140.15	0.342804	0.4534	30.5333	0.926729	0.948357
ENSG00000197093	GAL3ST4	-0.00612709	0.00506292	0.451294	572.267	0.0428182	0.0911091	511.05	0.033986	0.0712756
ENSG00000213420	GPC2	-0.00361357	0.0244825	0.692684	410.35	0.252945	0.357724	320.95	0.236643	0.329059
ENSG00000066923	STAG3	-0.00482514	0.127334	0.895762	-283.7	0.0356276	0.0790436	-287.817	0.0383606	0.0781797
ENSG00000239521	CASTOR3P	-0.00499628	0.00327653	0.390157	825.167	0.00246007	0.0140928	1352.53	0.000307217	0.00416165
ENSG00000213413	PVRIG	-0.00141347	0.48676	0.999755	459.433	0.0932322	0.164387	999.65	0.00656912	0.0212157
ENSG00000214300	SPDYE3	-0.00109142	0.212146	0.953136	188.017	0.148084	0.235894	175.2	0.144473	0.221771
ENSG00000121716	PILRB	-0.00494815	0.046752	0.788054	1429.35	3.68409e-06	0.00181109	1519.68	0.000200735	0.00349106
ENSG00000085514	PILRA	-0.00200036	0.621308	0.999755	-426.583	0.00139731	0.0105358	-772.55	0.000944298	0.00682898
ENSG00000078487	ZCWPW1	-0.000495337	0.76532	0.999755	966.583	0.000312988	0.00575602	902.667	0.000285238	0.00401211
ENSG00000146834	MEPCE	-0.00268259	0.218186	0.957105	761.383	0.000125238	0.00429883	684.467	0.000215783	0.00357606
ENSG00000160813	PPP1R35	-0.00281496	0.170066	0.923449	748.767	0.000209969	0.00490837	661.717	0.000325118	0.00421653
ENSG00000185955	SPACDR	-0.00204446	0.357355	0.998845	558.717	0.0886096	0.158294	564.933	0.00649841	0.0210504
ENSG00000166925	TSC22D4	-0.00134792	0.540655	0.999755	206.65	0.0685064	0.13019	46.9333	0.86049	0.897905
ENSG00000166924	NYAP1	0.000227499	0.541555	0.999755	-247.317	0.518746	0.622551	-331.35	0.373524	0.473437
ENSG00000106351	AGFG2	0.000869367	0.772305	0.999755	-277.567	0.0101875	0.0326179	-270.083	0.00997991	0.028596
ENSG00000205307	SAP25	-0.00519008	0.110885	0.879629	-399.483	0.0081754	0.0281779	-883.25	0.00154395	0.00880907
ENSG00000077454	LRCH4	-0.00276745	0.289838	0.979681	-13.2	0.884843	0.917548	-408.9	0.132374	0.206969
ENSG00000106336	FBXO24	-0.00151874	0.0114424	0.568439	591.733	0.0691424	0.130988	1214.43	0.00122275	0.00783446
ENSG00000106333	PCOLCE	0.000580722	0.746985	0.999755	987.283	0.00566599	0.022353	796.75	0.0621625	0.113966
ENSG00000106330	MOSPD3	-0.00202753	0.357646	0.998845	338.3	0.16311	0.253699	273.067	0.374149	0.474153
ENSG00000106327	TFR2	5.18616e-05	0.982785	0.999755	310.167	0.2604	0.36568	75.8833	0.748763	0.813141
ENSG00000172354	GNB2	0.000807684	0.729091	0.999755	83.2167	0.400844	0.511339	-396.583	0.116009	0.186339
ENSG00000146830	GIGYF1	-0.00224841	0.304569	0.983896	1200.47	0.000121265	0.00425081	1144.7	0.000145494	0.00313044
ENSG00000172336	POP7	-0.00171131	0.446827	0.999755	-49.4833	0.722914	0.793689	-19.2167	0.885069	0.917111
ENSG00000130427	EPO	0.00122998	0.253337	0.973358	154.017	0.648396	0.7334	-386.35	0.101909	0.168594
ENSG00000196411	EPHB4	-0.00280553	0.319483	0.99017	360.25	0.0407257	0.0875645	-164.133	0.467881	0.565029
ENSG00000146828	SLC12A9	-0.00166523	0.66649	0.999755	-399.7	0.00263674	0.0146581	-963.383	0.00266601	0.0119441
ENSG00000087077	TRIP6	-0.00346111	0.219748	0.957105	177.35	0.569	0.666054	169.25	0.525471	0.618722
ENSG00000087087	SRRT	-0.000918563	0.73105	0.999755	139.683	0.447528	0.556653	60.9667	0.754952	0.817414
ENSG00000176125	UFSP1	-0.00238029	0.0802101	0.844783	931.133	0.00656132	0.0244983	937.733	0.000226939	0.00366461
ENSG00000087085	ACHE	-0.00064406	0.826254	0.999755	-323.85	0.356655	0.467832	-599	0.134076	0.209208
ENSG00000169871	TRIM56	-0.00339195	0.195176	0.948234	581.783	0.000267217	0.00544167	664.933	0.000108383	0.00284809
ENSG00000106366	SERPINE1	0.00203455	0.548742	0.999755	661.8	0.0305201	0.0706985	487.733	0.15041	0.229014
ENSG00000106367	AP1S1	-0.00342695	0.259822	0.975095	93.8	0.337466	0.447706	107.15	0.276519	0.372328
ENSG00000128564	VGF	-0.000261869	0.448357	0.999755	-512.383	0.162672	0.253144	-637.4	0.102857	0.169749
ENSG00000106397	PLOD3	0.000969355	0.69148	0.999755	116.65	0.409776	0.519683	56.4	0.673307	0.749565
ENSG00000106400	ZNHIT1	-0.00351323	0.04349	0.777982	1140.6	0.00019556	0.00488612	1115.62	0.000116734	0.00289959
ENSG00000106404	CLDN15	-0.00452653	0.0228795	0.678512	1422.65	0.000201385	0.00488612	1649.5	6.0106e-05	0.00233814
ENSG00000214253	FIS1	-0.00373336	0.00283807	0.377933	-35.9333	0.776538	0.836086	-106.017	0.42101	0.520086
ENSG00000128581	IFT22	-0.00134693	0.560522	0.999755	-554.133	0.00214517	0.0130662	-549.267	0.00219709	0.0106502
ENSG00000257923	CUX1	-0.000641268	0.751314	0.999755	321.417	0.039316	0.085357	195.1	0.345221	0.444426
ENSG00000160999	SH2B2	0.0026907	0.321288	0.991355	933.8	0.00261936	0.0146031	891.783	0.0131366	0.0348618
ENSG00000260097	SPDYE6	-0.000896923	0.45256	0.999755	571.833	0.016018	0.044373	1246.6	0.000231581	0.00370505
ENSG00000128563	PRKRIP1	-0.00244895	0.251761	0.973358	368.033	0.0062659	0.0238278	327.633	0.0178798	0.0438928
ENSG00000160991	ORAI2	-0.00492111	0.0722185	0.839546	115.417	0.349773	0.460664	541.183	0.117512	0.188278
ENSG00000160993	ALKBH4	-0.00373835	0.0790218	0.844613	1132.25	0.00163608	0.0113781	1087.5	0.000678824	0.00582773
ENSG00000161036	LRWD1	-0.00371663	0.169453	0.923449	778.983	0.00433174	0.0190072	837.317	0.0101557	0.0289244
ENSG00000005075	POLR2J	-0.00514731	0.00175023	0.339445	1089.05	0.00247447	0.0141338	1338.97	0.000466249	0.0049342
ENSG00000170667	RASA4B	-0.00161294	0.239149	0.968557	-1629.22	0.00686175	0.0251517	-1369.52	0.0111206	0.0308612
ENSG00000168255	POLR2J3	-0.0025205	0.114368	0.883692	1107.6	0.000285394	0.00559279	1339.33	9.35604e-05	0.0027658
ENSG00000205238	SPDYE2	-0.000138593	0.771144	0.999755	138.633	0.645257	0.730857	632.283	0.0499244	0.0962159
ENSG00000105808	RASA4	-0.000477643	0.662775	0.999755	-891.55	0.00955073	0.0311939	-697.417	0.00550512	0.0188321
ENSG00000267368	UPK3BL1	-0.00176893	0.519934	0.999755	1014.73	0.00587927	0.0228477	1306.32	0.00824493	0.024957
ENSG00000228049	POLR2J2	-0.000736898	0.567961	0.999755	542.75	0.106055	0.182066	812.717	0.0672468	0.121354
ENSG00000222011	FAM185A	-0.00165177	0.359631	0.998845	-69.0833	0.346294	0.457318	-77	0.252151	0.345917
ENSG00000161040	FBXL13	-0.00293026	0.16548	0.92002	-282.15	0.000168393	0.00472106	-849.717	0.000442098	0.0048094
ENSG00000128606	LRRC17	-0.000104699	0.821912	0.999755	86.7333	0.708316	0.781691	-193.3	0.498609	0.593998
ENSG00000230257	NFE4	-0.00825459	0.0559681	0.810492	-978.65	0.000155612	0.00454308	-992.333	0.000703321	0.00590797
ENSG00000170632	ARMC10	-0.00340975	0.181843	0.934072	316	0.0241119	0.059595	355.067	0.0132875	0.0351784
ENSG00000161048	NAPEPLD	-0.00186821	0.335753	0.991855	54.7167	0.391419	0.501622	66.8667	0.26689	0.361673
ENSG00000105819	PMPCB	-0.00223018	0.425148	0.999755	123.183	0.000350517	0.00599143	162.517	0.000316972	0.00418123
ENSG00000105821	DNAJC2	-0.000624467	0.832208	0.999755	-4.08333	0.508104	0.612247	-3.05	0.62479	0.707854
ENSG00000161057	PSMC2	-0.00335935	0.207215	0.953136	439	7.11407e-06	0.00215594	455.317	5.42199e-06	0.00168146
ENSG00000170615	SLC26A5	0.000160534	0.676213	0.999755	-744.183	0.196166	0.292654	-625.217	0.206197	0.294953
ENSG00000164815	ORC5	-0.00181791	0.478314	0.999755	9.65	0.841385	0.884657	25.8167	0.558957	0.649908
ENSG00000187416	LHFPL3	-0.000956242	0.39543	0.999755	-765.533	0.00157468	0.011212	-1200.78	0.000323638	0.00421653
ENSG00000005483	KMT2E	0.00167859	0.56193	0.999755	267	0.0116613	0.0356472	298.4	0.013209	0.0350003
ENSG00000135250	SRPK2	1.11781e-05	0.996212	0.999755	585.85	0.00179293	0.0118737	707.733	0.000239044	0.00374382
ENSG00000091127	PUS7	0.000569382	0.856612	0.999755	-307.317	0.00530952	0.0215293	-327.05	0.00310249	0.0131047
ENSG00000135249	RINT1	-0.00098324	0.729809	0.999755	8.66667	0.847753	0.889015	41.75	0.299283	0.39667
ENSG00000185055	EFCAB10	-0.000401783	0.449911	0.999755	-304.883	0.501703	0.60686	86.95	0.832895	0.87754
ENSG00000146776	ATXN7L1	0.0013996	0.413021	0.999755	682.3	0.00419716	0.0187128	715.917	0.0538734	0.102062
ENSG00000128536	CDHR3	-0.000346527	0.607518	0.999755	269.333	0.139805	0.225898	247.033	0.255039	0.349163
ENSG00000008282	SYPL1	-0.00371639	0.163232	0.918914	459.033	0.00369639	0.0175098	528.083	0.00212874	0.0104488
ENSG00000105835	NAMPT	-0.00106469	0.768685	0.999755	-112.567	0.264685	0.369866	-414.783	0.0456187	0.0896681
ENSG00000253276	CCDC71L	-0.000560726	0.838706	0.999755	100.483	0.466022	0.573709	328.233	0.211989	0.301112
ENSG00000105851	PIK3CG	-0.00270306	0.284623	0.979085	474.7	0.0277064	0.0658629	888.533	0.0185989	0.0452441
ENSG00000005249	PRKAR2B	-1.02721e-05	0.997515	0.999755	-414.8	0.0292157	0.0685009	-813.683	0.0014497	0.00855731
ENSG00000105856	HBP1	-0.00164612	0.504673	0.999755	410.05	0.0104996	0.0333774	761.333	0.019542	0.0469194
ENSG00000164597	COG5	-0.00049717	0.825526	0.999755	216.433	0.00639503	0.0241433	222.633	0.00659894	0.0212791
ENSG00000105865	DUS4L	-0.0010409	0.656265	0.999755	-301.733	0.00623771	0.0237621	-333.583	0.00762604	0.0235945
ENSG00000075790	BCAP29	-0.00144504	0.414314	0.999755	779.25	2.17119e-07	0.000645348	813.483	1.96833e-07	0.000438627
ENSG00000105879	CBLL1	-0.00164452	0.488165	0.999755	460.233	8.53615e-05	0.00398821	493.517	6.45384e-05	0.00239023
ENSG00000091140	DLD	-0.00172106	0.572454	0.999755	260.517	0.00383205	0.0178703	315.067	0.00079074	0.00624277
ENSG00000091136	LAMB1	5.15869e-06	0.997379	0.999755	-639.25	0.0105715	0.0334902	-1048.03	0.00463522	0.0167489
ENSG00000091129	NRCAM	-0.000336904	0.855557	0.999755	-266.717	0.607717	0.699976	-692.15	0.123997	0.196627
ENSG00000135241	PNPLA8	-0.00314058	0.225814	0.958811	486.65	0.00115045	0.00966006	630.85	0.000267082	0.00391078
ENSG00000177683	THAP5	-0.00120635	0.66017	0.999755	330.15	0.00337096	0.0167239	478.283	0.00107873	0.00731307
ENSG00000128590	DNAJB9	0.000480104	0.867771	0.999755	105.083	0.156517	0.245674	132.717	0.0558649	0.104853
ENSG00000184903	IMMP2L	-0.00073297	0.664511	0.999755	-705.917	0.000514792	0.00682607	-665.933	0.000614157	0.00558614
ENSG00000173114	LRRN3	-0.00974607	1.81353e-08	9.42977e-05	-494.283	0.0013329	0.0102893	-295.05	0.105952	0.173697
ENSG00000128512	DOCK4	0.00194517	0.407248	0.999755	244.567	0.111606	0.189356	-3.26667	0.986249	0.990631
ENSG00000198839	ZNF277	-0.00196473	0.503455	0.999755	-236.917	0.103136	0.177828	-188.483	0.159337	0.239936
ENSG00000006652	IFRD1	-0.00110506	0.726909	0.999755	535.667	0.00422853	0.0187655	756	0.00152824	0.00876889
ENSG00000181016	LSMEM1	-0.00519129	0.151353	0.915569	-491.2	0.00490912	0.0205246	-762	0.00234864	0.0111191
ENSG00000146802	TMEM168	-0.00157508	0.516734	0.999755	455.017	0.00129885	0.0101904	530.083	0.000788182	0.00623787
ENSG00000164603	BMT2	-0.00240401	0.358406	0.998845	269.717	0.00484318	0.0203855	405.7	0.000910024	0.00669163
ENSG00000214194	SMIM30	-0.00425071	0.270108	0.97708	-442.167	0.000213971	0.00493494	-442.1	0.000200981	0.00349106
ENSG00000135272	MDFIC	0.00248535	0.542429	0.999755	-39.65	0.379577	0.489948	-15.8167	0.67435	0.750674
ENSG00000105967	TFEC	0.000414623	0.857469	0.999755	-128.8	0.530684	0.631796	45.1167	0.855793	0.894651
ENSG00000135269	TES	-0.00080313	0.729989	0.999755	954.65	0.0057907	0.0226095	1169.88	0.00035812	0.00440908
ENSG00000105971	CAV2	0.00060009	0.542314	0.999755	116.567	0.747899	0.814755	64.7667	0.911488	0.937284
ENSG00000105974	CAV1	-0.00139129	0.560614	0.999755	-307.917	0.393354	0.503771	-171.95	0.558621	0.649614
ENSG00000105976	MET	-0.000249707	0.647731	0.999755	-205.533	0.511221	0.615271	-133.45	0.500399	0.595584
ENSG00000198898	CAPZA2	-0.00413068	0.182761	0.934539	444.85	0.137486	0.223122	810.65	0.00670926	0.0215257
ENSG00000004866	ST7	0.00182578	0.546888	0.999755	-200.267	0.061461	0.119572	-188.05	0.05518	0.10378
ENSG00000105989	WNT2	0.000660356	0.489638	0.999755	-607.033	0.131146	0.215002	-1002.78	0.00480844	0.0171955
ENSG00000077063	CTTNBP2	0.00017394	0.644713	0.999755	100.9	0.493007	0.598942	105.65	0.763344	0.823871
ENSG00000128534	LSM8	-0.00041568	0.886412	0.999755	81.65	0.121141	0.202191	108.483	0.0626394	0.11459
ENSG00000106013	ANKRD7	-5.32285e-05	0.882712	0.999755	-1115.97	0.00133345	0.0102893	-890.683	0.00111788	0.00743619
ENSG00000106025	TSPAN12	0.00148587	0.657932	0.999755	-449.867	0.00470133	0.0200558	-545	0.000450251	0.00485717
ENSG00000071243	ING3	-0.000531091	0.813504	0.999755	355.933	0.000429534	0.00633999	435.383	0.000235876	0.00373355
ENSG00000106034	CPED1	0.000272536	0.752901	0.999755	-201.433	0.46267	0.57071	-30.5	0.891369	0.921741
ENSG00000002745	WNT16	7.89869e-05	0.922974	0.999755	253.183	0.546805	0.646231	134.417	0.782345	0.838345
ENSG00000196937	FAM3C	0.000124492	0.974084	0.999755	-4.88333	0.836312	0.880921	2.85	0.900318	0.928595
ENSG00000008311	AASS	0.000704512	0.629849	0.999755	-7.38333	0.984847	0.989923	73.2333	0.802314	0.853238
ENSG00000081803	CADPS2	0.000220335	0.804684	0.999755	162.083	0.291403	0.399261	287.85	0.41837	0.517579
ENSG00000128609	NDUFA5	-0.000834394	0.781389	0.999755	-289.283	0.0142244	0.0409839	-286.283	0.0130487	0.0347052
ENSG00000170807	LMOD2	-0.00320157	0.0398079	0.758197	-231.967	0.312486	0.422142	-212.033	0.261423	0.355717
ENSG00000106299	WASL	-0.000266605	0.900675	0.999755	-26.3833	0.778387	0.83773	16.8167	0.852935	0.892411
ENSG00000106302	HYAL4	0.00093655	0.379864	0.998845	-1194.3	0.00300992	0.0157082	-1275.67	0.00539964	0.0185799
ENSG00000128513	POT1	-0.00212864	0.455588	0.999755	-4.76667	0.935587	0.954369	20.05	0.745131	0.810438
ENSG00000048405	ZNF800	-0.00198794	0.369251	0.998845	415.3	0.00638103	0.0241011	424.35	0.00257865	0.0117101
ENSG00000179562	GCC1	-0.000969369	0.632313	0.999755	861.4	0.00417501	0.0186714	1027.67	0.00215744	0.0105498
ENSG00000004059	ARF5	-0.00347584	0.0787619	0.844613	719.917	0.0137821	0.0401471	1260.35	0.00326475	0.0135372
ENSG00000106328	FSCN3	-0.000468014	0.182807	0.934539	-189.267	0.359339	0.470759	297.117	0.114388	0.184694
ENSG00000197157	SND1	0.000536911	0.864395	0.999755	-78.7	0.492022	0.598072	-79.7667	0.488787	0.585336
ENSG00000128594	LRRC4	-0.00501122	0.237541	0.968227	-475.75	0.00101797	0.00910513	-920.95	0.000692685	0.00589112
ENSG00000174697	LEP	-9.48156e-05	0.97403	0.999755	-106.1	0.750107	0.816476	-378.6	0.341495	0.44072
ENSG00000106344	RBM28	0.000248623	0.901918	0.999755	52.0833	0.0102192	0.0326794	45.2667	0.0307593	0.0660447
ENSG00000224940	PRRT4	-0.00327173	0.309262	0.985498	65.6667	0.800318	0.853384	-670.767	0.0054656	0.0187261
ENSG00000106348	IMPDH1	-0.00338248	0.352468	0.998031	-402.983	0.00271369	0.0148895	-853.183	0.0064758	0.0210305
ENSG00000135245	HILPDA	0.00430307	0.508417	0.999755	-864.35	0.0893432	0.159312	-1230.93	0.021414	0.0500579
ENSG00000165055	METTL2B	-0.00192935	0.414644	0.999755	71.8167	0.152324	0.240814	62.5333	0.184141	0.269205
ENSG00000205085	GARIN1A	-0.00367895	0.125394	0.895762	-292.633	0.148095	0.235894	-488.783	0.00448861	0.0164015
ENSG00000128595	CALU	-0.00114317	0.701077	0.999755	78.5167	0.204763	0.302757	86.4	0.140503	0.21685
ENSG00000128617	OPN1SW	0.000132676	0.859951	0.999755	222.75	0.549162	0.648183	139.133	0.60494	0.690153
ENSG00000128596	CCDC136	0.000914557	0.425078	0.999755	750.717	0.00454222	0.0196109	805.15	0.011732	0.0321182
ENSG00000128591	FLNC	-0.00504788	0.0444252	0.779261	-27.6833	0.911042	0.936929	-227.683	0.455313	0.552804
ENSG00000128524	ATP6V1F	-0.00218956	0.24644	0.971218	558.567	0.00678102	0.0249894	536.883	0.00780473	0.0240083
ENSG00000272899	ATP6V1FNB	0.00168653	0.130743	0.898634	707.067	0.153928	0.242661	692.367	0.0750179	0.132
ENSG00000135253	KCP	0.000973516	0.502286	0.999755	-309.8	0.21277	0.312171	-291.617	0.195083	0.282135
ENSG00000128604	IRF5	-0.000551946	0.852011	0.999755	-76.2667	0.595937	0.689606	-11.0167	0.930427	0.950785
ENSG00000064419	TNPO3	-0.00139816	0.597147	0.999755	561.05	0.00252007	0.0142585	626	0.00170899	0.00925965
ENSG00000158457	TSPAN33	-0.00144309	0.703	0.999755	-335.667	0.190894	0.286654	-267.017	0.219794	0.309657
ENSG00000128602	SMO	-0.00132516	0.598037	0.999755	-795.917	2.0242e-05	0.00284209	-868.5	6.75602e-06	0.00168146
ENSG00000158467	AHCYL2	-0.000356546	0.853539	0.999755	425.717	0.00557693	0.022202	424.833	0.00485672	0.0173003
ENSG00000128578	STRIP2	0.00025616	0.874366	0.999755	-155.667	0.568287	0.665329	-120.45	0.58905	0.676129
ENSG00000240204	SMKR1	0.00015361	0.909355	0.999755	890.467	0.00751916	0.0266753	1394.38	0.000869992	0.00652766
ENSG00000106459	NRF1	-0.002969	0.103719	0.869558	811.4	2.73323e-05	0.00305379	936.667	1.34682e-05	0.00182786
ENSG00000186591	UBE2H	0.000382556	0.866896	0.999755	582.35	0.0236573	0.0587627	826.533	0.00649644	0.0210504
ENSG00000091732	ZC3HC1	-0.00197899	0.404125	0.999755	157.933	0.0401268	0.086683	156.35	0.0400319	0.0807779
ENSG00000128607	KLHDC10	-0.00246412	0.239006	0.968557	530.133	0.000275531	0.00550247	633.05	0.000301438	0.00413123
ENSG00000146842	TMEM209	-0.0002374	0.940801	0.999755	-67.5833	0.300257	0.408772	-66.6	0.252117	0.345917
ENSG00000158516	CPA2	-0.00192634	0.10618	0.875512	68.4	0.749473	0.815899	-860.65	0.0559809	0.104995
ENSG00000128510	CPA4	-0.000202829	0.922348	0.999755	-699.233	0.0820243	0.149039	-638.883	0.0420741	0.0840351
ENSG00000158525	CPA5	-0.00366459	8.62395e-05	0.0742015	3.7	0.968303	0.977832	102.517	0.5144	0.608921
ENSG00000091704	CPA1	-0.00296879	0.0633711	0.823086	315.533	0.0274173	0.0653427	-528.4	0.079128	0.137697
ENSG00000106477	CEP41	-0.00221816	0.150948	0.915569	-118.6	0.0601998	0.11778	-119.367	0.0322159	0.068378
ENSG00000106484	MEST	-0.00412885	0.106675	0.875512	170.3	0.662318	0.744498	200.1	0.407132	0.506709
ENSG00000158623	COPG2	-6.60626e-05	0.979168	0.999755	446.95	0.0164825	0.0452992	492.567	0.00794212	0.0243158
ENSG00000266265	KLF14	-0.0057898	0.0291663	0.718796	-734.25	0.00541121	0.021755	-619.4	0.0585956	0.108787
ENSG00000128585	MKLN1	-0.000526087	0.802719	0.999755	239.783	0.012209	0.0367449	294.8	0.00781256	0.0240134
ENSG00000128567	PODXL	-0.000676644	0.478255	0.999755	516.467	0.189848	0.285439	521.483	0.124875	0.19776
ENSG00000221866	PLXNA4	0.000510951	0.351277	0.997956	-47.9333	0.681509	0.759727	-287.667	0.188761	0.274595
ENSG00000106554	CHCHD3	-0.000503715	0.87013	0.999755	100.75	0.0115659	0.0354871	82.6	0.037637	0.0770558
ENSG00000131558	EXOC4	-0.00162041	0.488989	0.999755	499.667	0.0711994	0.133731	472.383	0.0612288	0.112734
ENSG00000155530	LRGUK	0.000459899	0.355529	0.998845	375	0.238592	0.341512	951.867	2.67238e-05	0.00192125
ENSG00000205060	SLC35B4	-0.00062748	0.791471	0.999755	3.03333	0.930811	0.950527	-8.35	0.809213	0.858702
ENSG00000085662	AKR1B1	-0.00207573	0.476772	0.999755	361.95	0.0239143	0.0592502	315.033	0.0696234	0.124605
ENSG00000198074	AKR1B10	-8.34024e-05	0.955793	0.999755	150.483	0.690103	0.766677	29.9	0.91185	0.937575
ENSG00000172331	BPGM	-0.00286563	0.344786	0.994788	156.317	0.580516	0.676084	124.75	0.694145	0.768431
ENSG00000122786	CALD1	0.000241658	0.873212	0.999755	123.05	0.585108	0.679983	-45.2167	0.907309	0.934138
ENSG00000146856	AGBL3	3.43948e-05	0.978241	0.999755	-491.283	7.35107e-05	0.00380335	-597.2	1.99968e-05	0.00182786
ENSG00000122783	CYREN	-0.000875924	0.685144	0.999755	105.067	0.331637	0.442192	120.283	0.267666	0.362568
ENSG00000146859	TMEM140	0.000461236	0.878726	0.999755	656.117	0.0527532	0.106731	675.133	0.0333	0.0701575
ENSG00000105875	WDR91	-0.000679746	0.839918	0.999755	-406.5	0.0145159	0.0415627	-390.55	0.0181631	0.0444015
ENSG00000080802	CNOT4	-0.000682128	0.742185	0.999755	324.467	0.00139406	0.0105326	345.283	0.00140153	0.0083805
ENSG00000155561	NUP205	-0.000341009	0.927514	0.999755	14.9667	0.488138	0.594741	12.6833	0.52809	0.621149
ENSG00000243317	STMP1	-0.00400629	0.00461293	0.430881	-118.15	0.758889	0.822753	-152.067	0.724622	0.793163
ENSG00000164707	SLC13A4	-0.000176581	0.547872	0.999755	158.7	0.561863	0.65958	700.517	0.0328459	0.0693668
ENSG00000105887	MTPN	-0.00170867	0.516342	0.999755	522.167	0.00155053	0.0111204	684.183	0.00021724	0.00357606
ENSG00000105894	PTN	8.9427e-05	0.883498	0.999755	48.5167	0.877254	0.912042	171.5	0.504844	0.599868
ENSG00000182158	CREB3L2	-0.000679277	0.828217	0.999755	-10.6333	0.144933	0.232092	-13.2333	0.174135	0.257374
ENSG00000122779	TRIM24	-0.00101545	0.627497	0.999755	161.833	0.0109971	0.0343363	182.467	0.00370869	0.0146291
ENSG00000122778	KIAA1549	-0.000123443	0.837947	0.999755	-692.7	0.0527738	0.106759	-632.35	0.0188818	0.0457428
ENSG00000146858	ZC3HAV1L	-0.000387506	0.903126	0.999755	-544.683	0.000197183	0.00488612	-696.933	0.000141443	0.00308583
ENSG00000105939	ZC3HAV1	0.00243876	0.285891	0.979085	527.867	0.0623726	0.120953	524.05	0.0487679	0.09436
ENSG00000105948	TTC26	0.00261772	0.108907	0.877565	271.3	0.46894	0.576665	210.367	0.44622	0.544348
ENSG00000157741	UBN2	-0.00114544	0.49121	0.999755	375.15	0.0143134	0.0412003	451.617	0.0110109	0.0306493
ENSG00000164898	FMC1	-0.00536167	0.0040482	0.397215	582.283	0.0406484	0.087465	505.85	0.0429317	0.085409
ENSG00000146963	LUC7L2	-0.0011448	0.710709	0.999755	97.8	0.0331137	0.0749914	88.4833	0.0513953	0.0985151
ENSG00000236279	CLEC2L	0.00445055	0.0188255	0.636975	18.0667	0.948096	0.96335	-265.65	0.459033	0.556412
ENSG00000064393	HIPK2	-0.000610394	0.839931	0.999755	-341.85	0.019064	0.0502076	-244.5	0.0381381	0.0778381
ENSG00000059377	TBXAS1	-0.00236492	0.565871	0.999755	-429.9	0.00116347	0.00970085	-838.367	0.00229885	0.0109999
ENSG00000059378	PARP12	-0.00111389	0.679239	0.999755	506.5	0.121977	0.20321	402.9	0.183668	0.268612
ENSG00000006459	KDM7A	-0.000833363	0.787459	0.999755	-52.45	0.751096	0.817259	-381.85	0.157854	0.238163
ENSG00000157800	SLC37A3	-0.00055681	0.851469	0.999755	196.25	0.108124	0.184714	498.25	0.056295	0.105432
ENSG00000146955	RAB19	-0.000802034	0.610162	0.999755	-470.083	0.0110467	0.0344377	-799.833	0.00357507	0.0143177
ENSG00000133606	MKRN1	-0.00151451	0.300501	0.981907	-627.85	0.0252832	0.0615662	-780.9	0.00451019	0.0164387
ENSG00000146966	DENND2A	-7.19492e-05	0.84029	0.999755	-89.1833	0.73635	0.804743	281.117	0.183288	0.268235
ENSG00000133597	ADCK2	-0.00155552	0.523428	0.999755	151.833	0.224052	0.325176	121.533	0.349076	0.448205
ENSG00000090266	NDUFB2	-0.00352226	0.182201	0.934283	4.61667	0.978652	0.985504	9.3	0.957533	0.970096
ENSG00000157764	BRAF	0.000325796	0.88293	0.999755	29.7667	0.75114	0.817259	11.4667	0.898169	0.92699
ENSG00000090263	MRPS33	-0.00241135	0.42607	0.999755	-687.4	0.00119434	0.00976457	-705.55	0.00100882	0.00705996
ENSG00000261115	TMEM178B	0.000967799	0.227852	0.958811	-891.35	0.00234636	0.0137339	-810.267	0.0012147	0.00780723
ENSG00000006530	AGK	-0.000288162	0.929311	0.999755	-153.583	0.0467901	0.0976427	-141.85	0.0454314	0.0894012
ENSG00000257093	DENND11	-0.000984092	0.807464	0.999755	-478.95	0.0136177	0.039735	-434.083	0.014519	0.0376029
ENSG00000106028	SSBP1	-0.00452681	0.141569	0.902464	116.3	0.10705	0.183281	116.4	0.108868	0.177435
ENSG00000127362	TAS2R3	-7.86812e-05	0.844729	0.999755	-448.25	0.452905	0.561685	-528.667	0.278635	0.374725
ENSG00000127364	TAS2R4	-0.00116976	0.222575	0.958811	0.7	0.997507	0.99789	-72.3833	0.688463	0.763051
ENSG00000127366	TAS2R5	-0.000280337	0.854566	0.999755	-466.367	0.0260406	0.0630072	-420.067	0.031759	0.0676695
ENSG00000257335	MGAM	-0.00315289	0.585558	0.999755	-466.083	0.000533761	0.00692115	-898.8	0.000934938	0.00678094
ENSG00000258227	CLEC5A	-0.00704246	0.0484899	0.788054	-127.75	0.379164	0.48966	-566.883	0.00352888	0.0141983
ENSG00000257743	MGAM2	-0.00407584	0.241212	0.970067	-386	0.0449209	0.0946527	-660.583	0.00151459	0.00871813
ENSG00000258223	PRSS58	-0.000471461	0.32533	0.991355	-371.833	0.135789	0.220826	-56.95	0.839586	0.882289
ENSG00000270672		0.000197304	0.527458	0.999755	-59.0333	0.743622	0.811115	-143.65	0.448834	0.546597
ENSG00000204983	PRSS1	-0.00369885	0.0287439	0.718796	291.517	0.0317406	0.0727906	-572	0.0363615	0.0749772
ENSG00000275896	PRSS2	-0.00337465	0.0606213	0.820544	167.1	0.387153	0.497102	-625.083	0.136379	0.211785
ENSG00000106123	EPHB6	-0.00252188	0.378393	0.998845	-199	0.19589	0.292354	-614.3	0.028871	0.0628553
ENSG00000165125	TRPV6	-0.00153605	0.101825	0.864184	105.467	0.632385	0.719884	-254.233	0.190373	0.276553
ENSG00000127412	TRPV5	-0.00192788	0.0163395	0.61031	-305.117	0.0718445	0.134635	-531.05	0.00452295	0.0164691
ENSG00000165131	LLCFC1	-0.00735721	0.0286547	0.718796	-630.233	0.00114414	0.00963396	-874.617	0.00159871	0.00896739
ENSG00000197993	KEL	-0.00307244	0.241665	0.970081	-305.55	0.0720864	0.135023	-367.333	0.0326916	0.0691279
ENSG00000159763	PIP	-0.00116405	0.283638	0.979085	-257.45	0.0806858	0.147172	-286.3	0.0319904	0.0680233
ENSG00000236398	TAS2R39	-0.000205299	0.655029	0.999755	78.85	0.732559	0.801571	2.61667	0.991616	0.994102
ENSG00000221937	TAS2R40	-0.00160759	0.593158	0.999755	-509.333	0.00649054	0.0243323	-634.167	0.00321942	0.0134349
ENSG00000197448	GSTK1	-0.00156583	0.477825	0.999755	408.217	0.0265244	0.0638313	570.617	0.0487994	0.0944093
ENSG00000178826	TMEM139	0.000139759	0.800988	0.999755	-506.8	0.196074	0.292572	-379.05	0.282468	0.378751
ENSG00000106144	CASP2	-0.000992538	0.684865	0.999755	696.55	0.000123948	0.00428707	825.633	0.000155174	0.00321455
ENSG00000188037	CLCN1	-0.000570807	0.613542	0.999755	-20.9167	0.923118	0.944863	-342.867	0.136595	0.212056
ENSG00000159784	FAM131B	-0.000216458	0.829157	0.999755	-304.983	0.021266	0.0544888	-482.783	0.0258287	0.0576563
ENSG00000159840	ZYX	0.000212783	0.954609	0.999755	-471.15	0.0200866	0.0522305	-854.667	0.00708262	0.0224231
ENSG00000146904	EPHA1	-0.00398141	0.0980887	0.856764	-402.3	0.00130496	0.0102112	-900.75	0.00125573	0.00795941
ENSG00000185899	TAS2R60	0.000791523	0.345177	0.994788	-145.367	0.529425	0.63079	-356.817	0.127157	0.200636
ENSG00000170379	TCAF2	0.000881702	0.703536	0.999755	-83.1167	0.77974	0.838739	-18.8	0.934866	0.954258
ENSG00000198420	TCAF1	0.000435741	0.818554	0.999755	-361.233	0.000546395	0.00697709	-391.817	0.00018706	0.00338737
ENSG00000213214	ARHGEF35	0.000455163	0.700322	0.999755	-469.717	0.164287	0.25525	-348.433	0.135944	0.211277
ENSG00000243896	OR2A7	5.73414e-05	0.929693	0.999755	-620.683	0.177497	0.270865	-617.8	0.138633	0.214537
ENSG00000221970	OR2A1	-0.000606881	0.143736	0.902464	-303.983	0.48266	0.58894	-556.05	0.144698	0.222051
ENSG00000050327	ARHGEF5	0.00146649	0.334374	0.991376	23.85	0.945242	0.961453	84.15	0.747736	0.812403
ENSG00000196511	TPK1	8.38422e-05	0.974143	0.999755	269.7	0.32286	0.432983	831.533	0.0247424	0.0557822
ENSG00000174469	CNTNAP2	-0.000238845	0.534282	0.999755	-236.383	0.25746	0.362629	-251.5	0.115317	0.185638
ENSG00000055130	CUL1	-0.00192556	0.509121	0.999755	214.167	0.00159952	0.0112747	206.55	0.00188694	0.0097795
ENSG00000106462	EZH2	-0.0019483	0.598434	0.999755	-70.9167	0.346166	0.457216	-72.7833	0.305595	0.403673
ENSG00000155660	PDIA4	0.00119293	0.737736	0.999755	8.91667	0.945038	0.961354	16.7	0.899558	0.927933
ENSG00000197362	ZNF786	-0.00197602	0.279703	0.978809	377.05	0.000951191	0.00886075	411.767	0.00126338	0.00797593
ENSG00000204947	ZNF425	-0.00288884	0.00303096	0.377933	733.183	0.046106	0.0966027	1227.18	0.0126521	0.0339632
ENSG00000197024	ZNF398	-0.00164702	0.347261	0.995393	861.25	0.00184761	0.0120489	903.8	0.0010385	0.00719022
ENSG00000170265	ZNF282	-0.00243777	0.248891	0.971491	935.6	0.00736024	0.0263271	916.833	0.00649172	0.0210504
ENSG00000170260	ZNF212	-0.00167356	0.399816	0.999755	434.117	0.000736849	0.00791859	410.35	0.000695592	0.00589112
ENSG00000204946	ZNF783	-0.00244503	0.303099	0.98199	505.7	0.00292923	0.0154425	439.15	0.00652363	0.021108
ENSG00000196453	ZNF777	0.00126608	0.57227	0.999755	-303.967	0.058446	0.115288	-268.217	0.0537776	0.101981
ENSG00000181220	ZNF746	0.00011571	0.963164	0.999755	70.6333	0.468002	0.575829	85.65	0.699183	0.772477
ENSG00000133619	KRBA1	-0.00109527	0.596501	0.999755	196.45	0.0879593	0.15733	203.783	0.0897618	0.152294
ENSG00000181444	ZNF467	-0.00172755	0.764435	0.999755	-664.833	0.000818865	0.00832691	-924.8	0.00111346	0.00741624
ENSG00000197558	SSPOP	-0.00177299	0.02308	0.680952	-249.4	0.065597	0.125927	-623.333	0.0108287	0.0302501
ENSG00000106479	ZNF862	-0.0046113	0.0315793	0.721034	598.467	0.0166009	0.045567	1188.62	0.00205939	0.0102242
ENSG00000171130	ATP6V0E2	-0.00304983	0.254794	0.973358	601.467	0.0141364	0.0408171	477.7	0.0362659	0.0748296
ENSG00000106526	ACTR3C	0.000107914	0.90851	0.999755	-742.933	0.0338	0.0761038	-652.6	0.0300783	0.0648772
ENSG00000127399	LRRC61	-0.00448096	0.0608469	0.820544	228.333	0.0461342	0.0966488	265.117	0.0177075	0.0435607
ENSG00000188707	ZBED10P	-0.0024296	0.279334	0.978736	428.733	0.011663	0.0356472	494.483	0.00295236	0.0126765
ENSG00000106538	RARRES2	0.00383008	0.143484	0.902464	-537.25	0.295235	0.403307	-1117.15	0.0281124	0.0615734
ENSG00000214022	REPIN1	-0.00445267	0.116563	0.88634	48.9667	0.167014	0.258431	36.5333	0.29042	0.38697
ENSG00000196456	ZNF775	-0.00203111	0.398614	0.999755	56.7333	0.609032	0.700869	74.5	0.493165	0.589629
ENSG00000171115	GIMAP8	-0.00221394	0.451649	0.999755	157.95	0.253454	0.358314	733.35	0.052246	0.0997483
ENSG00000179144	GIMAP7	-0.00735547	0.0661338	0.828912	-207.817	0.201922	0.299437	-196.267	0.506664	0.601572
ENSG00000133574	GIMAP4	-0.0033668	0.490898	0.999755	-354.35	0.117278	0.196945	-602.767	0.0558772	0.104864
ENSG00000133561	GIMAP6	-0.0046395	0.128286	0.89697	737.533	0.0106429	0.0336138	1111.68	0.0117176	0.0320953
ENSG00000106560	GIMAP2	-0.00496415	0.0826219	0.846974	475.233	0.108233	0.184861	1084.15	0.000908998	0.00669163
ENSG00000213203	GIMAP1	-0.00547802	0.0947658	0.854399	-379.133	0.0157175	0.04386	-624.467	0.0415656	0.0832434
ENSG00000196329	GIMAP5	-0.00454868	0.198937	0.951791	220.9	0.0697869	0.131808	143.933	0.565584	0.655854
ENSG00000106565	TMEM176B	-0.00671549	0.28591	0.979085	-191.633	0.567893	0.665104	-497.517	0.241517	0.334555
ENSG00000002933	TMEM176A	-0.00681946	0.245203	0.971059	-14.2667	0.957575	0.970012	-404.75	0.315122	0.413792
ENSG00000002726	AOC1	-0.0048849	0.0894675	0.847361	-324	0.00115834	0.00968328	-584.167	0.0661651	0.11979
ENSG00000055118	KCNH2	-0.00412237	0.121816	0.895762	-338.517	0.173378	0.266199	-664.1	0.00604808	0.0201203
ENSG00000164867	NOS3	-0.000638135	0.495961	0.999755	181.867	0.272428	0.378652	490.617	0.0448794	0.088572
ENSG00000181652	ATG9B	-0.00288101	0.0109486	0.565347	332.55	0.0354832	0.0789027	582.133	0.0166857	0.041745
ENSG00000197150	ABCB8	-0.00108644	0.588097	0.999755	603.6	0.00623642	0.0237621	535.083	0.0149265	0.0383589
ENSG00000213199	ASIC3	-0.00233924	0.129321	0.898634	682.883	0.0360499	0.0796633	677.233	0.0937467	0.157632
ENSG00000164885	CDK5	-0.00302131	0.171427	0.923996	833.467	0.00409261	0.0184453	795.783	0.00104686	0.00722248
ENSG00000164889	SLC4A2	-5.45787e-05	0.979829	0.999755	755.5	0.000677735	0.00763373	623.817	0.00146859	0.00862521
ENSG00000164896	FASTK	-0.00399044	0.0771077	0.844613	787.317	0.000870634	0.00850539	729.783	0.00309353	0.013074
ENSG00000164897	TMUB1	-0.00186988	0.371631	0.998845	624.983	0.00259423	0.0145045	509.517	0.00879212	0.0261783
ENSG00000133612	AGAP3	0.000300171	0.90039	0.999755	36.6667	0.821665	0.87008	-22.1333	0.884388	0.916762
ENSG00000033050	ABCF2	-0.00130049	0.629021	0.999755	326.15	0.00316647	0.0161522	297.517	0.00544069	0.0186896
ENSG00000033100	CHPF2	-0.00164323	0.469745	0.999755	870.917	0.0137769	0.0401392	1227.57	0.00214144	0.0104901
ENSG00000082014	SMARCD3	-0.00649557	0.109657	0.879411	-452.25	0.0493088	0.101554	-950.65	0.0055364	0.0188894
ENSG00000013374	NUB1	0.000178155	0.939046	0.999755	404.967	0.0241998	0.0597299	363.8	0.0284007	0.0620393
ENSG00000187260	WDR86	0.000457311	0.708809	0.999755	626.35	0.00419084	0.0186993	1158.8	3.6565e-05	0.00201682
ENSG00000106615	RHEB	-0.00201769	0.372131	0.998845	371.567	0.00236575	0.0137802	449.9	0.00120067	0.00775196
ENSG00000106617	PRKAG2	0.000644759	0.737588	0.999755	923.65	0.00210367	0.0129448	1119.28	0.000687155	0.00587401
ENSG00000178234	GALNT11	0.000132203	0.947909	0.999755	156.717	0.399302	0.509924	185.217	0.319939	0.418791
ENSG00000055609	KMT2C	0.00053617	0.860777	0.999755	41.85	0.619542	0.709458	77.9167	0.413988	0.513093
ENSG00000196584	XRCC2	-0.000256594	0.92902	0.999755	-498.717	0.00070909	0.00783422	-614.117	0.000482801	0.0050376
ENSG00000133627	ACTR3B	-0.00108548	0.613081	0.999755	-94.45	0.527877	0.629537	-76.85	0.580535	0.668816
ENSG00000157212	PAXIP1	-0.000954967	0.727225	0.999755	-58.85	0.021724	0.0553351	-78.2667	0.0118075	0.0322624
ENSG00000186480	INSIG1	0.00143914	0.705825	0.999755	-363.283	0.141187	0.227495	-329.333	0.16732	0.249239
ENSG00000184863	RBM33	-0.00134679	0.57176	0.999755	641.367	0.000969636	0.0089103	703.117	0.000569082	0.00541948
ENSG00000105982	RNF32	-0.00137388	0.285135	0.979085	278.433	0.0674877	0.128634	299.25	0.0473298	0.0921489
ENSG00000105983	LMBR1	-0.00189953	0.386326	0.999755	536	0.00115949	0.00968328	587.283	0.000566045	0.00540706
ENSG00000146909	NOM1	0.000787958	0.767408	0.999755	-6.15	0.65489	0.738443	-9.1	0.44089	0.539322
ENSG00000130675	MNX1	-0.00227593	0.379738	0.998845	-1284.9	0.000188165	0.00484545	-1337.08	0.000284506	0.00401211
ENSG00000009335	UBE3C	-0.00198595	0.492375	0.999755	221.533	0.0023122	0.0136415	259.817	0.00136895	0.00828006
ENSG00000105993	DNAJB6	-0.00104743	0.611893	0.999755	757.983	0.00259732	0.0145118	1134.05	0.000629205	0.00565053
ENSG00000155093	PTPRN2	-0.00353396	0.0785713	0.844613	-120.15	0.69821	0.773371	126.283	0.764622	0.824736
ENSG00000146918	NCAPG2	-0.00133009	0.712435	0.999755	-282.95	0.064522	0.124134	-269.617	0.0548847	0.103362
ENSG00000117868	ESYT2	-0.00206333	0.464111	0.999755	187.7	0.328249	0.438875	141.083	0.436896	0.535487
ENSG00000126870	DYNC2I1	-0.000395404	0.88309	0.999755	-251.45	0.0146394	0.0418089	-232.817	0.0131607	0.0349078
ENSG00000106018	VIPR2	0.00121194	0.189257	0.94057	118.183	0.585576	0.680352	-333.95	0.396047	0.495503
ENSG00000172748	ZNF596	-0.00108417	0.380436	0.998845	-154.367	0.389743	0.499885	-128.167	0.47538	0.572107
ENSG00000147364	FBXO25	-0.000247646	0.874268	0.999755	-200.983	0.216274	0.316444	-178.1	0.249356	0.342977
ENSG00000180190	TDRP	0.000182368	0.847787	0.999755	-285.533	0.0216303	0.0551385	-777.3	0.00356746	0.0142983
ENSG00000104714	ERICH1	0.000754262	0.70346	0.999755	417.367	0.00354521	0.0171191	446.033	0.00334883	0.013747
ENSG00000182372	CLN8	-0.000421449	0.838341	0.999755	156.767	0.634264	0.721444	25.4833	0.916697	0.941007
ENSG00000104728	ARHGEF10	0.000674822	0.567391	0.999755	-85.0167	0.804401	0.856625	-17.2167	0.948217	0.96385
ENSG00000176595	KBTBD11	-0.00628461	0.012587	0.580901	-196.683	0.186831	0.282045	-659.05	0.0216179	0.0504062
ENSG00000036448	MYOM2	-0.000956179	0.810301	0.999755	124.717	0.391138	0.501304	48.8167	0.675011	0.751302
ENSG00000147316	MCPH1	-0.00030122	0.891186	0.999755	-24.75	0.522877	0.625584	-24.85	0.445911	0.544099
ENSG00000091879	ANGPT2	-3.81111e-05	0.904264	0.999755	-223.25	0.375351	0.485941	-199.25	0.347739	0.446856
ENSG00000155189	AGPAT5	-0.00165787	0.713833	0.999755	-291.733	0.00018597	0.00483036	-364.583	0.000310958	0.00416721
ENSG00000164825	DEFB1	-0.000411351	0.859518	0.999755	236.283	0.501046	0.606394	-146.45	0.72167	0.790765
ENSG00000164822	DEFA6	-0.000605248	0.428391	0.999755	-220.917	0.345149	0.456154	-212.95	0.435621	0.53405
ENSG00000164821	DEFA4	-0.0138017	0.0742833	0.839546	-349.667	0.11928	0.199662	-499.25	0.0076116	0.0235629
ENSG00000206047	DEFA1	0.000790851	0.884364	0.999755	50.4833	0.846173	0.887955	-528.717	0.110301	0.179294
ENSG00000240247	DEFA1B	-0.00615605	0.307999	0.985036	242.5	0.39658	0.507152	-386.5	0.174766	0.258111
ENSG00000239839	DEFA3	-0.0143872	0.153179	0.915569	-346.667	0.135133	0.219966	-349.7	0.0433953	0.0861773
ENSG00000164816	DEFA5	-0.00255266	0.130255	0.898634	-352.883	0.0450778	0.0948939	-54.3667	0.721541	0.790708
ENSG00000275342	PRAG1	-0.00520826	0.0717328	0.839546	-340.217	0.00458892	0.0197555	-284.8	0.00790875	0.024247
ENSG00000253958	CLDN23	0.000320758	0.737566	0.999755	-143.917	0.62926	0.717374	-85.9	0.734058	0.801356
ENSG00000147324	MFHAS1	-0.00157629	0.601476	0.999755	-619.017	0.0282412	0.0667982	-508.167	0.0344904	0.0721104
ENSG00000104626	ERI1	-0.00156154	0.518489	0.999755	228.317	0.105396	0.181125	281.233	0.0475838	0.0925809
ENSG00000173281	PPP1R3B	-0.00143936	0.713911	0.999755	-167.633	0.0317786	0.0728455	-533.9	0.0229561	0.0527536
ENSG00000173273	TNKS	-0.000891501	0.689445	0.999755	186.767	0.0194349	0.0508922	210.583	0.0236962	0.0539933
ENSG00000175806	MSRA	-0.000625677	0.79856	0.999755	-193.3	0.259809	0.364949	-767.4	0.0175406	0.0432603
ENSG00000171056	SOX7	-0.00162672	0.112859	0.883692	-1.38333	0.996291	0.997108	-98.35	0.751451	0.814903
ENSG00000254093	PINX1	-0.000170823	0.946243	0.999755	48.7167	0.40533	0.515679	37.3333	0.579418	0.667824
ENSG00000171044	XKR6	0.000430586	0.760689	0.999755	-475.883	0.00450614	0.0195152	-435.867	0.0035243	0.0141982
ENSG00000104643	MTMR9	-0.000194367	0.929669	0.999755	385.933	3.84248e-05	0.00328194	442.417	0.000129933	0.00297205
ENSG00000177710	SLC35G5	-0.000474149	0.533952	0.999755	246.417	0.269718	0.375633	512.1	0.0178555	0.0438558
ENSG00000154319	FAM167A	-0.000417182	0.861021	0.999755	-453	0.0230028	0.0576743	-451.617	0.0247102	0.0557198
ENSG00000136573	BLK	-0.00948419	0.0173515	0.622222	-328.783	0.160788	0.250842	-253.85	0.183386	0.268327
ENSG00000136574	GATA4	0.000924909	0.276172	0.978069	-1203.05	0.0127436	0.0378931	-1160.58	0.00441943	0.016217
ENSG00000154328	NEIL2	-0.00280747	0.264803	0.975214	-277.5	0.0609317	0.118735	-248.2	0.0539573	0.10217
ENSG00000079459	FDFT1	-0.00237057	0.326275	0.991355	166.433	0.16055	0.250518	163.167	0.186876	0.272335
ENSG00000164733	CTSB	-0.000522658	0.857223	0.999755	-358.8	0.072471	0.135565	-686.617	0.00806227	0.024592
ENSG00000186523	FAM86B1	-0.000142877	0.803168	0.999755	-285.767	0.488619	0.595141	-256.3	0.525122	0.618358
ENSG00000154359	LONRF1	0.00152516	0.577395	0.999755	105.867	0.446404	0.555565	179.2	0.202521	0.290789
ENSG00000164741	DLC1	0.000205292	0.783713	0.999755	25.8	0.912154	0.937455	-237.167	0.430822	0.52954
ENSG00000104723	TUSC3	-0.000820566	0.1688	0.923449	89.8333	0.843099	0.885742	-247.167	0.652723	0.732716
ENSG00000038945	MSR1	-0.00115904	0.661696	0.999755	42.55	0.807016	0.858559	-186.233	0.378156	0.477795
ENSG00000155970	MICU3	-0.000115782	0.931256	0.999755	-1044.63	0.0249099	0.0610094	-837.167	0.0314225	0.0671451
ENSG00000104219	ZDHHC2	-0.000982468	0.547585	0.999755	-146.45	0.625733	0.714498	277.95	0.440337	0.538858
ENSG00000198791	CNOT7	-0.00338006	0.185928	0.938301	177.767	9.26039e-05	0.00402375	235.8	4.26854e-05	0.00212425
ENSG00000155975	VPS37A	-0.00210748	0.327282	0.991355	193.733	0.0435924	0.0923408	277.667	0.0161519	0.0407231
ENSG00000003987	MTMR7	-0.000300057	0.652672	0.999755	492.233	0.0734695	0.136973	455.767	0.0148184	0.0381896
ENSG00000003989	SLC7A2	-0.000323601	0.691977	0.999755	-446.9	0.091243	0.161683	-155.583	0.454747	0.552504
ENSG00000104213	PDGFRL	0.00107346	0.419896	0.999755	-790.183	0.0261376	0.0631832	-936.317	0.00178571	0.00950736
ENSG00000129422	MTUS1	0.00018223	0.857287	0.999755	-407.867	0.0368623	0.0811596	362.167	0.12295	0.195306
ENSG00000104760	FGL1	0.00383956	0.130345	0.898634	380.3	0.142638	0.228957	-305.183	0.330648	0.429779
ENSG00000078674	PCM1	-0.00225977	0.473744	0.999755	69.1667	0.206046	0.304287	90.2	0.121541	0.193382
ENSG00000104763	ASAH1	-0.00291357	0.294005	0.980408	298.167	0.0708594	0.133237	515.3	0.0718064	0.127604
ENSG00000171428	NAT1	-0.00258234	0.216138	0.956892	239.367	0.177781	0.271192	299.017	0.0717952	0.127599
ENSG00000156011	PSD3	0.000808988	0.0831612	0.846974	-91.4167	0.509558	0.613838	451.9	0.00980308	0.0282241
ENSG00000104611	SH2D4A	0.00112208	0.521286	0.999755	-986.683	0.142553	0.228868	-973.767	0.126451	0.199809
ENSG00000147408	CSGALNACT1	-0.00207841	0.577514	0.999755	-324.283	0.0128939	0.0382385	-762.767	0.00888207	0.0263656
ENSG00000104613	INTS10	-0.00116584	0.585057	0.999755	616.117	0.000457502	0.00652257	653.717	0.000652392	0.00571918
ENSG00000175445	LPL	0.000488071	0.760528	0.999755	60.7167	0.782198	0.840454	-89.65	0.666743	0.744224
ENSG00000147416	ATP6V1B2	-0.00337636	0.252431	0.973358	-273.5	0.0334154	0.0754884	-321.3	0.210146	0.299093
ENSG00000061337	LZTS1	0.00178052	0.0311284	0.721034	-283.517	0.389399	0.499567	30.1833	0.949881	0.964913
ENSG00000168546	GFRA2	0.0022941	0.131544	0.898634	233.933	0.114287	0.192981	-248.617	0.0898727	0.152433
ENSG00000147443	DOK2	0.00311389	0.390645	0.999755	147.467	0.476476	0.58354	-184.383	0.56809	0.658123
ENSG00000130227	XPO7	-0.0038595	0.113865	0.883692	-156.433	0.759793	0.823342	-61.4667	0.870453	0.906058
ENSG00000158806	NPM2	0.00185068	0.397792	0.999755	-663.15	0.000841992	0.00838382	-680.35	0.000496262	0.00510632
ENSG00000158815	FGF17	0.000759292	0.230257	0.96011	144.783	0.736875	0.805051	107.567	0.754278	0.816968
ENSG00000158856	DMTN	-0.000139329	0.979944	0.999755	-259.983	0.0313205	0.0720283	-226.567	0.0577982	0.10755
ENSG00000158863	FHIP2B	-0.0030318	0.22002	0.957105	660.583	0.0196292	0.051267	526.85	0.0588796	0.109172
ENSG00000275074	NUDT18	-0.00373114	0.100156	0.858421	1033.42	0.0012384	0.00995336	972.233	0.000238614	0.00374163
ENSG00000168453	HR	1.87434e-05	0.931392	0.999755	38.45	0.835483	0.880468	-33.8333	0.659001	0.73795
ENSG00000168476	REEP4	-0.00168613	0.366343	0.998845	983.1	0.0126565	0.0376843	842.85	0.0245102	0.0553947
ENSG00000168481	LGI3	-0.000129651	0.624228	0.999755	-7.21667	0.974974	0.982977	-194.367	0.29553	0.392439
ENSG00000168484	SFTPC	-0.00199583	0.264292	0.975214	129.717	0.410645	0.520488	165.55	0.173553	0.256757
ENSG00000168487	BMP1	0.00232562	0.134524	0.900877	902.4	0.000567844	0.00708647	1049.4	0.00332768	0.0136962
ENSG00000168490	PHYHIP	-0.000638256	0.531962	0.999755	-90.9	0.758827	0.822752	-269.783	0.587454	0.674843
ENSG00000168495	POLR3D	-0.000158879	0.956923	0.999755	-106.033	0.00342636	0.0168552	-117.467	0.00207127	0.0102603
ENSG00000197181	PIWIL2	0.000144456	0.661484	0.999755	559.483	0.134303	0.219049	568.1	0.180242	0.26472
ENSG00000104635	SLC39A14	-0.000416197	0.895946	0.999755	-408.5	0.00310952	0.015982	-398.95	0.00266033	0.011935
ENSG00000120910	PPP3CC	0.00135605	0.673083	0.999755	-107.833	0.231721	0.333883	-132.217	0.191183	0.277601
ENSG00000120896	SORBS3	-0.000390042	0.887384	0.999755	689.35	0.0038771	0.0179385	522.683	0.0792798	0.137838
ENSG00000120913	PDLIM2	0.000164761	0.952372	0.999755	-13.7833	0.924338	0.94582	-428.35	0.112636	0.1823
ENSG00000241852	C8orf58	-0.0013518	0.462177	0.999755	1067.77	0.000964131	0.0089103	1236.73	0.00070222	0.00590521
ENSG00000158941	CCAR2	-0.00132673	0.591166	0.999755	401.4	0.00577915	0.0226095	354.9	0.0123342	0.0333394
ENSG00000147439	BIN3	-0.00199261	0.356018	0.998845	519.433	0.0151785	0.0427836	962.4	0.00809045	0.024649
ENSG00000179388	EGR3	0.000279004	0.946928	0.999755	-1302.78	0.00489166	0.0204926	-1046.27	0.00517243	0.0180462
ENSG00000134020	PEBP4	-0.00645732	0.000234714	0.141437	-143.083	0.489335	0.595734	-419.3	0.309654	0.408032
ENSG00000008853	RHOBTB2	-0.00233542	0.402224	0.999755	-269.7	0.124205	0.206115	-219.717	0.164253	0.245608
ENSG00000120889	TNFRSF10B	-0.00214095	0.540328	0.999755	-11.8667	0.917653	0.940937	5.41667	0.958049	0.970246
ENSG00000173535	TNFRSF10C	0.00123565	0.854017	0.999755	-618.683	0.00479402	0.0203025	-835.85	0.00552764	0.0188864
ENSG00000173530	TNFRSF10D	-0.00438415	0.0930008	0.851519	811.817	0.0314211	0.0722278	833.583	0.0154502	0.0393804
ENSG00000104689	TNFRSF10A	-0.00149502	0.523883	0.999755	1016.4	3.42724e-05	0.00320864	1054.58	0.000345973	0.00434877
ENSG00000147457	CHMP7	-0.00549367	0.013341	0.586384	1092.85	0.000537329	0.00693857	1545.37	0.000164737	0.00328052
ENSG00000104679	R3HCC1	-0.00446093	0.0227979	0.678025	1000.62	9.68264e-05	0.00404972	968.167	4.50954e-05	0.00212521
ENSG00000134013	LOXL2	-0.00121249	0.335804	0.991855	1088.23	0.000312351	0.00575602	1168.2	0.00026102	0.00388815
ENSG00000197217	ENTPD4	-0.00021166	0.928714	0.999755	844.183	0.000422113	0.00629563	949.45	0.000165103	0.00328052
ENSG00000147454	SLC25A37	0.00227898	0.623853	0.999755	-422.65	0.0157919	0.043982	-419.917	0.0254557	0.0570358
ENSG00000167034	NKX3-1	-0.00314046	0.0268651	0.709524	190.6	0.510792	0.614802	-33.95	0.905233	0.932543
ENSG00000159167	STC1	-0.000542842	0.425716	0.999755	97.7	0.621554	0.711084	-156.833	0.149449	0.228041
ENSG00000042980	ADAM28	-0.0026203	0.20718	0.953136	-179.7	0.154001	0.242745	-575.083	0.0964969	0.161231
ENSG00000134028	ADAMDEC1	-0.00108154	0.573498	0.999755	-269.083	0.601867	0.694828	-509.033	0.348242	0.447318
ENSG00000104722	NEFM	0.000360208	0.54056	0.999755	-87.6167	0.728858	0.798472	241.817	0.318113	0.417066
ENSG00000277586	NEFL	0.00239904	0.0299601	0.720061	-15.95	0.934712	0.953727	-200.483	0.0797627	0.138493
ENSG00000147459	DOCK5	-0.000551062	0.891942	0.999755	-207.033	0.127399	0.210187	-657.283	0.0136501	0.0359189
ENSG00000147437	GNRH1	-0.00117034	0.483965	0.999755	858.433	0.000222505	0.00503023	918.917	5.85385e-05	0.00232482
ENSG00000104756	KCTD9	-8.36373e-05	0.974787	0.999755	223.517	0.00750357	0.0266344	286.317	0.00267816	0.0119704
ENSG00000184661	CDCA2	-0.00100445	0.784477	0.999755	-432.9	5.84503e-05	0.00366095	-470.4	3.3914e-05	0.00198149
ENSG00000221914	PPP2R2A	-0.000828727	0.705477	0.999755	240.217	0.0312397	0.0718656	250.05	0.0270256	0.0596875
ENSG00000104765	BNIP3L	-0.00320683	0.113955	0.883692	78.7833	0.761843	0.824933	175.683	0.591537	0.678285
ENSG00000240694	PNMA2	-0.00011271	0.758862	0.999755	111.267	0.746442	0.813395	151.633	0.736737	0.803381
ENSG00000092964	DPYSL2	0.00174367	0.445949	0.999755	891.117	0.00558451	0.022217	878.2	0.0170497	0.042377
ENSG00000015592	STMN4	-0.000218818	0.457249	0.999755	383.3	0.0559832	0.111602	702.517	0.0187258	0.0454637
ENSG00000104228	TRIM35	-0.0015478	0.483856	0.999755	349.783	0.0147618	0.0420158	352.433	0.0113986	0.031409
ENSG00000120899	PTK2B	-0.00161243	0.476753	0.999755	944.95	0.00113149	0.00957688	1022.3	0.000428029	0.00474402
ENSG00000120903	CHRNA2	0.000526246	0.561031	0.999755	-181.917	0.326144	0.436698	-409.033	0.228115	0.319337
ENSG00000120915	EPHX2	-0.0041732	0.121526	0.895762	-458.417	0.0237654	0.0589376	-301.1	0.0793593	0.137915
ENSG00000120885	CLU	0.00533386	0.244415	0.970419	-552.067	0.0127918	0.0380074	-639.683	0.00390771	0.0150618
ENSG00000168077	SCARA3	-0.000552347	0.542315	0.999755	44.95	0.876247	0.911421	-95.25	0.204208	0.292779
ENSG00000147419	CCDC25	-0.00248332	0.439315	0.999755	-52.7167	0.0864553	0.155419	-51.6167	0.0907773	0.153633
ENSG00000171320	ESCO2	4.3571e-06	0.998908	0.999755	-528.1	0.000141744	0.00448602	-574.567	0.000154529	0.00320545
ENSG00000168078	PBK	6.86909e-05	0.987039	0.999755	-512.2	0.000382342	0.00610777	-568.017	0.000213136	0.00357496
ENSG00000168079	SCARA5	-4.95703e-06	0.997018	0.999755	49.6167	0.823392	0.871081	110.95	0.567181	0.657229
ENSG00000189233	NUGGC	0.00346951	0.140411	0.901609	-358.133	0.327675	0.438295	-198.25	0.462035	0.559354
ENSG00000134014	ELP3	-0.00156025	0.549504	0.999755	151.767	0.00522744	0.0213295	124.5	0.0238854	0.0542816
ENSG00000168081	PNOC	-0.00501882	0.17143	0.923996	-442.233	0.004875	0.0204587	-444.85	0.00523352	0.0181928
ENSG00000186918	ZNF395	-0.00368017	0.344064	0.994167	-621.267	0.0034174	0.0168257	-549.467	0.00506959	0.0177948
ENSG00000214050	FBXO16	-0.000376133	0.87105	0.999755	-645.35	0.0221972	0.0562374	-678.45	0.00983734	0.0282967
ENSG00000104290	FZD3	-0.00026183	0.884645	0.999755	-775.383	0.0547733	0.109835	-722.95	0.0400141	0.0807582
ENSG00000012232	EXTL3	-0.002603	0.326234	0.991355	7.78333	0.943456	0.96045	271.967	0.334207	0.433177
ENSG00000104299	INTS9	-0.00142867	0.56361	0.999755	125.667	0.0244609	0.0601934	109.067	0.0456833	0.0897612
ENSG00000147421	HMBOX1	-0.00059757	0.791826	0.999755	96.1167	0.27415	0.380671	119.933	0.215027	0.30432
ENSG00000197892	KIF13B	0.00108441	0.611961	0.999755	291.333	0.0686693	0.130392	288.45	0.0754535	0.132545
ENSG00000120875	DUSP4	0.00221834	0.662719	0.999755	-702.25	0.00218751	0.0132022	-651.883	0.00203115	0.0101584
ENSG00000133872	SARAF	-0.00311052	0.239982	0.968557	470.167	0.0422069	0.090128	993.4	0.00185173	0.00966058
ENSG00000104660	LEPROTL1	-0.00413471	0.0543409	0.803633	899.2	0.00149423	0.0109173	1231.8	0.000129479	0.00297205
ENSG00000177669	MBOAT4	-0.00062903	0.494832	0.999755	506.7	0.0230429	0.0577238	207.533	0.335634	0.434558
ENSG00000104671	DCTN6	-0.00261014	0.33862	0.99304	151.667	0.0923529	0.163205	181.583	0.0544983	0.10292
ENSG00000157110	RBPMS	-0.00122103	0.459684	0.999755	-1088.18	0.00151261	0.0109882	-1125.9	0.00063979	0.00570544
ENSG00000197265	GTF2E2	-0.00260796	0.317692	0.99017	296.8	0.00531327	0.0215326	324.067	0.0043862	0.0161483
ENSG00000253457	SMIM18	0.000261637	0.636036	0.999755	-1921.23	6.81417e-06	0.00215594	-1922.78	1.31158e-06	0.000818374
ENSG00000104687	GSR	-0.00312976	0.170913	0.923996	931.767	0.0159384	0.0442342	1100.33	0.00193569	0.00994233
ENSG00000104691	UBXN8	-0.00052716	0.776766	0.999755	-17.9167	0.81568	0.865328	11.8833	0.858455	0.896381
ENSG00000104695	PPP2CB	-0.00190216	0.416846	0.999755	591.133	0.000396502	0.00616396	665.75	0.000271133	0.00392753
ENSG00000165392	WRN	-0.000219539	0.943299	0.999755	-172.9	0.0602925	0.117872	-200.867	0.0340063	0.0713
ENSG00000157168	NRG1	-0.00035386	0.824731	0.999755	40.8667	0.850711	0.891398	-90.5167	0.684729	0.760004
ENSG00000172728	FUT10	-0.000603802	0.773854	0.999755	-445.417	0.0243407	0.0599638	-441.133	0.0248914	0.0560397
ENSG00000129696	TTI2	-0.00371082	0.0460873	0.783987	811.467	0.00997237	0.032166	887.833	0.00227923	0.0109317
ENSG00000198042	MAK16	-0.00123507	0.668105	0.999755	-19.15	0.409759	0.519683	-30.65	0.199388	0.287242
ENSG00000133874	RNF122	-0.00206894	0.347886	0.995719	954.95	0.0144599	0.0414634	1230.43	0.00778437	0.0239557
ENSG00000133878	DUSP26	-0.00489968	0.00825523	0.525606	82.8667	0.76913	0.830288	169.95	0.698115	0.771677
ENSG00000183779	ZNF703	0.00248208	0.385651	0.999755	722.683	0.000622115	0.00740923	648.817	0.000770352	0.00617478
ENSG00000147475	ERLIN2	-0.00187626	0.434153	0.999755	587.333	4.2706e-06	0.00195932	689.95	1.60882e-06	0.000856019
ENSG00000147471	PLPBP	-0.00251256	0.31218	0.986474	478.55	0.000174308	0.00475354	581.383	2.87275e-05	0.00194916
ENSG00000020181	ADGRA2	-0.000275654	0.798973	0.999755	153.417	0.172094	0.264665	-152.35	0.464493	0.561677
ENSG00000104221	BRF2	-0.00393315	0.0690578	0.835043	505.633	0.00525248	0.0213814	587.033	0.00309001	0.0130733
ENSG00000156675	RAB11FIP1	1.83009e-05	0.994987	0.999755	667.217	0.00209241	0.0129112	1088.42	0.00079056	0.00624277
ENSG00000187840	EIF4EBP1	-0.00199647	0.419459	0.999755	236.85	0.264104	0.369287	216.05	0.245694	0.339016
ENSG00000129691	ASH2L	-0.00428767	0.0313092	0.721034	917.433	2.13225e-05	0.00288861	1030.77	4.01553e-06	0.0014567
ENSG00000147465	STAR	-0.000317736	0.804412	0.999755	-641.35	0.132181	0.216268	-585.75	0.18006	0.264478
ENSG00000175324	LSM1	-0.00378964	0.122867	0.895762	188.467	0.0691141	0.13095	207.083	0.0390969	0.0793484
ENSG00000156735	BAG4	-0.00285519	0.22084	0.957105	426.333	0.00024294	0.0052297	537.433	8.15144e-05	0.00263806
ENSG00000085788	DDHD2	-0.000719105	0.816913	0.999755	-174.033	0.00824087	0.0283711	-150.417	0.00807328	0.0246119
ENSG00000147535	PLPP5	-0.00304862	0.263961	0.975214	112.4	0.282998	0.390042	107.4	0.29774	0.394936
ENSG00000147548	NSD3	-0.00183245	0.456085	0.999755	70.25	0.400869	0.511339	88.0333	0.300857	0.398257
ENSG00000165046	LETM2	-0.00300556	0.0486917	0.788054	997.667	0.0110533	0.0344428	1313.12	0.00178776	0.00951457
ENSG00000077782	FGFR1	0.00239578	0.391996	0.999755	-132.433	0.350175	0.461076	-48.9333	0.663517	0.741366
ENSG00000147526	TACC1	-0.00110487	0.742455	0.999755	207.633	0.000261451	0.00539146	242.417	0.000344239	0.00434098
ENSG00000169499	PLEKHA2	-6.92837e-05	0.979098	0.999755	285.417	0.0111726	0.0347035	270.467	0.0101394	0.0288984
ENSG00000169495	HTRA4	4.34952e-05	0.953419	0.999755	229.883	0.334098	0.444523	46.2833	0.822772	0.869599
ENSG00000169490	TM2D2	-0.00141165	0.483516	0.999755	350.517	0.00103673	0.00916761	395.533	0.000182732	0.00338195
ENSG00000168615	ADAM9	0.00100225	0.741806	0.999755	134.5	0.38014	0.490472	279.633	0.0616951	0.113288
ENSG00000131203	IDO1	0.00207142	0.403257	0.999755	340.2	0.20764	0.306199	186.767	0.457639	0.55511
ENSG00000176907	TCIM	-0.00153628	0.34065	0.99304	316.5	0.0404505	0.0871721	-33.15	0.806341	0.856178
ENSG00000104332	SFRP1	0.00175328	0.216659	0.956892	-387.433	0.225924	0.327253	-348.2	0.394193	0.493461
ENSG00000147533	GOLGA7	-0.0036024	0.111034	0.87968	587.583	0.0177964	0.0478714	948.35	0.00142636	0.00846643
ENSG00000147536	GINS4	0.000123342	0.968597	0.999755	-625.95	0.00610237	0.0234036	-562.35	0.00495865	0.0175476
ENSG00000158669	GPAT4	0.000579469	0.812026	0.999755	486.883	0.0726039	0.135727	494.583	0.0939157	0.157839
ENSG00000165066	NKX6-3	0.000130356	0.793829	0.999755	114.15	0.809979	0.860568	245.133	0.661284	0.73959
ENSG00000029534	ANK1	-0.000535452	0.860711	0.999755	434.217	0.0657298	0.126085	273.783	0.0721078	0.127921
ENSG00000083168	KAT6A	0.00386207	0.1363	0.900877	638.433	0.00690934	0.0252468	611.15	0.018523	0.0450849
ENSG00000070718	AP3M2	-6.15631e-06	0.998461	0.999755	-406.117	0.00575075	0.0225438	-360.133	0.00925661	0.0271661
ENSG00000104368	PLAT	0.000262183	0.856991	0.999755	-689.217	0.0748192	0.138974	-596.033	0.101396	0.167927
ENSG00000104365	IKBKB	-0.000875777	0.694035	0.999755	544.567	0.00020651	0.00488612	528.733	0.000694333	0.00589112
ENSG00000070501	POLB	-0.00168541	0.495308	0.999755	-210.733	0.369722	0.480769	-175.567	0.403166	0.502998
ENSG00000104371	DKK4	0.000661566	0.334771	0.991457	-810.833	0.0406056	0.0873937	-853	0.0315058	0.0672679
ENSG00000078668	VDAC3	-0.0046334	0.0931596	0.851519	223.35	0.0149668	0.0424149	228.633	0.0113226	0.0312549
ENSG00000168575	SLC20A2	-0.00102957	0.553963	0.999755	407.967	0.138104	0.224007	371.4	0.14105	0.217522
ENSG00000176209	SMIM19	-0.0025807	0.289981	0.979681	-198.883	0.0937454	0.165012	-176.7	0.126941	0.20042
ENSG00000147434	CHRNA6	-0.000215084	0.897193	0.999755	-851.183	0.0383095	0.0836024	-1027.53	0.0218361	0.0507857
ENSG00000131931	THAP1	-0.00354324	0.133037	0.900064	299.833	0.00645097	0.0242591	420.733	0.000504771	0.00514471
ENSG00000120925	RNF170	-0.00424472	0.0284569	0.718796	525.633	0.00270544	0.0148547	641.867	0.000416192	0.00469894
ENSG00000168172	HOOK3	-0.00206264	0.333359	0.991376	551.4	7.71872e-06	0.00215594	637.017	1.92135e-07	0.000438627
ENSG00000168522	FNTA	-0.00301609	0.219231	0.957105	368.883	0.00103782	0.00916761	414.3	0.000980399	0.00694832
ENSG00000185900	POMK	-0.00026655	0.897859	0.999755	-403.467	0.00271691	0.0148967	-428.217	0.00253328	0.0116004
ENSG00000165102	HGSNAT	-7.27706e-05	0.973192	0.999755	798.917	0.00851484	0.0289627	1241.37	3.35502e-05	0.00198149
ENSG00000164808	SPIDR	-0.00155905	0.462967	0.999755	642.417	0.00498833	0.0207501	796.883	0.00159434	0.00895255
ENSG00000221869	CEBPD	0.000441823	0.937464	0.999755	-498.967	0.00112584	0.00955495	-794.45	0.00158046	0.00890512
ENSG00000253729	PRKDC	0.00472414	0.180629	0.933964	172.6	0.302815	0.411537	168.933	0.295508	0.392439
ENSG00000104738	MCM4	-0.00221321	0.639278	0.999755	-379.65	0.0119614	0.0362057	-345.867	0.0148853	0.0383161
ENSG00000169139	UBE2V2	-0.00222827	0.437314	0.999755	-150.35	0.00322742	0.0163191	-130.583	0.00523382	0.0181928
ENSG00000019549	SNAI2	-7.57165e-05	0.903205	0.999755	83.5333	0.745585	0.812859	298.183	0.214854	0.304157
ENSG00000168333	PPDPFL	-0.00288422	0.051496	0.795508	-252.567	0.413364	0.523115	-321.3	0.242251	0.335325
ENSG00000147485	PXDNL	-1.07073e-05	0.968466	0.999755	-302.683	0.473538	0.580854	-230.467	0.548945	0.640272
ENSG00000168300	PCMTD1	-0.00109381	0.675648	0.999755	440.083	0.0158327	0.0440318	630.333	0.00306854	0.0130193
ENSG00000023287	RB1CC1	-0.00108591	0.683304	0.999755	561.867	0.00728231	0.0261382	765.367	0.000776572	0.00619881
ENSG00000047249	ATP6V1H	-0.0013022	0.549412	0.999755	813.55	5.18433e-05	0.00361815	855.3	3.83415e-05	0.00202881
ENSG00000147509	RGS20	0.00414888	0.111039	0.87968	52.8333	0.901716	0.930159	-95.8833	0.73803	0.804622
ENSG00000187735	TCEA1	-0.00239909	0.502459	0.999755	-28.5667	0.330681	0.441463	-4.63333	0.839438	0.882245
ENSG00000120992	LYPLA1	-0.00150617	0.657272	0.999755	464.3	0.00157023	0.0112101	606.15	0.000186331	0.00338737
ENSG00000137547	MRPL15	-0.00231413	0.455473	0.999755	45.8167	0.737321	0.805425	57.2667	0.653741	0.733542
ENSG00000164736	SOX17	-0.000424131	0.595919	0.999755	103.3	0.756688	0.821575	90.45	0.75413	0.816968
ENSG00000167904	TMEM68	-0.000593306	0.788374	0.999755	-203.433	0.00181769	0.0119409	-258.983	0.00213912	0.0104886
ENSG00000137574	TGS1	-0.00179917	0.534468	0.999755	-293.6	0.208692	0.307431	-210.117	0.278575	0.374725
ENSG00000254087	LYN	0.000873461	0.739213	0.999755	351.017	0.0517203	0.105324	801.117	0.00686152	0.021868
ENSG00000008988	RPS20	-0.00614803	0.0633368	0.823086	-286.733	0.129616	0.212986	-257.55	0.179742	0.264111
ENSG00000181690	PLAG1	-0.00063959	0.727562	0.999755	-456.35	0.0991231	0.172396	-487.567	0.0646077	0.117461
ENSG00000170791	CHCHD7	-0.00216686	0.404055	0.999755	523.433	0.00338776	0.0167551	551.65	0.00268575	0.0119837
ENSG00000181195	PENK	-0.00050205	0.207555	0.953136	-226.6	0.371429	0.482304	-566.1	0.155514	0.235429
ENSG00000104331	BPNT2	-0.000760733	0.757771	0.999755	159.7	0.086281	0.155165	209.4	0.0316917	0.0675907
ENSG00000169122	FAM110B	-0.00246981	0.129118	0.898634	395.467	0.236212	0.338914	402.183	0.372625	0.472491
ENSG00000215114	UBXN2B	-0.0018855	0.53547	0.999755	-138.317	0.238773	0.341646	-381	0.150447	0.229039
ENSG00000137575	SDCBP	-0.000620812	0.865917	0.999755	-247.65	0.0102461	0.0327383	-645.2	0.00621581	0.020486
ENSG00000035681	NSMAF	0.000263433	0.916628	0.999755	682.283	0.00590171	0.0229121	700.267	0.00593798	0.0198514
ENSG00000198846	TOX	0.0052645	0.126739	0.895762	-272.767	0.547633	0.646751	-156.2	0.663966	0.741707
ENSG00000178538	CA8	0.00027207	0.766158	0.999755	213.533	0.525428	0.627827	14.7167	0.96462	0.97487
ENSG00000104388	RAB2A	-0.00171879	0.404302	0.999755	760.217	0.00997416	0.032166	1171.32	0.000781834	0.00620714
ENSG00000171316	CHD7	0.000461771	0.85379	0.999755	-61.0667	0.580505	0.676084	-13.8333	0.910549	0.936731
ENSG00000177182	CLVS1	-0.000922803	0.378376	0.998845	-1457.38	0.0018472	0.0120489	-1477.48	0.00208137	0.0102875
ENSG00000198363	ASPH	0.000839368	0.79901	0.999755	42.1333	0.828362	0.874974	47.9667	0.83118	0.876184
ENSG00000137563	GGH	-0.00365047	0.256341	0.973358	-178.15	0.0587569	0.115711	-163.983	0.0691274	0.123959
ENSG00000185728	YTHDF3	-0.00106402	0.683219	0.999755	530.717	0.00149525	0.0109196	724.233	0.00010988	0.00285193
ENSG00000180828	BHLHE22	-0.00223824	0.602582	0.999755	-1223.88	0.000800449	0.00821751	-1295.32	0.000957448	0.00686993
ENSG00000172817	CYP7B1	-0.00100679	0.769474	0.999755	-1380.1	0.000324625	0.0058609	-1373.13	0.000208357	0.00353696
ENSG00000104442	ARMC1	-0.000942785	0.781783	0.999755	-3.4	0.880076	0.913941	6.58333	0.727835	0.795955
ENSG00000066855	MTFR1	0.000157353	0.945717	0.999755	-134.167	0.0526861	0.106651	-114.2	0.0804981	0.139599
ENSG00000205268	PDE7A	-0.00184416	0.54763	0.999755	140.083	0.337265	0.447554	178.267	0.200968	0.288985
ENSG00000147570	DNAJC5B	-0.000129311	0.940238	0.999755	-1112.4	0.035473	0.0788912	-936.267	0.0203074	0.0481203
ENSG00000147573	TRIM55	-5.29116e-05	0.930683	0.999755	31	0.944282	0.96076	766.717	0.101544	0.168116
ENSG00000179041	RRS1	-0.000222927	0.937776	0.999755	281.767	0.035579	0.0789972	280.217	0.0225567	0.0520582
ENSG00000147576	ADHFE1	0.000557809	0.803574	0.999755	1120.8	0.000358277	0.0060219	1024.3	0.0092341	0.0271267
ENSG00000169085	VXN	0.00099888	0.12852	0.897236	676.583	0.0235692	0.0586194	996.417	0.0048536	0.0172976
ENSG00000185697	MYBL1	0.00572596	0.0860302	0.847361	516.567	0.0677221	0.12899	383.267	0.351618	0.451208
ENSG00000175073	VCPIP1	-0.000588618	0.799783	0.999755	692.15	0.00421566	0.0187457	993.117	0.000633277	0.00566752
ENSG00000213865		-0.00352284	0.0318671	0.721034	434.583	0.0327625	0.0744662	481.833	0.0198906	0.0474283
ENSG00000104205	SGK3	-0.000365625	0.841543	0.999755	403.4	0.0401079	0.0866662	813.233	0.0112831	0.0311791
ENSG00000178460	MCMDC2	-0.000114898	0.644795	0.999755	681.467	0.180307	0.27421	612.933	0.137662	0.213351
ENSG00000121022	COPS5	-0.00568461	0.0136894	0.591227	533.483	0.000313391	0.00575602	627.7	6.1311e-05	0.00234985
ENSG00000104218	CSPP1	-0.000333128	0.862046	0.999755	-18.4667	0.692211	0.768144	-15.7	0.695317	0.769619
ENSG00000066777	ARFGEF1	-0.00142619	0.536015	0.999755	698.7	5.38118e-05	0.00361815	839.517	4.50759e-05	0.00212521
ENSG00000137573	SULF1	-1.52963e-05	0.989965	0.999755	311.667	0.266178	0.371553	65.1833	0.555077	0.646264
ENSG00000137571	SLCO5A1	0.000588778	0.840779	0.999755	-610.333	0.00217528	0.0131622	-712.583	0.000759907	0.00613232
ENSG00000140396	NCOA2	0.00138469	0.620631	0.999755	401.183	0.000821867	0.00833194	499.733	0.00103124	0.00717177
ENSG00000067167	TRAM1	-0.00267324	0.325359	0.991355	467.583	0.000243398	0.0052297	542.717	0.00012994	0.00297205
ENSG00000147592	LACTB2	-0.00187728	0.515801	0.999755	-339.817	0.00192084	0.0123204	-340.483	0.00137002	0.00828328
ENSG00000221947	XKR9	0.00015521	0.743123	0.999755	-873.2	0.116598	0.196056	-751.833	0.113844	0.183932
ENSG00000178860	MSC	0.00151198	0.773826	0.999755	-661.2	0.00330465	0.0165433	-656.517	0.00268834	0.0119859
ENSG00000147601	TERF1	0.000144679	0.94925	0.999755	96.7833	0.519667	0.623176	128.367	0.411584	0.510804
ENSG00000164764	SBSPON	-0.000247057	0.7479	0.999755	425.917	0.139373	0.22548	436.767	0.0260043	0.0579277
ENSG00000274443	C8orf89	-0.000255868	0.870113	0.999755	-803.783	0.00470185	0.0200558	-828.433	0.00147849	0.00864393
ENSG00000147604	RPL7	-0.0077084	0.0918114	0.8482	-556.25	0.00422197	0.0187591	-520.05	0.00467045	0.0168294
ENSG00000121039	RDH10	0.00134967	0.35694	0.998845	638.783	0.100135	0.173787	599.967	0.0532077	0.101181
ENSG00000040341	STAU2	-0.00115381	0.602257	0.999755	365.033	0.0015145	0.0109882	426.4	0.00130709	0.00807497
ENSG00000104343	UBE2W	-0.00227601	0.297979	0.981077	481.35	0.0428854	0.0912023	1004.48	0.00171233	0.00926811
ENSG00000154582	ELOC	-0.00308601	0.21851	0.957105	79.9833	0.185851	0.280973	94.3	0.0892538	0.151713
ENSG00000175606	TMEM70	-0.00314038	0.218609	0.957105	626.983	0.000452315	0.00649094	774.5	0.000126569	0.00296605
ENSG00000154589	LY96	-0.00686018	0.073197	0.839546	-55.55	0.80469	0.856817	550.05	0.0732794	0.12966
ENSG00000104369	JPH1	-0.00128202	0.0971631	0.856764	-128.983	0.647587	0.732752	65.1	0.849014	0.889619
ENSG00000104381	GDAP1	0.000110968	0.956537	0.999755	-341.033	0.020542	0.0530608	-301.233	0.017127	0.0424812
ENSG00000164751	PEX2	-0.00302357	0.294067	0.980408	453.75	0.0017855	0.0118519	553.317	0.000340918	0.00431654
ENSG00000171033	PKIA	-0.00354712	0.126912	0.895762	-172.05	0.451264	0.560184	-177.7	0.420235	0.51931
ENSG00000104427	ZC2HC1A	-0.000173173	0.946313	0.999755	-632.45	0.000644643	0.00750265	-628.533	0.000441936	0.0048094
ENSG00000104432	IL7	0.000817224	0.777389	0.999755	-602.783	0.000444213	0.00644245	-707.717	0.000311696	0.00416845
ENSG00000104435	STMN2	0.000368795	0.54102	0.999755	-33.85	0.890282	0.921472	-511.633	0.054661	0.103115
ENSG00000164683	HEY1	-0.000103865	0.974426	0.999755	-817.133	0.0159327	0.044231	-739.6	0.00482129	0.0172336
ENSG00000147586	MRPS28	-0.00295317	0.36942	0.998845	-249.817	0.034546	0.0773146	-262.8	0.0195926	0.0469808
ENSG00000076554	TPD52	-0.000178415	0.960895	0.999755	-188.25	0.01849	0.0492193	-184.733	0.0133246	0.0352647
ENSG00000205189	ZBTB10	0.00111542	0.596726	0.999755	-524.383	0.0338774	0.0762366	-434.483	0.062456	0.114309
ENSG00000076641	PAG1	0.00127842	0.687199	0.999755	572.817	0.0384933	0.0838978	720.117	0.0358005	0.0741342
ENSG00000164687	FABP5	-0.0033576	0.385608	0.999755	-536.683	0.0226921	0.0570926	-500.3	0.0235932	0.0538686
ENSG00000147588	PMP2	1.2223e-05	0.980582	0.999755	46.3	0.798004	0.851849	-231.317	0.129881	0.203952
ENSG00000170323	FABP4	-0.00411342	0.0802596	0.844783	124.517	0.333134	0.443657	-20.0667	0.843315	0.88513
ENSG00000133731	IMPA1	-0.000713673	0.826638	0.999755	292.183	0.000668607	0.00759217	349.717	0.000154154	0.00320192
ENSG00000253598	SLC10A5	3.18793e-05	0.92819	0.999755	-232.383	0.452534	0.561447	-239.183	0.332861	0.431762
ENSG00000104231	ZFAND1	-0.00124131	0.720489	0.999755	-176.967	0.0283769	0.06702	-174.067	0.0309297	0.0663649
ENSG00000164695	CHMP4C	0.00217261	0.339	0.99304	440.067	0.176417	0.269592	197	0.410814	0.510093
ENSG00000104497	SNX16	-0.000760584	0.655288	0.999755	586.2	0.0619515	0.120346	890.883	0.00451027	0.0164387
ENSG00000133739	LRRCC1	1.81839e-05	0.993927	0.999755	-439.333	0.000198349	0.00488612	-463.783	0.000241502	0.00374944
ENSG00000133740	E2F5	-0.00132832	0.623669	0.999755	-201.65	0.00185591	0.0120928	-194.183	0.00291242	0.0125673
ENSG00000176731	RBIS	-0.00312644	0.403014	0.999755	-317.4	0.0224501	0.0566848	-301.95	0.0258412	0.0576595
ENSG00000185015	CA13	0.000183439	0.871167	0.999755	-77.1333	0.762016	0.824976	20.4667	0.912742	0.938245
ENSG00000133742	CA1	-0.00502808	0.412295	0.999755	-336.767	0.193415	0.289464	-257.317	0.174318	0.25762
ENSG00000164879	CA3	-0.00491113	0.0597195	0.817171	-63.4667	0.789519	0.845725	-115.9	0.771972	0.830253
ENSG00000104267	CA2	-0.00200455	0.569357	0.999755	405.817	0.300468	0.408916	-107.317	0.777034	0.834432
ENSG00000123124	WWP1	-0.000224998	0.93498	0.999755	47.1167	0.67468	0.754421	56.0833	0.625789	0.708652
ENSG00000176623	RMDN1	-0.0028843	0.27775	0.978443	288.683	0.00130407	0.0102112	328.517	0.0010674	0.00729319
ENSG00000085719	CPNE3	-0.00483351	0.0766318	0.844613	606.167	0.0546907	0.109698	627	0.0238338	0.05418
ENSG00000104312	RIPK2	0.000209239	0.940771	0.999755	-301.867	0.252213	0.356851	-262.8	0.298997	0.396401
ENSG00000164823	OSGIN2	-0.00195524	0.472206	0.999755	143.35	0.364343	0.475437	230.567	0.115342	0.185639
ENSG00000104320	NBN	-0.00126848	0.699098	0.999755	295.467	0.0362061	0.0799064	393.45	0.00431098	0.016015
ENSG00000104325	DECR1	-0.001603	0.462598	0.999755	753.967	0.0286906	0.0675641	1214.47	0.00297282	0.0127224
ENSG00000104327	CALB1	-0.000721638	0.0408415	0.764201	-743.167	0.0496634	0.102122	-610.983	0.00556978	0.0189735
ENSG00000180694	TMEM64	0.000698637	0.793638	0.999755	74.0833	0.430715	0.540612	112.95	0.233032	0.325117
ENSG00000123119	NECAB1	-0.00287659	0.149523	0.913956	-233.733	0.407552	0.517745	321.267	0.366729	0.466417
ENSG00000253250	C8orf88	-0.00586268	0.0797159	0.844613	-357.117	0.0589823	0.116038	-201.417	0.0910216	0.15398
ENSG00000155099	PIP4P2	-0.00414473	0.0980586	0.856764	8.36667	0.966737	0.976755	534.917	0.11699	0.187684
ENSG00000155100	OTUD6B	-0.000285959	0.927901	0.999755	-11.1333	0.87954	0.913567	7.66667	0.909353	0.93581
ENSG00000214954	LRRC69	-0.000239268	0.741227	0.999755	-270.917	0.175365	0.268346	-242.067	0.193099	0.279732
ENSG00000147606	SLC26A7	-0.000215013	0.385505	0.999755	-389.6	0.267968	0.373685	98.2833	0.799521	0.851486
ENSG00000205133	TRIQK	-0.00194527	0.433698	0.999755	226.95	0.452885	0.561685	558.617	0.0884742	0.150519
ENSG00000188343	CIBAR1	-0.00101796	0.667578	0.999755	-112.383	0.384499	0.494542	-107.433	0.380378	0.480019
ENSG00000183808	RBM12B	-0.000910991	0.765084	0.999755	153.417	0.0190791	0.0502218	180.55	0.0081151	0.0247
ENSG00000164953	TMEM67	-0.000175903	0.913184	0.999755	-417.183	0.00133868	0.0102979	-528.333	0.000589013	0.00550356
ENSG00000164951	PDP1	0.000300265	0.891603	0.999755	460.2	0.00422227	0.0187591	580.25	0.00169095	0.00921969
ENSG00000164949	GEM	-0.000534915	0.837718	0.999755	-755.083	0.0182435	0.0487545	-731.067	0.0134499	0.035518
ENSG00000197275	RAD54B	-0.000370828	0.890583	0.999755	-493.317	0.000125964	0.00429883	-629.417	8.80447e-05	0.0027235
ENSG00000265817	FSBP	-0.000415822	0.91053	0.999755	-747.633	2.19934e-05	0.00288861	-879.883	7.19936e-05	0.00251634
ENSG00000164944	VIRMA	-0.0018514	0.461099	0.999755	444.983	1.67344e-05	0.00280084	493.7	6.48636e-06	0.00168146
ENSG00000156162	DPY19L4	-5.38604e-05	0.98058	0.999755	-165.45	0.0586893	0.115607	-147.4	0.0751583	0.132146
ENSG00000164941	INTS8	-0.00408449	0.0876103	0.847361	759.667	0.000194938	0.00488612	961.367	2.25175e-05	0.00187834
ENSG00000175305	CCNE2	-0.00200919	0.272198	0.977298	-41.8167	0.760379	0.823748	-57.4667	0.63522	0.71699
ENSG00000156170	NDUFAF6	-0.00214085	0.2253	0.958811	-92.5167	0.167892	0.259481	-120.15	0.0812135	0.140589
ENSG00000164938	TP53INP1	-0.00316469	0.300551	0.981907	860.617	0.00703743	0.025583	1178.38	0.00169138	0.00921969
ENSG00000175895	PLEKHF2	-0.00164251	0.60791	0.999755	301.933	0.00887998	0.0297251	425.7	0.00147357	0.00863385
ENSG00000156172	CFAP418	-0.000555746	0.716061	0.999755	-277.933	0.0621653	0.120702	-328.8	0.042485	0.0847255
ENSG00000156467	UQCRB	-0.0053328	0.135356	0.900877	-572.783	0.00559133	0.0222279	-537.167	0.00693424	0.0220569
ENSG00000156469	MTERF3	-0.0025877	0.413596	0.999755	-64.4667	0.101409	0.175687	-70.2167	0.0666846	0.120576
ENSG00000156471	PTDSS1	-0.00176592	0.494261	0.999755	324.533	0.0158229	0.0440228	286.75	0.0296864	0.0641826
ENSG00000169439	SDC2	0.00136888	0.579787	0.999755	530.067	0.0655213	0.125824	138.017	0.626696	0.709474
ENSG00000104324	CPQ	-0.000373865	0.938055	0.999755	-402.833	0.0114215	0.0351965	-731.933	0.0067971	0.0217206
ENSG00000180543	TSPYL5	-0.00278812	0.321439	0.991355	-1075.6	0.0136995	0.039951	-973.9	0.00505542	0.0177692
ENSG00000147649	MTDH	-0.00164152	0.675382	0.999755	221.883	0.0263966	0.0636021	259.983	0.0122919	0.0332423
ENSG00000104341	LAPTM4B	-0.00639861	0.0163933	0.61031	-1058.38	0.0228151	0.0573373	-834.383	0.0234972	0.0537422
ENSG00000132561	MATN2	-0.000622795	0.468665	0.999755	125.283	0.646535	0.731985	175.817	0.310645	0.408958
ENSG00000156482	RPL30	-0.00597021	0.038952	0.752928	-498.017	0.0298989	0.0697149	-448.717	0.0453363	0.0892725
ENSG00000177459	ERICH5	-0.000579742	0.845413	0.999755	-1491.33	0.00122564	0.00989585	-1593.73	0.00232969	0.0110626
ENSG00000132541	RIDA	-0.000381023	0.924866	0.999755	-1296.55	3.76498e-05	0.00328194	-1195.68	1.5169e-05	0.00182786
ENSG00000104356	POP1	-0.000116141	0.970874	0.999755	-351.233	0.000558124	0.00702417	-411.917	0.000308686	0.00416231
ENSG00000104361	NIPAL2	-0.000643805	0.803093	0.999755	-96.8833	0.599541	0.692759	-42.65	0.801705	0.852881
ENSG00000104375	STK3	0.00103689	0.645143	0.999755	-43.85	0.68737	0.764498	39.3667	0.61213	0.696573
ENSG00000164920	OSR2	-0.00101643	0.580694	0.999755	-955.967	0.00813941	0.0281086	-980.65	0.00426787	0.0159041
ENSG00000132549	VPS13B	-0.000106561	0.960323	0.999755	337.75	0.0470606	0.0980104	361.65	0.0540704	0.102298
ENSG00000164919	COX6C	-0.00412676	0.326774	0.991355	-504.45	0.00167625	0.0114963	-511.933	0.00109598	0.00735317
ENSG00000156509	FBXO43	-1.81006e-05	0.99356	0.999755	-516.267	0.000457528	0.00652257	-565	0.000159932	0.00326979
ENSG00000147669	POLR2K	-0.00339627	0.39229	0.999755	-305.15	0.0409374	0.0878985	-285.433	0.0389067	0.0790448
ENSG00000104450	SPAG1	-0.000303176	0.915883	0.999755	138.867	0.133181	0.217561	112.967	0.237004	0.329474
ENSG00000034677	RNF19A	0.00199221	0.588745	0.999755	-23	0.812871	0.862936	23.0833	0.804309	0.854655
ENSG00000186106	ANKRD46	-0.00130169	0.577687	0.999755	-250.167	0.0452046	0.0951102	-270.767	0.0409871	0.082408
ENSG00000070756	PABPC1	-0.00234392	0.383908	0.998845	261.15	0.0924232	0.163256	212.867	0.162852	0.244088
ENSG00000164924	YWHAZ	-0.000747494	0.7225	0.999755	873.717	0.0012741	0.0100835	1026.28	9.91627e-05	0.0027871
ENSG00000120963	ZNF706	-0.000310443	0.91194	0.999755	68.0333	0.0351168	0.0783112	80.4833	0.0247852	0.0558624
ENSG00000104490	NCALD	0.000514307	0.871529	0.999755	-297.583	0.143021	0.229525	-263.283	0.128269	0.201904
ENSG00000048392	RRM2B	-0.0015311	0.624418	0.999755	418.033	0.00842022	0.028783	537.817	0.00293402	0.012618
ENSG00000104517	UBR5	-0.000548576	0.881121	0.999755	67.6833	0.131236	0.215128	91.1	0.0727008	0.128791
ENSG00000155087	ODF1	0.000869876	0.243002	0.970394	-860.633	0.00958458	0.0312586	-841.567	0.0111144	0.0308501
ENSG00000155090	KLF10	-0.00145645	0.665339	0.999755	153.05	0.420734	0.530302	185.233	0.259712	0.3541
ENSG00000155096	AZIN1	-0.000537385	0.871839	0.999755	275.183	0.00120911	0.00980743	321.8	0.000283435	0.00401211
ENSG00000155097	ATP6V1C1	-0.000508505	0.863432	0.999755	457.633	0.00635749	0.024069	928.85	0.00563747	0.0191171
ENSG00000164929	BAALC	-0.000473415	0.541056	0.999755	647.167	0.0135053	0.0395326	483.483	0.0411332	0.0826213
ENSG00000164930	FZD6	-0.000586832	0.810396	0.999755	-477.1	0.0300274	0.0699414	-558.233	0.00896553	0.0265326
ENSG00000164932	CTHRC1	0.000465253	0.389449	0.999755	-331.567	0.429398	0.53935	-301.583	0.500977	0.596044
ENSG00000164933	SLC25A32	2.73647e-06	0.999351	0.999806	-31.4833	0.338638	0.448956	-19.7167	0.474382	0.571287
ENSG00000164934	DCAF13	-0.00256984	0.424959	0.999755	-68.2333	0.144432	0.231409	-69.6167	0.12281	0.195142
ENSG00000147647	DPYS	0.00222019	0.0362721	0.736729	330.883	0.427599	0.537523	-141.9	0.571456	0.660943
ENSG00000164935	DCSTAMP	0.000189089	0.65635	0.999755	272.917	0.215457	0.315401	159.883	0.338504	0.437548
ENSG00000147650	LRP12	0.000971255	0.49868	0.999755	-139.7	0.752991	0.818703	130.833	0.75963	0.820771
ENSG00000164830	OXR1	-0.00150274	0.622445	0.999755	209.467	0.0292002	0.0684747	279.717	0.0086853	0.0259557
ENSG00000174429	ABRA	-0.00237728	0.00295428	0.377933	-498.833	0.126782	0.209388	-229.25	0.0345626	0.0722226
ENSG00000154188	ANGPT1	-0.000929139	0.224054	0.958811	-0.766667	0.99717	0.997681	-255.333	0.10265	0.169486
ENSG00000104408	EIF3E	-0.00580767	0.102739	0.86582	-221.3	0.0765977	0.141503	-187.817	0.103297	0.170277
ENSG00000104412	EMC2	-0.00417725	0.195181	0.948234	125.033	0.308025	0.417272	178.267	0.134868	0.210066
ENSG00000120526	NUDCD1	-0.0011568	0.728667	0.999755	-325.15	0.00239385	0.0139075	-383.05	0.00177783	0.00948968
ENSG00000120533	ENY2	-0.00407632	0.130238	0.898634	347.95	0.0010854	0.00939551	388.267	0.000534205	0.00527631
ENSG00000205038	PKHD1L1	-4.33719e-05	0.966371	0.999755	-432.5	0.10346	0.178211	-441.217	0.0375681	0.0769971
ENSG00000147654	EBAG9	-0.00172214	0.523238	0.999755	-38.7333	0.0652696	0.125433	-38.55	0.0509725	0.0978851
ENSG00000147642	SYBU	-0.000460169	0.700352	0.999755	-516.833	0.0301378	0.0700769	-433.733	0.0180335	0.0441678
ENSG00000104447	TRPS1	-4.98955e-05	0.98054	0.999755	329.5	0.169495	0.261415	348.367	0.192035	0.27863
ENSG00000147677	EIF3H	-0.00278473	0.319234	0.99017	-38.0667	0.628645	0.716935	-42.9667	0.634861	0.716636
ENSG00000147679	UTP23	-0.000662041	0.79673	0.999755	-9.15	0.786529	0.843703	-2.05	0.95509	0.968375
ENSG00000164754	RAD21	7.20916e-05	0.981818	0.999755	287.433	0.00379977	0.0177996	348.967	0.00247142	0.0114329
ENSG00000205002	AARD	0.00190497	0.00534671	0.467396	-101.55	0.805072	0.857106	-88.05	0.768171	0.827363
ENSG00000164758	MED30	-0.00260482	0.267297	0.97708	596.017	0.000839417	0.00837216	662.95	0.000283034	0.00401211
ENSG00000182197	EXT1	-0.00117583	0.573104	0.999755	162.833	0.362234	0.473359	403.467	0.167924	0.249913
ENSG00000177570	SAMD12	-3.21075e-05	0.98476	0.999755	-843.733	0.0104503	0.0332818	-886.2	0.00704218	0.0223229
ENSG00000164761	TNFRSF11B	-0.00065561	0.630828	0.999755	-951.883	0.0116825	0.0356624	-1353.82	0.00107856	0.00731307
ENSG00000147676	MAL2	-0.000156673	0.864046	0.999755	67.9333	0.84658	0.888143	88.8167	0.339981	0.439166
ENSG00000136999	CCN3	-3.29582e-05	0.987594	0.999755	237.733	0.157577	0.247019	157.583	0.320801	0.419707
ENSG00000136960	ENPP2	0.000556021	0.842996	0.999755	-858.283	0.0327284	0.0744335	-809.7	0.0417109	0.0834807
ENSG00000064313	TAF2	-0.000354969	0.902393	0.999755	108.567	0.047426	0.0985871	136.883	0.0278249	0.0610379
ENSG00000136982	DSCC1	-0.000626476	0.845356	0.999755	-430.15	0.000186964	0.00484442	-494.7	0.000172778	0.00333224
ENSG00000155792	DEPTOR	-0.000387202	0.763669	0.999755	424.333	0.149379	0.237554	1026.15	0.00933306	0.0273145
ENSG00000187955	COL14A1	-0.000291245	0.54805	0.999755	-78.3833	0.807595	0.858795	-62.8333	0.617678	0.7013
ENSG00000172172	MRPL13	-0.00342055	0.35352	0.998833	-416.083	0.0112922	0.034922	-432.917	0.00666677	0.0214113
ENSG00000172167	MTBP	0.000127457	0.959795	0.999755	-311.05	0.000793145	0.00820369	-370.217	0.000625246	0.00562793
ENSG00000172164	SNTB1	-0.000451586	0.845345	0.999755	519.417	0.121588	0.202786	589.233	0.0786595	0.13705
ENSG00000178764	ZHX2	0.001692	0.499205	0.999755	1040.05	0.00163015	0.0113673	751.283	0.00718566	0.0226488
ENSG00000136986	DERL1	-0.00114469	0.618274	0.999755	424.05	0.000498199	0.00674608	406.5	0.000257956	0.00388029
ENSG00000156787	TBC1D31	0.000267975	0.911077	0.999755	-144.517	0.018222	0.0487138	-112.75	0.0148218	0.0381896
ENSG00000147689	FAM83A	0.000496698	0.817764	0.999755	148.267	0.629042	0.71723	186.15	0.519293	0.613114
ENSG00000189376	C8orf76	-0.00332642	0.147876	0.910668	622.533	0.00347168	0.0169286	697.067	0.00169827	0.00923522
ENSG00000165156	ZHX1	-0.000581116	0.837524	0.999755	-90.6333	0.0185662	0.0493379	-77.0333	0.0299953	0.0647338
ENSG00000156802	ATAD2	-0.000728436	0.857492	0.999755	-165.467	0.0627871	0.121501	-156.317	0.0595757	0.110214
ENSG00000156795	NTAQ1	0.000742582	0.784692	0.999755	-99.5	0.0952717	0.167039	-100.45	0.10056	0.166734
ENSG00000156804	FBXO32	-0.00324758	0.129368	0.898634	819.9	0.000437941	0.00639648	1228.08	8.75345e-06	0.00172842
ENSG00000176853	FAM91A1	-0.000592643	0.831643	0.999755	440.033	3.36776e-05	0.00320864	577.333	9.38515e-06	0.00176384
ENSG00000164983	TMEM65	-0.00157563	0.434182	0.999755	402.567	0.140342	0.226508	897.833	0.00891409	0.0264158
ENSG00000183665	TRMT12	-0.00274012	0.194628	0.948232	524.833	0.000120681	0.00425081	572.517	0.000103851	0.00282398
ENSG00000170881	RNF139	-0.00323192	0.229949	0.960087	428.833	0.000363726	0.0060386	598.467	3.8512e-05	0.00202881
ENSG00000147687	TATDN1	-0.0034084	0.319701	0.99017	-596.033	0.000984647	0.00894008	-622.617	0.00073861	0.00605039
ENSG00000147684	NDUFB9	-0.00475106	0.0313654	0.721034	967.083	8.76188e-05	0.00399024	862.75	0.00017234	0.00333224
ENSG00000170873	MTSS1	0.00245647	0.377616	0.998845	539.083	0.00459994	0.0197754	169.833	0.397694	0.497285
ENSG00000180938	ZNF572	-0.00128969	0.258536	0.975095	-239.55	0.203108	0.300853	-307.633	0.140338	0.216702
ENSG00000104549	SQLE	0.00142186	0.741762	0.999755	-207.267	0.176415	0.269592	-204.083	0.200102	0.288068
ENSG00000164961	WASHC5	-0.00293268	0.213332	0.953136	769.717	5.46388e-05	0.00365207	847.267	3.50141e-05	0.00199337
ENSG00000156831	NSMCE2	-0.0039874	0.13155	0.898634	-191.817	0.0670928	0.128055	-154.25	0.123739	0.196259
ENSG00000173334	TRIB1	0.00565029	0.0830052	0.846974	904.767	0.000336346	0.00593592	562.267	0.0121087	0.0328478
ENSG00000168672	LRATD2	-0.00148122	0.344228	0.994167	314.933	0.0359655	0.0795556	175.133	0.516446	0.610526
ENSG00000212993	POU5F1B	-0.000273108	0.509538	0.999755	207.383	0.427581	0.537523	365.333	0.316103	0.414883
ENSG00000136997	MYC	-0.00381079	0.333506	0.991376	-189.567	0.0604231	0.118068	-148.6	0.103407	0.170422
ENSG00000147697	GSDMC	-0.000524213	0.283998	0.979085	-58.8167	0.705672	0.779864	-385.367	0.0480646	0.0932421
ENSG00000153310	CYRIB	-0.00180174	0.512377	0.999755	84.0333	0.532531	0.633489	216.8	0.44152	0.539966
ENSG00000153317	ASAP1	0.00111527	0.655841	0.999755	383.667	0.0225876	0.0569122	506.367	0.0811808	0.140548
ENSG00000132294	EFR3A	-0.00158383	0.624385	0.999755	297.883	0.000142373	0.00448602	372.617	1.60644e-05	0.00182786
ENSG00000129295	DNAAF11	-0.00280214	0.359828	0.998845	-244.967	0.157394	0.246827	-655.783	0.0194739	0.0468279
ENSG00000165071	TMEM71	-0.00207177	0.691734	0.999755	-469.967	0.00967648	0.0315026	-786.483	0.0033345	0.0137134
ENSG00000129292	PHF20L1	-0.00117442	0.635019	0.999755	592.083	0.00174348	0.0117074	867.55	9.69233e-05	0.00278707
ENSG00000042832	TG	-0.00146532	0.261966	0.975214	-282.5	0.457143	0.565726	107.8	0.697416	0.771146
ENSG00000155926	SLA	0.0014349	0.82167	0.999755	-479	0.00310468	0.0159729	-761.65	0.00214186	0.0104901
ENSG00000104419	NDRG1	0.00307436	0.398232	0.999755	41.5167	0.850366	0.891156	-353.433	0.307526	0.405778
ENSG00000008513	ST3GAL1	-0.00246902	0.279703	0.978809	325.15	0.062265	0.120793	-182.9	0.498009	0.593406
ENSG00000066827	ZFAT	0.000883447	0.786079	0.999755	-439.217	0.296695	0.404841	-386.417	0.302905	0.400663
ENSG00000131773	KHDRBS3	-9.10398e-05	0.900778	0.999755	236.483	0.502428	0.607548	724.917	0.0228248	0.0525215
ENSG00000167632	TRAPPC9	-0.000457042	0.82164	0.999755	1062.6	0.00711328	0.0257896	841.4	0.0154031	0.0392924
ENSG00000104472	CHRAC1	-4.47473e-05	0.984116	0.999755	445.767	0.017513	0.0473429	399.617	0.0251139	0.0564459
ENSG00000123908	AGO2	0.000445927	0.817195	0.999755	489.567	0.0211206	0.0542184	431.517	0.00764919	0.0236399
ENSG00000169398	PTK2	-0.00339194	0.0972939	0.856764	-940.6	0.0332138	0.075153	-859.167	0.0318861	0.067857
ENSG00000105339	DENND3	-0.00177926	0.551274	0.999755	46.1167	0.720188	0.791364	-321.317	0.223124	0.313617
ENSG00000022567	SLC45A4	2.30083e-05	0.995087	0.999755	-341.95	0.0563628	0.112229	-820.267	0.0166828	0.041745
ENSG00000204882	GPR20	0.000719693	0.274037	0.978069	119.817	0.377735	0.488258	254.683	0.0470865	0.091767
ENSG00000184489	PTP4A3	-0.00267182	0.422255	0.999755	776.067	0.0292557	0.0685603	580.067	0.0173604	0.042944
ENSG00000171045	TSNARE1	-0.000637837	0.790913	0.999755	-367.317	0.0718824	0.13469	-343.017	0.0705983	0.125859
ENSG00000181790	ADGRB1	0.00183336	0.109454	0.879411	107.467	0.75733	0.821872	15.2	0.965054	0.975118
ENSG00000198576	ARC	0.00045187	0.650549	0.999755	252.2	0.453167	0.561911	109.55	0.77673	0.83422
ENSG00000234616	JRK	-0.00422549	0.0420304	0.770545	363.367	0.0115979	0.0355294	363.533	0.00695251	0.0221015
ENSG00000167653	PSCA	-0.00095237	0.387777	0.999755	158.617	0.625776	0.714498	87.1667	0.582068	0.670071
ENSG00000160886	LY6K	6.11677e-05	0.916543	0.999755	-327.533	0.528585	0.630237	-249.933	0.637513	0.719058
ENSG00000130193	THEM6	-0.00448968	0.0817521	0.845695	176.55	0.0971932	0.169702	189.05	0.0817395	0.141359
ENSG00000126233	SLURP1	-0.000661348	0.555092	0.999755	188.467	0.363031	0.474163	-427.483	0.124095	0.196744
ENSG00000197353	LYPD2	0.00678022	0.0337519	0.726202	112.833	0.679208	0.758192	133.6	0.646202	0.726861
ENSG00000283992	SLURP2	-0.000553233	0.634298	0.999755	75.6	0.662706	0.744781	-680.017	0.0263486	0.058499
ENSG00000180155	LYNX1	0.0012061	0.37053	0.998845	307.617	0.0584687	0.115318	131.05	0.560387	0.651183
ENSG00000167656	LY6D	-0.00117614	0.362014	0.998845	123.817	0.510355	0.61442	-371.333	0.069742	0.124703
ENSG00000160882	CYP11B1	-0.00010695	0.915468	0.999755	-18.25	0.914856	0.93918	-238.983	0.494253	0.590386
ENSG00000160932	LY6E	0.000151804	0.9718	0.999755	-702.433	0.0301033	0.0700242	-540.717	0.0467574	0.0913423
ENSG00000176956	LY6H	0.000249148	0.534209	0.999755	47.4333	0.684828	0.762827	-134.9	0.0693496	0.124229
ENSG00000277494	GPIHBP1	-0.000998954	0.187536	0.940127	-226.883	0.194325	0.290561	-324.517	0.486227	0.583256
ENSG00000181638	ZFP41	-0.00174648	0.241335	0.970067	177.367	0.108062	0.184628	190	0.0836979	0.144186
ENSG00000250571	GLI4	-0.00273216	0.182504	0.934321	1205.47	0.000375758	0.00610777	1417.85	7.54821e-05	0.0025718
ENSG00000185730	ZNF696	-0.00135621	0.382039	0.998845	79.6167	0.187069	0.282268	88.3333	0.104351	0.171651
ENSG00000184428	TOP1MT	-0.00114715	0.586719	0.999755	677.35	0.113403	0.191799	516.817	0.127182	0.200636
ENSG00000158106	RHPN1	-0.00725283	0.00380987	0.397215	874.85	0.00640319	0.0241614	890.883	0.0310673	0.0666052
ENSG00000182759	MAFA	-0.00157835	0.0139935	0.593832	-494.667	0.10146	0.175756	403.583	0.0746067	0.131487
ENSG00000014164	ZC3H3	-0.00238112	0.378745	0.998845	318.933	0.0248161	0.060858	-75.7833	0.735108	0.802334
ENSG00000104518	GSDMD	-0.0016705	0.471674	0.999755	695.9	0.00797007	0.0277264	799.1	0.00984897	0.0283175
ENSG00000204839	MROH6	0.000205284	0.948339	0.999755	-305.95	0.0579325	0.114594	-871.483	0.00248403	0.011464
ENSG00000147813	NAPRT	0.000771591	0.786051	0.999755	185.95	0.417316	0.526889	-52.15	0.872843	0.907941
ENSG00000104529	EEF1D	-0.0018741	0.290352	0.979681	902.817	0.00144645	0.0107342	871.3	0.00164721	0.00910541
ENSG00000179886	TIGD5	-0.00219116	0.135228	0.900877	270.667	0.073845	0.137558	338.55	0.0365772	0.0753224
ENSG00000104524	PYCR3	-0.00243661	0.308653	0.985036	-117.8	0.258378	0.363561	-77.15	0.429488	0.52815
ENSG00000104522	GFUS	0.0012471	0.512789	0.999755	502.2	0.139755	0.225887	723.583	0.0576268	0.107359
ENSG00000183309	ZNF623	-0.00211971	0.34207	0.99304	235.45	0.00124805	0.00998207	270.033	0.00165023	0.00911076
ENSG00000181135	ZNF707	-0.00120154	0.45051	0.999755	825.667	0.00074973	0.00797885	807.233	0.000625111	0.00562793
ENSG00000181085	MAPK15	-0.000112598	0.887966	0.999755	-255.05	0.40652	0.516899	-89.4167	0.833632	0.877925
ENSG00000180921	FAM83H	-0.000249106	0.863533	0.999755	467.533	0.233677	0.335925	480.417	0.168311	0.250392
ENSG00000203499	IQANK1	-0.00020347	0.54374	0.999755	-760.833	0.00525221	0.0213814	-779.083	0.00552827	0.0188864
ENSG00000180900	SCRIB	-0.000923957	0.735488	0.999755	67.7833	0.221194	0.321806	6.75	0.900645	0.92887
ENSG00000179950	PUF60	-0.000114425	0.960621	0.999755	482.3	0.00553048	0.0220922	419.717	0.0130088	0.0346531
ENSG00000185189	NRBP2	0.000217341	0.918595	0.999755	1460.93	0.00556883	0.022197	1280.25	0.00551229	0.0188442
ENSG00000178209	PLEC	0.000799446	0.762071	0.999755	392.5	0.0517945	0.105434	493.467	0.176395	0.260197
ENSG00000178685	PARP10	-0.00263759	0.276423	0.978069	1129.75	0.000774995	0.00808638	1016.33	0.000842506	0.00643362
ENSG00000178719	GRINA	-0.000182384	0.944645	0.999755	-14.45	0.907586	0.934423	-508.767	0.0668343	0.120749
ENSG00000186583	SPATC1	-0.00375029	0.197476	0.951042	-110.583	0.539596	0.639505	-570.133	0.0166975	0.0417544
ENSG00000178814	OPLAH	-0.00290716	0.495133	0.999755	-578.467	0.000847252	0.00838982	-1125.6	0.000864806	0.00650753
ENSG00000178896	EXOSC4	-0.00191072	0.535553	0.999755	442	0.0177932	0.0478714	439.65	0.0118823	0.0324043
ENSG00000197858	GPAA1	-0.00217675	0.278874	0.978443	1131.98	0.00146465	0.0108199	1218.87	0.000439692	0.00480144
ENSG00000179091	CYC1	-0.0025929	0.294996	0.980408	325.283	0.016369	0.0451131	309.9	0.0239483	0.0543928
ENSG00000179526	SHARPIN	-0.000197314	0.869155	0.999755	-553.45	0.00738001	0.0263736	-556.633	0.0508796	0.0977307
ENSG00000179632	MAF1	-0.00125272	0.281374	0.979085	42.0167	0.86526	0.902701	-239.067	0.383093	0.482587
ENSG00000179698	WDR97	0.000150734	0.865756	0.999755	695.8	0.0397115	0.0859506	1207.5	0.00037004	0.00445734
ENSG00000235173	HGH1	-0.00147409	0.568369	0.999755	202.467	0.0236631	0.0587678	209.3	0.0293292	0.0636752
ENSG00000179832	MROH1	-0.00192309	0.356439	0.998845	824.55	0.00635258	0.024069	662.6	0.0238982	0.0543026
ENSG00000261236	BOP1	-0.00024652	0.93548	0.999755	49.7167	0.281881	0.388983	35.4167	0.489776	0.586296
ENSG00000260428	SCX	-0.000405575	0.747275	0.999755	510.35	0.457207	0.56576	416.45	0.527218	0.620545
ENSG00000185122	HSF1	-0.00097167	0.631158	0.999755	540.517	0.0339051	0.0762522	392.517	0.0948533	0.159013
ENSG00000185000	DGAT1	-0.00186224	0.413794	0.999755	147.017	0.255714	0.360756	-292.133	0.330214	0.429358
ENSG00000261587	TMEM249	0.0016153	0.0926863	0.850501	456.283	0.164429	0.255394	485.767	0.152048	0.231147
ENSG00000185803	SLC52A2	2.35074e-05	0.992591	0.999755	218.383	0.0992611	0.172559	200.433	0.0911877	0.154145
ENSG00000182325	FBXL6	-0.000630743	0.780692	0.999755	688.983	0.00109117	0.00941807	602.917	0.00389714	0.01504
ENSG00000173137	ADCK5	-0.00186598	0.3573	0.998845	742.55	0.00645867	0.0242593	623.333	0.0196392	0.0470488
ENSG00000071894	CPSF1	-0.00329217	0.216869	0.956892	621.467	0.0110527	0.0344428	416.6	0.0425806	0.0848727
ENSG00000147804	SLC39A4	-0.00228993	0.259548	0.975095	305.433	0.268705	0.374444	267.033	0.229843	0.321294
ENSG00000160948	VPS28	-0.00235898	0.150667	0.915569	690.9	0.00178354	0.011849	678.4	0.0283699	0.0620067
ENSG00000160949	TONSL	-0.000728929	0.811181	0.999755	-133.6	0.190418	0.286048	-113.55	0.263439	0.357992
ENSG00000187954	ZFTRAF1	-0.00293313	0.144265	0.902464	320.267	0.0523265	0.106157	553.117	0.110307	0.179294
ENSG00000167702	KIFC2	0.000620026	0.808629	0.999755	984.85	0.00203759	0.0126985	992.05	0.0125859	0.0338204
ENSG00000160973	FOXH1	-0.000418132	0.185286	0.93779	-619.467	0.0955572	0.167448	-488.717	0.0599188	0.110704
ENSG00000160972	PPP1R16A	-0.0021906	0.2868	0.979085	622.517	0.0286598	0.067512	540.35	0.0460219	0.0902333
ENSG00000167701	GPT	-0.000943433	0.480487	0.999755	76.5	0.910992	0.936929	85.3167	0.882308	0.914979
ENSG00000167700	MFSD3	-0.00357397	0.104795	0.870809	519.75	0.0100294	0.0322642	538.45	0.00902051	0.0266599
ENSG00000160957	RECQL4	-0.00291417	0.40164	0.999755	-234.833	0.188042	0.283407	-186.75	0.263178	0.357761
ENSG00000160959	LRRC14	-0.00248267	0.279731	0.978809	265.733	0.0593739	0.116558	238.917	0.091842	0.155182
ENSG00000213563	C8orf82	-0.00102159	0.593399	0.999755	422.617	0.077912	0.143254	368.483	0.0933231	0.157099
ENSG00000147799	ARHGAP39	-0.000244004	0.600284	0.999755	319.067	0.382694	0.49287	409	0.382739	0.482296
ENSG00000198169	ZNF251	-0.00208147	0.36463	0.998845	-319.233	0.0437293	0.0926043	-276.517	0.0449298	0.0886568
ENSG00000196378	ZNF34	-0.000999377	0.590069	0.999755	188.15	0.4928	0.59883	83.9667	0.735499	0.802536
ENSG00000161016	RPL8	-0.00427514	0.107971	0.877565	-99.6167	0.411156	0.521052	-97.7667	0.464108	0.561255
ENSG00000197363	ZNF517	-0.00232869	0.118238	0.888516	877.933	8.28475e-05	0.00396839	753.133	0.000287422	0.00402469
ENSG00000147789	ZNF7	-0.00267136	0.128011	0.89598	566.667	8.69035e-05	0.00398821	605.517	0.000125113	0.00296151
ENSG00000170619	COMMD5	-0.00204012	0.306144	0.985036	853.483	0.00388209	0.0179534	999.2	0.000545332	0.00530181
ENSG00000196150	ZNF250	0.000901682	0.523776	0.999755	158.633	0.671074	0.751801	112.867	0.669221	0.746189
ENSG00000170631	ZNF16	0.000391063	0.833468	0.999755	61.15	0.528931	0.630433	54.0833	0.581529	0.669728
ENSG00000182307	C8orf33	-0.00243063	0.387507	0.999755	36.45	0.594534	0.688349	37.9	0.559128	0.649983
ENSG00000181404	WASHC1	0.000327197	0.905666	0.999755	1125.93	0.00139712	0.0105358	1201.53	0.000373854	0.00446877
ENSG00000170122	FOXD4	-0.000317411	0.442797	0.999755	-15.5167	0.937549	0.955808	312.333	0.223601	0.314202
ENSG00000172785	ZNG1A	-0.000897956	0.566314	0.999755	-492.583	0.0213461	0.0546223	-446.167	0.0249445	0.0561323
ENSG00000183784	DOCK8-AS1	-0.00285393	0.0496346	0.792955	-602.917	0.000752158	0.00798157	-613.217	0.0165396	0.0414794
ENSG00000107099	DOCK8	-0.000480552	0.8517	0.999755	764.633	0.00483878	0.020378	906.25	0.00119253	0.0077316
ENSG00000107104	KANK1	-1.75753e-06	0.998871	0.999755	338.033	0.413102	0.52288	353.633	0.339819	0.438993
ENSG00000080503	SMARCA2	0.00170228	0.549471	0.999755	181.917	0.00240884	0.0139427	225.933	0.00149418	0.00866722
ENSG00000147852	VLDLR	0.00106879	0.610771	0.999755	-175.167	0.489698	0.596101	-155.983	0.375877	0.475701
ENSG00000168263	KCNV2	0.000269726	0.473162	0.999755	-474.9	0.19485	0.291137	-519.383	0.0518924	0.0992483
ENSG00000080608	PUM3	-0.00115381	0.751661	0.999755	0.25	0.990595	0.993654	-6.5	0.704658	0.777092
ENSG00000080298	RFX3	-0.000139963	0.945525	0.999755	373.783	0.00564853	0.022325	473.267	0.00308683	0.0130652
ENSG00000107249	GLIS3	-0.000289529	0.754018	0.999755	-678.467	0.0500011	0.102654	-668.083	0.071296	0.126842
ENSG00000106688	SLC1A1	0.000613684	0.873358	0.999755	-351.717	0.0911554	0.161602	-509.183	0.020783	0.0489866
ENSG00000106686	SPATA6L	-0.000430368	0.462693	0.999755	-212.6	0.19789	0.294594	-140.667	0.290089	0.386595
ENSG00000205808	PLPP6	-0.00483553	0.038461	0.749942	561.533	0.0041008	0.0184527	619.733	0.00165589	0.00912448
ENSG00000106993	CDC37L1	-0.00156822	0.476724	0.999755	225.867	0.0571828	0.113409	285.8	0.015767	0.0399805
ENSG00000147853	AK3	-0.00187772	0.549341	0.999755	-126.65	0.182208	0.276378	-109.2	0.206465	0.295255
ENSG00000120158	RCL1	-0.000500293	0.851954	0.999755	-244.25	0.382817	0.492907	-195.3	0.448737	0.546522
ENSG00000096968	JAK2	-0.000842213	0.768367	0.999755	457.083	0.0765862	0.141503	753.45	0.00868666	0.0259557
ENSG00000120210	INSL6	-5.38605e-06	0.984527	0.999755	-276.917	0.240563	0.343577	-134.983	0.300972	0.398377
ENSG00000107014	RLN2	-0.00149132	0.336676	0.99278	-525.833	0.00536544	0.0216603	-567.767	0.0024276	0.0113548
ENSG00000107018	RLN1	-0.000541647	0.565943	0.999755	-695.517	0.00697232	0.0254353	-611.067	0.00416372	0.0156317
ENSG00000107020	PLGRKT	-0.00504433	0.0434416	0.777982	801.967	0.000100299	0.00404972	843.2	2.3676e-05	0.00188016
ENSG00000120217	CD274	-0.000186627	0.964879	0.999755	-139.1	0.25096	0.355464	-45.1167	0.651313	0.731394
ENSG00000197646	PDCD1LG2	0.00287786	0.354578	0.998845	-813.117	9.8008e-06	0.00224827	-802.867	1.38033e-05	0.00182786
ENSG00000107036	RIC1	-0.000935179	0.769508	0.999755	178.55	0.0875087	0.15683	247.617	0.0433277	0.086076
ENSG00000099219	ERMP1	-3.98244e-06	0.998985	0.999755	-218.617	0.00417066	0.018665	-178.55	0.00427007	0.0159047
ENSG00000183354	KIAA2026	0.000682716	0.780292	0.999755	184.167	0.156983	0.246257	248.15	0.0824785	0.142431
ENSG00000120215	MLANA	-0.000480129	0.410738	0.999755	225.75	0.516164	0.619977	224.617	0.415818	0.514911
ENSG00000137040	RANBP6	-0.00134767	0.682448	0.999755	227.417	0.0282687	0.0668394	295.017	0.0130648	0.0347273
ENSG00000137033	IL33	-0.0008434	0.459761	0.999755	277.5	0.281544	0.388724	-96.8333	0.539902	0.63242
ENSG00000147854	UHRF2	-7.53089e-05	0.978757	0.999755	-30.0667	0.711741	0.784403	-59.8	0.496728	0.59238
ENSG00000178445	GLDC	3.79194e-05	0.992167	0.999755	-674.233	0.0029162	0.0154203	-758.483	0.00244592	0.0113843
ENSG00000107077	KDM4C	3.88665e-05	0.987788	0.999755	-129.283	0.223173	0.324292	-133.85	0.214141	0.303533
ENSG00000137038	DMAC1	-0.00502136	0.064098	0.823351	-313.15	0.0382622	0.0835225	-314.15	0.033936	0.071209
ENSG00000153714	LURAP1L	-0.000662902	0.43592	0.999755	419.217	0.204726	0.302732	-18.0167	0.948489	0.963875
ENSG00000107186	MPDZ	-4.21653e-05	0.905334	0.999755	-45.8833	0.864832	0.902315	32.0667	0.756726	0.818654
ENSG00000147862	NFIB	-0.0012932	0.0389413	0.752928	-240.183	0.441015	0.55066	-688.983	0.161222	0.242167
ENSG00000175893	ZDHHC21	0.00124847	0.677948	0.999755	-247.783	0.00407202	0.0183688	-287.533	0.00508546	0.0178262
ENSG00000155158	TTC39B	-0.000179947	0.910857	0.999755	789.017	0.000365892	0.00605006	1010.5	0.00465821	0.0168005
ENSG00000164975	SNAPC3	-0.00141304	0.594272	0.999755	-137.833	0.10797	0.184533	-109.167	0.177073	0.260951
ENSG00000164985	PSIP1	-0.00226525	0.557747	0.999755	23.9167	0.347942	0.459017	32.9833	0.171995	0.254816
ENSG00000164989	CCDC171	-0.000125216	0.880534	0.999755	-450.95	0.00200375	0.0126049	-519.65	0.000869135	0.00652751
ENSG00000173068	BNC2	0.00117678	0.0953713	0.855489	495.833	0.00719843	0.0259746	415.033	0.13237	0.206969
ENSG00000044459	CNTLN	-0.00189728	0.155387	0.915569	227.883	0.41027	0.520101	93.4833	0.788765	0.843272
ENSG00000107295	SH3GL2	-0.000605735	0.0968355	0.856764	124.167	0.517071	0.620875	-91.35	0.742268	0.808058
ENSG00000155876	RRAGA	-0.00371915	0.0627087	0.823066	615.983	0.014161	0.0408314	821.083	0.000591856	0.00551087
ENSG00000147874	HAUS6	-0.000363028	0.896928	0.999755	-51.7833	0.228627	0.330422	-28.2667	0.497825	0.59329
ENSG00000147872	PLIN2	0.00411855	0.334137	0.991376	790.567	0.0203094	0.0525994	69.55	0.839487	0.882245
ENSG00000137145	DENND4C	0.000657888	0.851137	0.999755	-207.4	0.00650697	0.0243644	-175.317	0.00529526	0.0183435
ENSG00000137154	RPS6	-0.00645276	0.07154	0.839546	-304.633	0.11807	0.198019	-286.583	0.144932	0.222301
ENSG00000177076	ACER2	-0.000397695	0.83348	0.999755	-583.1	0.00161703	0.0113264	-683.25	0.000653748	0.00571947
ENSG00000171843	MLLT3	-0.00124827	0.703245	0.999755	-274.9	0.0108611	0.0340615	-276.117	0.0091402	0.0269117
ENSG00000188352	FOCAD	-0.00193346	0.480673	0.999755	-28.9167	0.675392	0.754958	-40.2667	0.526151	0.619428
ENSG00000188921	HACD4	-0.00514962	0.0215641	0.666096	374.033	0.201639	0.299132	1011.93	0.0120617	0.0327503
ENSG00000198642	KLHL9	-0.00134228	0.66105	0.999755	254.333	0.0012369	0.00995067	291.7	0.000499423	0.00511523
ENSG00000099810	MTAP	4.09024e-05	0.983437	0.999755	-95.9167	0.243464	0.346862	-89.7333	0.239585	0.332439
ENSG00000147889	CDKN2A	0.00284484	0.221562	0.957972	-451.017	0.00974755	0.0316356	-405.167	0.012896	0.0344443
ENSG00000147883	CDKN2B	0.000820478	0.621309	0.999755	-263.05	0.274532	0.381101	-116.05	0.342239	0.441504
ENSG00000198680	TUSC1	-0.00116093	0.28676	0.979085	387.967	0.217964	0.318384	442.817	0.215975	0.305356
ENSG00000120159	CAAP1	-0.000434018	0.891696	0.999755	-71.4333	0.0756721	0.140208	-75.3167	0.0961086	0.160737
ENSG00000137055	PLAA	-0.000708555	0.767595	0.999755	291.983	0.00017706	0.00475955	346.583	5.2617e-05	0.0022523
ENSG00000096872	IFT74	-0.00112938	0.663184	0.999755	-309.35	0.00505425	0.0209017	-346.833	0.00333337	0.0137123
ENSG00000120156	TEK	-0.000531779	0.487796	0.999755	-107.633	0.60908	0.700869	-113.583	0.444122	0.542511
ENSG00000120162	MOB3B	-0.000536523	0.730811	0.999755	173.067	0.685528	0.763308	127.217	0.691627	0.766025
ENSG00000147896	IFNK	-0.000452806	0.217519	0.956892	-481.15	0.0389653	0.0847844	-213.967	0.113001	0.182797
ENSG00000147894	C9orf72	0.000949173	0.778873	0.999755	198.517	0.219652	0.32022	225.567	0.405017	0.504776
ENSG00000174482	LINGO2	0.00223874	0.0247589	0.692861	198.583	0.266497	0.371965	88.15	0.68553	0.760676
ENSG00000122729	ACO1	-0.000415295	0.832495	0.999755	-86.2	0.480676	0.587208	-60.65	0.588388	0.675618
ENSG00000107201	RIGI	-0.00210969	0.420676	0.999755	854.933	0.0118859	0.0360856	961.517	0.00204804	0.0102134
ENSG00000197579	TOPORS	-0.00146097	0.565475	0.999755	583.433	0.00120324	0.00979612	719.717	0.000506608	0.00514471
ENSG00000235453	SMIM27	-0.00521461	0.00240951	0.377933	1152.03	0.00320413	0.0162447	1308.73	0.000838573	0.00641535
ENSG00000165264	NDUFB6	-0.00611499	0.00716082	0.504794	922.55	0.0285337	0.0672759	886.933	0.0144491	0.0374902
ENSG00000137074	APTX	-0.00178577	0.481059	0.999755	87.3667	0.0322475	0.0736391	81.6	0.0704126	0.125599
ENSG00000086061	DNAJA1	-0.00325006	0.271577	0.97708	191.467	0.175157	0.268106	268.367	0.0471204	0.0918216
ENSG00000122692	SMU1	-0.00218404	0.323503	0.991355	578.95	5.79062e-07	0.00087839	640.267	1.34002e-07	0.000418058
ENSG00000086062	B4GALT1	-0.000853402	0.744107	0.999755	530.183	0.0274829	0.0654512	686.817	0.00371327	0.0146343
ENSG00000122711	SPINK4	-0.000372514	0.257389	0.973991	10.1333	0.891348	0.922246	-7.5	0.937891	0.95672
ENSG00000107262	BAG1	-0.00131362	0.385985	0.999755	-174.983	0.577455	0.673625	46.45	0.856589	0.895092
ENSG00000086065	CHMP5	-0.00512637	0.163269	0.918914	96.8333	0.304478	0.413255	189.45	0.0320994	0.0682085
ENSG00000086102	NFX1	-0.00159158	0.585962	0.999755	-0.783333	0.939918	0.957723	-7.16667	0.616438	0.700198
ENSG00000165269	AQP7	-0.00101849	0.146883	0.908496	250.283	0.22057	0.321198	-53.4	0.700352	0.773218
ENSG00000165272	AQP3	-0.0069652	0.031196	0.721034	152.55	0.333526	0.444065	-54.0167	0.833398	0.877913
ENSG00000165271	NOL6	-7.37892e-05	0.979064	0.999755	135.2	0.257403	0.362597	118.45	0.306606	0.404768
ENSG00000010438	PRSS3	-0.000987011	0.243284	0.970394	282.05	0.306584	0.415717	191.867	0.209989	0.298952
ENSG00000107341	UBE2R2	-0.000193878	0.929916	0.999755	736.35	0.000322925	0.00583697	922.05	0.000955594	0.00685979
ENSG00000137073	UBAP2	-0.000273565	0.935187	0.999755	-115.367	0.0549055	0.110058	-121.317	0.0486682	0.0942255
ENSG00000198876	DCAF12	-0.00292189	0.136899	0.900877	129.717	0.46986	0.577432	185.883	0.486534	0.583451
ENSG00000165006	UBAP1	-0.00121484	0.587285	0.999755	87.0833	0.456743	0.56541	-390.917	0.183525	0.26848
ENSG00000186638	KIF24	-0.000407799	0.833397	0.999755	-337.667	0.0012407	0.00996581	-383.867	0.000279758	0.00399628
ENSG00000164978	NUDT2	-0.00412758	0.104624	0.870809	391.083	0.0309158	0.0713079	377.983	0.0255932	0.0572781
ENSG00000164976	MYORG	-0.00164103	0.0142048	0.596647	527.333	0.263855	0.369038	911.083	0.0879786	0.149901
ENSG00000164972	C9orf24	-0.00124021	0.163386	0.918914	-395.033	0.0555906	0.111054	-319.933	0.0462838	0.0906329
ENSG00000164970	FAM219A	-0.00215993	0.34281	0.99304	44.0167	0.731073	0.800393	-76.4	0.80344	0.853853
ENSG00000168913	ENHO	0.000883336	0.537146	0.999755	1.81667	0.991877	0.994299	-300.617	0.202365	0.290617
ENSG00000122756	CNTFR	-0.00239221	0.0316578	0.721034	-246.75	0.515703	0.619519	-220.433	0.216084	0.305482
ENSG00000164967	RPP25L	-0.0054541	0.0105902	0.561893	1169.23	0.00145222	0.0107568	1556.8	0.000731744	0.0060206
ENSG00000137100	DCTN3	-0.00261887	0.118239	0.888516	1141.03	0.000412123	0.00627191	1147.02	0.000107238	0.00284492
ENSG00000147955	SIGMAR1	-0.00200273	0.396604	0.999755	574.4	0.00356043	0.0171417	532.6	0.0056122	0.0190605
ENSG00000213930	GALT	-0.00122888	0.591935	0.999755	585.833	0.0192596	0.0505349	463.367	0.0675571	0.121822
ENSG00000137070	IL11RA	-0.00471612	0.0702341	0.83936	996.883	0.0110255	0.0343904	1107.32	0.0268982	0.0594818
ENSG00000213927	CCL27	-0.000598926	0.256023	0.973358	180.083	0.512023	0.616094	381.267	0.327467	0.42639
ENSG00000187186		-0.00147781	0.13815	0.901069	97.1	0.687455	0.764498	72.1	0.69284	0.76715
ENSG00000172724	CCL19	-0.00247769	0.140294	0.901609	-94.9333	0.829426	0.87586	-162.617	0.764076	0.824311
ENSG00000137077	CCL21	-0.00281283	0.106906	0.875512	331.117	0.191014	0.286778	-5.3	0.963794	0.974235
ENSG00000122733	PHF24	0.000579205	0.714263	0.999755	-232.2	0.283685	0.390815	-285.733	0.221154	0.311296
ENSG00000137094	DNAJB5	-0.00288098	0.242884	0.970394	-124.35	0.616735	0.707438	-86.1167	0.698661	0.772116
ENSG00000174038	C9orf131	-1.85742e-06	0.996833	0.999755	-13.7333	0.940172	0.957913	279.183	0.332865	0.431762
ENSG00000165280	VCP	0.0012839	0.615807	0.999755	569.367	0.000475107	0.00661124	533.117	0.000633222	0.00566752
ENSG00000221829	FANCG	-0.00285119	0.346717	0.994788	-36.0167	0.685126	0.763084	-45.4	0.620127	0.703824
ENSG00000165282	PIGO	-0.000150389	0.95279	0.999755	129.183	0.363924	0.475051	100.35	0.460859	0.558153
ENSG00000165283	STOML2	-0.00247465	0.38394	0.998845	-111.4	0.284043	0.391163	-111.483	0.282479	0.378751
ENSG00000005238	ATOSB	-0.00236025	0.364225	0.998845	-400.25	0.0502286	0.102972	-1028.88	0.00224484	0.0108178
ENSG00000198722	UNC13B	0.000769931	0.621052	0.999755	-354.9	0.545054	0.644531	-481.8	0.336319	0.435337
ENSG00000198853	RUSC2	-0.000715024	0.709405	0.999755	443.983	0.125916	0.208267	-79.8667	0.727657	0.795872
ENSG00000215187	FAM166B	-0.00253067	0.0475275	0.788054	-417.483	0.108493	0.185203	-429.367	0.294179	0.391044
ENSG00000107140	TESK1	-0.000140826	0.954306	0.999755	540.5	0.0451654	0.0950406	304.15	0.239131	0.332017
ENSG00000137101	CD72	-0.00632042	0.0321708	0.721034	138.483	0.748988	0.815485	90.4	0.816772	0.86484
ENSG00000137078	SIT1	-0.00457201	0.244396	0.970419	116.967	0.746282	0.813278	113.217	0.718925	0.78881
ENSG00000159884	CCDC107	0.000128734	0.961287	0.999755	531.85	0.0387291	0.084341	349.067	0.12752	0.20103
ENSG00000137135	ARHGEF39	0.000603116	0.819477	0.999755	-405.4	0.00389528	0.017993	-351.717	0.00568659	0.0192503
ENSG00000107159	CA9	-0.000520377	0.744194	0.999755	-816.783	0.058593	0.115476	-765.733	0.0432661	0.0859756
ENSG00000198467	TPM2	-0.0082066	0.00967117	0.552603	340.8	0.0542158	0.10904	490.517	0.118656	0.18976
ENSG00000137076	TLN1	0.000878659	0.722094	0.999755	807.083	0.00328254	0.0164856	1181.1	0.00333636	0.0137174
ENSG00000107175	CREB3	-0.0022579	0.325785	0.991355	311.967	0.141358	0.2277	302.883	0.147613	0.225636
ENSG00000070610	GBA2	-0.00201496	0.287285	0.979187	989.583	0.000774816	0.00808638	1438.33	0.000123433	0.00293958
ENSG00000107185	RGP1	-0.0026453	0.179023	0.930412	829.017	0.000271627	0.00545893	891.767	0.000205984	0.00352318
ENSG00000159899	NPR2	-0.00074966	0.689126	0.999755	-412.367	0.0181147	0.0485018	-389.533	0.0155246	0.0395298
ENSG00000137098	SPAG8	-0.000316674	0.759771	0.999755	136.533	0.598739	0.692117	175.733	0.442662	0.540981
ENSG00000137133	HINT2	-0.00235789	0.35218	0.997956	-249.467	0.140084	0.226161	-206.017	0.236051	0.328441
ENSG00000137103	TMEM8B	-0.000163658	0.949813	0.999755	-394.917	0.0813748	0.148135	-352.75	0.0838343	0.144293
ENSG00000196196	HRCT1	-0.000452426	0.584501	0.999755	139.5	0.726887	0.796761	292.283	0.0629215	0.114958
ENSG00000122707	RECK	-0.000150082	0.919256	0.999755	278.867	0.374598	0.485167	251.517	0.347211	0.446361
ENSG00000122694	GLIPR2	-0.00542651	0.290571	0.979681	-544.667	0.00182324	0.0119649	-868.567	0.000761937	0.00613601
ENSG00000185972	CCIN	-0.000825391	0.332761	0.991355	-40.0833	0.707448	0.781223	-327.683	0.04538	0.0893302
ENSG00000122705	CLTA	-0.00235582	0.321751	0.991355	383.817	0.0211207	0.0542184	426.317	0.0123877	0.0334548
ENSG00000159921	GNE	0.00186266	0.467714	0.999755	-273.517	0.0142477	0.0410358	-213.567	0.0251792	0.056538
ENSG00000137075	RNF38	-3.8377e-05	0.986973	0.999755	422.333	0.000383778	0.00610873	512.483	8.34802e-05	0.00266846
ENSG00000165304	MELK	-0.000534749	0.898056	0.999755	-420.667	0.000292068	0.00565184	-436.633	0.000427713	0.00474402
ENSG00000196092	PAX5	-0.00336858	0.476635	0.999755	-505.017	0.00200414	0.0126049	-550.217	0.00277984	0.0122046
ENSG00000147905	ZCCHC7	-0.00341334	0.268601	0.97708	-17.9167	0.451551	0.560495	-12.9333	0.597231	0.683657
ENSG00000137106	GRHPR	-0.000593666	0.846727	0.999755	-213.283	0.0125094	0.0373461	-201.583	0.0195819	0.0469808
ENSG00000168795	ZBTB5	-0.00141467	0.650947	0.999755	-176.117	0.00595543	0.02301	-164.717	0.00430622	0.0160011
ENSG00000137054	POLR1E	-0.00169147	0.61774	0.999755	-484.783	0.0117279	0.0357451	-465.267	0.0141329	0.0369031
ENSG00000147912	FBXO10	-0.00186448	0.427912	0.999755	-224.617	0.380984	0.491399	-192.933	0.398376	0.497876
ENSG00000175768	TOMM5	-0.00228636	0.510382	0.999755	-423.4	0.000392103	0.00615333	-446.267	0.000237948	0.00374163
ENSG00000165275	TRMT10B	-0.00240521	0.27823	0.978443	314.567	0.00264952	0.0146916	271.75	0.00481082	0.0172001
ENSG00000107371	EXOSC3	-0.00443437	0.0715539	0.839546	127.233	0.227523	0.329232	159.75	0.115816	0.186145
ENSG00000122741	DCAF10	-0.00241198	0.155589	0.915569	149	0.272847	0.379079	221.917	0.0613197	0.112813
ENSG00000122696	SLC25A51	0.000624806	0.755817	0.999755	-38.3667	0.921371	0.943809	-63.3	0.845545	0.886879
ENSG00000107338	SHB	0.00229877	0.361138	0.998845	-700.617	0.0311068	0.0716743	-652.467	0.0398153	0.0804193
ENSG00000137124	ALDH1B1	-0.000567501	0.869584	0.999755	-428.383	0.00167452	0.0114963	-448.883	0.000844346	0.00643525
ENSG00000180071	ANKRD18A	8.69931e-05	0.939992	0.999755	-225.367	0.430695	0.540612	-16.3333	0.963225	0.973901
ENSG00000106714	CNTNAP3	0.0014806	0.641079	0.999755	-334.267	0.0417878	0.089429	-474.783	0.0480559	0.0932368
ENSG00000215126	ZNG1F	-7.08533e-05	0.958546	0.999755	777.483	0.00676708	0.0249609	724.233	0.00248735	0.011476
ENSG00000283378	CNTNAP3C	0.00109019	0.418484	0.999755	-21.0167	0.815825	0.865382	-253.283	0.262971	0.357573
ENSG00000147996	ZNG1E	-0.000817289	0.617596	0.999755	-143.333	0.0411951	0.0883461	-130.55	0.0748263	0.131755
ENSG00000274349	ZNF658	-0.000359503	0.703749	0.999755	-216.317	0.292787	0.40056	-265.917	0.198851	0.286573
ENSG00000196873	ZNG1C	0.000117883	0.88894	0.999755	659.333	0.0138386	0.0402589	641.967	0.00477874	0.0171325
ENSG00000154330	PGM5	-0.0015979	0.442774	0.999755	263.617	0.292932	0.400723	-304.667	0.450898	0.548597
ENSG00000181778	TMEM252	-0.000675758	0.70962	0.999755	-433.3	0.020717	0.0534156	-605.35	0.00736069	0.0230145
ENSG00000107242	PIP5K1B	-0.0021679	0.398055	0.999755	-476.067	0.0155437	0.0434856	-377.033	0.0283164	0.0619419
ENSG00000187866	PABIR1	-0.00202705	0.247621	0.971395	775.65	0.0022529	0.0134477	904.5	0.000922409	0.00673561
ENSG00000165060	FXN	-0.000358266	0.868414	0.999755	91.1667	0.399386	0.509989	93.25	0.392153	0.491578
ENSG00000119139	TJP2	0.00114491	0.752481	0.999755	-170.75	0.112466	0.190484	-159.183	0.114988	0.185281
ENSG00000135063	ENTREP1	-0.00208698	0.0108332	0.565347	-492.467	0.0837342	0.151458	-62.9667	0.903007	0.930689
ENSG00000107282	APBA1	3.97707e-08	0.999895	0.999974	-14.85	0.947291	0.962692	276.6	0.0155497	0.0395628
ENSG00000188647	PTAR1	-0.00136959	0.617368	0.999755	594.717	0.000924607	0.00873772	771.05	0.00050431	0.00514471
ENSG00000165072	MAMDC2	6.19419e-05	0.846013	0.999755	-310.883	0.242769	0.346039	-199.683	0.184989	0.270268
ENSG00000198887	SMC5	-0.000497978	0.866316	0.999755	134.45	0.0643664	0.12388	170.217	0.0380785	0.0777648
ENSG00000119138	KLF9	0.00182786	0.536711	0.999755	209.667	0.417109	0.526671	554.217	0.0353139	0.0733797
ENSG00000135048	CEMIP2	0.00213628	0.504263	0.999755	291.667	0.27781	0.384829	519.25	0.0574643	0.107185
ENSG00000107362	ABHD17B	-0.00121089	0.638367	0.999755	213.3	0.0764448	0.141354	242.767	0.057687	0.107433
ENSG00000155621	C9orf85	-0.0019967	0.290696	0.979711	-97.4	0.0409221	0.0878777	-97.2167	0.0468346	0.0914355
ENSG00000119125	GDA	1.15843e-05	0.995817	0.999755	-1333.52	0.00147195	0.0108409	-1549.75	0.00478668	0.017157
ENSG00000107372	ZFAND5	-0.00129585	0.586117	0.999755	448.767	0.00401949	0.0182733	445.817	0.000646552	0.0057153
ENSG00000165092	ALDH1A1	0.000647086	0.841407	0.999755	-226.933	0.278999	0.385996	-520.833	0.0618883	0.113538
ENSG00000135046	ANXA1	-0.00498981	0.31784	0.99017	-771.917	0.00402273	0.0182733	-1043.1	0.00101874	0.00711644
ENSG00000119121	TRPM6	-0.0029858	0.222858	0.958811	-294.667	0.0113713	0.0350909	-773.35	0.000667734	0.00578336
ENSG00000135045	C9orf40	-0.00303049	0.273366	0.978069	-256.183	0.0965721	0.168825	-233.7	0.102208	0.168946
ENSG00000156017	CARNMT1	6.32784e-05	0.982435	0.999755	-105.333	0.0716163	0.134288	-95.1333	0.0720229	0.127846
ENSG00000106733	NMRK1	-0.00464123	0.0346614	0.729554	770.217	0.0194572	0.0509337	1367.67	0.000347248	0.00435675
ENSG00000134996	OSTF1	-0.00270738	0.270537	0.97708	45.95	0.723401	0.793945	168.133	0.58042	0.668733
ENSG00000099139	PCSK5	-0.000195465	0.85649	0.999755	343.517	0.0151796	0.0427836	13.15	0.953407	0.96736
ENSG00000135002	RFK	-0.000356493	0.853754	0.999755	591.2	0.00246162	0.0140954	678.417	0.00107838	0.00731307
ENSG00000187210	GCNT1	-0.00246231	0.259347	0.975095	798.1	0.0285211	0.0672563	826.333	0.0434252	0.0862258
ENSG00000106772	PRUNE2	-0.00171177	0.406751	0.999755	-286.15	0.0544383	0.109332	-647.767	0.0117614	0.03217
ENSG00000197969	VPS13A	0.000352804	0.900459	0.999755	-90.5833	0.0626584	0.121282	-114.3	0.036911	0.0758568
ENSG00000156049	GNA14	-0.000157334	0.746185	0.999755	-353.4	0.0475483	0.0987624	-670.017	0.018196	0.044454
ENSG00000156052	GNAQ	-0.00252571	0.549402	0.999755	-441.383	0.00249737	0.0141985	-914.333	0.000541119	0.0052883
ENSG00000148019	CEP78	0.00328704	0.188797	0.94057	-202.3	0.055453	0.110848	-219.333	0.0523828	0.0999657
ENSG00000135069	PSAT1	-9.33509e-06	0.998292	0.999755	-346.65	0.0954772	0.167343	-314.417	0.115805	0.186145
ENSG00000106829	TLE4	0.00104004	0.666907	0.999755	234.483	0.119302	0.199677	170.733	0.493019	0.589589
ENSG00000196781	TLE1	0.00206736	0.433921	0.999755	284.35	0.239484	0.342391	388.75	0.246472	0.339909
ENSG00000172159	FRMD3	0.00088382	0.549085	0.999755	236.767	0.405498	0.515809	714.8	0.053838	0.102039
ENSG00000148057	IDNK	-0.00119793	0.645839	0.999755	769.867	0.0506356	0.103629	1183.47	0.00463178	0.0167442
ENSG00000135018	UBQLN1	-0.000831892	0.740184	0.999755	366.25	0.000719104	0.00789139	405.317	0.000925675	0.00673886
ENSG00000165113	GKAP1	-0.00200943	0.203482	0.953136	423.45	0.147738	0.235599	402.217	0.0376676	0.0770936
ENSG00000165115	KIF27	-7.77084e-05	0.968599	0.999755	94.5667	0.68944	0.766105	450	0.0761374	0.133521
ENSG00000165118	C9orf64	-0.00186165	0.457183	0.999755	85.15	0.311455	0.420968	185.2	0.0352917	0.0733629
ENSG00000165119	HNRNPK	-0.000685038	0.765944	0.999755	701.983	0.000735631	0.00791859	739.3	0.000414083	0.00469894
ENSG00000178966	RMI1	-0.00263035	0.328066	0.991355	376.483	0.0206934	0.0533725	497.55	0.00282507	0.0123268
ENSG00000197506	SLC28A3	-0.00165574	0.270036	0.97708	169.65	0.582256	0.677706	134.433	0.763107	0.823869
ENSG00000148053	NTRK2	-0.000139413	0.931538	0.999755	-915.45	0.00699658	0.0254761	-933.283	0.0044822	0.0163819
ENSG00000135049	AGTPBP1	-0.000910019	0.756165	0.999755	349.267	0.0763737	0.141256	758	0.00391142	0.0150683
ENSG00000135040	NAA35	-0.00159662	0.585314	0.999755	11.5667	0.589836	0.684384	12.6167	0.577366	0.666297
ENSG00000135052	GOLM1	0.000138519	0.952502	0.999755	170.433	0.530488	0.631637	132.1	0.505349	0.600285
ENSG00000187753	C9orf153	-8.57034e-05	0.806233	0.999755	-450.167	0.144385	0.231358	-599.95	0.196954	0.284392
ENSG00000135070	ISCA1	-0.00228981	0.242383	0.970394	854.8	0.0285388	0.0672777	803.8	0.025315	0.0567859
ENSG00000083223	TUT7	0.0005582	0.825475	0.999755	311.067	0.0877133	0.157083	476.1	0.0198555	0.0473732
ENSG00000180447	GAS1	4.71375e-05	0.965105	0.999755	41.5667	0.881031	0.914628	-69.4833	0.645547	0.726334
ENSG00000196730	DAPK1	-8.30947e-05	0.977503	0.999755	-6.91667	0.981886	0.987966	108.683	0.678977	0.754625
ENSG00000135047	CTSL	-0.00143673	0.737663	0.999755	-45.6667	0.8643	0.901941	-376.117	0.292982	0.389719
ENSG00000156345	CDK20	-0.00139974	0.270629	0.97708	273.133	0.142261	0.228607	-44.45	0.887882	0.918989
ENSG00000106723	SPIN1	-0.00034295	0.894976	0.999755	67.6	0.148066	0.235894	115.217	0.0506778	0.0974391
ENSG00000130045	NXNL2	-0.000488236	0.255067	0.973358	-311.8	0.150709	0.239206	-546.433	0.047228	0.0919968
ENSG00000213694	S1PR3	-0.00179118	0.332641	0.991355	-15	0.892186	0.922954	-504.2	0.00229344	0.0109852
ENSG00000123975	CKS2	-0.00496806	0.351344	0.997956	-648.65	0.000721418	0.00789569	-579.033	0.000534118	0.00527631
ENSG00000187742	SECISBP2	-0.00184494	0.328195	0.991355	467.833	0.00439384	0.0192105	479.583	0.00544728	0.0186942
ENSG00000187764	SEMA4D	-0.00149869	0.562711	0.999755	694.217	0.0176746	0.0476671	1160.18	0.00348258	0.0140933
ENSG00000130222	GADD45G	0.00148622	0.685842	0.999755	1072.58	0.00338901	0.016756	610.25	0.0295561	0.0639946
ENSG00000165025	SYK	-0.00336232	0.164101	0.918914	339.317	0.148003	0.235845	888.35	0.0202941	0.0481059
ENSG00000148090	AUH	-0.00409356	0.0280984	0.718796	398.317	0.0159742	0.0443147	441.483	0.0012976	0.00804881
ENSG00000165030	NFIL3	-3.94095e-05	0.992319	0.999755	5.18333	0.951919	0.966351	-344.3	0.0472649	0.092057
ENSG00000169071	ROR2	0.000857321	0.130998	0.898634	-851.667	0.00493051	0.020592	-983.833	0.0178517	0.0438533
ENSG00000090054	SPTLC1	-0.000410544	0.873598	0.999755	605.15	7.99459e-05	0.00396711	781.233	1.45791e-05	0.00182786
ENSG00000196305	IARS1	-0.000216177	0.95683	0.999755	-35.5333	0.258332	0.363529	-36.4667	0.20011	0.288068
ENSG00000198000	NOL8	-0.0015962	0.580946	0.999755	36.95	0.225674	0.326951	48.15	0.094184	0.158129
ENSG00000188312	CENPP	-7.18823e-05	0.966491	0.999755	-271.45	0.0182726	0.0488051	-258.817	0.0190647	0.0460688
ENSG00000106809	OGN	0.000886449	0.55385	0.999755	239.5	0.512164	0.616169	-130.617	0.450998	0.548669
ENSG00000127083	OMD	0.000502532	0.629697	0.999755	209.733	0.559406	0.657141	290.167	0.188499	0.274342
ENSG00000106819	ASPN	0.000228255	0.577979	0.999755	-90.6	0.788966	0.845529	-323.717	0.320195	0.419055
ENSG00000106823	ECM2	0.000180738	0.643603	0.999755	-129.3	0.613646	0.704517	-231.133	0.594699	0.681109
ENSG00000127080	IPPK	-0.000357563	0.887943	0.999755	-30.1833	0.757624	0.82203	7.4	0.936565	0.955555
ENSG00000185963	BICD2	-0.00191611	0.413711	0.999755	680.467	0.0248243	0.0608668	1164.93	0.0054461	0.0186942
ENSG00000127081	ZNF484	-0.000728052	0.654415	0.999755	271.417	0.00104083	0.00918321	360.283	0.000194219	0.0034506
ENSG00000127084	FGD3	-0.00136203	0.70944	0.999755	-269.85	0.0265749	0.0639233	-806.45	0.00195125	0.00996007
ENSG00000157303	SUSD3	-0.00889079	0.00255251	0.377933	502.933	0.263544	0.368735	415.45	0.241082	0.33416
ENSG00000165233	CARD19	-0.00119875	0.705376	0.999755	-51.6	0.742484	0.809987	-494.1	0.0360788	0.0745519
ENSG00000131669	NINJ1	-0.000297308	0.930913	0.999755	-352.933	0.0449265	0.0946527	-774.2	0.0116937	0.0320543
ENSG00000165238	WNK2	-0.00101218	0.00912654	0.541311	-175.533	0.24487	0.348515	-132.45	0.58592	0.673496
ENSG00000188938	FAM120AOS	-0.0017197	0.367859	0.998845	573.167	0.000295725	0.00568105	679.85	0.000118834	0.00292541
ENSG00000048828	FAM120A	-0.00210883	0.419077	0.999755	570.2	0.000165831	0.00468623	644.517	7.1586e-05	0.00251634
ENSG00000197724	PHF2	-0.000178129	0.939581	0.999755	712.767	9.55914e-05	0.00404972	835.883	0.000114522	0.00287126
ENSG00000158079	PTPDC1	0.000590299	0.727898	0.999755	-477	0.00359181	0.0172258	-494.033	0.00297262	0.0127224
ENSG00000175787	ZNF169	-0.00141924	0.396387	0.999755	242.333	0.0294721	0.0689085	287.167	0.00686503	0.021868
ENSG00000148110	MFSD14B	-0.00454211	0.108206	0.877565	952.2	0.00736333	0.0263321	1131.87	0.00120138	0.00775196
ENSG00000130957	FBP2	-0.00487427	0.00260635	0.377933	-499.55	0.0780567	0.1434	-831.883	0.154574	0.23431
ENSG00000165140	FBP1	0.000672149	0.87751	0.999755	-433.217	0.0372346	0.0817944	-597.367	0.0377767	0.0772824
ENSG00000148120	AOPEP	-0.000106635	0.91988	0.999755	-67.7	0.699391	0.774239	-41.0333	0.798452	0.850871
ENSG00000158169	FANCC	0.0007489	0.692734	0.999755	-174.833	0.103418	0.178158	-177.567	0.0740537	0.130704
ENSG00000185920	PTCH1	0.00329497	0.129099	0.898634	-73.9667	0.775625	0.835391	-21.4667	0.931677	0.951626
ENSG00000182150	ERCC6L2	0.0003064	0.869039	0.999755	177.883	0.068088	0.129541	246.467	0.0307202	0.0659697
ENSG00000130948	HSD17B3	-0.000215893	0.728836	0.999755	360.683	0.0342743	0.0768661	-38.3667	0.880665	0.91364
ENSG00000130958	SLC35D2	0.000247385	0.902174	0.999755	1074.75	0.00762246	0.0269757	943.133	0.00769603	0.02375
ENSG00000165244	ZNF367	-0.000182116	0.951314	0.999755	-303.567	0.00356354	0.0171514	-329.9	0.00232498	0.0110504
ENSG00000130956	HABP4	-0.00019142	0.939438	0.999755	-258.733	0.339858	0.450102	-286.383	0.313019	0.411623
ENSG00000081377	CDC14B	0.00223374	0.0537309	0.803633	783.917	0.00144199	0.0107325	314.583	0.14243	0.219247
ENSG00000158122	PRXL2C	0.00149459	0.457437	0.999755	739.25	0.0139184	0.0403855	731.583	0.00972446	0.02808
ENSG00000081386	ZNF510	-0.000982093	0.607293	0.999755	21.75	0.713677	0.785982	34.5667	0.545619	0.637418
ENSG00000196597	ZNF782	-0.0017982	0.294143	0.980408	-67.6667	0.525166	0.627696	-112.583	0.348966	0.448138
ENSG00000196312	MFSD14CP	-0.00176742	0.307164	0.985036	607.233	0.000471763	0.00658822	603.05	0.000186425	0.00338737
ENSG00000188152	NUTM2G	-0.000113871	0.778258	0.999755	218.8	0.378716	0.489282	780.717	0.00621766	0.0204878
ENSG00000136943	CTSV	0.000132014	0.655494	0.999755	-34.1	0.954198	0.967722	-35.1333	0.928408	0.949381
ENSG00000197816	CCDC180	0.000528855	0.677351	0.999755	473.883	0.092009	0.162727	409.567	0.20925	0.298145
ENSG00000196116	TDRD7	-0.00117562	0.615876	0.999755	717.717	5.47846e-05	0.00365207	899.483	3.44692e-06	0.00134421
ENSG00000136842	TMOD1	0.00407383	0.197607	0.951042	-153.633	0.457608	0.566031	-373.367	0.266844	0.361641
ENSG00000136925	TSTD2	0.000725023	0.775624	0.999755	-158.017	0.145383	0.232694	-138.067	0.150393	0.229014
ENSG00000136937	NCBP1	-0.00145371	0.609954	0.999755	88.9333	0.00438483	0.0191916	89.8667	0.00277126	0.0121908
ENSG00000136936	XPA	-0.00201796	0.420351	0.999755	108.983	0.115402	0.194381	135.6	0.0640995	0.116698
ENSG00000136932	TRMO	-0.000437339	0.808534	0.999755	929.65	0.00466064	0.019951	1392.23	0.00050205	0.00513539
ENSG00000136929	HEMGN	-0.0016168	0.668783	0.999755	-326.183	0.156361	0.245554	-346.9	0.0746651	0.131545
ENSG00000136938	ANP32B	-0.00188539	0.49905	0.999755	-132.383	0.482297	0.588682	-106.7	0.53825	0.631006
ENSG00000095380	NANS	-0.000855209	0.659057	0.999755	985.25	0.00312067	0.016034	980.217	0.00150853	0.00870263
ENSG00000106785	TRIM14	-0.0022772	0.389993	0.999755	680.783	0.000351304	0.00599143	672.45	0.000432135	0.00476051
ENSG00000106789	CORO2A	-0.00337412	0.177763	0.928108	-174.033	0.525906	0.628195	-554.067	0.16276	0.244031
ENSG00000095383	TBC1D2	-0.00141539	0.737192	0.999755	-463.45	0.0280803	0.066545	-781.633	0.00931835	0.0272868
ENSG00000165138	ANKS6	-0.00205971	0.152331	0.915569	-93.4667	0.793096	0.848235	-85.8833	0.741766	0.807735
ENSG00000119514	GALNT12	-0.000487985	0.787738	0.999755	493.967	0.261965	0.367019	298.65	0.38919	0.488727
ENSG00000204291	COL15A1	9.79522e-05	0.840241	0.999755	290.667	0.302645	0.411341	318.567	0.249785	0.343476
ENSG00000106799	TGFBR1	-0.00102367	0.710099	0.999755	412.967	0.0437346	0.0926043	814.433	0.00164214	0.00910541
ENSG00000119523	ALG2	-0.00182968	0.527945	0.999755	134.733	0.0323359	0.0738085	150.983	0.0240716	0.0546171
ENSG00000106803	SEC61B	-0.00380717	0.154713	0.915569	358.283	0.070001	0.132085	363.633	0.0616043	0.113182
ENSG00000119508	NR4A3	0.00168593	0.57704	0.999755	-789.133	0.0164857	0.0452992	-661.117	0.0284208	0.0620572
ENSG00000136874	STX17	-0.000442059	0.872608	0.999755	-71.95	0.210944	0.309996	-79	0.114599	0.184921
ENSG00000023318	ERP44	-0.0012995	0.546676	0.999755	760.35	0.000100328	0.00404972	851.2	3.36337e-05	0.00198149
ENSG00000119509	INVS	-0.000886771	0.687891	0.999755	-19.1667	0.654009	0.73761	-39.2	0.394067	0.493343
ENSG00000136891	TEX10	-0.00118894	0.659722	0.999755	-2.78333	0.533133	0.633887	-2.65	0.614884	0.699224
ENSG00000066697	MSANTD3	-0.000382829	0.851214	0.999755	194.8	0.220711	0.321336	191.883	0.224588	0.315417
ENSG00000241697	TMEFF1	0.000143371	0.810413	0.999755	-548.783	0.00541676	0.0217717	-460.417	0.00407473	0.0154276
ENSG00000170681	CAVIN4	-0.000831862	0.126117	0.895762	-431.95	0.204673	0.302682	-265.133	0.393356	0.492671
ENSG00000136881	BAAT	0.00373913	0.0849496	0.847324	425.417	0.194201	0.290445	-484.217	0.206582	0.295327
ENSG00000136897	MRPL50	-0.00216795	0.4726	0.999755	-281.167	0.0101535	0.0325291	-268.95	0.00896158	0.026531
ENSG00000136870	ZNF189	-0.00260111	0.303116	0.98199	293.517	0.011776	0.0358596	378.867	0.00557162	0.0189735
ENSG00000136872	ALDOB	0.0065016	0.0969986	0.856764	384.267	0.267521	0.373195	-720.767	0.153235	0.232634
ENSG00000165152	PGAP4	-0.000859491	0.052843	0.803267	349.217	0.319794	0.429744	129.067	0.518545	0.612437
ENSG00000155827	RNF20	-0.00173394	0.458555	0.999755	692.95	0.000422864	0.00630015	770.367	0.000218492	0.00358764
ENSG00000198785	GRIN3A	-0.000333937	0.435084	0.999755	51.3333	0.724216	0.794559	966.9	0.000836298	0.00640423
ENSG00000136824	SMC2	-0.00228986	0.558585	0.999755	-269.883	0.00840857	0.0287706	-292.35	0.00434784	0.0160962
ENSG00000136783	NIPSNAP3A	-0.00323855	0.213431	0.953136	66.6833	0.606857	0.69914	125.917	0.307873	0.406097
ENSG00000165028	NIPSNAP3B	-0.00189189	0.352286	0.997956	-374.917	0.0271206	0.0648758	-407.083	0.01878	0.0455598
ENSG00000165029	ABCA1	-0.00285718	0.386113	0.999755	15.2	0.928242	0.948676	-353.65	0.146847	0.224704
ENSG00000070214	SLC44A1	-0.00570578	0.0283987	0.718796	147.667	0.499123	0.604615	202.317	0.307344	0.405639
ENSG00000106701	FSD1L	0.000372055	0.890788	0.999755	-386.3	0.00428229	0.0188966	-498.85	0.00218354	0.0106142
ENSG00000106692	FKTN	5.50155e-06	0.99825	0.999755	-160.85	0.0667419	0.127524	-191.333	0.0340068	0.0713
ENSG00000186051	TAL2	-0.000701353	0.340951	0.99304	-1042.32	0.0543558	0.10925	-1046.5	0.0488949	0.0945507
ENSG00000095209	TMEM38B	-0.00113214	0.637802	0.999755	-3.4	0.97388	0.982197	34.6	0.718119	0.788148
ENSG00000119318	RAD23B	-0.000956114	0.706953	0.999755	327.7	0.0137425	0.0400466	413	0.00407368	0.0154274
ENSG00000136826	KLF4	0.00390103	0.24453	0.970419	-87.2	0.418392	0.527906	-433.717	0.0860231	0.147313
ENSG00000070061	ELP1	-0.00136946	0.622349	0.999755	41.2667	0.24262	0.345913	40.8667	0.246568	0.340011
ENSG00000119328	ABITRAM	-0.00251758	0.208434	0.953136	657.45	0.00191992	0.0123196	858.883	0.000151161	0.00316081
ENSG00000119326	CTNNAL1	-0.0021656	0.495094	0.999755	-631.733	0.0210493	0.0540846	-485.05	0.0255651	0.0572316
ENSG00000106771	TMEM245	-0.000728876	0.798594	0.999755	70.9167	0.724746	0.794973	88.7167	0.622949	0.706308
ENSG00000095203	EPB41L4B	-0.000862647	0.494123	0.999755	40.7833	0.952041	0.966351	13.7333	0.983556	0.988753
ENSG00000070159	PTPN3	-0.00204239	0.0208997	0.655964	-300.767	0.339101	0.449379	-527.683	0.135501	0.210799
ENSG00000241978		-0.00145152	0.745549	0.999755	-314.017	0.00187662	0.0121922	-339.35	0.001274	0.00799639
ENSG00000188959	C9orf152	-0.00160192	0.0762596	0.844613	-430.617	0.0614029	0.119504	-403.333	0.126163	0.199495
ENSG00000136810	TXN	-0.0075404	0.0151907	0.600369	338.217	0.138106	0.224007	298.917	0.10016	0.166265
ENSG00000165124	SVEP1	0.000316795	0.524691	0.999755	-304.183	0.345769	0.456779	-407.383	0.439367	0.537923
ENSG00000198121	LPAR1	-8.7147e-05	0.950748	0.999755	-37.1667	0.793719	0.848754	-92.0333	0.547725	0.639327
ENSG00000136813	ECPAS	7.78603e-05	0.977966	0.999755	252.95	0.0287668	0.0677145	242.233	0.0256034	0.0572845
ENSG00000173258	ZNF483	0.000282572	0.474256	0.999755	644.783	0.0281111	0.0666016	661.217	0.0428265	0.0852648
ENSG00000106853	PTGR1	0.000250069	0.934795	0.999755	-1080.65	0.000206465	0.00488612	-917.2	8.05359e-05	0.00262271
ENSG00000059769	DNAJC25	-5.26731e-06	0.998417	0.999755	-25.7167	0.79789	0.851843	46.7667	0.635493	0.717245
ENSG00000242616	GNG10	-0.00261229	0.480744	0.999755	-141.25	0.262562	0.367724	26.2	0.903956	0.931361
ENSG00000165181	SHOC1	-0.001251	0.247372	0.97137	-352.85	0.119343	0.199725	-576.617	0.0223751	0.0517541
ENSG00000148154	UGCG	0.000657155	0.850494	0.999755	273.367	0.261903	0.366999	413.733	0.0360647	0.0745328
ENSG00000106868	SUSD1	0.00308942	0.159482	0.918914	888.133	0.00267791	0.0147763	1058.52	0.00315151	0.0132579
ENSG00000119314	PTBP3	0.000198786	0.941709	0.999755	386.983	0.000361947	0.00603206	491.733	0.000224708	0.00364748
ENSG00000119471	HSDL2	-0.0052981	0.0457893	0.782511	359	0.0770155	0.142123	771.533	0.00179027	0.00951973
ENSG00000165185	KIAA1958	-0.00292709	0.053656	0.803633	230.033	0.0165288	0.0453931	323.883	0.00524044	0.0182061
ENSG00000148153	INIP	-0.00183205	0.447236	0.999755	306.333	0.00257435	0.014448	359.883	0.00013919	0.00307538
ENSG00000148158	SNX30	-0.000506184	0.787971	0.999755	687.967	0.00231751	0.0136534	712.3	0.00438453	0.0161483
ENSG00000119457	SLC46A2	-0.00221119	0.504245	0.999755	-158.317	0.412616	0.522435	-628.8	0.0199493	0.0475098
ENSG00000136866	ZFP37	-0.000158565	0.844107	0.999755	-545.85	0.0233698	0.0582994	-405.533	0.0217452	0.0506121
ENSG00000136867	SLC31A2	-0.000917468	0.809137	0.999755	-429.783	0.000622135	0.00740923	-806.717	0.00506996	0.0177948
ENSG00000119321	FKBP15	0.000180776	0.935054	0.999755	721.95	0.00951644	0.031134	1033.3	0.00139698	0.00838007
ENSG00000136868	SLC31A1	-0.0011331	0.623282	0.999755	392.75	0.275683	0.382419	360.95	0.217352	0.30691
ENSG00000176386	CDC26	-0.00395477	0.0330139	0.722277	679.3	1.41551e-05	0.00262863	708.617	9.03723e-06	0.00175737
ENSG00000136875	PRPF4	0.000223033	0.933192	0.999755	185.433	0.0183522	0.0489278	177.467	0.0237556	0.0540573
ENSG00000148225	WDR31	-0.000144097	0.872681	0.999755	-594.433	0.00252374	0.0142732	-589.5	0.00100178	0.00704628
ENSG00000119411	BSPRY	0.00242299	0.37755	0.998845	-546.35	0.189708	0.285366	-375.9	0.255509	0.349652
ENSG00000119431	HDHD3	-0.00379449	0.0869982	0.847361	718.65	0.00345797	0.0169162	649.467	0.00244468	0.0113843
ENSG00000148218	ALAD	-0.00392701	0.0361428	0.736729	688.967	0.149652	0.237916	604.517	0.0906984	0.153533
ENSG00000148229	POLE3	-0.00277821	0.270084	0.97708	413.567	0.00937266	0.03076	401.283	0.00810593	0.0246779
ENSG00000157653	C9orf43	-0.000701891	0.461267	0.999755	-105.483	0.479662	0.586383	-85.7167	0.525516	0.618728
ENSG00000138835	RGS3	-0.000195717	0.937582	0.999755	584.3	0.00178716	0.0118579	1080.97	0.0137922	0.0362134
ENSG00000157657	ZNF618	0.000580769	0.312614	0.986474	398.9	0.0284009	0.067054	426.083	0.122282	0.194403
ENSG00000106927	AMBP	0.0056342	0.121551	0.895762	620.75	0.0182143	0.0487016	-290.333	0.486895	0.583698
ENSG00000196739	COL27A1	-0.00276933	0.00141	0.297779	-582.417	0.101782	0.176046	-822.5	0.0520624	0.0994848
ENSG00000229314	ORM1	-0.00441775	0.438274	0.999755	-727.733	0.00265832	0.0147088	-684.267	0.00325606	0.0135263
ENSG00000228278	ORM2	-0.00301639	0.441531	0.999755	-593.617	0.0128355	0.0381011	-817.267	0.000848339	0.00644776
ENSG00000106948	AKNA	0.00227724	0.373682	0.998845	384.267	0.0359867	0.0795817	543	0.0839431	0.144442
ENSG00000095397	WHRN	0.000444668	0.859547	0.999755	1187.17	0.000839035	0.00837216	895.017	0.0291247	0.0633194
ENSG00000136888	ATP6V1G1	-0.00470627	0.0393148	0.753405	482.283	0.0121071	0.0365298	590.6	0.000964918	0.00691081
ENSG00000157693	TMEM268	-0.000646168	0.832556	0.999755	-273.167	0.00539848	0.021727	-275.033	0.0043908	0.0161549
ENSG00000230054	TEX53	-0.000849637	0.0287336	0.718796	-94.65	0.663387	0.74531	-127.2	0.670823	0.747281
ENSG00000181634	TNFSF15	9.64503e-05	0.933079	0.999755	154.833	0.549987	0.648764	117.367	0.433949	0.532348
ENSG00000106952	TNFSF8	-0.000299466	0.931309	0.999755	-361.933	0.0374755	0.082208	-803.5	0.00442411	0.0162266
ENSG00000041982	TNC	-0.00073763	0.319624	0.99017	-113.4	0.679592	0.758512	106.967	0.719303	0.78917
ENSG00000148219	ASTN2	-9.71729e-05	0.933751	0.999755	-478.25	0.000646968	0.00750897	-472.9	0.00033611	0.0042824
ENSG00000119401	TRIM32	-0.000411522	0.882161	0.999755	-175.45	0.0259973	0.062922	-162.167	0.0245674	0.0555
ENSG00000136869	TLR4	-0.000805985	0.884075	0.999755	-479.483	0.00333981	0.0166403	-798.417	0.00255178	0.0116491
ENSG00000136861	CDK5RAP2	0.00306287	0.342716	0.99304	655.5	0.0212931	0.0545315	1152.53	0.00817108	0.0248171
ENSG00000106780	MEGF9	-0.00396108	0.353469	0.998833	-336.3	0.0129497	0.038347	-855.8	0.00396169	0.0151717
ENSG00000119402	FBXW2	-0.00196178	0.421306	0.999755	788.333	0.0272852	0.0651695	1155.75	0.000897996	0.00663949
ENSG00000095261	PSMD5	-0.00275054	0.242895	0.970394	578.317	1.45514e-09	2.26988e-05	652.133	1.16427e-07	0.000418058
ENSG00000119403	PHF19	-0.00168752	0.535419	0.999755	49.6333	0.663647	0.745516	13.2167	0.906148	0.933127
ENSG00000056558	TRAF1	-0.00195257	0.60684	0.999755	-166.617	0.172017	0.264575	-186.867	0.138896	0.214817
ENSG00000106804	C5	-0.00098966	0.36771	0.998845	99.55	0.809723	0.860355	243.7	0.438687	0.537217
ENSG00000119397	CNTRL	-0.00185371	0.511454	0.999755	205.467	7.31087e-05	0.00380335	233.4	9.08203e-05	0.00272968
ENSG00000119396	RAB14	-0.00117931	0.6383	0.999755	662.95	8.01103e-05	0.00396711	809.65	2.76096e-05	0.00192269
ENSG00000148180	GSN	-0.00124091	0.70083	0.999755	-420.85	0.00815515	0.0281505	-805.75	0.00133413	0.008181
ENSG00000148175	STOM	-0.00360299	0.278418	0.978443	-450.167	0.0364022	0.0802597	-864.317	0.00180421	0.00954028
ENSG00000136848	DAB2IP	0.000203	0.806637	0.999755	296.783	0.0421447	0.0900445	709.533	0.000664838	0.00577761
ENSG00000175764	TTLL11	-0.000658656	0.534818	0.999755	332.5	0.0164333	0.0452265	314.033	0.0208843	0.0491659
ENSG00000119421	NDUFA8	-0.00455502	0.102696	0.86582	163.117	0.0947996	0.166454	160.5	0.0935629	0.157425
ENSG00000119446	RBM18	-0.00206036	0.299459	0.981897	533.717	0.000659849	0.00755817	595.75	0.000205295	0.00351919
ENSG00000148187	MRRF	-0.000963035	0.693058	0.999755	15.3667	0.18457	0.279387	16.9	0.211233	0.30023
ENSG00000095303	PTGS1	0.00282493	0.361704	0.998845	-109.133	0.624232	0.713164	-655.75	0.0403195	0.0812693
ENSG00000136940	PDCL	-0.00203532	0.386721	0.999755	148.3	0.0706159	0.132892	166.4	0.0276725	0.0608031
ENSG00000056586	RC3H2	-0.000387587	0.85962	0.999755	464.25	0.000981513	0.00892297	533.5	0.0012931	0.00803631
ENSG00000186130	ZBTB6	-0.000785226	0.747865	0.999755	384.633	0.00234131	0.0137275	495.15	0.000668007	0.00578336
ENSG00000171448	ZBTB26	-0.00119439	0.647606	0.999755	113.133	0.330754	0.441468	134.183	0.266475	0.361237
ENSG00000011454	RABGAP1	-0.000363956	0.887026	0.999755	84.0833	0.187491	0.282769	115.167	0.12455	0.197336
ENSG00000165209	STRBP	-0.00263248	0.46226	0.999755	-300.65	0.00352948	0.0170717	-348.883	0.00467303	0.0168348
ENSG00000148204	CRB2	-0.000327557	0.549001	0.999755	-305.267	0.443729	0.553116	-240.983	0.403717	0.503605
ENSG00000119522	DENND1A	-0.000307834	0.856635	0.999755	1032.25	4.61857e-05	0.00349733	924.583	0.00023479	0.00373343
ENSG00000106689	LHX2	0.00209181	0.253319	0.973358	-448.783	0.214893	0.314723	-469.433	0.10595	0.173697
ENSG00000119408	NEK6	-0.00221317	0.575183	0.999755	-33.5167	0.762112	0.824995	-32.5	0.763237	0.823869
ENSG00000136930	PSMB7	-0.00274379	0.224836	0.958811	260.117	0.0221887	0.056225	268.7	0.0366454	0.075423
ENSG00000136931	NR5A1	-0.000476845	0.312117	0.986474	-305.983	0.515555	0.619417	-178.167	0.781371	0.837475
ENSG00000148200	NR6A1	-0.00270542	0.118409	0.888516	465.567	0.0710487	0.133529	850.667	0.00126878	0.00798055
ENSG00000185585	OLFML2A	0.000295447	0.748603	0.999755	-169.683	0.578703	0.674611	-387.683	0.146859	0.224704
ENSG00000136942	RPL35	-0.00598126	0.102134	0.864657	-342.433	0.0777596	0.143039	-324.35	0.104251	0.171524
ENSG00000136950	ARPC5L	-0.000472955	0.872823	0.999755	274.833	0.00895664	0.0298472	269.55	0.00753533	0.0233964
ENSG00000136935	GOLGA1	-0.000773543	0.751704	0.999755	707.6	0.00164942	0.0114352	889.45	0.000388468	0.00455075
ENSG00000173611	SCAI	0.000624189	0.7302	0.999755	93.6167	0.59358	0.687449	99.4	0.554903	0.64611
ENSG00000119414	PPP6C	-0.00264761	0.191572	0.943288	969.683	0.00147045	0.0108409	1173.47	0.000241284	0.00374944
ENSG00000136933	RABEPK	-0.00371784	0.0782221	0.844613	377.317	0.000512953	0.00682172	414.267	2.73052e-05	0.00192125
ENSG00000044574	HSPA5	0.00539823	0.126199	0.895762	-542.583	0.14803	0.235865	-452.917	0.115565	0.18586
ENSG00000165219	GAPVD1	-0.000870661	0.65681	0.999755	603.333	0.0118482	0.0360134	602.55	0.00214053	0.0104901
ENSG00000119487	MAPKAP1	-0.00127665	0.640511	0.999755	137.633	0.011172	0.0347035	147.983	0.00685192	0.0218485
ENSG00000167081	PBX3	0.000527479	0.865327	0.999755	16.1	0.847335	0.888636	53.1167	0.533023	0.626148
ENSG00000196814	MVB12B	-0.00116743	0.576105	0.999755	-499.083	0.00347473	0.0169291	-904.55	0.00138758	0.00834419
ENSG00000169155	ZBTB43	0.000858207	0.755528	0.999755	-126.15	0.280674	0.38766	-72.05	0.504544	0.599602
ENSG00000177125	ZBTB34	-0.000786959	0.766083	0.999755	400.267	0.0500397	0.102707	816.117	0.00813386	0.0247432
ENSG00000136828	RALGPS1	0.000277349	0.833574	0.999755	961.067	0.000795304	0.00820369	1251.23	0.000104672	0.00282488
ENSG00000136859	ANGPTL2	-0.00054196	0.717888	0.999755	-381.633	0.336596	0.446894	-520.483	0.32468	0.423788
ENSG00000136895	GARNL3	5.12562e-05	0.967356	0.999755	-266.583	0.198469	0.29527	-319.217	0.0845593	0.145296
ENSG00000136856	SLC2A8	0.00216786	0.265539	0.975214	60.0333	0.664193	0.745968	86.3667	0.53625	0.629133
ENSG00000196152	ZNF79	-0.000538007	0.78931	0.999755	256.233	0.0255785	0.06213	294.05	0.0121159	0.0328574
ENSG00000197958	RPL12	-0.00497773	0.0836828	0.847157	-356.833	0.0345359	0.0773142	-329.483	0.0522951	0.0998105
ENSG00000148356	LRSAM1	-0.00330744	0.0936704	0.852488	1111.58	0.000459665	0.00652447	1182.92	9.39222e-05	0.0027658
ENSG00000136830	NIBAN2	-0.000144543	0.967834	0.999755	-221.567	0.351173	0.461983	-501.617	0.132059	0.206701
ENSG00000136854	STXBP1	-0.000562371	0.506968	0.999755	-2.13333	0.995069	0.99641	401.417	0.409512	0.508677
ENSG00000187024	PTRH1	0.00133492	0.431843	0.999755	108.5	0.638376	0.724906	122.9	0.575083	0.664498
ENSG00000160401	CFAP157	-0.000468806	0.56976	0.999755	-126.6	0.718804	0.790234	5.01667	0.985027	0.989722
ENSG00000167094	TTC16	0.00582759	0.0842938	0.847157	280	0.0980882	0.171016	-117.5	0.5775	0.666319
ENSG00000160404	TOR2A	-0.00222189	0.312659	0.986474	204.75	0.129841	0.213244	371.75	0.199842	0.287852
ENSG00000095370	SH2D3C	-0.00103956	0.688295	0.999755	336.183	0.0293013	0.0686293	482.467	0.0960822	0.160733
ENSG00000136807	CDK9	-0.000474133	0.812544	0.999755	730.45	0.0027789	0.0150585	671.767	0.00878959	0.0261758
ENSG00000136877	FPGS	0.000290919	0.921854	0.999755	-30.1	0.808713	0.859809	-43.0167	0.74275	0.808469
ENSG00000106991	ENG	-0.00200893	0.508141	0.999755	408.767	0.262128	0.367214	168.983	0.611162	0.695775
ENSG00000106992	AK1	0.000103744	0.963233	0.999755	691.333	0.122149	0.203374	238.767	0.606293	0.691394
ENSG00000160408	ST6GALNAC6	-0.000323702	0.9001	0.999755	435.8	0.0879261	0.157289	180.683	0.398165	0.497675
ENSG00000136840	ST6GALNAC4	0.00222239	0.290168	0.979681	-619.817	0.0877472	0.157095	-828.267	0.0206213	0.0487022
ENSG00000167103	PIP5KL1	3.61666e-05	0.954933	0.999755	88.8667	0.64354	0.729336	258.833	0.391485	0.491017
ENSG00000136908	DPM2	-0.00204572	0.160239	0.918914	-350.133	0.321265	0.43135	-187.1	0.602283	0.688128
ENSG00000167106	EEIG1	-0.00944262	0.00494984	0.446316	581.317	0.0284528	0.0671664	454.883	0.0231679	0.0531054
ENSG00000171169	NAIF1	-0.00204493	0.243547	0.970394	957.65	0.000151872	0.00452367	1107.48	7.90268e-05	0.00260621
ENSG00000148339	SLC25A25	0.000843683	0.728754	0.999755	-354.3	0.0259292	0.0627961	-333.783	0.0333768	0.0702625
ENSG00000148334	PTGES2	-0.0015332	0.562952	0.999755	495.2	0.00432342	0.0189935	452.017	0.0100103	0.0286568
ENSG00000148346	LCN2	-0.00546544	0.478352	0.999755	-362.15	0.0908209	0.16121	-404.6	0.0209564	0.049291
ENSG00000171159	BBLN	-0.00312533	0.11436	0.883692	1174.75	0.00343283	0.0168764	1428.12	0.00195301	0.0099624
ENSG00000148337	CIZ1	-0.000269774	0.883683	0.999755	190.167	0.145528	0.232878	90.4	0.426959	0.525786
ENSG00000106976	DNM1	0.000545918	0.585866	0.999755	1059.83	0.000390645	0.00615333	951.35	0.00217665	0.0106006
ENSG00000167110	GOLGA2	-3.86729e-05	0.987638	0.999755	179.167	0.0373563	0.0820157	142.683	0.0736087	0.1301
ENSG00000175854	SWI5	-0.00322544	0.0957003	0.855489	180.017	0.174017	0.266702	187.2	0.170973	0.253518
ENSG00000167112	TRUB2	-0.000580899	0.8112	0.999755	-127.183	0.209468	0.308362	-123.6	0.217822	0.307438
ENSG00000167113	COQ4	-0.00225398	0.321107	0.991355	218.65	0.122875	0.204319	198.6	0.190059	0.276175
ENSG00000167114	SLC27A4	-0.00090049	0.651379	0.999755	1127.58	0.0053784	0.0216937	1031.38	0.00405051	0.015377
ENSG00000167118	URM1	-0.00267438	0.22764	0.958811	489.1	0.000721751	0.00789569	472.133	0.00162111	0.0090565
ENSG00000167123	CERCAM	0.00229705	0.264235	0.975214	-648.633	0.0164112	0.0451815	-450.183	0.0383418	0.0781515
ENSG00000136811	ODF2	0.00022659	0.938513	0.999755	-23.9333	0.201623	0.299132	-83.45	0.0341877	0.0716214
ENSG00000119392	GLE1	-0.00153803	0.520615	0.999755	583.317	0.000114554	0.00416417	627.133	5.38115e-05	0.00226255
ENSG00000197694	SPTAN1	-0.000135835	0.965274	0.999755	-140.15	0.184481	0.279282	-165.417	0.144238	0.221497
ENSG00000119333	DYNC2I2	-0.00631205	0.0657691	0.828912	-184.45	0.188719	0.284208	-160.767	0.234612	0.326847
ENSG00000119335	SET	-0.00251865	0.486567	0.999755	-1.65	0.94396	0.960524	-3.76667	0.885413	0.917346
ENSG00000160447	PKN3	-0.00213372	0.495052	0.999755	-465.267	0.0908375	0.161221	-386.2	0.110655	0.179746
ENSG00000160446	ZDHHC12	-0.00534864	0.0248596	0.692861	681.633	0.0614361	0.119539	1348.98	0.00605088	0.0201253
ENSG00000160445	ZER1	0.000552368	0.690323	0.999755	-631.45	0.0672613	0.128279	-664.667	0.00620084	0.0204453
ENSG00000107021	TBC1D13	-0.00247252	0.222887	0.958811	887.1	8.35086e-05	0.00397149	862.95	2.27868e-05	0.00188016
ENSG00000167136	ENDOG	-0.00140228	0.529727	0.999755	789.2	0.0357599	0.0792694	600.017	0.0383773	0.0782034
ENSG00000198917	SPOUT1	-0.00162858	0.499174	0.999755	326.017	0.0169585	0.0463122	252.9	0.0559911	0.105002
ENSG00000171097	KYAT1	-0.00259774	0.144926	0.902929	790.15	6.81047e-05	0.00377001	671.567	2.44199e-05	0.00188016
ENSG00000136802	LRRC8A	-0.000996866	0.600515	0.999755	1259.68	0.00359224	0.0172258	987.65	0.00165655	0.00912448
ENSG00000175287	PHYHD1	0.000769503	0.684481	0.999755	-483.617	0.166996	0.258429	-319.083	0.482645	0.57936
ENSG00000175283	DOLK	-0.00223612	0.28889	0.979681	424.35	0.00332786	0.0166063	459.8	0.00183551	0.00961853
ENSG00000095319	NUP188	-0.000231254	0.946048	0.999755	-40.65	0.551023	0.649592	-72.1167	0.313197	0.411728
ENSG00000148341	SH3GLB2	-0.00130969	0.424549	0.999755	694.567	0.0782459	0.143646	669.35	0.0526898	0.100416
ENSG00000148343	MIGA2	-0.00266648	0.163648	0.918914	1309.22	6.96313e-05	0.00377001	1359.8	0.000520177	0.00520186
ENSG00000167130	DOLPP1	-0.00149996	0.486786	0.999755	191.583	0.102897	0.177515	211.65	0.10312	0.170088
ENSG00000095321	CRAT	-0.000194324	0.918753	0.999755	500.917	0.0014128	0.0106062	34.1	0.871939	0.907242
ENSG00000119383	PTPA	-0.00321913	0.133875	0.900877	589.683	0.0134637	0.0394181	573.033	0.0103741	0.0293802
ENSG00000188483	IER5L	-0.000347238	0.905127	0.999755	181.767	0.0872184	0.156454	-213.633	0.407629	0.507152
ENSG00000148335	NTMT1	-0.000411216	0.847313	0.999755	46.95	0.802663	0.8553	5.81667	0.976842	0.983843
ENSG00000148331	ASB6	-0.0032024	0.0846278	0.847161	1202.25	3.88509e-05	0.00328194	1282.88	2.45518e-05	0.00188016
ENSG00000167157	PRRX2	-0.000884853	0.274686	0.978069	288.533	0.373049	0.483795	-18.6	0.885786	0.917611
ENSG00000148344	PTGES	-0.000340736	0.912773	0.999755	236.417	0.298316	0.406627	-395.683	0.0540265	0.102239
ENSG00000136816	TOR1B	-0.00270073	0.233594	0.965764	566.8	0.025165	0.0613934	1129.1	0.00140266	0.0083805
ENSG00000136827	TOR1A	-0.00375306	0.048215	0.788054	923.5	0.0104713	0.0333148	1389.47	0.000807176	0.00630571
ENSG00000136819	C9orf78	0.00367152	0.0741944	0.839546	609.317	0.10705	0.183281	701.317	0.12974	0.203828
ENSG00000136878	USP20	-0.00310597	0.132692	0.900064	1187.85	0.000103611	0.00404972	1474.22	0.000269885	0.00391987
ENSG00000187239	FNBP1	0.000161944	0.963576	0.999755	123.483	0.112886	0.191071	130.583	0.0880265	0.149933
ENSG00000148358	GPR107	-0.000940499	0.64756	0.999755	827.333	0.00282375	0.0151479	1072.53	0.000497662	0.00510761
ENSG00000107130	NCS1	-0.000235667	0.84603	0.999755	589	0.0550939	0.110365	618.45	0.156369	0.236429
ENSG00000130707	ASS1	0.00403522	0.264324	0.975214	-1006.38	0.0116182	0.0355636	-1090.98	0.00157804	0.00890267
ENSG00000107164	FUBP3	-9.9298e-05	0.973097	0.999755	38.1833	0.284994	0.392203	65.6833	0.0789976	0.137503
ENSG00000130713	EXOSC2	-0.0017296	0.544339	0.999755	90.1833	0.0190029	0.05016	80.3667	0.0369145	0.0758568
ENSG00000097007	ABL1	0.000212338	0.942557	0.999755	-310.583	0.0169088	0.0462333	-298.7	0.0183109	0.0446859
ENSG00000188710	QRFP	-0.000517983	0.283099	0.979085	251.05	0.331504	0.442071	628.75	0.0438355	0.0868195
ENSG00000050555	LAMC3	-0.000439402	0.41892	0.999755	-329.683	0.177902	0.271322	-297.567	0.125363	0.198411
ENSG00000126878	AIF1L	-0.00166772	0.144215	0.902464	153.783	0.640708	0.726919	-399.067	0.154393	0.234096
ENSG00000126883	NUP214	-0.00439222	0.0358217	0.734275	962.267	0.0112891	0.0349195	1528.47	0.00496644	0.0175656
ENSG00000126882	FAM78A	-0.00415221	0.0709125	0.839546	1109.82	0.000817739	0.00832088	1125.9	0.000709615	0.00592762
ENSG00000160539	PLPP7	-0.0048288	0.000912308	0.242232	-129.7	0.652148	0.73615	-345.483	0.331323	0.430441
ENSG00000130723		-0.000624239	0.831791	0.999755	28.8833	0.76883	0.830079	-1.36667	0.989338	0.992391
ENSG00000130714	POMT1	-0.00308394	0.172353	0.923996	387.033	0.18054	0.274435	300.033	0.291149	0.387743
ENSG00000130717	UCK1	-0.00440501	0.022772	0.678025	1182.98	0.000592845	0.00723494	1419.67	0.000178093	0.0033691
ENSG00000283526	PRRT1B	-6.38251e-05	0.839911	0.999755	-564.95	0.0332298	0.075167	-474.167	0.0635305	0.115928
ENSG00000107263	RAPGEF1	2.18286e-05	0.993737	0.999755	540.167	0.00583652	0.0227382	477.8	0.00514449	0.0179769
ENSG00000160563	MED27	-0.000925674	0.678052	0.999755	447.167	0.00917852	0.0303258	439.383	0.00885294	0.0262942
ENSG00000196358	NTNG2	-0.00372266	0.363336	0.998845	-480.233	0.00514494	0.0211089	-849.317	0.00163628	0.00908362
ENSG00000107290	SETX	-0.00114026	0.65122	0.999755	421.25	0.000388053	0.00612248	416.833	0.000857568	0.00648299
ENSG00000125482	TTF1	-0.00170959	0.499654	0.999755	239.567	0.00180842	0.0119093	247.867	0.00164833	0.00910813
ENSG00000188523	CFAP77	-2.67258e-05	0.983199	0.999755	35.55	0.871929	0.908252	210.2	0.365834	0.465486
ENSG00000125485	DDX31	-0.000863958	0.757764	0.999755	-161.183	0.0253784	0.0617401	-176.017	0.0196034	0.0469932
ENSG00000125484	GTF3C4	-0.000972441	0.729968	0.999755	-171.867	0.0248168	0.060858	-211.167	0.0145548	0.0376767
ENSG00000165695	AK8	-0.000631936	0.339883	0.99304	-471.233	0.0831199	0.150608	-666.417	0.0905347	0.153356
ENSG00000165698	SPACA9	-0.00108944	0.398019	0.999755	342	0.300603	0.409053	302.583	0.313765	0.4123
ENSG00000165699	TSC1	-0.00141885	0.517314	0.999755	378.617	0.000517547	0.00683013	348.383	0.0021779	0.010603
ENSG00000165702	GFI1B	0.00199531	0.416562	0.999755	-420.25	0.131684	0.215612	-512.1	0.0413736	0.0829759
ENSG00000148308	GTF3C5	-0.00384457	0.0628107	0.823086	659.117	0.00481581	0.0203446	607.767	0.0107839	0.03017
ENSG00000170835	CEL	-0.00364466	0.00648027	0.496138	-226.067	0.372102	0.482896	-539.733	0.247963	0.341452
ENSG00000160271	RALGDS	0.00166493	0.594864	0.999755	114.883	0.819382	0.868311	-60.6833	0.901009	0.929
ENSG00000148288	GBGT1	-0.00186716	0.424018	0.999755	-391.533	0.0444917	0.0939014	-676	0.035757	0.0740636
ENSG00000175164	ABO	-0.00231655	0.0984086	0.856764	-156.783	0.492908	0.598868	-278.467	0.232094	0.323918
ENSG00000148296	SURF6	-0.00311658	0.176032	0.928108	433.7	0.000836819	0.00836229	418.367	0.00109494	0.0073494
ENSG00000148297	MED22	-0.00330707	0.0985744	0.856764	908.767	0.00189769	0.0122373	971.65	0.000210918	0.00355688
ENSG00000148303	RPL7A	-0.0035135	0.227264	0.958811	-109.65	0.388997	0.499092	-110.517	0.427525	0.526317
ENSG00000148290	SURF1	-0.0033803	0.054768	0.803633	939.1	0.0105222	0.0334219	1578.82	0.00148408	0.00865103
ENSG00000148291	SURF2	-0.00128423	0.540533	0.999755	623.867	0.000824778	0.00833271	586.7	0.00297216	0.0127224
ENSG00000148248	SURF4	-0.000802999	0.725525	0.999755	826.1	0.000834987	0.0083547	834.517	0.000303703	0.00413947
ENSG00000198870	STKLD1	-0.000182874	0.55141	0.999755	-113.417	0.537795	0.637854	-47.6833	0.733121	0.8005
ENSG00000148300	REXO4	-0.00307846	0.267834	0.97708	123.717	0.102181	0.176573	92.3667	0.176507	0.260264
ENSG00000160323	ADAMTS13	-0.000606428	0.68368	0.999755	-449.65	0.00675859	0.0249594	-413.05	0.00753182	0.0233902
ENSG00000160325	CACFD1	-0.00319269	0.0592096	0.817171	980.75	0.00380741	0.0178149	935.917	0.0039623	0.0151717
ENSG00000160326	SLC2A6	0.00201126	0.513884	0.999755	56.4167	0.841244	0.884657	62.8667	0.788406	0.843103
ENSG00000197859	ADAMTSL2	0.000203786	0.775456	0.999755	-63.05	0.896759	0.926394	-223.683	0.614081	0.698436
ENSG00000123454	DBH	-0.000328782	0.563194	0.999755	153.233	0.490021	0.596299	88.2	0.736717	0.803381
ENSG00000123453	SARDH	0.000409629	0.719627	0.999755	-154.633	0.593725	0.687515	-252.433	0.346129	0.445227
ENSG00000160293	VAV2	0.00012621	0.972653	0.999755	-381.433	0.0117065	0.0357008	-354.833	0.0101429	0.0288984
ENSG00000235106	BRD3OS	-0.00324536	0.137162	0.900877	62.9333	0.518869	0.622564	71.7	0.458312	0.555796
ENSG00000169925	BRD3	-0.000180675	0.928957	0.999755	385	0.000560618	0.00702417	412.533	0.0013553	0.00825191
ENSG00000196363	WDR5	-0.00259364	0.336922	0.99283	200.583	0.021362	0.0546452	183.4	0.0312579	0.0668955
ENSG00000186350	RXRA	-0.0010599	0.650851	0.999755	-497.817	0.00183868	0.0120302	-834.85	0.00174259	0.00935717
ENSG00000130635	COL5A1	-0.00169178	0.592407	0.999755	-1140.87	0.00500903	0.0207874	-1031.05	0.00355539	0.0142716
ENSG00000160339	FCN2	0.000385657	0.805533	0.999755	-95.15	0.746987	0.813875	-547.283	0.111186	0.180477
ENSG00000085265	FCN1	-0.00206842	0.767984	0.999755	-444.35	0.00600453	0.0231271	-660.35	0.00195233	0.00996216
ENSG00000130558	OLFM1	0.0002801	0.733603	0.999755	59	0.504029	0.608919	68.9	0.651404	0.731394
ENSG00000196422	PPP1R26	0.00158115	0.398679	0.999755	587.533	0.0887654	0.158518	510.217	0.034862	0.07278
ENSG00000160345	PIERCE1	-0.000337217	0.724264	0.999755	-150.85	0.79916	0.852791	87.3333	0.87139	0.906974
ENSG00000122140	MRPS2	-0.000588424	0.839336	0.999755	15.3	0.71125	0.784085	-9.95	0.810276	0.859654
ENSG00000107147	KCNT1	0.000289216	0.474002	0.999755	600.4	0.00191386	0.012311	410.867	0.117185	0.187897
ENSG00000130559	CAMSAP1	-0.00100111	0.694754	0.999755	-42	0.161421	0.251599	-39.5333	0.154127	0.233738
ENSG00000130560	UBAC1	-0.00356054	0.0228196	0.678025	366.783	0.450039	0.559108	340.617	0.290615	0.387164
ENSG00000148411	NACC2	0.000657556	0.822645	0.999755	-46.1667	0.780215	0.839054	-160.567	0.53734	0.630129
ENSG00000238227	TMEM250	-0.00378681	0.0793828	0.844613	885.8	0.0128657	0.0381762	1408.62	0.0044031	0.0161761
ENSG00000165661	QSOX2	-0.000856624	0.783002	0.999755	-229.25	0.0935943	0.164839	-195.017	0.103823	0.170999
ENSG00000160360	GPSM1	-0.00287889	0.0353385	0.732066	443.767	0.0784186	0.143861	-137.083	0.668779	0.745962
ENSG00000213221	DNLZ	-0.00183503	0.341769	0.99304	984.283	0.0311954	0.0717936	696.45	0.0702493	0.125401
ENSG00000187796	CARD9	-0.00103866	0.714427	0.999755	660.983	0.0086879	0.0293103	663	0.0098086	0.0282251
ENSG00000165684	SNAPC4	-0.00198516	0.390958	0.999755	355.45	0.000211933	0.00492362	318.783	0.000198462	0.00347063
ENSG00000165689	ENTR1	-0.00203527	0.445461	0.999755	286.217	0.0138904	0.0403419	248.15	0.0356497	0.0738905
ENSG00000165688	PMPCA	-0.0013304	0.640564	0.999755	90.1833	0.203172	0.300875	62.2	0.428758	0.527543
ENSG00000148384	INPP5E	7.98485e-05	0.9742	0.999755	-12.7167	0.7778	0.837178	-34.0833	0.492553	0.589135
ENSG00000148396	SEC16A	-0.00161792	0.501057	0.999755	530.65	0.0106525	0.0336169	506.65	0.00879937	0.0261949
ENSG00000148400	NOTCH1	0.000625328	0.815879	0.999755	738.567	0.000201886	0.00488612	983.833	0.00165308	0.00911504
ENSG00000172889	EGFL7	-0.00187707	0.495623	0.999755	-560	0.0202548	0.0525192	-687	0.014434	0.0374636
ENSG00000169692	AGPAT2	-0.00386324	0.169839	0.923449	-366.533	0.00409932	0.0184527	-662.45	0.0260553	0.0580126
ENSG00000165716	DIPK1B	-0.00263217	0.165436	0.92002	350.367	0.167932	0.259493	71.3667	0.801121	0.852667
ENSG00000187922	LCN10	-0.00826243	0.00289902	0.377933	434.067	0.0290861	0.0682688	343.5	0.257593	0.352041
ENSG00000267206	LCN6	-9.5846e-05	0.827366	0.999755	186.317	0.529625	0.630947	90.6833	0.428603	0.527394
ENSG00000204001	LCN8	-0.00540107	0.00326197	0.390157	-29.3667	0.849543	0.890533	-229.133	0.409577	0.508718
ENSG00000244187	TMEM141	-0.00579403	0.00610118	0.483109	719.783	0.00869863	0.0293103	680.75	0.00492294	0.0174621
ENSG00000213213	CCDC183	-0.000361387	0.738179	0.999755	869.867	0.0809252	0.14754	737.2	0.0856982	0.146849
ENSG00000196642	RABL6	-0.00345054	0.127552	0.89598	632.433	0.0010995	0.00946382	602.867	0.00215494	0.0105449
ENSG00000232434	AJM1	0.0039279	0.0860269	0.847361	-117.583	0.178516	0.272101	-177.65	0.0464225	0.0908157
ENSG00000054148	PHPT1	-0.000535212	0.860803	0.999755	13.7	0.898045	0.927293	-4.56667	0.969645	0.978047
ENSG00000177943	MAMDC4	0.00120095	0.626334	0.999755	-347.55	0.103269	0.177961	-362.583	0.0628901	0.114918
ENSG00000107223	EDF1	-0.00217219	0.321466	0.991355	295.483	0.0549999	0.110191	257.7	0.129896	0.203952
ENSG00000127191	TRAF2	-0.00238247	0.362314	0.998845	-301.7	0.0358676	0.0794333	-293.417	0.0386494	0.0786245
ENSG00000159069	FBXW5	-0.00249111	0.215667	0.956892	760.917	0.00654073	0.024438	966.45	0.0150267	0.0385847
ENSG00000176919	C8G	0.00217528	0.168637	0.923449	456.35	0.0687322	0.13048	298.1	0.245076	0.338343
ENSG00000184925	LCN12	0.00091339	0.29276	0.980408	777.933	0.019821	0.0516803	483.033	0.0379152	0.077525
ENSG00000107317	PTGDS	0.0137632	0.00570776	0.471534	477.767	0.0190237	0.0501765	2.85	0.988069	0.991757
ENSG00000214402	LCNL1	0.00240458	0.0410901	0.764661	425.717	0.0839327	0.151746	213.917	0.113761	0.183816
ENSG00000148362	PAXX	-0.000214491	0.93736	0.999755	869.317	0.00163851	0.0113849	917.55	0.00465795	0.0168005
ENSG00000169583	CLIC3	0.00443332	0.34957	0.996893	165.15	0.500426	0.605859	-200.317	0.380253	0.4799
ENSG00000107331	ABCA2	0.00157331	0.717835	0.999755	-245.717	0.0387216	0.0843364	-677.55	0.00577944	0.0194619
ENSG00000180549	FUT7	-0.00111261	0.843303	0.999755	-859.767	0.000705821	0.00782523	-1211.97	0.00135631	0.00825191
ENSG00000107281	NPDC1	-0.00288699	0.411848	0.999755	-123.983	0.320879	0.43097	-449.433	0.0437345	0.0867296
ENSG00000054179	ENTPD2	0.00362423	0.131716	0.898634	-972.65	0.0335273	0.0756534	-841.767	0.0360321	0.0744752
ENSG00000186193	SAPCD2	-0.000832362	0.734315	0.999755	447.017	0.292208	0.400048	329.25	0.303887	0.401685
ENSG00000197355	UAP1L1	-0.00202896	0.483991	0.999755	166.733	0.400024	0.510552	160.633	0.396543	0.496084
ENSG00000177239	MAN1B1	-0.00203981	0.343342	0.99304	1274.65	0.000292393	0.00565184	1144.78	0.00038009	0.00450273
ENSG00000176978	DPP7	-0.000595521	0.814922	0.999755	695.867	0.00467624	0.0199949	557.217	0.0170601	0.0423893
ENSG00000176884	GRIN1	0.000658118	0.419642	0.999755	-498.883	0.355307	0.466574	-667.833	0.154767	0.234525
ENSG00000184709	LRRC26	0.00136726	0.433801	0.999755	-707.95	0.130133	0.213657	-842.8	0.0537962	0.102
ENSG00000176248	ANAPC2	-0.00152209	0.481886	0.999755	702.183	0.00262282	0.0146172	648.567	0.00514947	0.0179903
ENSG00000176101	SSNA1	-0.00317821	0.063028	0.823086	1068.77	0.0025167	0.0142445	1042.9	0.00123189	0.00787552
ENSG00000176058	TPRN	-0.00104823	0.589807	0.999755	292.817	0.0221182	0.0561103	315.65	0.0168528	0.0420014
ENSG00000187713	TMEM203	-0.00337137	0.165409	0.92002	529.183	0.00102882	0.00913923	543.767	0.00105385	0.00724503
ENSG00000188566	NDOR1	-0.00379422	0.0654759	0.828912	1196.63	0.00131887	0.0102506	1475.27	0.000240122	0.00374567
ENSG00000212864	RNF208	-0.000363218	0.897069	0.999755	-580.85	0.205195	0.303253	-452.85	0.174478	0.257793
ENSG00000197191	CYSRT1	-0.000702975	0.59912	0.999755	-792.65	0.0173661	0.0470139	-660.333	0.0194183	0.0467303
ENSG00000233198	RNF224	-0.00054849	0.262714	0.975214	-807.817	0.249381	0.353774	-570.433	0.344593	0.443836
ENSG00000198569	SLC34A3	0.000234969	0.437441	0.999755	-851.4	0.0746034	0.138623	-605.817	0.0902008	0.152939
ENSG00000188229	TUBB4B	-0.00222213	0.300566	0.981907	267.217	0.254354	0.359163	222.75	0.248128	0.341649
ENSG00000188163	FAM166A	-0.000231333	0.673918	0.999755	253.35	0.289561	0.397086	688.483	0.0577104	0.107451
ENSG00000197768	STPG3	-0.00125233	0.0459504	0.782511	571.267	0.121724	0.202947	518.383	0.137419	0.213102
ENSG00000188986	NELFB	-0.0023668	0.288782	0.979681	513.867	0.00136987	0.0104339	477.383	0.00161564	0.0090359
ENSG00000198113	TOR4A	-0.00363605	0.154554	0.915569	255.033	0.339651	0.449878	978.867	0.021269	0.0498536
ENSG00000198435	NRARP	-0.00102172	0.591489	0.999755	-631.35	0.0630887	0.121918	-468.4	0.0437655	0.0867375
ENSG00000187609	EXD3	-0.000751611	0.634685	0.999755	328.7	0.195087	0.291396	247.65	0.273174	0.368588
ENSG00000188747	NOXA1	0.00135436	0.581072	0.999755	277.817	0.365946	0.477016	194.233	0.59146	0.678246
ENSG00000165802	NSMF	0.0013503	0.642961	0.999755	62.4833	0.770346	0.831256	6.28333	0.978158	0.984914
ENSG00000130653	PNPLA7	-0.00214633	0.14357	0.902464	991.667	0.0251036	0.061301	884.667	0.0612411	0.112734
ENSG00000182154	MRPL41	-0.00230166	0.328945	0.991355	608.65	0.0342029	0.0767466	527.2	0.052725	0.100459
ENSG00000148399	DPH7	-0.0018451	0.426032	0.999755	182.483	0.061846	0.120186	115.3	0.234554	0.326796
ENSG00000165724	ZMYND19	-0.00195941	0.475425	0.999755	203.133	0.0949198	0.166572	186.733	0.126384	0.199747
ENSG00000197070	ARRDC1	-0.00365206	0.0993785	0.856764	205.333	0.185077	0.280021	202.383	0.536877	0.629775
ENSG00000181090	EHMT1	-0.00129758	0.604748	0.999755	46.9333	0.651467	0.735648	30.8	0.76314	0.823869
ENSG00000015171	ZMYND11	-7.66431e-06	0.997812	0.999755	111.867	0.36844	0.479501	135.75	0.282475	0.378751
ENSG00000151240	DIP2C	0.000411876	0.608634	0.999755	534.35	0.054402	0.109287	507.033	0.0500997	0.096506
ENSG00000107929	LARP4B	-0.00102256	0.679736	0.999755	370.9	0.00233994	0.0137275	435.5	0.00113187	0.0074814
ENSG00000107937	GTPBP4	-0.000491574	0.888452	0.999755	-3.2	0.385346	0.49535	-2.33333	0.503474	0.598468
ENSG00000148377	IDI2	-0.00252272	0.0645282	0.824709	-422.017	0.074371	0.138306	-201.017	0.0561558	0.105197
ENSG00000067064	IDI1	0.000840488	0.822525	0.999755	571.65	0.0042951	0.0189356	704.45	0.000488143	0.005066
ENSG00000047056	WDR37	-0.00169742	0.449289	0.999755	647.233	0.0108531	0.0340435	1099.03	0.000646305	0.0057153
ENSG00000185736	ADARB2	0.00176229	0.327923	0.991355	-395	0.346656	0.457602	-560.75	0.173134	0.256273
ENSG00000067057	PFKP	-0.000400513	0.918627	0.999755	-360.7	0.0278129	0.0660556	-321.85	0.0296217	0.0640783
ENSG00000107959	PITRM1	0.000637837	0.803307	0.999755	217.183	0.0277015	0.0658613	183.633	0.0585735	0.10876
ENSG00000067082	KLF6	0.00347284	0.229083	0.959063	585.417	0.0141454	0.0408171	785.417	0.00484593	0.0172821
ENSG00000165568	AKR1E2	-0.000284811	0.743725	0.999755	267.6	0.55936	0.657137	67.7	0.87682	0.910985
ENSG00000187134	AKR1C1	-0.000444175	0.831695	0.999755	327.317	0.265657	0.370993	-485.333	0.0939303	0.157839
ENSG00000151632	AKR1C2	-0.00124664	0.54673	0.999755	424.233	0.233818	0.336066	-450.067	0.239531	0.332424
ENSG00000196139	AKR1C3	0.00385951	0.197635	0.951042	-200.45	0.34372	0.454419	-538.833	0.0720598	0.127894
ENSG00000264006	AKR1C8	1.69637e-05	0.96013	0.999755	53.5333	0.738914	0.806807	61.9	0.620004	0.703736
ENSG00000198610	AKR1C4	0.00423032	0.0533304	0.803633	338.517	0.297728	0.406073	-332.283	0.334673	0.433638
ENSG00000173848	NET1	-0.000264806	0.925808	0.999755	-256.2	0.014411	0.0413914	-218.6	0.0266798	0.0590995
ENSG00000178372	CALML5	-0.000632938	0.586415	0.999755	126.817	0.452872	0.561685	-279.15	0.0268814	0.0594617
ENSG00000178363	CALML3	-0.000290528	0.602695	0.999755	370.267	0.0484552	0.100153	162.75	0.169625	0.251974
ENSG00000196372	ASB13	-0.00317548	0.16735	0.922721	385.267	0.122203	0.203402	569.633	0.0224354	0.0518398
ENSG00000108021	TASOR2	-0.000292489	0.925249	0.999755	-44.7667	0.366218	0.477246	-28.3	0.519887	0.613675
ENSG00000057608	GDI2	-0.0033316	0.186972	0.940127	411.183	0.000828039	0.00834943	519.933	0.000421336	0.00472156
ENSG00000134461	ANKRD16	-0.00168436	0.400804	0.999755	-270.9	0.0274248	0.0653427	-258.333	0.0289281	0.0629445
ENSG00000134452	FBH1	-0.002894	0.1848	0.937058	461.967	0.000116307	0.00418034	462.95	0.000168824	0.00331493
ENSG00000134470	IL15RA	-0.000536917	0.82572	0.999755	249.983	0.156135	0.245371	283	0.111203	0.180486
ENSG00000134460	IL2RA	-0.00176827	0.546981	0.999755	-708.15	0.12681	0.209413	-552.833	0.136991	0.212544
ENSG00000134453	RBM17	-0.0021347	0.402415	0.999755	266.9	0.00459092	0.0197555	266.583	0.00626489	0.0205999
ENSG00000170525	PFKFB3	0.00269155	0.465732	0.999755	552.883	0.0112171	0.0347655	62.5	0.814159	0.862546
ENSG00000065675	PRKCQ	0.000897184	0.801085	0.999755	127.883	0.39155	0.501748	-349.367	0.249917	0.343597
ENSG00000198879	SFMBT2	0.0025483	0.466477	0.999755	-510.717	3.5737e-05	0.00320864	-448.55	3.35098e-05	0.00198149
ENSG00000123243	ITIH5	-0.000508485	0.219545	0.957105	-19.4667	0.902525	0.930599	-379.517	0.248309	0.341808
ENSG00000151655	ITIH2	0.000935912	0.605744	0.999755	-51.6333	0.88156	0.914873	-795.083	0.00887177	0.0263401
ENSG00000151657	KIN	-0.0027325	0.117572	0.888434	826.6	0.000595407	0.00724762	975.617	0.000239819	0.00374468
ENSG00000165629	ATP5F1C	-0.00641188	0.0377179	0.746434	-6.08333	0.941955	0.959298	20.2833	0.804989	0.85515
ENSG00000165632	TAF3	0.000600279	0.789499	0.999755	-114.117	0.0702959	0.132516	-155.233	0.0301318	0.0649566
ENSG00000107485	GATA3	0.000386791	0.898379	0.999755	-122.583	0.476996	0.583936	-303.767	0.103993	0.171189
ENSG00000048740	CELF2	0.000124051	0.961595	0.999755	617.8	0.0269223	0.0645498	1088.85	0.00324758	0.0134947
ENSG00000148429	USP6NL	-0.000987909	0.683177	0.999755	-285.683	0.0429268	0.0912678	-310.7	0.0468747	0.0914684
ENSG00000134463	ECHDC3	-0.00308625	0.490426	0.999755	-366.583	0.121575	0.202785	-347.6	0.18108	0.265739
ENSG00000148426	PROSER2	0.000826871	0.499636	0.999755	184.45	0.480432	0.587002	124.733	0.70013	0.773096
ENSG00000151461	UPF2	-0.00147901	0.565904	0.999755	316.5	0.000254899	0.00530156	382.75	4.13968e-05	0.00210703
ENSG00000181192	DHTKD1	-0.0012508	0.650774	0.999755	332.267	0.0132744	0.0389737	410.783	0.00238671	0.0112241
ENSG00000065665	SEC61A2	0.00113638	0.658528	0.999755	923.617	0.0092114	0.0303941	1089.97	0.00280725	0.0122868
ENSG00000165609	NUDT5	-0.00301484	0.328712	0.991355	927.767	0.0465322	0.0972428	1363.23	0.0160003	0.0404193
ENSG00000151465	CDC123	-0.00280092	0.360776	0.998845	718.883	0.0703792	0.132606	1236.8	0.0158099	0.0400616
ENSG00000183049	CAMK1D	0.000334938	0.908417	0.999755	648.133	0.0427482	0.0909727	945.483	0.0175328	0.0432603
ENSG00000151468	CCDC3	-0.00170836	0.0622567	0.822453	257.817	0.350306	0.461104	-46.7333	0.76321	0.823869
ENSG00000123240	OPTN	0.000921399	0.699747	0.999755	-709.567	0.0622727	0.120793	-545.983	0.134774	0.209961
ENSG00000065328	MCM10	-0.000446948	0.889761	0.999755	-508.717	0.000808485	0.00825905	-514.683	0.000809109	0.00630571
ENSG00000107537	PHYH	0.000239359	0.924696	0.999755	-643	0.212613	0.312029	-537.133	0.196414	0.283746
ENSG00000086475	SEPHS1	-0.00193681	0.481477	0.999755	113.583	0.154377	0.243122	103.467	0.173103	0.256262
ENSG00000165626	BEND7	-0.000879854	0.43706	0.999755	-554.917	0.00716693	0.0259029	-820.067	5.5127e-05	0.00229406
ENSG00000165630	PRPF18	-0.00305864	0.212373	0.953136	370.15	0.000544354	0.00697158	431.8	5.77045e-05	0.00232482
ENSG00000151474	FRMD4A	-0.000116572	0.961985	0.999755	-651.167	0.0599543	0.117417	-522.733	0.0375116	0.0768913
ENSG00000065809	FAM107B	-0.00541998	0.0438904	0.778604	606.517	0.0102802	0.0328272	695.583	0.00224339	0.0108142
ENSG00000185267	CDNF	-0.00170737	0.0851957	0.847361	65.75	0.875051	0.91048	82.7	0.797094	0.84963
ENSG00000187522	HSPA14	-0.00368252	0.212871	0.953136	98.7833	0.170753	0.263069	131.633	0.0737639	0.130316
ENSG00000284024	MSANTD7	-0.000412289	0.884106	0.999755	-254.5	0.0890748	0.158888	-200.133	0.134856	0.210066
ENSG00000152455	SUV39H2	-0.00147592	0.617578	0.999755	-351.633	0.000284089	0.00558827	-425.633	0.00017361	0.00334339
ENSG00000152457	DCLRE1C	-0.00244118	0.208363	0.953136	596.117	0.000301024	0.00570556	623.567	0.000158498	0.00325596
ENSG00000197889	MEIG1	0.000386723	0.368017	0.998845	-326.333	0.526427	0.628492	-257.817	0.496758	0.59238
ENSG00000152463	OLAH	-0.0103699	0.138832	0.901069	-695.167	0.0128238	0.0380781	-781.333	0.0229786	0.0527744
ENSG00000176244	ACBD7	-0.00261755	0.0522026	0.800696	-331.183	0.479081	0.585902	16.2	0.954989	0.968336
ENSG00000152464	RPP38	-0.0023054	0.283362	0.979085	492	0.00889122	0.0297344	506.15	0.00571134	0.0192963
ENSG00000152465	NMT2	-0.00127514	0.638798	0.999755	-196.783	0.333473	0.444033	-191.667	0.31422	0.412828
ENSG00000148468	FAM171A1	-0.0012457	0.359803	0.998845	317.433	0.46857	0.576301	491.033	0.286991	0.383416
ENSG00000077943	ITGA8	-0.000574996	0.11074	0.879629	-218.917	0.0741464	0.137971	-288.35	0.266557	0.361316
ENSG00000148481	MINDY3	-0.00133299	0.55346	0.999755	572.25	0.000269424	0.0054545	661.017	0.000182407	0.00338195
ENSG00000165983	PTER	-0.000313869	0.908929	0.999755	-12.4333	0.786825	0.8439	-22.7167	0.604542	0.689851
ENSG00000165985	C1QL3	0.000239887	0.81844	0.999755	-1065.47	0.0228131	0.0573373	-964.8	0.0214512	0.050125
ENSG00000148484	RSU1	-0.00154879	0.389112	0.999755	1208.4	0.00213609	0.0130443	1123.95	0.00106858	0.00729808
ENSG00000107611	CUBN	-0.00115984	0.151131	0.915569	117.717	0.39374	0.504224	43.9167	0.828883	0.874636
ENSG00000107614	TRDMT1	-0.000853803	0.402416	0.999755	667.867	0.0001718	0.00474564	882.083	0.000113355	0.00287126
ENSG00000026025	VIM	4.94626e-05	0.987334	0.999755	-517.45	0.00138843	0.0105083	-843.8	0.00891277	0.0264158
ENSG00000148488	ST8SIA6	0.00141192	0.188596	0.94057	715.967	0.00980176	0.0317676	579.417	0.0554205	0.104107
ENSG00000165996	HACD1	5.62637e-05	0.965517	0.999755	-357.067	0.316027	0.425681	-379.317	0.24967	0.343379
ENSG00000136738	STAM	-0.000671499	0.768335	0.999755	237.417	0.0773783	0.142539	251.467	0.0291612	0.0633547
ENSG00000148483	TMEM236	-0.000403077	0.419823	0.999755	-195.967	0.536992	0.637145	72.7667	0.569507	0.659373
ENSG00000260314	MRC1	0.00118271	0.660582	0.999755	434.467	0.124787	0.206894	-78.8333	0.527389	0.620605
ENSG00000165995	CACNB2	4.57166e-05	0.977098	0.999755	-775.6	0.0180025	0.0482622	-767.783	0.0123507	0.0333665
ENSG00000241058	NSUN6	-0.00181957	0.502894	0.999755	21.4333	0.722695	0.793505	29.1667	0.586105	0.673542
ENSG00000165997	ARL5B	0.000631171	0.850265	0.999755	-487.083	0.0336971	0.0759597	-384.017	0.0433943	0.0861773
ENSG00000120594	PLXDC2	-0.000892786	0.790319	0.999755	-285.083	0.0411968	0.0883461	-761	0.00683155	0.0218032
ENSG00000078114	NEBL	0.00121025	0.174228	0.925993	-265.783	0.24407	0.347631	-248.583	0.132142	0.20679
ENSG00000204682	MIR1915HG	0.000236634	0.433691	0.999755	-919.333	0.0371904	0.0817353	-921.517	0.0281078	0.0615719
ENSG00000078403	MLLT10	-0.000361791	0.897528	0.999755	37.7833	0.24493	0.348568	59.1833	0.05911	0.109482
ENSG00000136770	DNAJC1	-0.00116449	0.63761	0.999755	534.033	0.00854896	0.0290281	515	0.00763666	0.0236123
ENSG00000148444	COMMD3	-0.00619958	0.0317168	0.721034	81.5333	0.284063	0.391163	92.9833	0.198035	0.285556
ENSG00000168283	BMI1	6.81713e-05	0.984662	0.999755	157.717	0.0511415	0.104459	183.833	0.0261527	0.0581541
ENSG00000077327	SPAG6	-0.00106816	0.345332	0.994788	644	0.161832	0.252116	458.467	0.265319	0.360106
ENSG00000150867	PIP4K2A	0.00213442	0.195255	0.948234	-231.8	0.48826	0.594749	-184.517	0.454819	0.552505
ENSG00000148450	MSRB2	-0.00856583	0.000938253	0.242232	-14.45	0.957853	0.970105	210.6	0.624455	0.707739
ENSG00000165312	OTUD1	-0.0019673	0.467924	0.999755	461.35	0.162853	0.253376	954.767	0.00924256	0.0271464
ENSG00000120549	KIAA1217	-0.00113125	0.624107	0.999755	-634.45	0.00488569	0.0204809	-754.967	0.00120183	0.00775196
ENSG00000107863	ARHGAP21	0.000775356	0.760788	0.999755	-261.9	0.0128941	0.0382385	-217.533	0.018748	0.0454963
ENSG00000099256	PRTFDC1	-0.000524293	0.716615	0.999755	32.45	0.952281	0.966488	9.05	0.980593	0.986793
ENSG00000151023	ENKUR	0.000138638	0.881734	0.999755	-385.9	0.0783819	0.143827	-706.167	0.0169708	0.0422483
ENSG00000185875	THNSL1	-0.00199146	0.347861	0.995719	-513.467	0.00123851	0.00995336	-580.367	0.000814436	0.00631167
ENSG00000077420	APBB1IP	0.000706307	0.802232	0.999755	225.6	0.175784	0.268881	139.95	0.566937	0.657036
ENSG00000148459	PDSS1	-0.000539882	0.853904	0.999755	428.133	0.0217816	0.0554277	490.833	0.00172093	0.00930173
ENSG00000136754	ABI1	-0.000685368	0.788674	0.999755	457.5	0.00119498	0.00976457	662.167	1.70609e-05	0.00182786
ENSG00000107890	ANKRD26	5.78728e-05	0.981018	0.999755	-411.083	0.000824368	0.00833271	-519.933	0.000859042	0.00648478
ENSG00000136758	YME1L1	-0.00188494	0.439282	0.999755	570.183	4.21317e-05	0.00340814	652.667	6.89875e-06	0.00168146
ENSG00000120539	MASTL	-0.00150802	0.65598	0.999755	-101.1	0.062824	0.12155	-90.3	0.0935297	0.157386
ENSG00000107897	ACBD5	-0.000583821	0.822355	0.999755	546.65	6.1921e-06	0.00215594	644.2	3.42161e-05	0.00198149
ENSG00000099246	RAB18	-0.00330981	0.159467	0.918914	715.017	0.00574373	0.0225343	984.933	0.000271168	0.00392753
ENSG00000150054	MPP7	-0.00257026	0.331795	0.991355	-238.617	0.0365672	0.0805667	-494.15	0.035665	0.0739124
ENSG00000095787	WAC	-0.000782226	0.739916	0.999755	464.317	0.000489688	0.00672415	516.117	0.000316497	0.00418123
ENSG00000095739	BAMBI	-0.00054699	0.740944	0.999755	191.467	0.478382	0.58523	5.43333	0.98741	0.991363
ENSG00000197321	SVIL	-0.000203598	0.953029	0.999755	-222.75	0.0564906	0.112412	-738.817	0.00614101	0.0203254
ENSG00000165757	JCAD	-0.000622427	0.30827	0.985036	87.0333	0.804037	0.856375	-74.7167	0.636475	0.718094
ENSG00000107951	MTPAP	0.000330923	0.889542	0.999755	-58.75	0.14262	0.228953	-47.2333	0.155139	0.235022
ENSG00000107968	MAP3K8	0.00135894	0.66574	0.999755	-105.567	0.409219	0.519213	70.2333	0.45201	0.549607
ENSG00000183621	ZNF438	-0.00167235	0.637405	0.999755	-348.95	0.010565	0.0334836	-794.15	0.00880331	0.0261997
ENSG00000148516	ZEB1	0.000172421	0.955772	0.999755	-63.1333	0.511344	0.615372	-34.6167	0.699958	0.773067
ENSG00000165322	ARHGAP12	-0.000100267	0.96909	0.999755	239	0.0557944	0.111282	320.183	0.0226748	0.0522845
ENSG00000170759	KIF5B	-0.00210625	0.497203	0.999755	506.5	0.000378645	0.00610777	621.983	0.000157074	0.00324956
ENSG00000120616	EPC1	-0.000918178	0.671382	0.999755	643.517	0.00512331	0.0210423	859.55	0.000939153	0.00679807
ENSG00000216937	CCDC7	6.10493e-05	0.953266	0.999755	-502.233	0.00129905	0.0101904	-448.417	0.00147962	0.00864393
ENSG00000150093	ITGB1	0.00164443	0.584415	0.999755	642.033	0.0092968	0.0306015	630.117	0.00875539	0.0261288
ENSG00000099250	NRP1	0.000215991	0.824977	0.999755	414.1	0.0780413	0.1434	171.9	0.388918	0.488465
ENSG00000148498	PARD3	-0.000380074	0.882168	0.999755	-1270.33	0.00360847	0.0172664	-1212.7	0.00135428	0.00825191
ENSG00000108094	CUL2	-0.00187735	0.478945	0.999755	277.817	0.000790721	0.00819047	308.95	0.000280696	0.00400029
ENSG00000095794	CREM	0.00344187	0.265121	0.975214	-117.933	0.772911	0.833216	-121.817	0.710456	0.781596
ENSG00000108100	CCNY	-0.00175073	0.452059	0.999755	714.183	0.0149041	0.0422708	1170.87	0.00199209	0.0100532
ENSG00000177283	FZD8	-7.48038e-05	0.850338	0.999755	-89.1667	0.75788	0.822126	234.183	0.556371	0.647432
ENSG00000198105	ZNF248	-0.00105375	0.678347	0.999755	-181.017	0.0262951	0.0634263	-231.233	0.0196968	0.0471386
ENSG00000175395	ZNF25	-0.000108818	0.961116	0.999755	107.033	0.212547	0.311961	218.833	0.0393746	0.0797772
ENSG00000189180	ZNF33A	-0.00230339	0.366438	0.998845	867.517	0.00998158	0.0321766	1205.52	0.000909075	0.00669163
ENSG00000075407	ZNF37A	-0.0013851	0.554061	0.999755	-183.233	0.000850291	0.00840517	-231.533	0.00107444	0.00730949
ENSG00000196693	ZNF33B	-0.00187179	0.38161	0.998845	146.617	0.0330351	0.0748568	161.533	0.0197288	0.047171
ENSG00000165733	BMS1	-0.000702408	0.821507	0.999755	-44.2333	0.332437	0.443032	-42.9	0.356284	0.456107
ENSG00000165731	RET	0.000508363	0.208957	0.953136	694.7	0.00174767	0.0117256	291.017	0.090545	0.153356
ENSG00000169826	CSGALNACT2	0.00160381	0.655137	0.999755	381.633	0.101405	0.175687	578.717	0.0532493	0.101235
ENSG00000198915	RASGEF1A	0.00126234	0.67474	0.999755	-41.0833	0.757046	0.821872	-385.667	0.0880702	0.149979
ENSG00000169813	HNRNPF	3.74929e-05	0.988756	0.999755	260.833	0.00666912	0.0247256	232.85	0.0079556	0.0243475
ENSG00000243660	ZNF487	-0.0011548	0.439928	0.999755	-131.117	0.286107	0.39351	-3.26667	0.990242	0.993061
ENSG00000196793	ZNF239	-0.00216939	0.148454	0.91193	-393.15	0.175228	0.268189	-278.3	0.208502	0.297328
ENSG00000198298	ZNF485	-0.00128752	0.547989	0.999755	-347.383	0.00422631	0.0187655	-381.517	0.00414286	0.0155647
ENSG00000169740	ZNF32	-0.00479044	0.0743256	0.839546	310.217	0.0814366	0.148195	295.5	0.0845015	0.145233
ENSG00000107562	CXCL12	0.00235131	0.214443	0.954108	-72.45	0.793481	0.848588	-28.6333	0.941561	0.959397
ENSG00000107551	RASSF4	0.000554597	0.836648	0.999755	677.617	0.0626783	0.121305	464	0.161339	0.242272
ENSG00000165507	DEPP1	-0.0015907	0.632548	0.999755	-607.017	0.0469748	0.0979172	-778.033	0.0227167	0.0523571
ENSG00000165512	ZNF22	-0.00369916	0.25615	0.973358	108.967	0.192079	0.287961	105.267	0.181136	0.265739
ENSG00000256574	OR13A1	-0.00228151	0.0196021	0.641035	-166.75	0.633722	0.721038	395.333	0.16055	0.241385
ENSG00000012779	ALOX5	-0.00188013	0.606681	0.999755	-324.083	0.00441322	0.0192511	-864.167	0.000815876	0.00631605
ENSG00000165406	MARCHF8	-0.00102965	0.60599	0.999755	-550.8	0.00772333	0.0271869	-778.883	0.00104504	0.00721628
ENSG00000172671	ZFAND4	-0.00106258	0.565687	0.999755	189.267	0.467295	0.57505	181.883	0.451263	0.548893
ENSG00000172661	WASHC2C	-0.000758483	0.718993	0.999755	629.367	0.00014077	0.00448602	604.15	0.000265292	0.00391078
ENSG00000188234	AGAP4	-0.000567047	0.752145	0.999755	316.717	0.0277499	0.0659461	358.683	0.0156886	0.0398383
ENSG00000265354	TIMM23	-0.00287889	0.310928	0.986474	25	0.78839	0.845229	26.4333	0.780242	0.836888
ENSG00000266412	NCOA4	-0.00461682	0.0252614	0.696378	-74.8833	0.795844	0.850415	501	0.0933375	0.157099
ENSG00000263639	MSMB	-0.000263642	0.83415	0.999755	104.217	0.687026	0.764293	282.85	0.351184	0.450742
ENSG00000274209	ANTXRL	-0.000568745	0.36602	0.998845	172.433	0.353783	0.464846	-617.133	0.00528667	0.018326
ENSG00000264230	ANXA8L1	-0.000466082	0.459226	0.999755	-391.133	0.140757	0.226942	-500.933	0.00906399	0.0267448
ENSG00000265190	ANXA8	1.08538e-05	0.991954	0.999755	-242.317	0.398033	0.508719	-645.367	0.00485912	0.0173014
ENSG00000204172	AGAP9	0.00217623	0.355936	0.998845	-574.783	0.00622638	0.023747	-461.75	0.00523015	0.0181928
ENSG00000107643	MAPK8	-0.000114455	0.966261	0.999755	-44.6833	0.712712	0.785196	-25.6333	0.820059	0.867614
ENSG00000128805	ARHGAP22	4.75835e-05	0.963821	0.999755	536.883	0.0583004	0.115045	750.217	0.0644525	0.117206
ENSG00000128815	WDFY4	-0.00377502	0.248936	0.971491	-69.8667	0.322389	0.432522	-37.1667	0.571923	0.661385
ENSG00000165383	LRRC18	0.000226263	0.789308	0.999755	-1007.07	0.00569611	0.0224135	-796.9	0.00841285	0.0253051
ENSG00000165633	VSTM4	-0.000372581	0.571744	0.999755	-674.967	0.015511	0.0434237	-1119.05	0.00943747	0.027522
ENSG00000172538	FAM170B	-0.00127399	0.148995	0.91193	341.867	0.25409	0.358949	276.367	0.496377	0.592198
ENSG00000204161	TMEM273	-0.00660073	0.0309977	0.721034	1057	0.00423352	0.0187806	974.533	0.0118251	0.0322804
ENSG00000225830	ERCC6	-0.00105801	0.58587	0.999755	197.55	0.0503448	0.103143	219.95	0.0486911	0.0942583
ENSG00000197444	OGDHL	-0.0012859	0.491632	0.999755	-1077.07	0.00312433	0.0160389	-1028.3	0.00462023	0.0167161
ENSG00000227345	PARG	-0.00214642	0.412574	0.999755	156.467	0.00722939	0.0260502	192.6	0.00153115	0.00876982
ENSG00000204152	TIMM23B	0.00216245	0.39021	0.999755	-194.617	0.0471636	0.0981724	-159.433	0.0492391	0.0950713
ENSG00000204149	AGAP6	-0.000351056	0.894404	0.999755	221.767	0.011942	0.0361693	172.483	0.0224622	0.0518939
ENSG00000099290	WASHC2A	-0.000778083	0.738382	0.999755	194.683	0.0150252	0.0425291	179.833	0.0243645	0.0551293
ENSG00000198964	SGMS1	0.000601603	0.833154	0.999755	209.267	0.0574604	0.113848	231.567	0.0382512	0.078015
ENSG00000204147	ASAH2B	0.000815365	0.622364	0.999755	-496.3	0.0188906	0.0499703	-533.667	0.0118875	0.0324127
ENSG00000185532	PRKG1	-0.000148727	0.712977	0.999755	-305.717	0.305382	0.414303	-128.517	0.539293	0.632038
ENSG00000177613	CSTF2T	6.31082e-05	0.980124	0.999755	461.8	0.00282127	0.0151479	503.25	0.00128641	0.00802197
ENSG00000107984	DKK1	-0.00025811	0.649775	0.999755	-199.783	0.608655	0.700592	-255.333	0.163257	0.244564
ENSG00000122952	ZWINT	-0.00338569	0.488662	0.999755	-355.533	0.0185805	0.0493627	-334.483	0.02462	0.0556107
ENSG00000151151	IPMK	0.000937141	0.744159	0.999755	276.333	0.11164	0.189393	443.383	0.0177595	0.0436682
ENSG00000122873	CISD1	-0.00343798	0.19112	0.942491	-408.317	0.000155814	0.00454308	-391.8	0.000190537	0.00340706
ENSG00000072401	UBE2D1	-0.00173418	0.593519	0.999755	-47.5167	0.746835	0.813766	352.917	0.219811	0.309657
ENSG00000108064	TFAM	-0.00195512	0.565108	0.999755	-68.4333	0.105951	0.181918	-48.6667	0.171096	0.253676
ENSG00000165443	PHYHIPL	0.000157489	0.805073	0.999755	-148.333	0.590064	0.684597	-423.2	0.324418	0.423494
ENSG00000165449	SLC16A9	-0.000183686	0.920766	0.999755	-1163.78	0.000208094	0.00488612	-1160.38	0.000149868	0.00315917
ENSG00000108091	CCDC6	-0.000244791	0.931596	0.999755	40.4833	0.646702	0.732062	53.2833	0.460662	0.557996
ENSG00000151150	ANK3	-3.06589e-05	0.958736	0.999755	431.317	0.019626	0.051267	522.75	0.0336873	0.0707919
ENSG00000170312	CDK1	-0.00355977	0.487227	0.999755	-423.6	0.00656314	0.0244983	-413.033	0.0067565	0.0216202
ENSG00000072422	RHOBTB1	0.000354534	0.783903	0.999755	374.917	0.125283	0.207506	301.467	0.345756	0.444894
ENSG00000150347	ARID5B	-0.00119042	0.642891	0.999755	173.25	0.378027	0.488553	181.933	0.306445	0.404616
ENSG00000182010	RTKN2	0.000395285	0.680646	0.999755	176.783	0.0592105	0.116338	-45.3333	0.771909	0.830242
ENSG00000138311	ZNF365	0.0011854	0.0775503	0.844613	429.917	0.154029	0.242745	400.917	0.383376	0.482787
ENSG00000181915	ADO	-0.00167307	0.580144	0.999755	47.2833	0.176322	0.269572	54.6667	0.0865298	0.147997
ENSG00000122877	EGR2	0.0035091	0.402531	0.999755	-641.283	0.00308555	0.0159534	-598.667	0.00370411	0.0146169
ENSG00000148572	NRBF2	-0.00139671	0.645822	0.999755	154.75	0.373305	0.483975	752.667	0.0241728	0.0547909
ENSG00000171988	JMJD1C	0.000901529	0.780347	0.999755	247.05	0.0844199	0.152521	313.7	0.0552679	0.103928
ENSG00000165476	REEP3	-0.00146897	0.557577	0.999755	205.767	0.00198904	0.0125484	263.95	0.0012376	0.00789263
ENSG00000108176	DNAJC12	0.00142311	0.329001	0.991355	-378.683	0.355895	0.467071	-744.183	0.022061	0.0511412
ENSG00000096717	SIRT1	4.39337e-05	0.985825	0.999755	444.033	2.74075e-05	0.00305379	519.55	4.42582e-05	0.00212425
ENSG00000148634	HERC4	-0.00129154	0.564944	0.999755	381.683	0.000262332	0.00539146	537.05	0.000311852	0.00416845
ENSG00000108187	PBLD	0.000816533	0.577252	0.999755	137.817	0.572011	0.668726	264.65	0.166958	0.248889
ENSG00000096746	HNRNPH3	-0.000631527	0.817974	0.999755	21.4833	0.691975	0.767991	22.4	0.636815	0.718426
ENSG00000204130	RUFY2	-0.000226555	0.896203	0.999755	185.333	0.0102943	0.0328656	218.383	0.0105948	0.029805
ENSG00000138346	DNA2	-0.000902462	0.767587	0.999755	-184.85	0.00152915	0.0110374	-204.75	0.0017986	0.0095268
ENSG00000122912	SLC25A16	-0.00141977	0.421626	0.999755	352.65	8.45412e-05	0.00398416	397.1	1.84719e-05	0.00182786
ENSG00000138336	TET1	-0.000119325	0.870346	0.999755	-650.767	0.00740328	0.0264265	-585.6	0.00928035	0.0272113
ENSG00000060339	CCAR1	-0.00108873	0.755324	0.999755	120.717	0.00636885	0.0240843	137.633	0.00212252	0.0104347
ENSG00000165730	STOX1	-0.000619269	0.306973	0.985036	431.133	0.0893625	0.159329	997	0.0138912	0.0363976
ENSG00000107625	DDX50	-0.00312948	0.307925	0.985036	8.75	0.63775	0.724406	23.15	0.292703	0.389414
ENSG00000165732	DDX21	0.00113284	0.766328	0.999755	-39.05	0.587434	0.682154	-10.1	0.875899	0.91033
ENSG00000198954	KIFBP	-0.000728665	0.733034	0.999755	36.2333	0.708047	0.781517	18.3667	0.845662	0.886908
ENSG00000122862	SRGN	-0.00493102	0.0943324	0.853139	15.7333	0.935722	0.954445	432.9	0.132304	0.20696
ENSG00000122958	VPS26A	-0.00170579	0.480715	0.999755	491.667	0.00014396	0.00448602	563.133	3.15625e-05	0.00197521
ENSG00000156502	SUPV3L1	0.000288318	0.922767	0.999755	-274.35	0.0199864	0.0520565	-236.05	0.0354779	0.0736277
ENSG00000156510	HKDC1	-0.00122998	0.221504	0.957972	-74.1667	0.721283	0.792344	27.1333	0.893867	0.923634
ENSG00000156515	HK1	-0.00068277	0.704908	0.999755	308.483	0.457368	0.565907	268.35	0.313925	0.412476
ENSG00000075073	TACR2	0.000576218	0.138467	0.901069	484	0.0183077	0.0488759	264.783	0.316686	0.415509
ENSG00000099282	TSPAN15	0.000912187	0.635176	0.999755	-481.233	0.0235604	0.0586155	-249.283	0.11469	0.184991
ENSG00000122859	NEUROG3	0.00062753	0.435049	0.999755	-450.717	0.127953	0.210943	-463.033	0.0696199	0.124605
ENSG00000171224	FAM241B	-0.000563961	0.722304	0.999755	777.783	0.00690315	0.025242	1002.3	0.0025277	0.0115867
ENSG00000197467	COL13A1	0.00167556	0.116322	0.88634	96.9667	0.657356	0.740659	158.567	0.322182	0.421231
ENSG00000099284	MACROH2A2	-0.00313797	0.0590664	0.817171	306.5	0.0515588	0.105124	41.05	0.85121	0.891143
ENSG00000042286	AIFM2	-0.00143999	0.633334	0.999755	-265.217	0.00255168	0.0143592	-300.633	0.00106974	0.00729957
ENSG00000156521	TYSND1	-0.00315299	0.174908	0.926122	328.617	0.000674936	0.0076237	303.683	0.00206238	0.0102358
ENSG00000079332	SAR1A	-0.00161418	0.429483	0.999755	768.217	6.22577e-05	0.00369597	806.05	4.77791e-05	0.00216766
ENSG00000180817	PPA1	-0.0050578	0.255494	0.973358	-142.1	0.0775293	0.14275	-152.15	0.0684286	0.122988
ENSG00000172731	LRRC20	-0.00491857	0.0732473	0.839546	237.6	0.460255	0.568452	222.15	0.469573	0.566545
ENSG00000148730	EIF4EBP2	-0.00104462	0.503169	0.999755	1038.08	0.00363055	0.0173295	1154.97	0.00110083	0.00736357
ENSG00000156574	NODAL	0.000271292	0.787174	0.999755	503.267	0.0108903	0.0341377	304.75	0.0707652	0.126055
ENSG00000107719	PALD1	-0.00301444	0.26098	0.975095	-1012.45	0.00309912	0.0159607	-984.467	0.00159383	0.00895255
ENSG00000180644	PRF1	0.00796603	0.168668	0.923449	467.7	0.151711	0.240321	155.817	0.648416	0.728826
ENSG00000138316	ADAMTS14	0.000278861	0.792281	0.999755	519.8	0.0486368	0.100462	478.55	0.0659947	0.119537
ENSG00000166224	SGPL1	0.00158599	0.417945	0.999755	952.033	0.000380451	0.00610777	1117.25	8.20783e-05	0.00265081
ENSG00000166228	PCBD1	0.00148726	0.664862	0.999755	-881.983	0.000416075	0.0062953	-800.033	0.000533388	0.00527631
ENSG00000107731	UNC5B	-2.59196e-05	0.96159	0.999755	411.3	0.165392	0.256532	224.733	0.221423	0.311591
ENSG00000198246	SLC29A3	0.000662272	0.722844	0.999755	745.733	0.000771781	0.00808638	1161.3	0.00433604	0.016066
ENSG00000107736	CDH23	-0.00301886	0.266524	0.976487	-336.75	0.00608507	0.0233623	-655.267	0.00661508	0.0213068
ENSG00000214688	C10orf105	-0.00400282	0.417636	0.999755	-541.883	0.00189446	0.0122317	-746.65	0.00696417	0.0221251
ENSG00000107738	VSIR	0.00030787	0.954594	0.999755	-516.7	0.00326391	0.0164387	-791.367	0.00498337	0.0175967
ENSG00000197746	PSAP	-0.000178733	0.947729	0.999755	58.6833	0.528631	0.630244	-283.067	0.223919	0.314564
ENSG00000122863	CHST3	-0.00033449	0.74263	0.999755	-105.933	0.602925	0.69577	-467.567	0.289607	0.386151
ENSG00000107742	SPOCK2	-0.00204474	0.661275	0.999755	-158.333	0.384442	0.494529	-499.683	0.0703989	0.125589
ENSG00000138303	ASCC1	-0.00122602	0.599802	0.999755	365.35	0.00961427	0.0313161	384.167	0.00453395	0.0164899
ENSG00000166295	ANAPC16	-0.0037204	0.0732841	0.839546	445.4	0.000660222	0.00755817	478.383	0.000315588	0.00418123
ENSG00000168209	DDIT4	0.00375312	0.417585	0.999755	-13.0667	0.978681	0.985504	-424.283	0.360192	0.460128
ENSG00000148719	DNAJB12	-0.0005419	0.774228	0.999755	824.483	0.00561397	0.022266	1295.38	0.00517899	0.0180651
ENSG00000107745	MICU1	-0.00468531	0.0231364	0.680952	735.683	0.00973328	0.0316249	1182.8	0.00607847	0.0201955
ENSG00000156026	MCU	-0.00430803	0.0381781	0.746615	973.6	0.0162046	0.044755	1026.22	0.00244908	0.0113865
ENSG00000138315	OIT3	-0.00124966	0.177419	0.928108	-686.317	0.0290145	0.0681622	-1001.07	1.77251e-05	0.00182786
ENSG00000122884	P4HA1	-0.00358478	0.37666	0.998845	-568.233	0.0283369	0.0669542	-441.1	0.0313091	0.0669579
ENSG00000166321	NUDT13	1.35505e-05	0.994181	0.999755	-113.05	0.650514	0.734944	-56.95	0.802514	0.853313
ENSG00000122882	ECD	0.000279834	0.911887	0.999755	100.217	0.234279	0.336583	83.9167	0.278811	0.374865
ENSG00000138286	FAM149B1	-0.00281272	0.162733	0.918914	407.617	0.000645942	0.00750265	451.6	0.000509014	0.00514923
ENSG00000213551	DNAJC9	-0.0016201	0.565228	0.999755	3.15	0.97515	0.983091	5.08333	0.957523	0.970096
ENSG00000182180	MRPS16	-0.00366842	0.198386	0.951791	47.2	0.453045	0.561813	42.9833	0.496257	0.592145
ENSG00000156042	CFAP70	-0.000503898	0.568226	0.999755	499.5	0.0872757	0.156506	896.533	0.00743289	0.0231799
ENSG00000138279	ANXA7	-6.42948e-05	0.977308	0.999755	481.3	0.00347023	0.0169281	538.483	0.00237446	0.0111962
ENSG00000166343	MSS51	-0.00504149	0.00254511	0.377933	1209.9	5.94867e-05	0.00366095	1381.78	9.53053e-06	0.00176984
ENSG00000107758	PPP3CB	-0.00214838	0.406652	0.999755	584.3	4.91017e-05	0.00356658	663.25	8.8665e-05	0.0027235
ENSG00000166348	USP54	-0.000628233	0.701672	0.999755	-157.617	0.596582	0.690157	-123.65	0.650911	0.731208
ENSG00000177791	MYOZ1	-0.00520336	0.130801	0.898634	-148.467	0.3345	0.444869	-617.5	0.10993	0.178788
ENSG00000166317	SYNPO2L	-0.00112257	0.508604	0.999755	-48.3167	0.882075	0.915286	-8.65	0.982755	0.988203
ENSG00000172650	AGAP5	-0.000208316	0.913743	0.999755	-176.167	0.123311	0.204871	-167.633	0.115334	0.185639
ENSG00000176986	SEC24C	-0.000691063	0.825969	0.999755	156.967	0.188756	0.284236	179.8	0.142294	0.219094
ENSG00000196968	FUT11	-0.000178954	0.955262	0.999755	-302.4	0.00385746	0.017885	-272.533	0.00764511	0.0236338
ENSG00000172586	CHCHD1	-0.00569435	0.0155283	0.602284	425.333	0.00857739	0.0290859	438.7	0.00644438	0.0209778
ENSG00000214655	ZSWIM8	-0.00157449	0.453504	0.999755	912.667	0.0034382	0.0168932	1217.33	0.000693117	0.00589112
ENSG00000166507	NDST2	-0.00174573	0.497728	0.999755	490.033	0.04296	0.0912987	998.317	0.00426691	0.0159041
ENSG00000148660	CAMK2G	-0.00416923	0.103782	0.869558	166.467	0.165086	0.256134	156.467	0.610073	0.694739
ENSG00000122861	PLAU	0.00593335	0.199134	0.951791	252.833	0.347346	0.458319	-77.95	0.834315	0.878289
ENSG00000222047	C10orf55	0.00106913	0.478644	0.999755	175.183	0.504776	0.609537	363.1	0.230338	0.321958
ENSG00000035403	VCL	0.000820714	0.732004	0.999755	673.483	0.00476444	0.0202729	666.25	0.039442	0.0798514
ENSG00000185009	AP3M1	-0.00342347	0.222195	0.958707	299.25	4.01967e-05	0.00335309	335.45	1.90497e-05	0.00182786
ENSG00000156110	ADK	-0.00206989	0.500773	0.999755	-143.45	0.4105	0.520347	-106.117	0.51972	0.613525
ENSG00000156650	KAT6B	0.000991256	0.718244	0.999755	-124.65	0.0194862	0.0509924	-108.15	0.0214883	0.0501715
ENSG00000188716	DUSP29	-0.00271167	0.00344147	0.391653	-359.283	0.0340459	0.0764587	-33.9667	0.929243	0.950073
ENSG00000079393	DUSP13	-0.00431419	0.177618	0.928108	59	0.809603	0.860355	-727.033	0.0020382	0.0101766
ENSG00000156671	SAMD8	0.00174086	0.529541	0.999755	269.533	0.00257383	0.014448	329.667	0.00636258	0.0208071
ENSG00000165637	VDAC2	-0.00119206	0.678773	0.999755	-83.2667	0.492127	0.598152	-83.3833	0.497969	0.593406
ENSG00000165644	COMTD1	-0.000516239	0.815149	0.999755	467.083	0.0420545	0.0899011	444.467	0.0619473	0.113631
ENSG00000165655	ZNF503	-0.000128929	0.943792	0.999755	-802.483	0.0989747	0.172188	-637.567	0.121268	0.193048
ENSG00000148655	LRMDA	-0.00163059	0.196092	0.949409	176.75	0.413079	0.52288	-318.583	0.241024	0.334109
ENSG00000156113	KCNMA1	-0.00341388	0.117822	0.888516	-950.683	0.00122438	0.00989076	-775.633	0.0152242	0.0389443
ENSG00000151208	DLG5	0.0040145	0.0433959	0.777982	477.017	0.0908688	0.161251	333.317	0.150589	0.229197
ENSG00000148606	POLR3A	-0.000490416	0.834674	0.999755	-5.01667	0.605733	0.698147	-6.93333	0.505842	0.600751
ENSG00000138326	RPS24	-0.00711434	0.176741	0.928108	-582.517	0.000337414	0.00593592	-569.333	0.000349079	0.00436671
ENSG00000108175	ZMIZ1	5.41399e-07	0.999847	0.999974	306.75	0.162946	0.253495	349.8	0.123335	0.195816
ENSG00000108179	PPIF	-0.000310827	0.918529	0.999755	199.567	0.299012	0.407361	186.617	0.217778	0.307403
ENSG00000165424	ZCCHC24	0.000752018	0.608276	0.999755	731.017	0.0264673	0.0637332	736.25	0.0703625	0.125553
ENSG00000253626	EIF5AL1	-0.00157243	0.319399	0.99017	-830.283	0.00377734	0.017741	-526.067	0.0119206	0.0324744
ENSG00000185303	SFTPA2	-0.00291196	0.121076	0.895681	1.85	0.992565	0.994863	-3.86667	0.944237	0.96112
ENSG00000122852	SFTPA1	-0.00262781	0.148601	0.91193	34.6167	0.860466	0.899491	-113.583	0.250267	0.343958
ENSG00000188199	NUTM2B	-0.000337146	0.359335	0.998845	-17.4	0.901486	0.929984	450.417	0.0867412	0.14825
ENSG00000228570	NUTM2E	-0.000336612	0.419108	0.999755	-279.45	0.0296782	0.0693039	47.3167	0.755021	0.817414
ENSG00000133661	SFTPD	0.000305174	0.828212	0.999755	243.267	0.276915	0.383892	-50.7833	0.84554	0.886879
ENSG00000133678	TMEM254	-0.00164483	0.438614	0.999755	589.767	0.000398227	0.00616396	584.567	7.08711e-05	0.00251634
ENSG00000189129	PLAC9	-0.00289758	0.127183	0.895762	-637.333	0.0131112	0.0386761	-796.733	0.00139283	0.00836935
ENSG00000122359	ANXA11	-0.000169686	0.939003	0.999755	374.467	0.00662373	0.024595	569.267	0.0150808	0.038698
ENSG00000151224	MAT1A	0.00307621	0.12427	0.895762	761.2	0.0472336	0.0982659	204.433	0.507776	0.602663
ENSG00000122378	PRXL2A	-0.00195407	0.423331	0.999755	-346.533	0.00561704	0.0222669	-368.6	0.00155424	0.00883992
ENSG00000108219	TSPAN14	-0.00135789	0.595927	0.999755	91.05	0.309565	0.418994	22.9667	0.925393	0.94719
ENSG00000178217	SH2D4B	-0.00149653	0.0104949	0.560652	396.767	0.179941	0.27379	362.133	0.267795	0.362711
ENSG00000165678	GHITM	-0.00249185	0.220713	0.957105	894.067	0.00201584	0.0126438	1061.1	0.000877577	0.00655305
ENSG00000188373	GPR15LG	5.03158e-05	0.983102	0.999755	-1395.75	0.00097559	0.00892297	-1250.75	0.000308485	0.00416231
ENSG00000148600	CDHR1	0.00186031	0.261134	0.975161	213.967	0.0793405	0.145188	73.0667	0.517136	0.611122
ENSG00000107771	CCSER2	0.00124068	0.600015	0.999755	172.95	0.268281	0.374088	7.25	0.956737	0.969478
ENSG00000182771	GRID1	-0.00011973	0.686028	0.999755	-263.217	0.428962	0.539019	-300.283	0.190054	0.276175
ENSG00000062650	WAPL	-0.00142888	0.588461	0.999755	459.267	0.000208478	0.00488612	540.083	0.000296903	0.00409857
ENSG00000122367	LDB3	-0.00472206	0.0190834	0.637474	-114.55	0.60044	0.69354	-556.05	0.268226	0.363105
ENSG00000107779	BMPR1A	0.00075337	0.690505	0.999755	-540	0.0124572	0.0372301	-554.85	0.00758655	0.0235227
ENSG00000173269	MMRN2	-0.00137592	0.175753	0.927933	74.2667	0.81022	0.860766	114.567	0.438066	0.53662
ENSG00000173267	SNCG	-0.00161615	0.258968	0.975095	279.267	0.328493	0.439164	-283.25	0.369226	0.468829
ENSG00000188100	FAM25A	0.000460407	0.440231	0.999755	180.55	0.168846	0.26057	135.033	0.417971	0.517249
ENSG00000148672	GLUD1	-0.000475611	0.861233	0.999755	322.133	0.00105792	0.0092555	347.15	0.000344936	0.00434274
ENSG00000122376	SHLD2	-0.000306754	0.919703	0.999755	145.55	0.0355048	0.0789171	167.783	0.0145283	0.0376207
ENSG00000184923	NUTM2A	0.000220395	0.530358	0.999755	18.6167	0.945084	0.961354	295.4	0.325695	0.424758
ENSG00000214562	NUTM2D	-0.000269236	0.503803	0.999755	478.167	0.183541	0.27821	1019.6	0.00595031	0.0198724
ENSG00000107789	MINPP1	0.000364552	0.895544	0.999755	-267.35	0.330901	0.441588	-202.333	0.382992	0.482537
ENSG00000198682	PAPSS2	-8.40176e-05	0.966548	0.999755	707.567	0.0674492	0.128576	710.033	0.0726612	0.128756
ENSG00000138138	ATAD1	-0.00185108	0.602474	0.999755	100.383	0.00892647	0.0297721	114.717	0.00246666	0.0114278
ENSG00000227268	KLLN	-0.000899743	0.64967	0.999755	-51.2333	0.789881	0.846014	50.35	0.685639	0.760743
ENSG00000171862	PTEN	-0.000629756	0.811311	0.999755	376.417	0.0260981	0.063117	510.883	0.00261019	0.0117984
ENSG00000184719	RNLS	0.000331563	0.832925	0.999755	-295.167	0.0116454	0.0356191	-303.333	0.00613008	0.0203065
ENSG00000204022	LIPJ	-0.000245335	0.415723	0.999755	-1045.2	0.00842511	0.028783	-1000.97	0.0218995	0.0508499
ENSG00000182333	LIPF	-0.000656179	0.576309	0.999755	-15.1167	0.874012	0.909824	-353.983	0.149935	0.228536
ENSG00000204020	LIPN	-0.00113081	0.780915	0.999755	-107.433	0.587518	0.68217	-372.55	0.24446	0.337643
ENSG00000173239	LIPM	-0.000343667	0.841038	0.999755	-534.55	0.00277086	0.0150392	-603.717	0.0545466	0.102971
ENSG00000152766	ANKRD22	-0.00180653	0.689953	0.999755	-790.917	0.000271914	0.00545893	-962.017	0.00198239	0.0100248
ENSG00000138134	STAMBPL1	-0.000483272	0.866837	0.999755	-240.983	0.0144992	0.0415379	-227.433	0.0175612	0.0433034
ENSG00000107796	ACTA2	-0.00102487	0.635644	0.999755	-292.583	0.27297	0.379168	-163.15	0.384046	0.483358
ENSG00000026103	FAS	0.00105657	0.757747	0.999755	301.167	0.0542712	0.109127	425.883	0.00962372	0.0278524
ENSG00000138135	CH25H	0.000237204	0.822639	0.999755	-26	0.938944	0.956918	10.0833	0.918965	0.942591
ENSG00000107798	LIPA	0.00203984	0.482427	0.999755	831.5	0.0192153	0.0504615	688.2	0.0106886	0.0299715
ENSG00000119922	IFIT2	0.00142528	0.736774	0.999755	-359.55	0.125472	0.207731	-145.133	0.435127	0.533575
ENSG00000119917	IFIT3	0.00377206	0.444567	0.999755	-959.767	0.00975119	0.0316366	-666.017	0.013331	0.0352757
ENSG00000204010	IFIT1B	-0.00221315	0.614012	0.999755	-94.8333	0.661545	0.743829	-38.7333	0.813909	0.862452
ENSG00000185745	IFIT1	-0.00154675	0.736886	0.999755	-847.8	0.0499733	0.102624	-670.2	0.0520343	0.0994466
ENSG00000152778	IFIT5	-0.00331263	0.284109	0.979085	209.667	0.151979	0.240511	276.45	0.049651	0.0957598
ENSG00000152782	PANK1	0.000283104	0.858776	0.999755	-685.233	0.000333332	0.00592215	-746.317	0.000236952	0.00373355
ENSG00000138182	KIF20B	-3.88702e-05	0.990841	0.999755	-302.533	0.00346108	0.0169162	-371.5	0.00226808	0.0108984
ENSG00000148680	HTR7	0.000718752	0.197775	0.951042	337.567	0.0828597	0.150277	308.517	0.0547321	0.103163
ENSG00000148688	RPP30	-0.00166275	0.48807	0.999755	25.9333	0.504974	0.609652	20.1667	0.639811	0.721076
ENSG00000148677	ANKRD1	-0.000684651	0.648753	0.999755	-367.233	0.0535964	0.108017	-170.017	0.394983	0.494371
ENSG00000180628	PCGF5	0.000533234	0.785116	0.999755	-1076.15	0.000455495	0.00651262	-1140.5	0.000333032	0.00425758
ENSG00000165338	HECTD2	-0.000151669	0.818029	0.999755	-924.617	0.0362642	0.0800233	-709.067	0.0464238	0.0908157
ENSG00000119938	PPP1R3C	-0.000226786	0.872519	0.999755	-308.283	0.155144	0.244133	-276.083	0.297032	0.394098
ENSG00000107854	TNKS2	-0.000595886	0.816044	0.999755	583.267	0.000555505	0.00702417	762.867	0.000307875	0.00416165
ENSG00000174721	FGFBP3	-0.000759608	0.39664	0.999755	647.417	0.00211567	0.0129893	830.383	0.0185236	0.0450849
ENSG00000095564	BTAF1	0.000213865	0.960121	0.999755	-151.467	0.088553	0.158211	-113.317	0.167239	0.249165
ENSG00000107864	CPEB3	0.000830779	0.533697	0.999755	568.5	0.0284726	0.0672029	776.167	0.00618959	0.0204321
ENSG00000198060	MARCHF5	-0.000631986	0.779553	0.999755	595.3	0.00557866	0.022202	858.717	0.000467424	0.00493993
ENSG00000119912	IDE	-0.00222583	0.346425	0.994788	215.067	0.00203444	0.0126941	211.15	0.00117091	0.00763906
ENSG00000138160	KIF11	-0.0029003	0.489467	0.999755	-386.567	0.00635443	0.024069	-372.417	0.00699399	0.0222108
ENSG00000152804	HHEX	-0.00635017	0.137985	0.901069	-563.3	0.000503176	0.00676355	-923.767	0.00199843	0.0100755
ENSG00000138190	EXOC6	-0.00330236	0.2575	0.973991	-232.867	0.0368892	0.0812073	70.9833	0.795485	0.848695
ENSG00000095596	CYP26A1	-0.000894166	0.0157299	0.605853	-565.333	0.112711	0.190836	-80.6667	0.762595	0.823689
ENSG00000138119	MYOF	0.00247823	0.332319	0.991355	-202.017	0.0122207	0.0367577	-481.467	0.0251037	0.0564335
ENSG00000138180	CEP55	-0.00215951	0.620408	0.999755	-391.2	0.0113683	0.0350909	-443.933	0.00759796	0.0235534
ENSG00000186188	FFAR4	0.000223071	0.5999	0.999755	-302.017	0.117439	0.197173	-327	0.048848	0.0944916
ENSG00000138207	RBP4	0.00668163	0.0799394	0.844613	125.95	0.735078	0.803616	-867.567	0.0719988	0.127846
ENSG00000095464	PDE6C	-0.000318837	0.300695	0.981907	701.25	0.140698	0.226904	666.417	0.0543044	0.102591
ENSG00000148690	FRA10AC1	-0.000866949	0.718605	0.999755	-33.4833	0.782416	0.840454	-28.0167	0.807998	0.857587
ENSG00000176273	SLC35G1	-0.00074184	0.530867	0.999755	-404.367	0.00157554	0.011212	-439	0.00138656	0.00834344
ENSG00000138193	PLCE1	-0.00015123	0.81644	0.999755	-194.133	0.0665955	0.127307	-285.65	0.00937173	0.0273866
ENSG00000173145	NOC3L	-0.000834322	0.818507	0.999755	-157.033	0.00315572	0.0161327	-204.283	0.00345052	0.0140168
ENSG00000108239	TBC1D12	-4.80833e-05	0.9786	0.999755	-356.867	0.0242997	0.0598816	-311.783	0.0353074	0.0733759
ENSG00000119969	HELLS	0.00020565	0.955855	0.999755	-406.55	0.000200419	0.00488612	-467.267	0.000178833	0.0033691
ENSG00000108242	CYP2C18	0.0014066	0.187187	0.940127	812.017	0.0412224	0.0883887	-145.833	0.523631	0.617021
ENSG00000138109	CYP2C9	0.00227134	0.16685	0.922142	502.1	0.086376	0.155317	-126.967	0.597575	0.683911
ENSG00000138115	CYP2C8	0.00320306	0.0769334	0.844613	600.033	0.0494795	0.101838	-408.517	0.28383	0.380202
ENSG00000107438	PDLIM1	0.00129593	0.755993	0.999755	-234.683	0.136929	0.222286	-200.55	0.173539	0.256757
ENSG00000095637	SORBS1	-0.00115119	0.275282	0.978069	-173.383	0.293219	0.401079	277	0.238685	0.331457
ENSG00000059573	ALDH18A1	-0.00115108	0.786134	0.999755	-210.95	0.039492	0.08562	-197.917	0.0334296	0.070364
ENSG00000119977	TCTN3	-0.00222845	0.471378	0.999755	52.2667	0.0737718	0.137471	54.2167	0.0909331	0.15388
ENSG00000138185	ENTPD1	-0.00332297	0.27485	0.978069	54.6333	0.608891	0.70076	174.25	0.122554	0.194787
ENSG00000188649	CC2D2B	-0.00261186	0.0211252	0.661712	63.2667	0.820755	0.869353	507.717	0.0340782	0.0714214
ENSG00000107443	CCNJ	-0.000530722	0.783131	0.999755	267.467	0.0937578	0.165015	337.333	0.0326139	0.0690104
ENSG00000177853	ZNF518A	-0.00044296	0.869701	0.999755	333.6	0.0401683	0.0867485	425.933	0.0219522	0.0509496
ENSG00000095585	BLNK	-0.00521111	0.310016	0.986372	-425.767	0.000316553	0.00577815	-437.6	0.000415026	0.00469894
ENSG00000107447	DNTT	9.17174e-05	0.932451	0.999755	-160.917	0.405479	0.515809	-258.583	0.411489	0.510727
ENSG00000095587	TLL2	-8.89803e-05	0.766838	0.999755	-108.017	0.692608	0.768489	-169	0.348052	0.447185
ENSG00000077147	TM9SF3	-0.00211013	0.455282	0.999755	430.633	8.75032e-05	0.00399024	491.067	0.000133301	0.0030092
ENSG00000155629	PIK3AP1	-0.00340684	0.278607	0.978443	480.483	0.00974885	0.0316356	564.117	0.00053972	0.00527931
ENSG00000196233	LCOR	0.000202201	0.907784	0.999755	539.367	0.000689701	0.00771919	674.933	0.000733839	0.00602489
ENSG00000187122	SLIT1	-0.00202929	0.0191055	0.637474	-258.55	0.139941	0.226071	352.15	0.0478351	0.0928893
ENSG00000213390	ARHGAP19	-0.00290501	0.261389	0.975161	503.867	0.00483707	0.0203763	627.4	0.00196837	0.0100015
ENSG00000165879	FRAT1	-0.00391154	0.461496	0.999755	-642.683	0.000204301	0.00488612	-1021.98	0.000644125	0.0057153
ENSG00000181274	FRAT2	-0.00302722	0.544664	0.999755	-567.117	0.00184031	0.0120314	-980.767	0.000914696	0.0067082
ENSG00000052749	RRP12	-0.00101486	0.664351	0.999755	439.55	0.0222786	0.0563889	721.25	0.0342268	0.0716745
ENSG00000171314	PGAM1	-0.00287143	0.336475	0.992751	-38.3667	0.863068	0.901258	16.7167	0.936329	0.955395
ENSG00000171311	EXOSC1	-0.00341851	0.153048	0.915569	235.133	0.0325986	0.074256	233.283	0.0475249	0.0924826
ENSG00000171307	ZDHHC16	-0.00331977	0.13199	0.898634	487.7	0.0023349	0.013716	465.283	0.0032633	0.0135372
ENSG00000155229	MMS19	-0.00232829	0.358736	0.998845	174.517	0.0622847	0.120798	117.95	0.185999	0.271311
ENSG00000165886	UBTD1	-0.00479766	0.187188	0.940127	-610.9	0.000279649	0.00553621	-1061.5	0.000652627	0.00571918
ENSG00000165887	ANKRD2	-0.00620726	0.0232122	0.681108	-217.367	0.140271	0.226439	-743.133	0.0251934	0.0565619
ENSG00000241935	HOGA1	0.0021281	0.046359	0.785184	-434.8	0.476879	0.583897	-901.05	0.0668771	0.120813
ENSG00000171160	MORN4	-0.00200661	0.244681	0.970697	-501.783	0.00469526	0.0200442	-561.267	0.00268949	0.0119867
ENSG00000155252	PI4K2A	0.000856734	0.713652	0.999755	541.367	0.145312	0.232618	347.35	0.245514	0.338828
ENSG00000119986	AVPI1	0.0027621	0.365162	0.998845	900.85	0.0086648	0.0292622	581.467	0.163311	0.244611
ENSG00000155254	MARVELD1	-0.000685828	0.807421	0.999755	-38.0833	0.828768	0.875344	161.867	0.520417	0.614068
ENSG00000155256	ZFYVE27	-0.00328646	0.112374	0.882439	1027.73	0.000356866	0.00601812	1179.6	0.000217242	0.00357606
ENSG00000120057	SFRP5	-0.00381633	0.000127951	0.0997957	-651.267	0.0224934	0.0567575	-677.917	0.00890996	0.0264158
ENSG00000155265	GOLGA7B	-0.00148466	0.455943	0.999755	254.467	0.0216326	0.0551385	-64.4333	0.774167	0.832213
ENSG00000095713	CRTAC1	-0.000301168	0.849885	0.999755	-199.033	0.536253	0.636413	-466.417	0.129897	0.203952
ENSG00000166024	R3HCC1L	-0.00168618	0.377409	0.998845	980.167	3.86855e-05	0.00328194	1078.42	1.75031e-05	0.00182786
ENSG00000138131	LOXL4	0.000586263	0.337743	0.99304	634.817	0.0237507	0.0589196	855.117	0.0446718	0.0882294
ENSG00000119943	PYROXD2	0.000636108	0.721811	0.999755	1002.8	0.00128965	0.010153	1215.45	0.000853981	0.00646663
ENSG00000107521	HPS1	-0.00199807	0.109665	0.879411	162.817	0.452332	0.561286	130.733	0.458658	0.556043
ENSG00000119946	CNNM1	-0.000271186	0.817695	0.999755	-928.4	0.0297431	0.0694155	-954.367	0.0181228	0.0443412
ENSG00000120053	GOT1	-0.00205854	0.544494	0.999755	-105.35	0.527758	0.629443	-88.25	0.581542	0.669728
ENSG00000155287	SLC25A28	0.00035446	0.87451	0.999755	798.35	0.0181627	0.0485886	1033.43	0.00440969	0.0161901
ENSG00000198018	ENTPD7	0.000481067	0.862839	0.999755	317.45	0.333978	0.444401	726.033	0.00664355	0.02135
ENSG00000014919	COX15	-0.00267355	0.265455	0.975214	659.25	0.00029784	0.00568667	751.133	9.27706e-05	0.0027617
ENSG00000119929	CUTC	-0.00530797	0.028562	0.718796	882.55	0.000169942	0.00473161	990.517	7.43586e-06	0.00172187
ENSG00000023839	ABCC2	-0.00453303	0.0129184	0.585619	273.35	0.0817935	0.148706	213.517	0.255531	0.349652
ENSG00000107554	DNMBP	0.00479017	0.0897244	0.847396	-86.2167	0.780289	0.839054	-97.9667	0.686063	0.761105
ENSG00000107566	ERLIN1	0.00105171	0.732043	0.999755	232.367	0.133709	0.218218	538.05	0.0367256	0.0755483
ENSG00000213341	CHUK	-0.00113214	0.641026	0.999755	610.75	0.000154902	0.00453343	820.55	2.08297e-05	0.00182786
ENSG00000095485	CWF19L1	-0.0026984	0.206169	0.953136	922.367	0.00230524	0.013621	1301.73	0.000299165	0.00411887
ENSG00000196072	BLOC1S2	-0.00287369	0.271225	0.97708	315.2	0.00539465	0.021722	427.7	0.0020145	0.0101173
ENSG00000107593	PKD2L1	-0.000840785	0.0976035	0.856764	121.633	0.184201	0.278937	-269.883	0.108832	0.177395
ENSG00000099194	SCD	-0.00211058	0.671731	0.999755	-269.65	0.0391446	0.085094	-250.583	0.064119	0.116698
ENSG00000075290	WNT8B	-0.000366181	0.289352	0.979681	276.3	0.527704	0.629427	461.1	0.432324	0.530884
ENSG00000075826	SEC31B	-0.00339105	0.178407	0.929756	440.45	0.0562646	0.112091	326.417	0.0907634	0.153626
ENSG00000166136	NDUFB8	-0.00320559	0.194918	0.948234	265.183	0.00517347	0.0211644	242.817	0.0195899	0.0469808
ENSG00000166135	HIF1AN	-0.00269192	0.191655	0.943397	717.067	0.000147846	0.00448688	895.817	0.000103662	0.00282398
ENSG00000119906	SLF2	-0.000628615	0.782224	0.999755	273.317	0.00440903	0.0192389	350	0.00329843	0.0136191
ENSG00000055950	MRPL43	-0.00327235	0.132018	0.898634	323	0.0129273	0.0383039	313.533	0.021373	0.050011
ENSG00000095539	SEMA4G	-0.00112038	0.342604	0.99304	-424.083	0.063541	0.122594	-380.867	0.0676977	0.121956
ENSG00000107815	TWNK	-0.00252161	0.376094	0.998845	-147.75	0.188793	0.284265	-163.467	0.14217	0.218946
ENSG00000107816	LZTS2	-0.00275102	0.260017	0.975095	-323.217	0.142447	0.228764	-302.933	0.165756	0.247452
ENSG00000186862	PDZD7	-0.000490163	0.25178	0.973358	359.283	0.0869622	0.15612	362.95	0.114494	0.184828
ENSG00000107819	SFXN3	0.00062168	0.801156	0.999755	74.0667	0.67913	0.758158	-129.35	0.709251	0.780777
ENSG00000107821	KAZALD1	-0.000272401	0.74713	0.999755	-834.417	0.049017	0.10107	-741.183	0.0528385	0.100626
ENSG00000166167	BTRC	-0.00289231	0.150439	0.915569	326.283	0.275098	0.381717	324.283	0.235123	0.327464
ENSG00000166171	DPCD	-0.00260286	0.313097	0.986474	-658.317	0.0276591	0.0657705	-579.417	0.0300091	0.0647548
ENSG00000166169	POLL	-0.00219058	0.119394	0.891113	173.967	0.444675	0.554032	354.733	0.198031	0.285556
ENSG00000107829	FBXW4	-0.000187628	0.922582	0.999755	26.6833	0.871832	0.908252	-21.75	0.901679	0.929506
ENSG00000107831	FGF8	0.000688975	0.564363	0.999755	-221.2	0.704509	0.778689	-425.567	0.497088	0.592486
ENSG00000107833	NPM3	-0.00467532	0.172059	0.923996	-62.3833	0.521829	0.624809	-59.6167	0.553523	0.644791
ENSG00000198408	OGA	-0.00125025	0.645511	0.999755	463.033	0.000652317	0.00753848	496.067	0.000599768	0.00553925
ENSG00000120049	KCNIP2	-0.000654628	0.760517	0.999755	-230.45	0.0586086	0.115492	-215.75	0.0720147	0.127846
ENSG00000120029	ARMH3	-0.00114137	0.616595	0.999755	387.483	0.000118161	0.00421864	369.517	0.000358978	0.00440921
ENSG00000166189	HPS6	-0.00263864	0.291283	0.980179	546.583	0.0288772	0.0679113	692.65	0.00532359	0.0183885
ENSG00000198728	LDB1	-0.00202712	0.341231	0.99304	1052.73	0.000453834	0.00650676	1095.52	0.000437994	0.00479226
ENSG00000148840	PPRC1	4.90684e-05	0.987196	0.999755	-6.96667	0.880027	0.913941	-19.25	0.691948	0.766271
ENSG00000166197	NOLC1	-0.000456087	0.908773	0.999755	36.9167	0.256536	0.361688	31.0333	0.314709	0.413367
ENSG00000119915	ELOVL3	-0.00446543	0.00974344	0.554701	-317.183	0.147418	0.235251	-665.733	0.0170782	0.042421
ENSG00000107862	GBF1	0.000245602	0.921329	0.999755	336.35	0.00402846	0.0182887	264.333	0.0106692	0.0299362
ENSG00000077150	NFKB2	-0.00116213	0.695058	0.999755	349.6	0.201669	0.299148	292.667	0.19591	0.283147
ENSG00000059915	PSD	-0.00352583	0.000418344	0.193693	848.433	0.0207898	0.053572	1274.78	0.00392606	0.0150955
ENSG00000107872	FBXL15	-0.00308066	0.109956	0.879598	1230.18	0.0021925	0.0132152	1538.92	0.000767781	0.00616531
ENSG00000107874	CUEDC2	-0.00431356	0.0598633	0.817171	668.25	0.000142147	0.00448602	693.233	0.000109376	0.00284809
ENSG00000120055	C10orf95	-0.000482384	0.636704	0.999755	-805.75	0.00616155	0.0235805	-625.967	0.00711674	0.0224907
ENSG00000138111	MFSD13A	-0.0024526	0.313502	0.986474	-280.517	0.0906111	0.160929	-763.733	0.0181138	0.0443297
ENSG00000138107	ACTR1A	-0.00160954	0.399766	0.999755	659.317	0.00956915	0.0312309	1084.2	0.00843088	0.0253446
ENSG00000107882	SUFU	-0.00175894	0.283517	0.979085	852.233	0.00246381	0.0140987	961.15	0.000715768	0.005956
ENSG00000171206	TRIM8	-0.000679418	0.795682	0.999755	165.417	0.189833	0.285439	656.95	0.0273283	0.0602109
ENSG00000138175	ARL3	-0.00420904	0.0623887	0.822453	278.4	0.0326898	0.0743985	328.017	0.0109382	0.0304851
ENSG00000156398	SFXN2	-0.000646121	0.744782	0.999755	-228.8	0.147636	0.235502	-203.017	0.157925	0.238246
ENSG00000166272	WBP1L	-0.00350147	0.160929	0.918914	221.1	0.304247	0.413014	929.467	0.0228447	0.0525519
ENSG00000148795	CYP17A1	-0.000887579	0.457082	0.999755	303.55	0.216041	0.316196	233.5	0.30044	0.397807
ENSG00000166275	BORCS7	-0.000181585	0.938272	0.999755	436.333	0.00481065	0.0203364	490.383	0.00153208	0.00876982
ENSG00000214435	AS3MT	-0.000529093	0.77597	0.999755	774.75	0.146982	0.23465	835.25	0.109529	0.178251
ENSG00000148842	CNNM2	-7.80493e-05	0.940757	0.999755	833.25	0.00509704	0.0209803	665.667	0.00308415	0.0130626
ENSG00000076685	NT5C2	-0.00174107	0.514683	0.999755	664.733	0.000360815	0.00603206	840.283	0.000150521	0.00316037
ENSG00000148798	INA	-4.48679e-05	0.943647	0.999755	135.017	0.713435	0.785771	-207.95	0.570105	0.659821
ENSG00000156374	PCGF6	-0.00133734	0.635175	0.999755	-32.8	0.501564	0.606786	-28.2833	0.523002	0.616465
ENSG00000148835	TAF5	-0.000821278	0.717664	0.999755	59.6333	0.459383	0.567732	87.1833	0.221284	0.311451
ENSG00000173915	ATP5MK	-0.00486351	0.142019	0.902464	-244.433	0.0047963	0.0203025	-231.433	0.0076039	0.0235578
ENSG00000148843	PDCD11	-0.00147813	0.653863	0.999755	25.5333	0.598417	0.691842	17	0.718564	0.78858
ENSG00000138172	CALHM2	-0.000196372	0.943983	0.999755	961.283	0.0130913	0.0386545	982.467	0.0198183	0.0473134
ENSG00000185933	CALHM1	0.00088024	0.333702	0.991376	-1053.72	0.0164859	0.0452992	-949.883	0.0121584	0.0329613
ENSG00000183128	CALHM3	-0.000874742	0.223929	0.958811	-623.433	0.103415	0.178158	-704.433	0.0527049	0.100433
ENSG00000107954	NEURL1	-4.31288e-05	0.98499	0.999755	783.983	0.000124889	0.00429883	700.883	0.0137184	0.0360682
ENSG00000107957	SH3PXD2A	-0.000856343	0.75871	0.999755	-482.4	0.00359693	0.0172376	-450.317	0.00322274	0.0134416
ENSG00000107960	STN1	-0.00188329	0.411848	0.999755	945.9	5.66686e-05	0.00365399	855.5	6.62802e-05	0.00243845
ENSG00000065613	SLK	-0.00241032	0.346816	0.994788	635.65	0.00093399	0.00877696	843.65	3.38749e-05	0.00198149
ENSG00000065618	COL17A1	-0.00577749	0.0159155	0.608494	50.6833	0.852691	0.892933	-795.683	0.00106355	0.00728282
ENSG00000156384	SFR1	-0.00245799	0.28656	0.979085	-154.45	0.165215	0.256284	-122.067	0.226634	0.317777
ENSG00000148834	GSTO1	-0.00463989	0.0344251	0.729554	877.933	0.000397645	0.00616396	936.267	0.000229763	0.00369128
ENSG00000065621	GSTO2	-0.000874401	0.221987	0.958707	39.3667	0.880135	0.913941	437.55	0.0669036	0.120846
ENSG00000148841	ITPRIP	0.00156552	0.635967	0.999755	-262.1	0.0891504	0.159005	-776.483	0.0144985	0.0375685
ENSG00000120051	CFAP58	0.000241311	0.867049	0.999755	111.25	0.316402	0.42614	83.55	0.654399	0.733964
ENSG00000156395	SORCS3	0.000603124	0.181076	0.934015	34.9167	0.838822	0.882974	-217.55	0.535133	0.628344
ENSG00000108039	XPNPEP1	0.000625477	0.807314	0.999755	329.05	0.00629049	0.0239039	268.233	0.0220562	0.0511378
ENSG00000148700	ADD3	-0.00235844	0.430387	0.999755	638.817	0.00316155	0.0161362	860.5	0.00050451	0.00514471
ENSG00000119950	MXI1	0.00152594	0.561059	0.999755	563.8	0.00292596	0.0154425	804.333	0.0044636	0.0163292
ENSG00000119953	SMNDC1	-0.000877605	0.724815	0.999755	418.817	0.000498367	0.00674608	522.767	9.12694e-05	0.00273791
ENSG00000138166	DUSP5	0.00664574	0.210987	0.953136	-866.433	0.000482925	0.00667658	-782.4	0.000620545	0.00561955
ENSG00000108055	SMC3	-0.0032259	0.340407	0.99304	219.25	0.000509674	0.00679522	257.15	0.000206908	0.00352738
ENSG00000203867	RBM20	-0.000167681	0.791371	0.999755	-505.133	0.158253	0.247925	-473.3	0.0826897	0.142764
ENSG00000150593	PDCD4	-0.000850241	0.806065	0.999755	63.6667	0.43582	0.545439	72.3	0.332813	0.431762
ENSG00000214413	BBIP1	0.000663082	0.766878	0.999755	340.933	0.00767718	0.0271019	442.95	0.00506421	0.017784
ENSG00000108061	SHOC2	-0.00196827	0.492145	0.999755	330.833	0.000553175	0.00702296	528.583	5.91239e-05	0.00232954
ENSG00000150594	ADRA2A	0.000170017	0.80125	0.999755	-156.183	0.611512	0.702739	-279.367	0.203324	0.29178
ENSG00000119927	GPAM	-0.000555035	0.751278	0.999755	-333.85	0.0187085	0.0495978	-366.633	0.00961816	0.0278481
ENSG00000197142	ACSL5	0.000155101	0.955754	0.999755	57.7	0.69175	0.767796	51.5833	0.698283	0.771807
ENSG00000023041	ZDHHC6	-0.00267977	0.241607	0.970081	616.383	1.75236e-06	0.00120087	692.767	1.04613e-05	0.00182786
ENSG00000151532	VTI1A	-0.000100863	0.954487	0.999755	693.133	0.000309965	0.00575602	717.267	0.000504992	0.00514471
ENSG00000148737	TCF7L2	-0.000702545	0.745063	0.999755	133.633	0.126661	0.209255	-139.017	0.505179	0.600199
ENSG00000197893	NRAP	-0.00422321	0.0845846	0.847161	-43.7333	0.835699	0.880577	-377.867	0.337509	0.436732
ENSG00000165806	CASP7	-0.000238467	0.939131	0.999755	-25.3333	0.798265	0.851952	34.8667	0.708726	0.780474
ENSG00000198924	DCLRE1A	-0.00023252	0.938189	0.999755	-243.267	0.0114448	0.0352303	-272.117	0.00430578	0.0160011
ENSG00000196865	NHLRC2	-0.00116055	0.671654	0.999755	76.75	0.056757	0.112841	84.05	0.0335026	0.0704893
ENSG00000043591	ADRB1	0.0014551	0.212751	0.953136	-397.783	0.227032	0.328583	-188.15	0.438203	0.536709
ENSG00000165813	CCDC186	0.000232373	0.917906	0.999755	557.633	0.000670198	0.00759217	736.95	0.000284895	0.00401211
ENSG00000169129	AFAP1L2	-0.00104927	0.571976	0.999755	-667.033	0.0716432	0.134322	-477.733	0.0834935	0.143945
ENSG00000099204	ABLIM1	-0.00687888	0.0194908	0.639778	316.283	0.443182	0.552658	213.133	0.506409	0.601315
ENSG00000151553	FHIP2A	-0.00115582	0.680762	0.999755	494.067	0.0185319	0.0492889	709.5	0.00210647	0.0103688
ENSG00000165832	TRUB1	2.59495e-06	0.999345	0.999806	-209.45	0.0141448	0.0408171	-212.067	0.0170464	0.0423761
ENSG00000175535	PNLIP	-0.00304382	0.0398741	0.758531	230.45	0.152278	0.240789	-704.683	0.0192363	0.0463998
ENSG00000187021	PNLIPRP1	-0.00118505	0.0449785	0.779261	326.05	0.00218494	0.0132022	-141.417	0.0808636	0.140124
ENSG00000165868	HSPA12A	0.000107141	0.86402	0.999755	-240.317	0.361944	0.473099	-36.1333	0.898857	0.927456
ENSG00000187164	SHTN1	0.00209558	0.367669	0.998845	-303.683	0.0179662	0.0482035	-591.033	0.0156018	0.0396759
ENSG00000165646	SLC18A2	0.00207582	0.00768583	0.514592	353.55	0.0300694	0.0699857	360.533	0.0995069	0.16534
ENSG00000165650	PDZD8	-6.66448e-05	0.977065	0.999755	441.017	0.0122318	0.0367779	539.267	0.000784888	0.00622127
ENSG00000107560	RAB11FIP2	-0.000996639	0.671015	0.999755	395.5	0.00545423	0.021866	506.783	0.0025568	0.0116591
ENSG00000165669	FAM204A	-0.00205567	0.218354	0.957105	385.55	0.00069752	0.00777157	447.567	0.000455857	0.00487795
ENSG00000151893	CACUL1	-0.000386331	0.856749	0.999755	603.133	0.00172436	0.0116544	824.817	3.84206e-05	0.00202881
ENSG00000188613	NANOS1	-7.79139e-05	0.903567	0.999755	-298.433	0.329715	0.440458	-315.183	0.241243	0.33429
ENSG00000107581	EIF3A	-4.53783e-05	0.990093	0.999755	113.883	0.0447154	0.0942844	114.7	0.0352988	0.0733678
ENSG00000119979	DENND10	-0.00254856	0.249426	0.971491	312.317	0.112154	0.190114	892.283	0.0106512	0.0299147
ENSG00000183605	SFXN4	-0.00318647	0.271852	0.97708	-141.117	0.149448	0.237639	-123.117	0.17494	0.258295
ENSG00000165672	PRDX3	-0.00363105	0.276569	0.978069	278.05	0.0286492	0.0675007	378.333	0.00286423	0.0124454
ENSG00000198873	GRK5	-0.000945721	0.733598	0.999755	74.45	0.578732	0.674611	72.6833	0.561316	0.651923
ENSG00000148908	RGS10	0.000774662	0.741311	0.999755	-1181.4	0.0109142	0.0341585	-1044.27	0.0130659	0.0347273
ENSG00000151923	TIAL1	-0.002592	0.293908	0.980408	145.017	0.00153031	0.0110374	179.033	0.00150712	0.00870263
ENSG00000151929	BAG3	4.82337e-05	0.99111	0.999755	890.483	0.00166546	0.0114941	520.9	0.0155144	0.0395116
ENSG00000198825	INPP5F	-0.00173351	0.360724	0.998845	-166.7	0.442863	0.552393	-149.783	0.378225	0.477843
ENSG00000197771	MCMBP	-0.00270061	0.242444	0.970394	819.15	0.00586945	0.0228323	1034.48	0.00132489	0.00814942
ENSG00000107651	SEC23IP	-0.00125434	0.639172	0.999755	81.75	0.00502082	0.0208175	96.4	0.00411676	0.0154927
ENSG00000203805	PLPP4	-0.000252588	0.624473	0.999755	555.867	0.0355594	0.0789709	154	0.611449	0.696
ENSG00000120008	WDR11	0.000698371	0.817673	0.999755	47.6833	0.292659	0.400473	70.3	0.10381	0.170996
ENSG00000066468	FGFR2	0.000339645	0.305917	0.985036	3.73333	0.977685	0.984819	188.933	0.182001	0.266751
ENSG00000107669	ATE1	-0.00167398	0.502649	0.999755	262.183	0.0036903	0.0174916	320.183	0.00181862	0.00957108
ENSG00000107672	NSMCE4A	-0.00199072	0.478905	0.999755	140.283	0.0543621	0.10925	140.617	0.0538737	0.102062
ENSG00000138162	TACC2	-0.0017111	0.0357443	0.733652	-164.95	0.385358	0.49535	65.9667	0.463128	0.56033
ENSG00000107679	PLEKHA1	0.000505886	0.76714	0.999755	316.4	0.333011	0.443607	101.3	0.670443	0.746963
ENSG00000166033	HTRA1	-0.000793444	0.788178	0.999755	-506.017	0.0152193	0.0428529	-948.867	0.00865586	0.0259061
ENSG00000138161	CUZD1	-0.00134441	0.324069	0.991355	-289.467	0.597189	0.690552	-213.883	0.574271	0.663756
ENSG00000213185	FAM24B	-0.000715246	0.756862	0.999755	-932.867	0.00750407	0.0266344	-786.75	0.00724829	0.0227655
ENSG00000119965	C10orf88	-0.00138501	0.56969	0.999755	-18.5333	0.673598	0.753493	-11.1833	0.784463	0.83998
ENSG00000179988	PSTK	0.000482336	0.725503	0.999755	-139.067	0.18122	0.275146	-90.1833	0.331313	0.430441
ENSG00000095574	IKZF5	0.000984968	0.696302	0.999755	299.333	0.00730982	0.0262129	335.817	0.00881962	0.0262352
ENSG00000196177	ACADSB	-0.00127622	0.665464	0.999755	-167.45	0.0235407	0.0586115	-162.033	0.0254598	0.0570369
ENSG00000188816	HMX2	-0.00271327	0.324593	0.991355	-1503.4	0.00116712	0.00970085	-1338.25	0.000407899	0.00466871
ENSG00000154473	BUB3	-0.00106761	0.73131	0.999755	-2.56667	0.907439	0.934419	-4.06667	0.873787	0.908438
ENSG00000121898	CPXM2	-0.000114843	0.886863	0.999755	-313.417	0.356818	0.468006	-267.233	0.0978376	0.163087
ENSG00000182022	CHST15	8.16418e-05	0.987093	0.999755	-427.05	0.00954088	0.0311747	-765.233	0.00504508	0.0177488
ENSG00000065154	OAT	-0.00278858	0.367378	0.998845	-280.517	0.23977	0.342632	-453.833	0.268212	0.363105
ENSG00000107902	LHPP	-0.00126734	0.433161	0.999755	813.283	0.00167637	0.0114963	705.633	0.0139615	0.0365351
ENSG00000189319	FAM53B	-0.00135098	0.615386	0.999755	693.083	0.0136018	0.0397057	1035.6	0.0213386	0.0499642
ENSG00000203791	EEF1AKMT2	-0.00138602	0.616852	0.999755	-23.9667	0.254671	0.359545	-32.4667	0.184444	0.269622
ENSG00000165660	ABRAXAS2	-0.00213052	0.398735	0.999755	262.2	0.00983089	0.0318158	336.733	0.000690072	0.005885
ENSG00000019995	ZRANB1	-0.000726133	0.709396	0.999755	618.95	0.0278811	0.0661975	588.667	0.00181189	0.00954909
ENSG00000175029	CTBP2	-0.00117036	0.697254	0.999755	-173.533	0.0653012	0.125478	-693.033	0.00228809	0.0109653
ENSG00000107938	EDRF1	-0.00182304	0.560445	0.999755	39.0333	0.490355	0.59651	40.1167	0.494934	0.591045
ENSG00000154485	MMP21	4.14248e-05	0.866587	0.999755	138.483	0.624242	0.713164	588.583	0.0717776	0.127582
ENSG00000188690	UROS	-0.00168675	0.427401	0.999755	-110.133	0.500276	0.605744	-84.0333	0.578826	0.667389
ENSG00000107949	BCCIP	-0.00219698	0.461406	0.999755	5.55	0.887958	0.919677	1.98333	0.959432	0.971325
ENSG00000089876	DHX32	-0.00234474	0.366579	0.998845	-168.65	0.0625606	0.121179	-157.2	0.0763259	0.133731
ENSG00000203780	FANK1	-0.00100774	0.0865982	0.847361	-646.65	0.0315641	0.072503	-662.633	0.0735623	0.130096
ENSG00000148848	ADAM12	-0.000836206	0.0659952	0.828912	427.483	0.12369	0.205435	442.467	0.125905	0.199168
ENSG00000150760	DOCK1	-0.000345784	0.591649	0.999755	305.117	0.198657	0.295409	29.3333	0.908694	0.935316
ENSG00000180745	CLRN3	0.000619228	0.207101	0.953136	253.4	0.30083	0.409159	-122.433	0.549875	0.641117
ENSG00000132334	PTPRE	-0.000493849	0.886352	0.999755	-88.1333	0.488255	0.594749	-498.567	0.0731068	0.129399
ENSG00000148773	MKI67	-0.00350603	0.487338	0.999755	-362.233	0.0149481	0.0423801	-358.383	0.0123728	0.0334205
ENSG00000170430	MGMT	-0.00132319	0.621046	0.999755	-414.817	0.0460234	0.0964556	-368.683	0.0627276	0.114711
ENSG00000237489	C10orf143	-0.000756641	0.498765	0.999755	1036.32	0.00780783	0.027388	962.417	0.0156552	0.0397729
ENSG00000108010	GLRX3	-0.00236257	0.400998	0.999755	1.48333	0.974559	0.98274	-11.8667	0.79321	0.846964
ENSG00000175470	PPP2R2D	-0.000611115	0.734239	0.999755	403.417	0.00211673	0.0129893	379.667	0.00241065	0.0113094
ENSG00000176171	BNIP3	-0.00405156	0.309938	0.986372	-604.683	0.00287061	0.015288	-519.367	0.00364934	0.0144629
ENSG00000188385	JAKMIP3	-5.78034e-05	0.849591	0.999755	531.8	0.00447504	0.0194175	670.483	0.0024905	0.0114803
ENSG00000151640	DPYSL4	-0.000143584	0.946771	0.999755	-629.883	0.254051	0.358949	-567.75	0.227485	0.318577
ENSG00000165752	STK32C	-0.0016547	0.404299	0.999755	836.683	0.0237159	0.0588615	813.517	0.039372	0.0797772
ENSG00000148814	LRRC27	-0.000181725	0.866068	0.999755	94.8667	0.416411	0.525916	134.85	0.258954	0.353406
ENSG00000171813	PWWP2B	0.00135664	0.657082	0.999755	-348.6	0.00865111	0.029253	-723.133	0.00262805	0.0118517
ENSG00000068383	INPP5A	-0.00118439	0.572057	0.999755	814.583	0.0028157	0.0151351	1112.75	0.000333195	0.00425758
ENSG00000171811	CFAP46	-0.000179215	0.757666	0.999755	-154.4	0.615424	0.706142	-323.183	0.422885	0.521799
ENSG00000171798	KNDC1	0.00138393	0.151785	0.915569	10.9333	0.946039	0.962137	12.7167	0.943916	0.960896
ENSG00000171794	UTF1	0.0014043	0.0889469	0.847361	250.05	0.298416	0.406692	-65.25	0.813478	0.862055
ENSG00000151650	VENTX	-0.000252113	0.943536	0.999755	-438.2	0.0093409	0.0307079	-875.617	0.00315494	0.0132587
ENSG00000151651	ADAM8	-1.07882e-05	0.997069	0.999755	19.45	0.84182	0.884994	-431.45	0.136771	0.212245
ENSG00000130640	TUBGCP2	-0.00132555	0.497063	0.999755	898.117	0.00262857	0.0146231	935.783	0.00149903	0.00868147
ENSG00000198546	ZNF511	-0.00223191	0.277216	0.978265	396.883	0.00352047	0.0170546	362.617	0.00964369	0.0278932
ENSG00000130643	CALY	7.25475e-05	0.905206	0.999755	473.417	0.110779	0.188246	221.9	0.351371	0.450929
ENSG00000165828	PRAP1	0.00325026	0.123961	0.895762	753.35	0.0245841	0.0604012	-147	0.646504	0.727095
ENSG00000148803	FUOM	-0.000124623	0.96315	0.999755	-139.5	0.477357	0.584252	-85.05	0.661262	0.73959
ENSG00000127884	ECHS1	0.000465143	0.88458	0.999755	-532.55	0.0250489	0.0612154	-487.317	0.0338785	0.0711362
ENSG00000148832	PAOX	-0.000605708	0.807612	0.999755	38.2	0.805597	0.857606	50.2167	0.727329	0.795569
ENSG00000148824	MTG1	-0.0019221	0.461462	0.999755	333.517	0.0534031	0.107753	295.15	0.105877	0.173667
ENSG00000203772	SPRN	-0.000367555	0.823486	0.999755	765.167	0.0116159	0.0355636	725.833	0.058835	0.109115
ENSG00000214279	SCART1	-0.000175133	0.89731	0.999755	294.217	0.404509	0.514887	385.15	0.236686	0.32909
ENSG00000130649	CYP2E1	0.00441742	0.161052	0.918914	775.417	0.025031	0.0611907	228.533	0.538326	0.631048
ENSG00000171772	SYCE1	-0.000562451	0.653785	0.999755	42.8167	0.866044	0.90328	-472.483	0.0991246	0.164915
ENSG00000177951	BET1L	2.23905e-05	0.992298	0.999755	464.85	0.0666099	0.127319	389.233	0.0929958	0.156723
ENSG00000188076	SCGB1C1	0.000661216	0.637473	0.999755	-141.783	0.606293	0.698598	-399.85	0.333394	0.43234
ENSG00000177947	ODF3	-0.000760363	0.0194438	0.639778	-256.483	0.267336	0.373003	-309.717	0.42663	0.525423
ENSG00000177963	RIC8A	-0.00192965	0.374921	0.998845	871.633	0.000790746	0.00819047	978.35	0.000437177	0.00478899
ENSG00000142082	SIRT3	-0.00250986	0.189873	0.940665	615.117	0.0355933	0.0790041	552.467	0.0179572	0.0440017
ENSG00000185627	PSMD13	-0.00329463	0.108736	0.877565	995.05	0.000401793	0.00618545	1051.53	0.000164076	0.00328052
ENSG00000174885	NLRP6	-0.00179869	0.726001	0.999755	-536.833	0.00837072	0.0286852	-757.85	0.0131036	0.0347989
ENSG00000142102	PGGHG	-0.00169029	0.621524	0.999755	-86.7667	0.494343	0.600051	-441.383	0.0686391	0.123253
ENSG00000206013	IFITM5	-0.000933927	0.527471	0.999755	53.25	0.745897	0.813002	-270.167	0.160436	0.241288
ENSG00000185201	IFITM2	-7.13201e-05	0.988238	0.999755	-563.467	0.00609535	0.0233903	-737.433	0.00612224	0.0202934
ENSG00000185885	IFITM1	-0.00130236	0.596263	0.999755	294.65	0.149101	0.237185	870.567	0.0066334	0.0213355
ENSG00000142089	IFITM3	-0.00270515	0.62292	0.999755	-463.4	0.0562987	0.112127	-346	0.260308	0.3547
ENSG00000182272	B4GALNT4	0.000885321	0.461858	0.999755	103.917	0.525061	0.627619	157.05	0.307524	0.405778
ENSG00000184363	PKP3	-0.000795066	0.304484	0.983896	-31.4833	0.849989	0.89094	-61.1333	0.658762	0.737902
ENSG00000185187	SIGIRR	0.000271098	0.941562	0.999755	23.0833	0.895648	0.925491	-402.817	0.139625	0.215772
ENSG00000185101	ANO9	-0.00183755	0.623162	0.999755	-260.933	0.0945831	0.166168	-261.467	0.0994746	0.165303
ENSG00000174915	PTDSS2	-0.00295275	0.127214	0.895762	680.783	0.000896387	0.00862138	624.5	0.0020531	0.0102156
ENSG00000023191	RNH1	0.0012598	0.574738	0.999755	660.933	0.00943593	0.0309225	554.983	0.0126396	0.0339354
ENSG00000174775	HRAS	-0.0020288	0.399652	0.999755	387.233	0.0241565	0.0596696	363.9	0.0514726	0.098639
ENSG00000161328	LRRC56	-0.00192053	0.228286	0.958811	424.817	0.223027	0.32411	502.667	0.22741	0.318521
ENSG00000185522	LMNTD2	-0.000961756	0.627559	0.999755	869.1	0.0952088	0.166966	707.4	0.135803	0.211108
ENSG00000099849	RASSF7	-0.0042977	0.0654525	0.828912	692.817	0.0424212	0.0904989	554.067	0.0965573	0.161315
ENSG00000070047	PHRF1	-0.000509564	0.833838	0.999755	220.133	0.0666722	0.127406	138.167	0.182229	0.26701
ENSG00000185507	IRF7	0.000594286	0.828349	0.999755	346.167	0.0622203	0.120763	318.2	0.0928516	0.156549
ENSG00000099834	CDHR5	0.000615481	0.260852	0.975095	285.717	0.399806	0.510357	381.317	0.0834529	0.143891
ENSG00000070031	SCT	-0.00100389	0.528089	0.999755	-957.65	0.0159791	0.0443179	-1136.03	0.0172489	0.0427155
ENSG00000069696	DRD4	-0.000917478	0.26734	0.97708	661.767	0.00347492	0.0169291	687.6	0.0225542	0.0520582
ENSG00000177030	DEAF1	-0.00271901	0.197673	0.951042	413.183	0.000113427	0.00415291	373.6	0.000285146	0.00401211
ENSG00000177106	EPS8L2	-0.00163838	0.467033	0.999755	-644.667	0.00778412	0.0273326	-577.117	0.00992516	0.0284653
ENSG00000177042	TMEM80	-0.00498418	0.0283444	0.718796	683.05	0.0136127	0.0397276	1359.3	0.00237504	0.0111962
ENSG00000177156	TALDO1	-0.00266422	0.341444	0.99304	-487.617	0.000968361	0.0089103	-921.083	0.00170173	0.00924031
ENSG00000177225	GATD1	-0.00386658	0.108282	0.877565	323.317	0.00830928	0.028531	303.483	0.013195	0.0349703
ENSG00000184524	CEND1	0.00121865	0.559317	0.999755	-248.2	0.580622	0.676157	-219.25	0.496482	0.592232
ENSG00000177542	SLC25A22	-0.000260155	0.915599	0.999755	253.317	0.0726661	0.1358	210.967	0.137766	0.213471
ENSG00000274897		-0.00144045	0.150459	0.915569	-350.433	0.176442	0.269592	-204.5	0.245033	0.338314
ENSG00000177595	PIDD1	-0.00213127	0.408012	0.999755	356.717	0.127025	0.209656	282.417	0.231822	0.323654
ENSG00000177600	RPLP2	-0.00340955	0.147153	0.909087	50.7167	0.657068	0.740417	36.95	0.788094	0.842885
ENSG00000177666	PNPLA2	-0.0018166	0.501991	0.999755	-651.783	0.000722984	0.00789764	-921.4	0.000147998	0.00315788
ENSG00000177685	CRACR2B	-0.00143831	0.559291	0.999755	691.367	0.129724	0.213073	378.333	0.392144	0.491578
ENSG00000177697	CD151	0.00249453	0.364148	0.998845	870.483	0.00131677	0.0102506	940	0.00144441	0.00854754
ENSG00000177700	POLR2L	-0.00360601	0.0954085	0.855489	908.567	0.00116649	0.00970085	745.717	0.00230892	0.0110244
ENSG00000214063	TSPAN4	-0.00223599	0.34603	0.994788	118.533	0.653212	0.736906	-67.25	0.769941	0.828754
ENSG00000177830	CHID1	-0.00148586	0.42497	0.999755	-137.667	0.179995	0.273838	-114.233	0.239559	0.332433
ENSG00000183020	AP2A2	-0.00159416	0.408434	0.999755	972.233	0.000179693	0.0047915	906.65	0.000342212	0.0043259
ENSG00000184956	MUC6	-0.000280162	0.376912	0.998845	-800.033	0.00292756	0.0154425	-1022.13	0.0202715	0.0480785
ENSG00000078902	TOLLIP	-0.00290149	0.0866281	0.847361	266.483	0.0951566	0.166912	571.2	0.108233	0.176567
ENSG00000174672	BRSK2	-0.000284647	0.305111	0.984175	51.2167	0.701004	0.775529	-162.333	0.270092	0.36506
ENSG00000182208	MOB2	-0.00131031	0.436675	0.999755	917.383	0.0006475	0.00750955	1259.63	0.000287083	0.00402355
ENSG00000184545	DUSP8	0.00337444	0.1624	0.918914	979.567	0.000417922	0.00629563	914.883	0.0169774	0.0422579
ENSG00000205869	KRTAP5-1	0.000507712	0.726074	0.999755	783.2	0.0019993	0.0125957	913.183	0.000674634	0.00580774
ENSG00000244242	IFITM10	0.000904966	0.685619	0.999755	48.35	0.756419	0.821398	-390.483	0.148839	0.227221
ENSG00000117984	CTSD	-0.00272013	0.451613	0.999755	-408.733	0.0296498	0.069248	-784.7	0.00584395	0.0195925
ENSG00000149043	SYT8	-0.0003805	0.341231	0.99304	-477.667	0.130956	0.214758	-820.667	0.082177	0.141973
ENSG00000130598	TNNI2	-0.00776982	0.0450245	0.779261	-454.233	0.0256503	0.0622587	-724.75	0.011043	0.0307059
ENSG00000130592	LSP1	-0.000529672	0.821797	0.999755	363.283	0.00277864	0.0150585	188.267	0.366975	0.466693
ENSG00000130595	TNNT3	-0.0120993	0.000662109	0.238198	132.183	0.471082	0.578661	-257.283	0.519271	0.613114
ENSG00000214026	MRPL23	-0.00161134	0.534963	0.999755	228.033	0.520598	0.623766	210.7	0.405984	0.505624
ENSG00000167244	IGF2	0.0028989	0.327245	0.991355	500.567	0.0786838	0.144297	-296.833	0.174364	0.257665
ENSG00000254647	INS	-0.00190987	0.00620347	0.486271	262.85	0.119799	0.200401	-290.367	0.0453669	0.0893194
ENSG00000183734	ASCL2	0.00147746	0.590916	0.999755	-354.75	0.0332044	0.075153	-663.017	0.00171401	0.00927394
ENSG00000110665	C11orf21	-0.00255916	0.524108	0.999755	-121.033	0.462399	0.57051	-572.883	0.0231436	0.0530596
ENSG00000064201	TSPAN32	-0.00247587	0.522869	0.999755	-190.85	0.185892	0.281009	-605.167	0.0112939	0.0311978
ENSG00000110651	CD81	0.000725054	0.81537	0.999755	-16.6833	0.851718	0.892274	-28.25	0.780947	0.837213
ENSG00000184281	TSSC4	-0.000996992	0.552549	0.999755	1078.35	0.00138574	0.0104933	1398.28	0.0014322	0.00849139
ENSG00000070985	TRPM5	-0.000425666	0.125098	0.895762	62.4667	0.785121	0.842652	-281.883	0.0564013	0.105584
ENSG00000053918	KCNQ1	-0.00316263	0.355009	0.998845	-471.7	0.000526766	0.00687916	-906.467	0.000875277	0.00654527
ENSG00000129757	CDKN1C	0.00672114	0.0493899	0.792947	611.683	0.00207435	0.0128608	510.833	0.0321046	0.0682102
ENSG00000254827	SLC22A18AS	0.00110832	0.476007	0.999755	-170.567	0.46812	0.575929	-490.217	0.073102	0.129399
ENSG00000110628	SLC22A18	-0.00104167	0.708673	0.999755	-77.6167	0.678589	0.757717	-215.483	0.431386	0.529877
ENSG00000181649	PHLDA2	0.00267434	0.229309	0.959238	67.3	0.718709	0.790185	-167.2	0.517255	0.61117
ENSG00000205531	NAP1L4	-0.00462356	0.0335883	0.723939	250.167	0.0358957	0.0794462	227.75	0.021548	0.0502744
ENSG00000110619	CARS1	-1.17156e-05	0.995514	0.999755	791.7	0.00540064	0.0217293	821.417	0.00296116	0.0127003
ENSG00000021762	OSBPL5	0.00373779	0.306141	0.985036	73.5167	0.717144	0.788927	-412.683	0.102267	0.169026
ENSG00000184350	MRGPRE	0.00068427	0.420733	0.999755	-177.817	0.275404	0.382084	-567.8	0.000451905	0.00486273
ENSG00000005801	ZNF195	-0.000327609	0.901845	0.999755	-16.2167	0.373989	0.484577	-17.8333	0.261107	0.355472
ENSG00000129749	CHRNA10	-0.00306046	0.140694	0.901609	-784.3	0.0118391	0.0360048	-638.983	0.00386292	0.01496
ENSG00000110713	NUP98	0.00179717	0.423842	0.999755	981.3	0.00163491	0.0113781	808.35	0.00466028	0.0168005
ENSG00000148985	PGAP2	-0.0010798	0.604688	0.999755	613.483	0.00202487	0.0126673	610.95	0.0039086	0.0150618
ENSG00000177105	RHOG	0.000207451	0.942732	0.999755	-188.567	0.0787275	0.144327	-773	0.0102978	0.0292229
ENSG00000167323	STIM1	-0.00127718	0.557262	0.999755	867.767	8.98806e-05	0.00401175	882.167	7.72797e-05	0.00258828
ENSG00000167325	RRM1	-0.000920678	0.829002	0.999755	-251.867	0.0257247	0.062365	-221	0.0306908	0.0659338
ENSG00000221996	OR52B4	0.000299212	0.443465	0.999755	-169.917	0.579708	0.675422	-261.9	0.424347	0.523272
ENSG00000132109	TRIM21	-0.00199191	0.442627	0.999755	670.45	0.01334	0.0391295	1277.78	0.00274943	0.0121359
ENSG00000181963	OR52K2	-0.000423961	0.351811	0.997956	133.55	0.221914	0.322643	-94.7	0.702405	0.7751
ENSG00000196778	OR52K1	0.000322237	0.468667	0.999755	-217	0.407492	0.517712	-148.1	0.599064	0.685203
ENSG00000197790	OR52M1	0.000741255	0.0511414	0.795508	229.75	0.386392	0.496403	-45.3667	0.850565	0.890944
ENSG00000171987	C11orf40	0.000359261	0.461716	0.999755	128.133	0.583787	0.678829	11.7	0.948564	0.963888
ENSG00000167333	TRIM68	-0.000860084	0.700393	0.999755	-149.467	0.063148	0.121992	-114.683	0.0623772	0.114231
ENSG00000197428	OR51D1	0.000194048	0.427749	0.999755	361.917	0.152474	0.240976	36.7	0.88738	0.918644
ENSG00000180785	OR51E1	0.000343962	0.121869	0.895762	396.417	0.139976	0.22608	209.517	0.458495	0.555956
ENSG00000167332	OR51E2	0.000688475	0.0116898	0.571131	135.95	0.430094	0.540093	-214.05	0.401938	0.501686
ENSG00000167346	MMP26	0.000499331	0.122807	0.895762	123.617	0.632259	0.719825	-95.5667	0.713901	0.784678
ENSG00000280021	OR51F1	0.000376438	0.286859	0.979085	512.033	0.0178303	0.0479212	319.767	0.398938	0.498441
ENSG00000279270	OR52R1	0.000544889	0.10205	0.864657	510.717	0.00857282	0.0290775	217.05	0.127545	0.201031
ENSG00000176922	OR51S1	0.000232816	0.504822	0.999755	524.75	0.166361	0.257728	366.067	0.383237	0.48269
ENSG00000176900	OR51T1	0.000278881	0.313505	0.986474	676.017	0.0484016	0.100082	425.267	0.267024	0.361823
ENSG00000176895	OR51A7	0.000924182	0.0233929	0.683345	-145.85	0.471596	0.579155	-206.583	0.228139	0.319341
ENSG00000176893	OR51G2	0.00125238	0.62352	0.999755	681.15	0.0610138	0.11886	718.05	0.025591	0.0572781
ENSG00000278870	OR51G1	0.000453147	0.181243	0.934015	326.15	0.244443	0.348003	3.88333	0.989514	0.992505
ENSG00000176798	OR51L1	0.000572901	0.0510919	0.795508	413.017	0.045584	0.0957534	531.9	0.0695085	0.124456
ENSG00000205495	OR52J3	0.000537148	0.153846	0.915569	469.2	0.0177588	0.0478274	478.85	0.039141	0.0794173
ENSG00000176787	OR52E2	0.000552939	0.0816856	0.845695	471.767	0.00745242	0.0265351	116.7	0.360225	0.460134
ENSG00000171944	OR52A5	0.00017039	0.60943	0.999755	565.683	0.00793519	0.0276778	435.9	0.0918644	0.155203
ENSG00000182070	OR52A1	0.000401572	0.189077	0.94057	320.983	0.0600855	0.1176	159.167	0.436507	0.535095
ENSG00000176742	OR51V1	0.000134392	0.682919	0.999755	515.55	0.0790815	0.144839	265.3	0.35244	0.45207
ENSG00000244734	HBB	0.0020663	0.831328	0.999755	-285.233	0.0272223	0.0650791	-256.417	0.0448034	0.0884444
ENSG00000223609	HBD	0.00210799	0.838565	0.999755	-266.733	0.029872	0.0696626	-242.267	0.0560569	0.1051
ENSG00000213934	HBG1	-0.00889278	0.152644	0.915569	-36.7667	0.856254	0.896028	24.0333	0.893031	0.923092
ENSG00000196565	HBG2	-0.0098725	0.160956	0.918914	-377.6	0.2072	0.305753	-226.833	0.395432	0.494814
ENSG00000213931	HBE1	-0.00153011	0.76063	0.999755	17.9	0.938576	0.956606	53.3833	0.745559	0.810677
ENSG00000183251	OR51B4	0.000372617	0.310727	0.986372	756.783	0.0214384	0.0547778	910.967	0.043783	0.0867375
ENSG00000167355	OR51B5	0.00015597	0.7057	0.999755	556.75	0.021829	0.0555211	708.067	0.0414336	0.0830364
ENSG00000279012	OR51B2	0.00523443	0.0329799	0.722277	236.083	0.379939	0.490341	434.533	0.104979	0.172503
ENSG00000176239	OR51B6	0.000769635	0.108286	0.877565	578.033	0.102019	0.176391	728.55	0.0295811	0.0640171
ENSG00000184698	OR51M1	0.000422918	0.271601	0.97708	460.733	0.0488096	0.100699	275.717	0.297278	0.39439
ENSG00000167360	OR51Q1	0.000499213	0.163816	0.918914	259.517	0.0812092	0.147893	-57.15	0.765123	0.824992
ENSG00000167359	OR51I1	0.000522654	0.160433	0.918914	686.683	0.0327438	0.0744454	586.567	0.10114	0.167624
ENSG00000187918	OR51I2	0.000487362	0.250191	0.973007	209.15	0.500181	0.605676	62.8	0.836152	0.87957
ENSG00000181609	OR52D1	0.000387987	0.139085	0.901069	850.417	0.000370916	0.00608404	1081.7	0.00502519	0.0176948
ENSG00000175520	UBQLN3	0.000611487	0.0951241	0.854399	243.383	0.354225	0.465316	92.2	0.678746	0.75449
ENSG00000175518	UBQLNL	-0.00210227	0.0830169	0.846974	89.45	0.636753	0.723693	391.817	0.0928237	0.156519
ENSG00000181616	OR52H1	0.000795533	0.0332182	0.722692	857.85	0.00557094	0.022197	871.75	0.0413317	0.0829132
ENSG00000187747	OR52B6	0.000450497	0.177026	0.928108	248.917	0.411859	0.521858	186.7	0.68297	0.758375
ENSG00000121236	TRIM6	0.000607858	0.816467	0.999755	-729.983	0.000214256	0.00493494	-812.233	4.96054e-05	0.00221084
ENSG00000258659	TRIM34	-0.00398217	0.116815	0.88634	579.583	0.00193628	0.0123837	727.283	0.00021406	0.00357606
ENSG00000132256	TRIM5	4.40079e-05	0.986901	0.999755	290.167	0.0339976	0.0763941	340.167	0.00675675	0.0216202
ENSG00000132274	TRIM22	0.00145845	0.652199	0.999755	527.533	0.00628689	0.0239018	725.567	3.17874e-05	0.00197521
ENSG00000181023	OR56B1	-0.000713722	0.356555	0.998845	-880.017	0.154209	0.24297	-1009.82	0.0577907	0.107549
ENSG00000181074	OR52N4	0.000978796	0.582453	0.999755	-66.2167	0.894341	0.92463	-60.2	0.869235	0.905033
ENSG00000181009	OR52N5	0.000438909	0.0966205	0.856764	305.1	0.261352	0.366555	337.05	0.25904	0.353461
ENSG00000181001	OR52N1	0.000684945	0.0474368	0.788054	586.833	0.0836161	0.151314	466.883	0.123594	0.196088
ENSG00000180988	OR52N2	-1.73376e-05	0.975129	0.999755	-230.033	0.455874	0.564693	-206.267	0.670443	0.746963
ENSG00000183269	OR52E8	0.000520791	0.0292079	0.718796	745.717	0.00141595	0.0106201	666.1	0.00502244	0.0176931
ENSG00000180974	OR52E4	0.000678109	0.0134704	0.588587	609.55	0.000776062	0.0080867	613.667	0.0818603	0.14152
ENSG00000277932	OR52E5	0.000380504	0.108094	0.877565	432.033	0.146327	0.233892	131.933	0.720444	0.789977
ENSG00000184478	OR56A3	0.00029857	0.284995	0.979085	529.767	0.0191936	0.0504297	390.967	0.219124	0.30894
ENSG00000188691	OR56A5	-4.01938e-05	0.857599	0.999755	230.55	0.326946	0.437567	417.6	0.257487	0.351951
ENSG00000183313	OR52L1	-6.28416e-05	0.82927	0.999755	319.333	0.24217	0.345366	350.75	0.383184	0.482662
ENSG00000180934	OR56A1	0.000274848	0.281209	0.979085	148.717	0.503726	0.608646	-27.7333	0.909991	0.93628
ENSG00000180919	OR56B4	-0.00147917	0.00289163	0.377933	-561.65	0.0756091	0.140108	-195.4	0.42282	0.52176
ENSG00000255307	OR52B2	0.000288833	0.422084	0.999755	753.8	0.0015641	0.0111897	742.7	0.0428987	0.085365
ENSG00000175485	OR52W1	2.31621e-05	0.966638	0.999755	170.367	0.426915	0.536835	309.8	0.208972	0.29783
ENSG00000180878	C11orf42	-0.00105373	0.136972	0.900877	-312.683	0.41572	0.525427	-201.867	0.562049	0.652579
ENSG00000051009	FHIP1B	-0.00242006	0.344882	0.994788	-40.5833	0.785303	0.842789	-421.133	0.143674	0.220784
ENSG00000132259	CNGA4	-0.00158864	0.273087	0.978069	-635.967	0.0662698	0.126886	-124.633	0.6772	0.753264
ENSG00000170955	CAVIN3	0.00298411	0.250609	0.973358	-128.267	0.77586	0.835562	-214.25	0.624688	0.707854
ENSG00000166311	SMPD1	-0.000930269	0.670127	0.999755	647.95	0.000699545	0.00778331	869.917	0.00988783	0.0283844
ENSG00000166313	APBB1	-0.00531875	0.070954	0.839546	540.383	0.0121459	0.0366115	140.067	0.621821	0.705336
ENSG00000110169	HPX	0.000822862	0.589047	0.999755	422.167	0.168523	0.260295	-158.183	0.594595	0.68104
ENSG00000110171	TRIM3	-0.00124599	0.443493	0.999755	1148.88	0.00034531	0.0059714	1135.65	0.00105058	0.00722993
ENSG00000132254	ARFIP2	-0.00191494	0.380197	0.998845	414.683	0.00925108	0.0304832	378.233	0.0152407	0.0389655
ENSG00000132286	TIMM10B	-0.00139566	0.604792	0.999755	107.967	0.0287727	0.0677166	85.2833	0.0978514	0.163093
ENSG00000179532	DNHD1	-0.00136993	0.566595	0.999755	-171.967	0.254854	0.359771	-161.083	0.259017	0.35346
ENSG00000132275	RRP8	-0.00127759	0.47664	0.999755	187.117	0.0675619	0.12876	164.917	0.102005	0.1687
ENSG00000166333	ILK	-0.00190675	0.31604	0.988751	712.917	0.00396017	0.018137	1244.72	0.0018	0.00952983
ENSG00000166337	TAF10	-0.00279447	0.0771096	0.844613	748.683	0.0233275	0.0582498	1351.92	0.00188694	0.0097795
ENSG00000166340	TPP1	0.000112743	0.961804	0.999755	1099.55	0.000350426	0.00599143	1126.12	0.00391222	0.0150683
ENSG00000166341	DCHS1	-0.00210118	0.0721597	0.839546	590.283	0.0542804	0.109127	975.067	0.00848891	0.0254945
ENSG00000158042	MRPL17	-0.00297912	0.403358	0.999755	-331.817	0.00140758	0.0105918	-345.4	0.00125163	0.00794306
ENSG00000149054	ZNF215	0.000589042	0.782581	0.999755	-371.967	0.0901189	0.160256	-482.967	0.0280351	0.06143
ENSG00000183801	OLFML1	2.82524e-05	0.952046	0.999755	-192.167	0.606548	0.698836	-67.4333	0.884854	0.917011
ENSG00000166387	PPFIBP2	-0.000960014	0.733592	0.999755	-291.583	0.0338854	0.0762366	-259.283	0.0313671	0.0670543
ENSG00000166394	CYB5R2	-0.000410462	0.899697	0.999755	-917.25	0.0159488	0.0442521	-792.383	0.00991154	0.0284314
ENSG00000175390	EIF3F	-0.00206256	0.384684	0.999447	240.417	0.040607	0.0873937	196.333	0.0911886	0.154145
ENSG00000166402	TUB	-0.000262048	0.618544	0.999755	65.2667	0.752874	0.818703	596.467	0.0746942	0.131582
ENSG00000166405	RIC3	-0.00234209	0.172102	0.923996	191.417	0.571531	0.668264	158.633	0.503454	0.598468
ENSG00000130413	STK33	4.88098e-05	0.981511	0.999755	-781.867	0.00299056	0.0156333	-835.617	0.00158936	0.00893709
ENSG00000166436	TRIM66	-0.0035812	0.106688	0.875512	573.083	0.0059579	0.02301	573.067	0.00268321	0.0119792
ENSG00000166441	RPL27A	-0.00433756	0.140862	0.901609	-198.217	0.298008	0.406278	-188.55	0.343064	0.442306
ENSG00000166444	DENND2B	-0.000328843	0.57536	0.999755	56.3	0.932236	0.951698	77.3167	0.879605	0.912965
ENSG00000166452	AKIP1	-0.00172046	0.497757	0.999755	-154.283	0.0857165	0.154381	-140.617	0.0960046	0.160667
ENSG00000175348	TMEM9B	-0.00185467	0.30207	0.981907	979.483	0.00867724	0.0292915	1042.97	0.00156764	0.00887495
ENSG00000175352	NRIP3	-0.000616735	0.602295	0.999755	238.65	0.407844	0.517949	-26.4	0.918663	0.942416
ENSG00000175356	SCUBE2	-0.00061153	0.0173434	0.622222	213.983	0.12161	0.2028	259.117	0.0333563	0.0702383
ENSG00000184014	DENND5A	-0.000571977	0.840535	0.999755	265.817	0.0301657	0.070117	113.083	0.568841	0.658779
ENSG00000166471	TMEM41B	-0.00274006	0.255436	0.973358	433.383	6.38936e-05	0.00373724	538.967	8.23337e-06	0.00172187
ENSG00000205339	IPO7	-0.00134364	0.667334	0.999755	177.433	0.01158	0.0355024	179.9	0.00927621	0.0272113
ENSG00000166478	ZNF143	-0.000980894	0.597916	0.999755	702.933	0.00547281	0.0219123	845.667	0.00209864	0.0103426
ENSG00000166483	WEE1	-0.000119798	0.972119	0.999755	-177.317	0.0402757	0.0869123	-163.95	0.0421178	0.0840999
ENSG00000133789	SWAP70	-0.00138302	0.708936	0.999755	-314.567	0.13504	0.219884	-258.967	0.174537	0.257823
ENSG00000133812	SBF2	-0.000150324	0.948748	0.999755	377.65	0.0413939	0.0887076	550.367	0.0310264	0.0665357
ENSG00000148926	ADM	0.00148602	0.714241	0.999755	82.5333	0.43559	0.54537	-302.95	0.185098	0.270344
ENSG00000133805	AMPD3	-0.00377513	0.140109	0.901609	479.483	0.0240029	0.0593941	727.967	0.00245631	0.0114002
ENSG00000255823		-0.00226124	0.157493	0.918914	2.18333	0.994631	0.9961	73.0333	0.760717	0.821889
ENSG00000110315	RNF141	-0.00153642	0.58732	0.999755	-35.5167	0.830267	0.876274	460.4	0.132801	0.207531
ENSG00000133800	LYVE1	0.00297826	0.381801	0.998845	-333.367	0.161547	0.25172	-794.383	0.000402077	0.00463796
ENSG00000072952	IRAG1	0.000600267	0.899457	0.999755	-530.25	0.00111619	0.00952848	-941.75	0.0019098	0.00985151
ENSG00000198730	CTR9	-0.00164719	0.555075	0.999755	468.083	0.00026822	0.00544788	540.25	0.000317633	0.00418123
ENSG00000110321	EIF4G2	-0.00162625	0.55247	0.999755	635.45	0.000142527	0.00448602	719.417	5.30358e-05	0.0022523
ENSG00000236287	ZBED5	-0.00282482	0.271435	0.97708	475.217	0.000368292	0.00607227	637.733	0.000190398	0.00340706
ENSG00000110328	GALNT18	-0.000235225	0.926214	0.999755	-1000.95	0.0335079	0.0756476	-989.683	0.0195652	0.0469596
ENSG00000254598	CSNK2A3	-0.000513609	0.548921	0.999755	-750.517	0.00988301	0.0319447	-596.8	0.0087291	0.0260608
ENSG00000170242	USP47	-0.0016135	0.554932	0.999755	341.867	0.000973461	0.00892297	373.6	0.000948792	0.00683438
ENSG00000050165	DKK3	0.00125574	0.382195	0.998845	464.033	0.138615	0.22458	463.867	0.0905642	0.153372
ENSG00000133816	MICAL2	0.00201434	0.495619	0.999755	-587.333	0.0101714	0.032573	-437.833	0.00578684	0.0194797
ENSG00000197702	PARVA	-0.00062534	0.615859	0.999755	203.3	0.35277	0.463711	-117.483	0.32328	0.422352
ENSG00000187079	TEAD1	-0.00218119	0.0545825	0.803633	-190.9	0.657393	0.740659	-495.45	0.379043	0.478606
ENSG00000133794	BMAL1	-0.000244111	0.921189	0.999755	443.633	0.0327572	0.074465	991.033	0.00890729	0.0264158
ENSG00000148925	BTBD10	-0.00427183	0.0998469	0.857228	813.817	0.0140666	0.0406871	1097.68	0.0014812	0.00864393
ENSG00000197601	FAR1	-0.00168898	0.572879	0.999755	606.867	0.0114461	0.0352303	868.933	0.000972908	0.00692783
ENSG00000262655	SPON1	-0.000863281	0.264252	0.975214	554.617	0.0271805	0.0649891	699.517	0.0571611	0.106708
ENSG00000133818	RRAS2	0.000973259	0.805528	0.999755	-169.167	0.0410891	0.0881635	-152.783	0.0352715	0.0733404
ENSG00000129083	COPB1	-0.00182945	0.5003	0.999755	735.383	0.000120815	0.00425081	838.2	2.93642e-05	0.00194916
ENSG00000129084	PSMA1	-0.00269281	0.297601	0.981077	539.233	0.000143432	0.00448602	552.533	5.7248e-05	0.00232304
ENSG00000152270	PDE3B	-0.00375396	0.159677	0.918914	57.0667	0.766709	0.828592	361.567	0.13268	0.207362
ENSG00000186104	CYP2R1	-0.000621923	0.770484	0.999755	162.7	0.183832	0.27857	258.867	0.0615377	0.113079
ENSG00000175868	CALCB	1.81952e-05	0.949577	0.999755	-104.767	0.775624	0.835391	-60.5167	0.893343	0.923354
ENSG00000188487	INSC	-0.00240566	0.0917551	0.8482	114.3	0.680311	0.758974	-288.567	0.414062	0.513145
ENSG00000110693	SOX6	-0.000488856	0.635375	0.999755	-142.233	0.544184	0.643788	-795.25	0.00558028	0.018981
ENSG00000110696	C11orf58	-0.00298425	0.329267	0.991355	216.067	0.00196621	0.0124831	255.25	0.00170232	0.00924031
ENSG00000166689	PLEKHA7	-0.00117969	0.439456	0.999755	-722.833	0.0349575	0.0780341	-538.833	0.0496688	0.0957824
ENSG00000110700	RPS13	-0.00595441	0.0433033	0.777982	-12.1	0.936696	0.955189	4.95	0.974611	0.982329
ENSG00000011405	PIK3C2A	7.77014e-05	0.978733	0.999755	70.7333	0.30145	0.409824	111	0.126387	0.199747
ENSG00000070081	NUCB2	-0.0067524	0.0056448	0.471534	683.45	0.055687	0.111192	557.35	0.0366362	0.0754141
ENSG00000188211	NCR3LG1	0.00030156	0.83284	0.999755	-302.417	0.348142	0.459098	-188.867	0.431192	0.529864
ENSG00000187486	KCNJ11	-0.00269004	0.0163518	0.61031	-585.783	0.0553361	0.110732	-277.533	0.614129	0.69844
ENSG00000129158	SERGEF	-0.000490107	0.812842	0.999755	124.717	0.395612	0.506206	89.6667	0.565012	0.655386
ENSG00000129167	TPH1	0.000492369	0.404032	0.999755	-332.3	0.291878	0.399737	-203.45	0.359373	0.459188
ENSG00000166788	SAAL1	-0.00163216	0.570879	0.999755	-32.1	0.617893	0.708349	-21.6833	0.724352	0.79298
ENSG00000148965	SAA4	0.00459071	0.123504	0.895762	815.217	0.00989986	0.0319793	211.967	0.0355087	0.0736764
ENSG00000134339	SAA2	0.00619584	0.0897492	0.847396	511.083	0.028185	0.0667059	-46	0.84429	0.885797
ENSG00000173432	SAA1	0.00869218	0.0872768	0.847361	691.383	0.00336155	0.0167109	160.15	0.207108	0.295904
ENSG00000110756	HPS5	0.000456183	0.872371	0.999755	-114.15	0.0337231	0.0759953	-80.9333	0.0767095	0.134358
ENSG00000110768	GTF2H1	-0.0029726	0.22986	0.959998	45.6333	0.330462	0.441266	83.1333	0.0879655	0.149899
ENSG00000134333	LDHA	-0.00196968	0.567622	0.999755	103.55	0.430576	0.540611	128.317	0.273982	0.369486
ENSG00000166796	LDHC	0.000236312	0.854135	0.999755	-246.133	0.501242	0.606538	-292.7	0.403841	0.50372
ENSG00000166800	LDHAL6A	0.000207107	0.588276	0.999755	-57.1	0.86927	0.906339	419.683	0.313134	0.411715
ENSG00000074319	TSG101	-0.00152336	0.395554	0.999755	814.917	0.00438845	0.0192021	1342.67	0.0020901	0.0103176
ENSG00000151116	UEVLD	-0.00218899	0.349779	0.996893	421.933	0.000145454	0.00448602	542.9	0.000140165	0.00308089
ENSG00000247595	MISFA	-0.000746258	0.518075	0.999755	-462.15	0.0328559	0.0745808	-474.033	0.0289864	0.0630626
ENSG00000179119	SPTY2D1	-0.000369899	0.891292	0.999755	409.75	0.00290439	0.0153899	477.317	0.00197533	0.0100148
ENSG00000151117	TMEM86A	-0.00100471	0.405442	0.999755	198.85	0.054475	0.109365	29.8667	0.842221	0.88425
ENSG00000179057	IGSF22	-0.00061828	0.239432	0.968557	143.133	0.585209	0.680026	421.667	0.207672	0.296439
ENSG00000177054	ZDHHC13	-0.00341931	0.183974	0.936216	363.883	0.000393415	0.00615534	422.433	0.000210484	0.00355688
ENSG00000129170	CSRP3	-0.00344131	0.0936456	0.852488	-160.1	0.608	0.700044	-361.967	0.271275	0.366466
ENSG00000129173	E2F8	-0.00130773	0.686129	0.999755	-317.4	0.00768675	0.0271019	-347.233	0.00315263	0.0132587
ENSG00000166833	NAV2	-0.0010408	0.322941	0.991355	-940.25	0.0107994	0.0339326	-770.183	0.0130138	0.0346539
ENSG00000109854	HTATIP2	-0.00257345	0.30266	0.981907	358.5	0.190025	0.28565	1000.3	0.0199597	0.0475201
ENSG00000185238	PRMT3	-0.00111617	0.708622	0.999755	-11.9333	0.766048	0.828128	-8.15	0.798605	0.850959
ENSG00000171714	ANO5	-0.000701066	0.685077	0.999755	-1266.25	0.0113651	0.0350909	-1250.37	0.00360159	0.0143907
ENSG00000183161	FANCF	-0.00295765	0.227175	0.958811	49.0833	0.58967	0.684241	50.15	0.545499	0.637349
ENSG00000148935	GAS2	-0.00253297	0.348382	0.995895	-1250.37	0.00561275	0.022266	-1233.32	0.00606131	0.0201557
ENSG00000198168	SVIP	-0.00325866	0.250955	0.973358	29.6833	0.822177	0.870445	57.9333	0.661989	0.740241
ENSG00000176971	FIBIN	-0.000215264	0.78719	0.999755	-59.35	0.878417	0.912886	-137.667	0.448502	0.546278
ENSG00000109881	CCDC34	-0.00161456	0.593925	0.999755	-433.7	0.00247126	0.0141258	-463.683	0.000757022	0.00612184
ENSG00000205213	LGR4	-0.000757476	0.57105	0.999755	-342.767	0.406775	0.517138	-467.3	0.152074	0.231163
ENSG00000148943	LIN7C	-0.000669055	0.777298	0.999755	445.2	1.13446e-05	0.0023914	473.1	1.46598e-05	0.00182786
ENSG00000121621	KIF18A	-0.000700465	0.832935	0.999755	-411.25	0.00105322	0.00923939	-451.65	0.000448461	0.00484791
ENSG00000169519	METTL15	7.5059e-06	0.997358	0.999755	-171.9	0.00258984	0.0144955	-231.733	0.00114075	0.00751143
ENSG00000152219	ARL14EP	-0.00116743	0.669142	0.999755	12.5333	0.789106	0.845533	5.8	0.895178	0.924699
ENSG00000170946	DNAJC24	0.000214724	0.915622	0.999755	-189.383	0.0369517	0.0813334	-188.383	0.0301841	0.0650513
ENSG00000148950	IMMP1L	-0.0020312	0.368685	0.998845	-340.35	0.00526829	0.0214178	-348.5	0.00382769	0.0148824
ENSG00000109911	ELP4	0.000191537	0.882786	0.999755	-99.1	0.0261788	0.0632337	-83.85	0.0417347	0.0835106
ENSG00000049449	RCN1	0.000181459	0.956922	0.999755	-89.6667	0.126181	0.208638	-122.967	0.0468372	0.0914355
ENSG00000149100	EIF3M	-0.00292299	0.315734	0.988751	119.783	0.0245295	0.060305	137.817	0.0135558	0.035713
ENSG00000135378	PRRG4	-0.00348679	0.21763	0.956892	217.417	0.444776	0.554114	766.3	0.0501151	0.0965236
ENSG00000060749	QSER1	6.10528e-05	0.98169	0.999755	-195.433	0.00307562	0.0159127	-229.2	0.0032784	0.0135613
ENSG00000121690	DEPDC7	-0.00207396	0.329446	0.991355	-1191	0.00804728	0.0278955	-1065.62	0.00752029	0.0233637
ENSG00000176148	TCP11L1	0.000860518	0.686738	0.999755	-62.6333	0.421994	0.531634	-25.2	0.70971	0.781117
ENSG00000176102	CSTF3	-0.00337871	0.238659	0.968557	40.1333	0.480071	0.586736	27.55	0.641287	0.722322
ENSG00000110422	HIPK3	-0.000916582	0.761173	0.999755	550.35	0.0182668	0.0488051	830.1	0.001856	0.00967637
ENSG00000110427	KIAA1549L	0.00138266	0.284512	0.979085	-725.45	0.00809487	0.0279982	-722.667	0.00168802	0.00921428
ENSG00000205177	C11orf91	-0.00033635	0.554043	0.999755	-440.617	0.0363657	0.0801906	-399.183	0.246735	0.340152
ENSG00000085063	CD59	-0.00582492	0.0471906	0.788054	425.3	0.173949	0.266652	1094.55	0.00545469	0.0187047
ENSG00000110429	FBXO3	-0.00195383	0.308962	0.985498	750.433	9.04382e-05	0.00401175	902.55	8.28984e-05	0.00266077
ENSG00000135363	LMO2	-0.00446554	0.126843	0.895762	253.75	0.279975	0.386968	604.783	0.109191	0.17785
ENSG00000135387	CAPRIN1	-0.00145598	0.630116	0.999755	81.2667	0.00300542	0.0156952	104.433	0.00191775	0.00988129
ENSG00000135372	NAT10	-0.000276939	0.93918	0.999755	8.9	0.889888	0.921247	-2.85	0.963701	0.974235
ENSG00000166016	ABTB2	0.00134342	0.579087	0.999755	-193.567	0.500796	0.606139	-149.717	0.539551	0.632158
ENSG00000121691	CAT	-0.00253704	0.322228	0.991355	-46.8833	0.809231	0.860074	-69.7	0.838304	0.881682
ENSG00000149089	APIP	-0.00203751	0.388218	0.999755	-101.8	0.00546561	0.0218897	-96.6333	0.00768109	0.0237262
ENSG00000110435	PDHX	0.000299903	0.922465	0.999755	14.4667	0.534237	0.634767	11.1	0.588562	0.675768
ENSG00000026508	CD44	0.000979276	0.731676	0.999755	301.483	0.0947508	0.166387	514.267	0.0653632	0.118572
ENSG00000110436	SLC1A2	-0.000208805	0.719934	0.999755	251.433	0.264499	0.369673	-69.9	0.823989	0.870532
ENSG00000179431	FJX1	-0.000381419	0.866599	0.999755	-874.667	0.000969914	0.0089103	-962.4	0.000810533	0.00630571
ENSG00000166326	TRIM44	-0.000724873	0.812888	0.999755	-44.0667	0.234252	0.336583	-44.1667	0.205236	0.293848
ENSG00000179241	LDLRAD3	0.00133623	0.545447	0.999755	-80.9833	0.612345	0.703489	-570.467	0.0232414	0.053229
ENSG00000110442	COMMD9	-0.00254362	0.193626	0.946403	789.85	0.00383495	0.0178777	1212.98	0.00260336	0.0117778
ENSG00000135362	PRR5L	0.00633827	0.0391767	0.753405	626.533	0.00130598	0.0102112	191.767	0.496732	0.59238
ENSG00000175104	TRAF6	0.00115038	0.534786	0.999755	625.367	9.12989e-05	0.00401175	686.133	0.000114766	0.00287126
ENSG00000166349	RAG1	9.50946e-05	0.724789	0.999755	155.217	0.790463	0.846399	143.25	0.74728	0.812152
ENSG00000166352	IFTAP	-0.00175175	0.435614	0.999755	-859.633	0.121986	0.20321	-731.633	0.112235	0.181784
ENSG00000166181	API5	-0.00230468	0.470722	0.999755	252.017	0.000297646	0.00568667	259.967	0.000139522	0.00307837
ENSG00000052841	TTC17	-0.00176712	0.482009	0.999755	317.117	0.00272236	0.0149159	337.683	0.0053754	0.0185265
ENSG00000149084	HSD17B12	0.000478127	0.888281	0.999755	121.2	0.578466	0.674452	154.95	0.477813	0.574487
ENSG00000166199	ALKBH3	-0.00200677	0.4434	0.999755	-4.91667	0.947242	0.962692	-5.21667	0.942802	0.960285
ENSG00000187479	C11orf96	-0.00176731	0.297345	0.981077	-55.6333	0.806994	0.858559	-392.75	0.331573	0.430695
ENSG00000205126	ACCSL	0.000538609	0.371454	0.998845	92.9333	0.822723	0.870491	-102.15	0.827773	0.873701
ENSG00000110455	ACCS	-0.00161577	0.573197	0.999755	562.633	0.210995	0.310027	576.283	0.217171	0.306782
ENSG00000151348	EXT2	0.001235	0.591294	0.999755	460.9	0.00563556	0.0223006	375.55	0.0148508	0.0382399
ENSG00000085117	CD82	-0.00127227	0.669312	0.999755	456.067	0.184604	0.279387	563.933	0.0749168	0.131856
ENSG00000157570	TSPAN18	-0.0029061	0.190376	0.940665	324.467	0.0888202	0.158566	211.633	0.0340784	0.0714214
ENSG00000175274	TP53I11	-0.00495585	0.33632	0.992481	-590.933	0.00175432	0.0117486	-947.583	0.00075707	0.00612184
ENSG00000019485	PRDM11	-4.40242e-05	0.95496	0.999755	951.15	0.00216561	0.0131241	1385.1	0.00109169	0.00734334
ENSG00000175264	CHST1	-0.0008496	0.326723	0.991355	162.133	0.613853	0.704676	-170.5	0.4883	0.584864
ENSG00000181830	SLC35C1	-0.00212454	0.284937	0.979085	882.383	0.0152234	0.0428568	917.25	0.0074353	0.0231827
ENSG00000121671	CRY2	-0.00101334	0.649746	0.999755	311.55	0.047565	0.0987841	243.833	0.105051	0.172566
ENSG00000121653	MAPK8IP1	0.000635036	0.500937	0.999755	464.917	0.158947	0.248687	735.75	0.113618	0.183649
ENSG00000234776	FREY1	-0.000584411	0.275973	0.978069	-27.1333	0.911431	0.937109	562.05	0.134537	0.209697
ENSG00000121680	PEX16	-0.00178329	0.3653	0.998845	1231.98	0.000859625	0.00847027	1324.55	0.000236778	0.00373355
ENSG00000165905	LARGE2	-0.00603645	0.0149002	0.599847	115.933	0.436475	0.546128	-345.317	0.26073	0.355145
ENSG00000135365	PHF21A	0.000338813	0.897843	0.999755	401.033	0.024769	0.0607981	397.45	0.0818707	0.141523
ENSG00000157613	CREB3L1	0.00043144	0.860446	0.999755	-735.75	0.00848625	0.0288907	-660.967	0.00574378	0.0193688
ENSG00000149091	DGKZ	-0.00386257	0.116227	0.88634	587.783	0.00247447	0.0141338	639.733	0.0267464	0.059205
ENSG00000110492	MDK	-0.00353707	0.0746116	0.839546	-761.767	0.0221885	0.056225	-513.05	0.0576958	0.107437
ENSG00000180720	CHRM4	0.00104331	0.252127	0.973358	-278.35	0.285703	0.393005	-451.283	0.183684	0.268612
ENSG00000110497	AMBRA1	-0.00104331	0.606772	0.999755	224.783	0.00167569	0.0114963	191.75	0.00426295	0.0158933
ENSG00000180423	HARBI1	-0.00284427	0.0487137	0.788054	518.467	0.0158474	0.0440506	622.017	0.00570885	0.0192963
ENSG00000175224	ATG13	-0.00188943	0.284083	0.979085	880.117	0.00287821	0.0152972	1401.27	0.00127038	0.00798735
ENSG00000175220	ARHGAP1	-0.00126788	0.577063	0.999755	835.767	0.00565192	0.0223314	1258.67	0.000753582	0.00611927
ENSG00000175213	ZNF408	-0.0028564	0.141203	0.902395	882.2	0.0144485	0.0414457	1032.82	0.00673765	0.0215945
ENSG00000180210	F2	0.00138546	0.265326	0.975214	81.05	0.851862	0.892364	-884.267	0.0228491	0.0525542
ENSG00000175216	CKAP5	-0.000162864	0.965132	0.999755	-107.183	0.300294	0.408787	-92.1833	0.341841	0.441093
ENSG00000134569	LRP4	-5.46605e-05	0.913413	0.999755	-916.067	0.0244772	0.060224	-1099.2	0.0116775	0.0320306
ENSG00000149179	CSTPP1	-0.00153517	0.463897	0.999755	209.567	0.115155	0.194069	194.967	0.122512	0.194748
ENSG00000149182	ARFGAP2	-0.00207015	0.331329	0.991355	944.417	0.00015423	0.00453075	981.3	0.000125462	0.00296213
ENSG00000165912	PACSIN3	-0.00361161	0.0641833	0.823351	-535.6	0.309895	0.419404	-332.45	0.541636	0.634079
ENSG00000134574	DDB2	-0.00146714	0.654706	0.999755	-11.8167	0.849298	0.890336	-23.85	0.712305	0.783254
ENSG00000134575	ACP2	-0.0014157	0.536977	0.999755	437.45	0.0787245	0.144327	435.15	0.0360233	0.0744669
ENSG00000025434	NR1H3	-0.000801159	0.688948	0.999755	453.633	0.0834143	0.151019	575.517	0.0227277	0.0523678
ENSG00000110514	MADD	6.05301e-05	0.980918	0.999755	342.55	0.16711	0.25853	225.717	0.360664	0.460543
ENSG00000134571	MYBPC3	-0.00498173	0.172701	0.92417	-350.783	0.00834457	0.0286144	-790.5	0.00649535	0.0210504
ENSG00000066336	SPI1	-0.000207836	0.964155	0.999755	-545.883	0.00926261	0.0305148	-888.217	0.00518968	0.0180821
ENSG00000165915	SLC39A13	-0.00168089	0.407115	0.999755	1084.82	0.000786795	0.00817125	1202.62	0.000515183	0.00517821
ENSG00000165916	PSMC3	-0.00212529	0.411607	0.999755	262.183	0.00492011	0.0205596	243.217	0.0131634	0.0349093
ENSG00000165917	RAPSN	-0.00593651	0.00183444	0.34066	-381.067	0.136076	0.221178	-791.333	0.00823613	0.024937
ENSG00000149187	CELF1	-0.00168399	0.512618	0.999755	578.317	0.00075106	0.00798157	636.883	0.000571735	0.00543811
ENSG00000110536	PTPMT1	-0.00202461	0.431433	0.999755	52.95	0.566373	0.663776	70.3167	0.449559	0.547309
ENSG00000123444	KBTBD4	-0.00100302	0.644127	0.999755	404.633	0.00360574	0.0172587	548.617	0.000780358	0.00620714
ENSG00000213619	NDUFS3	-0.00359588	0.14084	0.901609	391.25	0.0111545	0.0346681	385.1	0.0111249	0.0308676
ENSG00000196666	FAM180B	0.000252572	0.375596	0.998845	-140	0.529274	0.630692	-103.733	0.60872	0.693756
ENSG00000172247	C1QTNF4	-0.000604774	0.530784	0.999755	649.8	0.062246	0.120783	797.717	0.0258263	0.0576563
ENSG00000109919	MTCH2	-0.00166428	0.553316	0.999755	197.683	0.1889	0.284398	197.4	0.18114	0.265739
ENSG00000165923	AGBL2	-0.000479971	0.716591	0.999755	-506.833	0.0109047	0.0341502	-477.917	0.0143418	0.0372926
ENSG00000109920	FNBP4	-0.000582392	0.862284	0.999755	-87.8	0.168735	0.260474	-110.517	0.106814	0.174745
ENSG00000030066	NUP160	-0.0011061	0.737348	0.999755	-4.91667	0.787257	0.844247	-0.25	0.986141	0.990586
ENSG00000149177	PTPRJ	-0.000525928	0.886794	0.999755	-187.217	0.0792477	0.145058	-644.717	0.00901677	0.0266539
ENSG00000134817	APLNR	-0.000637693	0.0413663	0.764661	-21.65	0.926567	0.947399	-99.05	0.215934	0.305326
ENSG00000149115	TNKS1BP1	-0.00092691	0.709585	0.999755	-464.917	0.0039515	0.0181026	-414.517	0.00602537	0.0200829
ENSG00000149136	SSRP1	-0.00064604	0.858527	0.999755	20.05	0.728139	0.7978	-2.1	0.973875	0.981678
ENSG00000156575	PRG3	0.000863506	0.870111	0.999755	417.55	0.219093	0.319794	-211.233	0.543294	0.635486
ENSG00000186652	PRG2	-0.0020092	0.731946	0.999755	707.967	0.0193171	0.0506432	218.967	0.306465	0.404616
ENSG00000134802	SLC43A3	0.00100055	0.781618	0.999755	-372.35	0.04595	0.0963613	-323.733	0.0604815	0.111545
ENSG00000186907	RTN4RL2	-0.000464673	0.601954	0.999755	-143.5	0.603162	0.695877	-40.9833	0.899112	0.927596
ENSG00000149150	SLC43A1	-0.00398041	0.075454	0.841567	351.583	0.409393	0.519366	303.85	0.356601	0.456439
ENSG00000134809	TIMM10	-0.00342909	0.301953	0.981907	-245.167	0.125534	0.207811	-201.183	0.214109	0.303516
ENSG00000214872	SMTNL1	-0.00593487	0.0258379	0.69845	58.7	0.92286	0.944723	201.25	0.750422	0.814262
ENSG00000156587	UBE2L6	-0.000762637	0.792722	0.999755	89.0333	0.739727	0.807431	58.2	0.794382	0.847996
ENSG00000149131	SERPING1	0.00100061	0.806346	0.999755	518.267	0.0893996	0.159377	244.667	0.355346	0.455057
ENSG00000166793	YPEL4	-0.00600009	0.0289479	0.718796	512.667	0.0201915	0.0523918	-24.7167	0.846475	0.887538
ENSG00000172409	CLP1	-0.00200697	0.36648	0.998845	548.267	0.0257115	0.0623616	782.783	0.0020044	0.0100967
ENSG00000156599	ZDHHC5	-0.0014674	0.487686	0.999755	850.1	7.37232e-05	0.00380335	925.5	4.62534e-05	0.00214097
ENSG00000156603	MED19	-0.00369537	0.081872	0.845695	383.05	0.0594468	0.116658	402.25	0.0486	0.094152
ENSG00000213593	TMX2	-0.00227001	0.381381	0.998845	285.317	0.00391035	0.0180306	269.883	0.00684769	0.0218395
ENSG00000211450	SELENOH	-0.00475009	0.135554	0.900877	32.0667	0.659913	0.742712	29.25	0.705073	0.777384
ENSG00000233436	BTBD18	-0.00029589	0.225001	0.958811	415.083	0.244138	0.34769	619	0.150221	0.228838
ENSG00000198561	CTNND1	-0.00237475	0.477043	0.999755	-786.233	0.000182299	0.00482771	-696.45	0.000249437	0.00381723
ENSG00000198283	OR5B21	-0.000122682	0.720022	0.999755	-154.4	0.781166	0.839851	-146.9	0.747955	0.812547
ENSG00000110031	LPXN	-0.00199222	0.526296	0.999755	213.2	0.142325	0.228644	209.233	0.156524	0.236602
ENSG00000186660	ZFP91	-0.000744962	0.779461	0.999755	283.333	0.00205526	0.012778	302.3	0.00184044	0.00963065
ENSG00000242689	CNTF	0.000801585	0.481808	0.999755	46.6167	0.91268	0.93781	98.8333	0.745081	0.810438
ENSG00000149124	GLYAT	0.00288696	0.140699	0.901609	367.95	0.295327	0.403348	-545.617	0.0892938	0.151731
ENSG00000156689	GLYATL2	-5.00891e-05	0.959817	0.999755	-74	0.652069	0.73615	-105.067	0.747694	0.812403
ENSG00000166840	GLYATL1	0.00251899	0.136147	0.900877	421.517	0.167201	0.258619	-178.983	0.551023	0.642263
ENSG00000255151	GLYATL1B	-0.00108272	0.410446	0.999755	-474.8	0.00467731	0.0199949	-593.55	0.00153091	0.00876982
ENSG00000189057	FAM111B	4.08221e-05	0.992448	0.999755	-511.5	0.000195671	0.00488612	-609.217	0.000251927	0.00383535
ENSG00000166801	FAM111A	-0.00333047	0.257471	0.973991	279.917	0.00646939	0.0242879	288.083	0.0047031	0.0169314
ENSG00000110042	DTX4	-0.00486481	0.168596	0.923449	-365.717	0.113759	0.192298	-337	0.116997	0.187684
ENSG00000197629	MPEG1	0.00176801	0.620872	0.999755	157.333	0.288541	0.396206	-137.833	0.571981	0.661404
ENSG00000110048	OSBP	-0.00160902	0.567061	0.999755	117.7	0.0121989	0.0367214	148.867	0.0134739	0.0355513
ENSG00000166889	PATL1	-7.79474e-05	0.976576	0.999755	-171.983	0.277662	0.384658	-210.1	0.149978	0.228546
ENSG00000166900	STX3	-0.00147903	0.744351	0.999755	-370.8	0.0127609	0.0379302	-835.283	0.00153654	0.00878286
ENSG00000166902	MRPL16	-0.00203661	0.463781	0.999755	61.55	0.375909	0.486464	71.3833	0.27713	0.373054
ENSG00000134812	CBLIF	-0.000199523	0.695666	0.999755	-415.933	0.0334505	0.0755566	96.25	0.670384	0.746963
ENSG00000134827	TCN1	-0.00620577	0.256322	0.973358	-421.533	0.0340415	0.0764587	-600.533	0.00162687	0.00907235
ENSG00000149516	MS4A3	-0.00990434	0.0702795	0.83936	-105.95	0.628124	0.71655	-618.933	0.00649904	0.0210504
ENSG00000149534	MS4A2	-0.000617864	0.480908	0.999755	211.85	0.322877	0.432983	-118.483	0.696191	0.77031
ENSG00000110077	MS4A6A	-0.00347689	0.546046	0.999755	-591.25	0.0029837	0.0156188	-824.9	0.00447412	0.0163562
ENSG00000214787	MS4A4E	-0.00396602	0.0875717	0.847361	-345.467	0.0072275	0.0260494	-694.7	0.0016993	0.00923522
ENSG00000110079	MS4A4A	-0.00416272	0.359089	0.998845	-378.667	0.0396552	0.0858783	-688.383	0.0310882	0.0666141
ENSG00000166926	MS4A6E	-0.000192239	0.84451	0.999755	221.667	0.395881	0.506466	-32.6833	0.868814	0.904836
ENSG00000166927	MS4A7	0.00152051	0.635478	0.999755	98.9167	0.506405	0.610842	373.483	0.221997	0.312286
ENSG00000166928	MS4A14	-0.00055467	0.849988	0.999755	-36.35	0.617428	0.707972	-46.9667	0.792847	0.846807
ENSG00000156738	MS4A1	-0.007367	0.184942	0.937058	-393.833	0.00455283	0.0196458	-360.167	0.0069575	0.0221084
ENSG00000166961	MS4A15	-0.000465876	0.663339	0.999755	-915.117	0.0177652	0.0478274	-884.867	0.0044656	0.0163327
ENSG00000110104	CCDC86	0.000986071	0.745163	0.999755	-33.3667	0.67303	0.753073	-11.3333	0.880613	0.91364
ENSG00000183134	PTGDR2	0.0023287	0.32018	0.990577	366.667	0.019635	0.0512698	222.967	0.164041	0.245452
ENSG00000149506	ZP1	-0.000245196	0.444977	0.999755	-228.05	0.177853	0.271274	-260.55	0.0425919	0.0848846
ENSG00000110107	PRPF19	-0.000412274	0.893619	0.999755	176.267	0.059731	0.117071	154.867	0.107935	0.176283
ENSG00000110108	TMEM109	0.00129264	0.668954	0.999755	187.75	0.328142	0.438811	119.867	0.542388	0.634616
ENSG00000006118	TMEM132A	-0.0020886	0.334327	0.991376	-1112.58	0.00440919	0.0192389	-1043.03	0.00290472	0.0125429
ENSG00000110446	SLC15A3	0.00323996	0.178977	0.930412	473.367	0.00281875	0.0151439	577.75	0.0242487	0.0549124
ENSG00000013725	CD6	-0.00269048	0.531673	0.999755	71.1667	0.612696	0.703788	-332.483	0.238063	0.330739
ENSG00000110448	CD5	-0.00252131	0.59316	0.999755	-68.45	0.728142	0.7978	-413.617	0.199925	0.287883
ENSG00000167987	VPS37C	-0.000827524	0.666656	0.999755	1030.58	0.00222459	0.0133313	1263.65	0.00236119	0.0111613
ENSG00000229859	PGA3	0.000230627	0.716817	0.999755	-56.7833	0.521933	0.624885	-219.7	0.275918	0.371646
ENSG00000256713	PGA5	0.000642234	0.452716	0.999755	-365.95	0.00170592	0.0115799	-648.517	0.0516617	0.098936
ENSG00000167992	VWCE	0.00388118	0.159404	0.918914	-114.817	0.698567	0.773601	-60.9	0.87712	0.911235
ENSG00000167986	DDB1	-0.00158259	0.593866	0.999755	-18.2833	0.911517	0.937109	9.21667	0.950953	0.965687
ENSG00000149476	TKFC	-0.00126528	0.619533	0.999755	-4.26667	0.955956	0.968812	-5.98333	0.938998	0.957556
ENSG00000162144	CYB561A3	-0.00458443	0.0390877	0.753405	955.117	0.00973131	0.0316249	853.983	0.011364	0.0313413
ENSG00000149483	TMEM138	-0.00236621	0.297532	0.981077	363.1	0.0249368	0.0610422	332.95	0.0483851	0.0937939
ENSG00000187049	TMEM216	-0.00657094	0.0010664	0.24828	1018.02	0.0137897	0.0401617	1617.98	0.00174338	0.00935822
ENSG00000149532	CPSF7	-0.00201947	0.387582	0.999755	831.767	0.00040208	0.00618545	905.233	0.000118899	0.00292541
ENSG00000167985	SDHAF2	-0.00252391	0.189511	0.94057	1203.83	0.00153712	0.0110751	1436.47	0.000537496	0.00527631
ENSG00000162148	PPP1R32	-0.00457341	0.0031417	0.379902	654.217	0.0307125	0.0709648	1170.38	0.00170279	0.00924031
ENSG00000011347	SYT7	0.00017979	0.557255	0.999755	436.3	0.178151	0.271597	190.833	0.177416	0.261431
ENSG00000134780	DAGLA	0.000623622	0.51019	0.999755	294.067	0.00337388	0.0167239	120.083	0.460863	0.558153
ENSG00000124920	MYRF	0.00392219	0.136766	0.900877	-902.617	0.0540886	0.108826	-591.25	0.111386	0.180709
ENSG00000134825	TMEM258	-0.00414861	0.0926887	0.850501	190.517	0.0860206	0.154839	185.85	0.114564	0.184883
ENSG00000168496	FEN1	-0.00315883	0.455729	0.999755	-127.55	0.291524	0.399393	-116.067	0.31992	0.418791
ENSG00000149485	FADS1	-0.000423638	0.8801	0.999755	-203.133	0.258198	0.363373	-152.617	0.385532	0.484918
ENSG00000134824	FADS2	0.000828619	0.843971	0.999755	-521.5	0.00199913	0.0125957	-459.467	0.00144263	0.00854675
ENSG00000221968	FADS3	-0.00256765	0.279151	0.978536	830.35	0.0308353	0.0711643	638.65	0.0414135	0.0830158
ENSG00000167994	RAB3IL1	0.00351944	0.228331	0.958811	-242.45	0.218212	0.318656	-390.2	0.00830005	0.0250649
ENSG00000167995	BEST1	0.000591879	0.882487	0.999755	-312.433	0.0268557	0.0644464	-732.667	0.00603048	0.0200831
ENSG00000167996	FTH1	0.00345929	0.179029	0.930412	477.1	0.121411	0.202555	-153.9	0.666416	0.743912
ENSG00000149503	INCENP	-0.000354772	0.923545	0.999755	-75.95	0.301355	0.40973	-67.9	0.270084	0.36506
ENSG00000124935	SCGB1D2	-0.000227953	0.670228	0.999755	35.8333	0.745437	0.812754	137.817	0.57785	0.666657
ENSG00000110484	SCGB2A2	-0.000128616	0.794853	0.999755	-191.433	0.348566	0.459501	26.05	0.855149	0.894186
ENSG00000162174	ASRGL1	-0.00219687	0.182171	0.934283	405.583	0.14737	0.235198	326.133	0.365426	0.465139
ENSG00000149021	SCGB1A1	0.000680099	0.767654	0.999755	-304.767	0.211251	0.310262	144.033	0.669088	0.746094
ENSG00000124942	AHNAK	0.00541684	0.0960249	0.856648	1134.93	0.0104283	0.0332185	909.233	0.0128683	0.0343839
ENSG00000254772	EEF1G	-0.0049021	0.0729004	0.839546	-55.9167	0.77113	0.831929	-54.1667	0.788047	0.842885
ENSG00000149016	TUT1	-0.00294505	0.234411	0.966424	116.45	0.293559	0.401335	94.65	0.393088	0.492473
ENSG00000149480	MTA2	-0.000492397	0.845173	0.999755	392.9	0.0118584	0.0360373	328.3	0.0378803	0.0774639
ENSG00000149499	EML3	-0.00244974	0.256166	0.973358	1199.87	0.000825411	0.00833372	1358.42	0.000873917	0.00654138
ENSG00000149489	ROM1	-0.00426013	0.0401493	0.759509	-295.533	0.0110859	0.0345238	246.933	0.426519	0.525369
ENSG00000149541	B3GAT3	-0.00320738	0.133411	0.900064	984.433	0.000211204	0.00492362	985.567	0.000131675	0.00298126
ENSG00000089597	GANAB	-0.00120408	0.652728	0.999755	322.933	0.0750685	0.139338	267.55	0.12851	0.202243
ENSG00000185085	INTS5	-0.00291593	0.220895	0.957105	358.067	0.00384239	0.017885	409.717	0.000880686	0.0065637
ENSG00000278615	C11orf98	-0.00560382	0.0212317	0.661965	955.867	3.0489e-05	0.00314966	876.05	2.59102e-05	0.00192125
ENSG00000214756	CSKMT	-0.00191756	0.154697	0.915569	425.2	0.0262735	0.0633938	402.933	0.0116943	0.0320543
ENSG00000162194	LBHD1	-0.00236751	0.294593	0.980408	217.867	0.394716	0.505224	216.667	0.367279	0.466964
ENSG00000204922	UQCC3	-0.00380465	0.0318283	0.721034	353.167	0.00590975	0.0229148	347.3	0.0104683	0.0295557
ENSG00000162191	UBXN1	-0.00203116	0.273296	0.978069	832.117	0.000708933	0.00783422	744.617	0.00170891	0.00925965
ENSG00000177363	LRRN4CL	5.68001e-05	0.922557	0.999755	-30.9167	0.93419	0.953381	-377.283	0.0273741	0.0602949
ENSG00000168000	BSCL2	-0.00449738	0.0161042	0.61031	978.167	0.0232408	0.058089	1189.58	0.00155511	0.00884043
ENSG00000162188	GNG3	-0.00105937	0.22617	0.958811	130.7	0.638131	0.72469	374.483	0.242097	0.335209
ENSG00000214753	HNRNPUL2	-0.000674719	0.786159	0.999755	438.05	0.00137821	0.010466	408.4	0.00130255	0.00805971
ENSG00000162222	TTC9C	-0.00415269	0.0757103	0.842312	570.517	0.000224531	0.0050603	637.65	9.4171e-05	0.0027658
ENSG00000185670	ZBTB3	-0.00322488	0.0323699	0.721034	777.9	0.00290749	0.0153899	940.567	0.000252242	0.00383535
ENSG00000168002	POLR2G	-0.00338399	0.107823	0.877565	679.833	0.000381032	0.00610777	673.767	0.000749194	0.00609316
ENSG00000168569	TMEM223	-0.00326702	0.142074	0.902464	420.1	0.00592988	0.0229586	405.367	0.00867917	0.025951
ENSG00000162227	TAF6L	-0.00108859	0.628945	0.999755	549.733	0.00688095	0.0251903	512.533	0.0147705	0.0381087
ENSG00000185475	TMEM179B	-0.00300749	0.119611	0.89154	921.733	0.00513304	0.0210767	1426.4	0.000560022	0.00537606
ENSG00000162231	NXF1	-0.0020286	0.371503	0.998845	654.3	0.024879	0.0609883	615.017	0.0367174	0.0755413
ENSG00000162236	STX5	-0.00206783	0.239118	0.968557	809.8	0.00364787	0.0173856	1067.25	0.00345141	0.0140168
ENSG00000133316	WDR74	-0.00218358	0.382514	0.998845	145.983	0.216957	0.31718	119.95	0.347584	0.44673
ENSG00000168003	SLC3A2	0.00126796	0.667984	0.999755	-68.45	0.825389	0.872424	-176.267	0.472436	0.569339
ENSG00000168004	PLAAT5	0.00131488	0.162714	0.918914	-65.9	0.630353	0.718358	-14.15	0.848098	0.888839
ENSG00000133317	LGALS12	0.00194552	0.565435	0.999755	-543.583	0.0245131	0.0602837	-857.117	0.00122346	0.00783446
ENSG00000133321	PLAAT4	-2.08687e-05	0.994917	0.999755	806.233	0.000964641	0.0089103	716.45	0.0483587	0.093766
ENSG00000133328	PLAAT2	-0.00198386	0.464939	0.999755	-626.7	0.0569486	0.113114	-488.567	0.0293934	0.063779
ENSG00000176485	PLAAT3	0.00267499	0.313807	0.986474	357.317	0.338799	0.449093	250.533	0.401441	0.501167
ENSG00000184743	ATL3	0.000189425	0.932412	0.999755	715.85	4.33341e-05	0.00343131	932.667	1.87593e-05	0.00182786
ENSG00000133318	RTN3	-0.00374708	0.234136	0.966424	-271.95	0.02754	0.0655473	-686.767	0.0147934	0.0381551
ENSG00000188070	ZFTA	-0.00182536	0.227099	0.958811	87.9833	0.597176	0.690552	98.9	0.522906	0.616446
ENSG00000168005	SPINDOC	-0.000435463	0.888826	0.999755	-354.367	0.0809173	0.14754	-317.133	0.0809616	0.140215
ENSG00000072518	MARK2	-0.00046798	0.843131	0.999755	265.1	0.0782858	0.143702	388.583	0.225515	0.316446
ENSG00000167771	RCOR2	-0.000649048	0.483351	0.999755	-876.983	0.0328001	0.07453	-856.4	0.00939304	0.0274137
ENSG00000110583	NAA40	-0.00122075	0.668725	0.999755	29.6167	0.664602	0.74632	-1.85	0.978893	0.985527
ENSG00000176340	COX8A	-0.0021553	0.344746	0.994788	522.833	0.0240894	0.0595517	498.933	0.0187472	0.0454963
ENSG00000167770	OTUB1	-0.00182021	0.362516	0.998845	1079.68	0.0012056	0.00980512	1110.32	0.000700195	0.00590373
ENSG00000133315	MACROD1	-0.00389405	0.131788	0.898634	136.517	0.813245	0.863232	123.067	0.801858	0.852986
ENSG00000126500	FLRT1	-0.000693429	0.15213	0.915569	-187.617	0.727145	0.796988	26.2	0.959066	0.971081
ENSG00000168439	STIP1	-0.000442908	0.894136	0.999755	-423.517	0.013945	0.0404328	-381.617	0.0130348	0.0346812
ENSG00000149781	FERMT3	0.000976981	0.658094	0.999755	755.817	0.00125072	0.00998628	937.117	0.00193787	0.00994695
ENSG00000149743	TRPT1	-0.00466179	0.0722156	0.839546	394.067	0.079215	0.145032	350.233	0.0943086	0.158321
ENSG00000149761	NUDT22	-0.0034123	0.103245	0.866802	1093.45	0.0011494	0.00966006	1202.05	0.000435236	0.00477516
ENSG00000110011	DNAJC4	-0.00339357	0.0350898	0.730037	775.733	0.00315557	0.0161327	871.35	0.0034992	0.0141336
ENSG00000173511	VEGFB	-0.00399572	0.23564	0.966424	-215.8	0.141549	0.227889	-212.9	0.164233	0.245602
ENSG00000173486	FKBP2	-0.00233563	0.303484	0.982324	374.35	0.0493104	0.101554	327.783	0.0718897	0.127723
ENSG00000173457	PPP1R14B	-0.00352648	0.283237	0.979085	-85.9333	0.623167	0.712511	-63.8333	0.708795	0.780495
ENSG00000149782	PLCB3	-0.00260534	0.208838	0.953136	615.35	0.112281	0.190254	431.2	0.204448	0.292902
ENSG00000002330	BAD	-0.00512468	0.00332093	0.390223	1225.95	0.00149078	0.0109052	1263.52	0.00137474	0.00830222
ENSG00000173264	GPR137	-0.00272808	0.0876025	0.847361	978.65	0.00969911	0.031553	1316.52	0.0016721	0.00915909
ENSG00000219435	CATSPERZ	-0.000238212	0.629905	0.999755	-1034.45	0.131918	0.21592	-1006.72	0.0880948	0.150004
ENSG00000173153	ESRRA	-0.00294404	0.16146	0.918914	1052	0.0021693	0.0131413	1485.9	0.0012022	0.00775196
ENSG00000173113	TRMT112	-0.00360846	0.137129	0.900877	122.833	0.249985	0.354373	109.983	0.319564	0.41851
ENSG00000126432	PRDX5	-0.00371716	0.0176443	0.626955	441.4	0.160258	0.250136	799.917	0.0241691	0.0547906
ENSG00000168071	CCDC88B	-0.0012547	0.590512	0.999755	682.9	0.00545267	0.0218654	854.133	0.00731101	0.0229143
ENSG00000162302	RPS6KA4	-0.000919269	0.699087	0.999755	1221.67	0.0010381	0.00916761	1276.38	0.00145725	0.00858448
ENSG00000110076	NRXN2	0.000266765	0.616964	0.999755	506.433	0.00378384	0.0177623	384.667	0.130415	0.2046
ENSG00000068831	RASGRP2	-0.00578208	0.177429	0.928108	-327.65	0.0178243	0.0479135	-712.317	0.00511052	0.0178782
ENSG00000068976	PYGM	-0.0106764	0.00676955	0.50297	-718.05	0.0258151	0.0625391	-1080.17	0.00345377	0.0140177
ENSG00000168066	SF1	0.000324359	0.880727	0.999755	784.217	0.00936343	0.030756	586.5	0.0280045	0.0613715
ENSG00000168067	MAP4K2	-0.00377286	0.0970438	0.856764	520.3	0.0163345	0.0450497	381.133	0.0552721	0.103928
ENSG00000133895	MEN1	-0.00282721	0.271796	0.97708	360.65	0.0773625	0.142527	284.567	0.167618	0.249587
ENSG00000171219	CDC42BPG	-0.000722532	0.60496	0.999755	503.2	0.0152786	0.0429703	368.5	0.225523	0.316446
ENSG00000110047	EHD1	-0.00262531	0.25335	0.973358	596.767	0.0108523	0.0340435	1080.43	0.011738	0.0321239
ENSG00000110046	ATG2A	0.00145604	0.640962	0.999755	686.25	0.00179443	0.0118737	102.533	0.69776	0.771338
ENSG00000068971	PPP2R5B	0.00016869	0.925765	0.999755	764.45	0.014766	0.0420158	-7.21667	0.980736	0.986809
ENSG00000149735	GPHA2	-0.000352546	0.594589	0.999755	-90.8333	0.661328	0.743714	-31.55	0.830094	0.875559
ENSG00000168070	MAJIN	-0.000196746	0.762378	0.999755	-223.1	0.437969	0.547514	-188.067	0.0386274	0.07859
ENSG00000168062	BATF2	-0.000538388	0.858737	0.999755	-822.25	0.00574307	0.0225343	-778.85	0.0318846	0.067857
ENSG00000213465	ARL2	-0.00352442	0.244509	0.970419	63.65	0.608585	0.700562	69.4667	0.584294	0.672154
ENSG00000110025	SNX15	-0.000838351	0.588763	0.999755	1511.13	0.000588532	0.00722532	1438.45	0.00041523	0.00469894
ENSG00000168061	SAC3D1	-0.00278244	0.226341	0.958811	320.967	0.104813	0.180321	322.667	0.0825829	0.142596
ENSG00000168060	NAALADL1	-0.0019549	0.316323	0.989238	836.667	0.0426889	0.0909395	738.7	0.117762	0.188582
ENSG00000146670	CDCA5	-0.00268673	0.544002	0.999755	-411.383	0.0272445	0.0651095	-380.8	0.0421152	0.0840999
ENSG00000162300	ZFPL1	-0.00328876	0.0767471	0.844613	1027.38	0.000568771	0.00708647	1177.97	0.000188964	0.00340706
ENSG00000187066	TMEM262	-6.93744e-05	0.864692	0.999755	-156.567	0.610092	0.701521	-148.033	0.757839	0.819439
ENSG00000149823	VPS51	-0.00343664	0.113386	0.883692	742.167	0.00131856	0.0102506	671.817	0.00253441	0.0116004
ENSG00000149809	TM7SF2	-0.00318882	0.144496	0.902464	-31.7667	0.914458	0.938895	15.7333	0.947635	0.963321
ENSG00000174276	ZNHIT2	-0.00262766	0.173539	0.925694	682.283	0.00569975	0.0224181	645.583	0.0048509	0.0172958
ENSG00000149806	FAU	-0.0040825	0.0548628	0.803633	125.633	0.443673	0.553094	130.367	0.43884	0.537363
ENSG00000149792	MRPL49	-0.00250517	0.347025	0.994898	186.483	0.0356511	0.0790731	189.233	0.0210026	0.0493622
ENSG00000162298	SYVN1	-0.00127506	0.646801	0.999755	95.7833	0.464156	0.57219	62.2333	0.60369	0.689508
ENSG00000204710	SPDYC	-0.00166692	0.390295	0.999755	-321.95	0.01878	0.0497368	-209.167	0.367199	0.466939
ENSG00000014216	CAPN1	9.50902e-05	0.962708	0.999755	993.483	0.00677646	0.0249837	1308.13	0.00484281	0.0172788
ENSG00000014138	POLA2	-0.00170438	0.531717	0.999755	-50.3	0.661048	0.743483	-32.2333	0.7542	0.816968
ENSG00000149798	CDC42EP2	-4.39191e-05	0.990409	0.999755	-426.833	0.044407	0.0937595	-878.067	0.00334657	0.0137416
ENSG00000133884	DPF2	-0.000974162	0.644361	0.999755	829.15	0.00138468	0.0104933	772.2	0.00136885	0.00828006
ENSG00000173825	TIGD3	-0.000221166	0.932797	0.999755	-252.817	0.238237	0.34116	-270.817	0.0615138	0.113062
ENSG00000162241	SLC25A45	-0.00164547	0.464167	0.999755	416.2	0.0927015	0.163652	328.45	0.128846	0.202689
ENSG00000126391	FRMD8	-0.000579477	0.808024	0.999755	793.767	0.00270466	0.0148547	909	0.000928432	0.0067518
ENSG00000142186	SCYL1	0.00046571	0.812059	0.999755	1043.67	0.00422076	0.0187591	1022	0.00814041	0.0247577
ENSG00000168056	LTBP3	-0.00272026	0.326195	0.991355	574.95	0.0063214	0.0239989	465.867	0.080363	0.13938
ENSG00000173465	ZNRD2	-0.00218891	0.339338	0.99304	333.15	0.0904255	0.160655	300.85	0.134302	0.209476
ENSG00000176973	FAM89B	-0.00491198	0.0373925	0.74643	-1016.7	0.00175487	0.0117486	-1283.53	0.000951618	0.00684384
ENSG00000173442	EHBP1L1	-9.2381e-05	0.969638	0.999755	407.5	0.0239984	0.0593924	102.15	0.68737	0.762175
ENSG00000173338	KCNK7	-0.000360615	0.886082	0.999755	-151.5	0.284337	0.391471	-613.917	0.0182254	0.044512
ENSG00000173327	MAP3K11	-0.00284121	0.269273	0.97708	35.45	0.747426	0.814297	11.85	0.965385	0.9752
ENSG00000197136	PCNX3	-0.00135854	0.529162	0.999755	1136.82	0.000392038	0.00615333	1093.42	0.000253359	0.00384041
ENSG00000213445	SIPA1	0.000651212	0.777405	0.999755	381.183	0.023071	0.0577755	286.267	0.254268	0.34826
ENSG00000173039	RELA	0.000686205	0.758378	0.999755	997.683	0.0070675	0.0256505	780.267	0.0230331	0.0528605
ENSG00000172977	KAT5	-0.000204724	0.917377	0.999755	793.483	0.00295773	0.0155493	703.517	0.00374072	0.0146981
ENSG00000172922	RNASEH2C	-0.00461394	0.0225134	0.675395	867.35	0.00374048	0.0176359	744.1	0.00693187	0.0220539
ENSG00000254470	AP5B1	-0.000181207	0.956072	0.999755	-299.317	0.00325045	0.0164037	-427.133	0.0605614	0.111666
ENSG00000172818	OVOL1	-0.000397568	0.578213	0.999755	-649.683	0.0632244	0.12212	-892.317	0.0377279	0.0771928
ENSG00000172757	CFL1	-0.00108097	0.611307	0.999755	695.467	0.0600379	0.117551	1087.25	0.0138306	0.0362838
ENSG00000172803	SNX32	-0.00136251	0.130747	0.898634	-913.117	0.00385385	0.017885	-719.55	0.0137781	0.0361826
ENSG00000172732	MUS81	-0.00304682	0.139033	0.901069	954.45	0.000101591	0.00404972	935.633	0.00032584	0.00421653
ENSG00000172638	EFEMP2	-0.00682018	0.00356481	0.394379	465.933	0.0722833	0.135311	1094.05	0.0012438	0.00791596
ENSG00000172543	CTSW	0.00721321	0.213813	0.95351	94.75	0.681237	0.759616	-192	0.422127	0.521153
ENSG00000172500	FIBP	-0.00392968	0.0836006	0.847157	812.517	1.12365e-05	0.0023914	803.883	5.31762e-06	0.00168146
ENSG00000175602	CCDC85B	-0.00309202	0.242882	0.970394	764.05	0.0581395	0.114858	590.867	0.0516456	0.0989219
ENSG00000175592	FOSL1	0.00211157	0.435231	0.999755	141.633	0.731621	0.800747	62.7667	0.853427	0.892647
ENSG00000175573	C11orf68	-0.00351153	0.0911717	0.848055	635.033	0.0114306	0.0352035	1228.42	0.00451039	0.0164387
ENSG00000175550	DRAP1	-0.00287101	0.168984	0.923449	676.717	0.00148159	0.0108734	623.9	0.00245075	0.0113879
ENSG00000175513	TSGA10IP	0.000376864	0.262249	0.975214	-13.4667	0.943601	0.960477	-51.55	0.714938	0.785596
ENSG00000175467	SART1	0.00143828	0.493806	0.999755	1009.72	0.0022424	0.0133917	1182.88	0.0061817	0.0204211
ENSG00000175376	EIF1AD	-0.00109768	0.610401	0.999755	451.85	0.00010217	0.00404972	499.317	0.000121697	0.00292901
ENSG00000175334	BANF1	-0.00221445	0.423479	0.999755	50.5333	0.547545	0.646751	47.2667	0.624858	0.707854
ENSG00000175315	CST6	0.000486005	0.580793	0.999755	20.3333	0.946901	0.962637	-149.467	0.479258	0.575959
ENSG00000175294	CATSPER1	-0.00213	0.37187	0.998845	-393.95	0.0262057	0.0632596	-822.683	0.00285785	0.0124265
ENSG00000175229	GAL3ST3	-0.000436177	0.03697	0.744936	184.817	0.216422	0.316517	258.783	0.416949	0.516107
ENSG00000087365	SF3B2	0.00042708	0.851561	0.999755	625.467	0.000376619	0.00610777	540.35	0.00079482	0.00624919
ENSG00000175115	PACS1	0.000443006	0.849333	0.999755	1152.28	0.0013642	0.010411	1132.38	0.00494689	0.017518
ENSG00000174996	KLC2	-0.00270782	0.319795	0.99017	183.483	0.438668	0.548168	161.05	0.446838	0.544805
ENSG00000174903	RAB1B	-0.00236302	0.234525	0.966424	573.767	0.0121942	0.0367144	853.5	0.00888866	0.0263802
ENSG00000174871	CNIH2	-0.00293413	0.0118261	0.571131	474.717	0.105803	0.181704	962.267	0.00762743	0.0235945
ENSG00000174851	YIF1A	-0.00226754	0.353101	0.998833	195.367	0.139789	0.225898	213.167	0.131736	0.206237
ENSG00000179292	TMEM151A	0.000510427	0.381259	0.998845	214.95	0.526571	0.628509	-369.267	0.368971	0.468581
ENSG00000174807	CD248	-0.0148279	1.91855e-12	2.99275e-08	-273.717	0.232449	0.334716	-480.35	0.0791665	0.137724
ENSG00000174791	RIN1	0.000330061	0.904536	0.999755	-253.017	0.106277	0.182278	-585.8	0.0385787	0.0785215
ENSG00000174744	BRMS1	-0.0024825	0.211728	0.953136	933.15	0.00427966	0.0188903	1430.67	0.00169452	0.00923257
ENSG00000174684	B4GAT1	-0.00234593	0.266063	0.976086	-88.4167	0.333819	0.444285	-73.1667	0.368096	0.467793
ENSG00000174669	SLC29A2	-0.00361829	0.20187	0.953136	-106.5	0.654413	0.737959	-90.2	0.67883	0.754529
ENSG00000174547	MRPL11	-0.0024496	0.402497	0.999755	-110.333	0.443423	0.552826	-112.167	0.442608	0.540962
ENSG00000174516	PELI3	-0.00402411	0.0310807	0.721034	379.833	0.115645	0.194727	696.05	0.0676059	0.121839
ENSG00000254986	DPP3	0.00127881	0.659232	0.999755	237.95	0.0146787	0.0418751	222.5	0.020119	0.0478044
ENSG00000174483	BBS1	-0.00448975	0.0256786	0.696555	465.55	0.00306967	0.0159004	476.583	0.00163498	0.00908362
ENSG00000174165	ZDHHC24	-0.00121604	0.520711	0.999755	559.2	0.00281291	0.0151309	542.317	0.00268694	0.0119856
ENSG00000248746	ACTN3	-0.00316977	0.141953	0.902464	-547.65	0.0361719	0.0798585	-403.7	0.251777	0.345637
ENSG00000174080	CTSF	-0.0027584	0.259519	0.975095	350.483	0.0534947	0.107882	-34.0667	0.918615	0.942416
ENSG00000182791	CCDC87	-5.44239e-05	0.81645	0.999755	-471.317	0.209482	0.308362	-539.217	0.0751428	0.13214
ENSG00000173992	CCS	-0.00498082	0.00351506	0.391653	1151.55	0.0214904	0.0548599	1012.47	0.0278092	0.0610217
ENSG00000239306	RBM14	-0.00214256	0.402238	0.999755	16.15	0.860775	0.899647	10.5167	0.903121	0.930689
ENSG00000173933	RBM4	-0.00144834	0.470212	0.999755	815.567	0.00158749	0.0112355	764.533	0.0014217	0.00844844
ENSG00000173914	RBM4B	-0.00369899	0.0656128	0.828912	382.517	0.00260664	0.014553	386.083	0.00217851	0.010603
ENSG00000173898	SPTBN2	0.000166851	0.88926	0.999755	-982.583	0.0170019	0.0464065	-793.783	0.0143324	0.0372805
ENSG00000173715	C11orf80	-0.00242023	0.328855	0.991355	153.15	0.489747	0.596101	132.533	0.51945	0.613252
ENSG00000173653	RCE1	-0.00156081	0.463774	0.999755	490.2	0.0252035	0.0614488	438.067	0.0451791	0.0890396
ENSG00000173599	PC	-0.000911429	0.535865	0.999755	956.683	0.0120855	0.0364858	790.033	0.0311548	0.0667159
ENSG00000173621	LRFN4	-0.00255625	0.24517	0.971059	171.8	0.459597	0.567862	192.617	0.376732	0.476498
ENSG00000173156	RHOD	-0.00159088	0.373229	0.998845	-414.583	0.20882	0.307562	-957.75	0.0108356	0.030264
ENSG00000173120	KDM2A	9.68322e-05	0.966476	0.999755	643.367	0.00446052	0.0193708	670.1	0.00509499	0.0178479
ENSG00000173020	GRK2	-0.00291693	0.19536	0.948234	411.267	0.0185608	0.0493321	722.883	0.0414123	0.0830158
ENSG00000172932	ANKRD13D	-0.00211268	0.435834	0.999755	-118.617	0.340184	0.45046	-653.733	0.0294574	0.0638825
ENSG00000172830	SSH3	-0.000309034	0.929666	0.999755	-492.117	0.0151869	0.0427926	-982.3	0.00102639	0.00714762
ENSG00000172613	RAD9A	-0.00254285	0.236713	0.966873	642.55	0.00314449	0.0160928	535.033	0.00854079	0.0256257
ENSG00000175482	POLD4	-0.00400181	0.0147131	0.598006	777.933	0.00969398	0.0315429	759.633	0.00433472	0.0160649
ENSG00000175505	CLCF1	0.000200499	0.931454	0.999755	26.3333	0.909393	0.93585	-64.8833	0.729506	0.797446
ENSG00000172531	PPP1CA	-0.00323922	0.141796	0.902464	948.267	0.0138878	0.0403418	1258.03	0.00310456	0.0131099
ENSG00000175463	TBC1D10C	-0.0035274	0.172034	0.923996	90.8167	0.544128	0.643788	-129.183	0.695257	0.769608
ENSG00000172508	CARNS1	0.000855338	0.730544	0.999755	429.183	0.0247475	0.0607644	237.917	0.37091	0.470661
ENSG00000175634	RPS6KB2	-0.00310849	0.0725441	0.839546	1224.15	0.000346057	0.0059714	1198.08	0.000372479	0.00446803
ENSG00000172725	CORO1B	-0.00116788	0.622591	0.999755	874.75	0.0188449	0.0498747	958.417	0.0350359	0.0729771
ENSG00000175514	GPR152	-9.13885e-05	0.890376	0.999755	140.267	0.625934	0.714627	342.283	0.408982	0.508199
ENSG00000175544	CABP4	0.00211759	0.0955993	0.855489	537.45	0.0438355	0.0927676	614.95	0.0874162	0.149077
ENSG00000172663	TMEM134	-0.0026904	0.203009	0.953136	83.4667	0.592806	0.686808	71.7667	0.657599	0.736811
ENSG00000110711	AIP	-0.00276674	0.236072	0.966424	365.9	0.0564791	0.112403	331.867	0.0705295	0.125765
ENSG00000110697	PITPNM1	-0.00313653	0.154577	0.915569	906.417	0.00917997	0.0303258	1208.83	0.00909482	0.0268084
ENSG00000167797	CDK2AP2	-0.00128183	0.563725	0.999755	1136.8	0.0051672	0.0211501	1145.48	0.00793349	0.0242989
ENSG00000084207	GSTP1	0.000269682	0.925956	0.999755	7.23333	0.963506	0.974501	22.25	0.892654	0.922764
ENSG00000167792	NDUFV1	-0.0017768	0.550644	0.999755	82.9667	0.473976	0.581208	32.3833	0.799408	0.851483
ENSG00000167799	NUDT8	-0.000915265	0.755775	0.999755	-488.1	0.0303204	0.0703403	-428.933	0.0435958	0.0864874
ENSG00000132744	ACY3	0.00346879	0.177698	0.928108	-975.383	0.0602353	0.11779	-727.433	0.0491691	0.0949714
ENSG00000132746	ALDH3B2	-0.000799442	0.228097	0.958811	-255.583	0.149524	0.237735	-655.667	0.0101076	0.0288274
ENSG00000110057	UNC93B1	-0.000306172	0.894867	0.999755	396.067	0.0758599	0.140472	984.95	0.00434334	0.0160854
ENSG00000006534	ALDH3B1	-0.00192927	0.66828	0.999755	-587.467	0.000315163	0.00577022	-868.983	0.00140053	0.00838007
ENSG00000110717	NDUFS8	-0.00121657	0.605785	0.999755	552.85	0.0108004	0.0339326	483.55	0.0217859	0.0506994
ENSG00000110719	TCIRG1	-0.000501297	0.848436	0.999755	49.7833	0.607899	0.700001	-341.533	0.170453	0.252915
ENSG00000110721	CHKA	-0.00155306	0.534588	0.999755	1096.98	0.00200679	0.0126073	926.15	0.000645156	0.0057153
ENSG00000110066	KMT5B	-0.00107753	0.560347	0.999755	759.267	0.00482082	0.0203573	1000.9	0.00100107	0.00704628
ENSG00000171067	C11orf24	-0.00061546	0.823291	0.999755	-12.6333	0.900766	0.929544	3.95	0.968682	0.97731
ENSG00000162337	LRP5	-0.00168211	0.560942	0.999755	-614.617	0.00201091	0.0126218	-658.983	0.000908195	0.00669163
ENSG00000110075	PPP6R3	-0.00219512	0.377658	0.998845	609.5	7.41659e-05	0.00380456	678.55	4.23296e-05	0.00212425
ENSG00000069482	GAL	-0.000574433	0.542146	0.999755	313.483	0.0969657	0.169417	7.8	0.962879	0.973614
ENSG00000132749	TESMIN	-0.00354027	0.0324897	0.721034	-486.1	0.0136864	0.0399203	-689.317	0.0212208	0.0497554
ENSG00000110090	CPT1A	-0.00114762	0.628911	0.999755	907.917	0.00514993	0.0211147	1376.85	0.00104324	0.00721195
ENSG00000197345	MRPL21	-0.00379884	0.12802	0.89598	-28.4167	0.760128	0.823589	-23.05	0.810384	0.859674
ENSG00000132740	IGHMBP2	-0.00171193	0.444642	0.999755	1351.57	0.00057816	0.00716077	1175.43	0.000325555	0.00421653
ENSG00000172935	MRGPRF	-0.000300954	0.669041	0.999755	284.883	0.377567	0.488121	-18.0833	0.915284	0.940111
ENSG00000162341	TPCN2	-0.00312401	0.127104	0.895762	785.683	0.000933099	0.00877696	786.167	0.000206418	0.00352674
ENSG00000172927	MYEOV	0.00279459	0.0898164	0.847396	71.8	0.813785	0.86367	24.3333	0.931084	0.951207
ENSG00000110092	CCND1	0.00428806	0.0871446	0.847361	-634.817	0.0581235	0.114841	-632.35	0.0309565	0.0664133
ENSG00000149716	LTO1	-0.00230617	0.211761	0.953136	657.117	1.53014e-06	0.0011366	680.7	3.18208e-06	0.00127275
ENSG00000131620	ANO1	-0.000140311	0.474125	0.999755	-581.933	0.0178949	0.0480535	-583.717	0.118413	0.189468
ENSG00000168040	FADD	-0.0032375	0.199556	0.951791	530.5	0.017346	0.0469676	1065.6	0.0102573	0.0291553
ENSG00000131626	PPFIA1	-0.00240599	0.239266	0.968557	658.083	0.00309547	0.0159588	734.5	0.000396378	0.0045971
ENSG00000085733	CTTN	0.00302741	0.279416	0.978804	-464.95	0.437353	0.547051	-301.8	0.555304	0.646432
ENSG00000172893	DHCR7	7.40388e-05	0.983688	0.999755	-37.8833	0.921065	0.943567	-17.7833	0.950299	0.965274
ENSG00000172890	NADSYN1	-0.00319498	0.116207	0.88634	1049.13	0.000297033	0.00568667	1353.78	2.18205e-05	0.00184988
ENSG00000241233	KRTAP5-8	0.000503624	0.332383	0.991355	-251.1	0.41666	0.526188	-73	0.887327	0.918644
ENSG00000254997	KRTAP5-9	-0.000745539	0.325299	0.991355	443.517	0.332594	0.443203	543.533	0.222208	0.312525
ENSG00000204572	KRTAP5-10	0.000298154	0.358188	0.998845	-153.65	0.574633	0.671187	-30.5667	0.943867	0.960896
ENSG00000158483	FAM86C1P	-0.00122679	0.503256	0.999755	-176.4	0.197696	0.294514	-130.567	0.284694	0.381197
ENSG00000214534	ZNF705EP	0.000185378	0.545221	0.999755	-818.25	0.0778939	0.143252	-736.517	0.0622341	0.114015
ENSG00000137522	RNF121	-0.00162192	0.536021	0.999755	101.883	0.0354928	0.0789107	100.8	0.039321	0.0797099
ENSG00000137496	IL18BP	0.00319149	0.276557	0.978069	-270.933	0.362285	0.473386	-275.117	0.322932	0.422035
ENSG00000137497	NUMA1	-0.00220038	0.351903	0.997956	352.85	0.0317071	0.0727245	238.75	0.10918	0.17785
ENSG00000184154	LRRC51	-0.00285955	0.0289506	0.718796	933.167	0.000497724	0.00674608	990.117	0.000163036	0.00328052
ENSG00000149357	LAMTOR1	-0.00511216	0.013447	0.588587	122.967	0.44688	0.556025	614.483	0.100329	0.166457
ENSG00000110200	ANAPC15	-0.00487167	0.0180471	0.6328	994.9	0.00162722	0.011357	1091.83	7.82724e-05	0.00260296
ENSG00000110203	FOLR3	-0.00828222	0.249091	0.971491	-834.6	0.00590804	0.0229139	-958.483	0.00450316	0.0164326
ENSG00000110195	FOLR1	-0.00137594	0.0830774	0.846974	-367.833	0.0982773	0.17125	236.933	0.477812	0.574487
ENSG00000165457	FOLR2	0.00363933	0.26757	0.97708	49.9833	0.779791	0.838739	-268.167	0.208096	0.296929
ENSG00000165458	INPPL1	-0.00206386	0.326341	0.991355	1068.35	0.000978267	0.00892297	1103.37	0.00113456	0.00749281
ENSG00000162129	CLPB	-0.000144358	0.946575	0.999755	111.867	0.52678	0.62871	116.8	0.520044	0.613815
ENSG00000186642	PDE2A	-0.00174398	0.269922	0.97708	-160.017	0.232553	0.334772	-833.533	0.00593082	0.0198317
ENSG00000186635	ARAP1	-0.000799341	0.748681	0.999755	319.583	0.0318513	0.0729693	278.05	0.297933	0.395091
ENSG00000214530	STARD10	-0.00373988	0.153083	0.915569	781.4	0.0167057	0.0457902	1228.92	0.00139886	0.00838007
ENSG00000168010	ATG16L2	-0.0025232	0.43797	0.999755	-171.55	0.0857443	0.154413	-559.6	0.0248286	0.0559329
ENSG00000137478	FCHSD2	-0.000873454	0.767458	0.999755	-2.91667	0.958912	0.970799	36.3167	0.577067	0.666199
ENSG00000175591	P2RY2	-0.000813679	0.766324	0.999755	81.1	0.786818	0.8439	-442.767	0.233057	0.325117
ENSG00000171631	P2RY6	-0.00171398	0.139643	0.901609	402.133	0.0563043	0.112127	69.5667	0.735726	0.802588
ENSG00000110237	ARHGEF17	-0.00607909	0.00796652	0.51995	-830.55	0.00935806	0.0307448	-608.033	0.025942	0.0578281
ENSG00000054967	RELT	-0.00104769	0.669644	0.999755	379.617	0.0149685	0.0424149	90.5667	0.71045	0.781596
ENSG00000054965	FAM168A	-0.00323584	0.155657	0.915569	791.567	0.000173354	0.0047494	941.85	6.42084e-05	0.00239023
ENSG00000021300	PLEKHB1	-0.00302778	0.209023	0.953136	189.417	0.284378	0.391494	-2.85	0.993188	0.995421
ENSG00000175582	RAB6A	-0.00270204	0.237335	0.968214	610.167	0.000426208	0.00633888	745.567	0.000220231	0.00360457
ENSG00000175581	MRPL48	-0.00287394	0.238593	0.968557	-186.533	0.102181	0.176573	-179.167	0.121345	0.19313
ENSG00000181924	COA4	-0.0017381	0.558264	0.999755	-11	0.889353	0.920938	-28.7167	0.735598	0.802588
ENSG00000175575	PAAF1	-0.000656682	0.780271	0.999755	58.8167	0.427545	0.537523	43.8667	0.535523	0.628612
ENSG00000187726	DNAJB13	-0.0007608	0.399302	0.999755	164.6	0.7237	0.794106	74.8667	0.869353	0.905095
ENSG00000175567	UCP2	0.000418499	0.830171	0.999755	601.2	0.0965963	0.168849	778.883	0.0655105	0.11877
ENSG00000175564	UCP3	-0.00348615	0.00885477	0.537686	618.75	0.00031365	0.00575602	999.017	0.0071746	0.0226277
ENSG00000168014	C2CD3	-0.000549754	0.763294	0.999755	562.75	0.000765102	0.00804776	510	0.00112601	0.0074669
ENSG00000214517	PPME1	-0.00377676	0.158481	0.918914	-488.583	0.061584	0.119797	-419.517	0.0694119	0.124312
ENSG00000149380	P4HA3	-2.4222e-05	0.938725	0.999755	-971.333	0.00783563	0.027467	-681.733	0.00902794	0.0266717
ENSG00000165434	PGM2L1	-0.00086332	0.549012	0.999755	-75.25	0.634981	0.722061	-213.65	0.384431	0.483764
ENSG00000175538	KCNE3	-0.00496955	0.290595	0.979681	-532	0.000809115	0.00825947	-968.4	0.000386101	0.00454633
ENSG00000175536	LIPT2	-0.00321879	0.0525624	0.801487	103.7	0.449116	0.558183	91.75	0.380697	0.480227
ENSG00000077514	POLD3	-0.00274691	0.275522	0.978069	540.45	0.000200477	0.00488612	638.417	4.81509e-05	0.00217083
ENSG00000166439	RNF169	0.00040226	0.875647	0.999755	333.5	0.00238116	0.0138493	425.05	0.00652564	0.021108
ENSG00000166435	XRRA1	4.35889e-05	0.983457	0.999755	54.2167	0.790406	0.846399	82.3333	0.496112	0.592018
ENSG00000118363	SPCS2	-0.00254419	0.285868	0.979085	279.967	0.00918234	0.0303272	304.067	0.00311827	0.0131607
ENSG00000162139	NEU3	-0.00140349	0.566687	0.999755	96.8	0.208653	0.307419	89.35	0.175331	0.258849
ENSG00000137491	SLCO2B1	0.00227275	0.36322	0.998845	-898.833	0.0377086	0.0825873	-1192.73	0.00837278	0.0252137
ENSG00000261594	TPBGL	-4.01307e-05	0.895657	0.999755	35.6667	0.897483	0.926856	-168.233	0.326566	0.425608
ENSG00000137486	ARRB1	0.00128839	0.705366	0.999755	90.7	0.34548	0.456499	-297.417	0.0913212	0.154353
ENSG00000149273	RPS3	-0.00554498	0.0582707	0.816397	-251.117	0.151109	0.239621	-227.85	0.2091	0.297958
ENSG00000149243	KLHL35	0.000118316	0.831298	0.999755	330.583	0.235324	0.33792	541.233	0.244237	0.337484
ENSG00000158555	GDPD5	0.00177744	0.470942	0.999755	804.267	0.0274802	0.0654512	599.367	0.109939	0.178788
ENSG00000149257	SERPINH1	0.00248595	0.584491	0.999755	-816.5	0.0122677	0.0368407	-822.267	0.00733857	0.0229617
ENSG00000171533	MAP6	-2.4808e-06	0.995855	0.999755	-197.45	0.52814	0.629803	-134.1	0.288718	0.38513
ENSG00000166391	MOGAT2	0.00160439	0.0859124	0.847361	622.65	0.128178	0.21109	-47.1833	0.857233	0.895458
ENSG00000062282	DGAT2	-0.000671446	0.887031	0.999755	-565.983	0.000965453	0.0089103	-1029.87	0.0018569	0.00967786
ENSG00000198382	UVRAG	-0.000661006	0.815444	0.999755	-81.45	0.19712	0.29374	-87.05	0.127152	0.200636
ENSG00000085741	WNT11	0.0030257	0.11835	0.888516	-207.55	0.63263	0.720058	-116.7	0.77145	0.829978
ENSG00000137492	THAP12	-0.00161788	0.582969	0.999755	348.783	0.000421168	0.00629563	449.417	0.000224634	0.00364748
ENSG00000179240	GVQW3	-0.000333567	0.58047	0.999755	-228.15	0.342804	0.4534	-223.267	0.341249	0.440511
ENSG00000158636	EMSY	-0.000271387	0.899494	0.999755	198.5	0.102586	0.177115	233.75	0.0783237	0.136579
ENSG00000137507	LRRC32	-0.000213529	0.914744	0.999755	-294.717	0.158737	0.248459	-580.033	0.0648626	0.117815
ENSG00000182704	TSKU	-0.000751635	0.524097	0.999755	-1006.87	0.00870159	0.0293103	-1421.15	0.000234526	0.00373303
ENSG00000078124	ACER3	-0.00293949	0.251299	0.973358	219.117	0.282169	0.389208	548.717	0.0996935	0.165579
ENSG00000149260	CAPN5	0.00153356	0.447705	0.999755	50.95	0.833829	0.879022	-366.283	0.203184	0.291627
ENSG00000254550	OMP	-0.000719675	0.136653	0.900877	98.6333	0.108036	0.184604	228.667	0.0295354	0.0639668
ENSG00000137474	MYO7A	0.00212474	0.316872	0.989964	-199.533	0.271178	0.377217	-719.483	0.00423223	0.015809
ENSG00000149269	PAK1	-0.0031311	0.185128	0.937295	838.783	0.010143	0.032509	980.667	0.00186722	0.00971863
ENSG00000074201	CLNS1A	-0.00375756	0.240992	0.970067	-45	0.198204	0.294989	-43.6833	0.252115	0.345917
ENSG00000178301	AQP11	0.00064485	0.533925	0.999755	1	0.994496	0.996028	37.1	0.772606	0.830763
ENSG00000048649	RSF1	-8.92241e-05	0.969341	0.999755	211.817	0.00221846	0.0133048	250.833	0.00415007	0.0155842
ENSG00000087884	AAMDC	-0.00324278	0.0374214	0.74643	637.017	0.117504	0.19726	474.8	0.138066	0.213808
ENSG00000149262	INTS4	-0.000143703	0.946634	0.999755	345.033	0.0165069	0.0453408	274.25	0.0498828	0.0961534
ENSG00000151364	KCTD14	0.00134614	0.447796	0.999755	-709.567	0.152918	0.241434	-770.017	0.0621938	0.114002
ENSG00000151365	THRSP	0.00134984	0.582265	0.999755	392.45	0.358383	0.469743	-826.467	0.0888856	0.151153
ENSG00000151366	NDUFC2	-0.00581469	0.0148981	0.599847	1045.65	0.00202976	0.01267	1017.45	0.000461277	0.00490488
ENSG00000159063	ALG8	-0.00119269	0.6588	0.999755	148.7	0.0562955	0.112127	158.25	0.0685427	0.123123
ENSG00000188997	KCTD21	-0.00538004	0.0277239	0.718796	-135.783	0.298475	0.406736	416.017	0.208479	0.297328
ENSG00000118369	USP35	-0.00332857	0.0688078	0.835043	897.967	0.000185693	0.00483036	751.2	0.000743182	0.00606323
ENSG00000033327	GAB2	0.000736966	0.823265	0.999755	1.81667	0.983501	0.988966	-442.2	0.0526719	0.100394
ENSG00000137513	NARS2	-0.00142755	0.635564	0.999755	-68.3833	0.102181	0.176573	-81.25	0.0601451	0.111045
ENSG00000137509	PRCP	-0.00470493	0.0501195	0.792955	-24.5167	0.864006	0.901755	317.917	0.33489	0.433811
ENSG00000165490	DDIAS	-0.00329439	0.152244	0.915569	526.65	0.0354142	0.0787717	525.517	0.0142787	0.0371928
ENSG00000137502	RAB30	-0.000413722	0.889529	0.999755	-457.833	0.000165698	0.00468623	-430.733	0.000299976	0.00412215
ENSG00000165494	PCF11	0.00017642	0.946916	0.999755	168.55	0.0702502	0.132491	229.25	0.0376329	0.0770558
ENSG00000137494	ANKRD42	-0.000532228	0.730941	0.999755	-39.8	0.808579	0.859724	27	0.868273	0.904393
ENSG00000137500	CCDC90B	-0.00132866	0.597045	0.999755	31.1	0.498498	0.603967	48.6833	0.287202	0.383568
ENSG00000150672	DLG2	-1.96637e-05	0.933081	0.999755	-657.75	0.0517321	0.105335	-495.05	0.0558938	0.10487
ENSG00000171204	TMEM126B	-0.00180869	0.540844	0.999755	-27.8667	0.547657	0.646751	19.3333	0.654071	0.733818
ENSG00000171202	TMEM126A	-0.00228669	0.50145	0.999755	-354.05	0.00909781	0.0301694	-340.95	0.0101427	0.0288984
ENSG00000137504	CREBZF	0.0007082	0.848923	0.999755	110.1	0.128079	0.210994	147.667	0.0669318	0.120883
ENSG00000179071	CCDC89	-1.23077e-05	0.977298	0.999755	191.2	0.382616	0.49281	-97.3167	0.700791	0.773647
ENSG00000137501	SYTL2	0.00321129	0.164414	0.918914	712.133	0.00596087	0.0230157	577.5	0.009942	0.0284978
ENSG00000073921	PICALM	-0.00148224	0.587236	0.999755	105.417	0.369276	0.480289	30.1333	0.915226	0.940111
ENSG00000074266	EED	-0.00176197	0.60852	0.999755	-8.2	0.796605	0.850996	-6.9	0.842933	0.884794
ENSG00000149196	HIKESHI	-0.00355172	0.154658	0.915569	-141.167	0.0951674	0.166912	-122.167	0.13876	0.214627
ENSG00000149201	CCDC81	0.00026615	0.595277	0.999755	-352.733	0.341778	0.452311	-284.45	0.372942	0.472839
ENSG00000151376	ME3	0.00129484	0.345579	0.994788	470.067	0.0482484	0.0998842	557.367	0.0385303	0.0784538
ENSG00000150687	PRSS23	0.00676712	0.0133449	0.586384	564.117	0.0146702	0.0418663	240.367	0.469787	0.566736
ENSG00000174804	FZD4	-0.000853522	0.27361	0.978069	61.1667	0.767949	0.829499	145.117	0.247122	0.340574
ENSG00000166575	TMEM135	0.00102584	0.701532	0.999755	-128.4	0.00249391	0.014198	-92.9333	0.00882736	0.0262482
ENSG00000123892	RAB38	-0.00195478	0.563179	0.999755	-86.2667	0.767775	0.829421	-51.5	0.841554	0.883881
ENSG00000109861	CTSC	-0.00317712	0.223901	0.958811	1219.35	0.00485634	0.0204224	1590.98	0.00138318	0.00833057
ENSG00000077616	NAALAD2	-8.2995e-05	0.941889	0.999755	-404.267	0.135859	0.220918	-263.633	0.175853	0.259521
ENSG00000110172	CHORDC1	0.000766557	0.811925	0.999755	-290.633	0.0279119	0.0662403	-215.667	0.0706615	0.125915
ENSG00000180773	SLC36A4	-0.00178747	0.453482	0.999755	532	0.110783	0.188246	837.667	0.00906466	0.0267448
ENSG00000166002	SMCO4	-0.00350714	0.180265	0.933089	466.1	0.106138	0.182139	574.983	0.0441065	0.0872896
ENSG00000166004	CEP295	0.000154628	0.951354	0.999755	-145.25	0.0635027	0.122558	-145.433	0.0774565	0.135323
ENSG00000166012	TAF1D	-0.000810902	0.815155	0.999755	-138.4	0.0688858	0.1306	-107.917	0.119067	0.1903
ENSG00000182919	C11orf54	-0.0027794	0.240971	0.970067	499.75	0.00251666	0.0142445	658.833	0.000777838	0.00619881
ENSG00000042429	MED17	-0.00101824	0.606531	0.999755	584.65	0.000362993	0.0060386	682.917	0.000111332	0.00286236
ENSG00000110218	PANX1	0.00189877	0.465206	0.999755	88.9333	0.473895	0.581154	108.467	0.361745	0.461589
ENSG00000123901	GPR83	-0.000970425	0.00075142	0.238198	-102.383	0.700164	0.774819	723.4	0.0166524	0.0416951
ENSG00000020922	MRE11	-0.00202787	0.442184	0.999755	53.4167	0.159766	0.249618	64.2333	0.108906	0.177478
ENSG00000168876	ANKRD49	-0.00178471	0.549844	0.999755	403.15	0.00103794	0.00916761	502.35	0.000353193	0.00439076
ENSG00000196371	FUT4	-0.00118454	0.652357	0.999755	516.083	0.118221	0.198187	287.1	0.32683	0.425846
ENSG00000134627	PIWIL4	-0.00413999	0.0412218	0.764661	679.617	0.00209532	0.0129138	301.65	0.130374	0.204597
ENSG00000166025	AMOTL1	-0.00336674	0.0342365	0.729215	-199.983	0.460011	0.568238	-517.7	0.192988	0.279649
ENSG00000150316	CWC15	-0.00439852	0.124854	0.895762	-64.3167	0.33394	0.44439	-41.6	0.549021	0.640312
ENSG00000186280	KDM4D	1.11289e-05	0.994323	0.999755	-768.683	0.000137911	0.00446323	-903.25	0.000141982	0.00309325
ENSG00000263465	SRSF8	-0.000330286	0.892127	0.999755	-87.3667	0.724404	0.794701	-25.9833	0.905957	0.933055
ENSG00000149218	ENDOD1	0.00198394	0.473904	0.999755	-276.95	0.162073	0.25244	-185.25	0.239175	0.332048
ENSG00000149212	SESN3	-0.00241091	0.301023	0.981907	448.8	0.0129081	0.038273	352.933	0.122259	0.194386
ENSG00000077458	FAM76B	-0.000594601	0.833877	0.999755	394.833	0.00182223	0.0119634	471.717	0.000714735	0.005956
ENSG00000166037	CEP57	-0.00223941	0.512411	0.999755	-16.6333	0.792858	0.848154	14.1833	0.806952	0.856734
ENSG00000087053	MTMR2	0.000665211	0.826776	0.999755	-60.1	0.0527045	0.106674	-58.0833	0.0312001	0.0667889
ENSG00000184384	MAML2	0.00197165	0.44504	0.999755	-301.017	0.204142	0.30203	-283.867	0.171847	0.254643
ENSG00000149231	CCDC82	-0.000778598	0.807729	0.999755	223.483	0.0697664	0.131808	323.017	0.0221614	0.0513207
ENSG00000183340	JRKL	-0.00100401	0.736144	0.999755	-87.1167	0.299085	0.40739	-80.9167	0.378643	0.478218
ENSG00000165895	ARHGAP42	0.000664541	0.497988	0.999755	73.2	0.790511	0.846399	79.7167	0.670741	0.747243
ENSG00000137672	TRPC6	-3.94242e-05	0.889938	0.999755	2.05	0.988178	0.992247	-579.4	0.0579325	0.107749
ENSG00000110318	CEP126	0.000482577	0.508156	0.999755	366	0.0128253	0.0380781	427.6	0.0835936	0.144073
ENSG00000137693	YAP1	-0.000473569	0.567088	0.999755	71.9833	0.759583	0.823177	-7.18333	0.955417	0.968502
ENSG00000023445	BIRC3	-0.000465045	0.922917	0.999755	-336.5	0.0190495	0.050187	-287.517	0.019631	0.0470462
ENSG00000110330	BIRC2	-0.00169302	0.526182	0.999755	405.65	0.041058	0.0881211	580.833	0.00158076	0.00890512
ENSG00000152558	TMEM123	-0.00548337	0.109028	0.877565	394.333	0.0316237	0.0725973	446.033	0.0149103	0.0383412
ENSG00000137673	MMP7	-0.000342319	0.94415	0.999755	-1513.6	0.00265918	0.0147088	-1687.13	0.00360664	0.0143993
ENSG00000137675	MMP27	-0.00225071	0.023229	0.681108	162.917	0.324018	0.434223	-406.183	0.0324536	0.0687644
ENSG00000118113	MMP8	-0.00882227	0.196465	0.949409	-357.567	0.157107	0.246426	-570.733	0.0123471	0.0333626
ENSG00000196611	MMP1	0.00108663	0.387894	0.999755	-145.65	0.756473	0.821399	33.5833	0.957898	0.970246
ENSG00000149968	MMP3	-0.000165356	0.758428	0.999755	-131.233	0.527101	0.628949	-41.8833	0.845687	0.886908
ENSG00000262406	MMP12	-0.000642413	0.8262	0.999755	-813	0.0964742	0.168727	-777.467	0.0993978	0.165229
ENSG00000137692	DCUN1D5	-0.00252764	0.483294	0.999755	-117.167	0.0273054	0.0651877	-118.633	0.0204034	0.048289
ENSG00000187240	DYNC2H1	0.000257708	0.446591	0.999755	516.3	0.0393907	0.0854716	1070.65	0.00645579	0.0209887
ENSG00000170962	PDGFD	0.00452703	0.0653086	0.828912	719.717	0.00314148	0.0160873	494.3	0.104919	0.172422
ENSG00000196954	CASP4	0.000725777	0.793675	0.999755	-77.4167	0.625653	0.714462	-336.983	0.152837	0.232098
ENSG00000137757	CASP5	0.00543692	0.214129	0.95351	-551.55	0.00884227	0.0296625	-720.733	0.00988035	0.0283773
ENSG00000137752	CASP1	-0.000918575	0.78832	0.999755	-144.967	0.609567	0.701045	-310.917	0.426408	0.525293
ENSG00000204397	CARD16	-0.00511459	0.107403	0.877159	-358.4	0.203707	0.301454	-448.467	0.167903	0.249913
ENSG00000255221	CARD17P	0.000924459	0.616461	0.999755	-329.4	0.056251	0.112078	-530.867	0.0460163	0.0902333
ENSG00000170903	MSANTD4	-0.000269947	0.923576	0.999755	-178.55	0.00175696	0.0117486	-199.983	0.00273928	0.0121151
ENSG00000182359	KBTBD3	-0.00124655	0.33946	0.99304	-250.933	0.0520401	0.1057	-228.017	0.0570253	0.106506
ENSG00000149313	AASDHPPT	-0.00124702	0.689794	0.999755	177.8	0.00394656	0.0180929	201.317	0.00346713	0.0140514
ENSG00000152404	CWF19L2	-0.00194107	0.413818	0.999755	-110.867	0.3209	0.43097	-56.5	0.559425	0.650259
ENSG00000137760	ALKBH8	-0.000302764	0.892844	0.999755	-136.633	0.113927	0.19252	-114.267	0.125869	0.199131
ENSG00000170290	SLN	-0.00613848	0.0747089	0.839546	-137.917	0.609373	0.701003	-475.55	0.28898	0.385413
ENSG00000110660	SLC35F2	0.00076181	0.835713	0.999755	-283.983	0.0199468	0.0519708	-296.883	0.0165254	0.0414571
ENSG00000179331	RAB39A	0.000529461	0.739186	0.999755	4.15	0.983514	0.988966	28.2833	0.862577	0.899662
ENSG00000166266	CUL5	-0.0012712	0.648649	0.999755	54.1667	0.470153	0.577701	66.85	0.344517	0.443776
ENSG00000075239	ACAT1	-0.00248831	0.428666	0.999755	-468.033	0.00802649	0.0278667	-452.5	0.00838348	0.0252362
ENSG00000149308	NPAT	-0.00161195	0.565883	0.999755	0.716667	0.981231	0.987659	24.9333	0.444255	0.542546
ENSG00000149311	ATM	-0.00233512	0.430193	0.999755	341.267	0.0161155	0.0445565	370.8	0.0144131	0.0374334
ENSG00000166323	C11orf65	0.00100515	0.334084	0.991376	-1050.23	0.00125432	0.00998784	-906.083	0.000536231	0.00527631
ENSG00000178202	POGLUT3	3.37529e-05	0.990539	0.999755	-311.283	0.0100857	0.0323919	-273	0.00884638	0.026281
ENSG00000110723	EXPH5	-0.000754937	0.560142	0.999755	-1014.18	0.00676971	0.0249647	-1020.98	0.00443587	0.0162544
ENSG00000178105	DDX10	0.00104116	0.686118	0.999755	-231.45	0.00571434	0.0224642	-196.483	0.00344195	0.0140039
ENSG00000149289	ZC3H12C	0.000968916	0.811445	0.999755	-579.317	0.000385849	0.00611052	-737.533	0.00029445	0.00408512
ENSG00000137710	RDX	-0.00067522	0.852372	0.999755	-85.7333	0.0226759	0.057061	-86.2333	0.0208372	0.0490857
ENSG00000137714	FDX1	-0.000308642	0.90195	0.999755	-72.0833	0.626308	0.714897	-41.1	0.765059	0.824992
ENSG00000214290	POU2AF3	0.000526795	0.718525	0.999755	-658.45	0.0234046	0.0583675	-674.583	0.0114184	0.031447
ENSG00000110777	POU2AF1	-0.00759276	0.149075	0.91193	-469.183	0.00345177	0.0169162	-430.6	0.00439442	0.0161633
ENSG00000204381	LAYN	3.45943e-05	0.97692	0.999755	-41.65	0.917606	0.940937	-141.717	0.779131	0.836209
ENSG00000170145	SIK2	0.000152486	0.948019	0.999755	-204.417	0.0779172	0.143254	-208.4	0.0675678	0.121822
ENSG00000137713	PPP2R1B	-0.000309229	0.913295	0.999755	30.9333	0.709695	0.782813	27.4	0.714586	0.785264
ENSG00000086848	ALG9	-0.000299593	0.898052	0.999755	-150.167	0.0261684	0.0632225	-136.833	0.0334534	0.0703951
ENSG00000255561	FDXACB1	-0.000706019	0.741377	0.999755	-310.033	0.00914364	0.0302411	-279.7	0.00557578	0.0189781
ENSG00000137720	CFAP68	-0.0025977	0.334547	0.991376	-629.017	0.00133672	0.0102979	-624.65	0.00138012	0.00831859
ENSG00000109846	CRYAB	-0.00455984	0.157636	0.918914	-51.5667	0.829616	0.875995	-212.283	0.487135	0.583861
ENSG00000170276	HSPB2	-0.00236488	0.0242555	0.691704	-246.967	0.51635	0.620153	-402.55	0.314602	0.413296
ENSG00000149300	C11orf52	0.000368334	0.714698	0.999755	594.517	0.106503	0.182565	-94.65	0.692142	0.766431
ENSG00000150764	DIXDC1	-0.00130734	0.16817	0.923366	-56.3667	0.848853	0.890049	8.58333	0.966661	0.975983
ENSG00000150768	DLAT	-0.000869077	0.794674	0.999755	-18.1	0.270623	0.37668	-22.1	0.143487	0.220561
ENSG00000150773	PIH1D2	-0.000386982	0.615349	0.999755	-495.367	0.0571959	0.113409	-611.183	0.0153677	0.0392277
ENSG00000150776	NKAPD1	-0.00346606	0.220612	0.957105	98.1167	0.0468403	0.0977212	124.333	0.00585426	0.0196093
ENSG00000150779	TIMM8B	-0.00712028	0.0379047	0.74656	-21.8	0.851933	0.892379	-32.2167	0.763943	0.824247
ENSG00000204370	SDHD	-0.00246645	0.325243	0.991355	577.75	0.000206963	0.00488612	684.75	9.12537e-06	0.00175737
ENSG00000150782	IL18	-0.00373993	0.224711	0.958811	-631.667	0.00381615	0.017832	-946.4	0.00166106	0.00912926
ENSG00000150783	TEX12	0.00116104	0.0188224	0.636975	-126.883	0.652124	0.73615	-130.267	0.620382	0.704007
ENSG00000197580	BCO2	-0.00106612	0.156483	0.91723	578.783	0.0312009	0.0717958	1154.47	0.000576128	0.00545873
ENSG00000150787	PTS	0.000188679	0.937001	0.999755	-335.867	0.0235283	0.0586083	-285.017	0.0394307	0.079839
ENSG00000149294	NCAM1	0.00552196	0.0144721	0.596647	493.083	0.0120744	0.0364591	182.317	0.581407	0.669672
ENSG00000149292	TTC12	-0.000647219	0.751525	0.999755	-98.1	0.402771	0.513101	-50.6833	0.633324	0.715522
ENSG00000170209	ANKK1	-0.000218923	0.832787	0.999755	217.883	0.207795	0.30637	582.283	0.00823239	0.0249305
ENSG00000166682	TMPRSS5	1.08463e-05	0.98564	0.999755	-289.7	0.469358	0.576951	-202.283	0.507921	0.602697
ENSG00000086827	ZW10	-0.00172813	0.510703	0.999755	116.967	0.0598824	0.11735	117.317	0.0376041	0.0770303
ENSG00000048028	USP28	0.00150707	0.638553	0.999755	-191.617	0.0505917	0.103567	-206.2	0.0350359	0.0729771
ENSG00000166736	HTR3A	-0.00152229	0.00620309	0.486271	652.983	0.051458	0.104941	447.917	0.0735756	0.130096
ENSG00000109906	ZBTB16	0.00450974	0.256186	0.973358	-411.017	0.0185378	0.0492962	-575.317	0.020874	0.0491566
ENSG00000166741	NNMT	0.000366591	0.915008	0.999755	64.7	0.853175	0.89332	-783.367	0.113702	0.183759
ENSG00000180425	C11orf71	-0.00495363	0.0060441	0.483109	642.167	0.00236111	0.0137655	807.133	0.000507288	0.00514471
ENSG00000076053	RBM7	-0.00180193	0.357629	0.998845	475.683	0.00230742	0.0136287	613.317	0.000486433	0.00505521
ENSG00000076043	REXO2	-0.00524513	0.0116901	0.571131	214.6	0.202676	0.300326	574.733	0.00824595	0.024957
ENSG00000182985	CADM1	0.000410219	0.792752	0.999755	-752.1	0.0220448	0.0559786	-693.167	0.0292472	0.0635238
ENSG00000137656	BUD13	-0.00197468	0.349015	0.996893	495.8	2.65212e-05	0.00304195	501.167	1.3253e-05	0.00182786
ENSG00000109917	ZPR1	-7.20021e-05	0.977831	0.999755	-21.8333	0.538268	0.63827	-49.3333	0.313743	0.4123
ENSG00000110244	APOA4	0.000795259	0.52788	0.999755	-32.9333	0.879126	0.91338	-108.25	0.696237	0.77031
ENSG00000110245	APOC3	0.00925027	0.074086	0.839546	310.433	0.401345	0.511811	-556.683	0.289789	0.386294
ENSG00000118137	APOA1	0.00413769	0.153127	0.915569	422.717	0.239491	0.342391	-474.683	0.27032	0.365305
ENSG00000160584	SIK3	-5.78669e-05	0.97644	0.999755	935.983	0.00280345	0.0151256	1043.33	0.00369338	0.0145893
ENSG00000168092	PAFAH1B2	-0.00229584	0.265891	0.975914	809.617	0.00464225	0.0199065	1097.77	0.00047623	0.00498571
ENSG00000149577	SIDT2	-0.000522415	0.820051	0.999755	762.967	0.00898782	0.0299255	608.867	0.0189888	0.0459416
ENSG00000149591	TAGLN	-0.00204296	0.400321	0.999755	268.567	0.135027	0.219884	288.283	0.250333	0.343988
ENSG00000160613	PCSK7	-0.000387023	0.88292	0.999755	421.133	0.00980934	0.0317724	349.783	0.0216256	0.0504167
ENSG00000167257	RNF214	-0.000502688	0.836587	0.999755	75.3667	0.1609	0.250963	52.1333	0.30539	0.40347
ENSG00000186318	BACE1	-0.000542098	0.728008	0.999755	100.75	0.704353	0.778572	109.383	0.643571	0.724319
ENSG00000110274	CEP164	-0.000357527	0.860773	0.999755	481.317	0.00415437	0.018633	407.167	0.0106734	0.0299362
ENSG00000177103	DSCAML1	-0.000199438	0.878475	0.999755	-1640.78	0.000110398	0.00412983	-1745.95	0.00168463	0.00920993
ENSG00000137731	FXYD2	0.000371251	0.884879	0.999755	-1327.8	0.000591032	0.00722532	-1243.42	0.00155702	0.00884805
ENSG00000137726	FXYD6	-0.00189326	0.39076	0.999755	-160.617	0.364853	0.475958	-629.1	0.00882169	0.0262363
ENSG00000137747	TMPRSS13	-0.0004304	0.645276	0.999755	660.167	0.00350996	0.0170284	1086.03	0.000947038	0.00683438
ENSG00000110324	IL10RA	0.00172726	0.536103	0.999755	446.333	0.0209389	0.0538809	530.65	0.0911117	0.154065
ENSG00000177098	SCN4B	-0.000830489	0.0968291	0.856764	-60.5833	0.833031	0.878359	-3.83333	0.993363	0.995423
ENSG00000149575	SCN2B	-0.00179214	0.00709348	0.504794	-647.117	0.00853727	0.02902	-692.75	0.0174045	0.0430191
ENSG00000160593	JAML	-0.00570394	0.299951	0.981897	-386.667	0.0079318	0.0276778	-604.9	0.00345003	0.0140168
ENSG00000160588	MPZL3	-0.00158892	0.623197	0.999755	-155.817	0.342737	0.4534	-679.283	0.0109726	0.0305646
ENSG00000149573	MPZL2	0.00051039	0.78059	0.999755	537.367	0.000495843	0.00674608	330.117	0.151031	0.22978
ENSG00000198851	CD3E	-0.00375017	0.517071	0.999755	-257.8	0.162363	0.25274	-498.717	0.0295373	0.0639668
ENSG00000167286	CD3D	-0.00621885	0.213088	0.953136	-345.15	0.11877	0.198958	-603.367	0.0183612	0.0447876
ENSG00000160654	CD3G	-0.00348595	0.350557	0.997197	-65.2	0.617605	0.708071	-480.383	0.0820268	0.141746
ENSG00000110344	UBE4A	-0.000131096	0.963905	0.999755	519.467	0.000381917	0.00610777	600.767	0.0007337	0.00602489
ENSG00000167283	ATP5MG	-0.00594269	0.0226521	0.676915	11.4	0.912799	0.93787	19.05	0.846736	0.887674
ENSG00000118058	KMT2A	0.000213751	0.943275	0.999755	-271.45	0.00215327	0.0130768	-272.15	0.00469164	0.016894
ENSG00000172425	TTC36	0.00480106	0.0237393	0.686593	967.617	0.00410923	0.0184779	-3.58333	0.990514	0.993188
ENSG00000149582	TMEM25	-0.00262649	0.108683	0.877565	-130.467	0.740148	0.807777	-179.017	0.59445	0.680924
ENSG00000118096	IFT46	-0.00263868	0.265409	0.975214	-132.5	0.182584	0.276893	-136.3	0.174588	0.257873
ENSG00000095139	ARCN1	-0.000276896	0.914239	0.999755	478.95	0.000242059	0.0052297	508.783	0.000128603	0.00297205
ENSG00000019144	PHLDB1	-0.000339664	0.722874	0.999755	533.3	0.0115392	0.0354402	762.35	0.00295181	0.0126765
ENSG00000110367	DDX6	0.000360692	0.888657	0.999755	527.967	0.00080827	0.00825905	633.633	0.000826041	0.00635376
ENSG00000160683	CXCR5	-0.00602201	0.0524159	0.801185	907.95	0.00459047	0.0197555	954.133	0.0149087	0.0383412
ENSG00000186174	BCL9L	-0.000695529	0.811518	0.999755	583.483	0.0195123	0.0510177	309.933	0.134519	0.20969
ENSG00000110375	UPK2	0.000386972	0.862237	0.999755	-1274.57	0.0012773	0.0100935	-1308.42	0.00239687	0.0112481
ENSG00000186166	CENATAC	-0.00229653	0.276855	0.978069	1176.8	0.000252542	0.00530139	1203.48	0.00078428	0.00621962
ENSG00000118181	RPS25	-0.00697487	0.0382575	0.746907	-450.417	0.0260662	0.0630495	-409.983	0.0402692	0.0811994
ENSG00000196655	TRAPPC4	-0.00269915	0.234199	0.966424	752.883	0.000552157	0.00702296	781.417	0.000197658	0.00346765
ENSG00000137700	SLC37A4	-0.00386415	0.136513	0.900877	-167.6	0.171474	0.263954	-148.033	0.208158	0.296942
ENSG00000149428	HYOU1	0.00318773	0.407451	0.999755	-143.25	0.332651	0.44324	-133.483	0.363457	0.463351
ENSG00000160695	VPS11	-0.00128027	0.532723	0.999755	701.333	0.00011559	0.00416417	620.267	0.000328612	0.00422939
ENSG00000256269	HMBS	-0.00528153	0.0688854	0.835043	317.017	0.243189	0.346502	68.2167	0.677257	0.753264
ENSG00000188486	H2AX	-0.00446608	0.188136	0.94057	112.133	0.604813	0.697394	117.95	0.563202	0.653772
ENSG00000172269	DPAGT1	-0.00182103	0.490146	0.999755	278.033	0.0733962	0.136852	254.483	0.105736	0.173488
ENSG00000172375	C2CD2L	-0.0023709	0.249769	0.972576	1289.38	0.000192562	0.00488612	1546.5	0.000307044	0.00416165
ENSG00000172273	HINFP	-0.00258195	0.136854	0.900877	550.45	0.00021756	0.00496885	495.117	0.000979265	0.006947
ENSG00000160703	NLRX1	-0.00629889	0.0064599	0.496138	681.55	0.0183386	0.0489154	1312.47	0.00579548	0.0195004
ENSG00000172367	NHERF4	-0.000901621	0.303499	0.982324	12.7833	0.927256	0.947855	-457.9	0.0298631	0.0644576
ENSG00000248712	CCDC153	-0.00196767	0.231308	0.961736	-74.7833	0.694692	0.770457	-327.883	0.278989	0.374975
ENSG00000110395	CBL	-0.000947761	0.704813	0.999755	581.15	0.0142592	0.0410613	891.767	0.00227246	0.0109138
ENSG00000076706	MCAM	0.00121891	0.564134	0.999755	156.9	0.53315	0.633887	164.167	0.432088	0.530636
ENSG00000173456	RNF26	-0.00196737	0.441182	0.999755	132.7	0.477024	0.583936	148.967	0.409467	0.508677
ENSG00000036672	USP2	-0.00276269	0.0143819	0.596647	-156.217	0.619799	0.709648	-318.067	0.160799	0.241694
ENSG00000154096	THY1	0.000498333	0.626896	0.999755	319.95	0.33916	0.449381	455.9	0.389398	0.488945
ENSG00000110400	NECTIN1	-0.00259393	0.297367	0.981077	282.6	0.0917438	0.162405	278.483	0.0648628	0.117815
ENSG00000137699	TRIM29	-0.00115132	0.238893	0.968557	-307.7	0.139033	0.225093	-809.783	0.0298481	0.064443
ENSG00000184232	OAF	-0.000884587	0.700477	0.999755	410	0.00198585	0.0125484	603.817	0.0328319	0.0693494
ENSG00000137709	POU2F3	0.0011247	0.504709	0.999755	-668.55	0.00856281	0.0290562	-998.667	0.0174222	0.0430492
ENSG00000181264	TLCD5	6.4936e-05	0.965376	0.999755	-661.05	0.00960949	0.0313071	-701.433	0.000868379	0.00652497
ENSG00000196914	ARHGEF12	6.25475e-05	0.980653	0.999755	-527.067	0.139735	0.225879	-367.2	0.176779	0.260569
ENSG00000149403	GRIK4	0.001173	0.345149	0.994788	-110.817	0.708761	0.782003	-136.5	0.638636	0.720115
ENSG00000154114	TBCEL	-0.00278604	0.216171	0.956892	208.517	0.592341	0.686524	189.35	0.50782	0.602669
ENSG00000109927	TECTA	-7.09135e-06	0.982448	0.999755	244.833	0.614862	0.705653	512.467	0.30297	0.400715
ENSG00000109929	SC5D	0.000649221	0.857876	0.999755	-397.717	0.0240755	0.0595409	-323.2	0.0369576	0.0759354
ENSG00000137642	SORL1	-0.000535787	0.863276	0.999755	312.583	0.0572894	0.113552	738.683	0.0107479	0.030085
ENSG00000154127	UBASH3B	-0.00300055	0.22811	0.958811	125.617	0.651009	0.735343	-182.267	0.582945	0.67075
ENSG00000109943	CRTAM	-1.18946e-05	0.996617	0.999755	180.767	0.390641	0.500868	-46.25	0.867316	0.903638
ENSG00000109944	JHY	0.000497952	0.665681	0.999755	824.617	0.034005	0.0763998	1106.08	0.00777352	0.0239359
ENSG00000109971	HSPA8	-0.000936751	0.792578	0.999755	-236.033	0.0597317	0.117071	-236.217	0.0703764	0.125563
ENSG00000166250	CLMP	-0.00054267	0.403436	0.999755	-420.983	0.0539617	0.108585	-222.033	0.158062	0.23843
ENSG00000023171	GRAMD1B	0.00123908	0.497909	0.999755	412.067	0.072471	0.135565	247.483	0.123326	0.195816
ENSG00000166261	ZNF202	-0.000852532	0.697768	0.999755	106.85	0.0205963	0.0531748	95.3667	0.0194264	0.046735
ENSG00000110002	VWA5A	-0.00342618	0.0933428	0.851992	84.8333	0.54748	0.646751	69.75	0.798695	0.850959
ENSG00000154144	TBRG1	-0.00108538	0.603626	0.999755	742.633	0.00110019	0.00946382	769.65	0.00151865	0.00873179
ENSG00000110013	SIAE	-0.00112741	0.560226	0.999755	645.233	0.014507	0.041545	596	0.00304179	0.0129571
ENSG00000064199	SPA17	-0.000587773	0.509739	0.999755	-431.933	0.0918214	0.162524	-456.117	0.0696878	0.124649
ENSG00000154146	NRGN	0.00261296	0.592147	0.999755	-458.767	0.0797787	0.145825	-502.133	0.0371304	0.0762402
ENSG00000019102	VSIG2	0.00266675	0.271909	0.97708	-130.617	0.496069	0.601678	-396.967	0.229799	0.321262
ENSG00000149564	ESAM	0.00306558	0.365176	0.998845	-531.567	0.384457	0.494529	-536.233	0.352935	0.452638
ENSG00000120458	MSANTD2	-0.000699064	0.764875	0.999755	73.0333	0.229009	0.330815	94.9667	0.104879	0.172374
ENSG00000154134	ROBO3	-0.00184648	0.277611	0.978443	712.267	0.0145448	0.0415878	814.733	0.0296647	0.0641536
ENSG00000154133	ROBO4	-0.00149588	0.104099	0.869741	62.6667	0.823503	0.871139	-336.667	0.0478319	0.0928893
ENSG00000149548	CCDC15	-0.000170171	0.925005	0.999755	-347.917	0.000833183	0.0083547	-345.25	0.000381018	0.00450861
ENSG00000134955	SLC37A2	-0.00203993	0.458034	0.999755	420.033	0.229019	0.330815	375.183	0.159064	0.239663
ENSG00000150433	TMEM218	-0.00251554	0.261944	0.975214	361.633	1.95933e-05	0.00284209	377.933	1.83183e-05	0.00182786
ENSG00000149557	FEZ1	0.00434637	0.263966	0.975214	-177.933	0.308598	0.417866	-127.217	0.376851	0.476498
ENSG00000149547	EI24	-0.0013864	0.645686	0.999755	56.2167	0.282818	0.389828	41.0667	0.397784	0.497357
ENSG00000134910	STT3A	-0.00107803	0.729144	0.999755	36.5667	0.579068	0.674801	24.5667	0.708069	0.780246
ENSG00000149554	CHEK1	-0.00102189	0.764355	0.999755	-409.283	0.00234171	0.0137275	-417.717	0.00215531	0.0105449
ENSG00000134940	ACRV1	0.000475531	0.391602	0.999755	-645.317	0.0257474	0.0624042	-617.917	0.00987771	0.0283761
ENSG00000198331	HYLS1	-0.00248437	0.255742	0.973358	-16.3167	0.904462	0.932005	-37.15	0.775093	0.832921
ENSG00000110060	PUS3	-0.00284403	0.190089	0.940665	496.317	0.00177937	0.0118364	545.5	0.000839682	0.00642069
ENSG00000064309	CDON	4.94816e-05	0.910285	0.999755	-467.75	0.24048	0.343489	-315.833	0.450417	0.548183
ENSG00000165526	RPUSD4	-0.00160442	0.555916	0.999755	213.917	0.00597981	0.0230603	198.9	0.00797725	0.0243946
ENSG00000197798	FAM118B	-0.00247207	0.250618	0.973358	1394.48	0.00134854	0.0103371	1252.6	0.00041291	0.00469894
ENSG00000182934	SRPRA	0.000171074	0.944232	0.999755	647.733	0.000224505	0.0050603	633.483	9.31446e-05	0.0027658
ENSG00000110074	FOXRED1	-0.00214629	0.392006	0.999755	260.833	0.0662336	0.126864	244.767	0.0854484	0.146506
ENSG00000150455	TIRAP	-0.000989259	0.553624	0.999755	717.667	0.00306554	0.0158868	922.267	0.000314449	0.00418123
ENSG00000110063	DCPS	-0.000414883	0.888114	0.999755	-56.95	0.436347	0.546055	-62.3833	0.423002	0.521902
ENSG00000110080	ST3GAL4	-0.000158305	0.967031	0.999755	-559.283	0.00597292	0.0230395	-1047.55	0.00263351	0.0118695
ENSG00000149571	KIRREL3	0.000321749	0.264608	0.975214	-31.1167	0.839366	0.883393	-148.833	0.115277	0.185631
ENSG00000134954	ETS1	-0.00253583	0.517894	0.999755	-93.8	0.613256	0.704123	-117.45	0.499049	0.594249
ENSG00000151702	FLI1	-0.00302091	0.247362	0.97137	681.067	0.0124102	0.0371282	1089.05	0.00246637	0.0114278
ENSG00000151704	KCNJ1	0.000388769	0.256463	0.973358	86.7833	0.553504	0.651729	284.5	0.29153	0.388184
ENSG00000174370	KCNJ5-AS1	0.000686479	0.187788	0.940265	336.483	0.249774	0.354235	287.1	0.230488	0.32211
ENSG00000134909	ARHGAP32	8.33651e-06	0.991861	0.999755	857.15	0.0317011	0.0727213	529.067	0.185158	0.270388
ENSG00000043039	BARX2	0.000179551	0.733357	0.999755	-286.95	0.372329	0.483151	-392.633	0.280994	0.377279
ENSG00000151715	TMEM45B	-0.00742698	0.0269001	0.709524	-640.8	0.00487362	0.0204585	-987.5	0.000535824	0.00527631
ENSG00000170322	NFRKB	-0.00229272	0.294682	0.980408	300.717	0.0129949	0.0384341	278.3	0.0134595	0.0355314
ENSG00000170325	PRDM10	0.000962861	0.635717	0.999755	260.733	0.00573377	0.0225122	317.183	0.00318158	0.0133266
ENSG00000084234	APLP2	-0.00176236	0.652724	0.999755	-378.267	0.00910158	0.0301754	-823.233	0.00227969	0.0109317
ENSG00000149418	ST14	-0.0031538	0.364965	0.998845	-269.783	0.277968	0.384977	-700.5	0.00963343	0.0278746
ENSG00000196323	ZBTB44	-0.000619849	0.745595	0.999755	287.3	0.00885181	0.0296631	375.733	0.00542467	0.0186386
ENSG00000134917	ADAMTS8	-0.000325828	0.118501	0.888516	201.95	0.374782	0.485285	270.283	0.0856067	0.146745
ENSG00000120451	SNX19	-0.00209828	0.354872	0.998845	729.983	4.25986e-05	0.00340814	817.217	1.31888e-05	0.00182786
ENSG00000080854	IGSF9B	-0.000234445	0.836711	0.999755	-283.117	0.435085	0.544913	-328.333	0.2949	0.391802
ENSG00000166086	JAM3	0.000840451	0.67637	0.999755	801.083	0.0503546	0.103149	1045.68	0.0443055	0.0876058
ENSG00000151503	NCAPD3	-7.76595e-05	0.981856	0.999755	-122.95	0.17395	0.266652	-118	0.133664	0.208683
ENSG00000151502	VPS26B	-0.00353171	0.0715965	0.839546	648.833	0.0079515	0.0276942	1167.5	0.00592824	0.0198273
ENSG00000151500	THYN1	-0.00491089	0.0424363	0.770545	381.883	0.0217001	0.0552833	375.383	0.0223183	0.0516303
ENSG00000151498	ACAD8	-0.00158404	0.461575	0.999755	876.817	0.00563217	0.0222957	812.3	0.000801121	0.00628606
ENSG00000166105	GLB1L3	0.000676533	0.361583	0.998845	74.7333	0.761228	0.824393	468.267	0.0396687	0.0801856
ENSG00000149328	GLB1L2	0.00184119	0.301218	0.981907	-463.283	0.0689186	0.130627	-311.733	0.112233	0.181784
ENSG00000109956	B3GAT1	0.00844863	0.000824179	0.238198	529.967	0.0192449	0.0505078	163.233	0.601473	0.687404
ENSG00000120645	IQSEC3	-0.000981087	0.174444	0.926122	-311.7	0.00213655	0.0130443	-269.117	0.0207331	0.0488986
ENSG00000111181	SLC6A12	-0.000136277	0.955478	0.999755	230.283	0.522314	0.625169	-35.1833	0.921695	0.944461
ENSG00000010379	SLC6A13	-0.00103377	0.0577583	0.816397	-339.9	0.192563	0.288465	-160.217	0.333341	0.432307
ENSG00000073614	KDM5A	0.000493415	0.823662	0.999755	476.55	0.00130549	0.0102112	460.317	0.000835532	0.00640423
ENSG00000120647	CCDC77	-0.00229468	0.353283	0.998833	13.1167	0.840573	0.884279	20.6167	0.732771	0.800286
ENSG00000139044	B4GALNT3	0.00218265	0.299854	0.981897	295.483	0.339878	0.450102	354.3	0.284449	0.380934
ENSG00000171840	NINJ2	-0.00590305	0.0187577	0.636975	-963.633	0.007155	0.0258898	-1167.68	0.00808354	0.0246328
ENSG00000060237	WNK1	0.000438369	0.874988	0.999755	-238.1	0.241227	0.344272	-162.25	0.33093	0.430093
ENSG00000002016	RAD52	-0.0020742	0.334676	0.991457	-86.7	0.315006	0.424736	-47.9167	0.53751	0.63028
ENSG00000082805	ERC1	0.000652873	0.664626	0.999755	935.5	0.0250617	0.0612276	940.017	0.0160545	0.0405364
ENSG00000111186	WNT5B	-0.000501003	0.804409	0.999755	-478.45	0.198434	0.29527	-532.55	0.10802	0.176348
ENSG00000171823	FBXL14	-0.00232296	0.382745	0.998845	199.883	0.217482	0.317804	163.967	0.126868	0.200367
ENSG00000006831	ADIPOR2	-0.00175729	0.425735	0.999755	300.05	0.0681693	0.129664	288.267	0.0613598	0.112845
ENSG00000151062	CACNA2D4	-0.00173008	0.419035	0.999755	-350.667	0.000145656	0.00448602	-573.45	0.0304547	0.0655351
ENSG00000151065	DCP1B	-0.00129204	0.53082	0.999755	-128.9	0.384597	0.494627	-88.95	0.480979	0.577627
ENSG00000004478	FKBP4	-0.00278673	0.468204	0.999755	-771.15	0.0180128	0.0482622	-638.6	0.0159757	0.040373
ENSG00000111203	ITFG2	-0.000581925	0.801249	0.999755	359.083	0.0250857	0.0612766	272.683	0.0687535	0.123416
ENSG00000053702	NRIP2	-0.000133907	0.924364	0.999755	479.95	0.0872777	0.156506	350.75	0.0691837	0.124017
ENSG00000283297	TEX52	-0.00019418	0.874032	0.999755	71.5	0.822244	0.870457	101.483	0.654267	0.733921
ENSG00000111206	FOXM1	-0.00325552	0.421689	0.999755	-276.967	0.13408	0.218732	-235.8	0.183496	0.268462
ENSG00000171792	RHNO1	-0.00189262	0.559228	0.999755	-142.4	0.0241921	0.0597232	-114.133	0.0284294	0.0620672
ENSG00000078246	TULP3	0.000183168	0.939973	0.999755	-123.9	0.333074	0.443653	-94.4333	0.374689	0.474644
ENSG00000197905	TEAD4	-0.00516701	0.0187182	0.636975	-1217.47	0.0120546	0.0364185	-1092.35	0.00919755	0.0270397
ENSG00000011105	TSPAN9	0.000567749	0.763596	0.999755	-404.8	0.2207	0.321336	-742.5	0.0838239	0.144291
ENSG00000130038	CRACR2A	-0.00104449	0.509701	0.999755	349.75	0.0225613	0.0568838	303.733	0.0344696	0.0720958
ENSG00000111224	PARP11	-0.000282627	0.891739	0.999755	-80.4667	0.578944	0.674711	-42.45	0.745196	0.810452
ENSG00000118971	CCND2	0.000921712	0.831307	0.999755	-313.3	0.0119626	0.0362057	-307.35	0.014098	0.0368182
ENSG00000078237	TIGAR	-0.000656615	0.779199	0.999755	380.517	0.0249916	0.0611136	439.7	0.00804474	0.0245481
ENSG00000047621	C12orf4	-0.00265331	0.298346	0.981627	-42.4	0.380375	0.490654	-42.5667	0.326219	0.425299
ENSG00000111247	RAD51AP1	-0.000808292	0.839475	0.999755	-522.867	0.00092013	0.00871499	-563.283	0.000612324	0.00558283
ENSG00000010219	DYRK4	-0.00425867	0.025183	0.696378	912.35	0.000228019	0.00508123	762.133	9.67977e-05	0.00278707
ENSG00000111254	AKAP3	-0.000726931	0.448053	0.999755	-165.433	0.403189	0.513458	-195.75	0.285226	0.381724
ENSG00000139180	NDUFA9	-0.00188568	0.439687	0.999755	224.367	0.00661831	0.0245866	210.317	0.0121864	0.0330199
ENSG00000130035	GALNT8	0.000342382	0.538021	0.999755	-129.583	0.790832	0.846626	-8.03333	0.984601	0.989422
ENSG00000130037	KCNA5	0.000217568	0.513811	0.999755	-169.6	0.612855	0.703867	-580.517	0.177057	0.260951
ENSG00000047617	ANO2	0.000227005	0.358941	0.998845	142.3	0.487775	0.594391	-463.583	0.112656	0.182313
ENSG00000110799	VWF	-0.000331688	0.864854	0.999755	116.117	0.367131	0.478159	-562.9	0.0433775	0.0861639
ENSG00000010278	CD9	0.00350539	0.228451	0.958811	506.183	0.158296	0.247942	479.067	0.176781	0.260569
ENSG00000008323	PLEKHG6	-0.000214638	0.871019	0.999755	336.55	0.167815	0.259389	197.783	0.214231	0.303606
ENSG00000067182	TNFRSF1A	-0.00210255	0.62961	0.999755	-324.417	0.00699317	0.0254696	-827.433	0.00196287	0.00998896
ENSG00000111319	SCNN1A	0.000347439	0.768304	0.999755	-274.183	0.257156	0.362332	-525.85	0.0099897	0.0286083
ENSG00000111321	LTBR	-3.13669e-05	0.994367	0.999755	-222.133	0.0930461	0.164096	-692.567	0.00390374	0.0150575
ENSG00000139193	CD27	-0.00973215	0.0153927	0.602284	74.1333	0.607822	0.700001	103.067	0.470874	0.567808
ENSG00000139192	TAPBPL	-0.00238302	0.322269	0.991355	1360.13	0.000463951	0.00654027	1226.87	0.000260145	0.00388815
ENSG00000139190	VAMP1	-0.00557895	0.0282327	0.718796	1164.05	0.000744235	0.00796249	1137.02	0.000131016	0.00298023
ENSG00000111639	MRPL51	-0.00644926	0.0323374	0.721034	-30.2	0.708056	0.781517	-12.6167	0.887163	0.918644
ENSG00000010292	NCAPD2	-0.00275779	0.414226	0.999755	91.8	0.417799	0.527285	83.9333	0.441973	0.540436
ENSG00000111640	GAPDH	-0.00300073	0.274821	0.978069	87.7833	0.662977	0.744978	108.783	0.545494	0.637349
ENSG00000010295	IFFO1	-0.00312053	0.156821	0.91723	805.8	0.00147698	0.0108546	1095.22	0.00454872	0.016532
ENSG00000111641	NOP2	-0.000153886	0.957826	0.999755	274.617	0.0833181	0.150915	223.933	0.166486	0.248281
ENSG00000111642	CHD4	0.00063364	0.828075	0.999755	193.4	0.122616	0.203998	169.517	0.146475	0.22427
ENSG00000184574	LPAR5	-0.000809442	0.75413	0.999755	434.617	0.00566351	0.0223489	400.867	0.00410764	0.0154808
ENSG00000111644	ACRBP	-0.000424446	0.891797	0.999755	-306.7	0.105387	0.181125	-732.767	0.00731285	0.0229155
ENSG00000111653	ING4	-0.00596901	0.00404027	0.397215	930.05	0.00396555	0.0181457	1335.73	0.000239414	0.00374468
ENSG00000126746	ZNF384	-0.00133525	0.576776	0.999755	360.633	0.00500642	0.0207874	354.45	0.00458104	0.0166262
ENSG00000139200	PIANP	-0.00190542	0.0191663	0.637474	630.5	0.0426873	0.0909395	811.083	0.004499	0.016424
ENSG00000111652	COPS7A	-0.00250789	0.27371	0.978069	600.217	0.000158705	0.00457561	680.583	3.10973e-05	0.00197521
ENSG00000089693	MLF2	-0.00291687	0.154664	0.915569	884.033	0.00890146	0.0297344	1276.45	0.00136659	0.00827399
ENSG00000159335	PTMS	-0.00131032	0.58196	0.999755	-841.583	0.0529486	0.107016	-830.633	0.0322183	0.068378
ENSG00000089692	LAG3	0.00661609	0.142506	0.902464	-503.417	0.136337	0.221556	-600.483	0.13095	0.205192
ENSG00000010610	CD4	0.00501803	0.246335	0.971218	47.8333	0.754555	0.819888	-306.433	0.157809	0.238163
ENSG00000250510	GPR162	-0.0025749	0.383326	0.998845	74.75	0.64867	0.733658	-388.217	0.165918	0.247623
ENSG00000110811	P3H3	-0.00124974	0.33913	0.99304	954.083	0.00866394	0.0292622	806.817	0.0536828	0.101873
ENSG00000111664	GNB3	-0.0013824	0.162569	0.918914	-499.3	0.0762966	0.141164	-397.167	0.082849	0.142992
ENSG00000111665	CDCA3	-0.00158208	0.659278	0.999755	-400.883	0.00278783	0.0150831	-393.367	0.00223799	0.0108015
ENSG00000111667	USP5	-0.0005624	0.85042	0.999755	165.783	0.156198	0.245421	138.283	0.233137	0.325171
ENSG00000111669	TPI1	-0.0034113	0.239894	0.968557	-152.75	0.620707	0.710345	-158.6	0.489291	0.585804
ENSG00000111671	SPSB2	-0.00390784	0.0199706	0.64364	1085.92	0.00104779	0.00922892	1424.32	0.000305664	0.00415697
ENSG00000010626	LRRC23	-0.00431778	0.0359743	0.736435	-477.217	0.0581591	0.114882	-391.217	0.0872952	0.148983
ENSG00000111674	ENO2	-0.000707704	0.882278	0.999755	-635.25	0.00103638	0.00916761	-577.883	0.00122028	0.00783006
ENSG00000111676	ATN1	-0.000605835	0.855123	0.999755	-254.367	0.196438	0.292947	-266.733	0.164738	0.246215
ENSG00000111678	C12orf57	-0.00594484	0.0751811	0.840681	-245.317	0.152112	0.240616	-232.383	0.193907	0.280719
ENSG00000111679	PTPN6	-0.000357145	0.877527	0.999755	815.217	0.00980803	0.0317724	1265.15	0.00237144	0.0111928
ENSG00000215021	PHB2	-0.00355295	0.182084	0.934283	121.983	0.0394774	0.0856067	126.017	0.0527972	0.100572
ENSG00000126749	EMG1	-0.00213147	0.408715	0.999755	281.233	0.00366685	0.0174175	270.85	0.00552977	0.0188874
ENSG00000111684	LPCAT3	0.000107405	0.966482	0.999755	482.083	0.0691531	0.130992	1001.15	0.0112351	0.0310741
ENSG00000182326	C1S	0.00188851	0.346482	0.994788	-373.583	0.225365	0.326808	-1078.43	0.00318135	0.0133266
ENSG00000159403	C1R	-0.00020247	0.934394	0.999755	176.917	0.407275	0.517614	261.967	0.344282	0.443583
ENSG00000139178	C1RL	-0.00302083	0.361981	0.998845	-189.117	0.0346866	0.0775626	-287.85	0.134076	0.209208
ENSG00000139194	RBP5	0.00326379	0.227856	0.958811	-510.367	0.198453	0.29527	-331.55	0.299462	0.396781
ENSG00000139182	CLSTN3	0.000965452	0.703086	0.999755	1010.8	0.0107599	0.0338667	1100.1	0.00437667	0.0161392
ENSG00000139197	PEX5	-0.00224816	0.332283	0.991355	230.567	0.0349849	0.0780841	244.917	0.0237918	0.054124
ENSG00000215009	ACSM4	-0.000336193	0.381526	0.998845	-45.5	0.866403	0.903591	271.8	0.309623	0.408027
ENSG00000177675	CD163L1	-0.00304966	0.284363	0.979085	-644.45	0.122968	0.204419	-287.65	0.32944	0.428566
ENSG00000177575	CD163	0.00296672	0.668297	0.999755	-764.117	1.86499e-05	0.00284209	-810.35	0.00375279	0.0147235
ENSG00000198178	CLEC4C	-0.00464268	0.072824	0.839546	-467.8	0.097523	0.170163	-319.133	0.132375	0.206969
ENSG00000173262	SLC2A14	0.00326079	0.278438	0.978443	169.917	0.70126	0.775647	-362.05	0.455194	0.552755
ENSG00000059804	SLC2A3	0.00128666	0.747423	0.999755	187.433	0.301647	0.410055	-289.9	0.207436	0.296163
ENSG00000065970	FOXJ2	-0.00244091	0.184564	0.937058	966.117	0.000505154	0.00676387	1128.92	0.000111566	0.00286236
ENSG00000171860	C3AR1	-0.000247148	0.967357	0.999755	-502.85	0.00584197	0.0227494	-687.4	0.00218353	0.0106142
ENSG00000089818	NECAP1	0.000330596	0.896288	0.999755	521.817	0.0416066	0.0890901	534.967	0.0353267	0.0733966
ENSG00000111729	CLEC4A	-0.00701986	0.0672034	0.830602	-507.2	0.00138907	0.0105083	-856.617	0.000187345	0.00338737
ENSG00000171847	FAM90A1	-0.00130959	0.362444	0.998845	170.033	0.651177	0.735427	482.067	0.202778	0.291103
ENSG00000205846	CLEC6A	-0.00166722	0.287262	0.979187	-99.7333	0.784801	0.842424	-287.933	0.365848	0.465486
ENSG00000166527	CLEC4D	-0.0048898	0.395436	0.999755	-693.883	0.000354553	0.00601812	-937.983	0.000355992	0.00440908
ENSG00000166523	CLEC4E	-0.00378931	0.573728	0.999755	-643.167	0.00140661	0.0105896	-700.317	0.00613526	0.0203107
ENSG00000111732	AICDA	-0.00201114	0.700166	0.999755	-705.567	0.00040499	0.00620734	-839.017	0.000553573	0.00534025
ENSG00000197614	MFAP5	-0.000144776	0.926272	0.999755	-18.2667	0.946409	0.962325	14.8333	0.95222	0.966534
ENSG00000166532	RIMKLB	-0.00164972	0.483649	0.999755	-1146.75	0.00381365	0.017832	-1002.05	0.00365445	0.0144758
ENSG00000166535	A2ML1	-7.05018e-06	0.989487	0.999755	393.717	0.0584929	0.115351	-146	0.106762	0.174679
ENSG00000111752	PHC1	-0.00103402	0.641517	0.999755	-23.9167	0.912533	0.937721	-134.2	0.493835	0.59011
ENSG00000003056	M6PR	-0.000959864	0.72935	0.999755	191.95	0.113352	0.191755	201.117	0.0575452	0.107284
ENSG00000139187	KLRG1	0.0041463	0.200804	0.952078	735.833	0.000896274	0.00862138	727.117	0.0114835	0.0315927
ENSG00000175899	A2M	-0.000794081	0.699863	0.999755	316.717	0.252144	0.356784	-104.633	0.75298	0.815959
ENSG00000126838	PZP	0.000779293	0.0526516	0.802063	679.667	0.00789419	0.027604	794.217	0.0162428	0.0408795
ENSG00000111796	KLRB1	-0.00476153	0.301306	0.981907	-154.383	0.502384	0.607543	-424.767	0.139016	0.21498
ENSG00000069493	CLEC2D	-0.00265401	0.440109	0.999755	-168.133	0.13538	0.220304	-150.45	0.150026	0.228585
ENSG00000184293	CLECL1P	-0.00081791	0.853062	0.999755	-601.183	0.00019714	0.00488612	-615.4	0.000196332	0.00346349
ENSG00000110848	CD69	0.00814022	0.144003	0.902464	-843.25	0.0027333	0.0149492	-726.5	0.00247049	0.011432
ENSG00000150045	KLRF1	0.00590072	0.16648	0.922142	314.3	0.0981722	0.171105	-228.667	0.454151	0.552037
ENSG00000110852	CLEC2B	0.000764758	0.821553	0.999755	653.7	0.032957	0.0747233	483.117	0.161443	0.242406
ENSG00000172322	CLEC12A	-0.00718581	0.200509	0.951791	-686.017	0.000887787	0.00858029	-810.233	0.000413391	0.00469894
ENSG00000165682	CLEC1B	-0.00100053	0.668749	0.999755	-628.317	0.0173151	0.0469247	-988.083	0.00418561	0.0156837
ENSG00000256660	CLEC12B	-0.0034429	0.245804	0.971218	-216.2	0.259123	0.364182	-507.217	0.0694992	0.124454
ENSG00000197992	CLEC9A	-0.00267495	0.00718407	0.504794	0.716667	0.997279	0.997726	-366.183	0.119147	0.19035
ENSG00000150048	CLEC1A	-0.00245643	0.301126	0.981907	-3.23333	0.982388	0.988343	-315.433	0.11198	0.181521
ENSG00000172243	CLEC7A	0.000156764	0.978292	0.999755	-301.233	0.0308341	0.0711643	-594.317	0.0213747	0.050011
ENSG00000173391	OLR1	-0.00299667	0.485225	0.999755	441.467	0.164493	0.255442	-280.017	0.322609	0.421684
ENSG00000165685	TMEM52B	-0.00189803	0.0750048	0.839914	629.883	0.0406713	0.0874958	576.65	0.202073	0.290332
ENSG00000139112	GABARAPL1	0.000848824	0.810142	0.999755	-325.233	0.100858	0.174849	-799.267	0.00474206	0.0170362
ENSG00000134539	KLRD1	0.00666884	0.061218	0.822453	453.767	0.0329473	0.074723	-118.15	0.714385	0.785098
ENSG00000213809	KLRK1	-0.0018256	0.716539	0.999755	98.6	0.687826	0.764775	-321.483	0.214682	0.303963
ENSG00000183542	KLRC4	0.00222267	0.458385	0.999755	383.633	0.0223428	0.0565236	-34.0333	0.914531	0.939712
ENSG00000205810	KLRC3	0.00449174	0.150942	0.915569	358.483	0.126985	0.209613	-36.85	0.923652	0.945782
ENSG00000205809	KLRC2	0.00283705	0.192291	0.94424	278.317	0.185521	0.280611	80.6833	0.762992	0.823869
ENSG00000134545	KLRC1	-0.000173107	0.945852	0.999755	-21.6833	0.875754	0.911091	-441.05	0.207394	0.296151
ENSG00000180574	EIF2S3B	-0.000647581	0.73686	0.999755	124.983	0.727451	0.797268	26.5167	0.92258	0.945045
ENSG00000111196	MAGOHB	-0.000527341	0.840087	0.999755	-134.95	0.0986333	0.171736	-147.433	0.0505571	0.097219
ENSG00000060140	STYK1	0.00282437	0.028599	0.718796	423.25	0.263467	0.368661	191.45	0.579375	0.667824
ENSG00000060138	YBX3	0.00188998	0.464805	0.999755	726.983	0.0696947	0.131714	1072.18	0.00453106	0.0164832
ENSG00000231887	PRH1	-0.000347368	0.783754	0.999755	-83.5667	0.824508	0.871846	-0.216667	0.999287	0.999298
ENSG00000121318	TAS2R10	6.49025e-05	0.887184	0.999755	-398.817	0.338352	0.448694	-334.35	0.229146	0.320579
ENSG00000111215	PRR4	-0.00061125	0.695409	0.999755	-395.7	0.118762	0.198958	-325.933	0.175692	0.259308
ENSG00000134551	PRH2	-0.000415326	0.176175	0.928108	-826.267	0.0850384	0.153407	-926.767	0.0715383	0.127229
ENSG00000212127	TAS2R14	0.000224499	0.889777	0.999755	-72.4667	0.550465	0.649082	-7.93333	0.940235	0.958253
ENSG00000212126	TAS2R50	0.000233158	0.414624	0.999755	-882.85	0.132292	0.216403	-865.783	0.0910347	0.153985
ENSG00000255837	TAS2R20	0.000683767	0.632087	0.999755	-313.95	0.138363	0.224288	-205.95	0.218524	0.308233
ENSG00000212124	TAS2R19	0.000618164	0.527218	0.999755	-602.483	0.0187889	0.0497519	-458.083	0.0173732	0.042968
ENSG00000256436	TAS2R31	0.000671862	0.580267	0.999755	-847.067	0.00173035	0.0116841	-780.6	0.00194316	0.00994722
ENSG00000226761	TAS2R46	0.000268575	0.449969	0.999755	-1033.18	0.0190207	0.0501765	-829.667	0.00958535	0.0278025
ENSG00000255374	TAS2R43	0.000512166	0.285017	0.979085	335.567	0.27156	0.377714	178.133	0.467959	0.565042
ENSG00000256537	SMIM10L1	-0.00125275	0.540639	0.999755	12.2167	0.922363	0.944463	15.85	0.891497	0.921812
ENSG00000139083	ETV6	0.00122645	0.586991	0.999755	681.95	0.000613259	0.00736423	799.767	0.000809742	0.00630571
ENSG00000121380	BCL2L14	0.000151704	0.891543	0.999755	-571	0.247832	0.352121	-578.917	0.169268	0.251564
ENSG00000070018	LRP6	-0.00133374	0.35961	0.998845	-636.1	0.158544	0.248182	-456.067	0.156217	0.236308
ENSG00000111261	MANSC1	-0.00514689	0.281591	0.979085	-670.833	0.000255655	0.0053102	-1064.3	0.000581972	0.00548862
ENSG00000165714	BORCS5	-0.001009	0.601602	0.999755	247.083	0.138676	0.224632	242.783	0.127819	0.201357
ENSG00000111266	DUSP16	-0.0027997	0.381324	0.998845	20.5833	0.900484	0.929319	103.433	0.490276	0.586669
ENSG00000111269	CREBL2	-0.0010748	0.659684	0.999755	50.6	0.501481	0.606732	78.7167	0.361529	0.461535
ENSG00000183150	GPR19	-0.000322987	0.835331	0.999755	-61.0833	0.712094	0.784626	-69.5	0.659085	0.73795
ENSG00000111276	CDKN1B	0.000497268	0.843486	0.999755	581.917	0.0140036	0.0405498	763.067	0.00271033	0.0120342
ENSG00000178878	APOLD1	-0.00224437	0.13473	0.900877	-103.967	0.644982	0.730598	-138.783	0.481918	0.578532
ENSG00000213782	DDX47	0.000135964	0.902676	0.999755	-519.283	0.0818963	0.148875	-405.967	0.0936131	0.157493
ENSG00000013588	GPRC5A	-0.000253721	0.86728	0.999755	375.433	0.0344254	0.0771332	410.433	0.15611	0.236171
ENSG00000111291	GPRC5D	-0.000569392	0.700808	0.999755	66.9833	0.733158	0.802169	-285.567	0.000697958	0.00590035
ENSG00000013583	HEBP1	-0.00121324	0.639764	0.999755	-573.783	0.0322569	0.0736498	-740.733	0.0174081	0.0430211
ENSG00000084444	FAM234B	-0.00144162	0.23264	0.96365	633.967	0.0056393	0.0223041	474.967	0.0135386	0.0356738
ENSG00000134531	EMP1	0.00111241	0.591633	0.999755	380.267	0.131478	0.215381	41.65	0.787814	0.842744
ENSG00000171681	ATF7IP	-0.00073965	0.740659	0.999755	566.567	0.0011674	0.00970085	579.1	0.0012138	0.00780465
ENSG00000121316	PLBD1	-0.00370193	0.572068	0.999755	-575.217	0.00195328	0.0124384	-800.617	0.00143187	0.00849139
ENSG00000070019	GUCY2C	-0.000932319	0.120434	0.893747	-449.633	0.0132364	0.0388987	-81.0333	0.588832	0.675978
ENSG00000197837	H4C16	0.000339216	0.865776	0.999755	-361.05	0.0699895	0.132079	-358.517	0.0693451	0.124229
ENSG00000246705	H2AJ	-0.00418175	0.0138584	0.592267	155.283	0.48274	0.58896	-18.2667	0.953784	0.967496
ENSG00000084463	WBP11	0.00156653	0.609244	0.999755	-69.1167	0.231672	0.333858	-96.3333	0.0724524	0.12843
ENSG00000182993	C12orf60	-0.00137708	0.128422	0.897236	97.2167	0.594886	0.688688	24.6	0.876262	0.910647
ENSG00000179256	SMCO3	-2.08722e-05	0.96052	0.999755	-884.383	0.0349302	0.0779842	-647.783	0.0180925	0.0442845
ENSG00000111339	ART4	-0.000847518	0.462067	0.999755	196.717	0.494233	0.599965	-501.967	0.135048	0.210287
ENSG00000111341	MGP	-0.00416989	0.191408	0.942777	316.017	0.238133	0.341075	84.15	0.680227	0.755813
ENSG00000139055	ERP27	-0.00693446	0.00473505	0.437054	-486.167	0.00652351	0.0244088	-370.183	0.253201	0.346993
ENSG00000111348	ARHGDIB	-0.00280902	0.277247	0.978265	-132.967	0.231683	0.333858	-17.3833	0.946739	0.962849
ENSG00000139053	PDE6H	-0.00393353	0.00427604	0.412086	-816.833	0.00101697	0.00910513	-956.817	0.0102345	0.029101
ENSG00000134533	RERG	-0.000433558	0.369679	0.998845	46.3167	0.887473	0.919463	-420.717	0.0111461	0.0309015
ENSG00000151490	PTPRO	-0.00025408	0.874894	0.999755	-712.3	0.00163534	0.0113781	-545.317	0.00201233	0.0101129
ENSG00000151491	EPS8	0.00181692	0.535146	0.999755	-1198.4	0.00317071	0.0161613	-913.267	0.00446249	0.0163292
ENSG00000023734	STRAP	-0.00165583	0.542439	0.999755	187.55	0.00650063	0.0243466	208.45	0.00295749	0.0126881
ENSG00000023697	DERA	-0.0022679	0.352196	0.997956	173.433	0.215067	0.314918	267.867	0.0622318	0.114015
ENSG00000008394	MGST1	-0.00189288	0.463683	0.999755	-72.3833	0.791784	0.847238	147	0.630029	0.712678
ENSG00000048540	LMO3	0.00126873	0.546644	0.999755	-1201.32	0.00503132	0.0208345	-1236.23	0.00281842	0.0123115
ENSG00000052126	PLEKHA5	0.000448638	0.372733	0.998845	246.483	0.28918	0.39678	304.783	0.201881	0.29011
ENSG00000139154	AEBP2	0.000819593	0.777741	0.999755	-21.1	0.638933	0.72542	-12.5167	0.758403	0.819851
ENSG00000172572	PDE3A	-0.000168485	0.592857	0.999755	164.383	0.46532	0.573162	-147.217	0.356204	0.45608
ENSG00000121350	PYROXD1	-9.27112e-05	0.970073	0.999755	244.683	8.67116e-05	0.00398821	282.167	1.83693e-05	0.00182786
ENSG00000004700	RECQL	0.000179409	0.960331	0.999755	213.467	0.00118779	0.00974265	249.583	0.000749685	0.00609397
ENSG00000111711	GOLT1B	-0.000462856	0.877076	0.999755	197.183	0.000103324	0.00404972	243.717	3.80399e-05	0.00202881
ENSG00000134548	SPX	0.00092101	0.369659	0.998845	275.067	0.209867	0.308812	-8.85	0.97233	0.980311
ENSG00000111713	GYS2	0.000265329	0.449987	0.999755	-46.9833	0.920788	0.943345	-603.583	0.207442	0.296163
ENSG00000111716	LDHB	-0.00637587	0.117799	0.888516	-134.617	0.0575714	0.114053	-119.45	0.103221	0.170206
ENSG00000121361	KCNJ8	-2.82557e-05	0.97411	0.999755	187.25	0.643496	0.729336	-184.367	0.44963	0.547352
ENSG00000111726	CMAS	-0.00183523	0.549722	0.999755	6.55	0.970775	0.979883	50.9167	0.755881	0.817966
ENSG00000111728	ST8SIA1	0.000280127	0.60224	0.999755	-90.6167	0.797763	0.851766	-431.117	0.0284839	0.0621687
ENSG00000111731	C2CD5	-0.0021772	0.462633	0.999755	615.183	0.000593674	0.00723494	728.517	0.000707846	0.00592365
ENSG00000139163	ETNK1	-0.00051474	0.868709	0.999755	383.267	0.000508911	0.00679522	456.367	0.000301652	0.00413123
ENSG00000134532	SOX5	-0.0011416	0.207274	0.953136	-854.617	0.0737987	0.137504	-1201.08	0.00979491	0.0282157
ENSG00000060982	BCAT1	-0.00217097	0.525621	0.999755	349.083	0.125887	0.208263	365.683	0.0250611	0.056354
ENSG00000118308	IRAG2	-0.00216405	0.477743	0.999755	297.867	0.089627	0.159599	431.7	0.0210076	0.0493622
ENSG00000118307	DNAI7	-0.00227143	0.00455829	0.428342	-529.133	0.0292376	0.0685419	-696.95	0.0618897	0.113538
ENSG00000205707	ETFRF1	-0.00200657	0.318689	0.99017	489.783	0.000359407	0.0060219	611.7	4.73222e-05	0.00216475
ENSG00000133703	KRAS	-0.000602837	0.799419	0.999755	640.567	0.000145479	0.00448602	748.6	4.14679e-05	0.00210703
ENSG00000123094	RASSF8	-8.23504e-06	0.982793	0.999755	-360	0.0585825	0.115476	-141.583	0.56212	0.652614
ENSG00000123095	BHLHE41	-0.000153035	0.955603	0.999755	-737.917	0.0252247	0.0614813	-635.583	0.024682	0.0557022
ENSG00000123096	SSPN	-0.000950343	0.344819	0.994788	-305.95	0.341084	0.451508	-319.583	0.195404	0.282519
ENSG00000123104	ITPR2	-0.000434027	0.891138	0.999755	210.85	0.168853	0.26057	234.433	0.113351	0.183287
ENSG00000064102	INTS13	-0.00224869	0.504214	0.999755	-144.317	0.0228859	0.0574457	-114.583	0.0336666	0.0707579
ENSG00000111790	FGFR1OP2	-0.00225075	0.410468	0.999755	-39.3667	0.850936	0.891574	47.3333	0.765031	0.824992
ENSG00000064115	TM7SF3	-0.00432384	0.136126	0.900877	291.867	0.00517288	0.0211644	323.1	0.00189178	0.00979092
ENSG00000152944	MED21	-0.00251763	0.313705	0.986474	117	0.256379	0.361498	153.633	0.0984592	0.163914
ENSG00000214700	C12orf71	-0.00042824	0.485496	0.999755	-165.45	0.735325	0.803808	-207.5	0.646789	0.727311
ENSG00000211455	STK38L	-0.00195879	0.520515	0.999755	201.133	0.0460193	0.0964556	299.167	0.00581448	0.0195474
ENSG00000029153	BMAL2	0.00010618	0.979306	0.999755	-595.383	0.000346803	0.00597765	-752.9	0.000532205	0.00527325
ENSG00000165935	SMCO2	-0.000576029	0.654868	0.999755	-386.617	0.0276279	0.0657163	-532.717	0.0124337	0.0335618
ENSG00000110841	PPFIBP1	-0.000102169	0.972041	0.999755	-363.633	0.00740799	0.0264312	-487.583	0.00251563	0.0115623
ENSG00000061794	MRPS35	-0.00112189	0.733663	0.999755	-30.75	0.698112	0.773328	-17.3	0.808787	0.858366
ENSG00000205693	MANSC4	0.000126665	0.693502	0.999755	-544.9	0.160824	0.250869	-595.65	0.0616082	0.113182
ENSG00000087448	KLHL42	-0.00101797	0.634291	0.999755	199.267	0.0595448	0.11682	193.267	0.0603125	0.111286
ENSG00000123106	CCDC91	-0.000693967	0.72546	0.999755	127.367	0.00406899	0.0183614	142.933	0.0017906	0.00951973
ENSG00000064763	FAR2	-0.00405048	0.132973	0.900064	-365.367	0.0335863	0.0757647	-611.383	0.0547565	0.103187
ENSG00000087502	ERGIC2	-0.00263949	0.285725	0.979085	260.817	0.0050735	0.0209344	394.683	0.000560712	0.00537606
ENSG00000187950	OVCH1	-0.000146494	0.679199	0.999755	-134.9	0.526935	0.628799	-28.6167	0.865613	0.902406
ENSG00000133687	TMTC1	0.00201645	0.468278	0.999755	428.133	0.0288823	0.0679131	235.55	0.0761941	0.133605
ENSG00000133704	IPO8	-0.00287302	0.268086	0.97708	696.1	3.7696e-05	0.00328194	797.35	7.20683e-05	0.00251634
ENSG00000110888	CAPRIN2	-0.000616864	0.773459	0.999755	271.767	0.146355	0.233913	270.15	0.105357	0.172979
ENSG00000110900	TSPAN11	7.82778e-05	0.952547	0.999755	-933.05	0.0172467	0.0468325	-1012.92	0.0108284	0.0302501
ENSG00000013573	DDX11	-0.00211681	0.529621	0.999755	-316.633	0.116595	0.196056	-247.733	0.165655	0.247336
ENSG00000139146	SINHCAF	-0.00203536	0.604177	0.999755	-151.317	0.0603141	0.1179	-109.617	0.118986	0.19019
ENSG00000170456	DENND5B	0.00111854	0.645129	0.999755	-465.267	0.0934678	0.164728	-416.95	0.0816605	0.141238
ENSG00000139160	ETFBKMT	0.000639148	0.551283	0.999755	136.3	0.117785	0.19769	704.683	0.000664562	0.00577761
ENSG00000151743	AMN1	-0.000926564	0.680893	0.999755	251.3	0.185347	0.280376	740.983	0.00233691	0.0110868
ENSG00000188375	H3-5	0.00161527	0.235218	0.966424	295.65	0.173758	0.266566	212.217	0.34737	0.446492
ENSG00000174718	RESF1	-0.000262286	0.937125	0.999755	486.583	0.0281836	0.0667059	931.217	0.0024186	0.0113271
ENSG00000151746	BICD1	1.37997e-07	0.999943	0.999974	-200.483	0.00762829	0.0269863	-199.667	0.00797609	0.0243946
ENSG00000139132	FGD4	0.000659535	0.847448	0.999755	-141.417	0.282	0.38908	-622.933	0.00588194	0.0196893
ENSG00000087470	DNM1L	-0.000942139	0.777101	0.999755	39.1167	0.0048832	0.0204809	36	0.00557199	0.0189735
ENSG00000139131	YARS2	-0.00205322	0.451899	0.999755	98.2167	0.128241	0.211127	99.75	0.109729	0.178502
ENSG00000057294	PKP2	-0.000542944	0.740433	0.999755	343.7	0.290739	0.398527	622.317	0.114612	0.184923
ENSG00000139133	ALG10	-0.000160307	0.94615	0.999755	-272.583	0.00091852	0.00871499	-372.417	0.000606737	0.00556081
ENSG00000175548	ALG10B	-0.000666667	0.775806	0.999755	-385.767	0.00502636	0.0208256	-456.85	0.00413641	0.0155502
ENSG00000139117	CPNE8	0.00200928	0.454263	0.999755	-336.067	0.0935491	0.164812	-207.683	0.271296	0.366466
ENSG00000139116	KIF21A	0.00339549	0.247404	0.97137	-86.8167	0.590758	0.685199	-79.5167	0.598753	0.684898
ENSG00000173208	ABCD2	-0.000246706	0.899947	0.999755	-166.033	0.402778	0.513101	-132.883	0.463353	0.560516
ENSG00000151229	SLC2A13	0.000526449	0.705732	0.999755	-650.867	0.0610959	0.118981	-484.317	0.0944896	0.158506
ENSG00000188906	LRRK2	-0.00359763	0.342149	0.99304	-99.15	0.478115	0.58495	-70.6167	0.752795	0.815872
ENSG00000151233	GXYLT1	-0.000410362	0.853336	0.999755	240.567	0.0267963	0.0643366	315.867	0.00960172	0.0278345
ENSG00000015153	YAF2	0.000408696	0.817233	0.999755	285.117	0.0293365	0.0686807	300.5	0.0195653	0.0469596
ENSG00000134283	PPHLN1	-0.00177109	0.48289	0.999755	154.983	0.0039696	0.0181589	180.883	0.0027125	0.0120342
ENSG00000139168	ZCRB1	-0.00361363	0.293489	0.980408	-103.867	0.000589344	0.00722532	-96.6	0.00416878	0.0156404
ENSG00000139174	PRICKLE1	8.57452e-05	0.897869	0.999755	394.5	0.0895233	0.159524	330.6	0.068033	0.122419
ENSG00000129317	PUS7L	-0.00109728	0.632277	0.999755	-102.6	0.109832	0.186997	-131.95	0.102693	0.169532
ENSG00000198001	IRAK4	-0.00126456	0.600479	0.999755	498.233	0.0344619	0.0771706	1096.8	0.00147383	0.00863385
ENSG00000151239	TWF1	-0.000368879	0.891898	0.999755	644.15	0.000831426	0.00835223	840.117	0.000217373	0.00357606
ENSG00000139173	TMEM117	0.000255267	0.867416	0.999755	-276.533	0.0698346	0.131883	-321.467	0.0505462	0.09721
ENSG00000184613	NELL2	-0.0076155	0.0129896	0.585619	63.1	0.459759	0.568017	-379.783	0.180264	0.264728
ENSG00000177119	ANO6	0.00118206	0.681968	0.999755	217.85	0.0148806	0.0422224	238.883	0.00788861	0.0242043
ENSG00000189079	ARID2	-0.00158507	0.47119	0.999755	451.45	0.000218772	0.00498921	519.8	0.000114727	0.00287126
ENSG00000139218	SCAF11	-0.000354513	0.897187	0.999755	411.717	0.000176722	0.00475955	491.4	0.000480589	0.0050246
ENSG00000111371	SLC38A1	-0.00139455	0.725127	0.999755	-107.233	0.333667	0.444178	-90.3833	0.362473	0.462278
ENSG00000134294	SLC38A2	-0.00287329	0.407724	0.999755	609.767	0.000369203	0.00607227	768.367	0.000147594	0.00315788
ENSG00000139211	AMIGO2	-0.000126831	0.946436	0.999755	284.9	0.00355649	0.0171386	-31.5	0.886581	0.91819
ENSG00000179715	PCED1B	-0.00550143	0.0921796	0.8482	628.2	0.00417237	0.018665	685.017	0.0195363	0.0469194
ENSG00000005175	RPAP3	-0.00385518	0.121097	0.895681	408.15	0.0145915	0.0416948	462.433	0.00541328	0.0186077
ENSG00000111405	ENDOU	0.000394669	0.328455	0.991355	-1375.53	0.0139022	0.0403535	-1369.5	0.0143354	0.0372822
ENSG00000079337	RAPGEF3	-0.00209259	0.0312729	0.721034	495.567	0.167245	0.258661	650.933	0.141975	0.218712
ENSG00000211584	SLC48A1	-0.00375916	0.0401964	0.759509	-688.117	0.0183669	0.0489586	-657.367	0.00644276	0.020977
ENSG00000061273	HDAC7	-0.00465586	0.0875938	0.847361	583	0.0127145	0.0378355	287.233	0.356345	0.456148
ENSG00000111424	VDR	-0.00207066	0.414294	0.999755	793.383	0.045492	0.0955859	616.25	0.148044	0.226139
ENSG00000134291	TMEM106C	-0.00417668	0.202265	0.953136	-44.2333	0.725178	0.795223	-42.1	0.740259	0.806489
ENSG00000079387	SENP1	-0.0016748	0.515627	0.999755	162.133	0.00614792	0.0235456	209.25	0.00341905	0.0139362
ENSG00000152556	PFKM	-0.00247278	0.49953	0.999755	105.6	0.655146	0.738572	92.8	0.68052	0.755923
ENSG00000177981	ASB8	-0.00230065	0.275646	0.978069	832.05	0.00620338	0.023694	1286.73	0.000705314	0.00591516
ENSG00000177875	CCDC184	-0.00102409	0.108374	0.877565	-352.917	0.299604	0.408061	-609.017	0.183973	0.268985
ENSG00000172640	OR10AD1	-0.00120507	0.0267143	0.708701	-164.367	0.617129	0.707734	-132.167	0.568168	0.658166
ENSG00000187166	H1-7	-0.000985348	0.217513	0.956892	-374.85	0.0331635	0.0750824	-509.217	0.0313253	0.0669742
ENSG00000167528	ZNF641	-0.00220685	0.385006	0.999755	231.35	0.252741	0.357499	440.467	0.205142	0.293795
ENSG00000139223	ANP32D	-0.000611451	0.0789212	0.844613	-343.35	0.327917	0.438581	-532.667	0.280579	0.376845
ENSG00000177627	C12orf54	0.000130253	0.772375	0.999755	335.917	0.211988	0.311199	104.167	0.759406	0.820642
ENSG00000139620	KANSL2	-0.00159401	0.528565	0.999755	126.45	0.163364	0.254044	158.117	0.0763068	0.133722
ENSG00000129315	CCNT1	-0.00020022	0.941912	0.999755	87.5167	0.347086	0.458015	165.2	0.114293	0.184561
ENSG00000174233	ADCY6	-0.00100322	0.65023	0.999755	-1512.25	0.000304614	0.00571115	-1547.52	0.000973955	0.00692783
ENSG00000167535	CACNB3	0.00138609	0.458035	0.999755	581.067	0.248676	0.352934	543.333	0.301329	0.398714
ENSG00000174243	DDX23	-0.000481351	0.835834	0.999755	570.733	5.36971e-05	0.00361815	549.95	7.45402e-05	0.00256678
ENSG00000172602	RND1	-0.000512286	0.818382	0.999755	-521.65	0.136502	0.221755	-338.333	0.242449	0.335459
ENSG00000139537	CCDC65	0.000559021	0.73816	0.999755	824.967	0.0130747	0.0386128	1146.3	0.00640528	0.0208897
ENSG00000134285	FKBP11	-0.000830705	0.770604	0.999755	361.55	0.0919317	0.162645	274.35	0.154628	0.234361
ENSG00000134287	ARF3	-0.000931809	0.683976	0.999755	943.417	0.000271594	0.00545893	924.833	0.000106291	0.00283506
ENSG00000169884	WNT10B	-0.000170043	0.9444	0.999755	542.717	0.0363161	0.080114	498.5	0.148327	0.226527
ENSG00000125084	WNT1	9.21809e-05	0.944538	0.999755	553.233	6.23479e-05	0.00369597	576.467	0.00658327	0.0212526
ENSG00000181418	DDN	-0.00216175	0.273408	0.978069	-79.6167	0.845338	0.887497	-108.55	0.740232	0.806489
ENSG00000181929	PRKAG1	-0.00278263	0.167294	0.922721	1005.88	0.000158983	0.00457561	1155.68	1.3279e-05	0.00182786
ENSG00000167548	KMT2D	-0.00160596	0.498836	0.999755	624.867	0.00734353	0.0262854	679.45	0.00602233	0.0200817
ENSG00000167550	RHEBL1	0.00122536	0.69202	0.999755	-472.883	0.0053373	0.021613	-421.867	0.00338854	0.0138516
ENSG00000139636	LMBR1L	-0.0021299	0.299599	0.981897	959.883	0.000626848	0.00743155	1276.63	0.000588122	0.00550356
ENSG00000123416	TUBA1B	-0.000565991	0.863696	0.999755	-128.333	0.41933	0.528823	-89.6333	0.567419	0.657396
ENSG00000167552	TUBA1A	-0.00093376	0.80227	0.999755	-590.467	0.00399924	0.0182389	-723.967	0.0230692	0.0529305
ENSG00000167553	TUBA1C	-0.00178943	0.568224	0.999755	-197.183	0.100286	0.173992	-184.217	0.121269	0.193048
ENSG00000135451	TROAP	-0.00319487	0.40445	0.999755	-593.917	0.0115076	0.035358	-493.817	0.0140853	0.0367912
ENSG00000123352	SPATS2	-0.000128308	0.971086	0.999755	-83.5833	0.416838	0.526371	-116.383	0.25722	0.351623
ENSG00000135519	KCNH3	-0.00929291	0.00956392	0.552603	-225.733	0.161536	0.25172	-624.767	0.0242385	0.0549071
ENSG00000187778	MCRS1	-0.00168628	0.422676	0.999755	1069.38	0.000194886	0.00488612	1027.3	0.000221614	0.00361606
ENSG00000110844	PRPF40B	-0.00059571	0.754197	0.999755	-512.233	0.0128185	0.0380722	-464.75	0.0113899	0.0313962
ENSG00000135436	FAM186B	0.000704958	0.296569	0.980907	-645.317	0.00798881	0.0277792	-696.1	0.0069993	0.0222186
ENSG00000161791	FMNL3	-0.00072945	0.840259	0.999755	-313.183	0.00952802	0.0311458	-304.233	0.00722744	0.0227272
ENSG00000139644	TMBIM6	-0.000903528	0.673407	0.999755	617.267	0.0143287	0.0412302	1201.23	0.00631767	0.0207167
ENSG00000167566	NCKAP5L	-0.00187431	0.439576	0.999755	333.95	0.0300734	0.0699857	201.467	0.357507	0.457408
ENSG00000186666	BCDIN3D	-0.00318676	0.0598188	0.817171	447.117	0.00125767	0.00999919	567.683	6.20424e-05	0.00236049
ENSG00000135472	FAIM2	-5.80383e-05	0.899074	0.999755	124.617	0.665478	0.746927	-57.2	0.62732	0.710077
ENSG00000161798	AQP5	-0.00104834	0.329781	0.991355	-95.5	0.69023	0.76671	247.2	0.287534	0.383978
ENSG00000161800	RACGAP1	-0.00169206	0.656801	0.999755	-292.267	0.00890633	0.0297344	-271.75	0.0082102	0.0248923
ENSG00000110881	ASIC1	-0.00287977	0.000236894	0.141437	-374.717	0.366325	0.477345	-483.767	0.19995	0.287892
ENSG00000066117	SMARCD1	-0.00127575	0.60329	0.999755	348.683	0.0016865	0.0115233	306.933	0.00214368	0.0104957
ENSG00000167588	GPD1	-0.00230754	0.258797	0.975095	353.033	0.168594	0.260335	368.45	0.227511	0.318577
ENSG00000178449	COX14	-0.00351593	0.151666	0.915569	148.75	0.416182	0.525712	155.05	0.405878	0.505573
ENSG00000139624	CERS5	-0.00204019	0.282872	0.979085	1068.3	0.000855372	0.00844247	1313.15	8.97691e-05	0.0027235
ENSG00000050405	LIMA1	0.000317269	0.929073	0.999755	-240.617	0.0124585	0.0372301	-232.533	0.00968419	0.0279903
ENSG00000161813	LARP4	-0.000889379	0.765313	0.999755	-137.1	0.00909722	0.0301694	-149.133	0.0063011	0.0206754
ENSG00000066084	DIP2B	-0.00126704	0.602816	0.999755	422.367	0.000795704	0.00820369	535.283	0.00012078	0.00292901
ENSG00000123268	ATF1	-0.00253614	0.341776	0.99304	282.567	0.0230746	0.0577755	327.1	0.0152204	0.0389443
ENSG00000185432	METTL7A	-0.00249851	0.398595	0.999755	90.6167	0.688794	0.765495	-5.1	0.990424	0.993162
ENSG00000214511	HIGD1C	-0.000712379	0.223888	0.958811	178.267	0.31573	0.425455	-176.95	0.199373	0.287242
ENSG00000110911	SLC11A2	-0.00126708	0.534072	0.999755	274.567	0.229477	0.331293	285	0.166345	0.248095
ENSG00000050426	LETMD1	-0.00231922	0.369382	0.998845	187.733	0.0292587	0.0685603	166.233	0.0569731	0.106421
ENSG00000110925	CSRNP2	-0.000597228	0.738919	0.999755	825.333	0.000645478	0.00750265	915.95	0.000430019	0.00474909
ENSG00000135457	TFCP2	-0.0026664	0.287428	0.979187	518.867	1.06385e-06	0.00106335	559.783	1.03857e-07	0.000418058
ENSG00000184271	POU6F1	-0.00127402	0.514161	0.999755	940.717	0.00615645	0.0235667	807.467	0.0210303	0.0493904
ENSG00000183283	DAZAP2	-0.00116772	0.631042	0.999755	143.133	0.310101	0.419646	-3.83333	0.987853	0.991608
ENSG00000170545	SMAGP	-0.00011227	0.948779	0.999755	808.483	0.0251781	0.0614157	586	0.101332	0.167907
ENSG00000110934	BIN2	-0.00230371	0.524088	0.999755	-439.717	0.000366813	0.00605494	-895.167	0.00072145	0.00596901
ENSG00000139610	CELA1	-0.00237947	0.0133448	0.586384	-498.467	0.0182951	0.0488505	-692.2	0.01816	0.0444009
ENSG00000139629	GALNT6	0.000390193	0.865983	0.999755	-49.0667	0.791324	0.847036	-21.3	0.901217	0.929153
ENSG00000050438	SLC4A8	0.000743632	0.461091	0.999755	-144.267	0.699336	0.774233	-140.617	0.638394	0.719895
ENSG00000196876	SCN8A	-0.000668223	0.190345	0.940665	377.483	0.161359	0.251528	252.9	0.312031	0.410507
ENSG00000261308	FIGNL2	-0.00024235	0.426727	0.999755	-273.117	0.128046	0.210989	-434.05	0.0749297	0.131862
ENSG00000167612	ANKRD33	0.000194445	0.735167	0.999755	-426.517	0.172868	0.265619	-700.467	0.152563	0.231794
ENSG00000139567	ACVRL1	-0.00141284	0.40885	0.999755	-209.483	0.375689	0.486298	-745.933	0.00322567	0.0134466
ENSG00000135503	ACVR1B	0.00221584	0.502799	0.999755	-346.633	0.0108524	0.0340435	-811.667	0.0053079	0.0183621
ENSG00000161835	TAMALIN	0.00118199	0.69867	0.999755	604.183	0.0589781	0.116038	306.5	0.36167	0.461589
ENSG00000123358	NR4A1	0.00383405	0.375371	0.998845	-174.1	0.368687	0.479702	-410.9	0.0628063	0.114788
ENSG00000123395	ATG101	-0.00265485	0.202104	0.953136	558.767	0.00862433	0.0291887	531.65	0.0103954	0.0294191
ENSG00000167767	KRT80	-0.00120015	0.0915121	0.8482	-548.967	0.0141967	0.0409115	-285.4	0.074717	0.131607
ENSG00000135480	KRT7	0.000207137	0.921099	0.999755	-1222.18	0.0159247	0.0442205	-1103.08	0.00868588	0.0259557
ENSG00000170442	KRT86	0.00384154	0.0635763	0.823351	275.933	0.281306	0.388429	202.583	0.547932	0.639452
ENSG00000205426	KRT81	0.00162287	0.136873	0.900877	326.75	0.0478452	0.0992602	395.8	0.00319043	0.0133389
ENSG00000185479	KRT6B	-0.000560927	0.540798	0.999755	478.167	0.00753955	0.0267355	-12.5167	0.931738	0.951626
ENSG00000170465	KRT6C	5.76548e-05	0.932127	0.999755	462.367	0.0187583	0.0496878	-230.5	0.157294	0.237593
ENSG00000205420	KRT6A	-0.000820757	0.648494	0.999755	331.35	0.104378	0.179693	-369.45	0.265633	0.360377
ENSG00000186081	KRT5	0.000410645	0.848764	0.999755	355.25	0.141375	0.227703	318.083	0.277866	0.373948
ENSG00000170486	KRT72	-0.00617558	0.12552	0.895762	-351.467	0.00843777	0.0287947	-738.067	0.0151226	0.0387606
ENSG00000186049	KRT73	-0.00134838	0.642968	0.999755	-174.267	0.0554558	0.110848	-619.267	0.0346923	0.0724548
ENSG00000172867	KRT2	-0.00309096	0.0205927	0.654227	99.6833	0.63629	0.723379	152.45	0.491337	0.587894
ENSG00000167768	KRT1	-6.82902e-05	0.986325	0.999755	101.2	0.771922	0.83261	152.667	0.536986	0.629856
ENSG00000189182	KRT77	0.00104206	0.21185	0.953136	-276.217	0.16488	0.255882	424.35	0.0793299	0.137891
ENSG00000170477	KRT4	-0.000729505	0.621729	0.999755	108.8	0.508614	0.612795	-722	0.00649248	0.0210504
ENSG00000185640	KRT79	-0.000432979	0.541145	0.999755	-17.3833	0.917275	0.940838	-245.733	0.4817	0.578359
ENSG00000170423	KRT78	-0.000532437	0.525799	0.999755	229.533	0.275002	0.381651	-142.35	0.197081	0.284549
ENSG00000170421	KRT8	0.00251332	0.358567	0.998845	478.533	0.0891983	0.159072	-117.35	0.335365	0.434246
ENSG00000111057	KRT18	0.00231284	0.476516	0.999755	199.85	0.560237	0.658018	-230.15	0.273639	0.369183
ENSG00000063046	EIF4B	-0.00287745	0.347352	0.99547	-32.25	0.699949	0.774692	-56.8167	0.524974	0.618277
ENSG00000111077	TNS2	-0.00137799	0.34933	0.996893	177.767	0.437432	0.547061	375.933	0.0129391	0.0345276
ENSG00000167778	SPRYD3	-0.00161124	0.497241	0.999755	956.35	0.0175083	0.0473413	1493.25	0.00194043	0.00994722
ENSG00000167779	IGFBP6	-0.000293489	0.891327	0.999755	412.683	0.158233	0.247919	-29.35	0.841766	0.884044
ENSG00000167780	SOAT2	0.00196157	0.224623	0.958811	-404.733	0.305021	0.413885	-80.6333	0.858189	0.896182
ENSG00000139631	CSAD	-0.00376055	0.135256	0.900877	377.167	0.104642	0.180047	567.8	0.115952	0.186295
ENSG00000139651	ZNF740	-0.0029675	0.179788	0.932328	485.35	0.00365081	0.017391	521.517	0.00324217	0.0134889
ENSG00000139626	ITGB7	0.00114912	0.78811	0.999755	-75.9833	0.710676	0.783561	-102.767	0.624238	0.707564
ENSG00000172819	RARG	-0.00241491	0.255355	0.973358	891.35	0.00444125	0.0193314	1236.08	0.0114912	0.0316084
ENSG00000182544	MFSD5	-0.00418214	0.0706509	0.839546	756.05	0.0184855	0.0492158	1365.27	0.00310775	0.0131198
ENSG00000135476	ESPL1	-0.00128914	0.722968	0.999755	-431.017	0.00423675	0.0187806	-418.517	0.00574516	0.0193688
ENSG00000123349	PFDN5	-0.00505011	0.0825164	0.846974	-202.967	0.461355	0.569537	-184.417	0.364845	0.464627
ENSG00000139637	MYG1	-0.00183864	0.29991	0.981897	318.5	0.0404594	0.0871721	341.45	0.0372919	0.0765215
ENSG00000094914	AAAS	-0.000883444	0.716	0.999755	155.183	0.209758	0.308681	113.033	0.338751	0.437795
ENSG00000185591	SP1	-0.00171949	0.456467	0.999755	529.5	0.0216017	0.0550923	1091.82	0.00291882	0.012571
ENSG00000135409	AMHR2	-0.000505143	0.135601	0.900877	58.9167	0.839565	0.883457	-474.417	0.197935	0.285464
ENSG00000205352	PRR13	-0.00121377	0.580797	0.999755	180.467	0.201987	0.299504	253.883	0.309563	0.407982
ENSG00000197111	PCBP2	-0.000427363	0.801859	0.999755	537.233	0.0129547	0.038347	436.9	0.0170805	0.042421
ENSG00000139625	MAP3K12	-0.00261615	0.205044	0.953136	798.533	0.00385728	0.017885	567.083	0.0116955	0.0320543
ENSG00000139546	TARBP2	-0.00264807	0.254837	0.973358	337.333	0.00539868	0.021727	317.35	0.0122307	0.033117
ENSG00000139574	NPFF	-0.00552838	0.0286287	0.718796	-470.183	0.00607787	0.0233404	-706.767	0.0218635	0.0508102
ENSG00000170653	ATF7	-0.00145096	0.430974	0.999755	827	0.00195691	0.0124544	942.983	0.000508026	0.00514591
ENSG00000135390	ATP5MC2	-0.00240751	0.363121	0.998845	83.1667	0.495106	0.60067	60.6	0.628265	0.710981
ENSG00000012822	CALCOCO1	-0.00214182	0.296102	0.980595	513.55	0.00843584	0.0287947	630.8	0.0864488	0.147945
ENSG00000180818	HOXC10	-0.00269515	0.00396624	0.397215	-267.017	0.447783	0.556837	130.083	0.637072	0.718652
ENSG00000197757	HOXC6	0.000438894	0.142664	0.902464	-78.45	0.824603	0.871846	-67.8	0.871531	0.90705
ENSG00000180806	HOXC9	-0.00132129	0.0239678	0.686776	-503.117	0.108151	0.18474	-178.9	0.389863	0.489218
ENSG00000172789	HOXC5	0.00109414	0.0681224	0.834027	92.4167	0.687111	0.764334	223.817	0.393372	0.492671
ENSG00000198353	HOXC4	-1.03625e-05	0.99652	0.999755	-461.983	0.102047	0.176419	-349.8	0.155658	0.235625
ENSG00000123415	SMUG1	-0.00370786	0.0397813	0.758197	730.567	0.000548954	0.00700042	797.683	0.000148034	0.00315788
ENSG00000094916	CBX5	-0.00270105	0.456959	0.999755	-37.2167	0.407625	0.517796	-60.5667	0.19557	0.282734
