## Supplemental data 1 for "The combination of differential expression and differential network connectivity analyses identifies RNA splicing and processing as common pathways altered with age across human tissues" (part 2 of 3)

### Sheet: Blood (continued)
Protein coding genes		Differential gene expression			Differential connectivity			Differential eigen connectivity
ENSG00000135486	HNRNPA1	-0.00253551	0.45485	0.999755	-55.6667	0.428394	0.538435	-66.9667	0.393235	0.492609
ENSG00000123405	NFE2	-0.00257846	0.721945	0.999755	-591.9	0.00249763	0.0141985	-642.983	0.00414104	0.0155616
ENSG00000111481	COPZ1	-0.0023299	0.268103	0.97708	448.933	0.00301765	0.0157392	432.1	0.00401235	0.0152991
ENSG00000139572	GPR84	-0.0037584	0.385756	0.999755	-564.45	0.0224415	0.0566724	-973.783	0.00745355	0.0232072
ENSG00000161642	ZNF385A	0.000235198	0.942165	0.999755	233.8	0.093857	0.165152	-226.05	0.358926	0.458699
ENSG00000161638	ITGA5	0.000572356	0.894214	0.999755	-300.3	0.0209966	0.0539758	-620.333	0.0165153	0.0414449
ENSG00000170627	GTSF1	-0.00220834	0.44309	0.999755	-65.7	0.919633	0.942595	-64.35	0.918016	0.941928
ENSG00000123338	NCKAP1L	-0.000298263	0.895548	0.999755	903.433	0.00064234	0.00749989	988.733	0.000372732	0.00446803
ENSG00000123360	PDE1B	-0.00391493	0.0909916	0.848055	177.2	0.331176	0.441766	446.417	0.19229	0.278896
ENSG00000135447	PPP1R1A	-0.00316722	0.21135	0.953136	109.05	0.675316	0.754958	-689.467	0.11117	0.180471
ENSG00000161634	DCD	-0.000932628	0.350737	0.997475	-109.45	0.626798	0.715247	-239.283	0.122674	0.194947
ENSG00000172551	MUCL1	-0.00194501	0.0709073	0.839546	-15	0.943617	0.960477	-213.483	0.456164	0.553794
ENSG00000135426	TESPA1	-0.00532312	0.0808042	0.845695	-3.11667	0.981405	0.987673	-26.2667	0.843368	0.88513
ENSG00000175398	OR10P1	-0.000666693	0.0661122	0.828912	-378.1	0.0888874	0.158627	-669.25	0.00131531	0.00810972
ENSG00000170439	METTL7B	-0.00421303	0.369134	0.998845	-351.667	0.214334	0.313992	-680.367	0.0740846	0.130744
ENSG00000135424	ITGA7	-0.0138991	0.000727482	0.238198	-362.7	0.0332201	0.075156	-911.317	0.00840653	0.0252909
ENSG00000135441	BLOC1S1	-0.00669073	0.00374834	0.397215	-107.083	0.507572	0.611919	149.683	0.651393	0.731394
ENSG00000135437	RDH5	-0.00486816	0.0314717	0.721034	14.1833	0.928684	0.949004	-219.533	0.456761	0.554303
ENSG00000135404	CD63	-0.00361699	0.184154	0.936548	-230.2	0.0908867	0.161251	-729.517	0.0216646	0.0504848
ENSG00000135414	GDF11	-0.00168983	0.389025	0.999755	-293.733	0.153587	0.242269	-301.25	0.121425	0.193237
ENSG00000205323	SARNP	-0.00456852	0.175783	0.927933	-172.883	0.134729	0.219492	-146.067	0.208554	0.29737
ENSG00000123353	ORMDL2	-0.00361363	0.0735271	0.839546	816.217	0.018007	0.0482622	1435.27	0.00173984	0.00934905
ENSG00000135392	DNAJC14	-0.00191141	0.482117	0.999755	366.333	0.00506658	0.0209334	450.483	0.00173987	0.00934905
ENSG00000123342	MMP19	0.00242965	0.33135	0.991355	-331.583	0.00870118	0.0293103	-790.517	0.00202297	0.0101435
ENSG00000170473	PYM1	-0.00270676	0.204979	0.953136	513.633	0.0039393	0.0180839	567.883	0.00137348	0.00830102
ENSG00000065357	DGKA	-0.00361353	0.127146	0.895762	672.233	0.00214094	0.0130557	557.767	0.0349819	0.0729232
ENSG00000185664	PMEL	-0.00146449	0.207902	0.953136	-285.783	0.00993907	0.032086	-300.517	0.0111824	0.0309666
ENSG00000123374	CDK2	7.8511e-05	0.982321	0.999755	-387.983	0.0908994	0.161251	-323.9	0.105511	0.173139
ENSG00000111540	RAB5B	-0.00325556	0.107092	0.876001	916.7	0.0048633	0.0204426	1387.67	0.0011285	0.00747492
ENSG00000139531	SUOX	-0.00459296	0.0167601	0.613496	757.517	0.000539317	0.00695265	826.4	1.67021e-05	0.00182786
ENSG00000123411	IKZF4	-0.000592745	0.725819	0.999755	-17.45	0.904911	0.932345	-6.58333	0.960572	0.971911
ENSG00000197728	RPS26	-0.000470204	0.908424	0.999755	-690.55	0.107715	0.184157	-406.817	0.138748	0.214627
ENSG00000065361	ERBB3	-0.000402162	0.410568	0.999755	-236.767	0.307099	0.416307	-270.217	0.127676	0.201194
ENSG00000170515	PA2G4	-0.000798527	0.774398	0.999755	-291	0.127114	0.209772	-238.05	0.160779	0.241687
ENSG00000229117	RPL41	-0.00595196	0.07491	0.839546	-627.267	0.0063389	0.024041	-546.117	0.0065373	0.021126
ENSG00000135482	ZC3H10	-0.00251063	0.0387111	0.751999	863.933	0.0026265	0.0146201	1242.35	0.000226208	0.0036591
ENSG00000139641	ESYT1	-0.00248647	0.437438	0.999755	313.367	0.0937703	0.165018	250.85	0.182592	0.267366
ENSG00000196465	MYL6B	-0.00674494	0.0392858	0.753405	-105.9	0.415367	0.525108	-126.833	0.33186	0.430923
ENSG00000092841	MYL6	-0.00596141	0.00476559	0.437285	-119.533	0.621021	0.710578	108.35	0.754964	0.817414
ENSG00000139613	SMARCC2	-0.00185389	0.484536	0.999755	323.7	0.00137808	0.010466	236.15	0.00825433	0.0249727
ENSG00000181852	RNF41	-0.00334195	0.0660599	0.828912	812.967	0.000678271	0.00763373	1000.6	4.55283e-05	0.00213703
ENSG00000139579	NABP2	-0.0018152	0.5211	0.999755	-94.5167	0.408663	0.518735	-89.7	0.405433	0.505124
ENSG00000139540	SLC39A5	0.000135906	0.800419	0.999755	212.683	0.582662	0.678077	-366.6	0.282887	0.3792
ENSG00000139645	ANKRD52	-0.00232419	0.390515	0.999755	111.267	0.113839	0.192412	83.45	0.206375	0.295181
ENSG00000135469	COQ10A	-0.00250825	0.260197	0.975095	915.267	0.076932	0.142019	734.55	0.145369	0.222862
ENSG00000062485	CS	-0.00196479	0.466775	0.999755	283.917	0.0420031	0.0898248	250.967	0.078762	0.137198
ENSG00000257727	CNPY2	-0.00455919	0.0745699	0.839546	292.483	0.0167335	0.0458502	299.867	0.0195881	0.0469808
ENSG00000135473	PAN2	-0.00138908	0.644936	0.999755	-19.85	0.841372	0.884657	-52.8667	0.591592	0.678293
ENSG00000110944	IL23A	-0.00528855	0.0588283	0.817171	-463.45	0.00504521	0.0208754	-394.55	0.00807355	0.0246119
ENSG00000170581	STAT2	-0.000815842	0.777266	0.999755	297.767	0.16104	0.251132	281.25	0.166057	0.247736
ENSG00000175336	APOF	0.000843578	0.337407	0.99304	672.917	0.0971597	0.169662	183.367	0.708661	0.780474
ENSG00000111602	TIMELESS	-0.00124743	0.729376	0.999755	-106.067	0.126747	0.209374	-94.6667	0.123857	0.196426
ENSG00000176422	SPRYD4	4.12367e-05	0.982009	0.999755	-626.3	0.00524373	0.0213625	-570.883	0.00549156	0.0187958
ENSG00000135423	GLS2	-6.70095e-05	0.968063	0.999755	-849.783	0.00144435	0.0107325	-798.233	0.000567716	0.00541309
ENSG00000076067	RBMS2	0.00155623	0.365455	0.998845	622.233	0.0960072	0.168045	873.55	0.0564451	0.10565
ENSG00000076108	BAZ2A	0.00150137	0.536003	0.999755	264.933	0.0378627	0.0828476	163.7	0.129853	0.203952
ENSG00000110955	ATP5F1B	-0.00182279	0.425997	0.999755	351.117	0.00912806	0.0302134	349	0.00835084	0.0251856
ENSG00000110958	PTGES3	-0.00193267	0.533087	0.999755	-214.033	0.0404577	0.0871721	-190.017	0.055332	0.103985
ENSG00000196531	NACA	-0.00325997	0.179843	0.932328	147.733	0.0590249	0.116093	121.667	0.126865	0.200367
ENSG00000198056	PRIM1	-0.00452585	0.171867	0.923996	-164.017	0.0606435	0.118321	-138.85	0.0757373	0.132913
ENSG00000025423	HSD17B6	0.00141216	0.319245	0.99017	-870.333	0.128681	0.211695	-937.6	0.0504102	0.0969843
ENSG00000139547	RDH16	0.0011328	0.312148	0.986474	545.117	0.0153248	0.0430645	793.8	0.00814429	0.0247647
ENSG00000166856	GPR182	0.00011152	0.770779	0.999755	728.65	0.0190856	0.0502305	794.583	0.0641209	0.116698
ENSG00000166860	ZBTB39	0.000395576	0.847349	0.999755	-221.333	0.03267	0.0743645	-198.817	0.0352275	0.0732588
ENSG00000166863	TAC3	0.00018098	0.800302	0.999755	-730.15	0.132915	0.217241	-963.733	0.0415024	0.0831487
ENSG00000166866	MYO1A	0.000156623	0.725509	0.999755	1053.67	9.54633e-05	0.00404972	1207.27	0.000357073	0.00440908
ENSG00000166881	NEMP1	-0.000966806	0.789762	0.999755	-147.85	0.0244319	0.060141	-129.85	0.0238215	0.0541599
ENSG00000166886	NAB2	-0.00172299	0.629678	0.999755	-406.05	0.00976544	0.0316697	-375.3	0.0213153	0.0499395
ENSG00000166888	STAT6	-0.00196373	0.380391	0.998845	566.75	0.0106964	0.0337213	1054.75	0.00344945	0.0140168
ENSG00000123384	LRP1	-0.000296041	0.928232	0.999755	-61.1167	0.753746	0.819237	-562.4	0.0468613	0.0914651
ENSG00000182379	NXPH4	-0.00163997	0.219839	0.957105	139.033	0.58302	0.678197	82.3	0.769308	0.82813
ENSG00000182199	SHMT2	-0.00251455	0.48352	0.999755	-17.9333	0.700917	0.775529	-23.1833	0.671719	0.748225
ENSG00000185633	NDUFA4L2	-0.00150689	0.337491	0.99304	-636.833	0.10606	0.182066	-598.117	0.130814	0.205061
ENSG00000185482	STAC3	-0.00634441	0.0172746	0.622222	684.533	0.0232046	0.0580358	942.4	0.052585	0.100266
ENSG00000179912	R3HDM2	-3.55784e-05	0.987661	0.999755	636.017	0.000140639	0.00448602	640.833	0.000314378	0.00418123
ENSG00000175189	INHBC	0.000490166	0.509162	0.999755	-919.85	0.00370463	0.0175291	-745.2	0.00231908	0.011041
ENSG00000139269	INHBE	-0.00106123	0.487802	0.999755	-831	0.0114979	0.0353409	-743	0.0061199	0.0202934
ENSG00000111087	GLI1	-0.00478765	0.00483143	0.440734	-210.1	0.618933	0.709076	218.85	0.502601	0.597657
ENSG00000123329	ARHGAP9	-0.00258695	0.429713	0.999755	-269.317	0.00628912	0.0239039	-759.383	0.00708529	0.0224231
ENSG00000166986	MARS1	-0.00263777	0.247976	0.971395	992.65	0.00234355	0.0137275	930.183	0.00149317	0.00866517
ENSG00000175197	DDIT3	0.00191035	0.509216	0.999755	548.9	0.189487	0.285116	132.483	0.744174	0.809622
ENSG00000166987	MBD6	-0.00185065	0.497905	0.999755	-40.3333	0.760957	0.824203	-505.6	0.102907	0.169796
ENSG00000175203	DCTN2	-0.00270254	0.171462	0.923996	1113.27	0.00125285	0.00998628	1202.07	0.000362232	0.00442374
ENSG00000155980	KIF5A	-0.000373133	0.650674	0.999755	652.767	0.0355179	0.0789349	938.367	0.0390902	0.0793452
ENSG00000166908	PIP4K2C	-0.000848547	0.694467	0.999755	1054.9	0.000911977	0.00867964	1078.53	0.000418473	0.00469961
ENSG00000178498	DTX3	1.70061e-05	0.995707	0.999755	-169.9	0.311068	0.420517	-194.75	0.264672	0.359417
ENSG00000240771	ARHGEF25	0.000428634	0.842693	0.999755	-569.933	0.00720161	0.0259801	-485.517	0.0104102	0.029445
ENSG00000135502	SLC26A10P	-3.79029e-05	0.950112	0.999755	-674.5	0.0465307	0.0972428	-633.283	0.0166937	0.0417516
ENSG00000135454	B4GALNT1	-0.000757132	0.0547666	0.803633	-82.8833	0.783175	0.841115	-23.4667	0.929913	0.950384
ENSG00000135506	OS9	-0.000155749	0.945393	0.999755	498.017	0.00487353	0.0204585	635.783	0.0226287	0.0522013
ENSG00000135439	AGAP2	-0.000875459	0.685017	0.999755	414.45	0.0445365	0.0939579	610.133	0.0762722	0.133697
ENSG00000135452	TSPAN31	-0.00335773	0.134874	0.900877	574.9	0.00106371	0.00927488	583.617	0.000769476	0.00617124
ENSG00000135446	CDK4	-0.00359171	0.323866	0.991355	-95.4667	0.236694	0.339355	-91.8333	0.269882	0.36485
ENSG00000139266	MARCHF9	-0.00481895	0.0743842	0.839546	336.767	0.30125	0.409623	271.483	0.354043	0.453797
ENSG00000111012	CYP27B1	-0.00018996	0.890972	0.999755	-1218.07	0.00768812	0.0271019	-1172.67	0.00602938	0.0200831
ENSG00000037897	METTL1	-0.00241245	0.37116	0.998845	-127.467	0.355695	0.466965	-130.583	0.331603	0.430698
ENSG00000123427	EEF1AKMT3	-0.00161517	0.422243	0.999755	-352.2	0.00650983	0.0243693	-290.133	0.0168437	0.0419855
ENSG00000123297	TSFM	-0.00340687	0.176995	0.928108	114.483	0.437082	0.546756	121.35	0.381048	0.480568
ENSG00000135407	AVIL	-0.00549114	0.106723	0.875512	-612.55	0.0419879	0.0898202	-766.933	0.000472634	0.00496399
ENSG00000175215	CTDSP2	-0.00213362	0.33146	0.991355	538.967	0.018074	0.0484094	1034.38	0.00492329	0.0174621
ENSG00000166896	ATP23	-0.00403264	0.148828	0.91193	110.133	0.458306	0.566626	128.367	0.343865	0.443082
ENSG00000139263	LRIG3	-0.000734838	0.634948	0.999755	-292.083	0.652402	0.736276	-339.767	0.489022	0.585528
ENSG00000118596	SLC16A7	0.000640302	0.719072	0.999755	-34.65	0.821949	0.870263	66.85	0.659636	0.738404
ENSG00000198673	TAFA2	-0.00185544	0.0808321	0.845695	-333.867	0.202298	0.299881	11.2333	0.947489	0.963298
ENSG00000135655	USP15	-0.000807499	0.761887	0.999755	238.333	0.147714	0.235599	628.6	0.0275575	0.0605877
ENSG00000061987	MON2	-0.000971473	0.675009	0.999755	495.817	0.000298461	0.00569157	570.383	0.000470235	0.00495045
ENSG00000111110	PPM1H	-0.00234173	0.067986	0.834027	-444.45	0.0635061	0.122558	-43.0167	0.895085	0.924665
ENSG00000166148	AVPR1A	0.00017684	0.7474	0.999755	274.717	0.23055	0.33258	42.9333	0.839348	0.882245
ENSG00000177990	DPY19L2	-0.000212507	0.832767	0.999755	18.6667	0.959496	0.971327	113.75	0.821756	0.868938
ENSG00000118600	RXYLT1	-0.00063192	0.761709	0.999755	-270.583	0.00119052	0.00974854	-301.867	0.000860422	0.00648478
ENSG00000196935	SRGAP1	0.000467064	0.281297	0.979085	-38.2167	0.860511	0.899491	283.7	0.254067	0.348045
ENSG00000174206	KICS2	-0.00032468	0.875817	0.999755	-111.717	0.133134	0.21753	-134.317	0.0960543	0.160733
ENSG00000184575	XPOT	-0.00166241	0.617263	0.999755	13.1667	0.251783	0.356404	17.6333	0.0813445	0.140769
ENSG00000183735	TBK1	-0.00190897	0.52691	0.999755	542.6	0.000336891	0.00593592	677.033	9.47775e-05	0.0027658
ENSG00000153179	RASSF3	-0.00047816	0.864754	0.999755	600.05	0.0275051	0.0654914	881.617	0.00634832	0.0207822
ENSG00000135677	GNS	-0.00234519	0.395905	0.999755	183.483	0.232426	0.334714	168.45	0.575349	0.664658
ENSG00000111490	TBC1D30	0.00101921	0.552726	0.999755	4.58333	0.991671	0.99424	221.067	0.570209	0.659892
ENSG00000156076	WIF1	-4.37139e-05	0.912807	0.999755	-336.117	0.0544466	0.109335	-350.183	0.14062	0.216988
ENSG00000174106	LEMD3	-0.000845855	0.773477	0.999755	439.35	0.00365346	0.017391	567.65	0.00241453	0.0113205
ENSG00000174099	MSRB3	-0.0032588	0.0608609	0.820544	-488.533	0.0025925	0.0145045	-817.117	0.00181168	0.00954909
ENSG00000139233	LLPH	-0.00274722	0.149934	0.915569	372.6	0.00416991	0.018665	474.883	0.000295635	0.00409556
ENSG00000155957	TMBIM4	-0.00433413	0.0838197	0.847157	335.2	0.197816	0.294594	953.15	0.0359948	0.0744349
ENSG00000090376	IRAK3	-0.000155278	0.97039	0.999755	-215.45	0.096508	0.168732	-539.083	0.00396754	0.0151739
ENSG00000127311	HELB	-0.000479633	0.807156	0.999755	192.167	0.0670655	0.128037	297.817	0.00249123	0.0114803
ENSG00000155974	GRIP1	5.73803e-05	0.816083	0.999755	-262.633	0.33914	0.449381	257.65	0.105488	0.17312
ENSG00000111530	CAND1	-0.00175965	0.592106	0.999755	0.116667	0.919062	0.942257	0.866667	0.373354	0.473261
ENSG00000127334	DYRK2	-0.00144443	0.573359	0.999755	250.383	0.139131	0.225229	225.867	0.149896	0.228499
ENSG00000111537	IFNG	0.00725732	0.0625315	0.822453	862.267	0.00286649	0.0152765	591.267	0.115085	0.18538
ENSG00000111536	IL26	0.000312071	0.450053	0.999755	-155.75	0.618292	0.708651	-161.65	0.730624	0.798345
ENSG00000111554	MDM1	-0.00162289	0.46361	0.999755	845.333	0.000448	0.00646003	891.867	0.000347445	0.00435675
ENSG00000127314	RAP1B	-0.00154534	0.498098	0.999755	655.35	0.000186096	0.00483036	838.5	9.86331e-05	0.0027871
ENSG00000111581	NUP107	-0.000214301	0.943546	0.999755	-50.5167	0.046585	0.0973188	-42.65	0.0455152	0.0895364
ENSG00000175782	SLC35E3	-0.0020119	0.143613	0.902464	796.883	0.0365116	0.0804668	898.533	0.00248034	0.0114577
ENSG00000135679	MDM2	-0.000905956	0.748383	0.999755	699.733	0.0522093	0.105961	790.617	0.0113272	0.0312566
ENSG00000135678	CPM	0.000495459	0.842757	0.999755	360.333	0.175434	0.268425	208.2	0.319223	0.418239
ENSG00000111605	CPSF6	-0.000470172	0.882671	0.999755	25.1167	0.0528545	0.106867	30.6667	0.0318488	0.0678053
ENSG00000090382	LYZ	-0.00965014	0.20336	0.953136	-375.267	0.066195	0.126805	-483.75	0.0103283	0.0292877
ENSG00000127337	YEATS4	-0.00401951	0.265127	0.975214	-53.0333	0.510363	0.61442	-35.1667	0.624795	0.707854
ENSG00000166225	FRS2	-0.00107954	0.576201	0.999755	401.417	9.89015e-05	0.00404972	457.683	5.0673e-05	0.00222661
ENSG00000166226	CCT2	-0.00416468	0.265575	0.975214	-147.133	0.0622745	0.120793	-138.267	0.0659241	0.119423
ENSG00000127325	BEST3	-0.000309868	0.320834	0.991355	-399.683	0.191797	0.287704	-89.2	0.564045	0.65441
ENSG00000127328	RAB3IP	-0.00158235	0.362561	0.998845	-222.1	0.174067	0.266753	-173.333	0.231596	0.323397
ENSG00000111596	CNOT2	-0.000128523	0.953072	0.999755	228.85	0.00641781	0.0242049	242	0.00961892	0.0278481
ENSG00000135643	KCNMB4	-0.000746964	0.438647	0.999755	110.65	0.521673	0.62467	102.283	0.581686	0.669845
ENSG00000127329	PTPRB	0.000313011	0.65146	0.999755	140.633	0.605007	0.697525	497.9	0.165465	0.24716
ENSG00000127324	TSPAN8	-0.00161583	0.0252663	0.696378	-415.4	0.289238	0.396783	408.833	0.244331	0.337523
ENSG00000133858	ZFC3H1	-0.0031878	0.24668	0.971218	382.783	0.00240869	0.0139427	443.65	0.00193463	0.00994014
ENSG00000173451	THAP2	-0.00180442	0.259708	0.975095	36.5333	0.516843	0.62065	30.05	0.66964	0.74655
ENSG00000139291	TMEM19	-0.0017173	0.474582	0.999755	154.183	0.081044	0.147688	180.383	0.0388487	0.0789474
ENSG00000080371	RAB21	0.000156977	0.947261	0.999755	202.967	0.00375907	0.0176954	276.467	0.00215576	0.0105449
ENSG00000121749	TBC1D15	-0.00112367	0.640275	0.999755	433.167	0.00173429	0.0116873	550.55	0.000225551	0.00365736
ENSG00000253719	ATXN7L3B	-0.00265529	0.311254	0.986474	328.7	0.00214813	0.0130689	373.883	0.00138692	0.00834344
ENSG00000180881	CAPS2	0.000511465	0.668204	0.999755	-323.383	0.130643	0.214412	-357.85	0.0959038	0.160515
ENSG00000173401	GLIPR1L1	0.000350461	0.441505	0.999755	-735.45	0.0455585	0.0957128	-727.283	0.0366085	0.0753771
ENSG00000180481	GLIPR1L2	0.000178788	0.520143	0.999755	550.55	0.217747	0.318096	739.517	0.142665	0.219536
ENSG00000139278	GLIPR1	-0.00403078	0.1906	0.941176	-188.2	0.252272	0.356901	-114	0.704112	0.776599
ENSG00000111615	KRR1	-0.00153084	0.570885	0.999755	-69.2	0.0333542	0.0753828	-88.0833	0.034358	0.07193
ENSG00000139289	PHLDA1	0.00164701	0.414719	0.999755	-220.017	0.406296	0.516656	-220.25	0.340268	0.439464
ENSG00000187109	NAP1L1	-0.00278263	0.453689	0.999755	-68.95	0.152295	0.240792	-72.2833	0.164186	0.245578
ENSG00000179941	BBS10	-0.00298639	0.201829	0.953136	483.817	0.00601848	0.0231636	575.867	0.00184487	0.00964094
ENSG00000091039	OSBPL8	-0.00286142	0.340623	0.99304	526.017	0.017051	0.0464917	792.65	0.00106558	0.0072876
ENSG00000186908	ZDHHC17	-0.00188449	0.485325	0.999755	391.967	0.00901306	0.0299903	526.7	0.00474771	0.0170448
ENSG00000175183	CSRP2	-0.00147067	0.521972	0.999755	-1102.87	0.00999787	0.0322158	-1080.6	0.0043749	0.0161372
ENSG00000165891	E2F7	-0.000240058	0.944058	0.999755	-497.05	0.000141515	0.00448602	-604.183	6.05215e-05	0.00234262
ENSG00000067715	SYT1	0.000439826	0.292866	0.980408	390.467	0.0588116	0.115775	98.9833	0.529101	0.622142
ENSG00000177425	PAWR	-0.00118813	0.626752	0.999755	-412.683	0.000130846	0.0043706	-506.617	0.000216214	0.00357606
ENSG00000058272	PPP1R12A	-0.00134932	0.683328	0.999755	453.617	0.0045856	0.0197544	649.8	0.00049457	0.00509564
ENSG00000111046	MYF6	-0.00312858	0.0120789	0.571803	-429.517	0.0939386	0.165277	-103.45	0.693768	0.768069
ENSG00000111052	LIN7A	-0.00467778	0.120961	0.895528	67.3333	0.756006	0.821178	363.367	0.147587	0.225636
ENSG00000111058	ACSS3	-0.00065499	0.31069	0.986372	-362.717	0.139677	0.225808	-336.95	0.0609255	0.112245
ENSG00000133773	CCDC59	-0.0021466	0.457522	0.999755	-54.4167	0.473313	0.580669	-33.1167	0.656712	0.736098
ENSG00000127720	METTL25	-0.0026088	0.098822	0.856764	701.883	0.00154728	0.0111135	840.033	0.000281241	0.00400029
ENSG00000179104	TMTC2	0.000950032	0.615846	0.999755	-366.733	0.0261883	0.0632356	-308.967	0.0400342	0.0807779
ENSG00000133641	C12orf29	-0.00105546	0.693522	0.999755	-193.767	0.112331	0.190317	-179.217	0.112082	0.181611
ENSG00000198707	CEP290	0.000876715	0.741298	0.999755	-305.2	0.00621628	0.0237259	-360.017	0.00472055	0.0169668
ENSG00000139324	TMTC3	-0.000193964	0.897148	0.999755	77.4	0.303822	0.412545	91.0333	0.222982	0.313444
ENSG00000049130	KITLG	-0.000259332	0.462293	0.999755	-63.85	0.835899	0.880669	-395.217	0.173216	0.256356
ENSG00000139318	DUSP6	-0.000808179	0.853867	0.999755	-400.183	0.00346046	0.0169162	-726.65	0.00109269	0.00734374
ENSG00000139323	POC1B	-0.00153938	0.4602	0.999755	789.733	0.0373496	0.0820124	710.533	0.00450345	0.0164326
ENSG00000257594	GALNT4	-0.00194001	0.393443	0.999755	621.067	0.0186039	0.0493961	1036.45	0.000285686	0.0040137
ENSG00000070961	ATP2B1	0.00154989	0.626511	0.999755	7.98333	0.960542	0.972197	28.6167	0.84144	0.88382
ENSG00000139329	LUM	-0.00022184	0.861075	0.999755	126.283	0.579731	0.675422	79.1	0.341521	0.44072
ENSG00000011465	DCN	-0.000998594	0.611931	0.999755	-5.01667	0.982896	0.988727	19.9167	0.75559	0.817757
ENSG00000133639	BTG1	-0.00153024	0.562539	0.999755	656.5	0.0105493	0.0334672	518.667	0.0197122	0.047154
ENSG00000205057	CLLU1-AS1	0.000282102	0.933241	0.999755	-974.317	0.106218	0.182197	-982.55	0.0543874	0.102735
ENSG00000187510	PLEKHG7	-0.000348422	0.863113	0.999755	-781.2	0.000770208	0.00808638	-814.9	0.000885088	0.00658706
ENSG00000102189	EEA1	0.000932151	0.750442	0.999755	-100.033	0.0830673	0.150594	-78.1333	0.165999	0.247679
ENSG00000173598	NUDT4	-0.0023885	0.420389	0.999755	-304.233	0.136838	0.222162	-246.533	0.192207	0.278804
ENSG00000177889	UBE2N	-0.00310559	0.340599	0.99304	127.55	0.0191298	0.050313	137.3	0.0156811	0.0398258
ENSG00000198015	MRPL42	-0.000948908	0.673777	0.999755	-48.9833	0.0116327	0.035587	-63.9	0.0241492	0.0547534
ENSG00000120833	SOCS2	0.000285491	0.904557	0.999755	-933.483	0.0162535	0.0448661	-773.4	0.0195109	0.0468867
ENSG00000169372	CRADD	-0.00224572	0.111528	0.881324	691.233	0.0570492	0.113263	1247.08	0.00275696	0.0121554
ENSG00000136040	PLXNC1	-0.000494815	0.886985	0.999755	78.55	0.484352	0.590682	251.217	0.345334	0.444534
ENSG00000173588	CEP83	0.000141086	0.955908	0.999755	-173.05	0.0138477	0.0402705	-194.883	0.0118935	0.03242
ENSG00000057704	TMCC3	0.0026915	0.313322	0.986474	574.283	0.0212202	0.0543895	823.667	0.0101506	0.0289152
ENSG00000184752	NDUFA12	-0.00374093	0.150705	0.915569	210.5	0.186116	0.281211	213.883	0.193531	0.280253
ENSG00000120798	NR2C1	-0.00138562	0.568806	0.999755	60.2833	0.321617	0.431747	71.2667	0.224824	0.315694
ENSG00000180263	FGD6	0.000393855	0.822247	0.999755	-661.583	0.0664289	0.127082	-519.65	0.083043	0.143263
ENSG00000028203	VEZT	0.000431066	0.898895	0.999755	-67.1167	0.0361888	0.0798796	-75.2667	0.033543	0.0705362
ENSG00000111142	METAP2	-0.0030324	0.373654	0.998845	-45.3	0.346187	0.457216	-36.95	0.377803	0.477426
ENSG00000136014	USP44	-0.00110917	0.066211	0.828912	-72.2	0.800713	0.853718	71.3333	0.683073	0.758388
ENSG00000074527	NTN4	-0.000129574	0.861323	0.999755	291.517	0.328211	0.438861	441.367	0.0469702	0.091609
ENSG00000139343	SNRPF	-0.00273183	0.425858	0.999755	-76.3667	0.241081	0.344096	-86.0833	0.19111	0.277521
ENSG00000139344	AMDHD1	0.000278207	0.827032	0.999755	-260.533	0.0784918	0.143978	-239.683	0.31357	0.412113
ENSG00000084110	HAL	-0.00397558	0.454568	0.999755	-555.4	0.00744953	0.0265344	-859.667	0.00500911	0.0176534
ENSG00000111144	LTA4H	-0.00403742	0.128928	0.898634	39.8	0.738397	0.806431	188.967	0.415617	0.514704
ENSG00000111145	ELK3	-4.66596e-05	0.984571	0.999755	440.567	0.0441386	0.093333	860.817	0.0328052	0.0693117
ENSG00000059758	CDK17	0.00142234	0.673725	0.999755	30	0.756093	0.821181	101.7	0.307933	0.406142
ENSG00000188596	CFAP54	0.000652442	0.485335	0.999755	221.917	0.41348	0.523189	52.7667	0.766992	0.826607
ENSG00000139350	NEDD1	-0.00163758	0.593251	0.999755	279.283	0.0729542	0.136158	335.983	0.0317163	0.0676129
ENSG00000120802	TMPO	-0.00306709	0.390235	0.999755	64.9333	0.0970193	0.169474	79.3667	0.0335567	0.0705555
ENSG00000075415	SLC25A3	-0.0021847	0.39431	0.999755	333.033	0.0067636	0.0249599	367.883	0.00259858	0.0117654
ENSG00000166130	IKBIP	-0.00399599	0.116228	0.88634	667.517	0.00511839	0.0210331	783.133	0.00184798	0.00964425
ENSG00000120868	APAF1	-0.00256275	0.331	0.991355	584.433	0.000411815	0.00627191	790.983	7.73386e-05	0.00258828
ENSG00000111647	BLTP3B	-0.000548786	0.818655	0.999755	326.55	0.0483004	0.0999519	516.983	0.00242757	0.0113548
ENSG00000075089	ACTR6	-0.00207215	0.499041	0.999755	-108.417	0.257923	0.363117	-74.25	0.407801	0.50732
ENSG00000166153	DEPDC4	-0.000132009	0.885801	0.999755	-612.883	0.00149664	0.0109231	-685.017	0.0010981	0.00736107
ENSG00000136021	SCYL2	-0.00100862	0.703654	0.999755	474.533	0.000619145	0.00740923	571.283	0.000163629	0.00328052
ENSG00000139354	GAS2L3	0.00148407	0.421532	0.999755	-732.917	6.78543e-05	0.00377001	-663.5	0.000134397	0.00301006
ENSG00000120800	UTP20	0.000479538	0.864671	0.999755	-228.583	0.0089054	0.0297344	-234.2	0.00489778	0.0174033
ENSG00000120805	ARL1	-0.0021408	0.502918	0.999755	-11.55	0.543178	0.64287	-20.2167	0.321321	0.420212
ENSG00000166211	SPIC	0.000910573	0.162012	0.918914	-211.683	0.275046	0.381677	-358.367	0.287013	0.383416
ENSG00000196091	MYBPC1	-0.00501225	0.0809406	0.845695	-0.616667	0.997714	0.997982	-430.083	0.28835	0.384836
ENSG00000111666	CHPT1	-0.00284754	0.210003	0.953136	-949.15	0.0106523	0.0336169	-616.3	0.0450272	0.0887964
ENSG00000139351	SYCP3	7.75116e-05	0.924646	0.999755	-184.733	0.640525	0.726817	-5.3	0.988301	0.99185
ENSG00000111670	GNPTAB	0.000699018	0.820329	0.999755	-198.2	0.185162	0.280123	-158.317	0.261824	0.356109
ENSG00000136048	DRAM1	-0.00541355	0.063057	0.823086	517.667	0.104612	0.180016	679.583	0.013856	0.0363366
ENSG00000120860	WASHC3	-0.00398159	0.0974402	0.856764	512.867	0.000397715	0.00616396	555.733	0.000176203	0.00336013
ENSG00000075188	NUP37	-0.00434518	0.160746	0.918914	-185.333	0.0451202	0.0949581	-193.55	0.0344444	0.0720722
ENSG00000185480	PARPBP	-0.000363073	0.898647	0.999755	-420	0.00202933	0.01267	-466.733	0.00119981	0.00775196
ENSG00000017427	IGF1	0.00186196	0.573079	0.999755	-652.383	0.0059048	0.022913	-697.533	0.00483941	0.0172786
ENSG00000171759	PAH	0.00168619	0.0586727	0.817027	306.867	0.486529	0.593012	-292.25	0.432438	0.530899
ENSG00000139352	ASCL1	0.00077653	0.799508	0.999755	-920.183	0.00156242	0.0111888	-911.7	0.0014154	0.00842706
ENSG00000179088	C12orf42	-0.000581302	0.473923	0.999755	666.567	0.135061	0.219896	692.05	0.153491	0.232977
ENSG00000136011	STAB2	-0.000460552	0.214248	0.95351	360.7	0.188439	0.283814	-114.083	0.688121	0.762737
ENSG00000111696	NT5DC3	-0.00261144	0.13595	0.900877	252.15	0.385382	0.49535	250.233	0.272183	0.367441
ENSG00000166598	HSP90B1	0.000935855	0.808168	0.999755	-144.967	0.338248	0.448629	-126.733	0.408048	0.507385
ENSG00000204954	UQCC6	-0.00138347	0.532016	0.999755	-319.45	0.00165546	0.0114448	-346.217	0.0019704	0.0100053
ENSG00000139372	TDG	-0.00117574	0.699358	0.999755	200.667	0.000556188	0.00702417	218.083	0.000446589	0.00483289
ENSG00000120820	GLT8D2	0.000129226	0.844144	0.999755	-773.683	0.0497083	0.102188	-681.233	0.0273917	0.0603166
ENSG00000111727	HCFC2	-0.000236633	0.910379	0.999755	15.2833	0.754993	0.820249	48.7	0.271868	0.367112
ENSG00000120837	NFYB	-0.00256658	0.359156	0.998845	-27.2833	0.714367	0.786575	-23.6833	0.745349	0.810505
ENSG00000198431	TXNRD1	0.000775289	0.774689	0.999755	430.467	0.0323638	0.0738614	578.483	0.00903279	0.026681
ENSG00000255150	EID3	0.00163292	0.408657	0.999755	-269.3	0.377598	0.488121	-182.617	0.493513	0.589864
ENSG00000171310	CHST11	2.46109e-05	0.990958	0.999755	1048.72	0.0159395	0.0442342	1223.47	0.00780612	0.0240083
ENSG00000136052	SLC41A2	0.000685127	0.798839	0.999755	-632.45	2.63174e-05	0.00304195	-753.717	0.000105541	0.00283506
ENSG00000151131	NOPCHAP1	-0.000233428	0.871292	0.999755	-489.35	0.000170515	0.00473285	-607.75	0.000262798	0.00389676
ENSG00000136010	ALDH1L2	0.00119156	0.666961	0.999755	-683.917	0.0125821	0.0375201	-766.283	0.00592393	0.0198172
ENSG00000136051	WASHC4	-0.00173726	0.604008	0.999755	401.15	0.00265153	0.0146932	561.7	0.000429093	0.00474711
ENSG00000136044	APPL2	-0.00210641	0.340543	0.99304	594.5	0.00495494	0.0206498	1006.25	0.00128823	0.00802197
ENSG00000235162	C12orf75	0.00492941	0.26826	0.97708	-183.883	0.166608	0.257983	-134.267	0.258611	0.352999
ENSG00000074590	NUAK1	0.00241211	0.0415583	0.766274	435.4	0.0472183	0.098247	640.433	0.025266	0.0567004
ENSG00000136026	CKAP4	-0.00443685	0.210096	0.953136	-244.883	0.0603771	0.117993	-387.133	0.115505	0.185788
ENSG00000166046	TCP11L2	-0.00295192	0.21047	0.953136	-223.217	0.285469	0.392753	-628.183	0.00546573	0.0187261
ENSG00000013503	POLR3B	-0.0016533	0.324852	0.991355	197.1	0.0996985	0.173146	215.7	0.0533435	0.101365
ENSG00000111785	RIC8B	-0.000588816	0.746216	0.999755	58.55	0.162464	0.252871	60.5667	0.0880047	0.149917
ENSG00000151135	TMEM263	-0.00187144	0.631607	0.999755	-190.283	0.0501543	0.102901	-174.25	0.0525522	0.100228
ENSG00000120832	MTERF2	-0.00118182	0.576587	0.999755	121.333	0.510312	0.61442	139.183	0.419114	0.518171
ENSG00000008405	CRY1	0.000123336	0.957305	0.999755	703.733	0.0651661	0.125265	546.2	0.0757398	0.132913
ENSG00000151136	ABTB3	-0.00277339	0.113068	0.883692	68.5333	0.637735	0.724406	-344.733	0.26022	0.354637
ENSG00000136045	PWP1	-0.00229692	0.44206	0.999755	93.05	0.0494867	0.101839	94.4333	0.039608	0.0800848
ENSG00000110851	PRDM4	-0.00107023	0.650499	0.999755	275.017	0.00576394	0.0225682	299.567	0.00194071	0.00994722
ENSG00000174600	CMKLR1	0.00369261	0.207324	0.953136	844.917	7.50694e-06	0.00215594	899.1	0.00785801	0.0241235
ENSG00000198855	FICD	-0.000483803	0.805092	0.999755	-188.633	0.140927	0.227147	-193.25	0.0988154	0.164436
ENSG00000075856	SART3	-0.00087812	0.774016	0.999755	37.25	0.0383006	0.0835947	43.8667	0.020799	0.049017
ENSG00000136003	ISCU	-0.00287528	0.0985811	0.856764	525.983	0.170553	0.26284	499.3	0.0871504	0.148831
ENSG00000183160	TMEM119	-0.00409045	0.275295	0.978069	-515.717	0.221721	0.322452	-714.25	0.0686477	0.123255
ENSG00000110876	SELPLG	-0.000120293	0.976742	0.999755	-385.267	0.00700605	0.0254868	-779.267	0.0066044	0.0212812
ENSG00000110880	CORO1C	-0.00154273	0.575494	0.999755	105.183	0.38138	0.491676	181.817	0.131135	0.20544
ENSG00000084112	SSH1	-0.000193782	0.941601	0.999755	563.017	0.0194898	0.0509931	733.433	0.00651348	0.0210927
ENSG00000135093	USP30	-0.00173234	0.341885	0.99304	202.95	0.146007	0.233501	233.167	0.100069	0.166132
ENSG00000189046	ALKBH2	-0.00197531	0.484836	0.999755	-68.2667	0.457546	0.566	-72.1	0.433117	0.531523
ENSG00000076248	UNG	-0.000946033	0.794756	0.999755	-249.133	0.0143154	0.0412003	-233.85	0.0141509	0.0369438
ENSG00000076555	ACACB	-0.00279446	0.0694543	0.836616	577.883	0.00515091	0.0211147	380.283	0.226077	0.317109
ENSG00000110906	KCTD10	0.000307792	0.906213	0.999755	-252.117	0.186176	0.281275	-176.117	0.328468	0.427544
ENSG00000151148	UBE3B	-0.0013458	0.475854	0.999755	744.817	3.5791e-05	0.00320864	870.75	6.09145e-05	0.00234742
ENSG00000139428	MMAB	-0.000495427	0.853566	0.999755	-681.333	0.0024808	0.0141431	-653.217	0.00256938	0.0116913
ENSG00000110921	MVK	0.000382712	0.88558	0.999755	-12.8	0.945054	0.961354	-13.45	0.94329	0.960531
ENSG00000139438	FAM222A	0.00091481	0.232561	0.96365	650.517	0.0290937	0.0682763	688.6	0.0777141	0.135676
ENSG00000111199	TRPV4	0.000929085	0.476762	0.999755	10.7833	0.961955	0.973374	-383.017	0.0499858	0.0963222
ENSG00000139433	GLTP	-0.00282922	0.181505	0.934015	923.117	0.0120047	0.0363192	1378.53	0.00128682	0.00802197
ENSG00000139437	TCHP	-0.00229278	0.260584	0.975095	957.3	0.000504697	0.00676355	952.4	0.000650835	0.00571918
ENSG00000139436	GIT2	-0.0034059	0.130881	0.898634	505.1	0.036413	0.0802722	1108.88	0.0103795	0.0293849
ENSG00000076513	ANKRD13A	-0.00240715	0.301375	0.981907	681.117	0.0316235	0.0725973	1240.92	0.00371807	0.0146421
ENSG00000174456	C12orf76	-0.00174458	0.3118	0.986474	590.467	0.00071547	0.00787623	696.683	0.000307626	0.00416165
ENSG00000122970	IFT81	-0.000684869	0.752648	0.999755	-543.3	6.20326e-05	0.00369597	-676.067	5.13568e-05	0.00224402
ENSG00000174437	ATP2A2	0.000594933	0.863049	0.999755	236.717	0.22922	0.331014	246.5	0.181329	0.26596
ENSG00000196510	ANAPC7	-0.00350418	0.118411	0.888516	659.333	0.000221515	0.00501512	698.833	0.000165111	0.00328052
ENSG00000111229	ARPC3	-0.00410549	0.0676287	0.832629	407.633	0.137845	0.223634	1127.62	0.00972641	0.02808
ENSG00000111231	GPN3	-0.00541226	0.0624271	0.822453	22.4333	0.828958	0.875485	66.4833	0.488076	0.584781
ENSG00000204856	FAM216A	-0.00488769	0.153814	0.915569	-180.917	0.0144562	0.0414602	-218.017	0.0147263	0.0380197
ENSG00000111237	VPS29	-0.00347784	0.157284	0.918557	649.233	0.000129337	0.00435552	754.133	1.99838e-05	0.00182786
ENSG00000151164	RAD9B	-0.000584325	0.508501	0.999755	-215.85	0.11228	0.190254	-227.017	0.118076	0.189045
ENSG00000196850	PPTC7	1.88977e-05	0.995565	0.999755	198.233	0.0031379	0.0160802	242.983	0.00122902	0.0078604
ENSG00000204852	TCTN1	-0.000797384	0.715725	0.999755	-196.983	0.128966	0.212052	-156.383	0.184494	0.26967
ENSG00000122986	HVCN1	-0.00307981	0.338061	0.99304	102.367	0.445993	0.555276	136.567	0.284783	0.381283
ENSG00000186298	PPP1CC	-0.0040102	0.180225	0.933089	278.25	0.00121986	0.00986246	329.517	0.000246992	0.00379789
ENSG00000111245	MYL2	-0.00596818	0.196632	0.949409	12.2833	0.952402	0.966488	-417.117	0.0931493	0.156898
ENSG00000198324	PHETA1	-0.000987156	0.609822	0.999755	468.9	0.00886317	0.0296815	648.817	0.0365614	0.0753097
ENSG00000111252	SH2B3	-0.00083422	0.755911	0.999755	576.6	0.00973851	0.0316252	546.2	0.0121944	0.0330301
ENSG00000204842	ATXN2	-2.93863e-05	0.989767	0.999755	1.66667	0.981725	0.987931	4.41667	0.948417	0.963865
ENSG00000089234	BRAP	-0.000749085	0.681958	0.999755	712.25	0.0028535	0.015249	776.833	0.00156224	0.00886158
ENSG00000111271	ACAD10	-0.0022054	0.26841	0.97708	690.233	0.000105783	0.00409077	678.867	0.000197869	0.00346765
ENSG00000111275	ALDH2	-0.0015553	0.594685	0.999755	70.7833	0.522267	0.625169	-501.25	0.0403098	0.0812693
ENSG00000089022	MAPKAPK5	-0.000695351	0.769243	0.999755	19.9	0.235817	0.338502	31.05	0.112503	0.182105
ENSG00000198270	TMEM116	-0.000548133	0.778478	0.999755	-38.0167	0.814266	0.864122	-16.4333	0.917302	0.941505
ENSG00000089248	ERP29	-0.00251429	0.290955	0.979839	430.35	0.0514158	0.104869	392.3	0.0960959	0.160733
ENSG00000111300	NAA25	-0.000615258	0.844566	0.999755	-23.2167	0.163901	0.254727	-31.1833	0.115367	0.185639
ENSG00000135148	TRAFD1	-0.000758996	0.749295	0.999755	427.167	0.00750125	0.0266344	465.7	0.00193857	0.00994722
ENSG00000173064	HECTD4	-0.000830276	0.728334	0.999755	-142.817	0.612766	0.703817	-108.95	0.664346	0.741986
ENSG00000089009	RPL6	-0.00515459	0.124882	0.895762	-247.85	0.169607	0.261537	-240.483	0.187608	0.273274
ENSG00000179295	PTPN11	-0.00100147	0.778142	0.999755	136.817	0.0372119	0.0817676	155.65	0.0244997	0.055379
ENSG00000089169	RPH3A	-0.00233044	0.583908	0.999755	-733.567	0.0249836	0.061111	-548.95	0.125724	0.198921
ENSG00000089127	OAS1	-0.000166656	0.964164	0.999755	-526.3	0.00981919	0.0317964	-370.667	0.0324079	0.0686769
ENSG00000111331	OAS3	2.661e-05	0.99596	0.999755	-811.683	0.0234313	0.0584152	-647.8	0.0234868	0.0537279
ENSG00000111335	OAS2	-0.000525197	0.909495	0.999755	-404.817	0.0476547	0.0989176	-337.383	0.0640785	0.116689
ENSG00000135144	DTX1	-0.00731526	0.0245714	0.692684	-946.767	0.0245072	0.0602787	-763.5	0.0288113	0.0627605
ENSG00000111344	RASAL1	-0.00264971	0.0681042	0.834027	-1531.07	0.000967439	0.0089103	-1508.55	0.00225742	0.0108616
ENSG00000186710	CFAP73	-0.000862524	0.235259	0.966424	-985.7	0.00144324	0.0107325	-1141.18	0.00438367	0.0161483
ENSG00000123064	DDX54	0.00122991	0.680207	0.999755	65.5333	0.107254	0.183571	7.68333	0.860645	0.897947
ENSG00000139405	RITA1	-0.00236517	0.32779	0.991355	93.3333	0.263792	0.369016	83.75	0.295714	0.392616
ENSG00000166578	IQCD	-0.00110475	0.349637	0.996893	-381.833	0.0856447	0.154287	-380.633	0.0644424	0.117201
ENSG00000186815	TPCN1	-0.00410972	0.159897	0.918914	60.4667	0.615079	0.705798	72.9333	0.523776	0.617144
ENSG00000089060	SLC8B1	-0.00202389	0.465777	0.999755	-182.6	0.120607	0.201515	-646.483	0.0203599	0.0482239
ENSG00000151176	PLBD2	0.00215222	0.350491	0.997197	464.267	0.196359	0.292858	321.767	0.228934	0.32031
ENSG00000135094	SDS	0.00243771	0.434626	0.999755	509.217	0.023012	0.0576743	67.9333	0.757551	0.819306
ENSG00000139410	SDSL	-0.00125951	0.493174	0.999755	662.65	0.0211261	0.0542184	458.217	0.0684762	0.12306
ENSG00000122965	RBM19	0.000575101	0.846798	0.999755	-74.25	0.150613	0.239101	-127.133	0.0256413	0.0573611
ENSG00000135111	TBX3	-0.00028402	0.526064	0.999755	156.7	0.656545	0.739935	48.5667	0.810553	0.859772
ENSG00000123066	MED13L	0.000798076	0.745191	0.999755	732.1	0.00610208	0.0234036	706.933	0.0199574	0.0475201
ENSG00000258102	MAP1LC3B2	0.000382389	0.842392	0.999755	562.9	0.0282293	0.0667905	262.6	0.148975	0.227384
ENSG00000111412	SPRING1	-0.00205988	0.326028	0.991355	422.267	0.0113738	0.0350909	464.95	0.00594944	0.0198724
ENSG00000135119	RNFT2	-0.000617579	0.647737	0.999755	-231.383	0.0629133	0.121684	-224.833	0.0459029	0.0900565
ENSG00000135116	HRK	-0.000795004	0.469793	0.999755	150.15	0.576754	0.67311	376.483	0.0862299	0.147635
ENSG00000174989	FBXW8	0.000450951	0.841034	0.999755	302.183	0.0260115	0.0629465	266.35	0.0236163	0.0538977
ENSG00000088992	TESC	-0.00102485	0.670842	0.999755	-594.6	0.0554831	0.110874	-381.933	0.0892856	0.151731
ENSG00000135108	FBXO21	0.000240797	0.920913	0.999755	10.75	0.852635	0.892933	17.5333	0.733289	0.800628
ENSG00000111445	RFC5	-0.00177263	0.578446	0.999755	-21.7	0.629554	0.717604	-24.65	0.547258	0.638925
ENSG00000176871	WSB2	-0.00419636	0.109469	0.879411	1211.13	0.00148699	0.0108849	1186.95	0.000195347	0.00346083
ENSG00000176834	VSIG10	-0.00282683	0.0512186	0.795508	986.35	0.0166565	0.0456794	1116.97	0.0198452	0.047356
ENSG00000089220	PEBP1	-0.000925666	0.804994	0.999755	-470.917	0.0381788	0.0833988	-438.467	0.0454274	0.0894012
ENSG00000135090	TAOK3	-0.00123657	0.617238	0.999755	443.533	7.0577e-05	0.00378327	472.983	4.37677e-05	0.00212425
ENSG00000111707	SUDS3	-0.00154298	0.482044	0.999755	364.883	2.36019e-05	0.0028979	384.867	1.48879e-05	0.00182786
ENSG00000152137	HSPB8	-0.00495915	0.0191297	0.637474	-87.2333	0.749584	0.815964	-164.033	0.340198	0.43941
ENSG00000111725	PRKAB1	-0.00221424	0.28131	0.979085	744.55	0.00144761	0.0107376	739.317	0.000336985	0.00428763
ENSG00000122966	CIT	-0.000991083	0.757257	0.999755	-447.433	0.00305369	0.0158717	-443.183	0.00158553	0.00892134
ENSG00000135127	BICDL1	-0.00301245	0.260487	0.975095	549.45	0.116417	0.195815	376.767	0.28167	0.377991
ENSG00000111737	RAB35	-0.000711735	0.744287	0.999755	836.75	0.00509769	0.0209803	1003.25	0.00165215	0.00911313
ENSG00000089154	GCN1	-0.0016318	0.620535	0.999755	25.4333	0.66152	0.743829	-6.08333	0.921084	0.944082
ENSG00000089157	RPLP0	-0.00638297	0.047224	0.788054	-142.267	0.276311	0.383161	-117.45	0.38815	0.487696
ENSG00000089159	PXN	0.0016243	0.665464	0.999755	-302.85	0.0226142	0.056961	-849.617	0.00680118	0.0217267
ENSG00000089163	SIRT4	-0.00185026	0.099413	0.856764	742.5	0.0151182	0.0426841	701.55	0.00681572	0.0217643
ENSG00000170890	PLA2G1B	-0.00249325	0.0615531	0.822453	373.15	0.00392576	0.0180537	-186.3	0.156051	0.236113
ENSG00000111775	COX6A1	-0.00395981	0.0683773	0.835043	417.717	0.0446152	0.0940984	416.1	0.0385526	0.0784788
ENSG00000170855	TRIAP1	-0.00280915	0.427528	0.999755	-158.75	0.125205	0.207417	-170.05	0.0814534	0.140926
ENSG00000257218	GATC	-0.0029227	0.199714	0.951791	389.517	0.000433945	0.00636194	368.433	0.000339621	0.00430884
ENSG00000111786	SRSF9	-0.00339987	0.156976	0.917435	604.3	0.000614198	0.00736423	634.183	0.000276293	0.00396124
ENSG00000088986	DYNLL1	-0.00122077	0.583413	0.999755	-278.517	0.134563	0.219383	-184.817	0.141119	0.217607
ENSG00000110871	COQ5	-0.00546534	0.0597359	0.817171	141.067	0.140642	0.226851	141.683	0.1504	0.229014
ENSG00000022840	RNF10	0.000577738	0.796675	0.999755	-869.733	0.00305946	0.0158817	-718.733	0.00435581	0.0160972
ENSG00000167272	POP5	-0.00267057	0.330603	0.991355	121.267	0.315923	0.425605	114.983	0.369552	0.469204
ENSG00000157782	CABP1	-0.000631639	0.774343	0.999755	-750.35	0.00593595	0.0229764	-799.417	0.000623639	0.00561996
ENSG00000110917	MLEC	-0.00301272	0.34797	0.995777	150.533	0.0471409	0.0981383	135.567	0.0477095	0.0927146
ENSG00000175970	UNC119B	-0.00509495	0.0612656	0.822453	410.967	0.00128251	0.0101296	439.6	0.00106565	0.0072876
ENSG00000122971	ACADS	-0.00110001	0.63759	0.999755	90.6167	0.713279	0.785655	64.05	0.769023	0.827973
ENSG00000157837	SPPL3	-0.000847715	0.635527	0.999755	549.167	0.0141769	0.0408697	572.033	0.00810153	0.0246731
ENSG00000157895	C12orf43	-0.00145587	0.518011	0.999755	223.85	0.00730547	0.0262093	219.8	0.00687502	0.0218909
ENSG00000135114	OASL	-0.000829039	0.803426	0.999755	251.067	0.408187	0.518341	656.967	0.0936354	0.157513
ENSG00000089041	P2RX7	0.00279753	0.304707	0.983896	287.183	0.407125	0.51754	202.933	0.468704	0.565672
ENSG00000135124	P2RX4	-0.000468103	0.841014	0.999755	727.417	0.0204695	0.0529349	766.15	0.0168006	0.0419317
ENSG00000110931	CAMKK2	-0.00499444	0.0945561	0.853577	-109.4	0.423116	0.532789	104	0.718617	0.788583
ENSG00000089053	ANAPC5	-0.00342048	0.152912	0.915569	507.567	0.000387556	0.00612248	493.033	0.000592074	0.00551087
ENSG00000170633	RNF34	-0.00283192	0.249304	0.971491	715.05	0.00778964	0.0273365	820.633	0.00368368	0.014562
ENSG00000089094	KDM2B	0.00102201	0.751893	0.999755	-167.917	0.0469782	0.0979172	-186.917	0.038153	0.0778584
ENSG00000276045	ORAI1	-0.000686333	0.758521	0.999755	949.467	0.00155332	0.0111315	1311.23	0.00238948	0.0112303
ENSG00000139714	MORN3	0.000917503	0.548446	0.999755	745.567	0.000110665	0.00412983	797.8	0.00371896	0.0146421
ENSG00000188735	TMEM120B	-0.000790897	0.719927	0.999755	-218.833	0.012613	0.0375835	-227.267	0.0120434	0.0327318
ENSG00000139725	RHOF	-6.5321e-06	0.997922	0.999755	158.067	0.335298	0.445701	111.25	0.496455	0.592232
ENSG00000139718	SETD1B	-0.00220311	0.315389	0.988499	655.7	0.015496	0.043405	1133.08	0.00167015	0.00915734
ENSG00000158104	HPD	0.00197787	0.643449	0.999755	-244	0.400446	0.510965	-861.883	0.00784614	0.0241019
ENSG00000110801	PSMD9	-0.00348561	0.0248551	0.692861	1075.83	0.00232828	0.0136897	1561.75	0.000457181	0.00487795
ENSG00000158023	CFAP251	-0.00109244	0.217512	0.956892	171.05	0.671487	0.75212	60	0.886411	0.918075
ENSG00000110987	BCL7A	-0.00328983	0.155612	0.915569	-799.283	0.022567	0.0568838	-626.483	0.0261397	0.0581341
ENSG00000175727	MLXIP	-0.00400197	0.193769	0.946634	-227.017	0.119746	0.200334	-643.417	0.0173756	0.042968
ENSG00000158113	LRRC43	0.000796154	0.502296	0.999755	416.65	0.0765469	0.141493	4.56667	0.987858	0.991608
ENSG00000176383	B3GNT4	-6.68248e-05	0.899122	0.999755	374.383	0.38118	0.491563	795.067	0.136023	0.211358
ENSG00000184047	DIABLO	-0.00183782	0.378006	0.998845	361.1	0.00730046	0.0261974	355.617	0.00669325	0.021492
ENSG00000139719	VPS33A	-0.00249257	0.206622	0.953136	820.267	0.000199888	0.00488612	905.417	0.000109251	0.00284809
ENSG00000130779	CLIP1	0.000449149	0.851025	0.999755	740.183	0.00602407	0.0231776	910.583	0.00082273	0.00633766
ENSG00000033030	ZCCHC8	-0.000786503	0.747204	0.999755	123.767	0.027959	0.0663212	158.567	0.0252223	0.0566186
ENSG00000111011	RSRC2	-0.000148783	0.954616	0.999755	229.717	0.00421158	0.0187388	278.383	0.00410609	0.0154808
ENSG00000184445	KNTC1	-0.000989273	0.780046	0.999755	-131.467	0.00208536	0.0128856	-145.45	0.00151459	0.00871813
ENSG00000182782	HCAR2	0.00713779	0.216923	0.956892	-172.583	0.46901	0.576706	-376.45	0.170146	0.252556
ENSG00000255398	HCAR3	0.00871619	0.0969876	0.856764	-105.8	0.68689	0.764201	-451.767	0.173256	0.256392
ENSG00000196917	HCAR1	-0.000140386	0.793382	0.999755	-1157.87	0.0122154	0.0367569	-1038.58	0.00812848	0.0247359
ENSG00000139726	DENR	-0.00361922	0.289698	0.979681	169.133	0.00240842	0.0139427	188.483	0.00147412	0.00863385
ENSG00000130783	CCDC62	-0.00113815	0.0757255	0.842312	93.4	0.762192	0.825025	928.417	0.00489765	0.0174033
ENSG00000130787	HIP1R	-0.00599454	0.0438149	0.778604	975.783	0.000186105	0.00483036	823.867	0.0361781	0.0746979
ENSG00000139722	VPS37B	-0.000482469	0.850181	0.999755	47.4167	0.855472	0.895484	27.4167	0.92098	0.944038
ENSG00000150967	ABCB9	-0.00136706	0.233326	0.96517	758.567	0.00415448	0.018633	523.1	0.0137024	0.0360382
ENSG00000111325	OGFOD2	-0.00378157	0.0477152	0.788054	1000.15	8.05572e-06	0.00215594	1028.97	2.93295e-05	0.00194916
ENSG00000182196	ARL6IP4	-0.00320479	0.125045	0.895762	637.133	0.00144052	0.010731	612.95	0.00451239	0.0164421
ENSG00000090975	PITPNM2	-0.000461052	0.839753	0.999755	701.083	0.00108649	0.00939551	576.917	0.00505241	0.0177626
ENSG00000051825	MPHOSPH9	-0.000400816	0.887231	0.999755	-50.7167	0.195431	0.29178	-45.6333	0.191664	0.278143
ENSG00000130921	MTRFR	-0.00215021	0.345503	0.994788	12.4	0.880534	0.914173	5.85	0.940254	0.958253
ENSG00000111328	CDK2AP1	-0.0032901	0.169731	0.923449	18.2333	0.942838	0.960008	63.9833	0.786611	0.841934
ENSG00000139697	SBNO1	-0.00283079	0.272138	0.977298	445.383	0.000262246	0.00539146	530.333	0.00023693	0.00373355
ENSG00000183955	KMT5A	-0.00347267	0.138833	0.901069	470.967	0.00253559	0.0142865	486.15	0.00154939	0.0088272
ENSG00000150977	RILPL2	-0.000400179	0.855181	0.999755	627.567	0.0518118	0.105442	951.417	0.00272881	0.0120791
ENSG00000184209	SNRNP35	-0.00454791	0.0132958	0.586384	1041.38	0.00176644	0.0117856	1319.35	0.000216155	0.00357606
ENSG00000188026	RILPL1	-0.00407677	0.014455	0.596647	449.767	0.0148428	0.042166	372.517	0.0486238	0.0941819
ENSG00000086598	TMED2	-0.00344863	0.205568	0.953136	573.017	0.000305381	0.005713	658.133	3.6389e-05	0.00201682
ENSG00000111364	DDX55	-0.00140593	0.627738	0.999755	41.8167	0.000184054	0.00482771	37.1167	0.000681276	0.00583828
ENSG00000111361	EIF2B1	-0.00192491	0.471928	0.999755	250.267	0.000225763	0.0050603	264.033	5.81417e-05	0.00232482
ENSG00000111358	GTF2H3	-0.000496209	0.887105	0.999755	-37.3667	0.0281199	0.0666123	-34.3	0.0355628	0.0737764
ENSG00000168778	TCTN2	0.000771088	0.734056	0.999755	-412.9	0.0216406	0.0551497	-393.617	0.0192479	0.0464143
ENSG00000185344	ATP6V0A2	-0.00188607	0.423239	0.999755	124.733	0.0114293	0.0352035	143.85	0.00317096	0.0133039
ENSG00000197653	DNAH10	-0.0010693	0.156319	0.9171	378.1	0.239028	0.341947	-220.967	0.389834	0.489218
ENSG00000119242	CCDC92	0.00151175	0.45442	0.999755	868.683	0.00286798	0.0152792	1162.12	0.00264237	0.0118922
ENSG00000179195	ZNF664	-0.000997957	0.754097	0.999755	115	0.125061	0.207248	99.35	0.126191	0.199519
ENSG00000178882	RFLNA	-0.000507608	0.480979	0.999755	358.983	0.269669	0.375619	-94.5167	0.752696	0.815821
ENSG00000196498	NCOR2	0.00161388	0.587134	0.999755	-48.7667	0.581163	0.676685	-74	0.416466	0.515674
ENSG00000073060	SCARB1	-0.00149723	0.712702	0.999755	-354.683	0.00326468	0.0164387	-358.233	0.00275574	0.0121534
ENSG00000150991	UBC	0.000716853	0.766343	0.999755	397.733	0.0335196	0.0756476	391.483	0.109259	0.177942
ENSG00000150990	DHX37	-0.000366291	0.902459	0.999755	9.78333	0.916279	0.940146	4.36667	0.959638	0.971462
ENSG00000184992	BRI3BP	-0.00406411	0.22596	0.958811	-79.05	0.146689	0.234254	-104.033	0.0822514	0.142071
ENSG00000081760	AACS	-0.000268633	0.925572	0.999755	32.8167	0.686509	0.764084	21.6333	0.796963	0.84963
ENSG00000139370	SLC15A4	0.00292362	0.291821	0.980408	620.383	0.0131309	0.0386908	611.483	0.00708186	0.0224231
ENSG00000151948	GLT1D1	-0.00170873	0.724252	0.999755	-542.15	0.000760575	0.0080272	-951.15	0.00107021	0.00729962
ENSG00000151952	TMEM132D	-0.00147799	0.136514	0.900877	-398.567	0.00634814	0.0240643	-542.2	0.00328937	0.0135959
ENSG00000060709	RIMBP2	0.00289485	0.0797855	0.844613	-119.167	0.816002	0.865462	-198.75	0.583912	0.671764
ENSG00000111450	STX2	-0.000776163	0.752914	0.999755	318.1	0.0557365	0.111243	358.783	0.0295928	0.0640248
ENSG00000132341	RAN	-0.00331544	0.409072	0.999755	-67.9667	0.0140808	0.0407204	-82.7	0.00628866	0.0206523
ENSG00000111452	ADGRD1	6.80689e-05	0.973135	0.999755	-749.6	0.0158207	0.0440228	-668.117	0.0094724	0.0275877
ENSG00000061936	SFSWAP	0.000145463	0.944906	0.999755	436.5	0.0038517	0.017885	368.233	0.00860801	0.0257877
ENSG00000198598	MMP17	-0.00351859	0.134079	0.900877	327.033	0.191645	0.287532	301	0.213563	0.302851
ENSG00000177169	ULK1	-0.00280819	0.306858	0.985036	-120.383	0.351074	0.461949	-578.85	0.04351	0.0863501
ENSG00000177192	PUS1	-0.00147349	0.545761	0.999755	219.917	0.0172012	0.0467622	202.5	0.0427101	0.0850767
ENSG00000183495	EP400	-0.00138325	0.6208	0.999755	-118.85	0.015562	0.0435195	-144.467	0.0119776	0.03259
ENSG00000185163	DDX51	-0.000956888	0.722607	0.999755	6.16667	0.965932	0.976263	-35.75	0.821291	0.868623
ENSG00000184967	NOC4L	-1.91754e-05	0.99394	0.999755	313.75	0.137028	0.222425	263.45	0.214359	0.303736
ENSG00000182870	GALNT9	0.000593085	0.361466	0.998845	-383.2	0.371267	0.482174	-402.017	0.38873	0.488296
ENSG00000112787	FBRSL1	-0.00168551	0.403424	0.999755	995.65	0.000158841	0.00457561	777.05	0.000979767	0.006947
ENSG00000177084	POLE	-0.0012609	0.672423	0.999755	110.483	0.450252	0.559239	93	0.525092	0.618358
ENSG00000176894	PXMP2	-0.00191432	0.535489	0.999755	-453.767	0.058181	0.114911	-430.25	0.0624532	0.114309
ENSG00000247077	PGAM5	-0.00102305	0.730351	0.999755	51.9	0.519348	0.622913	49.6	0.487142	0.583861
ENSG00000176915	ANKLE2	-0.0007587	0.745884	0.999755	195.883	0.0323826	0.0738936	212.45	0.0182239	0.044512
ENSG00000090615	GOLGA3	-0.00155253	0.53907	0.999755	104.233	0.178682	0.27222	88.1333	0.176073	0.259821
ENSG00000072609	CHFR	-0.000838726	0.662169	0.999755	842.3	0.000924801	0.00873772	995.05	0.000161852	0.00328052
ENSG00000196458	ZNF605	-0.000865856	0.576216	0.999755	-106.967	0.489114	0.595561	-83.2333	0.570959	0.660467
ENSG00000198393	ZNF26	0.000319354	0.847318	0.999755	-126.333	0.121357	0.202486	-102.667	0.15765	0.237993
ENSG00000198040	ZNF84	-0.00230736	0.373811	0.998845	-77.45	0.0894388	0.159428	-88.9667	0.106156	0.173924
ENSG00000196387	ZNF140	-0.00239311	0.234959	0.966424	311.917	0.00542693	0.0218014	346.817	0.00500441	0.0176534
ENSG00000214029	ZNF891	-0.000842336	0.452553	0.999755	-222.9	0.0228095	0.0573373	-245.917	0.0269462	0.0595712
ENSG00000256223	ZNF10	-0.000154068	0.928983	0.999755	-434.733	0.0184954	0.0492254	-374	0.0252959	0.0567512
ENSG00000090612	ZNF268	-0.000991183	0.517476	0.999755	-229.6	0.00527374	0.0214232	-259.567	0.00370189	0.0146118
ENSG00000132958	TPTE2	-0.000402703	0.693914	0.999755	-321.933	0.151779	0.240321	-373.317	0.066766	0.120654
ENSG00000196199	MPHOSPH8	-0.00309839	0.219032	0.957105	457.483	0.00128893	0.010153	471.617	0.00188247	0.00977499
ENSG00000121390	PSPC1	-0.000524785	0.828684	0.999755	501.833	0.00244159	0.014054	508.75	0.00157686	0.00890267
ENSG00000132950	ZMYM5	0.00133792	0.605419	0.999755	-84.0333	0.638069	0.72469	-18.6833	0.919627	0.943084
ENSG00000121741	ZMYM2	-0.000160332	0.956712	0.999755	83.6667	0.388421	0.498436	150.133	0.186876	0.272335
ENSG00000121743	GJA3	0.000693959	0.606556	0.999755	-604.95	0.0534623	0.10783	-570.083	0.0207038	0.0488443
ENSG00000165474	GJB2	0.00313257	0.0894166	0.847361	-330.217	0.522809	0.62555	-190.35	0.626284	0.709109
ENSG00000121742	GJB6	0.00041214	0.892738	0.999755	301.567	0.366059	0.477119	-310.717	0.409495	0.508677
ENSG00000165475	CRYL1	0.00107221	0.652646	0.999755	-420.467	0.232966	0.335151	-349.3	0.296796	0.393817
ENSG00000032742	IFT88	-0.000243324	0.864106	0.999755	46.6	0.606084	0.698456	71.65	0.445201	0.543446
ENSG00000172458	IL17D	-0.00106739	0.204959	0.953136	8.96667	0.984121	0.989385	224.133	0.687589	0.762201
ENSG00000150456	EEF1AKMT1	-0.00259039	0.245755	0.971218	-283.383	0.043655	0.0924608	-266.05	0.0511382	0.0981308
ENSG00000132953	XPO4	0.000333668	0.908201	0.999755	-41.0833	0.0768772	0.141968	-46.4167	0.0763121	0.133722
ENSG00000150457	LATS2	0.00173732	0.456817	0.999755	358.9	0.133531	0.218019	821.8	0.0252611	0.0566976
ENSG00000150459	SAP18	-0.0033606	0.0908265	0.847877	563.5	0.000351146	0.00599143	625.233	0.000144059	0.00311978
ENSG00000165480	SKA3	-0.00133627	0.697923	0.999755	-453.25	0.000596681	0.00725206	-505.333	0.000678119	0.00582696
ENSG00000173141	MRPL57	-0.00279955	0.286879	0.979085	-50.7667	0.691574	0.767656	-48.9667	0.719546	0.78938
ENSG00000180776	ZDHHC20	-0.000137937	0.96748	0.999755	397.083	0.123982	0.205833	725.883	0.00720038	0.0226789
ENSG00000165487	MICU2	-0.00190543	0.466255	0.999755	552.5	1.68284e-05	0.00280084	671.8	1.58108e-05	0.00182786
ENSG00000102678	FGF9	-0.000270143	0.708473	0.999755	-326.217	0.351189	0.461983	-403.55	0.330349	0.429462
ENSG00000102683	SGCG	-0.00226903	0.01198	0.571773	-267.567	0.371749	0.482599	-49.55	0.669988	0.746884
ENSG00000151835	SACS	0.000562407	0.850238	0.999755	-337.633	0.000911776	0.00867964	-436.767	0.00129437	0.00803777
ENSG00000127863	TNFRSF19	0.000777514	0.745671	0.999755	-943.867	0.020182	0.0523918	-843.233	0.00647672	0.0210305
ENSG00000027001	MIPEP	-0.000394988	0.889035	0.999755	-261.2	0.0011599	0.00968328	-264.783	0.000367374	0.00444582
ENSG00000182957	SPATA13	-1.8822e-05	0.994891	0.999755	459.633	0.00332319	0.0165936	767.683	0.000649679	0.00571825
ENSG00000102699	PARP4	-3.9262e-06	0.998841	0.999755	791.6	0.0154715	0.0433518	1089.17	0.00262184	0.0118305
ENSG00000151849	CENPJ	-0.0002823	0.930763	0.999755	-192.833	0.00282703	0.0151543	-243.567	0.00198089	0.0100248
ENSG00000151846	PABPC3	-0.000490137	0.483285	0.999755	68.3833	0.796949	0.851188	122.417	0.53433	0.627495
ENSG00000139505	MTMR6	-0.00173401	0.505564	0.999755	654.417	0.0172248	0.0468092	1123.68	0.0014897	0.00865555
ENSG00000139496	NUP58	-0.00076385	0.801354	0.999755	-102.217	0.370721	0.481746	-40.4667	0.706073	0.778322
ENSG00000132932	ATP8A2	-0.000423457	0.0412705	0.764661	424.4	0.0352453	0.078497	508.95	0.0272687	0.0601053
ENSG00000127870	RNF6	-0.000843113	0.791221	0.999755	373.467	8.24785e-05	0.00396839	449.267	0.000109406	0.00284809
ENSG00000132964	CDK8	-0.000384933	0.889937	0.999755	-65.85	0.398902	0.509542	-44.4333	0.516285	0.61044
ENSG00000132970	WASF3	0.000571674	0.384264	0.99909	-33.6333	0.882425	0.915527	-391.3	0.227301	0.318426
ENSG00000152484	USP12	-0.000443518	0.897313	0.999755	-314.817	0.123419	0.205028	-263.983	0.165792	0.247477
ENSG00000122026	RPL21	-0.00793939	0.0155055	0.602284	-823.633	0.00236555	0.0137802	-703.7	0.00180916	0.00954909
ENSG00000122035	RASL11A	-0.00290464	0.223747	0.958811	-391.833	0.0573783	0.113714	-486.85	0.0903755	0.153169
ENSG00000122034	GTF3A	-0.00270602	0.202807	0.953136	151.767	0.308086	0.417318	186.483	0.228868	0.320276
ENSG00000122033	MTIF3	-0.00479664	0.0271916	0.714078	796.1	0.000712084	0.00785558	894.3	9.91537e-05	0.0027871
ENSG00000139517	LNX2	0.000104846	0.957784	0.999755	-94.85	0.688543	0.765271	-42.1333	0.842683	0.884591
ENSG00000186184	POLR1D	-0.0017248	0.313616	0.986474	-522.133	0.103183	0.177871	-389.283	0.117186	0.187897
ENSG00000183463	URAD	-0.000153613	0.818176	0.999755	-331.017	0.197919	0.294594	-504.15	0.136663	0.212141
ENSG00000122025	FLT3	-0.00137071	0.706562	0.999755	-152.633	0.576752	0.67311	-407.983	0.179528	0.263871
ENSG00000152520	PAN3	0.000334949	0.898688	0.999755	466.6	0.000656077	0.00753848	574.317	0.000542085	0.0052883
ENSG00000102755	FLT1	-0.00205178	0.378263	0.998845	-1156.85	0.015299	0.0429997	-997.85	0.0185198	0.0450849
ENSG00000132963	POMP	-0.00338941	0.220453	0.957105	267.083	0.123976	0.205833	281.317	0.11037	0.179377
ENSG00000139508	SLC46A3	-0.0016466	0.520863	0.999755	446.05	0.0770602	0.142178	1210.57	0.00582181	0.0195552
ENSG00000139514	SLC7A1	0.00108877	0.773952	0.999755	-431.55	0.025507	0.0619756	-388.15	0.022811	0.0524976
ENSG00000122042	UBL3	-0.00186694	0.477678	0.999755	570.1	0.000803039	0.00823036	806.1	0.000112708	0.00287126
ENSG00000102781	KATNAL1	0.00111255	0.565817	0.999755	-263.083	0.0329785	0.0747531	-231.55	0.0324932	0.0688296
ENSG00000236444	UBE2L5	-0.0004428	0.116758	0.88634	-168.5	0.63733	0.724087	-141.45	0.563694	0.654177
ENSG00000189403	HMGB1	-0.00389345	0.196666	0.949409	313.117	0.00404134	0.0183111	354.6	0.00270637	0.0120241
ENSG00000132952	USPL1	-0.00090793	0.731481	0.999755	-110.183	0.415059	0.524847	-108.35	0.364018	0.463839
ENSG00000132965	ALOX5AP	-0.00306389	0.568204	0.999755	-759.517	0.000153691	0.00452367	-968.033	0.000514863	0.00517821
ENSG00000102802	MEDAG	-0.00130955	0.518129	0.999755	119.067	0.642166	0.728153	-659.667	0.0602605	0.111217
ENSG00000120694	HSPH1	0.000430889	0.931672	0.999755	-767.4	0.000494224	0.00674608	-624.083	0.000793108	0.00624678
ENSG00000187676	B3GLCT	-0.000226539	0.85633	0.999755	1067.32	0.000352693	0.00600617	1228.9	0.00126507	0.00797638
ENSG00000133105	RXFP2	-0.00100042	0.0133071	0.586384	-336.3	0.0515612	0.105124	-352.483	0.0182796	0.0446234
ENSG00000073910	FRY	0.000568937	0.802261	0.999755	594.35	0.0140432	0.0406399	755.333	0.0152692	0.0390083
ENSG00000139618	BRCA2	0.00051207	0.845535	0.999755	-455.333	4.39406e-05	0.00343676	-536.167	6.15656e-05	0.00234994
ENSG00000139597	N4BP2L1	-0.000557642	0.834493	0.999755	131.6	0.375911	0.486464	144.417	0.361216	0.461173
ENSG00000244754	N4BP2L2	-0.00275166	0.218702	0.957105	752.45	0.000850808	0.00840517	993.267	9.94095e-05	0.00278901
ENSG00000083642	PDS5B	-0.00109401	0.689346	0.999755	393	0.00019369	0.00488612	474.567	0.000261172	0.00388815
ENSG00000133116	KL	6.36369e-05	0.971147	0.999755	-25.0833	0.942217	0.959502	40.6	0.857787	0.895864
ENSG00000133121	STARD13	0.00177452	0.492035	0.999755	-585.567	0.00629659	0.0239154	-631.983	0.00189266	0.00979227
ENSG00000133119	RFC3	-0.000947436	0.81488	0.999755	-321.15	0.000460365	0.00652447	-336.05	0.000425613	0.00473548
ENSG00000172915	NBEA	-5.94499e-05	0.94273	0.999755	-140.917	0.730925	0.800288	144.25	0.688515	0.763051
ENSG00000133104	SPART	0.00107584	0.659006	0.999755	620.067	0.0467037	0.0975145	957.95	0.0341018	0.0714609
ENSG00000133101	CCNA1	-0.00170786	0.6214	0.999755	-674.317	0.0403672	0.0870455	-767.717	0.044797	0.0884444
ENSG00000133111	RFXAP	-0.002154	0.407017	0.999755	49.5667	0.476069	0.583179	61.5833	0.329028	0.428102
ENSG00000120693	SMAD9	-0.00110968	0.0992951	0.856764	638.217	0.00478093	0.0203018	601.6	0.00355274	0.0142649
ENSG00000120697	ALG5	-0.00204425	0.42891	0.999755	183.317	0.0220195	0.055931	212.267	0.0080576	0.0245825
ENSG00000120699	EXOSC8	-0.00272305	0.410105	0.999755	-25.75	0.53564	0.635928	-17.4333	0.658148	0.737373
ENSG00000102710	SUPT20H	-0.00205092	0.361634	0.998845	768.6	0.00347047	0.0169281	988.117	0.00017005	0.00331887
ENSG00000180138	CSNK1A1L	0.000538199	0.778211	0.999755	-372.433	0.0233806	0.058317	-619.5	0.00551536	0.0188506
ENSG00000133110	POSTN	6.7794e-05	0.957173	0.999755	17.25	0.950903	0.965636	206.95	0.173794	0.256992
ENSG00000120686	UFM1	-0.00106867	0.763732	0.999755	136.4	0.00507559	0.0209344	161.35	0.00350542	0.0141478
ENSG00000120685	PROSER1	0.000285691	0.921839	0.999755	-27.1667	0.602033	0.694968	9.46667	0.855249	0.894231
ENSG00000188811	NHLRC3	-0.00165552	0.574901	0.999755	189.35	0.131434	0.215339	252.517	0.0578521	0.107625
ENSG00000183722	LHFPL6	-0.00116733	0.583425	0.999755	-1070.28	0.00287393	0.0152907	-830.05	0.00520713	0.0181373
ENSG00000133103	COG6	-0.00142774	0.554817	0.999755	-66.6	0.362933	0.474074	-69.7167	0.361702	0.461589
ENSG00000150907	FOXO1	-0.00140712	0.53913	0.999755	225.35	0.284107	0.39119	315.917	0.0983818	0.163851
ENSG00000102738	MRPS31	-0.00150293	0.606884	0.999755	109.767	0.0539126	0.108514	120.967	0.0476925	0.0926932
ENSG00000102743	SLC25A15	-0.00125912	0.629462	0.999755	-451.333	0.007966	0.0277208	-443.467	0.00590711	0.0197651
ENSG00000120690	ELF1	0.000171733	0.953398	0.999755	462.183	0.00154303	0.0110972	610.433	0.00051553	0.00517821
ENSG00000120688	WBP4	-0.0031423	0.26005	0.975095	163.933	0.133224	0.217608	218.783	0.045104	0.0889253
ENSG00000165572	KBTBD6	9.31999e-05	0.970341	0.999755	241.817	0.450591	0.559571	413.283	0.0617378	0.113353
ENSG00000120696	KBTBD7	-0.00464112	0.113386	0.883692	311.867	0.361026	0.472494	832.9	0.0302797	0.0652393
ENSG00000120662	MTRF1	-0.00224717	0.371171	0.998845	30.1833	0.453196	0.561911	40.2167	0.345843	0.444933
ENSG00000172766	NAA16	-0.00189898	0.424637	0.999755	119.017	0.0660658	0.126651	173	0.0120865	0.032801
ENSG00000102760	RGCC	-0.00794116	0.0027991	0.377933	597	0.00914034	0.0302411	293.967	0.00821594	0.0248955
ENSG00000102763	VWA8	0.00309497	0.239738	0.968557	190.15	0.465614	0.573272	230.167	0.344488	0.443775
ENSG00000102780	DGKH	0.000980977	0.693406	0.999755	-74.85	0.804158	0.856425	-75.3333	0.780485	0.836985
ENSG00000023516	AKAP11	-0.000785684	0.831153	0.999755	-47.0333	0.0655994	0.125927	-51.15	0.053046	0.100935
ENSG00000120659	TNFSF11	0.000538444	0.87073	0.999755	-656.75	0.00159163	0.0112496	-751.183	0.000454533	0.00487012
ENSG00000133106	EPSTI1	-0.00150967	0.713501	0.999755	-600.3	0.102454	0.176947	-426.817	0.147756	0.225743
ENSG00000120675	DNAJC15	-0.00364295	0.103191	0.866802	-276.383	0.0787281	0.144327	-241.967	0.0864579	0.147945
ENSG00000151773	CCDC122	0.000795445	0.425449	0.999755	-465.15	0.0677243	0.12899	-478.033	0.0601463	0.111045
ENSG00000179630	LACC1	0.000359723	0.852645	0.999755	-198.65	0.480138	0.586736	-110.617	0.656727	0.736098
ENSG00000151778	SERP2	0.000279388	0.690786	0.999755	149	0.554851	0.653048	-88.2167	0.822432	0.869417
ENSG00000102804	TSC22D1	9.79757e-05	0.960479	0.999755	1486.75	0.000100273	0.00404972	1434.6	0.000604908	0.00555457
ENSG00000083635	NUFIP1	0.000341769	0.890187	0.999755	-140.017	0.010543	0.0334541	-163.8	0.0047197	0.0169668
ENSG00000133114	GPALPP1	-0.00125296	0.563107	0.999755	-11.0333	0.633179	0.720617	-20.5	0.464095	0.561255
ENSG00000188342	GTF2F2	-0.00220469	0.389113	0.999755	266.717	0.0263786	0.0635884	328.4	0.0166255	0.0416479
ENSG00000133112	TPT1	-0.00581982	0.0612128	0.822453	-329.55	0.0782236	0.143622	-243.85	0.079193	0.137728
ENSG00000174032	SLC25A30	0.000338083	0.898838	0.999755	122.733	0.00559928	0.0222361	128.733	0.00573155	0.0193479
ENSG00000136152	COG3	-0.000658215	0.794012	0.999755	285.067	0.00543888	0.0218437	329.1	0.00492212	0.0174621
ENSG00000165837	ERICH6B	0.00045738	0.0788318	0.844613	-88.4	0.684586	0.762776	41.1167	0.770568	0.829298
ENSG00000123200	ZC3H13	-0.00100311	0.716768	0.999755	293.183	0.00193516	0.0123837	328.833	0.00219677	0.0106502
ENSG00000080618	CPB2	0.00310743	0.15074	0.915569	837.317	0.00888668	0.0297344	347.833	0.176584	0.260334
ENSG00000136167	LCP1	-0.000350375	0.877243	0.999755	627.617	0.0282398	0.0667982	1087.5	0.00464977	0.0167834
ENSG00000173988	LRRC63	-8.8725e-05	0.833323	0.999755	-26.5167	0.917306	0.940838	263.7	0.454292	0.552095
ENSG00000102445	RUBCNL	-0.00482481	0.152879	0.915569	382.467	0.172136	0.264703	160.05	0.458519	0.555956
ENSG00000136141	LRCH1	0.000468114	0.895217	0.999755	-98.9667	0.0330664	0.074906	-105.167	0.0354245	0.0735703
ENSG00000139684	ESD	-0.00332784	0.194292	0.947707	299.083	0.0147707	0.0420158	298.65	0.00978777	0.0282023
ENSG00000136143	SUCLA2	-0.0023632	0.410668	0.999755	75.3667	0.282001	0.38908	82.95	0.193298	0.279994
ENSG00000136159	NUDT15	0.000154727	0.95744	0.999755	-46.9167	0.341711	0.452261	-65.0333	0.173143	0.256273
ENSG00000136146	MED4	-0.0013786	0.587524	0.999755	448.4	8.04825e-06	0.00215594	529.517	2.99256e-06	0.00122844
ENSG00000136156	ITM2B	-0.000361134	0.932211	0.999755	-353.017	0.0176047	0.0475277	-833.633	0.00407342	0.0154274
ENSG00000139687	RB1	-7.85241e-05	0.982061	0.999755	327.7	0.000270792	0.00545748	420.433	5.78604e-05	0.00232482
ENSG00000139679	LPAR6	-0.00177081	0.647727	0.999755	-396.8	0.0961404	0.168243	-588.117	0.0436761	0.0866248
ENSG00000136161	RCBTB2	-0.00105193	0.711297	0.999755	964.817	0.00599699	0.0231037	954	0.00208264	0.0102905
ENSG00000152207	CYSLTR2	0.00298409	0.0658846	0.828912	829.217	0.0214826	0.0548548	893.967	0.107986	0.176329
ENSG00000102531	FNDC3A	-0.000234096	0.942718	0.999755	129.467	0.234481	0.336771	237.083	0.0496432	0.0957567
ENSG00000102539	MLNR	-0.000890281	0.158841	0.918914	98.8	0.100741	0.174703	-341.983	0.0303113	0.0652804
ENSG00000102543	CDADC1	-0.000671642	0.779099	0.999755	613.217	0.0118129	0.035934	875.5	5.27167e-05	0.0022523
ENSG00000102547	CAB39L	0.000362739	0.817607	0.999755	-36.8667	0.863924	0.901755	53.5167	0.794449	0.847996
ENSG00000136169	SETDB2	-0.00103222	0.670694	0.999755	97.8333	0.0870454	0.156215	118.783	0.0417472	0.0835212
ENSG00000136147	PHF11	-0.00201008	0.38137	0.998845	616.133	0.000420792	0.00629563	680.467	0.00066577	0.00578249
ENSG00000136144	RCBTB1	-0.000717175	0.788277	0.999755	449.717	0.000106483	0.00409323	497.2	4.78027e-05	0.00216766
ENSG00000152213	ARL11	-0.00379191	0.175024	0.926122	-185.133	0.199287	0.296177	-61.3833	0.806974	0.856734
ENSG00000123179	EBPL	-0.00320907	0.212	0.953136	333.367	0.00226531	0.0134791	388.8	0.00106437	0.00728524
ENSG00000102753	KPNA3	-0.000998932	0.740394	0.999755	206.233	0.00123397	0.00993344	230.117	0.000842611	0.00643362
ENSG00000123178	SPRYD7	-0.000749945	0.762626	0.999755	-224.233	0.00112002	0.00952848	-252.867	0.000931365	0.00676682
ENSG00000204977	TRIM13	-0.00107332	0.572976	0.999755	506.083	0.00105545	0.00924425	529.367	0.000790677	0.00624277
ENSG00000198553	KCNRG	-0.000433493	0.708159	0.999755	674.417	0.0300254	0.0699414	924.75	0.014705	0.0379774
ENSG00000186047	DLEU7	-0.00123545	0.31228	0.986474	-226.783	0.223273	0.324377	-646.583	0.0380493	0.0777342
ENSG00000136104	RNASEH2B	-0.00258498	0.291496	0.980179	104.983	0.327387	0.438023	93.2	0.37102	0.470705
ENSG00000150510	FAM124A	-0.000965549	0.064327	0.82384	63.7667	0.780317	0.839054	44.2333	0.829658	0.875277
ENSG00000253309	SERPINE3	-0.000465841	0.202219	0.953136	-733	0.0157951	0.043982	-444.6	0.0363897	0.0750156
ENSG00000102786	INTS6	-0.00143632	0.447642	0.999755	360.117	0.00808185	0.0279636	434.867	0.0025914	0.0117464
ENSG00000139668	WDFY2	-0.00308003	0.120561	0.894264	541.35	0.0179717	0.0482098	945.75	0.00656582	0.0212094
ENSG00000102796	DHRS12	0.000377395	0.897179	0.999755	-289.567	0.0115622	0.0354829	-469.583	0.0180516	0.0441983
ENSG00000281106	TMEM272	-0.000457152	0.853144	0.999755	-560.7	0.0101249	0.0324709	-768.767	0.00179857	0.0095268
ENSG00000123171	CCDC70	0.000172121	0.676023	0.999755	-574.183	0.00767329	0.0270989	-625.017	0.0554125	0.104105
ENSG00000123191	ATP7B	-0.00204341	0.00872752	0.537686	308.1	0.210348	0.309401	719.7	0.0198662	0.0473843
ENSG00000253710	ALG11	6.62469e-05	0.969181	0.999755	-368.233	0.00362391	0.0173138	-378.317	0.00425944	0.0158841
ENSG00000253797	UTP14C	-0.00214237	0.3801	0.998845	297.833	7.217e-05	0.00380335	359.817	3.55259e-05	0.00200949
ENSG00000197168	NEK5	-0.000185623	0.451062	0.999755	816.083	0.0828412	0.150277	975.583	0.0872176	0.148901
ENSG00000136098	NEK3	-0.00050991	0.765363	0.999755	217.067	0.302229	0.410811	260.417	0.162792	0.244055
ENSG00000136114	THSD1	-0.000531987	0.375268	0.998845	-55.5667	0.824203	0.871703	680.483	0.0213983	0.0500445
ENSG00000136100	VPS36	-0.00188958	0.479204	0.999755	573.933	1.23873e-05	0.0024773	635.617	3.76615e-05	0.00202881
ENSG00000136108	CKAP2	-0.00259848	0.448208	0.999755	-145.283	0.348375	0.459356	-126.583	0.375501	0.47548
ENSG00000139675	HNRNPA1L2	-0.000368112	0.863264	0.999755	-54.0833	0.143972	0.230814	-32.8667	0.302699	0.400424
ENSG00000165416	SUGT1	-0.0014181	0.475837	0.999755	-260.75	0.108406	0.185113	-230.967	0.113739	0.183799
ENSG00000102837	OLFM4	-0.0113962	0.11855	0.888516	-306.317	0.245692	0.349366	-545.05	0.0221832	0.0513558
ENSG00000139734	DIAPH3	0.00012254	0.968456	0.999755	-498.167	0.000250846	0.00529491	-533.05	0.000157281	0.00324956
ENSG00000083544	TDRD3	-0.000734858	0.762562	0.999755	-7.25	0.786101	0.843356	-14.3	0.62897	0.711635
ENSG00000184226	PCDH9	0.000143675	0.656425	0.999755	475.35	0.134873	0.219703	219.2	0.335773	0.434702
ENSG00000276644	DACH1	-0.00303225	0.199261	0.951791	-262.133	0.061602	0.119817	-740.55	0.00728086	0.0228428
ENSG00000204899	MZT1	0.00122258	0.751744	0.999755	-149.617	0.166357	0.257728	-111.7	0.254697	0.348817
ENSG00000136122	BORA	-0.00124802	0.693204	0.999755	-195.7	0.000294395	0.00567647	-208.85	0.000187289	0.00338737
ENSG00000083520	DIS3	-0.000359616	0.907529	0.999755	55.0167	0.206918	0.305453	72.5667	0.161926	0.242966
ENSG00000083535	PIBF1	-0.00129065	0.618171	0.999755	4.6	0.916025	0.939947	38.1833	0.346572	0.445723
ENSG00000102554	KLF5	-0.00124222	0.537511	0.999755	609.983	0.0106145	0.0335648	688.75	0.00629437	0.020662
ENSG00000118922	KLF12	0.00144687	0.590656	0.999755	-249.95	0.360258	0.471567	-265.117	0.307758	0.406014
ENSG00000136111	TBC1D4	-0.00366448	0.27543	0.978069	-346.417	0.0772578	0.142418	-294.717	0.0873036	0.148983
ENSG00000188243	COMMD6	-0.00540103	0.179353	0.931023	-336.2	0.0533987	0.107753	-328.583	0.0460543	0.0902628
ENSG00000118939	UCHL3	-0.00242135	0.377834	0.998845	-35.3167	0.745138	0.812485	-19.5833	0.851632	0.891465
ENSG00000136153	LMO7	-0.000524571	0.858879	0.999755	-594.867	0.000208613	0.00488612	-670.383	0.000182759	0.00338195
ENSG00000178695	KCTD12	-0.00394216	0.22309	0.958811	22.9167	0.902363	0.93058	453.533	0.106855	0.174794
ENSG00000102805	CLN5	-0.00114884	0.288371	0.979681	378.45	0.0159861	0.0443242	470.65	0.00816245	0.0248006
ENSG00000005812	FBXL3	-0.00104701	0.720668	0.999755	640.083	0.00245859	0.0140928	882.55	0.000489095	0.005066
ENSG00000005810	MYCBP2	-0.00117345	0.730023	0.999755	-16	0.490267	0.596496	-9.08333	0.677687	0.753635
ENSG00000136155	SCEL	-0.000139342	0.766921	0.999755	-28.45	0.898953	0.928045	-32.5	0.81784	0.865678
ENSG00000139737	SLAIN1	-0.00152524	0.667787	0.999755	-169.433	0.0394332	0.0855401	-148.533	0.037216	0.0763859
ENSG00000136160	EDNRB	0.00117351	0.538358	0.999755	248.683	0.445056	0.554286	-20.9333	0.926835	0.948357
ENSG00000152192	POU4F1	-0.000510785	0.370123	0.998845	-1125.75	0.00016027	0.00459567	-899.25	0.000689952	0.005885
ENSG00000152193	OBI1	-0.00116027	0.698589	0.999755	72.8	0.444066	0.553318	85.0667	0.369012	0.468595
ENSG00000139746	RBM26	-0.00219777	0.464456	0.999755	135.8	0.00280718	0.0151256	151.117	0.00408467	0.015437
ENSG00000102471	NDFIP2	0.00189332	0.555891	0.999755	-500.3	0.00130797	0.0102117	-508.033	0.00128991	0.00802843
ENSG00000136158	SPRY2	0.00116373	0.668633	0.999755	-605.933	0.0793075	0.145151	-413.733	0.117622	0.188415
ENSG00000179399	GPC5	0.00105712	0.567558	0.999755	-805.783	0.00139744	0.0105358	-860.417	0.00054585	0.00530181
ENSG00000088451	TGDS	-0.00215939	0.505785	0.999755	186.617	0.00931302	0.030642	187.083	0.00475727	0.0170752
ENSG00000152749	GPR180	-5.30938e-05	0.982547	0.999755	-308.2	0.000969328	0.0089103	-388.433	0.000728053	0.00600259
ENSG00000125257	ABCC4	0.000334215	0.909376	0.999755	-270.783	0.148111	0.235894	-278.85	0.118316	0.189354
ENSG00000134873	CLDN10	-7.02985e-05	0.940813	0.999755	-160.2	0.648116	0.73319	-415.8	0.354638	0.454384
ENSG00000134874	DZIP1	0.000348208	0.719659	0.999755	-994.733	0.0909043	0.161251	-997.267	0.0460301	0.0902354
ENSG00000102580	DNAJC3	-0.00217137	0.390762	0.999755	660.45	0.0481474	0.0997279	1034.1	0.00637251	0.0208214
ENSG00000102595	UGGT2	0.000900695	0.673988	0.999755	-429.8	0.0833658	0.150966	-447.017	0.053288	0.101284
ENSG00000139793	MBNL2	0.000851943	0.742889	0.999755	-98.8833	0.501379	0.606657	-52.4667	0.699186	0.772477
ENSG00000125249	RAP2A	0.000542662	0.873311	0.999755	-191.1	0.261171	0.366401	-131.433	0.38046	0.480075
ENSG00000065150	IPO5	-0.00176981	0.642588	0.999755	5.95	0.114444	0.193204	0.05	0.988422	0.99185
ENSG00000152767	FARP1	0.00203894	0.176836	0.928108	-582.85	0.0488749	0.100806	-438.183	0.0486336	0.0941819
ENSG00000102572	STK24	-0.000514045	0.831886	0.999755	317.55	0.00151336	0.0109882	339.133	0.000774064	0.00618894
ENSG00000088387	DOCK9	0.000574686	0.759244	0.999755	60.4	0.861197	0.899942	-4.35	0.98656	0.990816
ENSG00000134882	UBAC2	-0.00340969	0.0788598	0.844613	762.983	0.00854351	0.0290235	1215.72	0.00232777	0.0110603
ENSG00000125245	GPR18	-0.00276801	0.335434	0.991457	767.967	0.0556113	0.111059	1125.13	0.030674	0.065925
ENSG00000169508	GPR183	0.000545952	0.901249	0.999755	-674.467	0.0153505	0.0431135	-515.5	0.0110727	0.0307554
ENSG00000125304	TM9SF2	-0.00436493	0.0990909	0.856764	783.183	0.028206	0.0667453	1400.67	0.00243739	0.0113742
ENSG00000125246	CLYBL	0.000860525	0.522508	0.999755	-815.983	0.000857756	0.00845773	-715.133	0.00107273	0.00730722
ENSG00000175198	PCCA	0.000174862	0.925229	0.999755	-25.7667	0.792659	0.848009	-6.71667	0.940776	0.958681
ENSG00000134864	GGACT	0.000788353	0.672809	0.999755	-248.583	0.0530802	0.107254	-204.283	0.0865052	0.147992
ENSG00000125247	TMTC4	0.000256292	0.902205	0.999755	97.4333	0.156171	0.245403	110.717	0.098114	0.163475
ENSG00000198542	ITGBL1	-0.000110147	0.799784	0.999755	-333.65	0.415542	0.525287	-430.833	0.380518	0.48008
ENSG00000134900	TPP2	-0.00055641	0.867393	0.999755	3.3	0.928968	0.949232	6.18333	0.866134	0.902666
ENSG00000151287	TEX30	-0.0017965	0.521993	0.999755	-257.217	0.0245436	0.0603301	-252.45	0.0204751	0.0484293
ENSG00000134901	POGLUT2	-0.000129397	0.955229	0.999755	-515.917	6.00809e-05	0.00366095	-562.083	3.17448e-05	0.00197521
ENSG00000134897	BIVM	-0.000951802	0.724327	0.999755	-300.15	0.0458565	0.0961963	-299.3	0.0332403	0.0700601
ENSG00000134899	ERCC5	0.00120659	0.507537	0.999755	-100.883	0.194184	0.290445	-74.7833	0.31962	0.418514
ENSG00000125266	EFNB2	-0.000641998	0.509384	0.999755	-884.833	0.0416504	0.0891471	-806.683	0.0352887	0.0733629
ENSG00000134884	ARGLU1	-0.00222594	0.538032	0.999755	365.2	0.0109961	0.0343363	451.217	0.00625026	0.0205778
ENSG00000174405	LIG4	-0.00213618	0.457391	0.999755	280.183	0.0402102	0.0868151	429.45	0.0108899	0.0303938
ENSG00000139826	ABHD13	-0.00165049	0.507176	0.999755	520.3	0.00136379	0.010411	749.7	8.6809e-05	0.0027124
ENSG00000102524	TNFSF13B	-0.00157406	0.663308	0.999755	82.8667	0.403409	0.513654	-161.783	0.438327	0.536819
ENSG00000185950	IRS2	-0.000299563	0.937452	0.999755	-318.55	0.0109472	0.0342284	-710.567	0.00301143	0.0128579
ENSG00000187498	COL4A1	-0.0014417	0.13195	0.898634	-101.983	0.53746	0.637602	-209.617	0.496905	0.592431
ENSG00000134871	COL4A2	-0.00158429	0.160604	0.918914	-117.267	0.57326	0.669985	-391.833	0.285349	0.381826
ENSG00000139832	RAB20	-0.00117508	0.733168	0.999755	875.583	0.0141456	0.0408171	160.083	0.605597	0.6907
ENSG00000213995	NAXD	-0.00248523	0.36704	0.998845	188.217	0.0727289	0.135884	178.467	0.0925428	0.156183
ENSG00000134905	CARS2	-0.00347618	0.0981925	0.856764	776.983	0.017309	0.0469244	1330.83	0.00349149	0.014111
ENSG00000153487	ING1	0.000527461	0.793161	0.999755	273.667	0.279557	0.386509	266.4	0.263431	0.357992
ENSG00000088448	ANKRD10	-0.00254363	0.343003	0.99304	487.883	0.000468695	0.00656616	542.733	0.000579192	0.005473
ENSG00000102606	ARHGEF7	0.000608312	0.843257	0.999755	-143.117	0.100938	0.174948	-137.55	0.114938	0.185238
ENSG00000153495	TEX29	-0.00144692	0.260695	0.975095	649.267	0.0626488	0.121278	746.683	0.0351657	0.0731789
ENSG00000126216	TUBGCP3	-0.00320557	0.145019	0.902929	815.7	6.93048e-05	0.00377001	962.3	1.23584e-05	0.00182786
ENSG00000068650	ATP11A	-0.00135467	0.605058	0.999755	625.233	0.0151445	0.0427196	896.833	0.000721006	0.00596901
ENSG00000126217	MCF2L	-0.000922963	0.112405	0.882439	217.367	0.52306	0.625754	206.25	0.56694	0.657036
ENSG00000057593	F7	0.000225056	0.647334	0.999755	275.633	0.435657	0.545374	-83.5167	0.793377	0.847084
ENSG00000126218	F10	0.000167869	0.866787	0.999755	527.217	0.0895023	0.159505	-21.0667	0.929322	0.950091
ENSG00000126231	PROZ	-0.000267844	0.712986	0.999755	491.033	0.0680268	0.129471	453.867	0.0837447	0.144209
ENSG00000126226	PCID2	-0.000725783	0.794513	0.999755	34.7833	0.198775	0.295529	36.3167	0.182838	0.267676
ENSG00000139842	CUL4A	-0.000114469	0.961361	0.999755	-34.1167	0.855961	0.895876	4.05	0.98003	0.986289
ENSG00000185896	LAMP1	0.000908187	0.68292	0.999755	803.55	0.00083437	0.0083547	1142.7	0.0038367	0.0149052
ENSG00000139835	GRTP1	-0.000850479	0.446707	0.999755	-105.883	0.713049	0.785457	-48.5833	0.853139	0.892503
ENSG00000153531	ADPRHL1	-0.00293387	0.0014551	0.301961	-385.517	0.261889	0.366999	-112.183	0.42105	0.520086
ENSG00000150401	DCUN1D2	-0.0025617	0.176864	0.928108	700.517	0.00366276	0.0174034	671.15	0.00261275	0.0118066
ENSG00000150403	TMCO3	-0.00208986	0.394352	0.999755	192.167	0.386282	0.496303	714.967	0.0241103	0.054681
ENSG00000198176	TFDP1	0.000687822	0.82007	0.999755	-575.9	0.103205	0.177889	-412.717	0.147638	0.225652
ENSG00000186009	ATP4B	0.00061537	0.317231	0.99017	-1301.92	0.0467756	0.0976385	-1364.02	0.023737	0.0540388
ENSG00000184497	TMEM255B	-0.00170155	0.0629975	0.823086	47.55	0.840887	0.884452	518.533	0.0235899	0.0538686
ENSG00000183087	GAS6	-0.0013505	0.60376	0.999755	316.05	0.00115061	0.00966006	-42.7667	0.85407	0.893238
ENSG00000283199	C13orf46	-0.000150525	0.897397	0.999755	761.167	0.00152167	0.0110127	651.283	0.0122562	0.0331745
ENSG00000185989	RASA3	-0.000543279	0.846621	0.999755	884.967	0.00402766	0.0182887	624	0.0373504	0.0766214
ENSG00000283361	CFAP97D2	-0.00152021	0.0345306	0.729554	-373.8	0.0771783	0.142326	-279	0.0171684	0.0425463
ENSG00000130177	CDC16	-0.00161869	0.503414	0.999755	20.1333	0.822468	0.87048	30.8333	0.719641	0.789429
ENSG00000169062	UPF3A	-0.00198989	0.495498	0.999755	102.367	0.0720571	0.134985	98.3833	0.0756945	0.132871
ENSG00000198824	CHAMP1	0.000176898	0.956921	0.999755	-50.3833	0.204055	0.301941	-60.5667	0.144636	0.221999
ENSG00000187537	POTEG	-0.000167951	0.427723	0.999755	496.35	0.143584	0.23031	612.983	0.114905	0.185205
ENSG00000136319	TTC5	-0.00163931	0.359528	0.998845	236.2	0.021301	0.0545338	280.15	0.0063155	0.0207167
ENSG00000100814	CCNB1IP1	-0.00274149	0.444232	0.999755	-282.45	0.0101217	0.0324709	-275.783	0.0129739	0.0345889
ENSG00000129484	PARP2	-0.000469883	0.892368	0.999755	-126.933	0.0329207	0.0746736	-122.883	0.0267025	0.0591369
ENSG00000129566	TEP1	-0.00169375	0.469486	0.999755	763.733	9.6951e-05	0.00404972	767.033	0.000126852	0.00296605
ENSG00000185271	KLHL33	-0.000535484	0.199233	0.951791	-551.383	0.165981	0.257246	-675.417	0.160857	0.241759
ENSG00000092094	OSGEP	-0.00392632	0.101125	0.861192	312.65	0.0342642	0.0768605	283.233	0.0567743	0.106101
ENSG00000100823	APEX1	-0.00356722	0.245833	0.971218	141.717	0.139316	0.225428	138.117	0.174006	0.257233
ENSG00000165782	PIP4P1	-0.00249827	0.216326	0.956892	771.25	0.00280282	0.0151256	745.433	0.00277929	0.0122046
ENSG00000198805	PNP	-0.00484626	0.0237819	0.686593	594.55	0.062183	0.120721	694.05	0.0755457	0.132692
ENSG00000258818	RNASE4	-0.00165621	0.553822	0.999755	-280.917	0.128048	0.210989	-420.05	0.0586509	0.108838
ENSG00000214274	ANG	0.000447896	0.877546	0.999755	-460.233	0.13317	0.217561	-590.983	0.100354	0.166482
ENSG00000169413	RNASE6	-0.00495023	0.174869	0.926122	-341.767	0.101053	0.175108	-616.417	0.0278822	0.0611379
ENSG00000129538	RNASE1	-0.0011217	0.83274	0.999755	-211.917	0.151937	0.240469	-232.383	0.260885	0.355249
ENSG00000169397	RNASE3	-0.00640865	0.28689	0.979085	-732.367	0.00107258	0.00931587	-745.233	0.00010593	0.00283506
ENSG00000169385	RNASE2	-0.00670752	0.347846	0.995719	-826.083	0.000359071	0.0060219	-847.25	0.000131132	0.00298023
ENSG00000165792	METTL17	-0.00133477	0.638168	0.999755	201.95	0.0441847	0.0934052	176.083	0.0909677	0.153905
ENSG00000165794	SLC39A2	6.63174e-05	0.810317	0.999755	-33.6333	0.920284	0.943022	-4.5	0.993283	0.995423
ENSG00000165795	NDRG2	-0.00305218	0.126409	0.895762	277.3	0.201442	0.298948	-125.783	0.719793	0.789485
ENSG00000165801	ARHGEF40	-0.00102394	0.840821	0.999755	-505.933	0.00105241	0.00923939	-879.3	0.00359333	0.0143761
ENSG00000165804	ZNF219	-0.00151413	0.398236	0.999755	279.217	0.143991	0.23082	456.767	0.0641969	0.116823
ENSG00000232070	TMEM253	-0.00122863	0.433642	0.999755	-286.317	0.279087	0.386083	-406.317	0.130205	0.204373
ENSG00000092199	HNRNPC	-0.0028622	0.231788	0.962035	560.75	0.00309446	0.0159588	605.25	0.000871483	0.00653571
ENSG00000092200	RPGRIP1	-0.00310496	0.0599298	0.817171	-115.85	0.183683	0.278372	-469.617	0.0277314	0.0609014
ENSG00000092201	SUPT16H	-0.00187792	0.572227	0.999755	50.8667	0.0244077	0.0601194	59.4667	0.0102917	0.0292215
ENSG00000100888	CHD8	-0.000114209	0.962926	0.999755	340.817	0.00384637	0.017885	369.083	0.0043265	0.0160421
ENSG00000129472	RAB2B	-0.00114659	0.545174	0.999755	-83.3333	0.811788	0.861844	-13.1667	0.958541	0.970675
ENSG00000092203	TOX4	-0.000357908	0.851436	0.999755	778.617	0.00134701	0.0103304	795.817	0.00094728	0.00683438
ENSG00000165819	METTL3	-0.00274996	0.327549	0.991355	113.233	0.00768609	0.0271019	128.983	0.0105602	0.0297492
ENSG00000165821	SALL2	-0.00163913	0.393343	0.999755	-1133.92	0.000171987	0.00474564	-1072.8	0.000143825	0.00311978
ENSG00000129562	DAD1	-0.00526054	0.0143284	0.596647	1043.92	0.000883001	0.00856649	997.9	0.0005386	0.0052774
ENSG00000100439	ABHD4	-0.000369314	0.853771	0.999755	946.217	0.000152809	0.00452367	1225.67	0.000772919	0.00618296
ENSG00000155463	OXA1L	-0.00207568	0.38442	0.99909	357.583	0.00462615	0.0198524	335.317	0.00692893	0.022049
ENSG00000155465	SLC7A7	0.00161326	0.615794	0.999755	23.3167	0.827104	0.873822	-108.967	0.597164	0.683631
ENSG00000172590	MRPL52	-0.00406741	0.110224	0.879598	292.183	0.119091	0.199389	292.183	0.130479	0.204618
ENSG00000157227	MMP14	0.000198339	0.93104	0.999755	119.317	0.639676	0.726065	-110.683	0.782813	0.838674
ENSG00000197324	LRP10	-0.0011135	0.725745	0.999755	-422.567	0.0185252	0.0492795	-653.717	0.0066368	0.0213355
ENSG00000139890	REM2	-0.00156882	0.730268	0.999755	-325.667	0.00258671	0.0144832	-747.783	0.00268052	0.0119708
ENSG00000100461	RBM23	-0.000416614	0.848886	0.999755	585.15	0.0253222	0.0616322	1142.58	0.00406042	0.0154033
ENSG00000100462	PRMT5	-0.00104192	0.710428	0.999755	811.6	0.0102099	0.0326629	692.017	0.0103896	0.0294081
ENSG00000092036	HAUS4	-0.00225446	0.438731	0.999755	355.2	0.0716708	0.134349	879.8	0.0171848	0.0425703
ENSG00000129474	AJUBA	-0.000615458	0.62598	0.999755	-609.083	0.0415406	0.0889731	-524.483	0.0424371	0.0846409
ENSG00000100802	C14orf93	-0.00364568	0.0500189	0.792955	430.683	0.0348729	0.0778675	1082.9	0.00529385	0.0183427
ENSG00000100804	PSMB5	-0.0045895	0.0817452	0.845695	342.1	0.0422341	0.0901737	350.65	0.0348955	0.0728403
ENSG00000139880	CDH24	0.00019805	0.908081	0.999755	-780.183	0.00333338	0.0166285	-740.65	0.00402196	0.0153208
ENSG00000100813	ACIN1	-0.00060983	0.777025	0.999755	801.983	0.000526183	0.00687916	882.067	0.000162959	0.00328052
ENSG00000179933	C14orf119	-0.00503655	0.0108845	0.565347	981.283	0.00391605	0.0180462	1338	0.000332274	0.00425574
ENSG00000092067	CEBPE	-0.00766302	0.088097	0.847361	-692.683	0.00767826	0.0271019	-898.933	0.000302883	0.00413357
ENSG00000092068	SLC7A8	-0.000800776	0.656456	0.999755	-120.1	0.632287	0.719825	-716.183	0.0168949	0.0420928
ENSG00000215271		-0.00342683	0.114892	0.884168	76.5333	0.418782	0.52827	81.45	0.36672	0.466417
ENSG00000235194	PPP1R3E	-0.00631204	0.00840832	0.531018	473.1	0.00172037	0.0116375	397.667	0.000863619	0.00650173
ENSG00000129473	BCL2L2	-0.00197994	0.480362	0.999755	-238.35	0.0251628	0.0613934	-202.25	0.0329479	0.0695191
ENSG00000258643	BCL2L2-PABPN1	-0.00125945	0.544104	0.999755	-511.55	0.188995	0.284487	-380.833	0.191434	0.277914
ENSG00000100836	PABPN1	-0.00255201	0.257583	0.974071	264.983	0.111464	0.189156	218.4	0.188164	0.273905
ENSG00000092096	SLC22A17	-0.00297643	0.118106	0.888516	104.4	0.570014	0.666991	-454.7	0.131387	0.205712
ENSG00000100842	EFS	-0.000603258	0.234424	0.966424	-233.217	0.489104	0.595561	-270.8	0.0868267	0.148363
ENSG00000166091	CMTM5	0.00138172	0.743009	0.999755	-490	0.10588	0.181817	-510.6	0.0527511	0.100496
ENSG00000197616	MYH6	-0.00114753	0.33454	0.991376	-100.367	0.396464	0.507046	-95.05	0.72698	0.795242
ENSG00000092054	MYH7	-0.00620135	0.101684	0.86346	-36.75	0.871978	0.908252	-457.95	0.289419	0.385933
ENSG00000129460	NGDN	-0.00326098	0.213283	0.953136	153.317	0.0575902	0.114076	152.883	0.0706351	0.12591
ENSG00000136367	ZFHX2	-0.000275298	0.698121	0.999755	-391.433	0.0190266	0.0501765	-429.967	0.0130791	0.0347565
ENSG00000259431	THTPA	-0.000746308	0.728979	0.999755	217.75	0.0688959	0.1306	228.35	0.0420626	0.0840228
ENSG00000213983	AP1G2	-0.00102817	0.649891	0.999755	1065.05	0.00150851	0.0109754	965.15	0.00962396	0.0278524
ENSG00000092051	JPH4	-0.000555052	0.723134	0.999755	-755.367	0.0812139	0.147893	-625.017	0.076222	0.133639
ENSG00000100867	DHRS2	0.00153615	0.170935	0.923996	-1005.68	0.0606185	0.118287	-887.483	0.0720038	0.127846
ENSG00000157326	DHRS4	-0.00166174	0.453024	0.999755	342.9	0.00136974	0.0104339	342.95	0.00205298	0.0102156
ENSG00000187630	DHRS4L2	-0.000859821	0.698958	0.999755	257.3	0.00643472	0.0242335	266.833	0.0105635	0.0297492
ENSG00000186648	CARMIL3	0.00422873	0.0349004	0.729554	694.717	0.019246	0.0505078	692.95	0.0746175	0.131491
ENSG00000100884	CPNE6	-3.51323e-05	0.926756	0.999755	38.2	0.904331	0.931932	-24.3667	0.949028	0.964269
ENSG00000129535	NRL	-0.00125205	0.123729	0.895762	-45.8333	0.857579	0.897028	9.05	0.965533	0.975223
ENSG00000100889	PCK2	0.00124638	0.667161	0.999755	-384.817	0.0133579	0.0391747	-312.7	0.0237367	0.0540388
ENSG00000100897	DCAF11	-0.00231837	0.125753	0.895762	1314.78	0.00664821	0.0246683	985.217	0.00979655	0.0282157
ENSG00000139914	FITM1	-0.00469844	0.00952379	0.552603	-311.533	0.452328	0.561286	-821.217	0.0612418	0.112734
ENSG00000092010	PSME1	-0.00199424	0.385883	0.999755	767.033	0.0169125	0.0462353	667.683	0.0147433	0.0380511
ENSG00000100908	EMC9	-0.00338406	0.227801	0.958811	-146.783	0.234477	0.336771	-127.5	0.317018	0.415804
ENSG00000100911	PSME2	-0.0014142	0.676103	0.999755	-39.0333	0.822493	0.87048	-14.8	0.930764	0.950959
ENSG00000092098	RNF31	-0.00202466	0.357502	0.998845	1137.95	0.00031133	0.00575602	1142.93	0.000198069	0.00346765
ENSG00000213928	IRF9	-0.000442885	0.853869	0.999755	1083.73	0.000735325	0.00791859	1080.42	0.00115138	0.00755757
ENSG00000100918	REC8	-0.00203365	0.481439	0.999755	176.55	0.583997	0.679023	149.933	0.604665	0.68994
ENSG00000196497	IPO4	-0.00304408	0.306842	0.985036	102.35	0.332172	0.442792	107.683	0.269731	0.364766
ENSG00000100926	TM9SF1	-0.0032285	0.12288	0.895762	1150.95	0.00221508	0.0132948	1387.47	0.000416592	0.00469894
ENSG00000139908	TSSK4	-0.000758773	0.678916	0.999755	293.183	0.173399	0.266199	383.8	0.0798241	0.138575
ENSG00000254505	CHMP4A	-0.00193641	0.369347	0.998845	593.533	0.00086096	0.0084712	559.783	0.00247418	0.0114408
ENSG00000213920	MDP1	-0.00501276	0.0177114	0.627908	501.417	0.000564522	0.00706173	557.167	0.000292569	0.0040757
ENSG00000129559	NEDD8	-0.00267192	0.175006	0.926122	803.6	0.000116602	0.00418131	804.733	0.000120994	0.00292901
ENSG00000100938	GMPR2	-0.00227448	0.325702	0.991355	621.9	0.0217562	0.0553991	1220.28	0.00424125	0.0158238
ENSG00000092330	TINF2	-0.000501211	0.811855	0.999755	744.383	0.0155795	0.0435555	1336.75	0.00259486	0.011753
ENSG00000092295	TGM1	-0.000704096	0.656933	0.999755	-260.517	0.575226	0.671729	-75.6833	0.831193	0.876184
ENSG00000100949	RABGGTA	0.000413525	0.862568	0.999755	405.067	0.00795194	0.0276942	338.833	0.0272553	0.0600925
ENSG00000157379	DHRS1	-0.00357941	0.0792153	0.844613	1026.43	0.000338523	0.00594665	976.833	0.00232088	0.011041
ENSG00000196943	NOP9	-0.00226359	0.35352	0.998833	78.7333	0.564726	0.662243	76.2833	0.565209	0.655525
ENSG00000213906	LTB4R2	-0.00178673	0.436413	0.999755	658.233	0.0256345	0.0622467	1058.73	0.00292044	0.0125741
ENSG00000213903	LTB4R	-0.00161635	0.61437	0.999755	-321.017	0.026891	0.0645006	-824.017	0.00776051	0.0239049
ENSG00000129467	ADCY4	-0.00292333	0.2255	0.958811	-172.383	0.176036	0.269241	-764.4	0.00915893	0.0269526
ENSG00000129465	RIPK3	-0.00229328	0.389153	0.999755	-73.7333	0.533367	0.634074	-267.883	0.347243	0.446365
ENSG00000100968	NFATC4	-0.000437774	0.874775	0.999755	-812.367	0.0572027	0.113409	-864.95	0.0192278	0.0463935
ENSG00000205978	NYNRIN	-0.000318556	0.631967	0.999755	-1.46667	0.993927	0.995778	-238.817	0.488046	0.584781
ENSG00000139899	CBLN3	-0.00142986	0.612243	0.999755	-321.3	0.0733923	0.136852	-264.4	0.0839486	0.144442
ENSG00000100441	KHNYN	-0.000918179	0.644719	0.999755	686.7	7.87288e-05	0.00394884	821.733	0.000114726	0.00287126
ENSG00000100445	SDR39U1	-0.00200673	0.413586	0.999755	390	0.0316527	0.0726211	330.333	0.0768798	0.134566
ENSG00000092009	CMA1	0.00193626	0.289302	0.979681	-635.85	0.00356519	0.017154	-693.367	0.0153954	0.0392791
ENSG00000100448	CTSG	-0.00965268	0.169967	0.923449	-36.1667	0.893243	0.923924	-293.5	0.248979	0.34255
ENSG00000100450	GZMH	0.0144847	0.0140092	0.593832	411.5	0.185808	0.280943	38.4333	0.89536	0.924764
ENSG00000100453	GZMB	0.0100475	0.0837472	0.847157	298.65	0.37647	0.487066	30.3833	0.924078	0.946033
ENSG00000168952	STXBP6	-0.000236332	0.635775	0.999755	-387.717	0.396377	0.506977	-656.567	0.210409	0.299387
ENSG00000184304	PRKD1	9.30447e-06	0.990231	0.999755	-849.167	0.0299788	0.0698595	-1005.92	0.0176589	0.0434835
ENSG00000092140	G2E3	-8.02079e-05	0.972926	0.999755	137.15	0.0515811	0.105151	150.417	0.0310867	0.0666141
ENSG00000092108	SCFD1	-0.00268792	0.281826	0.979085	570.9	3.55815e-05	0.00320864	629.183	1.37052e-05	0.00182786
ENSG00000100473	COCH	-0.00129901	0.681989	0.999755	-253.967	0.123802	0.205599	-310.55	0.0464452	0.0908348
ENSG00000196792	STRN3	0.000166842	0.948996	0.999755	275.65	0.0270257	0.0647281	345.017	0.014572	0.0376964
ENSG00000100478	AP4S1	-0.00147839	0.235596	0.966424	351.667	0.0350621	0.0782451	365.717	0.0235863	0.0538686
ENSG00000092148	HECTD1	-0.00180943	0.529621	0.999755	304.333	0.00712122	0.0257975	347.533	0.00570978	0.0192963
ENSG00000129493	HEATR5A	-0.00203546	0.249408	0.971491	705.65	0.00716678	0.0259029	964.167	0.000170209	0.00331887
ENSG00000129480	DTD2	-0.000832967	0.732316	0.999755	-120.433	0.210857	0.309948	-119.383	0.178125	0.262282
ENSG00000151413	NUBPL	-0.000539514	0.811263	0.999755	-290.75	0.00339745	0.0167765	-348.3	0.00272743	0.0120764
ENSG00000100852	ARHGAP5	0.00117011	0.638293	0.999755	-204.667	0.167157	0.258576	-148.467	0.287196	0.383568
ENSG00000151320	AKAP6	-0.000222766	0.534669	0.999755	475.683	0.112603	0.190695	473.183	0.080953	0.140215
ENSG00000129521	EGLN3	-0.00250959	0.377476	0.998845	-1252.72	0.00450973	0.0195192	-1074.03	0.00674518	0.0216098
ENSG00000165389	SPTSSA	-0.000889474	0.749127	0.999755	321.2	0.125859	0.208242	358.95	0.0690316	0.12383
ENSG00000129518	EAPP	-0.00260387	0.219472	0.957105	894.45	0.00478012	0.0203018	1183.3	0.00088028	0.0065637
ENSG00000129515	SNX6	-0.00202864	0.41454	0.999755	726.633	0.0109785	0.0343125	1013.67	0.00113032	0.00748062
ENSG00000165410	CFL2	-0.000343233	0.855696	0.999755	-97.6667	0.795645	0.850262	-94.6333	0.783551	0.839292
ENSG00000198604	BAZ1A	-0.00104486	0.730894	0.999755	595.3	0.0199896	0.0520565	949.233	0.00196924	0.0100027
ENSG00000100883	SRP54	-0.0023044	0.414442	0.999755	473.95	0.00019839	0.00488612	532	8.57019e-05	0.00270564
ENSG00000151327	FAM177A1	0.00113841	0.5604	0.999755	978.5	0.00126641	0.0100482	1072.82	0.00012951	0.00297205
ENSG00000092020	PPP2R3C	-0.00359161	0.11368	0.883692	806.917	0.00801375	0.0278374	1318.2	0.000648142	0.0057153
ENSG00000100890	PRORP	-0.00248131	0.249396	0.971491	628.85	0.00172565	0.011658	627.183	0.00105237	0.00723808
ENSG00000100902	PSMA6	-0.00487295	0.142321	0.902464	103.4	0.420513	0.530067	132.467	0.241225	0.33429
ENSG00000100906	NFKBIA	0.000966756	0.763282	0.999755	450.417	0.165909	0.257206	655.3	0.038621	0.07859
ENSG00000174373	RALGAPA1	0.000588576	0.771422	0.999755	-129.95	0.221981	0.322711	-101.283	0.332539	0.431607
ENSG00000100916	BRMS1L	0.000947504	0.688618	0.999755	-403.733	0.0070364	0.025583	-408.3	0.00632506	0.0207278
ENSG00000151332	MBIP	-0.000979094	0.728706	0.999755	-127.333	0.00715112	0.0258817	-155.383	0.00727436	0.0228269
ENSG00000136352	NKX2-1	-0.000683911	0.127367	0.895762	-486.333	0.0427077	0.0909395	-229.683	0.163644	0.244955
ENSG00000183032	SLC25A21	3.83262e-05	0.947997	0.999755	-160.4	0.635604	0.722704	-509.5	0.12131	0.193094
ENSG00000176435	CLEC14A	-0.00153907	0.240607	0.969074	-240.617	0.361218	0.472661	240.417	0.15318	0.232573
ENSG00000100934	SEC23A	-0.0010457	0.730778	0.999755	336.583	0.000829612	0.00835223	420.517	0.000571397	0.00543811
ENSG00000092208	GEMIN2	-0.00108478	0.739538	0.999755	-313.8	3.77097e-05	0.00328194	-347.517	1.84455e-05	0.00182786
ENSG00000182400	TRAPPC6B	-0.00318043	0.222361	0.958707	588.933	7.48767e-05	0.00380456	733.333	2.34454e-05	0.00188016
ENSG00000100941	PNN	-0.0022104	0.502844	0.999755	219.7	0.0307248	0.0709704	238.567	0.0183325	0.0447245
ENSG00000150527	MIA2	-0.000410314	0.843566	0.999755	715.883	0.0104669	0.0333144	1148.72	0.00129789	0.00804881
ENSG00000165355	FBXO33	-0.00167696	0.54207	0.999755	428.783	5.71087e-05	0.00365399	549.133	1.64961e-05	0.00182786
ENSG00000179476	C14orf28	-0.000786545	0.585411	0.999755	294.767	0.000430165	0.00633999	331.833	0.000718619	0.0059658
ENSG00000179454	KLHL28	-0.000205946	0.927687	0.999755	441.717	0.000876098	0.00852011	554.467	0.000323447	0.00421653
ENSG00000198718	TOGARAM1	-0.000625369	0.802269	0.999755	-184.883	0.0261649	0.0632225	-216.083	0.0196746	0.0471003
ENSG00000185246	PRPF39	-0.000371302	0.918689	0.999755	-24.6667	0.518787	0.622552	-0.85	0.980714	0.986809
ENSG00000100442	FKBP3	-0.00596265	0.0840802	0.847157	-148.367	0.145467	0.232803	-145.183	0.152093	0.231169
ENSG00000187790	FANCM	0.000253582	0.907108	0.999755	-387.4	0.000664179	0.00757363	-460.183	0.00081698	0.00632127
ENSG00000129534	MIS18BP1	-0.00406753	0.194249	0.947707	243.1	0.0128073	0.0380464	317.217	0.00353412	0.0142121
ENSG00000213741	RPS29	-0.00688394	0.0602906	0.819227	-583.6	0.00890397	0.0297344	-526.517	0.0138577	0.0363366
ENSG00000165501	LRR1	-0.00263966	0.336611	0.992778	-132.717	0.124471	0.20649	-116.733	0.142435	0.219247
ENSG00000165502	RPL36AL	-0.00440814	0.0576849	0.816397	236.567	0.101688	0.176024	264	0.0691359	0.12396
ENSG00000168282	MGAT2	-9.40911e-05	0.9755	0.999755	317.017	0.0371732	0.081731	347.383	0.0179465	0.0439893
ENSG00000165506	DNAAF2	-0.000377036	0.88919	0.999755	-186.317	0.00194165	0.0124029	-200.4	0.00198833	0.010044
ENSG00000100479	POLE2	-0.000937973	0.744296	0.999755	-481	0.00158588	0.0112355	-499.067	0.00111023	0.00740108
ENSG00000197776	KLHDC1	-0.000177611	0.888601	0.999755	137.5	0.373143	0.483846	216.983	0.0817648	0.141387
ENSG00000165516	KLHDC2	-0.00227748	0.244287	0.970419	571.633	0.000118927	0.00423343	645.85	0.000125519	0.00296213
ENSG00000165525	NEMF	-0.000969962	0.73181	0.999755	217.85	0.00794592	0.0276894	278.033	0.00480809	0.0171955
ENSG00000165527	ARF6	0.00316197	0.222492	0.958811	158.75	0.397405	0.508	107.583	0.562357	0.65284
ENSG00000100483	VCPKMT	-0.00162505	0.561352	0.999755	765.883	0.00829485	0.028494	1060.47	0.00156692	0.00887495
ENSG00000100485	SOS2	-0.00207282	0.44952	0.999755	493.3	0.0272303	0.0650882	994.467	0.00294406	0.0126479
ENSG00000087299	L2HGDH	-4.95486e-05	0.983889	0.999755	-394.267	2.04061e-05	0.00284209	-503.267	3.79425e-05	0.00202881
ENSG00000125375	DMAC2L	-0.00188032	0.298802	0.981678	169.317	0.135583	0.220561	174	0.101853	0.16852
ENSG00000100490	CDKL1	3.03516e-05	0.97633	0.999755	-549.967	0.0470158	0.0979563	-509.433	0.0386608	0.0786373
ENSG00000012983	MAP4K5	0.00171972	0.543795	0.999755	-201.883	0.22116	0.321786	-146.267	0.307429	0.405718
ENSG00000198513	ATL1	0.00089822	0.214172	0.95351	793	0.00463845	0.0198997	1245.98	0.000164694	0.00328052
ENSG00000151748	SAV1	-0.00154528	0.579897	0.999755	-14.45	0.843518	0.886004	-22.2333	0.746291	0.81136
ENSG00000100503	NIN	-5.2186e-05	0.9845	0.999755	340.6	0.00486967	0.0204585	465.817	0.00483214	0.0172605
ENSG00000100504	PYGL	-0.00229128	0.734865	0.999755	-622.417	0.00188569	0.0122104	-851.75	0.00115238	0.0075593
ENSG00000131969	ABHD12B	-0.00162213	0.219978	0.957105	-604.55	0.000575012	0.00714141	-842.8	0.00070074	0.00590373
ENSG00000100505	TRIM9	0.00219719	0.0294189	0.718796	165.233	0.641944	0.728056	318.45	0.389426	0.488945
ENSG00000139921	TMX1	-0.00421124	0.213884	0.95351	342.1	0.00469872	0.0200534	429.517	0.00132008	0.00812947
ENSG00000139926	FRMD6	0.000489757	0.687334	0.999755	-839.417	0.00575192	0.0225438	-655.383	0.00380142	0.0148222
ENSG00000186469	GNG2	-0.00224175	0.358709	0.998845	876.233	0.00297671	0.0156027	1026.85	0.000601441	0.00554485
ENSG00000087302	RTRAF	-0.00401661	0.15273	0.915569	8.33333	0.736829	0.805051	11.55	0.720404	0.789977
ENSG00000087303	NID2	-0.000273182	0.548974	0.999755	-96.2833	0.679668	0.758542	177.95	0.472266	0.569222
ENSG00000168229	PTGDR	0.00457623	0.137365	0.901069	405.867	0.0201222	0.0522881	-102.383	0.750915	0.814607
ENSG00000125384	PTGER2	-0.000567877	0.887592	0.999755	-298.317	0.100002	0.173576	-685.933	0.0106298	0.0298822
ENSG00000087301	TXNDC16	-0.00025148	0.904604	0.999755	-58.2333	0.510395	0.61442	-26.0333	0.755056	0.817414
ENSG00000180998	GPR137C	0.000513737	0.29795	0.981077	-182.6	0.678766	0.757861	-202.367	0.548204	0.639646
ENSG00000197930	ERO1A	-0.00271979	0.312882	0.986474	603.8	0.00714287	0.0258639	611.467	0.00139837	0.00838007
ENSG00000100519	PSMC6	-0.00161123	0.602762	0.999755	272.6	0.00983865	0.0318277	360.367	0.00358185	0.0143375
ENSG00000198252	STYX	-0.00140395	0.602411	0.999755	279.133	0.00109199	0.00941807	311.133	0.000716675	0.005956
ENSG00000100522	GNPNAT1	-0.00024525	0.936847	0.999755	-304.683	0.000109499	0.00411583	-333.4	0.000104225	0.00282398
ENSG00000073712	FERMT2	0.000970592	0.526548	0.999755	79.8	0.815451	0.865145	142.967	0.654375	0.733964
ENSG00000100523	DDHD1	-0.000597338	0.858389	0.999755	-40.9167	0.419869	0.529384	-36	0.486133	0.583187
ENSG00000125378	BMP4	0.000284187	0.84559	0.999755	-200.65	0.506257	0.610711	-271.05	0.446115	0.544306
ENSG00000100526	CDKN3	-0.00245074	0.536109	0.999755	-522.25	0.00117137	0.00970889	-534.1	0.000689772	0.005885
ENSG00000100528	CNIH1	-0.00407596	0.124374	0.895762	312.083	0.00402157	0.0182733	365.35	0.00126845	0.00798055
ENSG00000197045	GMFB	-0.00196341	0.510763	0.999755	451.467	0.000981542	0.00892297	590.333	9.62547e-05	0.00278567
ENSG00000100532	CGRRF1	-0.00267041	0.205949	0.953136	392.017	0.00649411	0.0243338	526.867	0.000822165	0.00633644
ENSG00000020577	SAMD4A	-0.000620914	0.739205	0.999755	-589	0.0209251	0.0538542	-556.417	0.0180196	0.0441408
ENSG00000131979	GCH1	0.000866932	0.780532	0.999755	391	0.153221	0.24179	379.1	0.110198	0.179172
ENSG00000198554	WDHD1	-0.000278165	0.93506	0.999755	-403.133	1.46288e-05	0.00268465	-459.533	1.65066e-05	0.00182786
ENSG00000180008	SOCS4	0.00042065	0.892393	0.999755	175.05	0.00648649	0.0243286	200.033	0.00364803	0.0144614
ENSG00000168175	MAPK1IP1L	0.000853955	0.761869	0.999755	-15.4	0.847268	0.888626	-13.5667	0.859076	0.89679
ENSG00000131981	LGALS3	0.00147774	0.422475	0.999755	-468.133	0.00393685	0.0180833	-536.95	0.0113272	0.0312566
ENSG00000126787	DLGAP5	-0.0028412	0.542314	0.999755	-469.383	0.00480007	0.0203082	-455.133	0.00435318	0.0160962
ENSG00000178974	FBXO34	0.000205528	0.935216	0.999755	456.433	0.0269267	0.0645505	534.517	0.0157677	0.0399805
ENSG00000126775	ATG14	-0.00159322	0.411251	0.999755	458.217	0.298038	0.406283	362.517	0.226616	0.317777
ENSG00000126777	KTN1	-0.00306249	0.436396	0.999755	134.267	0.0929976	0.164047	160.283	0.0475883	0.0925809
ENSG00000139946	PELI2	-0.00135906	0.677135	0.999755	-141	0.199731	0.296668	-614.167	0.00479284	0.0171643
ENSG00000070269	TMEM260	-0.000552298	0.818185	0.999755	535.9	0.00390503	0.0180221	906.833	0.000372122	0.00446803
ENSG00000070367	EXOC5	-0.00142964	0.624201	0.999755	204.367	0.0173343	0.0469522	243.8	0.00829009	0.0250599
ENSG00000053770	AP5M1	-0.00256375	0.225297	0.958811	556.033	9.72082e-05	0.00404972	700.6	1.66137e-05	0.00182786
ENSG00000139977	NAA30	-0.000219285	0.926393	0.999755	1	0.987188	0.99155	7.6	0.888068	0.91912
ENSG00000100557	CCDC198	-0.000844883	0.805751	0.999755	-1544.92	0.000331864	0.00590279	-1526.85	0.000720403	0.00596901
ENSG00000131966	ACTR10	-0.00352694	0.094095	0.853139	830.833	0.0038034	0.0178059	1207.45	0.000353825	0.00439436
ENSG00000100567	PSMA3	-0.00402123	0.263777	0.975214	109.717	0.156902	0.246179	109.333	0.132822	0.207542
ENSG00000032219	ARID4A	-0.000770634	0.769496	0.999755	396.55	0.0025339	0.0142865	578.15	0.00125402	0.00795179
ENSG00000196860	TOMM20L	0.000164373	0.789423	0.999755	55.0833	0.840988	0.884478	141.617	0.619261	0.70295
ENSG00000100575	TIMM9	-0.00225393	0.481024	0.999755	-33.35	0.527426	0.629192	-36.8167	0.523994	0.617308
ENSG00000100578	KIAA0586	-0.000649966	0.754267	0.999755	121.667	0.096881	0.169289	161.45	0.0288868	0.0628809
ENSG00000165617	DACT1	-0.000181977	0.938899	0.999755	-1143.43	0.00768279	0.0271019	-909.333	0.00959584	0.0278226
ENSG00000100592	DAAM1	0.000354009	0.906621	0.999755	-229.5	0.0665857	0.127304	-220.15	0.058345	0.1084
ENSG00000181619	GPR135	-0.000359809	0.742687	0.999755	-529.5	0.00136531	0.0104144	-603.817	0.0010999	0.00736357
ENSG00000126790	L3HYPDH	-0.00109704	0.688242	0.999755	-50.7167	0.479232	0.586041	-18.0333	0.793514	0.847171
ENSG00000050130	JKAMP	-0.00401795	0.122454	0.895762	652.833	0.00920428	0.0303868	960.3	0.000434422	0.00477516
ENSG00000139970	RTN1	0.00422575	0.111835	0.882432	-85.2167	0.539986	0.639814	-479.85	0.0589549	0.109246
ENSG00000126773	PCNX4	-0.000338332	0.876205	0.999755	361.117	0.00161322	0.0113099	395.167	0.00153351	0.00877122
ENSG00000100612	DHRS7	-0.00251154	0.292035	0.980408	72.6167	0.635945	0.72304	471.7	0.201457	0.289554
ENSG00000100614	PPM1A	-0.000986027	0.625935	0.999755	30.0167	0.914303	0.938797	186.383	0.283666	0.380016
ENSG00000020426	MNAT1	-0.000540807	0.851761	0.999755	-159.633	0.0150141	0.0425208	-163.95	0.0125587	0.0337656
ENSG00000126814	TRMT5	-0.000677527	0.782588	0.999755	-299.833	0.000394741	0.00616127	-368.367	0.000273143	0.00393422
ENSG00000139974	SLC38A6	-0.000747024	0.54314	0.999755	510.983	0.0339028	0.0762522	533.733	0.0142466	0.0371255
ENSG00000027075	PRKCH	0.00254486	0.466576	0.999755	563.983	0.120082	0.200789	480.783	0.307794	0.406028
ENSG00000182107	TMEM30B	-0.00041868	0.536587	0.999755	262.233	0.0920279	0.162742	290.533	0.093897	0.157834
ENSG00000100644	HIF1A	-0.000787308	0.791666	0.999755	662.65	0.00565825	0.0223451	707	0.00269637	0.012
ENSG00000023608	SNAPC1	-0.00262264	0.379737	0.998845	-605.917	0.00155351	0.0111315	-518	0.0028804	0.0124879
ENSG00000126785	RHOJ	-0.00125342	0.0989252	0.856764	162.15	0.57554	0.671985	-655.733	0.00427007	0.0159047
ENSG00000154001	PPP2R5E	-0.00122249	0.656422	0.999755	149.75	0.00401173	0.018269	179.467	0.00280267	0.0122737
ENSG00000140006	WDR89	-0.00164864	0.569903	0.999755	-143.5	0.0469514	0.0979006	-147.483	0.0425529	0.0848285
ENSG00000126821	SGPP1	5.48012e-05	0.988048	0.999755	67.9	0.346566	0.457523	132.933	0.0761372	0.133521
ENSG00000054654	SYNE2	0.00422966	0.171477	0.923996	-85.3833	0.514375	0.618304	-98.8	0.44723	0.545069
ENSG00000140009	ESR2	0.00147883	0.341804	0.99304	-114.85	0.460466	0.56862	-122	0.407848	0.507339
ENSG00000100714	MTHFD1	0.000289486	0.941634	0.999755	-157.4	0.0265449	0.0638706	-174.517	0.0161399	0.0406994
ENSG00000089775	ZBTB25	-2.40791e-05	0.993694	0.999755	-479.733	0.0134361	0.0393449	-435.917	0.021702	0.0505418
ENSG00000179841	AKAP5	0.00116128	0.57392	0.999755	-649.417	0.00404565	0.0183111	-527.217	0.00399359	0.0152425
ENSG00000126804	ZBTB1	-0.00121978	0.756413	0.999755	14.35	0.861243	0.899942	87.8	0.284095	0.380525
ENSG00000126803	HSPA2	-0.00123247	0.316723	0.989696	145.617	0.44488	0.554153	220.25	0.22787	0.31905
ENSG00000165807	PPP1R36	-0.000248867	0.561286	0.999755	-487.55	0.124908	0.207051	168.1	0.521101	0.61469
ENSG00000126822	PLEKHG3	0.0010093	0.799638	0.999755	-209.817	0.126538	0.209118	-626.25	0.00335566	0.0137605
ENSG00000070182	SPTB	-3.667e-05	0.990927	0.999755	-493.85	0.0853087	0.153834	-400.483	0.0936861	0.157564
ENSG00000258289	CHURC1	-0.00565713	0.047298	0.788054	702.433	0.00227255	0.0135046	788.4	0.000520673	0.00520231
ENSG00000176153	GPX2	0.00548272	0.120397	0.893747	193.583	0.574857	0.671348	-235.533	0.463524	0.560661
ENSG00000139998	RAB15	-0.00220637	0.230654	0.960493	447.983	0.156257	0.245463	351.65	0.100273	0.166399
ENSG00000257365	FNTB	-0.00360587	0.0768881	0.844613	798.333	0.00444622	0.0193355	815.6	0.00131637	0.008113
ENSG00000125952	MAX	-0.00153823	0.425594	0.999755	625.15	0.0087191	0.0293476	911.75	0.016473	0.0413589
ENSG00000033170	FUT8	-0.00164292	0.63059	0.999755	-221.5	0.16033	0.250225	-227.4	0.124921	0.197812
ENSG00000171723	GPHN	0.000962102	0.789565	0.999755	-348.633	0.00446179	0.0193708	-370.967	0.00261548	0.01181
ENSG00000172717	GARIN2	-5.22719e-05	0.826543	0.999755	-103.483	0.744034	0.81147	-188.117	0.510337	0.604966
ENSG00000072415	PALS1	9.50662e-05	0.965351	0.999755	-149.25	0.0193531	0.0507205	-133.733	0.0295147	0.0639443
ENSG00000100554	ATP6V1D	-0.00377421	0.0344273	0.729554	870.233	0.00653037	0.0244169	941.417	0.0006904	0.005885
ENSG00000134001	EIF2S1	-0.00190274	0.543779	0.999755	-14.5333	0.603249	0.695909	-12.9333	0.609914	0.694608
ENSG00000100558	PLEK2	-0.00313881	0.335856	0.991855	-310.683	0.0220092	0.0559247	-164.917	0.0675689	0.121822
ENSG00000198133	TMEM229B	-0.00206721	0.372861	0.998845	125.983	0.407316	0.517614	-140.9	0.585634	0.673297
ENSG00000054690	PLEKHH1	-0.000307434	0.602277	0.999755	-262.033	0.670277	0.751125	-172.033	0.756338	0.818302
ENSG00000100564	PIGH	-0.00217142	0.302288	0.981907	466.533	0.00128518	0.0101394	488.233	0.000592457	0.00551087
ENSG00000081181	ARG2	0.000629378	0.766726	0.999755	-257.283	0.168917	0.260627	-476.65	0.100882	0.167232
ENSG00000100568	VTI1B	-0.000974753	0.486641	0.999755	-451.65	0.233652	0.33592	-255.667	0.303093	0.400843
ENSG00000072042	RDH11	0.000179974	0.9531	0.999755	280.217	0.011141	0.0346483	263.933	0.0106597	0.0299227
ENSG00000139988	RDH12	0.000177061	0.440448	0.999755	170.35	0.458119	0.566572	306.433	0.471648	0.56861
ENSG00000072121	ZFYVE26	-0.00110794	0.607804	0.999755	267.9	0.00459489	0.0197671	275.017	0.00584423	0.0195925
ENSG00000182185	RAD51B	-0.00140615	0.393869	0.999755	-55.4	0.658589	0.741704	-49.25	0.658945	0.73795
ENSG00000185650	ZFP36L1	0.00285029	0.371413	0.998845	405.117	0.0552103	0.110555	426.083	0.178245	0.262405
ENSG00000072110	ACTN1	0.000243547	0.955273	0.999755	-315	0.0370747	0.0815582	-816.95	0.00231972	0.011041
ENSG00000139990	DCAF5	-0.000685922	0.740278	0.999755	402.883	0.0140938	0.0407282	325.583	0.0394974	0.0799222
ENSG00000081177	EXD2	-0.00115684	0.572813	0.999755	-88.6833	0.0190498	0.050187	-86.9667	0.0165762	0.0415377
ENSG00000100632	ERH	-0.00570893	0.106691	0.875512	142.833	0.0577646	0.114327	145.317	0.0269826	0.0596406
ENSG00000029364	SLC39A9	-0.00347296	0.194841	0.948234	460.417	0.000248652	0.00528184	514.75	6.90949e-05	0.00249721
ENSG00000175985	PLEKHD1	-4.44841e-05	0.924266	0.999755	363.3	0.193413	0.289464	679.433	0.023508	0.0537527
ENSG00000100647	SUSD6	0.00144469	0.59738	0.999755	570.483	0.00392331	0.0180537	849.067	0.00196516	0.00999168
ENSG00000100650	SRSF5	-0.00135707	0.619025	0.999755	99.7	0.171565	0.264033	91.95	0.233497	0.325498
ENSG00000100652	SLC10A1	0.0012319	0.422005	0.999755	30.05	0.914049	0.938598	-660.633	0.119134	0.190348
ENSG00000198732	SMOC1	-0.000339544	0.464217	0.999755	-562.75	0.0749807	0.139208	-139.633	0.757107	0.818953
ENSG00000100678	SLC8A3	-0.000172418	0.944169	0.999755	-1196.28	7.47262e-05	0.00380456	-1267.35	0.000189454	0.00340706
ENSG00000133983	COX16	-0.00297359	0.381578	0.998845	-499.167	0.00125264	0.00998628	-481.4	0.0017788	0.00948968
ENSG00000213463	SYNJ2BP	-0.000525462	0.83042	0.999755	3.1	0.976106	0.983573	13.9667	0.881602	0.914429
ENSG00000139985	ADAM21	-6.72956e-05	0.856981	0.999755	-871.6	0.00611775	0.0234416	-873.5	0.000872145	0.00653752
ENSG00000134007	ADAM20	-3.40726e-05	0.904087	0.999755	69.1667	0.818493	0.867605	348.95	0.309735	0.408095
ENSG00000133997	MED6	-0.00137204	0.569065	0.999755	403.65	0.000198338	0.00488612	434.433	7.21076e-05	0.00251634
ENSG00000133985	TTC9	-0.00402104	0.151199	0.915569	572.3	0.124747	0.20686	512.567	0.0468937	0.0914788
ENSG00000006432	MAP3K9	-0.000156781	0.938904	0.999755	-582	0.00974351	0.0316314	-568.1	0.0104286	0.0294815
ENSG00000100731	PCNX1	-0.000327053	0.897333	0.999755	408.95	0.0254176	0.0618163	820.55	0.0112454	0.0310968
ENSG00000197555	SIPA1L1	0.000626889	0.816728	0.999755	1.41667	0.989728	0.993038	-25.1333	0.796785	0.84963
ENSG00000182732	RGS6	0.00109746	0.189974	0.940665	147.333	0.454986	0.563907	59.55	0.82801	0.873892
ENSG00000205683	DPF3	0.000805206	0.420974	0.999755	631.183	0.0805499	0.146959	813.267	0.0382568	0.078015
ENSG00000119599	DCAF4	-0.00127693	0.610107	0.999755	-107	0.355895	0.467071	-107.8	0.340391	0.439549
ENSG00000165861	ZFYVE1	-0.00123843	0.465195	0.999755	1134.25	0.00103145	0.00915218	944.617	0.0016011	0.00897431
ENSG00000119707	RBM25	0.000245316	0.938868	0.999755	193.933	0.00795928	0.0277074	223.233	0.00915988	0.0269526
ENSG00000080815	PSEN1	-0.00202922	0.365038	0.998845	350.667	0.0493177	0.101554	799.283	0.026467	0.0587031
ENSG00000100767	PAPLN	-0.00113997	0.590833	0.999755	291.317	0.160116	0.250082	263.583	0.113915	0.184007
ENSG00000133961	NUMB	-0.00136966	0.618991	0.999755	295.583	0.0699144	0.131969	592.9	0.0301743	0.0650393
ENSG00000187105	HEATR4	-0.000661246	0.10762	0.877565	-29.35	0.911464	0.937109	57.1333	0.801317	0.852747
ENSG00000170468	RIOX1	-0.00120465	0.649165	0.999755	227.917	0.0233012	0.0582121	238.683	0.0128039	0.0342503
ENSG00000184227	ACOT1	-6.96633e-05	0.969373	0.999755	-372.567	0.44391	0.553211	-281.667	0.469193	0.566175
ENSG00000119673	ACOT2	0.000297743	0.911843	0.999755	-186	0.164619	0.255614	-145.85	0.242267	0.335325
ENSG00000177465	ACOT4	0.00220235	0.205704	0.953136	-155.3	0.623806	0.712927	-85.35	0.749779	0.813904
ENSG00000119661	DNAL1	-0.000395651	0.766871	0.999755	-191.583	0.0828515	0.150277	-204.817	0.0723549	0.128301
ENSG00000176903	PNMA1	0.00184044	0.492609	0.999755	100.617	0.331171	0.441766	113.2	0.260335	0.3547
ENSG00000156030	MIDEAS	-0.000948045	0.773979	0.999755	260.967	0.0222852	0.0563964	278.917	0.0183926	0.0448501
ENSG00000140043	PTGR2	-0.0021978	0.295564	0.980408	-312	0.00893987	0.029804	-359.333	0.00464751	0.0167816
ENSG00000119725	ZNF410	-0.00262756	0.143481	0.902464	678.233	0.00101676	0.00910513	711.617	0.000649695	0.00571825
ENSG00000156050	FAM161B	-0.000379358	0.734355	0.999755	515.667	0.0046006	0.0197754	488.733	0.00371415	0.0146343
ENSG00000119723	COQ6	-7.36178e-05	0.97429	0.999755	232.9	0.0060532	0.0232688	218.483	0.0161824	0.0407803
ENSG00000187097	ENTPD5	0.000188886	0.916927	0.999755	-237.417	0.220315	0.320946	-194.867	0.262475	0.35693
ENSG00000119636	BBOF1	-0.000799144	0.646965	0.999755	152.067	0.459513	0.567803	217.967	0.196001	0.283252
ENSG00000119711	ALDH6A1	0.00043115	0.863889	0.999755	-883.667	0.00183223	0.0120128	-817.067	0.00201603	0.0101217
ENSG00000205659	LIN52	0.000370766	0.893941	0.999755	-83.7667	0.239233	0.342147	-61.3833	0.268397	0.363273
ENSG00000119688	ABCD4	-0.00323175	0.141468	0.902464	430.1	0.0421838	0.090091	357.8	0.073987	0.130646
ENSG00000183379	SYNDIG1L	-0.000935338	0.0717219	0.839546	-306.983	0.25673	0.361895	-600.85	0.205229	0.293848
ENSG00000119655	NPC2	0.000497339	0.826592	0.999755	479.25	0.00474446	0.0202112	679.55	0.00850825	0.0255477
ENSG00000165898	ISCA2	-0.00522267	0.0121333	0.571803	498.217	0.000403919	0.00620151	529.25	0.000252693	0.00383814
ENSG00000119681	LTBP2	-0.00162751	0.245701	0.971218	-461.917	0.0138598	0.0402905	-743.033	0.000627364	0.00564049
ENSG00000119682	AREL1	-0.000385168	0.870193	0.999755	746.517	0.0100444	0.0322924	1115.43	0.00167223	0.00915909
ENSG00000119616	FCF1	-0.00342135	0.139458	0.9014	527.7	1.58657e-07	0.000618722	608.933	1.82682e-09	2.84966e-05
ENSG00000119596	YLPM1	-0.000857703	0.76381	0.999755	-66.8667	0.0402091	0.0868151	-65.35	0.0595712	0.110214
ENSG00000119608	PROX2	0.000124798	0.884623	0.999755	-776.25	0.000179604	0.0047915	-651.067	5.95293e-05	0.00232954
ENSG00000119689	DLST	-0.00100587	0.686658	0.999755	250.7	0.00247048	0.0141258	227.4	0.00480358	0.0171899
ENSG00000198208	RPS6KL1	0.000687683	0.47272	0.999755	397.733	0.336734	0.447036	650.933	0.162583	0.243812
ENSG00000119630	PGF	-0.000261692	0.907837	0.999755	-1111.28	0.0183944	0.0490067	-1012.32	0.0203867	0.0482642
ENSG00000119718	EIF2B2	-0.00134893	0.519451	0.999755	256.5	0.0407181	0.0875645	257.083	0.0349853	0.0729232
ENSG00000119684	MLH3	-7.76016e-05	0.972187	0.999755	-35.5167	0.540183	0.639862	-48.9667	0.466217	0.563431
ENSG00000119640	ACYP1	-0.00229168	0.388446	0.999755	-306.7	0.0576154	0.114111	-297.633	0.0525067	0.100153
ENSG00000119703	ZC2HC1C	0.000156429	0.807802	0.999755	-98.4167	0.678543	0.757717	-68.8833	0.670432	0.746963
ENSG00000119638	NEK9	-0.00228601	0.364744	0.998845	527.917	3.02382e-05	0.00314702	568.933	9.79842e-05	0.00278707
ENSG00000170348	TMED10	-0.00212097	0.393916	0.999755	504.65	0.000833915	0.0083547	522.95	0.00100457	0.00705405
ENSG00000170345	FOS	0.00536151	0.312324	0.986474	-250.383	0.206203	0.304483	-522.033	0.0415105	0.0831542
ENSG00000140044	JDP2	-0.00180222	0.536001	0.999755	-265.817	0.102754	0.177332	-477.967	0.0463627	0.0907531
ENSG00000156127	BATF	-0.00247534	0.399462	0.999755	581.833	0.0293803	0.0687626	545.15	0.0169172	0.0421418
ENSG00000119686	FLVCR2	0.00275576	0.318701	0.99017	188.617	0.258149	0.363338	416.367	0.0106299	0.0298822
ENSG00000119685	TTLL5	-0.000473059	0.804361	0.999755	-63.55	0.0697348	0.131774	-67.2333	0.0287046	0.0625805
ENSG00000133935	ERG28	-0.00214817	0.5038	0.999755	182.15	0.0302615	0.0702331	155.217	0.0719535	0.127807
ENSG00000119699	TGFB3	-0.00107929	0.403832	0.999755	863.083	0.0853421	0.153834	670.117	0.119848	0.191294
ENSG00000119650	IFT43	-0.00156839	0.425232	0.999755	-360.5	0.07541	0.139857	-333.383	0.0919021	0.155233
ENSG00000089916	GPATCH2L	0.000145093	0.95575	0.999755	166.017	0.054538	0.109462	215.617	0.038437	0.0782944
ENSG00000071246	VASH1	-0.00203593	0.3665	0.998845	749.667	0.000437645	0.00639648	617.733	0.00130511	0.00806593
ENSG00000013523	ANGEL1	-0.00134515	0.579066	0.999755	-64.6667	0.441351	0.550947	-69.6333	0.408109	0.50742
ENSG00000119669	IRF2BPL	-0.00162505	0.628	0.999755	236.6	0.26062	0.365891	848.7	0.0235209	0.0537665
ENSG00000198894	CIPC	-0.00236738	0.359303	0.998845	79.9333	0.56701	0.664423	148.9	0.288091	0.384557
ENSG00000165548	TMEM63C	0.00275787	0.205203	0.953136	432.817	0.027084	0.0648378	226.233	0.407149	0.506709
ENSG00000009830	POMT2	-0.00196221	0.158897	0.918914	464.85	0.000709143	0.00783422	450.733	0.00026372	0.0039005
ENSG00000100577	GSTZ1	-0.00209706	0.436992	0.999755	-143.483	0.192919	0.288916	-98	0.332796	0.431762
ENSG00000100580	TMED8	-0.00243241	0.430477	0.999755	249.45	0.0372334	0.0817944	410.3	0.000589051	0.00550356
ENSG00000100583	SAMD15	-0.000967516	0.342209	0.99304	-461.317	0.109241	0.186194	354.7	0.229267	0.320691
ENSG00000165555	NOXRED1	-0.00119345	0.452057	0.999755	-147.583	0.359647	0.471043	452.467	0.102872	0.169755
ENSG00000151445	VIPAS39	-0.0019682	0.331353	0.991355	752.933	1.91076e-05	0.00284209	798.183	3.42649e-05	0.00198149
ENSG00000100591	AHSA1	-0.00140008	0.629023	0.999755	-368.317	0.00680393	0.0250317	-312.917	0.0127792	0.0341926
ENSG00000100593	ISM2	4.24194e-05	0.942723	0.999755	-289.4	0.481389	0.587803	-528.8	0.129531	0.203542
ENSG00000100596	SPTLC2	-0.000360376	0.902018	0.999755	132.35	0.507748	0.611988	584.233	0.0893336	0.151783
ENSG00000100601	ALKBH1	-0.00150519	0.443965	0.999755	266.217	0.0331038	0.0749799	291.95	0.013473	0.0355513
ENSG00000119705	SLIRP	-0.00355165	0.3117	0.986474	-349.367	0.00634392	0.0240541	-356.183	0.00376973	0.0147675
ENSG00000100603	SNW1	-0.00137853	0.534635	0.999755	604.633	8.3189e-05	0.00396839	638.617	4.70453e-05	0.00216475
ENSG00000197734	C14orf178	0.000291691	0.447079	0.999755	344.533	0.26333	0.368535	412.283	0.170918	0.253484
ENSG00000063761	ADCK1	0.000249296	0.896036	0.999755	1034.23	0.00344567	0.0169015	842.967	0.00521859	0.0181626
ENSG00000100629	CEP128	0.000578378	0.722758	0.999755	-68.6	0.553152	0.651413	-48.4167	0.631509	0.713834
ENSG00000165409	TSHR	-0.00023447	0.424438	0.999755	165.483	0.599193	0.692453	619.683	0.138138	0.213877
ENSG00000165417	GTF2A1	-0.00101196	0.708234	0.999755	215.633	0.000747657	0.00797885	297.15	0.000214048	0.00357606
ENSG00000140022	STON2	-0.000797398	0.417808	0.999755	-4.96667	0.982022	0.988039	-527.333	0.129327	0.203293
ENSG00000071537	SEL1L	0.000234692	0.939901	0.999755	443.067	0.00102323	0.00911831	537.783	0.000203896	0.00351833
ENSG00000054983	GALC	-0.000185668	0.936711	0.999755	459.65	0.0325522	0.0741829	940.333	0.00150786	0.00870263
ENSG00000140030	GPR65	-0.00172067	0.493962	0.999755	677.75	0.00273948	0.0149492	1066.73	7.61696e-05	0.0025718
ENSG00000042317	SPATA7	-0.000398895	0.766508	0.999755	-467.517	0.00518058	0.0211827	-417.35	0.00807075	0.0246119
ENSG00000070778	PTPN21	3.4535e-05	0.913163	0.999755	-443.35	0.12468	0.206771	-129.817	0.660735	0.739306
ENSG00000100722	ZC3H14	-0.000610716	0.763171	0.999755	-3.08333	0.429621	0.539586	-5.05	0.294841	0.391757
ENSG00000165533	TTC8	-0.00182455	0.0702747	0.83936	694.283	0.120998	0.202038	1148.38	0.0157637	0.0399805
ENSG00000053254	FOXN3	0.00112915	0.638553	0.999755	199.617	0.147776	0.235606	199.767	0.165112	0.246703
ENSG00000140025	EFCAB11	-0.000644848	0.589657	0.999755	-377.067	0.0168059	0.0460162	-420.683	0.0142402	0.0371189
ENSG00000042088	TDP1	-0.00156084	0.584924	0.999755	-8.56667	0.871631	0.908144	-12.8667	0.811008	0.860117
ENSG00000152315	KCNK13	-0.0028349	0.112527	0.882507	-88.6333	0.717926	0.789439	-425.433	0.0962577	0.160948
ENSG00000100764	PSMC1	-0.00370604	0.141997	0.902464	684.667	0.00793497	0.0276778	768.85	0.00192073	0.00988828
ENSG00000119720	NRDE2	-0.00154764	0.302103	0.981907	919.967	0.000184727	0.00482771	1031.7	9.0469e-05	0.00272964
ENSG00000198668	CALM1	-0.00263289	0.206428	0.953136	1021.1	0.0110653	0.0344733	1447.93	0.000643495	0.0057153
ENSG00000165914	TTC7B	0.000119518	0.872576	0.999755	293.15	0.168443	0.260204	-505.1	0.12698	0.200461
ENSG00000100784	RPS6KA5	-0.00128918	0.212968	0.953136	829.35	0.000188757	0.00484545	1096.1	0.00189995	0.00980718
ENSG00000133943	DGLUCY	0.00110404	0.705138	0.999755	1149.15	0.000499409	0.00674608	1140.87	0.000541753	0.0052883
ENSG00000119714	GPR68	0.000230771	0.924095	0.999755	1013.77	0.00293087	0.0154455	1144.07	0.0186379	0.0452995
ENSG00000015133	CCDC88C	0.00031188	0.91455	0.999755	105.3	0.330021	0.440829	5.05	0.963805	0.974235
ENSG00000100796	PPP4R3A	-9.74261e-05	0.970947	0.999755	428.483	7.0088e-05	0.00377001	452.633	0.000135525	0.00301917
ENSG00000133962	CATSPERB	-8.84025e-05	0.856322	0.999755	283.317	0.335993	0.446322	704.483	0.0320218	0.068072
ENSG00000165929	TC2N	0.000645619	0.854758	0.999755	-46.1333	0.857943	0.897305	-87.5333	0.700226	0.773133
ENSG00000140092	FBLN5	-0.00255946	0.0808429	0.845695	409.8	0.0961475	0.168243	597.283	0.0772114	0.134994
ENSG00000100815	TRIP11	-0.00151557	0.514056	0.999755	158.85	0.0043606	0.0191017	193.833	0.00614525	0.0203351
ENSG00000066427	ATXN3	-0.00158072	0.20056	0.951791	800.35	2.67752e-05	0.00304865	861.133	5.58136e-05	0.00229406
ENSG00000183648	NDUFB1	-0.00715323	0.0192448	0.638723	168.55	0.0940191	0.165364	177.633	0.0308918	0.0663018
ENSG00000165934	CPSF2	-0.0023728	0.292329	0.980408	561.267	0.00148194	0.0108734	643.95	0.000357442	0.00440908
ENSG00000140090	SLC24A4	-0.00451488	0.152941	0.915569	-311.067	0.00312464	0.0160389	-759.1	0.00165832	0.00912612
ENSG00000100599	RIN3	-0.00109817	0.714495	0.999755	-138.717	0.202694	0.300326	-537.083	0.070323	0.125511
ENSG00000100600	LGMN	0.000928432	0.870704	0.999755	-942.667	2.36242e-05	0.0028979	-848.567	8.59169e-06	0.00172187
ENSG00000066455	GOLGA5	-0.000533618	0.828261	0.999755	378.167	0.00108565	0.00939551	441.283	0.00039816	0.0046075
ENSG00000100604	CHGA	-1.61764e-05	0.978339	0.999755	-187.7	0.170971	0.263327	-420.033	0.259293	0.353714
ENSG00000100605	ITPK1	0.000250294	0.920504	0.999755	350.933	0.0229909	0.0576584	537.15	0.0554347	0.104121
ENSG00000165943	MOAP1	-0.00243928	0.349443	0.996893	286.017	0.00826532	0.0284302	323.55	0.00781416	0.0240136
ENSG00000153485	LYSET	-0.0035159	0.0985605	0.856764	358.55	0.00165396	0.0114448	428.617	0.000579263	0.005473
ENSG00000170270	GON7	-0.00464026	0.104552	0.870743	-155.017	0.0270684	0.0648104	-127.217	0.0734898	0.130003
ENSG00000012963	UBR7	-0.00229296	0.467535	0.999755	73.5167	0.0157716	0.0439401	94.0333	0.00163136	0.00907872
ENSG00000011114	BTBD7	-0.000441509	0.840665	0.999755	432.583	1.19645e-05	0.00242382	490.667	4.58363e-05	0.00214072
ENSG00000133958	UNC79	9.89797e-05	0.736713	0.999755	-577.417	0.0464367	0.0971652	-611.317	0.0177289	0.0436066
ENSG00000187581	COX8C	-0.000316685	0.491267	0.999755	13.7833	0.983324	0.988966	-101.917	0.876623	0.910962
ENSG00000175785	PRIMA1	0.000416565	0.131307	0.898634	223.117	0.299069	0.40739	315.55	0.0869459	0.148535
ENSG00000100628	ASB2	-0.00740809	0.037992	0.746615	-357.467	0.493719	0.599481	-248.017	0.535205	0.62838
ENSG00000089723	OTUB2	-0.000318243	0.594416	0.999755	309.167	0.535128	0.635512	434.95	0.299327	0.39667
ENSG00000089737	DDX24	0.00193373	0.54526	0.999755	-236.667	0.109639	0.186771	-278.333	0.0750246	0.132
ENSG00000165948	IFI27L1	-0.00193548	0.416191	0.999755	-294.6	0.0719402	0.134782	-266.683	0.0895939	0.152125
ENSG00000165949	IFI27	7.42525e-05	0.988917	0.999755	221.75	0.185971	0.281074	339.6	0.19885	0.286573
ENSG00000119632	IFI27L2	-0.00274849	0.289073	0.979681	304.617	0.00661573	0.0245828	308.717	0.00821605	0.0248955
ENSG00000119698	PPP4R4	0.000304647	0.727245	0.999755	45.4167	0.921511	0.943809	-127.633	0.799842	0.851654
ENSG00000170099	SERPINA6	0.00229636	0.181374	0.934015	207.267	0.539031	0.638981	-378.717	0.275303	0.370882
ENSG00000197249	SERPINA1	-0.000431169	0.954902	0.999755	-627.817	0.00118442	0.00974265	-733.767	0.00132925	0.00816339
ENSG00000186910	SERPINA11	0.00246234	0.105449	0.874017	-10.9	0.972002	0.980678	-709.217	0.0136089	0.0358287
ENSG00000170054	SERPINA9	0.00144389	0.196972	0.949573	212.6	0.657499	0.740689	138.067	0.775547	0.833294
ENSG00000165953	SERPINA12	-0.000171896	0.697434	0.999755	-233.933	0.412057	0.521981	94.2167	0.567191	0.657229
ENSG00000188488	SERPINA5	0.00029345	0.700402	0.999755	827.5	0.0020602	0.0127985	263.883	0.261348	0.355663
ENSG00000196136	SERPINA3	0.00265828	0.328368	0.991355	951.783	0.00240344	0.0139385	178.633	0.405833	0.505557
ENSG00000133937	GSC	0.00142919	0.00332712	0.390223	-137.367	0.535983	0.636189	-5.46667	0.982431	0.987972
ENSG00000100697	DICER1	-0.000927488	0.750607	0.999755	381.233	0.0056715	0.0223578	573.933	0.000417208	0.00469894
ENSG00000165959	CLMN	-0.0012602	0.623955	0.999755	69.4833	0.655868	0.739279	536.867	0.052133	0.0995985
ENSG00000176438	SYNE3	0.000291008	0.903118	0.999755	717.267	2.37792e-05	0.0028979	832.5	2.32182e-05	0.00188016
ENSG00000182512	GLRX5	-0.00201188	0.460915	0.999755	415.4	0.101642	0.176024	549.967	0.0216746	0.0505006
ENSG00000213231	TCL1B	-0.00478121	0.026104	0.69845	-135.967	0.373733	0.484358	51.3	0.710497	0.781596
ENSG00000100721	TCL1A	-0.0131967	0.00776714	0.515573	-534.15	0.00201153	0.0126218	-408.617	0.00479106	0.0171643
ENSG00000250366	TUNAR	-0.000118382	0.747897	0.999755	-86.4	0.799636	0.852913	-311.167	0.493911	0.590113
ENSG00000227051	C14orf132	1.87588e-05	0.984122	0.999755	359.733	0.307761	0.417037	680.183	0.0318545	0.0678081
ENSG00000066739	ATG2B	-0.00113165	0.600243	0.999755	352.667	0.0156564	0.0437286	438.933	0.00916508	0.0269595
ENSG00000100744	GSKIP	-0.0036347	0.138557	0.901069	435.75	0.0132489	0.0389282	535.067	0.0011644	0.00761251
ENSG00000140057	AK7	-0.00023185	0.757939	0.999755	-285.15	0.356574	0.467765	-298.033	0.207248	0.29605
ENSG00000090060	PAPOLA	-0.00280794	0.263591	0.975214	510.017	0.00141729	0.0106203	653.933	0.000273634	0.00393765
ENSG00000100749	VRK1	-0.0041356	0.228702	0.959011	-220.267	0.106979	0.18322	-200.55	0.107911	0.176281
ENSG00000127152	BCL11B	-0.0013332	0.664843	0.999755	154.8	0.129942	0.213388	-273.283	0.297687	0.394899
ENSG00000183576	SETD3	-0.00230324	0.289385	0.979681	702.633	1.56702e-05	0.00280084	685.933	7.95558e-06	0.00172187
ENSG00000090061	CCNK	0.000731508	0.76891	0.999755	279.183	0.0119185	0.0361353	260.617	0.0128919	0.0344409
ENSG00000205476	CCDC85C	0.00129932	0.466117	0.999755	470.5	0.113749	0.192298	268.667	0.268371	0.36327
ENSG00000066629	EML1	0.000117128	0.725419	0.999755	-245.267	0.333641	0.444178	75.0833	0.803342	0.853808
ENSG00000196405	EVL	-0.00324608	0.351381	0.997956	67.2833	0.526017	0.62828	-51.85	0.655665	0.735278
ENSG00000168350	DEGS2	0.000451173	0.532313	0.999755	-109.15	0.771675	0.832401	-9.86667	0.981449	0.987336
ENSG00000100811	YY1	-0.00177442	0.431203	0.999755	478.633	7.03095e-06	0.00215594	513.9	2.20722e-05	0.00185109
ENSG00000197119	SLC25A29	-0.00165429	0.554465	0.999755	990.15	0.00458133	0.0197415	1182.12	0.000161962	0.00328052
ENSG00000140107	SLC25A47	0.00322008	0.0893642	0.847361	256.75	0.483944	0.590276	-618.083	0.166841	0.248762
ENSG00000140105	WARS1	0.000379574	0.909243	0.999755	42.1	0.890041	0.921284	76.7667	0.762809	0.823863
ENSG00000176473	WDR25	-0.00278048	0.0486516	0.788054	1347.45	0.00150987	0.010979	1421.07	0.00272604	0.0120757
ENSG00000183092	BEGAIN	0.0013203	0.425598	0.999755	491.983	0.0374067	0.0820916	344	0.0381025	0.0777857
ENSG00000185559	DLK1	-0.0004283	0.464852	0.999755	1.15	0.989036	0.992535	183.033	0.51404	0.608569
ENSG00000078304	PPP2R5C	-0.000511702	0.813312	0.999755	611.233	0.00196535	0.0124827	725.833	0.00111528	0.00742521
ENSG00000197102	DYNC1H1	-0.000439635	0.8755	0.999755	35.7333	0.634854	0.722061	4.85	0.94724	0.963107
ENSG00000080824	HSP90AA1	-0.000468741	0.912904	0.999755	-556.117	0.00922556	0.0304313	-451.883	0.0100241	0.0286856
ENSG00000140153	WDR20	-0.000195349	0.917649	0.999755	539.317	0.000403055	0.00619434	649.517	0.000358865	0.00440921
ENSG00000080823	MOK	0.000518404	0.657407	0.999755	237.017	0.569283	0.666286	304.883	0.494956	0.591045
ENSG00000022976	ZNF839	-0.0034091	0.0840761	0.847157	770.633	0.000188558	0.00484545	843.967	4.98894e-05	0.00221716
ENSG00000100865	CINP	-0.00234893	0.238349	0.968557	503.883	0.0609246	0.118735	548.767	0.0291595	0.0633547
ENSG00000196663	TECPR2	2.96139e-05	0.992772	0.999755	-129.267	0.155556	0.244659	-385.15	0.0941461	0.158116
ENSG00000156381	ANKRD9	0.00128153	0.604943	0.999755	-548.667	0.0549497	0.110132	-510.467	0.136184	0.211588
ENSG00000089902	RCOR1	-0.00137289	0.536612	0.999755	753.683	0.00205059	0.0127591	967	0.00287834	0.0124859
ENSG00000131323	TRAF3	-0.00208038	0.561801	0.999755	-137.3	0.412547	0.52243	-122.083	0.424172	0.523139
ENSG00000166126	AMN	-0.00253604	0.0324203	0.721034	565.283	0.0989814	0.172188	683.95	0.10272	0.169558
ENSG00000198752	CDC42BPB	0.000610778	0.799233	0.999755	-140.717	0.338867	0.449145	-89.2333	0.498686	0.593998
ENSG00000205436	EXOC3L4	0.000530618	0.111386	0.880647	273.433	0.467294	0.57505	39.8833	0.920193	0.943293
ENSG00000185215	TNFAIP2	0.0001852	0.956061	0.999755	469.65	0.0140862	0.0407214	636.7	0.0380208	0.0776902
ENSG00000100664	EIF5	-0.00287636	0.261968	0.975214	356.75	0.00656754	0.0245089	417.517	0.00104896	0.00722738
ENSG00000075413	MARK3	-0.000853119	0.536999	0.999755	775.367	0.0298468	0.0696143	1052.23	0.0066347	0.0213355
ENSG00000166165	CKB	-0.000560416	0.840421	0.999755	-358.1	0.434961	0.544845	-266.65	0.453619	0.551477
ENSG00000166166	TRMT61A	-0.00131257	0.553919	0.999755	285.967	0.0566557	0.112683	292.617	0.0580376	0.107919
ENSG00000166170	BAG5	-0.000800422	0.745804	0.999755	294.883	0.000149563	0.00449589	344.383	0.00028132	0.00400029
ENSG00000126214	KLC1	0.000156951	0.938283	0.999755	525.483	0.000380304	0.00610777	543.817	0.000546785	0.00530429
ENSG00000256053	COA8	-0.00286289	0.132941	0.900064	-151.15	0.128037	0.210989	-132.95	0.180845	0.265457
ENSG00000126215	XRCC3	-0.00158911	0.467945	0.999755	733.017	0.00120237	0.00979612	599.533	0.00145196	0.00855731
ENSG00000100711	ZFYVE21	-0.00188191	0.342299	0.99304	370.917	0.00329249	0.0165064	435.917	0.00204086	0.0101841
ENSG00000088808	PPP1R13B	0.000515763	0.790185	0.999755	48.2333	0.655529	0.738951	-26.7833	0.812007	0.860729
ENSG00000156411	ATP5MJ	-0.00546817	0.0463092	0.785184	340.3	0.0240826	0.0595442	307.717	0.0203686	0.0482359
ENSG00000156414	TDRD9	-0.00786197	0.0674018	0.830602	-647.15	0.00021993	0.0050083	-1045.02	0.00230033	0.0110037
ENSG00000227729	RD3L	6.16014e-05	0.877345	0.999755	-245.683	0.292697	0.400473	-252.717	0.54187	0.634153
ENSG00000166183	ASPG	-0.00049199	0.204788	0.953136	-355.6	0.379944	0.490341	-435.867	0.00306806	0.0130193
ENSG00000066735	KIF26A	-0.000489015	0.699544	0.999755	294.3	0.154483	0.24324	-363.517	0.10825	0.176575
ENSG00000203485	INF2	-0.0025843	0.294442	0.980408	70.85	0.664781	0.746414	78.9667	0.60404	0.689558
ENSG00000185100	ADSS1	-0.00437562	0.0150581	0.599914	71.15	0.660105	0.742874	-275.1	0.407372	0.506908
ENSG00000184990	SIVA1	-0.00404239	0.0955265	0.855489	359.433	0.0463857	0.0970715	365.467	0.0396042	0.0800848
ENSG00000142208	AKT1	-0.000393447	0.865763	0.999755	937.167	0.000725392	0.00789995	810.683	0.000755019	0.00612172
ENSG00000179627	ZBTB42	-0.00245664	0.0348256	0.729554	648.367	0.00424609	0.0187969	1333.12	0.00043049	0.00474909
ENSG00000099814	CEP170B	-0.000865028	0.390905	0.999755	-301.95	0.192141	0.288027	-195.417	0.368029	0.467786
ENSG00000166428	PLD4	0.00216837	0.468668	0.999755	-308.05	0.512544	0.616484	-264.233	0.626077	0.708927
ENSG00000185567	AHNAK2	-4.70614e-05	0.8824	0.999755	-108.85	0.680304	0.758974	-345.95	0.143928	0.22113
ENSG00000140104	CLBA1	-0.000904846	0.396515	0.999755	431.933	0.0832565	0.150821	399.583	0.0751096	0.132104
ENSG00000170779	CDCA4	-0.00188189	0.599437	0.999755	-63.1333	0.363489	0.474641	-67.45	0.304346	0.402194
ENSG00000183484	GPR132	-0.00042358	0.860811	0.999755	821.55	0.0112028	0.0347351	902.017	0.00315704	0.0132633
ENSG00000184916	JAG2	0.0021049	0.0799175	0.844613	694.45	0.0351805	0.0784346	675.317	0.105913	0.17369
ENSG00000183828	NUDT14	0.00196929	0.365889	0.998845	965.733	0.00726307	0.0261112	919.667	0.0104632	0.0295466
ENSG00000185024	BRF1	-0.00145907	0.497205	0.999755	535.4	0.0205535	0.0530818	404.817	0.0736151	0.1301
ENSG00000184887	BTBD6	-0.000833198	0.706688	0.999755	1150.63	0.00123225	0.00992864	970.167	0.00645291	0.0209837
ENSG00000179364	PACS2	-0.00103701	0.592987	0.999755	1289.58	0.000585412	0.00721884	1261.62	0.00281294	0.0123011
ENSG00000226174	TEX22	-0.00385281	1.29031e-05	0.022364	455.583	0.175071	0.268028	1179.02	0.00419374	0.0156991
ENSG00000182979	MTA1	-0.00145246	0.632689	0.999755	2.88333	0.943714	0.960477	-49.4167	0.249703	0.343393
ENSG00000182809	CRIP2	-0.00224128	0.368186	0.998845	174.933	0.437601	0.547185	-31.6	0.920116	0.943276
ENSG00000213145	CRIP1	0.000928183	0.782921	0.999755	258.133	0.405772	0.516073	249.567	0.357637	0.457502
ENSG00000185347	TEDC1	0.000712571	0.739594	0.999755	436.267	0.03431	0.07693	392.05	0.0627515	0.114734
ENSG00000184986	TMEM121	-0.00329332	0.00746825	0.508536	19.75	0.957922	0.970112	626.417	0.195203	0.282282
ENSG00000170113	NIPA1	0.00186418	0.593135	0.999755	-233.567	0.0157281	0.0438659	-275.25	0.0122384	0.0331321
ENSG00000140157	NIPA2	-0.000883227	0.768812	0.999755	420.483	0.00514157	0.0211006	468.233	0.000933945	0.00677925
ENSG00000273749	CYFIP1	0.00116538	0.685298	0.999755	43.0833	0.803513	0.855972	89.65	0.563719	0.654177
ENSG00000275835	TUBGCP5	-0.00101291	0.684356	0.999755	-148.95	0.17915	0.2728	-130.067	0.178128	0.262282
ENSG00000179455	MKRN3	-0.000456456	0.603113	0.999755	106.4	0.731238	0.800462	-56.9167	0.857534	0.89566
ENSG00000182636	NDN	-0.00160665	0.327802	0.991355	122.883	0.649795	0.734634	176.9	0.646657	0.727215
ENSG00000128739	SNRPN	-0.0020917	0.404706	0.999755	372.017	0.0898426	0.159856	253.15	0.227054	0.318166
ENSG00000273173	SNURF	-0.000368796	0.818147	0.999755	-615.3	0.0657296	0.126085	-379.483	0.0871669	0.148831
ENSG00000114062	UBE3A	-0.000285992	0.924901	0.999755	-19.2	0.456271	0.565095	-5.33333	0.817788	0.865678
ENSG00000206190	ATP10A	-0.0014136	0.514048	0.999755	534.133	0.0102777	0.0328272	273.267	0.241378	0.334421
ENSG00000128731	HERC2	-0.000776068	0.761819	0.999755	-23.0667	0.829822	0.876073	-22.05	0.822339	0.869417
ENSG00000188626	GOLGA8M	-0.000220402	0.525415	0.999755	-108.117	0.686894	0.764201	-327.467	0.459728	0.556994
ENSG00000034053	APBA2	-0.00297253	0.379954	0.998845	-125.517	0.478695	0.585522	-545.483	0.0665259	0.120337
ENSG00000185115	NSMCE3	0.000250938	0.933381	0.999755	-353.267	0.0415952	0.0890778	-327.267	0.0547587	0.103187
ENSG00000104067	TJP1	-0.000269327	0.666292	0.999755	-151.467	0.672698	0.752864	-208.783	0.133535	0.208542
ENSG00000166664	CHRFAM7A	-1.9275e-05	0.944527	0.999755	-64.6	0.803141	0.855656	-202.9	0.466068	0.563318
ENSG00000186399	GOLGA8R	0.000202636	0.744717	0.999755	559.5	0.0337831	0.0760985	774.9	0.00773496	0.0238501
ENSG00000178115	GOLGA8Q	0.000544206	0.0768488	0.844613	566.767	0.0173148	0.0469247	1119.52	5.5183e-05	0.00229406
ENSG00000261794	GOLGA8H	0.000122195	0.820246	0.999755	360.717	0.0921991	0.162957	625.8	0.040685	0.0818884
ENSG00000198690	FAN1	-0.00117938	0.667834	0.999755	-166.467	0.000974457	0.00892297	-154.133	0.00126249	0.00797593
ENSG00000166912	MTMR10	-0.00137248	0.568663	0.999755	415.133	0.0398344	0.0861706	862.4	0.00391792	0.0150767
ENSG00000169926	KLF13	-0.00208457	0.456911	0.999755	592.917	0.00292249	0.0154326	798.567	0.000572843	0.00544276
ENSG00000169918	OTUD7A	-0.00387225	0.000917494	0.242232	-1266.28	0.00221356	0.0132907	-988.25	0.00219201	0.0106488
ENSG00000249931	GOLGA8K	-1.24523e-05	0.973569	0.999755	125.617	0.574516	0.671101	247.833	0.236118	0.328476
ENSG00000206127	GOLGA8O	0.000116112	0.851147	0.999755	301.667	0.282731	0.389777	428.667	0.204363	0.292867
ENSG00000232653	GOLGA8N	4.11839e-05	0.979243	0.999755	804.483	0.00177377	0.0118191	1040.05	0.000702035	0.00590521
ENSG00000198826	ARHGAP11A	-0.000873472	0.816264	0.999755	-338.583	0.000286296	0.00560171	-365.7	0.000169886	0.00331887
ENSG00000166922	SCG5	-0.000533598	0.570683	0.999755	-560.8	0.081693	0.14856	-420.033	0.0501471	0.096566
ENSG00000248905	FMN1	0.000134821	0.929124	0.999755	-143.317	0.348129	0.459098	-398.667	0.0138098	0.0362415
ENSG00000198838	RYR3	0.000228905	0.3825	0.998845	567.417	0.126764	0.20938	749.583	0.0567674	0.1061
ENSG00000169857	AVEN	0.00122238	0.630899	0.999755	-9.76667	0.943362	0.960417	-27.45	0.842009	0.884136
ENSG00000184984	CHRM5	-0.000655003	0.032222	0.721034	170.917	0.373569	0.484236	875.717	0.00017048	0.00332
ENSG00000134153	EMC7	-0.00227349	0.265436	0.975214	1149.93	0.00348391	0.0169618	1362.95	0.000694438	0.00589112
ENSG00000182405	PGBD4	-0.00105175	0.601661	0.999755	-273	0.0263868	0.063595	-317.183	0.0260841	0.0580603
ENSG00000134152	KATNBL1	0.00241058	0.367027	0.998845	503.717	0.00870986	0.0293318	559.917	0.00835216	0.0251856
ENSG00000128463	EMC4	-0.00268555	0.207699	0.953136	593.533	0.000681798	0.00765135	591.8	0.000356387	0.00440908
ENSG00000140199	SLC12A6	-0.0014473	0.592132	0.999755	415.917	0.030526	0.0707016	928.85	0.00362396	0.0144246
ENSG00000182117	NOP10	-0.00436242	0.0403056	0.759509	392.033	0.160234	0.250124	976.433	0.0153898	0.0392714
ENSG00000176454	LPCAT4	-0.00223417	0.377808	0.998845	628.633	0.000877777	0.00853111	604.65	0.000364001	0.00443251
ENSG00000175265	GOLGA8A	-7.52929e-05	0.987283	0.999755	-309.183	0.0429279	0.0912678	-261.617	0.0429833	0.0854789
ENSG00000215252	GOLGA8B	0.0016916	0.662476	0.999755	-275.383	0.0578961	0.114542	-227.1	0.08768	0.149469
ENSG00000159251	ACTC1	-0.00114861	0.459378	0.999755	-308.233	0.251747	0.356384	-38.2333	0.79842	0.850871
ENSG00000021776	AQR	-0.00199506	0.410308	0.999755	333.067	3.94283e-05	0.00330668	366.4	8.99592e-05	0.0027235
ENSG00000198146	ZNF770	-0.00241676	0.526664	0.999755	5.96667	0.948561	0.96376	57.3	0.515322	0.609578
ENSG00000134146	DPH6	0.000382988	0.792995	0.999755	-445.45	0.000908711	0.00865913	-428.667	0.000440838	0.00480833
ENSG00000186073	CDIN1	4.84888e-05	0.982762	0.999755	-246.133	0.0019156	0.0123153	-266.383	0.00103668	0.00718397
ENSG00000134138	MEIS2	0.00129387	0.264309	0.975214	698.65	0.0172871	0.046882	676.483	0.108148	0.176465
ENSG00000166068	SPRED1	0.00164142	0.246336	0.971218	-391.65	0.245084	0.348692	-228.767	0.286879	0.383416
ENSG00000171262	FAM98B	-0.000745583	0.803204	0.999755	-28.9833	0.0945177	0.166109	-31.4667	0.0334374	0.070371
ENSG00000172575	RASGRP1	0.000526448	0.892324	0.999755	-612.25	0.012553	0.0374549	-657.533	0.0125267	0.0337129
ENSG00000175779	LINC02694	0.000655752	0.207625	0.953136	-3.2	0.991753	0.99424	-168.25	0.687528	0.762201
ENSG00000137801	THBS1	0.00370928	0.474729	0.999755	63.4667	0.720113	0.791338	-292.55	0.203675	0.29215
ENSG00000150667	FSIP1	0.000448612	0.39548	0.999755	-54.3833	0.832529	0.878068	48.2667	0.786995	0.842171
ENSG00000166073	GPR176	0.000202033	0.730541	0.999755	-888.783	0.00275699	0.0150057	-707.083	0.0193229	0.0465392
ENSG00000128829	EIF2AK4	-0.00044969	0.874574	0.999755	16.7167	0.503347	0.608329	12.5333	0.578085	0.666732
ENSG00000140319	SRP14	-0.00488835	0.0518478	0.798728	239.383	0.0181473	0.0485725	272.5	0.0186956	0.0454103
ENSG00000104081	BMF	-0.0030786	0.330298	0.991355	127.75	0.357502	0.468825	163.1	0.249849	0.343535
ENSG00000156970	BUB1B	-0.00152915	0.743213	0.999755	-393.6	0.000350819	0.00599143	-433	0.000253385	0.00384041
ENSG00000137843	PAK6	0.00172825	0.105915	0.875512	662.3	0.00394498	0.0180929	484.717	0.03563	0.0738693
ENSG00000137841	PLCB2	-0.00266259	0.416758	0.999755	-99.0667	0.281612	0.388744	-479.75	0.022968	0.0527578
ENSG00000259330	INAFM2	-0.00146282	0.512304	0.999755	260.9	0.094365	0.165906	436.533	0.168501	0.250638
ENSG00000188549	CCDC9B	-0.00174205	0.186233	0.93893	234.55	0.114655	0.193401	-92.5	0.71223	0.783227
ENSG00000233041	PHGR1	0.000129849	0.848233	0.999755	22.9	0.826461	0.873309	120.65	0.738888	0.805332
ENSG00000128944	KNSTRN	-0.00371789	0.190273	0.940665	-33.4333	0.757297	0.821872	-11.8833	0.907648	0.934425
ENSG00000128928	IVD	-0.00146033	0.605905	0.999755	112.467	0.381235	0.491563	88.1333	0.477805	0.574487
ENSG00000140320	BAHD1	-0.00100711	0.703426	0.999755	85.7833	0.191433	0.287269	67.2333	0.296037	0.392978
ENSG00000169105	CHST14	-0.000826015	0.70727	0.999755	81.8667	0.19417	0.290445	113.433	0.0524517	0.10006
ENSG00000128891	CCDC32	-0.00214186	0.305129	0.984175	112.867	0.1898	0.285439	141.283	0.0948182	0.158971
ENSG00000166133	RPUSD2	-0.0023273	0.369049	0.998845	-29.1333	0.714913	0.786779	-24.1833	0.751007	0.814614
ENSG00000137812	KNL1	-0.000137768	0.965588	0.999755	-403.9	0.000394979	0.00616127	-458.433	0.000300196	0.00412215
ENSG00000051180	RAD51	-0.0018464	0.601826	0.999755	-469.4	0.015053	0.0425537	-445.867	0.0189959	0.0459416
ENSG00000137824	RMDN3	0.000518218	0.844193	0.999755	-7.75	0.970416	0.979648	-26.8667	0.890002	0.920694
ENSG00000137880	GCHFR	-0.00240528	0.283216	0.979085	753.8	0.0160404	0.0444273	717.333	0.0111709	0.0309457
ENSG00000104129	DNAJC17	-0.00183396	0.313169	0.986474	548.367	0.000150062	0.00449589	522.217	0.000659781	0.00575611
ENSG00000188277	C15orf62	-0.0031373	0.0641111	0.823351	657.483	0.00117977	0.00973037	616.55	0.00202707	0.0101542
ENSG00000166140	ZFYVE19	-0.00449182	0.0300949	0.721034	431.683	0.0052729	0.0214232	372.05	0.00961519	0.0278481
ENSG00000166145	SPINT1	-0.00168532	0.548803	0.999755	189.517	0.332269	0.442856	144.967	0.381745	0.481355
ENSG00000104140	RHOV	-0.00121912	0.784031	0.999755	-764.733	0.000395842	0.00616396	-914.9	7.63729e-05	0.00257309
ENSG00000104142	VPS18	-0.0017714	0.471335	0.999755	524.5	0.0484228	0.100112	869.467	0.00409096	0.0154516
ENSG00000128917	DLL4	-0.00206689	0.130954	0.898634	-672.283	0.08556	0.15417	-853.133	0.0237134	0.0540008
ENSG00000128965	CHAC1	-0.000841214	0.793812	0.999755	-629.45	0.000399377	0.0061682	-553.583	0.000593602	0.00551508
ENSG00000128908	INO80	-0.000694146	0.774826	0.999755	146.35	0.0211715	0.0542977	129.967	0.0393878	0.0797884
ENSG00000187446	CHP1	-0.00228527	0.250987	0.973358	599.9	0.0478874	0.0993312	738.683	0.0538976	0.102095
ENSG00000104147	OIP5	-0.00322397	0.376865	0.998845	-344.55	0.0145308	0.0415749	-380.983	0.00750723	0.023337
ENSG00000137804	NUSAP1	-0.00283427	0.564231	0.999755	-415.85	0.0168582	0.0461309	-375.767	0.0214572	0.050125
ENSG00000137806	NDUFAF1	-0.00587793	0.0146858	0.598006	862.417	0.0110885	0.0345247	1055.23	0.00107356	0.00730949
ENSG00000137815	RTF1	-0.00114661	0.639552	0.999755	279.283	0.0110248	0.0343904	290.367	0.0042271	0.0157937
ENSG00000137825	ITPKA	0.000204662	0.900561	0.999755	-875.617	0.00235413	0.0137557	-815.367	0.0016324	0.00908125
ENSG00000062524	LTK	-0.0057039	0.0339858	0.729215	375.283	0.260255	0.36551	361.333	0.107093	0.175128
ENSG00000103932	RPAP1	-0.000287371	0.913576	0.999755	19.25	0.773682	0.833874	3.45	0.957902	0.970246
ENSG00000092445	TYRO3	0.000525001	0.209625	0.953136	-216.2	0.363673	0.474763	-96.7	0.243228	0.336328
ENSG00000174197	MGA	0.000260622	0.913489	0.999755	-31.4167	0.0908005	0.161192	-29.7667	0.0709181	0.12627
ENSG00000137802	MAPKBP1	-0.00111219	0.629522	0.999755	-8.51667	0.902189	0.930462	-28.95	0.651302	0.731394
ENSG00000243789	JMJD7	-0.000864633	0.687283	0.999755	518.833	0.0156983	0.0438378	451.833	0.0285825	0.0623492
ENSG00000243708	PLA2G4B	-0.00217562	0.373229	0.998845	1038.32	0.000554519	0.00702296	1266.48	0.000621441	0.00561955
ENSG00000137877	SPTBN5	0.00128232	0.25981	0.975095	639.267	0.0201862	0.0523918	627.133	0.0200742	0.0477271
ENSG00000103966	EHD4	0.00117933	0.724102	0.999755	-283.75	0.180438	0.274332	-229.517	0.213085	0.302366
ENSG00000188089	PLA2G4E	6.86365e-05	0.871746	0.999755	-950.117	0.00142927	0.0106778	-893.417	0.00089867	0.00664063
ENSG00000166887	VPS39	-0.00224657	0.30287	0.981907	851.6	0.000177577	0.00475955	957.533	0.000120542	0.00292901
ENSG00000103978	TMEM87A	-0.00100248	0.658497	0.999755	635.017	0.000212108	0.00492362	738.55	0.000271523	0.00392903
ENSG00000214013	GANC	-0.000714559	0.742009	0.999755	136.85	0.0311868	0.0717844	158.633	0.0208616	0.0491348
ENSG00000092529	CAPN3	-0.00583194	0.0124184	0.578252	275.717	0.469123	0.576799	-42.4833	0.938568	0.957348
ENSG00000103994	ZNF106	-0.00400189	0.115006	0.884442	577.7	0.0144164	0.0413994	863.433	0.00161614	0.0090359
ENSG00000092531	SNAP23	-0.00221417	0.41709	0.999755	489.183	0.00442306	0.0192832	723.2	0.000244453	0.00378296
ENSG00000180979	LRRC57	-0.00275189	0.126527	0.895762	589.367	0.00118082	0.00973037	830.467	2.09396e-05	0.00182786
ENSG00000137814	HAUS2	-0.000938974	0.743011	0.999755	-148.55	0.200558	0.297782	-116.733	0.258596	0.352999
ENSG00000159433	STARD9	0.00122798	0.645403	0.999755	-467.017	0.00179165	0.0118737	-419.533	0.00285907	0.0124265
ENSG00000140326	CDAN1	-0.00140854	0.52187	0.999755	167.167	0.0781004	0.143463	84.55	0.366041	0.465694
ENSG00000128881	TTBK2	0.000476951	0.806702	0.999755	116.333	0.38558	0.495565	156.633	0.265935	0.360692
ENSG00000159459	UBR1	-0.000207708	0.936211	0.999755	115.767	0.0976625	0.170369	141.133	0.0467085	0.0912811
ENSG00000166947	EPB42	-0.00478071	0.31559	0.988751	-426.683	0.012918	0.0382949	-364.183	0.0124757	0.0336459
ENSG00000137842	TMEM62	-0.00087046	0.684716	0.999755	343.067	0.0334962	0.0756476	330.65	0.0349975	0.0729262
ENSG00000166946	CCNDBP1	-0.00371915	0.0793932	0.844613	-242.367	0.176802	0.269988	-62.1833	0.826242	0.872381
ENSG00000104055	TGM5	-0.00253192	0.373121	0.998845	-769.65	0.00644529	0.0242558	-815.833	0.00266939	0.0119517
ENSG00000168806	LCMT2	-0.00192854	0.278221	0.978443	-133.367	0.0624513	0.121069	-169.35	0.0451695	0.0890319
ENSG00000168803	ADAL	-0.000752858	0.722722	0.999755	-262.433	0.000228458	0.00508375	-305.417	0.000138034	0.00305851
ENSG00000140265	ZSCAN29	-0.00117719	0.636431	0.999755	210.317	0.00502188	0.0208175	238.4	0.00600704	0.0200436
ENSG00000137822	TUBGCP4	-0.000734551	0.779736	0.999755	-26.7833	0.545077	0.644531	-31.0333	0.445481	0.54366
ENSG00000067369	TP53BP1	0.000604794	0.832197	0.999755	2.16667	0.972003	0.980678	-4.15	0.941951	0.959731
ENSG00000166963	MAP1A	0.00143635	0.220487	0.957105	176.517	0.499265	0.604708	-323.75	0.298622	0.395972
ENSG00000168781	PPIP5K1	-6.36657e-05	0.974799	0.999755	-158.417	0.0115731	0.0355017	-147.833	0.00582147	0.0195552
ENSG00000242866	STRC	5.88854e-05	0.812046	0.999755	-403.517	0.28708	0.394482	-160.767	0.627641	0.710388
ENSG00000166762	CATSPER2	0.000368779	0.770909	0.999755	-432.8	0.028832	0.0678152	-353.35	0.0372869	0.0765214
ENSG00000167004	PDIA3	0.00181361	0.538398	0.999755	144.617	0.261148	0.366401	126.083	0.304158	0.40198
ENSG00000128886	ELL3	-0.00245537	0.385504	0.999755	-481.133	0.0352535	0.0784986	-540.483	0.0287182	0.0625927
ENSG00000140264	SERF2	-0.00340994	0.000980117	0.242232	592.733	0.114827	0.193621	592.633	0.168982	0.25121
ENSG00000242028	HYPK	-0.00162141	0.35643	0.998845	58.0167	0.80198	0.854806	12.3167	0.942757	0.960285
ENSG00000140259	MFAP1	-0.0015332	0.583251	0.999755	272.683	0.0117524	0.0358127	283.75	0.00686299	0.021868
ENSG00000092470	WDR76	-0.000688734	0.836792	0.999755	-239.417	0.0518926	0.105526	-216.1	0.0581944	0.108171
ENSG00000171877	FRMD5	-1.05006e-05	0.972138	0.999755	-634.233	0.324888	0.435202	-618.167	0.288548	0.385036
ENSG00000166734	GOLM2	-0.00260321	0.331906	0.991355	731.883	0.00030304	0.00570597	943.3	2.82919e-05	0.00194916
ENSG00000137770	CTDSPL2	-0.0011465	0.697915	0.999755	80.4	0.107001	0.183238	102.717	0.0488735	0.0945291
ENSG00000104131	EIF3J	-0.00244384	0.436188	0.999755	-0.516667	0.996912	0.997552	-0.716667	0.995358	0.996699
ENSG00000104133	SPG11	-0.000404146	0.868392	0.999755	562.117	0.000220873	0.00501512	661.65	0.000204298	0.00351836
ENSG00000229474	PATL2	0.00381302	0.145305	0.904115	484.167	0.0028239	0.0151479	361.417	0.00558862	0.0190052
ENSG00000166710	B2M	-0.00337147	0.161139	0.918914	501.633	0.122036	0.203272	949.3	0.00527786	0.0183076
ENSG00000185880	TRIM69	-0.00269425	0.330599	0.991355	257.633	0.00123412	0.00993344	340.517	0.000157949	0.00325596
ENSG00000140263	SORD	-0.000417271	0.856529	0.999755	-442.7	0.011261	0.0348721	-389.467	0.0167285	0.0418118
ENSG00000140279	DUOX2	-8.76825e-05	0.873097	0.999755	-205.883	0.525315	0.627795	-100.4	0.517214	0.611168
ENSG00000140254	DUOXA1	-0.000641542	0.266548	0.976487	-185.383	0.482653	0.58894	11.2167	0.928552	0.949428
ENSG00000137857	DUOX1	-0.000491012	0.605319	0.999755	-756.467	0.00520764	0.021271	-578.55	0.0100227	0.0286856
ENSG00000138606	SHF	-0.0015	0.470718	0.999755	-961.583	0.0132038	0.0388177	-891.35	0.0122697	0.0332051
ENSG00000171766	GATM	0.00193391	0.699848	0.999755	-1195.48	0.00011181	0.0041428	-1121.63	0.000106744	0.00283661
ENSG00000171763	SPATA5L1	-0.00152663	0.467174	0.999755	486	0.000794901	0.00820369	520.1	0.000694744	0.00589112
ENSG00000166920	C15orf48	0.00138329	0.689252	0.999755	132.7	0.681156	0.759616	75.9667	0.860383	0.897869
ENSG00000104154	SLC30A4	0.000259313	0.78169	0.999755	658.967	0.0338091	0.0761131	711.533	0.0124678	0.0336305
ENSG00000104164	BLOC1S6	-1.85511e-05	0.995225	0.999755	217.75	0.00180388	0.0119	271.4	0.00122316	0.00783446
ENSG00000137767	SQOR	-0.00229951	0.353039	0.998833	-193.733	0.0169064	0.0462333	-105.1	0.708702	0.780474
ENSG00000104177	MYEF2	-0.00155748	0.582506	0.999755	-305.783	0.0300895	0.0700023	-438.45	0.0115867	0.0318318
ENSG00000128951	DUT	-0.00512978	0.148518	0.91193	238.983	0.0591199	0.116206	219.183	0.0662256	0.119858
ENSG00000166147	FBN1	-0.000690277	0.766202	0.999755	-497.433	0.0123524	0.0370262	-458.7	0.00739299	0.0230877
ENSG00000103995	CEP152	-0.000227817	0.940303	0.999755	-194.867	0.00180524	0.0119019	-214.65	0.00169975	0.00923522
ENSG00000255302	EID1	-0.00270655	0.399893	0.999755	200.2	0.0039241	0.0180537	236.067	0.0014733	0.00863385
ENSG00000138593	SECISBP2L	-0.000206315	0.95072	0.999755	35.2667	0.738009	0.80612	82.5667	0.448269	0.54608
ENSG00000166200	COPS2	-0.00248102	0.454496	0.999755	-252.75	0.0457044	0.0959547	-209.917	0.0694094	0.124312
ENSG00000156958	GALK2	-0.00113459	0.556521	0.999755	49.05	0.251677	0.356318	69.3167	0.130827	0.205061
ENSG00000166262	FAM227B	-0.000247194	0.848263	0.999755	-481.367	0.00629279	0.0239068	-462.033	0.00694842	0.022093
ENSG00000104047	DTWD1	-0.000637396	0.622729	0.999755	-113.433	0.00309767	0.0159607	-129.583	0.00518634	0.0180821
ENSG00000104043	ATP8B4	-0.005427	0.0455877	0.781454	-208.333	0.393912	0.504361	-770.183	0.0271028	0.0597987
ENSG00000140284	SLC27A2	-0.00133537	0.489328	0.999755	759.35	0.0105652	0.0334836	718.733	0.0625689	0.114488
ENSG00000140287	HDC	0.00216922	0.464579	0.999755	23.25	0.934955	0.953912	-250.783	0.560127	0.650978
ENSG00000104064	GABPB1	-0.00153741	0.424268	0.999755	508.933	0.000115533	0.00416417	596.033	1.50989e-05	0.00182786
ENSG00000138592	USP8	-0.00115981	0.566261	0.999755	613.583	0.000444886	0.00644245	744.517	0.000212532	0.00356897
ENSG00000092439	TRPM7	-0.00057466	0.855104	0.999755	11.7667	0.331518	0.442071	20.95	0.106021	0.173758
ENSG00000138600	SPPL2A	-0.00247708	0.310609	0.986372	892.267	0.0107489	0.0338389	1262.38	0.000976553	0.00693443
ENSG00000081014	AP4E1	-0.00121075	0.596201	0.999755	98.2833	0.0176042	0.0475277	120.383	0.0125996	0.0338456
ENSG00000183578	TNFAIP8L3	-0.00226763	0.35435	0.998845	-76.6833	0.816027	0.865462	55.7333	0.891005	0.921487
ENSG00000137869	CYP19A1	-0.00571288	0.012547	0.580772	-616.733	0.00133003	0.0102893	-593.417	0.0159743	0.040373
ENSG00000186417	GLDN	-0.00119532	0.196988	0.949573	-99.4833	0.540022	0.639814	-491.483	0.029813	0.0643761
ENSG00000104093	DMXL2	-0.00175349	0.537714	0.999755	527.883	0.00141138	0.0106062	599.25	7.92407e-05	0.00260775
ENSG00000104112	SCG3	-0.000149852	0.711556	0.999755	402.25	0.0403213	0.0869892	144.967	0.570716	0.66043
ENSG00000140280	LYSMD2	-0.00243202	0.395484	0.999755	683.417	0.0095577	0.0312101	649.85	0.00640487	0.0208897
ENSG00000128872	TMOD2	-0.00220482	0.345724	0.994788	1192	0.00590801	0.0229139	1127.22	0.00407186	0.0154274
ENSG00000138594	TMOD3	-0.00130346	0.565752	0.999755	477.15	8.15648e-05	0.00396839	636.1	1.36125e-05	0.00182786
ENSG00000166477	LEO1	-0.0012338	0.712749	0.999755	0.45	0.988817	0.992444	4.65	0.868783	0.904836
ENSG00000069956	MAPK6	0.000435695	0.916798	0.999755	-398.6	0.00235319	0.0137557	-342.35	0.00188018	0.00977303
ENSG00000137875	BCL2L10	0.000983094	0.771605	0.999755	-876.133	0.00214272	0.0130573	-943.4	0.00177751	0.00948968
ENSG00000069966	GNB5	-0.000199048	0.911969	0.999755	166.833	0.197848	0.294594	172.433	0.146885	0.224722
ENSG00000128833	MYO5C	0.000332426	0.708582	0.999755	-66.4167	0.754773	0.820068	-114.15	0.518607	0.612442
ENSG00000197535	MYO5A	0.000496479	0.836747	0.999755	605.9	0.00158498	0.0112355	662.667	0.00160589	0.0089915
ENSG00000128989	ARPP19	-0.00138335	0.633046	0.999755	457.75	2.78933e-06	0.00162594	525.667	1.01927e-05	0.00182786
ENSG00000047346	ATOSA	-0.000745195	0.767609	0.999755	508.417	0.00267342	0.0147568	583.45	0.00107866	0.00731307
ENSG00000137876	RSL24D1	-0.00472056	0.284781	0.979085	-255.083	0.0464825	0.0972428	-214.65	0.0706625	0.125915
ENSG00000069974	RAB27A	-0.00428939	0.110121	0.879598	248.2	0.196798	0.293345	538.417	0.142585	0.219456
ENSG00000225973	PIGBOS1	-0.00496167	0.0286809	0.718796	637.583	0.000299052	0.00569302	780.367	7.5981e-05	0.0025718
ENSG00000069943	PIGB	-0.00305748	0.171468	0.923996	1189.5	0.00578869	0.0226095	1275.15	0.000856274	0.00648085
ENSG00000260916	CCPG1	-0.00405582	0.204241	0.953136	-19.7	0.902948	0.930876	314.65	0.385382	0.484805
ENSG00000261652	PIERCE2	-0.00393855	0.000692344	0.238198	355.75	0.281731	0.388811	990.117	0.0236963	0.0539933
ENSG00000256061	DNAAF4	-0.00120558	0.0198823	0.64256	-402.75	0.0605002	0.11816	77.1667	0.777105	0.834451
ENSG00000069869	NEDD4	-0.00108312	0.561391	0.999755	387.967	0.0865876	0.15559	511.967	0.0076034	0.0235578
ENSG00000181827	RFX7	-0.000537413	0.8513	0.999755	-137.467	0.0288232	0.0678048	-112.017	0.0326627	0.0690893
ENSG00000151575	TEX9	-0.000748656	0.804717	0.999755	-492.917	0.00261676	0.0145938	-658.383	0.00030975	0.00416231
ENSG00000138587	MNS1	4.893e-05	0.976784	0.999755	-701.017	0.000469969	0.00656977	-779.35	0.00014885	0.00315788
ENSG00000137871	ZNF280D	-0.000406311	0.806399	0.999755	30.6	0.676667	0.75612	57.7	0.428877	0.527606
ENSG00000140262	TCF12	-0.000241353	0.93466	0.999755	-30.2667	0.0652618	0.125433	-15.5333	0.334459	0.433432
ENSG00000128849	CGNL1	0.000334699	0.398629	0.999755	-225.117	0.431406	0.541261	-632.95	0.0643544	0.117055
ENSG00000263155	MYZAP	0.00247638	0.200675	0.951818	-139.417	0.506108	0.610657	-119.55	0.574367	0.663818
ENSG00000255529	POLR2M	-9.6136e-05	0.972098	0.999755	21.8	0.671968	0.752316	38.7833	0.43683	0.535447
ENSG00000128918	ALDH1A2	-0.00120192	0.266175	0.976214	-514.8	0.000845704	0.00838872	-716.967	0.00267951	0.0119708
ENSG00000103569	AQP9	-0.000604139	0.932758	0.999755	-558.283	0.00443398	0.01932	-786.883	0.00388452	0.0150098
ENSG00000166035	LIPC	0.000675675	0.489477	0.999755	274.9	0.0308025	0.0711098	-158.467	0.446427	0.544493
ENSG00000137845	ADAM10	-0.00128501	0.616666	0.999755	676.7	0.00262574	0.0146201	932.05	0.00037453	0.00447
ENSG00000128923	MINDY2	-0.000848741	0.712908	0.999755	545.267	0.000823103	0.00833194	692.183	0.000647252	0.0057153
ENSG00000137776	SLTM	-0.00119099	0.665897	0.999755	631.467	8.84952e-05	0.00400126	714.167	7.73109e-05	0.00258828
ENSG00000157450	RNF111	0.000546512	0.825882	0.999755	456.067	0.00097716	0.00892297	578.233	0.000577916	0.00547021
ENSG00000157456	CCNB2	-0.004868	0.280744	0.979085	-509.05	0.00299775	0.0156656	-482.9	0.00396632	0.0151739
ENSG00000157483	MYO1E	0.000326669	0.936731	0.999755	-471.083	0.00115509	0.00967678	-526.5	0.0011334	0.00748833
ENSG00000171989	LDHAL6B	-0.000477132	0.46329	0.999755	-1261.98	0.00098159	0.00892297	-1230.27	0.00127118	0.00798918
ENSG00000157470	FAM81A	0.000130092	0.958115	0.999755	-552.8	0.000200981	0.00488612	-693.883	0.000422894	0.00472222
ENSG00000140307	GTF2A2	-0.00374556	0.0938776	0.85274	701.45	0.00150464	0.0109546	704.033	0.00132182	0.00813697
ENSG00000140299	BNIP2	-0.000999965	0.727816	0.999755	577.217	0.00798609	0.0277759	863.2	0.000454085	0.00487012
ENSG00000182718	ANXA2	0.00171991	0.485927	0.999755	465.767	0.0749097	0.139109	968.267	0.0319231	0.067908
ENSG00000128915	ICE2	-0.00144379	0.566876	0.999755	-20.85	0.0731148	0.136409	-22.7	0.0616359	0.113219
ENSG00000069667	RORA	0.0039272	0.203596	0.953136	-37.75	0.844812	0.887135	-76.2667	0.664213	0.74193
ENSG00000129003	VPS13C	0.000387654	0.903495	0.999755	-14.7	0.767096	0.828953	5.91667	0.903125	0.930689
ENSG00000205502	C2CD4B	-0.00330229	0.00274147	0.377933	-479.2	0.0176644	0.0476478	-489.05	0.129579	0.203597
ENSG00000171914	TLN2	3.63452e-05	0.959804	0.999755	487.5	0.0111349	0.0346415	434.85	0.11476	0.185066
ENSG00000140416	TPM1	-0.00525118	0.00872093	0.537686	-478.75	0.0935767	0.164826	-935.883	0.00445152	0.0163003
ENSG00000103642	LACTB	-0.00102677	0.685736	0.999755	675.183	0.0567069	0.112756	745.183	0.0240256	0.0545286
ENSG00000185088	RPS27L	-0.000609047	0.854385	0.999755	-421.583	0.00896018	0.0298526	-440.083	0.00417174	0.015643
ENSG00000166128	RAB8B	-0.000935342	0.733989	0.999755	419	0.000326706	0.00587807	568.667	2.97679e-05	0.00195276
ENSG00000138613	APH1B	-0.00187572	0.440415	0.999755	222.233	0.288141	0.395758	834.783	0.031067	0.0666052
ENSG00000074410	CA12	-0.00254729	0.0707166	0.839546	-529.433	0.0903142	0.160512	-556.033	0.151885	0.230944
ENSG00000140455	USP3	-0.00245042	0.260354	0.975095	573.617	0.0112333	0.034802	1126.77	0.00293289	0.012618
ENSG00000197361	FBXL22	-0.000622325	0.260507	0.975095	-337.1	0.0569189	0.113105	-301.7	0.0627547	0.114734
ENSG00000103657	HERC1	-0.00134607	0.591428	0.999755	253.133	0.0172873	0.046882	235.667	0.0179362	0.0439893
ENSG00000035664	DAPK2	-0.00553024	0.0700792	0.83936	-420.5	0.00112873	0.00956381	-570.267	0.0211879	0.0497008
ENSG00000166797	CIAO2A	-0.00482503	0.110806	0.879629	7.83333	0.907506	0.934419	57.8833	0.340469	0.439615
ENSG00000028528	SNX1	-0.00276212	0.192865	0.944357	880.883	0.00325851	0.0164284	1124.57	0.00075778	0.00612184
ENSG00000157734	SNX22	-0.00381235	0.142333	0.902464	-89.5833	0.830261	0.876274	-76.4333	0.816608	0.864798
ENSG00000166794	PPIB	-0.00226914	0.332606	0.991355	618	0.0107939	0.0339326	609.65	0.00648763	0.0210484
ENSG00000169118	CSNK1G1	-0.00125223	0.56986	0.999755	444.717	7.38775e-05	0.00380335	493.267	0.000122995	0.00293952
ENSG00000166803	PCLAF	-0.00123635	0.739258	0.999755	-525.967	0.00283948	0.015194	-531.15	0.0023477	0.0111191
ENSG00000103671	TRIP4	-0.00367482	0.0684924	0.835043	956.083	0.00522948	0.0213323	1251.42	0.000671802	0.00579936
ENSG00000180357	ZNF609	-0.00198125	0.488262	0.999755	63.75	0.457071	0.5657	62.4	0.478467	0.575141
ENSG00000180304	OAZ2	-0.00310333	0.172827	0.924512	-315.3	0.00555334	0.0221495	-334.633	0.108119	0.176465
ENSG00000166831	RBPMS2	0.0019217	0.563288	0.999755	-451.683	0.0292883	0.0686091	-263.283	0.0837573	0.144209
ENSG00000140451	PIF1	0.00097264	0.808337	0.999755	-299.433	0.00198145	0.0125367	-293.033	0.00340594	0.0139082
ENSG00000241839	PLEKHO2	-0.000636839	0.823183	0.999755	-140.167	0.234364	0.336665	-370.417	0.210436	0.299397
ENSG00000166839	ANKDD1A	0.000926628	0.67597	0.999755	177.567	0.557726	0.655661	90.8167	0.678424	0.754186
ENSG00000090487	SPG21	-0.00331693	0.0920676	0.8482	887.75	0.0254729	0.0619123	1088.48	0.00818851	0.0248417
ENSG00000103707	MTFMT	-0.00281634	0.152857	0.915569	401.7	0.0525171	0.106388	503.033	0.018698	0.0454103
ENSG00000103710	RASL12	-0.00119334	0.0152204	0.600369	-164.05	0.590494	0.685046	-124.9	0.746382	0.811402
ENSG00000246922	UBAP1L	-0.000983409	0.44072	0.999755	575.967	0.0587687	0.11572	429.317	0.0693008	0.12417
ENSG00000090470	PDCD7	-0.00163666	0.600533	0.999755	41.7667	0.00109386	0.00942718	40.4	0.000736542	0.00603889
ENSG00000166855	CLPX	-0.00260083	0.294671	0.980408	140.45	0.0408764	0.0878037	198.783	0.00565284	0.0191526
ENSG00000138615	CILP	-0.000375639	0.641315	0.999755	447.317	0.0241184	0.059595	527.167	0.0427523	0.0851389
ENSG00000138617	PARP16	-0.00355704	0.110517	0.879629	486.75	0.00333824	0.0166403	415.95	0.00630002	0.0206754
ENSG00000103742	IGDCC4	0.00133371	0.323139	0.991355	-841.117	0.00903761	0.0300325	-1027.33	0.0111676	0.0309457
ENSG00000074603	DPP8	-0.00132902	0.54578	0.999755	634.617	2.74795e-06	0.00162594	750.217	9.95106e-07	0.000751282
ENSG00000074696	HACD3	-0.00170234	0.548177	0.999755	-114.417	0.0213912	0.054693	-112.067	0.0146404	0.0378357
ENSG00000138614	INTS14	-0.00189748	0.517229	0.999755	76.2167	0.0955588	0.167448	77.7167	0.102064	0.168761
ENSG00000074621	SLC24A1	-0.0013492	0.47407	0.999755	-204.85	0.0480242	0.0995654	-200.633	0.0419289	0.0838308
ENSG00000174485	DENND4A	-0.00241262	0.424855	0.999755	11.5	0.936773	0.955205	39.5333	0.75555	0.817757
ENSG00000103769	RAB11A	-0.00330896	0.166942	0.922142	468.1	0.0228586	0.0574096	578.633	0.00660437	0.0212812
ENSG00000157890	MEGF11	-0.000419429	0.262472	0.975214	-270.317	0.462547	0.570648	-205.15	0.433172	0.531549
ENSG00000166938	DIS3L	-0.00216672	0.403165	0.999755	171.317	0.00326582	0.0164387	142.783	0.00821224	0.0248937
ENSG00000075131	TIPIN	-0.00045017	0.890148	0.999755	-366.617	0.00223021	0.0133459	-390.767	0.00152847	0.00876889
ENSG00000169032	MAP2K1	0.00118077	0.695563	0.999755	87.8	0.54369	0.643428	169.867	0.182453	0.267234
ENSG00000174446	SNAPC5	-0.00200968	0.375502	0.998845	323.283	0.0262696	0.0633938	323.383	0.0269853	0.0596406
ENSG00000174444	RPL4	-0.00501732	0.10432	0.869741	-258.85	0.14644	0.234016	-245.133	0.177823	0.261907
ENSG00000174442	ZWILCH	-6.09719e-05	0.984697	0.999755	-304.35	0.00704558	0.0256007	-290.15	0.00494466	0.0175174
ENSG00000188501	LCTL	4.98956e-05	0.907045	0.999755	-635.75	0.00509309	0.0209803	-653.867	0.00365584	0.0144759
ENSG00000137834	SMAD6	-0.000433506	0.434086	0.999755	189.633	0.382061	0.49234	29.15	0.805091	0.855201
ENSG00000166949	SMAD3	-0.00206759	0.50799	0.999755	-498.733	0.0309752	0.0714134	-500.85	0.0283622	0.0620067
ENSG00000103591	AAGAB	-0.00230634	0.309141	0.985498	432.817	0.000341749	0.00596276	447.383	0.000130324	0.00297211
ENSG00000103599	IQCH	5.55627e-05	0.880298	0.999755	-340.65	0.25399	0.358949	-308.167	0.181649	0.266344
ENSG00000189227	C15orf61	-0.000250687	0.830135	0.999755	162.333	0.335785	0.446121	197.167	0.217921	0.307522
ENSG00000137764	MAP2K5	-0.00121152	0.535908	0.999755	278.217	0.0169166	0.0462382	210.767	0.0689875	0.123771
ENSG00000188779	SKOR1	0.000434476	0.318641	0.99017	597.4	0.0624629	0.121069	551.483	0.140178	0.216477
ENSG00000033800	PIAS1	-0.000359651	0.866536	0.999755	697.333	0.00885386	0.0296631	862.4	0.00274701	0.012135
ENSG00000129007	CALML4	-0.00491632	0.0120694	0.571803	614.767	0.0844297	0.152521	1147.83	0.00857701	0.0257195
ENSG00000128973	CLN6	-0.00223031	0.372051	0.998845	887.367	0.00621307	0.0237194	814.133	0.00353858	0.014219
ENSG00000169018	FEM1B	-0.0032979	0.225659	0.958811	424.767	0.0249214	0.061028	491.767	0.00889933	0.0264068
ENSG00000137809	ITGA11	-0.000899518	0.0882184	0.847361	-789.35	0.260871	0.366145	-751.817	0.278615	0.374725
ENSG00000103647	CORO2B	-0.00217401	0.0826223	0.846974	-530.783	0.0124956	0.0373121	-819.1	0.00362874	0.0144255
ENSG00000140350	ANP32A	-0.00347743	0.0972618	0.856764	724.783	0.0153739	0.0431481	934.117	0.00087988	0.0065637
ENSG00000258484	SPESP1	-0.00200924	0.210426	0.953136	-376.417	0.186355	0.281436	-337.45	0.426034	0.524978
ENSG00000138604	GLCE	-0.000768878	0.569749	0.999755	809.567	0.00233294	0.013712	1167.35	0.000182977	0.00338195
ENSG00000137819	PAQR5	-0.000556205	0.370156	0.998845	136.45	0.644348	0.73004	-234.95	0.48413	0.581053
ENSG00000137807	KIF23	-0.00137802	0.722932	0.999755	-423.9	0.00376359	0.0177037	-424.933	0.00201098	0.0101126
ENSG00000137818	RPLP1	-0.00399611	0.11555	0.884846	-47.85	0.724996	0.795191	-22.3167	0.877572	0.911462
ENSG00000140332	TLE3	0.00173702	0.530912	0.999755	329.45	0.0729185	0.136108	-48.65	0.869104	0.90499
ENSG00000137831	UACA	-0.000184888	0.890994	0.999755	-99.55	0.796033	0.850559	-12.3333	0.963952	0.97432
ENSG00000166173	LARP6	0.000707182	0.475381	0.999755	354.533	0.319302	0.429342	461.1	0.387165	0.486694
ENSG00000137821	LRRC49	0.000330275	0.608254	0.999755	-370.75	0.261462	0.366582	-401.717	0.0965877	0.161331
ENSG00000129028	THAP10	0.000815932	0.519212	0.999755	-607.95	0.0421678	0.0900693	-626.483	0.0126552	0.0339656
ENSG00000066933	MYO9A	0.000735219	0.738428	0.999755	-245.717	0.101985	0.176351	-249.817	0.0819991	0.141713
ENSG00000166192	SENP8	-0.000765637	0.451447	0.999755	-500.75	0.0171046	0.0466049	-619.95	0.00818675	0.0248417
ENSG00000067225	PKM	-0.00273936	0.345838	0.994788	416.933	0.087214	0.156454	345.4	0.0962917	0.160975
ENSG00000137817	PARP6	-0.00154276	0.464174	0.999755	791.4	0.000477361	0.0066302	628.983	0.0024642	0.0114232
ENSG00000140488	CELF6	-0.00254758	0.132927	0.900064	1460.33	0.000353681	0.00601644	1407.3	0.000810902	0.00630571
ENSG00000213614	HEXA	-0.00115994	0.597901	0.999755	484.467	0.0113722	0.0350909	392.383	0.0290028	0.0630806
ENSG00000166233	ARIH1	0.00031628	0.876665	0.999755	242.217	0.0481294	0.0997173	215.883	0.0683834	0.122944
ENSG00000140463	BBS4	-0.00220347	0.312137	0.986474	364.433	0.00184476	0.0120404	382.733	0.00194439	0.00994722
ENSG00000159322	ADPGK	-0.00221663	0.336031	0.991855	738.983	4.18248e-05	0.00340814	933.567	1.92129e-05	0.00182786
ENSG00000067141	NEO1	0.000418738	0.78907	0.999755	634.25	0.0504637	0.103346	978.25	0.0154387	0.0393574
ENSG00000156642	NPTN	-0.00292087	0.289181	0.979681	691.833	0.0306923	0.0709394	1086.17	0.00237306	0.0111951
ENSG00000103855	CD276	0.000502212	0.754616	0.999755	-1690.67	0.000302982	0.00570597	-1370.63	0.000418051	0.00469961
ENSG00000129038	LOXL1	0.000938182	0.617897	0.999755	-433.083	0.00125226	0.00998628	-984.35	1.66227e-05	0.00182786
ENSG00000067221	STOML1	-0.00287339	0.0446553	0.779261	590.417	0.00749456	0.0266244	592.2	0.00130358	0.00806287
ENSG00000140464	PML	0.000827192	0.740108	0.999755	69.0333	0.757105	0.821872	10.9667	0.959691	0.971462
ENSG00000129009	ISLR	-0.000167127	0.87867	0.999755	146.4	0.621723	0.711225	-15.3167	0.93775	0.956639
ENSG00000140459	CYP11A1	0.000276104	0.851381	0.999755	-1167.68	0.0284968	0.0672362	-1045.43	0.0148968	0.038333
ENSG00000138623	SEMA7A	0.00150406	0.764277	0.999755	-429.05	0.0571379	0.113353	-393.467	0.0539273	0.102126
ENSG00000138629	UBL7	-0.00257693	0.0640147	0.823351	912.75	0.0145265	0.0415703	1038.27	0.0175244	0.0432469
ENSG00000179361	ARID3B	-0.000705341	0.750534	0.999755	389.55	0.0137064	0.0399639	331.45	0.0135677	0.0357323
ENSG00000179335	CLK3	0.000378581	0.819186	0.999755	876.433	0.000903561	0.0086477	754.55	0.0152465	0.0389655
ENSG00000179151	EDC3	-0.00274086	0.227626	0.958811	499.65	0.0020369	0.0126985	507.283	0.00188795	0.00978085
ENSG00000140465	CYP1A1	0.0014395	0.46764	0.999755	-474.217	0.368532	0.479581	-496.567	0.229296	0.320702
ENSG00000140505	CYP1A2	0.00175174	0.109813	0.879598	315.917	0.450736	0.559688	213.55	0.398412	0.497876
ENSG00000103653	CSK	-0.000160662	0.944426	0.999755	989.25	0.00467366	0.0199927	1255.7	0.00403676	0.0153397
ENSG00000140506	LMAN1L	-0.000233533	0.610186	0.999755	12	0.966918	0.976875	409.6	0.0674664	0.121694
ENSG00000213578	CPLX3	-0.00188924	0.0246007	0.692684	225.35	0.443061	0.552552	136.15	0.667021	0.744377
ENSG00000140474	ULK3	-0.000615036	0.801953	0.999755	940.7	0.00290474	0.0153899	773.217	0.00709383	0.022441
ENSG00000140497	SCAMP2	-0.00111643	0.599949	0.999755	1044.42	0.00111515	0.00952848	1196.18	0.000429047	0.00474711
ENSG00000178802	MPI	-0.00282042	0.333807	0.991376	45.65	0.661574	0.743829	25.1167	0.809278	0.858713
ENSG00000178761	FAM219B	-0.00387256	0.103029	0.866802	412.8	0.000611483	0.00735429	467.6	0.000485656	0.00505397
ENSG00000178741	COX5A	-0.00325328	0.295143	0.980408	10.2667	0.909997	0.936224	0.133333	0.998783	0.999104
ENSG00000178718	RPP25	-0.00204655	0.307145	0.985036	200.017	0.313012	0.422742	229.583	0.16717	0.249134
ENSG00000198794	SCAMP5	0.000398571	0.861607	0.999755	-171.567	0.665051	0.746555	-92	0.758827	0.820244
ENSG00000138621	PPCDC	0.00144472	0.524368	0.999755	860.7	0.0111261	0.0346213	1086.45	0.00556012	0.0189521
ENSG00000167173	C15orf39	0.00241901	0.380159	0.998845	888.383	0.0014651	0.0108199	1026.98	0.0053126	0.0183669
ENSG00000140365	COMMD4	-0.000153913	0.946212	0.999755	433.05	0.00664422	0.0246593	389.867	0.0158439	0.0401217
ENSG00000140398	NEIL1	-0.000262455	0.917308	0.999755	639.467	0.158486	0.24814	350.933	0.320125	0.418999
ENSG00000140400	MAN2C1	0.0010879	0.690365	0.999755	230.233	0.17255	0.265209	135.717	0.376855	0.476498
ENSG00000169375	SIN3A	0.000490672	0.843841	0.999755	86.35	0.168369	0.260116	72.2167	0.208422	0.297291
ENSG00000169410	PTPN9	5.00924e-06	0.998251	0.999755	166.583	0.081737	0.14862	204.75	0.0339246	0.0711947
ENSG00000169371	SNUPN	-0.00202703	0.373959	0.998845	329.567	0.00404982	0.0183111	338.233	0.00177657	0.00948968
ENSG00000177971	IMP3	-0.00347394	0.204696	0.953136	161.817	0.0233408	0.0582598	151.417	0.0177589	0.0436682
ENSG00000173548	SNX33	-0.000426983	0.764792	0.999755	909.117	0.00682727	0.0250762	961.333	0.0257966	0.0576073
ENSG00000173546	CSPG4	-0.00202732	0.0455101	0.780981	-1256.67	0.00933721	0.0307022	-1271.15	0.0153444	0.0391746
ENSG00000182950	ODF3L1	5.38629e-05	0.91784	0.999755	-670.983	0.200656	0.2979	-643.733	0.0982359	0.163646
ENSG00000140367	UBE2Q2	-0.00105699	0.72211	0.999755	206.683	0.0853534	0.153834	227.717	0.0610755	0.112508
ENSG00000167196	FBXO22	-0.00138426	0.594082	0.999755	-65.5667	0.00447879	0.0194284	-100.25	0.00263461	0.0118706
ENSG00000169752	NRG4	0.00195794	0.0334012	0.722882	-638.117	0.00968602	0.0315235	-528.867	0.0053016	0.0183614
ENSG00000169758	TMEM266	0.0011716	0.203815	0.953136	-310.083	0.400438	0.510965	-313.283	0.277313	0.373237
ENSG00000140374	ETFA	-0.00120918	0.680278	0.999755	-3.53333	0.963303	0.974376	-0.316667	0.996561	0.99752
ENSG00000159556	ISL2	-0.0037875	0.0883387	0.847361	966.5	0.027356	0.0652785	1151.27	0.0152856	0.0390438
ENSG00000140386	SCAPER	0.000399088	0.837084	0.999755	118.083	0.170809	0.263103	138.967	0.110597	0.179689
ENSG00000117906	RCN2	-0.00181978	0.431954	0.999755	53.8833	0.57294	0.669711	107.517	0.235628	0.327882
ENSG00000140368	PSTPIP1	-0.00251516	0.5036	0.999755	-401.133	0.00903847	0.0300325	-889.833	0.000513214	0.00517494
ENSG00000140391	TSPAN3	-0.00314217	0.180901	0.934015	593.5	6.52865e-05	0.00374413	614.217	9.46319e-05	0.0027658
ENSG00000173517	PEAK1	-0.00101093	0.638029	0.999755	-541.517	0.00181039	0.0119132	-480.167	0.00195737	0.00996831
ENSG00000140382	HMG20A	-0.00160302	0.633659	0.999755	-6.58333	0.566502	0.663876	1.23333	0.912423	0.938102
ENSG00000169783	LINGO1	7.43572e-05	0.804082	0.999755	-635.267	0.269727	0.375633	-893.05	0.0992816	0.165106
ENSG00000167202	TBC1D2B	-0.00397225	0.103211	0.866802	749.3	0.00119472	0.00976457	780.117	0.00019634	0.00346349
ENSG00000136425	CIB2	-0.000387024	0.781829	0.999755	492.167	0.128137	0.211046	372.333	0.179439	0.263764
ENSG00000166411	IDH3A	-0.00040139	0.908204	0.999755	-30.5167	0.361228	0.472661	-32.9	0.291053	0.387681
ENSG00000103740	ACSBG1	0.000628019	0.39445	0.999755	-176.733	0.550291	0.648926	-2.83333	0.990822	0.993433
ENSG00000140403	DNAJA4	-0.00223176	0.529617	0.999755	886.483	0.00549033	0.0219768	581.4	0.0159173	0.0402488
ENSG00000140395	SKIC8	-0.00347866	0.205518	0.953136	148.567	0.141756	0.228153	167.3	0.0928785	0.156578
ENSG00000166426	CRABP1	-0.000478476	0.563958	0.999755	-163	0.313274	0.422876	-105.333	0.440593	0.539082
ENSG00000136381	IREB2	-0.00120675	0.665858	0.999755	274.567	0.0034556	0.0169162	333.417	0.00223921	0.0108038
ENSG00000188266	HYKK	-0.000378279	0.508456	0.999755	-34.6333	0.91478	0.939164	11.8833	0.96033	0.971816
ENSG00000041357	PSMA4	-0.00375959	0.226566	0.958811	119.55	0.174858	0.267727	146.367	0.102949	0.169847
ENSG00000169684	CHRNA5	6.26736e-06	0.996767	0.999755	-573.267	0.00278936	0.0150831	-691.617	0.00150933	0.00870263
ENSG00000080644	CHRNA3	-8.7101e-05	0.825778	0.999755	-441.6	0.254163	0.358978	-418.75	0.124756	0.19761
ENSG00000136378	ADAMTS7	-1.22742e-05	0.995264	0.999755	-967.767	0.00257819	0.014451	-916.483	0.00225995	0.0108671
ENSG00000185787	MORF4L1	-0.00220889	0.35478	0.998845	513.167	0.00103847	0.00916761	618.15	0.000128706	0.00297205
ENSG00000103811	CTSH	-0.00293453	0.309249	0.985498	154.65	0.694339	0.770231	190.283	0.556171	0.647296
ENSG00000058335	RASGRF1	-0.000517163	0.652334	0.999755	-954.6	0.00189327	0.012229	-879.683	0.00067332	0.00580283
ENSG00000166557	TMED3	-0.00103301	0.569871	0.999755	82.9333	0.407754	0.517919	103.283	0.341523	0.44072
ENSG00000169330	MINAR1	0.000362232	0.610011	0.999755	-133	0.731718	0.800763	-48.55	0.863176	0.900166
ENSG00000136371	MTHFS	-0.00290343	0.292818	0.980408	-154.917	0.231893	0.334069	-398.183	0.0470322	0.0916726
ENSG00000180953	ST20	-0.00149127	0.685802	0.999755	-415.3	0.00461246	0.0198045	-717.433	0.00128737	0.00802197
ENSG00000140379	BCL2A1	-0.0023963	0.54833	0.999755	120.85	0.141774	0.228158	272.633	0.0420256	0.0839812
ENSG00000086666	ZFAND6	-0.00277742	0.263724	0.975214	560.883	0.0026661	0.0147372	755.283	0.000315205	0.00418123
ENSG00000103876	FAH	-0.000615759	0.765134	0.999755	190.45	0.696668	0.772047	128.867	0.72454	0.793129
ENSG00000259417	CTXND1	0.000163995	0.623426	0.999755	216.2	0.596721	0.690267	-16.1333	0.967244	0.976383
ENSG00000172379	ARNT2	-0.000287032	0.473468	0.999755	352.217	0.129693	0.213046	366.883	0.14173	0.218441
ENSG00000136379	ABHD17C	0.00200558	0.284344	0.979085	680.317	0.0178177	0.0479039	748.483	0.00484216	0.0172788
ENSG00000103888	CEMIP	-0.000184494	0.872485	0.999755	-535.917	0.0770055	0.142123	-1025.97	0.0210067	0.0493622
ENSG00000117899	MESD	-0.000964401	0.679021	0.999755	230.433	0.00987302	0.031919	218.833	0.0117124	0.0320866
ENSG00000140406	TLNRD1	-0.00097397	0.683276	0.999755	439.75	0.0325105	0.0740986	564.083	0.00267667	0.0119684
ENSG00000156206	CFAP161	0.000642022	0.53578	0.999755	-222.017	0.417502	0.527053	-465.65	0.0953339	0.159681
ENSG00000172349	IL16	-0.00263796	0.279673	0.978809	816.883	0.0113763	0.0350918	1058.13	0.00454632	0.016531
ENSG00000172345	STARD5	-0.00210575	0.330687	0.991355	-216.017	0.374721	0.485246	-175.117	0.413574	0.512784
ENSG00000183496	MEX3B	0.00119349	0.205014	0.953136	235.367	0.524706	0.627242	285.117	0.285751	0.382186
ENSG00000140598	EFL1	-0.00110182	0.665407	0.999755	72.8667	0.101806	0.176061	63.0333	0.116349	0.186798
ENSG00000188659	SAXO2	-0.00203046	0.0151794	0.600369	-17.65	0.946578	0.962434	-173.217	0.573669	0.663208
ENSG00000278662	GOLGA6L10	0.000816894	0.533892	0.999755	-511.517	0.0261671	0.0632225	-596.683	0.0156403	0.0397431
ENSG00000197978	GOLGA6L9	0.000896126	0.727498	0.999755	-479.383	0.00423555	0.0187806	-553.567	0.00421152	0.0157467
ENSG00000182774	RPS17	-0.00792542	0.071381	0.839546	-613.083	0.00180601	0.0119019	-594.783	0.00243266	0.0113617
ENSG00000214575	CPEB1	-0.000928199	0.207786	0.953136	178.5	0.711393	0.784147	202.55	0.678216	0.754062
ENSG00000103723	AP3B2	-0.00067112	0.82336	0.999755	-885.433	0.000933586	0.00877696	-1079.25	0.00124966	0.00793707
ENSG00000186628	FSD2	-0.00216911	0.0197299	0.642518	813.083	0.0107106	0.0337594	595.983	0.0215941	0.0503603
ENSG00000156232	WHAMM	-0.000723557	0.763822	0.999755	99.2	0.464071	0.572166	73.4667	0.564688	0.655058
ENSG00000103942	HOMER2	-0.000107165	0.905925	0.999755	-402.1	0.191815	0.287705	-332.817	0.153791	0.23332
ENSG00000169612	RAMAC	-0.00275352	0.196831	0.949409	617.567	0.00989947	0.0319793	765.267	0.0010911	0.00734334
ENSG00000169609	C15orf40	-0.00293157	0.0431509	0.777265	473.083	0.000109035	0.00411093	493.233	4.34665e-05	0.00212425
ENSG00000064726	BTBD1	-0.00134006	0.679072	0.999755	229.7	0.019701	0.0514078	253.45	0.0143063	0.037225
ENSG00000136404	TM6SF1	-0.00151394	0.603541	0.999755	-413.067	0.011103	0.034563	-28.3333	0.91977	0.943137
ENSG00000166503	HDGFL3	0.000470262	0.827704	0.999755	328.533	0.216779	0.316979	460.567	0.039566	0.0800404
ENSG00000176371	ZSCAN2	-0.00185818	0.144036	0.902464	61.9833	0.558304	0.656093	101.35	0.323839	0.423043
ENSG00000177082	WDR73	-0.00209736	0.253952	0.973358	732.067	0.000654613	0.00753848	749.633	0.000804485	0.00629903
ENSG00000197696	NMB	0.000951355	0.585437	0.999755	1138.27	0.0042129	0.0187388	1041.53	0.00963771	0.0278818
ENSG00000140612	SEC11A	-0.00541024	0.021946	0.672566	515.3	0.00157652	0.0112139	605.167	0.000416838	0.00469894
ENSG00000166716	ZNF592	0.000381961	0.836791	0.999755	644.667	0.000377044	0.00610777	1035.67	0.00251645	0.0115623
ENSG00000136383	ALPK3	-0.00549956	0.000598412	0.227674	-292.967	0.262835	0.36804	-679.95	0.0151782	0.0388648
ENSG00000073417	PDE8A	-0.000576311	0.853474	0.999755	-241.033	0.00551918	0.0220661	-212.633	0.0104288	0.0294815
ENSG00000170776	AKAP13	0.00145734	0.575841	0.999755	630.45	0.0034411	0.0168932	790.533	0.00116113	0.00759865
ENSG00000183655	KLHL25	0.00109679	0.515082	0.999755	-302.833	0.106099	0.182112	-268.733	0.107716	0.175998
ENSG00000259494	MRPL46	-0.00275904	0.33824	0.99304	-138.667	0.305495	0.414385	-140.4	0.272747	0.368075
ENSG00000181991	MRPS11	-0.00246385	0.230189	0.960087	308.733	0.0992959	0.1726	328.5	0.0770758	0.134803
ENSG00000140543	DET1	-0.00041339	0.765944	0.999755	467.283	0.0428314	0.0911124	459.917	0.0227197	0.0523571
ENSG00000181026	AEN	-0.00202125	0.51834	0.999755	10.5167	0.934704	0.953727	25.6667	0.805652	0.855676
ENSG00000172183	ISG20	0.00118156	0.610471	0.999755	1260.45	0.00250511	0.014215	1007.38	0.00744371	0.0231955
ENSG00000140511	HAPLN3	-0.00557001	0.0762727	0.844613	532.483	0.00394705	0.0180929	624.583	0.0725261	0.128546
ENSG00000140545	MFGE8	0.00135714	0.688169	0.999755	-131.1	0.549292	0.64826	-721.95	0.0139873	0.0365902
ENSG00000140526	ABHD2	0.000167281	0.950285	0.999755	350.2	0.0789062	0.144573	604.333	0.0776803	0.135632
ENSG00000140522	RLBP1	0.000162594	0.709486	0.999755	-206.067	0.330735	0.441468	6.16667	0.966118	0.975562
ENSG00000140525	FANCI	-0.000707087	0.860047	0.999755	-266.883	0.0346647	0.0775359	-251.467	0.030887	0.0663006
ENSG00000140521	POLG	0.000528341	0.823249	0.999755	414.7	0.0151809	0.0427836	337.483	0.0303488	0.0653521
ENSG00000140519	RHCG	-0.00046625	0.727057	0.999755	246	0.124107	0.206018	-701.217	0.0306402	0.0658615
ENSG00000140534	TICRR	-0.000801827	0.778242	0.999755	-476.617	0.000667132	0.00759217	-498.317	0.000909965	0.00669163
ENSG00000166813	KIF7	0.000100649	0.909757	0.999755	-683.933	0.101739	0.176046	-513.633	0.107932	0.176283
ENSG00000166819	PLIN1	-0.00116484	0.386398	0.999755	-366.6	0.312749	0.422423	-553.167	0.224839	0.315694
ENSG00000166821	PEX11A	-0.0012517	0.569537	0.999755	-536.717	0.000167038	0.00470592	-554.367	0.000117998	0.00292166
ENSG00000166823	MESP1	-0.000699692	0.380046	0.998845	-294.383	0.322669	0.432861	-190.883	0.399829	0.499434
ENSG00000188095	MESP2	-0.000342858	0.27267	0.978069	-275.95	0.629001	0.71723	-245.55	0.731732	0.799432
ENSG00000166825	ANPEP	-0.00237157	0.695052	0.999755	-489.833	0.00684994	0.025118	-761.983	0.0041101	0.0154808
ENSG00000157823	AP3S2	-0.00393402	0.0502817	0.793068	329.117	0.0754721	0.139937	702.667	0.0429316	0.085409
ENSG00000242498	ARPIN	-0.000341744	0.832385	0.999755	60.8667	0.831707	0.877424	-362.85	0.189556	0.275598
ENSG00000140548	ZNF710	-0.00238133	0.313527	0.986474	886.417	0.00817753	0.0281779	947.483	0.00437765	0.0161392
ENSG00000182054	IDH2	-0.00126459	0.68268	0.999755	-110.867	0.465469	0.573187	-130.633	0.414794	0.51393
ENSG00000185033	SEMA4B	-0.00311322	0.273263	0.978069	-9.56667	0.958005	0.970132	-21.5833	0.929867	0.950384
ENSG00000185043	CIB1	-0.00236322	0.295727	0.980408	1078.37	0.00854286	0.0290235	883.25	0.0130069	0.0346531
ENSG00000183208	GDPGP1	-0.000783291	0.433179	0.999755	406.15	0.0179278	0.0481253	446.933	0.00608048	0.0201979
ENSG00000213471	TTLL13	0.00029942	0.52604	0.999755	566.35	0.124794	0.206894	536.1	0.0727056	0.128791
ENSG00000182768	NGRN	-0.00160959	0.389138	0.999755	39.7333	0.845175	0.887385	59.45	0.733999	0.801347
ENSG00000196391	ZNF774	-0.00022992	0.656606	0.999755	-516.167	0.00341048	0.0168089	-571.683	0.000483791	0.00504456
ENSG00000140575	IQGAP1	8.80213e-05	0.972662	0.999755	646.967	0.0235438	0.0586115	1109.52	0.00321459	0.013422
ENSG00000140577	CRTC3	0.000221218	0.927751	0.999755	226.033	0.070637	0.132915	173.617	0.152466	0.231691
ENSG00000197299	BLM	-0.0025517	0.35666	0.998845	281.483	0.00084381	0.00838382	260.95	0.000583669	0.0054899
ENSG00000140564	FURIN	-0.00185273	0.506352	0.999755	-467.167	0.0285071	0.0672413	-725.133	0.021213	0.0497447
ENSG00000182511	FES	-0.00870366	0.0454974	0.780981	-521	0.00844264	0.0287988	-806.617	0.00817605	0.0248274
ENSG00000196547	MAN2A2	-0.00103753	0.715131	0.999755	537.2	0.0518544	0.105496	584.55	0.0706912	0.125952
ENSG00000184508	HDDC3	-0.00335554	0.0794265	0.844613	178.017	0.350318	0.461104	182.65	0.318248	0.417173
ENSG00000140553	UNC45A	-0.00303636	0.132945	0.900064	636.417	0.0316421	0.0726211	487.05	0.0376105	0.0770334
ENSG00000166965	RCCD1	-0.00148573	0.657897	0.999755	-195.583	0.0977437	0.170491	-193.1	0.0821208	0.141892
ENSG00000198901	PRC1	-0.0030594	0.476894	0.999755	-378.75	0.0306399	0.0708512	-345.917	0.0331668	0.0699241
ENSG00000184056	VPS33B	-0.00215426	0.351522	0.997956	317.7	0.018674	0.0495317	322.717	0.0207631	0.0489472
ENSG00000185518	SV2B	0.000363384	0.746479	0.999755	-629.283	0.115741	0.194826	-675.75	0.0184258	0.0449099
ENSG00000176463	SLCO3A1	-0.000300674	0.942634	0.999755	-362.25	0.0196415	0.0512782	-808.067	0.00428049	0.0159352
ENSG00000185442	FAM174B	-0.000308353	0.924645	0.999755	-348.267	0.0725975	0.135727	-381.333	0.0462976	0.0906485
ENSG00000173575	CHD2	0.000580133	0.837663	0.999755	148.15	0.199594	0.296549	76.5167	0.48538	0.582374
ENSG00000182175	RGMA	-0.00209829	0.0892321	0.847361	-15.9333	0.933328	0.952626	-172.267	0.310473	0.408802
ENSG00000140563	MCTP2	-0.00016118	0.960303	0.999755	187.733	0.0732958	0.136698	182.583	0.316734	0.415536
ENSG00000185551	NR2F2	0.000856017	0.710461	0.999755	-776.033	0.164769	0.255795	-1110.12	0.0608421	0.112118
ENSG00000140450	ARRDC4	-0.00246338	0.433443	0.999755	-320.717	0.0167876	0.0459743	-634.633	0.0033541	0.0137577
ENSG00000283597	FAM169BP	-0.00297892	0.00232617	0.377933	-666.617	0.00951908	0.0311361	-842.7	0.00282962	0.0123432
ENSG00000140443	IGF1R	0.000542481	0.870449	0.999755	-110.1	0.31677	0.426525	-470.883	0.0417366	0.0835106
ENSG00000183571	PGPEP1L	-0.00112758	0.0129489	0.585619	-129.283	0.629888	0.717933	-89.3333	0.673209	0.74951
ENSG00000182253	SYNM	-0.000765144	0.681867	0.999755	-124.7	0.533466	0.634074	-130.317	0.505857	0.600751
ENSG00000103852	TTC23	-0.00170727	0.365216	0.998845	-716.85	6.63988e-05	0.00376638	-757.4	7.6041e-05	0.0025718
ENSG00000168904	LRRC28	-0.00252143	0.143477	0.902464	13.6167	0.908658	0.935279	9.68333	0.934679	0.954177
ENSG00000068305	MEF2A	-0.000845369	0.793507	0.999755	295.933	0.0337195	0.0759953	494.217	0.000663826	0.00577761
ENSG00000183060	LYSMD4	-0.00279062	0.116737	0.88634	203.6	0.132579	0.216782	201.267	0.107606	0.175856
ENSG00000140470	ADAMTS17	0.000373882	0.633934	0.999755	669.367	0.00795665	0.0277044	352.9	0.212591	0.301829
ENSG00000154227	CERS3	-0.000853212	0.0163296	0.61031	-472.15	0.126438	0.208997	-449.05	0.0747521	0.131654
ENSG00000140471	LINS1	-0.000784876	0.689875	0.999755	385.45	0.000168738	0.00472106	401.333	8.77795e-05	0.00272221
ENSG00000183475	ASB7	-0.00271527	0.228496	0.958811	681.517	2.84901e-05	0.00308622	837.983	1.31325e-05	0.00182786
ENSG00000184254	ALDH1A3	-0.000188987	0.879052	0.999755	-134.117	0.710033	0.783019	-1026.13	0.00126396	0.00797593
ENSG00000154237	LRRK1	-0.00136704	0.579058	0.999755	-170.333	0.249131	0.353484	-126	0.365312	0.46507
ENSG00000131873	CHSY1	0.00154151	0.602178	0.999755	685.65	0.00162905	0.0113647	703.433	0.00114803	0.00754696
ENSG00000131871	SELENOS	-0.000101209	0.968527	0.999755	364.083	0.0385427	0.0839938	387.633	0.021595	0.0503603
ENSG00000131876	SNRPA1	-0.00129111	0.705269	0.999755	56.1333	0.158836	0.248539	59.2333	0.138698	0.214596
ENSG00000140479	PCSK6	0.0027167	0.0784947	0.844613	490.1	0.0429983	0.0913552	33.6667	0.864469	0.901274
ENSG00000184277	TM2D3	-0.00126612	0.567907	0.999755	307.217	0.01274	0.0378898	381.183	0.00510079	0.0178528
ENSG00000185418	TARS3	-0.000371766	0.871465	0.999755	-19.4667	0.877376	0.912052	1.56667	0.988543	0.99185
ENSG00000161980	POLR3K	-0.00496718	0.11363	0.883692	-232.683	0.0141605	0.0408314	-219.9	0.0109707	0.0305646
ENSG00000161981	SNRNP25	-0.00434946	0.168698	0.923449	-358.8	0.0220603	0.0560052	-310	0.0349158	0.0728534
ENSG00000007384	RHBDF1	2.361e-05	0.981985	0.999755	-944.383	0.00838023	0.0286988	-1364.6	0.00057857	0.005473
ENSG00000103152	MPG	-0.00282311	0.20354	0.953136	414.95	0.0206263	0.0532234	464.05	0.0097867	0.0282023
ENSG00000103148	NPRL3	0.00164787	0.481425	0.999755	369.633	0.32276	0.432909	634.067	0.0779981	0.13608
ENSG00000130656	HBZ	-0.00466365	0.152222	0.915569	-288.417	0.237367	0.340195	-119.4	0.566642	0.656886
ENSG00000206177	HBM	-0.00161027	0.820964	0.999755	-225.683	0.137825	0.223625	-202.517	0.185023	0.270291
ENSG00000188536	HBA2	0.00300172	0.753975	0.999755	-302.933	0.0248817	0.0609883	-278.7	0.0371097	0.0762077
ENSG00000206172	HBA1	0.00338904	0.733165	0.999755	-234.333	0.0499048	0.102497	-198.033	0.0812392	0.140618
ENSG00000086506	HBQ1	-0.00226046	0.79872	0.999755	-128.8	0.375326	0.485941	-81.7333	0.553243	0.64461
ENSG00000007392	LUC7L	-8.06186e-05	0.97127	0.999755	-131.05	0.608532	0.700562	-69.2667	0.72522	0.793743
ENSG00000167930	FAM234A	-0.00263626	0.147393	0.909522	457.517	0.0231046	0.0578411	383.767	0.0131389	0.0348619
ENSG00000076344	RGS11	0.00231288	0.188589	0.94057	226.45	0.172218	0.264804	550.883	0.170699	0.253255
ENSG00000242173	ARHGDIG	0.00016151	0.678604	0.999755	284.383	0.071345	0.13386	45.1167	0.724128	0.792846
ENSG00000185615	PDIA2	-0.00022325	0.745429	0.999755	276.067	0.163584	0.254285	90.2833	0.240675	0.333684
ENSG00000103126	AXIN1	-0.000378817	0.861471	0.999755	979.767	0.00326543	0.0164387	1079.58	0.00182197	0.00957917
ENSG00000086504	MRPL28	-0.00302006	0.143856	0.902464	1014.57	0.00171418	0.0116065	978.3	0.00080766	0.00630571
ENSG00000129925	PGAP6	-0.00235307	0.348995	0.996893	-69.6167	0.590848	0.685201	-340.917	0.322986	0.42207
ENSG00000103202	NME4	-0.00189303	0.452263	0.999755	-856.75	0.00846754	0.0288557	-625.083	0.00948511	0.0276093
ENSG00000242612	DECR2	-0.000448554	0.810115	0.999755	-26.95	0.869917	0.906893	-2.25	0.988514	0.99185
ENSG00000090565	RAB11FIP3	-0.000238922	0.920495	0.999755	72.6833	0.280479	0.387528	23.25	0.735296	0.80238
ENSG00000103326	CAPN15	0.000606742	0.805853	0.999755	550.283	0.00342951	0.0168654	431.75	0.0130113	0.0346531
ENSG00000161992	PRR35	3.25615e-05	0.879676	0.999755	27.3667	0.820307	0.869072	-291.567	0.324383	0.423494
ENSG00000007541	PIGQ	-0.00320634	0.0830189	0.846974	818.35	0.00591574	0.0229281	997.15	0.00211176	0.01039
ENSG00000257108	NHLRC4	-0.00532798	0.000323709	0.169909	476.017	0.0426891	0.0909395	619.9	0.0122848	0.0332372
ENSG00000197562	RAB40C	-0.00311267	0.121972	0.895762	419.467	0.0224596	0.0566906	604.85	0.0809561	0.140215
ENSG00000127578	WFIKKN1	-0.00123396	0.391127	0.999755	-306.267	0.176058	0.269248	-793.8	0.00307212	0.0130225
ENSG00000130731	METTL26	-0.00180534	0.49944	0.999755	93.4333	0.440353	0.549921	54.55	0.669297	0.74622
ENSG00000172366	MCRIP2	-0.0027368	0.318762	0.99017	30.7	0.87436	0.910064	36.7	0.847799	0.888645
ENSG00000161996	WDR90	-0.000148555	0.954874	0.999755	-235.6	0.0353149	0.0786069	-196.317	0.0500883	0.0964959
ENSG00000140983	RHOT2	-0.00166892	0.445671	0.999755	995.383	0.000202696	0.00488612	890.033	0.000332274	0.00425574
ENSG00000103269	RHBDL1	-0.00297797	0.0135775	0.591227	945.917	0.000724425	0.00789995	1175.08	0.000488519	0.005066
ENSG00000103266	STUB1	-0.001767	0.307768	0.985036	766.217	0.00373613	0.0176232	746.55	0.00322392	0.0134429
ENSG00000161999	JMJD8	-0.000472614	0.823391	0.999755	534.933	0.00712308	0.0257982	460.233	0.0158915	0.0402034
ENSG00000127580	WDR24	-0.0013583	0.523371	0.999755	155.567	0.0711189	0.133612	139.95	0.109483	0.178233
ENSG00000127585	FBXL16	-0.0025252	0.188397	0.94057	623.217	0.0826992	0.15009	928.183	0.0316289	0.0674845
ENSG00000103260	METRN	-0.00267709	0.0947964	0.854399	1089.95	0.00557035	0.022197	1055.23	0.0105664	0.0297498
ENSG00000103254	ANTKMT	-0.000877074	0.694247	0.999755	978.9	0.00601196	0.02315	824.6	0.00672632	0.0215627
ENSG00000162004	CCDC78	-0.000288057	0.911749	0.999755	-335.5	0.166186	0.257534	-294.333	0.209284	0.298166
ENSG00000103253	HAGHL	-0.00210388	0.396285	0.999755	79.6333	0.686621	0.764096	86.4333	0.642269	0.723323
ENSG00000103245	CIAO3	-0.00234228	0.238725	0.968557	503.017	0.00159903	0.0112747	490.017	0.00308619	0.0130652
ENSG00000102854	MSLN	0.00213607	0.318694	0.99017	-393.933	0.219244	0.319961	-524.3	0.0455857	0.089636
ENSG00000007376	RPUSD1	-0.0029911	0.168964	0.923449	1101.78	0.00278538	0.0150813	1109.8	0.00061398	0.00558614
ENSG00000127586	CHTF18	-0.00116425	0.689674	0.999755	-169.733	0.113735	0.192298	-180.9	0.136277	0.211647
ENSG00000127588	GNG13	0.00024137	0.401355	0.999755	-941.833	0.0582985	0.115045	-1050.88	0.0218028	0.0507312
ENSG00000103227	LMF1	-0.000304042	0.874598	0.999755	1040.97	0.000340902	0.00596276	1156.65	0.00155783	0.00884945
ENSG00000005513	SOX8	-0.00109982	0.202856	0.953136	28.65	0.922357	0.944463	182.45	0.337634	0.436785
ENSG00000162009	SSTR5	4.51858e-05	0.84286	0.999755	448.783	0.0295961	0.0691536	238.117	0.189536	0.275593
ENSG00000196557	CACNA1H	-0.000478777	0.578699	0.999755	322.25	0.0610013	0.118856	300.7	0.133543	0.208542
ENSG00000197253	TPSB2	0.00331179	0.140787	0.901609	-151.15	0.40986	0.519728	-263.367	0.528045	0.621143
ENSG00000172236	TPSAB1	0.00321524	0.217131	0.956892	-203.4	0.313053	0.422753	-364.833	0.241973	0.335068
ENSG00000095917	TPSD1	0.00135708	0.290729	0.979711	-317.517	0.155589	0.244666	-172.483	0.634524	0.716411
ENSG00000103275	UBE2I	-0.00260832	0.248985	0.971491	441.85	0.000428062	0.00633999	429.167	0.000210107	0.00355473
ENSG00000007516	BAIAP3	-0.00676203	0.0365535	0.740582	140.983	0.362561	0.473706	-504.683	0.0333329	0.0702174
ENSG00000007520	TSR3	-0.00347471	0.0716248	0.839546	617.667	0.0468816	0.0977814	635.7	0.0259638	0.0578666
ENSG00000090581	GNPTG	-0.00247305	0.195193	0.948234	1061.95	0.000558305	0.00702417	1377.35	0.000621708	0.00561955
ENSG00000059145	UNKL	-0.0012623	0.533539	0.999755	676.317	0.00145734	0.0107842	735.983	0.00223319	0.0107893
ENSG00000174109	UQCC4	-0.00315301	0.199883	0.951791	118.4	0.442784	0.552348	134.183	0.34235	0.441568
ENSG00000284395	PERCC1	-0.00016041	0.5876	0.999755	-432.667	0.128719	0.211735	-441.45	0.0793212	0.137891
ENSG00000197599	CCDC154	-0.0019674	0.140159	0.901609	645.15	0.0057924	0.0226095	754.9	0.0103305	0.0292886
ENSG00000103249	CLCN7	-0.00163514	0.469987	0.999755	1238.25	0.00076472	0.00804776	1059.82	0.00155151	0.00883605
ENSG00000251692	PTX4	5.43937e-05	0.873046	0.999755	-106.933	0.707873	0.781466	-444.45	0.10859	0.177094
ENSG00000100726	TELO2	-0.000891764	0.715815	0.999755	286.367	0.0560952	0.111811	242.733	0.125215	0.198236
ENSG00000187535	IFT140	-0.00226465	0.18614	0.938763	-296.15	0.0311484	0.0717384	-267.767	0.0458269	0.089964
ENSG00000131634	TMEM204	-0.0107887	0.00074453	0.238198	-68.3	0.489919	0.596259	-501.65	0.0629565	0.114995
ENSG00000007545	CRAMP1	-0.000324213	0.885811	0.999755	368.3	0.000193142	0.00488612	358.867	0.000306371	0.00416165
ENSG00000206053	JPT2	-0.00282699	0.383453	0.998845	-31.4	0.588282	0.682784	-46.15	0.419111	0.518171
ENSG00000138834	MAPK8IP3	-0.00379318	0.0887056	0.847361	1388.43	0.000560355	0.00702417	1472.35	0.00119982	0.00775196
ENSG00000103024	NME3	-0.00272846	0.274531	0.978069	534.567	0.00432738	0.0189935	491.8	0.00793814	0.0243084
ENSG00000074071	MRPS34	-0.00307795	0.224423	0.958811	406.35	0.0228436	0.0573812	405.817	0.0253427	0.0568235
ENSG00000197774	EME2	-0.00123439	0.554306	0.999755	736.783	0.00174268	0.0117074	650.867	0.00640658	0.0208897
ENSG00000162032	SPSB3	-0.00200024	0.328901	0.991355	-26.3167	0.768577	0.829863	-467.067	0.0407732	0.082025
ENSG00000095906	NUBP2	-0.003109	0.14498	0.902929	724.817	0.000388174	0.00612248	700.417	0.000782133	0.00620714
ENSG00000099769	IGFALS	-0.00096744	0.0819853	0.845695	483.817	0.10909	0.185977	812.967	0.0282778	0.0618683
ENSG00000063854	HAGH	0.000284011	0.876955	0.999755	-132.433	0.488807	0.595324	-20.3833	0.88266	0.915223
ENSG00000180185	FAHD1	-0.000618034	0.754167	0.999755	-340.5	0.0293915	0.0687785	-278.417	0.0293473	0.0637056
ENSG00000162040	HS3ST6	-0.000774822	0.203742	0.953136	-597.2	0.0712816	0.133814	-926.95	0.0361081	0.0745927
ENSG00000198736	MSRB1	-0.00434304	0.282262	0.979085	-569.15	0.00114124	0.00961761	-1092.33	0.00032491	0.00421653
ENSG00000140986	RPL3L	-0.00488915	0.0102224	0.560455	-224.567	0.296826	0.40498	-475.467	0.197475	0.284959
ENSG00000140990	NDUFB10	-0.00311246	0.0932364	0.851519	979.267	3.02617e-05	0.00314702	920.567	4.34404e-05	0.00212425
ENSG00000140988	RPS2	-0.00317454	0.265232	0.975214	-88.5167	0.592612	0.686685	-76.3	0.659835	0.738574
ENSG00000179580	RNF151	0.000384517	0.407139	0.999755	-686.033	0.343574	0.454303	-734.05	0.311193	0.40958
ENSG00000183751	TBL3	-0.00069096	0.777034	0.999755	308.6	0.00645568	0.0242592	277.85	0.0119538	0.032554
ENSG00000127554	GFER	-0.00167347	0.446638	0.999755	451.117	0.00723891	0.0260586	400.883	0.0218094	0.050739
ENSG00000127561	SYNGR3	0.00139956	0.592034	0.999755	-669.4	0.00367751	0.0174522	-554.383	0.00282359	0.0123268
ENSG00000167962	ZNF598	-0.000315622	0.898236	0.999755	183.683	0.0744889	0.138483	137.267	0.181673	0.266346
ENSG00000183971	NPW	0.00013398	0.85346	0.999755	472.1	0.213129	0.312609	575.217	0.159703	0.240371
ENSG00000065054	NHERF2	0.000790209	0.734392	0.999755	9.4	0.975525	0.983328	-531.517	0.269857	0.36485
ENSG00000065057	NTHL1	-0.00171152	0.513196	0.999755	-240.15	0.0394176	0.085518	-209.533	0.0745976	0.131486
ENSG00000103197	TSC2	-0.0022765	0.239815	0.968557	1116.53	0.000428315	0.00633999	1026.8	0.000407891	0.00466871
ENSG00000008710	PKD1	-0.00105257	0.668558	0.999755	-2.13333	0.986831	0.991343	-49.2333	0.685373	0.760556
ENSG00000167964	RAB26	0.000871021	0.228848	0.959044	-94.9333	0.791538	0.847053	15.2833	0.960417	0.971818
ENSG00000131653	TRAF7	-0.00158485	0.450543	0.999755	490.6	0.00168109	0.0115093	490.117	0.00133519	0.00818149
ENSG00000167971	CASKIN1	-0.000377582	0.620094	0.999755	-1077.87	0.000592815	0.00723494	-983.017	0.00162923	0.0090733
ENSG00000167965	MLST8	-0.00203237	0.400142	0.999755	229.8	0.0288007	0.0677723	218.867	0.0324984	0.0688313
ENSG00000182685	BRICD5	-0.00663519	0.00232005	0.377933	716.267	0.0147436	0.0419988	897.317	0.0270019	0.0596604
ENSG00000184207	PGP	-0.00386114	0.0532074	0.803633	928.717	0.00417073	0.018665	836.217	0.00196134	0.00998532
ENSG00000167967	E4F1	-0.000783008	0.697981	0.999755	1046.6	9.11412e-05	0.00401175	905.65	5.95718e-05	0.00232954
ENSG00000167968	DNASE1L2	-0.00340508	0.0668608	0.830602	-142.317	0.503275	0.608289	405.783	0.28834	0.384836
ENSG00000167969	ECI1	-0.00355095	0.129212	0.898634	396.517	0.0256401	0.0622507	369.533	0.0384443	0.0782992
ENSG00000205937	RNPS1	9.37539e-05	0.97063	0.999755	213.1	0.0301881	0.0701586	151.7	0.0837195	0.144207
ENSG00000167972	ABCA3	0.00211479	0.284179	0.979085	152.933	0.583728	0.678811	203.1	0.416826	0.515996
ENSG00000162063	CCNF	-0.00221176	0.523608	0.999755	-252.6	0.0958222	0.167815	-242.233	0.0870023	0.148615
ENSG00000162062	TEDC2	-0.000195051	0.949022	0.999755	-601.067	0.000511808	0.00681784	-590.75	0.000673286	0.00580283
ENSG00000162068	NTN3	0.000348998	0.205561	0.953136	-73.6333	0.861698	0.90019	29.8667	0.955797	0.968742
ENSG00000162065	TBC1D24	-0.000412258	0.771199	0.999755	716.8	0.0634754	0.122529	627.15	0.0580081	0.107877
ENSG00000185883	ATP6V0C	9.11827e-05	0.962901	0.999755	-234.933	0.129522	0.212854	-603.167	0.00723391	0.022732
ENSG00000162066	AMDHD2	-0.00149426	0.544813	0.999755	991.05	0.00313107	0.016061	913.367	0.00901017	0.0266394
ENSG00000140992	PDPK1	6.98322e-05	0.977311	0.999755	509.367	0.000429816	0.00633999	598.6	0.000338781	0.00430696
ENSG00000167977	KCTD5	-0.00120966	0.648918	0.999755	354.267	0.000383045	0.00610777	435.517	0.000103146	0.00282398
ENSG00000172382	PRSS27	-0.00171355	0.143557	0.902464	357	0.23796	0.340921	771.9	0.0248382	0.0559415
ENSG00000167978	SRRM2	-0.00156576	0.54237	0.999755	578.617	0.000800916	0.00821751	452.583	0.00157366	0.00889078
ENSG00000103363	ELOB	-0.00391284	0.00147119	0.301961	496.867	0.0741919	0.138023	917.333	0.000506386	0.00514471
ENSG00000103355	PRSS33	0.00240065	0.481357	0.999755	154.067	0.401136	0.511595	156.667	0.59089	0.677792
ENSG00000215148	PRSS41	0.000264985	0.67327	0.999755	57.9333	0.696957	0.772312	-28.05	0.833632	0.877925
ENSG00000007038	PRSS21	0.000927208	0.759672	0.999755	325.633	0.311909	0.421508	283.733	0.456718	0.554294
ENSG00000162078	ZG16B	-0.000894661	0.689665	0.999755	-1266.17	0.0150492	0.0425537	-943.55	0.018616	0.0452746
ENSG00000005001	PRSS22	0.000436738	0.689977	0.999755	299.633	0.0732531	0.136635	182.6	0.249032	0.342592
ENSG00000162076	FLYWCH2	-0.00391109	0.0748931	0.839546	515.883	0.00212867	0.0130267	516.833	0.00110667	0.00738662
ENSG00000059122	FLYWCH1	-0.00216619	0.402593	0.999755	797.483	0.0348397	0.0778275	596.5	0.0455417	0.089562
ENSG00000131650	KREMEN2	0.000638648	0.637639	0.999755	-590.133	0.0275101	0.0654914	-585.017	0.00866797	0.0259324
ENSG00000127564	PKMYT1	-0.00252528	0.458745	0.999755	-490.65	0.0462912	0.0968997	-415.483	0.0667352	0.120632
ENSG00000162073	PAQR4	-0.000235825	0.916608	0.999755	53.4333	0.776015	0.835638	100.833	0.563626	0.654167
ENSG00000213937	CLDN9	-0.00869923	0.0523195	0.801185	-741.417	0.000157843	0.00457561	-1010	8.63915e-05	0.0027124
ENSG00000184697	CLDN6	-0.000215912	0.475737	0.999755	-706.567	0.07657	0.141503	-687.85	0.0155274	0.0395298
ENSG00000006327	TNFRSF12A	-0.00430118	0.0943982	0.853139	-392.967	0.0355388	0.0789587	-881.767	0.00785876	0.0241235
ENSG00000103145	HCFC1R1	-0.00503432	0.0126547	0.582305	1280.23	0.000448528	0.00646003	1215.45	0.00139921	0.00838007
ENSG00000131652	THOC6	-0.00187574	0.427973	0.999755	647.05	0.000807956	0.00825905	596.933	0.00237778	0.0111975
ENSG00000162069	BICDL2	-0.00558	0.0147066	0.598006	-245.783	0.526302	0.628492	-246.933	0.341321	0.440569
ENSG00000008516	MMP25	-0.00364925	0.635672	0.999755	-630.533	0.00418423	0.0186864	-751.183	0.00984808	0.0283175
ENSG00000008517	IL32	-0.000349943	0.928216	0.999755	69.6167	0.840907	0.884452	38.5	0.88969	0.920432
ENSG00000130182	ZSCAN10	-0.000187113	0.438645	0.999755	233.517	0.261059	0.36631	369.05	0.0636247	0.116053
ENSG00000122386	ZNF205	-0.000677705	0.747422	0.999755	-397.017	0.371089	0.482063	-327.117	0.345727	0.444893
ENSG00000085644	ZNF213	-0.00384503	0.0325873	0.721034	-63.55	0.64217	0.728153	647.35	0.0658737	0.119345
ENSG00000010539	ZNF200	-0.00203502	0.362201	0.998845	438.6	0.0202985	0.0525975	933.267	6.46199e-05	0.00239023
ENSG00000103313	MEFV	7.84666e-05	0.989149	0.999755	-485.617	0.0155456	0.0434856	-802.717	0.0094714	0.0275877
ENSG00000006194	ZNF263	-0.00196407	0.38367	0.998845	319.45	0.00844158	0.0287988	297.55	0.0104873	0.0295811
ENSG00000140993	TIGD7	-0.00132349	0.355935	0.998845	96.3833	0.534256	0.634767	193.417	0.225084	0.315945
ENSG00000162086	ZNF75A	-0.00405349	0.0627264	0.823066	333.9	0.00196145	0.0124691	392.933	0.000857804	0.00648299
ENSG00000168158	OR2C1	-0.000374377	0.251884	0.973358	-1159.58	0.0083269	0.0285714	-1059.82	0.00553899	0.0188941
ENSG00000232196		-9.70672e-05	0.687441	0.999755	-287.25	0.646744	0.732062	-250.033	0.647607	0.727969
ENSG00000140987	ZSCAN32	-0.00183391	0.291201	0.980179	313.9	0.000445421	0.00644245	406.233	3.91417e-05	0.00203524
ENSG00000103343	ZNF174	-0.00319345	0.0776699	0.844613	945.267	0.0169974	0.0464021	1088.05	0.00306764	0.0130193
ENSG00000167981	ZNF597	-0.00155487	0.290572	0.979681	499.533	0.0189981	0.05016	602	0.00520782	0.0181373
ENSG00000122390	NAA60	-0.00212688	0.286177	0.979085	639.267	0.0113658	0.0350909	1124.08	0.00572994	0.0193466
ENSG00000215131	C16orf90	0.000400883	0.135189	0.900877	145.4	0.465017	0.572971	3.3	0.9813	0.987249
ENSG00000103351	CLUAP1	-0.00310728	0.0737925	0.839546	-124.217	0.349909	0.460765	-80.2833	0.544416	0.636417
ENSG00000167984	NLRC3	-0.000519113	0.864058	0.999755	457.35	0.051944	0.105573	336.833	0.0924301	0.156027
ENSG00000188827	SLX4	-0.000722008	0.730417	0.999755	65.6167	0.201363	0.298864	81.5667	0.127188	0.200636
ENSG00000213918	DNASE1	-0.00398486	0.0281821	0.718796	868.167	0.0091224	0.0302134	1303.57	9.0056e-05	0.0027235
ENSG00000126602	TRAP1	-0.00148488	0.694118	0.999755	-118.933	0.0759357	0.140596	-121.633	0.093054	0.156772
ENSG00000005339	CREBBP	0.00132252	0.572183	0.999755	735.883	0.00416953	0.018665	767.85	0.006324	0.0207278
ENSG00000162104	ADCY9	0.00216564	0.207339	0.953136	646.65	0.002507	0.0142155	675.067	0.032849	0.0693668
ENSG00000185739	SRL	-0.00445591	0.00307696	0.377933	-79	0.717161	0.788927	-422.133	0.217717	0.307372
ENSG00000090447	TFAP4	-0.00380596	0.135917	0.900877	162.25	0.0166421	0.045656	156.4	0.0155073	0.0395002
ENSG00000126603	GLIS2	-0.00119451	0.413729	0.999755	-61.55	0.884393	0.917142	337.567	0.486414	0.583435
ENSG00000217930	PAM16	-0.0048707	0.0126925	0.582326	1316.6	0.00018357	0.00482771	1305.78	0.00013442	0.00301006
ENSG00000262246	CORO7	-0.000716248	0.75355	0.999755	744.333	0.00719345	0.0259627	1076.67	0.0064514	0.0209837
ENSG00000168140	VASN	-0.0002664	0.79858	0.999755	643.25	0.0675848	0.128772	920.983	0.025336	0.0568166
ENSG00000103423	DNAJA3	-0.00312675	0.347491	0.995687	31.2833	0.0954723	0.167343	24.15	0.17096	0.253518
ENSG00000153406	NMRAL1	-0.000541038	0.8267	0.999755	710.683	0.00266956	0.0147459	579.667	0.00694384	0.022083
ENSG00000103415	HMOX2	-0.00213508	0.319101	0.99017	1307.87	0.00360037	0.0172435	1213.82	0.00270332	0.012014
ENSG00000089486	CDIP1	-0.00232282	0.370671	0.998845	-64.0833	0.602461	0.695308	-91.2	0.437515	0.536035
ENSG00000205832	C16orf96	-0.000264732	0.407625	0.999755	-523.75	0.0337935	0.0761001	-514.767	0.0050791	0.0178122
ENSG00000153443	UBALD1	-0.00175361	0.297087	0.981077	157.1	0.265034	0.370255	-253.983	0.330491	0.42961
ENSG00000102858	MGRN1	-0.00239507	0.322827	0.991355	768.85	0.00890944	0.0297344	1129.98	0.00609423	0.0202307
ENSG00000168101	NUDT16L1	-0.0032963	0.101287	0.861192	1272.33	0.000206029	0.00488612	1333.48	0.000213579	0.00357606
ENSG00000168096	ANKS3	-0.00141112	0.487792	0.999755	161.833	0.226236	0.327645	109.667	0.426424	0.525293
ENSG00000166246	DNAAF8	-0.00060352	0.183047	0.934539	-519.967	0.119609	0.200126	-409.967	0.151884	0.230944
ENSG00000103199	ZNF500	-0.00114657	0.543122	0.999755	50.1667	0.268572	0.374392	51.1	0.259616	0.35403
ENSG00000140623	SEPTIN12	-0.000822098	0.0189471	0.636975	188.683	0.192317	0.288208	-252.283	0.294597	0.391533
ENSG00000267795	SMIM22	-0.00160105	0.0640541	0.823351	-732.733	0.00110912	0.00950092	-1016	0.00484071	0.0172788
ENSG00000067836	ROGDI	-0.00483367	0.0500204	0.792955	-407.567	0.0190023	0.05016	-830	0.00883075	0.0262482
ENSG00000140632	GLYR1	-0.00120983	0.5907	0.999755	722.817	0.000127818	0.00432501	748.783	6.46629e-05	0.00239023
ENSG00000118900	UBN1	-0.00172296	0.480264	0.999755	700.017	0.00327073	0.0164475	1080.57	0.00541474	0.0186086
ENSG00000118898	PPL	-0.00165943	0.176656	0.928108	-520.883	0.0693382	0.131263	-226.233	0.554646	0.645858
ENSG00000103184	SEC14L5	-2.22996e-05	0.981179	0.999755	220.45	0.186342	0.281436	-351.25	0.15533	0.235219
ENSG00000103174	NAGPA	0.000655423	0.756583	0.999755	1124.83	0.00129537	0.0101796	1149.2	0.00370932	0.0146291
ENSG00000153446	C16orf89	-0.000569146	0.33808	0.99304	-181.417	0.615737	0.70635	-97.3167	0.439483	0.537981
ENSG00000033011	ALG1	3.79918e-06	0.998661	0.999755	409.667	0.0117174	0.0357202	420.217	0.0100607	0.028764
ENSG00000118894	EEF2KMT	-0.00157263	0.484875	0.999755	120.383	0.431582	0.541439	143.717	0.287674	0.384099
ENSG00000067365	METTL22	-0.00158641	0.29412	0.980408	412.617	0.0113065	0.0349578	403.8	0.0119952	0.032615
ENSG00000183044	ABAT	-0.00114738	0.589855	0.999755	65.6333	0.627809	0.716243	480.5	0.135098	0.21034
ENSG00000184857	TMEM186	-0.00366426	0.135	0.900877	149.4	0.184032	0.278819	170.733	0.111286	0.180589
ENSG00000140650	PMM2	-0.000190502	0.948097	0.999755	47.9167	0.606978	0.699229	62.2833	0.470778	0.567736
ENSG00000153048	CARHSP1	-0.00316377	0.0546631	0.803633	759.517	0.00657715	0.0245213	614.1	0.00606851	0.0201697
ENSG00000187555	USP7	-0.00226032	0.361568	0.998845	355.3	0.00194548	0.0124153	370.467	0.000266207	0.00391078
ENSG00000182831	HAPSTR1	-0.0020254	0.421029	0.999755	541.917	0.0201082	0.0522694	1059.95	0.00383309	0.0148997
ENSG00000166669	ATF7IP2	-0.0033113	0.167402	0.922721	-189.867	0.156378	0.245554	-175.333	0.163213	0.244545
ENSG00000213853	EMP2	-0.00150447	0.150324	0.915569	-71.3333	0.796857	0.851149	-170.45	0.574887	0.66437
ENSG00000153060	TEKT5	-0.000754279	0.327826	0.991355	-995.933	0.0217419	0.0553718	-1032.87	0.01404	0.0366913
ENSG00000103274	NUBP1	-0.000672517	0.77973	0.999755	275.267	0.0395968	0.0857967	276.533	0.0394297	0.079839
ENSG00000166676	TVP23A	-0.00108616	0.622247	0.999755	-564.667	0.0212707	0.054492	-553.267	0.0261131	0.0580999
ENSG00000179583	CIITA	-0.00442256	0.189131	0.94057	-266.7	0.0251929	0.0614327	-235.633	0.0274863	0.0604822
ENSG00000182108	DEXI	-0.0010911	0.58276	0.999755	191.1	0.592323	0.686524	68	0.891997	0.922207
ENSG00000038532	CLEC16A	-0.000845807	0.70682	0.999755	121.85	0.218076	0.318518	87.9833	0.383787	0.48311
ENSG00000175643	RMI2	-0.00370597	0.292544	0.980408	-473.383	0.00645709	0.0242592	-456.1	0.0067528	0.0216164
ENSG00000185338	SOCS1	0.00226581	0.487323	0.999755	39.25	0.890536	0.921613	107.5	0.63245	0.71469
ENSG00000122304	PRM2	-0.000847612	0.358026	0.998845	-79.2667	0.571276	0.668143	-467.6	0.153756	0.233289
ENSG00000175646	PRM1	0.000662559	0.514487	0.999755	65.2167	0.238358	0.34124	-168.083	0.117106	0.187839
ENSG00000188897		-0.000127023	0.980435	0.999755	-331	0.0110021	0.0343382	-630.833	0.00570369	0.0192956
ENSG00000189067	LITAF	0.000960721	0.733826	0.999755	-0.416667	0.996332	0.997108	-287.25	0.27861	0.374725
ENSG00000184602	SNN	-0.00230968	0.427905	0.999755	411.9	0.0297482	0.0694155	55.8833	0.810788	0.859963
ENSG00000153066	TXNDC11	-0.00110314	0.676722	0.999755	193.3	0.226973	0.328559	165.4	0.286838	0.383409
ENSG00000122299	ZC3H7A	-0.000206679	0.950888	0.999755	57.1333	0.230561	0.33258	98.7667	0.0750342	0.132002
ENSG00000171490	RSL1D1	-0.00258215	0.399398	0.999755	-55.9833	0.446041	0.555291	-62.95	0.431446	0.529889
ENSG00000103342	GSPT1	-0.000258566	0.906142	0.999755	-476.35	0.237241	0.340046	-620.233	0.134556	0.209706
ENSG00000234719	NPIPB2	-0.000870536	0.457112	0.999755	-132.7	0.810819	0.861216	-156.633	0.708287	0.780321
ENSG00000048462	TNFRSF17	-0.00753918	0.140114	0.901609	-262.983	0.335375	0.445766	-322.967	0.208653	0.297484
ENSG00000048471	SNX29	-0.0020789	0.481092	0.999755	-321.717	0.00674144	0.0249194	-289.483	0.00410341	0.0154761
ENSG00000103381	CPPED1	-0.0014307	0.752152	0.999755	-463.117	0.00242074	0.0139856	-825.267	0.00157363	0.00889078
ENSG00000175595	ERCC4	-0.000509962	0.784083	0.999755	-342.417	0.00213951	0.0130557	-358.95	0.00167178	0.00915909
ENSG00000186260	MRTFB	-0.00058219	0.757361	0.999755	-220.85	0.0375203	0.082283	-255.533	0.015871	0.0401641
ENSG00000140694	PARN	-0.000710803	0.787956	0.999755	268.983	0.0176901	0.047676	263.983	0.0152183	0.0389443
ENSG00000103429	BFAR	-0.001126	0.624466	0.999755	113.583	0.278331	0.385332	97.1167	0.367463	0.46716
ENSG00000069764	PLA2G10	-4.5417e-05	0.852244	0.999755	-165.2	0.559132	0.656918	444.55	0.208149	0.296942
ENSG00000224712	NPIPA3	2.14723e-06	0.995778	0.999755	-84.5	0.822654	0.87048	29.8333	0.945548	0.962151
ENSG00000254852	NPIPA2	0.000548123	0.487655	0.999755	507.783	0.313216	0.422853	547.183	0.280358	0.376587
ENSG00000103512	NOMO1	0.00100004	0.692645	0.999755	188.683	0.279122	0.386097	186.367	0.266168	0.360945
ENSG00000183426	NPIPA1	-0.00198777	0.382296	0.998845	94.45	0.757529	0.82203	32.9833	0.877471	0.911418
ENSG00000179889	PDXDC1	-0.000393146	0.908463	0.999755	46.45	0.340775	0.45116	41.0333	0.400249	0.499798
ENSG00000157045	NTAN1	-0.00329406	0.052111	0.800696	190.033	0.603724	0.696406	149.75	0.576345	0.665502
ENSG00000085721	RRN3	0.00112634	0.745059	0.999755	-45.2833	0.415821	0.525433	-23.1	0.579568	0.667949
ENSG00000183793	NPIPA5	0.000528978	0.837865	0.999755	505.217	0.159145	0.248848	500.783	0.263982	0.358605
ENSG00000156968	MPV17L	0.000527387	0.453849	0.999755	43.6333	0.861001	0.899823	-167.933	0.595795	0.682264
ENSG00000166780	BMERB1	0.000573266	0.688863	0.999755	416.25	0.0469908	0.0979174	649.483	0.0171065	0.042459
ENSG00000166783	MARF1	-0.000611776	0.752074	0.999755	582.6	0.00493564	0.0206079	840.55	0.0017781	0.00948968
ENSG00000072864	NDE1	-0.00151858	0.51733	0.999755	239.767	0.236109	0.338799	211.717	0.264894	0.359656
ENSG00000133392	MYH11	-0.00168158	0.196137	0.949409	59.4	0.717285	0.788972	73.9667	0.80374	0.854114
ENSG00000133393	CEP20	-0.00238839	0.476915	0.999755	21.9167	0.490029	0.596299	37.9167	0.18648	0.271907
ENSG00000103222	ABCC1	-0.000997496	0.74456	0.999755	-121.167	0.336408	0.446691	-121.817	0.3196	0.418514
ENSG00000091262	ABCC6	-0.00356048	0.00260418	0.377933	-19.5833	0.888722	0.920346	-501.983	0.0276494	0.0607657
ENSG00000103226	NOMO3	-6.71135e-05	0.964307	0.999755	1074.12	0.00162191	0.0113352	829.15	0.00127972	0.00802197
ENSG00000214967	NPIPA7	0.000774099	0.115155	0.884442	1.41667	0.997045	0.99762	112.883	0.805704	0.855676
ENSG00000103489	XYLT1	-0.00119877	0.597999	0.999755	410.9	0.256955	0.362146	272.067	0.358923	0.458699
ENSG00000185164	NOMO2	0.000916004	0.677393	0.999755	-36.4167	0.74827	0.814931	-5.21667	0.960015	0.9716
ENSG00000134419	RPS15A	-0.00689433	0.0718973	0.839546	-509.3	0.0151979	0.042816	-464.117	0.0170875	0.0424283
ENSG00000170540	ARL6IP1	-0.00285748	0.291482	0.980179	304.917	0.00632354	0.0240002	391.8	0.000933139	0.00677655
ENSG00000157106	SMG1	-0.000701021	0.811221	0.999755	478.2	5.20425e-05	0.00361815	529.483	8.11871e-05	0.00263293
ENSG00000167186	COQ7	-0.00118235	0.535517	0.999755	532.183	0.00858342	0.0290859	636.133	0.00113935	0.00750856
ENSG00000205730	ITPRIPL2	0.000131934	0.944887	0.999755	132.383	0.690403	0.766792	247.833	0.365845	0.465486
ENSG00000103528	SYT17	0.00133364	0.27485	0.978069	-295.9	0.104881	0.180419	-230.033	0.114558	0.184883
ENSG00000103534	TMC5	-0.00287918	0.00385787	0.397215	-576.567	0.0171075	0.0466049	-604.133	0.0618269	0.11349
ENSG00000006007	GDE1	-0.00434375	0.0147211	0.598006	222.933	0.215312	0.315248	709.55	0.0487244	0.0942993
ENSG00000103540	CCP110	-0.00195605	0.512758	0.999755	125.75	0.400728	0.511284	211.65	0.190784	0.277098
ENSG00000103544	VPS35L	-0.000505655	0.801476	0.999755	425.783	0.00280622	0.0151256	396.05	0.00663345	0.0213355
ENSG00000103550	KNOP1	-0.00142801	0.536338	0.999755	-211.183	0.0359875	0.0795817	-246.817	0.0208279	0.0490777
ENSG00000174628	IQCK	-0.000103269	0.902877	0.999755	-866.05	0.0199331	0.0519439	-656.917	0.0209636	0.0493007
ENSG00000167191	GPRC5B	-0.0014821	0.15539	0.915569	-140.917	0.650146	0.734679	41.4	0.799222	0.851343
ENSG00000169347	GP2	-0.00253798	0.0332163	0.722692	376.733	0.00352522	0.0170617	-290.883	0.145272	0.222737
ENSG00000183549	ACSM5	0.0020838	0.0572663	0.816115	219.617	0.522502	0.625279	-446.333	0.200498	0.288468
ENSG00000005187	ACSM3	-0.00295686	0.138951	0.901069	-638.7	0.0273817	0.0652999	-523.967	0.0171637	0.0425451
ENSG00000166743	ACSM1	-0.00173394	0.00574004	0.471534	368.333	0.191394	0.287238	608.6	0.0292262	0.063487
ENSG00000066654	THUMPD1	-0.000672163	0.828636	0.999755	204.15	0.0305885	0.0708052	219.2	0.018127	0.0443412
ENSG00000196678	ERI2	-0.000796785	0.756429	0.999755	-383.517	0.000457863	0.00652257	-448.033	0.000266459	0.00391078
ENSG00000005189	REXO5	-0.00201181	0.482711	0.999755	-527.817	0.000153675	0.00452367	-551.283	0.000150937	0.00316037
ENSG00000188215	DCUN1D3	-0.00016054	0.935177	0.999755	634.017	0.0228943	0.057453	628	0.0278932	0.0611533
ENSG00000102897	LYRM1	-0.00394983	0.0879731	0.847361	555.233	0.0339727	0.0763493	1045.75	0.0001783	0.0033691
ENSG00000011638	LDAF1	-0.00228847	0.368097	0.998845	223.083	0.207138	0.30569	235.2	0.167358	0.249271
ENSG00000103316	CRYM	-0.000702257	0.756102	0.999755	-1041.38	0.0323035	0.0737454	-964.617	0.0133014	0.0352093
ENSG00000169246	NPIPB3	-0.00146772	0.439598	0.999755	-136.283	0.370183	0.481245	-53.4	0.661312	0.73959
ENSG00000197006	METTL9	-0.00310846	0.286967	0.979085	-405.667	0.0025094	0.0142239	-908.35	0.000536332	0.00527631
ENSG00000140749	IGSF6	-0.00340804	0.567699	0.999755	-540.7	0.00223334	0.0133478	-745.217	0.00323038	0.0134627
ENSG00000155719	OTOA	0.000457618	0.0623221	0.822453	40.8667	0.748149	0.814857	313.817	0.201033	0.289051
ENSG00000185864	NPIPB4	0.00133258	0.448491	0.999755	-275.45	0.00731473	0.0262244	-212.133	0.0185033	0.0450567
ENSG00000140740	UQCRC2	-0.00299121	0.271805	0.97708	93.85	0.156484	0.245674	102.217	0.130004	0.2041
ENSG00000155714	PDZD9	-0.000349455	0.204142	0.953136	-197.483	0.556064	0.654151	-78.6667	0.878694	0.912202
ENSG00000185716	MOSMO	-0.000890309	0.635764	0.999755	152.45	0.107175	0.183475	214.4	0.0315554	0.0673646
ENSG00000175267	VWA3A	-0.000349086	0.523795	0.999755	89	0.628872	0.717141	196.917	0.457217	0.554727
ENSG00000183921	SDR42E2	-0.000116278	0.615619	0.999755	239.683	0.469327	0.576951	-80.9667	0.820491	0.867912
ENSG00000103319	EEF2K	0.000168041	0.960011	0.999755	-225.617	0.041492	0.0888813	-221.767	0.0295894	0.0640248
ENSG00000058600	POLR3E	6.56339e-05	0.981121	0.999755	-286.65	0.0645942	0.124242	-272.15	0.0642824	0.116951
ENSG00000140743	CDR2	-0.0015408	0.59623	0.999755	-67.1667	0.69777	0.773048	-64.7667	0.670314	0.746963
ENSG00000243716	NPIPB5	-0.000833561	0.679193	0.999755	412.667	0.0223593	0.0565288	359.267	0.0317403	0.067639
ENSG00000122254	HS3ST2	0.000409401	0.528251	0.999755	-184.283	0.409885	0.519728	-186.083	0.203422	0.291868
ENSG00000103404	USP31	0.00106738	0.456057	0.999755	125.617	0.147557	0.235424	112.833	0.13852	0.214404
ENSG00000168447	SCNN1B	0.00239584	0.109569	0.879411	-406.85	0.160188	0.250102	-389.25	0.0387623	0.0788027
ENSG00000168434	COG7	-0.000498462	0.833181	0.999755	174.617	0.0545956	0.109549	143.233	0.0891628	0.151575
ENSG00000103365	GGA2	-0.00213394	0.522995	0.999755	-80.4333	0.612154	0.703321	-110.283	0.500937	0.596043
ENSG00000103356	EARS2	-0.000372065	0.899347	0.999755	-39.4667	0.458904	0.567185	-46.9167	0.342307	0.441548
ENSG00000103353	UBFD1	-0.00080768	0.784093	0.999755	-22.85	0.723367	0.793945	-19.7833	0.709646	0.781102
ENSG00000004779	NDUFAB1	-0.00282699	0.378638	0.998845	-140.8	0.187739	0.283035	-138.117	0.191356	0.277826
ENSG00000083093	PALB2	0.000271518	0.916883	0.999755	-92.2833	0.0478079	0.099196	-95.85	0.0463998	0.0908144
ENSG00000166847	DCTN5	-0.00132598	0.601951	0.999755	306.417	0.00349452	0.0169869	285.617	0.00291891	0.012571
ENSG00000166851	PLK1	-0.00464767	0.304122	0.983139	-344.883	0.0471273	0.0981232	-322.567	0.0517808	0.0990836
ENSG00000166869	CHP2	-0.000508426	0.273728	0.978069	-542.383	0.043563	0.0923074	-795.217	0.0379704	0.0776176
ENSG00000166501	PRKCB	-0.00202035	0.412834	0.999755	798.567	0.00279207	0.0150831	997.967	0.000647918	0.0057153
ENSG00000122257	RBBP6	-0.0008165	0.790417	0.999755	80.7333	0.0251274	0.0613494	104.9	0.0175954	0.0433535
ENSG00000090905	TNRC6A	-0.000774359	0.775816	0.999755	125.033	0.039275	0.0852799	145.833	0.0263571	0.0585009
ENSG00000158865	SLC5A11	-0.000849798	0.165266	0.92002	502.783	0.0052273	0.0213295	336	0.00652718	0.021108
ENSG00000140750	ARHGAP17	-0.000540644	0.877972	0.999755	-71.7	0.368122	0.479207	-55.75	0.444471	0.542681
ENSG00000205629	LCMT1	-0.00305006	0.156329	0.9171	429.767	0.00142538	0.010664	386.95	0.00355703	0.0142716
ENSG00000103375	AQP8	-0.000148447	0.700013	0.999755	217.967	0.0940797	0.165451	134.717	0.407995	0.507359
ENSG00000155592	ZKSCAN2	-0.00032949	0.833577	0.999755	-373.85	0.000557105	0.00702417	-405.3	0.000616318	0.00559927
ENSG00000155666	KDM8	0.000774736	0.649443	0.999755	113.067	0.348964	0.459942	96.0333	0.442585	0.540962
ENSG00000169189	NSMCE1	-0.00474056	0.0308545	0.721034	452.933	0.000457617	0.00652257	447.5	0.000363217	0.00442643
ENSG00000077238	IL4R	-0.000627586	0.862642	0.999755	-177.25	0.0523797	0.106237	-679.4	0.00545097	0.0187002
ENSG00000103522	IL21R	-0.000223757	0.957552	0.999755	-525.35	0.0047341	0.0201768	-479.433	0.00644779	0.0209802
ENSG00000077235	GTF3C1	0.000267687	0.91452	0.999755	129.133	0.321455	0.431567	53.9333	0.685364	0.760556
ENSG00000047578	KATNIP	-0.00187912	0.353315	0.998833	648.7	0.0170185	0.0464356	1143.98	0.00440767	0.0161891
ENSG00000169181	GSG1L	-0.000412081	0.17124	0.923996	-158.5	0.303865	0.412568	-550.217	0.000176735	0.00336537
ENSG00000169180	XPO6	0.00115791	0.733518	0.999755	-128.45	0.170314	0.262575	-653.467	0.018175	0.0444166
ENSG00000188322	SBK1	0.000148242	0.959618	0.999755	338.633	0.0172309	0.0468104	64.4667	0.790104	0.844224
ENSG00000198156	NPIPB6	-0.00123276	0.0617361	0.822453	269.1	0.29882	0.407135	294.9	0.445308	0.543519
ENSG00000205609	EIF3CL	0.000385918	0.497586	0.999755	-926.183	0.00143888	0.010731	-613.1	0.00472353	0.0169736
ENSG00000188603	CLN3	-0.00114597	0.6013	0.999755	357.8	0.00765655	0.0270581	120.8	0.639603	0.720921
ENSG00000184730	APOBR	-9.65588e-07	0.99984	0.999974	-491.683	0.00742361	0.0264748	-802.9	0.00332198	0.0136799
ENSG00000197272	IL27	0.00328692	0.174588	0.926122	-470.283	0.0356172	0.0790318	-781.367	0.0330174	0.069628
ENSG00000176046	NUPR1	0.00100224	0.581168	0.999755	661.017	0.0428286	0.0911124	18.4	0.929519	0.950177
ENSG00000176476	SGF29	-0.000379929	0.868	0.999755	645	0.00204355	0.0127306	835.283	0.00116684	0.00762525
ENSG00000197165	SULT1A2	-0.00103341	0.65396	0.999755	-97.7833	0.618848	0.709076	-820.567	0.00893196	0.0264533
ENSG00000196502	SULT1A1	-0.00497651	0.28666	0.979085	-457.683	0.0469318	0.0978728	-718.7	0.00635251	0.0207916
ENSG00000184110	EIF3C	0.00173111	0.426747	0.999755	-34.0667	0.690207	0.76671	-35.8	0.643222	0.724031
ENSG00000168488	ATXN2L	-0.00128699	0.659399	0.999755	-1.43333	0.988486	0.992405	-79.6833	0.449377	0.547173
ENSG00000178952	TUFM	-0.0023712	0.355301	0.998845	418.85	0.0107798	0.0338952	390.667	0.0114976	0.0316203
ENSG00000178188	SH2B1	-0.00445936	0.0325472	0.721034	910.783	0.000153396	0.00452367	856.75	0.000307805	0.00416165
ENSG00000196296	ATP2A1	-0.00718036	0.0187528	0.636975	-278.833	0.31078	0.420347	-522.433	0.337731	0.436874
ENSG00000177548	RABEP2	-0.000442481	0.860741	0.999755	373.15	0.0114862	0.035312	331.267	0.0363004	0.0748811
ENSG00000177455	CD19	-0.00932698	0.031694	0.721034	-387.417	0.0763465	0.141222	-294.867	0.106223	0.173996
ENSG00000176953	NFATC2IP	-0.00169428	0.540811	0.999755	109.9	0.15407	0.242785	50.7833	0.495633	0.591537
ENSG00000169682	SPNS1	-0.00118195	0.590484	0.999755	1139.03	9.25459e-05	0.00402375	1010.62	0.00166949	0.00915697
ENSG00000213658	LAT	-8.77319e-05	0.980743	0.999755	168.4	0.24318	0.346502	-344.917	0.134227	0.209381
ENSG00000254206	NPIPB11	0.000860805	0.630758	0.999755	406.15	0.159118	0.24883	476.5	0.131225	0.205499
ENSG00000183336	BOLA2	-0.00363492	0.156461	0.91723	-233.133	0.182511	0.27681	-172.017	0.285925	0.382287
ENSG00000181625	SLX1B	-0.000701571	0.185894	0.938301	468.35	0.0202846	0.0525701	454.483	0.0186617	0.0453492
ENSG00000213648	SULT1A4	-0.000568331	0.380835	0.998845	320.25	0.091207	0.161656	402.9	0.0833684	0.143761
ENSG00000169203	NPIPB12	0.000149018	0.907657	0.999755	-307.1	0.558012	0.655898	-219.067	0.552063	0.643427
ENSG00000197471	SPN	0.000744424	0.855249	0.999755	-351.067	0.00252495	0.0142732	-356.683	0.00197339	0.0100148
ENSG00000103485	QPRT	0.00106282	0.809478	0.999755	-705.817	0.000727282	0.00789995	-663	0.00053574	0.00527631
ENSG00000185905	C16orf54	-0.00189534	0.600031	0.999755	-93.9833	0.647834	0.732924	18.0333	0.959798	0.971482
ENSG00000079616	KIF22	-0.000991323	0.768224	0.999755	-115.883	0.39891	0.509542	-117.917	0.4089	0.50816
ENSG00000103495	MAZ	-0.00244581	0.246842	0.971257	540.567	0.00393849	0.0180839	468.2	0.00577025	0.019443
ENSG00000167371	PRRT2	-0.0010515	0.308164	0.985036	1052.43	0.00927718	0.0305434	946.5	0.00737762	0.0230536
ENSG00000280789	PAGR1	-0.00423183	0.0543496	0.803633	815.183	0.00139431	0.0105326	867.65	0.00053981	0.00527931
ENSG00000013364	MVP	0.00102715	0.679114	0.999755	123.833	0.223413	0.32446	121.233	0.64059	0.721798
ENSG00000103502	CDIPT	-0.00278648	0.0990075	0.856764	-63.2167	0.660286	0.742929	323.933	0.383625	0.483041
ENSG00000174938	SEZ6L2	-0.000357305	0.511922	0.999755	200.167	0.60787	0.700001	-387.483	0.461659	0.558966
ENSG00000174939	ASPHD1	0.000233114	0.706939	0.999755	-348.283	0.519825	0.623318	-596.8	0.380784	0.480299
ENSG00000174943	KCTD13	-0.000947162	0.6076	0.999755	908.667	0.00047817	0.0066302	871.65	0.000209342	0.00354949
ENSG00000149932	TMEM219	-0.0021623	0.278371	0.978443	1088.48	0.00215362	0.0130768	969.3	0.00124847	0.00793707
ENSG00000149930	TAOK2	-0.00130427	0.516548	0.999755	895.8	0.000656008	0.00753848	956.267	0.000541827	0.0052883
ENSG00000149929	HIRIP3	-0.00134014	0.624183	0.999755	-46.0333	0.689424	0.766105	-58.8167	0.589715	0.676842
ENSG00000169592	INO80E	-0.00263346	0.21272	0.953136	587.033	0.00066301	0.00757123	534.85	0.00271132	0.0120342
ENSG00000149927	DOC2A	-0.000408232	0.407987	0.999755	488.75	0.167917	0.259493	483.217	0.280077	0.376275
ENSG00000149926	TLCD3B	-5.58078e-05	0.888543	0.999755	-758.183	0.208843	0.307566	-565.8	0.190236	0.276406
ENSG00000149925	ALDOA	-0.0015268	0.496348	0.999755	780.867	0.0152468	0.0429149	647.267	0.0339212	0.0711947
ENSG00000149923	PPP4C	-0.0017207	0.404768	0.999755	570.633	0.00756822	0.026825	882.683	0.00836028	0.0251906
ENSG00000149922	TBX6	-0.0030268	0.0323618	0.721034	-413.3	0.150806	0.239335	-241.6	0.261262	0.355591
ENSG00000090238	YPEL3	-0.00129442	0.728398	0.999755	-512.183	0.0164772	0.0452992	-664.5	0.0145073	0.0375789
ENSG00000102886	GDPD3	-0.00614577	0.0353186	0.732066	-238.167	0.0901701	0.160329	-744.25	0.0097778	0.028193
ENSG00000102882	MAPK3	-0.00197551	0.423766	0.999755	-68.9333	0.457086	0.5657	-580.567	0.037363	0.076627
ENSG00000102879	CORO1A	-0.00198875	0.396444	0.999755	634.583	0.0162277	0.0448108	1134.3	0.00968919	0.0279996
ENSG00000169627	BOLA2B	0.000403604	0.748944	0.999755	-302.583	0.525329	0.627795	-221.817	0.523198	0.616607
ENSG00000132207	SLX1A	-1.45224e-05	0.991711	0.999755	918.383	0.0181928	0.0486607	940.617	0.01627	0.0409215
ENSG00000261052	SULT1A3	-0.00133714	0.124912	0.895762	651.067	0.0251632	0.0613934	547.117	0.0869006	0.148473
ENSG00000198064	NPIPB13	-0.000354407	0.758223	0.999755	76.1833	0.863488	0.901516	76.3167	0.793118	0.846923
ENSG00000169217	CD2BP2	-0.00198465	0.326418	0.991355	914.517	0.0073819	0.0263743	1381.5	0.00152813	0.00876889
ENSG00000169221	TBC1D10B	-0.000350389	0.871167	0.999755	725.617	0.00220938	0.0132759	1018.93	0.0031619	0.013273
ENSG00000180209	MYL11	-0.00694014	0.0585119	0.817027	-157.017	0.605771	0.698147	-569.667	0.285064	0.381576
ENSG00000180035	ZNF48	-0.0021659	0.291226	0.980179	145.867	0.299829	0.408261	136.4	0.31901	0.418031
ENSG00000180096	SEPTIN1	-0.00235021	0.483211	0.999755	343.4	0.0911249	0.161566	224.4	0.242434	0.335459
ENSG00000179965	ZNF771	-0.0014791	0.106384	0.875512	-462.833	0.0782952	0.143703	-376.117	0.0957389	0.160257
ENSG00000179958	DCTPP1	-0.00354063	0.253714	0.973358	154.383	0.337789	0.448097	180.767	0.2598	0.354188
ENSG00000179918	SEPHS2	-0.0053678	0.0346211	0.729554	700.617	0.0115497	0.0354562	920.25	0.00165869	0.00912612
ENSG00000005844	ITGAL	-0.000669662	0.814226	0.999755	737.75	0.00355928	0.0171414	944.233	0.0227865	0.0524644
ENSG00000169957	ZNF768	-0.00663249	0.00486163	0.44091	329.183	0.113968	0.192567	351.583	0.0745059	0.131398
ENSG00000169955	ZNF747	-0.00346611	0.0741902	0.839546	452.317	0.000948132	0.00885623	555.133	7.1139e-05	0.00251634
ENSG00000169951	ZNF764	-0.00102113	0.622049	0.999755	241.9	0.00309579	0.0159588	278.333	0.00135327	0.00824917
ENSG00000229809	ZNF688	-0.00413665	0.0217986	0.67201	1150.88	0.0024316	0.0140134	1539.73	0.000222798	0.00363027
ENSG00000197162	ZNF785	-0.00178673	0.414164	0.999755	226.517	0.00376533	0.0177037	210.217	0.00525258	0.0182443
ENSG00000156853	ZNF689	-0.00152435	0.459249	0.999755	186.167	0.120646	0.201559	231.733	0.0481836	0.0934497
ENSG00000156858	PRR14	-0.00118783	0.546751	0.999755	676.35	0.00298335	0.0156188	919.367	0.00538504	0.0185515
ENSG00000156860	FBRS	-0.000586861	0.77049	0.999755	949.967	0.00191728	0.0123164	1281.98	0.0013958	0.00838007
ENSG00000080603	SRCAP	-0.00202534	0.383375	0.998845	618.95	0.000696236	0.00776311	569.367	0.00169047	0.00921969
ENSG00000281991	TMEM265	-0.00590905	0.0115593	0.568811	567.017	0.072468	0.135565	1208.05	0.0103675	0.0293674
ENSG00000156873	PHKG2	-0.00279869	0.131941	0.898634	1133.65	0.00134101	0.0102996	1386.82	0.000454574	0.00487012
ENSG00000196118	CFAP119	-0.00444193	0.00943811	0.552603	718.95	0.0897158	0.159707	1062.9	0.016732	0.041814
ENSG00000103549	RNF40	-0.000260613	0.89822	0.999755	929.233	0.00188443	0.0122102	793.983	0.00359733	0.014381
ENSG00000102870	ZNF629	-0.00205514	0.262037	0.975214	-411.683	0.090093	0.160228	-297.933	0.104765	0.172206
ENSG00000099385	BCL7C	-0.00363198	0.0512854	0.795508	684.15	0.00889322	0.0297344	578.15	0.0190719	0.0460743
ENSG00000150281	CTF1	-0.00262813	0.00583409	0.471534	121.95	0.442624	0.552227	231.733	0.159094	0.239663
ENSG00000099364	FBXL19	-0.00293755	0.165312	0.92002	726.1	0.00131865	0.0102506	762.433	0.000849172	0.006449
ENSG00000175938	ORAI3	-0.00550931	0.011284	0.568439	1228.2	0.000798786	0.00821751	1383.45	0.000604879	0.00555457
ENSG00000099381	SETD1A	-0.000962278	0.700904	0.999755	35.25	0.62292	0.71228	15.0833	0.824491	0.870945
ENSG00000099377	HSD3B7	0.000343416	0.909633	0.999755	-547.45	0.0241362	0.0596295	-771.05	0.0151171	0.0387585
ENSG00000099365	STX1B	-0.000868943	0.599847	0.999755	-325.2	0.203147	0.300875	-335.283	0.179802	0.264149
ENSG00000103496	STX4	-0.000738985	0.70724	0.999755	975.633	0.000847641	0.00838982	1241.68	0.000336097	0.0042824
ENSG00000167394	ZNF668	-0.00135624	0.420701	0.999755	349.6	0.0525974	0.106513	344.033	0.0455908	0.089636
ENSG00000167395	ZNF646	-0.00193652	0.379815	0.998845	725.217	0.00620167	0.0236933	1035	0.00251589	0.0115623
ENSG00000151006	PRSS53	-0.00167319	0.394737	0.999755	526.483	0.176456	0.269592	317.55	0.316585	0.415447
ENSG00000167397	VKORC1	-0.00261797	0.237742	0.968334	718.95	0.00252971	0.0142821	670.617	0.00271152	0.0120342
ENSG00000103507	BCKDK	-0.000258662	0.908284	0.999755	748.45	0.0242146	0.0597569	858.983	0.00884681	0.026281
ENSG00000103510	KAT8	-0.00133133	0.566877	0.999755	471.7	0.00857929	0.0290859	840.833	0.0105722	0.029752
ENSG00000052344	PRSS8	-0.0010014	0.291644	0.980253	-628.417	0.117228	0.196881	-708.283	0.00791311	0.0242556
ENSG00000178226	PRSS36	-0.000554587	0.800882	0.999755	-851.5	0.000100658	0.00404972	-1149.48	0.000402109	0.00463796
ENSG00000089280	FUS	0.000684706	0.806408	0.999755	207.033	0.225299	0.326743	189.817	0.257042	0.351441
ENSG00000103490	PYCARD	-0.00476794	0.146486	0.908204	-480.633	0.00337394	0.0167239	-770.483	0.0209306	0.049238
ENSG00000177238	TRIM72	-0.00207784	0.0101926	0.560455	-412.283	0.0299674	0.0698433	-20.6833	0.907036	0.933917
ENSG00000169896	ITGAM	0.000107917	0.981071	0.999755	-532.55	0.00379384	0.0177771	-982.3	0.000521189	0.00520231
ENSG00000140678	ITGAX	0.00046047	0.931969	0.999755	-341.95	0.034719	0.0776239	-661.917	0.0150929	0.0387165
ENSG00000156886	ITGAD	0.000710816	0.773531	0.999755	-262.4	0.245299	0.348903	-712.3	0.00288679	0.0125004
ENSG00000156885	COX6A2	-0.00697206	0.0903394	0.847396	-3.36667	0.99263	0.994863	-499.433	0.34469	0.443925
ENSG00000176723	ZNF843	-0.000380472	0.0341756	0.729215	-145	0.577086	0.673295	-9.05	0.974775	0.982329
ENSG00000140691	ARMC5	-0.000418911	0.838757	0.999755	368.067	0.00303459	0.0157999	345.3	0.00692884	0.022049
ENSG00000140682	TGFB1I1	-0.000790298	0.72246	0.999755	-678.267	0.0964205	0.168674	-992.083	0.0420315	0.0839823
ENSG00000140675	SLC5A2	-0.0016795	0.00350416	0.391653	88.8	0.610844	0.702178	-84.9	0.522661	0.616207
ENSG00000140688	RUSF1	-0.00228054	0.411372	0.999755	204.617	0.0525701	0.106471	149.583	0.158211	0.23858
ENSG00000169877	AHSP	-0.0062345	0.359926	0.998845	-300.483	0.102944	0.177557	-249.4	0.108128	0.176465
ENSG00000197302	KRBOX5	-4.3592e-05	0.982306	0.999755	-20.1167	0.660201	0.742928	-36.5667	0.498901	0.594164
ENSG00000185947	ZNF267	7.55813e-07	0.99982	0.999974	73.2667	0.278867	0.385847	207.617	0.0237479	0.0540478
ENSG00000171241	SHCBP1	-0.0030096	0.440571	0.999755	-332.817	0.00353686	0.0171021	-340.733	0.00326293	0.0135372
ENSG00000069329	VPS35	-0.00182076	0.414759	0.999755	818.75	0.00200457	0.0126049	852.483	0.000325217	0.00421653
ENSG00000091651	ORC6	-0.00168613	0.694316	0.999755	-446.417	0.000658125	0.00755415	-496.433	0.000666268	0.00578336
ENSG00000140795	MYLK3	-0.000452933	0.515653	0.999755	-673.6	0.0114257	0.0352022	-651.783	0.0883581	0.150385
ENSG00000155330	C16orf87	-0.000376426	0.884855	0.999755	-252.217	0.0043115	0.018982	-260.4	0.00406461	0.0154117
ENSG00000166123	GPT2	-0.00138879	0.581558	0.999755	-391.3	0.0624613	0.121069	-360.2	0.058806	0.109087
ENSG00000069345	DNAJA2	-0.00260056	0.282489	0.979085	450.833	0.000183476	0.00482771	578.133	1.67368e-05	0.00182786
ENSG00000171208	NETO2	-0.00205704	0.405927	0.999755	-180.367	0.433881	0.543754	-173.083	0.42831	0.527075
ENSG00000129636	ITFG1	-0.00228224	0.258969	0.975095	846.583	0.000242996	0.0052297	980.45	5.30207e-05	0.0022523
ENSG00000102893	PHKB	-0.00132047	0.559699	0.999755	595.5	0.000258535	0.00535575	649.017	0.000361587	0.00442278
ENSG00000121270	ABCC11	0.000346377	0.47173	0.999755	-191.95	0.573819	0.670437	-544.967	0.155101	0.234987
ENSG00000102910	LONP2	-0.00197601	0.435968	0.999755	786.417	0.00173779	0.0117046	846.85	0.000426981	0.00474056
ENSG00000196470	SIAH1	0.000610622	0.736674	0.999755	-16.1	0.762854	0.82557	47.5833	0.450164	0.547917
ENSG00000102921	N4BP1	-0.00101963	0.670554	0.999755	399.05	0.00530034	0.02152	885.967	0.00532808	0.0184
ENSG00000205423	CNEP1R1	-0.000119426	0.963377	0.999755	471.433	0.0306491	0.0708604	884.067	0.00179476	0.00952263
ENSG00000155393	HEATR3	-0.00157094	0.512459	0.999755	623	0.00454219	0.0196109	757.167	0.00112936	0.00747745
ENSG00000121274	TENT4B	0.0017491	0.504344	0.999755	-47.3667	0.522168	0.625118	11.7833	0.87513	0.909652
ENSG00000121281	ADCY7	0.000568904	0.843162	0.999755	473.333	0.0341511	0.0766728	502.183	0.03044	0.0655215
ENSG00000166164	BRD7	-0.00176084	0.464075	0.999755	248.85	0.0163029	0.0449706	261.533	0.00979972	0.0282197
ENSG00000140807	NKD1	-0.00127291	0.136704	0.900877	17.7	0.9025	0.930599	77.3333	0.657151	0.736415
ENSG00000167208	SNX20	-0.00104838	0.643741	0.999755	687.583	0.0207065	0.0533974	1205.22	0.00922404	0.0271074
ENSG00000167207	NOD2	0.000167738	0.95279	0.999755	722.5	0.0266754	0.0640965	420.583	0.14595	0.22362
ENSG00000083799	CYLD	-0.00315458	0.241787	0.970267	498.217	0.000405129	0.00620734	555.183	0.000201341	0.00349106
ENSG00000277639	CHD9NB	-8.18521e-05	0.941625	0.999755	-802.017	0.0807754	0.147319	-727.833	0.0442402	0.0874987
ENSG00000177200	CHD9	0.000115105	0.967621	0.999755	-79.2	0.211762	0.310897	-70.7667	0.241172	0.334255
ENSG00000103479	RBL2	-0.00272413	0.297015	0.981077	683.383	0.00176014	0.0117611	892.133	0.000174943	0.00335509
ENSG00000166971	AKTIP	-0.00471133	0.0297284	0.718796	521.85	0.0403552	0.0870318	1174.78	0.0016358	0.00908362
ENSG00000103494	RPGRIP1L	-3.81511e-05	0.974139	0.999755	-518.933	3.08513e-05	0.00316024	-621.6	4.75176e-05	0.00216733
ENSG00000140718	FTO	0.000928132	0.612726	0.999755	-248.45	0.00101225	0.00907472	-244.6	0.000556228	0.00535593
ENSG00000177508	IRX3	-0.000860741	0.271211	0.97708	-454.267	0.0703135	0.13253	-49.2833	0.851116	0.891143
ENSG00000087245	MMP2	-0.00184425	0.307232	0.985036	229.1	0.369252	0.480289	160.367	0.0531297	0.10107
ENSG00000087253	LPCAT2	-0.00261415	0.561061	0.999755	-427.533	0.00659954	0.0245519	-849.633	0.00144888	0.00855731
ENSG00000256812	CAPNS2	0.000503029	0.589753	0.999755	-493.85	0.0483434	0.0999747	-576.217	0.0462444	0.0905671
ENSG00000198848	CES1	-0.00246005	0.594431	0.999755	-566.9	0.0190696	0.0502138	-800.667	0.00406992	0.0154274
ENSG00000087258	GNAO1	0.00245355	0.0114155	0.568439	326.233	0.0909502	0.161293	-152.433	0.556704	0.647723
ENSG00000159461	AMFR	-0.00176943	0.392141	0.999755	338	0.14205	0.228492	375.867	0.0491675	0.0949714
ENSG00000167005	NUDT21	-0.00352684	0.327102	0.991355	27.55	0.135469	0.220422	33.3	0.103055	0.170004
ENSG00000087263	OGFOD1	-0.00109522	0.691755	0.999755	30.8333	0.313656	0.423319	30.1333	0.275168	0.370765
ENSG00000125124	BBS2	-0.000203469	0.928552	0.999755	565.283	0.000516524	0.00683013	601.9	0.000200493	0.00349106
ENSG00000087250	MT3	-0.00206202	0.0668659	0.830602	1.46667	0.99135	0.99409	245.633	0.404653	0.50441
ENSG00000125148	MT2A	0.00634864	0.0824356	0.846974	-65.7333	0.889684	0.921159	-439.55	0.387987	0.48757
ENSG00000169715	MT1E	0.00785597	0.05071	0.795508	239.967	0.461132	0.569352	-415.717	0.348688	0.447817
ENSG00000205364	MT1M	0.00460617	0.144775	0.9029	567.45	0.0324393	0.0739726	-137.483	0.13971	0.215883
ENSG00000205362	MT1A	0.00309425	0.318327	0.99017	639.9	0.0235807	0.0586194	-501.15	0.16988	0.252209
ENSG00000198417	MT1F	0.00154846	0.609497	0.999755	-790.617	0.00851785	0.0289666	-990.333	0.01182	0.0322794
ENSG00000125144	MT1G	0.00671997	0.152047	0.915569	908.3	0.00405635	0.0183246	170.1	0.590095	0.67708
ENSG00000205358	MT1H	0.0057764	0.0627364	0.823066	586.667	0.0523981	0.106246	3.31667	0.99248	0.994775
ENSG00000187193	MT1X	0.000383794	0.914807	0.999755	498.05	0.220726	0.321336	461	0.380599	0.480142
ENSG00000102900	NUP93	0.00199866	0.463026	0.999755	9.68333	0.877443	0.912056	13.6667	0.833529	0.877925
ENSG00000070915	SLC12A3	0.000998909	0.311355	0.986474	-594.85	0.152044	0.240589	-570.217	0.0723632	0.128301
ENSG00000051108	HERPUD1	0.0001894	0.946187	0.999755	244.833	0.213266	0.31278	245.083	0.169773	0.252137
ENSG00000087237	CETP	0.000851525	0.718568	0.999755	-1136.57	0.0209922	0.0539743	-879.633	0.0230096	0.0528223
ENSG00000140853	NLRC5	0.000121258	0.961897	0.999755	914.933	0.00911389	0.030197	1006.47	0.00313026	0.0132077
ENSG00000140848	CPNE2	-0.00649882	0.010894	0.565347	-39.2167	0.849148	0.890298	-419.083	0.146624	0.224477
ENSG00000172775	PSME3IP1	-0.00181676	0.377215	0.998845	827.55	0.00063518	0.00747787	929.483	0.000133254	0.0030092
ENSG00000159579	RSPRY1	-0.00164724	0.549864	0.999755	247.05	0.000843711	0.00838382	292.167	0.00117828	0.00767113
ENSG00000102931	ARL2BP	-0.000613535	0.799467	0.999755	407.833	0.00643185	0.0242335	419.183	0.000761081	0.00613546
ENSG00000102934	PLLP	-0.00116755	0.154509	0.915569	249.917	0.357887	0.469212	351.917	0.136445	0.211867
ENSG00000102962	CCL22	-0.00361018	0.632194	0.999755	-660.7	0.000720384	0.00789569	-809.4	0.000913526	0.00670277
ENSG00000006210	CX3CL1	-0.00135033	0.21912	0.957105	-1254.22	0.0342036	0.0767466	-1241.9	0.0388995	0.0790404
ENSG00000102970	CCL17	-0.00364512	0.262991	0.975214	-811.25	0.0707098	0.13302	-763.183	0.0704574	0.125665
ENSG00000005194	CIAPIN1	-0.00363005	0.133991	0.900877	432.067	0.00253602	0.0142865	435.317	0.0018887	0.00978147
ENSG00000088682	COQ9	-0.00374304	0.136557	0.900877	240.25	0.0241679	0.0596794	229.2	0.0203056	0.0481203
ENSG00000102978	POLR2C	-0.00271257	0.194833	0.948234	927.833	0.0163679	0.0451131	926.75	0.00964525	0.0278932
ENSG00000125170	DOK4	-0.00377907	0.0495683	0.792955	443.517	0.28254	0.389582	619.767	0.208724	0.297531
ENSG00000135736	CCDC102A	0.000920501	0.723456	0.999755	-188.383	0.257711	0.362851	-242.517	0.142388	0.219217
ENSG00000159618	ADGRG5	0.00455297	0.237414	0.968214	24.3833	0.912018	0.937439	-48.9333	0.807473	0.857146
ENSG00000205336	ADGRG1	0.0103785	0.0160055	0.60895	733.783	0.00590137	0.0229121	343.95	0.287022	0.383416
ENSG00000182885	ADGRG3	-0.000388323	0.959473	0.999755	-539.983	0.00430219	0.0189541	-749.2	0.00343319	0.0139755
ENSG00000159625	DRC7	-0.00362452	0.0623095	0.822453	22.6833	0.894972	0.925037	-584.567	0.0354605	0.0736059
ENSG00000140854	KATNB1	-0.00324379	0.0960496	0.856648	1016.07	0.00270225	0.0148528	1100.7	0.000381464	0.00450861
ENSG00000140859	KIFC3	0.00193274	0.455082	0.999755	-100.817	0.448566	0.557722	-639.583	0.00876247	0.0261357
ENSG00000070729	CNGB1	0.000126247	0.623458	0.999755	-306.3	0.148994	0.237111	-243.4	0.45855	0.555956
ENSG00000159648	TEPP	-0.00136592	0.012349	0.577339	-53.4	0.798458	0.8521	-388.45	0.153339	0.232768
ENSG00000166188	ZNF319	-0.0010976	0.66644	0.999755	-84.9333	0.465311	0.573162	477.683	0.103871	0.171042
ENSG00000103005	USB1	-0.00048725	0.856731	0.999755	-14.35	0.87463	0.910272	-167.817	0.49349	0.589864
ENSG00000102996	MMP15	-0.0018317	0.282461	0.979085	-606.117	0.0804218	0.146794	-818.817	0.0206759	0.048808
ENSG00000070761	CFAP20	-0.00239255	0.358915	0.998845	177.05	0.0189318	0.0500453	171.717	0.014923	0.0383589
ENSG00000070770	CSNK2A2	-0.000956955	0.730623	0.999755	93.9	0.0263704	0.063582	90.0167	0.0664436	0.120224
ENSG00000103021	CCDC113	-0.000261731	0.860512	0.999755	-687.633	0.00537926	0.0216937	-798.2	0.00225136	0.0108459
ENSG00000181938	GINS3	-0.00126537	0.623681	0.999755	-255.767	0.00370607	0.0175291	-293.283	0.00147095	0.00863385
ENSG00000103034	NDRG4	-0.000778449	0.413483	0.999755	44.3	0.825235	0.872376	26.15	0.901772	0.929541
ENSG00000103037	SETD6	7.86878e-05	0.974982	0.999755	147.95	0.410273	0.520101	140.067	0.394396	0.493676
ENSG00000125107	CNOT1	-0.00134628	0.656742	0.999755	293.833	0.000636901	0.00748118	297.683	0.00113507	0.00749301
ENSG00000103042	SLC38A7	0.000397447	0.819957	0.999755	1003.18	0.000288918	0.00561949	811.817	0.000947939	0.00683438
ENSG00000125166	GOT2	-0.00126136	0.737609	0.999755	76.7833	0.364395	0.475466	60.1333	0.490194	0.586651
ENSG00000179776	CDH5	-0.00139941	0.11249	0.882507	116.15	0.573443	0.670048	139.733	0.486571	0.583451
ENSG00000166546	BEAN1	-0.000761841	0.338179	0.99304	-201.8	0.300725	0.409053	-609.333	0.0109127	0.0304358
ENSG00000166548	TK2	-0.00125668	0.625759	0.999755	14.4667	0.920496	0.94317	-228.867	0.34519	0.444422
ENSG00000217555	CKLF	-0.00738905	0.0549088	0.803633	-599.483	0.00850378	0.0289439	-985.617	0.00247525	0.0114408
ENSG00000089505	CMTM1	-0.00255866	0.385636	0.999755	-304.733	0.0200158	0.0520984	-776.083	0.00306609	0.0130193
ENSG00000140932	CMTM2	-0.00652877	0.324183	0.991355	-768.717	0.00115872	0.00968328	-865.667	0.00459273	0.016654
ENSG00000140931	CMTM3	-0.00216625	0.442605	0.999755	-245.75	0.00572998	0.0225063	-294.95	0.207369	0.296151
ENSG00000183723	CMTM4	-0.00380627	0.0668847	0.830602	-257.8	0.0480534	0.0996106	-480.583	0.0636355	0.116057
ENSG00000135720	DYNC1LI2	0.00106898	0.702629	0.999755	312.25	0.0447417	0.0943271	387.667	0.0344375	0.0720674
ENSG00000159593	NAE1	-0.00345998	0.303799	0.982984	1.58333	0.970581	0.979751	-4.38333	0.915379	0.940111
ENSG00000172840	PDP2	-0.000172873	0.940498	0.999755	-240.083	0.0202674	0.0525343	-249.7	0.0175176	0.0432368
ENSG00000166592	RRAD	-0.00323762	0.23894	0.968557	-222.483	0.629258	0.717374	-116.467	0.767628	0.826997
ENSG00000166595	CIAO2B	-0.00282628	0.246815	0.971257	250.617	0.123126	0.204629	223.283	0.164054	0.245452
ENSG00000172831	CES2	-0.00329652	0.12958	0.898634	753.717	0.000416082	0.0062953	782.55	0.000261078	0.00388815
ENSG00000172828	CES3	0.00106116	0.477622	0.999755	175.283	0.464164	0.57219	46.2	0.797124	0.84963
ENSG00000172824	CES4A	-0.0001589	0.918074	0.999755	1228.75	0.0157406	0.043893	1235.85	0.0160091	0.0404284
ENSG00000067955	CBFB	-8.73255e-05	0.976903	0.999755	347.367	0.00225765	0.013457	387.8	0.00234834	0.0111191
ENSG00000125149	PHAF1	-0.00254408	0.236216	0.966424	720.75	0.0275124	0.0654914	1147.08	0.00351851	0.0141859
ENSG00000237172	B3GNT9	-0.000864555	0.615649	0.999755	576.6	0.0193509	0.0507205	575.317	0.0103387	0.029303
ENSG00000102871	TRADD	-0.00125421	0.556585	0.999755	991.1	0.00137453	0.0104592	960.117	0.000452476	0.00486365
ENSG00000135722	FBXL8	-0.0013122	0.510244	0.999755	546.05	0.00869803	0.0293103	553.733	0.00796098	0.024356
ENSG00000102878	HSF4	-0.00230283	0.367468	0.998845	-218.233	0.237414	0.340231	-164.95	0.250602	0.344266
ENSG00000140939	NOL3	-0.00163084	0.52121	0.999755	-192.65	0.265936	0.371318	-113.683	0.393541	0.492842
ENSG00000196123	MATCAP1	0.000287018	0.916778	0.999755	49.4833	0.686801	0.764201	58.1	0.624857	0.707854
ENSG00000179044	EXOC3L1	-0.00096153	0.282226	0.979085	-67.0167	0.58303	0.678197	-87.9667	0.664358	0.741986
ENSG00000205250	E2F4	-0.0020713	0.258768	0.975095	959.517	0.000595644	0.00724762	885.517	0.000650893	0.00571918
ENSG00000102890	ELMO3	-0.00382277	0.011986	0.571773	1388.02	0.000384643	0.00611003	1737.15	5.74227e-06	0.00168146
ENSG00000125122	FBXL9P	-0.00157833	0.278017	0.978443	401.417	0.0697768	0.131808	1008.58	0.00635872	0.0208039
ENSG00000168701	TMEM208	-0.00385951	0.0903488	0.847396	941.383	0.00183319	0.0120128	970.783	0.000321249	0.0042146
ENSG00000135723	FHOD1	-0.00332251	0.12524	0.895762	1159.6	0.00131291	0.01024	1262.57	0.00060391	0.00555457
ENSG00000135740	SLC9A5	-0.000495566	0.776705	0.999755	-635.967	0.00273308	0.0149492	-563.333	0.00254314	0.0116268
ENSG00000196155	PLEKHG4	-0.00436632	0.00403592	0.397215	840.117	0.0065322	0.0244169	1122.58	0.0197767	0.0472356
ENSG00000168676	KCTD19	-0.000474746	0.656531	0.999755	-913.783	0.00515841	0.0211304	-1195.53	0.00461566	0.0167119
ENSG00000159708	LRRC36	-0.000410372	0.527393	0.999755	-607.3	0.154879	0.243765	-725.383	0.2172	0.306782
ENSG00000159713	TPPP3	0.00114144	0.696359	0.999755	-113.767	0.420878	0.530442	-361.317	0.247128	0.340574
ENSG00000159714	ZDHHC1	-0.000270245	0.817549	0.999755	382.417	0.0465362	0.0972428	729.2	0.0332983	0.0701575
ENSG00000176387	HSD11B2	-0.000255184	0.582303	0.999755	-382.45	0.192741	0.288705	-340.483	0.403156	0.502998
ENSG00000159720	ATP6V0D1	-0.001224	0.665847	0.999755	-224.867	0.130874	0.21467	-736.133	0.0349798	0.0729232
ENSG00000159723	AGRP	-0.000372657	0.579549	0.999755	-254.117	0.15843	0.248078	0.466667	0.998627	0.999011
ENSG00000039523	RIPOR1	-0.00099123	0.672097	0.999755	927.983	0.0141309	0.0408125	846.417	0.0287797	0.0627092
ENSG00000102974	CTCF	-0.00133829	0.600837	0.999755	370.567	3.05578e-06	0.00170026	346.533	2.09172e-05	0.00182786
ENSG00000159753	CARMIL2	-0.00521658	0.131896	0.898634	0.133333	0.999215	0.999215	-43	0.757966	0.819484
ENSG00000102977	ACD	-0.0022501	0.320046	0.990359	653.633	0.00074794	0.00797885	569	0.00118459	0.00769611
ENSG00000102981	PARD6A	-0.00595431	0.00158342	0.312654	1067.67	0.00387772	0.0179385	1251.18	0.00107233	0.00730722
ENSG00000124074	ENKD1	-0.00541805	0.00251134	0.377933	1067.6	0.00170404	0.0115799	1069.43	0.00115534	0.00756913
ENSG00000159761	C16orf86	-0.0042236	0.0174035	0.622655	950.483	0.0080705	0.0279387	1048.5	0.00126731	0.00797769
ENSG00000141098	GFOD2	-0.00567326	0.000149377	0.105915	400.4	0.177091	0.270323	980.867	0.0509616	0.0978762
ENSG00000141084	RANBP10	-0.00051067	0.750967	0.999755	-9.66667	0.97646	0.983776	-278.1	0.406669	0.506316
ENSG00000102904	TSNAXIP1	-0.000855744	0.165656	0.92002	-272.367	0.456543	0.565342	-209.4	0.599548	0.685656
ENSG00000102901	CENPT	-0.00167229	0.452001	0.999755	591	0.0336864	0.0759466	450.633	0.103955	0.171144
ENSG00000168286	THAP11	-0.00256954	0.174133	0.925946	413.2	0.0123122	0.036927	450.233	0.0062718	0.0206133
ENSG00000102898	NUTF2	-0.00142967	0.558249	0.999755	333.383	0.0351872	0.0784346	314.167	0.0400438	0.0807867
ENSG00000038358	EDC4	-0.00160742	0.517697	0.999755	341.7	0.0229743	0.0576352	277.95	0.0578276	0.107592
ENSG00000188038	NRN1L	-0.00148068	0.260961	0.975095	816.8	0.00331138	0.0165455	1130.58	0.00110228	0.00737014
ENSG00000159792	PSKH1	-0.00528927	0.00709271	0.504794	776.9	0.00661206	0.0245809	1250.43	0.000386171	0.00454633
ENSG00000141086	CTRL	-0.00374128	0.125096	0.895762	579.75	0.00309924	0.0159607	676.433	0.032303	0.0685384
ENSG00000205220	PSMB10	-0.00161865	0.488846	0.999755	947.267	0.00761514	0.0269607	862.633	0.0036227	0.0144246
ENSG00000213398	LCAT	-0.00442986	0.0311763	0.721034	1310.43	2.42227e-05	0.00290654	1207.3	4.26622e-05	0.00212425
ENSG00000124067	SLC12A4	-0.00231986	0.33816	0.99304	142.1	0.149974	0.238245	102.267	0.285386	0.381828
ENSG00000141096	DPEP3	-0.0056829	0.0862001	0.847361	-371.133	0.0176453	0.0476045	-757.417	0.00205006	0.0102136
ENSG00000167261	DPEP2	-0.00897048	0.057498	0.816115	-521.133	0.0014997	0.0109365	-834.133	0.00103957	0.00719443
ENSG00000167264	DUS2	-0.00517803	0.0161679	0.61031	940.4	0.00430383	0.0189541	855.817	0.00196455	0.00999168
ENSG00000182810	DDX28	-0.0026037	0.300114	0.981897	329.95	0.0628282	0.12155	383.783	0.0192748	0.0464494
ENSG00000072736	NFATC3	-0.00133841	0.602512	0.999755	187.017	0.127433	0.210218	133.95	0.265497	0.360255
ENSG00000103067	ESRP2	0.000146604	0.823512	0.999755	-45.4167	0.921544	0.943809	-371.167	0.33489	0.433811
ENSG00000103066	PLA2G15	-0.00156913	0.449878	0.999755	809.35	0.0148171	0.0421083	929.567	0.0064725	0.0210255
ENSG00000103064	SLC7A6	-0.00301051	0.314182	0.986697	167.717	0.256201	0.361346	151.733	0.280598	0.376845
ENSG00000103061	SLC7A6OS	-0.00155248	0.49524	0.999755	396.833	0.000126164	0.00429883	390.683	9.91309e-05	0.0027871
ENSG00000132600	PRMT7	-0.0020397	0.395637	0.999755	71.7333	0.548154	0.647237	53.9667	0.672675	0.749076
ENSG00000103056	SMPD3	0.00100653	0.665421	0.999755	945.733	0.00132958	0.0102893	913.117	0.0151691	0.0388596
ENSG00000184939	ZFP90	-0.00310126	0.202248	0.953136	-66.0333	0.719381	0.790706	-39.8	0.817387	0.865374
ENSG00000039068	CDH1	-0.000968085	0.692857	0.999755	-907.433	0.0907088	0.161048	-856.1	0.0464115	0.0908157
ENSG00000103047	TANGO6	9.87579e-06	0.996207	0.999755	309.6	0.00874525	0.0294129	271.483	0.0205078	0.0484845
ENSG00000103044	HAS3	-0.000465783	0.496647	0.999755	980	0.00912851	0.0302134	1269.02	0.0057102	0.0192963
ENSG00000168802	CHTF8	-0.00157258	0.522169	0.999755	395.233	0.00716983	0.0259074	414.717	0.0039639	0.0151725
ENSG00000141076	UTP4	5.4518e-05	0.985682	0.999755	21.3667	0.719386	0.790706	11.95	0.84697	0.887836
ENSG00000168807	SNTB2	0.00121373	0.558783	0.999755	764.367	0.000120668	0.00425081	910.817	1.36019e-05	0.00182786
ENSG00000132612	VPS4A	-0.00264593	0.167563	0.922958	878.367	0.000661526	0.00756535	899.05	0.000258826	0.00388587
ENSG00000213380	COG8	-0.00259355	0.1831	0.934539	746.067	0.000317846	0.00578376	793.317	0.000140427	0.00308089
ENSG00000258429	PDF	-0.00174827	0.497026	0.999755	82.2333	0.415697	0.525427	93.0167	0.328562	0.427598
ENSG00000132603	NIP7	-0.00139734	0.643749	0.999755	70.9833	0.110156	0.187414	74.6	0.069579	0.124554
ENSG00000157315	TMED6	-0.00171612	0.138077	0.901069	1083.57	0.00504752	0.0208794	1345.35	0.000412825	0.00469894
ENSG00000132604	TERF2	-0.00126196	0.561409	0.999755	294.683	0.00106185	0.00926908	292.483	0.000866273	0.00651542
ENSG00000103018	CYB5B	-0.00152341	0.652015	0.999755	36.85	0.504928	0.609652	21.2	0.717028	0.787449
ENSG00000102908	NFAT5	0.00092521	0.756311	0.999755	76.4167	0.477488	0.584366	147.067	0.221034	0.311155
ENSG00000181019	NQO1	-0.00153608	0.603384	0.999755	-560.8	0.0025773	0.014451	-564.483	0.00203029	0.0101584
ENSG00000141101	NOB1	-0.000728667	0.829337	0.999755	13.55	0.731158	0.800431	-7.78333	0.844344	0.885797
ENSG00000198373	WWP2	6.83823e-05	0.973804	0.999755	577.95	0.00675867	0.0249594	881.417	0.0152941	0.039059
ENSG00000157322	CLEC18A	-0.00171064	0.337173	0.992933	-581.283	0.0927106	0.163652	-807.95	0.0209003	0.0491889
ENSG00000090857	PDPR	-0.00247903	0.327353	0.991355	337.35	0.0004939	0.00674608	329.6	0.000312276	0.00416922
ENSG00000157335	CLEC18C	-0.000800731	0.189598	0.940665	162.733	0.423738	0.533485	-42.2667	0.838829	0.881969
ENSG00000223496	EXOSC6	0.000376738	0.885526	0.999755	81.1667	0.152605	0.241116	73.05	0.148644	0.226945
ENSG00000090861	AARS1	-0.000401649	0.922774	0.999755	-217.417	0.0458273	0.096148	-178.7	0.0700547	0.125139
ENSG00000157349	DDX19B	0.000284145	0.90322	0.999755	82.5167	0.458719	0.567088	35.0167	0.752249	0.815393
ENSG00000168872	DDX19A	5.59871e-05	0.984726	0.999755	34.15	0.391995	0.502195	14	0.724314	0.79298
ENSG00000157350	ST3GAL2	-0.00353014	0.140489	0.901609	528.817	0.0584069	0.115226	1035.52	0.0218766	0.0508195
ENSG00000157353	FCSK	-0.00195426	0.322226	0.991355	665.4	0.000654036	0.00753848	571.4	0.0024228	0.0113425
ENSG00000103051	COG4	-0.00343357	0.107697	0.877565	783.483	3.27508e-05	0.00320864	761.967	2.43433e-05	0.00188016
ENSG00000189091	SF3B3	-0.000230962	0.941658	0.999755	-22.35	0.858232	0.89753	-38.0667	0.749654	0.813825
ENSG00000157368	IL34	0.000959053	0.190968	0.942397	24.55	0.870262	0.907131	363.583	0.183329	0.268269
ENSG00000132613	MTSS2	-0.0027147	0.021874	0.672464	97.7833	0.608808	0.700715	-153.933	0.600848	0.686791
ENSG00000103043	VAC14	-0.000994182	0.633323	0.999755	529.533	0.00273649	0.0149492	482.433	0.00603428	0.0200872
ENSG00000180917	CMTR2	-0.00129094	0.669153	0.999755	77	0.258774	0.36402	116.95	0.0646956	0.11758
ENSG00000172137	CALB2	0.00142504	0.549591	0.999755	-53.4333	0.871212	0.907818	-587.933	0.0214018	0.0500445
ENSG00000167377	ZNF23	-0.00230162	0.392217	0.999755	-86.8667	0.713727	0.785982	-67.0333	0.757809	0.819439
ENSG00000157429	ZNF19	8.68072e-05	0.911019	0.999755	-402.467	0.00590488	0.022913	-391.7	0.00466572	0.0168162
ENSG00000198650	TAT	0.00375736	0.0509323	0.795508	503.983	0.10866	0.185365	-313	0.398422	0.497876
ENSG00000040199	PHLPP2	0.000750606	0.756864	0.999755	-382.25	0.120857	0.201887	-338.267	0.135248	0.210552
ENSG00000166747	AP1G1	0.00112155	0.660743	0.999755	338.017	0.007947	0.0276894	372.9	0.00456118	0.0165735
ENSG00000224470	ATXN1L	0.000737825	0.783045	0.999755	64.2833	0.601373	0.694361	133.783	0.315547	0.414189
ENSG00000102984	ZNF821	4.39635e-05	0.981531	0.999755	34.4	0.818624	0.867626	27.3833	0.840256	0.882875
ENSG00000182149	IST1	-9.63038e-05	0.964352	0.999755	634.317	0.00096024	0.0089103	716.15	0.000386916	0.00455017
ENSG00000277481	PKD1L3	0.00029536	0.358702	0.998845	-98.5	0.723073	0.793776	432.867	0.105172	0.172745
ENSG00000102967	DHODH	-0.000559407	0.80436	0.999755	-798.117	0.000379056	0.00610777	-744.983	0.000343999	0.00434098
ENSG00000140830	TXNL4B	-0.00331568	0.0773538	0.844613	946.683	0.00132378	0.0102837	1035.02	0.000412708	0.00469894
ENSG00000257017	HP	-0.00575831	0.315053	0.987886	-793.217	0.00431383	0.0189821	-897.733	0.00119729	0.00775196
ENSG00000261701	HPR	0.000617139	0.764067	0.999755	89.6833	0.764636	0.827102	-731.083	0.00628876	0.0206523
ENSG00000140829	DHX38	-0.000494829	0.85184	0.999755	166.817	0.12614	0.208593	150.317	0.155367	0.23525
ENSG00000118557	PMFBP1	0.000261267	0.801507	0.999755	-681.317	0.00576223	0.0225672	-696.833	0.00183627	0.00961853
ENSG00000140836	ZFHX3	0.000409394	0.766991	0.999755	-327.333	0.0801898	0.146456	-329.95	0.0638207	0.116315
ENSG00000103035	PSMD7	-0.00162686	0.496753	0.999755	610.517	3.67918e-05	0.00327952	641.35	7.9342e-06	0.00172187
ENSG00000196436	NPIPB15	-0.00234095	0.558945	0.999755	-68	0.818275	0.867432	-19.6667	0.962636	0.973494
ENSG00000140839	CLEC18B	-0.00204025	0.0402786	0.759509	-428.25	0.0339229	0.0762703	-730.75	0.0146844	0.0379306
ENSG00000090863	GLG1	-0.000249432	0.917417	0.999755	534.283	0.00939698	0.0308143	469.5	0.0152062	0.0389238
ENSG00000168411	RFWD3	-0.00123747	0.683833	0.999755	43.05	0.233727	0.335967	42.85	0.219338	0.309158
ENSG00000168404	MLKL	-0.00141912	0.619233	0.999755	-95.6833	0.386561	0.496498	-334.167	0.230968	0.322664
ENSG00000103089	FA2H	-0.000256253	0.857099	0.999755	-934.933	0.00551971	0.0220661	-1000.85	0.0122866	0.0332372
ENSG00000103091	WDR59	-0.00131835	0.599857	0.999755	-65.2333	0.1506	0.239101	-97.5833	0.0460027	0.0902183
ENSG00000186187	ZNRF1	-0.000854179	0.698112	0.999755	-3.43333	0.990597	0.993654	30.7333	0.891711	0.921973
ENSG00000166816	LDHD	0.00125175	0.496428	0.999755	20.4667	0.967372	0.977144	-469.25	0.39266	0.492043
ENSG00000184517	ZFP1	0.000107323	0.965178	0.999755	-269.117	0.0317757	0.0728455	-227.183	0.0322186	0.068378
ENSG00000168928	CTRB2	-0.00211253	0.118958	0.88978	304.383	0.00666376	0.0247142	-430.45	0.102529	0.169369
ENSG00000168925	CTRB1	-0.00272209	0.0448214	0.779261	319.3	0.0263719	0.063582	-547.683	0.0789603	0.137467
ENSG00000050820	BCAR1	-0.00139601	0.580538	0.999755	-603.433	0.0585129	0.115376	-599.15	0.0400077	0.0807557
ENSG00000153774	CFDP1	-0.00430534	0.114212	0.883692	-289.2	0.0612144	0.119182	-260.817	0.0661905	0.119822
ENSG00000166822	TMEM170A	-0.00104052	0.661816	0.999755	386.183	0.000199489	0.00488612	429.133	0.00019039	0.00340706
ENSG00000183196	CHST6	0.000169624	0.868816	0.999755	-324.6	0.272094	0.378322	-387.833	0.144002	0.221201
ENSG00000135702	CHST5	-0.000234004	0.543533	0.999755	-811.25	0.0265199	0.0638303	-726.333	0.0113721	0.0313583
ENSG00000205084	TMEM231	0.000194102	0.913575	0.999755	-739.633	0.00791239	0.0276491	-733.733	0.00574521	0.0193688
ENSG00000034713	GABARAPL2	-0.00470361	0.00745963	0.508536	407.8	0.0223672	0.0565363	1000.73	0.000954657	0.00685937
ENSG00000065457	ADAT1	-0.000313422	0.893585	0.999755	134.55	0.341916	0.452443	179.367	0.133616	0.208637
ENSG00000065427	KARS1	-0.000897562	0.743825	0.999755	37.9333	0.550805	0.649384	17.6833	0.800542	0.852283
ENSG00000166848	TERF2IP	-0.000912648	0.66353	0.999755	205.783	0.431715	0.541563	216.233	0.318372	0.4173
ENSG00000282757	DUXB	-1.86465e-05	0.967027	0.999755	-425.767	0.153426	0.24204	-360.3	0.404225	0.503957
ENSG00000103111	MON1B	-0.000104519	0.96223	0.999755	637.983	0.00251508	0.0142445	778.917	0.000793637	0.00624678
ENSG00000205078	SYCE1L	-0.00182152	0.240174	0.968583	119.05	0.753037	0.818703	68.6167	0.841107	0.88353
ENSG00000140876	NUDT7	-0.00162423	0.313465	0.986474	204.733	0.542262	0.642029	179.567	0.446495	0.544514
ENSG00000171724	VAT1L	3.04773e-05	0.941018	0.999755	39.45	0.872859	0.908988	-179.633	0.423622	0.522626
ENSG00000186153	WWOX	2.43539e-05	0.987349	0.999755	-32.6667	0.837227	0.881683	-25.4333	0.880571	0.91364
ENSG00000178573	MAF	0.00485106	0.094865	0.854399	117.017	0.541614	0.641311	-278.683	0.392778	0.492124
ENSG00000166446	CDYL2	-4.93735e-05	0.978261	0.999755	711.367	0.0257015	0.062351	807.417	0.0512408	0.0982913
ENSG00000103121	CMC2	-0.00101335	0.618768	0.999755	-449.517	0.00302822	0.0157773	-441.983	0.0029039	0.0125429
ENSG00000166451	CENPN	-0.000649932	0.834479	0.999755	-307.15	0.00211613	0.0129893	-343.067	0.00144331	0.00854751
ENSG00000166454	ATMIN	-0.000903406	0.715576	0.999755	194.717	0.0588234	0.115784	237.633	0.0201598	0.0478796
ENSG00000166455	C16orf46	-0.000230592	0.804259	0.999755	-420.05	0.035397	0.0787446	-419.167	0.0373689	0.0766291
ENSG00000140905	GCSH	-0.000259108	0.915717	0.999755	-770.9	0.00051393	0.0068228	-797.05	0.000226362	0.0036591
ENSG00000261609	GAN	0.000214148	0.871493	0.999755	-284.883	0.00144554	0.0107325	-290.583	0.00167989	0.00918814
ENSG00000153815	CMIP	0.000314052	0.886634	0.999755	750.85	0.0161616	0.0446756	888.233	0.00241739	0.0113271
ENSG00000197943	PLCG2	-0.000255616	0.920613	0.999755	443.65	0.0243349	0.059959	472.317	0.0195677	0.0469596
ENSG00000184860	SDR42E1	-0.000556734	0.688615	0.999755	-554.733	0.00902006	0.0300008	-587.35	0.00699135	0.0222069
ENSG00000135698	MPHOSPH6	-0.00220395	0.369128	0.998845	44.8167	0.797732	0.851766	73.9167	0.674501	0.750788
ENSG00000140945	CDH13	-0.000654299	0.180274	0.933089	-426.633	0.00803182	0.0278728	-539.35	0.0116148	0.0318864
ENSG00000230989	HSBP1	-0.00462922	0.015392	0.602284	614.333	0.0421435	0.0900445	1062.13	0.000716603	0.005956
ENSG00000103150	MLYCD	-0.00179999	0.148981	0.91193	565.633	0.00471402	0.0201022	586.05	0.00232493	0.0110504
ENSG00000140961	OSGIN1	0.00167029	0.443269	0.999755	-250.55	0.163076	0.253672	-685.25	0.00646266	0.0210067
ENSG00000103154	NECAB2	-0.00574399	0.120792	0.894882	-557.167	0.0081685	0.0281717	-802.017	0.00578929	0.0194837
ENSG00000140943	MBTPS1	-0.00183539	0.449404	0.999755	593.45	0.000177579	0.00475955	561.15	0.000398158	0.0046075
ENSG00000103160	HSDL1	-0.00237861	0.249375	0.971491	430.933	0.00215733	0.0130942	556.65	0.000118556	0.00292541
ENSG00000154099	DNAAF1	-0.00101447	0.395103	0.999755	-318.467	0.272349	0.378609	-494.55	0.0276949	0.0608383
ENSG00000103168	TAF1C	-0.00228941	0.340846	0.99304	721.333	0.0176863	0.0476738	526.45	0.0412869	0.0828447
ENSG00000140955	ADAD2	0.000669416	0.247512	0.971395	-159.183	0.649289	0.734251	-232.167	0.66291	0.741006
ENSG00000103175	WFDC1	0.00112136	0.588656	0.999755	-372.35	0.144246	0.231158	-796.067	0.015541	0.0395516
ENSG00000064270	ATP2C2	-0.00187329	0.520769	0.999755	-264.817	0.406669	0.517046	-879.317	0.0211748	0.0496775
ENSG00000140950	MEAK7	-0.00236851	0.176266	0.928108	118.833	0.213337	0.312852	124.583	0.164298	0.245651
ENSG00000103187	COTL1	-0.00183573	0.483147	0.999755	-23.6333	0.858937	0.898147	-253.617	0.325818	0.424881
ENSG00000135686	KLHL36	0.000408038	0.871855	0.999755	51.3167	0.711964	0.784538	50.1333	0.691296	0.765766
ENSG00000103194	USP10	-0.00667927	0.00966713	0.552603	773.6	0.0273803	0.0652999	1230.03	0.00569526	0.0192754
ENSG00000103196	CRISPLD2	-0.00772645	0.114849	0.884168	-427.183	0.00518822	0.0212084	-885.267	0.00237791	0.0111975
ENSG00000153786	ZDHHC7	-0.00282192	0.211205	0.953136	500.55	0.0120115	0.0363326	978.383	0.0107474	0.030085
ENSG00000135709	KIAA0513	-0.00349849	0.261707	0.975214	-257.1	0.0557553	0.111247	-679.55	0.0125308	0.0337129
ENSG00000131149	GSE1	0.000597016	0.844324	0.999755	-116.933	0.102996	0.177607	-130.833	0.0738547	0.130441
ENSG00000131153	GINS2	-0.00298934	0.42752	0.999755	-486.367	0.0216014	0.0550923	-488.783	0.022749	0.0523935
ENSG00000154102	C16orf74	-0.00644501	0.00176262	0.339445	-466.85	0.0496557	0.10212	-276.767	0.0873489	0.149044
ENSG00000131148	EMC8	-0.00271674	0.181716	0.934015	609.317	0.00971592	0.0315995	638.183	0.00577245	0.0194438
ENSG00000131143	COX4I1	-0.00461912	0.0348208	0.729554	391.517	0.0171223	0.0466372	401.467	0.0207035	0.0488443
ENSG00000140968	IRF8	-0.00262784	0.43356	0.999755	-159.65	0.178639	0.272207	-128.133	0.253196	0.346993
ENSG00000103248	MTHFSD	-0.00256777	0.15397	0.915569	526.183	0.000253529	0.00530139	540.117	0.000131681	0.00298126
ENSG00000260456	C16orf95	-0.000991074	0.480316	0.999755	-558.283	0.0131523	0.038718	-523.65	0.0132415	0.0350805
ENSG00000103264	FBXO31	-0.000520122	0.833774	0.999755	1	0.992928	0.995033	-44.1333	0.704818	0.777158
ENSG00000140941	MAP1LC3B	-0.00125302	0.568178	0.999755	273.65	0.0407482	0.0876009	-210.933	0.374851	0.474735
ENSG00000140948	ZCCHC14	-0.00185169	0.286045	0.979085	289.533	0.0998911	0.173403	396.9	0.0850839	0.146057
ENSG00000154118	JPH3	0.00014508	0.573135	0.999755	177.2	0.431305	0.541217	480.883	0.202209	0.290441
ENSG00000104731	KLHDC4	0.000784268	0.761785	0.999755	169.067	0.280629	0.387632	75.2667	0.660118	0.738732
ENSG00000103257	SLC7A5	0.000274996	0.937142	0.999755	-566.417	0.183232	0.277822	-347.733	0.233547	0.325538
ENSG00000172530	BANP	-0.000737317	0.680653	0.999755	682.55	0.00492711	0.0205833	1088.15	0.00410765	0.0154808
ENSG00000225614	ZNF469	0.000140422	0.886151	0.999755	-325.067	0.329587	0.440362	-296.017	0.305873	0.403978
ENSG00000179588	ZFPM1	0.00294877	0.133535	0.900179	1207.67	0.00319211	0.0162142	1010.27	0.0325595	0.068942
ENSG00000158545	ZC3H18	0.00176989	0.453637	0.999755	656.75	0.00214288	0.0130573	564.367	0.00208791	0.0103133
ENSG00000124391	IL17C	0.000841374	0.458421	0.999755	464.167	0.234584	0.336888	385.783	0.302332	0.399973
ENSG00000051523	CYBA	-0.00105306	0.684235	0.999755	-224.017	0.0280003	0.0663997	-535.033	0.0648777	0.117828
ENSG00000167508	MVD	0.000921039	0.759466	0.999755	60.8	0.803893	0.856319	5.78333	0.981628	0.987438
ENSG00000185669	SNAI3	-0.00144449	0.585956	0.999755	-211.967	0.0376748	0.0825521	-706.167	0.0190666	0.0460688
ENSG00000158717	RNF166	-0.00196641	0.541536	0.999755	-275.883	0.0618255	0.120161	-792.967	0.00860974	0.0257879
ENSG00000174177	CTU2	0.00047054	0.853422	0.999755	-16.7667	0.888412	0.920086	-34.1167	0.781145	0.83729
ENSG00000103335	PIEZO1	0.00207942	0.506212	0.999755	147.133	0.394108	0.504529	46.1167	0.796972	0.84963
ENSG00000167513	CDT1	-0.00271153	0.529073	0.999755	-649.8	0.0295419	0.0690373	-504.867	0.0468038	0.0914172
ENSG00000198931	APRT	-0.00122433	0.638476	0.999755	360.7	0.0121938	0.0367144	329.183	0.0351782	0.0731952
ENSG00000141012	GALNS	-0.0040867	0.0557747	0.810213	110.567	0.476445	0.58354	60.1667	0.851997	0.891727
ENSG00000167515	TRAPPC2L	-0.00314598	0.124459	0.895762	415.75	0.00238641	0.0138746	422.067	0.00309355	0.013074
ENSG00000205022	PABPN1L	-0.00111756	0.14279	0.902464	316.317	0.021174	0.0542977	128.983	0.427402	0.526207
ENSG00000129993	CBFA2T3	-0.00256748	0.33269	0.991355	1001.48	0.00750421	0.0266344	773.5	0.0105546	0.0297402
ENSG00000176715	ACSF3	-0.00153902	0.450721	0.999755	410.7	0.0120211	0.0363545	365.7	0.026017	0.0579438
ENSG00000129910	CDH15	-0.00189584	0.00791319	0.518646	-532.75	0.00358717	0.0172227	-221.467	0.642548	0.723481
ENSG00000259803	SLC22A31	-0.00339263	0.0194397	0.639778	161.15	0.514825	0.618676	41.9667	0.786852	0.842076
ENSG00000170100	ZNF778	-0.000412693	0.721525	0.999755	218.8	0.0586271	0.115514	245.967	0.0328876	0.06942
ENSG00000167522	ANKRD11	4.3094e-05	0.984278	0.999755	428.983	0.0099032	0.0319834	457.083	0.00907426	0.0267584
ENSG00000197912	SPG7	-0.00121994	0.560125	0.999755	508.617	0.000961647	0.0089103	471.517	0.00289402	0.0125121
ENSG00000167526	RPL13	-0.0042232	0.10392	0.869558	117.067	0.435663	0.545374	96.15	0.549859	0.641117
ENSG00000178773	CPNE7	-0.000412412	0.911609	0.999755	-552.883	0.00223152	0.0133472	-613.483	0.000979483	0.006947
ENSG00000015413	DPEP1	-0.00103868	0.293262	0.980408	268.417	0.173393	0.266199	118	0.444219	0.542544
ENSG00000131165	CHMP1A	-0.00256457	0.213324	0.953136	795.883	0.00670264	0.0248171	1363.6	0.00379271	0.0148128
ENSG00000167523	SPATA33	-0.00264188	0.0320998	0.721034	347.567	0.0816283	0.148492	353.517	0.071247	0.126769
ENSG00000185324	CDK10	-0.00146407	0.552915	0.999755	432.567	0.0360083	0.0795948	329.983	0.0877028	0.149484
ENSG00000158792	SPATA2L	-0.00140648	0.574347	0.999755	141.833	0.200903	0.298239	-25.65	0.898049	0.926984
ENSG00000075399	VPS9D1	0.00148284	0.715798	0.999755	-464.117	0.00430368	0.0189541	-946.45	0.00362352	0.0144246
ENSG00000158805	ZNF276	0.000636002	0.780595	0.999755	562.283	0.0119436	0.0361693	601.5	0.0716602	0.127417
ENSG00000187741	FANCA	-0.000424391	0.882294	0.999755	-359.933	0.0326692	0.0743645	-329.683	0.036178	0.0746979
ENSG00000204991	SPIRE2	-0.000478949	0.589718	0.999755	588.567	0.0427053	0.0909395	454.083	0.159177	0.239762
ENSG00000141002	TCF25	0.000336167	0.869499	0.999755	1185	0.000483529	0.00667658	1100.12	0.0013788	0.00831382
ENSG00000258839	MC1R	-0.00352376	0.086534	0.847361	178.083	0.336841	0.447106	139.033	0.666053	0.743702
ENSG00000258947	TUBB3	-0.00105661	0.317931	0.99017	-1121.32	0.0537692	0.108267	-952.467	0.0437809	0.0867375
ENSG00000140995	DEF8	-0.0074238	0.0159616	0.608767	-110.183	0.476567	0.58356	-263.95	0.309081	0.407486
ENSG00000177946	CENPBD1P	-0.00481114	0.0376301	0.746434	373.7	0.0427185	0.0909395	524.167	0.00327401	0.0135506
ENSG00000003249	DBNDD1	-0.00580152	0.0951012	0.854399	-944.133	0.0212854	0.0545206	-979.883	0.0113584	0.0313315
ENSG00000141013	GAS8	-0.00314641	0.125829	0.895762	-624.333	0.0204619	0.052924	-522.05	0.0218485	0.0507997
ENSG00000268320	SCGB1C2	0.000851925	0.301593	0.981907	-128.483	0.419909	0.529391	-54.7	0.873547	0.908309
ENSG00000272636	DOC2B	-0.000797323	0.5743	0.999755	361.867	0.140637	0.226851	-167.917	0.535367	0.628523
ENSG00000181031	RPH3AL	-0.00206417	0.109561	0.879411	872.617	0.0026694	0.0147459	776.433	0.0366759	0.0754659
ENSG00000187624	C17orf97	-0.00188616	0.241413	0.970067	409.183	0.0789128	0.144573	536.55	0.104075	0.171305
ENSG00000183688	RFLNB	-0.0112653	0.000404242	0.193693	-223.883	0.368878	0.47991	-79.7167	0.846349	0.887483
ENSG00000141252	VPS53	-0.000558717	0.757215	0.999755	815.617	0.00113656	0.00960104	663.333	0.00101184	0.00707473
ENSG00000167695	TLCD3A	-0.00264984	0.446613	0.999755	-445.617	0.00937427	0.03076	-516.517	0.00796148	0.024356
ENSG00000179409	GEMIN4	-0.002355	0.432863	0.999755	71.0833	0.357406	0.468739	57.0667	0.458207	0.555713
ENSG00000167699	GLOD4	-0.000524694	0.862899	0.999755	67.8333	0.182631	0.276938	72.9667	0.141406	0.217985
ENSG00000171861	MRM3	-0.00252033	0.35006	0.997171	89.4333	0.0876614	0.157031	80.05	0.159039	0.239649
ENSG00000167693	NXN	-0.00346665	0.0085763	0.537276	-337.883	0.218707	0.31932	-229	0.556451	0.647477
ENSG00000177370	TIMM22	-0.00160932	0.437625	0.999755	273.667	0.0503034	0.103098	290.883	0.0435	0.0863413
ENSG00000159842	ABR	-0.00204547	0.364201	0.998845	1019.55	0.00375939	0.0176954	1173.33	0.00198325	0.0100248
ENSG00000184811	TRARG1	0.000328963	0.682063	0.999755	448.217	0.0338798	0.0762366	441.133	0.0218977	0.0508499
ENSG00000108953	YWHAE	-0.00206461	0.451406	0.999755	80.6333	0.473834	0.581126	99.5833	0.351871	0.451497
ENSG00000167193	CRK	-0.000278529	0.90936	0.999755	562.967	0.00156943	0.0112095	788.3	0.00039004	0.00455407
ENSG00000197879	MYO1C	4.3697e-05	0.990673	0.999755	-250.383	0.00939088	0.0308007	-227.333	0.0102756	0.029202
ENSG00000132376	INPP5K	-0.00160694	0.380782	0.998845	10.8167	0.915654	0.939628	-280.55	0.294039	0.390891
ENSG00000174238	PITPNA	-0.000348675	0.879047	0.999755	999.7	0.00684377	0.0251153	1060.48	0.00219468	0.0106502
ENSG00000167703	SLC43A2	-0.00116721	0.722479	0.999755	-210.583	0.0610188	0.11886	-658.4	0.0318448	0.0678053
ENSG00000074660	SCARF1	0.000949675	0.821416	0.999755	399.367	0.115757	0.194831	-42.8333	0.898103	0.926984
ENSG00000167705	RILP	-0.000406966	0.869252	0.999755	-87.8	0.63897	0.72542	-50.85	0.715181	0.785807
ENSG00000174231	PRPF8	0.000222913	0.943422	0.999755	129.1	0.219574	0.320136	76.7667	0.430162	0.528813
ENSG00000185561	TLCD2	2.18129e-05	0.974158	0.999755	212.483	0.419854	0.529384	638.367	0.102654	0.169486
ENSG00000167716	WDR81	0.000338359	0.866716	0.999755	1146.75	0.000493154	0.00674608	904.117	0.00156037	0.00885639
ENSG00000167711	SERPINF2	0.00103033	0.510048	0.999755	-62.9333	0.669119	0.75015	-449.533	0.0674515	0.121681
ENSG00000132386	SERPINF1	-0.00216714	0.354895	0.998845	480.917	0.0553753	0.110744	606.033	0.0848906	0.14579
ENSG00000186532	SMYD4	-5.79835e-05	0.980914	0.999755	4.6	0.921516	0.943809	0.316667	0.994285	0.996009
ENSG00000132383	RPA1	-0.000557878	0.860176	0.999755	-59.1167	0.174418	0.267211	-51.0333	0.218715	0.308447
ENSG00000185924	RTN4RL1	-0.000936253	0.0316361	0.721034	149.95	0.620093	0.709933	-95.6	0.553565	0.644793
ENSG00000108963	DPH1	-0.00247606	0.339156	0.99304	44.65	0.724447	0.794701	-2.05	0.987041	0.991171
ENSG00000177374	HIC1	-0.00131181	0.693743	0.999755	-654.9	6.18776e-05	0.00369597	-569.5	4.46265e-05	0.00212425
ENSG00000070366	SMG6	-0.00169545	0.444819	0.999755	27.9833	0.679959	0.758812	9.76667	0.878272	0.911984
ENSG00000167720	SRR	-0.00103256	0.632483	0.999755	-370.15	0.00214972	0.0130735	-400.45	0.00156295	0.0088624
ENSG00000167721	TSR1	0.000361432	0.919267	0.999755	-35.9833	0.238717	0.341597	-42.4333	0.149986	0.228546
ENSG00000141258	SGSM2	-0.00204176	0.362002	0.998845	899.667	0.013538	0.0395985	723.783	0.0419949	0.0839414
ENSG00000070444	MNT	-0.00182368	0.388958	0.999755	437.15	0.0281571	0.0666673	797.717	0.0316733	0.0675607
ENSG00000127804	METTL16	9.48757e-05	0.9729	0.999755	-71.9333	0.190184	0.285772	-63.5833	0.165593	0.247327
ENSG00000007168	PAFAH1B1	-0.00030245	0.884366	0.999755	656.533	0.00112028	0.00952848	710.483	0.000389005	0.00455075
ENSG00000132361	CLUH	-0.000765099	0.818617	0.999755	77.4	0.385664	0.495632	65.0333	0.469803	0.566736
ENSG00000132359	RAP1GAP2	0.00243157	0.545027	0.999755	-272.85	0.0392479	0.0852447	-698.15	0.00293051	0.012614
ENSG00000108381	ASPA	0.000915242	0.175718	0.927933	513.433	0.387126	0.497102	521.3	0.327204	0.426203
ENSG00000167723	TRPV3	0.00203835	0.415572	0.999755	-434.767	0.133097	0.217493	-352.233	0.0956799	0.160175
ENSG00000196689	TRPV1	-0.00156935	0.34833	0.995895	202.233	0.323154	0.433214	216.367	0.288549	0.385036
ENSG00000197417	SHPK	-0.00177017	0.472991	0.999755	-49.7667	0.396913	0.507495	-36.2167	0.505629	0.600571
ENSG00000040531	CTNS	-0.00222581	0.201162	0.953136	1099.33	0.00146564	0.0108199	1305.78	0.0022598	0.0108671
ENSG00000213977	TAX1BP3	-0.000994679	0.624937	0.999755	534.05	0.00587751	0.0228477	953.283	0.00282	0.012315
ENSG00000127774	EMC6	-0.00306378	0.196832	0.949409	494.067	0.0249068	0.0610094	494.733	0.0188734	0.0457294
ENSG00000083454	P2RX5	-0.0102945	0.00187879	0.34479	208.1	0.418022	0.527524	160.45	0.38628	0.485738
ENSG00000083457	ITGAE	-0.00366632	0.035516	0.732161	595.833	0.0116727	0.0356491	559.333	0.00479361	0.0171643
ENSG00000177602	HASPIN	-0.00024455	0.935259	0.999755	-414.567	0.00625907	0.0238237	-408.883	0.00453005	0.0164832
ENSG00000074356	NCBP3	-0.00202703	0.300045	0.981897	702.567	1.97581e-05	0.00284209	783.383	1.00457e-05	0.00182786
ENSG00000004660	CAMKK1	-0.00571603	0.0640946	0.823351	-188.583	0.0855973	0.154219	-458.083	0.0939257	0.157839
ENSG00000108405	P2RX1	-0.00829768	0.0391504	0.753405	-397.817	0.0143711	0.0412996	-883.35	0.00106307	0.00728277
ENSG00000074370	ATP2A3	-0.002842	0.230439	0.960171	249.283	0.159044	0.24875	369.35	0.30118	0.39855
ENSG00000074755	ZZEF1	6.89645e-05	0.975117	0.999755	668.667	0.00281005	0.0151256	698.25	0.0031423	0.0132442
ENSG00000167740	CYB5D2	-0.00219898	0.264269	0.975214	911.15	0.0207426	0.0534728	985.75	0.00291477	0.0125705
ENSG00000185722	ANKFY1	-0.00145336	0.54843	0.999755	287.867	0.0160601	0.0444572	331.033	0.010298	0.0292229
ENSG00000132388	UBE2G1	-0.0026299	0.296049	0.980595	402.167	0.00327476	0.0164625	450.433	0.000948068	0.00683438
ENSG00000182557	SPNS3	-0.00215149	0.451574	0.999755	206.767	0.242028	0.345268	-229.917	0.408508	0.507876
ENSG00000183018	SPNS2	-0.0031374	0.113235	0.883692	-340.683	0.122343	0.203609	-937.133	0.00720103	0.0226789
ENSG00000132382	MYBBP1A	-0.00071887	0.830188	0.999755	-69.15	0.44866	0.55775	-63.9667	0.466615	0.563762
ENSG00000188176	SMTNL2	-0.00444046	0.010298	0.560455	-125.433	0.6473	0.73248	-238.767	0.31943	0.418431
ENSG00000161905	ALOX15	0.00245602	0.438221	0.999755	92.15	0.513352	0.617291	-23.1667	0.911161	0.937184
ENSG00000141456	PELP1	-0.000861252	0.771777	0.999755	-21.2167	0.773233	0.833448	-59.0333	0.496032	0.591968
ENSG00000141480	ARRB2	-0.00116456	0.771414	0.999755	-466.967	0.00676361	0.0249599	-809.55	0.00281002	0.0122955
ENSG00000161920	MED11	-0.00197937	0.323303	0.991355	703.017	0.0101364	0.0325012	1157.5	0.000543911	0.00529948
ENSG00000161921	CXCL16	-0.000383399	0.940382	0.999755	-422.133	0.0112454	0.0348325	-651.233	0.0188427	0.0456763
ENSG00000141497	ZMYND15	-0.00122028	0.694414	0.999755	-191.467	0.186021	0.281112	-625.533	0.0184819	0.0450186
ENSG00000142484	TM4SF5	0.00167673	0.263218	0.975214	433.367	0.132607	0.216782	-99.4333	0.588002	0.675324
ENSG00000182853	VMO1	-0.00131993	0.65271	0.999755	-1.35	0.994086	0.995874	-335.6	0.377128	0.476689
ENSG00000182327	GLTPD2	0.000839705	0.487866	0.999755	-61.6333	0.748091	0.81485	-317.817	0.212077	0.301182
ENSG00000142507	PSMB6	-0.00296386	0.173638	0.925694	665.967	0.00131721	0.0102506	625.467	0.00199313	0.0100553
ENSG00000129219	PLD2	0.000868955	0.68996	0.999755	1328.72	0.0014161	0.0106201	1368.87	0.00250846	0.0115402
ENSG00000141503	MINK1	4.5983e-05	0.984189	0.999755	553.917	0.00719082	0.0259592	400.6	0.0248302	0.0559329
ENSG00000108556	CHRNE	-0.000911182	0.743863	0.999755	-155.433	0.585128	0.679983	-635.567	0.115848	0.186147
ENSG00000205710	C17orf107	0.00176148	0.422556	0.999755	870.017	0.00425722	0.0188279	342.433	0.191619	0.278105
ENSG00000185245	GP1BA	0.00182715	0.408987	0.999755	326.4	0.108942	0.185749	357.367	0.0073992	0.0230965
ENSG00000108528	SLC25A11	-0.00403877	0.0557836	0.810213	1006.57	0.00116021	0.00968328	1151.77	0.000425313	0.00473548
ENSG00000108523	RNF167	-0.00122964	0.565876	0.999755	436.467	0.00957888	0.0312531	835.167	0.0110711	0.0307554
ENSG00000108518	PFN1	-0.0019155	0.362234	0.998845	1048.68	0.0140954	0.0407282	1134.25	0.00235217	0.0111288
ENSG00000108515	ENO3	-0.00819177	0.00867587	0.537686	720.05	0.276984	0.383924	943.083	0.232059	0.323899
ENSG00000091640	SPAG7	-0.00231343	0.346833	0.994788	340.517	0.0144465	0.0414457	348.9	0.0134408	0.0354999
ENSG00000108509	CAMTA2	-0.00134689	0.531487	0.999755	771.317	0.0115464	0.0354553	1115.57	0.00500765	0.0176534
ENSG00000196388	INCA1	-0.00228079	0.14706	0.908868	-199	0.261499	0.366597	-223.367	0.2319	0.323734
ENSG00000129250	KIF1C	-0.00394218	0.126945	0.895762	493.817	0.0233222	0.0582498	453.867	0.0220933	0.0512086
ENSG00000132517	SLC52A1	0.000374352	0.563234	0.999755	-688.433	0.0831179	0.150608	-625.4	0.0583741	0.108441
ENSG00000180787	ZFP3	-0.0021675	0.207139	0.953136	401.917	0.131266	0.215154	438.567	0.087402	0.149077
ENSG00000167840	ZNF232	-0.00340838	0.0980468	0.856764	83.7	0.433511	0.543378	109.333	0.273911	0.369454
ENSG00000129204	USP6	-0.000503378	0.58207	0.999755	-799.6	0.0608555	0.118646	-964.85	0.0122879	0.0332372
ENSG00000180626	ZNF594	-0.000799568	0.745116	0.999755	-360.683	0.00133719	0.0102979	-464.5	0.001151	0.00755757
ENSG00000161929	SCIMP	0.000219539	0.945018	0.999755	-48.1333	0.667879	0.749083	12.2	0.912693	0.938245
ENSG00000029725	RABEP1	-0.00154403	0.634108	0.999755	14.05	0.292322	0.40017	24.85	0.127403	0.200926
ENSG00000108559	NUP88	-0.00246598	0.419106	0.999755	100.517	0.259018	0.364128	88.0833	0.251586	0.345436
ENSG00000129197	RPAIN	-0.00194373	0.478585	0.999755	49.55	0.0530552	0.107217	47.7333	0.07846	0.136779
ENSG00000108561	C1QBP	-0.00269017	0.470356	0.999755	-9.81667	0.861397	0.899996	-15.7	0.786159	0.841591
ENSG00000005100	DHX33	-0.00162931	0.609708	0.999755	-39	0.220783	0.321389	-57.2833	0.137656	0.213351
ENSG00000072849	DERL2	-0.00226325	0.238852	0.968557	1088.3	0.000711503	0.00785473	1223.22	0.000114939	0.00287126
ENSG00000167842	MIS12	-0.00255651	0.376855	0.998845	252.233	0.000985765	0.00894008	266.167	0.000473577	0.00496794
ENSG00000091592	NLRP1	0.000609709	0.826749	0.999755	704.817	0.000951456	0.00886075	738.817	0.0269973	0.0596588
ENSG00000129195	PIMREG	-0.00175322	0.594169	0.999755	-788.65	0.000418463	0.00629563	-754.35	0.000521676	0.00520231
ENSG00000091622	PITPNM3	-0.00130402	0.0549109	0.803633	-363.75	0.0878987	0.157276	-301.967	0.115101	0.185386
ENSG00000198920	KIAA0753	-0.00218028	0.292326	0.980408	261.15	0.00193592	0.0123837	287.717	0.00470616	0.0169385
ENSG00000129235	TXNDC17	-0.00625711	0.0397416	0.758197	356.383	0.0596727	0.117012	359.167	0.0319003	0.0678698
ENSG00000108590	MED31	-0.00683149	0.0058082	0.471534	734.083	0.00429336	0.0189347	777.517	0.000507068	0.00514471
ENSG00000256806	C17orf100	-0.00391434	0.0333348	0.722882	-285.3	0.0148816	0.0422224	-275.833	0.018287	0.0446345
ENSG00000141485	SLC13A5	0.000616422	0.346796	0.994788	620.217	0.0905325	0.160808	61.9667	0.832563	0.877333
ENSG00000132530	XAF1	-0.00122912	0.757341	0.999755	-496.933	0.0207914	0.053572	-395.433	0.0215057	0.0502047
ENSG00000177294	FBXO39	0.000248088	0.603094	0.999755	-781.133	0.043276	0.0918702	-799.267	0.0457142	0.089788
ENSG00000108839	ALOX12	0.000277123	0.914596	0.999755	-187.5	0.401495	0.511927	-682.867	0.0581179	0.108055
ENSG00000219200	RNASEK	-0.00122237	0.56261	0.999755	103.383	0.239764	0.342632	-299.017	0.276852	0.372712
ENSG00000258315	C17orf49	-0.0015552	0.498546	0.999755	538.7	0.0516952	0.105301	514.9	0.0390807	0.0793363
ENSG00000161940	BCL6B	-0.00189488	0.00784385	0.516432	-1422.55	0.00069076	0.00772413	-1544.15	0.00393691	0.0151111
ENSG00000174327	SLC16A13	-0.00190214	0.358812	0.998845	283.367	0.0465665	0.0972932	308.1	0.0285575	0.062312
ENSG00000174326	SLC16A11	-0.00246261	0.130097	0.898634	-784.717	0.0322255	0.0736104	-673.617	0.0201995	0.0479309
ENSG00000132514	CLEC10A	0.00191031	0.625303	0.999755	45.8333	0.811527	0.861744	-366.083	0.185951	0.271266
ENSG00000161944	ASGR2	-0.00342547	0.468732	0.999755	-571.483	0.00278021	0.0150585	-848.15	0.00348841	0.0141046
ENSG00000141505	ASGR1	0.000169163	0.961322	0.999755	-292.117	0.0737578	0.137461	-621.283	0.00936683	0.0273794
ENSG00000132535	DLG4	-0.0014055	0.553872	0.999755	1015.28	0.00515968	0.0211304	882.117	0.0572698	0.106886
ENSG00000072778	ACADVL	-0.001929	0.372566	0.998845	732.033	0.0123788	0.037069	592.85	0.0169489	0.0422004
ENSG00000004975	DVL2	-0.0026137	0.315955	0.988751	131.133	0.137718	0.223475	76.5667	0.35552	0.455241
ENSG00000040633	PHF23	-0.00233103	0.229277	0.959238	558.183	0.0273983	0.0653295	1132.9	0.00373098	0.0146783
ENSG00000170296	GABARAP	-0.00268857	0.251629	0.973358	-291.383	0.0556033	0.111057	-842.017	0.00407204	0.0154274
ENSG00000175826	CTDNEP1	-0.00130373	0.39894	0.999755	1139.98	0.00411684	0.0185015	1180.43	0.00374895	0.0147193
ENSG00000170291	ELP5	-0.00452037	0.0831826	0.846974	118.067	0.216278	0.316444	111.4	0.259459	0.353877
ENSG00000181885	CLDN7	-0.00248433	0.0570509	0.816115	-67.9333	0.745925	0.813002	154.333	0.586104	0.673542
ENSG00000181856	SLC2A4	-0.00316473	0.0619574	0.822453	-357.1	0.277991	0.384977	-784.283	0.0542025	0.102485
ENSG00000006047	YBX2	2.25139e-05	0.966518	0.999755	462.75	0.0201917	0.0523918	303.5	0.0515635	0.0987889
ENSG00000132507	EIF5A	-0.00171016	0.540654	0.999755	31.7	0.777299	0.83679	21.1167	0.855126	0.894186
ENSG00000132522	GPS2	-0.000972887	0.49872	0.999755	303.3	0.0406514	0.087465	17.8667	0.946161	0.962575
ENSG00000215041	NEURL4	-0.00257628	0.254404	0.973358	510.95	0.00236031	0.0137655	413.233	0.00851924	0.0255757
ENSG00000072818	ACAP1	4.70084e-05	0.983682	0.999755	699.55	0.00689281	0.025216	908.067	0.00284365	0.0123836
ENSG00000213859	KCTD11	-0.00346526	0.110057	0.879598	674.183	0.00680219	0.0250312	686.967	0.00503641	0.0177223
ENSG00000174292	TNK1	-0.00359945	0.00922628	0.545154	840.017	0.00571405	0.0224642	1050.3	0.00853766	0.0256257
ENSG00000187838	PLSCR3	-0.000718251	0.75399	0.999755	938.4	0.00632165	0.0239989	885.233	0.0144771	0.0375384
ENSG00000205544	TMEM256	-0.00470227	0.160844	0.918914	-247.95	0.0945484	0.166133	-233.817	0.112057	0.181589
ENSG00000169992	NLGN2	-0.00328749	0.0215489	0.666096	1024.42	0.0248869	0.0609916	890.35	0.0623522	0.114212
ENSG00000181284	TMEM102	-0.00166769	0.460078	0.999755	435.7	0.00317171	0.0161613	514.1	0.000246328	0.00379691
ENSG00000161958	FGF11	-0.00336732	0.30194	0.981907	-407.083	0.0111827	0.0347044	-428.3	0.00747203	0.0232508
ENSG00000170175	CHRNB1	-0.00377613	0.0561889	0.81164	551.167	0.0480922	0.0996534	527.483	0.0428429	0.0852759
ENSG00000174282	ZBTB4	4.53031e-05	0.987651	0.999755	106.017	0.596288	0.689869	-2.1	0.991877	0.994299
ENSG00000259224	SLC35G6	-0.000451828	0.11681	0.88634	-299.733	0.407457	0.517709	-228.917	0.475409	0.572107
ENSG00000181222	POLR2A	0.00104143	0.690974	0.999755	581.15	0.0150413	0.0425537	544.717	0.0097438	0.0281157
ENSG00000239697	TNFSF12	0.000892252	0.727144	0.999755	508.55	0.00379295	0.0177771	504.033	0.0300166	0.0647619
ENSG00000161955	TNFSF13	-0.00212271	0.445379	0.999755	-100.933	0.355658	0.466956	-390.767	0.0767882	0.13445
ENSG00000161956	SENP3	-0.00290403	0.274328	0.978069	137.65	0.160159	0.250082	121.667	0.165804	0.247477
ENSG00000161960	EIF4A1	9.08885e-06	0.997081	0.999755	218.133	0.163649	0.25436	208.733	0.219769	0.309654
ENSG00000129226	CD68	0.000919542	0.820551	0.999755	-238.55	0.15013	0.238383	-523.917	0.0437667	0.0867375
ENSG00000129255	MPDU1	-0.00185327	0.401501	0.999755	925.783	0.00119027	0.00974854	829.45	0.00223336	0.0107893
ENSG00000129194	SOX15	0.000589741	0.57938	0.999755	351.783	0.447105	0.556261	360.033	0.349199	0.448325
ENSG00000129245	FXR2	-0.00209309	0.278016	0.978443	783.033	0.000119141	0.00423343	714	0.000340033	0.00430884
ENSG00000129214	SHBG	0.000130792	0.73929	0.999755	-235.667	0.525476	0.627827	-826.15	0.078635	0.137027
ENSG00000141504	SAT2	-0.00296251	0.181725	0.934015	764.967	0.0142623	0.0410627	637.9	0.0341997	0.0716369
ENSG00000129244	ATP1B2	0.000372177	0.844375	0.999755	306.017	0.288589	0.396206	-247.583	0.376963	0.476558
ENSG00000141510	TP53	-0.000555442	0.862391	0.999755	163.667	0.0237588	0.0589306	152.35	0.0323656	0.0686059
ENSG00000141499	WRAP53	-0.00209078	0.312492	0.986474	391.167	0.000656276	0.00753848	377	0.00092369	0.00673561
ENSG00000108947	EFNB3	5.41383e-05	0.916057	0.999755	-52.2	0.87738	0.912052	-402.617	0.318774	0.417756
ENSG00000132510	KDM6B	0.00122392	0.673007	0.999755	175.133	0.162296	0.252685	-76.95	0.751428	0.814903
ENSG00000167874	TMEM88	-0.00396637	0.272631	0.978069	-656.667	0.000630623	0.00745799	-1096.57	0.000740827	0.00606103
ENSG00000183011	NAA38	-0.00512176	0.0150202	0.599914	994.067	0.00290417	0.0153899	857.983	0.00276098	0.0121603
ENSG00000182224	CYB5D1	-0.00231798	0.218065	0.957105	29.0667	0.887776	0.91955	103.717	0.446443	0.544493
ENSG00000170004	CHD3	-0.00202283	0.453546	0.999755	183.6	0.549319	0.64826	35.2167	0.878074	0.911862
ENSG00000179859	RNF227	-0.000791635	0.670952	0.999755	-530.55	0.0022741	0.0135086	-473.717	0.00314534	0.0132491
ENSG00000170049	KCNAB3	-0.0030967	0.0623761	0.822453	1170.35	0.00481223	0.0203376	1427.32	5.29217e-05	0.0022523
ENSG00000170043	TRAPPC1	-0.00313216	0.125437	0.895762	770.55	0.0180478	0.0483476	1331.43	0.0038722	0.0149882
ENSG00000170037	CNTROB	-0.0015776	0.509939	0.999755	29.7667	0.897058	0.92658	-46.5833	0.834692	0.878534
ENSG00000132518	GUCY2D	0.00015161	0.78171	0.999755	-706.217	0.0270161	0.064715	-942.117	0.0137393	0.0360937
ENSG00000179593	ALOX15B	0.00098018	0.82543	0.999755	-375.35	0.135344	0.220288	-731.8	0.0171099	0.042459
ENSG00000179477	ALOX12B	0.000189192	0.720018	0.999755	-453.8	0.265396	0.370695	-492.35	0.166098	0.24775
ENSG00000179148	ALOXE3	-0.000108425	0.727648	0.999755	-28.8167	0.920291	0.943022	-55.5333	0.896771	0.926099
ENSG00000179111	HES7	-0.00033045	0.877242	0.999755	-787.117	0.00649059	0.0243323	-689.5	0.00319563	0.0133463
ENSG00000179094	PER1	0.00491828	0.154993	0.915569	1295.02	0.00097977	0.00892297	648.633	0.0206217	0.0487022
ENSG00000220205	VAMP2	-0.000447521	0.843161	0.999755	718.583	0.00441712	0.0192627	928.433	0.00471627	0.0169619
ENSG00000179029	TMEM107	-0.00438216	0.0254445	0.696555	709.517	0.000250167	0.00528903	843.283	0.000271084	0.00392753
ENSG00000196544	BORCS6	-0.00273866	0.129632	0.898634	1070.92	0.00154822	0.0111135	1409.18	0.000678361	0.00582696
ENSG00000178999	AURKB	-0.00445979	0.325487	0.991355	-575.95	0.00304433	0.0158316	-544.1	0.00454743	0.0165312
ENSG00000178971	CTC1	0.00029362	0.904254	0.999755	562.55	0.00867024	0.0292743	424.467	0.0237099	0.0540008
ENSG00000178921	PFAS	-0.000333204	0.924464	0.999755	-157.533	0.035902	0.079449	-141.55	0.0316992	0.0675963
ENSG00000125434	SLC25A35	-0.00140301	0.418709	0.999755	1059.9	0.00416983	0.018665	943.217	0.00933161	0.0273145
ENSG00000108961	RANGRF	-0.00291107	0.250852	0.973358	304.95	0.0580799	0.114784	243.5	0.142039	0.218766
ENSG00000198844	ARHGEF15	-0.000917425	0.199472	0.951791	84.3833	0.730701	0.800098	-193.467	0.217369	0.30691
ENSG00000184619	KRBA2	-0.00261086	0.0555305	0.810213	-4.98333	0.965025	0.975784	29.9167	0.800808	0.852392
ENSG00000161970	RPL26	-0.00803188	0.122068	0.895762	-697.917	0.00174299	0.0117074	-670.95	0.0018221	0.00957917
ENSG00000189051	RNF222	-0.000152145	0.749957	0.999755	102.133	0.763046	0.82572	-213.167	0.446815	0.544805
ENSG00000166579	NDEL1	0.00142721	0.570003	0.999755	230.217	0.0799718	0.146126	-35.8333	0.880659	0.91364
ENSG00000133026	MYH10	-0.00116253	0.643597	0.999755	-444.533	0.022555	0.0568838	-301.533	0.0538591	0.102059
ENSG00000161973	CCDC42	0.00038613	0.430567	0.999755	773.483	0.0104743	0.0333174	1063.45	0.000285128	0.00401211
ENSG00000183318	SPDYE4	-0.000611353	0.12602	0.895762	-462.9	0.122206	0.203402	-70.15	0.782273	0.838326
ENSG00000185156	MFSD6L	0.000501769	0.771608	0.999755	-41.05	0.877829	0.912397	-70.1333	0.702546	0.775146
ENSG00000276231	PIK3R6	-0.00114653	0.802966	0.999755	-530.433	0.00190287	0.0122587	-508.233	0.00182488	0.00958049
ENSG00000141506	PIK3R5	-0.000290462	0.908341	0.999755	453.9	0.0247095	0.0606806	667.55	0.032898	0.0694325
ENSG00000065320	NTN1	-0.000630471	0.622272	0.999755	-900.833	0.00039601	0.00616396	-956.783	0.000308895	0.00416231
ENSG00000170310	STX8	-0.00297827	0.164362	0.918914	208.15	0.20497	0.302978	210.133	0.2151	0.304367
ENSG00000154914	USP43	-2.63989e-05	0.97479	0.999755	686.267	0.0237337	0.0588868	613.35	0.130392	0.204597
ENSG00000184544	DHRS7C	-0.00507323	0.000504206	0.201669	-529.45	0.0685228	0.130193	-677.95	0.0992454	0.165063
ENSG00000109047	RCVRN	-0.000271563	0.889869	0.999755	-447.917	0.127664	0.21051	-988.317	0.0113511	0.031317
ENSG00000007237	GAS7	0.000202051	0.95882	0.999755	-187.85	0.196152	0.292654	-410.133	0.0993607	0.165185
ENSG00000109061	MYH1	-0.00520348	0.0712855	0.839546	-197.517	0.461312	0.56953	-330.45	0.416996	0.516124
ENSG00000125414	MYH2	-0.00530292	0.0477398	0.788054	-244.967	0.3007	0.409053	-532.083	0.287767	0.384191
ENSG00000109063	MYH3	-0.00119114	0.375911	0.998845	928.15	0.00365512	0.017391	789.7	0.00236265	0.0111648
ENSG00000133028	SCO1	-0.00145014	0.532704	0.999755	70.1333	0.0830842	0.150596	76.25	0.0705707	0.125824
ENSG00000170222	ADPRM	-0.00420133	0.0617325	0.822453	271.617	0.112615	0.190695	281.45	0.0896716	0.152208
ENSG00000187824	TMEM220	-0.002502	0.0476876	0.788054	285.85	0.233306	0.335516	384.3	0.0376412	0.0770558
ENSG00000154957	ZNF18	-0.00230944	0.254276	0.973358	734.767	0.00515876	0.0211304	1328.93	0.0019322	0.00993092
ENSG00000065559	MAP2K4	-0.00248506	0.307698	0.985036	507.017	0.0064957	0.0243339	718.867	0.000432526	0.00476145
ENSG00000006740	ARHGAP44	-0.000757241	0.691609	0.999755	-1101.37	0.0186195	0.0494291	-891.35	0.0127272	0.0340968
ENSG00000006744	ELAC2	0.000154607	0.957801	0.999755	144.2	0.146129	0.233672	119.617	0.237356	0.329905
ENSG00000153976	HS3ST3A1	0.00104197	0.0289815	0.718796	-74.5167	0.691538	0.767656	-9.81667	0.915946	0.940546
ENSG00000006695	COX10	-0.0013257	0.6089	0.999755	77.8667	0.1478	0.235619	66.6	0.186854	0.272335
ENSG00000223510	CDRT15	0.000306258	0.617265	0.999755	166.717	0.719101	0.790505	384.983	0.440053	0.538594
ENSG00000125430	HS3ST3B1	0.00347498	0.276901	0.978069	-171.483	0.143907	0.230733	-475.933	0.00569926	0.0192848
ENSG00000109099	PMP22	-0.000584989	0.78865	0.999755	420.533	0.0591111	0.116206	335.5	0.120096	0.191551
ENSG00000125409	TEKT3	-1.16217e-05	0.972233	0.999755	577.383	0.0109378	0.0342058	540.067	0.0132464	0.0350876
ENSG00000239704	CDRT4	-0.000167445	0.936754	0.999755	1334.17	0.0170923	0.0465797	1106.9	0.0253596	0.0568531
ENSG00000175106	TVP23C	0.00169107	0.170133	0.923449	907.117	0.0328235	0.0745506	650.95	0.0759237	0.133191
ENSG00000221926	TRIM16	-0.00169095	0.405256	0.999755	-240.55	0.322106	0.432255	-220.2	0.343401	0.442663
ENSG00000187607	ZNF286A	-0.00076197	0.682119	0.999755	-261.6	0.00409676	0.0184527	-293.4	0.00318809	0.0133389
ENSG00000170425	ADORA2B	0.00263297	0.140234	0.901609	-35.55	0.913681	0.938306	229.8	0.0845656	0.145296
ENSG00000214941	ZSWIM7	-0.000849451	0.616718	0.999755	1289.48	5.64461e-05	0.00365399	1402.08	4.13146e-05	0.00210703
ENSG00000011295	TTC19	-0.00137205	0.628889	0.999755	114.417	0.0895397	0.159535	95.95	0.111428	0.18072
ENSG00000141027	NCOR1	-0.000784337	0.746303	0.999755	305.5	0.00075701	0.0080167	307.917	0.000743109	0.00606323
ENSG00000108474	PIGL	0.000677719	0.7856	0.999755	-395.683	0.0475402	0.0987587	-351.117	0.0490696	0.0948144
ENSG00000166582	CENPV	-0.00209074	0.504063	0.999755	-314.25	0.0708858	0.133255	-310.883	0.0550378	0.103563
ENSG00000170315	UBB	-0.00122133	0.534507	0.999755	-66.55	0.810963	0.861216	82.9667	0.773757	0.831829
ENSG00000187688	TRPV2	0.000356749	0.884647	0.999755	383.767	0.00732006	0.0262326	348.35	0.00821814	0.024897
ENSG00000181350	LRRC75A	-0.00223733	0.200082	0.951791	-319.95	0.388045	0.497993	-605.617	0.0585741	0.10876
ENSG00000141040	ZNF287	-0.000871299	0.62761	0.999755	-442.483	0.00831429	0.0285419	-422.083	0.00583994	0.0195909
ENSG00000197566	ZNF624	-0.000490953	0.698738	0.999755	13.6833	0.877084	0.911988	49.5167	0.610427	0.695091
ENSG00000170160	CCDC144A	-0.00104265	0.460575	0.999755	-424.583	0.43424	0.544073	-497.883	0.248665	0.342268
ENSG00000240505	TNFRSF13B	-0.0036286	0.5153	0.999755	-636.767	0.00191785	0.0123164	-623.967	0.00262093	0.0118298
ENSG00000133030	MPRIP	-0.000900712	0.750432	0.999755	38.4333	0.53287	0.6337	7.81667	0.900714	0.92888
ENSG00000179598	PLD6	-0.00309297	0.231828	0.962035	-198	0.381971	0.492296	-130.083	0.502446	0.597519
ENSG00000154803	FLCN	-0.00342213	0.117256	0.887471	614.6	0.111421	0.189109	464.817	0.0316683	0.0675594
ENSG00000141030	COPS3	-0.00353416	0.0830366	0.846974	480.233	0.0996906	0.173146	460.483	0.053754	0.101971
ENSG00000205309	NT5M	0.00288467	0.206554	0.953136	-1.01667	0.994239	0.99589	364.067	0.267082	0.36187
ENSG00000141026	MED9	-0.00314737	0.0801045	0.844663	319.967	0.00638	0.0241011	343.867	0.00397932	0.0152029
ENSG00000108551	RASD1	0.000731566	0.74171	0.999755	555.65	0.0273766	0.0652999	130.367	0.466671	0.563786
ENSG00000133027	PEMT	0.000526925	0.813594	0.999755	153.45	0.173599	0.266376	162.217	0.154101	0.233731
ENSG00000108557	RAI1	-0.00105137	0.719908	0.999755	-399.5	0.000318508	0.00578376	-371.983	0.000211227	0.00355822
ENSG00000072310	SREBF1	-0.00337838	0.152054	0.915569	1387.4	0.000111689	0.0041428	1073.62	0.000635952	0.00567843
ENSG00000175662	TOM1L2	-0.00326764	0.0850094	0.847324	947.667	0.000432625	0.00635553	1256.38	0.000881458	0.00656531
ENSG00000171962	DRC3	-0.000467217	0.446382	0.999755	520.65	0.244021	0.347593	461.6	0.192961	0.279636
ENSG00000171953	ATPAF2	-0.00205489	0.257387	0.973991	780.017	0.000748827	0.00797885	690.85	0.0017111	0.00926467
ENSG00000141034	GID4	-0.00110375	0.479021	0.999755	-597.75	0.0722288	0.135258	-434.5	0.0830277	0.143253
ENSG00000108591	DRG2	-0.00077457	0.742942	0.999755	297	0.00684757	0.0251153	223.733	0.0364796	0.0751698
ENSG00000091536	MYO15A	-0.000447833	0.338808	0.99304	-596.333	0.128938	0.212028	-452.617	0.169768	0.252137
ENSG00000091542	ALKBH5	-0.0031666	0.143445	0.902464	236.933	0.0172808	0.046882	212.5	0.0222108	0.051412
ENSG00000131899	LLGL1	-0.000529212	0.803348	0.999755	1108.15	0.00120827	0.00980743	1349.28	0.00402573	0.0153239
ENSG00000177731	FLII	-0.000893872	0.664821	0.999755	828.783	0.00341883	0.0168257	1157.52	0.00364762	0.0144614
ENSG00000177427	MIEF2	-0.00311461	0.0592352	0.817171	522.817	0.014994	0.0424715	544.65	0.00729705	0.0228843
ENSG00000177302	TOP3A	-0.00205401	0.319776	0.99017	968.517	0.00232713	0.0136897	999.1	0.00180143	0.00953208
ENSG00000176994	SMCR8	-0.000935535	0.728348	0.999755	474.2	0.00230982	0.0136335	649.317	0.00164964	0.00911076
ENSG00000176974	SHMT1	0.000379902	0.888882	0.999755	179.217	0.558129	0.655968	195.383	0.461484	0.558817
ENSG00000171916	LGALS9C	-0.00100031	0.783065	0.999755	315.3	0.331774	0.442299	-20.9667	0.945559	0.962151
ENSG00000249459	ZNF286B	-0.00040602	0.516476	0.999755	-365.433	0.0473144	0.0984076	-287.533	0.0652787	0.118448
ENSG00000108448	TRIM16L	-0.00237928	0.126641	0.895762	-264.933	0.171044	0.263413	-280.983	0.144166	0.221419
ENSG00000171928	TVP23B	-0.00201545	0.483979	0.999755	140.483	0.154015	0.242745	191.433	0.0660104	0.119537
ENSG00000141127	PRPSAP2	-0.00216178	0.467395	0.999755	18.75	0.0225622	0.0568838	25.2	0.0148237	0.0381896
ENSG00000154025	SLC5A10	-0.00182346	0.178584	0.930126	316.117	0.152213	0.240711	451.6	0.233359	0.325364
ENSG00000188522	FAM83G	-0.000452202	0.862109	0.999755	-158.167	0.176723	0.26992	-157.9	0.146801	0.224681
ENSG00000154016	GRAP	-0.00522565	0.0454307	0.780981	126.967	0.414184	0.523994	171.317	0.276144	0.371855
ENSG00000189152	GRAPL	-0.000712367	0.110729	0.879629	-597.067	0.0728168	0.136	-470.533	0.05609	0.105111
ENSG00000072134	EPN2	-0.00128951	0.443449	0.999755	105.433	0.698755	0.773754	119.65	0.613159	0.697453
ENSG00000108641	B9D1	-0.00107089	0.558996	0.999755	-608.417	0.00279531	0.0150931	-581.067	0.00361273	0.0144057
ENSG00000166484	MAPK7	0.00187224	0.422456	0.999755	778.167	0.0191137	0.0502791	687.433	0.0455974	0.0896376
ENSG00000166482	MFAP4	-0.000966327	0.574643	0.999755	619.783	0.0178609	0.0479952	684.367	0.0268761	0.0594582
ENSG00000128482	RNF112	-0.000797908	0.462656	0.999755	210.7	0.247955	0.352199	-286.9	0.281363	0.37774
ENSG00000142494	SLC47A1	-0.00223716	0.189181	0.94057	-1224.92	0.0033662	0.0167239	-1228.52	0.00165919	0.00912612
ENSG00000072210	ALDH3A2	-0.00245565	0.293955	0.980408	118.583	0.515578	0.619417	145.233	0.406868	0.506524
ENSG00000108602	ALDH3A1	-0.00101237	0.409241	0.999755	-951.767	0.010379	0.0330757	-1616.27	0.000134756	0.00301155
ENSG00000083290	ULK2	-0.000258314	0.895028	0.999755	396.933	0.319437	0.429454	355.5	0.269256	0.364215
ENSG00000108599	AKAP10	-0.00104553	0.67162	0.999755	546.233	0.00132901	0.0102893	711.483	0.000462531	0.00490798
ENSG00000128487	SPECC1	0.00138524	0.43517	0.999755	-191.933	0.673376	0.753353	-188.05	0.609269	0.694178
ENSG00000170298	LGALS9B	-0.000886046	0.767932	0.999755	452.183	0.115206	0.194131	54.3167	0.890798	0.921395
ENSG00000124422	USP22	-0.00219067	0.434071	0.999755	440.067	0.00213649	0.0130443	473.167	0.00148298	0.00864784
ENSG00000109016	DHRS7B	-0.00482713	0.0154114	0.602284	352.783	0.165984	0.257246	1042.87	0.016666	0.0417215
ENSG00000178307	TMEM11	-0.00427798	0.00825132	0.525606	930.733	0.00551481	0.0220578	1268.85	0.0018004	0.00952983
ENSG00000274180	NATD1	-0.00498565	0.269487	0.97708	-1053.1	0.00244869	0.0140701	-1072.42	0.00235571	0.0111387
ENSG00000034152	MAP2K3	-0.00102459	0.631721	0.999755	-687.233	0.00739968	0.0264197	-1096.93	0.00129629	0.00804651
ENSG00000184185	KCNJ12	-0.00113754	0.376197	0.998845	-2.93333	0.991428	0.994104	-86.05	0.757872	0.819439
ENSG00000212719	LINC02693	-0.00261606	0.00683568	0.50297	78.6	0.567976	0.665104	-33.0833	0.895988	0.925352
ENSG00000256618		-0.00140896	0.0191224	0.637474	-131.567	0.135919	0.220969	-181.083	0.19499	0.282041
ENSG00000109046	WSB1	-0.000233594	0.950335	0.999755	116.917	0.238638	0.341547	197.233	0.0370449	0.0760947
ENSG00000141068	KSR1	-0.00173122	0.582411	0.999755	218.55	0.0388015	0.0844869	231.05	0.0305304	0.0656617
ENSG00000168961	LGALS9	0.00116531	0.640457	0.999755	337.667	0.111759	0.189575	359.067	0.0955509	0.159993
ENSG00000232859	LYRM9	-0.00237081	0.2255	0.958811	576.567	0.0638686	0.123135	662.917	0.0192175	0.0463759
ENSG00000087095	NLK	-0.00142687	0.561933	0.999755	354.467	0.0015722	0.0112107	404.5	0.000391705	0.00456326
ENSG00000109084	TMEM97	-0.0010707	0.783752	0.999755	-481.8	0.000268053	0.00544788	-504.483	0.000229536	0.00369128
ENSG00000109083	IFT20	-0.00498543	0.0282507	0.718796	685.9	0.000843158	0.00838382	680.85	4.45034e-05	0.00212425
ENSG00000109079	TNFAIP1	-0.00246673	0.243516	0.970394	517.2	0.00933019	0.030692	588.483	0.00239158	0.0112334
ENSG00000004142	POLDIP2	-0.00235859	0.299113	0.981872	264.567	0.0662809	0.126892	263.117	0.0521775	0.0996634
ENSG00000244045	TMEM199	-0.00241301	0.193148	0.945378	890.567	0.00409371	0.0184453	994.417	0.00137445	0.00830222
ENSG00000004139	SARM1	-0.000647254	0.734354	0.999755	-58.2333	0.591448	0.685693	-41.95	0.696103	0.7703
ENSG00000109072	VTN	0.00360617	0.095846	0.856066	638.9	0.0497635	0.102274	-145.267	0.717697	0.787906
ENSG00000076351	SLC46A1	0.000696281	0.624793	0.999755	-186.533	0.295808	0.403844	-109.333	0.520474	0.614089
ENSG00000109103	UNC119	-0.00337191	0.132124	0.898824	1021.42	0.000953015	0.00886469	1213.03	0.000505372	0.00514471
ENSG00000087111	PIGS	-0.0015021	0.500535	0.999755	643.867	0.000797443	0.00821077	628	0.000510589	0.00515847
ENSG00000109107	ALDOC	-0.00439287	0.327158	0.991355	-846.683	0.0021514	0.0130768	-728.8	0.00184786	0.00964425
ENSG00000076382	SPAG5	-0.00323294	0.480366	0.999755	-457.383	0.0132843	0.0389956	-424.717	0.0129844	0.0346051
ENSG00000167524	RSKR	-0.00154885	0.51929	0.999755	-64	0.477352	0.584252	-16.2	0.846759	0.887674
ENSG00000007202	BLTP2	-0.00262456	0.330073	0.991355	369.75	0.0112702	0.0348806	359.75	0.0109649	0.0305541
ENSG00000132581	SDF2	-0.00351783	0.0980328	0.856764	372.65	0.0516102	0.105183	694.217	0.0468908	0.0914788
ENSG00000109111	SUPT6H	0.000583032	0.806267	0.999755	546.767	0.0522925	0.106102	384.117	0.0896423	0.152174
ENSG00000167525	PROCA1	-0.0028869	0.0739432	0.839546	841.2	0.00144423	0.0107325	707.817	0.00363341	0.0144255
ENSG00000109113	RAB34	-0.005078	0.0709743	0.839546	503.867	0.110538	0.187932	477.017	0.251868	0.345732
ENSG00000198242	RPL23A	-0.00396006	0.201838	0.953136	-188.35	0.173799	0.26659	-171.8	0.254247	0.34826
ENSG00000160606	TLCD1	-0.000322802	0.896903	0.999755	-549.617	0.00885039	0.0296631	-635	0.00627292	0.0206133
ENSG00000160602	NEK8	-0.00144822	0.5873	0.999755	-81.25	0.507875	0.612094	-76.3333	0.5052	0.600199
ENSG00000076604	TRAF4	-0.000701964	0.878852	0.999755	-511.117	0.00916268	0.0302879	-468.283	0.00929533	0.027245
ENSG00000173065	FAM222B	-0.000644444	0.719527	0.999755	337.067	0.000330567	0.00589757	333.917	0.000223607	0.00363717
ENSG00000132591	ERAL1	-0.00234212	0.342496	0.99304	36.65	0.685773	0.763498	52.7167	0.588314	0.675583
ENSG00000132589	FLOT2	-0.00323454	0.453644	0.999755	-507.55	0.00131391	0.0102427	-1064.72	0.00175775	0.00941912
ENSG00000167536	DHRS13	5.18407e-05	0.987384	0.999755	-95.2	0.539564	0.639505	-475.283	0.0347862	0.0726412
ENSG00000109118	PHF12	-0.00066918	0.774168	0.999755	490.117	0.011179	0.0347037	693.3	0.0237025	0.0539995
ENSG00000179761	PIPOX	0.00199928	0.232046	0.962473	726.7	0.0462245	0.096799	347.3	0.0884602	0.150512
ENSG00000063015	SEZ6	0.000485553	0.469386	0.999755	88	0.764534	0.827102	41.4333	0.863105	0.900152
ENSG00000196535	MYO18A	-0.00345199	0.138771	0.901069	912.05	0.00119596	0.00976744	851.25	0.0018077	0.00954902
ENSG00000221995		-0.00292121	0.0487514	0.788054	1435	4.59728e-07	0.000796812	1307.37	1.10773e-06	0.000751282
ENSG00000108255	CRYBA1	3.57599e-06	0.994493	0.999755	-42.3167	0.900036	0.928918	-225.567	0.257505	0.351951
ENSG00000108256	NUFIP2	0.000680631	0.809455	0.999755	490.567	0.000275847	0.00550247	606.133	0.000211454	0.00355822
ENSG00000160551	TAOK1	-0.000598933	0.805369	0.999755	438.667	0.00055467	0.00702296	547.6	0.00102728	0.00715063
ENSG00000168792	ABHD15	0.00105613	0.661523	0.999755	835.417	0.0160794	0.0444877	658.433	0.0474652	0.0923895
ENSG00000167543	TP53I13	-0.000976404	0.71205	0.999755	1050.87	0.00136306	0.010411	960.95	0.0184152	0.0448912
ENSG00000108262	GIT1	-0.000804518	0.728568	0.999755	729.183	0.00208768	0.0128922	639.817	0.00186374	0.00970698
ENSG00000198720	ANKRD13B	-0.000989067	0.529009	0.999755	131.383	0.626163	0.714836	106.117	0.603957	0.689536
ENSG00000167549	CORO6	-0.00713781	0.00102549	0.246102	459.25	0.138567	0.224548	841.45	0.0716824	0.127442
ENSG00000141298	SSH2	9.76607e-05	0.973541	0.999755	179.55	0.229778	0.331665	435.333	0.115483	0.185785
ENSG00000176927	EFCAB5	-0.000737733	0.000896182	0.242232	312.817	0.151343	0.239894	965.283	0.00245901	0.0114059
ENSG00000126653	NSRP1	-0.000675296	0.807065	0.999755	118.567	0.0221474	0.0561568	152.333	0.00906983	0.026755
ENSG00000108576	SLC6A4	0.00171618	0.256151	0.973358	-249.417	0.436404	0.546082	-305.083	0.27868	0.374753
ENSG00000108578	BLMH	-0.00216942	0.47251	0.999755	106.45	0.0905005	0.16077	94.8667	0.168088	0.250113
ENSG00000108582	CPD	0.00114739	0.731918	0.999755	31.95	0.760179	0.823589	-347.283	0.181063	0.265739
ENSG00000108587	GOSR1	-0.000976826	0.679416	0.999755	300.667	4.68257e-05	0.00352174	345.35	8.65419e-05	0.0027124
ENSG00000176390	CRLF3	-0.00380205	0.123316	0.895762	792.5	0.00200618	0.0126073	1080.38	0.000387654	0.00455017
ENSG00000176208	ATAD5	1.19238e-05	0.997017	0.999755	-369.533	0.000382973	0.00610777	-417.917	0.000312797	0.00417036
ENSG00000172171	TEFM	-0.00255633	0.242482	0.970394	195.867	0.017521	0.0473429	193.15	0.016222	0.0408403
ENSG00000184060	ADAP2	0.000927648	0.764597	0.999755	-332.717	0.00923296	0.0304428	-681.35	0.0140251	0.0366585
ENSG00000181481	RNF135	-0.00203172	0.404935	0.999755	-15.7667	0.920202	0.943022	489.283	0.11161	0.180977
ENSG00000196712	NF1	0.000725062	0.756449	0.999755	204.583	0.0197455	0.0515153	240.3	0.0073262	0.0229343
ENSG00000126861	OMG	-0.0033	0.158314	0.918914	57.1167	0.81962	0.868505	646.817	0.0700121	0.125111
ENSG00000185862	EVI2B	-0.00264182	0.414736	0.999755	-263.317	0.0607794	0.118557	-551.35	0.0458844	0.0900314
ENSG00000126860	EVI2A	-0.00493845	0.188048	0.94057	92.45	0.609728	0.701154	668.117	0.00663039	0.0213355
ENSG00000131242	RAB11FIP4	-0.00216511	0.351814	0.997956	372.517	0.0147754	0.0420203	497.75	0.104249	0.171524
ENSG00000172301	COPRS	-0.00231988	0.368485	0.998845	-183.7	0.12036	0.201146	-164.383	0.155161	0.235032
ENSG00000108651	UTP6	-0.00293268	0.253607	0.973358	201.4	0.00597132	0.0230395	226.95	0.00253143	0.011597
ENSG00000178691	SUZ12	-0.0018341	0.608407	0.999755	172.7	0.0500507	0.102715	221.267	0.0173913	0.043
ENSG00000185158	LRRC37B	-0.00151767	0.387273	0.999755	699.567	0.000211546	0.00492362	821.567	0.000566479	0.0054074
ENSG00000126858	RHOT1	-0.00389163	0.112388	0.882439	588.417	0.0235808	0.0586194	903.933	0.00179209	0.00952139
ENSG00000141314	RHBDL3	0.000118807	0.816519	0.999755	-1029.53	0.0249284	0.0610357	-858.017	0.0209307	0.049238
ENSG00000108666	C17orf75	-0.00244853	0.318532	0.99017	-45.2667	0.257184	0.362338	-61.5667	0.161072	0.242011
ENSG00000010244	ZNF207	-0.000158774	0.950349	0.999755	312.5	7.3787e-05	0.00380335	297.317	0.000249604	0.00381723
ENSG00000108671	PSMD11	-0.00143616	0.582627	0.999755	336.283	0.000452124	0.00649094	331.55	0.000320345	0.00420628
ENSG00000176749	CDK5R1	-0.00131651	0.723663	0.999755	349.55	0.0785192	0.144012	386.417	0.030993	0.0664733
ENSG00000176658	MYO1D	-0.000480153	0.865119	0.999755	-568.3	0.0114806	0.0353042	-500.367	0.0167782	0.0419024
ENSG00000006042	TMEM98	-5.03123e-05	0.954642	0.999755	86.85	0.801276	0.854114	-428.65	0.0205007	0.0484824
ENSG00000141316	SPACA3	0.000291328	0.746968	0.999755	-20.5833	0.971225	0.980084	-78.4	0.890776	0.921395
ENSG00000108691	CCL2	0.0017144	0.446782	0.999755	346.967	0.272484	0.378695	414.467	0.380484	0.480075
ENSG00000108688	CCL7	2.90757e-05	0.982304	0.999755	297.617	0.278392	0.385332	230.967	0.623631	0.706979
ENSG00000181374	CCL13	0.00183536	0.0641414	0.823351	183.683	0.626542	0.715059	215.633	0.709836	0.781153
ENSG00000132141	CCT6B	0.000133963	0.938322	0.999755	-534.05	0.0228673	0.0574129	-461	0.0319444	0.067944
ENSG00000198783	ZNF830	-0.00313799	0.191153	0.942491	437.733	0.00086238	0.0084712	514.533	0.000443583	0.00481185
ENSG00000005156	LIG3	-0.000124192	0.961078	0.999755	-80.5833	0.561529	0.659238	-104.183	0.45669	0.554294
ENSG00000092871	RFFL	-0.00189024	0.409968	0.999755	520.75	0.000462007	0.00652793	597.917	0.000291571	0.00407181
ENSG00000185379	RAD51D	-0.000648413	0.758658	0.999755	58.5333	0.445844	0.555178	41.1833	0.561262	0.651923
ENSG00000073598	FNDC8	-0.00066486	0.179434	0.931133	-400.15	0.114074	0.192705	-349.55	0.113553	0.183586
ENSG00000073536	NLE1	-0.00281257	0.263287	0.975214	-155.083	0.072524	0.135648	-137.55	0.0856699	0.146837
ENSG00000141161	UNC45B	-0.000670089	0.436134	0.999755	260.383	0.139957	0.226073	296.15	0.170876	0.25347
ENSG00000166750	SLFN5	0.00140954	0.686684	0.999755	435.283	0.409439	0.519382	438.25	0.278956	0.374962
ENSG00000172716	SLFN11	-0.00139603	0.630495	0.999755	425.267	0.164642	0.255623	356.333	0.137522	0.213177
ENSG00000172123	SLFN12	-0.00120678	0.606827	0.999755	425.933	0.0286427	0.0675007	600.333	0.00257	0.0116913
ENSG00000154760	SLFN13	-0.00016099	0.960844	0.999755	-243.45	0.0599131	0.117391	-224.5	0.0692884	0.124166
ENSG00000205045	SLFN12L	0.000746393	0.780595	0.999755	-269.667	0.0935264	0.164794	-255.183	0.0767837	0.13445
ENSG00000236320	SLFN14	-0.00121717	0.371224	0.998845	148.2	0.757255	0.821872	193.933	0.577308	0.66628
ENSG00000108733	PEX12	-0.00203139	0.346742	0.994788	4.46667	0.971181	0.980084	-7.71667	0.949803	0.964896
ENSG00000006125	AP2B1	-0.00159924	0.384104	0.99909	546.7	0.000703589	0.00780604	563.367	0.000293195	0.00407694
ENSG00000270885	RASL10B	-0.00163401	0.0167888	0.613496	-216.667	0.117627	0.197446	-488.267	0.042135	0.0841135
ENSG00000271447	MMP28	-0.00602096	3.89327e-07	0.00106454	-321.9	0.0656495	0.125992	-576.433	0.00133688	0.00818769
ENSG00000270806	C17orf50	-0.000128216	0.730717	0.999755	-207.1	0.360497	0.47184	3.96667	0.979022	0.985571
ENSG00000270647	TAF15	-0.00034919	0.904945	0.999755	23.55	0.8306	0.876507	-12.2333	0.908004	0.93473
ENSG00000270379	HEATR9	0.00477888	0.00803307	0.51995	647.133	0.0250372	0.0611963	585.25	0.0364082	0.0750438
ENSG00000271503	CCL5	0.00906508	0.0238562	0.686593	658.8	0.0150493	0.0425537	219.033	0.397024	0.496646
ENSG00000278023	RDM1	-0.000243661	0.895787	0.999755	-563.1	0.00565696	0.0223451	-586.833	0.00229813	0.0109999
ENSG00000275152	CCL16	0.000988972	0.359546	0.998845	243.35	0.408241	0.518367	-465.433	0.0787988	0.137247
ENSG00000276409	CCL14	-1.5794e-05	0.99321	0.999755	-83.5667	0.766214	0.828229	-354.433	0.450692	0.548431
ENSG00000275718	CCL15	0.00130505	0.151156	0.915569	867.567	0.0290113	0.0681622	67.75	0.696808	0.770723
ENSG00000274736	CCL23	0.00231979	0.320736	0.991355	1.88333	0.987626	0.991886	-134.317	0.591379	0.678203
ENSG00000275385	CCL18	0.00440279	0.127064	0.895762	140.883	0.543089	0.642814	-178.767	0.667023	0.744377
ENSG00000277632	CCL3	0.0113566	0.108198	0.877565	-1253.48	0.00440835	0.0192389	-1307.67	0.0107081	0.0300153
ENSG00000275302	CCL4	0.010801	0.0485931	0.788054	-63.3333	0.779444	0.838636	-374.083	0.194559	0.281585
ENSG00000274808	TBC1D3B	0.00109167	0.103923	0.869558	-5.2	0.93933	0.957249	27	0.878561	0.912125
ENSG00000276085	CCL3L3	0.00469906	0.428843	0.999755	-1502.38	0.0029176	0.0154225	-1112.77	0.00382597	0.0148824
ENSG00000276070	CCL4L2	0.00992854	0.0718893	0.839546	-837.7	0.0483408	0.0999747	-764.467	0.04423	0.0874898
ENSG00000273611	ZNHIT3	-0.00349674	0.20196	0.953136	-49.2167	0.532117	0.633094	-49.65	0.518001	0.611958
ENSG00000278259	MYO19	0.000622016	0.82538	0.999755	-19.5833	0.413219	0.522985	-29.9167	0.246338	0.339785
ENSG00000277161	PIGW	0.000332127	0.902857	0.999755	-327.733	0.0146764	0.0418751	-346.933	0.0077494	0.0238832
ENSG00000278311	GGNBP2	-0.000618844	0.780879	0.999755	800.067	0.000515052	0.00682607	985.7	3.41707e-05	0.00198149
ENSG00000278535	DHRS11	-0.000991817	0.677455	0.999755	-317.383	0.0844558	0.15255	-303.183	0.0791453	0.137712
ENSG00000278619	MRM1	-0.00371975	0.163164	0.918914	23.5667	0.779678	0.838739	17.0833	0.840737	0.883261
ENSG00000273706	LHX1	-0.00014665	0.690873	0.999755	-315.3	0.0723367	0.135378	-308.867	0.324276	0.423438
ENSG00000275700	AATF	4.87298e-05	0.983171	0.999755	503.6	0.00175663	0.0117486	476.75	0.00266463	0.0119441
ENSG00000278540	ACACA	-0.000399657	0.869881	0.999755	15.9	0.547407	0.646747	-3.98333	0.884778	0.916992
ENSG00000276234	TADA2A	-0.00120367	0.598226	0.999755	129.167	0.000599664	0.0072795	121.933	0.000622231	0.00561955
ENSG00000276023	DUSP14	-0.000203586	0.929726	0.999755	-436.9	0.0441793	0.0934052	-379.483	0.0534054	0.101433
ENSG00000275066	SYNRG	-0.000605598	0.814221	0.999755	215.5	0.00240391	0.0139385	188.133	0.00980493	0.0282242
ENSG00000278053	DDX52	-0.00179086	0.43309	0.999755	394.467	0.0117553	0.0358146	383.867	0.00753972	0.0234011
ENSG00000275410	HNF1B	-0.00148138	0.743334	0.999755	-1250.85	0.00032956	0.00589757	-1282.22	0.000217558	0.00357606
ENSG00000274512	TBC1D3L	-0.0040372	0.22849	0.958811	754.2	0.0828233	0.150277	691.8	0.0339709	0.0712619
ENSG00000274419	TBC1D3D	0.00114884	0.496077	0.999755	-102.55	0.370711	0.481746	13.5667	0.930631	0.950931
ENSG00000278845	MRPL45	-0.00426904	0.148903	0.91193	42.25	0.254396	0.35919	35.45	0.293716	0.390494
ENSG00000274211	SOCS7	-0.0010838	0.653431	0.999755	-55.0667	0.326632	0.437313	-60.8	0.291955	0.388617
ENSG00000275832	ARHGAP23	0.000962842	0.471412	0.999755	-226.833	0.456781	0.565413	-98.3833	0.670059	0.746909
ENSG00000277363	SRCIN1	0.00046341	0.309337	0.985498	-359.983	0.21534	0.31526	-252.517	0.272547	0.367869
ENSG00000273604	EPOP	0.000765301	0.789604	0.999755	-373.217	0.0517477	0.105353	-428	0.0446512	0.0881999
ENSG00000275023	MLLT6	-0.000463707	0.87772	0.999755	236.85	0.264831	0.370004	120.2	0.566891	0.657036
ENSG00000277972	CISD3	-0.000232399	0.924517	0.999755	477.583	0.0680752	0.129532	504.667	0.0598121	0.110559
ENSG00000277258	PCGF2	0.000188766	0.96238	0.999755	-979.383	4.04386e-05	0.00335479	-960.283	2.72932e-05	0.00192125
ENSG00000277791	PSMB3	-0.00150105	0.489767	0.999755	731.333	0.0185606	0.0493321	1253.4	0.00587471	0.0196694
ENSG00000276293	PIP4K2B	-0.00343721	0.1558	0.915719	435.55	8.18798e-06	0.00215594	456.3	3.07067e-05	0.00196373
ENSG00000273559	CWC25	-0.000812477	0.730133	0.999755	574.8	0.000738945	0.0079222	596.167	0.000121711	0.00292901
ENSG00000275489	C17orf98	0.000275719	0.373445	0.998845	-607.333	0.258955	0.364111	-779.517	0.193075	0.279732
ENSG00000125691	RPL23	-0.00719101	0.122164	0.895762	-512.867	0.00569601	0.0224135	-495.3	0.00623808	0.0205421
ENSG00000002834	LASP1	-0.00248976	0.300961	0.981907	539.867	0.0220225	0.055931	1038.85	0.0131265	0.0348469
ENSG00000263874	LASP1NB	-0.00351663	0.137082	0.900877	-254.883	0.0120463	0.0364053	-302.2	0.153695	0.233219
ENSG00000161381	PLXDC1	0.000108111	0.962304	0.999755	476.133	0.024225	0.0597637	301.717	0.11092	0.18012
ENSG00000067191	CACNB1	0.00173035	0.432894	0.999755	377.45	0.296302	0.404375	174.65	0.58249	0.670391
ENSG00000108298	RPL19	-0.0036306	0.197872	0.951042	2.66667	0.986988	0.991437	-3.83333	0.982997	0.988341
ENSG00000141750	STAC2	-0.000602549	0.147316	0.909522	147.5	0.459481	0.567803	117.15	0.545012	0.636922
ENSG00000108306	FBXL20	-0.00180733	0.324879	0.991355	631.567	0.0035426	0.0171191	1098.07	0.00142005	0.00844503
ENSG00000125686	MED1	-0.00159438	0.579373	0.999755	46.8833	0.262275	0.367388	71.7167	0.0865202	0.147997
ENSG00000167258	CDK12	-0.000192256	0.930957	0.999755	77.3	0.194268	0.290518	95.9667	0.119922	0.191332
ENSG00000171532	NEUROD2	0.000317625	0.313782	0.986474	-251.383	0.483154	0.589405	-609.317	0.160206	0.240989
ENSG00000131771	PPP1R1B	-0.00121256	0.263858	0.975214	216.1	0.374291	0.48485	-28.35	0.887296	0.918644
ENSG00000131748	STARD3	-0.0022767	0.266019	0.976086	645.3	0.00250278	0.0142122	933.933	0.00977382	0.0281867
ENSG00000173991	TCAP	-0.00774566	0.0250799	0.696124	-300.583	0.035326	0.0786203	-802.667	0.063642	0.116057
ENSG00000141744	PNMT	-0.000834585	0.536701	0.999755	19.4	0.927224	0.947855	-553.183	0.15538	0.23525
ENSG00000161395	PGAP3	-8.63225e-06	0.997123	0.999755	647.3	0.0327359	0.0744384	470.867	0.075415	0.132492
ENSG00000141736	ERBB2	0.00332634	0.16934	0.923449	-50.7833	0.618577	0.708926	-85.0167	0.420024	0.51909
ENSG00000141741	MIEN1	-0.00485241	0.00703853	0.504794	840.35	0.0120472	0.0364053	1422.28	0.00176021	0.00942912
ENSG00000141738	GRB7	-0.000390755	0.71765	0.999755	-1834.12	0.00376569	0.0177037	-1754.83	0.00151669	0.00872378
ENSG00000161405	IKZF3	-0.000539817	0.88726	0.999755	-56.6333	0.500627	0.606029	-48.5	0.513134	0.607774
ENSG00000186075	ZPBP2	0.000409341	0.787397	0.999755	-467.883	0.00495695	0.0206523	-609.667	0.00101793	0.00711414
ENSG00000073605	GSDMB	-0.0021572	0.446835	0.999755	449.617	0.0910269	0.161411	299.733	0.145687	0.223261
ENSG00000172057	ORMDL3	-0.00281938	0.23581	0.966424	313.65	0.0770638	0.142178	309.35	0.0478649	0.0929355
ENSG00000167914	GSDMA	0.000683191	0.556908	0.999755	-294.467	0.102723	0.177313	-232.533	0.0354193	0.0735694
ENSG00000108344	PSMD3	-0.000907175	0.733728	0.999755	349.35	0.000287727	0.00561032	323.467	0.000537151	0.00527631
ENSG00000108342	CSF3	-0.00152037	0.440718	0.999755	187.75	0.585984	0.680724	379.533	0.237792	0.330481
ENSG00000008838	MED24	-0.000719009	0.801909	0.999755	87.9	0.312397	0.422058	46.5167	0.566552	0.65683
ENSG00000126351	THRA	-0.00388171	0.0584059	0.816397	421.033	0.00434328	0.0190472	284.717	0.357534	0.457408
ENSG00000126368	NR1D1	-0.00044177	0.882718	0.999755	-159.65	0.452495	0.561444	-194.25	0.312516	0.411074
ENSG00000188895	MSL1	-0.0024512	0.37737	0.998845	277.717	0.0619793	0.12037	614.3	0.039841	0.0804506
ENSG00000108349	CASC3	0.000220683	0.903831	0.999755	509.183	0.00301787	0.0157392	853.167	0.0032944	0.0136095
ENSG00000108352	RAPGEFL1	-0.00448955	0.0187453	0.636975	444.133	0.0551042	0.110371	792.217	0.0218261	0.0507703
ENSG00000171475	WIPF2	-0.00110963	0.592703	0.999755	799.783	0.00862063	0.0291887	1070.22	0.00276169	0.0121603
ENSG00000094804	CDC6	-0.00177967	0.592068	0.999755	-457	0.00657553	0.0245211	-448.4	0.00564953	0.0191497
ENSG00000131759	RARA	-0.000193487	0.94257	0.999755	69.3	0.213965	0.31354	-71.55	0.711267	0.782334
ENSG00000131747	TOP2A	-0.00263657	0.633031	0.999755	-469.15	0.00170522	0.0115799	-439	0.00259191	0.0117464
ENSG00000141753	IGFBP4	-0.000774678	0.828174	0.999755	-1226.3	0.00108778	0.00940069	-1087.05	0.00284471	0.0123848
ENSG00000131746	TNS4	0.000292582	0.710709	0.999755	447.133	0.0832332	0.150796	681.483	0.0217324	0.0505899
ENSG00000126353	CCR7	-0.0171436	9.03795e-05	0.0742015	-182.383	0.588068	0.682687	-65.15	0.779275	0.836263
ENSG00000073584	SMARCE1	-0.00332024	0.200477	0.951791	150.583	0.000248458	0.00528184	184.983	0.000133616	0.00301006
ENSG00000186395	KRT10	-0.00347218	0.0668036	0.830602	456.2	0.290785	0.398549	408.05	0.206439	0.295246
ENSG00000167920	KRT10-AS1	-0.00136619	0.592533	0.999755	-577.567	0.0007731	0.00808638	-538.5	0.000878029	0.00655329
ENSG00000108244	KRT23	-0.0138918	0.0143845	0.596647	-798.733	0.00118546	0.00974265	-860.6	0.00268513	0.0119837
ENSG00000212658	KRTAP29-1	-0.000971679	0.239934	0.968557	-642.983	0.0727055	0.135857	-1069.48	0.00990702	0.0284237
ENSG00000212657	KRTAP16-1	-0.000670245	0.29799	0.981077	-245.467	0.613198	0.704123	-297.7	0.624529	0.707739
ENSG00000094796	KRT31	-0.000161408	0.695705	0.999755	-371.633	0.21095	0.309996	255.217	0.319503	0.418465
ENSG00000171401	KRT13	-0.000618391	0.717384	0.999755	182.433	0.190571	0.286227	-606.933	0.0268896	0.0594713
ENSG00000171346	KRT15	-0.000310831	0.709235	0.999755	241.533	0.212646	0.312047	76.2333	0.621534	0.705062
ENSG00000171345	KRT19	0.00270928	0.358206	0.998845	353.5	0.207433	0.306009	143.567	0.0294834	0.0638943
ENSG00000186847	KRT14	-0.0015209	0.328801	0.991355	209.383	0.213666	0.31325	88.35	0.601725	0.687591
ENSG00000186832	KRT16	-0.000291815	0.755379	0.999755	450.967	0.0314206	0.0722278	151.483	0.155953	0.236026
ENSG00000128422	KRT17	-0.000545428	0.767147	0.999755	-913.3	0.0386959	0.0842922	-727.067	0.0597184	0.110425
ENSG00000173812	EIF1	-0.00023186	0.894365	0.999755	363.75	0.0873306	0.156571	302.217	0.10324	0.17022
ENSG00000173801	JUP	-0.00277615	0.470482	0.999755	547.35	0.195126	0.29141	857.5	0.100206	0.166324
ENSG00000141696	P3H4	-0.000395367	0.796438	0.999755	820.983	0.0124423	0.0372099	955.967	0.00461831	0.0167149
ENSG00000141756	FKBP10	0.000299109	0.857456	0.999755	-244.417	0.485849	0.592368	-197.15	0.587837	0.675184
ENSG00000141698	NT5C3B	-0.00442997	0.13703	0.900877	132.167	0.745735	0.812965	129.583	0.697526	0.771188
ENSG00000161594	KLHL10	-0.000346481	0.420742	0.999755	-325.833	0.570462	0.667264	-347.2	0.45972	0.556994
ENSG00000178502	KLHL11	0.000592175	0.764299	0.999755	-454.633	0.00479729	0.0203025	-443.717	0.00533985	0.0184325
ENSG00000131473	ACLY	0.000981065	0.754536	0.999755	237.817	8.6329e-06	0.00215594	245.35	8.19415e-06	0.00172187
ENSG00000204815	ODAD4	-0.00013958	0.90802	0.999755	224.867	0.336414	0.446691	88.3	0.811961	0.860729
ENSG00000173786	CNP	-0.000924996	0.682522	0.999755	432.783	0.0242721	0.059842	418.683	0.0287524	0.0626583
ENSG00000168259	DNAJC7	-0.00124047	0.589489	0.999755	535.7	0.000527952	0.00688013	527.35	0.000583847	0.0054899
ENSG00000168256	NKIRAS2	-0.00226513	0.207334	0.953136	665.2	0.0107297	0.0338058	716.967	0.00195071	0.00996007
ENSG00000187595	ZNF385C	0.000483172	0.662668	0.999755	-1088.25	0.00892595	0.0297721	-1103.83	0.0111988	0.031001
ENSG00000267221	C17orf113	-0.000586936	0.424879	0.999755	-263.617	0.563146	0.660776	-158.867	0.684322	0.75966
ENSG00000108771	DHX58	-0.00184566	0.530828	0.999755	-91.8	0.699267	0.774211	-54.4167	0.818819	0.866478
ENSG00000108773	KAT2A	-0.00509959	0.0718234	0.839546	223.217	0.0687917	0.130561	180.85	0.137513	0.213177
ENSG00000260325	HSPB9	-0.00206332	0.0726837	0.839546	-339.483	0.134984	0.21984	143.633	0.363957	0.463811
ENSG00000108774	RAB5C	-0.00107288	0.597071	0.999755	291.8	0.0571522	0.113367	459.017	0.127055	0.200527
ENSG00000089558	KCNH4	-0.000357738	0.613114	0.999755	-21.0167	0.907713	0.934435	-82.2333	0.511551	0.606129
ENSG00000161610	HCRT	-0.000700109	0.169585	0.923449	-571.417	0.00799101	0.0277806	-304.467	0.00828054	0.0250472
ENSG00000167925	GHDC	-0.0017535	0.41931	0.999755	1221.2	0.00295282	0.0155306	1144.62	0.00230403	0.0110167
ENSG00000173757	STAT5B	-0.00065221	0.812925	0.999755	151.183	0.15785	0.247392	107.6	0.656165	0.735627
ENSG00000126561	STAT5A	-0.00122204	0.609045	0.999755	890.017	0.0119436	0.0361693	814.55	0.0167977	0.0419317
ENSG00000168610	STAT3	0.000823028	0.73607	0.999755	813.25	0.00397615	0.0181721	1021.07	0.000550207	0.00532236
ENSG00000177469	CAVIN1	-0.00260249	0.324006	0.991355	-194.367	0.442205	0.551792	-459.5	0.128373	0.202048
ENSG00000033627	ATP6V0A1	-0.00328904	0.138601	0.901069	737.233	4.43211e-05	0.00343963	625.2	7.86563e-06	0.00172187
ENSG00000108784	NAGLU	-0.000882443	0.709741	0.999755	274.7	0.0682345	0.12974	291.167	0.0614612	0.113005
ENSG00000108786	HSD17B1	-0.00173947	0.141712	0.902464	797.333	0.00846857	0.0288557	1385.5	7.08495e-05	0.00251634
ENSG00000068120	COASY	-0.00250214	0.239395	0.968557	860.75	0.000882226	0.00856649	879.983	0.000589683	0.00550356
ENSG00000108788	MLX	-0.00172948	0.396084	0.999755	686.4	0.0154312	0.0432623	1156.73	0.00394781	0.0151344
ENSG00000131470	PSMC3IP	-0.00183172	0.474168	0.999755	-72.2333	0.734062	0.802877	-94.05	0.64023	0.721444
ENSG00000141699	RETREG3	-0.00139431	0.483039	0.999755	1069.85	0.000496235	0.00674608	1244.33	0.00028346	0.00401211
ENSG00000131462	TUBG1	-0.00213681	0.554896	0.999755	-294.367	0.314371	0.424101	-234.533	0.365368	0.465104
ENSG00000037042	TUBG2	-0.00222545	0.405272	0.999755	-55.3667	0.824304	0.871751	-20.3667	0.928445	0.949381
ENSG00000068137	PLEKHH3	-0.00172163	0.625072	0.999755	-455.083	0.032441	0.0739726	-458	0.0217299	0.0505899
ENSG00000184451	CCR10	0.000760003	0.768362	0.999755	-565.567	0.0320102	0.0732151	-600.6	0.0237464	0.0540478
ENSG00000108797	CNTNAP1	0.000756453	0.83928	0.999755	-507.85	0.000990985	0.00896402	-595.317	0.00168564	0.00920993
ENSG00000108799	EZH1	-0.00228131	0.308333	0.985036	442.033	0.0160668	0.044461	859.6	0.0152475	0.0389655
ENSG00000131477	RAMP2	-0.00245661	0.240078	0.968583	167.55	0.554477	0.652678	-647.367	0.00775029	0.0238832
ENSG00000131475	VPS25	-0.00480623	0.0501971	0.792955	722.5	0.00160619	0.0112962	777.817	0.000280184	0.00399871
ENSG00000126562	WNK4	-0.000187125	0.604789	0.999755	-895.033	0.196954	0.293544	-712.45	0.20995	0.29895
ENSG00000183978	COA3	-0.00337094	0.163631	0.918914	173.067	0.207795	0.30637	192.033	0.1761	0.259835
ENSG00000176563	CNTD1	0.000724135	0.584039	0.999755	1092.53	1.34022e-05	0.00259021	1298.4	1.62069e-05	0.00182786
ENSG00000126581	BECN1	-0.00106315	0.623099	0.999755	700.967	0.00153899	0.0110783	872.717	0.000730352	0.00601836
ENSG00000131467	PSME3	-0.00192516	0.423851	0.999755	762.9	0.00124176	0.0099692	789.367	0.000414645	0.00469894
ENSG00000131480	AOC2	-0.003848	0.115896	0.88621	36.3	0.800795	0.853718	307.533	0.269734	0.364766
ENSG00000131471	AOC3	-0.00555339	0.00631075	0.492207	-97.6833	0.545295	0.644692	240.667	0.43396	0.532348
ENSG00000266967	AARSD1	-0.00200736	0.482141	0.999755	23.3667	0.82831	0.874974	-1.76667	0.987821	0.991608
ENSG00000267060	PTGES3L	-0.00178342	0.368543	0.998845	32.35	0.794685	0.849643	-53.0667	0.714087	0.784827
ENSG00000198863	RUNDC1	-0.00331433	0.128029	0.89598	467.717	5.85514e-05	0.00366095	511.967	2.09289e-05	0.00182786
ENSG00000131469	RPL27	-0.00683184	0.0549184	0.803633	-344.9	0.0590849	0.116181	-320.867	0.0719149	0.127753
ENSG00000068079	IFI35	-0.00192363	0.508601	0.999755	532.95	0.0190297	0.0501765	513.883	0.0101019	0.0288236
ENSG00000108828	VAT1	-0.00402272	0.100851	0.861009	525.1	0.0608482	0.118646	146.667	0.600468	0.686457
ENSG00000108830	RND2	-0.000267132	0.441534	0.999755	543.933	0.061136	0.119044	500.55	0.0637928	0.116278
ENSG00000012048	BRCA1	-0.00274004	0.327719	0.991355	-79.0833	0.265084	0.370292	-126.4	0.0960695	0.160733
ENSG00000188554	NBR1	0.000126058	0.952502	0.999755	773.817	0.00389182	0.0179825	1025.97	0.000812141	0.00630737
ENSG00000184988	TMEM106A	0.000993029	0.680069	0.999755	184.883	0.153039	0.241577	230.25	0.0477332	0.0927492
ENSG00000236383	CCDC200	0.000326199	0.809947	0.999755	147.9	0.408486	0.518552	174.717	0.267329	0.362173
ENSG00000175906	ARL4D	0.00104291	0.532007	0.999755	575.683	0.129478	0.212804	550.483	0.126653	0.200087
ENSG00000067596	DHX8	0.000396184	0.853944	0.999755	888.833	0.00245831	0.0140928	932.633	0.00129029	0.00802843
ENSG00000175832	ETV4	0.000563951	0.859496	0.999755	-584.717	0.00166879	0.0114963	-740.933	0.000330441	0.00424942
ENSG00000005102	MEOX1	0.00146735	0.238702	0.968557	-103.65	0.598413	0.691842	358.167	0.0992387	0.165063
ENSG00000108861	DUSP3	-0.00104835	0.646694	0.999755	917.717	0.000496209	0.00674608	1000.57	0.00176496	0.0094448
ENSG00000161647	MPP3	0.000333484	0.552009	0.999755	60.55	0.645482	0.731058	-507.617	0.0389212	0.0790639
ENSG00000161649	CD300LG	-0.000824781	0.126494	0.895762	-382.417	0.305375	0.414303	-60.7667	0.427389	0.526207
ENSG00000108852	MPP2	-0.000888746	0.163819	0.918914	-89.3667	0.642005	0.728072	-10.15	0.95454	0.968015
ENSG00000131096	PYY	-7.61969e-05	0.805588	0.999755	-118.233	0.717538	0.789121	-276.483	0.53143	0.624466
ENSG00000161653	NAGS	-0.000947005	0.45462	0.999755	-83.4333	0.72207	0.792986	450.667	0.112723	0.182396
ENSG00000091947	TMEM101	-0.00439616	0.0476681	0.788054	603.933	0.00052188	0.00686987	656.117	0.000221541	0.00361606
ENSG00000161654	LSM12	-0.00183468	0.383475	0.998845	32.85	0.769741	0.830717	50.8833	0.638696	0.720131
ENSG00000141349	G6PC3	-0.000103396	0.966676	0.999755	212.55	0.244978	0.348574	240.9	0.178913	0.263092
ENSG00000108840	HDAC5	-0.00115268	0.61377	0.999755	311.683	0.010198	0.0326382	212.6	0.407922	0.507349
ENSG00000125319	HROB	0.00371957	0.252852	0.973358	60.6833	0.864744	0.902284	71.2167	0.786852	0.842076
ENSG00000161664	ASB16	-0.00193186	0.214867	0.955447	992.95	0.000812598	0.00828478	1047.35	9.49705e-05	0.0027658
ENSG00000168591	TMUB2	-0.00169903	0.413412	0.999755	277.017	0.0684619	0.130141	418.267	0.204427	0.292902
ENSG00000087152	ATXN7L3	-0.00262533	0.257201	0.973991	608.167	0.0373853	0.0820677	1174.72	0.00688604	0.0219215
ENSG00000108312	UBTF	-0.00269154	0.255057	0.973358	480.983	0.00188199	0.0122067	433.917	0.00205158	0.0102147
ENSG00000004939	SLC4A1	-0.00110387	0.847977	0.999755	-407.467	0.0085865	0.0290859	-372.167	0.0100844	0.0287895
ENSG00000108309	RUNDC3A	-0.00301429	0.562961	0.999755	81.6333	0.504248	0.609041	105.467	0.257922	0.352306
ENSG00000013306	SLC25A39	0.00235972	0.469582	0.999755	292.117	0.11015	0.187414	325.567	0.0244802	0.055343
ENSG00000030582	GRN	-0.0036615	0.164975	0.92002	326.85	0.0189017	0.0499874	479.667	0.110836	0.180003
ENSG00000161682	FAM171A2	-0.000351551	0.524564	0.999755	-510.217	0.146311	0.23389	-389.667	0.187212	0.272774
ENSG00000005961	ITGA2B	0.00812081	0.156748	0.91723	-402.567	0.117836	0.197753	-412.417	0.0468133	0.0914172
ENSG00000186566	GPATCH8	0.000814262	0.805142	0.999755	-86.4	0.1538	0.242483	-47.4	0.414106	0.513159
ENSG00000180340	FZD2	-0.00153928	0.513237	0.999755	-134.317	0.575575	0.671985	-405.467	0.169242	0.251548
ENSG00000180336	MEIOC	-0.000103283	0.685912	0.999755	16.15	0.971215	0.980084	-15.15	0.962585	0.973494
ENSG00000180329	CCDC43	-0.00225832	0.429968	0.999755	17.2667	0.752637	0.818549	32.7667	0.511658	0.60621
ENSG00000161692	DBF4B	-0.00207787	0.391438	0.999755	-147.7	0.0287283	0.0676427	-137.167	0.0195946	0.0469808
ENSG00000073670	ADAM11	-0.000433386	0.358966	0.998845	-127.667	0.674289	0.754103	-50.6833	0.831025	0.876184
ENSG00000182963	GJC1	-0.000763098	0.702219	0.999755	-1221.42	0.000892464	0.00861482	-1195.82	0.000446272	0.00483289
ENSG00000131097	HIGD1B	-0.000328509	0.523455	0.999755	12.7667	0.944315	0.96076	317.083	0.277179	0.373088
ENSG00000108883	EFTUD2	3.54855e-05	0.989204	0.999755	464.617	0.000589155	0.00722532	425.25	0.00108528	0.00733038
ENSG00000131095	GFAP	-0.0006307	0.53614	0.999755	345.85	0.0809587	0.147584	318.6	0.487899	0.584677
ENSG00000186185	KIF18B	-0.00109886	0.77847	0.999755	-396.683	0.0124039	0.0371165	-366.767	0.012313	0.0332937
ENSG00000131094	C1QL1	0.00101286	0.25414	0.973358	304.55	0.398712	0.50942	-68.6833	0.755635	0.817757
ENSG00000172992	DCAKD	-0.00357808	0.181466	0.934015	82.25	0.268329	0.37409	59.35	0.432487	0.530918
ENSG00000136448	NMT1	-0.00350905	0.138336	0.901069	688.533	0.000716237	0.00787912	688.9	0.000724771	0.00598186
ENSG00000161714	PLCD3	-0.0025087	0.0555964	0.810213	32.35	0.859577	0.898757	192.417	0.25162	0.345452
ENSG00000181513	ACBD4	-0.00397041	0.0509901	0.795508	339.883	0.107197	0.183492	303.983	0.147693	0.225714
ENSG00000186834	HEXIM1	-0.0034827	0.0894207	0.847361	1048	0.022666	0.0570452	1461.62	0.000801092	0.00628606
ENSG00000168517	HEXIM2	-0.00443859	0.00566094	0.471534	909.733	0.00489398	0.0204926	1123.95	0.000608597	0.00556803
ENSG00000184922	FMNL1	0.000854347	0.757486	0.999755	15.7167	0.89466	0.924837	-465.167	0.121159	0.192931
ENSG00000184361	SPATA32	-0.000935443	0.21097	0.953136	-296.983	0.376376	0.486985	-227.767	0.362071	0.461849
ENSG00000006062	MAP3K14	-0.000906312	0.723286	0.999755	485.033	0.0249964	0.0611159	382.417	0.0311574	0.0667159
ENSG00000159314	ARHGAP27	-0.00127166	0.685012	0.999755	-71.7167	0.403985	0.514261	-407.633	0.120287	0.191763
ENSG00000225190	PLEKHM1	-0.000819992	0.731494	0.999755	21.25	0.84684	0.888356	-259.867	0.347621	0.44674
ENSG00000186868	MAPT	-0.00162235	0.0208274	0.655964	-222.017	0.143037	0.229527	-7.86667	0.959361	0.971317
ENSG00000120071	KANSL1	-0.000702928	0.732487	0.999755	694.133	0.00266002	0.0147088	739.65	0.00128182	0.00802197
ENSG00000228696	ARL17B	-0.000200567	0.798319	0.999755	-18.0333	0.935102	0.954	37.05	0.821414	0.868694
ENSG00000176681	LRRC37A	-0.00113776	0.173786	0.925946	996.883	0.00304473	0.0158316	1048.33	0.00530702	0.0183621
ENSG00000238083	LRRC37A2	-0.00358217	0.0685541	0.835043	1206.82	0.00195359	0.0124384	992.85	0.00109163	0.00734334
ENSG00000185829	ARL17A	-0.00224476	0.0800268	0.844613	-872.217	0.0134019	0.0392694	-612.517	0.0142497	0.0371273
ENSG00000073969	NSF	-0.00334017	0.098709	0.856764	891.967	0.0123809	0.037069	1034.88	0.00233448	0.0110787
ENSG00000108379	WNT3	0.000594355	0.254844	0.973358	-103.2	0.831613	0.877398	-342.65	0.547798	0.639364
ENSG00000108433	GOSR2	-0.00141623	0.521159	0.999755	292.4	4.28229e-05	0.00340814	288.017	2.45882e-05	0.00188016
ENSG00000179673	RPRML	-0.000332773	0.3304	0.991355	-52.25	0.672248	0.752468	-408.917	0.14097	0.217441
ENSG00000004897	CDC27	-0.00126545	0.657691	0.999755	18.1	0.862889	0.901132	45.8667	0.628676	0.711353
ENSG00000198336	MYL4	-0.00186833	0.64514	0.999755	-415.05	0.0165842	0.0455291	-309.967	0.0270615	0.0597244
ENSG00000259207	ITGB3	0.00335197	0.316124	0.988816	245.15	0.284675	0.391833	159.233	0.647093	0.727548
ENSG00000178852	EFCAB13	0.000251579	0.87732	0.999755	-459.85	0.00112486	0.00955178	-530.267	0.0026679	0.0119485
ENSG00000141279	NPEPPS	-0.00269978	0.267163	0.97708	672.783	0.00539325	0.021722	811.167	0.00188232	0.00977499
ENSG00000108424	KPNB1	-0.000816236	0.761414	0.999755	731.983	0.00368831	0.0174875	804.367	0.00189494	0.00980039
ENSG00000198933	TBKBP1	0.00108737	0.778575	0.999755	-550.283	0.00480504	0.0203237	-980.25	0.00304446	0.0129627
ENSG00000073861	TBX21	0.00714231	0.0911672	0.848055	1125.95	0.00151404	0.0109882	769.033	0.0218393	0.0507857
ENSG00000006025	OSBPL7	0.000223508	0.936952	0.999755	224.533	0.447331	0.556497	87.65	0.768297	0.827441
ENSG00000159111	MRPL10	0.000139783	0.956462	0.999755	-83.1167	0.553347	0.651594	-94.0167	0.495348	0.591332
ENSG00000141294	LRRC46	-0.0025289	0.0268066	0.709524	-166.917	0.578171	0.674224	138.65	0.691839	0.766205
ENSG00000141295	SCRN2	-0.00484715	0.0409992	0.764661	167.45	0.52984	0.631107	131.35	0.63408	0.715962
ENSG00000189120	SP6	0.000204421	0.563854	0.999755	-712.683	0.163982	0.254827	-556.5	0.163376	0.244648
ENSG00000167182	SP2	0.00108838	0.612991	0.999755	969.75	0.00249983	0.0142006	1014.8	0.00219677	0.0106502
ENSG00000108439	PNPO	-0.0011993	0.679721	0.999755	-114.233	0.28124	0.388373	-96.5	0.296009	0.392974
ENSG00000167183	PRR15L	-0.000312235	0.675546	0.999755	-875.517	0.0253987	0.0617799	-1115.7	0.0259275	0.0578107
ENSG00000108465	CDK5RAP3	-0.00199696	0.378935	0.998845	696.967	0.000273565	0.00547331	589.667	0.00223789	0.0108015
ENSG00000005243	COPZ2	0.00323154	0.0942306	0.853139	170.367	0.758377	0.822494	230.867	0.690724	0.765187
ENSG00000082641	NFE2L1	-0.00159714	0.562356	0.999755	427.817	0.00657257	0.0245176	413.067	0.002885	0.0124974
ENSG00000108468	CBX1	-0.0054723	0.0467774	0.788054	201.65	0.00276226	0.0150239	223.133	0.000911487	0.00669197
ENSG00000002919	SNX11	-0.00395297	0.102269	0.864657	879.4	0.0175433	0.0473867	1056.95	0.00854844	0.0256437
ENSG00000141293	SKAP1	-0.00143147	0.697958	0.999755	-277.15	0.109885	0.187067	-304.917	0.0951215	0.159368
ENSG00000173917	HOXB2	-0.00404441	0.155391	0.915569	-554.75	0.15101	0.239541	-494.3	0.101984	0.1687
ENSG00000120093	HOXB3	-0.000771951	0.743026	0.999755	-287.367	0.239519	0.342398	-222.267	0.344806	0.444038
ENSG00000182742	HOXB4	-0.000492841	0.83914	0.999755	-372.7	0.0469907	0.0979174	-324.933	0.0622372	0.114015
ENSG00000108511	HOXB6	-1.41448e-05	0.983361	0.999755	-671.517	0.0521149	0.10581	-537.4	0.0236856	0.0539848
ENSG00000260027	HOXB7	0.000415884	0.842423	0.999755	-408.033	0.0903889	0.160626	-446.05	0.0526471	0.100372
ENSG00000170689	HOXB9	-0.000195048	0.850732	0.999755	-640.4	0.0872412	0.156476	-509.433	0.0586409	0.108838
ENSG00000136436	CALCOCO2	-9.37829e-05	0.962866	0.999755	566.133	0.00145054	0.0107543	562.083	0.00121923	0.00782986
ENSG00000159199	ATP5MC1	-0.00416608	0.204689	0.953136	97.1333	0.548567	0.647578	99.9833	0.544728	0.636638
ENSG00000159202	UBE2Z	-0.00115761	0.67034	0.999755	210.9	0.00112661	0.00955629	242.667	0.000296385	0.00409857
ENSG00000159210	SNF8	-0.00265318	0.13024	0.898634	511.45	0.00208474	0.0128856	530.95	0.002523	0.0115763
ENSG00000167083	GNGT2	0.0018956	0.545048	0.999755	-317.467	0.0509646	0.104148	-293.8	0.0635344	0.115928
ENSG00000108798	ABI3	0.00541033	0.0813468	0.845695	250.317	0.303307	0.412061	143.05	0.514566	0.608921
ENSG00000173868	PHOSPHO1	0.00131964	0.816521	0.999755	-290.467	0.115575	0.19463	-195.783	0.223569	0.314184
ENSG00000198740	ZNF652	-0.000822111	0.689652	0.999755	622.3	0.0235357	0.0586101	1209.77	0.00335813	0.013767
ENSG00000167085	PHB1	-0.00273187	0.385717	0.999755	86.2333	0.343656	0.454373	75.05	0.412706	0.511851
ENSG00000064300	NGFR	0.00270429	0.100332	0.858515	602.033	0.116294	0.195649	540.35	0.197345	0.284878
ENSG00000182575	NXPH3	8.91902e-06	0.994306	0.999755	-1337.4	0.00530366	0.0215224	-1396	0.00647084	0.0210245
ENSG00000121067	SPOP	-0.00218056	0.325788	0.991355	820.033	0.00460526	0.0197845	915.95	0.0020745	0.0102665
ENSG00000121073	SLC35B1	-0.0014963	0.466706	0.999755	759.367	0.00202972	0.01267	755.983	0.000809738	0.00630571
ENSG00000121104	FAM117A	0.000206996	0.902757	0.999755	131.517	0.452835	0.561685	74.0833	0.792009	0.84597
ENSG00000136504	KAT7	6.14922e-05	0.976088	0.999755	439.033	0.00169027	0.0115339	350.867	0.00336872	0.0137923
ENSG00000176358	TAC4	-0.000775876	0.345776	0.994788	207.183	0.317262	0.427003	555.25	0.0417068	0.0834807
ENSG00000108813	DLX4	0.0002878	0.509725	0.999755	604.55	0.0321664	0.0735293	1002.82	0.00327626	0.0135561
ENSG00000005884	ITGA3	-0.00180318	0.310445	0.986372	518.95	0.00318416	0.0161846	473.533	0.00379763	0.0148151
ENSG00000005882	PDK2	-0.00172518	0.383063	0.998845	607.817	0.00563288	0.0222957	936.017	0.00530977	0.0183621
ENSG00000167100	SAMD14	0.00433984	0.067996	0.834027	306.183	0.121888	0.203112	-160.2	0.587192	0.674591
ENSG00000108819	PPP1R9B	-3.8259e-05	0.985492	0.999755	979.367	0.00292232	0.0154326	916.15	0.0043531	0.0160962
ENSG00000108823	SGCA	-0.00393602	0.0292916	0.718796	-403.117	0.151797	0.240321	-321.7	0.54719	0.638893
ENSG00000108821	COL1A1	0.000765742	0.712524	0.999755	-945.4	0.0187034	0.0495927	-846.317	0.0149242	0.0383589
ENSG00000167105	TMEM92	-0.00628903	0.00262419	0.377933	-177.3	0.356252	0.467461	-783.567	0.00809398	0.0246549
ENSG00000015532	XYLT2	-0.00255293	0.236603	0.966676	638.083	0.000249233	0.00528233	590.033	0.000696406	0.00589112
ENSG00000108826	MRPL27	-0.00330906	0.193305	0.945849	31.9	0.837536	0.881917	27.4667	0.860615	0.897947
ENSG00000154920	EME1	-0.000302153	0.931077	0.999755	-415.7	0.000173547	0.0047494	-505.7	0.000119739	0.00292901
ENSG00000108829	LRRC59	-0.000963783	0.690224	0.999755	367.117	0.076889	0.141973	384.367	0.0521797	0.0996634
ENSG00000167107	ACSF2	-8.60274e-05	0.971477	0.999755	101.383	0.756167	0.821181	25.9	0.930236	0.950652
ENSG00000136457	CHAD	-0.00128399	0.151717	0.915569	662.033	0.213422	0.312921	740.333	0.158716	0.239231
ENSG00000136444	RSAD1	-0.00183986	0.451447	0.999755	521.267	0.0106045	0.0335469	441.717	0.0267235	0.0591626
ENSG00000136449	MYCBPAP	0.000359895	0.572976	0.999755	-32.3167	0.929176	0.94932	-4.3	0.986928	0.991122
ENSG00000006282	SPATA20	0.00209587	0.489638	0.999755	688.633	0.0708862	0.133255	527.067	0.0734165	0.129888
ENSG00000108846	ABCC3	0.00340624	0.212242	0.953136	11.8	0.954921	0.968204	-529	0.0973407	0.162363
ENSG00000154945	ANKRD40	-0.000364133	0.889452	0.999755	177.133	0.116687	0.196113	176.1	0.0949978	0.159221
ENSG00000108848	LUC7L3	-0.00311664	0.325864	0.991355	234.817	0.0274222	0.0653427	267.817	0.0125244	0.0337129
ENSG00000141232	TOB1	0.00247219	0.444532	0.999755	269.083	0.213852	0.313434	677.1	0.0187571	0.0455113
ENSG00000008294	SPAG9	0.000590571	0.823369	0.999755	262.517	0.0129527	0.038347	326.233	0.00384309	0.0149162
ENSG00000239672	NME1	-0.00429424	0.288254	0.979681	-305.983	0.0629881	0.121784	-306.417	0.060124	0.111044
ENSG00000243678	NME2	-0.00310471	0.34669	0.994788	-115.183	0.245198	0.348823	-113.067	0.286716	0.383279
ENSG00000011258	MBTD1	-0.00243953	0.299438	0.981897	518.967	9.98541e-05	0.00404972	626.133	6.36253e-05	0.00239023
ENSG00000011260	UTP18	-0.00252273	0.349169	0.996893	360.3	0.00286183	0.0152726	396.017	0.00182311	0.00957917
ENSG00000141198	TOM1L1	0.00103617	0.513287	0.999755	-939.817	0.000653377	0.00753848	-824.85	0.000267058	0.00391078
ENSG00000166260	COX11	-0.00130989	0.670628	0.999755	-31.1333	0.490871	0.596952	-29.9333	0.493451	0.589864
ENSG00000166263	STXBP4	7.55589e-07	0.999271	0.999806	-505.05	0.00746497	0.0265554	-524.7	0.00713463	0.022529
ENSG00000108924	HLF	0.000740922	0.235691	0.966424	408.633	0.105303	0.181004	487.917	0.116692	0.18731
ENSG00000108960	MMD	0.00086013	0.786701	0.999755	90.4667	0.630128	0.718154	130.95	0.44069	0.53912
ENSG00000166292	TMEM100	9.779e-05	0.907622	0.999755	-263.983	0.504696	0.609534	-192.783	0.668901	0.745991
ENSG00000141179	PCTP	-0.00273437	0.221412	0.957972	-131.133	0.768027	0.829499	561.967	0.0904749	0.153304
ENSG00000183691	NOG	-0.00722818	5.28939e-07	0.0011787	-239.033	0.156329	0.245552	-554.133	0.0196432	0.0470488
ENSG00000214226	C17orf67	-0.00118035	0.483605	0.999755	-151.083	0.591654	0.685881	-102.483	0.635586	0.717299
ENSG00000153933	DGKE	0.000149846	0.950031	0.999755	-130.55	0.0398683	0.0862321	-123.65	0.0449394	0.0886568
ENSG00000121060	TRIM25	0.00061763	0.83971	0.999755	245.967	0.155221	0.244205	719.1	0.0162627	0.04091
ENSG00000121058	COIL	-0.00204339	0.464439	0.999755	65.5	0.0497933	0.102308	79.25	0.0278973	0.0611537
ENSG00000121064	SCPEP1	-0.00468482	0.0917151	0.8482	560.617	0.0345615	0.0773383	913.65	0.0284198	0.0620572
ENSG00000121057	AKAP1	-0.000834997	0.779702	0.999755	60.1167	0.633214	0.720617	60.0167	0.593813	0.680344
ENSG00000153944	MSI2	-0.00165401	0.564911	0.999755	-259.467	0.0674	0.128498	-225.95	0.0657838	0.119209
ENSG00000181610	MRPS23	-0.00284423	0.286374	0.979085	-218.067	0.0509691	0.104148	-244.367	0.0315023	0.0672679
ENSG00000180891	CUEDC1	-0.00480929	0.111302	0.880429	-363.983	0.0138076	0.0401989	-798.633	0.00515716	0.0180037
ENSG00000136451	VEZF1	-0.002441	0.287025	0.979085	739.75	0.0018975	0.0122373	1012.43	0.000403162	0.00464227
ENSG00000136450	SRSF1	-0.0038556	0.231822	0.962035	146.767	0.00776114	0.0272733	176.267	0.00636027	0.0208039
ENSG00000264364	DYNLL2	-0.000571808	0.763524	0.999755	236.6	0.172857	0.265619	177.25	0.247317	0.340793
ENSG00000121053	EPX	0.00227098	0.632706	0.999755	439.433	0.230503	0.332558	-155.733	0.65408	0.733818
ENSG00000011143	MKS1	-0.00238635	0.361723	0.998845	-119.45	0.079356	0.145188	-113.7	0.0969486	0.16183
ENSG00000167419	LPO	-0.00116684	0.0392189	0.753405	519.717	0.0433501	0.09199	181.9	0.200469	0.288453
ENSG00000005381	MPO	-0.00569551	0.364617	0.998845	-36.4833	0.911511	0.937109	-340.383	0.259194	0.35364
ENSG00000005379	TSPOAP1	0.00069993	0.811083	0.999755	1044.37	0.00102861	0.00913923	910.633	0.00553292	0.0188876
ENSG00000213246	SUPT4H1	-0.00361463	0.0723466	0.839546	123.367	0.423901	0.533648	478.117	0.141627	0.218305
ENSG00000108375	RNF43	0.000267963	0.867269	0.999755	-351.867	0.211044	0.310027	-334.567	0.19806	0.285565
ENSG00000176160	HSF5	-0.000842552	0.293773	0.980408	15.6167	0.974419	0.982671	65.3333	0.87371	0.908419
ENSG00000108389	MTMR4	-0.00244536	0.4308	0.999755	-393.433	0.00581382	0.0226724	-338.983	0.00878526	0.0261715
ENSG00000108387	SEPTIN4	0.00226802	0.158099	0.918914	-150.85	0.509883	0.614135	-783.817	0.0261242	0.0581079
ENSG00000121101	TEX14	0.00059604	0.265407	0.975214	-931.7	0.0607196	0.118455	-766.05	0.0553065	0.10398
ENSG00000108384	RAD51C	-0.00183712	0.46434	0.999755	-307.35	0.00169863	0.0115656	-326.167	0.000744301	0.00606785
ENSG00000175175	PPM1E	0.000115889	0.508477	0.999755	680.683	0.0268508	0.0644464	664.267	0.06237	0.114231
ENSG00000108395	TRIM37	5.88671e-05	0.981591	0.999755	111.583	0.184156	0.278899	145.867	0.0606567	0.111816
ENSG00000182628	SKA2	-0.001975	0.557872	0.999755	-225.933	0.00227742	0.0135181	-233.233	0.00131123	0.00809096
ENSG00000068489	PRR11	-0.00221621	0.556996	0.999755	-298.117	0.02516	0.0613934	-306.2	0.0294815	0.0638943
ENSG00000167447	SMG8	-0.00324717	0.204614	0.953136	341.45	0.0414362	0.0887861	470.117	0.00742781	0.0231687
ENSG00000153982	GDPD1	-0.000708578	0.460388	0.999755	1114.55	0.00726073	0.0261088	1108.63	0.00248948	0.011479
ENSG00000175155	YPEL2	-0.00072849	0.756677	0.999755	608.167	0.00771584	0.0271692	793.583	0.00978812	0.0282023
ENSG00000108406	DHX40	-0.00355265	0.105613	0.874915	382.717	0.00329695	0.0165153	478.333	0.00231821	0.011041
ENSG00000141367	CLTC	-0.00268458	0.339015	0.99304	569.65	0.000253985	0.00530139	653.767	8.84888e-05	0.0027235
ENSG00000141378	PTRH2	-0.00188289	0.413265	0.999755	170.583	0.332277	0.442856	176.9	0.293714	0.390494
ENSG00000062716	VMP1	-0.00184362	0.536325	0.999755	2.01667	0.98879	0.992444	-9.81667	0.966065	0.975562
ENSG00000108423	TUBD1	-0.00337999	0.0624587	0.822453	525.35	0.00444403	0.0193314	581.867	0.00281366	0.0123011
ENSG00000108443	RPS6KB1	-0.0013014	0.595271	0.999755	291.1	0.000635675	0.00747805	324.567	0.000538355	0.0052774
ENSG00000189050	RNFT1	-0.00370542	0.132288	0.899429	645.817	0.0131371	0.0387019	1068.45	0.00132273	0.00813939
ENSG00000068097	HEATR6	0.000532322	0.812767	0.999755	115.683	0.133321	0.217743	123.383	0.161961	0.242996
ENSG00000167434	CA4	-0.00618212	0.258826	0.975095	-688.1	0.00601642	0.0231614	-1040.35	0.00366345	0.0144967
ENSG00000170832	USP32	0.000495982	0.814123	0.999755	411.417	0.0179917	0.0482468	693.35	0.00515656	0.0180037
ENSG00000141371	CHCT1	-0.000151687	0.667415	0.999755	-117.5	0.149734	0.237996	-172.667	0.309519	0.407958
ENSG00000062725	APPBP2	-0.000951529	0.6469	0.999755	484.667	1.98684e-05	0.00284209	565.6	6.71891e-06	0.00168146
ENSG00000170836	PPM1D	-0.00203149	0.303422	0.982324	775.25	0.00357866	0.0171926	988.3	0.00115479	0.00756873
ENSG00000141376	BCAS3	-0.00107924	0.532714	0.999755	934.167	0.00648096	0.0243137	1246.82	0.00194493	0.00994722
ENSG00000121068	TBX2	-0.000329955	0.391673	0.999755	-247.967	0.254054	0.358949	-189.4	0.388964	0.488483
ENSG00000253506	NACA2	-0.000906078	0.31731	0.99017	-62.7333	0.788868	0.84551	-2.8	0.983963	0.989049
ENSG00000136492	BRIP1	-8.23798e-05	0.974257	0.999755	-429.883	0.000175133	0.00475553	-520	0.000121445	0.00292901
ENSG00000108506	INTS2	-0.000351852	0.908306	0.999755	-92	0.0480588	0.0996106	-114.55	0.0233845	0.053541
ENSG00000108510	MED13	0.000639534	0.803915	0.999755	378.85	7.93121e-05	0.00395268	427.283	0.000245374	0.00378789
ENSG00000087995	METTL2A	-0.00209273	0.408186	0.999755	-159.15	0.000129557	0.00435552	-175.2	0.000152842	0.0031789
ENSG00000146872	TLK2	-0.00274674	0.19453	0.948232	418.433	0.00023961	0.00521573	454.75	0.000586768	0.00550356
ENSG00000011028	MRC2	-0.00195729	0.346761	0.994788	-567.45	0.0667686	0.127559	-295.967	0.118594	0.18968
ENSG00000170921	TANC2	-0.000537409	0.783163	0.999755	-115.45	0.474681	0.581845	-556.15	0.0768642	0.134553
ENSG00000008283	CYB561	0.00201487	0.399761	0.999755	911.767	0.00794121	0.0276816	724.9	0.0225775	0.0520908
ENSG00000159640	ACE	0.00103737	0.468924	0.999755	607.25	0.00914227	0.0302411	660.433	0.0171362	0.0424905
ENSG00000136485	DCAF7	-0.0019828	0.494481	0.999755	162.467	0.029061	0.0682508	178.067	0.0275243	0.0605488
ENSG00000136463	TACO1	-0.00216858	0.402219	0.999755	-50.0667	0.556964	0.654913	-19.1167	0.824112	0.870602
ENSG00000198909	MAP3K3	-0.000278139	0.923247	0.999755	43.65	0.620215	0.71002	-193.783	0.434321	0.532749
ENSG00000266173	STRADA	-0.00227836	0.258294	0.975095	999.467	0.000199327	0.00488612	1074.8	6.99533e-05	0.00250851
ENSG00000136490	LIMD2	-0.00291107	0.225872	0.958811	529.067	0.0531221	0.107311	652.15	0.098123	0.163475
ENSG00000108588	CCDC47	-0.000700206	0.813041	0.999755	89.5	0.122887	0.204319	127.8	0.0164665	0.0413558
ENSG00000198231	DDX42	-0.00177955	0.529208	0.999755	253.317	0.000841248	0.00838382	264.2	0.000715776	0.005956
ENSG00000108592	FTSJ3	-0.000958739	0.715752	0.999755	280.483	0.0488498	0.100768	263	0.0678062	0.122122
ENSG00000087191	PSMC5	-0.0017429	0.445937	0.999755	496.917	0.000577887	0.00716077	458.2	0.00253379	0.0116004
ENSG00000108604	SMARCD2	-0.00199939	0.354405	0.998845	892.433	0.000774581	0.00808638	955.75	0.00029364	0.0040788
ENSG00000259384	GH1	-0.000791096	0.56214	0.999755	-21.8333	0.735641	0.804062	-357.2	0.213538	0.302844
ENSG00000007312	CD79B	-0.00743897	0.0437378	0.778604	176.767	0.208111	0.30672	174.4	0.190749	0.277073
ENSG00000007314	SCN4A	-0.00165376	0.029698	0.718796	-604.733	0.272373	0.378609	22.0333	0.975401	0.982645
ENSG00000224383	PRR29	0.00325954	0.148042	0.911328	826.183	0.00151643	0.0109915	801.9	0.0039935	0.0152425
ENSG00000108622	ICAM2	0.0024519	0.364736	0.998845	762.8	0.00826002	0.0284182	621.433	0.0434785	0.0863096
ENSG00000178607	ERN1	0.00295495	0.274288	0.978069	596.9	0.0234426	0.0584342	811.067	0.011187	0.0309738
ENSG00000136478	TEX2	-0.000323626	0.870892	0.999755	1100.85	0.00485695	0.0204224	903.467	0.00318322	0.0133266
ENSG00000261371	PECAM1	-0.000883554	0.84269	0.999755	-358.633	0.0176091	0.0475315	-796.583	0.00173359	0.00934117
ENSG00000271605	MILR1	-0.0017031	0.63385	0.999755	-490.9	0.0138523	0.0402761	-918.95	0.00323256	0.0134681
ENSG00000256525	POLG2	-0.0021272	0.393909	0.999755	154.283	0.0602354	0.11779	168.017	0.0325917	0.0689738
ENSG00000108654	DDX5	-0.000329601	0.897666	0.999755	686.567	8.33183e-06	0.00215594	748.283	3.87852e-07	0.000504175
ENSG00000258890	CEP95	-0.00167361	0.520186	0.999755	39.1	0.649358	0.734275	42.1667	0.61616	0.700035
ENSG00000108854	SMURF2	0.000351652	0.863235	0.999755	580.217	0.000872358	0.00850539	677.4	0.00164492	0.00910541
ENSG00000176809	LRRC37A3	-0.00477217	0.000244811	0.141437	-89.1833	0.592414	0.686557	517.133	0.166909	0.24884
ENSG00000120063	GNA13	0.00165478	0.562522	0.999755	326.85	0.0281602	0.0666673	394.683	0.00956986	0.0277679
ENSG00000108370	RGS9	0.00634267	0.00313498	0.379902	710.333	0.00183147	0.0120128	601.617	0.00959224	0.0278173
ENSG00000168646	AXIN2	-0.000551343	0.762042	0.999755	579.3	0.0552812	0.11064	439.45	0.248802	0.342427
ENSG00000154240	CEP112	-0.000169812	0.644578	0.999755	167.067	0.497811	0.603275	746.083	0.0266649	0.0590915
ENSG00000091583	APOH	0.00570821	0.177839	0.928108	220.733	0.46509	0.573014	-617.433	0.217112	0.306769
ENSG00000154229	PRKCA	-0.00100495	0.600201	0.999755	72.0167	0.641008	0.727206	-235.5	0.401953	0.501686
ENSG00000075461	CACNG4	-8.08365e-05	0.797264	0.999755	291.383	0.414271	0.524062	260.85	0.506282	0.60121
ENSG00000108878	CACNG1	-0.00487161	0.0103596	0.560455	-133.533	0.543045	0.64281	-314.883	0.474191	0.571187
ENSG00000198265	HELZ	-0.000558769	0.806204	0.999755	131.5	0.143175	0.229701	146.55	0.134345	0.209523
ENSG00000197170	PSMD12	-0.00267632	0.255341	0.973358	628.15	0.000676625	0.00763373	734.167	0.000174109	0.00334886
ENSG00000154217	PITPNC1	-0.00323316	0.177501	0.928108	1154	0.00724334	0.0260586	930.667	0.058209	0.108173
ENSG00000130935	NOL11	-0.0029695	0.373144	0.998845	54.4667	0.193143	0.289159	59.35	0.118193	0.189196
ENSG00000171634	BPTF	-0.000122156	0.965686	0.999755	179.75	0.00672257	0.0248673	203.417	0.00930444	0.0272614
ENSG00000186665	C17orf58	-0.000352306	0.832799	0.999755	-255.05	0.199684	0.296634	-162.05	0.306275	0.404469
ENSG00000182481	KPNA2	-0.000970407	0.814043	0.999755	-127.917	0.191309	0.287193	-103.233	0.279974	0.376201
ENSG00000196704	AMZ2	-0.00199336	0.367718	0.998845	436.867	8.69281e-05	0.00398821	456.2	3.9857e-05	0.0020587
ENSG00000141337	ARSG	-0.00127558	0.539732	0.999755	337.483	0.140633	0.226851	823.867	0.0351108	0.0730843
ENSG00000108932	SLC16A6	0.00194041	0.483372	0.999755	172.033	0.577012	0.673262	679.767	0.053	0.10086
ENSG00000070540	WIPI1	-0.00301622	0.179801	0.932328	500.267	0.0751544	0.139475	773.3	0.0441828	0.0874185
ENSG00000108946	PRKAR1A	-0.00122211	0.678723	0.999755	581.733	0.0018383	0.0120302	784.133	0.00015866	0.00325596
ENSG00000108950	FAM20A	-0.00186982	0.619846	0.999755	-45.0333	0.781901	0.840454	-450.067	0.0735837	0.130096
ENSG00000141338	ABCA8	0.000272169	0.622248	0.999755	-140.65	0.631173	0.719029	-3.85	0.967111	0.976312
ENSG00000154258	ABCA9	0.000752561	0.318967	0.99017	-760.117	0.160213	0.250116	-732.167	0.0769293	0.134637
ENSG00000154262	ABCA6	0.00101392	0.697571	0.999755	-876.9	0.00283166	0.0151739	-941.6	0.00164313	0.00910541
ENSG00000154263	ABCA10	-0.000172716	0.891298	0.999755	-566.1	0.00946165	0.0309808	-665.65	0.00638237	0.0208369
ENSG00000154265	ABCA5	-7.1737e-05	0.982978	0.999755	-72.8833	0.481228	0.587653	-88.75	0.385535	0.484918
ENSG00000108984	MAP2K6	-0.00365285	0.226796	0.958811	465.733	0.125367	0.207623	1030.35	0.00317789	0.0133223
ENSG00000123700	KCNJ2	-0.00047146	0.922323	0.999755	-707.45	0.00107469	0.00931855	-923.183	0.00197433	0.0100148
ENSG00000125398	SOX9	-0.00154601	0.70967	0.999755	-915.35	0.000356615	0.00601812	-1048.17	0.000273078	0.00393422
ENSG00000133195	SLC39A11	-0.00024181	0.900058	0.999755	596.583	0.0358172	0.0793738	598.367	0.0209782	0.0493239
ENSG00000180616	SSTR2	0.00287291	0.217723	0.956961	-484.583	0.124973	0.207125	-655.767	0.0413121	0.0828846
ENSG00000166685	COG1	-0.000427604	0.85412	0.999755	241.3	0.0353866	0.0787328	207.867	0.0620828	0.113839
ENSG00000133193	FAM104A	-0.00168174	0.373235	0.998845	-138.433	0.556357	0.654397	-43.6	0.800752	0.85239
ENSG00000141219	C17orf80	-0.00456615	0.0534707	0.803633	291.567	0.000342498	0.00596276	323.117	0.00017796	0.0033691
ENSG00000187959	CPSF4L	-0.000114033	0.640608	0.999755	-18.65	0.875717	0.911091	-60.4833	0.770659	0.829298
ENSG00000179604	CDC42EP4	0.000948335	0.602995	0.999755	628.9	0.0456086	0.0957792	535.067	0.0458712	0.0900171
ENSG00000069188	SDK2	-0.00137038	0.0768835	0.844613	-71.9333	0.738792	0.80675	-2.61667	0.989675	0.992602
ENSG00000172809	RPL38	-0.00411371	0.127696	0.89598	-55.3333	0.649137	0.734132	-46.35	0.716066	0.786614
ENSG00000141540	TTYH2	0.0032912	0.196754	0.949409	608.5	0.0755402	0.140006	561.933	0.122995	0.195337
ENSG00000171595	DNAI2	0.000527674	0.597489	0.999755	-133.65	0.683558	0.761793	27.2333	0.95536	0.968502
ENSG00000196169	KIF19	0.00533181	0.00271367	0.377933	283.6	0.398971	0.509542	375.767	0.203587	0.29205
ENSG00000204347	BTBD17	0.00188877	0.00179667	0.34066	-99.1333	0.789388	0.845672	172.233	0.545651	0.637418
ENSG00000170412	GPRC5C	-0.000230065	0.923509	0.999755	-924.3	0.00559143	0.0222279	-861.95	0.00544704	0.0186942
ENSG00000167851	CD300A	-0.000495122	0.846176	0.999755	621.1	0.00563763	0.0223032	668.667	0.0439173	0.0869594
ENSG00000178789	CD300LB	-0.00322966	0.378749	0.998845	-124.9	0.520319	0.623576	-592	0.072689	0.128791
ENSG00000167850	CD300C	-0.00128771	0.75688	0.999755	-439.317	0.040544	0.0873423	-734.183	0.0174922	0.0431811
ENSG00000204345	CD300LD	-0.00141662	0.601901	0.999755	-333.517	0.00722027	0.0260354	-807.233	0.013405	0.0354235
ENSG00000186407	CD300E	0.00267756	0.633482	0.999755	-205.933	0.351469	0.462235	-448.05	0.0778305	0.135833
ENSG00000172794	RAB37	-0.00369042	0.204843	0.953136	357.033	0.0210286	0.0540492	28.7333	0.897103	0.92632
ENSG00000186074	CD300LF	-0.00229249	0.671921	0.999755	-458.9	0.00443268	0.0193197	-737.55	0.00366547	0.014501
ENSG00000109062	NHERF1	-0.00106219	0.69037	0.999755	-144.4	0.165625	0.256818	-546.533	0.0836045	0.144073
ENSG00000109065	NAT9	-0.00295643	0.21282	0.953136	338.6	0.0548529	0.109967	293.917	0.11488	0.185183
ENSG00000109066	TMEM104	-0.00111946	0.567529	0.999755	1052.65	0.00370607	0.0175291	1397.98	0.00155256	0.00883883
ENSG00000161509	GRIN2C	0.00032467	0.537688	0.999755	802.517	0.0178935	0.0480535	1134.23	0.02883	0.0627836
ENSG00000161513	FDXR	-0.00115935	0.720704	0.999755	-224.517	0.0241147	0.059595	-225.583	0.0194322	0.046735
ENSG00000167861	HID1	-0.00276041	0.0715052	0.839546	650.167	0.00320354	0.0162447	1040.45	0.000358117	0.00440908
ENSG00000109089	CDR2L	-0.00052435	0.443586	0.999755	16.9	0.954507	0.967972	-332.6	0.192686	0.279315
ENSG00000167862	MRPL58	-0.00379404	0.153837	0.915569	-23.9333	0.868571	0.905671	0.566667	0.996821	0.997652
ENSG00000180901	KCTD2	-0.00377268	0.0812435	0.845695	464.117	0.0709083	0.133281	1168.57	0.0100776	0.028786
ENSG00000167863	ATP5PD	-0.00456874	0.0601412	0.81791	230.267	0.00878605	0.0295247	242.183	0.0124414	0.0335709
ENSG00000170190	SLC16A5	-0.00574665	0.0539907	0.803633	13.7667	0.924356	0.94582	-165.783	0.462381	0.559599
ENSG00000125449	ARMC7	-0.00323407	0.122106	0.895762	542.483	0.0273031	0.0651877	1036.57	0.0138679	0.036351
ENSG00000125458	NT5C	-0.00115216	0.636093	0.999755	354.917	0.019059	0.0502028	320.333	0.0323913	0.0686512
ENSG00000189159	JPT1	-0.000634875	0.784157	0.999755	656.4	0.0300529	0.0699699	1201.78	0.00629149	0.0206569
ENSG00000188612	SUMO2	-0.00322063	0.192364	0.94424	296.25	0.0017964	0.0118738	314.8	0.00141108	0.00840774
ENSG00000125450	NUP85	-0.00284123	0.226785	0.958811	477.367	0.00163358	0.011376	450.933	0.00161471	0.00903441
ENSG00000125447	GGA3	-0.00117657	0.590769	0.999755	708.25	0.000205213	0.00488612	631.25	0.000325307	0.00421653
ENSG00000125445	MRPS7	-0.00206984	0.452829	0.999755	85.4167	0.373533	0.48423	77.55	0.413634	0.512787
ENSG00000125457	MIF4GD	-0.00258827	0.240247	0.968627	515.1	0.0174044	0.0471093	464.25	0.0236057	0.0538873
ENSG00000125454	SLC25A19	-0.00163383	0.545408	0.999755	-185.45	0.194796	0.291084	-147.567	0.266832	0.361641
ENSG00000177885	GRB2	-0.00272902	0.252793	0.973358	641.467	0.0299161	0.0697341	1147.9	0.00739763	0.0230965
ENSG00000177728	TMEM94	-0.000862724	0.72742	0.999755	308.333	0.0474447	0.0985998	211.95	0.171862	0.254643
ENSG00000177303	CASKIN2	-0.000205707	0.804047	0.999755	104.567	0.631044	0.718935	1010.9	0.00307206	0.0130225
ENSG00000182173	TSEN54	0.00184197	0.564525	0.999755	669.35	0.0154134	0.0432357	487.25	0.150456	0.229039
ENSG00000073350	LLGL2	0.00528733	0.107751	0.877565	567.017	0.0194116	0.0508484	433.55	0.201944	0.290173
ENSG00000266714	MYO15B	-0.00468837	0.210771	0.953136	-303.9	0.0636406	0.122741	-764.4	0.0012865	0.00802197
ENSG00000108469	RECQL5	-0.00357895	0.081343	0.845695	371.2	0.00106344	0.00927488	347.5	0.00162731	0.00907235
ENSG00000204323	SMIM5	-0.00176971	0.41121	0.999755	-258.183	0.261279	0.366486	-324.483	0.204924	0.29351
ENSG00000259120	SMIM6	-0.00128257	0.312044	0.986474	-1100.77	0.0812082	0.147893	-1158.23	0.0458226	0.089964
ENSG00000161526	SAP30BP	-0.00117393	0.514217	0.999755	946.133	0.00289455	0.0153631	1336.63	0.000482664	0.0050376
ENSG00000132470	ITGB4	-0.00155167	0.36615	0.998845	-160.75	0.166821	0.258236	-338.733	0.135748	0.211056
ENSG00000108479	GALK1	-0.00285097	0.239052	0.968557	388.9	0.0200451	0.0521488	820.983	0.0129052	0.0344588
ENSG00000132475	H3-3B	0.000199264	0.934677	0.999755	93.6333	0.618925	0.709076	72.6833	0.82578	0.872011
ENSG00000132478	UNK	-0.000904395	0.709445	0.999755	70.25	0.292459	0.400322	24.85	0.705206	0.777476
ENSG00000092929	UNC13D	-0.00131488	0.591617	0.999755	227.667	0.0444096	0.0937595	176.633	0.498669	0.593998
ENSG00000132471	WBP2	0.000346229	0.861196	0.999755	-155.283	0.195462	0.291799	-771.717	0.00351279	0.0141702
ENSG00000132481	TRIM47	-0.00169259	0.457826	0.999755	387.7	0.263134	0.368359	449.417	0.242891	0.335969
ENSG00000141569	TRIM65	-0.00123558	0.614711	0.999755	376.633	0.000546429	0.00697709	347.45	0.00076425	0.00614829
ENSG00000204316	MRPL38	-0.00232098	0.359805	0.998845	373.117	0.0166199	0.0456031	331.9	0.0517544	0.0990572
ENSG00000188878	FBF1	-0.00144206	0.467119	0.999755	991.5	0.0139778	0.0404976	884.65	0.0489028	0.0945507
ENSG00000161533	ACOX1	-0.00298391	0.272753	0.978069	26.8	0.842164	0.885118	275.883	0.331495	0.430629
ENSG00000257949	TEN1	-0.00206922	0.294268	0.980408	1256	0.000524858	0.00687916	1293.85	0.000163697	0.00328052
ENSG00000250506	CDK3	-0.00359583	0.0942452	0.853139	929.083	0.00773396	0.0271961	1411.73	0.000812902	0.00630737
ENSG00000167880	EVPL	-0.00119838	0.150453	0.915569	-30.1	0.911756	0.937293	-97.1833	0.610708	0.695309
ENSG00000167881	SRP68	-0.00120351	0.664967	0.999755	193.167	0.0161833	0.0447186	155.433	0.0376935	0.0771325
ENSG00000182687	GALR2	-0.000183929	0.831608	0.999755	527.8	0.00937339	0.03076	579.583	0.0234428	0.0536507
ENSG00000186919	ZACN	-0.000178806	0.691837	0.999755	255.817	0.361617	0.47283	457.983	0.228572	0.319919
ENSG00000182473	EXOC7	-0.00324412	0.0786453	0.844613	1015.52	0.00248359	0.0141496	1248.17	0.000385486	0.00454512
ENSG00000129654	FOXJ1	-0.00236419	0.0318759	0.721034	-59.2833	0.856279	0.896028	-16.35	0.968727	0.97731
ENSG00000141576	RNF157	-0.00443049	0.189433	0.94057	-263.583	0.238393	0.341259	-203.567	0.324846	0.423863
ENSG00000185262	UBALD2	-0.000409206	0.826202	0.999755	779.333	0.00405509	0.0183243	951.917	0.00129866	0.00804881
ENSG00000129646	QRICH2	-0.00361328	0.000584638	0.227674	634.117	0.0168596	0.0461309	878.083	0.0167103	0.0417797
ENSG00000161542	PRPSAP1	-0.00294529	0.148123	0.91147	559.733	0.00649346	0.0243338	492.3	0.0112154	0.0310359
ENSG00000176170	SPHK1	-0.00213149	0.349161	0.996893	278.567	0.097114	0.169602	-330.383	0.139942	0.216177
ENSG00000175931	UBE2O	-0.00131283	0.608359	0.999755	-550.133	0.1458	0.233241	-378.8	0.182571	0.267361
ENSG00000129673	AANAT	-0.00202092	0.0617172	0.822453	656.767	0.0294735	0.0689085	1024.82	0.0020895	0.0103176
ENSG00000129667	RHBDF2	7.11158e-05	0.975527	0.999755	1073.68	0.00257677	0.014451	1313.58	0.000649943	0.00571825
ENSG00000161544	CYGB	-0.00279716	0.0498689	0.792955	20.6	0.850562	0.891301	-309.617	0.299741	0.397049
ENSG00000214140	PRCD	-0.00199685	0.0167288	0.613496	232.917	0.370212	0.481245	1070.73	0.00720982	0.0226975
ENSG00000070731	ST6GALNAC2	-0.00149498	0.706126	0.999755	-551.25	0.00984927	0.0318554	-928.333	0.00190162	0.00981254
ENSG00000070526	ST6GALNAC1	-0.000513909	0.661575	0.999755	-164.517	0.349826	0.460695	-349.217	0.165662	0.247336
ENSG00000182534	MXRA7	0.00173185	0.546244	0.999755	402.583	0.125861	0.208242	-232.367	0.413688	0.512803
ENSG00000070495	JMJD6	0.00243304	0.284679	0.979085	1218.62	0.00116644	0.00970085	1058.85	0.00135795	0.00825191
ENSG00000181038	METTL23	-0.00198867	0.368819	0.998845	606.817	0.00253415	0.0142865	542.75	0.00474649	0.0170443
ENSG00000161547	SRSF2	0.00115034	0.718083	0.999755	-11.3167	0.925463	0.94658	-29.4833	0.804845	0.855055
ENSG00000092931	MFSD11	-0.00155236	0.39303	0.999755	909.4	0.000176279	0.00475955	1039.72	3.48207e-05	0.00198963
ENSG00000129657	SEC14L1	0.00341501	0.130408	0.898634	679	0.00572816	0.0225063	681.65	0.0199773	0.0475474
ENSG00000184640	SEPTIN9	-0.000848734	0.775939	0.999755	14.7833	0.89428	0.92463	-32.8667	0.768671	0.827677
ENSG00000078687	TNRC6C	0.000339239	0.848927	0.999755	1120.17	0.000341932	0.00596276	1414.63	6.25016e-05	0.00237217
ENSG00000141524	TMC6	-0.00204951	0.452548	0.999755	685.917	0.00637568	0.0240984	532.017	0.0236356	0.053918
ENSG00000167895	TMC8	-0.00413884	0.153533	0.915569	545.767	0.0356677	0.0790875	394.767	0.126143	0.199484
ENSG00000187997	C17orf99	-0.00204188	0.352369	0.997956	-952.167	0.00996261	0.0321487	-748.167	0.00898028	0.0265662
ENSG00000108639	SYNGR2	-0.00173594	0.527958	0.999755	254.6	0.0728685	0.136047	274.467	0.0589366	0.109226
ENSG00000167900	TK1	-0.00649326	0.12803	0.89598	-364.017	0.173867	0.266606	-278.883	0.247573	0.341006
ENSG00000183077	AFMID	-0.000144345	0.958834	0.999755	-543.45	0.000138949	0.00447824	-494.017	0.000183878	0.00338195
ENSG00000089685	BIRC5	-0.0052806	0.232784	0.96395	-439.367	0.0232174	0.0580585	-397.883	0.0278247	0.0610379
ENSG00000184557	SOCS3	0.00338478	0.428302	0.999755	36.3	0.844423	0.886835	-403.467	0.117712	0.188539
ENSG00000087157	PGS1	-0.00122061	0.698062	0.999755	-38.2333	0.585398	0.680196	-357.583	0.120176	0.19164
ENSG00000187775	DNAH17	-0.000567942	0.839494	0.999755	112.117	0.636798	0.723693	-140.55	0.672383	0.748858
ENSG00000108669	CYTH1	-0.00114205	0.645698	0.999755	640.633	0.00445573	0.0193708	643.733	0.00352194	0.0141924
ENSG00000055483	USP36	0.00260425	0.46221	0.999755	-444.25	0.101661	0.176024	-486.767	0.0903725	0.153169
ENSG00000035862	TIMP2	-0.00223441	0.630608	0.999755	-385.117	0.0174233	0.0471472	-781.25	0.00507646	0.017811
ENSG00000178404	CEP295NL	-0.00185812	0.122661	0.895762	-200.783	0.208602	0.307385	-494.1	0.00987735	0.0283761
ENSG00000108679	LGALS3BP	-0.00212825	0.519935	0.999755	163.567	0.687776	0.764775	143.733	0.706812	0.778971
ENSG00000171302	CANT1	-0.00260721	0.31748	0.99017	216.567	0.152884	0.241405	832.35	0.0203934	0.0482727
ENSG00000173918	C1QTNF1	-0.00106067	0.45106	0.999755	364.45	0.146514	0.234096	-172.817	0.334105	0.433081
ENSG00000167280	ENGASE	-0.00451327	0.0794317	0.844613	1077.1	0.0020719	0.0128558	976.45	0.00585273	0.0196093
ENSG00000167281	RBFOX3	0.000380997	0.515014	0.999755	486.183	0.0160505	0.0444474	690.167	0.00126608	0.00797638
ENSG00000182156	ENPP7	0.000194719	0.746951	0.999755	-1023.05	0.15677	0.246021	-1139.28	0.104273	0.171542
ENSG00000173894	CBX2	-0.000877389	0.400557	0.999755	-144.567	0.684061	0.762244	-134.083	0.630132	0.712743
ENSG00000141570	CBX8	-0.00011835	0.933443	0.999755	49.55	0.852412	0.892821	81.0167	0.683079	0.758388
ENSG00000141582	CBX4	0.00192958	0.427468	0.999755	708.167	0.0109024	0.0341499	1015.33	0.00201871	0.0101254
ENSG00000167291	TBC1D16	0.000310031	0.821197	0.999755	-192.167	0.434279	0.544078	-271.717	0.161899	0.242949
ENSG00000141519	CCDC40	-0.000276336	0.588535	0.999755	-277.05	0.227563	0.32926	-475.2	0.0541708	0.102438
ENSG00000171298	GAA	-0.00366848	0.231824	0.962035	44.7667	0.694576	0.770426	-347.817	0.124548	0.197336
ENSG00000141543	EIF4A3	0.00125728	0.646893	0.999755	-115.067	0.769477	0.830547	-90.1	0.774809	0.832672
ENSG00000141527	CARD14	-0.00146451	0.0893622	0.847361	567.433	0.062136	0.12066	800.267	0.0355663	0.0737764
ENSG00000181523	SGSH	-0.00130318	0.597292	0.999755	1001.45	0.00388629	0.0179675	1086.45	0.00224241	0.0108128
ENSG00000181045	SLC26A11	-0.00165539	0.507893	0.999755	563.167	0.00295102	0.0155306	457.117	0.0800275	0.138891
ENSG00000173821	RNF213	0.000830986	0.754839	0.999755	678.6	0.00502658	0.0208256	629.233	0.0042831	0.0159352
ENSG00000173818	ENDOV	-0.00179453	0.181624	0.934015	237.217	0.0443728	0.0937244	280.733	0.0210088	0.0493622
ENSG00000171246	NPTX1	-0.000643098	0.486097	0.999755	-723.083	0.0288056	0.0677736	-684.067	0.0154077	0.0392976
ENSG00000141564	RPTOR	0.000151532	0.948541	0.999755	-89.0333	0.534974	0.635436	-130.233	0.364943	0.464714
ENSG00000176108	CHMP6	-0.00231059	0.259018	0.975095	1084.28	0.0034937	0.0169869	1254.37	0.00080804	0.00630571
ENSG00000175866	BAIAP2	0.000109937	0.95054	0.999755	-280.583	0.191387	0.287238	-236.783	0.460203	0.557526
ENSG00000181409	AATK	-0.00141934	0.782186	0.999755	-482.833	0.00253566	0.0142865	-882.3	0.00117641	0.00766214
ENSG00000141577	CEP131	-0.00130579	0.565744	0.999755	86.9167	0.518423	0.622259	14.8667	0.915384	0.940111
ENSG00000167302	TEPSIN	-0.00226014	0.303177	0.98199	365.367	0.0375308	0.0822946	349.5	0.294698	0.391634
ENSG00000224877	NDUFAF8	-0.00243453	0.423606	0.999755	-66.4167	0.619027	0.709076	-75.6	0.579413	0.667824
ENSG00000157637	SLC38A10	-0.00140415	0.524083	0.999755	1060.75	0.00151613	0.0109915	1254.38	0.00054947	0.00532094
ENSG00000266074	BAHCC1	-0.000490934	0.526692	0.999755	575.133	0.00618721	0.0236497	354.017	0.121192	0.192965
ENSG00000184009	ACTG1	-0.00123251	0.631554	0.999755	507.783	0.0159261	0.0442205	537.733	0.00731937	0.0229238
ENSG00000186765	FSCN2	-0.000617155	0.656815	0.999755	-637.167	0.00190415	0.0122587	-632.517	0.00189564	0.00980039
ENSG00000185504	FAAP100	-0.00304949	0.172144	0.923996	686.033	0.00112126	0.0095316	607.6	0.00357408	0.0143177
ENSG00000182446	NPLOC4	-0.00278105	0.161574	0.918914	974.883	0.000556124	0.00702417	1033.23	0.000358039	0.00440908
ENSG00000182612	TSPAN10	-0.000427563	0.505128	0.999755	-763.75	0.00336167	0.0167109	-750.417	0.000950909	0.00684189
ENSG00000185527	PDE6G	-0.00377	0.103965	0.869558	-340.217	0.371646	0.482545	-294.983	0.346953	0.446139
ENSG00000204237	OXLD1	-0.00602284	0.00882871	0.537686	636.083	0.00129193	0.0101577	680.95	0.000609481	0.0055696
ENSG00000185298	CCDC137	-0.00146262	0.534991	0.999755	230.25	0.053831	0.108378	197.8	0.102036	0.168734
ENSG00000214087	ARL16	-0.0044818	0.0517304	0.798163	834.75	0.00186828	0.0121684	737.467	0.00103184	0.00717277
ENSG00000185359	HGS	-0.000912695	0.652387	0.999755	1053.25	0.00122024	0.00986246	1257.7	0.000613801	0.00558614
ENSG00000262814	MRPL12	-0.0033543	0.293638	0.980408	64.25	0.677426	0.756744	72.9833	0.642086	0.72317
ENSG00000183048	SLC25A10	-0.00173518	0.566943	0.999755	-280.483	0.168008	0.259583	-244.983	0.209968	0.29895
ENSG00000215644	GCGR	0.00192612	0.144133	0.902464	-159.383	0.402611	0.512974	-302.45	0.0798915	0.13867
ENSG00000225663	MCRIP1	-0.00368553	0.0734221	0.839546	942.033	0.00156451	0.0111897	1231.32	0.00189735	0.00980351
ENSG00000182676	PPP1R27	-0.00512479	0.0212606	0.661965	-473.733	0.0454015	0.0954472	-627.517	0.186812	0.272335
ENSG00000185624	P4HB	-0.00127768	0.610636	0.999755	384.383	0.0775998	0.142829	339.283	0.0836372	0.144113
ENSG00000141522	ARHGDIA	0.000973833	0.660787	0.999755	603.383	0.0302103	0.0701893	438.8	0.0840981	0.144652
ENSG00000183684	ALYREF	0.000147249	0.959564	0.999755	100.017	0.551081	0.649611	93.45	0.577195	0.666248
ENSG00000141552	ANAPC11	-0.00377751	0.0867371	0.847361	416.55	0.0328181	0.0745493	416.233	0.0350965	0.0730691
ENSG00000185813	PCYT2	-0.000523603	0.827467	0.999755	351.117	0.0151509	0.042722	307.1	0.0355808	0.0737869
ENSG00000187531	SIRT7	-0.00165685	0.452592	0.999755	388.117	0.0324393	0.0739726	687.9	0.0361362	0.074631
ENSG00000197063	MAFG	-0.00329731	0.181612	0.934015	801.35	0.0123581	0.0370364	713.667	0.00712468	0.0225021
ENSG00000183010	PYCR1	-0.00156186	0.728519	0.999755	-634.467	0.00436646	0.019122	-631.017	0.00450493	0.0164342
ENSG00000185105	MYADML2	-0.00256326	0.00749812	0.508536	-422.583	0.0392571	0.0852528	-588.9	0.0575163	0.107269
ENSG00000185269	NOTUM	-8.01309e-05	0.82161	0.999755	-256.15	0.315545	0.425279	-383.367	0.217908	0.307522
ENSG00000169696	ASPSCR1	-0.000213737	0.920012	0.999755	353.167	0.00690595	0.0252463	298.333	0.0306886	0.0659338
ENSG00000169689	CENPX	-0.00183058	0.452082	0.999755	231.233	0.228685	0.330454	233.483	0.260835	0.355249
ENSG00000169683	LRRC45	-0.00118609	0.61534	0.999755	724.183	0.00657303	0.0245176	599.667	0.0190428	0.0460256
ENSG00000169750	RAC3	-0.0013348	0.420846	0.999755	9.38333	0.98552	0.990473	16.25	0.969786	0.978126
ENSG00000169738	DCXR	-0.000978151	0.675827	0.999755	973.683	0.00895576	0.0298472	859.05	0.0339749	0.0712619
ENSG00000169733	RFNG	-0.00301564	0.040858	0.764201	780.267	0.0101425	0.032509	1184.03	0.00501003	0.0176534
ENSG00000169727	GPS1	-0.000601058	0.776732	0.999755	695.95	0.00250404	0.0142142	577.083	0.00905772	0.0267344
ENSG00000169718	DUS1L	-0.00231958	0.288881	0.979681	529.233	0.00407638	0.0183832	495.267	0.0163869	0.0411758
ENSG00000169710	FASN	0.000253685	0.949972	0.999755	-345.517	0.0075701	0.0268255	-312.267	0.0118184	0.0322794
ENSG00000176155	CCDC57	-0.00180173	0.34271	0.99304	1210.9	0.00270989	0.0148739	1457.9	0.00080341	0.00629842
ENSG00000141526	SLC16A3	-0.00181983	0.536384	0.999755	-65.6667	0.571342	0.668143	-345.883	0.17179	0.254608
ENSG00000141551	CSNK1D	0.000703211	0.766949	0.999755	353.783	0.037989	0.0830677	554.1	0.0462163	0.0905461
ENSG00000173762	CD7	-0.00208963	0.706149	0.999755	-185.383	0.429709	0.539653	-405.833	0.115374	0.185639
ENSG00000141574	SECTM1	0.00300011	0.650518	0.999755	-499.067	0.0172974	0.046901	-655.15	0.0215118	0.0502113
ENSG00000182459	TEX19	5.26611e-05	0.965602	0.999755	-997.55	0.00272328	0.0149159	-1046.75	0.00194215	0.00994722
ENSG00000181408	UTS2R	-0.000243396	0.864545	0.999755	-825.233	0.0109022	0.0341499	-847.167	0.0106425	0.0299069
ENSG00000181396	OGFOD3	-0.000925376	0.647289	0.999755	291.95	0.0480819	0.0996452	270.667	0.0723525	0.128301
ENSG00000169660	HEXD	-0.00258266	0.27135	0.97708	781.767	0.00360332	0.0172524	1139.7	0.00169797	0.00923522
ENSG00000178927	CYBC1	-0.00301007	0.24287	0.970394	129.317	0.219411	0.320038	289.1	0.330157	0.429331
ENSG00000141562	NARF	-0.00201153	0.371342	0.998845	302.017	0.0466939	0.097507	-15.45	0.955825	0.968742
ENSG00000141568	FOXK2	-0.00222908	0.341991	0.99304	173.867	0.19203	0.287915	169.5	0.194657	0.281675
ENSG00000141580	WDR45B	-0.000900419	0.75372	0.999755	-114.95	0.596872	0.690339	-127.133	0.535644	0.628707
ENSG00000141542	RAB40B	-0.000716462	0.668235	0.999755	-389.817	0.122125	0.203357	-320.3	0.120081	0.191548
ENSG00000141560	FN3KRP	-0.000611316	0.828551	0.999755	112.417	0.235572	0.338214	63.3	0.505319	0.600285
ENSG00000167363	FN3K	0.00136667	0.502453	0.999755	331.683	0.36595	0.477016	-184.517	0.6783	0.754102
ENSG00000141556	TBCD	0.000694706	0.756753	0.999755	101.4	0.443334	0.552759	13.15	0.914873	0.939952
ENSG00000141579	ZNF750	-0.000260478	0.510109	0.999755	-110.517	0.649981	0.73466	143.133	0.589028	0.676129
ENSG00000175711	B3GNTL1	-0.00304497	0.132038	0.898634	384.983	0.00819343	0.0282202	562.15	0.0332672	0.0701074
ENSG00000176845	METRNL	0.00253747	0.558784	0.999755	-220.15	0.21476	0.314558	-505.783	0.0349328	0.0728791
ENSG00000173213	TUBB8B	-0.000501491	0.491231	0.999755	-167.183	0.112967	0.191146	-41.2833	0.823938	0.870532
ENSG00000101557	USP14	-0.000584608	0.86156	0.999755	49.2	0.184067	0.278821	50.9167	0.11242	0.182027
ENSG00000079134	THOC1	-0.000433472	0.877662	0.999755	14.6	0.606296	0.698598	10.2667	0.709133	0.780702
ENSG00000158270	COLEC12	0.00131879	0.413136	0.999755	68.7167	0.782428	0.840454	-501.017	0.213351	0.302661
ENSG00000176890	TYMS	-0.00485929	0.380013	0.998845	-401.933	0.0448923	0.0946189	-379.183	0.0539253	0.102126
ENSG00000132199	ENOSF1	-0.00261395	0.394531	0.999755	-173.967	0.16015	0.250082	-138.067	0.209712	0.298694
ENSG00000176105	YES1	0.00355531	0.270844	0.97708	-835.983	0.0025433	0.0143172	-705	0.00217414	0.0105949
ENSG00000101574	METTL4	-0.00272984	0.196237	0.949409	560.617	9.07998e-05	0.00401175	620.167	2.81926e-05	0.00194916
ENSG00000080986	NDC80	-0.00216563	0.554133	0.999755	-196.867	0.029363	0.0687325	-212.7	0.018043	0.0441842
ENSG00000101596	SMCHD1	-0.0012423	0.677612	0.999755	470.15	0.00770049	0.0271274	643.5	0.00196611	0.00999328
ENSG00000132205	EMILIN2	0.0011464	0.717298	0.999755	-71.1333	0.507491	0.611879	-457.683	0.0633119	0.115563
ENSG00000101577	LPIN2	-0.00103827	0.62888	0.999755	1031.05	0.0140572	0.0406673	907.417	0.00114034	0.00751143
ENSG00000101605	MYOM1	-0.00266727	0.115752	0.885538	699.65	0.0115855	0.0355122	1044.15	0.0117732	0.0321855
ENSG00000101608	MYL12A	-0.00264923	0.263316	0.975214	79.2	0.688381	0.7652	523.283	0.149753	0.228393
ENSG00000118680	MYL12B	-0.00351609	0.0832576	0.846974	671.683	0.0360654	0.0796845	1288.23	0.00296878	0.0127199
ENSG00000177426	TGIF1	-0.00105491	0.611282	0.999755	775.2	0.00427672	0.0188827	818.583	0.0091246	0.0268708
ENSG00000198081	ZBTB14	-0.00211694	0.394111	0.999755	353.967	0.000669324	0.00759217	422.133	0.00076257	0.00613794
ENSG00000082397	EPB41L3	-0.00110628	0.656639	0.999755	102.517	0.759576	0.823177	-467.15	0.178321	0.262492
ENSG00000154655	L3MBTL4	0.00255611	0.084297	0.847157	-652.3	0.0535564	0.107978	-602.1	0.0223789	0.0517551
ENSG00000173482	PTPRM	0.00263711	0.0893228	0.847361	628.933	0.0164502	0.045257	908.567	0.000506752	0.00514471
ENSG00000206418	RAB12	0.000660471	0.828799	0.999755	178.383	0.101662	0.176024	235.833	0.0406538	0.0818586
ENSG00000168502	MTCL1	0.000114543	0.583934	0.999755	-134.2	0.6235	0.712735	-35.6	0.934668	0.954177
ENSG00000178127	NDUFV2	-0.00314242	0.264305	0.975214	-107.817	0.279568	0.386509	-81.3	0.418377	0.517579
ENSG00000101745	ANKRD12	0.000809691	0.779244	0.999755	383.8	0.006821	0.0250709	470.25	0.00388898	0.0150133
ENSG00000128791	TWSG1	-0.000303595	0.936786	0.999755	-224.783	0.033214	0.075153	-263.133	0.0230713	0.0529305
ENSG00000017797	RALBP1	-0.0026018	0.16223	0.918914	810.25	0.00137742	0.010466	896.75	4.17497e-05	0.00210761
ENSG00000154845	PPP4R1	-0.00190204	0.504267	0.999755	227.9	0.143118	0.229634	641.35	0.0414148	0.0830158
ENSG00000168461	RAB31	-0.00627964	0.0701343	0.83936	-223.8	0.274211	0.380689	-521.85	0.106525	0.174345
ENSG00000168454	TXNDC2	-0.00136525	0.0502237	0.792955	267.933	0.107408	0.183772	-57.3	0.832554	0.877333
ENSG00000101558	VAPA	-0.00270728	0.242	0.970267	416.633	0.0373207	0.0819605	976.467	0.00355919	0.0142761
ENSG00000154856	APCDD1	-0.000127843	0.924479	0.999755	103.333	0.622869	0.71228	-301.383	0.0545718	0.102971
ENSG00000134265	NAPG	-0.00305368	0.236104	0.966424	376.117	0.0103525	0.0330041	436.4	0.00173826	0.00934905
ENSG00000141404	GNAL	-0.00234512	0.0932127	0.851519	52.5833	0.722511	0.793358	288.4	0.376779	0.476498
ENSG00000255112	CHMP1B	-0.00341521	0.156774	0.91723	475.083	0.037591	0.0823918	971.067	0.00431526	0.0160233
ENSG00000154889	MPPE1	-0.00457806	0.0528851	0.803267	133.8	0.371931	0.482755	644.4	0.0683937	0.122944
ENSG00000141401	IMPA2	-0.0059936	0.105739	0.875488	-626.817	0.000330057	0.00589757	-990.333	0.00126277	0.00797593
ENSG00000176194	CIDEA	-0.000567284	0.499877	0.999755	-297.167	0.269135	0.374977	-49.1667	0.78411	0.83966
ENSG00000176014	TUBB6	0.00125904	0.719466	0.999755	-753.533	0.00220896	0.0132759	-586.7	0.00264537	0.0118988
ENSG00000141385	AFG3L2	-0.00113846	0.738953	0.999755	109.817	0.0535283	0.107935	100.85	0.0547219	0.103163
ENSG00000141391	PRELID3A	-0.000447121	0.829301	0.999755	-483.9	0.00159487	0.0112623	-575.833	0.000960803	0.00688767
ENSG00000134278	SPIRE1	0.00170369	0.2414	0.970067	-333.5	0.00732036	0.0262326	-169.4	0.0669753	0.120931
ENSG00000128789	PSMG2	-0.00275131	0.264399	0.975214	324.55	0.000872689	0.00850539	331.767	0.000552754	0.00533895
ENSG00000101624	CEP76	0.000167991	0.924858	0.999755	-330.183	0.00360997	0.0172683	-382.25	0.00217326	0.0105949
ENSG00000175354	PTPN2	3.37169e-05	0.989077	0.999755	351.25	0.0187525	0.0496878	408.367	0.0127284	0.0340968
ENSG00000085415	SEH1L	-0.00143196	0.612086	0.999755	-30.3167	0.0897181	0.159707	-37.7	0.0879862	0.149901
ENSG00000101639	CEP192	-0.00120155	0.68702	0.999755	189.1	0.0118947	0.0360942	192.6	0.0125288	0.0337129
ENSG00000168675	LDLRAD4	-0.00265473	0.220859	0.957105	-38.05	0.843181	0.885769	-18.4	0.92295	0.945187
ENSG00000177150	FAM210A	-0.000271528	0.939581	0.999755	-1074.17	7.3146e-05	0.00380335	-907.933	5.63128e-05	0.00230557
ENSG00000101654	RNMT	-0.000381624	0.904065	0.999755	-455.233	0.00208997	0.0129013	-421.6	0.00182939	0.00959396
ENSG00000175322	ZNF519	0.000166221	0.90845	0.999755	-474.967	0.00150106	0.0109365	-594.567	0.00142361	0.00845607
ENSG00000067900	ROCK1	-0.000709568	0.827227	0.999755	458.483	0.00072274	0.00789764	643.717	0.000181866	0.00338195
ENSG00000141446	ESCO1	-0.00166188	0.546723	0.999755	109.3	0.253323	0.35816	169.517	0.0789543	0.137467
ENSG00000167088	SNRPD1	-0.00230749	0.538766	0.999755	-333.05	0.000150161	0.00449589	-373.817	5.53984e-05	0.00229406
ENSG00000158201	ABHD3	0.000545267	0.848669	0.999755	562.417	0.00562437	0.022279	813.667	0.000465116	0.00492556
ENSG00000101752	MIB1	-0.000504013	0.867503	0.999755	274.9	0.00189654	0.0122373	308.783	0.00180857	0.00954909
ENSG00000141448	GATA6	0.000733402	0.411906	0.999755	-8.28333	0.981045	0.987566	105.8	0.523876	0.617216
ENSG00000101773	RBBP8	-0.000436309	0.888457	0.999755	-166.167	0.0682054	0.129701	-159.05	0.0759362	0.133198
ENSG00000134508	CABLES1	0.000385884	0.915766	0.999755	-581.817	8.05288e-05	0.00396839	-690.033	0.000115531	0.00287887
ENSG00000134490	TMEM241	0.000333378	0.854423	0.999755	-169.967	0.109686	0.186831	-124.333	0.189238	0.275212
ENSG00000101782	RIOK3	0.000141721	0.950321	0.999755	79.8667	0.775891	0.835562	18.8	0.916472	0.940962
ENSG00000141452	RMC1	-0.000100638	0.95925	0.999755	295.05	0.0115878	0.0355124	257.35	0.0196386	0.0470488
ENSG00000141458	NPC1	0.00247744	0.3808	0.998845	-125.533	0.332931	0.443538	-173.45	0.240301	0.333225
ENSG00000154065	ANKRD29	0.000404026	0.810984	0.999755	-1445.55	8.31885e-05	0.00396839	-1430.98	0.000325991	0.00421653
ENSG00000053747	LAMA3	0.00101343	0.152767	0.915569	-631.817	0.21082	0.309942	-1000.6	0.0744939	0.131392
ENSG00000168234	TTC39C	-0.00249377	0.344177	0.994167	-211.9	0.314095	0.423778	-202.8	0.326161	0.425257
ENSG00000154040	CABYR	-0.00132323	0.116498	0.88634	-851.617	0.000847065	0.00838982	-799.3	0.00245521	0.0113984
ENSG00000141447	OSBPL1A	0.000750922	0.739727	0.999755	-170.083	0.18364	0.278333	-603.917	0.00506182	0.0177807
ENSG00000154059	IMPACT	-0.0025903	0.238332	0.968557	196.683	0.360101	0.471531	286.05	0.169607	0.251974
ENSG00000134489	HRH4	0.000948575	0.64876	0.999755	460.4	0.0185438	0.0493038	244.133	0.236632	0.329059
ENSG00000198795	ZNF521	-0.000272451	0.477292	0.999755	-253.75	0.304123	0.412882	-160.317	0.167374	0.249271
ENSG00000141380	SS18	-0.00136215	0.654369	0.999755	134.067	0.0141886	0.0408957	163.6	0.0151585	0.0388399
ENSG00000154611	PSMA8	0.00174893	0.324123	0.991355	-313.583	0.5524	0.650675	-334.5	0.493568	0.589885
ENSG00000141384	TAF4B	-0.0013906	0.657002	0.999755	-429.183	0.00168078	0.0115093	-471.617	0.0027265	0.0120757
ENSG00000134504	KCTD1	7.76663e-05	0.96171	0.999755	-244.733	0.110224	0.187501	-254.6	0.0876844	0.149469
ENSG00000170558	CDH2	0.00115315	0.113051	0.883692	148.383	0.330151	0.440927	55.45	0.866401	0.902805
ENSG00000134762	DSC3	0.00143147	0.272574	0.978069	-288.667	0.570403	0.667245	-332.633	0.540002	0.632489
ENSG00000134755	DSC2	-0.00142349	0.652031	0.999755	-218.283	0.259009	0.364128	-370.4	0.242361	0.335426
ENSG00000134765	DSC1	-0.000478227	0.259308	0.975095	-572.65	0.0339424	0.0763022	-500.75	0.0163179	0.0410157
ENSG00000134760	DSG1	4.97417e-05	0.910197	0.999755	-172.6	0.476525	0.583554	-228	0.0186354	0.0452995
ENSG00000134757	DSG3	1.97555e-05	0.960299	0.999755	335.167	0.0695881	0.131598	-263.4	0.242647	0.335703
ENSG00000046604	DSG2	-0.000274652	0.93676	0.999755	-1011.3	0.001537	0.0110751	-1001.68	0.000873473	0.00654119
ENSG00000118271	TTR	0.00748023	0.0872403	0.847361	348.433	0.214306	0.313981	-587.1	0.192106	0.278708
ENSG00000118276	B4GALT6	0.000329172	0.931562	0.999755	-508.267	0.000823228	0.00833194	-626.45	0.000645554	0.0057153
ENSG00000153339	TRAPPC8	-0.00117303	0.643986	0.999755	611.3	0.000294918	0.00567954	830.2	2.67577e-05	0.00192125
ENSG00000101695	RNF125	0.00151996	0.565659	0.999755	518.933	0.152775	0.241257	491.267	0.264265	0.358958
ENSG00000134758	RNF138	-0.000220762	0.944434	0.999755	179.55	0.0151282	0.0426968	252.233	0.00651984	0.0211046
ENSG00000141441	GAREM1	-0.000132776	0.746021	0.999755	-92.5167	0.612429	0.703533	91.0667	0.787478	0.842465
ENSG00000141434	MEP1B	6.23315e-05	0.816059	0.999755	497.067	0.00659783	0.0245519	619.883	0.011147	0.0309015
ENSG00000197705	KLHL14	-0.00143023	0.465495	0.999755	-649.3	0.0828402	0.150277	-859.617	0.0474281	0.0923288
ENSG00000134769	DTNA	-0.00043013	0.239163	0.968557	-377.083	0.218774	0.319387	54.0833	0.686592	0.761536
ENSG00000166974	MAPRE2	-0.000273356	0.913375	0.999755	319.85	0.130762	0.21456	250.05	0.227104	0.318193
ENSG00000186812	ZNF397	-0.00261588	0.241613	0.970081	489.417	0.000437831	0.00639648	640.35	0.000435194	0.00477516
ENSG00000186814	ZSCAN30	-0.00300486	0.200688	0.951818	411.833	0.0039026	0.0180162	474.467	0.00298144	0.0127551
ENSG00000172466	ZNF24	-0.0022464	0.378394	0.998845	523.6	0.000135959	0.00445265	661.783	7.51799e-05	0.00257178
ENSG00000186496	ZNF396	-0.00202076	0.135881	0.900877	-232.9	0.287656	0.395203	510.567	0.150686	0.229322
ENSG00000153391	INO80C	-0.000741613	0.691677	0.999755	208.417	0.279434	0.386427	228.583	0.231795	0.323646
ENSG00000141429	GALNT1	-0.00212408	0.430072	0.999755	640.6	0.00273939	0.0149492	828.517	0.000144284	0.00311978
ENSG00000141428	C18orf21	-0.00302754	0.198293	0.951791	492.383	0.000489019	0.00672088	572.9	0.000218769	0.00358841
ENSG00000141425	RPRD1A	-0.00315873	0.175877	0.928108	328.317	0.0023358	0.013716	372.517	0.000778477	0.00619881
ENSG00000141424	SLC39A6	-0.000520063	0.875229	0.999755	353.883	0.000737593	0.00791859	372.717	0.000301968	0.00413193
ENSG00000134759	ELP2	-0.00235262	0.405362	0.999755	5.63333	0.739498	0.807294	4.41667	0.789159	0.843446
ENSG00000075643	MOCOS	0.000689267	0.461583	0.999755	-792.85	0.0338481	0.07619	-705.4	0.0238136	0.054153
ENSG00000134775	FHOD3	0.00190155	0.305476	0.984528	-689.083	0.0319197	0.0730939	-618.017	0.0044704	0.0163464
ENSG00000134779	TPGS2	-0.000994775	0.585229	0.999755	-594.033	0.103375	0.178122	-858.45	0.0261649	0.0581652
ENSG00000150477	KIAA1328	0.000388718	0.706442	0.999755	-377.15	0.00653351	0.0244169	-340.617	0.00602484	0.0200829
ENSG00000078142	PIK3C3	-0.00130327	0.486082	0.999755	752.4	5.64483e-05	0.00365399	889.767	4.32877e-05	0.00212425
ENSG00000152217	SETBP1	0.000949232	0.626764	0.999755	-99.5167	0.753091	0.818703	-204.8	0.417132	0.516252
ENSG00000132874	SLC14A2	0.000176147	0.60895	0.999755	455.033	0.167341	0.258783	561.617	0.145761	0.223352
ENSG00000141469	SLC14A1	-0.000702808	0.79461	0.999755	-64.5833	0.704256	0.778519	-184.983	0.366158	0.465804
ENSG00000197046	SIGLEC15	0.000557733	0.654043	0.999755	421.083	0.208028	0.306627	312.117	0.165637	0.247336
ENSG00000152223	EPG5	0.000831608	0.720698	0.999755	395.25	0.000885983	0.0085684	474.017	0.00132891	0.00816339
ENSG00000152229	PSTPIP2	-0.00144052	0.686453	0.999755	42.25	0.641285	0.727414	-343	0.139466	0.215548
ENSG00000152234	ATP5F1A	-0.00241499	0.381929	0.998845	307.067	0.00235825	0.0137655	318.767	0.00118379	0.00769413
ENSG00000152240	HAUS1	-0.00369075	0.282969	0.979085	-286.783	0.00778226	0.0273326	-284.2	0.0071505	0.0225699
ENSG00000152242	C18orf25	-0.00158911	0.492811	0.999755	767.8	0.00426275	0.0188317	897.617	0.00145069	0.00855731
ENSG00000141622	RNF165	0.00107999	0.396541	0.999755	954.983	0.000345754	0.0059714	1015.78	3.66217e-05	0.00201682
ENSG00000167210	LOXHD1	-0.000788614	0.707525	0.999755	-310.05	0.125156	0.207362	-855.533	0.0023123	0.0110304
ENSG00000101638	ST8SIA5	-0.000324091	0.421533	0.999755	-195.483	0.672518	0.752717	321.783	0.476937	0.5737
ENSG00000078043	PIAS2	0.000857341	0.688329	0.999755	120.7	0.711902	0.784526	153.917	0.609813	0.694543
ENSG00000167216	KATNAL2	-0.00104486	0.275902	0.978069	-149.95	0.320453	0.430481	-156.733	0.28235	0.378676
ENSG00000167220	HDHD2	-0.001377	0.60065	0.999755	401.183	0.00020361	0.00488612	441.75	0.00012742	0.00296911
ENSG00000134049	IER3IP1	-0.00151953	0.588857	0.999755	47.1	0.0961525	0.168243	49.0333	0.0407659	0.0820208
ENSG00000175387	SMAD2	-0.000879369	0.592571	0.999755	262.217	0.000110481	0.00412983	321.117	6.66397e-05	0.0024417
ENSG00000134030	CTIF	-0.00182135	0.244121	0.970419	88.1833	0.642495	0.728469	120.533	0.521089	0.61469
ENSG00000101665	SMAD7	0.00297585	0.366753	0.998845	-386.083	0.0304171	0.0705017	-382.533	0.0359393	0.0743485
ENSG00000141627	DYM	-0.00182658	0.35727	0.998845	546.85	0.000226762	0.00506046	507.783	0.000325634	0.00421653
ENSG00000177576	C18orf32	-0.0038928	0.0859298	0.847361	553.683	0.0226131	0.056961	791.517	0.000810792	0.00630571
ENSG00000265681	RPL17	-0.00730366	0.125192	0.895762	-404.283	0.018341	0.0489154	-390.55	0.0204499	0.0483844
ENSG00000101670	LIPG	-0.000112706	0.90092	0.999755	-598.217	0.168968	0.26068	-737.667	0.0422344	0.0842798
ENSG00000167315	ACAA2	-0.000730501	0.796806	0.999755	170.867	0.105603	0.1814	199.567	0.0613808	0.11287
ENSG00000167306	MYO5B	-0.000219506	0.806471	0.999755	-1116.88	0.000947607	0.00885623	-854.433	0.00258028	0.0117142
ENSG00000172361	CFAP53	-0.00151526	0.0324005	0.721034	401.483	0.117972	0.197875	603.417	0.00945146	0.0275576
ENSG00000141644	MBD1	-0.00200035	0.415922	0.999755	361.583	9.30086e-05	0.00403012	356.317	0.000243145	0.00377019
ENSG00000154832	CXXC1	-0.00382489	0.122652	0.895762	346.417	0.0126562	0.0376843	282.383	0.0389944	0.0791816
ENSG00000154839	SKA1	-0.00178299	0.619358	0.999755	-454.133	0.0085459	0.0290241	-440.567	0.00988175	0.0283773
ENSG00000082212	ME2	-0.00239597	0.335367	0.991457	481.35	0.00815231	0.0281469	549.35	0.00349179	0.014111
ENSG00000141642	ELAC1	-0.00166919	0.315011	0.987886	-148.717	0.334241	0.4446	-136.9	0.344429	0.443736
ENSG00000141646	SMAD4	-0.000795962	0.723315	0.999755	504.383	0.000194496	0.00488612	588.75	0.000176909	0.00336537
ENSG00000176624	MEX3C	0.00143669	0.642841	0.999755	-82.6167	0.267384	0.373037	-47.2833	0.51362	0.608164
ENSG00000134046	MBD2	-0.00169423	0.494084	0.999755	430.8	0.0265706	0.0639228	518.783	0.00657319	0.0212244
ENSG00000101751	POLI	-0.00112917	0.611537	0.999755	654.05	0.000421127	0.00629563	818.083	0.000106334	0.00283506
ENSG00000166845	C18orf54	-0.000952565	0.595299	0.999755	-297.783	0.0352139	0.0784604	-337	0.015692	0.0398404
ENSG00000041353	RAB27B	0.000436897	0.757482	0.999755	185.017	0.262915	0.368119	-307.417	0.0343674	0.0719401
ENSG00000166510	CCDC68	-0.000304096	0.315067	0.987886	238.167	0.290697	0.398505	108.883	0.771704	0.830178
ENSG00000196628	TCF4	-0.000900748	0.759516	0.999755	-533.833	0.00021481	0.00493494	-592.867	0.000470323	0.00495045
ENSG00000091164	TXNL1	-0.00231881	0.264972	0.975214	130.533	0.165146	0.256202	150.55	0.105431	0.173064
ENSG00000091157	WDR7	3.99048e-06	0.998154	0.999755	97.0333	0.220981	0.321586	118.183	0.132045	0.206701
ENSG00000066926	FECH	0.000952634	0.754916	0.999755	239.4	0.254093	0.358949	286.633	0.213349	0.302661
ENSG00000134440	NARS1	-0.00218422	0.448014	0.999755	349.283	6.42851e-05	0.00374173	368.3	6.98239e-05	0.00250851
ENSG00000081923	ATP8B1	6.55362e-05	0.943851	0.999755	-740.7	0.0108047	0.0339393	-649.45	0.0165584	0.0415063
ENSG00000049759	NEDD4L	0.000344548	0.870172	0.999755	-640.117	0.189891	0.285476	-658.267	0.191539	0.278014
ENSG00000198796	ALPK2	-0.000417998	0.825415	0.999755	-186.367	0.260948	0.36622	-281.35	0.0502055	0.0966381
ENSG00000172175	MALT1	-0.0012925	0.704068	0.999755	-11.0833	0.62196	0.711391	-4.81667	0.834048	0.878067
ENSG00000074657	ZNF532	0.00115215	0.492122	0.999755	-345.533	0.0702078	0.132443	-270.65	0.11245	0.182056
ENSG00000166562	SEC11C	-0.0022489	0.518321	0.999755	-150.183	0.366714	0.477773	-140.567	0.376767	0.476498
ENSG00000074695	LMAN1	0.000122704	0.977068	0.999755	-101.45	0.219249	0.319961	-73.6	0.30391	0.401685
ENSG00000141682	PMAIP1	0.00429309	0.444867	0.999755	-348.6	0.0149148	0.0422935	-295.133	0.0205536	0.0485782
ENSG00000176641	RNF152	-0.000425946	0.441879	0.999755	169.467	0.569284	0.666286	30.3	0.924582	0.946424
ENSG00000197563	PIGN	-0.000769453	0.666637	0.999755	-12.3167	0.668472	0.749532	-24.75	0.455108	0.552728
ENSG00000134444	RELCH	-0.000933545	0.727039	0.999755	467.1	0.00192265	0.0123269	566.35	0.00212848	0.0104488
ENSG00000141655	TNFRSF11A	0.000931433	0.662798	0.999755	-676.917	0.0702906	0.132516	-595.717	0.0418901	0.0837642
ENSG00000141664	ZCCHC2	-0.00112234	0.63363	0.999755	308.833	0.143709	0.23044	310.3	0.0832927	0.143647
ENSG00000081913	PHLPP1	-0.00257771	0.203022	0.953136	173.417	0.480324	0.586917	247.467	0.200964	0.288985
ENSG00000171791	BCL2	0.00103108	0.802747	0.999755	-412.183	0.00816094	0.0281643	-377.917	0.00789692	0.024225
ENSG00000119537	KDSR	-0.00135765	0.589067	0.999755	53.8167	0.472809	0.580325	60.6667	0.375692	0.475606
ENSG00000119541	VPS4B	-0.00145103	0.595262	0.999755	747.133	0.00398872	0.0182143	1016.63	0.000709176	0.00592762
ENSG00000206075	SERPINB5	-0.000564113	0.354426	0.998845	-150.767	0.58307	0.678197	-53.5833	0.660426	0.739024
ENSG00000057149	SERPINB3	-0.000258064	0.829487	0.999755	-35.1833	0.917354	0.940838	-169.1	0.47437	0.571287
ENSG00000197632	SERPINB2	-0.00192817	0.596707	0.999755	-156.133	0.464994	0.572971	-471.833	0.134036	0.209187
ENSG00000242550	SERPINB10	-0.00739767	0.0783733	0.844613	568.933	0.151169	0.239692	536.55	0.214383	0.303736
ENSG00000221887	HMSD	0.00081788	0.80595	0.999755	-637.317	0.000270295	0.0054545	-804.917	0.00016398	0.00328052
ENSG00000166401	SERPINB8	-0.00209498	0.292413	0.980408	916.633	0.00734734	0.026293	1354.35	7.13259e-05	0.00251634
ENSG00000171451	DSEL	-0.00152868	0.00737103	0.508536	-434.783	0.0771547	0.142312	-373.467	0.0562925	0.105432
ENSG00000166479	TMX3	-0.00182851	0.560365	0.999755	425.133	0.000310855	0.00575602	504.05	0.000202217	0.00350097
ENSG00000150636	CCDC102B	-9.0988e-05	0.903579	0.999755	-609.317	0.0056081	0.0222597	-518.7	0.00380558	0.014826
ENSG00000206052	DOK6	0.000802893	0.444502	0.999755	-673.1	0.105532	0.181299	-521.567	0.123393	0.19587
ENSG00000150637	CD226	0.00328293	0.405982	0.999755	-294.8	0.180512	0.274419	-237.483	0.205906	0.294645
ENSG00000176225	RTTN	0.00104293	0.720494	0.999755	-258.8	0.00296074	0.0155556	-274.533	0.00182973	0.00959396
ENSG00000170677	SOCS6	0.000476405	0.77251	0.999755	-501.2	0.00120161	0.00979612	-474.7	0.000948219	0.00683438
ENSG00000166342	NETO1	0.000754511	0.72418	0.999755	-539.917	0.063393	0.1224	-689.533	0.0390325	0.0792487
ENSG00000141665	FBXO15	-0.00049561	0.0836599	0.847157	-419.25	0.365826	0.47696	-300.517	0.468413	0.565365
ENSG00000075336	TIMM21	-0.00124312	0.621529	0.999755	-120.233	0.115217	0.194131	-151.15	0.0547692	0.103194
ENSG00000166347	CYB5A	0.00289026	0.398755	0.999755	-1500.6	0.00013339	0.00441773	-1330.63	5.28217e-05	0.0022523
ENSG00000133313	CNDP2	-0.000621696	0.822578	0.999755	218.083	0.103181	0.177871	192.2	0.153507	0.232978
ENSG00000150656	CNDP1	0.000329033	0.262786	0.975214	575.117	0.0335199	0.0756476	176.417	0.640659	0.721823
ENSG00000215421	ZNF407	6.70991e-05	0.965682	0.999755	321.133	0.029746	0.0694155	371.883	0.0221552	0.0513207
ENSG00000180011	PTGR3	-0.00245867	0.26867	0.97708	700.917	0.000977369	0.00892297	747.183	0.000722223	0.00596901
ENSG00000179981	TSHZ1	0.000281999	0.909187	0.999755	-56.4167	0.707522	0.781244	-16.1667	0.908784	0.935347
ENSG00000101493	ZNF516	-0.00244147	0.365853	0.998845	197.867	0.221627	0.322376	468.733	0.0866813	0.148196
ENSG00000130856	ZNF236	0.00084095	0.714543	0.999755	-10.8333	0.742359	0.809964	-19.5167	0.54086	0.633257
ENSG00000197971	MBP	0.000566176	0.808531	0.999755	626.017	0.0176819	0.0476703	1218.77	0.00402318	0.0153217
ENSG00000166377	ATP9B	-0.000207949	0.914608	0.999755	512.433	0.00446156	0.0193708	474.067	0.00582618	0.0195657
ENSG00000131196	NFATC1	-0.00142944	0.557569	0.999755	-222.8	0.338552	0.44888	-318.6	0.200807	0.288806
ENSG00000060069	CTDP1	-0.000243024	0.919246	0.999755	257.05	0.0906601	0.160998	321.417	0.23645	0.328879
ENSG00000178342	KCNG2	-0.0024414	0.256968	0.973991	-323.333	0.136714	0.222031	-611.1	0.00541324	0.0186077
ENSG00000122490	SLC66A2	-0.00275826	0.162803	0.918914	-224.35	0.15274	0.241251	-193.433	0.490091	0.586582
ENSG00000226742	HSBP1L1	-0.003554	0.182237	0.934283	-251.85	0.287222	0.394642	-333	0.0861007	0.14743
ENSG00000141759	TXNL4A	-0.00291853	0.139495	0.9014	306.767	0.0471705	0.0981737	324.517	0.0380523	0.0777342
ENSG00000101546	RBFA	-0.000261524	0.934984	0.999755	-43.4167	0.671761	0.752193	-53.3667	0.62287	0.70628
ENSG00000101544	ADNP2	0.000422815	0.876982	0.999755	-181.7	0.0286832	0.0675569	-149.433	0.0260715	0.0580404
ENSG00000178184	PARD6G	-6.79491e-05	0.96951	0.999755	-1146.35	0.00783125	0.0274578	-974.217	0.00732544	0.0229343
ENSG00000141934	PLPP2	-0.00290788	0.00987087	0.557596	-433.35	0.220117	0.320718	-723.733	0.149783	0.228417
ENSG00000105556	MIER2	0.00152971	0.410806	0.999755	59.95	0.645856	0.73141	42.2	0.744087	0.809585
ENSG00000129946	SHC2	-0.00293997	0.0129598	0.585619	175.733	0.583335	0.678404	-299.833	0.456967	0.554511
ENSG00000181781	ODF3L2	-0.000660529	0.0911223	0.848055	-594.467	0.085344	0.153834	-627.417	0.225084	0.315945
ENSG00000099866	MADCAM1	-0.00140483	0.21899	0.957105	-17.35	0.955695	0.968737	230.167	0.234434	0.326658
ENSG00000141933	TPGS1	-0.00135433	0.51029	0.999755	981.467	0.00275207	0.0149967	1271.8	0.00138164	0.00832452
ENSG00000099804	CDC34	0.00102796	0.524777	0.999755	-509.167	0.0085706	0.0290763	-359.867	0.0123906	0.033457
ENSG00000197540	GZMM	0.00119479	0.832354	0.999755	-121.383	0.561917	0.659594	-400.667	0.0555688	0.10436
ENSG00000172270	BSG	-0.0016436	0.265278	0.975214	-755.95	0.0481417	0.0997279	-1128.43	0.012729	0.0340968
ENSG00000099822	HCN2	0.00224712	0.0309069	0.721034	881.8	0.0122605	0.0368289	766.9	0.0236778	0.0539748
ENSG00000099821	POLRMT	-0.00184076	0.486264	0.999755	351.117	0.0150928	0.0426201	276.8	0.0638774	0.116377
ENSG00000070388	FGF22	-0.000555629	0.103995	0.869558	213.233	0.242869	0.34614	316.05	0.260007	0.354409
ENSG00000070423	RNF126	0.000322052	0.891581	0.999755	248.483	0.203403	0.301062	157.55	0.448364	0.546153
ENSG00000070404	FSTL3	-0.00432785	0.0810285	0.845695	1091.23	0.00938741	0.0307958	893.05	0.0414742	0.0831029
ENSG00000185198	PRSS57	-0.00158593	0.670804	0.999755	149.467	0.575271	0.671731	-284.65	0.305475	0.403548
ENSG00000099864	PALM	-0.00133723	0.24758	0.971395	310.75	0.275886	0.382632	-234.133	0.52359	0.617019
ENSG00000011304	PTBP1	0.000930257	0.749403	0.999755	181.5	0.0170798	0.0465539	116.617	0.105756	0.173488
ENSG00000129951	PLPPR3	-0.00106961	0.524126	0.999755	234.133	0.443804	0.553124	-399.6	0.310317	0.408659
ENSG00000172232	AZU1	-0.00750589	0.261764	0.975214	-69.5	0.788451	0.845237	-321.583	0.12983	0.203949
ENSG00000196415	PRTN3	-0.0109897	0.118483	0.888516	-54.1833	0.861288	0.899942	-249.4	0.345648	0.444829
ENSG00000197561	ELANE	-0.00696248	0.348224	0.995895	-222	0.412211	0.522112	-361.05	0.097084	0.161987
ENSG00000197766	CFD	-0.00230572	0.690919	0.999755	-263	0.152768	0.241257	-567.117	0.0141888	0.0370057
ENSG00000175221	MED16	-0.00123903	0.548772	0.999755	914.75	0.000714959	0.00787617	1354.2	0.00120184	0.00775196
ENSG00000198858	R3HDM4	0.000290023	0.923596	0.999755	-659.867	0.000697992	0.00777157	-699.217	0.00207684	0.0102716
ENSG00000116014	KISS1R	0.00161505	0.331852	0.991355	-907.267	0.0523399	0.10617	-744.567	0.0462401	0.0905671
ENSG00000116017	ARID3A	-0.00201776	0.392761	0.999755	353.517	0.0795355	0.145482	391.233	0.0325835	0.0689738
ENSG00000065268	WDR18	-3.09678e-05	0.991411	0.999755	87.7667	0.479044	0.585902	98.6667	0.446331	0.544441
ENSG00000116032	GRIN3B	-0.00101876	0.246939	0.971257	384.833	0.152443	0.240952	340.667	0.24142	0.334451
ENSG00000182087	TMEM259	-0.00149407	0.502033	0.999755	1235.93	0.000355286	0.00601812	1319.03	0.000489675	0.00506648
ENSG00000064666	CNN2	-0.00175917	0.522149	0.999755	-144.083	0.15758	0.247019	-287.117	0.31136	0.409762
ENSG00000064687	ABCA7	-0.00684459	0.0473531	0.788054	-278.983	0.0703675	0.1326	-795.733	0.00401733	0.0153096
ENSG00000180448	ARHGAP45	-7.79674e-05	0.976024	0.999755	179.017	0.0988325	0.172006	-74.7833	0.775889	0.833489
ENSG00000099817	POLR2E	-0.00194437	0.345268	0.994788	691.267	0.000651702	0.00753848	619.2	0.000760429	0.00613337
ENSG00000167468	GPX4	-0.00181079	0.370242	0.998845	37.1833	0.922625	0.944544	62.1833	0.834717	0.878534
ENSG00000064932	SBNO2	0.000379443	0.90988	0.999755	-227.967	0.0735339	0.137076	-808.45	0.014079	0.036787
ENSG00000118046	STK11	-0.00398112	0.00958459	0.552603	1462.85	1.12505e-06	0.00106335	1739.13	3.32918e-07	0.000504175
ENSG00000099625	CBARP	0.000376957	0.6073	0.999755	-1441	0.000248556	0.00528184	-1214.43	0.000997693	0.00702936
ENSG00000099624	ATP5F1D	-0.00238331	0.289775	0.979681	624.7	0.0107476	0.0338389	521.833	0.0227914	0.0524679
ENSG00000167470	MIDN	0.00327103	0.250512	0.973358	108.267	0.345902	0.456916	-144.083	0.57523	0.664569
ENSG00000099622	CIRBP	-0.0016217	0.453109	0.999755	1132.1	9.07811e-05	0.00401175	1068.08	3.04788e-05	0.00196373
ENSG00000228300	FAM174C	-0.00204	0.327955	0.991355	274.683	0.178958	0.272614	261.95	0.189592	0.275624
ENSG00000099617	EFNA2	0.000325168	0.217646	0.956892	64.4667	0.883635	0.916539	30.6333	0.958047	0.970246
ENSG00000160953	PWWP3A	-0.00350317	0.173966	0.925946	-284.467	0.0395356	0.0856906	-269.833	0.0411445	0.0826334
ENSG00000115286	NDUFS7	-0.00235976	0.261457	0.975161	545.133	0.00534034	0.0216134	491.583	0.011992	0.0326121
ENSG00000130005	GAMT	-0.00418773	0.185764	0.938301	100.867	0.885747	0.91818	166.533	0.799775	0.851641
ENSG00000071626	DAZAP1	-0.000619527	0.824814	0.999755	70.7667	0.440984	0.55066	8	0.933092	0.952884
ENSG00000115268	RPS15	-0.00257827	0.251599	0.973358	109.883	0.38764	0.497555	97.1833	0.503239	0.598325
ENSG00000115266	APC2	-0.000238278	0.436778	0.999755	566.133	0.0741259	0.137949	1044.92	0.00705565	0.022359
ENSG00000119559	C19orf25	-0.00340157	0.0689382	0.835043	1108.32	0.00240754	0.0139427	1388.47	0.000718217	0.00596563
ENSG00000115257	PCSK4	-0.000836882	0.533525	0.999755	20	0.968908	0.978315	30.3667	0.943215	0.960518
ENSG00000115255	REEP6	6.94618e-05	0.970235	0.999755	260	0.340792	0.45116	396.55	0.220404	0.310408
ENSG00000185761	ADAMTSL5	0.00196909	0.157932	0.918914	375.433	0.00211912	0.0129989	391.2	0.0373062	0.0765407
ENSG00000185988	PLK5	0.000147406	0.642404	0.999755	-678.033	0.0716747	0.134349	-856.15	0.0740353	0.130687
ENSG00000181588	MEX3D	9.01127e-05	0.948025	0.999755	33.6667	0.804476	0.856647	63.7	0.620188	0.703842
ENSG00000071655	MBD3	-0.00311261	0.154883	0.915569	770.817	0.00078754	0.00817354	725.1	0.00195574	0.00996652
ENSG00000127540	UQCR11	-0.00552788	0.00118795	0.268563	1013.85	0.00711852	0.0257937	953.867	0.00315509	0.0132587
ENSG00000071564	TCF3	-0.00388211	0.201726	0.953136	-132.867	0.519407	0.622913	-82.85	0.66113	0.73959
ENSG00000130270	ATP8B3	-0.000732672	0.584598	0.999755	974.733	0.00762286	0.0269757	1144.75	0.00165056	0.00911076
ENSG00000079313	REXO1	-0.000632745	0.78292	0.999755	295.317	0.0065255	0.0244104	241.767	0.0125241	0.0337129
ENSG00000129911	KLF16	-0.00119693	0.571269	0.999755	555.983	0.0167749	0.0459476	1138.27	0.00403093	0.0153287
ENSG00000129968	ABHD17A	-0.00012016	0.959861	0.999755	623.25	0.00742602	0.0264774	478.433	0.0900749	0.152759
ENSG00000227500	SCAMP4	-0.000156007	0.944095	0.999755	639.567	0.00153859	0.0110783	613.233	0.00146069	0.00860108
ENSG00000213638	ADAT3	-0.000160948	0.928806	0.999755	842.783	0.0069087	0.0252468	755.483	0.0386229	0.07859
ENSG00000133275	CSNK1G2	0.000342887	0.878104	0.999755	858.45	0.00152211	0.0110127	1094.92	0.00237819	0.0111975
ENSG00000133243	BTBD2	-0.00211929	0.365107	0.998845	562.1	0.00172354	0.0116539	519.183	0.0036152	0.0144118
ENSG00000099875	MKNK2	0.000178874	0.948706	0.999755	205.167	0.302882	0.411591	177.15	0.361749	0.461589
ENSG00000172081	MOB3A	-0.00148217	0.5635	0.999755	769.85	0.00432642	0.0189935	1229.52	0.00296563	0.0127125
ENSG00000099840	IZUMO4	-0.00261608	0.469523	0.999755	-412.35	0.0173268	0.0469401	-376.817	0.0203605	0.0482239
ENSG00000065000	AP3D1	-0.000639519	0.793219	0.999755	398.367	0.00146883	0.0108383	368.217	0.00267427	0.0119667
ENSG00000104885	DOT1L	-0.00138886	0.650816	0.999755	-322.65	0.0852805	0.153812	-302.95	0.098507	0.163958
ENSG00000104886	PLEKHJ1	-0.00384283	0.0828536	0.846974	678.333	0.00184375	0.0120404	686.567	0.00176338	0.00944281
ENSG00000104897	SF3A2	0.000388572	0.875394	0.999755	183.75	0.259459	0.36449	93.8167	0.577514	0.666319
ENSG00000104899	AMH	-0.000847759	0.221068	0.957228	385.983	0.102237	0.176631	478.317	0.178726	0.262931
ENSG00000167476	JSRP1	-0.0050801	0.0282061	0.718796	-47.05	0.89786	0.927163	62.6333	0.885679	0.917561
ENSG00000104904	OAZ1	-0.00296459	0.0167936	0.613496	-908.567	0.0024498	0.0140701	-1241.05	0.00210061	0.0103465
ENSG00000188305	PEAK3	0.000198588	0.967593	0.999755	-655.3	0.000999154	0.00899873	-943.75	0.00217591	0.0106003
ENSG00000220008	LINGO3	-0.00450232	0.182735	0.934539	-243.317	0.0810761	0.147712	-463.767	0.0380823	0.0777648
ENSG00000130332	LSM7	-0.00414059	0.171142	0.923996	18.9833	0.894548	0.924783	6.7	0.965243	0.97514
ENSG00000005206	SPPL2B	-0.00536754	0.0128288	0.585136	1078.8	0.0017776	0.0118297	969.8	0.0054697	0.0187356
ENSG00000178297	TMPRSS9	-0.00333375	0.0450602	0.779261	-128.4	0.547286	0.646696	-360.283	0.230536	0.322147
ENSG00000099800	TIMM13	-0.00336077	0.188834	0.94057	124.367	0.328791	0.43945	124.783	0.352463	0.45207
ENSG00000176619	LMNB2	-0.00133838	0.731654	0.999755	-61.6167	0.30764	0.416931	-70.9667	0.269059	0.364043
ENSG00000099860	GADD45B	-0.000467608	0.869228	0.999755	568.05	0.125216	0.207417	251.4	0.461678	0.558966
ENSG00000176533	GNG7	-0.00850897	0.00275607	0.377933	332.767	0.161348	0.251528	275.133	0.121463	0.193278
ENSG00000176490	DIRAS1	-0.0017134	0.280664	0.979085	521.9	0.147997	0.235845	640.517	0.177441	0.261443
ENSG00000141873	SLC39A3	-0.00104349	0.584225	0.999755	942.167	0.00842384	0.028783	768.517	0.0130222	0.0346585
ENSG00000104969	SGTA	-0.00292262	0.168315	0.923449	549.5	0.00133079	0.0102893	518.267	0.00138408	0.0083328
ENSG00000172009	THOP1	-0.00153459	0.65111	0.999755	-42.2	0.456193	0.565043	-61.4667	0.321319	0.420212
ENSG00000172006	ZNF554	-0.0025731	0.0743551	0.839546	394.117	0.0964594	0.168723	374.067	0.0394943	0.0799222
ENSG00000186300	ZNF555	-0.000724117	0.448884	0.999755	72.5667	0.435766	0.545421	146.85	0.137106	0.212701
ENSG00000171970	ZNF57	-0.00101705	0.614407	0.999755	-305.033	0.00449805	0.0194924	-299.3	0.00287087	0.0124639
ENSG00000175691	ZNF77	-3.32229e-05	0.985055	0.999755	-138.7	0.269246	0.375097	-109.05	0.329896	0.429124
ENSG00000104953	TLE6	0.000237304	0.913802	0.999755	-621.4	0.00464447	0.0199065	-727.55	0.00152211	0.00874528
ENSG00000065717	TLE2	-0.00321134	0.13725	0.901069	407.733	0.00852461	0.0289833	93.1833	0.746749	0.811688
ENSG00000104964	TLE5	-0.0021882	0.386515	0.999755	539.967	0.0309634	0.0713966	387.217	0.104713	0.172137
ENSG00000088256	GNA11	-0.00446719	0.0252676	0.696378	-146.1	0.479587	0.586372	-103.017	0.569245	0.659119
ENSG00000060558	GNA15	0.00030533	0.923074	0.999755	560.983	0.0462595	0.0968464	344.15	0.279581	0.375738
ENSG00000125910	S1PR4	-0.00422143	0.268409	0.97708	-442.767	0.000467555	0.00656471	-685.65	0.0241401	0.0547407
ENSG00000125912	NCLN	-0.00273112	0.196408	0.949409	1181.47	0.00127293	0.0100835	1570.28	0.00100573	0.00705416
ENSG00000141905	NFIC	0.000706811	0.7308	0.999755	826.95	0.0344487	0.0771523	552.183	0.0443356	0.0876542
ENSG00000095932	SMIM24	-0.00406226	0.183854	0.936216	46.1333	0.764675	0.827102	128.217	0.192645	0.279282
ENSG00000129932	DOHH	-0.00112666	0.597484	0.999755	130.55	0.611154	0.702483	182.9	0.365244	0.465021
ENSG00000105325	FZR1	0.000673715	0.664362	0.999755	922.85	0.00220124	0.0132576	563.817	0.00722719	0.0227272
ENSG00000161091	MFSD12	-0.000862191	0.661382	0.999755	737.367	0.0431828	0.0917098	611.933	0.0681278	0.122561
ENSG00000183397	TEKTIP1	-0.00468242	0.0269272	0.709524	876.867	0.00424025	0.0187908	1119.57	0.00509701	0.0178487
ENSG00000064961	HMG20B	-0.00193741	0.335437	0.991457	547.167	0.0101517	0.0325291	452.9	0.0254948	0.0570989
ENSG00000179855	GIPC3	-0.00333779	0.0179516	0.6328	587.683	0.0661009	0.126672	66.9333	0.832208	0.877077
ENSG00000006638	TBXA2R	-0.00178925	0.342929	0.99304	253.883	0.481846	0.588269	-176.6	0.718725	0.788646
ENSG00000105298	CACTIN	-0.00207955	0.361105	0.998845	431.15	0.00594932	0.02301	369.683	0.0129398	0.0345276
ENSG00000186111	PIP5K1C	-0.000893766	0.682857	0.999755	356.517	0.0333156	0.0753175	291.817	0.0595443	0.110206
ENSG00000105289	TJP3	-0.000357998	0.832671	0.999755	255.433	0.132411	0.216552	45.7	0.852572	0.892209
ENSG00000011132	APBA3	-0.00240475	0.281146	0.979085	709.333	0.00158891	0.0112355	610.767	0.00149574	0.00867037
ENSG00000183617	MRPL54	-0.00176791	0.453869	0.999755	163.833	0.216333	0.316446	186.333	0.179399	0.263731
ENSG00000007264	MATK	0.00196399	0.652063	0.999755	556.117	0.0745314	0.138522	208.817	0.61293	0.697331
ENSG00000105278	ZFR2	0.000255617	0.639531	0.999755	101.083	0.799448	0.852913	329.483	0.479389	0.576072
ENSG00000077009	NMRK2	-0.00372339	0.0113494	0.568439	-418.783	0.0888964	0.158627	-564.467	0.169783	0.252137
ENSG00000167657	DAPK3	-0.000561916	0.771186	0.999755	1054.75	0.000700264	0.00778576	1031.15	0.000633673	0.00566781
ENSG00000167658	EEF2	-0.00207294	0.40118	0.999755	187.7	0.00165121	0.0114426	144.183	0.0108139	0.030225
ENSG00000105229	PIAS4	-0.000441265	0.807867	0.999755	851.983	0.00275245	0.0149967	783.167	0.00382755	0.0148824
ENSG00000178951	ZBTB7A	-0.000497365	0.790491	0.999755	1394.12	0.000513411	0.00682172	1320.8	0.00143923	0.00852986
ENSG00000126934	MAP2K2	-0.00226991	0.126631	0.895762	1099.98	0.00452206	0.0195581	1258.93	0.00492958	0.0174725
ENSG00000060566	CREB3L3	0.00153976	0.305224	0.984175	535.833	0.141544	0.227889	206.617	0.324748	0.42384
ENSG00000077463	SIRT6	-0.00279438	0.134988	0.900877	1007.98	0.0011867	0.00974265	1024.92	0.000366725	0.00444486
ENSG00000089847	ANKRD24	0.000544372	0.720225	0.999755	-235.933	0.359933	0.47138	-213.183	0.360272	0.460155
ENSG00000105246	EBI3	0.00245597	0.714235	0.999755	-938.967	0.00739008	0.0263915	-876.933	0.00665245	0.0213742
ENSG00000105248	YJU2	-0.000747307	0.713195	0.999755	221.433	0.121986	0.20321	243.75	0.0960897	0.160733
ENSG00000105251	SHD	-0.000149742	0.813267	0.999755	-273.417	0.397037	0.507613	-516.4	0.0931454	0.156898
ENSG00000167664	TMIGD2	-0.00609193	0.136697	0.900877	-242.767	0.131501	0.215381	-472.517	0.0344282	0.0720576
ENSG00000105255	FSD1	0.000247908	0.930678	0.999755	377.8	0.0257158	0.0623616	83.4	0.73226	0.799897
ENSG00000178078	STAP2	0.00214872	0.487257	0.999755	-1085.82	0.000233678	0.00513967	-1003.88	5.42016e-05	0.00227282
ENSG00000008382	MPND	-0.000877934	0.630239	0.999755	715.583	0.0041848	0.0186864	596.8	0.0104945	0.029592
ENSG00000141985	SH3GL1	-0.0011942	0.494661	0.999755	765.05	0.0238895	0.059217	536.767	0.0167825	0.0419066
ENSG00000167670	CHAF1A	-0.0017748	0.559482	0.999755	-119.817	0.259037	0.364128	-101.367	0.316824	0.41562
ENSG00000167671	UBXN6	0.000303015	0.896621	0.999755	-50.6	0.670498	0.751319	16.2	0.879266	0.912674
ENSG00000167674	HDGFL2	-0.00136022	0.522078	0.999755	493.7	0.00115384	0.00967188	444.783	0.00162157	0.0090565
ENSG00000167676	PLIN4	-0.00214214	0.62276	0.999755	-430.783	0.000888385	0.00858075	-953.683	0.000812928	0.00630737
ENSG00000214456	PLIN5	-0.000221284	0.96488	0.999755	-658.4	7.65089e-05	0.00387488	-945.117	0.0011236	0.00745831
ENSG00000171236	LRG1	-0.00128336	0.830909	0.999755	-745.733	0.00309346	0.0159588	-976.783	0.00461469	0.0167119
ENSG00000167680	SEMA6B	-0.000680684	0.860326	0.999755	-354.4	0.029807	0.0695319	-655.417	0.0325922	0.0689738
ENSG00000185361	TNFAIP8L1	-0.00201318	0.406502	0.999755	-285.817	0.00399994	0.0182389	-261.65	0.00488848	0.0173821
ENSG00000074842	MYDGF	-0.00133712	0.592922	0.999755	407.75	0.145069	0.232286	367.333	0.132186	0.206839
ENSG00000142002	DPP9	-0.000349972	0.876571	0.999755	315.35	0.0152745	0.0429696	257.517	0.0349497	0.0728948
ENSG00000141965	FEM1A	-0.00177131	0.0289258	0.718796	497.467	0.0546865	0.109698	1177.5	0.0005963	0.00552357
ENSG00000127666	TICAM1	0.00238564	0.379402	0.998845	-104.483	0.505808	0.610358	-106.2	0.495178	0.591219
ENSG00000105355	PLIN3	-0.00110984	0.669626	0.999755	301.967	0.171194	0.263593	820.25	0.0148424	0.0382247
ENSG00000205784	ARRDC5	-0.0027883	0.144103	0.902464	365.817	0.132722	0.216948	-46.2833	0.884342	0.916762
ENSG00000276043	UHRF1	-0.001529	0.62017	0.999755	-137.883	0.168545	0.260295	-115.633	0.174513	0.257811
ENSG00000127663	KDM4B	-0.00214419	0.360665	0.998845	722.217	0.00297652	0.0156027	877.8	0.00166453	0.0091426
ENSG00000105426	PTPRS	0.000506583	0.782221	0.999755	-1042.18	0.0239031	0.0592317	-910.7	0.0396086	0.0800848
ENSG00000223573	TINCR	0.000799976	0.301394	0.981907	-109.1	0.696091	0.771626	-60.35	0.796174	0.849256
ENSG00000130254	SAFB2	1.39716e-05	0.99477	0.999755	851.85	0.000225771	0.0050603	746.7	0.000432083	0.00476051
ENSG00000160633	SAFB	0.000736809	0.743352	0.999755	479.867	0.00202656	0.0126673	410.4	0.00305682	0.0129959
ENSG00000130255	RPL36	-0.00397511	0.212467	0.953136	-156.983	0.248891	0.353174	-143.767	0.33393	0.432927
ENSG00000174917	MICOS13	-0.00313978	0.215522	0.956892	301.617	0.0449669	0.0947121	289.65	0.0576177	0.107355
ENSG00000167733	HSD11B1L	-0.00240756	0.0296288	0.718796	1235.38	0.00525866	0.0213976	1112.92	0.00751608	0.0233599
ENSG00000196365	LONP1	-0.00120944	0.72603	0.999755	-205.2	0.0319289	0.0731043	-211.85	0.038821	0.0789117
ENSG00000212123	PRR22	-0.00197963	0.211185	0.953136	616.1	0.0107995	0.0339326	558.7	0.0145025	0.0375727
ENSG00000141994	DUS3L	-0.000952361	0.689322	0.999755	395.75	0.0214103	0.0547147	349.983	0.0420595	0.0840228
ENSG00000171119	NRTN	-0.00129599	0.116259	0.88634	146.15	0.40092	0.511361	-30.8833	0.922479	0.945016
ENSG00000171124	FUT3	-0.000518331	0.468716	0.999755	-453.917	0.149376	0.237554	-722.817	0.135277	0.210563
ENSG00000174886	NDUFA11	-0.00371806	0.0618001	0.822453	487.5	0.00188296	0.012208	490.35	0.00291639	0.012571
ENSG00000187650	VMAC	-0.00226039	0.249123	0.971491	1119.13	0.000299852	0.00569718	1159.48	0.000348924	0.00436671
ENSG00000105519	CAPS	-0.005323	0.0223231	0.674842	426.183	0.140586	0.226831	614.267	0.153073	0.232433
ENSG00000031823	RANBP3	-0.00152878	0.451512	0.999755	715.9	0.000781153	0.00813432	683.3	0.000992717	0.00700063
ENSG00000087903	RFX2	-0.00249681	0.408715	0.999755	-102.783	0.523789	0.626387	-359.767	0.0668234	0.120743
ENSG00000130377	ACSBG2	-1.91985e-05	0.947662	0.999755	-384.067	0.104497	0.179838	-359.933	0.0586295	0.108838
ENSG00000130382	MLLT1	0.000598312	0.838667	0.999755	264.283	0.0558671	0.111399	674.317	0.0156257	0.0397174
ENSG00000167769	ACER1	-0.0013437	0.0546134	0.803633	-206.717	0.0274177	0.0653427	-415.4	0.0214119	0.0500579
ENSG00000125656	CLPP	-0.00323468	0.218861	0.957105	126.333	0.261448	0.366582	109.35	0.339556	0.438689
ENSG00000125652	ALKBH7	-0.0042816	0.0469279	0.788054	717.933	0.0157223	0.0438655	619.617	0.0176164	0.0433984
ENSG00000125650	PSPN	-0.00214939	0.0389249	0.752928	759.417	0.00839821	0.0287541	703.25	0.00348145	0.0140933
ENSG00000125651	GTF2F1	-0.00077582	0.75503	0.999755	198.75	0.0567055	0.112756	140.217	0.187256	0.272812
ENSG00000088247	KHSRP	-0.00150093	0.63632	0.999755	71.4333	0.190197	0.285772	52.2167	0.331666	0.430744
ENSG00000181240	SLC25A41	-0.00113653	0.21334	0.953136	-835.85	0.29501	0.403071	-784.95	0.255979	0.350173
ENSG00000125648	SLC25A23	-0.00156878	0.696184	0.999755	-392.783	0.0114341	0.0352073	-371.783	0.0116627	0.0319954
ENSG00000130545	CRB3	-0.000163329	0.910828	0.999755	-536.367	0.0886377	0.158326	-442.15	0.108142	0.176465
ENSG00000205744	DENND1C	-0.000731682	0.752872	0.999755	1007	0.00303694	0.0158069	1264.3	0.00156858	0.00887495
ENSG00000104833	TUBB4A	0.0020141	0.314441	0.987114	-247.083	0.249957	0.354365	-174.217	0.309082	0.407486
ENSG00000125657	TNFSF9	0.00668945	0.244476	0.970419	-806.55	0.000445632	0.00644245	-727.9	0.000602436	0.00554746
ENSG00000125726	CD70	0.00399183	0.52821	0.999755	-590.05	5.88763e-05	0.00366095	-567.433	9.4511e-05	0.0027658
ENSG00000125735	TNFSF14	-0.00092965	0.772784	0.999755	20.85	0.871068	0.907729	498.25	0.106679	0.174576
ENSG00000125730	C3	0.00387666	0.177595	0.928108	226.6	0.221096	0.321724	-552.733	0.0410545	0.0825056
ENSG00000125734	GPR108	-0.00164618	0.425042	0.999755	509.633	0.00747662	0.0265727	557.9	0.0756202	0.132793
ENSG00000125733	TRIP10	-0.00330689	0.431979	0.999755	-650.65	0.0672402	0.128279	-555.483	0.0636657	0.116073
ENSG00000125731	SH2D3A	-0.00183949	0.502976	0.999755	479.85	0.202005	0.299504	418.433	0.295636	0.392546
ENSG00000141968	VAV1	-0.00135556	0.584577	0.999755	98.45	0.322998	0.43308	93.1833	0.699968	0.773067
ENSG00000174837	ADGRE1	-0.000486248	0.916058	0.999755	-691.317	0.0214941	0.0548599	-1157.73	0.00477798	0.0171325
ENSG00000130544	ZNF557	-0.00158044	0.306926	0.985036	362.183	0.00496612	0.0206688	442.5	0.00150113	0.0086855
ENSG00000171105	INSR	0.00126741	0.651672	0.999755	-476.9	0.00438365	0.0191916	-421.733	0.00456408	0.0165801
ENSG00000104880	ARHGEF18	-0.00356139	0.130508	0.898634	1039.3	0.000337532	0.00593592	1138.1	0.000301424	0.00413123
ENSG00000104883	PEX11G	0.0013616	0.638651	0.999755	228.967	0.33312	0.443657	118.4	0.44018	0.538707
ENSG00000198723	TEX45	-0.000642356	0.0796631	0.844613	-22.1	0.926384	0.947274	-60.7	0.796329	0.849363
ENSG00000198816	ZNF358	-0.0018456	0.458474	0.999755	757.733	0.0539331	0.108541	769.767	0.061348	0.112837
ENSG00000090674	MCOLN1	0.00219955	0.458125	0.999755	-222.517	0.286221	0.393614	-562.833	0.0282054	0.0617387
ENSG00000032444	PNPLA6	-0.00158142	0.473004	0.999755	621.617	0.0146585	0.0418403	714.967	0.0236612	0.0539449
ENSG00000076826	CAMSAP3	-0.000356504	0.838319	0.999755	-448.9	0.0972125	0.169717	-361.633	0.119827	0.19128
ENSG00000076924	XAB2	-2.88469e-05	0.989512	0.999755	667.983	0.00392438	0.0180537	563.033	0.00939009	0.0274137
ENSG00000229833	PET100	-0.00500071	0.00856488	0.537276	1395.7	0.000593238	0.00723494	1146.22	0.000186437	0.00338737
ENSG00000174788	PCP2	-0.00394398	0.0546759	0.803633	496.65	0.0337936	0.0761001	482.75	0.0686937	0.123323
ENSG00000076944	STXBP2	-0.00258693	0.398998	0.999755	-236.083	0.058586	0.115476	-772.3	0.00676575	0.0216446
ENSG00000104918	RETN	-0.00496672	0.479373	0.999755	-481.55	0.0653556	0.125552	-491.017	0.0193772	0.0466456
ENSG00000183019	MCEMP1	-0.0067615	0.378353	0.998845	-802.067	0.000964875	0.0089103	-931.317	0.000375536	0.00447516
ENSG00000181029	TRAPPC5	-0.00301823	0.0401319	0.759509	-141.417	0.46563	0.573272	123.05	0.732981	0.80046
ENSG00000104921	FCER2	-0.00746627	0.181856	0.934072	-578.333	0.0105338	0.0334385	-494.733	0.0108799	0.0303768
ENSG00000182566	CLEC4G	-0.00299953	0.117913	0.888516	186.05	0.421445	0.531028	-107.167	0.679013	0.754625
ENSG00000090659	CD209	-3.75588e-05	0.9781	0.999755	656.683	0.0292727	0.0685828	375.7	0.0228684	0.0525909
ENSG00000104938	CLEC4M	-0.000218202	0.781149	0.999755	2.16667	0.995171	0.996448	139.2	0.46901	0.565998
ENSG00000142459	EVI5L	-0.000522521	0.787244	0.999755	514.617	0.0102127	0.0326651	460.4	0.0153753	0.0392406
ENSG00000183248	PRR36	-4.76456e-05	0.926458	0.999755	70.05	0.763893	0.826521	334.267	0.170437	0.252915
ENSG00000076984	MAP2K7	-0.000644517	0.712194	0.999755	1020.28	0.000254831	0.00530156	767.35	0.00106281	0.00728277
ENSG00000260001	TGFBR3L	0.00077327	0.150162	0.915569	-151.133	0.501206	0.606538	-347.867	0.273975	0.369486
ENSG00000104976	SNAPC2	0.000376945	0.84775	0.999755	497.833	0.0525222	0.106388	398.933	0.105947	0.173697
ENSG00000178531	CTXN1	-0.00105052	0.382719	0.998845	-64.3667	0.775323	0.835182	-221.917	0.238449	0.331216
ENSG00000104980	TIMM44	-0.00149296	0.590039	0.999755	176.567	0.00585841	0.022795	144.383	0.0210346	0.0493931
ENSG00000066044	ELAVL1	-0.00105557	0.719844	0.999755	60.95	0.26552	0.370834	61.9333	0.285025	0.381574
ENSG00000131142	CCL25	0.00316046	0.21241	0.953136	-102.567	0.76954	0.830558	-188	0.413741	0.512828
ENSG00000090661	CERS4	-0.00104284	0.677833	0.999755	1195.6	0.00560802	0.0222597	946.617	0.00708527	0.0224231
ENSG00000167775	CD320	0.00028665	0.929865	0.999755	40.65	0.69749	0.772806	19.7667	0.852317	0.892002
ENSG00000267855	NDUFA7	-0.00391653	0.121504	0.895762	333.283	0.0525053	0.106388	324.1	0.0553806	0.104057
ENSG00000233927	RPS28	-0.00296617	0.286002	0.979085	24.6167	0.861922	0.900243	20.4833	0.898594	0.927299
ENSG00000186994	KANK3	9.81783e-06	0.994955	0.999755	740.1	0.000920161	0.00871499	715.283	0.00640623	0.0208897
ENSG00000167772	ANGPTL4	-0.00017674	0.952182	0.999755	240.05	0.213749	0.313342	32.8	0.839179	0.882218
ENSG00000185236	RAB11B	-0.000607231	0.723634	0.999755	1052.33	0.00069358	0.00774456	1345.45	0.000416865	0.00469894
ENSG00000099785	MARCHF2	-0.000194437	0.945537	0.999755	-775.983	0.00902678	0.0300104	-650.5	0.0112658	0.0311423
ENSG00000099783	HNRNPM	-0.000107209	0.968998	0.999755	270.333	0.0148086	0.0420916	229.833	0.0241836	0.0548075
ENSG00000133246	PRAM1	-0.00401848	0.451474	0.999755	-509.467	0.0012171	0.00984725	-800.7	0.000408436	0.00466871
ENSG00000133250	ZNF414	-0.0013503	0.494122	0.999755	765.05	0.00139574	0.0105358	636.3	0.00498379	0.0175967
ENSG00000142347	MYO1F	-0.00176857	0.767333	0.999755	-440.683	0.00606319	0.0232955	-707.5	0.00314995	0.0132579
ENSG00000142303	ADAMTS10	0.00210545	0.534724	0.999755	399.6	0.0196006	0.0512143	-64.9333	0.81239	0.861077
ENSG00000167785	ZNF558	-0.00185083	0.441811	0.999755	-307.5	0.081543	0.148354	-207.05	0.167102	0.249057
ENSG00000130803	ZNF317	-0.000525494	0.835955	0.999755	151.667	0.0158571	0.0440526	174.633	0.00582865	0.0195697
ENSG00000188000	OR7D2	-0.000283044	0.714771	0.999755	183.517	0.315642	0.425374	604.3	0.103331	0.170315
ENSG00000196110	ZNF699	1.37963e-05	0.99322	0.999755	-175.333	0.445474	0.554762	-111.033	0.611978	0.69645
ENSG00000188321	ZNF559	-0.000964534	0.574317	0.999755	414.75	0.000542869	0.00696241	463.833	9.00908e-05	0.0027235
ENSG00000188629	ZNF177	-0.00187883	0.00726559	0.506785	-182.483	0.685306	0.763196	7.78333	0.981909	0.987607
ENSG00000270011	ZNF559-ZNF177	-0.00116192	0.0597633	0.817171	-32.05	0.871035	0.907729	-202.683	0.55711	0.64805
ENSG00000174652	ZNF266	-0.00219553	0.415318	0.999755	315.683	0.00479416	0.0203025	351.917	0.00137582	0.0083055
ENSG00000130818	ZNF426	-0.00287137	0.0949398	0.854399	126.133	0.640072	0.726415	185.1	0.463545	0.560661
ENSG00000197961	ZNF121	-0.00146235	0.615214	0.999755	-6.48333	0.897322	0.926791	11.5	0.803183	0.853696
ENSG00000171469	ZNF561	-0.00363814	0.089811	0.847396	652.617	4.77867e-06	0.00207063	724.4	1.11519e-05	0.00182786
ENSG00000171466	ZNF562	-0.0011739	0.488434	0.999755	365.35	0.0118976	0.0360942	385.117	0.00580889	0.0195371
ENSG00000196605	ZNF846	-0.00118673	0.3468	0.994788	179.2	0.0607968	0.118576	227.75	0.0217018	0.0505418
ENSG00000127452	FBXL12	-0.00118079	0.612332	0.999755	197.65	0.0668033	0.127595	235.767	0.0435619	0.086436
ENSG00000198258	UBL5	-0.00597676	0.00369618	0.397215	909.483	0.000308439	0.00574831	881.833	8.05242e-05	0.00262271
ENSG00000127445	PIN1	-0.00248393	0.208621	0.953136	818.267	0.000225501	0.0050603	761.483	0.000296669	0.00409857
ENSG00000105088	OLFM2	-0.0021958	0.201262	0.953136	149.583	0.187062	0.282268	95.75	0.76368	0.824062
ENSG00000080573	COL5A3	-0.00298749	0.0995026	0.857063	125.05	0.667095	0.748365	400.85	0.0745339	0.131411
ENSG00000130813	SHFL	-0.00196834	0.467063	0.999755	164.883	0.446229	0.555437	95.4833	0.677063	0.753264
ENSG00000130812	ANGPTL6	-0.00102867	0.816321	0.999755	-528.383	0.00256814	0.0144353	-550.167	0.00269411	0.0119936
ENSG00000130810	PPAN	-0.00106432	0.768348	0.999755	5.61667	0.914937	0.939202	-15.0333	0.788983	0.843315
ENSG00000244165	P2RY11	-0.00217061	0.486777	0.999755	-103.567	0.439486	0.549103	-84.2833	0.563886	0.654322
ENSG00000130811	EIF3G	-0.00168565	0.453178	0.999755	639.25	0.0107689	0.0338815	539.517	0.0341767	0.0716082
ENSG00000130816	DNMT1	0.000266079	0.943319	0.999755	-33.0833	0.708845	0.78204	-41.3167	0.641172	0.722245
ENSG00000267534	S1PR2	0.000404196	0.908489	0.999755	-535.8	0.00341928	0.0168257	-499.35	0.00431698	0.0160233
ENSG00000105364	MRPL4	-0.000991408	0.750238	0.999755	22.2833	0.703882	0.778216	11.2	0.8658	0.90254
ENSG00000090339	ICAM1	0.00212118	0.547417	0.999755	-357.1	0.0217676	0.0554009	-311.4	0.0129738	0.0345889
ENSG00000105376	ICAM5	-0.00219027	0.308201	0.985036	-316.45	0.130822	0.214629	-193.217	0.202651	0.290948
ENSG00000220201	ZGLP1	-0.00291192	0.0840406	0.847157	816.15	0.00283934	0.015194	1137.58	0.00212526	0.0104391
ENSG00000267673	FDX2	-0.0011457	0.624323	0.999755	75.2167	0.495424	0.600942	89.05	0.44705	0.544977
ENSG00000161847	RAVER1	-0.00175916	0.468934	0.999755	334.517	0.016819	0.0460393	288.167	0.0294668	0.0638866
ENSG00000076662	ICAM3	-0.00318134	0.26867	0.97708	2.53333	0.976195	0.983573	114.633	0.660773	0.739306
ENSG00000105397	TYK2	-0.00118605	0.591367	0.999755	955.65	0.00130934	0.0102173	1292.85	0.000379161	0.00450116
ENSG00000105401	CDC37	-0.00251833	0.216761	0.956892	719.417	0.00191609	0.0123153	637.817	0.00502954	0.0177061
ENSG00000065989	PDE4A	0.00372759	0.212965	0.953136	-181.267	0.654312	0.737899	-317.217	0.358825	0.458645
ENSG00000079999	KEAP1	-0.00139661	0.52012	0.999755	494.9	0.00153002	0.0110374	453.767	0.00170374	0.00924082
ENSG00000180739	S1PR5	0.0104085	0.0424756	0.770545	398.817	0.113707	0.192273	-89.85	0.746257	0.81136
ENSG00000130734	ATG4D	-0.00104664	0.546226	0.999755	930.3	0.0033114	0.0165455	978.417	0.00822541	0.0249142
ENSG00000129347	KRI1	-0.00180424	0.489077	0.999755	412.967	0.046188	0.0967356	315.917	0.135552	0.210844
ENSG00000129355	CDKN2D	0.000296957	0.93335	0.999755	-554.317	0.00306273	0.0158844	-919.967	0.000976209	0.00693443
ENSG00000129354	AP1M2	-0.00122971	0.511067	0.999755	-528.3	0.0212521	0.0544622	-561.067	0.0548084	0.103254
ENSG00000129353	SLC44A2	-0.00204955	0.396058	0.999755	307.567	0.0859893	0.154801	528.917	0.0966278	0.161381
ENSG00000129351	ILF3	-0.00125475	0.697581	0.999755	95.0333	0.286561	0.394046	51.3167	0.591091	0.677923
ENSG00000213339	QTRT1	-0.00260156	0.397021	0.999755	-21.25	0.86063	0.899556	-57.0667	0.661133	0.73959
ENSG00000079805	DNM2	-0.000652285	0.749858	0.999755	631.2	0.00820656	0.0282592	761.333	0.0288057	0.062757
ENSG00000099203	TMED1	-0.00214855	0.233459	0.965463	1147.98	0.00100417	0.00903345	1522.4	0.00083052	0.00637563
ENSG00000214212	C19orf38	-0.00405418	0.311264	0.986474	-593.133	0.00150496	0.0109546	-1024.9	0.000969701	0.00692599
ENSG00000142453	CARM1	-0.00105812	0.683213	0.999755	-817.783	0.0366619	0.0807638	-642.583	0.0315651	0.0673761
ENSG00000130733	YIPF2	-0.00115066	0.550905	0.999755	41.55	0.826333	0.873245	78.6333	0.6526	0.732631
ENSG00000142444	TIMM29	-0.0018278	0.423072	0.999755	269.283	0.000217115	0.00496617	246.783	0.000127528	0.00296911
ENSG00000127616	SMARCA4	0.000262198	0.931783	0.999755	14.7667	0.876377	0.911495	-13.1667	0.893911	0.923634
ENSG00000130164	LDLR	-0.00115951	0.73242	0.999755	230.133	0.422383	0.531994	228.933	0.370827	0.470593
ENSG00000161888	SPC24	-0.00346456	0.357044	0.998845	-654.417	0.0106658	0.0336472	-555.25	0.013104	0.0347989
ENSG00000197256	KANK2	-0.00211837	0.407094	0.999755	-665.333	0.0628568	0.12159	-508.567	0.0590862	0.109464
ENSG00000130158	DOCK6	-0.00157293	0.531975	0.999755	-477.433	0.00125695	0.00999919	-485.333	0.00158368	0.0089151
ENSG00000130173	ANGPTL8	0.00107063	0.455668	0.999755	608.25	0.0570026	0.1132	-184.4	0.466375	0.563559
ENSG00000130167	TSPAN16	-0.00224901	0.189157	0.94057	-399.5	6.80288e-05	0.00377001	-788	0.000303846	0.00413947
ENSG00000105514	RAB3D	-0.00395913	0.278631	0.978443	-272.883	0.0065907	0.0245483	-680.15	0.00608281	0.0202014
ENSG00000105518	TMEM205	-0.00388622	0.0693067	0.835483	890.467	0.000898114	0.00862665	785.417	0.000985808	0.00696766
ENSG00000183401	CCDC159	-0.00291972	0.194155	0.947707	321.383	0.00954925	0.0311939	67.9833	0.776881	0.834325
ENSG00000105520	PLPPR2	-0.00383763	0.379119	0.998845	-526.783	0.00361666	0.0172897	-918.35	0.000949426	0.00683438
ENSG00000173928	SWSAP1	-0.00533073	0.00228922	0.377933	842.9	0.0211242	0.0542184	1414.32	0.000588997	0.00550356
ENSG00000187266	EPOR	-0.00429629	0.0108601	0.565347	485.483	0.120214	0.200987	128.733	0.725536	0.793997
ENSG00000205517	RGL3	-0.00225378	0.121623	0.895762	517.4	0.128233	0.211127	61.1833	0.818638	0.866346
ENSG00000198003	ODAD3	-0.00250366	0.201815	0.953136	-1086.28	0.00621183	0.0237194	-972.867	0.00661934	0.0213117
ENSG00000130175	PRKCSH	-0.00238206	0.284756	0.979085	883.433	0.00195926	0.0124643	727.333	0.00263087	0.011861
ENSG00000196361	ELAVL3	-0.000521581	0.332239	0.991355	-189.3	0.557768	0.655661	-546.533	0.249243	0.342851
ENSG00000161914	ZNF653	-0.000616988	0.687747	0.999755	181.45	0.605699	0.698147	181.633	0.475408	0.572107
ENSG00000130159	ECSIT	-0.00181968	0.242969	0.970394	796.1	0.0220184	0.055931	674.133	0.0175838	0.0433386
ENSG00000130176	CNN1	-0.00217797	0.0208799	0.655964	245.35	0.110662	0.188082	-70.4833	0.747772	0.812403
ENSG00000130165	ELOF1	-0.00286016	0.0236154	0.686593	207.233	0.564903	0.662342	197.9	0.439455	0.537981
ENSG00000198551	ZNF627	-0.00234977	0.315761	0.988751	92.6833	0.400811	0.511339	124.483	0.226828	0.317962
ENSG00000102575	ACP5	-0.0028786	0.311938	0.986474	-434.65	0.344386	0.455248	-297.117	0.374548	0.474536
ENSG00000197933	ZNF823	-0.00196352	0.369121	0.998845	-470.983	0.00557932	0.022202	-510.533	0.00490002	0.0174033
ENSG00000197044	ZNF441	-0.00187269	0.467888	0.999755	3.3	0.987806	0.992003	-6.06667	0.977136	0.983949
ENSG00000177599	ZNF491	-0.00132091	0.114522	0.883692	326.917	0.322734	0.432909	307.783	0.176185	0.259912
ENSG00000171295	ZNF440	-0.00295915	0.110868	0.879629	451	0.000734808	0.00791859	515.067	0.000439853	0.00480144
ENSG00000171291	ZNF439	-0.00410506	0.0880543	0.847361	-508.567	0.117439	0.197173	-381.883	0.180597	0.265123
ENSG00000198429	ZNF69	-0.00391193	0.00248515	0.377933	-594.817	0.166604	0.257983	-439.6	0.198869	0.286573
ENSG00000196757	ZNF700	-0.00196108	0.48157	0.999755	397.067	0.00573082	0.0225063	547.433	0.00334665	0.0137416
ENSG00000197054	ZNF763	-0.004797	0.00668113	0.50297	717.183	0.050828	0.103938	1160.18	0.0018391	0.00963014
ENSG00000197647	ZNF433	-0.000115405	0.953134	0.999755	-722.05	0.0368198	0.0810773	-598.283	0.0317704	0.0676752
ENSG00000257446	ZNF878	-0.00116531	0.5225	0.999755	-1024.45	0.00746374	0.0265554	-901.583	0.00391827	0.0150767
ENSG00000223547	ZNF844	-0.00424062	0.0141103	0.594882	588.75	0.151025	0.239541	625.95	0.0546795	0.103137
ENSG00000132010	ZNF20	-0.0030893	0.0582791	0.816397	569.567	0.0300168	0.0699375	941.267	0.00040228	0.00463796
ENSG00000257591	ZNF625	-0.000343784	0.842903	0.999755	-655.183	0.000102239	0.00404972	-693.2	0.000144329	0.00311978
ENSG00000196646	ZNF136	-0.000692115	0.768798	0.999755	14.6667	0.878659	0.913016	83.9833	0.364548	0.464363
ENSG00000197857	ZNF44	-0.00187277	0.296229	0.980595	610.517	0.00119724	0.00977272	713.95	0.000944219	0.00682898
ENSG00000188868	ZNF563	-0.00261132	0.206649	0.953136	-570.783	0.00108658	0.00939551	-636.483	0.00123977	0.00790125
ENSG00000198342	ZNF442	-0.00124547	0.189945	0.940665	-270.467	0.307579	0.416884	-265.333	0.23924	0.332079
ENSG00000196466	ZNF799	-0.00252957	0.206386	0.953136	470.383	0.140314	0.226486	597.383	0.0211658	0.0496637
ENSG00000180855	ZNF443	-0.00367149	0.0796524	0.844613	168.067	0.617994	0.708413	339.8	0.15828	0.238643
ENSG00000242852	ZNF709	-0.000383274	0.774851	0.999755	-389.6	0.0332864	0.0752624	-375.667	0.0300901	0.0648937
ENSG00000249709	ZNF564	-0.00317565	0.0792866	0.844613	902.9	0.00392804	0.0180586	1180.67	0.000517589	0.0051912
ENSG00000188033	ZNF490	-0.000876203	0.573246	0.999755	297.95	0.0146534	0.0418335	341.45	0.00557536	0.0189781
ENSG00000173875	ZNF791	-0.00209528	0.387239	0.999755	315.2	0.000540954	0.00696115	351	0.000110642	0.00286219
ENSG00000104774	MAN2B1	-0.00144639	0.528745	0.999755	1041.33	0.000334801	0.00593592	1005.3	0.000165568	0.0032817
ENSG00000123154	WDR83	-0.00349585	0.0756119	0.842312	545.15	0.000736497	0.00791859	525.267	0.00107701	0.00731307
ENSG00000105583	WDR83OS	-0.00313738	0.0510378	0.795508	1252.9	0.000330373	0.00589757	1189.82	0.000515269	0.00517821
ENSG00000095059	DHPS	-0.00235632	0.30151	0.981907	140.45	0.151846	0.240359	82.9333	0.380181	0.479849
ENSG00000132004	FBXW9	-0.00131164	0.563645	0.999755	-119.05	0.502659	0.607781	-64.5167	0.701122	0.773959
ENSG00000105576	TNPO2	-0.00214532	0.445468	0.999755	-7.41667	0.913339	0.938302	-6.01667	0.927075	0.948478
ENSG00000123144	TRIR	-0.00220415	0.245208	0.971059	1020.27	0.00366211	0.0174034	1068.07	0.00128121	0.00802197
ENSG00000198356	GET3	-0.00298725	0.0586454	0.817027	765.417	0.0080759	0.0279512	711.983	0.00523426	0.0181928
ENSG00000039987	BEST2	2.40226e-05	0.927271	0.999755	-28.7	0.561437	0.659179	10.7333	0.927275	0.948558
ENSG00000095066	HOOK2	-0.00146105	0.419059	0.999755	1229.07	0.000276667	0.00550413	1271.28	0.00200935	0.0101109
ENSG00000171223	JUNB	0.00425913	0.138435	0.901069	492.683	0.00498384	0.020737	299.067	0.149811	0.228435
ENSG00000167815	PRDX2	-0.00280428	0.295475	0.980408	-88.55	0.7942	0.849182	152.183	0.70897	0.780632
ENSG00000104889	RNASEH2A	-0.00188054	0.573171	0.999755	-175.667	0.0738383	0.137558	-155.217	0.114633	0.184937
ENSG00000105613	MAST1	0.000143425	0.800731	0.999755	-484.767	0.0678718	0.129224	-319.867	0.0982517	0.163655
ENSG00000105612	DNASE2	-0.00314452	0.177225	0.928108	1461.92	8.26534e-05	0.00396839	1432.87	0.000172817	0.00333224
ENSG00000105610	KLF1	-0.00727891	0.126871	0.895762	-439.8	0.0779777	0.143325	-361.933	0.0567116	0.106036
ENSG00000105607	GCDH	-0.00286065	0.217568	0.956892	303.183	0.0389251	0.0847271	265.967	0.0584798	0.108611
ENSG00000161860	SYCE2	-4.96954e-06	0.99749	0.999755	-434.217	0.00421181	0.0187388	-374.683	0.00781069	0.0240124
ENSG00000179115	FARSA	-0.0012889	0.66344	0.999755	56.1667	0.571438	0.668205	38.6667	0.712369	0.783269
ENSG00000179218	CALR	0.0034665	0.288595	0.979681	-57.7667	0.630805	0.718715	-59.75	0.63353	0.715704
ENSG00000179262	RAD23A	-0.000554708	0.792714	0.999755	-269.117	0.346402	0.457344	-129.933	0.520582	0.61417
ENSG00000179271	GADD45GIP1	-0.00184584	0.455973	0.999755	165.05	0.175134	0.268097	161.65	0.220981	0.311108
ENSG00000179284	DAND5	-0.000177233	0.489299	0.999755	-622.2	0.312708	0.422405	-630.283	0.390779	0.490249
ENSG00000008441	NFIX	-0.00434351	0.0841695	0.847157	-326.533	0.191867	0.287748	-225.817	0.229503	0.320877
ENSG00000104903	LYL1	-0.00630939	0.0594284	0.817171	-505.983	0.00564888	0.022325	-392.1	0.00331724	0.0136698
ENSG00000104907	TRMT1	-0.00283833	0.252647	0.973358	391.567	0.0161823	0.0447186	324.1	0.0503092	0.0968018
ENSG00000160877	NACC1	-0.00295302	0.236428	0.966676	420.133	0.0465322	0.0972428	468.717	0.0187141	0.0454422
ENSG00000104915	STX10	-0.00741434	0.00465266	0.432005	-238.467	0.0134028	0.0392694	-529.75	0.0437741	0.0867375
ENSG00000160888	IER2	0.00210526	0.373867	0.998845	86.7833	0.547559	0.646751	70.4667	0.752181	0.815377
ENSG00000141837	CACNA1A	-0.000331327	0.709746	0.999755	696.55	0.0787402	0.14433	450.217	0.117194	0.187897
ENSG00000104957	YJU2B	-0.00189163	0.357711	0.998845	1194.92	0.000560416	0.00702417	1355.42	0.000536851	0.00527631
ENSG00000037757	MRI1	-0.0029912	0.298144	0.981181	-126.45	0.0825806	0.14991	-112.433	0.0669813	0.120931
ENSG00000104979	C19orf53	-0.0040231	0.0858488	0.847361	5.63333	0.965176	0.975873	20.3833	0.887661	0.91882
ENSG00000132003	ZSWIM4	-0.00204549	0.381393	0.998845	-306.883	0.174628	0.267454	-248.617	0.212738	0.301978
ENSG00000187556	NANOS3	-0.000932202	0.220458	0.957105	-55.2667	0.863585	0.901556	-282.483	0.419723	0.5188
ENSG00000132016	BRME1	0.000193687	0.787522	0.999755	-226.15	0.457513	0.566	-126.833	0.609217	0.694169
ENSG00000132024	CC2D1A	-0.000810428	0.70578	0.999755	1000.28	0.00561616	0.0222669	873.133	0.0104565	0.0295456
ENSG00000132000	PODNL1	0.000339911	0.449807	0.999755	320.833	0.157878	0.247413	394.7	0.103627	0.170731
ENSG00000132017	DCAF15	0.000351702	0.864866	0.999755	941.433	0.00174363	0.0117074	824.983	0.00293393	0.012618
ENSG00000132005	RFX1	0.000996754	0.612674	0.999755	1056.78	0.000302074	0.00570597	1359.77	0.000925733	0.00673886
ENSG00000171136	RLN3	0.00112336	0.605338	0.999755	-482.833	0.00727206	0.0261128	-543.817	0.0786374	0.137027
ENSG00000104998	IL27RA	0.00158403	0.551626	0.999755	787.75	0.000340136	0.00596276	628.083	0.000671255	0.00579784
ENSG00000141854	MISP3	-0.00618977	0.0055935	0.471534	-509.017	0.0307072	0.0709631	-943.917	0.00249513	0.0114949
ENSG00000188032	C19orf67	-0.000188351	0.534863	0.999755	-161.333	0.770538	0.831405	-157.933	0.783083	0.838848
ENSG00000141858	SAMD1	-0.00435899	0.105401	0.874017	211.833	0.109609	0.18674	163.25	0.218232	0.307878
ENSG00000072062	PRKACA	-0.0022497	0.357363	0.998845	38.4667	0.647164	0.732379	-183.267	0.412585	0.511761
ENSG00000105011	ASF1B	-0.00541699	0.111864	0.882432	40.3333	0.850234	0.891118	46.75	0.822528	0.869459
ENSG00000072071	ADGRL1	-0.00173097	0.409962	0.999755	352.617	0.00582146	0.0226852	185.917	0.550047	0.64127
ENSG00000123146	ADGRE5	0.00324162	0.300304	0.981907	-64.9833	0.520438	0.623622	-541.683	0.0505414	0.09721
ENSG00000123136	DDX39A	-3.11003e-05	0.991246	0.999755	170.5	0.237241	0.340046	115.55	0.440476	0.538985
ENSG00000123143	PKN1	-0.000294263	0.895274	0.999755	1037.12	0.00286282	0.0152726	1130.27	0.00319284	0.0133434
ENSG00000160951	PTGER1	0.000251322	0.443062	0.999755	425.817	0.0522612	0.106052	190.433	0.211628	0.300709
ENSG00000123159	GIPC1	0.000724234	0.782193	0.999755	988.483	0.0131397	0.0387021	812.817	0.0192543	0.0464215
ENSG00000132002	DNAJB1	0.00361702	0.412777	0.999755	1239.37	0.00046043	0.00652447	868.033	0.00133392	0.008181
ENSG00000099797	TECR	-0.00206436	0.379893	0.998845	1428.57	0.00117673	0.00972715	1283.43	0.00248193	0.0114577
ENSG00000099795	NDUFB7	-0.00625893	0.0067222	0.50297	847.033	0.00175713	0.0117486	785.517	0.00209319	0.0103263
ENSG00000187912	CLEC17A	-0.00684473	0.146712	0.908496	-453.167	0.0121068	0.0365298	-459.883	0.0132698	0.0351376
ENSG00000131355	ADGRE3	0.00309096	0.555736	0.999755	-376.567	0.0552693	0.110631	-675.417	0.011522	0.0316763
ENSG00000160961	ZNF333	-0.00208519	0.311969	0.986474	475.583	0.035885	0.079445	993.867	0.00114857	0.00754696
ENSG00000127507	ADGRE2	-0.000364385	0.929246	0.999755	-237.2	0.0602146	0.11779	-604.3	0.0094567	0.0275678
ENSG00000105141	CASP14	4.66927e-05	0.934334	0.999755	-339.817	0.289185	0.39678	-233.433	0.543813	0.635903
ENSG00000105137	SYDE1	-0.000668329	0.243349	0.970394	104.2	0.748745	0.815278	-521.2	0.181904	0.266633
ENSG00000105135	ILVBL	-0.00138357	0.600508	0.999755	54.2	0.567912	0.665104	50.5167	0.621953	0.705434
ENSG00000074181	NOTCH3	-0.000995279	0.307428	0.985036	172.517	0.503852	0.608751	163.567	0.475244	0.57206
ENSG00000105131	EPHX3	0.000220071	0.767274	0.999755	-431.483	0.169484	0.261415	-593.3	0.00549115	0.0187958
ENSG00000141867	BRD4	0.00114432	0.514611	0.999755	803.117	0.0177142	0.0477242	535.783	0.0244799	0.055343
ENSG00000105127	AKAP8	-0.001291	0.586386	0.999755	244.233	0.0107379	0.0338179	225.467	0.0168095	0.0419457
ENSG00000011243	AKAP8L	-0.00075691	0.671188	0.999755	1221.92	0.000326038	0.00587283	1113.22	0.00139694	0.00838007
ENSG00000011451	WIZ	-0.00165302	0.389598	0.999755	398.3	0.00291367	0.0154164	352.133	0.0060694	0.0201697
ENSG00000105122	RASAL3	-0.000655886	0.796286	0.999755	1048.6	0.00466202	0.0199514	947.717	0.0184633	0.0449874
ENSG00000161031	PGLYRP2	-0.00253911	0.000805078	0.238198	-415.533	0.0964837	0.168727	-448.783	0.119108	0.190327
ENSG00000171954	CYP4F22	0.00295833	0.0763851	0.844613	82.1333	0.717303	0.788972	69.2	0.756348	0.818302
ENSG00000186529	CYP4F3	-0.00439495	0.343212	0.99304	-348.783	0.0482807	0.0999244	-874.7	0.00092833	0.0067518
ENSG00000186204	CYP4F12	0.00130862	0.463083	0.999755	-115.55	0.531845	0.632866	-651.683	0.0149843	0.0384948
ENSG00000186115	CYP4F2	-0.000542736	0.518938	0.999755	167.5	0.753008	0.818703	-243.083	0.638311	0.719853
ENSG00000167460	TPM4	0.000961497	0.708499	0.999755	229.133	0.232584	0.334786	270.3	0.158222	0.23858
ENSG00000167461	RAB8A	-0.00130035	0.56183	0.999755	663.417	0.00340605	0.0167976	661.7	0.00274767	0.012135
ENSG00000196684	HSH2D	-0.00194383	0.521402	0.999755	380.433	0.231086	0.333214	260.05	0.346217	0.445304
ENSG00000141977	CIB3	0.000353091	0.472264	0.999755	51.3833	0.762041	0.824976	91.0833	0.744541	0.809966
ENSG00000105058	FAM32A	-0.00458079	0.0336003	0.723939	799.667	0.0179903	0.0482468	1333.47	0.0016775	0.00918145
ENSG00000072958	AP1M1	-0.00139179	0.439431	0.999755	1054.62	0.0036819	0.0174624	1171.32	0.0011213	0.00745046
ENSG00000127528	KLF2	0.00198166	0.653202	0.999755	-388	0.079833	0.14589	-560.783	0.0829451	0.143133
ENSG00000127527	EPS15L1	0.000839192	0.680576	0.999755	876.4	0.00322025	0.0162987	679.233	0.0111463	0.0309015
ENSG00000269058	CALR3	9.89365e-05	0.7301	0.999755	-79.9167	0.8812	0.914741	-95	0.840449	0.883018
ENSG00000105072	C19orf44	-0.00160913	0.371409	0.998845	-279.55	0.00432601	0.0189935	-281.083	0.0028159	0.012304
ENSG00000085872	CHERP	-0.000266135	0.925486	0.999755	162.383	0.0485359	0.10028	129.033	0.0943834	0.158396
ENSG00000127526	SLC35E1	-0.00115586	0.653829	0.999755	-35.7667	0.799657	0.852913	-7.2	0.954549	0.968015
ENSG00000105085	MED26	-0.000280486	0.904352	0.999755	-20.4167	0.885553	0.918101	1.95	0.98849	0.99185
ENSG00000214046	SMIM7	-0.00288015	0.153571	0.915569	443.517	0.00238063	0.0138493	438.6	0.00172829	0.0093273
ENSG00000072954	TMEM38A	-0.0100517	0.000993838	0.242232	511.933	0.128133	0.211046	378.383	0.103534	0.170595
ENSG00000127511	SIN3B	-0.00213817	0.340251	0.99304	612.333	0.000245478	0.00525172	547.267	0.000704219	0.00590915
ENSG00000127533	F2RL3	-0.00122888	0.457026	0.999755	501.283	0.204154	0.30203	341.683	0.255682	0.349827
ENSG00000160111	CPAMD8	-0.00159429	0.239971	0.968557	472.317	0.0188277	0.0498377	488.667	0.00570765	0.0192963
ENSG00000131351	HAUS8	-0.00207268	0.349808	0.996893	142.417	0.0291055	0.0682938	134.033	0.044591	0.0880921
ENSG00000099331	MYO9B	-0.00040088	0.864496	0.999755	827.217	0.00248155	0.0141431	699.283	0.0053771	0.0185283
ENSG00000053501	USE1	-0.00281052	0.190075	0.940665	383.8	0.00679295	0.0250139	356.017	0.0196441	0.0470488
ENSG00000099330	OCEL1	-0.00272399	0.20175	0.953136	1225.37	0.00214085	0.0130557	1621.7	0.00149056	0.00865645
ENSG00000160113	NR2F6	-0.00377887	0.0574764	0.816115	51.9	0.785095	0.842652	65.7833	0.680391	0.755834
ENSG00000130307	USHBP1	-0.000591803	0.1357	0.900877	274.633	0.0757334	0.140305	620.55	0.134094	0.209216
ENSG00000105393	BABAM1	-0.00247419	0.0720655	0.839546	566.933	0.0536455	0.108088	473.55	0.0281861	0.0617087
ENSG00000160117	ANKLE1	-0.000313712	0.906093	0.999755	65.95	0.885353	0.918	79.5667	0.822848	0.869621
ENSG00000127220	ABHD8	-0.00497764	0.0148498	0.599847	970.35	0.00545718	0.0218722	1184.4	0.0104371	0.0294995
ENSG00000130312	MRPL34	-0.0040733	0.10692	0.875512	118.5	0.230927	0.333016	133.283	0.195249	0.282322
ENSG00000130311	DDA1	-0.00271551	0.13346	0.900064	1015.88	0.000431969	0.00635553	1062.18	0.000175321	0.00335509
ENSG00000074855	ANO8	-0.000208399	0.917568	0.999755	1054.12	0.00130659	0.0102112	1037.13	0.0170213	0.0423334
ENSG00000130299	GTPBP3	-0.000695464	0.79399	0.999755	28.1667	0.705828	0.779923	31.65	0.682227	0.757711
ENSG00000130300	PLVAP	-0.00157055	0.556038	0.999755	34.9	0.923439	0.945068	67.3333	0.82267	0.869551
ENSG00000269720	CCDC194	0.000196667	0.905243	0.999755	-1264.12	0.0105789	0.0334999	-1074.98	0.00769179	0.0237451
ENSG00000130303	BST2	-0.00263887	0.410764	0.999755	-10.0833	0.952651	0.966656	27.9	0.869013	0.904983
ENSG00000141971	MVB12A	-0.00338603	0.0892819	0.847361	944.783	0.000638346	0.00748688	1007.28	0.00018477	0.00338327
ENSG00000188051	TMEM221	-0.00096607	0.0607555	0.820544	187.633	0.450212	0.559233	582.167	0.0362242	0.0747534
ENSG00000130304	SLC27A1	-0.00156477	0.45485	0.999755	589.383	0.00478166	0.0203018	605.217	0.0724358	0.128415
ENSG00000130313	PGLS	-0.00246264	0.264431	0.975214	722.05	0.0110001	0.0343382	1237.02	0.00350655	0.0141486
ENSG00000167483	NIBAN3	-0.00905874	0.0104553	0.560455	226.617	0.37917	0.48966	334.883	0.425138	0.524082
ENSG00000130309	COLGALT1	-0.00278714	0.282356	0.979085	362.183	0.0545495	0.109471	512.8	0.0906939	0.153533
ENSG00000130477	UNC13A	0.000280462	0.526609	0.999755	-782.9	0.00325984	0.0164298	-680.917	0.00187905	0.00977303
ENSG00000130479	MAP1S	-0.000347517	0.871204	0.999755	680.95	0.0182434	0.0487545	922.283	0.0189508	0.0458814
ENSG00000130475	FCHO1	-0.0011745	0.626223	0.999755	943.933	0.000692909	0.00774262	1221.92	0.00153797	0.00878695
ENSG00000179913	B3GNT3	-0.00069046	0.275451	0.978069	-147.767	0.553969	0.652178	266.083	0.365218	0.465021
ENSG00000248099	INSL3	-0.0034676	0.319617	0.99017	-588.333	0.0147584	0.0420158	-1004.87	0.00319322	0.0133434
ENSG00000105639	JAK3	-0.00144099	0.648428	0.999755	-220.35	0.00371299	0.0175512	-539.45	0.0240772	0.0546219
ENSG00000105640	RPL18A	-0.00474796	0.0703183	0.83936	89.0333	0.523503	0.626188	85.6833	0.575992	0.665154
ENSG00000105641	SLC5A5	-0.00134241	0.0853353	0.847361	286.317	0.0812731	0.147984	-60.2167	0.789493	0.843629
ENSG00000007080	CCDC124	-0.000517105	0.783882	0.999755	-76.35	0.646	0.731486	-56.4333	0.728325	0.796434
ENSG00000105642	KCNN1	-0.000720509	0.750168	0.999755	-1190.88	0.000184765	0.00482771	-1316.43	0.00036867	0.00444836
ENSG00000105643	ARRDC2	-0.00437615	0.0806265	0.845695	454.3	0.0929651	0.164008	-194.8	0.617531	0.701188
ENSG00000096996	IL12RB1	0.00325049	0.229775	0.959998	947.417	0.018686	0.0495552	726.383	0.0472906	0.0920842
ENSG00000099308	MAST3	0.000388263	0.885874	0.999755	180.633	0.114576	0.193345	-3.16667	0.99026	0.993061
ENSG00000105647	PIK3R2	-0.00250493	0.184808	0.937058	366.933	0.209748	0.308681	294.45	0.179574	0.263914
ENSG00000216490	IFI30	0.00062011	0.803075	0.999755	453.183	0.0758099	0.140413	808.667	0.02471	0.0557198
ENSG00000254858	MPV17L2	-0.0026551	0.23265	0.96365	322.817	0.233899	0.336151	353.733	0.176432	0.260227
ENSG00000105649	RAB3A	-0.000546008	0.779144	0.999755	-39.1167	0.810928	0.861216	-92.0167	0.494703	0.590833
ENSG00000105650	PDE4C	-0.000223814	0.82218	0.999755	-858.8	0.0468297	0.0977123	-917.3	0.0171322	0.0424874
ENSG00000130518	IQCN	-0.00222562	0.389207	0.999755	-471.367	0.124509	0.20653	-818.1	0.00265616	0.0119233
ENSG00000130522	JUND	0.004018	0.134529	0.900877	965.4	0.000701766	0.00779135	885.4	0.0108115	0.0302236
ENSG00000130520	LSM4	-0.00163654	0.570449	0.999755	102.717	0.374018	0.484577	85.8833	0.502243	0.597323
ENSG00000130517	PGPEP1	-0.000958853	0.676835	0.999755	427.717	0.126132	0.208593	271.717	0.233983	0.326088
ENSG00000130513	GDF15	-0.00128325	0.691151	0.999755	-938.183	0.00110054	0.00946382	-657.717	0.00103825	0.00719022
ENSG00000175489	LRRC25	0.00201949	0.706497	0.999755	-466.467	0.00544317	0.0218447	-698.433	0.0133915	0.035403
ENSG00000130511	SSBP4	0.00122965	0.654516	0.999755	617.517	0.00599448	0.0231003	418.567	0.0476162	0.092607
ENSG00000105655	ISYNA1	-0.00743099	0.00539627	0.467396	605.133	0.0328968	0.0746302	343.183	0.124034	0.196667
ENSG00000105656	ELL	0.000318817	0.902257	0.999755	459.367	0.00331144	0.0165455	262.15	0.233275	0.325294
ENSG00000105701	FKBP8	0.000391759	0.897179	0.999755	-112.767	0.0348157	0.0777955	-40.9333	0.338404	0.437491
ENSG00000105700	KXD1	-0.00265763	0.183643	0.935998	735.35	0.000361611	0.00603206	684.833	0.000320079	0.00420628
ENSG00000221983	UBA52	-0.000529865	0.652688	0.999755	320.55	0.263782	0.369016	683.417	0.0795643	0.138194
ENSG00000006016	CRLF1	-0.00149297	0.063141	0.823086	-219.317	0.296162	0.40422	351.217	0.397688	0.497285
ENSG00000006015	REX1BD	-0.00134874	0.566362	0.999755	849.217	0.00269357	0.0148156	679.2	0.0110233	0.0306728
ENSG00000105696	TMEM59L	-0.000303307	0.638432	0.999755	168.617	0.361374	0.472671	77.5667	0.799496	0.851486
ENSG00000167487	KLHL26	-0.000960317	0.592691	0.999755	-111.133	0.0897115	0.159707	-62.4667	0.168319	0.250392
ENSG00000105662	CRTC1	-0.00218673	0.227963	0.958811	725.683	0.00142709	0.0106687	1029.75	0.00413411	0.0155468
ENSG00000105664	COMP	0.000992172	0.0955327	0.855489	-530.167	0.0988203	0.172004	-665.767	0.192821	0.279458
ENSG00000005007	UPF1	-0.000175107	0.940535	0.999755	920.267	0.00787146	0.0275492	1343.67	0.00536458	0.0184964
ENSG00000223802	CERS1	-0.00104085	0.034141	0.729215	-43.3667	0.837257	0.881683	-0.533333	0.99766	0.9983
ENSG00000105669	COPE	-0.00146055	0.436657	0.999755	1026.47	0.00888867	0.0297344	1396.17	0.00432526	0.0160413
ENSG00000105671	DDX49	-0.00214074	0.256297	0.973358	425.25	0.0302652	0.0702331	419.217	0.0325544	0.0689406
ENSG00000051128	HOMER3	-0.00458646	0.22453	0.958811	-907.15	0.011184	0.0347044	-1183.05	0.00262479	0.0118404
ENSG00000064607	SUGP2	-0.00115817	0.695188	0.999755	20.5833	0.793029	0.848222	-22.3167	0.780287	0.836888
ENSG00000105676	ARMC6	-0.000222947	0.923261	0.999755	423.333	0.00166812	0.0114963	403.4	0.00375393	0.0147235
ENSG00000181035	SLC25A42	-0.00249594	0.342157	0.99304	363	0.201458	0.298948	282	0.231037	0.322731
ENSG00000064545	TMEM161A	-0.00102859	0.69349	0.999755	190.767	0.223719	0.324843	122.867	0.405146	0.504863
ENSG00000213999	MEF2B	-0.00398635	0.122401	0.895762	430.683	0.107617	0.184051	347.7	0.0910989	0.15406
ENSG00000254901	BORCS8	-0.00411337	0.0634865	0.823214	138	0.292668	0.400473	357.617	0.285902	0.382287
ENSG00000064490	RFXANK	-0.00381618	0.0137647	0.591227	1027.5	0.00653228	0.0244169	1089.03	0.00151566	0.00872103
ENSG00000184162	NR2C2AP	-0.000512725	0.841652	0.999755	89.35	0.443763	0.553116	67	0.577255	0.666267
ENSG00000130287	NCAN	0.000205321	0.577153	0.999755	222.583	0.383766	0.493924	-34.2167	0.893684	0.923523
ENSG00000105705	SUGP1	-0.00313645	0.0864228	0.847361	1141.18	0.000311931	0.00575602	1276.7	7.78437e-05	0.00259462
ENSG00000129933	MAU2	-0.002792	0.203458	0.953136	661.133	0.0132206	0.0388598	1155.98	0.00385688	0.0149549
ENSG00000167491	GATAD2A	0.000801809	0.696175	0.999755	1004.15	0.00349816	0.0169993	923.933	0.00513136	0.0179431
ENSG00000178093	TSSK6	-0.00221013	0.146822	0.908496	337.2	0.0371875	0.0817353	413.383	0.0248308	0.0559329
ENSG00000186010	NDUFA13	-0.00352261	0.0999614	0.857228	517.133	0.00241656	0.0139718	498.033	0.00551052	0.0188442
ENSG00000250067	YJEFN3	-0.00437069	0.050446	0.794855	685.467	0.116056	0.195291	542.5	0.13057	0.20474
ENSG00000160161	CILP2	-0.00143873	0.0349367	0.729554	237.017	0.584513	0.679521	189.167	0.661393	0.739628
ENSG00000105717	PBX4	-9.67469e-05	0.970171	0.999755	736.483	0.0201923	0.0523918	687.4	0.0409521	0.082353
ENSG00000064547	LPAR2	-0.00371939	0.363385	0.998845	-392.733	0.0073324	0.0262636	-864.883	0.00242397	0.0113446
ENSG00000089639	GMIP	-0.000305979	0.91173	0.999755	25.4333	0.797482	0.851583	-232.55	0.374935	0.474802
ENSG00000105726	ATP13A1	-0.00203969	0.416896	0.999755	561.05	0.00810869	0.0280281	494.183	0.0251774	0.056538
ENSG00000181896	ZNF101	-0.00374133	0.0875079	0.847361	903.05	6.65295e-06	0.00215594	986.75	4.35718e-06	0.00147237
ENSG00000105708	ZNF14	-0.00143737	0.496949	0.999755	433.983	0.000419579	0.00629563	505.067	0.000126758	0.00296605
ENSG00000081665	ZNF506	-0.00274604	0.194643	0.948232	417.4	0.0022889	0.0135604	412.433	0.00344929	0.0140168
ENSG00000256771	ZNF253	-0.00129285	0.555795	0.999755	-212.05	0.0251826	0.0614171	-203.067	0.0357466	0.074052
ENSG00000184635	ZNF93	-0.00123412	0.542878	0.999755	0.9	0.996404	0.997108	10.5667	0.953789	0.967496
ENSG00000197124	ZNF682	0.000356939	0.847459	0.999755	-430.317	0.0519983	0.105659	-408.367	0.0421227	0.0840999
ENSG00000213988	ZNF90	-0.00163701	0.437168	0.999755	-561.767	0.0123715	0.037059	-584.5	0.00830123	0.0250649
ENSG00000256229	ZNF486	-0.00289228	0.156684	0.91723	530.317	0.179101	0.272751	601.517	0.0545631	0.102971
ENSG00000237440	ZNF737	-0.00184529	0.427096	0.999755	-68.5	0.70807	0.781517	-81.5667	0.646486	0.727095
ENSG00000188171	ZNF626	-0.00101188	0.46447	0.999755	-638.717	0.0176397	0.0475975	-500.15	0.0267043	0.0591369
ENSG00000160229	ZNF66	0.00123606	0.286887	0.979085	-586.067	0.0282736	0.0668394	-548.4	0.0309247	0.0663632
ENSG00000105750	ZNF85	-0.000464432	0.827171	0.999755	-437.833	7.5985e-06	0.00215594	-526.917	1.82037e-05	0.00182786
ENSG00000118620	ZNF430	0.000652525	0.772613	0.999755	-3.96667	0.966521	0.976657	37.5667	0.666174	0.743748
ENSG00000160352	ZNF714	-0.00150467	0.507403	0.999755	-446.1	0.0328352	0.0745554	-469.55	0.0222722	0.0515466
ENSG00000196705	ZNF431	-0.000535231	0.784568	0.999755	155.267	0.09924	0.172542	185.4	0.046511	0.0909408
ENSG00000182141	ZNF708	6.26277e-05	0.979135	0.999755	-83.65	0.621815	0.711278	-14.55	0.922043	0.944693
ENSG00000172687	ZNF738	0.000752575	0.778476	0.999755	-588.217	0.00242811	0.0140126	-504.233	0.00207352	0.0102663
ENSG00000196268	ZNF493	-0.00104483	0.56571	0.999755	176.55	0.450812	0.559712	267.317	0.204024	0.292569
ENSG00000197013	ZNF429	-0.0038154	0.0812026	0.845695	370.683	0.105472	0.181236	747.633	0.007228	0.0227272
ENSG00000197020	ZNF100	-0.00016244	0.94591	0.999755	-309.7	0.0217929	0.0554474	-234.9	0.0378782	0.0774639
ENSG00000198521	ZNF43	-0.00095577	0.644595	0.999755	-194.183	0.0170445	0.0464821	-167.233	0.0220328	0.0511062
ENSG00000197134	ZNF257	-0.00124902	0.426961	0.999755	-1066.23	0.00320438	0.0162447	-890.5	0.0030119	0.0128579
ENSG00000229676	ZNF492	-0.00136703	0.0696656	0.837867	-1903.42	0.0163836	0.0451436	-1862	0.00619609	0.0204383
ENSG00000196081	ZNF724	0.000275226	0.855981	0.999755	-555.967	0.000132311	0.00439131	-648.433	5.25434e-05	0.0022523
ENSG00000167232	ZNF91	-0.000390364	0.852984	0.999755	-213.65	0.029399	0.0687846	-256.033	0.0300757	0.0648772
ENSG00000197372	ZNF675	0.00103125	0.663447	0.999755	-204	0.0109904	0.034336	-176.85	0.0229271	0.0527026
ENSG00000196172	ZNF681	-0.000377489	0.819375	0.999755	-690.8	0.0178905	0.0480535	-653.467	0.016751	0.0418423
ENSG00000213967	ZNF726	-1.67962e-05	0.988203	0.999755	-675.05	0.0158267	0.0440228	-628.467	0.0144724	0.0375381
ENSG00000213096	ZNF254	0.000882518	0.716905	0.999755	-112.533	0.455776	0.564617	26.9667	0.780775	0.837123
ENSG00000169021	UQCRFS1	-0.00268287	0.285393	0.979085	385.25	0.0842099	0.152212	389.217	0.0651542	0.118262
ENSG00000187135	VSTM2B	0.000785281	0.159616	0.918914	-455.9	0.359528	0.470928	-75.65	0.895321	0.924764
ENSG00000105171	POP4	-0.00207158	0.287597	0.979278	656.383	6.51319e-05	0.00374413	684.033	2.49181e-05	0.00189262
ENSG00000166289	PLEKHF1	0.00343543	0.283911	0.979085	647.983	0.0030867	0.0159541	400.5	0.0329859	0.0695804
ENSG00000131943	C19orf12	-0.000123788	0.959889	0.999755	79.8833	0.348105	0.459098	86.3	0.253244	0.347009
ENSG00000105173	CCNE1	-0.00188696	0.582697	0.999755	-558.433	0.00678283	0.0249894	-506.333	0.00573383	0.0193513
ENSG00000105176	URI1	-0.00136459	0.669314	0.999755	7.68333	0.707453	0.781223	-3.41667	0.871629	0.90705
ENSG00000121297	TSHZ3	0.000532992	0.84955	0.999755	-346.35	0.00110742	0.0094947	-813.767	0.00181204	0.00954909
ENSG00000168813	ZNF507	-0.000784256	0.773006	0.999755	70.85	0.22555	0.326922	53.2667	0.381825	0.481417
ENSG00000178904	DPY19L3	-0.00230098	0.38063	0.998845	489.5	0.0862746	0.155165	937.783	0.000811728	0.00630737
ENSG00000105185	PDCD5	-0.00285974	0.410763	0.999755	-16.1	0.58197	0.677424	-28.75	0.391772	0.491297
ENSG00000105186	ANKRD27	-0.00176827	0.476573	0.999755	268.983	3.23732e-05	0.00320864	287.417	8.5823e-06	0.00172187
ENSG00000186326	RGS9BP	-0.000587272	0.109708	0.879411	-858.683	0.0289931	0.0681428	-718.883	0.102319	0.169075
ENSG00000213965	NUDT19	-0.00192477	0.500767	0.999755	167.45	0.0194842	0.0509924	173.017	0.00799733	0.024442
ENSG00000173809	TDRD12	0.000209561	0.879253	0.999755	-445.05	0.177942	0.271357	-875.15	0.0277909	0.061001
ENSG00000021488	SLC7A9	5.61235e-06	0.990246	0.999755	300.133	0.326939	0.437567	55.6	0.839268	0.882245
ENSG00000121289	CEP89	-0.00214883	0.210098	0.953136	150.367	0.0535947	0.108017	140.183	0.061499	0.113048
ENSG00000131944	FAAP24	-0.00115649	0.570264	0.999755	179.7	0.580958	0.676497	160.283	0.592573	0.679174
ENSG00000131941	RHPN2	-0.000656672	0.765281	0.999755	-801.933	1.64032e-05	0.00280084	-869.317	3.15068e-05	0.00197521
ENSG00000076650	GPATCH1	-0.00102731	0.626042	0.999755	339.933	0.00680208	0.0250312	322.567	0.00810625	0.0246779
ENSG00000166359	WDR88	-0.00086475	0.268881	0.97708	-139.333	0.427845	0.537788	-73.3167	0.581804	0.669931
ENSG00000130881	LRP3	-0.00264858	0.360916	0.998845	-652.367	0.00151041	0.010979	-1032.48	0.00021483	0.00357606
ENSG00000130876	SLC7A10	-0.000846881	0.256521	0.973358	239.7	0.0982393	0.171203	-109.083	0.582547	0.670391
ENSG00000245848	CEBPA	-0.00355445	0.428522	0.999755	-555.883	0.00231397	0.0136416	-818.483	0.00239288	0.0112362
ENSG00000153879	CEBPG	-0.00176696	0.458617	0.999755	308.983	0.0330498	0.0748793	345.5	0.0182534	0.0445734
ENSG00000124299	PEPD	0.000786873	0.733162	0.999755	1173.95	0.00272928	0.0149383	1050.52	0.00435451	0.0160962
ENSG00000124302	CHST8	-0.000457145	0.594373	0.999755	-194.05	0.297966	0.406255	-4.98333	0.986097	0.990586
ENSG00000153885	KCTD15	3.53053e-05	0.983334	0.999755	276.883	0.0122479	0.0368051	-114.05	0.617193	0.701004
ENSG00000257103	LSM14A	-0.00121522	0.61892	0.999755	345.3	0.000554043	0.00702296	378.133	0.00106023	0.00727071
ENSG00000166398	GARRE1	-0.00164541	0.49256	0.999755	187.067	0.41193	0.521906	186.4	0.368155	0.467811
ENSG00000105220	GPI	-0.00119093	0.749878	0.999755	-280.017	0.318823	0.428882	-196.333	0.415203	0.514273
ENSG00000126249	PDCD2L	-0.00171748	0.584364	0.999755	-90.1667	0.128049	0.210989	-79.9333	0.139426	0.21553
ENSG00000126261	UBA2	-0.00253647	0.476023	0.999755	10.6167	0.573164	0.669922	17.6	0.285839	0.382271
ENSG00000142279	WTIP	0.000128852	0.604951	0.999755	-727.25	0.0100382	0.0322859	-477.517	0.0117206	0.0320979
ENSG00000205209	SCGB2B2	-0.0004994	0.160649	0.918914	-944.7	0.00137696	0.010466	-793.7	0.00118629	0.00770257
ENSG00000089335	ZNF302	-0.00441601	0.167397	0.922721	-113.35	0.383309	0.493418	-113.683	0.389722	0.489159
ENSG00000197841	ZNF181	-0.000952911	0.595729	0.999755	-289.683	0.00375195	0.0176711	-340.917	0.00401543	0.0153071
ENSG00000153896	ZNF599	-0.00132702	0.151006	0.915569	-189.333	0.293336	0.401171	-161.933	0.339219	0.43829
ENSG00000168661	ZNF30	-0.00103366	0.523798	0.999755	-543.633	0.0867966	0.15584	-454.417	0.0866993	0.148197
ENSG00000180884	ZNF792	-0.00079371	0.629642	0.999755	332.5	0.0334141	0.0754884	319.983	0.0283364	0.061977
ENSG00000089351	GRAMD1A	0.000149293	0.956382	0.999755	104.367	0.401887	0.51226	-260.15	0.227376	0.318502
ENSG00000105711	SCN1B	-0.00285022	0.267386	0.97708	-343	0.169594	0.261537	-832.433	0.00439653	0.0161672
ENSG00000105707	HPN	-0.000770116	0.693976	0.999755	-50.6333	0.850272	0.891118	-663.1	0.0379498	0.0775857
ENSG00000089356	FXYD3	-0.000553868	0.553596	0.999755	58.6167	0.774201	0.834203	481.567	0.0518471	0.0991739
ENSG00000153902	LGI4	-0.0012587	0.144451	0.902464	-63.1333	0.720573	0.791732	130.217	0.424719	0.523647
ENSG00000266964	FXYD1	-0.000979455	0.713178	0.999755	147.55	0.538835	0.638796	-130.95	0.753959	0.81685
ENSG00000221946	FXYD7	-0.00250277	0.385092	0.999755	151.167	0.210331	0.309401	-250.85	0.421464	0.520498
ENSG00000089327	FXYD5	-0.000393868	0.865364	0.999755	633.55	0.0030954	0.0159588	519.483	0.0344669	0.0720958
ENSG00000105699	LSR	-0.00264702	0.430527	0.999755	-604.95	0.110975	0.188531	-479.9	0.135692	0.210991
ENSG00000105698	USF2	-0.00252547	0.159905	0.918914	993	0.00164082	0.0113959	1022.88	0.000736255	0.00603889
ENSG00000105697	HAMP	0.0050304	0.153768	0.915569	392.517	0.315851	0.425545	-77.1667	0.807895	0.857537
ENSG00000105695	MAG	-0.000815947	0.142073	0.902464	-612.05	0.00499607	0.0207708	-584.417	0.0256629	0.0573846
ENSG00000012124	CD22	-0.0104554	0.0278752	0.718796	-363.7	0.0182734	0.0488051	-304.1	0.017541	0.0432603
ENSG00000126266	FFAR1	0.000455821	0.806864	0.999755	-944.717	0.00337888	0.016731	-977.6	0.0038516	0.0149418
ENSG00000185897	FFAR3	-0.00462461	0.128176	0.896601	-741.45	0.00357666	0.0171926	-866.983	0.0295584	0.0639946
ENSG00000126251	GPR42	-0.00252831	0.129786	0.898634	-644.567	0.0241933	0.0597232	-646.167	0.0423531	0.0845057
ENSG00000126262	FFAR2	-0.00657586	0.25502	0.973358	-397.983	0.0282935	0.0668712	-591.633	0.0215445	0.0502744
ENSG00000188508	KRTDAP	-0.000710202	0.575903	0.999755	202.367	0.126865	0.209482	-238.817	0.111428	0.18072
ENSG00000161249	DMKN	-0.00136256	0.587541	0.999755	-941.15	0.019762	0.0515412	-756.517	0.0129761	0.0345889
ENSG00000189001	SBSN	0.000205971	0.87145	0.999755	195	0.344808	0.455741	27.8	0.877823	0.911662
ENSG00000105677	TMEM147	-0.00229523	0.32973	0.991355	341.667	0.00726636	0.0261128	322.217	0.0111345	0.0308833
ENSG00000105675	ATP4A	-0.000305945	0.80136	0.999755	-858.533	0.0280591	0.0665288	-867.117	0.0037683	0.0147656
ENSG00000249115	HAUS5	-0.00121668	0.688355	0.999755	-76.2833	0.38153	0.491818	-106.75	0.25956	0.353985
ENSG00000126254	RBM42	-0.000423851	0.840159	0.999755	772.433	0.00587265	0.0228391	660.65	0.00645251	0.0209837
ENSG00000105672	ETV2	-0.00119917	0.100722	0.860443	121.717	0.588801	0.683335	102.217	0.630271	0.712848
ENSG00000126267	COX6B1	-0.00422103	0.0140829	0.594882	832.567	0.00117425	0.00972249	749.067	0.000965824	0.00691083
ENSG00000105668	UPK1A	-0.00132629	0.296868	0.981077	-1466.17	0.00943536	0.0309225	-1414.15	0.0212974	0.049905
ENSG00000011590	ZBTB32	-0.000344995	0.944594	0.999755	-611.517	0.011033	0.034407	-577.35	0.0102882	0.0292215
ENSG00000272333	KMT2B	0.000222744	0.91815	0.999755	957.517	0.000590558	0.00722532	943.117	0.000610873	0.00557578
ENSG00000126246	IGFLR1	-0.00123494	0.601661	0.999755	575.917	0.00301914	0.0157405	1034.8	0.00363198	0.0144255
ENSG00000161265	U2AF1L4	-0.00123884	0.56813	0.999755	1190.73	0.0008321	0.00835259	1307.13	0.000497697	0.00510761
ENSG00000205155	PSENEN	-0.00269862	0.229824	0.959998	175.633	0.15375	0.242429	154.833	0.564001	0.654408
ENSG00000267796	LIN37	-0.00232283	0.200375	0.951791	535.85	0.00510015	0.0209803	888.3	0.00456666	0.0165818
ENSG00000004776	HSPB6	-0.00570205	0.0605867	0.820544	61.8	0.791023	0.846772	-380.933	0.237984	0.330688
ENSG00000167595	PROSER3	0.000233258	0.913909	0.999755	62.3667	0.4753	0.58242	44.4167	0.604919	0.690153
ENSG00000004777	ARHGAP33	-0.000575253	0.816648	0.999755	56.05	0.771387	0.832149	-8.3	0.962557	0.973494
ENSG00000126259	KIRREL2	-3.07951e-05	0.956964	0.999755	26.5833	0.946854	0.962637	96.6667	0.796076	0.84921
ENSG00000105290	APLP1	-0.00029078	0.775513	0.999755	-245.45	0.555806	0.653946	-180.95	0.563611	0.654167
ENSG00000167604	NFKBID	-0.00128934	0.673976	0.999755	188.417	0.519403	0.622913	-46.4833	0.872227	0.907481
ENSG00000126264	HCST	-0.00177354	0.473959	0.999755	710.75	0.010995	0.0343363	340.583	0.258195	0.352555
ENSG00000011600	TYROBP	-0.00452257	0.547385	0.999755	-490.433	0.00707221	0.0256557	-599.6	0.00485771	0.0173003
ENSG00000126243	LRFN3	0.00187614	0.326621	0.991355	880.233	0.00385813	0.017885	913.85	0.00839099	0.0252539
ENSG00000205138	SDHAF1	-0.0037073	0.0848989	0.847324	615.167	0.00041075	0.00626324	595.667	0.000575823	0.00545873
ENSG00000181392	SYNE4	-0.000687485	0.677609	0.999755	-453.05	0.00899129	0.0299307	-432.3	0.00951044	0.0276523
ENSG00000239382	ALKBH6	-0.00177935	0.434418	0.999755	239.117	0.135569	0.220561	209.983	0.210523	0.299466
ENSG00000105270	CLIP3	-0.00180754	0.226112	0.958811	-30.5833	0.879003	0.913312	-1.68333	0.991941	0.994299
ENSG00000161277	THAP8	-0.00327364	0.0916187	0.8482	-5.5	0.974613	0.98274	74.4	0.559146	0.649983
ENSG00000075702	WDR62	-0.00124752	0.626146	0.999755	-273.067	0.146765	0.234352	-216.217	0.206997	0.2958
ENSG00000105261	OVOL3	0.000363486	0.367107	0.998845	272.317	0.624101	0.713108	457.433	0.444529	0.54271
ENSG00000105258	POLR2I	-0.00204871	0.401846	0.999755	-109.767	0.402248	0.512678	-72.2833	0.597583	0.683911
ENSG00000105254	TBCB	-0.00102499	0.598738	0.999755	1027.9	0.00385483	0.017885	1334.75	0.000715188	0.005956
ENSG00000126247	CAPNS1	0.000539526	0.774615	0.999755	926.933	0.0127351	0.0378823	1233.18	0.00723261	0.022732
ENSG00000161281	COX7A1	-0.00613783	0.0157768	0.606165	-149.067	0.619009	0.709076	-452.25	0.362049	0.461849
ENSG00000196357	ZNF565	5.81026e-06	0.995444	0.999755	139.1	0.153631	0.242312	156.667	0.0996906	0.165579
ENSG00000167635	ZNF146	-0.00151852	0.702798	0.999755	-9.96667	0.550051	0.64879	2.13333	0.867488	0.903696
ENSG00000142065	ZFP14	-0.000982268	0.497699	0.999755	114.417	0.251963	0.356594	170.15	0.0849997	0.145929
ENSG00000181007	ZFP82	-0.00205278	0.268162	0.97708	-261.467	0.0144808	0.0415002	-293.967	0.0091778	0.0269894
ENSG00000186017	ZNF566	-0.000983358	0.5315	0.999755	-128.65	0.0913811	0.161818	-134.483	0.093217	0.156979
ENSG00000254004	ZNF260	-0.00111766	0.653274	0.999755	-149.383	0.0121197	0.0365536	-202.967	0.0136786	0.035988
ENSG00000186020	ZNF529	-0.00143482	0.547806	0.999755	-68.65	0.232521	0.334757	-52.9	0.327991	0.427002
ENSG00000161298	ZNF382	-0.00129664	0.358283	0.998845	-785.333	0.00187194	0.012177	-847.55	0.00169874	0.00923522
ENSG00000197808	ZNF461	-0.00110223	0.518887	0.999755	-194.483	0.130189	0.213725	-181.05	0.128647	0.202438
ENSG00000189042	ZNF567	-0.000145371	0.944361	0.999755	-179.767	0.0484479	0.100151	-186.733	0.0513559	0.0984618
ENSG00000267041	ZNF850	-0.000575055	0.708725	0.999755	-418.233	0.00226175	0.013466	-483.417	0.001842	0.00963235
ENSG00000197863	ZNF790	-0.00163071	0.342863	0.99304	-438.717	0.000473744	0.00660996	-505.717	0.000452722	0.00486365
ENSG00000251247	ZNF345	-0.00178481	0.282037	0.979085	-133.35	0.357581	0.468889	-95.9	0.470011	0.566898
ENSG00000185869	ZNF829	-1.98244e-05	0.98986	0.999755	-491.567	0.00128446	0.0101394	-520.833	0.00069606	0.00589112
ENSG00000198453	ZNF568	-0.000884491	0.411486	0.999755	-581.05	0.000130477	0.0043706	-547.367	0.000149563	0.00315788
ENSG00000197050	ZNF420	-0.00115223	0.546628	0.999755	-139.583	0.0371919	0.0817353	-121.033	0.0598322	0.110583
ENSG00000196967	ZNF585A	-0.00170132	0.284365	0.979085	140.95	0.366133	0.477175	146	0.354162	0.453913
ENSG00000245680	ZNF585B	-0.00207348	0.212657	0.953136	99.2	0.495123	0.60067	151.033	0.250388	0.344033
ENSG00000188283	ZNF383	-0.0011073	0.486441	0.999755	87.5333	0.15949	0.249281	115	0.0756548	0.132824
ENSG00000181666	ZNF875	-0.00483932	0.0327005	0.721493	180.25	0.0234473	0.0584366	132.533	0.0657874	0.119209
ENSG00000189164	ZNF527	-0.000212681	0.87806	0.999755	-297.45	0.0189035	0.0499874	-274.133	0.0230089	0.0528223
ENSG00000196437	ZNF569	-0.000233118	0.894144	0.999755	-210.833	0.022293	0.0564069	-236.1	0.0232367	0.0532261
ENSG00000171827	ZNF570	0.000232594	0.882211	0.999755	-226.267	0.0969758	0.169417	-209.85	0.106328	0.174133
ENSG00000188227	ZNF793	0.000224329	0.855027	0.999755	-846.283	0.0189912	0.05016	-732.583	0.0151426	0.0388057
ENSG00000180479	ZNF571	0.000353371	0.764873	0.999755	-367.383	0.140537	0.226776	-288.117	0.200624	0.288569
ENSG00000171817	ZNF540	-0.00265749	0.0593228	0.817171	-0.4	0.998947	0.999011	84.2167	0.696808	0.770723
ENSG00000120784	ZFP30	-0.000711814	0.721768	0.999755	-438.2	0.00238883	0.0138835	-516.083	0.00359658	0.014381
ENSG00000196381	ZNF781	-0.000373989	0.554915	0.999755	-432.7	0.154353	0.243109	-382.133	0.0963787	0.161067
ENSG00000198182	ZNF607	-0.00202789	0.325604	0.991355	-423.05	0.00111287	0.00951733	-474.367	0.00206542	0.0102444
ENSG00000189144	ZNF573	-0.000633114	0.574405	0.999755	-421.533	0.0283896	0.0670374	-474.65	0.0226816	0.0522846
ENSG00000105738	SIPA1L3	-0.00201495	0.50392	0.999755	-215.1	0.00550015	0.0220105	-194.533	0.00457196	0.0165972
ENSG00000011332	DPF1	-0.000276985	0.719903	0.999755	-919.583	0.0146492	0.0418292	-881.733	0.0104032	0.0294332
ENSG00000167642	SPINT2	-0.0034397	0.230056	0.960087	252.65	0.19012	0.285712	-357.55	0.0736198	0.1301
ENSG00000167641	PPP1R14A	-0.00206421	0.172664	0.92417	-473.583	0.0897786	0.159796	-973.833	0.00163427	0.00908362
ENSG00000167644	C19orf33	-0.00211867	0.468641	0.999755	-597.9	0.00561305	0.022266	-695.2	0.0034533	0.0140177
ENSG00000167645	YIF1B	-0.0021313	0.269707	0.97708	1100.07	0.00647539	0.0242989	944.967	0.00626234	0.0205959
ENSG00000099337	KCNK6	-0.00341645	0.112004	0.882432	166.25	0.526563	0.628509	472.367	0.257763	0.352174
ENSG00000099338	CATSPERG	0.000631308	0.478788	0.999755	699.067	5.9763e-05	0.00366095	765.267	0.00203085	0.0101584
ENSG00000099341	PSMD8	-0.00228999	0.295754	0.980408	437.45	0.00676588	0.0249609	398.867	0.0137385	0.0360937
ENSG00000179168	GGN	-0.000644752	0.222714	0.958811	-289.3	0.358176	0.469512	-185.1	0.48884	0.585354
ENSG00000188766	SPRED3	9.33218e-05	0.851931	0.999755	-497.667	0.0229204	0.0575094	-353.583	0.0247019	0.0557198
ENSG00000130244	FAM98C	-0.00154266	0.396393	0.999755	1158.62	0.00137973	0.0104681	1447.05	0.000238536	0.00374163
ENSG00000171777	RASGRP4	-0.00162016	0.776358	0.999755	-527.617	0.00364256	0.0173709	-843	0.00191898	0.00988253
ENSG00000196218	RYR1	-0.00226739	0.0969601	0.856764	-103.65	0.556121	0.654168	28.35	0.936981	0.955917
ENSG00000104814	MAP4K1	0.00153452	0.688182	0.999755	-54.9667	0.72146	0.792483	-86.3	0.615395	0.69949
ENSG00000178982	EIF3K	-0.00220993	0.271566	0.97708	508.083	0.00618655	0.0236497	481.283	0.0142133	0.0370573
ENSG00000130402	ACTN4	0.00133341	0.569339	0.999755	809.883	0.00435637	0.0190992	640.783	0.00695543	0.0221063
ENSG00000182472	CAPN12	-0.0039309	0.0542434	0.803633	195.45	0.335511	0.445842	199.9	0.265835	0.360587
ENSG00000205076	LGALS7	-0.0012254	0.144519	0.902464	-278.667	0.20003	0.297083	-301.1	0.386586	0.486045
ENSG00000178934	LGALS7B	-0.0014246	0.28235	0.979085	90.6833	0.603103	0.695877	-36.3833	0.699841	0.773036
ENSG00000171747	LGALS4	0.00320067	0.114216	0.883692	129.233	0.66505	0.746555	9.98333	0.947578	0.963321
ENSG00000104823	ECH1	-0.00156663	0.524544	0.999755	208.283	0.22549	0.326922	174.533	0.312721	0.411275
ENSG00000104824	HNRNPL	0.000662548	0.78469	0.999755	387.483	0.00858543	0.0290859	294.417	0.0198985	0.0474283
ENSG00000187994	RINL	-0.00214098	0.370902	0.998845	715.45	6.92305e-06	0.00215594	771.75	2.53453e-07	0.000494202
ENSG00000068903	SIRT2	-0.00127317	0.527763	0.999755	551.333	0.00444254	0.0193314	495.417	0.0655022	0.118769
ENSG00000104825	NFKBIB	-7.31391e-05	0.970432	0.999755	930.05	0.00270197	0.0148528	831.333	0.00156577	0.00887495
ENSG00000262484	CCER2	0.00041433	0.743298	0.999755	-122.017	0.754338	0.819709	-85.3333	0.796817	0.84963
ENSG00000104835	SARS2	-0.000694101	0.806902	0.999755	23.6	0.809239	0.860074	-17.5333	0.872761	0.907916
ENSG00000128626	MRPS12	-0.00224174	0.419683	0.999755	174.783	0.153104	0.241655	175.017	0.156025	0.236112
ENSG00000269190	FBXO17	-0.000261127	0.891341	0.999755	-1691.95	0.000499501	0.00674608	-1862.88	0.00216396	0.0105728
ENSG00000161243	FBXO27	-0.000356795	0.765547	0.999755	-1442.17	1.50334e-05	0.00272681	-1401.75	0.000844474	0.00643525
ENSG00000130669	PAK4	-0.00123475	0.467903	0.999755	170.35	0.122764	0.204201	152.767	0.142608	0.21947
ENSG00000188505	NCCRP1	-0.00178024	0.085186	0.847361	-600.217	0.121773	0.202962	-895.833	0.109801	0.178602
ENSG00000179751	SYCN	-0.00220498	0.0438603	0.778604	487.017	0.00105302	0.00923939	-195.417	0.0403372	0.0812851
ENSG00000197110	IFNL3	2.41564e-05	0.952753	0.999755	182.417	0.468386	0.576166	142.883	0.702903	0.77543
ENSG00000182393	IFNL1	-0.000149454	0.818796	0.999755	477.733	0.0191878	0.0504297	201.467	0.17875	0.262931
ENSG00000128011	LRFN1	-0.0018796	0.60562	0.999755	-210.25	0.033646	0.0758665	-697.6	0.00544704	0.0186942
ENSG00000130755	GMFG	-0.0059686	0.043094	0.777265	-419.25	0.0171343	0.0466534	-447.783	0.066267	0.119919
ENSG00000179134	SAMD4B	-1.43303e-05	0.994925	0.999755	915.083	0.00158851	0.0112355	789.45	0.00184549	0.00964095
ENSG00000006712	PAF1	-0.000317443	0.880066	0.999755	1091.33	0.0010108	0.0090696	932.783	0.00451524	0.0164477
ENSG00000063322	MED29	-0.00168746	0.43453	0.999755	704.25	0.000341275	0.00596276	739.683	0.000101915	0.00281556
ENSG00000128016	ZFP36	0.00470152	0.124548	0.895762	381.133	0.0563738	0.112237	159.633	0.514572	0.608921
ENSG00000090924	PLEKHG2	-0.00149389	0.584763	0.999755	144.583	0.503014	0.608115	127.75	0.531556	0.624567
ENSG00000105193	RPS16	-0.00488152	0.102726	0.86582	-37.1833	0.815211	0.864949	-30.2	0.85859	0.896442
ENSG00000196235	SUPT5H	-0.000339315	0.890888	0.999755	238.883	0.0508522	0.103964	154.533	0.207157	0.295946
ENSG00000105197	TIMM50	-0.00142758	0.577561	0.999755	140.75	0.0396666	0.0858829	110.25	0.130231	0.204394
ENSG00000090932	DLL3	-0.000638858	0.410864	0.999755	-474.6	0.285366	0.392646	-586.25	0.184793	0.270012
ENSG00000176401	EID2B	-0.00148855	0.457414	0.999755	-213.55	0.00623365	0.0237621	-194.717	0.00505104	0.0177618
ENSG00000176396	EID2	-0.00171786	0.418729	0.999755	661.117	0.00330855	0.0165455	693.85	0.00162419	0.00906752
ENSG00000006659	LGALS14	0.00141041	0.687651	0.999755	-458.3	0.0144698	0.0414841	-558.917	0.00651977	0.0211046
ENSG00000105205	CLC	-0.00842736	0.172285	0.923996	-237.917	0.523303	0.625998	-522.983	0.188684	0.274579
ENSG00000105204	DYRK1B	-0.00332701	0.0831245	0.846974	1200.5	6.8978e-05	0.00377001	1373.15	0.000265473	0.00391078
ENSG00000105202	FBL	-0.00519362	0.114106	0.883692	-40.6833	0.783875	0.841604	-45.3667	0.782525	0.838457
ENSG00000275395	FCGBP	-0.00295262	0.0334743	0.723221	587.45	0.00910578	0.030183	819.417	0.0176593	0.0434835
ENSG00000013275	PSMC4	-0.000866251	0.703562	0.999755	554.9	0.000945032	0.00884428	513.317	0.00216418	0.0105728
ENSG00000187187	ZNF546	-0.00121432	0.355048	0.998845	-9.6	0.931178	0.95068	-43.1333	0.721112	0.790393
ENSG00000128000	ZNF780B	-0.00366549	0.0905122	0.847396	337.35	0.0200532	0.052161	430.8	0.00953037	0.0276894
ENSG00000197782	ZNF780A	-0.00438116	0.0291354	0.718796	759.233	0.00158718	0.0112355	942.167	0.000239683	0.00374468
ENSG00000130758	MAP3K10	-0.000715834	0.747609	0.999755	939.983	0.00102956	0.00914066	714.917	0.0020131	0.0101135
ENSG00000174521	TTC9B	-4.36305e-05	0.923704	0.999755	78.4	0.653115	0.736906	423.067	0.0616898	0.113288
ENSG00000105219	CCNP	-0.000177967	0.734848	0.999755	469.983	0.0283589	0.0669953	549.333	0.0118731	0.0323847
ENSG00000105221	AKT2	-0.002315	0.206413	0.953136	454.867	0.00540391	0.0217368	427.933	0.00855064	0.0256453
ENSG00000160392	C19orf47	-0.00206286	0.277814	0.978443	620.917	0.00402081	0.0182733	552.233	0.0048375	0.0172757
ENSG00000105223	PLD3	-0.00103389	0.676836	0.999755	1067.32	0.0164412	0.0452401	1140.67	0.0151712	0.0388596
ENSG00000160396	HIPK4	0.000271174	0.264424	0.975214	-91.0667	0.576179	0.67264	-102.417	0.578333	0.666919
ENSG00000105227	PRX	-0.000249837	0.819355	0.999755	-88.1	0.700007	0.774701	73.2333	0.704776	0.777158
ENSG00000197019	SERTAD1	0.000682619	0.739222	0.999755	528.9	0.00554196	0.0221097	826.667	0.00834355	0.0251791
ENSG00000167565	SERTAD3	0.00167755	0.428804	0.999755	515.95	0.00982098	0.0317964	629.417	0.013411	0.0354333
ENSG00000090013	BLVRB	-0.00229278	0.355724	0.998845	-544.55	0.048773	0.100676	-461.067	0.0495672	0.095622
ENSG00000160460	SPTBN4	0.000148666	0.736605	0.999755	-272.883	0.549133	0.648183	-211.15	0.566477	0.656792
ENSG00000160410	SHKBP1	-0.000329306	0.919097	0.999755	-175.05	0.0876743	0.157037	-553.333	0.0439691	0.0870398
ENSG00000090006	LTBP4	0.00381511	0.166398	0.922075	552.317	0.0692121	0.131088	378.55	0.222141	0.31246
ENSG00000105245	NUMBL	-0.00378149	0.0650004	0.827708	1070.85	0.00198938	0.0125484	988.233	0.000368016	0.00444836
ENSG00000123815	COQ8B	-0.00271697	0.242681	0.970394	629.517	0.0262481	0.063352	1135.5	0.00568171	0.0192379
ENSG00000086544	ITPKC	-0.000956909	0.793189	0.999755	-90.0667	0.672029	0.752331	-214.717	0.375851	0.475701
ENSG00000188493	ACTMAP	-0.00293085	0.255847	0.973358	263.933	0.21412	0.313738	257.683	0.187797	0.273525
ENSG00000077312	SNRPA	-0.00159819	0.576326	0.999755	37.2167	0.708608	0.78189	15.8	0.887058	0.918623
ENSG00000261857	MIA	-0.00381425	0.0671269	0.830602	-27	0.924922	0.946233	-64.4333	0.880272	0.913597
ENSG00000167578	RAB4B	-0.00177165	0.406212	0.999755	240.65	0.094514	0.166109	474.667	0.146346	0.224117
ENSG00000269858	EGLN2	-0.00116211	0.622941	0.999755	-24.6167	0.791556	0.847053	-424.233	0.135663	0.210987
ENSG00000255974	CYP2A6	0.00033368	0.614017	0.999755	233.35	0.221679	0.322421	-57.7	0.806038	0.855915
ENSG00000167600	CYP2S1	0.000713122	0.742621	0.999755	363.133	0.118412	0.198444	238.4	0.214575	0.303927
ENSG00000167601	AXL	0.000904351	0.409042	0.999755	228.2	0.502353	0.607543	115.8	0.763324	0.823871
ENSG00000105323	HNRNPUL1	0.00101686	0.658569	0.999755	363.233	0.0279549	0.0663212	314.5	0.03684	0.0757437
ENSG00000105329	TGFB1	0.000839256	0.716658	0.999755	611.433	0.00106006	0.00926383	523.917	0.00790287	0.0242385
ENSG00000142039	CCDC97	-0.00262062	0.221097	0.957228	1199.2	0.00104403	0.00920104	1409.28	0.000504335	0.00514471
ENSG00000142046	TMEM91	-0.00473692	0.131661	0.898634	-232.65	0.0166547	0.0456794	-805.567	0.00213955	0.0104886
ENSG00000123810	B9D2	-0.00496637	0.0475134	0.788054	73.9	0.660772	0.74325	192.367	0.536562	0.629452
ENSG00000077348	EXOSC5	-0.00243953	0.430872	0.999755	-14.1667	0.861665	0.90019	0.45	0.995656	0.996913
ENSG00000248098	BCKDHA	-0.00132471	0.581913	0.999755	226.15	0.146263	0.233839	226.317	0.115574	0.18586
ENSG00000177191	B3GNT8	-0.00426638	0.405002	0.999755	-606.533	0.00129121	0.0101571	-799.483	0.00324659	0.0134942
ENSG00000105341	DMAC2	-0.00301293	0.143556	0.902464	783.183	0.000937061	0.00878967	773.95	0.000652982	0.00571918
ENSG00000204978	ERICH4	-0.000136178	0.569411	0.999755	-104.85	0.202422	0.300007	-20.8667	0.82241	0.869417
ENSG00000007129	CEACAM21	-0.00710812	0.00757868	0.511774	-432.917	0.167448	0.258923	-360.333	0.363515	0.463388
ENSG00000105352	CEACAM4	-0.0031479	0.646503	0.999755	-694.783	0.000122826	0.00426716	-705.25	0.00279101	0.0122364
ENSG00000007306	CEACAM7	-0.000488887	0.181605	0.934015	-438.833	0.203269	0.300948	118.283	0.515451	0.609592
ENSG00000105388	CEACAM5	-0.000719672	0.394864	0.999755	26.6333	0.883416	0.916372	33.1167	0.85683	0.895224
ENSG00000086548	CEACAM6	-0.00633549	0.224262	0.958811	11.7333	0.9654	0.976037	-524	0.0448022	0.0884444
ENSG00000170956	CEACAM3	-0.00419147	0.447839	0.999755	-528.883	0.00285736	0.0152607	-757.933	0.00105755	0.0072609
ENSG00000273111	LYPD4	0.000370234	0.539151	0.999755	107.15	0.675376	0.754958	226.867	0.101534	0.168116
ENSG00000142025	DMRTC2	0.000559392	0.622755	0.999755	124.217	0.203021	0.300753	38.05	0.788938	0.843315
ENSG00000105372	RPS19	-0.00423529	0.157879	0.918914	-115.483	0.380279	0.490611	-115.717	0.432416	0.530899
ENSG00000105369	CD79A	-0.00945494	0.040653	0.762194	-447.717	0.0160842	0.0444932	-325.667	0.0144391	0.0374707
ENSG00000076928	ARHGEF1	-0.000427702	0.85428	0.999755	604.867	0.00169559	0.011555	725.533	0.00978828	0.0282023
ENSG00000268041	ERFL	-0.00366469	0.0563701	0.812452	1112.68	0.00337966	0.016731	887.733	0.0249039	0.0560571
ENSG00000105404	RABAC1	-0.003472	0.1842	0.936548	-258.9	0.0286326	0.0674886	-411.617	0.167914	0.249913
ENSG00000105409	ATP1A3	0.00415177	0.0534835	0.803633	786.517	0.0131962	0.0388171	716.05	0.0566657	0.105974
ENSG00000105737	GRIK5	-0.00243271	0.00307608	0.377933	557.067	0.115236	0.194143	142.05	0.734709	0.80201
ENSG00000105732	ZNF574	-0.00144758	0.476418	0.999755	399.25	0.00494871	0.0206403	402.533	0.00563211	0.0191031
ENSG00000028277	POU2F2	-0.00217719	0.462414	0.999755	196.383	0.0705768	0.13285	219.983	0.0265056	0.0587803
ENSG00000160570	DEDD2	-0.00018073	0.949245	0.999755	-350.45	0.0966878	0.168971	-826.55	0.00553136	0.0188876
ENSG00000167625	ZNF526	-0.000839	0.673025	0.999755	72.6667	0.409912	0.519728	65.9167	0.480083	0.576728
ENSG00000105723	GSK3A	-0.000663127	0.651422	0.999755	601.267	0.0012293	0.00991513	921.433	0.00478828	0.0171588
ENSG00000105722	ERF	0.000580627	0.809755	0.999755	923	0.00124378	0.00997975	966.917	0.00364019	0.0144413
ENSG00000079432	CIC	-0.000331467	0.888692	0.999755	749.083	0.00245974	0.0140928	1054.45	0.00444827	0.016293
ENSG00000079462	PAFAH1B3	-0.00393541	0.093133	0.851519	634.65	0.00450755	0.0195152	589.617	0.00775866	0.0239043
ENSG00000188368	PRR19	-5.31077e-05	0.918545	0.999755	297.3	0.0225674	0.0568838	677.717	0.00663768	0.0213355
ENSG00000167619	TMEM145	0.000891005	0.141831	0.902464	-5	0.98343	0.988966	-367.517	0.342947	0.442191
ENSG00000105429	MEGF8	-0.00113092	0.597705	0.999755	-210.783	0.0103886	0.033099	-203.033	0.012506	0.0336993
ENSG00000105427	CNFN	-0.00255578	0.131254	0.898634	190.767	0.506134	0.610657	-55.0833	0.856306	0.894916
ENSG00000079435	LIPE	-0.00269654	0.157714	0.918914	440.1	0.155593	0.244666	344.733	0.184797	0.270012
ENSG00000189377	CXCL17	-0.00140902	0.273319	0.978069	80.2167	0.730206	0.799725	498.483	0.113892	0.18399
ENSG00000079385	CEACAM1	-0.0029951	0.467101	0.999755	-310.217	0.187157	0.282347	-749.883	0.0125892	0.0338236
ENSG00000124469	CEACAM8	-0.00821374	0.16922	0.923449	-39.3167	0.870467	0.907284	-517.583	0.0106741	0.0299362
ENSG00000204936	CD177	-0.00126914	0.88441	0.999755	-949.85	0.00125417	0.00998784	-867.983	0.000843449	0.00643525
ENSG00000124466	LYPD3	-0.00224662	0.208843	0.953136	550.85	0.0541535	0.108942	337.85	0.327316	0.426301
ENSG00000176531	PHLDB3	-0.00176295	0.446707	0.999755	-371.483	0.0399221	0.0863364	-354.033	0.049413	0.0953599
ENSG00000105755	ETHE1	-0.00460751	0.0288633	0.718796	1095.38	0.00292888	0.0154425	901.983	0.0036389	0.0144399
ENSG00000176472	ZNF575	-0.00065298	0.599297	0.999755	456.233	0.0862371	0.155121	296.633	0.231304	0.323047
ENSG00000073050	XRCC1	-0.001374	0.49098	0.999755	559.9	0.00074924	0.00797885	514.817	0.00110294	0.00737104
ENSG00000234465	PINLYP	-0.00371803	0.145906	0.906046	-1699.17	5.99433e-05	0.00366095	-1411.12	3.67188e-05	0.00201682
ENSG00000167378	IRGQ	0.000176362	0.942019	0.999755	-222.383	0.426822	0.536762	-228.717	0.418229	0.517486
ENSG00000124444	ZNF576	-0.00375274	0.0340535	0.729215	443.433	0.0454561	0.0955363	492.7	0.0221538	0.0513207
ENSG00000131116	ZNF428	9.89012e-05	0.95903	0.999755	89.2333	0.706911	0.780735	99.7333	0.642334	0.723345
ENSG00000226763	SRRM5	5.8072e-05	0.941121	0.999755	493.583	0.221615	0.322376	438.567	0.102763	0.169611
ENSG00000105767	CADM4	-0.00312601	0.0873782	0.847361	1.98333	0.983453	0.988966	-345.883	0.165648	0.247336
ENSG00000011422	PLAUR	5.24455e-06	0.999077	0.999782	-371.567	0.0844266	0.152521	-657.183	0.0201759	0.0479106
ENSG00000105771	SMG9	-0.000869527	0.68072	0.999755	106.933	0.568136	0.665242	60.65	0.75015	0.814193
ENSG00000104783	KCNN4	-0.00286135	0.339634	0.99304	-10.1833	0.9736	0.982036	35.7667	0.899439	0.927872
ENSG00000159871	LYPD5	-0.000264781	0.350334	0.997197	-549.917	0.050723	0.103768	-446.45	0.0672151	0.121311
ENSG00000167637	ZNF283	-0.00151075	0.275337	0.978069	-234.117	0.0572009	0.113409	-294.667	0.0458663	0.0900171
ENSG00000176222	ZNF404	-0.00221806	0.283694	0.979085	-794.217	0.0122471	0.0368051	-674.867	0.00950969	0.0276523
ENSG00000124459	ZNF45	-0.0016379	0.506498	0.999755	68.9667	0.331506	0.442071	98.3333	0.187841	0.273558
ENSG00000159905	ZNF221	-0.000822362	0.548631	0.999755	-767.183	6.52334e-05	0.00374413	-859.033	2.41975e-05	0.00188016
ENSG00000204920	ZNF155	0.000373116	0.852811	0.999755	105.4	0.377364	0.488021	181.517	0.14306	0.219992
ENSG00000159882	ZNF230	-0.00212512	0.301015	0.981907	247.05	0.20605	0.304287	710.217	0.008678	0.025951
ENSG00000159885	ZNF222	-0.00286425	0.140315	0.901609	457.867	0.0209916	0.0539743	593.5	0.00149187	0.00866084
ENSG00000178386	ZNF223	-0.00209818	0.228113	0.958811	-639.95	0.0398107	0.0861313	-507.3	0.0589009	0.109186
ENSG00000186026	ZNF284	-0.00115514	0.48212	0.999755	38.8333	0.757725	0.822072	85.25	0.503803	0.598813
ENSG00000267680	ZNF224	-0.00153325	0.538808	0.999755	499.6	8.94021e-05	0.00401175	605.983	0.000102826	0.00282398
ENSG00000256294	ZNF225	-0.00113747	0.472109	0.999755	104.933	0.30366	0.412396	84.1	0.449773	0.547484
ENSG00000263002	ZNF234	-0.000631114	0.774721	0.999755	-111.283	0.0809096	0.14754	-109.15	0.0864608	0.147945
ENSG00000167380	ZNF226	-0.00165951	0.45885	0.999755	39.35	0.636619	0.723596	43.75	0.607187	0.692261
ENSG00000131115	ZNF227	-0.00188688	0.400819	0.999755	121.9	0.027323	0.0652198	143.517	0.0161226	0.040672
ENSG00000159917	ZNF235	-0.00122232	0.507549	0.999755	-59.7833	0.432179	0.541926	-49.15	0.518563	0.612437
ENSG00000159915	ZNF233	-0.00142351	0.146123	0.906672	-592.783	0.000571963	0.00711488	-554.3	0.000765251	0.00615
ENSG00000062370	ZNF112	-0.000210514	0.843244	0.999755	-1128.45	0.0244213	0.0601338	-1279.52	0.0039322	0.0151077
ENSG00000267508	ZNF285	-0.000719536	0.362371	0.998845	-583.367	0.103484	0.178233	-582.233	0.0540229	0.102239
ENSG00000278318	ZNF229	-4.94364e-05	0.962068	0.999755	-1006.9	0.00933238	0.0306928	-1163.65	0.0051609	0.01801
ENSG00000167384	ZNF180	-0.00128841	0.492651	0.999755	146.85	0.13092	0.214722	204.533	0.0667575	0.120652
ENSG00000216588	IGSF23	0.00142415	0.160106	0.918914	160.2	0.633979	0.721277	-351.883	0.159093	0.239663
ENSG00000073008	PVR	0.000216563	0.920888	0.999755	122.65	0.372926	0.483724	-479.617	0.0487491	0.0943354
ENSG00000186567	CEACAM19	-0.00214391	0.253615	0.973358	66.9167	0.660437	0.743033	-601.483	0.0346489	0.0723836
ENSG00000069399	BCL3	0.00161443	0.588872	0.999755	-106.933	0.391912	0.502131	-670.917	0.0165184	0.0414462
ENSG00000142273	CBLC	0.000598248	0.481949	0.999755	357.367	0.310906	0.420372	218.083	0.17979	0.264149
ENSG00000187244	BCAM	0.00380037	0.091361	0.8482	721.667	0.0449828	0.0947202	704.217	0.0752968	0.132334
ENSG00000130202	NECTIN2	0.000316714	0.940137	0.999755	-119.85	0.552867	0.651127	-360.55	0.147388	0.22538
ENSG00000130204	TOMM40	-7.77627e-05	0.979682	0.999755	167.283	0.030223	0.0702083	146.45	0.0701002	0.1252
ENSG00000130203	APOE	0.00327926	0.418737	0.999755	414.617	0.253899	0.358877	-145.7	0.755043	0.817414
ENSG00000130208	APOC1	0.00721091	0.12296	0.895762	622.983	0.0537191	0.10818	-214.867	0.389588	0.48907
ENSG00000267467	APOC4	0.00393392	0.0624538	0.822453	968.383	0.0105034	0.0333827	-77.3833	0.831088	0.876184
ENSG00000234906	APOC2	0.0072839	0.0328519	0.721769	551.383	0.0986273	0.171736	-507.367	0.22689	0.318021
ENSG00000104853	CLPTM1	-0.00101009	0.592024	0.999755	1141.7	0.00110634	0.00949278	1394.93	0.000456407	0.00487795
ENSG00000104856	RELB	-0.00140445	0.581712	0.999755	703.217	0.150837	0.239335	626.433	0.142965	0.219873
ENSG00000104859	CLASRP	-0.000832623	0.681485	0.999755	931.35	0.0025974	0.0145118	766.817	0.0184586	0.044983
ENSG00000170684	ZNF296	-0.000573319	0.828203	0.999755	-89.35	0.457399	0.565907	-55.3833	0.615921	0.699866
ENSG00000142252	GEMIN7	-0.00433745	0.0541918	0.803633	591.633	0.000214252	0.00493494	587.083	0.000178754	0.0033691
ENSG00000104866	PPP1R37	-0.00278668	0.185408	0.937802	567.683	0.00295855	0.0155493	491.617	0.00828991	0.0250599
ENSG00000179846	NKPD1	-0.000855844	0.0352745	0.732066	-12.25	0.965939	0.976263	114.583	0.666085	0.743702
ENSG00000007255	TRAPPC6A	-0.00372123	0.209956	0.953136	-16.4333	0.919427	0.942467	-21.1667	0.901608	0.929495
ENSG00000189114	BLOC1S3	-0.00138492	0.504819	0.999755	858.5	0.00181557	0.0119347	1332.2	0.000922875	0.00673561
ENSG00000283632	EXOC3L2	0.000363932	0.583119	0.999755	152.483	0.30376	0.412496	-293.867	0.178906	0.263092
ENSG00000007047	MARK4	0.00120842	0.564803	0.999755	1449.58	0.00152468	0.0110211	1308.07	0.00314229	0.0132442
ENSG00000104879	CKM	-0.00706076	0.180313	0.933089	-46.5333	0.842106	0.885118	-472.583	0.339158	0.438247
ENSG00000104892	KLC3	0.00321051	0.178646	0.930138	172.767	0.50234	0.607543	224.133	0.247331	0.340793
ENSG00000104884	ERCC2	-0.00138157	0.56006	0.999755	46.0167	0.593648	0.687477	42.4	0.638062	0.719624
ENSG00000104881	PPP1R13L	-0.00127415	0.609533	0.999755	-949.5	0.00226156	0.013466	-830.133	0.00187988	0.00977303
ENSG00000117877	POLR1G	-4.06367e-05	0.983745	0.999755	-360.25	0.000997459	0.00898865	-402.05	0.00055441	0.00534171
ENSG00000012061	ERCC1	0.000519288	0.795734	0.999755	542.017	0.010027	0.0322629	472.667	0.0153365	0.0391608
ENSG00000125740	FOSB	0.00480584	0.110027	0.879598	607.967	0.0324904	0.0740637	457.767	0.214182	0.303564
ENSG00000125744	RTN2	-0.00584693	0.0197152	0.642518	528.65	0.0158521	0.0440506	574.05	0.00449356	0.0164157
ENSG00000213889	PPM1N	-0.0048359	0.0370649	0.745072	372.083	0.228301	0.330061	879.867	0.0219832	0.0510139
ENSG00000125753	VASP	-0.000357638	0.892376	0.999755	-68.4833	0.475028	0.582178	-411.133	0.131035	0.205306
ENSG00000125741	OPA3	-0.00131373	0.526427	0.999755	210.517	0.0423713	0.0904049	227.917	0.0257646	0.0575544
ENSG00000177464	GPR4	-0.00145802	0.157728	0.918914	220.95	0.478114	0.58495	214.767	0.0577521	0.107516
ENSG00000125746	EML2	-0.000739658	0.780917	0.999755	94.1167	0.207121	0.30569	50.0167	0.431222	0.529864
ENSG00000010310	GIPR	0.00227922	0.524272	0.999755	-555.733	0.0715358	0.134153	-479.367	0.0815389	0.141059
ENSG00000125743	SNRPD2	-0.00630044	0.0775896	0.844613	-362.267	0.0374809	0.0822083	-341.95	0.0522497	0.0997483
ENSG00000011478	QPCTL	-0.00106076	0.724076	0.999755	-212.067	0.178078	0.271512	-187.217	0.236117	0.328476
ENSG00000177051	FBXO46	-0.002849	0.246216	0.971218	280.233	0.0155471	0.0434856	284.617	0.0147737	0.0381107
ENSG00000177045	SIX5	-0.000396669	0.849198	0.999755	-607.217	0.000299267	0.00569302	-667.317	0.000284836	0.00401211
ENSG00000104936	DMPK	0.00205021	0.452586	0.999755	202.533	0.16338	0.254044	124.967	0.264333	0.359018
ENSG00000185800	DMWD	0.00355433	0.163912	0.918914	-227.217	0.116671	0.196113	-216.817	0.0839956	0.144502
ENSG00000125755	SYMPK	-0.00210533	0.410936	0.999755	132.667	0.27977	0.386754	76.85	0.509607	0.60433
ENSG00000170608	FOXA3	0.000541588	0.800814	0.999755	-1149.35	0.00273841	0.0149492	-1296.03	0.00197516	0.0100148
ENSG00000170604	IRF2BP1	-0.00177905	0.376668	0.998845	1043.38	0.000680742	0.00764499	961.2	0.00109461	0.0073494
ENSG00000176182	MYPOP	-0.00315038	0.0701415	0.83936	1284.17	0.000421877	0.00629563	1379.15	0.000183121	0.00338195
ENSG00000104983	CCDC61	-0.00279915	0.173918	0.925946	411.25	0.00107319	0.00931587	366.183	0.00619113	0.0204321
ENSG00000008438	PGLYRP1	-0.0067174	0.339642	0.99304	-800.65	0.00113456	0.00959237	-888.317	0.000520219	0.00520186
ENSG00000204869	IGFL4	-0.000548509	0.0244822	0.692684	321.817	0.460257	0.568452	361.55	0.473669	0.570649
ENSG00000204866	IGFL2	4.36464e-05	0.918295	0.999755	-140.667	0.570224	0.667086	-437.417	0.114682	0.184991
ENSG00000124440	HIF3A	-0.000818404	0.19869	0.951791	66.0167	0.863959	0.901755	-170.567	0.240418	0.333359
ENSG00000011485	PPP5C	-0.000311864	0.924256	0.999755	-78.0167	0.21758	0.317882	-78.1333	0.146773	0.22466
ENSG00000169515	CCDC8	-0.000489943	0.556194	0.999755	-1108.83	0.00166396	0.0114901	-1272.15	0.000529459	0.00525384
ENSG00000182013	PNMA8A	-0.00352128	0.0885086	0.847361	-632.7	0.159916	0.249827	-1030.98	0.0274841	0.0604822
ENSG00000230510	PPP5D1P	-0.000518892	0.0388919	0.752928	545.133	0.150035	0.238281	691.783	0.126123	0.199477
ENSG00000204851	PNMA8B	-0.000110952	0.837043	0.999755	-117.567	0.604788	0.697394	-113.533	0.73611	0.802922
ENSG00000160014	CALM3	-0.00363681	0.0841667	0.847157	653.233	0.00158259	0.0112315	605.75	0.00108454	0.00733038
ENSG00000160013	PTGIR	0.00250046	0.380344	0.998845	-268.3	0.607918	0.700001	-260.883	0.569829	0.659595
ENSG00000167414	GNG8	-0.00237312	0.406322	0.999755	-277.567	0.56502	0.662342	-402.95	0.39729	0.4969
ENSG00000197380	DACT3	0.000110109	0.905081	0.999755	-1294.27	0.0013533	0.0103583	-1134.48	0.00360274	0.0143916
ENSG00000105287	PRKD2	-7.10889e-05	0.976492	0.999755	1156.25	0.000707958	0.00783422	1323.38	0.000810874	0.00630571
ENSG00000090372	STRN4	-0.00214366	0.307006	0.985036	676.167	0.00210888	0.0129666	1088.12	0.00499653	0.0176377
ENSG00000181027	FKRP	-0.00106361	0.543592	0.999755	975.15	0.000241443	0.00522367	988.333	6.39106e-05	0.00239023
ENSG00000105281	SLC1A5	0.000945488	0.735353	0.999755	-617.483	0.0569361	0.113114	-393.567	0.095126	0.159368
ENSG00000042753	AP2S1	-0.00249126	0.0822601	0.846974	635.517	0.0352071	0.0784565	806.483	0.0219477	0.0509469
ENSG00000160007	ARHGAP35	-0.00068953	0.774457	0.999755	115.15	0.225416	0.326851	93.7833	0.275075	0.370671
ENSG00000130751	NPAS1	-0.00070033	0.269436	0.97708	-669.55	0.00544295	0.0218447	-450.017	0.0134947	0.0355924
ENSG00000130748	TMEM160	0.00150651	0.547428	0.999755	733.783	0.0605306	0.118204	645.467	0.0713628	0.126946
ENSG00000130749	ZC3H4	-0.00135203	0.591734	0.999755	415.717	0.00978324	0.0317142	473.383	0.00625778	0.0205852
ENSG00000142230	SAE1	-0.00203552	0.506934	0.999755	80.4167	0.0979744	0.170841	58.9	0.284556	0.381045
ENSG00000105327	BBC3	-0.00263096	0.29003	0.979681	967.517	0.000936041	0.00878538	869.717	0.00158987	0.00893709
ENSG00000105321	CCDC9	0.00277744	0.21645	0.956892	1126.47	0.000951127	0.00886075	1041.42	0.00562599	0.0190936
ENSG00000257704	INAFM1	-0.000348602	0.877551	0.999755	183.2	0.217371	0.317739	-199.933	0.361976	0.461802
ENSG00000197405	C5AR1	0.00123469	0.847521	0.999755	-501.767	0.00372088	0.0175778	-748.067	0.00241878	0.0113271
ENSG00000134830	C5AR2	-0.0021942	0.651083	0.999755	-428.45	0.00890004	0.0297344	-796.667	0.00347399	0.0140755
ENSG00000134815	DHX34	0.000848891	0.793144	0.999755	-154.467	0.206943	0.30546	-642.833	0.0120169	0.0326684
ENSG00000105419	MEIS3	-0.000237479	0.633335	0.999755	-168.667	0.474652	0.581845	-51.7333	0.734879	0.80214
ENSG00000118160	SLC8A2	0.000356222	0.617708	0.999755	80.35	0.434499	0.54431	-49.3333	0.735753	0.802588
ENSG00000118162	KPTN	-0.00323126	0.104839	0.870809	742.65	0.00612824	0.0234761	658.433	0.00419896	0.0157111
ENSG00000105402	NAPA	-0.000756604	0.607743	0.999755	1472.07	0.000543064	0.00696241	1374.62	0.00648159	0.0210365
ENSG00000118156	ZNF541	-2.40294e-05	0.950535	0.999755	701.733	0.101668	0.176024	542.767	0.287801	0.384203
ENSG00000063169	BICRA	-0.000272606	0.890602	0.999755	646.933	0.0215337	0.0549402	486.8	0.0226435	0.0522201
ENSG00000024422	EHD2	-0.00303858	0.0820268	0.845695	368.633	0.159197	0.248904	14.3833	0.916437	0.940962
ENSG00000105373	NOP53	-0.00422847	0.114783	0.884168	785.983	0.00562117	0.022272	600.4	0.0147696	0.0381087
ENSG00000178980	SELENOW	-0.00253905	0.255023	0.973358	1096.47	0.00420016	0.0187195	1030.4	0.0130403	0.034689
ENSG00000105398	SULT2A1	0.00499844	0.0632945	0.823086	594.867	0.0972704	0.16978	-322.683	0.440624	0.539082
ENSG00000105507	CABP5	0.00130697	0.501637	0.999755	-168.083	0.382293	0.492557	-577.65	0.0432045	0.0858969
ENSG00000105499	PLA2G4C	-0.00257674	0.251851	0.973358	-874.283	0.0100428	0.0322924	-627.633	0.0162597	0.04091
ENSG00000105486	LIG1	-0.00258794	0.439715	0.999755	-66.5333	0.554411	0.652649	-97.05	0.419793	0.518846
ENSG00000185453	ZSWIM9	-0.00125329	0.535651	0.999755	-86.3167	0.495	0.600615	-71.3333	0.548887	0.640252
ENSG00000105483	CARD8	-0.00184745	0.467007	0.999755	519.533	0.0359567	0.0795474	1002.75	0.00305668	0.0129959
ENSG00000178150	ZNF114	-0.00173444	0.0348548	0.729554	-933.967	0.016498	0.0453244	-844.217	0.0166927	0.0417516
ENSG00000105479	ODAD1	0.000642844	0.551174	0.999755	711.967	0.0101141	0.0324628	773.967	0.0845817	0.145307
ENSG00000142227	EMP3	0.0024255	0.316571	0.989419	562.033	0.000901819	0.00864627	352.6	0.0852844	0.146257
ENSG00000161558	TMEM143	-0.00278644	0.211096	0.953136	233.267	0.0672586	0.128279	207.633	0.0913444	0.154375
ENSG00000105467	SYNGR4	-0.00010181	0.803329	0.999755	-1201.92	0.0688686	0.1306	-1013.05	0.0537787	0.101981
ENSG00000105438	KDELR1	-0.000998151	0.668958	0.999755	409.85	0.0289342	0.0680248	345.333	0.0512549	0.0983062
ENSG00000105464	GRIN2D	-0.00055125	0.412326	0.999755	-122.9	0.695308	0.770978	26.55	0.939586	0.957914
ENSG00000105447	GRWD1	-0.000635495	0.819687	0.999755	56.0667	0.364102	0.475243	56.3167	0.332605	0.431607
ENSG00000182324	KCNJ14	-0.000433596	0.671315	0.999755	-733.483	0.0392027	0.0851822	-609.733	0.0362829	0.0748548
ENSG00000105443	CYTH2	-0.000614877	0.740524	0.999755	1136.28	0.000620912	0.00740923	1370.78	0.000325439	0.00421653
ENSG00000142235	LMTK3	-0.00239119	0.0956943	0.855489	663.367	0.00170032	0.0115671	787.95	0.0118101	0.0322637
ENSG00000088002	SULT2B1	-0.00107417	0.161883	0.918914	-348.583	0.314579	0.424307	-523.1	0.314999	0.413713
ENSG00000105523	FAM83E	-0.000469781	0.393633	0.999755	-1192.78	0.0393333	0.0853826	-1284.93	0.0294153	0.0638
ENSG00000177202	SPACA4	-7.67247e-05	0.816962	0.999755	50.15	0.874967	0.91048	-28.4	0.958807	0.970882
ENSG00000063177	RPL18	-0.00365178	0.181345	0.934015	61.8333	0.66402	0.745827	44.5667	0.774472	0.832461
ENSG00000063176	SPHK2	-0.00243142	0.234294	0.966424	331.85	0.0212015	0.0543592	347	0.0140249	0.0366585
ENSG00000105516	DBP	-0.00306722	0.160087	0.918914	679.183	0.0177621	0.0478274	488.55	0.0519018	0.0992541
ENSG00000063180	CA11	-0.00289679	0.234318	0.966424	376.217	0.405145	0.51557	243.967	0.504481	0.599573
ENSG00000142233	NTN5	0.000157552	0.845733	0.999755	358.583	0.0485459	0.100287	436.017	0.012517	0.033705
ENSG00000176920	FUT2	0.000224278	0.692849	0.999755	-38.1333	0.930139	0.949992	-62.6833	0.863473	0.900355
ENSG00000176909	MAMSTR	-0.00229548	0.0346546	0.729554	441.5	0.491661	0.597726	588.833	0.292468	0.389201
ENSG00000105538	RASIP1	-0.00267633	0.0287899	0.718796	-145.917	0.576939	0.673262	-303.05	0.293273	0.390072
ENSG00000174951	FUT1	0.000600951	0.373866	0.998845	386.6	0.0789272	0.144573	234.967	0.404305	0.504016
ENSG00000105552	BCAT2	-0.00155114	0.606445	0.999755	-62.2833	0.35313	0.464106	-53.9167	0.463315	0.560513
ENSG00000087076	HSD17B14	-0.000995245	0.71035	0.999755	-1100.6	0.000238546	0.00520432	-901.117	0.00020142	0.00349106
ENSG00000105559	PLEKHA4	-0.00243052	0.235879	0.966424	-674.567	0.0308707	0.071225	-536.417	0.0372076	0.0763787
ENSG00000087074	PPP1R15A	0.00170458	0.541255	0.999755	1148.3	0.00247685	0.0141353	744.65	0.037025	0.0760638
ENSG00000104804	TULP2	-0.00191524	0.085551	0.847361	-1144	0.000243081	0.0052297	-1028	0.000642523	0.0057153
ENSG00000104805	NUCB1	3.51679e-05	0.98599	0.999755	733.45	0.00791991	0.0276545	900.85	0.00687262	0.0218877
ENSG00000104808	DHDH	-0.000741938	0.486919	0.999755	-72.4833	0.860178	0.899325	-61.15	0.898471	0.927241
ENSG00000087088	BAX	-0.000933092	0.696397	0.999755	348.183	0.0113333	0.0350285	296.783	0.0196636	0.0470881
ENSG00000087086	FTL	-0.00166697	0.374716	0.998845	-388.633	0.0863928	0.15533	-650.2	0.0250441	0.0563239
ENSG00000104812	GYS1	-0.00320946	0.23448	0.966424	263.733	0.261035	0.366308	225.483	0.312228	0.410731
ENSG00000183207	RUVBL2	-0.00307292	0.283113	0.979085	-121.05	0.303086	0.411796	-112.55	0.3638	0.463675
ENSG00000104826	LHB	0.000119231	0.909283	0.999755	90.8833	0.767795	0.829421	215.183	0.6337	0.715755
ENSG00000268655		0.000336963	0.522309	0.999755	-430.667	0.187045	0.282268	-511.667	0.120631	0.192208
ENSG00000104852	SNRNP70	-0.00236023	0.294485	0.980408	1135.4	2.63507e-05	0.00304195	1048.98	0.000106297	0.00283506
ENSG00000104863	LIN7B	-0.00131257	0.4163	0.999755	1060.52	0.000566643	0.00708258	1131.33	0.00362213	0.0144246
ENSG00000221916	C19orf73	-0.00072752	0.50739	0.999755	680.767	0.106206	0.182196	571.917	0.127512	0.20103
ENSG00000177380	PPFIA3	0.000793683	0.468968	0.999755	906.117	0.00850942	0.0289506	851.6	0.0166434	0.0416794
ENSG00000130528	HRC	-0.00367918	0.0367025	0.741609	-67.95	0.833333	0.878559	-232.417	0.603759	0.689511
ENSG00000130529	TRPM4	-0.00103006	0.411438	0.999755	9.31667	0.951982	0.966351	-236.8	0.246885	0.340328
ENSG00000063127	SLC6A16	-0.00447372	0.00203931	0.354528	1009	0.00147598	0.0108546	1126.38	0.000610656	0.00557578
ENSG00000104894	CD37	-0.000950984	0.659749	0.999755	810.467	0.0021886	0.0132022	1138.78	0.00131862	0.00812366
ENSG00000074219	TEAD2	-0.00193012	0.117313	0.887471	67.2333	0.799615	0.852913	-118.65	0.720646	0.790087
ENSG00000104901	DKKL1	-0.000319501	0.215786	0.956892	-322.317	0.0846267	0.152806	-573.8	0.122963	0.195306
ENSG00000161609	KASH5	0.000242932	0.770532	0.999755	-954.95	0.124608	0.206673	-883.333	0.0684975	0.123084
ENSG00000142538	PTH2	0.000447432	0.279121	0.978536	10.8833	0.953149	0.966847	36.9667	0.914141	0.939393
ENSG00000104888	SLC17A7	-0.000250534	0.734219	0.999755	-188.033	0.699888	0.774679	-268.683	0.576886	0.666039
ENSG00000104872	PIH1D1	-0.00366488	0.124337	0.895762	272.267	0.00271686	0.0148967	221.417	0.00784753	0.0241019
ENSG00000161618	ALDH16A1	-0.000607276	0.802568	0.999755	1138.4	0.000385071	0.00611052	992.5	0.00166151	0.00912926
ENSG00000090554	FLT3LG	-0.00420334	0.212232	0.953136	575.833	0.00449852	0.0194924	844.767	0.00509159	0.01784
ENSG00000142541	RPL13A	-0.00474154	0.0988928	0.856764	-45.8167	0.781824	0.840443	-43.0833	0.810164	0.859594
ENSG00000142534	RPS11	-0.00375247	0.0894462	0.847361	-149.917	0.38761	0.497555	-131.233	0.462368	0.559599
ENSG00000104870	FCGRT	-0.00233482	0.682761	0.999755	-439.4	0.00187134	0.012177	-681.983	0.00226749	0.0108984
ENSG00000142552	RCN3	-0.00575024	0.185421	0.937802	-549.45	0.00792104	0.0276545	-889.667	0.00209279	0.0103263
ENSG00000142546	NOSIP	-0.00598257	0.0102495	0.560455	300.067	0.0580222	0.114706	476.183	0.113291	0.183209
ENSG00000126460	PRRG2	0.000292636	0.737385	0.999755	33	0.926024	0.946968	26.4	0.92275	0.945045
ENSG00000126464	PRR12	-0.000800869	0.740079	0.999755	150.767	0.158782	0.248504	124.483	0.231157	0.322871
ENSG00000126458	RRAS	0.0014259	0.571044	0.999755	396.433	0.0346594	0.077535	708.167	0.0137354	0.0360937
ENSG00000126461	SCAF1	0.000263857	0.904785	0.999755	390.283	0.0221298	0.0561306	346.333	0.0286625	0.0625062
ENSG00000126456	IRF3	-0.00300217	0.13934	0.9014	609.583	0.00722391	0.0260425	466.25	0.0260977	0.0580822
ENSG00000126453	BCL2L12	-0.00320223	0.245389	0.971134	3.18333	0.967137	0.97697	12.8	0.880543	0.91364
ENSG00000126457	PRMT1	-0.00245119	0.506624	0.999755	-61.5167	0.624049	0.713101	-54.2	0.662857	0.740999
ENSG00000224420	ADM5	-0.00181944	0.372365	0.998845	-138.833	0.788789	0.845483	-121.117	0.767981	0.827273
ENSG00000169169	CPT1C	0.000328226	0.581345	0.999755	345.033	0.171748	0.264223	353.383	0.181378	0.265989
ENSG00000126467	TSKS	-0.0019154	0.114131	0.883692	546.083	0.0242226	0.0597637	282.467	0.16146	0.242407
ENSG00000196961	AP2A1	0.000211014	0.882542	0.999755	1031.18	0.00345113	0.0169162	834.217	0.00617343	0.0204075
ENSG00000010361	FUZ	-0.00538111	0.0028286	0.377933	1222.02	0.00169244	0.0115437	1729.32	0.000724349	0.00598154
ENSG00000104973	MED25	-0.00162709	0.337534	0.99304	64.1833	0.557486	0.655428	-369.05	0.0712317	0.126769
ENSG00000104960	PTOV1	-0.00413233	0.0222209	0.673996	1377.18	0.00110205	0.00947153	1557.57	0.000744526	0.00606785
ENSG00000039650	PNKP	-0.00160739	0.451359	0.999755	1153.75	0.00134027	0.0102989	1482.23	0.000423995	0.00472683
ENSG00000204673	AKT1S1	-0.00259031	0.0453526	0.780981	678.317	0.0842658	0.152278	640.7	0.0387362	0.07876
ENSG00000104946	TBC1D17	-0.002537	0.14637	0.907844	1248.07	5.65115e-06	0.00215594	1037.73	0.000350876	0.00437866
ENSG00000104951	IL4I1	0.00024678	0.965215	0.999755	-773.183	0.0143586	0.0412714	-663.1	0.0184775	0.0450149
ENSG00000213024	NUP62	-0.00120372	0.70713	0.999755	-155.833	0.139611	0.225724	-144.033	0.137842	0.213568
ENSG00000169136	ATF5	0.00203327	0.66105	0.999755	-1262.15	0.000458966	0.00652447	-1002.78	0.00070984	0.00592762
ENSG00000161640	SIGLEC11	3.68253e-05	0.98641	0.999755	-247.85	0.204355	0.30227	-659.533	0.00647953	0.0210352
ENSG00000105053	VRK3	-0.000487661	0.782223	0.999755	917.267	0.00124804	0.00998207	1325.03	0.000595177	0.00551644
ENSG00000142528	ZNF473	-0.000175958	0.927538	0.999755	-95.75	0.431827	0.541659	-76.4667	0.49387	0.59011
ENSG00000105357	MYH14	-0.00352171	0.00339857	0.391653	-352.533	0.247881	0.352126	-128.833	0.374573	0.474536
ENSG00000131398	KCNC3	-0.00163897	0.378332	0.998845	20.9	0.958164	0.970193	-5.01667	0.987423	0.991363
ENSG00000131408	NR1H2	-0.000625594	0.737518	0.999755	872.433	0.00127165	0.0100795	1250.63	0.00162661	0.00907235
ENSG00000131400	NAPSA	-0.00133729	0.650014	0.999755	-311.983	0.303595	0.412344	-235.833	0.322782	0.421876
ENSG00000062822	POLD1	-0.00284573	0.350876	0.997688	95.8167	0.258889	0.364111	80.2333	0.401545	0.501256
ENSG00000269404	SPIB	-0.00755365	0.0798754	0.844613	-475.833	0.0605451	0.118218	-400.2	0.0664693	0.120257
ENSG00000086967	MYBPC2	-0.00605015	0.0325508	0.721034	-585.083	0.166712	0.258118	-324.467	0.603898	0.689536
ENSG00000142530	GARIN5A	-0.00103741	0.157805	0.918914	-552.517	0.110632	0.188072	-388.25	0.140397	0.216773
ENSG00000161671	EMC10	-0.00134176	0.499244	0.999755	999.75	0.000785442	0.00816263	908.767	0.00154479	0.00881067
ENSG00000161677	JOSD2	-0.00197657	0.327074	0.991355	936.433	0.00432441	0.0189935	1312.03	0.00104587	0.00721879
ENSG00000204653	ASPDH	0.00474433	0.00683474	0.50297	751.983	0.0145369	0.0415846	175.333	0.612407	0.696837
ENSG00000131409	LRRC4B	0.000390041	0.566114	0.999755	291.9	0.310865	0.420372	271.367	0.514559	0.608921
ENSG00000235034	C19orf81	-0.000769144	0.0692069	0.835043	-492.533	0.0912531	0.161683	-593.917	0.129118	0.203055
ENSG00000105472	CLEC11A	-0.000814775	0.816782	0.999755	-0.983333	0.99638	0.997108	-504.967	0.062597	0.114526
ENSG00000261341	SMIM47	-0.000329878	0.366868	0.998845	-945.283	0.122126	0.203357	-804.55	0.120992	0.192706
ENSG00000167747	C19orf48P	-0.00360761	0.34272	0.99304	-187.417	0.145919	0.233408	-165.267	0.200544	0.288508
ENSG00000167748	KLK1	-0.00205437	0.649613	0.999755	-646.45	3.50728e-05	0.00320864	-684.483	5.38034e-05	0.00226255
ENSG00000142515	KLK3	-0.000527776	0.442223	0.999755	-555.017	0.224051	0.325176	-652.333	0.235138	0.327464
ENSG00000167751	KLK2	0.00119791	0.413571	0.999755	-850.817	0.00587888	0.0228477	-798.633	0.00419302	0.0156991
ENSG00000167749	KLK4	-0.000649506	0.617122	0.999755	-1202.93	0.000502153	0.00675848	-1141.77	1.14638e-05	0.00182786
ENSG00000167754	KLK5	-0.000277062	0.518955	0.999755	-198.25	0.544823	0.644328	-286.95	0.0792027	0.137728
ENSG00000169035	KLK7	-0.000106855	0.84431	0.999755	-75.9	0.797194	0.851391	-182.333	0.00883893	0.0262676
ENSG00000167757	KLK11	0.000335442	0.794217	0.999755	241.9	0.46264	0.57071	-192.933	0.327098	0.426159
ENSG00000167759	KLK13	-0.000647785	0.435347	0.999755	402.8	0.0463536	0.0970174	-73.9667	0.497021	0.592486
ENSG00000129437	KLK14	-0.000873629	0.367108	0.998845	266.533	0.293792	0.401618	234.8	0.364527	0.464363
ENSG00000142544	CTU1	-0.00205088	0.263367	0.975214	980.583	0.017796	0.0478714	1001.1	0.0249792	0.0561943
ENSG00000129450	SIGLEC9	-0.00246695	0.642571	0.999755	-542.117	0.00379142	0.0177765	-924.45	0.00261577	0.01181
ENSG00000168995	SIGLEC7	-0.00194742	0.65732	0.999755	-471.45	0.00957007	0.0312309	-791.833	0.00489913	0.0174033
ENSG00000105383	CD33	-0.00261679	0.474752	0.999755	-317.383	0.186033	0.281112	-605.767	0.0231212	0.0530238
ENSG00000142549	IGLON5	-0.0013601	0.0846672	0.847161	187.6	0.391668	0.501859	-49.95	0.823569	0.870265
ENSG00000186806	VSIG10L	-0.00233865	0.0483227	0.788054	660.617	0.0487039	0.100574	691.85	0.0151819	0.038868
ENSG00000105379	ETFB	-0.00378981	0.0513634	0.795508	581.533	0.0158244	0.0440228	597.933	0.0102049	0.0290221
ENSG00000160318	CLDND2	0.000398084	0.881964	0.999755	746.517	0.00323302	0.0163422	639.85	0.0181803	0.0444226
ENSG00000105374	NKG7	0.00227961	0.680652	0.999755	-91.55	0.698529	0.773601	-355.433	0.0773671	0.135221
ENSG00000105370	LIM2	0.0029562	0.117414	0.887801	367.4	0.00355909	0.0171414	74.5833	0.737914	0.804552
ENSG00000262874	C19orf84	4.30297e-05	0.979252	0.999755	371.65	0.0661622	0.126758	121.467	0.51041	0.605006
ENSG00000142512	SIGLEC10	-0.00450008	0.276949	0.978069	-312.083	0.0280828	0.066545	-759.633	0.00548647	0.0187889
ENSG00000105366	SIGLEC8	0.00180463	0.335277	0.991457	324.017	0.0511514	0.104462	185.917	0.33216	0.431169
ENSG00000254521	SIGLEC12	-0.00213345	0.486782	0.999755	-233.483	0.126973	0.209613	-310.45	0.0941177	0.158086
ENSG00000105492	SIGLEC6	-0.00154353	0.190055	0.940665	-574.667	0.0845665	0.152715	-784.867	0.0697169	0.124672
ENSG00000105497	ZNF175	-0.00177129	0.343168	0.99304	32.5833	0.864205	0.901902	-0.333333	0.998495	0.998943
ENSG00000105501	SIGLEC5	-0.00686422	0.223489	0.958811	-681.483	0.00168912	0.0115311	-922.433	0.000866794	0.0065162
ENSG00000254415	SIGLEC14	-0.00688149	0.226484	0.958811	-322.25	0.217485	0.317804	-696.667	0.0177946	0.0437474
ENSG00000182310	SPACA6	-0.00618998	0.00965498	0.552603	-116.933	0.431937	0.54171	-677.6	0.0020638	0.0102396
ENSG00000105509	HAS1	-0.000960153	0.623264	0.999755	-145.083	0.297878	0.406207	-400.933	0.0696625	0.124633
ENSG00000171051	FPR1	-0.000926084	0.913965	0.999755	-539.767	0.00487085	0.0204585	-663.733	0.00546494	0.0187261
ENSG00000171049	FPR2	0.00139392	0.820886	0.999755	-470.033	0.00735669	0.0263204	-751.167	0.00726575	0.0228045
ENSG00000187474	FPR3	-0.00117844	0.650914	0.999755	599.433	0.0122875	0.0368744	277.117	0.361725	0.461589
ENSG00000161551	ZNF577	-0.00287193	0.0428357	0.775168	-2.75	0.979202	0.985965	54.8	0.566896	0.657036
ENSG00000198093	ZNF649	-0.00192211	0.277357	0.978402	-148.967	0.015418	0.043239	-119.017	0.0191097	0.046152
ENSG00000176024	ZNF613	-0.00321378	0.0354223	0.732161	637.633	0.00217821	0.0131697	747.5	0.000151588	0.00316155
ENSG00000256683	ZNF350	-0.00245654	0.195441	0.948234	577.35	0.0150508	0.0425537	953.45	0.000671159	0.00579784
ENSG00000197619	ZNF615	-0.00123733	0.47289	0.999755	306.383	0.00283643	0.015189	388.717	0.00121824	0.00782672
ENSG00000142556	ZNF614	-0.000523456	0.809952	0.999755	-166.917	0.0360473	0.0796633	-213.7	0.0262521	0.0583177
ENSG00000256087	ZNF432	-0.00100023	0.625349	0.999755	80.8667	0.464831	0.572876	148.917	0.159687	0.240371
ENSG00000197608	ZNF841	-0.00196937	0.487258	0.999755	-391.75	0.0205304	0.0530486	-330.1	0.0198022	0.0472821
ENSG00000204611	ZNF616	-0.00195385	0.259704	0.975095	361.95	0.0125614	0.0374728	390.5	0.0110453	0.0307067
ENSG00000196267	ZNF836	-0.00257258	0.0737041	0.839546	664.883	0.000868664	0.00850539	744.767	0.000493424	0.00509056
ENSG00000105568	PPP2R1A	-0.000331391	0.893735	0.999755	410.067	0.000727624	0.00789995	385.867	0.000915969	0.00671199
ENSG00000196214	ZNF766	-0.0014123	0.510001	0.999755	139.667	0.00537423	0.0216846	169.35	0.00164658	0.00910541
ENSG00000198464	ZNF480	-0.00198511	0.396291	0.999755	-160.15	0.0157501	0.0438959	-178.45	0.0108961	0.0304002
ENSG00000167554	ZNF610	-0.00048941	0.683038	0.999755	-1015.95	0.00062388	0.00741761	-990.117	0.000546518	0.00530429
ENSG00000221923	ZNF880	-0.00187351	0.414458	0.999755	-793.367	0.0797729	0.145825	-647.517	0.0687651	0.123423
ENSG00000167555	ZNF528	-0.00030784	0.87269	0.999755	-671.35	0.0727698	0.135928	-521.2	0.0738378	0.130426
ENSG00000258405	ZNF578	-0.000244502	0.501564	0.999755	-405.667	0.224554	0.325844	-552.067	0.0522159	0.0997081
ENSG00000198482	ZNF808	-0.000613062	0.76854	0.999755	208.633	0.0614144	0.119511	286.283	0.00942981	0.0275048
ENSG00000167562	ZNF701	-0.00178909	0.309378	0.985498	510.75	0.00100388	0.00903345	718.483	0.000286242	0.00401537
ENSG00000167766	ZNF83	-0.00229601	0.464813	0.999755	171.117	0.211382	0.310397	264.9	0.0581249	0.108055
ENSG00000213020	ZNF611	-0.000752506	0.673071	0.999755	410.917	0.0118032	0.0359175	545.25	0.00291751	0.012571
ENSG00000189190	ZNF600	0.00104733	0.711215	0.999755	-155.833	0.295727	0.403767	-106.333	0.42367	0.522643
ENSG00000198538	ZNF28	-0.0014643	0.490602	0.999755	23.8833	0.806894	0.858559	49.2333	0.605559	0.6907
ENSG00000204604	ZNF468	-0.00121168	0.572153	0.999755	311.567	0.0033791	0.016731	404.833	0.000608159	0.00556803
ENSG00000182986	ZNF320	-0.00199511	0.350576	0.997197	-259.667	0.00967756	0.0315026	-227.8	0.0105524	0.0297391
ENSG00000213793	ZNF888	-0.00258982	0.13766	0.901069	364.317	0.00841953	0.028783	434.433	0.00150226	0.00868836
ENSG00000180257	ZNF816	-0.00208857	0.3565	0.998845	-4.23333	0.950056	0.965027	26.4	0.667402	0.744639
ENSG00000170949	ZNF160	-0.00151048	0.606314	0.999755	-37.5667	0.829665	0.875995	5.31667	0.974955	0.982329
ENSG00000170954	ZNF415	-0.000870392	0.378132	0.998845	-469.95	0.199003	0.295785	-352.483	0.194616	0.281642
ENSG00000197937	ZNF347	-0.000887864	0.528446	0.999755	32.3167	0.870913	0.907688	2.73333	0.988867	0.992064
ENSG00000197497	ZNF665	0.000310652	0.750175	0.999755	-443.05	0.173396	0.266199	-435.433	0.162513	0.243731
ENSG00000197928	ZNF677	-0.0012717	0.167948	0.92312	-1139.28	0.00429599	0.0189356	-1124.6	0.00381792	0.0148592
ENSG00000213799	ZNF845	-0.000599688	0.772793	0.999755	148.867	0.187648	0.282951	206.433	0.103216	0.170206
ENSG00000203326	ZNF525	-0.000535996	0.833146	0.999755	-310.717	0.00354567	0.0171191	-361.1	0.00443131	0.0162454
ENSG00000196417	ZNF765	-0.000605911	0.692514	0.999755	-76.4167	0.295523	0.40356	-95.6833	0.293709	0.390494
ENSG00000160336	ZNF761	-0.000396212	0.88351	0.999755	-65	0.244156	0.34769	-82.1333	0.191967	0.278557
ENSG00000198346	ZNF813	-0.00084928	0.626609	0.999755	-234.333	0.0144733	0.0414865	-263.067	0.0114179	0.031447
ENSG00000130844	ZNF331	0.00264068	0.356784	0.998845	-338.917	0.239222	0.342147	-369.167	0.159502	0.240161
ENSG00000142405	NLRP12	-0.00470008	0.39717	0.999755	-641.433	0.000176539	0.00475955	-993.5	0.00051288	0.00517494
ENSG00000179820	MYADM	-0.00671763	0.0824698	0.846974	-387.283	0.00758288	0.0268586	-612.117	0.0100815	0.0287895
ENSG00000126583	PRKCG	-0.0011756	0.00546871	0.467396	428.3	0.0150673	0.0425632	234.867	0.0782775	0.136537
ENSG00000105605	CACNG7	0.000139262	0.578224	0.999755	188.917	0.326762	0.43745	-12.0833	0.908428	0.935104
ENSG00000142408	CACNG8	-6.8396e-06	0.991338	0.999755	-33.2667	0.83324	0.878521	8.6	0.962381	0.973426
ENSG00000130433	CACNG6	-0.00119585	0.484357	0.999755	169.583	0.173505	0.266325	-22.9667	0.94276	0.960285
ENSG00000189068	VSTM1	-0.0109809	0.0300045	0.720061	-745.3	0.00762958	0.0269863	-888.583	0.00116162	0.00759865
ENSG00000248385	TARM1	-0.00514839	0.0611113	0.822453	72.4333	0.738948	0.806807	-700.267	0.00100709	0.00705725
ENSG00000170909	OSCAR	-0.00449848	0.441441	0.999755	-531.1	0.00179563	0.0118737	-753.417	0.00139123	0.00836291
ENSG00000170906	NDUFA3	-0.00354356	0.0492902	0.792947	661.833	0.00140153	0.0105615	560.4	0.0045664	0.0165818
ENSG00000105619	TFPT	-0.00359289	0.0981462	0.856764	586.533	0.00188089	0.0122067	550.05	0.00273654	0.0121081
ENSG00000105618	PRPF31	-0.00157624	0.554206	0.999755	238.167	0.0820025	0.14902	191.067	0.171304	0.253937
ENSG00000088038	CNOT3	-0.00104433	0.617108	0.999755	881.3	0.00154522	0.0111078	795.667	0.00148601	0.00865117
ENSG00000105617	LENG1	-0.00049359	0.795292	0.999755	1078.68	0.000205764	0.00488612	881.967	0.00126682	0.00797769
ENSG00000167608	TMC4	-0.00387339	0.0973214	0.856764	-154.433	0.259338	0.3644	-564.05	0.00735896	0.0230137
ENSG00000125505	MBOAT7	-0.000524793	0.896529	0.999755	-459.567	0.0113082	0.0349578	-997.05	0.00331776	0.0136698
ENSG00000170892	TSEN34	-0.00122182	0.707596	0.999755	-311.7	0.011353	0.0350752	-821.05	0.00801077	0.024478
ENSG00000170889	RPS9	-0.00296608	0.155401	0.915569	584.85	0.0184679	0.0491773	489.717	0.0277452	0.060923
ENSG00000204577	LILRB3	-0.000461601	0.943239	0.999755	-508.583	0.00478294	0.0203018	-704.55	0.00603378	0.0200872
ENSG00000244482	LILRA6	-0.00415053	0.520084	0.999755	-630.833	0.00184254	0.0120404	-875.317	0.00275845	0.0121585
ENSG00000105609	LILRB5	-0.000489254	0.794076	0.999755	7.68333	0.972774	0.981329	-550.967	0.00791707	0.0242629
ENSG00000131042	LILRB2	-0.00374297	0.536579	0.999755	-552.783	0.00198294	0.0125383	-759.533	0.00412514	0.0155205
ENSG00000187116	LILRA5	-0.00571911	0.485901	0.999755	-639.533	0.00180418	0.0119	-705.967	0.00363435	0.0144255
ENSG00000239961	LILRA4	0.000866239	0.789336	0.999755	85.0667	0.748473	0.815096	-332.4	0.324272	0.423438
ENSG00000167613	LAIR1	-0.000908545	0.84203	0.999755	-394.133	0.0579815	0.114662	-698.45	0.0126173	0.0338814
ENSG00000167614	TTYH1	-1.93535e-05	0.956237	0.999755	410.083	0.218917	0.319567	579.65	0.199059	0.286821
ENSG00000167615	LENG8	-0.00212797	0.381623	0.998845	843.95	0.000309611	0.00575602	718.45	0.00148109	0.00864393
ENSG00000275183	LENG9	-0.00293214	0.12258	0.895762	777.95	0.06924	0.131125	991.383	0.00814779	0.0247657
ENSG00000167617	CDC42EP5	-0.00228412	0.30288	0.981907	-1470.3	0.00189979	0.0122458	-1491.05	0.00435304	0.0160962
ENSG00000167618	LAIR2	0.000706013	0.804175	0.999755	857.1	0.00584737	0.0227634	461.583	0.0452644	0.0891605
ENSG00000239998	LILRA2	-0.00465412	0.376593	0.998845	-486.133	0.00171214	0.0116065	-852.233	0.00153099	0.00876982
ENSG00000104974	LILRA1	-0.00262243	0.584552	0.999755	-441.767	0.00595056	0.02301	-799.433	0.00352765	0.0141983
ENSG00000104972	LILRB1	0.00066548	0.824707	0.999755	-63.1333	0.796176	0.850654	9.91667	0.955299	0.968502
ENSG00000186818	LILRB4	-0.000304652	0.918819	0.999755	426.833	0.0949466	0.1666	262.883	0.194711	0.281701
ENSG00000242019	KIR3DL3	-0.000707129	0.124157	0.895762	-12.9167	0.965859	0.976263	-115.533	0.592814	0.679399
ENSG00000243772	KIR2DL3	0.00580808	0.0988555	0.856764	400.133	0.0899022	0.159943	-104	0.763647	0.824062
ENSG00000125498	KIR2DL1	0.00245657	0.533828	0.999755	281.983	0.248204	0.352424	-206.367	0.552632	0.644013
ENSG00000189013	KIR2DL4	0.000419142	0.900446	0.999755	-172.25	0.528844	0.630433	-493.633	0.185282	0.27047
ENSG00000167633	KIR3DL1	0.00194253	0.633275	0.999755	276.567	0.152099	0.240616	-166.867	0.585306	0.673045
ENSG00000240403	KIR3DL2	0.00100485	0.794244	0.999755	316.433	0.186404	0.281483	-165	0.662659	0.740831
ENSG00000186431	FCAR	8.52061e-05	0.988657	0.999755	-421.183	0.0268585	0.0644464	-718.417	0.00485231	0.0172969
ENSG00000189430	NCR1	-0.000558882	0.873305	0.999755	-192.783	0.267769	0.37344	-581.267	0.0145677	0.0376929
ENSG00000167634	NLRP7	-0.00034474	0.816695	0.999755	717.55	0.0232378	0.058089	1047.25	0.00354038	0.0142226
ENSG00000022556	NLRP2	-0.00152637	0.649607	0.999755	-10.5167	0.981829	0.987966	-5.2	0.988201	0.991825
ENSG00000088053	GP6	0.00270867	0.20452	0.953136	-17.75	0.919043	0.942257	-592.25	0.0646836	0.117572
ENSG00000160439	RDH13	-0.00117601	0.493996	0.999755	-147.317	0.138553	0.224548	-157.9	0.114814	0.185134
ENSG00000131037	EPS8L1	-0.00146318	0.275553	0.978069	500	0.102572	0.177111	596.183	0.101398	0.167927
ENSG00000125503	PPP1R12C	-0.00214977	0.297019	0.981077	681.1	0.00324314	0.0163839	934.6	0.0149081	0.0383412
ENSG00000105048	TNNT1	-0.0121642	0.003734	0.397215	-223.4	0.232793	0.334946	-460.117	0.233247	0.325294
ENSG00000129991	TNNI3	-0.000498688	0.746969	0.999755	326.15	0.0704852	0.132761	73.15	0.639613	0.720921
ENSG00000167646	DNAAF3	-0.000926587	0.115487	0.884814	-114.083	0.652101	0.73615	101.117	0.832157	0.877077
ENSG00000129990	SYT5	2.17608e-05	0.969665	0.999755	225.933	0.691523	0.767656	116.267	0.826004	0.872188
ENSG00000080031	PTPRH	-6.61338e-05	0.903153	0.999755	-153.533	0.532734	0.633591	-471.083	0.052067	0.0994848
ENSG00000180089	TMEM86B	-0.00317286	0.0789859	0.844613	-989.633	0.000920996	0.0087176	-995.317	0.00049921	0.00511523
ENSG00000105063	PPP6R1	-0.000308084	0.870258	0.999755	863	0.00163128	0.0113701	726.05	0.00413095	0.0155386
ENSG00000133265	HSPBP1	0.00071691	0.788119	0.999755	217.6	0.0932539	0.164406	193.433	0.146667	0.22452
ENSG00000160469	BRSK1	0.000303789	0.775534	0.999755	935.733	0.0443639	0.0937205	740.133	0.080235	0.139189
ENSG00000180061	TMEM150B	-0.00334762	0.387097	0.999755	-549.367	0.0087621	0.0294569	-973.65	0.0037838	0.0147867
ENSG00000133247	KMT5C	-0.00212596	0.313678	0.986474	406.8	0.0686469	0.130369	277.45	0.156386	0.236429
ENSG00000160471	COX6B2	-0.00283143	0.0786436	0.844613	-318.4	0.125431	0.207685	-450.9	0.0501763	0.0965938
ENSG00000095752	IL11	-9.94794e-05	0.694874	0.999755	-336.133	0.573311	0.669994	-217.533	0.725252	0.793743
ENSG00000233493	TMEM238	-0.0013049	0.444992	0.999755	545.933	0.0153586	0.0431285	552.317	0.0706503	0.125915
ENSG00000108107	RPL28	-0.00239502	0.295398	0.980408	298.75	0.0862273	0.155121	258.15	0.164215	0.245598
ENSG00000108106	UBE2S	-0.00290825	0.328561	0.991355	-114.417	0.586053	0.680754	-67.3	0.733078	0.8005
ENSG00000187902	SHISA7	0.000420463	0.585737	0.999755	270.733	0.453966	0.562776	244.4	0.499164	0.594341
ENSG00000063241	ISOC2	-0.00089236	0.769015	0.999755	-194.467	0.177994	0.271411	-169.117	0.225196	0.316072
ENSG00000197483	ZNF628	0.000760496	0.669372	0.999755	841.467	0.0481726	0.0997669	570.8	0.0838701	0.144339
ENSG00000090971	NAT14	-0.00429011	0.0568143	0.814938	-64.7167	0.687437	0.764498	-49.2	0.746608	0.811592
ENSG00000179954	SSC5D	-0.000361178	0.402756	0.999755	42.6167	0.880259	0.914009	16.4333	0.952612	0.966805
ENSG00000218891	ZNF579	-0.00306048	0.141211	0.902395	-159.417	0.472299	0.579791	-124.433	0.538164	0.630952
ENSG00000179943	FIZ1	-0.0024023	0.106191	0.875512	807.85	0.00212036	0.0130013	819.617	0.00165165	0.00911313
ENSG00000171443	ZNF524	-0.003818	0.0736751	0.839546	299.517	0.0666237	0.12733	290.883	0.330166	0.429331
ENSG00000261221	ZNF865	-0.000455967	0.82826	0.999755	742.05	0.0038571	0.017885	1268.13	0.00266141	0.011935
ENSG00000179922	ZNF784	-0.00326948	0.0657243	0.828912	897.733	0.00394246	0.0180885	1435.25	0.000649093	0.00571825
ENSG00000213015	ZNF580	-0.00356243	0.0634446	0.823214	847.283	0.00110302	0.00947464	852.817	0.000515904	0.00517863
ENSG00000171425	ZNF581	-0.00396058	0.0796492	0.844613	408.367	0.00484176	0.020385	393.233	0.00487407	0.0173348
ENSG00000173581	CCDC106	-0.00623829	0.0386376	0.751999	-284.533	0.0761483	0.140923	-273.017	0.0773844	0.135236
ENSG00000063244	U2AF2	-4.79219e-05	0.985163	0.999755	244.3	0.0108167	0.0339632	154.25	0.0579058	0.107712
ENSG00000063245	EPN1	-0.000960625	0.554685	0.999755	439.383	0.00507115	0.0209344	864.783	0.00178313	0.00950292
ENSG00000160505	NLRP4	0.000314888	0.701193	0.999755	-217.083	0.36193	0.473099	-515.033	0.073145	0.129452
ENSG00000142409	ZNF787	-0.0023568	0.258712	0.975095	448.417	0.00213569	0.0130443	564.183	0.0598567	0.110615
ENSG00000167685	ZNF444	-0.0057497	0.00703877	0.504794	568.75	0.00144288	0.0107325	546.1	0.00222498	0.0107687
ENSG00000131848	ZSCAN5A	-0.000425514	0.672808	0.999755	-161.2	0.367848	0.478942	-129.95	0.399686	0.499295
ENSG00000267710	EDDM13	0.000212961	0.602448	0.999755	94.5167	0.78351	0.841386	152.383	0.713473	0.784318
ENSG00000018869	ZNF582	-0.00107056	0.290529	0.979681	18.85	0.928429	0.948805	87.8	0.645898	0.726608
ENSG00000198440	ZNF583	-0.000375948	0.617873	0.999755	-504.467	0.030719	0.0709696	-430	0.0326689	0.0690893
ENSG00000198046	ZNF667	-3.76376e-05	0.931376	0.999755	155.317	0.364204	0.475336	-201.6	0.360149	0.460112
ENSG00000196263	ZNF471	-0.000342763	0.503985	0.999755	-52.15	0.842384	0.88529	-204.617	0.501796	0.596943
ENSG00000196867	ZFP28	-0.000823327	0.526796	0.999755	-383.833	0.248449	0.352676	-262.367	0.317857	0.4168
ENSG00000197016	ZNF470	-0.000286476	0.816378	0.999755	-566.317	0.0143456	0.0412493	-553.167	0.0144203	0.0374343
ENSG00000197951	ZNF71	-0.00139492	0.34983	0.996893	54.8167	0.69608	0.771626	98.3167	0.428846	0.527606
ENSG00000268182	SMIM17	0.000884353	0.129372	0.898634	-682.967	0.0694436	0.131431	-568.233	0.0582015	0.108172
ENSG00000127903	ZNF835	-0.00108978	0.155148	0.915569	387.35	0.0765941	0.141503	325.367	0.202105	0.29034
ENSG00000198300	PEG3	-0.00180192	0.0195227	0.639778	-403.083	0.350204	0.461076	-1022.88	0.0258924	0.0577571
ENSG00000083844	ZNF264	-0.00161926	0.374275	0.998845	491.683	0.00019045	0.0048702	572.083	0.000141259	0.00308583
ENSG00000105146	AURKC	-0.00150381	0.162186	0.918914	569.2	0.0117063	0.0357008	463.683	0.00400574	0.0152777
ENSG00000204524	ZNF805	-0.000706797	0.668483	0.999755	-204.733	0.0371743	0.081731	-209.167	0.030388	0.0654274
ENSG00000197714	ZNF460	0.00143942	0.511731	0.999755	-557.333	0.00264261	0.014675	-479.75	0.00388927	0.0150133
ENSG00000178229	ZNF543	-0.00114454	0.549231	0.999755	-234.133	0.000461431	0.00652793	-282.85	0.000443144	0.00481185
ENSG00000131845	ZNF304	-0.00169265	0.500517	0.999755	-214.2	0.0995368	0.172923	-198.333	0.112317	0.181897
ENSG00000152433	ZNF547	-0.00147191	0.257943	0.975095	-131.117	0.562742	0.660413	-185.917	0.370143	0.469801
ENSG00000256060	TRAPPC2B	-0.00270198	0.227548	0.958811	-311.233	0.0690722	0.130887	-295.867	0.0624547	0.114309
ENSG00000188785	ZNF548	-0.00179032	0.498457	0.999755	-117.35	0.149833	0.238106	-100.767	0.208749	0.29754
ENSG00000186272	ZNF17	-0.000664608	0.737523	0.999755	-31.9333	0.672895	0.752977	-25.7333	0.717784	0.787916
ENSG00000186230	ZNF749	-0.00087054	0.673267	0.999755	-420.567	0.0536034	0.108017	-428.3	0.0531727	0.101127
ENSG00000178201	VN1R1	-0.00140734	0.127934	0.89598	-599.433	0.00827155	0.0284453	-485.15	0.00961421	0.0278481
ENSG00000197128	ZNF772	-0.0012605	0.574707	0.999755	-486.833	0.00044059	0.00641531	-552.817	0.000124023	0.00294913
ENSG00000105136	ZNF419	-0.00258905	0.160908	0.918914	6.26667	0.937766	0.955967	47.6833	0.567278	0.65728
ENSG00000152439	ZNF773	-0.000876426	0.504072	0.999755	-100.75	0.450757	0.559688	-69.5833	0.578201	0.666816
ENSG00000121406	ZNF549	-0.00085223	0.599804	0.999755	-411.117	0.0266666	0.0640944	-354.4	0.0317798	0.0676862
ENSG00000251369	ZNF550	-0.00224998	0.433131	0.999755	-125.533	0.012298	0.0368953	-113.133	0.0135282	0.0356583
ENSG00000083817	ZNF416	-0.00254746	0.153702	0.915569	-2.41667	0.983202	0.988966	0.15	0.998938	0.999194
ENSG00000171649	ZIK1	-0.0023855	0.212178	0.953136	-530.983	0.000392024	0.00615333	-510.117	0.000204688	0.00351919
ENSG00000183647	ZNF530	-0.00144217	0.451369	0.999755	62.1167	0.66063	0.743197	63.2667	0.619266	0.70295
ENSG00000213762	ZNF134	-0.00226827	0.295021	0.980408	282.267	0.00841976	0.028783	307.517	0.00814655	0.0247657
ENSG00000121417	ZNF211	-0.00340228	0.10119	0.861192	1047.6	0.00171367	0.0116065	907.667	0.000949117	0.00683438
ENSG00000180532	ZSCAN4	-0.00119321	0.0108348	0.565347	122.5	0.193109	0.289159	212.167	0.474226	0.571187
ENSG00000204519	ZNF551	-0.00195798	0.388855	0.999755	-243.133	0.0285104	0.0672413	-266.3	0.0254193	0.0569706
ENSG00000179909	ZNF154	-0.00255736	0.177071	0.928108	-257.417	0.36159	0.47283	-174.867	0.412272	0.511495
ENSG00000083814	ZNF671	-0.00474718	0.0144566	0.596647	755.783	1.16808e-05	0.00239966	873.233	3.55548e-05	0.00200949
ENSG00000152443	ZNF776	-0.00320965	0.17655	0.928108	394.767	0.00149383	0.0109173	624.85	0.000668095	0.00578336
ENSG00000083828	ZNF586	-0.00105254	0.618654	0.999755	415.867	0.0774583	0.142653	463.217	0.0549162	0.103384
ENSG00000178935	ZNF552	-0.00109077	0.6398	0.999755	303.517	0.107656	0.184077	816.933	0.00146117	0.00860108
ENSG00000269343	ZNF587B	-0.00153044	0.469212	0.999755	419.983	0.00346154	0.0169162	496.967	0.00110058	0.00736357
ENSG00000204514	ZNF814	-0.00540097	0.000451795	0.195765	1216.33	0.000189454	0.0048527	1365.22	5.55947e-06	0.00168146
ENSG00000198466	ZNF587	-0.00217736	0.364459	0.998845	624.167	0.000288904	0.00561949	665.35	6.42384e-05	0.00239023
ENSG00000173480	ZNF417	-0.00128112	0.52648	0.999755	261.617	0.0221337	0.0561312	354.967	0.00711233	0.0224813
ENSG00000196724	ZNF418	-0.0021018	0.204657	0.953136	-882.583	0.00141289	0.0106062	-686.533	0.00257372	0.011698
ENSG00000152454	ZNF256	-0.00191961	0.450253	0.999755	-530.383	0.00115826	0.00968328	-481.417	0.00150045	0.0086848
ENSG00000177025	C19orf18	-0.00084241	0.371074	0.998845	10.0833	0.956835	0.969514	370.65	0.299584	0.3969
ENSG00000166704	ZNF606	-0.00297401	0.0716733	0.839546	105.75	0.472916	0.580364	139.183	0.357788	0.457582
ENSG00000176293	ZNF135	-0.00156969	0.148882	0.91193	589.383	0.0378137	0.0827635	512.417	0.159808	0.240483
ENSG00000121413	ZSCAN18	-0.00444949	0.0318612	0.721034	761.4	0.0554633	0.110848	680.2	0.088334	0.150363
ENSG00000181894	ZNF329	-0.00315384	0.0738447	0.839546	296.1	0.144913	0.232084	319.117	0.0941103	0.158086
ENSG00000171606	ZNF274	-0.00143453	0.554068	0.999755	360.85	0.0300785	0.0699872	395.45	0.0312888	0.0669328
ENSG00000198131	ZNF544	-0.0036508	0.14458	0.902483	-42.5	0.499149	0.604615	-64.0667	0.33399	0.432969
ENSG00000278129	ZNF8	-0.00115231	0.467835	0.999755	437.45	0.0162372	0.044829	525.033	0.00462987	0.0167412
ENSG00000142396	ERVK3-1	-0.00165864	0.444355	0.999755	590.533	0.000303607	0.00570597	556.017	0.000135678	0.00301917
ENSG00000182318	ZSCAN22	-0.00147441	0.332241	0.991355	13.45	0.846271	0.887998	36.5667	0.516515	0.610526
ENSG00000121410	A1BG	-0.00188094	0.32384	0.991355	3.53333	0.986674	0.991343	53.85	0.775988	0.833537
ENSG00000174586	ZNF497	-0.00199616	0.0421752	0.770545	109.1	0.381185	0.491563	138.4	0.256605	0.350967
ENSG00000152475	ZNF837	-0.00248161	0.0524492	0.801185	255.717	0.184595	0.279387	285.567	0.108307	0.17665
ENSG00000083845	RPS5	-0.00655554	0.0221413	0.673996	-64.3167	0.654951	0.738459	-47.5	0.758411	0.819851
ENSG00000171574	ZNF584	-0.000833347	0.696494	0.999755	-311.733	0.0213876	0.0546927	-304.833	0.0227397	0.0523799
ENSG00000131849	ZNF132	-0.00131769	0.455362	0.999755	-134.633	0.387159	0.497102	-179.567	0.247858	0.341338
ENSG00000249471	ZNF324B	-0.000878657	0.587553	0.999755	-196.167	0.139547	0.225688	-185.217	0.122253	0.194386
ENSG00000083812	ZNF324	-0.00201747	0.267421	0.97708	246.4	0.0359426	0.0795274	281.8	0.016219	0.0408403
ENSG00000083838	ZNF446	-0.0017686	0.329459	0.991355	754.517	0.000480319	0.00665408	706.433	0.000169267	0.00331707
ENSG00000083807	SLC27A5	-0.00255677	0.225499	0.958811	-544.2	0.00162038	0.0113347	-541.983	0.0013406	0.00819242
ENSG00000119574	ZBTB45	-0.00178929	0.313387	0.986474	588.867	0.0139441	0.0404328	698.317	0.00406439	0.0154117
ENSG00000130726	TRIM28	-0.00197074	0.469588	0.999755	260.617	0.0871598	0.156402	205.25	0.199849	0.287852
ENSG00000130724	CHMP2A	-0.00161656	0.429269	0.999755	276.467	0.0619087	0.120293	396.817	0.0994178	0.165244
ENSG00000130725	UBE2M	-0.0012959	0.392825	0.999755	720.7	0.010003	0.0322258	467.6	0.045706	0.0897831
ENSG00000099326	MZF1	-0.00339144	0.0886424	0.847361	1342.95	0.00011558	0.00416417	1243.1	0.000888668	0.00660053
ENSG00000196476	C20orf96	-0.0032116	0.187935	0.940518	178.067	0.0293134	0.068637	194.533	0.027675	0.0608031
ENSG00000247315	ZCCHC3	-0.00336542	0.199489	0.951791	331.3	0.000200003	0.00488612	349.283	0.000184581	0.00338327
ENSG00000177732	SOX12	-0.00648608	0.0040488	0.397215	-166.75	0.381643	0.491923	-152.95	0.410876	0.510129
ENSG00000125841	NRSN2	-0.00118152	0.671954	0.999755	-755.383	0.00220657	0.0132759	-667.85	0.00265202	0.0119083
ENSG00000101255	TRIB3	-0.00296142	0.327294	0.991355	-453.25	0.143623	0.230325	-296.617	0.212164	0.301279
ENSG00000125826	RBCK1	-0.00281595	0.18762	0.940127	1040.32	0.000407961	0.00623289	1110.6	0.000416272	0.00469894
ENSG00000125875	TBC1D20	-0.00247535	0.142883	0.902464	892.867	0.000318869	0.00578376	988.017	0.000178274	0.0033691
ENSG00000101266	CSNK2A1	-0.00214428	0.465516	0.999755	63.6333	0.0476516	0.0989176	72.8333	0.04107	0.0825156
ENSG00000125878	TCF15	-0.00192264	0.0918606	0.8482	-1191.08	0.0315906	0.0725532	-1274.47	0.036003	0.0744349
ENSG00000271303	SRXN1	-0.00501686	0.080947	0.845695	-679.9	0.0789219	0.144573	-470.533	0.356248	0.456099
ENSG00000215397	SCRT2	-0.000534401	0.183144	0.934539	-221.1	0.532214	0.633161	-238.967	0.484923	0.581915
ENSG00000125898	FAM110A	-0.0011904	0.63218	0.999755	507.017	0.00406357	0.0183519	538.6	0.030689	0.0659338
ENSG00000101282	RSPO4	-0.000195176	0.651868	0.999755	137.9	0.62751	0.715955	110.433	0.686912	0.76183
ENSG00000125818	PSMF1	0.000109806	0.911615	0.999755	415.667	0.140733	0.226928	386.417	0.310623	0.408958
ENSG00000125895	TMEM74B	-0.000744937	0.177586	0.928108	531.083	0.0675774	0.128772	714.817	0.0440962	0.0872804
ENSG00000215595	C20orf202	-9.19829e-05	0.806803	0.999755	-37.5333	0.901787	0.930171	451.833	0.00265968	0.011935
ENSG00000101298	SNPH	-0.00186891	0.294474	0.980408	181.383	0.264379	0.369605	-20.65	0.946615	0.962833
ENSG00000125775	SDCBP2	-0.00526384	0.00307335	0.377933	690.85	0.0438166	0.0927528	832.683	0.0831029	0.143351
ENSG00000088832	FKBP1A	-0.00420767	0.0631395	0.823086	713.25	0.0592361	0.116361	1257.9	0.00718477	0.0226488
ENSG00000088833	NSFL1C	-0.00211942	0.39406	0.999755	76.85	0.547322	0.646696	75.35	0.749222	0.813526
ENSG00000196209	SIRPB2	-0.00332418	0.563922	0.999755	-493.433	0.0042595	0.018828	-809.933	0.00449484	0.0164165
ENSG00000125900	SIRPD	-0.00221687	0.412034	0.999755	-423.467	0.000429858	0.00633999	-874.05	0.000733847	0.00602489
ENSG00000101307	SIRPB1	0.000613718	0.914746	0.999755	-496.4	0.0135923	0.0396977	-727.233	0.0101167	0.028845
ENSG00000089012	SIRPG	-0.00752818	0.0317602	0.721034	-58.85	0.669738	0.750682	-553.95	0.0523954	0.0999774
ENSG00000198053	SIRPA	-0.00363278	0.444884	0.999755	-396.017	0.00233627	0.013716	-890.717	0.00381212	0.0148441
ENSG00000125834	STK35	-0.00261817	0.240431	0.969074	785.983	0.00622126	0.0237391	1033.77	0.00283273	0.0123533
ENSG00000125780	TGM3	-0.00222464	0.558956	0.999755	81	0.674652	0.754421	-194.483	0.52115	0.614701
ENSG00000125835	SNRPB	-0.000397636	0.873687	0.999755	378.05	0.0219235	0.055725	348.55	0.0327453	0.0692226
ENSG00000088876	ZNF343	-0.00156386	0.477362	0.999755	-59.4333	0.10441	0.179708	-64.2667	0.0886939	0.150876
ENSG00000101361	NOP56	-0.00160994	0.613645	0.999755	176.633	0.0775568	0.142784	151.55	0.161799	0.242847
ENSG00000101365	IDH3B	-0.00081678	0.724657	0.999755	419.817	0.0048165	0.0203446	343.067	0.0165325	0.0414682
ENSG00000088881	EBF4	0.00101497	0.620997	0.999755	822.067	0.000627041	0.00743155	560.483	0.0189224	0.0458267
ENSG00000088882	CPXM1	-0.0034412	0.426497	0.999755	-1730.52	0.000454669	0.00651262	-1476.98	0.000408471	0.00466871
ENSG00000132635	PCED1A	-0.00193794	0.47778	0.999755	253.617	0.0821982	0.149303	177.617	0.241883	0.334997
ENSG00000215305	VPS16	-0.000245908	0.904377	0.999755	1097.13	0.00055791	0.00702417	1295.95	0.000115722	0.00287902
ENSG00000132670	PTPRA	-0.000953741	0.683191	0.999755	463.217	0.000344125	0.00597108	466.733	0.000923557	0.00673561
ENSG00000125787	GNRH2	-0.000470486	0.378494	0.998845	-51.3	0.807242	0.858569	397.333	0.115994	0.186339
ENSG00000125901	MRPS26	-0.0015369	0.578221	0.999755	137.6	0.2591	0.364182	117.033	0.330052	0.429254
ENSG00000101405	OXT	-0.000834028	0.4123	0.999755	452.6	0.146675	0.234254	171.967	0.570818	0.660445
ENSG00000101200	AVP	-0.00279069	0.00211667	0.362577	52.3167	0.846116	0.887955	-68.5333	0.873108	0.908046
ENSG00000185019	UBOX5	-0.0020365	0.253336	0.973358	851.95	0.00840694	0.0287706	1330.28	0.0025727	0.0116967
ENSG00000215251	FASTKD5	-0.00212562	0.410171	0.999755	378.717	0.00837508	0.0286875	448.183	0.00356357	0.0142863
ENSG00000088899	LZTS3	-0.00160052	0.263125	0.975214	255.95	0.550597	0.649188	131.783	0.699333	0.77254
ENSG00000198171	DDRGK1	-0.00161233	0.432686	0.999755	687.5	0.00245881	0.0140928	633.617	0.00396457	0.0151725
ENSG00000125877	ITPA	-0.000311109	0.905725	0.999755	340.233	0.00114723	0.00965243	327.183	0.00189915	0.00980631
ENSG00000088836	SLC4A11	-0.00104009	0.275507	0.978069	-47.2667	0.916482	0.940292	84.7667	0.818907	0.866513
ENSG00000088854	DNAAF9	0.00149198	0.319082	0.99017	937.433	0.000170167	0.00473161	1244.8	0.00122076	0.00783006
ENSG00000088812	ATRN	0.00120957	0.544149	0.999755	71.8667	0.524299	0.626852	91.6667	0.368333	0.468
ENSG00000149451	ADAM33	-0.000588879	0.33275	0.991355	221.733	0.50738	0.611829	126.35	0.114714	0.185011
ENSG00000088827	SIGLEC1	0.000334492	0.914131	0.999755	-129.817	0.390736	0.500879	-191.317	0.24622	0.339652
ENSG00000132622	HSPA12B	-0.00211566	0.0374675	0.74643	294.417	0.431074	0.540975	-66.25	0.767436	0.826857
ENSG00000101220	ADISSP	-0.00486496	0.0486056	0.788054	881.833	0.0184411	0.0491145	1376.12	0.00295402	0.0126802
ENSG00000125817	CENPB	-0.00179053	0.449771	0.999755	855.333	0.0034457	0.0169015	776.917	0.00434853	0.0160962
ENSG00000101224	CDC25B	-0.00158646	0.605262	0.999755	747.6	0.00258584	0.0144832	513.033	0.0224017	0.0517849
ENSG00000125843	AP5S1	-0.00154509	0.32608	0.991355	489.833	0.00447135	0.019407	527.483	0.00417003	0.0156404
ENSG00000088888	MAVS	-0.00406416	0.0567951	0.814938	715	0.000969213	0.0089103	836.033	0.000430215	0.00474909
ENSG00000125779	PANK2	-0.0026454	0.167922	0.92312	858.4	0.00544332	0.0218447	1121.62	0.00084054	0.0064241
ENSG00000101236	RNF24	-0.000615326	0.866155	0.999755	-175.15	0.0474044	0.0985686	-689.433	0.00891189	0.0264158
ENSG00000088826	SMOX	0.00158988	0.645108	0.999755	-563.3	0.0135216	0.0395715	-471.05	0.00723256	0.022732
ENSG00000171867	PRNP	0.00123704	0.658535	0.999755	727.883	0.00377816	0.017741	824.383	0.00400206	0.0152673
ENSG00000101265	RASSF2	-0.00221035	0.505063	0.999755	-49.0333	0.660296	0.742929	-59.0333	0.814572	0.862892
ENSG00000089057	SLC23A2	-0.00277773	0.33074	0.991355	113.033	0.540605	0.640214	68.6	0.688551	0.763051
ENSG00000089063	TMEM230	-0.0030244	0.210262	0.953136	299.133	0.00337243	0.0167239	327.067	0.00178067	0.00949631
ENSG00000132646	PCNA	-0.00478827	0.250188	0.973007	-178.483	0.200125	0.297197	-154.633	0.245613	0.338934
ENSG00000101290	CDS2	-0.00117972	0.603609	0.999755	835.533	0.00538216	0.0216997	1317.67	0.00326981	0.0135473
ENSG00000101292	PROKR2	-0.000582167	0.227582	0.958811	119.817	0.476205	0.583299	-69.5167	0.536	0.62903
ENSG00000125772	GPCPD1	-0.000889453	0.746313	0.999755	654.65	0.0116297	0.0355849	763.933	0.00471433	0.0169619
ENSG00000171984	SHLD1	-0.00417417	0.00882731	0.537686	314.717	0.0861931	0.155096	319.117	0.047904	0.0929768
ENSG00000089199	CHGB	0.000276102	0.640335	0.999755	-97.0667	0.555557	0.653702	-148.117	0.361184	0.461169
ENSG00000089195	TRMT6	-0.00158156	0.549748	0.999755	801.617	0.0102216	0.0326802	792.55	0.00158258	0.00891213
ENSG00000125885	MCM8	-0.000518397	0.863685	0.999755	-98.9	0.0695139	0.131531	-121.867	0.0335361	0.0705311
ENSG00000088766	CRLS1	-0.0035099	0.163397	0.918914	312.35	0.00567746	0.0223643	362.35	0.000891868	0.00661543
ENSG00000125845	BMP2	-0.00218331	0.0905641	0.847396	-711.9	0.17166	0.264128	-1081.63	0.096989	0.16188
ENSG00000101323	HAO1	0.0034837	0.0922749	0.8482	391.617	0.19896	0.295776	-451.733	0.282008	0.37835
ENSG00000125827	TMX4	-0.00280023	0.289483	0.979681	544.8	0.0498846	0.102469	1094.63	0.0110329	0.0306943
ENSG00000182621	PLCB1	0.000876216	0.275907	0.978069	262.133	0.129242	0.212447	471.1	0.0926961	0.156354
ENSG00000101333	PLCB4	1.11941e-05	0.966015	0.999755	212.617	0.563221	0.660776	514.633	0.0197689	0.0472243
ENSG00000125869	LAMP5	0.000814778	0.826114	0.999755	-652.717	0.0667906	0.127586	-857.2	0.0831868	0.14348
ENSG00000132623	ANKEF1	0.00112533	0.297844	0.981077	1231.73	0.0174492	0.0472061	1141.08	0.00768859	0.02374
ENSG00000132639	SNAP25	-0.000542965	0.542649	0.999755	252.05	0.333718	0.444207	40.45	0.663423	0.741366
ENSG00000125863	MKKS	-0.00456685	0.0198283	0.64256	452.8	0.00327074	0.0164475	564.517	0.00022295	0.00363027
ENSG00000149346	SLX4IP	-0.00134926	0.507044	0.999755	232.983	0.0171715	0.0466977	255.517	0.0176931	0.0435322
ENSG00000101384	JAG1	-0.000601089	0.795385	0.999755	-13.05	0.954669	0.968074	38.3833	0.866152	0.902666
ENSG00000132640	BTBD3	-0.00118172	0.587436	0.999755	-1674.93	0.00372932	0.017607	-1417.87	0.00271978	0.0120574
ENSG00000172296	SPTLC3	9.89564e-05	0.746164	0.999755	-23.3667	0.917252	0.940838	446.333	0.00507069	0.0177948
ENSG00000101230	ISM1	0.000495503	0.59235	0.999755	530.683	0.0174804	0.0472739	468.367	0.0337567	0.070909
ENSG00000089123	TASP1	0.0004128	0.870105	0.999755	-288.183	0.0192249	0.0504694	-259.433	0.0186227	0.0452837
ENSG00000089048	ESF1	-0.000945589	0.787765	0.999755	-248.467	0.000173362	0.0047494	-302.2	0.000184046	0.00338195
ENSG00000101247	NDUFAF5	-7.28327e-05	0.965793	0.999755	-186.717	0.0740795	0.137929	-146.6	0.116044	0.186366
ENSG00000172264	MACROD2	-0.000654032	0.848648	0.999755	-1172.02	6.23623e-06	0.00215594	-1137.08	6.5014e-06	0.00168146
ENSG00000089177	KIF16B	0.000463885	0.785415	0.999755	-72.0333	0.667463	0.748724	6.61667	0.965263	0.97514
ENSG00000125870	SNRPB2	-0.00307355	0.268826	0.97708	215.15	0.00117075	0.00970889	246.983	0.000269008	0.00391078
ENSG00000125864	BFSP1	0.00187445	0.0978164	0.856764	249	0.0533061	0.107626	79.7333	0.613055	0.697422
ENSG00000125868	DSTN	-0.00206897	0.36583	0.998845	209.517	0.286987	0.394424	223.783	0.248218	0.341743
ENSG00000125844	RRBP1	0.00115104	0.641981	0.999755	239.283	0.268643	0.3744	163.067	0.358811	0.458645
ENSG00000089006	SNX5	-0.00152771	0.638488	0.999755	13.6333	0.138647	0.224609	12.2333	0.176485	0.260261
ENSG00000125871	MGME1	-0.00353299	0.161106	0.918914	422.833	0.00287419	0.0152907	482.083	0.000860002	0.00648478
ENSG00000232838	PET117	-0.000879246	0.695016	0.999755	-144.317	0.0924112	0.163256	-123.9	0.12919	0.203128
ENSG00000149474	KAT14	-0.00222949	0.339524	0.99304	144.45	0.144812	0.231946	157.483	0.0858871	0.147119
ENSG00000125846	ZNF133	-0.00264907	0.158286	0.918914	218.75	0.0031799	0.0161838	225.183	0.00125213	0.00794306
ENSG00000089091	DZANK1	-0.000381559	0.819828	0.999755	-434	0.000546574	0.00697709	-456.167	0.000767947	0.00616531
ENSG00000132664	POLR3F	-0.00286868	0.199695	0.951791	195.317	0.00972795	0.0316249	225.55	0.00393876	0.0151111
ENSG00000089050	RBBP9	-0.00174605	0.562845	0.999755	-286.233	0.0303378	0.0703492	-251.133	0.0321286	0.0682333
ENSG00000101310	SEC23B	-0.00159602	0.557741	0.999755	604.133	0.000364982	0.00605006	666.367	8.69414e-05	0.0027124
ENSG00000232388	SMIM26	-0.00576342	0.0169482	0.616259	522.033	0.00397476	0.0181718	537.6	0.00150967	0.00870263
ENSG00000125821	DTD1	-0.000434692	0.868617	0.999755	289.4	0.0244191	0.0601338	271.55	0.0210529	0.0494286
ENSG00000185052	SLC24A3	-8.57713e-05	0.955024	0.999755	-20.3833	0.90947	0.935868	-676.983	0.0154325	0.0393481
ENSG00000132669	RIN2	0.00020943	0.928465	0.999755	-5.26667	0.975574	0.983328	-383.867	0.0852655	0.146257
ENSG00000173418	NAA20	-0.00267204	0.383534	0.998845	11.7667	0.779808	0.838739	24.4667	0.508208	0.602963
ENSG00000101343	CRNKL1	-0.00153879	0.46097	0.999755	876.033	0.00460222	0.0197769	1169.57	0.00111733	0.00743567
ENSG00000188559	RALGAPA2	-0.00380264	0.174991	0.926122	278.133	0.154313	0.243071	739.633	0.0162788	0.0409371
ENSG00000088970	KIZ	-0.00340378	0.0521945	0.800696	1313.22	7.47699e-05	0.00380456	1333.3	0.000231505	0.00370505
ENSG00000088930	XRN2	-0.00147049	0.582887	0.999755	769.917	0.0223582	0.0565288	1132.35	0.0023076	0.0110244
ENSG00000178726	THBD	0.000211456	0.964308	0.999755	-366.017	0.0402775	0.0869123	-669.633	0.0134522	0.0355181
ENSG00000125810	CD93	-0.00584724	0.256677	0.973476	-643.45	0.000102216	0.00404972	-1095.72	0.000899851	0.00664559
ENSG00000132661	NXT1	-0.00106782	0.711674	0.999755	-193.25	0.356562	0.467765	-174.683	0.408617	0.50793
ENSG00000125812	GZF1	0.000745077	0.81277	0.999755	-48.0333	0.91353	0.938306	-180.517	0.608378	0.693517
ENSG00000125814	NAPB	-0.000421948	0.870804	0.999755	-352.133	0.00893403	0.0297909	-291.15	0.0195374	0.0469194
ENSG00000101439	CST3	0.00493215	0.207314	0.953136	-384.383	0.0527384	0.106715	-769.917	0.00954733	0.0277128
ENSG00000077984	CST7	0.000634817	0.932335	0.999755	-619.583	0.00090796	0.00865725	-726.483	0.00116179	0.00759865
ENSG00000101474	APMAP	-0.00307185	0.318851	0.99017	-208.267	0.0862322	0.155121	-703.467	0.0202066	0.0479397
ENSG00000154930	ACSS1	-0.00280116	0.245934	0.971218	456.783	0.105207	0.180859	354.217	0.181342	0.26596
ENSG00000197586	ENTPD6	-0.0015116	0.52564	0.999755	435.35	0.0576392	0.11413	369.9	0.108231	0.176567
ENSG00000100994	PYGB	4.16267e-05	0.985605	0.999755	923.517	0.000293122	0.00565892	778.8	0.000539639	0.00527931
ENSG00000100997	ABHD12	0.00096127	0.712537	0.999755	141.383	0.419356	0.528823	86.2167	0.621998	0.705434
ENSG00000101003	GINS1	-0.00110409	0.754373	0.999755	-443.6	0.000526346	0.00687916	-503.367	0.000475451	0.00498425
ENSG00000101004	NINL	0.000400254	0.676349	0.999755	146.867	0.341935	0.452443	-16.0333	0.91416	0.939393
ENSG00000170191	NANP	-0.000325808	0.871934	0.999755	-272.45	0.000376592	0.00610777	-287.383	0.00064661	0.0057153
ENSG00000130684	ZNF337	-0.00154993	0.602313	0.999755	72	0.36283	0.47398	94.6333	0.212705	0.301964
ENSG00000180383	DEFB124	-0.000143957	0.663735	0.999755	5.51667	0.97177	0.98057	140.7	0.539424	0.632143
ENSG00000101294	HM13	-0.00160907	0.417658	0.999755	1102.9	0.0027037	0.0148547	1407.38	0.0010811	0.00732263
ENSG00000125968	ID1	-0.00103006	0.67434	0.999755	446.683	0.0898339	0.159856	-249.25	0.272645	0.36797
ENSG00000131055	COX4I2	0.000107839	0.936833	0.999755	-224.917	0.392251	0.502482	-52	0.89785	0.926984
ENSG00000171552	BCL2L1	5.29914e-05	0.984542	0.999755	160.417	0.439163	0.548743	220.317	0.22698	0.318118
ENSG00000088325	TPX2	-0.00368947	0.468906	0.999755	-587.267	0.00796669	0.0277208	-511.633	0.0119005	0.0324254
ENSG00000101306	MYLK2	-0.00544287	0.00733327	0.508408	-136.5	0.378386	0.488896	-697	0.099047	0.164804
ENSG00000149599	DUSP15	0.000858185	0.460177	0.999755	-1091.77	0.0117036	0.0357008	-1262.72	0.0296614	0.0641536
ENSG00000088356	PDRG1	-0.00305661	0.205072	0.953136	152.017	0.100387	0.174129	141.683	0.129219	0.203154
ENSG00000260903	XKR7	-8.47997e-05	0.821943	0.999755	-54.5833	0.722	0.792983	-432.567	0.0171083	0.042459
ENSG00000101331	CCM2L	-0.000779022	0.348305	0.995895	90.7167	0.680573	0.759172	-130.633	0.622191	0.705602
ENSG00000101336	HCK	-0.000799491	0.88909	0.999755	-424.667	0.0105573	0.0334836	-831.45	0.00390554	0.0150575
ENSG00000101337	TM9SF4	-9.18034e-05	0.970338	0.999755	417.367	0.00469265	0.0200385	384.183	0.00339772	0.0138819
ENSG00000126003	PLAGL2	-0.00258648	0.312615	0.986474	389.567	0.0803308	0.146662	441.033	0.0467175	0.0912872
ENSG00000101346	POFUT1	-0.0011844	0.662632	0.999755	64.3	0.455243	0.56409	75.1833	0.333579	0.432543
ENSG00000101350	KIF3B	-0.000797298	0.787154	0.999755	83.7	0.325276	0.435684	98.15	0.226075	0.317109
ENSG00000171456	ASXL1	-0.000333392	0.906073	0.999755	-73.9833	0.278346	0.385332	-97.05	0.196868	0.284321
ENSG00000197183	NOL4L	0.00310643	0.198825	0.951791	651.533	0.000586803	0.00722532	685.067	0.0100607	0.028764
ENSG00000198547	C20orf203	8.57438e-06	0.968424	0.999755	-74.7167	0.840641	0.884291	-60.4667	0.898083	0.926984
ENSG00000149600	COMMD7	-0.000916184	0.661568	0.999755	1229.58	0.000465993	0.00655458	1071.85	0.00100687	0.00705725
ENSG00000088305	DNMT3B	0.000102661	0.89985	0.999755	483.85	0.0593659	0.116557	417.1	0.016985	0.0422687
ENSG00000101367	MAPRE1	-0.000740836	0.762174	0.999755	770.05	1.63926e-05	0.00280084	851.017	1.63389e-06	0.000856019
ENSG00000215529	EFCAB8	-0.00318078	0.0547469	0.803633	-99.4833	0.313229	0.422853	-507.933	0.00103536	0.00717951
ENSG00000078898	BPIFB2	-0.00048512	0.576463	0.999755	49.1667	0.831159	0.876978	-29.2	0.901851	0.929561
ENSG00000101391	CDK5RAP1	-0.00041454	0.869275	0.999755	202.1	0.155705	0.244818	144.083	0.320677	0.41958
ENSG00000101400	SNTA1	-0.00373673	0.0998391	0.857228	721.817	0.0130569	0.0385673	725.133	0.0905347	0.153356
ENSG00000078699	CBFA2T2	-0.00168503	0.426324	0.999755	108.217	0.230613	0.332624	24.1333	0.802832	0.853497
ENSG00000125967	NECAB3	-0.00118436	0.530294	0.999755	773.9	0.0088525	0.0296631	564.75	0.0127076	0.034077
ENSG00000182584		-0.00117289	0.331489	0.991355	692.717	0.0518913	0.105526	700.717	0.0376696	0.0770936
ENSG00000101412	E2F1	0.00224897	0.510173	0.999755	-219.383	0.362751	0.473916	-114.683	0.511074	0.605656
ENSG00000101417	PXMP4	-0.00248695	0.0877978	0.847361	485.867	0.00354748	0.0171201	480.633	0.00266614	0.0119441
ENSG00000131061	ZNF341	-0.00202228	0.26184	0.975214	1076.27	0.0012613	0.0100178	1474.95	0.00102479	0.00713963
ENSG00000101421	CHMP4B	-0.00128538	0.430056	0.999755	836.517	0.0231995	0.0580358	784.45	0.0137396	0.0360937
ENSG00000125970	RALY	-0.00017046	0.927014	0.999755	970.667	0.00340814	0.0168026	865.55	0.00411217	0.0154829
ENSG00000125977	EIF2S2	-0.00333486	0.250114	0.973007	67.05	0.0577317	0.114296	85.7833	0.0320397	0.0681002
ENSG00000101440	ASIP	-0.000292507	0.49931	0.999755	24.1667	0.930994	0.950555	-45.1667	0.811043	0.860117
ENSG00000101444	AHCY	-0.00464422	0.139973	0.901609	-17.1833	0.925393	0.946571	-5.35	0.977081	0.983949
ENSG00000078747	ITCH	-0.000970547	0.664526	0.999755	620.75	0.00218866	0.0132022	782.45	0.000165259	0.00328052
ENSG00000125971	DYNLRB1	-0.00226786	0.20432	0.953136	1003.7	0.00247632	0.0141353	925.233	0.00364426	0.0144538
ENSG00000101460	MAP1LC3A	-0.00527564	0.0869968	0.847361	-379.367	0.16703	0.258431	-770.2	0.0072504	0.0227655
ENSG00000101464	PIGU	-0.00203899	0.481714	0.999755	141.233	0.108025	0.184604	131.8	0.143106	0.22002
ENSG00000198646	NCOA6	-0.000225277	0.91758	0.999755	299.433	0.00190897	0.0122847	343.017	0.00158593	0.00892134
ENSG00000078804	TP53INP2	-0.00118904	0.592431	0.999755	556.9	0.0191856	0.0504297	355.983	0.00946136	0.027571
ENSG00000131067	GGT7	-0.00152256	0.538935	0.999755	1005.4	0.00605327	0.0232688	1041.42	0.00723807	0.0227405
ENSG00000131069	ACSS2	-0.00446631	0.0753793	0.841567	147.95	0.434079	0.543915	14.5667	0.967711	0.976664
ENSG00000100983	GSS	0.000564021	0.831864	0.999755	278.95	0.0432478	0.0918229	218.267	0.107189	0.175248
ENSG00000078814	MYH7B	-0.00204096	0.00505634	0.451294	702.717	0.0435541	0.0923074	1061.02	0.0154964	0.0394787
ENSG00000100991	TRPC4AP	-0.000262293	0.899603	0.999755	844.967	0.00277298	0.0150402	1259.55	0.000778249	0.00619881
ENSG00000088298	EDEM2	-0.00382468	0.0875752	0.847361	506.467	0.0488053	0.100699	1126.37	0.0162202	0.0408403
ENSG00000101000	PROCR	0.0017074	0.452027	0.999755	168.55	0.758775	0.822752	503.833	0.447957	0.545827
ENSG00000126005	MMP24OS	-0.000526062	0.700806	0.999755	500.05	0.00307531	0.0159127	841.933	0.00383756	0.0149052
ENSG00000125966	MMP24	-0.000240851	0.752714	0.999755	260.783	0.193225	0.289234	724.783	0.00433462	0.0160649
ENSG00000242372	EIF6	-0.0015515	0.512348	0.999755	594.733	0.000543192	0.00696241	591.783	0.000294619	0.00408512
ENSG00000101019	UQCC1	-0.00196532	0.453152	0.999755	58.4333	0.0434908	0.0922133	52.8167	0.0753589	0.132409
ENSG00000126001	CEP250	-0.00108965	0.599671	0.999755	229.7	0.0562088	0.112008	185.667	0.127	0.200472
ENSG00000125991	ERGIC3	-0.0029211	0.139119	0.901069	586.05	0.000894626	0.00862138	551.5	0.00257501	0.0117004
ENSG00000061656	SPAG4	-0.00187206	0.530819	0.999755	-608.933	0.0551838	0.110516	-428.033	0.100504	0.166676
ENSG00000214078	CPNE1	-0.00187542	0.406033	0.999755	1054.42	0.00423544	0.0187806	1362.88	0.00386168	0.01496
ENSG00000244462	RBM12	0.000589714	0.844822	0.999755	87.7667	0.204921	0.302934	82.0333	0.217735	0.307372
ENSG00000244005	NFS1	-0.00318833	0.154696	0.915569	181.25	0.0162626	0.0448832	196.333	0.00847215	0.0254491
ENSG00000125995	ROMO1	-0.00536097	0.0378505	0.746434	285.633	0.0958347	0.167818	275.333	0.0940571	0.158021
ENSG00000131051	RBM39	-0.000160492	0.949359	0.999755	560.317	4.82307e-05	0.00354883	627.75	7.99502e-05	0.0026166
ENSG00000025293	PHF20	0.00123545	0.615447	0.999755	-44.0333	0.691212	0.767472	-29.55	0.787155	0.842285
ENSG00000171222	SCAND1	-0.00236882	0.224453	0.958811	938.367	0.00322362	0.0163052	1375.1	0.00192592	0.00991171
ENSG00000088367	EPB41L1	-7.00326e-06	0.988606	0.999755	-95.4167	0.681789	0.759985	-450.35	0.160033	0.240775
ENSG00000131043	AAR2	-0.001613	0.494901	0.999755	361.717	0.00745824	0.0265437	428.333	0.00277415	0.0121933
ENSG00000080845	DLGAP4	-0.000391394	0.843329	0.999755	575.333	0.00169954	0.0115668	465.783	0.00377738	0.0147789
ENSG00000101335	MYL9	0.00757834	0.0362642	0.736729	56.5	0.807326	0.858569	-302.983	0.338286	0.437475
ENSG00000118707	TGIF2	-0.00102738	0.749269	0.999755	-46.8333	0.386175	0.496207	-47.75	0.382037	0.481606
ENSG00000101084	RAB5IF	-0.00293075	0.249339	0.971491	-263.35	0.0557002	0.111194	-447.133	0.138712	0.214596
ENSG00000101082	SLA2	0.00434723	0.296151	0.980595	-42.2333	0.893814	0.924331	-382.767	0.33839	0.437491
ENSG00000101079	NDRG3	-0.00550851	0.00901043	0.541311	886.817	0.0039089	0.0180293	1278.87	8.57475e-05	0.00270564
ENSG00000149636	DSN1	-0.00397661	0.134977	0.900877	230.467	0.015981	0.0443179	229.233	0.0101917	0.0289899
ENSG00000149639	SOGA1	0.000364323	0.870828	0.999755	-396.017	0.00403682	0.0183063	-434.883	0.00325701	0.0135266
ENSG00000101342	TLDC2	0.00222881	0.288036	0.979681	711.033	0.000951382	0.00886075	850.6	0.0076088	0.0235629
ENSG00000101347	SAMHD1	-0.00182814	0.52735	0.999755	334.8	0.0227863	0.0573019	694.55	0.0410644	0.082515
ENSG00000080839	RBL1	-0.000810976	0.764622	0.999755	4.71667	0.901907	0.930233	6.26667	0.844334	0.885797
ENSG00000101353	MROH8	0.000321435	0.749024	0.999755	-91.1833	0.661626	0.743835	-92.75	0.634663	0.716516
ENSG00000118705	RPN2	0.000601485	0.833809	0.999755	207.083	0.0160611	0.0444572	197.8	0.0202652	0.0480712
ENSG00000101363	MANBAL	-0.0037371	0.08326	0.846974	652.167	2.84321e-05	0.00308622	697.167	1.34175e-05	0.00182786
ENSG00000197122	SRC	0.000883086	0.806713	0.999755	-483.217	0.0958892	0.167895	-350.683	0.141801	0.218487
ENSG00000166619	BLCAP	-0.00311703	0.115455	0.884814	677.883	5.32843e-05	0.00361815	722.333	5.23409e-05	0.0022523
ENSG00000053438	NNAT	0.000539474	0.698187	0.999755	-197.683	0.650773	0.735183	-21.1	0.948413	0.963865
ENSG00000132792	CTNNBL1	-0.000903057	0.698969	0.999755	157.233	0.144047	0.230887	142.117	0.21719	0.306782
ENSG00000132821	VSTM2L	0.000910448	0.331935	0.991355	0.7	0.997726	0.997982	-346.983	0.37939	0.478927
ENSG00000101407	TTI1	-0.00136358	0.563779	0.999755	435.3	2.93642e-05	0.00314565	439.533	1.06831e-05	0.00182786
ENSG00000101413	RPRD1B	-0.00135395	0.611286	0.999755	293.2	0.00207921	0.0128692	332.9	0.001414	0.00842192
ENSG00000198959	TGM2	-0.00385755	0.188199	0.94057	-296.2	0.339513	0.449733	-444.983	0.252129	0.345917
ENSG00000101425	BPI	-0.00785323	0.161929	0.918914	-318.4	0.223302	0.32439	-550.833	0.00951431	0.0276523
ENSG00000129988	LBP	0.000816447	0.626015	0.999755	377.1	0.20149	0.298968	-530.867	0.211393	0.300406
ENSG00000170471	RALGAPB	-0.000989305	0.656762	0.999755	597.933	6.59161e-07	0.00087839	680.6	5.63786e-06	0.00168146
ENSG00000101438	SLC32A1	-8.2738e-05	0.941212	0.999755	-1032.83	0.020512	0.0530361	-1279.18	0.00368847	0.0145773
ENSG00000101442	ACTR5	0.000771997	0.736825	0.999755	104.95	0.442301	0.551868	54.9	0.708555	0.780474
ENSG00000101445	PPP1R16B	0.00216448	0.635934	0.999755	-688.35	0.0156137	0.0436328	-619.467	0.0168253	0.0419663
ENSG00000101447	FAM83D	-0.000671737	0.848034	0.999755	-528.867	0.00329799	0.0165153	-470.7	0.00227432	0.010916
ENSG00000101452	DHX35	-0.000617056	0.81361	0.999755	-139.767	0.0993632	0.172661	-114.033	0.105973	0.173697
ENSG00000204103	MAFB	0.00447432	0.308432	0.985036	-273.033	0.0644948	0.124097	-471.933	0.0444246	0.0877966
ENSG00000198900	TOP1	-0.000233492	0.932012	0.999755	241	0.232698	0.334888	267.317	0.126349	0.199728
ENSG00000124181	PLCG1	-0.00429664	0.224587	0.958811	-93.4167	0.590812	0.685201	-176.483	0.340975	0.440195
ENSG00000174306	ZHX3	-0.00191057	0.278037	0.978443	-266.017	0.0593952	0.116586	-232.367	0.050448	0.097045
ENSG00000132793	LPIN3	0.00090381	0.550864	0.999755	-1175.38	0.00611094	0.0234212	-1041.93	0.00256381	0.0116768
ENSG00000124177	CHD6	0.00107453	0.688197	0.999755	-254.217	0.000371321	0.00608428	-249.233	0.000594257	0.00551508
ENSG00000124193	SRSF6	-0.00205822	0.468095	0.999755	157.4	0.0490583	0.101131	144.8	0.0424957	0.0847362
ENSG00000185513	L3MBTL1	-0.00234038	0.168054	0.923169	-417.383	0.248035	0.352248	-332.05	0.27035	0.365314
ENSG00000101049	SGK2	0.000481643	0.478943	0.999755	-400.85	0.179773	0.273561	-631.417	0.0125785	0.0338063
ENSG00000101052	IFT52	-0.00297256	0.104473	0.870556	381.317	0.0683586	0.12996	405.117	0.0426961	0.0850596
ENSG00000101057	MYBL2	-0.00745632	0.141736	0.902464	-376.667	0.240633	0.343645	-269.783	0.310083	0.408391
ENSG00000124196	GTSF1L	-0.00103399	0.161621	0.918914	-458.517	0.117883	0.197786	-618.9	0.105969	0.173697
ENSG00000124191	TOX2	0.000450458	0.904011	0.999755	-993.35	0.0773467	0.142527	-779.117	0.0937391	0.157632
ENSG00000149596	JPH2	-0.00339201	0.00379878	0.397215	-116.217	0.368658	0.479702	-229.35	0.548501	0.639897
ENSG00000132823	OSER1	-0.00334083	0.0982564	0.856764	210.3	0.279276	0.386242	480.8	0.0368941	0.075835
ENSG00000197296	FITM2	-0.0018054	0.183671	0.935998	351.983	0.0268766	0.0644798	397.633	0.0160753	0.0405757
ENSG00000124120	TTPAL	-0.00182437	0.378129	0.998845	797.2	0.00117276	0.00971528	859.517	0.000217458	0.00357606
ENSG00000132824	SERINC3	-0.0019277	0.383389	0.998845	649.267	0.00700348	0.0254834	1087.22	0.000721792	0.00596901
ENSG00000168734	PKIG	-0.00189964	0.423946	0.999755	66.9333	0.760809	0.8241	94.8667	0.544372	0.636412
ENSG00000196839	ADA	0.000997129	0.794653	0.999755	-380.1	0.00888634	0.0297344	-353.867	0.0131848	0.0349542
ENSG00000064205	CCN5	-0.000656034	0.458912	0.999755	145.683	0.621474	0.711044	-168.867	0.235206	0.327478
ENSG00000166913	YWHAB	-0.00117372	0.594362	0.999755	924.85	0.00188185	0.0122067	1153.48	0.000214315	0.00357606
ENSG00000101104	PABPC1L	-0.00230049	0.313941	0.986474	1242.72	2.24162e-05	0.00288861	1192.72	6.77263e-06	0.00168146
ENSG00000025772	TOMM34	-0.002298	0.446253	0.999755	-27.9	0.774054	0.834102	-40.2167	0.670204	0.746963
ENSG00000101109	STK4	0.000246121	0.922538	0.999755	471.6	0.0011805	0.00973037	565.767	0.000195206	0.00346083
ENSG00000124134	KCNS1	-0.000939034	0.135113	0.900877	-511.183	0.0201858	0.0523918	-471.633	0.112002	0.181538
ENSG00000175121	WFDC5	-0.000689527	0.2765	0.978069	-824.133	0.101786	0.176046	-917.867	0.111624	0.180981
ENSG00000168703	WFDC12	-0.000297158	0.489112	0.999755	-215.517	0.223902	0.325048	-303.683	0.384979	0.484376
ENSG00000124102	PI3	0.00582654	0.472488	0.999755	-313.167	0.251286	0.355851	-317.017	0.207395	0.296151
ENSG00000124233	SEMG1	0.00103091	0.414299	0.999755	-192.4	0.101694	0.176024	90.4167	0.662465	0.740668
ENSG00000124107	SLPI	0.000162789	0.979858	0.999755	-762.783	0.00141271	0.0106062	-757.367	0.000215886	0.00357606
ENSG00000124232	RBPJL	-0.000410349	0.290016	0.979681	161.267	0.298796	0.407135	0.5	0.993381	0.995423
ENSG00000124145	SDC4	0.0038876	0.198502	0.951791	-162.083	0.714718	0.786629	-267.367	0.526752	0.620043
ENSG00000204070	SYS1	-0.00170168	0.361381	0.998845	946.867	0.0063953	0.0241433	1398.83	0.00172495	0.00931378
ENSG00000124251	TP53TG5	0.000398216	0.469356	0.999755	495.5	0.0873815	0.156638	806.517	0.0251164	0.0564459
ENSG00000244274	DBNDD2	0.00095504	0.697132	0.999755	975.917	0.00615031	0.023549	1152.48	0.00271193	0.0120342
ENSG00000124155	PIGT	-0.000118981	0.949563	0.999755	1111.08	0.00102864	0.00913923	1107.02	0.000970552	0.00692783
ENSG00000101443	WFDC2	-0.00209763	0.635954	0.999755	-2259.32	0.00016888	0.00472106	-2167.4	0.000790802	0.00624277
ENSG00000124116	WFDC3	-0.000540531	0.132957	0.900064	-540.267	0.0933833	0.164597	-348.833	0.123472	0.195935
ENSG00000101457	DNTTIP1	-0.00264718	0.267491	0.97708	-43.75	0.715842	0.787699	-93.3667	0.676069	0.752318
ENSG00000175063	UBE2C	-0.00419104	0.333086	0.991376	-603.517	0.00137436	0.0104592	-555.067	0.00183572	0.00961853
ENSG00000101470	TNNC2	-0.00799723	0.0579535	0.816397	-95.0333	0.744594	0.811949	-423.583	0.379125	0.478671
ENSG00000124104	SNX21	-0.00235792	0.182449	0.934321	384.133	0.013021	0.0384833	389.15	0.17489	0.258246
ENSG00000101473	ACOT8	-0.0047874	0.0144964	0.596647	1076.82	0.00320838	0.0162492	1514.2	0.00048599	0.00505397
ENSG00000132801	ZSWIM3	-0.00314403	0.0922514	0.8482	448.883	0.034375	0.0770315	632.75	0.0017233	0.00930838
ENSG00000168612	ZSWIM1	-0.00558017	0.00522023	0.460059	556	0.00410487	0.0184637	710.383	0.00174908	0.00938559
ENSG00000149634	SPATA25	-0.00229039	0.0765215	0.844613	-621.667	0.00658925	0.0245483	-497.05	0.00612452	0.0202967
ENSG00000124257	NEURL2	-0.00286645	0.120817	0.894882	-768.467	0.0235799	0.0586194	-560.633	0.0213362	0.0499642
ENSG00000064601	CTSA	-0.000858571	0.744596	0.999755	31.5333	0.778925	0.838251	-403.683	0.124779	0.197626
ENSG00000100979	PLTP	0.00157472	0.668069	0.999755	-1348.3	0.0031376	0.0160802	-1108.95	0.00278793	0.0122263
ENSG00000100982	PCIF1	8.8728e-05	0.965428	0.999755	793.417	0.00212775	0.0130262	1195.7	0.00202396	0.0101452
ENSG00000198026	ZNF335	-0.00251003	0.200201	0.951791	1141.6	0.00058183	0.00719174	1295.93	0.000267118	0.00391078
ENSG00000100985	MMP9	-0.00290648	0.652133	0.999755	-632	0.0090709	0.0300993	-660.9	0.00674391	0.0216098
ENSG00000124140	SLC12A5	-0.000355675	0.232965	0.964187	-227.4	0.528223	0.629854	-468.9	0.222291	0.312586
ENSG00000124160	NCOA5	-0.00256567	0.303984	0.983139	498.917	0.00216162	0.0131101	528.15	0.00166086	0.00912926
ENSG00000101017	CD40	-0.0027251	0.571052	0.999755	-436.9	0.0270101	0.0647106	-412.45	0.0225489	0.0520558
ENSG00000080189	SLC35C2	-0.00375166	0.0495597	0.792955	1136.22	0.000918663	0.00871499	1145.85	0.000262252	0.00389403
ENSG00000062598	ELMO2	0.00113855	0.636979	0.999755	430.117	0.0384171	0.083802	789.817	0.0107385	0.0300736
ENSG00000198185	ZNF334	-0.0021526	0.308382	0.985036	-1621.27	0.000506234	0.00676671	-1762.38	0.00218037	0.0106054
ENSG00000158296	SLC13A3	0.000228129	0.470467	0.999755	-58.7667	0.881472	0.914873	-168.267	0.644081	0.724841
ENSG00000172315	TP53RK	-0.00305157	0.173185	0.925051	375.367	0.000394889	0.00616127	387.65	0.000167869	0.00331049
ENSG00000197496	SLC2A10	-8.09393e-05	0.790418	0.999755	316	0.470964	0.578561	210.5	0.579	0.667541
ENSG00000064655	EYA2	-0.000457802	0.790133	0.999755	-220.1	0.441861	0.55144	-339.6	0.397953	0.497528
ENSG00000101040	ZMYND8	-0.00185383	0.52036	0.999755	32.8	0.669566	0.750544	55.3667	0.424039	0.523058
ENSG00000124151	NCOA3	-0.000852441	0.796314	0.999755	199.917	0.00535733	0.0216448	221.933	0.00556968	0.0189735
ENSG00000196562	SULF2	0.000989127	0.795752	0.999755	341.933	0.188394	0.283774	-245.117	0.472401	0.569339
ENSG00000124126	PREX1	0.00115937	0.677045	0.999755	448.633	0.0123728	0.037059	563.733	0.0429739	0.0854711
ENSG00000124198	ARFGEF2	0.000175113	0.959058	0.999755	-103.733	0.0796257	0.14563	-82.9167	0.0803235	0.139327
ENSG00000124207	CSE1L	-0.00253793	0.458887	0.999755	41.35	0.232747	0.334929	40.9667	0.21685	0.306482
ENSG00000124214	STAU1	0.000268093	0.906675	0.999755	206.95	0.0512531	0.104646	224.167	0.0237101	0.0540008
ENSG00000124228	DDX27	0.000714619	0.799915	0.999755	-86.4833	0.581589	0.67703	-135.783	0.398062	0.497586
ENSG00000124201	ZNFX1	0.000578429	0.797656	0.999755	1034.4	0.00193323	0.0123837	967.267	0.00113757	0.0075
ENSG00000158445	KCNB1	-0.000395042	0.631123	0.999755	-433.483	0.0490781	0.101145	-869.9	0.00392837	0.0151007
ENSG00000124212	PTGIS	0.000379625	0.84609	0.999755	133.733	0.593887	0.687651	-220.4	0.160205	0.240989
ENSG00000158470	B4GALT5	-0.00155222	0.571151	0.999755	239.783	0.0721688	0.135162	492.25	0.0938331	0.157761
ENSG00000197818	SLC9A8	-0.00184205	0.526302	0.999755	-25.3	0.80266	0.8553	-115.8	0.626612	0.709429
ENSG00000158480	SPATA2	-0.00207388	0.296864	0.981077	857.733	0.00209387	0.0129113	992.383	0.00133934	0.00819242
ENSG00000124226	RNF114	-0.00267887	0.239071	0.968557	386.483	0.00140345	0.010571	395.983	0.000708825	0.00592762
ENSG00000124216	SNAI1	0.00077329	0.824143	0.999755	739.533	0.00220923	0.0132759	316.2	0.0134366	0.0354948
ENSG00000244687	UBE2V1	-0.00147751	0.428702	0.999755	-154.567	0.373648	0.484299	-110.367	0.448187	0.546022
ENSG00000240849	PEDS1	-0.00081486	0.665036	0.999755	191.6	0.353599	0.464644	163.433	0.407125	0.506709
ENSG00000172216	CEBPB	0.00349045	0.520158	0.999755	-408.1	0.0187365	0.0496552	-625.233	0.0247112	0.0557198
ENSG00000196396	PTPN1	-0.000653393	0.801267	0.999755	580.467	0.000289968	0.00562589	618.2	0.000408538	0.00466871
ENSG00000042062	RIPOR3	-0.00281691	0.322907	0.991355	-206	0.360121	0.471531	-638.917	0.0356034	0.0738239
ENSG00000124171	PARD6B	-0.000211485	0.835807	0.999755	593.567	0.0912887	0.161709	489.35	0.0442672	0.0875411
ENSG00000124243	BCAS4	-0.00422439	0.208776	0.953136	-259.233	0.0135594	0.0396388	-270.15	0.014825	0.0381896
ENSG00000101126	ADNP	-0.00220512	0.48095	0.999755	157.5	0.0222611	0.0563628	212.517	0.0127303	0.0340968
ENSG00000000419	DPM1	-0.00492584	0.108983	0.877565	426.283	0.00772959	0.0271869	507.633	0.00289148	0.0125095
ENSG00000124217	MOCS3	-0.00283389	0.110112	0.879598	-143.117	0.0490222	0.10107	-104.433	0.0930049	0.156723
ENSG00000026559	KCNG1	-0.0033941	0.00137252	0.297779	-439.95	0.00501284	0.0207911	-448.917	0.125336	0.198388
ENSG00000101096	NFATC2	0.000452071	0.884186	0.999755	495.75	0.0424496	0.0905347	210.233	0.291867	0.388533
ENSG00000054793	ATP9A	0.00114947	0.697789	0.999755	-266.367	0.000678815	0.00763435	-752.633	0.000268899	0.00391078
ENSG00000101115	SALL4	8.97961e-05	0.78184	0.999755	279.767	0.0774719	0.142661	268.367	0.0995231	0.165349
ENSG00000020256	ZFP64	0.000437322	0.859836	0.999755	-233.55	0.0158985	0.0441597	-225.133	0.00717163	0.0226275
ENSG00000182463	TSHZ2	0.000767805	0.365031	0.998845	-257.883	0.0549734	0.110166	-365.8	0.0604344	0.111472
ENSG00000171940	ZNF217	-0.000594357	0.850217	0.999755	297.333	0.0122782	0.036854	469.483	0.00670833	0.0215257
ENSG00000064787	BCAS1	-0.00170578	0.508712	0.999755	-588.317	0.0408713	0.0878037	-646.85	0.0140174	0.0366566
ENSG00000101132	PFDN4	-0.000502007	0.893936	0.999755	-698.15	0.00110599	0.00949278	-725.517	0.000559139	0.00537606
ENSG00000124098	FAM210B	0.000828583	0.844843	0.999755	-143.967	0.240949	0.34397	-107.033	0.378557	0.478186
ENSG00000087586	AURKA	-0.00270841	0.498108	0.999755	-380.567	0.0150197	0.0425291	-359.5	0.0173372	0.0428935
ENSG00000101138	CSTF1	-0.00199649	0.377547	0.998845	252.633	0.00256848	0.0144353	275.2	0.000925789	0.00673886
ENSG00000087589	CASS4	0.00254606	0.425693	0.999755	-235.083	0.135674	0.220663	-579.617	0.0349423	0.0728891
ENSG00000022277	RTF2	-0.00175337	0.388927	0.999755	291.083	0.0762426	0.141081	560.633	0.0557	0.104582
ENSG00000124091	GCNT7	0.000437049	0.648083	0.999755	567.617	0.0100963	0.0324192	676.367	0.0288249	0.0627813
ENSG00000124103	FAM209A	-0.00337137	0.228593	0.958811	-144.75	0.236801	0.339477	-521.033	0.0155961	0.0396678
ENSG00000213714	FAM209B	-0.00409609	0.117668	0.888434	-190.95	0.0834954	0.151131	-636.067	0.0120721	0.0327727
ENSG00000101146	RAE1	-0.00258216	0.218455	0.957105	653.567	0.000114485	0.00416417	730.133	4.60326e-05	0.00214097
ENSG00000132819	RBM38	-0.0020641	0.34589	0.994788	253.9	0.319189	0.429226	302.4	0.35344	0.453137
ENSG00000124253	PCK1	0.00258375	0.142494	0.902464	669.25	0.0188578	0.0498981	185.867	0.226602	0.317777
ENSG00000124256	ZBP1	0.000584902	0.845643	0.999755	407.767	0.236552	0.339214	62	0.882598	0.91522
ENSG00000124225	PMEPA1	-0.00392739	0.0185316	0.636975	10.4167	0.967586	0.977297	147.767	0.726714	0.795007
ENSG00000124209	RAB22A	-0.00160119	0.417497	0.999755	652.383	0.000282066	0.00555633	774.85	4.56204e-05	0.00213703
ENSG00000124164	VAPB	-0.00203707	0.304148	0.983139	300.767	0.010897	0.0341468	325	0.00532035	0.0183814
ENSG00000124222	STX16	-0.00239279	0.324999	0.991355	689.017	0.000102957	0.00404972	791.1	2.0294e-05	0.00182786
ENSG00000215440	NPEPL1	-0.00317971	0.186631	0.940127	166.467	0.095907	0.167907	28.05	0.913406	0.938865
ENSG00000087460	GNAS	-0.000149157	0.897883	0.999755	949.6	0.0440015	0.0930684	819.033	0.0480904	0.0932806
ENSG00000101158	NELFCD	0.000934487	0.747287	0.999755	66.6333	0.600254	0.693376	8.63333	0.946411	0.962736
ENSG00000101160	CTSZ	-0.0028951	0.216526	0.956892	574.367	0.0019885	0.0125484	845.533	0.00867713	0.025951
ENSG00000101162	TUBB1	0.00568552	0.216286	0.956892	-397.967	0.0686485	0.130369	-634.417	0.0133546	0.0353277
ENSG00000124172	ATP5F1E	-0.0050984	0.00346341	0.391653	225.183	0.571321	0.668143	118.083	0.659202	0.737971
ENSG00000101166	PRELID3B	-0.00266716	0.409859	0.999755	98.2	7.9027e-05	0.0039511	113.533	1.65041e-05	0.00182786
ENSG00000124203	ZNF831	-0.000229187	0.909736	0.999755	1012.38	0.00160354	0.011291	900.967	7.61018e-05	0.0025718
ENSG00000124205	EDN3	0.000123002	0.802472	0.999755	-6.6	0.975902	0.983573	-20.9833	0.867396	0.903661
ENSG00000087495	PHACTR3	-0.000188026	0.644165	0.999755	-104.3	0.490465	0.596597	289.35	0.0561119	0.10514
ENSG00000196074	SYCP2	-0.00269068	0.209892	0.953136	-135.5	0.519891	0.62335	468.683	0.146068	0.223757
ENSG00000196227	FAM217B	-0.000856734	0.749434	0.999755	419.433	0.0377686	0.0826766	710.417	0.000652548	0.00571918
ENSG00000132825	PPP1R3D	-0.0027872	0.363673	0.998845	-91.2167	0.349255	0.460216	459.333	0.0873006	0.148983
ENSG00000124215	CDH26	-0.00129024	0.362962	0.998845	-125.983	0.262699	0.367882	-400.717	0.0459125	0.0900641
ENSG00000179242	CDH4	0.000158451	0.692086	0.999755	671.367	0.00404048	0.0183111	395.667	0.00878501	0.0261715
ENSG00000130699	TAF4	-0.000105303	0.965736	0.999755	129.083	0.106154	0.182141	124.633	0.0866378	0.148138
ENSG00000149657	LSM14B	7.96822e-05	0.974464	0.999755	332.15	0.00924211	0.0304665	298.667	0.012513	0.033705
ENSG00000101182	PSMA7	-0.0024789	0.256432	0.973358	548.483	0.000194147	0.00488612	565	9.46325e-05	0.0027658
ENSG00000184402	SS18L1	-0.00100739	0.684922	0.999755	147.1	0.0432884	0.091884	166.367	0.0199077	0.0474398
ENSG00000101181	MTG2	-0.00323147	0.078596	0.844613	1243	0.000349228	0.00599143	1352.9	0.000113862	0.00287126
ENSG00000130703	OSBPL2	-7.85688e-05	0.971926	0.999755	309.533	0.0332604	0.0752144	401.7	0.197409	0.284944
ENSG00000130706	ADRM1	-0.000768513	0.692859	0.999755	977.367	0.00609177	0.0233823	865.25	0.00531479	0.0183703
ENSG00000130702	LAMA5	-0.00284111	0.0493362	0.792947	170.883	0.772116	0.832618	338.9	0.527679	0.620881
ENSG00000171858	RPS21	-0.00731037	0.0447186	0.779261	-353.9	0.0524237	0.106258	-325.017	0.0751786	0.132151
ENSG00000149679	CABLES2	-0.00111032	0.62779	0.999755	629.717	0.0216762	0.0552315	564.9	0.0116287	0.0319192
ENSG00000101187	SLCO4A1	0.00124515	0.713571	0.999755	-419.967	0.10632	0.182332	-282	0.140452	0.216828
ENSG00000101188	NTSR1	-0.00159005	0.627283	0.999755	-402.45	0.0423183	0.0903165	-946.283	0.00990444	0.0284215
ENSG00000101189	MRGBP	-0.00287493	0.227856	0.958811	-34.7	0.813261	0.863232	-13.3	0.922662	0.945045
ENSG00000060491	OGFR	-0.00166832	0.440602	0.999755	409.183	0.00511371	0.021025	389.667	0.122222	0.194366
ENSG00000092758	COL9A3	-0.0080631	0.00579923	0.471534	-267.4	0.49269	0.59879	-247.2	0.523201	0.616607
ENSG00000101190	TCFL5	-0.00386499	0.0905642	0.847396	584.667	0.00242915	0.0140133	666.4	0.000488998	0.005066
ENSG00000101191	DIDO1	-0.00233286	0.298688	0.981678	345.6	1.68779e-05	0.00280084	354.217	1.16417e-05	0.00182786
ENSG00000101193	GID8	-0.00218331	0.211831	0.953136	324.583	0.0130351	0.0385177	392.167	0.00199462	0.0100595
ENSG00000101194	SLC17A9	-0.00334037	0.366466	0.998845	-34.8333	0.83432	0.879362	-26.45	0.867612	0.903764
ENSG00000149658	YTHDF1	-0.000922489	0.705824	0.999755	410.217	6.84955e-05	0.00377001	408.333	3.31256e-05	0.00198149
ENSG00000101197	BIRC7	0.000419193	0.87746	0.999755	-1006.62	0.0108919	0.0341377	-961.633	0.0264436	0.0586763
ENSG00000101199	ARFGAP1	-0.00208017	0.307599	0.985036	959.417	0.00147696	0.0108546	900.533	0.00212542	0.0104391
ENSG00000075043	KCNQ2	0.000367614	0.566933	0.999755	-34.0667	0.951972	0.966351	-75.7667	0.883978	0.916529
ENSG00000101210	EEF1A2	-0.0040827	0.300543	0.981907	-238.283	0.377411	0.48804	169.5	0.747443	0.812273
ENSG00000125534	PPDPF	0.00413239	0.0661641	0.828912	-722.683	0.0870423	0.156215	-673.1	0.13973	0.215892
ENSG00000101213	PTK6	0.0019463	0.129868	0.898634	261.633	0.487188	0.593769	252.433	0.409698	0.508828
ENSG00000125508	SRMS	0.00125971	0.120038	0.892928	-478.667	0.233491	0.33572	-574.183	0.121046	0.192772
ENSG00000125531	FNDC11	0.000428526	0.656615	0.999755	534.7	0.238265	0.341169	526.417	0.186825	0.272335
ENSG00000130589	HELZ2	0.000367282	0.889774	0.999755	816.633	0.0111909	0.034719	805.15	0.00246825	0.0114308
ENSG00000101216	GMEB2	-0.00127364	0.523058	0.999755	772.333	0.00117758	0.00972715	788.35	0.000268615	0.00391078
ENSG00000197457	STMN3	-0.00846162	0.00288446	0.377933	101.283	0.465139	0.57303	-7.18333	0.982364	0.987972
ENSG00000258366	RTEL1	0.000106085	0.960518	0.999755	353.833	0.0924205	0.163256	279.133	0.213016	0.302296
ENSG00000243509	TNFRSF6B	-0.00138905	0.496097	0.999755	511.233	0.099454	0.172798	533.9	0.185284	0.27047
ENSG00000101246	ARFRP1	-0.00283787	0.163727	0.918914	775.25	0.000213581	0.00493494	744.183	0.000756271	0.00612184
ENSG00000197114	ZGPAT	-0.000528608	0.798982	0.999755	855.867	0.00338749	0.0167551	1320.02	0.000757823	0.00612184
ENSG00000203896	LIME1	-0.00195117	0.540461	0.999755	602.233	0.056604	0.112594	756.1	0.0603047	0.111285
ENSG00000125520	SLC2A4RG	-0.00136595	0.572226	0.999755	858.45	0.0257735	0.0624578	668.3	0.0906595	0.153517
ENSG00000130584	ZBTB46	-0.000704134	0.63356	0.999755	-2.55	0.991006	0.993937	10.4667	0.962019	0.973249
ENSG00000101150	TPD52L2	-0.00240355	0.32517	0.991355	45.65	0.686114	0.763715	51.7167	0.848851	0.889508
ENSG00000101152	DNAJC5	-0.00327123	0.16793	0.92312	254.783	0.154683	0.243482	598.117	0.0902343	0.15298
ENSG00000198276	UCKL1	-0.000993215	0.696506	0.999755	216.717	0.259287	0.36438	131.8	0.495308	0.591329
ENSG00000196700	ZNF512B	-0.00291373	0.329243	0.991355	-288.533	0.0494934	0.10184	-265	0.0553358	0.103985
ENSG00000130590	SAMD10	-0.000521677	0.89389	0.999755	-235.867	0.12792	0.21091	-204.317	0.14283	0.219724
ENSG00000101161	PRPF6	-0.000518267	0.846629	0.999755	302.867	0.00578628	0.0226095	274.667	0.0080294	0.0245157
ENSG00000196421	C20orf204	-0.000310692	0.930345	0.999755	-465.4	0.151769	0.240321	-569.35	0.0948034	0.158964
ENSG00000203883	SOX18	0.00121017	0.570165	0.999755	-887.55	0.0684933	0.130185	-1137.23	0.0476602	0.092665
ENSG00000171703	TCEA2	-0.00180804	0.387447	0.999755	302.8	0.418133	0.527621	250.15	0.455217	0.552755
ENSG00000171700	RGS19	-0.00263126	0.349615	0.996893	-188.75	0.0600452	0.117551	-518.483	0.0740354	0.130687
ENSG00000125510	OPRL1	-0.00583137	0.0976099	0.856764	-538.383	0.000137656	0.00446323	-1037.65	0.000106503	0.00283506
ENSG00000171695	LKAAEAR1	0.000247	0.774231	0.999755	-522.25	0.0601969	0.11778	-480.2	0.107028	0.175039
ENSG00000196132	MYT1	-5.39077e-05	0.882572	0.999755	-226.133	0.637151	0.723996	-162.933	0.750654	0.814457
ENSG00000203880	PCMTD2	-0.00179737	0.473562	0.999755	595.733	0.000759805	0.0080272	728.517	0.000190698	0.00340706
ENSG00000277117		0.000164364	0.92738	0.999755	-993.3	0.0127708	0.0379522	-821.717	0.00702423	0.0222852
ENSG00000280071		-0.00232485	0.318129	0.99017	-17	0.95308	0.96684	12.2833	0.954963	0.968336
ENSG00000275464		0.000358918	0.860756	0.999755	-377.15	0.258018	0.363218	-308.583	0.248965	0.34255
ENSG00000275993		0.00493534	0.0447849	0.779261	510.7	0.156217	0.245426	341.733	0.295377	0.392335
ENSG00000274276		0.00133463	0.158646	0.918914	172.683	0.401371	0.511811	157.933	0.385605	0.484968
ENSG00000275895		0.00091888	0.530699	0.999755	64.4667	0.779979	0.838865	-77.4833	0.780479	0.836985
ENSG00000276289		-0.00510567	0.00677033	0.50297	-929.033	0.00171359	0.0116065	-755.867	0.00876212	0.0261357
ENSG00000185272	RBM11	-0.00278173	0.0112623	0.568439	-83.9833	0.477622	0.584485	177.3	0.0577777	0.107538
ENSG00000155304	HSPA13	-0.000896037	0.785494	0.999755	-69.1333	0.554875	0.653048	-9.81667	0.919995	0.943214
ENSG00000155307	SAMSN1	0.00122047	0.741998	0.999755	344.05	0.166204	0.257535	680.65	0.0256551	0.0573828
ENSG00000180530	NRIP1	-0.000837198	0.7164	0.999755	-278.083	0.382807	0.492907	-136.9	0.573728	0.663227
ENSG00000155313	USP25	-0.000745214	0.771344	0.999755	340.183	0.000600149	0.00727972	393.433	0.000518014	0.0051912
ENSG00000154640	BTG3	0.00199096	0.624557	0.999755	-429.383	0.0144283	0.0414183	-367.533	0.0206651	0.0487947
ENSG00000154642	C21orf91	-0.00178157	0.492836	0.999755	426.983	0.00566102	0.022348	501.7	0.00318278	0.0133266
ENSG00000154645	CHODL	0.000259949	0.639981	0.999755	64.95	0.913675	0.938306	74.6833	0.905536	0.932743
ENSG00000154719	MRPL39	-0.00376815	0.356351	0.998845	-169.7	0.00845106	0.0288212	-191.383	0.00317791	0.0133223
ENSG00000154721	JAM2	-0.000721589	0.660276	0.999755	-620.767	0.045737	0.0960101	-589.8	0.0116503	0.031967
ENSG00000154723	ATP5PF	-0.00616736	0.0473791	0.788054	-109.017	0.260478	0.365758	-104.117	0.281621	0.377958
ENSG00000154727	GABPA	-0.0019956	0.481773	0.999755	525.767	6.09794e-06	0.00215594	630.783	1.39069e-05	0.00182786
ENSG00000142192	APP	-0.00130576	0.686565	0.999755	-160.067	0.647676	0.732799	-148.517	0.565217	0.655525
ENSG00000166265	CYYR1	-0.000732865	0.722343	0.999755	-555.483	0.00383594	0.0178777	-950.917	0.000289696	0.00404926
ENSG00000154734	ADAMTS1	9.742e-05	0.949874	0.999755	773.367	0.000201431	0.00488612	763.417	0.00277202	0.0121908
ENSG00000156239	N6AMT1	-0.00187005	0.348394	0.995895	-77.0167	0.244619	0.348221	-108.1	0.0975284	0.162606
ENSG00000198862	LTN1	-0.000250572	0.925465	0.999755	352.717	0.011701	0.0357008	411.633	0.00748127	0.0232749
ENSG00000156253	RWDD2B	-0.0015824	0.516873	0.999755	-349.833	0.0212101	0.0543726	-341.783	0.0213492	0.0499813
ENSG00000156256	USP16	-0.00249832	0.442408	0.999755	176.167	0.000620967	0.00740923	214.517	8.00128e-05	0.0026166
ENSG00000156261	CCT8	-0.00241491	0.502946	0.999755	-6.61667	0.878107	0.912625	3.76667	0.935273	0.954563
ENSG00000156265	MAP3K7CL	0.000610013	0.801059	0.999755	551.8	0.152979	0.241507	590.583	0.214698	0.303963
ENSG00000156273	BACH1	0.000656901	0.825411	0.999755	417.917	0.0694915	0.131505	819.483	0.0200215	0.0476309
ENSG00000171189	GRIK1	0.000148007	0.568631	0.999755	788.483	0.00279232	0.0150831	822.25	0.0023762	0.0111975
ENSG00000156299	TIAM1	0.000803192	0.691816	0.999755	604.1	0.000260861	0.00538962	730.767	0.0312585	0.0668955
ENSG00000142168	SOD1	-0.00365707	0.209927	0.953136	-507.133	0.123932	0.205793	-466.683	0.123459	0.195934
ENSG00000156304	SCAF4	-0.000656192	0.807431	0.999755	140.183	0.0997764	0.173243	71.75	0.33724	0.436456
ENSG00000159055	MIS18A	-0.00149774	0.658443	0.999755	-176.667	0.023807	0.0590311	-191.933	0.0163987	0.0411987
ENSG00000142207	URB1	-0.00068644	0.804933	0.999755	-173.3	0.0178165	0.0479039	-172.25	0.0112301	0.0310709
ENSG00000166979	EVA1C	0.00197911	0.371904	0.998845	-130.917	0.364738	0.475873	-518.8	0.061643	0.113219
ENSG00000242220	TCP10L	-1.44149e-05	0.981015	0.999755	-815.967	0.00357029	0.017168	-678.967	0.00379594	0.0148151
ENSG00000159079	CFAP298	-0.0023868	0.366098	0.998845	164.833	0.0800142	0.146187	152.933	0.0994654	0.165303
ENSG00000159082	SYNJ1	0.00069151	0.755365	0.999755	508.817	0.00726779	0.0261128	685.9	0.00132766	0.00816003
ENSG00000159086	PAXBP1	-0.000617146	0.845865	0.999755	-33.5167	0.753097	0.818703	-0.6	0.995182	0.996652
ENSG00000205929	C21orf62	0.000302713	0.401847	0.999755	-532.833	0.277098	0.384047	-666.1	0.222741	0.313162
ENSG00000205927	OLIG2	0.000492547	0.746246	0.999755	251.433	0.310671	0.420297	13.9833	0.968729	0.97731
ENSG00000184221	OLIG1	-0.00691615	0.0509982	0.795508	-407.833	0.0702977	0.132516	-784.5	0.019478	0.0468307
ENSG00000159110	IFNAR2	-0.0011813	0.63281	0.999755	467.85	0.0053685	0.0216671	630.183	0.000847426	0.00644755
ENSG00000243646	IL10RB	-0.00400058	0.143587	0.902464	39.8833	0.785447	0.842886	381.95	0.238508	0.331269
ENSG00000142166	IFNAR1	-0.000188082	0.940373	0.999755	472.517	0.0416482	0.0891471	980	0.00362741	0.0144255
ENSG00000159128	IFNGR2	-0.00319446	0.213562	0.953178	-46.85	0.670127	0.75101	123.65	0.597281	0.683665
ENSG00000142188	TMEM50B	-0.00282119	0.217315	0.956892	710.5	2.99889e-05	0.00314702	660.35	4.29678e-05	0.00212425
ENSG00000177692	DNAJC28	-0.000333305	0.587194	0.999755	429.667	0.0346741	0.0775457	358.217	0.0259003	0.0577664
ENSG00000159131	GART	-0.0019208	0.543265	0.999755	6.21667	0.782289	0.840454	9.83333	0.60954	0.694336
ENSG00000159140	SON	-0.000165845	0.95741	0.999755	332.133	0.000793777	0.00820369	363.25	0.000712616	0.00594444
ENSG00000159147	DONSON	-0.00166036	0.569188	0.999755	11.0667	0.823026	0.870753	21.4333	0.624492	0.707739
ENSG00000205758	CRYZL1	-0.00372738	0.0600153	0.817623	580.3	0.000816932	0.00831809	613.85	0.000594324	0.00551508
ENSG00000205726	ITSN1	5.03448e-06	0.995134	0.999755	204.883	0.497153	0.602711	195.25	0.647562	0.727969
ENSG00000241837	ATP5PO	-0.00707787	0.0182944	0.636975	-59.75	0.614982	0.705739	-49.2	0.687276	0.762175
ENSG00000243927	MRPS6	-0.00391785	0.211356	0.953136	-27.1667	0.88693	0.919101	8.06667	0.964991	0.975118
ENSG00000198743	SLC5A3	0.000604668	0.867151	0.999755	-438.083	0.00112837	0.00956381	-371.067	0.00154037	0.00879508
ENSG00000159197	KCNE2	-0.00125473	0.0673623	0.830602	169.667	0.546703	0.64616	356.4	0.140099	0.216377
ENSG00000180509	KCNE1	-0.00213951	0.588837	0.999755	-554.533	0.00165234	0.0114448	-935.667	0.000741747	0.00606103
ENSG00000159200	RCAN1	-0.00172235	0.3235	0.991355	659.8	0.0224339	0.0566623	802.817	0.00195128	0.00996007
ENSG00000159212	CLIC6	-0.0010221	0.782645	0.999755	-725.7	0.00283415	0.015182	-839.817	0.000553355	0.00534025
ENSG00000159216	RUNX1	-0.00193117	0.387614	0.999755	641.35	0.0111774	0.0347037	772.633	0.0131186	0.0348318
ENSG00000185917	SETD4	-0.00173383	0.349911	0.996942	362.667	0.024032	0.0594568	352.233	0.0229673	0.0527578
ENSG00000159228	CBR1	-0.00144827	0.537507	0.999755	388.817	0.188995	0.284487	381.017	0.136755	0.212242
ENSG00000159231	CBR3	-0.00251129	0.111207	0.880429	-137.083	0.449915	0.559043	110.017	0.721128	0.790393
ENSG00000142197	DOP1B	-0.00163421	0.440552	0.999755	385	0.0625869	0.121188	381.733	0.289735	0.386255
ENSG00000159256	MORC3	-6.94776e-06	0.997949	0.999755	462.583	0.00100957	0.0090696	642.067	0.000521931	0.00520231
ENSG00000159259	CHAF1B	-0.000408608	0.871495	0.999755	-207.483	0.0264274	0.0636566	-219.333	0.0196747	0.0471003
ENSG00000159261	CLDN14	0.000463183	0.80387	0.999755	-875.183	0.000131324	0.00437718	-912.867	0.000123375	0.00293958
ENSG00000159267	HLCS	0.000747094	0.692048	0.999755	114.3	0.165475	0.25662	120.1	0.132248	0.206914
ENSG00000185808	PIGP	-0.00181983	0.284544	0.979085	-211.483	0.00517475	0.0211644	-232.5	0.00405857	0.0154001
ENSG00000182670	TTC3	-0.00210972	0.516096	0.999755	-67.6333	0.0119425	0.0361693	-76.9167	0.00891785	0.0264216
ENSG00000157538	VPS26C	-0.00194019	0.409827	0.999755	565.717	0.000191238	0.00487774	655	7.74874e-05	0.00258828
ENSG00000157540	DYRK1A	0.00037195	0.886582	0.999755	389.467	0.000674781	0.0076237	466.767	0.000985576	0.00696766
ENSG00000157551	KCNJ15	0.00175514	0.730201	0.999755	-485.15	0.0125409	0.037426	-888.667	0.00402549	0.0153239
ENSG00000157554	ERG	-0.00235722	0.169751	0.923449	331.867	0.16489	0.255882	-475.15	0.084124	0.14468
ENSG00000157557	ETS2	0.000737016	0.855198	0.999755	-179.767	0.1027	0.177292	-680.267	0.0064385	0.0209675
ENSG00000183527	PSMG1	-0.00156269	0.644364	0.999755	-209.65	0.0445745	0.0940253	-231.517	0.0294007	0.063786
ENSG00000185658	BRWD1	-0.00128452	0.549708	0.999755	287.85	0.0154201	0.043239	338.733	0.0119875	0.0326057
ENSG00000205581	HMGN1	-0.00414755	0.239406	0.968557	231.317	0.164788	0.2558	215.75	0.188464	0.274317
ENSG00000182093	GET1	-0.00399899	0.049959	0.792955	682.583	0.00036913	0.00607227	741.033	9.00493e-05	0.0027235
ENSG00000157578	LCA5L	-0.000413244	0.210675	0.953136	236.2	0.44775	0.556837	293.317	0.234936	0.327241
ENSG00000185437	SH3BGR	-0.00340821	0.0305211	0.721034	605.567	0.227326	0.328979	910.9	0.127327	0.200826
ENSG00000183036	PCP4	-0.000583535	0.428078	0.999755	-310.7	0.248844	0.35314	-533.25	0.291093	0.387701
ENSG00000182240	BACE2	-0.000532957	0.722195	0.999755	119.567	0.411681	0.521675	180.6	0.59252	0.679162
ENSG00000183844	FAM3B	0.000470691	0.73521	0.999755	-55.3833	0.570165	0.667067	-135.7	0.146851	0.224704
ENSG00000183486	MX2	0.000611051	0.827878	0.999755	459.733	0.0698644	0.131923	975.583	0.00118265	0.00768993
ENSG00000157601	MX1	0.00185956	0.724791	0.999755	-832.65	0.00781519	0.0274076	-616.133	0.00980896	0.0282251
ENSG00000183421	RIPK4	-0.000464845	0.742952	0.999755	-654.117	0.072664	0.1358	-505.767	0.15784	0.238163
ENSG00000141956	PRDM15	-2.01982e-05	0.993449	0.999755	-36.7	0.671248	0.751943	-23.2667	0.784772	0.840254
ENSG00000157617	C2CD2	-0.000569174	0.833145	0.999755	-287.15	0.0206288	0.0532234	-306.217	0.0181745	0.0444166
ENSG00000173276	ZBTB21	0.00159713	0.568748	0.999755	-374.833	7.33854e-05	0.00380335	-348.767	2.72459e-05	0.00192125
ENSG00000177398	UMODL1	0.000413487	0.514641	0.999755	-372.933	0.0475233	0.0987367	-773.117	0.0553148	0.103984
ENSG00000160179	ABCG1	-0.00343453	0.273781	0.978069	376.267	0.138919	0.224952	24.45	0.934367	0.953999
ENSG00000160180	TFF3	-0.00628674	0.0375183	0.746434	-113.567	0.665134	0.746595	-644	0.0608195	0.112089
ENSG00000160181	TFF2	-0.000317941	0.57931	0.999755	-486.6	0.0488052	0.100699	-739.417	0.0652797	0.118448
ENSG00000160182	TFF1	0.000470915	0.499423	0.999755	-219.517	0.249871	0.354275	-499.367	0.103128	0.170088
ENSG00000160183	TMPRSS3	-0.00235843	0.512821	0.999755	-1528.85	0.0102982	0.0328713	-1204.9	0.00665617	0.0213817
ENSG00000160185	UBASH3A	-0.00352134	0.207375	0.953136	405.267	0.00161459	0.0113144	369.683	0.0701745	0.125308
ENSG00000160188	RSPH1	0.000659556	0.734081	0.999755	-779.933	0.037086	0.0815598	-781.717	0.0384043	0.0782422
ENSG00000160190	SLC37A1	-0.00103338	0.692126	0.999755	-160.4	0.280543	0.387582	-177.167	0.21852	0.308233
ENSG00000160191	PDE9A	-0.00295417	0.0749181	0.839546	547.45	0.0991854	0.172485	423.733	0.235596	0.327867
ENSG00000160193	WDR4	-0.00184589	0.516479	0.999755	-27.5167	0.79081	0.846626	-32	0.748671	0.8131
ENSG00000160194	NDUFV3	-0.00146555	0.385183	0.999755	580.65	0.00409955	0.0184527	558	0.00331476	0.0136646
ENSG00000160199	PKNOX1	-0.00127678	0.52254	0.999755	650.467	0.0178089	0.0478968	1174.33	0.00172865	0.0093273
ENSG00000160200	CBS	0.00142022	0.171892	0.923996	-319.3	0.254035	0.358949	-197.667	0.303589	0.401363
ENSG00000160201	U2AF1	-0.000258385	0.867118	0.999755	192.983	0.68195	0.76011	190.6	0.688946	0.763434
ENSG00000142178	SIK1	0.000666184	0.710638	0.999755	221.25	0.379014	0.489585	380.05	0.247405	0.340865
ENSG00000160207	HSF2BP	0.000104985	0.854893	0.999755	-988.217	0.00251501	0.0142445	-902.167	0.00479495	0.0171643
ENSG00000234289	H2BC12L	-0.000359128	0.523016	0.999755	200.85	0.506644	0.611083	568.7	0.185042	0.270294
ENSG00000160208	RRP1B	-0.000854133	0.792211	0.999755	47.05	0.462995	0.570946	47.4333	0.376225	0.476023
ENSG00000160209	PDXK	-0.00471219	0.0276919	0.718796	909.5	0.00161272	0.0113099	761.583	0.00219313	0.0106502
ENSG00000160213	CSTB	-0.00249892	0.235183	0.966424	553.817	0.0805321	0.146944	1068.63	0.012497	0.0336917
ENSG00000160214	RRP1	-0.00130287	0.663831	0.999755	-88.55	0.149081	0.237176	-90.7333	0.150911	0.22962
ENSG00000160216	AGPAT3	6.38362e-05	0.979625	0.999755	106.433	0.256349	0.361488	129.617	0.13383	0.208907
ENSG00000160218	TRAPPC10	0.00286999	0.283151	0.979085	-44.9333	0.798236	0.851952	-64.5833	0.717642	0.787901
ENSG00000241945	PWP2	0.000684054	0.753727	0.999755	-334.883	0.387412	0.497345	-113.95	0.832985	0.87754
ENSG00000160221	GATD3	-0.00211312	0.449838	0.999755	-240.483	0.28472	0.391861	-141.683	0.716643	0.787082
ENSG00000160223	ICOSLG	-0.000314882	0.833946	0.999755	-1266.53	0.0338884	0.0762366	-1104.83	0.0349556	0.0728974
ENSG00000160224	AIRE	0.000639057	0.213974	0.95351	82.05	0.637703	0.724406	146.367	0.400202	0.49978
ENSG00000141959	PFKL	-0.00108365	0.705518	0.999755	189.467	0.0698816	0.131923	128.533	0.215831	0.305209
ENSG00000160226	CFAP410	-0.00274326	0.227217	0.958811	763.35	0.00960841	0.0313071	666.983	0.0234682	0.0536933
ENSG00000142185	TRPM2	-0.00243155	0.383363	0.998845	220.5	0.382734	0.49288	30.9833	0.917068	0.941327
ENSG00000160233	LRRC3	-0.000609382	0.637843	0.999755	-325.65	0.0653318	0.125522	-225.683	0.107737	0.176016
ENSG00000175894	TSPEAR	0.000520132	0.530038	0.999755	203.567	0.189116	0.28464	425.767	0.0363423	0.0749476
ENSG00000184787	UBE2G2	-0.00201188	0.472363	0.999755	214.533	0.00358982	0.0172258	166.55	0.0118261	0.0322804
ENSG00000184900	SUMO3	-0.000551542	0.828358	0.999755	181.083	0.115396	0.194381	199.8	0.0682794	0.122805
ENSG00000183255	PTTG1IP	-0.0036008	0.134285	0.900877	246.5	0.0509498	0.104136	589.3	0.024702	0.0557198
ENSG00000160255	ITGB2	-0.00183763	0.541855	0.999755	-114.9	0.23796	0.340921	-501.667	0.0792015	0.137728
ENSG00000160256	SLX9	-0.00256782	0.311147	0.986474	82.05	0.40308	0.513361	79.3833	0.472183	0.569166
ENSG00000197381	ADARB1	-0.0011107	0.59491	0.999755	475.367	0.0189095	0.0499949	153.317	0.565694	0.655933
ENSG00000186866	POFUT2	-0.000790003	0.716088	0.999755	837.8	0.000980426	0.00892297	632.9	0.00124949	0.00793707
ENSG00000182871	COL18A1	-0.0026514	0.553942	0.999755	-328.567	0.085543	0.154157	-829.933	0.00152155	0.00874528
ENSG00000173638	SLC19A1	-0.00310926	0.268315	0.97708	-91.4	0.394164	0.50456	-170.533	0.486658	0.583459
ENSG00000183570	PCBP3	-0.000625283	0.690034	0.999755	115.383	0.765918	0.828081	357.967	0.499439	0.594623
ENSG00000142156	COL6A1	-0.00285695	0.134814	0.900877	736.95	0.0102372	0.0327166	560.783	0.0660077	0.119537
ENSG00000142173	COL6A2	-0.00222975	0.519003	0.999755	448.833	0.052668	0.106628	177.1	0.604258	0.689677
ENSG00000160282	FTCD	0.00287673	0.0248735	0.692861	84.8833	0.85607	0.89593	-533.967	0.219843	0.309675
ENSG00000160284	SPATC1L	-0.00344104	0.194248	0.947707	-110.367	0.696363	0.771763	-42.2167	0.855105	0.894186
ENSG00000160285	LSS	0.000522292	0.879287	0.999755	-358.65	0.00723227	0.0260545	-332.683	0.00616548	0.0203934
ENSG00000160294	MCM3AP	-0.000562717	0.834345	0.999755	135.283	0.161352	0.251528	95.4	0.323164	0.422268
ENSG00000182362	YBEY	-0.00264732	0.252763	0.973358	61.6833	0.807116	0.858559	61.7667	0.754819	0.817414
ENSG00000160298	C21orf58	-0.00332713	0.212756	0.953136	-410.2	0.0376972	0.082578	-336.2	0.046314	0.0906693
ENSG00000160299	PCNT	-0.000911093	0.725629	0.999755	36.1167	0.873415	0.909384	13.7833	0.946661	0.962833
ENSG00000160305	DIP2A	0.00181598	0.512599	0.999755	75.7	0.634185	0.721444	57.1833	0.735288	0.80238
ENSG00000160307	S100B	0.00323735	0.359856	0.998845	-559.15	0.000312599	0.00575602	-650.067	0.00128248	0.00802197
ENSG00000160310	PRMT2	-0.00169392	0.417556	0.999755	375.467	0.0672687	0.128279	893.283	0.0167991	0.0419317
ENSG00000172967	XKR3	-0.00261842	0.205169	0.953136	-358.983	0.205758	0.303942	-492.25	0.0909454	0.153884
ENSG00000177663	IL17RA	-0.00206448	0.588924	0.999755	-324.833	0.00440445	0.019237	-921.6	0.00148084	0.00864393
ENSG00000183307	TMEM121B	0.00366615	0.26775	0.97708	-502.467	0.0373004	0.0819274	-875.2	0.00418384	0.0156808
ENSG00000069998	HDHD5	-0.00308474	0.255928	0.973358	276.017	0.027723	0.0658923	269.6	0.0186713	0.0453596
ENSG00000093072	ADA2	0.00262582	0.380395	0.998845	708.117	0.00905241	0.0300635	868.667	0.0270205	0.0596846
ENSG00000099954	CECR2	-0.000212409	0.426398	0.999755	-16.5333	0.933292	0.952626	116.817	0.742035	0.807972
ENSG00000182902	SLC25A18	-0.000476222	0.484168	0.999755	-16.1167	0.96332	0.974376	-182.683	0.604536	0.689851
ENSG00000131100	ATP6V1E1	-0.0027394	0.142515	0.902464	827.283	0.0129309	0.0383039	1152.95	0.00381336	0.0148452
ENSG00000099968	BCL2L13	-0.00192336	0.313296	0.986474	131.633	0.161833	0.252116	163.583	0.076588	0.13416
ENSG00000015475	BID	-0.00461335	0.0449915	0.779261	669.883	0.00869952	0.0293103	1044.83	0.00620067	0.0204453
ENSG00000243156	MICAL3	-0.00201222	0.241583	0.970081	-44.5167	0.90256	0.930599	-72.75	0.759058	0.820323
ENSG00000215193	PEX26	-0.000946487	0.682375	0.999755	9.21667	0.832935	0.878359	11.9	0.76711	0.826677
ENSG00000183785	TUBA8	8.60174e-05	0.901463	0.999755	235	0.51229	0.616273	63.2333	0.903815	0.931277
ENSG00000184979	USP18	-4.51244e-05	0.991703	0.999755	-541.867	0.00691282	0.0252537	-520.117	0.00290553	0.0125429
ENSG00000278558	TMEM191B	-0.000541478	0.632497	0.999755	76.0833	0.795132	0.849946	207.867	0.613172	0.697453
ENSG00000275793	RIMBP3	0.000187856	0.465139	0.999755	417.133	0.268637	0.3744	1092.93	0.00127438	0.00799639
ENSG00000183628	DGCR6	-0.00115116	0.173621	0.925694	291.15	0.00953112	0.0311494	-70.3167	0.791191	0.84527
ENSG00000100033	PRODH	-0.000498942	0.643527	0.999755	93.5167	0.691425	0.767654	51.4	0.856816	0.895224
ENSG00000070413	DGCR2	-0.00234504	0.371812	0.998845	245.167	0.0921524	0.162925	669.417	0.0465682	0.0910411
ENSG00000100056	ESS2	0.000331446	0.853777	0.999755	1099.98	0.00168649	0.0115233	1030.2	0.00170564	0.00924791
ENSG00000100075	SLC25A1	-0.000619037	0.820828	0.999755	82.8667	0.437965	0.547514	67.7833	0.58214	0.670071
ENSG00000070371	CLTCL1	-0.00638593	0.0115275	0.568811	-510.033	0.0214477	0.0547924	-1084.37	4.37739e-05	0.00212425
ENSG00000100084	HIRA	-0.00086247	0.687579	0.999755	547.783	0.0228637	0.0574129	402.083	0.0595523	0.110206
ENSG00000185608	MRPL40	-0.00401573	0.173221	0.925051	-466	0.0131129	0.0386761	-449.317	0.0156188	0.0397063
ENSG00000242259	C22orf39	-0.00243118	0.222196	0.958707	300.55	0.0319937	0.0732151	314.183	0.0266492	0.0590653
ENSG00000070010	UFD1	-0.00439481	0.0224343	0.675395	932.217	0.00014709	0.00448602	987.467	0.000103411	0.00282398
ENSG00000093009	CDC45	-0.00283655	0.475486	0.999755	-412.367	0.0155097	0.0434237	-398.5	0.0171696	0.0425463
ENSG00000184113	CLDN5	-0.00107962	0.680851	0.999755	-413.483	0.0391458	0.085094	-521.333	0.00125876	0.00797214
ENSG00000184702	SEPTIN5	-0.00343225	0.332662	0.991355	-500.233	0.0029212	0.0154326	-752.217	8.26562e-05	0.00265846
ENSG00000184058	TBX1	-0.0032921	0.018043	0.6328	-204.517	0.41777	0.527285	-152.533	0.630755	0.713201
ENSG00000185838	GNB1L	-0.00178296	0.202828	0.953136	173.233	0.0302458	0.0702331	180.583	0.0275327	0.0605588
ENSG00000215012	RTL10	-0.0041284	0.0381159	0.746615	327.083	0.00158619	0.0112355	343.5	0.000663325	0.00577734
ENSG00000184470	TXNRD2	-0.00144581	0.367039	0.998845	981.15	0.00384883	0.017885	767.8	0.00760289	0.0235578
ENSG00000093010	COMT	-0.000128495	0.951722	0.999755	294.3	0.0853163	0.153834	292.9	0.0675884	0.121831
ENSG00000099889	ARVCF	0.00286489	0.153964	0.915569	1083.07	0.00404901	0.0183111	1150.47	0.000598573	0.00553476
ENSG00000183597	TANGO2	-0.00355163	0.0218996	0.672464	-1027.22	0.000383326	0.00610777	-1295.5	0.000506767	0.00514471
ENSG00000128191	DGCR8	-0.00164601	0.5126	0.999755	268.017	0.00515176	0.0211147	237.917	0.00659788	0.0212791
ENSG00000099899	TRMT2A	-0.00159176	0.498098	0.999755	442.967	0.0133165	0.03907	394.017	0.031703	0.0675963
ENSG00000099901	RANBP1	-0.00223634	0.518649	0.999755	-77.0833	0.324334	0.434572	-89.3333	0.278917	0.374962
ENSG00000099904	ZDHHC8	-0.000273108	0.907266	0.999755	517.417	0.00901658	0.0299957	417	0.0291193	0.0633165
ENSG00000234409	CCDC188	0.000453176	0.422456	0.999755	-190.067	0.563447	0.660992	-189.817	0.7012	0.773989
ENSG00000040608	RTN4R	-0.00105798	0.379227	0.998845	224.65	0.461788	0.569892	403.383	0.257781	0.352174
ENSG00000128185	DGCR6L	-0.00323716	0.153267	0.915569	835.75	0.00474476	0.0202112	791.217	0.0106476	0.0299147
ENSG00000185252	ZNF74	-0.00146066	0.451584	0.999755	80.9833	0.339212	0.449411	72.1	0.365793	0.465486
ENSG00000244486	SCARF2	-0.00153758	0.255203	0.973358	209.133	0.162612	0.253076	207.483	0.391477	0.491017
ENSG00000099910	KLHL22	-0.00487289	0.0123075	0.577339	1069.38	0.000194515	0.00488612	987.75	0.000150826	0.00316037
ENSG00000099917	MED15	0.00140167	0.514493	0.999755	957.517	0.000580299	0.0071785	779.883	0.00409834	0.0154644
ENSG00000241973	PI4KA	-0.000924572	0.698261	0.999755	419.55	0.00282688	0.0151543	308.317	0.00961744	0.0278481
ENSG00000099937	SERPIND1	0.00284708	0.137084	0.900877	-758.433	0.079356	0.145188	-1108.63	0.00609776	0.0202379
ENSG00000099940	SNAP29	-0.00200598	0.29626	0.980595	854.367	0.00800468	0.0278158	1068.85	0.000562256	0.00538406
ENSG00000099942	CRKL	-0.00128567	0.630555	0.999755	234.35	0.0363576	0.080184	283.483	0.0213834	0.0500241
ENSG00000183773	AIFM3	0.000276057	0.881148	0.999755	358.583	0.08947	0.159465	215.55	0.468312	0.565287
ENSG00000099949	LZTR1	-0.00103042	0.64871	0.999755	857.05	0.00202275	0.0126673	713.917	0.00876273	0.0261357
ENSG00000184436	THAP7	-0.00264538	0.289172	0.979681	501.417	0.0104628	0.0333079	476.317	0.0160924	0.0406096
ENSG00000099957	P2RX6	-0.00207191	0.00438688	0.417262	-219.517	0.0989453	0.172171	-146.867	0.155278	0.23518
ENSG00000169635	HIC2	-0.000990619	0.529893	0.999755	37.8167	0.76921	0.830317	44.55	0.713865	0.784678
ENSG00000206140	TMEM191C	-0.000165358	0.841091	0.999755	812.4	0.0217643	0.0554009	1234.82	0.00316013	0.0132691
ENSG00000185651	UBE2L3	-0.00305388	0.15206	0.915569	800.6	0.00216539	0.0131241	841.967	0.00109217	0.00734344
ENSG00000161179	YDJC	-0.00166061	0.504204	0.999755	458.083	0.00246234	0.0140954	433.317	0.00531005	0.0183621
ENSG00000161180	CCDC116	-0.000983586	0.0090632	0.541311	769.4	0.0672179	0.128277	947.117	0.0487098	0.0942826
ENSG00000128228	SDF2L1	0.00165957	0.552916	0.999755	507.333	0.231312	0.333417	374.283	0.255768	0.349915
ENSG00000100023	PPIL2	-0.000607039	0.804721	0.999755	225.267	0.0420643	0.0899098	176.433	0.109509	0.178242
ENSG00000100027	YPEL1	0.00181436	0.43833	0.999755	889.467	0.00162631	0.0113558	958.433	0.00156644	0.00887495
ENSG00000100030	MAPK1	-0.00155306	0.487056	0.999755	493.583	0.017152	0.0466852	1065.58	0.00515166	0.0179939
ENSG00000100034	PPM1F	-0.00371876	0.299633	0.981897	-137.767	0.275905	0.382632	-440.1	0.0827595	0.142853
ENSG00000100038	TOP3B	-0.000180264	0.917377	0.999755	116.1	0.460437	0.56862	182.317	0.214885	0.304174
ENSG00000169575	VPREB1	-5.73959e-06	0.995934	0.999755	-198.883	0.166577	0.257983	-387.783	0.0927988	0.156494
ENSG00000275004	ZNF280B	0.00087137	0.530384	0.999755	-456.05	0.142069	0.228492	-506.433	0.0970226	0.161919
ENSG00000185686	PRAME	-0.000757486	0.43646	0.999755	309.817	0.545763	0.645098	362.45	0.557319	0.648167
ENSG00000100218	RSPH14	-0.00294169	0.114233	0.883692	-472.183	0.114501	0.19326	-711.317	0.0167505	0.0418423
ENSG00000128266	GNAZ	0.00212262	0.319358	0.99017	-23.8833	0.890039	0.921284	-681.933	0.0174287	0.0430582
ENSG00000100228	RAB36	-0.00282719	0.312286	0.986474	-893.683	0.00280761	0.0151256	-851.033	0.010653	0.0299147
ENSG00000186716	BCR	0.00110336	0.668452	0.999755	163.283	0.561022	0.658741	106.517	0.754858	0.817414
ENSG00000128322	IGLL1	-0.00269057	0.230656	0.960493	203.633	0.368997	0.480026	-210.633	0.451596	0.549231
ENSG00000189269	DRICH1	-0.000406211	0.81997	0.999755	-224.233	0.0579767	0.114662	-493.983	0.0149078	0.0383412
ENSG00000159496	RGL4	-0.00264402	0.571779	0.999755	-648.967	0.00806075	0.0279129	-1001.8	0.00117556	0.00765982
ENSG00000187792	ZNF70	-0.000790423	0.537597	0.999755	-147.083	0.316987	0.426755	-116.15	0.346688	0.445836
ENSG00000128218	VPREB3	-0.0126288	0.0010517	0.24828	131.933	0.67382	0.753687	203.133	0.539666	0.632238
ENSG00000169314	C22orf15	-0.00169925	0.0823455	0.846974	-552.433	0.158016	0.247603	-598.667	0.0740108	0.130673
ENSG00000250479	CHCHD10	-0.00263321	0.379215	0.998845	-95.9333	0.613259	0.704123	-95.1833	0.609595	0.694347
ENSG00000099953	MMP11	-0.00233215	0.0119661	0.571773	164.367	0.288567	0.396206	610.733	0.00164382	0.00910541
ENSG00000099956	SMARCB1	0.000796404	0.797854	0.999755	116.417	0.186426	0.281488	94.7667	0.237982	0.330688
ENSG00000099958	DERL3	-0.00651111	0.0277173	0.718796	434.917	0.180805	0.274729	367.433	0.137902	0.213639
ENSG00000133460	SLC2A11	-0.00138626	0.484204	0.999755	35.0167	0.809682	0.860355	60.5667	0.656113	0.735622
ENSG00000240972	MIF	0.00129475	0.529955	0.999755	69.3333	0.796415	0.850851	106.433	0.573447	0.663001
ENSG00000133433	GSTT2B	0.000306532	0.622825	0.999755	-193.067	0.482143	0.588539	-522.167	0.145469	0.222993
ENSG00000099974	DDTL	-0.000729081	0.678619	0.999755	608.483	0.121632	0.202816	561.683	0.137306	0.212948
ENSG00000099977	DDT	-0.00305766	0.232927	0.964187	10.1167	0.959806	0.971515	8.7	0.964498	0.974809
ENSG00000099991	CABIN1	-0.00248201	0.291419	0.980179	1372.03	0.00118793	0.00974265	1591.95	0.000769452	0.00617124
ENSG00000099994	SUSD2	-0.00182461	0.0494607	0.792947	184.3	0.564611	0.662159	109.65	0.762906	0.823869
ENSG00000099998	GGT5	-0.00312744	0.0814844	0.845695	159.2	0.425087	0.534925	-271.667	0.44656	0.54455
ENSG00000100014	SPECC1L	-0.00252235	0.297897	0.981077	487.567	0.00110779	0.0094947	535.633	0.000435608	0.00477516
ENSG00000128271	ADORA2A	-0.00405618	0.132386	0.899429	963.35	0.00230164	0.0136077	805.217	0.0168143	0.0419457
ENSG00000100024	UPB1	-0.00494169	0.0266312	0.7077	9.36667	0.975387	0.983266	168.483	0.703641	0.776135
ENSG00000138867	GUCD1	-0.00291034	0.0481205	0.788054	286.1	0.199454	0.29637	434.933	0.0389871	0.0791772
ENSG00000100028	SNRPD3	-0.00418871	0.118554	0.888516	-23.2333	0.741339	0.809021	-34.1333	0.676281	0.752501
ENSG00000178026	LRRC75B	-0.000982233	0.658832	0.999755	801.083	0.0172701	0.0468759	604.5	0.0888267	0.151086
ENSG00000100031	GGT1	-0.00149145	0.55635	0.999755	708.2	0.110161	0.187414	758.15	0.0627205	0.114711
ENSG00000167037	SGSM1	0.00146571	0.137769	0.901069	524.267	0.0084371	0.0287947	487.7	0.11732	0.188027
ENSG00000197077	KIAA1671	0.00191678	0.151582	0.915569	265.4	0.4292	0.539187	288.167	0.486055	0.583139
ENSG00000100053	CRYBB3	6.2105e-05	0.847235	0.999755	4.16667	0.984282	0.989483	50.3667	0.861729	0.898897
ENSG00000244752	CRYBB2	0.000128542	0.77049	0.999755	206.65	0.482378	0.588734	328.9	0.441347	0.539796
ENSG00000100068	LRP5L	-0.0030935	0.121583	0.895762	590.65	0.0941233	0.165509	347.483	0.181122	0.265739
ENSG00000100077	GRK3	-0.000840227	0.767168	0.999755	-29.3667	0.853234	0.893321	10.95	0.939487	0.95791
ENSG00000133454	MYO18B	-0.00117836	0.34464	0.994788	-311.4	0.176578	0.269752	-9.85	0.973401	0.981264
ENSG00000100095	SEZ6L	0.0012226	0.0123618	0.577339	287.067	0.0205269	0.0530481	292.05	0.0224118	0.0518006
ENSG00000128203	ASPHD2	-0.0025459	0.2558	0.973358	97.8	0.584835	0.679845	146.45	0.382967	0.482537
ENSG00000100099	HPS4	-0.00263389	0.361288	0.998845	-23.8	0.590538	0.685046	-25.45	0.555173	0.646327
ENSG00000100104	SRRD	-0.00168513	0.276261	0.978069	-212.817	0.530281	0.631487	-114.433	0.639012	0.720436
ENSG00000100109	TFIP11	-0.0020496	0.343005	0.99304	1264.3	0.00550628	0.0220294	1349.5	0.000887552	0.00659596
ENSG00000128294	TPST2	-0.00281714	0.264947	0.975214	-170.133	0.143569	0.23031	-207.683	0.500182	0.595371
ENSG00000100122	CRYBB1	0.000264647	0.804636	0.999755	-19.5833	0.930944	0.950555	-28.2	0.797024	0.84963
ENSG00000196431	CRYBA4	-0.00117995	0.180707	0.934014	-79.15	0.71793	0.789439	-183.317	0.611417	0.696
ENSG00000169184	MN1	-0.00103832	0.140021	0.901609	240.85	0.177544	0.270894	882.467	0.00010116	0.00281556
ENSG00000180957	PITPNB	-0.00167124	0.577617	0.999755	83.6167	0.133811	0.218362	109.65	0.0712388	0.126769
ENSG00000100154	TTC28	-1.8993e-05	0.973671	0.999755	-154.267	0.644221	0.730002	-107.25	0.652841	0.732796
ENSG00000183765	CHEK2	-0.00132148	0.62187	0.999755	-272	0.00575377	0.0225454	-248.3	0.00601817	0.0200721
ENSG00000100209	HSCB	-0.00171111	0.519176	0.999755	-122.817	0.400311	0.510877	-106.65	0.451283	0.548893
ENSG00000159873	CCDC117	-0.00196748	0.492378	0.999755	240.55	0.00474874	0.0202171	310.55	0.000746519	0.00607774
ENSG00000100219	XBP1	-0.0010748	0.713569	0.999755	271.267	0.131375	0.21531	245.983	0.134382	0.209551
ENSG00000183579	ZNRF3	-0.000174302	0.724717	0.999755	-491.3	0.133367	0.217796	-309.9	0.359396	0.459188
ENSG00000183762	KREMEN1	-0.00734882	0.12032	0.893747	-564.317	0.00385307	0.017885	-977.967	0.00361182	0.0144057
ENSG00000186998	EMID1	-0.00474533	0.234935	0.966424	-792.333	0.00426261	0.0188317	-721.333	0.00279312	0.0122397
ENSG00000100263	RHBDD3	-0.0034225	0.110887	0.879629	275.3	0.0660859	0.126658	296.483	0.0488971	0.0945507
ENSG00000182944	EWSR1	0.000509362	0.824909	0.999755	449.233	0.00281486	0.0151351	423.783	0.00333814	0.0137211
ENSG00000185340	GAS2L1	0.0052004	0.144821	0.9029	-447.467	0.0644163	0.123961	-743.733	0.0102881	0.0292215
ENSG00000100276	RASL10A	-0.00134521	0.0583505	0.816397	-205.467	0.279917	0.386923	177.433	0.511858	0.606355
ENSG00000100280	AP1B1	0.000185738	0.937388	0.999755	381.883	0.0305742	0.0707923	362.05	0.038265	0.0780154
ENSG00000100285	NEFH	-0.00329282	0.149368	0.913361	-1253.62	0.00220333	0.0132651	-962.95	0.00291839	0.012571
ENSG00000100296	THOC5	-0.00104075	0.653625	0.999755	177.6	0.0959872	0.168029	667.933	0.0187451	0.0454963
ENSG00000184117	NIPSNAP1	-0.00220661	0.49351	0.999755	5.75	0.956971	0.969526	10.75	0.911396	0.937284
ENSG00000186575	NF2	-0.000260008	0.905236	0.999755	201.633	0.0695217	0.131531	174	0.0925568	0.156183
ENSG00000100314	CABP7	-0.0018363	0.057102	0.816115	-709.75	0.0139008	0.0403535	-851.667	0.00939329	0.0274137
ENSG00000100319	ZMAT5	-0.00298222	0.134813	0.900877	736.05	0.00499453	0.0207704	1305.37	0.00246976	0.011432
ENSG00000184076	UQCR10	-0.00464554	0.031149	0.721034	382	0.00995094	0.0321177	364.433	0.012713	0.0340856
ENSG00000100325	ASCC2	0.000304376	0.837185	0.999755	225.467	0.357613	0.468891	471.75	0.0542133	0.102485
ENSG00000100330	MTMR3	-0.00207711	0.491987	0.999755	-83.9667	0.529811	0.631107	-407.2	0.133927	0.209039
ENSG00000128342	LIF	0.00301843	0.47965	0.999755	-34.4333	0.934506	0.953641	-299.55	0.502841	0.597897
ENSG00000099985	OSM	0.00729956	0.155369	0.915569	-182.633	0.323048	0.433109	-500.633	0.0235694	0.0538536
ENSG00000239282	CASTOR1	-0.00416365	0.040317	0.759509	989.217	0.0203578	0.0526984	760.7	0.0570621	0.106562
ENSG00000099992	TBC1D10A	-8.34996e-05	0.968332	0.999755	984.833	0.00320791	0.0162492	751.533	0.0142825	0.0371941
ENSG00000099995	SF3A1	0.00187808	0.417534	0.999755	670.25	0.00790813	0.027643	458.6	0.010895	0.0304002
ENSG00000187860	CCDC157	-0.000649563	0.539153	0.999755	367.767	0.28027	0.38729	475.017	0.173885	0.257103
ENSG00000099999	RNF215	-0.00184363	0.12779	0.89598	786.883	0.0018445	0.0120404	678.917	0.00238482	0.0112209
ENSG00000100003	SEC14L2	0.00199692	0.234887	0.966424	880.867	0.00724101	0.0260586	820.45	0.0125662	0.0337792
ENSG00000242114	MTFP1	-0.000926184	0.808381	0.999755	-512.917	0.00295299	0.0155306	-498.017	0.00660223	0.0212812
ENSG00000100012	SEC14L3	-0.000507716	0.12675	0.895762	-83.4833	0.588282	0.682784	-106.283	0.687545	0.762201
ENSG00000133488	SEC14L4	-1.01401e-05	0.994339	0.999755	-46.7667	0.773996	0.834097	-429.417	0.0963625	0.161067
ENSG00000128242	GAL3ST1	0.000414329	0.449098	0.999755	-31.65	0.951742	0.966299	-289.833	0.642722	0.723625
ENSG00000100029	PES1	-0.000448861	0.881616	0.999755	87.4167	0.347724	0.45878	85.1167	0.382479	0.48202
ENSG00000185339	TCN2	-0.00023182	0.947019	0.999755	-43.8667	0.872336	0.908564	9.2	0.966217	0.975598
ENSG00000100036	SLC35E4	0.00055454	0.632502	0.999755	536.817	0.0909296	0.161275	876.2	0.0297335	0.0642503
ENSG00000167065	DUSP18	-0.00297541	0.098954	0.856764	187.683	0.180772	0.274707	680.533	0.045269	0.0891605
ENSG00000184792	OSBP2	-0.00284637	0.434519	0.999755	-232.033	0.280282	0.38729	-153.367	0.33029	0.429421
ENSG00000133422	MORC2	-0.00260987	0.260795	0.975095	399.7	0.024272	0.059842	361.9	0.0272654	0.0601053
ENSG00000183963	SMTN	-0.00196034	0.300127	0.981897	166.667	0.387312	0.497257	187.883	0.295312	0.392282
ENSG00000198832	SELENOM	-0.000898588	0.728642	0.999755	610.717	0.0543779	0.109253	532.5	0.0932014	0.156969
ENSG00000185133	INPP5J	-0.000679528	0.333235	0.991376	-72.1333	0.847136	0.888607	122.767	0.802255	0.853234
ENSG00000138942	RNF185	-0.00281998	0.160369	0.918914	876.867	0.00368104	0.0174624	940.367	0.00169157	0.00921969
ENSG00000182541	LIMK2	-0.000236109	0.946086	0.999755	-196.033	0.08113	0.147792	-740.9	0.0134829	0.035569
ENSG00000100100	PIK3IP1	-0.00195659	0.569172	0.999755	-165.05	0.0435856	0.092339	-500.117	0.0379849	0.0776352
ENSG00000100105	PATZ1	-0.00275996	0.237165	0.967956	207.383	0.0882425	0.157746	173.45	0.14721	0.22513
ENSG00000185721	DRG1	-0.00336717	0.176657	0.928108	119.2	0.055354	0.110732	130.417	0.0452489	0.089146
ENSG00000184708	EIF4ENIF1	-0.00240755	0.353041	0.998833	271.383	0.0032485	0.0163991	258.3	0.00388335	0.015009
ENSG00000198089	SFI1	-0.00282562	0.318739	0.99017	45.1667	0.785887	0.843184	-44.55	0.795386	0.848674
ENSG00000241878	PISD	-0.00356805	0.221825	0.958518	356.3	0.0592091	0.116338	877.65	0.0164724	0.0413589
ENSG00000183530	PRR14L	-0.00220137	0.351703	0.997956	510.217	0.000574932	0.00714141	621.267	0.000755061	0.00612172
ENSG00000100150	DEPDC5	-0.000438487	0.834838	0.999755	291.367	0.0414774	0.0888623	226.083	0.101376	0.167927
ENSG00000128245	YWHAH	-0.0010646	0.643864	0.999755	949.783	0.0348457	0.0778291	802.383	0.0223102	0.0516193
ENSG00000128253	RFPL2	0.000255831	0.674921	0.999755	-264.017	0.0783752	0.143827	-471.6	0.0188152	0.045638
ENSG00000100220	RTCB	-0.00245015	0.370251	0.998845	348.617	0.00501061	0.0207874	351.683	0.00327292	0.0135506
ENSG00000100225	FBXO7	0.001421	0.523066	0.999755	-33.4833	0.818756	0.867706	72.1	0.560185	0.650997
ENSG00000100234	TIMP3	-0.00312321	0.110591	0.879629	228.25	0.319663	0.429642	143.5	0.0611844	0.112682
ENSG00000133424	LARGE1	-0.00095205	0.66151	0.999755	-434.033	0.156502	0.245674	-416.583	0.114842	0.18514
ENSG00000100281	HMGXB4	-0.000276711	0.923304	0.999755	-11.7833	0.831834	0.877453	32.4167	0.584674	0.672442
ENSG00000100284	TOM1	-0.00145481	0.635673	0.999755	-204.067	0.135628	0.220611	-706.033	0.0178818	0.0438928
ENSG00000100292	HMOX1	0.00278148	0.437812	0.999755	289.3	0.106808	0.183028	-197.167	0.487144	0.583861
ENSG00000100297	MCM5	-0.000740842	0.823707	0.999755	-4.9	0.95652	0.96932	-13.2	0.889148	0.919993
ENSG00000100302	RASD2	-0.00076365	0.0715607	0.839546	-45.0833	0.810434	0.860934	-84.7	0.799692	0.851611
ENSG00000198125	MB	-0.00634837	0.0888372	0.847361	28.0167	0.899711	0.928665	-464.983	0.279864	0.376085
ENSG00000221963	APOL6	-0.000994798	0.718525	0.999755	1131.45	0.00385058	0.017885	885.117	0.00274008	0.0121152
ENSG00000100320	RBFOX2	-0.00119094	0.117266	0.887471	270	0.228224	0.330002	-162.467	0.546148	0.637867
ENSG00000128284	APOL3	-0.00223666	0.428143	0.999755	439.533	0.0604619	0.118129	394.6	0.0858109	0.147014
ENSG00000100336	APOL4	0.000818791	0.488206	0.999755	162.717	0.625056	0.713954	152.317	0.718033	0.788109
ENSG00000128335	APOL2	0.00134325	0.59373	0.999755	1205.17	0.0020269	0.0126673	1286.67	0.00297181	0.0127224
ENSG00000100342	APOL1	-9.02016e-05	0.979454	0.999755	45.35	0.758932	0.822753	60.45	0.651279	0.731394
ENSG00000100345	MYH9	0.000945168	0.709914	0.999755	989.583	0.00667885	0.0247467	895.4	0.00439938	0.0161678
ENSG00000100348	TXN2	-0.0036556	0.127328	0.895762	269.367	0.0711767	0.133705	262.617	0.0722564	0.12817
ENSG00000100350	FOXRED2	-0.000385516	0.885275	0.999755	-377.567	0.00274602	0.014975	-386.167	0.00256104	0.011671
ENSG00000100353	EIF3D	-0.0021282	0.401032	0.999755	215.383	0.0355496	0.0789603	192.3	0.0583841	0.108446
ENSG00000100360	IFT27	-0.00253656	0.183831	0.936216	623.983	0.00297466	0.0156025	595.567	0.00283588	0.0123601
ENSG00000100362	PVALB	0.00203594	0.347866	0.995719	-352.417	0.0513845	0.104818	-331.483	0.244099	0.337352
ENSG00000100365	NCF4	-0.00298542	0.484388	0.999755	-638.783	0.00067793	0.00763373	-1120.55	0.000837508	0.00641035
ENSG00000100368	CSF2RB	-0.00122857	0.748912	0.999755	-37.5833	0.506239	0.610711	104.95	0.602479	0.688251
ENSG00000128311	TST	-0.00370361	0.147457	0.909522	-139.867	0.516052	0.61989	-27.3833	0.927632	0.948799
ENSG00000128309	MPST	-0.00162508	0.363252	0.998845	1231.43	0.00435971	0.0191017	1454.65	0.00398137	0.015207
ENSG00000100379	KCTD17	-0.000134465	0.950729	0.999755	1150.57	0.00253926	0.0142996	1070.72	0.0114411	0.0314984
ENSG00000187045	TMPRSS6	0.00145847	0.332159	0.991355	-217.467	0.416155	0.525712	-308.683	0.259948	0.354358
ENSG00000100385	IL2RB	0.00469876	0.327757	0.991355	-98.3833	0.659275	0.7421	-155.317	0.454277	0.552095
ENSG00000133466	C1QTNF6	-0.00486992	0.00814867	0.525252	1053.23	0.00452995	0.0195703	993.917	0.00383834	0.0149052
ENSG00000278195	SSTR3	-0.00192801	0.531972	0.999755	-484.033	0.000845861	0.00838872	-449.883	0.000572922	0.00544276
ENSG00000128340	RAC2	-0.000160376	0.938801	0.999755	669.617	0.0016189	0.0113311	894.617	0.00606782	0.0201697
ENSG00000100055	CYTH4	0.00156838	0.703645	0.999755	-412.733	0.0145517	0.0415965	-933.7	0.00828336	0.0250508
ENSG00000166897	ELFN2	-0.000170987	0.641542	0.999755	724.033	0.000607979	0.00732911	793	0.0145332	0.0376271
ENSG00000100060	MFNG	-0.00440536	0.0615616	0.822453	1068.05	0.00148512	0.0108838	1041.82	0.00238794	0.0112265
ENSG00000100065	CARD10	-0.000320006	0.623202	0.999755	-76.4167	0.714683	0.786629	146.25	0.427891	0.526643
ENSG00000128283	CDC42EP1	0.00347031	0.198996	0.951791	4.18333	0.986433	0.991262	304.417	0.447667	0.545517
ENSG00000100079	LGALS2	-0.00495346	0.294865	0.980408	46.1667	0.757311	0.821872	-223.817	0.422405	0.521331
ENSG00000100083	GGA1	-0.0017705	0.386079	0.999755	989.783	0.000477932	0.0066302	859.55	0.000874803	0.00654487
ENSG00000100092	SH3BP1	0.00010148	0.965952	0.999755	1178.13	0.0023186	0.0136534	1108.95	0.0111147	0.0308501
ENSG00000241360	PDXP	0.000909046	0.661528	0.999755	-521.933	0.0452953	0.0952504	-465.05	0.0367844	0.0756394
ENSG00000100097	LGALS1	-0.0016478	0.560314	0.999755	500.05	0.0722422	0.135261	523.467	0.0345566	0.0722197
ENSG00000273899	NOL12	-0.00621171	0.00153024	0.306029	1009.67	0.00359597	0.0172376	1570.43	0.000326996	0.00422088
ENSG00000100106	TRIOBP	-0.00402572	0.0513121	0.795508	680.35	0.00538526	0.0217011	1076.43	0.00853947	0.0256257
ENSG00000189060	H1-0	-0.00255393	0.429207	0.999755	588.333	0.00383967	0.017885	134.117	0.418091	0.517357
ENSG00000100116	GCAT	-0.00045378	0.862124	0.999755	-1276.67	0.0118634	0.0360376	-1106.17	0.0110713	0.0307554
ENSG00000100124	ANKRD54	-0.00192352	0.327768	0.991355	497.7	0.000903632	0.0086477	457.55	0.00180578	0.00954536
ENSG00000100129	EIF3L	-0.00310031	0.264259	0.975214	44.0667	0.653243	0.736906	28.5	0.765577	0.82531
ENSG00000100139	MICALL1	-0.00067794	0.741774	0.999755	635.483	0.0068856	0.0252014	623.217	0.00495796	0.0175476
ENSG00000128346	C22orf23	-0.00136635	0.270201	0.97708	-255.65	0.36751	0.47861	-113.783	0.611627	0.696152
ENSG00000100142	POLR2F	-1.90017e-06	0.996305	0.999755	86.0833	0.833024	0.878359	117.033	0.772026	0.830254
ENSG00000100151	PICK1	0.00142953	0.513101	0.999755	996.383	0.0176816	0.0476703	1251.85	0.00467925	0.0168533
ENSG00000100156	SLC16A8	0.000113051	0.817204	0.999755	283.55	0.161447	0.251614	541.95	0.0870658	0.148707
ENSG00000128298	BAIAP2L2	-0.000297496	0.774949	0.999755	777.167	0.0428679	0.0911775	765.383	0.0874504	0.149119
ENSG00000184381	PLA2G6	-0.00208625	0.342143	0.99304	1241.8	0.000422157	0.00629563	1000.43	0.00178302	0.00950292
ENSG00000185022	MAFF	0.0042553	0.207727	0.953136	335.833	0.176759	0.26995	-100.367	0.735305	0.80238
ENSG00000198792	TMEM184B	-0.00187263	0.437408	0.999755	746.05	0.00768979	0.0271019	1005.13	0.0179038	0.0439398
ENSG00000213923	CSNK1E	-0.000754006	0.797756	0.999755	-144.2	0.430514	0.540577	-164.883	0.392682	0.492043
ENSG00000168135	KCNJ4	0.000275361	0.34119	0.99304	34.5167	0.681386	0.759698	-228.383	0.240147	0.333042
ENSG00000100196	KDELR3	-0.000590944	0.681	0.999755	-435.183	0.141542	0.227889	-249.233	0.244141	0.337381
ENSG00000100201	DDX17	-0.00280956	0.253426	0.973358	710.483	0.000529122	0.00688389	943.267	2.74658e-05	0.00192125
ENSG00000100206	DMC1	-0.000899191	0.55585	0.999755	-731.45	0.000660414	0.00755817	-707.833	0.000263801	0.0039005
ENSG00000100211	CBY1	-0.0047147	0.0324753	0.721034	121.983	0.371822	0.482654	125.817	0.343801	0.443036
ENSG00000100216	TOMM22	-0.00183171	0.513736	0.999755	42.5333	0.63261	0.720058	28.95	0.748033	0.812574
ENSG00000100221	JOSD1	0.00107407	0.68933	0.999755	436.817	0.225827	0.327143	216.983	0.474817	0.571635
ENSG00000100226	GTPBP1	0.00193994	0.471848	0.999755	962.117	0.00718654	0.0259497	610.05	0.120843	0.192507
ENSG00000100242	SUN2	0.000203392	0.936957	0.999755	548.4	0.0244407	0.0601532	817.217	0.0251593	0.0565115
ENSG00000100246	DNAL4	-0.00442929	0.00727738	0.506785	1175.27	0.00296565	0.0155657	1263.18	0.000605267	0.00555457
ENSG00000221890	NPTXR	-0.0011408	0.520752	0.999755	200.883	0.294347	0.40227	169.067	0.536204	0.629133
ENSG00000183741	CBX6	-0.00270262	0.308322	0.985036	177.217	0.210367	0.309401	248.617	0.0720969	0.127916
ENSG00000128383	APOBEC3A	-2.98583e-05	0.996569	0.999755	-506.8	0.00320166	0.0162447	-686.85	0.00625495	0.0205803
ENSG00000179750	APOBEC3B	-0.00597421	0.167849	0.92312	289.033	0.280879	0.387909	244.95	0.21904	0.30885
ENSG00000244509	APOBEC3C	0.00083041	0.79242	0.999755	-236.1	0.041166	0.0883042	-237.567	0.0367534	0.0755856
ENSG00000243811	APOBEC3D	-0.000995572	0.763253	0.999755	-11.5833	0.909039	0.93561	-25.8667	0.802076	0.853102
ENSG00000128394	APOBEC3F	-0.00183987	0.508946	0.999755	-131	0.103695	0.178556	-118.083	0.0943476	0.158353
ENSG00000239713	APOBEC3G	0.000111278	0.972071	0.999755	53.55	0.66637	0.747767	26.6167	0.838488	0.881789
ENSG00000100298	APOBEC3H	0.00197288	0.575053	0.999755	-439.867	0.0272476	0.0651095	-422.75	0.0304455	0.0655241
ENSG00000100307	CBX7	-0.00311472	0.211939	0.953136	332.4	0.065625	0.125961	668.65	0.0689582	0.123755
ENSG00000100311	PDGFB	0.00229804	0.308976	0.985498	-428.4	0.180126	0.273965	-312.933	0.219595	0.309436
ENSG00000100316	RPL3	-0.00442617	0.146832	0.908496	-121.75	0.535714	0.635966	-121.367	0.557079	0.64805
ENSG00000100321	SYNGR1	-0.00313971	0.18241	0.934321	838.783	0.00125228	0.00998628	640.567	0.00876784	0.026141
ENSG00000100324	TAB1	-0.00239607	0.270537	0.97708	677.933	0.00032935	0.00589757	613.583	0.000829212	0.00637186
ENSG00000128268	MGAT3	-0.000728869	0.852357	0.999755	-545.833	0.00502783	0.0208256	-585	0.00265143	0.0119083
ENSG00000100335	MIEF1	-0.00209765	0.451085	0.999755	70.1667	0.111374	0.189066	72.5167	0.0783547	0.136611
ENSG00000128272	ATF4	-0.00159627	0.519439	0.999755	92.25	0.375441	0.486018	52.5	0.639474	0.720905
ENSG00000187051	RPS19BP1	-0.00420193	0.0341142	0.729215	911.567	0.00101905	0.00910953	850.65	0.000490926	0.00507149
ENSG00000100346	CACNA1I	-0.000853891	0.697043	0.999755	61.7167	0.644006	0.729811	-369.383	0.0151764	0.0388648
ENSG00000100351	GRAP2	0.00207352	0.49474	0.999755	650.8	0.00646497	0.0242771	195.2	0.517474	0.611382
ENSG00000133477	FAM83F	-0.000420506	0.203145	0.953136	-265.183	0.163446	0.25412	-444.35	0.232312	0.324194
ENSG00000100354	TNRC6B	0.000352614	0.855898	0.999755	619.933	0.00664207	0.0246572	702.583	0.0098704	0.0283708
ENSG00000239900	ADSL	-0.0038047	0.142506	0.902464	183.533	0.003654	0.017391	185.8	0.00549209	0.0187958
ENSG00000100359	SGSM3	-0.00356526	0.139221	0.901125	542.767	0.0093745	0.03076	455.733	0.0289909	0.0630635
ENSG00000196588	MRTFA	-0.00260427	0.223089	0.958811	618.183	0.0183458	0.0489191	1017.75	0.0177983	0.0437498
ENSG00000128285	MCHR1	-0.000539314	0.0484893	0.788054	1.95	0.989482	0.99292	-530.867	0.0179272	0.0439893
ENSG00000100372	SLC25A17	-0.00134047	0.645383	0.999755	9.93333	0.863746	0.901664	-8.71667	0.870366	0.906029
ENSG00000100380	ST13	-0.00165941	0.526191	0.999755	-643.45	0.00445687	0.0193708	-563.567	0.0042874	0.0159464
ENSG00000196236	XPNPEP3	-0.00160409	0.363015	0.998845	264.4	0.0301395	0.0700769	280.267	0.0157924	0.0400301
ENSG00000172404	DNAJB7	0.000433226	0.217888	0.956987	-164.633	0.669816	0.750716	-139.233	0.603712	0.689508
ENSG00000100387	RBX1	-0.00547691	0.0604377	0.820512	-74.4833	0.65094	0.735318	-93.4167	0.493018	0.589589
ENSG00000100393	EP300	-0.000667262	0.80198	0.999755	481.333	0.00258249	0.0144699	588.2	0.0020958	0.0103326
ENSG00000100395	L3MBTL2	-0.00149064	0.55844	0.999755	332.5	0.0779222	0.143254	285.5	0.117525	0.18828
ENSG00000100399	CHADL	-0.000436657	0.356374	0.998845	-286.85	0.0343219	0.0769457	-720.267	0.00306457	0.0130186
ENSG00000100401	RANGAP1	-0.00052618	0.852206	0.999755	41.7333	0.83588	0.880669	-17.0333	0.933551	0.953291
ENSG00000100403	ZC3H7B	-0.000585462	0.851389	0.999755	24.5	0.781944	0.840454	4.26667	0.957384	0.970071
ENSG00000167074	TEF	0.00028839	0.878946	0.999755	44.5667	0.781156	0.839851	89.4333	0.514642	0.608958
ENSG00000183864	TOB2	-0.00169599	0.538962	0.999755	237.617	0.0161956	0.0447379	252.083	0.0134963	0.0355924
ENSG00000100410	PHF5A	-0.00513932	0.0672912	0.830602	96.6167	0.346826	0.457749	129.517	0.157466	0.237762
ENSG00000100412	ACO2	0.000916804	0.754232	0.999755	153.4	0.15125	0.239796	118.383	0.227115	0.318193
ENSG00000100413	POLR3H	-0.00134179	0.559371	0.999755	238.017	0.1274	0.210187	239.733	0.11356	0.183586
ENSG00000172346	CSDC2	0.000312468	0.637036	0.999755	189.267	0.331453	0.442071	-104.7	0.348236	0.447318
ENSG00000100417	PMM1	-0.00394139	0.0601361	0.81791	587.633	0.0171305	0.0466514	520.933	0.0128564	0.0343578
ENSG00000100418	DESI1	-0.00297069	0.191398	0.942777	220.533	0.139176	0.225258	228.683	0.105746	0.173488
ENSG00000196419	XRCC6	0.000112109	0.96924	0.999755	202.167	0.0326265	0.0742979	168.017	0.0781836	0.136389
ENSG00000100138	SNU13	-0.00207517	0.440099	0.999755	158.683	0.0741205	0.137949	125.4	0.200294	0.288257
ENSG00000184208	C22orf46P	-0.00219192	0.364391	0.998845	-63.6167	0.139222	0.225306	-62	0.122946	0.195306
ENSG00000167077	MEI1	-0.000191105	0.928955	0.999755	921.483	0.0179358	0.0481385	798.633	0.0100684	0.0287764
ENSG00000100147	CCDC134	-0.000833646	0.740389	0.999755	-212.7	0.205065	0.30309	-175.65	0.263797	0.358384
ENSG00000198911	SREBF2	-0.00301082	0.391268	0.999755	58.0333	0.368225	0.479301	50.85	0.488154	0.584803
ENSG00000234965	SHISA8	-0.00352029	0.219863	0.957105	-844.1	0.0593389	0.116519	-800.767	0.0643377	0.117038
ENSG00000159958	TNFRSF13C	-0.00844793	0.0667731	0.830602	-695.767	0.0143508	0.0412565	-580.25	0.0117074	0.0320787
ENSG00000100162	CENPM	-0.00452571	0.310213	0.986372	-411.45	0.0310256	0.0714977	-371.5	0.0393181	0.0797099
ENSG00000100167	SEPTIN3	0.00152836	0.369403	0.998845	-352.317	0.05437	0.109251	-317.867	0.00539619	0.0185735
ENSG00000183066	WBP2NL	4.58462e-05	0.953423	0.999755	95.3333	0.750666	0.816971	14.75	0.952071	0.966445
ENSG00000198951	NAGA	0.000434369	0.856747	0.999755	847.433	0.0153348	0.0430793	807.533	0.012672	0.0339932
ENSG00000177096	PHETA2	-0.00135697	0.404781	0.999755	581.717	0.210219	0.309272	831.3	0.100521	0.166687
ENSG00000183172	SMDT1	-0.00449198	0.0562316	0.81164	198.017	0.195058	0.291391	183.85	0.210718	0.29969
ENSG00000184983	NDUFA6	-0.00316265	0.251579	0.973358	-163.333	0.370615	0.481688	-154.35	0.392005	0.49151
ENSG00000100197	CYP2D6	-0.000915952	0.600272	0.999755	876.467	0.000961039	0.0089103	1150.45	7.89476e-05	0.00260621
ENSG00000100207	TCF20	-0.000870069	0.744402	0.999755	118.333	0.288969	0.396588	112.883	0.345585	0.444784
ENSG00000235568	NFAM1	-0.00417142	0.464243	0.999755	-510.567	0.00244883	0.0140701	-945.45	0.00160241	0.00897846
ENSG00000189306	RRP7A	-0.00174663	0.511917	0.999755	246.983	0.239792	0.342632	232.1	0.278315	0.374488
ENSG00000183569	SERHL2	-0.00220395	0.106087	0.875512	-51.25	0.782169	0.840454	-35.4333	0.830019	0.875559
ENSG00000100227	POLDIP3	-0.00239291	0.235357	0.966424	838.717	0.000559108	0.00702417	896.6	0.00025562	0.00386003
ENSG00000100243	CYB5R3	-0.000838127	0.584345	0.999755	892.367	0.00790888	0.027643	655.6	0.0243568	0.0551239
ENSG00000249222	ATP5MGL	9.55104e-06	0.973613	0.999755	-1028.98	0.0670678	0.128037	-1389.48	0.0178447	0.0438431
ENSG00000128274	A4GALT	-0.00169389	0.62679	0.999755	-1229.43	1.11229e-05	0.0023914	-1002.68	5.95862e-05	0.00232954
ENSG00000242247	ARFGAP3	0.000582639	0.813091	0.999755	607.15	0.00116534	0.00970085	712.783	0.0002455	0.00378789
ENSG00000100266	PACSIN2	0.00212147	0.410617	0.999755	535.717	0.0138794	0.0403324	806.6	0.00618559	0.0204296
ENSG00000100271	TTLL1	-0.00251152	0.194583	0.948232	159.1	0.283791	0.390893	154.467	0.283111	0.379403
ENSG00000100290	BIK	-0.00437716	0.0950538	0.854399	968.983	0.00232018	0.0136576	1429.23	0.000405061	0.00465626
ENSG00000100294	MCAT	-0.00370166	0.0775793	0.844613	357.6	0.0665393	0.127246	378.85	0.0522897	0.0998105
ENSG00000100300	TSPO	-0.00325808	0.377414	0.998845	-602.467	0.00255331	0.0143632	-1160.5	0.000696319	0.00589112
ENSG00000100304	TTLL12	-0.0032427	0.201626	0.953136	378.933	0.0329797	0.0747531	394.933	0.0200407	0.0476566
ENSG00000159307	SCUBE1	4.48237e-05	0.832037	0.999755	96.25	0.5716	0.668295	158.633	0.242406	0.335459
ENSG00000130540	SULT4A1	4.38128e-07	0.99891	0.999755	293.55	0.176387	0.269592	208.483	0.383671	0.483041
ENSG00000100347	SAMM50	-0.00343663	0.19244	0.944279	262	0.00667451	0.0247364	246.983	0.0141541	0.0369462
ENSG00000188677	PARVB	-0.000489586	0.882212	0.999755	-134.667	0.40958	0.519519	-112.3	0.474503	0.571345
ENSG00000138964	PARVG	-0.00351177	0.12173	0.895762	281.95	0.0820042	0.14902	227.183	0.327399	0.426374
ENSG00000188636	RTL6	0.00269089	0.223766	0.958811	704.317	0.032176	0.0735298	989.9	0.0531722	0.101127
ENSG00000186654	PRR5	-0.00192746	0.448618	0.999755	476.15	0.051363	0.104802	-55.6333	0.856492	0.89505
ENSG00000241484	ARHGAP8	0.00540223	0.00032677	0.169909	154.017	0.437812	0.547405	199.05	0.395182	0.49458
ENSG00000093000	NUP50	-0.00186689	0.455604	0.999755	458.033	0.00171781	0.0116252	574.45	0.000876052	0.00654793
ENSG00000100364	KIAA0930	-0.00289487	0.219599	0.957105	394.317	0.166386	0.257741	969.583	0.03587	0.0742584
ENSG00000100373	UPK3A	0.000498166	0.806735	0.999755	-172.283	0.310944	0.420386	-498.417	0.0756382	0.13281
ENSG00000100376	FAM118A	-0.00413606	0.186648	0.940127	590.15	0.0631508	0.121992	434.3	0.042857	0.085293
ENSG00000077935	SMC1B	0.000342198	0.734923	0.999755	-659.217	0.175464	0.268445	-638.367	0.0547161	0.103163
ENSG00000128408	RIBC2	-0.000287971	0.842096	0.999755	-171.5	0.459979	0.568238	-121.517	0.412723	0.511851
ENSG00000077942	FBLN1	-0.000876737	0.50714	0.999755	173.5	0.529242	0.630692	-7.23333	0.939018	0.957556
ENSG00000130638	ATXN10	-0.00175718	0.56745	0.999755	75.8167	0.134147	0.218818	74.1	0.145609	0.223179
ENSG00000186951	PPARA	-3.04373e-05	0.988674	0.999755	-56.1167	0.386494	0.496453	-60.8167	0.335363	0.434246
ENSG00000205643	CDPF1	-0.0029663	0.157033	0.917435	226.533	0.0834665	0.151096	232.25	0.0744889	0.131392
ENSG00000130943	PKDREJ	-0.000232433	0.263865	0.975214	-18	0.966062	0.976263	1.4	0.996218	0.997305
ENSG00000075234	TTC38	0.000740326	0.778264	0.999755	1223.65	0.000360945	0.00603206	1071.17	0.00304477	0.0129627
ENSG00000075218	GTSE1	-0.00149295	0.709098	0.999755	-410.433	0.00553939	0.0221097	-392.65	0.00540509	0.0185918
ENSG00000100416	TRMU	-0.00378932	0.0906914	0.847396	258.567	0.0329538	0.0747233	236.867	0.0560873	0.105111
ENSG00000075275	CELSR1	0.000738931	0.536225	0.999755	58.7833	0.874676	0.910272	144.817	0.647071	0.727548
ENSG00000075240	GRAMD4	-0.000874829	0.685695	0.999755	1166.08	0.00212548	0.0130174	1217.07	0.0028432	0.0123836
ENSG00000100422	CERK	-0.00285979	0.22033	0.957105	660.717	0.0252581	0.0615339	979.5	0.00236424	0.0111689
ENSG00000054611	TBC1D22A	-0.00188625	0.383287	0.998845	437.133	0.00179495	0.0118737	376.533	0.00339548	0.0138763
ENSG00000219438	TAFA5	9.16764e-06	0.978108	0.999755	-182.783	0.505326	0.609944	-131.7	0.376235	0.476023
ENSG00000100425	BRD1	0.00194308	0.497707	0.999755	-73.8833	0.5264	0.628492	-26.3833	0.827431	0.873399
ENSG00000100426	ZBED4	1.20937e-05	0.99663	0.999755	-108.817	0.0524175	0.106258	-83.85	0.0906868	0.153533
ENSG00000182858	ALG12	-0.000643817	0.7463	0.999755	552.983	0.000526327	0.00687916	509	0.00128538	0.00802197
ENSG00000184164	CRELD2	0.000616233	0.814103	0.999755	422.767	0.059589	0.116878	392.15	0.0655433	0.118802
ENSG00000198355	PIM3	0.000210985	0.937097	0.999755	773.267	0.0475227	0.0987367	745.683	0.0665291	0.120337
ENSG00000100427	MLC1	0.00441247	0.209398	0.953136	778.7	0.0127214	0.0378487	167.833	0.630447	0.712983
ENSG00000073150	PANX2	-0.0041055	0.244508	0.970419	-160.367	0.353875	0.464928	-739.733	0.00610047	0.0202385
ENSG00000170638	TRABD	-0.00158515	0.460165	0.999755	747.117	0.00759948	0.0269113	1104.68	0.00619131	0.0204321
ENSG00000073169	SELENOO	-0.00268307	0.199411	0.951791	680.067	0.00265676	0.0147068	891.5	0.0112935	0.0311978
ENSG00000128159	TUBGCP6	-0.00302093	0.196023	0.949409	952.25	0.00148463	0.0108838	815.667	0.00510096	0.0178528
ENSG00000100429	HDAC10	-0.00393932	0.0673615	0.830602	1013.58	0.000232094	0.0051264	838.233	0.0117321	0.0321182
ENSG00000188130	MAPK12	-0.0030433	0.287909	0.979681	193.917	0.450151	0.559202	182.9	0.45507	0.552725
ENSG00000185386	MAPK11	0.000980711	0.728092	0.999755	-227.2	0.189239	0.284799	-156.933	0.28704	0.383416
ENSG00000196576	PLXNB2	0.000932871	0.763097	0.999755	169.833	0.438135	0.547634	108.25	0.541699	0.634096
ENSG00000205593	DENND6B	-0.00239804	0.366906	0.998845	-209.467	0.0427198	0.0909395	-183.783	0.0636029	0.116026
ENSG00000100239	PPP6R2	-0.00285183	0.16142	0.918914	982.817	0.000345579	0.0059714	1131.37	0.000106363	0.00283506
ENSG00000100241	SBF1	-0.00136661	0.545661	0.999755	971.767	0.00230211	0.0136077	845.2	0.00439109	0.0161549
ENSG00000128165	ADM2	-0.00185926	0.28765	0.979278	223.45	0.497091	0.602683	181.45	0.433063	0.531523
ENSG00000100253	MIOX	0.000940109	0.133915	0.900877	567.633	0.0150644	0.0425632	972.6	0.00675246	0.0216164
ENSG00000100258	LMF2	-0.00154683	0.491265	0.999755	1204.15	0.00129936	0.0101904	1429.92	0.000435574	0.00477516
ENSG00000025770	NCAPH2	-0.00217993	0.402092	0.999755	211.4	0.217543	0.317859	148.3	0.415395	0.514469
ENSG00000130489		-0.00481096	0.116143	0.88634	770.883	0.0252625	0.0615351	1218.27	0.00185949	0.0096881
ENSG00000025708	TYMP	-0.00143965	0.662415	0.999755	-453.733	0.000172497	0.00474564	-767.583	0.0142796	0.0371928
ENSG00000177989	ODF3B	-0.000199162	0.942003	0.999755	616.65	0.0629875	0.121784	677.033	0.0492827	0.0951319
ENSG00000130487	KLHDC7B	-0.00318168	0.155425	0.915569	-326.033	0.30943	0.418847	-154.35	0.55418	0.645375
ENSG00000217442	SYCE3	-0.00150753	0.357733	0.998845	-298.95	0.569409	0.666382	-360.633	0.575743	0.664965
ENSG00000205560	CPT1B	-0.00325573	0.209714	0.953136	1027.02	6.48037e-05	0.00374413	839.45	0.000203356	0.00351658
ENSG00000100288	CHKB	-0.00268763	0.215671	0.956892	1149.07	0.000147226	0.00448602	1323.1	0.000207996	0.00353696
ENSG00000008735	MAPK8IP2	0.000503178	0.339363	0.99304	758.133	0.0081089	0.0280281	968.383	0.0232117	0.0531765
ENSG00000100299	ARSA	-0.000516011	0.829605	0.999755	291.1	0.0294993	0.0689482	255.8	0.32754	0.42645
ENSG00000251322	SHANK3	-0.000929244	0.199836	0.951791	-38.2333	0.910114	0.936224	188.517	0.0489193	0.0945704
ENSG00000079974	RABL2B	-0.000740413	0.733346	0.999755	107.7	0.355948	0.467101	51.15	0.668603	0.745873
ENSG00000182378	PLCXD1	-0.00258547	0.403913	0.999755	-159.167	0.180962	0.274862	-154.017	0.17856	0.26277
ENSG00000178605	GTPBP6	-0.0020776	0.41257	0.999755	294.9	0.00489429	0.0204926	243.217	0.0266785	0.0590995
ENSG00000167393	PPP2R3B	-0.00352335	0.0984749	0.856764	1056.53	0.000183516	0.00482771	881.4	8.75755e-05	0.00272221
ENSG00000205755	CRLF2	-0.000155107	0.90255	0.999755	-413.183	0.352449	0.463367	-507.233	0.256505	0.350861
ENSG00000198223	CSF2RA	-0.00378724	0.46713	0.999755	-520.2	0.00161914	0.0113311	-855.6	0.00136009	0.00825206
ENSG00000185291	IL3RA	-0.00223138	0.530404	0.999755	-537.5	0.112162	0.190114	-387.533	0.0889158	0.151188
ENSG00000169100	SLC25A6	-0.00307479	0.239753	0.968557	168.617	0.0731679	0.136492	155.717	0.106688	0.174576
ENSG00000169093	ASMTL	-0.00348031	0.143805	0.902464	540.033	0.00181076	0.0119132	528.217	0.00140223	0.0083805
ENSG00000182162	P2RY8	-0.00192603	0.535171	0.999755	216.217	0.246577	0.350498	234.483	0.167524	0.249471
ENSG00000197976	AKAP17A	-0.00188822	0.420502	0.999755	682.4	0.000608588	0.00733079	629.367	0.000126637	0.00296605
ENSG00000196433	ASMT	0.00139208	0.309661	0.985996	-185.083	0.700959	0.775529	-179.383	0.789329	0.843529
ENSG00000169084	DHRSX	-0.00220862	0.252658	0.973358	1102.18	0.00209808	0.0129257	1184.13	0.00295609	0.0126856
ENSG00000214717	ZBED1	-0.00317888	0.237035	0.967679	543.083	0.00339487	0.016769	664.3	0.000161999	0.00328052
ENSG00000002586	CD99	0.0029748	0.221576	0.957972	955.583	0.00193843	0.0123909	833.15	0.0168414	0.0419855
ENSG00000124343	XG	9.86046e-05	0.877964	0.999755	-55.1167	0.751989	0.818067	-205.467	0.0708218	0.126127
ENSG00000056998	GYG2	7.84495e-05	0.899522	0.999755	452.667	0.0748906	0.13909	-207.533	0.364843	0.464627
ENSG00000006756	ARSD	-0.00117997	0.566531	0.999755	-70.0667	0.677662	0.756953	-55.65	0.852994	0.892411
ENSG00000183943	PRKX	0.00227891	0.469697	0.999755	-329.083	0.10675	0.182968	-310.233	0.120397	0.191894
ENSG00000130021	PUDP	-0.00258292	0.339472	0.99304	200.833	0.361312	0.472661	258.717	0.210036	0.298975
ENSG00000101846	STS	-0.000164836	0.952186	0.999755	-51.1333	0.791934	0.84734	17.75	0.92126	0.944195
ENSG00000182583	VCX	0.000246935	0.663741	0.999755	398.767	0.0467411	0.0975795	338.2	0.157711	0.238046
ENSG00000006757	PNPLA4	-0.00273211	0.13414	0.900877	-163.45	0.29602	0.404061	-141.383	0.33822	0.437434
ENSG00000011201	ANOS1	-0.00230748	0.0103861	0.560455	-486.817	0.0582415	0.115001	-599.517	0.00778024	0.0239518
ENSG00000101849	TBL1X	6.14535e-06	0.998033	0.999755	485.417	0.0286507	0.0675007	973.117	0.00970129	0.0280241
ENSG00000101850	GPR143	-0.00117923	0.000975159	0.242232	-243.717	0.374645	0.485188	-612.217	0.0413633	0.0829659
ENSG00000047644	WWC3	-0.00228233	0.401891	0.999755	595.333	0.0103435	0.0329891	699.217	0.0257129	0.0574717
ENSG00000073464	CLCN4	-0.00133258	0.352101	0.997956	180.083	0.412981	0.522812	478.85	0.0158569	0.0401414
ENSG00000101871	MID1	-4.67355e-05	0.879589	0.999755	-1257.3	0.00495951	0.0206523	-1022.48	0.00462836	0.0167396
ENSG00000004961	HCCS	-0.0027152	0.201443	0.953136	441.65	0.0107226	0.0337902	503.883	0.00317223	0.0133056
ENSG00000047648	ARHGAP6	0.000275252	0.89653	0.999755	-965.833	0.0264022	0.0636059	-764	0.0291613	0.0633547
ENSG00000005302	MSL3	-0.00110868	0.711333	0.999755	375.333	0.0837124	0.151436	877.017	0.0162027	0.040819
ENSG00000101911	PRPS2	-0.00284018	0.412806	0.999755	6.08333	0.766593	0.828565	10.3	0.57256	0.662024
ENSG00000196664	TLR7	7.86413e-05	0.983181	0.999755	-241.45	0.00698814	0.0254632	-287.75	0.00757391	0.0234928
ENSG00000101916	TLR8	-0.00271839	0.648932	0.999755	-547.833	0.00225898	0.0134598	-903.55	0.00378795	0.014798
ENSG00000205542	TMSB4X	-0.0043198	0.0688788	0.835043	339.933	0.0633307	0.122295	361.283	0.044351	0.0876735
ENSG00000176896	TCEANC	-0.00327352	0.0104369	0.560455	901.367	0.0794075	0.145265	1520.38	0.00321725	0.0134295
ENSG00000123595	RAB9A	0.000602573	0.833678	0.999755	21.0167	0.781574	0.840233	35.7	0.628302	0.710981
ENSG00000196459	TRAPPC2	-0.00169805	0.433316	0.999755	702.033	4.46387e-05	0.00344713	754.633	4.49254e-05	0.00212521
ENSG00000046651	OFD1	-0.000353726	0.903178	0.999755	-144.067	0.221752	0.322468	-145.267	0.2144	0.303736
ENSG00000046653	GPM6B	0.000540032	0.631956	0.999755	-513.517	0.0740903	0.137932	-383.817	0.0735973	0.1301
ENSG00000046647	GEMIN8	-0.00135521	0.618614	0.999755	71.55	0.463009	0.570946	35.2833	0.712764	0.783648
ENSG00000181544	FANCB	0.000516951	0.793289	0.999755	-465.267	5.12837e-05	0.00361815	-498.317	0.000101461	0.00281556
ENSG00000130150	MOSPD2	-0.00435553	0.0906239	0.847396	287.2	0.120026	0.200716	839.633	0.0133946	0.035403
ENSG00000102048	ASB9	-0.00163152	0.151819	0.915569	-838.117	0.0498737	0.10246	-864.033	0.0265294	0.0588247
ENSG00000165195	PIGA	0.00229288	0.424274	0.999755	-462.233	0.0123289	0.0369629	-440.133	0.0125162	0.033705
ENSG00000165197	VEGFD	-0.000251994	0.632959	0.999755	-873.45	0.0202177	0.0524404	-736.867	0.0890707	0.151435
ENSG00000087842	PIR	0.00122305	0.698204	0.999755	-849.883	3.42272e-05	0.00320864	-842.983	3.60706e-05	0.00201682
ENSG00000102010	BMX	-0.00392684	0.381707	0.998845	-589.2	0.00530568	0.0215249	-956.3	0.000791402	0.00624435
ENSG00000147003	CLTRN	-0.000374061	0.524726	0.999755	-863.817	0.00131642	0.0102506	-659.467	0.000631675	0.00566619
ENSG00000169239	CA5B	0.000770586	0.651048	0.999755	990.867	0.000919811	0.00871499	950.283	0.0073103	0.0229143
ENSG00000169249	ZRSR2	-0.000135449	0.949792	0.999755	511.3	0.00167122	0.0114963	423.75	0.0116402	0.0319449
ENSG00000182287	AP1S2	-0.00355163	0.199344	0.951791	215.883	0.229055	0.330836	312.55	0.0551376	0.103713
ENSG00000126010	GRPR	0.000595165	0.686581	0.999755	-1240.87	0.00387345	0.0179347	-1411.22	0.00361238	0.0144057
ENSG00000047230	CTPS2	-0.00126287	0.619685	0.999755	-108.517	0.132313	0.216415	-123.717	0.0925679	0.156183
ENSG00000169895	SYAP1	-5.50283e-05	0.982073	0.999755	136.75	0.663867	0.745709	54.75	0.828402	0.874188
ENSG00000086712	TXLNG	-0.000956549	0.749165	0.999755	-89.3	0.00243193	0.0140134	-80.9333	0.00249638	0.0114972
ENSG00000102054	RBBP7	-0.00218757	0.494366	0.999755	65.25	0.240222	0.343184	53.8	0.3631	0.462972
ENSG00000169891	REPS2	-0.000625975	0.874141	0.999755	-557.767	0.00167554	0.0114963	-868.05	0.00194409	0.00994722
ENSG00000188158	NHS	0.000385398	0.705206	0.999755	137.55	0.0836359	0.151315	76.5167	0.443207	0.54152
ENSG00000047634	SCML1	-0.000844232	0.7819	0.999755	-329.467	0.218305	0.318762	-204.733	0.313038	0.411623
ENSG00000131831	RAI2	0.00248565	0.0993667	0.856764	-224.5	0.198493	0.295279	-661.817	0.0172315	0.0426793
ENSG00000177324	BEND2	0.000682966	0.574029	0.999755	-150.567	0.355882	0.467071	-579.317	0.0965685	0.161316
ENSG00000102098	SCML2	-0.000973901	0.148827	0.91193	715.433	0.0156428	0.0437063	1066.93	0.0288664	0.0628542
ENSG00000008086	CDKL5	-0.000570403	0.697281	0.999755	130.433	0.58044	0.676084	343.267	0.138257	0.214019
ENSG00000086717	PPEF1	-0.00142539	0.100715	0.860443	171.667	0.6229	0.71228	386.117	0.289206	0.385682
ENSG00000044446	PHKA2	-0.00334768	0.127137	0.895762	567.483	0.0196306	0.051267	1040.45	0.00955713	0.0277361
ENSG00000173698	ADGRG2	0.000327205	0.647682	0.999755	-586.133	0.111089	0.188684	-433.133	0.057768	0.107533
ENSG00000131828	PDHA1	-0.00267634	0.357882	0.998845	282.4	0.0343746	0.0770315	254.733	0.061325	0.112813
ENSG00000180815	MAP3K15	-0.000167571	0.845454	0.999755	-9.08333	0.967088	0.97697	82.6667	0.540127	0.632572
ENSG00000147010	SH3KBP1	-2.71409e-05	0.991161	0.999755	325.15	0.0136692	0.0398776	330.35	0.00671797	0.0215403
ENSG00000173681	BCLAF3	-0.00072886	0.64827	0.999755	616.35	0.00050963	0.00679522	841.333	0.000458645	0.00488022
ENSG00000184368	MAP7D2	0.00155982	0.528478	0.999755	-430.7	0.0912361	0.161683	-437.55	0.0300996	0.0649052
ENSG00000173674	EIF1AX	-0.00154107	0.651912	0.999755	86.9333	0.0497757	0.102286	87.7667	0.0305087	0.065633
ENSG00000177189	RPS6KA3	-0.00269183	0.313037	0.986474	548.817	0.0221509	0.0561568	961.283	0.00120038	0.00775196
ENSG00000149970	CNKSR2	-0.00104517	0.369533	0.998845	-1152.03	0.0477918	0.0991758	-1295.15	0.0546951	0.103148
ENSG00000185915	KLHL34	-0.00105304	0.125934	0.895762	-156.65	0.60485	0.697394	-124.317	0.585328	0.673045
ENSG00000091482	SMPX	-0.00271045	0.0220896	0.673996	-239.25	0.355184	0.466452	-252.1	0.403649	0.50356
ENSG00000012174	MBTPS2	0.000157126	0.943221	0.999755	-245.067	0.00241492	0.0139675	-277.85	0.00256261	0.0116747
ENSG00000230797	YY2	0.000152202	0.88493	0.999755	-970.9	0.0255119	0.0619779	-894.683	0.0172751	0.042767
ENSG00000102172	SMS	-0.00339188	0.32354	0.991355	25.3167	0.755261	0.820483	22.55	0.758896	0.820262
ENSG00000102174	PHEX	0.000816878	0.412146	0.999755	-775.65	0.136737	0.222045	-1007.28	0.0590976	0.109472
ENSG00000123131	PRDX4	-0.00306645	0.322554	0.991355	-58.0667	0.798065	0.851855	-17.95	0.932204	0.95204
ENSG00000123130	ACOT9	-5.84579e-05	0.978487	0.999755	643.433	0.000493099	0.00674608	730.3	0.000326738	0.00422088
ENSG00000130066	SAT1	-0.000212722	0.946791	0.999755	-32.5833	0.800087	0.853313	-452.633	0.0181412	0.0443689
ENSG00000184831	APOO	-0.00355045	0.1225	0.895762	-13.5	0.929399	0.949437	-31.45	0.821199	0.868584
ENSG00000165182	CXorf58	1.76475e-05	0.937366	0.999755	-171.867	0.758327	0.822494	-98.4167	0.848201	0.888887
ENSG00000174010	KLHL15	0.00109965	0.682537	0.999755	-26.9167	0.872473	0.908647	56.8667	0.725703	0.794124
ENSG00000130741	EIF2S3	-0.00229008	0.423975	0.999755	227.6	0.0024523	0.0140741	247.867	0.00124673	0.00793135
ENSG00000005889	ZFX	0.000638164	0.769799	0.999755	385.983	0.000214725	0.00493494	499.083	0.000166878	0.00329927
ENSG00000067992	PDK3	-0.00113843	0.604109	0.999755	934.75	0.00623741	0.0237621	931.567	0.00231003	0.0110264
ENSG00000102230	PCYT1B	0.00170566	0.143302	0.902464	-435.45	0.211046	0.310027	-635.283	0.215751	0.305151
ENSG00000101868	POLA1	-6.88901e-05	0.982579	0.999755	-169.983	0.0521574	0.105869	-174.7	0.0270687	0.0597319
ENSG00000120280	TASL	-0.00453506	0.123834	0.895762	258.983	0.046526	0.0972428	360.5	0.00612619	0.0202979
ENSG00000198814	GK	0.000218623	0.945852	0.999755	30.95	0.649841	0.734634	-108.133	0.547955	0.639452
ENSG00000157625	TAB3	-0.00011474	0.958537	0.999755	314.267	0.140045	0.226137	376.433	0.0674959	0.121733
ENSG00000198947	DMD	0.00137943	0.507049	0.999755	-543.983	0.00138522	0.0104933	-686.383	0.000886264	0.00659267
ENSG00000147027	TMEM47	-0.000544948	0.29842	0.981627	-514.883	0.0866128	0.155618	-177.183	0.0459774	0.09018
ENSG00000130962	PRRG1	0.000113643	0.663621	0.999755	0.45	0.998114	0.998242	-243.1	0.142736	0.219623
ENSG00000147036	LANCL3	-0.000246005	0.595149	0.999755	146.833	0.503206	0.608254	-483.6	0.0492058	0.0950304
ENSG00000047597	XK	-0.000949318	0.73256	0.999755	-65.9667	0.735099	0.803616	-7.86667	0.961869	0.973161
ENSG00000165168	CYBB	-0.00294452	0.299691	0.981897	619.317	0.0163386	0.0450531	635.25	0.056621	0.105916
ENSG00000165169	DYNLT3	-0.000675453	0.798182	0.999755	-30.7833	0.851335	0.891932	32.95	0.835286	0.879014
ENSG00000101955	SRPX	-0.00056471	0.72543	0.999755	-462.833	0.149023	0.237133	-1165.8	0.00428337	0.0159352
ENSG00000156313	RPGR	-0.000986743	0.58158	0.999755	617.533	0.0344414	0.0771469	969.25	0.00231836	0.011041
ENSG00000036473	OTC	0.00174729	0.123947	0.895762	124.083	0.6879	0.764775	-525.9	0.157411	0.237725
ENSG00000156298	TSPAN7	-0.00418706	0.00643177	0.496138	-724.583	0.00740968	0.0264312	-903.5	0.0102491	0.0291372
ENSG00000165175	MID1IP1	-0.00328489	0.200201	0.951791	591.433	0.0178733	0.0480202	495.017	0.0208991	0.0491889
ENSG00000183337	BCOR	-0.00173558	0.508732	0.999755	-219.517	0.159678	0.249505	-176.7	0.192309	0.278898
ENSG00000182220	ATP6AP2	-0.00164551	0.485655	0.999755	741.4	0.00344167	0.0168932	907.417	0.000178498	0.0033691
ENSG00000185753	CXorf38	-0.00194137	0.382041	0.998845	673.95	0.00120279	0.00979612	784.2	0.000471606	0.00495727
ENSG00000180182	MED14	0.000842214	0.75601	0.999755	114.317	0.0831152	0.150608	141.617	0.0392243	0.0795449
ENSG00000124486	USP9X	-0.000326062	0.892486	0.999755	377.45	0.000587619	0.00722532	426.333	0.000377912	0.00448976
ENSG00000215301	DDX3X	-0.00056219	0.847943	0.999755	511.1	0.000717774	0.0078849	624.333	0.000339801	0.00430884
ENSG00000147044	CASK	4.03422e-05	0.981794	0.999755	-238.283	0.413632	0.523339	-170.417	0.510574	0.605155
ENSG00000171659	GPR34	-0.000545609	0.837782	0.999755	-498.233	0.00261443	0.014586	-655.45	0.00480588	0.0171943
ENSG00000171657	GPR82	0.000440422	0.697775	0.999755	-153.15	0.296968	0.405107	171.2	0.474743	0.57159
ENSG00000189221	MAOA	-0.00237904	0.522577	0.999755	-427.65	0.0625663	0.121179	-380.717	0.103952	0.171144
ENSG00000069535	MAOB	0.000453233	0.788854	0.999755	502.017	0.0384612	0.0838397	-374.983	0.0596169	0.110264
ENSG00000183690	EFHC2	0.000618942	0.762393	0.999755	124.85	0.577014	0.673262	-370.567	0.00118657	0.00770257
ENSG00000069509	FUNDC1	-0.00206643	0.428101	0.999755	121.633	0.185043	0.279997	124.367	0.157338	0.237638
ENSG00000147050	KDM6A	-0.000729454	0.750245	0.999755	523.3	0.000217125	0.00496617	657.217	0.000143701	0.00311978
ENSG00000147113	DIPK2B	-0.000720365	0.0880516	0.847361	-249.8	0.275703	0.382419	-11.5833	0.972147	0.980253
ENSG00000147121	KRBOX4	-0.000693909	0.73685	0.999755	72.0167	0.195392	0.291751	74.9833	0.164586	0.246011
ENSG00000251192	ZNF674	8.80293e-05	0.943483	0.999755	387.767	0.0487416	0.100638	507.033	0.0135384	0.0356738
ENSG00000147119	CHST7	0.00397711	0.15332	0.915569	349.733	0.212351	0.311702	202.2	0.292188	0.388894
ENSG00000065923	SLC9A7	-0.00183964	0.628275	0.999755	-444.3	0.00256984	0.0144353	-525.517	0.0037774	0.0147789
ENSG00000102218	RP2	-0.00173268	0.559812	0.999755	318.267	0.131655	0.215611	787.933	0.0189694	0.0459051
ENSG00000102221	JADE3	0.0015781	0.472853	0.999755	-291.95	0.225039	0.326406	-170.567	0.252539	0.346313
ENSG00000130988	RGN	0.00239789	0.0815839	0.845695	442.183	0.253224	0.358054	-681.133	0.0809022	0.140159
ENSG00000147123	NDUFB11	-0.00385779	0.0800127	0.844613	624.667	6.94519e-05	0.00377001	582.317	0.000527197	0.00523473
ENSG00000182872	RBM10	-0.00107206	0.611854	0.999755	652.617	0.000183082	0.00482771	593.583	0.000906164	0.00668017
ENSG00000130985	UBA1	0.000570442	0.80241	0.999755	1054.18	0.00148626	0.0108846	965.733	0.00150274	0.00868836
ENSG00000102225	CDK16	-0.000380565	0.839286	0.999755	502.217	0.0382203	0.0834545	340.25	0.119571	0.190933
ENSG00000102226	USP11	0.000451008	0.880298	0.999755	-117.517	0.320751	0.430844	-166.417	0.229452	0.320834
ENSG00000147117	ZNF157	-0.0002574	0.372873	0.998845	-77.1667	0.881514	0.914873	91.1833	0.888828	0.919784
ENSG00000147124	ZNF41	-0.000429266	0.833962	0.999755	82.85	0.0290822	0.0682688	87.2833	0.0156109	0.0396927
ENSG00000078061	ARAF	-0.000555196	0.765671	0.999755	885.25	0.00124493	0.00997975	1313.35	0.00169928	0.00923522
ENSG00000008056	SYN1	0.000286946	0.902795	0.999755	440.85	0.0430185	0.0913857	233.867	0.233133	0.325171
ENSG00000102265	TIMP1	-8.431e-05	0.981027	0.999755	-322.383	0.0876576	0.157031	-647.317	0.0327814	0.0692801
ENSG00000126759	CFP	-0.00286581	0.556581	0.999755	-430.833	0.00422543	0.0187655	-771.35	0.00134608	0.00821822
ENSG00000126767	ELK1	-0.00327779	0.27125	0.97708	-104.1	0.567057	0.664428	-60.0667	0.716514	0.78705
ENSG00000126756	UXT	-0.00458388	0.0365567	0.740582	295.333	0.0345224	0.077295	293.2	0.0537769	0.101981
ENSG00000197779	ZNF81	0.000212888	0.883263	0.999755	355.717	0.00380205	0.0178049	399.617	0.00227653	0.0109233
ENSG00000147118	ZNF182	-0.00233783	0.284002	0.979085	684.983	0.000102361	0.00404972	789.617	6.93181e-05	0.00249721
ENSG00000221994	ZNF630	-0.00182641	0.187352	0.940127	498.533	0.0705231	0.1328	511.267	0.0183303	0.0447245
ENSG00000017483	SLC38A5	0.00723078	0.00306134	0.377933	-610.217	0.0189866	0.05016	-617.75	0.0529987	0.10086
ENSG00000068438	FTSJ1	-0.000163915	0.950706	0.999755	108.767	0.127122	0.209772	62.0667	0.391917	0.491441
ENSG00000102312	PORCN	0.000881062	0.710305	0.999755	336.95	0.0582149	0.114963	268.35	0.162453	0.243687
ENSG00000147155	EBP	0.00034567	0.90649	0.999755	143.767	0.387743	0.497647	128.617	0.472136	0.569154
ENSG00000068354	TBC1D25	-9.79419e-05	0.948845	0.999755	1193.25	8.10113e-05	0.00396839	1048.7	0.000274408	0.00394234
ENSG00000102317	RBM3	0.000395679	0.894893	0.999755	170.067	0.372767	0.483599	226.217	0.177781	0.261871
ENSG00000101940	WDR13	-0.00234086	0.152881	0.915569	729.5	0.00912724	0.0302134	1293.13	0.00217395	0.0105949
ENSG00000015285	WAS	0.000352688	0.898277	0.999755	-82.0833	0.493315	0.599176	-528.75	0.068396	0.122944
ENSG00000101945	SUV39H1	-0.0022378	0.351573	0.997956	86.2667	0.51763	0.621451	108.05	0.424168	0.523139
ENSG00000171433	GLOD5	0.000109565	0.869692	0.999755	186.517	0.570142	0.667067	-432.583	0.0768216	0.134494
ENSG00000102145	GATA1	-0.000818023	0.845693	0.999755	-410.617	0.0264882	0.0637637	-364.45	0.0348138	0.0726891
ENSG00000094631	HDAC6	-0.00133527	0.541438	0.999755	167.7	0.336312	0.446631	54.75	0.736675	0.803381
ENSG00000102109	PCSK1N	-0.0013607	0.636257	0.999755	-119.333	0.759588	0.823177	1.26667	0.996349	0.997372
ENSG00000126768	TIMM17B	-0.00299169	0.0812841	0.845695	1142.17	0.0021985	0.0132462	1445.57	0.000574687	0.00545577
ENSG00000102103	PQBP1	-0.00276519	0.145735	0.905703	754.4	0.000934018	0.00877696	670.1	0.00245994	0.0114068
ENSG00000102100	SLC35A2	-0.00166358	0.371672	0.998845	622.933	0.000506182	0.00676671	637.367	8.95994e-05	0.0027235
ENSG00000102096	PIM2	-0.000870535	0.802293	0.999755	-369.2	0.0916907	0.162329	-328.217	0.0859572	0.147216
ENSG00000068308	OTUD5	-0.000996726	0.582531	0.999755	1236.93	0.000198595	0.00488612	1057.37	0.00117904	0.00767245
ENSG00000102057	KCND1	-0.00461432	0.0168834	0.615335	749.3	0.0271514	0.0649295	1151.03	0.0015715	0.00888826
ENSG00000068400	GRIPAP1	-0.00113914	0.597223	0.999755	626.65	0.00229289	0.0135737	625.85	0.00348289	0.0140933
ENSG00000068323	TFE3	-0.00143383	0.525382	0.999755	-22.6	0.78834	0.845229	-527.7	0.0395661	0.0800404
ENSG00000147144	CCDC120	-0.000176444	0.919217	0.999755	24.3833	0.899176	0.928215	-18.8	0.914885	0.939952
ENSG00000243279	PRAF2	-0.00256737	0.268165	0.97708	-48.5833	0.549536	0.648378	-392.85	0.137953	0.213697
ENSG00000196998	WDR45	-0.00213397	0.307366	0.985036	-512.4	0.0131999	0.0388177	-885.4	0.0013575	0.00825191
ENSG00000068394	GPKOW	-0.000246923	0.89479	0.999755	754.1	0.000232346	0.0051264	684.333	0.000272523	0.00393422
ENSG00000269313	MAGIX	-0.00156063	0.137797	0.901069	-209.967	0.404874	0.51531	156.4	0.599719	0.685722
ENSG00000102007	PLP2	-0.00158028	0.608688	0.999755	-713.95	0.000125128	0.00429883	-1128.35	0.000794113	0.00624678
ENSG00000012211	PRICKLE3	-0.00155176	0.475422	0.999755	-52.8	0.757634	0.82203	-38.1	0.818195	0.865994
ENSG00000102003	SYP	-0.0021313	0.104794	0.870809	223.3	0.468526	0.576292	1011.23	0.010723	0.030041
ENSG00000102001	CACNA1F	-0.00115325	0.296856	0.981077	186.25	0.658997	0.741895	156.767	0.605576	0.6907
ENSG00000101997	CCDC22	-0.00255444	0.217122	0.956892	1160.02	0.000150666	0.00450237	943.4	0.000372106	0.00446803
ENSG00000049768	FOXP3	0.000409922	0.871801	0.999755	158.767	0.13814	0.22402	-225.7	0.43695	0.535511
ENSG00000049769	PPP1R3F	-0.0025004	0.084341	0.847157	238.05	0.435085	0.544913	219.2	0.377974	0.477603
ENSG00000215274	GAGE10	-3.39131e-05	0.921041	0.999755	23.8667	0.838688	0.882892	148.183	0.20806	0.296911
ENSG00000068985	PAGE1	-0.000408904	0.26493	0.975214	1.96667	0.991283	0.994087	252.767	0.467193	0.564328
ENSG00000273820	USP27X	-0.00140807	0.260793	0.975095	245.667	0.0688298	0.130586	303.05	0.0397752	0.0803697
ENSG00000171365	CLCN5	0.000770248	0.539683	0.999755	176.95	0.280109	0.38712	240.783	0.1304	0.204597
ENSG00000147082	CCNB3	0.000203784	0.570719	0.999755	-81.2667	0.83226	0.877844	12.3333	0.965933	0.975507
ENSG00000274588	DGKK	0.00259971	0.0546527	0.803633	195.933	0.157203	0.246552	144.667	0.494214	0.590385
ENSG00000158352	SHROOM4	-0.000572425	0.338808	0.99304	-471.683	0.0687405	0.13048	-909.1	0.00837576	0.0252178
ENSG00000122824	NUDT10	-0.000138518	0.812549	0.999755	-139.367	0.609589	0.701045	-234.9	0.197188	0.284678
ENSG00000187690	EZHIP	-0.000722301	0.196096	0.949409	-147.517	0.317656	0.427415	-504.567	0.107179	0.175248
ENSG00000196368	NUDT11	0.000338477	0.629595	0.999755	336.9	0.185813	0.280943	223.667	0.181655	0.266344
ENSG00000189369	GSPT2	-0.00324873	0.249899	0.972842	-90.5667	0.158295	0.247942	-120.85	0.0822325	0.142054
ENSG00000179222	MAGED1	-0.00140926	0.708247	0.999755	-316.1	0.000972333	0.00892201	-285.233	0.00127604	0.00800359
ENSG00000268350	FAM156A	7.53582e-05	0.794122	0.999755	-400.767	0.0276168	0.0657	-349.417	0.0349095	0.0728534
ENSG00000184194	GPR173	-0.000343388	0.328955	0.991355	65.8	0.794895	0.84981	-77.2667	0.760911	0.822041
ENSG00000184205	TSPYL2	5.5369e-05	0.988096	0.999755	4.48333	0.991229	0.994087	-140.233	0.710978	0.782071
ENSG00000126012	KDM5C	9.23773e-05	0.967594	0.999755	351.283	0.0604972	0.11816	271.2	0.115291	0.185634
ENSG00000124313	IQSEC2	0.000355189	0.813398	0.999755	303.733	0.00644862	0.0242591	-125.4	0.50833	0.60299
ENSG00000072501	SMC1A	-0.000441205	0.88294	0.999755	216.783	0.0105811	0.0335001	214.817	0.00669937	0.0215072
ENSG00000158423	RIBC1	-0.00111297	0.0832911	0.846974	567.75	0.261525	0.3666	520.1	0.1681	0.250113
ENSG00000072506	HSD17B10	-4.53957e-05	0.985685	0.999755	294.167	0.115089	0.193978	278.733	0.152803	0.232091
ENSG00000086758	HUWE1	0.000224416	0.949386	0.999755	-136.183	0.0266531	0.0640719	-133.433	0.03543	0.0735708
ENSG00000172943	PHF8	0.00152179	0.526365	0.999755	143.067	0.291277	0.39916	121.25	0.338447	0.437511
ENSG00000184083	FAM120C	-0.000438916	0.729608	0.999755	-220.083	0.0466306	0.097391	-193.467	0.0545326	0.10296
ENSG00000158526	TSR2	-0.00124664	0.621663	0.999755	70.8333	0.429092	0.539096	20.6833	0.823456	0.870205
ENSG00000102302	FGD1	-0.00029602	0.723821	0.999755	-309.833	0.00940814	0.0308444	-241.333	0.0323541	0.0685997
ENSG00000130119	GNL3L	0.00015388	0.94943	0.999755	196.583	0.0761434	0.140923	219.433	0.0461877	0.0905014
ENSG00000102316	MAGED2	-0.000764794	0.742064	0.999755	732.1	0.00723896	0.0260586	615.633	0.0186642	0.0453492
ENSG00000067445	TRO	-0.000978061	0.625267	0.999755	-1282.57	0.0026503	0.0146916	-1093.68	0.00277412	0.0121933
ENSG00000158571	PFKFB1	-0.000351118	0.723774	0.999755	150.2	0.736597	0.804916	146	0.667187	0.744506
ENSG00000169188	APEX2	-0.0013111	0.601067	0.999755	200.283	0.0425955	0.0908086	185.6	0.0563015	0.105432
ENSG00000158578	ALAS2	0.00299045	0.711265	0.999755	-203.983	0.100769	0.174733	-163.117	0.197431	0.284948
ENSG00000238269	PAGE2B	-0.00356207	0.109328	0.879411	416.617	0.372001	0.482806	443.25	0.270242	0.365232
ENSG00000234068	PAGE2	-0.000898357	0.138771	0.901069	673.75	0.105654	0.181468	938.8	0.0528532	0.100642
ENSG00000182518	FAM104B	-0.00350786	0.0102623	0.560455	-234.667	0.360172	0.471533	-177.417	0.408996	0.508199
ENSG00000256045		7.69092e-05	0.799802	0.999755	39.6333	0.857191	0.896802	22.1167	0.946959	0.962885
ENSG00000158639	PAGE5	0.0007214	0.164182	0.918914	307.233	0.148183	0.235965	312.65	0.300411	0.397807
ENSG00000187601	MAGEH1	-0.00431274	0.152378	0.915569	110.667	0.281579	0.388738	109.85	0.254876	0.349
ENSG00000247746	USP51	-0.000327553	0.767522	0.999755	-571.25	2.76318e-05	0.00305694	-658.3	3.39965e-05	0.00198149
ENSG00000083750	RRAGB	-0.00178725	0.412543	0.999755	129.883	0.444858	0.554153	184.267	0.283015	0.379307
ENSG00000102349	KLF8	0.000758186	0.752054	0.999755	-478.75	0.000861715	0.0084712	-415.25	0.00136446	0.00826572
ENSG00000188021	UBQLN2	7.06433e-05	0.977923	0.999755	689.867	0.00110023	0.00946382	863.8	0.000111551	0.00286236
ENSG00000204272	NBDY	-0.000304017	0.916745	0.999755	-49.7833	0.725968	0.795978	-62.9167	0.679456	0.755064
ENSG00000204271	SPIN3	-0.000508371	0.784008	0.999755	-428.933	0.00112428	0.00955178	-483.117	0.00107922	0.00731307
ENSG00000186787	SPIN2B	-0.00114283	0.485369	0.999755	87.0833	0.581393	0.676853	93.4167	0.516963	0.610963
ENSG00000165591	FAAH2	0.000418554	0.838724	0.999755	-796.933	0.0384277	0.0838134	-631.85	0.0352161	0.0732448
ENSG00000198455	ZXDB	0.000107956	0.958304	0.999755	-114.25	0.108944	0.185749	-86.85	0.163493	0.244777
ENSG00000198205	ZXDA	0.000885206	0.532572	0.999755	-284.85	0.0236966	0.0588229	-244.567	0.0301156	0.0649306
ENSG00000186767	SPIN4	0.000462466	0.854519	0.999755	-170.05	0.126617	0.209204	-157.5	0.135023	0.210286
ENSG00000131089	ARHGEF9	0.000294518	0.88233	0.999755	-225.15	0.0171521	0.0466852	-213.917	0.0165433	0.0414819
ENSG00000184675	AMER1	-0.000597805	0.770628	0.999755	-392.25	0.00159254	0.0112509	-470.267	0.00227335	0.0109147
ENSG00000198881	ASB12	-0.00291288	0.00213841	0.362577	-371.95	0.232351	0.334637	-134.233	0.369736	0.4694
ENSG00000102043	MTMR8	0.00123225	0.364336	0.998845	-432.617	0.00320192	0.0162447	-395.667	0.00540775	0.0185969
ENSG00000126970	ZC4H2	-0.00109921	0.569848	0.999755	-394.9	0.000297285	0.00568667	-373.45	0.00041475	0.00469894
ENSG00000102053	ZC3H12B	-5.36557e-05	0.934559	0.999755	-174.283	0.401795	0.512184	-127.083	0.507005	0.601931
ENSG00000001497	LAS1L	-5.54138e-05	0.984519	0.999755	43.8333	0.525677	0.627986	11.1333	0.884439	0.916762
ENSG00000147065	MSN	0.00102534	0.656623	0.999755	891.983	0.00569713	0.0224135	937.733	0.0028689	0.0124598
ENSG00000155659	VSIG4	0.00307237	0.626953	0.999755	-764.15	1.74596e-05	0.00281701	-772.45	0.014678	0.0379202
ENSG00000089472	HEPH	-0.00044234	0.726068	0.999755	-1170.53	0.00980444	0.0317697	-1258.65	0.0119583	0.0325603
ENSG00000131080	EDA2R	0.000516878	0.878097	0.999755	-641.283	0.000199484	0.00488612	-749.717	0.000168945	0.00331493
ENSG00000079482	OPHN1	0.000379894	0.390321	0.999755	11.8667	0.957508	0.970007	176.7	0.609	0.694023
ENSG00000181704	YIPF6	-0.0016906	0.212097	0.953136	662.05	0.0202628	0.0525309	742.583	0.0011681	0.00762843
ENSG00000130052	STARD8	0.000484344	0.817601	0.999755	705.917	0.00478947	0.0203025	227.517	0.361641	0.461589
ENSG00000090776	EFNB1	0.000249232	0.876512	0.999755	808.117	0.00660842	0.0245791	878.083	0.0564715	0.105666
ENSG00000181191	PJA1	-0.00164321	0.501132	0.999755	117.567	0.395262	0.505863	74.15	0.606837	0.691912
ENSG00000158813	EDA	0.00145675	0.0998934	0.857228	163.167	0.25092	0.35544	-65.7667	0.720751	0.790147
ENSG00000089289	IGBP1	-0.00437112	0.0505557	0.795508	430.65	0.00426934	0.0188554	518.783	0.000823794	0.00634273
ENSG00000186912	P2RY4	-0.000205743	0.619178	0.999755	-839.117	0.0612237	0.119185	-659.5	0.0710138	0.126426
ENSG00000120500	ARR3	-5.14769e-05	0.865911	0.999755	-59.9333	0.893393	0.924018	-28.1667	0.926909	0.94837
ENSG00000147127	RAB41	-2.6058e-05	0.949011	0.999755	491.6	0.304379	0.413158	546.767	0.20805	0.296911
ENSG00000120509	PDZD11	-0.00107563	0.678358	0.999755	-113.467	0.1919	0.287748	-108.417	0.20588	0.294635
ENSG00000090889	KIF4A	-0.00111377	0.758214	0.999755	-494	0.00324571	0.0163904	-480.65	0.00253547	0.0116019
ENSG00000082458	DLG3	0.000907726	0.648316	0.999755	-55.0167	0.839798	0.883583	-126.433	0.615275	0.699488
ENSG00000147164	SNX12	-0.00252461	0.265308	0.975214	620.467	0.000613393	0.00736423	647.15	0.000128139	0.00297205
ENSG00000184481	FOXO4	-0.00244354	0.245803	0.971218	-707.783	0.00134686	0.0103304	-551.7	0.0030924	0.013074
ENSG00000204165	CXorf65	-0.00468105	0.0631955	0.823086	440.3	0.0172677	0.0468759	422.517	0.0629503	0.114995
ENSG00000147168	IL2RG	-0.00107742	0.651397	0.999755	726.367	0.00804676	0.0278955	1179.98	0.00186708	0.00971863
ENSG00000184634	MED12	-1.20436e-05	0.995848	0.999755	622.6	0.00289282	0.0153591	587.583	0.00327406	0.0135506
ENSG00000196338	NLGN3	-0.00374712	0.0765084	0.844613	410.217	0.00227853	0.0135195	582.017	0.0317897	0.067698
ENSG00000169562	GJB1	0.00153215	0.158296	0.918914	438.5	0.261465	0.366582	-410.517	0.192383	0.278953
ENSG00000147130	ZMYM3	-0.00202197	0.518195	0.999755	-16.1333	0.894336	0.92463	-28.65	0.811216	0.860242
ENSG00000147140	NONO	-0.00149558	0.599525	0.999755	140.733	0.0300354	0.0699496	131.05	0.0605392	0.111639
ENSG00000147166	ITGB1BP2	-0.00163583	0.157523	0.918914	61.7167	0.881257	0.914741	99	0.743693	0.809269
ENSG00000147133	TAF1	-7.51718e-05	0.979219	0.999755	83.4833	0.316996	0.426755	118.5	0.20594	0.294667
ENSG00000147162	OGT	-0.00265909	0.370622	0.998845	441.6	0.00179535	0.0118737	508.833	0.00167422	0.00916679
ENSG00000147174	GCNA	-0.00466141	0.0117996	0.571131	322.4	0.288139	0.395758	898.167	0.0037266	0.0146648
ENSG00000186810	CXCR3	-0.00149063	0.683924	0.999755	225.617	0.405888	0.516178	203.167	0.338308	0.437475
ENSG00000204131	NHSL2	-0.00206817	0.582995	0.999755	-297.35	0.0299118	0.0697341	-745.017	0.00229366	0.0109852
ENSG00000242732	RTL5	0.00192648	0.201684	0.953136	917.033	0.000450868	0.00648211	1033.13	0.000895816	0.00663525
ENSG00000102309	PIN4	-0.00313545	0.128555	0.897236	-407.433	0.0247667	0.0607981	-400.033	0.0194892	0.0468466
ENSG00000186871	ERCC6L	-0.000612843	0.806379	0.999755	-467.2	4.27857e-05	0.00340814	-576.7	0.000185711	0.00338737
ENSG00000198034	RPS4X	-0.00415557	0.152326	0.915569	-33.9333	0.82404	0.871589	-49.4333	0.766872	0.826535
ENSG00000125931	CITED1	-7.80105e-05	0.78424	0.999755	-205.117	0.313151	0.42282	-12.3333	0.975129	0.982435
ENSG00000147099	HDAC8	-0.00106181	0.581264	0.999755	49.7667	0.231761	0.33391	35.8	0.399956	0.499524
ENSG00000067177	PHKA1	-0.00161159	0.0951401	0.854399	-386.083	0.328688	0.43935	-451.45	0.46473	0.561919
ENSG00000186462	NAP1L2	0.00380413	0.0746885	0.839546	-121.383	0.78231	0.840454	-81.5333	0.803048	0.853637
ENSG00000204116	CHIC1	0.00107157	0.653898	0.999755	-235.617	0.0114506	0.0352303	-212.933	0.0156626	0.0397853
ENSG00000147100	SLC16A2	-0.000311396	0.510927	0.999755	232.367	0.486152	0.592645	22.4	0.862454	0.899593
ENSG00000131263	RLIM	0.000671827	0.794897	0.999755	430.183	0.00485055	0.020411	595.4	0.0038455	0.0149219
ENSG00000050030	NEXMIF	-7.80632e-06	0.996541	0.999755	-330.55	0.0201459	0.052341	-463.417	0.0015771	0.00890267
ENSG00000131269	ABCB7	-0.00174153	0.550166	0.999755	27.9167	0.194386	0.29061	27	0.238611	0.331383
ENSG00000094841	UPRT	2.10894e-05	0.993529	0.999755	11.4667	0.748701	0.815278	28.1	0.360583	0.460478
ENSG00000102390	PBDC1	-0.00149849	0.634428	0.999755	121.35	0.186863	0.282066	131.75	0.120775	0.192418
ENSG00000198934	MAGEE1	0.000460596	0.762543	0.999755	-256.317	0.0319096	0.0730815	-228.633	0.0477403	0.0927514
ENSG00000085224	ATRX	-0.000220451	0.938639	0.999755	258.7	0.00350271	0.0170159	304.117	0.00235358	0.0111321
ENSG00000102158	MAGT1	-0.00165952	0.562694	0.999755	422.3	0.00264925	0.0146916	535.067	0.000668535	0.00578396
ENSG00000131174	COX7B	-0.0051093	0.177807	0.928108	-109.133	0.353039	0.464025	-128.083	0.252354	0.346147
ENSG00000165240	ATP7A	-0.0015955	0.532638	0.999755	439.033	0.000105456	0.00409077	510.917	8.31494e-05	0.00266334
ENSG00000226784	PGAM4	-0.000355034	0.689441	0.999755	-980.717	0.00528442	0.021461	-686.783	0.00762786	0.0235945
ENSG00000102144	PGK1	-0.00291353	0.274958	0.978069	620.717	0.000634308	0.00747787	633.233	0.000183216	0.00338195
ENSG00000187325	TAF9B	-0.00125034	0.679253	0.999755	-267.633	0.0211361	0.0542184	-250.933	0.0357857	0.0741134
ENSG00000173198	CYSLTR1	-0.00405961	0.0414356	0.764917	535.217	0.0797227	0.145791	572.917	0.0215756	0.0503302
ENSG00000078589	P2RY10	-0.000472084	0.919771	0.999755	-438.7	0.000970596	0.00891131	-394.35	0.000976662	0.00693443
ENSG00000147138	GPR174	0.00362484	0.358281	0.998845	-420.117	0.00526058	0.0213976	-379.25	0.0106369	0.0298964
ENSG00000078596	ITM2A	-0.00234912	0.539775	0.999755	82.1167	0.634992	0.722061	70	0.63991	0.721135
ENSG00000165288	BRWD3	0.00039272	0.863588	0.999755	445.917	0.000308422	0.00574831	514.817	0.000550695	0.00532236
ENSG00000198157	HMGN5	-0.00102275	0.777847	0.999755	-582.833	0.000667491	0.00759217	-659	0.000365865	0.00444165
ENSG00000131171	SH3BGRL	-0.0023701	0.323604	0.991355	1024.08	0.00784873	0.0274943	1115.7	0.00301853	0.0128725
ENSG00000165259	HDX	-0.000450604	0.685966	0.999755	-1344.63	0.00382694	0.0178634	-1196.15	0.0041106	0.0154808
ENSG00000155008	APOOL	-0.000570772	0.81641	0.999755	-77.8	0.0296158	0.069179	-91.1	0.0200972	0.0477673
ENSG00000147180	ZNF711	5.89966e-05	0.974826	0.999755	-669.567	0.038158	0.0833651	-639.767	0.0242711	0.0549499
ENSG00000124429	POF1B	0.0014169	0.422315	0.999755	316.683	0.416117	0.525712	208.65	0.451669	0.549277
ENSG00000188419	CHM	-0.000592676	0.790637	0.999755	129.417	0.0918923	0.162594	179.767	0.0378578	0.0774382
ENSG00000186310	NAP1L3	0.000101628	0.908302	0.999755	369.383	0.213831	0.313433	472.067	0.0313996	0.0671145
ENSG00000147202	DIAPH2	-0.00159241	0.364212	0.998845	671.517	0.0029643	0.0155638	645.25	0.0020025	0.0100927
ENSG00000204086	RPA4	0.000177399	0.711356	0.999755	-269.817	0.231304	0.333417	-86.35	0.59052	0.677517
ENSG00000000003	TSPAN6	-0.000463712	0.455766	0.999755	8.66667	0.97616	0.983573	-362.267	0.200455	0.288453
ENSG00000102362	SYTL4	-0.000351099	0.482215	0.999755	561.083	0.0232408	0.058089	269.783	0.258075	0.352422
ENSG00000101811	CSTF2	-0.000843207	0.780223	0.999755	-56.8667	0.371163	0.48212	-42.5667	0.44447	0.542681
ENSG00000007952	NOX1	0.000137419	0.529968	0.999755	-81.65	0.830662	0.876513	9.5	0.970794	0.97902
ENSG00000182489	XKRX	-0.0027636	2.78634e-05	0.0353324	-262.05	0.30102	0.409346	-114.35	0.801534	0.852812
ENSG00000174225	ARL13A	0.00011871	0.645599	0.999755	127.85	0.695806	0.771475	62.2	0.782556	0.838457
ENSG00000188917	TRMT2B	-0.00062955	0.778111	0.999755	287.517	0.0232761	0.0581586	238.117	0.0379889	0.0776352
ENSG00000102384	CENPI	-3.60559e-05	0.989259	0.999755	-489.95	0.000217101	0.00496617	-571.233	0.000259574	0.00388815
ENSG00000102385	DRP2	0.000633601	0.077069	0.844613	-996.733	0.128597	0.211593	-756.85	0.115193	0.185515
ENSG00000126953	TIMM8A	1.47807e-05	0.995425	0.999755	-308.45	0.00113314	0.00958558	-348.217	0.000712561	0.00594444
ENSG00000010671	BTK	-0.00346045	0.17015	0.923449	370.75	0.0127112	0.0378355	492.383	0.00142077	0.00844609
ENSG00000241343	RPL36A	-0.00840997	0.112372	0.882439	-759.25	0.00179948	0.0118891	-700.017	0.00157993	0.00890512
ENSG00000102393	GLA	-0.000653988	0.769585	0.999755	636.967	0.072558	0.135695	911.383	0.0170208	0.0423334
ENSG00000126945	HNRNPH2	0.000863853	0.72146	0.999755	503.617	0.0335536	0.0757019	948.117	0.00239151	0.0112334
ENSG00000196440	ARMCX4	0.000577758	0.538703	0.999755	-263.3	0.471504	0.579088	-123.433	0.680288	0.755827
ENSG00000126947	ARMCX1	0.000466757	0.788946	0.999755	50.5667	0.779287	0.838525	102	0.59789	0.684111
ENSG00000198960	ARMCX6	-6.25288e-05	0.976811	0.999755	65.5833	0.393866	0.504344	49.8167	0.539	0.631743
ENSG00000102401	ARMCX3	0.0005345	0.859331	0.999755	-0.65	0.994152	0.995876	50.2333	0.542709	0.634897
ENSG00000184867	ARMCX2	-0.00288513	0.340581	0.99304	-667.367	0.00241996	0.0139856	-659.183	0.00234167	0.011106
ENSG00000166432	ZMAT1	0.000912759	0.694583	0.999755	683.25	0.0275597	0.0655841	756.05	0.0103111	0.0292443
ENSG00000184905	TCEAL2	0.00135266	0.409069	0.999755	-1222.93	0.015025	0.0425291	-1180.23	0.00780944	0.0240124
ENSG00000204071	TCEAL6	0.000157771	0.689653	0.999755	289.8	0.294734	0.402729	54.2833	0.478972	0.575659
ENSG00000184515	BEX5	-0.00170481	0.414019	0.999755	429.783	0.14004	0.226137	444.6	0.0882571	0.150264
ENSG00000158164	TMSB15A	-0.000354832	0.662416	0.999755	-72.55	0.42464	0.534405	-109.967	0.582541	0.670391
ENSG00000125962	ARMCX5	-0.000812541	0.696183	0.999755	-598.95	0.00397224	0.0181656	-526.95	0.00407649	0.0154305
ENSG00000198932	GPRASP1	-0.00336249	0.100899	0.861009	422.1	0.0935577	0.164812	235.95	0.34487	0.444083
ENSG00000158301	GPRASP2	-0.000934563	0.319946	0.990359	-642.917	0.0996599	0.173117	-442.517	0.161135	0.242059
ENSG00000198908	GPRASP3	-0.000532909	0.530281	0.999755	-75.35	0.829991	0.876161	-80.8667	0.781043	0.837238
ENSG00000133169	BEX1	-0.00390536	0.237383	0.968214	-34.5667	0.869417	0.906432	-755.367	0.0142959	0.0372042
ENSG00000147206	NXF3	-0.000599248	0.715094	0.999755	171.95	0.5054	0.60996	-532.75	0.0638547	0.11635
ENSG00000102409	BEX4	-0.00695146	0.0125036	0.580488	-155.85	0.652394	0.736276	-117.567	0.641141	0.722245
ENSG00000180964	TCEAL8	-0.00447171	0.146791	0.908496	-1.31667	0.987228	0.99155	-1.55	0.985196	0.989828
ENSG00000204065	TCEAL5	0.000123737	0.729149	0.999755	26.4167	0.855336	0.895402	-110.8	0.648668	0.729026
ENSG00000133134	BEX2	-0.00682048	0.00391488	0.397215	305.183	0.282669	0.389725	254.6	0.221788	0.31202
ENSG00000182916	TCEAL7	-0.000282266	0.589554	0.999755	-311.5	0.283617	0.390791	-320.45	0.498147	0.593493
ENSG00000185222	TCEAL9	-0.00231221	0.467711	0.999755	-897.167	0.00643444	0.0242335	-715.117	0.00662822	0.0213355
ENSG00000166681	BEX3	-0.000440005	0.881944	0.999755	379.167	0.233164	0.335405	229.033	0.465589	0.562784
ENSG00000172476	RAB40A	8.32883e-05	0.896664	0.999755	-754.767	0.000365526	0.00605006	-855.783	0.000162352	0.00328052
ENSG00000133142	TCEAL4	-0.000688288	0.825266	0.999755	-260.5	0.0923759	0.163227	-253.883	0.100845	0.16719
ENSG00000196507	TCEAL3	-0.00106941	0.691692	0.999755	-157.417	0.564363	0.661917	-120.717	0.651257	0.731394
ENSG00000172465	TCEAL1	-0.00312509	0.296618	0.980907	-209.583	0.01028	0.0328272	-200.317	0.0155428	0.0395516
ENSG00000123562	MORF4L2	-0.00105819	0.755236	0.999755	-152.283	0.236254	0.338942	-133.467	0.271699	0.366915
ENSG00000179363	TMEM31	-0.000286901	0.515651	0.999755	-284.083	0.0605947	0.11827	-460.4	0.0462253	0.0905523
ENSG00000123560	PLP1	0.000459809	0.646489	0.999755	-13.9	0.943828	0.960477	-25.0833	0.935969	0.955197
ENSG00000123570	RAB9B	3.61383e-05	0.961646	0.999755	-897.7	0.0078448	0.0274929	-798.7	0.00655983	0.0211944
ENSG00000158427	TMSB15B	0.000291013	0.825397	0.999755	-658.883	4.19591e-05	0.00340814	-773.1	6.34746e-05	0.00239023
ENSG00000269226	TMSB15C	1.98257e-05	0.960177	0.999755	-1081.03	0.00218729	0.0132022	-988.45	0.00193962	0.00994722
ENSG00000269743	SLC25A53	-0.00105299	0.365934	0.998845	226.433	0.113404	0.191799	241.817	0.0452502	0.089146
ENSG00000166707	ZCCHC18	-0.00140964	0.257133	0.973991	1041.27	0.00280869	0.0151256	1012.88	0.0130892	0.0347773
ENSG00000123575	FAM199X	-0.000376604	0.879799	0.999755	545.95	5.75781e-05	0.00365665	643.6	9.22046e-05	0.0027501
ENSG00000147231	RADX	0.000800681	0.746974	0.999755	-259.483	0.277867	0.384874	-285.417	0.206813	0.295563
ENSG00000133138	TBC1D8B	0.000279567	0.858061	0.999755	-198.833	0.518167	0.622047	-347.433	0.137468	0.213157
ENSG00000133131	MORC4	0.000376692	0.756926	0.999755	595.95	0.00865644	0.029253	834.983	0.00277508	0.0121939
ENSG00000089682	RBM41	-0.000219246	0.915249	0.999755	-159.883	0.0382439	0.0834943	-177	0.023001	0.0528181
ENSG00000198088	NUP62CL	-0.00075631	0.591305	0.999755	-964.067	0.0313796	0.0721537	-779.767	0.0221274	0.0512724
ENSG00000147234	FRMPD3	0.00188507	0.0660929	0.828912	447.267	0.0106481	0.0336169	564.583	0.0152217	0.0389443
ENSG00000147224	PRPS1	-0.000924167	0.749841	0.999755	-134.45	0.102312	0.176741	-136.117	0.105007	0.172524
ENSG00000157514	TSC22D3	0.00051903	0.888409	0.999755	-260.267	0.0396432	0.0858763	-615.633	0.0165679	0.0415236
ENSG00000170935	NCBP2L	0.000263668	0.300086	0.981897	85.9167	0.598764	0.692117	-99.7333	0.663373	0.741366
ENSG00000080561	MID2	0.0011289	0.354465	0.998845	789.35	0.000141053	0.00448602	827.883	0.0191099	0.046152
ENSG00000101842	VSIG1	-0.00459437	0.0137768	0.591227	-39.1167	0.697502	0.772806	-358.117	0.0654349	0.118675
ENSG00000101843	PSMD10	-0.00334859	0.289352	0.979681	184.7	0.0479643	0.0994544	241.083	0.0125059	0.0336993
ENSG00000101844	ATG4A	-0.0032596	0.108443	0.877565	637.9	0.0380292	0.0831419	629.833	0.0209179	0.0492229
ENSG00000188153	COL4A5	-0.000193889	0.552378	0.999755	-402.317	0.122974	0.204419	-73.8	0.757494	0.819306
ENSG00000101888	NXT2	-0.00224338	0.431666	0.999755	245.75	0.0355997	0.0790041	328.383	0.00313626	0.0132259
ENSG00000176076	KCNE5	-0.00109257	0.657359	0.999755	-412.517	0.12648	0.209044	-738.1	0.0476428	0.0926428
ENSG00000068366	ACSL4	-0.00094975	0.787079	0.999755	245.917	0.170777	0.26308	495.2	0.00252167	0.0115763
ENSG00000157600	TMEM164	-0.00315668	0.217642	0.956892	630.4	0.013126	0.0386836	1097.65	0.00880435	0.0261997
ENSG00000101935	AMMECR1	-0.000267074	0.903926	0.999755	0.783333	0.996019	0.997106	23.9	0.86633	0.902791
ENSG00000101938	CHRDL1	0.000422941	0.673558	0.999755	-77.7	0.72967	0.79925	-475.2	0.135388	0.210668
ENSG00000101901	ALG13	-0.000541549	0.830244	0.999755	124.017	0.00705791	0.0256336	148.117	0.00404441	0.0153575
ENSG00000182508	LHFPL1	-6.07579e-05	0.960847	0.999755	-1076.77	0.0172261	0.0468092	-994.833	0.0144955	0.0375685
ENSG00000126016	AMOT	3.99703e-05	0.982511	0.999755	-57.1	0.904893	0.932345	-12.3	0.983978	0.989049
ENSG00000102024	PLS3	-0.00262643	0.287427	0.979187	-826.183	0.194721	0.291	-735.283	0.186901	0.272346
ENSG00000003096	KLHL13	-0.000789365	0.432327	0.999755	70.2	0.820323	0.869072	-67.7667	0.836098	0.87957
ENSG00000131725	WDR44	-0.00077937	0.742095	0.999755	603.583	1.92925e-05	0.00284209	732.733	1.59205e-05	0.00182786
ENSG00000147251	DOCK11	-0.00152892	0.556655	0.999755	568.383	0.0147134	0.0419434	982.2	0.00180228	0.00953333
ENSG00000131724	IL13RA1	-0.0010485	0.814492	0.999755	-508.417	0.000645739	0.00750265	-883.967	0.00162985	0.00907354
ENSG00000174460	ZCCHC12	-0.00237624	6.78788e-05	0.0736806	-297.7	0.307772	0.417037	-642.483	0.010937	0.0304851
ENSG00000175556	LONRF3	0.00131471	0.534439	0.999755	278.783	0.0369765	0.0813766	-223.283	0.282082	0.378414
ENSG00000101856	PGRMC1	0.000963153	0.712893	0.999755	859.183	0.068892	0.1306	716.683	0.0612985	0.112802
ENSG00000077713	SLC25A43	0.00288073	0.294764	0.980408	-84.5833	0.602123	0.695022	-48.1167	0.729458	0.797446
ENSG00000005022	SLC25A5	-0.00212179	0.461911	0.999755	152.033	0.172439	0.265091	135.433	0.209951	0.29895
ENSG00000018610	STEEP1	-0.00246219	0.302555	0.981907	261.683	0.0111415	0.0346483	285.183	0.00536549	0.0184964
ENSG00000077721	UBE2A	-0.00181057	0.396031	0.999755	779.683	0.000440875	0.00641531	922.833	6.74803e-05	0.0024594
ENSG00000186416	NKRF	-0.000169754	0.956694	0.999755	-306.133	0.0580004	0.114685	-263.867	0.0646353	0.117498
ENSG00000125354	SEPTIN6	-0.00309152	0.332542	0.991355	-134.883	0.278484	0.385386	-162.533	0.21552	0.304878
ENSG00000187808	SOWAHD	-0.00549101	0.02594	0.69845	484.383	0.106359	0.182378	1132.2	0.01758	0.0433361
ENSG00000198918	RPL39	-0.00858394	0.0298279	0.718796	-407.533	0.0511561	0.104462	-361.1	0.0528156	0.100595
ENSG00000125351	UPF3B	-0.00176616	0.585004	0.999755	2.65	0.925717	0.946778	-3.76667	0.889504	0.920301
ENSG00000125352	RNF113A	-0.00263588	0.224529	0.958811	477.6	0.0104861	0.0333483	425.017	0.019299	0.0464934
ENSG00000125356	NDUFA1	-0.00645391	0.0186555	0.636975	208.9	0.0227198	0.0571529	227.55	0.016203	0.040819
ENSG00000101882	NKAP	-0.00116937	0.476936	0.999755	741.15	0.000724124	0.00789995	887.033	0.000145254	0.00312957
ENSG00000101883	RHOXF1	-0.00258759	0.0434786	0.777982	549.467	0.0625865	0.121188	398.733	0.13235	0.206969
ENSG00000177485	ZBTB33	-0.000975888	0.744431	0.999755	95.8333	0.0940198	0.165364	135.2	0.0195394	0.0469194
ENSG00000125355	TMEM255A	0.000892888	0.601268	0.999755	-813.333	0.00116534	0.00970085	-580.883	9.59666e-05	0.0027825
ENSG00000005893	LAMP2	-0.00269349	0.290834	0.979839	257.733	0.142275	0.228607	658.333	0.0510278	0.0979671
ENSG00000158290	CUL4B	-0.00302571	0.204096	0.953136	650.033	0.00578918	0.0226095	880.383	0.000423211	0.00472222
ENSG00000232119	MCTS1	-0.0044109	0.0748257	0.839546	72.3	0.272322	0.378606	105.167	0.166095	0.24775
ENSG00000171155	C1GALT1C1	-0.00454796	0.0939715	0.85274	536.4	0.0516012	0.105178	1051.6	0.00105566	0.00725113
ENSG00000182890	GLUD2	-0.00048001	0.525553	0.999755	-894.55	0.0304805	0.0706277	-699.833	0.0420149	0.0839706
ENSG00000125676	THOC2	-0.000824678	0.802199	0.999755	18.7	0.257524	0.362654	26.0833	0.184602	0.269804
ENSG00000101966	XIAP	0.000171485	0.939965	0.999755	492.083	0.000945014	0.00884428	642.283	0.000241566	0.00374944
ENSG00000101972	STAG2	-0.00261601	0.370055	0.998845	594.217	0.00418366	0.0186864	770.65	0.000550567	0.00532236
ENSG00000183918	SH2D1A	0.00143481	0.670911	0.999755	924.95	0.00222819	0.0133459	567.633	0.0117383	0.0321239
ENSG00000009694	TENM1	-0.00101954	0.652351	0.999755	-44.5167	0.729263	0.798861	-426.5	0.0808959	0.140159
ENSG00000102038	SMARCA1	0.00021394	0.816633	0.999755	-163.917	0.676803	0.756211	-24.35	0.9526	0.966805
ENSG00000122126	OCRL	-0.000830753	0.672068	0.999755	-92.45	0.696217	0.771676	-50.6167	0.817799	0.865678
ENSG00000171388	APLN	-0.000851075	0.459134	0.999755	-1304.02	0.00382714	0.0178634	-1098.27	0.00200721	0.0101067
ENSG00000122121	XPNPEP2	0.00321451	0.0189299	0.636975	694.233	0.0237303	0.0588868	289.4	0.308512	0.406837
ENSG00000122122	SASH3	-0.000808763	0.715716	0.999755	957.05	0.00669289	0.0247869	1293.08	0.0023843	0.0112209
ENSG00000188706	ZDHHC9	-0.00122072	0.580978	0.999755	-158.1	0.493402	0.599222	-123.967	0.595567	0.682053
ENSG00000156697	UTP14A	-0.000946151	0.702353	0.999755	210.817	0.00352927	0.0170717	194.167	0.00641586	0.0209156
ENSG00000085185	BCORL1	-0.00109833	0.564827	0.999755	442.883	0.0301965	0.0701677	536.283	0.0728689	0.129036
ENSG00000102034	ELF4	-0.000344781	0.875519	0.999755	906.867	0.00107028	0.00930616	1135.53	0.000817361	0.00632127
ENSG00000156709	AIFM1	-0.00113312	0.697591	0.999755	158.133	0.0233555	0.0582728	142.217	0.0331822	0.0699472
ENSG00000134594	RAB33A	-0.00401935	0.158415	0.918914	-354.617	0.191716	0.28761	-233.7	0.2617	0.356063
ENSG00000056277	ZNF280C	6.26926e-05	0.975282	0.999755	-268.183	0.0114489	0.0352303	-282.333	0.0100957	0.0288155
ENSG00000102078	SLC25A14	-0.0022825	0.188926	0.94057	417.217	0.000391206	0.00615333	483.483	6.16147e-05	0.00234994
ENSG00000134597	RBMX2	-0.00199295	0.397188	0.999755	214.183	0.106394	0.182418	210.7	0.120115	0.191563
ENSG00000165675	ENOX2	0.000350267	0.8569	0.999755	437.033	0.0176165	0.0475431	463.983	0.0106954	0.0299852
ENSG00000134602	STK26	-0.00356263	0.327261	0.991355	364.35	0.00102589	0.00913409	433.667	0.000525822	0.00522772
ENSG00000123728	RAP2C	-0.00117255	0.680205	0.999755	577.967	0.000320425	0.00579851	743.867	5.16835e-05	0.00224585
ENSG00000076770	MBNL3	0.0030665	0.124267	0.895762	301.667	0.161235	0.251411	594.333	0.0227996	0.0524791
ENSG00000076716	GPC4	-0.00429877	0.0740269	0.839546	-1184.37	0.00394957	0.0180991	-1417.4	0.0053956	0.0185735
ENSG00000147257	GPC3	-0.000489972	0.565468	0.999755	-45.5	0.866046	0.90328	-20.9833	0.893435	0.923388
ENSG00000156531	PHF6	-0.000964995	0.768522	0.999755	-22.3667	0.579651	0.675422	-36.7333	0.391279	0.490837
ENSG00000165704	HPRT1	-0.00196448	0.585383	0.999755	61.5333	0.123117	0.204629	86.65	0.0256019	0.0572845
ENSG00000156504	PABIR2	-0.000810517	0.793306	0.999755	103.633	0.15537	0.244414	113.267	0.126935	0.20042
ENSG00000156500	PABIR3	-7.27625e-05	0.959469	0.999755	-159.65	0.16404	0.254891	-135.767	0.186223	0.271587
ENSG00000101928	MOSPD1	-0.00117626	0.519459	0.999755	-17.3833	0.961867	0.973349	65.2333	0.783063	0.838848
ENSG00000184785	SMIM10	-0.00131898	0.309348	0.985498	-69.9833	0.80635	0.858127	-321.817	0.328853	0.427909
ENSG00000212747	RTL8B	-0.000813045	0.469648	0.999755	128.05	0.599099	0.692402	-401.95	0.166003	0.247679
ENSG00000134590	RTL8C	-0.00193042	0.314645	0.987554	1090.1	0.001672	0.0114963	1150.28	0.000786835	0.00623038
ENSG00000203950	RTL8A	-0.00352446	0.0679401	0.834027	860.167	5.70795e-05	0.00365399	824.5	5.32789e-05	0.0022523
ENSG00000186376	ZNF75D	-0.00261201	0.171725	0.923996	424.8	0.00252736	0.014279	550.667	0.00195492	0.00996616
ENSG00000173275	ZNF449	0.000712935	0.642129	0.999755	135.733	0.360207	0.471539	216.5	0.15678	0.236909
ENSG00000178947	SMIM10L2A	-0.00129259	0.00245018	0.377933	318.283	0.142665	0.228977	260.167	0.289696	0.386237
ENSG00000165359	INTS6L	-0.00216508	0.444061	0.999755	236.633	0.00935735	0.0307448	254.317	0.0074067	0.0231074
ENSG00000169446	MMGT1	-0.00146223	0.477719	0.999755	740.8	0.00298173	0.0156188	925.7	0.000145864	0.00313209
ENSG00000198689	SLC9A6	-0.00209749	0.331346	0.991355	561.95	0.000295478	0.00568105	742.533	2.90446e-05	0.00194916
ENSG00000022267	FHL1	-0.00365257	0.162536	0.918914	392.967	0.0918814	0.162593	431.217	0.0700237	0.125111
ENSG00000129680	MAP7D3	-0.000310337	0.893683	0.999755	-36.7833	0.0405727	0.08738	-52.5	0.0170894	0.0424283
ENSG00000102241	HTATSF1	-0.00143161	0.639911	0.999755	116.3	0.0750304	0.139284	131.617	0.0294124	0.0638
ENSG00000102245	CD40LG	-0.000557517	0.878956	0.999755	72.2167	0.482583	0.588938	-319.05	0.209408	0.298316
ENSG00000129675	ARHGEF6	-0.004941	0.0320978	0.721034	890.967	0.00236	0.0137655	1243.73	0.000309398	0.00416231
ENSG00000147274	RBMX	-0.00137325	0.658858	0.999755	21.1667	0.418506	0.527964	12.8833	0.691385	0.765811
ENSG00000129682	FGF13	-0.00158885	0.201689	0.953136	-570.7	0.0152114	0.0428464	-633.067	0.00571959	0.0193159
ENSG00000101977	MCF2	6.05992e-06	0.991695	0.999755	395.35	0.148802	0.23683	673.9	0.0262037	0.0582216
ENSG00000101974	ATP11C	0.000181142	0.949948	0.999755	190.45	0.035268	0.0785138	216.033	0.0260304	0.0579654
ENSG00000182195	LDOC1	-0.0013198	0.632904	0.999755	653.517	0.0625184	0.121116	591.283	0.026006	0.0579277
ENSG00000179542	SLITRK4	-0.00105412	0.145057	0.902929	-18.1	0.929742	0.949712	-276.917	0.106373	0.174152
ENSG00000102081	FMR1	7.87459e-05	0.976977	0.999755	388.983	8.42694e-05	0.00398416	478.617	0.000144973	0.00312786
ENSG00000155966	AFF2	-0.000706835	0.45425	0.999755	364.583	0.0921859	0.162957	-368	0.114402	0.184699
ENSG00000010404	IDS	-0.00059597	0.802479	0.999755	840.317	0.00328484	0.0164866	994.033	0.00085254	0.00646199
ENSG00000197620	EOLA1	-0.00105138	0.640685	0.999755	-228.317	0.259857	0.364984	-195.7	0.302197	0.399828
ENSG00000269556	TMEM185A	-0.000553639	0.748374	0.999755	581.7	0.0194966	0.0509947	592.383	0.00924899	0.0271551
ENSG00000197021	EOLA2	-0.000559177	0.81502	0.999755	-111.417	0.33734	0.447577	-144.2	0.240053	0.33294
ENSG00000013619	MAMLD1	0.000704821	0.462662	0.999755	327.8	0.0231632	0.0579692	-128.683	0.616057	0.699969
ENSG00000171100	MTM1	-0.000129692	0.952372	0.999755	593.683	0.010617	0.0335659	942.9	0.000826957	0.00635766
ENSG00000063601	MTMR1	0.00323465	0.268557	0.97708	308.533	0.0599267	0.117391	339.383	0.00752284	0.023367
ENSG00000102181	CD99L2	-0.00367421	0.0992613	0.856764	949.5	0.0275856	0.0656357	1455.38	0.00405194	0.0153786
ENSG00000029993	HMGB3	-0.00248913	0.459015	0.999755	-349.633	0.0358348	0.0794015	-331.517	0.042648	0.0849855
ENSG00000160131	VMA21	-0.00271237	0.301027	0.981907	130.083	0.00241164	0.0139537	135.333	0.00256644	0.0116819
ENSG00000102287	GABRE	-0.00124696	0.106584	0.875512	-166.333	0.491041	0.597111	-200.117	0.319724	0.418614
ENSG00000147400	CETN2	-0.00287341	0.0849043	0.847324	528.1	0.0476827	0.0989625	499.617	0.0170466	0.0423761
ENSG00000147383	NSDHL	-0.000224614	0.930485	0.999755	-1.95	0.988642	0.992444	13.9	0.919939	0.943214
ENSG00000147394	ZNF185	-0.000107741	0.975304	0.999755	-599.267	0.0109138	0.0341585	-1067.43	0.00141863	0.00844004
ENSG00000198883	PNMA5	0.000200138	0.644115	0.999755	511	0.0271491	0.0649295	291.217	0.243699	0.336883
ENSG00000183837	PNMA3	-0.00212762	0.355944	0.998845	229.383	0.0726101	0.135727	-36.6	0.881215	0.914089
ENSG00000235961	PNMA6A	0.000312063	0.621564	0.999755	-84	0.791497	0.847053	283.167	0.450538	0.548287
ENSG00000063587	ZNF275	-0.000251024	0.931563	0.999755	-134.633	0.0246791	0.060625	-135.633	0.0220424	0.0511209
ENSG00000189420	ZFP92	0.000309967	0.820741	0.999755	1078.63	0.0205262	0.0530481	1042.3	0.0175919	0.0433517
ENSG00000183479	TREX2	-0.000291724	0.848024	0.999755	348.05	0.188275	0.283677	494.733	0.0612959	0.112802
ENSG00000213397	HAUS7	0.000766774	0.457249	0.999755	657.3	0.0183257	0.0489068	756.633	0.01431	0.0372283
ENSG00000182492	BGN	-0.00213356	0.496431	0.999755	352.533	0.219545	0.320124	157.867	0.253085	0.346914
ENSG00000262919	CCNQ	-0.00328386	0.0917489	0.8482	971.917	0.00149117	0.0109052	953.417	0.000664365	0.00577761
ENSG00000130822	PNCK	-0.00158582	0.178105	0.929025	-1031.15	0.000980867	0.00892297	-1009.02	2.0754e-06	0.00101169
ENSG00000130821	SLC6A8	0.00153643	0.609662	0.999755	322.017	0.241817	0.345019	320.1	0.135557	0.210844
ENSG00000185825	BCAP31	0.000294967	0.89417	0.999755	348.333	0.0163888	0.0451437	426.017	0.124142	0.196798
ENSG00000101986	ABCD1	-0.00148565	0.531911	0.999755	-102.833	0.207253	0.305801	-210.117	0.400645	0.500253
ENSG00000198753	PLXNB3	0.00149169	0.0900808	0.847396	148.933	0.270678	0.376722	5.83333	0.981269	0.987249
ENSG00000184343	SRPK3	-0.00234734	0.0321247	0.721034	633.883	0.151724	0.240321	1072.45	0.0545147	0.102938
ENSG00000067829	IDH3G	-0.000245128	0.903804	0.999755	558.717	0.00105767	0.0092555	502.217	0.00342964	0.013972
ENSG00000180879	SSR4	-0.00124064	0.576558	0.999755	475.483	0.0403803	0.0870497	417.383	0.0516656	0.098936
ENSG00000067840	PDZD4	0.00670508	0.106877	0.875512	346.533	0.134687	0.21947	-174.95	0.476128	0.57286
ENSG00000198910	L1CAM	0.000428178	0.763878	0.999755	-975.25	0.00489884	0.0204926	-955.617	0.00770483	0.0237666
ENSG00000126895	AVPR2	-0.000587785	0.473023	0.999755	916.633	4.24685e-05	0.00340814	1069.95	7.36309e-05	0.0025467
ENSG00000089820	ARHGAP4	-0.00174485	0.483016	0.999755	38.2833	0.77909	0.838371	-236.617	0.453214	0.551028
ENSG00000102030	NAA10	-0.0028642	0.120704	0.894882	585.933	0.00100926	0.0090696	544.95	0.00128335	0.00802197
ENSG00000102032	RENBP	-0.000837496	0.753063	0.999755	-7.68333	0.955117	0.968339	-416.233	0.0952003	0.159475
ENSG00000172534	HCFC1	-0.000496617	0.864509	0.999755	53.7833	0.69064	0.766946	8.15	0.951453	0.965943
ENSG00000177854	TMEM187	-0.00307965	0.0797578	0.844613	571.1	0.0339469	0.0763022	1184.47	0.00511048	0.0178782
ENSG00000184216	IRAK1	-0.00195115	0.40348	0.999755	876.783	0.00467422	0.0199927	812	0.00413701	0.0155502
ENSG00000169057	MECP2	0.000746267	0.686212	0.999755	907.833	0.00207671	0.0128652	1002.15	0.00745108	0.0232041
ENSG00000007350	TKTL1	0.00169042	0.643164	0.999755	235.067	0.24394	0.347508	-134.7	0.7239	0.792701
ENSG00000196924	FLNA	0.00310388	0.267932	0.97708	1282.38	0.00314047	0.0160873	1151.45	0.0121103	0.0328478
ENSG00000102119	EMD	0.000492919	0.862823	0.999755	273.183	0.535005	0.635436	75.4333	0.856115	0.894836
ENSG00000147403	RPL10	-0.00459623	0.0729956	0.839546	217.55	0.335979	0.446322	176.517	0.454414	0.552186
ENSG00000013563	DNASE1L1	-0.00210887	0.314429	0.987114	375.433	0.0866443	0.155621	851.067	0.0319573	0.0679622
ENSG00000102125	TAFAZZIN	2.75441e-05	0.990006	0.999755	717.633	0.00575121	0.0225438	981.217	0.00878276	0.0261715
ENSG00000071553	ATP6AP1	2.75441e-05	0.990006	0.999755	248.583	0.0467844	0.0976427	-37.75	0.871696	0.90705
ENSG00000203879	GDI1	-0.000440447	0.826712	0.999755	852.75	0.00104991	0.00923195	1164.8	0.00108617	0.00733038
ENSG00000071859	FAM50A	-0.0016907	0.412652	0.999755	361.217	0.0884137	0.157998	289	0.159029	0.239649
ENSG00000130827	PLXNA3	0.000409715	0.882095	0.999755	-270.083	0.0791274	0.144889	-290	0.0666596	0.120545
ENSG00000196976	LAGE3	-0.00233977	0.339677	0.99304	59.8	0.671565	0.75212	65.0833	0.66769	0.744908
ENSG00000102178	UBL4A	-0.00374314	0.06365	0.823351	845.683	0.0213296	0.0545892	789.067	0.0152308	0.0389484
ENSG00000126903	SLC10A3	1.71864e-05	0.992524	0.999755	450.983	0.0158111	0.0440188	760	0.016879	0.0420601
ENSG00000071889	FAM3A	-0.00303871	0.0817508	0.845695	1217.43	0.000869997	0.00850539	999.767	0.00126174	0.00797593
ENSG00000160211	G6PD	-0.000604083	0.817762	0.999755	-283.4	0.0635774	0.122649	-861.233	0.00907442	0.0267584
ENSG00000269335	IKBKG	0.000725006	0.689295	0.999755	470.333	0.0124609	0.0372301	837.933	0.0129635	0.0345771
ENSG00000160219	GAB3	0.000459997	0.881064	0.999755	-366.783	0.00124848	0.00998207	-846.4	0.00545292	0.0187028
ENSG00000130826	DKC1	-0.0016041	0.643234	0.999755	29.3	0.0876236	0.157	27.4333	0.0978851	0.163131
ENSG00000130830	MPP1	-0.0018178	0.537924	0.999755	-647.483	0.00177735	0.0118297	-711.417	0.000989186	0.0069798
ENSG00000185010	F8	-0.00107808	0.440809	0.999755	533.883	0.0895635	0.159541	898.6	0.00155445	0.00883992
ENSG00000274183	H2AB1	0.000135485	0.890289	0.999755	-243.55	0.101692	0.176024	-102.65	0.450858	0.548591
ENSG00000277203		-0.00352467	0.186666	0.940127	586.1	0.0634298	0.122456	1119.7	0.0120867	0.032801
ENSG00000165775	FUNDC2	-0.00130812	0.435113	0.999755	-1008.87	9.78502e-05	0.00404972	-746.883	0.000253596	0.00384041
ENSG00000214827	MTCP1	-0.000830501	0.724421	0.999755	-184.217	0.0589559	0.11603	-209.267	0.0445205	0.0879639
ENSG00000185515	BRCC3	-0.00250231	0.393967	0.999755	158.35	0.0249056	0.0610094	169.283	0.0117475	0.0321378
ENSG00000155959	VBP1	-0.0049096	0.132385	0.899429	-13.8667	0.845453	0.887498	78.2	0.270488	0.365469
ENSG00000155961	RAB39B	-0.000636291	0.783431	0.999755	44.8833	0.795273	0.850038	70.9167	0.645931	0.726608
ENSG00000155962	CLIC2	-0.00142457	0.627215	0.999755	-447.433	0.369441	0.480442	-342.017	0.466233	0.563431
ENSG00000277150	F8A3	0.000162972	0.542058	0.999755	63.3833	0.669219	0.750209	100.683	0.531928	0.624957
ENSG00000185973	TMLHE	0.000881525	0.630918	0.999755	623.717	0.0688056	0.130572	807.367	0.0220504	0.0511319
ENSG00000168939	SPRY3	-0.00195992	0.239609	0.968557	-276.283	0.0591434	0.116238	-305.767	0.0974087	0.162452
ENSG00000124333	VAMP7	-0.00351714	0.15934	0.918914	630.217	0.000670112	0.00759217	752.55	5.86117e-05	0.00232482
ENSG00000124334	IL9R	-0.00132233	0.43765	0.999755	-588.7	0.039512	0.0856514	-523.733	0.00938587	0.0274125
ENSG00000129824	RPS4Y1	-0.0143825	0.154934	0.915569	-160.85	0.419047	0.528561	-271.983	0.38422	0.483538
ENSG00000067646	ZFY	-0.00155628	0.603524	0.999755	-494.9	0.278757	0.38573	-288.967	0.357684	0.457525
ENSG00000099725	PRKY	-0.00320971	0.458816	0.999755	-82.9333	0.773119	0.833383	-0.183333	0.999298	0.999298
ENSG00000114374	USP9Y	-0.00273812	0.436272	0.999755	-633.617	0.142286	0.228607	-401.433	0.183021	0.267894
ENSG00000067048	DDX3Y	-0.00509134	0.479448	0.999755	-595.183	0.0658082	0.126219	-335.883	0.129401	0.203378
ENSG00000183878	UTY	-0.00320394	0.462625	0.999755	-109.917	0.736986	0.805115	32.05	0.892484	0.922649
ENSG00000154620	TMSB4Y	-0.00142763	0.570603	0.999755	-544.417	0.230887	0.332988	-355.8	0.263313	0.357913
ENSG00000012817	KDM5D	-0.00680458	0.316027	0.988751	42.2333	0.887745	0.91955	210.4	0.50003	0.59525
ENSG00000198692	EIF1AY	-0.01128	0.0545232	0.803633	-451.4	0.121199	0.202267	-459.533	0.0695302	0.124481
ENSG00000280969	RPS4Y2	-0.00122053	0.0524913	0.801185	-233.817	0.178551	0.272127	-602.7	0.0720883	0.127915
ENSG00000198888	MT-ND1	-0.00128644	0.645894	0.999755	582.533	0.208774	0.307522	569.9	0.235212	0.327478
ENSG00000198763	MT-ND2	-0.00119529	0.668655	0.999755	381.65	0.424582	0.534405	327.65	0.415128	0.514221
ENSG00000198804	MT-CO1	-0.00204599	0.516636	0.999755	-116.483	0.709905	0.782989	-76.1667	0.751601	0.814975
ENSG00000198712	MT-CO2	-0.00354437	0.222252	0.958707	157.133	0.694789	0.770457	132.583	0.658555	0.737724
ENSG00000228253	MT-ATP8	-0.00122935	0.693998	0.999755	26.9	0.920718	0.943336	21.7167	0.915115	0.940111
ENSG00000198899	MT-ATP6	-0.00218004	0.441553	0.999755	157.967	0.71686	0.788708	118.15	0.720225	0.789848
ENSG00000198938	MT-CO3	-0.00273071	0.334881	0.991457	179.3	0.671599	0.75212	140.317	0.670368	0.746963
ENSG00000198840	MT-ND3	-0.00409198	0.0977038	0.856764	444.667	0.363585	0.474688	409.333	0.317094	0.415846
ENSG00000212907	MT-ND4L	-0.00167262	0.621028	0.999755	-319.7	0.292075	0.399902	-236.433	0.33608	0.435064
ENSG00000198886	MT-ND4	-0.0027497	0.358751	0.998845	44.65	0.913656	0.938306	30.3	0.921884	0.944592
ENSG00000198786	MT-ND5	-0.000626425	0.853435	0.999755	-248.35	0.350343	0.461104	-197.55	0.338681	0.43774
ENSG00000198695	MT-ND6	-0.0018035	0.593011	0.999755	73.6	0.816811	0.866175	66.7	0.771796	0.830178
ENSG00000198727	MT-CYB	-0.00181503	0.506391	0.999755	737.083	0.155087	0.244068	721.183	0.167695	0.249678

### Sheet: Brain
Protein coding genes		Differential gene expression			Differential connectivity			Differential eigen connectivity
Ensembl ID	Gene Symbol	Slope	p-value	Adjusted p-value	Slope	p-value	Adjusted p-value	Slope	p-value	Adjusted p-value
ENSG00000186092	OR4F5	-8.08599e-05	0.938667	0.98449	-680.283	0.0591306	0.121411	-725.617	0.0835495	0.137518
ENSG00000187634	SAMD11	-0.000126608	0.948668	0.987403	123.883	0.608398	0.701037	148.983	0.370866	0.454793
ENSG00000188976	NOC2L	-0.00228263	0.569744	0.833425	398.267	0.000127639	0.0201375	503.217	0.000286327	0.0185831
ENSG00000187961	KLHL17	0.00272987	0.454527	0.771476	-158.817	0.328278	0.441262	-198.083	0.244064	0.323681
ENSG00000187583	PLEKHN1	0.00115961	0.10051	0.42712	-814.15	0.255746	0.363997	-1108.97	0.140303	0.206826
ENSG00000187642	PERM1	0.000517257	0.273403	0.638274	-109.3	0.0400227	0.0915821	-208.183	0.0371574	0.0744411
ENSG00000188290	HES4	-0.00752427	0.0150762	0.206271	-1228.28	0.00182364	0.0208429	-1783.95	0.0001782	0.0185831
ENSG00000187608	ISG15	-0.00265396	0.559186	0.828658	-1306.35	0.00314946	0.0227772	-1262.45	0.0018882	0.0185831
ENSG00000188157	AGRN	-0.00401401	0.141321	0.49814	-710.667	0.00362915	0.0236808	-1172.63	0.00111437	0.0185831
ENSG00000237330	RNF223	0.000378108	0.0761635	0.3851	-295.233	0.158574	0.253478	-299.15	0.0773125	0.129461
ENSG00000131591	C1orf159	-0.00107703	0.71068	0.900218	295.783	0.116018	0.200049	332.317	0.0834854	0.137425
ENSG00000162571	TTLL10	-0.000582712	0.506278	0.79979	570.083	0.03993	0.0914085	29.35	0.859052	0.89283
ENSG00000186891	TNFRSF18	-0.00366076	0.163204	0.527187	-1350.3	0.000658055	0.0201375	-1167.58	0.000984478	0.0185831
ENSG00000186827	TNFRSF4	0.00162973	0.345436	0.698142	78.1667	0.682744	0.764049	253.433	0.191852	0.265985
ENSG00000078808	SDF4	1.51881e-06	0.999591	0.999976	12.3333	0.917035	0.942707	9.35	0.932774	0.949003
ENSG00000176022	B3GALT6	-0.00699873	0.0221973	0.241414	988.4	0.0332166	0.0805423	1264	0.014179	0.0385827
ENSG00000184163	C1QTNF12	0.000226791	0.915456	0.975821	-457.533	0.0846291	0.158187	-403.967	0.0855231	0.139997
ENSG00000160087	UBE2J2	-9.28131e-05	0.969672	0.993648	73.9	0.452437	0.562581	156.25	0.149597	0.217815
ENSG00000162572	SCNN1D	-0.000459063	0.898332	0.968919	-188.85	0.00902807	0.0357004	-206.433	0.00589479	0.0241144
ENSG00000131584	ACAP3	-0.00201525	0.628492	0.86405	-117.867	0.162634	0.258083	-147.2	0.0994784	0.157045
ENSG00000169972	PUSL1	-0.000556732	0.8348	0.947101	370.6	0.0914436	0.167389	444.633	0.0560443	0.10118
ENSG00000127054	INTS11	0.00219896	0.498827	0.79508	-43.6667	0.0510863	0.109297	-74.55	0.0317905	0.0664055
ENSG00000224051	CPTP	-0.002707	0.298718	0.659852	695.867	0.00889408	0.0354249	868.2	0.00573606	0.0238213
ENSG00000169962	TAS1R3	-0.000212211	0.845913	0.950693	-730.967	0.0019796	0.0208725	-810.65	0.00230378	0.0186617
ENSG00000107404	DVL1	-0.00405315	0.189937	0.559107	998.133	0.00545718	0.027977	1134.97	0.00250863	0.0187707
ENSG00000162576	MXRA8	-0.003624	0.167158	0.532406	1298.23	0.000601965	0.0201375	1568.83	0.000640117	0.0185831
ENSG00000175756	AURKAIP1	-0.00447924	0.0890927	0.408414	1221.82	0.00420068	0.0250183	1533.25	0.00851475	0.0286132
ENSG00000221978	CCNL2	0.00371354	0.29329	0.654622	-203.883	0.0538095	0.113293	-262.633	0.0191577	0.0465183
ENSG00000242485	MRPL20	-0.00377297	0.200359	0.571046	1082.42	0.0067192	0.0304809	1287.83	0.0100105	0.0314249
ENSG00000235098	ANKRD65	0.000197504	0.95277	0.988264	181.267	0.58492	0.68058	124.783	0.604359	0.675002
ENSG00000205116	TMEM88B	-0.00375391	0.397489	0.730515	117.783	0.456599	0.56619	-271.45	0.560883	0.636691
ENSG00000179403	VWA1	0.00109745	0.702334	0.896289	189.15	0.129518	0.217669	-5.01667	0.990224	0.993365
ENSG00000215915	ATAD3C	0.00497344	0.0604109	0.349904	285.417	0.10998	0.192388	191.4	0.327336	0.410613
ENSG00000160072	ATAD3B	0.00588294	0.0951973	0.419807	-126.45	0.186481	0.285858	-116.733	0.179819	0.252439
ENSG00000197785	ATAD3A	-0.000850338	0.755732	0.916812	646.267	0.00250605	0.0216662	710.767	0.00304274	0.0194973
ENSG00000205090	TMEM240	-0.00745187	0.0777707	0.38848	449.017	0.000583882	0.0201375	485.533	0.00172718	0.0185831
ENSG00000160075	SSU72	-0.00267922	0.383021	0.719748	637.583	0.0195535	0.0566129	724.45	0.0174545	0.0438998
ENSG00000228594	FNDC10	-0.00328313	0.28283	0.646643	384.85	0.0596762	0.122281	562.7	0.0376678	0.0752343
ENSG00000197530	MIB2	-0.000103705	0.976322	0.995791	331.317	0.0717037	0.139925	365.717	0.0473155	0.0891342
ENSG00000189409	MMP23B	0.00116071	0.053806	0.335744	-647.767	0.113559	0.196955	-468.183	0.133878	0.199143
ENSG00000248333	CDK11B	0.00110175	0.667522	0.879864	-103.667	0.11103	0.193749	-43.7833	0.347044	0.430621
ENSG00000189339	SLC35E2B	-0.00406248	0.330368	0.686904	272.15	0.0697444	0.137151	337.383	0.0222655	0.0515327
ENSG00000008128	CDK11A	0.00558397	0.124989	0.474046	-448.75	0.0722008	0.140589	-430.367	0.0631304	0.110729
ENSG00000215790	SLC35E2A	-0.00404956	0.217217	0.587329	33.1333	0.839092	0.886607	57.7	0.727517	0.784388
ENSG00000008130	NADK	-0.000498357	0.865128	0.956573	462.533	0.0143942	0.0469049	501	0.0114245	0.0338668
ENSG00000078369	GNB1	-0.00847001	0.0165407	0.211332	1209.63	0.000862327	0.0201375	1493.32	0.000556359	0.0185831
ENSG00000169885	CALML6	0.00245765	0.155988	0.517687	-581.283	0.0106109	0.0392647	-616.85	0.00793583	0.0276724
ENSG00000178821	TMEM52	0.0010633	0.614626	0.856537	451.783	0.0362737	0.085596	339.6	0.0737102	0.124713
ENSG00000142609	CFAP74	0.0030754	0.294261	0.655757	305.65	0.0412883	0.0936749	260.583	0.0800496	0.132897
ENSG00000187730	GABRD	-0.00827429	0.234696	0.602838	-47.4667	0.69796	0.775385	-30.9167	0.831821	0.870837
ENSG00000067606	PRKCZ	-0.0100752	0.0620998	0.353727	613.317	0.00262347	0.0218035	754.733	0.00142434	0.0185831
ENSG00000162585	FAAP20	-0.000870301	0.617565	0.858357	379.133	0.0692949	0.136571	433.583	0.0398755	0.0783605
ENSG00000157933	SKI	-0.00107908	0.756291	0.916812	-117.1	0.0513202	0.109646	-213.05	0.0128697	0.0364013
ENSG00000116151	MORN1	-0.000190043	0.942419	0.985713	-524.183	0.0145269	0.047157	-653.133	0.00924851	0.0300733
ENSG00000157916	RER1	0.000779799	0.787615	0.927075	69.7333	0.0206949	0.0584849	118.333	0.0146999	0.0394608
ENSG00000157911	PEX10	-0.00427072	0.0733324	0.379012	713.683	0.00434971	0.0253563	709.183	0.0589714	0.105141
ENSG00000149527	PLCH2	-0.0103862	0.0225333	0.242902	-235.883	0.106592	0.188042	-188.45	0.132727	0.197621
ENSG00000157881	PANK4	-0.00205115	0.595363	0.848212	205.617	0.0495591	0.1069	242.783	0.0409972	0.079994
ENSG00000197921	HES5	-0.00160653	0.721365	0.903792	216.333	0.177792	0.275907	176.783	0.383095	0.466905
ENSG00000157873	TNFRSF14	0.00670851	0.0176745	0.219007	256.55	0.322408	0.435325	302.117	0.0952867	0.151845
ENSG00000157870	PRXL2B	-0.00562468	0.0848223	0.402394	732.933	0.00499726	0.0269243	1201.17	0.00098814	0.0185831
ENSG00000142606	MMEL1	0.000301293	0.816785	0.940631	35.4833	0.816674	0.870789	-409.783	0.107784	0.167386
ENSG00000215912	TTC34	-0.00199609	0.191692	0.56114	-621.667	0.00472122	0.0261821	-586.7	0.0196854	0.047402
ENSG00000142611	PRDM16	-0.00123587	0.563332	0.831495	-720.517	0.0206078	0.058374	-1051.68	0.00506007	0.0227276
ENSG00000130762	ARHGEF16	0.000564491	0.727561	0.905805	-183.617	0.557998	0.658226	329.633	0.239964	0.31936
ENSG00000162591	MEGF6	0.00283227	0.310466	0.669704	682.617	0.0333604	0.0807985	637.633	0.029419	0.0627755
ENSG00000158109	TPRG1L	-0.00875288	0.0405031	0.303974	906.35	0.00202627	0.0209627	1340.55	0.00169815	0.0185831
ENSG00000116213	WRAP73	0.00147299	0.608135	0.853728	2.36667	0.929583	0.951368	0.283333	0.991021	0.993932
ENSG00000078900	TP73	0.00070104	0.80112	0.933474	-882.167	0.0028261	0.0221304	-1009.95	0.0024328	0.018763
ENSG00000235169	SMIM1	-0.000869443	0.60847	0.853955	-127.467	0.694466	0.772884	276.433	0.2899	0.372239
ENSG00000130764	LRRC47	-0.00334948	0.349349	0.700398	343.9	0.00233216	0.0212884	460.4	0.00334971	0.0200408
ENSG00000116198	CEP104	0.0016538	0.424982	0.750648	92.6167	0.523531	0.628465	119.2	0.312742	0.395854
ENSG00000169598	DFFB	0.00299117	0.365673	0.70945	-214.967	0.0056167	0.0282617	-253.417	0.00314286	0.0197342
ENSG00000198912	C1orf174	-0.000823799	0.775615	0.92429	222.033	0.00435451	0.0253563	301.15	0.000662009	0.0185831
ENSG00000196581	AJAP1	-0.00666452	0.0504559	0.327829	134.417	0.367869	0.481515	185.5	0.354308	0.437885
ENSG00000131697	NPHP4	-0.00101884	0.760387	0.918674	879.383	0.00130821	0.0201375	914.75	0.00127233	0.0185831
ENSG00000069424	KCNAB2	-0.0117558	0.0258516	0.257083	455.517	0.0388638	0.0896271	785.95	0.00332715	0.0200288
ENSG00000116254	CHD5	-0.0105992	0.0595175	0.347816	159.017	0.438915	0.549771	337.067	0.116077	0.177425
ENSG00000116251	RPL22	-0.00237205	0.351459	0.701562	10.45	0.95846	0.970543	74.6	0.756454	0.8092
ENSG00000158286	RNF207	0.00367278	0.395318	0.729105	-288.067	0.0191519	0.0558955	-333.067	0.0113917	0.0337931
ENSG00000116237	ICMT	-0.00232133	0.506347	0.79979	673.883	0.00762128	0.0326059	670.1	0.00778226	0.0274379
ENSG00000158292	GPR153	-0.011297	0.000187426	0.0222395	-349.433	0.0800226	0.151333	-696.233	0.00286481	0.0192464
ENSG00000097021	ACOT7	-0.0092996	0.0889456	0.408339	735.417	0.00292113	0.0222189	1049.28	0.00170269	0.0185831
ENSG00000187017	ESPN	0.00126034	0.577589	0.838045	-896.283	0.00194041	0.0208582	-1054.35	0.00187387	0.0185831
ENSG00000215788	TNFRSF25	0.00440169	0.340351	0.695202	-770.5	0.00263735	0.0218035	-854.35	0.00223738	0.0186617
ENSG00000171680	PLEKHG5	-0.00342928	0.520073	0.807295	-312.433	0.0691149	0.136306	-354.183	0.0582767	0.104185
ENSG00000162408	NOL9	0.000356906	0.888594	0.965805	313.4	0.00589745	0.0289281	320.683	0.00443271	0.0216293
ENSG00000173662	TAS1R1	0.000150083	0.722344	0.903792	237.8	0.326144	0.43902	186.567	0.430812	0.513875
ENSG00000204859	ZBTB48	0.0034831	0.185402	0.556563	42	0.688502	0.768477	35.9833	0.711461	0.770287
ENSG00000162413	KLHL21	0.00403083	0.185633	0.556625	-46	0.605109	0.698592	85.4	0.357642	0.441384
ENSG00000116273	PHF13	-0.00357274	0.191622	0.561032	795.617	0.00379608	0.024096	913.417	0.00238247	0.0187162
ENSG00000041988	THAP3	-0.000797448	0.771357	0.922642	315.767	0.0379939	0.0884814	398.717	0.0271709	0.0593657
ENSG00000007923	DNAJC11	-0.00448013	0.234014	0.602373	615.617	0.00217991	0.0210299	725.533	0.00174555	0.0185831
ENSG00000171735	CAMTA1	-0.00466637	0.189824	0.559107	622.3	0.00373115	0.023906	722.55	0.00548467	0.0233601
ENSG00000049245	VAMP3	0.00302366	0.181292	0.550617	212.083	0.165738	0.261696	569.283	0.0102873	0.0318905
ENSG00000049246	PER3	0.000741052	0.821478	0.942311	-330.7	0.00359272	0.0235221	-368.867	0.00460155	0.0218862
ENSG00000049247	UTS2	0.00125576	0.364903	0.709003	-241.833	0.313163	0.425398	-45.0833	0.845276	0.881626
ENSG00000116288	PARK7	-0.00527547	0.0663029	0.361776	719.583	0.0273708	0.0705017	866.5	0.0293876	0.0627399
ENSG00000116285	ERRFI1	0.00240565	0.469524	0.780976	69.2333	0.603864	0.697518	145.967	0.311957	0.395126
ENSG00000162426	SLC45A1	-0.00455574	0.249358	0.615555	743.333	0.000908712	0.0201375	836.883	0.000655758	0.0185831
ENSG00000142599	RERE	0.000860904	0.797235	0.931489	61.45	0.462706	0.571852	66.9	0.449243	0.531589
ENSG00000074800	ENO1	-0.00446828	0.127556	0.476923	1289.08	0.00206862	0.0209627	1426.02	0.00118681	0.0185831
ENSG00000142583	SLC2A5	8.40932e-05	0.98606	0.996448	88.9167	0.528437	0.632374	-575.6	0.0971077	0.154182
ENSG00000180758	GPR157	0.00177505	0.0631437	0.355014	693.317	0.00291089	0.0222189	971	0.0036613	0.02049
ENSG00000049239	H6PD	0.00265213	0.309315	0.669313	-57.4167	0.787335	0.84733	-24.2167	0.913346	0.935423
ENSG00000171621	SPSB1	0.000751797	0.807584	0.936469	310.483	0.0232258	0.0628695	-469.45	0.183404	0.256544
ENSG00000171612	SLC25A33	-0.00336307	0.167141	0.532406	-331.217	0.215965	0.318997	-825.033	0.0325619	0.0675569
ENSG00000188807	TMEM201	0.0017292	0.494228	0.793043	450.1	0.0292776	0.0739247	506.85	0.0208106	0.0492845
ENSG00000171608	PIK3CD	0.00377937	0.12714	0.476787	1135.43	0.00887134	0.035371	1449	0.0130708	0.0367622
ENSG00000171603	CLSTN1	-0.00617424	0.156939	0.518725	444.133	0.00202146	0.0209627	570.4	0.00152124	0.0185831
ENSG00000178585	CTNNBIP1	-0.00606688	0.0428979	0.307466	201.017	0.195684	0.29653	297.867	0.0555712	0.100551
ENSG00000162441	LZIC	-0.00273612	0.211769	0.581717	678.617	0.0177901	0.0534986	752.283	0.0281658	0.060939
ENSG00000173614	NMNAT1	-0.00209088	0.201336	0.571782	996.433	0.0044142	0.0255154	1117.25	0.00766185	0.0272101
ENSG00000162444	RBP7	0.0036121	0.342538	0.696539	94.8833	0.27985	0.39081	16.0167	0.957004	0.967945
ENSG00000130939	UBE4B	0.000461245	0.888685	0.96581	65.0667	0.0115204	0.0411703	78.8167	0.00432606	0.0215606
ENSG00000054523	KIF1B	-0.00299839	0.351217	0.701407	251.317	0.10633	0.187677	328.533	0.0580356	0.103885
ENSG00000142657	PGD	-0.00287392	0.375866	0.715832	313.4	0.188452	0.288128	514.3	0.0770107	0.129082
ENSG00000175279	CENPS	-0.00687413	0.0214628	0.237377	721.867	0.00876501	0.0351156	814.567	0.00125023	0.0185831
ENSG00000241563	CORT	-0.00887631	0.0587588	0.346456	-368.033	0.20839	0.310657	-959.617	0.022163	0.0514316
ENSG00000160049	DFFA	-0.00196661	0.337196	0.692388	637.533	0.0293376	0.0740269	701.817	0.0232554	0.0530437
ENSG00000142655	PEX14	-0.00327651	0.335115	0.691034	1055.32	0.000671588	0.0201375	1198.12	0.00113873	0.0185831
ENSG00000130940	CASZ1	-0.000183352	0.868399	0.957381	1227.28	0.00448984	0.0256315	1581.38	0.00166419	0.0185831
ENSG00000175262	C1orf127	-0.00102077	0.570164	0.833578	-1021.65	0.000336596	0.0201375	-1078.7	0.000361956	0.0185831
ENSG00000120948	TARDBP	-0.000389248	0.890497	0.966515	-90.8333	0.00165502	0.0202157	-83.4167	0.00776716	0.0274187
ENSG00000009724	MASP2	0.00141477	0.661496	0.878183	-326.85	0.0100082	0.0378179	-436.217	0.00705218	0.0261479
ENSG00000116649	SRM	-0.00412905	0.108583	0.445687	1356.02	0.00096849	0.0201375	1578.7	0.000630825	0.0185831
ENSG00000171824	EXOSC10	0.00169841	0.611611	0.855636	-114.2	0.0114045	0.0409273	-114.517	0.00917292	0.0299193
ENSG00000198793	MTOR	-0.0024965	0.470601	0.781665	288.35	0.0327235	0.0796767	331	0.0199473	0.0478641
ENSG00000171819	ANGPTL7	0.00339423	0.151347	0.511724	-571.833	0.000432141	0.0201375	-719.3	0.000605853	0.0185831
ENSG00000120942	UBIAD1	0.00028056	0.894546	0.968247	405.617	0.0388729	0.089636	398.733	0.0274881	0.059852
ENSG00000204624	DISP3	-0.00330387	0.238884	0.606625	1187.22	0.00304832	0.0225685	1211.87	0.0270935	0.0592421
ENSG00000116661	FBXO2	0.000371784	0.90101	0.970025	926.167	0.0781211	0.148692	1215.8	0.0635397	0.111275
ENSG00000132879	FBXO44	-0.00431284	0.338351	0.693589	346.167	0.0049779	0.0268955	389.767	0.00526274	0.023052
ENSG00000116663	FBXO6	0.00023915	0.922912	0.97856	421.6	0.11058	0.1932	490.95	0.0985855	0.155952
ENSG00000116670	MAD2L2	-0.00142958	0.592837	0.84778	331.283	0.255186	0.363412	384.267	0.19708	0.271711
ENSG00000162490	DRAXIN	-0.00139311	0.498549	0.79508	788.4	0.031114	0.0768955	498.567	0.0319826	0.0666711
ENSG00000177674	AGTRAP	0.00315701	0.261718	0.627909	-188.25	0.261388	0.370514	-382.5	0.294508	0.376797
ENSG00000177000	MTHFR	2.23564e-05	0.994235	0.998031	82.1333	0.164708	0.260551	100.717	0.099446	0.157022
ENSG00000011021	CLCN6	-0.000645403	0.850872	0.952068	644.183	0.0118402	0.0418403	760.817	0.00901856	0.0296143
ENSG00000175206	NPPA	-0.00427792	0.0598907	0.348427	-836.783	0.0886484	0.163676	-363.5	0.397639	0.481026
ENSG00000120937	NPPB	-3.43858e-05	0.988612	0.996913	278.15	0.141679	0.233412	42.25	0.710027	0.769124
ENSG00000116685	KIAA2013	-0.000464318	0.860157	0.954969	714.267	0.00186899	0.0208429	751.283	0.00125925	0.0185831
ENSG00000083444	PLOD1	0.00274702	0.263274	0.629345	494.717	0.234152	0.340262	663.983	0.12726	0.191047
ENSG00000116688	MFN2	-0.00446764	0.139695	0.495243	544.917	0.0211841	0.059454	651.4	0.0206165	0.0489402
ENSG00000116691	MIIP	0.00182899	0.507899	0.799913	223.967	0.133926	0.223254	264.617	0.0848289	0.139167
ENSG00000120949	TNFRSF8	0.00164104	0.422579	0.749043	245.8	0.292215	0.404021	-491.2	0.0340269	0.0697407
ENSG00000028137	TNFRSF1B	0.00450564	0.291757	0.653859	335.65	0.172869	0.27033	-126.25	0.552535	0.629137
ENSG00000048707	VPS13D	-0.00195998	0.537931	0.818059	365.617	0.0234853	0.0633148	446.05	0.0132678	0.0370904
ENSG00000162496	DHRS3	0.00363687	0.196496	0.567028	-929.917	0.0138472	0.0458574	-1228.93	0.00686187	0.0258177
ENSG00000157330	CFAP107	0.000848579	0.54315	0.820002	493.35	0.0865593	0.160897	115.75	0.302206	0.385202
ENSG00000179172	HNRNPCL1	8.4367e-05	0.733464	0.907846	209.117	0.331909	0.444655	673.217	0.118373	0.180193
ENSG00000162494	LRRC38	-0.00334072	0.222263	0.592159	-855.7	0.00374439	0.0239279	-893.933	0.00397732	0.0210191
ENSG00000162493	PDPN	-0.000327311	0.931014	0.981907	476.233	0.0158722	0.049856	850.117	0.0113678	0.0337456
ENSG00000116731	PRDM2	-0.00259659	0.44238	0.762917	594.583	0.00268782	0.0218035	708.567	0.00200429	0.0186617
ENSG00000189337	KAZN	-0.0037957	0.333575	0.689982	-64.3167	0.523875	0.628749	-40.2333	0.68758	0.749257
ENSG00000171729	TMEM51	-0.00215206	0.378685	0.716747	-670.8	0.00197469	0.0208725	-741.417	0.00172259	0.0185831
ENSG00000142621	FHAD1	-5.44261e-05	0.964615	0.991861	562.567	0.0547632	0.114773	-256.95	0.0904962	0.14612
ENSG00000142634	EFHD2	-0.00161778	0.647325	0.873484	340.133	0.0977539	0.176089	542.667	0.0116503	0.034233
ENSG00000162438	CTRC	0.000996575	0.246166	0.612545	-1262.65	0.0150165	0.0481372	-1159.77	0.00580794	0.0239289
ENSG00000142615	CELA2A	0.000759215	0.470316	0.781571	-1057.48	0.0341172	0.0821072	-769.267	0.0338533	0.0694932
ENSG00000215704	CELA2B	-2.76166e-05	0.96465	0.991861	-773.217	0.317321	0.429831	-533.583	0.350731	0.434249
ENSG00000132906	CASP9	-0.000320352	0.896042	0.968479	46.9667	0.552319	0.653287	64.3167	0.370075	0.454214
ENSG00000116138	DNAJC16	-0.00162562	0.520339	0.807447	764.55	0.000493995	0.0201375	841.683	0.000702266	0.0185831
ENSG00000116771	AGMAT	-0.00612141	0.00163523	0.0738666	3.8	0.984756	0.989624	-142.65	0.269474	0.350467
ENSG00000197312	DDI2	-0.000774527	0.7565	0.916812	6.3	0.786598	0.846757	40.8	0.0574382	0.103113
ENSG00000116786	PLEKHM2	-0.000698074	0.819994	0.942121	90.65	0.660951	0.745264	206.533	0.326554	0.409842
ENSG00000162461	SLC25A34	0.00225869	0.411873	0.741931	-616.883	0.0188999	0.0554398	-737	0.0133502	0.0372072
ENSG00000162458	FBLIM1	0.000418685	0.862015	0.955866	43.05	0.845378	0.891094	-24.6	0.926684	0.944664
ENSG00000233954	UQCRHL	-0.00703757	0.0335069	0.280755	636.417	0.0059635	0.029051	767.667	0.00220773	0.0186617
ENSG00000065526	SPEN	0.00333679	0.247147	0.613734	-272.967	0.000593124	0.0201375	-303.833	0.000547526	0.0185831
ENSG00000116809	ZBTB17	-0.00159992	0.57183	0.834486	423.933	0.00644609	0.03	469.1	0.00353471	0.0203048
ENSG00000183888	SRARP	0.0022356	0.394683	0.728471	-37.4333	0.873873	0.912121	-434.417	0.0113809	0.0337729
ENSG00000173641	HSPB7	0.0034978	0.169117	0.53525	-811.9	0.0246155	0.0654279	-825.383	0.0243136	0.0547841
ENSG00000186510	CLCNKA	0.00308452	0.258902	0.624847	-859.367	0.0164974	0.0511983	-1005.02	0.0102138	0.0317676
ENSG00000184908	CLCNKB	0.00142804	0.621407	0.859639	-890.083	0.00187893	0.0208429	-1060.8	0.00176936	0.0185831
ENSG00000185519	FAM131C	0.000733918	0.831914	0.946239	-728.083	0.00232397	0.0212815	-704.467	0.00227764	0.0186617
ENSG00000142627	EPHA2	0.00357509	0.221877	0.591627	199.833	0.44548	0.556199	-245.567	0.254183	0.334451
ENSG00000142632	ARHGEF19	0.000899349	0.566082	0.832018	-1107.27	0.0125934	0.0433392	-779.333	0.0142559	0.038718
ENSG00000132881	CPLANE2	-0.00915991	0.000267738	0.0280468	109.917	0.664387	0.748164	-158.65	0.560165	0.636085
ENSG00000037637	FBXO42	0.000747122	0.794698	0.929862	23.9833	0.579516	0.676459	10.4333	0.797833	0.842747
ENSG00000055070	SZRD1	0.00249368	0.133039	0.485393	517.033	0.134771	0.224442	490.5	0.131067	0.195609
ENSG00000187144	SPATA21	0.000840346	0.373576	0.713944	-853.15	0.000618367	0.0201375	-987.583	0.00106313	0.0185831
ENSG00000157191	NECAP2	0.0034577	0.0961797	0.421743	-89.3167	0.736163	0.807632	-107.25	0.645031	0.711768
ENSG00000219481	NBPF1	-0.00100234	0.713084	0.901035	-91.6667	0.593713	0.688419	-28.5833	0.872321	0.903925
ENSG00000058453	CROCC	0.00350817	0.251083	0.616495	-295.85	0.0724545	0.140937	-357.7	0.0300141	0.0637347
ENSG00000117122	MFAP2	0.000600193	0.248394	0.614653	-543.5	0.0338257	0.0816243	-236.35	0.258166	0.338571
ENSG00000159363	ATP13A2	-0.00605089	0.171991	0.540042	760.883	0.00129207	0.0201375	921.133	0.00138652	0.0185831
ENSG00000117118	SDHB	-0.0064706	0.045157	0.315103	949.6	0.00986859	0.0375376	1125.97	0.0089471	0.0294869
ENSG00000117115	PADI2	0.00475253	0.175816	0.544019	-13.7667	0.907097	0.935363	-261.533	0.325885	0.409243
ENSG00000142623	PADI1	0.000273309	0.792492	0.929009	-94.65	0.441992	0.552854	-177.05	0.33188	0.415367
ENSG00000159339	PADI4	-0.00117943	0.43227	0.755709	88.5667	0.745342	0.81489	-375.483	0.107797	0.16739
ENSG00000179051	RCC2	0.00233729	0.415448	0.744518	165.833	0.414903	0.526688	212.433	0.29036	0.372691
ENSG00000074964	ARHGEF10L	-0.00321351	0.354902	0.703551	-385.133	0.00721955	0.0316698	-507	0.00442496	0.0216293
ENSG00000117154	IGSF21	-0.00602994	0.0930371	0.415203	-261.317	0.00521145	0.0273533	-227.683	0.00840053	0.0284629
ENSG00000179023	KLHDC7A	0.000707452	0.310026	0.669645	-574.417	0.166921	0.262993	-638.85	0.11309	0.173871
ENSG00000009709	PAX7	-0.00450314	0.000491662	0.0383339	-115.317	0.544419	0.646361	-262.067	0.187393	0.261075
ENSG00000159423	ALDH4A1	-0.00548833	0.107057	0.442294	-773.133	0.0129029	0.0439931	-1244.78	0.00483497	0.0222427
ENSG00000169991	IFFO2	0.00012552	0.97009	0.99373	-38.4833	0.841039	0.887946	-133.95	0.449219	0.531589
ENSG00000127481	UBR4	-0.000311073	0.936204	0.983787	118.15	0.273882	0.384425	142.9	0.171109	0.242584
ENSG00000127463	EMC1	-0.00219365	0.478277	0.786635	243.883	0.0189637	0.055544	329.283	0.0192673	0.046738
ENSG00000053372	MRTO4	-0.00701044	0.031484	0.273861	887.267	0.00185783	0.0208429	1337.18	0.00117576	0.0185831
ENSG00000162482	AKR7A3	-0.000361948	0.859243	0.954869	281.933	0.62814	0.717768	375.567	0.558961	0.634929
ENSG00000053371	AKR7A2	-0.00230707	0.299069	0.66028	942.283	0.0466846	0.102434	1288.5	0.0464376	0.0878974
ENSG00000040487	SLC66A1	0.000849982	0.746828	0.912801	-114.583	0.144503	0.237157	-121.567	0.133543	0.198697
ENSG00000077549	CAPZB	-0.00395946	0.193524	0.562956	991.817	0.000840425	0.0201375	1126.37	0.00121396	0.0185831
ENSG00000173436	MICOS10	-0.00356449	0.13339	0.485751	635.433	0.153486	0.247687	920.383	0.0954762	0.152036
ENSG00000158747	NBL1	-0.00695902	0.0055901	0.13022	-160.1	0.560027	0.659889	-543.083	0.124476	0.187643
ENSG00000158748	HTR6	-0.00544666	0.0471065	0.318597	-88.05	0.527619	0.631685	-660.9	0.0315065	0.0660008
ENSG00000162542	TMCO4	0.000851578	0.620875	0.859465	-466.417	0.0625223	0.126579	-1159.08	0.00554889	0.0234677
ENSG00000169914	OTUD3	-0.00137007	0.716969	0.902696	344.583	0.0877149	0.162444	353.417	0.0751205	0.126535
ENSG00000188257	PLA2G2A	0.000720429	0.534501	0.815389	-316.167	0.0249668	0.0660021	-241.7	0.4567	0.538323
ENSG00000127472	PLA2G5	-0.00295308	0.277404	0.642086	-288.717	0.299048	0.411264	-1115	0.0209776	0.0495561
ENSG00000187980	PLA2G2C	0.000207394	0.493943	0.792974	170.783	0.320416	0.433184	313.8	0.0963286	0.153248
ENSG00000162543	UBXN10	-0.000345642	0.878547	0.962202	613.95	0.047934	0.104437	1027.78	0.00822255	0.0281891
ENSG00000158816	VWA5B1	-0.000521298	0.731085	0.907017	514.6	0.110162	0.192668	7.28333	0.939792	0.954664
ENSG00000162545	CAMK2N1	-0.0143855	0.000281627	0.0287951	-586.867	0.0337929	0.0815797	-996.5	0.00357367	0.0203716
ENSG00000090432	MUL1	-0.00107178	0.689951	0.890402	981.383	0.00504615	0.0269653	1097.43	0.00269795	0.0190008
ENSG00000183114	FAM43B	-0.0048677	0.198433	0.568591	837.067	0.0672847	0.1337	688.033	0.064078	0.111989
ENSG00000158825	CDA	0.00798573	0.014966	0.206271	58.6667	0.810477	0.866231	-515.133	0.116788	0.178304
ENSG00000158828	PINK1	-0.00945105	0.000482438	0.0379614	909.217	0.00271266	0.0218206	1148.95	0.000429332	0.0185831
ENSG00000244038	DDOST	-0.0041664	0.206959	0.577886	412.117	0.0743971	0.143635	537.083	0.0496255	0.0922211
ENSG00000117245	KIF17	-0.00772434	0.0117574	0.184472	-534.333	0.0198986	0.0571425	-1119.35	0.00257313	0.018873
ENSG00000189410	SH2D5	-0.0117435	0.0233796	0.246439	-313.833	0.0716345	0.139822	-865.367	0.00489366	0.0223318
ENSG00000127483	HP1BP3	0.00108502	0.699491	0.895326	224.85	0.149823	0.243466	289.95	0.0562389	0.101434
ENSG00000075151	EIF4G3	-0.00492586	0.140607	0.497514	741.9	0.00153581	0.0201375	918.7	0.00168568	0.0185831
ENSG00000117298	ECE1	0.00351282	0.153905	0.515886	-405.433	0.0559311	0.116591	-1019.08	0.00782479	0.0274914
ENSG00000142794	NBPF3	0.00227741	0.407331	0.738263	-446.733	0.0326337	0.0795461	-441.05	0.0270591	0.0592049
ENSG00000162551	ALPL	-0.000208521	0.943738	0.985925	-924.867	0.00740408	0.032055	-1322.43	0.00397336	0.0210155
ENSG00000076864	RAP1GAP	-0.00762879	0.155442	0.51698	852.767	0.00457489	0.0258406	931.783	0.00482877	0.02223
ENSG00000090686	USP48	0.000741182	0.825456	0.944176	-32.55	0.0298443	0.0748739	-42.3	0.014705	0.0394667
ENSG00000187942	LDLRAD2	0.000426734	0.717457	0.902863	680.817	0.0166793	0.0515261	184.1	0.11055	0.170681
ENSG00000142798	HSPG2	0.0023435	0.330388	0.686904	161.9	0.54513	0.646786	154.667	0.565859	0.640629
ENSG00000219073	CELA3B	0.00106704	0.325545	0.683188	247.817	0.0167126	0.0515811	-354.983	0.258949	0.339389
ENSG00000142789	CELA3A	0.00222014	0.1364	0.490064	208.033	0.0212319	0.0595491	-268.833	0.345713	0.429219
ENSG00000070831	CDC42	-0.00512336	0.112019	0.451321	525.5	0.00912814	0.0358819	678.033	0.00830362	0.0283208
ENSG00000162552	WNT4	-0.00392203	0.00380221	0.110268	187.583	0.173079	0.270585	-397.833	0.0531945	0.0972792
ENSG00000184677	ZBTB40	0.00304997	0.258123	0.624323	-162.167	0.0240567	0.0644343	-181.283	0.0149034	0.0398004
ENSG00000070886	EPHA8	-0.00394679	0.0562881	0.342613	376.917	0.289376	0.400818	178.6	0.449517	0.531705
ENSG00000173372	C1QA	0.0131676	0.0667607	0.363008	-40.6833	0.783461	0.844481	-792.017	0.0216679	0.0506612
ENSG00000159189	C1QC	0.0143619	0.0591	0.346781	-5.28333	0.968791	0.97755	-658.133	0.0403606	0.0790771
ENSG00000173369	C1QB	0.0141333	0.0737358	0.379686	-28.3833	0.817288	0.871061	-696.117	0.0222483	0.0515174
ENSG00000133216	EPHB2	-0.00382582	0.0467209	0.317327	725.117	0.00448275	0.0256168	879.3	0.008409	0.0284629
ENSG00000227868	TEX46	-0.000343042	0.567479	0.832272	314.933	0.0707862	0.138608	926.833	0.0137213	0.0378805
ENSG00000004487	KDM1A	-0.00201293	0.55722	0.827399	161.583	0.0164264	0.0510514	216.1	0.0150635	0.0400763
ENSG00000169641	LUZP1	-0.00491657	0.142851	0.500346	555.933	0.0200089	0.0573343	798.367	0.00444114	0.0216293
ENSG00000179546	HTR1D	-0.00463141	0.0883533	0.40808	-32.4667	0.848972	0.893834	-933.7	0.0123981	0.0355448
ENSG00000125944	HNRNPR	-0.00246589	0.361539	0.706413	219.217	0.245833	0.353006	282.45	0.187559	0.261242
ENSG00000125945	ZNF436	-0.00353292	0.239821	0.607822	749.983	0.0108028	0.0396597	790.683	0.0065179	0.0251751
ENSG00000204219	TCEA3	0.00116002	0.586248	0.843616	323.083	0.219789	0.323358	686.35	0.0899706	0.145492
ENSG00000088280	ASAP3	-0.00157849	0.559791	0.829201	-432.717	0.181622	0.28006	-1049.93	0.0309296	0.0650797
ENSG00000117318	ID3	0.0111361	0.000796517	0.0487533	-267.083	0.400698	0.513349	-288.767	0.552382	0.629088
ENSG00000142676	RPL11	-0.000361058	0.864723	0.956573	-50.45	0.777985	0.840211	0.216667	0.9991	0.999451
ENSG00000011007	ELOA	0.00147459	0.56462	0.831647	-31.8167	0.423128	0.534307	-14.2833	0.732531	0.788699
ENSG00000057757	PITHD1	-0.00622096	0.130098	0.480411	831.15	0.00125575	0.0201375	1067.63	0.00161187	0.0185831
ENSG00000011009	LYPLA2	-0.00420987	0.145305	0.503732	1094.77	0.000581606	0.0201375	1170.8	0.000500988	0.0185831
ENSG00000117308	GALE	-0.000239891	0.93761	0.984376	358.933	0.0274333	0.0706012	427.667	0.0192774	0.0467517
ENSG00000117305	HMGCL	-0.00116937	0.610663	0.855171	567.567	0.0831545	0.155977	823.5	0.0457956	0.0869812
ENSG00000179163	FUCA1	-0.00110724	0.715714	0.902039	555.733	0.0046403	0.0259934	690.683	0.0154148	0.0406497
ENSG00000189266	PNRC2	-0.00149721	0.532969	0.814358	285.733	0.0753448	0.144909	388.35	0.0327025	0.0677907
ENSG00000188529	SRSF10	0.00153535	0.570081	0.833578	-14.25	0.75877	0.825749	-13.1333	0.786099	0.833601
ENSG00000142661	MYOM3	0.00123639	0.000147668	0.0200114	352.783	0.195222	0.295962	484.233	0.0421072	0.0816095
ENSG00000142677	IL22RA1	0.00327754	4.76968e-05	0.0104512	-155.7	0.604124	0.697648	-255.433	0.297208	0.379853
ENSG00000185436	IFNLR1	0.00417571	0.108481	0.445588	-507.533	0.0178984	0.0536879	-652.8	0.0137961	0.0379966
ENSG00000158055	GRHL3	0.000634257	0.778009	0.92444	-169.35	0.436451	0.547495	445.133	0.120165	0.182401
ENSG00000001460	STPG1	-0.00236908	0.394342	0.728471	372.75	0.0223197	0.0613133	477.533	0.0159044	0.0413787
ENSG00000001461	NIPAL3	-0.00564343	0.0875252	0.406509	-173.533	0.214335	0.317165	-116.75	0.312038	0.395197
ENSG00000117602	RCAN3	0.00191504	0.612107	0.855656	-756.483	0.00461057	0.0259437	-821.367	0.0038079	0.020703
ENSG00000184454	NCMAP	0.000700299	0.546775	0.821992	-348.683	0.239642	0.346329	19.6833	0.901762	0.926282
ENSG00000133226	SRRM1	0.00326496	0.348086	0.699874	-137.017	0.0186881	0.0550142	-152.2	0.0140665	0.0384276
ENSG00000169504	CLIC4	0.00395712	0.276362	0.640891	-76.4167	0.586701	0.682048	-382.467	0.298582	0.381294
ENSG00000020633	RUNX3	0.00388584	0.0285662	0.264552	26.4667	0.915182	0.941312	157.3	0.478411	0.55955
ENSG00000117614	SYF2	0.000572225	0.796409	0.93097	291.783	0.190688	0.290662	369.883	0.190654	0.264625
ENSG00000117616	RSRP1	0.00161972	0.659834	0.877466	-54.2167	0.643525	0.730307	-9.71667	0.921451	0.941409
ENSG00000187010	RHD	0.00264423	0.0291313	0.267284	-1399	0.00656485	0.0301898	-1299.02	0.00928292	0.0301113
ENSG00000183726	TMEM50A	-0.00115639	0.657125	0.876602	580.517	0.043835	0.0979945	560.333	0.0475259	0.0894024
ENSG00000188672	RHCE	-0.00473057	0.0418962	0.305074	367.183	0.376347	0.489946	638.217	0.235384	0.314261
ENSG00000204178	MACO1	0.0016472	0.598866	0.849511	18.0333	0.425744	0.537055	19.0667	0.467773	0.548799
ENSG00000157978	LDLRAP1	0.00635008	0.134318	0.486732	-820.617	0.00277281	0.021997	-851.9	0.00297418	0.0193912
ENSG00000117643	MAN1C1	-0.000416544	0.905461	0.972233	14.0333	0.892168	0.924941	106.167	0.344543	0.428046
ENSG00000162430	SELENON	2.84933e-05	0.991269	0.997645	115.317	0.522779	0.627828	155.25	0.371808	0.455719
ENSG00000117640	MTFR1L	-0.000657556	0.82229	0.942741	405.45	0.00141375	0.0201375	432.317	0.00121127	0.0185831
ENSG00000127423	AUNIP	-0.00410475	0.0178399	0.219663	352.183	0.016018	0.0501847	465.733	0.00553455	0.0234666
ENSG00000182749	PAQR7	0.000364441	0.884236	0.964564	318.133	0.113895	0.197298	360.033	0.077365	0.129523
ENSG00000117632	STMN1	-0.00480739	0.213358	0.58334	573.1	0.00149526	0.0201375	716.25	0.00206091	0.0186617
ENSG00000158006	PAFAH2	0.000247593	0.897162	0.968605	418.6	0.00386992	0.0242581	423.817	0.00468714	0.0220527
ENSG00000158008	EXTL1	-0.0126475	0.000823779	0.0498644	-309.017	0.116936	0.201319	-693.717	0.00170214	0.0185831
ENSG00000158014	SLC30A2	0.000365969	0.685042	0.887942	-333.1	0.329222	0.442252	-72.4167	0.819296	0.860626
ENSG00000158022	TRIM63	0.000830648	0.306515	0.667638	-447.2	9.53145e-05	0.0201375	-342.717	0.328449	0.411724
ENSG00000175087	PDIK1L	-0.000228202	0.927944	0.980933	441.717	0.00456395	0.0258301	521.7	0.0046151	0.021918
ENSG00000197245	FAM110D	0.00219788	0.358603	0.705297	-93.9	0.763114	0.829021	-493.783	0.264296	0.345098
ENSG00000282872	C1orf232	-0.00027547	0.340377	0.695202	19.8333	0.913162	0.940084	35.5667	0.777896	0.826854
ENSG00000142675	CNKSR1	0.0049136	0.118417	0.463755	-306.617	0.108884	0.191213	-348.667	0.0822258	0.135831
ENSG00000188782	CATSPER4	0.000573201	0.0485549	0.321347	-892.733	0.0333729	0.0808172	-793.15	0.0187141	0.0458983
ENSG00000130695	CEP85	0.000189576	0.950991	0.987915	-270.967	0.279507	0.390523	-259.8	0.272038	0.353214
ENSG00000142669	SH3BGRL3	-0.00404366	0.139418	0.494815	677.233	0.00372738	0.0238907	339.65	0.241187	0.320587
ENSG00000158062	UBXN11	-0.00502144	0.0763526	0.385146	954.033	0.00108525	0.0201375	1093.87	0.00118296	0.0185831
ENSG00000169442	CD52	-0.00180372	0.451286	0.769263	-353.733	0.21325	0.31586	-817.183	0.0241764	0.0545471
ENSG00000176083	ZNF683	0.00299025	0.000365885	0.032311	-429.983	0.240075	0.346886	-48.8833	0.773847	0.823677
ENSG00000117682	DHDDS	-0.0025159	0.53847	0.818223	-184	0.00904369	0.0357539	-241.467	0.00664986	0.0253849
ENSG00000198830	HMGN2	-0.00150376	0.617787	0.858457	147.65	0.632862	0.721937	172.9	0.582583	0.655569
ENSG00000117676	RPS6KA1	0.00734116	0.0306703	0.271934	-649.533	0.0141563	0.0464219	-610.9	0.0196272	0.0473221
ENSG00000117713	ARID1A	-0.000506952	0.860152	0.954969	170.45	0.193512	0.293918	172.067	0.157334	0.22663
ENSG00000060642	PIGV	-0.00112711	0.564691	0.831647	628.767	0.0315511	0.0776724	647.117	0.0158309	0.0412564
ENSG00000204160	ZDHHC18	0.00319283	0.265704	0.631879	69	0.559113	0.659202	108.383	0.362983	0.446892
ENSG00000175793	SFN	0.00290871	0.570874	0.833918	44.1	0.867199	0.90754	358.033	0.102724	0.160978
ENSG00000142751	GPN2	9.99197e-05	0.97392	0.994955	27.2333	0.0194937	0.0565215	38.2833	0.0101186	0.0316034
ENSG00000198746	GPATCH3	-0.00221236	0.452091	0.769944	92.05	0.375585	0.489161	164.817	0.209062	0.285282
ENSG00000090273	NUDC	-0.000559711	0.85853	0.954573	500.783	0.0579148	0.119547	685.8	0.0281005	0.0608363
ENSG00000131910	NR0B2	0.00205953	0.000318726	0.0303912	-13.8	0.979494	0.985496	28.2333	0.945449	0.958927
ENSG00000175707	KDF1	0.000593809	0.721646	0.903792	-1131.6	0.000896113	0.0201375	-1148.17	0.000873609	0.0185831
ENSG00000253368	TRNP1	-0.00884149	0.0900765	0.409697	490.35	0.0297184	0.0746567	699.9	0.0198875	0.0477608
ENSG00000158246	TENT5B	0.00416784	0.0141886	0.201715	-635.633	0.0870058	0.161498	-488.2	0.0750405	0.12645
ENSG00000090020	SLC9A1	0.000221416	0.957333	0.990155	718.033	0.00100196	0.0201375	738.65	0.00149874	0.0185831
ENSG00000142784	WDTC1	-0.0038669	0.233958	0.602357	800.883	0.000485118	0.0201375	882.55	0.000405226	0.0185831
ENSG00000186501	TMEM222	-0.000520884	0.836481	0.947101	313.067	0.0519659	0.110597	374.833	0.0338051	0.0694302
ENSG00000142765	SYTL1	0.00477505	0.334735	0.690873	-969.8	0.00554541	0.0281137	-1113.5	0.00312694	0.0197239
ENSG00000142733	MAP3K6	0.00303325	0.434272	0.757471	-604.117	0.0208957	0.0588673	-592.9	0.0220943	0.0513419
ENSG00000142748	FCN3	0.00395327	0.0633251	0.355382	-44.6833	0.805905	0.86264	-459.883	0.126532	0.190237
ENSG00000174950	CD164L2	-0.000583584	0.681127	0.886191	-51.1833	0.825222	0.876421	-418.8	0.28023	0.362001
ENSG00000181773	GPR3	-0.000559584	0.887729	0.965753	340.067	0.406041	0.518717	391.85	0.176477	0.248626
ENSG00000158195	WASF2	0.00476558	0.053373	0.335398	469.217	0.269025	0.379135	782.467	0.0307051	0.0648098
ENSG00000126705	AHDC1	-0.000427687	0.907841	0.972911	28.5667	0.859414	0.901216	-14.1333	0.930572	0.947553
ENSG00000000938	FGR	0.00701589	0.0258041	0.256763	88.5167	0.793652	0.852678	-125.467	0.584377	0.656981
ENSG00000126709	IFI6	-0.00169796	0.664411	0.87876	350.25	0.203646	0.30505	879.917	0.0107853	0.0327803
ENSG00000009780	FAM76A	0.00157361	0.520852	0.807696	-31.15	0.659132	0.743619	-13.2167	0.813997	0.856271
ENSG00000117758	STX12	-0.00544976	0.056686	0.343235	726.817	0.000763438	0.0201375	889.717	0.00266317	0.0189568
ENSG00000117751	PPP1R8	-0.00175559	0.511305	0.802587	847.9	0.00877014	0.0351279	868.2	0.0106501	0.0325024
ENSG00000130775	THEMIS2	0.00322175	0.383212	0.719748	439.1	0.00343305	0.0232894	19.9333	0.855408	0.88991
ENSG00000117748	RPA2	-0.00337711	0.285748	0.648154	565.167	0.0184928	0.0546875	657.75	0.014485	0.0391062
ENSG00000130768	SMPDL3B	-0.000567059	0.767351	0.921381	-398	0.0327396	0.0796848	-461.65	0.00585433	0.0240411
ENSG00000158156	XKR8	0.00178685	0.420171	0.747643	-109.05	0.30353	0.415987	-128.233	0.289148	0.371382
ENSG00000158161	EYA3	0.00172962	0.5275	0.811392	11.9833	0.824061	0.875706	0.816667	0.985981	0.990157
ENSG00000169403	PTAFR	0.00646218	0.0277683	0.263521	-8.28333	0.96664	0.975899	-149.567	0.306062	0.389245
ENSG00000126698	DNAJC8	-0.00354121	0.195795	0.566336	639.1	0.0251063	0.0662478	769.8	0.0294631	0.0628461
ENSG00000130770	ATP5IF1	-0.0042227	0.250104	0.616071	721.283	0.00899342	0.0356211	837.517	0.00890098	0.0294389
ENSG00000130766	SESN2	0.0034196	0.410384	0.740849	-838.883	0.0189033	0.0554405	-657.5	0.0250108	0.0558906
ENSG00000130772	MED18	-0.00086368	0.703464	0.896793	794.517	0.0416921	0.0944031	872.733	0.0248644	0.0556435
ENSG00000204138	PHACTR4	0.00422165	0.037109	0.292354	-212.883	0.181489	0.279914	-182.85	0.240649	0.320022
ENSG00000180198	RCC1	0.001492	0.574307	0.835787	-489.083	0.282734	0.393936	-381.45	0.383399	0.467204
ENSG00000180098	TRNAU1AP	0.00149143	0.507921	0.799913	-92.1667	0.40876	0.521097	-81.0333	0.507858	0.588429
ENSG00000120656	TAF12	0.0002266	0.918043	0.976368	555.333	0.0362697	0.085596	675.367	0.0363908	0.0732837
ENSG00000188060	RAB42	0.00105835	0.582055	0.840779	-279.8	0.276138	0.386734	-261.233	0.25468	0.335028
ENSG00000162419	GMEB1	0.000589326	0.769359	0.922015	-97.05	0.0489629	0.106003	-134.183	0.0345912	0.0706193
ENSG00000198492	YTHDF2	-0.00112839	0.715455	0.901978	768.45	0.00252385	0.0217065	929.433	0.00245418	0.0187632
ENSG00000116329	OPRD1	-0.00427493	0.059819	0.348427	-247.617	0.104042	0.18463	-604.333	0.0103187	0.0319355
ENSG00000159023	EPB41	0.00132632	0.751948	0.914821	-298.967	0.095693	0.173364	-412.983	0.0437129	0.083912
ENSG00000253304	TMEM200B	0.000245749	0.94174	0.985549	-478.75	0.155558	0.249944	-393.7	0.0943224	0.150745
ENSG00000116350	SRSF4	-6.20381e-05	0.982971	0.996403	74.4833	0.122407	0.208363	99.85	0.0805954	0.133569
ENSG00000116353	MECR	-0.00944415	0.00261734	0.0919537	1105.63	0.00242133	0.0214894	1494.48	0.000667337	0.0185831
ENSG00000060656	PTPRU	-0.00150147	0.649027	0.873729	698.333	0.000247525	0.0201375	773.267	7.36293e-05	0.0185831
ENSG00000162510	MATN1	0.000424044	0.570725	0.833783	114.783	0.599981	0.69414	1036.95	1.926e-05	0.0185831
ENSG00000162511	LAPTM5	0.00830785	0.19365	0.563074	70.4667	0.579265	0.676304	-621.85	0.0756188	0.127186
ENSG00000162512	SDC3	-0.00302859	0.217015	0.587246	-786.35	0.0166845	0.0515261	-1398.23	0.00580222	0.0239289
ENSG00000134644	PUM1	-0.00234278	0.41103	0.741191	286.617	0.0771387	0.147236	369.867	0.0597431	0.10614
ENSG00000084628	NKAIN1	0.00401335	0.335717	0.691564	-672.767	0.00592333	0.0290011	-677.817	0.00432229	0.0215606
ENSG00000060688	SNRNP40	0.00142626	0.591809	0.84744	-52.8833	0.496566	0.603478	-32.5333	0.673916	0.737121
ENSG00000121766	ZCCHC17	-0.00673256	0.0175291	0.217877	864.533	0.00113296	0.0201375	1152.73	0.00164418	0.0185831
ENSG00000121769	FABP3	-0.0107826	0.0288396	0.265401	349.8	0.171909	0.269224	553.25	0.000218588	0.0185831
ENSG00000168528	SERINC2	-0.000585398	0.771993	0.922642	-607.867	0.0834808	0.156435	-335.867	0.441642	0.524448
ENSG00000142910	TINAGL1	0.00663183	0.0278455	0.263521	101.433	0.578816	0.676011	-743.117	0.0575734	0.103296
ENSG00000121764	HCRTR1	-0.00409978	2.2138e-05	0.00639006	-113.533	0.564759	0.66409	191.183	0.52428	0.603728
ENSG00000162517	PEF1	-0.00371416	0.221891	0.591627	915.4	0.00293046	0.0222189	1132.48	0.00257751	0.018873
ENSG00000084636	COL16A1	0.000679267	0.833924	0.946944	475.7	0.350992	0.464457	886.367	0.01702	0.0431501
ENSG00000121753	ADGRB2	-0.0130841	0.00204214	0.0816617	569.483	0.0164205	0.0510431	999.8	0.00436695	0.0215847
ENSG00000134668	SPOCD1	0.00300546	0.325609	0.683188	-489.583	0.0127229	0.0436057	-26.4167	0.899398	0.924744
ENSG00000184007	PTP4A2	-0.00202971	0.37727	0.716415	-1.95	0.980109	0.985941	-376.967	0.0841205	0.138231
ENSG00000121774	KHDRBS1	-0.00324887	0.322725	0.680648	147.533	0.291608	0.40337	204.85	0.232562	0.311451
ENSG00000121775	TMEM39B	0.00150082	0.496319	0.794044	801.683	0.00123652	0.0201375	863.067	0.00102735	0.0185831
ENSG00000025800	KPNA6	-0.00253345	0.464343	0.778235	333.517	0.0122226	0.0425747	436.767	0.00890252	0.0294389
ENSG00000084652	TXLNA	0.0032628	0.24075	0.608124	-72.0333	0.362116	0.475772	-77.7333	0.302367	0.385315
ENSG00000160050	CCDC28B	-0.00446424	0.0793054	0.391474	53.5667	0.832743	0.882132	28.1167	0.909321	0.93214
ENSG00000160051	IQCC	-0.00152412	0.593098	0.84778	19.8167	0.795567	0.854198	1.5	0.982607	0.987523
ENSG00000222046	DCDC2B	3.14401e-05	0.979233	0.996403	19.85	0.963917	0.974013	-106.983	0.769318	0.820136
ENSG00000160055	TMEM234	-0.000307715	0.905784	0.972233	1102.95	0.000851582	0.0201375	871.383	0.0003999	0.0185831
ENSG00000084623	EIF3I	-0.00302315	0.313088	0.67045	840.133	0.00205335	0.0209627	1019.97	0.00213902	0.0186617
ENSG00000183615	FAM167B	0.00395237	0.186076	0.557034	-800.983	0.00764285	0.0326502	-729.167	0.0748672	0.126183
ENSG00000182866	LCK	0.00364318	4.81879e-05	0.0104512	-16.2167	0.96309	0.973523	156.467	0.540467	0.618282
ENSG00000116478	HDAC1	0.00151101	0.460989	0.776997	-251.033	0.19218	0.292286	-816.9	0.0614593	0.108512
ENSG00000175130	MARCKSL1	-0.00218862	0.398066	0.730812	335.917	0.179647	0.278204	603.917	0.0930719	0.149291
ENSG00000162526	TSSK3	0.00423787	0.124634	0.474046	-464.8	0.0024901	0.0216269	-596.5	0.00246735	0.0187632
ENSG00000225828	FAM229A	0.0030831	0.163243	0.527212	-201.083	0.57493	0.672623	-244.883	0.445022	0.527765
ENSG00000160058	BSDC1	-0.00156577	0.59994	0.849989	215.5	0.0075803	0.0325047	280.017	0.00200513	0.0186617
ENSG00000273274	ZBTB8B	0.000486392	0.555866	0.82661	-109	0.634382	0.722958	-12.3833	0.976667	0.982826
ENSG00000160062	ZBTB8A	-0.00110601	0.521498	0.808185	-124.717	0.338146	0.451152	-146.983	0.272154	0.353306
ENSG00000176261	ZBTB8OS	-0.000525579	0.836299	0.947101	442.3	0.02773	0.0711282	521.717	0.0242701	0.054715
ENSG00000162521	RBBP4	-0.00148147	0.594793	0.847966	153.717	0.0385526	0.0892159	207.2	0.0277239	0.0602195
ENSG00000162520	SYNC	0.00120685	0.527705	0.811392	-29.65	0.915407	0.941324	-593.417	0.124581	0.187784
ENSG00000162522	KIAA1522	-0.00530136	0.0835906	0.400367	-147.083	0.357352	0.471108	-453.65	0.0089033	0.0294389
ENSG00000134684	YARS1	-0.00511863	0.238692	0.606498	902.333	0.00442824	0.0255329	1048.67	0.00191341	0.0185831
ENSG00000116497	S100PBP	0.000677602	0.793595	0.929328	-18.0667	0.878255	0.915128	-13.15	0.897908	0.923656
ENSG00000160097	FNDC5	-0.00946073	0.0310427	0.272942	-356.833	0.0533169	0.112644	-382.867	0.0448353	0.0855091
ENSG00000121905	HPCA	-0.0159674	0.00703758	0.146971	-218.283	0.179978	0.278524	-527.333	0.0696774	0.119177
ENSG00000121900	TMEM54	-0.00126156	0.529782	0.812542	-979.983	0.00988651	0.0375678	-1276.98	0.00551425	0.0234277
ENSG00000116514	RNF19B	-0.00222972	0.57347	0.835486	168.883	0.197523	0.29839	282.3	0.0786748	0.131082
ENSG00000004455	AK2	0.00296709	0.184723	0.555405	-218.8	0.0564581	0.117363	-187.933	0.0687572	0.118064
ENSG00000142920	AZIN2	-0.00327832	0.307601	0.668536	748.65	0.00543662	0.0279694	788.55	0.00247245	0.0187632
ENSG00000116525	TRIM62	0.00051382	0.840675	0.948918	-470	0.0173492	0.052777	-437.85	0.0168577	0.0429227
ENSG00000160094	ZNF362	-0.00104541	0.701599	0.896155	207.55	0.0186077	0.0548741	226.933	0.0202655	0.048403
ENSG00000184389	A3GALT2	-0.000196564	0.786459	0.927018	-688.533	0.0263424	0.0685457	-658.283	0.0193692	0.0468897
ENSG00000134686	PHC2	-0.00024883	0.937883	0.984376	244.167	0.197246	0.298209	289.233	0.15447	0.223355
ENSG00000121903	ZSCAN20	0.001149	0.339178	0.69417	-219.4	0.341539	0.454543	-213.45	0.343647	0.427306
ENSG00000121904	CSMD2	-0.00284001	0.287772	0.650676	1309.77	0.0118621	0.041896	1057.75	0.0139991	0.0383683
ENSG00000142698	C1orf94	0.000103089	0.942821	0.985713	540.9	0.0157266	0.0495538	739.8	0.0072156	0.0264562
ENSG00000163866	SMIM12	-0.0034021	0.226241	0.59518	760.2	0.00142251	0.0201375	995.483	0.00162424	0.0185831
ENSG00000189280	GJB5	-4.57138e-06	0.998431	0.99966	103.633	0.571486	0.669628	509.733	0.131394	0.195957
ENSG00000188910	GJB3	0.000963044	0.562503	0.830985	-854.967	0.0036478	0.023692	-871.217	0.00126476	0.0185831
ENSG00000187513	GJA4	0.00260211	0.491156	0.791776	135.167	0.429651	0.540785	-124.667	0.482938	0.563917
ENSG00000116544	DLGAP3	-0.0154592	0.00361471	0.107528	619.35	0.0231694	0.0627765	1125.13	0.00594334	0.0242083
ENSG00000243749	TMEM35B	0.00291552	0.159654	0.521915	-174.967	0.393374	0.506551	-230.717	0.151551	0.22012
ENSG00000163867	ZMYM6	0.00165154	0.488602	0.79032	360.35	0.00740954	0.0320623	357.117	0.00663994	0.025373
ENSG00000197056	ZMYM1	0.00185301	0.249327	0.615555	-60.1667	0.684475	0.76553	-59.2333	0.680279	0.742934
ENSG00000116560	SFPQ	0.00215958	0.506944	0.79979	102.1	0.426941	0.538065	89.9833	0.451119	0.533291
ENSG00000146463	ZMYM4	-0.00250833	0.351055	0.7013	183.817	0.03301	0.0801544	240.283	0.0533401	0.0974557
ENSG00000142687	KIAA0319L	-0.00399541	0.211151	0.581143	380.333	0.0388946	0.0896618	472.817	0.0378521	0.0754472
ENSG00000020129	NCDN	-0.0116027	0.0454845	0.315899	874.417	0.0024315	0.0215118	1245.53	0.00185258	0.0185831
ENSG00000116819	TFAP2E	0.00346381	0.405777	0.737326	-246.05	0.0894534	0.164663	-321.033	0.0637683	0.111585
ENSG00000126067	PSMB2	-0.00460625	0.144315	0.502381	867.933	0.000326947	0.0201375	1087.58	0.0014145	0.0185831
ENSG00000142686	C1orf216	-0.0119134	0.0107493	0.176286	882.417	0.00283536	0.0221472	1566.82	0.000539659	0.0185831
ENSG00000092853	CLSPN	-0.00173961	0.0094233	0.167085	-123.767	0.745356	0.81489	209.117	0.278622	0.360469
ENSG00000134698	AGO4	0.00143069	0.564233	0.831647	-46.0167	0.444793	0.555382	-79.05	0.184862	0.258201
ENSG00000092847	AGO1	-0.00117649	0.599904	0.849989	-91.3	0.0861665	0.160359	-95.95	0.0597256	0.10612
ENSG00000126070	AGO3	0.00130801	0.507895	0.799913	-89.8	0.159034	0.254024	-113.05	0.0932696	0.14951
ENSG00000092850	TEKT2	-0.000293082	0.890192	0.966425	784.25	0.0326603	0.0795881	583.75	0.0776079	0.129828
ENSG00000116863	ADPRS	0.000994216	0.722217	0.903792	699.883	0.00783649	0.0330962	775.767	0.00401149	0.0210709
ENSG00000171812	COL8A2	0.00751267	0.00711061	0.146971	-746.183	0.00325074	0.022946	-780.833	0.0036041	0.0204333
ENSG00000054116	TRAPPC3	-0.00207337	0.516784	0.805623	410.933	0.0202159	0.0576753	532.767	0.0149085	0.0398004
ENSG00000116871	MAP7D1	-0.00467768	0.2085	0.57926	918.267	0.00155423	0.0201375	1036.77	0.00115497	0.0185831
ENSG00000054118	THRAP3	0.00021837	0.940106	0.985187	79.9667	0.0915403	0.167547	99.6833	0.0590665	0.105253
ENSG00000214193	SH3D21	-0.00311089	0.382428	0.719413	54.5667	0.71362	0.789378	97.7167	0.495673	0.576471
ENSG00000142694	EVA1B	0.00260774	0.196957	0.567028	-566.817	0.164112	0.259917	-500.283	0.28246	0.364578
ENSG00000196182	STK40	0.00177362	0.606724	0.85313	-2.03333	0.993203	0.995433	138.767	0.578697	0.652314
ENSG00000181817	LSM10	-0.00301632	0.26439	0.63051	1092.92	0.00573364	0.0285546	1484.67	0.00590388	0.02414
ENSG00000116885	OSCP1	-0.00655474	0.0583782	0.346456	896.283	0.00127154	0.0201375	1128.45	0.00189109	0.0185831
ENSG00000116898	MRPS15	-0.00202864	0.424843	0.750648	915.05	0.0124079	0.042992	1221.35	0.0148691	0.0397579
ENSG00000119535	CSF3R	0.0034244	0.370341	0.712483	146.917	0.554934	0.655562	8.5	0.974429	0.981325
ENSG00000163873	GRIK3	-0.00579358	0.0755205	0.383441	1013.27	0.0216955	0.0602926	888.267	0.0205279	0.0488026
ENSG00000163874	ZC3H12A	0.00711155	0.0232223	0.245829	-969.033	0.00160614	0.0201375	-728.1	0.00576512	0.0238699
ENSG00000163875	MEAF6	-0.00515354	0.143825	0.501871	843.867	0.00194108	0.0208582	1085.05	0.00343925	0.0201874
ENSG00000163877	SNIP1	0.00129497	0.600045	0.849989	41.5	0.462206	0.57147	82.2833	0.238879	0.318189
ENSG00000163879	DNALI1	0.00357021	0.125227	0.474046	490.983	0.154259	0.248472	640.967	0.0858804	0.140488
ENSG00000134697	GNL2	0.00109376	0.648841	0.873729	465.9	0.0101977	0.0382108	541.05	0.0108508	0.0328822
ENSG00000169218	RSPO1	-0.00111765	0.0851312	0.403109	-1268.52	0.00451592	0.0257031	-1105.32	0.00133674	0.0185831
ENSG00000116922	C1orf109	-0.00205529	0.439596	0.761114	462.433	0.0360577	0.0852327	608.35	0.0394466	0.0777927
ENSG00000134690	CDCA8	0.000365372	0.787918	0.927075	227.05	0.659586	0.744034	128.1	0.751584	0.804826
ENSG00000183317	EPHA10	-0.0121236	0.000389883	0.0327998	314.083	0.131913	0.220717	276.983	0.144975	0.212139
ENSG00000185090	MANEAL	-0.00600156	0.0822977	0.39752	719.267	0.00775833	0.0329347	886.933	0.00515822	0.0228796
ENSG00000196449	YRDC	-0.00180643	0.560786	0.829644	372.783	0.0173782	0.0528332	558.567	0.0101567	0.0316652
ENSG00000197982	C1orf122	-0.0039394	0.0389518	0.298788	214.6	0.211101	0.313602	66.1833	0.78443	0.832141
ENSG00000188786	MTF1	0.00286151	0.160037	0.522491	-67.7167	0.629824	0.719492	-61.2333	0.670486	0.734164
ENSG00000204084	INPP5B	0.00105206	0.687874	0.889403	-207.45	0.00686863	0.0308799	-251.733	0.00685906	0.0258177
ENSG00000183431	SF3A3	-0.00137415	0.651675	0.87442	243.5	0.0409893	0.0931203	326.083	0.0392306	0.0774855
ENSG00000183386	FHL3	-0.00213161	0.324273	0.682094	51.6333	0.704412	0.781434	-88.2	0.750183	0.803801
ENSG00000183520	UTP11	-0.00120854	0.640644	0.870906	616.35	0.0268394	0.0695104	755.083	0.020887	0.0493979
ENSG00000185668	POU3F1	-0.00726862	0.00639517	0.139885	-79.4833	0.686503	0.767048	-651.55	0.0299918	0.0637032
ENSG00000116954	RRAGC	-0.000777504	0.779806	0.924452	838.817	0.00378654	0.0240604	947.85	0.00505369	0.0227263
ENSG00000214114	MYCBP	-0.000336345	0.88303	0.964173	-182.817	0.358351	0.472134	-161	0.406374	0.489477
ENSG00000131233	GJA9	0.00144425	0.083213	0.400086	-49.3833	0.879242	0.915765	-195.467	0.529111	0.608165
ENSG00000158315	RHBDL2	0.00182056	0.372836	0.713536	89.4	0.446045	0.556619	105.767	0.573513	0.647539
ENSG00000174574	AKIRIN1	-0.00304194	0.292332	0.653859	928.767	0.00429107	0.0252568	1269.67	0.0052616	0.023052
ENSG00000168653	NDUFS5	-0.00508082	0.129594	0.479901	1220.28	0.00102304	0.0201375	1601	0.00311921	0.0197111
ENSG00000127603	MACF1	0.000340043	0.895744	0.968395	-110.267	0.407611	0.520137	-52.1	0.723269	0.780596
ENSG00000183682	BMP8A	-0.000753344	0.681798	0.886571	1277.38	0.00155337	0.0201375	1446.38	0.00332926	0.0200288
ENSG00000090621	PABPC4	-0.00187917	0.548392	0.822537	706.983	0.00348603	0.0233589	770.383	0.00325818	0.0199667
ENSG00000163909	HEYL	-0.00157131	0.608075	0.853715	-773.95	0.00473502	0.0262331	-1542.95	0.000923031	0.0185831
ENSG00000116981	NT5C1A	-0.00360182	0.106711	0.44161	-518.267	0.01024	0.0383188	-587.667	0.00387887	0.0208341
ENSG00000116983	HPCAL4	-0.0167999	0.00346659	0.105312	656.567	0.00801757	0.0335211	756.4	0.00356954	0.0203659
ENSG00000084072	PPIE	-0.00229485	0.388135	0.723109	526.617	0.0351835	0.0837762	566.65	0.0161325	0.0417515
ENSG00000116985	BMP8B	-0.00130364	0.573603	0.835486	1252.03	0.0267165	0.0692342	1341.37	0.0272212	0.0594148
ENSG00000198754	OXCT2	-0.00122878	0.406231	0.7376	-527.367	0.15965	0.254769	-489.167	0.164262	0.234532
ENSG00000043514	TRIT1	0.000926431	0.770951	0.922642	30.1167	0.619714	0.710653	35.9167	0.509253	0.589525
ENSG00000116990	MYCL	0.000129982	0.933021	0.982414	1618.32	0.000520403	0.0201375	1622	0.00202954	0.0186617
ENSG00000168389	MFSD2A	0.00260604	0.387085	0.72219	297.067	0.0773996	0.147613	476.15	0.0208667	0.0493693
ENSG00000131236	CAP1	-0.00418553	0.16713	0.532406	1530.38	0.00183748	0.0208429	1690.23	0.00522458	0.0230137
ENSG00000131238	PPT1	-0.00484978	0.14209	0.499236	589.617	0.0145159	0.047137	741.5	0.0172908	0.0436375
ENSG00000117000	RLF	0.00147303	0.665082	0.878909	-23.95	0.774414	0.83749	-10.9	0.882983	0.912537
ENSG00000188800	TMCO2	0.000100647	0.750947	0.91432	-282.717	0.67776	0.760215	-270.483	0.567935	0.6425
ENSG00000084073	ZMPSTE24	-0.000156214	0.945832	0.986261	921.3	0.00819798	0.0339676	985.2	0.00719594	0.0264336
ENSG00000049089	COL9A2	0.000833628	0.78599	0.926891	-174.2	0.27966	0.390672	-428.583	0.173754	0.245641
ENSG00000084070	SMAP2	-0.00717996	0.11465	0.45526	997.517	0.00153623	0.0201375	1321.05	0.000952227	0.0185831
ENSG00000187801	ZFP69B	-0.00443477	0.0482239	0.320827	965.5	0.0041172	0.0248116	1008.77	0.00173516	0.0185831
ENSG00000187815	ZFP69	-0.00179534	0.35903	0.705297	677.483	0.0430727	0.0966956	553.717	0.0153899	0.0405983
ENSG00000164002	EXO5	0.000571873	0.826528	0.944719	-16.7	0.825162	0.876421	-22.8833	0.78113	0.829259
ENSG00000117010	ZNF684	-0.000597053	0.702122	0.896235	297.35	0.0699851	0.137498	302.617	0.0387963	0.0768233
ENSG00000117016	RIMS3	-0.00865761	0.153409	0.515541	405.133	0.0434379	0.097378	531.667	0.0106376	0.0324897
ENSG00000066136	NFYC	-0.000208219	0.941937	0.985574	190.767	0.0655405	0.131104	219.6	0.0580268	0.10388
ENSG00000117013	KCNQ4	-6.23249e-05	0.984248	0.996403	493.117	0.0120122	0.0421946	551.5	0.00498195	0.0225522
ENSG00000179862	CITED4	0.0020898	0.454512	0.771476	869.7	0.0114808	0.0410717	740.617	0.00429825	0.0215231
ENSG00000171793	CTPS1	-0.0027011	0.43168	0.755709	528.333	0.00420376	0.0250189	623.4	0.00293598	0.0193515
ENSG00000171790	SLFNL1	0.000310857	0.801982	0.93384	-591.25	0.0255511	0.0670486	-650.017	0.0222257	0.051486
ENSG00000010803	SCMH1	-0.0039836	0.157119	0.518919	703.433	0.00225481	0.0211095	794.617	0.00126503	0.0185831
ENSG00000204060	FOXO6	-0.00806711	0.00082937	0.0498644	-330.633	0.187091	0.286483	-1237.15	0.00353655	0.0203048
ENSG00000127129	EDN2	0.000778902	0.0340017	0.281985	6.75	0.963206	0.97354	-6.05	0.986991	0.990995
ENSG00000127124	HIVEP3	-0.00317662	0.245065	0.611474	229.117	0.18131	0.279739	276.567	0.128679	0.192635
ENSG00000197273	GUCA2A	0.000396636	0.185635	0.556625	-711.767	0.00264024	0.0218035	-1230.57	0.00214112	0.0186617
ENSG00000198815	FOXJ3	-0.00232405	0.484394	0.788246	252.9	0.00548251	0.027977	322.433	0.00606377	0.0244138
ENSG00000177181	RIMKLA	-0.0102361	0.0143271	0.203186	851.117	0.00497902	0.0268955	1132.47	0.00273201	0.0190008
ENSG00000066185	ZMYND12	-0.00129568	0.57472	0.836168	361.55	0.0519736	0.110599	45.8333	0.810703	0.853648
ENSG00000127125	PPCS	-0.0045993	0.102762	0.432039	919.2	0.00990166	0.037588	1097.02	0.0136048	0.0376442
ENSG00000186409	CCDC30	-0.00225224	0.25081	0.616464	599.267	0.0111959	0.040512	639.683	0.00574035	0.0238219
ENSG00000171960	PPIH	-0.00659787	0.0447086	0.313897	859.867	0.00793077	0.0333178	997.867	0.00763647	0.0271595
ENSG00000065978	YBX1	0.000798704	0.708344	0.899362	-99.9	0.632894	0.721937	-93.4	0.626954	0.695778
ENSG00000117385	P3H1	0.00479328	0.0808875	0.39446	-92.5833	0.217725	0.321053	-108.85	0.180589	0.253301
ENSG00000164008	C1orf50	-0.00476705	0.0552586	0.340036	1118.32	0.0122139	0.0425532	1317.83	0.0091449	0.0298622
ENSG00000274386	TMEM269	4.93121e-05	0.9591	0.99089	-612.7	0.0543468	0.114128	-618.983	0.0570966	0.102689
ENSG00000177868	SVBP	-0.00208038	0.420524	0.74773	289.9	0.30527	0.417471	404.45	0.211809	0.288408
ENSG00000164010	ERMAP	-0.0026631	0.244485	0.610855	429.633	0.00200412	0.0209383	129.417	0.488316	0.569069
ENSG00000164011	ZNF691	0.00246892	0.249478	0.615636	589.533	0.0647508	0.129948	546.7	0.0553148	0.100159
ENSG00000117394	SLC2A1	0.000861881	0.779654	0.924452	-16.0667	0.933165	0.953833	355.25	0.170377	0.241848
ENSG00000186973	CFAP144	0.000257384	0.937037	0.984125	513.483	0.0681975	0.135064	-199.85	0.150508	0.21894
ENSG00000117395	EBNA1BP2	-0.0072657	0.0461533	0.316645	1213.4	0.000474971	0.0201375	1617.72	0.000673396	0.0185831
ENSG00000243710	CFAP57	-0.00190227	0.291936	0.653859	-257.117	0.153004	0.24705	-1059.5	0.00573852	0.0238219
ENSG00000179178	TMEM125	-0.002938	0.496318	0.794044	151.017	0.146833	0.239829	26.1833	0.9453	0.95889
ENSG00000253313	C1orf210	0.000881187	0.0113872	0.181377	263.983	0.394336	0.50756	-212.1	0.441221	0.524057
ENSG00000066056	TIE1	0.0028177	0.328408	0.685554	25.65	0.901852	0.931692	64.6333	0.789785	0.836523
ENSG00000117400	MPL	-0.00107104	0.117711	0.462051	59.6	0.868806	0.908556	721.733	0.0212234	0.0499571
ENSG00000117399	CDC20	0.00025126	0.875922	0.961412	319.567	0.240751	0.347697	487.3	0.289105	0.371359
ENSG00000066322	ELOVL1	0.00501167	0.131161	0.482202	238.567	0.119291	0.204243	509.45	0.075069	0.126461
ENSG00000159479	MED8	-0.00169546	0.577248	0.838045	446.667	0.0156616	0.0494645	572.267	0.00835341	0.0283906
ENSG00000198198	SZT2	0.00337282	0.246338	0.612761	-91.4667	0.0772045	0.147325	-120.5	0.0368855	0.0740082
ENSG00000142949	PTPRF	-0.00570394	0.054132	0.336514	1128.18	0.00915246	0.0359062	1342.13	0.00115796	0.0185831
ENSG00000066135	KDM4A	-0.00178042	0.579222	0.838863	205.033	0.0909169	0.16671	224.933	0.0804225	0.133322
ENSG00000126091	ST3GAL3	-0.00584338	0.0812307	0.394936	567.9	0.00383739	0.0241873	743.333	0.00238122	0.0187162
ENSG00000117407	ARTN	-0.000204343	0.914602	0.975686	-416.05	0.0663678	0.132304	-506.917	0.0393256	0.0776107
ENSG00000117408	IPO13	-0.00406086	0.189753	0.559107	633.8	0.0529769	0.112161	552.483	0.00868901	0.0289888
ENSG00000132768	DPH2	-0.00279669	0.390471	0.724863	993.8	0.00349254	0.0233589	1067.03	0.00249521	0.0187707
ENSG00000117410	ATP6V0B	-0.00474689	0.194	0.563839	844.3	0.00266133	0.0218035	1014.15	0.00326544	0.0199775
ENSG00000117411	B4GALT2	-0.00943743	5.02907e-06	0.00238532	-135.317	0.513373	0.619538	-258.517	0.31115	0.394264
ENSG00000159214	CCDC24	-0.0012078	0.616189	0.857493	636.333	0.00347715	0.0233547	654.05	0.00854044	0.0286555
ENSG00000196517	SLC6A9	0.00478296	0.123165	0.471322	170.017	0.480427	0.588936	702.1	0.00824219	0.0282175
ENSG00000171872	KLF17	-2.01268e-05	0.945764	0.986261	-459.8	0.152075	0.246061	-670.9	0.0474431	0.0892956
ENSG00000178028	DMAP1	0.000974622	0.771226	0.922642	51.6833	0.322382	0.435325	58.6833	0.292219	0.374586
ENSG00000117419	ERI3	-0.00618296	0.0186501	0.223586	924.267	0.000948977	0.0201375	1482.63	0.000785691	0.0185831
ENSG00000187147	RNF220	-0.00202582	0.515431	0.805214	561.133	0.0231551	0.0627477	704.283	0.00705238	0.0261479
ENSG00000126106	TMEM53	-0.00390789	0.0645248	0.358785	466.117	0.0199771	0.0572618	246.3	0.301721	0.384699
ENSG00000198520	ARMH1	-0.00181249	0.47894	0.786635	710.35	0.00245591	0.0215824	548.4	0.0371712	0.0744601
ENSG00000142945	KIF2C	7.14281e-05	0.95224	0.988264	-42.3333	0.931839	0.953049	-35.5	0.926625	0.94466
ENSG00000142937	RPS8	-0.000819057	0.71463	0.901907	140.133	0.456127	0.565728	220.333	0.373455	0.457443
ENSG00000142959	BEST4	-0.00118446	0.674521	0.883386	-192.2	0.392329	0.505548	-216.733	0.230691	0.309309
ENSG00000173846	PLK3	0.00617334	0.0378722	0.295444	978.3	0.00321024	0.022871	1172.05	0.00195002	0.0186015
ENSG00000188396	DYNLT4	0.00147621	0.210349	0.580845	288.35	0.194394	0.294994	116.967	0.301669	0.384661
ENSG00000222009	BTBD19	0.00215989	0.245324	0.611474	331.75	0.0405355	0.0923474	748.25	0.0135352	0.0374942
ENSG00000117425	PTCH2	0.00237275	0.528402	0.811664	-34.5333	0.724872	0.798219	-68.3333	0.495548	0.576395
ENSG00000070785	EIF2B3	-0.00361589	0.288418	0.651248	464.017	0.00489829	0.0266814	575.883	0.00832025	0.0283594
ENSG00000126107	HECTD3	0.00147515	0.656183	0.876163	67.45	0.132969	0.222006	84.0167	0.0688881	0.118251
ENSG00000126088	UROD	-0.00385069	0.218037	0.58812	469.183	0.0666424	0.132671	550.167	0.058343	0.104282
ENSG00000162415	ZSWIM5	-0.000923881	0.716658	0.902695	-159	0.0343941	0.082425	-237.7	0.0202481	0.048375
ENSG00000186603	HPDL	-0.000308024	0.905898	0.972233	-557.25	0.098404	0.17698	-568.017	0.102642	0.160879
ENSG00000132781	MUTYH	0.00340702	0.124802	0.474046	-334.9	0.00484869	0.0265357	-418.1	0.0055356	0.0234666
ENSG00000132773	TOE1	0.0026536	0.346401	0.698571	58.5333	0.412963	0.525162	67.5833	0.318004	0.401028
ENSG00000070759	TESK2	0.000424519	0.861831	0.955866	58.4833	0.732215	0.803972	46.95	0.778209	0.827084
ENSG00000280670	CCDC163	0.00561123	0.0884561	0.408131	-278.367	0.590072	0.684971	-35.65	0.944046	0.95812
ENSG00000132763	MMACHC	-0.00171512	0.386325	0.721481	1249.7	0.030726	0.0762458	1274.9	0.0180336	0.0447758
ENSG00000117450	PRDX1	-0.00106853	0.664584	0.87876	574.5	0.0536712	0.113138	853.233	0.0459424	0.0871822
ENSG00000117448	AKR1A1	-0.000920194	0.766981	0.921358	393.183	0.0212866	0.059635	455.467	0.0218034	0.0508813
ENSG00000132780	NASP	0.000932383	0.716078	0.902231	-419.183	0.00222949	0.021036	-356	0.00112258	0.0185831
ENSG00000159588	CCDC17	0.00174069	0.337454	0.692518	-1101.92	0.00128577	0.0201375	-870.117	0.003795	0.020683
ENSG00000159592	GPBP1L1	0.00147805	0.555879	0.82661	183.15	0.0652791	0.13075	202.85	0.0378744	0.0754632
ENSG00000159596	TMEM69	-0.000158819	0.949822	0.987831	553.45	0.0314905	0.0775947	641.4	0.0314106	0.0658728
ENSG00000197429	IPP	-0.002059	0.297704	0.658978	519.133	0.0222429	0.0612281	567.267	0.0140322	0.038385
ENSG00000086015	MAST2	-0.00299426	0.335709	0.691564	530.3	0.0133828	0.0449383	643.8	0.00767416	0.0272311
ENSG00000117461	PIK3R3	-3.49538e-05	0.992422	0.997868	-545.55	0.0142753	0.046624	-566.667	0.0154637	0.0407285
ENSG00000117472	TSPAN1	0.00230141	0.389971	0.724486	-693.967	0.00848177	0.0345318	-716.55	0.00992591	0.031251
ENSG00000085998	POMGNT1	-0.00320881	0.268257	0.634506	899.017	0.0107866	0.0396174	919.2	0.00476253	0.0221414
ENSG00000171357	LURAP1	-0.000786211	0.774522	0.923789	-360.1	0.0853836	0.159248	-341.867	0.078902	0.131401
ENSG00000085999	RAD54L	-0.000666046	0.766099	0.921272	-160.083	0.206274	0.308175	-152.867	0.121748	0.18436
ENSG00000132128	LRRC41	-0.000200354	0.950649	0.987871	135.067	0.020936	0.0589321	185.267	0.018309	0.0452416
ENSG00000173660	UQCRH	-0.00869072	0.0237813	0.248353	861.1	0.00294213	0.0222189	1078.65	0.00380779	0.020703
ENSG00000117481	NSUN4	0.000116664	0.959208	0.99089	452.6	0.00456101	0.0258301	543.867	0.00436383	0.0215847
ENSG00000117480	FAAH	-0.00011931	0.974222	0.995026	199.8	0.202986	0.304328	223.167	0.143114	0.209985
ENSG00000282881	TMEM275	-0.00250714	0.0144021	0.203572	-106.667	0.614692	0.706084	-818.783	0.00154783	0.0185831
ENSG00000162456	KNCN	-0.0068364	0.000719187	0.0455512	-316.517	0.181997	0.280495	-891.117	0.00913923	0.0298608
ENSG00000079277	MKNK1	0.00182686	0.619964	0.859174	405.117	0.0747395	0.144101	415.283	0.0635202	0.111263
ENSG00000142961	MOB3C	0.00256876	0.302511	0.66349	236.567	0.275149	0.385664	174.383	0.421237	0.504398
ENSG00000123472	ATPAF1	-0.00755584	0.00835632	0.159246	997.85	0.00448671	0.0256265	1142.2	0.00222977	0.0186617
ENSG00000186118	TEX38	8.88141e-05	0.8339	0.946944	301.133	0.0436445	0.0977222	677.567	0.00684432	0.0258041
ENSG00000159658	EFCAB14	-0.000889808	0.653244	0.874916	662.917	0.0690214	0.1362	660.983	0.0440006	0.08436
ENSG00000142973	CYP4B1	0.00347465	0.00971587	0.169112	-399.283	0.00414837	0.0248945	-227.883	0.0830349	0.136895
ENSG00000187048	CYP4A11	-0.00143336	0.0848386	0.402394	885.65	0.00554729	0.0281137	1058.33	0.01765	0.0442025
ENSG00000186377	CYP4X1	-0.00561088	0.170614	0.53736	307.433	0.215402	0.318381	437.317	0.0550914	0.0998604
ENSG00000186160	CYP4Z1	-0.000588195	0.693305	0.89237	653.783	0.0679372	0.134683	706	0.06265	0.110069
ENSG00000162365	CYP4A22	-0.00100013	0.0275557	0.26315	675.15	0.126911	0.214427	840	0.051821	0.0953393
ENSG00000162366	PDZK1IP1	0.00220344	0.125376	0.474046	36.0667	0.894672	0.926693	-200.517	0.599417	0.670666
ENSG00000162367	TAL1	0.00590386	0.0169762	0.214729	-174.633	0.549527	0.650706	-757.317	0.00832945	0.0283594
ENSG00000123473	STIL	-0.000393568	0.734521	0.907966	544.1	0.0581593	0.119903	589.717	0.0321788	0.066933
ENSG00000162368	CMPK1	-0.00424233	0.0775017	0.388191	490.033	0.0263983	0.0686491	639.667	0.0346598	0.0707321
ENSG00000186790	FOXE3	-4.6469e-05	0.963747	0.991754	-430.183	0.510684	0.616772	-132.85	0.813755	0.856069
ENSG00000186564	FOXD2	0.00104502	0.0468133	0.317575	-442.933	0.0225743	0.0618064	-353.35	0.0891197	0.144389
ENSG00000269113	TRABD2B	0.000698363	0.559265	0.828658	-1000.88	0.000999985	0.0201375	-1006.45	0.000842138	0.0185831
ENSG00000117834	SLC5A9	0.000584786	0.371705	0.712971	-124.533	0.718427	0.793169	78.8833	0.787799	0.834886
ENSG00000132122	SPATA6	-0.00153718	0.460269	0.776361	283.617	0.160032	0.255212	-165.867	0.465902	0.547055
ENSG00000186094	AGBL4	-0.00755486	0.000165626	0.0210639	-39.5167	0.817759	0.871345	-76.4333	0.553112	0.629752
ENSG00000162373	BEND5	-0.00622309	0.0246065	0.251103	287.433	0.250297	0.35779	303.767	0.0227209	0.0522152
ENSG00000162374	ELAVL4	-0.00958935	0.00923653	0.16584	38.4167	0.817624	0.871345	274.3	0.130463	0.194913
ENSG00000142700	DMRTA2	-0.000413668	0.595821	0.848378	318.5	0.222066	0.326315	622.75	0.0523792	0.0961089
ENSG00000185104	FAF1	-0.00152464	0.562746	0.831003	341.583	0.00377321	0.0240336	458.267	0.00334083	0.0200288
ENSG00000123080	CDKN2C	0.0027446	0.162028	0.525775	468.4	0.227116	0.332163	809.067	0.0164995	0.0423716
ENSG00000123091	RNF11	-0.00969521	0.00176678	0.0767627	1124.25	0.00180679	0.020803	1440.58	0.00124449	0.0185831
ENSG00000085831	TTC39A	-0.00203847	0.330476	0.686982	684.567	0.000129045	0.0201375	668.7	0.00363889	0.0204802
ENSG00000085832	EPS15	-0.00682145	0.0103459	0.174447	742.5	0.0106499	0.0393437	927.367	0.00381052	0.020703
ENSG00000117859	OSBPL9	0.00254321	0.315148	0.672873	183.517	0.117016	0.201416	181.883	0.0746677	0.125909
ENSG00000078618	NRDC	-0.000178265	0.953067	0.988264	470.367	0.00206123	0.0209627	565.233	0.00312364	0.0197176
ENSG00000169213	RAB3B	-0.0148075	0.000629758	0.0431238	586.983	0.0609047	0.124084	1015.52	0.0218665	0.0509382
ENSG00000117862	TXNDC12	-0.00258121	0.316784	0.674114	736.15	0.00989115	0.0375732	869.067	0.0110631	0.0331861
ENSG00000198841	KTI12	-0.00187844	0.561363	0.83011	579.067	0.00595821	0.029051	686.433	0.0048939	0.0223318
ENSG00000134717	BTF3L4	-0.00559515	0.0701134	0.371442	892.317	0.00169755	0.0204978	1068.07	0.00223441	0.0186617
ENSG00000157077	ZFYVE9	-0.00535814	0.145167	0.503603	379.15	0.010217	0.0382494	512.417	0.00885471	0.029349
ENSG00000154222	CC2D1B	0.00409592	0.0906379	0.410312	-81.3833	0.188945	0.288676	-49.9833	0.356352	0.440092
ENSG00000085840	ORC1	0.00154531	0.142191	0.499365	-675.35	0.00892478	0.0354866	-751.783	0.00734227	0.0266713
ENSG00000134748	PRPF38A	0.000975981	0.635839	0.868139	15.0167	0.920024	0.944927	25.75	0.855811	0.890275
ENSG00000134744	TUT4	0.00192542	0.482913	0.787949	-144.767	0.000505743	0.0201375	-203.667	0.000713297	0.0185831
ENSG00000116157	GPX7	0.000915217	0.612965	0.855725	1020.2	0.0393115	0.0904151	827.2	0.0228707	0.05244
ENSG00000182183	SHISAL2A	0.00214637	0.0416365	0.305074	-132.817	0.165306	0.261207	78	0.757358	0.809913
ENSG00000162377	COA7	-0.00531784	0.120345	0.466807	1013.65	0.00121566	0.0201375	1300.32	0.00066469	0.0185831
ENSG00000162378	ZYG11B	-0.00596547	0.0826627	0.398719	434.633	0.0137004	0.0455729	560.067	0.013398	0.0372772
ENSG00000203995	ZYG11A	-9.6885e-06	0.983798	0.996403	-876.85	0.000590429	0.0201375	-1007.58	0.000751967	0.0185831
ENSG00000121310	ECHDC2	0.00204649	0.445934	0.765258	-543.767	0.0312189	0.0771212	-591.733	0.0291444	0.062396
ENSG00000116171	SCP2	-0.00280668	0.21872	0.588504	532.55	0.0177258	0.053409	674.567	0.0330979	0.0683783
ENSG00000174348	PODN	0.00307185	0.186194	0.557034	-243.25	0.00314197	0.0227622	-701.283	0.119164	0.181219
ENSG00000162383	SLC1A7	0.00413726	0.30053	0.661415	-272.583	0.165968	0.261961	-325.717	0.251751	0.33184
ENSG00000157184	CPT2	-0.000787611	0.735928	0.90877	602.017	0.216758	0.320002	414.6	0.24507	0.324789
ENSG00000162384	CZIB	-0.00148703	0.582417	0.840996	799.167	0.0138318	0.0458289	905.4	0.00913342	0.0298608
ENSG00000162385	MAGOH	-0.000179162	0.947737	0.986831	737.183	0.0306278	0.0760904	838.683	0.0307265	0.0648282
ENSG00000157193	LRP8	-0.0036535	0.309875	0.669645	-55.45	0.699984	0.777482	-7.25	0.960606	0.970898
ENSG00000174332	GLIS1	0.00338762	0.161251	0.524849	-334.483	0.11998	0.205174	-368.7	0.0779928	0.130255
ENSG00000058804	NDC1	-0.00226519	0.281213	0.645566	336.917	0.00721985	0.0316698	449.817	0.0153263	0.0404728
ENSG00000058799	YIPF1	-0.00192836	0.501407	0.796456	573.183	0.00890073	0.0354431	834.517	0.017065	0.0432177
ENSG00000211452	DIO1	0.000860721	0.00894231	0.16348	-810.783	0.0365874	0.0861103	-578.017	0.149257	0.217417
ENSG00000081870	IFT25	-0.00154032	0.504973	0.799055	821.75	0.0151686	0.0484029	900.017	0.0347216	0.0708498
ENSG00000116212	LRRC42	-0.000540507	0.813315	0.939369	950.317	0.00664647	0.0303689	984.117	0.00572368	0.0237906
ENSG00000116209	TMEM59	-0.00235806	0.373563	0.713944	382.1	0.0384484	0.0890783	471.367	0.0547592	0.0994166
ENSG00000116205	TCEANC2	-0.000815247	0.546482	0.821696	223.733	0.164155	0.259917	755.533	0.00861385	0.0288339
ENSG00000157211	CDCP2	0.000101048	0.786134	0.926891	525.95	0.115286	0.1991	1066.98	0.00792881	0.0276724
ENSG00000215883	CYB5RL	-0.000515962	0.776866	0.924435	35.6667	0.877052	0.914337	109.333	0.631815	0.699763
ENSG00000116221	MRPL37	-0.00614802	0.0787747	0.390357	716.483	0.000636067	0.0201375	884.033	0.000629814	0.0185831
ENSG00000157216	SSBP3	-0.00489903	0.221671	0.591227	645.05	0.00021346	0.0201375	790.167	0.000141987	0.0185831
ENSG00000162390	ACOT11	0.000437146	0.795519	0.930503	33.75	0.91966	0.944723	-23.2	0.900569	0.92539
ENSG00000162391	FAM151A	0.00134353	0.0295135	0.267901	254.533	0.385209	0.498593	360.933	0.426601	0.509599
ENSG00000184313	MROH7	-0.000200456	0.954285	0.988776	-52.3667	0.726518	0.799414	-55.7	0.733821	0.789839
ENSG00000243725	TTC4	0.00125766	0.66341	0.878581	478.75	0.00596258	0.029051	552.233	0.00371624	0.0205334
ENSG00000162396	PARS2	-0.000111789	0.955819	0.989307	969.367	0.00619499	0.0294979	970.433	0.00466888	0.0220262
ENSG00000006555	TTC22	-0.000398621	0.804207	0.934775	100.75	0.520607	0.625747	-824.917	0.0224936	0.0518884
ENSG00000162398	LEXM	-0.00189021	0.0238244	0.248353	352.333	0.172059	0.269423	144.467	0.157751	0.227059
ENSG00000116133	DHCR24	-0.00580969	0.310342	0.669645	616.9	0.00851189	0.0345902	690.317	0.00732563	0.0266678
ENSG00000143001	TMEM61	-0.001792	0.477033	0.786344	-713.35	0.00351063	0.0234044	-788.967	0.0032243	0.0198898
ENSG00000162399	BSND	0.000170654	0.87472	0.960999	-766.5	0.0055545	0.0281267	-898.583	0.00527545	0.0230733
ENSG00000169174	PCSK9	0.000967142	0.798893	0.932704	-956.967	0.00156666	0.0201375	-1156.33	0.00139861	0.0185831
ENSG00000162402	USP24	0.0017487	0.491059	0.791752	-124.333	0.0734377	0.142429	-196.717	0.0298887	0.0635395
ENSG00000162407	PLPP3	-0.00332509	0.365047	0.709019	339.883	0.0600344	0.122765	-97.5167	0.822204	0.86299
ENSG00000162409	PRKAA2	-0.00324832	0.220053	0.58975	124.867	0.349627	0.462925	138.383	0.314503	0.39767
ENSG00000187889	FYB2	0.000718516	0.475326	0.785538	514.517	0.0588157	0.120863	178.167	0.317922	0.400954
ENSG00000173406	DAB1	-0.00558936	0.0425615	0.306937	-395.267	0.00207504	0.0209627	-442.217	0.00126916	0.0185831
ENSG00000162600	OMA1	0.00239582	0.20084	0.571757	149.533	0.331778	0.444566	116.6	0.375554	0.459355
ENSG00000184292	TACSTD2	0.000723096	0.541054	0.818943	-346.033	0.206515	0.308427	-210.483	0.57769	0.651437
ENSG00000162601	MYSM1	0.000924363	0.779469	0.924452	58.0833	0.515608	0.621357	79.3333	0.369617	0.453848
ENSG00000177606	JUN	0.00290001	0.519576	0.807183	310.317	0.580922	0.677498	422.383	0.355069	0.438697
ENSG00000172456	FGGY	-0.00212007	0.143172	0.500956	-143.467	0.563195	0.662799	-186.95	0.432267	0.515197
ENSG00000134709	HOOK1	-0.00347603	0.383362	0.719748	48.2667	0.828268	0.878591	63.3667	0.791745	0.837964
ENSG00000134716	CYP2J2	0.00519285	0.0405413	0.303974	112.2	0.662361	0.746375	438.933	0.26356	0.344374
ENSG00000162598	C1orf87	0.00514953	0.0242222	0.250491	180.867	0.496903	0.603845	64.75	0.733664	0.789719
ENSG00000162599	NFIA	0.000373821	0.846682	0.950931	-469.483	0.0193412	0.0562416	-523.15	0.018971	0.0462307
ENSG00000162604	TM2D1	-0.00392225	0.111014	0.449507	679.733	0.00488141	0.0266294	795.117	0.011564	0.0341029
ENSG00000132849	PATJ	0.00226461	0.537878	0.818059	-521.683	0.00410718	0.0248116	-657.433	0.00316457	0.019754
ENSG00000240563	L1TD1	-0.000310627	0.400822	0.732844	-1240.52	0.0318373	0.078219	-791.783	0.0403224	0.0790113
ENSG00000132854	KANK4	-0.000207337	0.924206	0.979019	53.1	0.77437	0.83749	377.117	0.0374004	0.0748402
ENSG00000162607	USP1	0.00220255	0.308103	0.668725	-195.05	0.0384621	0.0890977	-200	0.0418578	0.0812645
ENSG00000116641	DOCK7	0.000366229	0.86833	0.957381	591.983	0.0889275	0.164049	453.617	0.0619448	0.109211
ENSG00000132855	ANGPTL3	0.000122154	0.549855	0.823138	-1114.33	0.00568826	0.0284387	-794.033	0.00649816	0.0251725
ENSG00000125703	ATG4C	0.00109512	0.651411	0.874231	29.5	0.544403	0.646361	25.6833	0.682809	0.745267
ENSG00000088035	ALG6	0.00110163	0.545539	0.821435	91.3833	0.287691	0.399051	77.7	0.30728	0.390562
ENSG00000142856	ITGB3BP	0.00100004	0.654117	0.875065	-81.7	0.610909	0.703198	19.05	0.904608	0.928535
ENSG00000203965	EFCAB7	-0.000582195	0.83204	0.946283	98.3333	0.175735	0.273532	125.5	0.101246	0.159143
ENSG00000079739	PGM1	-0.00345127	0.189942	0.559107	773.933	0.217436	0.320753	620.65	0.293467	0.375735
ENSG00000185483	ROR1	0.000773875	0.482095	0.78756	-733.9	0.0569827	0.118195	-799.317	0.038276	0.0760664
ENSG00000158966	CACHD1	-0.00399193	0.168641	0.534794	133.233	0.612971	0.704529	-659.267	0.103228	0.16162
ENSG00000162437	RAVER2	-0.00203106	0.445309	0.765057	-117.883	0.327031	0.440001	-133	0.22806	0.306528
ENSG00000162434	JAK1	-0.00100406	0.736201	0.908874	287.15	0.0171628	0.0523895	356.633	0.00826297	0.0282406
ENSG00000162433	AK4	-0.00283675	0.255261	0.620969	687.6	0.113917	0.197314	510.017	0.0841724	0.138303
ENSG00000116675	DNAJC6	-0.00832537	0.0831552	0.400086	658.383	0.000233726	0.0201375	896.3	0.000437351	0.0185831
ENSG00000213625	LEPROT	0.000839727	0.737536	0.909405	489.233	0.0782508	0.148887	620.067	0.0750502	0.126454
ENSG00000116678	LEPR	0.00246402	0.169224	0.535303	-314.9	0.21712	0.320425	-147.767	0.533809	0.612202
ENSG00000184588	PDE4B	-0.00291532	0.330035	0.686736	1251.75	0.00200928	0.0209581	1041.6	0.00154489	0.0185831
ENSG00000118473	SGIP1	-0.00902817	0.010381	0.174636	1021.27	0.00412348	0.0248219	1234.6	0.00214927	0.0186617
ENSG00000152760	DYNLT5	-0.00227991	0.426807	0.751622	158.717	0.544951	0.646786	-297.633	0.151595	0.220147
ENSG00000172410	INSL5	0.00091307	0.369168	0.711751	220.233	0.446983	0.557545	142.817	0.577252	0.651072
ENSG00000152763	DNAI4	0.00023186	0.860835	0.955396	577.983	0.0467595	0.102545	130.717	0.579538	0.653089
ENSG00000198160	MIER1	0.00184211	0.335054	0.691032	292.15	0.0241124	0.0645127	355.433	0.024584	0.0551679
ENSG00000116704	SLC35D1	0.000883795	0.702187	0.896235	197.25	0.29006	0.401619	190.367	0.263707	0.344514
ENSG00000203963	C1orf141	0.000707777	0.358085	0.704899	469.667	0.0897651	0.165112	-438.25	0.102686	0.160933
ENSG00000081985	IL12RB2	-0.00559748	0.000153399	0.0203046	-145.983	0.545109	0.646786	56.3	0.741754	0.796203
ENSG00000142864	SERBP1	-0.00310742	0.188965	0.558714	270.017	0.161303	0.256615	337.55	0.127155	0.19094
ENSG00000116717	GADD45A	-0.00735937	0.170524	0.537326	-402.933	0.283845	0.395128	-974.117	0.0709756	0.120918
ENSG00000172380	GNG12	-0.000528699	0.825232	0.94411	-118.2	0.610953	0.703198	-610.267	0.121595	0.184178
ENSG00000162595	DIRAS3	-0.00704164	0.136187	0.489707	-327.517	0.041538	0.0941163	-1079.63	0.00513143	0.0228351
ENSG00000116729	WLS	-0.00269116	0.418889	0.746923	-630.733	0.0568639	0.118006	-1305.88	0.0154428	0.0406986
ENSG00000116745	RPE65	0.000696375	0.768276	0.921772	-290.617	0.0474143	0.103609	-515.283	0.0869101	0.14171
ENSG00000024526	DEPDC1	-0.000799685	0.0186119	0.223586	242.5	0.554233	0.654871	261.317	0.316441	0.3995
ENSG00000033122	LRRC7	-0.0106052	0.0019088	0.0787266	-491.65	0.0310294	0.0767642	-1161.78	0.00285981	0.0192464
ENSG00000066557	LRRC40	-0.00259487	0.367537	0.711274	652.717	0.00226568	0.0211402	743.883	0.00308461	0.0196238
ENSG00000116754	SRSF11	0.00201698	0.566448	0.832018	-13.6333	0.420375	0.531814	-23.8667	0.251095	0.331179
ENSG00000118454	ANKRD13C	-0.00295321	0.331328	0.68809	105.767	0.00207755	0.0209627	148.9	0.000298822	0.0185831
ENSG00000197568	HHLA3	-0.00153143	0.531525	0.813591	607.15	0.00913556	0.0358844	496.317	0.0709785	0.120918
ENSG00000116761	CTH	0.0024137	0.362058	0.706583	108.2	0.741689	0.811761	113.917	0.684598	0.746982
ENSG00000050628	PTGER3	-0.00478557	0.00540188	0.127752	-383.367	0.0878754	0.162635	-709.583	0.00641536	0.0249982
ENSG00000132485	ZRANB2	-0.00120466	0.719476	0.903446	60.3167	0.0661025	0.131919	69.9167	0.0690571	0.118424
ENSG00000172260	NEGR1	-0.0115977	0.00249173	0.0907169	364.033	0.0313726	0.0774115	585.15	0.00484438	0.0222659
ENSG00000162620	LRRIQ3	-9.62663e-05	0.848479	0.951264	195.733	0.446578	0.557122	-135.65	0.566671	0.641426
ENSG00000254685	FPGT	0.000849302	0.64322	0.871527	62.7	0.668737	0.751875	-5.81667	0.962007	0.972027
ENSG00000116783	TNNI3K	-0.000870287	0.773427	0.923063	-406.633	0.00571452	0.0285078	-417.917	0.00190124	0.0185831
ENSG00000162621	LRRC53	-0.00043799	0.438421	0.760294	-118.967	0.69477	0.773048	88.5167	0.73849	0.793594
ENSG00000178965	ERICH3	-0.0103593	0.0229465	0.24495	390.867	0.143481	0.235821	545.933	0.073995	0.125071
ENSG00000116791	CRYZ	-0.00288642	0.341895	0.695919	112.7	0.451183	0.561267	574.167	0.013382	0.0372449
ENSG00000162623	TYW3	0.000116339	0.962809	0.991568	131.683	0.464348	0.573397	237.117	0.177943	0.250402
ENSG00000162624	LHX8	0.00128029	0.406158	0.737565	160.25	0.520511	0.62572	-774.083	0.020822	0.0493045
ENSG00000137968	SLC44A5	-0.00426974	0.00506989	0.124202	-267.283	0.236109	0.342383	-554.633	0.00317417	0.019759
ENSG00000117054	ACADM	-0.0016994	0.453813	0.770905	287.667	0.313465	0.425741	374.3	0.220514	0.297909
ENSG00000137955	RABGGTB	-0.00207243	0.444857	0.764719	150.567	0.250789	0.358312	209.15	0.123291	0.186102
ENSG00000057468	MSH4	0.00206835	0.211212	0.58121	-340.367	0.275622	0.386169	-448.95	0.155997	0.225012
ENSG00000184005	ST6GALNAC3	0.000190421	0.929429	0.981611	256.15	0.0786968	0.149421	648.067	0.000522297	0.0185831
ENSG00000117069	ST6GALNAC5	-0.013303	0.00151624	0.0712359	-454.55	0.021426	0.0598447	-959.517	0.00297356	0.0193912
ENSG00000142892	PIGK	-0.00462653	0.0947445	0.418518	474.15	0.00432855	0.025303	566.517	0.00977872	0.0309666
ENSG00000154027	AK5	-0.0109063	0.0194144	0.227195	-695.017	0.0151176	0.0482885	-1072.52	0.00443511	0.0216293
ENSG00000036549	ZZZ3	0.00109966	0.57214	0.834769	150.733	0.213656	0.316407	179.217	0.224329	0.30225
ENSG00000077254	USP33	-0.00187085	0.568974	0.833045	202.633	0.00616864	0.0294707	265	0.0153647	0.0405552
ENSG00000180488	MIGA1	-0.00505666	0.0972378	0.422908	605.05	1.53837e-05	0.0201375	745.733	0.000496915	0.0185831
ENSG00000162614	NEXN	0.00159449	0.381188	0.718567	336.033	0.28094	0.39198	421.717	0.165309	0.235751
ENSG00000162613	FUBP1	-0.00125202	0.722626	0.903985	-58	0.0301059	0.0753087	-49.5667	0.0543442	0.0988102
ENSG00000162616	DNAJB4	0.00044132	0.898406	0.968919	373.533	0.327709	0.440772	808.533	0.0417519	0.0811143
ENSG00000137960	GIPC2	-0.000561153	0.56146	0.830182	464.533	0.0733838	0.142373	542.283	0.0342825	0.070155
ENSG00000122420	PTGFR	-0.00116222	0.365852	0.709555	203.783	0.412837	0.525062	-331.217	0.358841	0.442582
ENSG00000137959	IFI44L	0.000387898	0.926644	0.980203	-448.217	0.0579603	0.119612	-389.567	0.188649	0.262461
ENSG00000137965	IFI44	0.0018212	0.60677	0.85313	-82.1	0.701976	0.779289	-300.65	0.210815	0.28733
ENSG00000162618	ADGRL4	0.00495461	0.107968	0.444658	302.517	0.157766	0.252541	144.633	0.4975	0.57839
ENSG00000117114	ADGRL2	-0.00224705	0.414918	0.743959	158.133	0.464087	0.573186	307.767	0.137746	0.203796
ENSG00000137941	TTLL7	0.00315171	0.324341	0.682094	-292.05	0.112382	0.195382	-224.483	0.160364	0.23
ENSG00000142875	PRKACB	-0.00705455	0.0794185	0.391474	758.267	0.00176358	0.020657	925.783	0.00194187	0.0185831
ENSG00000203943	SAMD13	0.000129895	0.907584	0.97291	546.117	0.0183206	0.054381	358.467	0.0271446	0.0593307
ENSG00000137976	DNASE2B	0.00179872	0.122649	0.470612	97.7833	0.654711	0.739903	459.817	0.0720614	0.122347
ENSG00000117133	RPF1	-0.00101178	0.717885	0.903175	1531.62	0.000942216	0.0201375	1725.38	0.00086474	0.0185831
ENSG00000174021	GNG5	0.000445223	0.858186	0.95444	-410.617	0.146424	0.239322	-883.75	0.0189754	0.0462307
ENSG00000122432	SPATA1	-4.83298e-05	0.953192	0.988264	-55.0667	0.907844	0.935907	-57.8667	0.840718	0.87789
ENSG00000117151	CTBS	0.00124003	0.532871	0.81428	142.05	0.492138	0.59959	41.95	0.797561	0.842594
ENSG00000117155	SSX2IP	-0.00603141	0.125695	0.474665	481.867	0.0269073	0.0696545	621.517	0.0129841	0.0366148
ENSG00000171517	LPAR3	-0.000423964	0.865085	0.956573	112.817	0.616377	0.707634	-259.95	0.218084	0.295328
ENSG00000153898	MCOLN2	0.00108131	0.169322	0.535303	-9.11667	0.968404	0.977348	244.683	0.0941335	0.150547
ENSG00000162643	DNAI3	0.000589776	0.721696	0.903792	573.5	0.0447147	0.0994532	54.7	0.658073	0.723262
ENSG00000055732	MCOLN3	0.000455267	0.680502	0.885902	-134.383	0.429986	0.541167	-95.3333	0.579855	0.65336
ENSG00000097096	SYDE2	-0.000367381	0.495091	0.793508	79.9333	0.824275	0.875792	-454.6	0.0357077	0.0722917
ENSG00000162642	C1orf52	-0.00549142	0.0719935	0.375574	937.967	0.00242061	0.0214894	1162.78	0.00136936	0.0185831
ENSG00000142867	BCL10	0.0043316	0.0266059	0.26124	-196.817	0.413078	0.525191	-76.3667	0.735374	0.790912
ENSG00000153904	DDAH1	-0.00840613	0.00218131	0.0841862	681.917	0.0108934	0.0398381	386.35	0.195371	0.269709
ENSG00000142871	CCN1	0.0034281	0.487109	0.789987	-337.767	0.488867	0.596456	-826.8	0.218262	0.295452
ENSG00000117174	ZNHIT6	0.000727022	0.690833	0.890867	609.05	0.0111976	0.040512	663.533	0.0125123	0.0357488
ENSG00000171502	COL24A1	-0.00878699	0.00189133	0.0785925	100.133	0.638383	0.72629	168.65	0.400125	0.483485
ENSG00000122417	ODF2L	-5.52784e-05	0.984256	0.996403	208.05	0.120979	0.206592	250.367	0.0486346	0.0908971
ENSG00000137975	CLCA2	0.00154647	0.0521481	0.332659	172.45	0.418033	0.529558	397.117	0.0578126	0.103605
ENSG00000016602	CLCA4	0.00577744	0.068357	0.367389	118.067	0.50145	0.608418	-64.5167	0.835996	0.874296
ENSG00000097033	SH3GLB1	0.000790828	0.723594	0.904417	618.683	0.0604049	0.123331	596.617	0.0171788	0.0434303
ENSG00000183291	SELENOF	-0.00185981	0.438478	0.760294	629.583	0.00258402	0.0217225	758.667	0.0101843	0.0317156
ENSG00000153936	HS2ST1	-0.0056689	0.0209726	0.234979	1120.63	0.00735251	0.0319187	1223.6	0.00782052	0.0274914
ENSG00000143013	LMO4	-0.011086	0.000933802	0.0529723	59.3333	0.717334	0.792192	252.867	0.0306913	0.064802
ENSG00000065243	PKN2	0.00432265	0.0595277	0.347816	-70.2833	0.247383	0.354655	-99.6667	0.144645	0.211765
ENSG00000137947	GTF2B	-0.002461	0.410516	0.740849	787.95	0.00526219	0.0274522	966.267	0.00555504	0.0234677
ENSG00000137944	KYAT3	-0.00646057	0.0672233	0.364162	658.333	0.0144493	0.0470126	880.917	0.0092821	0.0301113
ENSG00000213516	RBMXL1	-0.0011728	0.523974	0.809671	603.133	0.0694735	0.136792	590.75	0.055167	0.0999869
ENSG00000117226	GBP3	0.00369509	0.32777	0.685438	-373.283	0.183878	0.282626	-344.517	0.0736391	0.12463
ENSG00000117228	GBP1	0.00652037	0.149478	0.509044	-307.5	0.224318	0.328933	-284.55	0.0748022	0.126098
ENSG00000162645	GBP2	0.00703903	0.122455	0.470293	-271.35	0.118628	0.203391	-154.8	0.340963	0.424773
ENSG00000213512	GBP7	0.000622138	0.319914	0.677357	-29.5	0.932173	0.953106	-42.1667	0.923973	0.943196
ENSG00000162654	GBP4	0.00794757	0.0272745	0.262783	-155.683	0.356472	0.47031	-398	0.0552911	0.10014
ENSG00000154451	GBP5	0.00462499	0.0207458	0.233985	-505.15	0.0315183	0.0776069	-114.583	0.195227	0.269549
ENSG00000183347	GBP6	-0.000746467	0.241316	0.608441	-380.917	0.13775	0.228157	-373.683	0.0478855	0.0898412
ENSG00000197147	LRRC8B	-0.00771464	0.0215172	0.237496	-165.3	0.380414	0.494035	-300.3	0.0826649	0.136403
ENSG00000171488	LRRC8C	0.00106811	0.519707	0.807293	-88.6833	0.530218	0.633641	-658.167	0.0189446	0.0462108
ENSG00000171492	LRRC8D	-0.000597489	0.838964	0.948319	721.05	7.31102e-05	0.0201375	990.033	0.00520197	0.0229994
ENSG00000162664	ZNF326	0.00205635	0.257866	0.623928	-683.15	0.00613257	0.0293809	-693.85	0.00558631	0.0235522
ENSG00000143032	BARHL2	0.00278827	0.600689	0.850323	-925	0.00379263	0.024083	-1136.43	0.00273834	0.0190008
ENSG00000122482	ZNF644	0.00224898	0.285691	0.648154	-113.567	0.239488	0.346165	-78.1667	0.426248	0.509249
ENSG00000162669	HFM1	0.00114255	0.547936	0.822537	-682.283	0.0021164	0.0209627	-793.55	0.00201654	0.0186617
ENSG00000097046	CDC7	-0.00329502	0.369511	0.7118	49.1667	0.735786	0.807426	12.2	0.930843	0.947773
ENSG00000069702	TGFBR3	0.00149279	0.428465	0.753075	354.083	0.367466	0.481061	-106.667	0.863792	0.896611
ENSG00000137948	BRDT	6.82723e-05	0.686242	0.88842	162.35	0.172185	0.269459	-79.2	0.720631	0.778291
ENSG00000172031	EPHX4	-0.00660777	0.0718366	0.375241	180.2	0.161289	0.256615	189.1	0.157234	0.226525
ENSG00000230667	SETSIP	0.000615032	0.343858	0.697644	578.2	0.0910545	0.166872	1054	0.0276229	0.0600841
ENSG00000203910	C1orf146	-8.2969e-05	0.91646	0.9759	-369.367	0.0156034	0.049375	-433.05	0.00934817	0.0302128
ENSG00000174842	GLMN	-0.00456478	0.167787	0.533413	521.383	0.00567629	0.0283897	583.033	0.00172211	0.0185831
ENSG00000122484	RPAP2	0.000245034	0.92379	0.978738	-49.8	0.0585217	0.120363	-121.567	0.0266817	0.0586194
ENSG00000162676	GFI1	0.0015027	0.00095103	0.0533689	-177.183	0.537681	0.640453	240.1	0.257241	0.337581
ENSG00000067208	EVI5	-0.0002515	0.898442	0.968919	128.05	0.136154	0.226129	182.333	0.0456183	0.0866828
ENSG00000122406	RPL5	-0.00145776	0.566762	0.832035	72.2667	0.694122	0.772629	162.517	0.488686	0.569306
ENSG00000154511	DIPK1A	-0.00519481	0.102935	0.432062	1142.23	0.00404538	0.0246814	1305.7	0.00417452	0.0213413
ENSG00000143033	MTF2	-0.000481698	0.868314	0.957381	0.0333333	0.999254	0.999488	-7.76667	0.800018	0.844532
ENSG00000117500	TMED5	-0.00148849	0.544919	0.821338	507.033	0.0461794	0.101691	663.067	0.0259675	0.057524
ENSG00000122483	CCDC18	0.00224368	0.0650439	0.359542	-51.6833	0.787702	0.847672	-26.3167	0.887206	0.915737
ENSG00000117505	DR1	-0.003847	0.147589	0.506651	492.117	0.00825888	0.0340789	592.117	0.00996517	0.0313419
ENSG00000137942	FNBP1L	-0.00203174	0.479445	0.786635	676.783	0.0415976	0.094214	597.1	0.0285022	0.0614722
ENSG00000137936	BCAR3	0.00252068	0.298008	0.659044	555.183	0.00501002	0.0269352	965.35	0.00383585	0.0207429
ENSG00000067334	DNTTIP2	0.00149091	0.569361	0.833277	32.8	0.889533	0.923274	210.633	0.458749	0.540366
ENSG00000023909	GCLM	-0.00197984	0.468642	0.780384	356.483	0.0650805	0.130428	560.6	0.0283257	0.0611843
ENSG00000198691	ABCA4	0.000147341	0.7746	0.923791	-112.75	0.732499	0.804232	192.817	0.421381	0.504493
ENSG00000137962	ARHGAP29	0.00201439	0.424593	0.750511	-1086.62	0.00124112	0.0201375	-1144.58	0.00178261	0.0185831
ENSG00000117528	ABCD3	0.000385853	0.84262	0.949247	26.2	0.886666	0.921026	74.7833	0.679329	0.742038
ENSG00000117525	F3	-0.00614315	0.234758	0.602838	-462.75	0.265852	0.375686	-1120.68	0.0253417	0.0564673
ENSG00000143036	SLC44A3	-0.000426337	0.895099	0.968395	-493.3	0.23203	0.337817	-261.55	0.530329	0.609243
ENSG00000117519	CNN3	-0.000584246	0.85804	0.954341	663.233	0.0669817	0.133222	745.967	0.0907701	0.146507
ENSG00000172339	ALG14	-0.00207953	0.195987	0.566336	753.817	0.000254013	0.0201375	832.5	0.00130926	0.0185831
ENSG00000152078	TLCD4	-0.00385817	0.120153	0.466566	34.6333	0.839078	0.886607	100.783	0.576022	0.650028
ENSG00000122481	RWDD3	0.000484313	0.835892	0.947101	178.15	0.37144	0.484793	246.5	0.26538	0.346276
ENSG00000117569	PTBP2	-0.00102067	0.667214	0.879864	52.6	0.566028	0.665024	145.85	0.284128	0.366186
ENSG00000188641	DPYD	0.0038446	0.0585618	0.346456	238.283	0.0404249	0.0922062	-221.25	0.186323	0.259966
ENSG00000162627	SNX7	-0.00257602	0.253883	0.619381	-324.25	0.15304	0.247063	-754.55	0.0276754	0.0601831
ENSG00000117598	PLPPR5	-0.0119538	0.000408062	0.0334092	-385.117	0.0381735	0.0886318	-888.783	0.00267527	0.0189648
ENSG00000117600	PLPPR4	-0.018735	0.000217721	0.0244578	-6.43333	0.954892	0.968275	-382.633	0.0223575	0.0516752
ENSG00000099260	PALMD	0.00611095	0.0272976	0.262783	-38.0167	0.83204	0.881497	-584.25	0.0819968	0.135524
ENSG00000156869	FRRS1	0.000288272	0.666687	0.879761	-13.8833	0.958476	0.970543	-135.083	0.658379	0.723505
ENSG00000162688	AGL	-0.00333823	0.19909	0.569379	37.7	0.701908	0.779264	36.95	0.687605	0.749257
ENSG00000117620	SLC35A3	0.00135169	0.441747	0.762305	-94.4333	0.198152	0.298988	-84.0333	0.206213	0.282116
ENSG00000156875	MFSD14A	-0.00316182	0.258339	0.624454	538.417	0.0010324	0.0201375	650.467	0.0010563	0.0185831
ENSG00000156876	SASS6	0.00184045	0.291343	0.65374	-412.25	0.00258731	0.0217225	-486.167	0.00189899	0.0185831
ENSG00000122435	TRMT13	0.00359811	0.0896087	0.409246	-363.6	0.00898471	0.0356084	-366.267	0.0103185	0.0319355
ENSG00000122477	LRRC39	-0.00173635	0.532553	0.814014	810	0.00419093	0.0249921	596.85	0.00214589	0.0186617
ENSG00000137992	DBT	-0.00282983	0.159123	0.521401	767.617	0.00291487	0.0222189	864.633	0.00351104	0.0202948
ENSG00000137996	RTCA	-0.00439775	0.189638	0.559107	632.067	0.00147912	0.0201375	791.633	0.00331253	0.0200288
ENSG00000079335	CDC14A	0.00188049	0.263019	0.629086	-146.867	0.509489	0.615721	-643.75	0.0777858	0.130038
ENSG00000181656	GPR88	-0.0088204	0.111873	0.451056	-459.283	0.0381784	0.0886318	-1233.05	0.00534184	0.0231973
ENSG00000162692	VCAM1	0.00429911	0.260058	0.625859	279.117	0.274095	0.38463	-54.6833	0.863532	0.89645
ENSG00000162694	EXTL2	-0.00460126	0.207487	0.578658	962.45	0.000778762	0.0201375	1034.37	0.00128953	0.0185831
ENSG00000162695	SLC30A7	0.00225836	0.270421	0.635413	-128.9	0.200723	0.301882	-126.85	0.195061	0.269363
ENSG00000117543	DPH5	-0.00292493	0.211395	0.581252	824.117	0.00938885	0.0363938	894.317	0.0103257	0.0319355
ENSG00000170989	S1PR1	-0.0013683	0.651906	0.87442	405.667	0.0167174	0.0515811	462.917	0.0510057	0.0942611
ENSG00000118733	OLFM3	-0.0110674	0.0270702	0.262783	234.767	0.304278	0.41671	394.917	0.076862	0.128871
ENSG00000060718	COL11A1	-0.00569158	0.0251932	0.25349	-618.067	0.019225	0.0559725	-1174.65	0.0028894	0.0192677
ENSG00000185946	RNPC3	-0.000333283	0.939654	0.985014	131.017	0.317058	0.429562	114.367	0.349223	0.432777
ENSG00000240038	AMY2B	0.00206478	0.598867	0.849511	73.25	0.624606	0.714727	47.3667	0.73401	0.789992
ENSG00000243480	AMY2A	-0.00394592	0.0810185	0.39446	424.733	0.0401694	0.0917879	476.533	0.0959887	0.152764
ENSG00000198890	PRMT6	-0.00660556	0.035062	0.285746	650.1	0.0162949	0.0507635	859.517	0.0125137	0.0357488
ENSG00000162631	NTNG1	-0.00621764	0.018148	0.222134	660.667	0.0473235	0.10349	815.217	0.0214825	0.0504004
ENSG00000134215	VAV3	-0.00187032	0.409637	0.740791	-160.6	0.393468	0.506557	-206.383	0.27016	0.351171
ENSG00000085491	SLC25A24	-0.000490318	0.779513	0.924452	-114.3	0.746644	0.815984	-141.133	0.658057	0.723262
ENSG00000162636	EEIG2	-0.00924903	0.0279544	0.263605	504.167	2.4654e-05	0.0201375	669.133	0.000156237	0.0185831
ENSG00000162639	HENMT1	-0.0108949	0.00197992	0.0806854	1098.47	0.00405945	0.0247201	1469.08	0.00161368	0.0185831
ENSG00000134186	PRPF38B	0.00287346	0.295089	0.656158	-291.133	0.00987564	0.037556	-358.317	0.00754597	0.0269984
ENSG00000143107	FNDC7	0.00115589	0.119926	0.466138	-276.217	0.453365	0.563447	-766.9	0.0825692	0.136298
ENSG00000116266	STXBP3	0.00202391	0.377244	0.716415	-20.3167	0.885551	0.92026	-48.7833	0.698397	0.758548
ENSG00000162641	AKNAD1	0.000998588	0.0398733	0.302594	295.917	0.157219	0.252043	389.933	0.0657834	0.114238
ENSG00000121957	GPSM2	0.000830207	0.676719	0.884918	359.783	0.104159	0.184745	536.817	0.0283171	0.0611812
ENSG00000121940	CLCC1	-0.00139167	0.626234	0.86292	464.133	0.00143092	0.0201375	496.517	0.00251427	0.0187707
ENSG00000085433	WDR47	-0.00699552	0.0868535	0.405087	1015.7	0.000679594	0.0201375	1291.07	0.000696805	0.0185831
ENSG00000197780	TAF13	-0.00439182	0.0653298	0.359775	719.267	0.0064486	0.03	952.383	0.00840094	0.0284629
ENSG00000215717	TMEM167B	-0.00304966	0.264831	0.630932	923.9	0.00162102	0.0201375	1032.42	0.00328067	0.0200062
ENSG00000179902	CFAP276	0.00180719	0.550774	0.823653	-569.3	0.0353343	0.0839711	-1196.25	0.0105288	0.0322995
ENSG00000116299	ELAPOR1	-0.00409809	0.207929	0.578711	106.817	0.347869	0.46117	-57.0333	0.764575	0.816187
ENSG00000031698	SARS1	-0.00483393	0.243641	0.610386	787.4	0.000811655	0.0201375	995.617	0.000701504	0.0185831
ENSG00000143126	CELSR2	-0.00611671	0.125126	0.474046	1064.22	0.0394711	0.0906843	1122.28	0.00809622	0.0280128
ENSG00000134222	PSRC1	0.00237697	0.493482	0.792661	456.717	0.0018104	0.0208165	20.0833	0.86651	0.898753
ENSG00000221986	MYBPHL	0.00244807	0.162245	0.526078	17.9333	0.927665	0.950545	-297.767	0.222069	0.299678
ENSG00000134243	SORT1	-0.00177565	0.592193	0.847514	396.233	0.0173154	0.0526929	-44	0.82231	0.863049
ENSG00000143106	PSMA5	-0.00615195	0.0535782	0.335398	1045.43	0.00023668	0.0201375	1322.5	0.000669278	0.0185831
ENSG00000143028	SYPL2	-0.000987752	0.512294	0.803124	207.383	0.25298	0.360751	163.233	0.692773	0.753686
ENSG00000162650	ATXN7L2	0.00169425	0.635051	0.867618	-113.567	0.269576	0.379734	-155.667	0.181673	0.25456
ENSG00000174151	CYB561D1	-0.00263563	0.418432	0.746887	-9.33333	0.89754	0.929007	-30.1167	0.686893	0.74872
ENSG00000181754	AMIGO1	-0.00659388	0.154807	0.516357	184.05	0.18177	0.280247	283.933	0.0543059	0.0987722
ENSG00000156097	GPR61	-0.00527004	0.15704	0.518857	510.483	0.00811551	0.0337553	657.033	0.00250901	0.0187707
ENSG00000065135	GNAI3	0.00101186	0.555191	0.82611	-86.9333	0.627248	0.716964	-38.2167	0.83129	0.870547
ENSG00000116337	AMPD2	-0.00859046	0.043125	0.308358	1138.08	0.00150919	0.0201375	1400.23	0.00140695	0.0185831
ENSG00000168765	GSTM4	-0.000114228	0.971073	0.993771	266.1	0.277055	0.387763	265.233	0.26677	0.347744
ENSG00000213366	GSTM2	-0.00233222	0.356584	0.703994	1130.48	0.0085632	0.0346978	1530.67	0.00178501	0.0185831
ENSG00000134184	GSTM1	-0.0127428	0.394595	0.728471	-467.683	0.0452302	0.100182	-204.617	0.139333	0.205699
ENSG00000134201	GSTM5	-0.00207236	0.687489	0.88904	304.4	0.144965	0.237573	320.1	0.28299	0.36495
ENSG00000134202	GSTM3	-0.00264137	0.473273	0.783436	1272.08	0.000707434	0.0201375	1444.6	0.00080843	0.0185831
ENSG00000184371	CSF1	0.00828318	0.00314542	0.100659	-56.55	0.820591	0.873316	-72.7167	0.790185	0.836791
ENSG00000168710	AHCYL1	0.00115326	0.718348	0.903191	691.317	0.15914	0.254121	719.75	0.165807	0.236363
ENSG00000143093	STRIP1	-0.00274581	0.475706	0.78571	373.433	0.00844012	0.0344361	435.75	0.00850098	0.0285962
ENSG00000156150	ALX3	0.00108621	0.310292	0.669645	-152.567	0.480084	0.588685	-116.483	0.608177	0.678822
ENSG00000186150	UBL4B	0.00245972	0.0678961	0.366412	-586.883	0.210368	0.312896	-319.667	0.562059	0.637515
ENSG00000197106	SLC6A17	-0.00989203	0.133888	0.486131	324.2	0.14652	0.239432	519.4	0.0373378	0.0747413
ENSG00000116396	KCNC4	-0.00393655	0.142894	0.500393	222.483	0.24216	0.349277	324.783	0.114027	0.174918
ENSG00000162775	RBM15	0.00155972	0.388747	0.723473	-221.867	0.0571174	0.118417	-231.217	0.049815	0.0924555
ENSG00000168679	SLC16A4	0.00322441	0.0896575	0.409246	-460.167	0.116259	0.200394	-434.633	0.13849	0.204702
ENSG00000134248	LAMTOR5	-0.00391631	0.110886	0.449311	837.967	0.00709384	0.0313801	1050.88	0.0121943	0.0351667
ENSG00000143125	PROK1	-0.000209653	0.827444	0.945219	214.3	0.611111	0.703198	949.617	0.0384753	0.0763913
ENSG00000177301	KCNA2	-0.00767148	0.117792	0.462259	15.0333	0.882306	0.917778	65.5167	0.561636	0.637374
ENSG00000177272	KCNA3	-0.00145522	0.447975	0.766911	698.867	0.0144132	0.0469331	555.45	0.00992556	0.031251
ENSG00000143119	CD53	0.00996861	0.0486407	0.321666	113.283	0.657042	0.741948	-216.467	0.33151	0.415056
ENSG00000121931	LRIF1	0.00128932	0.625538	0.86235	559.233	0.0830522	0.15582	725.317	0.0409925	0.0799939
ENSG00000156171	DRAM2	0.00156716	0.558406	0.828248	-324.967	0.00674725	0.0305011	-294.1	0.00980059	0.0309899
ENSG00000134255	CEPT1	0.000689782	0.782889	0.92543	-143.983	0.0017609	0.020657	-154.333	0.000967766	0.0185831
ENSG00000162777	DENND2D	0.00292442	0.0887571	0.408339	317.633	0.259569	0.368546	353.483	0.159428	0.229048
ENSG00000064886	CHI3L2	0.0101395	0.0909399	0.411011	-663.517	0.0105024	0.0389936	-324.667	0.125727	0.189211
ENSG00000173947	PIFO	0.00294353	0.275697	0.640392	-519.05	0.0206607	0.0584819	-1214.8	0.00760795	0.0271372
ENSG00000085465	OVGP1	0.00155284	0.694736	0.893214	23.45	0.787031	0.847056	29.1833	0.738381	0.793593
ENSG00000116455	WDR77	-0.0039727	0.158819	0.521006	651.333	0.00983978	0.0374864	724.367	0.0116751	0.0342619
ENSG00000116459	ATP5PB	-0.00773142	0.00944753	0.167341	787.633	0.00247963	0.0216196	1012.03	0.00536617	0.0232027
ENSG00000143110	C1orf162	0.0125397	0.000224167	0.0250173	-817.033	0.00184817	0.0208429	-767.183	0.00348019	0.0202948
ENSG00000121933	TMIGD3	-0.000223093	0.965994	0.99206	-442.3	0.054828	0.114884	-868.117	0.017725	0.0443153
ENSG00000282608	ADORA3	0.015457	0.000328779	0.0303912	-71.2167	0.696125	0.773951	-528.233	0.0104105	0.0320749
ENSG00000116473	RAP1A	0.000303811	0.888094	0.965753	-122.433	0.248363	0.355439	-128.167	0.296202	0.378736
ENSG00000197852	INKA2	-0.00918846	0.00165826	0.074014	587.267	0.0167349	0.0516165	880.483	0.0051476	0.0228715
ENSG00000064703	DDX20	0.00171783	0.478687	0.786635	117.967	0.109447	0.19181	89.6667	0.188972	0.262781
ENSG00000171385	KCND3	-0.00504133	0.261571	0.627734	-176.667	0.142916	0.235004	-148.317	0.26774	0.348902
ENSG00000143079	CTTNBP2NL	0.000624987	0.776016	0.92429	733.3	0.00849192	0.0345488	774.817	0.0159349	0.0414208
ENSG00000134245	WNT2B	0.000790182	0.738617	0.909863	342.333	0.0322016	0.0788213	337.333	0.0292129	0.0624665
ENSG00000007341	ST7L	0.000265496	0.893993	0.968247	43.4	0.634795	0.723343	68.6167	0.492341	0.573134
ENSG00000116489	CAPZA1	0.000182134	0.943727	0.985925	448.133	0.018304	0.0543738	567.55	0.0166785	0.0426742
ENSG00000155363	MOV10	0.00201177	0.410877	0.741072	271	0.361054	0.474924	-203.617	0.374361	0.458193
ENSG00000155366	RHOC	0.00214616	0.410561	0.740849	-592.783	0.0408266	0.0928277	-880.967	0.0304879	0.064478
ENSG00000155367	PPM1J	-0.00595237	0.11262	0.451562	-24.7667	0.8141	0.869232	7.03333	0.94844	0.961161
ENSG00000184599	TAFA3	-0.000320256	0.890269	0.966425	-913.867	0.00214127	0.0210299	-929.117	0.00240532	0.0187538
ENSG00000155380	SLC16A1	-6.78135e-05	0.986915	0.996609	-708.083	0.11706	0.201451	-624.033	0.243451	0.322994
ENSG00000198799	LRIG2	0.00262288	0.227943	0.596384	-72.2167	0.580446	0.67722	-79.7667	0.533034	0.611499
ENSG00000081026	MAGI3	-0.00507428	0.057609	0.346456	470.683	0.0492425	0.106431	590.483	0.0364554	0.0733791
ENSG00000116793	PHTF1	-0.00162466	0.663917	0.878673	-208.333	0.00100456	0.0201375	-274.05	0.00170039	0.0185831
ENSG00000081019	RSBN1	0.00110824	0.631502	0.864998	-105.917	0.0121374	0.0424043	-127.633	0.0145829	0.0392633
ENSG00000134242	PTPN22	0.00366226	1.87584e-05	0.0061596	-899.05	0.0246316	0.0654607	-868.65	0.023488	0.0534296
ENSG00000188761	BCL2L15	0.000661723	0.653584	0.874916	-579.333	0.00405232	0.0246855	-673.767	0.00462446	0.0219368
ENSG00000134262	AP4B1	0.00136412	0.654903	0.875717	-62.95	0.056878	0.118021	-90.3	0.0124624	0.035662
ENSG00000118655	DCLRE1B	0.000474797	0.815353	0.940057	-346.15	0.00023358	0.0201375	-368.117	0.000539872	0.0185831
ENSG00000163349	HIPK1	-4.94984e-05	0.98423	0.996403	-125.633	0.167175	0.263249	-143.1	0.090894	0.146657
ENSG00000116774	OLFML3	-0.00115217	0.737052	0.909206	-52.2167	0.807255	0.86376	-696.75	0.0120591	0.0349354
ENSG00000134207	SYT6	-0.00510056	0.126301	0.475685	-720.1	0.03812	0.0886058	-1373.78	0.00276362	0.0190816
ENSG00000197323	TRIM33	1.0728e-05	0.996713	0.999406	110.033	0.0498679	0.107295	118.85	0.0573288	0.102987
ENSG00000116752	BCAS2	-0.00458767	0.204593	0.575049	930.367	0.00438864	0.0254429	1224.73	0.00369662	0.0205056
ENSG00000175984	DENND2C	0.000550307	0.640142	0.870906	-623.4	0.00229782	0.0211609	-598.383	0.00443929	0.0216293
ENSG00000213281	NRAS	-0.00232891	0.339705	0.694832	478.817	0.00248521	0.0216196	622.717	0.00779189	0.0274379
ENSG00000009307	CSDE1	-0.00257515	0.308763	0.66926	189.033	0.216313	0.319428	266.117	0.188156	0.261924
ENSG00000052723	SIKE1	-0.000996886	0.667053	0.879864	65.9167	0.404833	0.517482	97.4667	0.314667	0.397789
ENSG00000134200	TSHB	-0.000686302	0.330132	0.686769	35.0667	0.784372	0.845154	-27.2	0.931058	0.947822
ENSG00000134198	TSPAN2	-0.00321332	0.155683	0.517276	-200.333	0.252772	0.360575	-335.883	0.253696	0.33394
ENSG00000134259	NGF	-0.00512748	0.0107299	0.176286	-809.767	0.0584711	0.120303	-1294.45	0.00890934	0.0294389
ENSG00000173218	VANGL1	0.000495998	0.619756	0.859111	-18.9	0.907528	0.935752	-450.717	0.142346	0.209225
ENSG00000118729	CASQ2	0.00219507	0.3564	0.703937	-852.4	0.0172525	0.0525766	-1123.12	0.00151451	0.0185831
ENSG00000177551	NHLH2	0.000703781	0.770408	0.922601	-492.967	0.0174036	0.0528672	-545.483	0.00832755	0.0283594
ENSG00000163393	SLC22A15	-0.00181722	0.493516	0.792661	-15.9333	0.843365	0.889521	-67.05	0.443984	0.526826
ENSG00000173212	MAB21L3	0.000439643	0.418879	0.746923	-693.7	0.0322546	0.0788698	-715.65	0.0248387	0.0556078
ENSG00000163399	ATP1A1	-0.00683493	0.220591	0.589797	456.067	0.0134693	0.0450869	563.767	0.00720113	0.0264336
ENSG00000116815	CD58	0.00240355	0.260093	0.625859	256.033	0.174583	0.272276	-486.05	0.154881	0.223795
ENSG00000143061	IGSF3	-0.00898726	0.00136187	0.0665412	1068.32	0.00830318	0.0341549	1301.9	0.00323982	0.0199416
ENSG00000116824	CD2	0.00536685	4.65707e-06	0.00233881	-290.433	0.345868	0.459087	5.9	0.966713	0.975403
ENSG00000134247	PTGFRN	-0.00741647	0.000405637	0.0334092	-47.25	0.712745	0.78868	-567.817	0.00579861	0.0239289
ENSG00000134256	CD101	-0.000121407	0.881287	0.963158	277.5	0.397592	0.510558	320.367	0.205624	0.281445
ENSG00000116830	TTF2	2.07294e-07	0.999898	0.999986	311.017	0.154849	0.249087	363.817	0.16807	0.23911
ENSG00000134253	TRIM45	-0.000922289	0.691287	0.891117	678.567	0.035356	0.084011	622.95	0.0644345	0.112497
ENSG00000134258	VTCN1	-0.000596372	0.00406663	0.112359	-341.767	0.188096	0.28779	-577.167	0.0645385	0.112655
ENSG00000198162	MAN1A2	-0.00325736	0.186244	0.557034	396.983	0.00166568	0.0202719	478.2	0.00131696	0.0185831
ENSG00000183508	TENT5C	0.00283682	0.0584099	0.346456	-164.4	0.519733	0.625004	68.45	0.851555	0.88655
ENSG00000196505	GDAP2	0.000760852	0.580107	0.839647	-224.283	0.110659	0.19326	-149.45	0.200628	0.275846
ENSG00000065183	WDR3	-0.00132117	0.567146	0.832175	649.333	0.0197894	0.0569534	722.117	0.0205853	0.0489136
ENSG00000155761	SPAG17	0.0011443	0.554617	0.825863	506.017	0.0368116	0.0864948	156.583	0.194927	0.269216
ENSG00000092607	TBX15	0.00120756	0.30374	0.664563	-141.233	0.248677	0.355803	-480.333	0.00999154	0.0313729
ENSG00000116874	WARS2	-0.00311076	0.168609	0.534794	1061.75	0.00437533	0.0253938	1110.75	0.00206125	0.0186617
ENSG00000203859	HSD3B2	-0.000114026	0.828082	0.945244	-334.75	0.195074	0.29579	-127.533	0.547678	0.624857
ENSG00000143067	ZNF697	-0.00445304	0.0394006	0.300074	429.283	0.0603449	0.123252	644.45	0.0069797	0.0260442
ENSG00000092621	PHGDH	0.00044744	0.859886	0.954949	-298.6	0.238805	0.345384	-759.95	0.0708544	0.120791
ENSG00000134240	HMGCS2	-6.08612e-05	0.906806	0.972458	-87.6	0.413035	0.525191	-108.083	0.394918	0.478277
ENSG00000134250	NOTCH2	-0.000738185	0.795807	0.930649	311.933	0.102873	0.183109	-184.8	0.621127	0.690838
ENSG00000265808	SEC22B	-0.000877257	0.711328	0.900431	345.983	0.00825157	0.0340715	446.333	0.00890696	0.0294389
ENSG00000273136	NBPF26	-0.000536177	0.832256	0.946406	-637.917	0.00417282	0.0249303	-624.667	0.00438807	0.0215988
ENSG00000263353	PPIAL4A	0.000294009	0.446635	0.765838	-1301.27	0.02808	0.071743	-897.9	0.0406587	0.0795335
ENSG00000198019	FCGR1BP	0.00173799	0.617423	0.858231	91.2333	0.570758	0.66898	-507.3	0.0791577	0.131724
ENSG00000188610	FAM72B	-0.00085337	0.355063	0.703551	-565.8	0.00140258	0.0201375	-653.933	0.00136434	0.0185831
ENSG00000171943	SRGAP2C	0.000732457	0.752297	0.914985	-475.333	0.00627678	0.0296394	-496.25	0.00573663	0.0238213
ENSG00000203818		0.00109811	0.601536	0.850707	7.6	0.969592	0.978103	-12.4	0.944986	0.958686
ENSG00000263513	FAM72C	0.000340779	0.587373	0.84458	-571.3	0.0213082	0.0596651	-671.617	0.0132529	0.037073
ENSG00000271567	PPIAL4E	-0.000237019	0.444304	0.764536	709.767	0.00481253	0.0264225	1423.52	0.00222474	0.0186617
ENSG00000266338	NBPF15	0.000801487	0.831264	0.94596	-536.683	0.00150844	0.0201375	-602.6	0.00118099	0.0185831
ENSG00000196369	SRGAP2B	-0.000906871	0.703273	0.896723	-597.133	0.000954696	0.0201375	-707.2	0.00138924	0.0185831
ENSG00000215784	FAM72D	-0.000330469	0.63843	0.86973	-136.383	0.510661	0.616772	-219.567	0.308683	0.391791
ENSG00000256374		-5.42116e-05	0.910709	0.974028	743.817	0.00365732	0.0237087	1461.55	0.00185251	0.0185831
ENSG00000162825	NBPF20	0.000789989	0.653805	0.875065	-737.8	0.00504878	0.0269653	-951.333	0.00314585	0.0197342
ENSG00000117262	GPR89A	0.0015108	0.416307	0.745116	-255.75	0.129253	0.217288	-214.833	0.20409	0.279704
ENSG00000174827	PDZK1	0.00131575	0.699857	0.895424	-867.3	0.00148068	0.0201375	-1070.98	0.00120186	0.0185831
ENSG00000117281	CD160	0.000959592	0.188462	0.557903	-797.933	0.00780549	0.0330314	-881.367	0.00652858	0.0251858
ENSG00000265491	RNF115	-0.000829812	0.791413	0.928595	-17.3833	0.181299	0.279739	-37.3	0.0705692	0.120401
ENSG00000186141	POLR3C	-0.000563957	0.869826	0.95815	60.5	0.0793122	0.150356	101.533	0.0552072	0.100028
ENSG00000186364	NUDT17	-0.000686609	0.786336	0.927018	479.15	0.0126117	0.0433613	466.233	0.0109843	0.0330558
ENSG00000131788	PIAS3	0.00236842	0.475025	0.785498	-85.85	0.0611565	0.124501	-89.5	0.0527626	0.0966447
ENSG00000198483	ANKRD35	0.000637936	0.777643	0.92444	48.8333	0.8675	0.907633	75.3333	0.754497	0.80736
ENSG00000143127	ITGA10	0.00525895	0.0581243	0.346456	-723.017	0.0214488	0.0598623	-701.6	0.0278087	0.0603424
ENSG00000131779	PEX11B	-0.00533175	0.192219	0.561419	969.917	0.00186728	0.0208429	1189.28	0.00135761	0.0185831
ENSG00000265241	RBM8A	-0.00220399	0.403959	0.736126	581.9	0.0269407	0.0697148	625.65	0.0237804	0.0539601
ENSG00000271601	LIX1L	0.000669845	0.733762	0.907846	585.8	0.210756	0.313281	514.567	0.165196	0.235652
ENSG00000272031	ANKRD34A	-0.00571114	0.281739	0.646337	314.833	0.0952002	0.172618	460.917	0.0422109	0.0817642
ENSG00000121851	POLR3GL	-0.00260409	0.292729	0.654361	819.4	0.0194693	0.0564698	872.017	0.0209231	0.0494481
ENSG00000265972	TXNIP	0.00719554	0.0701987	0.371442	-600.733	0.196437	0.297355	-316.45	0.513142	0.593263
ENSG00000168509	HJV	-0.000122665	0.73972	0.909863	-134.617	0.576738	0.674183	282.2	0.290199	0.37254
ENSG00000271425	NBPF10	0.000176895	0.77578	0.92429	-880.167	0.0146296	0.0473401	-497.517	0.0683651	0.117592
ENSG00000264343	NOTCH2NLA	-0.000332977	0.743917	0.912003	89.6833	0.696531	0.774254	-179.667	0.505274	0.586032
ENSG00000270339	PPIAL4H	0.00106143	0.47417	0.784387	-631.967	0.0280572	0.0717392	-512.6	0.0018703	0.0185831
ENSG00000268043	NBPF12	0.00285291	0.266567	0.632874	21.0167	0.833419	0.88252	32.5167	0.746963	0.800904
ENSG00000131791	PRKAB2	-0.00106197	0.70468	0.897672	-168.9	0.0196618	0.0567334	-169	0.0225506	0.0519428
ENSG00000131781	FMO5	-0.000164828	0.911023	0.974241	158.2	0.440018	0.550748	64.8	0.32653	0.409842
ENSG00000131778	CHD1L	-0.000222991	0.930462	0.981716	-364.4	0.00283299	0.0221422	-330.3	0.00278327	0.0191404
ENSG00000116128	BCL9	-0.000876481	0.749721	0.913743	191.617	0.0860351	0.160184	177.867	0.113374	0.174151
ENSG00000162836	ACP6	0.000444223	0.836399	0.947101	572.033	0.111159	0.193876	456.017	0.0919515	0.147869
ENSG00000265107	GJA5	0.00422299	0.04812	0.320445	-429.65	0.0893428	0.164503	-1036.33	0.0747875	0.126086
ENSG00000188092	GPR89B	0.00253276	0.18824	0.557827	-325.9	0.00969107	0.0370854	-285.683	0.0116271	0.0341979
ENSG00000263956	NBPF11	0.00147527	0.492226	0.791978	-246.25	0.196868	0.297783	-208.817	0.294244	0.376515
ENSG00000270629	NBPF14	0.0011939	0.279359	0.643212	-104.25	0.650575	0.73656	-46.2667	0.815939	0.857681
ENSG00000178104	PDE4DIP	-0.000103961	0.970316	0.993771	-311.033	0.0135774	0.0453203	-253.233	0.0304888	0.064478
ENSG00000269713	NBPF9	0.00109657	0.700593	0.895741	-315.167	0.00504158	0.0269653	-431.583	0.00382714	0.0207192
ENSG00000271383	NBPF19	0.00243829	0.108087	0.444718	-376.167	0.167792	0.263969	-360.5	0.162169	0.232126
ENSG00000263464		0.000766539	0.384586	0.720277	-683.083	0.038521	0.0891618	-520.683	0.0301838	0.0640074
ENSG00000150337	FCGR1A	0.00542204	0.310247	0.669645	96.45	0.44792	0.558388	-580.833	0.0781415	0.13044
ENSG00000203814	H2BC18	0.00424322	0.150204	0.509689	-1162.47	0.00939733	0.0364019	-833.583	0.0189555	0.0462181
ENSG00000183598	H3C13	0.002762	0.0495516	0.325166	-906.433	0.000600658	0.0201375	-806.117	0.000712721	0.0185831
ENSG00000270882	H4C14	0.000338853	0.448063	0.766912	-373.867	0.287718	0.399056	-364.133	0.201302	0.276549
ENSG00000203812		0.00149507	0.00186041	0.0785924	-260.783	0.425267	0.536612	-22.9	0.964743	0.974099
ENSG00000272196		0.00120099	0.0583455	0.346456	5.53333	0.972937	0.980425	-80.8667	0.791127	0.837424
ENSG00000184678	H2BC21	0.00471369	0.175957	0.544286	-277.883	0.150956	0.244761	-272.367	0.158745	0.228226
ENSG00000184260	H2AC20	0.00367541	0.0380816	0.296239	-165.517	0.689086	0.768908	199.633	0.693826	0.754675
ENSG00000184270	H2AC21	0.00131799	0.0744522	0.382022	-336.583	0.295939	0.407842	-267	0.627715	0.696342
ENSG00000178096	BOLA1	-0.00343606	0.178604	0.547124	1305.9	0.0108389	0.0397412	1367.4	0.0092632	0.0300816
ENSG00000159164	SV2A	-0.00793182	0.179827	0.548586	421.533	0.014036	0.0461942	547.867	0.00828092	0.0282906
ENSG00000143368	SF3B4	0.00369116	0.203052	0.573249	224.133	0.164117	0.259917	272.25	0.094137	0.150547
ENSG00000014914	MTMR11	0.00387702	0.155009	0.516447	264.483	0.206547	0.308444	175.417	0.252207	0.332338
ENSG00000264522	OTUD7B	0.00276244	0.213566	0.583463	276.967	0.380369	0.494013	347.733	0.291531	0.373884
ENSG00000136631	VPS45	-0.00108494	0.71532	0.901978	-37.35	0.465718	0.574825	-31.0667	0.615886	0.685947
ENSG00000023902	PLEKHO1	0.00162814	0.588279	0.845066	64.7333	0.687287	0.767494	143.35	0.394503	0.477842
ENSG00000143401	ANP32E	0.000568781	0.797527	0.931639	-144.983	0.518528	0.623863	-102.767	0.648749	0.71527
ENSG00000118298	CA14	-0.00142229	0.669007	0.88034	17.8167	0.929372	0.951215	421.917	0.0813748	0.134639
ENSG00000117362	APH1A	-0.00201215	0.420433	0.747646	379.267	0.236943	0.3433	403.583	0.173725	0.245619
ENSG00000118292	C1orf54	-0.00372008	0.174765	0.543642	30.3833	0.901285	0.931456	108.433	0.630305	0.698588
ENSG00000159208	CIART	0.00029371	0.949942	0.987871	386.05	0.0021088	0.0209627	352.867	0.00122696	0.0185831
ENSG00000266472	MRPS21	-0.00426684	0.184428	0.554684	895.117	0.00365198	0.0237036	1187.32	0.00488247	0.0223208
ENSG00000117360	PRPF3	0.00301006	0.283455	0.647039	-156.783	0.00594475	0.0290428	-176.483	0.010076	0.0315401
ENSG00000163125	RPRD2	0.00101595	0.734983	0.90812	102.817	0.017149	0.0523746	104.967	0.0228657	0.05244
ENSG00000143374	TARS2	-0.000544904	0.869474	0.958071	407.867	0.00434872	0.0253563	493.95	0.004528	0.0217929
ENSG00000143369	ECM1	0.00400527	0.239226	0.607223	171.567	0.137763	0.228157	237.133	0.0541619	0.0985944
ENSG00000143382	ADAMTSL4	-0.0015968	0.57713	0.838029	-58.4333	0.743399	0.813219	34.5	0.875908	0.906926
ENSG00000143384	MCL1	0.00391332	0.206297	0.576799	-229.9	0.518129	0.623559	-234.65	0.488167	0.568934
ENSG00000143420	ENSA	-0.00742439	0.0136249	0.198503	853.65	0.00413326	0.0248592	1302.53	0.0017585	0.0185831
ENSG00000143457	GOLPH3L	0.000433692	0.860787	0.955396	474.017	0.0974742	0.175715	614.683	0.060106	0.106641
ENSG00000143452	HORMAD1	0.000359043	0.123545	0.471509	-177.3	0.553915	0.65463	145.5	0.75191	0.804994
ENSG00000163131	CTSS	0.00844388	0.034636	0.284195	127.45	0.570197	0.66846	297.183	0.109943	0.170013
ENSG00000143387	CTSK	0.000862034	0.730812	0.906876	-300.833	0.0247076	0.0656014	-313.367	0.00679908	0.0257179
ENSG00000143437	ARNT	0.00255066	0.328555	0.685661	-92.5	0.0010204	0.0201375	-133.583	0.00120185	0.0185831
ENSG00000143379	SETDB1	0.00273642	0.341928	0.695919	-20.55	0.208763	0.311131	-37.4167	0.0654649	0.11383
ENSG00000143418	CERS2	0.0025669	0.361724	0.706413	283.733	0.200244	0.301488	384.633	0.050675	0.0937968
ENSG00000143412	ANXA9	0.000353518	0.859453	0.954869	-196.483	0.173732	0.271431	-221.15	0.128495	0.19241
ENSG00000143409	MINDY1	0.0015259	0.538222	0.818083	-55.45	0.743222	0.813155	-84.85	0.581109	0.654385
ENSG00000143363	PRUNE1	-0.00116544	0.683197	0.887319	157.433	0.0750506	0.144475	215.95	0.0741036	0.12523
ENSG00000163141	BNIPL	0.00235233	0.0601761	0.349373	-879.983	0.00360723	0.023581	-977.283	0.0028261	0.0192177
ENSG00000143443	C1orf56	-0.000799168	0.68039	0.885902	-120.467	0.199588	0.300791	-106.067	0.256642	0.336977
ENSG00000197622	CDC42SE1	0.00247865	0.406966	0.738206	8.15	0.914872	0.941108	62.2167	0.377594	0.461552
ENSG00000213190	MLLT11	-0.0114475	0.0547765	0.338512	536.083	0.00695573	0.031122	800.183	0.00340567	0.0201307
ENSG00000143458	GABPB2	0.00298315	0.157692	0.519644	-273.033	0.0935464	0.170161	-263.717	0.10233	0.160493
ENSG00000143434	SEMA6C	-0.00173074	0.633868	0.866355	-359.433	0.0100087	0.0378179	-460.783	0.00585007	0.0240351
ENSG00000163154	TNFAIP8L2	0.00916608	0.00881806	0.162712	174.5	0.316059	0.428582	223.017	0.26781	0.348913
ENSG00000163155	LYSMD1	-0.00307526	0.323686	0.681526	286.667	0.00290149	0.0222189	374.683	0.00263376	0.0189223
ENSG00000163156	SCNM1	0.000735393	0.760501	0.918681	258.05	0.360238	0.474269	307.95	0.284572	0.366556
ENSG00000163157	TMOD4	0.000638119	0.322935	0.680755	-43.3167	0.911701	0.938807	869.367	0.070781	0.120678
ENSG00000163159	VPS72	-0.000734115	0.780632	0.924646	408.817	0.148085	0.241366	478.783	0.118419	0.180247
ENSG00000143398	PIP5K1A	0.00125589	0.678402	0.88547	84.7833	0.296617	0.408631	111.25	0.166731	0.237423
ENSG00000159352	PSMD4	-0.00371923	0.210891	0.580845	883.967	0.00349007	0.0233589	1104.8	0.00646032	0.0250876
ENSG00000143373	ZNF687	0.000526547	0.85777	0.954227	-59.4833	0.0690004	0.13619	-39.85	0.137852	0.203918
ENSG00000143393	PI4KB	0.000444266	0.887813	0.965753	91.2333	0.0657224	0.131385	106.883	0.0512018	0.0945157
ENSG00000143390	RFX5	-0.00326524	0.297944	0.658989	260.967	0.20341	0.304803	351.283	0.12754	0.191349
ENSG00000143416	SELENBP1	-0.00231312	0.421828	0.74879	-751.783	0.0402469	0.0919229	-1295.38	0.00812688	0.028062
ENSG00000159377	PSMB4	-0.00294644	0.325895	0.683424	609.917	0.0280262	0.0716881	726.033	0.0327724	0.0678865
ENSG00000143442	POGZ	0.00240634	0.495592	0.793508	5.11667	0.942358	0.959325	-22.45	0.720876	0.778413
ENSG00000143375	CGN	0.00256813	0.378568	0.716723	-562.3	0.000519285	0.0201375	-674.533	0.000432166	0.0185831
ENSG00000143367	TUFT1	0.00114171	0.74741	0.913006	-145.967	0.18269	0.281258	-103.283	0.357204	0.441049
ENSG00000143376	SNX27	-0.00176519	0.562132	0.8306	417.483	0.00442972	0.0255329	436.35	0.00269682	0.0190008
ENSG00000159409	CELF3	-0.0104744	0.0694342	0.370034	228.817	0.188482	0.288148	320.567	0.151386	0.219956
ENSG00000178796	RIIAD1	-0.0075505	0.0170967	0.215443	363.05	0.0340579	0.0819993	435.75	0.0677255	0.11675
ENSG00000143436	MRPL9	-0.00230979	0.497202	0.794266	596.4	0.0167347	0.0516165	762.033	0.0157872	0.041218
ENSG00000143450	OAZ3	-0.000546143	0.71929	0.903345	-325.617	0.00392456	0.0243925	-382.017	0.00228616	0.0186617
ENSG00000182134	TDRKH	-0.00402415	0.244524	0.610855	46.5833	0.351933	0.46535	101.25	0.136592	0.202422
ENSG00000213171	LINGO4	0.00320996	0.243492	0.610386	-807.683	0.00221178	0.021036	-991.883	0.00212036	0.0186617
ENSG00000143365	RORC	0.00597027	0.0206426	0.233446	-731.183	0.010162	0.0381437	-915.317	0.00647546	0.0251292
ENSG00000225556	C2CD4D	0.00134558	0.388435	0.723285	488.667	0.0139311	0.0460016	404.333	0.00943845	0.0303792
ENSG00000196407	THEM5	-0.00391467	0.0378757	0.295444	483.65	0.0379018	0.0883271	1324.1	0.000837092	0.0185831
ENSG00000159445	THEM4	-0.000343458	0.904137	0.97165	202.967	0.268827	0.378918	256.2	0.202207	0.277548
ENSG00000197747	S100A10	0.00294246	0.46982	0.78116	183.117	0.401858	0.514565	-408.45	0.196531	0.271042
ENSG00000163191	S100A11	0.00858705	0.0792367	0.391474	-91.1167	0.520963	0.626017	-409.8	0.192616	0.266828
ENSG00000159450	TCHH	-0.00190614	0.0924652	0.414071	68.95	0.772414	0.835962	-381.417	0.151069	0.219589
ENSG00000197915	HRNR	-0.00052922	0.103605	0.433275	-27.2167	0.876818	0.914189	303.3	0.17483	0.246794
ENSG00000143631	FLG	-0.000829075	0.213067	0.58334	-98.6833	0.499047	0.606019	552.883	0.0736267	0.124621
ENSG00000143520	FLG2	0.000362235	0.397061	0.730206	-133.1	0.3742	0.487858	-454.367	0.0867165	0.141516
ENSG00000143536	CRNN	-0.000581562	0.568504	0.832971	-168.783	0.249223	0.356435	-525.417	0.241724	0.321202
ENSG00000186207	LCE5A	-0.000746676	0.230296	0.598669	7.63333	0.943266	0.959905	-13.8	0.863646	0.896514
ENSG00000169509	CRCT1	1.51809e-05	0.981359	0.996403	-139.433	0.461865	0.571226	-451.683	0.121074	0.183512
ENSG00000187180	LCE2C	0.000433399	0.166744	0.532382	-406.917	0.0514246	0.109773	-414.333	0.017809	0.0444504
ENSG00000159455	LCE2B	2.52452e-05	0.958047	0.990529	167.167	0.202123	0.303427	-248.867	0.35848	0.442208
ENSG00000198854	C1orf68	0.000616926	0.20222	0.572336	140.65	0.33783	0.450836	-33.3833	0.478592	0.559685
ENSG00000203786	KPRP	0.00277606	0.00395814	0.110823	612.333	0.0085461	0.0346668	-271.333	0.16819	0.239249
ENSG00000172155	LCE1D	-3.81387e-05	0.913174	0.974963	-668.583	0.0198097	0.0569732	-1047.7	0.0076206	0.027155
ENSG00000197084	LCE1C	-7.00919e-05	0.90502	0.972087	-1297.03	0.0264603	0.0687476	-1338.58	0.0149075	0.0398004
ENSG00000196734	LCE1B	0.000110185	0.685885	0.888341	-664.283	0.0363041	0.0856324	-1264.13	0.0647849	0.112947
ENSG00000186844	LCE1A	0.000183091	0.768807	0.921825	-1061.2	0.0314793	0.0775922	-445.817	0.0445078	0.0850365
ENSG00000163206	SMCP	-0.00406998	0.00271517	0.0932148	-1402.92	0.000689252	0.0201375	-1303.88	0.00138708	0.0185831
ENSG00000163207	IVL	1.20271e-06	0.997478	0.999426	-1007.48	0.0890147	0.16418	-1204.13	0.053293	0.0974072
ENSG00000169474	SPRR1A	5.5911e-05	0.957881	0.990481	-630.867	0.120957	0.206592	-908.917	0.19278	0.267011
ENSG00000163209	SPRR3	-0.000835624	0.458382	0.774521	-90.3	0.432987	0.544202	-246	0.563159	0.638381
ENSG00000169469	SPRR1B	0.000812232	0.302093	0.663249	-150.267	0.29959	0.411809	-246.167	0.213529	0.290148
ENSG00000163216	SPRR2D	-4.82763e-05	0.923651	0.978738	-667.75	0.126647	0.214067	-1012.35	0.0792963	0.131913
ENSG00000241794	SPRR2A	-0.000229546	0.754583	0.916542	-498.2	0.0688486	0.135938	-987.717	0.0711044	0.121077
ENSG00000203785	SPRR2E	0.000532552	0.513474	0.80416	-158.133	0.243875	0.350903	-685.5	0.0837351	0.137717
ENSG00000159516	SPRR2G	-0.000401137	0.707129	0.898846	170.817	0.600635	0.694643	-116.117	0.815696	0.857681
ENSG00000203784	LELP1	2.77806e-05	0.941126	0.98551	-399.233	0.0480513	0.104572	-386.117	0.218829	0.296055
ENSG00000203782	LORICRIN	-0.000384641	0.747983	0.913006	-487.567	0.0795893	0.150747	-944.133	0.0102911	0.0318913
ENSG00000163220	S100A9	0.0024303	0.706998	0.898836	-91.0833	0.706452	0.782985	-513.083	0.0524153	0.096153
ENSG00000163221	S100A12	0.00295563	0.590642	0.846714	-368.117	0.0425727	0.0959446	-478.967	0.233838	0.312718
ENSG00000143546	S100A8	0.000881149	0.897243	0.968605	-100.167	0.68664	0.767152	-490.467	0.12638	0.190093
ENSG00000143556	S100A7	0.00211792	0.139004	0.494374	-651.55	0.0225342	0.061761	-725.1	0.0115885	0.0341262
ENSG00000197956	S100A6	0.00124457	0.677031	0.884918	50.5	0.910886	0.938122	106.717	0.77265	0.822762
ENSG00000196420	S100A5	-0.00119801	0.0538138	0.335744	154.05	0.314224	0.42667	390.683	0.155384	0.224351
ENSG00000196154	S100A4	0.00909215	0.00463975	0.119013	396.883	0.0766758	0.146595	159.7	0.362722	0.446602
ENSG00000188015	S100A3	-0.00123665	0.703609	0.896844	-120.417	0.608094	0.700832	-145.733	0.500251	0.581034
ENSG00000196754	S100A2	-0.000162803	0.918631	0.976385	-346.033	0.269583	0.379734	128.25	0.71367	0.77214
ENSG00000188643	S100A16	-0.00282578	0.331331	0.68809	-325.317	0.342601	0.455707	-291.05	0.581175	0.654416
ENSG00000189334	S100A14	0.000576417	0.704461	0.897571	118	0.700039	0.777492	207.983	0.62323	0.692635
ENSG00000189171	S100A13	-0.00434786	0.0786801	0.390357	-541.05	0.108894	0.191213	-562.533	0.240353	0.319753
ENSG00000160678	S100A1	0.0017903	0.522956	0.808972	-957.017	0.0196604	0.0567334	-1125.45	0.0118298	0.0345999
ENSG00000160679	CHTOP	-0.000183714	0.947646	0.98683	13.75	0.518964	0.624255	24.75	0.313026	0.396154
ENSG00000143553	SNAPIN	-0.000784858	0.707014	0.898836	651.317	0.0169023	0.0518796	723.167	0.0121969	0.0351667
ENSG00000143621	ILF2	-0.00142535	0.637983	0.869676	547.333	0.013694	0.0455668	675.5	0.0158685	0.0413273
ENSG00000169418	NPR1	4.93196e-05	0.980828	0.996403	-357.983	0.0185872	0.054843	-793.583	0.0590713	0.105253
ENSG00000143624	INTS3	-0.00124935	0.769334	0.922015	120.467	0.264841	0.374537	152.717	0.173702	0.245608
ENSG00000143554	SLC27A3	0.00221262	0.529566	0.812503	-353.117	0.166424	0.262415	-361.917	0.146447	0.213838
ENSG00000143614	GATAD2B	0.000502578	0.865	0.956573	76.3167	0.0159761	0.0501088	73.6167	0.0188981	0.0461614
ENSG00000198837	DENND4B	-0.00154655	0.732869	0.907735	592.45	0.0023432	0.0212954	663.917	0.001981	0.0186617
ENSG00000160741	CRTC2	0.00446221	0.134728	0.487404	21.1	0.793754	0.852713	17.4833	0.84071	0.87789
ENSG00000143570	SLC39A1	0.00137524	0.602799	0.851353	704.45	0.120968	0.206592	571.133	0.0756267	0.127187
ENSG00000143578	CREB3L4	0.00312874	0.135348	0.488357	-649.117	0.00571457	0.0285078	-684.9	0.00878951	0.029227
ENSG00000143543	JTB	-0.00334943	0.229706	0.598483	633.217	0.0454431	0.100497	699.1	0.0438286	0.0841059
ENSG00000143545	RAB13	0.00180874	0.481224	0.787135	-271.917	0.224636	0.329269	-328.2	0.487793	0.568615
ENSG00000177954	RPS27	-0.000354313	0.867705	0.957296	331.75	0.105653	0.18681	890.3	0.0189769	0.0462307
ENSG00000143552	NUP210L	0.000780602	0.455414	0.771791	-1337.25	0.175103	0.272794	-1014.65	0.293282	0.375594
ENSG00000143549	TPM3	-0.00696239	0.0304365	0.271527	1187.5	0.0015131	0.0201375	1550.8	0.000616438	0.0185831
ENSG00000163263	CFAP141	0.000411681	0.729434	0.906082	662.333	0.0520333	0.110699	172.367	0.339432	0.423267
ENSG00000143612	C1orf43	-0.00423867	0.160503	0.523114	735.017	0.0252023	0.0664396	859.017	0.0267438	0.0587182
ENSG00000143569	UBAP2L	-0.00102789	0.758559	0.917675	432.267	0.0147065	0.0475261	532.683	0.0109983	0.0330797
ENSG00000143575	HAX1	-0.00391132	0.181766	0.551255	1029.27	0.00118539	0.0201375	1246.17	0.0031358	0.0197342
ENSG00000143515	ATP8B2	0.000909796	0.801813	0.933727	-228.15	0.0295278	0.0743528	-318	0.0186907	0.0458661
ENSG00000160712	IL6R	0.00170298	0.574139	0.83576	-0.266667	0.999095	0.999488	-533.2	0.0716173	0.12174
ENSG00000169291	SHE	0.00188169	0.30731	0.668364	-174.217	0.296631	0.408631	-764.317	0.046928	0.0885997
ENSG00000163239	TDRD10	0.00250982	0.101403	0.42911	-176.217	0.269519	0.379706	-758.117	0.118683	0.180568
ENSG00000160714	UBE2Q1	-0.00263346	0.440232	0.761449	598.817	0.00363512	0.0236808	765.283	0.00355898	0.0203278
ENSG00000160716	CHRNB2	-0.0129261	0.0242969	0.250491	615.867	0.0252711	0.0665492	856.667	0.012067	0.0349525
ENSG00000160710	ADAR	-0.00243632	0.498904	0.79508	600.15	0.0127329	0.0436224	682.533	0.00899529	0.0295658
ENSG00000143603	KCNN3	-0.00191779	0.558111	0.828009	-473.267	0.0552642	0.11553	-1222.77	0.00850288	0.0285969
ENSG00000163344	PMVK	-0.00516983	0.0161284	0.210868	1125.07	0.00421878	0.0250783	1348.02	0.00333353	0.0200288
ENSG00000163346	PBXIP1	-0.00173082	0.592749	0.84778	286.983	0.0953777	0.172885	-298.367	0.407382	0.490484
ENSG00000163348	PYGO2	0.00104395	0.710945	0.900218	135.733	0.0794025	0.15051	190.067	0.0319171	0.0665915
ENSG00000160691	SHC1	0.00013727	0.971372	0.993899	-18.7	0.936724	0.955698	32.5333	0.877345	0.907864
ENSG00000173207	CKS1B	-0.00354028	0.0856092	0.403557	474.967	0.00267657	0.0218035	835.717	0.00229825	0.0186617
ENSG00000160688	FLAD1	-0.000832875	0.745786	0.912642	680.333	0.00667053	0.0304307	739.333	0.00571757	0.023776
ENSG00000163352	LENEP	0.000458097	0.353716	0.702617	-970.75	0.000566067	0.0201375	-790.267	0.000359818	0.0185831
ENSG00000160685	ZBTB7B	0.00179788	0.450346	0.768564	-304.8	0.131503	0.220204	-241.717	0.239633	0.318994
ENSG00000163354	DCST2	0.0035759	0.0594794	0.347812	-682.717	0.0224994	0.0617053	-651.517	0.033351	0.0687846
ENSG00000163357	DCST1	0.000507888	0.272745	0.6377	-793.3	0.0515727	0.110021	-739.333	0.0548857	0.0995828
ENSG00000143537	ADAM15	0.00367609	0.211312	0.58121	-164.483	0.435824	0.546902	-131.217	0.511846	0.592061
ENSG00000243364	EFNA4	0.00217925	0.247099	0.613703	-419.417	0.0502635	0.10797	-318.5	0.0462219	0.0875819
ENSG00000143590	EFNA3	-0.0079418	0.0497361	0.325499	437.517	0.0275887	0.0708492	457.017	0.00738538	0.0267286
ENSG00000169242	EFNA1	0.00381598	0.281112	0.645454	59.6	0.847578	0.892861	27.5	0.897083	0.923115
ENSG00000169241	SLC50A1	0.00142761	0.558044	0.827998	137.983	0.408223	0.520642	238.217	0.188266	0.262056
ENSG00000179085	DPM3	-0.00122675	0.557674	0.827736	1047.33	0.0676745	0.134272	1057.9	0.0590487	0.105235
ENSG00000163463	KRTCAP2	0.00174099	0.391358	0.725857	640	0.129114	0.217097	640.633	0.091044	0.14681
ENSG00000163462	TRIM46	-0.00275253	0.506843	0.79979	41.4833	0.800083	0.858001	30.6	0.847458	0.883469
ENSG00000185499	MUC1	0.00185213	0.351706	0.701605	421.4	0.0197077	0.0568234	257.167	0.290404	0.372719
ENSG00000169231	THBS3	0.00251113	0.43704	0.759759	139.067	0.247077	0.354345	151.15	0.209417	0.285721
ENSG00000173171	MTX1	-0.00419073	0.0753346	0.382725	954.267	0.0062204	0.0295365	1070.03	0.0124354	0.03561
ENSG00000177628	GBA1	-0.00437292	0.163565	0.527754	880.867	0.00342148	0.0232641	1070.72	0.00388363	0.02084
ENSG00000160767	ENTREP3	-0.00199303	0.599042	0.849511	442.417	0.00308292	0.0226506	516.217	0.00267562	0.0189648
ENSG00000116521	SCAMP3	0.000147405	0.958704	0.990674	551.7	0.000442496	0.0201375	599.983	0.000706719	0.0185831
ENSG00000176444	CLK2	0.00467654	0.189808	0.559107	-60.0333	0.0985635	0.177136	-92.4167	0.0183719	0.0453208
ENSG00000143630	HCN3	0.00143695	0.724446	0.904621	-321.483	0.00501278	0.0269415	-379.35	0.00277397	0.0191222
ENSG00000143627	PKLR	-0.000650488	0.661738	0.878192	-498.1	0.00485146	0.0265423	-557.8	0.00467949	0.0220481
ENSG00000160752	FDPS	-0.00499391	0.149207	0.5086	825.783	0.000242001	0.0201375	1054.52	0.00122	0.0185831
ENSG00000160753	RUSC1	-0.0030314	0.545295	0.821359	136.383	0.276292	0.386918	184.833	0.195423	0.269754
ENSG00000116539	ASH1L	-0.00222562	0.480931	0.786849	301.467	0.0283115	0.0721714	328.783	0.0210435	0.0496501
ENSG00000125459	MSTO1	-0.000853751	0.787804	0.927075	396.267	0.0222954	0.0613005	448.417	0.0140245	0.038385
ENSG00000163374	YY1AP1	-0.000942359	0.784611	0.926503	75.25	0.0166387	0.0514686	95.8	0.0100641	0.0315138
ENSG00000132676	DAP3	-0.00266085	0.390179	0.724636	617.5	0.000876647	0.0201375	723.7	0.00183687	0.0185831
ENSG00000116580	GON4L	-0.000521787	0.867058	0.957279	32.2333	0.736739	0.808108	55.9167	0.549436	0.62645
ENSG00000132718	SYT11	-0.00923401	0.0141096	0.20151	571.267	0.00361347	0.0236037	732.367	0.00426599	0.0214298
ENSG00000143622	RIT1	0.00126187	0.538623	0.81831	173.283	0.160459	0.255658	246.367	0.109205	0.169131
ENSG00000132680	KHDC4	0.00303001	0.315177	0.672873	-27.2333	0.141557	0.233265	-43.9333	0.0921675	0.148132
ENSG00000173080	RXFP4	0.00107391	0.11126	0.449969	-978.75	0.00897953	0.0355991	-898.95	0.0118544	0.0346125
ENSG00000116584	ARHGEF2	-0.00190499	0.598082	0.849112	87.3333	0.614279	0.705843	129.6	0.363734	0.447752
ENSG00000163479	SSR2	-0.00239969	0.359001	0.705297	586.25	0.0294228	0.074201	631.117	0.0410297	0.0800383
ENSG00000160803	UBQLN4	-0.00448654	0.168674	0.534794	1280.82	0.00371793	0.023857	1375.57	0.00247152	0.0187632
ENSG00000116586	LAMTOR2	-0.00443881	0.0959649	0.421018	1070.6	0.00330954	0.0230569	1465.67	0.00790989	0.0276143
ENSG00000132698	RAB25	0.00105089	0.30215	0.663249	-997.983	0.00605786	0.0292085	-1022.18	0.00632206	0.0248388
ENSG00000254726	MEX3A	-0.000438571	0.779413	0.924452	307.183	0.580881	0.677498	131.983	0.719286	0.776986
ENSG00000160789	LMNA	0.00433919	0.179431	0.548471	22.0333	0.842631	0.888966	3.55	0.975971	0.982342
ENSG00000196189	SEMA4A	-0.00882447	0.00383172	0.110268	-453.483	0.0374021	0.0874806	-962.483	0.0143727	0.0389236
ENSG00000160785	SLC25A44	-0.00519285	0.165079	0.529913	653.317	0.00138332	0.0201375	838.317	0.00112439	0.0185831
ENSG00000160783	PMF1	-0.0023194	0.335678	0.691564	543.35	0.0432306	0.0969989	602.767	0.0329205	0.0681033
ENSG00000242252	BGLAP	0.00236467	0.294046	0.655649	-219.383	0.653468	0.738841	-189.033	0.676279	0.739274
ENSG00000160781	PAQR6	-0.0022229	0.497855	0.794771	-275.633	0.113492	0.196873	-158.75	0.404305	0.48757
ENSG00000198952	SMG5	-0.000290874	0.925643	0.979693	277.967	0.00133417	0.0201375	351.317	0.00163826	0.0185831
ENSG00000163472	TMEM79	0.00483116	0.0351844	0.285746	-304.35	0.303141	0.415679	-231.433	0.42565	0.508677
ENSG00000198715	GLMP	0.000882789	0.726365	0.905367	556.567	0.0254021	0.066791	554.833	0.0271954	0.059389
ENSG00000189030	VHLL	0.00184236	0.0289966	0.266335	-199.917	0.182052	0.280554	-333.433	0.0505158	0.0935731
ENSG00000163468	CCT3	-0.000855206	0.788534	0.927236	283.133	0.224425	0.329016	407.3	0.114058	0.174949
ENSG00000163467	TSACC	0.00099366	0.280599	0.644805	-27.7167	0.95794	0.970329	13.4	0.970458	0.978076
ENSG00000132677	RHBG	0.000163036	0.971945	0.994051	-977.133	0.00172194	0.0205466	-1189.33	0.00156099	0.0185831
ENSG00000125462	MIR9-1HG	-0.00464487	0.0746134	0.382413	463.5	0.0364004	0.0858002	622.067	0.112989	0.17376
ENSG00000116604	MEF2D	-0.00365923	0.413507	0.743337	596.917	0.00110547	0.0201375	660.717	0.00140772	0.0185831
ENSG00000183856	IQGAP3	0.000484226	0.659711	0.877439	167.533	0.243151	0.350275	397.417	0.0111212	0.0332855
ENSG00000187862	TTC24	-6.93599e-05	0.862353	0.955866	175.033	0.19745	0.298306	241.083	0.0810893	0.134258
ENSG00000163382	NAXE	-0.0047193	0.0734508	0.379192	978.917	0.0106352	0.0393149	1266.53	0.0119568	0.0347885
ENSG00000160818	GPATCH4	-0.00842211	0.0162022	0.211024	1151.08	0.0047211	0.0261821	1562.02	0.000934117	0.0185831
ENSG00000132702	HAPLN2	0.00401839	0.390935	0.725409	149.733	0.433753	0.544864	401.633	0.205477	0.281347
ENSG00000132692	BCAN	-0.00644081	0.00963789	0.168441	-1144	0.0130635	0.0443459	-1858.58	0.00426051	0.0214298
ENSG00000132688	NES	0.00419778	0.131198	0.482202	-683.533	0.0214715	0.0598964	-500.85	0.0587757	0.104877
ENSG00000143320	CRABP2	0.00150766	0.690391	0.890768	1148.67	0.0604397	0.123372	806.1	0.10509	0.163903
ENSG00000143319	ISG20L2	-0.000366032	0.888151	0.965753	191.65	0.242645	0.349782	259.25	0.128483	0.19241
ENSG00000143303	METTL25B	0.00237225	0.305016	0.666004	26.3167	0.820687	0.873316	54.6667	0.612717	0.682916
ENSG00000143314	MRPL24	-0.00358318	0.154255	0.515945	1185.63	0.00331693	0.0230569	1532.57	0.00511918	0.0228046
ENSG00000143321	HDGF	-0.00141769	0.554284	0.825792	152.05	0.275278	0.385751	182.9	0.18217	0.25513
ENSG00000143294	PRCC	-0.00312096	0.351751	0.701605	567.467	0.00287728	0.0222189	691.2	0.00224024	0.0186617
ENSG00000027869	SH2D2A	0.0011023	0.432206	0.755709	22.5667	0.915806	0.941614	-28.05	0.90249	0.926862
ENSG00000198400	NTRK1	0.000557195	0.769474	0.922015	443.3	0.115827	0.199812	-476.5	0.109662	0.169744
ENSG00000027644	INSRR	-0.00199564	0.147444	0.506457	-1122.83	0.00218081	0.0210299	-965.917	0.00419852	0.0213895
ENSG00000187800	PEAR1	0.00399968	0.0752252	0.382511	240.917	0.0844922	0.15802	-218.783	0.132239	0.196998
ENSG00000160838	LRRC71	0.00107827	0.611903	0.855656	526.817	0.0699493	0.137444	-91.85	0.442658	0.525509
ENSG00000132694	ARHGEF11	-0.0034348	0.426287	0.751135	374.283	0.0360749	0.0852447	423.517	0.0240342	0.0543272
ENSG00000253831	ETV3L	-0.000158091	0.845925	0.950693	395.7	0.121381	0.207154	-607.383	0.017994	0.0447231
ENSG00000117036	ETV3	0.00159891	0.452815	0.770383	-76.25	0.722552	0.796281	0.883333	0.996731	0.997824
ENSG00000183853	KIRREL1	0.00129761	0.442291	0.762917	528.117	0.0233071	0.0630197	629.8	0.110419	0.170577
ENSG00000158473	CD1D	-6.69498e-05	0.961168	0.991251	39.45	0.822271	0.874409	-69.05	0.736724	0.792164
ENSG00000163563	MNDA	0.00386881	0.199897	0.570108	-129.417	0.495303	0.602286	-767.1	0.0928367	0.148998
ENSG00000163564	PYHIN1	0.00180804	0.000114142	0.0170963	-585.75	0.0630739	0.12744	-234.75	0.465611	0.546789
ENSG00000163565	IFI16	0.00276339	0.481139	0.787071	352.283	0.295437	0.407281	350.95	0.0630664	0.110661
ENSG00000163568	AIM2	0.00306313	0.00407556	0.112375	-1281.63	0.00215495	0.0210299	-1021.53	0.00204865	0.0186617
ENSG00000162706	CADM3	-0.00677092	0.200107	0.570516	-101.167	0.407602	0.520137	-53	0.634315	0.701894
ENSG00000213088	ACKR1	0.00413183	0.454755	0.771638	-898.2	0.0424071	0.0956448	-887.35	0.0352065	0.0715316
ENSG00000179639	FCER1A	0.0036527	0.00254882	0.0910812	-520.95	0.0767748	0.146751	-358.317	0.411486	0.494415
ENSG00000132693	CRP	-0.000203501	0.82155	0.942311	-20.95	0.830496	0.880462	-143.117	0.462386	0.54375
ENSG00000158716	DUSP23	-0.00464697	0.106913	0.441914	1138.55	0.000320945	0.0201375	1449.05	0.00723955	0.0265056
ENSG00000181036	FCRL6	0.00211527	0.0158865	0.209298	-1217.97	0.00221026	0.021036	-1069.75	0.003219	0.0198647
ENSG00000158714	SLAMF8	0.00608684	0.0856544	0.403557	-651.767	0.0140702	0.0462729	-661.383	0.0101659	0.0316756
ENSG00000243284	VSIG8	6.82584e-05	0.982214	0.996403	-931.95	0.00388481	0.0243156	-1082.73	0.00289911	0.0192677
ENSG00000213085	CFAP45	0.00232356	0.418769	0.746923	-714.917	0.019441	0.056407	-1191.1	5.02182e-05	0.0185831
ENSG00000158710	TAGLN2	0.00246603	0.494149	0.793043	240.467	0.306311	0.418388	-436.95	0.0905311	0.146163
ENSG00000085552	IGSF9	-0.000109951	0.892614	0.967609	616.733	0.00190338	0.0208429	599.45	0.0147571	0.0395632
ENSG00000162723	SLAMF9	0.000198496	0.598271	0.849237	-131.083	0.684251	0.765434	-669.45	0.0260499	0.0576318
ENSG00000177807	KCNJ10	-0.00157729	0.62689	0.86309	-121.967	0.577076	0.674401	-452.567	0.33856	0.422335
ENSG00000143315	PIGM	0.00109552	0.614893	0.856537	-81.6333	0.568101	0.666643	-114.8	0.347418	0.430898
ENSG00000162728	KCNJ9	-0.00544495	0.201893	0.572161	-172.7	0.0810745	0.152828	-3.21667	0.974655	0.981437
ENSG00000162729	IGSF8	-0.00189219	0.641683	0.871241	549.817	5.74195e-05	0.0201375	637.45	8.61528e-05	0.0185831
ENSG00000018625	ATP1A2	-0.00416277	0.264074	0.630097	279.1	0.205408	0.307203	-352.75	0.392612	0.475923
ENSG00000132681	ATP1A4	0.000490577	0.568576	0.832971	751.633	0.0953608	0.172872	729.783	0.0494728	0.0920323
ENSG00000143318	CASQ1	-0.00425346	0.188448	0.557903	637.55	0.0547684	0.114773	848.017	0.00605481	0.0244065
ENSG00000162734	PEA15	-0.00500502	0.033571	0.280992	660.917	0.0190988	0.0557959	902.05	0.0058742	0.0240763
ENSG00000132716	DCAF8	-0.001644	0.625106	0.862103	-25.6	0.215373	0.31837	-10.4333	0.584628	0.657221
ENSG00000162735	PEX19	-0.00581304	0.0436556	0.31064	1065.52	0.0100485	0.0378677	1287.07	0.00605782	0.0244071
ENSG00000122218	COPA	-0.000678094	0.844241	0.950111	443.067	0.00570378	0.0284855	533.7	0.00287733	0.0192677
ENSG00000162736	NCSTN	-0.00110976	0.671263	0.881406	188.2	0.221837	0.326034	222.017	0.122638	0.185379
ENSG00000171786	NHLH1	0.000331417	0.876836	0.961777	1061.72	0.120504	0.205905	1014.05	0.137479	0.203454
ENSG00000162738	VANGL2	-0.00101229	0.712043	0.900802	-223.35	0.27223	0.382578	-230.883	0.276006	0.357681
ENSG00000162739	SLAMF6	0.00281343	2.94327e-07	0.000628205	243.85	0.577435	0.674675	207.117	0.352814	0.436385
ENSG00000066294	CD84	0.00660883	0.00433119	0.115434	46.95	0.763615	0.829277	-261.883	0.121587	0.184178
ENSG00000117091	CD48	0.00323291	0.00715273	0.146971	-269.4	0.133581	0.222918	-4.01667	0.967526	0.975961
ENSG00000026751	SLAMF7	0.0032271	8.22162e-05	0.0134985	-181.083	0.681539	0.763113	48.8833	0.835909	0.874296
ENSG00000122223	CD244	-0.00041613	0.525397	0.810256	-198.267	0.583731	0.679475	-330.65	0.0623457	0.109748
ENSG00000179914	ITLN1	3.13543e-05	0.932724	0.982311	-254.583	0.0133765	0.0449261	-80.0667	0.218351	0.295501
ENSG00000158769	F11R	0.000101752	0.97492	0.995358	443.133	0.0576133	0.119161	506.35	0.157729	0.227047
ENSG00000215845	TSTD1	-0.00943627	0.0333933	0.280567	243.8	0.331524	0.444331	83.35	0.722014	0.779341
ENSG00000158773	USF1	-0.00108484	0.738609	0.909863	146.167	0.00336775	0.0230848	187.55	0.00266715	0.0189568
ENSG00000186517	ARHGAP30	0.00530908	0.0645288	0.358785	226	0.105455	0.186557	274.533	0.0941135	0.150537
ENSG00000143217	NECTIN4	0.000626439	0.205732	0.576447	-767.533	0.0603942	0.123331	-778.25	0.0603489	0.106997
ENSG00000162755	KLHDC9	-0.00512806	0.121936	0.470186	833.517	0.00407168	0.024724	894.967	0.000824982	0.0185831
ENSG00000143256	PFDN2	-0.00246764	0.390638	0.725016	1124.88	0.00108912	0.0201375	1437.17	0.00401352	0.0210709
ENSG00000158793	NIT1	-0.00136134	0.664609	0.87876	681.35	0.000343731	0.0201375	753.717	0.000467857	0.0185831
ENSG00000158796	DEDD	-0.000171999	0.945963	0.986261	209.517	0.00819205	0.0339595	269.433	0.00337518	0.0200666
ENSG00000143222	UFC1	-0.00501819	0.0659895	0.361261	1094.58	0.000704139	0.0201375	1325.02	0.000831481	0.0185831
ENSG00000143258	USP21	0.00109673	0.717335	0.902863	-37.7333	0.744222	0.813859	-10.7833	0.92201	0.941868
ENSG00000143224	PPOX	-0.00164678	0.573682	0.835486	92.85	0.710046	0.786356	120.667	0.589707	0.661928
ENSG00000158850	B4GALT3	-0.00163395	0.615818	0.857046	364.517	0.00254818	0.0217078	451.517	0.00208237	0.0186617
ENSG00000158859	ADAMTS4	-0.00214112	0.639447	0.87042	62.7	0.737329	0.808548	353.033	0.0333497	0.0687846
ENSG00000158864	NDUFS2	-0.00474598	0.233469	0.602096	310.133	0.0231466	0.0627346	434.667	0.00568728	0.023755
ENSG00000158869	FCER1G	0.0122804	0.0593758	0.347444	108.1	0.401749	0.514498	-257.117	0.24971	0.329709
ENSG00000158874	APOA2	0.00160876	0.109763	0.448209	114.2	0.444167	0.554884	-462	0.102528	0.160715
ENSG00000158882	TOMM40L	-0.00951978	0.0105162	0.175361	759.583	0.00275275	0.0219582	1069.27	0.00136824	0.0185831
ENSG00000143257	NR1I3	-0.0012972	0.515702	0.805416	425.317	0.0346667	0.0829155	133.917	0.448469	0.530857
ENSG00000248485	PCP4L1	-0.0222146	0.00278693	0.0941384	700.65	0.00622842	0.0295629	857.183	0.00149865	0.0185831
ENSG00000158887	MPZ	0.00164665	0.543091	0.820002	-81.1	0.874979	0.913107	-58.2833	0.874777	0.906085
ENSG00000143252	SDHC	-0.00502347	0.0321374	0.276487	746.183	0.00665151	0.0303838	837.85	0.00696593	0.0260427
ENSG00000143226	FCGR2A	0.00796735	0.0974355	0.423336	239.967	0.108567	0.190738	-91.65	0.626919	0.695778
ENSG00000173110	HSPA6	0.0142281	0.180894	0.550442	180.133	0.476126	0.584671	107.533	0.68672	0.748579
ENSG00000203747	FCGR3A	0.0100543	0.180912	0.550442	-117.65	0.308902	0.421026	-462	0.0789724	0.13148
ENSG00000162747	FCGR3B	0.00207869	0.362919	0.70726	-202.917	0.571507	0.669628	-323.3	0.120002	0.182201
ENSG00000072694	FCGR2B	0.00441431	0.0231895	0.245785	472.8	0.0147044	0.0475261	159.617	0.18184	0.254731
ENSG00000132185	FCRLA	0.00137367	0.173369	0.54193	-245.25	0.345944	0.459116	-450.833	0.158269	0.227709
ENSG00000162746	FCRLB	-0.00167242	0.437498	0.759759	1053.63	0.00120969	0.0201375	959.583	0.000675019	0.0185831
ENSG00000081721	DUSP12	-0.002229	0.46694	0.779831	67.55	0.281835	0.392972	108.833	0.191392	0.265476
ENSG00000118217	ATF6	-0.00161129	0.540832	0.818898	257.7	0.0808737	0.152588	322.95	0.05071	0.0938417
ENSG00000162745	OLFML2B	0.00119628	0.592408	0.847752	290.333	0.363487	0.477059	0.516667	0.998803	0.999292
ENSG00000198929	NOS1AP	-0.0090461	0.0246102	0.251103	-57.45	0.696534	0.774254	46.7667	0.725718	0.782819
ENSG00000171722	SPATA46	-0.000686487	0.482533	0.787949	-923.267	0.00636138	0.0298326	-946.467	0.0066833	0.0254582
ENSG00000239887	C1orf226	0.00181271	0.431315	0.755705	-659.983	0.00259522	0.0217436	-611.933	0.00368084	0.0204925
ENSG00000198574	SH2D1B	-0.000513703	0.623257	0.860577	-110.483	0.606978	0.700083	-27.9	0.90593	0.929612
ENSG00000152332	UHMK1	-0.00450353	0.140319	0.496671	1108.75	0.0109107	0.0398588	1279.03	0.00588925	0.0240975
ENSG00000117143	UAP1	-0.00235586	0.500635	0.796019	381.433	0.092158	0.168317	551.883	0.0263039	0.0580357
ENSG00000162733	DDR2	0.0032282	0.16117	0.524752	77.15	0.804365	0.861261	157.633	0.563015	0.638261
ENSG00000132196	HSD17B7	0.00384451	0.175034	0.543827	-246.367	0.243986	0.351004	-155.333	0.354034	0.437577
ENSG00000185860	CCDC190	-0.000458965	0.547027	0.822154	-27.3667	0.902399	0.932095	-739.133	0.0973801	0.154467
ENSG00000117152	RGS4	-0.0166691	0.00450057	0.117966	-570.1	0.015172	0.0484047	-1107.15	0.00255537	0.0188479
ENSG00000143248	RGS5	0.00377787	0.229953	0.598483	-589.733	0.0725274	0.141032	-563.35	0.120395	0.182669
ENSG00000143228	NUF2	-0.000720434	0.467473	0.779882	785.65	0.0206816	0.0584849	736.383	0.12093	0.183316
ENSG00000185630	PBX1	-0.00601046	0.0409847	0.304479	1136.9	0.00557854	0.0281756	1214.13	0.00305284	0.0195314
ENSG00000162761	LMX1A	-0.000224127	0.782438	0.925153	-705.633	0.0394035	0.0905783	-1188.72	0.0229372	0.0525254
ENSG00000143171	RXRG	-0.00601399	0.0433489	0.30957	-829.083	0.0263023	0.0684623	-1114.57	0.0106202	0.032472
ENSG00000143198	MGST3	-0.00670572	0.0189635	0.225091	1113.15	0.00600686	0.0291053	1331.95	0.000522954	0.0185831
ENSG00000143149	ALDH9A1	-0.00236799	0.367031	0.710631	930.083	0.0101956	0.0382108	1137.97	0.0276824	0.0601896
ENSG00000143183	TMCO1	-0.00300605	0.202213	0.572336	510.167	0.055957	0.116598	591.733	0.0719319	0.122213
ENSG00000143179	UCK2	-0.00430012	0.129505	0.47978	494.383	0.0314537	0.0775555	575.917	0.0235303	0.0534967
ENSG00000188859	FAM78B	-0.00781068	0.0456839	0.316485	343.983	0.00859655	0.0347834	425.817	0.00887164	0.0293914
ENSG00000143157	POGK	-9.46867e-05	0.96307	0.991568	-139.75	0.280708	0.391724	-126.417	0.186963	0.260731
ENSG00000152382	TADA1	-0.00537089	0.0993422	0.42577	563.583	0.000894104	0.0201375	719.283	0.00247542	0.018769
ENSG00000143195	ILDR2	-0.00366271	0.0604672	0.350107	385.6	0.27805	0.388932	980.833	0.0298825	0.0635382
ENSG00000143194	MAEL	-0.00444046	0.0339915	0.281985	343.817	0.081926	0.154062	474.533	0.00546714	0.0233299
ENSG00000143167	GPA33	0.000541913	0.244546	0.610855	285.783	0.53056	0.633784	285.767	0.372132	0.456051
ENSG00000198842	STYXL2	-0.00158487	0.0197535	0.229918	-152.417	0.669977	0.753069	-39.6833	0.807507	0.85086
ENSG00000143190	POU2F1	0.00106117	0.618179	0.858672	-298.733	0.0440654	0.0983293	-392.283	0.0243624	0.0548458
ENSG00000198821	CD247	0.00221869	0.226041	0.594897	811	0.078595	0.14927	649.483	0.151646	0.22019
ENSG00000143162	CREG1	-0.0023191	0.456985	0.773412	737.167	0.0159931	0.0501527	783.667	0.027252	0.0594516
ENSG00000198771	RCSD1	0.00437837	0.0611051	0.351066	-52	0.880747	0.916941	-839.05	0.0409855	0.0799895
ENSG00000197965	MPZL1	-0.00152018	0.482088	0.78756	317.7	0.168207	0.264469	386.617	0.0590035	0.105187
ENSG00000143199	ADCY10	0.00128645	0.191235	0.560476	-1037.95	0.0148971	0.0479306	-1072.1	0.00813365	0.0280694
ENSG00000143158	MPC2	-0.00866667	0.012105	0.187299	1001.2	0.000799612	0.0201375	1313.28	0.00123216	0.0185831
ENSG00000143164	DCAF6	-0.00896898	0.0306732	0.271934	896.05	0.000603067	0.0201375	1197.35	0.000340974	0.0185831
ENSG00000143147	GPR161	-0.00410022	0.0340999	0.281985	637.95	0.145628	0.238294	1030.33	0.0208537	0.0493455
ENSG00000143155	TIPRL	-0.00596038	0.0749527	0.382413	787.85	0.0018564	0.0208429	1005.87	0.00190687	0.0185831
ENSG00000213064	SFT2D2	-2.41697e-05	0.9922	0.997868	-90.4667	0.553892	0.65463	-686.117	0.045873	0.0870797
ENSG00000143178	TBX19	0.00229734	0.181894	0.551267	8.33333	0.967977	0.977075	-281.55	0.175261	0.247219
ENSG00000143185	XCL2	0.00262788	0.000211904	0.0242318	-223.683	0.142683	0.234758	-280.267	0.357683	0.441384
ENSG00000143184	XCL1	0.000732544	0.196879	0.567028	-1137.13	0.00422734	0.0250826	-826.65	0.00726803	0.0265685
ENSG00000143196	DPT	0.00083735	0.409074	0.740165	347.25	0.244158	0.351195	1030.52	0.0145466	0.0392081
ENSG00000143153	ATP1B1	-0.0117639	0.0515351	0.33044	817.167	0.00122917	0.0201375	1062.08	0.00093792	0.0185831
ENSG00000143156	NME7	-0.00391546	0.159491	0.521706	843.517	0.000873334	0.0201375	1031.18	0.00118947	0.0185831
ENSG00000117475	BLZF1	0.000431042	0.850528	0.952001	571.067	0.0107598	0.0395485	653.883	0.0116749	0.0342619
ENSG00000117477	CCDC181	-0.0012753	0.605602	0.85245	610.283	0.0101696	0.0381557	792.967	0.00544831	0.0233041
ENSG00000117479	SLC19A2	0.00128944	0.66794	0.879946	-272.05	0.10366	0.184144	-272.25	0.103139	0.161525
ENSG00000198734	F5	0.00085549	0.329108	0.686228	238.217	0.302979	0.415564	661.05	0.0128701	0.0364013
ENSG00000174175	SELP	0.00130919	0.0724572	0.377197	-574.333	0.0573486	0.118781	-395.533	0.0687642	0.118064
ENSG00000000460	C1orf112	0.00138539	0.435596	0.758417	-456.667	0.0202969	0.0578484	-490.283	0.014534	0.0392009
ENSG00000188404	SELL	0.00705726	0.0164046	0.211332	232.45	0.515394	0.621179	213.2	0.341845	0.425592
ENSG00000007908	SELE	-2.84168e-05	0.996104	0.999088	-132.067	0.435569	0.546662	-281.217	0.547884	0.62505
ENSG00000171806	METTL18	0.00202024	0.379906	0.717785	-151.733	0.486079	0.593989	-72	0.74176	0.796203
ENSG00000000457	SCYL3	-0.000848636	0.714582	0.901907	-30.7333	0.661727	0.745833	-20.5833	0.740364	0.795177
ENSG00000075945	KIFAP3	-0.00823832	0.0390716	0.298972	804	0.00152836	0.0201375	1011.58	0.0013513	0.0185831
ENSG00000120370	GORAB	0.00213992	0.34114	0.695664	199.083	0.281671	0.392808	216.6	0.233476	0.312405
ENSG00000116132	PRRX1	0.00141476	0.527016	0.811303	172.917	0.566677	0.665521	17.5333	0.965324	0.974513
ENSG00000007933	FMO3	0.00363576	0.00891652	0.16348	93.2167	0.169385	0.266028	53.8	0.734619	0.790399
ENSG00000094963	FMO2	0.00484064	0.0122767	0.18754	115.3	0.382092	0.495799	-550.983	0.101517	0.159452
ENSG00000010932	FMO1	0.000662494	0.0464909	0.317112	-427.367	0.152314	0.246284	-233.3	0.0739014	0.124962
ENSG00000076258	FMO4	0.00354835	0.0534588	0.335398	178.517	0.374312	0.487912	98.5	0.649292	0.715638
ENSG00000117523	PRRC2C	0.00144488	0.58616	0.843616	-162.15	0.085827	0.159884	-138.05	0.130782	0.195303
ENSG00000034971	MYOC	0.00131741	0.0166289	0.211742	-231.467	0.303984	0.416475	61.8	0.540046	0.617925
ENSG00000117533	VAMP4	-0.00345145	0.248559	0.614653	237.75	0.00237748	0.021386	309.95	0.00545736	0.0233126
ENSG00000010165	METTL13	-0.00262016	0.41266	0.742326	346.017	0.0433343	0.0971806	432.85	0.0283784	0.0612593
ENSG00000197959	DNM3	-0.00411038	0.311575	0.669863	242.917	0.03598	0.0851265	320.217	0.0217338	0.0507666
ENSG00000135845	PIGC	-0.000835393	0.719075	0.903274	543.75	0.0386117	0.0892737	579.067	0.0436171	0.0837848
ENSG00000094975	SUCO	-0.000121226	0.959673	0.99089	612.017	0.0160009	0.0501652	604.9	0.0201408	0.0481658
ENSG00000117560	FASLG	0.00152522	6.84211e-05	0.0126988	-48.6	0.851095	0.895186	-488.35	0.0144135	0.0390219
ENSG00000120337	TNFSF18	-0.000156921	0.89859	0.969011	728.483	0.0226205	0.0618884	1063	0.00198847	0.0186617
ENSG00000117586	TNFSF4	0.000212687	0.886529	0.965401	-330.25	0.0166135	0.0514368	-344.05	0.015801	0.0412296
ENSG00000117592	PRDX6	0.00120086	0.611781	0.855656	351.083	0.0840582	0.157361	224	0.605963	0.676572
ENSG00000162753	SLC9C2	0.000599541	0.514776	0.805009	322.9	0.225682	0.33051	-349.867	0.0366281	0.0736487
ENSG00000183831	ANKRD45	-0.00429424	0.0985809	0.424211	-190.183	0.181253	0.279702	-839.883	0.00979247	0.0309899
ENSG00000076321	KLHL20	0.00126187	0.566556	0.832018	251.3	0.019195	0.0559309	268.9	0.0133297	0.0371781
ENSG00000120334	CENPL	4.31146e-05	0.972414	0.994315	673.667	0.00336089	0.0230841	597.667	0.00406868	0.0211367
ENSG00000117593	DARS2	-0.00196936	0.354646	0.703483	583.983	0.0160591	0.0502215	711.65	0.0146319	0.0393698
ENSG00000185278	ZBTB37	0.00137672	0.377746	0.716588	-251	0.0588212	0.120863	-267.583	0.0762399	0.128041
ENSG00000117601	SERPINC1	0.0017768	0.105678	0.438612	-646.133	0.243528	0.35064	-718.367	0.0989996	0.156462
ENSG00000135870	RC3H1	0.000806565	0.745604	0.912642	-145.95	0.0087061	0.0349749	-187.1	0.0113064	0.033657
ENSG00000152061	RABGAP1L	-0.00299236	0.307524	0.668536	120.767	0.203257	0.304626	216.217	0.122499	0.185272
ENSG00000203737	GPR52	-0.0050985	0.0890335	0.408339	249.167	0.200204	0.301454	131.9	0.469645	0.550684
ENSG00000116161	CACYBP	-0.00223307	0.587275	0.84451	234.85	0.306037	0.41818	596.167	0.057404	0.103089
ENSG00000120333	MRPS14	-0.00215602	0.315635	0.673342	650.767	0.0151439	0.0483429	765.533	0.0228809	0.0524559
ENSG00000120332	TNN	9.64106e-05	0.804323	0.934829	-361.733	0.420524	0.531924	159.267	0.634781	0.702319
ENSG00000235750	KIAA0040	-0.00146226	0.699389	0.895326	158.133	0.626405	0.71635	-420.517	0.11316	0.173963
ENSG00000116147	TNR	-0.00493536	0.113798	0.454095	221.033	0.59203	0.686793	322.733	0.494249	0.575001
ENSG00000143207	COP1	-0.00282059	0.337074	0.692388	666.4	0.000552455	0.0201375	776.417	0.00113971	0.0185831
ENSG00000116183	PAPPA2	-0.00222522	0.0127095	0.190873	-1117.73	0.0220973	0.0609945	-1027.35	0.0234702	0.0533983
ENSG00000152092	ASTN1	-0.0109032	0.00398831	0.111094	825.967	0.00648728	0.0300235	1032.65	0.000965755	0.0185831
ENSG00000198797	BRINP2	-0.00916478	0.00336596	0.103236	-564.417	0.0132752	0.0447706	-1054.43	0.00243988	0.018763
ENSG00000120341	SEC16B	-0.00194117	0.339371	0.694398	123.717	0.695048	0.77323	79.1833	0.627572	0.696237
ENSG00000075391	RASAL2	-0.00326542	0.214211	0.584103	1075.6	0.0139563	0.046049	1364.95	0.00263065	0.0189223
ENSG00000116191	RALGPS2	-0.00383847	0.158374	0.520545	207.283	0.130066	0.21844	218.4	0.120488	0.182778
ENSG00000116194	ANGPTL1	0.00256392	0.141446	0.49814	-192.083	0.491355	0.598893	-400.483	0.29681	0.3794
ENSG00000116199	FAM20B	-0.0068439	0.0509984	0.329224	958.4	0.00087132	0.0201375	1173.82	0.000927093	0.0185831
ENSG00000186283	TOR3A	-0.00255651	0.281455	0.645946	1338.48	0.000193898	0.0201375	1606.75	0.000404627	0.0185831
ENSG00000143322	ABL2	-0.00165057	0.553757	0.825583	335.9	0.0154005	0.0489145	354.417	0.0147744	0.0395845
ENSG00000057252	SOAT1	0.00280229	0.253837	0.619358	525.283	0.0386033	0.0892675	551.167	0.00441248	0.0216293
ENSG00000162779	AXDND1	0.000432894	0.239993	0.607822	537.067	0.0284597	0.0724237	258.417	0.0603528	0.106997
ENSG00000162782	TDRD5	-0.00549225	0.00880135	0.162712	327.533	0.0327067	0.0796673	-180.7	0.302407	0.385315
ENSG00000143340	FAM163A	-0.00962165	7.12646e-05	0.0129451	658.35	0.0285661	0.0726098	1069.67	0.00146034	0.0185831
ENSG00000169905	TOR1AIP2	-0.000131237	0.945415	0.986261	423	0.0179426	0.0536939	472.45	0.0123347	0.0354333
ENSG00000143337	TOR1AIP1	-4.4467e-05	0.982569	0.996403	723.283	0.0502088	0.107879	751.717	0.0340105	0.0697316
ENSG00000135837	CEP350	0.00354977	0.110352	0.448731	-301.667	0.021847	0.0605777	-291.4	0.0235426	0.053513
ENSG00000116260	QSOX1	-0.00229402	0.450683	0.768695	801.633	5.36532e-05	0.0201375	862.733	0.000116787	0.0185831
ENSG00000121454	LHX4	0.0022048	0.234589	0.602838	-383.617	0.0577325	0.119315	-505.483	0.0268327	0.0588604
ENSG00000230124	ACBD6	-0.00147802	0.620793	0.859465	118.617	0.0872736	0.161865	136.1	0.10044	0.158183
ENSG00000143324	XPR1	-0.00466596	0.0969137	0.42235	813.15	0.00468021	0.0261044	928.017	0.0047402	0.0220935
ENSG00000135835	KIAA1614	0.00138526	0.56463	0.831647	-578.283	0.00164701	0.0202012	-691.033	0.00159715	0.0185831
ENSG00000135823	STX6	-0.00208251	0.484926	0.788581	345.9	0.0107239	0.0394883	415.633	0.00712816	0.0263172
ENSG00000153029	MR1	9.64874e-05	0.959566	0.99089	309.05	0.0674565	0.133964	-231.9	0.409882	0.492904
ENSG00000162783	IER5	0.00532557	0.219989	0.58975	123.833	0.316519	0.429023	280.65	0.0300759	0.0638262
ENSG00000198216	CACNA1E	-0.0106863	0.0178402	0.219663	780.55	0.00920039	0.0359571	1123.88	0.00861999	0.0288488
ENSG00000179930	ZNF648	0.000304086	0.122976	0.470893	139.533	0.266419	0.376301	86.7167	0.404648	0.487881
ENSG00000135821	GLUL	0.00116992	0.715662	0.902039	103.433	0.555267	0.655865	-620.2	0.165293	0.235749
ENSG00000203730	TEDDM1	1.89163e-05	0.965212	0.991861	-686.117	0.00203933	0.0209627	-805.933	0.00194221	0.0185831
ENSG00000135828	RNASEL	-0.00173837	0.364008	0.70815	625.55	0.000353737	0.0201375	604.75	0.0193765	0.0468897
ENSG00000143333	RGS16	-0.00329182	0.513998	0.804373	556.383	0.0473754	0.103564	735.25	0.0482682	0.0903111
ENSG00000135824	RGS8	-0.0134641	0.00904069	0.164664	996.233	0.0199086	0.0571469	1050.87	0.0270824	0.0592253
ENSG00000135838	NPL	0.00113274	0.730557	0.906834	-502.45	0.0695914	0.136992	-1074.32	0.0123513	0.0354689
ENSG00000135829	DHX9	-0.000773344	0.813937	0.939624	149.733	0.0951398	0.172545	181.717	0.0765932	0.128559
ENSG00000135862	LAMC1	0.0015883	0.504476	0.798769	-375.667	0.198263	0.299085	-330.533	0.250288	0.330345
ENSG00000058085	LAMC2	-0.00128869	0.591505	0.84724	-606.75	0.000840689	0.0201375	-689.717	0.000785134	0.0185831
ENSG00000157064	NMNAT2	-0.0109583	0.127132	0.476787	147.9	0.366732	0.480248	245.383	0.179806	0.252439
ENSG00000116698	SMG7	-0.00140356	0.646234	0.872854	135.167	0.0431012	0.0967468	158.133	0.034035	0.0697489
ENSG00000116701	NCF2	0.00230378	0.487534	0.789987	247.017	0.261607	0.370731	-150.517	0.491177	0.571934
ENSG00000162704	ARPC5	-0.00291414	0.2596	0.62573	441.8	0.0141084	0.0463389	551.217	0.0332627	0.0686377
ENSG00000143344	RGL1	-0.00473304	0.130657	0.481434	542.95	0.0486522	0.105517	623.867	0.0155624	0.0408876
ENSG00000198756	COLGALT2	-0.000485	0.866778	0.957271	-310.35	0.0176491	0.0533275	-300.2	0.0120018	0.0348762
ENSG00000198860	TSEN15	-0.00153609	0.565752	0.832018	551.4	0.00780953	0.0330314	699.567	0.0150444	0.0400316
ENSG00000116667	C1orf21	-0.00884695	0.00621297	0.137596	623.433	0.00722541	0.0316698	731.25	0.00261118	0.0188753
ENSG00000116406	EDEM3	-0.00142433	0.582115	0.840779	183.283	0.0388223	0.0895798	230.967	0.0175931	0.0441313
ENSG00000135842	NIBAN1	0.0052231	0.0162848	0.211332	549.683	0.0365984	0.086117	447.15	0.00414794	0.0213178
ENSG00000121481	RNF2	-0.00424382	0.0857946	0.403706	605.567	0.0222514	0.0612393	741.383	0.0169232	0.043012
ENSG00000121486	TRMT1L	-0.000265583	0.913752	0.975328	421.067	0.00969962	0.0370932	483.417	0.0129817	0.0366141
ENSG00000116668	SWT1	0.00239274	0.161923	0.525736	259.117	0.0651292	0.130511	261	0.0463125	0.0877133
ENSG00000116679	IVNS1ABP	0.000855842	0.778747	0.924452	611.983	0.0612932	0.124697	502.35	0.0105828	0.0323946
ENSG00000143341	HMCN1	7.95783e-05	0.850504	0.952001	-25.65	0.849056	0.893867	-22.0167	0.910869	0.93339
ENSG00000116690	PRG4	0.000165283	0.867243	0.957281	-35.75	0.940565	0.958014	261.767	0.543128	0.62066
ENSG00000047410	TPR	0.000502322	0.854637	0.953585	-108.3	0.0150937	0.0482517	-103.317	0.0152953	0.0404471
ENSG00000157181	ODR4	0.00185926	0.451556	0.769627	149.35	0.56193	0.66163	189.117	0.429657	0.512605
ENSG00000262180		0.00188856	0.0939881	0.417112	-794.2	0.00224935	0.0211095	-788.05	0.00287461	0.0192677
ENSG00000116703	PDC	-0.000200304	0.763396	0.92003	-739.467	0.00896587	0.0355698	-777.117	0.0100817	0.0315401
ENSG00000073756	PTGS2	0.00201113	0.499458	0.795126	123.533	0.55745	0.657851	12.9167	0.96417	0.973693
ENSG00000116711	PLA2G4A	0.00169665	0.515115	0.805089	257.3	0.0401384	0.0917598	-70.7833	0.5852	0.65769
ENSG00000162670	BRINP3	-0.00791071	0.00172826	0.0756514	1040.78	0.0149515	0.0480423	821.067	0.0148269	0.0396817
ENSG00000150681	RGS18	0.00136427	0.491975	0.791978	-73.1833	0.609759	0.702208	-432.967	0.0329684	0.0681603
ENSG00000090104	RGS1	0.0210574	0.0193028	0.226526	318.9	0.276659	0.387304	218.65	0.476171	0.557274
ENSG00000116741	RGS2	-0.00189449	0.704431	0.897571	989.75	0.00210681	0.0209627	1563.7	0.000602347	0.0185831
ENSG00000116750	UCHL5	-0.00550513	0.0851573	0.403109	629	0.000398074	0.0201375	789.3	0.00103183	0.0185831
ENSG00000116747	RO60	0.00175761	0.351936	0.701692	-41.5833	0.805005	0.861892	-15.55	0.920094	0.940578
ENSG00000023572	GLRX2	-0.00376266	0.223622	0.593431	809.483	0.00828514	0.03413	1313.58	0.00145687	0.0185831
ENSG00000134371	CDC73	0.000869037	0.674637	0.883391	238.117	0.16214	0.257495	284.8	0.107614	0.167228
ENSG00000162630	B3GALT2	-0.00757404	0.0158317	0.209231	-244.45	0.236221	0.342488	-461.183	0.00221242	0.0186617
ENSG00000162687	KCNT2	-0.00368549	0.0427305	0.307131	34.35	0.887171	0.921439	5.41667	0.982446	0.987477
ENSG00000000971	CFH	0.00971474	0.0033568	0.103236	85.9333	0.685587	0.766178	126	0.727639	0.784469
ENSG00000244414	CFHR1	-0.000818945	0.0338231	0.281722	-319.433	0.164161	0.259917	-702.55	0.000806583	0.0185831
ENSG00000066279	ASPM	-0.000426578	0.239312	0.607349	351	0.126486	0.213879	821.9	3.73937e-05	0.0185831
ENSG00000177888	ZBTB41	-0.000509259	0.840134	0.948737	-99.5167	0.0342348	0.0822743	-101.967	0.0477943	0.0897687
ENSG00000134376	CRB1	-0.000178828	0.926406	0.980203	-235.517	0.219357	0.322834	-286.4	0.118301	0.180099
ENSG00000213047	DENND1B	-0.000705718	0.702866	0.896633	614.117	0.0156964	0.0494951	598.117	0.0212779	0.0500717
ENSG00000203724	C1orf53	-0.00773721	0.000864131	0.0507046	-732.167	0.00722038	0.0316698	-874.183	0.0168421	0.0429157
ENSG00000151414	NEK7	0.00184196	0.353658	0.702597	-84.2667	0.362177	0.475815	2.51667	0.989553	0.992751
ENSG00000081237	PTPRC	0.00720487	0.0429629	0.307714	-51.5667	0.678323	0.760693	-244.217	0.159583	0.229232
ENSG00000116833	NR5A2	0.000982879	0.0491463	0.323597	-30.7833	0.88978	0.923474	85.5667	0.604412	0.675017
ENSG00000162702	ZNF281	0.00184672	0.476145	0.785771	246.05	0.161866	0.257199	270.183	0.102938	0.161269
ENSG00000118193	KIF14	0.000220597	0.590931	0.846871	-1435.57	0.0120355	0.0422418	-1087.65	0.0419121	0.0813481
ENSG00000118197	DDX59	-4.1973e-05	0.982861	0.996403	104.5	0.413074	0.525191	125.25	0.305365	0.388499
ENSG00000118200	CAMSAP2	-0.00341163	0.261791	0.627909	535.883	0.00212342	0.020969	645.7	0.00202788	0.0186617
ENSG00000170128	GPR25	-0.000703075	0.152228	0.513084	136.05	0.592521	0.687223	159.733	0.616376	0.686359
ENSG00000163362	INAVA	-0.00271958	0.00253577	0.0910812	-1507.48	0.00139948	0.0201375	-1475.13	0.002769	0.019103
ENSG00000116852	KIF21B	-0.0142829	4.76506e-05	0.0104512	45.5833	0.800162	0.858001	-189.767	0.193244	0.267589
ENSG00000081248	CACNA1S	-0.00157182	0.0445041	0.313745	-146.367	0.532897	0.635997	-849.45	0.0297867	0.0633938
ENSG00000232237	ASCL5	-0.00357227	0.00289743	0.0956615	609.1	0.0862638	0.16047	1102.47	0.0116045	0.0341548
ENSG00000116857	TMEM9	-0.00615542	0.0288481	0.265401	816.017	0.00176521	0.020657	1065.12	0.00319162	0.0198058
ENSG00000163395	IGFN1	-0.0080782	0.000270747	0.0281891	-595.8	0.0317515	0.0780643	-1108.88	0.010438	0.0321254
ENSG00000081277	PKP1	7.53507e-05	0.942599	0.985713	194.45	0.597861	0.692241	686.183	0.0410084	0.0800067
ENSG00000118194	TNNT2	3.51559e-05	0.992632	0.997868	-29.2167	0.926262	0.949506	-253.867	0.086087	0.140744
ENSG00000159166	LAD1	5.2982e-05	0.900501	0.969914	-77.7	0.637005	0.725124	-468.7	0.0783097	0.130656
ENSG00000159173	TNNI1	5.61615e-05	0.900771	0.970017	-472.383	0.0121149	0.0423589	-524.867	0.362086	0.445978
ENSG00000174307	PHLDA3	-0.00170167	0.517568	0.806129	581.75	0.00107792	0.0201375	609.983	0.0169755	0.0430968
ENSG00000159176	CSRP1	0.000343184	0.898784	0.969011	-317.817	0.285858	0.397024	-756.817	0.0982768	0.155637
ENSG00000134369	NAV1	-0.00140924	0.532247	0.813836	449.7	0.040604	0.0924664	160.633	0.456937	0.538529
ENSG00000198700	IPO9	-0.00300411	0.354482	0.703239	300.6	0.00515078	0.0272458	396.467	0.00453782	0.0217929
ENSG00000198892	SHISA4	-0.00472865	0.0479256	0.320177	1068.78	0.00523283	0.0274081	1348.88	0.00054922	0.0185831
ENSG00000163431	LMOD1	0.00152464	0.628631	0.864162	93.4333	0.6168	0.708025	241.083	0.470253	0.551293
ENSG00000134375	TIMM17A	-0.00794141	0.0232977	0.245926	935.833	0.00142908	0.0201375	1259.62	0.0013701	0.0185831
ENSG00000176393	RNPEP	0.00307692	0.23419	0.602411	-63.5833	0.385673	0.499043	-47.75	0.51186	0.592061
ENSG00000163435	ELF3	0.00180505	0.0113662	0.181377	-807.6	0.013728	0.0455863	-796.2	0.00851202	0.0286108
ENSG00000170075	GPR37L1	0.000453527	0.887345	0.965669	497.867	0.00766196	0.0327035	387.433	0.328129	0.411396
ENSG00000143862	ARL8A	-0.00312264	0.313164	0.67045	896.8	0.000873502	0.0201375	1044.23	0.00160265	0.0185831
ENSG00000143851	PTPN7	0.0031729	0.297696	0.658978	-256.3	0.161517	0.256765	-769.9	0.0228993	0.052484
ENSG00000133067	LGR6	-0.000411811	0.888597	0.965805	-1120.85	0.000418207	0.0201375	-881.467	0.000661528	0.0185831
ENSG00000077152	UBE2T	-0.0093824	0.0336151	0.281105	954.367	0.00153391	0.0201375	1385.32	0.00066398	0.0185831
ENSG00000077157	PPP1R12B	-0.00367553	0.223144	0.593431	-54.9333	0.405912	0.518638	-36.2667	0.54867	0.625779
ENSG00000143858	SYT2	-0.00465715	0.400695	0.732806	-52.1833	0.63491	0.723414	-117.833	0.378997	0.463
ENSG00000117139	KDM5B	0.000281365	0.915353	0.975821	219.7	0.0832984	0.156188	210.65	0.0879118	0.142955
ENSG00000183155	RABIF	-0.00398701	0.184932	0.55574	981.2	0.00411953	0.0248116	1255.38	0.00376225	0.0206228
ENSG00000117153	KLHL12	-0.00187432	0.540064	0.818533	709.483	0.00644388	0.03	884.5	0.00688704	0.0258637
ENSG00000159346	ADIPOR1	-0.000809915	0.763161	0.919941	754.633	0.00251964	0.0217065	790.433	0.00288885	0.0192677
ENSG00000159348	CYB5R1	-0.00215375	0.441732	0.762305	631.717	0.071581	0.139762	665.817	0.0488143	0.0911632
ENSG00000163444	TMEM183A	-0.00798792	0.0484699	0.321158	835.5	0.00278091	0.0220139	1009	0.00210863	0.0186617
ENSG00000143847	PPFIA4	-0.00451732	0.472529	0.783154	-362.983	0.0541807	0.113863	-400.983	0.0476757	0.0895854
ENSG00000122180	MYOG	-0.000425756	0.677512	0.884999	-295.883	0.243205	0.350312	-355.25	0.123227	0.186055
ENSG00000163485	ADORA1	-0.00514133	0.0761387	0.385091	1414.47	0.00316584	0.0228384	1644.22	0.00184394	0.0185831
ENSG00000133055	MYBPH	0.00265526	0.423685	0.749844	18.4167	0.950797	0.965384	-325.167	0.277179	0.358902
ENSG00000133048	CHI3L1	0.007178	0.357756	0.704899	-1358.8	0.00476574	0.0263264	-1670.75	0.000686048	0.0185831
ENSG00000133063	CHIT1	-0.000807533	0.492332	0.791978	-466.167	0.101815	0.181568	81.65	0.787423	0.834538
ENSG00000159388	BTG2	0.00696318	0.118047	0.463048	-525.517	0.125636	0.212779	-277.167	0.30814	0.391364
ENSG00000122176	FMOD	0.00382727	0.0762668	0.3851	-43.2167	0.825287	0.876421	-55.35	0.821335	0.862291
ENSG00000188783	PRELP	0.0062478	0.0240576	0.249712	153.383	0.653175	0.738668	-303.417	0.580101	0.653551
ENSG00000188770	OPTC	-6.50413e-05	0.850819	0.952068	-1646.82	0.0103463	0.0386063	-1323.63	0.00867142	0.0289584
ENSG00000058668	ATP2B4	-0.00506698	0.103598	0.433275	818.75	0.0460004	0.101439	773.617	0.0162335	0.0419282
ENSG00000122188	LAX1	0.000684746	0.00173075	0.0756514	-14.0833	0.946953	0.962604	58.4	0.699474	0.759524
ENSG00000058673	ZC3H11A	-0.000372376	0.768572	0.921787	-694.483	0.0017356	0.0205695	-671.883	0.00232807	0.0186617
ENSG00000257315	ZBED6	0.00196113	0.191509	0.56089	-847.367	0.00770957	0.0328363	-862.65	0.00652988	0.0251858
ENSG00000182004	SNRPE	-0.0021697	0.441144	0.762264	565.467	0.0275143	0.0707093	668.65	0.0435943	0.0837597
ENSG00000143842	SOX13	0.00433818	0.0291839	0.267284	512.1	0.200391	0.301681	1218.82	0.00965665	0.0307423
ENSG00000143845	ETNK2	-0.00659054	0.00377634	0.110036	-1093.98	0.00426027	0.0251606	-1556.3	0.00232116	0.0186617
ENSG00000143839	REN	-0.000162112	0.727987	0.90602	-80.1667	0.626578	0.716407	-48.3167	0.685726	0.747777
ENSG00000170498	KISS1	0.000424857	0.837304	0.947572	-524.95	0.303529	0.415987	-315.65	0.46373	0.545087
ENSG00000174567	GOLT1A	-0.00578035	0.114258	0.45466	154.633	0.549437	0.650658	36.9667	0.776579	0.825917
ENSG00000143850	PLEKHA6	0.00150977	0.67914	0.885605	315.617	0.02287	0.0623114	368.033	0.0159345	0.0414208
ENSG00000158615	PPP1R15B	7.01855e-05	0.979236	0.996403	52	0.708475	0.784921	108.917	0.422415	0.505412
ENSG00000133056	PIK3C2B	0.00115311	0.689505	0.89023	210.65	0.145104	0.237778	157.733	0.13056	0.19499
ENSG00000198625	MDM4	0.00448095	0.0486881	0.321854	-230.117	0.0401716	0.0917879	-240.333	0.0583833	0.104332
ENSG00000170382	LRRN2	-0.00770516	0.0382501	0.297278	502.15	0.028551	0.0725891	559.5	0.0304121	0.0643557
ENSG00000163531	NFASC	0.00217511	0.554113	0.825609	235.8	0.0216244	0.0601672	289.4	0.00862444	0.028858
ENSG00000184144	CNTN2	0.00198201	0.588135	0.845061	242.65	0.284887	0.39599	126.15	0.398461	0.481816
ENSG00000174529	TMEM81	0.0028487	0.387572	0.722703	-295.633	0.0184246	0.0545732	-282.9	0.0367546	0.0738313
ENSG00000117222	RBBP5	-0.00025008	0.931869	0.982118	586.683	0.00820363	0.0339828	667.583	0.00734726	0.0266713
ENSG00000133059	DSTYK	-0.00277361	0.39278	0.726937	279.05	0.0220238	0.0608537	360.85	0.0244134	0.0549293
ENSG00000133069	TMCC2	-0.00245527	0.475555	0.785538	73.3167	0.660983	0.745264	180.117	0.229802	0.30841
ENSG00000163545	NUAK2	0.00669797	0.0109487	0.177035	-803.9	0.00385533	0.0242199	-889.133	0.00419459	0.0213869
ENSG00000162873	KLHDC8A	-0.00381397	0.354901	0.703551	-349.317	0.0384719	0.0890977	-358.283	0.0356195	0.0721389
ENSG00000186007	LEMD1	-0.00179205	0.432543	0.755876	-593.983	0.00265978	0.0218035	-755.883	0.001666	0.0185831
ENSG00000117266	CDK18	0.00280418	0.447256	0.766315	226.767	0.158019	0.252743	544.117	0.039551	0.0779292
ENSG00000174514	MFSD4A	-0.00954092	0.0484223	0.321092	173.2	0.113249	0.196538	359.033	0.0042771	0.0214672
ENSG00000158711	ELK4	0.00275466	0.165124	0.529913	-482.2	0.00173904	0.0205695	-494.3	0.00223595	0.0186617
ENSG00000158715	SLC45A3	0.00581926	0.110913	0.449311	187.75	0.0757063	0.145234	337.8	0.00788416	0.027578
ENSG00000069275	NUCKS1	-0.00401273	0.10021	0.426597	321.45	0.0989643	0.177688	371.75	0.09624	0.153121
ENSG00000117280	RAB29	-0.000913654	0.729301	0.906082	1001.85	0.0384181	0.0890322	1190.37	0.0235046	0.0534479
ENSG00000133065	SLC41A1	-0.00139335	0.654086	0.875065	278.017	0.0412198	0.0935694	293.35	0.0204718	0.0487361
ENSG00000162877	PM20D1	0.000539649	0.405471	0.737209	390.583	0.149722	0.243414	319.483	0.248212	0.328035
ENSG00000174502	SLC26A9	0.00158925	0.309468	0.669476	175.85	0.221944	0.326164	362.617	0.0202844	0.0484347
ENSG00000276600	RAB7B	-0.00114681	0.596707	0.848599	-59.9667	0.797424	0.855976	-7.48333	0.959756	0.970268
ENSG00000198049	AVPR1B	0.000260664	0.699624	0.895326	-630.65	0.00886516	0.0353592	-819.1	0.00396777	0.0210142
ENSG00000196550	FAM72A	-0.000668904	0.37257	0.713436	-609.3	0.00374842	0.0239447	-655.067	0.00400089	0.0210709
ENSG00000266028	SRGAP2	-9.11351e-05	0.981549	0.996403	-357.383	0.00265921	0.0218035	-443.85	0.00221277	0.0186617
ENSG00000263528	IKBKE	0.0033015	0.214011	0.58393	741.983	0.019742	0.0568839	1344.83	0.00115771	0.0185831
ENSG00000266094	RASSF5	-0.00191226	0.508197	0.799913	621.767	0.0890483	0.164201	1197.95	0.00750152	0.0269538
ENSG00000143486	EIF2D	-0.000235985	0.915615	0.975821	252.983	0.0685901	0.135522	245.117	0.0774605	0.129645
ENSG00000143479	DYRK3	0.00191481	0.266748	0.633083	593.6	0.0891767	0.164313	845	0.0534731	0.0976213
ENSG00000162889	MAPKAPK2	0.0029151	0.288034	0.650975	-34.0833	0.828422	0.878645	66.8667	0.673921	0.737121
ENSG00000136634	IL10	0.00138221	0.27345	0.638274	78.85	0.593757	0.688419	133.417	0.26835	0.349483
ENSG00000162892	IL24	0.000560447	0.100171	0.426597	-58.5667	0.64021	0.72786	-256.083	0.123023	0.185829
ENSG00000162894	FCMR	0.00226169	0.0249293	0.251988	-191.35	0.473002	0.581797	37.5167	0.810668	0.853648
ENSG00000162896	PIGR	0.0010895	0.048618	0.32164	-60.95	0.697568	0.775151	72.8833	0.825848	0.865832
ENSG00000182795	C1orf116	0.000445901	0.237523	0.604968	39.1667	0.8575	0.899928	244.767	0.552194	0.628958
ENSG00000123836	PFKFB2	0.00266494	0.376242	0.716282	-528.5	0.0351294	0.0836822	-1015.98	0.00976629	0.0309501
ENSG00000180667	YOD1	0.00222897	0.328057	0.685438	5.26667	0.94702	0.962604	110.017	0.246971	0.326749
ENSG00000123838	C4BPA	0.000756108	0.0421178	0.305353	-534.133	0.253254	0.361021	-428.667	0.219647	0.296973
ENSG00000196352	CD55	0.00121107	0.676954	0.884918	109.55	0.495826	0.60275	162.633	0.12108	0.183512
ENSG00000117322	CR2	9.30353e-05	0.832487	0.946448	-57.9333	0.816033	0.870324	377.983	0.0707261	0.12062
ENSG00000203710	CR1	0.000908121	0.168345	0.534133	-443.967	0.127542	0.215179	-265	0.0776076	0.129828
ENSG00000117335	CD46	0.00160436	0.55875	0.828401	-71.5667	0.721176	0.795197	-62.2333	0.725769	0.782819
ENSG00000174059	CD34	0.00580517	0.0916026	0.412043	-122.283	0.217397	0.320724	-385.25	0.10486	0.163604
ENSG00000076356	PLXNA2	-0.00160032	0.690724	0.890818	18.5333	0.920805	0.945439	84.7333	0.669926	0.733739
ENSG00000008118	CAMK1G	-0.0100907	0.0680862	0.366952	-253.183	0.162095	0.257474	-643.567	0.0111002	0.0332344
ENSG00000196878	LAMB3	-0.00104575	0.661525	0.878183	974.117	0.0293988	0.0741593	1380.33	0.00629905	0.0248054
ENSG00000123689	G0S2	0.00685877	0.122679	0.470612	-384.333	0.163126	0.258744	174.6	0.595383	0.666721
ENSG00000117594	HSD11B1	0.0195864	2.67564e-06	0.0015754	971.467	0.00768856	0.0327714	675.9	0.00630613	0.024825
ENSG00000009790	TRAF3IP3	0.00458218	0.00711055	0.146971	-20.6667	0.945139	0.961394	419.467	0.0568495	0.102373
ENSG00000162757	C1orf74	-0.0011619	0.600803	0.850328	-331.9	0.00659948	0.0302594	-347.867	0.00624737	0.0247311
ENSG00000117595	IRF6	0.00214538	0.52191	0.808429	-949.267	0.000723672	0.0201375	-1079.72	0.000679534	0.0185831
ENSG00000117597	UTP25	-0.00112618	0.603751	0.851847	1097.87	0.00350124	0.0233898	1246	0.00268538	0.0189982
ENSG00000143469	SYT14	0.00098148	0.647275	0.873484	-379.117	0.00179273	0.0207414	-467.183	0.00127757	0.0185831
ENSG00000082497	SERTAD4	-0.00619691	0.0351107	0.285746	1389.18	0.00146594	0.0201375	1342.43	0.000798427	0.0185831
ENSG00000054392	HHAT	-0.00479747	0.00185806	0.0785924	233.333	0.198016	0.29894	-320.883	0.103429	0.16184
ENSG00000143473	KCNH1	-0.00516648	0.090339	0.409839	391.767	0.00218634	0.0210299	459.467	0.00102033	0.0185831
ENSG00000117625	RCOR3	0.00138045	0.645458	0.872312	27.8167	0.406072	0.518717	26.5833	0.403749	0.487003
ENSG00000082512	TRAF5	-0.00126038	0.552226	0.824669	693.433	0.00157759	0.0201375	517.417	0.0500629	0.0928753
ENSG00000170385	SLC30A1	0.00261934	0.248566	0.614653	453.683	0.00678658	0.0306077	605.883	0.0690065	0.118376
ENSG00000117650	NEK2	-0.0044922	0.000127309	0.018115	-411.55	0.194309	0.294891	-214.283	0.114153	0.175001
ENSG00000123684	LPGAT1	-0.00414783	0.224629	0.593645	573.483	0.000681307	0.0201375	648.05	0.00131672	0.0185831
ENSG00000143493	INTS7	-4.40195e-05	0.985397	0.996448	747.6	0.0203429	0.0579437	758.05	0.0185418	0.0456157
ENSG00000143476	DTL	-0.000585601	0.202593	0.572823	-241.383	0.400018	0.512824	-145.533	0.750956	0.804276
ENSG00000066027	PPP2R5A	-0.00202207	0.289474	0.65234	833.183	0.00222419	0.021036	675.683	0.0329521	0.068143
ENSG00000065600	PACC1	-0.00270684	0.396366	0.729777	293.733	0.0283275	0.0721714	692.2	0.00118923	0.0185831
ENSG00000117691	NENF	-0.00280881	0.216001	0.586579	271.333	0.218745	0.322129	251.967	0.424063	0.507028
ENSG00000162772	ATF3	0.00901604	0.119815	0.466023	186.4	0.392008	0.505211	-195.867	0.136432	0.202238
ENSG00000123685	BATF3	-0.00346997	0.204998	0.575336	-550.183	0.0653848	0.130854	-1192.02	0.00639175	0.0249761
ENSG00000117697	NSL1	0.00066154	0.749185	0.913564	515.433	0.0778415	0.148292	583.9	0.0741636	0.125272
ENSG00000203705	TATDN3	-0.00231342	0.461826	0.777343	656.217	0.00994831	0.0376897	779.383	0.0162429	0.0419335
ENSG00000185523	SPATA45	-0.000748606	0.392051	0.726374	57.7833	0.762137	0.828252	132.9	0.664964	0.729568
ENSG00000162769	FLVCR1	-0.00113367	0.671833	0.881816	-111.583	0.096792	0.174688	-107.733	0.14848	0.21647
ENSG00000143494	VASH2	-0.000159702	0.862211	0.955866	1362.33	0.00728001	0.0317947	901.75	0.0115216	0.0340424
ENSG00000174606	ANGEL2	0.000420798	0.867413	0.957296	502.333	0.00340165	0.0232054	514.85	0.00486101	0.0222999
ENSG00000136643	RPS6KC1	-0.00233582	0.380424	0.717988	670.7	0.00117455	0.0201375	838.2	0.00204703	0.0186617
ENSG00000117707	PROX1	0.00156758	0.492731	0.792072	-182.75	0.0851357	0.158903	-190.4	0.0687238	0.118038
ENSG00000143499	SMYD2	-0.00633578	0.0629777	0.355001	502.133	0.0395834	0.0908205	1051.05	0.00294148	0.0193557
ENSG00000152104	PTPN14	-0.00169619	0.199872	0.570108	-540.083	0.0271684	0.0701709	-940.25	0.00342586	0.0201573
ENSG00000117724	CENPF	-0.00223273	0.00489255	0.121512	47.9833	0.904535	0.933951	684.233	0.0213992	0.050267
ENSG00000082482	KCNK2	-0.0102446	0.00459621	0.119013	-615.75	0.0367345	0.0863731	-1194.53	0.00587379	0.0240763
ENSG00000136636	KCTD3	6.1747e-05	0.981467	0.996403	-118.35	0.379446	0.493003	-76.7833	0.541551	0.619231
ENSG00000042781	USH2A	-2.04723e-06	0.993007	0.997868	-666.667	0.00116312	0.0201375	-680.067	0.00190268	0.0185831
ENSG00000196482	ESRRG	-0.00556938	0.0149398	0.206271	-179.533	0.405372	0.518093	-95.8167	0.64778	0.714433
ENSG00000092978	GPATCH2	-0.000699088	0.673655	0.883326	580.083	0.0339323	0.0818094	665.75	0.017479	0.0439484
ENSG00000162814	SPATA17	-0.000342712	0.758055	0.917456	441.067	0.0996549	0.178665	-503.05	0.00788608	0.027578
ENSG00000067533	RRP15	-0.000351214	0.863765	0.956486	-50.1	0.447289	0.557886	6.61667	0.924432	0.943382
ENSG00000092969	TGFB2	-0.00311089	0.276675	0.641181	331.55	0.150938	0.244755	-258.5	0.410624	0.493552
ENSG00000143353	LYPLAL1	-0.00147108	0.562991	0.831293	797.45	0.00276526	0.0219782	838.717	0.0140922	0.0384555
ENSG00000215817	ZC3H11B	-1.21183e-05	0.935524	0.983382	-754.183	0.00805979	0.0336153	-588.433	0.00689802	0.0258819
ENSG00000196660	SLC30A10	0.000129174	0.945966	0.986261	-336.117	0.106826	0.188277	-996.183	0.015506	0.0407897
ENSG00000136628	EPRS1	-0.0004703	0.880281	0.962983	237.817	0.0215829	0.0601077	321.767	0.0185278	0.0455985
ENSG00000162813	BPNT1	-0.00432389	0.112074	0.451321	1041.35	0.00290357	0.0222189	1135.88	0.00494318	0.0224242
ENSG00000067704	IARS2	-0.00550285	0.0613369	0.351688	591.2	0.0486445	0.105514	768.567	0.0277031	0.0601896
ENSG00000118873	RAB3GAP2	-0.00178729	0.504105	0.798479	475.55	0.00699772	0.0311811	565.533	0.00841273	0.0284629
ENSG00000116141	MARK1	-0.00562267	0.0715234	0.374847	464.483	0.00831701	0.0341827	595.833	0.00407259	0.0211401
ENSG00000162817	C1orf115	-0.0153989	0.000886019	0.0512187	199.683	0.245277	0.352445	380.067	0.0120892	0.0350106
ENSG00000117791	MTARC2	-0.00744308	0.00813608	0.157413	-74.2833	0.566108	0.665036	-567.283	0.0576002	0.103322
ENSG00000186205	MTARC1	-0.00207024	0.27237	0.63726	665.367	0.145217	0.237865	531.783	0.177377	0.249729
ENSG00000136630	HLX	0.00498013	0.010626	0.175813	275.15	0.0218892	0.0606554	825.367	0.0120283	0.0349112
ENSG00000143507	DUSP10	0.00279958	0.30227	0.663317	-898.717	0.00516157	0.0272523	-848.433	0.00512476	0.0228188
ENSG00000143512	HHIPL2	0.000132627	0.744732	0.912525	-896.083	0.0578466	0.11945	-669.617	0.0406824	0.0795615
ENSG00000143498	TAF1A	0.0015181	0.402139	0.733865	6.85	0.937117	0.955773	65.4833	0.490412	0.571161
ENSG00000154305	MIA3	0.000230626	0.944349	0.986043	399.75	0.00216358	0.0210299	433.217	0.00315319	0.0197342
ENSG00000186063	AIDA	-0.00144648	0.565334	0.831875	382.317	0.0287809	0.072978	497.333	0.0177572	0.044354
ENSG00000162819	BROX	0.000595536	0.786416	0.927018	526.683	0.00800136	0.0334861	542.533	0.0122889	0.0353254
ENSG00000197520	FAM177B	0.00110443	0.24612	0.612519	-342.3	0.191119	0.291046	-523.767	0.0971943	0.154252
ENSG00000154309	DISP1	0.00284234	0.0817992	0.396164	-185.033	0.439074	0.549889	-169.017	0.451691	0.533893
ENSG00000187554	TLR5	0.00323205	0.132912	0.485393	-129.6	0.329298	0.44232	-738.683	0.00546965	0.0233299
ENSG00000143502	SUSD4	-0.00977216	0.04128	0.304703	1043.22	0.00866193	0.0348991	1226.85	0.00481198	0.0222126
ENSG00000178395	CCDC185	-0.000701266	0.0305952	0.271934	-175.9	0.375601	0.489161	-541.067	0.0926823	0.148806
ENSG00000203697	CAPN8	0.000144643	0.835487	0.947101	-331.4	0.322912	0.435799	-836.717	0.0113556	0.0337244
ENSG00000162909	CAPN2	0.000754389	0.787711	0.927075	12.9	0.93471	0.954636	56.25	0.718655	0.776476
ENSG00000143514	TP53BP2	-0.000516202	0.844164	0.950111	237.667	0.270901	0.38122	-463.433	0.268232	0.34941
ENSG00000143756	FBXO28	-0.000647556	0.821352	0.942311	637.85	0.004744	0.0262658	766.533	0.00580477	0.0239289
ENSG00000143753	DEGS1	-0.00227203	0.42363	0.749844	848.3	0.000510609	0.0201375	1041.63	0.00185712	0.0185831
ENSG00000143748	NVL	0.00246635	0.368398	0.711547	-77.6667	0.0299168	0.0750226	-107.433	0.00631565	0.024825
ENSG00000143771	CNIH4	-0.000653677	0.78214	0.92506	541.767	0.00258295	0.0217225	648.183	0.00499617	0.022555
ENSG00000162923	WDR26	-0.000317133	0.909491	0.973517	108.25	0.00370172	0.023816	133.267	0.00338837	0.0200965
ENSG00000143786	CNIH3	-0.00974161	0.000608951	0.0424616	504.733	0.0924643	0.168671	622.75	0.00536007	0.0232027
ENSG00000185842	DNAH14	-2.6026e-05	0.95629	0.98963	17.4333	0.906351	0.93499	572.533	0.00081606	0.0185831
ENSG00000143815	LBR	0.00184746	0.380922	0.718265	406.45	0.00961256	0.0368759	418.65	0.00734463	0.0266713
ENSG00000154380	ENAH	-0.000685848	0.705184	0.898011	450.25	0.0189868	0.0555517	691.617	0.0105567	0.0323445
ENSG00000143742	SRP9	-0.0043591	0.0661373	0.36149	816.5	0.0101177	0.038047	931.067	0.00613438	0.0245401
ENSG00000143819	EPHX1	0.00298132	0.290707	0.653651	224.183	0.186504	0.285866	-17.1	0.962741	0.972538
ENSG00000196187	TMEM63A	0.00363945	0.344136	0.697776	272.7	0.214548	0.317425	392.9	0.00557843	0.0235248
ENSG00000243709	LEFTY1	0.000536687	0.834232	0.947046	-270.85	0.281874	0.392987	-264.7	0.265069	0.34595
ENSG00000143811	PYCR2	-0.000798324	0.763822	0.920414	916.617	0.015772	0.0496236	1086.32	0.0109054	0.0329693
ENSG00000143768	LEFTY2	0.00103655	0.140014	0.495902	-178.633	0.344239	0.457388	-292.917	0.127186	0.190969
ENSG00000143751	SDE2	0.00238476	0.269355	0.634914	334.817	0.235861	0.342169	365.65	0.159946	0.229595
ENSG00000163041	H3-3A	0.000231583	0.923459	0.978738	0.5	0.998065	0.999059	37.5	0.860395	0.893954
ENSG00000182827	ACBD3	-0.000840264	0.743271	0.911681	233.917	0.287393	0.398768	342.75	0.188593	0.262426
ENSG00000185155	MIXL1	0.000764847	0.5636	0.831522	-940.233	0.00646147	0.03	-1087.92	0.00315714	0.0197342
ENSG00000183814	LIN9	0.000312342	0.826305	0.944642	-169.9	0.0803853	0.151817	-227.433	0.0283223	0.0611843
ENSG00000143799	PARP1	-0.00386927	0.135625	0.488668	563	0.027501	0.0707093	595.1	0.0144962	0.0391277
ENSG00000203685	STUM	-0.0213982	4.8638e-06	0.00237284	-774.2	0.00951296	0.0366585	-1219.55	0.00276212	0.0190816
ENSG00000143772	ITPKB	0.0076958	0.012604	0.189782	-28.9167	0.926888	0.949978	-252.433	0.495714	0.576471
ENSG00000143801	PSEN2	-0.0050919	0.127608	0.476923	148.067	0.237139	0.343527	209.567	0.161312	0.231097
ENSG00000163050	COQ8A	0.00112437	0.75222	0.914957	-118.717	0.00793577	0.0333178	-182.383	0.0035786	0.0203716
ENSG00000143776	CDC42BPA	-0.000704466	0.787229	0.927075	-96.7833	0.22819	0.333334	-64.1333	0.370855	0.454793
ENSG00000181450	ZNF678	-0.000378225	0.749364	0.913564	-286.183	0.00601281	0.0291176	-269.05	0.00650217	0.0251725
ENSG00000143740	SNAP47	-0.00816742	0.0295623	0.267901	948.967	0.00079974	0.0201375	1193.27	0.000805322	0.0185831
ENSG00000081692	JMJD4	-0.00170422	0.535487	0.816232	421.75	0.0172331	0.0525478	575.55	0.0060542	0.0244065
ENSG00000143816	WNT9A	-0.00420897	0.00963275	0.168441	-491.867	0.03075	0.076272	-439.333	0.0420863	0.0815784
ENSG00000143761	ARF1	-0.00409669	0.212727	0.583234	961.3	0.000221509	0.0201375	1174.73	0.000368714	0.0185831
ENSG00000143793	C1orf35	0.00268029	0.299732	0.660719	27.8833	0.821391	0.873793	4.21667	0.973148	0.980267
ENSG00000162910	MRPL55	-0.00552734	0.106519	0.441245	1127.52	0.000584135	0.0201375	1438.73	0.00235877	0.0187162
ENSG00000143774	GUK1	-0.00717146	0.00327773	0.101759	963.433	0.0051382	0.0272384	1190.37	0.00103863	0.0185831
ENSG00000198835	GJC2	-0.00228338	0.507663	0.799913	333.4	0.0277346	0.0711282	574.017	0.0137399	0.0379134
ENSG00000181873	IBA57	-0.000415795	0.807666	0.9365	-120.533	0.0514881	0.109881	-175.15	0.0262128	0.0579097
ENSG00000154358	OBSCN	-0.000961976	0.755709	0.916812	-253.533	0.0478558	0.104311	-320.7	0.0117725	0.0344913
ENSG00000154370	TRIM11	0.00067988	0.840013	0.948737	-217.95	0.0563666	0.117202	-299.7	0.0261012	0.0577127
ENSG00000162931	TRIM17	-0.00345097	0.465416	0.779146	17.7833	0.864967	0.90587	0.583333	0.996485	0.997654
ENSG00000168148	H3-4	-0.000454956	0.351834	0.701605	-991.9	0.0295654	0.0744148	-895.733	0.0222061	0.0514755
ENSG00000181218	H2AC25	-0.00154406	0.723433	0.904412	-4.4	0.972961	0.980425	1.21667	0.993431	0.995647
ENSG00000196890	H2BC26	0.000366707	0.88406	0.964496	-768.7	0.0011094	0.0201375	-809.467	0.00147849	0.0185831
ENSG00000168159	RNF187	-0.0085855	0.0408148	0.304329	954.8	0.000356724	0.0201375	1174.6	0.000473932	0.0185831
ENSG00000116574	RHOU	-0.00132094	0.716331	0.902416	113.667	0.304409	0.416856	-390.9	0.18464	0.257976
ENSG00000168118	RAB4A	-0.00513025	0.0405761	0.303974	552.367	0.0278193	0.0713128	699.667	0.0275679	0.0600029
ENSG00000154429	CCSAP	-0.00529194	0.160313	0.522792	456.183	0.0048094	0.0264223	551.183	0.0043301	0.0215606
ENSG00000143632	ACTA1	0.00089075	0.672954	0.882948	-157.667	0.740576	0.81091	302.633	0.583039	0.655953
ENSG00000069248	NUP133	-0.00104428	0.735691	0.908638	72.9	0.055762	0.116313	96.8667	0.0555963	0.100567
ENSG00000135776	ABCB10	-0.00021401	0.929929	0.981611	-38.9833	0.136647	0.226837	-60.3	0.0245838	0.0551679
ENSG00000135801	TAF5L	0.0003326	0.885029	0.96481	71.2167	0.266734	0.376652	112.883	0.0884988	0.143695
ENSG00000135763	URB2	0.00143767	0.461237	0.777102	-47.4333	0.801572	0.85897	-22.8167	0.899212	0.924609
ENSG00000143641	GALNT2	-0.00317826	0.279121	0.642924	905.033	0.0354196	0.0841278	1004.33	0.0183725	0.0453208
ENSG00000177614	PGBD5	-0.00641025	0.137805	0.492691	632.817	0.00322284	0.022871	837.233	0.00172151	0.0185831
ENSG00000135775	COG2	0.00253627	0.305193	0.666108	-181.267	0.00642733	0.0299527	-221.85	0.0054101	0.0232701
ENSG00000135744	AGT	-0.00319723	0.388855	0.723515	38.2833	0.934653	0.954636	208.317	0.6155	0.685562
ENSG00000135773	CAPN9	0.00212629	0.174705	0.543642	233.9	0.57903	0.676196	657.233	0.118529	0.180381
ENSG00000119280	C1orf198	0.00231155	0.441679	0.762305	-46.8	0.73197	0.803827	-445.2	0.173087	0.2449
ENSG00000143643	TTC13	-0.000491715	0.866615	0.957206	202.317	0.0286298	0.0726954	228.533	0.0285296	0.0615157
ENSG00000173409	ARV1	-0.00367824	0.185644	0.556625	1023.03	0.00471745	0.0261821	1188.45	0.00644605	0.0250606
ENSG00000182118	FAM89A	0.00210452	0.432003	0.755709	-145.783	0.538854	0.641448	152.233	0.453332	0.535537
ENSG00000119283	TRIM67	-0.00496218	0.0699603	0.3711	-696.633	0.00109714	0.0201375	-872.633	0.000986825	0.0185831
ENSG00000235710	TRIM67-AS1	-0.000477452	0.689141	0.890068	-1046.45	0.00154623	0.0201375	-1189.25	0.00148041	0.0185831
ENSG00000143633	C1orf131	9.74517e-05	0.961357	0.991346	-144.033	0.0469207	0.102793	-156.5	0.0290702	0.0622659
ENSG00000116906	GNPAT	-0.0010357	0.668516	0.880034	225.533	0.0747869	0.144101	326.567	0.0570054	0.102622
ENSG00000116903	EXOC8	-0.00129944	0.645895	0.87259	826.1	0.00096166	0.0201375	936.183	0.00145854	0.0185831
ENSG00000010072	SPRTN	0.000944391	0.552	0.824547	259.25	0.193111	0.293501	278.883	0.170866	0.24234
ENSG00000135766	EGLN1	-0.00187807	0.432793	0.756158	739.45	0.00467336	0.0260777	790.167	0.0052915	0.0231139
ENSG00000116918	TSNAX	-0.00651953	0.0611411	0.351155	810.2	0.000532202	0.0201375	976.317	0.000890274	0.0185831
ENSG00000162946	DISC1	0.000874356	0.504839	0.799048	-75.4	0.684516	0.76553	-669.45	0.0156447	0.0409863
ENSG00000116991	SIPA1L2	-0.00633833	0.0324233	0.277368	-35.1667	0.877068	0.914337	-395.35	0.0323107	0.0671282
ENSG00000212916	MAP10	-0.00371587	0.0840083	0.401229	1210.62	0.0113442	0.0408188	1206.83	0.00369053	0.0204996
ENSG00000135778	NTPCR	-0.00565219	0.0237499	0.248282	887.983	0.00390024	0.0243845	1036.53	0.00363647	0.0204802
ENSG00000135749	PCNX2	-0.00585503	0.18733	0.557238	287.717	0.0482596	0.104865	312.383	0.0434615	0.0835799
ENSG00000143674	MAP3K21	0.000122485	0.965353	0.991861	-395.55	0.0386812	0.0893509	-497.233	0.0236942	0.0537972
ENSG00000135750	KCNK1	-0.0040246	0.424243	0.750202	-86.25	0.54689	0.648392	-37.1	0.79228	0.838151
ENSG00000183780	SLC35F3	-0.00340134	0.435839	0.758558	201.583	0.284744	0.395865	286.567	0.147435	0.215038
ENSG00000168275	COA6	-0.00286766	0.382556	0.719558	1258.13	0.00489935	0.0266814	1379.28	0.00368686	0.0204996
ENSG00000059588	TARBP1	-0.00225524	0.654115	0.875065	196.15	0.0913648	0.167298	186.217	0.0920168	0.14796
ENSG00000168264	IRF2BP2	0.00360722	0.127331	0.476923	-211.05	0.315541	0.428049	-171.4	0.384829	0.468518
ENSG00000173726	TOMM20	-0.00869472	0.0377998	0.295392	898.4	0.000332172	0.0201375	1172.72	0.000826828	0.0185831
ENSG00000188739	RBM34	0.0010472	0.540895	0.81892	1246.22	0.0139267	0.0459957	1105.82	0.0308845	0.0650237
ENSG00000054267	ARID4B	0.00269358	0.296835	0.658056	-96.35	0.10029	0.179558	-101.067	0.100347	0.158051
ENSG00000152904	GGPS1	-0.00292828	0.244648	0.610855	710.917	0.0149613	0.0480532	877.783	0.0167828	0.0428332
ENSG00000162885	B3GALNT2	-0.00256285	0.239847	0.607822	-44.7833	0.768946	0.833054	2.81667	0.984851	0.989254
ENSG00000168243	GNG4	-0.0146993	0.000609259	0.0424616	788.833	0.0130752	0.0443677	542.017	0.0281363	0.0608906
ENSG00000143669	LYST	0.00248177	0.316408	0.673832	-51.5167	0.225771	0.330572	-108.267	0.0761445	0.127906
ENSG00000116962	NID1	-0.00113994	0.655253	0.875904	413.233	0.222898	0.327311	214.1	0.210802	0.28733
ENSG00000077585	GPR137B	-0.00373465	0.125195	0.474046	709.933	0.00161094	0.0201375	614.833	0.0178114	0.0444504
ENSG00000086619	ERO1B	-0.000688188	0.790935	0.928418	-40.4333	0.533497	0.636475	-64.75	0.288692	0.370995
ENSG00000186197	EDARADD	-0.000465102	0.0615145	0.352248	179.033	0.349838	0.463168	151.85	0.38467	0.468357
ENSG00000116977	LGALS8	-0.00227871	0.541214	0.819041	398.967	0.00200842	0.0209581	514.783	0.00194234	0.0185831
ENSG00000119285	HEATR1	0.00225622	0.378916	0.716896	216.5	0.153699	0.247944	240.3	0.109849	0.169913
ENSG00000077522	ACTN2	-0.00827647	0.0619162	0.353349	-308.9	0.124658	0.211394	-766.883	0.0118128	0.0345703
ENSG00000116984	MTR	0.000944065	0.77051	0.922613	62.1833	0.633375	0.722292	66.7	0.563852	0.638955
ENSG00000244020	MT1HL1	0.000825191	0.0325977	0.277748	-229.917	0.347865	0.46117	-551.617	0.0509892	0.0942611
ENSG00000198626	RYR2	-0.00486695	0.317252	0.674186	216.017	0.127226	0.21479	233.35	0.158624	0.228104
ENSG00000133019	CHRM3	-0.00928705	0.000898174	0.0512921	-258.583	0.191594	0.29155	-609.55	0.00636934	0.0249327
ENSG00000155816	FMN2	-0.00420211	0.128937	0.478818	913.483	0.0112387	0.0406053	886.483	0.00215763	0.0186617
ENSG00000180875	GREM2	-0.0108076	0.00539738	0.127752	204.217	0.0633253	0.127826	71.3833	0.576947	0.650814
ENSG00000182901	RGS7	-0.0116112	0.028523	0.264552	488.517	0.0044284	0.0255329	634.017	0.00330826	0.0200288
ENSG00000091483	FH	-0.00621611	0.060715	0.350358	435.283	0.073852	0.142952	541.25	0.0576168	0.103341
ENSG00000117009	KMO	-0.00101867	0.177198	0.545474	-295.917	0.267965	0.378078	-559.283	0.00290003	0.0192677
ENSG00000054277	OPN3	-0.00937381	0.000757566	0.0472096	355.533	0.140078	0.231241	546.75	0.00297242	0.0193912
ENSG00000203668	CHML	-0.0061838	0.00477417	0.120948	578.75	0.112429	0.195412	765.667	0.0116673	0.0342619
ENSG00000174371	EXO1	-0.00142057	0.00238033	0.088937	588.867	0.256901	0.365336	885.717	0.017661	0.0442025
ENSG00000197769	MAP1LC3C	-0.000303546	0.733538	0.907846	-555.483	0.221739	0.325947	-782.9	0.0100334	0.0314611
ENSG00000180287	PLD5	-0.00314188	0.180909	0.550442	-620.383	0.00108623	0.0201375	-665.817	0.000779285	0.0185831
ENSG00000143702	CEP170	-0.00107578	0.734214	0.907931	-133.1	0.114335	0.197859	-79.5167	0.342785	0.426515
ENSG00000054282	SDCCAG8	-0.00167771	0.444916	0.764719	907.5	0.00129167	0.0201375	1029.97	0.00216813	0.0186617
ENSG00000117020	AKT3	-0.00565006	0.106174	0.44035	708.783	0.00265163	0.0218035	860.733	0.00143485	0.0185831
ENSG00000179456	ZBTB18	-0.00691075	0.061327	0.351688	-220.2	0.0831822	0.155995	-261.383	0.058588	0.104621
ENSG00000173728	C1orf100	0.000620828	0.328521	0.685661	-116.033	0.655665	0.740785	-87.6167	0.458707	0.540366
ENSG00000035687	ADSS2	-0.00513589	0.103644	0.433329	670.867	0.000721121	0.0201375	848.783	0.00159164	0.0185831
ENSG00000179397	CATSPERE	0.000427151	0.718681	0.903191	-18.9833	0.913621	0.940387	16.8167	0.917614	0.938894
ENSG00000121644	DESI2	0.000954973	0.689171	0.890068	-145	0.00598713	0.0290669	-170.55	0.00743056	0.0268012
ENSG00000203667	COX20	-0.0046722	0.0902927	0.409839	1283.77	0.0344496	0.0825423	1067.82	0.0190995	0.04641
ENSG00000153187	HNRNPU	0.0019716	0.468258	0.780237	-14.45	0.206854	0.308771	-13.1	0.30157	0.384564
ENSG00000203666	EFCAB2	-0.000855753	0.648178	0.873729	521.617	0.203031	0.304368	816.5	0.0395932	0.0779942
ENSG00000162849	KIF26B	-0.00396985	0.0338439	0.281757	-671.717	0.00365255	0.0237036	-652.85	0.0049032	0.0223318
ENSG00000185420	SMYD3	-0.0069204	0.0413111	0.304703	404.417	0.0225955	0.0618299	539.3	0.0148738	0.0397579
ENSG00000162851	TFB2M	-0.00193009	0.516019	0.80554	512.7	0.00719947	0.0316564	590.383	0.00841643	0.0284688
ENSG00000162852	CNST	-0.0041358	0.275519	0.640217	568.117	0.0073215	0.031859	674.9	0.00493649	0.0224118
ENSG00000143653	SCCPDH	-0.00363467	0.220698	0.589828	466.317	0.00484026	0.0265066	743.85	0.00681717	0.0257539
ENSG00000153207	AHCTF1	0.00316335	0.216898	0.587246	70.4167	0.358831	0.472656	40.8167	0.557362	0.633447
ENSG00000197472	ZNF695	-0.000754892	0.0475903	0.319784	-739.617	0.0603102	0.123196	-486.05	0.0668028	0.11551
ENSG00000277462	ZNF670	0.00208491	0.247941	0.614621	-246.967	0.0176861	0.0533836	-245.75	0.0270526	0.0591982
ENSG00000188295	ZNF669	0.00105659	0.626255	0.86292	-155.517	0.0772809	0.147455	-119.05	0.215716	0.292608
ENSG00000196418	ZNF124	0.000965073	0.505995	0.799766	139.133	0.601495	0.695363	221.383	0.387761	0.471146
ENSG00000162714	ZNF496	1.57035e-05	0.995493	0.998828	30.6833	0.382475	0.496146	35.7333	0.274002	0.355434
ENSG00000162711	NLRP3	0.00112768	0.629989	0.864435	95.4333	0.582165	0.678299	395.933	0.00131822	0.0185831
ENSG00000169224	GCSAML	0.00394213	0.0969234	0.42235	-534.033	0.0708663	0.138637	-712.167	0.0286365	0.061676
ENSG00000162722	TRIM58	-0.00364813	0.019075	0.225091	-284.433	0.194618	0.295203	-352.733	0.0781088	0.130398
ENSG00000238243	OR2W3	-0.00855269	0.00233391	0.0886796	-362.933	0.195771	0.296635	-585.317	0.0390939	0.0772512
ENSG00000177462	OR2T8	-0.00129408	0.12144	0.469136	111.767	0.576096	0.673664	-20	0.955187	0.966507
ENSG00000177275	OR2AJ1	-0.000783763	0.00926653	0.166075	-253.45	0.329793	0.44288	-669.717	0.00489549	0.0223318
ENSG00000197454	OR2L5	-0.000283927	0.418341	0.746882	263.05	0.174157	0.271853	724.183	0.0671756	0.115955
ENSG00000203663	OR2L2	-0.000535635	0.742187	0.911257	286.2	0.0962724	0.174063	477.467	0.0812413	0.134444
ENSG00000198128	OR2L3	-0.000146162	0.848157	0.951035	-332.067	0.408132	0.520569	-81.1167	0.89166	0.919012
ENSG00000196071	OR2L13	-0.00427935	0.349796	0.700398	479.283	0.193437	0.293909	1068.48	0.00119085	0.0185831
ENSG00000171180	OR2M4	-0.000332083	0.48213	0.78756	-274.6	0.363998	0.477583	-52.6333	0.842414	0.879338
ENSG00000177212	OR2T33	1.31763e-05	0.977335	0.996236	172.083	0.609757	0.702208	-116.683	0.805012	0.848803
ENSG00000189181	OR14I1	-0.00465309	0.0122706	0.18754	-111.9	0.610071	0.702473	2.03333	0.990768	0.993795
ENSG00000259823	LYPD8	-0.0116564	8.84136e-07	0.00107833	-308.433	0.18197	0.280478	-701.55	0.0028165	0.0191983
ENSG00000175137	SH3BP5L	-0.00267284	0.41635	0.745116	191.483	0.141848	0.233653	274.25	0.042881	0.0827229
ENSG00000171161	ZNF672	-0.00154563	0.541563	0.81935	504.183	0.0237326	0.0637768	524.033	0.0193447	0.0468591
ENSG00000171163	ZNF692	0.00363579	0.33505	0.691032	-298.217	0.0637093	0.128404	-304.75	0.0499532	0.0926818
ENSG00000185220	PGBD2	0.00240272	0.185108	0.556072	-176.983	0.326907	0.439869	-152.817	0.32186	0.404814
ENSG00000184731	FAM110C	-0.00467391	0.0463638	0.316963	-267.9	0.228747	0.333892	-436.467	0.08699	0.141786
ENSG00000035115	SH3YL1	7.17525e-06	0.997539	0.999426	366.517	0.0314403	0.077545	406.833	0.0303528	0.0642702
ENSG00000143727	ACP1	-0.00784596	0.02732	0.262783	1173.05	0.000539481	0.0201375	1456.88	0.000789767	0.0185831
ENSG00000189292	ALKAL2	-0.00268304	0.309211	0.669313	-257.717	0.387831	0.501037	-983.867	0.0224851	0.0518818
ENSG00000151353	TMEM18	-0.00375167	0.196157	0.566539	599.1	0.0379995	0.0884814	657.667	0.0317073	0.0662834
ENSG00000172554	SNTG2	-0.00267242	0.00606595	0.135571	-806.217	0.0491492	0.106325	-486.55	0.0719496	0.122218
ENSG00000115705	TPO	0.00128292	0.0312765	0.272987	-531.533	0.00258883	0.0217225	-828.783	0.0663198	0.114954
ENSG00000130508	PXDN	-0.00406234	0.0694809	0.370167	-838.8	0.0407155	0.0926587	-1438.68	0.00428157	0.0214757
ENSG00000186487	MYT1L	-0.0143757	0.0108317	0.176342	542.417	0.0383248	0.0888643	770.117	0.0161662	0.0417986
ENSG00000032389	EIPR1	-0.00524299	0.0935533	0.415995	928.783	0.00144974	0.0201375	1098.45	0.00124487	0.0185831
ENSG00000171853	TRAPPC12	-0.000415258	0.891626	0.967205	272.05	0.0170978	0.0522635	322.167	0.0151923	0.0402841
ENSG00000182551	ADI1	-0.00164526	0.49211	0.791978	728.6	0.154264	0.248472	692.9	0.135582	0.201293
ENSG00000171865	RNASEH1	-0.00561439	0.0622945	0.353962	665.233	0.0059116	0.0289809	726.883	0.00455645	0.0218209
ENSG00000171863	RPS7	-0.000849899	0.716733	0.902696	185.317	0.474325	0.583014	287.45	0.355215	0.438847
ENSG00000118004	COLEC11	0.00260123	0.359503	0.705611	-1043.55	0.0350865	0.0836235	-796.617	0.0419752	0.0814369
ENSG00000151360	ALLC	0.00053059	0.777603	0.92444	292	0.0906011	0.166292	448.433	0.0471021	0.0888105
ENSG00000214866	DCDC2C	-0.000282893	0.479554	0.786635	77.7167	0.751765	0.820427	-144.317	0.612587	0.682852
ENSG00000176887	SOX11	-0.00245584	0.135509	0.488558	-791.183	0.00823482	0.0340426	-1343.43	0.00432747	0.0215606
ENSG00000134326	CMPK2	-0.00377034	0.249209	0.615522	-560.4	0.0663629	0.132304	-1032.62	0.00966111	0.0307423
ENSG00000134321	RSAD2	-5.2379e-05	0.989017	0.996913	-444.117	0.208687	0.311046	-996.467	0.00728744	0.026594
ENSG00000151692	RNF144A	0.00104714	0.733051	0.907735	-423.2	0.000159312	0.0201375	-431.717	0.00010013	0.0185831
ENSG00000115738	ID2	0.000147542	0.964806	0.991861	298.233	0.436944	0.547985	677.55	0.111397	0.171763
ENSG00000134313	KIDINS220	-0.00228437	0.490313	0.791417	125.067	0.0612226	0.124591	179.783	0.0255839	0.0568883
ENSG00000143797	MBOAT2	-0.00214599	0.29285	0.65442	630.85	0.176901	0.274849	562.25	0.223831	0.301675
ENSG00000151693	ASAP2	-0.00401394	0.209007	0.579821	505.2	0.00736313	0.0319424	528.833	0.00485108	0.0222889
ENSG00000119185	ITGB1BP1	-0.00563767	0.123053	0.471	1188.1	0.00583247	0.0287748	1237.15	0.00577813	0.0239064
ENSG00000119203	CPSF3	-8.05963e-05	0.975072	0.995358	571.583	0.00231591	0.0212375	625.617	0.00728537	0.026594
ENSG00000134330	IAH1	-0.00438679	0.128684	0.478502	822.467	0.00260123	0.0217619	1012.47	0.00445286	0.0216729
ENSG00000151694	ADAM17	-0.000485161	0.874485	0.960864	103.567	0.392009	0.505211	133.083	0.235628	0.314496
ENSG00000134308	YWHAQ	-0.00476686	0.12728	0.476923	415.367	0.0704907	0.138269	515.617	0.0534435	0.0975883
ENSG00000115750	TAF1B	-0.000603826	0.76471	0.920709	-19.45	0.875516	0.913389	46.8333	0.696668	0.7572
ENSG00000134317	GRHL1	0.00138929	0.566737	0.832035	-588.267	0.0104645	0.0389123	-540.65	0.006372	0.0249374
ENSG00000172059	KLF11	0.00271527	0.272541	0.63731	-720.1	0.0056196	0.0282617	-764.8	0.00715309	0.0263682
ENSG00000205795	CYS1	-0.00482492	0.0383083	0.297572	-30.3	0.786758	0.846817	-17.9667	0.866533	0.898753
ENSG00000171848	RRM2	-0.00148677	0.190662	0.559841	-260.117	0.350616	0.46409	-760.167	0.0060337	0.0243847
ENSG00000115756	HPCAL1	-0.00424474	0.257383	0.623503	-94.35	0.448613	0.558965	-40.6167	0.741058	0.795722
ENSG00000115758	ODC1	-0.00172232	0.577498	0.838045	238.2	0.491056	0.598613	368.95	0.273971	0.355422
ENSG00000115761	NOL10	0.00196654	0.378753	0.716747	-64.4667	0.52692	0.631202	3.4	0.973462	0.980467
ENSG00000143882	ATP6V1C2	0.000952015	0.591861	0.84744	-37.0167	0.817283	0.871061	-38.1833	0.79999	0.844532
ENSG00000143870	PDIA6	-0.00379298	0.27773	0.642124	630.7	0.166226	0.262228	628.517	0.140179	0.20668
ENSG00000162975	KCNF1	-0.0153463	0.000204526	0.0239198	-670	0.0130967	0.0444243	-1266.38	0.00194798	0.0185923
ENSG00000150873	C2orf50	-0.00314562	0.0369454	0.291651	-401.467	0.0582316	0.119969	-734.583	0.00438452	0.0215988
ENSG00000162976	SLC66A3	0.00268203	0.204018	0.574748	394.65	0.0366372	0.0861773	783.333	0.0264229	0.0581932
ENSG00000134318	ROCK2	-0.000818061	0.79408	0.929456	372.933	0.0228193	0.0622229	406.883	0.0225933	0.051997
ENSG00000169016	E2F6	0.000337766	0.879027	0.962202	230.667	0.0966347	0.174478	301.267	0.0570908	0.102689
ENSG00000196208	GREB1	-0.00238276	0.359728	0.705694	1600.82	0.00485466	0.0265513	1543.05	0.0112787	0.0336045
ENSG00000169006	NTSR2	-0.00557463	0.147037	0.505976	-1345.8	0.00313026	0.0227609	-1565.23	0.0017718	0.0185831
ENSG00000134324	LPIN1	0.00043351	0.896106	0.968479	-65.65	0.333071	0.445983	-37.2333	0.579258	0.65286
ENSG00000071575	TRIB2	-0.000697146	0.780855	0.924646	82.6167	0.797964	0.856394	25.3167	0.922324	0.942075
ENSG00000162981	LRATD1	-0.00999025	0.00661634	0.141845	480.817	0.0221618	0.0610935	551.25	0.008535	0.0286486
ENSG00000151779	NBAS	-0.00300466	0.332803	0.689744	578.733	0.0012638	0.0201375	629.417	0.00205363	0.0186617
ENSG00000079785	DDX1	-0.00451907	0.225992	0.594897	659.083	0.00276186	0.0219732	827.483	0.00461193	0.0219173
ENSG00000134323	MYCN	-0.00173915	0.430893	0.755391	339.283	0.0124469	0.0430834	-193.433	0.332085	0.415562
ENSG00000197872	CYRIA	-0.0109617	0.00480733	0.121195	305.85	0.0833032	0.156188	409.05	0.0192094	0.0466109
ENSG00000214842	RAD51AP2	-0.000858242	0.243444	0.610386	-881.233	0.0120772	0.0423445	-664.75	0.0233319	0.0531663
ENSG00000163032	VSNL1	-0.0152934	0.0375988	0.294091	47.05	0.763136	0.829021	168.967	0.287043	0.369182
ENSG00000163029	SMC6	0.00413319	0.0623139	0.353962	-23.0667	0.792944	0.85224	-44.2167	0.577318	0.651103
ENSG00000178295	GEN1	0.000100139	0.941657	0.985549	468.4	0.000814924	0.0201375	512.217	0.000654607	0.0185831
ENSG00000170745	KCNS3	-0.00678244	0.0101291	0.172327	-400.183	0.0983814	0.176965	-843.117	0.00587557	0.0240763
ENSG00000240857	RDH14	-0.0035012	0.234088	0.602411	1143.67	0.000104118	0.0201375	1305.95	0.000166834	0.0185831
ENSG00000143867	OSR1	0.00323501	0.0101602	0.172329	-150.417	0.692966	0.771845	-75.15	0.666812	0.731167
ENSG00000183891	TTC32	-0.00175116	0.57872	0.838793	60.9167	0.741341	0.81154	111.25	0.553507	0.630117
ENSG00000118965	WDR35	-0.000881018	0.667581	0.879864	755.7	0.00526716	0.0274532	634	0.00784226	0.0275164
ENSG00000132031	MATN3	-0.00344615	0.309007	0.669313	50.3833	0.824207	0.875792	21.3833	0.919478	0.940238
ENSG00000068697	LAPTM4A	-0.00163979	0.490792	0.791563	657.2	0.139662	0.230654	675.45	0.142567	0.209441
ENSG00000115884	SDC1	8.89133e-05	0.968085	0.992915	-305.667	0.529187	0.632804	-89.95	0.773192	0.823185
ENSG00000055917	PUM2	-0.0033737	0.245208	0.611474	231.767	0.0139419	0.0460194	268.3	0.0113224	0.0336752
ENSG00000143878	RHOB	-0.00139406	0.665088	0.878909	628.817	0.113989	0.197399	988.683	0.0634137	0.111112
ENSG00000118960	HS1BP3	0.00203352	0.208148	0.578929	935.85	0.0463841	0.102023	1139.8	0.0430604	0.0829392
ENSG00000143869	GDF7	-0.00170901	0.0898618	0.409533	342.867	0.322389	0.435325	547.7	0.0778225	0.13006
ENSG00000118961	LDAH	-0.00395099	0.0705665	0.372004	649.833	0.0114318	0.0409822	343.117	0.0449909	0.0857675
ENSG00000084674	APOB	-8.23976e-05	0.705471	0.898011	-206.917	0.42652	0.537717	131.083	0.597624	0.668836
ENSG00000119771	KLHL29	-0.00679793	0.0842414	0.401238	971.717	0.0069649	0.0311242	1299.12	0.00335313	0.0200472
ENSG00000119778	ATAD2B	0.00205162	0.181491	0.550864	-366.583	0.0056372	0.0282854	-423.267	0.00617434	0.0246153
ENSG00000173960	UBXN2A	0.000589754	0.712794	0.901035	97.7167	0.404124	0.516853	166.017	0.240674	0.32003
ENSG00000205639	MFSD2B	-0.000706429	0.384557	0.720277	430.15	0.0790574	0.149939	509.667	0.0358556	0.0725054
ENSG00000163026	WDCP	0.00139085	0.557754	0.827784	-25.2333	0.738054	0.809001	-40.35	0.543494	0.621009
ENSG00000119782	FKBP1B	-0.011032	0.00686821	0.145683	1095.28	0.00635985	0.0298326	1383.5	0.00165041	0.0185831
ENSG00000115128	SF3B6	-0.00112036	0.614946	0.856537	795.783	0.0123608	0.0428993	889.833	0.0293996	0.0627498
ENSG00000219626	FAM228B	-0.00070586	0.732314	0.907687	145.567	0.366454	0.479991	223.267	0.181734	0.254625
ENSG00000115129	TP53I3	0.000117322	0.950302	0.987871	469.183	0.291009	0.402738	891.583	0.138483	0.204702
ENSG00000176732	PFN4	-0.000245981	0.820639	0.942311	23.1	0.934058	0.954175	98.7667	0.569122	0.643645
ENSG00000186453	FAM228A	-0.00266515	0.138363	0.493946	341.033	0.251676	0.359401	356.067	0.170269	0.241735
ENSG00000198399	ITSN2	0.00274614	0.25602	0.621793	194.933	0.0419791	0.094864	270.417	0.0261337	0.0577706
ENSG00000084676	NCOA1	-0.00264377	0.376962	0.716415	846.833	0.00228749	0.0211609	880.017	0.0018514	0.0185831
ENSG00000184924	PTRHD1	-0.00533554	0.0142179	0.201804	40.55	0.871743	0.910454	-363.6	0.284714	0.366656
ENSG00000138092	CENPO	-0.00207842	0.406168	0.737565	507.233	0.00327837	0.0230022	577.15	0.00164211	0.0185831
ENSG00000138031	ADCY3	-0.00341595	0.380204	0.717902	989.533	0.00307062	0.022619	1026.57	0.0035338	0.0203048
ENSG00000115137	DNAJC27	-0.00446581	0.141521	0.49814	1235.05	0.00207205	0.0209627	1304.37	0.00230323	0.0186617
ENSG00000084710	EFR3B	-0.00591673	0.106905	0.441914	754.783	0.00521595	0.0273533	800.75	0.00486354	0.0222999
ENSG00000115138	POMC	-0.00060308	0.848033	0.951035	-312.867	0.0306691	0.0761805	187.45	0.379948	0.463965
ENSG00000119772	DNMT3A	0.00204717	0.479926	0.786746	-103.25	0.041583	0.0941934	-128.217	0.0111287	0.0332906
ENSG00000138101	DTNB	-0.00586281	0.0899784	0.409533	1101.55	0.00164564	0.0202012	1191.27	0.00592023	0.0241873
ENSG00000143970	ASXL2	0.000653237	0.723912	0.904599	-2.15	0.984671	0.989597	8.93333	0.941253	0.955751
ENSG00000084731	KIF3C	-0.0120445	0.0300365	0.269626	812.433	0.00316868	0.0228384	1103.53	0.00152069	0.0185831
ENSG00000084733	RAB10	-0.00163609	0.524842	0.80995	702.317	0.0135223	0.0451933	851.75	0.0144859	0.0391062
ENSG00000157833	GAREM2	-0.000910058	0.736353	0.90893	-1029.3	0.0320096	0.0785407	-1469.72	0.0338269	0.0694474
ENSG00000084754	HADHA	-0.00196317	0.388229	0.723109	297.35	0.358452	0.472229	266.2	0.30763	0.390832
ENSG00000138029	HADHB	-0.0017946	0.459457	0.775566	414.317	0.106192	0.187511	601.833	0.135732	0.201415
ENSG00000173567	ADGRF3	-0.00140729	0.186594	0.557238	-696.917	0.000743939	0.0201375	-719.8	0.000535131	0.0185831
ENSG00000138018	SELENOI	-0.00534091	0.133642	0.486131	454.233	0.0015164	0.0201375	559.567	0.00297375	0.0193912
ENSG00000157856	DRC1	0.000265247	0.905558	0.972233	579.067	0.0426703	0.0960955	177.75	0.290684	0.372975
ENSG00000115155	OTOF	-0.0038981	0.256918	0.622825	72.2333	0.703742	0.780996	-607.617	0.0513144	0.094652
ENSG00000173557	FAM166C	-0.00125334	0.443548	0.763912	521.683	0.0872793	0.161865	242.383	0.291528	0.373884
ENSG00000157884	CIB4	-0.000323818	0.552623	0.8249	-598.1	0.002787	0.0220203	-679.867	0.0031861	0.0197914
ENSG00000171303	KCNK3	-0.00694189	0.0752867	0.382595	50.8667	0.691762	0.770756	100.383	0.449461	0.531705
ENSG00000213699	SLC35F6	0.000373886	0.883817	0.964449	494.25	0.107785	0.189618	534.967	0.0727845	0.12344
ENSG00000115163	CENPA	-0.000208182	0.77389	0.923487	-1133.2	0.00829811	0.0341444	-863.967	0.0941947	0.150611
ENSG00000157851	DPYSL5	-0.00501729	0.235307	0.603341	1035.75	0.000934176	0.0201375	844.917	0.00248956	0.0187707
ENSG00000084764	MAPRE3	-0.00578897	0.194782	0.564765	736.567	0.00415939	0.0249111	918.383	0.00249577	0.0187707
ENSG00000119777	TMEM214	0.0020166	0.488375	0.790159	354.567	0.00428684	0.0252565	388.817	0.00223608	0.0186617
ENSG00000084693	AGBL5	-0.00315283	0.194906	0.564934	490.7	0.00450875	0.0256846	545.067	0.00476198	0.0221414
ENSG00000228474	OST4	-0.003929	0.094807	0.418518	756.25	0.00764471	0.0326502	850.033	0.0127684	0.0362041
ENSG00000138080	EMILIN1	0.00283047	0.260817	0.626687	420.967	0.182458	0.280977	615.65	0.1332	0.198255
ENSG00000138030	KHK	-0.00460079	0.19154	0.56089	230.433	0.0172989	0.0526521	312.533	0.00733147	0.0266678
ENSG00000138028	CGREF1	-0.00959367	0.0413005	0.304703	568.967	0.00914921	0.0359062	728.467	0.00618051	0.0246304
ENSG00000143994	ABHD1	0.00127562	0.406099	0.737565	140.05	0.497125	0.604071	-154.383	0.708252	0.767446
ENSG00000138073	PREB	-5.5281e-05	0.98506	0.996403	173.05	0.0369577	0.086695	237.95	0.0156923	0.0410458
ENSG00000138074	SLC5A6	0.00397571	0.347884	0.699825	16.4833	0.950723	0.965366	-11.3833	0.955325	0.96659
ENSG00000138085	ATRAID	-0.00176921	0.453601	0.770905	532.567	0.122116	0.208056	587.067	0.116911	0.17846
ENSG00000084774	CAD	0.00167691	0.599926	0.849989	-79.5333	0.0823776	0.154792	-89.0333	0.0378638	0.075458
ENSG00000115194	SLC30A3	-0.0131191	0.0110171	0.177798	-212.517	0.394969	0.508106	-324.7	0.0617549	0.108989
ENSG00000163793	DNAJC5G	-0.00186487	0.302938	0.6638	-155.2	0.511337	0.617431	-62.9833	0.7315	0.788036
ENSG00000138100	TRIM54	-0.00141282	0.638252	0.869676	-211.983	0.43579	0.546899	-246.167	0.11697	0.178519
ENSG00000163794	UCN	0.00264844	0.241083	0.608405	602.133	0.106881	0.188338	427.65	0.143528	0.210454
ENSG00000115204	MPV17	-0.00219988	0.422567	0.749043	638.25	0.00360613	0.023581	731.383	0.00166275	0.0185831
ENSG00000115207	GTF3C2	0.000990348	0.759691	0.918353	57.15	0.132589	0.221565	62.6833	0.108461	0.168165
ENSG00000115211	EIF2B4	0.00106325	0.696755	0.893907	94.8333	0.00571509	0.0285078	122.6	0.00276266	0.0190816
ENSG00000115234	SNX17	-0.00396952	0.189065	0.558714	559.45	0.0020436	0.0209627	685.867	0.00347083	0.0202836
ENSG00000163795	ZNF513	-0.000559387	0.853049	0.952761	336.417	0.0119137	0.0419928	394.733	0.00842715	0.0284881
ENSG00000115241	PPM1G	-0.00138337	0.640663	0.870906	520	0.00676514	0.0305271	597.883	0.00541691	0.0232701
ENSG00000115216	NRBP1	-0.000708455	0.836361	0.947101	153.25	0.0622724	0.126163	213.233	0.0488734	0.0912534
ENSG00000157992	KRTCAP3	0.00220373	0.246512	0.612959	-430.8	0.0168443	0.0517856	-506.8	0.0108594	0.0328823
ENSG00000138002	IFT172	0.0012673	0.71347	0.901272	54.05	0.383822	0.497175	84.5333	0.182193	0.255142
ENSG00000115226	FNDC4	-0.00821978	0.0318131	0.275123	371.167	0.0396808	0.0910073	591	0.0057304	0.023807
ENSG00000084734	GCKR	0.000626073	0.718446	0.903191	-842.3	0.00308355	0.0226506	-792.283	0.00335687	0.0200605
ENSG00000221843	C2orf16	-0.00136068	0.119643	0.465835	-60.6833	0.715819	0.790954	12.85	0.924978	0.943705
ENSG00000243943	ZNF512	-0.00149703	0.600663	0.850323	233.15	0.0061827	0.0294722	311.133	0.0103554	0.031982
ENSG00000176714	CCDC121	0.00260737	0.153031	0.514878	491.233	0.105281	0.186313	682.733	0.0374331	0.0748719
ENSG00000198522	GPN1	-0.00239662	0.474687	0.785016	133.5	0.370553	0.483952	280.517	0.163998	0.234234
ENSG00000119760	SUPT7L	-0.000238638	0.947586	0.986828	127.2	0.00253169	0.0217065	162.8	0.00225623	0.0186617
ENSG00000163798	SLC4A1AP	-0.00470153	0.241231	0.608441	523.817	0.00200253	0.0209383	705.2	0.00283587	0.0192382
ENSG00000243147	MRPL33	-0.0050655	0.109832	0.448209	1009.05	0.00377359	0.0240336	1198.95	0.00374163	0.0206037
ENSG00000171174	RBKS	-0.00165239	0.456786	0.773235	159.55	0.263121	0.372444	144.833	0.269651	0.350643
ENSG00000158019	BABAM2	-0.00426201	0.153128	0.515	898.867	0.00119053	0.0201375	1171.47	0.000551673	0.0185831
ENSG00000075426	FOSL2	0.0013928	0.767015	0.921358	-160.317	0.651384	0.737167	383.967	0.387039	0.47047
ENSG00000163803	PLB1	0.000614226	0.760717	0.918753	1.11667	0.995765	0.997459	-166	0.606747	0.677359
ENSG00000213639	PPP1CB	-0.00403732	0.144111	0.502109	753.483	0.011615	0.0413479	897.4	0.0131847	0.0369143
ENSG00000163806	SPDYA	0.000118281	0.883998	0.964489	-196.367	0.25454	0.362643	-184.067	0.265589	0.346484
ENSG00000171103	TRMT61B	-0.00330014	0.316385	0.673832	202.6	0.0818795	0.154009	298.067	0.0472039	0.0889731
ENSG00000163811	WDR43	0.00101327	0.6783	0.885405	-32.65	0.783931	0.844785	14.3333	0.910956	0.933424
ENSG00000189350	TOGARAM2	0.003058	0.173002	0.54182	-121.45	0.685799	0.766362	-248.55	0.326796	0.410087
ENSG00000179270	PCARE	-0.000440997	0.43157	0.755709	-512.117	0.0630205	0.127376	-1043.2	0.00821329	0.0281826
ENSG00000115295	CLIP4	-0.0016493	0.569548	0.833388	389.517	0.00614597	0.0294135	435.8	0.00535108	0.0232027
ENSG00000171094	ALK	-0.00296172	0.0733607	0.379012	-295.45	0.0670262	0.133278	-638.15	0.0282846	0.06112
ENSG00000119801	YPEL5	-0.00703589	0.0506667	0.328188	1010.53	0.00194647	0.0208582	1334.3	0.00203097	0.0186617
ENSG00000213626	LBH	-0.00172742	0.590857	0.846871	-748.783	0.00982739	0.037456	-1177.73	0.00624186	0.024717
ENSG00000172954	LCLAT1	-0.00280922	0.0890976	0.408414	663.467	0.00302654	0.0225123	778.617	0.00120426	0.0185831
ENSG00000162949	CAPN13	0.00133669	0.284315	0.647448	269.917	0.0186903	0.0550142	520.3	0.00768418	0.0272441
ENSG00000158089	GALNT14	-0.00712718	0.00753938	0.150391	714.25	0.079662	0.150852	625.217	0.0298843	0.0635382
ENSG00000214711	CAPN14	-0.000487856	0.309656	0.669537	214.517	0.567138	0.665821	157.433	0.580464	0.653788
ENSG00000013016	EHD3	-0.00919391	0.0306118	0.271934	459.3	0.0443762	0.0988293	667.633	0.0146618	0.0394005
ENSG00000162959	MEMO1	-0.0018834	0.237092	0.60434	-25.85	0.835003	0.883704	41.0667	0.738381	0.793593
ENSG00000162961	DPY30	-0.00248654	0.321351	0.678925	818.733	0.00508534	0.0270897	1103.43	0.00639926	0.0249784
ENSG00000021574	SPAST	-0.00240719	0.302544	0.66349	255.917	0.0426157	0.0959892	319.467	0.0544455	0.0989523
ENSG00000152683	SLC30A6	1.43278e-05	0.994463	0.998146	141.267	0.125556	0.212685	168.65	0.124292	0.187399
ENSG00000091106	NLRC4	0.00125505	0.450119	0.768425	226.583	0.567456	0.666115	282.217	0.439469	0.522412
ENSG00000119820	YIPF4	-0.000991242	0.671533	0.881626	226.683	0.0185694	0.0548093	274.05	0.0140876	0.0384555
ENSG00000115760	BIRC6	0.00117118	0.671125	0.881293	-99.95	0.107529	0.189233	-108.133	0.0640951	0.112007
ENSG00000018699	TTC27	0.0019494	0.362612	0.707144	170.517	0.212197	0.314875	222.467	0.158545	0.228029
ENSG00000049323	LTBP1	0.000110956	0.961388	0.991346	-602.8	0.200851	0.301975	-1064.43	0.0707244	0.12062
ENSG00000152689	RASGRP3	0.00416503	0.205805	0.576558	25.9833	0.818619	0.871822	78.9833	0.740769	0.795474
ENSG00000119812	FAM98A	-0.00196813	0.48285	0.787949	701.25	0.0016398	0.0201765	820.85	0.00176748	0.0185831
ENSG00000150938	CRIM1	-0.00208677	0.450381	0.768564	624.417	0.0381744	0.0886318	1075.32	0.00183154	0.0185831
ENSG00000171055	FEZ2	-0.00379584	0.17369	0.542483	592.4	0.024667	0.0655242	690.817	0.0191226	0.046453
ENSG00000205221	VIT	-0.00140706	0.372489	0.713436	-932.267	0.00230937	0.0212003	-824.367	0.00232065	0.0186617
ENSG00000115808	STRN	-0.0020724	0.454967	0.771791	703.417	0.00149741	0.0201375	532.183	0.000412968	0.0185831
ENSG00000008869	HEATR5B	-0.00232041	0.503146	0.797605	276.15	0.0245263	0.0652722	347.767	0.0260715	0.0576721
ENSG00000152133	GPATCH11	-0.00292975	0.284506	0.647448	676.517	0.00338071	0.0231222	782.833	0.00547831	0.0233447
ENSG00000055332	EIF2AK2	-0.000479436	0.847666	0.951035	428.867	0.0922752	0.168495	518.133	0.0701158	0.119783
ENSG00000218739	CEBPZOS	-0.00662013	0.0375568	0.294031	1137.57	0.00369455	0.023816	1358.17	0.00329932	0.0200234
ENSG00000115816	CEBPZ	0.000891413	0.744165	0.912176	155.533	0.340337	0.453438	219.633	0.25841	0.33876
ENSG00000003509	NDUFAF7	-0.00114835	0.67737	0.884999	595.933	0.00226454	0.0211402	683.533	0.00148058	0.0185831
ENSG00000115825	PRKD3	0.00243626	0.169022	0.535157	284.417	0.235946	0.342176	140.167	0.629873	0.698277
ENSG00000115828	QPCT	-0.00562569	0.0921968	0.413735	-535.033	0.0286514	0.0727253	-925.35	0.001834	0.0185831
ENSG00000163171	CDC42EP3	-0.00414483	0.0751774	0.382511	182.617	0.580703	0.677427	157.45	0.354344	0.437897
ENSG00000115841	RMDN2	-0.000365086	0.815302	0.940057	943.8	0.0183157	0.054381	922.017	0.0134555	0.0373589
ENSG00000138061	CYP1B1	0.00207593	0.52168	0.808394	84.95	0.815464	0.870281	-481.717	0.399922	0.483308
ENSG00000119787	ATL2	-0.000512957	0.864986	0.956573	4.65	0.976323	0.983036	11.1167	0.94103	0.955637
ENSG00000143889	HNRNPLL	-0.00220256	0.410227	0.740802	391.283	0.0199061	0.0571469	479.633	0.0195555	0.0472025
ENSG00000143891	GALM	0.00138702	0.467117	0.779831	-93.3333	0.762546	0.828538	-292.783	0.521994	0.601582
ENSG00000115875	SRSF7	0.00233724	0.507381	0.799913	369.633	0.0341222	0.0821078	419.3	0.0220304	0.0512213
ENSG00000152147	GEMIN6	-0.00217841	0.288558	0.651477	592.95	0.0513751	0.109695	766.25	0.0222257	0.051486
ENSG00000163214	DHX57	-0.000789781	0.781349	0.924746	485.067	0.00619362	0.0294979	554.767	0.00424694	0.0214158
ENSG00000188010	MORN2	-0.00826053	0.00770899	0.152704	414.483	0.0153322	0.0487974	30.9333	0.894939	0.92138
ENSG00000214694	ARHGEF33	-0.00458964	0.165923	0.531545	-791.183	0.000837295	0.0201375	-811.683	0.000666677	0.0185831
ENSG00000115904	SOS1	0.000694394	0.775696	0.92429	-11.15	0.835503	0.884092	-8.28333	0.849127	0.884897
ENSG00000205111	CDKL4	-0.000567411	0.33522	0.691123	115.25	0.495164	0.602203	621.5	0.0359136	0.0725968
ENSG00000011566	MAP4K3	-0.000247251	0.927288	0.98052	150.45	0.160176	0.255378	159.667	0.132202	0.196977
ENSG00000152154	TMEM178A	-0.00355617	0.453374	0.770899	-492.533	0.00859626	0.0347834	-466.9	0.0084576	0.0285248
ENSG00000138050	THUMPD2	0.0020967	0.462141	0.777355	-84.8167	0.078001	0.148513	-133.983	0.0180195	0.0447604
ENSG00000183023	SLC8A1	-0.00921259	0.00834422	0.159193	855.15	0.0102065	0.0382211	1063.52	0.00514502	0.0228689
ENSG00000162878	PKDCC	-0.00534765	0.0638909	0.357148	-229.167	0.361321	0.475092	-89.45	0.736315	0.791824
ENSG00000143924	EML4	0.000967594	0.724797	0.904672	418.117	0.0947964	0.17205	428.417	0.0907974	0.146526
ENSG00000115944	COX7A2L	-0.00714756	0.0390984	0.298972	899.45	0.00169117	0.02048	1149.78	0.00316908	0.019754
ENSG00000171126	KCNG3	-0.00440062	0.0190369	0.225091	-285.95	0.0986214	0.177222	-775.583	0.0116403	0.0342111
ENSG00000057935	MTA3	-0.00870715	0.00803089	0.156538	1143.97	0.00305016	0.0225685	1687.58	0.00111275	0.0185831
ENSG00000162881	OXER1	0.00308672	0.0272995	0.262783	25.1667	0.912844	0.939871	702.833	0.063624	0.111378
ENSG00000162882	HAAO	0.00302147	0.166444	0.532148	34.5333	0.888364	0.922285	-364.617	0.278761	0.360515
ENSG00000152518	ZFP36L2	0.00395174	0.24565	0.611975	-25.45	0.937267	0.955795	-505.7	0.203311	0.278816
ENSG00000115970	THADA	0.00176682	0.287279	0.650224	340.833	0.0405858	0.0924372	322.3	0.0633664	0.111064
ENSG00000152527	PLEKHH2	0.00227914	0.337226	0.692388	-310.817	0.454346	0.564378	-95.45	0.773767	0.823644
ENSG00000223658	C1GALT1C1L	-0.000347862	0.821197	0.942311	629.8	0.00135569	0.0201375	5.11667	0.985368	0.989716
ENSG00000138036	DYNC2LI1	-0.00436002	0.126595	0.476232	1218.7	0.00188734	0.0208429	1452.5	0.00234179	0.0186851
ENSG00000138075	ABCG5	-0.000500255	0.327933	0.685438	602.667	0.046445	0.102079	874.367	0.0075794	0.0270914
ENSG00000143921	ABCG8	-0.00204332	0.0214473	0.237377	308.533	0.205023	0.306735	632.6	0.0265894	0.0584767
ENSG00000138095	LRPPRC	-0.00536554	0.149289	0.5086	380.75	0.00493381	0.0267614	493.067	0.00664175	0.025373
ENSG00000138032	PPM1B	-0.00119206	0.626666	0.86293	-154.783	0.328992	0.441987	-96.35	0.530403	0.609258
ENSG00000138079	SLC3A1	0.00124402	0.175362	0.543827	-911.4	0.00415566	0.0249062	-982.5	0.00415391	0.021329
ENSG00000138078	PREPL	-0.00628223	0.192637	0.562077	551.6	0.0183155	0.054381	704.4	0.0114148	0.03385
ENSG00000143919	CAMKMT	-0.00192632	0.317012	0.674186	1024.93	0.0137076	0.0455729	800.033	0.016551	0.0424528
ENSG00000138083	SIX3	0.000443546	0.930887	0.981833	-258.633	0.126744	0.214167	-980.333	0.00977475	0.0309655
ENSG00000170577	SIX2	0.00109904	0.209989	0.580657	-368.4	0.135586	0.22547	-516.317	0.181784	0.254674
ENSG00000068784	SRBD1	0.000281687	0.863624	0.956486	238.65	0.338198	0.451187	127.833	0.566242	0.640983
ENSG00000171132	PRKCE	-0.0103163	0.0315713	0.274095	376.467	0.0812708	0.153066	595.7	0.0158069	0.0412296
ENSG00000116016	EPAS1	-0.000779706	0.751095	0.914434	-726.767	0.0149947	0.0480997	-1315.48	0.00337365	0.0200666
ENSG00000250565	ATP6V1E2	-0.00249388	0.174269	0.543495	76.4833	0.53905	0.641592	-185.017	0.353389	0.437033
ENSG00000119729	RHOQ	-2.58232e-05	0.991546	0.997681	185.9	0.201576	0.302719	-315.317	0.353713	0.437276
ENSG00000151665	PIGF	-0.00145746	0.408136	0.739016	748	0.0132804	0.0447706	743.7	0.0106537	0.0325072
ENSG00000119878	CRIPT	-0.00161481	0.495572	0.793508	1060.5	0.012116	0.0423589	1258.25	0.0200147	0.0479784
ENSG00000171150	SOCS5	-0.00264434	0.345086	0.698063	-96.6	0.149726	0.243414	-73.5167	0.315578	0.398734
ENSG00000180398	MCFD2	-0.00604238	0.0865981	0.404471	1012.67	0.00151911	0.0201375	1161.5	0.000936174	0.0185831
ENSG00000068724	TTC7A	0.00306892	0.22862	0.597443	171.083	0.224268	0.328899	193.367	0.23299	0.311901
ENSG00000239605	STPG4	0.000284788	0.238001	0.605463	-810.633	0.132288	0.221226	-629.55	0.151007	0.219555
ENSG00000143933	CALM2	-0.00715451	0.0445359	0.313745	972.95	0.00100105	0.0201375	1282.85	0.0014706	0.0185831
ENSG00000119888	EPCAM	-0.00660509	0.135733	0.488751	588.4	0.0126211	0.0433613	706.117	0.0315798	0.0660492
ENSG00000095002	MSH2	-0.00207342	0.556803	0.827235	557.933	0.00301003	0.0224898	631.067	0.00327719	0.0199946
ENSG00000184261	KCNK12	-0.00461784	0.17346	0.542064	-232.317	0.0447816	0.0995244	-171.383	0.121663	0.184265
ENSG00000116062	MSH6	0.0012812	0.591123	0.846977	-230.3	0.0121191	0.0423611	-253.483	0.00799422	0.027812
ENSG00000138081	FBXO11	-0.00252426	0.525888	0.810738	152.233	0.121093	0.206746	210.917	0.0591463	0.105354
ENSG00000170802	FOXN2	0.00674309	0.00458144	0.118888	-795.533	0.0050445	0.0269653	-784.817	0.0045027	0.0217677
ENSG00000162869	PPP1R21	-0.00286135	0.315427	0.673071	730.767	0.0008492	0.0201375	846.467	0.000329835	0.0185831
ENSG00000243244	STON1	0.00505798	0.0440507	0.311846	-681.167	0.00105867	0.0201375	-572.317	0.00653704	0.0251964
ENSG00000242441	GTF2A1L	0.00324688	0.00657387	0.141671	-589.983	0.0518691	0.110462	-188.433	0.557066	0.633218
ENSG00000138039	LHCGR	0.000470074	0.136818	0.490824	-533.283	0.046198	0.101706	-1061.37	0.0177402	0.0443399
ENSG00000068781	STON1-GTF2A1L	0.00239249	0.0602487	0.349438	229.217	0.462802	0.571888	984.25	0.00118763	0.0185831
ENSG00000179915	NRXN1	-0.0105705	0.00276459	0.0940728	159.733	0.30686	0.418903	311.8	0.0691539	0.118531
ENSG00000115239	ASB3	-0.000855011	0.683014	0.88715	1232.67	0.00386092	0.0242283	1188.28	0.00958351	0.0306343
ENSG00000143942	CHAC2	0.00105791	0.605315	0.852433	-92.9333	0.801845	0.859155	-5.16667	0.985837	0.99007
ENSG00000068912	ERLEC1	-0.00695843	0.0411856	0.304703	772.983	0.00175673	0.020655	1006.67	0.00265369	0.0189568
ENSG00000119737	GPR75	-0.00250153	0.404933	0.737002	1211.95	0.004823	0.0264561	1244.17	0.0128993	0.036436
ENSG00000068878	PSME4	0.000896998	0.746468	0.912775	169.517	0.390913	0.504127	223.733	0.252568	0.332685
ENSG00000170634	ACYP2	-0.00620596	0.0132334	0.194582	1071	0.000151235	0.0201375	1390.68	0.00116593	0.0185831
ENSG00000178021	TSPYL6	0.000825086	0.0731521	0.378841	-108.783	0.785843	0.846331	-116.65	0.603931	0.674648
ENSG00000177994	C2orf73	-0.000821236	0.521739	0.808412	521.167	0.0789773	0.149821	-159.167	0.425195	0.508204
ENSG00000115306	SPTBN1	-0.00410667	0.0542476	0.336828	1005.77	0.074768	0.144101	1463.43	0.0149076	0.0398004
ENSG00000214595	EML6	-0.00190778	0.611283	0.855476	14.1667	0.919544	0.944723	5.15	0.97041	0.978076
ENSG00000115310	RTN4	-0.0070547	0.069684	0.370504	872.517	0.000199114	0.0201375	1054.17	0.000801611	0.0185831
ENSG00000162994	CLHC1	-0.00101647	0.586271	0.843616	-543.883	0.00461789	0.0259483	-511.6	0.00541694	0.0232701
ENSG00000143947	RPS27A	-0.00205633	0.361696	0.706413	160.8	0.40422	0.516853	222.9	0.411323	0.494253
ENSG00000085760	MTIF2	-0.00304474	0.215166	0.585398	714.417	0.00259232	0.02173	888.2	0.00648875	0.0251579
ENSG00000115355	CCDC88A	0.00190695	0.456715	0.773235	425.917	0.0356644	0.0845557	402.95	0.0666985	0.115376
ENSG00000163001	CFAP36	-0.00583631	0.0877772	0.407002	1086.3	0.00149822	0.0201375	1595.2	0.00115965	0.0185831
ENSG00000275052	PPP4R3B	-0.000246649	0.919884	0.977061	200.4	0.0307011	0.076206	241.8	0.033425	0.068903
ENSG00000138035	PNPT1	0.00351703	0.174598	0.543642	176.55	0.0710113	0.138859	218.667	0.0141391	0.0385275
ENSG00000115380	EFEMP1	0.00438291	0.289528	0.652375	210.35	0.247029	0.354307	-405.017	0.326949	0.410218
ENSG00000055813	CCDC85A	-0.0110208	0.000991737	0.0542754	190.6	0.447811	0.558292	528.267	0.00926825	0.0300923
ENSG00000028116	VRK2	0.00291576	0.150328	0.510004	-32.5833	0.72548	0.798676	-214.05	0.395308	0.478681
ENSG00000115392	FANCL	-0.00143166	0.632921	0.865894	1138.2	0.000966938	0.0201375	1125.87	0.00673627	0.0255547
ENSG00000119866	BCL11A	-0.0132798	0.000206056	0.0239347	-388.75	0.0710704	0.138943	-967.183	0.00436773	0.0215847
ENSG00000115421	PAPOLG	0.00114922	0.632026	0.865425	55.9333	0.64857	0.734811	93.7667	0.474949	0.556072
ENSG00000162924	REL	0.00301426	0.094661	0.418518	-378.9	0.306718	0.418761	-365.15	0.315524	0.398695
ENSG00000162927	PUS10	0.000341132	0.833736	0.946944	238.183	0.160836	0.256086	282.433	0.100182	0.157863
ENSG00000162928	PEX13	4.36366e-05	0.982797	0.996403	570.217	0.00157549	0.0201375	610.733	0.00254608	0.0188177
ENSG00000162929	SANBR	-0.0012813	0.619868	0.859111	212.133	0.056476	0.117386	293.917	0.0156101	0.0409436
ENSG00000237651	C2orf74	-0.0109626	0.00139972	0.067586	1000.28	0.00322034	0.022871	1464.77	0.00404288	0.0210907
ENSG00000115464	USP34	-2.69789e-05	0.992354	0.997868	-349.2	0.00600139	0.0290871	-316.5	0.00693037	0.025968
ENSG00000082898	XPO1	0.0022226	0.45857	0.774642	-198.95	0.471123	0.580155	-157.45	0.511488	0.591792
ENSG00000170264	FAM161A	-0.00141829	0.490013	0.791344	1033.8	0.0066901	0.0304307	998.35	0.00753871	0.026991
ENSG00000115484	CCT4	-0.00172271	0.628819	0.864162	136.683	0.310534	0.422737	326.117	0.104137	0.1627
ENSG00000173163	COMMD1	-0.00402238	0.13135	0.482202	992.983	0.00271304	0.0218206	1303.02	0.00696285	0.0260427
ENSG00000170340	B3GNT2	-0.00417359	0.164308	0.528651	155.8	0.237982	0.344368	-327.267	0.193824	0.268196
ENSG00000186889	TMEM17	-0.00838607	0.0101122	0.172327	871.933	0.00142572	0.0201375	763.833	0.00301752	0.0194353
ENSG00000115504	EHBP1	-0.00585974	0.0818775	0.396275	372.733	0.105915	0.187176	510.333	0.0618189	0.109066
ENSG00000115507	OTX1	-0.00275271	0.160144	0.522742	-602.233	0.0351822	0.0837762	-888.733	0.0112461	0.0335244
ENSG00000143951	WDPCP	-0.00026253	0.864122	0.956532	429.183	0.0397084	0.0910461	477.75	0.0374325	0.0748719
ENSG00000014641	MDH1	-0.0109996	0.0437614	0.310821	834.317	0.00189943	0.0208429	1165.37	0.00130291	0.0185831
ENSG00000169764	UGP2	-0.00803031	0.026588	0.261214	923.717	0.0216577	0.0602289	1202.32	0.0111729	0.0333876
ENSG00000143952	VPS54	0.00348105	0.0748373	0.382413	-292.85	0.00768691	0.0327714	-330.817	0.00606196	0.0244138
ENSG00000197329	PELI1	0.00185041	0.53408	0.815179	308.433	0.00422927	0.0250826	297.917	0.0188481	0.0461062
ENSG00000119862	LGALSL	-0.00419371	0.2475	0.614164	242.183	0.0522186	0.110927	299.633	0.0344923	0.0704998
ENSG00000119844	AFTPH	-0.00139664	0.660426	0.877716	229.95	0.0163671	0.0509236	315.033	0.0204637	0.0487333
ENSG00000179833	SERTAD2	0.00304241	0.201292	0.571782	-126.217	0.312027	0.424159	-87.0667	0.404729	0.487944
ENSG00000115902	SLC1A4	-0.00823913	0.014851	0.20604	942.917	0.0012609	0.0201375	1001.17	0.000484402	0.0185831
ENSG00000011523	CEP68	-0.00394365	0.243483	0.610386	228.283	0.00880975	0.0352287	285.35	0.00668625	0.0254582
ENSG00000138069	RAB1A	-0.0052109	0.115222	0.45637	745.65	0.00286645	0.0222012	959.4	0.00342774	0.0201615
ENSG00000138071	ACTR2	-0.00686816	0.058029	0.346456	945.183	0.000504321	0.0201375	1135.58	0.000630408	0.0185831
ENSG00000198369	SPRED2	-0.000788344	0.771994	0.922642	588.333	0.252069	0.359753	583.083	0.161315	0.231097
ENSG00000143995	MEIS1	0.000947195	0.768643	0.921787	-659.183	0.00693513	0.0310764	-732.183	0.00814186	0.028074
ENSG00000143971	ETAA1	0.00158798	0.453694	0.770905	-298.75	0.00960592	0.0368669	-303.983	0.00954206	0.0306157
ENSG00000197223	C1D	-0.0061912	0.0235059	0.246861	798.383	0.00293507	0.0222189	1023.73	0.00403516	0.0210907
ENSG00000243667	DNAAF10	-0.00176033	0.487431	0.789987	818.3	0.000479276	0.0201375	854.617	0.000560801	0.0185831
ENSG00000115946	PNO1	-0.00329659	0.233928	0.602357	1608.48	0.000445629	0.0201375	1628.47	0.000699892	0.0185831
ENSG00000221823	PPP3R1	-0.0110445	0.0212003	0.236248	937.233	0.00135083	0.0201375	1181.77	0.00119317	0.0185831
ENSG00000119865	CNRIP1	-0.00848121	0.0127809	0.191112	610.717	0.00376399	0.0239984	775.267	0.000893848	0.0185831
ENSG00000115956	PLEK	0.00642853	0.122415	0.470293	233.65	0.171066	0.26831	-498.75	0.0861801	0.14087
ENSG00000204923	FBXO48	-0.000312981	0.80296	0.934218	157.017	0.438302	0.54927	266.483	0.187258	0.260963
ENSG00000169621	APLF	-0.00100576	0.196534	0.567028	-568.6	0.0184107	0.0545484	-1030.63	0.00574999	0.0238246
ENSG00000169618	PROKR1	-0.000939429	0.102363	0.431588	-359.2	0.0342505	0.0822819	-409.567	0.182802	0.255805
ENSG00000163219	ARHGAP25	0.00222787	0.268636	0.634538	263.283	0.264456	0.37409	-288.75	0.276967	0.358681
ENSG00000169605	GKN1	-1.13909e-05	0.985901	0.996448	-339.633	0.0925234	0.168732	-427.917	0.256181	0.33651
ENSG00000169604	ANTXR1	0.000359407	0.869638	0.958128	135.183	0.571416	0.669613	204.9	0.543506	0.621009
ENSG00000198380	GFPT1	-0.00127973	0.637302	0.869345	527.15	0.0543877	0.114129	668.433	0.0458978	0.087117
ENSG00000169599	NFU1	-0.00462762	0.117538	0.461714	593.567	0.021625	0.0601672	755.117	0.0204467	0.048712
ENSG00000115977	AAK1	-0.00337253	0.398397	0.730812	335.933	0.0201212	0.0575396	422.183	0.0111779	0.0333967
ENSG00000196975	ANXA4	0.00177654	0.396428	0.729804	-10.6833	0.950066	0.964757	-378.683	0.305139	0.388274
ENSG00000087338	GMCL1	-0.000945019	0.677898	0.885218	196.2	0.160181	0.255378	243.4	0.129646	0.193862
ENSG00000124380	SNRNP27	-0.00401713	0.142721	0.500108	1032.82	0.00756506	0.0324801	1229.27	0.014506	0.0391419
ENSG00000059728	MXD1	0.00406095	0.243965	0.610537	-772.967	0.00730225	0.0318259	-703.133	0.00680331	0.0257179
ENSG00000244617	ASPRV1	0.00350358	0.0810291	0.39446	-148.717	0.360895	0.474752	-73.4167	0.609314	0.679958
ENSG00000169564	PCBP1	-0.000361228	0.914909	0.975784	570.95	0.0549091	0.114997	658.633	0.0335482	0.0690746
ENSG00000115998	C2orf42	0.00123996	0.606812	0.85313	17.5833	0.807979	0.864318	42.2	0.553702	0.630214
ENSG00000116001	TIA1	0.00188326	0.542074	0.819645	-44.45	0.57544	0.673081	-82.3667	0.300286	0.383241
ENSG00000116005	PCYOX1	-0.00482007	0.131087	0.482202	785.9	0.00250011	0.0216587	992.733	0.00368017	0.0204925
ENSG00000143977	SNRPG	-0.00205184	0.37936	0.717338	973.3	0.0399202	0.0914085	1081.58	0.044299	0.0847513
ENSG00000035141	FAM136A	-0.00577599	0.0835436	0.400254	726.367	0.0126082	0.0433613	848.45	0.0162397	0.0419316
ENSG00000163235	TGFA	0.00155216	0.555894	0.82661	406.617	0.0403319	0.0920308	735.45	0.000620968	0.0185831
ENSG00000075340	ADD2	-0.00958069	0.100617	0.427372	193.833	0.191808	0.291849	277.367	0.0970561	0.154133
ENSG00000152672	CLEC4F	0.000991664	0.337246	0.692388	-811.033	0.0109471	0.03995	-750.983	0.00377394	0.020634
ENSG00000116035	VAX2	0.00229109	0.453266	0.770791	-717.583	0.00244176	0.0215691	-843.6	0.00143188	0.0185831
ENSG00000116039	ATP6V1B1	0.00215876	0.241644	0.608655	-850.317	0.000977648	0.0201375	-1020.85	0.00122535	0.0185831
ENSG00000144031	ANKRD53	0.00238111	0.074126	0.380668	-499.167	0.0634486	0.128035	-555.883	0.0552923	0.10014
ENSG00000144043	TEX261	0.00216489	0.371522	0.7127	-98.85	0.411262	0.523545	-61.1167	0.534977	0.61311
ENSG00000124357	NAGK	0.000440791	0.881233	0.963158	520.35	0.00256376	0.0217225	555.383	0.00191546	0.0185831
ENSG00000124370	MCEE	-0.00103813	0.668737	0.880188	374.267	0.0229195	0.0623842	424.083	0.0222519	0.0515189
ENSG00000124383	MPHOSPH10	0.00183618	0.506076	0.79979	541.867	0.00986218	0.0375376	629.883	0.0182227	0.0450946
ENSG00000124374	PAIP2B	-0.00262733	0.382135	0.7194	-185.167	0.128164	0.216041	198.083	0.320082	0.403083
ENSG00000075292	ZNF638	0.00177358	0.526751	0.811245	-27.45	0.65595	0.740907	-30.7667	0.563997	0.639077
ENSG00000135636	DYSF	0.00568135	0.0535077	0.335398	344.817	0.0757564	0.145293	29.0167	0.930379	0.947413
ENSG00000003137	CYP26B1	-0.0103988	0.00749303	0.149817	-204.917	0.210083	0.312662	-263.083	0.135735	0.201415
ENSG00000144036	EXOC6B	-0.00303224	0.244297	0.610855	521.467	0.0134247	0.0449992	575.733	0.00583518	0.0239896
ENSG00000116096	SPR	0.00258041	0.461385	0.777245	-1003	0.00648271	0.0300235	-1365.68	0.00225635	0.0186617
ENSG00000135638	EMX1	-0.00837055	0.0139166	0.200162	-182.55	0.431116	0.54227	-389.6	0.0372879	0.0746588
ENSG00000144040	SFXN5	-0.0063767	0.0210596	0.235368	244.35	0.178366	0.276496	-36.4667	0.916128	0.937497
ENSG00000135631	RAB11FIP5	-0.00671073	0.151816	0.512425	709.383	0.00639722	0.0298865	905.317	0.00301762	0.0194353
ENSG00000135632	SMYD5	-0.000408829	0.895472	0.968395	620.717	0.000559645	0.0201375	671.317	0.000609937	0.0185831
ENSG00000135617	PRADC1	-0.00327043	0.106268	0.440525	828.567	0.0524527	0.111341	933.2	0.0567687	0.10226
ENSG00000135624	CCT7	-0.00353655	0.313335	0.67045	290.867	0.11368	0.197104	389.583	0.0778012	0.130038
ENSG00000163013	FBXO41	-0.01272	0.0246228	0.251103	355.633	0.0761196	0.145857	579.817	0.0315716	0.0660481
ENSG00000135625	EGR4	-0.00662234	0.228798	0.597608	260.85	0.312979	0.425183	349.767	0.167796	0.238741
ENSG00000116127	ALMS1	-0.00024376	0.900377	0.969881	-274.317	0.0209911	0.0590455	-305.583	0.0164404	0.042258
ENSG00000144035	NAT8	0.000210975	0.809536	0.937078	-201.967	0.731934	0.803827	-63.5167	0.88833	0.916786
ENSG00000144034	TPRKB	0.00201052	0.406467	0.737804	52.4333	0.786724	0.846817	106.05	0.585468	0.657905
ENSG00000144048	DUSP11	0.000103698	0.966441	0.992359	443.217	0.0206916	0.0584849	527.583	0.0195478	0.0471905
ENSG00000124356	STAMBP	-0.00117212	0.616304	0.857582	409.25	0.0238066	0.0639348	486.567	0.0173477	0.043715
ENSG00000163017	ACTG2	0.00285974	0.136076	0.489511	-465.667	0.00414206	0.0248789	-717.317	0.0574412	0.103113
ENSG00000114956	DGUOK	-0.00297466	0.305674	0.666674	839.933	0.00403156	0.0246205	979.033	0.00958549	0.0306343
ENSG00000187605	TET3	0.00197703	0.462591	0.777666	-444.867	0.00307508	0.0226323	-443.85	0.00264803	0.0189502
ENSG00000163170	BOLA3	-0.00520414	0.104586	0.436095	962.683	0.0107502	0.0395434	1181.6	0.0130601	0.0367503
ENSG00000114978	MOB1A	0.00219621	0.369621	0.711856	227.15	0.128563	0.216404	310.25	0.0556859	0.100681
ENSG00000065911	MTHFD2	0.00149861	0.733684	0.907846	181.75	0.212993	0.315645	768.067	0.00143274	0.0185831
ENSG00000188687	SLC4A5	0.00259683	0.227433	0.596166	-554.567	0.00952402	0.0366763	-586.617	0.0109559	0.0330491
ENSG00000204843	DCTN1	-0.00559007	0.166824	0.532382	769.633	0.000411423	0.0201375	946.483	0.00052959	0.0185831
ENSG00000284308	C2orf81	-0.00109627	0.612346	0.855658	1099.78	0.0116172	0.0413479	904.967	0.0069661	0.0260427
ENSG00000005448	WDR54	-0.00341987	0.38883	0.723515	706.7	6.18576e-05	0.0201375	818.533	0.000143959	0.0185831
ENSG00000114993	RTKN	0.00346544	0.279577	0.643539	128.017	0.279042	0.390065	0.783333	0.997126	0.998061
ENSG00000115274	INO80B	-0.00249815	0.514841	0.805009	664.5	0.00431095	0.0252568	726.317	0.00469777	0.0220659
ENSG00000239779	WBP1	-0.00271475	0.191937	0.561419	836.65	0.0360567	0.0852327	831.083	0.0121261	0.0350819
ENSG00000115275	MOGS	0.00173442	0.612895	0.855725	101.4	0.0190997	0.0557959	107.05	0.00924199	0.0300657
ENSG00000204822	MRPL53	0.00121461	0.654133	0.875065	-252.717	0.0774818	0.147722	-298.583	0.037679	0.0752399
ENSG00000135637	CCDC142	0.00109841	0.639025	0.870055	-140.217	0.115958	0.199978	-214.133	0.0339989	0.0697279
ENSG00000115282	TTC31	0.00465145	0.0577052	0.346456	-291.333	0.000754933	0.0201375	-347.8	0.00177792	0.0185831
ENSG00000179528	LBX2	0.00168093	0.0302522	0.270799	-808.817	0.0108824	0.0398152	-716.233	0.00851138	0.0286108
ENSG00000115289	PCGF1	7.9817e-05	0.978637	0.996403	457.667	0.0378955	0.0883246	515.567	0.0378068	0.0753927
ENSG00000115297	TLX2	0.00139995	0.0831987	0.400086	300.05	0.572493	0.670552	389.283	0.366488	0.450654
ENSG00000144045	DQX1	0.00129874	0.20386	0.574503	-463.217	0.0296181	0.0744814	-476.783	0.0242796	0.0547293
ENSG00000115307	AUP1	0.00372138	0.178209	0.546463	10.4333	0.85038	0.894802	58.5333	0.261935	0.342623
ENSG00000115317	HTRA2	-0.00391914	0.187573	0.557238	848.717	0.000489609	0.0201375	1024.18	0.00067647	0.0185831
ENSG00000115318	LOXL3	0.00286962	0.187601	0.557238	601.55	0.0750399	0.14447	1000.12	0.01381	0.038027
ENSG00000115325	DOK1	0.00105063	0.582972	0.841156	471.283	0.0203436	0.0579437	382.083	0.187282	0.260963
ENSG00000159374	M1AP	0.000168841	0.918951	0.976543	189.033	0.550971	0.651963	480.867	0.0455274	0.0865293
ENSG00000135622	SEMA4F	-0.00449987	0.178197	0.546463	242.767	0.0533854	0.112705	359.733	0.00825565	0.028231
ENSG00000159399	HK2	0.00235605	0.516566	0.80554	204.867	0.495264	0.602281	61.05	0.765626	0.816913
ENSG00000115350	POLE4	-0.00581449	0.0310607	0.27296	-1005.18	0.00104231	0.0201375	-1412.13	0.00109562	0.0185831
ENSG00000115353	TACR1	-0.00374597	0.183108	0.553473	-492.033	0.183897	0.282626	-1302.7	0.00451264	0.0217837
ENSG00000115363	EVA1A	0.00165941	0.0146437	0.205041	327.367	0.0762728	0.146068	386.517	0.0426834	0.0824364
ENSG00000115364	MRPL19	-0.00130135	0.536706	0.817338	946.283	0.0122068	0.0425371	1065.48	0.0193036	0.046793
ENSG00000005436	GCFC2	0.00234665	0.235913	0.604112	261.567	0.0128076	0.0437466	267.333	0.0141684	0.0385662
ENSG00000176204	LRRTM4	-0.00865057	0.00155294	0.0724491	-57.7	0.668978	0.752094	-273	0.0596614	0.106071
ENSG00000143954	REG3G	0.00131295	0.0371219	0.292354	-181.383	0.224108	0.328724	-663.8	0.0349083	0.0711287
ENSG00000172023	REG1B	0.0020343	0.0913985	0.411889	114.9	0.280796	0.39181	-179.983	0.488857	0.569467
ENSG00000115386	REG1A	0.00296389	0.0956527	0.420426	207.767	0.0275073	0.0707093	-156.367	0.62307	0.692533
ENSG00000172016	REG3A	0.00132589	0.114675	0.45526	-216.017	0.188519	0.288179	-219.867	0.155351	0.224323
ENSG00000066032	CTNNA2	-0.00951455	0.00388543	0.110389	-175.333	0.370064	0.483621	-457.3	0.0312406	0.0655984
ENSG00000162951	LRRTM1	-0.0111852	0.00745292	0.149482	-462.7	0.0290688	0.0734897	-1135.42	0.00331676	0.0200288
ENSG00000163541	SUCLG1	-0.00299913	0.302383	0.663478	494.233	0.0357693	0.0847402	605.917	0.0286994	0.0617373
ENSG00000115423	DNAH6	-0.000900569	0.614481	0.856442	1.61667	0.990335	0.993492	-463.317	0.0365169	0.0734771
ENSG00000186854	TRABD2A	-0.00119101	0.319275	0.676747	-63.9	0.836027	0.884404	649.217	0.0372674	0.0746266
ENSG00000034510	TMSB10	-0.00887975	0.010488	0.175227	-568.517	0.0337756	0.0815797	-1023.6	0.00777187	0.0274242
ENSG00000176407	KCMF1	-0.00520301	0.0733607	0.379012	825.05	0.00460042	0.0259161	1036.67	0.00258802	0.018873
ENSG00000152284	TCF7L1	0.00199404	0.291272	0.65374	166.183	0.285098	0.396163	143.15	0.351468	0.435004
ENSG00000152291	TGOLN2	-0.0021384	0.517874	0.806153	123.333	0.277373	0.388081	173.45	0.182119	0.25508
ENSG00000042445	RETSAT	-0.00352579	0.216072	0.586579	689.667	0.125452	0.21253	672.933	0.0360568	0.0728259
ENSG00000115459	ELMOD3	0.00187995	0.437701	0.759759	-11.8333	0.894044	0.926379	-5.93333	0.944617	0.958444
ENSG00000042493	CAPG	0.00571167	0.133332	0.485736	-308.2	0.249109	0.356332	-758.9	0.0299831	0.0636926
ENSG00000152292	SH2D6	0.00265972	0.122087	0.470186	-785.233	0.0328806	0.0798856	-699.783	0.0187209	0.0459078
ENSG00000168906	MAT2A	0.00315099	0.365628	0.70945	-383.333	0.00673033	0.0304909	-333.133	0.0130389	0.0367089
ENSG00000115486	GGCX	0.000544452	0.838772	0.948228	-36.9	0.126993	0.214503	-39.3667	0.0822302	0.135831
ENSG00000118640	VAMP8	0.00612358	0.0955453	0.420426	80.4333	0.711254	0.787336	-501.883	0.291342	0.373753
ENSG00000168899	VAMP5	0.00161573	0.557252	0.827399	-515.717	0.154404	0.248674	-471.267	0.293647	0.37592
ENSG00000168894	RNF181	-0.00410427	0.151374	0.511724	1020.03	0.00189956	0.0208429	1383.42	0.00578725	0.0239209
ENSG00000168890	TMEM150A	0.00431719	0.0346346	0.284195	-283.233	0.334339	0.44705	-209.95	0.459535	0.541142
ENSG00000168883	USP39	-0.000562809	0.832957	0.946781	289.333	0.0852269	0.159026	371.833	0.0582905	0.104199
ENSG00000168887	C2orf68	0.00284253	0.198101	0.568183	-464.35	0.0079337	0.0333178	-476.167	0.0121699	0.0351331
ENSG00000168878	SFTPB	0.000643991	0.44038	0.761544	-481.25	0.0255473	0.0670486	-302.183	0.289366	0.371582
ENSG00000115523	GNLY	0.0097536	0.00545736	0.128708	-540.05	0.0413666	0.0938153	-164.617	0.172679	0.244444
ENSG00000168874	ATOH8	0.00857542	0.0090696	0.164748	-772.717	0.0285361	0.0725729	-1210.17	0.0494005	0.0919661
ENSG00000115525	ST3GAL5	-0.00262086	0.408103	0.739016	1118.53	0.000825732	0.0201375	1239.9	0.000680245	0.0185831
ENSG00000068654	POLR1A	-9.75027e-05	0.972963	0.99475	340.683	0.0574527	0.118925	374.783	0.0429778	0.0828456
ENSG00000132300	PTCD3	0.000889061	0.745204	0.912592	186.383	0.0422314	0.095346	220.75	0.0223503	0.0516704
ENSG00000132305	IMMT	-0.00471659	0.192111	0.561419	735.65	0.00649299	0.0300292	885.717	0.00470609	0.0220763
ENSG00000132313	MRPL35	-0.00479671	0.110429	0.448731	1149.78	0.00121965	0.0201375	1311.82	0.00110069	0.0185831
ENSG00000068615	REEP1	-0.0110399	0.018456	0.223585	746.833	0.0191585	0.0558955	853.317	0.0121223	0.0350768
ENSG00000115548	KDM3A	0.00247757	0.353504	0.702579	134.467	0.289267	0.40075	154.133	0.211187	0.287791
ENSG00000115561	CHMP3	-0.00714557	0.0367229	0.290567	740.767	0.00441829	0.0255155	821.6	0.00547567	0.0233393
ENSG00000239305	RNF103	0.00124532	0.619743	0.859111	-81.55	0.333965	0.446875	-72.6333	0.388578	0.471836
ENSG00000153561	RMND5A	-0.00154788	0.602876	0.851353	-219.75	0.0135586	0.0452882	-262.983	0.00587295	0.0240763
ENSG00000153563	CD8A	-0.002523	0.327172	0.684951	810.75	0.0314802	0.0775922	752.7	0.014965	0.0399011
ENSG00000172116	CD8B	0.00246087	0.049276	0.323948	-425.567	0.211755	0.314382	-144	0.597999	0.669211
ENSG00000187627	RGPD1	-0.000448671	0.368137	0.711547	-1145	0.0671007	0.133397	-756.683	0.0596079	0.105999
ENSG00000183281	PLGLB1	0.00102703	0.618558	0.858728	-722.383	0.0112759	0.0406707	-871.5	0.00377947	0.0206378
ENSG00000125551	PLGLB2	0.00112369	0.128798	0.478612	-195.3	0.632458	0.721572	-234.183	0.351739	0.43523
ENSG00000185304	RGPD2	-0.000530187	0.514965	0.805009	-1046.78	0.0150247	0.0481501	-811.783	0.0160442	0.0415839
ENSG00000172086	KRCC1	0.00173339	0.40567	0.737209	333.767	0.105653	0.18681	295.133	0.142359	0.209226
ENSG00000115593	SMYD1	-0.000557906	0.515793	0.805426	-198.367	0.476287	0.584827	63.85	0.717948	0.775933
ENSG00000163586	FABP1	-3.96383e-05	0.978744	0.996403	-477.117	0.0430094	0.0965789	-568.417	0.10369	0.162149
ENSG00000144115	THNSL2	-0.00569384	0.211253	0.58121	-57.3	0.876614	0.914032	-418.55	0.183224	0.256354
ENSG00000172071	EIF2AK3	0.00279254	0.248243	0.614653	-66.4667	0.615126	0.706483	-2.25	0.98814	0.991858
ENSG00000153574	RPIA	0.0020648	0.346073	0.698487	128.4	0.355849	0.469745	159.417	0.251179	0.331213
ENSG00000259916	AQP7B	-0.000118441	0.651315	0.874231	80.0667	0.348189	0.461558	-147.3	0.56852	0.643007
ENSG00000163060	TEKT4	0.000273314	0.88057	0.963026	605.05	0.0388319	0.0895862	-36.3667	0.749934	0.803636
ENSG00000172005	MAL	-0.00340032	0.344711	0.697776	27.0333	0.809895	0.86588	-173.9	0.576417	0.650332
ENSG00000144029	MRPS5	-0.000533999	0.869782	0.95815	22.0333	0.763784	0.829355	57.15	0.481538	0.562591
ENSG00000144026	ZNF514	-0.00157604	0.695997	0.893612	-585.617	0.00392927	0.0243925	-488.083	0.00650114	0.0251725
ENSG00000275111	ZNF2	0.000904051	0.641335	0.871184	244.917	0.16505	0.260996	265.983	0.130269	0.194674
ENSG00000155066	PROM2	0.00264161	0.218312	0.58812	-210.433	0.0284063	0.0723289	-213.717	0.0189385	0.0462095
ENSG00000115041	KCNIP3	-0.00914662	0.000402422	0.0334088	-434.433	0.0256044	0.067138	-887.6	0.00174607	0.0185831
ENSG00000115042	FAHD2A	-0.00106082	0.739347	0.909863	13.85	0.835525	0.884092	19.45	0.776324	0.825697
ENSG00000174501	ANKRD36C	-0.000506814	0.862048	0.955866	2.2	0.971844	0.979927	-30.8333	0.592675	0.664516
ENSG00000186281	GPAT2	-0.000746479	0.764736	0.920709	577.983	0.0213769	0.0597435	749.583	0.0999712	0.157604
ENSG00000274286	ADRA2B	-0.000545999	0.803578	0.934488	226.8	0.21229	0.314957	63.7333	0.704847	0.764241
ENSG00000188886	ASTL	0.00145734	0.341009	0.695664	-905.25	0.0244258	0.0651062	-780.283	0.0248059	0.0555489
ENSG00000158050	DUSP2	0.000969438	0.818243	0.941129	732.35	0.0909367	0.166729	1171.48	0.00544015	0.0232882
ENSG00000084090	STARD7	-0.00384097	0.182514	0.552265	550.033	0.00453635	0.0257764	650.017	0.00504444	0.0226907
ENSG00000135956	TMEM127	-0.00190823	0.562588	0.830985	697.35	0.00136865	0.0201375	830.483	0.00153113	0.0185831
ENSG00000144021	CIAO1	-0.00298829	0.418189	0.746689	661.833	0.00434098	0.0253409	764.867	0.00414871	0.0213178
ENSG00000144028	SNRNP200	0.000257362	0.940099	0.985187	15.6833	0.537082	0.63983	14.5	0.565614	0.640399
ENSG00000198885	ITPRIPL1	0.00246046	0.167818	0.533413	-745.567	0.000906004	0.0201375	-878.633	0.0015293	0.0185831
ENSG00000121152	NCAPH	0.000906213	0.347522	0.699384	-204.167	0.630174	0.719747	-228.633	0.464091	0.545417
ENSG00000163121	NEURL3	0.00316278	0.0103497	0.174447	-295.333	0.454459	0.564396	-93.6333	0.774764	0.824449
ENSG00000196843	ARID5A	0.000820932	0.856041	0.954161	99.95	0.681067	0.762822	82.3333	0.689963	0.751203
ENSG00000114982	KANSL3	0.00135396	0.640376	0.870906	99.2833	0.0580341	0.119707	117.417	0.021864	0.0509382
ENSG00000249715	FER1L5	0.000262041	0.818359	0.941129	692.467	0.0476105	0.103891	493.667	0.0660643	0.114605
ENSG00000114988	LMAN2L	0.00242583	0.325768	0.683269	-97.8	0.75229	0.820737	-38.2667	0.89758	0.923406
ENSG00000158158	CNNM4	0.00210291	0.531943	0.813591	-118.583	0.0128203	0.0437727	-177.333	0.00916492	0.0299103
ENSG00000168763	CNNM3	0.000775297	0.792659	0.929009	-168.9	0.00526447	0.0274522	-227.833	0.00664237	0.025373
ENSG00000163126	ANKRD23	0.00811262	0.000386949	0.0327998	-716.167	0.00219949	0.021036	-740.383	0.00288168	0.0192677
ENSG00000213337	ANKRD39	-0.00201042	0.536311	0.817052	176.283	0.000971239	0.0201375	223.217	0.00179537	0.0185831
ENSG00000168758	SEMA4C	0.00195689	0.593574	0.84778	197.567	0.100652	0.180036	210.183	0.0711127	0.121077
ENSG00000168754	FAM178B	0.00329813	0.152886	0.514848	220.967	0.209749	0.312218	694.717	0.0195828	0.047245
ENSG00000144199	FAHD2B	-0.000984624	0.770435	0.922601	343.617	0.166642	0.262661	399.683	0.102205	0.16034
ENSG00000135976	ANKRD36	0.001439	0.621859	0.859907	-267.417	0.0305084	0.0759004	-317.483	0.0130762	0.0367713
ENSG00000196912	ANKRD36B	0.00031746	0.837149	0.947459	-416.083	0.0223042	0.0613005	-467.433	0.0189498	0.0462108
ENSG00000135940	COX5B	-0.00552337	0.0408613	0.304409	1292.05	0.000190721	0.0201375	1455.85	0.000261033	0.0185831
ENSG00000115073	ACTR1B	-0.00509101	0.217929	0.58812	519.567	0.0013212	0.0201375	667.833	0.00097774	0.0185831
ENSG00000228486	C2orf92	0.00340225	0.0529961	0.335027	-706.433	0.00056591	0.0201375	-703.567	0.000815423	0.0185831
ENSG00000115085	ZAP70	0.00540273	0.00226731	0.0868749	-483.983	0.188628	0.28832	-240.85	0.394829	0.478203
ENSG00000075568	TMEM131	-8.47664e-05	0.979269	0.996403	499.617	0.0018005	0.0207867	509.717	0.00203034	0.0186617
ENSG00000168658	VWA3B	0.0005954	0.726871	0.905473	475.6	0.0731728	0.142045	144.967	0.286191	0.368419
ENSG00000144191	CNGA3	0.00110576	0.530122	0.812625	-47.4167	0.825984	0.876985	252.467	0.0219208	0.0510104
ENSG00000040933	INPP4A	-0.0069686	0.110737	0.449042	499.733	0.0112672	0.040655	595.85	0.00620957	0.024686
ENSG00000183513	COA5	-0.00233882	0.317189	0.674186	474.5	0.0916399	0.167658	557.833	0.0777082	0.129958
ENSG00000115446	UNC50	-0.00189931	0.479332	0.786635	467.083	0.00188647	0.0208429	506.267	0.00213932	0.0186617
ENSG00000071073	MGAT4A	-0.000340991	0.916001	0.975837	268.233	0.0274098	0.0705704	251.3	0.0435761	0.0837436
ENSG00000196872	CRACDL	-0.0108154	0.0224359	0.242374	-99.1333	0.454541	0.564416	-269.633	0.152066	0.220568
ENSG00000135951	TSGA10	-2.21488e-05	0.989301	0.99695	234.333	0.460487	0.569935	203.717	0.279869	0.361644
ENSG00000273045	C2orf15	-0.00449989	0.0490552	0.323155	-416.15	0.00446132	0.025594	-342.2	0.0120383	0.0349177
ENSG00000144182	LIPT1	0.00391301	0.0435426	0.310434	266.25	0.0740439	0.143156	317.383	0.0274425	0.0597756
ENSG00000158411	MITD1	0.00269891	0.23004	0.598483	-5.38333	0.961632	0.972585	33.15	0.721369	0.778775
ENSG00000185414	MRPL30	-0.00488738	0.132138	0.483452	665.233	0.00257158	0.0217225	804.95	0.00384564	0.0207798
ENSG00000185674	LYG2	0.000950985	0.208	0.578718	-696.267	0.00928243	0.036115	-783.067	0.00789513	0.0275908
ENSG00000144214	LYG1	0.00554094	0.00514744	0.125094	-546.033	0.00322183	0.022871	-596.383	0.00221725	0.0186617
ENSG00000115514	TXNDC9	-0.00365498	0.172094	0.540266	815.5	0.000135115	0.0201375	1002.22	0.00185439	0.0185831
ENSG00000158417	EIF5B	0.00145525	0.36067	0.706142	-71.8667	0.729875	0.802176	22.2833	0.918687	0.939676
ENSG00000135945	REV1	0.00057382	0.868203	0.957381	-17.15	0.0840489	0.157361	-51.2667	0.0178939	0.0445715
ENSG00000144218	AFF3	-0.00671715	0.0784823	0.390341	-31.2	0.774151	0.837337	38.0833	0.718112	0.775963
ENSG00000170500	LONRF2	-0.00738468	0.133924	0.486131	496.583	0.0218324	0.060557	573.283	0.0186946	0.0458661
ENSG00000115526	CHST10	-0.00241127	0.354979	0.703551	739.8	0.0112568	0.0406375	799.55	0.0040724	0.0211401
ENSG00000115539	PDCL3	-0.000969428	0.692553	0.891912	819.55	0.0112935	0.0407086	834.533	0.0170929	0.0432485
ENSG00000170485	NPAS2	-0.008951	0.00588162	0.133629	582.7	0.00617029	0.0294707	802.033	0.00446828	0.0216865
ENSG00000071082	RPL31	-0.00375425	0.124978	0.474046	948.783	0.0127864	0.0436918	1389.38	0.00258468	0.018873
ENSG00000204634	TBC1D8	-0.000216044	0.950831	0.987915	62.3833	0.776602	0.839032	100.067	0.639958	0.707176
ENSG00000158435	CNOT11	0.00102697	0.679698	0.885605	355.55	0.017838	0.0535527	438	0.00957941	0.0306343
ENSG00000163162	RNF149	0.00253306	0.368266	0.711547	160.55	0.31458	0.426984	266.633	0.117054	0.178614
ENSG00000175874	CREG2	-0.0172169	0.000228991	0.0250898	-445.983	0.0352147	0.0838307	-883.167	0.00191239	0.0185831
ENSG00000196460	RFX8	-0.00150767	0.27759	0.642124	-159.333	0.499609	0.606529	71.6667	0.76023	0.812272
ENSG00000071054	MAP4K4	0.00103914	0.630761	0.864598	-35.4667	0.688368	0.768429	54.4167	0.799191	0.843945
ENSG00000115590	IL1R2	0.00356378	0.138345	0.493946	-184.583	0.335118	0.447882	-173.733	0.509473	0.58974
ENSG00000115594	IL1R1	-0.00166894	0.662963	0.87848	149.333	0.684392	0.765491	73.85	0.679515	0.742194
ENSG00000115598	IL1RL2	-0.00334313	0.0322595	0.276821	-99.0667	0.684918	0.765779	-5.08333	0.975172	0.9819
ENSG00000115602	IL1RL1	0.00182533	0.815358	0.940057	-129.7	0.574504	0.672266	-141.233	0.240583	0.31996
ENSG00000115604	IL18R1	0.0013827	0.682409	0.886701	-57.9	0.652906	0.738499	-78.3667	0.61379	0.684014
ENSG00000115607	IL18RAP	0.00176701	0.21931	0.589255	-119.767	0.524441	0.629204	90.6333	0.782899	0.830878
ENSG00000115616	SLC9A2	-0.00266051	0.0316268	0.274265	464.033	0.114538	0.19815	750.083	0.00331342	0.0200288
ENSG00000135953	MFSD9	-0.00114397	0.648926	0.873729	-277	0.0137419	0.0456061	-398.267	0.00783221	0.0275049
ENSG00000170417	TMEM182	-0.0038314	0.00958768	0.168426	195.983	0.148394	0.241685	354.367	0.0478692	0.0898267
ENSG00000198914	POU3F3	-0.00173609	0.403873	0.73609	1182.57	0.0167555	0.051652	1603.05	0.00314044	0.0197342
ENSG00000135972	MRPS9	-0.00372602	0.227669	0.59636	868.967	0.000707383	0.0201375	978.317	0.0019471	0.0185923
ENSG00000135973	GPR45	-0.00500334	0.00133064	0.0658569	-319.15	0.117494	0.201893	-596.05	0.0209098	0.04943
ENSG00000135966	TGFBRAP1	-0.000993603	0.730672	0.906834	69.7	0.0705894	0.138393	92.4667	0.0581559	0.104026
ENSG00000135974	C2orf49	-0.00059011	0.796607	0.93101	229.75	0.0509858	0.109136	279.567	0.0253613	0.0564911
ENSG00000115641	FHL2	-0.00346898	0.137484	0.491942	234.483	0.522037	0.627024	830.85	0.032057	0.0667692
ENSG00000071051	NCK2	-0.0024215	0.418495	0.746921	357.5	0.0256604	0.0672424	453.367	0.0140565	0.0384207
ENSG00000119147	ECRG4	-0.00237197	0.43383	0.757195	-580.383	0.147237	0.240351	-371.267	0.182695	0.255696
ENSG00000115652	UXS1	-0.00269504	0.333497	0.689982	656.35	0.00116193	0.0201375	750.533	0.00161479	0.0185831
ENSG00000153165	RGPD3	3.70656e-05	0.949538	0.987656	-544.15	0.109017	0.191336	-303.733	0.533437	0.611879
ENSG00000254126	CD8B2	0.0004243	0.862495	0.955866	-745.167	0.011048	0.0401543	-1139.08	0.00798618	0.0277954
ENSG00000144057	ST6GAL2	-0.00752156	0.00115879	0.0598455	184.45	0.538025	0.640819	154.667	0.532501	0.61106
ENSG00000115665	SLC5A7	0.000244774	0.89952	0.969531	290.633	0.211236	0.313722	-538.6	0.12565	0.189112
ENSG00000198203	SULT1C2	0.000144438	0.938877	0.98449	-419.633	0.0217686	0.0604289	-190.8	0.235738	0.314618
ENSG00000198075	SULT1C4	-0.00246191	0.38767	0.722806	3	0.98241	0.987642	-402.7	0.287026	0.369182
ENSG00000135968	GCC2	-0.00601903	0.0481371	0.320445	1432.92	0.00179484	0.0207414	1556.52	0.00177119	0.0185831
ENSG00000169756	LIMS1	-0.00221075	0.403268	0.735361	430.95	0.000414753	0.0201375	288.667	0.487905	0.568706
ENSG00000153201	RANBP2	0.00142042	0.660369	0.877716	209.183	0.0256048	0.067138	267.3	0.00930165	0.0301491
ENSG00000163006	CCDC138	0.00130717	0.362911	0.70726	-210.15	0.233929	0.34003	-177.883	0.253446	0.333661
ENSG00000172985	SH3RF3	-0.00572205	0.0208765	0.234756	-970.567	0.00229985	0.0211609	-1384.65	0.00245328	0.0187632
ENSG00000186522	SEPTIN10	0.00199972	0.443482	0.763891	23.3833	0.842295	0.888721	-105.4	0.594294	0.665895
ENSG00000198142	SOWAHC	0.000332528	0.859179	0.954869	130.367	0.489219	0.596843	-302.167	0.27498	0.356595
ENSG00000144063	MALL	-0.000377159	0.652969	0.874916	-314.05	0.148764	0.242126	-403.883	0.0611974	0.108206
ENSG00000144061	NPHP1	0.000785348	0.666379	0.879688	178.15	0.18069	0.279043	-510.767	0.0101025	0.0315761
ENSG00000175701	MTLN	-0.00451245	0.110608	0.448841	1061.8	0.00626592	0.029636	1399.73	0.00953711	0.0306102
ENSG00000169679	BUB1	-0.00126928	0.0996373	0.426047	781.317	0.0208462	0.0587471	764.4	0.00751107	0.0269538
ENSG00000153094	BCL2L11	0.000485787	0.787165	0.927075	1004.98	0.0337457	0.0815351	1258.83	0.0187896	0.0460108
ENSG00000153107	ANAPC1	-0.00256196	0.330029	0.686736	510.45	0.00343688	0.0232968	570.8	0.00328854	0.0200234
ENSG00000153208	MERTK	-0.00166749	0.603251	0.851353	-133.367	0.421022	0.532463	-865.167	0.0398403	0.0783093
ENSG00000153214	TMEM87B	-0.00022985	0.919083	0.976623	292.967	0.0749785	0.144401	352.35	0.0630166	0.110598
ENSG00000144152	FBLN7	-0.00558725	0.0369942	0.291847	434.933	0.047869	0.104322	516.85	0.0149076	0.0398004
ENSG00000144161	ZC3H8	-0.00113375	0.677699	0.885097	226.467	0.0205135	0.058211	262.2	0.0196807	0.047402
ENSG00000188177	ZC3H6	0.000997459	0.665655	0.87925	-102.667	0.214943	0.317872	-107.133	0.194349	0.268661
ENSG00000169629	RGPD8	-0.000371545	0.808702	0.93674	-634.55	0.00923562	0.0360453	-562.15	0.0127332	0.0361402
ENSG00000114999	TTL	-0.00700621	0.00430893	0.115141	613.867	0.0747001	0.144043	1086.48	0.0104851	0.0322002
ENSG00000125630	POLR1B	0.00063786	0.782202	0.92506	141.933	0.438322	0.54927	173.6	0.334859	0.418359
ENSG00000125611	CHCHD5	-0.00456674	0.0163182	0.211332	302.167	0.15784	0.252554	96.3667	0.765584	0.816913
ENSG00000144136	SLC20A1	0.00110467	0.756612	0.916812	111.017	0.322013	0.434998	197.017	0.117842	0.179673
ENSG00000144130	NT5DC4	0.000155761	0.441075	0.762264	-25.2167	0.941442	0.958736	91.0667	0.670101	0.733884
ENSG00000169607	CKAP2L	-0.000122549	0.78673	0.927075	-1053.23	0.12223	0.208167	-721.3	0.208024	0.284002
ENSG00000115008	IL1A	0.00117399	0.486938	0.789987	-215.817	0.379294	0.492918	-274.7	0.227848	0.306291
ENSG00000125538	IL1B	0.00356765	0.513485	0.80416	27.45	0.891323	0.924345	19.0167	0.927559	0.945274
ENSG00000136689	IL1RN	0.00144084	0.462831	0.777677	-43.9667	0.876002	0.91356	-520.133	0.173372	0.245263
ENSG00000125637	PSD4	0.00154825	0.350412	0.700804	-603.55	0.0657578	0.131385	-1003.68	0.0274663	0.059812
ENSG00000125618	PAX8	-0.00195984	0.347542	0.699384	-312.6	0.29176	0.403548	-337.2	0.403437	0.486661
ENSG00000136682	ZNG1B	-0.0037515	0.198843	0.569301	361.1	0.0566483	0.117644	411.117	0.0510026	0.0942611
ENSG00000184492	FOXD4L1	0.000621271	0.636381	0.868532	-569.25	0.00699677	0.0311811	-624.567	0.00740447	0.0267686
ENSG00000144134	RABL2A	-0.00151715	0.641736	0.871244	186.65	0.182157	0.280665	237.467	0.0857405	0.140312
ENSG00000115084	SLC35F5	0.00260829	0.229483	0.598483	-210.4	0.32022	0.432971	-201	0.323564	0.406688
ENSG00000115091	ACTR3	-0.0034973	0.235714	0.603783	795.05	0.00173139	0.0205695	964.433	0.00287378	0.0192677
ENSG00000175497	DPP10	-0.00847738	0.00801284	0.156365	-233.617	0.267298	0.37735	-468.55	0.0197435	0.0474884
ENSG00000088205	DDX18	0.000830099	0.758744	0.917769	301.433	0.00805913	0.0336153	361.683	0.0113018	0.0336491
ENSG00000125633	CCDC93	0.000585066	0.84726	0.950975	10.8833	0.818134	0.871577	-11.3333	0.790134	0.836788
ENSG00000125629	INSIG2	-0.00369971	0.198177	0.568183	663.167	0.0110733	0.0401864	788.967	0.011626	0.0341979
ENSG00000163064	EN1	0.00192513	0.262153	0.62816	-186.65	0.0853925	0.159248	-252.217	0.297877	0.380585
ENSG00000019169	MARCO	0.013256	3.87543e-09	1.65433e-05	142.05	0.67016	0.753174	-339.6	0.271142	0.35218
ENSG00000144119	C1QL2	-0.00408523	0.135575	0.488668	-1347.55	0.000954517	0.0201375	-1397.7	0.000655664	0.0185831
ENSG00000115107	STEAP3	0.00903012	0.00173068	0.0756514	-804.317	0.00605544	0.0292081	-755.5	0.0108347	0.0328613
ENSG00000186132	C2orf76	-0.000719877	0.705813	0.898349	793.3	0.00136828	0.0201375	1035.75	0.0105844	0.0323946
ENSG00000155368	DBI	-0.000401706	0.868373	0.957381	302.233	0.294237	0.406152	863.383	0.0387118	0.0766915
ENSG00000171227	TMEM37	0.000816842	0.605126	0.852353	78.45	0.78151	0.843134	247.1	0.199636	0.274811
ENSG00000080293	SCTR	-0.00170066	0.00242728	0.089854	-230.617	0.556446	0.656894	206.933	0.52199	0.601582
ENSG00000163075	CFAP221	-0.0043364	0.0127237	0.190873	-283.55	0.119027	0.203891	-744.967	0.00295973	0.0193826
ENSG00000144120	TMEM177	-0.0063009	0.0564522	0.342633	854.517	0.00145476	0.0201375	1054.75	0.00115868	0.0185831
ENSG00000088179	PTPN4	-0.00542768	0.0932801	0.41543	143.733	0.166224	0.262228	142.867	0.210617	0.287128
ENSG00000115109	EPB41L5	0.000456433	0.823717	0.943261	-425.65	0.00430766	0.0252568	-499.217	0.00441636	0.0216293
ENSG00000226479	TMEM185B	-0.00136077	0.580403	0.839665	896.25	0.0110087	0.040088	1220.68	0.00100994	0.0185831
ENSG00000144118	RALB	-0.00975256	0.00179112	0.0770361	763.333	0.0230409	0.0625871	1181.28	0.000871226	0.0185831
ENSG00000163083	INHBB	-0.000657734	0.776973	0.924435	3.46667	0.987418	0.991775	-775.467	0.0649046	0.113121
ENSG00000074047	GLI2	-0.00179766	0.254168	0.6199	764.85	0.00605895	0.0292085	884.283	0.0219575	0.0510854
ENSG00000115112	TFCP2L1	-0.00286507	0.220458	0.589797	-343.317	0.344053	0.457211	104.717	0.742207	0.796605
ENSG00000074054	CLASP1	-0.00205578	0.532151	0.813836	9.8	0.694098	0.772629	26.5	0.455621	0.537571
ENSG00000155438	NIFK	-0.000212131	0.937595	0.984376	772.267	0.00942473	0.0364749	868.867	0.0150067	0.0399754
ENSG00000211460	TSN	-0.00142787	0.580271	0.839665	745.033	0.0129723	0.0441855	849.483	0.0143626	0.0389135
ENSG00000155052	CNTNAP5	-0.004001	0.00282188	0.0941384	683.417	0.0598047	0.122461	1194.35	0.00821627	0.0281826
ENSG00000136732	GYPC	0.00715413	0.004144	0.11357	-80.6667	0.720248	0.794614	-560	0.111012	0.171246
ENSG00000136717	BIN1	0.000890575	0.768486	0.921787	478.067	0.008015	0.0335185	472.45	0.007176	0.0263846
ENSG00000186684	CYP27C1	-0.0019747	0.0499688	0.326153	-396.367	0.0392702	0.0903692	-872.733	0.000397891	0.0185831
ENSG00000163161	ERCC3	-0.0013516	0.726183	0.905367	54.3333	0.0106772	0.0393736	66.6167	0.0147383	0.0395312
ENSG00000169967	MAP3K2	0.00290929	0.208779	0.579484	-58.0667	0.406069	0.518717	-64.3333	0.364349	0.44838
ENSG00000115718	PROC	-0.000983825	0.439058	0.760839	659.15	0.0105642	0.0391287	999.8	0.00186091	0.0185831
ENSG00000163166	IWS1	-0.00284498	0.266872	0.633083	300.033	0.0218425	0.060575	328.767	0.0103979	0.0320699
ENSG00000169994	MYO7B	-0.00138684	0.244808	0.611035	-574.917	0.152292	0.246272	-959	0.00272302	0.0190008
ENSG00000072163	LIMS2	0.00188036	0.486997	0.789987	-322.6	0.0834141	0.156344	-975.967	0.00637786	0.0249539
ENSG00000144230	GPR17	-0.0053523	0.138711	0.494035	-1224.22	0.00130321	0.0201375	-1057.72	0.00387166	0.0208341
ENSG00000136709	WDR33	0.00167387	0.515263	0.805128	-13.7	0.0482921	0.104909	-31.0833	0.032855	0.0679917
ENSG00000144231	POLR2D	-0.00213546	0.38569	0.720847	438.567	0.0081397	0.0338081	500.15	0.00370721	0.0205056
ENSG00000144233	AMMECR1L	0.00238156	0.30219	0.663249	-19.2833	0.510562	0.61676	-26.15	0.342453	0.426194
ENSG00000136715	SAP130	1.05777e-05	0.997294	0.999426	258.567	0.012777	0.0436683	296.917	0.0139289	0.0382373
ENSG00000136731	UGGT1	-9.3193e-05	0.970948	0.993771	188.467	0.103955	0.184516	215.55	0.0481311	0.0901633
ENSG00000136720	HS6ST1	-0.00449278	0.22273	0.592758	639.217	0.00742098	0.0321037	887.35	0.00341426	0.0201486
ENSG00000222014	RAB6C	-0.00136513	0.525344	0.810247	-68.5333	0.816032	0.870324	-547.217	0.0764444	0.128347
ENSG00000152076	CCDC74B	-0.00281079	0.227896	0.596384	178.75	0.200486	0.301745	-454.067	0.0252865	0.0563737
ENSG00000136699	SMPD4	0.00184694	0.588973	0.845741	214.333	0.0359258	0.0850572	237.933	0.014223	0.0386717
ENSG00000152082	MZT2B	-0.00383896	0.105557	0.43847	1025.48	0.00347554	0.0233547	1312.3	0.00825941	0.0282341
ENSG00000152086	TUBA3E	0.00152564	0.00726484	0.14742	-766.083	0.00439769	0.0254544	-570.417	0.00237311	0.0187162
ENSG00000136710	CCDC115	-0.00448092	0.1591	0.521401	772.967	0.0019936	0.0209083	943.633	0.0020338	0.0186617
ENSG00000136718	IMP4	-0.00643591	0.0285862	0.264552	1391.03	0.000719761	0.0201375	1833.83	0.000784151	0.0185831
ENSG00000072135	PTPN18	0.00355597	0.271244	0.636047	-256.033	0.015669	0.0494645	-289.883	0.011505	0.0339992
ENSG00000136698	CFC1	9.58257e-06	0.995638	0.998861	459.15	0.134607	0.224192	637.067	0.0392924	0.0775806
ENSG00000173302	GPR148	-2.63204e-06	0.997475	0.999426	-804.35	0.0282964	0.0721565	-928.467	0.0165216	0.0424091
ENSG00000178171	AMER3	-0.00329062	0.436627	0.759515	-320	0.103497	0.183932	-320.35	0.113928	0.174829
ENSG00000136002	ARHGEF4	-0.00894946	0.0167288	0.2126	53.2167	0.592323	0.68704	-69.3167	0.680624	0.743168
ENSG00000152102	FAM168B	-0.00607766	0.0610546	0.351066	931.883	0.00172731	0.0205695	1041.07	0.00163194	0.0185831
ENSG00000115762	PLEKHB2	-0.00815745	0.0328859	0.277927	967.967	0.000342823	0.0201375	1166	0.000664776	0.0185831
ENSG00000233087	RAB6D	-0.00411288	0.00542836	0.128201	142.433	0.527959	0.632001	24.7	0.844655	0.881181
ENSG00000173272	MZT2A	-0.00816294	0.00512796	0.125086	893.717	0.00673491	0.0304955	1086.23	0.000964785	0.0185831
ENSG00000075886	TUBA3D	-0.000984167	0.53117	0.813329	239.517	0.354647	0.468373	117.117	0.560652	0.636512
ENSG00000163040	CCDC74A	-0.00415738	0.111651	0.450378	-637.367	0.00458799	0.0258644	-1266.75	0.000549498	0.0185831
ENSG00000163046	ANKRD30BL	-0.00576003	0.00438389	0.116415	-867.5	0.0171594	0.0523895	-1366.15	0.00273021	0.0190008
ENSG00000183840	GPR39	-0.00118257	0.0884521	0.408131	296.267	0.215884	0.318959	174.983	0.391117	0.474245
ENSG00000150551	LYPD1	-0.00644529	0.0322695	0.276821	-846.4	0.00991797	0.0376165	-1207.68	0.0260046	0.057554
ENSG00000176771	NCKAP5	0.00132853	0.368663	0.711547	482	0.0246026	0.0654039	2.25	0.994375	0.996141
ENSG00000152127	MGAT5	-0.00380385	0.21439	0.584218	407.85	0.000772022	0.0201375	451.117	0.00146389	0.0185831
ENSG00000152128	TMEM163	-0.00664098	0.0802947	0.393518	-399.15	0.00631213	0.0297241	-327.75	0.0180282	0.044769
ENSG00000153086	ACMSD	0.00030656	0.290925	0.65374	-800.967	0.0636983	0.128397	-632.383	0.106168	0.165298
ENSG00000082258	CCNT2	0.00190129	0.529331	0.812412	26.4	0.0475374	0.103798	19.65	0.152516	0.22107
ENSG00000176601	MAP3K19	0.0010847	0.506855	0.79979	546.1	0.0604007	0.123331	91.8667	0.427889	0.510817
ENSG00000115839	RAB3GAP1	-0.00245973	0.400715	0.732806	858.567	0.00640138	0.0298889	1012.83	0.00453418	0.0217929
ENSG00000121988	ZRANB3	-0.00218846	0.100914	0.428379	1156.13	0.00491496	0.026711	1314.62	0.00164084	0.0185831
ENSG00000048991	R3HDM1	-0.00827008	0.082133	0.396924	766.867	0.0042407	0.0250991	1043.63	0.00126981	0.0185831
ENSG00000144224	UBXN4	0.000279168	0.917308	0.976286	119.817	0.241085	0.348092	158.2	0.122502	0.185272
ENSG00000076003	MCM6	-0.0014222	0.641037	0.87109	6.2	0.956993	0.969714	61.65	0.614779	0.684982
ENSG00000115866	DARS1	-0.000154748	0.944556	0.986078	879.45	0.0439288	0.0981281	845.85	0.0447153	0.0852993
ENSG00000121966	CXCR4	0.0101696	0.018167	0.222207	95.6667	0.733199	0.80495	-111.367	0.632967	0.700675
ENSG00000144229	THSD7B	-0.00194161	0.0350588	0.285746	298.317	0.00646469	0.03	535.683	0.0653445	0.113702
ENSG00000150540	HNMT	-0.00116156	0.606564	0.85313	1027	0.00211711	0.0209627	1097.7	0.00979923	0.0309899
ENSG00000144228	SPOPL	0.00032582	0.854193	0.953502	187.867	0.115035	0.198767	173.917	0.213947	0.290601
ENSG00000144227	NXPH2	-0.0108893	7.91852e-05	0.0134985	272.4	0.138006	0.228449	930.7	0.00236329	0.0187162
ENSG00000168702	LRP1B	-0.00236793	0.254674	0.620624	652.2	0.0316386	0.0778429	557.65	0.0143483	0.0388884
ENSG00000115919	KYNU	0.0013653	0.0104456	0.174936	31.3833	0.906698	0.935143	-615.433	0.15122	0.219771
ENSG00000075884	ARHGAP15	0.00429578	0.00673304	0.143347	141.133	0.533558	0.636475	198.55	0.163728	0.233966
ENSG00000121964	GTDC1	-0.00342026	0.0765914	0.385781	133.683	0.593794	0.688419	983.8	0.0160374	0.0415726
ENSG00000169554	ZEB2	0.00061081	0.792718	0.929009	-204.683	0.184833	0.283746	-425.633	0.104673	0.163402
ENSG00000121989	ACVR2A	-0.000593647	0.825691	0.944255	400.167	0.0404166	0.0921995	371.683	0.0468486	0.0884791
ENSG00000115947	ORC4	-0.00306178	0.329775	0.686445	391.633	0.00642036	0.0299527	496.3	0.00918502	0.0299473
ENSG00000204406	MBD5	-0.00182064	0.314107	0.671513	193.317	0.0139984	0.0461077	200.783	0.0128445	0.0363655
ENSG00000135999	EPC2	-0.000647248	0.80972	0.937164	178.55	0.154213	0.248464	193.033	0.135677	0.201381
ENSG00000168280	KIF5C	-0.00486236	0.153757	0.515876	-19.0667	0.932034	0.953077	100.783	0.633687	0.701291
ENSG00000150556	LYPD6B	-0.00342689	0.0196314	0.22881	48.2833	0.869431	0.90904	290.683	0.155785	0.224799
ENSG00000187123	LYPD6	-0.00604819	0.00243119	0.089854	371.133	0.208384	0.310657	672.4	0.0550356	0.0997699
ENSG00000168288	MMADHC	-0.00364075	0.225172	0.593978	667.533	0.00127554	0.0201375	819.333	0.00241923	0.018763
ENSG00000115963	RND3	-0.00346324	0.245214	0.611474	528.567	0.10068	0.18005	-44.4667	0.888891	0.917088
ENSG00000184898	RBM43	-0.000157981	0.936624	0.983934	398.7	0.0600458	0.122773	-42.2667	0.896736	0.922841
ENSG00000123609	NMI	0.00165065	0.541621	0.819365	-425.967	0.137434	0.227812	-825.15	0.101822	0.159858
ENSG00000123610	TNFAIP6	-0.00217688	0.407529	0.738398	-1313.4	0.00281414	0.0221231	-1384.08	0.0048556	0.0222923
ENSG00000080345	RIF1	0.00102325	0.670194	0.880882	-65.9333	0.257412	0.365941	-91.8833	0.152965	0.221665
ENSG00000183091	NEB	0.00152355	0.163065	0.527137	43.3833	0.905576	0.934569	50.8333	0.900201	0.925068
ENSG00000162980	ARL5A	-0.00238263	0.371912	0.713095	633.267	0.00223911	0.0210998	682.767	0.00376843	0.020623
ENSG00000182389	CACNB4	-0.00507051	0.219685	0.589565	171.233	0.123692	0.210091	168.517	0.177571	0.24994
ENSG00000115145	STAM2	0.000988794	0.606085	0.852814	473.217	0.00282054	0.0221285	509.933	0.00669276	0.0254746
ENSG00000157827	FMNL2	0.00163283	0.52685	0.811252	62.5833	0.781809	0.84335	-79.8	0.508876	0.589289
ENSG00000196504	PRPF40A	0.00200644	0.388542	0.72335	-183.85	0.0273755	0.0705032	-169.933	0.038052	0.075727
ENSG00000177917	ARL6IP6	0.00102763	0.556338	0.826766	379.7	0.227612	0.332741	366.95	0.0930191	0.149234
ENSG00000177519	RPRM	-0.0141173	2.09641e-05	0.00639006	-254.75	0.274932	0.385519	-759.267	3.62619e-05	0.0185831
ENSG00000144278	GALNT13	-0.0015145	0.598649	0.849492	-521.8	0.00411385	0.0248116	-507.583	0.00380134	0.0206911
ENSG00000162989	KCNJ3	-0.0127565	0.00415646	0.11357	-365.267	0.0690944	0.136281	-316.833	0.104079	0.162638
ENSG00000153234	NR4A2	0.00632272	0.225239	0.594061	-645.45	0.0225098	0.0617239	-616.3	0.0304857	0.064478
ENSG00000115159	GPD2	-0.00507284	0.0540992	0.336514	882.767	0.00885765	0.0353457	785.05	0.00162227	0.0185831
ENSG00000136542	GALNT5	0.000555781	0.799746	0.933022	-856.233	0.00171208	0.0205293	-1077.68	0.00149439	0.0185831
ENSG00000136541	ERMN	0.000245883	0.948784	0.987403	25.75	0.822607	0.874651	201.517	0.492515	0.573283
ENSG00000115165	CYTIP	0.0035197	0.0977023	0.423527	171.317	0.470967	0.580046	28.9167	0.908528	0.931551
ENSG00000123612	ACVR1C	-0.00496696	0.0824569	0.397951	144.517	0.345788	0.459087	-300.067	0.205486	0.281347
ENSG00000115170	ACVR1	0.000194233	0.925173	0.979693	334.433	0.342588	0.455707	207.617	0.410739	0.493586
ENSG00000007001	UPP2	-0.00404273	0.0286321	0.264552	650.467	0.156204	0.250769	871.217	0.0440822	0.0844975
ENSG00000153237	CCDC148	-0.00171836	0.187299	0.557238	1057.28	0.0156805	0.0494724	877.633	0.0149449	0.0398601
ENSG00000144283	PKP4	-0.00471837	0.077627	0.388404	-173.1	0.172073	0.269423	153.95	0.227628	0.306043
ENSG00000163331	DAPL1	-0.000831484	0.699514	0.895326	-123.783	0.462976	0.572062	-370.617	0.0116761	0.0342619
ENSG00000115183	TANC1	0.00309844	0.220651	0.589797	-120.567	0.312756	0.424947	-113.7	0.374957	0.458788
ENSG00000196151	WDSUB1	-2.699e-05	0.99198	0.997868	347.283	0.0621795	0.126079	410.733	0.0576322	0.103347
ENSG00000123636	BAZ2B	0.00299204	0.0997876	0.426426	-208.867	0.157119	0.251931	-225.733	0.151893	0.220392
ENSG00000136536	MARCHF7	0.00294403	0.282374	0.646643	185.65	0.00910263	0.0358458	175.533	0.00910377	0.0298019
ENSG00000241399	CD302	-0.000320604	0.889955	0.966359	830.383	0.0315014	0.0775947	826.117	0.0562067	0.101398
ENSG00000054219	LY75	0.00116774	0.419396	0.747263	-40.0167	0.808308	0.864527	171.483	0.447944	0.530419
ENSG00000153246	PLA2R1	0.000815962	0.732847	0.907735	-784.683	0.00327403	0.0230007	-983.35	0.002207	0.0186617
ENSG00000115221	ITGB6	8.94961e-05	0.755913	0.916812	-472.8	0.0587746	0.120796	92.9167	0.622828	0.692465
ENSG00000153250	RBMS1	0.000764632	0.745651	0.912642	1038.33	7.85169e-05	0.0201375	1205.63	0.000760106	0.0185831
ENSG00000136560	TANK	-1.89386e-05	0.993197	0.997868	740.083	0.00780891	0.0330314	770.467	0.0106334	0.0324897
ENSG00000115233	PSMD14	-0.00393114	0.206098	0.576565	756.4	0.00565862	0.0283429	964.7	0.00849902	0.0285952
ENSG00000136535	TBR1	-0.00851747	0.0813743	0.395399	-236.383	0.274001	0.384561	-461.567	0.0187803	0.0460007
ENSG00000144290	SLC4A10	-0.0132143	0.0243789	0.250883	321.4	0.194638	0.295208	538.217	0.0411056	0.0801364
ENSG00000197635	DPP4	0.000614211	0.577491	0.838045	-68.8333	0.820773	0.873353	445.333	0.0170943	0.0432485
ENSG00000078098	FAP	0.0014856	0.147828	0.50686	-143	0.643343	0.730197	-382.05	0.0286856	0.0617373
ENSG00000115267	IFIH1	0.00266307	0.306929	0.667964	-238.267	0.117965	0.20252	-471.733	0.197633	0.272385
ENSG00000115271	GCA	-0.00279195	0.360936	0.706142	257.183	0.206076	0.307986	236.35	0.282818	0.364847
ENSG00000184611	KCNH7	-0.00201612	0.0265528	0.261018	144.167	0.534208	0.637072	117.217	0.594897	0.666309
ENSG00000182263	FIGN	0.00145843	0.380916	0.718265	516.717	0.00720079	0.0316564	242.867	0.312668	0.395812
ENSG00000115290	GRB14	-0.00534767	0.00791085	0.155441	-566.983	0.147703	0.240951	-1089.57	0.00409948	0.0211618
ENSG00000082438	COBLL1	0.00314305	0.118826	0.464489	-28.2667	0.877785	0.914751	-504.2	0.116352	0.177766
ENSG00000169507	SLC38A11	0.00427325	0.0769255	0.386779	-818.017	0.0330169	0.0801598	-985.35	0.044417	0.0849009
ENSG00000153253	SCN3A	-0.00286041	0.386086	0.72135	60.4333	0.769217	0.833294	83.8333	0.704115	0.763593
ENSG00000136531	SCN2A	-0.00767854	0.141746	0.498726	-252.283	0.238209	0.344638	-247.967	0.242824	0.322362
ENSG00000178662	CSRNP3	-0.00927073	0.00647732	0.140623	647.55	0.0241731	0.0646203	962.083	0.00913805	0.0298608
ENSG00000115339	GALNT3	0.00268107	0.125321	0.474046	-643.3	0.0883645	0.163257	-600.9	0.108981	0.16883
ENSG00000123607	TTC21B	0.000874276	0.74994	0.913772	32.85	0.0266763	0.0691509	11.4667	0.436268	0.519077
ENSG00000144285	SCN1A	-0.00464431	0.236054	0.604115	662.55	0.0138435	0.045854	804.817	0.00939499	0.030285
ENSG00000169432	SCN9A	-0.000916545	0.647466	0.873537	-75.7833	0.19255	0.292821	-790.117	0.000354448	0.0185831
ENSG00000136546	SCN7A	-0.00212097	0.216626	0.587125	-222.9	0.190325	0.290393	-729.15	0.00441947	0.0216293
ENSG00000163092	XIRP2	0.00019385	0.506451	0.79979	-336.967	0.0795882	0.150747	-436.833	0.391711	0.474865
ENSG00000172318	B3GALT1	-0.00474877	0.0968117	0.422345	1073.03	0.0113629	0.0408222	1181.1	0.0108385	0.0328613
ENSG00000198648	STK39	-0.00572041	0.0550782	0.339516	447.35	0.00235862	0.02132	557.367	0.00752806	0.0269747
ENSG00000172292	CERS6	-0.00496354	0.153573	0.515751	274.767	0.0980419	0.176459	368.467	0.041934	0.0813754
ENSG00000163072	NOSTRIN	0.00139214	0.594974	0.848153	195.35	0.292304	0.404071	282.7	0.411566	0.494476
ENSG00000152253	SPC25	-0.00247404	0.0164134	0.211332	-312.267	0.233414	0.339456	-852.45	0.0209899	0.0495716
ENSG00000152254	G6PC2	0.000613646	0.0687866	0.367731	-211.9	0.058489	0.120325	-506.983	0.0012844	0.0185831
ENSG00000073737	DHRS9	-0.000731791	0.755881	0.916812	-235.783	0.171858	0.269169	-843.35	0.00758935	0.0271048
ENSG00000081479	LRP2	0.00674803	0.0183596	0.222807	252.933	0.25204	0.359741	407.417	0.0126185	0.0359402
ENSG00000163093	BBS5	-0.00368418	0.187313	0.557238	797.317	0.0024268	0.0214925	894.4	0.00269996	0.0190008
ENSG00000239474	KLHL41	0.00145978	0.416473	0.745182	206.117	0.471026	0.580077	143.433	0.570858	0.645223
ENSG00000138399	FASTKD1	0.000928153	0.726986	0.90555	225.95	0.11698	0.201375	262.117	0.0686431	0.117939
ENSG00000138398	PPIG	1.30627e-05	0.996032	0.999075	298.117	0.0211699	0.0594336	385.45	0.0206612	0.049019
ENSG00000154479	CFAP210	-4.7535e-05	0.981525	0.996403	185.367	0.526704	0.630988	-470.733	0.119086	0.181117
ENSG00000144362	PHOSPHO2	-0.00257875	0.231509	0.599813	89.5167	0.388408	0.501555	139.1	0.189329	0.263172
ENSG00000213160	KLHL23	-0.00380746	0.102684	0.432039	506.967	0.102988	0.183294	482.4	0.0766372	0.128607
ENSG00000138385	SSB	-0.00171074	0.571082	0.833992	827.417	0.00202631	0.0209627	967.217	0.0034997	0.0202948
ENSG00000138382	METTL5	-0.00332597	0.212018	0.581981	836.183	0.0077553	0.0329325	1080.8	0.0109613	0.0330505
ENSG00000144357	UBR3	-0.00436835	0.19477	0.564765	580.033	0.00257981	0.0217225	661.05	0.00299201	0.0194105
ENSG00000071909	MYO3B	0.000321626	0.529142	0.81229	-299.1	0.116427	0.20061	-602.35	0.105225	0.164098
ENSG00000204335	SP5	-0.00205507	0.171017	0.538073	-366.083	0.241794	0.348879	-362.467	0.10406	0.162623
ENSG00000204334	ERICH2	-0.00289506	0.208297	0.579064	885.117	0.0161177	0.0503495	807.833	0.00845805	0.0285248
ENSG00000128683	GAD1	-0.0134608	0.0579612	0.346456	915.05	0.00468835	0.0261271	1142.05	0.00755517	0.0270167
ENSG00000115806	GORASP2	-0.00130135	0.657629	0.876993	671.85	0.00390631	0.0243925	752.367	0.00490102	0.0223318
ENSG00000198586	TLK1	-0.00549616	0.0466819	0.317314	1015.82	0.000401067	0.0201375	1236.03	0.000750197	0.0185831
ENSG00000123600	METTL8	-0.00300645	0.106853	0.44188	986.783	0.00427892	0.0252288	866.317	0.0225304	0.0519327
ENSG00000115827	DCAF17	-0.000663264	0.777039	0.924435	237.317	0.0183753	0.0544999	266.567	0.0183754	0.0453213
ENSG00000071967	CYBRD1	-0.00186717	0.534355	0.81538	-55.3333	0.867668	0.907753	-406.067	0.452392	0.534573
ENSG00000077380	DYNC1I2	-0.00353412	0.203102	0.573249	442.067	0.0131153	0.0444687	515.667	0.00914366	0.0298622
ENSG00000115840	SLC25A12	-0.007982	0.0855214	0.403557	602.767	0.000941549	0.0201375	737.283	0.00086255	0.0185831
ENSG00000128708	HAT1	0.000146407	0.947352	0.986689	297.317	0.163227	0.258856	336.233	0.127408	0.191218
ENSG00000172878	METAP1D	0.00111069	0.595126	0.848205	593	0.0319787	0.0784987	629.033	0.0407173	0.0796117
ENSG00000144355	DLX1	-0.0092088	0.0101631	0.172329	-677.333	0.00420107	0.0250183	-1004.38	0.00198802	0.0186617
ENSG00000115844	DLX2	-0.00245781	0.154185	0.515945	-692.9	0.00473737	0.0262376	-1144.13	0.000978626	0.0185831
ENSG00000091409	ITGA6	-0.00111329	0.676754	0.884918	-551.75	0.0206339	0.0584382	-972.267	0.00720327	0.0264336
ENSG00000152256	PDK1	2.3375e-05	0.990351	0.997304	33.0667	0.927059	0.950095	130.017	0.714744	0.773106
ENSG00000091428	RAPGEF4	-0.00593312	0.171247	0.538498	-311.867	0.194527	0.295144	40.3167	0.861417	0.894744
ENSG00000091436	MAP3K20	0.00332006	0.0578469	0.346456	232	0.203931	0.305342	16.6333	0.938885	0.954027
ENSG00000144354	CDCA7	-0.000197083	0.889813	0.966327	330.633	0.14741	0.240564	-41.0167	0.910096	0.932822
ENSG00000172845	SP3	0.00109577	0.621022	0.859465	175.533	0.240088	0.346886	198.4	0.19244	0.266649
ENSG00000138430	OLA1	-0.00818512	0.0451518	0.315103	850.717	0.00125384	0.0201375	1083.27	0.00121901	0.0185831
ENSG00000217236	SP9	-0.0105716	0.0124704	0.188602	-754.367	0.0152775	0.0486504	-1385.87	0.00305767	0.0195542
ENSG00000138433	CIR1	0.000285683	0.911867	0.974744	801.7	0.00321722	0.022871	889.667	0.00684271	0.0258037
ENSG00000144306	SCRN3	-0.00578931	0.0292784	0.267364	642.067	0.00162124	0.0201375	801.667	0.00357589	0.0203716
ENSG00000163328	GPR155	-0.00612365	0.0899893	0.409533	456.017	0.00423209	0.0250826	541.233	0.00408155	0.021151
ENSG00000115935	WIPF1	0.00275502	0.346774	0.698897	9.71667	0.928752	0.950863	-157.3	0.470403	0.551431
ENSG00000138435	CHRNA1	0.00283046	0.0146483	0.205041	-484.417	0.234583	0.34072	-241.767	0.418999	0.50224
ENSG00000128656	CHN1	-0.0124641	0.014562	0.204818	-116.933	0.399096	0.511989	-375.283	0.0112793	0.0336045
ENSG00000115966	ATF2	-0.00272085	0.360976	0.706142	493.483	0.0158756	0.0498575	630.65	0.0163473	0.0421011
ENSG00000154518	ATP5MC3	-0.00965615	0.0127479	0.190939	920.967	0.00204874	0.0209627	1157.62	0.0022549	0.0186617
ENSG00000144320	LNPK	-0.00461136	0.078682	0.390357	845.65	0.00094215	0.0201375	994.2	0.00210941	0.0186617
ENSG00000128652	HOXD3	0.000825149	0.538829	0.818331	-100	0.540663	0.642974	345.067	0.014877	0.0397598
ENSG00000128645	HOXD1	0.00404399	0.053779	0.335744	90.3667	0.503011	0.609748	415.75	0.00970055	0.0308276
ENSG00000128654	MTX2	-0.00702631	0.0413762	0.304703	899.933	0.000973811	0.0201375	1269.48	0.00138059	0.0185831
ENSG00000170144	HNRNPA3	-0.000963793	0.716201	0.902319	-56.4167	0.126313	0.213686	-44.2333	0.234228	0.313092
ENSG00000116044	NFE2L2	0.00369164	0.115208	0.45637	251.817	0.512124	0.618293	216.55	0.439139	0.522129
ENSG00000018510	AGPS	-0.0013319	0.540603	0.818874	197.383	0.0457652	0.101067	216.6	0.0796462	0.132356
ENSG00000196659	TTC30B	-0.00196115	0.228594	0.597443	962.3	0.00681052	0.0306914	1089.78	0.000899009	0.0185831
ENSG00000197557	TTC30A	-0.00134291	0.434454	0.757541	988.317	0.00728067	0.0317947	1045.9	0.00567936	0.0237335
ENSG00000128655	PDE11A	0.000612065	0.606777	0.85313	-7.75	0.960934	0.972299	-116.617	0.551546	0.628346
ENSG00000155636	RBM45	-0.000588131	0.79144	0.928595	30.8	0.799962	0.857946	63.6167	0.602034	0.672845
ENSG00000079156	OSBPL6	-0.00357193	0.225846	0.594873	36.3667	0.683514	0.76486	99	0.26474	0.345626
ENSG00000180228	PRKRA	-0.00298242	0.292231	0.653859	628.15	0.00302222	0.0225123	754.383	0.00563906	0.0236652
ENSG00000204311	PJVK	-0.00111267	0.593068	0.84778	670.617	0.158617	0.2535	485.85	0.185166	0.258542
ENSG00000079150	FKBP7	0.00366736	0.0105371	0.175361	-426.217	0.0134608	0.0450674	-411.333	0.0135109	0.0374453
ENSG00000116095	PLEKHA3	-0.00183853	0.384855	0.720277	490.4	0.0160144	0.0501826	609.233	0.0151166	0.040155
ENSG00000155657	TTN	0.000374005	0.356216	0.703937	7.76667	0.986336	0.990927	660.417	0.297608	0.380307
ENSG00000163492	CCDC141	0.000554509	0.136414	0.490064	-295.5	0.418822	0.530242	-87.6667	0.657689	0.723026
ENSG00000187231	SESTD1	0.000148673	0.942524	0.985713	-278.4	0.161134	0.256418	-356	0.0724439	0.122936
ENSG00000144331	ZNF385B	-0.00598204	0.186923	0.557238	270.75	0.0103718	0.0386763	280.617	0.036351	0.0732377
ENSG00000163510	CWC22	0.00328568	0.147894	0.506883	80.7667	0.136373	0.226448	96.8833	0.109148	0.169059
ENSG00000170035	UBE2E3	-0.00720882	0.0108961	0.176687	504.767	0.00534355	0.0276875	635.083	0.00823401	0.0282013
ENSG00000115232	ITGA4	0.000866581	0.546107	0.821494	-484.617	0.210879	0.313381	-617.083	0.112643	0.173355
ENSG00000188452	CERKL	0.00073275	0.799803	0.933022	-706.767	0.030178	0.0754119	-827.65	0.0179051	0.0445787
ENSG00000162992	NEUROD1	0.000260123	0.966496	0.992359	-927.333	0.00381349	0.0241615	-1073.17	0.00286758	0.0192474
ENSG00000138434	ITPRID2	0.00462351	0.0421202	0.305353	-986.533	0.000226408	0.0201375	-954.8	0.000347439	0.0185831
ENSG00000150722	PPP1R1C	-0.000483334	0.691222	0.8911	-130.133	0.696045	0.773912	-101.95	0.653319	0.719195
ENSG00000115252	PDE1A	-0.00971306	0.0225998	0.243005	-458.5	0.0190361	0.0556578	-370.167	0.0261034	0.0577127
ENSG00000077232	DNAJC10	-0.000913747	0.715228	0.901959	532.817	0.00728715	0.0317986	551.7	0.00906718	0.0297176
ENSG00000162998	FRZB	0.00231279	0.383872	0.719891	-64.9333	0.796038	0.85465	-445	0.386281	0.469858
ENSG00000061676	NCKAP1	-0.00699544	0.0400393	0.303449	869.067	0.000637442	0.0201375	1060.82	0.000515072	0.0185831
ENSG00000162999	DUSP19	-0.00607735	0.00257607	0.0914774	90.2	0.579905	0.676773	-80.4167	0.657677	0.723026
ENSG00000163002	NUP35	0.00022965	0.920457	0.977273	688.45	0.00430202	0.0252568	703.1	0.00533793	0.0231973
ENSG00000170396	ZNF804A	-0.00565781	0.127058	0.476787	765.733	0.00305789	0.0225759	958.85	0.00145089	0.0185831
ENSG00000188738	FSIP2	0.000329669	0.247692	0.614299	101.567	0.695563	0.773578	79.2	0.693494	0.754374
ENSG00000065548	ZC3H15	-0.00601287	0.0956648	0.420426	858.733	0.000900091	0.0201375	1128.88	0.00115414	0.0185831
ENSG00000138448	ITGAV	-0.00273816	0.301217	0.66211	320.05	0.198045	0.29894	289.65	0.160038	0.22967
ENSG00000144369	FAM171B	-0.00765388	0.00868031	0.162148	917.7	0.0300438	0.0751866	1101.27	0.0200514	0.0480396
ENSG00000163012	ZSWIM2	-0.00047681	0.295253	0.656279	-110	0.520978	0.626017	-160.817	0.669451	0.733407
ENSG00000064989	CALCRL	0.0044766	0.0128835	0.191292	55.9667	0.738087	0.809001	394.1	0.138948	0.205219
ENSG00000003436	TFPI	0.00226885	0.231762	0.60008	259.633	0.423291	0.534413	74.6667	0.789254	0.836115
ENSG00000144366	GULP1	-0.00431845	0.0139498	0.200162	106.967	0.540391	0.642874	-234.683	0.0521528	0.0957639
ENSG00000168542	COL3A1	0.00498025	0.00290451	0.0956615	-152.417	0.54551	0.647079	-43.7333	0.894812	0.921304
ENSG00000204262	COL5A2	-0.00660312	0.026476	0.260865	-66.3833	0.821644	0.873954	-177.65	0.29294	0.37524
ENSG00000115368	WDR75	0.0012828	0.636048	0.868229	11.4833	0.847193	0.892566	29.7667	0.545081	0.622476
ENSG00000138449	SLC40A1	0.00152103	0.535684	0.816387	-419.433	0.129132	0.217106	-729.25	0.103115	0.161502
ENSG00000138381	ASNSD1	-0.0018603	0.564912	0.831647	231.9	0.1632	0.258837	366.833	0.0993961	0.156958
ENSG00000151687	ANKAR	-0.000149645	0.892782	0.967643	-386.983	0.00245805	0.0215902	-460.417	0.00201399	0.0186617
ENSG00000128694	OSGEPL1	0.00182241	0.418413	0.746887	-36	0.563698	0.663072	-38.5167	0.540184	0.618041
ENSG00000128699	ORMDL1	0.00171156	0.541414	0.819249	406.483	0.008066	0.0336221	432.7	0.0063111	0.024825
ENSG00000064933	PMS1	0.000845514	0.730489	0.906834	140.95	0.0957348	0.173387	144.55	0.0469573	0.0886354
ENSG00000187699	C2orf88	0.00118426	0.553232	0.825396	263.083	0.213709	0.316442	681.817	0.00253955	0.0188117
ENSG00000138379	MSTN	-0.000108363	0.941602	0.985549	-139.833	0.595218	0.689789	-141.817	0.534451	0.612713
ENSG00000198130	HIBCH	-0.00137844	0.500672	0.796019	731.483	0.049915	0.107383	1038.7	0.0105718	0.0323792
ENSG00000151689	INPP1	-0.000882178	0.749962	0.913772	307.5	0.0121979	0.0425151	372.833	0.00200809	0.0186617
ENSG00000151690	MFSD6	-0.00626245	0.113833	0.454095	526.15	0.00107614	0.0201375	731.45	0.00231107	0.0186617
ENSG00000189362	NEMP2	-0.000369708	0.838845	0.948248	-287.317	0.0104006	0.0387162	-305.817	0.00833024	0.0283594
ENSG00000138386	NAB1	0.00181747	0.456407	0.7729	-347.333	0.00481236	0.0264225	-359.5	0.00485665	0.0222923
ENSG00000115419	GLS	-0.0046059	0.367765	0.711274	498.917	0.0042175	0.0250783	678.733	0.00298277	0.0194022
ENSG00000115415	STAT1	-0.00289068	0.445614	0.765094	319.1	0.323822	0.436612	433.683	0.190016	0.263976
ENSG00000138378	STAT4	-0.00728467	0.0492283	0.323816	425.867	0.107042	0.188544	300.083	0.0950867	0.151625
ENSG00000128641	MYO1B	-0.000248114	0.899304	0.969359	-629.483	0.046058	0.101489	-862.117	0.0255044	0.0567407
ENSG00000173559	NABP1	0.000642054	0.688499	0.889864	249.017	0.175579	0.273414	710.9	0.0009082	0.0185831
ENSG00000168497	CAVIN2	0.00694822	0.0578601	0.346456	-348.517	0.0565818	0.117549	-272.5	0.503344	0.584071
ENSG00000144339	TMEFF2	-0.00752604	0.0258036	0.256763	886.467	0.0346234	0.0828351	874.733	0.00565913	0.0236913
ENSG00000196950	SLC39A10	-0.00657934	0.0592521	0.347077	572.867	0.0598176	0.122461	888.4	0.00822312	0.0281891
ENSG00000118997	DNAH7	-0.00269519	0.196104	0.566481	-202.383	0.299048	0.411264	-768.917	0.0123914	0.0355424
ENSG00000081320	STK17B	0.00242787	0.232678	0.60124	-652.467	0.0464178	0.102076	-902.067	0.00934761	0.0302128
ENSG00000138411	HECW2	-0.00265692	0.338817	0.693681	26.1167	0.859218	0.901066	77.9833	0.596503	0.667757
ENSG00000144395	CCDC150	-0.000213631	0.772025	0.922642	926.15	0.00153298	0.0201375	933.183	0.00320799	0.0198537
ENSG00000119041	GTF3C3	0.00157019	0.52753	0.811392	229.633	0.0230333	0.0625767	265.067	0.00809889	0.0280163
ENSG00000187944	C2orf66	0.00239916	0.149603	0.509164	220.217	0.136544	0.226689	732.967	0.0118426	0.0346077
ENSG00000197121	PGAP1	-0.00206108	0.488799	0.79032	69.1167	0.582952	0.678845	128.1	0.385684	0.469324
ENSG00000065413	ANKRD44	0.00131019	0.476519	0.786181	3.58333	0.971945	0.979927	21.7	0.885947	0.91499
ENSG00000115524	SF3B1	0.00279213	0.355045	0.703551	-3.2	0.892592	0.925159	-8.65	0.715171	0.773421
ENSG00000115520	COQ10B	-0.00520576	0.0649314	0.359153	1041.88	0.00032749	0.0201375	1377.78	0.000560443	0.0185831
ENSG00000144381	HSPD1	0.000181356	0.960956	0.991237	-505.967	0.104093	0.184703	-229.717	0.456891	0.538511
ENSG00000115541	HSPE1	0.00101674	0.771359	0.922642	406.6	0.219852	0.323424	969.9	0.0276926	0.0601896
ENSG00000115540	MOB4	-0.00389689	0.188536	0.557929	829.383	0.0059698	0.0290577	1065.88	0.00413208	0.0212582
ENSG00000162944	RFTN2	0.00318081	0.167655	0.533194	124.85	0.533294	0.636373	71.8167	0.74329	0.797517
ENSG00000247626	MARS2	0.000481723	0.829716	0.945453	238.117	0.268503	0.378556	301.617	0.151753	0.220282
ENSG00000115896	PLCL1	-0.00186816	0.491338	0.791804	340.883	0.00594587	0.0290428	37.9167	0.821621	0.862432
ENSG00000119042	SATB2	-0.00261256	0.368363	0.711547	-192.383	0.485688	0.593596	114.85	0.582447	0.655503
ENSG00000226124	FTCDNL1	-0.00438332	0.0239598	0.249004	-218.333	0.542964	0.645127	-883.533	0.0229848	0.0526104
ENSG00000178074	C2orf69	-0.00475654	0.0913996	0.411889	1075.55	0.000279808	0.0201375	1356.2	0.000629989	0.0185831
ENSG00000162971	TYW5	-0.000153251	0.946582	0.986488	238.933	0.00393214	0.0243925	270.1	0.00101526	0.0185831
ENSG00000162972	MAIP1	-0.00376458	0.212037	0.581981	744.983	0.00243572	0.021538	909.65	0.00336546	0.0200647
ENSG00000196141	SPATS2L	-0.00119547	0.601093	0.850556	1070.63	0.0156906	0.0494858	1046.47	0.012371	0.0355018
ENSG00000155729	KCTD18	-3.30086e-05	0.984907	0.996403	391.9	0.102608	0.182739	428.183	0.0582593	0.104175
ENSG00000163535	SGO2	5.82202e-05	0.954948	0.989007	294.117	0.237422	0.343849	402.15	0.0833884	0.137292
ENSG00000138356	AOX1	0.000576725	0.59608	0.848522	-424.1	0.102732	0.182915	-224.267	0.168688	0.239849
ENSG00000082153	BZW1	-0.00391787	0.130453	0.481151	423.067	0.0239903	0.064317	590.117	0.0148248	0.0396817
ENSG00000013441	CLK1	0.00842729	0.00483597	0.121195	-367.2	0.00595277	0.029051	-324.5	0.0139747	0.0383199
ENSG00000240344	PPIL3	0.000832182	0.77102	0.922642	334.15	0.0477192	0.104062	389.233	0.033118	0.0683951
ENSG00000196290	NIF3L1	-0.00368308	0.291389	0.65374	583.367	0.00318357	0.022871	680.3	0.00327759	0.0199946
ENSG00000115942	ORC2	0.00183809	0.503468	0.797691	-40.6333	0.0721245	0.140473	-46.9667	0.0646307	0.112782
ENSG00000155744	HYCC2	-0.00326241	0.349338	0.700398	118.067	0.366479	0.479991	139.5	0.282922	0.36495
ENSG00000119013	NDUFB3	-0.00663654	0.0211558	0.236102	998.05	0.00513347	0.0272302	1390.62	0.00655088	0.0252269
ENSG00000003402	CFLAR	0.00442751	0.0825648	0.398359	-589.567	0.00212869	0.020969	-664.967	0.00362674	0.0204567
ENSG00000003400	CASP10	0.00329865	0.0748063	0.382413	111.117	0.675581	0.75792	112.267	0.627456	0.696154
ENSG00000064012	CASP8	0.00273951	0.0457835	0.316485	1000.02	0.0114994	0.0411123	820.15	0.0224784	0.0518744
ENSG00000155749	FLACC1	0.000219463	0.906928	0.972482	588.217	0.101134	0.180672	35.2167	0.882049	0.911847
ENSG00000115993	TRAK2	-0.00114804	0.661119	0.878048	150.617	0.433797	0.544879	506.267	0.0182781	0.0452054
ENSG00000082146	STRADB	-0.00199578	0.342833	0.69689	688.567	0.0280831	0.071743	746.017	0.0300872	0.0638423
ENSG00000155754	C2CD6	0.000216301	0.674832	0.883411	138.933	0.449779	0.559847	334.5	0.165102	0.235555
ENSG00000155755	TMEM237	-0.00126982	0.605117	0.852353	153.983	0.332051	0.444793	238.75	0.217272	0.294438
ENSG00000082126	MPP4	0.00119085	0.444005	0.764321	-705.75	0.00831796	0.0341827	-874.833	0.00549642	0.023381
ENSG00000003393	ALS2	-0.0005963	0.86915	0.957837	-276.65	0.00667756	0.0304307	-405.9	0.00453384	0.0217929
ENSG00000138395	CDK15	-0.000176183	0.554693	0.825863	-884.333	0.0149511	0.0480423	-959.583	0.010929	0.0330092
ENSG00000155760	FZD7	0.00279251	0.491841	0.791978	-551.05	0.0142074	0.0465152	-675.433	0.0111265	0.0332906
ENSG00000182329	KIAA2012	-0.00405032	0.0148968	0.206128	136.05	0.534808	0.63761	-437.067	0.0657908	0.114238
ENSG00000116030	SUMO1	-0.00548713	0.0765172	0.385735	829.033	0.00291207	0.0222189	1003.95	0.00490793	0.0223355
ENSG00000055044	NOP58	0.00266587	0.416392	0.745116	-145.433	0.264666	0.374352	-61.0333	0.677445	0.740277
ENSG00000204217	BMPR2	-0.00594694	0.0384278	0.297846	819.767	0.00633318	0.0297658	1090.58	0.00365262	0.02049
ENSG00000138439	FAM117B	-0.00101201	0.695809	0.893588	155.133	0.343591	0.456775	218.367	0.226769	0.305081
ENSG00000163596	ICA1L	-0.00306826	0.331159	0.687982	36.9167	0.690216	0.769636	35.4	0.702772	0.762475
ENSG00000138442	WDR12	-0.0045935	0.104727	0.436267	1028.72	0.000470869	0.0201375	1198.63	0.00102601	0.0185831
ENSG00000138380	CARF	-0.00120154	0.600032	0.849989	-115.117	0.532181	0.635321	-86.5	0.629901	0.698277
ENSG00000144426	NBEAL1	0.00159988	0.146736	0.505553	-582.133	0.0253087	0.0666275	-612.933	0.0233477	0.0531903
ENSG00000119004	CYP20A1	0.00223071	0.129893	0.480362	583.267	0.122906	0.209109	546.517	0.117173	0.178748
ENSG00000138443	ABI2	-0.00677815	0.0267035	0.261746	1251.08	0.00201846	0.0209627	1386.53	0.00168269	0.0185831
ENSG00000173166	RAPH1	0.000121822	0.943672	0.985925	-116.817	0.600519	0.694612	-46.35	0.834531	0.873245
ENSG00000163599	CTLA4	0.000160097	0.819046	0.941448	-447.683	0.0620807	0.125903	-515.217	0.170527	0.24196
ENSG00000116117	PARD3B	0.000138585	0.930704	0.981762	-75.1833	0.557992	0.658226	-551.217	0.110174	0.170307
ENSG00000118257	NRP2	-0.00121571	0.622737	0.860215	-318.283	0.227084	0.332144	-953	0.0179305	0.0446171
ENSG00000114933	INO80D	0.00203035	0.357906	0.704899	-63.05	0.206955	0.308868	-112.433	0.0894738	0.144839
ENSG00000023228	NDUFS1	-0.00616252	0.0573869	0.345976	731.1	0.00246345	0.0216057	876.317	0.00282848	0.0192186
ENSG00000114942	EEF1B2	-0.00384754	0.149201	0.5086	675.55	0.00826275	0.0340789	768.417	0.0295425	0.0629838
ENSG00000183671	CMKLR2	-0.00115566	0.319936	0.677357	618.5	0.0321304	0.0787456	473.733	0.0277118	0.060201
ENSG00000204186	ZDBF2	-0.0031528	0.355574	0.703689	49.0667	0.80155	0.85897	45.0667	0.819438	0.860669
ENSG00000114948	ADAM23	-0.00924144	0.0830379	0.399918	550.717	0.0123636	0.0428993	684.35	0.00571878	0.023776
ENSG00000235118	FAM237A	-0.00378202	0.063123	0.355014	-38.7167	0.8823	0.917778	-716.6	0.0247075	0.0553653
ENSG00000138400	MDH1B	-0.00638548	0.017545	0.217877	846.8	0.012066	0.0423139	1013.58	0.0100793	0.0315401
ENSG00000118246	FASTKD2	-0.000980924	0.728648	0.906082	139.35	0.194413	0.294997	203.15	0.119372	0.18147
ENSG00000144410	CPO	0.000775108	0.726566	0.905367	978.117	0.00268812	0.0218035	1202.73	0.000282619	0.0185831
ENSG00000118263	KLF7	0.000574985	0.814785	0.939803	-200.267	0.0715067	0.139652	-187.533	0.059133	0.105344
ENSG00000118260	CREB1	0.00131295	0.515803	0.805426	25.0167	0.418079	0.529576	47.3833	0.301502	0.384506
ENSG00000144401	METTL21A	-0.00136538	0.42945	0.754022	520.267	0.0444828	0.099028	677.983	0.0317542	0.0663488
ENSG00000163249	CCNYL1	8.73203e-05	0.967765	0.992826	621.85	0.0272894	0.070377	753.733	0.00138807	0.0185831
ENSG00000163251	FZD5	-0.000863698	0.617664	0.858425	612.983	0.0180515	0.0539239	-144.05	0.351296	0.434886
ENSG00000178385	PLEKHM3	-0.0053352	0.0925407	0.414071	751.083	0.00201059	0.020959	906.067	0.00196782	0.0186617
ENSG00000118231	CRYGD	-0.00693841	0.00430662	0.115141	-754.05	0.0031315	0.0227609	-1305.13	0.000531625	0.0185831
ENSG00000182187	CRYGB	-6.76161e-05	0.882948	0.964145	298.15	0.126033	0.213345	3.13333	0.988253	0.991912
ENSG00000168582	CRYGA	-0.000589048	0.567008	0.832156	66.4333	0.794351	0.853206	-368.95	0.335405	0.418888
ENSG00000188674	C2orf80	-0.0160282	0.00259448	0.0915303	-918.617	0.00449549	0.0256467	-1483.18	0.00193999	0.0185831
ENSG00000138413	IDH1	0.001709	0.467382	0.779861	242.45	0.366232	0.479776	348.15	0.244161	0.323735
ENSG00000115020	PIKFYVE	-0.000317187	0.900414	0.969881	109.05	0.0805344	0.152065	109.667	0.08806	0.143161
ENSG00000144407	PTH2R	-0.00365616	0.0836832	0.400586	-149.767	0.566417	0.665341	-406.783	0.0345237	0.0705388
ENSG00000078018	MAP2	-0.0162001	0.00691243	0.146076	826	0.015643	0.0494497	1277.5	0.00618104	0.0246304
ENSG00000144406	UNC80	-0.00832241	0.109295	0.446969	-108.033	0.455355	0.565098	-100.617	0.516495	0.596534
ENSG00000197713	RPE	-0.00384206	0.196704	0.567028	937.433	0.00185756	0.0208429	1116.43	0.00289891	0.0192677
ENSG00000144445	KANSL1L	0.00186937	0.41863	0.746923	-174.5	0.00716993	0.0315653	-153.55	0.00751877	0.0269712
ENSG00000115361	ACADL	-0.000558414	0.785498	0.926845	411.15	0.0292798	0.0739247	555.617	0.0746049	0.125853
ENSG00000168530	MYL1	-0.000325832	0.720075	0.903576	-261.167	0.037621	0.0878647	-429.117	0.346362	0.42992
ENSG00000115365	LANCL1	-0.00704706	0.0832357	0.400086	467.85	0.000264055	0.0201375	571.4	0.00026418	0.0185831
ENSG00000021826	CPS1	0.00377748	0.105646	0.438585	321.1	0.0326016	0.079513	-27.35	0.857811	0.891866
ENSG00000178568	ERBB4	-0.00726857	0.006222	0.137617	1328.68	0.0166884	0.0515287	1137.28	0.015609	0.0409436
ENSG00000030419	IKZF2	0.000936725	0.517617	0.806129	-313.9	0.0735045	0.142543	-340.217	0.0370588	0.0742785
ENSG00000144451	SPAG16	-0.00393282	0.0429101	0.307466	727.983	0.00347961	0.0233547	964.467	0.00360636	0.0204333
ENSG00000174453	VWC2L	-0.00563826	0.00416732	0.113669	19.7833	0.932141	0.953106	-99.35	0.334062	0.4177
ENSG00000138376	BARD1	-0.00166509	0.312984	0.670375	551.7	0.0531001	0.11239	-19.3167	0.923332	0.942767
ENSG00000144452	ABCA12	5.71868e-05	0.780565	0.924646	-301.683	0.494951	0.602115	184.3	0.591085	0.663126
ENSG00000138363	ATIC	-0.00437693	0.135367	0.488357	996.667	0.00241501	0.0214869	1232.02	0.00458021	0.02187
ENSG00000115414	FN1	0.000625263	0.833418	0.94694	284.25	0.190076	0.290066	-269.95	0.561912	0.637504
ENSG00000118242	MREG	-0.000631145	0.833503	0.946944	-490.683	0.00611608	0.0293717	-547.367	0.00613537	0.0245401
ENSG00000115425	PECR	-0.00200269	0.292279	0.653859	-14.8167	0.938165	0.956426	32.3167	0.860557	0.894013
ENSG00000163449	TMEM169	-0.00554069	0.0294887	0.267901	344.833	0.00815478	0.0338544	500.15	0.00481016	0.0222126
ENSG00000079246	XRCC5	-0.00162789	0.592638	0.84778	196.117	0.151873	0.245804	274.267	0.0967546	0.153782
ENSG00000144583	MARCHF4	-0.0176819	5.52058e-06	0.00254767	-169.85	0.303183	0.415679	-587.55	0.00546825	0.0233299
ENSG00000138375	SMARCAL1	0.000105084	0.964334	0.991861	890	0.00370343	0.023816	965.95	0.00586457	0.0240715
ENSG00000197756	RPL37A	-0.00260231	0.234685	0.602838	536.783	0.155627	0.250008	651.617	0.0820881	0.135648
ENSG00000115457	IGFBP2	0.00106431	0.728319	0.906055	-314.233	0.421401	0.532797	-548.967	0.110348	0.17053
ENSG00000115461	IGFBP5	0.00235957	0.522901	0.808972	372.283	0.260002	0.369069	130.583	0.428128	0.51103
ENSG00000118245	TNP1	-0.000200183	0.769163	0.922015	-74.55	0.436631	0.547674	-341.25	0.279681	0.36151
ENSG00000079308	TNS1	0.00519554	0.0219658	0.239965	154.2	0.495041	0.602139	-263.083	0.280134	0.361959
ENSG00000188282	RUFY4	0.000417672	0.747865	0.913006	-411.267	0.087101	0.16164	-341.833	0.145311	0.212467
ENSG00000180871	CXCR2	0.00210534	0.0803678	0.393655	-175.217	0.477089	0.585643	-117.417	0.745702	0.799741
ENSG00000163464	CXCR1	0.00134747	0.352425	0.701886	-193.25	0.526016	0.630362	-70.0833	0.832928	0.871675
ENSG00000163466	ARPC2	-0.00716117	0.0245085	0.250948	1219.7	0.00105957	0.0201375	1551.7	0.00140038	0.0185831
ENSG00000179921	GPBAR1	0.00208241	0.00402404	0.111724	-274.783	0.443224	0.553989	-234.617	0.602943	0.673641
ENSG00000127837	AAMP	-0.00333493	0.33427	0.690415	540.733	0.004255	0.0251567	652.133	0.00462627	0.0219368
ENSG00000127838	PNKD	-0.00548824	0.095443	0.420426	901.333	0.00201777	0.0209627	1157.38	0.0037294	0.0205883
ENSG00000135926	TMBIM1	0.00379748	0.310899	0.669805	-108.783	0.628692	0.718343	-242.633	0.524643	0.603983
ENSG00000158428	CATIP	0.00300257	0.0891287	0.408447	488.967	0.069084	0.136277	90.45	0.435839	0.518676
ENSG00000018280	SLC11A1	0.00637551	0.290705	0.653651	-3.55	0.988873	0.992827	365.117	0.130068	0.194407
ENSG00000144579	CTDSP1	0.00415867	0.0359968	0.28816	236.067	0.413126	0.525203	285.367	0.119315	0.1814
ENSG00000135913	USP37	0.00135711	0.440024	0.761391	-523.867	0.0208327	0.0587471	-500.7	0.0274293	0.0597544
ENSG00000144580	CNOT9	0.000300768	0.912282	0.974744	43.9167	0.00719586	0.031651	61.4833	0.00761891	0.027155
ENSG00000115556	PLCD4	-0.00215521	0.425167	0.750648	753.9	0.122377	0.208355	977.983	0.116468	0.177912
ENSG00000115568	ZNF142	-0.000338753	0.915382	0.975821	216.583	0.0961233	0.173904	243.15	0.0536003	0.0978117
ENSG00000074582	BCS1L	-0.000379774	0.899835	0.969677	485.133	0.00119566	0.0201375	529.317	0.000872653	0.0185831
ENSG00000163481	RNF25	0.000151272	0.962567	0.991568	433.117	0.00293598	0.0222189	511.85	0.00352385	0.0203048
ENSG00000163482	STK36	0.00343008	0.357943	0.704899	-87.1167	0.451071	0.561168	-93.3833	0.396938	0.480348
ENSG00000135912	TTLL4	0.00329772	0.199573	0.569726	294.733	0.206124	0.308004	204.9	0.234949	0.313909
ENSG00000135929	CYP27A1	0.00371183	0.156136	0.517776	231.5	0.123803	0.210259	274.483	0.134388	0.199729
ENSG00000115592	PRKAG3	0.000132483	0.84866	0.951344	-53.5667	0.613023	0.704541	-752.9	0.00171393	0.0185831
ENSG00000115596	WNT6	0.00155984	0.594588	0.847957	20.7	0.930474	0.952109	-788.85	0.0160146	0.0415514
ENSG00000135925	WNT10A	-0.00403373	0.002871	0.095189	-219.783	0.188144	0.287812	-822.667	0.00976814	0.0309503
ENSG00000171450	CDK5R2	-0.0177745	0.00855436	0.16122	735.517	0.0123966	0.0429685	1154.9	0.00332192	0.0200288
ENSG00000163497	FEV	0.0010652	0.428542	0.753075	375.617	0.324212	0.437	-521.95	0.15449	0.223355
ENSG00000163499	CRYBA2	-0.00247296	0.133092	0.485427	522.033	0.178106	0.276269	204.517	0.425693	0.508693
ENSG00000181378	CFAP65	2.58929e-05	0.987564	0.996703	434.183	0.0766026	0.146471	-360.1	0.164018	0.234243
ENSG00000163501	IHH	0.000384029	0.416247	0.745116	-720.733	0.01995	0.0572174	-654.167	0.0245939	0.0551756
ENSG00000187736	NHEJ1	0.00110424	0.617178	0.858136	-110.65	0.200064	0.301323	-106.05	0.254155	0.33444
ENSG00000213901	SLC23A3	0.00154773	0.17221	0.540518	-1179.17	0.00498892	0.0269223	-1219.62	0.00461514	0.021918
ENSG00000115649	CNPPD1	0.00235246	0.394761	0.728471	181.45	0.305581	0.417792	219.517	0.173484	0.245401
ENSG00000144567	RETREG2	-0.00607554	0.147385	0.506457	559.15	0.00208492	0.0209627	711.333	0.00217084	0.0186617
ENSG00000158552	ZFAND2B	0.000710834	0.825863	0.944262	71.9167	0.39608	0.509305	109.3	0.207782	0.283731
ENSG00000115657	ABCB6	0.00134394	0.733822	0.907846	357.083	0.00554268	0.0281137	357.383	0.00640148	0.0249784
ENSG00000198925	ATG9A	-0.00376707	0.314611	0.672085	457.567	0.000339132	0.0201375	547.933	0.000552609	0.0185831
ENSG00000163516	ANKZF1	0.0034376	0.387827	0.72302	-232.033	0.00529806	0.0275638	-269.433	0.00353871	0.0203048
ENSG00000163521	GLB1L	-0.00229501	0.259816	0.625742	841.85	0.00900065	0.0356415	638.217	0.026993	0.0591208
ENSG00000115661	STK16	-0.00743706	0.0038253	0.110268	1245.02	0.00431753	0.0252707	1561.02	0.00246404	0.0187632
ENSG00000127824	TUBA4A	-0.00888615	0.143392	0.501006	555.817	0.00735214	0.0319187	847.333	0.00248037	0.0187707
ENSG00000243910	TUBA4B	0.00077739	0.731167	0.907052	484.05	0.0791621	0.150105	134.517	0.374598	0.458415
ENSG00000135924	DNAJB2	2.10347e-05	0.994291	0.998031	268.05	0.275056	0.385603	386.083	0.111771	0.172261
ENSG00000054356	PTPRN	-0.0119224	0.0732221	0.378841	284.567	0.160475	0.255658	518.717	0.0386362	0.0765685
ENSG00000182698	RESP18	-0.0048318	0.362621	0.707144	-650.183	0.0356948	0.084616	-1333.18	0.00803031	0.0278807
ENSG00000123992	DNPEP	-0.00240805	0.361072	0.706142	1060.97	0.00503392	0.0269618	1060.17	0.00162957	0.0185831
ENSG00000175084	DES	0.00181768	0.437418	0.759759	-189.9	0.0750218	0.144452	-364.467	0.218162	0.295409
ENSG00000072195	SPEG	-0.00373054	0.374947	0.715411	299.283	0.0219501	0.060718	294.283	0.0406679	0.0795423
ENSG00000144591	GMPPA	0.00103321	0.710948	0.900218	201.983	0.135018	0.224811	238.2	0.051707	0.0951676
ENSG00000072182	ASIC4	-0.00289601	0.27767	0.642124	1792.43	0.00154541	0.0201375	1359.47	0.00398768	0.0210543
ENSG00000123989	CHPF	-0.00429303	0.218244	0.58812	878.1	0.00320649	0.022871	969.5	0.00106856	0.0185831
ENSG00000188760	TMEM198	-0.00532448	0.125601	0.474478	630.867	0.00165508	0.0202157	737.867	0.000726862	0.0185831
ENSG00000124006	OBSL1	-0.00150446	0.686555	0.888437	-253.05	0.0156337	0.0494343	-255.167	0.0194288	0.0470073
ENSG00000123999	INHA	-0.0049115	0.207744	0.578658	-413.05	0.0983223	0.176908	-460.2	0.0479997	0.089971
ENSG00000144589	STK11IP	0.000771078	0.839887	0.948737	-36.6833	0.419567	0.53095	-45.2833	0.337596	0.421316
ENSG00000114923	SLC4A3	-0.0101374	0.0405211	0.303974	641.4	0.0429178	0.0964366	627.083	0.0248779	0.0556591
ENSG00000116106	EPHA4	-0.00850609	0.0535852	0.335398	451.017	0.0165488	0.0513207	663.867	0.0016687	0.0185831
ENSG00000135903	PAX3	0.00216323	0.232088	0.600441	-529.883	0.015939	0.0500116	-647.033	0.00538553	0.023236
ENSG00000163081	CCDC140	0.000720874	0.0957068	0.420426	-704	0.0751817	0.144678	-506.4	0.0619551	0.109218
ENSG00000163082	SGPP2	-0.0010217	0.801109	0.933474	82.8333	0.715656	0.790824	157.183	0.495482	0.576358
ENSG00000116120	FARSB	-0.00580232	0.127391	0.476923	883.567	0.000395257	0.0201375	1093.52	0.000797868	0.0185831
ENSG00000124003	MOGAT1	-0.0003036	0.520051	0.807295	63.5833	0.848161	0.893117	-541.383	0.00148965	0.0185831
ENSG00000123983	ACSL3	-0.00597846	0.0516868	0.331164	839.8	0.0100663	0.0379095	987.817	0.0107366	0.0326728
ENSG00000152049	KCNE4	-0.00075801	0.841639	0.948918	-202.483	0.484102	0.592293	-740.3	0.0505156	0.0935731
ENSG00000171951	SCG2	-0.0133372	0.0644924	0.358785	482.45	0.00479262	0.0263855	339.617	0.00244844	0.0187632
ENSG00000152056	AP1S3	-0.00254347	0.128622	0.478493	-4.4	0.978237	0.984411	35.1833	0.837657	0.87555
ENSG00000085449	WDFY1	-0.000603397	0.817719	0.941063	104.517	0.439339	0.55014	183.4	0.259244	0.339697
ENSG00000135900	MRPL44	-0.00322249	0.28685	0.649771	840.45	0.00229525	0.0211609	1037.88	0.00265866	0.0189568
ENSG00000135919	SERPINE2	-0.00646587	0.0479097	0.320177	673.75	0.00529675	0.0275638	270.783	0.49889	0.57969
ENSG00000124019	FAM124B	-0.00172656	0.248633	0.614653	76.2667	0.728965	0.801548	-442.3	0.0950348	0.151592
ENSG00000036257	CUL3	-0.00255511	0.398776	0.730825	497.067	0.00579079	0.0287018	660.883	0.00619742	0.024672
ENSG00000135905	DOCK10	0.000639411	0.845304	0.950447	256.75	0.0101266	0.0380528	-420.1	0.0652255	0.113553
ENSG00000144460	NYAP2	-0.00279933	0.0400794	0.3036	221.183	0.399019	0.511966	291.067	0.291443	0.373828
ENSG00000169047	IRS1	-0.00233606	0.367648	0.711274	-140.317	0.1577	0.25253	-138.25	0.2142	0.290853
ENSG00000144468	RHBDD1	0.00222293	0.212069	0.581981	428.133	0.00321864	0.022871	404.8	0.00237029	0.0187162
ENSG00000081052	COL4A4	0.000435643	0.712352	0.900927	-61.7833	0.743245	0.813155	347.033	0.241099	0.32052
ENSG00000169031	COL4A3	0.000522819	0.722202	0.903792	-294.583	0.307417	0.419495	-660.067	0.126445	0.190175
ENSG00000168958	MFF	-0.00313939	0.234666	0.602838	623.233	0.00827355	0.0340905	754.033	0.011571	0.0341115
ENSG00000168955	TM4SF20	0.000132444	0.729328	0.906082	-730.017	0.0140465	0.0462084	-810.5	0.0152789	0.0404318
ENSG00000173744	AGFG1	-0.00202702	0.433436	0.756899	467.967	0.00154591	0.0201375	550.017	0.00426839	0.0214298
ENSG00000135917	SLC19A3	0.00395413	0.0817851	0.396164	-255.967	0.149968	0.243575	-408.333	0.111306	0.17167
ENSG00000115009	CCL20	0.00183004	0.570547	0.833783	-6.06667	0.987349	0.991763	81.8333	0.634962	0.702383
ENSG00000123977	DAW1	-0.00429371	0.0714147	0.374705	-347.517	0.127545	0.215179	-1077	0.00324088	0.0199416
ENSG00000153820	SPHKAP	-0.0100414	0.0366918	0.290567	-238.7	0.0975116	0.175764	-286.833	0.0474565	0.0893099
ENSG00000153823	PID1	-0.0116066	0.000186318	0.0222395	-777.033	0.00233939	0.021289	-1274.92	0.00122968	0.0185831
ENSG00000187957	DNER	-0.00644031	0.0505511	0.328056	571.967	0.17056	0.2677	481	0.168715	0.239862
ENSG00000153827	TRIP12	-0.00133061	0.630028	0.864435	355.117	0.00191097	0.0208429	419.75	0.00460111	0.0218862
ENSG00000153832	FBXO36	-0.00291506	0.1743	0.543495	1023.3	0.0317812	0.0781261	1083.37	0.0213082	0.0501085
ENSG00000163053	SLC16A14	-0.00514551	0.131458	0.482202	-35.8	0.786603	0.846757	28.0667	0.793948	0.839629
ENSG00000135899	SP110	0.00368842	0.179678	0.548498	-123.65	0.370209	0.483651	-342.183	0.251151	0.331203
ENSG00000079263	SP140	0.000623412	0.613394	0.85592	393.6	0.328539	0.441577	973.133	0.00271934	0.0190008
ENSG00000185404	SP140L	0.00474326	0.0104328	0.174936	160.767	0.461135	0.570447	588.967	0.037742	0.0753031
ENSG00000067066	SP100	0.0052729	0.0532894	0.335398	-41.65	0.760658	0.827329	-273.017	0.234266	0.313094
ENSG00000135932	CAB39	-0.00618618	0.0664272	0.362031	876.433	0.00225137	0.0211095	1125.8	0.00254076	0.0188117
ENSG00000135916	ITM2C	-0.00614072	0.0539976	0.336254	-1131.5	0.0101927	0.0382088	-1668.55	0.00295023	0.019369
ENSG00000135898	GPR55	-0.000992589	0.576377	0.837444	-14.3167	0.940867	0.958208	-558.667	0.0548708	0.0995667
ENSG00000173699	SPATA3	4.94687e-05	0.935983	0.983684	-487.267	0.0503405	0.108094	-861.083	0.0753616	0.126857
ENSG00000204128	C2orf72	-0.00561051	0.0349747	0.285602	-935.033	0.0118896	0.0419452	-1446.38	0.00522282	0.0230137
ENSG00000173692	PSMD1	-0.00451258	0.207556	0.578658	659.483	0.00289068	0.0222189	817.667	0.00353379	0.0203048
ENSG00000135914	HTR2B	0.00110779	0.107093	0.442337	-269.183	0.212501	0.315161	-529.45	0.246124	0.325907
ENSG00000135931	ARMC9	-0.00364294	0.20971	0.580261	802.367	0.00759328	0.0325358	914.45	0.006996	0.0260673
ENSG00000156966	B3GNT7	-0.000970613	0.655917	0.876147	-1304.3	0.00846233	0.0344925	-1490.9	0.00359298	0.0204116
ENSG00000115053	NCL	-0.00181591	0.518935	0.806849	-76.1667	0.651831	0.737526	-17.2667	0.92153	0.941433
ENSG00000171596	NMUR1	-0.000689326	0.626888	0.86309	-1098.97	0.00553193	0.0281041	-1123.03	0.00469934	0.0220659
ENSG00000177673	TEX44	-4.89492e-05	0.906525	0.972458	-266.533	0.136925	0.227148	-363.033	0.105755	0.164805
ENSG00000187514	PTMA	0.00164189	0.519886	0.807295	445.267	0.174379	0.272069	672.65	0.162506	0.232488
ENSG00000156973	PDE6D	-0.00410896	0.0782347	0.389883	946.45	0.0228085	0.0622133	1055.48	0.0246367	0.0552503
ENSG00000144524	COPS7B	-0.00170299	0.518902	0.806849	476.75	0.00083749	0.0201375	537.55	0.000823842	0.0185831
ENSG00000163273	NPPC	-0.00452244	0.231962	0.600441	620.8	0.161198	0.256496	559.667	0.0811258	0.134292
ENSG00000144535	DIS3L2	0.000328178	0.893488	0.968039	-16.9	0.849985	0.894572	-5.7	0.949523	0.962088
ENSG00000171551	ECEL1	0.00185715	0.653612	0.874916	156.617	0.256349	0.364703	-614.083	0.134236	0.199537
ENSG00000237412	PRSS56	-0.00297811	0.15867	0.520817	306.883	0.218106	0.321464	198.183	0.572491	0.646684
ENSG00000135902	CHRND	6.20634e-05	0.875471	0.961267	257.3	0.0542045	0.113885	-66.8667	0.686463	0.748346
ENSG00000221944	TIGD1	0.000736409	0.76803	0.921609	401.45	0.0649311	0.130205	430.967	0.0470426	0.088718
ENSG00000135930	EIF4E2	-0.00429364	0.199687	0.569726	643.2	0.00265224	0.0218035	798.383	0.0022471	0.0186617
ENSG00000115468	EFHD1	0.00238284	0.455843	0.772251	-224.217	0.324695	0.437582	-539.983	0.169884	0.241229
ENSG00000204120	GIGYF2	0.000456601	0.855053	0.953729	45.4	0.458639	0.568224	65.15	0.293014	0.375307
ENSG00000115474	KCNJ13	0.000188191	0.875449	0.961267	-69.55	0.794294	0.853206	-122.483	0.479481	0.56057
ENSG00000182600	SNORC	0.00255577	0.495433	0.793508	-37.45	0.890487	0.923977	-626.517	0.132644	0.197536
ENSG00000066248	NGEF	-0.0146091	0.0118838	0.185142	-436.85	0.0374019	0.0874806	-1067.63	0.00363816	0.0204802
ENSG00000168918	INPP5D	0.00562335	0.073859	0.380155	157.3	0.553227	0.653999	-410.883	0.0393719	0.0776721
ENSG00000085978	ATG16L1	-0.000939806	0.81388	0.939621	296.533	0.00128728	0.0201375	314.25	0.00188814	0.0185831
ENSG00000130561	SAG	-0.0025039	0.183462	0.553698	65.05	0.731468	0.803462	-624.633	0.0119562	0.0347885
ENSG00000077044	DGKD	-0.00181082	0.633878	0.866355	-233.367	0.00103647	0.0201375	-318.183	0.00122535	0.0185831
ENSG00000085982	USP40	0.00233892	0.277725	0.642124	64.0167	0.710795	0.786973	-17.2667	0.900106	0.925068
ENSG00000123485	HJURP	-0.00125107	0.0834443	0.400184	-60.6833	0.841648	0.888369	-122.017	0.36874	0.452836
ENSG00000144481	TRPM8	-5.91722e-06	0.984992	0.996403	100.333	0.581349	0.677764	296.717	0.405218	0.488292
ENSG00000188042	ARL4C	-0.00669054	0.131353	0.482202	207.267	0.191432	0.291379	390.6	0.0423963	0.0820209
ENSG00000130147	SH3BP4	0.00343935	0.0985596	0.424211	-20.4	0.841904	0.888419	-601.617	0.12346	0.186308
ENSG00000157985	AGAP1	-0.00574094	0.0627448	0.355001	1243.88	0.00674029	0.0305011	1291.02	0.0051177	0.022804
ENSG00000168505	GBX2	0.00240556	0.188755	0.558288	179.183	0.340009	0.453072	436.017	0.084181	0.138304
ENSG00000182177	ASB18	-0.000702176	0.0804708	0.393685	151.033	0.160931	0.25619	-627.25	0.0161981	0.041862
ENSG00000132321	IQCA1	-0.00342727	0.240054	0.607822	-779.617	0.0067048	0.0304642	-1274.92	0.00593367	0.0241873
ENSG00000144476	ACKR3	0.000278143	0.925347	0.979693	64.45	0.875257	0.913304	-700.583	0.176242	0.248335
ENSG00000198612	COPS8	-0.00707615	0.0206182	0.233446	989.917	0.00294631	0.0222406	1368.8	0.00242657	0.018763
ENSG00000163359	COL6A3	0.00224317	0.024304	0.250491	-214.6	0.268279	0.378303	-68.5667	0.796711	0.841926
ENSG00000115648	MLPH	0.000723688	0.480258	0.786849	-163.55	0.560528	0.660343	-46.4667	0.870721	0.90259
ENSG00000124839	RAB17	-0.000699198	0.649625	0.873873	-50	0.899143	0.929969	497.467	0.0454072	0.0863662
ENSG00000124831	LRRFIP1	-0.00204069	0.486805	0.789987	376.017	0.0983851	0.176965	556.7	0.0241294	0.0544788
ENSG00000177483	RBM44	-0.00022127	0.689242	0.890075	-745.183	0.0387959	0.0895429	-457.233	0.0222986	0.051571
ENSG00000132329	RAMP1	-0.00175725	0.46582	0.779409	-103.233	0.797539	0.856046	-666.933	0.187355	0.261044
ENSG00000184182	UBE2F	-0.00580575	0.0419357	0.305074	739.533	0.0125344	0.0432191	986.683	0.0168472	0.0429204
ENSG00000132330	SCLY	-0.000176459	0.940328	0.985218	-189.267	0.00192616	0.0208477	-191.25	0.00210998	0.0186617
ENSG00000144488	ESPNL	-4.35186e-05	0.985907	0.996448	-404.833	0.12583	0.213031	-564.733	0.0512268	0.0945517
ENSG00000168427	KLHL30	0.000626248	0.414643	0.743959	-652.667	0.111913	0.194895	-574.8	0.086326	0.141068
ENSG00000178752	ERFE	-0.00863745	0.00252192	0.0910812	-361.217	0.081904	0.154038	-429.85	0.058842	0.104965
ENSG00000132323	ILKAP	0.00127668	0.664104	0.878673	1.15	0.981043	0.986648	21	0.673596	0.736907
ENSG00000144485	HES6	0.00406123	0.113519	0.454003	-12.95	0.94598	0.961885	386.35	0.262549	0.343316
ENSG00000132326	PER2	0.00253066	0.420942	0.74794	-9.28333	0.94996	0.964757	15.6333	0.909745	0.932519
ENSG00000204104	TRAF3IP1	-0.00323813	0.1358	0.488784	541.517	0.000488366	0.0201375	697.633	0.00100081	0.0185831
ENSG00000065802	ASB1	-0.00581085	0.00984465	0.170311	1277.3	0.0126182	0.0433613	1302.68	0.0142539	0.038718
ENSG00000233608	TWIST2	-0.00124445	0.200551	0.571497	-209.9	0.649275	0.735464	-51.7167	0.865742	0.898176
ENSG00000068024	HDAC4	0.000205068	0.935444	0.98336	272.267	0.151853	0.245804	381.05	0.0612326	0.108257
ENSG00000130414	NDUFA10	-0.00417475	0.268796	0.634538	79.7167	0.0223589	0.0613889	129.933	0.0138423	0.038073
ENSG00000178586	OR6B3	-0.000289833	0.769842	0.922266	-76.1667	0.798884	0.857204	219.4	0.113038	0.173807
ENSG00000172428	COPS9	-0.00383464	0.103553	0.433268	-16.1833	0.953884	0.967713	-198.333	0.541949	0.619479
ENSG00000178602	OTOS	0.00720367	0.0395386	0.300707	-400.017	0.167574	0.263738	-751.717	0.0678558	0.116916
ENSG00000063660	GPC1	-0.00326733	0.428337	0.753075	269.25	0.00196134	0.0208697	348.183	0.00244659	0.018763
ENSG00000144504	ANKMY1	-0.000373819	0.892678	0.967609	-158.15	0.53226	0.635371	-144.733	0.540418	0.618267
ENSG00000188542	DUSP28	-0.000475677	0.849286	0.951609	366.383	0.0184691	0.0546645	396.183	0.0209995	0.0495806
ENSG00000142327	RNPEPL1	0.0020136	0.349284	0.700398	145.95	0.389778	0.502905	197.1	0.244784	0.324484
ENSG00000142330	CAPN10	-0.000926264	0.747887	0.913006	198.55	0.0273201	0.0704029	193.517	0.0307851	0.0648957
ENSG00000178623	GPR35	0.00332266	0.164605	0.528968	-580.783	0.00781409	0.0330425	-545.333	0.0105491	0.0323385
ENSG00000130294	KIF1A	-0.00307638	0.343553	0.69736	851.2	0.029594	0.0744317	1014.75	0.00947666	0.0304792
ENSG00000172482	AGXT	0.000980957	0.0271582	0.262783	-92.0333	0.475888	0.584459	-339.65	0.21204	0.288677
ENSG00000172478	MAB21L4	0.000204246	0.668929	0.88034	-1207.58	0.00229648	0.0211609	-1002.05	0.00148936	0.0185831
ENSG00000226321	CROCC2	1.53097e-05	0.991014	0.997645	453.933	0.0831735	0.155995	175.683	0.176178	0.248286
ENSG00000162804	SNED1	0.00325222	0.316898	0.674186	-453.2	0.00812753	0.0337741	-465.667	0.00810402	0.0280284
ENSG00000122085	MTERF4	0.000992358	0.729532	0.906082	-62.65	0.0191219	0.0558417	-101.183	0.00642438	0.0250254
ENSG00000115687	PASK	0.00246175	0.479461	0.786635	106.967	0.389197	0.502384	-2.81667	0.965812	0.974833
ENSG00000115685	PPP1R7	-0.00554766	0.11364	0.454095	1048.37	0.00230079	0.0211609	1271.42	0.0039108	0.0208882
ENSG00000146205	ANO7	0.00367746	0.0221	0.240661	536.167	0.0197029	0.0568192	902.767	0.00555597	0.0234677
ENSG00000115677	HDLBP	-0.00377384	0.206022	0.576565	751.133	0.00154286	0.0201375	845.067	0.00140731	0.0185831
ENSG00000168385	SEPTIN2	-0.000990876	0.667143	0.879864	573.633	0.087944	0.162709	799.45	0.0609821	0.107881
ENSG00000006607	FARP2	0.000838341	0.734668	0.907966	-134.25	0.112551	0.195583	-153.633	0.0768398	0.128867
ENSG00000115694	STK25	-0.00552635	0.119461	0.46539	827.35	0.000211623	0.0201375	935.433	0.000229868	0.0185831
ENSG00000176720	BOK	0.00367054	0.196846	0.567028	-11.2333	0.963272	0.97354	-2.41667	0.994108	0.996031
ENSG00000176946	THAP4	-0.00272852	0.351079	0.7013	1009.13	0.00314339	0.0227622	1159.53	0.00409571	0.0211618
ENSG00000168397	ATG4B	0.000476256	0.897843	0.968873	131.383	0.0917615	0.16779	164.033	0.0425006	0.0821669
ENSG00000168393	DTYMK	0.000832478	0.663084	0.87853	97.6833	0.635966	0.724231	121.683	0.546866	0.624097
ENSG00000168395	ING5	0.000720811	0.807211	0.936282	23.7	0.209188	0.31152	31.85	0.139647	0.206091
ENSG00000180902	D2HGDH	-0.000196516	0.95205	0.988264	72.25	0.747145	0.816219	131.4	0.569826	0.644356
ENSG00000154252	GAL3ST2	-0.00357103	0.00184704	0.0784532	855.9	0.0343785	0.0824226	1433.62	0.00351734	0.0203048
ENSG00000204099	NEU4	-0.000704453	0.766781	0.921358	-740.817	0.0291953	0.0737695	-1267.25	0.0115792	0.0341134
ENSG00000188389	PDCD1	0.00206482	0.0521733	0.332659	0.183333	0.99924	0.999488	-667.25	0.0351543	0.0714536
ENSG00000188011	RTP5	-0.00836022	0.058372	0.346456	-1023.62	0.00269829	0.0218039	-1451.32	0.000888212	0.0185831
ENSG00000216921	FAM240C	-0.00688063	0.0244286	0.250948	-127.217	0.510941	0.616995	-332.9	0.287891	0.370077
ENSG00000134121	CHL1	-0.00974264	0.0112995	0.180993	880.2	0.040479	0.0922718	1046.7	0.021889	0.0509798
ENSG00000134115	CNTN6	-0.00597732	0.0387502	0.298186	-693.967	0.00496096	0.026849	-748.717	0.00270902	0.0190008
ENSG00000144619	CNTN4	-0.00562845	0.0891746	0.408548	-39.1333	0.707881	0.784366	25.25	0.838271	0.876032
ENSG00000091181	IL5RA	-8.32493e-05	0.947301	0.986689	628.967	0.067631	0.134214	153.117	0.307894	0.391109
ENSG00000072756	TRNT1	-0.000871612	0.700431	0.895668	476.983	0.00070675	0.0201375	526.95	0.00228399	0.0186617
ENSG00000113851	CRBN	-0.00168634	0.554093	0.825609	686.483	0.00497205	0.0268782	809.3	0.00880481	0.0292494
ENSG00000144455	SUMF1	-0.00136165	0.458407	0.774521	812.267	0.00125417	0.0201375	860.25	0.0100797	0.0315401
ENSG00000175928	LRRN1	-0.00352417	0.290698	0.653651	931.517	0.0499849	0.107479	1477.88	0.0175366	0.0440345
ENSG00000170364	SETMAR	-0.000331542	0.893	0.967653	1028.48	0.00712313	0.0314608	1091.28	0.0112133	0.0334499
ENSG00000150995	ITPR1	-0.0075694	0.220592	0.589797	431.583	0.119391	0.20437	417.817	0.112627	0.173346
ENSG00000134107	BHLHE40	0.00221617	0.54606	0.821494	244.967	0.465803	0.574888	484.2	0.106641	0.165868
ENSG00000134108	ARL8B	-0.00480901	0.149233	0.5086	923.417	0.0015481	0.0201375	1174.95	0.00277538	0.0191241
ENSG00000134109	EDEM1	0.000395852	0.891859	0.967311	454.983	0.00696259	0.031122	464.417	0.00660463	0.0253254
ENSG00000196277	GRM7	-0.00850385	0.00097488	0.0538708	257.567	0.275243	0.385748	9.21667	0.945372	0.958907
ENSG00000071282	LMCD1	0.00239354	0.206376	0.576865	-737.783	0.00330053	0.0230569	-658.95	0.00594467	0.0242083
ENSG00000125046	SSUH2	0.000601124	0.320091	0.67752	-41.3333	0.807444	0.863908	-615.117	0.0266703	0.0586019
ENSG00000182533	CAV3	5.04822e-05	0.901046	0.970025	-1280.77	0.0127764	0.0436683	-1477.33	0.00374145	0.0206037
ENSG00000180914	OXTR	0.00483733	0.207208	0.578212	-140.583	0.597505	0.691875	-947.15	0.0195068	0.0471118
ENSG00000070950	RAD18	0.000295896	0.874014	0.960718	-268.067	0.000813847	0.0201375	-283.983	0.00230123	0.0186617
ENSG00000196220	SRGAP3	-0.00437106	0.251592	0.616495	-20.1333	0.800164	0.858001	-3.9	0.964607	0.974019
ENSG00000134077	THUMPD3	-0.0022069	0.419323	0.747228	481.067	0.0385658	0.0892286	571.883	0.0307902	0.0648984
ENSG00000168137	SETD5	0.000688484	0.840434	0.948912	-101.467	0.00862633	0.0348379	-145.75	0.00571247	0.023774
ENSG00000156959	LHFPL4	-0.00787612	0.078684	0.390357	510.917	0.00375699	0.0239726	645.483	0.00127122	0.0185831
ENSG00000163719	MTMR14	0.00257342	0.339688	0.694832	-25.8667	0.612445	0.704018	-11.2667	0.825191	0.865329
ENSG00000144550	CPNE9	-0.00362428	0.505366	0.799437	-66.4667	0.595214	0.689789	-55.5167	0.626417	0.695318
ENSG00000156983	BRPF1	0.00380353	0.209497	0.580058	-84.2	0.250337	0.35779	-106.55	0.120216	0.182445
ENSG00000114026	OGG1	-0.00192665	0.413119	0.743074	849.017	0.00496692	0.0268727	865.317	0.00408936	0.0211561
ENSG00000134072	CAMK1	-0.00844305	0.0260287	0.258395	871.9	0.00248546	0.0216196	1228.5	0.00242714	0.018763
ENSG00000171148	TADA3	-0.00531723	0.00832682	0.159091	1050.03	0.00173974	0.0205695	1194.97	0.000527393	0.0185831
ENSG00000241553	ARPC4	-0.0056813	0.0487477	0.322123	1079.67	0.000583381	0.0201375	1453.87	0.000565056	0.0185831
ENSG00000214021	TTLL3	0.00202202	0.509307	0.800739	206.717	0.0147319	0.0475514	260.7	0.0089883	0.0295486
ENSG00000156990	RPUSD3	-0.00378549	0.269165	0.634806	840.817	0.000470176	0.0201375	990.817	0.000753307	0.0185831
ENSG00000187288	CIDEC	-6.45668e-05	0.928596	0.981175	122.417	0.573844	0.671784	-84.7833	0.816056	0.857751
ENSG00000171135	JAGN1	-0.000328332	0.906849	0.972458	451.2	0.110302	0.192814	512.15	0.0868769	0.14167
ENSG00000163701	IL17RE	0.00112905	0.696384	0.893907	-257.65	0.15754	0.252375	-325.1	0.0850746	0.139477
ENSG00000163702	IL17RC	0.00224314	0.361115	0.706142	811.817	0.00637445	0.0298463	1173.45	0.00545355	0.0233126
ENSG00000163703	CRELD1	4.24934e-05	0.992509	0.997868	162.917	0.484403	0.592364	225.567	0.333501	0.41712
ENSG00000163704	PRRT3	-0.00549288	0.214173	0.584094	564.317	0.00275054	0.0219582	650.55	0.00424448	0.0214158
ENSG00000125037	EMC3	-0.00471468	0.140661	0.497562	783.9	0.00113596	0.0201375	995.667	0.00360695	0.0204333
ENSG00000144554	FANCD2	0.000313695	0.824782	0.943911	-458.233	0.0679111	0.134647	-415.5	0.0772076	0.129349
ENSG00000254999	BRK1	-0.00695129	0.0151656	0.206666	1098.67	0.000259748	0.0201375	1427.22	0.000663402	0.0185831
ENSG00000134086	VHL	-0.00310881	0.314234	0.671617	520.017	0.00446944	0.0256011	568.267	0.00338699	0.0200965
ENSG00000134070	IRAK2	0.00288862	0.322858	0.68072	-148	0.456922	0.566384	-72.25	0.705856	0.765188
ENSG00000157014	TATDN2	-0.00700945	0.0254286	0.255359	1069.28	0.00122983	0.0201375	1216.45	0.000639223	0.0185831
ENSG00000157017	GHRL	0.00378522	0.00463279	0.119013	492.017	0.157569	0.252391	304.3	0.184129	0.257431
ENSG00000157020	SEC13	-0.00109771	0.705842	0.898349	761.917	0.0111333	0.0403696	801.433	0.0120936	0.0350167
ENSG00000157087	ATP2B2	-0.0121074	0.0508208	0.328699	236.317	0.205615	0.307405	316.5	0.145784	0.213012
ENSG00000132164	SLC6A11	-0.00368762	0.331727	0.688505	-271.417	0.0754672	0.145044	-1070.68	0.00585381	0.0240411
ENSG00000157103	SLC6A1	-0.00809985	0.0271103	0.262783	1057.6	0.0206923	0.0584849	1325.5	0.0139266	0.0382372
ENSG00000196639	HRH1	-0.00141137	0.522477	0.808755	-441.817	0.0571922	0.118514	-766.483	0.00483415	0.0222427
ENSG00000197548	ATG7	-0.00228544	0.381918	0.71925	663.283	0.0048289	0.0264698	875.733	0.001826	0.0185831
ENSG00000144560	VGLL4	-0.00314386	0.245299	0.611474	608.2	0.0370456	0.0868534	731.333	0.0150809	0.0400962
ENSG00000144559	TAMM41	-9.39916e-06	0.99723	0.999426	424.15	0.0511077	0.109329	460.267	0.049759	0.0924191
ENSG00000157152	SYN2	-0.0158964	0.02384	0.248364	426.033	0.0519505	0.110578	690.733	0.0231247	0.0528231
ENSG00000157150	TIMP4	0.00428351	0.187727	0.557238	-679.5	0.00152705	0.0201375	-736.65	0.00111158	0.0185831
ENSG00000132170	PPARG	-0.00278677	0.20593	0.576565	-109.683	0.436114	0.547186	-47.7667	0.736648	0.792132
ENSG00000154743	TSEN2	-0.000800209	0.752169	0.914957	165.867	0.0307441	0.0762683	180.183	0.0354475	0.0718943
ENSG00000225526	MKRN2OS	-0.00173136	0.558025	0.827998	-628.3	0.00727679	0.0317941	-741.383	0.00636079	0.0249278
ENSG00000075975	MKRN2	-0.000338737	0.911391	0.974514	194.283	0.00489379	0.0266714	269.867	0.00181597	0.0185831
ENSG00000132155	RAF1	0.00115589	0.692693	0.891912	-30.8	0.00802066	0.0335258	-47.0167	0.00289686	0.0192677
ENSG00000088726	TMEM40	-0.000111009	0.607743	0.853608	-198.083	0.417237	0.528824	-1.25	0.997445	0.998322
ENSG00000144712	CAND2	-0.00223669	0.554106	0.825609	670.667	0.000570452	0.0201375	756.133	0.00072112	0.0185831
ENSG00000144713	RPL32	-0.00273777	0.213561	0.583463	700.717	0.0307788	0.0763102	851.867	0.0309208	0.0650797
ENSG00000144711	IQSEC1	-0.00756884	0.0827553	0.39894	932.417	0.0020647	0.0209627	1249.85	0.00113987	0.0185831
ENSG00000132182	NUP210	0.00110881	0.694792	0.893214	-196.733	0.0157679	0.0496236	-261.65	0.0082313	0.0282001
ENSG00000163517	HDAC11	-0.00340096	0.103731	0.433342	-209.517	0.50585	0.61219	-843.233	0.0596671	0.106071
ENSG00000163520	FBLN2	-0.00763288	0.00156989	0.0730403	-662.417	0.00322634	0.022871	-1428.33	0.00178249	0.0185831
ENSG00000154764	WNT7A	-0.00611007	0.0113529	0.181377	-1019.48	0.00264475	0.0218035	-1537.97	0.00132123	0.0185831
ENSG00000163528	CHCHD4	-0.00320374	0.291036	0.65374	1171.45	0.00490031	0.0266814	1366.45	0.00491323	0.0223537
ENSG00000170876	TMEM43	0.00421722	0.152616	0.514091	25.4333	0.736324	0.807716	40.7167	0.558669	0.634682
ENSG00000154767	XPC	0.00171131	0.570486	0.833779	-14.4167	0.877623	0.914723	-2.55	0.97787	0.983689
ENSG00000170860	LSM3	-0.00525042	0.0461014	0.316645	1141.87	0.00369136	0.0238119	1264.47	0.00599448	0.0243299
ENSG00000131389	SLC6A6	0.00129287	0.761392	0.919163	-95.2333	0.54236	0.644498	-32.6833	0.818851	0.86037
ENSG00000144596	GRIP2	-0.00725098	0.0389423	0.298788	721.55	0.0441361	0.0984486	929.9	0.0133187	0.0371595
ENSG00000154781	CCDC174	0.00387895	0.109979	0.44829	-158.8	0.0150273	0.0481501	-157.667	0.00653347	0.025194
ENSG00000131379	C3orf20	-5.70978e-05	0.880921	0.963054	-21.3833	0.945609	0.961667	-29.0667	0.886918	0.91555
ENSG00000154783	FGD5	0.000365184	0.83517	0.947101	221.65	0.210927	0.313426	-465.133	0.0890229	0.144301
ENSG00000177463	NR2C2	-0.00201281	0.570073	0.833578	31.35	0.386799	0.499904	33.5167	0.320954	0.403943
ENSG00000131368	MRPS25	-0.00302278	0.405426	0.737209	53.2167	0.0220216	0.0608537	71.9667	0.00843818	0.0284972
ENSG00000131381	RBSN	-0.00367894	0.178828	0.547515	408.45	0.0404684	0.0922683	471.633	0.0305251	0.0645462
ENSG00000131375	CAPN7	0.00234404	0.380502	0.717988	30.7333	0.354388	0.468104	7.71667	0.77832	0.82715
ENSG00000131370	SH3BP5	-0.00805569	0.0552741	0.340036	-142.567	0.379921	0.493545	-78.9167	0.606364	0.676976
ENSG00000206562	METTL6	-0.00294947	0.234164	0.602411	570.633	0.00322249	0.022871	671.517	0.00351336	0.0203014
ENSG00000144597	EAF1	-0.00443437	0.188084	0.557565	917.433	0.00155939	0.0201375	1072.22	0.00174101	0.0185831
ENSG00000206561	COLQ	0.000663012	0.83626	0.947101	231.517	0.123657	0.210052	193.083	0.147384	0.215019
ENSG00000131373	HACL1	-0.00208378	0.553341	0.825396	111.567	0.336185	0.448922	176.967	0.230316	0.308928
ENSG00000169814	BTD	-0.00118022	0.557162	0.827399	512.167	0.271779	0.382101	439.45	0.198687	0.273639
ENSG00000206560	ANKRD28	-0.000839015	0.770604	0.922642	-117.383	0.0466144	0.102319	-163.7	0.0111558	0.0333541
ENSG00000131386	GALNT15	0.00304253	0.421084	0.748025	203.7	0.144801	0.237396	417	0.050465	0.0935095
ENSG00000154813	DPH3	-0.000484184	0.837745	0.947586	664.417	0.0317041	0.0779702	798.933	0.0312737	0.0656502
ENSG00000154814	OXNAD1	-0.00118486	0.546391	0.821696	781.583	0.000513086	0.0201375	883.517	0.000784052	0.0185831
ENSG00000131378	RFTN1	-2.30586e-06	0.999375	0.999902	137.917	0.653186	0.738668	926.317	0.0236723	0.0537577
ENSG00000154822	PLCL2	-0.00615199	0.14514	0.503603	306.667	0.00429807	0.0252568	304.517	0.0176428	0.0441912
ENSG00000131374	TBC1D5	-0.00411777	0.0812115	0.394936	891.033	0.0029742	0.0223326	960.383	0.00192843	0.0185831
ENSG00000182568	SATB1	-0.00653923	0.0245273	0.250948	787.217	0.0125331	0.0432191	1019.5	0.00421584	0.0214111
ENSG00000183960	KCNH8	0.00149644	0.702109	0.896235	389.283	0.112822	0.195916	199.517	0.277437	0.359181
ENSG00000163576	EFHB	0.000131739	0.958755	0.990674	328.55	0.194888	0.295534	-303.067	0.49515	0.576011
ENSG00000144566	RAB5A	-0.00329787	0.195339	0.565805	874.45	0.00225657	0.0211095	1085.5	0.00347226	0.0202836
ENSG00000183977	PP2D1	-0.000787002	0.343651	0.697472	-469.917	0.0744898	0.143752	-421.717	0.077893	0.130152
ENSG00000114166	KAT2B	0.00219524	0.272881	0.637771	315.2	0.447696	0.558231	251.05	0.42322	0.506233
ENSG00000151789	ZNF385D	-0.00627292	0.0683958	0.367468	-113.617	0.585538	0.681066	-136.35	0.520608	0.600512
ENSG00000182247	UBE2E2	-0.00644916	0.0617085	0.352871	723.033	0.00332837	0.0230569	1013.38	0.00197538	0.0186617
ENSG00000170142	UBE2E1	-0.00309268	0.189882	0.559107	577.3	0.0159267	0.0499905	673.383	0.0211325	0.0497981
ENSG00000197885	NKIRAS1	-0.0084272	0.0315751	0.274095	855.783	0.00160745	0.0201375	1151	0.0019873	0.0186617
ENSG00000174748	RPL15	-0.00529372	0.0645255	0.358785	511.083	0.0434394	0.097378	575.167	0.0622485	0.109611
ENSG00000174738	NR1D2	-0.00110465	0.742529	0.911375	199.55	0.0480942	0.104639	228.483	0.0376351	0.0751865
ENSG00000151090	THRB	-0.010412	0.0020298	0.0816237	-114.967	0.432877	0.544123	-396.183	0.0195987	0.0472699
ENSG00000077092	RARB	-0.0040097	0.183812	0.554082	297.683	0.0875225	0.16214	77.7833	0.565339	0.640173
ENSG00000077097	TOP2B	-0.00345539	0.247349	0.613984	-28.35	0.290476	0.402098	-8.88333	0.808709	0.851969
ENSG00000151092	NGLY1	-0.000790607	0.786071	0.926891	53.1833	0.496151	0.603102	93.1167	0.374307	0.45819
ENSG00000151093	OXSM	-0.000600104	0.80576	0.935751	278.617	0.153193	0.247284	297.883	0.162849	0.232886
ENSG00000179796	LRRC3B	-0.0089461	0.00497501	0.122632	-156.083	0.768236	0.832443	-257.217	0.529447	0.608484
ENSG00000163491	NEK10	-0.00461547	0.0150461	0.206271	-56.5667	0.616096	0.707406	-188.617	0.351404	0.434956
ENSG00000033867	SLC4A7	0.00105375	0.645625	0.872432	-259.45	0.346867	0.460128	-156.183	0.550819	0.627643
ENSG00000163508	EOMES	0.00258558	0.513856	0.804259	-890.483	0.00215089	0.0210299	-1109.48	0.00188111	0.0185831
ENSG00000187118	CMC1	-0.0029225	0.186385	0.557238	611.417	0.0244493	0.0651405	724.7	0.0269439	0.0590436
ENSG00000163512	AZI2	-0.00417928	0.192423	0.561715	664.267	0.0133702	0.0449227	837.533	0.0116013	0.0341537
ENSG00000206559	ZCWPW2	-0.000423434	0.627946	0.863787	551.283	0.0279756	0.071606	341.55	0.0660729	0.114607
ENSG00000144642	RBMS3	-0.00186765	0.149249	0.5086	135.967	0.499341	0.606289	-472.983	0.0948834	0.151414
ENSG00000163513	TGFBR2	0.00588259	0.0554574	0.340036	-131.1	0.446856	0.557427	-760.783	0.0364597	0.0733793
ENSG00000163527	STT3B	-0.00139273	0.613174	0.855812	596.567	0.00064861	0.0201375	662.317	0.00144755	0.0185831
ENSG00000144645	OSBPL10	-0.00524755	0.00367974	0.10833	465.433	0.160314	0.255494	949.017	0.00602335	0.0243833
ENSG00000197385	ZNF860	-0.0021959	0.0223271	0.241901	450.35	0.284956	0.395997	507.217	0.0675869	0.116558
ENSG00000152642	GPD1L	-0.00489591	0.138695	0.494035	701.45	0.00228552	0.0211609	926.317	0.00113346	0.0185831
ENSG00000170293	CMTM8	-0.000184982	0.937938	0.984376	251.483	0.181585	0.280037	-247.533	0.366532	0.450676
ENSG00000153551	CMTM7	0.00653583	0.0182246	0.222426	-849	0.0021622	0.0210299	-772.533	0.00401504	0.0210709
ENSG00000091317	CMTM6	0.00226381	0.309702	0.669537	142.667	0.510601	0.61676	104.367	0.585584	0.657948
ENSG00000144635	DYNC1LI1	-0.00451058	0.22442	0.593431	766.883	0.00122711	0.0201375	951.767	0.00186769	0.0185831
ENSG00000182973	CNOT10	0.00136466	0.560488	0.829438	82.5	0.0618364	0.125503	87.7833	0.0218111	0.0508813
ENSG00000206557	TRIM71	-0.000482436	0.641519	0.871212	-58.2167	0.538347	0.640978	-690.217	0.0126661	0.0360205
ENSG00000170266	GLB1	-0.000738389	0.793873	0.929355	221.183	0.146003	0.238771	296.933	0.0782388	0.130564
ENSG00000188167	TMPPE	-0.000309556	0.718664	0.903191	-332.367	0.148461	0.241725	-287.333	0.184358	0.257666
ENSG00000170275	CRTAP	0.00139813	0.473236	0.783436	-78.5833	0.524896	0.629528	72.4	0.68111	0.743651
ENSG00000173705	SUSD5	-0.00151969	0.507684	0.799913	-70.9167	0.72444	0.797795	-140.617	0.378786	0.462843
ENSG00000153558	FBXL2	-0.00813996	0.0354771	0.286659	755.733	0.00736112	0.0319418	1093.55	0.00176286	0.0185831
ENSG00000153560	UBP1	-0.00363342	0.321889	0.679472	274.833	0.00354392	0.0234362	329.733	0.00370403	0.0205056
ENSG00000163539	CLASP2	-0.00409377	0.248569	0.614653	55.1	0.220214	0.323817	143.783	0.0507102	0.0938417
ENSG00000170248	PDCD6IP	0.000447893	0.878993	0.962202	254.017	0.0208128	0.0587247	285.55	0.0161333	0.0417515
ENSG00000172995	ARPP21	-0.00949992	0.0866851	0.404522	658.433	0.0392596	0.0903691	981.183	0.0108191	0.0328361
ENSG00000144681	STAC	-0.000948535	0.731683	0.907495	-467.367	0.0491875	0.106354	-602.7	0.0205189	0.0487967
ENSG00000163673	DCLK3	-0.00675911	0.0104115	0.174936	30.1167	0.853333	0.897015	-627.433	0.0353341	0.0717311
ENSG00000168016	TRANK1	-0.000837755	0.87947	0.962502	-315.267	0.0339359	0.0818094	-382.583	0.0242381	0.0546647
ENSG00000178567	EPM2AIP1	0.000884093	0.788175	0.927185	152.767	0.178857	0.277055	196.517	0.125115	0.188457
ENSG00000076242	MLH1	-0.00159098	0.52318	0.808973	238.45	0.146752	0.239742	284.6	0.100093	0.157768
ENSG00000093167	LRRFIP2	0.00353088	0.136088	0.489511	-107.717	0.0222778	0.0612746	-76.6833	0.123042	0.185842
ENSG00000144674	GOLGA4	0.000456425	0.869928	0.958201	-95.8167	0.166264	0.262236	-73.7667	0.265918	0.346845
ENSG00000144668	ITGA9	-0.00564521	0.00304827	0.098953	486.85	0.260901	0.369977	946.35	0.0333688	0.0688131
ENSG00000144677	CTDSPL	0.000145684	0.955406	0.98924	-295.667	0.00499029	0.0269223	-317.483	0.00516747	0.022896
ENSG00000136059	VILL	0.00187251	0.453712	0.770905	145.267	0.565012	0.664296	-472.933	0.136877	0.202775
ENSG00000187091	PLCD1	0.00203981	0.499166	0.79508	576.633	0.0609812	0.124225	657.983	0.118251	0.180055
ENSG00000008226	DLEC1	0.00266938	0.248747	0.614846	472	0.063607	0.128228	103.65	0.363354	0.447315
ENSG00000060971	ACAA1	-0.00144502	0.60741	0.853553	741.983	0.00310485	0.0226932	778.983	0.000698821	0.0185831
ENSG00000172936	MYD88	0.00488484	0.0985052	0.424211	-401.967	0.070405	0.138148	-330.883	0.136463	0.202266
ENSG00000172939	OXSR1	0.000454322	0.852391	0.952761	-94.8333	0.0254705	0.0669091	-82.1333	0.0614342	0.108497
ENSG00000172940	SLC22A13	0.000200965	0.708959	0.89946	-622.983	0.000371775	0.0201375	-701.267	0.000785088	0.0185831
ENSG00000144671	SLC22A14	-0.000979601	0.619823	0.859111	-316.25	0.0155678	0.0493126	-343.7	0.0131419	0.0368408
ENSG00000093217	XYLB	-0.000102406	0.938029	0.984376	-288.033	0.0394384	0.0906463	-340.65	0.0240908	0.0544259
ENSG00000114739	ACVR2B	-0.000382637	0.850325	0.952001	-198.167	0.000993554	0.0201375	-288.9	0.00067348	0.0185831
ENSG00000157036	EXOG	0.000834761	0.732774	0.907735	-194.583	0.0950265	0.172376	-148.017	0.139528	0.205964
ENSG00000183873	SCN5A	-0.00235646	0.0102248	0.17286	206.367	0.433841	0.544894	185.867	0.389453	0.472597
ENSG00000168356	SCN11A	-0.000561305	0.560761	0.829644	425.317	0.0972512	0.175424	1004.12	0.00737189	0.0267059
ENSG00000114742	WDR48	-0.000525777	0.836218	0.947101	313.333	0.018032	0.0538941	381	0.0183215	0.0452416
ENSG00000114745	GORASP1	2.49631e-05	0.99359	0.997955	155.55	0.133919	0.223254	205.717	0.0691103	0.118492
ENSG00000168026	TTC21A	0.00230318	0.350915	0.701296	39.8667	0.707723	0.784241	-27.9333	0.827582	0.86725
ENSG00000144655	CSRNP1	0.00788468	0.0751055	0.38248	-106.733	0.75578	0.823196	427.817	0.359975	0.443764
ENSG00000168334	XIRP1	0.000477935	0.664519	0.87876	-331.033	0.170959	0.268194	57.9	0.852005	0.886784
ENSG00000168329	CX3CR1	0.00629083	0.293202	0.654606	-135.15	0.624456	0.714603	-640.5	0.0511364	0.0944444
ENSG00000144659	SLC25A38	-0.000978808	0.751452	0.914654	475.433	0.0174281	0.0528852	599.333	0.0153144	0.0404601
ENSG00000168028	RPSA	-0.00486823	0.0187267	0.22392	1026.3	0.00332619	0.0230569	1296.67	0.0038955	0.0208775
ENSG00000168314	MOBP	-0.00433517	0.292005	0.653859	-151.95	0.247153	0.354425	223.467	0.347653	0.431157
ENSG00000170011	MYRIP	-0.00366279	0.282451	0.646643	-345.783	0.2636	0.373029	-142.583	0.544965	0.622385
ENSG00000114784	EIF1B	-0.00350749	0.357399	0.704886	653.117	0.0106592	0.0393526	843.617	0.0101277	0.0316151
ENSG00000168032	ENTPD3	-0.0107449	0.0554552	0.340036	1072	0.00416637	0.0249169	1420.4	0.00353686	0.0203048
ENSG00000188846	RPL14	-0.000629632	0.806168	0.935897	122.767	0.638454	0.72629	180.8	0.52112	0.600877
ENSG00000177873	ZNF619	0.000328929	0.827884	0.945244	-189.367	0.368791	0.4825	-160.283	0.435883	0.518692
ENSG00000177842	ZNF620	0.00109375	0.507767	0.799913	-146.717	0.228916	0.334052	-209.233	0.0892826	0.144612
ENSG00000172888	ZNF621	0.00158633	0.37044	0.712483	89.5333	0.658916	0.743536	30.25	0.83171	0.870774
ENSG00000168036	CTNNB1	-0.00199597	0.476566	0.786181	43.65	0.761342	0.827756	53.5167	0.712109	0.770842
ENSG00000168038	ULK4	-0.000203029	0.888523	0.965805	980.883	0.00517193	0.0272722	1206.2	0.000891158	0.0185831
ENSG00000182606	TRAK1	-0.00187813	0.527393	0.811392	251.5	0.0397299	0.0910576	325.817	0.0222955	0.051571
ENSG00000187094	CCK	-0.0166828	0.0215355	0.237545	-734.383	0.00637449	0.0298463	-1012.13	0.0032621	0.0199667
ENSG00000157093	LYZL4	-0.00312494	0.000289766	0.0292934	-78.05	0.679422	0.761528	-393.867	0.00832584	0.0283594
ENSG00000114812	VIPR1	-0.00112468	0.776052	0.92429	-3.56667	0.973933	0.981231	21.4	0.85028	0.885708
ENSG00000093183	SEC22C	-0.00047208	0.854241	0.953502	98.95	0.136031	0.22599	149.85	0.087793	0.142782
ENSG00000008324	SS18L2	-0.00134083	0.65388	0.875065	845.6	0.0154514	0.0490212	931.967	0.0160259	0.0415555
ENSG00000114857	NKTR	0.00379756	0.277801	0.642135	-216.883	0.0827713	0.155429	-259.2	0.0415072	0.0807491
ENSG00000114853	ZBTB47	-0.00282974	0.120657	0.46738	607.05	0.0487752	0.105703	690.4	0.0597161	0.106114
ENSG00000157119	KLHL40	-0.000257113	0.536768	0.817338	-306.5	0.0688743	0.135957	-56.9833	0.758345	0.810695
ENSG00000010282	HHATL	0.00549196	0.157964	0.519799	-55.05	0.75489	0.822628	-270.117	0.506815	0.587539
ENSG00000244607	CCDC13	-0.00145376	0.453467	0.770905	646.367	0.018803	0.0552506	983.833	0.00455445	0.0218209
ENSG00000181061	HIGD1A	-0.00886138	0.00270897	0.0932148	870.05	0.000401432	0.0201375	1167.53	0.000705301	0.0185831
ENSG00000144648	ACKR2	0.00075983	0.274782	0.639567	-44.7667	0.908521	0.936319	-46.8833	0.88163	0.91147
ENSG00000180432	CYP8B1	4.89713e-05	0.795484	0.930503	-129.867	0.475553	0.58411	89	0.744163	0.798353
ENSG00000182983	ZNF662	0.00196158	0.388169	0.723109	-450.417	0.00339738	0.0231855	-544.4	0.00377194	0.0206297
ENSG00000240747	KRBOX1	-0.00203015	0.0896234	0.409246	-232.033	0.555469	0.656046	28.9333	0.947706	0.96076
ENSG00000144649	GASK1A	-0.00062861	0.833114	0.946783	254.133	0.490195	0.597778	164.3	0.491652	0.57241
