## Supplemental data 1 for "The combination of differential expression and differential network connectivity analyses identifies RNA splicing and processing as common pathways altered with age across human tissues" (part 3 of 3)

### Sheet: Brain (continued)
Protein coding genes		Differential gene expression			Differential connectivity			Differential eigen connectivity
ENSG00000144647	POMGNT2	-0.0054947	0.182478	0.552253	326.833	0.00380821	0.024155	391.867	0.00397994	0.0210264
ENSG00000163788	SNRK	-0.00133692	0.637537	0.869345	-149.717	0.120063	0.205267	-187.283	0.0832285	0.137146
ENSG00000160746	ANO10	-0.00204038	0.365077	0.709019	584.45	0.000857496	0.0201375	696.567	0.00430856	0.0215414
ENSG00000011198	ABHD5	0.00172306	0.430689	0.755337	221.25	0.368654	0.482395	247.983	0.191659	0.26576
ENSG00000179152	TCAIM	-0.0019634	0.358359	0.705195	569.5	0.00824558	0.0340574	592.933	0.0107117	0.0326319
ENSG00000185219	ZNF445	4.18939e-05	0.986163	0.996493	-21.9333	0.0257019	0.0673201	-51.7333	0.00146819	0.0185831
ENSG00000178917	ZNF852	0.000840347	0.559875	0.829201	-427.467	0.0157258	0.0495538	-527.817	0.0102433	0.031805
ENSG00000196345	ZKSCAN7	0.000918379	0.607682	0.853608	-247.85	0.010959	0.0399838	-327.567	0.00604805	0.0243984
ENSG00000144792	ZNF660	0.00120801	0.449994	0.768394	-572.283	0.000836773	0.0201375	-620.85	0.0007872	0.0185831
ENSG00000186448	ZNF197	0.000762071	0.725944	0.905367	48.2333	0.300767	0.413087	50.3833	0.271061	0.352127
ENSG00000169981	ZNF35	0.000989387	0.603209	0.851353	147.033	0.349195	0.46256	210.167	0.175739	0.24779
ENSG00000196653	ZNF502	0.0026985	0.233124	0.601753	103.517	0.351079	0.464487	28.6667	0.77713	0.826308
ENSG00000186446	ZNF501	0.00060971	0.690742	0.890818	-185.383	0.279448	0.390472	-160.517	0.347829	0.431313
ENSG00000163807	KIAA1143	-0.0037545	0.126311	0.475685	579.5	0.00229762	0.0211609	683.833	0.00846271	0.0285349
ENSG00000163808	KIF15	-5.32758e-05	0.960151	0.99089	557.75	0.0428299	0.0963151	470.117	0.0290022	0.0621814
ENSG00000169964	TMEM42	-0.00333581	0.18672	0.557238	1086.33	0.00351288	0.0234044	1468.65	0.00703975	0.026135
ENSG00000163812	ZDHHC3	-0.00165071	0.539714	0.818455	155.517	0.192571	0.292827	242.683	0.079388	0.13203
ENSG00000075914	EXOSC7	-0.0021364	0.487515	0.789987	273.15	0.164011	0.259858	331.283	0.115649	0.176882
ENSG00000163815	CLEC3B	-0.00170471	0.656612	0.876504	-470.8	0.0482043	0.104799	-271.033	0.331057	0.41458
ENSG00000163814	CDCP1	0.00241377	0.122325	0.470293	79.3	0.611113	0.703198	-242.15	0.302329	0.385301
ENSG00000249992	TMEM158	-0.0094456	0.0292808	0.267364	12.7667	0.931407	0.952721	-771.9	0.0190005	0.0462749
ENSG00000011376	LARS2	-0.005925	0.027855	0.263521	1419.48	0.00142848	0.0201375	1608.5	0.00255112	0.0188247
ENSG00000144791	LIMD1	0.00217698	0.179853	0.548586	575.583	0.0613478	0.124778	870.2	0.0159932	0.0415084
ENSG00000211456	SACM1L	-0.00114144	0.69691	0.893907	551.483	0.0172652	0.052587	647.683	0.0183016	0.0452374
ENSG00000163817	SLC6A20	0.002392	0.0866373	0.404471	-440.25	0.0666146	0.132662	-171.033	0.17882	0.251242
ENSG00000163818	LZTFL1	-0.00447613	0.123918	0.472511	748.05	0.00255408	0.0217078	978.533	0.00165935	0.0185831
ENSG00000173585	CCR9	6.09857e-05	0.808879	0.93674	-641.733	0.191102	0.291046	-233.867	0.387424	0.470837
ENSG00000163820	FYCO1	0.00351243	0.0407293	0.304223	-298.683	0.262348	0.371627	-634.25	0.149566	0.217815
ENSG00000172215	CXCR6	0.00118291	0.00160291	0.0734439	-116.333	0.751961	0.820483	193.033	0.303747	0.386762
ENSG00000163823	CCR1	0.00392664	0.362913	0.70726	-122.6	0.391231	0.504438	-707.35	0.0430945	0.0829955
ENSG00000121807	CCR2	0.00115459	0.00570337	0.131751	-585.533	0.104161	0.184745	-429.35	0.00367968	0.0204925
ENSG00000160791	CCR5	0.00286085	0.134853	0.487635	-62.5167	0.710796	0.786973	-359.8	0.0833268	0.13723
ENSG00000121797	CCRL2	0.00369021	0.0186168	0.223586	592.3	0.0220678	0.0609425	146.4	0.692484	0.753467
ENSG00000012223	LTF	0.00452751	0.157364	0.51919	-243.317	0.288931	0.400386	-572.55	0.0709091	0.120839
ENSG00000163827	LRRC2	-0.00493185	0.0340969	0.281985	-226.033	0.248545	0.355644	-100.067	0.576444	0.650332
ENSG00000241186	TDGF1	0.00315393	0.150771	0.510695	-527.267	0.0553447	0.115626	-306.45	0.0395194	0.0778758
ENSG00000178038	ALS2CL	0.0044722	0.219115	0.589102	-535.967	0.00306101	0.0225802	-535.467	0.00184731	0.0185831
ENSG00000181585	TMIE	0.00386925	0.230951	0.599406	-371.183	0.274872	0.385498	249.833	0.478543	0.559666
ENSG00000188086	PRSS45P	0.000765079	0.574862	0.836168	-323.783	0.393158	0.506349	-195.7	0.396128	0.479572
ENSG00000178055	PRSS42P	-8.12066e-05	0.806217	0.935897	-94.9	0.500694	0.607587	-162.817	0.0504094	0.0934369
ENSG00000160808	MYL3	0.00454022	0.0403061	0.30366	-216.083	0.55968	0.659601	-199.35	0.431572	0.514637
ENSG00000160801	PTH1R	0.00647222	0.0122915	0.187558	-152.533	0.397352	0.510364	-273.483	0.108374	0.168104
ENSG00000160799	CCDC12	-0.00274514	0.32436	0.682094	592.433	0.0595931	0.122184	666.6	0.0395596	0.0779371
ENSG00000160796	NBEAL2	0.00685384	0.0341025	0.281985	-249.8	0.17666	0.274573	-238.567	0.178876	0.251279
ENSG00000181555	SETD2	0.00129906	0.634496	0.866998	-63.0667	0.00215316	0.0210299	-87.4833	0.00119485	0.0185831
ENSG00000088727	KIF9	-0.00412716	0.0496698	0.325446	1145.83	0.00195756	0.0208697	1444.45	0.000681962	0.0185831
ENSG00000114648	KLHL18	-0.00145358	0.674596	0.883391	205.717	0.0300817	0.0752593	257.7	0.028378	0.0612593
ENSG00000076201	PTPN23	0.00167824	0.631275	0.864998	207.533	0.0221226	0.0610348	229.933	0.0171349	0.0433386
ENSG00000114650	SCAP	-0.00234317	0.478388	0.786635	190.683	0.0012691	0.0201375	217	0.00193917	0.0185831
ENSG00000163832	ELP6	-0.00405291	0.136391	0.490064	510.067	0.0746341	0.143965	596.6	0.0688384	0.11818
ENSG00000114646	CSPG5	-0.0121338	5.06024e-05	0.0106671	-419.233	0.118445	0.203159	-783.883	0.0574744	0.103143
ENSG00000173473	SMARCC1	0.00193665	0.25901	0.624859	-145.133	0.713618	0.789378	-153.933	0.620756	0.690515
ENSG00000132153	DHX30	-0.00267016	0.475789	0.785771	220.25	0.0032134	0.022871	272.883	0.00352558	0.0203048
ENSG00000047849	MAP4	-0.00148683	0.447334	0.766351	-16.1	0.938024	0.956375	155.717	0.563557	0.638737
ENSG00000164045	CDC25A	-0.00139775	0.234526	0.602838	444.3	0.0371465	0.0870423	874.617	0.0507552	0.0938943
ENSG00000164047	CAMP	-0.000510778	0.781058	0.924646	-276.217	0.310569	0.422737	-624.683	0.219024	0.296271
ENSG00000164048	ZNF589	0.00044969	0.87697	0.9618	-132.833	0.00682871	0.0307571	-208.9	0.000642914	0.0185831
ENSG00000172113	NME6	0.00129677	0.547343	0.822484	-121.7	0.158064	0.252781	-122.25	0.143969	0.210956
ENSG00000229453	SPINK8	0.00215607	0.297921	0.658989	110.7	0.574676	0.672418	-189.367	0.523958	0.603438
ENSG00000164049	FBXW12	-0.000519676	0.569869	0.83352	0.283333	0.998413	0.999341	-25.1333	0.85146	0.886544
ENSG00000164050	PLXNB1	0.00269566	0.28929	0.65234	358.183	0.328878	0.441929	296.7	0.219534	0.296844
ENSG00000164051	CCDC51	-0.00259916	0.289403	0.65234	491.167	0.0253854	0.0667677	597.717	0.015742	0.0411252
ENSG00000232112	TMA7	-0.00170558	0.409769	0.740795	1098.5	0.0047156	0.0261821	1229.18	0.00607062	0.0244299
ENSG00000164053	ATRIP	0.00201732	0.406473	0.737804	-57.9833	0.179867	0.278455	-119.783	0.0197022	0.0474359
ENSG00000213689	TREX1	0.00416482	0.128456	0.478361	-196.017	0.430285	0.541464	-102.717	0.658661	0.723769
ENSG00000164054	SHISA5	-0.00356788	0.188373	0.557903	1022.38	0.0180797	0.0539471	1273.82	0.00508255	0.0227781
ENSG00000114268	PFKFB4	0.00142151	0.529773	0.812542	112.55	0.465426	0.574548	158.1	0.254098	0.334391
ENSG00000145040	UCN2	0.000584225	0.583301	0.841275	53.5667	0.857683	0.899928	-62.1833	0.755029	0.807776
ENSG00000114270	COL7A1	0.00181999	0.643762	0.871777	-100.533	0.360691	0.474551	-148.55	0.166072	0.236674
ENSG00000010256	UQCRC1	-0.00644776	0.0774306	0.388065	739.65	0.0042242	0.0250795	899.533	0.00355043	0.0203112
ENSG00000183396	TMEM89	0.000382672	0.324647	0.682144	-344.2	0.0527913	0.111907	-396.283	0.0627491	0.110185
ENSG00000225697	SLC26A6	0.00347934	0.232536	0.601052	-151.017	0.534694	0.637519	-138.467	0.529491	0.608484
ENSG00000008300	CELSR3	-0.00110849	0.800813	0.933307	-175.45	0.11544	0.199286	-231.367	0.0741524	0.125272
ENSG00000213672	NCKIPSD	-0.000931375	0.826599	0.944719	544.117	0.000429517	0.0201375	679.017	0.000820099	0.0185831
ENSG00000068745	IP6K2	0.00189276	0.592983	0.84778	-67.5	0.0162545	0.0506563	-94.1833	0.0159352	0.0414208
ENSG00000114302	PRKAR2A	-1.90219e-05	0.993689	0.997955	394.3	0.0841477	0.157512	484.967	0.0564062	0.101682
ENSG00000178537	SLC25A20	-0.00338891	0.137022	0.491212	-263.75	0.378155	0.491737	-626.35	0.233751	0.312627
ENSG00000221883	ARIH2OS	-0.00121213	0.565989	0.832018	918.333	0.0150071	0.0481266	826.267	0.0328451	0.0679876
ENSG00000177479	ARIH2	-0.000866058	0.798021	0.932025	8.66667	0.908156	0.936116	36.4333	0.586263	0.658582
ENSG00000178467	P4HTM	-0.00332747	0.41583	0.744891	547.05	0.00143003	0.0201375	619.383	0.00115377	0.0185831
ENSG00000178252	WDR6	0.000126466	0.973133	0.99475	185.033	0.020407	0.0580708	190.3	0.0140311	0.038385
ENSG00000178149	DALRD3	-0.00436249	0.20136	0.571782	725.417	4.20293e-05	0.0201375	816.567	5.58358e-05	0.0185831
ENSG00000178057	NDUFAF3	-0.00310638	0.226142	0.595064	1056.6	0.00055354	0.0201375	1307.65	0.00343473	0.0201764
ENSG00000178035	IMPDH2	-0.00135111	0.649936	0.873873	207.783	0.377564	0.491257	278.367	0.236656	0.315695
ENSG00000198218	QRICH1	2.70442e-05	0.99414	0.998031	51.65	0.0352261	0.0838307	53.9167	0.0287622	0.0617987
ENSG00000172053	QARS1	-0.00218244	0.483803	0.787998	15.0667	0.90129	0.931456	70.8	0.541887	0.619449
ENSG00000172046	USP19	0.000458376	0.894627	0.968247	61.2333	0.105686	0.186848	70.0833	0.0789258	0.131415
ENSG00000172037	LAMB2	0.00261498	0.26401	0.630097	503.2	0.103331	0.183751	686.283	0.0990351	0.156504
ENSG00000177352	CCDC71	-0.000862695	0.735945	0.90877	1048	0.0301726	0.0754095	956.15	0.0317588	0.0663504
ENSG00000185909	KLHDC8B	-0.00108925	0.644936	0.872122	860.883	0.00820617	0.033985	832.3	0.0035804	0.0203716
ENSG00000173421	IHO1	0.000756665	0.112642	0.451562	-668.517	0.00107752	0.0201375	-635.817	0.00231225	0.0186617
ENSG00000188315	C3orf62	0.00153285	0.499809	0.795436	-107.517	0.111965	0.194963	-107.383	0.0942629	0.150664
ENSG00000114316	USP4	-0.00069535	0.816043	0.940254	-120.783	0.10429	0.184936	-100.217	0.129175	0.193212
ENSG00000067560	RHOA	-0.0018484	0.398426	0.730812	423.8	0.0350726	0.0836169	536.383	0.0461918	0.0875679
ENSG00000145022	TCTA	-0.00126543	0.619397	0.859015	1154.35	0.00122893	0.0201375	1155.77	0.00233011	0.0186617
ENSG00000145020	AMT	5.34552e-06	0.998748	0.999802	-390.433	0.00171759	0.020539	-455.267	0.00234805	0.018701
ENSG00000145029	NICN1	-0.00686171	0.0939999	0.417112	562.367	0.000897895	0.0201375	668.25	0.000703225	0.0185831
ENSG00000173402	DAG1	-0.0018862	0.477104	0.786344	870.75	0.0738177	0.142952	614.45	0.0638488	0.111674
ENSG00000164061	BSN	-0.0099162	0.0906707	0.410337	314.7	0.0939506	0.170769	414.767	0.0478312	0.0897986
ENSG00000164062	APEH	-0.00644151	0.0459807	0.316485	679.25	0.00255058	0.0217078	944.583	0.00422607	0.0214158
ENSG00000173531	MST1	-0.000667756	0.822723	0.942741	154.867	0.0535203	0.112892	182.467	0.0359842	0.0727137
ENSG00000164068	RNF123	-0.00490339	0.296867	0.658056	400.567	0.0133085	0.0448022	465.1	0.00904739	0.0296857
ENSG00000173540	GMPPB	-0.000139595	0.962084	0.991524	456.817	0.0126155	0.0433613	561.233	0.00608534	0.0244543
ENSG00000176095	IP6K1	-0.00303459	0.414134	0.743724	466.7	0.0026607	0.0218035	569.7	0.00153903	0.0185831
ENSG00000187492	CDHR4	0.000164389	0.912043	0.974744	390.867	0.147387	0.24055	119.6	0.402691	0.485933
ENSG00000185614	INKA1	0.00254916	0.378371	0.716723	808.133	0.0661315	0.131962	711.4	0.0590347	0.105221
ENSG00000182179	UBA7	0.00385499	0.214617	0.584651	421.65	0.255466	0.363688	1117.43	0.0144611	0.0390944
ENSG00000183763	TRAIP	-0.00136753	0.590237	0.846396	1190.55	0.00411891	0.0248116	1017.53	0.0189241	0.0462002
ENSG00000164076	CAMKV	-0.0198626	0.0018746	0.0785924	-661.567	0.0131994	0.0446739	-1287.77	0.00276686	0.0190962
ENSG00000164078	MST1R	0.000738425	0.508617	0.800132	-730.017	0.0194372	0.0564056	-774.817	0.014468	0.0390944
ENSG00000164077	MON1A	-0.00449221	0.0954861	0.420426	970.55	0.0191894	0.055924	1377.82	0.00432226	0.0215606
ENSG00000004534	RBM6	0.0023467	0.461879	0.777343	-340.683	0.00408512	0.0247704	-346.5	0.0021148	0.0186617
ENSG00000003756	RBM5	0.00114392	0.746657	0.912801	47.6167	0.574738	0.672444	41.9833	0.571807	0.645997
ENSG00000001617	SEMA3F	0.00141632	0.720028	0.903576	276.617	0.493851	0.601205	215.667	0.574008	0.648012
ENSG00000114349	GNAT1	0.000248384	0.481967	0.78756	-573.8	0.0716066	0.139783	-310.867	0.438623	0.521588
ENSG00000188338	SLC38A3	0.000421616	0.876591	0.961569	-169.25	0.350089	0.463465	-581.35	0.112529	0.173226
ENSG00000114353	GNAI2	-0.000295526	0.892279	0.967528	578.067	0.00650897	0.0300705	944.433	0.00259686	0.0188753
ENSG00000012171	SEMA3B	0.00163027	0.660484	0.877716	268.25	0.087043	0.16155	292.417	0.0537503	0.0980256
ENSG00000179564	LSMEM2	0.00151235	0.485694	0.788993	-87.9333	0.800308	0.858047	42.7667	0.88549	0.91463
ENSG00000214706	IFRD2	0.00201002	0.462794	0.777677	-55.1167	0.693286	0.77195	-26.4	0.840678	0.87789
ENSG00000186792	HYAL3	-0.00602312	0.122152	0.470186	370.05	0.0882335	0.163135	461.1	0.0542455	0.0986884
ENSG00000243477	NAA80	-0.00240887	0.574159	0.83576	468.767	0.0509705	0.109118	522.117	0.0321066	0.066856
ENSG00000114378	HYAL1	0.0040416	0.0417649	0.305074	-1156.18	0.000759975	0.0201375	-1005.55	0.000727488	0.0185831
ENSG00000068001	HYAL2	0.00483544	0.145971	0.504136	107.5	0.761101	0.827567	3.08333	0.993943	0.995985
ENSG00000114383	TUSC2	-0.00738678	0.0287364	0.26523	980	0.000384056	0.0201375	1377.45	0.000750559	0.0185831
ENSG00000068028	RASSF1	0.00348159	0.186112	0.557034	-32.5333	0.827308	0.878008	6.43333	0.96672	0.975403
ENSG00000004838	ZMYND10	-0.000205941	0.934053	0.982627	449.833	0.123369	0.209682	169.05	0.311101	0.394245
ENSG00000114388	NPRL2	0.000930694	0.775485	0.92429	31.45	0.370155	0.483621	46.6333	0.224235	0.302154
ENSG00000114395	CYB561D2	-0.00264363	0.359567	0.705611	1135.95	0.00334159	0.0230629	1236.8	0.00973258	0.0308835
ENSG00000126062	TMEM115	0.00139743	0.593819	0.84778	576.15	0.00861974	0.0348244	646.617	0.00752471	0.0269747
ENSG00000007402	CACNA2D2	-0.00397035	0.358073	0.704899	-224	0.0350901	0.0836235	-239.7	0.0538573	0.0981864
ENSG00000088543	C3orf18	-0.00505579	0.141507	0.49814	-241.65	0.0191299	0.0558459	-243.05	0.0271769	0.0593712
ENSG00000114735	HEMK1	0.0011899	0.530509	0.812821	-149.3	0.275254	0.385748	-122.283	0.313371	0.39649
ENSG00000114737	CISH	-0.00150562	0.642034	0.871303	-278.367	0.580911	0.677498	269.7	0.678763	0.741562
ENSG00000114738	MAPKAPK3	-0.000194473	0.926609	0.980203	-451.767	0.235546	0.341798	-871.217	0.0706732	0.120566
ENSG00000088538	DOCK3	-0.00675947	0.151437	0.511781	594.983	0.00246868	0.0216057	726.75	0.00222421	0.0186617
ENSG00000145050	MANF	-0.00119988	0.722937	0.904135	142.25	0.651438	0.73718	311.733	0.323327	0.406509
ENSG00000259956	RBM15B	-0.00311622	0.300299	0.661371	634.117	0.00218824	0.0210299	735.5	0.00128748	0.0185831
ENSG00000145041	DCAF1	0.00177923	0.518742	0.806849	34.4667	0.381059	0.494684	32.8	0.389602	0.472711
ENSG00000164080	RAD54L2	0.00215225	0.462791	0.777677	-63.7833	0.193836	0.294304	-66.8167	0.191991	0.266156
ENSG00000164081	TEX264	-0.0023315	0.300421	0.661384	1290.85	0.000811274	0.0201375	1384.48	0.00246945	0.0187632
ENSG00000164082	GRM2	-0.00404497	0.229321	0.598267	-40.8	0.813012	0.86845	86.75	0.454631	0.536552
ENSG00000229972	IQCF3	-0.000924387	0.0195028	0.227778	-107.933	0.55042	0.651503	205.533	0.0898314	0.145308
ENSG00000173389	IQCF1	0.00144355	0.0523041	0.332927	-624.317	0.0321453	0.0787491	-702.35	0.0122136	0.0351836
ENSG00000114767	RRP9	-0.000358239	0.907817	0.972911	545.133	0.0397499	0.0910801	575.733	0.0321473	0.0668996
ENSG00000041880	PARP3	-0.00111648	0.659545	0.877424	828.417	0.00208653	0.0209627	667.917	0.0115613	0.0341007
ENSG00000180929	GPR62	0.00227965	0.480072	0.786835	252.017	0.0230866	0.0626395	305.367	0.225141	0.303177
ENSG00000090097	PCBP4	0.0020494	0.508443	0.800079	-404.233	0.0261268	0.0681508	-389.717	0.0276875	0.0601896
ENSG00000114779	ABHD14B	0.00335697	0.162493	0.526583	-409.65	0.00538984	0.0278343	-382.717	0.010314	0.0319355
ENSG00000248487	ABHD14A	-0.00386845	0.307727	0.668542	221.85	0.0628293	0.127065	308.9	0.0297913	0.063395
ENSG00000243989	ACY1	0.000492494	0.821397	0.942311	-8.5	0.965066	0.974656	63.6833	0.719337	0.776991
ENSG00000162244	RPL29	-0.00227652	0.288238	0.651036	635.033	0.0118876	0.0419452	740.6	0.0386259	0.0765685
ENSG00000164086	DUSP7	-0.00121806	0.673234	0.883112	1301.63	0.0164885	0.0511801	1815.73	0.00342043	0.0201486
ENSG00000164087	POC1A	-0.00522366	0.00786078	0.154635	976.1	0.0155579	0.0492951	1405.47	0.00132723	0.0185831
ENSG00000023330	ALAS1	-0.00406726	0.346024	0.698471	76.2167	0.0408279	0.0928277	154.033	0.00901252	0.0296054
ENSG00000239732	TLR9	0.00349287	0.124611	0.474046	-750.7	0.00893994	0.0355081	-846.983	0.0060657	0.0244158
ENSG00000247596	TWF2	-0.00356498	0.375562	0.715832	523.017	0.00166126	0.0202417	640.45	0.00124718	0.0185831
ENSG00000164088	PPM1M	-0.00335837	0.24885	0.615012	1305.27	0.00797172	0.033403	1337.25	0.0123962	0.0355448
ENSG00000164091	WDR82	-0.00619615	0.0886805	0.408339	547.25	0.00733238	0.0318819	685.033	0.00638332	0.0249588
ENSG00000168237	GLYCTK	-0.00146885	0.494853	0.793391	-219.833	0.357816	0.471537	-143.5	0.507044	0.587765
ENSG00000114841	DNAH1	0.000960059	0.776318	0.924382	93.9	0.468038	0.577022	135.05	0.302538	0.385424
ENSG00000163930	BAP1	-0.00862402	0.0138246	0.199806	774.733	0.00529361	0.0275574	1073.47	0.00229778	0.0186617
ENSG00000010318	PHF7	-0.00401312	0.123541	0.471509	553.967	0.0305846	0.0760093	623.933	0.01528	0.0404318
ENSG00000010319	SEMA3G	0.0048941	0.188083	0.557565	181.233	0.678027	0.760464	-36.7	0.920569	0.940806
ENSG00000114854	TNNC1	0.00179501	0.337776	0.692796	464.933	0.358764	0.472604	296.733	0.427931	0.510831
ENSG00000010322	NISCH	-0.00272764	0.578959	0.838803	62	0.160832	0.256086	39.6	0.467913	0.548888
ENSG00000010327	STAB1	0.00876392	0.0524147	0.333326	339.35	0.204805	0.306463	487.783	0.142728	0.209605
ENSG00000168268	NT5DC2	0.00379167	0.168285	0.534133	-313.5	0.0274412	0.0706085	-375.733	0.00914175	0.0298622
ENSG00000168273	UQCC5	0.000425449	0.847387	0.951035	117.2	0.52978	0.63331	149.833	0.40516	0.488256
ENSG00000163939	PBRM1	0.00121751	0.582385	0.840996	-20.2333	0.589119	0.684357	-30.5667	0.445405	0.528145
ENSG00000163938	GNL3	-0.0031716	0.396715	0.729954	722.45	0.00221876	0.021036	919.017	0.00258956	0.018873
ENSG00000016864	GLT8D1	-0.00230557	0.415048	0.744037	558.183	0.0127741	0.0436683	588.95	0.0142908	0.0387757
ENSG00000114902	SPCS1	-0.00499073	0.0785398	0.390341	909.55	0.00189835	0.0208429	1236.12	0.00376014	0.0206228
ENSG00000114904	NEK4	-0.00145439	0.574795	0.836168	268.417	0.0186573	0.0549644	327.767	0.00472215	0.0220763
ENSG00000162267	ITIH3	0.00188124	0.129836	0.480276	-337.65	0.0448114	0.0995566	-106.4	0.759845	0.811912
ENSG00000055955	ITIH4	0.0019481	0.593282	0.84778	-281.7	0.16623	0.262228	-249.517	0.195375	0.269709
ENSG00000272573	MUSTN1	0.0054773	0.117401	0.461362	-404.15	0.000639956	0.0201375	-654.1	0.0516566	0.0951042
ENSG00000213533	STIMATE	0.000138529	0.955586	0.989241	-77.1833	0.510928	0.616995	-61.7667	0.58505	0.657565
ENSG00000163935	SFMBT1	0.00228829	0.243794	0.610386	-179.683	0.00464304	0.0259934	-210.95	0.00570942	0.023774
ENSG00000163933	RFT1	-0.00175128	0.461066	0.776997	-7.9	0.932935	0.95377	19.3	0.853686	0.888389
ENSG00000163932	PRKCD	-0.00577308	0.211354	0.581233	1499.48	0.00642933	0.0299539	1484.37	0.006138	0.0245448
ENSG00000163931	TKT	-0.00170954	0.596877	0.848599	376.55	0.11627	0.200394	522.733	0.0561193	0.101304
ENSG00000272886	DCP1A	0.00162692	0.526082	0.810738	-66.65	0.014132	0.0463778	-91.8167	0.030582	0.0646228
ENSG00000157388	CACNA1D	-0.00186466	0.531089	0.813329	41.35	0.633897	0.722694	38.2	0.682042	0.744526
ENSG00000016391	CHDH	-0.000798511	0.767222	0.921358	-377.267	0.218184	0.321523	-344.15	0.147416	0.215028
ENSG00000056736	IL17RB	0.00255409	0.406658	0.737983	-495.4	0.137744	0.228157	-481.867	0.114463	0.175429
ENSG00000113812	ACTR8	-0.000669604	0.779573	0.924452	322.217	0.0381904	0.0886369	363.05	0.0301365	0.0639311
ENSG00000113811	SELENOK	-0.000459945	0.833048	0.946781	936.983	0.00557505	0.0281732	1000.77	0.0230604	0.0527259
ENSG00000157445	CACNA2D3	-0.00991562	0.0405324	0.303974	159.967	0.202873	0.304238	138.033	0.50676	0.587515
ENSG00000144771	LRTM1	6.0217e-05	0.856724	0.954161	-362.25	0.10016	0.179396	-542.217	0.0801975	0.133026
ENSG00000114251	WNT5A	0.000455533	0.799419	0.933022	737.717	0.0763127	0.146085	1168.95	0.0204912	0.0487476
ENSG00000187672	ERC2	-0.0109654	0.00375987	0.109743	694.55	0.0224694	0.0616528	977.2	0.00391637	0.0208882
ENSG00000180376	CCDC66	0.00370845	0.177239	0.545474	-11.9	0.795181	0.853891	-47.0833	0.300136	0.383107
ENSG00000163946	TASOR	0.00168348	0.468371	0.780237	34.9167	0.635135	0.723622	26.4667	0.718106	0.775963
ENSG00000163947	ARHGEF3	-0.00456054	0.251727	0.616495	639.2	0.00118431	0.0201375	832.75	0.00143464	0.0185831
ENSG00000144730	IL17RD	-0.00384009	0.0408051	0.304329	550.217	0.00922342	0.0360224	375.25	0.302806	0.385707
ENSG00000163666	HESX1	0.000854104	0.591399	0.847159	248.267	0.393435	0.506552	299.15	0.261935	0.342623
ENSG00000157500	APPL1	-0.00121317	0.64404	0.871807	197.917	0.118108	0.202703	292.75	0.0693108	0.118702
ENSG00000239388	ASB14	0.000586621	0.569632	0.833388	-501.617	0.000472513	0.0201375	-549.417	0.00073229	0.0185831
ENSG00000174844	DNAH12	0.000773687	0.482877	0.787949	519.233	0.0742255	0.143436	225.733	0.182315	0.255271
ENSG00000174840	PDE12	0.000439866	0.848839	0.951416	530.317	0.0172948	0.0526521	604.833	0.0119398	0.034769
ENSG00000168374	ARF4	-0.00307339	0.326026	0.683424	873.6	0.00494386	0.0267989	1057.9	0.0088865	0.0294235
ENSG00000174839	DENND6A	0.00321969	0.149714	0.5092	-157.233	0.0321551	0.0787504	-182.317	0.0331699	0.068494
ENSG00000163681	SLMAP	-0.00253796	0.333171	0.689982	911.233	0.001499	0.0201375	934.883	0.00228462	0.0186617
ENSG00000136068	FLNB	0.00386061	0.146691	0.505553	-255.867	0.00978443	0.0373422	-265.067	0.00626666	0.0247431
ENSG00000163687	DNASE1L3	1.8223e-05	0.969837	0.993654	-870.117	0.0656064	0.13122	-596.067	0.235784	0.314655
ENSG00000163686	ABHD6	-0.00176829	0.549239	0.822537	166.417	0.274803	0.385434	224.55	0.105053	0.16386
ENSG00000163684	RPP14	-0.000850868	0.758251	0.917456	195.9	0.0381432	0.0886249	234.517	0.0328503	0.0679901
ENSG00000255154	HTD2	0.000305742	0.605632	0.85245	-844.6	0.0795317	0.150705	-667.917	0.20397	0.279562
ENSG00000168297	PXK	0.00281908	0.404306	0.736533	-90.1833	0.551087	0.652055	-139.033	0.339373	0.423225
ENSG00000168291	PDHB	-0.00646609	0.0418119	0.305074	828.45	0.0040467	0.0246814	1024.8	0.00385769	0.020812
ENSG00000168301	KCTD6	-0.000154563	0.955163	0.989108	-199.383	0.0149476	0.0480423	-206.6	0.00988736	0.0311833
ENSG00000168306	ACOX2	0.00169081	0.379839	0.717785	633.55	0.0110561	0.0401594	867.283	0.00932457	0.0301736
ENSG00000168309	FAM107A	0.00450933	0.0856746	0.403557	112.767	0.559447	0.659434	-58.1333	0.884692	0.913861
ENSG00000198643	FAM3D	0.000959984	0.0740585	0.380591	-598.967	0.0783712	0.149019	-960.717	0.0739817	0.125061
ENSG00000163689	CFAP20DC	-0.0014608	0.000871378	0.0507808	540.083	0.0377281	0.0880492	866.317	0.00279359	0.0191426
ENSG00000189283	FHIT	-0.00307058	0.146395	0.505194	414.583	0.0120912	0.0423564	164.183	0.364292	0.448341
ENSG00000144724	PTPRG	-0.00178957	0.346363	0.698571	315.467	0.179927	0.278502	308.85	0.153125	0.221838
ENSG00000114405	C3orf14	-0.00643536	0.0681254	0.366952	790.367	0.00145947	0.0201375	991.7	0.00113687	0.0185831
ENSG00000153266	FEZF2	-0.00932732	0.0243082	0.250491	-558.95	0.00772993	0.0328783	-588.95	0.0120216	0.0349036
ENSG00000163618	CADPS	-0.00986059	0.0859762	0.404076	509.3	0.0160451	0.0502143	692.9	0.00439702	0.0216039
ENSG00000163630	SYNPR	-0.0134189	0.0401837	0.3036	689.433	0.00561306	0.0282617	527.25	0.0169762	0.0430968
ENSG00000163632	C3orf49	-0.00305512	0.00938014	0.167013	-148.8	0.408487	0.520827	-89.0667	0.624395	0.693789
ENSG00000163634	THOC7	-0.00848916	0.00443387	0.117377	1169.98	0.000638352	0.0201375	1593.82	0.00113766	0.0185831
ENSG00000163635	ATXN7	0.0019493	0.459906	0.775978	148.333	0.0747839	0.144101	142.883	0.0828645	0.13668
ENSG00000163636	PSMD6	-0.00157198	0.608829	0.854211	806.133	0.001898	0.0208429	980.85	0.00321907	0.0198647
ENSG00000163637	PRICKLE2	-0.0101805	0.000491147	0.0383339	-462.817	0.0222592	0.0612432	-914.983	0.00541462	0.0232701
ENSG00000163638	ADAMTS9	-0.00412412	0.422053	0.748888	43.5167	0.906719	0.935143	-137.217	0.510677	0.590934
ENSG00000151276	MAGI1	-0.00477401	0.148428	0.507637	120.233	0.0539038	0.113393	149.617	0.0482113	0.0902372
ENSG00000144741	SLC25A26	-0.00958911	0.00086331	0.0507046	1199.82	0.00411111	0.0248116	1680.77	0.000965251	0.0185831
ENSG00000144749	LRIG1	-0.000273052	0.931881	0.982118	921.083	0.00456747	0.0258329	1062.62	0.0116998	0.0343137
ENSG00000163376	KBTBD8	0.00119421	0.530252	0.812678	328.833	0.351365	0.464794	396.017	0.227616	0.306043
ENSG00000172340	SUCLG2	-0.000268115	0.912292	0.974744	-228.167	0.427867	0.539008	-712.617	0.125147	0.188488
ENSG00000183662	TAFA1	-0.0147872	2.01902e-05	0.00639006	-322.033	0.151788	0.245736	-667.3	0.00327421	0.0199946
ENSG00000163377	TAFA4	-0.000422525	0.818315	0.941129	468.183	0.00939465	0.0364003	28.4333	0.861388	0.894744
ENSG00000163378	EOGT	0.000947405	0.670961	0.8812	647.217	0.0299267	0.0750365	470.683	0.0250151	0.0558929
ENSG00000144747	TMF1	0.00209855	0.40565	0.737209	152.2	0.0671473	0.133474	203.8	0.0429189	0.0827787
ENSG00000144744	UBA3	-0.000727332	0.792015	0.928902	430.1	0.0068681	0.0308799	500.833	0.00957764	0.0306343
ENSG00000144746	ARL6IP5	-0.00336139	0.333553	0.689982	959	0.00270136	0.0218088	1144.38	0.00578097	0.0239123
ENSG00000163380	LMOD3	0.00104368	0.154538	0.516184	-171.683	0.248067	0.355235	-627.067	0.00715787	0.0263682
ENSG00000114541	FRMD4B	0.00466557	0.0810008	0.39446	182.767	0.0716873	0.139909	-120.3	0.582089	0.655186
ENSG00000187098	MITF	0.00035844	0.824052	0.943471	211.6	0.0576161	0.119161	-20.5667	0.865773	0.898176
ENSG00000114861	FOXP1	-0.00235401	0.302201	0.663249	803.2	0.000118521	0.0201375	1152.33	0.000459362	0.0185831
ENSG00000163412	EIF4E3	-0.00919454	0.00242714	0.089854	870.1	0.00401615	0.0246103	1054.43	0.00353343	0.0203048
ENSG00000170837	GPR27	-0.0119093	8.4256e-05	0.0137016	175.383	0.330738	0.443754	-78.7667	0.732246	0.788441
ENSG00000163421	PROK2	-0.0021397	0.164463	0.528852	78.75	0.721656	0.795601	-218.5	0.256378	0.336691
ENSG00000163602	RYBP	-0.000471473	0.849936	0.95191	674.733	0.057772	0.11935	703.9	0.0251265	0.0560907
ENSG00000144736	SHQ1	0.000288013	0.874413	0.960849	475.833	0.0130571	0.0443328	543.717	0.0130246	0.0366811
ENSG00000172986	GXYLT2	-0.00347588	0.0194071	0.227195	-109.433	0.631491	0.720913	-753.5	0.0214815	0.0504004
ENSG00000163605	PPP4R2	0.0018355	0.386082	0.72135	-49.9667	0.741127	0.811358	53.7333	0.759053	0.811283
ENSG00000255423	EBLN2	0.00139857	0.277365	0.642084	-736.317	0.0684302	0.135315	-664.5	0.0933764	0.149667
ENSG00000121440	PDZRN3	-0.00371886	0.0732388	0.378841	40.0833	0.887038	0.921356	-382.333	0.140999	0.207614
ENSG00000113805	CNTN3	-0.00591074	0.0523129	0.332927	332.967	0.316943	0.42944	606.483	0.0655444	0.113934
ENSG00000227124	ZNF717	0.000223641	0.880753	0.963054	396.283	0.0710038	0.138859	413.267	0.0661315	0.114686
ENSG00000185008	ROBO2	-0.0115452	0.00461609	0.119013	969.367	0.00705419	0.0312939	1007.35	0.00817498	0.0281144
ENSG00000169855	ROBO1	-0.0047296	0.0874318	0.406231	1291.77	0.0124196	0.0430064	989.467	0.0201287	0.0481571
ENSG00000114480	GBE1	-0.00126148	0.629658	0.864341	714	0.0525451	0.11151	720.85	0.0589399	0.105107
ENSG00000175161	CADM2	-0.00718463	0.0208499	0.234756	400.233	0.0754971	0.145056	576.25	0.0270356	0.0591761
ENSG00000206538	VGLL3	0.00192867	0.0263795	0.260491	-116.1	0.503476	0.610016	-448.083	0.144113	0.211113
ENSG00000083937	CHMP2B	-0.00462841	0.117544	0.461714	672.033	5.78777e-05	0.0201375	919.617	0.00261369	0.0188753
ENSG00000064835	POU1F1	-0.000239576	0.614374	0.856432	273.067	0.61982	0.710687	340.217	0.377229	0.461172
ENSG00000179097	HTR1F	0.000959786	0.0287664	0.265362	-223.15	0.380644	0.494296	-530.967	0.00844747	0.0285117
ENSG00000163320	CGGBP1	-0.000286982	0.922319	0.978379	261.35	0.0608339	0.123969	360.683	0.0283894	0.0612753
ENSG00000175105	ZNF654	0.00207976	0.297787	0.658984	-86.7667	0.222464	0.326731	-68.0833	0.397801	0.481155
ENSG00000179021	C3orf38	0.00169607	0.458325	0.774521	816.417	0.00710985	0.0314184	888.933	0.00650366	0.0251725
ENSG00000044524	EPHA3	-0.00164876	0.257811	0.623928	55.25	0.860946	0.902434	692.367	0.020262	0.0484014
ENSG00000184500	PROS1	-0.00102379	0.660421	0.877716	-189	0.304503	0.416918	-814.2	0.022576	0.0519733
ENSG00000169379	ARL13B	0.00201394	0.256501	0.622388	267.717	0.147843	0.241066	186.817	0.143724	0.210705
ENSG00000178750	STX19	0.000482387	0.521173	0.8079	338.367	0.19801	0.29894	603.917	0.0939515	0.150307
ENSG00000178700	DHFR2	-0.00202724	0.397165	0.730303	1019.25	0.00269947	0.0218039	973.6	0.00516787	0.022896
ENSG00000178694	NSUN3	-0.000944005	0.613405	0.85592	775.95	0.00259838	0.0217594	801.1	0.00291874	0.0193246
ENSG00000269028		0.00238147	0.240383	0.607832	12.3	0.974447	0.981576	84.8333	0.705633	0.764995
ENSG00000080224	EPHA6	-0.00278499	0.0798216	0.392104	1395.4	0.00175451	0.020655	1584.83	0.00187891	0.0185831
ENSG00000113966	ARL6	-0.00830831	0.0112493	0.180359	981.383	0.00486415	0.0265862	1193.38	0.00205478	0.0186617
ENSG00000080200	CRYBG3	0.00158908	0.426164	0.751109	358.2	0.0406511	0.0925614	-190.583	0.252461	0.332596
ENSG00000170854	RIOX2	-0.000424135	0.855187	0.953729	666.65	0.00579892	0.028724	796.367	0.0110288	0.0331252
ENSG00000231861	OR5K2	0.00139361	0.201768	0.572161	-84.7167	0.793367	0.852532	-172.25	0.578399	0.652107
ENSG00000080822	CLDND1	0.00381618	0.22782	0.596384	114.833	0.260594	0.369663	236.167	0.215989	0.292956
ENSG00000080819	CPOX	0.00158316	0.581976	0.840779	320.433	0.212946	0.315602	193.95	0.241853	0.321323
ENSG00000154165	GPR15	0.000133529	0.701781	0.896207	-78.35	0.739279	0.809903	-287.483	0.374363	0.458193
ENSG00000064225	ST3GAL6	0.00451541	0.0598833	0.348427	-340.067	0.0318195	0.0781866	-276.133	0.0439482	0.0842974
ENSG00000057019	DCBLD2	0.000261596	0.914923	0.975784	32.2333	0.614696	0.706084	29.1833	0.4766	0.557661
ENSG00000144810	COL8A1	0.00125238	0.433903	0.757246	-407.533	0.148425	0.241689	-503.3	0.202395	0.277715
ENSG00000184220	CMSS1	-0.00562987	0.0797819	0.392027	951.383	0.000796921	0.0201375	1094.13	0.000847353	0.0185831
ENSG00000168386	FILIP1L	0.00284313	0.161359	0.525001	-345.217	0.251502	0.359183	-720.267	0.0254776	0.0566962
ENSG00000036054	TBC1D23	0.000763577	0.741645	0.911055	142.75	0.0915681	0.16758	189.333	0.0737514	0.124758
ENSG00000114021	NIT2	-0.00458402	0.132674	0.484993	1444.82	0.000547233	0.0201375	1845.02	0.00111128	0.0185831
ENSG00000154174	TOMM70	-0.00733467	0.101998	0.430668	1156.73	0.00203563	0.0209627	1242.28	0.00252299	0.0187707
ENSG00000206535	LNP1	-0.00870101	0.0293328	0.267695	1070.87	0.0018918	0.0208429	1180.62	0.00118114	0.0185831
ENSG00000181458	TMEM45A	-0.0028534	0.224136	0.593431	-202.033	0.402998	0.515793	-959.917	0.0197887	0.0475771
ENSG00000114354	TFG	-0.00105299	0.721706	0.903792	448.267	0.00565511	0.0283336	551.85	0.00658038	0.0252665
ENSG00000154175	ABI3BP	0.000347094	0.877567	0.962184	504.217	0.0728542	0.141544	112.733	0.637711	0.705013
ENSG00000081148	IMPG2	0.000355057	0.428518	0.753075	205.85	0.645931	0.732355	199.383	0.582031	0.655164
ENSG00000138468	SENP7	0.0033236	0.148153	0.507161	-180.2	0.0887205	0.16376	-200.05	0.0720442	0.12233
ENSG00000174173	TRMT10C	-0.00238249	0.463356	0.777677	926.117	0.00393777	0.0243925	1116.55	0.00275006	0.0190341
ENSG00000081154	PCNP	-0.00366519	0.189229	0.558914	672.8	0.00944174	0.0364879	762.683	0.0111993	0.0334373
ENSG00000066422	ZBTB11	0.000195112	0.95031	0.987871	388.267	0.0057517	0.0285908	469.517	0.00570833	0.023774
ENSG00000114391	RPL24	-0.00133812	0.549234	0.822537	72	0.774175	0.837337	184.267	0.557505	0.633529
ENSG00000182504	CEP97	0.000100762	0.965046	0.991861	-100.267	0.159281	0.254299	-78.8	0.16395	0.234184
ENSG00000144815	NXPE3	-0.00119917	0.647162	0.873403	472.367	0.00305319	0.0225685	459.317	0.000618763	0.0185831
ENSG00000144802	NFKBIZ	0.00580029	0.0588559	0.346456	-534.283	0.00511169	0.0271569	-470.017	0.0163185	0.0420649
ENSG00000170017	ALCAM	-0.00625707	0.095613	0.420426	-377.4	0.166244	0.262228	-989.9	0.0190129	0.0462882
ENSG00000114423	CBLB	0.00286161	0.301169	0.66211	-476.3	0.00409542	0.0248042	-619.233	0.0043108	0.0215414
ENSG00000138483	CCDC54	0.00139499	0.0192257	0.226088	237.683	0.2858	0.396977	219.45	0.159455	0.229068
ENSG00000114439	BBX	0.00176033	0.391185	0.72571	360.083	0.0536529	0.113138	299.483	0.0355984	0.0721046
ENSG00000196776	CD47	-0.00209439	0.550621	0.823589	279.883	0.0769794	0.14706	352.833	0.0598701	0.106309
ENSG00000114446	IFT57	-0.00285489	0.279848	0.643817	765.083	0.00239038	0.0214369	1051.67	0.00207691	0.0186617
ENSG00000114455	HHLA2	-0.000413024	0.378456	0.716723	-62.75	0.746085	0.81553	-161.483	0.390156	0.473282
ENSG00000144821	MYH15	-0.000177568	0.918395	0.976385	459.083	0.40661	0.519132	897.983	0.0216326	0.0506204
ENSG00000163507	CIP2A	-0.00325251	0.145823	0.503933	141.783	0.489759	0.597374	145.85	0.456481	0.538244
ENSG00000198919	DZIP3	-0.00295622	0.37372	0.713944	636.2	0.00246772	0.0216057	766.933	0.00184355	0.0185831
ENSG00000138472	GUCA1C	-0.00148991	0.0686452	0.36755	-873.4	0.0951538	0.172552	-635.583	0.0663468	0.114989
ENSG00000114487	MORC1	0.000991156	0.045909	0.316485	-16.5333	0.942081	0.959158	-259.633	0.25175	0.33184
ENSG00000121570	DPPA4	8.37753e-05	0.890552	0.966515	-55.5333	0.642436	0.729547	-252.833	0.154473	0.223355
ENSG00000177707	NECTIN3	-0.00385189	0.050611	0.328087	52.3333	0.772623	0.836107	-239.6	0.064559	0.11268
ENSG00000153283	CD96	0.00178186	0.0006272	0.0431238	-317.067	0.332358	0.445133	-64.5	0.741418	0.796008
ENSG00000177494	ZBED2	-0.00164651	0.179454	0.548471	-161.067	0.319072	0.431743	-284.667	0.0156214	0.0409668
ENSG00000240891	PLCXD2	-0.00513699	0.0762984	0.3851	-42.0167	0.827059	0.877799	75.2167	0.685508	0.747731
ENSG00000144824	PHLDB2	0.00261952	0.0736927	0.379686	-77.5	0.799042	0.857228	-150.383	0.641816	0.708771
ENSG00000144827	ABHD10	-0.00207513	0.452742	0.770383	590.167	0.0119958	0.0421716	675.25	0.0110245	0.0331235
ENSG00000144834	TAGLN3	-0.0108205	0.0854287	0.403557	653.667	0.0145828	0.0472671	987.85	0.00695961	0.0260427
ENSG00000114529	C3orf52	-0.000616372	0.329063	0.686218	-18.1167	0.962549	0.973149	592.767	0.218312	0.295472
ENSG00000174500	GCSAM	2.16268e-06	0.993361	0.997919	270.983	0.167618	0.263762	529.367	0.176281	0.24837
ENSG00000091972	CD200	-0.0104988	0.0273556	0.262783	691.383	0.00937489	0.0363644	937.667	0.00515838	0.0228796
ENSG00000186265	BTLA	0.000685554	0.0581336	0.346456	-59.45	0.869695	0.909205	-17.1833	0.968912	0.976818
ENSG00000144848	ATG3	-0.00244675	0.311053	0.669805	469.117	0.027728	0.0711282	655.983	0.04142	0.0806163
ENSG00000138459	SLC35A5	-0.00186401	0.48881	0.79032	526.15	0.00171167	0.0205293	601.95	0.0027046	0.0190008
ENSG00000091986	CCDC80	-0.000514361	0.822552	0.942741	-307.05	0.287482	0.398859	17.8	0.924632	0.943474
ENSG00000163606	CD200R1	-0.000891783	0.177126	0.545474	636.2	0.13706	0.227324	915.467	0.0269183	0.058995
ENSG00000163607	GTPBP8	-0.00205494	0.292597	0.654281	647.967	0.000424523	0.0201375	713.583	0.00142118	0.0185831
ENSG00000163608	NEPRO	-0.000808586	0.767658	0.921395	123.583	0.0285147	0.0725291	145.583	0.0256858	0.0570604
ENSG00000144857	BOC	0.000529149	0.852719	0.952761	-570.667	0.130147	0.218555	-522.733	0.102458	0.160664
ENSG00000206530	CFAP44	0.000722244	0.758324	0.917479	-393.567	0.0597213	0.122344	-371.85	0.0684794	0.117729
ENSG00000163611	SPICE1	0.000298814	0.876576	0.961569	-141.55	0.463467	0.57258	-107.367	0.562584	0.637857
ENSG00000072858	SIDT1	-0.00416633	0.300238	0.661371	-307.917	0.0175491	0.0531014	-240.267	0.0205574	0.0488541
ENSG00000176542	USF3	-0.0021204	0.343283	0.697224	59.4667	0.242288	0.349415	30.4	0.523321	0.602745
ENSG00000121579	NAA50	-0.00209644	0.470512	0.781665	498.3	0.0111986	0.040512	605.633	0.0121381	0.0351018
ENSG00000114573	ATP6V1A	-0.00939303	0.0539225	0.336154	640.283	0.00548542	0.027977	850.25	0.00321708	0.0198647
ENSG00000178075	GRAMD1C	0.000229559	0.92984	0.981611	-137.333	0.292056	0.403892	-918.25	0.0110397	0.0331488
ENSG00000184307	ZDHHC23	-0.00674043	0.0470204	0.318474	342.6	0.0294703	0.0742739	433.383	0.0201534	0.0481893
ENSG00000163617	CCDC191	-0.000172972	0.940645	0.985279	835.583	0.0134427	0.0450324	850.55	0.00892048	0.0294404
ENSG00000151576	QTRT2	0.00292635	0.181858	0.551255	646.217	0.00431858	0.0252707	626.033	0.00647942	0.0251388
ENSG00000151577	DRD3	-0.00234868	0.179827	0.548586	288.35	0.0998274	0.178937	-248.7	0.32126	0.404239
ENSG00000174255	ZNF80	0.000340046	0.262237	0.628272	71.45	0.720729	0.794888	-6.1	0.988052	0.991828
ENSG00000181847	TIGIT	0.00135802	0.00319508	0.101217	-75.5833	0.826624	0.877556	155.933	0.179403	0.251937
ENSG00000181722	ZBTB20	0.00116775	0.134056	0.486176	-629.533	0.00410106	0.0248054	-628.217	0.00386412	0.0208341
ENSG00000172020	GAP43	-0.0166523	0.00905533	0.164664	499.483	0.0286615	0.0727294	852.85	0.00971345	0.0308514
ENSG00000185565	LSAMP	-0.00699373	0.0327439	0.277927	221.733	0.192114	0.292235	274.983	0.0897548	0.145212
ENSG00000144847	IGSF11	-0.00137052	0.656757	0.876504	5.06667	0.970477	0.978847	-667.467	0.0429447	0.0828005
ENSG00000114638	UPK1B	-0.00119221	0.415035	0.744037	227.933	0.484253	0.592364	-157.333	0.571623	0.645832
ENSG00000121578	B4GALT4	0.000291015	0.889077	0.966036	424.25	0.0338091	0.081598	415.7	0.0246369	0.0552503
ENSG00000031081	ARHGAP31	0.00277806	0.209429	0.58005	585.2	0.0871887	0.161732	1010.33	0.0404086	0.0791604
ENSG00000176142	TMEM39A	0.00532762	0.0145861	0.204818	-350.35	0.0309256	0.0765852	-358.567	0.0420108	0.0814876
ENSG00000163389	POGLUT1	0.00317933	0.197664	0.567773	-35.7833	0.557884	0.658182	-5	0.929366	0.946494
ENSG00000113845	TIMMDC1	-0.00313916	0.174637	0.543642	662.1	0.00832521	0.0342043	1047.57	0.0176991	0.0442673
ENSG00000121594	CD80	0.000476856	0.466832	0.779804	-187.25	0.353199	0.466749	-146.117	0.585526	0.657927
ENSG00000144843	ADPRH	0.00368244	0.0390824	0.298972	254.967	0.302313	0.414851	583.1	0.010035	0.0314611
ENSG00000144837	PLA1A	0.00691032	0.193534	0.562956	-135.817	0.706441	0.782985	-157.4	0.621728	0.691417
ENSG00000121577	POPDC2	0.00140533	0.352645	0.701886	-560.7	0.013653	0.045479	-624.767	0.0142414	0.0387031
ENSG00000138495	COX17	-0.00333322	0.26277	0.628932	601.383	0.0965771	0.174411	721.283	0.0715947	0.121725
ENSG00000183833	CFAP91	0.00260782	0.279558	0.643539	-186.717	0.160579	0.255773	-223.983	0.0755024	0.12704
ENSG00000144852	NR1I2	-0.000987641	0.104696	0.436267	305.367	0.00855212	0.0346715	377.967	0.0334121	0.0688858
ENSG00000082701	GSK3B	-0.00563591	0.0997949	0.426426	698.5	0.00156957	0.0201375	852.117	0.00153123	0.0185831
ENSG00000175697	GPR156	-0.00137711	0.0724818	0.37721	-195.733	0.358118	0.471863	-890.583	0.00417227	0.0213362
ENSG00000163428	LRRC58	0.00208476	0.31073	0.669805	173.4	0.18391	0.282626	205.4	0.115694	0.176934
ENSG00000163430	FSTL1	-0.002545	0.354289	0.703235	484.833	0.103176	0.18357	116.667	0.730446	0.787099
ENSG00000065518	NDUFB4	-0.00287922	0.32322	0.681011	669.467	0.0289091	0.0732205	760.817	0.0253144	0.0564139
ENSG00000113924	HGD	-0.000112062	0.917626	0.976286	269.317	0.146841	0.239829	153.917	0.450079	0.532246
ENSG00000144840	RABL3	-0.00194647	0.361022	0.706142	403.75	0.0718502	0.140102	489.083	0.0599448	0.106393
ENSG00000153767	GTF2E1	-5.70094e-05	0.977653	0.996236	547.85	0.0276268	0.0709257	615.983	0.0221493	0.0514138
ENSG00000145087	STXBP5L	-0.0071911	0.146706	0.505553	-217.967	0.247287	0.354587	-212.5	0.257361	0.337696
ENSG00000051341	POLQ	6.0595e-05	0.880523	0.963026	-523.7	0.0822528	0.154592	-520.633	0.0635456	0.111275
ENSG00000163833	FBXO40	-0.00181528	0.0996176	0.426047	23.2833	0.928645	0.950863	271.7	0.205593	0.281445
ENSG00000180353	HCLS1	0.00975086	0.0350627	0.285746	80.1667	0.695658	0.773633	-94.9167	0.589091	0.661335
ENSG00000173230	GOLGB1	0.00142602	0.647588	0.873576	-58.35	0.0309144	0.0765779	-32.2833	0.151365	0.219944
ENSG00000173226	IQCB1	-0.000503217	0.866908	0.957279	226.467	0.00759852	0.0325501	319.433	0.00865013	0.0289021
ENSG00000145088	EAF2	-0.00254035	0.173575	0.542222	1104.07	0.0126682	0.0434529	1405.03	0.0046428	0.0219783
ENSG00000163406	SLC15A2	-0.00537711	0.0586712	0.346456	504.617	0.00352172	0.0234044	249.3	0.331653	0.415202
ENSG00000114013	CD86	0.00564032	0.1282	0.477981	93.2667	0.558963	0.659091	-352.033	0.0847781	0.139124
ENSG00000121552	CSTA	0.0050827	0.00494976	0.122489	496.783	0.111172	0.193878	70.8	0.844695	0.881181
ENSG00000160124	MIX23	0.000617109	0.789673	0.927681	-97.3	0.523878	0.628749	-73.0667	0.608351	0.678972
ENSG00000114023	FAM162A	-0.00667012	0.0340854	0.281985	1057.12	0.000497134	0.0201375	1224.73	0.000299053	0.0185831
ENSG00000196981	WDR5B	0.00271919	0.125492	0.474169	25.2667	0.879141	0.915716	-0.05	0.999752	0.99981
ENSG00000114030	KPNA1	-0.00122579	0.684017	0.887642	252.167	0.0011008	0.0201375	343.65	0.001474	0.0185831
ENSG00000138496	PARP9	0.00340789	0.203747	0.574279	-279.2	0.08697	0.161497	-735.483	0.0425349	0.0822238
ENSG00000163840	DTX3L	0.00314526	0.266398	0.632819	-92.5833	0.599989	0.69414	-693.533	0.0348377	0.0710358
ENSG00000173200	PARP15	0.00253201	0.00398147	0.111084	42.5833	0.858319	0.900399	182.85	0.187021	0.260791
ENSG00000173193	PARP14	0.00103054	0.733797	0.907846	-90.5833	0.648664	0.734869	-439.15	0.0605194	0.107196
ENSG00000169087	HSPBAP1	0.00469721	0.00887266	0.163255	395.983	0.012184	0.0425151	372.3	0.0203965	0.0486276
ENSG00000138463	SLC49A4	-0.00516942	0.0214372	0.237377	1003.15	0.00366432	0.0237181	1095.02	0.0153055	0.040459
ENSG00000082684	SEMA5B	-0.0103271	0.000369229	0.032311	-483.533	0.0516428	0.110129	-1056.82	0.00278857	0.0191426
ENSG00000065485	PDIA5	0.0011875	0.492327	0.791978	1488.57	0.00027958	0.0201375	1726.07	0.000168727	0.0185831
ENSG00000121542	SEC22A	-0.00103422	0.659097	0.877365	511.983	0.0059771	0.0290669	588.717	0.00851652	0.0286132
ENSG00000173175	ADCY5	-0.0104894	0.0168712	0.214023	-493.65	0.0534913	0.112865	-1162.55	0.00729374	0.0266041
ENSG00000206527	HACD2	-0.00315951	0.293486	0.654812	899.75	0.0174277	0.0528852	838.45	0.00394126	0.0209549
ENSG00000065534	MYLK	0.00267668	0.342371	0.696329	-170.6	0.528629	0.632374	-624.9	0.107811	0.16739
ENSG00000175455	CCDC14	-2.45335e-05	0.99171	0.997728	500.85	0.0500789	0.107641	280.1	0.428619	0.511474
ENSG00000065371	ROPN1	-0.000676925	0.000730559	0.0456934	-115.5	0.717793	0.792571	-423.95	0.106421	0.165601
ENSG00000160145	KALRN	-0.0112505	0.000170594	0.0214184	-247.817	0.151312	0.245222	-627.55	0.00547211	0.0233299
ENSG00000114491	UMPS	0.000335755	0.872049	0.959484	152.1	0.435022	0.546216	159.867	0.395192	0.478575
ENSG00000082781	ITGB5	0.000288753	0.882805	0.96405	629.433	0.0531752	0.112456	606.433	0.0824966	0.136205
ENSG00000173706	HEG1	0.00148536	0.529405	0.812412	-11.7833	0.947242	0.96269	-325.767	0.172088	0.243745
ENSG00000221955	SLC12A8	-0.00460853	0.0471192	0.318597	-278.617	0.129572	0.217739	-859.083	0.00457851	0.021868
ENSG00000163848	ZNF148	-0.00045254	0.827887	0.945244	479.55	0.00802932	0.0335456	530.25	0.00952879	0.0306007
ENSG00000114520	SNX4	-0.00371941	0.191833	0.561361	326.033	0.0468767	0.102723	441.783	0.0571687	0.102775
ENSG00000144909	OSBPL11	0.0031115	0.234762	0.602838	2.13333	0.995564	0.997364	2.4	0.99484	0.996474
ENSG00000189366	ALG1L1P	-0.00905932	0.00340794	0.104098	-76.3167	0.819643	0.87275	191.75	0.547506	0.624744
ENSG00000114547	ROPN1B	-0.00532753	9.04848e-05	0.0145757	395.767	0.164428	0.260205	197.4	0.570247	0.644704
ENSG00000114544	SLC41A3	-0.00589367	0.084161	0.401238	303.217	0.00109561	0.0201375	381.2	0.000893826	0.0185831
ENSG00000144908	ALDH1L1	0.000748717	0.855319	0.953745	644.433	0.000177763	0.0201375	786	0.0141354	0.0385256
ENSG00000163884	KLF15	0.00533229	0.0734623	0.379192	146	0.507707	0.613872	379.967	0.231759	0.310497
ENSG00000163885	CFAP100	-0.00166717	0.466557	0.779783	341.667	0.17478	0.272481	-558.417	0.0226733	0.0521394
ENSG00000070476	ZXDC	0.00208275	0.426127	0.751109	63.4667	0.5459	0.647399	65.7667	0.543698	0.621105
ENSG00000159650	UROC1	-0.000434189	0.406758	0.738008	14.1333	0.968429	0.977348	495.767	0.119487	0.181596
ENSG00000180767	CHST13	0.000718509	0.377184	0.716415	-366.417	0.247683	0.354857	-649.4	0.00174172	0.0185831
ENSG00000197763	TXNRD3	9.14215e-05	0.952661	0.988264	-3.68333	0.994163	0.996199	-97.4333	0.783306	0.831207
ENSG00000159685	CHCHD6	-0.0119122	0.000632098	0.0431238	970.15	0.00469558	0.0261574	1440.1	0.000824473	0.0185831
ENSG00000114554	PLXNA1	-0.00360176	0.295704	0.656585	128.017	0.450317	0.560353	297.683	0.0848664	0.139202
ENSG00000163870	TPRA1	0.00150336	0.516497	0.80554	-4.31667	0.953019	0.967122	-15.7333	0.826885	0.866626
ENSG00000073111	MCM2	0.00134183	0.600729	0.850323	-220.2	0.0160338	0.0501933	-235.583	0.0189334	0.0462058
ENSG00000114631	PODXL2	-0.00736732	0.0557205	0.340769	307.417	0.00864171	0.0348674	440.75	0.00391764	0.0208882
ENSG00000114626	ABTB1	-0.00178704	0.667539	0.879864	-169.583	0.108247	0.190253	-166.533	0.124027	0.187049
ENSG00000074416	MGLL	-0.00601683	0.0260724	0.258679	159.233	0.176351	0.274194	173.367	0.0648681	0.113069
ENSG00000187715	KBTBD12	-0.00273159	0.246796	0.613487	-219.783	0.307673	0.41971	-285.85	0.154042	0.222828
ENSG00000058262	SEC61A1	-0.000221232	0.93592	0.983678	32.25	0.863083	0.904341	81.4833	0.624816	0.694082
ENSG00000175792	RUVBL1	-0.00219161	0.394843	0.728544	774.6	0.00694301	0.0310915	851.65	0.00902831	0.029633
ENSG00000132394	EEFSEC	-0.00132641	0.631512	0.864998	242.867	0.0168222	0.0517411	294.85	0.00608552	0.0244543
ENSG00000179348	GATA2	0.00481509	0.0498147	0.325598	78.3667	0.651946	0.737608	-23.9833	0.80237	0.846767
ENSG00000163902	RPN1	-0.00320366	0.298851	0.660019	615.3	0.0217961	0.0604858	718.783	0.0263394	0.0580711
ENSG00000075785	RAB7A	-0.00372317	0.210667	0.580845	930.067	0.00395612	0.0244218	1160.97	0.00670279	0.0254949
ENSG00000177646	ACAD9	-0.00180989	0.581326	0.840358	138.717	0.180252	0.278585	187.517	0.115345	0.176528
ENSG00000114656	CFAP92	-0.00219713	0.0706021	0.372077	524.633	0.0859136	0.16001	890.1	0.0170123	0.0431371
ENSG00000114654	EFCC1	-4.31638e-05	0.984586	0.996403	287.517	0.239295	0.346033	159.967	0.415156	0.498157
ENSG00000169704	GP9	-0.000794401	0.0718397	0.375241	-634.767	0.00430086	0.0252568	-1202.95	0.00229432	0.0186617
ENSG00000172780	RAB43	0.000286601	0.895503	0.968395	-13.4833	0.859215	0.901066	-24.3	0.764923	0.81647
ENSG00000240682	ISY1	-1.61928e-05	0.994129	0.998031	59.1333	0.391689	0.504914	101.233	0.213136	0.289771
ENSG00000169714	CNBP	-0.00132912	0.651777	0.87442	450.817	0.0550489	0.115207	538.65	0.0485374	0.0907452
ENSG00000181789	COPG1	-0.00209535	0.588774	0.845526	693.05	0.00263297	0.0218035	801	0.00288644	0.0192677
ENSG00000183624	HMCES	-0.00199332	0.563828	0.831522	605.683	0.00604253	0.029186	691.3	0.00627466	0.0247576
ENSG00000184897	H1-10	-0.000602789	0.853387	0.953014	239.467	0.259787	0.368825	267.8	0.221719	0.299313
ENSG00000172771	EFCAB12	0.00172528	0.4667	0.779804	-594.383	0.0133217	0.0448123	-546.267	0.00321803	0.0198647
ENSG00000129071	MBD4	-0.000574545	0.842817	0.949344	-66.65	0.312426	0.424567	-34.65	0.673051	0.736452
ENSG00000163913	IFT122	-0.00107376	0.759363	0.918216	255.217	0.109019	0.191336	272.033	0.101413	0.159347
ENSG00000163914	RHO	-0.000903343	0.308368	0.668918	521.9	0.0717302	0.13996	455.233	0.0178626	0.0445284
ENSG00000004399	PLXND1	-0.000351565	0.886167	0.965191	-261.7	0.198202	0.299019	-843.533	0.01425	0.0387141
ENSG00000172765	TMCC1	-0.00294271	0.252024	0.616688	53.75	0.431948	0.543116	92.4	0.245977	0.325762
ENSG00000170893	TRH	-0.0061122	0.0531862	0.335398	339.6	0.173691	0.271391	152.567	0.301162	0.384129
ENSG00000251287	ALG1L2	-0.00117056	0.133105	0.485427	204.367	0.336683	0.449446	99.65	0.75073	0.804135
ENSG00000206384	COL6A6	0.000209151	0.586635	0.843874	540.5	0.0538141	0.113293	492.483	0.178181	0.250654
ENSG00000196455	PIK3R4	-0.00114885	0.705419	0.898011	738.5	0.00632445	0.0297575	802.267	0.00580021	0.0239289
ENSG00000017260	ATP2C1	-0.00338377	0.199536	0.569726	450.217	0.0233909	0.0631761	561.517	0.0256924	0.0570604
ENSG00000034533	ASTE1	0.00151628	0.50257	0.797082	75.5167	0.669196	0.752289	91.3833	0.587578	0.659917
ENSG00000114670	NEK11	-0.000496992	0.817273	0.940804	585.25	0.00702652	0.0312224	283.033	0.164333	0.234614
ENSG00000198585	NUDT16	-0.00109581	0.564013	0.831579	29.7	0.905693	0.934569	117.867	0.642401	0.709258
ENSG00000114686	MRPL3	-0.00464392	0.164623	0.528968	931.35	0.00119413	0.0201375	1162.93	0.00272836	0.0190008
ENSG00000196353	CPNE4	-0.0116344	0.0031115	0.100054	-604.133	0.0142508	0.0465709	-1072.12	0.00147728	0.0185831
ENSG00000014257	ACP3	0.000873202	0.443474	0.763891	-188.967	0.528493	0.632374	-23.15	0.911186	0.933604
ENSG00000138246	DNAJC13	-0.00045735	0.863826	0.956486	363.717	0.0253565	0.0667093	426.067	0.0222193	0.0514851
ENSG00000240303	ACAD11	0.00289588	0.311705	0.669863	-91.4333	0.211919	0.314489	-27.9833	0.731764	0.788167
ENSG00000129048	ACKR4	0.000999804	0.0626004	0.354972	-875.65	0.144609	0.237261	-451.75	0.449327	0.531651
ENSG00000081307	UBA5	-0.00285348	0.340605	0.695342	591.017	0.000609134	0.0201375	705.967	0.00118669	0.0185831
ENSG00000113971	NPHP3	0.00479791	0.12888	0.478813	153.583	0.416058	0.527682	180.017	0.414308	0.497252
ENSG00000144868	TMEM108	-0.00279343	0.184398	0.554684	429.983	0.0773601	0.147556	419.117	0.0366597	0.0736884
ENSG00000091527	CDV3	-0.00214041	0.430819	0.755337	510.867	0.00889064	0.0354194	669.983	0.0161452	0.0417583
ENSG00000163781	TOPBP1	-0.00309824	0.32091	0.67862	266.517	0.00915807	0.035915	338.683	0.0119022	0.034712
ENSG00000091513	TF	-0.00189621	0.710896	0.900218	226.55	0.0247195	0.0656227	265.367	0.139888	0.206321
ENSG00000144867	SRPRB	-0.00338365	0.246659	0.613236	852.733	0.0156611	0.0494645	1082.85	0.00847039	0.0285552
ENSG00000154917	RAB6B	-0.0140468	0.0027737	0.0941384	659.6	0.00472711	0.0261978	1159.87	0.00160099	0.0185831
ENSG00000174640	SLCO2A1	0.000412194	0.875146	0.961034	-435.017	0.318094	0.430691	-60.65	0.834651	0.873317
ENSG00000163785	RYK	0.00319634	0.0675368	0.364883	-132.533	0.191019	0.291011	-115.567	0.255043	0.335324
ENSG00000114019	AMOTL2	0.00450036	0.0912506	0.411435	-14.35	0.923345	0.947058	-229.933	0.0127448	0.0361671
ENSG00000129055	ANAPC13	-0.00485987	0.0957008	0.420426	844.283	0.00530294	0.0275781	1142.4	0.00773221	0.0273316
ENSG00000182923	CEP63	-0.000727444	0.772069	0.922642	135.317	0.0215545	0.0600495	204.5	0.0209126	0.04943
ENSG00000154928	EPHB1	-0.0072037	0.0323288	0.276847	-169.1	0.562691	0.662388	-234.117	0.332497	0.415987
ENSG00000174611	KY	3.989e-05	0.983426	0.996403	713.767	0.0264108	0.0686714	683.417	0.0196514	0.0473604
ENSG00000073711	PPP2R3A	-0.00252202	0.170863	0.537886	648.4	0.00850847	0.0345902	958.25	0.00524551	0.02303
ENSG00000174579	MSL2	0.00142544	0.540004	0.818514	28.9833	0.720673	0.794878	30.3	0.675199	0.738283
ENSG00000114054	PCCB	-0.00542544	0.0410311	0.304479	788.383	0.02168	0.0602809	895.5	0.0221919	0.0514665
ENSG00000118007	STAG1	0.00193582	0.393524	0.727854	-298.317	0.00692945	0.0310634	-322.15	0.00647526	0.0251292
ENSG00000168917	SLC35G2	-0.00225249	0.397644	0.730712	-207.867	0.466225	0.575327	-137.8	0.61504	0.685187
ENSG00000158092	NCK1	0.00101504	0.632847	0.865894	157.717	0.454979	0.564837	222.233	0.357478	0.441269
ENSG00000174564	IL20RB	0.00133192	0.15798	0.519799	-489.5	0.0444343	0.0989327	-520.817	0.0187453	0.0459417
ENSG00000066405	CLDN18	0.000428893	0.44536	0.765057	-660.683	0.0185529	0.0547796	-760.283	0.0119893	0.0348575
ENSG00000158163	DZIP1L	0.00287219	0.108085	0.444718	-875.25	0.0132054	0.0446766	-897.367	0.0136165	0.0376644
ENSG00000118017	A4GNT	0.000298801	0.578878	0.838793	-58.05	0.874575	0.912798	-796.867	0.0174461	0.0438851
ENSG00000138231	DBR1	0.00340779	0.15481	0.516357	148.95	0.155919	0.250359	155.967	0.119597	0.181709
ENSG00000114098	ARMC8	-0.00186174	0.580631	0.839886	-19.65	0.111915	0.194895	-35.3	0.0553484	0.100209
ENSG00000181322	NME9	0.000175258	0.93357	0.982414	-425.267	0.00611931	0.0293717	-378.967	0.00813724	0.0280694
ENSG00000158186	MRAS	-0.00140947	0.593498	0.84778	724.4	0.0258908	0.0676903	901.217	0.00564802	0.0236805
ENSG00000158220	ESYT3	0.00336124	0.249024	0.615175	-492.8	0.0231771	0.0627873	-548.367	0.0143726	0.0389236
ENSG00000114107	CEP70	-0.00146808	0.524483	0.80995	680.267	0.034199	0.0822349	793.183	0.0305901	0.0646283
ENSG00000158234	FAIM	-0.00181765	0.398534	0.730825	334.7	0.0824185	0.154852	436.767	0.0570433	0.102668
ENSG00000051382	PIK3CB	-0.00497252	0.186738	0.557238	724.733	0.000671841	0.0201375	868.033	0.00112141	0.0185831
ENSG00000183770	FOXL2	0.0024581	0.0183368	0.222789	-51.7667	0.601443	0.69535	-170.167	0.447857	0.53039
ENSG00000206262	FOXL2NB	0.00251738	0.0281936	0.26425	-104.517	0.558825	0.65898	-106.617	0.514479	0.594487
ENSG00000175110	MRPS22	-0.00366148	0.174391	0.543579	881.583	0.00189465	0.0208429	1030.8	0.00314112	0.0197342
ENSG00000184432	COPB2	-0.00027455	0.92154	0.977894	274.683	0.149542	0.243207	351.033	0.0965229	0.153486
ENSG00000114113	RBP2	-0.000231784	0.466578	0.779783	19.7333	0.922841	0.946681	22.0333	0.923822	0.943155
ENSG00000114115	RBP1	-0.00161125	0.487594	0.789987	146.617	0.401776	0.514498	190.167	0.615132	0.685241
ENSG00000163864	NMNAT3	-0.00143843	0.410081	0.740802	617.2	0.053842	0.113304	289.2	0.219905	0.297228
ENSG00000158258	CLSTN2	-0.0114921	0.00371743	0.109064	284.1	0.355553	0.469461	812.483	0.0241721	0.0545446
ENSG00000114120	SLC25A36	-0.0029155	0.323457	0.681267	471.583	0.00633286	0.0297658	571.383	0.00526403	0.023052
ENSG00000175093	SPSB4	-0.00137179	0.272886	0.637771	-799.017	0.00620071	0.0295094	-1309.68	0.0046489	0.0219889
ENSG00000155893	PXYLP1	-0.00113092	0.583121	0.841156	1447.82	0.00748525	0.0322843	1679.07	0.00216294	0.0186617
ENSG00000177311	ZBTB38	0.000697021	0.793375	0.929328	-20.8833	0.767339	0.83184	19.85	0.750522	0.804063
ENSG00000155903	RASA2	0.00132712	0.629664	0.864341	-123.15	0.0343888	0.082424	-134.567	0.0310247	0.0652304
ENSG00000114125	RNF7	-0.00381215	0.157873	0.519799	1717.32	0.000579683	0.0201375	1994.43	0.00222032	0.0186617
ENSG00000114124	GRK7	0.000679925	0.137479	0.491942	-686.017	0.0706624	0.138462	-530.85	0.0874265	0.142267
ENSG00000069849	ATP1B3	-0.00180432	0.624774	0.861883	246.65	0.145566	0.238238	345.5	0.102019	0.160093
ENSG00000114126	TFDP2	-0.00293039	0.227682	0.59636	322.633	0.0286311	0.0726954	380.067	0.0159658	0.0414752
ENSG00000175066	GK5	0.000969468	0.740242	0.909916	-389.3	0.00934557	0.0362898	-384.45	0.00936189	0.0302157
ENSG00000114127	XRN1	0.00327783	0.194164	0.56393	-213.15	0.0116382	0.0413919	-249.917	0.0139108	0.0382
ENSG00000175054	ATR	-0.000569807	0.846738	0.950931	383.633	0.00354932	0.0234538	419.917	0.00381992	0.020703
ENSG00000120756	PLS1	-0.00226373	0.122794	0.470612	835.95	0.0106787	0.0393736	1003.25	0.00376952	0.020623
ENSG00000144935	TRPC1	-0.00278676	0.366605	0.710451	309.167	0.0129998	0.0442087	370.017	0.00454233	0.0218028
ENSG00000163710	PCOLCE2	-0.00110275	0.400697	0.732806	-304.483	0.126277	0.213669	-537.083	0.0830017	0.136867
ENSG00000188582	PAQR9	-0.00352497	0.0123669	0.188326	225.533	0.0327246	0.0796767	31.8333	0.832121	0.871044
ENSG00000163714	U2SURP	0.00204616	0.466432	0.779783	69.55	0.113723	0.197159	59.5	0.143344	0.210256
ENSG00000175040	CHST2	-0.00703181	0.0533149	0.335398	1153.38	0.00900814	0.0356546	864.217	0.0170085	0.043136
ENSG00000181804	SLC9A9	0.000535494	0.831718	0.946164	-105.217	0.460589	0.569978	-341.917	0.340915	0.424765
ENSG00000181744	DIPK2A	0.00219092	0.336608	0.69224	-430.133	0.0050011	0.0269243	-389.9	0.00570169	0.023774
ENSG00000152952	PLOD2	0.00165173	0.543338	0.820002	365.883	0.07231	0.140734	545.983	0.0596903	0.106102
ENSG00000114698	PLSCR4	0.00386795	0.144347	0.502384	436.933	0.0600006	0.122719	585.917	0.0989718	0.156446
ENSG00000188313	PLSCR1	0.00166648	0.682074	0.886571	26.0333	0.899812	0.930323	-570.15	0.0841045	0.138218
ENSG00000231213	PLSCR5	-0.00148825	0.000370199	0.032311	-1.18333	0.996039	0.997617	-560.75	0.0866224	0.141411
ENSG00000174963	ZIC4	0.00230048	0.646568	0.873015	-749.283	0.0020242	0.0209627	-933.2	0.0018786	0.0185831
ENSG00000152977	ZIC1	-3.84838e-05	0.994016	0.998031	-399.967	0.0677043	0.134309	-584.517	0.020232	0.0483627
ENSG00000144891	AGTR1	0.000713473	0.586693	0.843888	-497.3	0.0521685	0.110903	-1140.32	0.00613364	0.0245401
ENSG00000153002	CPB1	0.00299085	0.0314338	0.273564	77.2833	0.725546	0.798676	-316.083	0.449493	0.531705
ENSG00000163751	CPA3	0.000147003	0.52446	0.80995	-429.3	0.0521909	0.110924	-612.733	0.0951957	0.151743
ENSG00000163754	GYG1	0.00034034	0.910134	0.97384	165.85	0.323677	0.436486	243.633	0.218308	0.295472
ENSG00000071794	HLTF	-0.000943983	0.769745	0.922214	100.317	0.165436	0.261363	128.117	0.131341	0.195916
ENSG00000163755	HPS3	0.00123251	0.628827	0.864162	349.667	0.0340467	0.0819839	436.417	0.0312959	0.0656805
ENSG00000047457	CP	0.0127525	0.0322561	0.276821	-469.783	0.245755	0.352924	-362.033	0.112946	0.173733
ENSG00000163762	TM4SF18	0.00142641	0.655664	0.876123	-199.433	0.215349	0.318362	-200.283	0.560997	0.636776
ENSG00000169908	TM4SF1	-0.00248582	0.642821	0.871441	140.317	0.656209	0.741105	147.167	0.591706	0.663691
ENSG00000018408	WWTR1	0.00461459	0.0855503	0.403557	7.68333	0.961384	0.972535	-124.167	0.697331	0.757679
ENSG00000114744	COMMD2	-0.000771029	0.746721	0.912801	265.6	0.0394499	0.0906542	314.3	0.0182277	0.0451005
ENSG00000082996	RNF13	-0.000324936	0.913152	0.974963	385.25	0.0117486	0.0416197	718.45	0.0160891	0.0416623
ENSG00000070087	PFN2	-0.0120033	0.00291647	0.0956615	1020.72	0.000964999	0.0201375	1427.13	0.000776333	0.0185831
ENSG00000196428	TSC22D2	-0.0015547	0.557034	0.827318	133.5	0.280378	0.391382	253.567	0.0891161	0.144389
ENSG00000120742	SERP1	-0.000909088	0.699058	0.895186	1067.32	0.014187	0.0464645	1120.37	0.0288311	0.0618997
ENSG00000144895	EIF2A	-0.00189382	0.612258	0.855658	135.933	0.232595	0.338408	193.5	0.157845	0.227175
ENSG00000198843	SELENOT	-0.0047836	0.0832602	0.400086	983.417	0.00112596	0.0201375	1220.27	0.00237958	0.0187162
ENSG00000163645	ERICH6	0.000133879	0.723497	0.904412	422.483	0.0966327	0.174478	187.117	0.367862	0.452051
ENSG00000181788	SIAH2	-0.00169003	0.601836	0.850762	442.55	0.0936396	0.170313	626.417	0.0319444	0.0666158
ENSG00000214237	MINDY4B	-0.00322531	0.068545	0.36755	121.967	0.481631	0.590158	-322.933	0.169764	0.241099
ENSG00000144893	MED12L	-0.0027986	0.177136	0.545474	538.767	0.150285	0.243974	542.133	0.0833153	0.137226
ENSG00000174946	GPR171	0.00241798	3.31371e-05	0.00844501	-74.1167	0.793357	0.852532	-298.183	0.189199	0.263011
ENSG00000174944	P2RY14	0.00740799	0.00089089	0.0512187	-319.15	0.0479772	0.104505	-485.533	0.030267	0.0641361
ENSG00000138271	GPR87	0.000663254	0.0862131	0.404309	73.2833	0.729584	0.80196	17.0167	0.965136	0.97438
ENSG00000181631	P2RY13	0.00151724	0.702046	0.896235	-95.4667	0.737662	0.808705	-807.067	0.0518941	0.0954273
ENSG00000169313	P2RY12	-0.00368258	0.57112	0.833992	-66.65	0.793553	0.852632	-569.25	0.0559548	0.10105
ENSG00000152580	IGSF10	-0.00152887	0.129403	0.479504	-195.8	0.345699	0.459041	-331.867	0.0894507	0.144816
ENSG00000198829	SUCNR1	-0.000970746	0.218113	0.58812	-710.583	0.0201454	0.0575702	-1195.35	0.00475787	0.0221364
ENSG00000152601	MBNL1	0.000921264	0.725124	0.904816	708.55	0.00251171	0.0216842	818.317	0.0047633	0.0221414
ENSG00000169860	P2RY1	-0.00622591	0.0330846	0.279111	95.35	0.338145	0.451152	-719.5	0.0349148	0.0711335
ENSG00000181467	RAP2B	-0.00498773	0.0437348	0.310767	-222.4	0.105299	0.18632	-460.133	0.0881212	0.143247
ENSG00000114790	ARHGEF26	0.00167917	0.516053	0.80554	350.617	0.045375	0.100386	7.63333	0.983081	0.987883
ENSG00000174953	DHX36	-0.00410327	0.22286	0.59301	696.983	0.00352539	0.0234044	786.467	0.00604393	0.0243972
ENSG00000174948	GPR149	-0.00534002	0.0128835	0.191292	131.567	0.463496	0.57258	-527.85	0.0934639	0.149765
ENSG00000196549	MME	-0.00141169	0.594067	0.847867	-122.733	0.398089	0.510927	-792.4	0.0298302	0.0634389
ENSG00000240045	STRIT1	0.000987942	0.795033	0.93019	-576.083	0.0098589	0.0375361	-1249.65	0.00804331	0.0279032
ENSG00000114805	PLCH1	-0.00467447	0.120948	0.467873	239.9	0.157848	0.252554	206.083	0.251823	0.331909
ENSG00000174928	C3orf33	-0.00110484	0.608517	0.853955	733.967	0.00472071	0.0261821	833	0.00243233	0.018763
ENSG00000169359	SLC33A1	0.0007379	0.737513	0.909405	110.667	0.246659	0.353865	151.4	0.180352	0.253041
ENSG00000163655	GMPS	-0.00270267	0.364411	0.708612	105.65	0.0150554	0.0481857	142.233	0.021561	0.0505151
ENSG00000169282	KCNAB1	-0.00858952	0.0903526	0.409839	758.533	0.0076036	0.0325555	1270.37	0.00228282	0.0186617
ENSG00000114850	SSR3	-0.00295765	0.260014	0.625859	659.283	0.0177144	0.053409	822.567	0.0304804	0.064478
ENSG00000163659	TIPARP	0.00205455	0.505166	0.799269	575.367	0.234534	0.34072	779.133	0.142284	0.209151
ENSG00000197980	LEKR1	-3.63923e-05	0.958755	0.990674	427.083	0.0552801	0.115542	288.4	0.0687574	0.118064
ENSG00000163660	CCNL1	0.00588073	0.0879975	0.407308	-363.233	0.103458	0.18388	-358.283	0.120776	0.183118
ENSG00000197415	VEPH1	0.000173897	0.847273	0.950975	-974.917	0.024564	0.0653217	-975.6	0.0231927	0.0529502
ENSG00000163661	PTX3	0.00111466	0.659347	0.877365	-947.783	0.00162638	0.0201375	-899.433	0.00128715	0.0185831
ENSG00000174899	SLC66A1L	-0.00223037	0.00213452	0.083836	371.1	0.0389289	0.0897289	83.7	0.738519	0.793594
ENSG00000168779	SHOX2	-8.7757e-05	0.901662	0.970369	-108.817	0.665926	0.749649	-110.883	0.461375	0.542897
ENSG00000174891	RSRC1	-0.00510936	0.0866504	0.404471	585.183	0.0198195	0.0569824	727.883	0.0199657	0.0478896
ENSG00000178053	MLF1	-0.00317409	0.24364	0.610386	880.15	0.00726924	0.0317773	1158.65	0.00193239	0.0185831
ENSG00000168827	GFM1	-0.00287334	0.338126	0.693283	-8.05	0.929378	0.951215	64.0833	0.505488	0.58624
ENSG00000079257	LXN	-0.000633686	0.800677	0.933212	-569.6	0.0571538	0.11845	-579.55	0.0421156	0.0816166
ENSG00000118849	RARRES1	-0.0009144	0.542614	0.819802	118.35	0.284386	0.395559	284.733	0.0298119	0.0634079
ENSG00000118855	MFSD1	-0.00102734	0.720967	0.903792	216.8	0.178845	0.277055	243.85	0.196472	0.270983
ENSG00000283154	IQCJ-SCHIP1	-0.00681165	0.0114787	0.182107	602.517	0.00212021	0.0209627	1002.95	0.000305806	0.0185831
ENSG00000151967	SCHIP1	-0.00653325	0.010781	0.176286	899.967	0.0344659	0.0825582	890.35	0.0171988	0.043468
ENSG00000168811	IL12A	-0.0026641	0.20154	0.571835	-177.817	0.507835	0.613983	-870.183	0.0695524	0.119046
ENSG00000180044	C3orf80	-0.0108182	0.00177934	0.0770361	201.383	0.292679	0.404459	498.183	0.0109663	0.0330558
ENSG00000068885	IFT80	-0.000352549	0.912159	0.974744	249.4	0.114531	0.19815	346.767	0.0640136	0.111888
ENSG00000113810	SMC4	0.00266399	0.125755	0.474744	-475.983	0.0622064	0.126097	-448.567	0.0740268	0.125112
ENSG00000213186	TRIM59	0.00396982	0.122138	0.470186	283.183	0.0324365	0.079247	264.517	0.15997	0.229595
ENSG00000186432	KPNA4	-0.0033683	0.203213	0.573338	759.517	0.00289376	0.0222189	931.617	0.00331941	0.0200288
ENSG00000163590	PPM1L	-0.0057856	0.0666771	0.362814	436.117	0.00100236	0.0201375	527.3	0.000829403	0.0185831
ENSG00000169255	B3GALNT1	-0.0070332	0.0585855	0.346456	673.25	0.00160161	0.0201375	822.033	0.00261618	0.0188753
ENSG00000169251	NMD3	-0.000765855	0.752602	0.91516	399.267	0.166747	0.262803	464.517	0.112728	0.173471
ENSG00000196542	SPTSSB	-0.00699122	0.0751297	0.38248	-233.717	0.0612462	0.124616	-144.283	0.243017	0.322543
ENSG00000121871	SLITRK3	-0.00559628	0.12201	0.470186	588.083	0.0198608	0.0570625	708.917	0.010222	0.0317749
ENSG00000114200	BCHE	-0.0091179	0.000160088	0.0207084	139.05	0.607429	0.700375	-307.783	0.424031	0.507026
ENSG00000169064	ZBBX	-0.000286975	0.918311	0.976385	-475.55	0.0566919	0.11772	-922.983	0.00620615	0.0246786
ENSG00000114204	SERPINI2	0.00105392	0.528218	0.811664	347.733	0.137813	0.228196	363.033	0.318033	0.401035
ENSG00000174776	WDR49	0.00317981	0.132497	0.484451	212.483	0.428305	0.539437	413.383	0.138916	0.20519
ENSG00000114209	PDCD10	-0.00359015	0.151524	0.511781	1011.02	0.000942609	0.0201375	1217.88	0.00413213	0.0212582
ENSG00000163536	SERPINI1	-0.011952	0.0108095	0.176286	20.35	0.917307	0.942927	-64.7167	0.366374	0.450546
ENSG00000173905	GOLIM4	5.31485e-05	0.98253	0.996403	34.5667	0.828364	0.878638	-361.833	0.340321	0.424066
ENSG00000085276	MECOM	0.00414974	0.0422311	0.3056	91.4667	0.500001	0.606962	-200.017	0.49257	0.573283
ENSG00000184378	ACTRT3	-0.00100793	0.749168	0.913564	-84.6333	0.821209	0.873653	79.9333	0.762463	0.814149
ENSG00000085274	MYNN	0.000894441	0.679678	0.885605	268.5	0.0377309	0.0880492	304.017	0.0385628	0.0765044
ENSG00000171757	LRRC34	-0.00259505	0.18358	0.553711	176.467	0.0900903	0.165586	-234.167	0.370856	0.454793
ENSG00000188306	LRRIQ4	0.000154324	0.567736	0.832362	-82.4	0.749455	0.818166	-749.883	0.00318721	0.0197914
ENSG00000008952	SEC62	-0.00218053	0.292964	0.654589	362.15	0.105881	0.187154	519.8	0.110657	0.170807
ENSG00000173890	GPR160	-0.00128718	0.426047	0.751109	-36.6667	0.864546	0.905597	-647.867	0.0303025	0.0641883
ENSG00000173889	PHC3	0.00218208	0.347189	0.699169	-242.817	0.0413947	0.0938664	-252.267	0.0383884	0.0762277
ENSG00000163558	PRKCI	-0.00388218	0.207763	0.578658	544.85	0.002954	0.0222773	648.567	0.00190097	0.0185831
ENSG00000136603	SKIL	0.000811539	0.699764	0.895419	839.85	0.000601016	0.0201375	960.6	0.00226438	0.0186617
ENSG00000013297	CLDN11	0.00305961	0.485832	0.789079	279.233	0.0482133	0.104805	363.733	0.00557477	0.0235151
ENSG00000013293	SLC7A14	-0.00559342	0.183521	0.553711	336.933	0.000988951	0.0201375	434.883	0.000253622	0.0185831
ENSG00000163584	RPL22L1	0.00124389	0.594771	0.847966	355.467	0.128208	0.216042	393.283	0.0921231	0.148089
ENSG00000163577	EIF5A2	-0.00618365	0.023152	0.245541	691.1	0.00603773	0.0291804	621.15	0.00242527	0.018763
ENSG00000154310	TNIK	-0.00251136	0.318453	0.675897	1187.18	0.00531616	0.0276217	1442.73	0.00330084	0.0200234
ENSG00000075651	PLD1	0.00327534	0.162722	0.526764	89.05	0.356779	0.470461	108.867	0.651606	0.717586
ENSG00000075420	FNDC3B	0.000533801	0.772157	0.922644	988.267	0.00780025	0.0330314	1204.02	0.00193065	0.0185831
ENSG00000121858	TNFSF10	0.0069299	0.126246	0.475685	-179.083	0.39389	0.507062	-372.333	0.144077	0.211079
ENSG00000144959	NCEH1	-0.00872395	0.0606398	0.350358	971.667	0.00244774	0.0215788	1244.77	0.00122602	0.0185831
ENSG00000114346	ECT2	-0.00233431	0.28565	0.648154	127.217	0.440062	0.550763	272.067	0.130542	0.194979
ENSG00000169760	NLGN1	-0.00376151	0.0911255	0.411271	404.683	0.0753565	0.144909	499.45	0.0388083	0.0768291
ENSG00000177694	NAALADL2	-0.000279006	0.614175	0.856432	196.017	0.300625	0.412933	359.717	0.033201	0.0685416
ENSG00000177565	TBL1XR1	-0.00510302	0.0517891	0.33157	428.6	0.00608433	0.0292895	500.717	0.00697638	0.0260427
ENSG00000197584	KCNMB2	-0.00443997	0.00731282	0.147771	-191.5	0.490944	0.598563	-272.617	0.153525	0.222219
ENSG00000172667	ZMAT3	-0.00322063	0.189855	0.559107	741.7	0.0125262	0.0432091	866.167	0.00436589	0.0215847
ENSG00000121879	PIK3CA	0.000459682	0.84335	0.9497	-188.383	0.0119461	0.0420392	-144.05	0.0577846	0.103577
ENSG00000171121	KCNMB3	0.000548397	0.499509	0.795126	-289.417	0.517206	0.622711	-321.283	0.246643	0.326392
ENSG00000121864	ZNF639	-0.0017203	0.422288	0.748921	427.917	0.00281284	0.0221231	495.717	0.00394185	0.0209549
ENSG00000171109	MFN1	-0.000458684	0.887045	0.965608	-86.4833	0.211147	0.313643	-63.2667	0.2547	0.335028
ENSG00000114450	GNB4	-0.00106242	0.625538	0.86235	710.683	0.0101894	0.0382088	932	0.00734708	0.0266713
ENSG00000136518	ACTL6A	0.00467475	0.0230234	0.24495	261.433	0.323318	0.436312	256.8	0.316141	0.399239
ENSG00000136522	MRPL47	-0.00448935	0.0979867	0.423898	947.883	0.00368153	0.0237664	1257.93	0.0063129	0.024825
ENSG00000136521	NDUFB5	-0.00792624	0.0102945	0.173866	1116.27	0.00295376	0.0222773	1355.95	0.0026105	0.0188753
ENSG00000058056	USP13	-0.000788089	0.725178	0.904816	3.06667	0.971662	0.97981	21.1833	0.794007	0.839641
ENSG00000114757	PEX5L	-0.00329511	0.312094	0.669893	225.767	0.226774	0.331748	-233.533	0.136396	0.202202
ENSG00000163728	TTC14	-0.0011885	0.709344	0.89946	138.883	0.211274	0.31375	162.133	0.100322	0.158041
ENSG00000114416	FXR1	0.0010632	0.637467	0.869345	35.6167	0.830874	0.880699	127.917	0.446895	0.529581
ENSG00000205981	DNAJC19	-0.00624719	0.0296169	0.267901	1044.65	0.00199013	0.0209083	1403.33	0.00287944	0.0192677
ENSG00000181449	SOX2	-0.000804552	0.785364	0.926845	-27.7833	0.760874	0.827406	-694.433	0.0344622	0.0704551
ENSG00000058063	ATP11B	0.000728587	0.753465	0.915618	-339.267	0.00772396	0.032873	-338.85	0.00608817	0.0244543
ENSG00000043093	DCUN1D1	-0.003025	0.128632	0.478493	562.167	0.0164706	0.0511336	684.183	0.0138286	0.0380536
ENSG00000078070	MCCC1	-0.00220532	0.405528	0.737209	719.267	0.00256755	0.0217225	815.6	0.00418086	0.0213609
ENSG00000078081	LAMP3	0.00144658	0.0840524	0.401229	-670.567	0.0194013	0.0563548	-75.0167	0.752349	0.805404
ENSG00000053524	MCF2L2	0.0017145	0.602191	0.850982	320.4	0.37052	0.483946	890.283	0.0380839	0.075764
ENSG00000176597	B3GNT5	-0.000445324	0.820842	0.942311	287.283	0.397494	0.510498	750.117	0.00453854	0.0217929
ENSG00000172578	KLHL6	0.00303259	0.147548	0.506612	27.6833	0.943691	0.960167	110.2	0.703201	0.762843
ENSG00000114796	KLHL24	0.00348939	0.107951	0.444658	-69.4333	0.575206	0.672899	-35.7833	0.766028	0.817291
ENSG00000163872	YEATS2	-0.00105096	0.763777	0.920414	90.5167	0.0414577	0.0939844	101.167	0.0463653	0.0877896
ENSG00000180834	MAP6D1	0.000160088	0.965992	0.99206	-620.217	0.00926389	0.0360996	-576.4	0.00988659	0.0311833
ENSG00000175193	PARL	-0.00335706	0.25783	0.623928	302.6	0.213833	0.316581	395.75	0.183971	0.257252
ENSG00000114770	ABCC5	0.0026637	0.539533	0.818455	38.4667	0.582472	0.678521	12.3167	0.859305	0.893039
ENSG00000145191	EIF2B5	-6.24461e-05	0.986262	0.996506	27.9167	0.0720245	0.140358	42.5167	0.0481915	0.0902367
ENSG00000161202	DVL3	-0.00118291	0.689933	0.890402	204.1	0.0137079	0.0455729	245.467	0.0103824	0.0320345
ENSG00000161203	AP2M1	-0.0071082	0.0881452	0.40766	908.5	0.000432958	0.0201375	1152.08	0.00048293	0.0185831
ENSG00000161204	ABCF3	-0.00126885	0.747417	0.913006	332.5	0.00225444	0.0211095	416.333	0.00251101	0.0187707
ENSG00000145198	VWA5B2	-0.0035991	0.446605	0.765838	-143.25	0.292516	0.404299	-78.2167	0.612193	0.682457
ENSG00000214160	ALG3	-0.000242033	0.928558	0.981175	955.333	0.00206657	0.0209627	978.1	0.00234817	0.018701
ENSG00000145194	ECE2	-0.00355583	0.324609	0.682144	-152.617	0.467203	0.576237	-236.933	0.110934	0.171142
ENSG00000163888	CAMK2N2	-0.00538767	0.287931	0.650873	341.3	0.177234	0.275166	358.517	0.149543	0.217815
ENSG00000175166	PSMD2	-0.00386684	0.285278	0.647927	610.3	0.00328974	0.0230277	736.683	0.00394675	0.0209679
ENSG00000114867	EIF4G1	-0.00273511	0.366834	0.710492	486.55	0.00594633	0.0290428	566.5	0.00534127	0.0231973
ENSG00000175182	FAM131A	-0.00860317	0.0501489	0.32658	734.717	0.000296184	0.0201375	906.267	0.000106487	0.0185831
ENSG00000114859	CLCN2	0.00256281	0.354836	0.703551	-308.133	0.0127201	0.0436048	-306.217	0.0142189	0.0386666
ENSG00000163882	POLR2H	0.000818913	0.771531	0.922642	31.6333	0.788772	0.848609	70.9	0.570156	0.644644
ENSG00000090534	THPO	-0.000104569	0.965634	0.991951	-409.45	0.00654818	0.0301456	-403.75	0.00737443	0.0267059
ENSG00000090539	CHRD	-0.00111405	0.804542	0.93491	-389.217	0.0112571	0.0406375	-408.033	0.012659	0.0360171
ENSG00000182580	EPHB3	-0.00148226	0.628933	0.864179	-446.167	0.00134624	0.0201375	-526.75	0.000754071	0.0185831
ENSG00000177383	MAGEF1	-0.00545064	0.128292	0.477981	766.483	0.0117744	0.0416765	944.283	0.0102887	0.0318905
ENSG00000156931	VPS8	-0.000635138	0.82544	0.944176	422.467	0.0304931	0.0758773	498.783	0.0198606	0.0477095
ENSG00000187068	C3orf70	-0.00428496	0.0482509	0.320827	1424.37	0.0102222	0.0382606	1271.73	0.0220263	0.0512188
ENSG00000113790	EHHADH	-0.00347757	0.0630415	0.355001	103.217	0.666959	0.750417	-307	0.381523	0.465521
ENSG00000073803	MAP3K13	-0.00325656	0.1221	0.470186	572.483	0.0562996	0.117116	707.817	0.0366998	0.0737495
ENSG00000163900	TMEM41A	-0.00227866	0.333762	0.6902	1178.13	0.00386344	0.0242352	1212.02	0.005806	0.0239289
ENSG00000163898	LIPH	-0.00108143	0.163065	0.527137	248.55	0.106747	0.188198	165.817	0.333395	0.417018
ENSG00000163904	SENP2	-0.00245443	0.404743	0.736897	720.55	0.00227066	0.0211609	855.517	0.00216673	0.0186617
ENSG00000073792	IGF2BP2	-0.00121541	0.612544	0.855668	-496.783	0.0346872	0.0829413	-617.667	0.0174142	0.0438242
ENSG00000136527	TRA2B	0.00168681	0.563294	0.831495	-135.5	0.245718	0.3529	-60.2	0.662113	0.726906
ENSG00000244405	ETV5	-0.00341792	0.264105	0.630097	643.5	0.360246	0.474269	763.2	0.288528	0.370841
ENSG00000058866	DGKG	-0.00221569	0.570732	0.833783	-388.617	0.0032599	0.0229537	-416.617	0.0036648	0.02049
ENSG00000213139	CRYGS	0.00594242	0.0095363	0.168215	-605.167	0.00359556	0.023526	-669.517	0.0016472	0.0185831
ENSG00000113838	TBCCD1	-0.000344115	0.882718	0.96405	-262.383	0.0423555	0.0955755	-235.75	0.0571446	0.102742
ENSG00000090520	DNAJB11	0.0012391	0.68928	0.890075	-109.85	0.657306	0.742196	-18.4833	0.940338	0.955162
ENSG00000145192	AHSG	0.000147263	0.793065	0.929225	-683.817	0.0581785	0.119903	-643.45	0.0612739	0.108308
ENSG00000090512	FETUB	0.000869209	0.0631323	0.355014	-89.7667	0.747991	0.816934	-107.35	0.580626	0.653884
ENSG00000113889	KNG1	3.62454e-05	0.931691	0.982118	-339.1	0.232196	0.338029	-97.6333	0.519641	0.5996
ENSG00000156976	EIF4A2	-0.00531944	0.195406	0.565807	467.867	0.0140982	0.0463359	617.9	0.0111919	0.033427
ENSG00000163918	RFC4	0.00016263	0.956809	0.989972	-91.2	0.0994862	0.178475	-81.95	0.155658	0.224671
ENSG00000181092	ADIPOQ	0.000985566	0.0117453	0.184472	-474.867	0.0626714	0.126791	-396.483	0.414313	0.497252
ENSG00000073849	ST6GAL1	0.00178191	0.566768	0.832035	-310.433	0.174226	0.271904	-845.717	0.0114382	0.0338957
ENSG00000163923	RPL39L	-0.0097863	0.000280767	0.0287951	1056.27	0.00675222	0.0305011	1270.73	0.00213961	0.0186617
ENSG00000175077	RTP1	-0.00260436	0.239546	0.607541	-33.2	0.90182	0.931692	74.9167	0.655321	0.720887
ENSG00000127241	MASP1	-0.00405469	0.0911419	0.411271	282.3	0.413894	0.525863	260.217	0.358021	0.441705
ENSG00000136514	RTP4	0.00292167	0.265965	0.632057	-116.733	0.554762	0.655404	-324.117	0.231265	0.309981
ENSG00000157005	SST	-0.0122812	0.0999281	0.426461	-1051.27	0.00505851	0.0270003	-1278.02	0.00346216	0.0202523
ENSG00000113916	BCL6	0.00402338	0.346593	0.698792	-459.333	0.0921512	0.168317	-443.117	0.0909871	0.146733
ENSG00000145012	LPP	0.00417254	0.00991345	0.170637	-545.983	0.119414	0.204373	-502.9	0.146449	0.213838
ENSG00000188001	TPRG1	0.000858163	0.00365857	0.10808	-344.067	0.400205	0.512909	-414.45	0.164979	0.235438
ENSG00000073282	TP63	0.00116259	0.0108335	0.176342	145.167	0.691383	0.770586	-392.283	0.305128	0.388274
ENSG00000090530	P3H2	0.00328572	0.119552	0.465637	-1.66667	0.989374	0.993086	-500.583	0.056403	0.101682
ENSG00000163347	CLDN1	-0.00197015	0.255599	0.621285	-1267.38	0.00668727	0.0304307	-1249.88	0.0147655	0.0395733
ENSG00000113946	CLDN16	-0.00132951	0.0845499	0.402358	31.5167	0.890697	0.923977	-407.883	0.00664176	0.025373
ENSG00000196083	IL1RAP	-0.00338891	0.0714517	0.374705	-868.55	0.00906903	0.0357914	-1257.47	0.00479127	0.022183
ENSG00000205835	GMNC	0.000891339	0.325954	0.683424	518.017	0.276945	0.387642	216.217	0.214481	0.291164
ENSG00000188729	OSTN	-0.00348399	0.00876079	0.162595	-330.217	0.244758	0.351818	-278.817	0.00682017	0.0257558
ENSG00000188958	UTS2B	-0.000532646	0.473987	0.784237	-131.167	0.320088	0.432942	-685.517	0.090144	0.145703
ENSG00000152492	CCDC50	0.000625919	0.718367	0.903191	-135.4	0.283268	0.394518	-109	0.434909	0.517749
ENSG00000114279	FGF12	-0.0139585	0.00428964	0.115141	617.883	0.0250471	0.0661427	881.883	0.00841269	0.0284629
ENSG00000180611	MB21D2	-0.00445902	0.109254	0.446935	345.433	0.000283607	0.0201375	420.117	0.000869635	0.0185831
ENSG00000127252	PLAAT1	-0.00929492	0.00159115	0.0732338	-1159.6	0.00239836	0.0214408	-1611.65	0.00208923	0.0186617
ENSG00000187527	ATP13A5	-0.00132741	0.249793	0.615636	-381.433	0.299841	0.412089	-999.467	0.0733523	0.124304
ENSG00000127249	ATP13A4	-0.0028486	0.359316	0.705602	113.417	0.330918	0.443833	-725.033	0.0417245	0.0810702
ENSG00000198836	OPA1	-0.00615496	0.0701824	0.371442	1056.12	0.000756717	0.0201375	1249.92	0.00108861	0.0185831
ENSG00000114315	HES1	0.00506065	0.184233	0.554684	-157.4	0.643704	0.730461	-53.1167	0.890471	0.918219
ENSG00000178732	GP5	-0.000107757	0.723529	0.904412	733.5	0.0743861	0.143632	-10.3667	0.948995	0.961667
ENSG00000133657	ATP13A3	0.00077761	0.774741	0.923856	20.05	0.845465	0.89113	36.6167	0.700048	0.760014
ENSG00000145014	TMEM44	0.000929878	0.680195	0.885902	-377.2	0.0630696	0.12744	-938.217	0.00683885	0.0258006
ENSG00000041802	LSG1	0.00170731	0.569755	0.833425	481.2	0.0626543	0.126771	635.733	0.0362801	0.0731644
ENSG00000185112	FAM43A	0.00257499	0.420309	0.747643	335.383	0.42158	0.532905	235.4	0.418108	0.501313
ENSG00000173950	XXYLT1	-0.00219075	0.327992	0.685438	370.45	0.0857024	0.159712	450.417	0.0629335	0.110464
ENSG00000114331	ACAP2	0.000732953	0.774086	0.923656	-138.933	0.212927	0.315601	-160.967	0.155877	0.224892
ENSG00000184203	PPP1R2	-0.00702557	0.046389	0.316963	887.333	0.000566279	0.0201375	1129.93	0.000684754	0.0185831
ENSG00000189058	APOD	0.00646594	0.0412992	0.304703	-194.183	0.433492	0.544616	-561.983	0.206868	0.282752
ENSG00000176945	MUC20	0.00389633	0.234413	0.602838	-281.683	0.19654	0.297485	-267.267	0.180083	0.25275
ENSG00000145113	MUC4	0.000425847	0.532201	0.813836	-497.333	0.0928668	0.169286	-521.283	0.0697331	0.119248
ENSG00000061938	TNK2	-0.0030218	0.417365	0.745878	421.633	0.0271795	0.070189	443.9	0.0135245	0.0374767
ENSG00000072274	TFRC	-0.00531625	0.116522	0.459551	-184.217	0.672689	0.755172	-102.683	0.760359	0.81236
ENSG00000163958	ZDHHC19	-0.00317136	0.0279345	0.263605	277.333	0.252894	0.360689	-583.9	0.0423867	0.0820118
ENSG00000163959	SLC51A	0.0020747	0.0541613	0.336537	-365.167	0.273402	0.38391	-332.033	0.3098	0.392975
ENSG00000161217	PCYT1A	0.00184256	0.469344	0.780948	69.5167	0.596438	0.690921	110.183	0.449434	0.531705
ENSG00000213123	DYNLT2B	-0.00882194	0.00962705	0.168441	1095.67	0.000862904	0.0201375	1399.95	0.00203659	0.0186617
ENSG00000145107	TM4SF19	0.000397094	0.199465	0.569726	-248.167	0.359633	0.473639	-547.017	0.18566	0.259189
ENSG00000163960	UBXN7	0.000432156	0.858448	0.954545	-51.8667	0.0878334	0.162607	-71.1667	0.033765	0.0694039
ENSG00000163961	RNF168	-0.000869271	0.752529	0.91516	93.4167	0.246557	0.353749	153.967	0.13473	0.200167
ENSG00000214097	SMCO1	0.000442539	0.340803	0.695578	219.95	0.57768	0.674915	207.983	0.670171	0.733913
ENSG00000185798	WDR53	0.00125519	0.568416	0.832964	423.217	0.0305184	0.0759004	491.917	0.0258373	0.0573397
ENSG00000174013	FBXO45	-0.00439989	0.0967808	0.422318	244.15	0.0696576	0.13706	380.5	0.0351218	0.0714275
ENSG00000174004	NRROS	0.00605859	0.0131243	0.193688	966.9	0.0154248	0.0489468	1268.08	0.0016071	0.0185831
ENSG00000174007	CEP19	-0.00577606	0.0674058	0.364457	702.9	0.0121141	0.0423589	1049.33	0.0145737	0.0392625
ENSG00000163964	PIGX	-0.00696778	0.0150204	0.206271	841.533	0.00273826	0.0219305	1149.2	0.00355745	0.0203278
ENSG00000180370	PAK2	0.00188823	0.396334	0.729777	357.75	0.028324	0.0721714	392.933	0.0155053	0.0407897
ENSG00000119231	SENP5	-0.00190378	0.499521	0.795126	219.4	0.0307563	0.0762765	285.85	0.0190466	0.0463211
ENSG00000114503	NCBP2	-0.00245398	0.337202	0.692388	826.1	0.00480802	0.0264223	873.167	0.00707737	0.0262196
ENSG00000270170	NCBP2AS2	-0.00721176	0.0539709	0.33621	1073.23	0.000429319	0.0201375	1411.33	0.00115467	0.0185831
ENSG00000119227	PIGZ	-0.000553068	0.899883	0.969677	-272.2	0.0117844	0.0417034	-258.05	0.0200665	0.0480613
ENSG00000163975	MELTF	-0.00312719	0.201484	0.571782	367.85	0.000904116	0.0201375	371.383	0.000597278	0.0185831
ENSG00000075711	DLG1	-0.000946123	0.717431	0.902863	-158.9	0.155589	0.249969	-110.95	0.339693	0.423441
ENSG00000161267	BDH1	-0.00280278	0.433819	0.757195	-126.1	0.0618317	0.125503	-128.083	0.0766313	0.128607
ENSG00000145016	RUBCN	0.000224695	0.944153	0.985925	319.717	0.0590047	0.121167	373.983	0.0359576	0.0726771
ENSG00000122068	FYTTD1	-0.00159373	0.539676	0.818455	466.733	0.0195686	0.0566136	577.617	0.0214578	0.0503631
ENSG00000186001	LRCH3	0.00260417	0.305259	0.666108	-157.733	0.020187	0.057631	-208.933	0.0126753	0.0360357
ENSG00000114473	IQCG	-0.0016221	0.482052	0.78756	652.5	0.0181072	0.0539958	1050.67	0.00916344	0.0299103
ENSG00000182899	RPL35A	-0.00111986	0.624598	0.86175	497.433	0.0574787	0.118949	594.567	0.0713578	0.121406
ENSG00000185621	LMLN	-0.00136571	0.623148	0.860513	680.567	0.0020861	0.0209627	701.667	0.00331215	0.0200288
ENSG00000272602	ZNF595	0.00106649	0.619579	0.859111	228.117	0.104019	0.184609	181.65	0.101992	0.160066
ENSG00000250312	ZNF718	-0.00235912	0.284984	0.647778	-272.017	0.365611	0.479184	-189.533	0.504192	0.584896
ENSG00000186777	ZNF732	0.000990821	0.502259	0.796959	-928.883	0.000881427	0.0201375	-1001.62	0.000798899	0.0185831
ENSG00000131127	ZNF141	0.00286637	0.143325	0.501006	-333.983	0.0510371	0.109219	-373.733	0.0290063	0.0621823
ENSG00000182903	ZNF721	-0.00296507	0.312986	0.670375	190.95	0.0194459	0.0564116	230.2	0.0141407	0.0385275
ENSG00000174227	PIGG	0.000954749	0.715384	0.901978	-22.1833	0.502634	0.60942	-17.8333	0.616335	0.686358
ENSG00000273238	TMEM271	-0.0134749	0.000721295	0.0455512	-37.25	0.794394	0.853206	-73.8167	0.458907	0.540515
ENSG00000133256	PDE6B	-0.00630629	0.0987339	0.424442	286.783	0.26446	0.37409	-398.033	0.201176	0.276487
ENSG00000169020	ATP5ME	-0.00674039	0.00666026	0.142155	1164.98	0.00910567	0.0358495	1348.72	0.00418406	0.0213709
ENSG00000215375	MYL5	8.38982e-05	0.980455	0.996403	95.6833	0.680858	0.762738	180.25	0.452018	0.534174
ENSG00000169026	SLC49A3	0.00249854	0.313129	0.67045	-208.683	0.0532402	0.112551	-141.783	0.175101	0.247054
ENSG00000185619	PCGF3	-0.000608046	0.85554	0.953859	-34.4833	0.238788	0.345384	-46.5833	0.239141	0.318439
ENSG00000168993	CPLX1	-0.00655644	0.262041	0.628073	1016.4	0.0032896	0.0230277	928.617	0.00297778	0.0194013
ENSG00000178950	GAK	0.00215337	0.544232	0.820843	130.117	0.00660256	0.0302654	145.833	0.00436783	0.0215847
ENSG00000127419	TMEM175	-5.09703e-05	0.987789	0.996703	211.95	0.110722	0.19335	231.183	0.0846326	0.138912
ENSG00000145214	DGKQ	-0.00411097	0.349738	0.700398	311.767	0.00290508	0.0222189	340.933	0.00471775	0.0220763
ENSG00000145217	SLC26A1	0.00120755	0.593774	0.84778	-233.4	0.0301938	0.075436	-278.733	0.0109844	0.0330558
ENSG00000127415	IDUA	0.000996495	0.803257	0.93437	-191.433	0.0349374	0.0833877	-248.217	0.0299346	0.0636134
ENSG00000127418	FGFRL1	0.00404723	0.233716	0.602243	-259.383	0.390367	0.503552	-89.6667	0.66235	0.727073
ENSG00000178222	RNF212	-0.00609934	0.0171179	0.215517	-390.9	0.00270486	0.0218164	-391.283	0.00223191	0.0186617
ENSG00000159674	SPON2	-0.000432672	0.896647	0.968587	-381.6	0.00653739	0.0301122	-423	0.00349926	0.0202948
ENSG00000159692	CTBP1	-0.0026096	0.427655	0.752496	251.5	0.0167955	0.0516881	314.9	0.0160258	0.0415555
ENSG00000090316	MAEA	-0.00121478	0.739773	0.909863	581.9	0.0104751	0.0389339	700.017	0.00962295	0.0306725
ENSG00000163945	UVSSA	0.0020768	0.478767	0.786635	-348.133	0.0829518	0.1557	-301.433	0.146186	0.213526
ENSG00000174137	FAM53A	0.000515026	0.684425	0.887883	-195.533	0.180588	0.278978	-217.95	0.111205	0.171529
ENSG00000163950	SLBP	-0.00342113	0.311955	0.669863	796.533	0.00225745	0.0211095	1021.28	0.00240373	0.01875
ENSG00000168936	TMEM129	-0.00168082	0.525975	0.810738	331.333	0.218056	0.321418	398.15	0.138872	0.205144
ENSG00000013810	TACC3	0.000424472	0.848413	0.951254	-35.25	0.907933	0.935942	-18.3167	0.94552	0.958942
ENSG00000068078	FGFR3	-0.00101608	0.800164	0.93306	-303.517	0.209354	0.311713	-1079.52	0.0221878	0.0514665
ENSG00000168924	LETM1	-0.00122433	0.667179	0.879864	231.45	0.000801272	0.0201375	265.467	0.000810118	0.0185831
ENSG00000109685	NSD2	-0.00338832	0.197715	0.567773	135.367	0.0085462	0.0346668	166.8	0.00813109	0.0280694
ENSG00000185049	NELFA	0.00278061	0.287947	0.650873	11.9667	0.859618	0.901325	5.76667	0.928087	0.94553
ENSG00000243449	C4orf48	-0.00565197	0.0436921	0.310722	-21.9167	0.870057	0.909416	-46.7833	0.90469	0.928563
ENSG00000185818	NAT8L	-0.0101208	0.0141902	0.201715	793.833	0.00472109	0.0261821	1048.43	0.00387051	0.0208341
ENSG00000130997	POLN	0.000393265	0.845002	0.950304	-48.1667	0.898091	0.929332	-170.45	0.522375	0.601899
ENSG00000214367	HAUS3	0.00258643	0.223493	0.593431	-106.1	0.0276567	0.070992	-149.85	0.0171781	0.0434303
ENSG00000123933	MXD4	-0.000555777	0.826408	0.944696	-361.85	0.0147213	0.0475514	-463.75	0.0104075	0.0320749
ENSG00000159733	ZFYVE28	0.000270182	0.948094	0.987116	-105.317	0.414338	0.526283	-168.283	0.26657	0.347616
ENSG00000206113	CFAP99	-0.000549288	0.718537	0.903191	84.6833	0.801758	0.859117	-79.1333	0.748582	0.802388
ENSG00000063978	RNF4	-0.00182043	0.579032	0.838803	164.5	0.0783026	0.148938	252.117	0.0368797	0.0740064
ENSG00000125386	FAM193A	0.00200693	0.468213	0.780237	36.2833	0.287613	0.399008	33.4833	0.276899	0.358648
ENSG00000168884	TNIP2	0.00236729	0.388199	0.723109	-231.467	0.100302	0.179561	-477.85	0.223049	0.300906
ENSG00000087266	SH3BP2	0.00170429	0.47607	0.785771	536.667	0.05501	0.11518	987.383	0.0102615	0.031834
ENSG00000087274	ADD1	-0.00151182	0.619864	0.859111	232.65	0.0874075	0.162015	319.817	0.0368419	0.073974
ENSG00000109736	MFSD10	0.000617175	0.831738	0.946164	-3.46667	0.954692	0.968226	-18.7333	0.737555	0.792957
ENSG00000087269	NOP14	0.000971673	0.773037	0.922791	-57.3833	0.010246	0.0383218	-95.0167	0.00876128	0.0291564
ENSG00000125388	GRK4	-0.00205752	0.396222	0.729748	-224.6	0.000776335	0.0201375	-238.067	0.000538207	0.0185831
ENSG00000197386	HTT	-0.00612661	0.126729	0.476388	837.283	0.00113484	0.0201375	939.3	0.000752341	0.0185831
ENSG00000188981	MSANTD1	-0.00515102	0.00519987	0.125762	1072.48	0.00427487	0.0252136	1387.3	0.00365173	0.02049
ENSG00000159788	RGS12	-0.00182888	0.612049	0.855656	1208.8	0.000981323	0.0201375	1281.65	0.000771977	0.0185831
ENSG00000109758	HGFAC	0.00131588	0.692792	0.891912	-105.617	0.370026	0.483621	-184.033	0.217502	0.294632
ENSG00000175920	DOK7	-0.00275975	0.371129	0.712507	-642.1	0.00988725	0.0375678	-769.85	0.00668653	0.0254582
ENSG00000163956	LRPAP1	-0.00678407	0.0789308	0.390612	1369.45	0.00322827	0.022871	1462.4	0.00413013	0.0212582
ENSG00000184160	ADRA2C	-0.00708935	0.0407805	0.304329	-328.3	0.0713463	0.139386	-1092.73	0.00479398	0.0221883
ENSG00000132406	TMEM128	-0.00219343	0.443772	0.76416	417.417	0.0123052	0.0427787	477.783	0.0106363	0.0324897
ENSG00000145220	LYAR	0.00405075	0.0587049	0.346456	777.183	0.0887845	0.163838	812.35	0.0882585	0.143375
ENSG00000168826	ZBTB49	0.00209584	0.399979	0.731912	68.8833	0.474123	0.58284	59.5667	0.481053	0.562101
ENSG00000168824	NSG1	-0.00794601	0.236838	0.60434	425.85	0.00130215	0.0201375	450.883	0.00405683	0.0211126
ENSG00000168818	STX18	-0.000470484	0.869815	0.95815	571.917	0.00738202	0.0319919	614.767	0.0104006	0.0320699
ENSG00000163132	MSX1	0.00590638	0.0271728	0.262783	73.35	0.644202	0.730915	-153.25	0.533867	0.612208
ENSG00000170891	CYTL1	0.00779228	0.0403612	0.303721	-205.667	0.333947	0.446875	-455.467	0.116228	0.17764
ENSG00000152953	STK32B	-0.000403794	0.829053	0.945453	-444.7	0.0176076	0.0532499	-978.033	0.00137469	0.0185831
ENSG00000173040	EVC2	0.00171524	0.137646	0.492315	149.067	0.62953	0.719204	-126.75	0.703651	0.763186
ENSG00000072840	EVC	-0.000505179	0.762371	0.919586	442.283	0.0137835	0.0456909	260.233	0.291882	0.374194
ENSG00000072832	CRMP1	-0.00904268	0.0494158	0.324529	287.65	0.038502	0.0891419	418.467	0.0141532	0.0385432
ENSG00000181215	C4orf50	-0.00648135	0.0667866	0.363008	-346.75	0.060096	0.122847	-960.85	0.00370292	0.0205056
ENSG00000152969	JAKMIP1	-0.0148532	0.00405515	0.112223	-295.383	0.0475264	0.103787	-748.35	0.0152603	0.0403985
ENSG00000109501	WFS1	-0.00315247	0.357522	0.704886	1262.7	0.000890292	0.0201375	1025.77	0.00626476	0.0247431
ENSG00000074211	PPP2R2C	-0.0111938	0.000631846	0.0431238	1039.13	0.00323592	0.0228916	1546.23	0.00194374	0.0185831
ENSG00000013288	MAN2B2	-0.00224213	0.441331	0.762264	20.2833	0.840523	0.88766	-349.367	0.122433	0.185222
ENSG00000179010	MRFAP1	-0.00475403	0.116033	0.45852	826.217	0.00404309	0.0246814	1028.07	0.00986323	0.0311418
ENSG00000170846		-0.00724673	0.0313651	0.273105	1537.33	0.000657007	0.0201375	1717.45	0.0005478	0.0185831
ENSG00000163993	S100P	-0.000604045	0.754651	0.916542	-677.15	0.134051	0.223437	-577.233	0.306467	0.389674
ENSG00000178988	MRFAP1L1	-0.00415051	0.181778	0.551255	501.717	0.0759139	0.145529	649.867	0.0603955	0.107043
ENSG00000186222	BLOC1S4	0.000323894	0.897333	0.96861	820.083	0.00429605	0.0252568	906.183	0.00404195	0.0210907
ENSG00000170871	KIAA0232	-0.00243414	0.365275	0.709242	293.15	0.0140816	0.0463013	408.05	0.0155261	0.0408235
ENSG00000132405	TBC1D14	-0.0042619	0.13707	0.491282	1490.33	0.0302402	0.0754458	1442.27	0.0233655	0.0532168
ENSG00000173013	CCDC96	-0.00332781	0.259722	0.625742	896.633	0.00117819	0.0201375	1287.05	0.000202676	0.0185831
ENSG00000173011	TADA2B	-0.000579515	0.834471	0.947065	381.217	0.0205158	0.058211	422.95	0.0128885	0.0364296
ENSG00000109519	GRPEL1	-0.00272556	0.384362	0.720277	918.267	0.00842583	0.0344141	1167.28	0.00608514	0.0244543
ENSG00000184985	SORCS2	-0.00502961	0.0876476	0.40668	-120.383	0.58423	0.67987	-637.767	0.10053	0.158295
ENSG00000196526	AFAP1	-0.00326105	0.250469	0.616171	752.2	0.0105185	0.0390256	765.65	0.00670407	0.0254949
ENSG00000163995	ABLIM2	-0.00759044	0.0977191	0.423527	879.333	0.00462101	0.0259552	1276.85	0.00096581	0.0185831
ENSG00000125089	SH3TC1	0.00425229	0.243833	0.610386	-122.933	0.631836	0.721163	-599.117	0.0432776	0.0832542
ENSG00000170801	HTRA3	0.000264918	0.829705	0.945453	-415.717	0.0269178	0.0696712	-756.8	0.0887941	0.144053
ENSG00000087008	ACOX3	-0.00034782	0.879018	0.962202	268.783	0.00344439	0.0233384	278.683	0.00938208	0.030249
ENSG00000155275	TRMT44	0.00171883	0.529412	0.812412	-96.8667	0.243697	0.350791	-131.1	0.10091	0.15875
ENSG00000155269	GPR78	-0.00107421	0.0400358	0.303449	489.1	0.155078	0.249339	259.5	0.253797	0.334021
ENSG00000109625	CPZ	-0.000212742	0.582975	0.841156	-731.217	0.0158526	0.0498036	-593.717	0.0349973	0.0712166
ENSG00000215612	HMX1	0.000916936	0.491095	0.791752	-1449.72	0.00136775	0.0201375	-1057.55	0.00639669	0.0249784
ENSG00000109667	SLC2A9	0.0024636	0.00592721	0.134342	57.6167	0.773038	0.836425	-156.017	0.626334	0.695288
ENSG00000169676	DRD5	-0.010419	0.000184539	0.0222395	-391.55	0.0883048	0.163182	-907.717	0.00336128	0.0200611
ENSG00000071127	WDR1	-0.0013893	0.622138	0.859907	1056.3	0.00101256	0.0201375	1327.97	0.00445749	0.0216782
ENSG00000178163	ZNF518B	-0.00296007	0.14455	0.502565	32.3833	0.719648	0.794105	73.5167	0.421299	0.504431
ENSG00000002587	HS3ST1	-0.00131559	0.663863	0.878673	-705.667	0.00334919	0.023067	-862.383	0.00261513	0.0188753
ENSG00000157869	RAB28	-0.00195241	0.306432	0.667638	411.8	0.0496215	0.106957	476.35	0.0633948	0.111091
ENSG00000038219	BOD1L1	-0.000627683	0.825677	0.944255	38.9667	0.0351107	0.0836493	38.2833	0.0764661	0.128371
ENSG00000137449	CPEB2	0.00152674	0.528888	0.812073	786.35	0.00586238	0.0288473	646.183	0.00652925	0.0251858
ENSG00000163145	C1QTNF7	0.000830836	0.272529	0.63731	15.2667	0.94171	0.958951	-655	0.136857	0.202762
ENSG00000048342	CC2D2A	-0.00192126	0.305197	0.666108	1199.43	0.0114849	0.0410775	1022.02	0.033604	0.0691562
ENSG00000118564	FBXL5	-0.000972115	0.715918	0.902204	176.5	0.389359	0.502453	236.283	0.276944	0.358679
ENSG00000237765	FAM200B	-0.00248541	0.315944	0.673501	419.933	0.0348435	0.0832101	524.067	0.0218992	0.050982
ENSG00000109743	BST1	0.00156947	0.154418	0.516087	-9.3	0.974937	0.981837	-49.8833	0.799264	0.843945
ENSG00000004468	CD38	-0.00410916	0.191109	0.560301	-1137.6	0.00347223	0.0233547	-1440.8	0.00180349	0.0185831
ENSG00000137440	FGFBP1	0.000176723	0.599587	0.849989	13.2	0.939747	0.957695	-55.7667	0.374005	0.457887
ENSG00000137441	FGFBP2	-0.000369595	0.894408	0.968247	-447.983	0.199482	0.300712	-189.5	0.596725	0.667918
ENSG00000007062	PROM1	-0.000163206	0.929996	0.981621	-639.817	0.0196012	0.0566504	-1111.28	0.00633486	0.0248726
ENSG00000169762	TAPT1	-0.000643183	0.746471	0.912775	291.4	0.200607	0.301794	373.85	0.140149	0.206653
ENSG00000169744	LDB2	-0.0126808	0.00215329	0.0840975	-555.133	0.0177202	0.053409	-1087.33	0.00261767	0.0188753
ENSG00000151552	QDPR	0.000350738	0.915016	0.975821	305.067	0.0448375	0.0995839	217.3	0.563441	0.638659
ENSG00000249581	CLRN2	0.000182781	0.553244	0.825396	-67	0.810181	0.866022	-158.833	0.612765	0.682916
ENSG00000002549	LAP3	0.00024158	0.941074	0.98551	733.483	0.127158	0.214701	944.6	0.0673752	0.116229
ENSG00000118579	MED28	-0.00071712	0.779115	0.924452	79.2	0.403527	0.516199	111.883	0.28266	0.364754
ENSG00000047662	FAM184B	-0.00488732	0.0113835	0.181377	525.083	0.152831	0.24691	646.167	0.169621	0.240955
ENSG00000163257	DCAF16	-0.00265056	0.416203	0.745116	112.633	0.450414	0.560433	163.183	0.220818	0.298249
ENSG00000109805	NCAPG	-0.000684963	0.472348	0.783154	-704.6	0.0367812	0.0864473	-303.417	0.211212	0.287801
ENSG00000178177	LCORL	0.00040603	0.724655	0.904621	-440.85	1.16891e-05	0.0201375	-404.317	3.11881e-05	0.0185831
ENSG00000145147	SLIT2	-0.00807576	0.0138067	0.199806	-431.333	0.0529586	0.11215	-1019.3	0.0050711	0.0227507
ENSG00000163138	PACRGL	-0.00242416	0.264935	0.630932	1180.55	0.00275375	0.0219582	1225.87	0.000713203	0.0185831
ENSG00000185774	KCNIP4	-0.014093	0.0084209	0.160021	249.617	0.197396	0.298273	464.483	0.0281715	0.0609437
ENSG00000152990	ADGRA3	-0.00241927	0.348461	0.699874	-90.3333	0.605353	0.698718	-765.917	0.0685286	0.117802
ENSG00000109819	PPARGC1A	-0.0035572	0.18572	0.556735	323.133	0.0538358	0.113304	368.417	0.0206086	0.0489402
ENSG00000109606	DHX15	0.000741452	0.794638	0.929855	-33.7167	0.0160917	0.0503049	-33.4167	0.0174644	0.0439182
ENSG00000109610	SOD3	-0.00118681	0.710542	0.900218	-393.95	0.402561	0.515349	-932.483	0.0803132	0.133166
ENSG00000181982	CCDC149	-0.00221544	0.434095	0.757471	726.517	0.00267942	0.0218035	842.667	0.00139127	0.0185831
ENSG00000153012	LGI2	-0.00675758	0.0687078	0.367565	-10.1667	0.960908	0.972299	65.1	0.770953	0.821366
ENSG00000109618	SEPSECS	0.00182861	0.347736	0.699693	-394.7	0.0252859	0.0665778	-385.45	0.0243634	0.0548458
ENSG00000038210	PI4K2B	0.00113111	0.530211	0.812678	-358.567	0.0488817	0.105853	-348.467	0.0549321	0.0996564
ENSG00000168228	ZCCHC4	0.00100576	0.580665	0.839886	-200.433	0.158816	0.253723	-188.717	0.154025	0.222828
ENSG00000053900	ANAPC4	0.00195923	0.457091	0.773412	112.617	0.248072	0.355235	134.017	0.174046	0.245972
ENSG00000157765	SLC34A2	0.000943856	0.422364	0.748921	-672.283	0.0123986	0.0429685	-835.167	0.00492263	0.0223728
ENSG00000091490	SEL1L3	-0.00598789	0.081857	0.396275	-650.517	0.0031093	0.0226983	-757.517	0.00190979	0.0185831
ENSG00000250317	SMIM20	-0.00423538	0.0393441	0.300045	668.867	0.0545106	0.114359	819.05	0.0709635	0.120916
ENSG00000168214	RBPJ	0.00124156	0.528401	0.811664	-189.5	0.225524	0.330372	-167.867	0.250372	0.330429
ENSG00000163394	CCKAR	-0.00137344	0.118307	0.46343	-52.3167	0.740068	0.810562	-497.717	0.0130849	0.0367899
ENSG00000109680	TBC1D19	-0.00231586	0.288145	0.650975	499.85	0.0205298	0.05824	639.317	0.0174911	0.0439674
ENSG00000109689	STIM2	-0.00210546	0.461101	0.776997	692.667	0.00222726	0.021036	728.8	0.00245073	0.0187632
ENSG00000169851	PCDH7	-0.00969516	0.00165434	0.074014	-502.6	0.029748	0.0747091	-1035.47	0.00428514	0.0214823
ENSG00000047365	ARAP2	0.00111541	0.61921	0.858896	403.55	0.0014729	0.0201375	-329.217	0.0528785	0.0968039
ENSG00000197057	DTHD1	0.00101394	0.522624	0.808755	400.4	0.118008	0.202572	151.333	0.24799	0.327793
ENSG00000174145	NWD2	-0.00885068	9.18033e-06	0.0034077	61.6667	0.754346	0.822402	533.883	0.0515661	0.0949981
ENSG00000154274	C4orf19	-0.00166326	0.383914	0.719892	153.917	0.74414	0.813821	190.65	0.62462	0.693909
ENSG00000181826	RELL1	0.00139531	0.642895	0.871441	-80.0833	0.877654	0.914723	-102.067	0.751819	0.804948
ENSG00000169299	PGM2	0.00090485	0.690218	0.890612	-308.25	0.0561355	0.116835	-251.133	0.0803251	0.133173
ENSG00000065882	TBC1D1	0.00344346	0.150482	0.510286	755.6	5.39103e-05	0.0201375	881.417	0.000210826	0.0185831
ENSG00000250254	PTTG2	0.00230262	0.0240864	0.249712	672.183	0.12421	0.21074	337.233	0.212301	0.288917
ENSG00000109787	KLF3	0.00160782	0.439557	0.761114	626.867	0.0237491	0.0638106	621.95	0.00868084	0.028974
ENSG00000174123	TLR10	-0.00190865	0.384782	0.720277	-318.133	0.102612	0.182739	-886.517	0.00228234	0.0186617
ENSG00000174125	TLR1	0.00299027	0.153678	0.515784	236.083	0.158161	0.252912	300.517	0.134538	0.199933
ENSG00000174130	TLR6	0.00217708	0.174688	0.543642	222.75	0.400234	0.512909	398.05	0.149	0.217062
ENSG00000197712	FAM114A1	0.00314486	0.122295	0.470293	200.467	0.532151	0.635321	354.567	0.23809	0.317211
ENSG00000121895	TMEM156	0.00477587	0.0308185	0.272797	30.75	0.871836	0.910495	-229.3	0.113701	0.174559
ENSG00000109790	KLHL5	-0.00129341	0.453159	0.770686	139.083	0.220871	0.324727	236.233	0.135083	0.200639
ENSG00000157796	WDR19	0.0014597	0.652383	0.874642	-101.317	0.0607189	0.123824	-128.517	0.0324574	0.067394
ENSG00000035928	RFC1	-0.000655713	0.787832	0.927075	-34	0.809068	0.865266	-30.1	0.811869	0.854665
ENSG00000134962	KLB	-0.00214043	0.0983359	0.424211	784.333	0.0303186	0.0755533	924.85	0.0214026	0.0502681
ENSG00000163682	RPL9	6.75897e-06	0.998075	0.999656	-75.4833	0.771142	0.834946	18.2833	0.952869	0.964848
ENSG00000121897	LIAS	-0.00161844	0.37557	0.715832	353.483	0.0156693	0.0494645	386.317	0.019944	0.0478628
ENSG00000109814	UGDH	0.0017018	0.426311	0.751135	-124.583	0.612183	0.703879	-30.5167	0.900188	0.925068
ENSG00000163683	SMIM14	-0.00553906	0.0538111	0.335744	572.817	0.0150707	0.0482077	667.383	0.0193226	0.0468257
ENSG00000078140	UBE2K	-0.00673532	0.0606965	0.350358	706.367	0.000722366	0.0201375	881.683	0.000902269	0.0185831
ENSG00000121892	PDS5A	0.00222428	0.395894	0.729457	83.6	0.117615	0.20204	113.267	0.0399107	0.0783991
ENSG00000078177	N4BP2	0.00104318	0.355966	0.703812	-90.9167	0.481934	0.590402	-82.7833	0.507317	0.588002
ENSG00000168421	RHOH	0.00121023	0.102931	0.432062	-325.1	0.113811	0.197232	-130.967	0.507147	0.587845
ENSG00000163694	RBM47	0.00279315	0.12788	0.477592	-32.8833	0.815956	0.870324	-208.367	0.317547	0.40057
ENSG00000179299	NSUN7	0.00029632	0.819915	0.942121	572.283	0.047346	0.103526	-96	0.548475	0.625598
ENSG00000163697	APBB2	-0.00198759	0.335136	0.691034	465.4	0.000390269	0.0201375	813.9	0.00240716	0.0187553
ENSG00000154277	UCHL1	-0.010231	0.0668442	0.363008	684.917	0.00846134	0.0344925	918.767	0.00164516	0.0185831
ENSG00000064042	LIMCH1	-0.000492186	0.819783	0.942121	370.283	0.0602965	0.123183	581.417	0.00805279	0.0279135
ENSG00000109133	TMEM33	-0.00370567	0.162888	0.527062	919.067	0.00158368	0.0201375	1042.48	0.00268902	0.0190008
ENSG00000182308	DCAF4L1	0.0022898	0.0929661	0.415006	-807.7	0.00392186	0.0243925	-790.633	0.00423298	0.0214158
ENSG00000014824	SLC30A9	-0.00829627	0.0186313	0.223586	825.8	0.00136016	0.0201375	1033.23	0.00139681	0.0185831
ENSG00000188848	BEND4	-0.00290213	0.016522	0.211332	-556.383	0.0761277	0.145857	-974.967	5.48547e-05	0.0185831
ENSG00000178343	SHISA3	0.00629942	0.015591	0.20822	-283.733	0.0245633	0.0653217	-603.65	0.0639677	0.111833
ENSG00000124406	ATP8A1	-0.00407244	0.262908	0.628992	1344.77	0.00112354	0.0201375	1354.2	0.00153744	0.0185831
ENSG00000183783	KCTD8	-0.00729401	0.0660582	0.361432	111.517	0.391271	0.504452	145.25	0.320649	0.403649
ENSG00000177752	YIPF7	0.000692813	0.539953	0.818514	-559.133	0.016415	0.0510355	-572.7	0.0102402	0.0318027
ENSG00000151806	GUF1	-0.00386669	0.190789	0.560023	640.333	0.00886009	0.0353472	769.417	0.00536616	0.0232027
ENSG00000163281	GNPDA2	-0.00212786	0.433438	0.756899	327.117	0.0225622	0.0617981	364.683	0.0126173	0.0359402
ENSG00000163285	GABRG1	-0.00339226	0.300372	0.661384	73.7167	0.485771	0.593655	-655.083	0.0905543	0.146187
ENSG00000151834	GABRA2	-0.00848351	0.00570985	0.131751	500.55	0.0540167	0.11356	382.65	0.225986	0.304195
ENSG00000109158	GABRA4	-0.0087583	0.0115399	0.182279	-45.5667	0.754645	0.82257	-497.5	0.0357363	0.072324
ENSG00000163288	GABRB1	-0.00439014	0.0683111	0.367258	787.317	0.00754833	0.0324327	938	0.0132501	0.0370713
ENSG00000169019	COMMD8	-0.00310654	0.198847	0.569301	938.833	0.00946831	0.0365303	1015.48	0.00646034	0.0250876
ENSG00000145246	ATP10D	0.00170125	0.317593	0.67463	954.583	0.00209899	0.0209627	1296.52	0.00104511	0.0185831
ENSG00000145244	CORIN	-0.000157056	0.793229	0.929328	-406.817	0.167796	0.263969	-294.283	0.25903	0.339461
ENSG00000170448	NFXL1	0.00100516	0.667518	0.879864	-34.75	0.523467	0.628465	-48.0667	0.351698	0.435225
ENSG00000163293	NIPAL1	-0.000602939	0.48092	0.786849	-37.1167	0.843209	0.889412	-22.8833	0.913314	0.935423
ENSG00000198515	CNGA1	0.000109269	0.895693	0.968395	-366.4	0.0402572	0.0919341	-759.95	0.00710687	0.0262749
ENSG00000074966	TXK	0.000943022	0.0671894	0.364094	-445.433	0.283032	0.394287	29.15	0.906346	0.92984
ENSG00000135605	TEC	0.000806416	0.188922	0.558685	41.4333	0.903613	0.93318	19.7	0.953584	0.965362
ENSG00000109171	SLAIN2	0.00141455	0.467943	0.780133	77.65	0.644233	0.730915	142.267	0.420309	0.503633
ENSG00000145248	SLC10A4	-0.00617735	0.0680265	0.366874	40.5333	0.841987	0.888452	-436.267	0.249151	0.329073
ENSG00000182223	ZAR1	0.000536073	0.465657	0.77929	-254.567	0.0661525	0.131988	-641.5	0.129178	0.193212
ENSG00000075539	FRYL	0.00504108	0.0307805	0.272744	-97.9833	0.438139	0.54918	-254.133	0.04667	0.08821
ENSG00000109180	OCIAD1	-0.00614921	0.0814591	0.395528	1021.57	0.000932771	0.0201375	1208.75	0.00142519	0.0185831
ENSG00000145247	OCIAD2	-0.0081204	0.0435671	0.310479	-309.317	0.144427	0.237102	-616.317	0.0511468	0.0944444
ENSG00000109184	DCUN1D4	-0.00270394	0.338763	0.693681	789.133	0.0059266	0.0290011	926.533	0.00528085	0.023091
ENSG00000188993	LRRC66	0.00347527	0.0295241	0.267901	-746.967	0.017261	0.0525851	-666.983	0.025929	0.0574686
ENSG00000163069	SGCB	-0.00114305	0.607856	0.853618	274.167	0.123539	0.209893	304.1	0.140375	0.206897
ENSG00000163071	SPATA18	0.00244841	0.248025	0.614621	648.933	0.0361121	0.0853209	-254.4	0.147468	0.21505
ENSG00000109189	USP46	-0.00591835	0.00797807	0.156043	352.183	0.0196509	0.0567334	459.733	0.00736853	0.0267059
ENSG00000226887	ERVMER34-1	-0.000560478	0.522223	0.808574	-316.533	0.322214	0.435165	-232.967	0.521886	0.601539
ENSG00000128045	RASL11B	-0.00772126	0.0682594	0.367096	-122.25	0.507588	0.613814	-21.6	0.906175	0.929808
ENSG00000184178	SCFD2	-0.00484131	0.0787839	0.390357	1040.13	0.000691833	0.0201375	1262.62	0.000280363	0.0185831
ENSG00000145216	FIP1L1	-0.00190137	0.505283	0.799379	560.25	0.00735391	0.0319187	653.4	0.00663963	0.025373
ENSG00000072201	LNX1	-0.00966209	0.0255926	0.256151	576.217	0.0236467	0.0635954	1031.65	0.00219653	0.0186617
ENSG00000109220	CHIC2	0.00152699	0.49705	0.794266	-1.45	0.995895	0.99753	122.55	0.693048	0.753937
ENSG00000180613	GSX2	0.000629017	0.537282	0.817729	-781.433	0.152032	0.246014	-1200.02	0.0525903	0.0964015
ENSG00000134853	PDGFRA	-0.010907	0.000360193	0.032311	-1598.62	0.000879126	0.0201375	-1631.18	0.00189936	0.0185831
ENSG00000157404	KIT	-0.0110222	0.0339558	0.281985	79.2667	0.538163	0.640921	45.8333	0.496787	0.57764
ENSG00000128052	KDR	0.00413672	0.0880758	0.407449	166.217	0.539257	0.641793	71.5833	0.884137	0.913398
ENSG00000128039	SRD5A3	-0.00215957	0.441391	0.762264	551.5	0.00486846	0.0265895	555.4	0.0308506	0.0649743
ENSG00000134851	TMEM165	0.00324428	0.278768	0.642624	268.933	0.154795	0.24904	350.483	0.217641	0.294798
ENSG00000134852	CLOCK	-0.00380691	0.158237	0.520297	228.8	0.00250781	0.0216705	270.183	0.00271562	0.0190008
ENSG00000109255	NMU	-0.00790508	1.93011e-06	0.00145868	278.183	0.545241	0.646842	426.167	0.206569	0.282445
ENSG00000250821	EXOC1L	-0.00209019	0.0362693	0.289392	-518.983	0.0645184	0.129576	-1287.1	0.00839004	0.0284528
ENSG00000090989	EXOC1	-0.00125738	0.678941	0.885497	631.133	0.0031952	0.022871	681.833	0.00663275	0.025373
ENSG00000174799	CEP135	0.00171178	0.211758	0.581717	-271.017	0.145389	0.238108	-260.183	0.131431	0.195982
ENSG00000109265	CRACD	-0.00433393	0.0523916	0.333303	1033.78	0.0217364	0.0603658	853.917	0.0132803	0.0370972
ENSG00000157426	AASDH	0.00109225	0.656852	0.876504	24.7167	0.816911	0.870926	-9.35	0.923594	0.942978
ENSG00000128059	PPAT	-0.00138294	0.586232	0.843616	311.233	0.253916	0.361814	388.633	0.145469	0.212571
ENSG00000128050	PAICS	-0.00185008	0.473662	0.783852	815.417	0.0660397	0.131855	819.05	0.03908	0.0772372
ENSG00000174780	SRP72	-0.0027969	0.372697	0.713511	493.65	0.0259501	0.0677867	587.95	0.0245715	0.0551616
ENSG00000196503	ARL9	-0.00461136	0.0284492	0.264552	1280.62	0.00835166	0.0342142	1329.52	0.00379495	0.020683
ENSG00000249693	THEGL	0.000525621	0.13491	0.487635	192.233	0.441633	0.552445	386.8	0.174169	0.246126
ENSG00000171476	HOPX	-0.00792346	0.00927021	0.166075	-241.533	0.155737	0.25016	-509.15	0.0555877	0.100567
ENSG00000128040	SPINK2	-0.0019427	0.182331	0.551943	-212.767	0.442927	0.553735	-488.983	0.201542	0.276835
ENSG00000084093	REST	0.00322809	0.0534027	0.335398	62.6833	0.630421	0.719982	-162.533	0.432283	0.515197
ENSG00000084092	NOA1	-0.00332374	0.295373	0.656279	227.017	0.0400769	0.0916572	297.9	0.0327239	0.0678107
ENSG00000047315	POLR2B	-0.00246713	0.523456	0.809086	91.8833	0.22535	0.330145	144.15	0.170442	0.241904
ENSG00000163453	IGFBP7	0.00241587	0.421468	0.748551	-857.767	0.00853012	0.0346295	-960.717	0.00477747	0.0221509
ENSG00000150471	ADGRL3	-0.00554201	0.0275153	0.263059	678.5	0.00648086	0.0300235	726.55	0.00426478	0.0214298
ENSG00000145242	EPHA5	-0.0133801	4.26833e-06	0.00233881	112.933	0.641097	0.728422	566.617	0.0386102	0.0765525
ENSG00000145241	CENPC	0.00129473	0.584746	0.842363	12.1	0.843906	0.889927	29.0667	0.663401	0.72818
ENSG00000035720	STAP1	-0.000640159	0.359143	0.705437	-237.95	0.0505137	0.108411	-538.067	0.149686	0.217893
ENSG00000033178	UBA6	0.000711597	0.767425	0.921381	-66.8667	0.266268	0.376119	-61.7	0.220395	0.29782
ENSG00000109163	GNRHR	-0.00126072	0.102998	0.432062	54.7333	0.855723	0.898725	79.9333	0.765157	0.816617
ENSG00000083896	YTHDC1	0.00203181	0.378427	0.716723	-242.633	0.00625375	0.0295987	-244.083	0.00643564	0.025043
ENSG00000173597	SULT1B1	0.000222421	0.901115	0.970025	64.65	0.720968	0.795063	49.9	0.738601	0.793632
ENSG00000126545	CSN1S1	-0.00320974	0.0119972	0.186328	-116.033	0.184838	0.283746	-199.267	0.0951187	0.151662
ENSG00000181617	FDCSP	0.000510035	0.385108	0.720311	-302.65	0.039621	0.0908947	-216.867	0.286968	0.369169
ENSG00000171195	MUC7	0.000301127	0.739727	0.909863	-134.6	0.324057	0.436825	-226.717	0.436803	0.519678
ENSG00000178522	AMBN	-0.00341065	0.0709283	0.372876	-14.9333	0.947114	0.962618	-777.383	0.0516819	0.0951347
ENSG00000132465	JCHAIN	0.00345661	0.0603708	0.349904	-125.333	0.621371	0.712122	-368.283	0.197715	0.272476
ENSG00000132467	UTP3	-0.00185452	0.535963	0.816667	874.75	0.00301856	0.0225074	1030.13	0.0040786	0.0211485
ENSG00000018189	RUFY3	-0.0041186	0.205445	0.575927	698.45	0.00134539	0.0201375	874.85	0.00272664	0.0190008
ENSG00000132463	GRSF1	-0.00457981	0.113749	0.454095	718.6	0.00140191	0.0201375	932.667	0.00170568	0.0185831
ENSG00000173542	MOB1B	-0.00237643	0.297701	0.658978	860.483	0.00435613	0.0253563	875.483	0.00319328	0.0198058
ENSG00000156136	DCK	-0.00567355	0.073583	0.379471	1211.78	0.0016182	0.0201375	1284.12	0.00113468	0.0185831
ENSG00000080493	SLC4A4	-0.00284486	0.429195	0.753807	616.483	0.0049083	0.0267062	549.417	0.129756	0.193992
ENSG00000056291	NPFFR2	-0.000687688	0.403343	0.735387	-190.217	0.271988	0.382301	-439.483	0.0157966	0.0412296
ENSG00000156140	ADAMTS3	-0.00364977	0.0448251	0.314341	-145.35	0.362115	0.475772	-709.517	0.0144355	0.0390689
ENSG00000163626	COX18	-0.00256321	0.267491	0.633833	342.433	0.00640818	0.0299042	392.017	0.00420024	0.0213895
ENSG00000132466	ANKRD17	-0.0011096	0.713297	0.901188	186.5	0.00729507	0.0318169	242.017	0.00652118	0.0251807
ENSG00000163631	ALB	-0.000679545	0.785616	0.926857	204.633	0.390719	0.503968	382.217	0.226589	0.304887
ENSG00000081051	AFP	-0.000612201	0.0359746	0.288117	-324.533	0.280711	0.391724	-140.517	0.324443	0.407613
ENSG00000169429	CXCL8	3.99571e-05	0.994713	0.998338	-141.967	0.354526	0.46825	-137.217	0.636425	0.703728
ENSG00000124875	CXCL6	0.00102847	0.0639522	0.357208	-239.45	0.231262	0.336841	-444.233	0.174445	0.246475
ENSG00000109272	PF4V1	0.000825349	0.0283578	0.264536	42.2167	0.596028	0.690633	-343.933	0.159914	0.229572
ENSG00000163739	CXCL1	0.00624648	0.30254	0.66349	-103.267	0.484831	0.592696	-159.133	0.664313	0.728947
ENSG00000163737	PF4	0.00240726	0.0150029	0.206271	-358.7	0.127038	0.214558	-69.9333	0.732194	0.788435
ENSG00000163736	PPBP	0.00369665	0.00815312	0.157413	-430.9	0.118959	0.203857	-149.95	0.24532	0.325094
ENSG00000163735	CXCL5	0.00112045	0.599606	0.849989	-371.5	0.0673178	0.133735	-1157.37	0.0178374	0.0444958
ENSG00000163734	CXCL3	0.00320872	0.15798	0.519799	-103.317	0.454702	0.564575	-531.783	0.0296771	0.0632396
ENSG00000081041	CXCL2	0.00655572	0.19857	0.568813	-7.83333	0.971598	0.97981	-289.533	0.224492	0.302399
ENSG00000163738	MTHFD2L	0.000619909	0.673869	0.883386	744	0.00055752	0.0201375	792.317	0.00134548	0.0185831
ENSG00000109321	AREG	0.00129373	0.432259	0.755709	107.5	0.502232	0.609063	-112.6	0.629452	0.697898
ENSG00000174808	BTC	-0.00208904	0.0886475	0.408339	23.9667	0.930755	0.952243	-525.717	0.0231198	0.0528231
ENSG00000169116	PARM1	-0.0124943	0.0150667	0.206271	70.5167	0.65271	0.738326	-219.8	0.0394663	0.0777981
ENSG00000163743	RCHY1	-0.00207146	0.430705	0.755337	608.817	0.0118494	0.0418641	725.817	0.0126069	0.0359261
ENSG00000174796	THAP6	0.00142444	0.480822	0.786849	-44.3667	0.396113	0.509309	-45.4667	0.353617	0.437221
ENSG00000174792	ODAPH	0.0021567	0.0274132	0.262783	283.567	0.462795	0.571888	452.217	0.155906	0.224915
ENSG00000138769	CDKL2	-0.00486856	0.140615	0.497514	821.4	0.000568365	0.0201375	1025.47	0.000618212	0.0185831
ENSG00000138757	G3BP2	-0.00768434	0.087382	0.406221	764.583	0.000548703	0.0201375	974.15	0.00100565	0.0185831
ENSG00000138768	USO1	-0.00298526	0.327814	0.685438	483.7	0.00606803	0.029244	570.55	0.00923941	0.0300657
ENSG00000156194	PPEF2	0.000606631	0.537697	0.818059	-898.267	0.00177071	0.0206676	-1031.58	0.00191162	0.0185831
ENSG00000138744	NAAA	0.00101257	0.712809	0.901035	330.033	0.0412396	0.0935806	404.717	0.0264483	0.0582414
ENSG00000198301	SDAD1	-0.00312059	0.35382	0.702743	892.25	0.00039276	0.0201375	1055.23	0.000557966	0.0185831
ENSG00000138755	CXCL9	0.00594876	0.041716	0.305074	-826.85	0.0754737	0.145044	-475.3	0.00544064	0.0232882
ENSG00000156219	ART3	0.00518577	0.109906	0.448209	-459.983	0.0685904	0.135522	-427.633	0.06675	0.115453
ENSG00000169245	CXCL10	0.00616377	0.3805	0.717988	-40.9667	0.894978	0.926929	-233.267	0.196197	0.270734
ENSG00000169248	CXCL11	0.00589116	0.29304	0.654594	-306.133	0.4144	0.526284	-287.667	0.449122	0.531589
ENSG00000138750	NUP54	0.00303998	0.289112	0.652211	-37.4833	0.501262	0.608233	-45.2667	0.434177	0.517022
ENSG00000138760	SCARB2	-0.00219445	0.453	0.770569	394.35	0.0141883	0.0464645	457.767	0.0149866	0.0399351
ENSG00000189157	FAM47E	-0.00442194	0.0390816	0.298972	562.95	0.0265434	0.0689008	803.267	0.00603021	0.0243847
ENSG00000118804	STBD1	-0.00287172	0.181001	0.550472	-51.9	0.771132	0.834946	-243.3	0.151502	0.220068
ENSG00000163749	CCDC158	-0.0013206	0.0359147	0.288117	-152.567	0.523971	0.628817	383.133	0.0659715	0.114501
ENSG00000138771	SHROOM3	-0.00231707	0.334261	0.690415	-559.933	0.0208435	0.0587471	-624.4	0.0160879	0.0416623
ENSG00000186212	SOWAHB	-0.00952035	0.000159626	0.0207084	6.33333	0.978243	0.984411	590.883	0.0126678	0.0360205
ENSG00000138758	SEPTIN11	-0.00442362	0.0812193	0.394936	664.517	0.0377021	0.0880179	616.567	0.00519846	0.0229994
ENSG00000118816	CCNI	-0.00511489	0.139335	0.494815	409.017	0.034761	0.0830597	496	0.0300596	0.0637996
ENSG00000138764	CCNG2	-0.00542699	0.045322	0.315867	-189.5	0.115225	0.199036	-265.15	0.0518182	0.0953393
ENSG00000156234	CXCL13	0.0014721	0.359976	0.705774	-370.383	0.533324	0.636373	-575.433	0.272288	0.353453
ENSG00000138767	CNOT6L	0.00235169	0.269838	0.635341	-249.883	0.0242821	0.0648245	-271.45	0.022098	0.0513436
ENSG00000169288	MRPL1	-0.00445711	0.116512	0.459551	906.267	0.0035419	0.0234362	1154.85	0.00459243	0.0218862
ENSG00000138759	FRAS1	-0.00726104	0.00128267	0.0640399	539.617	0.021923	0.0607018	288.65	0.174546	0.246576
ENSG00000138772	ANXA3	0.00363103	0.280697	0.644899	-257.8	0.343536	0.456773	-368.55	0.228278	0.306723
ENSG00000138756	BMP2K	8.69615e-05	0.973917	0.994955	322.95	0.0616336	0.12521	290.017	0.114519	0.175483
ENSG00000163291	PAQR3	-0.00106045	0.738205	0.90977	585.2	0.00877703	0.0351472	640.383	0.00743704	0.0268132
ENSG00000163297	ANTXR2	0.00213798	0.103447	0.432932	229.767	0.138453	0.229012	-9.51667	0.977723	0.983598
ENSG00000152784	PRDM8	-0.00686335	0.0357419	0.287467	29.6333	0.914022	0.940597	684.233	0.0442034	0.0846633
ENSG00000138675	FGF5	0.00116488	0.612416	0.855658	-845.75	0.00342906	0.0232716	-1060.45	0.00270342	0.0190008
ENSG00000197826	CFAP299	-2.96957e-05	0.979749	0.996403	-18.3333	0.942523	0.959424	-1152.67	0.00136478	0.0185831
ENSG00000152785	BMP3	-0.000930531	0.315902	0.673501	-609.867	0.034024	0.0819523	-496.917	0.0352894	0.0716658
ENSG00000138669	PRKG2	-0.00522672	0.000306868	0.0300441	-565.483	0.0229458	0.0624183	-1016.93	0.000574436	0.0185831
ENSG00000138670	RASGEF1B	-3.7045e-05	0.989006	0.996913	712.8	0.00946652	0.0365303	598.217	0.143012	0.209864
ENSG00000138668	HNRNPD	-0.000561818	0.856873	0.954161	62.5167	0.188852	0.288559	107.533	0.115276	0.176461
ENSG00000152795	HNRNPDL	-0.00236167	0.517801	0.806153	5.3	0.933368	0.953945	26.35	0.634781	0.702319
ENSG00000145293	ENOPH1	-0.00751697	0.0106711	0.176286	931.517	4.0217e-05	0.0201375	1222.82	0.00109428	0.0185831
ENSG00000249242	TMEM150C	-0.00720672	0.00814817	0.157413	-599.8	0.0203905	0.0580473	-1014.2	0.00416603	0.0213307
ENSG00000145284	SCD5	-0.00523291	0.0586697	0.346456	1300.25	0.000421461	0.0201375	1417.5	0.00256408	0.0188638
ENSG00000138674	SEC31A	0.000801587	0.79338	0.929328	219.95	0.0163951	0.050992	293.167	0.0139555	0.0382981
ENSG00000168152	THAP9	0.00342415	0.0496081	0.325166	70.5	0.492484	0.599884	27.7167	0.738813	0.793711
ENSG00000189308	LIN54	7.81289e-05	0.969078	0.993396	353.317	0.000969698	0.0201375	408.65	0.00249212	0.0187707
ENSG00000138663	COPS4	-0.006974	0.0567229	0.343235	949.55	0.000899813	0.0201375	1211.22	0.00118418	0.0185831
ENSG00000145287	PLAC8	0.0034012	0.0563459	0.342613	51.0667	0.839163	0.886623	-109.55	0.61887	0.688764
ENSG00000173085	COQ2	-0.00320208	0.0906411	0.410312	1152.62	0.000457144	0.0201375	1096.6	0.000882893	0.0185831
ENSG00000173083	HPSE	0.00323149	0.12004	0.466278	424.883	0.211863	0.314434	771.583	0.0179907	0.0447231
ENSG00000163312	HELQ	0.00108778	0.64066	0.870906	71.0833	0.0365123	0.0859927	84.5	0.0493644	0.0919089
ENSG00000163319	MRPS18C	-0.00305899	0.265956	0.632057	834.05	0.00747005	0.0322424	1043.7	0.00520495	0.0230045
ENSG00000163322	ABRAXAS1	0.000898731	0.416711	0.745486	-103.033	0.211813	0.314414	-76.45	0.380797	0.464834
ENSG00000138678	GPAT3	0.00203301	0.444895	0.764719	174.933	0.312815	0.424993	153.6	0.385124	0.468776
ENSG00000163623	NKX6-1	0.00294436	0.00937617	0.167013	-128.583	0.649645	0.735681	40.6	0.877077	0.907697
ENSG00000163624	CDS1	-0.00723745	0.0805221	0.393733	136.417	0.385776	0.499137	265.717	0.156394	0.225467
ENSG00000163625	WDFY3	-0.00155603	0.522876	0.808972	19.4833	0.717357	0.792192	50.05	0.19219	0.266339
ENSG00000138639	ARHGAP24	-0.00232733	0.358675	0.705297	384.717	0.157367	0.252257	468.867	0.0366608	0.0736884
ENSG00000109339	MAPK10	-0.00818148	0.0159606	0.20954	663.517	0.00466525	0.0260409	1117.72	0.001029	0.0185831
ENSG00000163629	PTPN13	0.000730488	0.779099	0.924452	366.4	0.0743573	0.143599	-198.8	0.456257	0.538061
ENSG00000145283	SLC10A6	-0.000227309	0.684873	0.887942	153.533	0.560713	0.66047	-116.95	0.752526	0.805503
ENSG00000163633	C4orf36	-0.00147724	0.243472	0.610386	301.383	0.00954011	0.0367134	-174.367	0.326867	0.410145
ENSG00000172493	AFF1	0.00317976	0.138516	0.494035	7.16667	0.963594	0.973745	-29.6667	0.876767	0.907524
ENSG00000145332	KLHL8	-0.0024165	0.233059	0.601725	429.15	0.0184929	0.0546875	577.1	0.0145003	0.0391328
ENSG00000170509	HSD17B13	0.00033982	0.870894	0.958737	-775.5	0.00254255	0.0217065	-833.25	0.00183225	0.0185831
ENSG00000198189	HSD17B11	-0.00047008	0.865308	0.956592	88.4333	0.439149	0.549942	168.75	0.250434	0.330486
ENSG00000170502	NUDT9	-0.000662452	0.825612	0.944255	321	0.12082	0.206382	490.533	0.0520221	0.0955997
ENSG00000152583	SPARCL1	-0.00686121	0.0646979	0.358852	-42.15	0.813947	0.869123	-738.767	0.0229192	0.0525166
ENSG00000029559	IBSP	-0.00111817	0.403182	0.735348	-93.1167	0.670303	0.753237	639.217	0.0188899	0.0461614
ENSG00000152595	MEPE	-0.00736506	0.00584437	0.133514	-113.633	0.696242	0.77403	-340.55	0.0330425	0.068272
ENSG00000118785	SPP1	0.00285797	0.709153	0.89946	417.5	0.00114858	0.0201375	201.633	0.475631	0.556726
ENSG00000118762	PKD2	0.00387496	0.146715	0.505553	-249.467	0.00714505	0.0314924	-250.317	0.00959679	0.0306343
ENSG00000118777	ABCG2	0.00693181	0.056505	0.342744	-89.1333	0.371452	0.484793	-238.7	0.315099	0.398217
ENSG00000163644	PPM1K	-0.00317396	0.304887	0.665958	303.9	0.0322242	0.0788503	412.817	0.0174259	0.0438407
ENSG00000138642	HERC6	-0.00389208	0.230134	0.59856	-299.983	0.283244	0.394518	-725.083	0.0247109	0.0553653
ENSG00000138646	HERC5	0.00277074	0.255488	0.621167	-210.183	0.207551	0.309649	-588.717	0.031361	0.0657888
ENSG00000145337	PYURF	-0.000504025	0.836657	0.947166	736.417	0.00139625	0.0201375	1149.93	0.00785101	0.0275382
ENSG00000138641	HERC3	-0.000685514	0.860172	0.954969	242.567	0.0457715	0.101067	252.383	0.0636444	0.111402
ENSG00000177432	NAP1L5	-0.0109916	0.0325843	0.277748	529.683	0.0110159	0.0401034	816.367	0.00648208	0.0251435
ENSG00000138640	FAM13A	-4.17272e-05	0.987736	0.996703	-216.3	0.00722487	0.0316698	-214.95	0.0207629	0.0492124
ENSG00000180346	TIGD2	0.00150356	0.489086	0.790455	-50.8167	0.538745	0.641363	-73.1833	0.347144	0.430651
ENSG00000185477	GPRIN3	-0.000382492	0.907603	0.97291	-95.9667	0.293843	0.405739	-170.35	0.101453	0.159365
ENSG00000145335	SNCA	-0.013767	0.00536306	0.127719	451.95	0.0266482	0.0691096	696.117	0.00709306	0.0262436
ENSG00000138722	MMRN1	-0.000617428	0.737064	0.909206	-571.7	0.0314485	0.0775538	-514.917	0.0329369	0.0681282
ENSG00000184305	CCSER1	-0.00100443	0.224067	0.593431	-110.45	0.461124	0.570447	-114.95	0.462318	0.543707
ENSG00000152208	GRID2	-0.00282372	0.209765	0.580312	-606.533	0.00191143	0.0208429	-672.45	0.00246717	0.0187632
ENSG00000163104	SMARCAD1	0.000969865	0.714348	0.901848	67.9167	0.00737513	0.0319701	63.6667	0.00309914	0.0196794
ENSG00000163106	HPGDS	0.0035733	0.196872	0.567028	128.983	0.431434	0.54251	-354.883	0.10968	0.169744
ENSG00000163110	PDLIM5	-5.72172e-05	0.978861	0.996403	92.9833	0.535335	0.63797	-381.033	0.358001	0.441705
ENSG00000138696	BMPR1B	-0.00196324	0.494528	0.793094	503.917	0.00443981	0.0255529	393.017	0.209308	0.285595
ENSG00000182168	UNC5C	-0.000740977	0.757919	0.917456	447.533	0.13238	0.221325	134.15	0.434789	0.517642
ENSG00000163116	STPG2	6.62344e-05	0.718203	0.903191	676.183	0.0132276	0.0446921	816	0.0646725	0.112843
ENSG00000138698	RAP1GDS1	-0.0077323	0.0293838	0.267874	687.217	0.00206578	0.0209627	868.833	0.0048533	0.0222889
ENSG00000168785	TSPAN5	-0.00674248	0.058094	0.346456	45.5	0.611443	0.703388	134.633	0.217852	0.295036
ENSG00000151247	EIF4E	-0.00561859	0.0303273	0.27112	610.15	0.000215773	0.0201375	758.367	0.000989149	0.0185831
ENSG00000164024	METAP1	-0.00477009	0.107614	0.443948	958.667	0.00138914	0.0201375	1100.8	0.00128225	0.0185831
ENSG00000197894	ADH5	-0.00272571	0.270336	0.635413	1049.5	0.00525212	0.0274498	1216.73	0.00509764	0.0227851
ENSG00000196616	ADH1B	0.0104364	5.9123e-07	0.000970554	-130.95	0.699192	0.776704	33.9167	0.858338	0.89236
ENSG00000248144	ADH1C	0.00133414	0.0563434	0.342613	-325.367	0.210271	0.312805	-141.6	0.716952	0.775052
ENSG00000145331	TRMT10A	0.000840299	0.605754	0.85245	137.433	0.321282	0.434216	53.8	0.638792	0.70607
ENSG00000138823	MTTP	0.000151671	0.854943	0.953691	509.1	0.0251377	0.0663001	793.417	0.0089061	0.0294389
ENSG00000248713	C4orf54	0.000806545	0.316125	0.673802	34.35	0.773308	0.836611	-427.2	0.02053	0.0488026
ENSG00000070190	DAPP1	0.00129308	0.414221	0.743803	125.617	0.433109	0.544294	23.6	0.873474	0.90501
ENSG00000109270	LAMTOR3	-0.00441082	0.161664	0.525392	735.483	0.00190579	0.0208429	896.733	0.00293151	0.0193507
ENSG00000164031	DNAJB14	-0.00333341	0.284507	0.647448	649.65	0.00505434	0.0269865	786.55	0.00555912	0.0234723
ENSG00000164032	H2AZ1	-0.00397433	0.332757	0.689744	738.817	0.0117287	0.0415581	879.8	0.00757797	0.0270914
ENSG00000145358	DDIT4L	0.00354468	0.223526	0.593431	-10.85	0.933386	0.953945	-548.4	0.112384	0.173084
ENSG00000164035	EMCN	0.0019424	0.375355	0.715791	0.316667	0.998522	0.999341	25.2667	0.922628	0.942273
ENSG00000138814	PPP3CA	-0.0100082	0.0333845	0.280567	718.4	0.0226496	0.0619182	725.817	0.00803443	0.0278837
ENSG00000153064	BANK1	0.000438889	0.748634	0.913327	-620	0.00123132	0.0201375	-668.233	0.00107576	0.0185831
ENSG00000138821	SLC39A8	0.00177195	0.348309	0.699874	-45.85	0.912766	0.939847	46.95	0.916028	0.937495
ENSG00000109320	NFKB1	0.00313939	0.223984	0.593431	-363.633	0.000356761	0.0201375	-340.267	0.000713398	0.0185831
ENSG00000109323	MANBA	0.0011527	0.695243	0.893304	125.267	0.12736	0.214995	144.433	0.115821	0.177066
ENSG00000109332	UBE2D3	-0.00154175	0.594526	0.847957	492.333	0.01003	0.0378314	643.75	0.0074278	0.0268012
ENSG00000145354	CISD2	-0.00444013	0.125832	0.474929	676.967	0.00519562	0.0273222	850.283	0.00877142	0.0291782
ENSG00000164037	SLC9B1	-0.000469271	0.582603	0.841137	595.85	0.208483	0.310768	623.367	0.171537	0.243071
ENSG00000164038	SLC9B2	-0.00636156	0.0806546	0.394042	593.767	0.00284372	0.0221625	766.417	0.00342126	0.0201486
ENSG00000164039	BDH2	-0.0023116	0.448874	0.767373	-450.5	0.0994751	0.178474	-802.55	0.0399871	0.0784984
ENSG00000138778	CENPE	-0.00102756	0.117039	0.460103	635.4	0.0142099	0.0465152	470.05	0.0356402	0.0721722
ENSG00000169836	TACR3	-0.00132409	0.263751	0.62969	-62.5667	0.646477	0.732926	-321.05	0.0332377	0.068609
ENSG00000168772	CXXC4	-0.00355673	0.143268	0.500982	1399.8	0.0078164	0.0330441	1549.27	0.00677789	0.0256727
ENSG00000168769	TET2	-8.50337e-05	0.951881	0.988264	239.8	0.191595	0.29155	178.3	0.454455	0.536489
ENSG00000138777	PPA2	-0.0043132	0.085674	0.403557	746.867	9.04761e-05	0.0201375	888.8	0.00111126	0.0185831
ENSG00000138785	INTS12	-0.00013584	0.952313	0.988264	402.2	0.06461	0.129744	524.85	0.0413159	0.0804687
ENSG00000138780	GSTCD	-0.000827822	0.650511	0.873873	-20.8167	0.732134	0.803935	-7.58333	0.90377	0.927786
ENSG00000168743	NPNT	-0.0069002	0.0164078	0.211332	-485.483	0.176166	0.273981	-1150.65	0.0110234	0.0331235
ENSG00000145348	TBCK	0.000835501	0.739613	0.909863	-41.05	0.782206	0.843619	-36.7167	0.771406	0.821797
ENSG00000164022	AIMP1	0.000907477	0.685024	0.887942	265.55	0.0301449	0.0753623	274.067	0.046653	0.0881892
ENSG00000155011	DKK2	-0.000473614	0.709077	0.89946	50.2167	0.888218	0.922245	443.5	0.34407	0.427677
ENSG00000138801	PAPSS1	-0.00440584	0.154708	0.516247	961.6	0.000300459	0.0201375	1019.07	0.00254117	0.0188117
ENSG00000164023	SGMS2	0.00380083	0.020525	0.233446	-51.45	0.814541	0.86954	-23.2333	0.925314	0.943815
ENSG00000155016	CYP2U1	0.00217124	0.341779	0.695919	7.46667	0.939868	0.957705	14.2	0.890535	0.918229
ENSG00000138796	HADH	-0.00152781	0.49872	0.79508	772.8	0.0305701	0.0759912	784.55	0.0278026	0.0603368
ENSG00000138795	LEF1	0.00316803	0.145633	0.503732	-160.117	0.388057	0.501254	-381.233	0.212596	0.289249
ENSG00000109475	RPL34	-0.0010461	0.623377	0.860616	100.667	0.625946	0.715972	185.833	0.478281	0.559436
ENSG00000198856	OSTC	-0.00176872	0.47749	0.786344	702.667	0.00123721	0.0201375	837.533	0.00660109	0.0253232
ENSG00000164089	ETNPPL	-0.00549185	0.235707	0.603783	-953.15	0.00409563	0.0248042	-1314.25	0.00219492	0.0186617
ENSG00000188517	COL25A1	-0.00508773	0.0112107	0.180077	291.283	0.0204089	0.0580708	-136.9	0.52537	0.604616
ENSG00000138802	SEC24B	0.000289169	0.916193	0.9759	107.667	0.127924	0.215776	130.233	0.095039	0.151592
ENSG00000005059	MCUB	-0.00137087	0.643538	0.871612	10.8167	0.953666	0.967589	-612.8	0.0360188	0.0727664
ENSG00000138794	CASP6	0.00419807	0.036362	0.28986	-268.133	0.0222976	0.0613005	-194.867	0.0845914	0.138871
ENSG00000123739	PLA2G12A	-0.00445776	0.062975	0.355001	331.35	0.0211405	0.0593766	400.883	0.0166869	0.0426795
ENSG00000205403	CFI	0.00732579	0.0328753	0.277927	-71	0.701318	0.77871	-91.8667	0.710307	0.769267
ENSG00000109534	GAR1	-0.00126655	0.59906	0.849511	1394.38	0.00333511	0.0230569	1527.77	0.00935138	0.0302128
ENSG00000180245	RRH	0.000203018	0.889176	0.966036	-400.017	0.198896	0.299881	-392	0.171384	0.242908
ENSG00000183423	LRIT3	0.00129946	0.366786	0.710492	-110.283	0.391229	0.504438	-125.033	0.339574	0.423352
ENSG00000138798	EGF	9.85797e-05	0.928275	0.981017	-314.633	0.289321	0.400792	-394.467	0.00520737	0.0230045
ENSG00000170522	ELOVL6	-0.00257307	0.354073	0.703082	289.3	0.0153915	0.0488947	422.517	0.00702952	0.0261217
ENSG00000138792	ENPEP	-0.000211662	0.888311	0.965803	-403.6	0.10922	0.19155	-987.55	0.0461713	0.0875485
ENSG00000174749	FAM241A	0.00237626	0.0607431	0.350402	-535.05	0.030693	0.076206	-487.867	0.0431589	0.0830728
ENSG00000138660	AP1AR	-0.00596353	0.0903399	0.409839	1268.13	0.00653033	0.030104	1246.22	0.00148322	0.0185831
ENSG00000145365	TIFA	0.00154904	0.534696	0.815391	-114.917	0.692094	0.771076	-132.883	0.622833	0.692465
ENSG00000073331	ALPK1	0.0019184	0.372827	0.713536	510.483	0.0098054	0.0373888	218.55	0.233741	0.312627
ENSG00000178403	NEUROG2	-0.00207729	0.331971	0.688749	-1742.63	0.000165596	0.0201375	-1352.58	9.52527e-05	0.0185831
ENSG00000138658	ZGRF1	0.00235689	0.259714	0.625742	-632.6	0.0104647	0.0389123	-617.783	0.0108006	0.032803
ENSG00000174720	LARP7	0.000979177	0.630582	0.864598	267.133	0.235544	0.341798	341.55	0.206313	0.282185
ENSG00000145362	ANK2	-0.00737785	0.0777026	0.388426	497.883	0.018366	0.0544821	592.283	0.0112809	0.0336045
ENSG00000145349	CAMK2D	-0.00496104	0.222202	0.592159	63.8333	0.729103	0.801548	120.483	0.535969	0.614124
ENSG00000180801	ARSJ	0.000199116	0.908802	0.973143	-868.95	0.00375144	0.0239461	-949.117	0.00337517	0.0200666
ENSG00000174607	UGT8	0.0040084	0.344706	0.697776	89.6333	0.41601	0.527673	210.117	0.32378	0.40693
ENSG00000138653	NDST4	-0.0012803	0.00329084	0.10198	-251.45	0.305727	0.417863	-36.55	0.820281	0.861449
ENSG00000174599	TRAM1L1	-0.00450331	0.0953478	0.420254	538.733	0.00699198	0.0311738	483.833	0.00633329	0.0248726
ENSG00000164100	NDST3	-0.00710355	0.0585559	0.346456	8.35	0.961866	0.972747	44.3167	0.820989	0.862087
ENSG00000164099	PRSS12	-0.00714075	2.40629e-05	0.006627	245.417	0.451377	0.561468	462.633	0.0416292	0.0809395
ENSG00000145388	METTL14	0.00251346	0.242828	0.610286	67.2667	0.00548355	0.027977	63.2167	0.00642715	0.025027
ENSG00000150961	SEC24D	0.00189589	0.449158	0.767628	-482.85	0.0132103	0.0446842	-402.117	0.0267258	0.058686
ENSG00000172403	SYNPO2	0.000811447	0.652846	0.874916	-195.1	0.536782	0.639561	-612.367	0.0865156	0.141304
ENSG00000172399	MYOZ2	-0.00143691	0.0947959	0.418518	330.333	0.0347757	0.0830832	115.183	0.630717	0.698909
ENSG00000145390	USP53	0.00368051	0.083677	0.400586	-187.267	0.201313	0.30253	-134.417	0.372717	0.456669
ENSG00000164096	C4orf3	-0.00423201	0.0353699	0.286513	366.617	0.0340637	0.0820016	523.817	0.00784318	0.0275164
ENSG00000138735	PDE5A	0.00241712	0.0915559	0.412043	-1318.63	0.000987434	0.0201375	-872.25	0.000660063	0.0185831
ENSG00000164109	MAD2L1	-0.0046113	0.0458494	0.316485	709.417	0.0064589	0.03	902.967	0.00343501	0.0201764
ENSG00000138738	PRDM5	-0.000616942	0.608937	0.854293	662.367	0.000694264	0.0201375	750.85	0.00395906	0.0210002
ENSG00000173376	NDNF	-0.00102253	0.485132	0.788646	318.383	0.176949	0.274898	497.067	0.00760371	0.0271372
ENSG00000050730	TNIP3	-0.00111446	0.00727106	0.14742	-89.8333	0.641062	0.728422	285.35	0.209658	0.286001
ENSG00000186867	QRFPR	-0.000538323	0.674262	0.883386	81.3	0.737194	0.808452	55.8	0.68953	0.750923
ENSG00000164111	ANXA5	0.00220435	0.45159	0.769627	308.617	0.034515	0.0826336	362.033	0.176038	0.248131
ENSG00000164112	SMIM43	-0.0134458	0.00830087	0.159091	-233.9	0.28405	0.395286	-390.033	0.0218232	0.0508889
ENSG00000123737	EXOSC9	0.000637764	0.835819	0.947101	-2.93333	0.799025	0.857228	6.13333	0.625071	0.694259
ENSG00000145386	CCNA2	0.00400176	0.132201	0.483473	-933.533	0.0123525	0.0428991	-960	0.00843637	0.0284967
ENSG00000138686	BBS7	-0.00316252	0.373488	0.713944	492.483	0.00339017	0.0231456	613.85	0.00349722	0.0202948
ENSG00000138741	TRPC3	-0.00104893	0.680553	0.885902	-933.167	0.144621	0.237261	-698.833	0.0854084	0.139849
ENSG00000138688	BLTP1	-0.00240925	0.447257	0.766315	86	0.317371	0.42985	128.95	0.194939	0.269216
ENSG00000181004	BBS12	-0.00389514	0.0879077	0.407002	606.433	0.017761	0.0534677	763.417	0.00239149	0.0187357
ENSG00000138685	FGF2	-0.00012116	0.968245	0.993019	55.3	0.841867	0.888419	-663.45	0.124858	0.188118
ENSG00000170917	NUDT6	-0.00252838	0.20699	0.577886	288.267	0.182367	0.280862	335.4	0.113305	0.174108
ENSG00000145375	SPATA5	0.00116808	0.266855	0.633083	-99.5	0.313257	0.425492	-98.05	0.317467	0.400529
ENSG00000164056	SPRY1	0.00302609	0.122997	0.470893	1216.52	0.0223087	0.0613005	894.867	0.0395022	0.0778509
ENSG00000151458	ANKRD50	-0.00479231	0.0223596	0.242099	768.467	0.0357832	0.0847431	811.817	0.0155896	0.0409274
ENSG00000196159	FAT4	0.00147736	0.236473	0.60434	66.55	0.568949	0.667501	-159.95	0.579297	0.652861
ENSG00000164066	INTU	-0.00155191	0.506332	0.79979	720.883	0.00870639	0.0349749	442.483	0.0494727	0.0920323
ENSG00000151475	SLC25A31	0.000229401	0.531562	0.813591	561.567	0.0120992	0.0423564	565.883	0.127842	0.19168
ENSG00000164070	HSPA4L	-0.00112295	0.781464	0.92477	-327.15	0.107161	0.188695	-155.817	0.473558	0.55471
ENSG00000142731	PLK4	-0.00421058	0.00265139	0.0922946	712.417	0.0075002	0.0323182	531.15	0.0362002	0.073055
ENSG00000164073	MFSD8	-0.000256879	0.927264	0.98052	20.5833	0.77493	0.837835	29.25	0.698883	0.759027
ENSG00000164074	ABHD18	0.000682314	0.765733	0.921186	-79	0.149446	0.243073	-93.1333	0.116995	0.17854
ENSG00000138709	LARP1B	-0.00154458	0.536556	0.817271	246.283	0.0150392	0.0481666	319.333	0.00951423	0.0305597
ENSG00000164040	PGRMC2	-0.00271226	0.319369	0.676747	745.117	0.00242041	0.0214894	893.567	0.00460863	0.0219077
ENSG00000077684	JADE1	0.000672921	0.78933	0.927562	-105.4	0.151634	0.245579	-123.717	0.0615572	0.108673
ENSG00000151466	SCLT1	-0.000370511	0.872408	0.959741	320.2	0.131449	0.220135	325.033	0.0895697	0.144967
ENSG00000151470	C4orf33	-0.000979314	0.707232	0.898846	-22.5167	0.877149	0.914367	24.1833	0.865221	0.897821
ENSG00000138650	PCDH10	-0.00809106	0.01465	0.205041	-675.9	0.0166689	0.0515261	-1245.63	0.00308813	0.0196387
ENSG00000254535	PABPC4L	0.00102066	0.0361648	0.288934	124.883	0.0726964	0.141281	48.2833	0.860353	0.893954
ENSG00000189184	PCDH18	0.00204283	0.195822	0.566336	-264.533	0.248158	0.355299	-1040.67	0.0183474	0.0452785
ENSG00000151012	SLC7A11	-0.000747745	0.787117	0.927075	339.317	0.278607	0.389584	-173.9	0.669078	0.733139
ENSG00000151014	NOCT	-0.00276685	0.31965	0.677174	696.2	0.0900638	0.165555	682.7	0.0273997	0.0597091
ENSG00000109381	ELF2	0.00212447	0.396834	0.729954	-82.1333	0.530534	0.633784	-87.2333	0.493013	0.573681
ENSG00000137463	MGARP	0.00167838	0.504676	0.798864	-549.6	0.00147752	0.0201375	-634.183	0.000529854	0.0185831
ENSG00000109390	NDUFC1	-0.00446735	0.108723	0.445941	834	0.0201033	0.0575174	1004.5	0.0232797	0.0530922
ENSG00000164134	NAA15	0.000350379	0.879008	0.962202	297.833	0.00115189	0.0201375	349.4	0.00292842	0.0193467
ENSG00000172007	RAB33B	0.00259086	0.205306	0.575727	-328.233	0.0298075	0.0748035	-270.417	0.0603462	0.106997
ENSG00000145391	SETD7	-0.00107156	0.606881	0.85313	-9.85	0.958235	0.970512	10.6167	0.954079	0.965673
ENSG00000085871	MGST2	0.00471396	0.0272713	0.262783	-399.45	0.15297	0.247018	-342.55	0.148778	0.21683
ENSG00000196782	MAML3	-0.000398625	0.877317	0.961995	-507.633	0.00118634	0.0201375	-609.6	0.00139369	0.0185831
ENSG00000153130	SCOC	-0.00938631	0.00977441	0.169478	796.8	0.0007635	0.0201375	1093.23	0.00226558	0.0186617
ENSG00000153132	CLGN	-0.00178698	0.588315	0.845066	-148.333	0.439988	0.550748	-127.383	0.526597	0.605906
ENSG00000179387	ELMOD2	0.000344302	0.864967	0.956573	112.117	0.278192	0.3891	117.7	0.251308	0.331333
ENSG00000109436	TBC1D9	-0.00674725	0.168776	0.534864	-67.8833	0.526402	0.630699	-9.2	0.946562	0.959828
ENSG00000170153	RNF150	-0.00630375	0.0670338	0.363366	338.833	0.074789	0.144101	341.967	0.0916523	0.147493
ENSG00000109445	ZNF330	0.00112979	0.709349	0.89946	-68.2667	0.0924505	0.168671	-47.3333	0.19416	0.268509
ENSG00000164136	IL15	0.00304188	0.00294514	0.0963376	-1279.15	0.000770583	0.0201375	-1147.18	0.000863372	0.0185831
ENSG00000109452	INPP4B	-0.00238844	0.199658	0.569726	860.117	0.00909787	0.0358384	610.667	0.0225792	0.0519736
ENSG00000170185	USP38	0.00119328	0.568323	0.8329	216.067	0.0717866	0.140019	259.1	0.0401404	0.078745
ENSG00000109458	GAB1	0.00506287	0.0238691	0.248515	199.25	0.119503	0.204502	423.6	0.0492742	0.0917611
ENSG00000153147	SMARCA5	0.000532285	0.824331	0.943648	444.533	0.00944282	0.0364879	473.733	0.0140238	0.038385
ENSG00000183090	FREM3	-0.00578272	0.000133813	0.0187188	-214.25	0.398139	0.510953	-118.233	0.543598	0.621072
ENSG00000197465	GYPE	-0.00150696	0.0341329	0.282019	-381.85	0.335776	0.44848	-421.183	0.0832528	0.137161
ENSG00000250361	GYPB	-9.68363e-05	0.80135	0.933513	-136.183	0.64275	0.729689	-147.2	0.669776	0.733621
ENSG00000170180	GYPA	0.000180588	0.622447	0.859907	248.95	0.51686	0.622444	117.983	0.621395	0.691091
ENSG00000164161	HHIP	0.00109207	0.696563	0.893907	285.183	0.00819501	0.0339635	170.683	0.581319	0.654492
ENSG00000164162	ANAPC10	-0.00211341	0.304795	0.665862	844.7	0.000747202	0.0201375	991.25	0.00289512	0.0192677
ENSG00000164163	ABCE1	-0.00171881	0.567084	0.832156	675.617	5.04297e-05	0.0201375	784.617	0.000385981	0.0185831
ENSG00000164164	OTUD4	0.0019589	0.483797	0.787998	211.183	0.0241983	0.0646513	202.383	0.0186352	0.0457902
ENSG00000170365	SMAD1	-0.00279533	0.299614	0.660703	215.2	0.108174	0.190166	235.317	0.0516562	0.0951042
ENSG00000151611	MMAA	-0.00119135	0.427258	0.752031	364.717	0.1093	0.191651	398.133	0.0998134	0.157444
ENSG00000151612	ZNF827	-0.00284837	0.28489	0.647735	106.983	0.103364	0.183791	68.5	0.264388	0.345193
ENSG00000164167	LSM6	0.000368999	0.864212	0.956532	43.4333	0.844241	0.890116	113.35	0.591039	0.663118
ENSG00000250673	REELD1	0.00254639	0.22687	0.595569	-655.667	0.0854792	0.159393	-347.9	0.138074	0.204172
ENSG00000120519	SLC10A7	0.000509649	0.687294	0.888975	97.8667	0.422505	0.533679	111.033	0.414299	0.497252
ENSG00000137473	TTC29	7.12096e-05	0.958561	0.990674	494.3	0.0908189	0.166584	136.45	0.349712	0.433179
ENSG00000151617	EDNRA	0.000309185	0.878108	0.9622	79	0.754751	0.822628	-739.1	0.077349	0.129509
ENSG00000164168	TMEM184C	-0.000961464	0.744057	0.912109	351.317	0.0356433	0.0845172	456.3	0.0287011	0.0617373
ENSG00000164169	PRMT9	0.000297531	0.906335	0.972456	513.867	0.014212	0.0465152	586.067	0.00954686	0.0306185
ENSG00000071205	ARHGAP10	-0.000359813	0.845785	0.950693	-233.533	0.399266	0.512091	-690.8	0.0285664	0.0615562
ENSG00000151623	NR3C2	-0.00241939	0.332814	0.689744	988.75	0.000621935	0.0201375	1059.87	0.000286055	0.0185831
ENSG00000170390	DCLK2	-0.00529037	0.0648243	0.359025	879.45	0.00461549	0.0259483	884.167	0.00723309	0.0264975
ENSG00000198589	LRBA	-0.0011447	0.597132	0.848675	173.133	0.0253493	0.0667035	145.117	0.0534873	0.0976265
ENSG00000181541	MAB21L2	-6.61814e-05	0.968037	0.992915	-519.867	0.0693189	0.136582	-140.567	0.344126	0.427716
ENSG00000145425	RPS3A	-0.00340995	0.194066	0.563842	29.9	0.892312	0.925034	115.583	0.676833	0.739785
ENSG00000109686	SH3D19	0.000225305	0.918618	0.976385	-257.167	0.139223	0.230062	-341.8	0.021602	0.0505765
ENSG00000189099	PRSS48	0.000549862	0.148441	0.507637	40.3667	0.76237	0.828436	-54.8167	0.643367	0.710254
ENSG00000164142	FHIP1A	-0.000845872	0.539711	0.818455	-1026.72	0.000412957	0.0201375	-1142.88	0.00053027	0.0185831
ENSG00000059691	GATB	-0.00335687	0.252239	0.616869	938.167	0.00790858	0.0333015	990.483	0.00963509	0.0306996
ENSG00000109670	FBXW7	-0.00541626	0.163501	0.527745	-49.35	0.718945	0.793535	108.05	0.384954	0.468631
ENSG00000170006	TMEM154	0.00104117	0.0500628	0.32646	-176.317	0.565687	0.664724	22.1333	0.903726	0.927786
ENSG00000169989	TIGD4	-7.82686e-05	0.93944	0.984892	337.25	0.0637532	0.128462	270.017	0.0987535	0.156165
ENSG00000164144	ARFIP1	0.00166863	0.416774	0.745486	374.083	0.153864	0.248145	333.717	0.163625	0.233857
ENSG00000137460	FHDC1	-0.000209265	0.927661	0.980794	68.9167	0.632231	0.721373	33.6333	0.765363	0.816785
ENSG00000109654	TRIM2	-0.00369453	0.201488	0.571782	67.7333	0.458959	0.568428	160.383	0.0281232	0.0608699
ENSG00000121211	MND1	-0.00208938	0.154832	0.516357	667.883	0.0182909	0.0543494	1154.3	4.9465e-05	0.0185831
ENSG00000121210	TMEM131L	9.71464e-05	0.9648	0.991861	-210.367	0.275862	0.386442	-924.633	0.00817722	0.0281164
ENSG00000137462	TLR2	0.00989698	0.0210937	0.235562	499.8	0.100178	0.179396	619.783	0.0578889	0.103687
ENSG00000145428	RNF175	-0.00760577	0.0728888	0.378291	495.067	0.022762	0.0621064	725.633	0.00831821	0.0283594
ENSG00000145423	SFRP2	0.00369393	0.304516	0.665678	134.317	0.561148	0.660891	338.35	0.233563	0.312473
ENSG00000197410	DCHS2	-0.00241056	0.0731377	0.378841	213.433	0.400214	0.512909	-425.033	0.0310279	0.0652304
ENSG00000171566	PLRG1	0.000126574	0.962835	0.991568	251.767	0.327586	0.440644	287.367	0.286677	0.368905
ENSG00000171564	FGB	0.00107046	0.103874	0.43376	225.2	0.0247695	0.0657043	133.067	0.448018	0.53047
ENSG00000171560	FGA	0.000488232	0.344745	0.697776	93.3167	0.630908	0.720393	-81.85	0.825761	0.865819
ENSG00000171557	FGG	0.00111259	0.103244	0.432319	26.8167	0.763609	0.829277	19.1333	0.905593	0.929378
ENSG00000121207	LRAT	0.00257581	0.129052	0.478826	-54.2	0.764316	0.829669	-61.5167	0.817507	0.859064
ENSG00000185149	NPY2R	-0.00533523	0.0355274	0.286659	-32.6667	0.870307	0.909498	-513.983	0.136138	0.201907
ENSG00000164114	MAP9	-0.00467124	0.0736254	0.379575	425.067	0.0383082	0.0888497	622.533	0.0239459	0.0542204
ENSG00000164116	GUCY1A1	-0.00541595	0.102744	0.432039	188.333	0.0553797	0.115671	-154.25	0.377567	0.461552
ENSG00000061918	GUCY1B1	-0.0105123	0.0365189	0.290235	929.867	0.0066903	0.0304307	1364.17	0.00186189	0.0185831
ENSG00000151790	TDO2	-0.0026884	0.0254463	0.255359	-400.967	0.026421	0.0686769	-264.55	0.0932251	0.149453
ENSG00000256043	CTSO	-0.0049477	0.121807	0.470128	159.217	0.330882	0.443819	-298.767	0.38363	0.467391
ENSG00000145431	PDGFC	-0.00126809	0.392038	0.726374	-185.333	0.428327	0.539437	-679.45	0.0487088	0.0910059
ENSG00000109738	GLRB	-0.0109399	0.0213798	0.237377	754.983	0.00967122	0.037051	1044.25	0.00329897	0.0200234
ENSG00000120251	GRIA2	-0.00854601	0.0531866	0.335398	769.7	0.0120927	0.0423564	887.583	0.00578865	0.0239209
ENSG00000164125	GASK1B	0.00179685	0.48191	0.78756	660.417	0.0484605	0.105195	325.2	0.403046	0.486327
ENSG00000164124	TMEM144	0.00183564	0.658855	0.877365	141.183	0.113895	0.197298	69.6167	0.82671	0.866601
ENSG00000171509	RXFP1	-0.00659025	0.0246763	0.251251	-169.117	0.455178	0.565004	-314.133	0.103266	0.16165
ENSG00000205208	C4orf46	0.00306321	0.0526548	0.334106	-375.3	0.00515009	0.0272458	-339.267	0.00770299	0.0272756
ENSG00000171503	ETFDH	-0.00232632	0.351344	0.701496	209.25	0.494809	0.602028	242.817	0.3975	0.480926
ENSG00000171497	PPID	-0.00162822	0.619122	0.858896	174.667	0.364806	0.478385	371	0.0937843	0.150124
ENSG00000052795	FNIP2	0.000526001	0.837799	0.947586	174.517	0.036068	0.0852402	318	0.00254687	0.0188177
ENSG00000164123	C4orf45	-0.00132518	0.00135608	0.0665373	-200.233	0.633008	0.722019	-23.8	0.91206	0.934327
ENSG00000109756	RAPGEF2	-0.00418196	0.189065	0.558714	778.15	0.00519881	0.0273222	1023.68	0.00262781	0.0189223
ENSG00000168843	FSTL5	-0.00965533	0.0107405	0.176286	-526.067	0.00458818	0.0258644	-563.267	0.00286208	0.0192464
ENSG00000145414	NAF1	-0.00213875	0.411513	0.741598	761.633	0.00845537	0.0344901	858.75	0.00623058	0.0247129
ENSG00000164128	NPY1R	-0.0013981	0.688411	0.889827	-328.833	0.0855552	0.1595	-824.417	0.00763215	0.0271595
ENSG00000164129	NPY5R	-0.00609286	0.0147661	0.205822	-231.3	0.117155	0.201595	-707.4	0.0207155	0.0491206
ENSG00000151005	TKTL2	4.80203e-05	0.846121	0.950744	-40.45	0.857032	0.899748	-292.683	0.467049	0.548214
ENSG00000198498	TMA16	-0.00136503	0.553703	0.825575	536.733	0.00549921	0.0280212	683.067	0.0075401	0.026991
ENSG00000145416	MARCHF1	-0.00367005	0.1122	0.451321	805.383	0.00367793	0.0237661	704.817	0.0353698	0.0717864
ENSG00000183439	TRIM61	-0.000481175	0.685196	0.887942	393.1	0.10894	0.191275	87.1167	0.823036	0.863493
ENSG00000250486	FAM218A	-0.0009728	0.666211	0.879643	-37	0.823544	0.875429	15.2833	0.917966	0.939142
ENSG00000170088	TMEM192	-0.000897209	0.681175	0.886191	125.467	0.486804	0.594789	183.017	0.355932	0.439683
ENSG00000109466	KLHL2	-0.00723471	0.00877966	0.162595	303.1	0.0622175	0.126097	33.7	0.793766	0.839489
ENSG00000052802	MSMO1	-0.00622511	0.103727	0.433342	701.15	0.00564296	0.028306	1089.88	0.0045224	0.0217929
ENSG00000109472	CPE	-0.00914857	0.00999296	0.171315	881.267	0.0497973	0.107203	783.883	0.0733008	0.124239
ENSG00000038295	TLL1	-0.000346684	0.904772	0.972025	-755.817	0.00436901	0.0253917	-931.767	0.0033444	0.0200288
ENSG00000196104	SPOCK3	-0.00709822	0.0749312	0.382413	583	0.00039495	0.0201375	122.2	0.512424	0.592594
ENSG00000137628	DDX60	0.00110067	0.627287	0.863366	56.75	0.765814	0.830597	-53.0333	0.835805	0.874296
ENSG00000181381	DDX60L	0.00289145	0.13384	0.486131	125.283	0.663055	0.746861	298.083	0.230033	0.308669
ENSG00000129116	PALLD	0.00230635	0.325743	0.683269	398.2	0.0130996	0.0444243	256.117	0.40406	0.487309
ENSG00000145439	CBR4	-0.00214404	0.355223	0.703551	358.417	0.0404924	0.0922791	424.15	0.0378752	0.0754632
ENSG00000154447	SH3RF1	-0.00801894	0.00124035	0.0621085	-708.7	0.0352865	0.0839161	-1146.63	0.0119394	0.034769
ENSG00000137601	NEK1	-0.00163739	0.472237	0.783088	120.167	0.363313	0.476905	146.767	0.230439	0.309064
ENSG00000109572	CLCN3	-0.00523735	0.0613987	0.351925	704.05	0.00104581	0.0201375	816.983	0.00347188	0.0202836
ENSG00000056050	HPF1	-0.00585922	0.0534907	0.335398	507.017	0.0263685	0.0685996	648.333	0.026332	0.0580711
ENSG00000198948	MFAP3L	-0.000314161	0.891653	0.967205	819.017	0.00187429	0.0208429	331.4	0.19443	0.268731
ENSG00000109576	AADAT	-0.00519611	0.0274054	0.262783	-718.517	0.0365571	0.0860626	-1191.42	0.0102455	0.031805
ENSG00000174473	GALNTL6	-0.00914723	3.89074e-05	0.00939132	587.983	0.0614878	0.124974	334.367	0.064687	0.112845
ENSG00000109586	GALNT7	0.00191071	0.479077	0.786635	-399.85	0.0395799	0.0908205	-439.483	0.0269901	0.0591208
ENSG00000164104	HMGB2	-0.00098177	0.784902	0.926654	576.733	0.184751	0.283663	583.733	0.212154	0.288762
ENSG00000164105	SAP30	0.00256987	0.308921	0.669313	629.75	0.161635	0.25688	746.8	0.114971	0.176097
ENSG00000164106	SCRG1	-0.00556837	0.0535491	0.335398	-225.467	0.296749	0.40876	-588.883	0.114149	0.175001
ENSG00000164107	HAND2	0.00191408	0.0223238	0.241901	-1348.53	0.00821293	0.0340048	-1076.87	0.0118531	0.0346125
ENSG00000164117	FBXO8	0.00159462	0.372038	0.713095	174.467	0.482563	0.591003	213.983	0.382128	0.466163
ENSG00000164118	CEP44	0.00342618	0.101195	0.428742	-240.533	0.0694343	0.136732	-247.8	0.0707338	0.120621
ENSG00000164120	HPGD	0.000308558	0.801373	0.933513	-444.033	0.0859796	0.160098	-1063.68	0.00398267	0.0210343
ENSG00000145451	GLRA3	-0.00550956	0.01057	0.175566	-288	0.146113	0.238928	-494.9	0.00455089	0.0218209
ENSG00000168594	ADAM29	-0.000255167	0.229897	0.598483	31	0.926328	0.949517	-117.667	0.67246	0.735947
ENSG00000150625	GPM6A	-0.012619	0.000844824	0.050359	378.75	0.200798	0.301944	340.2	0.153354	0.222041
ENSG00000150627	WDR17	-0.00524013	0.13675	0.490753	477.517	0.0663069	0.13225	546.133	0.047935	0.0899005
ENSG00000150628	SPATA4	-0.00128052	0.155963	0.517687	424.517	0.144787	0.237396	334.367	0.137156	0.203099
ENSG00000164122	ASB5	-0.00028788	0.860442	0.955207	-530.7	0.307616	0.419686	218.867	0.481823	0.562885
ENSG00000129128	SPCS3	-0.00280482	0.369452	0.711786	729.617	0.00186797	0.0208429	837.367	0.00235581	0.0187162
ENSG00000150630	VEGFC	-0.00082544	0.682799	0.887005	-262.283	0.30081	0.413087	-266.667	0.386679	0.470133
ENSG00000038002	AGA	-0.00417369	0.175651	0.544	517.283	0.00956208	0.0367648	833.633	0.00536386	0.0232027
ENSG00000218336	TENM3	-0.00779271	0.00991344	0.170637	980.3	0.00504002	0.0269653	1111.38	0.00231372	0.0186617
ENSG00000129187	DCTD	-0.0033841	0.154399	0.516087	1141.68	0.00246403	0.0216057	1561.05	0.00103663	0.0185831
ENSG00000151718	WWC2	-0.00312851	0.0853344	0.403341	399.567	0.183225	0.281878	3.68333	0.990349	0.993433
ENSG00000168564	CDKN2AIP	0.00243797	0.367764	0.711274	283.517	0.0182254	0.0542537	303.017	0.0224476	0.0518104
ENSG00000168556	ING2	-0.00298823	0.310886	0.669805	321.983	0.147768	0.241033	420.35	0.0779744	0.130237
ENSG00000182552	RWDD4	0.000954211	0.610358	0.854905	99.6333	0.459218	0.568652	158.55	0.284415	0.366409
ENSG00000168538	TRAPPC11	-0.00127517	0.695475	0.893412	189.383	0.00346709	0.0233547	199.917	0.00332921	0.0200288
ENSG00000173320	STOX2	-0.00439873	0.187578	0.557238	247.75	0.0152506	0.048601	378.95	0.0022738	0.0186617
ENSG00000164303	ENPP6	-0.00289877	0.404785	0.736897	505.833	0.0449556	0.0997943	575.8	0.0165291	0.042422
ENSG00000168310	IRF2	0.00279188	0.178537	0.547016	338.75	0.210609	0.313133	331.983	0.141122	0.207729
ENSG00000164305	CASP3	-3.78157e-05	0.986293	0.996506	-250	0.105718	0.186887	-278.067	0.0864815	0.141268
ENSG00000164306	PRIMPOL	0.00149039	0.498481	0.79508	-135.417	0.136175	0.226142	-155.5	0.0801677	0.133008
ENSG00000151725	CENPU	0.000990604	0.520998	0.80785	-470.617	0.0509462	0.109079	-439.017	0.0682751	0.117496
ENSG00000151726	ACSL1	0.00269535	0.420284	0.747643	246.9	0.234035	0.340127	170.783	0.223119	0.300976
ENSG00000151729	SLC25A4	-0.00713707	0.120687	0.46739	670.267	0.0051211	0.0271899	830.65	0.00411793	0.0212107
ENSG00000164323	CFAP97	-0.00066986	0.742431	0.911375	193.983	0.18777	0.287344	241.4	0.175231	0.247197
ENSG00000109762	SNX25	-0.00351934	0.326393	0.683656	193.717	0.19106	0.291046	205.15	0.2346	0.313517
ENSG00000109771	LRP2BP	0.00444838	0.0684751	0.367495	-602.567	0.0198852	0.057123	-586.283	0.0203136	0.0484772
ENSG00000186352	ANKRD37	0.00324266	0.360204	0.705875	-525.7	0.231906	0.337694	-206.567	0.555257	0.631646
ENSG00000109775	UFSP2	-0.0011671	0.669157	0.880373	449.767	0.0447891	0.099528	507.683	0.0670796	0.115847
ENSG00000205129	C4orf47	0.00446102	0.054298	0.336998	259.517	0.235501	0.341792	106.783	0.530809	0.609569
ENSG00000168491	CCDC110	-0.00104385	0.578873	0.838793	72.1	0.730699	0.802772	146.617	0.567766	0.642461
ENSG00000154553	PDLIM3	0.00445106	0.0632046	0.355162	-258.167	0.457947	0.567531	-143.933	0.520546	0.600481
ENSG00000154556	SORBS2	-0.00642632	0.0648671	0.35903	1106.62	0.00612827	0.0293762	1425.05	0.00510704	0.0227921
ENSG00000164342	TLR3	0.00302721	0.0477144	0.319963	216.45	0.328695	0.441717	161.55	0.467026	0.548214
ENSG00000109794	FAM149A	-0.00696986	0.0276785	0.26334	768.017	0.00398855	0.0245156	820.817	0.00522548	0.0230137
ENSG00000145476	CYP4V2	0.000723326	0.788777	0.927318	492.95	0.112172	0.195183	468.1	0.0513864	0.0947439
ENSG00000164344	KLKB1	0.00619451	0.0246925	0.251266	303.633	0.282464	0.393624	501.067	0.0938142	0.150149
ENSG00000088926	F11	0.000132933	0.752559	0.91516	-219.483	0.274042	0.384587	-302.083	0.316237	0.39933
ENSG00000168412	MTNR1A	-0.000901455	0.410786	0.741065	-1003.58	0.0051551	0.0272523	-1103.05	0.0046681	0.0220262
ENSG00000083857	FAT1	-0.00218216	0.414777	0.743959	77.8833	0.759253	0.825976	13.35	0.952287	0.964523
ENSG00000179046	TRIML2	-4.07658e-05	0.950329	0.987871	-20.8167	0.902682	0.93233	-924.583	0.00294862	0.019369
ENSG00000109536	FRG1	-0.0019221	0.514351	0.804778	375.283	0.173163	0.270688	449.183	0.15835	0.227787
ENSG00000153404	PLEKHG4B	0.000514107	0.576297	0.837399	307.383	0.215418	0.318381	-545.667	0.0435892	0.0837594
ENSG00000185028	LRRC14B	-0.00161207	0.252093	0.616688	1327.52	0.00585649	0.0288266	1528.7	0.00487626	0.0223112
ENSG00000164366	CCDC127	-0.00137462	0.568762	0.832971	312.383	0.0195808	0.0566202	403.433	0.0205237	0.0488012
ENSG00000073578	SDHA	-0.00520668	0.175777	0.544019	537.767	0.0183784	0.0544999	672.5	0.0126509	0.0360127
ENSG00000249915	PDCD6	-0.00485897	0.0945793	0.418493	637.267	0.00916873	0.0359217	750.533	0.00819673	0.0281582
ENSG00000180104	EXOC3	-0.00151582	0.645409	0.872312	426.583	0.0271952	0.0701978	507.383	0.0205907	0.0489161
ENSG00000066230	SLC9A3	-0.00342117	0.283465	0.647039	-635.733	0.000318007	0.0201375	-667.1	5.37647e-05	0.0185831
ENSG00000112877	CEP72	-0.00280089	0.31269	0.670375	570.767	0.00209646	0.0209627	628.917	0.00351917	0.0203048
ENSG00000171368	TPPP	-0.00787245	0.056191	0.342613	976.517	0.0216845	0.0602839	1163.42	0.00243946	0.018763
ENSG00000206077	ZDHHC11B	0.00524144	0.26736	0.633788	-467.933	0.00761608	0.0325926	-423.633	0.00615657	0.0245903
ENSG00000188818	ZDHHC11	0.00657524	0.175049	0.543827	-512.233	0.0397261	0.0910576	-501.283	0.0361663	0.0730039
ENSG00000028310	BRD9	-0.000970087	0.750847	0.91432	-1.56667	0.990383	0.993492	43.8	0.741201	0.795825
ENSG00000071539	TRIP13	-0.00376118	0.024764	0.25141	686.617	0.0677091	0.134309	1200.12	0.00909811	0.0297948
ENSG00000145506	NKD2	-0.00416828	0.0717573	0.375155	-251.333	0.403405	0.516081	-695.617	0.0080157	0.0278662
ENSG00000113504	SLC12A7	0.00573078	0.0158825	0.209298	-210.767	0.157446	0.252301	-1024.77	0.00988991	0.0311856
ENSG00000164362	TERT	0.000981461	0.187107	0.557238	227.75	0.292992	0.404761	-609.367	0.0202468	0.048375
ENSG00000049656	CLPTM1L	-0.00298155	0.306218	0.667519	874.517	0.00289267	0.0222189	1022.1	0.00273851	0.0190008
ENSG00000153395	LPCAT1	-0.00160604	0.622082	0.859907	112.9	0.352794	0.466358	137.117	0.200483	0.27569
ENSG00000171421	MRPL36	-0.00486418	0.0681466	0.366952	1150.68	0.00494645	0.0267996	1471.47	0.00960048	0.0306351
ENSG00000145494	NDUFS6	-0.00626806	0.0217871	0.239084	1141.48	0.0103547	0.0386211	1432.92	0.0151978	0.0402841
ENSG00000170561	IRX2	0.0033909	0.134057	0.486176	-325.767	0.105987	0.18727	-231.4	0.0680679	0.117222
ENSG00000186493	IRX2-DT	0.00306109	0.24863	0.614653	-461.767	0.011592	0.0413252	-298.5	0.0185982	0.0457323
ENSG00000170549	IRX1	0.00263705	0.308295	0.668886	-274.017	0.268082	0.378136	-69.7667	0.732671	0.788758
ENSG00000145536	ADAMTS16	1.12606e-05	0.997095	0.999426	-694.117	0.0143792	0.0468684	-885.883	0.00793912	0.0276724
ENSG00000164151	ICE1	0.000187057	0.953363	0.988324	31.8167	0.0149819	0.0480767	41.5667	0.0119951	0.0348684
ENSG00000133398	MED10	-0.00465747	0.139488	0.49496	1036.58	0.00109059	0.0201375	1372.42	0.00119819	0.0185831
ENSG00000215218	UBE2QL1	-0.0123944	0.041725	0.305074	119.617	0.434651	0.545791	269.933	0.108463	0.168165
ENSG00000037474	NSUN2	0.00416731	0.210413	0.580845	-197.467	0.00775396	0.0329325	-159.333	0.0152953	0.0404471
ENSG00000145545	SRD5A1	-0.0110015	0.000953295	0.0533689	1076.78	0.000216024	0.0201375	1338.83	0.000281676	0.0185831
ENSG00000112941	TENT4A	0.000225848	0.946294	0.986351	-35	0.194101	0.294628	-61.8833	0.112777	0.173531
ENSG00000078295	ADCY2	-0.00729697	0.0148134	0.20604	-142.217	0.352893	0.46645	-534.95	0.0428531	0.0826893
ENSG00000215217	CFAP90	-0.00233585	0.389818	0.724486	-658.933	0.0145721	0.0472671	-916.617	0.0126435	0.0359992
ENSG00000124275	MTRR	0.00145695	0.573229	0.835368	166.95	0.0230331	0.0625767	193.717	0.0262789	0.0580032
ENSG00000124279	FASTKD3	0.000351051	0.888426	0.965803	700.117	0.00160911	0.0201375	703.733	0.00177131	0.0185831
ENSG00000112902	SEMA5A	-0.00324947	0.153204	0.515156	-575.867	0.0298692	0.0749252	-1110.67	0.00381783	0.020703
ENSG00000169777	TAS2R1	-0.000485112	0.338082	0.693283	417.583	0.00411496	0.0248116	713.2	0.000427411	0.0185831
ENSG00000150756	ATPSCKMT	-0.000721494	0.727501	0.905805	439.617	0.191311	0.291247	445.167	0.14185	0.208643
ENSG00000150753	CCT5	-0.00304937	0.428496	0.753075	528.633	0.0708457	0.138631	729.75	0.0349357	0.0711517
ENSG00000164237	CMBL	-0.00400929	0.126956	0.476787	1001.68	0.00536195	0.0277356	1082.12	0.0014396	0.0185831
ENSG00000145495	MARCHF6	-0.00241229	0.447048	0.766169	403.883	0.00357878	0.023521	511.35	0.00532305	0.0231628
ENSG00000145491	ROPN1L	-0.00372101	0.122127	0.470186	461.967	0.0771742	0.147284	-352.567	0.0116056	0.0341548
ENSG00000164236	ANKRD33B	-0.00761186	0.015046	0.206271	-426.25	0.0495252	0.106875	-931.817	0.00507248	0.0227509
ENSG00000112977	DAP	-0.00345492	0.113534	0.454003	-230.617	0.40885	0.521113	-831.1	0.0389046	0.0769574
ENSG00000169862	CTNND2	-0.00837242	0.00133707	0.0659843	806.183	0.0189211	0.0554639	1060.97	0.00236435	0.0187162
ENSG00000039139	DNAH5	-0.000741102	0.521306	0.808033	523.917	0.128346	0.216147	-149.217	0.396076	0.479543
ENSG00000038382	TRIO	-0.00120491	0.751625	0.914654	53.9333	0.71871	0.793378	79.1667	0.615437	0.685536
ENSG00000145569	OTULINL	0.00309264	0.1814	0.550747	365.383	0.0682102	0.135068	545.417	0.0618624	0.109111
ENSG00000154124	OTULIN	0.00272668	0.156118	0.517776	-618.783	0.00415751	0.0249086	-561.333	0.00667747	0.0254504
ENSG00000154122	ANKH	-0.00297183	0.371285	0.712527	66.1667	0.0760314	0.145706	149.167	0.00790483	0.0276022
ENSG00000183580	FBXL7	-0.00340396	0.112738	0.451562	73.7667	0.468819	0.577817	-606.983	0.0433744	0.0834217
ENSG00000183654	MARCHF11	-0.00493152	0.101758	0.430077	-97.5333	0.448961	0.559154	-33.7167	0.831561	0.870671
ENSG00000173545	ZNF622	-0.00270561	0.41731	0.745878	452.583	0.0523175	0.111096	620.583	0.0441791	0.0846262
ENSG00000154153	RETREG1	-0.00258326	0.425489	0.750806	291.7	0.02287	0.0623114	400.667	0.0185695	0.0456682
ENSG00000145555	MYO10	-0.00040607	0.867659	0.957296	-459.85	0.166929	0.262993	-617.667	0.0902774	0.145836
ENSG00000176788	BASP1	-0.0140468	0.0152269	0.207258	482.117	0.028697	0.0728086	942.517	0.00426286	0.0214298
ENSG00000145526	CDH18	-0.00739523	0.0884278	0.408131	-177.333	0.138605	0.229241	-122.233	0.287033	0.369182
ENSG00000154162	CDH12	-0.00569708	0.00263269	0.0919537	735.117	0.0522914	0.111054	1028.28	0.00469251	0.0220564
ENSG00000040731	CDH10	-0.00799726	0.0139489	0.200162	-213.95	0.0614145	0.124884	-179.317	0.0934512	0.149759
ENSG00000113100	CDH9	-0.00705224	0.0387942	0.298186	-332.683	0.0481981	0.104799	-823.317	0.00376233	0.0206228
ENSG00000113361	CDH6	7.80253e-05	0.965046	0.991861	-571.867	0.0240892	0.06449	-1024.23	0.0106563	0.0325072
ENSG00000113360	DROSHA	-0.00191681	0.573204	0.835368	173.567	0.00351702	0.0234044	206.767	0.00395336	0.0209834
ENSG00000082213	C5orf22	-0.00472899	0.162449	0.52654	804.167	0.00211944	0.0209627	959.333	0.00200698	0.0186617
ENSG00000133401	PDZD2	-0.00206847	0.495798	0.79364	-329.133	0.0712617	0.139253	-916.75	0.00334079	0.0200288
ENSG00000113384	GOLPH3	-0.00139712	0.566807	0.832035	692.667	0.0215391	0.0600261	846.55	0.0181363	0.0449458
ENSG00000150712	MTMR12	-0.00049047	0.865861	0.956901	591.383	0.000849306	0.0201375	646.667	0.000949279	0.0185831
ENSG00000056097	ZFR	-0.00400077	0.119749	0.465872	756.467	0.00535213	0.02771	832.867	0.00407442	0.0211401
ENSG00000113387	SUB1	-0.0109714	0.0026334	0.0919537	1060.15	0.00454793	0.0258153	1433.22	0.0021396	0.0186617
ENSG00000113389	NPR3	-0.0013837	0.0554293	0.340036	-182.183	0.423305	0.534413	-583.283	0.0434723	0.0835912
ENSG00000113407	TARS1	-0.00136089	0.660416	0.877716	-73.7333	0.556023	0.656576	43.2333	0.765496	0.816877
ENSG00000151388	ADAMTS12	0.000899505	0.268977	0.634538	-51.9833	0.816535	0.870743	319.55	0.0169903	0.0431198
ENSG00000182631	RXFP3	-0.00124596	0.00236306	0.0886796	-88.25	0.414615	0.526439	-455.933	0.0980813	0.15537
ENSG00000164175	SLC45A2	0.000494741	0.433195	0.75663	27.2667	0.928478	0.950807	9.56667	0.957492	0.968381
ENSG00000242110	AMACR	-0.00494807	0.132167	0.483452	422.283	0.00884876	0.0353319	597.217	0.00839523	0.0284591
ENSG00000082196	C1QTNF3	-0.0049311	0.0446957	0.313897	-196.433	0.432699	0.543939	-178.483	0.455942	0.537764
ENSG00000039560	RAI14	0.00180793	0.39468	0.728471	-220.45	0.411805	0.524119	-260.75	0.235934	0.314824
ENSG00000205838	TTC23L	-0.00239704	0.0267852	0.261918	321.85	0.0452805	0.100242	-245.783	0.200025	0.27526
ENSG00000113456	RAD1	-0.00539977	0.0657506	0.360568	884.25	0.00101189	0.0201375	1012.52	0.00133227	0.0185831
ENSG00000113460	BRIX1	0.00154884	0.555947	0.82661	433.05	0.0213409	0.0597028	516.05	0.0290708	0.0622659
ENSG00000168724	DNAJC21	0.000100948	0.959678	0.99089	455.467	0.0146697	0.0474404	529.517	0.0238365	0.0540516
ENSG00000113494	PRLR	-0.00148098	0.333283	0.689982	127.2	0.498712	0.605698	-414.533	0.104717	0.16345
ENSG00000152582	SPEF2	-0.00123711	0.52831	0.811664	287.083	0.123378	0.209682	108.133	0.360181	0.443954
ENSG00000168685	IL7R	0.00269447	0.010549	0.175389	-427.467	0.158026	0.252743	-161.467	0.266755	0.347744
ENSG00000152611	CAPSL	-0.00147045	0.590614	0.846714	616.6	0.0482237	0.104814	35.0167	0.757245	0.809843
ENSG00000168671	UGT3A2	-0.000434189	0.367684	0.711274	-220.9	0.345657	0.459021	-180.667	0.442535	0.525435
ENSG00000164187	LMBRD2	-0.00502104	0.066785	0.363008	759.15	0.00393126	0.0243925	892.2	0.00273878	0.0190008
ENSG00000145604	SKP2	0.00218375	0.292847	0.65442	-96.2	0.209482	0.311876	-106.8	0.178812	0.251242
ENSG00000152620	NADK2	-0.00257332	0.240695	0.608124	1123.9	0.0100111	0.0378186	1068.33	0.0185428	0.0456157
ENSG00000164188	RANBP3L	-0.00467669	0.19527	0.565701	-599	0.0804817	0.151982	-944.117	0.0218663	0.0509382
ENSG00000079215	SLC1A3	-0.0042813	0.285034	0.647797	750.25	0.000437406	0.0201375	816.467	0.0199941	0.0479426
ENSG00000164190	NIPBL	0.00320423	0.131129	0.482202	-122.9	0.0614428	0.124927	-151.75	0.0341135	0.069851
ENSG00000197603	CPLANE1	-0.00156574	0.6281	0.863929	210.233	0.00251193	0.0216842	198.633	0.00270966	0.0190008
ENSG00000113569	NUP155	-0.000661206	0.767431	0.921381	34.65	0.124834	0.211652	47.2	0.134783	0.200215
ENSG00000082068	WDR70	0.00104066	0.713059	0.901035	57.4167	0.0732819	0.142208	76.4833	0.0720202	0.122314
ENSG00000168621	GDNF	0.00442202	0.0157865	0.209231	-566.683	0.0377207	0.0880492	-668.85	0.0281931	0.0609828
ENSG00000164318	EGFLAM	-0.000956235	0.609736	0.854608	163.7	0.229889	0.335243	-215.35	0.533118	0.611555
ENSG00000113594	LIFR	0.00217544	0.370907	0.712483	704.95	0.0696259	0.137029	845.433	0.0578486	0.103659
ENSG00000145623	OSMR	0.00109331	0.78529	0.926845	72.4333	0.815507	0.870281	-110.883	0.576298	0.650269
ENSG00000164327	RICTOR	0.00428222	0.0850143	0.402907	-198.183	0.042319	0.0955057	-207.233	0.0383676	0.0762023
ENSG00000082074	FYB1	0.00625787	0.0848308	0.402394	-95.35	0.452663	0.562821	-426.183	0.0539335	0.0982938
ENSG00000153071	DAB2	0.00684066	0.00710956	0.146971	-542.65	0.00391099	0.0243925	-531.15	0.00600944	0.0243558
ENSG00000113638	TTC33	-0.00339917	0.159119	0.521401	521.267	0.0180631	0.0539345	630.9	0.013487	0.0374091
ENSG00000171522	PTGER4	0.00249104	0.149059	0.5086	422.567	0.1759	0.273666	257.417	0.384596	0.468301
ENSG00000132356	PRKAA1	0.00168029	0.551811	0.824458	149.683	0.0453361	0.100335	191.017	0.0141776	0.0385827
ENSG00000145592	RPL37	-0.000292618	0.885356	0.964976	-257.233	0.241685	0.348772	-238.95	0.269456	0.350467
ENSG00000132357	CARD6	0.00477738	0.00454983	0.118608	209.183	0.471712	0.580545	535.45	0.0494897	0.0920476
ENSG00000112936	C7	0.00600874	0.0191303	0.225565	172.467	0.572919	0.670959	132.1	0.595665	0.66695
ENSG00000039537	C6	0.000134374	0.835566	0.947101	-737.7	0.0440022	0.0982654	-934.9	0.0238795	0.0540988
ENSG00000182836	PLCXD3	-0.0101023	0.0296901	0.267949	-257.3	0.0482732	0.104882	-222.667	0.108631	0.16835
ENSG00000083720	OXCT1	-0.00994927	0.0199295	0.230439	681.433	0.000557079	0.0201375	858.433	0.000386584	0.0185831
ENSG00000205765	RIMOC1	0.00076593	0.754908	0.916625	472.567	0.00990102	0.037588	521.5	0.00819036	0.0281489
ENSG00000151876	FBXO4	-0.000105948	0.958549	0.990674	-4.21667	0.984615	0.989597	31.4167	0.878076	0.908511
ENSG00000112964	GHR	0.000444261	0.666455	0.879688	0.0333333	0.999845	0.999864	-163.85	0.54282	0.620351
ENSG00000198865	CCDC152	0.00112748	0.586134	0.843616	249.433	0.0204335	0.0580943	-274.2	0.159732	0.229408
ENSG00000250722	SELENOP	0.00387343	0.310644	0.669805	133.383	0.421993	0.533229	361.933	0.0345581	0.0705752
ENSG00000177721	ANXA2R	0.00287624	0.00865135	0.162148	50.75	0.838568	0.886323	-47.6667	0.774365	0.824075
ENSG00000172262	ZNF131	-0.00126585	0.629665	0.864341	56.05	0.0408648	0.0928992	61.05	0.0613474	0.108415
ENSG00000177453	NIM1K	-0.00355853	0.162393	0.526459	583.933	0.0144955	0.0471243	652.45	0.000293374	0.0185831
ENSG00000112972	HMGCS1	-0.0101959	0.0168223	0.213561	652.567	0.0317399	0.0780471	976.133	0.00250377	0.0187707
ENSG00000151882	CCL28	0.00104672	0.329746	0.686445	57.1833	0.831184	0.880892	71.4	0.759285	0.811364
ENSG00000151881	TMEM267	0.000886615	0.649093	0.873729	339.083	0.0560416	0.116696	457.733	0.0443647	0.084858
ENSG00000172244	C5orf34	-0.00218132	0.317699	0.67463	1032.88	0.00367512	0.0237661	989.417	0.00210911	0.0186617
ENSG00000172239	PAIP1	-0.00271546	0.311607	0.669863	689.15	0.00852938	0.0346295	822.3	0.0122079	0.0351755
ENSG00000112992	NNT	-0.00755758	0.0157318	0.209044	592.767	0.0196012	0.0566504	868.483	0.00362083	0.0204567
ENSG00000070193	FGF10	-0.000737403	0.256726	0.622671	-42.85	0.853507	0.897015	230.55	0.190272	0.264267
ENSG00000112996	MRPS30	-0.00351778	0.260582	0.626505	837.717	0.00269048	0.0218035	951.35	0.00230191	0.0186617
ENSG00000164588	HCN1	-0.0105977	0.00178519	0.0770361	130.283	0.443661	0.554495	310.133	0.0971945	0.154252
ENSG00000170571	EMB	0.000104275	0.966647	0.992394	235.05	0.0637996	0.128525	630.5	0.00737417	0.0267059
ENSG00000151883	PARP8	-0.00216368	0.269725	0.635249	373.317	0.16799	0.264201	422.533	0.0361604	0.0730005
ENSG00000016082	ISL1	3.85967e-05	0.987026	0.996657	-4.96667	0.961624	0.972585	-726.2	0.0158089	0.0412296
ENSG00000213949	ITGA1	0.00252743	0.25144	0.616495	198.933	0.258275	0.366954	-92	0.630647	0.698909
ENSG00000152684	PELO	-0.00121022	0.603133	0.851353	703.683	0.006936	0.0310764	832.7	0.00461593	0.021918
ENSG00000164171	ITGA2	0.00316937	0.178206	0.546463	378.2	0.014338	0.0467664	247.633	0.00127384	0.0185831
ENSG00000164172	MOCS2	-0.00654009	0.0327872	0.277927	1337.32	0.00165701	0.0202157	1716.15	0.0014944	0.0185831
ENSG00000134363	FST	0.000116288	0.934057	0.982627	-84.1	0.535023	0.637679	-669.517	0.0339099	0.0695844
ENSG00000164258	NDUFS4	-0.00750541	0.0173628	0.216876	827.333	0.00351952	0.0234044	1002.95	0.00803925	0.0278948
ENSG00000185305	ARL15	-0.00690548	0.00582448	0.133427	792.683	0.00870199	0.0349749	1035.28	0.000544165	0.0185831
ENSG00000169271	HSPB3	-0.00648639	0.0605465	0.350107	-287.817	0.14473	0.237348	-564.617	0.00481865	0.0222156
ENSG00000178996	SNX18	-3.98093e-05	0.983768	0.996403	399.9	0.0538958	0.11339	590.1	0.00995004	0.0313059
ENSG00000164283	ESM1	0.000659172	0.58205	0.840779	-322.233	0.0496798	0.107012	-106.067	0.158127	0.227542
ENSG00000113088	GZMK	0.00313818	0.000541558	0.0402048	-514.467	0.184492	0.283394	-253.717	0.318447	0.401438
ENSG00000145649	GZMA	0.00730236	5.29284e-05	0.0107442	-193.533	0.624213	0.71442	141.7	0.456601	0.538244
ENSG00000164294	GPX8	0.00281664	0.0231397	0.245541	50.9167	0.821984	0.874234	25.45	0.898433	0.92403
ENSG00000234602	MCIDAS	0.000803834	0.0903686	0.409839	609.433	0.138204	0.228688	773.667	0.00311414	0.0197103
ENSG00000152669	CCNO	0.00137291	0.702976	0.89669	840.667	0.00620943	0.0295257	792.483	0.00120843	0.0185831
ENSG00000067248	DHX29	0.000929703	0.750743	0.91432	63.25	0.0435592	0.0975929	68.05	0.00669544	0.0254791
ENSG00000039123	MTREX	-0.000613982	0.831655	0.946164	226.183	0.0062708	0.029636	284.3	0.00700269	0.0260673
ENSG00000067113	PLPP1	-0.00105069	0.69272	0.891912	490.083	0.0605585	0.123541	932.75	0.00737796	0.0267074
ENSG00000177058	SLC38A9	0.000847104	0.629333	0.864341	156.9	0.0200215	0.0573601	178.633	0.0222176	0.0514851
ENSG00000152670	DDX4	-0.000650305	0.335476	0.691317	1043.53	0.00448118	0.0256168	1202.08	0.00374669	0.0206041
ENSG00000134352	IL6ST	0.000850282	0.681384	0.886246	488.55	0.0710474	0.138914	491.45	0.0335139	0.0690376
ENSG00000164512	ANKRD55	-0.00421574	0.0322984	0.276847	-20.5833	0.910528	0.937882	-549.95	0.0133587	0.0372115
ENSG00000225940	C5orf67	-0.000418249	0.533727	0.814932	483.117	0.117266	0.201686	141.883	0.412987	0.495946
ENSG00000095015	MAP3K1	0.00463254	0.00548704	0.129229	-40.3	0.736063	0.807608	-14.8667	0.90757	0.930736
ENSG00000155542	SETD9	-0.000107238	0.961452	0.991352	52.8833	0.845057	0.89081	464.467	0.100206	0.157887
ENSG00000155545	MIER3	0.00366235	0.125037	0.474046	-213.083	0.000669312	0.0201375	-274.217	0.00109382	0.0185831
ENSG00000062194	GPBP1	-0.000416549	0.877853	0.962184	-18.4	0.781182	0.84294	39.9667	0.641414	0.708464
ENSG00000145632	PLK2	-0.00788772	0.0996562	0.426047	-499.067	0.0213466	0.059704	-1115.23	0.00208221	0.0186617
ENSG00000175857	GAPT	0.00618926	1.44129e-06	0.00124869	130.433	0.515424	0.621179	234.817	0.0350837	0.0713669
ENSG00000152932	RAB3C	-0.016462	0.00717056	0.147134	840.617	0.0180864	0.0539526	1156.95	0.00601407	0.0243688
ENSG00000113448	PDE4D	-0.00275574	0.196683	0.567028	651.017	0.0466843	0.102434	687.067	0.00911146	0.0298157
ENSG00000035499	DEPDC1B	0.00119001	0.241504	0.608571	298.383	0.246271	0.353428	273.7	0.455694	0.537583
ENSG00000164181	ELOVL7	0.00459379	0.151938	0.512531	-106.233	0.590098	0.684971	-328.567	0.253414	0.333645
ENSG00000049167	ERCC8	-0.00286505	0.10325	0.432319	747.267	0.00237895	0.021386	729.95	0.00409898	0.0211618
ENSG00000164182	NDUFAF2	-0.00405726	0.182809	0.552961	1260.1	0.00109514	0.0201375	1684.12	0.00159829	0.0185831
ENSG00000188725	SMIM15	-0.00156523	0.490331	0.791417	887.067	0.00304757	0.0225685	916.85	0.00928002	0.0301113
ENSG00000130449	ZSWIM6	0.00131656	0.589806	0.846366	559.133	0.0134085	0.0449893	388.017	0.0245364	0.0551334
ENSG00000068796	KIF2A	-0.00334502	0.210492	0.580845	768.45	0.00545566	0.027977	879.95	0.00462632	0.0219368
ENSG00000086189	DIMT1	-0.00237419	0.320929	0.67862	701.75	0.000116296	0.0201375	780.183	0.000814074	0.0185831
ENSG00000086200	IPO11	-0.000956886	0.650903	0.87402	809.25	0.000361948	0.0201375	900.667	0.000301977	0.0185831
ENSG00000186105	LRRC70	0.00172275	0.177452	0.545648	16.85	0.914503	0.940898	-616.4	0.0900854	0.145636
ENSG00000178394	HTR1A	-0.0116022	3.52993e-07	0.000669706	-197.867	0.365511	0.479127	-339.783	0.0301178	0.0638993
ENSG00000164197	RNF180	-0.00351605	0.0651584	0.359721	897.45	0.00159751	0.0201375	918.183	0.004901	0.0223318
ENSG00000186479	RGS7BP	-0.0145702	0.00658783	0.141671	777.467	0.0274297	0.0706012	928.7	0.0115293	0.0340549
ENSG00000145642	SHISAL2B	0.000478122	0.740119	0.909916	90.75	0.550044	0.651272	-26.6667	0.815816	0.857681
ENSG00000153006	SREK1IP1	-0.000440279	0.772526	0.922662	88.1	0.76512	0.830278	171.95	0.591866	0.663828
ENSG00000153015	CWC27	-0.00357183	0.148854	0.508132	680.183	0.0135077	0.045171	809.583	0.0179454	0.0446478
ENSG00000049192	ADAMTS6	0.000372663	0.706471	0.898636	-257.217	0.148959	0.242397	-746.5	0.0324758	0.0674112
ENSG00000123219	CENPK	-9.96312e-05	0.910626	0.974028	859.4	0.0805937	0.152127	826.667	0.0827552	0.136538
ENSG00000113593	PPWD1	0.00252672	0.420324	0.747643	243.317	0.00703544	0.0312432	250.817	0.00616214	0.0246024
ENSG00000113595	TRIM23	-0.00392885	0.223873	0.593431	722.9	0.00123401	0.0201375	875.25	0.00152778	0.0185831
ENSG00000113597	TRAPPC13	-0.00436492	0.177433	0.545648	859.083	0.000199527	0.0201375	980.083	0.000514365	0.0185831
ENSG00000253251	SHLD3	0.000714965	0.684705	0.887929	643.7	0.00655177	0.0301459	705.383	0.00636262	0.0249293
ENSG00000197860	SGTB	-0.0105478	0.0125959	0.189782	1137.85	0.00146945	0.0201375	1417.78	0.000538467	0.0185831
ENSG00000123213	NLN	-0.00283055	0.218912	0.588741	703.817	0.00700682	0.031204	621.583	0.000877786	0.0185831
ENSG00000112851	ERBIN	0.0046686	0.0535318	0.335398	-273.85	0.119534	0.204534	-506.983	0.0952823	0.151845
ENSG00000153914	SREK1	0.00258606	0.274696	0.639459	34.4167	0.565632	0.664705	34.9333	0.511997	0.59218
ENSG00000069020	MAST4	-0.00250355	0.220555	0.589797	339.85	0.281242	0.392306	371.667	0.0617662	0.108997
ENSG00000134061	CD180	0.00191563	0.236056	0.604115	-411.033	0.034342	0.0823812	-668.217	0.0479696	0.0899396
ENSG00000145675	PIK3R1	-0.0022398	0.432755	0.756158	1091.48	0.0305491	0.0759501	1297.35	0.00701014	0.026078
ENSG00000145740	SLC30A5	-0.000996402	0.690543	0.890783	561.35	0.000942861	0.0201375	627.667	0.0025861	0.018873
ENSG00000134057	CCNB1	-0.00186154	0.569283	0.833277	415.167	0.0303362	0.0755861	502.167	0.0333895	0.0688474
ENSG00000153044	CENPH	-0.00383127	0.0787866	0.390357	1342.63	0.00242401	0.0214925	1072.37	0.00366148	0.02049
ENSG00000134056	MRPS36	-0.00526429	0.051306	0.330216	1118.13	0.00119627	0.0201375	1393.65	0.00117214	0.0185831
ENSG00000134058	CDK7	-0.00157583	0.609475	0.854491	972.533	0.00374026	0.0239279	1112.93	0.00350763	0.0202948
ENSG00000183323	CCDC125	0.000273409	0.878976	0.962202	-230.45	0.249216	0.356435	-161.3	0.33785	0.421602
ENSG00000085231	AK6	-0.00304387	0.268694	0.634538	1129.58	0.000942831	0.0201375	1347.83	0.00183642	0.0185831
ENSG00000273841	TAF9	-0.0057468	0.139363	0.494815	777.017	0.000710196	0.0201375	944.9	0.00119563	0.0185831
ENSG00000152942	RAD17	-0.000493696	0.859134	0.954869	398.667	0.0029697	0.0223269	444.583	0.00510609	0.0227921
ENSG00000152939	MARVELD2	0.00211829	0.0727617	0.377948	115.833	0.622345	0.712837	107.717	0.555241	0.631646
ENSG00000197822	OCLN	0.00349542	0.0175791	0.218142	-900.117	0.0201353	0.0575511	-563.367	0.0320967	0.0668437
ENSG00000183474	GTF2H2C	0.00175256	0.0928284	0.414608	-80.5333	0.550095	0.651288	-20.6333	0.88309	0.912537
ENSG00000205572	SERF1B	-0.00225966	0.133608	0.486131	314.467	0.27665	0.387304	360.35	0.209826	0.286164
ENSG00000205571	SMN2	0.00092396	0.809811	0.937206	119.6	0.805294	0.862148	289.783	0.42046	0.503743
ENSG00000172058	SERF1A	-0.00122812	0.215879	0.586579	177.567	0.183247	0.281887	542.917	0.00165555	0.0185831
ENSG00000172062	SMN1	-0.0020469	0.360794	0.706142	275.1	0.244181	0.351195	396.4	0.0957558	0.152436
ENSG00000249437	NAIP	0.0011923	0.201239	0.571782	-105.633	0.817114	0.871033	-18.9	0.960731	0.97096
ENSG00000145736	GTF2H2	0.000305126	0.909198	0.973296	-489.117	0.386453	0.499769	-254.533	0.550289	0.627149
ENSG00000145734	BDP1	-0.000546777	0.854592	0.953585	159.683	0.0243913	0.0650477	158.05	0.0213818	0.0502331
ENSG00000131844	MCCC2	-0.00146695	0.571023	0.833992	793.683	0.00404732	0.0246814	758.383	0.00237351	0.0187162
ENSG00000164326	CARTPT	-0.00295304	0.638221	0.869676	-385.933	0.269022	0.379135	-801.117	0.00677778	0.0256727
ENSG00000131711	MAP1B	-0.00462508	0.28211	0.646556	222.017	0.0756939	0.145234	381.667	0.0258716	0.0573729
ENSG00000113048	MRPS27	-0.00361323	0.258184	0.624344	434.1	0.00142837	0.0201375	552.633	0.00299476	0.019421
ENSG00000049883	PTCD2	-0.00212192	0.308388	0.668918	364.983	0.0460914	0.10155	435.967	0.0312541	0.065617
ENSG00000178175	ZNF366	0.00128751	0.536599	0.817271	13.65	0.920622	0.945314	100.8	0.542342	0.619846
ENSG00000083312	TNPO1	0.001353	0.559056	0.828636	17.8	0.881002	0.917151	74.8167	0.532449	0.61106
ENSG00000157107	FCHO2	0.00298598	0.150501	0.510286	-383.983	0.0145156	0.047137	-371.583	0.0147163	0.039491
ENSG00000157111	TMEM171	-0.00067717	0.704923	0.897782	206.667	0.357502	0.471269	-343.767	0.286705	0.368913
ENSG00000251493	FOXD1	0.00302486	0.010518	0.175361	-29.65	0.815467	0.870281	-319.267	0.400804	0.484202
ENSG00000145741	BTF3	-0.000563782	0.827953	0.945244	514.417	0.0250458	0.0661427	570.583	0.0464289	0.0878907
ENSG00000164331	ANKRA2	-0.000803628	0.788992	0.927318	-36.5167	0.759129	0.825976	1.51667	0.991182	0.993976
ENSG00000164338	UTP15	0.00302058	0.1438	0.501871	-39.6667	0.752436	0.820844	-5.6	0.963417	0.973048
ENSG00000214944	ARHGEF28	-0.000360017	0.842286	0.949166	730.75	0.103935	0.184516	1263.32	0.0137964	0.0379966
ENSG00000171617	ENC1	-0.0213181	0.00154516	0.0722837	-272.167	0.104835	0.185652	-672.417	0.00203794	0.0186617
ENSG00000049860	HEXB	-0.00079034	0.812172	0.938983	643.333	0.00547211	0.027977	714.617	0.0102044	0.0317551
ENSG00000164347	GFM2	-0.00405974	0.229024	0.597858	728.6	0.0061226	0.0293717	940.4	0.00437864	0.0215897
ENSG00000164346	NSA2	-0.00322719	0.292083	0.653859	538.75	0.0121289	0.0423865	644.917	0.0192839	0.0467517
ENSG00000198780	FAM169A	-0.00299442	0.334231	0.690415	337.233	0.0896775	0.164987	477.533	0.0479783	0.0899461
ENSG00000176928	GCNT4	-0.00289946	0.127013	0.476787	29.7167	0.882125	0.917778	-165.517	0.308663	0.391791
ENSG00000145700	ANKRD31	-5.8433e-05	0.897946	0.968873	612.367	0.0744177	0.143645	379.633	0.0897075	0.145163
ENSG00000113161	HMGCR	-0.00563226	0.163464	0.527745	580.633	0.000214737	0.0201375	814.683	0.000540445	0.0185831
ENSG00000113163	CERT1	-0.00412311	0.215698	0.586245	664.533	0.00396539	0.0244437	772.683	0.00490228	0.0223318
ENSG00000122008	POLK	0.00264405	0.23459	0.602838	-0.0166667	0.999864	0.999864	3.73333	0.970239	0.977972
ENSG00000189045	ANKDD1B	0.000188416	0.883801	0.964449	619.867	0.127503	0.215172	932.333	0.0175164	0.0440164
ENSG00000152359	POC5	0.00222758	0.334529	0.690783	-38.4833	0.815841	0.870324	-10.35	0.943411	0.957635
ENSG00000122012	SV2C	-0.00405055	0.401917	0.733704	231.083	0.0638849	0.128662	-293.567	0.383393	0.467204
ENSG00000145703	IQGAP2	0.00238687	0.0563833	0.342613	497.767	0.11261	0.195666	238.367	0.194736	0.269014
ENSG00000164220	F2RL2	0.00084582	0.571849	0.834486	64.2333	0.377617	0.491257	-532.35	0.00754183	0.0269916
ENSG00000181104	F2R	-0.0031463	0.0782506	0.389883	71.4333	0.472805	0.581677	-473.85	0.0978939	0.155131
ENSG00000164251	F2RL1	-0.00241158	0.264029	0.630097	13.1333	0.940362	0.957978	-623.2	0.055243	0.100082
ENSG00000171643	S100Z	-9.51211e-07	0.999108	0.999861	-56.6667	0.647864	0.734157	-790.783	0.00264023	0.0189364
ENSG00000145708	CRHBP	-0.0110152	0.00641379	0.140045	-524.767	0.0248048	0.0657471	-860.75	0.00898746	0.0295486
ENSG00000164252	AGGF1	-0.00487275	0.0903107	0.409839	639.25	0.00335741	0.0230695	781.083	0.00441716	0.0216293
ENSG00000132846	ZBED3	-0.00149441	0.483717	0.787998	428.9	0.026965	0.0697617	418.433	0.0221882	0.0514665
ENSG00000113231	PDE8B	-0.00696412	0.0228146	0.244238	-387.083	0.0384434	0.0890783	-737.4	0.0187828	0.0460007
ENSG00000164253	WDR41	-0.00371635	0.169761	0.536097	685.967	0.00126906	0.0201375	804.633	0.00382173	0.020703
ENSG00000171530	TBCA	-0.00357972	0.202133	0.572336	1043.97	0.0115952	0.0413252	1227.23	0.0115669	0.0341056
ENSG00000132842	AP3B1	-0.000435665	0.837851	0.947586	656.983	0.0481979	0.104799	823.85	0.032844	0.0679876
ENSG00000085365	SCAMP1	-0.00617732	0.0804423	0.393685	801.95	0.00521483	0.0273533	977.15	0.00569074	0.0237636
ENSG00000145685	LHFPL2	0.00408892	0.131236	0.482202	397.75	0.0235498	0.0634267	306.683	0.329	0.412337
ENSG00000113273	ARSB	-0.00378559	0.0662589	0.361776	843.267	0.00891778	0.0354866	873.65	0.0075069	0.0269538
ENSG00000132837	DMGDH	-0.00355753	0.0359359	0.288117	-204.333	0.0840173	0.157337	-735.033	0.025999	0.057549
ENSG00000132840	BHMT2	0.00176132	0.477609	0.786344	-432.267	0.141044	0.232576	-1013.07	0.0393751	0.0776721
ENSG00000145692	BHMT	-0.00265942	0.0236454	0.247627	-306.9	0.331307	0.4441	-153.233	0.506338	0.587066
ENSG00000152409	JMY	-6.71175e-05	0.977593	0.996236	153.717	0.0718519	0.140102	174.983	0.0600537	0.10657
ENSG00000152413	HOMER1	-0.00999664	0.0105933	0.175693	790.383	0.00728503	0.0317975	1131.97	0.00416668	0.0213307
ENSG00000164329	TENT2	0.00107196	0.685236	0.887942	197.967	0.0463665	0.101998	200.267	0.0676336	0.116616
ENSG00000164309	CMYA5	0.000371904	0.810016	0.937251	720.967	0.128618	0.216434	997.517	0.0331793	0.068505
ENSG00000177034	MTX3	-0.00487496	0.129217	0.479126	665.833	0.00310676	0.0226932	732.3	0.00281349	0.0191966
ENSG00000113296	THBS4	-0.000725166	0.803407	0.934481	-898.433	0.040667	0.0925851	-1378.48	0.00832329	0.0283594
ENSG00000164300	SERINC5	-0.000509504	0.849701	0.951761	251.583	0.0648291	0.130037	-250.65	0.318913	0.401967
ENSG00000039319	ZFYVE16	0.00145653	0.609113	0.854451	124.617	0.390082	0.503222	119.433	0.39318	0.476476
ENSG00000152380	FAM151B	-0.000757818	0.462179	0.777355	560.367	0.263493	0.372909	417.8	0.235077	0.314006
ENSG00000189127	ANKRD34B	-0.00416586	0.283546	0.647039	25.15	0.878666	0.915338	-837.867	0.0338149	0.0694394
ENSG00000228716	DHFR	-0.000738174	0.76835	0.921772	217.167	0.41828	0.529741	365.417	0.249842	0.329858
ENSG00000113318	MSH3	-0.00299118	0.208382	0.579122	744.8	6.17666e-05	0.0201375	817.983	0.000400716	0.0185831
ENSG00000113319	RASGRF2	-0.00938252	0.00761561	0.151558	-517.283	0.0428559	0.0963482	-724.283	0.00785492	0.0275383
ENSG00000131730	CKMT2	0.00284546	0.251541	0.616495	-100.85	0.729067	0.801548	-155.333	0.608778	0.679404
ENSG00000131732	ZCCHC9	0.00217873	0.277624	0.642124	-17.3167	0.779678	0.841743	-22.2667	0.678676	0.741515
ENSG00000172497	ACOT12	-0.000762426	0.0675895	0.364883	93.15	0.49848	0.605509	-0.1	0.999311	0.999455
ENSG00000145687	SSBP2	-0.00308203	0.283675	0.647039	416.233	0.00132875	0.0201375	461.883	0.000654642	0.0185831
ENSG00000152348	ATG10	-0.00357328	0.0413893	0.304703	743.283	0.00378295	0.0240484	848.033	0.00449139	0.0217497
ENSG00000186468	RPS23	-0.00396021	0.134449	0.486897	-26.5833	0.914066	0.940597	46.9167	0.851826	0.88667
ENSG00000205464	ATP6AP1L	0.00169993	0.389902	0.724486	-320.033	0.22642	0.331287	-243.933	0.301024	0.383997
ENSG00000174695	TMEM167A	-0.00468224	0.0858481	0.403706	514.15	0.00983547	0.0374784	590.717	0.0137967	0.0379966
ENSG00000152422	XRCC4	-0.00302732	0.0889806	0.408339	1219.4	0.00814167	0.0338081	1201.87	0.0197411	0.0474884
ENSG00000038427	VCAN	0.00109686	0.64942	0.873825	-187.333	0.493977	0.60123	-86.5667	0.737481	0.792928
ENSG00000145681	HAPLN1	-0.00958786	7.96908e-08	0.000194389	-320.317	0.0891475	0.164295	-792.867	0.00227611	0.0186617
ENSG00000164176	EDIL3	-0.00223999	0.554719	0.825863	378.783	0.00551058	0.028054	194.2	0.512704	0.592837
ENSG00000127184	COX7C	-0.00627043	0.0285719	0.264552	1290.85	0.00198029	0.0208725	1594.93	0.00366667	0.0204925
ENSG00000145715	RASA1	-0.00293299	0.365472	0.70945	430.867	0.00333792	0.0230569	557.317	0.00237341	0.0187162
ENSG00000134480	CCNH	-0.00294269	0.363726	0.707789	483.683	0.0135487	0.0452641	599.467	0.00801638	0.0278662
ENSG00000164180	TMEM161B	-0.000501206	0.832339	0.946406	-8.08333	0.462314	0.57147	-24.45	0.172608	0.244364
ENSG00000081189	MEF2C	-0.00731513	0.037831	0.295444	38.05	0.847829	0.893016	406.8	0.034931	0.0711517
ENSG00000153140	CETN3	0.000643539	0.729286	0.906082	366.6	0.187005	0.286432	365.35	0.205619	0.281445
ENSG00000176055	MBLAC2	-0.00333595	0.228305	0.596892	514.65	0.0102504	0.0383218	605.55	0.00621805	0.0246972
ENSG00000113356	POLR3G	0.000522444	0.815297	0.940057	49.0833	0.694617	0.772929	81.6	0.524578	0.603983
ENSG00000176018	LYSMD3	0.00183895	0.403375	0.735387	77.2	0.394875	0.508062	124.083	0.100105	0.157771
ENSG00000164199	ADGRV1	-0.00317366	0.289439	0.65234	242.95	0.108145	0.190153	-141.667	0.507808	0.588429
ENSG00000113369	ARRDC3	0.00470554	0.239565	0.607541	-819.533	0.0273506	0.0704603	-748.183	0.031493	0.0659829
ENSG00000175745	NR2F1	-0.00175321	0.558752	0.828401	-54.25	0.71417	0.789796	-40.9167	0.780071	0.828392
ENSG00000113391	FAM172A	-0.00292586	0.267352	0.633788	550.233	0.0121432	0.0424105	592.783	0.0130164	0.0366808
ENSG00000185261	KIAA0825	9.52719e-05	0.938256	0.984376	-120.633	0.201469	0.302611	-56.5333	0.387739	0.471146
ENSG00000133302	SLF1	-0.00121982	0.683874	0.887591	-89.8333	0.237676	0.344063	-92.0667	0.221958	0.299552
ENSG00000175471	MCTP1	-0.00809015	0.0541171	0.336514	619	0.00166201	0.0202417	662.983	0.00307461	0.019612
ENSG00000153347	FAM81B	0.00299313	0.156659	0.518504	408.75	0.157754	0.252541	-704.15	0.00420413	0.0213966
ENSG00000198677	SKIC3	-0.000519126	0.882789	0.96405	-25.8667	0.204143	0.305606	-23.4333	0.232696	0.311581
ENSG00000164291	ARSK	0.000186884	0.921947	0.978265	112.233	0.268027	0.378134	193.633	0.0966975	0.15372
ENSG00000178015	GPR150	-0.00177696	0.335465	0.691317	227.017	0.397729	0.510657	761.367	0.00550664	0.023407
ENSG00000175449	RFESD	0.000367566	0.710135	0.899923	-85.0167	0.520434	0.625672	-97.1167	0.408579	0.491579
ENSG00000145757	SPATA9	0.00136952	0.128796	0.478612	-158.083	0.515646	0.621359	-158.283	0.488446	0.569124
ENSG00000164292	RHOBTB3	0.00113246	0.680353	0.885902	-229.667	0.361899	0.47565	-707.483	0.0354137	0.0718584
ENSG00000173221	GLRX	-0.00134346	0.779973	0.924452	-113.867	0.336296	0.449035	35.2	0.767534	0.81854
ENSG00000118985	ELL2	-0.00138302	0.691783	0.891486	918.2	0.00107258	0.0201375	876.3	0.0012179	0.0185831
ENSG00000175426	PCSK1	-0.00616327	0.135763	0.488751	-326.267	0.0948653	0.172157	-351.583	0.0787297	0.131152
ENSG00000153113	CAST	0.00358681	0.153847	0.515886	761.15	0.000224582	0.0201375	781.85	0.000766961	0.0185831
ENSG00000164307	ERAP1	-0.00171196	0.488136	0.790159	272.017	0.157544	0.252375	321.683	0.0984793	0.155842
ENSG00000164308	ERAP2	0.00178844	0.600363	0.850158	-378.367	0.179875	0.278455	-159.383	0.474373	0.555507
ENSG00000113441	LNPEP	-0.000900188	0.719651	0.90348	-15.8833	0.618198	0.7092	-17.6667	0.626475	0.695337
ENSG00000145721	LIX1	-0.00525991	0.116588	0.459551	-404.717	0.0758234	0.145388	-838.9	0.0140239	0.038385
ENSG00000058729	RIOK2	0.00152545	0.485939	0.789178	274.25	0.0220804	0.0609576	343.567	0.0282747	0.0611128
ENSG00000174136	RGMB	-0.00550654	0.0768714	0.386735	312.483	0.010665	0.0393654	465.65	0.00599253	0.0243294
ENSG00000153922	CHD1	0.00511693	0.0348241	0.284917	-417.083	0.00491113	0.0267062	-506.767	0.00473162	0.0220763
ENSG00000174132	FAM174A	-0.00737941	0.0263214	0.260393	1086.53	0.000727425	0.0201375	1375.62	0.000990786	0.0185831
ENSG00000113532	ST8SIA4	-0.00117226	0.531367	0.813438	-180.067	0.362424	0.47603	-734.733	0.00387844	0.0208341
ENSG00000173930	SLCO4C1	-0.00019797	0.756517	0.916812	-96.6833	0.7002	0.77762	-22.4167	0.913879	0.935694
ENSG00000145730	PAM	-0.00798672	0.0539667	0.33621	928.733	0.0123778	0.0429317	953.617	0.0144201	0.0390334
ENSG00000145723	GIN1	0.00074887	0.708213	0.899362	48.9	0.50045	0.607377	92.8333	0.367294	0.451482
ENSG00000145725	PPIP5K2	-0.000380279	0.878652	0.962202	287.267	0.00168455	0.0204182	282.6	0.00128511	0.0185831
ENSG00000181751	MACIR	-0.0021087	0.401731	0.733704	866.317	0.0100034	0.0378146	1038.97	0.00134062	0.0185831
ENSG00000112874	NUDT12	-0.00268882	0.265905	0.632057	675.433	0.0129305	0.0440784	666.683	0.0275946	0.0600533
ENSG00000184349	EFNA5	-0.00380784	0.176736	0.545216	683.55	0.0182554	0.054305	684.017	0.0101734	0.0316874
ENSG00000145743	FBXL17	-0.00838257	0.00484663	0.121195	834.183	0.00580812	0.028726	1051.17	0.00415584	0.021329
ENSG00000151422	FER	0.000421418	0.799291	0.932998	-27.85	0.759225	0.825976	-15.4	0.87983	0.909973
ENSG00000198961	PJA2	-0.00743028	0.0588936	0.346456	957.417	0.000510879	0.0201375	1219.88	0.00075343	0.0185831
ENSG00000112893	MAN2A1	0.00381622	0.156305	0.518032	337.75	0.00811715	0.0337553	-44.0333	0.779036	0.827602
ENSG00000186952	TMEM232	-0.0019334	0.187139	0.557238	531.267	0.0352697	0.0838877	513.283	0.0494285	0.0919983
ENSG00000164209	SLC25A46	-0.00454825	0.172458	0.540812	458.883	0.00150291	0.0201375	575.167	0.00345941	0.0202431
ENSG00000145777	TSLP	0.000752567	0.271574	0.636219	70.3167	0.705241	0.781947	421.217	0.0687279	0.118038
ENSG00000134987	WDR36	0.00218732	0.348865	0.700107	246.1	0.0154108	0.0489197	247.617	0.0226661	0.0521383
ENSG00000152495	CAMK4	-0.0118047	0.0273546	0.262783	-129.183	0.34845	0.461835	-138.883	0.378427	0.462497
ENSG00000164211	STARD4	-0.002135	0.564363	0.831647	177.317	0.229253	0.334429	262.383	0.0639933	0.111864
ENSG00000134986	NREP	-0.0141859	0.000365563	0.032311	-443.05	0.0181517	0.0540722	-486.433	0.017213	0.0434974
ENSG00000129595	EPB41L4A	-2.76058e-05	0.984628	0.996403	1000.37	0.00435698	0.0253563	907.3	0.00298036	0.0194013
ENSG00000134982	APC	-0.0103985	0.00160867	0.0734439	639.95	0.0984914	0.177063	1166.97	0.0189025	0.0461614
ENSG00000153037	SRP19	-0.00524319	0.104989	0.436919	829.583	0.000399738	0.0201375	1079.52	0.00110768	0.0185831
ENSG00000129625	REEP5	-0.00840943	0.0285755	0.264552	1062.82	0.00088368	0.0201375	1311.32	0.00131687	0.0185831
ENSG00000172795	DCP2	-0.0019854	0.464896	0.778742	128.1	0.0812582	0.153059	198.117	0.053337	0.0974557
ENSG00000171444	MCC	0.0015252	0.475439	0.785538	847.567	0.0381669	0.0886318	832.3	0.0715384	0.121655
ENSG00000047188	YTHDC2	-0.000370218	0.915214	0.975821	46.3667	0.0771288	0.147236	43.7	0.0734388	0.124389
ENSG00000080709	KCNN2	-0.00133119	0.64141	0.871212	93.0833	0.431267	0.542348	165.45	0.192161	0.266339
ENSG00000152503	TRIM36	-0.00741641	0.0188718	0.224844	-263.167	0.230165	0.33553	-514.15	0.0081102	0.028034
ENSG00000164219	PGGT1B	0.00147253	0.377115	0.716415	25.4167	0.880571	0.916814	32.0667	0.849855	0.885482
ENSG00000164221	CCDC112	-0.000325333	0.896702	0.968587	468.3	0.00370242	0.023816	484.933	0.0166337	0.0425985
ENSG00000145780	FEM1C	0.00140353	0.623295	0.860577	395.183	0.100276	0.179552	435.383	0.0657894	0.114238
ENSG00000243414	TICAM2	0.00271541	0.148045	0.506995	527.8	0.115109	0.198873	444.083	0.0675039	0.116439
ENSG00000134970	TMED7	-0.000507889	0.834044	0.946944	712.733	0.0195611	0.0566129	775.75	0.0137813	0.0379856
ENSG00000129596	CDO1	-0.00514785	0.138647	0.494035	917.967	0.0025432	0.0217065	1068.25	0.00224522	0.0186617
ENSG00000145782	ATG12	-0.00195868	0.480682	0.786849	296.483	0.0125418	0.0432191	380.483	0.0120141	0.034888
ENSG00000177879	AP3S1	-0.00656099	0.0212104	0.236248	1314.67	0.00201941	0.0209627	1457.33	0.000311431	0.0185831
ENSG00000172901	LVRN	0.000259737	0.57073	0.833783	366.1	0.235362	0.341619	523.45	0.228121	0.306585
ENSG00000145781	COMMD10	-0.00342928	0.168247	0.534133	622.833	0.0079681	0.033396	853.45	0.00554778	0.0234677
ENSG00000092421	SEMA6A	0.00251539	0.344155	0.697776	186.7	0.312343	0.424521	146.75	0.277874	0.359664
ENSG00000169570	DTWD2	-0.00210617	0.337108	0.692388	-90.5833	0.5098	0.61601	-82.6333	0.514407	0.594444
ENSG00000172869	DMXL1	-6.10072e-05	0.980268	0.996403	57.9167	0.38033	0.494001	96.3167	0.191224	0.265266
ENSG00000145779	TNFAIP8	0.00273646	0.00892608	0.16348	69.1833	0.77586	0.838532	331.767	0.012432	0.03561
ENSG00000133835	HSD17B4	-0.00134523	0.564534	0.831647	494.183	0.010192	0.0382088	606.083	0.0166405	0.0426055
ENSG00000164334	FAM170A	-0.00010889	0.751421	0.914654	174.05	0.427967	0.539062	-50.6667	0.793277	0.839076
ENSG00000184838	PRR16	-0.00108527	0.655362	0.875954	-6.66667	0.963277	0.97354	-30.4667	0.813048	0.855484
ENSG00000151304	SRFBP1	0.000553358	0.782075	0.92506	392.4	0.100841	0.180244	466.833	0.0999167	0.157547
ENSG00000113083	LOX	-0.00280107	0.0640452	0.357384	-17.9333	0.932299	0.953177	29.2333	0.893125	0.920012
ENSG00000164185	ZNF474	-0.000144939	0.891481	0.967154	482.7	0.117745	0.202203	133.867	0.486512	0.567392
ENSG00000064692	SNCAIP	-0.00225554	0.284981	0.647778	-435.8	0.000478808	0.0201375	-479.65	0.000445511	0.0185831
ENSG00000205302	SNX2	-0.00138676	0.638245	0.869676	453.767	0.0103762	0.0386842	529	0.0148802	0.0397622
ENSG00000064652	SNX24	-0.00527135	0.0249849	0.252287	385.95	0.0266473	0.0691096	730.9	0.00979253	0.0309899
ENSG00000168938	PPIC	-0.000396556	0.842278	0.949166	150.1	0.51463	0.62042	-263.617	0.64757	0.714247
ENSG00000061455	PRDM6	0.000429014	0.496892	0.794266	305.317	0.501612	0.608528	247.533	0.301949	0.38493
ENSG00000168944	CEP120	0.00167929	0.514681	0.805	-212.567	0.0185419	0.0547757	-217.333	0.0107488	0.0326913
ENSG00000151292	CSNK1G3	-0.00248168	0.311084	0.669805	302.05	0.0433277	0.0971787	401.6	0.0439762	0.0843321
ENSG00000168916	ZNF608	-0.00093716	0.704826	0.897725	-17.9167	0.901902	0.931692	11.3167	0.93959	0.954532
ENSG00000155324	GRAMD2B	-0.0010591	0.737201	0.909206	-166.683	0.458427	0.568043	-610.617	0.0614335	0.108497
ENSG00000164904	ALDH7A1	-0.00592052	0.0454394	0.315899	-280.833	0.303112	0.415679	-762.017	0.0737806	0.124795
ENSG00000164902	PHAX	-0.0030007	0.26146	0.627731	647.2	0.016986	0.0520234	753.9	0.0163219	0.0420675
ENSG00000196900	TEX43	0.000806413	0.155832	0.517571	-172.567	0.722533	0.796281	-290.1	0.388084	0.471501
ENSG00000113368	LMNB1	-0.000932602	0.740472	0.910122	-237.817	0.376079	0.489642	-377.2	0.155562	0.22459
ENSG00000173926	MARCHF3	0.00164725	0.493506	0.792661	0.683333	0.99848	0.999341	627.117	0.027603	0.0600639
ENSG00000164241	C5orf63	-0.000536127	0.626417	0.862925	-348.067	0.114182	0.197633	-323.6	0.122582	0.185328
ENSG00000145794	MEGF10	-3.52295e-05	0.988803	0.996913	680.3	0.0343842	0.082424	532.567	0.126167	0.189806
ENSG00000164244	PRRC1	0.00244525	0.231172	0.599754	-37.6667	0.752958	0.821361	-25.0167	0.826641	0.866582
ENSG00000205279	CTXN3	-0.015606	6.81242e-05	0.0126988	-41.8833	0.883606	0.918748	-530.867	0.00733116	0.0266678
ENSG00000230561	CCDC192	-0.000305855	0.498832	0.79508	-414.083	0.162506	0.257952	-308.283	0.144553	0.211648
ENSG00000064651	SLC12A2	0.00186369	0.472584	0.783154	-33.2167	0.820948	0.87343	-108.75	0.397682	0.481044
ENSG00000138829	FBN2	4.99182e-05	0.907576	0.97291	-249.517	0.166987	0.263025	-970.533	0.000852193	0.0185831
ENSG00000113396	SLC27A6	0.000721598	0.763283	0.919959	-83.5167	0.585581	0.68107	149.333	0.277053	0.358765
ENSG00000066583	ISOC1	-0.00373448	0.21091	0.580845	-352.967	0.0755803	0.145135	-918.467	0.00812071	0.028052
ENSG00000145808	ADAMTS19	-0.000550153	0.732241	0.907687	-241.433	0.223156	0.327634	-843.483	0.0126094	0.0359261
ENSG00000198108	CHSY3	-0.00626382	0.00324674	0.101535	-188.467	0.316588	0.429061	-719.05	0.00430014	0.0215231
ENSG00000169567	HINT1	-0.00886609	0.0174085	0.217129	945.9	0.00106933	0.0201375	1231.93	0.00149055	0.0185831
ENSG00000186687	LYRM7	-0.0065404	0.0135653	0.198142	1139.62	0.00570844	0.0285005	1290.92	0.00314104	0.0197342
ENSG00000158985	CDC42SE2	-0.0068672	0.0141998	0.201715	859.717	0.00999531	0.0378114	1260.78	0.00088019	0.0185831
ENSG00000158987	RAPGEF6	0.00365995	0.251678	0.616495	-153.217	0.073045	0.141861	-204.983	0.0432555	0.08324
ENSG00000217128	FNIP1	0.0036106	0.156409	0.518177	-31.0667	0.77748	0.839795	-0.933333	0.992693	0.995199
ENSG00000239642	MEIKIN	0.000144758	0.86794	0.957381	197.117	0.514209	0.620197	81.7833	0.766996	0.818112
ENSG00000164398	ACSL6	-0.00784589	0.0657997	0.360568	171.867	0.109414	0.191788	240.3	0.045827	0.0870116
ENSG00000072682	P4HA2	0.00387578	0.145866	0.503978	215.317	0.11919	0.204109	301.567	0.0448478	0.0855234
ENSG00000131435	PDLIM4	0.00359588	0.357909	0.704899	-228.267	0.513925	0.620029	-759.717	0.0931551	0.149368
ENSG00000197208	SLC22A4	-0.00103733	0.618193	0.858672	129.4	0.403255	0.516019	151.55	0.383449	0.467204
ENSG00000197375	SLC22A5	0.00168429	0.546088	0.821494	-422.117	0.04632	0.10192	-484.267	0.0377499	0.0753102
ENSG00000125347	IRF1	0.0021542	0.621503	0.859703	-45.9167	0.903258	0.93287	-75.3333	0.84526	0.881626
ENSG00000113525	IL5	-0.000190719	0.726802	0.905453	-396.8	0.578403	0.675621	-231.333	0.716899	0.775045
ENSG00000113522	RAD50	-0.00112401	0.700508	0.895699	311.817	0.000653865	0.0201375	371.767	0.00089361	0.0185831
ENSG00000169194	IL13	0.000147135	0.762381	0.919586	237.767	0.577082	0.674401	390.05	0.311295	0.394373
ENSG00000113520	IL4	0.000428687	0.189296	0.55892	-918.733	0.030298	0.075541	-700.05	0.0292871	0.0625776
ENSG00000131437	KIF3A	-0.00570915	0.125417	0.474046	690.117	0.00616652	0.0294692	865.383	0.0044926	0.0217497
ENSG00000205089	CCNI2	0.00238493	0.300414	0.661384	-505.75	0.00825299	0.0340715	-507.933	0.0076209	0.027155
ENSG00000164402	SEPTIN8	-0.00138732	0.602467	0.851161	308.533	0.126287	0.213669	385.583	0.0690175	0.118376
ENSG00000198944	SOWAHA	-0.011833	0.00854963	0.16122	87.0667	0.453532	0.563614	-90.9833	0.611594	0.681985
ENSG00000164403	SHROOM1	0.00642297	0.010147	0.172329	-248.033	0.360637	0.474551	-262.817	0.264788	0.345662
ENSG00000164404	GDF9	-0.00104097	0.417776	0.746199	1311.73	0.000934851	0.0201375	1610.73	0.000180566	0.0185831
ENSG00000164405	UQCRQ	-0.00633061	0.0263923	0.260491	1027.42	0.000375542	0.0201375	1141.5	0.000454695	0.0185831
ENSG00000164406	LEAP2	0.00329482	0.133758	0.486131	-611.317	0.00102983	0.0201375	-742.2	0.00137856	0.0185831
ENSG00000072364	AFF4	0.000891152	0.759828	0.918388	123.067	0.0659602	0.131712	133.85	0.0544552	0.0989595
ENSG00000155329	ZCCHC10	1.72995e-05	0.993251	0.997868	339.1	0.0215145	0.0599775	411.167	0.0235021	0.0534479
ENSG00000170606	HSPA4	-0.00159381	0.642007	0.871303	171.833	0.475348	0.583925	421.117	0.150722	0.219177
ENSG00000053108	FSTL4	-0.00375536	0.358808	0.705297	657.25	0.04202	0.0949439	569.167	0.0361273	0.0729511
ENSG00000113583	C5orf15	-0.00111817	0.687335	0.888975	490.617	0.00109015	0.0201375	575.417	0.00189585	0.0185831
ENSG00000213585	VDAC1	-0.00910453	0.0320161	0.275959	1037.05	0.000605442	0.0201375	1364.28	0.000869695	0.0185831
ENSG00000081059	TCF7	0.00228271	0.141243	0.49814	78.7333	0.597475	0.691875	479.667	0.0953442	0.151894
ENSG00000113558	SKP1	-0.00543142	0.0815877	0.395732	670.417	0.0043652	0.0253869	826.85	0.00612677	0.0245385
ENSG00000113575	PPP2CA	-0.00581809	0.0998436	0.426461	809.433	0.00247336	0.0216196	1026.08	0.00284013	0.0192414
ENSG00000006837	CDKL3	-0.00201587	0.271635	0.636219	804.267	0.00149764	0.0201375	893.483	0.00450066	0.021764
ENSG00000119048	UBE2B	-0.00224035	0.441421	0.762264	720.6	0.00776636	0.0329465	928.833	0.00625297	0.0247323
ENSG00000237190	CDKN2AIPNL	-0.00829488	0.0257363	0.256468	885.933	0.000794881	0.0201375	1192.75	0.000643264	0.0185831
ENSG00000043143	JADE2	0.000830966	0.818767	0.941329	272.517	0.172084	0.269423	340.233	0.102506	0.160696
ENSG00000152700	SAR1B	0.000197291	0.925816	0.979693	442.217	0.0208142	0.0587247	474.933	0.0160524	0.0415925
ENSG00000113615	SEC24A	0.000987099	0.673596	0.883326	-102.133	0.380809	0.494473	-60.05	0.602257	0.673007
ENSG00000164615	CAMLG	-0.0021499	0.509649	0.800952	595.85	0.000960607	0.0201375	813.2	0.00260337	0.0188753
ENSG00000145833	DDX46	-0.000336091	0.912238	0.974744	-21.7333	0.112351	0.195382	-28.7167	0.0943658	0.1508
ENSG00000181904	C5orf24	5.13868e-05	0.984975	0.996403	300.167	0.00282751	0.0221304	362.6	0.00447751	0.0217135
ENSG00000113621	TXNDC15	-0.00373345	0.26323	0.629327	735.55	0.00263991	0.0218035	831.233	0.00315714	0.0197342
ENSG00000132570	PCBD2	-5.53366e-07	0.999683	0.999976	1006.95	0.00630862	0.0297158	856.217	0.000622679	0.0185831
ENSG00000152705	CATSPER3	0.000537318	0.625426	0.86235	1013.05	0.0401011	0.0916881	943.467	0.0659984	0.114525
ENSG00000069011	PITX1	0.000653771	0.175297	0.543827	-554.633	0.14478	0.237396	-813.683	0.12355	0.186412
ENSG00000113648	MACROH2A1	-0.00204035	0.519865	0.807295	120.483	0.136739	0.226946	169.333	0.122514	0.185274
ENSG00000145824	CXCL14	-0.0160156	0.000362076	0.032311	-1212.15	0.00102001	0.0201375	-1364.27	0.000731822	0.0185831
ENSG00000145832	SLC25A48	-0.00571549	0.0192193	0.226088	-1364.62	0.0146169	0.0473223	-1426.78	0.0124755	0.0356756
ENSG00000145839	IL9	-0.000826613	0.122788	0.470612	-115.8	0.529221	0.632804	-688.8	0.0487193	0.0910155
ENSG00000145826	LECT2	-0.000938072	0.0077429	0.153021	134.333	0.468324	0.577291	103.533	0.768864	0.819804
ENSG00000120708	TGFBI	0.00303692	0.427396	0.752117	553.383	0.0843467	0.157815	305.633	0.399862	0.483271
ENSG00000113658	SMAD5	0.00338616	0.072797	0.377948	-111.933	0.39697	0.510065	-92.3	0.46609	0.547238
ENSG00000271824	SMIM32	-0.00921038	0.0148877	0.206128	525.567	0.0381044	0.0885818	-78.4667	0.784635	0.832307
ENSG00000069018	TRPC7	-0.000512401	0.477294	0.786344	288.9	0.262828	0.372153	-137.667	0.686997	0.748786
ENSG00000152377	SPOCK1	0.000206696	0.959924	0.99089	-167.567	0.035233	0.0838354	-90.1	0.269331	0.350359
ENSG00000146021	KLHL3	0.000891389	0.776923	0.924435	-270.633	0.00662202	0.030307	-393.15	0.00373426	0.0206018
ENSG00000177733	HNRNPA0	-0.00354887	0.278975	0.642758	197.067	0.0338578	0.0816903	270.717	0.0349382	0.0711517
ENSG00000120729	MYOT	0.00843003	0.000182342	0.0222395	-80.3	0.521934	0.626945	-28.2833	0.880038	0.910045
ENSG00000078795	PKD2L2	-0.000273366	0.390622	0.725016	846.15	0.0533116	0.112644	573.283	0.0616629	0.108849
ENSG00000031003	FAM13B	-0.00253147	0.494415	0.793051	730.067	0.000321689	0.0201375	834.2	0.000755757	0.0185831
ENSG00000061492	WNT8A	-0.00258233	0.0668396	0.363008	738.683	0.00479667	0.0263863	1104.15	0.00415593	0.021329
ENSG00000112981	NME5	-0.00798353	0.036816	0.291169	556.867	0.00620086	0.0295094	500.133	0.0231925	0.0529502
ENSG00000112983	BRD8	-6.24867e-05	0.984327	0.996403	23.1667	0.137617	0.228003	31.9	0.122852	0.185637
ENSG00000112984	KIF20A	-0.000823853	0.274208	0.638933	-530.2	0.164142	0.259917	-974.617	0.0259384	0.057482
ENSG00000094880	CDC23	-0.000828103	0.762536	0.91968	87.8	0.0378257	0.0882221	108.6	0.0404339	0.0791898
ENSG00000146013	GFRA3	0.00350828	0.210987	0.580845	-885.567	0.00342145	0.0232641	-1055.23	0.00303867	0.0194973
ENSG00000158402	CDC25C	-0.000507086	0.357434	0.704886	285.133	0.641872	0.729158	149.983	0.741786	0.796203
ENSG00000120709	FAM53C	-0.00118762	0.738741	0.909863	390.75	0.00500248	0.0269243	472.533	0.00351035	0.0202948
ENSG00000120733	KDM3B	-0.000769872	0.780553	0.924646	94.1167	0.0622348	0.126117	88	0.051149	0.0944444
ENSG00000132563	REEP2	-0.00714592	0.0971762	0.422747	175.617	0.133447	0.222715	264.667	0.0473019	0.0891204
ENSG00000120738	EGR1	-0.00120309	0.860568	0.955285	482.3	0.200548	0.301794	807.183	0.076011	0.127707
ENSG00000120705	ETF1	-0.00265022	0.324312	0.682094	582.05	0.00770503	0.0328252	762.283	0.00849793	0.0285952
ENSG00000113013	HSPA9	-0.00259803	0.381873	0.71925	578.9	0.0225233	0.0617511	785.717	0.0169933	0.0431208
ENSG00000044115	CTNNA1	-0.0024379	0.366338	0.710254	669.983	0.000621211	0.0201375	883.317	0.000404365	0.0185831
ENSG00000146006	LRRTM2	-0.00573884	0.144077	0.502109	1048.15	0.00540357	0.027876	1256.3	0.0024153	0.018763
ENSG00000120725	SIL1	-0.00444056	0.0847369	0.402394	1000.03	0.000414596	0.0201375	955.683	0.00478099	0.0221509
ENSG00000015479	MATR3	-0.00376467	0.209417	0.58005	766.8	0.0075777	0.0325047	855.55	0.00655621	0.0252306
ENSG00000120727	PAIP2	-0.00602014	0.095865	0.420904	642.567	0.00716877	0.0315653	825.1	0.00956107	0.0306238
ENSG00000170482	SLC23A1	-0.00090835	0.397785	0.730812	-131.183	0.569334	0.667769	-138.717	0.469208	0.550293
ENSG00000170476	MZB1	0.0014141	0.111196	0.449924	-142.633	0.285707	0.396911	-333.367	0.172457	0.244172
ENSG00000228672	PROB1	0.00150482	0.337253	0.692388	489.283	0.0883215	0.163196	-46.8167	0.839855	0.877418
ENSG00000170469	SPATA24	-0.00260066	0.111547	0.450273	673.033	0.0101229	0.0380472	570.083	0.0435185	0.0836612
ENSG00000170464	DNAJC18	-0.00294	0.307391	0.66837	495.867	0.0036363	0.0236808	638.467	0.00433683	0.0215606
ENSG00000249751	ECSCR	0.00417761	0.332916	0.689789	38.8167	0.771851	0.835511	122.767	0.567531	0.642352
ENSG00000184584	STING1	0.00359015	0.231433	0.599813	-151.45	0.380975	0.494613	-953.717	0.00656918	0.0252464
ENSG00000131508	UBE2D2	-0.00481206	0.0872373	0.405919	1024.62	0.00157613	0.0201375	1292.75	0.00246655	0.0187632
ENSG00000171604	CXXC5	-0.00138186	0.676697	0.884918	-232.267	0.0363372	0.0856868	-145.417	0.171321	0.242845
ENSG00000146005	PSD2	-0.00292825	0.389208	0.723839	932.25	0.00239733	0.0214408	1123.72	0.0123678	0.0354985
ENSG00000158458	NRG2	0.000233758	0.922039	0.978302	-262.817	0.0320375	0.0785977	-376.75	0.0183518	0.0452828
ENSG00000185129	PURA	0.000317115	0.88048	0.963026	-257.367	0.0800788	0.151423	-208.483	0.153255	0.221954
ENSG00000182700	IGIP	-0.00266304	0.238937	0.60667	-462.117	0.0222665	0.0612534	-352.983	0.0736899	0.124691
ENSG00000120306	CYSTM1	-0.00247074	0.268165	0.634414	384.017	0.0788505	0.14963	217.15	0.538689	0.616556
ENSG00000113068	PFDN1	-0.00507022	0.0983029	0.424211	996.767	0.00230603	0.021181	1329.67	0.00225286	0.0186617
ENSG00000113070	HBEGF	0.00338695	0.27607	0.64065	-234.633	0.193455	0.293909	-253.55	0.203718	0.279262
ENSG00000113073	SLC4A9	0.00108195	0.285915	0.648154	300.867	0.403326	0.516019	607.117	0.0524353	0.0961689
ENSG00000131503	ANKHD1	0.0030495	0.278548	0.642556	-140.6	0.00656727	0.0301928	-163.717	0.00721506	0.0264562
ENSG00000213523	SRA1	0.00037065	0.905899	0.972233	41.8	0.459541	0.568969	96	0.0987567	0.156165
ENSG00000243056	EIF4EBP3	0.00474929	0.0190299	0.225091	111.9	0.829706	0.879734	352.917	0.482647	0.563749
ENSG00000113108	APBB3	0.000235535	0.953248	0.988264	108.983	0.00800503	0.0334932	146.9	0.00258169	0.018873
ENSG00000176087	SLC35A4	0.00197698	0.429983	0.754493	-144.25	0.0559602	0.116598	-72.1667	0.284048	0.366158
ENSG00000170458	CD14	0.0100966	0.100141	0.426597	283.083	0.0696084	0.13701	189.167	0.471993	0.553104
ENSG00000131495	NDUFA2	-0.00479924	0.0697957	0.370787	1062.12	0.00122815	0.0201375	1403.6	0.00620043	0.0246731
ENSG00000113119	TMCO6	0.0030819	0.238676	0.606498	-291.85	0.00302929	0.0225123	-307.483	0.00435682	0.0215819
ENSG00000113141	IK	-0.000871424	0.77254	0.922662	136.15	0.151269	0.245175	195.917	0.0836467	0.137611
ENSG00000120314	WDR55	0.00118232	0.707302	0.898846	49.6	0.275016	0.385603	80.1333	0.130856	0.195363
ENSG00000170445	HARS1	-0.00163293	0.681975	0.886571	600.05	0.00700177	0.031191	700.383	0.00534172	0.0231973
ENSG00000112855	HARS2	0.00140923	0.655274	0.875904	-0.933333	0.778592	0.84073	-2.33333	0.396899	0.480335
ENSG00000146007	ZMAT2	-0.00937121	0.0151299	0.206509	1213.05	0.00183841	0.0208429	1503.37	0.00259786	0.0188753
ENSG00000204970	PCDHA1	-0.00359677	0.0827956	0.399022	412.833	0.0654251	0.130915	496.05	0.0282709	0.0611123
ENSG00000204969	PCDHA2	-0.00116863	0.413259	0.743249	-477.617	0.0384851	0.0891148	-619.933	0.0184338	0.045426
ENSG00000255408	PCDHA3	-0.000639394	0.621212	0.859552	-202.05	0.242892	0.350108	-218.133	0.223692	0.301511
ENSG00000204967	PCDHA4	-0.00125485	0.0434583	0.310061	-226.967	0.287979	0.399354	-301.283	0.160848	0.230564
ENSG00000204965	PCDHA5	-0.00140042	0.265567	0.631659	-79.6833	0.377965	0.491577	-146.617	0.168478	0.239611
ENSG00000081842	PCDHA6	-0.00360855	0.0401452	0.3036	139.1	0.174864	0.272552	181.317	0.0641396	0.112074
ENSG00000204963	PCDHA7	9.41579e-06	0.992999	0.997868	-635.467	0.0549013	0.114995	-666.783	0.0415843	0.0808716
ENSG00000204962	PCDHA8	-0.00193427	0.0892883	0.408959	-651.483	0.0026047	0.0217696	-807.967	0.00159256	0.0185831
ENSG00000204961	PCDHA9	-0.000660707	0.30971	0.669537	-565.8	0.0386969	0.089375	-647.367	0.0259239	0.0574666
ENSG00000250120	PCDHA10	-0.00137725	0.315371	0.673063	-535.283	0.00495888	0.0268462	-650.283	0.00355288	0.0203166
ENSG00000249158	PCDHA11	-0.00343577	0.0359662	0.288117	-319.083	0.0613972	0.124864	-387.4	0.0497873	0.0924343
ENSG00000251664	PCDHA12	-0.0012367	0.387929	0.723081	-585.4	0.00750852	0.0323186	-713.017	0.00465681	0.0219959
ENSG00000239389	PCDHA13	0.000153229	0.909805	0.973697	-393.55	0.191883	0.291937	-425.133	0.165219	0.235662
ENSG00000248383	PCDHAC1	-0.00251354	0.00606189	0.135571	44.3	0.775066	0.837929	145.883	0.311847	0.395043
ENSG00000243232	PCDHAC2	-0.00839166	0.0254686	0.255359	356.083	0.0259745	0.0678364	467.8	0.00968519	0.0308018
ENSG00000171815	PCDHB1	-0.000139355	0.513371	0.804153	513.35	0.117687	0.202123	-361.7	0.00118818	0.0185831
ENSG00000112852	PCDHB2	-0.00161491	0.283835	0.647039	922.483	0.000575497	0.0201375	945.55	0.000174274	0.0185831
ENSG00000113205	PCDHB3	-0.00177306	0.224501	0.593431	1072.33	0.00301798	0.0225074	961.817	0.00261076	0.0188753
ENSG00000081818	PCDHB4	0.00213351	0.375431	0.715832	591.533	0.161362	0.256637	598.117	0.0681517	0.117337
ENSG00000113209	PCDHB5	-0.00237541	0.191317	0.560524	870.867	0.226085	0.330883	640.917	0.239045	0.318385
ENSG00000113211	PCDHB6	-0.000558906	0.726545	0.905367	176.05	0.449334	0.559415	249.683	0.24642	0.326172
ENSG00000113212	PCDHB7	0.00281907	0.0341396	0.282019	344.833	0.413802	0.525837	177.983	0.512498	0.592639
ENSG00000120322	PCDHB8	0.00016114	0.879193	0.962322	436.833	0.447962	0.558399	580.9	0.373909	0.457802
ENSG00000272674	PCDHB16	0.00239086	0.0777306	0.388426	-289.417	0.172158	0.269459	-265.217	0.228579	0.307055
ENSG00000177839	PCDHB9	-0.000310077	0.801626	0.933682	125.033	0.473265	0.581995	212.767	0.196359	0.270892
ENSG00000120324	PCDHB10	-0.00256309	0.237009	0.60434	755.733	0.00366981	0.0237446	926	0.00249922	0.0187707
ENSG00000197479	PCDHB11	-0.000778938	0.548668	0.822537	-282.417	0.252007	0.359724	-247.583	0.273453	0.354803
ENSG00000120328	PCDHB12	-0.000274613	0.847147	0.950959	-382.583	0.01444	0.0470001	-371.333	0.0175269	0.04403
ENSG00000187372	PCDHB13	-0.000392607	0.733979	0.907846	118.433	0.13456	0.224138	135.75	0.0904288	0.146039
ENSG00000120327	PCDHB14	-0.00193227	0.42105	0.748025	132.817	0.0575389	0.119059	186.033	0.0547897	0.0994615
ENSG00000113248	PCDHB15	0.00014755	0.950479	0.987871	-513.25	0.0105055	0.0389936	-483.05	0.0174018	0.0438189
ENSG00000178913	TAF7	-0.00171644	0.608546	0.853955	380.917	0.0196632	0.0567334	545.133	0.0118156	0.0345703
ENSG00000120329	SLC25A2	0.000104347	0.765292	0.921029	-64.7	0.872642	0.911114	2.3	0.995214	0.996732
ENSG00000204956	PCDHGA1	0.000950192	0.520454	0.807459	55.4333	0.767885	0.832274	43.9667	0.815014	0.857078
ENSG00000081853	PCDHGA2	-0.00238466	0.211851	0.581848	183.267	0.370012	0.483621	180.217	0.370805	0.454793
ENSG00000254245	PCDHGA3	-0.00518656	0.0474549	0.319669	992.483	0.00239554	0.0214408	1265.7	0.00211584	0.0186617
ENSG00000254221	PCDHGB1	-0.00314267	0.151825	0.512425	1103.07	0.00209237	0.0209627	1240.77	0.0128911	0.036431
ENSG00000262576	PCDHGA4	-0.00465546	0.0401645	0.3036	308.283	0.0412412	0.0935806	286.883	0.00957999	0.0306343
ENSG00000253910	PCDHGB2	0.00235206	0.343204	0.697206	-61.7667	0.850888	0.895079	-145.533	0.483412	0.564278
ENSG00000253485	PCDHGA5	-0.00290557	0.119095	0.464806	-198.767	0.190833	0.290831	-221.433	0.174666	0.246705
ENSG00000262209	PCDHGB3	-0.000504117	0.677523	0.884999	216.367	0.172193	0.269459	69.75	0.537846	0.615695
ENSG00000253731	PCDHGA6	-0.000254854	0.881645	0.963338	-263.15	0.0560232	0.116672	-310.133	0.0482181	0.0902372
ENSG00000253537	PCDHGA7	0.000333051	0.818479	0.941129	-324.183	0.0855553	0.1595	-324.217	0.0795054	0.132148
ENSG00000253953	PCDHGB4	-0.00163151	0.285934	0.648154	1007.2	0.0208442	0.0587471	678.25	0.031548	0.06603
ENSG00000253767	PCDHGA8	0.000413841	0.342312	0.696327	-730.767	0.024825	0.06578	-812.183	0.0179493	0.044651
ENSG00000276547	PCDHGB5	-0.00381789	0.0855915	0.403557	1697.87	0.000696163	0.0201375	1647.17	0.000155857	0.0185831
ENSG00000261934	PCDHGA9	-0.00233693	0.376482	0.716415	105.45	0.581024	0.677525	136.567	0.404001	0.487272
ENSG00000253305	PCDHGB6	-0.0021627	0.260841	0.626687	1016.5	0.00292771	0.0222189	1102.45	0.00132767	0.0185831
ENSG00000253846	PCDHGA10	-0.00331326	0.0787998	0.390357	845	0.00112083	0.0201375	1014.8	0.00623194	0.0247129
ENSG00000254122	PCDHGB7	-0.0022241	0.443371	0.763891	86.05	0.661172	0.745281	30.6667	0.831445	0.870603
ENSG00000253873	PCDHGA11	-0.00279532	0.095776	0.420621	1207.57	0.00430882	0.0252568	1265.52	0.0143844	0.0389491
ENSG00000253159	PCDHGA12	-0.00378779	0.230045	0.598483	531.183	0.0198135	0.0569747	443.05	0.213368	0.290022
ENSG00000240184	PCDHGC3	-0.00319684	0.404298	0.736533	488.9	0.199972	0.301288	348.667	0.268933	0.349923
ENSG00000242419	PCDHGC4	-0.00824361	0.0474768	0.319669	-163.617	0.0846907	0.158285	-205.5	0.0844666	0.138693
ENSG00000240764	PCDHGC5	-0.0140782	0.00392988	0.110731	713.583	0.00515682	0.0272523	1190.22	0.00225375	0.0186617
ENSG00000131504	DIAPH1	-0.00257428	0.51227	0.803124	475.85	0.0147531	0.0475928	515.05	0.0118974	0.0347085
ENSG00000171720	HDAC3	-0.00148893	0.682712	0.886959	127.567	0.010117	0.038047	139.083	0.00931087	0.0301681
ENSG00000164620	RELL2	-0.00666001	0.280497	0.644805	683.617	0.00518747	0.0272962	830.7	0.00433206	0.0215606
ENSG00000197948	FCHSD1	0.00280828	0.354932	0.703551	-182.833	0.141639	0.233377	-142.217	0.209009	0.285232
ENSG00000120318	ARAP3	0.00427028	0.244422	0.610855	-409	0.0270173	0.0698547	-360.533	0.0357787	0.0723927
ENSG00000156453	PCDH1	-0.00324516	0.401176	0.733257	642.6	0.00150546	0.0201375	783.033	0.000725132	0.0185831
ENSG00000081791	DELE1	-0.000242207	0.934218	0.982714	-80.9833	0.00751847	0.0323533	-104.833	0.00368887	0.0204996
ENSG00000113555	PCDH12	0.00244595	0.201855	0.572161	-431.833	0.00799877	0.0334861	-528.367	0.00505839	0.0227276
ENSG00000013561	RNF14	-0.00450521	0.0966064	0.422261	642.333	0.00197753	0.0208725	771.417	0.00639859	0.0249784
ENSG00000113552	GNPDA1	-0.00111625	0.730652	0.906834	829.267	0.00347689	0.0233547	956.85	0.00381856	0.020703
ENSG00000131507	NDFIP1	-0.00939105	0.0280423	0.263803	794.483	0.00182839	0.0208429	1028.78	0.00209552	0.0186617
ENSG00000187678	SPRY4	0.000296725	0.910802	0.974067	-145.65	0.764613	0.829939	139.05	0.81719	0.858783
ENSG00000113578	FGF1	0.000723569	0.789187	0.927481	-77	0.53201	0.635239	-91.5	0.734439	0.790354
ENSG00000145819	ARHGAP26	-0.00354049	0.372229	0.713095	331.6	0.00155733	0.0201375	401.433	0.00240116	0.0187471
ENSG00000113580	NR3C1	0.00184718	0.42727	0.752031	-117.4	0.0205771	0.0583403	-96.0667	0.125326	0.188695
ENSG00000145817	YIPF5	-0.00272753	0.350661	0.701117	595.767	0.00194615	0.0208582	719.833	0.00464869	0.0219889
ENSG00000183775	KCTD16	-0.010251	0.000326501	0.0303912	-284.2	0.138112	0.22857	-715.45	0.0038152	0.020703
ENSG00000186314	PRELID2	0.000290478	0.585731	0.843285	308.767	0.206919	0.308841	420.15	0.142375	0.209231
ENSG00000156463	SH3RF2	-0.000694021	0.78139	0.924746	17.1333	0.924654	0.948086	-631.9	0.0381178	0.0758049
ENSG00000173261	PLAC8L1	0.00465547	0.0224132	0.242372	241.733	0.0554273	0.115756	221.967	0.0656734	0.1141
ENSG00000133706	LARS1	-0.000627394	0.825107	0.944029	298.383	0.00426146	0.0251606	365.35	0.00368085	0.0204925
ENSG00000091009	RBM27	0.000138656	0.95413	0.988758	191.917	0.0585549	0.120403	232.383	0.0619388	0.109211
ENSG00000091010	POU4F3	0.000873803	0.0946401	0.418518	182.883	0.50514	0.611624	369.083	0.0828313	0.136639
ENSG00000113649	TCERG1	-0.000125417	0.974402	0.99509	45.5833	0.0039641	0.0244437	42.7333	0.00836878	0.0284202
ENSG00000173250	GPR151	0.000400066	0.642601	0.871441	-371.433	0.311283	0.423518	508.4	0.0147842	0.0395984
ENSG00000156475	PPP2R2B	-0.0102765	0.00282277	0.0941384	125.533	0.180799	0.279151	-30.05	0.870233	0.902145
ENSG00000169302	STK32A	0.00291695	0.255177	0.620854	-785.567	0.00589245	0.0289203	-461.183	0.00814149	0.028074
ENSG00000113657	DPYSL3	-0.00127756	0.658412	0.87723	-214.683	0.247788	0.354978	-817.217	0.0252247	0.0562727
ENSG00000176049	JAKMIP2	-0.00345977	0.218758	0.588513	28.2167	0.527875	0.631948	79.6167	0.188631	0.262457
ENSG00000164266	SPINK1	0.00148394	0.078404	0.390306	-81.0333	0.600457	0.694588	-631.217	0.113296	0.174108
ENSG00000178776	C5orf46	0.00183845	0.0687385	0.367588	-451.983	0.0890178	0.16418	-601.65	0.0218943	0.0509812
ENSG00000133710	SPINK5	-8.84075e-05	0.861907	0.955866	-331.05	0.257862	0.366488	-671.267	0.155746	0.22478
ENSG00000178172	SPINK6	-0.000159852	0.952491	0.988264	-1090.55	0.000358972	0.0201375	-1218.38	0.00035612	0.0185831
ENSG00000248109	MARCOL	-0.000347271	0.0717171	0.37506	-285	0.583311	0.67917	-259.3	0.550088	0.626978
ENSG00000214510	SPINK13	0.00043184	0.226618	0.595355	-762.867	0.121889	0.207855	-437.917	0.254997	0.335316
ENSG00000145879	SPINK7	-0.000269333	0.490674	0.791563	-372	0.325138	0.43804	-628.65	0.306355	0.38956
ENSG00000204909	SPINK9	-0.00262249	0.0192247	0.226088	-28.6	0.900621	0.930991	154.683	0.621836	0.691446
ENSG00000145868	FBXO38	0.000719706	0.802609	0.934189	54.0667	0.168021	0.264225	67.4667	0.0801617	0.133008
ENSG00000164270	HTR4	-0.0029828	0.0628635	0.355001	41.3333	0.755798	0.823196	-408.617	0.0994666	0.15704
ENSG00000169252	ADRB2	0.00162203	0.333919	0.690222	-137.183	0.36025	0.474269	-567.4	0.0865562	0.141336
ENSG00000169247	SH3TC2	0.00266536	0.282002	0.646508	146.35	0.219162	0.322603	180.717	0.163871	0.234151
ENSG00000173210	ABLIM3	4.32669e-05	0.988762	0.996913	-428.35	0.0255895	0.0671286	-456.45	0.0162973	0.0420231
ENSG00000157510	AFAP1L1	0.00166323	0.417447	0.74591	-803.95	0.0738287	0.142952	-535.4	0.111581	0.172016
ENSG00000164284	GRPEL2	-0.00167818	0.548849	0.822537	27.8333	0.83407	0.882935	122.75	0.397628	0.481026
ENSG00000145882	PCYOX1L	-0.00277437	0.540827	0.818898	207.183	0.0707875	0.138608	278.4	0.0246491	0.0552704
ENSG00000127743	IL17B	0.000772041	0.368709	0.711547	-607.967	0.319945	0.432786	-440.7	0.317574	0.400574
ENSG00000113712	CSNK1A1	-0.000724873	0.778214	0.924448	160.3	0.147893	0.241102	249.533	0.0748268	0.126127
ENSG00000183111	ARHGEF37	0.00558024	0.0265474	0.261018	-55.8667	0.805897	0.86264	-13.0167	0.953603	0.965362
ENSG00000155846	PPARGC1B	0.000316914	0.906627	0.972458	-367.6	0.0240125	0.0643451	-443.217	0.0191607	0.046519
ENSG00000132915	PDE6A	0.000291516	0.371075	0.712483	-515.667	0.0335245	0.0811154	-631.183	0.0245767	0.0551658
ENSG00000155850	SLC26A2	0.00215346	0.505933	0.799742	-1119.83	0.0341574	0.0821693	-1126.48	0.0301716	0.0639895
ENSG00000164296	TIGD6	-1.51193e-05	0.993195	0.997868	618.017	0.00838301	0.0342768	619.967	0.0079378	0.0276724
ENSG00000113716	HMGXB3	-0.000183243	0.958409	0.990674	176.767	0.0184028	0.0545439	219.35	0.00697025	0.0260427
ENSG00000182578	CSF1R	0.00553785	0.322135	0.679908	26.65	0.901442	0.931543	-738.233	0.0499252	0.0926399
ENSG00000113721	PDGFRB	0.00169016	0.490191	0.791344	-165.417	0.288121	0.399486	-1118.95	0.00668207	0.0254582
ENSG00000113722	CDX1	0.000128277	0.806881	0.936208	-430.867	0.266537	0.376406	-537.533	0.0606452	0.107374
ENSG00000011083	SLC6A7	-0.00815506	0.148638	0.507904	-515.85	0.00752736	0.0323752	-508.117	0.00457299	0.0218661
ENSG00000070808	CAMK2A	-0.0210821	0.000389947	0.0327998	-647.9	0.0198565	0.0570625	-1087.92	0.0044646	0.0216865
ENSG00000183876	ARSI	0.000158906	0.933068	0.982414	151.117	0.487935	0.595702	-528.783	0.113949	0.17483
ENSG00000070814	TCOF1	0.00103529	0.700961	0.895877	-48.0167	0.507682	0.613872	50.4	0.537537	0.615507
ENSG00000019582	CD74	0.0207606	0.000855832	0.0505786	114.25	0.231502	0.337134	-36.7333	0.850496	0.885746
ENSG00000164587	RPS14	-0.00231691	0.277024	0.641556	745.45	0.0280613	0.0717392	917.817	0.0408311	0.0797518
ENSG00000070614	NDST1	-0.00544405	0.0444302	0.313585	1069.38	0.0045422	0.0258011	1462.43	0.00767962	0.0272432
ENSG00000171992	SYNPO	-0.014316	0.00022792	0.0250898	-363.217	0.0882637	0.163154	-810.083	0.00570001	0.0237732
ENSG00000164591	MYOZ3	-0.00467619	0.0366662	0.290567	164.483	0.562737	0.662397	449.767	0.198846	0.273792
ENSG00000086589	RBM22	0.00111478	0.672207	0.882104	137.617	0.0984552	0.177016	172.2	0.0795204	0.13216
ENSG00000132912	DCTN4	-0.00171948	0.526438	0.810855	551.25	0.0162061	0.0505424	645.5	0.0157236	0.0411023
ENSG00000256235	SMIM3	0.00445942	0.100937	0.428379	-690.717	0.0148543	0.0478043	-570.383	0.0260877	0.0576929
ENSG00000145908	ZNF300	0.00164025	0.390038	0.724533	-648.533	0.0115872	0.0413252	-660.117	0.0122265	0.0352054
ENSG00000211445	GPX3	0.00453812	0.207899	0.578711	151.417	0.482896	0.591326	174.283	0.269864	0.350866
ENSG00000145901	TNIP1	0.00135096	0.60466	0.852353	234.25	0.165505	0.261399	298.667	0.107745	0.167357
ENSG00000197043	ANXA6	-0.00780757	0.0801371	0.393088	981.9	0.00114198	0.0201375	1200.38	0.00140122	0.0185831
ENSG00000198624	CCDC69	0.00414038	0.0511165	0.329488	378.867	0.299401	0.411583	794.717	0.0241097	0.0544568
ENSG00000196743	GM2A	-0.00139575	0.585323	0.84284	528.667	0.0957772	0.173411	857.65	0.0177503	0.0443464
ENSG00000123643	SLC36A1	-0.00227919	0.525502	0.810345	-287.467	0.0204624	0.0581259	-411.05	0.00808051	0.0279811
ENSG00000086570	FAT2	0.000992789	0.870695	0.958612	-820.6	0.00374252	0.0239279	-1020.17	0.00297821	0.0194013
ENSG00000113140	SPARC	0.00489373	0.163968	0.528441	-123.283	0.633481	0.722316	342.45	0.144346	0.211381
ENSG00000177556	ATOX1	-0.00506007	0.0294253	0.267901	896.917	0.00452426	0.0257248	1281.85	0.00479677	0.0221904
ENSG00000145907	G3BP1	0.00251771	0.269029	0.634573	256.367	0.262167	0.371402	323.133	0.145953	0.213223
ENSG00000145888	GLRA1	0.00151684	0.19819	0.568183	-269.75	0.311666	0.423803	699.183	0.0114363	0.0338957
ENSG00000132911	NMUR2	0.00190174	0.0597219	0.348276	-167.817	0.552525	0.65344	128.85	0.292765	0.375102
ENSG00000155511	GRIA1	-0.0124463	0.024289	0.250491	830.233	0.033294	0.0807062	611.983	0.0542145	0.0986603
ENSG00000055147	FAM114A2	4.44672e-05	0.980681	0.996403	592.5	0.0370558	0.0868534	672.083	0.0369128	0.0740206
ENSG00000037749	MFAP3	-0.00209261	0.370117	0.712281	-159.3	0.34202	0.455041	-74.15	0.607029	0.677585
ENSG00000164574	GALNT10	-0.00139821	0.475357	0.785538	32.6833	0.877841	0.914752	-351.483	0.404946	0.488102
ENSG00000164576	SAP30L	-0.00331798	0.169806	0.536139	229.383	0.235788	0.342121	321.333	0.136033	0.201787
ENSG00000155506	LARP1	-0.00416899	0.257624	0.623784	857.4	0.00258044	0.0217225	1025.25	0.00195942	0.0186494
ENSG00000170271	FAXDC2	0.000276768	0.921069	0.977516	331.233	0.0342751	0.0823114	347.833	0.168725	0.239862
ENSG00000155508	CNOT8	-0.00013724	0.955813	0.989307	-47.1833	0.738211	0.809047	61.0833	0.673447	0.736838
ENSG00000082516	GEMIN5	0.00116256	0.647392	0.873506	474.65	0.0118781	0.041922	480.867	0.00985484	0.0311268
ENSG00000082515	MRPL22	-0.00253238	0.308779	0.66926	762.833	0.0147706	0.0475954	891.433	0.0203225	0.0484917
ENSG00000170624	SGCD	-0.00266016	0.1414	0.49814	303.733	0.0614849	0.124974	129.933	0.546595	0.62383
ENSG00000145850	TIMD4	0.00174529	0.0385763	0.298186	348.683	0.186712	0.286134	642	0.0189342	0.0462058
ENSG00000113249	HAVCR1	0.00042289	0.435534	0.758388	43.9	0.897559	0.929007	485.433	0.230958	0.309618
ENSG00000135077	HAVCR2	0.00698514	0.078013	0.389153	367.917	0.0492481	0.106431	819.5	0.000463918	0.0185831
ENSG00000155868	MED7	-0.00121535	0.600711	0.850323	693.167	0.00893752	0.0355068	799.633	0.0159281	0.0414208
ENSG00000113263	ITK	0.00234088	0.00960134	0.168441	-187.967	0.579093	0.676196	50.6667	0.677456	0.740277
ENSG00000055163	CYFIP2	-0.0111939	0.0208723	0.234756	640.483	0.0015864	0.0201375	803.617	0.00115845	0.0185831
ENSG00000172568	FNDC9	0.00201126	0.649961	0.873873	1092.9	0.00621533	0.0295365	899.467	0.0045326	0.0217929
ENSG00000135074	ADAM19	6.88368e-05	0.980437	0.996403	-543.683	0.00739428	0.0320206	-551.583	0.00382093	0.020703
ENSG00000172548	NIPAL4	0.00535971	0.0605539	0.350107	163.5	0.130187	0.2186	338.317	0.012812	0.0363022
ENSG00000039600	SOX30	-0.000890575	0.0153775	0.207258	501.85	0.0110645	0.0401628	828.75	0.00816994	0.0281144
ENSG00000187658	C5orf52	-0.00100492	0.00235822	0.0886796	-379.017	0.0297461	0.0747091	-351.35	0.0595753	0.105952
ENSG00000113272	THG1L	0.000628958	0.740204	0.909916	88.15	0.609539	0.702192	173.9	0.321318	0.404282
ENSG00000155858	LSM11	-0.00531431	0.121398	0.469081	-23.0333	0.785488	0.84609	79.8333	0.404888	0.488098
ENSG00000113282	CLINT1	-0.0027473	0.326148	0.683479	904.667	0.00386953	0.0242581	1067.53	0.00434889	0.0215606
ENSG00000164330	EBF1	0.00325778	0.229846	0.598483	-466.2	0.0340426	0.0819839	-600.583	0.0186294	0.0457825
ENSG00000145860	RNF145	-0.00240076	0.497645	0.794511	376.133	0.00216798	0.0210299	452.467	0.00322761	0.0198978
ENSG00000164332	UBLCP1	-0.00578667	0.0865037	0.404471	934.4	0.00232973	0.0212884	1130.95	0.0016753	0.0185831
ENSG00000170214	ADRA1B	-0.0108971	0.00100415	0.0546044	106.233	0.704936	0.781726	243.467	0.20744	0.283318
ENSG00000113312	TTC1	-0.00304168	0.290668	0.653651	724.067	0.00816503	0.033881	926.483	0.00763643	0.0271595
ENSG00000170234	PWWP2A	0.0013866	0.563678	0.831522	-248.55	0.0155793	0.0493263	-289.183	0.00876418	0.0291599
ENSG00000170231	FABP6	-0.012181	0.00331127	0.102242	-703.683	0.0248431	0.0657872	-1201.72	0.00442272	0.0216293
ENSG00000135083	CCNJL	0.00128404	0.727528	0.905805	-617.6	0.00892206	0.0354866	-814.45	0.00470964	0.0220763
ENSG00000145861	C1QTNF2	-0.00128211	0.528326	0.811664	-184.267	0.05272	0.111784	-181.6	0.0642412	0.112217
ENSG00000221886	FAM200C	0.000205928	0.936733	0.983988	-392.25	0.00302913	0.0225123	-414.35	0.00105256	0.0185831
ENSG00000164609	SLU7	-0.00247183	0.420846	0.74794	802.2	0.000881249	0.0201375	964.267	0.00190434	0.0185831
ENSG00000164611	PTTG1	-0.00611793	0.0277187	0.263437	866.783	0.0105284	0.0390256	1480.37	0.000657893	0.0185831
ENSG00000118322	ATP10B	0.00438844	0.110345	0.448731	306.6	0.352992	0.466513	546.9	0.00950201	0.0305377
ENSG00000145864	GABRB2	-0.0132263	0.0342151	0.282029	178.167	0.276646	0.387304	288.95	0.111743	0.172234
ENSG00000145863	GABRA6	0.000195982	0.975957	0.995791	-920.783	0.0036404	0.0236881	-1118.9	0.00284086	0.0192414
ENSG00000022355	GABRA1	-0.012983	0.0405941	0.303974	77.2333	0.556392	0.656876	209.4	0.119194	0.181234
ENSG00000113327	GABRG2	-0.010097	0.064801	0.359013	205.867	0.241663	0.348772	364.767	0.0627383	0.110178
ENSG00000113328	CCNG1	0.00332309	0.151306	0.511724	191.183	0.182251	0.280759	305.383	0.163383	0.23355
ENSG00000170584	NUDCD2	-0.00140321	0.44668	0.765838	342.55	0.0792245	0.150206	373.617	0.107652	0.167242
ENSG00000072571	HMMR	-0.000292029	0.786866	0.927075	329.267	0.0113914	0.0408889	774.05	0.0028144	0.0191966
ENSG00000038274	MAT2B	-0.00398558	0.200107	0.570516	705.85	0.00331018	0.0230569	855.983	0.00535856	0.0232027
ENSG00000145934	TENM2	-0.00959789	0.00519955	0.125762	89.35	0.544162	0.646234	54.7667	0.761614	0.813344
ENSG00000113645	WWC1	-0.00464087	0.0548185	0.338649	-615.717	0.0320077	0.0785407	-1261	0.00883446	0.0293251
ENSG00000113643	RARS1	0.000707722	0.837645	0.947586	347.617	0.0182727	0.0543339	418.883	0.0218072	0.0508813
ENSG00000188573	FBLL1	-0.00526204	0.251797	0.616495	305.75	0.0853333	0.15919	494.783	0.0347552	0.0709015
ENSG00000120137	PANK3	-0.00227775	0.435269	0.758158	32.75	0.471629	0.580485	37.9	0.38843	0.471725
ENSG00000184347	SLIT3	-0.00602953	0.119211	0.464837	23.45	0.870401	0.909498	15.6667	0.920855	0.94097
ENSG00000040275	SPDL1	0.00071575	0.68643	0.888437	-623.65	0.0289594	0.0732892	-575.433	0.0312875	0.0656711
ENSG00000134516	DOCK2	0.00480484	0.0598842	0.348427	92.6667	0.622299	0.712837	-7.13333	0.967242	0.975757
ENSG00000204767	INSYN2B	-0.00103501	0.566529	0.832018	636.45	0.00634292	0.0298034	879.267	0.00543963	0.0232882
ENSG00000234511	C5orf58	0.00280687	0.00265398	0.0922946	-34.1	0.88327	0.918521	429.833	0.0209848	0.0495664
ENSG00000043462	LCP2	0.00525067	0.0727092	0.377933	13.9833	0.93719	0.955773	-496.033	0.057428	0.103113
ENSG00000182132	KCNIP1	-0.0090062	0.00429139	0.115141	473.433	0.0765291	0.146396	132.717	0.710339	0.769267
ENSG00000145936	KCNMB1	0.00464834	0.000638686	0.0431238	96.6667	0.850388	0.894802	220.333	0.540803	0.618583
ENSG00000204764	RANBP17	-0.00270773	0.0318645	0.275347	-553.383	0.064483	0.129552	-516.583	0.0684169	0.117642
ENSG00000164438	TLX3	0.00303337	0.508269	0.799954	-971.95	0.00568941	0.0284387	-1169.68	0.00426509	0.0214298
ENSG00000181163	NPM1	-0.00100707	0.742009	0.911187	121.05	0.580975	0.677514	201.683	0.413975	0.496985
ENSG00000156427	FGF18	0.000885099	0.524062	0.809734	584.617	0.0141473	0.0464047	685.267	0.0116747	0.0342619
ENSG00000072803	FBXW11	-0.00474704	0.0707474	0.372498	651.5	0.00155478	0.0201375	759.167	0.00269789	0.0190008
ENSG00000072786	STK10	0.00464188	0.193671	0.563074	-587.3	0.00621704	0.0295365	-734.983	0.00626148	0.0247431
ENSG00000214360	EFCAB9	-0.000921021	0.190237	0.559314	-316.433	0.16934	0.265982	-436.183	0.0777955	0.130038
ENSG00000168246	UBTD2	-0.00330864	0.244249	0.610855	-211.567	0.0474297	0.103629	-296.2	0.0121803	0.0351449
ENSG00000174705	SH3PXD2B	0.0033628	0.282705	0.646643	-190.017	0.252865	0.360677	-151.233	0.345194	0.428731
ENSG00000214357	NEURL1B	-0.0114207	7.243e-06	0.00300965	-913.783	0.00338267	0.0231222	-1186.22	0.0034475	0.0202056
ENSG00000120129	DUSP1	0.00725352	0.0927298	0.414483	-353.717	0.356761	0.470461	-90.3667	0.819098	0.860524
ENSG00000113719	ERGIC1	-0.000656372	0.824967	0.943939	127.783	0.151098	0.244944	158.683	0.103712	0.162155
ENSG00000037241	RPL26L1	-0.00573541	0.0609945	0.351066	1255.63	0.000563554	0.0201375	1654.38	0.00147227	0.0185831
ENSG00000113732	ATP6V0E1	0.00153779	0.519496	0.807133	35.5333	0.835685	0.884097	-138.9	0.67182	0.735417
ENSG00000164463	CREBRF	0.00336701	0.110087	0.448517	253.533	0.210399	0.312914	301.383	0.15559	0.22461
ENSG00000113734	BNIP1	-0.00303323	0.200642	0.571662	696.05	0.0345404	0.0826597	868.8	0.0261555	0.0578054
ENSG00000183072	NKX2-5	0.000988991	0.0386667	0.298186	-958.383	0.0668247	0.132956	-913.8	0.0266115	0.0585104
ENSG00000113739	STC2	0.00179386	0.372219	0.713095	-122.583	0.684766	0.765693	54.85	0.883873	0.913236
ENSG00000145919	BOD1	-0.00212853	0.43989	0.761279	669.25	0.00928228	0.036115	787.233	0.00921164	0.0300112
ENSG00000113742	CPEB4	0.00253712	0.32325	0.681011	202.467	0.0720325	0.140358	253.883	0.0424546	0.0820965
ENSG00000185056	C5orf47	0.000199346	0.728122	0.906055	333.767	0.20254	0.303888	407.667	0.086202	0.140892
ENSG00000170091	NSG2	-0.0129378	0.0320121	0.275959	887.183	0.00843525	0.0344245	1278.65	0.00608749	0.0244543
ENSG00000120149	MSX2	0.00544457	0.0256567	0.256468	-549.05	0.0586964	0.120665	-560.55	0.0625222	0.109934
ENSG00000184845	DRD1	-0.00846555	0.0537022	0.335744	-177.617	0.206198	0.308088	-919.067	0.00980062	0.0309899
ENSG00000164466	SFXN1	-0.00504936	0.110245	0.448731	622.75	0.00445846	0.025594	730.017	0.00473503	0.0220833
ENSG00000113749	HRH2	-0.00675063	0.0790372	0.390724	-382.683	0.140085	0.231241	-1054.52	0.00814721	0.0280754
ENSG00000145920	CPLX2	-0.0143458	0.0505308	0.328056	421.633	0.0644837	0.129552	377.617	0.0879764	0.143039
ENSG00000051596	THOC3	-0.00687801	0.0830517	0.399918	415.55	0.231041	0.336606	477.35	0.155999	0.225012
ENSG00000182230		-5.27387e-05	0.991184	0.997645	-279.133	0.247621	0.354844	-321.017	0.209767	0.286107
ENSG00000170085	SIMC1	-0.00114404	0.691919	0.891527	270.967	0.0247315	0.0656342	281.033	0.0289067	0.0620155
ENSG00000122203	KIAA1191	-0.0033725	0.270065	0.635413	602.017	0.00354016	0.0234362	757.717	0.00286473	0.0192464
ENSG00000175414	ARL10	-0.00322785	0.220747	0.589867	693.967	0.0139011	0.0459557	792.417	0.00656923	0.0252464
ENSG00000048162	NOP16	-0.00331098	0.29481	0.656039	1098.22	0.0198037	0.0569657	1411.38	0.0117327	0.0343865
ENSG00000146066	HIGD2A	-0.00253758	0.240089	0.607822	1213.57	0.0113003	0.0407158	1381.07	0.0190399	0.0463149
ENSG00000175416	CLTB	-0.00566548	0.114015	0.45433	732.083	0.0103021	0.0384585	890.833	0.0092217	0.0300221
ENSG00000113194	FAF2	-0.000150878	0.958101	0.990529	173.483	0.0594943	0.12204	226.817	0.0312414	0.0655984
ENSG00000146083	RNF44	-0.00350956	0.359351	0.705602	641.9	0.00151198	0.0201375	721.233	0.00113968	0.0185831
ENSG00000074276	CDHR2	-0.000964971	0.478957	0.786635	740.333	0.0245076	0.0652632	514.033	0.0565741	0.101931
ENSG00000169258	GPRIN1	-0.0111112	0.03373	0.281496	292.917	0.0546024	0.114495	424.933	0.0158684	0.0413273
ENSG00000074317	SNCB	-0.00538556	0.425218	0.750648	95.3	0.505995	0.612306	223.85	0.212974	0.289671
ENSG00000175766	EIF4E1B	-0.00405365	0.191927	0.561419	261.3	0.0905128	0.166148	375.483	0.010128	0.0316151
ENSG00000048140	TSPAN17	-0.0048462	0.166667	0.532382	700.8	0.00218289	0.0210299	849.117	0.00109298	0.0185831
ENSG00000113763	UNC5A	-0.00747056	0.203396	0.573574	113.8	0.484278	0.592364	236.45	0.189744	0.263663
ENSG00000160883	HK3	0.0046872	0.0502916	0.327259	-550.683	0.191127	0.291046	-384.317	0.353611	0.437221
ENSG00000087206	UIMC1	0.00220401	0.348807	0.700107	-174.6	0.0195081	0.0565309	-181.3	0.0210062	0.0495827
ENSG00000113761	ZNF346	-0.00237027	0.374266	0.714512	90.7167	0.00437391	0.0253938	112.9	0.00389852	0.0208802
ENSG00000160867	FGFR4	0.00168465	0.488286	0.790159	-764.35	0.000916371	0.0201375	-898.733	0.000732488	0.0185831
ENSG00000165671	NSD1	5.96321e-05	0.98265	0.996403	-10.2333	0.10789	0.189763	-23.9833	0.018708	0.0458897
ENSG00000169228	RAB24	-0.0013988	0.713559	0.901287	427.7	0.0302362	0.0754458	526.983	0.0188521	0.0461062
ENSG00000169230	PRELID1	-0.0048723	0.0835054	0.400184	1046.88	0.000913911	0.0201375	1430.37	0.00143408	0.0185831
ENSG00000213347	MXD3	0.00134415	0.575123	0.836297	-41.75	0.884939	0.919736	16.4333	0.947871	0.960769
ENSG00000169223	LMAN2	-0.00190188	0.462948	0.777677	723.867	0.0225951	0.0618299	808.417	0.0230121	0.0526391
ENSG00000169220	RGS14	-0.0151713	0.0100531	0.171828	-862.8	0.0110079	0.040088	-1324.75	0.0015128	0.0185831
ENSG00000196570	PFN3	-0.000118492	0.76796	0.921609	192.617	0.0420626	0.0950231	-121.7	0.536517	0.614587
ENSG00000131187	F12	-0.0090369	0.0039647	0.110823	-575.3	0.0241787	0.0646203	-1276.63	0.00249686	0.0187707
ENSG00000198055	GRK6	-0.00369468	0.226789	0.595569	1166.85	0.000880119	0.0201375	1500.9	0.000796225	0.0185831
ENSG00000131188	PRR7	-0.00684221	0.0201995	0.231948	275.35	0.141688	0.233412	8.71667	0.962521	0.972405
ENSG00000113758	DBN1	-0.0053956	0.118936	0.464522	929.9	0.00285456	0.0221754	1336.38	0.00133133	0.0185831
ENSG00000196923	PDLIM7	0.000237837	0.930466	0.981716	-605.25	0.06346	0.128035	-1230.78	0.00661385	0.025338
ENSG00000146094	DOK3	0.00413573	0.183228	0.553475	-44.6167	0.891484	0.924399	-7.51667	0.980071	0.985655
ENSG00000183258	DDX41	-0.00482213	0.18308	0.553473	1005.63	0.000112727	0.0201375	1160.53	0.000256532	0.0185831
ENSG00000146067	FAM193B	0.00326518	0.291941	0.653859	-252.383	0.00575668	0.0285908	-277.15	0.00451859	0.0217888
ENSG00000184840	TMED9	-0.00309295	0.251609	0.616495	837.5	0.0153774	0.0488774	995.817	0.00931281	0.0301681
ENSG00000027847	B4GALT7	-0.00133048	0.631437	0.864998	639.75	0.00411912	0.0248116	749.033	0.00366458	0.02049
ENSG00000170074	FAM153A	0.0032344	0.507983	0.799913	-336.367	0.177914	0.276021	-344.867	0.183899	0.257173
ENSG00000175325	PROP1	-0.000290955	0.480703	0.786849	-978.7	0.0003033	0.0201375	-1091.38	0.000360626	0.0185831
ENSG00000204677	FAM153CP	0.00258457	0.526836	0.811252	-496.05	0.0494066	0.106679	-560.417	0.0396324	0.0780535
ENSG00000145911	N4BP3	-0.00676159	0.0767617	0.386411	327.583	0.137946	0.228372	412.2	0.0997284	0.157381
ENSG00000145916	RMND5B	-0.00294599	0.321509	0.679089	635.083	0.000489197	0.0201375	748.5	0.000604434	0.0185831
ENSG00000145912	NHP2	-0.00800895	0.0109416	0.177035	1362.72	0.000887693	0.0201375	1668.6	0.0015604	0.0185831
ENSG00000197451	HNRNPAB	0.000830085	0.784733	0.926519	159.95	0.48028	0.58884	273.083	0.288434	0.370748
ENSG00000175309	PHYKPL	0.00308076	0.226636	0.595355	36.2667	0.786434	0.846734	88.1833	0.56477	0.639661
ENSG00000050767	COL23A1	-0.00633471	0.0233036	0.245926	159.467	0.509617	0.615832	192.183	0.239582	0.31895
ENSG00000113240	CLK4	0.00321489	0.359238	0.705543	-293.333	0.0019791	0.0208725	-419.683	0.00188312	0.0185831
ENSG00000169131	ZNF354A	0.00120462	0.603982	0.851961	249.583	0.0347497	0.0830597	314.5	0.0188667	0.0461332
ENSG00000178338	ZNF354B	0.00155731	0.541448	0.819249	-115.45	0.00197385	0.0208725	-151	0.0016333	0.0185831
ENSG00000198939	ZFP2	0.000441378	0.84812	0.951035	-351.133	0.0542749	0.113991	-338.283	0.0482842	0.0903312
ENSG00000178187	ZNF454	-0.000906748	0.618765	0.858728	-80.4167	0.131285	0.219968	-85.75	0.204818	0.280522
ENSG00000113262	GRM6	0.000697008	0.323256	0.681011	-724.583	0.00333948	0.0230577	-786.8	0.00301733	0.0194353
ENSG00000234284	ZNF879	0.00172993	0.311841	0.669863	-376.417	0.0040259	0.0246131	-436.5	0.00144354	0.0185831
ENSG00000177932	ZNF354C	0.000765093	0.671002	0.8812	-551.3	0.000760331	0.0201375	-620.533	0.000768083	0.0185831
ENSG00000087116	ADAMTS2	-0.000496827	0.803724	0.93453	-538.85	0.0880534	0.162841	-364.017	0.106111	0.165265
ENSG00000176783	RUFY1	0.00327831	0.12979	0.480208	158.65	0.130621	0.219091	175.433	0.0811213	0.134292
ENSG00000169045	HNRNPH1	0.00218782	0.496425	0.794044	-96	0.0263141	0.0684825	-108.233	0.0322814	0.0670946
ENSG00000204661	C5orf60	-0.000153261	0.653144	0.874916	-904.583	0.00115163	0.0201375	-663.717	0.00090592	0.0185831
ENSG00000204659	CBY3	-0.00334597	0.0204135	0.2333	-289.433	0.361751	0.475585	-178.067	0.339841	0.423541
ENSG00000127022	CANX	-0.00367155	0.206544	0.577112	605.75	0.0269733	0.0697727	731.633	0.0290287	0.0622147
ENSG00000161021	MAML1	0.00325104	0.207844	0.578704	-173.083	0.024235	0.0647289	-272.367	0.013366	0.0372125
ENSG00000161013	MGAT4B	-0.00571273	0.0895819	0.409246	372.3	0.000275381	0.0201375	392.567	0.000451144	0.0185831
ENSG00000161011	SQSTM1	0.000806544	0.812739	0.939321	22.6333	0.900537	0.93096	132.467	0.461477	0.542979
ENSG00000161010	MRNIP	0.00262235	0.473232	0.783436	-47.45	0.0559879	0.116627	-100.383	0.0206111	0.0489402
ENSG00000197226	TBC1D9B	-0.000143656	0.960073	0.99089	176.45	0.050464	0.108332	231.3	0.0297103	0.0632786
ENSG00000113269	RNF130	-0.0012392	0.658537	0.87727	-77.7667	0.471362	0.580303	-47.65	0.695876	0.756465
ENSG00000146090	RASGEF1C	-0.00722551	0.0681344	0.366952	-273.433	0.0880171	0.162814	-255.017	0.0789178	0.131414
ENSG00000050748	MAPK9	-0.00847266	0.0707029	0.372381	486.067	0.000548531	0.0201375	654.1	0.000703651	0.0185831
ENSG00000131459	GFPT2	0.0075154	0.0309918	0.272942	-281.833	0.189956	0.289961	-248.917	0.226132	0.304343
ENSG00000113300	CNOT6	0.00197997	0.369308	0.711751	-52.9667	0.299179	0.411345	-119.467	0.0404124	0.0791604
ENSG00000161055	SCGB3A1	-0.00291926	0.162815	0.526926	471.567	0.0118777	0.041922	-100.133	0.484728	0.565602
ENSG00000037280	FLT4	0.00373182	0.0915859	0.412043	8.48333	0.959241	0.971013	-560.467	0.00511325	0.0228022
ENSG00000131446	MGAT1	0.00168814	0.490747	0.791563	101.35	0.548131	0.649547	173.683	0.301876	0.384867
ENSG00000196670	ZFP62	0.00147758	0.519144	0.806947	-282.35	0.117856	0.202373	-240.317	0.177651	0.250011
ENSG00000113303	BTNL8	0.00027632	0.556969	0.827318	-363.983	0.203871	0.305281	-207.883	0.440085	0.522926
ENSG00000168903	BTNL3	0.00111138	0.0184761	0.223585	-156.783	0.265524	0.375347	-95.85	0.100989	0.158857
ENSG00000165810	BTNL9	0.00408616	0.25343	0.618806	153.267	0.506374	0.612694	27.8667	0.889527	0.917479
ENSG00000146054	TRIM7	0.00270472	0.448588	0.767276	-688.817	0.00370652	0.023816	-882.467	0.00266463	0.0189568
ENSG00000146063	TRIM41	-0.00283979	0.133953	0.486131	-86.1167	0.574507	0.672266	373.633	0.0451946	0.0860598
ENSG00000204628	RACK1	-0.000145851	0.951027	0.987915	4.03333	0.979753	0.985699	65.85	0.695433	0.756146
ENSG00000183718	TRIM52	0.00239062	0.435203	0.758158	-87.7833	0.051481	0.10988	-128.917	0.0314335	0.0658932
ENSG00000112679	DUSP22	-0.00438788	0.10182	0.430129	1055.58	0.00291183	0.0222189	1330.4	0.00445879	0.0216782
ENSG00000137265	IRF4	0.00123896	0.099075	0.425265	-397.867	0.151768	0.245728	45.6167	0.734495	0.790364
ENSG00000112685	EXOC2	-0.000584467	0.81625	0.940367	669.583	0.00188769	0.0208429	729.45	0.00138442	0.0185831
ENSG00000188996	HUS1B	0.000709803	0.44156	0.762305	212.533	0.149839	0.243466	544.683	0.00239432	0.0187357
ENSG00000164379	FOXQ1	0.00492027	0.0984792	0.424211	-314.283	0.0492329	0.106425	-196.733	0.117142	0.178717
ENSG00000137273	FOXF2	0.00181101	0.379968	0.717785	259.717	0.139688	0.230674	-191.883	0.126721	0.190421
ENSG00000054598	FOXC1	0.00444174	0.0587116	0.346456	291.383	0.0595413	0.122103	99.4167	0.70042	0.760309
ENSG00000112699	GMDS	-0.00517189	0.0295759	0.267901	1257.35	0.000951514	0.0201375	1350.35	0.00403085	0.0210907
ENSG00000145949	MYLK4	-0.00147959	0.426223	0.751135	513.15	0.0319856	0.0785042	530.8	0.0227849	0.0523201
ENSG00000124535	WRNIP1	-0.00256327	0.402153	0.733865	283.283	0.0279724	0.071606	354.117	0.0259733	0.0575294
ENSG00000021355	SERPINB1	0.000997705	0.771543	0.922642	280.4	0.578131	0.67535	232.25	0.486049	0.566969
ENSG00000170542	SERPINB9	0.00437362	0.125101	0.474046	96.6833	0.729228	0.80162	197.083	0.531468	0.610182
ENSG00000124570	SERPINB6	0.00297136	0.154024	0.515945	388.85	0.131049	0.219623	411.233	0.014874	0.0397579
ENSG00000124588	NQO2	0.00226028	0.548672	0.822537	-291.033	0.000617853	0.0201375	-315.967	0.000438896	0.0185831
ENSG00000137275	RIPK1	0.0042542	0.143246	0.500982	-345.717	0.00922041	0.0360189	-340.15	0.0107594	0.0327132
ENSG00000137274	BPHL	-0.00503442	0.0808551	0.39446	641.083	0.000812832	0.0201375	813.717	0.000841542	0.0185831
ENSG00000137267	TUBB2A	-0.010066	0.0360187	0.2882	1049.48	0.00445991	0.025594	1345.63	0.00123939	0.0185831
ENSG00000137285	TUBB2B	-0.00305382	0.38807	0.723109	284.35	0.226857	0.331841	572.5	0.0935994	0.149926
ENSG00000180822	PSMG4	-0.000792481	0.743848	0.911997	215.583	0.054357	0.114129	240.083	0.0414892	0.0807234
ENSG00000137266	SLC22A23	-0.000573992	0.844819	0.950282	1166.5	0.00341476	0.0232484	1092.15	0.00104939	0.0185831
ENSG00000168994	PXDC1	0.00320158	0.250198	0.616171	-337.65	0.200714	0.301882	-816.517	0.0653961	0.113748
ENSG00000145945	FAM50B	-0.00462006	0.219533	0.589474	964.45	0.00416912	0.0249169	1046.32	0.00446939	0.0216865
ENSG00000112739	PRPF4B	0.00247318	0.382889	0.719748	-13.65	0.47126	0.580243	-35.0833	0.201684	0.276989
ENSG00000185689	TEX56P	0.000848076	0.524864	0.80995	-606.833	0.000257009	0.0201375	-608.617	0.000226495	0.0185831
ENSG00000198721	ECI2	-0.000392793	0.87429	0.960836	1046.12	0.00438415	0.0254278	1321.4	0.0139464	0.0382792
ENSG00000153046	CDYL	-0.00209123	0.324104	0.682094	1056.35	0.00333785	0.0230569	977.017	0.00397298	0.0210155
ENSG00000124787	RPP40	-0.00368041	0.144461	0.502565	932.9	0.00123981	0.0201375	1285.77	0.000883279	0.0185831
ENSG00000219607	PPP1R3G	-0.00263851	0.236606	0.60434	-634.8	0.122023	0.207969	-1134.73	0.022267	0.0515327
ENSG00000214113	LYRM4	-0.00442782	0.0451899	0.315203	1148.98	0.000964473	0.0201375	1470.8	0.000800655	0.0185831
ENSG00000145982	FARS2	-0.00312168	0.209253	0.579979	1287.47	0.00195489	0.0208697	1333.02	0.00274483	0.0190141
ENSG00000124785	NRN1	-0.00764588	0.0915525	0.412043	-227.283	0.187084	0.286483	-68.65	0.644533	0.71131
ENSG00000124491	F13A1	0.00467023	0.188086	0.557565	101.783	0.688787	0.768695	-83.3667	0.794409	0.8399
ENSG00000112799	LY86	0.00719384	0.150042	0.509439	-15.0333	0.8791	0.915716	-610	0.0113575	0.0337244
ENSG00000124782	RREB1	0.00187728	0.218336	0.58812	421.85	0.270601	0.380885	511.3	0.093121	0.149346
ENSG00000124783	SSR1	0.000363704	0.878645	0.962202	525.917	0.0498001	0.107203	578.767	0.0401655	0.0787763
ENSG00000124784	RIOK1	-0.0005207	0.851065	0.952068	234.15	0.0448806	0.0996536	316.833	0.0481967	0.0902367
ENSG00000096696	DSP	0.00115897	0.511873	0.802946	-104.6	0.63174	0.721101	-359.65	0.167479	0.238348
ENSG00000168566	SNRNP48	0.00200198	0.469592	0.780976	-311.283	0.00229029	0.0211609	-369.9	0.00106488	0.0185831
ENSG00000153162	BMP6	0.000188571	0.947005	0.986644	116.083	0.703983	0.781161	-327.667	0.373509	0.457476
ENSG00000239264	TXNDC5	-0.000192333	0.940876	0.98543	252.283	0.101104	0.180637	306.333	0.130209	0.194601
ENSG00000188428	BLOC1S5	0.000855085	0.605597	0.85245	272.567	0.385367	0.498722	267.333	0.356703	0.440493
ENSG00000124802	EEF1E1	-0.00557311	0.0823459	0.39764	745.783	0.00414176	0.0248789	946.183	0.00874125	0.0291119
ENSG00000124786	SLC35B3	0.000428442	0.864289	0.956556	44.5667	0.705963	0.782615	46.7167	0.700086	0.760014
ENSG00000137203	TFAP2A	0.00128918	0.373001	0.713772	-1158.32	0.00033038	0.0201375	-1250.48	0.000568248	0.0185831
ENSG00000111846	GCNT2	0.000820593	0.591587	0.847286	-413.317	0.0132883	0.0447706	-521.317	0.00406889	0.0211367
ENSG00000137434	C6orf52	0.000237357	0.897893	0.968873	395.933	0.305793	0.417914	560.083	0.175775	0.24782
ENSG00000111845	PAK1IP1	-0.00105974	0.722057	0.903792	910.467	0.005736	0.0285546	1057.88	0.00733902	0.0266713
ENSG00000111843	TMEM14C	-0.00199698	0.401741	0.733704	397.483	0.117252	0.201686	507.183	0.0913137	0.147091
ENSG00000137210	TMEM14B	-0.00589103	0.0311491	0.272987	804.95	0.00624531	0.0295972	922.9	0.0121575	0.035119
ENSG00000111837	MAK	0.000918022	0.391903	0.726338	-386.95	0.185038	0.283976	-1049.07	0.000218055	0.0185831
ENSG00000153157	SYCP2L	0.00170344	0.434898	0.757969	-590.6	0.006605	0.0302685	-593.75	0.00583618	0.0239896
ENSG00000197977	ELOVL2	-0.00355306	0.261699	0.627909	710.667	0.014105	0.0463389	1140.98	0.00802873	0.0278807
ENSG00000224531	SMIM13	-0.00642025	0.0576818	0.346456	368.15	0.0236721	0.0636537	504.3	0.0197386	0.0474884
ENSG00000111859	NEDD9	0.00160183	0.539588	0.818455	192.35	0.505044	0.611562	-339.017	0.275799	0.357466
ENSG00000205269	TMEM170B	-0.00403382	0.109833	0.448209	513	0.0166816	0.0515261	644.25	0.0077223	0.0273168
ENSG00000111863	ADTRP	-0.00364426	0.0183291	0.222789	-67.9	0.801434	0.858931	62.8	0.725167	0.782363
ENSG00000095951	HIVEP1	-0.00142549	0.564724	0.831647	230.35	0.12859	0.216408	327.583	0.039024	0.0771489
ENSG00000078401	EDN1	0.000764902	0.878124	0.9622	139.833	0.403268	0.516019	-263.133	0.0178553	0.0445274
ENSG00000112137	PHACTR1	-0.0157863	0.000574169	0.0410207	487.967	0.0137756	0.0456734	541.75	0.0152031	0.0402907
ENSG00000145979	TBC1D7	-0.00501196	0.0453898	0.315899	570.45	0.00624218	0.0295972	823.283	0.0030419	0.0194973
ENSG00000145990	GFOD1	-0.00538919	0.201195	0.571782	160.033	0.183306	0.281927	272.433	0.050373	0.0933897
ENSG00000124523	SIRT5	-0.00275323	0.332202	0.689145	540.15	0.00160113	0.0201375	647.167	0.00124455	0.0185831
ENSG00000225921	NOL7	-0.00283734	0.306547	0.667638	824.617	0.0019419	0.0208582	1030.98	0.0081125	0.028035
ENSG00000010017	RANBP9	-0.0039807	0.218439	0.588147	945.967	0.00185363	0.0208429	1204.43	0.00157195	0.0185831
ENSG00000050393	MCUR1	-0.00289306	0.212776	0.583263	801.1	0.0441421	0.0984492	905.017	0.0294398	0.0628121
ENSG00000180537	RNF182	-0.00289095	0.278482	0.642505	-371.267	0.118853	0.203694	-298.65	0.124995	0.188309
ENSG00000112149	CD83	0.00277911	0.546285	0.821618	-22.7833	0.854399	0.89761	138.95	0.298259	0.380946
ENSG00000008083	JARID2	0.00133803	0.64067	0.870906	-268.133	0.0394762	0.0906843	-342.083	0.0285478	0.0615317
ENSG00000047579	DTNBP1	-0.00496403	0.142188	0.499365	664.967	0.0015298	0.0201375	325.767	0.00709844	0.0262571
ENSG00000007944	MYLIP	0.00456226	0.0777871	0.38848	1064.58	0.0139869	0.0461075	640.933	0.0243449	0.0548252
ENSG00000137198	GMPR	0.0117381	0.001643	0.074014	-27.1833	0.922982	0.946769	60.6167	0.785659	0.833341
ENSG00000124788	ATXN1	-0.00649106	0.034222	0.282029	1060.43	0.00265584	0.0218035	1203.67	0.00200626	0.0186617
ENSG00000230873	STMND1	-0.00114361	0.224469	0.593431	-348.283	0.512954	0.61912	-1416.73	0.0337804	0.0694188
ENSG00000112183	RBM24	-0.00174237	0.502805	0.797307	-153.367	0.453977	0.564003	-556.05	0.00714433	0.026359
ENSG00000112186	CAP2	-0.0138707	0.0163437	0.211332	622.183	0.0209939	0.0590455	1087.07	0.00391951	0.0208882
ENSG00000137414	FAM8A1	-0.00250902	0.410577	0.740849	510.017	0.00378005	0.0240479	617.533	0.00562668	0.0236534
ENSG00000124789	NUP153	0.000442289	0.885461	0.964976	17.2333	0.177186	0.275144	18.4333	0.159357	0.228984
ENSG00000137177	KIF13A	0.0013776	0.454213	0.771249	-276.367	0.091	0.166809	-255.05	0.123348	0.186172
ENSG00000187566	NHLRC1	-0.00553035	0.0526223	0.334106	1420.8	0.00132717	0.0201375	1464.28	0.000309635	0.0185831
ENSG00000137364	TPMT	-0.00427493	0.153781	0.515876	742.567	0.00222543	0.021036	865.45	0.00187824	0.0185831
ENSG00000165097	KDM1B	-2.5954e-05	0.990354	0.997304	462.267	0.0242926	0.0648264	492.183	0.00871745	0.0290559
ENSG00000124795	DEK	0.000119009	0.964659	0.991861	-253.917	0.0216983	0.0602926	-246.117	0.0340737	0.0698114
ENSG00000137393	RNF144B	0.00281696	0.244625	0.610855	289.917	0.0124117	0.0429966	-52.7667	0.854795	0.889381
ENSG00000172201	ID4	0.000681466	0.836019	0.947101	381.533	0.0240159	0.0643451	55.2667	0.892898	0.919848
ENSG00000172197	MBOAT1	0.00302858	0.156485	0.518296	104.867	0.585223	0.680747	481.767	0.0127618	0.0361986
ENSG00000112242	E2F3	-0.00611103	0.0355176	0.286659	-187.017	0.206563	0.308444	-669.5	0.0141039	0.0384643
ENSG00000145996	CDKAL1	0.00199447	0.224823	0.593882	-5.1	0.946111	0.961941	0.183333	0.99804	0.998683
ENSG00000124766	SOX4	-0.000287959	0.890178	0.966425	-233.15	0.201395	0.302553	-321.783	0.0464803	0.0879587
ENSG00000172179	PRL	0.00108492	0.620787	0.859465	-24.1167	0.788213	0.848115	60.1667	0.772698	0.822762
ENSG00000152954	NRSN1	-0.0157814	0.00104478	0.0559237	43.7833	0.782556	0.843836	-56.9167	0.692102	0.753099
ENSG00000146038	DCDC2	-0.00152688	0.33647	0.69224	473.283	0.0975422	0.175782	-24.1167	0.900091	0.925068
ENSG00000124532	MRS2	-0.00195181	0.518836	0.806849	22.7333	0.334009	0.446875	26.55	0.386787	0.470196
ENSG00000112293	GPLD1	-0.00464828	0.195392	0.565807	-380.533	0.00460191	0.0259161	-462.1	0.00493582	0.0224118
ENSG00000112294	ALDH5A1	-0.00681335	0.0203873	0.2333	1190.23	0.00712726	0.0314709	1155.57	0.00512504	0.0228188
ENSG00000137261	KIAA0319	-0.00861488	0.0199133	0.230439	-19.45	0.8944	0.926579	77.9667	0.631411	0.699452
ENSG00000111802	TDP2	-5.53816e-05	0.984532	0.996403	428.9	0.0642116	0.129187	549.217	0.0602162	0.10682
ENSG00000112304	ACOT13	-0.00237095	0.323431	0.681267	1085.23	0.0123779	0.0429317	1350.08	0.0103579	0.031982
ENSG00000112308	C6orf62	-0.000514912	0.844333	0.950111	574.217	0.0214459	0.0598623	609.15	0.00922072	0.0300221
ENSG00000112312	GMNN	0.00105913	0.743772	0.911997	-827.8	0.074064	0.143156	-664.05	0.0742678	0.125408
ENSG00000260286	ARMH2	0.000775267	0.130057	0.480362	-271.683	0.539525	0.642023	-295.833	0.34174	0.425524
ENSG00000111913	RIPOR2	-0.0087579	0.00674129	0.143347	-36	0.75306	0.82142	-539.233	0.00696055	0.0260427
ENSG00000079691	CARMIL1	-0.0019404	0.484701	0.788441	88.65	0.690681	0.769954	-13.7333	0.940672	0.955331
ENSG00000079689	SCGN	-0.00237439	0.646423	0.873015	-407.633	0.0191257	0.0558434	-501.733	0.00538094	0.0232325
ENSG00000112343	TRIM38	0.00375893	0.020069	0.231383	159.633	0.374478	0.488034	-66.3167	0.727076	0.783962
ENSG00000275714	H3C1	-0.000250062	0.771373	0.922642	-273.833	0.143545	0.235857	402.3	0.313514	0.396596
ENSG00000278637	H4C1	0.00139625	0.139673	0.495243	375.65	0.548869	0.650197	133.617	0.800254	0.844677
ENSG00000278705	H4C2	0.00239207	0.00107545	0.0568522	-316.067	0.300381	0.412691	-258.283	0.599855	0.670926
ENSG00000278463	H2AC4	0.00148089	0.0634382	0.355616	-1055.77	0.0858245	0.159884	-1042.45	0.143122	0.209985
ENSG00000187837	H1-2	0.0108394	0.00462165	0.119013	-165.217	0.562611	0.66234	-221.117	0.546967	0.62417
ENSG00000010704	HFE	0.00119285	0.364215	0.708402	375.633	0.0232844	0.0629781	291.617	0.250157	0.330197
ENSG00000197061	H4C3	-2.74724e-05	0.979665	0.996403	-847.667	0.190643	0.290619	-641.367	0.414382	0.497299
ENSG00000187475	H1-6	0.000895186	0.0274008	0.262783	-330.633	0.00219869	0.021036	-245.533	0.0287752	0.0618189
ENSG00000180596	H2BC4	0.000883067	0.729384	0.906082	251.717	0.29277	0.404487	-12.4167	0.969796	0.977583
ENSG00000180573	H2AC6	0.00415486	0.278985	0.642758	18.3	0.939869	0.957705	141.45	0.656347	0.721922
ENSG00000168298	H1-4	0.0011008	0.573085	0.835368	151.933	0.780009	0.84194	245.717	0.551078	0.627896
ENSG00000158373	H2BC5	0.00374058	0.344424	0.697776	14.7833	0.968876	0.977578	-36.5833	0.902628	0.926893
ENSG00000274290	H2BC6	0.00237936	0.102519	0.431693	-507.383	0.153889	0.24815	-341.033	0.132718	0.197621
ENSG00000277157	H4C4	0.00228356	0.0354675	0.286659	44.05	0.816685	0.870789	93.7	0.557083	0.633218
ENSG00000197409	H3C4	0.00334203	0.104252	0.435025	-919.083	0.00133045	0.0201375	-738.65	0.00173857	0.0185831
ENSG00000196866	H2AC7	0.00362949	0.0812539	0.394936	71.4333	0.662587	0.74658	315.833	0.0337919	0.0694302
ENSG00000277224	H2BC7	0.00376684	0.0636444	0.356538	-19.8833	0.922541	0.946581	232.067	0.443127	0.526028
ENSG00000276966	H4C5	0.00606717	0.0283482	0.264536	67.3	0.789439	0.849113	139.65	0.691156	0.752214
ENSG00000273802	H2BC8	0.00570874	0.11159	0.450344	329.95	0.142073	0.233956	437.167	0.156611	0.225761
ENSG00000277075	H2AC8	0.00651808	0.0420942	0.305353	182.05	0.303512	0.415987	672.05	0.0413241	0.0804756
ENSG00000274750	H3C6	0.00245929	0.377206	0.716415	-357.1	0.0429347	0.0964485	-249.167	0.0867564	0.141554
ENSG00000124575	H1-3	0.00282597	0.0274229	0.262783	-695.9	0.030279	0.0755096	-310.05	0.145299	0.212467
ENSG00000275713	H2BC9	0.00365729	0.0514391	0.33044	-46.7833	0.894621	0.926693	-197.15	0.246231	0.325972
ENSG00000158406	H4C8	0.00279183	0.279687	0.643619	-43.1833	0.917359	0.942927	92.25	0.777283	0.826408
ENSG00000186470	BTN3A2	0.00468392	0.149796	0.509212	-224.533	0.622135	0.712758	-20.05	0.954306	0.965845
ENSG00000124508	BTN2A2	0.00310904	0.26366	0.629651	-383.4	0.00698499	0.0311722	-460.333	0.0115397	0.0340675
ENSG00000026950	BTN3A1	0.00513314	0.0702445	0.371498	-263.533	0.166316	0.262293	-221.6	0.20212	0.277494
ENSG00000111801	BTN3A3	0.00533842	0.0574634	0.345976	65.8833	0.76467	0.829948	173.217	0.461715	0.543185
ENSG00000112763	BTN2A1	-5.55825e-05	0.987179	0.996694	-25.8333	0.0969189	0.174896	-35.4167	0.0746657	0.125909
ENSG00000124557	BTN1A1	0.00116128	0.0438446	0.311158	-825.1	0.220131	0.32375	-646.467	0.229787	0.30841
ENSG00000182952	HMGN4	-0.00325961	0.329349	0.686316	488	0.00378183	0.0240484	580.267	0.00529063	0.0231139
ENSG00000146109	ABT1	0.000357331	0.898255	0.968919	203.667	0.0337196	0.0814836	249.117	0.0248902	0.0556734
ENSG00000181315	ZNF322	0.000824699	0.63237	0.865756	-108.033	0.170801	0.268029	-56.6167	0.52095	0.600826
ENSG00000124635	H2BC11	0.0023173	0.270513	0.635413	188.783	0.486872	0.594829	446.983	0.144464	0.211536
ENSG00000196787	H2AC11	0.00151708	0.112299	0.451388	296.15	0.0719213	0.140221	101.45	0.530816	0.609569
ENSG00000276180	H4C9	-0.000754548	0.662108	0.878286	301.683	0.0941395	0.171076	-134.317	0.26481	0.345664
ENSG00000197903	H2BC12	-0.00248936	0.516081	0.80554	152.483	0.555497	0.656046	-566.45	0.0992525	0.156789
ENSG00000112812	PRSS16	-0.00538373	0.00138255	0.0672566	139.533	0.574029	0.671934	424.967	0.0609066	0.107759
ENSG00000124613	ZNF391	-0.0017999	0.464223	0.778235	495.633	0.0507407	0.108722	552.433	0.0307403	0.0648494
ENSG00000096654	ZNF184	-0.00169986	0.543327	0.820002	987.75	0.00663044	0.03032	1153.63	0.00124767	0.0185831
ENSG00000185130	H2BC13	0.0009259	0.249824	0.615636	97.3167	0.605962	0.699135	85.3833	0.851497	0.886544
ENSG00000196747	H2AC13	0.00247454	0.0106084	0.175693	-192.117	0.456724	0.566303	-626.483	0.0226807	0.0521438
ENSG00000278828	H3C10	0.0040988	0.0534127	0.335398	-14	0.964405	0.974161	-18.2667	0.942382	0.956726
ENSG00000273703	H2BC14	0.00183745	0.0423552	0.306317	-116.833	0.741733	0.811761	-183	0.31689	0.399919
ENSG00000197238	H4C11	0.000900785	0.206451	0.576946	55.6667	0.627837	0.71751	65.15	0.683497	0.745875
ENSG00000273542	H4C12	-0.00189519	0.0728006	0.377948	334.133	0.0516717	0.110163	702.833	0.0250104	0.0558906
ENSG00000233822	H2BC15	0.000641113	0.553312	0.825396	539.717	0.0892006	0.164322	468.333	0.0486525	0.0909206
ENSG00000276903	H2AC16	0.00187057	0.0291669	0.267284	-250.45	0.335571	0.448312	-184.233	0.233123	0.311982
ENSG00000274641	H2BC17	0.00137607	0.228701	0.597483	-134.05	0.611041	0.703198	-354.767	0.399406	0.482856
ENSG00000124657	OR2B6	0.000659669	0.324305	0.682094	-673.383	0.0290505	0.0734748	-574.4	0.241663	0.321146
ENSG00000197279	ZNF165	-0.000423749	0.792893	0.929151	611.283	0.046966	0.10284	654.617	0.0451564	0.0860062
ENSG00000196812	ZSCAN16	0.00545531	0.0100383	0.171824	-633.717	0.00196268	0.0208697	-602.383	0.00207782	0.0186617
ENSG00000198315	ZKSCAN8	0.00271625	0.285841	0.648154	-135.733	0.194607	0.295203	-166.033	0.134175	0.199481
ENSG00000137185	ZSCAN9	0.00422843	0.0453888	0.315899	-423.783	0.00106963	0.0201375	-465.083	0.00105962	0.0185831
ENSG00000187626	ZKSCAN4	0.00214409	0.338405	0.693589	24.2167	0.760158	0.82689	24.5833	0.734602	0.790399
ENSG00000189134	NKAPL	-0.00288323	0.100318	0.426658	475.317	0.154517	0.248674	878.5	0.0143031	0.0388029
ENSG00000197062	ZSCAN26	0.00256325	0.329325	0.686316	-37.1333	0.688468	0.768477	-52.7833	0.556126	0.632341
ENSG00000137338	PGBD1	0.0016571	0.579982	0.839609	-58.6667	0.132664	0.221648	-41.55	0.197606	0.27237
ENSG00000235109	ZSCAN31	0.0075114	0.0163154	0.211332	98.2	0.757192	0.824342	147.1	0.579925	0.653396
ENSG00000189298	ZKSCAN3	-0.00050388	0.788235	0.927191	4.4	0.980095	0.985941	31.7667	0.849303	0.885014
ENSG00000158691	ZSCAN12	0.00189979	0.316573	0.673832	29.3	0.679126	0.761297	-19.6333	0.786171	0.833625
ENSG00000187987	ZSCAN23	-0.00064755	0.563286	0.831495	-686.8	0.010002	0.0378146	-696.617	0.00729957	0.0266041
ENSG00000232040	SCAND3	-0.000936499	0.633078	0.865894	-318.983	0.00448163	0.0256168	-381.383	0.00633506	0.0248726
ENSG00000204713	TRIM27	3.57638e-05	0.990412	0.997304	406.633	0.0029904	0.0224247	511.05	0.00208254	0.0186617
ENSG00000197935	ZNF311	-0.000362623	0.795496	0.930503	-784.25	0.15607	0.250578	-719.283	0.127087	0.190854
ENSG00000213886	UBD	0.00102717	0.329261	0.686316	-243.483	0.579827	0.676729	-248.75	0.22424	0.302154
ENSG00000204657	OR2H2	-0.00365237	0.0749592	0.382413	355.517	0.11061	0.193221	376.383	0.0854226	0.139859
ENSG00000204681	GABBR1	-0.00894049	0.0254424	0.255359	317.133	0.0963489	0.174109	350.2	0.0536468	0.0978758
ENSG00000204655	MOG	-0.0011229	0.813014	0.939369	199.15	0.0250791	0.0662169	214.633	0.467858	0.548861
ENSG00000204644	ZFP57	-0.00261143	0.43175	0.755709	-84.85	0.523202	0.628247	-14.2167	0.952408	0.964553
ENSG00000204642	HLA-F	0.00708944	0.0228656	0.244324	153.367	0.633146	0.722125	682.233	0.113504	0.174304
ENSG00000204632	HLA-G	-0.000566962	0.7527	0.915214	-399.167	0.364796	0.478385	-237.333	0.348345	0.431764
ENSG00000206503	HLA-A	0.00235025	0.431771	0.755709	210.317	0.605378	0.698718	508.233	0.235397	0.314261
ENSG00000066379	POLR1H	0.00014115	0.955639	0.989241	489.55	0.0404807	0.0922718	555.1	0.0254133	0.0565753
ENSG00000204619	PPP1R11	-0.00567505	0.0666754	0.362814	1137.4	0.00222954	0.021036	1534	0.00155658	0.0185831
ENSG00000204618	RNF39	-0.00433422	0.046662	0.317314	552.417	0.0890732	0.164211	417.717	0.0521435	0.0957571
ENSG00000234127	TRIM26	0.00377132	0.219301	0.589255	-442.15	0.00112545	0.0201375	-383.933	0.00165366	0.0185831
ENSG00000204599	TRIM39	0.00223621	0.343331	0.697238	4.11667	0.954455	0.968136	10.0667	0.889503	0.917479
ENSG00000241370	RPP21	-0.000130105	0.962764	0.991568	869.267	0.0152612	0.0486257	898.533	0.0165541	0.0424544
ENSG00000204592	HLA-E	0.00519537	0.112852	0.451711	207.783	0.412404	0.524685	-104.167	0.716488	0.774698
ENSG00000204590	GNL1	-0.00443861	0.173931	0.543038	512.35	0.002414	0.0214869	600.183	0.00295164	0.019369
ENSG00000204576	PRR3	-0.00129031	0.665084	0.878909	245.833	0.0595361	0.122103	332.95	0.0293787	0.0627332
ENSG00000204574	ABCF1	-0.00155734	0.650631	0.873873	364.133	0.00280154	0.0220444	418.317	0.00433748	0.0215606
ENSG00000204569	PPP1R10	0.0011475	0.720793	0.903792	195.667	0.256515	0.364877	221.417	0.176078	0.248166
ENSG00000204568	MRPS18B	-0.00323062	0.259825	0.625742	779.183	0.0201487	0.0575702	866.967	0.0204683	0.0487361
ENSG00000137343	ATAT1	-0.00337845	0.205153	0.575487	814.633	0.00358655	0.0235221	902.4	0.00162166	0.0185831
ENSG00000204564	C6orf136	-0.00269587	0.47065	0.78167	376.417	0.000345354	0.0201375	473.883	0.000462897	0.0185831
ENSG00000204560	DHX16	0.00192211	0.558716	0.828401	37.8667	0.0157964	0.0496911	44.1667	0.00898391	0.0295486
ENSG00000146112	PPP1R18	0.00227888	0.454088	0.771114	333.183	0.428468	0.539575	785.85	0.0568059	0.102317
ENSG00000137404	NRM	0.00557195	0.00497712	0.122632	-486.317	0.0118138	0.0417554	-466.167	0.0133089	0.0371431
ENSG00000137337	MDC1	0.00261006	0.39796	0.730812	-85.7667	0.0787471	0.149492	-105.05	0.0469977	0.0886725
ENSG00000196230	TUBB	-0.00460315	0.214763	0.584773	668.95	0.00189006	0.0208429	870.017	0.00237617	0.0187162
ENSG00000137312	FLOT1	-0.00259042	0.392397	0.726676	706.583	0.00394562	0.0243925	868.6	0.00366013	0.02049
ENSG00000137331	IER3	0.00533963	0.26156	0.627734	51.85	0.791764	0.851184	-146.65	0.627748	0.696342
ENSG00000204580	DDR1	0.000605735	0.822403	0.942741	345.8	0.117518	0.201914	310.417	0.230454	0.309064
ENSG00000213780	GTF2H4	-0.000713511	0.866436	0.957195	-66.7167	0.420014	0.531437	-61.9	0.401262	0.484585
ENSG00000137411	VARS2	0.000216344	0.952749	0.988264	-237.533	5.01455e-05	0.0201375	-248.817	8.40508e-05	0.0185831
ENSG00000196260	SFTA2	-5.28277e-05	0.949659	0.987722	-491.25	0.0762087	0.145996	-892.883	0.0232093	0.052967
ENSG00000204544	MUC21	-0.000149916	0.698804	0.89513	-143.467	0.356272	0.470156	-457.833	0.196418	0.270929
ENSG00000204540	PSORS1C1	-0.000510702	0.635823	0.868139	85.7167	0.81988	0.872838	400.1	0.0741873	0.125297
ENSG00000204538	PSORS1C2	0.00043942	0.466991	0.779831	-814.217	0.143753	0.236155	-547.367	0.240465	0.319851
ENSG00000204536	CCHCR1	0.00157925	0.574543	0.835988	-107.3	0.438735	0.549666	-122.017	0.368126	0.452245
ENSG00000137310	TCF19	0.00220744	0.380063	0.717785	-659.183	0.00540541	0.027876	-760.183	0.005793	0.0239289
ENSG00000204531	POU5F1	0.0029833	0.0155067	0.207713	-511.433	0.128784	0.216606	-444.717	0.137291	0.203211
ENSG00000204525	HLA-C	0.00699921	0.0528007	0.334462	-264.617	0.362281	0.475915	296.967	0.314202	0.397349
ENSG00000234745	HLA-B	0.00748732	0.0345183	0.283765	-133.1	0.606381	0.699545	272.133	0.46686	0.548104
ENSG00000204520	MICA	0.00266057	0.360257	0.705875	-675.917	0.133902	0.223254	-578	0.0973186	0.154391
ENSG00000204516	MICB	0.00622493	0.0383331	0.297572	-1464.53	0.00075042	0.0201375	-1338.02	0.000948162	0.0185831
ENSG00000198563	DDX39B	0.000663549	0.83075	0.945745	-1.48333	0.954471	0.968136	-9.18333	0.767779	0.81875
ENSG00000213760	ATP6V1G2	-0.0111536	0.0274576	0.262929	209.35	0.0675711	0.134129	327.2	0.0238998	0.0541377
ENSG00000204498	NFKBIL1	-0.00102389	0.721748	0.903792	505.917	0.0577859	0.119353	571.05	0.0406434	0.0795127
ENSG00000226979	LTA	0.00346797	0.0500822	0.32646	-684.433	0.0289286	0.0732437	-678	0.027369	0.0596612
ENSG00000232810	TNF	0.0042667	0.00385401	0.110389	-421.6	0.145424	0.23814	-163.967	0.497556	0.578416
ENSG00000227507	LTB	0.00165447	0.277758	0.642124	676.117	0.203547	0.304944	648.15	0.21639	0.293337
ENSG00000204482	LST1	0.00644922	0.137116	0.491345	-101.983	0.551776	0.652734	-690.583	0.0299221	0.0635946
ENSG00000204475	NCR3	0.00106017	0.102214	0.431364	-521.5	0.0907753	0.166522	-301.8	0.143872	0.210868
ENSG00000204472	AIF1	0.00400121	0.548431	0.822537	-24.1333	0.869501	0.909058	-650.5	0.05878	0.104877
ENSG00000204469	PRRC2A	-0.00327154	0.394076	0.728229	634.617	0.00486101	0.0265776	721.5	0.00207553	0.0186617
ENSG00000204463	BAG6	-0.00286415	0.41618	0.745116	674.4	0.00355562	0.0234555	742.6	0.00301037	0.0194353
ENSG00000204444	APOM	0.000611822	0.722227	0.903792	213.717	0.599709	0.694043	566.65	0.181326	0.254115
ENSG00000204439	C6orf47	-0.00122056	0.660745	0.877968	316.033	0.0449047	0.0996941	341.55	0.0200689	0.0480613
ENSG00000204438	GPANK1	-0.000972636	0.694907	0.893214	398.067	0.0625928	0.126673	453.45	0.0453654	0.0862983
ENSG00000204435	CSNK2B	-0.000817519	0.782416	0.925153	412.467	0.0784217	0.149082	488.55	0.0483003	0.0903515
ENSG00000240053	LY6G5B	0.00711823	0.0879063	0.407002	-434.633	0.025723	0.0673548	-471.883	0.0217046	0.0507123
ENSG00000204428	LY6G5C	0.00614287	0.0251603	0.253309	-605.65	0.0140896	0.046319	-631.133	0.0108024	0.032803
ENSG00000204427	ABHD16A	-0.000997397	0.780005	0.924452	343.5	0.0162664	0.0506842	396.65	0.0134343	0.0373357
ENSG00000244355	LY6G6D	0.000684401	0.312777	0.670375	-97.0667	0.690494	0.769845	-400.667	0.310948	0.394134
ENSG00000204421	LY6G6C	0.00204362	0.0590379	0.346781	405.817	0.0623388	0.126253	440.717	0.00891518	0.0294389
ENSG00000204420	MPIG6B	0.00146075	0.0567683	0.343243	410.217	0.00425638	0.0251567	28.4167	0.881374	0.911315
ENSG00000213722	DDAH2	0.000191247	0.937854	0.984376	4.46667	0.982436	0.987642	-208	0.486809	0.567662
ENSG00000213719	CLIC1	0.00293726	0.479101	0.786635	329.017	0.319382	0.432128	146.033	0.561858	0.637504
ENSG00000204410	MSH5	0.00180522	0.434939	0.757969	32.4667	0.803223	0.860362	29.55	0.84177	0.878774
ENSG00000228727	SAPCD1	0.00368086	0.166344	0.532148	-119.717	0.58515	0.680708	-134.35	0.520295	0.600272
ENSG00000204396	VWA7	-0.000831941	0.862211	0.955866	234.917	0.0774073	0.147613	278.517	0.0198284	0.0476589
ENSG00000204394	VARS1	-0.000875219	0.817237	0.940804	481.95	0.00159032	0.0201375	549.967	0.00212915	0.0186617
ENSG00000204392	LSM2	2.65742e-05	0.991092	0.997645	425.283	0.145213	0.237865	528.633	0.0858805	0.140488
ENSG00000204390	HSPA1L	0.00185803	0.507741	0.799913	892.967	0.074404	0.143635	1227.95	0.0136699	0.0377752
ENSG00000204389	HSPA1A	0.0134057	0.097509	0.423493	-163.583	0.37939	0.493003	13.9833	0.96446	0.973928
ENSG00000204388	HSPA1B	0.0123935	0.0980452	0.424043	-353.55	0.176345	0.274194	-227.917	0.320372	0.403389
ENSG00000204387	SNHG32	-0.00276353	0.268421	0.634538	543.367	0.0720798	0.140418	886.45	0.0303029	0.0641883
ENSG00000204386	NEU1	-0.000273367	0.94218	0.985713	185.667	0.228468	0.333626	274.367	0.153136	0.221838
ENSG00000204385	SLC44A4	0.000649881	0.194339	0.564102	-1504.72	0.0019947	0.0209083	-1563.47	0.000862229	0.0185831
ENSG00000204371	EHMT2	-0.00236409	0.48784	0.790159	400.783	0.0499255	0.107392	422.133	0.0465252	0.0880242
ENSG00000166278	C2	-0.00458735	0.159102	0.521401	567.417	0.0684461	0.135331	650.45	0.0439607	0.0843119
ENSG00000204366	ZBTB12	-0.000124563	0.954355	0.988776	25.35	0.94063	0.958023	39.6667	0.89595	0.922248
ENSG00000243649	CFB	0.00400315	0.259737	0.625742	-663.25	0.230109	0.335478	-530.017	0.35886	0.442582
ENSG00000204356	NELFE	-0.00108509	0.653267	0.874916	995.817	0.0064222	0.0299527	1099.68	0.00600496	0.0243493
ENSG00000204351	SKIC2	-0.00131827	0.745151	0.912592	167.683	0.142091	0.233964	229.95	0.0792749	0.131893
ENSG00000204348	DXO	0.00209855	0.53342	0.814682	51.1333	0.322854	0.435755	34.8167	0.452714	0.534918
ENSG00000204344	STK19	-0.00108439	0.758012	0.917456	300.25	0.0152443	0.0485942	357.933	0.00964095	0.0307125
ENSG00000244731	C4A	0.0096603	0.00871281	0.162278	-300.783	0.388826	0.501981	-276.667	0.527717	0.60693
ENSG00000224389	C4B	0.00666649	0.0490149	0.323037	-55.0833	0.854073	0.897323	154.45	0.546013	0.623314
ENSG00000231852	CYP21A2	0.00314466	0.242041	0.609288	-748.283	0.00988754	0.0375678	-453.3	0.0150925	0.0401033
ENSG00000168477	TNXB	0.00345605	0.273067	0.637928	-539.083	0.00289287	0.0222189	-652.967	0.00281178	0.0191966
ENSG00000213676	ATF6B	0.000177395	0.957136	0.990071	44.5833	0.163993	0.259853	51.9	0.0924729	0.148539
ENSG00000204315	FKBPL	-0.00108093	0.695715	0.893586	699.783	0.00210562	0.0209627	928.45	0.00090205	0.0185831
ENSG00000204314	PRRT1	-0.00607857	0.226508	0.595355	327.267	0.018534	0.0547618	430	0.0109787	0.0330558
ENSG00000221988	PPT2	0.00060976	0.8365	0.947101	-83.9167	0.0368237	0.0864995	-134.917	0.0183281	0.0452439
ENSG00000241404	EGFL8	0.00307636	0.191159	0.560351	-557.133	0.000987012	0.0201375	-576	0.000945834	0.0185831
ENSG00000204310	AGPAT1	-0.00335403	0.23007	0.598483	884.75	0.000676436	0.0201375	1036.02	0.000566619	0.0185831
ENSG00000204308	RNF5	-0.00580226	0.0374998	0.293855	1140.95	0.0272263	0.0702461	1141.57	0.0241523	0.0545143
ENSG00000204305	AGER	0.00498788	0.0850411	0.402907	-615.567	0.00236927	0.0213597	-660.767	0.00340255	0.0201307
ENSG00000204304	PBX2	-0.00257341	0.465982	0.779527	332.017	0.0284267	0.0723594	380.95	0.0189732	0.0462307
ENSG00000213654	GPSM3	0.00915933	0.00255507	0.0910812	156.65	0.607624	0.700505	402.067	0.0257667	0.0572053
ENSG00000204301	NOTCH4	0.00549567	0.0195703	0.228409	369.733	0.0589983	0.121167	593.433	0.0497865	0.0924343
ENSG00000204290	BTNL2	-0.000992705	0.181267	0.550617	327.633	0.0340857	0.0820431	580.933	0.0178649	0.0445284
ENSG00000204287	HLA-DRA	0.0240443	0.000497101	0.0385819	206.817	0.0736929	0.142795	116.267	0.407525	0.490622
ENSG00000198502	HLA-DRB5	0.0201994	0.00504779	0.123838	-135.3	0.68101	0.762822	-20.0667	0.919265	0.940076
ENSG00000196126	HLA-DRB1	0.019336	0.000669182	0.0438073	203.067	0.113572	0.196958	6.23333	0.983574	0.988204
ENSG00000196735	HLA-DQA1	0.0182705	1.77318e-05	0.00593667	154.683	0.374597	0.488151	327.183	0.0158292	0.0412564
ENSG00000179344	HLA-DQB1	0.0172065	0.0025769	0.0914774	264.8	0.239521	0.346184	159	0.463131	0.54449
ENSG00000237541	HLA-DQA2	0.007239	0.0954702	0.420426	-357.9	0.448815	0.559099	146.4	0.52876	0.607903
ENSG00000232629	HLA-DQB2	0.00437235	0.0925628	0.414071	-1.53333	0.997026	0.998312	355.133	0.161234	0.23102
ENSG00000241106	HLA-DOB	0.000977277	0.79928	0.932998	-987.333	0.124208	0.21074	-442.05	0.378764	0.462843
ENSG00000204267	TAP2	0.00201493	0.537414	0.817856	-524.8	0.00878545	0.0351645	-411.733	0.013848	0.0380785
ENSG00000204264	PSMB8	0.00457139	0.126401	0.475813	-450.533	0.066995	0.133233	-777.45	0.11337	0.174151
ENSG00000168394	TAP1	0.002402	0.538728	0.818331	256.85	0.581728	0.677978	560.617	0.276124	0.357779
ENSG00000240065	PSMB9	0.0054934	0.118286	0.46343	-449.667	0.020737	0.0585748	-651.55	0.131403	0.195957
ENSG00000242574	HLA-DMB	0.0170727	0.00136395	0.0665412	144.317	0.498862	0.605836	106.667	0.639094	0.706313
ENSG00000204257	HLA-DMA	0.0159725	0.00032546	0.0303912	418.033	0.195886	0.296758	682.9	0.00665141	0.0253851
ENSG00000204256	BRD2	-0.00168064	0.631745	0.865109	74.3667	0.133239	0.222413	95.7667	0.0776566	0.129884
ENSG00000204252	HLA-DOA	0.00894389	0.00795002	0.155851	0.266667	0.999152	0.999488	-35.8333	0.901105	0.925718
ENSG00000231389	HLA-DPA1	0.0206592	0.000107868	0.0164451	212.617	0.366135	0.479712	498.567	0.0241288	0.0544788
ENSG00000223865	HLA-DPB1	0.0164844	4.83542e-05	0.0104512	-184.933	0.188271	0.287929	-170.667	0.0842371	0.138383
ENSG00000204248	COL11A2	0.00159052	0.648899	0.873729	-386.1	0.00309859	0.0226908	-386.033	0.00315738	0.0197342
ENSG00000204231	RXRB	-0.00191181	0.595579	0.848315	136.383	0.01928	0.0560925	171.45	0.0146545	0.0393995
ENSG00000112473	SLC39A7	-0.00349944	0.278391	0.642505	367.15	0.00723351	0.0316698	431.667	0.00608797	0.0244543
ENSG00000204228	HSD17B8	-0.00348436	0.198428	0.568591	528.767	0.266922	0.376856	792.217	0.156101	0.225102
ENSG00000204227	RING1	0.00175481	0.551892	0.824458	126.2	0.14051	0.231786	142.417	0.0791244	0.131694
ENSG00000223501	VPS52	-0.00104142	0.759203	0.918137	3.88333	0.913335	0.940149	37.0667	0.319944	0.402969
ENSG00000231500	RPS18	-0.00324055	0.163737	0.528108	366.9	0.203232	0.304616	552.55	0.107591	0.167208
ENSG00000235863	B3GALT4	-0.00161882	0.47738	0.786344	183.833	0.349352	0.462632	243.983	0.234769	0.313717
ENSG00000227057	WDR46	-0.00239363	0.517862	0.806153	804.233	0.000647319	0.0201375	907.25	0.000949895	0.0185831
ENSG00000204220	PFDN6	-0.00269584	0.348361	0.699874	1175.98	0.00709966	0.031395	1543.15	0.00752876	0.0269747
ENSG00000237441	RGL2	0.00124378	0.6745	0.883386	-102.667	0.553725	0.654541	-122.983	0.464383	0.545684
ENSG00000231925	TAPBP	-0.00108046	0.734099	0.90792	213.15	0.179687	0.278216	277.267	0.0756374	0.127192
ENSG00000236104	ZBTB22	-0.00556238	0.0821511	0.396924	1124.1	0.00033046	0.0201375	1264.57	0.000346111	0.0185831
ENSG00000204209	DAXX	0.00152675	0.537151	0.817601	-102.017	0.294641	0.406446	-54.85	0.564305	0.639265
ENSG00000237649	KIFC1	0.000581747	0.645192	0.872312	-792.45	0.126197	0.213559	-409.933	0.539908	0.617807
ENSG00000112511	PHF1	0.00182463	0.54623	0.821606	461.683	0.00753156	0.032377	524.283	0.00391678	0.0208882
ENSG00000112514	CUTA	-0.00429684	0.189096	0.558714	959.067	0.00769772	0.0328023	1095.95	0.0105519	0.0323395
ENSG00000197283	SYNGAP1	-0.00847012	0.0351346	0.285746	796.017	0.00209554	0.0209627	1001.05	0.000971477	0.0185831
ENSG00000030110	BAK1	0.00102911	0.711051	0.900274	164.35	0.357627	0.471381	204.833	0.226341	0.304576
ENSG00000096433	ITPR3	0.00153303	0.593715	0.84778	-269.283	0.487846	0.595636	-167.067	0.618029	0.68793
ENSG00000137288	UQCC2	-0.00323645	0.237708	0.605077	752.167	0.0510555	0.109245	880.15	0.0505443	0.0936056
ENSG00000161896	IP6K3	0.00589286	0.0757464	0.384011	207.45	0.38624	0.499587	352.117	0.0265569	0.0584279
ENSG00000161904	LEMD2	0.00223434	0.424594	0.750511	-85.5167	0.165451	0.261364	-102.833	0.165198	0.235652
ENSG00000096395	MLN	-0.000167217	0.6984	0.894789	106.883	0.600589	0.694643	493.383	0.224373	0.302285
ENSG00000124493	GRM4	-0.00422187	0.480783	0.786849	-654.65	0.00270276	0.0218099	-774.983	0.00217317	0.0186617
ENSG00000137309	HMGA1	-0.00671505	0.124685	0.474046	684.783	0.00924974	0.0360757	926.5	0.00446801	0.0216865
ENSG00000186577	SMIM29	-0.00180531	0.467391	0.779861	419.883	0.139118	0.229933	885.433	0.0307706	0.0648885
ENSG00000272325	NUDT3	-0.00443866	0.0797134	0.391911	824.583	0.0694965	0.136822	680.683	0.0693164	0.118702
ENSG00000124614	RPS10	-0.00368395	0.0763357	0.385146	540.817	0.0746674	0.143997	685.967	0.0839317	0.137987
ENSG00000124507	PACSIN1	-0.0154186	0.0275932	0.263154	441.7	0.0565343	0.117465	770.567	0.0179918	0.0447231
ENSG00000124664	SPDEF	-0.00390491	0.128654	0.478493	604.483	0.047156	0.10319	616.167	0.00150232	0.0185831
ENSG00000196821	ILRUN	-0.00743766	0.0703601	0.371601	646.5	0.00432161	0.0252722	733.333	0.0031358	0.0197342
ENSG00000124562	SNRPC	-0.00352014	0.207112	0.578039	1061.22	0.00208026	0.0209627	1264.82	0.00644205	0.0250508
ENSG00000065060	BLTP3A	-0.000125141	0.960992	0.991237	25.1833	0.436112	0.547186	4.83333	0.901388	0.925954
ENSG00000064995	TAF11	-0.00242007	0.424223	0.750202	319.717	0.00102684	0.0201375	413.9	0.000894503	0.0185831
ENSG00000064999	ANKS1A	0.00215539	0.528151	0.811664	75.5833	0.290264	0.401869	56.3667	0.429071	0.511976
ENSG00000124678	TCP11	-0.00123915	0.0106998	0.176286	553.967	0.0513893	0.109712	1109.03	0.00183942	0.0185831
ENSG00000146197	SCUBE3	-0.00133674	0.0927521	0.414483	261.3	0.328998	0.441987	801.617	0.112463	0.173156
ENSG00000065029	ZNF76	0.00071505	0.809952	0.937251	3.53333	0.817	0.870967	-4.7	0.744508	0.798622
ENSG00000023892	DEF6	0.00680278	0.0329147	0.277927	196.617	0.540779	0.643067	795.067	0.0620509	0.10933
ENSG00000112033	PPARD	-0.00194835	0.544821	0.821295	845.183	0.000518134	0.0201375	961.9	0.000266965	0.0185831
ENSG00000112039	FANCE	0.00232333	0.223209	0.593431	-371.833	0.00827047	0.0340905	-410.217	0.00341194	0.0201486
ENSG00000198755	RPL10A	-0.00268249	0.31204	0.669863	299.05	0.162559	0.258012	385.717	0.127688	0.191488
ENSG00000007866	TEAD3	-0.0010996	0.664189	0.878673	133.867	0.642505	0.729547	-681.717	0.110434	0.170577
ENSG00000112041	TULP1	-0.000490364	0.532603	0.814017	-42.65	0.678821	0.761031	-277.483	0.0494719	0.0920323
ENSG00000096060	FKBP5	0.00543222	0.284456	0.647448	-550.383	0.0700779	0.137654	-1064.08	0.00837908	0.0284382
ENSG00000157343	ARMC12	4.48949e-05	0.979333	0.996403	285.933	0.159995	0.255212	335.35	0.44434	0.527139
ENSG00000196748	CLPSL2	-0.00107289	0.213383	0.58334	29.4	0.84052	0.88766	-640.133	0.00301975	0.0194355
ENSG00000204140	CLPSL1	-0.00275633	0.0415864	0.305074	-132.833	0.444645	0.555278	-358.55	0.184948	0.2583
ENSG00000137392	CLPS	0.000991312	0.550297	0.823372	214.3	0.0843947	0.157888	-303.633	0.316767	0.399792
ENSG00000197753	LHFPL5	-0.00423402	0.00909571	0.165047	-41.7333	0.782378	0.843697	-339.95	0.0277957	0.0603295
ENSG00000096063	SRPK1	-0.00139426	0.677177	0.884953	149.733	0.0857065	0.159712	194.85	0.0458599	0.0870645
ENSG00000112053	SLC26A8	0.00044565	0.888715	0.96581	-261.4	0.260927	0.369982	-283.783	0.23411	0.312984
ENSG00000112062	MAPK14	0.000176514	0.952436	0.988264	97.9	0.00962885	0.0369218	107.317	0.00851777	0.0286132
ENSG00000156711	MAPK13	-0.00125453	0.737196	0.909206	159.467	0.273837	0.384393	230.7	0.116755	0.178269
ENSG00000096070	BRPF3	-0.000540776	0.857419	0.954227	125.317	0.375854	0.489453	174.083	0.258279	0.338681
ENSG00000180316	PNPLA1	2.33486e-06	0.995329	0.998781	-168.25	0.58209	0.678258	-75.1	0.690955	0.752043
ENSG00000189325	BNIP5	-9.32739e-05	0.764444	0.920696	-394.717	0.442853	0.553728	-162.8	0.568425	0.642942
ENSG00000010030	ETV7	0.000900062	0.663451	0.878581	-144.667	0.671313	0.754094	-795	0.072848	0.123536
ENSG00000179165	PXT1	-0.000562269	0.57927	0.838863	-225.267	0.482236	0.590712	-236.35	0.352218	0.435696
ENSG00000112078	KCTD20	-0.00244243	0.303113	0.6638	475.733	0.0195454	0.0566129	579.4	0.016908	0.0429812
ENSG00000112079	STK38	0.00348401	0.131937	0.483434	-407.983	0.00750501	0.0323182	-455	0.00483855	0.0222511
ENSG00000112081	SRSF3	0.00219975	0.44744	0.766456	117.067	0.693904	0.772487	184.567	0.553936	0.630395
ENSG00000124762	CDKN1A	0.0156327	0.0188849	0.224844	41.4667	0.894303	0.926535	-167.6	0.437277	0.520133
ENSG00000124772	CPNE5	-0.01034	0.0239236	0.248931	-431.267	0.0407953	0.0927906	-1032.85	0.00643498	0.025043
ENSG00000137168	PPIL1	-0.00651177	0.0519519	0.332115	997.967	0.00383706	0.0241873	1231.07	0.00612923	0.0245385
ENSG00000198663	C6orf89	-0.00249159	0.38073	0.71818	714.7	0.00402277	0.0246131	791.083	0.00672692	0.0255485
ENSG00000164530	PI16	0.00575813	0.110032	0.448398	303.95	0.265995	0.375827	130.167	0.440708	0.523521
ENSG00000137409	MTCH1	-0.00567626	0.124836	0.474046	937.817	0.00229367	0.0211609	1324.02	0.00091198	0.0185831
ENSG00000146192	FGD2	0.00505544	0.211954	0.581981	133.233	0.479595	0.588254	-451.883	0.0911121	0.146879
ENSG00000137193	PIM1	0.00592989	0.17332	0.54193	-238.583	0.351949	0.46535	-180.467	0.474401	0.555507
ENSG00000172738	TMEM217	9.44009e-05	0.908271	0.973066	192.05	0.33607	0.448803	337.767	0.450045	0.532242
ENSG00000065491	TBC1D22B	-0.00285655	0.319137	0.676676	364.583	0.0027661	0.0219782	461.383	0.00315391	0.0197342
ENSG00000112130	RNF8	-0.00332323	0.278324	0.642505	311.733	0.00598269	0.0290669	420.7	0.0104601	0.0321755
ENSG00000137200	CMTR1	3.44534e-05	0.992508	0.997868	114.817	0.0483136	0.104943	133.917	0.0531481	0.0972047
ENSG00000198937	CCDC167	-0.00447416	0.047763	0.319963	533.667	0.0742347	0.143437	1060.23	0.0218907	0.0509798
ENSG00000112139	MDGA1	-0.00136218	0.784187	0.926395	-570.783	0.0113143	0.0407556	-754.15	0.00639212	0.0249761
ENSG00000156639	ZFAND3	-0.00193215	0.34669	0.698897	1193.3	0.0235598	0.0634267	1439.93	0.0165782	0.0425002
ENSG00000183826	BTBD9	-0.00779708	0.0162446	0.211332	563.133	0.019778	0.0569398	904.917	0.00350716	0.0202948
ENSG00000124767	GLO1	-0.00566206	0.0484455	0.32112	984.617	0.00287444	0.0222186	1245.43	0.00437692	0.0215875
ENSG00000112164	GLP1R	-0.00290263	0.0173472	0.21684	126.05	0.617694	0.708813	-162.833	0.448294	0.530723
ENSG00000112167	SAYSD1	-0.00178895	0.423098	0.749442	1253.5	0.0141874	0.0464645	1250.68	0.0139806	0.0383262
ENSG00000164626	KCNK5	0.00106548	0.0970259	0.422416	28.9333	0.875398	0.913377	-226.833	0.417313	0.5005
ENSG00000124780	KCNK17	0.000972813	0.347167	0.699169	-412.417	0.037407	0.0874806	-634.783	0.13867	0.204914
ENSG00000164627	KIF6	0.00349032	0.0323304	0.276847	-5.6	0.969683	0.978103	-290.7	0.237956	0.317058
ENSG00000146122	DAAM2	0.000710248	0.79893	0.932704	-405.35	0.0690742	0.136273	-539.733	0.103708	0.162155
ENSG00000124615	MOCS1	0.00329575	0.111986	0.451302	992.733	0.0934716	0.170061	840.517	0.048082	0.0901011
ENSG00000156564	LRFN2	-0.00699118	0.0234413	0.246617	430.717	0.0654307	0.130915	685.05	0.00443893	0.0216293
ENSG00000124602	UNC5CL	0.00167191	0.444089	0.764321	-313.45	0.37925	0.492898	-307.367	0.378892	0.462907
ENSG00000124596	OARD1	-0.00323088	0.159339	0.521465	442.133	0.0465728	0.10228	549.15	0.065335	0.113697
ENSG00000112212	TSPO2	0.000510335	0.181093	0.550598	-866.633	0.0260567	0.0679887	-616.9	0.0215949	0.0505667
ENSG00000124701	APOBEC2	0.000265686	0.617719	0.858432	-771.017	0.226615	0.331544	-498.617	0.307019	0.390317
ENSG00000001167	NFYA	0.00110675	0.616809	0.857935	-8.11667	0.913884	0.940544	7.55	0.928343	0.945734
ENSG00000161911	TREML1	0.00651319	0.0308819	0.272903	94.4167	0.713722	0.789403	258.183	0.341791	0.425556
ENSG00000095970	TREM2	0.0166147	0.00662607	0.141845	-52.5	0.776086	0.838713	-650.2	0.031924	0.0665929
ENSG00000124731	TREM1	-9.71036e-05	0.952594	0.988264	84.4667	0.824492	0.875909	133.2	0.589694	0.661928
ENSG00000137166	FOXP4	0.00131645	0.663531	0.878619	1380.72	0.0113742	0.0408356	1230.88	0.0115421	0.0340675
ENSG00000112559	MDFI	-0.00438329	0.0364275	0.290053	-1054.08	0.0129908	0.0441913	-899.9	0.0157412	0.0411252
ENSG00000112561	TFEB	0.00476989	0.0421306	0.305353	120.2	0.623405	0.713782	101.867	0.575154	0.64922
ENSG00000096088	PGC	0.00222862	0.129583	0.479901	-616.983	0.0834326	0.156362	-555.2	0.0762495	0.128045
ENSG00000137218	FRS3	-0.0022305	0.501056	0.796257	90.15	0.383004	0.496589	178.283	0.131156	0.195708
ENSG00000278224	PRICKLE4	9.98823e-05	0.946624	0.986488	-234.1	0.681035	0.762822	-276.45	0.51384	0.593949
ENSG00000214736	TOMM6	-0.00383813	0.123349	0.471509	1220.4	0.000628879	0.0201375	1538.52	0.00284903	0.0192464
ENSG00000164663	USP49	0.00054198	0.806252	0.935897	-152.433	0.0331025	0.0803218	-209.083	0.00732263	0.0266654
ENSG00000124641	MED20	0.000694885	0.734563	0.907966	123.383	0.50447	0.611082	178.883	0.319224	0.40227
ENSG00000112578	BYSL	-0.0019875	0.50318	0.797605	945.633	0.00835004	0.0342142	1161.53	0.00498158	0.0225522
ENSG00000112576	CCND3	0.000599915	0.811494	0.938423	66.6833	0.785179	0.84581	210.383	0.390322	0.473416
ENSG00000137413	TAF8	0.000774509	0.65292	0.874916	621.417	0.0211785	0.0594482	634.333	0.0172283	0.0435232
ENSG00000188112	C6orf132	-0.000624242	0.27749	0.642124	-692.6	0.24487	0.35192	-600.917	0.30197	0.38493
ENSG00000048545	GUCA1A	-0.0135233	0.000309678	0.0300441	-781.933	0.00584607	0.0288085	-1392.93	0.00136138	0.0185831
ENSG00000112599	GUCA1B	6.49681e-06	0.99834	0.999656	-615.55	0.0442374	0.0985973	-587.333	0.0565638	0.101923
ENSG00000048544	MRPS10	-0.00427257	0.175439	0.543869	845.25	0.00138073	0.0201375	1053.12	0.00250821	0.0187707
ENSG00000124496	TRERF1	-0.0010762	0.708055	0.899362	526.583	0.0262644	0.0684156	497.35	0.0393302	0.0776107
ENSG00000024048	UBR2	0.00231553	0.413573	0.743337	-11.1	0.338522	0.451513	-16.15	0.177187	0.249503
ENSG00000112619	PRPH2	-0.00778823	0.0105317	0.175361	749.033	0.0090189	0.0356806	1225.65	0.00152368	0.0185831
ENSG00000124659	TBCC	-0.00164147	0.643	0.871441	827.317	9.52272e-05	0.0201375	1012.35	0.000275638	0.0185831
ENSG00000112624	BICRAL	0.000113266	0.970848	0.993771	-13.8167	0.365583	0.479184	-20.3333	0.286244	0.36846
ENSG00000146223	RPL7L1	-0.00669395	0.0406984	0.304223	786.233	0.000719999	0.0201375	936	0.0010889	0.0185831
ENSG00000221821	C6orf226	-0.00130529	0.616554	0.857739	1238.62	0.0141221	0.0463543	1188.43	0.0110946	0.0332344
ENSG00000171611	PTCRA	0.00155981	0.0244816	0.250948	-102.35	0.754319	0.822402	-22.4	0.919036	0.939898
ENSG00000137161	CNPY3	0.0022475	0.39186	0.726338	838.3	0.0134202	0.0449932	946.867	0.00886346	0.02937
ENSG00000124713	GNMT	0.00101913	0.70843	0.899362	6.33333	0.972139	0.979994	43.9667	0.785807	0.833353
ENSG00000124587	PEX6	0.000193572	0.954079	0.988758	-284.367	0.175765	0.273532	-243.883	0.18162	0.254506
ENSG00000112640	PPP2R5D	-0.00608723	0.192725	0.562237	632.017	0.00210749	0.0209627	714.583	0.00237771	0.0187162
ENSG00000124733	MEA1	-0.00597812	0.0534299	0.335398	1088.78	0.00183986	0.0208429	1575.2	0.00186554	0.0185831
ENSG00000124702	KLHDC3	-0.00819759	0.0328959	0.277927	755.567	0.000333292	0.0201375	1008.78	0.000520228	0.0185831
ENSG00000124541	RRP36	-0.00366215	0.195971	0.566336	705.633	0.0221121	0.0610253	868.15	0.020592	0.0489161
ENSG00000044090	CUL7	-0.00178009	0.646954	0.873294	-93.95	0.168105	0.264334	-139	0.102892	0.161218
ENSG00000137171	KLC4	-0.000417859	0.890673	0.966584	-36.7333	0.286282	0.397484	-33.0333	0.284134	0.366186
ENSG00000112651	MRPL2	-0.00336095	0.322391	0.680196	820.95	0.00487952	0.0266276	964.483	0.00497403	0.0225308
ENSG00000112655	PTK7	-0.00329294	0.132074	0.483452	-530.333	0.000462294	0.0201375	-495.983	0.000317035	0.0185831
ENSG00000112658	SRF	-0.00112533	0.721423	0.903792	590.333	0.00874457	0.0350846	664.133	0.00529941	0.0231356
ENSG00000112659	CUL9	0.000728335	0.843476	0.949772	168.933	0.169257	0.265915	184.983	0.166165	0.236766
ENSG00000112667	DNPH1	-0.00398423	0.15818	0.520252	762.733	0.00500021	0.0269243	287.6	0.134235	0.199537
ENSG00000146216	TTBK1	-0.00350241	0.353535	0.702579	439.35	0.0117066	0.0415014	548.333	0.00650659	0.0251751
ENSG00000137204	SLC22A7	-0.000398551	0.65215	0.874467	-720.217	0.00216287	0.0210299	-799.883	0.00293822	0.0193515
ENSG00000146215	CRIP3	0.00151358	0.620569	0.859465	-674.733	0.000702424	0.0201375	-709.9	0.000399409	0.0185831
ENSG00000171467	ZNF318	0.00176808	0.547999	0.822537	-58.6167	0.04791	0.104398	-87.2167	0.0422059	0.0817637
ENSG00000124574	ABCC10	0.00215652	0.507041	0.79979	-54.1667	0.0221532	0.0610893	-86	0.0136721	0.0377752
ENSG00000171462	DLK2	-0.00300383	0.40389	0.73609	310.5	0.0620852	0.125903	344.917	0.0649807	0.113196
ENSG00000137221	TJAP1	0.00641181	0.0226317	0.243195	-104.283	0.482646	0.591062	-144.067	0.293333	0.37563
ENSG00000204052	LRRC73	-0.0141983	0.000776913	0.0481011	243.183	0.231082	0.336609	224.45	0.0352889	0.0716658
ENSG00000137207	YIPF3	-0.00207914	0.461051	0.776997	779.133	0.00291963	0.0222189	817.083	0.00325723	0.0199667
ENSG00000171453	POLR1C	0.0014664	0.616414	0.857665	790.117	0.0141212	0.0463543	845.133	0.0119289	0.0347528
ENSG00000124571	XPO5	8.63668e-05	0.977182	0.996236	109.05	0.236809	0.343166	119.817	0.178444	0.25084
ENSG00000170734	POLH	0.00226736	0.33645	0.69224	-200.583	0.016671	0.0515261	-199.1	0.0154671	0.0407312
ENSG00000172432	GTPBP2	0.00137574	0.710028	0.89992	29.8	0.286406	0.397624	38.9	0.154252	0.223094
ENSG00000124688	MAD2L1BP	-0.00364199	0.291	0.65374	639.267	0.00143563	0.0201375	803.233	0.00121112	0.0185831
ENSG00000172426	RSPH9	-0.00564652	0.00132807	0.0658569	353.717	0.272886	0.383343	385.45	0.201103	0.27641
ENSG00000096080	MRPS18A	-0.00467239	0.114429	0.45492	1178.87	0.0187759	0.0551994	1416.83	0.0112399	0.0335116
ENSG00000112715	VEGFA	0.00131706	0.769525	0.922015	477.567	0.470031	0.579145	453.2	0.332011	0.4155
ENSG00000181577	LINC03040	-0.000677837	0.662542	0.878322	-322.133	0.237691	0.344063	-634.933	0.0639691	0.111833
ENSG00000180992	MRPL14	-0.00706131	0.0121996	0.18754	1243.97	0.00304904	0.0225685	1649.75	0.0053192	0.0231584
ENSG00000137216	TMEM63B	-0.00412763	0.294378	0.655757	624.283	0.00222111	0.021036	713.767	0.0021289	0.0186617
ENSG00000137225	CAPN11	-0.000736219	0.184426	0.554684	-447.633	0.168265	0.264512	155.233	0.242184	0.321713
ENSG00000112759	SLC29A1	-0.00241493	0.604815	0.852353	523.917	0.000459404	0.0201375	547.667	0.00011921	0.0185831
ENSG00000096384	HSP90AB1	-0.00324772	0.453548	0.770905	289.9	0.138649	0.229292	592.483	0.0249806	0.055845
ENSG00000157593	SLC35B2	-0.00027226	0.92394	0.978799	34.7833	0.828143	0.878567	88.7833	0.500576	0.581333
ENSG00000146232	NFKBIE	-0.00136778	0.65049	0.873873	111.267	0.525009	0.629575	191.1	0.2656	0.346484
ENSG00000178233	TMEM151B	-0.0146582	0.0227807	0.244028	172.117	0.174161	0.271853	265.917	0.091167	0.146898
ENSG00000146221	TCTE1	-0.000756769	0.772693	0.922662	-483	0.0303078	0.075545	-541.65	0.0193479	0.0468603
ENSG00000124608	AARS2	-0.00204662	0.527353	0.811392	302.467	0.0461106	0.101579	348.217	0.032226	0.0669986
ENSG00000249481	SPATS1	-3.24543e-05	0.979301	0.996403	378.583	0.0693055	0.136571	-635.55	0.124683	0.187905
ENSG00000096401	CDC5L	-0.000562219	0.835293	0.947101	523.983	0.0111182	0.0403237	617.583	0.0102027	0.0317551
ENSG00000196284	SUPT3H	-0.00093902	0.629814	0.864361	60.3333	0.747002	0.816115	141.867	0.422365	0.505388
ENSG00000124813	RUNX2	0.000788451	0.596738	0.848599	92.7667	0.61747	0.708603	-283.733	0.19777	0.272529
ENSG00000112782	CLIC5	0.00118977	0.534685	0.815391	-458.367	0.0992122	0.178077	-747.883	0.00735024	0.0266713
ENSG00000001561	ENPP4	-0.000540097	0.852928	0.952761	464.267	0.00248956	0.0216269	503.467	0.00421994	0.0214132
ENSG00000112796	ENPP5	-0.00731468	0.0403953	0.303721	182.417	0.337573	0.450528	337.8	0.0399732	0.0784892
ENSG00000172348	RCAN2	-0.00786876	0.159339	0.521465	1130.92	0.00171599	0.020539	1279.52	0.00106809	0.0185831
ENSG00000146233	CYP39A1	0.00440763	0.00818824	0.157626	-503.05	0.0527873	0.111907	-510.767	0.037588	0.0751276
ENSG00000153291	SLC25A27	-0.00274718	0.531044	0.813329	263.083	0.0634761	0.128035	290.933	0.0376838	0.0752399
ENSG00000180113	TDRD6	0.00307529	0.2352	0.603341	-578.1	0.00683532	0.0307788	-717.533	0.0050947	0.0227851
ENSG00000146070	PLA2G7	0.00380325	0.200843	0.571757	1393.13	0.000122018	0.0201375	1610.18	0.000159561	0.0185831
ENSG00000230062	ANKRD66	-0.000477282	0.684631	0.887929	604.367	0.0435696	0.0975929	100.033	0.338839	0.42262
ENSG00000112818	MEP1A	-2.86869e-05	0.968054	0.992915	-321.4	0.123186	0.20946	-350.083	0.178475	0.25084
ENSG00000069122	ADGRF5	0.00331378	0.210594	0.580845	-51.7	0.681264	0.76292	-837.617	0.0177727	0.0443798
ENSG00000146072	TNFRSF21	-0.00445383	0.197706	0.567773	625.933	9.84601e-05	0.0201375	907.433	0.000640086	0.0185831
ENSG00000198087	CD2AP	0.00327004	0.100209	0.426597	-433.367	0.0139207	0.0459881	-476.65	0.0153604	0.0405503
ENSG00000153294	ADGRF4	-3.50827e-05	0.970741	0.993771	-1005.62	0.0038117	0.0241592	-1090.85	0.00270747	0.0190008
ENSG00000244694	PTCHD4	0.00181345	0.0110299	0.177798	210.75	0.710834	0.786973	134.95	0.724955	0.782219
ENSG00000146085	MMUT	-0.00221952	0.407894	0.738735	571.033	0.0265814	0.0689751	666.317	0.0187453	0.0459417
ENSG00000031691	CENPQ	-0.000559233	0.79969	0.933022	618.683	0.0233407	0.0630971	762.683	0.0150836	0.0400962
ENSG00000197261	C6orf141	-0.00323022	0.441744	0.762305	295.583	0.189149	0.288833	405.583	0.10034	0.158051
ENSG00000124490	CRISP2	-0.000428056	0.454347	0.771377	168.633	0.373255	0.486886	-245.7	0.255322	0.335652
ENSG00000096006	CRISP3	-0.00019917	0.773154	0.922866	-597.283	0.00637418	0.0298463	-1153.07	0.0212955	0.0500923
ENSG00000008196	TFAP2B	8.51622e-05	0.971919	0.994051	-1052.43	0.00111991	0.0201375	-1205.03	0.0012325	0.0185831
ENSG00000112116	IL17F	0.000176897	0.706399	0.898636	-1539.98	0.0873581	0.161941	-1583.4	0.0713929	0.121454
ENSG00000112118	MCM3	-0.00143056	0.593925	0.84786	171.333	0.497428	0.604396	190.483	0.431273	0.514353
ENSG00000170915	PAQR8	-0.00229221	0.387075	0.72219	381.117	0.170744	0.267964	631.1	0.0667774	0.115477
ENSG00000096093	EFHC1	-0.00100139	0.613181	0.855812	-255.117	0.198868	0.299865	-243.883	0.241163	0.320581
ENSG00000065308	TRAM2	0.00357274	0.120446	0.467096	-316.7	0.30174	0.414265	-244.4	0.299165	0.381953
ENSG00000096092	TMEM14A	-0.00707669	0.0535457	0.335398	641.95	0.00276246	0.0219732	920.167	0.00395757	0.0209992
ENSG00000243955	GSTA1	-0.000207771	0.829697	0.945453	-693.483	0.00649546	0.0300325	-177.9	0.244015	0.323641
ENSG00000170899	GSTA4	-0.00396469	0.283207	0.646935	68.55	0.260133	0.369194	127.083	0.0892018	0.144495
ENSG00000112144	CILK1	0.0018813	0.426869	0.751653	-205.417	0.129105	0.217097	-143.083	0.287476	0.369655
ENSG00000112146	FBXO9	-0.00607204	0.148852	0.508132	605.217	0.00242142	0.0214894	732.5	0.00274493	0.0190141
ENSG00000012660	ELOVL5	-0.00162982	0.6115	0.855621	631.533	0.0164291	0.0510514	696.783	0.0162848	0.0420099
ENSG00000001084	GCLC	-0.0026546	0.336843	0.692341	1171.17	0.00494714	0.0267996	1063.72	0.00938061	0.030249
ENSG00000124743	KLHL31	-0.000169645	0.776504	0.924435	225.383	0.0210729	0.05921	-272.433	0.0869459	0.141738
ENSG00000137269	LRRC1	0.00306185	0.152108	0.512985	431.1	0.381846	0.49563	131.6	0.742507	0.796877
ENSG00000146147	MLIP	-0.00354507	0.0922582	0.413807	-107.85	0.720176	0.794586	429.95	0.109833	0.169903
ENSG00000137251	TINAG	-0.000136608	0.733948	0.907846	286.517	0.460706	0.570082	319.433	0.162517	0.232488
ENSG00000137252	HCRTR2	-0.00134266	0.224032	0.593431	432.217	0.0480182	0.104534	550.05	0.00590568	0.0241416
ENSG00000146151	HMGCLL1	-0.0095595	0.00307702	0.0995933	495.717	0.00865653	0.0348938	756	0.00744306	0.0268293
ENSG00000112175	BMP5	0.000340581	0.683784	0.887574	-468.467	0.104678	0.185431	-527.617	0.154556	0.223421
ENSG00000124749	COL21A1	0.00294759	0.229793	0.598483	937.583	0.00811907	0.0337553	1280.02	0.00252401	0.0187707
ENSG00000151914	DST	-7.5144e-05	0.977134	0.996236	428.033	0.0664526	0.132401	359.417	0.0158468	0.0412916
ENSG00000151917	BEND6	-0.009333	0.0184476	0.223585	263.217	0.0815594	0.153491	364.65	0.0562322	0.101433
ENSG00000168116	KIAA1586	-0.00123915	0.65237	0.874642	69.05	0.566059	0.665024	119.3	0.33481	0.418337
ENSG00000112200	ZNF451	0.00167667	0.477358	0.786344	-73.85	0.28616	0.39738	-74.15	0.296453	0.378972
ENSG00000112208	BAG2	0.00139683	0.535424	0.816232	238.133	0.378283	0.491828	454.1	0.15232	0.220843
ENSG00000112210	RAB23	-0.00201355	0.397494	0.730515	-100.367	0.661886	0.745937	34.8	0.88406	0.913374
ENSG00000146143	PRIM2	0.00159093	0.269689	0.635249	-40.0167	0.700655	0.778064	-27.05	0.772113	0.822293
ENSG00000112232	KHDRBS2	-0.0124483	0.000710102	0.0454119	-480.633	0.0212042	0.0595006	-959.733	0.00741846	0.0267915
ENSG00000112245	PTP4A1	-0.00380508	0.24239	0.609639	587.583	0.00826951	0.0340905	719.95	0.00833207	0.0283594
ENSG00000118482	PHF3	0.00150748	0.518181	0.806412	76.7833	0.280051	0.390995	88.9833	0.251029	0.331118
ENSG00000188107	EYS	1.56492e-05	0.954931	0.989007	-505.933	0.112489	0.195496	-594.967	0.0655432	0.113934
ENSG00000135298	ADGRB3	-0.00657627	0.105592	0.43847	544.967	0.0102521	0.0383218	624.233	0.00683294	0.0257894
ENSG00000168216	LMBRD1	-0.00215976	0.400892	0.732894	382.633	0.0248728	0.0658316	453.867	0.0232262	0.0529933
ENSG00000082293	COL19A1	-0.000282787	0.839883	0.948737	-605.417	0.0258189	0.0675644	-728.783	0.0159764	0.0414879
ENSG00000112280	COL9A1	-0.0063042	0.0179277	0.220227	-1270.33	0.014242	0.0465677	-1861.1	0.00151429	0.0185831
ENSG00000082269	FAM135A	0.00139094	0.51497	0.805009	47.8833	0.531071	0.634306	53.55	0.461289	0.542833
ENSG00000154079	SDHAF4	-0.00826748	0.0146842	0.205351	835.217	0.00448746	0.0256265	1148.72	0.00400664	0.0210709
ENSG00000112305	SMAP1	-0.0070775	0.0222188	0.241494	695.65	0.00393728	0.0243925	950.033	0.00207709	0.0186617
ENSG00000112309	B3GAT2	-0.00449403	0.110613	0.448841	32.0833	0.860816	0.902353	-276.933	0.268286	0.349454
ENSG00000119900	OGFRL1	0.00140027	0.594531	0.847957	29.8833	0.935197	0.954825	78.85	0.832734	0.871578
ENSG00000079841	RIMS1	-0.0129523	0.00917401	0.165253	39.6167	0.831266	0.880895	118.617	0.559832	0.635761
ENSG00000185760	KCNQ5	-0.0131624	0.00696037	0.146545	-134.8	0.344435	0.457576	-542.6	0.0203354	0.0485089
ENSG00000256980	KHDC1L	-0.000293453	0.898766	0.969011	349.117	0.0780519	0.148577	442.65	0.153529	0.222219
ENSG00000135314	KHDC1	-0.00575155	0.0446067	0.313792	245.2	0.0237937	0.0639103	335.283	0.0147304	0.0395194
ENSG00000203908	KHDC3L	-0.000924546	0.661667	0.878192	-639.7	0.0594162	0.121924	-653.25	0.0445674	0.0851192
ENSG00000203907	OOEP	0.000149931	0.777188	0.924435	-650.8	0.0435821	0.0976082	-885.65	0.0160234	0.0415555
ENSG00000080007	DDX43	-0.000290255	0.851402	0.952068	-17.1167	0.928671	0.950863	322.917	0.284048	0.366158
ENSG00000164430	CGAS	0.00229496	0.25587	0.621652	-286.617	0.306372	0.418435	303.15	0.232762	0.31163
ENSG00000135297	MTO1	0.00076538	0.701332	0.896138	34.3833	0.530993	0.634257	52.1	0.445764	0.528532
ENSG00000156508	EEF1A1	-0.00320964	0.216988	0.587246	261.433	0.30763	0.419686	208.15	0.401812	0.485073
ENSG00000119899	SLC17A5	-0.00120958	0.681491	0.886317	575.717	0.00757897	0.0325047	719.9	0.00541353	0.0232701
ENSG00000156535	CD109	0.00130292	0.461812	0.777343	126.117	0.456382	0.566002	-526.283	0.109625	0.16972
ENSG00000111799	COL12A1	-0.00244539	0.196918	0.567028	-26.65	0.933822	0.954106	-84.1333	0.519358	0.599353
ENSG00000112695	COX7A2	-0.00785901	0.0155801	0.20822	1255.22	0.00261136	0.0217959	1540.38	0.00553597	0.0234666
ENSG00000112697	TMEM30A	-0.00476219	0.150888	0.510786	926.167	0.000828835	0.0201375	1071	0.00205853	0.0186617
ENSG00000118407	FILIP1	-0.00532007	0.00180729	0.0773422	-387.867	0.0254557	0.0668805	-936.2	0.00536156	0.0232027
ENSG00000112701	SENP6	0.000812256	0.7643	0.920696	206.383	0.000777671	0.0201375	225.2	0.00123781	0.0185831
ENSG00000196586	MYO6	0.00152219	0.50467	0.798864	-241.333	0.0930838	0.169518	-233.95	0.0942628	0.150664
ENSG00000112706	IMPG1	-0.00339482	0.0774121	0.388065	667.85	0.037238	0.0872087	849.65	0.032195	0.0669504
ENSG00000135312	HTR1B	-0.00425073	0.0680463	0.366874	-298.683	0.0862996	0.160484	-649.583	0.0275196	0.0599053
ENSG00000269964	MEI4	0.00018164	0.803855	0.934605	111.117	0.610181	0.702551	528.917	0.0755931	0.127155
ENSG00000146243	IRAK1BP1	-0.00128043	0.363781	0.707789	119.633	0.194244	0.294819	157.317	0.0891017	0.144387
ENSG00000146247	PHIP	0.00331509	0.109972	0.44829	-227.033	0.0167013	0.0515594	-303.467	0.00960651	0.0306486
ENSG00000118418	HMGN3	-0.00117952	0.600351	0.850158	338.75	0.253711	0.361642	392.633	0.212493	0.289155
ENSG00000135338	LCA5	0.00131203	0.497238	0.794266	-56.3	0.522196	0.627171	-2.18333	0.980779	0.986181
ENSG00000198478	SH3BGRL2	-0.00341437	0.283306	0.646978	740.017	0.00109071	0.0201375	991.2	0.00177774	0.0185831
ENSG00000118402	ELOVL4	-0.00796365	0.0959309	0.421018	413.5	0.0259983	0.0678778	536.217	0.0206371	0.0489754
ENSG00000112742	TTK	-0.00109168	0.0104446	0.174936	214.467	0.516708	0.622375	491.367	0.201962	0.2773
ENSG00000083123	BCKDHB	-0.00432619	0.0862107	0.404309	676.133	0.121763	0.207661	601.417	0.0931324	0.149346
ENSG00000112773	TENT5A	0.00535067	0.00904513	0.164664	-931.15	0.000237775	0.0201375	-847.417	0.000171387	0.0185831
ENSG00000005700	IBTK	-0.000304428	0.916421	0.9759	72.15	0.152523	0.246599	99.7333	0.0801613	0.133008
ENSG00000146242	TPBG	-0.00320676	0.355359	0.703641	2.45	0.988339	0.992466	-565.433	0.0673234	0.116161
ENSG00000118420	UBE3D	-0.00138603	0.403495	0.735526	811.917	0.000244916	0.0201375	893.867	0.000350702	0.0185831
ENSG00000083097	DOP1A	0.000864627	0.828606	0.945453	118.883	0.188978	0.288699	107.183	0.190065	0.264022
ENSG00000013375	PGM3	0.00113752	0.652048	0.87442	-82.8667	0.352918	0.46645	-70	0.440622	0.523496
ENSG00000013392	RWDD2A	-0.00386013	0.216619	0.587125	304.183	0.0347556	0.0830597	415.167	0.0135856	0.0376033
ENSG00000065833	ME1	-0.00583833	0.0297357	0.268076	327.817	0.0292773	0.0739247	-23.7333	0.8997	0.924868
ENSG00000146250	PRSS35	-0.011312	0.000991445	0.0542754	-402.733	0.0899252	0.165336	-604.267	0.0155889	0.0409274
ENSG00000065609	SNAP91	-0.0103344	0.0793934	0.391474	323.567	0.0656983	0.131358	478.883	0.024436	0.0549496
ENSG00000203877	RIPPLY2	-0.00459635	0.268436	0.634538	507	0.0528416	0.112	589	0.04881	0.0911632
ENSG00000065615	CYB5R4	0.00101316	0.655031	0.875717	-47.65	0.405492	0.518208	-87.3167	0.137979	0.204071
ENSG00000135324	MRAP2	-0.00874649	0.102469	0.431588	-48.4833	0.776504	0.839005	83.6833	0.673506	0.736857
ENSG00000135315	CEP162	0.00172455	0.34852	0.699874	-198	0.314922	0.42738	-187.667	0.31302	0.396154
ENSG00000112837	TBX18	0.00407475	0.00134397	0.0661333	204.333	0.30623	0.418354	157.767	0.698142	0.758319
ENSG00000135318	NT5E	-0.00536725	0.0588648	0.346456	-837.967	0.0390044	0.0898665	-1152.2	0.0154806	0.0407479
ENSG00000135317	SNX14	-0.00316592	0.278713	0.642624	286.383	0.00949874	0.036612	376.717	0.0175644	0.0440788
ENSG00000135316	SYNCRIP	0.000139407	0.948247	0.987215	113.433	0.488186	0.595881	171.333	0.364379	0.448384
ENSG00000168830	HTR1E	-0.00407265	0.176293	0.544833	761.267	0.0129921	0.0441913	944.067	0.0103496	0.0319762
ENSG00000135346	CGA	0.000490106	0.551292	0.824067	-221.117	0.50522	0.611624	-134.45	0.580248	0.653588
ENSG00000188994	ZNF292	0.00234755	0.373321	0.713944	-55.4667	0.46148	0.570792	-76.9167	0.281314	0.363263
ENSG00000111850	SMIM8	-0.00521101	0.0269989	0.262783	553.533	0.0247282	0.0656342	698	0.0183221	0.0452416
ENSG00000203872	C6orf163	0.000892535	0.242074	0.609288	-774.65	0.00160192	0.0201375	-763.733	0.00183147	0.0185831
ENSG00000272514	CFAP206	-0.00235192	0.189027	0.558714	424.25	0.121403	0.207172	-239.183	0.426979	0.509873
ENSG00000164414	SLC35A1	-0.000442249	0.885648	0.965066	262.2	0.0473574	0.103537	279.8	0.0329818	0.0681796
ENSG00000146282	RARS2	-0.00105778	0.707533	0.899026	7.81667	0.948181	0.963415	42.7167	0.734899	0.790538
ENSG00000135336	ORC3	-0.0011867	0.695831	0.893588	589.6	0.00695952	0.031122	674.083	0.0106706	0.0325328
ENSG00000135334	AKIRIN2	-0.00523123	0.148393	0.507637	1067.93	0.00140795	0.0201375	1320.23	0.00187462	0.0185831
ENSG00000118432	CNR1	-0.0102533	0.0729336	0.378293	527.033	0.0676247	0.134214	494.883	0.0398318	0.0783027
ENSG00000111880	RNGTT	-0.0018842	0.478659	0.786635	399.883	0.0380264	0.0884968	503.167	0.0300563	0.0637996
ENSG00000146278	PNRC1	0.00229924	0.435356	0.758232	193.267	0.532038	0.635239	239.983	0.382466	0.466438
ENSG00000154548	SRSF12	-0.00664209	0.0272037	0.262783	400.4	0.0178246	0.053546	570.567	0.00623168	0.0247129
ENSG00000146281	PM20D2	0.00126439	0.610679	0.855171	-133.367	0.125116	0.212067	-184.917	0.0338212	0.0694441
ENSG00000111886	GABRR2	0.00136065	0.19606	0.56645	-276.65	0.415265	0.527029	-294.667	0.246181	0.325932
ENSG00000198833	UBE2J1	-0.000454406	0.861389	0.955697	367.167	0.00314685	0.0227703	441.35	0.00701807	0.026098
ENSG00000025039	RRAGD	-4.67532e-05	0.986781	0.996609	-295.583	0.0577773	0.11935	-275.9	0.0665965	0.115245
ENSG00000135299	ANKRD6	-0.00600307	0.0748749	0.382413	-96.5167	0.400276	0.512924	-170.5	0.189445	0.26329
ENSG00000083099	LYRM2	-0.00329835	0.177644	0.545771	1070.85	0.012389	0.0429614	1178.22	0.00980539	0.0309993
ENSG00000112159	MDN1	0.00243255	0.442746	0.763163	57.7	0.347161	0.460413	51	0.34299	0.426738
ENSG00000118412	CASP8AP2	0.00168677	0.416329	0.745116	-174.3	0.0958649	0.17351	-213.05	0.0358059	0.0724173
ENSG00000112182	BACH2	0.000502531	0.77773	0.92444	-126.033	0.426426	0.537638	-191.383	0.21142	0.288039
ENSG00000135341	MAP3K7	0.000683276	0.802932	0.934218	89.9	0.0322025	0.0788213	130.5	0.0216852	0.0506948
ENSG00000135333	EPHA7	-0.00403293	0.263611	0.629651	173.867	0.246708	0.353875	155.433	0.371269	0.455189
ENSG00000172469	MANEA	0.000989786	0.567648	0.832339	168.617	0.0156289	0.0494284	155.5	0.0389376	0.0769958
ENSG00000172461	FUT9	-0.00442608	0.149934	0.509297	-278.367	0.0393419	0.0904488	-277.683	0.0431326	0.0830559
ENSG00000014123	UFL1	0.00126057	0.591004	0.846878	397.217	0.0160272	0.0501933	393.433	0.0188529	0.0461062
ENSG00000112214	FHL5	0.00960606	5.01097e-05	0.0106671	131.517	0.483924	0.592214	-295.65	0.116877	0.178425
ENSG00000112218	GPR63	-0.00551419	0.0130485	0.192903	909.233	0.0350674	0.0836162	871.567	0.0407837	0.0797231
ENSG00000123545	NDUFAF4	-0.00797411	0.0390044	0.298972	1050.72	0.00178239	0.0207162	1317.47	0.00125611	0.0185831
ENSG00000186231	KLHL32	0.000811187	0.744464	0.912346	410.6	0.0297652	0.0747303	429.7	0.00207361	0.0186617
ENSG00000146263	MMS22L	0.00108001	0.287268	0.650224	496	0.0141214	0.0463543	839.333	0.00118919	0.0185831
ENSG00000184486	POU3F2	-0.000716593	0.764452	0.920696	-221.783	0.118409	0.203118	-735.8	0.0126079	0.0359261
ENSG00000112234	FBXL4	-3.41964e-05	0.984983	0.996403	-62.7667	0.395415	0.508565	-38.85	0.610805	0.681488
ENSG00000146267	FAXC	-0.00958635	0.0164722	0.211332	428.35	0.0151441	0.0483429	556.467	0.00565154	0.0236836
ENSG00000132423	COQ3	-0.00171314	0.577592	0.838045	300.483	0.0719971	0.140321	341.533	0.0832858	0.137203
ENSG00000132424	PNISR	0.00183511	0.59216	0.847514	-140.333	0.0113691	0.040826	-204.417	0.0077452	0.0273651
ENSG00000123552	USP45	0.000244771	0.915323	0.975821	-228.783	0.00174929	0.0206179	-324.517	0.00217361	0.0186617
ENSG00000112237	CCNC	-0.00302263	0.337722	0.692796	353.517	0.00205853	0.0209627	437.667	0.00260989	0.0188753
ENSG00000279170	TSTD3	-0.000381968	0.595046	0.848186	-1068.85	0.0122601	0.0426704	-670.083	0.0340536	0.0697786
ENSG00000152034	MCHR2	-0.00834205	0.000573558	0.0410207	-159.967	0.477702	0.586227	-110.383	0.510572	0.590852
ENSG00000112249	ASCC3	0.00168294	0.401936	0.733704	-58.95	0.502458	0.609251	-44.65	0.595136	0.666532
ENSG00000164418	GRIK2	-0.00561068	0.240362	0.607832	-396.45	0.0446942	0.0994207	-444.5	0.0278173	0.0603456
ENSG00000085382	HACE1	-0.00377826	0.273807	0.63852	295.283	0.00128879	0.0201375	346.533	0.00131071	0.0185831
ENSG00000187772	LIN28B	-0.000886246	0.143973	0.502022	339.05	0.242439	0.349573	489.2	0.024591	0.0551756
ENSG00000112276	BVES	8.4947e-05	0.970905	0.993771	27.7	0.7999	0.857933	-207.783	0.40162	0.484898
ENSG00000132429	POPDC3	-0.00342897	0.270213	0.635413	-323.9	0.141353	0.232951	-614.7	0.00615091	0.0245792
ENSG00000085377	PREP	-0.00308189	0.370292	0.712483	580.2	0.000896454	0.0201375	736.817	0.00144145	0.0185831
ENSG00000057663	ATG5	-0.00343184	0.186604	0.557238	716.817	0.00483727	0.0265066	938.733	0.00479502	0.0221883
ENSG00000057657	PRDM1	0.00237812	0.29678	0.658035	496.4	0.295613	0.407492	644.833	0.247102	0.326873
ENSG00000112297	CRYBG1	0.0022542	0.0207243	0.233985	-985.083	0.0001477	0.0201375	-944.483	0.000384051	0.0185831
ENSG00000130347	RTN4IP1	-0.00485675	0.118939	0.464522	611.6	0.000499088	0.0201375	743.35	0.000982328	0.0185831
ENSG00000130348	QRSL1	-0.00107688	0.626552	0.86293	534.533	0.025009	0.0660729	549.65	0.0226724	0.0521394
ENSG00000272398	CD24	-0.00845426	0.0335491	0.280947	-430.733	0.0383155	0.0888546	-1048.27	0.00725768	0.0265364
ENSG00000130349	MTRES1	-0.000774552	0.730069	0.906548	923.067	0.0274604	0.0706472	994.017	0.0221169	0.0513665
ENSG00000178409	BEND3	0.000674824	0.612928	0.855725	-669.617	0.000276723	0.0201375	-748.517	0.000480319	0.0185831
ENSG00000164494	PDSS2	-0.00353349	0.0721504	0.375854	509.4	0.0359545	0.0850894	599.867	0.0324646	0.0673961
ENSG00000112320	SOBP	-0.0079186	0.00383174	0.110268	863.533	0.00253239	0.0217065	1104.35	0.00084096	0.0185831
ENSG00000146285	SCML4	-2.69563e-05	0.943178	0.985724	94.05	0.703228	0.780476	-510.717	0.039458	0.0777973
ENSG00000025796	SEC63	-0.00359421	0.153623	0.515751	557.85	0.00225724	0.0211095	646.85	0.005394	0.023241
ENSG00000081087	OSTM1	-0.000129081	0.960044	0.99089	386.883	0.0703973	0.138148	514.633	0.063487	0.111229
ENSG00000112333	NR2E1	-0.00697304	0.0765227	0.385735	-806.45	0.00969065	0.0370854	-1004.38	0.00543538	0.0232882
ENSG00000112335	SNX3	-0.00558232	0.0418248	0.305074	1007.28	0.00479347	0.0263855	1398.22	0.00609173	0.0244629
ENSG00000135537	AFG1L	-0.00269369	0.0660668	0.361432	640.433	0.00834107	0.0342142	668.017	0.00690132	0.0258819
ENSG00000118689	FOXO3	-0.00163398	0.578679	0.838793	24.7167	0.6641	0.74794	35.3167	0.592621	0.6645
ENSG00000118690	ARMC2	-0.0012738	0.611992	0.855656	128.55	0.36938	0.482992	45.5667	0.719034	0.776763
ENSG00000080546	SESN1	-0.000393339	0.900824	0.970017	194.317	0.119132	0.20403	274.117	0.0564605	0.101759
ENSG00000183137	CEP57L1	-4.78359e-05	0.974758	0.995358	245.183	0.0785946	0.14927	240.733	0.110438	0.170577
ENSG00000135535	CD164	0.00214738	0.407113	0.738206	346.433	0.0504636	0.108332	355.85	0.0476432	0.089554
ENSG00000185250	PPIL6	-0.0013605	0.515351	0.805162	769.233	0.0360502	0.0852327	630.717	0.0252519	0.0563114
ENSG00000135587	SMPD2	0.00134984	0.569622	0.833388	279.833	0.258632	0.367399	298.067	0.219903	0.297228
ENSG00000135596	MICAL1	0.00471749	0.27029	0.635413	-137.05	0.245714	0.3529	-104.183	0.353553	0.437204
ENSG00000112365	ZBTB24	-9.08469e-05	0.97065	0.993771	420.883	0.00127347	0.0201375	447.433	0.00104293	0.0185831
ENSG00000155085	AK9	-0.000746429	0.661556	0.878183	241.35	0.0507696	0.108769	356.983	0.0194306	0.0470073
ENSG00000112367	FIG4	-0.00342392	0.321168	0.678707	1062.82	0.00277778	0.0220139	1254.3	0.00324743	0.0199604
ENSG00000146360	GPR6	-0.00337042	0.460434	0.776562	71.1167	0.661172	0.745281	-686.967	0.0253537	0.0564867
ENSG00000112290	WASF1	-0.0114232	0.0273069	0.262783	1160.9	0.000796896	0.0201375	1439.55	0.000412574	0.0185831
ENSG00000168438	CDC40	-0.00494047	0.161117	0.52472	1203.9	0.000872379	0.0201375	1338.73	0.000744071	0.0185831
ENSG00000053328	METTL24	-0.00202352	0.173241	0.54193	1183.27	0.0288278	0.073086	904.783	0.0512349	0.0945565
ENSG00000203797	DDO	0.000267778	0.919665	0.976998	216.233	0.278715	0.389704	-198.233	0.593499	0.665266
ENSG00000155111	CDK19	0.00194254	0.368269	0.711547	-479.283	0.0146304	0.0473401	-580.733	0.00132973	0.0185831
ENSG00000123505	AMD1	-0.00044148	0.89479	0.968329	434.317	0.0284699	0.0724368	571.233	0.022197	0.0514685
ENSG00000155115	GTF3C6	-0.00316347	0.14182	0.498882	841.033	0.00391276	0.0243925	831.883	0.00524416	0.02303
ENSG00000197498	RPF2	0.000717261	0.75207	0.914905	715.583	0.0163349	0.050863	865.25	0.0148707	0.0397579
ENSG00000112394	SLC16A10	5.84039e-05	0.968578	0.993168	-323.567	0.0496504	0.106962	-345.133	0.0518424	0.0953683
ENSG00000173214	MFSD4B	-0.000122995	0.929889	0.981611	-261.433	0.131703	0.220495	-232.633	0.177107	0.249411
ENSG00000009413	REV3L	-0.000127483	0.962646	0.991568	-245.883	0.00222243	0.021036	-361.717	0.00206336	0.0186617
ENSG00000056972	TRAF3IP2	0.00181645	0.457284	0.773542	532.983	0.0130263	0.0442686	573.583	0.102897	0.161218
ENSG00000010810	FYN	-0.00193457	0.396677	0.729954	727.767	0.0974412	0.175674	685.8	0.0639555	0.111833
ENSG00000112761	CCN6	0.00238251	0.195639	0.566193	-647.083	0.00843123	0.0344179	-784.167	0.00563596	0.0236652
ENSG00000074935	TUBE1	0.00388573	0.245605	0.611951	-32.8167	0.626972	0.716762	-69.1	0.33481	0.418337
ENSG00000203778	FAM229B	-0.0053645	0.0305068	0.271874	421.333	0.0185489	0.0547796	874	0.00156159	0.0185831
ENSG00000112769	LAMA4	0.00194526	0.335265	0.691132	489.333	0.130688	0.21916	767.55	0.0752655	0.126729
ENSG00000277443	MARCKS	-0.00371546	0.207774	0.578658	329.85	0.0962	0.174006	381.633	0.0736168	0.124617
ENSG00000196591	HDAC2	-0.000919896	0.735308	0.908297	635.633	0.0141849	0.0464645	682.45	0.0186021	0.0457351
ENSG00000249853	HS3ST5	-0.00385972	0.198895	0.569344	-86.65	0.652522	0.738162	-743.833	0.0296914	0.0632618
ENSG00000111816	FRK	0.000509167	0.605776	0.85245	837.483	0.00204447	0.0209627	614.933	0.00232152	0.0186617
ENSG00000178425	NT5DC1	-0.000894295	0.728821	0.906082	561.367	0.0115629	0.0412703	700.7	0.0365311	0.0734883
ENSG00000123500	COL10A1	-0.00141241	0.0646708	0.358852	-118.167	0.681184	0.762903	421.667	0.0498898	0.0925843
ENSG00000187189	TSPYL4	-0.00593356	0.190375	0.559494	674.033	0.00691338	0.0310224	878.267	0.00546105	0.0233126
ENSG00000111817	DSE	0.00524187	0.00299235	0.0975082	211.033	0.397628	0.510565	83.9333	0.800719	0.845115
ENSG00000189241	TSPYL1	-0.00690527	0.154209	0.515945	533.017	0.0244501	0.0651405	733.85	0.0108257	0.0328487
ENSG00000188820	CALHM6	0.000252328	0.938069	0.984376	117.8	0.527002	0.631256	-440.1	0.0489262	0.0913221
ENSG00000173626	TRAPPC3L	0.000371435	0.28204	0.646508	-117.95	0.35171	0.465178	-285.317	0.245563	0.325316
ENSG00000178033	CALHM5	0.00253156	0.00209401	0.0829587	97.5	0.563565	0.663036	58.1667	0.876005	0.906972
ENSG00000111832	RWDD1	-0.00388758	0.111982	0.451302	-2.61667	0.989277	0.993086	66.3833	0.777626	0.826721
ENSG00000111834	RSPH4A	-0.000310014	0.902291	0.970557	-219.517	0.128512	0.216341	-404.3	0.00234127	0.0186851
ENSG00000153975	ZUP1	-0.000690331	0.801236	0.933482	171.533	0.107476	0.189172	258.867	0.0421835	0.0817389
ENSG00000196911	KPNA5	-0.000197239	0.926883	0.980329	-177.017	0.00764483	0.0326502	-178.333	0.0075469	0.0269984
ENSG00000183807	FAM162B	0.00153622	0.370854	0.712483	-986.283	0.00701199	0.031204	-1152.23	0.005103	0.022792
ENSG00000170162	VGLL2	-0.000132291	0.873916	0.960703	-1913.95	0.000857931	0.0201375	-1758.12	0.000175994	0.0185831
ENSG00000047936	ROS1	0.00100405	0.320199	0.677585	-269.3	0.27039	0.380651	29.2	0.830602	0.86988
ENSG00000164465	DCBLD1	0.000499302	0.82662	0.944719	702.4	0.0207675	0.0586512	1062.3	0.0171019	0.0432614
ENSG00000047932	GOPC	-0.000150657	0.956991	0.990071	346.133	0.00620464	0.0295191	412	0.00580665	0.0239289
ENSG00000153989	NUS1	-0.00424064	0.12101	0.467899	895.267	0.00193375	0.0208582	1079.42	0.0020578	0.0186617
ENSG00000196376	SLC35F1	-0.00921933	0.00457945	0.118888	-470.5	0.0232618	0.0629568	-1019.55	0.00301859	0.0194353
ENSG00000111860	CEP85L	0.000682499	0.722248	0.903792	-294.667	0.00618512	0.0294756	-381.45	0.00354249	0.0203048
ENSG00000198523	PLN	0.0053658	0.0174615	0.217632	157.55	0.268159	0.378164	-201.183	0.293375	0.375657
ENSG00000111877	MCM9	0.000988415	0.545888	0.821494	107.317	0.327143	0.440083	111.433	0.272465	0.353602
ENSG00000111875	ASF1A	0.000468753	0.821215	0.942311	693.233	0.048881	0.105853	726.15	0.0614463	0.1085
ENSG00000111879	FAM184A	-0.0040749	0.124438	0.473648	163.9	0.302802	0.415389	255.75	0.16725	0.238042
ENSG00000111885	MAN1A1	-0.00562856	0.111383	0.450081	515.033	0.0765892	0.146462	505.917	0.0283307	0.0611872
ENSG00000146350	TBC1D32	-0.00415991	0.0283203	0.264536	41.6333	0.8347	0.883438	21.4833	0.920584	0.940806
ENSG00000152661	GJA1	-0.00116187	0.774632	0.923791	-46.8167	0.8133	0.868629	-735.433	0.0948638	0.151412
ENSG00000025156	HSF2	-0.00125143	0.680601	0.885902	166.95	0.00612376	0.0293717	253.367	0.00822929	0.0281989
ENSG00000111897	SERINC1	-0.00635608	0.0535794	0.335398	555.517	0.00150149	0.0201375	718.733	0.00667257	0.0254431
ENSG00000135549	PKIB	-0.00360585	0.46938	0.780948	-670.933	0.00071937	0.0201375	-780.817	0.000564143	0.0185831
ENSG00000164434	FABP7	-0.00565155	0.0564668	0.342633	-419.283	0.0600046	0.122719	-451.95	0.0413889	0.0805749
ENSG00000172594	SMPDL3A	-0.000420315	0.877765	0.962184	-132.017	0.114924	0.198617	-114.833	0.180259	0.252948
ENSG00000146352	CLVS2	-0.00669213	0.125898	0.475073	-223.817	0.177881	0.275994	-225.733	0.201274	0.276549
ENSG00000186439	TRDN	0.00762041	2.00199e-06	0.00145868	-334.75	0.175116	0.272794	-99.5167	0.539829	0.617759
ENSG00000188580	NKAIN2	-0.00744902	0.0208604	0.234756	394.2	0.0369225	0.0866243	946.5	0.000184228	0.0185831
ENSG00000146373	RNF217	0.00127441	0.439729	0.761253	-263.6	0.0302499	0.0754534	-239.367	0.0268022	0.0588235
ENSG00000111907	TPD52L1	-0.00241808	0.521885	0.808429	-710.3	0.0109709	0.0400187	-1093.78	0.00374185	0.0206037
ENSG00000111906	HDDC2	-0.00387511	0.0748661	0.382413	526.05	0.294621	0.406446	544.2	0.279854	0.361644
ENSG00000135547	HEY2	0.00866263	2.1375e-05	0.00639006	245.55	0.283703	0.39506	-79.9	0.812207	0.854968
ENSG00000111912	NCOA7	-0.00613518	0.134972	0.487757	463	0.000138199	0.0201375	612.9	0.000538108	0.0185831
ENSG00000111911	HINT3	-0.00403273	0.0794318	0.391474	423.383	0.00458277	0.0258644	559.5	0.014552	0.0392163
ENSG00000066651	TRMT11	0.000446965	0.893018	0.967653	-21.65	0.882188	0.917778	-0.366667	0.997786	0.998546
ENSG00000203760	CENPW	-0.00435504	0.0284136	0.264552	1699.7	0.000165521	0.0201375	1867.6	0.000437255	0.0185831
ENSG00000146374	RSPO3	-0.00595607	0.0185438	0.223586	-311.017	0.0666226	0.132662	-265.45	0.038285	0.0760735
ENSG00000118518	RNF146	-0.000919469	0.746211	0.912775	-122.367	0.000161661	0.0201375	-135.383	8.08817e-05	0.0185831
ENSG00000093144	ECHDC1	-0.00512364	0.0513068	0.330216	863.917	0.00319272	0.022871	1009.7	0.00822122	0.0281891
ENSG00000189367	KIAA0408	-0.00556107	0.110742	0.449042	32.6833	0.731989	0.803827	190.967	0.114737	0.175755
ENSG00000214338	SOGA3	-0.00596572	0.0467469	0.317377	263.05	0.0308521	0.0764696	325.85	0.00776655	0.0274187
ENSG00000184530	C6orf58	-0.000294444	0.534442	0.815389	-296.517	0.418985	0.530409	-237.233	0.54647	0.623728
ENSG00000172673	THEMIS	-0.0013459	0.405138	0.737184	-284.5	0.212276	0.314957	1.33333	0.994537	0.996229
ENSG00000152894	PTPRK	-0.000897189	0.706422	0.898636	446.117	0.208323	0.310638	960.1	0.00997956	0.0313699
ENSG00000196569	LAMA2	0.00393725	0.0847208	0.402394	272.85	0.324665	0.437577	253.567	0.463747	0.545087
ENSG00000146376	ARHGAP18	0.000506524	0.81468	0.939782	571.017	0.00137506	0.0201375	617.133	0.0204916	0.0487476
ENSG00000203756	TMEM244	0.000433616	0.597295	0.848675	153.083	0.572452	0.670552	-154.133	0.374506	0.458335
ENSG00000198945	L3MBTL3	-0.00370333	0.0288157	0.265401	759.65	0.0791397	0.150079	1106.1	0.00739138	0.0267446
ENSG00000164483	SAMD3	-0.00154771	0.0308689	0.272903	123.1	0.326148	0.43902	222.85	0.0671206	0.115883
ENSG00000164484	TMEM200A	-0.00584048	7.32785e-05	0.0131708	63.0667	0.829007	0.879127	113.367	0.456571	0.538244
ENSG00000256162	SMLR1	5.26983e-05	0.752774	0.915239	-227.3	0.42856	0.539651	-626.817	0.00390204	0.0208802
ENSG00000079819	EPB41L2	-0.0030661	0.222623	0.592758	-592.167	0.0403024	0.0919881	-1148.25	0.0134951	0.0374228
ENSG00000118507	AKAP7	-0.000955672	0.660798	0.877968	75.45	0.737464	0.808644	102.117	0.653743	0.719522
ENSG00000118520	ARG1	-0.00137422	0.253054	0.618153	-357.5	0.422203	0.533455	30.85	0.940665	0.955331
ENSG00000112282	MED23	0.00298732	0.304717	0.665845	-11.6833	0.612254	0.703895	-53.7667	0.106555	0.165764
ENSG00000154269	ENPP3	0.000762724	0.558637	0.828401	-656.717	0.00392607	0.0243925	-807.35	0.00232302	0.0186617
ENSG00000197594	ENPP1	0.0026608	0.00912682	0.165132	103.267	0.695139	0.773257	198.05	0.458295	0.540017
ENSG00000118523	CCN2	0.00648825	0.157752	0.519703	-107.05	0.611341	0.703324	-571.283	0.161059	0.230801
ENSG00000079931	MOXD1	-0.00664392	0.0507491	0.328359	-673.683	0.0268067	0.0694364	-974.833	0.00507916	0.0227689
ENSG00000079950	STX7	-0.00170519	0.495415	0.793508	542.35	0.00857369	0.0347321	658.15	0.0136248	0.037675
ENSG00000112299	VNN1	0.00205736	0.0269275	0.262783	456.867	0.217221	0.320491	203.383	0.375008	0.458818
ENSG00000093134	VNN3P	0.000370091	0.270548	0.635413	10.85	0.937123	0.955773	-179.2	0.447698	0.530312
ENSG00000112303	VNN2	0.00487542	0.00699184	0.146971	249.167	0.512526	0.618691	58.0667	0.754261	0.807208
ENSG00000146409	SLC18B1	-0.00302665	0.291774	0.653859	1270.33	0.0015047	0.0201375	1305.05	0.0119091	0.0347128
ENSG00000112306	RPS12	-0.00223956	0.309214	0.669313	268.033	0.372614	0.486197	521	0.12461	0.187812
ENSG00000112319	EYA4	0.0012458	0.318646	0.675969	159.05	0.360424	0.474388	-9.11667	0.945179	0.958824
ENSG00000028839	TBPL1	-0.00286558	0.350136	0.700477	460.317	0.0104083	0.0387361	640.833	0.00421702	0.0214111
ENSG00000146411	SLC2A12	-0.00304155	0.265047	0.630932	510.85	0.0887326	0.16376	301.867	0.136201	0.201983
ENSG00000118515	SGK1	0.00698383	0.057996	0.346456	275.083	0.342019	0.455041	174.95	0.601775	0.6726
ENSG00000118514	ALDH8A1	0.00358138	0.300649	0.661415	105.983	0.351039	0.464471	127.767	0.282955	0.36495
ENSG00000112339	HBS1L	-0.00320642	0.240145	0.607822	318.233	0.218366	0.321764	350.083	0.267529	0.34868
ENSG00000118513	MYB	-0.00115981	0.476986	0.786344	37.9167	0.824509	0.875909	-612.467	0.0155379	0.040842
ENSG00000135541	AHI1	-0.00235193	0.568746	0.832971	-153.4	0.057755	0.119347	-139.433	0.0710539	0.121022
ENSG00000171408	PDE7B	-0.0050158	0.052546	0.333788	-512.917	0.0300189	0.0751607	-1132.3	0.00132217	0.0185831
ENSG00000146410	MTFR2	0.000390409	0.739272	0.909863	-444.267	0.406907	0.519472	-386.683	0.389282	0.47249
ENSG00000029363	BCLAF1	0.000332257	0.917926	0.976365	123.817	0.00414932	0.0248945	161.967	0.0105219	0.0322843
ENSG00000135525	MAP7	0.000920773	0.768299	0.921772	30.15	0.833768	0.882727	-10.9167	0.940416	0.955184
ENSG00000197442	MAP3K5	-0.000545881	0.857661	0.954227	351.883	0.0647349	0.129934	308.567	0.0521786	0.095801
ENSG00000112357	PEX7	-0.00511048	0.0508782	0.328821	952.9	0.00476211	0.0263216	1087.45	0.00530549	0.0231445
ENSG00000182747	SLC35D3	-0.00301658	0.312982	0.670375	-75.0667	0.637266	0.72518	-800.45	0.0168048	0.0428528
ENSG00000016402	IL20RA	0.000285754	0.887467	0.965684	-312.983	0.44911	0.559218	-122.517	0.771953	0.822174
ENSG00000027697	IFNGR1	0.0041601	0.166239	0.53196	273.8	0.315234	0.427702	493.3	0.0419151	0.0813481
ENSG00000118503	TNFAIP3	0.00795973	0.0210332	0.235368	234.75	0.340972	0.453964	-99.4167	0.674044	0.737162
ENSG00000112378	PERP	0.00138055	0.540516	0.818854	-991.35	0.0025786	0.0217225	-866.967	0.00668696	0.0254582
ENSG00000112379	ARFGEF3	-0.00264225	0.444272	0.764536	-202.567	0.0945005	0.171641	-185.017	0.0930714	0.149291
ENSG00000254440	PBOV1	7.26518e-05	0.829411	0.945453	-887.65	0.0142448	0.0465677	-925.5	0.00892255	0.0294404
ENSG00000051620	HEBP2	0.00387513	0.045877	0.316485	-376.933	0.321628	0.434615	-366.333	0.310156	0.393338
ENSG00000135540	NHSL1	0.00258537	0.226543	0.595355	123.117	0.75693	0.824167	102.817	0.742919	0.797218
ENSG00000279968	CCDC28A-AS1	-0.000549099	0.476853	0.786344	-264.9	0.39539	0.508565	-231.6	0.187247	0.260963
ENSG00000024862	CCDC28A	-0.00484682	0.156506	0.518296	739.967	0.00433988	0.0253409	928.917	0.00187494	0.0185831
ENSG00000203734	ECT2L	0.000877491	0.321823	0.679472	-1518.48	0.000742502	0.0201375	-1365.88	0.00194212	0.0185831
ENSG00000135597	REPS1	-0.00149495	0.694369	0.893067	-108.383	0.0576707	0.119231	-98.1167	0.123226	0.186055
ENSG00000146386	ABRACL	-0.00647651	0.0740675	0.380591	-312.533	0.0724119	0.140872	-764.2	0.00920042	0.0299918
ENSG00000112406	HECA	-0.00247793	0.282932	0.646643	305.4	0.113986	0.197399	475.15	0.0482548	0.090296
ENSG00000164440	TXLNB	0.000960581	0.473585	0.7838	19.0667	0.930843	0.952259	-485	0.00728355	0.026594
ENSG00000164442	CITED2	-0.00541569	0.238303	0.605959	260.567	0.0260488	0.0679784	310.867	0.0374257	0.0748719
ENSG00000135577	NMBR	-0.00316751	0.00058945	0.0419369	92.1833	0.605147	0.698592	-526.517	0.0863938	0.141138
ENSG00000009844	VTA1	-0.00594251	0.0399487	0.303032	793.8	0.00284381	0.0221625	975.7	0.004748	0.0221124
ENSG00000112414	ADGRG6	0.0024482	0.112202	0.451321	214.533	0.246212	0.353373	50.7167	0.809712	0.852867
ENSG00000010818	HIVEP2	-0.00906406	0.0249406	0.251988	745.3	0.00503947	0.0269653	838.55	0.0044011	0.0216039
ENSG00000146416	AIG1	-0.00425358	0.062235	0.353962	318.533	0.0838732	0.157084	412	0.0851727	0.139597
ENSG00000189007	ADAT2	9.21693e-05	0.969137	0.993397	-239.567	0.0156693	0.0494645	-284.817	0.0055382	0.0234666
ENSG00000034693	PEX3	-0.00136963	0.61404	0.856386	658.433	0.00347228	0.0233547	741.417	0.00482202	0.022217
ENSG00000001036	FUCA2	-0.00181088	0.467168	0.779831	421.883	0.128065	0.215962	595.717	0.128208	0.192113
ENSG00000112419	PHACTR2	-0.00175975	0.247015	0.613674	840.9	0.0387199	0.089404	638.917	0.0338032	0.0694302
ENSG00000135521	LTV1	0.00220543	0.459093	0.775296	407.883	0.00668794	0.0304307	459.533	0.00640917	0.0249945
ENSG00000118491	ZC2HC1B	0.000235685	0.351754	0.701605	-378.383	0.27321	0.383682	-305	0.443263	0.526153
ENSG00000118495	PLAGL1	-0.00795856	0.0016876	0.0748462	-455.25	0.0314364	0.077545	-456.35	0.02731	0.0595628
ENSG00000169976	SF3B5	-0.00508684	0.0513416	0.330221	1067.82	0.000957477	0.0201375	1366.67	0.00311988	0.0197111
ENSG00000135604	STX11	0.00274384	0.324712	0.682144	18.9833	0.95186	0.966233	-281.083	0.255722	0.336036
ENSG00000152818	UTRN	-0.000494441	0.832403	0.946417	-428.1	0.0923035	0.168529	-1021.15	0.0145861	0.039265
ENSG00000112425	EPM2A	-0.00253159	0.185587	0.556625	368.167	0.0424291	0.0956758	757.717	0.00156785	0.0185831
ENSG00000118496	FBXO30	0.00182031	0.239077	0.606935	-118.317	0.639178	0.726871	-85.5667	0.731806	0.788167
ENSG00000146414	SHPRH	0.000314334	0.854347	0.953524	-368.2	0.00456263	0.0258301	-470.7	0.00364495	0.02049
ENSG00000152822	GRM1	-0.00663643	0.13002	0.480362	-354.85	0.093524	0.170139	-404.35	0.0691445	0.118526
ENSG00000118508	RAB32	0.00293186	0.22507	0.593978	340.6	0.0302061	0.075436	596.417	0.00786305	0.0275408
ENSG00000164506	STXBP5	-0.00465249	0.180286	0.549407	379.1	0.0314998	0.0775947	460.9	0.0144414	0.0390725
ENSG00000203727	SAMD5	-0.00437848	0.00700321	0.146971	39.9833	0.615902	0.707231	-484.383	0.0215493	0.0504947
ENSG00000111961	SASH1	0.00180441	0.459685	0.775781	-371.233	0.096052	0.17383	-828.667	0.0371325	0.0744
ENSG00000111962	UST	-0.000838091	0.748226	0.913006	-264.833	0.0518481	0.110462	-260.717	0.0664938	0.115122
ENSG00000055208	TAB2	0.000149361	0.954315	0.988776	586.9	0.0496356	0.106957	625.483	0.0478236	0.0897986
ENSG00000177688	SUMO4	0.00283106	0.0139335	0.200162	-523.133	0.295847	0.407747	-374.467	0.346695	0.430219
ENSG00000178199	ZC3H12D	0.00135155	0.176105	0.544461	515.133	0.113073	0.196282	265.2	0.228677	0.307095
ENSG00000131013	PPIL4	0.00277067	0.220189	0.589761	215.95	0.247946	0.355144	273.733	0.133686	0.198892
ENSG00000055211	GINM1	0.00033483	0.884787	0.964611	272.983	0.331004	0.443913	286.1	0.303668	0.386713
ENSG00000186625	KATNA1	0.00288133	0.154657	0.516232	-180.167	0.298698	0.410948	-143.067	0.373322	0.457312
ENSG00000131023	LATS1	0.00228061	0.295191	0.656279	-58.6667	0.229771	0.335099	-94.3333	0.0800583	0.132899
ENSG00000120253	NUP43	0.000334105	0.886119	0.965191	0.716667	0.991572	0.994367	33.5833	0.562307	0.637669
ENSG00000120265	PCMT1	-0.00994189	0.0250402	0.252668	993.1	0.000589003	0.0201375	1333.42	0.000704959	0.0185831
ENSG00000120256	LRP11	-0.00527526	0.162962	0.527136	1012.98	0.00234343	0.0212954	1221.23	0.00143394	0.0185831
ENSG00000164520	RAET1E	0.000730661	0.132868	0.485393	-333.333	0.22411	0.328724	-815.55	0.0687202	0.118038
ENSG00000203722	RAET1G	-0.00118913	0.345629	0.698142	-477.017	0.122598	0.208669	-232.383	0.306955	0.390265
ENSG00000131015	ULBP2	-0.00176209	0.486418	0.789579	-453.15	0.0319505	0.0784406	-404.3	0.0559763	0.101078
ENSG00000111981	ULBP1	0.00241342	0.339087	0.694067	-727.8	0.0233537	0.0631009	-909.567	0.012233	0.0352127
ENSG00000131019	ULBP3	-0.00164935	0.113925	0.454095	-94.7667	0.776384	0.838929	-262.667	0.0428811	0.0827229
ENSG00000198729	PPP1R14C	-0.0121004	0.000780323	0.0481011	288.783	0.262796	0.372137	501.583	0.0549809	0.0997024
ENSG00000120278	PLEKHG1	-0.00213335	0.413498	0.743337	173.4	0.237655	0.344063	-278.483	0.245527	0.325293
ENSG00000120254	MTHFD1L	-0.00197867	0.578855	0.838793	-167.417	0.0450392	0.0999277	-163.85	0.0649946	0.113197
ENSG00000131016	AKAP12	-0.00874267	0.0311005	0.272987	274.267	0.176303	0.274169	316.217	0.163191	0.233316
ENSG00000181472	ZBTB2	0.00170523	0.494043	0.792985	324.25	0.173181	0.270688	398.717	0.0993125	0.15687
ENSG00000155906	RMND1	-0.00174894	0.589909	0.846366	594.833	0.00345043	0.0233547	743.667	0.00717462	0.0263846
ENSG00000146476	ARMT1	-0.00282137	0.340158	0.695202	694.95	0.00154127	0.0201375	811.15	0.00235751	0.0187162
ENSG00000120262	CCDC170	0.00182054	0.348197	0.699874	475.283	0.0768581	0.146878	166.55	0.151909	0.220396
ENSG00000091831	ESR1	0.000553031	0.586478	0.84372	-885.183	0.0119194	0.0419928	-902.567	0.00624069	0.024717
ENSG00000131018	SYNE1	-0.00324537	0.338613	0.693678	-131.25	0.136932	0.227148	-177.333	0.0893089	0.144617
ENSG00000120279	MYCT1	0.00272296	0.274338	0.639061	119.2	0.415676	0.527473	-87.2167	0.774043	0.823783
ENSG00000146469	VIP	-0.0130944	0.00050291	0.0387524	-356.2	0.243288	0.350383	-295.067	0.347086	0.430641
ENSG00000112029	FBXO5	-0.000672454	0.74928	0.913564	-309.25	0.0235604	0.0634267	-308.117	0.0110756	0.0332015
ENSG00000112031	MTRF1L	-0.00173316	0.455013	0.771791	-69.1833	0.619869	0.710687	84.75	0.545829	0.623163
ENSG00000091844	RGS17	-0.00409823	0.119121	0.464806	-97.5833	0.331326	0.4441	-98.2167	0.42531	0.508306
ENSG00000112038	OPRM1	-0.000524425	0.595634	0.848315	-702.45	0.00587688	0.0288854	-851.6	0.0036491	0.02049
ENSG00000074706	IPCEF1	-0.00866658	0.0591708	0.347077	404.95	0.00515058	0.0272458	485.55	0.000798502	0.0185831
ENSG00000153721	CNKSR3	0.00325062	0.0173924	0.217087	365.617	0.178775	0.276979	448.067	0.0104056	0.0320749
ENSG00000213079	SCAF8	0.00210918	0.472029	0.783045	285.967	0.0215146	0.0599775	305.967	0.0155812	0.0409181
ENSG00000146426	TIAM2	-0.00370446	0.271791	0.636341	419.1	0.0125046	0.043178	566.317	0.00824987	0.0282241
ENSG00000029639	TFB1M	0.00162939	0.469149	0.780845	414.067	0.0114104	0.0409312	452.85	0.0096804	0.0307923
ENSG00000171217	CLDN20	0.00152419	0.101807	0.430129	330.65	0.339792	0.452888	230.5	0.323442	0.406594
ENSG00000049618	ARID1B	-0.00138459	0.578866	0.838793	32.05	0.155079	0.249339	27.6	0.174795	0.246765
ENSG00000215712	TMEM242	-0.00526788	0.104487	0.435895	694.133	0.00127033	0.0201375	881.783	0.00118605	0.0185831
ENSG00000175048	ZDHHC14	-0.00375895	0.181618	0.551116	225.183	0.0302136	0.075436	334.333	0.00604741	0.0243984
ENSG00000130340	SNX9	0.000829417	0.733506	0.907846	555.183	0.0147639	0.0475954	584.633	0.0181116	0.0449043
ENSG00000078269	SYNJ2	0.000634647	0.846671	0.950931	173.683	0.227172	0.332217	116.85	0.349238	0.432777
ENSG00000122335	SERAC1	-0.000428569	0.84751	0.951035	283.633	0.00323027	0.022871	393.767	0.00336448	0.0200647
ENSG00000272047	GTF2H5	-0.00579595	0.0273765	0.262783	1298.32	0.00535422	0.0277124	1395.1	0.00885367	0.029349
ENSG00000130338	TULP4	-0.00341524	0.190845	0.560023	340.717	0.135566	0.225465	360.667	0.114551	0.175517
ENSG00000146433	TMEM181	-0.00473106	0.10718	0.442586	1083.03	0.0107121	0.0394539	1352.05	0.00432632	0.0215606
ENSG00000146425	DYNLT1	0.00151635	0.4782	0.786635	166.467	0.53287	0.635997	133.65	0.587882	0.660139
ENSG00000164674	SYTL3	0.00248405	0.318291	0.675647	151.517	0.377642	0.491257	414.267	0.0151455	0.0402066
ENSG00000092820	EZR	-0.00090039	0.779063	0.924452	-856.083	0.0297154	0.0746567	-1181.2	0.0113587	0.0337244
ENSG00000130363	RSPH3	-0.00498456	0.0273755	0.262783	590.833	0.0179161	0.0536879	791.783	0.00434521	0.0215606
ENSG00000164691	TAGAP	0.00640579	0.00392022	0.110689	243.683	0.543553	0.645646	486.25	0.0672015	0.115988
ENSG00000164694	FNDC1	-0.00411027	0.00160772	0.0734439	330.383	0.130237	0.218619	67.6833	0.631786	0.699763
ENSG00000112096		-0.00401358	0.358166	0.704956	371.983	0.277738	0.388528	579.917	0.0610735	0.108032
ENSG00000146457	WTAP	-0.000706407	0.806962	0.936208	208.617	0.100362	0.17965	303.967	0.0590326	0.105221
ENSG00000120437	ACAT2	-0.00519036	0.190851	0.560023	650.417	0.000449697	0.0201375	929.883	0.00181377	0.0185831
ENSG00000120438	TCP1	-0.00131638	0.686314	0.88842	-177.233	0.20909	0.311482	41.0667	0.827961	0.867541
ENSG00000112110	MRPL18	0.000148773	0.960578	0.991049	543.367	0.0737872	0.142951	970.717	0.0350965	0.0713845
ENSG00000146453	PNLDC1	0.00234233	0.353665	0.702597	356.283	0.366331	0.47987	414.65	0.0968506	0.153906
ENSG00000130368	MAS1	-0.00504644	0.00552357	0.129554	-179.017	0.565259	0.664478	-303.15	0.0780071	0.130266
ENSG00000197081	IGF2R	0.00069258	0.779347	0.924452	-43.05	0.79017	0.849793	-5.28333	0.971497	0.97895
ENSG00000175003	SLC22A1	0.000949744	0.143707	0.501697	267.983	0.433622	0.544739	197.45	0.438869	0.521844
ENSG00000146477	SLC22A3	0.000464857	0.800094	0.933052	-169.767	0.244423	0.351455	-418.217	0.214373	0.291064
ENSG00000198670	LPA	-0.00101822	0.00709546	0.146971	-168.717	0.232416	0.338205	-210.1	0.0925559	0.148645
ENSG00000122194	PLG	-6.24687e-05	0.779997	0.924452	-315.6	0.182929	0.28155	-352.983	0.204344	0.27994
ENSG00000085511	MAP3K4	0.00179621	0.538369	0.818143	-15.7167	0.117483	0.201893	-31.2	0.0406927	0.0795725
ENSG00000026652	AGPAT4	-0.000697902	0.841661	0.948918	466.583	0.0386442	0.0892927	526.183	0.00390883	0.0208882
ENSG00000185345	PRKN	-0.0096089	0.00601501	0.135318	925.683	0.00325922	0.0229537	1410.32	0.00197215	0.0186617
ENSG00000112530	PACRG	-0.00469595	0.0833428	0.400086	-437.867	0.0186164	0.0548816	-1026.68	0.00286111	0.0192464
ENSG00000112531	QKI	0.000948156	0.693933	0.892714	116.6	0.290875	0.402607	-186.633	0.495681	0.576471
ENSG00000112539	C6orf118	-0.00036098	0.854942	0.953691	516.783	0.0815352	0.15347	-469.417	0.00610139	0.0244844
ENSG00000112541	PDE10A	-0.00580736	0.123456	0.471509	525.483	0.0424491	0.0956981	893.417	0.00565954	0.0236913
ENSG00000176381	PRR18	-0.00135413	0.722125	0.903792	36.3667	0.772646	0.836107	-211.95	0.501992	0.58262
ENSG00000198818	SFT2D1	-0.00116569	0.612751	0.855675	542.633	0.0499745	0.10747	551.183	0.0584928	0.104495
ENSG00000060762	MPC1	-0.00451557	0.0738775	0.380155	1055	0.00399424	0.024533	1320.73	0.00817019	0.0281144
ENSG00000071242	RPS6KA2	-0.00397237	0.167274	0.532504	1195.85	0.000344015	0.0201375	1693.47	0.00206807	0.0186617
ENSG00000026297	RNASET2	0.00416446	0.312261	0.670085	-202.133	0.533658	0.636549	-726.867	0.0466275	0.0881644
ENSG00000213066	CEP43	-0.000551009	0.805341	0.935392	131.817	0.193611	0.294042	131.15	0.15751	0.226769
ENSG00000112486	CCR6	-0.00211019	0.0964698	0.422261	576.35	0.0500931	0.107644	462.517	0.0401785	0.0787927
ENSG00000120440	TTLL2	-0.000356382	0.445548	0.765057	328.6	0.019896	0.0571425	1121.25	0.00226699	0.0186617
ENSG00000130396	AFDN	0.00113935	0.674067	0.883386	-119.933	0.202586	0.303888	-113.083	0.184825	0.258201
ENSG00000125337	KIF25	-0.000183338	0.971049	0.993771	-1112.92	0.0423058	0.0954887	-737.033	0.0533895	0.0975
ENSG00000164488	DACT2	-0.00139549	0.670642	0.881065	277.533	0.199567	0.300786	237.917	0.0363083	0.0731954
ENSG00000112562	SMOC2	-8.98435e-05	0.973218	0.994774	-265.667	0.350762	0.464248	-605.567	0.0481513	0.0901909
ENSG00000186340	THBS2	-0.00186054	0.554071	0.825609	-265.85	0.460551	0.569973	-801.133	0.141037	0.20764
ENSG00000184465	WDR27	0.00164705	0.492712	0.792072	-221.567	0.0144942	0.0471243	-270.233	0.00436809	0.0215847
ENSG00000185127	C6orf120	-0.00545771	0.0582594	0.346456	855.333	0.00663298	0.0303234	982.4	0.00244679	0.018763
ENSG00000130024	PHF10	0.00055741	0.765933	0.921186	264.117	0.183752	0.28246	350.417	0.122792	0.185562
ENSG00000184786	DYNLT2	0.00193572	0.350607	0.701091	-408.667	0.0117079	0.0415014	-389.183	0.0140962	0.0384555
ENSG00000130023	ERMARD	0.00199857	0.438339	0.760294	179.433	0.33034	0.443371	187.3	0.298202	0.380923
ENSG00000198719	DLL1	0.00420123	0.118713	0.464354	17.5167	0.929803	0.951537	-272.35	0.259264	0.339697
ENSG00000112584	FAM120B	0.00125205	0.664573	0.87876	381.783	0.00286698	0.0222012	438.967	0.00339256	0.0200999
ENSG00000008018	PSMB1	-0.00108484	0.704732	0.897672	765.25	0.004506	0.0256809	875.217	0.0101397	0.0316299
ENSG00000112592	TBP	-0.000553108	0.852996	0.952761	39.0167	0.0122559	0.0426645	45.4167	0.0256731	0.05705
ENSG00000071994	PDCD2	-0.00332444	0.170511	0.537326	528.633	0.0181315	0.0540494	625.317	0.0132812	0.0370972
ENSG00000177706	FAM20C	-0.000623308	0.868317	0.957381	899.383	0.0902849	0.165819	756.05	0.0454877	0.0864847
ENSG00000197461	PDGFA	0.00112814	0.682362	0.886701	861.983	0.0119174	0.0419928	1013.58	0.00139618	0.0185831
ENSG00000188191	PRKAR1B	-0.0100615	0.051883	0.331843	491.05	0.0259131	0.0677278	888.233	0.00343183	0.0201716
ENSG00000164818	DNAAF5	0.000851004	0.719998	0.903576	-59.4167	0.711718	0.787779	-43.5	0.773905	0.823688
ENSG00000164828	SUN1	0.00229253	0.483452	0.787998	-47.1833	0.0171289	0.0523305	-95.8833	0.00912098	0.0298411
ENSG00000239857	GET4	-0.000970308	0.69411	0.892868	452.667	0.00580912	0.028726	477.283	0.00465313	0.0219959
ENSG00000105963	ADAP1	-0.00528339	0.0530744	0.335274	526.867	0.0720939	0.140429	818.1	0.00188931	0.0185831
ENSG00000240230	COX19	-0.00142507	0.612573	0.855668	398.683	0.000631113	0.0201375	455.15	0.00082675	0.0185831
ENSG00000073067	CYP2W1	0.000251934	0.348473	0.699874	-886.717	0.00970501	0.0371055	-1013.03	0.0131199	0.0368264
ENSG00000146540	C7orf50	-0.00663242	0.00872974	0.162375	1023.12	0.00394724	0.0243925	1283.5	0.00593288	0.0241873
ENSG00000164849	GPR146	0.00225451	0.344822	0.697776	896.1	0.258979	0.3678	911.983	0.252901	0.333047
ENSG00000164850	GPER1	0.00271488	0.336735	0.69224	-645.367	0.0116259	0.0413652	-1189.37	0.0139815	0.0383262
ENSG00000178381	ZFAND2A	-0.00452307	0.24011	0.607822	374.55	0.188685	0.288355	756.867	0.0492039	0.0916902
ENSG00000164853	UNCX	0.00235483	0.606955	0.85313	-842.1	0.00212394	0.020969	-1039.72	0.00170294	0.0185831
ENSG00000164877	MICALL2	0.00352783	0.284125	0.647376	-129.15	0.535033	0.637679	-116.583	0.417821	0.501039
ENSG00000164880	INTS1	-0.000292412	0.944074	0.985925	454.75	0.00352116	0.0234044	503.7	0.00459368	0.0218862
ENSG00000198517	MAFK	-0.000740717	0.748524	0.913258	-216.833	0.143499	0.235827	-760.833	0.00171884	0.0185831
ENSG00000164855	TMEM184A	0.00171798	0.0105988	0.175693	-827.733	0.12024	0.205496	-574.6	0.110519	0.170664
ENSG00000157778	PSMG3	-0.00459549	0.159327	0.521465	799.817	0.00100471	0.0201375	1142.3	0.0011826	0.0185831
ENSG00000225968	ELFN1	-0.00623485	0.0099394	0.170912	-1021.13	0.00625107	0.0295987	-1375.23	0.00296732	0.0193912
ENSG00000002822	MAD1L1	-0.00104009	0.66552	0.879208	1289	0.0271039	0.0700467	1127.52	0.0108641	0.0328876
ENSG00000122687	MRM2	-0.0032072	0.247355	0.613984	819.333	0.000751404	0.0201375	949.967	0.00154798	0.0185831
ENSG00000106268	NUDT1	-0.00363253	0.114863	0.455476	1678.12	0.000616416	0.0201375	1738.72	0.00169074	0.0185831
ENSG00000106266	SNX8	-0.00184019	0.38416	0.720195	236.1	0.101283	0.180862	255.05	0.0396848	0.0781386
ENSG00000106263	EIF3B	0.00126167	0.663947	0.878673	155.167	0.0217387	0.0603658	231.517	0.0105902	0.0324005
ENSG00000136213	CHST12	-0.000858474	0.668398	0.880002	84.2167	0.65762	0.742404	66.7833	0.712685	0.771416
ENSG00000275572	GRIFIN	0.00123952	0.0623827	0.354193	-1630.58	0.00555811	0.0281282	-1613.63	0.00142761	0.0185831
ENSG00000106003	LFNG	0.00502719	0.0978055	0.423543	382.417	0.0738832	0.142952	476.183	0.292397	0.374742
ENSG00000106009	BRAT1	0.0029131	0.316558	0.673832	26.3	0.564797	0.66409	2.46667	0.95922	0.969784
ENSG00000106012	IQCE	-0.00376801	0.102464	0.431588	1229.45	0.00479144	0.0263855	1275.22	0.00219333	0.0186617
ENSG00000136295	TTYH3	-0.00547202	0.173205	0.54193	152.717	0.201286	0.30253	210.55	0.115211	0.176385
ENSG00000174945	AMZ1	-0.00318565	0.113569	0.454036	-1018.45	0.00185065	0.0208429	-1535.58	0.00188639	0.0185831
ENSG00000146535	GNA12	0.00110022	0.61393	0.856372	-116.85	0.694406	0.772884	-525.183	0.160071	0.229681
ENSG00000198286	CARD11	0.00327347	0.187001	0.557238	633.033	0.0506356	0.108632	643.917	0.0418239	0.0812175
ENSG00000146555	SDK1	-0.00279885	0.0323461	0.276847	299.75	0.356576	0.470412	735.4	0.026252	0.057957
ENSG00000164916	FOXK1	-0.00164513	0.578987	0.838803	890.3	0.0033531	0.023067	962.683	0.00234576	0.0186993
ENSG00000242802	AP5Z1	0.00342065	0.312011	0.669863	237.533	0.11276	0.195834	274.317	0.0889702	0.144257
ENSG00000157927	RADIL	-0.00182757	0.473215	0.783436	-237.417	0.044115	0.0984273	-269.233	0.0360255	0.0727712
ENSG00000218823	PAPOLB	4.6541e-05	0.849945	0.95191	-55.5333	0.908835	0.936477	66.9833	0.895998	0.922248
ENSG00000136297	MMD2	-0.00621672	0.0388638	0.298381	-875.567	0.0653114	0.130799	-1246.52	0.015627	0.0409711
ENSG00000146587	RBAK	0.00203278	0.422158	0.748921	-15.0667	0.637792	0.725681	-29.8333	0.346437	0.429961
ENSG00000157954	WIPI2	-0.00373951	0.22267	0.592758	654.05	0.000265695	0.0201375	812.95	0.000577412	0.0185831
ENSG00000164638	SLC29A4	-0.00271978	0.334986	0.691032	374.7	0.0569299	0.118114	677.4	0.053218	0.0973117
ENSG00000182095	TNRC18	-0.000245481	0.943053	0.985724	221.567	0.0357612	0.0847402	167.933	0.0937645	0.150106
ENSG00000155034	FBXL18	-0.00737624	0.0209422	0.23493	1327.22	0.00349232	0.0233589	1423.23	0.00184495	0.0185831
ENSG00000075624	ACTB	-0.00331579	0.330806	0.687502	1350.3	0.0115436	0.0412185	1536.05	0.0102585	0.031834
ENSG00000075618	FSCN1	-0.00192317	0.558348	0.828233	-195.433	0.446345	0.556912	-650.517	0.0526012	0.0964015
ENSG00000011275	RNF216	0.000820121	0.777807	0.92444	304.15	0.0248702	0.0658316	329.4	0.0183245	0.0452416
ENSG00000122543	OCM	0.000318476	0.854271	0.953502	-397.183	0.57283	0.670901	-397.4	0.456568	0.538244
ENSG00000122674	CCZ1	-0.00309936	0.379918	0.717785	43.8333	0.933621	0.954071	55.45	0.888767	0.917071
ENSG00000155026	RSPH10B	-0.000184371	0.760776	0.918753	601.617	0.082113	0.154363	263.367	0.260491	0.341044
ENSG00000122512	PMS2	-0.00399399	0.286277	0.648675	436.717	0.0108278	0.0397157	554.117	0.0080961	0.0280128
ENSG00000106305	AIMP2	-0.00222574	0.431467	0.755709	720.833	0.0139075	0.0459678	807.25	0.00957276	0.0306343
ENSG00000086232	EIF2AK1	-0.00240792	0.425233	0.750648	726.767	0.00216104	0.0210299	881.733	0.00440563	0.0216167
ENSG00000157999	ANKRD61	0.000797737	0.316888	0.674186	-550.05	0.000534535	0.0201375	-524.367	0.000444942	0.0185831
ENSG00000106346	USP42	0.00159726	0.52305	0.808972	-38.1167	0.0529003	0.112082	-73.8167	0.0543866	0.0988663
ENSG00000008256	CYTH3	-0.00103598	0.735978	0.90877	244.967	0.386697	0.499896	258.283	0.318594	0.401594
ENSG00000178397	FAM220A	-0.00412948	0.267446	0.633833	502.7	0.00573162	0.0285546	659.517	0.00335263	0.0200472
ENSG00000136238	RAC1	-0.00465688	0.0461937	0.31677	490.467	0.00205044	0.0209627	668.217	0.0165909	0.0425168
ENSG00000164535	DAGLB	7.98569e-05	0.982811	0.996403	449.1	0.0078075	0.0330314	524.967	0.00625981	0.0247431
ENSG00000136240	KDELR2	-0.000309402	0.902377	0.970589	316.367	0.0556449	0.116139	381.817	0.0278468	0.060402
ENSG00000215045	GRID2IP	-0.00298585	0.0935134	0.415995	-945.883	0.00722499	0.0316698	-975.717	0.00424688	0.0214158
ENSG00000136247	ZDHHC4	-0.00601103	0.0224466	0.242374	669.4	0.00231283	0.0212206	614.7	0.0288605	0.0619321
ENSG00000146576	INTS15	0.000601354	0.822765	0.942741	126.983	0.0428189	0.096303	158.333	0.0216542	0.05065
ENSG00000236609	ZNF853	-0.00515407	0.00508708	0.124444	-599.217	0.056619	0.117612	-1031.95	0.0140915	0.0384555
ENSG00000205903	ZNF316	0.000257624	0.933545	0.982414	287.833	0.0899924	0.165441	318.8	0.0647027	0.11285
ENSG00000164631	ZNF12	0.00145117	0.56853	0.832971	-2.05	0.886253	0.920821	-15.2667	0.336977	0.420606
ENSG00000169402	RSPH10B2	0.000282631	0.433709	0.757147	506.283	0.165166	0.261102	18.1	0.944157	0.958126
ENSG00000146574	CCZ1B	-5.41407e-05	0.984961	0.996403	155.033	0.584134	0.679804	252.75	0.388304	0.471672
ENSG00000106392	C1GALT1	-0.000265267	0.908626	0.973141	368.65	0.0102868	0.038418	329.433	0.027757	0.0602762
ENSG00000215018	COL28A1	0.000920669	0.703117	0.89669	-504.1	0.0221517	0.0610893	-466.867	0.0296603	0.0632271
ENSG00000164654	MIOS	0.00140191	0.598178	0.849175	19.4333	0.697073	0.774752	38.9833	0.383731	0.467481
ENSG00000106399	RPA3	-0.00511928	0.0916768	0.412268	737.133	0.00514971	0.0272458	911.167	0.0105832	0.0323946
ENSG00000219545	UMAD1	-0.00531089	0.0485161	0.321339	615.967	0.00233269	0.0212884	777.233	0.0050875	0.0227851
ENSG00000106415	GLCCI1	-0.00289377	0.362119	0.706583	1.4	0.993227	0.995433	-48.3167	0.756845	0.809567
ENSG00000003147	ICA1	-0.00507207	0.272211	0.636974	24.4	0.778013	0.840211	93.65	0.233508	0.312424
ENSG00000122584	NXPH1	-0.0145621	0.000547155	0.0404445	585.55	0.0437343	0.0978408	537.933	0.0176144	0.0441407
ENSG00000189043	NDUFA4	-0.00993958	0.00973029	0.16919	1033.68	0.0213313	0.0597004	1338.82	0.0128343	0.0363426
ENSG00000106443	PHF14	-0.00334521	0.0977522	0.423527	345.35	0.112126	0.195145	591.883	0.034502	0.0705112
ENSG00000005108	THSD7A	-0.00565281	0.00280067	0.0941384	888.967	0.00145584	0.0201375	713.633	0.0023383	0.0186851
ENSG00000106460	TMEM106B	-0.0013173	0.554499	0.825863	319.183	0.0966451	0.174478	391.933	0.0848648	0.139202
ENSG00000146530	VWDE	-0.0013147	0.0687126	0.367565	575.017	0.0891278	0.164286	161.1	0.571494	0.645772
ENSG00000006747	SCIN	0.00753748	0.0370214	0.291847	53.55	0.820256	0.873129	-158.8	0.321069	0.404027
ENSG00000122644	ARL4A	-0.00319802	0.182343	0.551943	865.533	0.0350508	0.0836117	1159.73	0.00666647	0.0254312
ENSG00000006468	ETV1	-0.00647366	0.101196	0.428742	-344.783	0.0465923	0.102292	-492.867	0.00998722	0.0313729
ENSG00000136267	DGKB	-0.013296	0.00451385	0.118031	44.6333	0.675235	0.757632	-358.35	0.0644924	0.112586
ENSG00000187546	AGMO	-0.000229933	0.78277	0.925353	356.633	0.0428959	0.0964001	137.5	0.590355	0.662612
ENSG00000106511	MEOX2	-1.38622e-05	0.987889	0.996703	-256.767	0.481123	0.589705	168.183	0.567646	0.642402
ENSG00000214960	CRPPA	-0.00322341	0.029601	0.267901	795.267	0.0353879	0.0840753	864.683	0.0151483	0.0402068
ENSG00000171243	SOSTDC1	-0.00575653	0.00965174	0.168511	53.0833	0.861762	0.903179	472.017	0.114146	0.175001
ENSG00000106524	ANKMY2	-0.00548628	0.135415	0.488426	922.75	0.000298784	0.0201375	1080.9	0.000381179	0.0185831
ENSG00000136261	BZW2	-0.00842727	0.0436161	0.310604	1028.97	0.00292292	0.0222189	1394.5	0.0016633	0.0185831
ENSG00000106537	TSPAN13	-0.00785554	0.128733	0.478579	718.55	0.0145002	0.0471243	1024.33	0.00695264	0.0260343
ENSG00000106541	AGR2	0.000210716	0.516151	0.80554	-106.367	0.349483	0.46277	-251.983	0.380026	0.464026
ENSG00000173467	AGR3	0.000595607	0.54647	0.821696	482.117	0.072218	0.140602	181.867	0.183269	0.256397
ENSG00000106546	AHR	0.00210811	0.303772	0.664563	430.933	0.0209042	0.0588716	372.35	0.0886913	0.143955
ENSG00000071189	SNX13	-0.000648318	0.764903	0.920741	320.283	0.00130613	0.0201375	361.683	0.00259521	0.0188753
ENSG00000048052	HDAC9	-0.0044316	0.0361781	0.288934	604.567	0.0290496	0.0734748	664.133	0.00391882	0.0208882
ENSG00000122691	TWIST1	0.000864308	0.523493	0.809086	-118.817	0.754556	0.822526	-167.6	0.683088	0.745524
ENSG00000105849	POLR1F	0.000792661	0.74589	0.912642	606.7	0.00327181	0.0230007	700.85	0.00338846	0.0200965
ENSG00000173452	TMEM196	-0.0106542	0.00122148	0.0618895	-337.45	0.0784473	0.149095	-844.967	0.00735081	0.0266713
ENSG00000105855	ITGB8	0.00191405	0.499156	0.79508	-276.633	0.201334	0.30253	-811.017	0.0420558	0.0815284
ENSG00000164651	SP8	-0.00336803	0.00424685	0.114912	-287.467	0.315943	0.428459	-682.7	0.00684253	0.0258037
ENSG00000105866	SP4	0.000780906	0.653307	0.874916	-36.2667	0.559319	0.659374	-87.25	0.172773	0.244537
ENSG00000105877	DNAH11	0.00042092	0.674529	0.883386	511.367	0.108416	0.190492	121.4	0.475615	0.556726
ENSG00000164649	CDCA7L	0.00135973	0.440228	0.761449	756.95	0.0197973	0.056957	583.567	0.142148	0.208969
ENSG00000136237	RAPGEF5	-0.00129877	0.729177	0.906082	696.733	0.00189165	0.0208429	915.567	0.00830466	0.0283208
ENSG00000105889	STEAP1B	9.21801e-06	0.99566	0.998861	108.6	0.562789	0.662413	-365.133	0.280303	0.36204
ENSG00000136244	IL6	-0.000354945	0.952901	0.988264	-282.083	0.265482	0.375319	-249.633	0.156823	0.225971
ENSG00000196683	TOMM7	-0.00388987	0.143034	0.500677	1212.32	0.0027486	0.0219582	1236.63	0.00629727	0.0248041
ENSG00000122591	HYCC1	-0.00202005	0.313725	0.670864	207.3	0.441273	0.552077	-500.9	0.114214	0.175078
ENSG00000122550	KLHL7	-0.00316348	0.275088	0.639756	577.6	0.0131505	0.0445438	702.8	0.0140702	0.0384276
ENSG00000136243	NUP42	-0.00125562	0.664988	0.878909	143.483	0.0986474	0.177231	171.45	0.068602	0.117904
ENSG00000136235	GPNMB	0.00806197	0.0579185	0.346456	-682.417	0.149894	0.243524	-1279.23	0.0155119	0.0407924
ENSG00000156928	MALSU1	-0.00283811	0.336036	0.692053	775.05	0.0117916	0.0417054	963.383	0.0112105	0.0334499
ENSG00000164548	TRA2A	0.00392338	0.142482	0.50001	112.45	0.180049	0.278524	133.317	0.109728	0.169802
ENSG00000169193	CCDC126	-0.00222102	0.375781	0.715832	491.667	0.0124978	0.0431636	611.383	0.0121453	0.0351018
ENSG00000188732	FAM221A	-0.0009301	0.669215	0.880373	0.0833333	0.999678	0.999795	60.4667	0.805033	0.848803
ENSG00000196335	STK31	0.00225538	0.163023	0.527137	-562.583	0.0533302	0.112658	-557.75	0.0558134	0.100848
ENSG00000122585	NPY	-0.0102344	0.110615	0.448841	-949.633	0.00622941	0.0295629	-1275.38	0.0015168	0.0185831
ENSG00000105926	PALS2	-0.00665115	0.0148322	0.20604	1034.08	0.00521777	0.0273545	904.567	0.0192083	0.0466109
ENSG00000105928	GSDME	-0.000844474	0.766517	0.921358	1070.28	0.00346432	0.0233547	1097.45	0.00126796	0.0185831
ENSG00000070882	OSBPL3	-0.000562505	0.808673	0.93674	-405.85	0.0877685	0.162525	-640.017	0.0112101	0.0334499
ENSG00000172115	CYCS	-0.00796893	0.0222718	0.241607	947.467	0.00521576	0.0273533	1269.7	0.00357968	0.0203716
ENSG00000153790	C7orf31	-4.71981e-05	0.979095	0.996403	-349.2	0.000186614	0.0201375	-323.867	0.000408469	0.0185831
ENSG00000050344	NFE2L3	0.00549185	0.0444515	0.313585	-503.433	0.00671518	0.0304789	-546.833	0.00708467	0.026231
ENSG00000122566	HNRNPA2B1	0.000185562	0.950241	0.987871	-33.5333	0.438848	0.549768	-5.31667	0.886011	0.91499
ENSG00000122565	CBX3	-0.00359828	0.181225	0.550617	455.483	0.0047173	0.0261821	556.633	0.0120387	0.0349177
ENSG00000086300	SNX10	-0.0100785	0.0267977	0.261918	602.133	0.0240891	0.06449	928.517	0.00451982	0.0217888
ENSG00000005020	SKAP2	-0.00423669	0.197622	0.567773	757.817	0.00116287	0.0201375	1115.48	0.000703166	0.0185831
ENSG00000197576	HOXA4	0.00281794	0.293349	0.654622	-208.583	0.343479	0.456733	200.567	0.178594	0.250987
ENSG00000106004	HOXA5	0.00340027	0.197569	0.567773	-322.817	0.217992	0.321379	77.4333	0.595626	0.666949
ENSG00000106049	HIBADH	-0.000935023	0.670955	0.8812	649.433	0.174538	0.272242	603.15	0.127483	0.191314
ENSG00000106052	TAX1BP1	-0.00386011	0.160624	0.523307	822.75	0.00229116	0.0211609	1003.8	0.00328192	0.0200067
ENSG00000153814	JAZF1	-0.00808299	0.0506842	0.328188	452.733	0.00959083	0.0368173	609.25	0.00715918	0.0263682
ENSG00000146592	CREB5	0.00513941	0.0564033	0.342613	-276.283	0.288926	0.400386	-315.367	0.315962	0.399063
ENSG00000255690	TRIL	-0.00231554	0.543816	0.820433	108.283	0.5166	0.622289	-455.3	0.242985	0.322526
ENSG00000106066	CPVL	0.0010407	0.800073	0.933052	-388.233	0.0548703	0.114944	-360	0.0703188	0.120081
ENSG00000106069	CHN2	-0.00314855	0.441681	0.762305	-627.533	0.00233808	0.021289	-684.717	0.00153039	0.0185831
ENSG00000176532	PRR15	0.00110192	0.213303	0.58334	43.1833	0.854006	0.897323	855.833	0.00170075	0.0185831
ENSG00000122574	WIPF3	-0.0105266	0.0220809	0.240661	1009.62	0.00776287	0.0329401	1396.93	0.00197181	0.0186617
ENSG00000136193	SCRN1	-0.00420293	0.16612	0.531776	-40.8667	0.640909	0.728305	31.0833	0.770462	0.820894
ENSG00000106080	FKBP14	-0.00032692	0.888008	0.965753	-155.45	0.00799945	0.0334861	-176.95	0.00599294	0.0243294
ENSG00000106086	PLEKHA8	-0.000535498	0.796557	0.93101	-64.95	0.203076	0.304408	-76.4833	0.189924	0.263869
ENSG00000180354	MTURN	-0.00429349	0.0994106	0.425957	-208	0.117394	0.201781	-121.117	0.476699	0.557721
ENSG00000180233	ZNRF2	-0.000899946	0.667776	0.879946	394.517	0.112352	0.195382	431.867	0.10569	0.164729
ENSG00000106100	NOD1	0.000987246	0.618726	0.858728	124.083	0.410373	0.522608	116.25	0.312686	0.395812
ENSG00000006625	GGCT	-0.00661067	0.0530319	0.33513	936.667	0.000470619	0.0201375	1281.97	0.000452688	0.0185831
ENSG00000106105	GARS1	-0.00485972	0.270587	0.635413	701.95	0.00534341	0.0276875	880.383	0.00434971	0.0215606
ENSG00000106113	CRHR2	-0.00163865	0.43708	0.759759	293.967	0.151391	0.24528	240.317	0.341396	0.425158
ENSG00000241644	INMT	0.00262728	0.018237	0.222426	-146.3	0.701451	0.778808	-22.1	0.947073	0.960232
ENSG00000106125	MINDY4	-0.0012617	0.599455	0.849989	477.8	0.00268391	0.0218035	345.233	0.0445476	0.0850934
ENSG00000240583	AQP1	0.0137923	0.0113868	0.181377	-353.083	0.19525	0.295978	-52.35	0.812545	0.855166
ENSG00000106128	GHRHR	-4.48339e-05	0.93153	0.982118	-41.8833	0.849652	0.89433	78.6333	0.759066	0.811283
ENSG00000078549	ADCYAP1R1	-0.00229245	0.439127	0.760841	887.733	0.0558683	0.116477	811.617	0.0604645	0.107121
ENSG00000164600	NEUROD6	-0.01507	0.003536	0.106233	-69.1	0.730105	0.802326	206.8	0.305275	0.388418
ENSG00000180347	ITPRID1	0.00328642	0.00240978	0.0896449	-19.2333	0.926201	0.949501	3.6	0.993099	0.995501
ENSG00000106341	PPP1R17	-0.00210549	0.56028	0.829391	-1003.57	0.00483896	0.0265066	-949.067	0.00175271	0.0185831
ENSG00000154678	PDE1C	-0.000952626	0.73205	0.907659	524.367	0.00246821	0.0216057	333.317	0.17827	0.250738
ENSG00000106355	LSM5	-0.00305082	0.179428	0.548471	1104.35	0.000187618	0.0201375	1218.73	0.00140111	0.0185831
ENSG00000105778	AVL9	-0.00449582	0.141492	0.49814	726.767	0.00112698	0.0201375	850.65	0.000901063	0.0185831
ENSG00000170852	KBTBD2	-0.000819897	0.721951	0.903792	260.5	0.0286457	0.0727215	343.983	0.0169296	0.043012
ENSG00000122642	FKBP9	-0.00251756	0.236045	0.604115	586.567	0.0803384	0.151762	606.233	0.184011	0.257287
ENSG00000122643	NT5C3A	-0.00125947	0.644837	0.872122	563.6	0.0104925	0.0389817	670.25	0.0140288	0.038385
ENSG00000164610	RP9	0.000624757	0.782036	0.92506	66.6833	0.800671	0.858275	129.317	0.625318	0.694413
ENSG00000122507	BBS9	-0.000585802	0.77792	0.92444	325.517	0.0683698	0.135274	389.933	0.0208986	0.0494106
ENSG00000164619	BMPER	-0.0057669	0.0422381	0.3056	-272.7	0.0979757	0.176395	-217.383	0.165503	0.235968
ENSG00000187258	NPSR1	-0.000928577	0.0427376	0.307131	-103.95	0.487712	0.595558	-40.2667	0.873964	0.905353
ENSG00000173852	DPY19L1	-0.00262995	0.3575	0.704886	-44.7167	0.646569	0.732981	58.6	0.573109	0.647254
ENSG00000122557	HERPUD2	0.000235351	0.915929	0.975821	216.867	0.356761	0.470461	249.517	0.282796	0.364846
ENSG00000122545	SEPTIN7	-0.00436846	0.0331577	0.279589	854.683	0.0121949	0.0425151	925.95	0.0142309	0.0386871
ENSG00000122547	EEPD1	-0.00113571	0.648709	0.873729	1053.92	0.0142912	0.0466564	905.167	0.00157079	0.0185831
ENSG00000164542	MATCAP2	-0.00157826	0.597188	0.848675	-106.583	0.11849	0.203215	-122.1	0.0909173	0.146675
ENSG00000011426	ANLN	0.00374559	0.369318	0.711751	85.5667	0.511964	0.618143	223.35	0.327382	0.410641
ENSG00000136250	AOAH	0.00246226	0.37854	0.716723	382.45	0.0597825	0.122455	809.5	0.0234452	0.0533556
ENSG00000155849	ELMO1	-0.00647759	0.106839	0.44188	213.633	0.349259	0.46256	399.833	0.111558	0.171996
ENSG00000187037	GPR141	0.00231503	2.34983e-06	0.00148605	403.983	0.110264	0.192787	510.817	0.0142454	0.0387079
ENSG00000086288	NME8	0.00287669	0.00323526	0.101535	341.267	0.184586	0.283462	248.433	0.118209	0.180019
ENSG00000106483	SFRP4	0.00129514	0.535457	0.816232	-57.2667	0.867298	0.907571	14.0333	0.95045	0.962855
ENSG00000086289	EPDR1	-0.00731979	0.0963456	0.422055	116.15	0.28113	0.392214	320.1	0.0442785	0.0847396
ENSG00000010270	STARD3NL	-0.00451503	0.0788156	0.390357	894.95	0.00163417	0.0201469	1154.72	0.00471792	0.0220763
ENSG00000078053	AMPH	-0.0102374	0.0740633	0.380591	214.033	0.112254	0.195306	358.5	0.0207825	0.0492384
ENSG00000006715	VPS41	-0.00458943	0.0889521	0.408339	743.6	0.00305168	0.0225685	1018.65	0.00317903	0.019782
ENSG00000106536	POU6F2	-0.00107908	0.377266	0.716415	-47.1667	0.852135	0.896114	-147.15	0.349595	0.433094
ENSG00000241127	YAE1	0.00084301	0.749291	0.913564	391.3	0.172701	0.270117	452.85	0.157319	0.226628
ENSG00000006451	RALA	-0.00317704	0.13857	0.494035	812.133	0.00144755	0.0201375	969.35	0.00821494	0.0281826
ENSG00000065883	CDK13	0.00235233	0.38311	0.719748	12.1	0.261057	0.370106	9.48333	0.348165	0.431624
ENSG00000168303	MPLKIP	-0.00183308	0.349575	0.700398	292.967	0.305611	0.417798	375.533	0.237837	0.316979
ENSG00000175600	SUGCT	-0.00191913	0.0797829	0.392027	-297.117	0.387485	0.500667	-908.283	0.0990821	0.156564
ENSG00000122641	INHBA	0.00036524	0.847145	0.950959	188.95	0.498486	0.605509	12.5667	0.962952	0.972635
ENSG00000106571	GLI3	-0.00188375	0.389055	0.72365	-11.2333	0.945591	0.961667	-649.8	0.0523275	0.0960331
ENSG00000136197	C7orf25	-0.00105485	0.644312	0.871969	751.733	0.00312541	0.022752	983.717	0.00565288	0.0236836
ENSG00000106588	PSMA2	-0.00316193	0.232448	0.600917	603.45	0.0374453	0.0875261	719.667	0.0495308	0.0920783
ENSG00000106591	MRPL32	-0.0009596	0.767656	0.921395	692.033	0.00349875	0.0233898	736.733	0.00424943	0.0214158
ENSG00000002746	HECW1	-0.00746372	0.0346884	0.284488	301.083	0.0454356	0.100494	476.4	0.00366408	0.02049
ENSG00000164543	STK17A	-0.000856043	0.742604	0.911375	63.8333	0.783064	0.844171	99.5667	0.674484	0.737596
ENSG00000106603	COA1	-0.00474293	0.0795742	0.391696	565.817	0.00333802	0.0230569	689.083	0.00419471	0.0213869
ENSG00000106605	BLVRA	-0.00337137	0.250308	0.616171	503.75	0.0106265	0.0393083	650.65	0.0163686	0.0421267
ENSG00000062582	MRPS24	-0.00578661	0.0416609	0.305074	880.467	0.0116185	0.0413479	1087.72	0.0112732	0.0335992
ENSG00000106608	URGCP	-0.000610976	0.862535	0.955866	217.033	0.0197763	0.0569398	253.267	0.0177516	0.0443464
ENSG00000078967	UBE2D4	-0.00189891	0.413358	0.743337	210.983	0.471379	0.580303	304.067	0.285666	0.36777
ENSG00000136206	SPDYE1	0.000826195	0.111227	0.449941	-704.6	0.00266946	0.0218035	-716.217	0.00229	0.0186617
ENSG00000136279	DBNL	-0.00321831	0.285814	0.648154	807.483	0.00227346	0.0211609	917.7	0.0020172	0.0186617
ENSG00000122678	POLM	0.00217129	0.430816	0.755337	-324.9	0.00340556	0.0232228	-351.417	0.00621743	0.0246972
ENSG00000106624	AEBP1	0.0147516	0.000673354	0.0438073	-67.6833	0.741478	0.811586	-661.083	0.124193	0.187265
ENSG00000106628	POLD2	-0.00218962	0.413498	0.743337	556.283	0.0584424	0.120273	607.433	0.0333301	0.0687582
ENSG00000106631	MYL7	0.00106064	0.556342	0.826766	-561.5	0.0796168	0.150783	-418.2	0.037695	0.0752447
ENSG00000106633	GCK	-0.00035097	0.871729	0.959318	-210.55	0.433003	0.544202	-166.35	0.502795	0.583474
ENSG00000106636	YKT6	-0.00258504	0.294053	0.655649	693.433	0.00913181	0.0358819	842.95	0.00606347	0.0244138
ENSG00000058404	CAMK2B	-0.00789859	0.131528	0.48225	111.583	0.472836	0.581677	119.633	0.498464	0.579392
ENSG00000015676	NUDCD3	-0.00510574	0.175838	0.544019	792.6	0.00028894	0.0201375	954.75	0.000434671	0.0185831
ENSG00000015520	NPC1L1	0.00379771	0.0336503	0.281105	-811.483	0.0521492	0.110876	-702.717	0.0625771	0.109987
ENSG00000136271	DDX56	0.00146764	0.65191	0.87442	-33.8167	0.00169864	0.0204978	-57.7333	0.00207886	0.0186617
ENSG00000158604	TMED4	-0.000547718	0.855965	0.954146	29.0333	0.487755	0.595567	54.2	0.278737	0.360515
ENSG00000105953	OGDH	-0.0022522	0.478406	0.786635	451.95	0.0161399	0.0504002	538.767	0.00762732	0.0271553
ENSG00000122515	ZMIZ2	-0.00461267	0.224996	0.593978	827.233	0.00138922	0.0201375	965.067	0.000363066	0.0185831
ENSG00000196262	PPIA	-0.00659613	0.0505676	0.328056	986.45	0.00133892	0.0201375	1354.87	0.00273967	0.0190008
ENSG00000105968	H2AZ2	-0.00338745	0.166913	0.532382	180.6	0.254613	0.362686	224.167	0.185103	0.258475
ENSG00000146676	PURB	-0.00368826	0.24636	0.612761	224.033	0.0102852	0.038418	236.25	0.0122682	0.0352779
ENSG00000136286	MYO1G	0.00143543	0.655983	0.876148	157.967	0.534257	0.637086	423.883	0.077232	0.129377
ENSG00000136280	CCM2	-0.00727717	0.0221239	0.240769	1329.68	0.00268147	0.0218035	1652.27	0.00262134	0.0188923
ENSG00000136274	NACAD	-0.000179432	0.959976	0.99089	402.15	0.000139219	0.0201375	441.15	0.000115653	0.0185831
ENSG00000136270	TBRG4	-0.00157523	0.6295	0.864341	418.35	0.00484305	0.0265133	500.45	0.00394958	0.0209764
ENSG00000122679	RAMP3	0.00648558	0.112685	0.451562	-44.4833	0.746976	0.816115	163.533	0.279818	0.361633
ENSG00000164742	ADCY1	-0.0138082	0.012963	0.192138	365.283	0.0343733	0.0824216	493.167	0.0189479	0.0462108
ENSG00000146678	IGFBP1	-0.00233493	0.0789156	0.390612	-405.5	0.140507	0.231786	-92.2	0.653969	0.719678
ENSG00000146674	IGFBP3	-9.59652e-05	0.983918	0.996403	-412.117	0.369393	0.482992	-169.283	0.642423	0.709258
ENSG00000136205	TNS3	0.000817104	0.739038	0.909863	-43.7333	0.814659	0.869612	2.96667	0.993149	0.995501
ENSG00000136273	HUS1	-0.000560105	0.806432	0.936022	569.75	0.0332169	0.0805423	660.55	0.0206141	0.0489402
ENSG00000158683	PKD1L1	0.00091539	0.253585	0.619	-153.3	0.0646496	0.129809	-143.15	0.0533618	0.0974738
ENSG00000164744	SUN3	-0.000305893	0.555441	0.82629	182.417	0.322145	0.435141	-353.033	0.2638	0.34461
ENSG00000164746	C7orf57	0.0017924	0.340168	0.695202	595.633	0.0600536	0.122775	-82.1167	0.580145	0.653558
ENSG00000183696	UPP1	0.00424037	0.234169	0.602411	-524.967	0.0365054	0.0859883	-517.2	0.0274015	0.0597091
ENSG00000218305	CDC14C	0.000267401	0.212587	0.58312	-538.75	0.00321785	0.022871	-766.183	0.0755113	0.127043
ENSG00000188730	VWC2	-0.00641498	0.033182	0.279656	-430.733	0.00444401	0.0255529	-541.4	0.00292865	0.0193467
ENSG00000164500	SPATA48	-0.000634978	0.16959	0.535753	336.35	0.00371182	0.0238358	-523.15	0.0685876	0.117891
ENSG00000185811	IKZF1	0.00255089	0.208187	0.578929	190.117	0.286141	0.39738	-259.883	0.192632	0.266828
ENSG00000132436	FIGNL1	-0.000484935	0.854165	0.953502	49.4333	0.75489	0.822628	74.8833	0.632771	0.70064
ENSG00000132437	DDC	-0.00160429	0.498973	0.79508	-30.95	0.77402	0.837275	-615.417	0.0438836	0.0841964
ENSG00000106070	GRB10	-0.00235838	0.519203	0.806947	538.633	0.00973839	0.0371998	572.683	0.0110072	0.0330952
ENSG00000106078	COBL	-9.13674e-05	0.965401	0.991861	765.633	0.0666378	0.132671	675.183	0.150488	0.21893
ENSG00000170419	VSTM2A	-0.0182577	0.000316288	0.0303912	-592.4	0.0157479	0.0496	-1214.2	0.00261477	0.0188753
ENSG00000132432	SEC61G	-0.00748648	0.024175	0.250326	925.55	0.0026275	0.0218035	1240.2	0.00575921	0.0238525
ENSG00000146648	EGFR	-0.00179196	0.511496	0.802665	481	0.00221117	0.021036	0.866667	0.997853	0.998555
ENSG00000132434	LANCL2	-0.0090694	0.00215723	0.0840975	735.567	0.00173348	0.0205695	956.917	0.000605714	0.0185831
ENSG00000154978	VOPP1	-0.0038749	0.0931097	0.415321	645.7	0.000357811	0.0201375	715.833	0.00203109	0.0186617
ENSG00000178665	ZNF713	-0.000564826	0.779282	0.924452	203.933	0.610423	0.702783	295.017	0.276365	0.358038
ENSG00000146729	NIPSNAP2	-0.00398376	0.150712	0.510632	1093.68	0.015646	0.0494497	1023.97	0.010518	0.0322781
ENSG00000239789	MRPS17	-0.00428092	0.168095	0.534004	790.4	0.00661319	0.0302898	996.65	0.00333775	0.0200288
ENSG00000146733	PSPH	-0.00249788	0.271109	0.635883	1096.12	0.0451638	0.100113	1160.28	0.0368733	0.0740023
ENSG00000146731	CCT6A	-0.00238313	0.493308	0.792626	269.95	0.0850574	0.158808	444.7	0.0515688	0.0949981
ENSG00000129103	SUMF2	-0.00181807	0.549216	0.822537	377.85	0.0218694	0.0606203	423.05	0.0251267	0.0560907
ENSG00000164776	PHKG1	0.00705057	0.0304118	0.271449	-242.083	0.283829	0.395128	-180.683	0.254957	0.335315
ENSG00000106153	CHCHD2	-0.00770876	0.0155314	0.207836	1110.07	0.00214309	0.0210299	1437.05	0.0053177	0.0231584
ENSG00000185290	NUPR2	-0.00817453	0.0430089	0.307826	321.533	0.310214	0.42252	388.8	0.217496	0.294632
ENSG00000214652	ZNF727	0.00145086	0.401572	0.733704	-356.633	0.195201	0.295956	-334.083	0.207041	0.282931
ENSG00000234444	ZNF736	-0.000247509	0.905501	0.972233	100.367	0.491991	0.599454	123.567	0.334912	0.418395
ENSG00000173041	ZNF680	-0.0019956	0.348885	0.700107	458.733	0.211785	0.3144	402.917	0.149598	0.217815
ENSG00000196247	ZNF107	0.000249138	0.865146	0.956573	25.55	0.857712	0.899928	66.9167	0.667792	0.731918
ENSG00000197008	ZNF138	-0.00420055	0.139411	0.494815	462.867	0.101419	0.181029	519.3	0.0911351	0.146882
ENSG00000198039	ZNF273	-0.000195975	0.954518	0.9888	-406.383	0.00310249	0.0226932	-471.733	0.00237072	0.0187162
ENSG00000152926	ZNF117	0.0025297	0.284241	0.647448	-271.033	0.153976	0.24822	-211.7	0.214978	0.291769
ENSG00000213462	ERV3-1	0.00127876	0.685552	0.888149	43.0667	0.867146	0.90754	114.333	0.6461	0.712856
ENSG00000146757	ZNF92	0.000978792	0.662921	0.87848	233.633	0.409214	0.521458	283.917	0.288741	0.37103
ENSG00000196715	VKORC1L1	-0.00550307	0.0593135	0.347198	767.483	0.000855982	0.0201375	964.867	0.00213519	0.0186617
ENSG00000169919	GUSB	0.00515191	0.0520845	0.332589	-288.55	0.0145646	0.0472618	-290.583	0.0183072	0.0452416
ENSG00000126522	ASL	-0.00243972	0.43924	0.76096	329.2	0.10542	0.186515	413.267	0.0541311	0.0985592
ENSG00000241258	CRCP	-0.00295124	0.331579	0.688354	347	0.00672313	0.0304889	460.7	0.00286336	0.0192464
ENSG00000169902	TPST1	-0.00172838	0.673626	0.883326	502.667	0.0556442	0.116139	532.633	0.0253971	0.056554
ENSG00000243335	KCTD7	-0.00050045	0.859466	0.954869	280.5	0.130746	0.219237	348.483	0.107028	0.166394
ENSG00000154710	RABGEF1	-0.00158633	0.548501	0.822537	74.2	0.267633	0.377766	138.75	0.118961	0.180943
ENSG00000106609	TMEM248	-0.0026175	0.410843	0.741072	684.933	0.0086918	0.0349563	808.35	0.00735042	0.0266713
ENSG00000126524	SBDS	-0.00209027	0.451272	0.769263	690.467	0.000244623	0.0201375	943.817	0.00230373	0.0186617
ENSG00000198874	TYW1	0.00201741	0.419474	0.747263	-45.65	0.753633	0.821887	23.8667	0.840585	0.87789
ENSG00000158321	AUTS2	-0.002552	0.277691	0.642124	1056.08	0.0126433	0.043394	786.4	0.0767261	0.128719
ENSG00000185274	GALNT17	-0.012842	0.0454916	0.315899	280.983	0.165178	0.261102	451.517	0.0506454	0.0937721
ENSG00000183166	CALN1	-0.0104309	0.0426447	0.306998	-47.6333	0.680205	0.762157	-31.4333	0.80522	0.848921
ENSG00000277149	TYW1B	0.000523888	0.809696	0.937164	1164.75	0.00876313	0.0351156	872.833	0.0063589	0.0249261
ENSG00000196313	POM121	-0.00165165	0.653359	0.874916	445.55	0.0380119	0.0884814	476.017	0.0298013	0.063395
ENSG00000155428	TRIM74	0.00190138	0.180271	0.549407	-357.533	0.120046	0.205267	-482.05	0.0584851	0.104492
ENSG00000130305	NSUN5	0.00148244	0.612062	0.855656	245.1	0.024843	0.0657872	280.967	0.0196793	0.047402
ENSG00000146755	TRIM50	0.00050533	0.228825	0.597608	-496.817	0.306291	0.418388	207.6	0.536931	0.614931
ENSG00000077800	FKBP6	0.000740816	0.0127818	0.191112	-163.7	0.700691	0.778064	-29.5333	0.963643	0.973219
ENSG00000188763	FZD9	0.00145803	0.385599	0.720755	-39.65	0.901954	0.931692	-288.2	0.464623	0.545816
ENSG00000009954	BAZ1B	0.00233405	0.32645	0.683664	-41.7	0.456117	0.565728	-31.65	0.554679	0.631157
ENSG00000106635	BCL7B	-0.00310967	0.283844	0.647039	1102.08	0.00218377	0.0210299	1522.13	0.0031427	0.0197342
ENSG00000106638	TBL2	-0.000739896	0.798145	0.932043	282.933	0.0475933	0.103867	375	0.0442805	0.0847396
ENSG00000009950	MLXIPL	0.00777448	0.107524	0.443684	-249.35	0.196725	0.297711	-230.067	0.184255	0.257544
ENSG00000176428	VPS37D	-0.00422217	0.140858	0.497653	612.1	0.00743527	0.0321411	726	0.00779684	0.027444
ENSG00000176410	DNAJC30	-0.00674472	0.0441239	0.311846	1191.18	0.00406851	0.024724	1585.3	0.00197403	0.0186617
ENSG00000071462	BUD23	-0.000813627	0.777989	0.92444	667.7	0.00714232	0.0314924	752.083	0.00913065	0.0298608
ENSG00000106089	STX1A	-0.0133881	0.0190225	0.225091	206.417	0.148381	0.241685	390.75	0.0162293	0.0419236
ENSG00000106077	ABHD11	0.00263554	0.407535	0.738398	887.65	0.00906361	0.0357854	971.467	0.00523905	0.02303
ENSG00000165215	CLDN3	0.00307499	0.312563	0.670375	-911.183	0.00325732	0.0229537	-1036.43	0.0027917	0.0191426
ENSG00000189143	CLDN4	0.00030046	0.808902	0.93674	-642.183	0.00179182	0.0207414	-641.933	0.00123321	0.0185831
ENSG00000165171	METTL27	0.000982799	0.749894	0.913772	-432.767	0.00701728	0.0312113	-293.967	0.000805661	0.0185831
ENSG00000175877	TMEM270	0.000357568	0.610765	0.855171	792.333	0.0303714	0.0756114	-39.0333	0.822944	0.863449
ENSG00000049540	ELN	0.00402594	0.22015	0.58975	-688.817	0.000833727	0.0201375	-753.95	0.000914974	0.0185831
ENSG00000106683	LIMK1	-0.00824115	0.0615377	0.352248	575.5	0.0223421	0.0613527	958.9	0.00746881	0.0268824
ENSG00000106682	EIF4H	-0.00445016	0.180315	0.549407	602.017	0.00111429	0.0201375	720.033	0.00177264	0.0185831
ENSG00000086730	LAT2	0.00834121	0.028483	0.264552	322.35	0.250463	0.357917	717.717	0.00699847	0.0260673
ENSG00000049541	RFC2	-0.00261716	0.372172	0.713095	509.883	0.00307362	0.0226313	617.483	0.00544022	0.0232882
ENSG00000106665	CLIP2	-0.000374418	0.866566	0.957206	810.45	0.0165489	0.0513207	914.783	0.0379571	0.0755735
ENSG00000006704	GTF2IRD1	0.000498842	0.84084	0.948918	698.133	0.00328383	0.0230178	739.75	0.0020132	0.0186617
ENSG00000263001	GTF2I	-0.00212716	0.511496	0.802665	80.3	0.6929	0.771822	137.533	0.471083	0.552114
ENSG00000158517	NCF1	0.00692937	0.000673627	0.0438073	-141.25	0.534869	0.637638	-42.8167	0.82897	0.868336
ENSG00000196275	GTF2IRD2	0.00210813	0.278832	0.642624	-230.3	0.0354465	0.0841728	-193.7	0.0913214	0.147091
ENSG00000274070	CASTOR2	-0.00375099	0.198937	0.569359	506.95	0.157835	0.252554	561.883	0.0997579	0.157384
ENSG00000274523	RCC1L	-0.00185166	0.399396	0.731609	440.817	0.0321023	0.0786888	499.55	0.0137154	0.0378703
ENSG00000174428	GTF2IRD2B	0.0028467	0.0810248	0.39446	-331.467	0.0583659	0.120171	-302.133	0.0697762	0.11931
ENSG00000178809	TRIM73	0.000836218	0.567544	0.832272	-441.45	0.028088	0.071743	-563.95	0.0184761	0.0454974
ENSG00000272391	POM121C	-0.000975803	0.772101	0.922642	276.433	0.00896882	0.0355732	326.45	0.00854013	0.0286555
ENSG00000170092	SPDYE5	0.000735979	0.238769	0.606604	-729.517	7.39976e-05	0.0201375	-750.85	0.000220752	0.0185831
ENSG00000127946	HIP1	0.00288906	0.201408	0.571782	322.183	0.34395	0.45711	222.267	0.467741	0.548799
ENSG00000006606	CCL26	0.00171437	0.0905007	0.410198	-438.85	0.18005	0.278524	-608.933	0.166187	0.236766
ENSG00000005486	RHBDD2	-0.00669009	0.0659417	0.361114	642.033	0.00875167	0.0350951	646.417	0.00083862	0.0185831
ENSG00000127948	POR	-0.00152786	0.603094	0.851353	603.2	0.0306143	0.0760681	670.35	0.0199849	0.0479272
ENSG00000189077	TMEM120A	-0.00151721	0.545002	0.821338	1424.25	0.0126636	0.0434465	1573.47	0.020061	0.0480557
ENSG00000127952	STYXL1	-3.01234e-05	0.990356	0.997304	432.633	0.281295	0.392347	418.483	0.23737	0.31649
ENSG00000146701	MDH2	-0.00831858	0.0428916	0.307466	945.167	0.000796629	0.0201375	1225.5	0.000861759	0.0185831
ENSG00000177679	SRRM3	-0.00202673	0.714789	0.901907	-546.7	0.0214621	0.05988	-602.783	0.0175793	0.0441096
ENSG00000106211	HSPB1	0.0136331	0.0285493	0.264552	-684.7	0.0551706	0.115405	-1136.3	0.0938367	0.150165
ENSG00000170027	YWHAG	-0.0114764	0.0296339	0.267901	857.033	0.00230065	0.0211609	1329.9	0.00161362	0.0185831
ENSG00000146700	SSC4D	-0.00309393	0.0209169	0.23493	45.7167	0.828122	0.878567	-96.0667	0.72353	0.780734
ENSG00000188372	ZP3	0.00368192	0.204159	0.574872	442.633	0.0397347	0.0910576	498.3	0.166607	0.237285
ENSG00000091073	DTX2	0.00485746	0.00421796	0.114684	355.3	0.103325	0.183751	376.8	0.103656	0.162111
ENSG00000243566	UPK3B	0.00100762	0.409958	0.740802	215.133	0.0756003	0.14514	497.333	0.00211815	0.0186617
ENSG00000185040	SPDYE16	0.000548166	0.0567633	0.343243	-334.917	0.516875	0.622444	-305.933	0.407655	0.490743
ENSG00000146707	POMZP3	-0.000341653	0.935095	0.983174	-4.76667	0.986342	0.990927	9	0.968147	0.976266
ENSG00000135205	CCDC146	0.000118956	0.959745	0.99089	848.667	0.0187022	0.0550194	790.717	0.0122452	0.0352353
ENSG00000127951	FGL2	0.00876683	0.0075241	0.150262	-361.7	0.20403	0.305463	-405.45	0.0211744	0.0498761
ENSG00000186088	GSAP	-0.00128403	0.614325	0.856432	739.517	0.0515702	0.110021	999.967	0.0117103	0.0343386
ENSG00000127947	PTPN12	0.00190305	0.39189	0.726338	-230.867	0.0145179	0.047137	-164.8	0.0698691	0.119421
ENSG00000187257	RSBN1L	0.00148905	0.511889	0.802946	21.3167	0.205086	0.306803	13.6167	0.501176	0.581792
ENSG00000135211	TMEM60	0.000148874	0.955161	0.989108	1339.38	0.00250455	0.0216643	1407.97	0.00179243	0.0185831
ENSG00000006576	PHTF2	-0.00168429	0.51644	0.80554	237.733	0.0532849	0.112618	251.533	0.0430033	0.0828666
ENSG00000187391	MAGI2	-0.00404041	0.044971	0.3147	1076.8	0.0180741	0.0539442	992.267	0.00571411	0.023774
ENSG00000127955	GNAI1	-0.00364165	0.269522	0.635034	300.067	0.00298094	0.0223636	347.233	0.0026685	0.0189568
ENSG00000135218	CD36	0.000782885	0.654723	0.875579	795.017	0.00238663	0.0214257	251.8	0.0936431	0.149969
ENSG00000075223	SEMA3C	-0.00194915	0.488217	0.790159	654.85	0.00257398	0.0217225	511.8	0.0043298	0.0215606
ENSG00000019991	HGF	0.00235741	0.24099	0.608335	-117.083	0.528667	0.632374	-468	0.0362002	0.073055
ENSG00000153956	CACNA2D1	-0.00801371	0.0264558	0.260816	544.617	0.019412	0.0563695	715.517	0.00486902	0.0223047
ENSG00000186472	PCLO	-0.0066906	0.129918	0.480362	-104.067	0.534604	0.637455	-97.1833	0.573785	0.647804
ENSG00000170381	SEMA3E	-0.00414627	0.0293832	0.267874	822.583	0.00744243	0.0321639	1323	0.00218445	0.0186617
ENSG00000075213	SEMA3A	-0.00126745	0.487205	0.789987	420.25	0.104651	0.185431	-264.8	0.312496	0.39566
ENSG00000153993	SEMA3D	0.000376953	0.793643	0.929328	122.233	0.576451	0.673895	-33.9333	0.883743	0.913156
ENSG00000198822	GRM3	-0.0117609	6.72721e-05	0.0126988	298.1	0.0861055	0.160298	-30.85	0.890866	0.91846
ENSG00000164659	ELAPOR2	-0.00460694	0.109885	0.448209	-41.7	0.709063	0.785421	-41.45	0.679921	0.74259
ENSG00000135164	DMTF1	0.00167993	0.597527	0.848675	-79.5	0.128204	0.216042	-81.3833	0.110755	0.170918
ENSG00000135185	TMEM243	0.00133262	0.561833	0.830445	669.517	0.0100232	0.0378223	780.35	0.00964894	0.0307323
ENSG00000005469	CROT	-0.00141668	0.562582	0.830985	323.55	0.0145834	0.0472671	342.05	0.0131854	0.0369143
ENSG00000005471	ABCB4	0.000436822	0.468013	0.780174	-276.067	0.40795	0.520492	-179.6	0.251238	0.331266
ENSG00000085563	ABCB1	0.00352303	0.213453	0.58334	15.1833	0.918057	0.943588	-276.35	0.347755	0.431252
ENSG00000105784	RUNDC3B	-0.00398303	0.225546	0.594598	42.55	0.720981	0.795063	118.75	0.469573	0.550684
ENSG00000075303	SLC25A40	-0.00561524	0.0923011	0.413807	727.65	0.00354672	0.0234457	849.117	0.00515572	0.0228796
ENSG00000006634	DBF4	0.00208707	0.332975	0.689826	502.85	0.0897272	0.165061	526.017	0.0755026	0.12704
ENSG00000008277	ADAM22	-0.00542348	0.18355	0.553711	-157.917	0.0321392	0.0787456	-189	0.0222668	0.0515327
ENSG00000075142	SRI	-0.00242119	0.258472	0.624687	532	0.00514694	0.0272458	243.15	0.381245	0.46524
ENSG00000127954	STEAP4	0.00158757	0.20563	0.576258	-1421.23	0.0365434	0.0860542	-1074.75	0.0580085	0.10388
ENSG00000164647	STEAP1	0.00112972	0.419479	0.747263	179.9	0.514202	0.620197	608.7	0.0486579	0.0909208
ENSG00000157214	STEAP2	3.36206e-05	0.993033	0.997868	214.4	0.246077	0.353267	273.333	0.155307	0.224278
ENSG00000105792	CFAP69	0.000472402	0.826878	0.944854	-78.6833	0.611923	0.703797	-124.35	0.401576	0.484896
ENSG00000105793	GTPBP10	-0.00079793	0.694904	0.893214	555.667	0.00545672	0.027977	641.583	0.00595005	0.0242234
ENSG00000157224	CLDN12	0.000326737	0.913296	0.974963	224.4	0.1299	0.218182	249.383	0.0871239	0.141937
ENSG00000058091	CDK14	-0.0101992	0.0199138	0.230439	505.85	0.0316107	0.0777966	735.833	0.00697337	0.0260427
ENSG00000157240	FZD1	-0.000429551	0.837688	0.947586	163.733	0.212421	0.315098	75.5833	0.507849	0.588429
ENSG00000127989	MTERF1	0.00103204	0.609261	0.854451	537	0.10599	0.18727	616.817	0.0558946	0.100973
ENSG00000127914	AKAP9	2.02771e-05	0.994232	0.998031	-24.1667	0.152632	0.246722	-61.2167	0.0219006	0.050982
ENSG00000001630	CYP51A1	-0.00613183	0.0976024	0.423527	779.717	0.00982373	0.0374504	825.2	0.00763498	0.0271595
ENSG00000240720	LRRD1	0.000599181	0.298498	0.659814	-530.25	0.00789347	0.0332577	-587.367	0.00588374	0.0240865
ENSG00000001631	KRIT1	-0.000349115	0.907613	0.97291	194.817	0.0047611	0.0263216	235.633	0.00430084	0.0215231
ENSG00000001629	ANKIB1	3.39174e-05	0.987799	0.996703	315.433	0.217653	0.32099	316.3	0.147372	0.215019
ENSG00000157259	GATAD1	0.00111464	0.68648	0.888437	145.5	0.355851	0.469745	187.183	0.292825	0.375121
ENSG00000242950	ERVW-1	0.00047928	0.282023	0.646508	-715.133	0.00155651	0.0201375	-708.383	0.0018312	0.0185831
ENSG00000127980	PEX1	0.000624645	0.851509	0.952068	-46.8	0.375254	0.488821	-39.9667	0.426647	0.509618
ENSG00000127993	RBM48	0.00171461	0.609224	0.854451	152.383	0.488767	0.596376	202.433	0.314147	0.397308
ENSG00000234545	FAM133B	0.0018216	0.465075	0.778849	24.6833	0.800307	0.858047	62.8667	0.584753	0.657318
ENSG00000105810	CDK6	-0.00178323	0.278841	0.642624	539.583	0.0417371	0.0944546	428.083	0.223545	0.301384
ENSG00000205413	SAMD9	0.0033484	0.0458739	0.316485	79.3167	0.728263	0.801127	101.783	0.641541	0.708558
ENSG00000177409	SAMD9L	0.00515144	0.0524656	0.333526	-181.633	0.334963	0.44771	-9.15	0.9724	0.979629
ENSG00000188175	HEPACAM2	2.10542e-05	0.953215	0.988264	476.75	0.0310722	0.076827	486.583	0.0444083	0.084894
ENSG00000004766	VPS50	-0.00373125	0.269462	0.63498	597.35	0.000826803	0.0201375	702.667	0.000564107	0.0185831
ENSG00000004948	CALCR	-0.00144074	0.407147	0.738206	257.833	0.0949363	0.172267	-64.8167	0.447532	0.530152
ENSG00000105825	TFPI2	-0.000551043	0.829556	0.945453	-17.8333	0.945179	0.961394	-20.7667	0.847707	0.883675
ENSG00000127920	GNG11	0.00277004	0.245731	0.612086	-17.0833	0.936602	0.955631	232.317	0.463143	0.54449
ENSG00000105829	BET1	-0.000701089	0.722133	0.903792	775.333	0.00598511	0.0290669	855.683	0.00807743	0.02798
ENSG00000164692	COL1A2	0.00778476	0.000728762	0.0456934	-55.3167	0.725661	0.798676	-206.967	0.253032	0.333194
ENSG00000127995	CASD1	-0.00621383	0.0668195	0.363008	582.267	0.00832789	0.034207	710.417	0.0067357	0.0255547
ENSG00000127990	SGCE	-0.0011515	0.642542	0.871441	348.733	0.104669	0.185431	399.217	0.0889798	0.144258
ENSG00000242265	PEG10	-0.0101818	0.0727471	0.377948	807.083	0.0130747	0.0443677	682.933	0.00797391	0.0277696
ENSG00000158528	PPP1R9A	-0.00518965	0.0853452	0.403341	896.283	0.00907239	0.0357914	996.383	0.00740114	0.0267663
ENSG00000005421	PON1	-0.000407778	0.732969	0.907735	-22	0.883286	0.918521	-125.15	0.523209	0.602698
ENSG00000105852	PON3	0.00107908	0.591975	0.84744	-675.567	0.0194732	0.0564715	-1075.87	0.0297233	0.0632982
ENSG00000105854	PON2	-0.00177778	0.501429	0.796456	58.2	0.810322	0.866118	-576.05	0.218233	0.295436
ENSG00000005981	ASB4	0.00200696	0.249798	0.615636	-763.933	0.021035	0.0591329	-665.15	0.0660651	0.114605
ENSG00000004799	PDK4	0.00130669	0.793884	0.929355	-698.333	0.0114791	0.0410717	-869.833	0.00501888	0.0226115
ENSG00000158560	DYNC1I1	-0.0101009	0.0839557	0.401104	558.217	0.00394196	0.0243925	753.533	0.00144967	0.0185831
ENSG00000004864	SLC25A13	0.00171259	0.503441	0.797691	210.1	0.402743	0.515544	103.05	0.63932	0.706517
ENSG00000127922	SEM1	-0.00399458	0.110404	0.448731	1009.55	0.0122683	0.0426817	1115.9	0.0210792	0.0497137
ENSG00000006377	DLX6	-0.00618829	0.0485475	0.321347	-295.6	0.0994112	0.178397	-1119.1	0.00354473	0.0203108
ENSG00000105880	DLX5	-0.00510141	0.115256	0.4564	-553.7	0.0160907	0.0503049	-1236.05	0.00226286	0.0186617
ENSG00000196636	SDHAF3	-0.005767	0.0143399	0.203198	843.667	0.000420717	0.0201375	914.467	0.00182609	0.0185831
ENSG00000006128	TAC1	-0.0182535	0.0201508	0.231691	-877.6	0.0232175	0.0628624	-1514.4	0.00402168	0.0210709
ENSG00000070669	ASNS	-0.00214588	0.624088	0.861155	336.833	0.0226691	0.0619319	444.683	0.00786094	0.0275408
ENSG00000164715	LMTK2	-0.00681002	0.128184	0.477981	868.25	0.000858087	0.0201375	1052.42	0.00064759	0.0185831
ENSG00000180535	BHLHA15	-0.00403836	0.00617387	0.137164	-442	0.118142	0.20274	-678.683	0.00138639	0.0185831
ENSG00000205356	TECPR1	-0.00574431	0.132884	0.485393	731.683	0.00021014	0.0201375	866.517	0.000218178	0.0185831
ENSG00000164713	BRI3	0.00145211	0.512398	0.803194	1405.87	0.000709622	0.0201375	1460.33	0.00686306	0.0258177
ENSG00000006453	BAIAP2L1	0.00109544	0.372207	0.713095	96.6167	0.623516	0.713861	80.7833	0.670473	0.734164
ENSG00000106236	NPTX2	-0.0102087	0.0774015	0.388065	-761.75	0.00611004	0.0293717	-917.9	0.00107967	0.0185831
ENSG00000166448	TMEM130	-0.0144832	0.030944	0.272942	539.183	0.0414752	0.0940115	814.817	0.0105707	0.0323792
ENSG00000196367	TRRAP	0.00136705	0.659711	0.877439	30.7167	0.542188	0.644339	3.76667	0.928587	0.945927
ENSG00000198742	SMURF1	-0.00179449	0.543556	0.820207	498.45	0.00958886	0.0368173	556.367	0.00623208	0.0247129
ENSG00000241685	ARPC1A	-0.00425953	0.178208	0.546463	965.533	0.000257288	0.0201375	1167.12	0.000663624	0.0185831
ENSG00000130429	ARPC1B	0.00521971	0.0910879	0.411271	19.3667	0.900821	0.931142	-438.667	0.0989057	0.156372
ENSG00000106244	PDAP1	-0.00390528	0.181267	0.550617	792.15	0.0033319	0.0230569	918.65	0.0030033	0.0194353
ENSG00000106245	BUD31	-0.00523033	0.0751084	0.38248	896.717	0.00934928	0.0362898	1115.53	0.0120367	0.0349177
ENSG00000106246	PTCD1	0.00139641	0.609671	0.854608	195.433	0.0347339	0.0830413	202.55	0.0341498	0.0699086
ENSG00000160917	CPSF4	-0.00274521	0.378831	0.716814	157.333	0.157728	0.252541	203.6	0.0711447	0.121104
ENSG00000241468	ATP5MF	-0.0075359	0.0147096	0.205538	1174.88	0.00293893	0.0222189	1536.5	0.00409924	0.0211618
ENSG00000198556	ZNF789	0.00372319	0.126689	0.476388	-205.467	0.0248885	0.0658563	-231.583	0.00950867	0.0305534
ENSG00000160908	ZNF394	0.00312177	0.169025	0.535157	75.0333	0.599432	0.693872	144.217	0.341052	0.424822
ENSG00000196652	ZKSCAN5	0.000395745	0.87108	0.958789	6.5	0.8652	0.906003	15.65	0.662173	0.726926
ENSG00000221909	FAM200A	0.000682362	0.775052	0.924009	281.633	0.125016	0.21194	325.583	0.0971141	0.154182
ENSG00000197343	ZNF655	0.000384281	0.903536	0.971464	0.983333	0.790371	0.849954	-2.33333	0.708876	0.767976
ENSG00000244219	TMEM225B	-0.00123353	0.645947	0.87259	1048.12	0.0128759	0.0439449	985.867	0.00146137	0.0185831
ENSG00000197037	ZSCAN25	0.00222941	0.361396	0.706413	35.6	0.647202	0.733602	31.3333	0.669424	0.733407
ENSG00000106258	CYP3A5	0.000269062	0.681111	0.886191	-397.2	0.309424	0.421628	-368.667	0.303788	0.386785
ENSG00000160870	CYP3A7	0.000112616	0.727244	0.905694	-225.45	0.361727	0.475585	-281.217	0.583906	0.656711
ENSG00000160868	CYP3A4	0.00036776	0.446679	0.765838	-1257.98	0.0327419	0.0796848	-1128.68	0.0239784	0.0542653
ENSG00000021461	CYP3A43	-0.000469887	0.368387	0.711547	258.817	0.396912	0.510048	438.167	0.341148	0.424911
ENSG00000244623	OR2AE1	0.000220276	0.506685	0.79979	-362.85	0.424727	0.53605	-394.667	0.521144	0.600877
ENSG00000146833	TRIM4	0.00284067	0.222688	0.592758	-107.267	0.365649	0.479196	-84.0333	0.454322	0.536409
ENSG00000176402	GJC3	0.00356551	0.0358629	0.288034	103.467	0.508025	0.61417	132.483	0.582666	0.655619
ENSG00000160862	AZGP1	0.013846	0.000656587	0.0434544	-517.567	0.030673	0.0761805	-934.567	0.0476981	0.0896175
ENSG00000106261	ZKSCAN1	0.00105262	0.69209	0.891613	85.4833	0.265597	0.375419	95.8	0.154475	0.223355
ENSG00000166529	ZSCAN21	0.00239417	0.312646	0.670375	7.91667	0.930772	0.952243	24.5667	0.776668	0.825959
ENSG00000166526	ZNF3	0.00305291	0.186031	0.557034	-52.4167	0.753339	0.821618	-48.2	0.741511	0.796057
ENSG00000168090	COPS6	-0.00268763	0.358979	0.705297	666.983	0.0182746	0.0543339	786.667	0.0167002	0.0426943
ENSG00000166508	MCM7	0.00373925	0.0715886	0.374847	-804.433	0.0300047	0.0751547	-612.517	0.0631429	0.11074
ENSG00000221838	AP4M1	-0.000524154	0.855396	0.953761	175.317	0.210793	0.313281	212.217	0.131913	0.196614
ENSG00000106290	TAF6	-0.00555869	0.179961	0.54882	772.717	0.000640463	0.0201375	908.717	0.000526961	0.0185831
ENSG00000166997	CNPY4	0.00200656	0.350999	0.7013	-178.183	0.271662	0.382063	-143.6	0.316559	0.399589
ENSG00000214309	MBLAC1	-0.00441764	0.161777	0.525561	592.417	0.00214764	0.0210299	736.05	0.00227608	0.0186617
ENSG00000188186	LAMTOR4	-0.00423106	0.0688224	0.367807	968.783	0.00974263	0.0372077	1180.95	0.0124821	0.0356885
ENSG00000146826	TRAPPC14	-0.00166702	0.685103	0.887942	174.333	0.00610904	0.0293717	200.1	0.00345277	0.0202112
ENSG00000197093	GAL3ST4	0.00398825	0.117053	0.460103	258.967	0.483961	0.592214	242.833	0.455335	0.537271
ENSG00000213420	GPC2	-0.000554928	0.762567	0.91968	12.8167	0.962208	0.972984	53.8167	0.711545	0.770329
ENSG00000066923	STAG3	0.00175625	0.483554	0.787998	-278.167	0.181919	0.28045	-276.767	0.206823	0.282723
ENSG00000239521	CASTOR3P	-0.00295159	0.240174	0.607822	-117.15	0.583583	0.679394	-50.9167	0.813517	0.855925
ENSG00000213413	PVRIG	0.00208031	0.528698	0.812029	-473.233	0.0243693	0.0650064	-460.733	0.0316166	0.0661181
ENSG00000214300	SPDYE3	-0.00161987	0.254725	0.620624	708.35	0.0147672	0.0475954	822.167	0.0116561	0.0342442
ENSG00000121716	PILRB	0.00964247	0.0326141	0.277748	-442.833	0.00392006	0.0243925	-485.067	0.0031708	0.019754
ENSG00000085514	PILRA	0.0101276	0.0156211	0.20822	-366.85	0.0490065	0.10607	-313.733	0.101244	0.159143
ENSG00000078487	ZCWPW1	0.00225383	0.325674	0.683238	-577.017	0.0174848	0.052982	-524.617	0.015976	0.0414879
ENSG00000146834	MEPCE	0.00158192	0.601598	0.850707	101.117	0.280397	0.391382	126.467	0.154697	0.223584
ENSG00000160813	PPP1R35	0.00176065	0.492348	0.791978	90.8167	0.694907	0.773151	80.7833	0.711441	0.770287
ENSG00000185955	SPACDR	0.00687963	0.0257327	0.256468	-507.067	0.115343	0.199138	-371.683	0.223415	0.301271
ENSG00000166925	TSC22D4	0.00122573	0.626461	0.862925	-286.367	0.183616	0.282302	-566.333	0.141547	0.208247
ENSG00000166924	NYAP1	-0.0106985	0.0441016	0.311846	784.133	0.00199184	0.0209083	1038.87	0.00177409	0.0185831
ENSG00000106351	AGFG2	0.000620126	0.840167	0.948737	666.667	0.0326504	0.0795754	549.467	0.0247045	0.0553653
ENSG00000205307	SAP25	0.00669878	0.0632324	0.355162	-479.1	0.101043	0.180547	-468.617	0.121265	0.183743
ENSG00000077454	LRCH4	0.00591789	0.0886252	0.408339	77.8333	0.333362	0.446268	84.0833	0.343748	0.427338
ENSG00000106336	FBXO24	0.000759007	0.419036	0.747029	-408.617	0.224232	0.328875	-401.117	0.174723	0.246745
ENSG00000106333	PCOLCE	0.00499389	0.0796444	0.391797	-755.8	0.00384724	0.0242047	-860.4	0.0030112	0.0194353
ENSG00000106330	MOSPD3	-0.00127547	0.544182	0.82084	872.733	0.0393167	0.0904151	905.817	0.0207276	0.0491423
ENSG00000106327	TFR2	-0.00286424	0.479818	0.786644	99.7	0.15976	0.254921	131.917	0.118008	0.179813
ENSG00000077080	ACTL6B	-0.00879094	0.201386	0.571782	75.4667	0.6125	0.704034	149.917	0.367726	0.451916
ENSG00000172354	GNB2	-0.00236889	0.414434	0.74391	896.567	0.002795	0.0220382	979.833	0.00261729	0.0188753
ENSG00000146830	GIGYF1	0.00428681	0.227084	0.595716	-80.0333	0.21529	0.318302	-134.617	0.0911379	0.146882
ENSG00000172336	POP7	-0.00481936	0.210993	0.580845	851.917	0.000844339	0.0201375	1027.57	0.0013796	0.0185831
ENSG00000130427	EPO	3.32409e-05	0.965293	0.991861	-952.117	0.029424	0.074201	-818.817	0.0251536	0.0561215
ENSG00000196411	EPHB4	0.00142703	0.545501	0.821435	176.733	0.503482	0.610016	288.333	0.0135427	0.0375088
ENSG00000146828	SLC12A9	0.00293822	0.26019	0.625926	-7.28333	0.93552	0.954983	16.9333	0.831925	0.870892
ENSG00000087077	TRIP6	0.00417021	0.103748	0.433342	97.1167	0.6797	0.761735	403.25	0.262022	0.342679
ENSG00000087087	SRRT	0.00484396	0.146618	0.505553	-6.18333	0.924719	0.948095	-12.5833	0.840121	0.877643
ENSG00000176125	UFSP1	0.000573277	0.772377	0.922662	687.517	0.155174	0.249444	478.217	0.142883	0.209761
ENSG00000087085	ACHE	-0.00205414	0.702494	0.896292	258.95	0.232219	0.338034	224.05	0.213826	0.290482
ENSG00000169894	MUC3A	0.0010093	0.162524	0.526583	155.6	0.317971	0.43056	-43.0167	0.810657	0.853648
ENSG00000205277	MUC12	0.000644292	0.116564	0.459551	-208.067	0.175752	0.273532	-691.983	0.00443659	0.0216293
ENSG00000169871	TRIM56	0.00360148	0.0899605	0.409533	-53.2	0.68995	0.769456	-316.117	0.26345	0.344363
ENSG00000106366	SERPINE1	0.0107416	0.0425231	0.306882	-128.25	0.783908	0.844785	61.7167	0.798553	0.843454
ENSG00000106367	AP1S1	-0.0132867	0.00286698	0.095189	429.533	0.00626713	0.029636	497.867	0.0010811	0.0185831
ENSG00000128564	VGF	-0.0118553	0.0556456	0.340555	-225.35	0.395811	0.508998	-448.333	0.019623	0.0473185
ENSG00000167011	NAT16	-0.00320065	0.0863229	0.404471	374.533	0.202137	0.303427	11.0667	0.956598	0.967648
ENSG00000106397	PLOD3	0.00623194	0.0322598	0.276821	114.317	0.653276	0.738683	372.033	0.220047	0.297372
ENSG00000106400	ZNHIT1	-0.00272866	0.17728	0.545474	1120.77	0.00254358	0.0217065	1311.75	0.00893149	0.0294525
ENSG00000106404	CLDN15	0.00431357	0.109454	0.447392	-537.733	0.0451939	0.100167	-471.817	0.070441	0.120242
ENSG00000214253	FIS1	-0.00482695	0.0589229	0.346456	707.217	0.00639766	0.0298865	1115.1	0.0129025	0.036439
ENSG00000128581	IFT22	-0.00925828	0.00233103	0.0886796	298.8	0.0511899	0.10945	158.483	0.326977	0.410223
ENSG00000160963	COL26A1	-0.0136535	0.000388927	0.0327998	167.017	0.488355	0.595961	666.3	0.0154603	0.0407258
ENSG00000257923	CUX1	-0.00234149	0.314946	0.672632	-161.467	0.0521901	0.110924	-201.4	0.0322078	0.0669688
ENSG00000160999	SH2B2	-0.000572075	0.823563	0.943261	-344.333	0.132577	0.221565	-341.933	0.127955	0.191821
ENSG00000260097	SPDYE6	0.000635025	0.436816	0.759536	-1267.92	0.0115259	0.0411771	-995.183	0.00700056	0.0260673
ENSG00000128563	PRKRIP1	-0.000463795	0.878866	0.962202	-88.7667	0.334653	0.447401	-73.8	0.413195	0.496154
ENSG00000160991	ORAI2	-0.00810973	0.0312334	0.272987	282.2	0.279286	0.39031	325.367	0.231434	0.310135
ENSG00000160993	ALKBH4	-0.00389214	0.248513	0.614653	453.733	0.000982815	0.0201375	527.367	0.00132313	0.0185831
ENSG00000161036	LRWD1	-0.00317771	0.35133	0.701496	179.583	0.0918713	0.167955	197.933	0.0887701	0.144042
ENSG00000005075	POLR2J	-0.00171037	0.369317	0.711751	841.25	0.0828201	0.155487	907.583	0.0689624	0.118333
ENSG00000170667	RASA4B	-0.00123073	0.516625	0.80554	1143.37	0.030852	0.0764696	900.9	0.0307231	0.0648282
ENSG00000168255	POLR2J3	-0.000521762	0.815831	0.94018	-135.017	0.767063	0.831594	-93.8833	0.821284	0.86229
ENSG00000205238	SPDYE2	0.000219063	0.476024	0.785771	-477.5	0.247624	0.354844	-365.733	0.229249	0.307738
ENSG00000105808	RASA4	-0.00166902	0.351976	0.701692	-4.7	0.94922	0.964254	8.88333	0.905865	0.929602
ENSG00000267368	UPK3BL1	-0.00148253	0.731577	0.907445	-346.733	0.364313	0.477922	-162.5	0.532508	0.61106
ENSG00000228049	POLR2J2	3.38471e-05	0.983479	0.996403	-567.033	0.0438685	0.0980437	-374.3	0.0190271	0.0463073
ENSG00000222011	FAM185A	-0.00300985	0.202712	0.573064	662.267	0.0107911	0.0396254	751.55	0.00685807	0.0258177
ENSG00000161040	FBXL13	-0.000224611	0.70597	0.898441	756.467	0.0129895	0.0441913	945.467	0.00378779	0.02067
ENSG00000128606	LRRC17	0.00141176	0.530027	0.812595	170.983	0.516516	0.622232	114.867	0.629252	0.697739
ENSG00000230257	NFE4	-0.000281355	0.194427	0.564215	-757.683	0.0255641	0.0670725	-1134.83	0.0369884	0.0741637
ENSG00000170632	ARMC10	-0.00552626	0.0471094	0.318597	1058.97	0.00576511	0.0286189	1337.05	0.0036478	0.02049
ENSG00000161048	NAPEPLD	-0.00291931	0.336124	0.692132	164.967	0.0432542	0.0970393	239.017	0.0262449	0.0579505
ENSG00000105819	PMPCB	-0.00311337	0.355717	0.70372	344.7	0.0058236	0.0287476	463.833	0.0070872	0.0262332
ENSG00000105821	DNAJC2	-0.000236515	0.929133	0.981537	517.2	0.00947943	0.0365458	639.933	0.00779884	0.0274454
ENSG00000161057	PSMC2	-0.00131813	0.670693	0.881065	546.7	0.00999595	0.0378114	663.55	0.0131064	0.0368093
ENSG00000170615	SLC26A5	0.00217689	0.18178	0.551255	-829.933	0.00173416	0.0205695	-1007.92	0.00221405	0.0186617
ENSG00000189056	RELN	-0.00475683	0.307192	0.668277	-376.033	0.0111657	0.0404443	-499.267	0.00759261	0.0271108
ENSG00000164815	ORC5	-0.00242986	0.462253	0.777403	528.2	0.000935197	0.0201375	612.1	0.000936435	0.0185831
ENSG00000187416	LHFPL3	-0.00793439	0.0325131	0.27772	-935.067	0.00852923	0.0346295	-1405.97	0.00569567	0.0237668
ENSG00000005483	KMT2E	0.00103123	0.708534	0.899362	-157.733	0.000213474	0.0201375	-165.567	0.000378444	0.0185831
ENSG00000135250	SRPK2	-0.00710431	0.0565513	0.342781	841.067	0.000638819	0.0201375	1088.02	0.00103545	0.0185831
ENSG00000091127	PUS7	0.00175275	0.522547	0.808755	259.95	0.0324995	0.0793662	290.15	0.0233189	0.0531602
ENSG00000135249	RINT1	0.00028405	0.933975	0.982627	73.8667	0.0625783	0.126662	90.5	0.0474388	0.0892956
ENSG00000185055	EFCAB10	-0.000607829	0.661339	0.878168	438.75	0.100168	0.179396	390.533	0.170465	0.241912
ENSG00000146776	ATXN7L1	-0.000410172	0.849609	0.951761	212.333	0.094708	0.171945	165.8	0.148688	0.216718
ENSG00000128536	CDHR3	-0.00320139	0.242914	0.610386	-396.133	0.0203766	0.0580174	-389	0.023227	0.0529933
ENSG00000008282	SYPL1	0.00246874	0.360188	0.705875	200.583	0.176508	0.274387	511	0.00145009	0.0185831
ENSG00000105835	NAMPT	0.00130484	0.76046	0.918681	-344.067	0.508314	0.614476	-306.65	0.463098	0.54449
ENSG00000253276	CCDC71L	-0.00278019	0.138702	0.494035	-470.2	0.109947	0.192371	-883.817	0.0170669	0.0432177
ENSG00000105851	PIK3CG	0.00147026	0.0654962	0.359775	55.6667	0.855488	0.898589	191.767	0.175022	0.246984
ENSG00000005249	PRKAR2B	-0.00750283	0.0409892	0.304479	627.117	0.0208362	0.0587471	703.5	0.0020766	0.0186617
ENSG00000105856	HBP1	0.00330202	0.156828	0.518593	-112.55	0.470174	0.579195	-66.05	0.697968	0.758178
ENSG00000164597	COG5	-0.00125329	0.622206	0.859907	414.3	0.00603735	0.0291804	460.05	0.00565493	0.0236836
ENSG00000172209	GPR22	-0.00926916	0.0283555	0.264536	241.067	0.250325	0.35779	411.9	0.057589	0.103313
ENSG00000105865	DUS4L	-0.00361495	0.0996341	0.426047	855.95	0.000993571	0.0201375	875.7	0.00206803	0.0186617
ENSG00000075790	BCAP29	-0.00281128	0.298561	0.659814	744.717	0.000759668	0.0201375	895.9	0.000936253	0.0185831
ENSG00000091137	SLC26A4	-0.00255357	0.178828	0.547515	-157.967	0.514197	0.620197	-324.483	0.0552888	0.10014
ENSG00000105879	CBLL1	-0.000535386	0.844315	0.950111	491.167	0.000772308	0.0201375	550.383	0.00097992	0.0185831
ENSG00000091138	SLC26A3	0.000332045	0.198576	0.568813	-885.25	0.0199549	0.0572174	-585.083	0.0158042	0.0412296
ENSG00000091140	DLD	-0.00527817	0.102697	0.432039	609.65	0.0107287	0.0394898	739.067	0.00720304	0.0264336
ENSG00000091136	LAMB1	-0.000603924	0.88632	0.965297	-520.083	0.0069185	0.0310224	-456.433	0.0130248	0.0366811
ENSG00000091129	NRCAM	-0.00809519	0.031168	0.272987	453.55	0.0878609	0.162626	694.55	0.0170094	0.043136
ENSG00000135241	PNPLA8	-0.00307749	0.238168	0.605708	850.233	0.0568382	0.117967	1017.18	0.0335319	0.0690493
ENSG00000177683	THAP5	-0.00164693	0.497461	0.79429	385.533	0.0310209	0.0767544	453.85	0.035471	0.0719225
ENSG00000128590	DNAJB9	-0.00441877	0.161985	0.525736	933.717	0.00333743	0.0230569	1168.73	0.00436876	0.0215847
ENSG00000184903	IMMP2L	-0.00257899	0.16673	0.532382	1223.47	0.00170686	0.0205233	1260.45	0.00121884	0.0185831
ENSG00000173114	LRRN3	-0.00585743	0.111376	0.450081	1083.42	0.00551944	0.0280779	1091.25	0.00454572	0.0218028
ENSG00000128512	DOCK4	-0.00175643	0.580899	0.840142	1086.4	0.00226731	0.0211438	955.083	0.00266978	0.0189568
ENSG00000198839	ZNF277	-0.00595205	0.005943	0.134342	939.6	0.011654	0.0414185	1181.8	0.00641002	0.0249945
ENSG00000006652	IFRD1	0.00214226	0.431691	0.755709	56.4333	0.82471	0.876013	146.383	0.564313	0.639265
ENSG00000181016	LSMEM1	0.00796435	0.00558583	0.13022	-1106.43	4.00886e-05	0.0201375	-1095.4	6.98655e-05	0.0185831
ENSG00000146802	TMEM168	-0.000922129	0.655582	0.876123	389.883	0.0178925	0.0536879	314.683	0.0441259	0.0845433
ENSG00000164603	BMT2	-0.0014825	0.549297	0.822537	262.15	0.182861	0.281496	388.417	0.0915429	0.147378
ENSG00000164604	GPR85	-0.000771686	0.792577	0.929009	-147.333	0.719017	0.793563	60.7667	0.78742	0.834538
ENSG00000214194	SMIM30	-0.00470994	0.0553552	0.340036	681.517	0.0147426	0.0475679	461.967	0.201241	0.276549
ENSG00000128573	FOXP2	-0.00376631	0.0139051	0.200162	483.15	0.00290826	0.0222189	203.05	0.294045	0.376345
ENSG00000135272	MDFIC	0.000486698	0.811218	0.938324	288.683	0.109423	0.191788	527.3	0.0959785	0.152762
ENSG00000105967	TFEC	0.00420943	0.00644051	0.140149	8.78333	0.958493	0.970543	-146.2	0.435252	0.518105
ENSG00000135269	TES	0.00218874	0.289576	0.652394	-53	0.806917	0.863561	-176.75	0.331675	0.415202
ENSG00000105971	CAV2	0.00483173	0.0297121	0.268005	236.117	0.17429	0.271955	-255.3	0.2429	0.322437
ENSG00000105974	CAV1	0.00838558	0.00349598	0.105653	212.667	0.197344	0.298273	-14.0833	0.967616	0.975961
ENSG00000105976	MET	-0.00240113	0.241254	0.608441	-51.6167	0.879613	0.916096	57.7	0.776159	0.825572
ENSG00000198898	CAPZA2	-0.00607767	0.0240591	0.249712	768.217	0.00428806	0.0252565	1007.75	0.00471899	0.0220763
ENSG00000004866	ST7	0.000609867	0.809026	0.93674	-283.3	0.00121938	0.0201375	-322.067	0.00164364	0.0185831
ENSG00000105989	WNT2	-0.00244286	0.107655	0.443999	-119.35	0.708242	0.784715	460.6	0.197927	0.27268
ENSG00000001626	CFTR	0.00105356	0.283792	0.647039	508.05	0.0641142	0.129037	229.117	0.304109	0.387137
ENSG00000077063	CTTNBP2	0.000203391	0.941362	0.985549	1643.02	0.0015726	0.0201375	1636.57	0.00279021	0.0191426
ENSG00000128534	LSM8	0.000527607	0.795153	0.930267	101.233	0.294773	0.406497	129.983	0.201687	0.276989
ENSG00000106013	ANKRD7	-0.00207198	0.0025451	0.0910812	901.633	0.0242572	0.0647681	1374.8	0.00354026	0.0203048
ENSG00000184408	KCND2	-0.00699495	0.118895	0.464522	-135.767	0.24457	0.35161	-176.667	0.204609	0.280258
ENSG00000106025	TSPAN12	-0.00370364	0.0365241	0.290235	679.367	0.0140479	0.0462084	1241.92	0.00104085	0.0185831
ENSG00000071243	ING3	0.00080927	0.726263	0.905367	-46.6333	0.153465	0.247677	-95.0667	0.0465425	0.0880373
ENSG00000106034	CPED1	0.00247364	0.0662388	0.361776	111.617	0.688939	0.768814	-72.45	0.85011	0.885585
ENSG00000002745	WNT16	-0.00185522	0.124671	0.474046	399.383	0.116022	0.200049	816.417	0.0397352	0.0781928
ENSG00000196937	FAM3C	-0.00920754	0.020528	0.233446	725.133	0.00176628	0.020657	1007.28	0.000792996	0.0185831
ENSG00000106278	PTPRZ1	-0.00583701	0.0700938	0.371442	2.16667	0.989643	0.993127	-686.4	0.0863233	0.141068
ENSG00000008311	AASS	0.000698776	0.811369	0.9384	400.55	0.254575	0.362662	388.783	0.125329	0.188695
ENSG00000128610	FEZF1	-0.00101519	0.681987	0.886571	-20.4833	0.903935	0.933456	-627.05	0.137262	0.203195
ENSG00000081803	CADPS2	-0.00463424	0.307745	0.668542	-566.9	0.00160752	0.0201375	-614.417	0.00134859	0.0185831
ENSG00000188050	RNF133	5.2836e-05	0.951808	0.988264	-1066.73	0.00273422	0.0219084	-1165.62	0.00220193	0.0186617
ENSG00000235631	RNF148	0.000881413	0.393976	0.728203	-1240.87	0.00031765	0.0201375	-1210.63	0.00073612	0.0185831
ENSG00000164675	IQUB	0.000931235	0.28472	0.647656	-279.75	0.181145	0.279585	-627.05	0.000228048	0.0185831
ENSG00000128609	NDUFA5	-0.00972673	0.00286114	0.095189	1124.05	0.00256543	0.0217225	1410.45	0.00124401	0.0185831
ENSG00000170807	LMOD2	0.000585225	0.224237	0.593431	-365.983	0.0553241	0.115597	-265.617	0.403264	0.486521
ENSG00000106299	WASL	-0.00744986	0.0234391	0.246617	1037.57	0.000103418	0.0201375	1308.53	0.000171741	0.0185831
ENSG00000234224	TMEM229A	-0.000154593	0.950523	0.987871	365.85	0.12295	0.209132	-201.383	0.424973	0.50801
ENSG00000170775	GPR37	0.00169856	0.710092	0.899923	189.383	0.0268752	0.0695925	196.1	0.575678	0.649726
ENSG00000275356	LINC03043	0.000233107	0.488804	0.79032	-939.683	0.0399306	0.0914085	-688.417	0.00959565	0.0306343
ENSG00000128513	POT1	0.000766102	0.750824	0.91432	180.983	0.0624272	0.126401	213.45	0.0791931	0.13177
ENSG00000179603	GRM8	-0.00477215	0.0107643	0.176286	388.633	0.0653697	0.130848	514.633	0.00257216	0.018873
ENSG00000048405	ZNF800	0.00279452	0.149134	0.5086	-166.9	0.34249	0.455631	-144.083	0.402244	0.485462
ENSG00000179562	GCC1	0.00284884	0.237981	0.605463	-75.9833	0.298682	0.410948	-51.4	0.467749	0.548799
ENSG00000004059	ARF5	-0.00691207	0.0762973	0.3851	687.683	0.000807744	0.0201375	826.017	0.00137336	0.0185831
ENSG00000106328	FSCN3	0.00138415	0.0712759	0.374184	-603.883	0.00476333	0.0263216	-752.467	0.00499204	0.022555
ENSG00000197157	SND1	-0.00256093	0.444858	0.764719	304.75	0.0778716	0.148333	382.4	0.0431431	0.0830611
ENSG00000128594	LRRC4	-0.00703397	0.164178	0.528441	312.5	0.0435671	0.0975929	429.267	0.0164825	0.0423381
ENSG00000174697	LEP	0.00044127	0.0937288	0.416234	-502.617	0.155113	0.249369	-262.15	0.644269	0.711065
ENSG00000106344	RBM28	0.000874076	0.686278	0.88842	15.7167	0.854737	0.897855	0.0666667	0.999338	0.999455
ENSG00000224940	PRRT4	-0.00156078	0.615344	0.856623	53.95	0.77122	0.834946	1.75	0.991735	0.994414
ENSG00000106348	IMPDH1	-0.00280961	0.421866	0.74879	1381.65	0.00722906	0.0316698	1526.02	0.00548359	0.0233601
ENSG00000135245	HILPDA	-0.00125288	0.843356	0.9497	-5.75	0.98732	0.991763	578.3	0.196665	0.271204
ENSG00000165055	METTL2B	-0.00217418	0.385403	0.720625	391.283	0.0903926	0.165998	468.117	0.0483306	0.0903884
ENSG00000205085	GARIN1A	0.00197518	0.49885	0.79508	-152.6	0.258163	0.366824	-95.4167	0.437189	0.520064
ENSG00000135248	GARIN1B	-0.00212322	0.0598651	0.348427	-254.2	0.188124	0.287807	-897.2	0.0150437	0.0400316
ENSG00000128595	CALU	-0.00263336	0.283469	0.647039	772.95	0.0371025	0.0869511	705.083	0.0310351	0.0652375
ENSG00000128617	OPN1SW	-0.00191675	0.289836	0.652637	947.683	0.0226792	0.0619484	946.617	0.00752033	0.0269712
ENSG00000128596	CCDC136	-0.00892044	0.0576605	0.346456	430.233	0.0367481	0.0863932	540.55	0.032151	0.0668996
ENSG00000128591	FLNC	0.00467601	0.102884	0.432062	400.4	0.069435	0.136732	543	0.0242439	0.0546704
ENSG00000128524	ATP6V1F	-0.00478423	0.176655	0.545163	1012.33	0.00291586	0.0222189	1287.9	0.00420224	0.0213933
ENSG00000272899	ATP6V1FNB	-0.00765278	0.037138	0.292354	-344.933	0.00945515	0.0365181	-450.217	0.00821032	0.0281826
ENSG00000135253	KCP	-1.98081e-05	0.994022	0.998031	-910.717	0.00121362	0.0201375	-1126.6	0.00129768	0.0185831
ENSG00000128604	IRF5	0.00630293	0.0336184	0.281105	387.8	0.131828	0.220597	493.133	0.0260232	0.0575801
ENSG00000064419	TNPO3	-0.00168628	0.592513	0.84778	317.667	0.0310629	0.0768249	441.7	0.0234902	0.0534296
ENSG00000158457	TSPAN33	-0.00177615	0.482998	0.787949	104.967	0.67176	0.754328	135.883	0.453669	0.53586
ENSG00000128602	SMO	0.00117985	0.637519	0.869345	-1224.72	0.0149935	0.0480997	-944.367	0.0376838	0.0752399
ENSG00000158467	AHCYL2	-0.00115045	0.644796	0.872122	1206.58	0.0234867	0.0633148	1098.75	0.0398121	0.0782809
ENSG00000128578	STRIP2	-0.00481738	0.27586	0.640624	500.483	0.0901657	0.165653	347.733	0.0528836	0.0968039
ENSG00000240204	SMKR1	-0.0117693	0.00150601	0.0712359	391.533	0.0106679	0.0393676	400.433	0.0140459	0.0384042
ENSG00000106459	NRF1	-0.000294097	0.911997	0.974744	-9.76667	0.514582	0.62042	-20.1667	0.237871	0.316979
ENSG00000186591	UBE2H	-0.00366752	0.175295	0.543827	248.317	0.112101	0.19514	327.183	0.0758412	0.127485
ENSG00000091732	ZC3HC1	-0.000324657	0.891965	0.967311	351.933	0.124549	0.211253	384.2	0.102118	0.160219
ENSG00000128607	KLHDC10	-0.00192834	0.490193	0.791344	210.133	0.25017	0.35764	268.683	0.181032	0.253786
ENSG00000146842	TMEM209	0.00119925	0.611648	0.855636	165.65	0.304274	0.41671	206.85	0.186138	0.25975
ENSG00000158516	CPA2	0.00504984	0.0406071	0.303974	-161.017	0.451853	0.562018	249.967	0.116942	0.178492
ENSG00000128510	CPA4	0.00220581	0.135223	0.488147	243.55	0.200571	0.301794	473.183	0.00292891	0.0193467
ENSG00000158525	CPA5	0.000296639	0.309667	0.669537	119.433	0.4559	0.56561	268.417	0.147312	0.21495
ENSG00000091704	CPA1	0.00173826	0.263674	0.629651	234.367	0.0218256	0.060548	-237.05	0.428567	0.511474
ENSG00000106477	CEP41	-0.0039073	0.0875393	0.406509	865.233	0.00203868	0.0209627	1035.77	0.00244715	0.018763
ENSG00000106484	MEST	-0.00408793	0.141956	0.499154	314.35	0.281645	0.392803	108.283	0.643989	0.710802
ENSG00000158623	COPG2	-0.00237328	0.442363	0.762917	132.517	0.352051	0.465449	181.467	0.261611	0.342299
ENSG00000128585	MKLN1	0.00206313	0.393532	0.727854	-343.35	0.0632823	0.127785	-291.183	0.115569	0.176807
ENSG00000128567	PODXL	0.00108345	0.733986	0.907846	-70.2	0.714986	0.79029	-833.617	0.0181652	0.044998
ENSG00000221866	PLXNA4	-0.00911979	0.021903	0.239965	691.333	0.0491986	0.106365	1058.18	0.0131602	0.0368706
ENSG00000106554	CHCHD3	-0.00554466	0.0601242	0.34921	1028.57	0.00302607	0.0225123	1214.7	0.00365717	0.02049
ENSG00000131558	EXOC4	-0.00335615	0.236311	0.604226	339.017	0.00763395	0.0326282	465.6	0.00618891	0.0246448
ENSG00000155530	LRGUK	-0.000905924	0.310142	0.669645	804.2	0.0643864	0.129478	2.46667	0.993169	0.995501
ENSG00000205060	SLC35B4	-0.00464941	0.184995	0.555832	213.767	0.0108555	0.0397589	268.15	0.0117772	0.0344992
ENSG00000085662	AKR1B1	-0.00416122	0.210976	0.580845	606.7	0.0201904	0.057631	702.483	0.0158013	0.0412296
ENSG00000198074	AKR1B10	0.000354752	0.294263	0.655757	-182.583	0.0749502	0.144363	-130.75	0.433963	0.516803
ENSG00000172331	BPGM	-0.00462632	0.0761385	0.385091	638.8	0.0144814	0.047108	781.333	0.0168489	0.0429204
ENSG00000122786	CALD1	0.00457946	0.0275553	0.26315	-846.917	0.00240112	0.0214486	-782.4	0.00441601	0.0216293
ENSG00000146856	AGBL3	1.68515e-05	0.987656	0.996703	-396.75	0.0115272	0.0411771	-391.017	0.0106066	0.0324391
ENSG00000122783	CYREN	0.000286238	0.865009	0.956573	526.1	0.0266676	0.069144	1003.67	0.00290557	0.019297
ENSG00000146859	TMEM140	0.00617306	0.0309367	0.272942	-14.1333	0.930076	0.951758	336.583	0.155061	0.22398
ENSG00000105875	WDR91	-0.000811118	0.820646	0.942311	157.083	0.126354	0.213698	167.117	0.117418	0.179103
ENSG00000146857	STRA8	-0.00115265	0.0518463	0.331812	-796.15	0.0070591	0.0312975	-1057.82	0.00282431	0.0192177
ENSG00000080802	CNOT4	-5.17078e-05	0.982643	0.996403	354.55	0.0167917	0.0516881	435.433	0.0124663	0.0356629
ENSG00000155561	NUP205	0.00265881	0.341662	0.695919	-21.8833	0.0797898	0.151027	-35.0833	0.103589	0.162035
ENSG00000243317	STMP1	-0.00449638	0.038821	0.298186	1017.78	0.00256637	0.0217225	916.333	0.00773167	0.0273316
ENSG00000164707	SLC13A4	-0.000745703	0.705421	0.898011	-36.3	0.844782	0.890631	272.433	0.280506	0.362257
ENSG00000189320	FAM180A	0.000531406	0.240097	0.607822	69.3833	0.778887	0.840995	-37.75	0.876982	0.907653
ENSG00000105887	MTPN	-0.00985164	0.00748956	0.149817	1251.45	0.000990676	0.0201375	1575.57	0.00102933	0.0185831
ENSG00000181072	CHRM2	-0.00380884	0.00832228	0.159091	355.933	0.100952	0.180403	726.05	0.00150949	0.0185831
ENSG00000105894	PTN	-0.00764148	0.00246486	0.0905107	856.783	0.00373461	0.0239192	916.583	0.0736812	0.124688
ENSG00000157680	DGKI	-0.0064997	0.0628657	0.355001	865.383	0.0145968	0.0472942	969.417	0.0107409	0.0326802
ENSG00000182158	CREB3L2	0.00353096	0.107857	0.444523	428.817	0.106835	0.188277	419.633	0.0647784	0.112947
ENSG00000122779	TRIM24	-0.00107318	0.599711	0.849989	515.917	0.0109954	0.0400773	546.1	0.0110263	0.0331235
ENSG00000157703	SVOPL	-0.000469818	0.404808	0.736897	417.3	0.158529	0.253429	-140.667	0.424376	0.507368
ENSG00000105929	ATP6V0A4	-0.00246064	0.00827737	0.158983	-1419.68	0.00581893	0.0287476	-1667.37	0.00370045	0.0205056
ENSG00000214128	TMEM213	-0.000147497	0.520196	0.807384	-214.217	0.122304	0.20825	-339.167	0.139863	0.206303
ENSG00000122778	KIAA1549	-0.00427724	0.0541378	0.336514	-112	0.441459	0.552268	-263.8	0.0846956	0.139002
ENSG00000146858	ZC3HAV1L	-0.00212198	0.112412	0.451425	-536.9	0.0290926	0.0735391	-941.183	0.00644103	0.0250508
ENSG00000105939	ZC3HAV1	0.00229772	0.36422	0.708402	-450.6	0.0303721	0.0756114	-898.833	0.0304323	0.0643905
ENSG00000105948	TTC26	0.00111612	0.547974	0.822537	-129.65	0.325968	0.438882	-102.683	0.4384	0.521359
ENSG00000157741	UBN2	0.00210972	0.393443	0.727848	-24.4833	0.440606	0.551322	-95.5167	0.0385983	0.0765376
ENSG00000164898	FMC1	-0.00232653	0.307937	0.668682	1273.72	0.01881	0.0552523	1505.8	0.0248775	0.0556591
ENSG00000146963	LUC7L2	-0.000541367	0.852831	0.952761	38.85	0.746777	0.816025	62.0333	0.57055	0.644919
ENSG00000236279	CLEC2L	-0.0127722	0.0388139	0.298186	414.183	0.0571545	0.11845	562.3	0.0167865	0.0428332
ENSG00000064393	HIPK2	0.000850351	0.713964	0.901563	-217.1	0.161428	0.25667	-154.55	0.514199	0.594243
ENSG00000059377	TBXAS1	0.00509072	0.116467	0.459551	-35.9167	0.80999	0.86589	-538.333	0.069236	0.118601
ENSG00000059378	PARP12	0.00491884	0.0426651	0.306998	-88.0167	0.68669	0.767157	-507.483	0.0948985	0.151424
ENSG00000006459	KDM7A	0.000775276	0.7378	0.909599	-197.833	0.00297276	0.0223316	-212.4	0.00521559	0.0230137
ENSG00000157800	SLC37A3	-0.00231158	0.45027	0.768564	20.4167	0.32662	0.439552	36.5333	0.121128	0.183568
ENSG00000133606	MKRN1	-0.00435001	0.176517	0.545033	282.35	0.0387947	0.0895429	398.55	0.0367998	0.0739068
ENSG00000146966	DENND2A	-0.00474047	0.0039098	0.110689	142.05	0.402361	0.515132	22.3667	0.95346	0.965332
ENSG00000133597	ADCK2	-0.00537064	0.101163	0.428742	1069.98	0.000105773	0.0201375	1261.67	0.000170814	0.0185831
ENSG00000090266	NDUFB2	-0.00620218	0.0282506	0.264462	946.4	0.0147682	0.0475954	1209.18	0.0166837	0.0426779
ENSG00000157764	BRAF	-0.00296756	0.36297	0.70726	244.183	0.0147354	0.0475536	291.25	0.0102166	0.03177
ENSG00000090263	MRPS33	-0.00657865	0.018515	0.223586	1011.3	0.00187385	0.0208429	1406.08	0.00385239	0.0207966
ENSG00000261115	TMEM178B	-0.0117911	0.00227378	0.0868749	1033.33	0.00400093	0.0245537	1463.77	0.000994933	0.0185831
ENSG00000006530	AGK	-0.00386582	0.275651	0.640373	118.25	0.0131836	0.0446379	188.233	0.00770065	0.0272741
ENSG00000257093	DENND11	-0.00350242	0.201	0.571782	96.25	0.579985	0.676821	113.917	0.490663	0.571414
ENSG00000214102	WEE2	0.000138735	0.712304	0.900927	352.833	0.175811	0.273553	505.933	0.263478	0.344373
ENSG00000106028	SSBP1	-0.00348905	0.251103	0.616495	995.65	0.00613652	0.0293916	1269.15	0.00732762	0.0266678
ENSG00000127362	TAS2R3	-0.000247581	0.698858	0.895132	-719.617	0.000123662	0.0201375	-783.2	0.000256291	0.0185831
ENSG00000127364	TAS2R4	0.00163561	0.562035	0.8306	-518.75	0.0134201	0.0449932	-558.583	0.0104844	0.0322002
ENSG00000127366	TAS2R5	0.00279495	0.225574	0.594598	-403.3	0.0305862	0.0760093	-474.467	0.0197477	0.0474918
ENSG00000165076	PRSS37	0.000853788	0.181825	0.551255	-312.467	0.045892	0.101263	-386.117	0.0336386	0.0692023
ENSG00000257335	MGAM	0.000221291	0.723997	0.904599	-221.317	0.438127	0.54918	-264.55	0.0980647	0.155359
ENSG00000258227	CLEC5A	0.0149712	7.53506e-08	0.000194389	653.183	0.0496235	0.106957	536.8	0.00827364	0.0282714
ENSG00000270672		0.000326801	0.69321	0.89237	122.583	0.666169	0.749824	337.567	0.168769	0.239885
ENSG00000204983	PRSS1	0.00203822	0.266436	0.632819	170.4	0.135083	0.224876	-256.517	0.459298	0.540901
ENSG00000275896	PRSS2	0.0020889	0.247668	0.614299	163.733	0.058368	0.120171	-309.717	0.30919	0.392295
ENSG00000106123	EPHB6	-0.0101258	0.0432989	0.309343	305.067	0.0480054	0.104526	205.183	0.16504	0.235498
ENSG00000165125	TRPV6	-0.0013294	0.653351	0.874916	424	0.135355	0.225218	202.617	0.500569	0.581333
ENSG00000127412	TRPV5	0.000355947	0.7151	0.901959	-225.417	0.150912	0.244736	127.783	0.453106	0.535323
ENSG00000165131	LLCFC1	0.000602006	0.577164	0.838029	210.1	0.484901	0.592719	381.567	0.14394	0.210949
ENSG00000197993	KEL	0.00140379	0.461598	0.777343	155.35	0.303651	0.416086	309.267	0.0618497	0.1091
ENSG00000179468	OR9A2	0.000646946	0.147635	0.506708	107.733	0.660905	0.745264	375.7	0.00785588	0.0275383
ENSG00000159763	PIP	-0.000292068	0.724328	0.904621	-288.917	0.171692	0.269002	-411.433	0.275563	0.357215
ENSG00000197448	GSTK1	-0.000648262	0.788515	0.927236	1074.28	0.00136959	0.0201375	1215.98	0.000134154	0.0185831
ENSG00000178826	TMEM139	0.00406461	0.0550218	0.339291	-43.4167	0.784863	0.845618	373.217	0.0460516	0.0873701
ENSG00000106144	CASP2	0.00319633	0.188631	0.558114	-201.117	0.0602682	0.12314	-224.683	0.0491247	0.0915826
ENSG00000188037	CLCN1	0.000307567	0.343718	0.697515	-547.783	0.0694347	0.136732	-596.017	0.0491852	0.0916652
ENSG00000159784	FAM131B	-0.00638919	0.146553	0.505535	46.8833	0.527285	0.631463	125.017	0.061116	0.108096
ENSG00000159840	ZYX	0.00287951	0.491388	0.791804	104.8	0.282254	0.393382	186.733	0.0463461	0.0877632
ENSG00000146904	EPHA1	0.00126199	0.473041	0.783431	-757.533	0.00829864	0.0341444	-918.167	0.00704075	0.026135
ENSG00000170379	TCAF2	0.000489583	0.82247	0.942741	511.117	0.0680842	0.134911	388.7	0.0580776	0.103949
ENSG00000198420	TCAF1	-0.00802747	0.0528542	0.334501	870.317	0.00235733	0.0213196	993.683	0.00279678	0.0191426
ENSG00000213214	ARHGEF35	0.00179683	0.00653677	0.141464	-249.467	0.317901	0.430499	25.2	0.921367	0.94138
ENSG00000243896	OR2A7	0.00121047	0.0163707	0.211332	223.717	0.235945	0.342176	12.3833	0.962457	0.972405
ENSG00000050327	ARHGEF5	0.00237488	0.0448594	0.314439	44.1667	0.811877	0.867563	-88	0.819174	0.860551
ENSG00000196511	TPK1	-0.00118715	0.475343	0.785538	657.283	0.0204078	0.0580708	742.817	0.00593528	0.0241873
ENSG00000174469	CNTNAP2	-0.010991	0.00942259	0.167085	669.65	0.0288554	0.0731284	1084.88	0.0028055	0.0191692
ENSG00000055130	CUL1	-0.00239148	0.492069	0.791978	656.8	0.000663371	0.0201375	818.533	0.000853699	0.0185831
ENSG00000106462	EZH2	0.00234492	0.242654	0.61003	-614.767	0.00714269	0.0314924	-747.05	0.00539457	0.023241
ENSG00000155660	PDIA4	0.00343439	0.268923	0.634538	-147.75	0.694553	0.772908	-146.617	0.633457	0.701172
ENSG00000197362	ZNF786	-0.000877651	0.790253	0.928095	199.833	0.0441725	0.098504	240.133	0.0190141	0.0462882
ENSG00000204947	ZNF425	-0.00153107	0.537047	0.817529	439.95	0.0217152	0.0603199	509.383	0.0114667	0.0339321
ENSG00000197024	ZNF398	0.00118229	0.658034	0.877142	55.4167	0.00327466	0.0230007	57.4167	0.0204734	0.0487361
ENSG00000170265	ZNF282	0.00107121	0.701376	0.896138	19.65	0.597186	0.6916	2.46667	0.947623	0.960733
ENSG00000170260	ZNF212	0.00188083	0.457503	0.773757	55.8833	0.297362	0.409439	54.25	0.247736	0.327558
ENSG00000204946	ZNF783	0.00240565	0.40779	0.738679	-4.03333	0.947809	0.963152	-17.7167	0.74078	0.795474
ENSG00000196453	ZNF777	-0.00135359	0.644033	0.871807	548.15	0.0120101	0.0421946	626.45	0.00817395	0.0281144
ENSG00000181220	ZNF746	0.00086049	0.738776	0.909863	162.633	0.0114751	0.0410684	200.35	0.00920247	0.0299928
ENSG00000133619	KRBA1	-0.0015883	0.640404	0.870906	156.633	0.157008	0.251777	199.967	0.101262	0.159155
ENSG00000181444	ZNF467	-0.00644958	0.0207469	0.233985	632.233	0.0437625	0.0978838	1141.35	0.00266677	0.0189568
ENSG00000197558	SSPOP	-0.0013016	0.683809	0.887574	-422.4	0.00411349	0.0248116	-431.083	0.00575952	0.0238525
ENSG00000106479	ZNF862	0.00114327	0.700187	0.89549	0.35	0.992793	0.995183	-39.2167	0.302388	0.385315
ENSG00000171130	ATP6V0E2	-0.0104528	0.00713147	0.146971	407.233	0.00802856	0.0335456	517.917	0.0036983	0.0205056
ENSG00000106526	ACTR3C	-0.00153932	0.138902	0.494216	854.067	0.0563238	0.117127	635.417	0.0639568	0.111833
ENSG00000127399	LRRC61	-0.00638565	0.0401338	0.3036	671.583	0.0853575	0.159218	568.25	0.055627	0.100607
ENSG00000188707	ZBED10P	-0.00186916	0.279636	0.643589	28.0833	0.925736	0.949081	-41.7333	0.843603	0.880365
ENSG00000106538	RARRES2	-0.00050215	0.822832	0.942753	-587.383	0.0550483	0.115207	-843.35	0.0970118	0.154105
ENSG00000214022	REPIN1	-7.85642e-05	0.977434	0.996236	284	0.0109017	0.0398446	275.283	0.00762668	0.0271553
ENSG00000196456	ZNF775	-0.000987712	0.627572	0.86362	1164.28	0.0443049	0.098709	1134.7	0.0230682	0.0527367
ENSG00000171115	GIMAP8	0.00510734	0.0420283	0.305353	119.083	0.590786	0.685537	-388.55	0.0447136	0.0852993
ENSG00000179144	GIMAP7	0.00582302	0.125361	0.474046	-183.283	0.166899	0.262993	-536.067	0.00888296	0.0294175
ENSG00000133574	GIMAP4	0.00399023	0.252817	0.617794	-437.383	0.0370465	0.0868534	-866.783	0.0172496	0.043564
ENSG00000133561	GIMAP6	0.00681668	0.014854	0.20604	-68.6833	0.635416	0.723846	-674.75	0.0194689	0.0470732
ENSG00000106560	GIMAP2	0.00459447	0.0716606	0.374994	-150.333	0.416746	0.528438	-493.767	0.0838452	0.137871
ENSG00000213203	GIMAP1	0.0042173	0.0458297	0.316485	-181.25	0.223844	0.328419	-597.3	0.0904912	0.14612
ENSG00000196329	GIMAP5	0.00554488	0.0515	0.33044	2	0.994215	0.996199	-343.05	0.225864	0.304055
ENSG00000106565	TMEM176B	0.000667657	0.8552	0.953729	-465.45	0.142322	0.234299	-949.333	0.0481564	0.0901909
ENSG00000002933	TMEM176A	0.00323711	0.359956	0.705774	-612.05	0.111348	0.194105	-958.467	0.05109	0.0943706
ENSG00000055118	KCNH2	-0.0054178	0.264947	0.630932	241.05	0.133632	0.222982	206.433	0.269059	0.35006
ENSG00000164867	NOS3	0.00253194	0.493233	0.79258	156.083	0.591864	0.686694	36.35	0.821535	0.862394
ENSG00000181652	ATG9B	-0.00196873	0.373672	0.713944	848.5	0.0184763	0.0546765	1014.33	0.00971233	0.0308514
ENSG00000197150	ABCB8	-0.00167622	0.64045	0.870906	86.55	0.12272	0.208834	102.9	0.0705233	0.120346
ENSG00000213199	ASIC3	0.00225255	0.540743	0.818898	-169.517	0.0270167	0.0698547	-186.1	0.032786	0.0679064
ENSG00000164885	CDK5	-0.0108453	0.0139469	0.200162	814.4	0.00124728	0.0201375	1282.6	0.000960151	0.0185831
ENSG00000164889	SLC4A2	0.00162709	0.467391	0.779861	470.683	0.197799	0.298728	788.283	0.0475902	0.0894936
ENSG00000164896	FASTK	-0.00289161	0.34689	0.698897	212.1	0.0607636	0.12387	248	0.0287521	0.0617847
ENSG00000164897	TMUB1	0.00046722	0.836252	0.947101	783.55	0.0368115	0.0864948	889.117	0.0175927	0.0441313
ENSG00000133612	AGAP3	-0.00499661	0.201418	0.571782	512.867	0.00145089	0.0201375	693.117	0.00073163	0.0185831
ENSG00000164900	GBX1	-0.000288	0.480754	0.786849	-273.35	0.231428	0.337055	151.85	0.431858	0.514942
ENSG00000033050	ABCF2	-3.5719e-05	0.991335	0.997645	501.7	0.00794152	0.0333337	619.45	0.00501643	0.0226115
ENSG00000033100	CHPF2	0.000357712	0.918463	0.976385	624.317	0.00513764	0.0272384	774.383	0.00294162	0.0193557
ENSG00000082014	SMARCD3	-0.00457318	0.164949	0.529617	1234.7	0.00384819	0.0242047	1168	0.00158995	0.0185831
ENSG00000013374	NUB1	0.00177472	0.494723	0.793256	184.5	0.11626	0.200394	230.183	0.089741	0.145203
ENSG00000187260	WDR86	-0.0110951	1.14666e-06	0.0012237	-558.05	0.0632166	0.12767	-1051.03	0.0104682	0.0321947
ENSG00000127377	CRYGN	-0.00271422	0.00025056	0.02682	-461.65	0.177	0.274934	-1062.28	0.00946191	0.0304432
ENSG00000106615	RHEB	-0.00524527	0.06549	0.359775	977.517	0.00107353	0.0201375	1311.63	0.0011666	0.0185831
ENSG00000106617	PRKAG2	-0.00507239	0.182863	0.553002	1352.3	0.00330602	0.0230569	1271.73	0.00148817	0.0185831
ENSG00000106648	GALNTL5	-0.00429829	0.00728684	0.14742	-357.433	0.16236	0.257745	-769.7	0.00278684	0.0191426
ENSG00000178234	GALNT11	-0.00721926	0.0474698	0.319669	869.333	0.00148048	0.0201375	1107.8	0.00103285	0.0185831
ENSG00000055609	KMT2C	0.00249124	0.339594	0.694773	-190.283	4.37121e-05	0.0201375	-224.1	0.000142926	0.0185831
ENSG00000196584	XRCC2	-0.000283473	0.777284	0.924435	-105.85	0.500638	0.607561	-84.9833	0.577155	0.651005
ENSG00000133627	ACTR3B	-0.0142542	0.00147763	0.0702799	1083.3	0.00393362	0.0243925	1590.02	0.0012538	0.0185831
ENSG00000130226	DPP6	-0.00863477	0.0932107	0.41543	703.167	0.0181518	0.0540722	809.1	0.0108156	0.0328313
ENSG00000157212	PAXIP1	0.00120454	0.697757	0.894258	-423.65	0.00591754	0.0289934	-599.8	0.00399098	0.0210587
ENSG00000157219	HTR5A	-0.0058563	0.311064	0.669805	60.25	0.690652	0.769954	146.2	0.365045	0.4491
ENSG00000186480	INSIG1	-0.00309786	0.455634	0.771974	127.883	0.464752	0.573799	283.433	0.126483	0.190198
ENSG00000164778	EN2	0.00445754	0.366946	0.710546	-924.317	0.00210331	0.0209627	-1106.38	0.0020942	0.0186617
ENSG00000146910	CNPY1	0.0015891	0.682113	0.886571	-904.883	0.00177513	0.0206756	-1114.03	0.00173005	0.0185831
ENSG00000184863	RBM33	0.00112068	0.756793	0.916861	-6.36667	0.945617	0.961667	-34.55	0.693859	0.754675
ENSG00000164690	SHH	-0.00188578	0.255443	0.621147	577.45	0.00313316	0.0227609	727.65	0.00401139	0.0210709
ENSG00000105982	RNF32	-0.00133606	0.287146	0.650181	-135.733	0.557718	0.658037	-285.25	0.133929	0.199185
ENSG00000105983	LMBR1	-0.00536659	0.065833	0.360635	902.9	0.000771876	0.0201375	1009.57	0.00154046	0.0185831
ENSG00000146909	NOM1	0.00200508	0.395056	0.728701	-47.8667	0.0124573	0.0431021	-45.0333	0.0141012	0.038463
ENSG00000009335	UBE3C	-0.00242189	0.462966	0.777677	246.117	0.0169728	0.0520025	317.9	0.0141657	0.0385662
ENSG00000105993	DNAJB6	-0.00102663	0.729299	0.906082	58.2167	0.834391	0.883169	297.95	0.359423	0.443179
ENSG00000155093	PTPRN2	-0.0149442	0.00206167	0.0822499	233.167	0.0697282	0.137148	153.667	0.0734024	0.124352
ENSG00000146918	NCAPG2	-0.00230355	0.263446	0.629503	611.9	0.000363724	0.0201375	610.783	0.000339814	0.0185831
ENSG00000117868	ESYT2	-0.001352	0.637018	0.869141	255.067	0.119712	0.204777	321.883	0.0512697	0.0946002
ENSG00000126870	DYNC2I1	0.000413274	0.893595	0.968095	65.5667	0.525397	0.629872	64.3667	0.532117	0.610776
ENSG00000106018	VIPR2	0.00304163	0.0516745	0.331164	-448.5	0.253979	0.361873	-623.2	0.00748494	0.0269177
ENSG00000172748	ZNF596	0.00483458	0.077717	0.388426	-271.033	0.170211	0.267202	-314.983	0.115593	0.176828
ENSG00000147364	FBXO25	-0.0011597	0.656428	0.876387	43.3167	0.42568	0.537014	58.6333	0.205802	0.281643
ENSG00000180190	TDRP	-0.00337636	0.235527	0.603707	366.583	0.00942914	0.0364837	370.133	0.00555367	0.0234677
ENSG00000104714	ERICH1	-0.0023748	0.256441	0.622333	399.283	0.0539362	0.113438	510.817	0.0316524	0.0661767
ENSG00000198010	DLGAP2	-0.00815177	0.00648144	0.140623	-218.867	0.161124	0.256418	-650.7	0.00729913	0.0266041
ENSG00000182372	CLN8	-0.000899759	0.697709	0.894258	491.617	0.0184495	0.0546197	969.4	0.0147004	0.0394608
ENSG00000104728	ARHGEF10	0.00257325	0.259754	0.625742	179.433	0.408288	0.520651	34.4333	0.895453	0.921853
ENSG00000176595	KBTBD11	-0.00246464	0.440922	0.76225	633.133	0.0235865	0.0634805	754.917	0.0160226	0.0415555
ENSG00000036448	MYOM2	-0.00254437	0.422015	0.748888	481.283	0.0599093	0.122568	533.183	0.0335804	0.069116
ENSG00000183117	CSMD1	-0.00498025	0.0574096	0.345976	640.9	0.0459588	0.101362	546.317	0.0363375	0.0732264
ENSG00000147316	MCPH1	0.000133378	0.944685	0.986091	192.283	0.0191811	0.055924	211.4	0.0292046	0.0624658
ENSG00000091879	ANGPT2	0.00560606	0.154192	0.515945	286.8	0.323406	0.436362	83.35	0.507951	0.588497
ENSG00000155189	AGPAT5	-0.0046247	0.046987	0.318474	903.55	0.000541147	0.0201375	1074.32	0.00625168	0.0247323
ENSG00000164825	DEFB1	0.00188398	0.373618	0.713944	-982.9	0.000729768	0.0201375	-1025.52	0.000938263	0.0185831
ENSG00000164822	DEFA6	-0.000345156	0.42367	0.749844	-709.55	0.0120815	0.042351	-305.967	0.00293728	0.0193515
ENSG00000164821	DEFA4	0.00123862	0.494455	0.793051	-114.883	0.53728	0.640021	-437.2	0.3133	0.396442
ENSG00000239839	DEFA3	0.00417534	0.344474	0.697776	-297.417	0.0887292	0.16376	-529.817	0.136302	0.202115
ENSG00000164816	DEFA5	-0.000231597	0.793653	0.929328	-118.033	0.060773	0.123875	-104.467	0.497089	0.577952
ENSG00000230549	USP17L1	3.06142e-06	0.990196	0.997304	287.583	0.54336	0.645507	423.783	0.428454	0.511383
ENSG00000275342	PRAG1	-0.000295976	0.947394	0.986689	-159.083	0.116136	0.200224	-208.6	0.0783484	0.130695
ENSG00000253958	CLDN23	0.000180761	0.902599	0.970655	-212.283	0.0933186	0.169819	-668.067	0.0989799	0.156446
ENSG00000147324	MFHAS1	-0.00287662	0.350056	0.700398	221.083	0.250468	0.357917	301.333	0.138758	0.20501
ENSG00000104626	ERI1	0.00207189	0.223518	0.593431	88.2667	0.426666	0.53786	111.9	0.307404	0.390661
ENSG00000173281	PPP1R3B	0.00206034	0.365624	0.70945	525.15	0.0407754	0.0927578	1164.23	0.000437296	0.0185831
ENSG00000173273	TNKS	0.000334831	0.904257	0.971692	107.167	0.456803	0.56636	126.917	0.386618	0.470125
ENSG00000175806	MSRA	-0.00438114	0.158354	0.520545	214.233	0.11123	0.193959	260.133	0.0799671	0.132812
ENSG00000184647	PRSS55	0.00210197	0.153865	0.515886	-656.533	0.130485	0.218906	-534.583	0.190252	0.26426
ENSG00000171056	SOX7	-0.00242313	0.418183	0.746689	120.967	0.579392	0.67636	269.517	0.232545	0.311451
ENSG00000254093	PINX1	0.000205901	0.931145	0.981983	118.367	0.491584	0.599129	171.183	0.305384	0.388499
ENSG00000171044	XKR6	-0.000655249	0.488395	0.790159	-534.267	0.017943	0.0536939	-578.867	0.0172605	0.0435788
ENSG00000104643	MTMR9	-0.00501541	0.108554	0.445674	632.2	0.00102562	0.0201375	780.133	0.00185946	0.0185831
ENSG00000177710	SLC35G5	0.000106176	0.881537	0.963282	-129.25	0.802654	0.859968	165.65	0.767036	0.818112
ENSG00000154319	FAM167A	-0.000941542	0.761517	0.919163	199.75	0.482256	0.590712	126.6	0.812747	0.855326
ENSG00000136573	BLK	0.000342289	0.174615	0.543642	-1186.5	0.0525167	0.111463	-909.4	0.0292003	0.062465
ENSG00000154328	NEIL2	-0.00463715	0.10012	0.426597	1010.32	0.00153548	0.0201375	1268.63	0.00115231	0.0185831
ENSG00000079459	FDFT1	-0.00366305	0.260833	0.626687	713.617	0.0119083	0.0419928	925.2	0.00691088	0.0259063
ENSG00000164733	CTSB	-0.00448509	0.213304	0.58334	1063.67	0.00416806	0.0249169	1287.03	0.00161433	0.0185831
ENSG00000205882	DEFB134	-0.000695919	0.325295	0.683031	-589.85	0.135187	0.225026	-641.867	0.0745497	0.125784
ENSG00000226430	USP17L7	0.000626469	0.130051	0.480362	-870.083	0.105597	0.186769	-998.5	0.0227639	0.052293
ENSG00000186523	FAM86B1	-0.00406369	0.0864686	0.404471	313.383	0.573124	0.671072	140.35	0.743027	0.797284
ENSG00000145002	FAM86B2	-0.0045128	0.00396499	0.110823	-70.85	0.891832	0.924648	-45.4833	0.898031	0.923727
ENSG00000154359	LONRF1	0.00105756	0.72852	0.906082	31.8167	0.727591	0.800439	86.4667	0.384185	0.467967
ENSG00000250305	TRMT9B	-0.00377897	0.368632	0.711547	-600.117	0.00607651	0.029263	-766.217	0.00390627	0.0208882
ENSG00000164741	DLC1	-0.0014322	0.500613	0.796019	-218.383	0.317623	0.430156	-865.35	0.0243395	0.0548208
ENSG00000164743	C8orf48	-0.00247399	0.147809	0.50686	346.233	0.109017	0.191336	-271.583	0.180413	0.253085
ENSG00000185053	SGCZ	-0.00264541	0.00693385	0.146348	773.167	0.043922	0.0981281	484.933	0.0638253	0.111662
ENSG00000104723	TUSC3	-0.0103042	0.0363149	0.289621	371.083	0.0661003	0.131919	484.433	0.0520254	0.0955997
ENSG00000038945	MSR1	0.00698914	0.0205919	0.233446	58.5833	0.501651	0.608532	-126.5	0.311162	0.394264
ENSG00000078579	FGF20	0.00441599	0.0205676	0.233446	-657.3	0.0567396	0.117805	-639.933	0.0491217	0.0915826
ENSG00000155970	MICU3	-0.00440887	0.271665	0.636219	129.15	0.349217	0.46256	249.45	0.0889596	0.144253
ENSG00000104219	ZDHHC2	-0.0004464	0.852561	0.952761	-55.5167	0.664574	0.748281	-8.23333	0.949447	0.962068
ENSG00000198791	CNOT7	-0.00237379	0.444948	0.764719	337.783	0.00504024	0.0269653	410.683	0.00820597	0.0281801
ENSG00000155975	VPS37A	-0.00112972	0.675172	0.883685	253.567	0.111598	0.194443	319.617	0.104102	0.16266
ENSG00000003987	MTMR7	-0.00390736	0.29318	0.654606	405.367	0.000683873	0.0201375	522.65	0.00109894	0.0185831
ENSG00000003989	SLC7A2	0.00362687	0.220345	0.589797	351.767	0.149951	0.243571	44.0833	0.913884	0.935694
ENSG00000104213	PDGFRL	-0.000530875	0.774991	0.924009	667.867	0.00947112	0.0365303	1014	0.0095355	0.0306102
ENSG00000129422	MTUS1	0.00255418	0.348464	0.699874	-621.017	0.0506939	0.108703	-584.617	0.0654477	0.113821
ENSG00000104760	FGL1	-0.00260566	0.0853242	0.403341	-677.983	0.0285452	0.0725851	-1099.68	0.0321197	0.0668671
ENSG00000078674	PCM1	-0.000384058	0.889247	0.966036	-29.05	0.689113	0.768908	-22.7833	0.75044	0.804026
ENSG00000104763	ASAH1	-0.00146504	0.614037	0.856386	407.3	0.106016	0.187297	506.867	0.116244	0.177648
ENSG00000171428	NAT1	0.00210275	0.00456575	0.118842	-19.3167	0.934925	0.954639	-21.0667	0.886107	0.91499
ENSG00000156006	NAT2	-1.48457e-05	0.983829	0.996403	153.55	0.425076	0.53641	22.1333	0.924392	0.943382
ENSG00000156011	PSD3	-0.0103052	0.0471588	0.318653	375.983	0.0470109	0.102912	444.067	0.0306847	0.0647962
ENSG00000104611	SH2D4A	5.65921e-05	0.966925	0.992593	-766.6	0.0284605	0.0724237	-1348.15	0.015685	0.0410453
ENSG00000147408	CSGALNACT1	-0.00503867	0.0814915	0.395528	-603.283	0.0201615	0.0575875	-1000.88	0.0121726	0.0351331
ENSG00000104613	INTS10	-4.41873e-05	0.987989	0.996705	181.117	0.128696	0.216544	205.917	0.0872074	0.141992
ENSG00000175445	LPL	0.00289488	0.504032	0.798436	356.1	0.171513	0.268784	535.3	0.0441146	0.084531
ENSG00000036565	SLC18A1	0.00111111	0.146518	0.505515	-89.2333	0.570142	0.668441	-499.5	0.10799	0.167585
ENSG00000147416	ATP6V1B2	-0.0066104	0.19413	0.563928	744.9	0.00188788	0.0208429	982.25	0.00162161	0.0185831
ENSG00000061337	LZTS1	-0.0106246	0.00327505	0.101759	-785.133	0.00584284	0.0288085	-1176.13	0.00194362	0.0185831
ENSG00000168546	GFRA2	-0.00593958	0.0580471	0.346456	147.167	0.528675	0.632374	726.817	0.00932247	0.0301736
ENSG00000147443	DOK2	0.00307012	0.0301485	0.270228	54.3167	0.817763	0.871345	25.95	0.774981	0.824577
ENSG00000130227	XPO7	-0.00407472	0.21549	0.586001	523.017	0.00268775	0.0218035	650.833	0.00267005	0.0189568
ENSG00000158806	NPM2	-0.00927188	0.119888	0.466095	557.45	0.0170016	0.0520535	795.333	0.0054193	0.0232724
ENSG00000158815	FGF17	0.00602119	0.201028	0.571782	-707.417	0.0032237	0.022871	-766.3	0.00238293	0.0187162
ENSG00000158856	DMTN	-0.0106249	0.0445438	0.313745	627.15	0.0108639	0.0397589	1095.77	0.00282497	0.0192177
ENSG00000158863	FHIP2B	0.00116024	0.743007	0.911561	165.75	0.0329468	0.0800236	178.167	0.0227814	0.0523192
ENSG00000275074	NUDT18	-0.00574689	0.149286	0.5086	313.1	0.0644611	0.129552	447.95	0.0242662	0.0547135
ENSG00000168453	HR	-0.00142198	0.719668	0.90348	-142.167	0.0276262	0.0709257	-79.5667	0.0916573	0.147493
ENSG00000168476	REEP4	0.00510816	0.0483066	0.320948	295.867	0.234568	0.34072	348.483	0.10296	0.161288
ENSG00000168481	LGI3	-0.00262209	0.5208	0.80769	1277.62	0.000348721	0.0201375	1521.75	0.000896588	0.0185831
ENSG00000168484	SFTPC	0.00126542	0.561609	0.830329	222.05	0.579186	0.676258	-318.15	0.194213	0.268539
ENSG00000168487	BMP1	0.00249198	0.290855	0.653725	-324.033	0.00913161	0.0358819	-409.367	0.00523812	0.02303
ENSG00000168490	PHYHIP	-0.0106611	0.116857	0.460073	202.367	0.164812	0.260667	286.15	0.0816443	0.135046
ENSG00000168495	POLR3D	-0.000119818	0.958923	0.990779	244.75	0.0962454	0.174051	313.95	0.0461844	0.0875637
ENSG00000197181	PIWIL2	0.000142162	0.939687	0.985014	63.5667	0.85405	0.897323	15.3	0.958497	0.969111
ENSG00000104635	SLC39A14	-0.0016444	0.728816	0.906082	77.0833	0.850494	0.894802	114.6	0.684671	0.746995
ENSG00000120910	PPP3CC	-0.00118962	0.679515	0.885605	187.933	0.0361983	0.085489	269.6	0.0230735	0.0527417
ENSG00000120896	SORBS3	0.00582595	0.0115928	0.182777	-280.933	0.233196	0.339168	-242.85	0.320064	0.403083
ENSG00000120913	PDLIM2	0.00230574	0.271504	0.636219	-552.483	0.0212877	0.059635	-531.733	0.0238679	0.0540939
ENSG00000241852	C8orf58	0.00237212	0.260672	0.626632	-411.333	0.00355301	0.0234546	-516.25	0.00499117	0.022555
ENSG00000158941	CCAR2	-0.00168849	0.624892	0.861947	367.883	0.00517143	0.0272722	460.85	0.00618899	0.0246448
ENSG00000147439	BIN3	-0.000921021	0.765973	0.921186	735.633	0.00094359	0.0201375	811.2	0.00090497	0.0185831
ENSG00000179388	EGR3	-0.00987912	0.0498455	0.325598	-587.983	0.0232718	0.0629641	-1126.9	0.00226777	0.0186617
ENSG00000134020	PEBP4	-0.00088508	0.829207	0.945453	-517.55	0.0662014	0.13207	-995.567	0.0514638	0.0948457
ENSG00000008853	RHOBTB2	-0.00784047	0.051347	0.330221	-123	0.371253	0.484607	-419.667	0.0631511	0.110743
ENSG00000120889	TNFRSF10B	0.00537212	0.0865936	0.404471	76.5833	0.682406	0.763771	-607.333	0.0386963	0.0766698
ENSG00000173535	TNFRSF10C	0.00308235	0.0510217	0.32925	-452.633	0.223488	0.327999	-559.733	0.112973	0.173753
ENSG00000173530	TNFRSF10D	0.00211621	0.565638	0.832018	-126.033	0.712351	0.788376	-30	0.898895	0.924394
ENSG00000104689	TNFRSF10A	0.00108706	0.604287	0.852167	28.3833	0.910926	0.938122	22.1333	0.89761	0.923406
ENSG00000147457	CHMP7	-0.00309695	0.315929	0.673501	473.233	0.00718143	0.0316038	606.183	0.00600091	0.0243386
ENSG00000104679	R3HCC1	-0.00447172	0.0618295	0.35309	509.317	0.131054	0.219623	573.75	0.0984717	0.155842
ENSG00000134013	LOXL2	0.00230987	0.313295	0.67045	-74.2	0.773022	0.836425	-67.4667	0.792923	0.838754
ENSG00000197217	ENTPD4	-0.00283083	0.455077	0.771791	500.4	0.00205263	0.0209627	632.617	0.00168365	0.0185831
ENSG00000147454	SLC25A37	0.00257899	0.3633	0.707337	1558.47	0.000216691	0.0201375	1453.45	0.000813321	0.0185831
ENSG00000167034	NKX3-1	0.000771755	0.648267	0.873729	-261.5	0.42244	0.533676	-857.117	0.06518	0.113485
ENSG00000159167	STC1	-0.000550625	0.909227	0.973296	-123.1	0.704176	0.781224	-90.3833	0.687238	0.748952
ENSG00000042980	ADAM28	0.0032017	0.318563	0.675969	11.4667	0.952612	0.966767	-312	0.130509	0.194947
ENSG00000104722	NEFM	-0.0108673	0.150823	0.510769	1026.33	0.00762939	0.0326169	1452.23	0.0013157	0.0185831
ENSG00000277586	NEFL	-0.0172401	0.033727	0.281496	465.933	0.0965035	0.174323	755.233	0.00971955	0.0308631
ENSG00000147459	DOCK5	0.00857811	0.00227426	0.0868749	320.667	0.085654	0.159666	255.3	0.173972	0.245888
ENSG00000147437	GNRH1	0.00685662	0.00664747	0.14206	-643.167	0.00267091	0.0218035	-702.95	0.00304306	0.0194973
ENSG00000104756	KCTD9	0.00267359	0.285371	0.64796	288.683	0.112737	0.195834	327.283	0.0850148	0.139392
ENSG00000184661	CDCA2	9.57045e-05	0.812703	0.939321	-23.2	0.937969	0.956375	-110.283	0.734175	0.79012
ENSG00000221818	EBF2	0.000154587	0.887938	0.965753	126.167	0.487185	0.59514	-111.4	0.553648	0.630214
ENSG00000221914	PPP2R2A	-9.6827e-05	0.97242	0.994315	995.25	0.00487805	0.0266276	1042.17	0.00405577	0.0211126
ENSG00000104765	BNIP3L	-0.0046735	0.123951	0.472518	454.533	0.019837	0.0570231	590.817	0.0173116	0.0436561
ENSG00000240694	PNMA2	-0.012337	0.0187737	0.224326	112.55	0.330108	0.443198	11.2333	0.898173	0.923818
ENSG00000092964	DPYSL2	-0.00218545	0.484402	0.788246	489.633	0.0566426	0.117644	591.567	0.0228535	0.0524282
ENSG00000120907	ADRA1A	-0.00261273	0.087615	0.406639	706.4	0.171518	0.268784	1261.87	0.045337	0.0862635
ENSG00000015592	STMN4	-0.00305938	0.487543	0.789987	572.333	0.110292	0.192814	778.367	0.106229	0.16536
ENSG00000104228	TRIM35	-0.000298486	0.913189	0.974963	975.1	0.00548891	0.027977	1002.28	0.00297122	0.0193912
ENSG00000120899	PTK2B	-0.00556962	0.281127	0.645454	19.3833	0.851562	0.895567	78.7667	0.396251	0.479688
ENSG00000120903	CHRNA2	-0.00703518	0.00579729	0.133229	106.983	0.740244	0.810702	855.317	0.0430304	0.0829001
ENSG00000120915	EPHX2	-0.000570902	0.814631	0.939782	729.867	0.122029	0.207969	713.917	0.122679	0.185425
ENSG00000120885	CLU	-0.0011097	0.730608	0.906834	817.567	0.0269428	0.0697148	1078.85	0.0587266	0.104803
ENSG00000168077	SCARA3	-0.00063054	0.861442	0.955697	-338.017	0.422624	0.533747	-1097.92	0.0557818	0.100812
ENSG00000147419	CCDC25	-0.00573662	0.0471318	0.318597	628.467	0.00288822	0.0222189	870.35	0.00369728	0.0205056
ENSG00000171320	ESCO2	-0.000581221	0.0544734	0.337494	101.417	0.714447	0.789846	31.55	0.932765	0.949003
ENSG00000168078	PBK	-0.00168169	0.015357	0.207258	11.7833	0.972699	0.980373	-33.65	0.81589	0.857681
ENSG00000168079	SCARA5	-0.00161709	0.191076	0.560301	-208.1	0.516946	0.622486	-75.7667	0.791979	0.838014
ENSG00000134014	ELP3	-0.00367093	0.230317	0.598669	622.217	0.000784089	0.0201375	768.417	0.00117535	0.0185831
ENSG00000168081	PNOC	-0.00860831	0.0112048	0.180077	147.183	0.513565	0.619682	252.6	0.22068	0.298111
ENSG00000186918	ZNF395	0.00279681	0.271256	0.636047	308.583	0.211669	0.31431	319.183	0.158767	0.228232
ENSG00000214050	FBXO16	-0.00341495	0.378494	0.716723	440.95	0.0248333	0.0657816	564.533	0.0286932	0.0617373
ENSG00000104290	FZD3	-0.00463855	0.112528	0.451562	530.6	0.0199283	0.0571892	617.85	0.0174244	0.0438407
ENSG00000012232	EXTL3	-0.00649628	0.0444621	0.313585	1152.43	0.000979396	0.0201375	1309.87	0.000746067	0.0185831
ENSG00000104299	INTS9	0.00159816	0.467139	0.779831	279.417	0.0717931	0.140019	296.183	0.0344082	0.0703702
ENSG00000147421	HMBOX1	0.00212299	0.215032	0.585137	34.2	0.857495	0.899928	98.25	0.518267	0.598326
ENSG00000197892	KIF13B	0.00110416	0.679587	0.885605	191.983	0.123927	0.210343	77.4333	0.689876	0.751156
ENSG00000120875	DUSP4	-0.000362923	0.910324	0.973974	-241.2	0.316892	0.429405	-231.8	0.310676	0.393855
ENSG00000133872	SARAF	-0.0078651	0.0122794	0.18754	870.6	0.000730147	0.0201375	1217.95	0.00160964	0.0185831
ENSG00000104660	LEPROTL1	-0.0017324	0.494311	0.793043	766.817	0.00628623	0.029669	879.4	0.00747131	0.0268857
ENSG00000177669	MBOAT4	-0.000667266	0.0844542	0.402135	132.85	0.678844	0.761031	438.667	0.360411	0.444173
ENSG00000104671	DCTN6	-0.0054104	0.0334359	0.280687	917.467	0.00335354	0.023067	1241.23	0.00741824	0.0267915
ENSG00000157110	RBPMS	0.00466148	0.0128568	0.191292	-122.533	0.347265	0.460501	-593.45	0.0188855	0.0461614
ENSG00000197265	GTF2E2	-0.000830673	0.760343	0.918674	106.917	0.54122	0.643457	193.967	0.337052	0.420668
ENSG00000253457	SMIM18	-0.00798769	0.0303526	0.271135	51.1	0.735948	0.807552	174.633	0.348181	0.431624
ENSG00000104687	GSR	-0.00436647	0.190614	0.55981	274.55	0.0593435	0.121804	369.817	0.0388577	0.0768734
ENSG00000104691	UBXN8	-0.00284121	0.238873	0.606625	1172.93	0.000462277	0.0201375	1352.63	0.000982227	0.0185831
ENSG00000104695	PPP2CB	-0.00366062	0.114195	0.45466	733.3	0.0215701	0.060083	924.25	0.0146953	0.0394608
ENSG00000133863	TEX15	-0.000260752	0.709426	0.899491	-399.2	0.211165	0.313644	-1160.68	0.0271952	0.059389
ENSG00000172733	PURG	-0.00248064	0.301913	0.663015	-479.05	0.00120075	0.0201375	-503.683	0.000771488	0.0185831
ENSG00000165392	WRN	0.000543498	0.801018	0.933474	-78.1833	0.260848	0.369963	-69.4	0.290021	0.372366
ENSG00000157168	NRG1	-0.00622724	0.00094535	0.0533689	124.55	0.45078	0.560847	170.45	0.21073	0.287259
ENSG00000172728	FUT10	7.72598e-05	0.968893	0.993326	687.15	0.0114206	0.0409505	789.8	0.0495856	0.09216
ENSG00000129696	TTI2	0.000858526	0.687041	0.888797	213.233	0.120586	0.206024	273.25	0.0678337	0.11689
ENSG00000198042	MAK16	-0.00151166	0.564868	0.831647	798.333	0.0088758	0.0353768	914.483	0.0136704	0.0377752
ENSG00000133874	RNF122	0.00162442	0.710712	0.900218	-313.717	0.252252	0.359973	-380.8	0.155154	0.224095
ENSG00000133878	DUSP26	-0.00531209	0.213236	0.58334	429.067	0.00524729	0.0274434	574.65	0.00626321	0.0247431
ENSG00000156687	UNC5D	-0.00834958	0.00633044	0.139294	714.083	0.0264908	0.0688059	839.817	0.0116401	0.0342111
ENSG00000183779	ZNF703	0.000641729	0.786696	0.927075	-406.9	0.41457	0.526421	-399.267	0.322847	0.405966
ENSG00000147475	ERLIN2	-0.000644415	0.771655	0.922642	364.967	0.196921	0.297824	298.783	0.234256	0.313094
ENSG00000147471	PLPBP	-0.00202785	0.486915	0.789987	943.283	0.00267805	0.0218035	1123.32	0.00339233	0.0200999
ENSG00000020181	ADGRA2	0.00384952	0.186724	0.557238	-421.8	0.0297698	0.0747309	-397.067	0.0119048	0.034712
ENSG00000104221	BRF2	-0.00306295	0.389819	0.724486	739.317	0.000773647	0.0201375	925.533	0.00100648	0.0185831
ENSG00000156675	RAB11FIP1	0.00183357	0.135741	0.488751	-374.767	0.017006	0.0520576	-365.117	0.0289372	0.0620731
ENSG00000188778	ADRB3	-0.00061518	0.0466496	0.317314	-131.05	0.556607	0.657039	-576.95	0.000504111	0.0185831
ENSG00000187840	EIF4EBP1	0.00375778	0.179695	0.548498	90.25	0.690363	0.76975	219.917	0.465846	0.547027
ENSG00000129691	ASH2L	-0.00378955	0.241345	0.608441	434.8	0.0100562	0.0378884	594.283	0.00902961	0.029633
ENSG00000147465	STAR	-0.00606461	0.0870661	0.405635	516.983	0.0728977	0.141591	653.917	0.000214871	0.0185831
ENSG00000175324	LSM1	-0.0036966	0.138689	0.494035	533.983	0.0875014	0.16213	698.367	0.0592179	0.105438
ENSG00000156735	BAG4	-0.00532091	0.156052	0.517776	676.017	0.0126198	0.0433613	859.817	0.00687596	0.0258549
ENSG00000085788	DDHD2	-0.00619255	0.0613157	0.351688	544.783	0.00090578	0.0201375	650.933	0.00112855	0.0185831
ENSG00000147535	PLPP5	0.0021609	0.435267	0.758158	7.33333	0.956444	0.969331	11.9833	0.922532	0.942232
ENSG00000147548	NSD3	-0.000453628	0.872242	0.959635	5.33333	0.106464	0.187836	5.15	0.339855	0.423541
ENSG00000165046	LETM2	0.000711862	0.759787	0.918388	-438.767	0.00300792	0.0224898	-570.25	0.00245998	0.0187632
ENSG00000077782	FGFR1	0.00156741	0.577054	0.838029	-348.333	0.0258442	0.0675994	-397.5	0.0225502	0.0519428
ENSG00000196166	LINC03042	-0.000567091	0.224271	0.593431	-340.45	0.0963478	0.174109	-333.65	0.0663696	0.115005
ENSG00000147526	TACC1	-0.00240667	0.342987	0.697037	985.467	0.0175483	0.0531014	911.75	0.00924421	0.0300657
ENSG00000169499	PLEKHA2	-0.00204596	0.490565	0.791563	-687.183	0.0177036	0.053409	-1168.22	0.00588345	0.0240865
ENSG00000169495	HTRA4	0.00187199	0.00201145	0.0813873	195.3	0.522984	0.628029	-588.25	0.265249	0.346131
ENSG00000169490	TM2D2	-0.00420577	0.191822	0.561361	654.833	0.00262607	0.0218035	860.7	0.00384949	0.0207941
ENSG00000168615	ADAM9	-0.000971823	0.74165	0.911055	-190.867	0.0394971	0.0907079	-127.05	0.193244	0.267589
ENSG00000197140	ADAM32	0.00122699	0.342643	0.69667	-327.717	0.111119	0.193846	-268.667	0.104306	0.162918
ENSG00000176907	TCIM	-0.000342846	0.930528	0.981716	-330.417	0.373996	0.487666	-394.933	0.357739	0.441422
ENSG00000165061	ZMAT4	-0.0103598	0.00883595	0.162755	-538.733	0.0258832	0.0676809	-1145.52	0.00362113	0.0204567
ENSG00000104332	SFRP1	-7.76275e-05	0.980562	0.996403	-706.25	0.0409484	0.0930521	-693.917	0.017607	0.0441407
ENSG00000147533	GOLGA7	-0.00124993	0.567327	0.83225	389.583	0.0784061	0.149068	643.467	0.0331028	0.0683802
ENSG00000147536	GINS4	0.000689972	0.431896	0.755709	300.517	0.0756386	0.145172	296.783	0.0389161	0.0769684
ENSG00000158669	GPAT4	0.00104997	0.748953	0.913455	-88.9333	0.0200594	0.0574357	-150.217	0.0157359	0.0411219
ENSG00000165066	NKX6-3	-0.000290341	0.92043	0.977273	-577.433	0.0279724	0.071606	-757.183	0.0135886	0.0376055
ENSG00000029534	ANK1	-0.00332115	0.493027	0.792367	-415.967	0.0179289	0.0536879	-466.883	0.0130898	0.0367926
ENSG00000083168	KAT6A	0.00236334	0.276439	0.640977	-169.567	0.001231	0.0201375	-214.967	0.000493493	0.0185831
ENSG00000070718	AP3M2	-0.00520167	0.12601	0.475179	724.783	0.00121903	0.0201375	941.65	0.00163967	0.0185831
ENSG00000104368	PLAT	-5.94214e-05	0.984487	0.996403	-159.633	0.630637	0.72018	-94.85	0.574791	0.648853
ENSG00000104365	IKBKB	0.00429611	0.0670325	0.363366	-159.8	0.198575	0.299503	-205.817	0.140214	0.206713
ENSG00000070501	POLB	-0.0024131	0.51837	0.806631	-255.483	0.00569314	0.028449	-340.15	0.00216049	0.0186617
ENSG00000104371	DKK4	0.00159637	0.406626	0.737983	-745.75	0.0536845	0.113138	-945.733	0.0187234	0.0459078
ENSG00000078668	VDAC3	-0.00472466	0.231191	0.599754	536.8	0.00803929	0.033579	693.717	0.0102392	0.0318027
ENSG00000168575	SLC20A2	0.000656312	0.804733	0.934963	-65.3667	0.535693	0.638352	-24.35	0.804799	0.848739
ENSG00000176209	SMIM19	-0.00343265	0.205206	0.575542	439.883	0.00107321	0.0201375	517.783	0.00214377	0.0186617
ENSG00000147432	CHRNB3	-0.00162023	0.339776	0.694839	-343.567	0.34198	0.455041	-322.967	0.2826	0.364704
ENSG00000147434	CHRNA6	-0.00132998	0.35607	0.703904	-179.55	0.630069	0.719675	-207.267	0.373871	0.457788
ENSG00000131931	THAP1	0.00233521	0.273877	0.638597	206.417	0.324037	0.436825	264.333	0.21443	0.291118
ENSG00000120925	RNF170	-0.0031726	0.204996	0.575336	255.117	0.0467493	0.102536	347.817	0.0482127	0.0902372
ENSG00000168172	HOOK3	0.000518865	0.818339	0.941129	-28.55	0.725599	0.798676	-7.93333	0.920197	0.940578
ENSG00000168522	FNTA	0.00170822	0.426134	0.751109	201.4	0.240061	0.346886	243.817	0.206276	0.282177
ENSG00000185900	POMK	-0.00258197	0.176488	0.545033	307.5	0.109826	0.192274	341.3	0.0488914	0.0912672
ENSG00000165102	HGSNAT	-0.00200015	0.585485	0.843002	-29.6	0.789018	0.848767	21.4833	0.843967	0.880636
ENSG00000164808	SPIDR	-0.00224547	0.504893	0.799055	190.4	0.0648321	0.130037	254.333	0.0503877	0.0934068
ENSG00000221869	CEBPD	0.00559585	0.27084	0.635665	-98.5333	0.746777	0.816025	-347.633	0.377122	0.461074
ENSG00000253729	PRKDC	-0.00231225	0.481833	0.787527	351.717	0.0160957	0.0503082	415.5	0.0120586	0.0349354
ENSG00000104738	MCM4	-0.00422474	0.255348	0.621093	355.383	0.00388973	0.0243376	441.183	0.00421313	0.0214111
ENSG00000169139	UBE2V2	-0.00866311	0.0132532	0.194582	906.117	0.00196974	0.0208725	1228.03	0.00139664	0.0185831
ENSG00000034239	CLXN	-0.00527171	0.0886708	0.408339	244.933	0.305046	0.417287	-756.883	0.0280671	0.0607872
ENSG00000019549	SNAI2	0.00326549	0.145677	0.503732	-909.733	0.0016262	0.0201375	-1003.8	0.00146143	0.0185831
ENSG00000168333	PPDPFL	0.00235513	0.00529211	0.126658	-225.317	0.528841	0.632527	-49.6667	0.896233	0.922434
ENSG00000147481	SNTG1	-0.00636698	0.00528259	0.126658	589.083	0.0424035	0.0956448	868.9	0.00818714	0.0281448
ENSG00000147485	PXDNL	-0.000714919	0.347346	0.699238	1121.62	0.00812295	0.0337632	1244.97	0.0141832	0.0385879
ENSG00000168300	PCMTD1	0.000236719	0.916455	0.9759	277.217	0.075307	0.14487	323.717	0.054233	0.0986817
ENSG00000147488	ST18	0.00593773	0.0856598	0.403557	-654.6	0.00700909	0.031204	-679.217	0.00630762	0.024825
ENSG00000196711	ALKAL1	-0.000886371	0.0122354	0.18754	141.233	0.459633	0.569043	185.7	0.554795	0.631234
ENSG00000023287	RB1CC1	-0.0041507	0.191999	0.561419	384.667	0.278389	0.389343	506.833	0.110436	0.170577
ENSG00000183729		-0.00346963	1.41579e-08	4.83492e-05	-561.983	0.0301207	0.0753239	-576.05	0.00145133	0.0185831
ENSG00000082556	OPRK1	-0.00288316	0.323236	0.681011	511.817	0.0249266	0.0659195	718.033	0.106849	0.166176
ENSG00000047249	ATP6V1H	-0.00896621	0.0450257	0.3147	896.3	0.00154263	0.0201375	1182.12	0.00117557	0.0185831
ENSG00000147509	RGS20	-0.00224462	0.423981	0.750128	-7.13333	0.955646	0.968915	-742.117	0.0262546	0.057957
ENSG00000187735	TCEA1	-0.00119534	0.551502	0.824235	604.85	0.0234569	0.0632542	643.5	0.0367194	0.0737801
ENSG00000120992	LYPLA1	-0.00363256	0.120284	0.466784	289.333	0.0529376	0.11212	357.95	0.0513527	0.0947123
ENSG00000137547	MRPL15	-0.00658395	0.0414323	0.304703	998.8	0.00118197	0.0201375	1336.28	0.00171063	0.0185831
ENSG00000164736	SOX17	0.00152552	0.496057	0.793905	-4.76667	0.965678	0.975158	-381.083	0.196324	0.270881
ENSG00000206579	XKR4	-0.00648308	0.00236215	0.0886796	518.983	0.00975657	0.0372526	692.567	0.00272945	0.0190008
ENSG00000167904	TMEM68	-0.000900046	0.598083	0.849112	502.9	0.00430223	0.0252568	549.383	0.00848073	0.0285727
ENSG00000137574	TGS1	0.00360379	0.148848	0.508132	21.0333	0.716438	0.791535	-9.01667	0.863366	0.896332
ENSG00000254087	LYN	0.0038445	0.199404	0.569726	-520.017	0.0414142	0.0938982	-471.95	0.0622252	0.109581
ENSG00000008988	RPS20	-0.00142544	0.503159	0.797605	562.95	0.0762378	0.146036	997.667	0.00977671	0.0309659
ENSG00000172680	MOS	-0.00192895	3.43481e-06	0.00195498	-209.6	0.178242	0.276358	-785.833	0.0133235	0.037167
ENSG00000181690	PLAG1	0.00204507	0.2093	0.579979	-351.667	0.037481	0.0875857	-398.067	0.0287161	0.0617541
ENSG00000170791	CHCHD7	-0.00464772	0.126708	0.476388	987.2	0.00332647	0.0230569	1055.43	0.00286116	0.0192464
ENSG00000170786	SDR16C5	-0.00324801	0.243223	0.610386	724.55	0.0221355	0.0610602	897.183	0.00265201	0.0189568
ENSG00000181195	PENK	-0.000515401	0.937406	0.984376	186.45	0.445683	0.55633	439.333	0.0462174	0.0875819
ENSG00000104331	BPNT2	-0.00371167	0.229911	0.598483	631.35	0.000737369	0.0201375	753.583	0.00148676	0.0185831
ENSG00000169122	FAM110B	-0.0059725	0.0820663	0.396924	284.85	0.0988099	0.17743	341.75	0.0790852	0.131642
ENSG00000215114	UBXN2B	-0.00392253	0.2043	0.574984	476.167	0.00164715	0.0202012	550.367	0.00160272	0.0185831
ENSG00000137575	SDCBP	-0.0045192	0.125983	0.475179	1247.85	0.000315862	0.0201375	1399	0.00144008	0.0185831
ENSG00000035681	NSMAF	0.00125307	0.685016	0.887942	61.2	0.237678	0.344063	51.3833	0.287426	0.369619
ENSG00000198846	TOX	-0.00750179	0.00202445	0.0816237	-149.75	0.371038	0.484438	-601.55	0.00838882	0.0284528
ENSG00000178538	CA8	-0.00171383	0.639717	0.870649	-1059.98	0.00153197	0.0201375	-970.417	0.000296437	0.0185831
ENSG00000104388	RAB2A	-0.00628956	0.0588656	0.346456	900.067	0.000895049	0.0201375	1103.25	0.00185404	0.0185831
ENSG00000171316	CHD7	0.0029708	0.356725	0.70417	-616.5	0.00300645	0.0224898	-740.883	0.00279599	0.0191426
ENSG00000177182	CLVS1	-0.00732719	0.0436209	0.310604	563.617	0.0184448	0.0546197	699.967	0.0169418	0.0430286
ENSG00000198363	ASPH	-0.00458786	0.108227	0.445081	-167.6	0.484536	0.592485	-122.917	0.579154	0.652786
ENSG00000185942	NKAIN3	-0.00291904	0.00367442	0.10833	-631.183	0.0116806	0.0414564	-1008.13	0.00815418	0.0280881
ENSG00000137563	GGH	-0.00465447	0.202891	0.573214	-161.267	0.436976	0.547985	-101.083	0.669023	0.733126
ENSG00000137561	TTPA	-0.00307558	0.155295	0.516792	368.483	0.117267	0.201686	439.533	0.235059	0.314006
ENSG00000185728	YTHDF3	-0.00118454	0.642349	0.871441	596.667	0.00309167	0.022686	698.1	0.00444968	0.0216647
ENSG00000180828	BHLHE22	-0.0102356	0.00706045	0.146971	-144.55	0.541336	0.643505	-190.767	0.310421	0.393646
ENSG00000172817	CYP7B1	-0.000438625	0.802593	0.934189	725.6	0.00116958	0.0201375	508.05	0.122619	0.185368
ENSG00000104442	ARMC1	-0.00256346	0.362162	0.706583	632.983	0.00796271	0.0333882	757.867	0.0151586	0.0402227
ENSG00000066855	MTFR1	0.00121645	0.480939	0.786849	53.3	0.809762	0.865791	-37.2333	0.84051	0.87789
ENSG00000205268	PDE7A	0.00165335	0.534665	0.815391	-207.567	0.157434	0.252301	-195.667	0.153852	0.22263
ENSG00000147573	TRIM55	0.000604523	0.712426	0.900953	-333.183	0.493325	0.600779	-537.983	0.265114	0.345981
ENSG00000147571	CRH	-0.0138065	0.000608549	0.0424616	-889.317	0.0113211	0.0407565	-1247.48	0.00250425	0.0187707
ENSG00000179041	RRS1	-0.00101809	0.721598	0.903792	436.367	0.121993	0.207956	532.4	0.101385	0.159318
ENSG00000147576	ADHFE1	-0.00215079	0.478669	0.786635	819	0.0143992	0.0469109	1298.3	0.00435623	0.0215819
ENSG00000169085	VXN	-0.00753721	0.020096	0.231414	-579.25	0.0213883	0.0597618	-901.083	0.00672964	0.0255523
ENSG00000185697	MYBL1	0.00335338	0.0270725	0.262783	-278.683	0.113305	0.196614	-264.85	0.0938182	0.150149
ENSG00000175073	VCPIP1	-0.000796993	0.70968	0.899679	978.967	0.00389466	0.0243594	1090.7	0.00325539	0.0199667
ENSG00000213865		-0.00259036	0.295339	0.656279	396.45	0.01159	0.0413252	433.933	0.013684	0.0378019
ENSG00000104205	SGK3	0.00298099	0.219115	0.589102	163.333	0.13385	0.223192	-438.7	0.104915	0.16366
ENSG00000178460	MCMDC2	-0.000493587	0.713855	0.901492	-12.5333	0.888033	0.922165	-1.6	0.982549	0.987523
ENSG00000261787	TCF24	-7.46182e-05	0.895613	0.968395	250.517	0.384115	0.497474	-129.017	0.483407	0.564278
ENSG00000178125	PPP1R42	0.000309801	0.828008	0.945244	132.6	0.499592	0.606529	-779.767	0.0081448	0.0280754
ENSG00000121022	COPS5	-0.00422507	0.150205	0.509689	713.167	0.00450433	0.02568	882.25	0.00785294	0.0275383
ENSG00000104218	CSPP1	0.00146993	0.49633	0.794044	-63.4667	0.730605	0.80274	-74.7667	0.640605	0.707753
ENSG00000066777	ARFGEF1	-0.00258246	0.341612	0.695919	318.717	0.00830838	0.0341667	393.3	0.01205	0.0349346
ENSG00000046889	PREX2	-0.00326663	0.147232	0.506245	373.833	0.065752	0.131385	153.583	0.665221	0.729803
ENSG00000165084	C8orf34	-0.00429769	0.0141046	0.20151	167.833	0.38618	0.499547	142.867	0.442127	0.524987
ENSG00000137573	SULF1	-0.00398764	0.123784	0.472211	917.35	0.00951684	0.0366633	1424.2	0.00213565	0.0186617
ENSG00000137571	SLCO5A1	-0.000332108	0.597413	0.848675	-490.917	0.0478579	0.104311	-1039.9	0.00782128	0.0274914
ENSG00000140396	NCOA2	-0.00164881	0.525942	0.810738	296.25	0.00925323	0.0360811	338.183	0.0113008	0.0336491
ENSG00000067167	TRAM1	0.00346461	0.0947699	0.418518	357.683	0.180742	0.27909	382.333	0.117842	0.179673
ENSG00000147592	LACTB2	-0.000559538	0.818055	0.941129	223.567	0.186458	0.285858	-149.15	0.61153	0.681985
ENSG00000221947	XKR9	-0.00111654	0.256389	0.622333	-310.3	0.234008	0.340116	-107.6	0.399803	0.483268
ENSG00000104313	EYA1	-0.00327105	0.284372	0.647448	-270.55	0.284634	0.395743	-808.9	0.0210935	0.0497334
ENSG00000178860	MSC	-0.0022466	0.368601	0.711547	-395.317	0.109556	0.191922	-733.15	0.00451366	0.0217837
ENSG00000182674	KCNB2	-0.00497073	0.0089851	0.164086	-119.467	0.560628	0.660416	-458.267	0.0194865	0.0470959
ENSG00000147601	TERF1	-0.00142326	0.612405	0.855658	178.183	0.00274484	0.0219523	204.7	0.00456594	0.0218483
ENSG00000164764	SBSPON	0.0037253	0.0603202	0.349734	-747.483	0.061604	0.12518	-717.767	0.0704345	0.120242
ENSG00000274443	C8orf89	0.000348598	0.612553	0.855668	-190.233	0.267924	0.378078	-646.933	0.054969	0.0996915
ENSG00000147604	RPL7	-0.0024499	0.360881	0.706142	116.383	0.517877	0.623299	187.5	0.402401	0.485617
ENSG00000121039	RDH10	-0.00338262	0.254762	0.620624	-16.0667	0.95729	0.969941	-719.3	0.139537	0.205964
ENSG00000040341	STAU2	-0.00993534	0.00567683	0.131701	823.7	0.00295916	0.0222982	1189.38	0.00119095	0.0185831
ENSG00000104343	UBE2W	-0.00350718	0.193424	0.562956	814.417	0.00212014	0.0209627	970.033	0.00142706	0.0185831
ENSG00000154582	ELOC	-0.00679861	0.018677	0.22364	1116.07	0.00209394	0.0209627	1439.82	0.00197006	0.0186617
ENSG00000175606	TMEM70	-0.00640634	0.0848355	0.402394	638.967	0.00855264	0.0346715	944.767	0.00319897	0.0198195
ENSG00000154589	LY96	0.00419581	0.259056	0.624859	-24.8167	0.872941	0.911371	12.2333	0.942201	0.956599
ENSG00000104369	JPH1	-0.00148881	0.700806	0.89586	-19.25	0.868081	0.908129	27.1667	0.836581	0.874747
ENSG00000104381	GDAP1	-0.00764577	0.0621067	0.353727	587.533	0.00347626	0.0233547	761.783	0.00273655	0.0190008
ENSG00000137558	PI15	-0.00148591	0.583633	0.841542	-294.017	0.289953	0.401504	362.217	0.213755	0.290409
ENSG00000121005	CRISPLD1	-0.00463495	0.128254	0.477981	-343.533	0.0369144	0.0866243	-1025.8	0.00443853	0.0216293
ENSG00000164749	HNF4G	0.000214482	0.725245	0.904834	102.35	0.687375	0.767521	-184.283	0.577954	0.651692
ENSG00000091656	ZFHX4	1.93166e-05	0.991319	0.997645	420.7	0.0328179	0.0798013	-285.05	0.145861	0.213106
ENSG00000164751	PEX2	-0.0011449	0.546053	0.821494	787.767	0.0164093	0.0510271	853.933	0.0194924	0.0470999
ENSG00000171033	PKIA	-0.00931431	0.0261211	0.258862	1102.03	0.00284338	0.0221625	1069.22	0.00250621	0.0187707
ENSG00000104427	ZC2HC1A	-0.00551856	0.103023	0.432062	643.15	0.00636555	0.029844	767.15	0.00530053	0.0231356
ENSG00000104432	IL7	0.000313025	0.776062	0.92429	-1050.38	0.00118314	0.0201375	-1051.8	0.00133314	0.0185831
ENSG00000104435	STMN2	-0.0132001	0.0887502	0.408339	16.2833	0.930909	0.952269	208.75	0.324762	0.407923
ENSG00000164683	HEY1	-0.00330108	0.309732	0.669537	1529.88	0.000343832	0.0201375	1725.92	0.00127997	0.0185831
ENSG00000147586	MRPS28	-0.00433012	0.069621	0.370504	949.717	0.0251894	0.0664166	1168	0.0213496	0.050185
ENSG00000076554	TPD52	-0.00531666	0.142937	0.500441	515.75	0.00112599	0.0201375	715.033	0.00191417	0.0185831
ENSG00000205189	ZBTB10	0.0010178	0.53996	0.818514	-71.95	0.252682	0.360517	-147.383	0.0823352	0.135978
ENSG00000164684	ZNF704	-0.000396617	0.863947	0.956486	-596.367	5.38261e-05	0.0201375	-642.95	6.64178e-05	0.0185831
ENSG00000076641	PAG1	0.000753026	0.779586	0.924452	-343.667	0.0392825	0.090373	-490.45	0.016776	0.042824
ENSG00000164687	FABP5	-0.00239122	0.566214	0.832018	421.95	0.244808	0.351859	596.117	0.135299	0.200907
ENSG00000147588	PMP2	0.00458124	0.167003	0.532382	-723.433	0.0297182	0.0746567	-1043.58	0.0170941	0.0432485
ENSG00000170323	FABP4	0.00558568	0.00721377	0.147339	-269.983	0.194595	0.295203	-328.5	0.412993	0.495946
ENSG00000197416	FABP12	-0.000606846	0.152996	0.514878	-475.433	0.143176	0.235387	-654.3	0.194412	0.268728
ENSG00000133731	IMPA1	-0.00437601	0.133201	0.485492	774.25	0.00352851	0.0234044	991.117	0.00264458	0.0189414
ENSG00000253598	SLC10A5	-0.00226382	0.3093	0.669313	-231.2	0.0810817	0.152828	-274.017	0.0756947	0.127263
ENSG00000104231	ZFAND1	-0.00228512	0.506579	0.79979	159.25	0.157821	0.252554	242.633	0.0826558	0.136402
ENSG00000164695	CHMP4C	0.000855471	0.443583	0.763912	38.3333	0.837392	0.885354	152.15	0.528345	0.607467
ENSG00000104497	SNX16	0.00074926	0.708415	0.899362	33.6833	0.858531	0.900566	161.35	0.454476	0.536489
ENSG00000184672	RALYL	-0.00846776	0.0889944	0.408339	-20.9333	0.869978	0.909389	80.1167	0.617741	0.687654
ENSG00000133739	LRRCC1	0.000363101	0.86755	0.957296	-47.9333	0.635912	0.724218	-223.183	0.301036	0.383997
ENSG00000133740	E2F5	-0.000891689	0.658884	0.877365	-194.9	0.195407	0.296163	-184.317	0.148955	0.217015
ENSG00000176731	RBIS	-0.0019985	0.428429	0.753075	512.717	0.0337869	0.0815797	603.367	0.0618221	0.109066
ENSG00000185015	CA13	-0.00288077	0.177623	0.545771	182.733	0.464359	0.573397	298.117	0.225187	0.303215
ENSG00000133742	CA1	0.00146392	0.340462	0.695202	-502.833	0.165109	0.261065	-736.633	0.113189	0.173992
ENSG00000164879	CA3	0.00180853	0.262415	0.628522	-539.383	0.0910638	0.166872	-500.917	0.0887938	0.144053
ENSG00000104267	CA2	-0.00208758	0.550394	0.823445	-277.117	0.384089	0.497474	-625.7	0.206361	0.282227
ENSG00000147614	ATP6V0D2	0.000995696	0.0899394	0.409533	-41.8	0.62237	0.712837	-510.1	0.0122353	0.0352127
ENSG00000123124	WWP1	-0.00495195	0.0774359	0.388065	1099.43	0.003245	0.0229188	1097.28	0.00377666	0.0206357
ENSG00000176623	RMDN1	-0.00177781	0.388327	0.723163	241.733	0.413275	0.525323	588.25	0.0593133	0.105533
ENSG00000085719	CPNE3	0.00163346	0.461088	0.776997	122.467	0.724223	0.797659	134.017	0.657167	0.722576
ENSG00000170289	CNGB3	-8.67912e-05	0.776673	0.924435	39.1333	0.892595	0.925159	343.317	0.145469	0.212571
ENSG00000156103	MMP16	-0.00344976	0.0773298	0.388065	49.9167	0.811164	0.866856	32.0667	0.875701	0.906797
ENSG00000104312	RIPK2	0.00119574	0.640186	0.870906	460.983	0.000877085	0.0201375	705.65	0.00901871	0.0296143
ENSG00000164823	OSGIN2	0.000825962	0.740767	0.910364	435.883	0.115343	0.199138	603.867	0.104637	0.163365
ENSG00000104320	NBN	-0.000651983	0.8088	0.93674	464.533	0.00113627	0.0201375	508.717	0.00225867	0.0186617
ENSG00000104325	DECR1	-0.00376812	0.0884623	0.408131	506.817	0.012151	0.042429	290.383	0.388423	0.471725
ENSG00000104327	CALB1	-0.0160552	0.0306419	0.271934	389.083	0.264363	0.374017	232.083	0.235611	0.314496
ENSG00000180694	TMEM64	-0.000598216	0.78091	0.924646	606.483	5.94134e-05	0.0201375	674.05	0.00435001	0.0215606
ENSG00000123119	NECAB1	-0.00764168	0.0586704	0.346456	-764.517	0.0114948	0.0411043	-1111.38	0.00364131	0.0204861
ENSG00000253250	C8orf88	0.000518673	0.78729	0.927075	444.033	0.247444	0.354693	1026.15	0.0226048	0.0520115
ENSG00000155099	PIP4P2	-0.00379578	0.189949	0.559107	543.667	0.00345628	0.0233547	694.233	0.00593821	0.0241935
ENSG00000155100	OTUD6B	-0.000506551	0.829698	0.945453	472.467	0.00402349	0.0246131	545.25	0.00574098	0.0238219
ENSG00000214954	LRRC69	0.00113794	0.010876	0.176687	515.767	0.10216	0.182071	694.75	0.0518512	0.0953742
ENSG00000147606	SLC26A7	0.000535476	0.291879	0.653859	-382.283	0.207839	0.310025	-382.667	0.293195	0.375511
ENSG00000079102	RUNX1T1	-0.00264794	0.369052	0.711731	-335.083	0.0563815	0.117218	-457.967	0.0234343	0.0533388
ENSG00000205133	TRIQK	-0.00445241	0.149706	0.5092	728.433	0.00504771	0.0269653	837.933	0.00533357	0.0231973
ENSG00000188343	CIBAR1	-0.00298744	0.320201	0.677585	522.9	0.00601487	0.0291194	615.4	0.0041395	0.0212897
ENSG00000183808	RBM12B	0.000922181	0.68935	0.890098	-195.05	0.0753479	0.144909	-184.75	0.059768	0.106173
ENSG00000164953	TMEM67	-0.000749658	0.760918	0.91886	400.95	0.109946	0.192371	230.4	0.186379	0.260023
ENSG00000164951	PDP1	-0.00513673	0.23176	0.60008	787.533	0.00357786	0.023521	1181.57	0.00205821	0.0186617
ENSG00000164949	GEM	0.00381615	0.338815	0.693681	-475.083	0.19995	0.301283	-839.817	0.0614199	0.108497
ENSG00000197275	RAD54B	-0.000217043	0.771422	0.922642	121.75	0.621292	0.712079	81.9667	0.647476	0.714214
ENSG00000265817	FSBP	0.000321066	0.830184	0.945515	413.433	0.171513	0.268784	289.833	0.170917	0.242352
ENSG00000164944	VIRMA	0.00289585	0.199611	0.569726	-81.6833	0.133686	0.223006	-94.7	0.0815382	0.134883
ENSG00000104413	ESRP1	0.000379478	0.476654	0.786181	18.35	0.953963	0.967735	296.333	0.173657	0.245583
ENSG00000156162	DPY19L4	0.00109004	0.539479	0.818455	531.1	0.0189132	0.0554598	669.383	0.0180805	0.0448662
ENSG00000164941	INTS8	0.00216131	0.435674	0.758466	-13.0667	0.875646	0.913393	-27.3333	0.6907	0.751832
ENSG00000175305	CCNE2	0.00341753	0.109898	0.448209	-48.5333	0.790623	0.850133	-66.3	0.615043	0.685187
ENSG00000156170	NDUFAF6	-0.00311682	0.161119	0.52472	797.033	0.00101732	0.0201375	887.05	0.00149159	0.0185831
ENSG00000164938	TP53INP1	0.00560383	0.00443055	0.117377	-728.817	0.00905456	0.0357803	-707.2	0.013172	0.036895
ENSG00000175895	PLEKHF2	0.00317054	0.0910477	0.411271	610.583	0.063866	0.128644	416.583	0.0337305	0.0693496
ENSG00000156172	CFAP418	-0.00094052	0.643465	0.871582	535.683	0.0460306	0.101468	481.483	0.0429391	0.082799
ENSG00000156466	GDF6	-0.000786415	0.32227	0.680105	-278.667	0.0719945	0.140321	-762.283	0.0211452	0.0498212
ENSG00000156467	UQCRB	-0.00531277	0.0475631	0.31974	473.15	0.109549	0.191922	571.6	0.121816	0.184415
ENSG00000156469	MTERF3	0.000875104	0.745664	0.912642	633.583	0.00125278	0.0201375	687.033	0.00188508	0.0185831
ENSG00000156471	PTDSS1	-0.00478558	0.178096	0.546463	811.483	0.00146459	0.0201375	965.483	0.0025461	0.0188177
ENSG00000169439	SDC2	-0.00376885	0.203245	0.573338	943.633	0.0369197	0.0866243	903.083	0.0680367	0.117191
ENSG00000104324	CPQ	0.000870978	0.695874	0.893588	367.85	0.0682002	0.135064	451.4	0.0604549	0.107115
ENSG00000180543	TSPYL5	-0.0069332	0.0628917	0.355001	1007.82	0.00254093	0.0217065	1225.4	0.0032433	0.0199493
ENSG00000147649	MTDH	-0.000916655	0.736064	0.90877	236.667	0.0349169	0.0833505	292.417	0.0341012	0.0698426
ENSG00000104341	LAPTM4B	-0.00595591	0.0581134	0.346456	1063.58	0.00106911	0.0201375	1121.7	0.00906522	0.0297176
ENSG00000132561	MATN2	0.00262795	0.402879	0.734874	487.933	0.212919	0.315601	707.3	0.0271614	0.0593525
ENSG00000156482	RPL30	-0.000492872	0.824921	0.943939	162.933	0.383229	0.496668	199.467	0.320598	0.403614
ENSG00000177459	ERICH5	-0.00392925	0.118711	0.464354	373.15	0.0480261	0.104534	-166.633	0.465389	0.546566
ENSG00000132541	RIDA	-0.00454332	0.114245	0.45466	-283.383	0.222419	0.326693	-806.133	0.0664354	0.115083
ENSG00000104356	POP1	0.00106115	0.62894	0.864179	-140.683	0.279804	0.390779	-207.317	0.113893	0.174791
ENSG00000104361	NIPAL2	-0.000182382	0.962087	0.991524	17.4167	0.872298	0.910811	85.7167	0.349126	0.432701
ENSG00000104375	STK3	0.00200321	0.216615	0.587125	294.9	0.195948	0.296826	233.45	0.17815	0.250636
ENSG00000156486	KCNS2	-0.0079808	0.00291887	0.0956615	67.05	0.75737	0.824435	207.6	0.188293	0.262072
ENSG00000164920	OSR2	0.000727702	0.072978	0.378293	-370.033	0.0644985	0.129566	-103.233	0.116455	0.177907
ENSG00000132549	VPS13B	-0.00060713	0.791989	0.928902	3.33333	0.947902	0.963188	5.86667	0.897377	0.923333
ENSG00000164919	COX6C	-0.00794976	0.0150216	0.206271	1131.32	0.000453925	0.0201375	1438.67	0.000404531	0.0185831
ENSG00000132554	RGS22	0.00102415	0.516985	0.805725	376.1	0.0770081	0.147098	-361.933	0.0843314	0.138498
ENSG00000156509	FBXO43	-0.00100518	0.0622586	0.353962	88.7333	0.761485	0.827806	98.4	0.835857	0.874296
ENSG00000147669	POLR2K	-0.00503905	0.0918313	0.412854	840.4	0.00224361	0.0211095	1157.57	0.00312856	0.0197268
ENSG00000104450	SPAG1	0.00289295	0.195886	0.566336	-410.05	0.0873154	0.16188	-335.833	0.144924	0.212083
ENSG00000034677	RNF19A	0.00111932	0.691164	0.8911	-107.883	0.658928	0.743536	20.8833	0.923948	0.943196
ENSG00000186106	ANKRD46	-0.00664569	0.0450219	0.3147	909.7	0.00196783	0.0208725	1166.15	0.00182547	0.0185831
ENSG00000174226	SNX31	0.00154143	0.35856	0.705297	-391.017	0.0997407	0.1788	361.35	0.309421	0.392541
ENSG00000070756	PABPC1	-0.000898088	0.772337	0.922662	169.667	0.129048	0.217028	210.217	0.106421	0.165601
ENSG00000164924	YWHAZ	-0.00992189	0.0214506	0.237377	1037.85	0.000704226	0.0201375	1416.27	0.00098838	0.0185831
ENSG00000120963	ZNF706	-0.00170641	0.583168	0.841156	468	0.00279545	0.0220382	498.85	0.00419182	0.0213849
ENSG00000083307	GRHL2	-7.65868e-05	0.74895	0.913455	-165.933	0.540628	0.642974	-257.917	0.200584	0.275807
ENSG00000104490	NCALD	-0.0161249	7.84473e-05	0.0134985	-163.9	0.394438	0.507653	-336.033	0.00465347	0.0219959
ENSG00000048392	RRM2B	-0.00187853	0.473263	0.783436	814.817	0.00194534	0.0208582	1002.1	0.00158658	0.0185831
ENSG00000104517	UBR5	0.00161297	0.573763	0.835486	60.6833	0.351002	0.464457	38.3	0.461271	0.542833
ENSG00000155087	ODF1	-0.00151839	0.159356	0.521465	-140.983	0.368898	0.482566	-974.85	0.00524935	0.02303
ENSG00000155090	KLF10	-0.00150981	0.630712	0.864598	-18.75	0.95592	0.968915	470.783	0.115748	0.176985
ENSG00000155096	AZIN1	-0.00438518	0.143378	0.501006	698.983	0.0174145	0.0528818	921.333	0.0113783	0.033771
ENSG00000155097	ATP6V1C1	-0.00671413	0.114718	0.455323	807.983	0.00104589	0.0201375	1054	0.000711341	0.0185831
ENSG00000164929	BAALC	-0.00477784	0.0557182	0.340769	-673.833	0.0425752	0.0959446	-1080.75	0.02403	0.0543272
ENSG00000164930	FZD6	0.00255191	0.227204	0.595839	-1029.55	0.00263032	0.0218035	-980.117	0.00349263	0.0202948
ENSG00000164932	CTHRC1	-0.00140285	0.506374	0.79979	-385.883	0.18361	0.282302	-128.267	0.567564	0.642352
ENSG00000164933	SLC25A32	-0.0023528	0.445525	0.765057	563.867	0.00177321	0.0206756	718.35	0.0028091	0.0191862
ENSG00000164934	DCAF13	-0.000642209	0.750871	0.91432	749.45	0.0197344	0.0568838	820.65	0.0243313	0.0548116
ENSG00000176406	RIMS2	-0.00487282	0.204406	0.575002	398.517	0.161544	0.256784	754.85	0.0405054	0.0792881
ENSG00000147647	DPYS	-0.00411474	0.0019415	0.0794992	-262.65	0.30643	0.41845	-670.367	0.00707165	0.0262041
ENSG00000164935	DCSTAMP	0.002108	0.0962562	0.421971	-433.617	0.110787	0.193444	-413.633	0.0505953	0.0936898
ENSG00000147650	LRP12	-0.00421239	0.135975	0.489309	733.667	0.0014357	0.0201375	801.65	0.00147951	0.0185831
ENSG00000169946	ZFPM2	3.34987e-05	0.991659	0.997728	-523.5	0.00335568	0.023067	-643.25	0.00289308	0.0192677
ENSG00000164830	OXR1	-0.00864148	0.0312876	0.272987	426.5	0.00732635	0.031872	650.067	0.00207209	0.0186617
ENSG00000174429	ABRA	0.0011289	0.274463	0.639267	-1526	0.0035597	0.0234555	-1115.72	0.00965752	0.0307423
ENSG00000154188	ANGPT1	0.00368376	0.0532592	0.335398	-996.133	0.0582286	0.119969	-754.083	0.09107	0.146825
ENSG00000147655	RSPO2	-0.00125754	0.703564	0.896844	19	0.952157	0.966477	224.567	0.20275	0.278159
ENSG00000104408	EIF3E	-0.000383231	0.894045	0.968247	-23.1333	0.909834	0.93728	21.1167	0.922313	0.942075
ENSG00000104412	EMC2	-0.00138849	0.553685	0.825575	552.033	0.0108586	0.0397589	792.783	0.0221095	0.0513632
ENSG00000164841	TMEM74	-0.00121741	0.460996	0.776997	-116.1	0.53655	0.63933	-79.5833	0.700103	0.760014
ENSG00000120526	NUDCD1	-0.0016959	0.464964	0.778742	278.467	0.00429232	0.0252568	434.583	0.00813399	0.0280694
ENSG00000120533	ENY2	-0.00487793	0.117042	0.460103	858.267	0.000742254	0.0201375	1032.27	0.00118439	0.0185831
ENSG00000147654	EBAG9	-0.00193587	0.464327	0.778235	815.833	0.0019625	0.0208697	937.417	0.00364769	0.02049
ENSG00000147642	SYBU	-0.00707099	0.109849	0.448209	-116.633	0.26343	0.37285	-29	0.799259	0.843945
ENSG00000164794	KCNV1	-0.0110234	0.00120777	0.0617445	-240.617	0.234705	0.340782	-575.567	0.00688151	0.0258587
ENSG00000164796	CSMD3	-0.0042861	0.038787	0.298186	675.35	0.0380491	0.0885134	704.433	0.027318	0.0595653
ENSG00000104447	TRPS1	0.00145773	0.430654	0.755337	466.65	0.0302203	0.0754404	305.267	0.444633	0.52745
ENSG00000147677	EIF3H	-0.0028646	0.301092	0.662092	314.467	0.205325	0.307107	369.717	0.188146	0.261924
ENSG00000147679	UTP23	-0.000592956	0.79247	0.929009	775.933	8.17237e-05	0.0201375	793.95	0.000284329	0.0185831
ENSG00000164754	RAD21	-0.00314905	0.204482	0.575049	252.983	0.216035	0.319072	328.35	0.163946	0.234184
ENSG00000205002	AARD	-0.0094845	2.05027e-06	0.00145868	-427.533	0.0391848	0.090209	-879.933	0.00421833	0.0214114
ENSG00000164756	SLC30A8	-0.000437572	0.251108	0.616495	313.867	0.065658	0.131293	-47.0333	0.695339	0.756146
ENSG00000164758	MED30	0.00113189	0.588153	0.845061	293.267	0.308191	0.420317	356.567	0.218611	0.295807
ENSG00000182197	EXT1	-0.00349741	0.0984151	0.424211	390.567	1.07545e-05	0.0201375	495.433	2.14367e-06	0.0185831
ENSG00000177570	SAMD12	-0.00789684	0.0224809	0.24249	731.317	0.00121866	0.0201375	941.7	0.000996102	0.0185831
ENSG00000164761	TNFRSF11B	0.00142926	0.575962	0.837054	-598.05	0.0658019	0.131442	-856.3	0.0277659	0.0602878
ENSG00000184374	COLEC10	-0.00085197	0.0148542	0.20604	184.8	0.430244	0.541452	499.5	0.05815	0.104026
ENSG00000147676	MAL2	-0.0145142	0.0125675	0.189567	330.9	0.0439669	0.0981995	476.683	0.00951171	0.0305574
ENSG00000136999	CCN3	-0.00708888	0.0521612	0.332659	525.333	0.138255	0.228729	931.217	0.000656699	0.0185831
ENSG00000136960	ENPP2	-0.000751806	0.867485	0.957296	177.067	0.0408227	0.0928277	153.617	0.617465	0.687481
ENSG00000064313	TAF2	0.00018622	0.941694	0.985549	23.5167	0.443793	0.554619	37.2333	0.310595	0.393808
ENSG00000136982	DSCC1	0.00113043	0.622314	0.859907	-594.65	0.0196305	0.0566965	-570.767	0.0188983	0.0461614
ENSG00000155792	DEPTOR	-0.000563078	0.829894	0.945453	690.467	0.0212722	0.0596228	712.283	0.0349714	0.0711893
ENSG00000187955	COL14A1	0.00264388	0.0573463	0.345937	-82.45	0.729076	0.801548	-133.5	0.386651	0.470132
ENSG00000172172	MRPL13	-0.00448808	0.0703502	0.371601	781.2	0.00722486	0.0316698	969.6	0.0146618	0.0394005
ENSG00000172167	MTBP	0.00319043	0.240044	0.607822	-329.95	0.0258538	0.0676142	-408.217	0.0128795	0.036415
ENSG00000172164	SNTB1	-0.000425039	0.834399	0.947058	-355.633	0.0644578	0.129552	-1052.57	0.0379243	0.0755346
ENSG00000170961	HAS2	-0.000661866	0.583161	0.841156	-715.267	0.00148413	0.0201375	-1118.37	0.0227318	0.0522292
ENSG00000178764	ZHX2	0.00170264	0.383525	0.719748	758.833	0.0475623	0.103813	736.767	0.0140089	0.0383829
ENSG00000136986	DERL1	-9.82491e-05	0.974065	0.994985	201.333	0.110614	0.193221	250.267	0.115762	0.176991
ENSG00000156787	TBC1D31	-0.000967004	0.695177	0.893304	199.633	0.289427	0.400841	169.367	0.35367	0.437253
ENSG00000189376	C8orf76	-0.000977451	0.715014	0.901959	619.883	0.00545041	0.027977	707.1	0.00540059	0.0232573
ENSG00000165156	ZHX1	-0.00012514	0.948998	0.987498	265.3	0.137866	0.228262	371.233	0.0784447	0.130799
ENSG00000156802	ATAD2	0.00166894	0.392422	0.726676	1186.52	0.00304984	0.0225685	1144.38	0.00439979	0.0216039
ENSG00000156795	NTAQ1	-0.00318517	0.264179	0.630184	455.75	0.0602061	0.123042	569.467	0.0712558	0.121273
ENSG00000156804	FBXO32	0.00268566	0.338135	0.693283	53.5	0.781124	0.84293	-579.717	0.0416239	0.0809393
ENSG00000175946	KLHL38	-8.92868e-05	0.8838	0.964449	-174.317	0.545593	0.647079	-184.983	0.312087	0.395209
ENSG00000104537	ANXA13	0.00422294	0.0153134	0.207258	-211.083	0.361312	0.475092	278.267	0.118123	0.179972
ENSG00000176853	FAM91A1	-5.93393e-05	0.981288	0.996403	96.8667	0.213847	0.316581	183.883	0.145278	0.212455
ENSG00000164983	TMEM65	-0.00486551	0.0615942	0.352362	474.233	0.0103542	0.0386211	639.783	0.00520868	0.0230045
ENSG00000183665	TRMT12	-0.00318425	0.258794	0.624847	440.367	0.0167975	0.0516881	559.15	0.00833194	0.0283594
ENSG00000170881	RNF139	-0.00178474	0.506984	0.79979	901.333	0.000962874	0.0201375	1009.5	0.00222532	0.0186617
ENSG00000147687	TATDN1	-0.00456882	0.114246	0.45466	381.433	0.0333525	0.0807907	502.4	0.0432774	0.0832542
ENSG00000147684	NDUFB9	-0.00437172	0.132109	0.483452	1113.35	0.0160502	0.0502191	1360.75	0.0162562	0.0419488
ENSG00000170873	MTSS1	-0.000163577	0.954587	0.988811	-301.667	0.0348286	0.083188	-305.25	0.0263403	0.0580711
ENSG00000180938	ZNF572	0.000186395	0.878748	0.962202	514.333	0.133024	0.222075	258.083	0.194752	0.269014
ENSG00000104549	SQLE	-0.00433074	0.234433	0.602838	280.967	0.00165723	0.0202157	462.167	0.0071489	0.0263682
ENSG00000164961	WASHC5	0.000868884	0.754113	0.91615	413.167	0.0143314	0.0467537	426.75	0.0153093	0.040459
ENSG00000156831	NSMCE2	-0.00210596	0.38638	0.721505	682.95	0.00333641	0.0230569	797.217	0.00603287	0.0243847
ENSG00000173334	TRIB1	-0.000653272	0.82326	0.942991	696.483	0.0362238	0.0855138	605.667	0.112422	0.173116
ENSG00000168672	LRATD2	0.00412131	0.0992168	0.425553	557.35	0.13736	0.227732	933.767	0.0287006	0.0617373
ENSG00000212993	POU5F1B	0.00025105	0.215373	0.585776	672.083	0.00746836	0.0322424	93.0167	0.64372	0.710551
ENSG00000136997	MYC	0.00224185	0.523096	0.808972	401.517	0.21687	0.32014	738.033	0.0436509	0.0838176
ENSG00000147697	GSDMC	0.00169722	0.0457835	0.316485	-366.067	0.160019	0.255212	-536.033	0.0870377	0.141824
ENSG00000153310	CYRIB	-0.00615058	0.139712	0.495243	1003.48	0.000528401	0.0201375	1108.33	0.00120457	0.0185831
ENSG00000153317	ASAP1	-0.00353824	0.16606	0.531776	1101.93	0.018066	0.0539345	1584.73	0.0030809	0.0196219
ENSG00000155897	ADCY8	-0.00258633	0.321671	0.679349	357.983	0.3004	0.412691	311.617	0.216333	0.293302
ENSG00000132294	EFR3A	-0.00592475	0.0759081	0.384292	255.3	0.163812	0.259614	399.45	0.0442485	0.084724
ENSG00000253117	OC90	0.000619864	0.486214	0.789474	-235.9	0.416947	0.528614	-509.333	0.0825842	0.13631
ENSG00000184156	KCNQ3	-0.0168622	0.000436317	0.0353086	-472.383	0.0158799	0.049862	-1056.28	0.00387833	0.0208341
ENSG00000129295	DNAAF11	-0.00485641	0.0505984	0.328087	156.567	0.156379	0.251002	89.1	0.47984	0.560953
ENSG00000165071	TMEM71	0.00231566	0.0367045	0.290567	-2.68333	0.989819	0.993192	-335.65	0.271622	0.352722
ENSG00000129292	PHF20L1	-0.000227246	0.931504	0.982118	436.417	0.00336675	0.0230848	434.15	0.004086	0.0211561
ENSG00000042832	TG	0.0015588	0.141273	0.49814	-352.683	0.0275591	0.0707946	-714.5	0.0529397	0.0968964
ENSG00000155926	SLA	0.00119432	0.745356	0.91264	1103.08	6.15469e-05	0.0201375	766.317	0.0238599	0.0540842
ENSG00000104415	CCN4	0.00071161	0.303878	0.664709	101.017	0.611346	0.703324	-270.733	0.47394	0.555081
ENSG00000104419	NDRG1	0.00231574	0.465322	0.779111	-213.55	0.328926	0.441958	-317.583	0.406173	0.48927
ENSG00000008513	ST3GAL1	-0.000780906	0.754645	0.916542	660.367	0.114164	0.197624	659.383	0.0638143	0.111654
ENSG00000066827	ZFAT	0.000820472	0.727475	0.905805	-4.33333	0.990408	0.993492	81.7167	0.804072	0.848077
ENSG00000131773	KHDRBS3	-0.00300732	0.318825	0.676181	433.833	0.131984	0.220793	1221.77	0.00975749	0.0309398
ENSG00000147724	FAM135B	-0.00338175	0.297936	0.658989	67.9833	0.623874	0.714165	98.3	0.521171	0.600877
ENSG00000169436	COL22A1	0.000496516	0.791268	0.928531	-482.45	0.106803	0.188258	-508.45	0.084901	0.139232
ENSG00000169427	KCNK9	-0.00455483	0.300958	0.661967	-714.333	0.00522191	0.0273678	-791.15	0.00365604	0.02049
ENSG00000167632	TRAPPC9	-0.00455601	0.171293	0.538545	419.15	0.00532324	0.0276358	515.333	0.00418702	0.0213734
ENSG00000104472	CHRAC1	0.00381876	0.0482322	0.320827	550.633	0.0786754	0.149397	651.65	0.068894	0.118251
ENSG00000123908	AGO2	0.000879257	0.724656	0.904621	-101.1	0.297244	0.409314	-104.183	0.233015	0.31191
ENSG00000169398	PTK2	0.000825193	0.760675	0.918753	449.367	0.038183	0.0886318	402.067	0.00742896	0.0268012
ENSG00000105339	DENND3	0.00345722	0.327436	0.685084	-297.7	0.368824	0.482506	-566.567	0.0696895	0.119185
ENSG00000022567	SLC45A4	-0.00576632	0.128133	0.477981	329.25	0.0938401	0.170611	515.167	0.0311058	0.0653701
ENSG00000204882	GPR20	0.00116003	0.111643	0.450378	-86.6333	0.739072	0.80976	-378.117	0.0386363	0.0765685
ENSG00000184489	PTP4A3	-0.000790493	0.817633	0.941027	358.683	0.237565	0.344027	912.617	0.0254679	0.056682
ENSG00000171045	TSNARE1	0.00188821	0.539573	0.818455	217.083	0.198073	0.298957	252.9	0.131268	0.195858
ENSG00000181790	ADGRB1	-0.00550658	0.122336	0.470293	42.9833	0.765617	0.830448	-168.567	0.261631	0.342299
ENSG00000198576	ARC	-0.0024347	0.629168	0.864318	-602.167	0.0296347	0.0745121	-1107.53	0.00682095	0.0257558
ENSG00000234616	JRK	0.000125237	0.965174	0.991861	-83.7833	0.164152	0.259917	-101.417	0.131136	0.195696
ENSG00000167653	PSCA	-0.000416276	0.777956	0.92444	229.183	0.252931	0.360711	561.5	0.131998	0.196724
ENSG00000160886	LY6K	-0.00112996	0.474116	0.784375	366.867	0.350556	0.464047	1021.93	0.00260064	0.0188753
ENSG00000130193	THEM6	-0.00185671	0.565488	0.832014	807.95	0.00731867	0.0318548	895.167	0.0056311	0.0236534
ENSG00000126233	SLURP1	0.000490296	0.468791	0.780557	-288.883	0.100669	0.180049	-595.167	0.0624107	0.109828
ENSG00000197353	LYPD2	0.000223464	0.446634	0.765838	-128.033	0.653601	0.738942	-313.733	0.538706	0.616556
ENSG00000283992	SLURP2	0.00259409	0.33979	0.694839	-554.933	0.0341865	0.0822277	-574.35	0.0338063	0.0694302
ENSG00000180155	LYNX1	-0.00842828	0.0447728	0.314219	660.733	0.0125155	0.0431839	1026.43	0.00235358	0.0187162
ENSG00000167656	LY6D	-0.00140817	0.283037	0.646796	-153.817	0.704596	0.781587	61.1333	0.808192	0.851476
ENSG00000160882	CYP11B1	0.000439608	0.57271	0.835171	-369.867	0.0930229	0.16949	-289.967	0.487967	0.568739
ENSG00000160932	LY6E	-0.00559183	0.0988439	0.4247	513.167	0.0090477	0.0357615	609.867	0.00115768	0.0185831
ENSG00000176956	LY6H	-0.0116441	0.0309983	0.272942	-896.767	0.00393233	0.0243925	-1088.88	0.00341307	0.0201486
ENSG00000277494	GPIHBP1	0.00483311	0.294436	0.655757	220.55	0.334165	0.446923	13.1833	0.933225	0.949276
ENSG00000181638	ZFP41	-0.00263219	0.259207	0.625135	355.8	0.105255	0.186299	492.333	0.0438857	0.0841964
ENSG00000250571	GLI4	0.00151474	0.527074	0.811303	312.717	0.250047	0.357524	327.817	0.211809	0.288408
ENSG00000185730	ZNF696	-0.000688183	0.779328	0.924452	437.367	0.0193141	0.0561725	484.25	0.0138312	0.0380547
ENSG00000184428	TOP1MT	-0.00346354	0.048994	0.323037	-535.383	0.00653622	0.0301122	-981.333	0.00373666	0.0206037
ENSG00000158106	RHPN1	-0.0034959	0.263152	0.629229	-456.433	0.0227429	0.0620667	-1034.13	0.00256416	0.0188638
ENSG00000182759	MAFA	0.000306865	0.784332	0.926395	-553.567	0.00474976	0.0262892	-587.167	0.0865709	0.141346
ENSG00000014164	ZC3H3	0.00232217	0.436785	0.759536	137.85	0.197401	0.298273	181.7	0.0911488	0.146882
ENSG00000104518	GSDMD	0.0030883	0.189499	0.559107	-202.8	0.262985	0.372344	-762.733	0.0836221	0.137584
ENSG00000204839	MROH6	0.00280081	0.349781	0.700398	-721.683	0.00507933	0.0270776	-810.35	0.00513405	0.0228351
ENSG00000147813	NAPRT	0.000989042	0.805064	0.935243	-679.95	0.0201188	0.0575396	-606.067	0.0314392	0.0658932
ENSG00000104529	EEF1D	0.00134939	0.566535	0.832018	-50.5333	0.58365	0.679427	-13.4167	0.882504	0.912263
ENSG00000179886	TIGD5	0.00036379	0.867567	0.957296	-184.983	0.0102509	0.0383218	-220.7	0.0071162	0.026295
ENSG00000104524	PYCR3	-0.0062637	0.0365279	0.290235	718.8	0.0134176	0.0449932	1112.88	0.00215255	0.0186617
ENSG00000104522	GFUS	-0.00263609	0.367779	0.711274	637.4	0.00648677	0.0300235	763.05	0.00314857	0.0197342
ENSG00000183309	ZNF623	0.000752136	0.792705	0.929009	236.55	0.00287215	0.0222186	298.033	0.00524891	0.02303
ENSG00000181135	ZNF707	-0.00220246	0.343753	0.697515	358.95	0.00964516	0.0369594	421.017	0.00424744	0.0214158
ENSG00000255181	CCDC166	-0.000538852	0.0993125	0.42575	156.567	0.731329	0.803373	356.783	0.225514	0.303607
ENSG00000181085	MAPK15	-0.00334085	0.336712	0.69224	-104.05	0.645837	0.732297	-984.35	0.00453086	0.0217929
ENSG00000180921	FAM83H	-0.00793932	3.90503e-05	0.00939132	-445.6	0.0817729	0.153825	-948.117	0.00284824	0.0192464
ENSG00000203499	IQANK1	-0.0035168	0.00608168	0.135745	516.533	0.196044	0.296943	105.267	0.649186	0.715581
ENSG00000180900	SCRIB	0.0026918	0.28051	0.644805	-21.3833	0.921317	0.945758	14.7167	0.934914	0.950557
ENSG00000179950	PUF60	-0.00277551	0.330378	0.686904	845.367	0.0112976	0.0407148	911.35	0.0109303	0.0330092
ENSG00000185189	NRBP2	-0.000180435	0.959634	0.99089	43.15	0.671079	0.75391	99.5833	0.236058	0.314947
ENSG00000261150	EPPK1	-0.000397369	0.518103	0.806363	-675.267	0.0245348	0.0652847	-648.533	0.00702838	0.0261217
ENSG00000178209	PLEC	0.00385067	0.312764	0.670375	66.1	0.225045	0.329756	132.6	0.0977197	0.154895
ENSG00000178685	PARP10	0.00468717	0.0700505	0.371348	250.217	0.151581	0.245518	241.617	0.128118	0.192031
ENSG00000178719	GRINA	-0.00262126	0.47919	0.786635	346.083	0.000677441	0.0201375	421.417	0.000384498	0.0185831
ENSG00000186583	SPATC1	-9.2993e-05	0.890274	0.966425	-186.9	0.217734	0.321053	-280.85	0.116638	0.178155
ENSG00000178814	OPLAH	0.000406761	0.901859	0.97045	-189.033	0.404516	0.517116	-106.867	0.649923	0.716148
ENSG00000178896	EXOSC4	-0.00251836	0.37319	0.713895	1042.57	0.0166842	0.0515261	1197.78	0.0177444	0.0443416
ENSG00000197858	GPAA1	-0.00411663	0.201813	0.572161	694.683	0.00526006	0.0274522	763.183	0.00333588	0.0200288
ENSG00000179091	CYC1	-0.0048497	0.137207	0.491462	685.767	0.00597661	0.0290669	787.433	0.0044277	0.0216293
ENSG00000179526	SHARPIN	0.000372262	0.870169	0.958307	725.267	0.0190339	0.0556578	781.35	0.0129996	0.0366404
ENSG00000179632	MAF1	0.00063394	0.788649	0.927295	313.067	0.0747556	0.144101	386.133	0.0349471	0.0711569
ENSG00000179698	WDR97	0.00380624	0.349963	0.700398	-563.45	0.0205792	0.0583403	-599.217	0.0106026	0.0324327
ENSG00000235173	HGH1	0.000476801	0.850466	0.952001	238.717	0.246205	0.353373	263.283	0.1837	0.256916
ENSG00000179832	MROH1	-0.000551127	0.895368	0.968395	120.233	0.0682783	0.13514	155.833	0.0428851	0.0827229
ENSG00000261236	BOP1	-0.00106346	0.775261	0.924154	113.8	0.0437124	0.0978229	122.033	0.0696031	0.119091
ENSG00000260428	SCX	0.00698703	0.0153669	0.207258	-597.783	0.017484	0.052982	-657.717	0.0132815	0.0370972
ENSG00000185122	HSF1	0.000491579	0.87092	0.958737	337.417	0.150905	0.244736	432.917	0.0551961	0.100018
ENSG00000185000	DGAT1	-0.000325392	0.917988	0.976368	-31.8167	0.541316	0.643505	-59.1167	0.327208	0.410483
ENSG00000261678	SCRT1	-0.0030951	0.623891	0.860983	28.95	0.875734	0.913393	37.6	0.857571	0.891671
ENSG00000261587	TMEM249	-0.000209712	0.945153	0.986219	-614.9	0.00217906	0.0210299	-707.033	0.00181107	0.0185831
ENSG00000185803	SLC52A2	0.00061053	0.844134	0.950111	-166.133	0.0248748	0.0658316	-194.6	0.0290117	0.0621862
ENSG00000182325	FBXL6	0.00246829	0.476151	0.785771	-295.883	0.0215047	0.0599695	-394.45	0.00930103	0.0301491
ENSG00000173137	ADCK5	0.00105845	0.731795	0.907568	-114.867	0.260952	0.369987	-150.883	0.137784	0.203835
ENSG00000071894	CPSF1	0.00199011	0.643427	0.871582	-367.667	0.0023638	0.021335	-356.45	0.00160762	0.0185831
ENSG00000147804	SLC39A4	-0.00491054	0.0538604	0.33589	212.767	0.265728	0.375573	555.367	0.0121448	0.0351018
ENSG00000160948	VPS28	-0.00141604	0.630384	0.864598	412.767	0.06726	0.133682	480.45	0.0439947	0.0843582
ENSG00000160949	TONSL	0.000481852	0.862936	0.956173	-254.933	0.0186329	0.0549115	-274.967	0.0107231	0.0326442
ENSG00000187954	ZFTRAF1	-0.000557296	0.846279	0.95086	206.517	0.144869	0.237461	253.05	0.0931318	0.149346
ENSG00000167702	KIFC2	-0.00764484	0.215915	0.586579	379.55	0.000431178	0.0201375	453.567	0.000722964	0.0185831
ENSG00000160973	FOXH1	0.000654495	0.310173	0.669645	-463.95	0.0270494	0.069927	-492.967	0.0166494	0.0426163
ENSG00000160972	PPP1R16A	-0.00343051	0.221358	0.590669	431.667	0.00278816	0.0220203	450.45	0.000241936	0.0185831
ENSG00000167701	GPT	0.00313321	0.283676	0.647039	-374.683	0.0306879	0.076206	-390.55	0.0264522	0.0582425
ENSG00000167700	MFSD3	-0.00755954	0.0653687	0.359775	734.783	0.00352504	0.0234044	899.9	0.00404042	0.0210907
ENSG00000160957	RECQL4	-0.00173165	0.606946	0.85313	-52.8167	0.565905	0.664935	-109.55	0.317079	0.400098
ENSG00000160959	LRRC14	-0.00145973	0.658946	0.877365	430.9	0.000509982	0.0201375	524.15	0.000478195	0.0185831
ENSG00000213563	C8orf82	-0.00177898	0.438544	0.760294	576.267	0.0388909	0.0896618	635.583	0.0264942	0.0583125
ENSG00000147799	ARHGAP39	-8.21832e-06	0.997966	0.999656	434.25	0.0110541	0.0401594	563.517	0.00526961	0.0230596
ENSG00000198169	ZNF251	0.00320698	0.359531	0.705611	-138.633	0.000720791	0.0201375	-179.767	0.000954232	0.0185831
ENSG00000196378	ZNF34	0.00371437	0.153319	0.51534	-193.2	0.0203044	0.0578599	-237.5	0.0152117	0.0403072
ENSG00000161016	RPL8	-0.00171181	0.450596	0.768667	274.7	0.292647	0.404447	379.683	0.228233	0.30671
ENSG00000197363	ZNF517	-0.00211432	0.462173	0.777355	273.3	0.0392666	0.0903692	295.05	0.0330205	0.0682432
ENSG00000147789	ZNF7	0.00194192	0.438777	0.760506	-54.1667	0.0406945	0.0926258	-80.2	0.0324538	0.067394
ENSG00000170619	COMMD5	-0.00122837	0.630725	0.864598	443.617	0.0327893	0.0797433	518.667	0.0222052	0.0514755
ENSG00000196150	ZNF250	0.00146925	0.502139	0.796939	-133.767	0.00760128	0.0325538	-199.8	0.00456671	0.0218483
ENSG00000170631	ZNF16	-8.07321e-05	0.971373	0.993899	104.4	0.270055	0.380285	124.883	0.235469	0.314333
ENSG00000182307	C8orf33	-0.00219809	0.34811	0.699874	340.85	0.16663	0.262661	417.85	0.1083	0.168019
ENSG00000181404	WASHC1	0.0036421	0.370742	0.712483	-674.617	0.0706085	0.138404	-605.317	0.0726693	0.123269
ENSG00000170122	FOXD4	0.00133729	0.556721	0.827185	-500.35	0.0662779	0.132207	-556.15	0.0465045	0.0879947
ENSG00000172785	ZNG1A	-0.00133357	0.495164	0.793508	399.017	0.155865	0.250295	465.883	0.0692207	0.118598
ENSG00000183784	DOCK8-AS1	7.07633e-05	0.852426	0.952761	-56.2	0.825613	0.8767	-463.617	0.0163912	0.0421633
ENSG00000107099	DOCK8	0.00348963	0.175673	0.544	102.667	0.768611	0.832743	-424.917	0.0453268	0.0862634
ENSG00000107104	KANK1	0.00447068	0.035205	0.285746	-23.6	0.85225	0.89618	31.5167	0.820108	0.86132
ENSG00000064218	DMRT3	-0.000525551	0.612186	0.855658	-162.283	0.723732	0.797222	-263.317	0.375316	0.459114
ENSG00000173253	DMRT2	0.00175149	0.296573	0.657835	287.8	0.0755097	0.145064	319.717	0.0258591	0.0573584
ENSG00000080503	SMARCA2	-0.00497852	0.0986316	0.424322	609.617	0.00177816	0.0206968	685.233	0.00170899	0.0185831
ENSG00000147852	VLDLR	-0.00348549	0.268164	0.634414	371.767	0.0461308	0.10161	386.05	0.0624853	0.109906
ENSG00000168263	KCNV2	-0.00036925	0.648165	0.873729	-367.017	0.0217804	0.0604518	-416.55	0.0145832	0.0392633
ENSG00000080608	PUM3	0.00202634	0.398941	0.73105	13.8167	0.906334	0.93499	99.6	0.423669	0.506699
ENSG00000080298	RFX3	-0.000814926	0.723692	0.904417	168.917	0.224534	0.329148	207.283	0.138036	0.204137
ENSG00000107249	GLIS3	0.000870399	0.702239	0.896235	-34.6333	0.795167	0.853891	-516.35	0.0442591	0.0847319
ENSG00000106688	SLC1A1	-0.0083839	0.00713154	0.146971	788.2	0.00515827	0.0272523	1179.62	0.000618475	0.0185831
ENSG00000106686	SPATA6L	0.000890845	0.589689	0.846271	-368.467	0.0708036	0.138608	-355.917	0.0597923	0.106206
ENSG00000205808	PLPP6	-0.00244146	0.465791	0.779409	0.55	0.987883	0.992125	27.7667	0.31913	0.402181
ENSG00000106993	CDC37L1	-0.00422664	0.174902	0.543673	661.75	0.00181625	0.0208429	837.75	0.00321064	0.0198558
ENSG00000147853	AK3	-0.00156213	0.50648	0.79979	418.567	0.382926	0.496579	370.617	0.33035	0.413846
ENSG00000120158	RCL1	0.00114091	0.601235	0.850617	487.233	0.0188164	0.0552614	533.317	0.00712695	0.0263172
ENSG00000096968	JAK2	0.00308057	0.237085	0.60434	87.8833	0.488487	0.596077	131.433	0.311959	0.395126
ENSG00000107014	RLN2	0.000128125	0.829261	0.945453	383.433	0.215244	0.318262	-17.3833	0.925135	0.943705
ENSG00000107018	RLN1	0.000226267	0.734922	0.90812	-42.4167	0.868928	0.908626	67.2167	0.74653	0.80054
ENSG00000107020	PLGRKT	-0.00396982	0.0598797	0.348427	976.85	0.017388	0.0528481	1082.48	0.0397454	0.0782039
ENSG00000120217	CD274	-4.7867e-05	0.984601	0.996403	1049.85	0.0149738	0.0480596	1271.55	0.0104839	0.0322002
ENSG00000197646	PDCD1LG2	0.0015058	0.253302	0.618583	-127.6	0.576282	0.67379	-161.2	0.445356	0.528124
ENSG00000107036	RIC1	7.62154e-05	0.976108	0.995791	23.7167	0.667812	0.75113	13.35	0.798815	0.843628
ENSG00000099219	ERMP1	-0.000981556	0.69074	0.890818	103.017	0.577046	0.674401	77.7333	0.594729	0.666207
ENSG00000183354	KIAA2026	-0.000228821	0.923383	0.978738	155.55	0.0417246	0.0944516	180.95	0.0382466	0.0760258
ENSG00000120215	MLANA	0.00123062	0.000988262	0.0542754	-1077.13	0.067033	0.133278	-686.817	0.211924	0.288541
ENSG00000137040	RANBP6	-0.0024055	0.46417	0.778235	715.583	0.00286457	0.0222012	890.883	0.0026935	0.0190008
ENSG00000137033	IL33	-0.00128575	0.706873	0.898836	-12.7833	0.945672	0.961667	-541.983	0.177492	0.249871
ENSG00000147854	UHRF2	0.00182132	0.52209	0.808476	-122.1	0.0248753	0.0658316	-174.133	0.0125691	0.035859
ENSG00000178445	GLDC	-0.00373803	0.142471	0.50001	885.533	0.0367051	0.0863158	1139.55	0.0121719	0.0351331
ENSG00000107077	KDM4C	0.00132912	0.622781	0.860215	-181.583	0.0164564	0.0510989	-297.233	0.00766426	0.027213
ENSG00000137038	DMAC1	-0.00668434	0.0199254	0.230439	552.417	0.0395576	0.0908101	700.85	0.0254299	0.0566049
ENSG00000153707	PTPRD	-0.000925511	0.787865	0.927075	-346.317	0.0176551	0.0533275	-301.517	0.0143093	0.0388135
ENSG00000107165	TYRP1	-0.0023076	0.0619881	0.353523	-636.85	0.196877	0.297783	-67.65	0.825874	0.865832
ENSG00000153714	LURAP1L	0.00152368	0.644467	0.872092	-716.983	0.00256192	0.0217225	-673.617	0.002321	0.0186617
ENSG00000107186	MPDZ	0.000857246	0.736642	0.909039	-52.8667	0.509147	0.615395	-5.8	0.947883	0.960769
ENSG00000147862	NFIB	-0.000342975	0.843802	0.949952	-475.1	0.00514877	0.0272458	-510.35	0.00620539	0.0246786
ENSG00000175893	ZDHHC21	-0.00244303	0.405365	0.737209	111.383	0.00299494	0.0224391	134.7	0.0110995	0.0332344
ENSG00000147869	CER1	-0.00123362	0.241436	0.60849	-622.85	0.0736089	0.142713	-547.833	0.0721788	0.122522
ENSG00000164946	FREM1	-0.00196496	0.451817	0.769702	-718.717	0.00310344	0.0226932	-855.833	0.0027276	0.0190008
ENSG00000155158	TTC39B	-9.17926e-05	0.973416	0.994821	-427.067	0.00229009	0.0211609	-483.5	0.00237351	0.0187162
ENSG00000164975	SNAPC3	-0.0022955	0.437356	0.759759	171	0.0555385	0.115946	223.933	0.0302196	0.0640596
ENSG00000164985	PSIP1	-0.00383189	0.24977	0.615636	212.7	0.00895496	0.0355513	278.333	0.015692	0.0410458
ENSG00000164989	CCDC171	-7.70084e-05	0.963179	0.991568	-154.283	0.325002	0.437892	-129.5	0.366096	0.450248
ENSG00000205549	LINC03041	0.000321589	0.3535	0.702579	72.25	0.727165	0.800022	4.01667	0.975975	0.982342
ENSG00000173068	BNC2	0.0013426	0.0351785	0.285746	105.167	0.758513	0.825522	208.533	0.451991	0.534174
ENSG00000044459	CNTLN	0.00122043	0.362736	0.70726	-294.35	0.0418869	0.094731	-362.667	0.0349941	0.0712166
ENSG00000107295	SH3GL2	-0.0102072	0.138041	0.493315	11.9333	0.886404	0.920866	140.033	0.13866	0.204914
ENSG00000178031	ADAMTSL1	-0.0014939	0.263451	0.629503	-46	0.753174	0.821492	-108.25	0.323483	0.406616
ENSG00000155876	RRAGA	-0.00452069	0.207859	0.578704	879.85	0.00401693	0.0246103	1038.1	0.00399025	0.0210587
ENSG00000147874	HAUS6	0.000960255	0.622163	0.859907	-50.0333	0.636116	0.724353	-29.6167	0.780349	0.828635
ENSG00000147872	PLIN2	0.00106406	0.772712	0.922662	-414.517	0.165733	0.261696	-181.4	0.445022	0.527765
ENSG00000137145	DENND4C	0.00226476	0.361653	0.706413	-238.65	0.0144485	0.0470126	-278.7	0.0145924	0.0392694
ENSG00000137154	RPS6	0.000405337	0.84559	0.950649	-25.5833	0.906459	0.935044	22.6	0.925464	0.943815
ENSG00000177076	ACER2	0.00201964	0.438489	0.760294	449.817	0.208982	0.311376	476.717	0.129195	0.19322
ENSG00000155886	SLC24A2	-0.00351314	0.386619	0.721793	1076.53	0.00140727	0.0201375	1121.07	0.00638085	0.0249549
ENSG00000171843	MLLT3	-0.00179193	0.467682	0.780029	1039.45	0.00162093	0.0201375	1110.05	0.00169074	0.0185831
ENSG00000188352	FOCAD	-0.00579905	0.180078	0.54898	343.383	0.0119201	0.0419928	412.933	0.0063851	0.0249601
ENSG00000188921	HACD4	0.00133177	0.370976	0.712483	441.417	0.0653345	0.130818	309.583	0.0595674	0.105949
ENSG00000177047	IFNW1	-4.70721e-05	0.887967	0.965753	937.35	0.000671525	0.0201375	1231.93	0.00613367	0.0245401
ENSG00000137080	IFNA21	-0.000737537	0.47759	0.786344	-246.15	0.27275	0.383183	-252.517	0.246572	0.326322
ENSG00000147873	IFNA5	0.000417713	0.266301	0.632683	-1038.52	0.121545	0.207373	-808.8	0.0652521	0.113588
ENSG00000198642	KLHL9	-0.000891195	0.72794	0.90602	352.567	0.0614785	0.124974	462.35	0.0438021	0.0840644
ENSG00000120235	IFNA6	0.000395522	0.621294	0.859552	9.31667	0.920601	0.945314	-654.883	0.000727175	0.0185831
ENSG00000233816	IFNA13	0.000491934	0.253132	0.618255	-203.517	0.0642841	0.129303	-677.017	0.0425916	0.0823056
ENSG00000188379	IFNA2	0.00197471	0.000461513	0.0366527	-411.333	0.0955577	0.173156	-423.95	0.128973	0.19299
ENSG00000120242	IFNA8	0.00140027	0.00489606	0.121512	212.95	0.657376	0.742226	-92.8167	0.803718	0.847809
ENSG00000197919	IFNA1	0.00158451	2.40044e-05	0.006627	719.8	0.165291	0.261207	328.633	0.351553	0.435077
ENSG00000184995	IFNE	0.00348894	0.00632876	0.139294	299.833	0.530047	0.633481	-7.16667	0.986182	0.990299
ENSG00000099810	MTAP	0.00196388	0.178409	0.546721	975.933	0.00240541	0.0214702	1044.88	0.00269569	0.0190008
ENSG00000147889	CDKN2A	0.00515719	2.45372e-05	0.00665035	-622.683	0.212647	0.315328	-984.833	0.042957	0.0828149
ENSG00000147883	CDKN2B	0.00539286	0.0056633	0.131566	926.1	8.31472e-05	0.0201375	612.083	0.00545913	0.0233126
ENSG00000176399	DMRTA1	0.00053313	0.391625	0.726216	622.933	0.00589044	0.0289187	552.2	0.0140086	0.0383829
ENSG00000107105	ELAVL2	-0.00810099	0.103062	0.432062	482.75	0.0165231	0.0512689	564.55	0.0114589	0.0339234
ENSG00000198680	TUSC1	-0.00380113	0.193027	0.562832	870.65	0.000557679	0.0201375	991.633	0.000675008	0.0185831
ENSG00000120159	CAAP1	-0.000456551	0.824743	0.943911	330.883	0.0315064	0.0775958	371.617	0.0262073	0.0579051
ENSG00000137055	PLAA	-0.00108603	0.719904	0.903576	456.05	0.00310479	0.0226932	594.917	0.00459749	0.0218862
ENSG00000096872	IFT74	0.000269126	0.898016	0.968888	98.2	0.606909	0.700059	140.7	0.469736	0.550724
ENSG00000184434	LRRC19	0.000420485	0.0991175	0.425341	-500.833	0.18531	0.284296	-370.05	0.204543	0.28019
ENSG00000120156	TEK	-0.00275529	0.2371	0.60434	373.35	0.154418	0.248674	320.717	0.226798	0.305095
ENSG00000120160	EQTN	0.000249135	0.700843	0.89586	188.25	0.627687	0.717386	146.033	0.650016	0.716204
ENSG00000120162	MOB3B	0.00340576	0.235703	0.603783	904.733	0.0074873	0.0322843	827.85	0.0362365	0.0730937
ENSG00000147894	C9orf72	-0.000352742	0.923672	0.978738	-174.633	0.000592495	0.0201375	-177.483	0.00214436	0.0186617
ENSG00000174482	LINGO2	-0.00858082	0.00116011	0.0598455	484.633	0.243778	0.350822	1065.33	0.00611008	0.024499
ENSG00000122729	ACO1	0.00043566	0.868026	0.957381	-77.15	0.785861	0.846331	-76.1167	0.768684	0.819664
ENSG00000107201	RIGI	0.00177578	0.499769	0.795436	441.133	0.466784	0.575808	385.767	0.443697	0.526559
ENSG00000197579	TOPORS	0.0022222	0.371355	0.712527	337.45	0.00253282	0.0217065	363.75	0.00202248	0.0186617
ENSG00000235453	SMIM27	-0.0047326	0.023381	0.246439	532.8	0.0184255	0.0545732	502.6	0.135122	0.200679
ENSG00000165264	NDUFB6	-0.00676892	0.0302479	0.270799	1180.95	0.00118211	0.0201375	1518.73	0.00353142	0.0203048
ENSG00000188133	TMEM215	-0.00203063	0.0419555	0.305074	-371.45	0.122647	0.208731	-654.183	0.057065	0.102677
ENSG00000137074	APTX	-0.00202682	0.409725	0.740794	509.15	0.0305143	0.0759004	611.45	0.0287457	0.0617789
ENSG00000086061	DNAJA1	-0.00296333	0.461255	0.777102	115.567	0.684796	0.765693	567.833	0.142645	0.209502
ENSG00000122692	SMU1	0.000263213	0.912892	0.974846	267.867	0.128339	0.216147	323.183	0.090221	0.145789
ENSG00000086062	B4GALT1	0.00688975	0.0220091	0.240131	-544.633	0.0368849	0.0865957	-543.933	0.0520134	0.0955997
ENSG00000107262	BAG1	-0.0061837	0.00999238	0.171315	470.783	0.131963	0.220779	560.567	0.121827	0.184415
ENSG00000086065	CHMP5	-0.00512337	0.0969659	0.42237	807.267	0.00552548	0.0280884	1013.13	0.00837565	0.0284323
ENSG00000086102	NFX1	0.000680991	0.820994	0.942311	-1.46667	0.841561	0.888331	-0.766667	0.913818	0.935694
ENSG00000165269	AQP7	-0.000246741	0.936455	0.983878	-871.467	0.00107775	0.0201375	-1018.73	0.00114572	0.0185831
ENSG00000165272	AQP3	0.00220554	0.320507	0.677979	-673.283	0.04535	0.100344	-716.167	0.0238135	0.0540193
ENSG00000165271	NOL6	-0.000432645	0.917436	0.976286	287.483	0.00222988	0.021036	362.3	0.00266647	0.0189568
ENSG00000230453	ANKRD18B	0.00227144	0.317072	0.674186	-1174.95	0.00519842	0.0273222	-1281.45	0.00360841	0.0204333
ENSG00000010438	PRSS3	-0.0096376	0.0230389	0.24495	-284.7	0.144021	0.236503	-207.283	0.286817	0.369031
ENSG00000107341	UBE2R2	-0.00316601	0.243006	0.610386	770.867	0.00646212	0.03	862.4	0.00509994	0.0227851
ENSG00000137073	UBAP2	-0.000250008	0.933428	0.982414	276.583	0.0107039	0.0394322	329.7	0.011041	0.0331488
ENSG00000198876	DCAF12	-0.000255124	0.914771	0.975744	191.117	0.350803	0.464266	256.833	0.206922	0.282791
ENSG00000165006	UBAP1	-0.00168167	0.56503	0.831647	548.917	0.0135742	0.0453203	666.617	0.00828886	0.0283065
ENSG00000186638	KIF24	-0.000591093	0.694539	0.893214	742.633	0.0300421	0.0751866	876.283	0.000618443	0.0185831
ENSG00000164978	NUDT2	-0.00723283	0.0117823	0.184572	1161.42	0.000451879	0.0201375	1484.07	0.00188858	0.0185831
ENSG00000164976	MYORG	-0.00526135	0.0639143	0.357148	302.1	0.0136356	0.0454386	-305.65	0.372291	0.456213
ENSG00000164972	C9orf24	-0.00539755	0.0543311	0.336998	131.683	0.46122	0.57051	-302.767	0.148804	0.216849
ENSG00000164970	FAM219A	-0.00523768	0.0888738	0.408339	753.1	0.00111685	0.0201375	871.717	0.00073157	0.0185831
ENSG00000122735	DNAI1	0.00121439	0.545607	0.821465	382.7	0.210269	0.312805	-241.6	0.065784	0.114238
ENSG00000168913	ENHO	-0.0041543	0.130198	0.480575	-1885.82	0.00137838	0.0201375	-1951.88	0.00323548	0.0199299
ENSG00000122756	CNTFR	-0.000235455	0.94494	0.986201	72.1333	0.782113	0.843571	99.4667	0.72518	0.782363
ENSG00000164967	RPP25L	-0.00293879	0.242356	0.609639	1108.28	0.0374769	0.0875857	1185.67	0.035479	0.0719225
ENSG00000137100	DCTN3	-0.00550715	0.12092	0.467873	895.217	0.00154098	0.0201375	1050.25	0.00132573	0.0185831
ENSG00000205143	ARID3C	-0.000831284	0.603878	0.851955	-185.533	0.274487	0.385085	-166.267	0.288909	0.371162
ENSG00000147955	SIGMAR1	-0.000534831	0.857737	0.954227	747.517	0.00296814	0.0223269	808.65	0.00276008	0.0190803
ENSG00000213930	GALT	-0.000968973	0.794318	0.929608	131.333	0.392996	0.506226	150.167	0.316368	0.399437
ENSG00000137070	IL11RA	0.000400753	0.905182	0.972135	7.16667	0.896346	0.928032	-22.3833	0.687232	0.748952
ENSG00000213927	CCL27	-0.000411358	0.787038	0.927075	-195.1	0.0452533	0.100208	-238.783	0.017785	0.044404
ENSG00000187186		-0.00392544	0.149705	0.5092	1302.72	0.0140212	0.0461561	1258.53	0.0204559	0.0487215
ENSG00000172724	CCL19	0.00235952	0.578025	0.838483	226.983	0.134323	0.223806	-70.3167	0.854934	0.889471
ENSG00000137077	CCL21	0.000764198	0.282175	0.646556	-272.1	0.227983	0.333146	-60.7667	0.865217	0.897821
ENSG00000187791	FAM205C	-0.000186366	0.523072	0.808972	-117.75	0.332742	0.445578	-204.2	0.174937	0.246884
ENSG00000122733	PHF24	-0.0153245	0.00616673	0.137164	469.75	0.0570148	0.118233	1050.63	0.00519981	0.0229994
ENSG00000137094	DNAJB5	-0.00166387	0.619166	0.858896	150.483	0.544993	0.646786	227.217	0.371178	0.455141
ENSG00000174038	C9orf131	0.000186141	0.758237	0.917456	-623.783	0.0044187	0.0255155	-673.4	0.00261131	0.0188753
ENSG00000165280	VCP	-0.00391096	0.260734	0.626687	622.7	0.00161581	0.0201375	773.95	0.00242916	0.018763
ENSG00000221829	FANCG	0.00189314	0.531937	0.813591	-137.483	0.0773215	0.147499	-185.417	0.0467895	0.088387
ENSG00000165282	PIGO	0.000354793	0.901066	0.970025	-164.567	0.210459	0.312976	-144.583	0.262698	0.343484
ENSG00000165283	STOML2	-0.00398845	0.22404	0.593431	709.867	0.0119225	0.0419928	837.617	0.0108944	0.0329534
ENSG00000005238	ATOSB	-0.00144236	0.584593	0.842285	899.567	0.0138691	0.0459093	978.217	0.0104177	0.0320797
ENSG00000198722	UNC13B	0.000628887	0.83647	0.947101	551.283	0.000678973	0.0201375	549.883	0.000707186	0.0185831
ENSG00000198853	RUSC2	-0.0027588	0.516544	0.80554	529.75	0.00105634	0.0201375	652.533	0.00089831	0.0185831
ENSG00000215187	FAM166B	-0.00139976	0.584983	0.842501	494.217	0.100504	0.179826	96.6333	0.65539	0.720917
ENSG00000107140	TESK1	-0.00198475	0.567442	0.832272	672.333	0.00791434	0.0333015	771.75	0.00390186	0.0208802
ENSG00000137101	CD72	0.000875832	0.623528	0.86069	-48.7833	0.856355	0.899222	99.9667	0.803495	0.84769
ENSG00000137078	SIT1	0.00177241	0.00020396	0.0239198	-94.2	0.792945	0.85224	22.1833	0.914226	0.935932
ENSG00000159884	CCDC107	0.000483889	0.853738	0.953281	514.017	0.10315	0.183564	558.683	0.0888049	0.144057
ENSG00000137135	ARHGEF39	0.00214239	0.17581	0.544019	-773.967	0.0142471	0.0465677	-909.05	0.0103504	0.0319762
ENSG00000107159	CA9	0.00216974	0.608022	0.853715	-880.633	0.00182508	0.0208429	-1072.42	0.00160619	0.0185831
ENSG00000198467	TPM2	0.00296567	0.377675	0.716588	-311.333	0.122968	0.209132	-349.633	0.0939379	0.150299
ENSG00000137076	TLN1	0.00599793	0.0108884	0.176687	71.8833	0.577127	0.674408	108.9	0.505729	0.58644
ENSG00000107175	CREB3	-0.00136604	0.567554	0.832272	438.767	0.0684897	0.135386	530.633	0.0587076	0.10478
ENSG00000070610	GBA2	-0.00289989	0.47275	0.783253	268.917	0.0175109	0.053042	317.217	0.0150377	0.0400264
ENSG00000107185	RGP1	-0.00409504	0.148077	0.507002	585.933	0.00466245	0.0260378	669.35	0.00348634	0.0202948
ENSG00000159899	NPR2	-0.000569433	0.865331	0.956592	-254.017	0.0387132	0.0894007	-332.017	0.0266339	0.0585445
ENSG00000137098	SPAG8	-0.000536853	0.85578	0.954026	-488.417	0.0098679	0.0375376	-452.867	0.0262448	0.0579505
ENSG00000137133	HINT2	-0.00433642	0.0698307	0.370787	961.8	0.0105234	0.0390256	1094.42	0.025729	0.0571291
ENSG00000137103	TMEM8B	-0.00852429	0.0138476	0.199872	875.367	0.000264203	0.0201375	998.283	0.00023281	0.0185831
ENSG00000204930	FAM221B	-0.000113944	0.729156	0.906082	-857.883	0.0389732	0.0898187	-778.4	0.0378832	0.07547
ENSG00000168828	OR13J1	-0.00114364	0.334105	0.690325	1057.08	0.0249504	0.065969	1379.1	0.00226361	0.0186617
ENSG00000196196	HRCT1	0.00210055	0.526972	0.811303	-287.85	0.137396	0.22777	-371.483	0.0307989	0.0649063
ENSG00000235387	SPAAR	0.00219908	0.384723	0.720277	133.967	0.661955	0.745966	-187.383	0.305624	0.388746
ENSG00000122707	RECK	-0.000892805	0.697412	0.894133	-25.2333	0.850422	0.894802	-22.7333	0.851388	0.886538
ENSG00000122694	GLIPR2	0.00494521	0.0981684	0.424211	86.3333	0.752239	0.820733	113.317	0.657073	0.722535
ENSG00000185972	CCIN	0.000534063	0.570618	0.833783	-76.35	0.826682	0.877563	130.333	0.712964	0.771621
ENSG00000122705	CLTA	-0.00316566	0.320353	0.677822	752.283	0.00444466	0.0255529	915.3	0.00554987	0.0234677
ENSG00000159921	GNE	-0.0008486	0.765231	0.921029	129.833	0.263862	0.373339	161.267	0.16643	0.237052
ENSG00000137075	RNF38	-0.00320958	0.292748	0.654361	540.867	0.00177082	0.0206676	639.133	0.00287949	0.0192677
ENSG00000165304	MELK	-0.00098385	0.154044	0.515945	138.783	0.704154	0.781224	-21.55	0.903437	0.927556
ENSG00000196092	PAX5	-0.000317721	0.627401	0.863454	-424.283	0.0106334	0.0393149	-627.683	0.00472167	0.0220763
ENSG00000147905	ZCCHC7	0.000766821	0.700925	0.895877	376.567	0.0213124	0.059667	420.617	0.0200884	0.0480945
ENSG00000137106	GRHPR	-0.00287241	0.264844	0.630932	833.733	0.00923867	0.036049	928.283	0.0128721	0.0364013
ENSG00000168795	ZBTB5	0.00119007	0.620665	0.859465	-233.6	0.118194	0.20281	-214.05	0.135728	0.201415
ENSG00000137054	POLR1E	-0.00286097	0.326232	0.683531	541.483	0.0221838	0.0611146	608.217	0.0282381	0.061049
ENSG00000147912	FBXO10	-0.00223532	0.465153	0.778904	1037.07	0.0013562	0.0201375	1137.93	0.000853426	0.0185831
ENSG00000175768	TOMM5	-0.00353255	0.235197	0.603341	879.483	0.00706201	0.0312975	1041.58	0.0106212	0.032472
ENSG00000070601	FRMPD1	-0.0043046	0.028381	0.264536	962.167	0.0382852	0.0888086	993.283	0.0195138	0.0471218
ENSG00000165275	TRMT10B	0.00167987	0.44672	0.765838	-105.033	0.132681	0.221655	-102.45	0.18114	0.253897
ENSG00000107371	EXOSC3	-0.00185969	0.460221	0.776356	391.9	0.0596635	0.122281	469.267	0.0479382	0.0899005
ENSG00000122741	DCAF10	-0.00018949	0.938054	0.984376	167.817	0.0429297	0.0964485	200.667	0.0420288	0.0815131
ENSG00000122696	SLC25A51	-0.0027719	0.223298	0.593431	240.9	0.286882	0.398189	302.333	0.242393	0.32189
ENSG00000107338	SHB	-0.00425637	0.145056	0.503511	-266.417	0.320986	0.43385	-1019.22	0.0227689	0.0522974
ENSG00000137124	ALDH1B1	-0.00436507	0.0610972	0.351066	1040.48	0.01276	0.0436683	1355.05	0.00354236	0.0203048
ENSG00000137142	IGFBPL1	-0.00671508	0.00832955	0.159091	373.367	0.0352412	0.0838434	310.217	0.099152	0.15666
ENSG00000180071	ANKRD18A	-0.00062999	0.759244	0.918137	656.383	0.0252207	0.0664778	222.417	0.281466	0.363433
ENSG00000106714	CNTNAP3	-0.0020804	0.196553	0.567028	710.133	0.016341	0.050863	760.883	0.0107289	0.0326553
ENSG00000273514	FOXD4L6	0.000440174	0.545258	0.821359	580.8	0.185932	0.28517	634.317	0.127644	0.191455
ENSG00000215126	ZNG1F	6.49258e-05	0.981739	0.996403	18.1833	0.934348	0.954414	13.7667	0.942197	0.956599
ENSG00000154529	CNTNAP3B	-0.00174204	0.0501114	0.32646	284.383	0.235935	0.342176	683.217	0.00426518	0.0214298
ENSG00000283378	CNTNAP3C	-4.55287e-05	0.879429	0.962502	435.833	0.00152217	0.0201375	387.067	0.0399445	0.0784418
ENSG00000172014	ANKRD20A4P	0.00249719	0.0214549	0.237377	-936.533	0.113079	0.196282	-577.95	0.168557	0.2397
ENSG00000147996	ZNG1E	0.000224665	0.925772	0.979693	-106.133	0.642203	0.729437	-93.0833	0.649834	0.716097
ENSG00000184659	FOXD4L4	0.000302459	0.66088	0.877968	-237.75	0.549244	0.650506	-259.217	0.245784	0.325558
ENSG00000274349	ZNF658	-0.000373502	0.814283	0.939769	354.133	0.191093	0.291046	340.5	0.194153	0.268509
ENSG00000260691	ANKRD20A1	0.000443164	0.240392	0.607832	-41.4667	0.842617	0.888966	-40.9167	0.734772	0.790464
ENSG00000196873	ZNG1C	-0.000301445	0.859307	0.954869	36.1833	0.799821	0.857926	34.5833	0.778811	0.827414
ENSG00000187559	FOXD4L3	0.000194757	0.743515	0.911838	1140.6	0.00598502	0.0290669	1302.35	0.00929816	0.0301491
ENSG00000154330	PGM5	0.00400671	0.0833578	0.400086	-600.617	0.00393031	0.0243925	-593.683	0.00539203	0.023241
ENSG00000181778	TMEM252	0.000265165	0.857316	0.954227	-751.267	0.00112289	0.0201375	-912.667	0.00142621	0.0185831
ENSG00000107242	PIP5K1B	-0.00774302	0.0610928	0.351066	21.7667	0.881323	0.917429	62.35	0.713141	0.771696
ENSG00000187866	PABIR1	-0.00100919	0.699158	0.895248	132.933	0.198098	0.298968	225.45	0.0794046	0.132032
ENSG00000165060	FXN	-0.00183397	0.377433	0.716415	1066.02	0.0100182	0.0378223	1115.87	0.0113968	0.0338025
ENSG00000119139	TJP2	0.00774271	0.0128641	0.191292	108.817	0.411002	0.523292	219.967	0.269573	0.350568
ENSG00000135063	ENTREP1	-0.00196754	0.579758	0.83937	-188.267	0.388256	0.501435	-936.233	0.0226176	0.0520338
ENSG00000107282	APBA1	-0.0101048	0.0479348	0.320177	881.283	0.00452908	0.0257437	1084.42	0.00320172	0.0198293
ENSG00000188647	PTAR1	0.00231512	0.224177	0.593431	-279.3	0.107098	0.188622	-225.467	0.184852	0.258201
ENSG00000204711	CFAP95	-0.000863229	0.668441	0.880002	430.183	0.0280831	0.071743	-460.867	0.00991009	0.0312262
ENSG00000165072	MAMDC2	0.00108886	0.334635	0.690873	-633.733	0.0589581	0.121101	-362.95	0.164777	0.23519
ENSG00000198887	SMC5	0.00329365	0.216146	0.586661	-221.517	0.0511668	0.109425	-276.833	0.0399135	0.0783991
ENSG00000119138	KLF9	-0.00351014	0.383479	0.719748	-56.6333	0.763502	0.82926	18.7	0.920947	0.941007
ENSG00000083067	TRPM3	-0.000775055	0.790046	0.927915	-787.417	0.00836944	0.0342377	-794.933	0.0100815	0.0315401
ENSG00000135048	CEMIP2	0.00262324	0.375829	0.715832	-398.7	0.0921535	0.168317	-383.95	0.0883473	0.143492
ENSG00000107362	ABHD17B	-0.000246484	0.927013	0.980351	-24.35	0.886508	0.920918	-1.46667	0.99246	0.995083
ENSG00000155621	C9orf85	-0.000497194	0.758809	0.917769	466.533	0.0909056	0.166708	458.95	0.0822302	0.135831
ENSG00000119125	GDA	-0.0189939	0.000184945	0.0222395	-360.317	0.0707444	0.138575	-746.967	0.00307718	0.019612
ENSG00000107372	ZFAND5	-0.00206558	0.533378	0.814682	358.733	0.00369788	0.023816	470.433	0.00233377	0.0186691
ENSG00000165091	TMC1	0.000740131	0.273979	0.638621	387.483	0.26805	0.378136	865.35	0.0108993	0.032962
ENSG00000165092	ALDH1A1	-0.00308726	0.430779	0.755337	-460.783	0.0327025	0.0796673	-245.117	0.129056	0.193098
ENSG00000135046	ANXA1	0.00797199	0.0419119	0.305074	495.6	0.0366196	0.0861503	235.867	0.307583	0.390827
ENSG00000198963	RORB	-0.00635718	0.0205442	0.233446	-234.117	0.291046	0.402756	-687.817	0.0151894	0.0402841
ENSG00000119121	TRPM6	0.0017691	0.274864	0.63959	155.967	0.50672	0.613	427.333	0.0398057	0.0782773
ENSG00000135045	C9orf40	-0.00283662	0.251917	0.616523	431.183	0.0348925	0.083304	644.283	0.0134963	0.0374228
ENSG00000156017	CARNMT1	-0.000762528	0.789702	0.927681	299.433	0.0447439	0.0994794	306.067	0.0726556	0.123258
ENSG00000106733	NMRK1	0.000797254	0.81608	0.940254	-316.417	0.041632	0.0942795	-259.267	0.0882521	0.143375
ENSG00000134996	OSTF1	-0.00518657	0.120623	0.467368	898.65	0.00216337	0.0210299	1106.78	0.00154234	0.0185831
ENSG00000099139	PCSK5	-0.00071297	0.580997	0.840142	1188.88	0.00218151	0.0210299	1401.78	0.00766896	0.0272204
ENSG00000135002	RFK	-0.0120116	0.00491759	0.121869	1182.45	0.00287291	0.0222186	1516.92	0.00105483	0.0185831
ENSG00000187210	GCNT1	-0.000174183	0.935629	0.983433	-355.4	0.0195616	0.0566129	-382.583	0.0190525	0.046327
ENSG00000106772	PRUNE2	0.000550819	0.884663	0.964611	-286.75	0.030932	0.076589	-249.567	0.037809	0.0753927
ENSG00000197969	VPS13A	-0.000839058	0.766788	0.921358	-56.8833	0.642498	0.729547	-86.3	0.498626	0.579502
ENSG00000156049	GNA14	-0.00366262	0.220991	0.590334	-451.067	0.233906	0.340026	-735.833	0.0357179	0.0723038
ENSG00000156052	GNAQ	-0.00566383	0.0279804	0.263652	1056.72	0.00578009	0.0286633	1272.23	0.00354204	0.0203048
ENSG00000148019	CEP78	0.000719342	0.693629	0.892586	-300.667	0.000494679	0.0201375	-305.717	0.000719368	0.0185831
ENSG00000135069	PSAT1	-0.00241949	0.388255	0.723109	-534.167	0.0869267	0.161439	-917.25	0.0302298	0.0640732
ENSG00000106829	TLE4	0.000906302	0.763156	0.919941	425.9	0.000519224	0.0201375	441.017	0.000418608	0.0185831
ENSG00000196781	TLE1	-0.00431044	0.0795779	0.391696	1354.53	0.00464211	0.0259934	1449.87	0.00751234	0.0269538
ENSG00000165105	RASEF	0.000643242	0.244664	0.610855	-64.6167	0.740454	0.81088	147.183	0.160265	0.229921
ENSG00000172159	FRMD3	0.000481322	0.774206	0.92367	287.75	0.198679	0.299607	40.85	0.893931	0.920675
ENSG00000148057	IDNK	-0.00211935	0.491987	0.791978	351.467	0.22613	0.330919	246.2	0.255849	0.336152
ENSG00000135018	UBQLN1	-0.00631869	0.0995022	0.426028	812.483	0.00104876	0.0201375	1029.67	0.00136392	0.0185831
ENSG00000165113	GKAP1	0.000314296	0.883847	0.964449	-466.75	0.0110625	0.0401628	-410.883	0.0143565	0.0389046
ENSG00000165115	KIF27	0.000453456	0.720162	0.903576	223.3	0.235923	0.342176	74.0833	0.500003	0.580904
ENSG00000165118	C9orf64	-0.000744611	0.728169	0.906055	737.55	0.0733991	0.142387	711.317	0.0623959	0.109813
ENSG00000165119	HNRNPK	-0.00254761	0.381601	0.719109	327.3	0.0794319	0.150549	425.617	0.0570531	0.102675
ENSG00000178966	RMI1	0.000419995	0.828226	0.945254	-75.9667	0.161419	0.25667	-48.6667	0.344436	0.428023
ENSG00000197506	SLC28A3	0.00064856	0.189853	0.559107	475.067	0.0906392	0.166344	124.217	0.241766	0.321232
ENSG00000148053	NTRK2	-0.00772626	0.0322142	0.276821	-45.5	0.831211	0.880892	-770.45	0.0490962	0.0915594
ENSG00000135049	AGTPBP1	-0.00270996	0.384703	0.720277	36.1333	0.588205	0.683564	106.667	0.0934143	0.149714
ENSG00000135040	NAA35	-0.00112381	0.654944	0.875717	450.817	0.0220762	0.0609558	529.3	0.0201051	0.0481166
ENSG00000135052	GOLM1	-0.000844744	0.73261	0.907735	99.5	0.667328	0.750684	217.4	0.334401	0.41797
ENSG00000187753	C9orf153	0.000236143	0.310709	0.669805	-362.817	0.11992	0.205091	-446.517	0.10558	0.164608
ENSG00000135070	ISCA1	-0.00611917	0.0588091	0.346456	872.783	0.00215113	0.0210299	1079.58	0.00263745	0.0189364
ENSG00000083223	TUT7	0.00256066	0.188725	0.558288	224.8	0.100029	0.179223	255.183	0.0804785	0.133402
ENSG00000180447	GAS1	0.00257003	0.14851	0.50777	563.933	0.184136	0.282914	352.1	0.123142	0.18596
ENSG00000196730	DAPK1	-0.00723456	0.0784515	0.390314	265.317	0.0144275	0.0469686	-14.1333	0.932163	0.94855
ENSG00000135047	CTSL	-0.00298728	0.3721	0.713095	867.917	0.00336553	0.0230848	924.617	0.0059695	0.0242769
ENSG00000156345	CDK20	-0.00371318	0.360096	0.705875	974.583	0.00126699	0.0201375	1212.35	0.000712114	0.0185831
ENSG00000106723	SPIN1	-0.00745076	0.0240763	0.249712	1042.12	0.000739614	0.0201375	1306.13	0.000784843	0.0185831
ENSG00000130045	NXNL2	-0.00251971	0.0656808	0.360495	350.65	0.0736923	0.142795	508.617	0.0221285	0.0513794
ENSG00000213694	S1PR3	0.00411178	0.142068	0.499236	-286.767	0.361779	0.475585	-965.383	0.0052656	0.023052
ENSG00000148082	SHC3	-0.017608	1.48988e-05	0.00519179	-486.4	0.016221	0.0505796	-1024.93	0.00197951	0.0186617
ENSG00000123975	CKS2	-0.00112587	0.799862	0.933027	1222.83	0.00509117	0.02709	1317.78	0.00286766	0.0192474
ENSG00000187742	SECISBP2	0.000426374	0.889149	0.966036	122.317	0.0402313	0.0918996	132.8	0.0339415	0.0696324
ENSG00000187764	SEMA4D	0.0031748	0.289408	0.65234	135.967	0.311874	0.424019	614.883	0.015978	0.0414879
ENSG00000130222	GADD45G	0.00295335	0.538099	0.818083	-524.25	0.302597	0.415175	-247.717	0.532726	0.611269
ENSG00000165023	DIRAS2	-0.0115954	0.0633756	0.355382	24.3167	0.87201	0.910613	124.117	0.396793	0.480241
ENSG00000165025	SYK	0.00633063	0.0614842	0.352248	-31.4167	0.831552	0.881089	-501.667	0.0517539	0.0952364
ENSG00000148090	AUH	-0.00534345	0.149848	0.509287	833.05	0.00164892	0.0202012	985.433	0.00244381	0.018763
ENSG00000165030	NFIL3	0.0018231	0.700031	0.895424	173.483	0.413328	0.525352	221.017	0.141699	0.208452
ENSG00000169071	ROR2	-0.000854505	0.386244	0.721408	236.583	0.265396	0.375228	-629.683	0.0298021	0.063395
ENSG00000090054	SPTLC1	-0.0026219	0.380943	0.718265	597.733	0.0150087	0.0481266	697.467	0.0107232	0.0326442
ENSG00000196305	IARS1	-0.00324536	0.437441	0.759759	471.783	0.006114	0.0293717	583.267	0.00623215	0.0247129
ENSG00000198000	NOL8	0.0036983	0.0976165	0.423527	14.2333	0.852728	0.896461	27.25	0.720892	0.778413
ENSG00000188312	CENPP	-0.000120484	0.952317	0.988264	-76.3167	0.550745	0.651786	-32.8167	0.78655	0.833937
ENSG00000106809	OGN	0.00479861	0.0669457	0.363301	46.0333	0.866846	0.907337	-40.15	0.863146	0.896158
ENSG00000127083	OMD	0.00661736	0.0478749	0.320177	-166.533	0.309314	0.421512	-77.2833	0.820744	0.861882
ENSG00000106819	ASPN	0.00417728	0.00581598	0.133427	-117.15	0.526034	0.630362	-261.983	0.544491	0.621969
ENSG00000106823	ECM2	0.00441388	0.0459725	0.316485	45.3333	0.832862	0.882203	-588.983	0.0388415	0.0768504
ENSG00000127080	IPPK	-0.00102146	0.765858	0.921186	169.217	0.24144	0.348515	197.267	0.160909	0.230632
ENSG00000185963	BICD2	-0.00241739	0.431602	0.755709	358.983	0.0286615	0.0727294	429.317	0.0158109	0.0412296
ENSG00000127081	ZNF484	-0.000562563	0.808874	0.93674	-73.75	0.42588	0.537187	-90.2833	0.330555	0.414035
ENSG00000127084	FGD3	0.00136288	0.397214	0.730314	283.933	0.297445	0.40952	-229.683	0.18114	0.253897
ENSG00000157303	SUSD3	0.00557936	0.134845	0.487635	186.35	0.582303	0.678413	-95.9667	0.554821	0.631234
ENSG00000165233	CARD19	3.20298e-06	0.999159	0.999861	-229.033	0.132461	0.221423	-228.317	0.148955	0.217015
ENSG00000131669	NINJ1	0.00275171	0.25833	0.624454	884.25	0.019698	0.0568146	1192.95	0.0362351	0.0730937
ENSG00000165238	WNK2	-0.00579268	0.236975	0.60434	210.767	0.146169	0.238966	273.833	0.0790768	0.13164
ENSG00000204352	FAM120A2P	-0.0110548	0.000411544	0.0334625	1012.62	0.00997108	0.0377425	1420.32	0.00260248	0.0188753
ENSG00000188938	FAM120AOS	-0.000378611	0.864621	0.956573	840.167	0.018251	0.054305	1039.82	0.0183211	0.0452416
ENSG00000048828	FAM120A	-0.00102413	0.704721	0.897672	377.133	0.00918547	0.035932	417.8	0.00716824	0.0263845
ENSG00000197724	PHF2	0.00266912	0.251711	0.616495	-253.783	0.00822485	0.0340294	-306.95	0.00834158	0.0283674
ENSG00000131668	BARX1	0.00077389	0.0859177	0.403922	67.2	0.586282	0.6817	-51.4	0.824269	0.864573
ENSG00000158079	PTPDC1	-0.00137459	0.611962	0.855656	1242.97	0.000503982	0.0201375	1175.87	0.000516803	0.0185831
ENSG00000175787	ZNF169	-0.00333972	0.186716	0.557238	605.817	0.00783154	0.0330835	706.783	0.00405473	0.0211126
ENSG00000148110	MFSD14B	0.000418627	0.845001	0.950304	306.25	0.139094	0.229916	313.883	0.106193	0.165321
ENSG00000130957	FBP2	-0.00140508	0.0587789	0.346456	-397.1	0.218808	0.322193	-178.217	0.431995	0.514962
ENSG00000165140	FBP1	0.00171907	0.444062	0.764321	16.3333	0.930684	0.952243	264.8	0.153335	0.222031
ENSG00000148120	AOPEP	0.00360095	0.0773126	0.388065	-443.45	0.0151186	0.0482885	-430.283	0.0165654	0.0424769
ENSG00000158169	FANCC	0.0022003	0.384417	0.720277	-635.367	0.00101857	0.0201375	-821.567	0.00125493	0.0185831
ENSG00000185920	PTCH1	0.00108414	0.688622	0.889864	-480.767	0.00190342	0.0208429	-567.2	0.00241362	0.0187586
ENSG00000182150	ERCC6L2	-0.0014283	0.495506	0.793508	143.367	0.177549	0.275568	146.917	0.178466	0.25084
ENSG00000130948	HSD17B3	0.00292849	0.305134	0.666108	213.433	0.421074	0.532463	355.683	0.0941565	0.150564
ENSG00000130958	SLC35D2	0.00241152	0.380356	0.717974	259.783	0.0355914	0.0844295	361.75	0.0175019	0.0439866
ENSG00000165244	ZNF367	0.00149606	0.488299	0.790159	314.167	0.0946749	0.171903	250.967	0.0597017	0.106111
ENSG00000130956	HABP4	-0.00893897	0.0128207	0.191292	1104.67	0.00202996	0.0209627	1467.02	0.000823934	0.0185831
ENSG00000081377	CDC14B	0.000636481	0.761419	0.919163	247.5	0.237229	0.343628	-423.483	0.0408024	0.0797323
ENSG00000158122	PRXL2C	0.00173281	0.342116	0.696051	1025.18	0.0123062	0.0427787	1072.63	0.0195765	0.0472399
ENSG00000081386	ZNF510	-0.00170018	0.572706	0.835171	206.5	0.0156841	0.0494746	221.683	0.0166896	0.0426801
ENSG00000196597	ZNF782	-0.000549697	0.785467	0.926845	-186.067	0.382673	0.496355	-228.4	0.273357	0.354732
ENSG00000196312	MFSD14CP	-0.00689904	0.0473986	0.319641	929.05	0.0225458	0.0617661	950.983	0.00844467	0.0285117
ENSG00000188152	NUTM2G	0.000564664	0.0720134	0.375574	-865.067	0.00281997	0.0221285	-662.117	0.000794582	0.0185831
ENSG00000136943	CTSV	0.00100578	0.470528	0.781665	43.15	0.820399	0.873208	185.367	0.128181	0.192109
ENSG00000197816	CCDC180	0.000806396	0.745842	0.912642	-362.467	0.0995018	0.178484	-394.033	0.0628261	0.110309
ENSG00000196116	TDRD7	-0.00101545	0.628407	0.864004	289.717	0.0229806	0.0624731	369.533	0.0315443	0.06603
ENSG00000136842	TMOD1	-0.00329662	0.452447	0.770166	732.267	0.010558	0.0391143	750.2	0.00987062	0.0311536
ENSG00000136925	TSTD2	0.000745332	0.813283	0.939369	-210.4	0.00708041	0.0313422	-227.717	0.00486653	0.0223016
ENSG00000136937	NCBP1	-0.000153917	0.952345	0.988264	233.983	0.0180606	0.0539345	258.55	0.0131003	0.0368028
ENSG00000136936	XPA	-0.00211783	0.409607	0.740791	478.717	0.0969276	0.174896	505.967	0.0863695	0.141125
ENSG00000136932	TRMO	0.00151805	0.458158	0.774406	442.5	0.161516	0.256765	517.083	0.0984228	0.155796
ENSG00000136929	HEMGN	0.000182268	0.753865	0.915979	-239.8	0.470375	0.579401	-393.417	0.0720413	0.12233
ENSG00000136938	ANP32B	0.00201001	0.377382	0.716415	-81.6833	0.662693	0.746646	55.1667	0.824362	0.864618
ENSG00000095380	NANS	-0.00207893	0.473452	0.783656	827.9	0.00113665	0.0201375	1061.57	0.00222133	0.0186617
ENSG00000106785	TRIM14	0.000939202	0.67594	0.884216	-766.7	0.0177785	0.0534922	-1275.52	0.00434633	0.0215606
ENSG00000106789	CORO2A	-0.00276915	0.420387	0.747643	-361.917	0.0491641	0.106334	-403.4	0.0385261	0.0764744
ENSG00000095383	TBC1D2	0.00505909	0.0889623	0.408339	117.367	0.720642	0.794878	100.883	0.718678	0.776476
ENSG00000136928	GABBR2	-0.0150291	0.0073448	0.148067	-44.8	0.757214	0.824342	110.6	0.439175	0.522136
ENSG00000165138	ANKS6	0.00250578	0.370649	0.712483	-480.6	0.000251553	0.0201375	-575.5	0.000378044	0.0185831
ENSG00000119514	GALNT12	0.00338819	0.358041	0.704899	-801.967	0.00102939	0.0201375	-962.183	0.00116259	0.0185831
ENSG00000204291	COL15A1	0.00013508	0.918849	0.976495	-227.467	0.356412	0.470268	289.333	0.42739	0.510292
ENSG00000106799	TGFBR1	0.00540861	0.0756127	0.383681	-95.4	0.340499	0.453583	-46.6	0.627975	0.696549
ENSG00000119523	ALG2	0.00194548	0.455229	0.771791	385.85	0.0960702	0.173845	465.5	0.0623175	0.109709
ENSG00000106803	SEC61B	-0.00305156	0.253668	0.619034	1043.02	0.0116935	0.041478	1199.25	0.0169328	0.043012
ENSG00000119508	NR4A3	-0.00169774	0.684712	0.887929	73.9667	0.777876	0.840169	328.667	0.405925	0.48904
ENSG00000136874	STX17	-0.00146973	0.490139	0.791344	137.733	0.472047	0.580915	154.617	0.433439	0.516286
ENSG00000023318	ERP44	0.000531794	0.833957	0.946944	13.5833	0.899345	0.930082	80.5833	0.515554	0.595568
ENSG00000119509	INVS	0.000679781	0.741292	0.910813	-19.2667	0.897874	0.929204	-17.7833	0.918777	0.939689
ENSG00000136891	TEX10	0.00175287	0.503458	0.797691	9.5	0.0784548	0.149095	7.53333	0.132256	0.197006
ENSG00000066697	MSANTD3	-0.00532815	0.0355547	0.286659	476.167	0.0064073	0.0299042	634.917	0.0116408	0.0342111
ENSG00000241697	TMEFF1	-0.00997373	0.00480927	0.121195	742	0.00141289	0.0201375	439.7	0.00655768	0.0252306
ENSG00000170681	CAVIN4	-0.000414605	0.802314	0.9341	-23.0667	0.823715	0.875455	-43.8667	0.661138	0.726056
ENSG00000148123	PLPPR1	-0.0102444	0.00143468	0.0686196	-637.367	0.0632958	0.127797	-1085.52	0.0187944	0.0460159
ENSG00000136881	BAAT	-0.00145459	0.392625	0.726846	669.367	0.0917535	0.16779	674.117	0.068422	0.117642
ENSG00000136897	MRPL50	-0.00209685	0.437492	0.759759	692.683	0.00446059	0.025594	792.7	0.00374778	0.0206041
ENSG00000136870	ZNF189	0.00114931	0.706541	0.898636	433.483	0.0931059	0.169523	368.933	0.0249542	0.0557933
ENSG00000136872	ALDOB	0.00107894	0.506796	0.79979	399.9	0.173832	0.271513	531.383	0.0496476	0.0922451
ENSG00000165152	PGAP4	-0.00678931	0.148841	0.508132	523.4	0.00202005	0.0209627	696.15	0.00162122	0.0185831
ENSG00000155827	RNF20	-6.15852e-05	0.979485	0.996403	205.067	0.201211	0.30249	262.033	0.155011	0.223927
ENSG00000198785	GRIN3A	-0.00917543	5.92747e-05	0.0115013	-248.433	0.186295	0.285649	-332.15	0.0273143	0.0595646
ENSG00000136824	SMC2	-0.00220601	0.344426	0.697776	147	0.310815	0.422949	235.85	0.17509	0.247054
ENSG00000277556	OR13C5	-0.000662092	0.0137079	0.199372	-183.683	0.528155	0.632105	-274.7	0.0776206	0.129837
ENSG00000276119	OR13C2	-5.5316e-06	0.986018	0.996448	-37.0667	0.885509	0.92026	18.55	0.902308	0.926732
ENSG00000136783	NIPSNAP3A	-0.00439741	0.096576	0.422261	626.65	0.00169272	0.0204842	892.867	0.00982582	0.0310532
ENSG00000165028	NIPSNAP3B	-0.00171828	0.567344	0.83225	644.817	0.00849034	0.0345488	840.5	0.00333153	0.0200288
ENSG00000165029	ABCA1	-0.00064404	0.819957	0.942121	-85.65	0.617396	0.708566	-860.267	0.0459069	0.0871246
ENSG00000070214	SLC44A1	0.00146822	0.610076	0.854775	199.283	0.101478	0.181116	347.933	0.0169968	0.0431234
ENSG00000106701	FSD1L	3.38616e-05	0.985813	0.996448	130.367	0.209169	0.311518	234.583	0.0624871	0.109906
ENSG00000106692	FKTN	-0.00101047	0.688129	0.889597	64.3333	0.373798	0.487444	76.2333	0.313383	0.39649
ENSG00000186051	TAL2	0.00152563	0.0715686	0.374847	593.967	0.11376	0.197203	835.217	0.11011	0.17024
ENSG00000095209	TMEM38B	0.00160031	0.412583	0.742266	258.4	0.15936	0.254402	315.117	0.0904268	0.146039
ENSG00000148143	ZNF462	0.00118107	0.495736	0.793614	172.4	0.356618	0.47043	204.317	0.343528	0.427221
ENSG00000119318	RAD23B	-0.00407156	0.225053	0.593978	587.417	0.0042198	0.0250783	765.95	0.00430754	0.0215414
ENSG00000136826	KLF4	0.00586743	0.155014	0.516447	-130.317	0.454942	0.564832	-322.267	0.361383	0.445243
ENSG00000070061	ELP1	0.00069007	0.866527	0.957206	19.2667	0.760764	0.827352	17.1667	0.77154	0.821837
ENSG00000119328	ABITRAM	-0.00194866	0.475988	0.785771	1307.85	0.00155462	0.0201375	1435.38	0.00231484	0.0186617
ENSG00000119326	CTNNAL1	0.00481969	0.0442147	0.312356	609.633	0.0800038	0.151314	481.033	0.0478549	0.0898213
ENSG00000106771	TMEM245	-0.00363363	0.245342	0.611474	502.733	0.00935821	0.036308	568.6	0.0114415	0.0338996
ENSG00000260230	FRRS1L	-0.0109758	0.0336375	0.281105	444.417	0.0650788	0.130428	569.567	0.0382964	0.0760805
ENSG00000095203	EPB41L4B	-0.00829855	0.026695	0.261746	265.467	0.0581267	0.119854	308.983	0.0461068	0.0874456
ENSG00000070159	PTPN3	-0.0121395	1.46717e-06	0.00124869	-480.683	0.0399685	0.0914828	-308.2	0.0673293	0.116161
ENSG00000243444		-0.00323969	0.0944804	0.418266	-448.2	0.180172	0.27854	-890.5	0.00199621	0.0186617
ENSG00000241978		-0.00312175	0.267624	0.63396	498.95	0.0668237	0.132956	646.7	0.0470388	0.088718
ENSG00000136810	TXN	-0.00615047	0.033362	0.280567	1003.23	0.00383203	0.0241873	1370.42	0.00369528	0.0205056
ENSG00000165124	SVEP1	0.00230737	0.378239	0.716723	-832.3	0.0133036	0.0448011	-908.5	0.00868312	0.0289748
ENSG00000030304	MUSK	0.000189157	0.775085	0.924009	369.467	0.234955	0.341058	41.1667	0.840487	0.87789
ENSG00000198121	LPAR1	-0.00183339	0.593974	0.84786	-142.7	0.384855	0.498245	60.8	0.790625	0.837093
ENSG00000171133	OR2K2	0.00150163	0.104574	0.436095	424.55	0.189826	0.289789	488.283	0.0515658	0.0949981
ENSG00000136813	ECPAS	-0.00421355	0.230575	0.599066	829.767	0.00103509	0.0201375	904.333	0.000448349	0.0185831
ENSG00000173258	ZNF483	0.000486955	0.816384	0.940395	-314.267	0.244162	0.351195	-269.333	0.310863	0.394059
ENSG00000106853	PTGR1	-0.00785399	0.0283824	0.264536	352.683	0.0602502	0.123118	480.6	0.0180469	0.0447959
ENSG00000059769	DNAJC25	0.000704737	0.812438	0.939163	159.233	0.00685244	0.0308238	212.083	0.00943491	0.0303735
ENSG00000242616	GNG10	-0.00882444	0.00410626	0.112906	877.6	0.000476097	0.0201375	483.533	0.0131389	0.0368385
ENSG00000165181	SHOC1	-0.000146808	0.434201	0.757471	-729.85	0.0833643	0.156268	-745.9	0.0400235	0.0785609
ENSG00000148154	UGCG	-0.00269657	0.453472	0.770905	614.567	0.0166591	0.051513	819.417	0.0082874	0.0283065
ENSG00000106868	SUSD1	-0.00839245	0.0115176	0.182279	569.05	0.0533508	0.11266	507.717	0.00257452	0.018873
ENSG00000119314	PTBP3	-0.000594354	0.818388	0.941129	400.467	0.0245241	0.0652722	419.667	0.0218508	0.0509285
ENSG00000119471	HSDL2	-0.0035104	0.178246	0.546463	-146.8	0.528936	0.632597	-534.85	0.199485	0.274628
ENSG00000165185	KIAA1958	0.000594819	0.720393	0.903712	-386.283	0.0030935	0.0226897	-358.233	0.00475333	0.0221273
ENSG00000148153	INIP	-0.0035646	0.175481	0.543898	492.267	0.00500924	0.0269352	589.233	0.006018	0.0243732
ENSG00000148158	SNX30	-0.000950102	0.741794	0.911111	-316.567	0.0869957	0.161497	-245.25	0.11827	0.180068
ENSG00000119457	SLC46A2	-0.00125672	0.326048	0.683424	-1008.7	0.00319078	0.022871	-1051.78	0.00308464	0.0196238
ENSG00000136866	ZFP37	-0.000576331	0.728946	0.906082	-173.167	0.0410005	0.0931334	-227.967	0.0056274	0.0236534
ENSG00000136867	SLC31A2	0.00327071	0.226913	0.595569	347.317	0.171251	0.268563	656.917	0.0321949	0.0669504
ENSG00000119321	FKBP15	0.00281474	0.311562	0.669863	-38.8833	0.591978	0.68678	-25.9333	0.744479	0.798622
ENSG00000136868	SLC31A1	-0.00333508	0.172877	0.541729	360.55	0.339049	0.452145	387.45	0.226983	0.305272
ENSG00000176386	CDC26	-0.00137658	0.544598	0.821105	368.65	0.287155	0.39847	436.283	0.248483	0.328293
ENSG00000136875	PRPF4	-0.000394935	0.894537	0.968247	205.167	0.015804	0.0497059	314.767	0.00895019	0.0294914
ENSG00000165188	RNF183	0.000663359	0.159117	0.521401	-300.917	0.202971	0.304328	-183.033	0.68151	0.74404
ENSG00000148225	WDR31	-0.00429458	0.045484	0.315899	1094.27	0.000606042	0.0201375	1132.13	0.000928591	0.0185831
ENSG00000119411	BSPRY	-0.00484672	0.166944	0.532382	310.05	0.18101	0.279402	291.233	0.210331	0.286762
ENSG00000119431	HDHD3	0.0011299	0.702484	0.896292	-109.983	0.34477	0.457985	-79.1167	0.491596	0.572383
ENSG00000148218	ALAD	-0.000354989	0.880015	0.962894	270.217	0.38283	0.496493	387.833	0.252525	0.332654
ENSG00000148229	POLE3	-0.00304476	0.366823	0.710492	101.15	0.149714	0.243414	150.017	0.141411	0.208083
ENSG00000157653	C9orf43	0.000403434	0.672324	0.88219	493.3	0.108747	0.191035	835.433	0.0470328	0.088718
ENSG00000138835	RGS3	0.000707903	0.713124	0.901035	410.033	0.05314	0.11243	573.6	0.0739463	0.125013
ENSG00000157657	ZNF618	0.00133686	0.492241	0.791978	-478.167	0.000307927	0.0201375	-584.017	0.000424887	0.0185831
ENSG00000106927	AMBP	-0.000533334	0.482529	0.787949	-1491.1	0.013755	0.045626	-987.5	0.00885441	0.029349
ENSG00000136883	KIF12	-0.0140578	1.66653e-05	0.0056912	217.35	0.4014	0.514133	156.7	0.504832	0.585599
ENSG00000196739	COL27A1	0.00184155	0.685908	0.888341	-796.483	0.00315568	0.0227932	-982.183	0.00248187	0.0187707
ENSG00000229314	ORM1	0.000371991	0.76725	0.921358	-545.883	0.152197	0.246189	-743.55	0.0870029	0.14179
ENSG00000228278	ORM2	0.000912094	0.1254	0.474046	1.58333	0.990622	0.99359	-249.567	0.328265	0.411536
ENSG00000106948	AKNA	0.00127342	0.542389	0.819802	-391.717	0.0324013	0.0792058	-1131.38	0.00443358	0.0216293
ENSG00000095397	WHRN	0.000865966	0.778923	0.924452	4.96667	0.982244	0.987585	-57.8833	0.785816	0.833353
ENSG00000136888	ATP6V1G1	-0.00221413	0.448138	0.766912	537.4	0.0266696	0.069144	739.817	0.0301431	0.063937
ENSG00000157693	TMEM268	-0.0105492	0.00467389	0.119103	564	0.0254961	0.0669453	934.983	0.000702626	0.0185831
ENSG00000230054	TEX53	0.000347207	0.478569	0.786635	565.567	0.0378529	0.0882735	891.717	0.0176136	0.0441407
ENSG00000230601	TEX48	-0.000217726	0.536786	0.817338	220.75	0.339566	0.452693	-294.183	0.303686	0.386713
ENSG00000106952	TNFSF8	0.00125708	0.204244	0.574943	255.4	0.116726	0.201059	-364.3	0.194181	0.268516
ENSG00000041982	TNC	-0.0015676	0.674395	0.883386	68.9333	0.568646	0.667191	-480.983	0.0947991	0.151336
ENSG00000182752	PAPPA	-0.000379343	0.501953	0.796917	-1399.62	0.0034776	0.0233547	-937.05	0.00325724	0.0199667
ENSG00000148219	ASTN2	-0.00593174	0.0357375	0.287467	76.4167	0.761967	0.82812	103.7	0.629946	0.698282
ENSG00000119401	TRIM32	-0.00147027	0.664827	0.878903	7.68333	0.830405	0.88042	15.05	0.764611	0.816187
ENSG00000136869	TLR4	0.00439971	0.108543	0.445674	-92.1333	0.660152	0.744623	-208.9	0.582319	0.655401
ENSG00000078725	BRINP1	-0.0101873	0.0315648	0.274095	548.6	0.00387714	0.0242855	681.683	0.00402114	0.0210709
ENSG00000136861	CDK5RAP2	0.00242551	0.298273	0.659547	-72.2167	0.557722	0.658037	-54.4667	0.682638	0.745129
ENSG00000106780	MEGF9	-0.00330004	0.257586	0.623781	269.933	0.0193735	0.0563165	382.5	0.00924303	0.0300657
ENSG00000119402	FBXW2	-0.00213694	0.461526	0.777343	66.6833	0.00279858	0.0220414	94.6	0.00397712	0.0210191
ENSG00000095261	PSMD5	0.00137465	0.625774	0.862551	94.1833	0.487582	0.595484	128.933	0.407216	0.490354
ENSG00000119403	PHF19	0.00405841	0.0605186	0.350107	-210.767	0.383045	0.496589	-153.05	0.534329	0.612615
ENSG00000056558	TRAF1	0.00525213	0.034723	0.284538	-182.55	0.458979	0.568428	-199.583	0.447265	0.529873
ENSG00000106804	C5	0.00198179	0.245977	0.612432	395.783	0.222172	0.326443	163.7	0.268381	0.349497
ENSG00000119397	CNTRL	0.00443836	0.036935	0.291651	-78.2333	0.607328	0.700306	-104.967	0.505698	0.58644
ENSG00000119396	RAB14	-0.00367927	0.204582	0.575049	578.467	0.00102999	0.0201375	717.667	0.00245898	0.0187632
ENSG00000148180	GSN	0.00301275	0.356594	0.703994	190.2	0.325556	0.438501	213.8	0.300438	0.383349
ENSG00000148175	STOM	0.00388449	0.218029	0.58812	-312.55	0.282879	0.394105	-902.45	0.0450982	0.0859529
ENSG00000136848	DAB2IP	-0.0035638	0.322308	0.680105	16.1333	0.884158	0.919148	-69.2333	0.599885	0.670926
ENSG00000175764	TTLL11	-0.00261812	0.312359	0.670126	30.4333	0.686967	0.767274	-59.5333	0.52536	0.604616
ENSG00000119421	NDUFA8	-0.00659739	0.0411053	0.304634	1115.88	0.00145281	0.0201375	1515.48	0.00169758	0.0185831
ENSG00000185681	MORN5	-0.0013217	0.602533	0.851183	-184.3	0.260395	0.369504	-1085.4	0.00905494	0.0297047
ENSG00000106852	LHX6	-0.0105843	0.0028019	0.0941384	-676.5	0.00773482	0.0328783	-1204.17	0.00255046	0.0188247
ENSG00000119446	RBM18	-0.00277648	0.325351	0.683064	905.25	0.00103366	0.0201375	1083.77	0.00139875	0.0185831
ENSG00000148187	MRRF	0.000499835	0.817606	0.941027	86.0667	0.275118	0.385653	92.5667	0.1784	0.250838
ENSG00000095303	PTGS1	0.00364738	0.249726	0.615636	395	0.0987057	0.17728	244.2	0.32203	0.404999
ENSG00000171496	OR1L8	-0.000410558	0.550919	0.823725	505.833	0.087441	0.16206	716.367	0.182621	0.255636
ENSG00000136940	PDCL	-0.00086418	0.660879	0.877968	74.8	0.614347	0.705849	97.9333	0.561937	0.637504
ENSG00000056586	RC3H2	-0.00361029	0.200962	0.571782	182.8	0.0532099	0.112515	225.517	0.0409546	0.0799382
ENSG00000186130	ZBTB6	0.00134307	0.500084	0.795726	408.683	0.00196194	0.0208697	452.933	0.00202195	0.0186617
ENSG00000171448	ZBTB26	0.00174587	0.389394	0.724044	-185.5	0.0512366	0.109484	-195.883	0.0338852	0.0695496
ENSG00000011454	RABGAP1	-0.00307656	0.20983	0.580312	566.233	0.0152344	0.0485766	650.367	0.0165952	0.0425215
ENSG00000165209	STRBP	-0.00632607	0.0387443	0.298186	655.85	0.0027695	0.021995	849.167	0.00295737	0.0193772
ENSG00000148204	CRB2	0.00303981	0.306178	0.667517	509.4	0.00333109	0.0230569	169.783	0.654674	0.720255
ENSG00000119522	DENND1A	-0.00362747	0.223985	0.593431	856.567	0.0021354	0.0210035	1027.02	0.0013544	0.0185831
ENSG00000106689	LHX2	-0.010667	0.0511606	0.329648	-810.55	0.00435214	0.0253563	-879.067	0.00292547	0.0193464
ENSG00000119408	NEK6	-0.00234294	0.448376	0.76706	-122.483	0.722426	0.796245	-831.833	0.0831255	0.136999
ENSG00000136930	PSMB7	-0.00662517	0.0477095	0.319963	1014.12	0.00236403	0.021335	1300.92	0.00368276	0.0204964
ENSG00000180264	ADGRD2	-0.000603672	0.629261	0.864341	-308.717	0.331852	0.44463	-1085.92	0.0519881	0.0955643
ENSG00000136931	NR5A1	3.51034e-05	0.97066	0.993771	-29	0.905964	0.934703	-158.95	0.59254	0.664453
ENSG00000148200	NR6A1	0.0011762	0.519234	0.806947	-360.633	0.00272632	0.0218673	-408.167	0.00180011	0.0185831
ENSG00000185585	OLFML2A	0.00297255	0.100024	0.426586	-159.133	0.13566	0.225572	-186.333	0.150898	0.219415
ENSG00000136918	WDR38	0.00505915	0.051462	0.33044	411.783	0.104546	0.185274	175.7	0.268763	0.349862
ENSG00000136942	RPL35	-0.000446028	0.814808	0.939803	444.6	0.180174	0.27854	806.6	0.0442879	0.0847396
ENSG00000136950	ARPC5L	-0.0070565	0.0655068	0.359775	968.317	0.000691011	0.0201375	1313.53	0.000890078	0.0185831
ENSG00000136935	GOLGA1	0.000335105	0.895024	0.968395	256.717	0.0913495	0.167298	252.467	0.117994	0.179808
ENSG00000173611	SCAI	-0.00525493	0.0757676	0.384011	703.617	0.0105028	0.0389936	866.483	0.00564865	0.0236805
ENSG00000119414	PPP6C	-0.00160458	0.524701	0.80995	517.917	0.0136469	0.0454676	597.2	0.0178772	0.0445365
ENSG00000136933	RABEPK	-0.00508158	0.0584375	0.346456	1332.55	0.000533211	0.0201375	1627.02	0.000950513	0.0185831
ENSG00000044574	HSPA5	-0.0011731	0.787956	0.927075	379.083	0.309683	0.421914	446.367	0.254333	0.334623
ENSG00000165219	GAPVD1	-0.000135569	0.958666	0.990674	10.1833	0.153828	0.248122	15	0.185325	0.258743
ENSG00000119487	MAPKAP1	-0.00548733	0.0278817	0.263521	1376.42	0.00137401	0.0201375	1647.82	0.0020281	0.0186617
ENSG00000167081	PBX3	0.000132161	0.96435	0.991861	623.1	0.00580275	0.028724	1056.08	0.000852124	0.0185831
ENSG00000196814	MVB12B	-0.00091335	0.715205	0.901959	359.433	0.0133052	0.0448011	895.717	0.00244241	0.018763
ENSG00000169155	ZBTB43	9.68655e-05	0.969314	0.993459	170.983	0.178245	0.276358	221.617	0.0842996	0.138459
ENSG00000177125	ZBTB34	0.00238326	0.227629	0.59636	-317.5	0.00137127	0.0201375	-352.5	0.00155321	0.0185831
ENSG00000136828	RALGPS1	-0.00332085	0.327377	0.685084	-75.2333	0.0500167	0.107534	-70.5	0.0540527	0.0984479
ENSG00000136859	ANGPTL2	0.000299183	0.920452	0.977273	-258.617	0.10619	0.187511	-242.367	0.113329	0.174129
ENSG00000136895	GARNL3	-0.00423165	0.243449	0.610386	-11.3667	0.865646	0.906273	-5.68333	0.935331	0.950922
ENSG00000136856	SLC2A8	-0.00178046	0.491587	0.791947	-102.383	0.469747	0.578906	-64.6333	0.620932	0.690666
ENSG00000196152	ZNF79	0.00235381	0.334042	0.690277	18.4333	0.921908	0.946122	16.2667	0.92571	0.94401
ENSG00000197958	RPL12	-0.00251449	0.28979	0.652621	180.583	0.473106	0.581864	215.95	0.382988	0.466842
ENSG00000148356	LRSAM1	-0.000289771	0.932377	0.982191	321.267	0.000738919	0.0201375	395.533	0.00147269	0.0185831
ENSG00000136830	NIBAN2	0.00330211	0.158798	0.521006	-546.4	0.00402955	0.0246205	-483.167	0.00894	0.0294749
ENSG00000136854	STXBP1	-0.00646124	0.316748	0.674114	253.633	0.0633077	0.127805	383.45	0.0173541	0.0437246
ENSG00000187024	PTRH1	-0.00178143	0.444744	0.764719	302.783	0.227901	0.333083	-150.733	0.527798	0.60696
ENSG00000160401	CFAP157	0.00264359	0.459046	0.775292	530.917	0.051215	0.109476	-423.05	0.0879162	0.142955
ENSG00000167094	TTC16	0.000989728	0.397874	0.730812	-214.683	0.409588	0.521841	-848.95	0.104737	0.163457
ENSG00000160404	TOR2A	0.00209856	0.463867	0.778053	-66.2333	0.292706	0.404464	-118.217	0.085099	0.13949
ENSG00000095370	SH2D3C	0.00124036	0.667903	0.879946	39.0333	0.755643	0.823133	166.717	0.240552	0.319943
ENSG00000136807	CDK9	0.000341696	0.914335	0.975546	146.983	0.21476	0.317686	171.817	0.147414	0.215028
ENSG00000136877	FPGS	-5.63395e-05	0.984926	0.996403	-124.267	0.639734	0.727406	-63.5	0.803931	0.847981
ENSG00000106991	ENG	0.00813451	0.0192746	0.226507	131.483	0.504617	0.611217	103.683	0.299841	0.382759
ENSG00000106992	AK1	-0.00120531	0.594474	0.847957	568.083	0.187328	0.286794	509.25	0.158799	0.22826
ENSG00000160408	ST6GALNAC6	-0.00924928	0.00262816	0.0919537	759.8	0.00305123	0.0225685	1090.2	0.00256646	0.0188718
ENSG00000136840	ST6GALNAC4	-0.000630285	0.80451	0.93491	71.7833	0.771275	0.834946	122.367	0.595359	0.666721
ENSG00000167103	PIP5KL1	-0.00316551	0.140687	0.497562	15.9333	0.895759	0.927593	112.017	0.359902	0.443706
ENSG00000136908	DPM2	-0.00233	0.373575	0.713944	1036.55	0.00459546	0.0258969	1102.18	0.00391661	0.0208882
ENSG00000167106	EEIG1	-0.00424479	0.157664	0.519644	917.817	0.000360361	0.0201375	801.833	0.0120974	0.0350167
ENSG00000171169	NAIF1	0.000322076	0.880054	0.962894	297.917	0.0173746	0.0528332	312.967	0.00860296	0.0288156
ENSG00000148339	SLC25A25	-0.00597101	0.179512	0.548471	988.85	0.00516121	0.0272523	1131.28	0.0014994	0.0185831
ENSG00000148334	PTGES2	-0.00749216	0.0584448	0.346456	781.75	0.00106249	0.0201375	957.5	0.00143361	0.0185831
ENSG00000148346	LCN2	-0.00166442	0.485503	0.788917	-315.117	0.0313303	0.0773299	-519.6	0.142067	0.208905
ENSG00000171159	BBLN	-0.0102306	0.000408933	0.0334092	56.4	0.829031	0.879127	336.8	0.285607	0.367722
ENSG00000148337	CIZ1	7.42503e-05	0.980756	0.996403	79.9833	0.291559	0.403336	108.483	0.159659	0.229321
ENSG00000106976	DNM1	-0.00728953	0.31182	0.669863	-1.5	0.992733	0.995183	111.45	0.483357	0.564278
ENSG00000167110	GOLGA2	-0.00332743	0.308503	0.669083	588.667	0.0109984	0.0400773	720.45	0.00787172	0.0275542
ENSG00000175854	SWI5	-0.00388305	0.0971504	0.422743	909.517	0.030418	0.0757124	1159.9	0.0409505	0.0799382
ENSG00000167112	TRUB2	-0.00576496	0.0327938	0.277927	874.667	0.00431178	0.0252568	1140.42	0.00783615	0.0275087
ENSG00000167113	COQ4	-0.000636802	0.832926	0.946781	76.5	0.573082	0.671072	74.9	0.567959	0.6425
ENSG00000167114	SLC27A4	-0.00381023	0.317689	0.67463	766.683	0.000573847	0.0201375	958.25	0.000804406	0.0185831
ENSG00000167118	URM1	-0.00204236	0.398483	0.730825	405.417	0.0117956	0.0417083	480.517	0.00928068	0.0301113
ENSG00000167123	CERCAM	0.00324379	0.510404	0.801781	437.65	0.138119	0.22857	341.133	0.0608034	0.107598
ENSG00000136811	ODF2	0.00238948	0.429286	0.753889	-145.417	0.00254201	0.0217065	-190.533	0.00260071	0.0188753
ENSG00000119392	GLE1	5.70087e-05	0.985599	0.996448	17.65	0.417602	0.52913	6.95	0.780735	0.828943
ENSG00000197694	SPTAN1	-0.00408814	0.345463	0.698142	304.85	0.00118388	0.0201375	403.033	0.00123742	0.0185831
ENSG00000119333	DYNC2I2	-0.000412699	0.851158	0.952068	1454.25	0.00215228	0.0210299	1530.68	0.0084072	0.0284629
ENSG00000119335	SET	-0.00362703	0.144502	0.502565	-17.2167	0.92832	0.950807	71.4667	0.750852	0.804215
ENSG00000160447	PKN3	0.00725756	0.0145755	0.204818	-884.783	0.00637238	0.0298463	-982.033	0.00472481	0.0220763
ENSG00000160446	ZDHHC12	-0.00200257	0.310021	0.669645	855.817	0.0274868	0.0706938	1113.83	0.0520708	0.0956443
ENSG00000160445	ZER1	-0.00371831	0.303672	0.664563	667.75	0.00218656	0.0210299	846.783	0.00153412	0.0185831
ENSG00000107021	TBC1D13	-0.00300889	0.297746	0.658978	1046.23	0.00446073	0.025594	1305.03	0.00203899	0.0186617
ENSG00000167136	ENDOG	-0.00648489	0.0534437	0.335398	1288.27	0.00384807	0.0242047	1436.88	0.00717187	0.0263846
ENSG00000198917	SPOUT1	0.00142681	0.637655	0.869436	-50.3833	0.395725	0.508926	-46	0.423811	0.506833
ENSG00000171097	KYAT1	0.000204993	0.94935	0.987654	-62.3667	0.603734	0.697434	-17.5667	0.876746	0.907524
ENSG00000136802	LRRC8A	0.00103171	0.765347	0.921029	314.133	0.298958	0.411205	177.95	0.305091	0.38827
ENSG00000175287	PHYHD1	0.0074376	0.0186567	0.223586	-474.25	0.156861	0.251611	-407.733	0.408489	0.491518
ENSG00000175283	DOLK	-0.00333455	0.260071	0.625859	777.433	0.01746	0.0529537	783.067	0.0143339	0.0388556
ENSG00000095319	NUP188	0.00472967	0.101594	0.429703	4.33333	0.964259	0.974148	-15.85	0.877843	0.908324
ENSG00000148341	SH3GLB2	-0.00458739	0.160205	0.522792	283.783	0.00733025	0.0318808	441.867	0.00192359	0.0185831
ENSG00000148343	MIGA2	0.000121562	0.972309	0.994315	99.95	0.00455475	0.025828	97.7	0.0166936	0.0426839
ENSG00000167130	DOLPP1	-0.000254107	0.917522	0.976286	458.5	0.0065255	0.0300905	516.95	0.00281512	0.0191966
ENSG00000095321	CRAT	-0.003903	0.186885	0.557238	469.317	0.0273158	0.0704025	564.1	0.00821475	0.0281826
ENSG00000119383	PTPA	-0.00609458	0.0569181	0.343905	736.5	0.000601377	0.0201375	997.9	0.000427846	0.0185831
ENSG00000188483	IER5L	0.0027582	0.455177	0.771791	-169.6	0.595747	0.690355	-338.85	0.390828	0.473929
ENSG00000148335	NTMT1	-0.00443301	0.167026	0.532382	1040	0.00153474	0.0201375	1234.4	0.0016662	0.0185831
ENSG00000179058	C9orf50	0.00095787	0.494633	0.793188	-486.283	0.164985	0.260917	-273.133	0.294763	0.37706
ENSG00000148331	ASB6	0.000942788	0.772581	0.922662	324.467	0.0279742	0.071606	399.783	0.0176681	0.0442025
ENSG00000167157	PRRX2	0.000629061	0.663939	0.878673	-493.667	0.333673	0.446615	-577.233	0.345176	0.428731
ENSG00000148344	PTGES	-0.00300408	0.198018	0.568167	-39.5167	0.91314	0.940084	-46.9833	0.889538	0.917479
ENSG00000136816	TOR1B	0.000850738	0.75778	0.917456	-9.3	0.748993	0.817798	-16.3167	0.603302	0.673998
ENSG00000136827	TOR1A	-0.00371729	0.251426	0.616495	764.867	0.00239391	0.0214408	938.817	0.00235471	0.0187162
ENSG00000136819	C9orf78	-0.00171908	0.463684	0.777894	675.817	0.0697714	0.137189	753.033	0.0661585	0.114721
ENSG00000136878	USP20	-0.000637961	0.861527	0.955729	254.95	0.00139638	0.0201375	302.033	0.00209729	0.0186617
ENSG00000187239	FNBP1	0.00169811	0.502101	0.796939	-372.667	0.0261639	0.0682372	-390.833	0.0278664	0.0604215
ENSG00000148358	GPR107	-0.00306203	0.293989	0.655649	157.583	0.228871	0.334043	211.7	0.123134	0.18596
ENSG00000107130	NCS1	-0.012447	0.00631139	0.139234	311.667	0.147638	0.240868	620.533	0.0212417	0.0499935
ENSG00000148357	HMCN2	-0.000729257	0.266001	0.632057	-2.73333	0.982233	0.987585	758.283	0.008413	0.0284629
ENSG00000130707	ASS1	-0.0102353	0.00424235	0.114912	577.617	0.0413566	0.0938049	780	0.00532024	0.0231584
ENSG00000107164	FUBP3	0.000492208	0.834313	0.947058	21.2333	0.870979	0.909823	43.5333	0.696505	0.75707
ENSG00000130711	PRDM12	-0.00150471	0.225582	0.594598	555.15	0.0700808	0.137654	816.95	0.0111978	0.0334373
ENSG00000130713	EXOSC2	0.000530364	0.8677	0.957296	23.0833	0.0380336	0.0885015	32.7667	0.0572026	0.102814
ENSG00000097007	ABL1	0.00185127	0.357142	0.704586	419.517	0.113595	0.196977	348.417	0.0125711	0.035859
ENSG00000188710	QRFP	0.000480194	0.481486	0.787262	1.68333	0.994901	0.996769	69.3333	0.828926	0.868336
ENSG00000130720	FIBCD1	-0.0111201	6.04784e-06	0.00264787	-535.967	0.0355787	0.0844111	-1168.72	0.00394322	0.0209556
ENSG00000050555	LAMC3	0.00201037	0.229112	0.597997	-393.883	0.170327	0.267359	-997.233	0.0368583	0.0739896
ENSG00000126878	AIF1L	-0.00393276	0.155765	0.517449	-45.4833	0.69772	0.77527	-3.28333	0.988624	0.992169
ENSG00000126883	NUP214	0.00262442	0.344769	0.697776	59.0167	0.291135	0.402814	60.3667	0.180085	0.25275
ENSG00000126882	FAM78A	-0.000543505	0.816457	0.940395	-31.9833	0.853842	0.897246	-392.317	0.0260157	0.0575711
ENSG00000160539	PLPP7	-0.00126493	0.701506	0.896155	413	0.00497051	0.0268782	513.783	0.00350652	0.0202948
ENSG00000130723		-0.00480305	0.25075	0.616464	735.3	0.00696125	0.031122	813.967	0.0043729	0.0215875
ENSG00000130714	POMT1	-0.0016851	0.644678	0.872122	91.6333	0.288557	0.400025	72.75	0.386288	0.469858
ENSG00000130717	UCK1	-0.000871421	0.675671	0.884	-52.75	0.582076	0.678258	-43.35	0.640381	0.707552
ENSG00000283526	PRRT1B	0.000237298	0.363227	0.707337	-199.217	0.684351	0.765491	-148.333	0.667149	0.7314
ENSG00000107263	RAPGEF1	-0.00432553	0.210859	0.580845	1208.62	0.00288171	0.0222189	1237.23	0.00194642	0.0185923
ENSG00000160563	MED27	-0.00276999	0.330089	0.686764	851.667	0.00409017	0.0247922	953.383	0.00181434	0.0185831
ENSG00000196358	NTNG2	-0.00467839	0.0360779	0.288404	-138.65	0.354326	0.468058	499.983	0.0217523	0.0507961
ENSG00000107290	SETX	0.00123973	0.60053	0.850323	-10.3833	0.768389	0.832556	-11.45	0.751796	0.804948
ENSG00000125482	TTF1	-0.0015299	0.550119	0.823178	87.4167	0.506689	0.613	158.917	0.360368	0.444152
ENSG00000188523	CFAP77	0.00102473	0.652001	0.87442	-1217.43	0.000404816	0.0201375	-1262.33	0.000203988	0.0185831
ENSG00000125492	BARHL1	0.00173019	0.715417	0.901978	-838.133	0.00435454	0.0253563	-1048.75	0.00300975	0.0194353
ENSG00000125485	DDX31	0.00207187	0.391389	0.725857	-396.8	0.00273301	0.0219084	-472.067	0.00186458	0.0185831
ENSG00000125484	GTF3C4	-0.000862518	0.753948	0.916015	19.5667	0.573859	0.671784	3.25	0.931527	0.948186
ENSG00000165695	AK8	-7.04184e-05	0.971965	0.994051	1088.58	0.00175925	0.020657	1376.18	0.000556736	0.0185831
ENSG00000165698	SPACA9	-0.00190812	0.400786	0.732844	999.467	0.009441	0.0364879	928.233	0.00440176	0.0216039
ENSG00000165699	TSC1	0.0019398	0.579213	0.838863	17.7667	0.425975	0.537267	3.33333	0.888861	0.917088
ENSG00000148308	GTF3C5	0.00204541	0.480957	0.786849	-33.8	0.662979	0.746825	-47.85	0.541343	0.619118
ENSG00000170835	CEL	0.00523217	0.0234721	0.246789	-828.167	0.0006065	0.0201375	-879.567	0.000598372	0.0185831
ENSG00000160271	RALGDS	0.00202648	0.550079	0.823178	-29.3833	0.870188	0.90947	11.5333	0.937844	0.953139
ENSG00000148288	GBGT1	0.00297372	0.218063	0.58812	-262.15	0.398757	0.511669	-189.3	0.530162	0.609105
ENSG00000175164	ABO	0.000352797	0.82876	0.945453	33.2	0.901806	0.931692	109.067	0.665776	0.730224
ENSG00000148296	SURF6	-0.000976944	0.683634	0.887483	459.267	0.0319074	0.0783574	569.4	0.0245624	0.0551482
ENSG00000148297	MED22	4.65801e-05	0.985082	0.996403	5.06667	0.978082	0.98439	49.8667	0.778556	0.827282
ENSG00000148303	RPL7A	-0.0036	0.16427	0.52863	466.567	0.0574531	0.118925	554.033	0.0689996	0.118376
ENSG00000148290	SURF1	-0.0044798	0.0721551	0.375854	834.083	0.0091802	0.035932	696.583	0.0510348	0.0942992
ENSG00000148291	SURF2	-0.00334666	0.254746	0.620624	704.45	0.0657555	0.131385	801.117	0.0573833	0.103063
ENSG00000148248	SURF4	-0.00137354	0.643456	0.871582	511.75	0.00346027	0.0233547	570.55	0.00270522	0.0190008
ENSG00000198870	STKLD1	-0.000752758	0.598708	0.849505	69.1333	0.634007	0.722723	135.067	0.31634	0.399431
ENSG00000148300	REXO4	-0.00140445	0.617341	0.858231	147.083	0.55518	0.655808	241.633	0.341344	0.425124
ENSG00000160323	ADAMTS13	-0.00239741	0.46623	0.779561	207.733	0.0519379	0.110565	225.817	0.0535601	0.0977489
ENSG00000160325	CACFD1	-0.000447511	0.830015	0.945493	-72.6	0.600774	0.694719	-16.25	0.895789	0.922144
ENSG00000160326	SLC2A6	-0.0026527	0.480473	0.786849	659.367	0.00143187	0.0201375	845.683	0.00208902	0.0186617
ENSG00000187616	MYMK	0.00159643	0.0733932	0.379065	124.083	0.704166	0.781224	-254.167	0.617696	0.687649
ENSG00000197859	ADAMTSL2	-0.00122209	0.718898	0.903209	959.35	0.020468	0.0581322	884.517	0.0099459	0.0312986
ENSG00000196990	FAM163B	-0.016501	0.00482831	0.121195	375.417	0.0752567	0.14479	923.617	0.00416385	0.0213307
ENSG00000123454	DBH	-0.00271406	0.0630069	0.355001	487.2	0.268117	0.378136	822.883	0.0496293	0.0922211
ENSG00000123453	SARDH	-0.000659288	0.749782	0.913748	720.383	0.00337253	0.0231083	679.167	0.0141283	0.0385176
ENSG00000160293	VAV2	-0.00390326	0.10302	0.432062	-481.283	0.0106732	0.0393703	-976.933	0.00511464	0.0228022
ENSG00000235106	BRD3OS	-0.00669769	0.00917481	0.165253	463.783	0.0385191	0.0891618	982.7	0.00232743	0.0186617
ENSG00000169925	BRD3	-0.00106797	0.631136	0.864969	-213.85	0.0787619	0.149495	-192.9	0.0839834	0.138032
ENSG00000196363	WDR5	-0.00083275	0.795734	0.930627	52.7333	0.0479887	0.104516	60.65	0.0359833	0.0727137
ENSG00000186350	RXRA	0.00188929	0.399766	0.731853	-715.517	0.019789	0.0569534	-1047.75	0.0288346	0.0618997
ENSG00000130635	COL5A1	0.00116687	0.612779	0.855675	-476.067	0.0701287	0.137733	-333.783	0.0100118	0.0314249
ENSG00000160339	FCN2	-0.000214863	0.761991	0.919505	18.7	0.933785	0.954106	-43.1167	0.761361	0.813176
ENSG00000085265	FCN1	0.0013862	0.297708	0.658978	-316.233	0.17858	0.276727	-479.55	0.0670357	0.115795
ENSG00000130558	OLFM1	-0.0139971	0.000560649	0.0407365	258.983	0.226352	0.331215	755.35	0.0134551	0.0373589
ENSG00000196422	PPP1R26	-0.00938106	7.40294e-06	0.00300965	-466.867	0.0774768	0.147722	-981.95	0.0148507	0.0397267
ENSG00000160345	PIERCE1	-0.00540856	0.040939	0.304479	411.5	0.0604996	0.123472	-7.41667	0.967908	0.976198
ENSG00000122140	MRPS2	-0.000760047	0.790579	0.928197	538.5	0.00674347	0.0305011	606.733	0.00478533	0.0221615
ENSG00000160349	LCN1	-0.00181355	0.137809	0.492691	-398.017	0.0115484	0.041227	-713.683	0.0215374	0.0504738
ENSG00000122136	OBP2A	-0.000901925	0.18685	0.557238	-669.767	0.0195762	0.0566202	-709.8	0.0677473	0.116764
ENSG00000148386	LCN9	0.000336916	0.784248	0.926395	-148.183	0.131734	0.220524	-507.467	0.0451556	0.0860062
ENSG00000165643	SOHLH1	-0.00978962	0.016635	0.211742	10.5333	0.964936	0.974582	455.95	0.105926	0.164997
ENSG00000107147	KCNT1	-0.00584448	0.382888	0.719748	-25.4167	0.890642	0.923977	0.983333	0.996156	0.997499
ENSG00000130559	CAMSAP1	-0.00482788	0.198776	0.56929	145.8	0.00301687	0.0225074	182.8	0.00178018	0.0185831
ENSG00000130560	UBAC1	-0.000796592	0.730163	0.906598	488.183	0.0866096	0.160973	562.233	0.0557881	0.100813
ENSG00000148411	NACC2	-0.00108056	0.634349	0.866868	1055.55	0.102163	0.182071	1044.43	0.0709113	0.120839
ENSG00000238227	TMEM250	-0.00501494	0.114946	0.455702	776.817	0.00245044	0.0215788	1026.33	0.00192883	0.0185831
ENSG00000165661	QSOX2	0.000912472	0.791014	0.928418	-96.8667	0.0738319	0.142952	-173.233	0.0337432	0.0693674
ENSG00000260220	CCDC187	0.00106749	0.0327943	0.277927	-1033.43	0.00024311	0.0201375	-977.033	9.08013e-05	0.0185831
ENSG00000160360	GPSM1	-0.000391992	0.902489	0.970647	22.0833	0.766165	0.830884	-4.56667	0.953804	0.965451
ENSG00000213221	DNLZ	-0.00214474	0.37563	0.715832	688.183	0.138236	0.228719	716.017	0.0753316	0.126828
ENSG00000187796	CARD9	0.00765378	0.00805616	0.156852	215.55	0.51438	0.620315	337.417	0.330198	0.413717
ENSG00000165684	SNAPC4	0.00158144	0.69895	0.895183	-13.7667	0.812765	0.868241	-30.2833	0.597563	0.668811
ENSG00000165689	ENTR1	0.00294944	0.294895	0.65607	-113.133	0.00533621	0.0276875	-118.667	0.00472938	0.0220763
ENSG00000165688	PMPCA	-0.00141635	0.650101	0.873873	450.133	0.00864955	0.0348822	554.417	0.00809283	0.0280124
ENSG00000148384	INPP5E	0.0014963	0.653946	0.875065	58.9	0.451974	0.562087	86.4667	0.31596	0.399063
ENSG00000148396	SEC16A	0.00263813	0.463282	0.777677	26.75	0.518431	0.62379	28.7833	0.507818	0.588429
ENSG00000148400	NOTCH1	0.00388931	0.0830286	0.399918	-160.8	0.52728	0.631463	-743.1	0.0315638	0.06604
ENSG00000172889	EGFL7	0.00100658	0.704494	0.897571	-638.783	0.0467265	0.102499	-918.183	0.00737404	0.0267059
ENSG00000169692	AGPAT2	0.000810342	0.718691	0.903191	536.133	0.104658	0.185431	783.35	0.00634258	0.0248907
ENSG00000165716	DIPK1B	-0.00330853	0.359603	0.705611	116.517	0.277513	0.388245	166.35	0.140464	0.206993
ENSG00000187922	LCN10	0.0107127	0.000856059	0.0505786	-198.767	0.283458	0.394752	-526.983	0.171468	0.242993
ENSG00000267206	LCN6	0.00658624	0.00644314	0.140149	-467.817	0.225695	0.33051	-881.983	0.162833	0.232882
ENSG00000204001	LCN8	0.000888886	0.829592	0.945453	-923.817	0.00390152	0.0243845	-1123.55	0.00295374	0.019369
ENSG00000177984	LCN15	-0.000203956	0.917738	0.976286	-123.683	0.474965	0.583611	371.467	0.0683823	0.11761
ENSG00000244187	TMEM141	-0.00681055	0.0132521	0.194582	1118.82	0.000981722	0.0201375	1396.43	0.00354171	0.0203048
ENSG00000213213	CCDC183	0.000567272	0.856665	0.954161	-338.45	0.00158481	0.0201375	-464.05	0.00186332	0.0185831
ENSG00000196642	RABL6	-0.0040227	0.252834	0.617794	367.75	0.03152	0.0776069	397.633	0.0292655	0.0625495
ENSG00000232434	AJM1	-0.0049075	0.253558	0.619	-58.9667	0.507434	0.613672	-70.6333	0.476256	0.557297
ENSG00000054148	PHPT1	-0.00234839	0.372574	0.713436	189.383	0.618648	0.709621	244.05	0.519413	0.599376
ENSG00000177943	MAMDC4	0.00103053	0.785059	0.926776	-486.733	0.00728277	0.0317958	-639.817	0.00477223	0.0221489
ENSG00000107223	EDF1	-0.00301838	0.289762	0.652621	775.633	0.0376314	0.0878768	866.95	0.0306284	0.0646933
ENSG00000127191	TRAF2	0.00109367	0.690195	0.890612	-125.45	0.541469	0.643574	-98.0667	0.614018	0.684215
ENSG00000159069	FBXW5	-0.00377452	0.276068	0.64065	785.083	2.15965e-05	0.0201375	930.8	3.89082e-05	0.0185831
ENSG00000176919	C8G	0.00162574	0.185157	0.556121	138.7	0.783591	0.844526	53.5833	0.868095	0.900037
ENSG00000184925	LCN12	0.00181415	0.551367	0.824107	802.367	0.00901115	0.0356582	801.35	0.00860334	0.0288156
ENSG00000107317	PTGDS	0.00107241	0.697713	0.894258	112.633	0.683773	0.765	-130.8	0.790727	0.837105
ENSG00000214402	LCNL1	-0.00292582	0.538885	0.818344	221.85	0.282228	0.393382	674.383	0.00245538	0.0187632
ENSG00000148362	PAXX	0.00133384	0.486418	0.789579	423.017	0.209737	0.312218	523.4	0.119695	0.1818
ENSG00000169583	CLIC3	0.00126503	0.505921	0.799742	-240.75	0.0608555	0.123999	-519.367	0.112196	0.17287
ENSG00000107331	ABCA2	0.00204268	0.589667	0.846271	307.75	0.125036	0.211952	240.133	0.0345061	0.0705112
ENSG00000180549	FUT7	0.0016614	0.360221	0.705875	-858.1	0.00461232	0.0259437	-961.933	0.00418889	0.0213763
ENSG00000107281	NPDC1	-0.00097669	0.77483	0.923898	24.2333	0.763107	0.829021	27.15	0.738719	0.7937
ENSG00000054179	ENTPD2	0.00618288	0.0478457	0.320177	88.9	0.799306	0.857458	124.683	0.793443	0.8392
ENSG00000186193	SAPCD2	-0.00290637	0.23533	0.603341	-1407.37	0.00121979	0.0201375	-1375.78	0.000894282	0.0185831
ENSG00000197355	UAP1L1	0.00458586	0.0967182	0.422261	836.133	0.0235438	0.0634267	984.217	0.00670268	0.0254949
ENSG00000177239	MAN1B1	-0.00162138	0.62108	0.859465	161.433	0.175096	0.272794	220.133	0.119412	0.181515
ENSG00000176978	DPP7	0.00211349	0.461702	0.777343	678.95	0.00706233	0.0312975	702.1	0.00628519	0.0247794
ENSG00000176884	GRIN1	-0.00800462	0.22117	0.590444	241.617	0.196577	0.297514	381.567	0.0676805	0.116685
ENSG00000184709	LRRC26	-6.33003e-05	0.974018	0.994985	-470.083	0.0696667	0.137062	-599.65	0.0302378	0.0640822
ENSG00000185863	TMEM210	9.81808e-06	0.981647	0.996403	-289.983	0.384882	0.498245	-394.267	0.147257	0.214889
ENSG00000176248	ANAPC2	0.000221205	0.950991	0.987915	65.8333	0.188258	0.287929	95.7	0.0948453	0.151396
ENSG00000176101	SSNA1	-0.000405581	0.867129	0.957279	366.867	0.145795	0.238476	444.75	0.0952989	0.151845
ENSG00000176058	TPRN	0.00235481	0.428865	0.753528	-542.1	0.0105876	0.0391986	-529	0.0103287	0.0319355
ENSG00000187713	TMEM203	-0.00619102	0.0529164	0.334771	773.433	0.00508636	0.0270897	970.617	0.0047209	0.0220763
ENSG00000188566	NDOR1	0.00288337	0.395852	0.729457	-71.2667	0.167588	0.263738	-43.1667	0.331822	0.415356
ENSG00000212864	RNF208	-0.00506951	0.166199	0.53193	575.317	0.033533	0.0811244	832.433	0.0119605	0.0347885
ENSG00000197191	CYSRT1	-0.00202341	0.342394	0.696329	725.333	0.0366411	0.0861773	773.95	0.0156767	0.0410363
ENSG00000233198	RNF224	-0.00054228	0.743829	0.911997	472.917	0.108173	0.190166	416.333	0.191174	0.265217
ENSG00000198569	SLC34A3	-0.000299105	0.716053	0.902231	370.683	0.1968	0.29775	383.717	0.187426	0.261078
ENSG00000188229	TUBB4B	-0.00238178	0.483803	0.787998	863.1	0.00283342	0.0221422	1073.68	0.00125314	0.0185831
ENSG00000188163	FAM166A	0.000763939	0.618362	0.858728	-702.15	0.0158095	0.0497065	-675.067	0.0147944	0.039619
ENSG00000197768	STPG3	2.24337e-05	0.981986	0.996403	-353.783	0.231067	0.336609	-258.1	0.111375	0.171745
ENSG00000188986	NELFB	-0.00421771	0.131796	0.483026	840.65	0.00164012	0.0201765	1046.28	0.00159829	0.0185831
ENSG00000198113	TOR4A	0.00372004	0.041008	0.304479	-276.117	0.210157	0.312745	-1122.68	0.00741016	0.0267729
ENSG00000198435	NRARP	-0.00203784	0.495268	0.793508	-644.25	0.0495288	0.106875	-1085.47	0.057672	0.103404
ENSG00000187609	EXD3	0.000964378	0.73448	0.907966	79.5	0.435153	0.546301	155.65	0.152047	0.22056
ENSG00000188747	NOXA1	-0.000373433	0.928102	0.980933	-125.45	0.564416	0.663779	-121.883	0.601236	0.672218
ENSG00000188833	ENTPD8	0.000104537	0.831797	0.946169	-1416.88	0.00269634	0.0218039	-1110.53	0.00550874	0.0234101
ENSG00000165802	NSMF	-0.0109208	0.000551237	0.0404571	-800.717	0.0250972	0.0662442	-1201.58	0.0113351	0.0337072
ENSG00000130653	PNPLA7	0.0036014	0.291407	0.65374	852.433	0.0314822	0.0775922	684.9	0.0252309	0.0562793
ENSG00000182154	MRPL41	-0.00238322	0.355557	0.703689	394.783	0.137515	0.227901	29.9167	0.911884	0.934232
ENSG00000148399	DPH7	0.00068332	0.829518	0.945453	-1.38333	0.983933	0.989088	0.383333	0.995331	0.99679
ENSG00000165724	ZMYND19	-0.00275626	0.383368	0.719748	618.3	0.006235	0.0295729	697.367	0.00486617	0.0223016
ENSG00000197070	ARRDC1	0.00139608	0.674485	0.883386	203.75	0.0531616	0.112444	209.267	0.0456165	0.0866828
ENSG00000181090	EHMT1	0.00101593	0.613108	0.855812	-38.7667	0.607707	0.700554	-73.2	0.357614	0.441384
ENSG00000148408	CACNA1B	-0.00466626	0.373495	0.713944	110.467	0.514685	0.62042	167	0.325267	0.408498
ENSG00000261456	TUBB8	0.00038111	0.529702	0.812542	64.2	0.774598	0.837636	-74.5333	0.859874	0.893522
ENSG00000015171	ZMYND11	-0.00328197	0.172425	0.540807	414.15	0.0419411	0.0948062	449.183	0.0382885	0.0760735
ENSG00000151240	DIP2C	-0.000179435	0.952933	0.988264	100.133	0.00915269	0.0359062	164.217	0.00790397	0.0276022
ENSG00000180525	DIP2C-AS1	0.00181235	0.0292154	0.267284	-153.2	0.483896	0.592214	-20.6333	0.916139	0.937497
ENSG00000107929	LARP4B	-0.00145768	0.610244	0.854862	199.45	0.00542193	0.027919	275.717	0.00651476	0.0251751
ENSG00000107937	GTPBP4	-0.00176387	0.526089	0.810738	447.4	0.0274342	0.0706012	574.067	0.0273243	0.0595713
ENSG00000148377	IDI2	0.00206398	0.0177643	0.219483	-375.85	0.381954	0.495696	-465.75	0.270945	0.352033
ENSG00000067064	IDI1	-0.00464666	0.199188	0.569513	620.683	0.0057353	0.0285546	905.317	0.00256099	0.0188638
ENSG00000047056	WDR37	-0.00305857	0.380008	0.717785	616.317	0.0014762	0.0201375	738.35	0.00115864	0.0185831
ENSG00000185736	ADARB2	-0.00373614	0.226044	0.594897	-45.9833	0.874658	0.912828	-199.367	0.377103	0.461074
ENSG00000067057	PFKP	-0.00328031	0.482786	0.787949	427.5	0.0713791	0.139435	580.217	0.0170464	0.043185
ENSG00000107959	PITRM1	-0.00195946	0.593672	0.84778	629.55	0.0117106	0.0415023	758.35	0.00796756	0.0277532
ENSG00000067082	KLF6	0.00508334	0.0976704	0.423527	-276.55	0.175498	0.273316	-252.033	0.230112	0.308751
ENSG00000165568	AKR1E2	-0.00030585	0.827251	0.94509	1083.25	0.0644384	0.129552	1134.35	0.0854891	0.139955
ENSG00000187134	AKR1C1	0.00206164	0.39578	0.729457	79.7333	0.766856	0.831442	596.317	0.0852121	0.139648
ENSG00000151632	AKR1C2	-0.00154791	0.532388	0.813934	202.717	0.309709	0.421914	819.667	0.0215008	0.0504225
ENSG00000196139	AKR1C3	0.00191201	0.437144	0.759759	-455.783	0.226072	0.330883	-918.317	0.0452875	0.0862174
ENSG00000178473	UCN3	-0.000197014	0.806806	0.936208	-83.3	0.518329	0.623711	-350.783	0.242372	0.321887
ENSG00000178462	TUBAL3	0.00170495	0.0911886	0.411373	-19.6333	0.893181	0.92571	-116.717	0.689364	0.750791
ENSG00000173848	NET1	0.000923734	0.731054	0.907017	-431.267	0.103517	0.183948	-222.117	0.263512	0.344373
ENSG00000178372	CALML5	0.000474499	0.635313	0.867908	-193.417	0.323675	0.436486	-705.233	0.100257	0.157952
ENSG00000178363	CALML3	-0.00150394	0.00877047	0.162595	248.083	0.479383	0.588079	704.817	0.0258724	0.0573729
ENSG00000196372	ASB13	-0.00263069	0.439081	0.760839	158.167	0.019257	0.0560348	242.033	0.00464084	0.0219752
ENSG00000108021	TASOR2	0.00182596	0.524389	0.80995	-12.9667	0.729002	0.801548	-14.6167	0.649198	0.715581
ENSG00000057608	GDI2	-0.00300855	0.313516	0.670531	610.033	0.00186919	0.0208429	730.633	0.00874472	0.0291178
ENSG00000134461	ANKRD16	-0.00393729	0.210544	0.580845	652.783	0.000836867	0.0201375	745.933	0.00114955	0.0185831
ENSG00000134452	FBH1	-0.00095907	0.756489	0.916812	183.15	0.149844	0.243466	206.333	0.130891	0.195398
ENSG00000134470	IL15RA	0.00302257	0.280618	0.644805	-96.0167	0.663781	0.747629	-371.133	0.065083	0.113328
ENSG00000134453	RBM17	0.00071083	0.726728	0.905427	-2.9	0.96271	0.973197	43.55	0.536099	0.61419
ENSG00000170525	PFKFB3	0.00194012	0.61863	0.858728	1018.97	0.0124442	0.0430827	1480.15	0.00315452	0.0197342
ENSG00000065675	PRKCQ	-0.00327724	0.193511	0.562956	192.65	0.30981	0.422019	-558.467	0.0628748	0.110383
ENSG00000198879	SFMBT2	0.00173796	0.48635	0.789579	196	0.457223	0.566716	246.583	0.375331	0.459114
ENSG00000123243	ITIH5	0.00566406	0.0417084	0.305074	-10.1667	0.93598	0.955281	-249.733	0.282503	0.364606
ENSG00000151655	ITIH2	0.00308095	0.186527	0.557238	-159.7	0.554629	0.655292	-103.45	0.670908	0.734579
ENSG00000151657	KIN	0.0011502	0.597128	0.848675	8.23333	0.818116	0.871577	-14.9	0.675778	0.738869
ENSG00000165629	ATP5F1C	-0.00704581	0.0454565	0.315899	808.267	0.00548603	0.027977	1003.47	0.00849689	0.0285952
ENSG00000165632	TAF3	0.00279276	0.101241	0.428742	-288.933	0.0474119	0.103609	-231.35	0.0947524	0.151304
ENSG00000107485	GATA3	0.000219955	0.794481	0.929735	-274.233	0.1358	0.225739	-363.717	0.140576	0.207068
ENSG00000048740	CELF2	-0.00629137	0.120626	0.467368	871.033	0.00499652	0.0269243	1035.15	0.00251976	0.0187707
ENSG00000148429	USP6NL	-0.00149097	0.348523	0.699874	231.717	0.0231016	0.0626395	209.95	0.0857362	0.140312
ENSG00000134463	ECHDC3	-0.00319983	0.268125	0.634414	-1104.2	0.0177386	0.0534287	-914.283	0.0176655	0.0442025
ENSG00000148426	PROSER2	0.000600634	0.582614	0.841137	-709.517	0.168676	0.265134	-476.817	0.250023	0.330046
ENSG00000151461	UPF2	-0.00110024	0.633923	0.866355	-60.0333	0.716415	0.791535	26.75	0.897111	0.923115
ENSG00000181192	DHTKD1	-0.00146709	0.528782	0.812029	363.9	0.0572346	0.118573	385.067	0.0354987	0.0719369
ENSG00000065665	SEC61A2	-0.00186729	0.603544	0.851696	707.667	0.000580197	0.0201375	829.1	0.000980457	0.0185831
ENSG00000165609	NUDT5	0.00282326	0.251513	0.616495	106.517	0.121589	0.207405	112.767	0.0325468	0.0675338
ENSG00000151465	CDC123	-0.0038319	0.255029	0.620846	996.267	0.00144656	0.0201375	1107.53	0.00223735	0.0186617
ENSG00000183049	CAMK1D	-0.00984159	0.0595731	0.347816	822.167	0.0021811	0.0210299	986.217	0.000913683	0.0185831
ENSG00000151468	CCDC3	-0.00463935	0.147011	0.505976	-604.917	0.00775209	0.0329325	-1085.23	0.00387218	0.0208341
ENSG00000123240	OPTN	-0.0029638	0.352855	0.702161	694.783	0.00113971	0.0201375	860.35	0.0029798	0.0194013
ENSG00000065328	MCM10	1.7324e-05	0.97151	0.993955	-637.717	0.0943623	0.171426	-573.7	0.307521	0.39078
ENSG00000165623	UCMA	0.000716631	0.467101	0.779831	-153.067	0.188379	0.288043	-254.8	0.386518	0.470044
ENSG00000107537	PHYH	-0.00188939	0.530371	0.812715	636.767	0.0921315	0.168317	603.217	0.0451808	0.0860431
ENSG00000086475	SEPHS1	-0.00297627	0.133935	0.486131	139.6	0.483968	0.592214	191.617	0.361745	0.445625
ENSG00000165626	BEND7	0.00100111	0.604982	0.852353	-311.683	0.0247901	0.0657182	-431.017	0.0103992	0.0320699
ENSG00000165630	PRPF18	-0.00216007	0.434298	0.757471	654.217	0.010472	0.038931	820.8	0.0173232	0.0436725
ENSG00000151474	FRMD4A	-0.00354333	0.167854	0.533429	2114.6	0.00463554	0.0259934	2037.7	0.0078967	0.0275908
ENSG00000065809	FAM107B	0.00636131	0.0255727	0.256102	23.9833	0.904579	0.933951	-111.65	0.630823	0.698981
ENSG00000185267	CDNF	-0.000838921	0.680579	0.885902	326.917	0.202329	0.303662	504.333	0.159142	0.228695
ENSG00000187522	HSPA14	0.00146476	0.644781	0.872122	205.083	0.0398277	0.091234	229.167	0.02617	0.0578301
ENSG00000284024	MSANTD7	-0.00230155	0.404584	0.736803	127.783	0.369742	0.483337	137.567	0.343058	0.42677
ENSG00000152455	SUV39H2	0.000849989	0.633791	0.866355	-96.5833	0.188656	0.288338	-123.65	0.0963637	0.153275
ENSG00000152457	DCLRE1C	0.0012142	0.37087	0.712483	-229.667	0.154516	0.248674	-259.767	0.109675	0.169744
ENSG00000197889	MEIG1	-0.0018886	0.0842423	0.401238	455.933	0.245506	0.352685	545.433	0.272063	0.353214
ENSG00000152463	OLAH	0.00219843	0.0258814	0.257083	-111.467	0.66592	0.749649	-377.067	0.352127	0.43563
ENSG00000176244	ACBD7	-0.00477544	0.216888	0.587246	-52.7167	0.816731	0.870789	-704.5	0.100694	0.158494
ENSG00000152464	RPP38	0.000341195	0.897622	0.96877	20.8833	0.632012	0.721219	16.1	0.690153	0.751314
ENSG00000152465	NMT2	-0.00336674	0.26931	0.634914	255.583	0.0438241	0.0979939	322.733	0.0512006	0.0945157
ENSG00000148468	FAM171A1	-0.00599813	0.067307	0.364211	1074.68	0.000179185	0.0201375	1156.38	0.000245718	0.0185831
ENSG00000077943	ITGA8	0.000160368	0.929588	0.981611	-94.9833	0.678552	0.760844	-150.317	0.747247	0.801158
ENSG00000148481	MINDY3	-0.0031185	0.275067	0.639756	511.033	0.00525364	0.0274498	610.617	0.0118538	0.0346125
ENSG00000165983	PTER	-0.00707306	0.109173	0.446923	59.4167	0.836436	0.884617	357.283	0.136134	0.201907
ENSG00000165985	C1QL3	-0.0115029	0.00849944	0.160896	376.25	0.205158	0.306884	559.117	0.0259507	0.0575018
ENSG00000148484	RSU1	-0.000818521	0.711321	0.900431	354.433	0.20277	0.30411	339.017	0.243846	0.323467
ENSG00000107611	CUBN	-0.00132377	0.32469	0.682144	681.45	0.132308	0.221226	420	0.193776	0.268174
ENSG00000107614	TRDMT1	0.000612516	0.722773	0.903996	-166.65	0.261661	0.370777	-232.383	0.127612	0.191423
ENSG00000026025	VIM	0.00683938	0.0527754	0.334462	-57.4	0.919807	0.944818	-281.15	0.581267	0.654476
ENSG00000148488	ST8SIA6	0.00141802	0.37139	0.712527	-350.45	0.143972	0.236445	-538.283	0.162615	0.232609
ENSG00000165996	HACD1	0.000969177	0.62962	0.864341	-286.967	0.0212574	0.0595913	-215.75	0.0367321	0.073797
ENSG00000136738	STAM	-0.00261937	0.44391	0.76432	351.833	0.00289471	0.0222189	490.7	0.00419781	0.0213895
ENSG00000148483	TMEM236	0.000994693	0.0230312	0.24495	-223.35	0.41944	0.530829	-289.65	0.482672	0.563749
ENSG00000260314	MRC1	0.00176242	0.437869	0.759818	132.333	0.442898	0.553735	-610.433	0.051312	0.094652
ENSG00000148482	SLC39A12	0.000576247	0.884759	0.964611	-850.217	0.0113637	0.0408222	-1080.52	0.00280236	0.0191561
ENSG00000165995	CACNB2	-0.00536088	0.201481	0.571782	457.417	0.0341303	0.0821157	590.417	0.0121982	0.0351667
ENSG00000241058	NSUN6	0.00194563	0.442609	0.763081	40.05	0.558831	0.65898	65.1833	0.275554	0.357215
ENSG00000165997	ARL5B	0.00100476	0.652064	0.87442	-171.05	0.189394	0.28918	-70.9667	0.565603	0.640399
ENSG00000204740	MALRD1	-0.000312984	0.566583	0.832018	-205.85	0.399825	0.512654	-899.417	0.0447046	0.0852993
ENSG00000120594	PLXDC2	-0.000623036	0.827801	0.945244	543.933	0.0119501	0.0420392	297.833	0.0530016	0.0969991
ENSG00000078114	NEBL	0.000820684	0.739348	0.909863	-310.217	0.108408	0.190492	-252.983	0.159087	0.228634
ENSG00000204683		-0.00027755	0.531814	0.813591	-1094.22	0.00382089	0.0241669	-897.85	0.00467605	0.0220481
ENSG00000204682	MIR1915HG	-0.00556783	0.00838288	0.159574	-226.15	0.471547	0.580425	-535.833	0.166174	0.236766
ENSG00000180592	SKIDA1	-0.00161954	0.270193	0.635413	210.55	0.107641	0.189384	236.033	0.0760104	0.127707
ENSG00000078403	MLLT10	0.00166329	0.543214	0.820002	-0.6	0.934749	0.954636	-10.7833	0.181029	0.253786
ENSG00000136770	DNAJC1	0.0011078	0.584096	0.841854	472.15	0.114309	0.197834	774.433	0.0491534	0.0916161
ENSG00000223601	EBLN1	0.000127242	0.71693	0.902696	6.26667	0.993144	0.995433	-163.383	0.773422	0.823327
ENSG00000148444	COMMD3	-0.00109528	0.713094	0.901035	395.583	0.0705947	0.138393	433.3	0.0717143	0.121892
ENSG00000168283	BMI1	5.10112e-05	0.984273	0.996403	-228.583	0.0872997	0.16187	-164.433	0.237526	0.316634
ENSG00000077327	SPAG6	-0.00067669	0.815628	0.940128	467.15	0.0457609	0.101067	-418.433	0.101937	0.159993
ENSG00000150867	PIP4K2A	0.0013018	0.691686	0.891428	67.8167	0.45003	0.560078	25.5667	0.928054	0.94553
ENSG00000165309	ARMC3	0.00184946	0.309006	0.669313	202.4	0.286628	0.397868	-815.583	0.0140702	0.0384276
ENSG00000148450	MSRB2	-0.0048279	0.0230381	0.24495	739.55	0.000595191	0.0201375	682.033	0.0270137	0.0591508
ENSG00000168267	PTF1A	-0.0012255	0.11275	0.451562	666.983	0.0964898	0.174323	973.267	0.00627391	0.0247576
ENSG00000179133	C10orf67	-0.000299082	0.684467	0.887883	-404.467	0.0323622	0.0791215	-942.767	0.0218188	0.0508886
ENSG00000165312	OTUD1	0.00180845	0.496468	0.794044	338.633	0.297247	0.409314	374.317	0.200893	0.276165
ENSG00000120549	KIAA1217	-0.00464508	0.100954	0.428379	669.967	0.0150466	0.0481666	1030.22	0.00851053	0.0286108
ENSG00000107863	ARHGAP21	0.00101246	0.743445	0.911817	-361.7	0.0094041	0.0364198	-328.9	0.0103196	0.0319355
ENSG00000099256	PRTFDC1	-0.00220679	0.352572	0.701886	726.817	0.00142624	0.0201375	610.533	0.0160497	0.0415919
ENSG00000151023	ENKUR	-0.00432478	0.0651817	0.359721	-659.233	0.0135167	0.0451925	-1186.4	0.0148346	0.0396899
ENSG00000185875	THNSL1	-0.00164013	0.496609	0.794044	1061.75	0.00443878	0.0255529	1083.02	0.0048634	0.0222999
ENSG00000151025	GPR158	-0.00774343	0.145653	0.503732	401.133	0.000488968	0.0201375	433.217	0.00329862	0.0200234
ENSG00000095777	MYO3A	-0.000229225	0.834087	0.946944	44.7167	0.813113	0.868504	-569.883	0.0187791	0.0460007
ENSG00000136750	GAD2	-0.0141601	0.0393808	0.300074	963.533	0.00145971	0.0201375	1281	0.00383823	0.0207464
ENSG00000077420	APBB1IP	0.00425361	0.309106	0.669313	20.0833	0.914169	0.940611	-468.683	0.0264153	0.0581838
ENSG00000148459	PDSS1	0.00011064	0.961688	0.991354	54.4667	0.658739	0.743422	24.2667	0.827666	0.867285
ENSG00000136754	ABI1	-0.00366177	0.19526	0.565701	712.467	0.00151851	0.0201375	768.8	0.00160877	0.0185831
ENSG00000107890	ANKRD26	-0.000563044	0.823095	0.942882	332.117	0.0406957	0.0926258	326.35	0.0376922	0.0752447
ENSG00000136758	YME1L1	-0.00179	0.562127	0.8306	301.833	0.0344794	0.0825601	408.533	0.0309687	0.065138
ENSG00000120539	MASTL	-0.00223653	0.401901	0.733704	402.1	0.0385799	0.0892333	495.817	0.0286655	0.0617075
ENSG00000107897	ACBD5	-0.00257825	0.172967	0.54181	670.983	0.00507161	0.0270533	869.483	0.0166728	0.042669
ENSG00000099246	RAB18	-0.00425858	0.129137	0.479039	724.317	0.00242649	0.0214925	884.233	0.00498786	0.022555
ENSG00000150051	MKX	-0.00376723	0.0369035	0.291591	7.08333	0.976412	0.983036	683.55	0.0190655	0.0463447
ENSG00000169126	ODAD2	-0.00115314	0.409847	0.740802	571.183	0.0678176	0.134509	-15.7667	0.915036	0.936649
ENSG00000150054	MPP7	-0.00405444	0.176327	0.544839	13.1833	0.951339	0.965819	23.6167	0.910225	0.932898
ENSG00000095787	WAC	-0.00213645	0.471319	0.782116	-118.35	0.103261	0.183677	-111.267	0.153328	0.222031
ENSG00000095739	BAMBI	0.00337149	0.166969	0.532382	77.35	0.577393	0.674672	-121.267	0.59988	0.670926
ENSG00000197321	SVIL	0.00177275	0.326507	0.683664	477.6	0.0753963	0.144944	568.85	0.000965096	0.0185831
ENSG00000165757	JCAD	-0.00240837	0.34988	0.700398	-404.667	0.168255	0.264512	-971.733	0.0141303	0.0385176
ENSG00000107951	MTPAP	0.000462062	0.833696	0.946944	297.183	0.122749	0.208863	345.8	0.0940092	0.150385
ENSG00000107968	MAP3K8	0.00417373	0.14804	0.506995	78.75	0.673532	0.756019	-12.1333	0.968022	0.976255
ENSG00000183621	ZNF438	0.00248352	0.148626	0.507904	532.95	0.0329451	0.0800236	536.483	0.0316301	0.066138
ENSG00000148516	ZEB1	-0.000900319	0.620904	0.859465	835.367	0.0281195	0.071802	732.683	0.0221418	0.0514034
ENSG00000165322	ARHGAP12	-0.00105409	0.670866	0.8812	260.633	0.175698	0.273502	349.75	0.141853	0.208643
ENSG00000170759	KIF5B	0.001023	0.596127	0.848522	-178.85	0.251825	0.359554	48.7167	0.704537	0.763953
ENSG00000120616	EPC1	0.00366372	0.130925	0.482202	-81.7833	0.0973593	0.175582	-134.867	0.0633929	0.111091
ENSG00000216937	CCDC7	0.000493662	0.678688	0.885497	-599.717	0.000862731	0.0201375	-681.733	0.00115023	0.0185831
ENSG00000150093	ITGB1	0.00238912	0.327805	0.685438	131.217	0.448599	0.558965	152.817	0.348022	0.431521
ENSG00000099250	NRP1	-0.00445451	0.0339197	0.281976	-438.233	0.200037	0.301309	-923.867	0.0222962	0.051571
ENSG00000148498	PARD3	-7.48659e-05	0.975862	0.995791	-503.067	0.109735	0.192156	-1093.05	0.0315256	0.0660167
ENSG00000108094	CUL2	-0.00346428	0.275194	0.639833	927.667	0.000422079	0.0201375	1058.07	0.000972939	0.0185831
ENSG00000095794	CREM	-0.00319654	0.192971	0.562763	834.533	0.00107296	0.0201375	973.433	0.000910445	0.0185831
ENSG00000108100	CCNY	-0.00845457	0.0012301	0.0619586	641.633	0.00652221	0.0300905	623.333	0.00426216	0.0214298
ENSG00000177291	GJD4	-0.000395889	0.517622	0.806129	-134.133	0.653286	0.738683	173.367	0.358386	0.442125
ENSG00000177283	FZD8	-0.00519302	0.0147841	0.205904	-776.267	0.0244316	0.0651115	-1090.22	0.0061718	0.0246153
ENSG00000198105	ZNF248	-0.000808342	0.820109	0.942121	-125.6	0.0751721	0.144676	-174.783	0.0387723	0.0767847
ENSG00000175395	ZNF25	-0.0067934	0.111418	0.450081	562.95	0.000194468	0.0201375	693.65	0.000354075	0.0185831
ENSG00000189180	ZNF33A	-0.00133846	0.649351	0.873802	-159.8	0.00169985	0.0204978	-177.517	0.00158921	0.0185831
ENSG00000075407	ZNF37A	0.000624628	0.788994	0.927318	-79.9833	0.0452039	0.100176	-122.45	0.00800234	0.0278346
ENSG00000196693	ZNF33B	-0.0039999	0.198138	0.568183	-285.4	0.000613817	0.0201375	-310.65	0.00140111	0.0185831
ENSG00000165733	BMS1	0.000125717	0.965434	0.991861	165.917	0.162261	0.25761	190.2	0.111601	0.172031
ENSG00000165731	RET	-0.00335219	0.275546	0.640217	400.267	0.160879	0.256131	468.2	0.0435243	0.083663
ENSG00000169826	CSGALNACT2	0.00155234	0.566454	0.832018	-138.267	0.377314	0.491017	-110.867	0.433864	0.516721
ENSG00000198915	RASGEF1A	-0.0090862	0.0401281	0.3036	857.983	0.00358607	0.0235221	1161.03	0.00173919	0.0185831
ENSG00000150201	FXYD4	0.00351858	0.118191	0.463253	-247	0.0875075	0.16213	-447.033	0.119445	0.181549
ENSG00000169813	HNRNPF	0.00228743	0.377111	0.716415	94.0833	0.655934	0.740907	132.983	0.460485	0.542111
ENSG00000243660	ZNF487	-0.000377427	0.800463	0.933212	-113.117	0.596636	0.691104	-82.0167	0.685592	0.747731
ENSG00000196793	ZNF239	-0.00163184	0.541196	0.819041	770.867	0.0115929	0.0413252	875.883	0.00843524	0.0284967
ENSG00000198298	ZNF485	0.00133046	0.429433	0.754022	174.733	0.280006	0.390993	237.283	0.156638	0.22578
ENSG00000169740	ZNF32	-0.00310895	0.243616	0.610386	694.183	0.037441	0.0875261	814.383	0.0305601	0.064589
ENSG00000277288	LINC02881	-0.000247355	0.892078	0.967372	15.5667	0.913878	0.940544	-627.433	0.00525394	0.0230383
ENSG00000107562	CXCL12	0.00220612	0.475172	0.785538	-334.617	0.181456	0.279888	-620.783	0.12154	0.184127
ENSG00000187783	TMEM72	-0.00160595	0.0303608	0.271135	-576.833	0.0563118	0.117116	-384.367	0.0711149	0.121077
ENSG00000107551	RASSF4	0.00133717	0.684176	0.88778	-231.217	0.262001	0.371228	-213.2	0.209672	0.286001
ENSG00000165507	DEPP1	0.00739417	0.22902	0.597858	-821.35	0.0616418	0.125212	-620.25	0.106996	0.166375
ENSG00000165512	ZNF22	0.00212481	0.232899	0.601535	-40.2167	0.836238	0.884572	32.5667	0.87164	0.90333
ENSG00000256574	OR13A1	-0.00106593	0.31131	0.669863	-652.45	0.0991741	0.178027	-689.5	0.0807283	0.133751
ENSG00000012779	ALOX5	0.00793455	0.0752748	0.382595	-442.383	0.0331331	0.0803814	-449.983	0.0436494	0.0838176
ENSG00000165406	MARCHF8	0.000175778	0.942193	0.985713	-320.783	0.0101682	0.0381557	-333.417	0.00829426	0.028314
ENSG00000172671	ZFAND4	0.000440573	0.813377	0.939369	-531.9	0.00206899	0.0209627	-574	0.00206715	0.0186617
ENSG00000172661	WASHC2C	0.00172431	0.574178	0.83576	-55.2333	0.460764	0.570112	-48.7667	0.503451	0.584144
ENSG00000188234	AGAP4	0.00792382	0.0373786	0.293174	-497.717	0.0112883	0.0406984	-502.183	0.00731187	0.0266375
ENSG00000265354	TIMM23	-0.00463193	0.143369	0.501006	828.567	0.00305298	0.0225685	1171.77	0.00358224	0.0203753
ENSG00000266412	NCOA4	-0.00202904	0.420913	0.74794	523.317	0.0151073	0.0482772	626.217	0.0263337	0.0580711
ENSG00000263639	MSMB	0.000349092	0.675507	0.883853	-595.85	0.0139952	0.0461077	-607.783	0.0623541	0.109751
ENSG00000274209	ANTXRL	0.000679965	0.0708537	0.372599	-145.733	0.67318	0.755673	188.8	0.195949	0.270414
ENSG00000264230	ANXA8L1	2.20225e-06	0.996462	0.999214	-422.05	0.0388597	0.0896271	-418.383	0.0479679	0.0899396
ENSG00000204175	GPRIN2	-0.00459971	0.133827	0.486131	-808.283	0.00311083	0.0226998	-857.6	0.0015646	0.0185831
ENSG00000204176	SYT15	-0.00528042	0.000403058	0.0334088	617.3	0.0901656	0.165653	1122.45	0.00602721	0.0243847
ENSG00000204179	PTPN20	-0.00751623	0.0328969	0.277927	-198.017	0.259083	0.367917	-48.6333	0.805549	0.849164
ENSG00000266524	GDF10	-0.004932	0.183165	0.553475	-625.783	0.0491813	0.106354	-497.033	0.00578662	0.0239209
ENSG00000265203	RBP3	0.000468929	0.580278	0.839665	-34.1833	0.89967	0.930289	-73.5833	0.714848	0.773121
ENSG00000265763	ZNF488	-0.00380964	0.297726	0.658978	637.967	0.0320425	0.0785988	831.417	0.013965	0.0383118
ENSG00000204172	AGAP9	0.00321943	0.488898	0.79032	-767.5	0.0303533	0.0756015	-676.167	0.0393303	0.0776107
ENSG00000277758	SYT15B	-0.00802937	0.000566979	0.0410207	428.65	0.128329	0.216147	803.283	0.0196827	0.047402
ENSG00000170324	FRMPD2	-0.00444345	0.0215067	0.237496	233.333	0.455669	0.565406	-260.25	0.0928834	0.149059
ENSG00000107643	MAPK8	-0.00375996	0.23153	0.599813	230.967	0.0107749	0.039583	314.3	0.0108526	0.0328822
ENSG00000128805	ARHGAP22	-0.000483473	0.842239	0.949166	89.8667	0.705329	0.781994	151.883	0.514894	0.594846
ENSG00000128815	WDFY4	0.0024094	0.171001	0.538073	29.9333	0.88404	0.919081	-121.783	0.528335	0.607467
ENSG00000165383	LRRC18	0.000201347	0.813276	0.939369	456.4	0.0780287	0.148549	171.9	0.153154	0.221845
ENSG00000165633	VSTM4	-0.00122276	0.51088	0.802288	536.683	0.0250224	0.0660979	554.767	0.0998825	0.157522
ENSG00000204161	TMEM273	0.00831177	0.00347852	0.105312	8.55	0.936531	0.955615	126.517	0.404914	0.488098
ENSG00000165606	DRGX	-0.000514716	0.764051	0.920625	-16.0167	0.952215	0.966478	275.683	0.161645	0.231492
ENSG00000225830	ERCC6	0.00018672	0.924591	0.979306	23.8	0.557498	0.657864	-24.7333	0.6254	0.694459
ENSG00000070748	CHAT	0.000171779	0.881806	0.963391	368.717	0.0858371	0.159885	-391.517	0.192561	0.266773
ENSG00000187714	SLC18A3	0.00160815	0.51248	0.803217	143.733	0.416139	0.527746	-666	0.0445973	0.0851598
ENSG00000197444	OGDHL	-0.00628683	0.207363	0.578551	27.8667	0.819871	0.872838	40.2667	0.783073	0.831011
ENSG00000227345	PARG	-0.00342653	0.233536	0.602178	437.867	0.0112691	0.040655	548.9	0.0139044	0.0381883
ENSG00000204152	TIMM23B	-0.00171359	0.548311	0.822537	86.5833	0.453701	0.563734	151.917	0.174683	0.246708
ENSG00000204149	AGAP6	0.0032193	0.38308	0.719748	28.9167	0.837373	0.885354	2.55	0.983206	0.987893
ENSG00000099290	WASHC2A	0.000590957	0.845355	0.950447	203.85	0.0127466	0.0436606	212.15	0.0101375	0.0316299
ENSG00000188611	ASAH2	-0.00401784	0.000213513	0.0242318	563.367	0.236663	0.343012	1104.8	0.00976394	0.0309485
ENSG00000198964	SGMS1	0.00155968	0.418092	0.746671	542.45	0.00514031	0.0272411	593.583	0.0155585	0.0408836
ENSG00000204147	ASAH2B	-0.00570254	0.0358147	0.287917	919.667	0.00991679	0.0376165	1182.85	0.00148647	0.0185831
ENSG00000185532	PRKG1	-0.00169911	0.299465	0.660646	1035.83	0.00297082	0.0223269	866.233	0.00209969	0.0186617
ENSG00000177613	CSTF2T	-0.00145697	0.606959	0.85313	869.517	0.00141805	0.0201375	941	0.00131166	0.0185831
ENSG00000107984	DKK1	0.00231174	0.223776	0.593431	-115.683	0.801273	0.858843	297.633	0.469605	0.550684
ENSG00000150275	PCDH15	-0.00367194	0.0170326	0.214794	-1323.83	0.000844461	0.0201375	-1557.65	0.00383627	0.0207429
ENSG00000122952	ZWINT	-0.00681354	0.00709838	0.146971	1211.23	0.011444	0.0410087	1469.73	0.00129256	0.0185831
ENSG00000151151	IPMK	-0.000216736	0.901951	0.97045	146.9	0.200587	0.301794	199.767	0.115607	0.176834
ENSG00000122873	CISD1	-0.00998775	0.0107589	0.176286	831.25	0.00263317	0.0218035	1134.7	0.0023949	0.0187357
ENSG00000072401	UBE2D1	-0.00275773	0.288898	0.651915	812.383	0.000855251	0.0201375	990.083	0.00200732	0.0186617
ENSG00000108064	TFAM	0.000135713	0.952506	0.988264	357.383	0.00896342	0.0355698	400.7	0.0133807	0.0372449
ENSG00000122870	BICC1	-0.00242976	0.0436624	0.31064	55.7	0.899102	0.929969	-424.217	0.239107	0.318418
ENSG00000165443	PHYHIPL	-0.00239859	0.423192	0.749508	1078.95	0.0207016	0.0584941	1044.25	0.0138132	0.0380296
ENSG00000148541	FAM13C	-0.00222619	0.422324	0.748921	698.5	0.00127695	0.0201375	1091.05	0.000748461	0.0185831
ENSG00000165449	SLC16A9	0.00336754	0.321812	0.679472	-775.533	0.0169119	0.0518905	-777.383	0.0213576	0.0501901
ENSG00000227877	MRLN	0.00085637	0.808984	0.93674	-946.133	0.00228221	0.0211609	-1148.83	0.00210927	0.0186617
ENSG00000108091	CCDC6	-0.00411559	0.272962	0.637771	1059.67	0.00242902	0.0215011	1322.85	0.00301805	0.0194353
ENSG00000151150	ANK3	-0.00270132	0.483199	0.787998	-515.817	0.00291957	0.0222189	-505	0.00228391	0.0186617
ENSG00000170312	CDK1	-0.00198974	0.0790103	0.390704	126.883	0.603205	0.697028	98.8667	0.673748	0.737026
ENSG00000072422	RHOBTB1	-0.00168917	0.476681	0.786181	301.967	0.18901	0.288713	-41.1167	0.732175	0.788435
ENSG00000196932	TMEM26	0.00118717	0.243472	0.610386	-392.167	0.196232	0.297124	-838.867	0.00574854	0.0238246
ENSG00000183346	CABCOCO1	-0.00340342	0.323872	0.681804	-393.35	0.0398803	0.09133	-890.85	0.00623691	0.024717
ENSG00000150347	ARID5B	-4.38191e-05	0.986643	0.996609	504.5	0.0123559	0.0428991	498.617	0.000848568	0.0185831
ENSG00000182010	RTKN2	-0.000810367	0.246846	0.613522	-27.5667	0.918376	0.943802	-220.6	0.300212	0.383175
ENSG00000138311	ZNF365	-0.00710524	0.0623049	0.353962	1029.53	0.00716867	0.0315653	1564.53	0.000553062	0.0185831
ENSG00000181915	ADO	-0.00258047	0.394407	0.728471	514.483	0.00895124	0.0355448	611.533	0.00635123	0.0249018
ENSG00000122877	EGR2	0.000188833	0.961572	0.991354	-84.7	0.863668	0.904801	-365.033	0.401836	0.485073
ENSG00000148572	NRBF2	-0.00341754	0.292101	0.653859	864.933	0.00105648	0.0201375	1072.17	0.00100341	0.0185831
ENSG00000171988	JMJD1C	0.000763138	0.805268	0.935371	-232.117	0.0103812	0.0386861	-322.917	0.00740914	0.0267729
ENSG00000165476	REEP3	0.00385186	0.113867	0.454095	-578.5	0.0209666	0.0590058	-584.967	0.0207561	0.0492033
ENSG00000183230	CTNNA3	0.00304934	0.242801	0.610286	-244.75	0.181941	0.280458	143.067	0.367132	0.451316
ENSG00000198739	LRRTM3	-0.00780475	0.0281722	0.26425	1172.73	0.00713423	0.0314924	1250.1	0.00545793	0.0233126
ENSG00000108176	DNAJC12	-0.00449621	0.309258	0.669313	69.9667	0.722938	0.796552	123.217	0.579736	0.653269
ENSG00000096717	SIRT1	0.00279519	0.180459	0.549749	-124.433	0.0459081	0.101269	-125.5	0.0492192	0.0917086
ENSG00000148634	HERC4	0.00186345	0.412221	0.741961	281.1	0.0363197	0.0856573	330.35	0.0190544	0.046327
ENSG00000138347	MYPN	0.000538271	0.0805754	0.39388	-204.65	0.178409	0.276537	-14.7333	0.951189	0.963547
ENSG00000179774	ATOH7	-0.00902668	0.00142185	0.068389	226.817	0.101663	0.181389	308.9	0.0394282	0.0777678
ENSG00000108187	PBLD	-0.00133267	0.6093	0.854451	546.917	0.145227	0.237865	874.917	0.0354482	0.0718943
ENSG00000096746	HNRNPH3	0.00233205	0.356095	0.703904	-322.15	0.000872588	0.0201375	-291.45	0.000442779	0.0185831
ENSG00000204130	RUFY2	-0.000338396	0.914677	0.975705	-265.55	0.0107336	0.0394991	-257.117	0.0088766	0.0294021
ENSG00000138346	DNA2	0.00461647	0.0609019	0.350962	-67.5667	0.879678	0.916108	-114.567	0.779853	0.828315
ENSG00000122912	SLC25A16	-0.00225268	0.382892	0.719748	216.867	0.0421469	0.0951929	281.167	0.0065506	0.0252269
ENSG00000138336	TET1	-0.000204606	0.840933	0.948918	-741.317	0.000321228	0.0201375	-710.717	0.000569899	0.0185831
ENSG00000060339	CCAR1	0.00111411	0.65912	0.877365	-160.783	0.014855	0.0478043	-144.65	0.0175556	0.0440678
ENSG00000165730	STOX1	-0.00256512	0.346889	0.698897	-693.15	0.0168393	0.0517795	-990.083	0.00949392	0.0305218
ENSG00000107625	DDX50	-0.00199414	0.507786	0.799913	240.667	0.0342481	0.0822819	312.1	0.0514223	0.0947896
ENSG00000165732	DDX21	-0.00104916	0.709181	0.89946	397.033	0.00918376	0.035932	456.767	0.0132197	0.0370044
ENSG00000198954	KIFBP	-0.00408538	0.223467	0.593431	578.767	0.00211915	0.0209627	713.883	0.00258385	0.018873
ENSG00000122862	SRGN	0.00433389	0.397362	0.730428	402.083	0.185339	0.284311	95.4	0.715286	0.773497
ENSG00000122958	VPS26A	-0.000355787	0.889147	0.966036	54.2333	0.469893	0.579016	82.8833	0.389957	0.473108
ENSG00000156502	SUPV3L1	0.00271918	0.345327	0.698142	-62.3167	0.55964	0.659601	-10.8833	0.911909	0.934232
ENSG00000156510	HKDC1	0.00241526	0.223864	0.593431	-73.45	0.757426	0.824443	-347.233	0.203299	0.278816
ENSG00000156515	HK1	-0.00518875	0.250997	0.616495	227.8	0.148416	0.241689	339.983	0.0572289	0.102851
ENSG00000075073	TACR2	-0.00361558	0.0284233	0.264552	652.417	0.00321642	0.022871	775.117	0.00182291	0.0185831
ENSG00000099282	TSPAN15	0.00512653	0.141034	0.498066	-266.017	0.271637	0.382063	-265.667	0.22361	0.301447
ENSG00000122859	NEUROG3	-0.000344547	0.791078	0.928425	-123.133	0.345352	0.458688	-51.6833	0.561927	0.637504
ENSG00000171224	FAM241B	-0.0088668	0.0783599	0.3902	369.55	0.00665573	0.0303949	468.5	0.0055637	0.0234858
ENSG00000197467	COL13A1	0.00196701	0.688752	0.889864	-908.533	0.00441582	0.0255155	-1112.17	0.00301157	0.0194353
ENSG00000099284	MACROH2A2	-0.000293445	0.918711	0.976409	-69.5167	0.14626	0.239077	-66.35	0.213149	0.289771
ENSG00000042286	AIFM2	0.0021115	0.431076	0.755627	-165.5	0.268716	0.378793	-133.267	0.342135	0.42586
ENSG00000156521	TYSND1	0.000139276	0.959931	0.99089	-152.283	0.00345188	0.0233547	-199.233	0.00393712	0.0209549
ENSG00000079332	SAR1A	-0.00119705	0.630368	0.864598	504.183	0.0168238	0.0517411	652.633	0.0216289	0.0506187
ENSG00000180817	PPA1	-0.00205525	0.56052	0.829438	450.983	0.0189647	0.055544	576.233	0.0215703	0.0505177
ENSG00000148734	NPFFR1	0.00324049	0.216081	0.586579	-486.933	0.00129759	0.0201375	-528.933	0.00293178	0.0193507
ENSG00000172731	LRRC20	-0.00757206	0.0617678	0.352974	683.667	0.00161412	0.0201375	962.567	0.000561459	0.0185831
ENSG00000148730	EIF4EBP2	-7.39032e-05	0.974957	0.995358	-145.117	0.215926	0.318967	-100.667	0.321564	0.404533
ENSG00000156574	NODAL	-0.000389	0.848533	0.951264	-800.983	0.0864874	0.160798	-828	0.0485178	0.0907184
ENSG00000107719	PALD1	0.00492922	0.11064	0.448841	325.7	0.374789	0.488326	405.683	0.32964	0.413048
ENSG00000180644	PRF1	0.00815664	0.000187554	0.0222395	-277.667	0.344413	0.457576	-0.483333	0.997607	0.998425
ENSG00000138316	ADAMTS14	0.00567461	0.101292	0.428766	602.683	0.013373	0.0449231	201.233	0.127326	0.191113
ENSG00000166224	SGPL1	0.000462386	0.796192	0.930879	-182.733	0.239475	0.346165	-153.8	0.265777	0.346688
ENSG00000166228	PCBD1	0.00081582	0.755636	0.916812	525.833	0.276828	0.387509	600.85	0.160459	0.230102
ENSG00000107731	UNC5B	0.00363948	0.25066	0.616455	-315.267	0.126581	0.213976	-273.5	0.161843	0.231738
ENSG00000198246	SLC29A3	0.00159043	0.442145	0.762819	1140.88	0.00233096	0.0212884	1595.9	0.00166331	0.0185831
ENSG00000107736	CDH23	0.000926139	0.753077	0.915398	-692.3	0.00180872	0.0208113	-733.133	0.00239532	0.0187357
ENSG00000214688	C10orf105	0.0106562	0.0219346	0.239965	-175.683	0.33405	0.446875	-36.3167	0.92698	0.94491
ENSG00000107738	VSIR	0.00663303	0.0445582	0.313745	-1004.52	0.0569908	0.118197	-1363.72	0.0225955	0.051997
ENSG00000197746	PSAP	-0.00500605	0.165803	0.53138	507.817	0.0229123	0.062377	614.667	0.019467	0.0470732
ENSG00000122863	CHST3	0.00318671	0.344793	0.697776	452.583	0.270283	0.380532	669.267	0.0463147	0.0877133
ENSG00000107742	SPOCK2	-0.0043795	0.307078	0.668114	89.05	0.421053	0.532463	124.783	0.288764	0.371032
ENSG00000138303	ASCC1	-0.00162317	0.478865	0.786635	270.533	0.158229	0.252998	319.65	0.0973163	0.154391
ENSG00000166295	ANAPC16	0.00193106	0.412064	0.741931	145.05	0.261282	0.370394	151.383	0.256537	0.336874
ENSG00000168209	DDIT4	0.00624719	0.16119	0.524752	-720.65	0.0942294	0.171221	-367.683	0.252221	0.332338
ENSG00000148719	DNAJB12	0.000540182	0.840105	0.948737	158.467	0.00154445	0.0201375	178.6	0.00238056	0.0187162
ENSG00000107745	MICU1	-0.00300635	0.420949	0.74794	63.25	0.0208328	0.0587471	93.4167	0.0303758	0.0643028
ENSG00000156026	MCU	-0.00158882	0.580414	0.839665	-366.833	0.00172088	0.0205466	-470.9	0.00121213	0.0185831
ENSG00000138315	OIT3	0.000360438	0.664002	0.878673	-788.033	0.019034	0.0556578	-954.7	0.012867	0.0364013
ENSG00000122884	P4HA1	0.00225884	0.502414	0.796983	-287.967	0.427574	0.538727	197.4	0.626118	0.695121
ENSG00000166321	NUDT13	0.000707619	0.67534	0.883702	-234.483	0.166165	0.262201	-194.15	0.259667	0.340121
ENSG00000122882	ECD	-0.00220084	0.472176	0.783088	744.667	0.00305688	0.0225759	789.167	0.00402159	0.0210709
ENSG00000138286	FAM149B1	-0.00193723	0.31486	0.672533	566.75	0.0769245	0.146988	658.183	0.0714238	0.121494
ENSG00000213551	DNAJC9	-0.00116126	0.745139	0.912592	22.9333	0.396177	0.509353	27.8167	0.384498	0.468281
ENSG00000182180	MRPS16	-0.00549075	0.0793377	0.391474	531.15	0.00352867	0.0234044	674.2	0.00624832	0.0247311
ENSG00000156042	CFAP70	0.00132548	0.583163	0.841156	125.483	0.624835	0.714941	-400.933	0.0785783	0.130951
ENSG00000138279	ANXA7	-0.00245217	0.379066	0.717093	598.2	0.0124638	0.0431157	733.833	0.0150069	0.0399754
ENSG00000166343	MSS51	0.00139781	0.540971	0.818921	-422.917	0.00159339	0.0201375	-543.767	0.00175748	0.0185831
ENSG00000107758	PPP3CB	-0.0118156	0.0125475	0.189432	780.5	0.000886991	0.0201375	992.6	0.000490627	0.0185831
ENSG00000166348	USP54	0.00432047	0.102706	0.432039	299.917	0.29892	0.411187	514.917	0.160703	0.230414
ENSG00000177791	MYOZ1	0.000130987	0.941501	0.985549	-158.183	0.524519	0.629253	-412.55	0.225124	0.303177
ENSG00000166317	SYNPO2L	0.000279852	0.601714	0.85073	4.25	0.989666	0.993127	417.9	0.235247	0.314159
ENSG00000172650	AGAP5	0.00231903	0.312945	0.670375	-78.25	0.275898	0.386461	-119.817	0.132835	0.197764
ENSG00000176986	SEC24C	0.000182346	0.964579	0.991861	-96.7833	0.232363	0.338185	-60.0667	0.433082	0.515934
ENSG00000196968	FUT11	0.000108821	0.963817	0.991754	168.35	0.409226	0.521458	260.333	0.199395	0.274526
ENSG00000172586	CHCHD1	-0.00347939	0.21653	0.587125	654.167	0.0363011	0.0856324	783.217	0.0273943	0.0597086
ENSG00000214655	ZSWIM8	0.00397548	0.280485	0.644805	-28.8333	0.722295	0.796152	-27.6	0.69971	0.759732
ENSG00000166507	NDST2	0.00132187	0.719415	0.903435	46.9333	0.221682	0.325891	38.5167	0.361657	0.445548
ENSG00000148660	CAMK2G	-0.00318232	0.329031	0.686218	379.1	0.0291967	0.0737695	560.133	0.0027076	0.0190008
ENSG00000122861	PLAU	0.0021319	0.396752	0.729954	74.9167	0.847137	0.892562	-162.283	0.537753	0.615674
ENSG00000222047	C10orf55	6.12156e-05	0.802235	0.934072	-41.0167	0.836417	0.884617	-27.9167	0.856889	0.891288
ENSG00000035403	VCL	0.00273528	0.341085	0.695664	-532.233	0.0327132	0.0796715	-473.867	0.0336234	0.0691794
ENSG00000185009	AP3M1	3.92717e-05	0.98692	0.996609	169.817	0.256328	0.364702	238.733	0.108603	0.168321
ENSG00000156110	ADK	-0.00451063	0.0803168	0.393518	1075.07	0.000295812	0.0201375	1233.28	0.000324499	0.0185831
ENSG00000156650	KAT6B	0.00119656	0.533715	0.814932	-63.65	0.319571	0.432315	-78.55	0.259044	0.339461
ENSG00000079393	DUSP13	-0.000634122	0.0785438	0.390341	28.2333	0.898224	0.929343	-354.467	0.377002	0.461026
ENSG00000156671	SAMD8	-0.002503	0.306297	0.6676	657.033	0.00297982	0.0223636	698.633	0.00452597	0.0217929
ENSG00000165637	VDAC2	-0.00437885	0.21023	0.580845	492.283	0.0222235	0.0611845	655.417	0.01736	0.0437266
ENSG00000165644	COMTD1	-0.000143507	0.955305	0.989195	320.067	0.164169	0.259917	418.2	0.086942	0.141738
ENSG00000165655	ZNF503	8.54356e-05	0.97604	0.995791	-521.533	0.092508	0.168722	-1105.55	0.0177261	0.0443153
ENSG00000148655	LRMDA	0.00168192	0.176451	0.545026	137.183	0.633187	0.722125	688.033	0.0347683	0.0709197
ENSG00000156113	KCNMA1	-0.00833144	0.0136012	0.198327	479.167	0.0442479	0.0986077	987.1	0.00559882	0.0235874
ENSG00000151208	DLG5	0.000301468	0.918363	0.976385	207.967	0.454422	0.564391	271.133	0.336614	0.420184
ENSG00000148606	POLR3A	-0.00246683	0.509331	0.800739	359.617	0.0055202	0.0280779	441.817	0.00525231	0.0230371
ENSG00000138326	RPS24	-0.00122117	0.591871	0.84744	404.667	0.108312	0.190348	484.467	0.122966	0.185792
ENSG00000108175	ZMIZ1	-0.000240993	0.934753	0.982936	412.283	0.0378005	0.0881752	463.65	0.0265655	0.0584393
ENSG00000108179	PPIF	-0.00274314	0.357066	0.704586	817.2	0.00293534	0.0222189	1363.98	0.00574672	0.0238246
ENSG00000165424	ZCCHC24	0.00108331	0.606945	0.85313	-363.833	0.0343373	0.0823812	-447.75	0.127519	0.191335
ENSG00000253626	EIF5AL1	-0.00219155	0.202327	0.572427	-463.417	0.331188	0.444055	79.35	0.871226	0.90301
ENSG00000185303	SFTPA2	0.00325439	0.116531	0.459551	28.8333	0.939464	0.957568	-79	0.795948	0.841328
ENSG00000122852	SFTPA1	0.000661238	0.376209	0.716282	-357.95	0.180115	0.278524	14.4667	0.968525	0.976532
ENSG00000188199	NUTM2B	0.000221815	0.778305	0.924452	958	0.0381437	0.0886249	804.617	0.0417011	0.0810589
ENSG00000228570	NUTM2E	-0.000852113	0.442491	0.762955	-624.7	0.00545585	0.027977	-549.267	0.0561452	0.101327
ENSG00000133661	SFTPD	-0.00595244	0.0333718	0.280567	1156.57	0.00209176	0.0209627	977.717	0.00289122	0.0192677
ENSG00000133678	TMEM254	-0.0033243	0.163103	0.527158	815.55	0.00294182	0.0222189	855.317	0.00196923	0.0186617
ENSG00000189129	PLAC9	-0.00243964	0.25088	0.616495	-35.1667	0.881796	0.917652	176.133	0.560885	0.636691
ENSG00000122359	ANXA11	-0.000944414	0.781286	0.924746	1049.77	0.0380013	0.0884814	1058.72	0.0104461	0.0321381
ENSG00000151224	MAT1A	-0.000379754	0.703169	0.89669	359.7	0.334313	0.44705	10.1667	0.879559	0.909769
ENSG00000133665	DYDC2	-0.00660036	0.0166148	0.211742	-618.733	0.020072	0.0574568	-1360.8	0.00218363	0.0186617
ENSG00000122378	PRXL2A	-0.00615519	0.0274008	0.262783	-428	0.0680915	0.134911	-920.467	0.0168205	0.0428852
ENSG00000108219	TSPAN14	-0.00268063	0.226511	0.595355	549.95	0.0965483	0.174377	768.35	0.00347092	0.0202836
ENSG00000178217	SH2D4B	-0.000543328	0.0575074	0.345997	-180.3	0.433876	0.544898	-174.25	0.206877	0.282752
ENSG00000185737	NRG3	-0.0101643	0.000695168	0.0446241	-395.467	0.032688	0.0796444	-860.267	0.00640086	0.0249784
ENSG00000165678	GHITM	-0.0088251	0.0151229	0.206509	881.517	0.00122744	0.0201375	1263.85	0.00145805	0.0185831
ENSG00000188373	GPR15LG	0.000612978	0.0395541	0.300707	-548.883	0.0262374	0.0683556	-885.933	0.0360038	0.0727447
ENSG00000148600	CDHR1	-0.00876356	0.0477561	0.319963	791.75	0.00108839	0.0201375	542.45	0.0178244	0.0444765
ENSG00000204033	LRIT2	-0.00309774	0.0719715	0.375574	487.567	0.0298413	0.0748739	91.1667	0.610901	0.681551
ENSG00000148604	RGR	-0.00436716	0.29864	0.659845	-389.7	0.187293	0.286768	-989.5	0.00892348	0.0294404
ENSG00000107771	CCSER2	-0.00474762	0.109518	0.447414	680.433	0.00117914	0.0201375	819.5	0.00169706	0.0185831
ENSG00000182771	GRID1	-0.00599089	0.0274838	0.262929	577.817	0.00570194	0.0284847	199.833	0.219674	0.296986
ENSG00000062650	WAPL	0.00237334	0.266507	0.632819	38.45	0.598865	0.69331	47.75	0.530353	0.609243
ENSG00000122375	OPN4	-0.00516243	0.0497541	0.325499	-509.367	0.014298	0.0466625	-1230.37	0.00106023	0.0185831
ENSG00000122367	LDB3	-0.00125054	0.718155	0.903191	173.75	0.146847	0.239829	5.41667	0.976016	0.982342
ENSG00000107779	BMPR1A	0.00012429	0.944742	0.986091	333.883	0.0974056	0.175635	365.117	0.0760515	0.127763
ENSG00000173269	MMRN2	0.00162171	0.561152	0.830085	128.75	0.494989	0.602119	-327.117	0.0799583	0.13281
ENSG00000173267	SNCG	-0.0104598	0.0186594	0.223586	198.267	0.220131	0.32375	472.667	0.0555236	0.100495
ENSG00000148671	ADIRF	0.00123703	0.276569	0.641089	-83.5	0.746947	0.816115	-187.083	0.357275	0.441105
ENSG00000188100	FAM25A	-0.00031738	0.413729	0.743337	-300.583	0.0209013	0.0588716	-398.583	0.114439	0.175408
ENSG00000148672	GLUD1	-0.00480554	0.0654096	0.359775	-225.1	0.319454	0.43219	-822.6	0.0417132	0.0810609
ENSG00000122376	SHLD2	0.000555577	0.808293	0.93674	212.85	0.079881	0.151149	215.067	0.055773	0.100807
ENSG00000184923	NUTM2A	-0.000386731	0.773738	0.923369	252.917	0.0638902	0.128662	528	0.0385362	0.0764856
ENSG00000214562	NUTM2D	-0.00144955	0.294433	0.655757	688.733	0.0541406	0.113807	756.5	0.0046642	0.0220247
ENSG00000107789	MINPP1	0.00288535	0.226283	0.59518	227.983	0.348452	0.461835	310.017	0.157388	0.226689
ENSG00000198682	PAPSS2	0.00292136	0.273701	0.638449	688.583	0.00179174	0.0207414	429.45	0.0194937	0.0470999
ENSG00000138138	ATAD1	-0.00560592	0.0707959	0.372569	920.133	0.000513055	0.0201375	1062.93	0.00133297	0.0185831
ENSG00000227268	KLLN	-0.000750093	0.52767	0.811392	190.183	0.294559	0.406399	238.633	0.202188	0.277548
ENSG00000171862	PTEN	-0.00203627	0.422422	0.748921	7.83333	0.890944	0.924065	-4.41667	0.949793	0.962305
ENSG00000184719	RNLS	-0.000447664	0.787775	0.927075	138.683	0.125753	0.212949	210.433	0.104723	0.16345
ENSG00000204022	LIPJ	-6.8092e-05	0.931285	0.982022	-1260.68	0.0007383	0.0201375	-1171.63	0.00169378	0.0185831
ENSG00000182333	LIPF	0.000715707	0.540625	0.818874	-54.8833	0.63719	0.725145	-2.76667	0.991727	0.994414
ENSG00000152766	ANKRD22	0.00385599	0.135302	0.488328	-252.583	0.143896	0.236343	-157.167	0.241964	0.321446
ENSG00000138134	STAMBPL1	-0.00317996	0.275447	0.64016	610.017	0.000603872	0.0201375	729.483	0.000730995	0.0185831
ENSG00000107796	ACTA2	0.00733296	0.0355743	0.286659	256.817	0.126053	0.213359	-76.4833	0.728938	0.785672
ENSG00000026103	FAS	0.00365816	0.224139	0.593431	-337.633	0.0974091	0.175635	-913.9	0.00689997	0.0258819
ENSG00000138135	CH25H	0.000252088	0.961744	0.991354	-133.8	0.654335	0.739579	-264.517	0.292232	0.374586
ENSG00000107798	LIPA	0.000917235	0.772853	0.922765	275.8	0.112389	0.195382	436.45	0.0788148	0.131268
ENSG00000119922	IFIT2	0.00447209	0.167057	0.532382	-23.8167	0.901081	0.931353	409.867	0.050951	0.0942157
ENSG00000119917	IFIT3	-0.00255133	0.514571	0.804901	25.55	0.905881	0.934674	-53.5833	0.899572	0.924867
ENSG00000204010	IFIT1B	0.000782711	0.0793507	0.391474	-19.3667	0.884649	0.91949	-353.683	0.219859	0.297213
ENSG00000185745	IFIT1	-0.00097101	0.797437	0.931598	271.783	0.402255	0.515034	367.117	0.304993	0.388175
ENSG00000152778	IFIT5	0.000898148	0.696895	0.893907	517.15	0.0440461	0.098312	602.45	0.0397834	0.0782516
ENSG00000152779	SLC16A12	0.00133798	0.142096	0.499236	-69.5667	0.65599	0.740907	-535.633	0.0473653	0.0891887
ENSG00000152782	PANK1	-0.00494847	0.0455302	0.315899	-89.35	0.418771	0.530217	-105	0.440626	0.523496
ENSG00000138182	KIF20B	0.00122381	0.389811	0.724486	-198.7	0.154483	0.248674	-265.333	0.0852239	0.139654
ENSG00000148680	HTR7	-0.005153	0.00852289	0.161161	224.467	0.32549	0.438445	111.817	0.324296	0.407457
ENSG00000148688	RPP30	0.000210865	0.928024	0.980933	352.2	0.0963199	0.174109	435.017	0.0828954	0.136718
ENSG00000148677	ANKRD1	0.00188736	0.0901543	0.409697	-403.283	0.0248134	0.0657595	-538.133	0.253601	0.33384
ENSG00000180628	PCGF5	0.000872008	0.669234	0.880373	475.7	0.0479432	0.104444	574.017	0.0550266	0.0997642
ENSG00000165338	HECTD2	-0.00141762	0.577619	0.838045	372.083	0.0237328	0.0637768	383.033	0.0168256	0.0428865
ENSG00000119938	PPP1R3C	0.00146487	0.668292	0.880002	-968.8	0.00627355	0.0296364	-1049.08	0.00593122	0.0241873
ENSG00000107854	TNKS2	-0.000279926	0.920181	0.977241	139.583	0.00059122	0.0201375	152	0.000179938	0.0185831
ENSG00000174721	FGFBP3	-0.00240281	0.222159	0.592157	1321.37	0.00540779	0.0278798	1064.73	0.0126905	0.0360638
ENSG00000095564	BTAF1	0.00155188	0.664667	0.87876	-50.1833	0.780797	0.842631	-31.4	0.859456	0.893142
ENSG00000107864	CPEB3	-0.00442993	0.20291	0.573214	323.467	0.0206557	0.0584805	397.333	0.0137474	0.0379236
ENSG00000198060	MARCHF5	-0.00321777	0.209618	0.580103	577.967	0.010018	0.0378223	681.633	0.00957631	0.0306343
ENSG00000119912	IDE	0.00127171	0.53787	0.818059	22.7167	0.657872	0.742541	21.1667	0.637228	0.704524
ENSG00000138160	KIF11	-0.00179541	0.142697	0.500108	1066.03	0.00197753	0.0208725	1287.43	0.000331622	0.0185831
ENSG00000152804	HHEX	0.00473684	0.0669768	0.363301	-283.483	0.0882799	0.163154	-587.417	0.0620833	0.109365
ENSG00000138190	EXOC6	-0.0051351	0.0612295	0.351426	375.167	0.0147766	0.0476057	478.283	0.00651824	0.0251751
ENSG00000187553	CYP26C1	-0.00052621	0.230266	0.598669	-142.75	0.455261	0.565033	465.517	0.142908	0.20978
ENSG00000095596	CYP26A1	-0.00356959	0.0085528	0.16122	-183.7	0.50444	0.611082	202.567	0.324519	0.407678
ENSG00000138119	MYOF	0.00505209	0.0582051	0.346456	77.5833	0.778539	0.840725	-278.3	0.153061	0.221766
ENSG00000138180	CEP55	-0.00123928	0.184181	0.554656	107	0.685532	0.766178	68.65	0.638885	0.706128
ENSG00000186188	FFAR4	-0.00179387	0.228045	0.596397	-123.767	0.640261	0.72786	-340.483	0.0679377	0.117045
ENSG00000138207	RBP4	-0.00992722	0.0401664	0.3036	-848.7	0.00599569	0.0290842	-1342.5	0.00192509	0.0185831
ENSG00000095464	PDE6C	0.000753633	0.508509	0.800109	-676.367	0.0059879	0.0290669	-830.367	0.00490307	0.0223318
ENSG00000148690	FRA10AC1	-0.00331917	0.204649	0.575069	324.8	0.200011	0.301295	316.95	0.200138	0.275327
ENSG00000108231	LGI1	-0.00636342	0.0639168	0.357148	374.4	0.0259407	0.0677792	347.633	0.0172198	0.0435081
ENSG00000176273	SLC35G1	-0.00567635	0.00162882	0.0737724	201.4	0.540872	0.643097	213.333	0.454803	0.536717
ENSG00000138193	PLCE1	0.00313327	0.0554613	0.340036	590.867	0.00129663	0.0201375	803.167	0.0253623	0.0564911
ENSG00000173145	NOC3L	0.00260145	0.174274	0.543495	105.417	0.529102	0.632751	56.6667	0.690149	0.751314
ENSG00000108239	TBC1D12	0.000915581	0.720461	0.903712	105.567	0.567166	0.665821	77.6833	0.61194	0.682308
ENSG00000119969	HELLS	0.00223386	0.282633	0.646643	-610.633	0.00261167	0.0217959	-767	0.00273033	0.0190008
ENSG00000108242	CYP2C18	-5.69093e-05	0.923138	0.978678	-615.983	0.0321736	0.0787731	-591.4	0.0184757	0.0454974
ENSG00000138115	CYP2C8	-0.000504598	0.87509	0.961034	776.95	0.10606	0.187355	544.433	0.123016	0.185829
ENSG00000107438	PDLIM1	0.00479824	0.328422	0.685554	316.217	0.187658	0.287197	-189.267	0.367915	0.452078
ENSG00000095637	SORBS1	0.000898442	0.75073	0.91432	1034.43	0.00689527	0.0309526	744.767	0.00811057	0.028034
ENSG00000059573	ALDH18A1	-0.000293899	0.908528	0.973112	85.2333	0.61217	0.703879	169.733	0.359359	0.443133
ENSG00000119977	TCTN3	-0.000988647	0.706957	0.898836	499.25	0.042407	0.0956448	518.167	0.0382539	0.0760314
ENSG00000138185	ENTPD1	0.000794514	0.723465	0.904412	604.433	0.0539454	0.113438	744.5	0.0420475	0.0815217
ENSG00000188649	CC2D2B	-0.000411645	0.583044	0.841156	118.917	0.505184	0.611624	386.217	0.170524	0.24196
ENSG00000107443	CCNJ	0.00281694	0.190339	0.559482	-77.5667	0.460092	0.569528	-124.867	0.278441	0.36029
ENSG00000177853	ZNF518A	0.00110824	0.655745	0.876123	-90.45	0.0582659	0.120018	-98.5	0.0504959	0.0935566
ENSG00000095585	BLNK	0.00478631	0.195678	0.566193	-88.8667	0.754063	0.822199	-417.317	0.167764	0.238714
ENSG00000197430	OPALIN	-0.00709447	0.122002	0.470186	15.8833	0.957362	0.969941	-67.2833	0.826842	0.866626
ENSG00000095587	TLL2	-0.00173376	0.414455	0.74391	98.0333	0.548017	0.649458	-339.7	0.127199	0.190973
ENSG00000077147	TM9SF3	-0.00245086	0.322765	0.680649	557.233	0.00252873	0.0217065	626.617	0.00612798	0.0245385
ENSG00000155629	PIK3AP1	0.00284995	0.34938	0.700398	38.8667	0.830721	0.880591	-535.8	0.0719448	0.122218
ENSG00000196233	LCOR	0.00151351	0.395479	0.729245	-210.883	0.00868167	0.0349419	-247.533	0.00663166	0.025373
ENSG00000187122	SLIT1	-0.0131321	0.000970338	0.0537939	-818.817	0.0094492	0.0365034	-1343.6	0.00239402	0.0187357
ENSG00000213390	ARHGAP19	0.00239167	0.199696	0.569726	247.517	0.383287	0.496671	238	0.298895	0.381637
ENSG00000165879	FRAT1	0.000210306	0.940478	0.985255	190.817	0.126322	0.213686	216.9	0.126879	0.190609
ENSG00000181274	FRAT2	-0.00308093	0.278095	0.642505	596.3	0.00663808	0.0303386	616.933	0.00817473	0.0281144
ENSG00000052749	RRP12	-0.000336132	0.922699	0.978523	1306.05	0.000736607	0.0201375	1398.78	0.000830861	0.0185831
ENSG00000171314	PGAM1	-0.00954225	0.00844908	0.160298	759.883	0.00614713	0.0294135	1106.78	0.00376177	0.0206228
ENSG00000171311	EXOSC1	-0.00214671	0.457117	0.773412	863.983	0.00207219	0.0209627	985.3	0.0043896	0.0216001
ENSG00000171307	ZDHHC16	-0.00169541	0.572944	0.835368	479.717	0.007729	0.0328783	513.867	0.006171	0.0246153
ENSG00000155229	MMS19	-0.00163875	0.667372	0.879864	76.8167	0.00436054	0.0253684	108.667	0.00401109	0.0210709
ENSG00000165886	UBTD1	4.7754e-05	0.982536	0.996403	599.383	0.227758	0.332903	518.8	0.194643	0.268959
ENSG00000165887	ANKRD2	-0.00519134	0.0966663	0.422261	1113.57	0.00446228	0.025594	1311.52	0.00156849	0.0185831
ENSG00000241935	HOGA1	0.00280392	0.281363	0.645822	-461.15	0.0785087	0.149181	-418.25	0.0877643	0.142749
ENSG00000203942	C10orf62	0.00068319	0.545422	0.821435	-693.483	0.00365375	0.0237036	-811.05	0.00258615	0.018873
ENSG00000171160	MORN4	-0.0087317	0.0137787	0.199722	905.583	0.00543557	0.0279694	1411.22	0.0024941	0.0187707
ENSG00000155252	PI4K2A	-0.00345143	0.360344	0.705928	548.233	0.0143803	0.0468684	706.167	0.00689521	0.0258819
ENSG00000119986	AVPI1	-0.00161154	0.644994	0.872131	760.95	0.000663788	0.0201375	996.567	0.00168176	0.0185831
ENSG00000155254	MARVELD1	0.000328639	0.89322	0.967811	434.75	0.364076	0.477649	312.783	0.291764	0.374127
ENSG00000155256	ZFYVE27	-0.00169678	0.666397	0.879688	483.833	0.00252129	0.0217065	543.467	0.00192619	0.0185831
ENSG00000120057	SFRP5	0.0015216	0.574817	0.836168	-297.55	0.405615	0.518326	-234.75	0.529115	0.608165
ENSG00000155265	GOLGA7B	-0.00424609	0.256315	0.622292	-272.067	0.0418468	0.0946529	-255.6	0.0467692	0.0883586
ENSG00000095713	CRTAC1	-0.00519275	0.187267	0.557238	1446.82	0.00265452	0.0218035	1561.3	0.00376506	0.020623
ENSG00000166024	R3HCC1L	0.000904888	0.688629	0.889864	-200.283	0.0052721	0.0274706	-211.083	0.00455633	0.0218209
ENSG00000138131	LOXL4	-0.00426049	0.00552025	0.129554	819.567	0.0430431	0.0966419	1390.15	0.0122813	0.0353094
ENSG00000119943	PYROXD2	0.00243983	0.252367	0.617095	112.067	0.77128	0.834946	77.9	0.791352	0.83761
ENSG00000107521	HPS1	-0.00114284	0.71067	0.900218	436.1	0.000305316	0.0201375	507.217	0.00035288	0.0185831
ENSG00000172987	HPSE2	0.0030607	0.37752	0.716479	-1575.9	0.00627012	0.029636	-1738.7	0.00206106	0.0186617
ENSG00000119946	CNNM1	-0.0038242	0.425088	0.750648	436.1	0.0500911	0.107644	526.2	0.0361455	0.0729791
ENSG00000120053	GOT1	-0.010593	0.0707033	0.372381	810.15	0.00211507	0.0209627	1047.93	0.00152472	0.0185831
ENSG00000155287	SLC25A28	0.00254993	0.311717	0.669863	76.5	0.590564	0.685354	128.3	0.322965	0.406084
ENSG00000198018	ENTPD7	-0.000715032	0.605642	0.85245	-242.3	0.219034	0.322469	-235.25	0.220495	0.297909
ENSG00000014919	COX15	-0.00164318	0.550706	0.823623	516.25	0.0339823	0.0818865	529.433	0.0365845	0.0735784
ENSG00000119929	CUTC	-0.00113158	0.650613	0.873873	813.783	0.00125651	0.0201375	1010.02	0.00489978	0.0223318
ENSG00000023839	ABCC2	0.00257042	0.00166017	0.074014	-725.867	0.0022166	0.021036	-785.95	0.00229819	0.0186617
ENSG00000107554	DNMBP	0.00140424	0.508116	0.799913	-291.6	0.0719921	0.140321	-326.15	0.0540476	0.0984479
ENSG00000107566	ERLIN1	0.00159713	0.509036	0.80057	142.433	0.255382	0.363615	144.55	0.239883	0.319301
ENSG00000213341	CHUK	0.000249985	0.916604	0.975932	3.43333	0.981026	0.986648	25.3333	0.846246	0.882529
ENSG00000095485	CWF19L1	0.000712588	0.818117	0.941129	24.5167	0.615802	0.707164	54.35	0.402161	0.485431
ENSG00000196072	BLOC1S2	-0.0056887	0.0749066	0.382413	962.683	0.000789696	0.0201375	1219.72	0.00241189	0.0187553
ENSG00000107593	PKD2L1	-0.00291702	0.110498	0.448799	-173.317	0.466609	0.575717	43.5667	0.799688	0.844288
ENSG00000099194	SCD	-0.00496821	0.145658	0.503732	53.6	0.713338	0.789234	-87.8	0.758181	0.81059
ENSG00000075290	WNT8B	-6.88559e-05	0.882789	0.96405	-540.233	0.0923646	0.16858	-376.833	0.0868011	0.141588
ENSG00000075826	SEC31B	0.00158998	0.720482	0.903712	-59.3	0.63249	0.721572	-104.283	0.350368	0.433863
ENSG00000166136	NDUFB8	-0.00367227	0.170821	0.537852	795.95	0.00723971	0.0316888	1077.77	0.006646	0.0253758
ENSG00000166135	HIF1AN	-0.00219822	0.393235	0.7277	605.717	0.00875078	0.0350951	701.483	0.00869607	0.0290011
ENSG00000075891	PAX2	-0.00135095	0.365536	0.70945	-1025.47	0.00520127	0.0273267	-1100.43	0.00402955	0.0210907
ENSG00000119906	SLF2	0.00199866	0.42398	0.750128	88.3333	0.285758	0.396951	90.5833	0.367413	0.451596
ENSG00000055950	MRPL43	-0.00147127	0.545968	0.821494	426.733	0.111727	0.194628	492.45	0.0883013	0.143431
ENSG00000095539	SEMA4G	-0.00481273	0.164598	0.528968	-351.417	0.000283545	0.0201375	-434.2	0.000589052	0.0185831
ENSG00000107815	TWNK	0.00170484	0.440077	0.761406	-293.2	0.0921144	0.16831	-242.65	0.13163	0.196244
ENSG00000107816	LZTS2	0.00187409	0.509851	0.801114	13.8333	0.890832	0.92406	32.8	0.672612	0.736061
ENSG00000186862	PDZD7	-0.00157573	0.736595	0.909039	-134.7	0.293031	0.40477	-87.65	0.483066	0.56399
ENSG00000107819	SFXN3	-0.00232392	0.568958	0.833045	-46.45	0.229516	0.334756	-45.2667	0.279105	0.360876
ENSG00000107821	KAZALD1	-0.00729704	7.87565e-07	0.00103444	-124.667	0.579729	0.676661	-366.933	0.166225	0.2368
ENSG00000138136	LBX1	0.000786193	0.667912	0.879946	-1095.97	0.0125944	0.0433392	-1198.13	0.00891196	0.0294389
ENSG00000166167	BTRC	-0.00544803	0.115704	0.457536	952.883	0.00158348	0.0201375	1131.63	0.00115947	0.0185831
ENSG00000166171	DPCD	-0.0080061	0.0144431	0.203983	-458.283	0.0190009	0.0555833	-988.183	0.00678773	0.0256867
ENSG00000166169	POLL	-0.000414178	0.885851	0.965154	354.617	0.0216111	0.0601672	373.383	0.0216478	0.0506421
ENSG00000107829	FBXW4	-0.00025436	0.876935	0.9618	-225.867	0.438154	0.54918	-4.43333	0.98946	0.992716
ENSG00000107831	FGF8	-0.000992111	0.295818	0.656754	110.267	0.780416	0.842326	460.117	0.133337	0.198442
ENSG00000107833	NPM3	-0.00904347	0.00372722	0.109163	109.85	0.540531	0.642952	51.0667	0.669655	0.733536
ENSG00000198408	OGA	-0.000834065	0.797328	0.931535	20.4333	0.738121	0.809001	66.6167	0.405002	0.488135
ENSG00000120049	KCNIP2	-0.00733986	0.118208	0.463253	609.817	0.00160874	0.0201375	953.717	0.00143642	0.0185831
ENSG00000120029	ARMH3	-0.000326883	0.905956	0.972233	164.933	0.0086418	0.0348674	207.717	0.00823495	0.0282013
ENSG00000166189	HPS6	-0.00282336	0.372173	0.713095	528.967	0.000893655	0.0201375	639.217	0.00100492	0.0185831
ENSG00000198728	LDB1	-0.00221406	0.595751	0.848378	549.583	0.0127633	0.0436683	592.333	0.0100566	0.0314959
ENSG00000148840	PPRC1	0.000899394	0.778444	0.924452	694.15	0.029492	0.0743176	714.367	0.0204925	0.0487476
ENSG00000166197	NOLC1	-0.00317808	0.361906	0.706555	393.517	0.00475365	0.0262937	529.4	0.00417187	0.0213362
ENSG00000119915	ELOVL3	-0.000569381	0.659807	0.877466	6.58333	0.984058	0.989156	33.2667	0.931659	0.948264
ENSG00000107859	PITX3	0.00115188	0.343432	0.697277	-165	0.304149	0.416634	-368.267	0.0566188	0.102001
ENSG00000107862	GBF1	-0.00124737	0.757239	0.917092	189.083	0.0328401	0.0798441	225.583	0.0200088	0.0479711
ENSG00000077150	NFKB2	0.00371556	0.294754	0.656012	303.083	0.47358	0.582257	168	0.343066	0.42677
ENSG00000059915	PSD	-0.0149377	0.00151341	0.0712359	-145.45	0.374266	0.487906	-348.1	0.0272279	0.0594218
ENSG00000107872	FBXL15	-0.00529975	0.149177	0.5086	704.433	0.00118027	0.0201375	860.7	0.0015984	0.0185831
ENSG00000107874	CUEDC2	-0.0057463	0.053692	0.335744	908.733	0.00416598	0.0249169	1068.73	0.00434445	0.0215606
ENSG00000120055	C10orf95	-0.000660212	0.602116	0.850982	-543.417	0.00492912	0.0267444	-586.25	0.00484189	0.0222604
ENSG00000138111	MFSD13A	-0.000856045	0.790464	0.928152	27.9667	0.637194	0.725145	39.3833	0.527516	0.606759
ENSG00000138107	ACTR1A	-0.00440062	0.184451	0.554684	721.867	0.000877547	0.0201375	899.883	0.00138704	0.0185831
ENSG00000107882	SUFU	0.000691051	0.747696	0.913006	37.5833	0.709979	0.786332	24.85	0.79759	0.842594
ENSG00000171206	TRIM8	-0.0027097	0.280238	0.644601	1605.6	0.0271881	0.0701978	1420.72	0.0179617	0.0446754
ENSG00000138175	ARL3	-0.00582884	0.0758758	0.384292	786.433	0.00206522	0.0209627	916.65	0.00206814	0.0186617
ENSG00000156398	SFXN2	0.0011336	0.525252	0.810247	-272.817	0.103892	0.18448	-235.95	0.132647	0.197536
ENSG00000166272	WBP1L	-0.00206986	0.357831	0.704899	1199.05	0.00840735	0.0343516	1158.05	0.00367377	0.0204925
ENSG00000148795	CYP17A1	1.51791e-06	0.999045	0.999861	-757.733	0.0481795	0.104785	-680.95	0.0518974	0.0954273
ENSG00000166275	BORCS7	-0.00702143	0.0104603	0.174936	1062.48	0.00370544	0.023816	1154.63	0.00286526	0.0192464
ENSG00000214435	AS3MT	-0.0024049	0.382846	0.719748	116.817	0.620641	0.711524	153.6	0.509552	0.589792
ENSG00000148842	CNNM2	-0.00116196	0.648289	0.873729	461.217	0.00461289	0.0259437	491.65	0.00501808	0.0226115
ENSG00000076685	NT5C2	-0.00068727	0.830816	0.945745	-48.85	0.533921	0.636819	8.08333	0.890922	0.918462
ENSG00000235376	RPEL1	-8.09738e-05	0.786032	0.926891	-39.9167	0.786085	0.846519	-175.867	0.230185	0.308777
ENSG00000148798	INA	-0.0097912	0.175625	0.544	289.25	0.1542	0.248464	486.017	0.0588048	0.10491
ENSG00000156374	PCGF6	5.68628e-06	0.99824	0.999656	190.683	0.187344	0.286794	222.433	0.0983105	0.155661
ENSG00000148835	TAF5	0.00162764	0.433713	0.757147	-305.283	0.00133952	0.0201375	-374.933	0.00137354	0.0185831
ENSG00000173915	ATP5MK	-0.00707172	0.0257194	0.256468	1035.8	0.00154873	0.0201375	1373.05	0.00133445	0.0185831
ENSG00000148843	PDCD11	-0.000630557	0.830807	0.945745	-12.35	0.719548	0.794047	-4.21667	0.900744	0.925459
ENSG00000138172	CALHM2	0.00298588	0.181242	0.550617	802.15	0.0431899	0.0969331	736.95	0.026586	0.0584767
ENSG00000185933	CALHM1	-0.00359142	0.129366	0.479504	69.0833	0.750835	0.819463	161.083	0.449193	0.531589
ENSG00000183128	CALHM3	-0.00106216	0.0499169	0.325939	780.017	0.00503281	0.0269618	1054.75	0.00954294	0.0306157
ENSG00000107954	NEURL1	-0.00958797	0.0715848	0.374847	261.183	0.11806	0.202641	382.6	0.0620049	0.109272
ENSG00000107957	SH3PXD2A	-0.00380799	0.134545	0.487039	-241.65	0.196167	0.297052	-205.533	0.254763	0.335085
ENSG00000107960	STN1	-0.00511922	0.101297	0.428766	841.467	0.000714169	0.0201375	1001.6	0.00119088	0.0185831
ENSG00000065613	SLK	-0.000611451	0.81564	0.940128	574.817	0.01738	0.0528332	592.767	0.0216157	0.0506016
ENSG00000065618	COL17A1	-0.00166502	0.202125	0.572336	22.6167	0.92384	0.947478	-711.1	0.0527836	0.0966624
ENSG00000156384	SFR1	0.00206028	0.363126	0.707337	354.65	0.110962	0.193662	289.917	0.175387	0.247376
ENSG00000197748	CFAP43	0.00225285	0.331198	0.687982	700.133	0.0382747	0.0887962	287.683	0.223997	0.301875
ENSG00000148834	GSTO1	-0.00259415	0.4177	0.746199	883.15	0.00272653	0.0218673	1159.35	0.00266509	0.0189568
ENSG00000065621	GSTO2	-0.0008413	0.746772	0.912801	205.2	0.205503	0.307292	259.417	0.38303	0.466859
ENSG00000148841	ITPRIP	0.0019512	0.418604	0.746923	190.833	0.636679	0.724809	132.583	0.650287	0.716457
ENSG00000120051	CFAP58	-4.20486e-05	0.97709	0.996236	340.767	0.126354	0.213698	-549.433	0.121422	0.183965
ENSG00000156395	SORCS3	-0.00761642	0.0276022	0.263154	859.65	0.0254306	0.0668454	1106.93	0.0150128	0.039985
ENSG00000108018	SORCS1	-0.0077754	0.0219807	0.239974	-163.083	0.341737	0.45477	-680.7	0.0220519	0.0512573
ENSG00000108039	XPNPEP1	-0.000887289	0.775948	0.92429	196.4	0.000616758	0.0201375	237.233	0.00197317	0.0186617
ENSG00000148700	ADD3	0.000167216	0.940292	0.985218	404.2	0.331922	0.444655	338.9	0.236304	0.31525
ENSG00000119950	MXI1	0.00283738	0.171839	0.539838	-132.217	0.546778	0.648304	-89.65	0.657195	0.722576
ENSG00000119953	SMNDC1	-0.000676344	0.798132	0.932043	122.417	0.38451	0.49784	199.967	0.244154	0.323735
ENSG00000138166	DUSP5	0.0026918	0.55544	0.82629	-690.717	0.05682	0.117958	-687.2	0.066355	0.114992
ENSG00000108055	SMC3	0.00323809	0.186385	0.557238	-86.15	0.289836	0.401375	-110.05	0.195693	0.270103
ENSG00000203867	RBM20	-0.000913528	0.53567	0.816387	229.583	0.248145	0.355299	58.0167	0.81115	0.854065
ENSG00000150593	PDCD4	0.000834783	0.735085	0.908152	183.583	0.186757	0.286149	217.75	0.0965895	0.153577
ENSG00000214413	BBIP1	-0.000193709	0.938037	0.984376	-43.1	0.415981	0.527673	-29.4	0.567908	0.6425
ENSG00000108061	SHOC2	-0.00522286	0.0863326	0.404471	666.217	0.00995454	0.0376965	847.1	0.00764742	0.0271815
ENSG00000150594	ADRA2A	-0.00982847	0.000456126	0.0363942	-75.4333	0.611791	0.703693	-22.1333	0.885957	0.91499
ENSG00000119927	GPAM	-0.00101992	0.68129	0.886191	502.117	0.00851234	0.0345902	274.85	0.17674	0.248942
ENSG00000119913	TECTB	0.000530587	0.386144	0.721379	-713.167	0.253046	0.360785	-986.717	0.104171	0.162737
ENSG00000197142	ACSL5	0.00385434	0.326517	0.683664	193.067	0.523756	0.628691	-79.55	0.70258	0.762316
ENSG00000023041	ZDHHC6	-0.000699518	0.784225	0.926395	566.3	0.00253344	0.0217065	616.85	0.00678643	0.0256867
ENSG00000151532	VTI1A	-0.00264819	0.214801	0.584778	791.933	0.00133466	0.0201375	885.233	0.00138374	0.0185831
ENSG00000148737	TCF7L2	-0.00167155	0.413797	0.743337	1073.63	0.0200091	0.0573343	1373.1	0.00600651	0.0243498
ENSG00000148702	HABP2	-0.000286758	0.630038	0.864435	-167.083	0.545565	0.647079	-54.7667	0.72944	0.786164
ENSG00000197893	NRAP	0.000757795	0.338556	0.693645	48.7833	0.743457	0.81323	11.4833	0.956907	0.967904
ENSG00000165806	CASP7	0.00308796	0.270406	0.635413	-202.433	0.417045	0.52866	-717.783	0.072451	0.122936
ENSG00000198924	DCLRE1A	-0.0019956	0.436193	0.758838	829.7	0.00156355	0.0201375	903.683	0.000878577	0.0185831
ENSG00000196865	NHLRC2	0.00324946	0.0870029	0.405562	-222.433	0.0461891	0.101699	-245.95	0.0327102	0.0677907
ENSG00000043591	ADRB1	-0.00298853	0.264098	0.630097	-497.8	0.015669	0.0494645	-1041.72	0.0028927	0.0192677
ENSG00000165813	CCDC186	0.000762402	0.743858	0.911997	-101.217	0.0879191	0.162698	-105.85	0.0664303	0.115083
ENSG00000095627	TDRD1	0.00024606	0.422736	0.749084	31.9333	0.916324	0.942033	352.217	0.150577	0.219006
ENSG00000165816	VWA2	0.00185727	0.248038	0.614621	171.967	0.520843	0.625943	490.617	0.290295	0.372635
ENSG00000169129	AFAP1L2	0.00102153	0.693801	0.892673	-626.017	4.78788e-05	0.0201375	-619.583	2.17815e-05	0.0185831
ENSG00000099204	ABLIM1	-0.000622038	0.848915	0.951416	-404.217	0.00701378	0.031204	-507.217	0.00454566	0.0218028
ENSG00000151553	FHIP2A	-0.00112197	0.681905	0.886571	391.183	0.00630169	0.0296913	428.667	0.00550548	0.023407
ENSG00000165832	TRUB1	-0.00809402	0.015898	0.209298	1020.98	0.00446441	0.0255976	1317.58	0.00231789	0.0186617
ENSG00000107518	ATRNL1	-0.0129702	0.00181949	0.0776693	-60.8833	0.708534	0.784935	-186.467	0.117992	0.179808
ENSG00000151892	GFRA1	-0.00306543	0.293749	0.655227	-629.7	0.0249257	0.0659195	-1025.77	0.0150824	0.0400962
ENSG00000175535	PNLIP	0.0010405	0.467589	0.78	165.883	0.132488	0.221441	-237.533	0.434534	0.517375
ENSG00000187021	PNLIPRP1	0.000166597	0.780553	0.924646	142.183	0.297663	0.409744	-482.967	0.154498	0.223355
ENSG00000165863	C10orf82	-0.00564519	0.00119226	0.0611349	472.167	0.0224906	0.0616911	745.75	0.00729885	0.0266041
ENSG00000165868	HSPA12A	-0.00704589	0.101226	0.428742	1032.83	0.00380327	0.0241326	1511.43	0.00158866	0.0185831
ENSG00000188316	ENO4	-0.000702931	0.639615	0.870579	530.1	0.0611226	0.124476	737.967	0.0132922	0.0371161
ENSG00000187164	SHTN1	-0.00292772	0.250456	0.616171	-4.98333	0.960967	0.972299	-223.633	0.415981	0.499113
ENSG00000148704	VAX1	-0.00206711	0.193342	0.562956	-539.3	0.0838385	0.157054	-1262.87	0.0134187	0.0373105
ENSG00000186795	KCNK18	-0.000365836	0.353117	0.702468	-208.117	0.351922	0.46535	-873.317	0.0277749	0.0602975
ENSG00000165646	SLC18A2	0.000141845	0.948826	0.987403	-144.167	0.0705864	0.138393	-30.3167	0.739596	0.794427
ENSG00000165650	PDZD8	-0.00352765	0.12334	0.471509	719.95	0.00282802	0.0221304	772.05	0.00423759	0.0214158
ENSG00000170370	EMX2	-0.00443913	0.227661	0.59636	-770.283	0.00617671	0.0294722	-922.717	0.00360116	0.0204294
ENSG00000107560	RAB11FIP2	-0.00623733	0.0461485	0.316645	811.4	0.00196836	0.0208725	905.9	0.0020133	0.0186617
ENSG00000165669	FAM204A	-0.00437741	0.0480778	0.3203	1059.82	0.0021293	0.020969	1147.17	0.00229535	0.0186617
ENSG00000119973	PRLHR	-0.00239959	0.238384	0.605987	111.75	0.653881	0.739161	-10.8333	0.980114	0.985655
ENSG00000151893	CACUL1	-0.00386868	0.133393	0.485751	1045.3	0.00121073	0.0201375	1210.5	0.00152662	0.0185831
ENSG00000188613	NANOS1	-0.00274556	0.188452	0.557903	788.433	0.15055	0.244311	1029.6	0.0936847	0.15002
ENSG00000107581	EIF3A	-0.00136492	0.622457	0.859907	289.883	0.019658	0.0567334	336.75	0.0142657	0.0387261
ENSG00000119979	DENND10	-0.00173526	0.410054	0.740802	708.517	0.0058048	0.028724	831.917	0.00486981	0.0223047
ENSG00000183605	SFXN4	-0.00289346	0.319041	0.676555	988.033	0.00144047	0.0201375	1049.28	0.00481104	0.0222126
ENSG00000165672	PRDX3	-0.00628656	0.0239506	0.249004	1012.92	0.00348602	0.0233589	1373.03	0.00451178	0.0217837
ENSG00000198873	GRK5	-0.00516021	0.0747192	0.382413	-188.5	0.562529	0.66229	-100.683	0.75927	0.811364
ENSG00000148908	RGS10	0.00117601	0.813644	0.939476	-8.65	0.953551	0.967589	-641.033	0.0239637	0.0542463
ENSG00000151923	TIAL1	0.00147112	0.611051	0.855379	-161.117	0.00596754	0.029055	-188.333	0.00368046	0.0204925
ENSG00000151929	BAG3	0.00846578	0.148209	0.507251	-655.667	0.0205639	0.0583173	-318.25	0.161898	0.231777
ENSG00000198825	INPP5F	-0.00762468	0.149426	0.508967	648.033	0.00185686	0.0208429	818.133	0.00325261	0.0199667
ENSG00000197771	MCMBP	0.00203134	0.369623	0.711856	65.8833	0.659035	0.743608	88.4833	0.546078	0.623322
ENSG00000107651	SEC23IP	0.000247906	0.926422	0.980203	-43.5333	0.00464703	0.0259987	-45.8333	0.00044569	0.0185831
ENSG00000203805	PLPP4	-0.00181846	0.574267	0.835787	-116.217	0.614913	0.706286	89.1167	0.840672	0.87789
ENSG00000120008	WDR11	0.00148475	0.620087	0.859205	38.75	0.500438	0.607377	37.3833	0.500231	0.581034
ENSG00000066468	FGFR2	0.000246991	0.933172	0.982414	362.533	0.185313	0.284296	765.067	0.017293	0.0436375
ENSG00000107669	ATE1	-0.00290607	0.315307	0.673063	498.333	0.00312732	0.022752	599.2	0.00443921	0.0216293
ENSG00000107672	NSMCE4A	0.000378545	0.887171	0.965608	547.617	0.000399707	0.0201375	563.183	0.000389058	0.0185831
ENSG00000138162	TACC2	-0.00299552	0.344806	0.697776	277.067	0.175798	0.273553	320.917	0.147824	0.21555
ENSG00000138152	BTBD16	0.00170029	0.426525	0.751204	6.51667	0.955492	0.968826	21.6	0.893641	0.920487
ENSG00000107679	PLEKHA1	-0.00233615	0.405021	0.737049	505.617	0.000108426	0.0201375	678.033	5.1527e-05	0.0185831
ENSG00000254636	ARMS2	0.000158013	0.792029	0.928902	-312.617	0.29472	0.406497	-944.117	0.0700632	0.119717
ENSG00000166033	HTRA1	-0.00560688	0.0602164	0.349385	-795.367	0.0354199	0.0841278	-1262.1	0.00900673	0.0295977
ENSG00000187908	DMBT1	0.00240531	0.0596228	0.347816	106.683	0.711746	0.787779	353.8	0.0286424	0.061677
ENSG00000138161	CUZD1	0.00390196	0.0190689	0.225091	-712.633	0.00367675	0.0237661	-730.617	0.00335789	0.0200605
ENSG00000213185	FAM24B	-0.00176322	0.397838	0.730812	23.3667	0.905261	0.934543	67.9333	0.701982	0.761715
ENSG00000119965	C10orf88	-0.00282116	0.311977	0.669863	576.567	0.000961474	0.0201375	716.667	0.00230615	0.0186617
ENSG00000179988	PSTK	-0.0020632	0.381971	0.71925	1044.55	0.0054594	0.027977	1209.65	0.00640843	0.0249945
ENSG00000095574	IKZF5	0.00217347	0.354427	0.703235	99.3	0.301147	0.413517	145.217	0.152501	0.221068
ENSG00000196177	ACADSB	-0.00420022	0.224077	0.593431	128.917	0.118984	0.203858	154.55	0.0619112	0.10918
ENSG00000154473	BUB3	0.000982589	0.699974	0.895424	40.1167	0.849513	0.894238	87.0833	0.685915	0.747865
ENSG00000154478	GPR26	-0.0131721	3.18395e-10	1.8122e-06	-514.283	0.0545372	0.114401	-715.167	0.00388339	0.02084
ENSG00000121898	CPXM2	-0.000661115	0.802866	0.934218	199.167	0.549039	0.650308	508.45	0.0614381	0.108497
ENSG00000182022	CHST15	-0.00387389	0.268924	0.634538	-20.9167	0.876321	0.913782	-499.667	0.0308292	0.0649406
ENSG00000065154	OAT	-0.0059464	0.0642864	0.358141	981.833	0.00144774	0.0201375	1322.9	0.00202663	0.0186617
ENSG00000229544	NKX1-2	-0.00139798	0.113704	0.454095	312.167	0.165305	0.261207	224.217	0.0984603	0.155841
ENSG00000107902	LHPP	0.000125189	0.963045	0.991568	52.7167	0.691531	0.77067	74.1333	0.625208	0.694337
ENSG00000189319	FAM53B	0.00362552	0.144967	0.503317	-162.933	0.171496	0.268784	-111.883	0.368429	0.452487
ENSG00000203791	EEF1AKMT2	-0.003746	0.142623	0.500108	518.8	0.0325158	0.0793946	564.5	0.0288137	0.0618783
ENSG00000165660	ABRAXAS2	-0.00076572	0.785236	0.926845	737.467	0.00285589	0.0221756	876.4	0.0019829	0.0186617
ENSG00000019995	ZRANB1	-0.00367394	0.231497	0.599813	72.05	0.601658	0.695506	115.467	0.44001	0.522874
ENSG00000175029	CTBP2	0.000120686	0.955537	0.989241	-349.85	0.000127615	0.0201375	-389.7	7.08514e-05	0.0185831
ENSG00000107938	EDRF1	0.00308618	0.287512	0.650493	0.833333	0.964026	0.974067	-19.2833	0.28431	0.366302
ENSG00000154485	MMP21	0.000643828	0.330398	0.686904	-657.583	0.0136137	0.0453835	-621.05	0.0123284	0.035421
ENSG00000188690	UROS	-0.0102937	0.00218416	0.0841862	809.383	0.00695012	0.031107	907.65	0.00643097	0.0250362
ENSG00000107949	BCCIP	9.95815e-05	0.96378	0.991754	321.617	0.171628	0.268932	386.367	0.135972	0.201714
ENSG00000089876	DHX32	-0.000742272	0.755178	0.916726	187.933	0.110253	0.192787	235.917	0.0626089	0.110018
ENSG00000203780	FANK1	-0.00292626	0.112393	0.451425	-161.017	0.390909	0.504127	-1077.87	0.0131531	0.0368662
ENSG00000148848	ADAM12	-0.000319906	0.843683	0.949881	552.833	0.019606	0.0566538	998.433	0.00655263	0.025228
ENSG00000154493	C10orf90	0.00375602	0.122231	0.470285	62.6	0.582936	0.678845	-190.117	0.57522	0.649251
ENSG00000150760	DOCK1	0.00191571	0.351139	0.701334	-372.817	0.0589292	0.121068	-612.217	0.109881	0.169932
ENSG00000188916	INSYN2A	-0.00473385	0.127617	0.476923	644.833	0.00625429	0.0295987	552.5	0.0573184	0.102979
ENSG00000180745	CLRN3	-0.00211742	0.00601087	0.135318	-101.667	0.764057	0.829546	-225.383	0.121926	0.184548
ENSG00000132334	PTPRE	-0.00294411	0.29199	0.653859	1236.88	0.0158329	0.04976	1125.48	0.0106623	0.0325164
ENSG00000170430	MGMT	-0.00266673	0.258662	0.624847	923.333	0.00715139	0.0315123	1215.92	0.00873413	0.0290939
ENSG00000108001	EBF3	0.000475976	0.806923	0.936208	-651.167	0.00885688	0.0353457	-396.4	0.182946	0.255986
ENSG00000237489	C10orf143	0.000304237	0.813	0.939369	103.55	0.597129	0.69158	-129.283	0.730708	0.787282
ENSG00000108010	GLRX3	-0.00407302	0.144375	0.502384	642.483	0.00321977	0.022871	760.35	0.00487466	0.0223112
ENSG00000176769	TCERG1L	-0.00765746	0.0147506	0.205805	293.333	0.284905	0.39599	455.933	0.0149338	0.0398428
ENSG00000175470	PPP2R2D	-0.00240798	0.437752	0.75977	208.867	0.00123728	0.0201375	274.533	0.00224457	0.0186617
ENSG00000176171	BNIP3	-0.00430552	0.145805	0.503933	598.117	0.00789248	0.0332577	799.433	0.00467904	0.0220481
ENSG00000188385	JAKMIP3	0.00308754	0.40532	0.737209	15.3	0.915313	0.941324	90.8833	0.52913	0.608165
ENSG00000151640	DPYSL4	-0.00512934	0.169247	0.535303	1114.6	0.0064717	0.0300039	1295.58	0.00531912	0.0231584
ENSG00000165752	STK32C	-0.00998615	0.00593623	0.134342	130.567	0.322448	0.435345	64.6667	0.713756	0.772184
ENSG00000148814	LRRC27	-0.00404756	0.0601275	0.34921	891.983	0.0111444	0.0404006	1060.85	0.000765541	0.0185831
ENSG00000171813	PWWP2B	-0.00457429	0.168874	0.535074	140.75	0.334045	0.446875	-222.133	0.162258	0.232234
ENSG00000068383	INPP5A	-0.00402769	0.36086	0.706142	620.117	0.00969808	0.0370932	624.417	0.00625024	0.0247323
ENSG00000148826	NKX6-2	0.00433086	0.261546	0.627734	70.3	0.362811	0.476428	191.9	0.609424	0.680037
ENSG00000171811	CFAP46	0.000355833	0.869239	0.957873	-33.7167	0.866948	0.907389	-304.933	0.219082	0.296326
ENSG00000197177	ADGRA1	-0.00877995	0.00104952	0.0560018	141.317	0.589432	0.684523	719.867	0.00959844	0.0306343
ENSG00000171798	KNDC1	-0.00555255	0.215332	0.585756	-141.683	0.167633	0.263762	-80.9833	0.409369	0.492321
ENSG00000171794	UTF1	0.000523504	0.30326	0.663953	-485.25	0.181383	0.279826	-427.033	0.148595	0.216601
ENSG00000151650	VENTX	0.016131	4.73552e-12	8.08591e-08	481.717	0.06501	0.130333	213.233	0.361866	0.445741
ENSG00000151651	ADAM8	0.00422094	0.0984026	0.424211	-409.117	0.116894	0.201288	-350.75	0.156034	0.225042
ENSG00000130640	TUBGCP2	-0.00221158	0.531923	0.813591	257.05	0.000455453	0.0201375	325.833	0.000568334	0.0185831
ENSG00000198546	ZNF511	0.001184	0.648172	0.873729	399.617	0.178148	0.276309	439.65	0.152112	0.220616
ENSG00000130643	CALY	-0.00880585	0.116737	0.459812	878.683	0.0132193	0.0446921	1108.55	0.00275401	0.0190461
ENSG00000165828	PRAP1	-0.00430907	0.00121964	0.0618895	-113.467	0.62394	0.714165	699.783	0.0510878	0.0943706
ENSG00000148803	FUOM	-0.00266383	0.283939	0.647039	471.467	0.0840551	0.157361	499.183	0.140391	0.206902
ENSG00000127884	ECHS1	-0.0060763	0.0163817	0.211332	1020.35	0.011806	0.0417365	1403.68	0.0118794	0.0346677
ENSG00000148832	PAOX	-0.00103701	0.669252	0.880373	213.033	0.374932	0.488476	261.517	0.246164	0.325932
ENSG00000148824	MTG1	-0.00128384	0.715565	0.902039	-53.1	0.655968	0.740907	-9.53333	0.938288	0.953476
ENSG00000203772	SPRN	-0.00894639	0.0347445	0.284538	502.467	0.00621895	0.0295365	700.1	0.00145021	0.0185831
ENSG00000214279	SCART1	0.00310703	0.232262	0.600671	31.3833	0.939541	0.957568	56.3167	0.850332	0.885708
ENSG00000130649	CYP2E1	-0.00193128	0.649765	0.873873	228.467	0.175594	0.273414	255.567	0.145428	0.212571
ENSG00000171772	SYCE1	-0.00482945	0.333565	0.689982	85.4333	0.739459	0.809998	154.133	0.509005	0.589358
ENSG00000177951	BET1L	-0.000820813	0.744414	0.912346	200.317	0.0983682	0.176965	265.467	0.0669193	0.115634
ENSG00000177947	ODF3	0.000201376	0.387256	0.722351	-307.45	0.223102	0.327584	-280.417	0.182575	0.255592
ENSG00000177963	RIC8A	-0.0039934	0.197791	0.567803	671.617	0.00192275	0.0208477	815.1	0.00245746	0.0187632
ENSG00000142082	SIRT3	-0.00348223	0.288904	0.651915	885.783	0.00168488	0.0204182	945.283	0.00163715	0.0185831
ENSG00000185627	PSMD13	-0.00546591	0.0943665	0.417979	652.5	0.00145596	0.0201375	798.433	0.00302453	0.0194588
ENSG00000174885	NLRP6	0.000572613	0.378055	0.716723	-275.417	0.424412	0.535692	31.3167	0.886092	0.91499
ENSG00000142102	PGGHG	0.00609888	0.0574846	0.345981	86.1833	0.764305	0.829669	-73.4333	0.821507	0.862394
ENSG00000206013	IFITM5	0.000548464	0.587948	0.84498	-84.6	0.567923	0.666526	-143.267	0.213096	0.289768
ENSG00000185201	IFITM2	0.00578052	0.229817	0.598483	-440.167	0.217164	0.320462	-739.717	0.178243	0.25072
ENSG00000185885	IFITM1	0.00821515	0.0479383	0.320177	-95.65	0.649138	0.735356	-551.1	0.0534837	0.0976265
ENSG00000142089	IFITM3	0.00506441	0.268778	0.634538	-691.05	0.0692928	0.136571	-1030.5	0.0188721	0.04614
ENSG00000182272	B4GALNT4	-0.00370155	0.332628	0.689744	279.667	0.0957795	0.173411	350.05	0.0575473	0.10326
ENSG00000184363	PKP3	-0.000653624	0.575482	0.836642	208.4	0.414758	0.526582	800.1	0.00840373	0.0284629
ENSG00000185187	SIGIRR	-0.00207652	0.336666	0.69224	-875.35	0.0348603	0.0832388	-1167.25	0.0290469	0.062232
ENSG00000185101	ANO9	0.00280588	0.00101285	0.0546957	-95.1333	0.774905	0.837835	-59.4167	0.692054	0.753096
ENSG00000174915	PTDSS2	0.00103306	0.689842	0.890396	192.333	0.0134903	0.0451483	220.2	0.00437219	0.0215875
ENSG00000023191	RNH1	0.000763596	0.785746	0.926891	476.017	0.03436	0.0824012	478.4	0.0193196	0.0468249
ENSG00000174775	HRAS	-0.005109	0.0584581	0.346456	1506.88	0.0042349	0.0250905	1626.05	0.013466	0.0373799
ENSG00000161328	LRRC56	-0.00692252	0.0359635	0.288117	1053	0.00350762	0.0234044	849.4	0.00223614	0.0186617
ENSG00000185522	LMNTD2	-0.00156334	0.593316	0.84778	-543.183	0.00740728	0.0320607	-657.367	0.00685042	0.0258157
ENSG00000099849	RASSF7	-0.00521598	0.157994	0.519799	-299.783	0.0154044	0.0489176	-334.7	0.0177961	0.0444252
ENSG00000070047	PHRF1	0.00110645	0.726528	0.905367	31.55	0.413856	0.525863	22.5833	0.565073	0.639914
ENSG00000185507	IRF7	0.00484641	0.174897	0.543673	-579.35	0.0788027	0.149556	-356.65	0.178661	0.251061
ENSG00000099834	CDHR5	0.000933659	0.208161	0.578929	-1066.93	0.00419193	0.0249921	-1040.23	0.00569441	0.0237668
ENSG00000070031	SCT	0.00175047	0.398154	0.730812	-1468.2	0.00248088	0.0216196	-1068.27	0.00459971	0.0218862
ENSG00000069696	DRD4	0.00506139	0.0632323	0.355162	-64.4167	0.84862	0.893518	-82.4	0.766828	0.817991
ENSG00000177030	DEAF1	-0.00938309	0.00931414	0.166359	720.15	0.0178394	0.0535527	834.683	0.00867565	0.0289669
ENSG00000177106	EPS8L2	4.53838e-05	0.990845	0.997645	-587.167	0.0199598	0.057222	-618.667	0.0203099	0.0484753
ENSG00000177042	TMEM80	-0.000205957	0.945838	0.986261	-108.867	0.593066	0.687809	-64.7333	0.721444	0.778775
ENSG00000177156	TALDO1	-0.000634862	0.818907	0.941352	475.9	0.118842	0.203694	534.917	0.100561	0.158315
ENSG00000177225	GATD1	-0.00186577	0.49556	0.793508	253.483	0.058176	0.119903	306.033	0.0326884	0.0677701
ENSG00000184524	CEND1	-0.00704543	0.122983	0.470893	284.067	0.0390936	0.0900233	428.383	0.0251351	0.0561023
ENSG00000177542	SLC25A22	-0.0096541	0.0686008	0.36755	238.05	0.0648613	0.130081	375.067	0.0244106	0.0549293
ENSG00000274897		-0.00315444	0.0839501	0.401104	-340.383	0.0212905	0.059635	-338.9	0.0139642	0.0383118
ENSG00000177595	PIDD1	0.00385266	0.276016	0.64065	-37.0667	0.653048	0.738611	-20.8	0.782416	0.830435
ENSG00000177600	RPLP2	-0.0015348	0.47086	0.781791	653.783	0.0874648	0.162086	905	0.0513657	0.0947261
ENSG00000177666	PNPLA2	0.00394703	0.256804	0.62277	18.45	0.897687	0.929083	38.3333	0.783664	0.831483
ENSG00000177685	CRACR2B	-9.73966e-05	0.965489	0.991861	-503.667	0.013604	0.0453622	-491.1	0.0131069	0.0368093
ENSG00000177697	CD151	0.000690025	0.785392	0.926845	-485.667	0.174787	0.272481	-421.35	0.194329	0.268656
ENSG00000177700	POLR2L	-0.00407306	0.074458	0.382022	1255.58	0.00530405	0.0275781	1493.48	0.0132966	0.0371223
ENSG00000214063	TSPAN4	0.00103256	0.675313	0.883702	-547.617	0.00309877	0.0226908	-579.117	0.00365241	0.02049
ENSG00000177830	CHID1	-0.00449483	0.0944254	0.418131	736.45	0.00430436	0.0252568	822.867	0.00749412	0.0269451
ENSG00000183020	AP2A2	-0.00182839	0.653532	0.874916	178.15	0.0138594	0.0458888	229.583	0.0071563	0.0263682
ENSG00000184956	MUC6	0.00420713	0.0103596	0.174447	-703.517	0.00674856	0.0305011	-636.75	0.00075274	0.0185831
ENSG00000117983	MUC5B	0.000239146	0.44869	0.767289	-193.783	0.421531	0.532883	40.0333	0.909171	0.932042
ENSG00000078902	TOLLIP	-0.00620004	0.0966313	0.422261	814.267	0.000753942	0.0201375	1152.23	0.000467234	0.0185831
ENSG00000174672	BRSK2	-0.00201527	0.632812	0.865894	20.15	0.885808	0.92047	69.55	0.603963	0.674648
ENSG00000182208	MOB2	-0.000558274	0.854483	0.953552	226.533	0.0486099	0.105452	330.733	0.0152844	0.0404371
ENSG00000184545	DUSP8	-0.00653883	0.12513	0.474046	636.617	0.00752324	0.0323656	785.517	0.00376196	0.0206228
ENSG00000205869	KRTAP5-1	0.000626795	0.849076	0.951498	-262.783	0.040894	0.0929534	-384.533	0.0138155	0.03803
ENSG00000241598	KRTAP5-4	3.4876e-05	0.930188	0.981716	-869.083	0.00680389	0.0306777	-603	0.0110646	0.0331861
ENSG00000185940	KRTAP5-5	0.00118144	0.318787	0.676181	-961.75	0.0067511	0.0305011	-1055.8	0.0047794	0.0221509
ENSG00000205864	KRTAP5-6	-0.000347531	0.285632	0.648154	65.4667	0.638544	0.726305	115.933	0.76359	0.815251
ENSG00000244242	IFITM10	-0.00277539	0.425055	0.750648	-292.433	0.0100215	0.0378223	-204.833	0.0274188	0.0597392
ENSG00000117984	CTSD	-0.00015039	0.962922	0.991568	617.083	0.00605282	0.0292081	719.75	0.00848229	0.0285727
ENSG00000130598	TNNI2	0.00291673	0.0160463	0.210217	-82.7667	0.592075	0.686799	-92.3667	0.825527	0.865627
ENSG00000130592	LSP1	0.00542059	0.00604972	0.135567	626.667	0.0135024	0.0451665	80.3667	0.672433	0.735947
ENSG00000130595	TNNT3	-0.00024515	0.789365	0.927562	-214.05	0.111527	0.194339	-219.1	0.648442	0.714978
ENSG00000214026	MRPL23	-0.00357428	0.271613	0.636219	711.883	0.0506909	0.108703	1227.98	0.0189265	0.0462002
ENSG00000167244	IGF2	0.00490642	0.0686375	0.36755	-69.7667	0.762404	0.828436	-163.683	0.580223	0.653588
ENSG00000129965	INS-IGF2	0.000430355	0.614924	0.856537	-17.7	0.900259	0.930729	-154.467	0.65114	0.717119
ENSG00000254647	INS	0.00108914	0.204408	0.575002	-508.917	0.028602	0.072654	-525.233	0.108087	0.167719
ENSG00000180176	TH	-0.00534647	0.232715	0.601243	-438.15	0.0113185	0.0407556	-1089.7	0.00714132	0.0263544
ENSG00000183734	ASCL2	-0.00156116	0.251657	0.616495	-602.55	0.0273497	0.0704603	-1323.4	0.00098344	0.0185831
ENSG00000110665	C11orf21	0.00120977	0.173386	0.54193	22.55	0.956365	0.969308	112.517	0.61116	0.681706
ENSG00000064201	TSPAN32	0.000603119	0.497201	0.794266	241.65	0.55043	0.651503	285.967	0.383937	0.467698
ENSG00000110651	CD81	0.000124417	0.959552	0.99089	921.15	0.0592888	0.121707	1340	0.0309274	0.0650797
ENSG00000184281	TSSC4	-0.000707409	0.780758	0.924646	952	0.0305202	0.0759004	1022.62	0.0156578	0.0410121
ENSG00000070985	TRPM5	0.000336087	0.202478	0.572592	250.65	0.172794	0.270238	-1	0.996317	0.997603
ENSG00000053918	KCNQ1	0.0028226	0.142286	0.499596	31.7833	0.910625	0.937925	-623.233	0.0547067	0.0993623
ENSG00000129757	CDKN1C	0.00698733	0.0629529	0.355001	263.5	0.0836007	0.156642	295.2	0.269303	0.35035
ENSG00000254827	SLC22A18AS	-0.000237768	0.832706	0.946635	2.5	0.989695	0.993127	-52.4	0.705048	0.764411
ENSG00000110628	SLC22A18	0.000477892	0.824607	0.9439	81.2667	0.755315	0.822828	533.067	0.00188234	0.0185831
ENSG00000181649	PHLDA2	0.000933185	0.700826	0.89586	-246.05	0.544284	0.64629	-346.85	0.272356	0.353515
ENSG00000205531	NAP1L4	-0.0014301	0.512306	0.803124	490.45	0.0179122	0.0536879	595.517	0.0127105	0.0360937
ENSG00000110619	CARS1	-0.00509995	0.12531	0.474046	980.3	0.00383429	0.0241873	1175.28	0.00308208	0.0196221
ENSG00000021762	OSBPL5	4.58947e-05	0.986791	0.996609	1620.9	0.000508036	0.0201375	1760.7	0.000327634	0.0185831
ENSG00000184350	MRGPRE	-0.000733126	0.464645	0.778546	574.617	0.223595	0.32811	499.517	0.169022	0.240204
ENSG00000005801	ZNF195	0.00306335	0.285859	0.648154	147.533	0.269466	0.379663	168.067	0.208138	0.284134
ENSG00000167311	ART5	0.00113912	0.116649	0.459569	-298.617	0.00912163	0.0358819	-366.7	0.0366869	0.0737321
ENSG00000129744	ART1	0.000522074	0.249266	0.615522	-213.417	0.014642	0.0473598	-478.55	0.0382146	0.0759797
ENSG00000129749	CHRNA10	0.0052212	0.0025886	0.0915119	-514.25	0.0495528	0.1069	-599.133	0.0280878	0.0608242
ENSG00000110713	NUP98	0.00275537	0.329304	0.686316	-28.0833	0.599713	0.694043	-36.3833	0.492739	0.573441
ENSG00000148985	PGAP2	0.000606135	0.818777	0.941329	563.1	0.0463253	0.10192	564.083	0.0335082	0.0690376
ENSG00000177105	RHOG	0.00436798	0.139227	0.494815	225.1	0.111404	0.194164	330.483	0.0542541	0.0986884
ENSG00000167323	STIM1	-0.00596417	0.102942	0.432062	792.2	0.000140543	0.0201375	895.267	0.000151569	0.0185831
ENSG00000167325	RRM1	-0.00150955	0.617406	0.858231	21.6	0.808044	0.864333	69.2167	0.531279	0.610022
ENSG00000132109	TRIM21	0.00245972	0.364706	0.708974	476.283	0.0188974	0.0554398	-32.6167	0.939606	0.954532
ENSG00000167333	TRIM68	-1.10856e-05	0.996458	0.999214	-86.5333	0.0229553	0.062426	-75.8167	0.0300129	0.0637347
ENSG00000180785	OR51E1	0.000990379	0.0178941	0.220131	-75.25	0.553844	0.65463	-139.6	0.548192	0.625339
ENSG00000167332	OR51E2	-1.20672e-05	0.983685	0.996403	-312.5	0.18289	0.281515	-64.1167	0.733068	0.789127
ENSG00000244734	HBB	0.00296051	0.670673	0.881065	-204.983	0.323539	0.436461	171.35	0.430045	0.513032
ENSG00000223609	HBD	0.00496818	0.474294	0.784441	-81.7667	0.559821	0.659693	233.3	0.334243	0.417845
ENSG00000213934	HBG1	-0.00095117	0.412326	0.741961	-648.367	0.0246462	0.0654791	-1041.5	0.0160061	0.0415357
ENSG00000196565	HBG2	-0.002576	0.290982	0.65374	-493.817	0.0327771	0.079725	-609.817	0.0370491	0.0742679
ENSG00000213931	HBE1	-0.00252747	0.00339324	0.103834	-219.317	0.272281	0.382618	-515.067	0.0309243	0.0650797
ENSG00000175518	UBQLNL	0.000718209	0.398074	0.730812	39.8167	0.865484	0.906189	-154.717	0.500653	0.581383
ENSG00000121236	TRIM6	0.000586335	0.52605	0.810738	154.567	0.468103	0.57706	234.45	0.269772	0.350774
ENSG00000258659	TRIM34	0.00286338	0.125431	0.474046	123.533	0.474793	0.583496	-184.267	0.407697	0.49076
ENSG00000132256	TRIM5	0.00185664	0.381484	0.718968	38.8333	0.711128	0.787248	-347.567	0.410657	0.493557
ENSG00000132274	TRIM22	0.00730458	0.0665557	0.362385	197.25	0.515174	0.620965	-180.567	0.388132	0.471501
ENSG00000181074	OR52N4	0.000761953	0.47818	0.786635	180.2	0.578797	0.676011	261.717	0.397097	0.480507
ENSG00000175485	OR52W1	-0.000386543	0.103173	0.432207	-457.4	0.0144139	0.0469331	-468.567	0.0115448	0.0340697
ENSG00000180878	C11orf42	0.000282243	0.84035	0.948881	-603.433	0.00451538	0.0257031	-754.45	0.00363122	0.0204698
ENSG00000051009	FHIP1B	-0.00056832	0.876334	0.961535	265.283	0.00355144	0.0234546	257.95	0.009064	0.0297176
ENSG00000132259	CNGA4	0.000276426	0.865031	0.956573	208.15	0.481806	0.590295	187.05	0.51562	0.595604
ENSG00000110148	CCKBR	-0.00860315	0.0626165	0.354972	72.4167	0.514652	0.62042	163.583	0.207352	0.283265
ENSG00000170955	CAVIN3	0.00286496	0.277019	0.641556	-502.65	0.333265	0.446208	-367.75	0.305462	0.388569
ENSG00000166311	SMPD1	-0.0016733	0.579768	0.83937	111.85	0.334958	0.44771	168.583	0.116678	0.17819
ENSG00000166313	APBB1	-0.00536078	0.163179	0.527187	470	6.99574e-05	0.0201375	591.633	8.80886e-05	0.0185831
ENSG00000110169	HPX	-0.000300721	0.876202	0.961535	-614.183	0.0091745	0.0359217	-745.033	0.00607972	0.0244543
ENSG00000110171	TRIM3	-0.00164965	0.697268	0.894091	-45.35	0.464892	0.57393	-77.9167	0.248355	0.328151
ENSG00000132254	ARFIP2	-0.00271083	0.426404	0.751144	471.733	0.00224742	0.0211095	614.033	0.00183615	0.0185831
ENSG00000132286	TIMM10B	-0.00242554	0.38487	0.720277	640.783	0.00160052	0.0201375	804.533	0.00521479	0.0230137
ENSG00000179532	DNHD1	0.00239718	0.294956	0.656107	-213.367	0.1191	0.203996	-135.233	0.314527	0.397671
ENSG00000132275	RRP8	0.000823516	0.659285	0.877365	-86	0.201275	0.30253	-47.9	0.460608	0.542181
ENSG00000166333	ILK	0.000273528	0.910431	0.973974	3.4	0.965599	0.975136	68.2667	0.396713	0.480178
ENSG00000166337	TAF10	-0.00228378	0.224025	0.593431	275.433	0.152782	0.246854	-34.7667	0.906423	0.92984
ENSG00000166340	TPP1	0.00123225	0.662177	0.878286	1186.53	0.0132685	0.0447706	1314.62	0.0228185	0.0523691
ENSG00000166341	DCHS1	-0.0037556	0.175715	0.544019	1088.75	0.0126382	0.0433939	1372.67	0.0169324	0.043012
ENSG00000158042	MRPL17	-0.00340594	0.265224	0.631209	1035.08	0.00582184	0.0287476	1312.83	0.00800476	0.0278373
ENSG00000188124	OR2AG2	-0.00101275	0.000387789	0.0327998	290.033	0.0967735	0.174673	332.433	0.0912863	0.147062
ENSG00000149054	ZNF215	-0.00208619	0.0254637	0.255359	303.367	0.209142	0.311505	679.65	0.00910742	0.0298081
ENSG00000149050	ZNF214	7.71863e-05	0.95745	0.990155	284.983	0.327733	0.440772	267.25	0.327726	0.411012
ENSG00000158077	NLRP14	-5.783e-05	0.896757	0.968587	456.1	0.00616421	0.0294664	783.733	0.00462821	0.0219387
ENSG00000170748	RBMXL2	0.000296219	0.359649	0.70562	-103.483	0.723233	0.796722	249.75	0.0866466	0.141416
ENSG00000170743	SYT9	-0.00191764	0.411459	0.741598	-445.383	0.0146056	0.0473048	-434.833	0.0160763	0.0416419
ENSG00000183801	OLFML1	0.00348629	0.0204539	0.2333	-730.65	0.0242292	0.0647236	-750.183	0.0168679	0.0429279
ENSG00000166387	PPFIBP2	0.00464541	0.0170265	0.214794	244.167	0.456902	0.566384	248.533	0.246909	0.326693
ENSG00000166394	CYB5R2	0.00403751	0.287339	0.650274	-36.4	0.835628	0.884097	-98.5167	0.806626	0.850228
ENSG00000175390	EIF3F	-0.00236844	0.344402	0.697776	282.05	0.166996	0.263025	325.85	0.127805	0.191646
ENSG00000166402	TUB	-0.00841513	0.0225884	0.243005	845.417	0.0386164	0.0892737	894.517	0.021569	0.0505177
ENSG00000166405	RIC3	-0.0018303	0.58918	0.845755	-2.81667	0.891591	0.924454	-3.46667	0.888493	0.9169
ENSG00000166407	LMO1	-0.00420078	0.0555202	0.340153	144.617	0.306668	0.418741	-226.817	0.205685	0.281506
ENSG00000130413	STK33	-0.000587182	0.767552	0.921395	-232.233	0.494747	0.602028	-197.633	0.516802	0.596848
ENSG00000166436	TRIM66	-4.30678e-05	0.989031	0.996913	18.1333	0.781963	0.843463	-33.7833	0.62635	0.695288
ENSG00000166441	RPL27A	-0.00162857	0.451143	0.769173	167.367	0.454378	0.564378	217.467	0.401215	0.484585
ENSG00000166444	DENND2B	-0.00137287	0.533593	0.814874	60.2	0.760577	0.827294	96.4833	0.619146	0.688993
ENSG00000166452	AKIP1	-0.00214679	0.377334	0.716415	752.85	0.00127251	0.0201375	828.9	0.00169212	0.0185831
ENSG00000176029	C11orf16	0.000192744	0.883181	0.964208	454.233	0.112284	0.195339	126.333	0.508661	0.589119
ENSG00000176009	ASCL3	0.000543586	0.113905	0.454095	-1114.28	0.0415022	0.0940602	-843.133	0.0302122	0.0640518
ENSG00000175348	TMEM9B	-0.00267569	0.233078	0.601725	744.817	0.00923118	0.0360362	806.817	0.00706779	0.0261955
ENSG00000175352	NRIP3	-0.0118426	0.0458335	0.316485	-23.3167	0.857642	0.899928	73.9833	0.578662	0.652314
ENSG00000175356	SCUBE2	-0.00163925	0.37131	0.712527	-613.3	0.00232243	0.0212815	-564.367	0.00477175	0.0221489
ENSG00000184014	DENND5A	-0.000533981	0.795655	0.930599	150.45	0.616976	0.708131	108.583	0.584053	0.656791
ENSG00000166471	TMEM41B	-0.000776828	0.776027	0.92429	293.983	0.157664	0.252496	373.167	0.110406	0.170577
ENSG00000205339	IPO7	-0.00330877	0.236283	0.604226	428.883	0.0258187	0.0675644	569.167	0.0181336	0.0449456
ENSG00000166478	ZNF143	0.00201778	0.325431	0.683088	-282.033	0.0722239	0.140602	-250.3	0.128035	0.191923
ENSG00000166483	WEE1	0.00325826	0.0714742	0.374707	-405.867	0.00614798	0.0294135	-405.783	0.013362	0.0372125
ENSG00000133789	SWAP70	0.00163432	0.442703	0.763163	196.8	0.0445661	0.0991876	269.717	0.0758509	0.127488
ENSG00000133812	SBF2	-0.000138397	0.949382	0.987654	282.417	0.128192	0.216042	285.05	0.0947492	0.151304
ENSG00000148926	ADM	0.00210499	0.706806	0.898836	-115.75	0.709936	0.786332	-298.367	0.386204	0.46983
ENSG00000133805	AMPD3	0.000119913	0.964937	0.991861	637.6	0.00086232	0.0201375	748.617	0.000446783	0.0185831
ENSG00000255823		-0.000639053	0.877704	0.962184	-480.617	0.178304	0.276425	-143.833	0.641266	0.708353
ENSG00000110315	RNF141	-0.0059167	0.0268354	0.262136	409.767	0.00611474	0.0293717	53.6333	0.777141	0.826308
ENSG00000133800	LYVE1	0.009439	0.0034759	0.105312	334.733	0.439927	0.550716	-463.1	0.327931	0.411208
ENSG00000072952	IRAG1	0.00217912	0.549006	0.822537	-970.983	0.00849405	0.0345488	-1213.07	0.00459568	0.0218862
ENSG00000198730	CTR9	0.00136754	0.616568	0.857739	593.717	0.027995	0.0716341	653.217	0.0245471	0.055143
ENSG00000110321	EIF4G2	-0.00342705	0.262857	0.628977	615.817	0.00418859	0.0249921	772.733	0.00534413	0.0232014
ENSG00000236287	ZBED5	0.00167511	0.514445	0.804778	70.5833	0.305897	0.418022	55.75	0.359006	0.442729
ENSG00000110328	GALNT18	-0.00425971	0.193805	0.563369	329.467	0.0684808	0.135384	423.4	0.0203889	0.0486162
ENSG00000254598	CSNK2A3	0.000543315	0.394751	0.728471	14.2	0.984851	0.989662	104.333	0.854198	0.888867
ENSG00000170242	USP47	0.00161104	0.573723	0.835486	341.017	0.00123574	0.0201375	341.483	0.00185293	0.0185831
ENSG00000050165	DKK3	-0.00680903	0.131223	0.482202	994.933	0.00183345	0.0208429	1190.17	0.0027077	0.0190008
ENSG00000133816	MICAL2	-0.0084811	0.142067	0.499236	-94.7667	0.410353	0.522608	-71.5833	0.544801	0.62224
ENSG00000197702	PARVA	-0.00227784	0.30566	0.666674	517.9	0.0234217	0.0632193	405.533	0.0811899	0.134372
ENSG00000187079	TEAD1	0.000174068	0.936254	0.983787	844.817	0.110967	0.193662	612.05	0.0516502	0.0951042
ENSG00000189431	RASSF10	0.00104159	0.456169	0.77265	-762.55	0.00714503	0.0314924	-1411.52	0.00312593	0.0197239
ENSG00000133794	BMAL1	-0.00284378	0.383508	0.719748	482.017	0.00580536	0.028724	597.467	0.00368819	0.0204996
ENSG00000148925	BTBD10	-0.00741198	0.0833679	0.400086	918.75	0.000955409	0.0201375	1198.88	0.000914214	0.0185831
ENSG00000197601	FAR1	0.00149076	0.606548	0.85313	-107.467	0.445677	0.55633	-96.05	0.456534	0.538244
ENSG00000262655	SPON1	-0.00809499	0.0342233	0.282029	564.033	0.146638	0.239579	321.317	0.562035	0.637515
ENSG00000133818	RRAS2	-0.00219548	0.23208	0.600441	585.883	0.00673325	0.0304955	606.867	0.00815762	0.0280942
ENSG00000129083	COPB1	0.00124317	0.664135	0.878673	49.7333	0.379558	0.493111	87.3667	0.211622	0.28826
ENSG00000129084	PSMA1	-0.00439071	0.204667	0.575069	751.767	0.000774325	0.0201375	922.633	0.00165347	0.0185831
ENSG00000152270	PDE3B	0.00042799	0.857228	0.954227	-551.9	0.0060746	0.029263	-678.833	0.00580514	0.0239289
ENSG00000186104	CYP2R1	0.00157296	0.48813	0.790159	-139.733	0.0785993	0.14927	-128.833	0.0922791	0.148268
ENSG00000175868	CALCB	0.000638933	0.644618	0.872122	-617.483	0.0311206	0.0769007	-516.4	0.0350091	0.0712321
ENSG00000110680	CALCA	0.00103814	0.557486	0.827668	-789.217	0.0445785	0.0992021	-1015.72	0.0635256	0.111263
ENSG00000188487	INSC	0.000657254	0.32557	0.683188	-537.233	0.00349186	0.0233589	-716.867	0.00801796	0.0278662
ENSG00000110693	SOX6	-0.00154051	0.311969	0.669863	-438.967	0.0480273	0.104534	-1091.98	0.0135709	0.0375686
ENSG00000110696	C11orf58	-0.00358336	0.246059	0.612503	835.833	0.00110859	0.0201375	951.2	0.00298698	0.0194074
ENSG00000166689	PLEKHA7	0.000986913	0.617989	0.858539	670.733	0.0446482	0.0993444	602.417	0.0559051	0.100982
ENSG00000110700	RPS13	0.000182866	0.931905	0.982118	-13.25	0.943883	0.960248	36.9667	0.869397	0.901333
ENSG00000011405	PIK3C2A	0.00203025	0.395839	0.729457	-326.45	0.207878	0.310055	-300.25	0.239371	0.318695
ENSG00000070081	NUCB2	-0.00290748	0.192297	0.561469	449.017	0.0866789	0.161084	480.8	0.0839659	0.138017
ENSG00000188211	NCR3LG1	-0.00144692	0.673788	0.883363	-272.933	0.109797	0.192247	-328.183	0.0765294	0.128464
ENSG00000187486	KCNJ11	-0.00474893	0.297117	0.658509	39.3	0.77587	0.838532	95.5667	0.561869	0.637504
ENSG00000006071	ABCC8	-0.000289681	0.953513	0.988384	-224.367	0.181449	0.279888	-259.817	0.142972	0.209837
ENSG00000006611	USH1C	0.00497641	0.140835	0.497653	-133.667	0.431252	0.542348	-343.083	0.268475	0.349593
ENSG00000129152	MYOD1	0.000341578	0.324887	0.682395	-170.8	0.671658	0.754266	-280.683	0.23337	0.312287
ENSG00000129159	KCNC1	-0.00474001	0.394979	0.728637	-330.917	0.105896	0.187162	-365.217	0.0954382	0.152001
ENSG00000129158	SERGEF	-0.00567731	0.0941134	0.417507	507.183	0.0127596	0.0436683	677.117	0.00474148	0.0220935
ENSG00000129167	TPH1	0.00101592	0.336236	0.692132	-185.317	0.46233	0.57147	-111.3	0.525827	0.60506
ENSG00000166788	SAAL1	-0.000280132	0.907969	0.972931	75.6833	0.283929	0.395182	92.1667	0.156356	0.225431
ENSG00000148965	SAA4	0.00152403	0.123455	0.471509	-467.867	0.135569	0.225465	-556.517	0.207805	0.283731
ENSG00000134339	SAA2	0.0010481	0.255609	0.621285	-418.75	0.055948	0.116598	-848.717	0.00433868	0.0215606
ENSG00000173432	SAA1	0.00517052	0.00763888	0.151844	-151.783	0.439704	0.550517	-322.9	0.473186	0.55435
ENSG00000110756	HPS5	0.00468473	0.0267559	0.261918	17.3167	0.91323	0.940098	15.1333	0.9153	0.936863
ENSG00000110768	GTF2H1	-0.00302059	0.346818	0.698897	555.05	0.00158667	0.0201375	652.2	0.00140735	0.0185831
ENSG00000134333	LDHA	-0.00576921	0.20093	0.571782	739.4	0.0163408	0.050863	957.9	0.00617152	0.0246153
ENSG00000166796	LDHC	-0.00306408	0.130038	0.480362	-711.383	0.00104779	0.0201375	-356.683	0.0871356	0.141942
ENSG00000166800	LDHAL6A	-0.000222256	0.866159	0.957012	-882.867	0.0232082	0.0628616	-939.467	0.0156672	0.0410238
ENSG00000074319	TSG101	-0.00111182	0.665572	0.879208	437.017	0.0958512	0.17351	537.367	0.0886045	0.143828
ENSG00000151116	UEVLD	-0.00130024	0.519863	0.807295	350.25	0.053833	0.113304	379.6	0.0408133	0.0797359
ENSG00000247595	MISFA	-0.00082258	0.40717	0.738206	483.133	0.210748	0.313281	394.45	0.0848168	0.139161
ENSG00000179119	SPTY2D1	0.00230294	0.341832	0.695919	419.367	0.0889021	0.16402	481.433	0.0519857	0.0955643
ENSG00000151117	TMEM86A	-0.000902751	0.706526	0.898636	677.65	0.0368237	0.0864995	595.933	0.0327449	0.067846
ENSG00000179057	IGSF22	-0.000235459	0.893703	0.96815	1080.43	0.000423128	0.0201375	1301.63	0.00124828	0.0185831
ENSG00000110786	PTPN5	-0.0151309	0.0144006	0.203572	-460.25	0.0446796	0.0994011	-1145.48	0.00700653	0.0260703
ENSG00000177054	ZDHHC13	-0.00349754	0.199107	0.569379	110.633	0.435124	0.546301	180.45	0.316508	0.399554
ENSG00000129170	CSRP3	0.000152478	0.807861	0.93654	-379.5	0.0181402	0.0540566	-524.15	0.232438	0.311333
ENSG00000166833	NAV2	0.00119393	0.722268	0.903792	-185.4	0.206118	0.308004	-140.5	0.27587	0.357532
ENSG00000109854	HTATIP2	0.00230438	0.383709	0.719891	468.8	0.00160301	0.0201375	360.1	0.0580241	0.10388
ENSG00000185238	PRMT3	-0.000196457	0.932103	0.982191	785.533	0.00216932	0.0210299	802.05	0.000938767	0.0185831
ENSG00000165970	SLC6A5	-0.00387046	0.00429214	0.115141	-1653.42	0.00118868	0.0201375	-1440.08	0.00241211	0.0187553
ENSG00000165973	NELL1	-0.0153805	3.7399e-05	0.00925489	340.45	0.219733	0.323304	578.183	0.024441	0.0549496
ENSG00000171714	ANO5	-0.00720118	0.00688553	0.145847	-270.617	0.109212	0.19155	-745.45	0.00874771	0.0291221
ENSG00000091664	SLC17A6	-0.00692493	0.0544645	0.337494	-104.817	0.551581	0.652595	-174.333	0.194317	0.268656
ENSG00000183161	FANCF	-0.00285024	0.131455	0.482202	820	0.00122441	0.0201375	1000.52	0.00251355	0.0187707
ENSG00000148935	GAS2	0.001296	0.473919	0.784201	387.017	0.0348294	0.083188	865.117	0.0030968	0.0196792
ENSG00000198168	SVIP	-0.00294476	0.369261	0.711751	849.183	5.36918e-05	0.0201375	1108.05	0.000843053	0.0185831
ENSG00000187398	LUZP2	-0.00706876	0.00364046	0.107731	-721.283	0.0717641	0.139994	-1082.38	0.0140879	0.0384555
ENSG00000134343	ANO3	-0.0109231	0.0341655	0.282029	-544.733	0.0249278	0.0659195	-1164.37	0.00311728	0.0197111
ENSG00000148942	SLC5A12	-0.000169614	0.887082	0.965608	-96.2667	0.490133	0.597745	-861.783	0.00845282	0.0285241
ENSG00000176971	FIBIN	-0.00245533	0.389052	0.72365	-477.6	0.0683855	0.135288	-857.55	0.125442	0.188833
ENSG00000129151	BBOX1	0.00333759	0.282506	0.646643	-759.917	0.0272146	0.0702267	-1252.17	0.0234318	0.0533388
ENSG00000109881	CCDC34	-0.00672899	0.00914873	0.165132	500.617	0.0427524	0.0962295	527.1	0.00917076	0.029918
ENSG00000205213	LGR4	-0.00321415	0.235257	0.603341	-388.917	0.0794956	0.150653	-337.933	0.101385	0.159318
ENSG00000148943	LIN7C	0.00100375	0.623108	0.860513	-288.133	0.0419136	0.0947787	-321.917	0.0258471	0.0573443
ENSG00000176697	BDNF	-0.00237935	0.312963	0.670375	-108.867	0.712378	0.788376	-58.15	0.799552	0.844197
ENSG00000121621	KIF18A	0.000514701	0.251872	0.616523	151.617	0.635687	0.724107	214.383	0.665276	0.729812
ENSG00000169519	METTL15	-0.00169494	0.357245	0.704709	461.733	0.00646076	0.03	580.35	0.00302864	0.0194633
ENSG00000182255	KCNA4	-0.00718778	0.0279268	0.263605	-316.8	0.0621867	0.126079	-1069.08	0.00272539	0.0190008
ENSG00000152219	ARL14EP	-0.0019769	0.475362	0.785538	1046.23	0.00151907	0.0201375	1131.82	0.00211437	0.0186617
ENSG00000066382	MPPED2	-0.00689843	0.0114274	0.181678	884.1	0.00218859	0.0210299	933.933	0.0112132	0.0334499
ENSG00000170959	DCDC1	-8.44457e-05	0.929823	0.981611	613.617	0.0849624	0.158689	96.0667	0.315163	0.398269
ENSG00000170946	DNAJC24	-0.00304805	0.157457	0.51933	236.1	0.0165975	0.0514062	288.667	0.0195269	0.0471467
ENSG00000148950	IMMP1L	-0.00422514	0.0748132	0.382413	497.617	0.0474144	0.103609	541.583	0.0438907	0.0841965
ENSG00000109911	ELP4	-0.00100452	0.430175	0.754751	-173.067	0.361939	0.47565	-214.767	0.255652	0.336008
ENSG00000007372	PAX6	-0.000676983	0.836876	0.947276	-428.133	0.035922	0.0850572	-536.467	0.0163394	0.0421011
ENSG00000049449	RCN1	-0.00424248	0.179762	0.548586	694.767	0.0275106	0.0707093	612.567	0.021043	0.0496501
ENSG00000184937	WT1	-0.000796199	0.431897	0.755709	183.233	0.447733	0.558236	-104.7	0.583162	0.656006
ENSG00000149100	EIF3M	-0.00338861	0.236984	0.60434	447.833	0.0243492	0.064963	521.583	0.0363551	0.0732377
ENSG00000186714	CCDC73	8.09231e-05	0.796571	0.93101	-453.467	0.0498171	0.107213	-444.217	0.0441118	0.084531
ENSG00000135378	PRRG4	-0.00019553	0.886907	0.965566	-374.683	0.0289575	0.0732892	-658.2	0.00727152	0.0265687
ENSG00000060749	QSER1	0.00147401	0.428129	0.753018	-272.017	0.00331108	0.0230569	-319.6	0.00199213	0.0186617
ENSG00000121690	DEPDC7	0.00376581	0.072543	0.377299	227.217	0.35403	0.467702	21.5833	0.92946	0.946533
ENSG00000176148	TCP11L1	-0.00527399	0.0620361	0.35356	865.25	0.00151032	0.0201375	969.167	0.00143266	0.0185831
ENSG00000176102	CSTF3	-0.00076892	0.784357	0.926395	277.783	0.0188721	0.0554061	360.833	0.00835813	0.0283953
ENSG00000110422	HIPK3	0.000436448	0.859566	0.954873	-133.85	0.556936	0.657369	-34.0167	0.879869	0.909973
ENSG00000110427	KIAA1549L	-0.0141491	0.00736204	0.14808	397.083	0.0510211	0.109198	569.817	0.0178719	0.0445362
ENSG00000205177	C11orf91	-0.00102001	0.596561	0.848599	323.8	0.241964	0.349095	369.533	0.16293	0.232971
ENSG00000085063	CD59	-0.00155379	0.576549	0.837566	751.533	0.14024	0.231406	595.033	0.14107	0.207671
ENSG00000110429	FBXO3	-0.00200248	0.469193	0.780845	435.45	0.00947011	0.0365303	452.583	0.0108787	0.0329234
ENSG00000135363	LMO2	0.0016712	0.592889	0.84778	118.2	0.569297	0.667769	-388.517	0.355031	0.438683
ENSG00000135387	CAPRIN1	-0.00366669	0.233596	0.602189	665.283	0.00193609	0.0208582	775.933	0.00293619	0.0193515
ENSG00000135372	NAT10	0.000663424	0.84155	0.948918	261.783	0.00672676	0.0304889	295.567	0.0137284	0.0378878
ENSG00000166016	ABTB2	0.00363736	0.187729	0.557238	435.983	0.292749	0.404487	539.267	0.141233	0.207875
ENSG00000121691	CAT	-0.00337877	0.175356	0.543827	637.917	0.0377669	0.0881091	618.117	0.0161365	0.0417535
ENSG00000135373	EHF	0.00341322	0.003585	0.107103	92.8167	0.681633	0.763113	467.967	0.00497459	0.0225308
ENSG00000149089	APIP	0.000135096	0.958009	0.990529	66.8667	0.792612	0.851989	99.4833	0.66699	0.731273
ENSG00000110435	PDHX	-0.00603201	0.0686068	0.36755	815.783	0.00206794	0.0209627	998.45	0.00152069	0.0185831
ENSG00000026508	CD44	0.00978477	0.071169	0.373911	-156.417	0.43522	0.546345	467.267	0.0107234	0.0326442
ENSG00000110436	SLC1A2	-0.0149357	0.00157449	0.0730554	-651.4	0.0238584	0.0640437	-1077.37	0.00366033	0.02049
ENSG00000149090	PAMR1	-0.00240334	0.467402	0.779861	-701.783	0.0143009	0.0466631	-1027.88	0.00362675	0.0204567
ENSG00000179431	FJX1	-0.00842824	0.00594804	0.134342	1298.37	0.0139545	0.046049	1254.15	0.0183828	0.0453265
ENSG00000166326	TRIM44	-0.00441752	0.179376	0.548471	-43.7333	0.637171	0.725145	26.4	0.790936	0.837275
ENSG00000179241	LDLRAD3	0.00542905	0.0256361	0.256436	-636.667	0.014498	0.0471243	-612.9	0.0175213	0.0440223
ENSG00000110442	COMMD9	-0.00500168	0.0600448	0.348967	966.933	0.000649181	0.0201375	1189.12	0.00123276	0.0185831
ENSG00000135362	PRR5L	0.00386008	0.0804275	0.393685	67.8833	0.566841	0.665622	276.317	0.0613665	0.108434
ENSG00000175104	TRAF6	0.00283523	0.242427	0.609639	-296.7	0.0946646	0.171902	-256.45	0.110338	0.17053
ENSG00000166349	RAG1	0.000439306	0.155579	0.517032	329.083	0.305084	0.417287	970.133	0.0158221	0.0412523
ENSG00000166352	IFTAP	-0.00600248	0.0373587	0.293174	790.983	0.0116117	0.0413479	1159.02	0.00488247	0.0223208
ENSG00000148948	LRRC4C	-0.0105906	0.000677314	0.0438073	-319.817	0.0691936	0.136427	-764.033	0.00566868	0.0237121
ENSG00000166181	API5	-0.00199925	0.515075	0.805089	264.617	0.00913846	0.0358876	364.083	0.0141663	0.0385662
ENSG00000052841	TTC17	0.00122178	0.661762	0.878192	-10.4167	0.426361	0.537595	-25.2333	0.228912	0.307357
ENSG00000149084	HSD17B12	-0.00346038	0.294189	0.655757	940.067	0.0174382	0.0529065	946	0.00211168	0.0186617
ENSG00000166199	ALKBH3	-0.00271368	0.399518	0.731635	294.467	0.157477	0.252315	376.133	0.0621319	0.109439
ENSG00000187479	C11orf96	-0.0034863	0.524642	0.80995	60.5167	0.841829	0.888419	-342.583	0.119575	0.181698
ENSG00000110455	ACCS	-0.000745077	0.805939	0.935896	-137.55	0.782656	0.843891	-102.55	0.77339	0.823327
ENSG00000151348	EXT2	-0.00148406	0.573745	0.835486	107.35	0.182101	0.280604	154.983	0.0863827	0.141133
ENSG00000052850	ALX4	0.00035213	0.632609	0.865894	239.017	0.320111	0.432942	-58.5833	0.635931	0.703273
ENSG00000085117	CD82	0.000245893	0.932021	0.98218	243.967	0.257631	0.366221	41.0667	0.914293	0.935944
ENSG00000157570	TSPAN18	-0.00157009	0.722663	0.903985	-582.567	0.0038714	0.0242584	-699.983	0.00227988	0.0186617
ENSG00000175274	TP53I11	-0.00332923	0.425508	0.750806	120.367	0.147844	0.241066	138.867	0.101236	0.159143
ENSG00000019485	PRDM11	-0.000801256	0.755349	0.916812	242.567	0.0448178	0.0995566	278.45	0.0446106	0.0851756
ENSG00000019505	SYT13	-0.011966	0.0615988	0.352362	205.183	0.311344	0.423568	402.533	0.0859059	0.140504
ENSG00000175264	CHST1	-0.0117525	0.00327379	0.101759	-920.033	0.00744792	0.0321713	-1476.25	0.00334076	0.0200288
ENSG00000181830	SLC35C1	-0.00169146	0.514429	0.804778	862.167	0.000822361	0.0201375	975.45	0.000757291	0.0185831
ENSG00000121671	CRY2	-0.00587763	0.176109	0.544461	298.483	0.04298	0.0965256	362.55	0.0125654	0.0358545
ENSG00000121653	MAPK8IP1	-0.00983001	0.0072753	0.14742	1312.6	0.0196839	0.0567837	1359.35	0.00535932	0.0232027
ENSG00000234776	FREY1	0.00153571	0.0492894	0.323948	-464.167	0.282268	0.393382	-563.15	0.134144	0.199453
ENSG00000121680	PEX16	-0.00552234	0.0546729	0.338116	1187.55	0.00695712	0.031122	1470.5	0.0117939	0.0345304
ENSG00000165905	LARGE2	0.000529569	0.370045	0.712268	-918.25	0.00285397	0.0221754	-945.683	0.00238727	0.0187285
ENSG00000135365	PHF21A	0.000534683	0.800658	0.933212	-228.2	0.0152343	0.0485766	-214.933	0.0195069	0.0471118
ENSG00000157613	CREB3L1	-0.00221492	0.229242	0.598171	-313.55	0.145437	0.23814	-826.367	0.00293871	0.0193515
ENSG00000149091	DGKZ	-0.012359	0.00445487	0.117406	595.967	0.0230282	0.0625767	1052.28	0.00487835	0.0223139
ENSG00000110492	MDK	-0.00115527	0.791277	0.928531	-702.967	0.152227	0.246214	-349.8	0.461907	0.543373
ENSG00000180720	CHRM4	-0.0145331	0.00212952	0.083836	-175.767	0.261572	0.370713	-679.933	0.0323119	0.0671282
ENSG00000110497	AMBRA1	-0.00175171	0.601783	0.850757	567.317	0.00153444	0.0201375	614.867	0.001434	0.0185831
ENSG00000180423	HARBI1	-0.000857367	0.609479	0.854491	1259.68	0.0010423	0.0201375	1396.1	0.00152127	0.0185831
ENSG00000175224	ATG13	-0.0026234	0.421784	0.74879	370.2	0.0047687	0.0263342	491.8	0.00180651	0.0185831
ENSG00000175220	ARHGAP1	0.000263654	0.923688	0.978738	1180.9	0.00397092	0.0244495	1038.68	0.0109236	0.0330084
ENSG00000175213	ZNF408	0.000494182	0.840959	0.948918	135.883	0.616343	0.707634	198.517	0.439891	0.522821
ENSG00000180210	F2	0.00102423	0.367489	0.711274	-863.667	0.0142377	0.0465635	-1007.57	0.00907768	0.029745
ENSG00000175216	CKAP5	-0.00265069	0.405338	0.737209	259.617	0.0124781	0.0431404	364.467	0.0127623	0.0361986
ENSG00000134569	LRP4	-0.00188641	0.52478	0.80995	-217.483	0.382291	0.49598	-1159.5	0.0268122	0.058838
ENSG00000149179	CSTPP1	-0.00402865	0.174765	0.543642	761.317	0.000206194	0.0201375	1042.37	0.000393664	0.0185831
ENSG00000149182	ARFGAP2	-0.00222843	0.511386	0.80264	188.4	0.051367	0.109695	258.05	0.0270108	0.0591508
ENSG00000165912	PACSIN3	0.000893583	0.682125	0.886571	263.783	0.589993	0.684971	302.217	0.480557	0.561637
ENSG00000134574	DDB2	0.0062239	0.0310343	0.272942	-277.633	0.154693	0.248905	-241.283	0.194042	0.268389
ENSG00000134575	ACP2	-0.00523423	0.154525	0.516184	445.367	0.0160278	0.0501933	571.933	0.0113127	0.0336605
ENSG00000025434	NR1H3	0.00109312	0.555098	0.82611	974.817	0.0356185	0.0844821	1039.05	0.0469564	0.0886354
ENSG00000110514	MADD	-0.00506083	0.306862	0.667964	160.233	0.0452227	0.100179	205.167	0.0224016	0.0517347
ENSG00000134571	MYBPC3	0.000824116	0.258139	0.624323	-309.6	0.164369	0.260159	-243.85	0.362594	0.446509
ENSG00000066336	SPI1	0.00460197	0.287706	0.650676	144.1	0.291971	0.403807	-130.133	0.637094	0.704422
ENSG00000165915	SLC39A13	-0.000679934	0.830736	0.945745	4.21667	0.875687	0.913393	6.25	0.857026	0.891376
ENSG00000165916	PSMC3	-0.00612128	0.0387122	0.298186	1411.73	0.0124532	0.0430965	1464.75	0.0128983	0.036436
ENSG00000165917	RAPSN	0.00224274	0.00304176	0.0989297	168.883	0.550575	0.65163	9.85	0.975807	0.982307
ENSG00000149187	CELF1	-0.00162417	0.611537	0.855621	5.13333	0.933775	0.954106	-55.2833	0.447927	0.530419
ENSG00000110536	PTPMT1	-0.00335443	0.141202	0.49814	1200.8	0.00286209	0.0222012	1194.77	0.003438	0.020187
ENSG00000123444	KBTBD4	-0.00220147	0.49823	0.795072	359.783	0.0300112	0.07516	394.283	0.0214221	0.0503
ENSG00000213619	NDUFS3	-0.00669249	0.0426942	0.307078	1337.1	0.0212566	0.0595913	1382.33	0.0208031	0.0492766
ENSG00000196666	FAM180B	-0.000241752	0.909667	0.973645	-453.833	0.15396	0.248218	-442.5	0.100593	0.158351
ENSG00000172247	C1QTNF4	-0.0144748	0.0030855	0.0995933	1323.18	0.00703809	0.0312469	1415.77	0.00507609	0.0227611
ENSG00000109919	MTCH2	-0.00584343	0.0701477	0.371442	609.95	0.0260823	0.0680451	723.683	0.0230041	0.0526323
ENSG00000165923	AGBL2	0.0015889	0.383135	0.719748	-1167.48	0.00179255	0.0207414	-1217.12	0.00242853	0.018763
ENSG00000109920	FNBP4	0.00338019	0.358006	0.704899	-90.2333	0.0433124	0.097157	-129.717	0.0234108	0.0533056
ENSG00000030066	NUP160	0.00454393	0.056072	0.342428	-168.917	0.0337908	0.0815797	-229.867	0.0277774	0.0602975
ENSG00000149177	PTPRJ	-0.00215459	0.421598	0.748676	905.583	0.0517016	0.110199	878.55	0.0344402	0.0704187
ENSG00000086205	FOLH1	0.000241812	0.953232	0.988264	120.617	0.19099	0.290993	225.517	0.447756	0.530344
ENSG00000183908	LRRC55	-0.00507511	0.0907529	0.410492	-600.85	0.00629753	0.0296902	-878.3	0.00400699	0.0210709
ENSG00000134817	APLNR	0.0191954	0.00145905	0.0695901	-229.5	0.449308	0.559415	-70.25	0.807104	0.850488
ENSG00000149115	TNKS1BP1	0.00163961	0.549306	0.822537	678.25	0.0121859	0.0425151	570.183	0.0118729	0.0346606
ENSG00000149136	SSRP1	-0.00053882	0.862531	0.955866	133.5	0.0197362	0.0568838	168.15	0.0168695	0.0429279
ENSG00000186652	PRG2	0.00022409	0.847077	0.950959	-232.917	0.373575	0.487265	-503.783	0.140685	0.20721
ENSG00000134802	SLC43A3	0.00583727	0.00867104	0.162148	513.2	0.268443	0.378502	701.867	0.0902398	0.145789
ENSG00000186907	RTN4RL2	-0.00859918	0.0308606	0.272903	-125.783	0.589571	0.684639	68.1833	0.695382	0.756146
ENSG00000149150	SLC43A1	0.00520219	0.00893313	0.16348	417.333	0.025785	0.0674963	327.65	0.0461247	0.0874699
ENSG00000134809	TIMM10	-0.00542215	0.0794641	0.391474	1191.48	0.000136657	0.0201375	1565.17	0.000379045	0.0185831
ENSG00000214872	SMTNL1	0.00125275	0.593641	0.84778	-448.7	0.0533831	0.112705	-427.517	0.0495015	0.0920537
ENSG00000156587	UBE2L6	-0.000252902	0.930603	0.981716	641.183	0.105033	0.185963	640.467	0.11674	0.178263
ENSG00000149131	SERPING1	0.00542977	0.108613	0.445701	399.217	0.0538168	0.113293	701.583	0.0698443	0.119414
ENSG00000166793	YPEL4	-0.00101299	0.828106	0.945244	-52.6667	0.671452	0.75413	-10.9667	0.93441	0.950173
ENSG00000172409	CLP1	0.00263366	0.282719	0.646643	193.533	0.260439	0.369536	237.55	0.112917	0.173714
ENSG00000156599	ZDHHC5	0.00163376	0.58756	0.844644	469.067	0.0154881	0.0491105	543.833	0.0113462	0.0337244
ENSG00000156603	MED19	-0.00400826	0.176096	0.544461	1098.25	0.000542443	0.0201375	1386.17	0.000926251	0.0185831
ENSG00000213593	TMX2	-0.00262025	0.365785	0.709506	505.083	0.0454925	0.100594	562.817	0.0411016	0.0801364
ENSG00000211450	SELENOH	-0.00734229	0.0327424	0.277927	1141	0.000481483	0.0201375	1631.73	0.000940887	0.0185831
ENSG00000233436	BTBD18	-0.000440012	0.432263	0.755709	-62.1833	0.813332	0.868629	-75.7167	0.769597	0.820279
ENSG00000198561	CTNND1	0.000957616	0.727663	0.905865	265.867	0.119007	0.203877	308.9	0.0785101	0.130889
ENSG00000172362	OR5B12	5.4095e-05	0.8395	0.948549	-159.15	0.413947	0.525865	-236.55	0.522106	0.601671
ENSG00000110031	LPXN	0.00285515	0.256052	0.621793	547.933	0.000447432	0.0201375	568.033	0.00250724	0.0187707
ENSG00000186660	ZFP91	-0.00291273	0.223619	0.593431	-165.467	0.289387	0.400818	-126.85	0.420774	0.504014
ENSG00000242689	CNTF	0.00405907	0.0752126	0.382511	-180.117	0.397077	0.510164	121.433	0.536962	0.614931
ENSG00000156689	GLYATL2	-0.000631315	0.558891	0.828468	119.15	0.57248	0.670552	368.267	0.071258	0.121273
ENSG00000166840	GLYATL1	-0.000913444	0.0152953	0.207258	-232.367	0.342724	0.455799	383.5	0.135867	0.201592
ENSG00000166801	FAM111A	0.00417263	0.035396	0.286513	245.383	0.325852	0.438811	345.667	0.221728	0.299313
ENSG00000110042	DTX4	-0.00267524	0.408479	0.739401	-7.48333	0.953705	0.967589	58.7333	0.587168	0.659511
ENSG00000197629	MPEG1	0.00462734	0.0883424	0.40808	248.683	0.488167	0.595881	-181.5	0.414592	0.497516
ENSG00000110048	OSBP	0.000108391	0.970881	0.993771	288.2	0.0453404	0.100335	345.567	0.0380596	0.0757333
ENSG00000166889	PATL1	0.00332785	0.210274	0.580845	2.43333	0.984615	0.989597	17.7	0.892913	0.919848
ENSG00000166900	STX3	0.000648587	0.833406	0.94694	-189.133	0.0037766	0.0240423	-188.783	0.00528611	0.0231022
ENSG00000166902	MRPL16	-0.00330189	0.217988	0.58812	816.967	0.0333964	0.0808626	933.233	0.0193754	0.0468897
ENSG00000134812	CBLIF	0.000280224	0.36166	0.706413	-775.3	0.132853	0.221855	-806.917	0.134127	0.199445
ENSG00000134827	TCN1	0.000141206	0.779823	0.924452	-701.617	0.339389	0.452527	-492.55	0.450461	0.532587
ENSG00000149516	MS4A3	9.87133e-05	0.810209	0.937411	-33.0167	0.80285	0.860071	-300.75	0.261172	0.341751
ENSG00000110077	MS4A6A	0.0199151	9.00936e-06	0.0034077	-40.5	0.756528	0.823834	-45.5167	0.633837	0.701411
ENSG00000214787	MS4A4E	0.00326402	1.43213e-05	0.0050945	468.567	0.086905	0.161417	-310.65	0.303121	0.38608
ENSG00000110079	MS4A4A	0.0135333	0.000646541	0.0431238	246.2	0.136894	0.227148	-50.1833	0.810187	0.853315
ENSG00000166927	MS4A7	0.0127166	0.00392192	0.110689	330.583	0.0683607	0.135272	-234.1	0.365066	0.4491
ENSG00000166928	MS4A14	0.00721768	0.00824759	0.15859	294.783	0.44901	0.559175	-192.567	0.508871	0.589289
ENSG00000156738	MS4A1	0.000833699	0.0772619	0.388014	-105.95	0.63746	0.725352	-21.05	0.848532	0.884373
ENSG00000166959	MS4A8	-0.000643335	0.466815	0.779804	-216.65	0.413412	0.525419	-784.5	0.00153588	0.0185831
ENSG00000110104	CCDC86	-0.000164964	0.956007	0.989442	1486.47	0.00086968	0.0201375	1753.83	0.00153482	0.0185831
ENSG00000183134	PTGDR2	0.00963265	0.00237359	0.0888794	-348.233	0.00592246	0.0290011	-712.117	0.00257627	0.018873
ENSG00000149506	ZP1	0.0031685	0.00814274	0.157413	-666.5	0.0383358	0.0888655	-740.067	0.026917	0.058995
ENSG00000110107	PRPF19	-0.00300243	0.498334	0.79508	600.783	0.0008628	0.0201375	725.483	0.00143229	0.0185831
ENSG00000110108	TMEM109	0.00456622	0.0856183	0.403557	-164.117	0.29913	0.411318	-131.167	0.333936	0.417604
ENSG00000006118	TMEM132A	-0.00447567	0.243325	0.610386	-134.683	0.559135	0.659202	-94.2833	0.653288	0.719195
ENSG00000110446	SLC15A3	0.00870058	0.00278759	0.0941384	-275.8	0.287683	0.399051	-681.433	0.189434	0.26329
ENSG00000013725	CD6	-0.00404775	0.0222515	0.241607	-237.267	0.444241	0.554935	522.433	0.068949	0.118322
ENSG00000110448	CD5	0.00129142	0.141372	0.49814	-115	0.517828	0.623285	12.0167	0.960781	0.97096
ENSG00000167987	VPS37C	-0.000348746	0.896753	0.968587	664.35	0.0198586	0.0570625	758.317	0.011062	0.0331861
ENSG00000229859	PGA3	0.000337776	0.420934	0.74794	-246.583	0.20729	0.309314	-581.7	0.170445	0.241904
ENSG00000256713	PGA5	-0.000402191	0.567971	0.832599	-341.817	0.334194	0.446926	-219.95	0.594805	0.666248
ENSG00000167992	VWCE	0.00352419	0.153068	0.5149	-402.45	0.0114505	0.0410121	-381.283	0.00661003	0.0253347
ENSG00000167986	DDB1	-0.00457343	0.18992	0.559107	446.583	0.00847833	0.0345298	572.867	0.00779181	0.0274379
ENSG00000149476	TKFC	-0.00460194	0.0934225	0.415832	962.517	0.00230152	0.0211609	1023.08	0.00133561	0.0185831
ENSG00000162144	CYB561A3	-0.000365952	0.857492	0.954227	-316.717	0.0751696	0.144676	-303.733	0.0707754	0.120678
ENSG00000149483	TMEM138	0.00304476	0.18565	0.556625	-220.017	0.334116	0.446923	-208.483	0.30901	0.392147
ENSG00000187049	TMEM216	0.00337453	0.102795	0.432039	-156.55	0.260088	0.369161	-136.5	0.338161	0.421867
ENSG00000149532	CPSF7	0.00209789	0.512507	0.803217	147.267	0.0847499	0.158361	153.55	0.0556418	0.100613
ENSG00000167985	SDHAF2	-0.00101201	0.678248	0.885405	620.15	0.014639	0.0473592	747.083	0.0153258	0.0404728
ENSG00000162148	PPP1R32	-0.00103656	0.705286	0.898011	-8.4	0.960678	0.972233	-105.917	0.2843	0.366302
ENSG00000204950	LRRC10B	-0.0064605	0.166784	0.532382	-771.4	0.0118675	0.041902	-1204.1	0.00218249	0.0186617
ENSG00000011347	SYT7	-0.0108329	0.105432	0.438339	113.283	0.38662	0.499896	239.017	0.144343	0.211381
ENSG00000134780	DAGLA	-0.00982243	0.0387974	0.298186	383.85	0.0561834	0.116901	524.633	0.0259971	0.057549
ENSG00000124920	MYRF	0.00489481	0.258905	0.624847	305.533	0.00750231	0.0323182	271.433	0.280213	0.362001
ENSG00000134825	TMEM258	-0.00190595	0.395804	0.729457	801.167	0.00885005	0.0353319	1236.72	0.0126077	0.0359261
ENSG00000168496	FEN1	-0.00343902	0.373794	0.713944	95.5833	0.303691	0.416107	205.617	0.0800047	0.132861
ENSG00000149485	FADS1	-0.000866931	0.777024	0.924435	1048.52	0.0885676	0.163597	1012.07	0.0802189	0.133049
ENSG00000134824	FADS2	-0.0039364	0.138604	0.494035	-263.233	0.415735	0.527508	-924.35	0.0981611	0.155482
ENSG00000221968	FADS3	0.00187963	0.596664	0.848599	250.85	0.0421705	0.095221	359.9	0.0188438	0.0461062
ENSG00000167994	RAB3IL1	0.00466155	0.0467747	0.317439	-83.8833	0.853426	0.897015	-753.75	0.199945	0.275172
ENSG00000167995	BEST1	0.00971614	0.00745878	0.149482	209.583	0.383347	0.496711	21.2333	0.929298	0.946481
ENSG00000167996	FTH1	-0.00485108	0.087872	0.407002	-428.583	0.149769	0.243436	-827.617	0.0322822	0.0670946
ENSG00000149503	INCENP	-0.00151632	0.641112	0.87109	-24.2833	0.631957	0.721204	-63.0333	0.260629	0.341193
ENSG00000124939	SCGB2A1	0.000796567	0.418859	0.746923	625.05	0.00591596	0.0289934	-53.6667	0.625929	0.695002
ENSG00000124935	SCGB1D2	0.003449	0.331832	0.688545	-361.983	0.140627	0.231955	-369.133	0.215039	0.291805
ENSG00000110484	SCGB2A2	0.000285053	0.436947	0.759686	-150.867	0.285606	0.396803	-290.767	0.360608	0.444384
ENSG00000197745	SCGB1D4	0.000228012	0.511015	0.802352	-5.06667	0.950049	0.964757	-313.567	0.0591748	0.105383
ENSG00000162174	ASRGL1	-0.00380761	0.149733	0.5092	979.95	0.0142323	0.0465635	1176.02	0.0221932	0.0514665
ENSG00000149021	SCGB1A1	-0.000277581	0.739178	0.909863	151.967	0.823722	0.875455	297.683	0.657823	0.723127
ENSG00000124942	AHNAK	0.00488714	0.0689834	0.368436	23.9167	0.907613	0.935779	155.15	0.627067	0.695846
ENSG00000254772	EEF1G	-0.0027874	0.262485	0.628559	157.5	0.506735	0.613	216.483	0.414057	0.497049
ENSG00000149016	TUT1	0.00304601	0.276172	0.640796	24.9333	0.813813	0.869034	57.1333	0.590491	0.662721
ENSG00000149480	MTA2	0.00152894	0.613523	0.856014	-254.683	0.316614	0.429062	-192.267	0.385172	0.468801
ENSG00000149499	EML3	0.00261653	0.340173	0.695202	15.6667	0.942805	0.959557	62.3	0.770028	0.820613
ENSG00000149489	ROM1	0.00368981	0.13299	0.485393	8.73333	0.977261	0.983772	326.817	0.371913	0.455816
ENSG00000149541	B3GAT3	-0.00226281	0.463893	0.778053	693.217	0.00612881	0.0293762	766.433	0.0030963	0.0196792
ENSG00000089597	GANAB	-0.00215959	0.51387	0.804259	229.133	0.0384067	0.0890178	302.85	0.0157075	0.0410728
ENSG00000185085	INTS5	0.000339344	0.914393	0.975546	539.267	0.00556003	0.0281297	619.4	0.00471181	0.0220763
ENSG00000278615	C11orf98	-0.00190435	0.428337	0.753075	1556.65	0.000755037	0.0201375	1744.5	0.000639027	0.0185831
ENSG00000214756	CSKMT	0.000326311	0.851426	0.952068	-254.433	0.258889	0.367733	-203.117	0.313099	0.396218
ENSG00000162194	LBHD1	0.00217555	0.29359	0.654957	-194.967	0.130767	0.219251	-244.9	0.0664992	0.115122
ENSG00000204922	UQCC3	-0.00237695	0.31037	0.669645	491.183	0.159531	0.254627	581.65	0.112997	0.17376
ENSG00000162191	UBXN1	-0.000924781	0.714755	0.901907	480.75	0.124579	0.211281	529.733	0.0916521	0.147493
ENSG00000177363	LRRN4CL	0.0021927	0.175417	0.543869	-57.65	0.831646	0.881134	-72.1833	0.777878	0.826854
ENSG00000168000	BSCL2	-0.00741683	0.101077	0.428686	477.867	0.00750541	0.0323182	633.9	0.00681744	0.0257539
ENSG00000162188	GNG3	-0.0147322	0.0278877	0.263521	601.6	0.00709003	0.0313714	910.267	0.00238296	0.0187162
ENSG00000214753	HNRNPUL2	-0.00286805	0.384628	0.720277	224.967	0.0483379	0.104969	283.567	0.0336191	0.0691789
ENSG00000162222	TTC9C	-0.00218068	0.498086	0.794916	375.95	0.019212	0.0559517	498.25	0.0119588	0.0347885
ENSG00000185670	ZBTB3	0.0017514	0.244702	0.61086	20.0167	0.952442	0.966652	42.1833	0.89419	0.920886
ENSG00000168002	POLR2G	-0.00537255	0.0316451	0.274284	774.633	0.0412291	0.0935779	894.067	0.0521094	0.0957048
ENSG00000168569	TMEM223	-0.00323602	0.250787	0.616464	965.05	0.00629212	0.029679	1101.5	0.00663989	0.025373
ENSG00000162227	TAF6L	0.000273486	0.922706	0.978523	332.15	0.144112	0.23663	381.317	0.0916531	0.147493
ENSG00000185475	TMEM179B	0.00126975	0.569614	0.833388	603.533	0.173995	0.271718	671.25	0.0970494	0.154133
ENSG00000162231	NXF1	0.00530808	0.164153	0.528441	-90.0833	0.218566	0.322003	-94.4333	0.145119	0.21224
ENSG00000162236	STX5	-0.000946049	0.748165	0.913006	153.933	0.0211338	0.0593713	204.683	0.011815	0.0345703
ENSG00000133316	WDR74	0.000672024	0.847836	0.951035	254.667	0.193057	0.29346	387.483	0.0839545	0.138011
ENSG00000168003	SLC3A2	0.00138003	0.594763	0.847966	420.167	0.33041	0.443429	711.417	0.192485	0.26669
ENSG00000168539	CHRM1	-0.0113888	0.0342069	0.282029	-588.783	0.0137365	0.0455969	-1065.35	0.00102835	0.0185831
ENSG00000197901	SLC22A6	0.00338113	0.217477	0.587845	-421.533	0.357053	0.470749	-834.467	0.256841	0.337169
ENSG00000149452	SLC22A8	-0.000168374	0.880883	0.963054	-345.667	0.0448612	0.0996236	-172.667	0.00824572	0.0282175
ENSG00000184999	SLC22A10	-0.000421585	0.620415	0.859451	-41.3	0.841438	0.888257	-96.5833	0.557396	0.633447
ENSG00000149742	SLC22A9	-0.0026184	0.0325595	0.277748	-112.383	0.525742	0.630189	-285.917	0.125769	0.189257
ENSG00000168004	PLAAT5	0.0016101	0.435204	0.758158	-165.717	0.527546	0.631643	-578.917	0.0686149	0.117915
ENSG00000133317	LGALS12	0.00128829	0.000266433	0.0280468	561.483	0.0915914	0.167605	557.733	0.0267663	0.0587599
ENSG00000133321	PLAAT4	0.00890318	0.0238131	0.248353	-664.917	0.0182849	0.0543462	-575.167	0.177537	0.249913
ENSG00000133328	PLAAT2	0.00211053	0.00527713	0.126658	32.3333	0.825904	0.876955	56.85	0.652232	0.718229
ENSG00000176485	PLAAT3	0.00238977	0.416738	0.745486	-85.3	0.548759	0.650156	-369.767	0.269474	0.350467
ENSG00000184743	ATL3	0.00308024	0.133151	0.485489	278.25	0.190223	0.290265	241.383	0.128328	0.192244
ENSG00000133318	RTN3	-0.00917518	0.0387719	0.298186	921.25	0.000479315	0.0201375	1242.18	0.000854523	0.0185831
ENSG00000188070	ZFTA	-0.00902451	0.00724675	0.14742	809.483	0.0102072	0.0382211	929.6	0.00330179	0.0200234
ENSG00000168005	SPINDOC	-0.000731157	0.806831	0.936208	-14.0833	0.960344	0.971956	161.817	0.57156	0.645804
ENSG00000072518	MARK2	-0.00221595	0.500841	0.796115	601.35	0.000729436	0.0201375	671.2	0.000605473	0.0185831
ENSG00000167771	RCOR2	-0.00528834	0.147742	0.50677	239.083	0.0433707	0.0972495	287.167	0.03152	0.066013
ENSG00000110583	NAA40	-0.000688795	0.841142	0.948918	-146.267	0.00187412	0.0208429	-166.25	0.000571204	0.0185831
ENSG00000176340	COX8A	-0.0063853	0.0279942	0.263652	1172.28	0.00757737	0.0325047	1295	0.007891	0.0275822
ENSG00000167770	OTUB1	-0.00709075	0.0838505	0.401051	944.767	8.19834e-05	0.0201375	1153.5	0.000114836	0.0185831
ENSG00000133315	MACROD1	0.00141863	0.598004	0.849112	365.883	0.209239	0.311569	414.8	0.142455	0.209312
ENSG00000126500	FLRT1	-0.00464792	0.147738	0.50677	1558.85	0.00558372	0.028191	1719.12	0.00233432	0.0186691
ENSG00000168439	STIP1	0.00251618	0.552589	0.8249	-351.85	0.320698	0.433496	-109.283	0.744028	0.798258
ENSG00000149781	FERMT3	0.00895713	0.0117651	0.184472	200.983	0.500111	0.607051	824.25	0.0054718	0.0233299
ENSG00000149743	TRPT1	-0.00099583	0.657122	0.876602	1136.93	0.0450997	0.10001	1240.37	0.038042	0.075716
ENSG00000149761	NUDT22	-0.00556757	0.0660843	0.361432	301.283	0.0892117	0.164325	380.433	0.030807	0.0649098
ENSG00000110011	DNAJC4	-0.00120195	0.568702	0.832971	7.58333	0.97292	0.980425	96.1667	0.663494	0.728236
ENSG00000173511	VEGFB	-0.00136941	0.411359	0.741598	-422	0.211749	0.314382	-759.033	0.172887	0.244679
ENSG00000173486	FKBP2	-0.00262217	0.294586	0.655808	1280.52	0.0259918	0.0678712	1427.08	0.0307064	0.0648098
ENSG00000173457	PPP1R14B	0.000443187	0.814488	0.939782	-257.583	0.0898545	0.165223	-528.45	0.173777	0.245653
ENSG00000149782	PLCB3	0.00655472	0.00858422	0.161485	-404.683	0.0801025	0.151439	-374.667	0.0992075	0.156733
ENSG00000002330	BAD	-0.00532386	0.00842511	0.160021	1098.47	0.00184689	0.0208429	1404.17	0.00212397	0.0186617
ENSG00000173264	GPR137	-0.00340278	0.229954	0.598483	724.35	0.00737351	0.0319701	810.517	0.004242	0.0214158
ENSG00000182450	KCNK4	-0.0105157	0.00539376	0.127752	358.5	0.0901644	0.165653	609.25	0.0103629	0.0319861
ENSG00000219435	CATSPERZ	-0.00478583	0.103946	0.433955	96.2	0.266481	0.376358	105.4	0.0969742	0.154074
ENSG00000173153	ESRRA	-0.000891771	0.766572	0.921358	111.017	0.607135	0.700177	185.967	0.379084	0.463008
ENSG00000173113	TRMT112	0.000836901	0.769393	0.922015	781.2	0.029753	0.0747107	943.183	0.0248985	0.0556833
ENSG00000126432	PRDX5	-0.00500562	0.140213	0.496502	873.133	0.0195786	0.0566202	996.417	0.0147997	0.0396213
ENSG00000168071	CCDC88B	0.00613827	0.123681	0.471923	-521.55	0.00323074	0.022871	-653.983	0.00300003	0.0194331
ENSG00000162302	RPS6KA4	-0.00128763	0.747745	0.913006	139.15	0.367709	0.481342	117.05	0.420626	0.503907
ENSG00000110076	NRXN2	-0.00642508	0.149594	0.509164	191.1	0.0436163	0.097672	209.35	0.0306345	0.0646981
ENSG00000068831	RASGRP2	-0.00388368	0.290817	0.653725	1155.58	0.00290733	0.0222189	1404.73	0.00109895	0.0185831
ENSG00000068976	PYGM	-0.000476638	0.889717	0.966327	123.917	0.213188	0.315812	191.533	0.584009	0.656784
ENSG00000168066	SF1	0.00184711	0.575767	0.836913	22.6167	0.187024	0.286432	23.5667	0.142082	0.208908
ENSG00000168067	MAP4K2	-0.00217438	0.529869	0.812595	-81.0667	0.176119	0.273932	-79.1333	0.250843	0.330924
ENSG00000133895	MEN1	0.000712427	0.845005	0.950304	238.083	0.00369684	0.023816	253.383	0.00716223	0.0263737
ENSG00000171219	CDC42BPG	0.0029368	0.546954	0.822117	-862.75	0.0024871	0.0216229	-1087.42	0.00203082	0.0186617
ENSG00000110047	EHD1	0.00452638	0.0899336	0.409533	-292.9	0.0477147	0.104062	-312.017	0.0507328	0.0938733
ENSG00000110046	ATG2A	-0.000369213	0.916444	0.9759	40.8833	0.68164	0.763113	51.8833	0.596348	0.667626
ENSG00000068971	PPP2R5B	-0.00312757	0.479675	0.786635	223.083	0.0154251	0.0489468	266.433	0.0179199	0.0445973
ENSG00000149735	GPHA2	-6.92075e-05	0.946319	0.986351	-772.833	0.0281374	0.0718371	-844.367	0.0161531	0.041771
ENSG00000168070	MAJIN	0.000419131	0.378481	0.716723	293.383	0.121995	0.207956	135.383	0.717816	0.77584
ENSG00000168062	BATF2	0.000995767	0.732777	0.907735	-489.633	0.0239459	0.0642231	-1331.38	0.000302279	0.0185831
ENSG00000213465	ARL2	-0.00389746	0.185446	0.556599	1161.42	0.000320233	0.0201375	1370.27	0.000373861	0.0185831
ENSG00000110025	SNX15	-0.000541358	0.852806	0.952761	225.783	0.102274	0.182212	250.967	0.0669056	0.115631
ENSG00000168061	SAC3D1	-0.00172021	0.549289	0.822537	402.65	0.135312	0.225169	469.9	0.101905	0.159958
ENSG00000168060	NAALADL1	0.00229648	0.10307	0.432062	-897.567	0.00316995	0.0228384	-933.25	0.0028204	0.0192172
ENSG00000146670	CDCA5	-0.00594144	0.00324519	0.101535	491.883	0.0304503	0.0757818	801.35	8.60681e-05	0.0185831
ENSG00000162300	ZFPL1	0.00150015	0.538815	0.818331	848.3	0.00956711	0.0367759	848.6	0.00434504	0.0215606
ENSG00000187066	TMEM262	0.000395528	0.216755	0.587246	-291.633	0.339679	0.452808	-330.9	0.524774	0.604084
ENSG00000149823	VPS51	-0.00549437	0.161808	0.525561	447.35	0.00395971	0.0244321	500.95	0.00294753	0.019369
ENSG00000149809	TM7SF2	-0.00437407	0.10601	0.439886	983.333	0.00808409	0.0336673	1067.42	0.00604287	0.0243972
ENSG00000174276	ZNHIT2	0.000632663	0.820869	0.942311	673.417	0.0204603	0.0581259	739.05	0.0179072	0.0445787
ENSG00000149806	FAU	-0.00126676	0.56936	0.833277	788.667	0.0387365	0.0894302	906.1	0.0401498	0.0787545
ENSG00000149792	MRPL49	-0.00204345	0.508192	0.799913	910.95	0.0032099	0.022871	1046.3	0.00217482	0.0186617
ENSG00000162298	SYVN1	0.00264906	0.409619	0.740791	196.9	0.0131441	0.0445397	210.183	0.0119573	0.0347885
ENSG00000204710	SPDYC	-8.71368e-05	0.742419	0.911375	-587.833	0.0913537	0.167298	-819.133	0.0914847	0.147299
ENSG00000014216	CAPN1	-0.00124762	0.736654	0.909039	55.4667	0.381927	0.495696	136.983	0.0583654	0.104311
ENSG00000014138	POLA2	0.00144331	0.55167	0.824343	-190.917	0.15661	0.251279	-183.267	0.120183	0.182411
ENSG00000149798	CDC42EP2	0.000762574	0.776832	0.924435	612.117	0.0113418	0.0408188	927.6	0.000145606	0.0185831
ENSG00000133884	DPF2	0.00290704	0.269901	0.635401	122.3	0.157831	0.252554	143.033	0.104507	0.163218
ENSG00000173825	TIGD3	0.000658261	0.831052	0.945889	-13.8167	0.92803	0.950614	-35.6167	0.819384	0.860665
ENSG00000162241	SLC25A45	0.000522986	0.838102	0.947658	1292.88	0.000545628	0.0201375	1115.7	0.00115703	0.0185831
ENSG00000126391	FRMD8	0.00370142	0.202203	0.572336	-169.3	0.262168	0.371402	-92.3333	0.511787	0.592061
ENSG00000142186	SCYL1	-0.00289058	0.418557	0.746923	715.367	0.000286695	0.0201375	858.683	0.000411838	0.0185831
ENSG00000168056	LTBP3	0.00183862	0.546885	0.822085	341.033	0.0262304	0.0683479	363.283	0.0178661	0.0445284
ENSG00000173465	ZNRD2	-0.0053441	0.139754	0.49529	1026.38	0.000342203	0.0201375	1244.85	0.000262427	0.0185831
ENSG00000176973	FAM89B	0.000296487	0.904425	0.971811	384.9	0.115716	0.199702	423.667	0.0469959	0.0886725
ENSG00000173442	EHBP1L1	5.8796e-05	0.984872	0.996403	379.15	0.0849902	0.158706	389.167	0.0468069	0.0884102
ENSG00000173338	KCNK7	0.0026317	0.142737	0.500108	-583.967	0.00761314	0.0325882	-534.717	0.00788697	0.027578
ENSG00000173327	MAP3K11	0.00381286	0.0821191	0.396924	108.75	0.675164	0.757601	25.9667	0.858469	0.892442
ENSG00000197136	PCNX3	0.000811979	0.797646	0.931715	30.85	0.566639	0.665521	41.5667	0.480917	0.561981
ENSG00000213445	SIPA1	0.00466535	0.045131	0.315103	-236	0.253798	0.361717	-1044.9	0.0202344	0.0483627
ENSG00000173039	RELA	0.00568316	0.0562995	0.342613	-88.1333	0.64555	0.732086	-7.5	0.968108	0.976266
ENSG00000172977	KAT5	-0.00178432	0.589555	0.846222	237.433	0.0413232	0.0937416	308.283	0.030774	0.0648885
ENSG00000172922	RNASEH2C	0.000756367	0.787606	0.927075	-110.167	0.426306	0.537565	-123.4	0.344718	0.428233
ENSG00000254470	AP5B1	-0.00041052	0.888325	0.965803	3.55	0.939567	0.957568	-19.4	0.740636	0.795418
ENSG00000172818	OVOL1	0.000836546	0.523501	0.809086	-936.65	0.00617981	0.0294722	-823.717	0.00864136	0.0288807
ENSG00000172757	CFL1	-0.00702402	0.0343646	0.28292	963.467	0.00210954	0.0209627	1181.72	0.00205176	0.0186617
ENSG00000172803	SNX32	-0.00502609	0.226892	0.595569	390.067	0.0137358	0.0455969	736.067	0.00592829	0.0241873
ENSG00000172732	MUS81	-0.0011619	0.688263	0.889703	112.983	0.281892	0.392987	141.917	0.188728	0.262485
ENSG00000172638	EFEMP2	0.000921162	0.665536	0.879208	173.667	0.622297	0.712837	349.167	0.393099	0.476445
ENSG00000172543	CTSW	0.0065565	9.54211e-05	0.015107	115.683	0.731676	0.803638	-25.9667	0.89196	0.919255
ENSG00000172500	FIBP	-0.00536083	0.122047	0.470186	585.567	0.00918636	0.035932	755.35	0.00688006	0.0258587
ENSG00000175602	CCDC85B	-0.00850658	0.00550056	0.129369	482.667	0.234608	0.340727	561.517	0.12365	0.186546
ENSG00000175592	FOSL1	0.00305811	0.554058	0.825609	-204.883	0.530425	0.633725	-398.367	0.310472	0.393681
ENSG00000175573	C11orf68	-0.00185654	0.583011	0.841156	150.333	0.022218	0.0611824	216.583	0.0109421	0.0330308
ENSG00000175550	DRAP1	-0.00358628	0.236775	0.60434	791.45	0.0325932	0.079513	876.983	0.0244202	0.0549345
ENSG00000175513	TSGA10IP	0.000131949	0.925565	0.979693	-970.267	0.0016846	0.0204182	-990.1	0.00102667	0.0185831
ENSG00000175467	SART1	0.0012505	0.64403	0.871807	294.05	0.0918146	0.16787	341.717	0.042717	0.0824826
ENSG00000175376	EIF1AD	0.000714538	0.800621	0.933212	130.733	0.418348	0.52976	255.35	0.147056	0.214615
ENSG00000175334	BANF1	-0.000567543	0.82702	0.944925	513.25	0.268111	0.378136	663.6	0.173283	0.245157
ENSG00000175315	CST6	0.00128425	0.379169	0.717137	-888.75	0.0028391	0.0221625	-918.417	0.00212539	0.0186617
ENSG00000175294	CATSPER1	0.000974768	0.0725929	0.377443	-82.7	0.3983	0.51112	-185.6	0.145046	0.212161
ENSG00000175229	GAL3ST3	-0.00773896	0.0482928	0.320948	755.233	0.0121729	0.042497	673.25	0.00268309	0.0189979
ENSG00000087365	SF3B2	-0.00133996	0.687236	0.888975	452.05	0.0194178	0.0563695	515.25	0.0125243	0.0357731
ENSG00000175115	PACS1	-0.00387012	0.30759	0.668536	510.233	0.000664259	0.0201375	526.183	0.00058903	0.0185831
ENSG00000174996	KLC2	-0.00313971	0.550053	0.823178	149.25	0.219144	0.322603	218.467	0.139776	0.206194
ENSG00000174903	RAB1B	-0.00277465	0.348748	0.700107	738.583	0.00102082	0.0201375	835.3	0.00103575	0.0185831
ENSG00000174871	CNIH2	-0.0126703	0.00211594	0.0836336	-193.1	0.394619	0.507809	-472.95	0.0193608	0.0468783
ENSG00000174851	YIF1A	-0.000745226	0.739847	0.909888	298.15	0.421469	0.532843	293.917	0.36211	0.445978
ENSG00000179292	TMEM151A	-0.00277161	0.462572	0.777666	874.417	0.000324388	0.0201375	1186.13	0.000658929	0.0185831
ENSG00000174807	CD248	-0.00306453	0.296575	0.657835	72.6	0.697891	0.775359	-238.5	0.0858197	0.140415
ENSG00000174791	RIN1	-0.000948493	0.807259	0.936282	63.2167	0.34927	0.46256	35.6667	0.709596	0.768706
ENSG00000174744	BRMS1	0.00149582	0.554422	0.825863	837.75	0.0164359	0.0510631	836.883	0.00750028	0.0269538
ENSG00000174684	B4GAT1	-0.0105812	0.0321161	0.276487	667.9	0.00647051	0.0300039	891.6	0.00433382	0.0215606
ENSG00000174669	SLC29A2	0.00128169	0.74825	0.913006	-407.65	0.0312668	0.0772061	-443.317	0.0239086	0.0541504
ENSG00000174576	NPAS4	0.00367353	0.596855	0.848599	-63.3167	0.798212	0.856553	240.983	0.586061	0.658442
ENSG00000174547	MRPL11	-0.00264325	0.321343	0.678925	559.333	0.0616632	0.125226	612	0.0655171	0.113909
ENSG00000174516	PELI3	-0.00602535	0.183474	0.553698	487.3	0.00926546	0.0360996	661.467	0.00542045	0.0232724
ENSG00000254986	DPP3	0.000545095	0.846788	0.950931	105.55	0.144728	0.237348	191.483	0.0308015	0.0649063
ENSG00000174483	BBS1	-0.00213087	0.515213	0.805128	363.583	0.00219006	0.0210322	393.25	0.00215694	0.0186617
ENSG00000174165	ZDHHC24	-0.00331659	0.160251	0.522792	909.083	0.00190294	0.0208429	949.45	0.00291876	0.0193246
ENSG00000248746	ACTN3	0.000960033	0.0943337	0.417963	-567.65	0.0522012	0.110927	-632.25	0.0336662	0.0692423
ENSG00000174080	CTSF	-0.00455995	0.188515	0.557929	-202.433	0.0842583	0.157701	-152.267	0.15145	0.220011
ENSG00000182791	CCDC87	-0.00147156	0.103001	0.432062	972.9	0.0411667	0.0934736	1373.48	0.00333715	0.0200288
ENSG00000173992	CCS	0.00105454	0.717479	0.902863	284.633	0.210582	0.313132	315.383	0.145455	0.212571
ENSG00000239306	RBM14	0.00426066	0.205883	0.576565	-283.433	0.116542	0.200782	-270.217	0.105697	0.164729
ENSG00000173933	RBM4	0.000921112	0.770893	0.922642	-48.6833	0.821467	0.87382	-3.3	0.987793	0.991626
ENSG00000173914	RBM4B	0.00213182	0.378591	0.716723	-204.533	0.000657397	0.0201375	-243.283	0.000526362	0.0185831
ENSG00000173898	SPTBN2	-0.0116899	0.0654012	0.359775	284.65	0.0862929	0.160484	384.617	0.0390823	0.0772372
ENSG00000173715	C11orf80	-0.0041228	0.292471	0.654086	-337.4	0.0322534	0.0788698	-349.15	0.0208472	0.0493369
ENSG00000173653	RCE1	0.0034299	0.24976	0.615636	-289.583	0.0138332	0.0458289	-363.533	0.00699735	0.0260673
ENSG00000173599	PC	-0.00238321	0.410074	0.740802	446.1	0.248381	0.355439	433.05	0.164915	0.235366
ENSG00000173621	LRFN4	-0.00290575	0.431248	0.755701	178.15	0.110867	0.193543	195.317	0.0780758	0.130368
ENSG00000173237	C11orf86	0.000822376	0.0118074	0.184796	-490.75	0.191495	0.29145	-20.7333	0.924107	0.943277
ENSG00000173227	SYT12	-0.00640514	0.204942	0.575336	-94.15	0.524215	0.629021	-70.1167	0.677151	0.740085
ENSG00000173156	RHOD	0.00186259	0.415802	0.744891	-578.667	0.331661	0.444458	-678.117	0.182709	0.255696
ENSG00000173120	KDM2A	0.00241016	0.45383	0.770905	-23.6833	0.0219494	0.060718	-48.5167	0.0196511	0.0473604
ENSG00000173020	GRK2	-0.00416317	0.26862	0.634538	435.067	0.00237722	0.021386	549.083	0.00155428	0.0185831
ENSG00000172932	ANKRD13D	-0.00293539	0.374357	0.714542	784.667	1.13096e-05	0.0201375	920.283	1.12171e-05	0.0185831
ENSG00000172830	SSH3	0.00446573	0.117018	0.460103	-375.983	0.0129591	0.0441581	-389.333	0.0147529	0.0395581
ENSG00000172613	RAD9A	0.000327145	0.923738	0.978738	171.05	0.378104	0.491708	177.2	0.316604	0.399617
ENSG00000175482	POLD4	-0.00115144	0.622413	0.859907	652.333	0.0359567	0.0850894	1198.98	0.00524538	0.02303
ENSG00000175505	CLCF1	0.00101689	0.768508	0.921787	106.783	0.606662	0.699821	-270.483	0.151849	0.220347
ENSG00000172531	PPP1CA	-0.00354327	0.245891	0.612306	919.75	0.00552721	0.0280884	971.417	0.00422558	0.0214158
ENSG00000175463	TBC1D10C	0.00602981	0.000780168	0.0481011	652.45	0.00648557	0.0300235	622.083	0.103035	0.161391
ENSG00000172508	CARNS1	0.000946949	0.855326	0.953745	201.417	0.180608	0.278983	274.167	0.0344361	0.0704186
ENSG00000175634	RPS6KB2	0.00103844	0.739343	0.909863	-110.65	0.137601	0.228	-105.3	0.170231	0.241701
ENSG00000172725	CORO1B	0.00254852	0.262044	0.628073	396.967	0.160995	0.256245	410.6	0.106964	0.16634
ENSG00000175544	CABP4	0.00150473	0.211644	0.581717	148.983	0.510588	0.61676	539.033	0.0960744	0.152872
ENSG00000172663	TMEM134	-0.00152355	0.434574	0.757643	453.967	0.283726	0.39506	394.7	0.242289	0.321827
ENSG00000110711	AIP	-0.0022237	0.425287	0.750648	490.233	0.109594	0.191941	557.317	0.0853266	0.139782
ENSG00000110697	PITPNM1	-0.0092972	0.0594467	0.34774	647.233	0.0290597	0.0734776	741.033	0.0215023	0.0504225
ENSG00000167797	CDK2AP2	0.00581301	0.0176704	0.219007	185.4	0.713508	0.789371	155.183	0.685586	0.747731
ENSG00000084207	GSTP1	-0.000929502	0.670311	0.880882	656.817	0.106243	0.187582	881.617	0.0867255	0.141517
ENSG00000167792	NDUFV1	-0.0061536	0.105546	0.43847	738.133	0.00282747	0.0221304	850.45	0.00207539	0.0186617
ENSG00000167799	NUDT8	0.000580348	0.796222	0.930879	247	0.569231	0.667756	284.667	0.400761	0.484185
ENSG00000167800	TBX10	0.000917287	0.0032334	0.101535	-158.333	0.765501	0.830448	100.617	0.843049	0.879947
ENSG00000132744	ACY3	-0.00153228	0.748264	0.913006	-493.717	0.197863	0.298772	-953.25	0.0206805	0.049058
ENSG00000132746	ALDH3B2	0.000193875	0.495251	0.793508	-195.583	0.31439	0.426794	-362.083	0.140809	0.207375
ENSG00000110057	UNC93B1	0.00423062	0.12518	0.474046	3.55	0.989422	0.993086	-383.233	0.312635	0.395807
ENSG00000006534	ALDH3B1	0.00304361	0.182227	0.551833	158.833	0.421838	0.533113	-115.95	0.666081	0.730464
ENSG00000110717	NDUFS8	-0.00520181	0.0627281	0.355001	1377	0.00128144	0.0201375	1592.27	0.00552797	0.0234509
ENSG00000110719	TCIRG1	0.00591596	0.0672581	0.364211	285.283	0.329395	0.442415	854.483	0.00274235	0.0190116
ENSG00000110721	CHKA	0.00258906	0.351569	0.701605	938.633	0.0223066	0.0613005	600.233	0.00252147	0.0187707
ENSG00000110066	KMT5B	0.00159285	0.479659	0.786635	-72.35	0.181633	0.28006	-118.233	0.0577923	0.10358
ENSG00000171067	C11orf24	-0.00261939	0.386197	0.7214	1112.95	0.000327513	0.0201375	1003.62	0.000289989	0.0185831
ENSG00000162337	LRP5	-0.000385422	0.839953	0.948737	-460.867	0.255622	0.363876	-938.033	0.105843	0.164908
ENSG00000110075	PPP6R3	0.00116585	0.640624	0.870906	-16.1667	0.246463	0.353673	-29.9167	0.107372	0.166914
ENSG00000069482	GAL	0.00163481	0.625003	0.86203	166	0.323557	0.436461	216.25	0.431977	0.514962
ENSG00000132749	TESMIN	-0.00394149	0.00318666	0.101217	705.9	0.000813011	0.0201375	507.617	0.0198502	0.0476913
ENSG00000110090	CPT1A	-0.00287225	0.284817	0.647656	189.017	0.204602	0.306212	-621.75	0.128578	0.192518
ENSG00000197345	MRPL21	-0.00359369	0.303054	0.6638	749.65	0.102087	0.181975	897.1	0.0664935	0.115122
ENSG00000132740	IGHMBP2	-0.000393945	0.910534	0.974024	28.6	0.22818	0.333334	10.8	0.695673	0.756344
ENSG00000172938	MRGPRD	0.000458573	0.603221	0.851353	-542.15	0.0103305	0.0385558	-676.967	0.0041274	0.0212531
ENSG00000172935	MRGPRF	0.00455134	0.113915	0.454095	-806.233	0.00239702	0.0214408	-927.1	0.00218308	0.0186617
ENSG00000162341	TPCN2	0.00132414	0.692792	0.891912	-248.85	0.0162279	0.0505917	-311.05	0.00935918	0.0302152
ENSG00000172927	MYEOV	0.00103546	0.159842	0.522254	-1109.1	0.0871616	0.161708	-769.233	0.0868369	0.141631
ENSG00000110092	CCND1	0.00319476	0.284536	0.647448	-724.483	0.0134583	0.0450674	-836.083	0.0221135	0.0513654
ENSG00000149716	LTO1	0.00235279	0.361202	0.706231	58.9333	0.17082	0.268035	58.6	0.16591	0.236489
ENSG00000186895	FGF3	0.00192654	0.62766	0.863672	-950.033	0.00142182	0.0201375	-1159.18	0.00146359	0.0185831
ENSG00000131620	ANO1	0.000625074	0.678644	0.885497	-751.867	0.189147	0.288833	-541.55	0.209474	0.285776
ENSG00000168040	FADD	-0.000896444	0.73364	0.907846	778.983	0.0037603	0.0239847	874.15	0.00220233	0.0186617
ENSG00000131626	PPFIA1	0.00085089	0.713639	0.901287	-257.183	0.0747571	0.144101	-230.367	0.0951312	0.151668
ENSG00000085733	CTTN	0.00127552	0.696959	0.893907	240.533	0.0152998	0.0487032	291.667	0.021085	0.0497206
ENSG00000162105	SHANK2	-0.0107743	0.00679098	0.144224	597.567	0.0508803	0.108952	862.3	0.0268354	0.0588604
ENSG00000172893	DHCR7	-0.00297443	0.291907	0.653859	621.4	0.00189208	0.0208429	958.583	0.00649127	0.025162
ENSG00000172890	NADSYN1	0.00432481	0.112292	0.451388	29.05	0.771193	0.834946	46.7333	0.651029	0.717075
ENSG00000244411	KRTAP5-7	0.000696661	0.662456	0.878322	1273.65	0.0066724	0.0304307	1342.95	0.010699	0.0325991
ENSG00000241233	KRTAP5-8	0.00221211	0.0346134	0.284195	-145.9	0.50333	0.609962	-135.483	0.127555	0.191354
ENSG00000254997	KRTAP5-9	0.000907393	0.678297	0.885405	142.983	0.728693	0.801394	7.31667	0.977066	0.983112
ENSG00000204572	KRTAP5-10	0.000555259	0.692212	0.891703	-534.033	0.180328	0.278627	-250.317	0.371561	0.455515
ENSG00000204571	KRTAP5-11	0.00180591	0.0852828	0.403341	64.7333	0.818372	0.871614	159.167	0.535408	0.613563
ENSG00000158483	FAM86C1P	-0.00059624	0.721608	0.903792	816.317	0.0515141	0.109923	634.333	0.0510086	0.0942611
ENSG00000214534	ZNF705EP	0.000104853	0.814225	0.939769	-515.483	0.0965079	0.174323	-524.65	0.0818497	0.135307
ENSG00000137522	RNF121	-0.00402831	0.190131	0.559257	374.55	0.0476297	0.10392	478.517	0.0446739	0.0852679
ENSG00000137496	IL18BP	0.00600856	0.117007	0.460103	-792.65	0.00405228	0.0246855	-709.133	0.00535623	0.0232027
ENSG00000137497	NUMA1	0.00344912	0.30136	0.662256	-40.5	0.340379	0.453458	-36.55	0.362673	0.446575
ENSG00000184154	LRRC51	-0.00264691	0.151468	0.511781	731.333	0.0267806	0.0693792	1147.28	0.00958169	0.0306343
ENSG00000149357	LAMTOR1	-0.0045631	0.0254987	0.255511	1012.68	0.000798151	0.0201375	1210.73	0.00190644	0.0185831
ENSG00000110200	ANAPC15	-0.00743493	0.00384242	0.110268	1081.38	0.00346151	0.0233547	1230.33	0.000582521	0.0185831
ENSG00000110203	FOLR3	0.00177516	0.0124489	0.188602	-409.983	0.114118	0.197564	-669.15	0.068393	0.117616
ENSG00000110195	FOLR1	-0.000857995	0.695286	0.893304	319.95	0.13383	0.22318	-2.56667	0.979595	0.985307
ENSG00000165457	FOLR2	0.00621876	0.135086	0.48796	-230.483	0.346433	0.459694	-992.167	0.0159122	0.0413927
ENSG00000165458	INPPL1	2.16497e-05	0.992876	0.997868	-105.783	0.603675	0.697412	-374.767	0.278678	0.360486
ENSG00000162129	CLPB	-0.00411166	0.133944	0.486131	917.9	0.0102914	0.0384269	1090.98	0.0066438	0.025373
ENSG00000186642	PDE2A	-0.014503	0.00235832	0.0886796	-733.783	0.00998301	0.0377792	-1300.88	0.00217346	0.0186617
ENSG00000186635	ARAP1	0.00344458	0.207987	0.578718	58.7833	0.800441	0.858082	137.05	0.594382	0.665914
ENSG00000214530	STARD10	-0.001066	0.709193	0.89946	-16.05	0.947045	0.962604	46.4	0.846904	0.883108
ENSG00000168010	ATG16L2	0.00396804	0.221067	0.590354	234.15	0.474333	0.583014	294.317	0.339874	0.423541
ENSG00000137478	FCHSD2	4.56223e-05	0.979551	0.996403	-171.667	0.582642	0.678623	-38.1167	0.860531	0.894013
ENSG00000175591	P2RY2	0.00418713	0.00721185	0.147339	-365.733	0.378212	0.491774	-972.967	0.0799381	0.13279
ENSG00000171631	P2RY6	-0.00118019	0.549209	0.822537	-340.65	0.0298969	0.0749838	-878.833	0.0225323	0.0519327
ENSG00000110237	ARHGEF17	-0.000406037	0.930441	0.981716	183.517	0.0132026	0.0446758	172.083	0.0588491	0.104967
ENSG00000054967	RELT	0.000906728	0.774351	0.923779	871.983	0.0109987	0.0400773	802.517	0.0181703	0.045004
ENSG00000054965	FAM168A	-0.00452616	0.129637	0.479957	507.867	0.0130036	0.0442128	638.85	0.00625761	0.0247431
ENSG00000021300	PLEKHB1	0.00326849	0.21618	0.586663	-252.217	0.197093	0.29803	-451.65	0.169119	0.240322
ENSG00000175582	RAB6A	-0.00775883	0.0342568	0.282168	1006.07	0.00039713	0.0201375	1283.2	0.000897937	0.0185831
ENSG00000175581	MRPL48	-0.00196882	0.44912	0.767628	201.45	0.466679	0.575721	294.65	0.334464	0.418019
ENSG00000181924	COA4	-0.000510256	0.807584	0.936469	639.433	0.0849749	0.158695	736.217	0.0768492	0.128867
ENSG00000175575	PAAF1	-0.00117815	0.587142	0.844391	382.033	0.361868	0.47565	558.6	0.183323	0.256451
ENSG00000187726	DNAJB13	-0.000227574	0.827475	0.945219	456.367	0.135909	0.225831	304	0.114509	0.175483
ENSG00000175567	UCP2	0.00271666	0.508815	0.800296	71.7833	0.651501	0.737203	-674.1	0.0474611	0.0893099
ENSG00000175564	UCP3	0.00537232	0.00509503	0.12446	-561.55	0.000684394	0.0201375	-672.85	0.000880294	0.0185831
ENSG00000168014	C2CD3	0.000440663	0.848121	0.951035	-1.36667	0.957387	0.969941	-4.21667	0.849755	0.885432
ENSG00000214517	PPME1	-0.00409577	0.330525	0.687001	755.35	0.000832808	0.0201375	928.8	0.000463153	0.0185831
ENSG00000149380	P4HA3	0.000883926	0.491827	0.791978	-896.95	0.000969903	0.0201375	-987.05	0.000906373	0.0185831
ENSG00000165434	PGM2L1	-0.015793	0.000967836	0.0537939	510.3	0.0676375	0.134214	842.867	0.00700552	0.0260703
ENSG00000175538	KCNE3	8.25367e-05	0.962257	0.991524	-456.8	0.0706308	0.138416	-1080.73	0.00497206	0.0225308
ENSG00000175536	LIPT2	-0.00191306	0.260461	0.626391	1165.52	0.00748592	0.0322843	910.383	0.0144509	0.039086
ENSG00000077514	POLD3	0.00144553	0.498957	0.79508	72.7167	0.505553	0.611955	106.067	0.346214	0.429778
ENSG00000054938	CHRDL2	-0.00048864	0.481606	0.787358	74.6	0.755157	0.822814	74.7667	0.808847	0.852061
ENSG00000166439	RNF169	0.000502595	0.802905	0.934218	-353.667	0.00893097	0.035489	-329.417	0.0164734	0.0423237
ENSG00000166435	XRRA1	0.000425172	0.891178	0.966887	310.833	0.442989	0.553737	384.183	0.254363	0.334637
ENSG00000118363	SPCS2	-0.00177528	0.378391	0.716723	625.417	0.0599253	0.122586	766.933	0.0797885	0.132567
ENSG00000162139	NEU3	-0.000826574	0.78386	0.926224	321.267	0.0235496	0.0634267	366.533	0.0151911	0.0402841
ENSG00000137491	SLCO2B1	0.00798032	0.0148902	0.206128	42.85	0.844841	0.890638	-367.533	0.263122	0.34396
ENSG00000261594	TPBGL	-0.00977997	0.00258609	0.0915119	-479.683	0.0342969	0.082326	-1080.45	0.00517537	0.0229233
ENSG00000137486	ARRB1	-0.00696343	0.0554324	0.340036	781.367	0.0684086	0.135288	717.7	0.0532624	0.0973616
ENSG00000149273	RPS3	-0.000419174	0.84601	0.950693	49.6833	0.815063	0.869989	121.267	0.594106	0.665815
ENSG00000149243	KLHL35	-0.00617913	0.0266476	0.261498	1474.3	0.00111829	0.0201375	1512.48	0.00127083	0.0185831
ENSG00000158555	GDPD5	-0.00239794	0.494388	0.793051	-301.3	0.0659507	0.131709	-330.867	0.052432	0.0961689
ENSG00000149257	SERPINH1	0.00662849	0.293053	0.654594	-28.8833	0.931798	0.953049	-373.1	0.202199	0.277548
ENSG00000171533	MAP6	-0.00494831	0.123538	0.471509	779.467	0.00790364	0.0332892	1010.7	0.00401905	0.0210709
ENSG00000062282	DGAT2	-0.00774477	0.0413456	0.304703	-151.1	0.305459	0.417692	-786.233	0.013835	0.0380592
ENSG00000198382	UVRAG	-1.47321e-05	0.995702	0.998861	-198.567	0.107533	0.189233	-165.1	0.152637	0.221209
ENSG00000085741	WNT11	0.000817123	0.651146	0.874219	-210.467	0.51746	0.622885	-258.15	0.297893	0.380585
ENSG00000137492	THAP12	-0.000697685	0.766153	0.921272	453.95	0.0241025	0.0644963	501.717	0.0243682	0.0548494
ENSG00000179240	GVQW3	-0.00198458	0.193564	0.562956	94.7333	0.492458	0.599884	68.9	0.617661	0.687649
ENSG00000158636	EMSY	0.0014244	0.562538	0.830985	-198.517	0.00657977	0.0302096	-256.917	0.0030499	0.0195314
ENSG00000137507	LRRC32	0.00635892	0.124832	0.474046	165.183	0.496239	0.603167	-369.967	0.150398	0.218837
ENSG00000182704	TSKU	-0.00042363	0.848162	0.951035	-394.75	0.271417	0.381845	-974.05	0.0777574	0.130015
ENSG00000078124	ACER3	-0.00274804	0.257769	0.623928	296.833	0.0219283	0.0607045	287.367	0.0414545	0.080665
ENSG00000149260	CAPN5	-0.00361871	0.312446	0.670227	249.133	0.0204258	0.0580943	388.05	0.00179331	0.0185831
ENSG00000254550	OMP	0.000622639	0.282261	0.646643	-236.533	0.400981	0.513634	-412.517	0.388842	0.472123
ENSG00000137474	MYO7A	0.00408819	0.053179	0.335398	306.933	0.0342997	0.082326	822.033	0.0175574	0.0440678
ENSG00000149269	PAK1	-0.011121	0.0663168	0.361776	547.433	0.00205459	0.0209627	730.233	0.000732757	0.0185831
ENSG00000074201	CLNS1A	-0.00336905	0.10013	0.426597	325.35	0.109963	0.192379	397.383	0.128737	0.192704
ENSG00000178301	AQP11	-0.0029382	0.304748	0.665845	89.25	0.584006	0.679748	181.2	0.323947	0.407079
ENSG00000048649	RSF1	-0.000282397	0.896925	0.968587	309.217	0.0363487	0.085702	328.867	0.0367578	0.0738313
ENSG00000087884	AAMDC	-4.93637e-05	0.977855	0.996236	551.65	0.0456424	0.100873	724.467	0.0835672	0.137528
ENSG00000149262	INTS4	0.00197536	0.363414	0.707398	-185.033	0.0145814	0.0472671	-199.383	0.0120033	0.0348762
ENSG00000151364	KCTD14	0.000530709	0.789564	0.927681	-625.183	0.00178014	0.0207057	-753.733	0.00122679	0.0185831
ENSG00000151365	THRSP	0.00149538	0.451027	0.769053	-919.633	0.0009822	0.0201375	-1065.03	0.00118807	0.0185831
ENSG00000151366	NDUFC2	-0.00598299	0.0772178	0.387906	685.05	0.0129909	0.0441913	830.133	0.0118794	0.0346677
ENSG00000159063	ALG8	-0.00139013	0.580967	0.840142	1025.07	0.0259515	0.0677867	1015.92	0.018012	0.0447548
ENSG00000188997	KCTD21	-0.000728537	0.757873	0.917456	1085.6	0.0436956	0.0978072	1262.67	0.0315791	0.0660492
ENSG00000118369	USP35	-0.000960229	0.765703	0.921186	651.633	0.00131657	0.0201375	754.2	0.000826621	0.0185831
ENSG00000033327	GAB2	0.000584799	0.80183	0.933727	-206.45	0.0713344	0.139379	-611.767	0.0462145	0.0875819
ENSG00000137513	NARS2	-0.000704741	0.784604	0.926503	779.067	0.0120629	0.0423118	838	0.00806666	0.0279558
ENSG00000149256	TENM4	-0.0060625	0.0131635	0.1941	-114.433	0.525905	0.630341	-545.7	0.0174076	0.0438231
ENSG00000182103	FAM181B	0.00417364	0.112662	0.451562	249.867	0.400207	0.512909	653.933	0.102469	0.160667
ENSG00000137509	PRCP	-0.00277606	0.267211	0.63361	409.25	0.247371	0.354655	331.283	0.241098	0.32052
ENSG00000165490	DDIAS	-0.000168533	0.747932	0.913006	166.967	0.548606	0.65002	173.1	0.37905	0.463
ENSG00000137502	RAB30	0.000367975	0.842272	0.949166	76.3833	0.739778	0.810297	124.5	0.570387	0.644777
ENSG00000165494	PCF11	0.00373844	0.154902	0.516391	-84.8667	0.116784	0.201138	-116.45	0.0890223	0.144301
ENSG00000137494	ANKRD42	-0.00286974	0.30651	0.667638	852.117	0.00835924	0.0342144	1247.72	0.00116174	0.0185831
ENSG00000137500	CCDC90B	-0.003129	0.164872	0.529545	706.233	0.000350782	0.0201375	1051.53	0.00248327	0.0187707
ENSG00000150672	DLG2	-0.0119628	0.00327387	0.101759	1096.03	0.00726528	0.0317681	1515.73	0.00482876	0.02223
ENSG00000171204	TMEM126B	-0.00232408	0.38319	0.719748	661.35	0.0187811	0.0552053	751.7	0.0240405	0.0543338
ENSG00000171202	TMEM126A	-0.0029901	0.243415	0.610386	881.067	0.0163132	0.0508114	1192.47	0.0134558	0.0373589
ENSG00000137504	CREBZF	0.00105482	0.769524	0.922015	-150.45	0.0161373	0.0504002	-164.75	0.0183928	0.0453385
ENSG00000179071	CCDC89	0.00105162	0.545496	0.821435	-623.4	0.0629764	0.127302	-607.883	0.0570412	0.102668
ENSG00000137501	SYTL2	-0.000513504	0.869106	0.957837	-113.7	0.670361	0.753251	522.167	0.112898	0.1737
ENSG00000073921	PICALM	0.000635688	0.809997	0.937251	265.35	0.0454327	0.100494	265.683	0.0201339	0.0481575
ENSG00000074266	EED	0.0012541	0.607623	0.853608	-50.85	0.31061	0.422737	-53.5167	0.234043	0.312919
ENSG00000149196	HIKESHI	-0.00232505	0.377978	0.716723	536.667	0.0310963	0.0768629	675.467	0.0424041	0.0820268
ENSG00000149201	CCDC81	0.00355686	0.0385914	0.298186	-589.067	0.0891332	0.164286	-1034.63	0.0039666	0.0210142
ENSG00000151376	ME3	-0.00505859	0.257028	0.62294	635.4	0.00337527	0.0231178	670.733	0.00251436	0.0187707
ENSG00000150687	PRSS23	0.00414982	0.171484	0.538915	41.4167	0.888091	0.922169	-577.033	0.0993707	0.156947
ENSG00000174804	FZD4	0.000116183	0.953025	0.988264	384.383	0.174814	0.272498	400.783	0.198182	0.272966
ENSG00000166575	TMEM135	-0.00436079	0.0554881	0.340079	793.85	0.0176509	0.0533275	922.9	0.0146569	0.0393995
ENSG00000123892	RAB38	0.000596529	0.56864	0.832971	-99.6833	0.608269	0.700965	28.3333	0.710127	0.769184
ENSG00000109861	CTSC	0.00200991	0.524243	0.80994	16.5333	0.905681	0.934569	-613.95	0.0389192	0.0769684
ENSG00000168959	GRM5	-0.0101287	0.000123655	0.017743	213.433	0.213717	0.316442	196.733	0.381011	0.465046
ENSG00000086991	NOX4	0.000891114	0.120801	0.467728	284.95	0.178197	0.276358	342.617	0.0380664	0.075738
ENSG00000077616	NAALAD2	8.65898e-06	0.997463	0.999426	732.267	0.00222458	0.021036	640.467	0.045108	0.085962
ENSG00000110172	CHORDC1	0.00455969	0.233751	0.602243	-432.183	0.162017	0.257391	-65.8667	0.807002	0.850477
ENSG00000165323	FAT3	-0.00646821	0.0156095	0.20822	566.2	0.000543401	0.0201375	294.533	0.204328	0.27994
ENSG00000180773	SLC36A4	-0.0041854	0.19662	0.567028	335.983	0.0176586	0.0533288	432.133	0.0199664	0.0478896
ENSG00000165325	DEUP1	0.000229541	0.714312	0.901848	-262.95	0.0693439	0.136616	192.4	0.0935026	0.1498
ENSG00000166002	SMCO4	0.00378146	0.156206	0.517908	241.9	0.121576	0.207404	512.367	0.0348428	0.0710378
ENSG00000166004	CEP295	0.000793476	0.735604	0.908596	-209.783	0.000894097	0.0201375	-267.7	0.00123238	0.0185831
ENSG00000166012	TAF1D	-0.00111176	0.686524	0.888437	127.867	0.410883	0.523178	234.433	0.189126	0.262932
ENSG00000182919	C11orf54	0.000588404	0.780312	0.924646	315.25	0.0428918	0.0964001	326.283	0.0373511	0.0747591
ENSG00000042429	MED17	0.00265492	0.249586	0.615636	-40.9833	0.0324367	0.079247	-49.3167	0.0178293	0.044482
ENSG00000214376	VSTM5	-0.00745861	0.0182038	0.222426	422.633	0.206427	0.308326	624.067	0.0297669	0.0633674
ENSG00000110218	PANX1	-0.00543292	0.0923342	0.413807	947.317	0.00698794	0.0311722	966.183	0.00913625	0.0298608
ENSG00000123901	GPR83	-0.00378708	0.377258	0.716415	-285.917	0.124412	0.211062	-290.833	0.11038	0.170565
ENSG00000020922	MRE11	0.00121015	0.593072	0.84778	-431.4	9.29266e-05	0.0201375	-420.667	0.00011804	0.0185831
ENSG00000168876	ANKRD49	0.00408242	0.0933353	0.415567	23.25	0.825298	0.876421	-22.8333	0.813689	0.856052
ENSG00000257057	C11orf97	-0.00755208	0.015609	0.20822	-667.517	0.00635891	0.0298326	-1188.85	0.00208867	0.0186617
ENSG00000196371	FUT4	0.000725437	0.65049	0.873873	-23.8667	0.884397	0.919284	-25.2833	0.870768	0.90259
ENSG00000134627	PIWIL4	0.000991234	0.588354	0.845066	55.3667	0.817695	0.871345	32.6667	0.883052	0.912537
ENSG00000166025	AMOTL1	-0.00266634	0.236589	0.60434	924.5	0.0768356	0.146851	789.767	0.0954199	0.151986
ENSG00000150316	CWC15	-0.00115129	0.669816	0.880658	584.15	0.0957424	0.173387	709.283	0.0887188	0.143972
ENSG00000186280	KDM4D	-0.00128583	0.424401	0.750325	-163.783	0.27253	0.382906	-77.45	0.569664	0.644215
ENSG00000263465	SRSF8	-0.00210863	0.425472	0.750806	377.55	0.051584	0.110031	490.617	0.046991	0.0886725
ENSG00000149218	ENDOD1	-0.000822169	0.792258	0.929009	484.85	0.00526536	0.0274522	513.967	0.00603158	0.0243847
ENSG00000149212	SESN3	-0.00426735	0.0893147	0.40897	1039.55	0.000900231	0.0201375	1099.42	0.00116211	0.0185831
ENSG00000077458	FAM76B	0.00269296	0.289381	0.65234	-223.833	0.042797	0.0962791	-237.6	0.0343556	0.0702794
ENSG00000166037	CEP57	0.000138148	0.961936	0.991492	68.7167	0.019236	0.0559923	56.65	0.0167259	0.0427258
ENSG00000087053	MTMR2	-0.00303406	0.266878	0.633083	383.933	0.000471808	0.0201375	477.05	0.00245891	0.0187632
ENSG00000184384	MAML2	0.00183652	0.341898	0.695919	-3.96667	0.978066	0.98439	-12.0167	0.934195	0.950052
ENSG00000149231	CCDC82	0.000549317	0.84893	0.951416	-130.733	0.225591	0.330442	-103.2	0.249331	0.329259
ENSG00000183340	JRKL	0.00167054	0.412092	0.741931	167.867	0.364541	0.47813	249.217	0.186497	0.260145
ENSG00000149972	CNTN5	-0.00654209	0.000177512	0.0221169	-43.4333	0.812668	0.868191	-222.833	0.071586	0.121722
ENSG00000165895	ARHGAP42	0.00294498	0.0313237	0.273017	-436.45	0.0551594	0.115405	-1091.43	0.0177234	0.0443153
ENSG00000082175	PGR	0.0020803	0.03388	0.281921	-53.1667	0.803994	0.860928	87.2833	0.386516	0.470044
ENSG00000137672	TRPC6	-0.000409018	0.759485	0.918233	498.317	0.202221	0.303528	748.7	0.0800221	0.132877
ENSG00000187151	ANGPTL5	0.000101094	0.841243	0.948918	91.65	0.679663	0.761735	113.233	0.767479	0.818532
ENSG00000110318	CEP126	-0.0046218	0.161724	0.525488	643.45	0.0135803	0.0453203	683.367	0.00935717	0.0302152
ENSG00000137691	CFAP300	0.00269948	0.189574	0.559107	465.917	0.0749269	0.144334	32.35	0.803506	0.84769
ENSG00000137693	YAP1	0.00244172	0.337747	0.692796	421.333	0.0560058	0.11665	122.983	0.726485	0.783484
ENSG00000023445	BIRC3	0.0017209	0.424796	0.750648	237.783	0.422261	0.533489	-432.167	0.276106	0.357779
ENSG00000110330	BIRC2	-0.000316898	0.899738	0.969677	272.733	0.0137265	0.0455863	345.483	0.0168727	0.0429298
ENSG00000152558	TMEM123	0.00367544	0.151095	0.511285	-85	0.621593	0.712329	-360.933	0.345559	0.429121
ENSG00000137673	MMP7	0.000150916	0.868179	0.957381	-362.117	0.201328	0.30253	-157.683	0.388567	0.471836
ENSG00000118113	MMP8	-0.0010304	0.497019	0.794266	-712.583	0.00229538	0.0211609	-768.117	0.149607	0.217815
ENSG00000149968	MMP3	0.000404494	0.650153	0.873873	-61.1667	0.765852	0.830597	25.35	0.847008	0.883109
ENSG00000137692	DCUN1D5	-0.00553624	0.0610596	0.351066	705.817	0.0028974	0.0222189	877.983	0.00286348	0.0192464
ENSG00000187240	DYNC2H1	0.000382098	0.85092	0.952068	350.467	0.0044741	0.0256168	387.233	0.00203529	0.0186617
ENSG00000170962	PDGFD	-0.00490089	0.0167341	0.2126	-203.567	0.667064	0.750436	-628.983	0.208565	0.284695
ENSG00000196954	CASP4	0.00461175	0.175258	0.543827	105.267	0.756303	0.823642	16.6167	0.949981	0.962438
ENSG00000137757	CASP5	0.00136674	0.131355	0.482202	-77.1333	0.822464	0.874553	-223.817	0.349863	0.433301
ENSG00000137752	CASP1	0.005641	0.0883555	0.40808	53.7	0.811954	0.867592	160.783	0.407036	0.49024
ENSG00000204397	CARD16	0.00491783	0.0592507	0.347077	-686.417	0.0186106	0.0548741	-861.25	0.0225415	0.0519359
ENSG00000255501	CARD18	-0.000365223	0.268182	0.634414	79.8	0.398086	0.510927	159.483	0.257885	0.338253
ENSG00000152578	GRIA4	-0.00540597	0.157173	0.518996	-213.017	0.054752	0.114767	-159.05	0.124303	0.187399
ENSG00000170903	MSANTD4	0.000307222	0.896963	0.968587	126.483	0.411915	0.52418	236.05	0.188131	0.261924
ENSG00000182359	KBTBD3	0.000138859	0.944166	0.985925	-121.033	0.52351	0.628465	-88.0667	0.648138	0.714689
ENSG00000149313	AASDHPPT	-0.00587306	0.136335	0.490064	1023.85	0.00129318	0.0201375	1227.65	0.00167702	0.0185831
ENSG00000152402	GUCY1A2	-0.00475904	0.0872624	0.405919	1055.87	0.00414272	0.0248789	1046.37	0.00562308	0.0236534
ENSG00000152404	CWF19L2	0.00452947	0.00421369	0.114684	-423.067	0.16072	0.25595	-374.983	0.190458	0.264439
ENSG00000137760	ALKBH8	-0.00225686	0.327387	0.685084	928.083	0.00387954	0.0242916	964.35	0.00279089	0.0191426
ENSG00000110675	ELMOD1	-0.0133678	0.023002	0.24495	850.833	0.013897	0.0459512	1051.07	0.00892138	0.0294404
ENSG00000170290	SLN	-0.00692799	0.0413956	0.304703	374.45	0.454506	0.564414	290.733	0.40615	0.48927
ENSG00000110660	SLC35F2	-0.00068022	0.73695	0.909206	177.617	0.397955	0.510851	196.3	0.138332	0.204504
ENSG00000179331	RAB39A	0.000841349	0.684979	0.887942	-98.95	0.355221	0.469095	-29.9333	0.772323	0.822466
ENSG00000166266	CUL5	-0.00189897	0.45235	0.770144	308.05	0.00510388	0.0271407	379.9	0.0115899	0.0341262
ENSG00000075239	ACAT1	-0.00447913	0.0735635	0.379471	750.733	0.0123629	0.0428993	887.283	0.0225578	0.0519453
ENSG00000149308	NPAT	0.00135809	0.567254	0.83225	84.7167	0.0174779	0.0529796	70.4667	0.0401397	0.078745
ENSG00000149311	ATM	0.00379645	0.125208	0.474046	-280.617	0.107561	0.189263	-289.217	0.111332	0.171694
ENSG00000166323	C11orf65	0.000130614	0.857606	0.954227	690.85	0.0949722	0.172314	856.95	0.028371	0.0612588
ENSG00000178202	POGLUT3	0.0041797	0.024529	0.250948	-222	0.174029	0.271746	-214.65	0.239086	0.318414
ENSG00000110723	EXPH5	0.00272662	0.442189	0.762819	-822.083	0.00291235	0.0222189	-1033.42	0.00230221	0.0186617
ENSG00000178105	DDX10	-0.00248085	0.38756	0.722703	598.15	0.000275501	0.0201375	709.85	0.000222036	0.0185831
ENSG00000185742	C11orf87	-0.0184405	0.000307969	0.0300441	289.017	0.225627	0.330467	607.067	0.0338028	0.0694302
ENSG00000149289	ZC3H12C	0.000938349	0.596371	0.848599	-27.15	0.857525	0.899928	4.98333	0.972255	0.979541
ENSG00000137710	RDX	0.00151609	0.507029	0.79979	353.317	0.0461383	0.101614	600.733	0.0297459	0.0633307
ENSG00000137714	FDX1	-0.00271295	0.254597	0.620624	929.1	0.00720296	0.0316578	1183.9	0.00815249	0.0280879
ENSG00000137727	ARHGAP20	-0.00800612	0.0284316	0.264552	908.583	0.00414382	0.0248789	1110.18	0.00329684	0.0200234
ENSG00000214290	POU2AF3	-0.00150516	0.560343	0.829391	-882.05	0.00836126	0.0342144	-1406.42	0.00214668	0.0186617
ENSG00000110777	POU2AF1	0.00205967	0.0480202	0.320229	-20.3167	0.934959	0.954639	205.767	0.255681	0.336008
ENSG00000137707	BTG4	0.000318312	0.395812	0.729457	324.717	0.121997	0.207956	214.917	0.152535	0.22108
ENSG00000183644	HOATZ	0.00159182	0.47962	0.786635	409.633	0.104341	0.185008	74.6667	0.591908	0.663832
ENSG00000204381	LAYN	0.00463062	0.0704116	0.37162	-11	0.954758	0.968226	-473.033	0.20352	0.27908
ENSG00000170145	SIK2	-0.000120617	0.968305	0.993022	762.283	0.00902477	0.0356956	842.317	0.008426	0.0284881
ENSG00000137713	PPP2R1B	0.0023279	0.33878	0.693681	-291.1	0.0876712	0.162398	-252.517	0.113996	0.174886
ENSG00000086848	ALG9	-0.00104653	0.681821	0.886571	296.25	0.0241272	0.0645319	322.267	0.0293531	0.0626896
ENSG00000255561	FDXACB1	-0.000282011	0.856626	0.954161	1422.12	0.00125879	0.0201375	1423.28	0.00230434	0.0186617
ENSG00000137720	CFAP68	-0.004372	0.0895293	0.409246	902.95	0.000367501	0.0201375	871.783	0.00232729	0.0186617
ENSG00000109846	CRYAB	0.00840217	0.0460306	0.316485	-202.067	0.387005	0.500084	144.733	0.635243	0.702648
ENSG00000170276	HSPB2	0.00183791	0.445762	0.765195	-599.833	0.024779	0.0657092	-576.083	0.0318377	0.0664582
ENSG00000149300	C11orf52	0.00382497	0.14552	0.503732	-897.267	0.00102435	0.0201375	-944.317	0.00132935	0.0185831
ENSG00000150764	DIXDC1	-0.000384918	0.89671	0.968587	-303.783	0.0188072	0.0552523	-292.183	0.00773289	0.0273316
ENSG00000150768	DLAT	-0.00618153	0.0589096	0.346456	999.9	0.00221001	0.021036	1190.53	0.00225712	0.0186617
ENSG00000150773	PIH1D2	-0.000486357	0.774467	0.923789	428.667	0.186733	0.28614	340.5	0.171679	0.243214
ENSG00000150776	NKAPD1	-0.00116202	0.686176	0.88842	90.8167	0.10498	0.18589	136.683	0.0871643	0.141962
ENSG00000150779	TIMM8B	-0.006797	0.00961913	0.168441	999.967	0.00711775	0.0314452	1360.58	0.0144707	0.0390944
ENSG00000204370	SDHD	-0.00458284	0.0673177	0.364211	1330.65	0.00277351	0.021997	1413.78	0.00600089	0.0243386
ENSG00000150782	IL18	0.0102566	0.0161948	0.211024	95.9333	0.689703	0.769367	-327.133	0.170808	0.242319
ENSG00000150783	TEX12	0.00027468	0.656816	0.876504	-599.567	0.239448	0.346165	-289.083	0.443739	0.526572
ENSG00000197580	BCO2	0.00120109	0.645306	0.872312	438.233	0.310371	0.422615	415.6	0.160546	0.230208
ENSG00000150787	PTS	-0.00516056	0.0887661	0.408339	900.767	0.00550737	0.028046	1238.48	0.00602883	0.0243847
ENSG00000149294	NCAM1	-0.00354316	0.232318	0.600671	548.7	0.000981423	0.0201375	602.2	0.00118661	0.0185831
ENSG00000149292	TTC12	-0.00169937	0.556241	0.826759	609.8	0.110833	0.193505	474.1	0.144043	0.211046
ENSG00000170209	ANKK1	0.00232491	0.123992	0.472518	429.517	0.183157	0.281825	562.267	0.10585	0.164908
ENSG00000149295	DRD2	-0.00116558	0.810636	0.937842	-370.917	0.0814713	0.153393	-1259	0.0112976	0.0336483
ENSG00000166682	TMPRSS5	-0.00449221	0.226542	0.595355	68.3333	0.753688	0.821894	-203.75	0.513779	0.593949
ENSG00000086827	ZW10	0.000331902	0.904794	0.972025	378.917	0.00804359	0.0335887	426.167	0.0107503	0.0326913
ENSG00000048028	USP28	0.00190854	0.534646	0.815391	-168.45	0.00117499	0.0201375	-245.917	0.00174815	0.0185831
ENSG00000149305	HTR3B	-0.00337967	0.0352104	0.285746	-214.633	0.408101	0.520569	136.683	0.520371	0.60032
ENSG00000166736	HTR3A	-0.00393927	0.0846848	0.402394	-582.617	0.0374036	0.0874806	-1256.35	0.00181222	0.0185831
ENSG00000109906	ZBTB16	0.00250822	0.522112	0.808476	1454.37	0.00444612	0.0255529	1328.83	0.00376205	0.0206228
ENSG00000166741	NNMT	0.00198815	0.398245	0.730812	-87.3	0.724197	0.797659	494.117	0.0366043	0.0736094
ENSG00000180425	C11orf71	-0.00222592	0.3778	0.716611	1004.58	0.00174966	0.0206179	953.75	0.00230245	0.0186617
ENSG00000076053	RBM7	0.00233581	0.163915	0.528441	146.083	0.108848	0.191173	162.85	0.066946	0.115664
ENSG00000076043	REXO2	-0.00161767	0.509086	0.800573	504.333	0.0469468	0.102835	623.483	0.0473385	0.0891558
ENSG00000204361	NXPE2	-7.32174e-05	0.767194	0.921358	-114.917	0.761442	0.827806	402.35	0.0705657	0.120401
ENSG00000182985	CADM1	-0.00442253	0.11275	0.451562	-53.55	0.789375	0.849098	-58.0667	0.770055	0.820613
ENSG00000137656	BUD13	0.000508002	0.847065	0.950959	-75.5833	0.109356	0.19173	-65.1833	0.12664	0.19035
ENSG00000109917	ZPR1	-0.00195108	0.480509	0.786849	874	0.00151983	0.0201375	1083.08	0.00253251	0.0188093
ENSG00000110245	APOC3	0.0015464	0.0509631	0.329121	-24.8333	0.8761	0.913607	18.15	0.951781	0.96409
ENSG00000118137	APOA1	0.00139704	0.206061	0.576565	-39.6333	0.840561	0.88766	314.217	0.357195	0.441049
ENSG00000160584	SIK3	0.00158024	0.634596	0.867067	551.1	0.0016469	0.0202012	552.567	0.00155661	0.0185831
ENSG00000168092	PAFAH1B2	-0.00421061	0.145515	0.503732	329.183	0.0665463	0.132557	442.717	0.0491338	0.0915894
ENSG00000149577	SIDT2	-0.00133631	0.669447	0.880407	220.417	0.00525951	0.0274522	241.817	0.00777645	0.0274345
ENSG00000149591	TAGLN	0.00646865	0.0627341	0.355001	-67.6167	0.718635	0.793347	-170.317	0.263547	0.344374
ENSG00000160613	PCSK7	-0.000779504	0.806242	0.935897	-4.06667	0.940476	0.958014	44.4	0.394445	0.477806
ENSG00000167257	RNF214	-0.00131006	0.640567	0.870906	123.033	0.153681	0.247944	175.883	0.0368703	0.0740023
ENSG00000186318	BACE1	-0.00559384	0.107798	0.444389	425.317	0.0150177	0.0481372	480.867	0.00155679	0.0185831
ENSG00000110274	CEP164	0.001324	0.643014	0.871441	-52.3833	0.421811	0.533113	-97.25	0.140505	0.207017
ENSG00000177103	DSCAML1	-0.00293264	0.297365	0.658902	1331.63	0.0021021	0.0209627	1613.52	0.00539544	0.023241
ENSG00000137731	FXYD2	0.000465336	0.650585	0.873873	-505.767	0.144853	0.237459	-552.5	0.0968305	0.153889
ENSG00000137726	FXYD6	-0.00917383	0.0421683	0.305353	330.35	0.0736582	0.142774	497.517	0.00711432	0.0262937
ENSG00000137747	TMPRSS13	-0.000458809	0.454758	0.771638	89.5	0.612062	0.703863	61.2333	0.641996	0.708877
ENSG00000110324	IL10RA	0.00551494	0.129043	0.478826	222.25	0.167113	0.263185	-623.517	0.0404441	0.0791953
ENSG00000177098	SCN4B	-0.00820625	0.2019	0.572161	880.6	0.00554763	0.0281137	702.233	0.000772541	0.0185831
ENSG00000149575	SCN2B	-0.0108857	0.0924328	0.414071	504.8	0.00645117	0.03	627.65	0.00467691	0.0220481
ENSG00000160593	JAML	0.0065133	0.0190402	0.225091	-879.283	0.0195585	0.0566129	-1026.85	0.0150749	0.0400962
ENSG00000160588	MPZL3	0.00285696	0.191367	0.560574	-611.983	0.00477757	0.0263406	-735.45	0.00506211	0.0227276
ENSG00000149573	MPZL2	-0.00110798	0.787599	0.927075	-111.533	0.713932	0.789584	-311.533	0.297887	0.380585
ENSG00000198851	CD3E	0.0066782	4.3349e-05	0.00987881	-224.867	0.311503	0.423717	110.667	0.541439	0.619145
ENSG00000167286	CD3D	0.00357379	0.0015912	0.0732338	47.2	0.868808	0.908556	-44.7	0.822485	0.86318
ENSG00000160654	CD3G	0.00132385	8.17631e-05	0.0134985	-62	0.853797	0.897246	115.083	0.308476	0.391645
ENSG00000110344	UBE4A	0.00104727	0.780726	0.924646	76.4	0.437515	0.548621	80.9	0.408867	0.491856
ENSG00000167283	ATP5MG	-0.00674329	0.0415991	0.305074	967.95	0.00189538	0.0208429	1172.57	0.00387502	0.0208341
ENSG00000118058	KMT2A	0.00343844	0.218806	0.588551	-14.9333	0.497902	0.60493	-60.0833	0.0638376	0.111672
ENSG00000172425	TTC36	-0.00187813	0.244658	0.610855	-115.883	0.612199	0.703879	-103	0.623097	0.692533
ENSG00000149582	TMEM25	-0.00153593	0.729536	0.906082	83.8333	0.403301	0.516019	116.283	0.193455	0.267816
ENSG00000118096	IFT46	-0.000637623	0.836086	0.947101	362.183	0.0419716	0.0948597	432.1	0.00901129	0.0296054
ENSG00000095139	ARCN1	-0.00104574	0.73435	0.907966	347.75	0.0252411	0.0665008	462.6	0.0192834	0.0467517
ENSG00000019144	PHLDB1	0.00246897	0.422838	0.749114	19.85	0.919382	0.944722	-85.1667	0.697777	0.758041
ENSG00000118094	TREH	-0.000384722	0.56368	0.831522	-102.7	0.603341	0.697074	44.8	0.886844	0.91553
ENSG00000110367	DDX6	-0.00152885	0.604377	0.852167	299.467	0.177558	0.275568	364.1	0.139238	0.205593
ENSG00000186174	BCL9L	-0.000884536	0.78517	0.926842	-100.683	0.228544	0.333708	-202.533	0.0475493	0.0894366
ENSG00000110375	UPK2	-0.00496548	0.00620633	0.137596	998.817	0.00385742	0.0242242	682.433	0.00109695	0.0185831
ENSG00000176302	FOXR1	-0.000740271	0.00445535	0.117406	-24.9667	0.883999	0.919081	-43.95	0.913572	0.935543
ENSG00000186166	CENATAC	0.00591651	0.0415892	0.305074	-283.183	0.166773	0.26282	-258.217	0.217449	0.294631
ENSG00000118181	RPS25	-0.000699781	0.749721	0.913743	553.517	0.0222191	0.0611824	628.917	0.019824	0.0476552
ENSG00000196655	TRAPPC4	-0.00397929	0.187199	0.557238	525.367	0.0513368	0.109668	644.883	0.0478134	0.0897948
ENSG00000137700	SLC37A4	0.00142484	0.649935	0.873873	-53.4333	0.43629	0.547367	-34.6667	0.6189	0.688764
ENSG00000149428	HYOU1	-0.00423927	0.2815	0.645963	588.05	0.0379563	0.0884179	768.767	0.0178406	0.0444972
ENSG00000160695	VPS11	0.000677548	0.848135	0.951035	306.283	0.00421131	0.0250551	367.433	0.0038147	0.020703
ENSG00000256269	HMBS	-0.00176904	0.469477	0.780976	401.333	0.0354487	0.0841728	428.433	0.0170939	0.0432485
ENSG00000188486	H2AX	0.00134323	0.567042	0.832156	228.533	0.504826	0.611341	337.967	0.243633	0.32321
ENSG00000172269	DPAGT1	9.53733e-05	0.976429	0.995791	464.75	0.0299948	0.0751409	533.233	0.0131002	0.0368028
ENSG00000172375	C2CD2L	-0.00559831	0.225879	0.594873	831.667	0.00160163	0.0201375	953.817	0.0015417	0.0185831
ENSG00000172273	HINFP	0.000617775	0.832293	0.946406	-19.5833	0.37008	0.483621	-57.6	0.107559	0.167174
ENSG00000172350	ABCG4	-0.00538164	0.303418	0.664212	-104.517	0.486177	0.594065	-85.7333	0.586159	0.658509
ENSG00000160703	NLRX1	-0.00143361	0.5055	0.799477	119.433	0.608955	0.701566	143.283	0.508078	0.588604
ENSG00000172367	NHERF4	0.000114885	0.737011	0.909206	-1487.22	0.000390424	0.0201375	-1082.87	0.00298592	0.0194074
ENSG00000248712	CCDC153	0.000129387	0.941647	0.985549	470.283	0.0998506	0.178941	21.5667	0.866686	0.898795
ENSG00000110395	CBL	-0.000328021	0.889783	0.966327	280.65	0.120124	0.205318	334.883	0.0767502	0.128746
ENSG00000076706	MCAM	0.00553123	0.141077	0.498117	-433.967	0.0930892	0.169518	-425.75	0.0888294	0.144083
ENSG00000173456	RNF26	-0.00462396	0.214728	0.584773	755.367	0.00114625	0.0201375	890.55	0.000987763	0.0185831
ENSG00000223953	C1QTNF5	-0.00098124	0.368578	0.711547	-312.5	0.186953	0.2864	-802.467	0.160769	0.230489
ENSG00000235718	MFRP	-0.000756681	0.265422	0.631562	-91.6167	0.544807	0.646731	-5.33333	0.926444	0.944533
ENSG00000036672	USP2	0.00313918	0.405473	0.737209	370.8	0.00632953	0.029765	381.85	0.00231278	0.0186617
ENSG00000154096	THY1	-0.0125947	0.0335098	0.280755	457.617	0.0412176	0.0935694	642.75	0.00847938	0.0285727
ENSG00000110400	NECTIN1	-0.003175	0.30566	0.666674	304.633	0.169267	0.265915	418	0.0208253	0.0493056
ENSG00000137699	TRIM29	1.4598e-05	0.988289	0.996812	20.4167	0.920451	0.945252	476.783	0.00662162	0.0253621
ENSG00000184232	OAF	-0.00417691	0.224161	0.593431	-792.333	0.00697474	0.0311519	-841.583	0.00376852	0.020623
ENSG00000137709	POU2F3	0.000610806	0.0883127	0.40808	-377.483	0.115475	0.199326	-643.583	0.0428351	0.0826637
ENSG00000181264	TLCD5	-0.00406672	0.0696959	0.370504	387.983	0.238405	0.344892	319.733	0.15317	0.221849
ENSG00000196914	ARHGEF12	-0.00318016	0.262862	0.628977	301.5	0.0596554	0.122281	340.783	0.0434813	0.083599
ENSG00000149403	GRIK4	-0.003037	0.235198	0.603341	1470.95	0.00921804	0.0360179	1392.12	0.0140238	0.038385
ENSG00000154114	TBCEL	-0.00132085	0.471377	0.782116	-43.6333	0.55266	0.653509	-23.3333	0.769576	0.820279
ENSG00000109927	TECTA	-0.00179119	0.434938	0.757969	651.733	0.0148099	0.0477042	648.3	0.015292	0.0404471
ENSG00000109929	SC5D	-0.00819694	0.0183438	0.222789	723.35	0.000276574	0.0201375	960.817	0.00155164	0.0185831
ENSG00000137642	SORL1	-0.00389202	0.285106	0.647797	346.717	0.0206762	0.0584849	425.683	0.0156029	0.0409436
ENSG00000154127	UBASH3B	-0.00419476	0.282746	0.646643	-298.217	0.0797528	0.150973	-404.183	0.0488787	0.0912534
ENSG00000109943	CRTAM	0.00292213	0.629081	0.864303	-918.75	0.00370091	0.023816	-1122.22	0.00282381	0.0192177
ENSG00000109944	JHY	-0.000610389	0.771538	0.922642	164.117	0.187645	0.287197	217.55	0.174495	0.246525
ENSG00000109971	HSPA8	-0.00387013	0.377704	0.716588	121.4	0.467233	0.576237	373.3	0.0671133	0.115882
ENSG00000166250	CLMP	-0.00365228	0.21093	0.580845	-738.083	0.034284	0.0823114	-715.683	0.0229853	0.0526104
ENSG00000023171	GRAMD1B	-0.00562588	0.203306	0.573414	-299.333	0.0862546	0.16047	-342.633	0.0717788	0.121977
ENSG00000166257	SCN3B	-0.0163597	0.00359382	0.107103	198.217	0.336557	0.449348	330.6	0.0142118	0.0386536
ENSG00000166261	ZNF202	0.0051281	0.0558066	0.341173	-17.6333	0.883226	0.918521	-42.95	0.701489	0.761373
ENSG00000110002	VWA5A	-0.00339901	0.340496	0.695202	-536.717	0.0294619	0.0742637	-1125.25	0.00590341	0.02414
ENSG00000154143	PANX3	0.000372581	0.479262	0.786635	293.517	0.204632	0.306231	56.9833	0.732679	0.788758
ENSG00000154144	TBRG1	-0.00670232	0.0553903	0.340036	1549.47	0.000652241	0.0201375	1531.93	0.000562203	0.0185831
ENSG00000110013	SIAE	-0.00600365	0.0532516	0.335398	890.767	0.00151318	0.0201375	1041.12	0.0031315	0.0197342
ENSG00000064199	SPA17	-0.00278978	0.126041	0.475193	-154.383	0.176629	0.274551	-696.5	0.0127223	0.0361152
ENSG00000154146	NRGN	-0.020702	0.0122719	0.18754	-972.117	0.00249182	0.0216308	-1260.97	0.00124523	0.0185831
ENSG00000019102	VSIG2	-0.000629734	0.735182	0.908206	-575.167	0.00140533	0.0201375	-883.367	0.00474217	0.0220935
ENSG00000149564	ESAM	0.00406688	0.127559	0.476923	369.967	0.0526736	0.111713	-198.6	0.240084	0.319494
ENSG00000120458	MSANTD2	0.0053608	0.022456	0.242374	-90.5333	0.306731	0.418761	-109.583	0.216899	0.293979
ENSG00000154134	ROBO3	0.000914289	0.718415	0.903191	589.917	0.0201936	0.057631	989.65	0.00534864	0.0232027
ENSG00000154133	ROBO4	0.00251681	0.441757	0.762305	151.283	0.364552	0.47813	37.2	0.794449	0.8399
ENSG00000165478	HEPACAM	-0.00186367	0.603055	0.851353	-70.4167	0.768173	0.832443	-582.383	0.110247	0.170405
ENSG00000149548	CCDC15	0.000222777	0.857756	0.954227	-14.25	0.954622	0.968226	62.3333	0.792115	0.838106
ENSG00000134955	SLC37A2	0.00597138	0.00500192	0.123066	152.85	0.636306	0.724522	548.333	0.0122011	0.0351667
ENSG00000150433	TMEM218	0.000523545	0.803954	0.934608	192.267	0.291123	0.402814	200.233	0.278124	0.359961
ENSG00000165495	PKNOX2	-0.00287092	0.448602	0.767276	401.333	0.0525776	0.111551	526.833	0.0212208	0.0499571
ENSG00000149557	FEZ1	-0.00531037	0.0517329	0.331335	365.217	0.101166	0.180709	675.767	0.0512756	0.0946009
ENSG00000149547	EI24	-0.00438603	0.0998981	0.426461	738.7	0.00578134	0.0286633	845.217	0.00752218	0.0269721
ENSG00000134910	STT3A	0.00049275	0.851183	0.952068	202.917	0.149338	0.242921	247.017	0.0687106	0.118038
ENSG00000149554	CHEK1	-9.71791e-05	0.941937	0.985574	1199.68	0.00135207	0.0201375	1192.73	0.00760719	0.0271372
ENSG00000134940	ACRV1	-0.00374194	0.0193321	0.226714	409.383	0.0370404	0.0868534	203.15	0.07868	0.131082
ENSG00000196844	PATE2	-0.0014132	0.0158096	0.209231	227.333	0.683583	0.764887	302.933	0.506338	0.587066
ENSG00000198331	HYLS1	-0.000181223	0.950427	0.987871	305.4	0.0594779	0.122021	364.5	0.0319256	0.0665929
ENSG00000110060	PUS3	0.00111982	0.649685	0.873873	-30.5167	0.888317	0.922285	74.1	0.721419	0.778775
ENSG00000109832	DDX25	-0.00436753	0.213881	0.583888	145.167	0.186471	0.285858	203.533	0.0898613	0.145343
ENSG00000064309	CDON	-0.000556588	0.863845	0.956486	-559.45	0.00509014	0.02709	-751.017	0.00330225	0.0200234
ENSG00000165526	RPUSD4	-0.00309032	0.350032	0.700398	306.717	0.00465821	0.0260357	411.867	0.00610852	0.024499
ENSG00000197798	FAM118B	-0.00363239	0.0983489	0.424211	1176.32	0.000569574	0.0201375	1319.27	0.00168338	0.0185831
ENSG00000182934	SRPRA	-0.00132733	0.73927	0.909863	636.85	0.00399397	0.024533	750.133	0.00466969	0.0220262
ENSG00000110074	FOXRED1	-0.00193235	0.529699	0.812542	328.25	0.00300837	0.0224898	431.8	0.000999081	0.0185831
ENSG00000150455	TIRAP	-0.00039426	0.836847	0.947276	114.6	0.399256	0.512091	136.35	0.318132	0.401131
ENSG00000110063	DCPS	0.00106656	0.66947	0.880407	105.35	0.626229	0.716199	165.617	0.46398	0.545323
ENSG00000110080	ST3GAL4	0.000366503	0.875026	0.961034	690.267	0.01575	0.0496	875.033	0.0220193	0.0512095
ENSG00000149571	KIRREL3	-0.00565578	0.134896	0.487635	562.65	0.0177306	0.0534139	578.667	0.0130455	0.0367212
ENSG00000134954	ETS1	0.00107548	0.668186	0.879946	-212.183	0.16799	0.264201	-854.783	0.0133028	0.0371335
ENSG00000151702	FLI1	0.00479676	0.0703731	0.371601	-140.267	0.466397	0.575497	-476.167	0.139989	0.206453
ENSG00000151704	KCNJ1	0.00139873	0.38236	0.719413	458.7	0.0845835	0.158124	-514.167	0.0387163	0.0766915
ENSG00000120457	KCNJ5	0.0032172	0.0861572	0.404309	230.567	0.203558	0.304944	60.6833	0.577687	0.651437
ENSG00000174370	KCNJ5-AS1	-0.000758976	0.711683	0.90055	-256.533	0.330854	0.443816	-939.933	0.024062	0.0543752
ENSG00000120471	TP53AIP1	0.00147347	0.396198	0.729748	-907.317	0.000923504	0.0201375	-728.983	0.00040471	0.0185831
ENSG00000134909	ARHGAP32	-0.00637102	0.0563519	0.342613	357.017	0.0607407	0.123838	414.233	0.059295	0.105521
ENSG00000043039	BARX2	0.00106069	0.548531	0.822537	392.533	0.0206782	0.0584849	721.1	0.00215487	0.0186617
ENSG00000151715	TMEM45B	0.00246676	0.046381	0.316963	-516.767	0.0531432	0.11243	-428.417	0.104763	0.163483
ENSG00000170322	NFRKB	-0.000211694	0.949396	0.987654	79.0833	0.127469	0.215137	46.6833	0.279357	0.361127
ENSG00000170325	PRDM10	-0.00264965	0.353898	0.702816	-174.967	0.0508271	0.108851	-226.683	0.0183319	0.0452467
ENSG00000084234	APLP2	-0.00426812	0.217096	0.587313	56.8	0.491645	0.599161	139.183	0.179075	0.251539
ENSG00000149418	ST14	0.00339321	0.187959	0.557565	-1063.18	0.0912975	0.167246	-932.55	0.0598756	0.106309
ENSG00000196323	ZBTB44	-0.00101124	0.653609	0.874916	-142.7	0.0459104	0.101269	-92.3167	0.169669	0.240984
ENSG00000134917	ADAMTS8	-0.00474087	0.0968551	0.42235	-606.15	0.0145034	0.0471257	-1078.8	0.00175892	0.0185831
ENSG00000166106	ADAMTS15	-0.000254865	0.784707	0.926519	-24.6667	0.942876	0.959566	293.967	0.334524	0.418063
ENSG00000120451	SNX19	-0.000571487	0.813228	0.939369	364.4	0.013348	0.0448657	346.8	0.0122169	0.0351836
ENSG00000182667	NTM	-0.00467715	0.106836	0.44188	-280.317	0.0108232	0.0397157	-223.833	0.0263004	0.0580357
ENSG00000183715	OPCML	-0.00938406	0.0845718	0.402358	42.2167	0.794814	0.853604	136.533	0.365095	0.449102
ENSG00000166118	SPATA19	-0.000598333	0.295587	0.656498	-495.317	0.12812	0.216014	-358.433	0.162784	0.232831
ENSG00000080854	IGSF9B	-0.00157451	0.582119	0.840779	-275	0.304468	0.416904	-376.533	0.162117	0.232072
ENSG00000166086	JAM3	0.00307498	0.277548	0.642124	485.467	0.00439422	0.0254429	750.883	0.00535993	0.0232027
ENSG00000151503	NCAPD3	0.0013756	0.571015	0.833992	-21.5667	0.546374	0.647916	-34.4833	0.297346	0.38
ENSG00000151502	VPS26B	-0.00557467	0.154524	0.516184	675.6	0.000994299	0.0201375	788.517	0.00062819	0.0185831
ENSG00000151500	THYN1	-0.00238773	0.512863	0.803554	785.8	0.00353209	0.0234044	872.117	0.00347963	0.0202948
ENSG00000151498	ACAD8	-0.000809753	0.804036	0.934639	130.033	0.000885279	0.0201375	169.783	0.00102583	0.0185831
ENSG00000166105	GLB1L3	-0.000772106	0.80777	0.93654	251.467	0.206429	0.308326	285.333	0.207068	0.282946
ENSG00000149328	GLB1L2	-0.002638	0.222711	0.592758	377.783	0.111083	0.193802	93.7333	0.717397	0.775485
ENSG00000109956	B3GAT1	-0.0106325	0.00027573	0.0285339	-198.4	0.128748	0.216604	-591.883	0.00473078	0.0220763
ENSG00000120645	IQSEC3	-0.00648871	0.273372	0.638274	-116.467	0.505239	0.611624	-77.4	0.681871	0.744386
ENSG00000111181	SLC6A12	0.00552721	0.0520387	0.332421	-157.783	0.14759	0.240813	-616.433	0.00704727	0.0261478
ENSG00000010379	SLC6A13	0.00142767	0.60804	0.853715	-29.9333	0.880278	0.916565	-9.25	0.969312	0.977152
ENSG00000073614	KDM5A	0.00344646	0.0860204	0.404076	-437.017	0.00137701	0.0201375	-418.15	0.00278335	0.0191404
ENSG00000120647	CCDC77	-4.96083e-05	0.983016	0.996403	774.217	0.018608	0.0548741	700.567	0.0114918	0.0339719
ENSG00000139044	B4GALNT3	-0.000370127	0.890299	0.966425	88.25	0.793559	0.852632	126.883	0.553254	0.629871
ENSG00000171840	NINJ2	0.00178253	0.61481	0.856537	189.717	0.0625983	0.126673	136.933	0.706118	0.765375
ENSG00000060237	WNK1	-0.00041607	0.844238	0.950111	129.567	0.516864	0.622444	534.583	0.0719784	0.122255
ENSG00000002016	RAD52	0.00475797	0.14112	0.49814	-311.25	0.0297027	0.0746567	-322	0.0154206	0.0406588
ENSG00000082805	ERC1	-0.00248424	0.361766	0.706413	-134.783	0.00205226	0.0209627	-195.983	0.00140878	0.0185831
ENSG00000111186	WNT5B	-0.00403054	0.0267283	0.261839	-152.217	0.369215	0.482926	-681.15	0.0394613	0.0777973
ENSG00000171823	FBXL14	-0.00372755	0.293162	0.654606	673.117	0.0802608	0.151683	935.933	0.0318787	0.0665275
ENSG00000006831	ADIPOR2	0.00465289	0.0860213	0.404076	134.833	0.438487	0.549396	535.733	0.0525553	0.0963477
ENSG00000151062	CACNA2D4	0.00161322	0.240752	0.608124	105.15	0.685495	0.766178	-642.967	0.142548	0.209432
ENSG00000166159	LRTM2	-0.00956442	0.0583733	0.346456	-382.417	0.0558483	0.11645	-954.55	0.0098623	0.0311418
ENSG00000151065	DCP1B	0.00101719	0.612739	0.855675	536.85	0.0417464	0.0944633	552.5	0.0405716	0.0793994
ENSG00000151067	CACNA1C	-0.00346102	0.289613	0.652394	196.383	0.244298	0.351333	253.567	0.186808	0.260558
ENSG00000004478	FKBP4	0.0021676	0.662251	0.878286	-847.05	0.022956	0.062426	-653.467	0.0447086	0.0852993
ENSG00000111203	ITFG2	0.00275553	0.37121	0.712527	-7.88333	0.781382	0.843049	-15.8	0.620025	0.689882
ENSG00000053702	NRIP2	0.000703643	0.872522	0.959741	-422.7	0.00637841	0.0298551	-461.6	0.00373892	0.0206037
ENSG00000283297	TEX52	0.000154764	0.871809	0.959344	209.3	0.423783	0.534976	61	0.7078	0.767052
ENSG00000111206	FOXM1	-0.00205662	0.0890187	0.408339	884.133	0.030204	0.075436	1512.88	0.00100164	0.0185831
ENSG00000171792	RHNO1	-0.00495884	0.054612	0.337985	1267.58	0.00317937	0.022871	1501.67	0.00523994	0.02303
ENSG00000078246	TULP3	0.00472355	0.0767953	0.386466	-354.4	0.0288387	0.0731028	-388.317	0.0268362	0.0588604
ENSG00000197905	TEAD4	0.00245493	0.476619	0.786181	-1364.88	0.0036787	0.0237661	-1090.52	0.00719377	0.0264329
ENSG00000011105	TSPAN9	0.000637598	0.879664	0.962652	-547.5	0.0171008	0.0522635	-711.733	0.0101929	0.0317366
ENSG00000111218	PRMT8	-0.0115004	0.050257	0.327159	684.483	0.0114546	0.0410121	868.817	0.00487644	0.0223112
ENSG00000130038	CRACR2A	0.000187372	0.629579	0.864341	396.1	0.02772	0.0711282	155.733	0.420393	0.503699
ENSG00000111224	PARP11	-0.00129042	0.499359	0.795091	731.983	0.00866162	0.0348991	878.983	0.00768957	0.0272519
ENSG00000118971	CCND2	-0.0061699	0.0442359	0.312377	662.517	0.077999	0.148513	922.15	0.0372022	0.0745135
ENSG00000078237	TIGAR	-0.000428807	0.841335	0.948918	829.317	0.00149589	0.0201375	955.65	0.00562666	0.0236534
ENSG00000047621	C12orf4	-0.00164135	0.578635	0.838793	299.767	0.0228631	0.0623114	392.3	0.0105476	0.0323385
ENSG00000111247	RAD51AP1	-0.000307398	0.830505	0.945745	-125.7	0.647513	0.733846	-99.7667	0.697797	0.758041
ENSG00000010219	DYRK4	0.00170284	0.388597	0.72335	786.6	0.0130278	0.0442686	908.017	0.00879561	0.0292359
ENSG00000111254	AKAP3	-0.000890258	0.578665	0.838793	598.283	0.100048	0.179239	839.933	0.0262263	0.0579297
ENSG00000139180	NDUFA9	-0.00489936	0.108316	0.445238	524.767	0.00560161	0.0282396	680.433	0.00463929	0.0219739
ENSG00000130035	GALNT8	-0.00883772	0.002138	0.083836	-247.7	0.200704	0.301882	-509.467	0.00221273	0.0186617
ENSG00000111262	KCNA1	-0.00540878	0.29038	0.653431	52.6333	0.622714	0.713135	79.2333	0.570045	0.644561
ENSG00000130037	KCNA5	-0.00434646	0.153593	0.515751	-293.667	0.102174	0.182073	-921.283	0.0132606	0.0370764
ENSG00000185652	NTF3	0.000336066	0.880321	0.962983	-561.1	0.0518604	0.110462	-754.217	0.0194439	0.0470329
ENSG00000047617	ANO2	0.000590924	0.654542	0.875471	170.6	0.366154	0.479712	-49.8833	0.777808	0.826854
ENSG00000110799	VWF	0.0086043	0.0306448	0.271934	134.233	0.467709	0.576699	-53.4	0.695903	0.756465
ENSG00000010278	CD9	0.00188399	0.583797	0.841565	199.25	0.0878062	0.162578	-111.067	0.671133	0.73473
ENSG00000067182	TNFRSF1A	0.00458465	0.212585	0.58312	26.6167	0.949232	0.964254	-335.117	0.44962	0.531777
ENSG00000111319	SCNN1A	0.00088547	0.092828	0.414608	-489.983	0.255112	0.363336	-295.833	0.572112	0.6463
ENSG00000111321	LTBR	0.00720793	0.0160335	0.210217	254.717	0.493835	0.601205	191.55	0.458725	0.540366
ENSG00000139193	CD27	-0.00163722	0.237393	0.604818	277.717	0.159111	0.254099	94.75	0.679163	0.741952
ENSG00000139192	TAPBPL	0.00135079	0.572246	0.834781	64.0167	0.804003	0.860928	-312.217	0.382315	0.466295
ENSG00000139190	VAMP1	-0.00115196	0.796305	0.930912	978.733	0.000346629	0.0201375	1139.38	0.000390996	0.0185831
ENSG00000111639	MRPL51	-0.00438912	0.0872695	0.405919	866.167	0.000424537	0.0201375	1020.82	0.00064662	0.0185831
ENSG00000010292	NCAPD2	0.00163902	0.491346	0.791804	-222.883	0.323386	0.436362	-195.7	0.399953	0.483312
ENSG00000111640	GAPDH	-0.00490669	0.122748	0.470612	837.1	0.00576568	0.0286189	1131.52	0.0055223	0.0234385
ENSG00000010295	IFFO1	0.00303162	0.444351	0.76454	292.7	0.00561655	0.0282617	325.067	0.00469095	0.0220564
ENSG00000111641	NOP2	0.0067546	0.0276346	0.263168	-15.65	0.891313	0.924345	-1.63333	0.987533	0.991423
ENSG00000111642	CHD4	0.00113355	0.683332	0.887427	47.6667	0.460804	0.570121	61.1167	0.407288	0.490406
ENSG00000184574	LPAR5	0.00699156	0.0541249	0.336514	192.517	0.494888	0.602082	150.95	0.605912	0.67656
ENSG00000111644	ACRBP	0.0028846	0.159913	0.522388	-637.5	0.000559695	0.0201375	-772.117	0.000799726	0.0185831
ENSG00000111653	ING4	-0.0021711	0.482891	0.787949	44.25	0.481164	0.589712	99.1667	0.213468	0.290122
ENSG00000126746	ZNF384	0.00112722	0.746415	0.912775	-123.517	0.043733	0.0978408	-132.267	0.0148308	0.039686
ENSG00000139200	PIANP	-0.00790885	0.131964	0.483434	647.45	0.00721627	0.0316698	762.5	0.00649898	0.0251725
ENSG00000111652	COPS7A	-0.00657363	0.0663932	0.36203	821.217	0.00240928	0.0214822	1043	0.00208071	0.0186617
ENSG00000089693	MLF2	-0.00509574	0.160544	0.523147	922.6	0.00151945	0.0201375	1073.77	0.00155164	0.0185831
ENSG00000159335	PTMS	-0.00758466	0.0901933	0.409697	491.8	0.0177054	0.053409	536.05	0.0170457	0.043185
ENSG00000089692	LAG3	0.00450984	0.000642552	0.0431238	-1085.38	0.00070243	0.0201375	-1087.53	0.000895242	0.0185831
ENSG00000010610	CD4	0.00752816	0.0154056	0.207267	-157.517	0.672219	0.754695	-874.033	0.0418241	0.0812175
ENSG00000250510	GPR162	-0.00407176	0.387518	0.722703	-138.567	0.471535	0.580425	-58.45	0.755487	0.808217
ENSG00000110811	P3H3	0.00306792	0.422226	0.748921	-532.7	0.00867391	0.0349227	-627.1	0.00526104	0.023052
ENSG00000111664	GNB3	0.00387748	0.343388	0.697271	-685.65	0.00400463	0.0245614	-769.167	0.00351036	0.0202948
ENSG00000111665	CDCA3	0.000320424	0.916575	0.975932	-369.3	0.023635	0.0635739	-467.15	0.0113135	0.0336605
ENSG00000111667	USP5	-0.00564611	0.144793	0.502815	833.233	0.000268684	0.0201375	993.783	0.000656416	0.0185831
ENSG00000111669	TPI1	-0.00838096	0.0385522	0.298186	871.217	0.00416503	0.0249169	1093.18	0.00244592	0.018763
ENSG00000111671	SPSB2	0.00388664	0.0865138	0.404471	-452.483	0.269794	0.379968	-395.483	0.282755	0.364846
ENSG00000010626	LRRC23	0.000657671	0.774181	0.92367	-66.75	0.818759	0.871862	-27.3833	0.919922	0.940578
ENSG00000111674	ENO2	-0.00555488	0.374712	0.715044	245.967	0.00810724	0.0337334	330.767	0.00793948	0.0276724
ENSG00000111676	ATN1	-0.000229605	0.947762	0.986831	131.033	0.123326	0.209636	137.817	0.142613	0.209483
ENSG00000111678	C12orf57	-0.0027979	0.287276	0.650224	549.9	0.0969849	0.174981	662.417	0.0825271	0.136242
ENSG00000111679	PTPN6	0.00909132	0.00988223	0.170572	476.033	0.0779953	0.148513	567.633	0.00453708	0.0217929
ENSG00000215021	PHB2	-0.00209368	0.479326	0.786635	364.817	0.0485048	0.105278	438.833	0.0452976	0.0862174
ENSG00000126749	EMG1	-0.00158879	0.507909	0.799913	316.433	0.103408	0.183811	374.617	0.0846135	0.138894
ENSG00000111684	LPCAT3	-0.000665308	0.822079	0.94265	-411.05	0.000448333	0.0201375	-462.917	0.00167699	0.0185831
ENSG00000182326	C1S	0.00523317	0.150884	0.510786	340.067	0.256924	0.365339	405.55	0.137268	0.203195
ENSG00000159403	C1R	0.00540478	0.225888	0.594873	358.7	0.110373	0.192898	125.833	0.697682	0.758012
ENSG00000139178	C1RL	0.00233201	0.457774	0.774064	426.283	0.202728	0.304074	410.033	0.269934	0.35093
ENSG00000139194	RBP5	0.000927419	0.635373	0.86792	-259.817	0.00746737	0.0322424	-314.25	0.00733266	0.0266678
ENSG00000139182	CLSTN3	-0.00771259	0.270048	0.635413	231.25	0.139197	0.230042	314.283	0.0774358	0.129616
ENSG00000139197	PEX5	-0.00354898	0.165134	0.529913	-103.617	0.755015	0.822711	-63.7667	0.833578	0.872302
ENSG00000177675	CD163L1	-0.00147682	0.159629	0.521915	-357	0.27491	0.385519	345.017	0.118217	0.180019
ENSG00000177575	CD163	0.0141842	0.00766309	0.152148	539.983	0.197368	0.298273	317.617	0.143015	0.209864
ENSG00000173262	SLC2A14	-0.000571045	0.5312	0.813329	470.6	0.181202	0.279647	1130	0.0268745	0.0589141
ENSG00000059804	SLC2A3	-0.0044852	0.313807	0.670957	-32.0667	0.922014	0.946174	151.817	0.600111	0.671047
ENSG00000065970	FOXJ2	0.000171228	0.950616	0.987871	-141.45	0.00466057	0.0260378	-218.333	0.0037536	0.0206219
ENSG00000171860	C3AR1	0.0124106	0.0127323	0.190873	237.083	0.15151	0.245449	-187.967	0.279816	0.361633
ENSG00000089818	NECAP1	-0.00877286	0.0802659	0.393494	656.55	0.00725466	0.0317461	829.217	0.00455715	0.0218209
ENSG00000111729	CLEC4A	0.00274852	0.156906	0.518717	91.0833	0.599025	0.693448	40.7167	0.816954	0.858589
ENSG00000171847	FAM90A1	-0.00074779	0.768827	0.921825	-247.933	0.2719	0.382209	-213	0.300555	0.38347
ENSG00000166527	CLEC4D	-0.000283555	0.593276	0.84778	-21.8333	0.890674	0.923977	-373.95	0.221328	0.298844
ENSG00000166523	CLEC4E	0.00668941	0.0188501	0.224766	-164.117	0.590589	0.685354	-89.6333	0.840925	0.877999
ENSG00000197614	MFAP5	0.00141823	0.176974	0.545474	-533.067	0.109423	0.191788	-349.1	0.390439	0.473524
ENSG00000166532	RIMKLB	0.00104093	0.667135	0.879864	-209.967	0.162801	0.258283	-213.583	0.179671	0.252272
ENSG00000166535	A2ML1	5.22527e-05	0.977858	0.996236	-204.317	0.335618	0.448339	-993.033	0.0336966	0.0692883
ENSG00000111752	PHC1	-0.000433204	0.912746	0.974846	-139.983	0.0470049	0.102912	-194.967	0.0137897	0.0379956
ENSG00000003056	M6PR	-0.00238455	0.512211	0.803124	395.367	0.0290543	0.0734748	493.917	0.0213755	0.0502253
ENSG00000139187	KLRG1	-0.0013575	0.480232	0.786849	5.96667	0.978371	0.984482	84.3167	0.707044	0.766331
ENSG00000175899	A2M	0.00504183	0.13377	0.486131	-125.517	0.505639	0.611978	-705.933	0.0151982	0.0402841
ENSG00000126838	PZP	0.00165354	0.27511	0.639756	553.433	0.0253458	0.0667035	156.033	0.166279	0.236858
ENSG00000111796	KLRB1	0.00266895	0.0159499	0.20954	132.5	0.62526	0.715331	-6.36667	0.977281	0.983212
ENSG00000069493	CLEC2D	0.00238785	0.0771695	0.387778	126.817	0.621953	0.712646	198.433	0.454247	0.536357
ENSG00000184293	CLECL1P	0.00231988	0.0122678	0.18754	-170.117	0.618837	0.709743	62.2833	0.748994	0.802779
ENSG00000110848	CD69	0.00960136	0.00203187	0.0816237	-11.7833	0.973447	0.980857	122.1	0.545571	0.622911
ENSG00000150045	KLRF1	0.00285198	0.0216022	0.237973	150.217	0.545072	0.646786	-185.45	0.586735	0.659068
ENSG00000110852	CLEC2B	0.00831025	0.0227359	0.243854	64.1833	0.808327	0.864527	46.35	0.846525	0.882766
ENSG00000188393	CLEC2A	-0.00115317	0.26871	0.634538	-1041.32	0.0699152	0.137395	-1610	0.0277545	0.0602762
ENSG00000172322	CLEC12A	0.00117237	0.146866	0.505695	-10.7833	0.968549	0.977364	-27.2167	0.873439	0.90501
ENSG00000256660	CLEC12B	0.000934969	0.0379948	0.295833	179.35	0.576864	0.674284	116.017	0.738425	0.793593
ENSG00000197992	CLEC9A	0.00890827	0.00321088	0.101341	-116.8	0.742088	0.812097	-335.15	0.180243	0.252948
ENSG00000150048	CLEC1A	0.00172907	0.476026	0.785771	415.317	0.165871	0.261833	352.65	0.215178	0.291971
ENSG00000172243	CLEC7A	0.0116227	0.002981	0.0973241	149.1	0.435425	0.546522	260.75	0.182116	0.25508
ENSG00000173391	OLR1	0.00600783	0.337766	0.692796	193.133	0.356688	0.47045	-582.317	0.0555988	0.100567
ENSG00000165685	TMEM52B	-0.000411326	0.817051	0.940738	-378.55	0.15262	0.246722	-1091.52	0.016142	0.0417583
ENSG00000139112	GABARAPL1	-0.011104	0.0334928	0.280755	1020.83	0.00114237	0.0201375	1342.35	0.000729052	0.0185831
ENSG00000134539	KLRD1	0.00217858	7.84566e-06	0.00304465	-304.967	0.166088	0.262127	-111.817	0.25759	0.337919
ENSG00000213809	KLRK1	0.0055051	0.00236012	0.0886796	-220.05	0.243899	0.350908	-10.3667	0.966391	0.975244
ENSG00000183542	KLRC4	0.000589057	0.717598	0.902942	-527.583	0.0605786	0.123567	-997.2	0.00410099	0.0211618
ENSG00000205810	KLRC3	-0.00230455	0.357624	0.704886	-1173.38	0.0230801	0.0626395	-1094.58	0.0189011	0.0461614
ENSG00000205809	KLRC2	-0.00120081	0.738334	0.909863	-1438.7	0.00282071	0.0221285	-1300.18	0.0120506	0.0349346
ENSG00000134545	KLRC1	0.00107931	0.480073	0.786835	-86.5167	0.721196	0.795197	318.85	0.152267	0.220804
ENSG00000180574	EIF2S3B	-0.00140862	0.31456	0.672077	-519.833	0.0427276	0.0961864	-404.633	0.0664415	0.115083
ENSG00000111196	MAGOHB	-0.000241461	0.906797	0.972458	468.3	0.0400445	0.0915955	456.167	0.0636968	0.111471
ENSG00000060140	STYK1	-0.011325	0.00118451	0.0609205	-236.3	0.213133	0.315769	-550.433	0.0270633	0.0592064
ENSG00000060138	YBX3	0.00246066	0.633698	0.866324	139.6	0.653724	0.739031	4.91667	0.982016	0.987103
ENSG00000121314	TAS2R8	6.37447e-05	0.808379	0.93674	-593.917	0.357642	0.471381	-401.2	0.357662	0.441384
ENSG00000231887	PRH1	-0.00309576	0.19131	0.560524	222.433	0.374328	0.487912	266.7	0.212883	0.289593
ENSG00000121318	TAS2R10	-2.17142e-05	0.981151	0.996403	-565.717	0.0598204	0.122461	-570.55	0.0543189	0.0987785
ENSG00000111215	PRR4	-0.00399578	0.131524	0.48225	505.55	0.0565284	0.117465	595.033	0.0418476	0.0812541
ENSG00000212128	TAS2R13	6.61099e-05	0.799623	0.933022	-940	0.0644373	0.129552	-672.05	0.0642803	0.112262
ENSG00000134551	PRH2	0.00062287	0.278253	0.642505	151.583	0.556964	0.657369	292.533	0.475964	0.55707
ENSG00000212127	TAS2R14	-0.000719784	0.776145	0.924304	-506.8	0.00188709	0.0208429	-517.983	0.00152895	0.0185831
ENSG00000212126	TAS2R50	-0.000202164	0.681053	0.886191	-573.1	0.100376	0.179656	-639.017	0.060099	0.106639
ENSG00000255837	TAS2R20	-0.000215483	0.895638	0.968395	-457.75	0.00172376	0.0205539	-455.767	0.0030274	0.0194627
ENSG00000212124	TAS2R19	0.000722336	0.615304	0.856623	-734.617	0.00535721	0.0277195	-775.883	0.00561097	0.0236328
ENSG00000256436	TAS2R31	0.00078914	0.420029	0.747643	-793.767	0.0169491	0.0519486	-746.933	0.0176625	0.0442025
ENSG00000226761	TAS2R46	-0.000314435	0.568073	0.832605	-1362.42	0.00254376	0.0217065	-1125.2	0.00416208	0.0213307
ENSG00000255374	TAS2R43	0.000664006	0.423574	0.749844	-1476.45	0.0189205	0.0554639	-1185.52	0.0129456	0.0365366
ENSG00000256188	TAS2R30	-5.75385e-06	0.983369	0.996403	-1206	2.83967e-05	0.0201375	-1042.55	0.000345855	0.0185831
ENSG00000256537	SMIM10L1	-0.00693803	0.00582939	0.133427	584.933	0.00835424	0.0342144	487.033	0.0206834	0.0490581
ENSG00000186136	TAS2R42	-0.00036816	0.174789	0.543642	-414.867	0.308573	0.42077	-293.717	0.233033	0.31191
ENSG00000251655	PRB1	0.00106574	0.200842	0.571757	-74.5333	0.725794	0.798771	-881.2	0.00285182	0.0192464
ENSG00000121335	PRB2	0.000257707	0.874233	0.960835	-514.05	0.044497	0.0990466	-975.717	0.00833749	0.0283594
ENSG00000139083	ETV6	-0.00201764	0.456216	0.772654	-68.9333	0.734558	0.806286	-668.15	0.0287103	0.0617493
ENSG00000070018	LRP6	0.00103275	0.620065	0.859205	-373.633	0.0704989	0.138269	-332.65	0.0920621	0.148011
ENSG00000111261	MANSC1	-0.00231277	0.367258	0.71099	818.267	0.000402895	0.0201375	949.3	0.000307108	0.0185831
ENSG00000165714	BORCS5	-0.00441185	0.0769483	0.38678	1009.25	0.00103634	0.0201375	1202.05	0.00225587	0.0186617
ENSG00000111266	DUSP16	0.00221988	0.39865	0.730825	-132.467	0.413459	0.52544	-89.2333	0.567888	0.6425
ENSG00000111269	CREBL2	-0.00322895	0.311015	0.669805	760.267	0.0132895	0.0447706	894.783	0.0156456	0.0409863
ENSG00000183150	GPR19	0.00165971	0.477893	0.786635	364.85	0.03381	0.081598	408.817	0.0345921	0.0706193
ENSG00000111276	CDKN1B	0.000473068	0.861046	0.955554	-145.6	0.298861	0.411139	-90.7	0.548992	0.626021
ENSG00000178878	APOLD1	-0.000401896	0.939729	0.985014	-55.2167	0.777377	0.839789	-72.3333	0.859019	0.89283
ENSG00000213782	DDX47	0.00084806	0.260194	0.625926	-248.7	0.452279	0.562425	-196.267	0.326786	0.410087
ENSG00000013588	GPRC5A	0.000431433	0.86219	0.955866	-138.2	0.72539	0.798676	-223.383	0.370838	0.454793
ENSG00000111291	GPRC5D	0.000369086	0.52645	0.810855	228.4	0.284409	0.39556	598.6	0.0140166	0.038385
ENSG00000013583	HEBP1	-0.00157154	0.519992	0.807295	969.917	0.00292417	0.0222189	1078.98	0.00626121	0.0247431
ENSG00000084444	FAM234B	-0.00845965	0.0587642	0.346456	453.2	0.00266044	0.0218035	588.317	0.00145026	0.0185831
ENSG00000111305	GSG1	-0.0033172	0.00187039	0.0785924	403.2	0.129439	0.21758	602.5	0.0127952	0.0362739
ENSG00000134531	EMP1	0.000107464	0.984666	0.996403	256.333	0.525403	0.629872	-21.25	0.925392	0.943815
ENSG00000273079	GRIN2B	-0.0147496	0.000112901	0.0170601	-92.9167	0.5399	0.642335	-376.017	0.0256925	0.0570604
ENSG00000171681	ATF7IP	0.00294156	0.145434	0.503732	-31.3833	0.60322	0.697028	-66.0833	0.308051	0.391279
ENSG00000121316	PLBD1	0.00320092	0.1427	0.500108	542.733	0.00241325	0.0214869	-146.217	0.641272	0.708353
ENSG00000070019	GUCY2C	-0.000256406	0.546569	0.821754	209.45	0.416318	0.527934	132.75	0.550312	0.627149
ENSG00000197837	H4C16	-0.00156293	0.361667	0.706413	-300.75	0.0450768	0.0999722	-351.067	0.027703	0.0601896
ENSG00000246705	H2AJ	0.00269287	0.346173	0.698523	362.05	0.152943	0.247018	323.383	0.120143	0.182385
ENSG00000084463	WBP11	-0.00320423	0.32406	0.682094	726.283	0.000840358	0.0201375	862.033	0.0014274	0.0185831
ENSG00000182993	C12orf60	-0.00185127	0.0936055	0.416083	708.867	0.0179316	0.0536879	986.183	0.00634459	0.0248929
ENSG00000179256	SMCO3	0.000322504	0.456686	0.773235	-132.75	0.311648	0.423803	42.75	0.858548	0.892469
ENSG00000111341	MGP	0.00852818	0.00914296	0.165132	28.1167	0.884369	0.919284	-143.783	0.6488	0.715273
ENSG00000139055	ERP27	0.00137743	0.0265291	0.261018	-395.15	0.205754	0.307559	-592.883	0.0433497	0.0833836
ENSG00000111348	ARHGDIB	0.0059921	0.108473	0.445588	-89.0333	0.718036	0.792788	-860.033	0.0129454	0.0365366
ENSG00000139053	PDE6H	-0.00280779	0.062759	0.355001	-0.55	0.9987	0.999461	-620.983	0.0305837	0.0646228
ENSG00000134533	RERG	-0.00939543	0.00345359	0.105116	-326.117	0.152642	0.246722	-978.333	0.0150179	0.0399924
ENSG00000151490	PTPRO	-0.0119051	0.00290771	0.0956615	90.05	0.573133	0.671072	-204.55	0.193231	0.267589
ENSG00000151491	EPS8	0.0021101	0.276598	0.641089	511.617	0.070192	0.137841	521.333	0.0481843	0.0902333
ENSG00000023734	STRAP	-0.00436921	0.158648	0.520817	719.617	0.00336478	0.0230848	946.267	0.00333147	0.0200288
ENSG00000023697	DERA	0.000642272	0.7377	0.90954	565.333	0.10483	0.185652	737.583	0.0364142	0.0733205
ENSG00000188991	SLC15A5	0.000143835	0.787444	0.927075	-247.133	0.0916258	0.16765	-709.883	0.101224	0.159143
ENSG00000008394	MGST1	0.00188788	0.605565	0.85245	-70.8	0.761119	0.827567	-761.083	0.069855	0.119415
ENSG00000048540	LMO3	-0.0111481	0.00532775	0.127102	-616.1	0.017614	0.0532598	-1234.18	0.00568161	0.0237371
ENSG00000111404	RERGL	0.00819646	0.0459268	0.316485	-384.2	0.117409	0.201787	-270.267	0.440991	0.52382
ENSG00000052126	PLEKHA5	-0.00313885	0.329772	0.686445	574.267	0.0129467	0.0441248	636.7	0.00999132	0.0313729
ENSG00000139154	AEBP2	8.85047e-05	0.967049	0.992604	488.633	0.00565448	0.0283336	558.767	0.00559629	0.0235826
ENSG00000172572	PDE3A	-0.00106185	0.539814	0.818514	-727.983	0.0041539	0.0249044	-754.783	0.00424194	0.0214158
ENSG00000139155	SLCO1C1	-0.0051273	0.127416	0.476923	-571.483	0.034473	0.0825582	-1028.5	0.00424379	0.0214158
ENSG00000084453	SLCO1A2	0.00270349	0.438356	0.760294	-184.083	0.196423	0.297355	-159.717	0.474052	0.555174
ENSG00000121350	PYROXD1	0.000496012	0.84065	0.948918	96.7833	0.525998	0.630362	163.95	0.308175	0.391366
ENSG00000004700	RECQL	0.00143169	0.588228	0.845066	-293.667	0.0333513	0.0807907	-246.65	0.0594093	0.10569
ENSG00000111711	GOLT1B	-0.00226978	0.526293	0.810855	409.217	0.0090745	0.0357914	477.4	0.00822662	0.0281954
ENSG00000134548	SPX	0.00290081	0.341948	0.695919	-793.25	0.0120351	0.0422418	-883.15	0.0176662	0.0442025
ENSG00000111713	GYS2	0.00137229	0.0202198	0.232025	-635.067	0.00786566	0.0331945	-658.85	0.00980005	0.0309899
ENSG00000111716	LDHB	-0.00593195	0.0280566	0.263803	709.4	0.0224314	0.0615583	833.467	0.0194762	0.0470843
ENSG00000121361	KCNJ8	0.000946179	0.67592	0.884216	-671.15	0.0181989	0.0541978	-1379.9	0.00272367	0.0190008
ENSG00000069431	ABCC9	0.00135511	0.487818	0.790159	-984.017	0.00471516	0.0261821	-1288.57	0.00201068	0.0186617
ENSG00000111726	CMAS	-0.00892991	0.0170321	0.214794	917.333	0.00233428	0.021289	1306.58	0.00122564	0.0185831
ENSG00000111728	ST8SIA1	-0.00339551	0.166105	0.531776	-239.033	0.0134451	0.0450324	-182	0.0455138	0.0865229
ENSG00000111731	C2CD5	-0.00229682	0.566391	0.832018	41.9333	0.306138	0.418284	33.6333	0.368075	0.452215
ENSG00000139163	ETNK1	-0.00225929	0.467414	0.779861	261.483	0.136064	0.226021	396.817	0.070434	0.120242
ENSG00000134532	SOX5	-0.00189774	0.254281	0.620087	-62.3833	0.544203	0.646239	-704.333	0.0181954	0.0450336
ENSG00000060982	BCAT1	-0.00701364	0.037012	0.291847	78.65	0.635862	0.724218	-372.267	0.101759	0.159773
ENSG00000118308	IRAG2	-0.00227196	0.337402	0.692518	-346.05	0.169601	0.266317	-695.467	0.00515352	0.0228796
ENSG00000118307	DNAI7	-0.00195172	0.302734	0.663744	215.267	0.30221	0.414743	7.25	0.970626	0.978188
ENSG00000205707	ETFRF1	-0.00492433	0.0542113	0.336725	572.5	0.00245327	0.0215824	276.1	0.200326	0.275564
ENSG00000133703	KRAS	-0.00588811	0.0549278	0.339002	645.417	0.00275545	0.0219582	811.75	0.00202567	0.0186617
ENSG00000152936	LMNTD1	0.000554932	0.421381	0.748474	370.833	0.251067	0.358652	301.267	0.221863	0.299448
ENSG00000123094	RASSF8	0.00172238	0.352421	0.701886	-123.55	0.270244	0.380508	-122.45	0.329586	0.41301
ENSG00000123095	BHLHE41	0.00501857	0.124407	0.473636	330.8	0.00189802	0.0208429	402.583	0.0019547	0.0186253
ENSG00000123096	SSPN	0.00108617	0.658049	0.877142	252.7	0.487632	0.595502	295.65	0.250548	0.330611
ENSG00000123104	ITPR2	0.0012453	0.562669	0.831003	557.667	0.167463	0.26359	653.683	0.103619	0.162067
ENSG00000064102	INTS13	0.00234263	0.29615	0.657319	305.217	0.126462	0.21386	390.983	0.181234	0.254008
ENSG00000111790	FGFR1OP2	-0.000112568	0.967405	0.992814	658.483	0.00898605	0.0356084	825.433	0.00690042	0.0258819
ENSG00000064115	TM7SF3	-0.00300403	0.258762	0.624847	1045.23	0.00335478	0.023067	1192.4	0.00538123	0.0232325
ENSG00000152944	MED21	-0.00207594	0.449876	0.768393	653.867	0.010078	0.0379454	784.167	0.0110943	0.0332344
ENSG00000214700	C12orf71	0.000365496	0.659424	0.8774	-636.3	0.0293841	0.0741333	-641.517	0.0271214	0.0592956
ENSG00000211455	STK38L	0.00133138	0.560805	0.829644	37.5667	0.636645	0.724809	115.85	0.303953	0.386967
ENSG00000029153	BMAL2	-0.00508941	0.0273606	0.262783	271.183	0.210992	0.313496	541.5	0.0404367	0.0791898
ENSG00000165935	SMCO2	0.00152892	0.096178	0.421743	-423.533	0.383443	0.496797	-366.617	0.290698	0.372975
ENSG00000110841	PPFIBP1	-0.00180051	0.382437	0.719413	-357.6	0.205984	0.307876	-736.483	0.00969364	0.0308114
ENSG00000174236	REP15	0.00323168	0.0474964	0.319669	-141.9	0.334867	0.447652	-126.183	0.653212	0.719169
ENSG00000061794	MRPS35	-0.00490114	0.114821	0.455416	925.767	0.00183034	0.0208429	1105.73	0.00291878	0.0193246
ENSG00000205693	MANSC4	0.00049628	0.696789	0.893907	-976.033	0.000325683	0.0201375	-1048.82	0.000468659	0.0185831
ENSG00000087448	KLHL42	-0.00423494	0.204082	0.574748	748.967	0.000136615	0.0201375	868.1	0.000200056	0.0185831
ENSG00000087494	PTHLH	-0.0144203	1.31599e-06	0.00124836	-128.683	0.480134	0.588704	-418.717	0.0156839	0.0410453
ENSG00000123106	CCDC91	-0.0046988	0.0638752	0.357148	883.25	0.000156561	0.0201375	1109.93	0.000858178	0.0185831
ENSG00000064763	FAR2	-0.00905107	0.0159655	0.20954	836.683	0.00401923	0.0246131	1155.57	0.00221214	0.0186617
ENSG00000087502	ERGIC2	-0.00162568	0.484397	0.788246	797.2	0.00237717	0.021386	936.267	0.00605408	0.0244065
ENSG00000187950	OVCH1	0.000134557	0.69651	0.893907	415.05	0.103576	0.184013	325.817	0.0358885	0.0725633
ENSG00000133687	TMTC1	-0.00688662	0.0489436	0.323005	-379.1	0.0629331	0.127245	-994.067	0.00510531	0.0227921
ENSG00000133704	IPO8	0.00137721	0.5343	0.81537	263.567	0.01375	0.0456239	261.667	0.012148	0.0351037
ENSG00000110888	CAPRIN2	-0.000812402	0.859693	0.954873	175.383	0.229221	0.334411	136	0.335169	0.418654
ENSG00000110900	TSPAN11	0.0010916	0.744662	0.912524	-602.2	0.098658	0.177231	-612.767	0.0653652	0.113726
ENSG00000013573	DDX11	0.00605649	0.202966	0.573214	-794.95	0.156975	0.251747	-756.3	0.164157	0.234402
ENSG00000139146	SINHCAF	0.000607702	0.732783	0.907735	-447.017	0.153248	0.24735	-397.8	0.162448	0.232448
ENSG00000170456	DENND5B	-0.0040739	0.201371	0.571782	264.2	0.0506741	0.108698	307.567	0.056904	0.102461
ENSG00000139160	ETFBKMT	-0.00013944	0.926829	0.980329	169.9	0.264711	0.374384	191.917	0.22472	0.302681
ENSG00000151743	AMN1	-0.0098556	0.00262283	0.0919537	1067.82	0.00103241	0.0201375	1487.85	0.000494325	0.0185831
ENSG00000188375	H3-5	0.000816903	0.148807	0.508132	-274.9	0.565521	0.664666	-57.4833	0.892204	0.919395
ENSG00000174718	RESF1	0.00482716	0.0285055	0.264552	-54.4	0.763746	0.829355	-45.0333	0.791822	0.837964
ENSG00000151746	BICD1	-0.00274227	0.30161	0.662463	-138.717	0.0189625	0.055544	-190.083	0.0144652	0.0390944
ENSG00000139132	FGD4	0.000609205	0.740013	0.909916	799.9	0.000950075	0.0201375	996.517	0.00553991	0.0234666
ENSG00000087470	DNM1L	-0.00532214	0.177167	0.545474	426.067	0.00144135	0.0201375	569.583	0.00297126	0.0193912
ENSG00000139131	YARS2	-0.00209887	0.471243	0.782116	935.217	0.00629011	0.0296777	1086.53	0.00523407	0.02303
ENSG00000057294	PKP2	-0.00482318	0.02239	0.242275	697.317	0.0568299	0.117964	589.667	0.0630894	0.11068
ENSG00000110975	SYT10	-0.00185964	0.029079	0.266948	281.433	0.0641633	0.129121	-407.333	0.123498	0.186349
ENSG00000139133	ALG10	0.00047265	0.702755	0.896559	-122.583	0.523359	0.628391	-68.9833	0.676808	0.739785
ENSG00000175548	ALG10B	0.000654948	0.604604	0.852353	21.5833	0.702807	0.78011	27.6333	0.581764	0.654949
ENSG00000139117	CPNE8	-0.00280654	0.282838	0.646643	45.2167	0.856438	0.899255	-127.167	0.242588	0.322099
ENSG00000139116	KIF21A	-0.00485981	0.154	0.515945	570.983	0.00730271	0.0318259	731.967	0.00714155	0.0263544
ENSG00000173208	ABCD2	-0.00632954	0.0134296	0.197003	-313.817	0.178658	0.276823	-307.05	0.194705	0.269001
ENSG00000151229	SLC2A13	-0.00839837	0.04624	0.31696	744.817	0.0179427	0.0536939	663.2	0.00375	0.0206087
ENSG00000188906	LRRK2	-0.000727801	0.718559	0.903191	988.8	0.0185977	0.0548646	1039.95	0.0231277	0.0528231
ENSG00000018236	CNTN1	-0.00502589	0.178256	0.546463	-56.25	0.525	0.629575	107.4	0.325002	0.408195
ENSG00000165966	PDZRN4	-0.00090756	0.580087	0.839647	436.55	0.0723868	0.140855	967.367	0.00725753	0.0265364
ENSG00000151233	GXYLT1	0.00096292	0.524966	0.809957	-264.533	0.00434891	0.0253563	-202.217	0.0150874	0.0400962
ENSG00000015153	YAF2	-0.00406394	0.0627722	0.355001	596.133	0.0129905	0.0441913	719.083	0.0117852	0.0345107
ENSG00000134283	PPHLN1	-0.000603641	0.839399	0.948543	149.4	0.00216901	0.0210299	174.75	0.00216752	0.0186617
ENSG00000139168	ZCRB1	-0.00385507	0.0839395	0.401104	750.767	0.000661534	0.0201375	1070.5	0.00318749	0.0197914
ENSG00000139174	PRICKLE1	-0.00480864	0.0392728	0.299769	697.267	0.04963	0.106957	1029.48	0.00367082	0.0204925
ENSG00000129317	PUS7L	0.00102123	0.653138	0.874916	-51.3667	0.181005	0.279402	-96.6667	0.0372613	0.0746231
ENSG00000198001	IRAK4	0.00137297	0.467829	0.780032	393.6	0.100733	0.180087	510.033	0.0167275	0.0427258
ENSG00000151239	TWF1	-0.00015307	0.937465	0.984376	612	0.0133653	0.044915	607.9	0.0206283	0.0489614
ENSG00000139173	TMEM117	-0.00499487	0.00707022	0.146971	861.85	0.000567002	0.0201375	1166.58	0.000988825	0.0185831
ENSG00000184613	NELL2	-0.0156351	0.0110928	0.178521	394.25	0.080579	0.152116	683.683	0.00720606	0.0264382
ENSG00000185610	DBX2	-0.000790179	0.714507	0.901907	-935.633	0.0221595	0.0610935	-1367.23	0.00703417	0.0261276
ENSG00000177119	ANO6	0.00237383	0.318015	0.675219	210.967	0.196426	0.297355	-9.63333	0.980855	0.986181
ENSG00000189079	ARID2	0.00213145	0.217137	0.587313	-318.067	0.00512634	0.0272077	-399.683	0.00372006	0.0205433
ENSG00000139218	SCAF11	0.00202631	0.350423	0.700804	-73.25	0.173193	0.270688	-81.9167	0.163648	0.23387
ENSG00000111371	SLC38A1	-0.00193226	0.665378	0.879156	201.95	0.122972	0.209132	266.233	0.0839277	0.137987
ENSG00000134294	SLC38A2	0.00457344	0.194067	0.563842	-457.817	0.0226398	0.0619013	-360.633	0.0451199	0.0859655
ENSG00000139211	AMIGO2	0.00168807	0.549221	0.822537	-182.583	0.558613	0.658814	-819.717	0.0884389	0.143613
ENSG00000179715	PCED1B	0.00233389	0.272913	0.637771	-227.517	0.192735	0.293024	-742.217	0.00571159	0.023774
ENSG00000005175	RPAP3	-0.00127534	0.655623	0.876123	411.133	0.00907049	0.0357914	518.65	0.012292	0.0353282
ENSG00000111405	ENDOU	-0.00187564	0.475464	0.785538	-1166.18	0.00123911	0.0201375	-1443.58	0.000461474	0.0185831
ENSG00000079337	RAPGEF3	0.00160853	0.534504	0.815389	-674.5	0.00808098	0.0336625	-1059.08	0.00829437	0.028314
ENSG00000211584	SLC48A1	-0.000387543	0.871031	0.958789	653.817	0.025397	0.0667878	939.717	0.00922201	0.0300221
ENSG00000061273	HDAC7	0.0044383	0.154966	0.516447	-155.517	0.123227	0.209509	-88.2167	0.371786	0.455719
ENSG00000111424	VDR	0.000186129	0.835678	0.947101	139.6	0.402847	0.515638	390.3	0.0539882	0.0983524
ENSG00000134291	TMEM106C	-0.00234099	0.46984	0.78116	-203.867	0.0919793	0.168135	-154.65	0.214954	0.291769
ENSG00000139219	COL2A1	0.00134683	0.205102	0.575438	385.8	0.00559421	0.028219	367.2	0.00049395	0.0185831
ENSG00000079387	SENP1	0.00253779	0.174931	0.543673	-246.75	0.0380715	0.0885293	-275.583	0.0282852	0.06112
ENSG00000152556	PFKM	-0.00701871	0.100647	0.427394	398.1	0.0276674	0.0710088	501.6	0.0114454	0.0339054
ENSG00000177981	ASB8	-0.00299086	0.296043	0.657167	336.4	0.0112689	0.040655	429.6	0.0080266	0.0278792
ENSG00000177875	CCDC184	-0.0100519	0.045678	0.316485	436.5	0.0455564	0.100709	668.167	0.0203263	0.0484941
ENSG00000172640	OR10AD1	-0.000330232	0.692485	0.891912	-562.317	0.112127	0.195145	-677.617	0.0542021	0.098657
ENSG00000187166	H1-7	-0.00132139	0.466637	0.779783	-557.433	0.0924705	0.168671	-504.117	0.110524	0.170664
ENSG00000167528	ZNF641	0.000730334	0.752913	0.915278	-71.1833	0.644975	0.73166	-34.9667	0.81285	0.855341
ENSG00000139223	ANP32D	8.62567e-05	0.766415	0.921358	27.1667	0.870795	0.909686	63.2833	0.828926	0.868336
ENSG00000177627	C12orf54	-0.00149546	0.213212	0.58334	645.933	0.0785573	0.149256	1247.98	0.00223786	0.0186617
ENSG00000139620	KANSL2	0.000753212	0.787793	0.927075	-98.2167	0.000552631	0.0201375	-113.267	0.000442183	0.0185831
ENSG00000129315	CCNT1	0.00175039	0.467837	0.780032	-47.1833	0.650737	0.736679	-27	0.794237	0.839831
ENSG00000174233	ADCY6	-0.000569174	0.87131	0.95898	-125.033	0.271819	0.382126	-112.467	0.342188	0.425895
ENSG00000167535	CACNB3	-0.00891684	0.110902	0.449311	383.083	0.0380656	0.0885276	525.283	0.0147965	0.039619
ENSG00000174243	DDX23	-0.000538412	0.858001	0.954341	125.467	0.370965	0.484416	145.767	0.245007	0.32473
ENSG00000172602	RND1	-0.0129208	0.00352064	0.106023	195.7	0.326138	0.43902	1.46667	0.995771	0.997172
ENSG00000139537	CCDC65	-0.0040919	0.0977858	0.423543	781.2	0.0346139	0.082824	1023.9	0.0193299	0.0468299
ENSG00000134285	FKBP11	-0.00153362	0.607799	0.853608	141.783	0.582475	0.678521	150.6	0.549837	0.626733
ENSG00000134287	ARF3	-0.0109531	0.00371585	0.109064	946.783	0.00192767	0.0208477	1409.38	0.000935891	0.0185831
ENSG00000169884	WNT10B	-0.0130483	0.00289543	0.0956615	-802.033	0.00721287	0.0316698	-1275.48	0.0016082	0.0185831
ENSG00000125084	WNT1	-0.00602507	0.020256	0.232129	-218.433	0.198125	0.298982	-617.667	0.036852	0.0739857
ENSG00000181418	DDN	-0.0255237	0.000652919	0.0433797	-963.517	0.00250138	0.0216588	-1162.7	0.00157613	0.0185831
ENSG00000181929	PRKAG1	-0.00335666	0.251227	0.616495	698.833	0.0031527	0.022791	799.283	0.0052736	0.0230711
ENSG00000167548	KMT2D	0.00072842	0.829232	0.945453	-4.83333	0.954787	0.968226	-17.1	0.832909	0.871675
ENSG00000167550	RHEBL1	-0.0021186	0.508396	0.800079	493.7	0.0316188	0.0778054	705.15	0.00626729	0.0247431
ENSG00000139549	DHH	0.00035983	0.742557	0.911375	-275.183	0.101377	0.180993	-231.95	0.343692	0.427307
ENSG00000139636	LMBR1L	0.00131533	0.70784	0.89935	-21	0.367172	0.48075	-53.2167	0.108433	0.168165
ENSG00000123416	TUBA1B	-0.0105389	0.0190069	0.225091	649.567	0.00667857	0.0304307	1002.72	0.00110297	0.0185831
ENSG00000167552	TUBA1A	-0.00739486	0.0590392	0.346781	643.067	0.0060011	0.0290871	843.117	0.00926027	0.0300816
ENSG00000167553	TUBA1C	-0.00082584	0.809514	0.937078	-468.467	0.0809681	0.152713	-248.6	0.176241	0.248335
ENSG00000135406	PRPH	-0.000358323	0.884728	0.964611	-743.6	0.0230689	0.0626335	-425.667	0.103891	0.16239
ENSG00000135451	TROAP	-0.000682939	0.450376	0.768564	-842.85	0.035772	0.0847402	-787.817	0.174652	0.246705
ENSG00000186897	C1QL4	-1.23137e-05	0.992974	0.997868	-150.383	0.369369	0.482992	-314.3	0.107008	0.166378
ENSG00000178401	DNAJC22	-0.000316957	0.813541	0.939428	626.383	0.0221721	0.061102	462.417	0.030875	0.065013
ENSG00000123352	SPATS2	-0.00521943	0.143621	0.501602	289.083	0.0167172	0.0515811	391.017	0.00720207	0.0264336
ENSG00000135519	KCNH3	-0.0140266	0.00604991	0.135567	257.333	0.201993	0.303272	679.15	0.0142709	0.038734
ENSG00000187778	MCRS1	-0.00314069	0.27095	0.635679	784.567	0.00338177	0.0231222	878.167	0.00190024	0.0185831
ENSG00000110844	PRPF40B	-0.00225285	0.493728	0.792779	145.4	0.22997	0.335333	208.383	0.100893	0.15875
ENSG00000135436	FAM186B	-5.14383e-05	0.892694	0.967609	-944.8	0.00481575	0.0264317	-796.067	0.00522645	0.0230137
ENSG00000161791	FMNL3	0.0042588	0.103129	0.432131	-128.517	0.603889	0.697518	-56.2833	0.838411	0.876124
ENSG00000139644	TMBIM6	-0.00249455	0.289976	0.65278	850.817	0.0681592	0.135014	860.817	0.058859	0.104974
ENSG00000167566	NCKAP5L	0.00169647	0.548983	0.822537	155.267	0.0721398	0.140487	187.183	0.0385953	0.0765376
ENSG00000186666	BCDIN3D	-0.00031843	0.833866	0.946944	-324.583	0.000699117	0.0201375	-290.783	0.00141431	0.0185831
ENSG00000135472	FAIM2	-0.00697614	0.115678	0.457536	744.167	0.00647753	0.0300228	944.7	0.00515879	0.0228796
ENSG00000161798	AQP5	-0.00159446	0.458483	0.774571	-177.117	0.257352	0.365885	-264.483	0.40911	0.49208
ENSG00000086159	AQP6	-0.00157045	0.436791	0.759536	-445.717	0.0381798	0.0886318	-601.15	0.194761	0.269014
ENSG00000161800	RACGAP1	-0.00176387	0.504165	0.79848	807.133	0.0114395	0.0410013	808.733	0.00466552	0.0220248
ENSG00000110881	ASIC1	-0.00478501	0.179319	0.548471	-148.067	0.222806	0.327205	-141.25	0.197785	0.272529
ENSG00000066117	SMARCD1	0.00125006	0.675252	0.883702	217.067	0.112371	0.195382	219.983	0.0842675	0.138419
ENSG00000167588	GPD1	-0.00466269	0.267984	0.634414	127.55	0.68376	0.765	422.383	0.178388	0.250838
ENSG00000178449	COX14	-0.00665153	0.0439217	0.311446	1168.92	0.00192256	0.0208477	1545.53	0.00424039	0.0214158
ENSG00000139624	CERS5	0.00163428	0.627188	0.863366	-178.35	0.0110465	0.0401543	-225.7	0.00624112	0.024717
ENSG00000050405	LIMA1	0.00256402	0.449553	0.768063	-521.017	0.00704639	0.0312692	-617.2	0.00788821	0.027578
ENSG00000185958	FAM186A	0.000965425	0.0684842	0.367495	-405.533	0.159219	0.254224	-409.783	0.113942	0.17483
ENSG00000161813	LARP4	0.000943755	0.704437	0.897571	252.25	0.356335	0.470202	334.883	0.230639	0.309264
ENSG00000066084	DIP2B	0.00267233	0.358196	0.704956	-642.733	0.0108422	0.0397447	-609.6	0.00947574	0.0304792
ENSG00000123268	ATF1	0.00336617	0.140315	0.496671	-367.867	0.0335845	0.0812259	-401.2	0.0168817	0.0429399
ENSG00000185432	METTL7A	-0.000832202	0.779728	0.924452	785	0.00714201	0.0314924	1059.97	0.0128812	0.036415
ENSG00000214511	HIGD1C	0.000835331	0.23766	0.605077	-429.317	0.422485	0.533679	-278.067	0.583407	0.656194
ENSG00000110911	SLC11A2	-0.00203559	0.506649	0.79979	234.517	0.00805595	0.0336153	295.883	0.0034933	0.0202948
ENSG00000050426	LETMD1	-0.00589134	0.0708149	0.372569	480.133	0.016915	0.0518908	548.933	0.0152422	0.0403693
ENSG00000110925	CSRNP2	-0.000178117	0.96118	0.991251	378.25	0.00658938	0.0302375	491.783	0.00522622	0.0230137
ENSG00000135457	TFCP2	-0.00161514	0.551287	0.824067	279.717	0.0205879	0.0583467	335.333	0.0190112	0.0462882
ENSG00000184271	POU6F1	-0.00451133	0.241811	0.608895	539.183	0.00955679	0.0367574	584.717	0.00927089	0.0300951
ENSG00000183283	DAZAP2	-0.00367067	0.177651	0.545771	705.183	0.0258252	0.0675706	812.1	0.0274932	0.0598556
ENSG00000170545	SMAGP	-0.00045025	0.723166	0.904354	249.45	0.430857	0.542024	152.3	0.389133	0.472376
ENSG00000110934	BIN2	0.00319649	0.332655	0.689744	3.43333	0.986834	0.991362	-671.183	0.047526	0.0894024
ENSG00000139629	GALNT6	-0.00103273	0.726576	0.905367	294.917	0.0191154	0.0558323	360.217	0.0147495	0.0395553
ENSG00000050438	SLC4A8	-0.00668505	0.0987681	0.424482	304.95	0.00492851	0.0267444	417.4	0.00376343	0.0206228
ENSG00000196876	SCN8A	-0.00791161	0.115002	0.455742	356.75	0.0378659	0.0882885	455.367	0.0207729	0.0492247
ENSG00000261308	FIGNL2	-0.00265134	0.0693968	0.36995	-293.717	0.0221927	0.0611293	-353.233	0.00998167	0.0313707
ENSG00000167612	ANKRD33	-0.000190623	0.683604	0.887483	392.3	0.189997	0.289997	734.5	0.0224976	0.0518907
ENSG00000139567	ACVRL1	0.00410432	0.21319	0.58334	168.35	0.484354	0.592364	-445.85	0.0359067	0.0725914
ENSG00000135503	ACVR1B	-0.00346243	0.349685	0.700398	611.333	0.00364608	0.0236898	748.4	0.00268982	0.0190008
ENSG00000161835	TAMALIN	-0.000399252	0.905413	0.972233	-537.05	0.0343512	0.0823918	-1026.22	0.000915071	0.0185831
ENSG00000123358	NR4A1	0.00809125	0.212851	0.58334	-786.617	0.122145	0.208081	-439.8	0.463321	0.544661
ENSG00000123395	ATG101	-0.00484564	0.155936	0.517687	874.2	0.0142751	0.046624	1141.23	0.00884712	0.029349
ENSG00000167767	KRT80	0.000351189	0.454379	0.771377	-271.133	0.567704	0.66636	-130.683	0.612727	0.682916
ENSG00000135480	KRT7	0.000853505	0.192156	0.561419	-106.667	0.581101	0.677531	275.833	0.308985	0.392145
ENSG00000170442	KRT86	-0.000747558	0.509701	0.800952	139.483	0.275712	0.386264	640.15	0.00243721	0.018763
ENSG00000205426	KRT81	-0.00212689	0.214296	0.584218	-256.15	0.446415	0.556958	-487.583	0.0625703	0.109987
ENSG00000170523	KRT83	0.000600301	0.656731	0.876504	-32.0667	0.90545	0.934569	196.833	0.112365	0.173084
ENSG00000185479	KRT6B	0.000313387	0.571948	0.834559	-306.667	0.162143	0.257495	-511.75	0.222601	0.300349
ENSG00000170465	KRT6C	-0.000403684	0.34191	0.695919	-296.867	0.0653743	0.130848	-766.317	0.0393171	0.0776107
ENSG00000205420	KRT6A	0.000748372	0.516644	0.80554	-466.783	0.0494301	0.106716	-873.067	0.0709078	0.120839
ENSG00000186081	KRT5	-0.00335186	0.0379315	0.295554	-17.0833	0.955875	0.968915	501.9	0.136388	0.202202
ENSG00000139648	KRT71	0.000481266	0.0653712	0.359775	-586.833	0.0522103	0.110927	-343.383	0.244637	0.324315
ENSG00000170486	KRT72	-0.00033181	0.605208	0.852353	-1228.1	0.00541872	0.0279109	-956.75	0.00149605	0.0185831
ENSG00000172867	KRT2	0.00100101	0.351081	0.7013	-84.1667	0.695559	0.773578	-342.933	0.237478	0.316593
ENSG00000167768	KRT1	0.00175168	0.224066	0.593431	-90.0333	0.565474	0.664657	-376.067	0.206122	0.282035
ENSG00000189182	KRT77	9.95441e-05	0.787456	0.927075	-347.8	0.103249	0.183677	-800.433	0.0339394	0.0696324
ENSG00000186442	KRT3	8.52488e-05	0.727932	0.90602	42.9333	0.830633	0.880552	8.26667	0.961066	0.971191
ENSG00000170477	KRT4	-0.000461714	0.682153	0.886571	-159.733	0.34659	0.459832	-390.867	0.370532	0.454678
ENSG00000170423	KRT78	-0.000385159	0.306869	0.667964	-130.4	0.293046	0.40477	-566.167	0.116264	0.177664
ENSG00000170421	KRT8	0.00152229	0.235105	0.603341	-960.283	0.00918764	0.035932	-694.533	0.00605676	0.0244071
ENSG00000111057	KRT18	0.00300462	0.409507	0.740791	-856.983	0.00539035	0.0278343	-914.9	0.00401513	0.0210709
ENSG00000063046	EIF4B	-0.00217068	0.493054	0.792367	-183.667	0.294216	0.406152	-129.083	0.461983	0.543426
ENSG00000111077	TNS2	0.00700358	0.000869884	0.0507808	-18.75	0.958684	0.970679	115.1	0.781828	0.829897
ENSG00000167778	SPRYD3	-0.00960658	0.0350763	0.285746	776.117	0.00155155	0.0201375	1083.53	0.00167185	0.0185831
ENSG00000167779	IGFBP6	-0.00170328	0.575147	0.836297	474.05	0.284078	0.395292	716.283	0.100884	0.15875
ENSG00000167780	SOAT2	0.000817323	0.00203641	0.0816237	61.55	0.668642	0.751875	13.7	0.958157	0.968881
ENSG00000139631	CSAD	0.0020595	0.502691	0.7972	-88.4833	0.480314	0.58884	-98.15	0.378877	0.462907
ENSG00000139651	ZNF740	-5.04978e-05	0.984583	0.996403	-26.7	0.0363537	0.085702	-36.6167	0.00932068	0.0301736
ENSG00000139626	ITGB7	0.0013485	0.214137	0.584087	0.433333	0.99913	0.999488	189.417	0.403246	0.486521
ENSG00000172819	RARG	0.00243158	0.308173	0.668791	-392.533	0.0106094	0.0392647	-462.817	0.00842528	0.0284881
ENSG00000182544	MFSD5	-0.000351436	0.889263	0.966036	845.017	0.0105751	0.0391608	897.783	0.00698842	0.026054
ENSG00000135476	ESPL1	-0.000294891	0.642436	0.871441	431.8	0.0263007	0.0684623	506.567	0.0284108	0.0613132
ENSG00000123349	PFDN5	-0.00226136	0.299034	0.66028	533.517	0.0469577	0.102835	669.067	0.056332	0.101592
ENSG00000139637	MYG1	-0.00375933	0.247908	0.614621	1004.42	0.00152731	0.0201375	1230.88	0.00251567	0.0187707
ENSG00000094914	AAAS	0.00227562	0.409887	0.740802	37.4167	0.689965	0.769456	51.4833	0.54211	0.619622
ENSG00000170374	SP7	-0.000772373	0.307871	0.668682	596.95	0.0225469	0.0617661	883.917	0.000493695	0.0185831
ENSG00000185591	SP1	0.00224344	0.356291	0.703937	-175.867	0.316337	0.428857	-238.7	0.161808	0.231706
ENSG00000205352	PRR13	-0.00165212	0.596817	0.848599	875.833	0.00263145	0.0218035	1025.93	0.00420701	0.0213985
ENSG00000197111	PCBP2	-0.00110209	0.720431	0.903712	213.717	0.0532632	0.112586	270.683	0.0399795	0.0784926
ENSG00000139625	MAP3K12	-0.00173546	0.711585	0.90055	-37.0833	0.305274	0.417471	-68.1	0.15696	0.226149
ENSG00000139546	TARBP2	-0.000747085	0.804363	0.934829	-216.183	0.003013	0.0224954	-312.217	0.00232223	0.0186617
ENSG00000139574	NPFF	0.00503494	0.0590987	0.346781	-644.783	0.00126734	0.0201375	-738.633	0.00105232	0.0185831
ENSG00000170653	ATF7	0.00291638	0.187563	0.557238	-479.15	0.00356186	0.0234555	-491.25	0.00555664	0.0234677
ENSG00000135390	ATP5MC2	-0.00248121	0.35335	0.702563	624.717	0.0516158	0.110085	675.8	0.0380942	0.0757757
ENSG00000012822	CALCOCO1	-1.51048e-05	0.996929	0.999426	29.3833	0.634805	0.723343	19.3167	0.761555	0.813332
ENSG00000198353	HOXC4	0.0018206	0.209573	0.580103	114.917	0.604047	0.697606	411.967	0.0110983	0.0332344
ENSG00000123415	SMUG1	-0.00310268	0.175582	0.544	967.067	0.0131256	0.0444859	1112.42	0.00724306	0.0265056
ENSG00000094916	CBX5	-0.00292361	0.270643	0.635413	567.767	0.0308861	0.0765207	569.433	0.026659	0.0585847
ENSG00000135486	HNRNPA1	-0.00163148	0.547872	0.822537	-349.633	0.00786752	0.0331945	-312.567	0.0119595	0.0347885
ENSG00000123405	NFE2	0.00127223	0.267828	0.63428	-71.6667	0.743354	0.813219	-318.933	0.128859	0.192854
ENSG00000111481	COPZ1	-0.00344433	0.200997	0.571782	562.467	0.020997	0.0590455	646.133	0.017007	0.043136
ENSG00000139572	GPR84	0.0056455	0.0325464	0.277748	90.4167	0.723165	0.796699	282.467	0.245507	0.325291
ENSG00000161642	ZNF385A	0.00103493	0.681154	0.886191	678.683	0.0202824	0.0578166	608.883	0.080938	0.13402
ENSG00000161638	ITGA5	0.00352061	0.346284	0.698536	104.183	0.782886	0.844032	210.467	0.353965	0.437524
ENSG00000170627	GTSF1	0.0026756	0.0311606	0.272987	-91.25	0.644144	0.730912	-352.433	0.302516	0.385424
ENSG00000123338	NCKAP1L	0.00360291	0.23782	0.605182	86.6	0.590329	0.685192	-66.4667	0.7569	0.809576
ENSG00000123360	PDE1B	-0.00894908	0.0999114	0.426461	7.93333	0.964157	0.974141	-395.283	0.202366	0.277699
ENSG00000135447	PPP1R1A	-0.0112115	0.00801076	0.156365	25.4333	0.845802	0.891365	-729.333	0.0528564	0.0967853
ENSG00000161634	DCD	0.00121756	0.133028	0.485393	-204.183	0.335394	0.448145	-220.9	0.555364	0.631726
ENSG00000172551	MUCL1	-0.000694538	0.349172	0.700354	-199.25	0.626444	0.71635	-292.633	0.0606006	0.107317
ENSG00000135426	TESPA1	-0.00792011	0.198157	0.568183	-331.3	0.139521	0.230465	-843.483	0.00502054	0.022613
ENSG00000170439	METTL7B	0.00383191	0.195927	0.566336	-420.883	0.273096	0.383606	-754.517	0.0520353	0.0955997
ENSG00000135424	ITGA7	0.00112217	0.724971	0.904804	1015.7	0.00518094	0.027287	705.883	0.00280246	0.0191561
ENSG00000135441	BLOC1S1	-0.00331854	0.144785	0.502815	859.017	0.00132914	0.0201375	861.95	0.00972819	0.030881
ENSG00000135437	RDH5	0.0035553	0.0781442	0.38958	-606.25	0.0100921	0.0379816	-545.233	0.0157476	0.0411335
ENSG00000135404	CD63	-0.00100963	0.71173	0.90055	387.217	0.0353263	0.0839711	488.633	0.246078	0.325871
ENSG00000135414	GDF11	-0.00175044	0.368829	0.711633	245.017	0.671661	0.754266	293.783	0.500861	0.581505
ENSG00000205323	SARNP	-0.00349829	0.225786	0.594873	577.033	0.0345317	0.0826597	719.133	0.047109	0.0888138
ENSG00000123353	ORMDL2	0.00172804	0.458109	0.774406	417.917	0.304933	0.417287	463.45	0.279282	0.361077
ENSG00000135392	DNAJC14	-0.0033316	0.273391	0.638274	144.7	0.263088	0.372429	216.517	0.161585	0.231427
ENSG00000123342	MMP19	0.000538414	0.758116	0.917456	-24.25	0.941881	0.959012	-280.517	0.467291	0.548459
ENSG00000170473	PYM1	-0.00227906	0.369706	0.711921	407.2	0.195433	0.296177	479.183	0.156739	0.225887
ENSG00000065357	DGKA	0.00104554	0.772301	0.922662	-168.567	0.0781967	0.148803	-117.517	0.22344	0.301271
ENSG00000185664	PMEL	0.0019424	0.00588515	0.133629	-842.033	0.0284187	0.0723496	-759.867	0.0543618	0.0988317
ENSG00000123374	CDK2	0.00171465	0.592844	0.84778	-275.9	0.267943	0.378078	-110.6	0.752386	0.805404
ENSG00000111540	RAB5B	-0.00260521	0.302478	0.66349	582.033	0.00813119	0.033781	675.117	0.0104459	0.0321381
ENSG00000139531	SUOX	-0.00285054	0.260996	0.626883	959.417	0.0475437	0.103798	900.483	0.0323519	0.0671948
ENSG00000123411	IKZF4	0.000192267	0.938675	0.98449	89.7667	0.516152	0.621837	70.7833	0.541293	0.619102
ENSG00000197728	RPS26	-0.00379884	0.380356	0.717974	386.067	0.483344	0.59179	937.783	0.13133	0.195916
ENSG00000065361	ERBB3	0.00345178	0.31151	0.669863	104.917	0.331322	0.4441	-119.183	0.731429	0.788009
ENSG00000170515	PA2G4	-0.0020501	0.512008	0.802952	427.7	0.0327528	0.0796886	562.917	0.0230279	0.0526585
ENSG00000229117	RPL41	-0.00457464	0.0669793	0.363301	1090.57	0.00462424	0.0259648	1045.33	0.0078774	0.0275662
ENSG00000135482	ZC3H10	0.00138743	0.337478	0.692518	-233.833	0.051935	0.110565	-218.95	0.0547118	0.0993623
ENSG00000139641	ESYT1	0.00243885	0.45373	0.770905	248.65	0.0491211	0.106291	353.133	0.0156922	0.0410458
ENSG00000196465	MYL6B	-0.00960715	0.0031436	0.100659	1000.4	0.00122102	0.0201375	1328.73	0.000795357	0.0185831
ENSG00000092841	MYL6	-0.00258357	0.308005	0.668682	390.467	0.210784	0.313281	474.317	0.14339	0.210288
ENSG00000139613	SMARCC2	-0.00316808	0.367607	0.711274	238.75	0.147464	0.24063	280.667	0.0935782	0.149906
ENSG00000181852	RNF41	-0.00624249	0.119277	0.464883	611.267	0.00162899	0.0201375	772.233	0.0016536	0.0185831
ENSG00000139579	NABP2	-0.00466589	0.118761	0.464358	1105.05	0.000874902	0.0201375	1330.32	0.00119835	0.0185831
ENSG00000139540	SLC39A5	0.000752672	0.227822	0.596384	-769.417	0.011677	0.0414523	-845.133	0.00830417	0.0283208
ENSG00000139645	ANKRD52	-0.00144849	0.695006	0.893214	332.533	0.0100659	0.0379095	364.233	0.00965813	0.0307423
ENSG00000135469	COQ10A	-0.00232079	0.412	0.741931	-5.1	0.982263	0.987585	19.4167	0.9315	0.948186
ENSG00000062485	CS	-0.00338518	0.376919	0.716415	240.617	0.00516403	0.0272568	336.65	0.00353529	0.0203048
ENSG00000257727	CNPY2	-0.00283508	0.314375	0.671834	646.633	0.0168968	0.0518724	707.067	0.0292157	0.0624665
ENSG00000135473	PAN2	0.00595119	0.0994728	0.426009	-246.4	0.0139165	0.0459881	-289.017	0.0126624	0.0360171
ENSG00000110944	IL23A	0.000415612	0.756015	0.916812	1005.28	0.0330869	0.0802954	712.883	0.028846	0.0619165
ENSG00000170581	STAT2	0.00426176	0.230789	0.599328	-249.75	0.144927	0.237534	-228.333	0.10336	0.161767
ENSG00000175336	APOF	0.000665812	0.0497271	0.325499	-386.783	0.101506	0.181146	-398.2	0.197808	0.272539
ENSG00000111602	TIMELESS	0.00214066	0.341133	0.695664	-447.233	0.0257125	0.0673377	-397.35	0.0327493	0.0678469
ENSG00000135517	MIP	-0.000875214	0.0863983	0.404471	438.967	0.0995948	0.17861	999.517	0.000776158	0.0185831
ENSG00000176422	SPRYD4	-0.000456064	0.862525	0.955866	-65.7333	0.0554667	0.115824	-112.25	0.0437508	0.0839753
ENSG00000135423	GLS2	-0.00882238	0.128618	0.478493	164.9	0.230802	0.336316	256.717	0.128219	0.192113
ENSG00000076067	RBMS2	0.00285717	0.205523	0.576051	-775.3	0.0291653	0.073712	-615.6	0.0578741	0.103672
ENSG00000076108	BAZ2A	0.00343468	0.280964	0.645341	-172.233	0.0075303	0.032377	-201.283	0.00526174	0.023052
ENSG00000110955	ATP5F1B	-0.0079233	0.0718228	0.375241	591.867	0.00853396	0.0346369	728.6	0.00659081	0.0252913
ENSG00000110958	PTGES3	-0.00189367	0.557536	0.827668	91.8667	0.640772	0.728238	326.867	0.200055	0.27528
ENSG00000196531	NACA	-0.00133448	0.615001	0.856537	91.65	0.637047	0.725124	157.85	0.482835	0.563836
ENSG00000198056	PRIM1	0.000354466	0.898073	0.968888	-195.617	0.0322413	0.0788597	-208.25	0.0235495	0.0535145
ENSG00000025423	HSD17B6	-0.00811055	0.00482452	0.121195	562	0.00423171	0.0250826	744.267	0.0534656	0.0976182
ENSG00000170426	SDR9C7	7.30887e-05	0.942799	0.985713	-719.067	0.0188276	0.0552847	-795.133	0.0145363	0.0392009
ENSG00000139547	RDH16	0.00100062	0.478588	0.786635	-612.067	0.000647557	0.0201375	-589.667	0.00107462	0.0185831
ENSG00000166856	GPR182	0.000525198	0.0739671	0.380418	-52.0167	0.924123	0.947711	-180.383	0.63368	0.701291
ENSG00000166860	ZBTB39	0.00180923	0.346484	0.698655	180.5	0.370382	0.483834	197.867	0.314498	0.39767
ENSG00000166863	TAC3	-0.0087691	0.0283444	0.264536	-909.817	0.0052635	0.0274522	-1269.53	0.00123932	0.0185831
ENSG00000166866	MYO1A	0.00735938	0.000506195	0.0387591	-248.567	0.406547	0.519089	237.95	0.186864	0.260614
ENSG00000166881	NEMP1	0.00250103	0.311437	0.669863	-49.0833	0.706276	0.782891	-57.3667	0.605541	0.67619
ENSG00000166886	NAB2	0.000777674	0.835247	0.947101	-359.517	0.00279413	0.0220382	-358.3	0.00476623	0.0221414
ENSG00000166888	STAT6	0.00353067	0.204903	0.575336	-327.35	0.11643	0.20061	-770.3	0.00273632	0.0190008
ENSG00000123384	LRP1	-0.00121567	0.730725	0.906835	-295.55	0.0119507	0.0420392	-305.467	0.00992895	0.031251
ENSG00000182379	NXPH4	-0.00362415	0.29919	0.660461	-387.383	0.0605156	0.123483	-464.15	0.0291458	0.062396
ENSG00000182199	SHMT2	0.000525476	0.866785	0.957271	-334.05	0.141265	0.232893	-283.083	0.163888	0.234155
ENSG00000185633	NDUFA4L2	0.00644031	0.00391275	0.110689	-1318.4	0.0214108	0.0598152	-1163.77	0.0134045	0.0372849
ENSG00000185482	STAC3	0.00392885	0.058717	0.346456	-500.8	0.162618	0.258082	-430.283	0.180399	0.253085
ENSG00000179912	R3HDM2	-0.003258	0.347258	0.699225	422.033	0.00985942	0.0375361	481.683	0.00784179	0.0275164
ENSG00000175189	INHBC	0.000290576	0.736056	0.90877	-1239.95	0.0281552	0.071841	-1076	0.0142583	0.0387183
ENSG00000139269	INHBE	0.000330693	0.742925	0.911561	-1210	3.2879e-05	0.0201375	-1194.35	0.000154392	0.0185831
ENSG00000111087	GLI1	0.00512497	0.023741	0.248282	-995.183	0.00615957	0.0294524	-853.483	0.00542862	0.023284
ENSG00000123329	ARHGAP9	0.00566449	0.0555536	0.340236	-221.55	0.494181	0.601392	-145.933	0.653742	0.719522
ENSG00000166986	MARS1	-0.000783069	0.856768	0.954161	209.75	0.0172173	0.052523	278.683	0.00973176	0.0308835
ENSG00000175197	DDIT3	0.00142481	0.710673	0.900218	318.417	0.149622	0.243313	384.067	0.106552	0.165764
ENSG00000166987	MBD6	0.00535815	0.0821042	0.396924	-164.983	0.0693053	0.136571	-178.7	0.0820313	0.135568
ENSG00000175203	DCTN2	-0.0063393	0.10473	0.436267	654.917	0.00350128	0.0233898	809.283	0.00279261	0.0191426
ENSG00000155980	KIF5A	-0.00398625	0.357132	0.704586	-108.583	0.68473	0.765693	127.717	0.593008	0.664803
ENSG00000166908	PIP4K2C	-0.00377794	0.36486	0.709001	744.95	0.000534304	0.0201375	910.133	0.000962941	0.0185831
ENSG00000178498	DTX3	-0.00220735	0.553895	0.825609	222.467	0.00657822	0.0302096	240.767	0.00881916	0.0292804
ENSG00000240771	ARHGEF25	-0.00918082	0.0250671	0.252668	-86.3333	0.391817	0.505041	-10.2	0.907299	0.930514
ENSG00000135502	SLC26A10P	-0.00219509	0.621057	0.859465	-420.367	0.0383347	0.0888655	-531.9	0.0223999	0.0517347
ENSG00000135454	B4GALNT1	-0.00616896	0.29174	0.653859	17.4	0.909436	0.936983	58.3	0.723418	0.780708
ENSG00000135506	OS9	-0.00281696	0.406159	0.737565	242.6	0.142888	0.234981	319.367	0.0784486	0.130799
ENSG00000135439	AGAP2	-0.0168609	0.00429807	0.115141	327.367	0.0556552	0.116147	471.3	0.031117	0.0653856
ENSG00000135452	TSPAN31	-0.000369545	0.88814	0.965753	242.25	0.000711724	0.0201375	272.083	0.00016193	0.0185831
ENSG00000135446	CDK4	-0.000235186	0.924438	0.979205	314.95	0.217645	0.32099	354.15	0.136522	0.202336
ENSG00000139266	MARCHF9	-0.00330562	0.3263	0.683544	108.6	0.12473	0.211496	107.233	0.221534	0.299098
ENSG00000111012	CYP27B1	0.0011167	0.23478	0.602838	410.283	0.246705	0.353875	266.733	0.256655	0.336977
ENSG00000037897	METTL1	-0.00290964	0.258815	0.624847	921.167	0.00721653	0.0316698	1092.87	0.000664925	0.0185831
ENSG00000123427	EEF1AKMT3	0.0015238	0.495623	0.793508	-480.333	0.0281436	0.071841	-466.45	0.0340131	0.0697316
ENSG00000123297	TSFM	-0.00349547	0.219857	0.58968	558.883	0.0128949	0.0439922	699.583	0.00898784	0.0295486
ENSG00000135407	AVIL	0.00262551	0.385048	0.720277	-434.117	0.0386386	0.0892927	-556.317	0.0176245	0.0441582
ENSG00000175215	CTDSP2	0.00209731	0.403996	0.736126	-323.617	0.052926	0.112109	-341.633	0.0388319	0.0768491
ENSG00000166896	ATP23	-0.00177191	0.572304	0.834793	228.533	0.0184005	0.0545439	282.033	0.0376671	0.0752343
ENSG00000139263	LRIG3	0.00172079	0.282155	0.646556	386.067	0.00179325	0.0207414	91.9333	0.485177	0.566067
ENSG00000118596	SLC16A7	-0.00101494	0.576821	0.837804	-176.517	0.237845	0.344228	-115.35	0.418941	0.502206
ENSG00000198673	TAFA2	-0.0125772	3.43786e-05	0.00863256	-92.75	0.681616	0.763113	-239.533	0.0342223	0.0700485
ENSG00000135655	USP15	0.000749972	0.755149	0.916726	14.3667	0.661086	0.745281	9.68333	0.778106	0.827025
ENSG00000061987	MON2	0.00130245	0.618683	0.858728	-65.8167	0.218633	0.322024	-85.3167	0.140503	0.207017
ENSG00000111110	PPM1H	-0.00561111	0.188229	0.557827	-75.5833	0.182637	0.281201	-14.85	0.814159	0.856389
ENSG00000166148	AVPR1A	7.45506e-05	0.917692	0.976286	-90.8167	0.385289	0.49866	-492.1	0.0161791	0.0418256
ENSG00000177990	DPY19L2	0.000974064	0.760735	0.918753	33.3333	0.875274	0.913304	-12.7167	0.952581	0.964614
ENSG00000118600	RXYLT1	-0.00204312	0.252662	0.617639	602.833	0.000346874	0.0201375	674.933	0.00166556	0.0185831
ENSG00000196935	SRGAP1	0.0004716	0.762046	0.919507	1246.6	0.00311697	0.0227177	1571.85	0.000989175	0.0185831
ENSG00000174206	KICS2	-0.00184567	0.352972	0.702283	1194.68	0.000943358	0.0201375	1122.65	0.00079927	0.0185831
ENSG00000185306	C12orf56	-0.000307215	0.530689	0.812911	-940.583	0.0326062	0.079513	-750.667	0.04139	0.0805749
ENSG00000184575	XPOT	-0.000892363	0.731589	0.907445	348.917	0.0684087	0.135288	437.683	0.0586418	0.104685
ENSG00000183735	TBK1	0.00145313	0.604339	0.852167	406.45	0.0361283	0.0853475	508.817	0.032708	0.0677907
ENSG00000153179	RASSF3	0.00104624	0.623809	0.860983	261.4	0.186119	0.285404	497.483	0.0182884	0.0452178
ENSG00000135677	GNS	-0.000688726	0.803541	0.934488	258.9	0.237667	0.344063	324.717	0.169459	0.240745
ENSG00000111490	TBC1D30	-0.00433232	0.216051	0.586579	322.5	0.042817	0.096303	405.083	0.0224403	0.051804
ENSG00000156076	WIF1	-0.0178347	0.000329275	0.0303912	-352.817	0.0897849	0.165129	-891.483	0.00777194	0.0274242
ENSG00000174106	LEMD3	-0.000929655	0.72726	0.905694	341.75	0.00332673	0.0230569	386.033	0.00780959	0.0274719
ENSG00000174099	MSRB3	0.00258599	0.120173	0.466566	-574.45	0.045709	0.100994	-406.4	0.044285	0.0847396
ENSG00000139233	LLPH	-0.000738011	0.65837	0.87723	525.9	0.00645311	0.03	631.517	0.01412	0.038502
ENSG00000155957	TMBIM4	-0.00264132	0.252705	0.617656	731.4	0.00142739	0.0201375	982.467	0.00650992	0.0251751
ENSG00000090376	IRAK3	0.00256081	0.270493	0.635413	25.4167	0.927364	0.950293	104.233	0.599544	0.670721
ENSG00000127311	HELB	4.66671e-05	0.967209	0.992673	268	0.179673	0.278216	-192.017	0.193319	0.267671
ENSG00000155974	GRIP1	-0.00817546	0.00106425	0.056435	90.2167	0.35588	0.469747	-92.55	0.422631	0.505599
ENSG00000111530	CAND1	-0.00312071	0.332859	0.689752	303.767	0.0106489	0.0393437	407.283	0.0140923	0.0384555
ENSG00000127334	DYRK2	-0.00120337	0.475124	0.785538	348.667	0.152772	0.246854	427.483	0.0937048	0.150038
ENSG00000111537	IFNG	0.00119772	0.128922	0.478818	-416.167	0.149104	0.242611	-313.417	0.110888	0.171087
ENSG00000111554	MDM1	0.00156566	0.449424	0.768007	233.55	0.106721	0.188173	240.7	0.0885058	0.143695
ENSG00000127314	RAP1B	0.000289968	0.873289	0.960254	95.5667	0.412018	0.524272	149.667	0.247681	0.327558
ENSG00000111581	NUP107	0.00281237	0.273551	0.638274	-185.95	0.0739803	0.143076	-192.833	0.0656656	0.114098
ENSG00000175782	SLC35E3	-0.000798062	0.638289	0.869676	-103.617	0.622566	0.713014	-60.9833	0.757605	0.810115
ENSG00000135679	MDM2	0.00362036	0.128515	0.478395	-227.383	0.029322	0.0739985	-202.7	0.0404777	0.0792429
ENSG00000135678	CPM	0.00449174	0.0738938	0.380155	86.3333	0.491904	0.599391	-311.533	0.35035	0.433863
ENSG00000111605	CPSF6	-0.000672166	0.848072	0.951035	-8.36667	0.0896136	0.164887	-12.3167	0.095731	0.152411
ENSG00000090382	LYZ	0.00577745	0.093279	0.41543	117.5	0.764797	0.830033	-361.133	0.433212	0.516053
ENSG00000127337	YEATS4	-0.004855	0.156818	0.518593	28.2333	0.871075	0.909867	128.85	0.52151	0.601187
ENSG00000166225	FRS2	0.00123442	0.553552	0.825494	134.85	0.411879	0.524174	171.683	0.309072	0.392197
ENSG00000166226	CCT2	-0.00282423	0.405857	0.737392	312.017	0.0531049	0.11239	457.4	0.0368965	0.0740099
ENSG00000127325	BEST3	0.00387474	0.0371542	0.292354	-546.733	0.0137278	0.0455863	-614.967	0.0146856	0.0394521
ENSG00000127328	RAB3IP	-0.00322342	0.233317	0.601894	-593.783	0.00497266	0.0268782	-629.533	0.00345271	0.0202112
ENSG00000166268	MYRFL	0.00189081	0.300631	0.661415	-761.3	0.0917484	0.16779	-827.267	0.053716	0.0979811
ENSG00000111596	CNOT2	0.00146325	0.590321	0.846396	-78.7167	0.0189813	0.0555517	-131.333	0.0141487	0.038537
ENSG00000135643	KCNMB4	-0.00457274	0.154389	0.516087	208.833	0.590508	0.685354	193.317	0.4653	0.546499
ENSG00000127329	PTPRB	0.00414695	0.0757023	0.384011	-643.417	0.00793335	0.0333178	-578.7	0.0106395	0.0324897
ENSG00000153233	PTPRR	-0.00840774	0.0573556	0.345937	-33.85	0.862005	0.903378	-10.0833	0.958052	0.968833
ENSG00000127324	TSPAN8	0.00734997	0.0132046	0.194537	101.9	0.563829	0.66318	391.4	0.0163547	0.0421137
ENSG00000139292	LGR5	0.00156748	0.545968	0.821494	173.367	0.0673868	0.133856	456.083	0.00093585	0.0185831
ENSG00000133858	ZFC3H1	0.0015349	0.604896	0.852353	-110.95	0.0434635	0.0974191	-149.167	0.0218407	0.0509119
ENSG00000173451	THAP2	0.00144606	0.516899	0.805664	-224.5	0.351239	0.464662	-204.933	0.343569	0.42724
ENSG00000139291	TMEM19	-0.00300845	0.224733	0.593829	768.6	0.00544441	0.027977	860.167	0.00631326	0.024825
ENSG00000080371	RAB21	-0.00091291	0.68741	0.889004	455.133	0.014969	0.0480532	524.767	0.0143131	0.0388178
ENSG00000121749	TBC1D15	0.00163689	0.466623	0.779783	224.15	0.0745414	0.143834	257.9	0.0837451	0.13772
ENSG00000139287	TPH2	-0.000986047	0.00115902	0.0598455	26.3167	0.904486	0.933951	761.4	0.00885521	0.029349
ENSG00000072657	TRHDE	-0.00700899	0.0141604	0.201659	-27.5	0.890635	0.923977	15.55	0.939501	0.954532
ENSG00000253719	ATXN7L3B	-0.00717845	0.0441241	0.311846	728.65	0.00200454	0.0209383	907.2	0.00201097	0.0186617
ENSG00000166006	KCNC2	-0.0152887	0.000605699	0.0424616	-341.217	0.0995389	0.178532	-707.917	0.00215439	0.0186617
ENSG00000180881	CAPS2	-0.00157798	0.481472	0.787262	-125.933	0.148654	0.24197	-47.3667	0.412581	0.495555
ENSG00000173401	GLIPR1L1	0.000631394	0.461026	0.776997	-550.617	0.0121154	0.0423589	-671.2	0.00779022	0.0274379
ENSG00000180481	GLIPR1L2	0.00272643	0.285684	0.648154	-485.75	0.0906872	0.166396	-234.917	0.349595	0.433094
ENSG00000139278	GLIPR1	0.000948948	0.733147	0.907735	1113.87	0.0295873	0.0744317	1621.47	0.00434108	0.0215606
ENSG00000111615	KRR1	-0.000471659	0.865133	0.956573	97.2667	0.00702279	0.0312195	109.567	0.0044992	0.021764
ENSG00000139289	PHLDA1	-0.00492182	0.0712103	0.374013	1530.63	0.0175436	0.0531014	1492.1	0.00863416	0.028868
ENSG00000187109	NAP1L1	-0.00170493	0.478665	0.786635	286.1	0.146562	0.239479	318.217	0.200812	0.276076
ENSG00000179941	BBS10	0.000187377	0.934479	0.982725	303.5	0.0448194	0.0995566	350.567	0.0318145	0.0664343
ENSG00000091039	OSBPL8	-0.00243023	0.429634	0.754035	961.633	0.00559957	0.0282376	888.183	0.00819762	0.0281582
ENSG00000186908	ZDHHC17	-0.00239384	0.437657	0.759759	292.033	0.0226545	0.0619219	359.467	0.0256733	0.05705
ENSG00000175183	CSRP2	0.00413778	0.167283	0.532504	334.35	0.218869	0.322255	297.667	0.266281	0.347266
ENSG00000165891	E2F7	0.00114032	0.0409301	0.304479	764.383	0.0811486	0.152937	-126.817	0.533586	0.612009
ENSG00000067798	NAV3	-0.00575215	0.0334052	0.280567	577.95	0.001679	0.0203904	686.35	0.000683449	0.0185831
ENSG00000067715	SYT1	-0.0159487	0.0525119	0.333696	211.35	0.243101	0.350241	404.15	0.0522272	0.0958697
ENSG00000177425	PAWR	0.000534753	0.709533	0.899561	141.633	0.645565	0.732086	-216.767	0.647897	0.714516
ENSG00000058272	PPP1R12A	-0.000349456	0.894314	0.968247	470.35	0.00492546	0.0267416	577.8	0.00511668	0.022804
ENSG00000165899	OTOGL	-0.000970777	0.378615	0.716723	-108.3	0.631211	0.720642	-41.05	0.841458	0.878502
ENSG00000139304	PTPRQ	-0.000352551	0.501155	0.796306	-35.1667	0.833822	0.882727	-532.417	0.0908973	0.146657
ENSG00000111046	MYF6	-0.000883388	0.2095	0.580058	310.917	0.339475	0.452607	-315.433	0.0971131	0.154182
ENSG00000111052	LIN7A	-0.00364314	0.303003	0.6638	-316.5	0.0352533	0.0838605	-313.933	0.0549487	0.0996759
ENSG00000111058	ACSS3	0.00149262	0.466991	0.779831	279.483	0.11126	0.193992	-347.883	0.366929	0.451132
ENSG00000139220	PPFIA2	-0.00883265	0.0169165	0.214398	875.983	0.0207929	0.0587034	1162.47	0.00331224	0.0200288
ENSG00000133773	CCDC59	0.00217898	0.404403	0.736552	600.867	0.0117575	0.0416253	683.067	0.0138198	0.0380356
ENSG00000127720	METTL25	0.00182924	0.251776	0.616495	-203.167	0.00567526	0.0283897	-242.8	0.00337054	0.0200666
ENSG00000179104	TMTC2	0.000714492	0.793698	0.929328	10.8333	0.95698	0.969714	-172.567	0.370861	0.454793
ENSG00000072041	SLC6A15	-0.00207809	0.610374	0.854905	120.867	0.552223	0.653219	296.067	0.216136	0.293108
ENSG00000231738	TSPAN19	0.00112112	0.522589	0.808755	223.167	0.396624	0.509813	215.95	0.580592	0.653884
ENSG00000133640	LRRIQ1	0.00214788	0.118189	0.463253	181.683	0.408068	0.520569	-684.033	0.0427122	0.0824826
ENSG00000180318	ALX1	0.000447121	0.068438	0.367477	86.9333	0.473354	0.582063	-360.767	0.117949	0.179771
ENSG00000198774	RASSF9	0.00100081	0.499073	0.79508	490.55	0.0443197	0.0987292	213.083	0.159965	0.229595
ENSG00000133636	NTS	-0.00288549	0.490694	0.791563	177.917	0.40825	0.520642	-342.417	0.0945276	0.151016
ENSG00000182050	MGAT4C	-0.00401631	0.00101385	0.0546957	98.35	0.447601	0.558231	-644.367	0.0523867	0.0961107
ENSG00000165805	C12orf50	0.00084489	0.0201417	0.231691	414.55	0.22016	0.323765	792.517	0.173081	0.2449
ENSG00000133641	C12orf29	-0.00202616	0.417784	0.746199	1014.67	0.000193746	0.0201375	1133.2	0.000282615	0.0185831
ENSG00000198707	CEP290	0.00249317	0.28814	0.650975	175.767	0.0569476	0.118136	189.867	0.0598147	0.106234
ENSG00000139324	TMTC3	0.00129299	0.54889	0.822537	339.6	0.0200951	0.0575035	346.033	0.0263195	0.0580553
ENSG00000049130	KITLG	-0.00543213	0.0464311	0.316998	717.85	0.0798355	0.15108	945.15	0.0216232	0.0506121
ENSG00000139318	DUSP6	-6.63023e-05	0.982302	0.996403	-388.7	0.365238	0.478879	-616.433	0.0156089	0.0409436
ENSG00000139323	POC1B	0.00149637	0.499353	0.795091	258.117	0.233111	0.339072	255.067	0.151778	0.220299
ENSG00000257594	GALNT4	0.00208167	0.191109	0.560301	526.433	0.133673	0.223006	474.517	0.0932109	0.149444
ENSG00000070961	ATP2B1	-0.0084555	0.0847344	0.402394	752.533	0.00501862	0.0269466	839.767	0.00299937	0.0194331
ENSG00000139329	LUM	0.00183106	0.231773	0.60008	-319.933	0.0696385	0.137038	-216.683	0.175993	0.248087
ENSG00000011465	DCN	0.00593552	0.00450447	0.117966	51.3	0.83875	0.886461	-118.967	0.816296	0.85795
ENSG00000133639	BTG1	0.00481804	0.0969364	0.42235	-352.467	0.0149683	0.0480532	-407.45	0.0186395	0.0457941
ENSG00000102189	EEA1	0.000325007	0.875533	0.961273	173.967	0.163352	0.258981	252.333	0.119604	0.181709
ENSG00000173598	NUDT4	-0.00374875	0.226325	0.59518	489.35	0.134204	0.22363	1044.23	0.00734849	0.0266713
ENSG00000177889	UBE2N	-0.00656131	0.0549547	0.339002	905.067	0.00285996	0.0221972	1175.23	0.00349886	0.0202948
ENSG00000198015	MRPL42	-0.00338955	0.126202	0.475685	529.417	0.00311442	0.0227162	627.733	0.00392721	0.0209161
ENSG00000120833	SOCS2	-0.00340212	0.100533	0.42712	769.133	0.0350964	0.083627	1113.27	0.00604852	0.0243984
ENSG00000169372	CRADD	-0.00438936	0.0178432	0.219663	1081.9	0.0147305	0.0475514	1122.55	0.00992848	0.031251
ENSG00000136040	PLXNC1	-0.00466661	0.16452	0.528936	-76.8167	0.489542	0.597162	-29.55	0.796193	0.841483
ENSG00000173588	CEP83	-0.00408887	0.0271178	0.262783	1159.92	0.0141688	0.0464449	1021.63	0.00473003	0.0220763
ENSG00000057704	TMCC3	0.00096296	0.708071	0.899362	249.183	0.0470888	0.103056	255	0.0514392	0.0948105
ENSG00000184752	NDUFA12	-0.00444857	0.114651	0.45526	827.167	0.00554866	0.0281137	1102.93	0.00562908	0.0236534
ENSG00000120798	NR2C1	0.00299234	0.289183	0.652285	-139.017	0.0396909	0.0910182	-186.233	0.0340943	0.0698369
ENSG00000180263	FGD6	0.00200102	0.247056	0.613686	614	0.00610663	0.0293717	616.083	0.0558597	0.100921
ENSG00000028203	VEZT	-0.00221813	0.411917	0.741931	588.483	0.00479329	0.0263855	690.65	0.0049995	0.0225598
ENSG00000111142	METAP2	-0.000332771	0.885742	0.965098	331.017	0.130938	0.219472	385.95	0.107886	0.167469
ENSG00000136014	USP44	0.00118712	0.538282	0.818083	-800.433	0.00120035	0.0201375	-1002.75	0.00100821	0.0185831
ENSG00000074527	NTN4	-0.00439728	0.0729653	0.378293	-985.283	0.0132807	0.0447706	-1293.55	0.00849305	0.0285952
ENSG00000139343	SNRPF	-0.00235893	0.365652	0.70945	817.583	0.0283212	0.0721714	954.483	0.0317195	0.0663008
ENSG00000139344	AMDHD1	-0.000108323	0.948832	0.987403	-28.65	0.819726	0.872783	-15.1167	0.904945	0.92877
ENSG00000084110	HAL	0.000819966	0.0157986	0.209231	-1091.75	0.0230984	0.0626395	-959.6	0.0245594	0.0551482
ENSG00000111144	LTA4H	0.000464007	0.878269	0.962202	-53.8	0.365033	0.478647	-31.95	0.622899	0.692493
ENSG00000111145	ELK3	0.000766577	0.764217	0.920694	-537.3	0.0125082	0.0431818	-494.75	0.0216633	0.0506612
ENSG00000059758	CDK17	-0.00558356	0.108827	0.446225	1286.35	0.00132407	0.0201375	1309.43	0.00130739	0.0185831
ENSG00000188596	CFAP54	0.00121535	0.247264	0.613936	580.017	0.0626957	0.126825	306.683	0.082652	0.136402
ENSG00000139350	NEDD1	0.00330424	0.037362	0.293174	269.35	0.340791	0.453795	-74.5833	0.703794	0.763293
ENSG00000120802	TMPO	0.00205369	0.374365	0.714542	-218.683	0.00201449	0.0209613	-183.9	0.00785978	0.0275408
ENSG00000075415	SLC25A3	-0.00492421	0.15012	0.509603	504.617	0.00638557	0.0298722	656.933	0.00587701	0.0240763
ENSG00000166130	IKBIP	-0.000170939	0.930242	0.981716	-240.45	0.326327	0.439192	-925.133	0.0250767	0.0560157
ENSG00000120868	APAF1	-0.00343606	0.245121	0.611474	596.233	0.00908136	0.0357914	648.467	0.00795042	0.0277048
ENSG00000185046	ANKS1B	-0.00801864	0.0264208	0.260621	1007.75	0.00410683	0.0248116	1338.5	0.00408929	0.0211561
ENSG00000111647	BLTP3B	-0.0073006	0.0245496	0.251009	916.367	0.0018028	0.0207992	1091.97	0.00133171	0.0185831
ENSG00000075089	ACTR6	-0.00334924	0.232304	0.600671	675.467	0.0052093	0.027352	817.95	0.00825409	0.028231
ENSG00000166153	DEPDC4	-0.00202974	0.00122813	0.0619586	958.283	0.00530907	0.0275958	1298.98	0.00243924	0.018763
ENSG00000136021	SCYL2	-0.00112507	0.670272	0.880882	77.7	0.362503	0.476061	143.133	0.165927	0.236495
ENSG00000179520	SLC17A8	-0.00451057	0.00796407	0.155948	-929.367	0.0122676	0.0426817	-1547.48	0.00167742	0.0185831
ENSG00000139354	GAS2L3	-0.000199468	0.767547	0.921395	260.067	0.0992655	0.178154	208.233	0.149721	0.217923
ENSG00000151572	ANO4	-0.00479776	0.100329	0.426658	682.533	0.0731548	0.142026	799.85	0.0604429	0.107115
ENSG00000256870	SLC5A8	-0.00111157	0.0217443	0.239076	104.183	0.730167	0.802342	184.267	0.578029	0.651733
ENSG00000120800	UTP20	0.00159651	0.424374	0.750325	80.0833	0.529876	0.633366	72.9667	0.576486	0.650337
ENSG00000120805	ARL1	-0.00588739	0.0704632	0.371689	882.35	0.00147458	0.0201375	1091.37	0.00277968	0.0191383
ENSG00000196091	MYBPC1	-0.000385161	0.900012	0.969694	-1033.98	0.0342814	0.0823114	-983.783	0.0708838	0.120829
ENSG00000111666	CHPT1	-0.00228925	0.331517	0.688309	1253.23	0.0206939	0.0584849	1347.48	0.0328796	0.0680343
ENSG00000139351	SYCP3	1.59654e-05	0.989692	0.997109	-602.95	0.0082978	0.0341444	-730.883	0.00480811	0.0222126
ENSG00000111670	GNPTAB	-0.00595676	0.0269734	0.262783	1067.05	0.00704678	0.0312692	1166.12	0.00465523	0.0219959
ENSG00000136048	DRAM1	0.00199595	0.28357	0.647039	8.8	0.958477	0.970543	-463.25	0.249311	0.329259
ENSG00000120860	WASHC3	-0.00395237	0.112693	0.451562	1086.12	0.0013684	0.0201375	1443.57	0.0037467	0.0206041
ENSG00000075188	NUP37	0.000970993	0.542294	0.819802	84.75	0.784359	0.845154	37.1833	0.89167	0.919012
ENSG00000185480	PARPBP	-0.000858504	0.506876	0.79979	-878.533	0.243096	0.350241	-795.033	0.247737	0.327558
ENSG00000183395	PMCH	0.00230787	0.633625	0.866294	67.7333	0.584048	0.67975	-8.8	0.910552	0.933122
ENSG00000017427	IGF1	-0.00260362	0.0113788	0.181377	-155.933	0.293631	0.405542	579.267	0.0142877	0.0387734
ENSG00000171759	PAH	0.000793801	0.615364	0.856623	-309.5	0.199022	0.300044	216.05	0.292277	0.374616
ENSG00000139352	ASCL1	0.0056112	0.0130045	0.192586	-1014.07	0.00161348	0.0201375	-1152.7	0.0182853	0.0452168
ENSG00000111696	NT5DC3	-0.00648875	0.0653089	0.359775	636.683	0.0709438	0.138759	1049.53	0.00880229	0.0292468
ENSG00000166598	HSP90B1	-0.00187972	0.60722	0.853379	589.2	0.0390927	0.0900233	714.417	0.0516206	0.0950731
ENSG00000204954	UQCC6	-0.00504395	0.052948	0.334847	796.55	0.00611955	0.0293717	972.6	0.00552201	0.0234385
ENSG00000139372	TDG	0.00304869	0.222901	0.593026	155.933	0.249545	0.356867	174.55	0.188552	0.26239
ENSG00000120820	GLT8D2	-0.0053274	0.011477	0.182107	-64.0833	0.845528	0.891142	-714	0.0340003	0.0697279
ENSG00000111727	HCFC2	-0.000909021	0.661506	0.878183	1098.93	0.00321575	0.022871	1229.65	0.00604231	0.0243972
ENSG00000120837	NFYB	-0.00499929	0.0177156	0.219199	418.817	0.090962	0.166757	436.85	0.184226	0.257525
ENSG00000198431	TXNRD1	-0.00124986	0.705235	0.898011	337.217	0.206852	0.308771	550.117	0.0824949	0.136205
ENSG00000255150	EID3	-0.00259065	0.328871	0.686068	961.367	0.000530855	0.0201375	1055.13	0.000461613	0.0185831
ENSG00000171310	CHST11	-0.00176425	0.495606	0.793508	1302.27	0.00233955	0.021289	1147.9	0.00890259	0.0294389
ENSG00000136052	SLC41A2	-0.00220566	0.408415	0.739365	247.65	0.103405	0.183811	305.867	0.0857762	0.140357
ENSG00000151131	NOPCHAP1	-0.00267026	0.0856207	0.403557	568.733	0.0187755	0.0551994	627.45	0.014639	0.0393762
ENSG00000136010	ALDH1L2	-0.00230124	0.35185	0.701605	-376.3	0.00204697	0.0209627	-418.9	0.00177862	0.0185831
ENSG00000136051	WASHC4	0.00429919	0.0583656	0.346456	46.3167	0.52404	0.628855	58.3	0.34821	0.431629
ENSG00000136044	APPL2	0.00120576	0.641219	0.871166	24.6667	0.896592	0.92823	67.1167	0.704356	0.763805
ENSG00000235162	C12orf75	-0.00579612	0.0393246	0.30003	206.017	0.538536	0.641159	336.683	0.142957	0.209833
ENSG00000074590	NUAK1	-0.00625812	0.104947	0.436864	306.433	0.0073126	0.0318501	509.067	0.000559195	0.0185831
ENSG00000136026	CKAP4	-0.00304414	0.290135	0.653052	304.8	0.146891	0.239878	489.133	0.0422798	0.0818605
ENSG00000166046	TCP11L2	0.00240764	0.176235	0.544754	-302.7	0.16903	0.265617	-361.3	0.162288	0.232258
ENSG00000013503	POLR3B	-0.000869646	0.73045	0.906834	894.767	0.00719575	0.031651	942.8	0.00835687	0.0283953
ENSG00000111783	RFX4	0.00221162	0.511207	0.802508	64.5167	0.861213	0.902658	-679.85	0.109861	0.169916
ENSG00000111785	RIC8B	-0.00083973	0.789792	0.927681	820.6	0.0152699	0.0486352	732.067	0.00629155	0.0247873
ENSG00000151135	TMEM263	-0.00386272	0.127315	0.476923	930.717	0.00847083	0.0345119	1056.55	0.00728656	0.026594
ENSG00000120832	MTERF2	-6.45808e-05	0.982079	0.996403	-66.8	0.172201	0.269459	-106.917	0.0386306	0.0765685
ENSG00000008405	CRY1	0.00258158	0.414883	0.743959	-404.133	7.15728e-05	0.0201375	-434.867	0.000149911	0.0185831
ENSG00000151136	ABTB3	-0.00807723	0.0154759	0.207713	583.533	0.14545	0.23814	523.333	0.103219	0.161619
ENSG00000136045	PWP1	-0.0036246	0.26812	0.634414	519.267	0.0145857	0.0472671	673.067	0.0151449	0.0402066
ENSG00000110851	PRDM4	-0.00144735	0.659299	0.877365	342.433	0.0206023	0.0583682	439.2	0.0182958	0.0452297
ENSG00000075035	WSCD2	-0.00744295	0.197696	0.567773	-204.183	0.258423	0.367134	-258.45	0.201064	0.276378
ENSG00000174600	CMKLR1	0.00617828	0.00586935	0.133625	200.833	0.547789	0.649233	-75.5167	0.778571	0.827282
ENSG00000198855	FICD	0.00040446	0.844396	0.950119	703.967	0.0292225	0.0738237	594.433	0.0133404	0.037202
ENSG00000075856	SART3	0.00076734	0.813329	0.939369	4.63333	0.326779	0.439731	5.65	0.30857	0.391735
ENSG00000136003	ISCU	-0.00548867	0.144126	0.502109	963.067	0.000546965	0.0201375	1214.73	0.000748025	0.0185831
ENSG00000183160	TMEM119	0.00798812	0.0538174	0.335744	78.8833	0.734723	0.806415	-725.933	0.0318343	0.0664582
ENSG00000110876	SELPLG	0.00784321	0.0956073	0.420426	91.2667	0.720316	0.794637	-427.133	0.0837287	0.137717
ENSG00000110880	CORO1C	-0.000956434	0.726207	0.905367	110.5	0.520424	0.625672	250.583	0.140102	0.206602
ENSG00000084112	SSH1	-0.000305571	0.920499	0.977273	-11.7667	0.915271	0.941324	-22.45	0.850006	0.885531
ENSG00000110887	DAO	0.00740413	0.110255	0.448731	-778.733	0.000861536	0.0201375	-839.217	0.00104193	0.0185831
ENSG00000166111	SVOP	-0.0169635	0.0122268	0.18754	369.267	0.0467218	0.102499	574.433	0.00685834	0.0258177
ENSG00000135093	USP30	0.00180139	0.494281	0.793043	110.55	0.394178	0.507395	143.233	0.235131	0.314029
ENSG00000189046	ALKBH2	-0.000380598	0.889752	0.966327	1427.77	0.0033511	0.023067	1307.52	0.00107221	0.0185831
ENSG00000076248	UNG	0.00190572	0.441314	0.762264	1205.42	0.00208635	0.0209627	1376.57	0.00604117	0.0243972
ENSG00000076555	ACACB	0.00462486	0.111421	0.450081	805.167	0.00554612	0.0281137	1062.3	0.000681886	0.0185831
ENSG00000139445	FOXN4	-0.00016286	0.724509	0.904621	728.8	0.254878	0.363034	388.167	0.408244	0.491349
ENSG00000174527	MYO1H	-0.000167441	0.511208	0.802508	383.65	0.0619776	0.125775	745.817	0.0221552	0.0514205
ENSG00000110906	KCTD10	0.000462502	0.851433	0.952068	330	0.0763469	0.146097	421.1	0.0461047	0.0874456
ENSG00000151148	UBE3B	0.00106013	0.721205	0.903792	418.233	0.00363716	0.0236808	455	0.00303155	0.0194747
ENSG00000139428	MMAB	-0.00214939	0.373544	0.713944	902.783	0.00779131	0.0330116	1057.78	0.00554463	0.0234666
ENSG00000110921	MVK	-0.000645331	0.822676	0.942741	544.533	0.0415787	0.0941934	641.983	0.0160346	0.0415715
ENSG00000139438	FAM222A	0.00449897	0.0987338	0.424442	108.283	0.695069	0.77323	45.3	0.789576	0.836405
ENSG00000111199	TRPV4	0.000873048	0.241273	0.608441	207.517	0.366923	0.480461	94.2	0.645434	0.712167
ENSG00000139433	GLTP	0.00285851	0.29533	0.656279	105.767	0.355745	0.469677	295.883	0.0141435	0.0385291
ENSG00000139437	TCHP	0.000784942	0.764895	0.920741	-132.55	0.0587098	0.120678	-119.683	0.108571	0.168287
ENSG00000139436	GIT2	0.00223644	0.55873	0.828401	88.0167	0.0540008	0.113541	62.8	0.1386	0.204847
ENSG00000076513	ANKRD13A	0.00149975	0.594267	0.847957	228	0.0930935	0.169518	227.683	0.115126	0.176303
ENSG00000174456	C12orf76	-0.0045947	0.0950144	0.419217	712.717	0.00288178	0.0222189	890.367	0.00183644	0.0185831
ENSG00000122970	IFT81	-0.0012565	0.611448	0.855621	55.4167	0.623181	0.713622	75.15	0.421171	0.504384
ENSG00000174437	ATP2A2	-0.00809462	0.0641289	0.357727	1034.82	0.00123329	0.0201375	1202.73	0.00124962	0.0185831
ENSG00000196510	ANAPC7	-0.00106227	0.741114	0.910724	586.8	0.00283223	0.0221422	640.933	0.00319632	0.0198152
ENSG00000111229	ARPC3	-0.00411474	0.177128	0.545474	1193.02	0.000529151	0.0201375	1520.77	0.00179204	0.0185831
ENSG00000111231	GPN3	-0.000561417	0.841546	0.948918	422.85	0.0179641	0.0537381	503.65	0.0272466	0.0594475
ENSG00000204856	FAM216A	-0.0055561	0.232886	0.601535	524.583	0.0139821	0.0461075	681.683	0.0108271	0.0328487
ENSG00000111237	VPS29	-0.00420418	0.161564	0.525268	926.983	0.00127242	0.0201375	1143.8	0.00279711	0.0191426
ENSG00000151164	RAD9B	0.00100654	0.236647	0.60434	452.683	0.236243	0.342491	836.217	0.0144698	0.0390944
ENSG00000196850	PPTC7	-0.00470603	0.184013	0.554344	823.417	0.00627085	0.029636	974.267	0.00549205	0.023374
ENSG00000204852	TCTN1	-0.00280367	0.233803	0.602243	1129.62	0.000674414	0.0201375	1404.9	0.000957772	0.0185831
ENSG00000122986	HVCN1	0.00620544	0.0194062	0.227195	-538.783	0.0894251	0.164629	-758.717	0.0426603	0.082401
ENSG00000186298	PPP1CC	-3.41429e-07	0.999889	0.999986	138.617	0.227198	0.332226	193.3	0.148922	0.217003
ENSG00000111245	MYL2	0.00101287	0.508574	0.800132	-279.1	0.194762	0.295368	-456.25	0.339182	0.423018
ENSG00000111249	CUX2	-0.0122555	0.000166537	0.0210639	193.15	0.504007	0.610609	725.4	0.0218669	0.0509382
ENSG00000198324	PHETA1	0.000744126	0.698435	0.894789	306.733	0.294302	0.406176	361.833	0.160345	0.23
ENSG00000111252	SH2B3	0.00102947	0.68962	0.890245	1051.3	0.0104166	0.0387587	1542	0.00856689	0.0287161
ENSG00000204842	ATXN2	0.000330676	0.911783	0.974744	167.317	0.0561555	0.116862	219.45	0.0170416	0.043185
ENSG00000089234	BRAP	-0.000191592	0.938173	0.984376	494.133	0.0223342	0.061341	621.033	0.0164496	0.0422754
ENSG00000111271	ACAD10	-0.000722096	0.764549	0.920696	240.667	0.232582	0.338408	248.9	0.206291	0.282177
ENSG00000111275	ALDH2	-0.00278353	0.278199	0.642505	-399.467	0.145193	0.237865	-999.75	0.0353743	0.071787
ENSG00000089022	MAPKAPK5	-0.00252844	0.352613	0.701886	62.15	0.0732036	0.142088	69.9333	0.047303	0.0891204
ENSG00000198270	TMEM116	0.000237064	0.901989	0.97045	-16.7	0.909956	0.937349	1.36667	0.992566	0.995131
ENSG00000089248	ERP29	-0.00375443	0.26208	0.628073	487.383	0.0645167	0.129576	575.317	0.0536946	0.0979525
ENSG00000111300	NAA25	-0.00047629	0.886086	0.965191	198.883	0.0334271	0.0809155	215.15	0.0145765	0.0392633
ENSG00000135148	TRAFD1	0.00105054	0.67932	0.885605	101.283	0.554187	0.654861	121.183	0.405588	0.488669
ENSG00000173064	HECTD4	-0.00396273	0.376979	0.716415	58.35	0.123577	0.209936	61.6	0.088395	0.143556
ENSG00000089009	RPL6	-0.003148	0.241611	0.608655	220.267	0.307856	0.419894	302.833	0.274096	0.355529
ENSG00000179295	PTPN11	-0.00390889	0.0965782	0.422261	1022.92	0.00186972	0.0208429	1150.83	0.0043468	0.0215606
ENSG00000089169	RPH3A	-0.00846453	0.152538	0.514028	514.217	0.0156473	0.0494497	780.467	0.00684896	0.0258157
ENSG00000089127	OAS1	0.00451858	0.153693	0.515784	-298.35	0.26534	0.375181	-385.167	0.113816	0.174704
ENSG00000111331	OAS3	0.00250135	0.445195	0.76499	93.8833	0.755315	0.822828	614.05	0.0464509	0.0879128
ENSG00000111335	OAS2	0.00391766	0.213129	0.58334	-141.167	0.513128	0.619287	-303.25	0.296158	0.378736
ENSG00000135144	DTX1	-0.00634493	0.0700401	0.371348	343.3	0.0343228	0.0823699	395.867	0.0272652	0.0594729
ENSG00000111344	RASAL1	-0.011016	0.00452171	0.118055	-795.133	0.014507	0.0471283	-1134.33	0.00486074	0.0222999
ENSG00000186710	CFAP73	-0.000585042	0.852635	0.952761	485.867	0.052569	0.111547	-539.183	0.0164252	0.0422379
ENSG00000123064	DDX54	-0.00472344	0.123498	0.471509	1167.62	0.0055674	0.0281502	1164.07	0.00485288	0.0222889
ENSG00000139405	RITA1	-0.00637825	0.0815579	0.395732	796.2	0.00279696	0.0220388	973.417	0.00271724	0.0190008
ENSG00000166578	IQCD	-0.00199776	0.256936	0.622825	679.183	0.0199102	0.0571469	904.983	0.00775181	0.0273758
ENSG00000186815	TPCN1	0.000492869	0.878524	0.962202	-448.533	0.0214352	0.0598447	-482.35	0.0227178	0.052215
ENSG00000089060	SLC8B1	0.0038107	0.114472	0.454985	105.733	0.361975	0.475659	177.417	0.174791	0.246765
ENSG00000151176	PLBD2	-0.00341667	0.354358	0.703235	1069.63	0.000284001	0.0201375	1185.65	0.00035439	0.0185831
ENSG00000135094	SDS	-0.00724149	0.120558	0.467317	-694.133	0.122275	0.208222	-1341.02	0.0222753	0.051545
ENSG00000139410	SDSL	-0.00483186	0.14076	0.497607	16.3167	0.955798	0.968915	260.5	0.190798	0.264781
ENSG00000089116	LHX5	0.000212986	0.925815	0.979693	-848.95	0.0133993	0.0449761	-821.467	0.0069819	0.0260467
ENSG00000122965	RBM19	0.000828197	0.78792	0.927075	361.767	0.00662228	0.030307	373.267	0.00988582	0.0311833
ENSG00000089225	TBX5	0.00201405	0.00474695	0.120437	462.767	0.034207	0.082241	729.467	0.0699459	0.11954
ENSG00000135111	TBX3	0.00635476	0.00574578	0.132223	-113.283	0.513679	0.619776	-326.767	0.121726	0.184344
ENSG00000123066	MED13L	0.000829793	0.746316	0.912775	-201.9	0.0105527	0.0391031	-296.083	0.00623173	0.0247129
ENSG00000258102	MAP1LC3B2	-0.00129678	0.630607	0.864598	-649.2	0.00503205	0.0269618	-744.167	0.00535228	0.0232027
ENSG00000111412	SPRING1	-0.0076537	0.00383827	0.110268	1133.77	0.0065442	0.0301355	1361.58	0.00583348	0.0239896
ENSG00000135119	RNFT2	-0.00425464	0.218225	0.58812	782.7	0.00338534	0.0231311	857.217	0.00240968	0.0187553
ENSG00000135116	HRK	-0.006567	0.00350958	0.105876	-490.983	0.0724795	0.140955	-875.333	0.00711815	0.0262965
ENSG00000174989	FBXW8	0.000680331	0.762901	0.919895	95.1833	0.448808	0.559099	110.633	0.420655	0.503907
ENSG00000088992	TESC	-0.0102341	0.013759	0.199722	-647.05	0.015484	0.0491064	-1271.32	0.00105506	0.0185831
ENSG00000135108	FBXO21	-0.00311799	0.303964	0.664813	188.9	0.120083	0.205267	292.85	0.0629311	0.110464
ENSG00000089250	NOS1	-0.00344096	0.27345	0.638274	592.55	0.0559769	0.116619	625.95	0.0556374	0.100613
ENSG00000171435	KSR2	-0.00663578	0.0919651	0.413129	87.3	0.545095	0.646786	105.917	0.479934	0.561024
ENSG00000111445	RFC5	-0.00195291	0.469568	0.780976	638.617	0.00255301	0.0217078	673.533	0.00175541	0.0185831
ENSG00000176871	WSB2	-0.0128741	7.57827e-05	0.0133401	880.083	0.00917184	0.0359217	1484.63	0.00193951	0.0185831
ENSG00000176834	VSIG10	0.000226724	0.904161	0.97165	-149.483	0.251819	0.359554	-87.55	0.453899	0.536021
ENSG00000089220	PEBP1	-0.00619202	0.0577236	0.346456	870.1	0.00833207	0.0342091	1074.58	0.00879406	0.0292359
ENSG00000135090	TAOK3	-0.00105514	0.715131	0.901959	190.7	0.0723161	0.140734	193.95	0.0607429	0.107514
ENSG00000111707	SUDS3	-0.00173234	0.538017	0.818083	620.3	0.0093948	0.0364003	750.417	0.0105532	0.0323395
ENSG00000139767	SRRM4	-0.00559885	0.284324	0.647448	-355.283	0.0395118	0.0907294	-364.417	0.0385699	0.0765044
ENSG00000152137	HSPB8	0.00185213	0.6024	0.851137	-899.283	0.019565	0.0566129	-1224.68	0.0102465	0.031805
ENSG00000183273	CCDC60	0.000249186	0.86198	0.955866	507.383	0.0714816	0.139619	147.083	0.247718	0.327558
ENSG00000224982	TMEM233	-0.00480896	0.0358552	0.288034	-230.55	0.243056	0.350241	-722.85	0.00508525	0.0227842
ENSG00000111725	PRKAB1	0.00140723	0.61444	0.856442	-35.4167	0.710409	0.786677	25.85	0.770444	0.820894
ENSG00000122966	CIT	-0.00215201	0.610761	0.855171	927.8	0.0016283	0.0201375	1085.03	0.00133462	0.0185831
ENSG00000135127	BICDL1	-0.00253714	0.622377	0.859907	-68	0.581475	0.677864	-12.3167	0.925414	0.943815
ENSG00000111737	RAB35	-0.00367505	0.278488	0.642505	896.25	0.000459085	0.0201375	1056.65	0.00055069	0.0185831
ENSG00000089154	GCN1	0.00186389	0.566601	0.832018	7.45	0.34574	0.45906	-5	0.605095	0.675736
ENSG00000089157	RPLP0	-0.00331968	0.167514	0.532842	524.517	0.137549	0.227936	556.367	0.105836	0.164908
ENSG00000089159	PXN	0.00410099	0.186968	0.557238	-214.817	0.394863	0.508062	-220.883	0.39367	0.476934
ENSG00000089163	SIRT4	0.000289773	0.912901	0.974846	-92.4667	0.407032	0.519593	-55.45	0.66941	0.733407
ENSG00000170890	PLA2G1B	0.00098612	0.457951	0.774286	183.267	0.283886	0.395154	-469.2	0.208801	0.284971
ENSG00000135097	MSI1	-0.00160765	0.424226	0.750202	212.183	0.648161	0.734444	197.317	0.701794	0.761607
ENSG00000111775	COX6A1	-0.00654225	0.0244698	0.250948	579.917	0.01147	0.0410588	400.483	0.0973844	0.154467
ENSG00000170855	TRIAP1	-0.00225747	0.432316	0.755713	610.5	0.00143085	0.0201375	760.85	0.0050633	0.0227276
ENSG00000257218	GATC	-0.00163433	0.605174	0.852353	100.517	0.4928	0.600182	183.817	0.268785	0.349863
ENSG00000111786	SRSF9	-0.00487055	0.101927	0.430472	916.283	0.00348846	0.0233589	1034.27	0.0033627	0.0200622
ENSG00000088986	DYNLL1	-0.00609284	0.0675914	0.364883	914.067	0.00603064	0.0291709	1188.2	0.00303393	0.0194754
ENSG00000110871	COQ5	-0.0028308	0.245296	0.611474	559.5	0.0353149	0.0839602	585.8	0.0378242	0.0754143
ENSG00000022840	RNF10	-0.00405875	0.194901	0.564934	556.1	0.00160745	0.0201375	683.05	0.00130144	0.0185831
ENSG00000167272	POP5	-0.00116985	0.588127	0.845061	806.733	0.0524079	0.11126	823.467	0.0397597	0.0782139
ENSG00000157782	CABP1	-0.00899337	0.0657851	0.360568	182.117	0.320208	0.432971	595.333	0.0192561	0.0467175
ENSG00000110917	MLEC	-0.00027962	0.907701	0.972911	1109.08	0.0487173	0.105618	1132.85	0.0526807	0.0965153
ENSG00000175970	UNC119B	0.000309404	0.897553	0.968755	-134.733	0.412697	0.524979	-87.6	0.557847	0.633832
ENSG00000122971	ACADS	-0.000862827	0.739113	0.909863	349.483	0.180315	0.278627	371.767	0.387263	0.470675
ENSG00000157837	SPPL3	-0.00176975	0.491213	0.791793	685.533	0.00170797	0.0205233	794.817	0.00103794	0.0185831
ENSG00000157895	C12orf43	-0.00643079	0.0421166	0.305353	632.5	0.00363775	0.0236808	883.367	0.00306755	0.0196027
ENSG00000135114	OASL	0.00206997	0.496155	0.793988	-275.567	0.533535	0.636475	-533.05	0.162334	0.232305
ENSG00000089041	P2RX7	0.00480179	0.169076	0.535219	462.9	0.208106	0.310341	706.617	0.0128223	0.0363165
ENSG00000135124	P2RX4	0.0029455	0.382306	0.719413	-403.017	0.00614745	0.0294135	-483.333	0.00597622	0.0242962
ENSG00000110931	CAMKK2	-0.0102282	0.0788258	0.390357	172.183	0.114112	0.197564	198.55	0.12685	0.190581
ENSG00000089053	ANAPC5	-0.00146221	0.663384	0.878581	130.45	0.080285	0.1517	175.9	0.0632651	0.110897
ENSG00000170633	RNF34	-0.00176304	0.543338	0.820002	509.033	0.00275641	0.0219582	625.167	0.00179682	0.0185831
ENSG00000089094	KDM2B	-0.000343812	0.90897	0.973143	83.8	0.0316623	0.07789	73.0667	0.0530224	0.0970198
ENSG00000276045	ORAI1	0.00300523	0.145253	0.503732	-167.033	0.475175	0.583755	-535.117	0.2886	0.370906
ENSG00000139714	MORN3	-0.00766163	0.00197297	0.0805944	-257.367	0.0920581	0.168225	-598.617	0.00459897	0.0218862
ENSG00000188735	TMEM120B	-0.00119943	0.760166	0.918536	-232.15	0.0984488	0.177016	-292.133	0.0559466	0.101046
ENSG00000139725	RHOF	-0.00233017	0.4094	0.740677	-54.6833	0.581585	0.677934	-75.8333	0.537334	0.615317
ENSG00000139718	SETD1B	0.00169902	0.569007	0.833045	-67.7	0.10994	0.192371	-139.167	0.0302711	0.0641369
ENSG00000158104	HPD	-0.000856009	0.4784	0.786635	251.933	0.296808	0.408775	373.467	0.025107	0.0560615
ENSG00000110801	PSMD9	-0.00163778	0.479315	0.786635	648.567	0.0254847	0.0669308	713.45	0.0263871	0.0581568
ENSG00000158023	CFAP251	-0.00132306	0.468227	0.780237	172.2	0.302142	0.414683	-344.683	0.00696824	0.0260427
ENSG00000110987	BCL7A	-0.00463222	0.216509	0.587125	538.883	0.00292872	0.0222189	613.483	0.00239844	0.018743
ENSG00000175727	MLXIP	0.00283912	0.396847	0.729954	33.1333	0.16737	0.263468	12.3	0.598364	0.669576
ENSG00000158113	LRRC43	-0.00428582	0.0693116	0.369727	51.9667	0.525605	0.630069	-327.367	0.243329	0.322857
ENSG00000176383	B3GNT4	-0.00305204	0.30808	0.668725	119.15	0.493898	0.601219	177.083	0.328463	0.411724
ENSG00000184047	DIABLO	-0.00276504	0.246928	0.613636	655.117	0.0050943	0.0270982	782.2	0.00677323	0.0256721
ENSG00000139719	VPS33A	-0.000950941	0.742918	0.911561	443.4	0.00454433	0.0258046	547.6	0.00538551	0.023236
ENSG00000130779	CLIP1	-0.000147088	0.964686	0.991861	-180.85	0.0168634	0.0518163	-220.75	0.0160757	0.0416419
ENSG00000033030	ZCCHC8	0.0049849	0.0332669	0.280094	-225.817	0.00323634	0.0228916	-300.367	0.00231219	0.0186617
ENSG00000111011	RSRC2	-0.00066125	0.820022	0.942121	92.2833	0.00486835	0.0265895	136.567	0.00361601	0.0204516
ENSG00000184445	KNTC1	0.000877815	0.624796	0.861883	-136.467	0.302092	0.414648	-136.683	0.246843	0.326631
ENSG00000182782	HCAR2	-0.00107469	0.298874	0.660019	-120.283	0.764145	0.829589	5.85	0.981236	0.986435
ENSG00000255398	HCAR3	-0.000235806	0.723971	0.904599	-287.05	0.154454	0.248674	-406.8	0.0666817	0.11537
ENSG00000196917	HCAR1	0.00159745	0.000374783	0.0323203	-311.45	0.0853112	0.159166	-395.217	0.0114784	0.0339442
ENSG00000139726	DENR	-0.00589191	0.0729588	0.378293	807.45	0.00144009	0.0201375	1008.55	0.00144783	0.0185831
ENSG00000130783	CCDC62	0.00104879	0.345602	0.698142	-73.05	0.693093	0.771886	-43.3333	0.790585	0.837093
ENSG00000130787	HIP1R	0.00244129	0.346983	0.699001	317.183	0.236628	0.34299	1094.13	0.00654555	0.0252235
ENSG00000139722	VPS37B	0.00104078	0.61707	0.858088	1303.38	0.0230755	0.0626395	1183.03	0.0126427	0.0359992
ENSG00000150967	ABCB9	-0.000159033	0.96345	0.991721	214.217	0.0924613	0.168671	246.383	0.060611	0.107325
ENSG00000111325	OGFOD2	6.40811e-05	0.983999	0.996403	48.3167	0.195816	0.296678	44.4	0.250654	0.330707
ENSG00000182196	ARL6IP4	0.000363101	0.875035	0.961034	659.067	0.0687181	0.135743	807.25	0.0443823	0.0848727
ENSG00000090975	PITPNM2	-0.00416028	0.329604	0.686445	550.15	0.00757559	0.0325047	695.217	0.00634962	0.0249018
ENSG00000051825	MPHOSPH9	0.000558644	0.831688	0.946164	-153.8	0.00834676	0.0342142	-206.667	0.00813619	0.0280694
ENSG00000130921	MTRFR	0.00075686	0.738451	0.909863	108.05	0.206624	0.308506	168.917	0.113836	0.174719
ENSG00000111328	CDK2AP1	-0.000873944	0.689002	0.889984	260.633	0.107015	0.18852	271.2	0.41174	0.49465
ENSG00000139697	SBNO1	-0.00150017	0.622297	0.859907	263.9	0.00668839	0.0304307	330.217	0.00705343	0.0261479
ENSG00000183955	KMT5A	0.000699663	0.769461	0.922015	437.4	0.00652069	0.0300905	522.633	0.00619872	0.024672
ENSG00000150977	RILPL2	-0.00114879	0.520773	0.80769	763.8	0.00548476	0.027977	933.883	0.00336891	0.0200666
ENSG00000184209	SNRNP35	0.00207393	0.302737	0.663744	115.733	0.614368	0.705849	182.4	0.390677	0.47378
ENSG00000188026	RILPL1	-0.00151742	0.471357	0.782116	759.367	0.000736985	0.0201375	877.75	0.00137637	0.0185831
ENSG00000086598	TMED2	-0.00168164	0.560055	0.829391	764.017	0.00502178	0.0269466	919.883	0.00747724	0.0268957
ENSG00000111364	DDX55	0.00195419	0.553333	0.825396	-43.9	0.200736	0.301882	-36.1167	0.250659	0.330707
ENSG00000111361	EIF2B1	0.000688626	0.82771	0.945244	96.75	0.00688822	0.0309435	124.95	0.00597005	0.0242769
ENSG00000111358	GTF2H3	-0.00179441	0.527033	0.811303	181.617	0.177188	0.275144	238.15	0.128928	0.192939
ENSG00000168778	TCTN2	8.41998e-05	0.978114	0.996379	155.917	0.0455058	0.10061	167.5	0.0332517	0.0686297
ENSG00000185344	ATP6V0A2	0.00237409	0.25867	0.624847	-39.0333	0.521546	0.626567	-71.55	0.300331	0.38327
ENSG00000197653	DNAH10	-6.12817e-05	0.962593	0.991568	-730.6	0.00373841	0.0239279	-727.317	0.00761192	0.02714
ENSG00000119242	CCDC92	-0.00240092	0.463224	0.777677	923.233	0.0033869	0.0231325	1153.75	0.00168329	0.0185831
ENSG00000179195	ZNF664	0.000569796	0.771922	0.922642	133.817	0.558105	0.658306	131.083	0.536037	0.61416
ENSG00000178882	RFLNA	-0.00606195	0.0327722	0.277927	577.117	0.163698	0.259458	505.383	0.132556	0.197435
ENSG00000196498	NCOR2	0.000726159	0.83944	0.948543	522.767	0.0362034	0.0854893	571.617	0.030825	0.0649398
ENSG00000073060	SCARB1	-0.000275457	0.908542	0.973112	751.9	0.0056304	0.0282845	1351.73	6.04459e-05	0.0185831
ENSG00000150991	UBC	-0.00041558	0.908464	0.973112	138.633	0.487231	0.59514	300.8	0.218648	0.295833
ENSG00000150990	DHX37	-0.000934553	0.729424	0.906082	525.583	0.00698077	0.0311707	640.25	0.00942667	0.0303584
ENSG00000184992	BRI3BP	-0.00655282	0.0231375	0.245541	875.417	0.00258073	0.0217225	1064.32	0.00119778	0.0185831
ENSG00000081760	AACS	-0.00617204	0.0977465	0.423527	736.267	0.00344624	0.0233418	1172.43	0.000441603	0.0185831
ENSG00000139364	TMEM132B	-0.00931969	0.0048497	0.121195	-702.517	0.0120069	0.0421946	-1325.02	0.00378205	0.0206453
ENSG00000181234	TMEM132C	-0.00168235	0.417202	0.745878	547.283	0.114808	0.198497	777.6	0.0505287	0.093587
ENSG00000139370	SLC15A4	0.00398265	0.136897	0.490867	158.167	0.0578773	0.119499	202.183	0.0336488	0.069215
ENSG00000151948	GLT1D1	-0.0141796	0.00871499	0.162278	682.133	0.0132591	0.0447519	1027.18	0.00447288	0.0216973
ENSG00000151952	TMEM132D	-0.00999652	0.000888607	0.0512187	-181.3	0.279352	0.390371	-512.183	0.0193512	0.0468616
ENSG00000111432	FZD10	0.00137478	0.350775	0.701262	-610.8	0.0142362	0.0465635	-450.683	0.0218249	0.0508889
ENSG00000060709	RIMBP2	-0.0113333	0.00987157	0.170572	-337.317	0.0279895	0.0716307	-534.633	0.0220193	0.0512095
ENSG00000111450	STX2	0.00231501	0.279767	0.643716	43.4	0.7227	0.796392	102.25	0.310991	0.394134
ENSG00000132341	RAN	-0.00468362	0.176408	0.544991	842.7	0.00354309	0.0234362	1121.28	0.00404796	0.0210986
ENSG00000111452	ADGRD1	0.0029458	0.0804893	0.393685	-177.817	0.561288	0.66101	-747.717	0.0755835	0.127152
ENSG00000061936	SFSWAP	0.0038502	0.171137	0.538251	-2.95	0.943562	0.960093	10.2667	0.782433	0.830435
ENSG00000198598	MMP17	-0.00940622	0.00281282	0.0941384	-719.667	0.00979976	0.0373757	-1241.32	0.00202173	0.0186617
ENSG00000177169	ULK1	-0.00587056	0.207762	0.578658	330.8	0.0129027	0.0439931	362.717	0.0159912	0.0415084
ENSG00000177192	PUS1	0.00274948	0.284732	0.647656	336.8	0.0533459	0.11266	344.917	0.0322935	0.0671061
ENSG00000183495	EP400	0.00109447	0.73956	0.909863	42.25	0.338368	0.451375	26.9333	0.473643	0.554772
ENSG00000185163	DDX51	0.00105746	0.78806	0.927114	199.367	0.0100014	0.0378146	235	0.00676742	0.0256558
ENSG00000184967	NOC4L	-0.000369731	0.917416	0.976286	531.3	0.00561166	0.0282617	599.6	0.0038305	0.0207308
ENSG00000182870	GALNT9	-0.00749588	0.111117	0.449769	-417.233	0.0165781	0.0513833	-398.8	0.0179069	0.0445787
ENSG00000112787	FBRSL1	-0.00211389	0.506717	0.79979	152.167	0.0469057	0.102774	124.933	0.136909	0.202786
ENSG00000204583	LRCOL1	8.85566e-05	0.881916	0.96345	-296.4	0.0141481	0.0464047	-274.233	0.11008	0.170209
ENSG00000187848	P2RX2	-0.0036815	0.111446	0.450081	-573.05	0.00471602	0.0261821	-563.517	0.0167149	0.0427128
ENSG00000177084	POLE	0.00280209	0.468845	0.780571	-562.583	0.00463747	0.0259934	-702.383	0.00302601	0.0194611
ENSG00000176894	PXMP2	-0.0044656	0.0453672	0.315899	851.783	0.0962163	0.174017	892.4	0.121825	0.184415
ENSG00000247077	PGAM5	-0.00358236	0.279266	0.643084	622.267	0.0116186	0.0413479	834.917	0.00520127	0.0229994
ENSG00000176915	ANKLE2	-2.68444e-05	0.993176	0.997868	17.3833	0.481293	0.589828	44.0833	0.192201	0.266339
ENSG00000090615	GOLGA3	0.00166009	0.545114	0.821338	57.2667	0.478996	0.587666	90.9667	0.278485	0.360319
ENSG00000072609	CHFR	0.00165885	0.472852	0.783346	-121.433	0.115341	0.199138	-105.783	0.188698	0.262464
ENSG00000196458	ZNF605	-0.000605589	0.822694	0.942741	-255.6	0.0100445	0.0378609	-294.917	0.00578277	0.023914
ENSG00000198393	ZNF26	0.000282424	0.852977	0.952761	60.2	0.612443	0.704018	74.8	0.501256	0.581845
ENSG00000198040	ZNF84	3.92831e-05	0.98712	0.996693	77.5667	0.143087	0.235263	99.7667	0.0976903	0.15488
ENSG00000196387	ZNF140	0.00192239	0.385306	0.720523	35.4	0.439801	0.550598	6.56667	0.864356	0.897112
ENSG00000214029	ZNF891	0.000898166	0.55156	0.824251	-414.967	0.00546656	0.027977	-499.767	0.00345082	0.0202112
ENSG00000256223	ZNF10	0.00327256	0.248941	0.615147	-18.1833	0.921713	0.946036	30.8667	0.866593	0.898753
ENSG00000090612	ZNF268	0.000707702	0.688906	0.889948	9.43333	0.935806	0.955161	30.25	0.775201	0.824759
ENSG00000132958	TPTE2	0.000230647	0.84656	0.950931	-478.75	0.14738	0.24055	-416.317	0.0920659	0.148011
ENSG00000196199	MPHOSPH8	0.00127226	0.664173	0.878673	238.383	0.110365	0.192898	310.4	0.0487738	0.0911074
ENSG00000121390	PSPC1	-0.00342498	0.351627	0.701605	562.317	0.00684924	0.0308238	709.467	0.00622917	0.0247129
ENSG00000132950	ZMYM5	-0.000117942	0.96259	0.991568	169.983	0.544786	0.646731	199.933	0.423954	0.50697
ENSG00000121741	ZMYM2	-0.00179209	0.507736	0.799913	351.483	0.00773297	0.0328783	411.683	0.00554222	0.0234666
ENSG00000121743	GJA3	0.000170523	0.71859	0.903191	44.45	0.787944	0.847879	-359.433	0.0611424	0.108131
ENSG00000165474	GJB2	-0.000603714	0.817251	0.940804	-2.51667	0.99175	0.994487	337.2	0.320886	0.403887
ENSG00000121742	GJB6	-0.00886877	0.0716484	0.374994	-553.517	0.0423034	0.0954887	-1107.22	0.00117587	0.0185831
ENSG00000165475	CRYL1	-0.0015572	0.517622	0.806129	455.45	0.138692	0.229318	1028.68	0.0155077	0.0407897
ENSG00000032742	IFT88	0.000739405	0.721003	0.903792	367.15	0.15451	0.248674	296.417	0.15622	0.225253
ENSG00000172458	IL17D	-0.00342858	0.150977	0.510987	290.55	0.0678515	0.13456	384.767	0.286652	0.368901
ENSG00000150456	EEF1AKMT1	-0.00123243	0.553454	0.82542	469.833	0.138749	0.22939	568.8	0.109253	0.16919
ENSG00000132953	XPO4	0.00126345	0.591978	0.84744	11.3	0.838347	0.886144	-6.58333	0.908861	0.93178
ENSG00000150457	LATS2	0.00379533	0.0572503	0.34579	-778.433	0.00943613	0.0364879	-686.567	0.0124852	0.0356914
ENSG00000150459	SAP18	-0.00309325	0.166392	0.532148	438.4	0.035331	0.0839711	850.65	0.00834325	0.0283674
ENSG00000165480	SKA3	-0.00169326	0.0564249	0.342623	581.3	0.0186609	0.0549655	1111.8	0.000820221	0.0185831
ENSG00000173141	MRPL57	-0.00502076	0.0750856	0.38248	987.25	0.0085953	0.0347834	1231.55	0.0144566	0.0390944
ENSG00000180776	ZDHHC20	0.00132089	0.656703	0.876504	192.433	0.340556	0.453623	199.15	0.263963	0.344742
ENSG00000165487	MICU2	-0.000382004	0.883761	0.964449	246.483	0.0755586	0.145129	265.667	0.0695919	0.11909
ENSG00000102678	FGF9	-0.0049173	0.230791	0.599328	-343.217	0.0893469	0.164503	-365.55	0.0834256	0.13734
ENSG00000102683	SGCG	-0.0012651	0.497327	0.79427	849.7	0.0386229	0.0892767	1095.23	0.0102815	0.0318845
ENSG00000151835	SACS	-0.00318189	0.304086	0.664985	1322.85	0.00443054	0.0255329	1452.42	0.00471622	0.0220763
ENSG00000127863	TNFRSF19	-0.000740704	0.63818	0.869676	598.65	0.0978442	0.176215	630.267	0.12992	0.194221
ENSG00000027001	MIPEP	-0.00358594	0.144633	0.502565	965.383	0.0811662	0.152937	725.417	0.0474956	0.089365
ENSG00000205863	C1QTNF9B	0.00116386	0.493658	0.79274	-180.7	0.362842	0.476432	-395.383	0.0287269	0.0617651
ENSG00000182957	SPATA13	0.00085581	0.803082	0.934229	948.117	0.0156731	0.0494673	1237.05	0.00305297	0.0195314
ENSG00000240654	C1QTNF9	-7.46543e-05	0.942582	0.985713	370.267	0.026223	0.0683391	-172.033	0.454631	0.536552
ENSG00000102699	PARP4	0.00317434	0.169748	0.536097	152.617	0.247879	0.355078	-113.55	0.659143	0.724205
ENSG00000075673	ATP12A	-0.00154955	0.00033274	0.0305459	-455.217	0.055265	0.11553	271.067	0.158304	0.227739
ENSG00000132972	RNF17	0.000166341	0.785896	0.926891	-940.3	0.0848511	0.158532	-623.417	0.0669069	0.115631
ENSG00000151849	CENPJ	0.00158228	0.598765	0.849511	-322.933	0.00261949	0.0218035	-409.017	0.00209104	0.0186617
ENSG00000151846	PABPC3	-0.000138904	0.82665	0.944719	504.933	0.123264	0.209551	1074.13	0.0394499	0.0777927
ENSG00000165566	AMER2	0.000621392	0.799796	0.933022	-298.733	0.0739615	0.143055	-330.733	0.0218124	0.0508813
ENSG00000139505	MTMR6	-0.00372714	0.226624	0.595355	876.85	0.000111682	0.0201375	999.583	0.000181388	0.0185831
ENSG00000139496	NUP58	1.04416e-06	0.999684	0.999976	283.383	0.0151512	0.0483563	366.5	0.0184285	0.0454196
ENSG00000132932	ATP8A2	-0.00748524	0.164116	0.528441	102.867	0.417174	0.528784	167.417	0.275371	0.357074
ENSG00000180730	SHISA2	0.00417833	0.0475581	0.31974	435.983	0.0812915	0.153071	-93.8833	0.650422	0.716513
ENSG00000127870	RNF6	-0.00279892	0.414828	0.743959	986.467	0.00162257	0.0201375	1099.28	0.00144626	0.0185831
ENSG00000132964	CDK8	-0.0027981	0.295027	0.656107	77.3167	0.20839	0.310657	82.7667	0.193617	0.268019
ENSG00000132970	WASF3	-0.00428815	0.0935307	0.415995	78.3333	0.682052	0.763474	154.917	0.413513	0.496466
ENSG00000132975	GPR12	-0.0064576	0.178293	0.546463	282.7	0.013585	0.0453203	305.317	0.0444084	0.084894
ENSG00000152484	USP12	-0.00476463	0.0446384	0.313792	393.217	0.0263712	0.0685996	476.25	0.0238785	0.0540988
ENSG00000122026	RPL21	-0.00269435	0.209619	0.580103	78.2	0.680541	0.762471	136.217	0.520736	0.600619
ENSG00000122035	RASL11A	0.00370455	0.233274	0.601894	415.133	0.121158	0.206836	265.867	0.175404	0.24738
ENSG00000122034	GTF3A	-0.00359132	0.250662	0.616455	1115.53	0.0281558	0.071841	1269.17	0.0194484	0.0470371
ENSG00000122033	MTIF3	-0.00029156	0.907737	0.972911	665.9	0.0202782	0.0578144	758.517	0.0286883	0.0617373
ENSG00000139517	LNX2	8.04904e-05	0.969252	0.993455	-292.817	0.00787596	0.0332218	-341.9	0.00819162	0.0281489
ENSG00000186184	POLR1D	-0.00329496	0.253948	0.619451	205.533	0.023456	0.0632542	205.15	0.0446501	0.0852416
ENSG00000169840	GSX1	0.00243037	0.0642368	0.358094	144.967	0.487228	0.59514	-67.3667	0.708362	0.767516
ENSG00000183463	URAD	0.000711826	0.478161	0.786635	-587.067	0.0932519	0.169734	-759.983	0.0391773	0.0773891
ENSG00000122025	FLT3	0.000346464	0.92234	0.978379	-725.833	0.0185272	0.0547602	-824.2	0.0126013	0.0359261
ENSG00000152520	PAN3	0.00218453	0.394572	0.728471	-245.783	0.0133136	0.0448022	-341.667	0.0102216	0.0317749
ENSG00000102755	FLT1	0.004373	0.181503	0.550864	97.3167	0.749721	0.818405	419.183	0.236859	0.315917
ENSG00000132963	POMP	-0.00316034	0.184394	0.554684	915.183	0.00200261	0.0209383	1210.02	0.00480976	0.0222126
ENSG00000139508	SLC46A3	0.00198862	0.398993	0.731066	-102.883	0.146149	0.238964	-79.1	0.247754	0.327558
ENSG00000132938	MTUS2	-0.00470563	0.246077	0.612503	255.733	0.203828	0.305269	336.567	0.110506	0.170664
ENSG00000139514	SLC7A1	-0.000357054	0.902135	0.97045	186.033	0.332298	0.445088	324.217	0.0780883	0.130376
ENSG00000122042	UBL3	-0.00510725	0.0876027	0.406639	1105.63	0.00235235	0.0213084	1138.85	0.00318628	0.0197914
ENSG00000102781	KATNAL1	-0.00226421	0.327741	0.685438	177.333	0.0811659	0.152937	292.783	0.0501942	0.0930784
ENSG00000236444	UBE2L5	-0.000763787	0.215009	0.585137	137.867	0.457314	0.566788	81.55	0.550775	0.627635
ENSG00000189403	HMGB1	-0.0022659	0.315712	0.673342	103.317	0.593409	0.688159	153.6	0.480865	0.561958
ENSG00000132952	USPL1	0.00214406	0.48693	0.789987	-97.8	0.484848	0.592696	-48.4833	0.7059	0.765188
ENSG00000132965	ALOX5AP	0.00684382	0.210895	0.580845	161.617	0.306395	0.418435	-155.133	0.562356	0.637683
ENSG00000102802	MEDAG	-0.00146332	0.497213	0.794266	-117.55	0.626569	0.716407	50.1333	0.660429	0.725477
ENSG00000175664	TEX26	0.000888389	0.650946	0.87402	-54.6167	0.575262	0.672919	-887.95	0.010957	0.0330491
ENSG00000120694	HSPH1	-0.00250375	0.679457	0.885605	-150.65	0.585713	0.681177	320.417	0.132239	0.196998
ENSG00000187676	B3GLCT	-0.00542871	0.0645944	0.358852	208.333	0.066376	0.132304	-465.417	0.0490807	0.0915439
ENSG00000133105	RXFP2	-0.000899106	0.170212	0.536826	138.183	0.524561	0.629259	-361.917	0.121207	0.183672
ENSG00000073910	FRY	-0.00450273	0.224288	0.593431	88.75	0.484012	0.592225	61.85	0.625996	0.695031
ENSG00000139618	BRCA2	0.000269168	0.49187	0.791978	-141.067	0.802902	0.860073	-18.65	0.962553	0.972405
ENSG00000139597	N4BP2L1	7.01302e-05	0.980483	0.996403	97.5167	0.165467	0.261364	83.0667	0.159085	0.228634
ENSG00000244754	N4BP2L2	0.00255769	0.268719	0.634538	221.283	0.000344684	0.0201375	235.983	0.000667667	0.0185831
ENSG00000083642	PDS5B	-0.0040447	0.179526	0.548471	599.467	0.00582089	0.0287476	759.267	0.00408672	0.0211561
ENSG00000133116	KL	-0.00435634	0.0312543	0.272987	-85.9333	0.712801	0.788691	-787.583	0.0101588	0.0316652
ENSG00000133121	STARD13	-0.000595659	0.788986	0.927318	154.583	0.47996	0.588608	-308.167	0.0900295	0.145559
ENSG00000133119	RFC3	-0.00240258	0.344978	0.697994	-164.833	0.144665	0.237309	-124.5	0.190564	0.264522
ENSG00000172915	NBEA	-0.0086975	0.0630096	0.355001	338.783	0.0702997	0.138005	418.383	0.0435615	0.083725
ENSG00000180660	MAB21L1	0.00142128	0.754869	0.916625	-787.133	0.0024535	0.0215824	-983.017	0.00213937	0.0186617
ENSG00000133083	DCLK1	-0.0144938	0.00240048	0.0894937	616.217	0.07049	0.138269	985.367	0.0167925	0.0428405
ENSG00000120669	SOHLH2	-0.0047655	0.0140485	0.201245	-287.95	0.325864	0.438811	-782.267	0.0238529	0.0540815
ENSG00000242715	CCDC169	-0.00279198	0.000122317	0.017743	35.7167	0.818732	0.871862	-58.3333	0.731675	0.788167
ENSG00000133104	SPART	0.00327858	0.166776	0.532382	492.3	0.0153619	0.0488644	573.45	0.00884493	0.0293484
ENSG00000133101	CCNA1	-0.00753117	0.0533533	0.335398	-374.833	0.0275176	0.0707093	-922.95	0.00166497	0.0185831
ENSG00000180440	SERTM1	-0.0176004	1.29286e-06	0.00124836	-498.3	0.0256393	0.0672077	-900.467	0.00152596	0.0185831
ENSG00000133111	RFXAP	0.000149967	0.951781	0.988264	48.7833	0.702853	0.78011	77.45	0.532799	0.611283
ENSG00000120693	SMAD9	0.00134428	0.601419	0.850707	-181.183	0.228067	0.333211	-105.617	0.454853	0.536739
ENSG00000120697	ALG5	-0.00137992	0.535354	0.816232	292.383	0.121695	0.207565	337.3	0.131402	0.195957
ENSG00000120699	EXOSC8	0.00181081	0.437798	0.759772	-164.05	0.345325	0.458687	-129.533	0.453816	0.53596
ENSG00000102710	SUPT20H	0.00348513	0.174513	0.543642	-90.7667	0.140914	0.232385	-116.983	0.0599479	0.106393
ENSG00000180138	CSNK1A1L	2.26792e-05	0.91252	0.974804	448.567	0.0154689	0.0490678	495.433	0.0038878	0.0208537
ENSG00000133110	POSTN	-6.36244e-05	0.947342	0.986689	-574.567	0.174198	0.271885	-393.983	0.065991	0.114523
ENSG00000133107	TRPC4	-0.0026634	0.098383	0.424211	37.5	0.833818	0.882727	-345.017	0.124798	0.188061
ENSG00000120686	UFM1	-0.00323077	0.197126	0.567194	684.417	0.000297582	0.0201375	801.3	0.00133857	0.0185831
ENSG00000150893	FREM2	-0.00178132	0.139175	0.494777	-212.717	0.322742	0.435638	-639.767	0.096351	0.153269
ENSG00000133115	STOML3	-0.000194424	0.928872	0.981344	455.35	0.0904755	0.166107	127.533	0.326322	0.409611
ENSG00000120685	PROSER1	0.00169969	0.561285	0.83011	-18.3167	0.234168	0.340262	-38.6667	0.0919231	0.147851
ENSG00000188811	NHLRC3	0.000493625	0.868653	0.957516	205.15	0.157659	0.252496	220.1	0.175628	0.247655
ENSG00000183722	LHFPL6	0.00159906	0.528252	0.811664	-621.183	0.0279342	0.0715537	-577.683	0.0342456	0.0700879
ENSG00000133103	COG6	-0.00118041	0.640397	0.870906	265.967	0.000805085	0.0201375	304.95	0.00242047	0.018763
ENSG00000150907	FOXO1	-0.000370228	0.878273	0.962202	341.767	0.128128	0.216014	-258.367	0.522913	0.602398
ENSG00000102738	MRPS31	0.000873285	0.708359	0.899362	316.3	0.127518	0.215177	367.317	0.118205	0.180019
ENSG00000102743	SLC25A15	-0.00469303	0.01534	0.207258	1237.62	0.00967953	0.0370662	1204.62	0.0180445	0.0447959
ENSG00000120690	ELF1	0.00503584	0.029523	0.267901	267.85	0.123514	0.209871	565.167	0.0237033	0.0537972
ENSG00000120688	WBP4	-0.00328633	0.237275	0.604606	768.933	0.000370304	0.0201375	903.133	0.00307819	0.019612
ENSG00000165572	KBTBD6	-0.00422378	0.156287	0.518032	376.7	0.0989962	0.177727	485.367	0.0763809	0.128253
ENSG00000120696	KBTBD7	-0.00273837	0.288286	0.651036	357.717	0.0912243	0.16713	427.45	0.0682877	0.117506
ENSG00000120662	MTRF1	0.00234895	0.274521	0.639268	141.267	0.190829	0.290831	174.183	0.0966585	0.153673
ENSG00000172766	NAA16	0.00474056	0.0664978	0.362185	-375.983	0.00032193	0.0201375	-438.483	0.000381247	0.0185831
ENSG00000102760	RGCC	0.00274473	0.355111	0.703551	419.867	0.304566	0.416971	864.75	0.102079	0.160172
ENSG00000102763	VWA8	-0.000678992	0.794171	0.929499	224.733	0.019946	0.0572174	230.567	0.0174112	0.0438231
ENSG00000102780	DGKH	-0.00325998	0.324912	0.682395	140.267	0.150628	0.244399	74.95	0.253793	0.334021
ENSG00000023516	AKAP11	-0.00776393	0.0320395	0.276021	807.25	0.00315562	0.0227932	968.467	0.00283093	0.019224
ENSG00000179813	FAM216B	0.000268337	0.90303	0.970985	498.2	0.0770436	0.147117	51.7167	0.674042	0.737162
ENSG00000133106	EPSTI1	0.00235319	0.370688	0.712483	-471.633	0.0278651	0.0714194	-849.933	0.00157457	0.0185831
ENSG00000120675	DNAJC15	-0.0021823	0.36974	0.711921	538.133	0.0181118	0.0540002	811.233	0.0124507	0.0356419
ENSG00000120658	ENOX1	-0.00581338	0.0327627	0.277927	-384.317	0.0904368	0.166062	-816.5	0.0076006	0.0271336
ENSG00000151773	CCDC122	0.000634459	0.635628	0.86806	995.633	0.0176535	0.0533275	974.433	0.0440903	0.0845035
ENSG00000179630	LACC1	-0.000724054	0.821343	0.942311	-109.067	0.37721	0.490956	-488.1	0.0853223	0.139782
ENSG00000139656	SMIM2	-0.000366863	0.431765	0.755709	-10.0833	0.961429	0.972535	46.8333	0.789721	0.836506
ENSG00000151778	SERP2	-0.00626394	0.0522757	0.332927	870.583	0.0067107	0.0304751	1333.03	0.00149197	0.0185831
ENSG00000102804	TSC22D1	-0.00446668	0.193412	0.562956	673.133	0.0914172	0.167376	962.733	0.0102238	0.0317749
ENSG00000083635	NUFIP1	0.00103794	0.646841	0.873279	990.683	0.00359249	0.0235221	1112.02	0.00350356	0.0202948
ENSG00000133114	GPALPP1	-0.000558659	0.82853	0.945453	231.85	0.0155964	0.0493666	255.367	0.0109508	0.033042
ENSG00000188342	GTF2F2	-0.0025983	0.258851	0.624847	1375.43	0.00150572	0.0201375	1553.33	0.00493309	0.0224082
ENSG00000180332	KCTD4	-0.00429667	0.313297	0.67045	-865.15	0.00817139	0.0338986	-1145.67	0.00357756	0.0203716
ENSG00000133112	TPT1	-0.00117251	0.651863	0.87442	523.633	0.0194032	0.0563548	896.783	0.0112188	0.0334605
ENSG00000174032	SLC25A30	0.0024118	0.26492	0.630932	568.133	0.0194351	0.0564056	553.633	0.0119129	0.0347179
ENSG00000136152	COG3	0.00246067	0.361791	0.706413	47.4167	0.334628	0.447401	40.9833	0.387563	0.470973
ENSG00000165837	ERICH6B	-0.000289583	0.705443	0.898011	-373.433	0.0869828	0.161497	-449.9	0.0497629	0.0924191
ENSG00000215475	SIAH3	-0.00742601	0.017322	0.216684	22.2333	0.875679	0.913393	28.85	0.852822	0.887544
ENSG00000123200	ZC3H13	-0.000998765	0.684389	0.887883	345.733	0.00782975	0.0330835	366.5	0.0101587	0.0316652
ENSG00000080618	CPB2	-4.95363e-05	0.896084	0.968479	405.1	0.273183	0.383682	421.967	0.331858	0.415367
ENSG00000136167	LCP1	0.00958507	0.0172387	0.216117	84.9	0.668737	0.751875	-38.5333	0.611431	0.681963
ENSG00000173988	LRRC63	0.00183002	0.365046	0.709019	51.8333	0.652087	0.737718	308.433	0.0291932	0.0624576
ENSG00000102445	RUBCNL	0.00220925	0.343118	0.697138	1011.82	0.0201102	0.0575276	1296.87	0.0121574	0.035119
ENSG00000136141	LRCH1	0.00188296	0.577172	0.838029	-551.25	0.00805324	0.0336126	-695.467	0.00700184	0.0260673
ENSG00000139684	ESD	-0.0022021	0.399848	0.731912	705.933	0.009003	0.0356425	799.533	0.0139676	0.0383127
ENSG00000102468	HTR2A	-0.0121944	0.000137949	0.0189958	-79.7	0.742575	0.812578	-256.033	0.221286	0.298811
ENSG00000136143	SUCLA2	-0.00819523	0.0309558	0.272942	792.383	0.00154803	0.0201375	1003.83	0.00177497	0.0185831
ENSG00000136159	NUDT15	-0.00373785	0.188356	0.557903	863.783	0.0115691	0.0412751	1035.93	0.0121815	0.0351449
ENSG00000136146	MED4	-0.00266161	0.296247	0.65745	573.983	0.00627442	0.0296364	727.4	0.0111137	0.033269
ENSG00000136156	ITM2B	-0.00137839	0.604851	0.852353	264.883	0.15418	0.248464	331.15	0.125961	0.189514
ENSG00000139687	RB1	0.00302534	0.193496	0.562956	165.65	0.116672	0.200986	236.883	0.0830964	0.136976
ENSG00000139679	LPAR6	0.00276496	0.419997	0.747643	183.083	0.166143	0.26219	-362	0.0681928	0.117366
ENSG00000136161	RCBTB2	0.00120946	0.557897	0.827924	434.433	0.0674399	0.133946	484.317	0.0650647	0.113307
ENSG00000152207	CYSLTR2	0.0038434	0.0551267	0.339693	-335.767	0.137078	0.227332	-400.45	0.281713	0.363724
ENSG00000102531	FNDC3A	0.000533111	0.841635	0.948918	382.95	0.0674836	0.134002	421.133	0.0554572	0.100385
ENSG00000102539	MLNR	-3.8451e-05	0.883573	0.964449	-399.783	0.172916	0.270379	185.7	0.212127	0.288762
ENSG00000102543	CDADC1	-0.00206629	0.407308	0.738263	434.867	0.00596503	0.029051	534.767	0.00592171	0.0241873
ENSG00000102547	CAB39L	-0.00150632	0.586307	0.843616	672.367	0.105576	0.186752	812.767	0.0221235	0.0513748
ENSG00000136169	SETDB2	0.00170499	0.435713	0.758466	331.5	0.0563088	0.117116	346.233	0.0365002	0.0734521
ENSG00000136147	PHF11	0.00209285	0.3374	0.692518	294.717	0.0845744	0.158124	243.533	0.203221	0.278781
ENSG00000136144	RCBTB1	7.42183e-05	0.974218	0.995026	512.233	0.00913281	0.0358819	416.467	0.00504277	0.0226892
ENSG00000152213	ARL11	0.00239075	0.0214139	0.237377	25.8667	0.909657	0.937154	-105.083	0.628842	0.697329
ENSG00000123179	EBPL	-0.00208962	0.389877	0.724486	579.05	0.201344	0.30253	550.833	0.151583	0.220147
ENSG00000102753	KPNA3	-0.00358608	0.193334	0.562956	924.067	0.00203218	0.0209627	1074.63	0.00215713	0.0186617
ENSG00000123178	SPRYD7	-0.00478713	0.131266	0.482202	788.2	0.00221194	0.021036	1026.58	0.00318212	0.0197914
ENSG00000204977	TRIM13	0.00201446	0.339879	0.694939	-107.2	0.0498108	0.107213	-112.017	0.0654529	0.113821
ENSG00000198553	KCNRG	0.00122336	0.461833	0.777343	-790.1	0.000100867	0.0201375	-737.183	0.000320958	0.0185831
ENSG00000186047	DLEU7	-0.00506062	0.0526388	0.334106	1361.88	0.0200352	0.0573857	1642.62	0.00532067	0.0231584
ENSG00000136104	RNASEH2B	-0.00322749	0.232087	0.600441	563.567	0.01625	0.0506516	642.833	0.0184633	0.0454857
ENSG00000226792	C13orf42	-0.000759172	0.0472132	0.318894	-212.817	0.243735	0.350791	-628.467	0.123873	0.186848
ENSG00000150510	FAM124A	0.00106006	0.680349	0.885902	230.917	0.0507237	0.108714	516.833	0.00460305	0.0218873
ENSG00000253309	SERPINE3	0.000331725	0.717316	0.902863	-592.083	0.0113657	0.0408222	-570.133	0.0142114	0.0386536
ENSG00000102786	INTS6	0.000172482	0.91698	0.976271	-75.7333	0.552581	0.65346	-33.3167	0.781103	0.829259
ENSG00000139668	WDFY2	0.00229592	0.231431	0.599813	-61.7833	0.728495	0.801278	-39.1167	0.837879	0.875676
ENSG00000102796	DHRS12	0.0010735	0.618681	0.858728	-17.25	0.950891	0.965422	34.4167	0.900136	0.925068
ENSG00000281106	TMEM272	-0.00264241	0.425198	0.750648	537.617	0.0542367	0.113924	958.817	0.00296046	0.0193826
ENSG00000123191	ATP7B	0.00165009	0.543618	0.820207	-268.8	0.154252	0.248472	-346.767	0.0850109	0.139392
ENSG00000253710	ALG11	-0.000360344	0.753515	0.915618	-111.95	0.551761	0.652734	-67.5167	0.723534	0.780734
ENSG00000253797	UTP14C	-0.00143652	0.553317	0.825396	229.817	0.0486054	0.105452	272.883	0.0272102	0.059406
ENSG00000197168	NEK5	0.00153455	0.37575	0.715832	509.183	0.0657325	0.131385	248.333	0.260168	0.340652
ENSG00000136098	NEK3	0.00335581	0.230052	0.598483	453.25	0.157384	0.252261	580.783	0.0349809	0.0712002
ENSG00000136114	THSD1	-0.00151408	0.501505	0.796502	692.117	0.0327517	0.0796886	953.45	0.0245406	0.0551355
ENSG00000136100	VPS36	-0.00296877	0.365247	0.709242	157.75	0.00201345	0.0209613	196	0.00331899	0.0200288
ENSG00000136108	CKAP2	-0.00224174	0.466816	0.779804	-55.8	0.64964	0.735681	-27.5167	0.849139	0.884897
ENSG00000139675	HNRNPA1L2	0.00143778	0.590137	0.846396	-18.4667	0.740737	0.811035	-20.3833	0.708719	0.767854
ENSG00000165416	SUGT1	9.44125e-05	0.967626	0.992826	283.8	0.0821129	0.154363	358.267	0.0507469	0.0938892
ENSG00000136110	CNMD	-0.00123603	0.628399	0.864004	-44.5833	0.827038	0.877799	-717.85	0.0775069	0.129697
ENSG00000136099	PCDH8	-0.0141929	0.00485488	0.121195	-449.333	0.0229223	0.0623842	-935.717	0.00442492	0.0216293
ENSG00000102837	OLFM4	-0.00159728	0.273748	0.638472	-519.233	0.0326116	0.079515	-696.533	0.0626507	0.110069
ENSG00000118946	PCDH17	-0.00670135	0.0183336	0.222789	204.35	0.0543697	0.114129	-295.3	0.185873	0.259433
ENSG00000139734	DIAPH3	-0.00213613	0.0638644	0.357148	-392.683	0.162949	0.258487	-887.45	0.0593146	0.105533
ENSG00000083544	TDRD3	-0.000445524	0.823611	0.943261	96.6333	0.278427	0.389364	125.317	0.0974564	0.154567
ENSG00000280165	PCDH20	-0.00515933	0.0911115	0.411271	-889.15	0.00639418	0.0298865	-1126	0.00234141	0.0186851
ENSG00000184226	PCDH9	-0.0030827	0.133739	0.486131	688.283	0.00958346	0.0368056	660.433	0.0140153	0.038385
ENSG00000150361	KLHL1	-0.00168574	0.560325	0.829391	-352.95	0.20369	0.305088	-301.467	0.347178	0.430662
ENSG00000276644	DACH1	-0.00348451	0.250108	0.616071	379.25	0.100727	0.180087	209.167	0.267762	0.348903
ENSG00000204899	MZT1	-0.00795085	0.0364208	0.290053	1195.03	0.00808052	0.0336625	1041.92	0.00410915	0.0211847
ENSG00000136122	BORA	0.00244063	0.0947557	0.418518	-213.683	0.232663	0.338479	-270.283	0.132125	0.196879
ENSG00000083520	DIS3	0.0019344	0.467752	0.780032	76.2833	0.0119641	0.0420778	83.45	0.0130295	0.0366885
ENSG00000083535	PIBF1	0.00226152	0.261236	0.627283	316.583	0.0110572	0.0401594	363.633	0.00710769	0.0262749
ENSG00000102554	KLF5	0.000938225	0.724356	0.904621	278.233	0.356663	0.47045	-526.05	0.10324	0.161622
ENSG00000118922	KLF12	-0.00176964	0.340697	0.695445	-45.8667	0.72563	0.798676	22.1667	0.87678	0.907524
ENSG00000136111	TBC1D4	0.00294422	0.233367	0.601926	-247.317	0.270064	0.380285	-117.867	0.525414	0.604626
ENSG00000188243	COMMD6	-0.00368347	0.112153	0.451321	554.25	0.0401462	0.0917598	737.55	0.0504484	0.0934889
ENSG00000118939	UCHL3	-0.00539935	0.0588124	0.346456	905.65	0.0740586	0.143156	951.433	0.0603233	0.106982
ENSG00000136153	LMO7	-0.00682625	0.0936796	0.416124	714.633	0.00461827	0.0259483	1024.07	0.00506753	0.0227406
ENSG00000178695	KCTD12	0.00139221	0.662535	0.878322	-361.1	0.106378	0.187722	-293.467	0.150697	0.21916
ENSG00000102805	CLN5	0.00147196	0.317103	0.674186	-223.65	0.0809164	0.152651	-240.583	0.0735085	0.124483
ENSG00000005812	FBXL3	-0.000332829	0.897202	0.968605	303.9	0.00233866	0.021289	380.183	0.00502375	0.0226215
ENSG00000005810	MYCBP2	-0.00517131	0.237582	0.605028	677.233	0.000953517	0.0201375	809	0.000836327	0.0185831
ENSG00000136155	SCEL	0.00014769	0.738043	0.9097	-833.783	0.0464343	0.102079	-627.6	0.0162487	0.0419358
ENSG00000139737	SLAIN1	0.00305409	0.31353	0.670531	213.233	0.298521	0.41077	373.417	0.190699	0.264666
ENSG00000136160	EDNRB	-0.00597252	0.13174	0.482923	-463.233	0.198663	0.299607	-1062.7	0.0692369	0.118601
ENSG00000152192	POU4F1	0.000669616	0.510856	0.802288	-690.083	0.0543801	0.114129	-394.567	0.109006	0.168855
ENSG00000152193	OBI1	-0.00141591	0.614099	0.856398	78.45	0.430979	0.542137	150.8	0.244591	0.32428
ENSG00000139746	RBM26	0.000744201	0.779632	0.924452	184.017	0.0054534	0.027977	169.1	0.00787132	0.0275542
ENSG00000102471	NDFIP2	-0.00921231	0.0137455	0.199722	950.217	0.00882587	0.0352849	1368.7	0.00177251	0.0185831
ENSG00000136158	SPRY2	-0.0023891	0.417311	0.745878	-95.8333	0.536926	0.639688	-66.8167	0.61991	0.689799
ENSG00000178235	SLITRK1	-0.00765757	0.0120035	0.186328	-110.65	0.642768	0.729689	109.333	0.421483	0.50458
ENSG00000184564	SLITRK6	-0.00211989	0.290519	0.653572	-428.733	0.20664	0.308506	-287.733	0.23362	0.312503
ENSG00000165300	SLITRK5	-0.00472603	0.14463	0.502565	477.517	0.0805782	0.152116	548.783	0.0598938	0.10633
ENSG00000179399	GPC5	-0.00957	0.00208235	0.0826888	-900.75	0.0259265	0.0677525	-1562.7	0.00722042	0.0264568
ENSG00000183098	GPC6	-0.00197675	0.167699	0.533232	373.567	0.41692	0.528614	615.25	0.298048	0.380755
ENSG00000080166	DCT	-0.00194665	0.232679	0.60124	747.317	0.00912709	0.0358819	588.8	0.0156695	0.0410238
ENSG00000088451	TGDS	0.00369219	0.0725175	0.377281	92.0667	0.4141	0.52602	132.7	0.209959	0.286323
ENSG00000152749	GPR180	0.000330377	0.887121	0.965608	299.95	0.0172455	0.0525646	340.117	0.0100287	0.031455
ENSG00000125285	SOX21	-0.00168703	0.49726	0.794266	-961.883	0.0107609	0.0395485	-1344.47	0.0116727	0.0342619
ENSG00000125257	ABCC4	0.000199775	0.922812	0.978523	-154.867	0.178551	0.276708	-465.983	0.0312294	0.0655895
ENSG00000134873	CLDN10	-0.00640528	0.0664057	0.36203	-242.1	0.30961	0.421847	-971.7	0.0268318	0.0588604
ENSG00000134874	DZIP1	-0.0090907	0.0088241	0.162712	833.95	0.0213501	0.0597042	818.517	0.00690713	0.0258979
ENSG00000102580	DNAJC3	0.000337133	0.890362	0.966431	377.017	0.339862	0.452911	349.417	0.257128	0.337493
ENSG00000102595	UGGT2	-0.00244707	0.248574	0.614653	766.483	0.0168701	0.0518274	946.5	0.00446227	0.0216831
ENSG00000185352	HS6ST3	-0.0169159	0.000151408	0.0201976	98.7667	0.532321	0.635399	12.2667	0.91954	0.940245
ENSG00000165621	OXGR1	-0.00192515	0.104696	0.436267	-57.15	0.88319	0.918521	34.3333	0.864472	0.897153
ENSG00000139793	MBNL2	-0.00118324	0.695444	0.893412	367.933	0.0168483	0.0517861	447.35	0.0140435	0.0384036
ENSG00000125249	RAP2A	-0.00571724	0.0325724	0.277748	985.733	0.00587114	0.0288738	1376.13	0.00231273	0.0186617
ENSG00000065150	IPO5	-0.00279259	0.327366	0.685084	625.15	0.000554549	0.0201375	745.433	0.00136133	0.0185831
ENSG00000152767	FARP1	-0.00648993	0.0024864	0.0907166	76.9	0.647547	0.733846	-432.467	0.0873025	0.142106
ENSG00000102572	STK24	-0.0079855	0.00914085	0.165132	1196.85	0.00451747	0.0257034	1467.65	0.0015661	0.0185831
ENSG00000088387	DOCK9	-0.000527831	0.857682	0.954227	-263.783	0.0801051	0.151439	-189.633	0.143576	0.210507
ENSG00000134882	UBAC2	-0.00359864	0.123514	0.471509	495.383	0.0770694	0.14715	558.367	0.0470151	0.0886954
ENSG00000125245	GPR18	0.000467838	0.127162	0.476787	231.283	0.269295	0.379485	65.0667	0.781388	0.82948
ENSG00000169508	GPR183	0.00953683	0.0657107	0.360543	162.717	0.587896	0.683298	82.4833	0.774922	0.824565
ENSG00000125304	TM9SF2	-0.00371083	0.197071	0.567194	628.383	0.00573935	0.0285629	738.967	0.00933229	0.0301911
ENSG00000125246	CLYBL	-0.0032963	0.0861055	0.404309	403.417	0.106667	0.188097	405.883	0.0692966	0.118692
ENSG00000139800	ZIC5	0.00415326	0.304121	0.664985	-920.55	0.00183685	0.0208429	-1077.43	0.00165722	0.0185831
ENSG00000043355	ZIC2	0.00274077	0.590058	0.846396	-910.083	0.0034289	0.0232716	-1037.35	0.00234366	0.0186912
ENSG00000175198	PCCA	-0.00321874	0.243817	0.610386	57.0667	0.29991	0.41215	103.1	0.0746511	0.125909
ENSG00000134864	GGACT	-0.000837267	0.595837	0.848378	858.55	0.0285676	0.0726098	1079.22	0.0197158	0.0474558
ENSG00000125247	TMTC4	-0.000398931	0.894643	0.968247	-119.05	0.572142	0.670279	-252.617	0.125054	0.188381
ENSG00000102452	NALCN	-0.00566777	0.0850263	0.402907	352.867	0.00364165	0.0236881	490.8	0.00644123	0.0250508
ENSG00000198542	ITGBL1	0.0031762	0.0188961	0.224844	-428.567	0.325702	0.438663	-416.05	0.153016	0.22172
ENSG00000102466	FGF14	-0.00646618	0.107948	0.444658	123.967	0.610847	0.703176	155.167	0.553669	0.630214
ENSG00000134900	TPP2	0.00188054	0.506332	0.79979	15.2667	0.472809	0.581677	14.0167	0.472485	0.553643
ENSG00000139780	METTL21C	-0.000338731	0.83004	0.945493	-558.383	0.068814	0.1359	-570.017	0.0161168	0.0417215
ENSG00000151287	TEX30	0.00124152	0.576717	0.837724	153.067	0.287779	0.399109	277	0.178436	0.25084
ENSG00000134901	POGLUT2	0.00322243	0.0838897	0.401104	-233.7	0.184645	0.283526	-239.733	0.11295	0.173733
ENSG00000134897	BIVM	-0.0013864	0.611083	0.855379	-94.2333	0.0181367	0.0540556	-117.133	0.00793906	0.0276724
ENSG00000134899	ERCC5	0.00129885	0.364787	0.708974	-216.867	0.106763	0.188208	-257.317	0.0739302	0.124998
ENSG00000125266	EFNB2	-0.00282951	0.340383	0.695202	861.533	0.019609	0.0566538	931.767	0.00424543	0.0214158
ENSG00000134884	ARGLU1	0.00130164	0.722175	0.903792	62.35	0.117297	0.201696	46.4	0.158613	0.228104
ENSG00000204442	NALF1	-0.00708475	0.00859183	0.161485	399.567	0.0487042	0.10561	678.767	0.00513046	0.0228351
ENSG00000174405	LIG4	-0.00293334	0.321016	0.678637	578.833	0.00556274	0.028135	693.217	0.00231166	0.0186617
ENSG00000139826	ABHD13	-0.000676917	0.758182	0.917456	424.35	0.00793418	0.0333178	543.633	0.00833759	0.0283594
ENSG00000102524	TNFSF13B	0.00398003	0.0748877	0.382413	-1.95	0.990244	0.993492	460.9	0.0929292	0.149118
ENSG00000041515	MYO16	-0.00891153	1.53573e-06	0.00124869	446.017	0.0851421	0.158903	909.433	0.0139699	0.038313
ENSG00000185950	IRS2	-0.000929981	0.756051	0.916812	630.783	0.00762756	0.0326169	850.717	0.00628931	0.0247842
ENSG00000187498	COL4A1	-0.0023974	0.57846	0.838793	56.2	0.848026	0.893058	-253.767	0.512288	0.592476
ENSG00000134871	COL4A2	-0.001949	0.631418	0.864998	8.48333	0.967145	0.976293	-112.45	0.72085	0.778413
ENSG00000139832	RAB20	0.00268651	0.463289	0.777677	13.1167	0.964278	0.974148	-462.583	0.188497	0.262335
ENSG00000213995	NAXD	-0.00177544	0.541954	0.819645	262.933	0.00669252	0.0304327	321.95	0.00252617	0.0187785
ENSG00000134905	CARS2	0.00125592	0.592579	0.84778	-144.983	0.0283095	0.0721714	-136.583	0.0509661	0.0942335
ENSG00000153487	ING1	-0.000451745	0.850212	0.952001	453.9	0.219244	0.322696	558.25	0.137373	0.203315
ENSG00000088448	ANKRD10	0.00270906	0.324683	0.682144	1.01667	0.99275	0.995183	5.46667	0.95379	0.965451
ENSG00000102606	ARHGEF7	-0.00182667	0.632079	0.865428	244.25	0.00228529	0.0211609	311.983	0.00242608	0.018763
ENSG00000153495	TEX29	-0.00128992	0.600832	0.850328	-2.4	0.988488	0.992557	62.45	0.725386	0.782535
ENSG00000182968	SOX1	-0.0049415	0.0599266	0.348517	860.567	0.0101198	0.038047	936.967	0.0202728	0.0484137
ENSG00000126216	TUBGCP3	0.000276521	0.917556	0.976286	101.433	0.0283734	0.0722668	120.1	0.0169071	0.0429812
ENSG00000068650	ATP11A	0.00195014	0.455336	0.771791	543.917	0.0972709	0.175441	439.967	0.0151503	0.0402068
ENSG00000126217	MCF2L	0.00436488	0.259541	0.625676	-383.6	0.00594473	0.0290428	-409.817	0.00623645	0.024717
ENSG00000057593	F7	-0.00342363	0.059083	0.346781	573.633	0.00675927	0.0305249	603.767	0.00592596	0.0241873
ENSG00000126218	F10	0.00124477	0.318296	0.675647	-456.283	0.0623119	0.126213	-299.533	0.082357	0.136
ENSG00000126231	PROZ	0.00147997	0.187395	0.557238	-822.767	0.0122954	0.0427586	-958.133	0.01011	0.0315939
ENSG00000126226	PCID2	0.00316374	0.302959	0.6638	-18.4333	0.366644	0.480169	-37.4333	0.0976299	0.154799
ENSG00000139842	CUL4A	0.00131114	0.616717	0.857878	-32.4833	0.132736	0.221725	-25.6833	0.311234	0.394325
ENSG00000185896	LAMP1	-0.00159123	0.55502	0.82611	466.817	0.0733346	0.142294	470.367	0.0363039	0.073195
ENSG00000139835	GRTP1	0.0022472	0.166454	0.532148	112.217	0.791659	0.851125	264.517	0.561136	0.636891
ENSG00000153531	ADPRHL1	-0.00184545	0.242414	0.609639	616.367	0.0354574	0.0841818	1178.3	0.0014684	0.0185831
ENSG00000150401	DCUN1D2	0.000543843	0.863651	0.956486	-129.85	0.112639	0.195697	-133.35	0.0951609	0.151701
ENSG00000150403	TMCO3	-0.000266091	0.88544	0.964976	-328.35	0.00780923	0.0330314	-309.3	0.00509083	0.0227851
ENSG00000198176	TFDP1	-0.00238834	0.278481	0.642505	-16.5167	0.936379	0.955518	9.58333	0.960466	0.970872
ENSG00000186009	ATP4B	0.000621693	0.60993	0.854702	523.283	0.126557	0.213956	171.133	0.169798	0.241127
ENSG00000185974	GRK1	-0.000131993	0.724174	0.904621	1138.72	0.0262001	0.0683212	1207.02	0.0290477	0.062232
ENSG00000184497	TMEM255B	-0.000903364	0.577595	0.838045	411.583	0.0103998	0.0387162	-209.15	0.326084	0.409373
ENSG00000183087	GAS6	0.00116181	0.722712	0.903985	745.433	0.021919	0.0607018	853.283	0.0095538	0.0306238
ENSG00000283199	C13orf46	0.000227955	0.776079	0.92429	-41.9333	0.798209	0.856553	584.633	0.112354	0.173082
ENSG00000185989	RASA3	0.00176333	0.564765	0.831647	694.367	0.00581292	0.0287364	755.017	0.00437451	0.0215875
ENSG00000283361	CFAP97D2	0.00147103	0.453999	0.771079	-218.4	0.475131	0.583743	-1202.43	0.00774967	0.027374
ENSG00000130177	CDC16	0.00167294	0.472925	0.783383	169.133	0.126988	0.214503	237.117	0.097727	0.154895
ENSG00000169062	UPF3A	-0.00112043	0.679622	0.885605	-302.183	0.0139875	0.0461075	-309.183	0.0112089	0.0334499
ENSG00000198824	CHAMP1	-0.000596157	0.83752	0.947586	278.7	0.0112098	0.0405354	296.3	0.0104369	0.0321254
ENSG00000176198	OR11H4	0.000415426	0.222014	0.591864	-190.7	0.747257	0.816289	-13.25	0.975393	0.982065
ENSG00000136319	TTC5	-0.00133483	0.492085	0.791978	269.383	0.16417	0.259917	395.967	0.101194	0.159135
ENSG00000100814	CCNB1IP1	4.7148e-05	0.985729	0.996448	64.9167	0.74388	0.813589	151.317	0.416261	0.499413
ENSG00000129484	PARP2	-0.00261752	0.539667	0.818455	283.783	0.00577099	0.0286286	370.017	0.00470247	0.0220711
ENSG00000129566	TEP1	0.00260381	0.228706	0.597483	-369.2	0.174122	0.271842	-322.217	0.237381	0.31649
ENSG00000185271	KLHL33	0.000303364	0.788925	0.927318	-430.717	0.0172615	0.0525851	-543.5	0.0109785	0.0330558
ENSG00000092094	OSGEP	0.00147254	0.671508	0.881626	-156.767	0.225942	0.330758	-145.1	0.268646	0.349754
ENSG00000100823	APEX1	-0.00312934	0.390467	0.724863	535.9	0.00469698	0.0261574	630.517	0.00579625	0.0239289
ENSG00000165782	PIP4P1	-0.00219366	0.549209	0.822537	636.517	0.00149436	0.0201375	773.817	0.00122177	0.0185831
ENSG00000198805	PNP	0.0011372	0.786016	0.926891	656.283	0.154972	0.24926	1047.83	0.0173301	0.0436834
ENSG00000258818	RNASE4	0.00561737	0.0214648	0.237377	165.283	0.438231	0.549236	410.967	0.171188	0.242676
ENSG00000214274	ANG	0.00519065	0.0265377	0.261018	-53.5833	0.759208	0.825976	399.7	0.064694	0.112846
ENSG00000169413	RNASE6	0.010604	0.0242882	0.250491	-14.0833	0.933111	0.953833	-346.733	0.101714	0.159717
ENSG00000129538	RNASE1	0.00100929	0.785612	0.926857	66.1667	0.633581	0.722382	9.25	0.981533	0.986675
ENSG00000169397	RNASE3	0.00536802	0.0226747	0.243504	448.8	0.117363	0.201752	-143.633	0.460589	0.542181
ENSG00000169385	RNASE2	0.0105691	0.0200113	0.230873	-5.85	0.974774	0.981731	-305.783	0.360695	0.444458
ENSG00000165792	METTL17	0.00252279	0.455296	0.771791	-79.4333	0.0531631	0.112444	-114.65	0.0426032	0.0823093
ENSG00000165794	SLC39A2	0.000204657	0.762199	0.919561	-705.733	0.0342243	0.0822608	-753	0.0137052	0.0378484
ENSG00000165795	NDRG2	-0.00146684	0.545754	0.821494	352.967	0.0265287	0.0688836	393.117	0.346647	0.430191
ENSG00000179636	TPPP2	-0.000106116	0.836247	0.947101	46.8833	0.737025	0.80837	-461.817	0.113603	0.17444
ENSG00000206150	RNASE13	0.000245144	0.598548	0.849418	-253.733	0.291401	0.403149	-432.867	0.228536	0.307046
ENSG00000165801	ARHGEF40	0.00206494	0.419518	0.747263	-200.367	0.148931	0.242374	-131.2	0.382579	0.466543
ENSG00000165804	ZNF219	-0.00181484	0.494252	0.793043	-327.35	0.0738748	0.142952	-313.333	0.09098	0.146733
ENSG00000232070	TMEM253	0.000502247	0.604162	0.852086	-474.667	0.0520251	0.110695	-414.117	0.032613	0.0676384
ENSG00000092199	HNRNPC	-0.00174117	0.516374	0.80554	587.95	0.0708038	0.138608	658.5	0.0631217	0.110726
ENSG00000092200	RPGRIP1	0.000191191	0.758593	0.917675	191.4	0.493968	0.60123	207.083	0.41033	0.493269
ENSG00000092201	SUPT16H	-0.000754914	0.811606	0.938456	15.0833	0.274364	0.38495	21.3	0.279363	0.361127
ENSG00000100888	CHD8	0.000138449	0.966174	0.992147	8.68333	0.397335	0.510364	7.05	0.439988	0.522874
ENSG00000129472	RAB2B	-0.000231779	0.929748	0.981611	511.783	0.0373015	0.0873335	548.65	0.0269764	0.0590995
ENSG00000092203	TOX4	-0.00329882	0.326253	0.683531	622.15	0.00262481	0.0218035	756.083	0.00424213	0.0214158
ENSG00000165819	METTL3	5.78011e-06	0.998701	0.999802	-59.2333	0.0681483	0.135008	-71.6833	0.0408136	0.0797359
ENSG00000165821	SALL2	-0.00102718	0.74888	0.913455	-422.05	0.00734348	0.0319058	-440.767	0.00533855	0.0231973
ENSG00000129562	DAD1	-0.00219154	0.32465	0.682144	597.283	0.00541305	0.0278985	991.183	0.00357586	0.0203716
ENSG00000100439	ABHD4	0.00305425	0.224788	0.593882	356.067	0.177004	0.274934	805.967	0.074344	0.125499
ENSG00000155463	OXA1L	-1.48797e-05	0.996463	0.999214	254.333	0.0227189	0.0620283	310.117	0.0202969	0.0484508
ENSG00000155465	SLC7A7	0.00515477	0.0383789	0.297602	95.0833	0.675431	0.757802	469.833	0.0348814	0.0710926
ENSG00000172590	MRPL52	-0.00208255	0.381892	0.71925	839.667	0.0330807	0.0802917	1008.6	0.0270695	0.0592123
ENSG00000157227	MMP14	0.00519988	0.0878166	0.407002	457.083	0.214873	0.317796	172.733	0.562152	0.637537
ENSG00000197324	LRP10	0.000499279	0.852592	0.952761	-39.6833	0.881378	0.917431	-498.95	0.309195	0.392295
ENSG00000139890	REM2	0.000399442	0.886517	0.965401	850.7	0.00703168	0.0312346	727.117	3.11009e-05	0.0185831
ENSG00000100461	RBM23	-0.0016157	0.570414	0.833746	433.95	0.00668785	0.0304307	479.417	0.00868118	0.028974
ENSG00000100462	PRMT5	-0.00349007	0.344726	0.697776	576.65	0.00470925	0.0261821	693.067	0.00414148	0.0212935
ENSG00000092036	HAUS4	0.00270928	0.291848	0.653859	34.0667	0.860275	0.901897	88.35	0.623063	0.692533
ENSG00000129474	AJUBA	0.00216497	0.0990375	0.425211	-433.167	0.117261	0.201686	-1230.7	0.00641186	0.024995
ENSG00000100802	C14orf93	0.00120141	0.386998	0.722186	-301.433	0.207383	0.309426	-266.5	0.22825	0.30671
ENSG00000100804	PSMB5	-0.00742743	0.015919	0.209413	1124.35	0.00279999	0.0220423	1444.3	0.00499711	0.022555
ENSG00000139880	CDH24	-0.00400265	0.160299	0.522792	-204.967	0.183004	0.28164	-276.917	0.0649461	0.11317
ENSG00000100813	ACIN1	0.0031134	0.292735	0.654361	7.88333	0.898299	0.929343	1.35	0.98094	0.986196
ENSG00000179933	C14orf119	-0.00180782	0.465975	0.779527	824.067	0.0109174	0.0398664	1079.45	0.00962242	0.0306725
ENSG00000283654	CIROP	0.000401808	0.597478	0.848675	101.1	0.816091	0.870324	479.233	0.0950651	0.151608
ENSG00000092067	CEBPE	0.0010341	0.108652	0.445753	-218.717	0.370955	0.484416	-158.517	0.718939	0.776709
ENSG00000092068	SLC7A8	0.00211358	0.637096	0.869161	188.183	0.0256816	0.0672784	218.733	0.0103264	0.0319355
ENSG00000215271		0.00182997	0.277293	0.642004	459.417	0.0219762	0.0607485	475.583	0.00807768	0.02798
ENSG00000235194	PPP1R3E	0.00274066	0.469007	0.780748	-194.65	0.000512717	0.0201375	-178.05	0.000746271	0.0185831
ENSG00000129473	BCL2L2	-0.00594887	0.0179261	0.220227	423.983	0.0778199	0.148284	555.45	0.0408231	0.0797453
ENSG00000258643	BCL2L2-PABPN1	-0.00365983	0.204871	0.575336	-223.617	0.605264	0.69868	-149.317	0.573277	0.647394
ENSG00000100836	PABPN1	0.000878942	0.757235	0.917092	-54.6833	0.267316	0.37735	-41.1167	0.395593	0.478993
ENSG00000092096	SLC22A17	-0.00625601	0.183829	0.554082	685.733	0.00452179	0.0257194	777.483	0.00344217	0.0201972
ENSG00000100842	EFS	0.00493585	0.0696731	0.370504	256.617	0.348741	0.462074	268.7	0.112341	0.173078
ENSG00000166090	IL25	0.0002743	0.517466	0.806129	-244.283	0.341179	0.454205	-635.233	0.157994	0.22737
ENSG00000166091	CMTM5	0.0017993	0.63056	0.864598	58.2667	0.640239	0.72786	51.0833	0.837335	0.875321
ENSG00000197616	MYH6	0.000569363	0.54846	0.822537	-91.65	0.495532	0.602478	-194.217	0.0853989	0.139847
ENSG00000092054	MYH7	-0.000498987	0.821443	0.942311	621.183	0.0634812	0.128035	471.4	0.310679	0.393855
ENSG00000129460	NGDN	0.000934773	0.757103	0.917092	124.817	0.211032	0.313528	161.917	0.159766	0.229436
ENSG00000136367	ZFHX2	0.00208273	0.383542	0.719748	-154.383	0.360677	0.474551	-118.867	0.455796	0.537667
ENSG00000259431	THTPA	-0.0017347	0.500956	0.796224	501.583	0.0460408	0.101478	604.633	0.0241302	0.0544788
ENSG00000213983	AP1G2	0.0041164	0.488381	0.790159	-76.65	0.383189	0.496668	-115.083	0.233092	0.311965
ENSG00000092051	JPH4	-0.0118846	0.0576555	0.346456	447.55	0.0377499	0.0880813	648.817	0.0212083	0.0499354
ENSG00000100867	DHRS2	-0.000157794	0.922316	0.978379	116.4	0.427884	0.539008	736.817	0.0238055	0.0540101
ENSG00000157326	DHRS4	-0.00224869	0.278776	0.642624	1380.62	0.00178709	0.0207414	1332.38	0.000402591	0.0185831
ENSG00000187630	DHRS4L2	-0.00122575	0.550635	0.823589	896.933	0.006317	0.0297345	927.1	0.0150868	0.0400962
ENSG00000186648	CARMIL3	-0.00475997	0.230945	0.599406	-381.9	0.0119476	0.0420392	-484.8	0.0061671	0.0246151
ENSG00000100884	CPNE6	-0.00472866	0.287001	0.650027	668.6	0.00216371	0.0210299	647.283	0.00193616	0.0185831
ENSG00000129535	NRL	-0.00149889	0.285317	0.647929	1361.03	0.00269016	0.0218035	1587.03	0.00285788	0.0192464
ENSG00000100889	PCK2	9.34865e-05	0.96976	0.993654	-505.717	0.0240227	0.0643532	-436.5	0.0378875	0.07547
ENSG00000100897	DCAF11	-0.00604475	0.0654276	0.359775	987.35	0.000329145	0.0201375	1158.15	0.000249125	0.0185831
ENSG00000139914	FITM1	0.00365008	0.00503515	0.123705	-787.7	0.00638818	0.0298762	-831.25	0.00680805	0.0257298
ENSG00000092010	PSME1	-9.44365e-05	0.969011	0.993388	638.833	0.142595	0.234658	749.517	0.146589	0.214024
ENSG00000100908	EMC9	-0.00201434	0.587435	0.844599	221.083	0.0987169	0.177281	254.033	0.100912	0.15875
ENSG00000100911	PSME2	0.00047467	0.8663	0.957106	351.283	0.245888	0.353026	415.617	0.132023	0.196744
ENSG00000092098	RNF31	0.00033963	0.925573	0.979693	-52.35	0.28533	0.396453	-36.7	0.468897	0.550004
ENSG00000213928	IRF9	0.00324423	0.247734	0.614299	472.9	0.327985	0.440996	747.7	0.174933	0.246884
ENSG00000100918	REC8	0.00431558	0.237251	0.604606	-156.15	0.0328449	0.0798443	-180.8	0.0199124	0.0478071
ENSG00000196497	IPO4	0.000490258	0.878565	0.962202	173.633	0.473124	0.581864	193.983	0.422315	0.505363
ENSG00000100926	TM9SF1	0.00075473	0.747665	0.913006	117.483	0.587684	0.683144	146	0.473354	0.554509
ENSG00000139908	TSSK4	-0.000469403	0.820374	0.942223	-481.9	0.00603767	0.0291804	-517.517	0.00598647	0.0243147
ENSG00000254505	CHMP4A	-0.00152942	0.450056	0.768394	738	0.0464588	0.102096	1109.8	0.0215144	0.0504335
ENSG00000213920	MDP1	-0.00557439	0.0766286	0.385855	552.683	0.0576262	0.119168	696.783	0.0526022	0.0964015
ENSG00000129559	NEDD8	-0.00683665	0.0387451	0.298186	1045.43	0.00123693	0.0201375	1444.65	0.00244661	0.018763
ENSG00000100938	GMPR2	-0.00552861	0.0841056	0.401238	950.8	0.00049134	0.0201375	1163.65	0.000624693	0.0185831
ENSG00000092330	TINF2	-0.00083102	0.783114	0.925593	198.55	0.0196291	0.0566965	269.05	0.00863408	0.028868
ENSG00000092295	TGM1	0.00259213	0.349724	0.700398	-637.933	0.00306571	0.0225926	-800.283	0.00254874	0.0188234
ENSG00000100949	RABGGTA	-0.000965571	0.803672	0.93453	211.883	0.00285079	0.0221754	278.5	0.00330016	0.0200234
ENSG00000157379	DHRS1	0.000670895	0.812553	0.939233	325.067	0.0214354	0.0598447	369.783	0.00847674	0.0285709
ENSG00000196943	NOP9	-0.00142586	0.602167	0.850982	223.75	0.0241769	0.0646203	269.067	0.0240828	0.0544149
ENSG00000213906	LTB4R2	0.00217298	0.254828	0.620624	-522.95	0.00441234	0.0255133	-575.933	0.00744909	0.0268397
ENSG00000213903	LTB4R	0.00310462	0.190051	0.559257	-706.45	0.0106568	0.0393523	-651.717	0.0207001	0.0490908
ENSG00000129467	ADCY4	0.00108448	0.734469	0.907966	-744.533	0.0111791	0.0404757	-879.5	0.00478054	0.0221509
ENSG00000129465	RIPK3	0.00167302	0.312231	0.670085	-98.6833	0.716748	0.791826	-136.317	0.51087	0.591116
ENSG00000100968	NFATC4	0.00412127	0.141019	0.498066	-856	0.000427652	0.0201375	-757.25	0.00206396	0.0186617
ENSG00000205978	NYNRIN	-0.000354125	0.922452	0.978436	-718.783	0.000263545	0.0201375	-882.233	0.000369374	0.0185831
ENSG00000139899	CBLN3	0.00113132	0.861354	0.955697	-857.067	0.00366068	0.0237181	-1036.57	0.00303277	0.0194752
ENSG00000100441	KHNYN	0.0031878	0.195535	0.566085	-321.2	0.016765	0.0516625	-383.233	0.0185362	0.0456125
ENSG00000100445	SDR39U1	-0.00141461	0.6732	0.883112	197.967	0.00498402	0.026914	230.783	0.00439667	0.0216039
ENSG00000100448	CTSG	0.000888932	0.47121	0.782116	-382.667	0.0756	0.14514	-593.4	0.203562	0.279092
ENSG00000100450	GZMH	0.00751032	2.64846e-05	0.00706601	-246.183	0.28458	0.395709	-3.2	0.984714	0.989174
ENSG00000100453	GZMB	0.00535925	0.00889946	0.16348	-241.617	0.148331	0.241651	-145.883	0.364762	0.448791
ENSG00000168952	STXBP6	-0.00712784	0.0228566	0.244324	-841.8	0.0161126	0.0503427	-1247.6	0.00382538	0.0207163
ENSG00000139910	NOVA1	-0.00226972	0.434269	0.757471	-214.367	0.00256357	0.0217225	-203.167	0.00370296	0.0205056
ENSG00000176165	FOXG1	-0.0122434	0.013045	0.192903	-743.2	0.0077127	0.0328415	-1050.07	0.00178542	0.0185831
ENSG00000184304	PRKD1	-0.000917225	0.633012	0.865894	10.9167	0.934788	0.954636	-572.267	0.0138596	0.038096
ENSG00000092140	G2E3	0.000589963	0.770811	0.922642	162.033	0.127103	0.214646	184.583	0.103865	0.162363
ENSG00000092108	SCFD1	-0.00204995	0.489779	0.791274	585.967	0.00352947	0.0234044	663.167	0.00526652	0.023052
ENSG00000100473	COCH	-0.00545213	0.242417	0.609639	224.45	0.392328	0.505548	-561.167	0.0921758	0.148132
ENSG00000196792	STRN3	-0.000159819	0.946068	0.986261	289.317	0.0456607	0.1009	344.45	0.031793	0.0664055
ENSG00000100478	AP4S1	-0.00661573	0.0227789	0.244028	729.1	0.00444542	0.0255529	920.867	0.00225811	0.0186617
ENSG00000092148	HECTD1	-0.00161176	0.612343	0.855658	108.033	0.0666198	0.132662	138	0.0669764	0.115704
ENSG00000129493	HEATR5A	0.000634682	0.714818	0.901907	782.65	0.098561	0.177136	907.983	0.0385494	0.0765028
ENSG00000129480	DTD2	-0.00510016	0.0421679	0.305353	888.533	0.0176994	0.053409	941.483	0.0250101	0.0558906
ENSG00000151413	NUBPL	-0.00445488	0.031764	0.275036	1025.87	0.00042264	0.0201375	1371.45	0.00164515	0.0185831
ENSG00000100852	ARHGAP5	0.000382437	0.847473	0.951035	-192.717	0.343641	0.456806	-130.467	0.536706	0.614721
ENSG00000151320	AKAP6	-0.00453777	0.169851	0.536182	814.567	0.0132702	0.0447706	1151.62	0.00406706	0.0211367
ENSG00000151322	NPAS3	-0.00204467	0.333439	0.689982	153.283	0.419823	0.531234	-71.2667	0.84495	0.881393
ENSG00000129521	EGLN3	0.000874495	0.717303	0.902863	-111.367	0.547436	0.64895	-378.2	0.334217	0.417845
ENSG00000165389	SPTSSA	-0.000102443	0.967673	0.992826	-7.15	0.928806	0.950863	29.8833	0.72804	0.784803
ENSG00000129518	EAPP	-0.00199073	0.518799	0.806849	646.067	0.0277525	0.071163	783.617	0.0240105	0.0543018
ENSG00000129515	SNX6	0.000769308	0.709843	0.899785	259.767	0.0850727	0.158808	506.633	0.0264095	0.0581786
ENSG00000165410	CFL2	0.000551888	0.819189	0.941549	108.3	0.621181	0.712011	68.3667	0.729939	0.786652
ENSG00000198604	BAZ1A	0.00433826	0.0277484	0.263517	131.033	0.530436	0.633725	303.333	0.0407909	0.0797243
ENSG00000100883	SRP54	-0.00247247	0.41156	0.741598	605.25	0.00818905	0.0339553	712.133	0.0114881	0.0339668
ENSG00000151327	FAM177A1	-0.00352405	0.172516	0.540895	509.683	0.00377778	0.0240423	957.65	0.000217207	0.0185831
ENSG00000092020	PPP2R3C	-0.00251026	0.294486	0.655757	758.683	0.0279307	0.0715537	865.967	0.0292266	0.0624821
ENSG00000100890	PRORP	-0.00249686	0.263102	0.629196	251.45	0.0979953	0.176412	292.117	0.074231	0.125358
ENSG00000100902	PSMA6	-0.00371544	0.224295	0.593431	691.9	0.00393097	0.0243925	925.7	0.00472986	0.0220763
ENSG00000100906	NFKBIA	0.00526979	0.107263	0.442725	-103.9	0.781741	0.84333	52.2667	0.860711	0.89412
ENSG00000168348	INSM2	-0.00386526	0.0862104	0.404309	722.017	0.00193932	0.0208582	667.883	0.0232428	0.0530221
ENSG00000174373	RALGAPA1	0.0001278	0.959311	0.99089	-1	0.981007	0.986648	18.0833	0.620477	0.690249
ENSG00000100916	BRMS1L	-0.00886171	0.00414958	0.11357	1094.38	0.000550022	0.0201375	1353.92	0.00055729	0.0185831
ENSG00000151332	MBIP	0.000402105	0.86109	0.955554	572.15	0.005159	0.0272523	628.683	0.00758217	0.0270914
ENSG00000229415	SFTA3	-0.0024082	0.190535	0.559673	-83	0.544853	0.646741	-837.967	0.0113479	0.0337244
ENSG00000136352	NKX2-1	-0.00367742	0.154252	0.515945	-67.75	0.616522	0.707753	-986.35	0.00768219	0.0272432
ENSG00000136327	NKX2-8	0.00156886	0.424239	0.750202	-57.8833	0.751825	0.820439	242.783	0.151249	0.219793
ENSG00000198807	PAX9	0.000184934	0.451859	0.769702	114.817	0.640718	0.728233	168.95	0.545548	0.622911
ENSG00000183032	SLC25A21	-0.000517894	0.442107	0.762819	410.333	0.02958	0.0744295	360.667	0.359487	0.443226
ENSG00000151338	MIPOL1	0.000228993	0.662208	0.878286	692.4	2.15816e-05	0.0201375	573.65	0.0153847	0.0405955
ENSG00000139865	TTC6	-0.000329512	0.637348	0.869345	530.767	0.0861828	0.160372	-281.717	0.258331	0.338682
ENSG00000139874	SSTR1	-0.0113141	7.51869e-05	0.0133401	-683.9	0.00592698	0.0290011	-1105.33	0.000632198	0.0185831
ENSG00000176435	CLEC14A	0.00505164	0.0584943	0.346456	-99.7	0.603275	0.697044	-911.717	0.00945896	0.0304395
ENSG00000100934	SEC23A	-0.0053381	0.131327	0.482202	664.583	0.00607711	0.029263	814.4	0.00610078	0.0244844
ENSG00000092208	GEMIN2	-0.00247473	0.321413	0.678972	446.283	0.0247641	0.0657002	547.1	0.0251009	0.0560552
ENSG00000182400	TRAPPC6B	-0.00815938	0.0628344	0.355001	690.55	0.000162343	0.0201375	845.983	0.000115379	0.0185831
ENSG00000100941	PNN	0.00107112	0.719136	0.903281	-73.4833	0.334	0.446875	-96	0.216248	0.293237
ENSG00000150527	MIA2	3.9357e-05	0.987575	0.996703	546.983	0.00274234	0.0219437	603.267	0.00227945	0.0186617
ENSG00000165355	FBXO33	5.505e-05	0.984126	0.996403	536.467	0.0099391	0.0376715	711.067	0.00445796	0.0216782
ENSG00000165379	LRFN5	-0.00970545	0.00275516	0.0940728	365.1	0.191932	0.291985	755.033	0.011671	0.0342619
ENSG00000179476	C14orf28	0.000904944	0.578698	0.838793	227.617	0.156735	0.251456	285.117	0.101832	0.159859
ENSG00000179454	KLHL28	-0.000338329	0.857101	0.954227	81.7	0.321713	0.434695	149	0.182533	0.255555
ENSG00000198718	TOGARAM1	-0.00283786	0.376507	0.716415	760.233	0.00110355	0.0201375	865	0.000774158	0.0185831
ENSG00000185246	PRPF39	0.00436996	0.167427	0.532749	-50.3167	0.284519	0.39568	-92.1167	0.0715397	0.121655
ENSG00000100442	FKBP3	-0.0058453	0.0970162	0.422416	964.183	0.00105754	0.0201375	1191.57	0.000967396	0.0185831
ENSG00000187790	FANCM	0.000335462	0.829685	0.945453	109.917	0.412571	0.524858	117.4	0.334817	0.418337
ENSG00000129534	MIS18BP1	-0.000589447	0.737212	0.909206	1071.32	0.00534583	0.0276875	828.75	0.0111433	0.0333227
ENSG00000139915	MDGA2	-0.00340598	0.00387327	0.110389	145.95	0.588499	0.683812	253.1	0.137062	0.202995
ENSG00000213741	RPS29	-0.00198844	0.32271	0.680648	455.367	0.202448	0.303814	562.667	0.0671089	0.115882
ENSG00000165501	LRR1	0.00206369	0.179387	0.548471	-364.667	0.0172363	0.0525478	-287.717	0.057142	0.102742
ENSG00000165502	RPL36AL	-0.00194877	0.48059	0.786849	429.167	0.0736557	0.142774	571.017	0.070026	0.119665
ENSG00000168282	MGAT2	-0.000717158	0.769989	0.922363	437.65	0.363113	0.476751	428.75	0.18642	0.260059
ENSG00000165506	DNAAF2	-0.00109096	0.641512	0.871212	356.217	0.0708099	0.138608	469.117	0.05044	0.0934835
ENSG00000100479	POLE2	0.00200796	0.0424044	0.306511	-417.167	0.0640946	0.129013	-377.367	0.0721473	0.122481
ENSG00000197776	KLHDC1	-0.000409248	0.884176	0.964561	375.033	0.00823108	0.0340426	384.733	0.0073529	0.0266732
ENSG00000165516	KLHDC2	-0.00312859	0.401646	0.733704	134	0.066366	0.132304	205.95	0.0554001	0.100292
ENSG00000165525	NEMF	-0.000250021	0.931296	0.982022	189.15	0.0189284	0.0554759	239.367	0.0156995	0.0410583
ENSG00000165527	ARF6	-0.000902273	0.707338	0.898846	275.483	0.0465012	0.102163	372.883	0.0138706	0.038114
ENSG00000100483	VCPKMT	-0.00453509	0.203113	0.573249	522.883	0.0179288	0.0536879	599.767	0.0115789	0.0341134
ENSG00000100485	SOS2	0.00109886	0.57419	0.83576	338.983	0.240522	0.347455	235.467	0.339792	0.42353
ENSG00000087299	L2HGDH	-0.00241293	0.345428	0.698142	449.65	0.00198564	0.0208902	474.45	0.00220488	0.0186617
ENSG00000125375	DMAC2L	-0.00347378	0.12243	0.470293	460.55	0.0233492	0.0631009	541	0.0214302	0.0503123
ENSG00000100490	CDKL1	-0.00116921	0.375249	0.715747	512.25	0.0847224	0.158327	1044.87	0.00765068	0.0271874
ENSG00000012983	MAP4K5	0.00372861	0.148019	0.506995	-68.55	0.581109	0.677531	-59.7667	0.648836	0.715273
ENSG00000198513	ATL1	-0.0085926	0.0915204	0.412043	970.633	0.000514619	0.0201375	1233.83	0.000495578	0.0185831
ENSG00000151748	SAV1	3.54967e-05	0.986827	0.996609	609.367	0.00546608	0.027977	607.05	0.0155651	0.0408883
ENSG00000100503	NIN	0.00116348	0.640322	0.870906	27.25	0.744868	0.814461	25.5833	0.758374	0.810695
ENSG00000100504	PYGL	0.00385091	0.278479	0.642505	215.6	0.383717	0.497076	45.75	0.847154	0.883206
ENSG00000131969	ABHD12B	-0.00211102	0.39377	0.728058	-338.1	0.0830204	0.155777	-932.75	0.00736253	0.0266911
ENSG00000100505	TRIM9	-0.00319944	0.445114	0.764927	-180.65	0.174454	0.272137	-195.233	0.168843	0.23997
ENSG00000139921	TMX1	0.00126659	0.515565	0.80535	178.25	0.420456	0.531878	188.817	0.304368	0.387437
ENSG00000139926	FRMD6	0.00349453	0.0809564	0.39446	-780.067	0.00563562	0.0282854	-863.833	0.00476445	0.0221414
ENSG00000186469	GNG2	-0.013217	0.00270081	0.0932148	248.767	0.360622	0.474551	582.167	0.0417149	0.0810609
ENSG00000087302	RTRAF	-0.00256091	0.33467	0.690873	442.2	0.0462948	0.10188	534.483	0.0494488	0.0920259
ENSG00000087303	NID2	0.00152254	0.260305	0.626102	-239.817	0.474658	0.583371	-146.383	0.518143	0.598235
ENSG00000168229	PTGDR	0.00301513	0.00110096	0.0578429	-192.75	0.449436	0.559501	-18.7667	0.93234	0.948675
ENSG00000125384	PTGER2	0.0027742	0.000212951	0.0242318	-419.817	0.228674	0.333871	92.6333	0.636083	0.703395
ENSG00000087301	TXNDC16	-0.00247568	0.410251	0.740802	54.5333	0.34918	0.46256	111.7	0.156776	0.225922
ENSG00000180998	GPR137C	-0.00306261	0.48446	0.788246	-58.4167	0.470509	0.579524	-58.5	0.492882	0.573568
ENSG00000197930	ERO1A	0.00016528	0.951524	0.988264	491.933	0.00684535	0.0308158	602.467	0.00743325	0.0268052
ENSG00000100519	PSMC6	-0.00287929	0.341744	0.695919	486.533	0.00313653	0.0227609	646.5	0.00654948	0.0252269
ENSG00000198252	STYX	0.00220904	0.200734	0.571757	-53.8	0.473732	0.582402	-29.9833	0.653963	0.719678
ENSG00000100522	GNPNAT1	-0.00190974	0.483303	0.787998	377.083	0.00125549	0.0201375	515.833	0.00150636	0.0185831
ENSG00000073712	FERMT2	-0.00153063	0.544582	0.821105	711.25	0.0021706	0.0210299	930.017	0.00656721	0.0252464
ENSG00000100523	DDHD1	0.000134096	0.958763	0.990674	-47.35	0.479987	0.588608	-34.6167	0.552292	0.629028
ENSG00000125378	BMP4	0.00505028	0.0396225	0.300958	-884.483	0.0247775	0.0657092	-898.733	0.0180155	0.0447571
ENSG00000100526	CDKN3	-0.00279052	0.226906	0.595569	424.767	0.0715875	0.139762	585.783	0.00718778	0.0264166
ENSG00000100528	CNIH1	-0.00260658	0.256657	0.622671	513.533	0.0128991	0.0439931	616.95	0.0183215	0.0452416
ENSG00000197045	GMFB	-0.0052606	0.0165097	0.211332	309.767	0.00698741	0.0311722	299.783	0.0537777	0.0980621
ENSG00000100532	CGRRF1	-0.00106429	0.619376	0.859015	513.75	0.22433	0.328933	566.333	0.197054	0.271696
ENSG00000020577	SAMD4A	0.00159368	0.584989	0.842501	-416.183	0.237398	0.343843	-265.783	0.276415	0.358075
ENSG00000131979	GCH1	-2.65799e-05	0.993121	0.997868	102.933	0.729115	0.801548	394.467	0.063199	0.110804
ENSG00000198554	WDHD1	-0.000806934	0.601086	0.850556	369.783	0.0955176	0.173102	392.333	0.076005	0.127707
ENSG00000180008	SOCS4	0.00294761	0.0975212	0.423493	-180.6	0.111617	0.194456	-132.65	0.180949	0.253727
ENSG00000168175	MAPK1IP1L	-0.00194067	0.485733	0.788993	498.567	0.00919821	0.0359571	580.4	0.00750346	0.0269538
ENSG00000131981	LGALS3	0.00386783	0.232137	0.600476	-173.983	0.547688	0.649159	-105.883	0.745738	0.799741
ENSG00000178974	FBXO34	-0.00757705	0.0583242	0.346456	1064.5	0.00140878	0.0201375	1414.77	0.000602615	0.0185831
ENSG00000126775	ATG14	0.000900451	0.750494	0.914289	198.9	0.00868279	0.0349419	202.767	0.00959706	0.0306343
ENSG00000126777	KTN1	0.000188009	0.928374	0.981062	153.367	0.465595	0.574715	120.633	0.549549	0.626531
ENSG00000139946	PELI2	0.00254807	0.213301	0.58334	-393.783	0.0108251	0.0397157	-444.05	0.010267	0.0318455
ENSG00000070269	TMEM260	0.00192777	0.424795	0.750648	183.167	0.102748	0.182924	159.3	0.1359	0.201625
ENSG00000165588	OTX2	-0.000980144	0.796756	0.931121	-710.817	0.00224679	0.0211095	-867.783	0.00109443	0.0185831
ENSG00000070367	EXOC5	-0.00176681	0.405645	0.737209	470.033	0.0106324	0.0393149	547.15	0.0167306	0.0427272
ENSG00000053770	AP5M1	-0.00282834	0.297477	0.658978	561.983	0.00115185	0.0201375	680.833	0.00203014	0.0186617
ENSG00000139977	NAA30	-0.00387925	0.155576	0.517032	849.917	0.000844232	0.0201375	975.783	0.000754786	0.0185831
ENSG00000100557	CCDC198	0.000405118	0.370951	0.712483	-604.417	0.035992	0.0851431	-383.9	0.035442	0.0718943
ENSG00000151812	SLC35F4	-0.00202709	0.452784	0.770383	-475.633	0.0249706	0.0660021	-622.367	0.0121664	0.0351331
ENSG00000139971	ARMH4	-0.00607501	0.00245243	0.0904432	975.017	0.0232662	0.062959	564.2	0.0178767	0.0445365
ENSG00000131966	ACTR10	-0.00670804	0.0664564	0.362075	758.417	0.00226539	0.0211402	931.067	0.00358772	0.0203997
ENSG00000100567	PSMA3	-0.00277335	0.360657	0.706142	723.35	0.00495765	0.0268462	894.1	0.0126915	0.0360638
ENSG00000032219	ARID4A	0.00179825	0.470313	0.781571	279.017	0.0233791	0.0631544	274.35	0.0187666	0.0459874
ENSG00000196860	TOMM20L	0.000433614	0.5042	0.79848	-447.733	0.33334	0.446268	-238.417	0.426204	0.509233
ENSG00000100575	TIMM9	-0.00228922	0.412409	0.742032	636.033	0.0135868	0.0453203	754.717	0.0166281	0.042593
ENSG00000100578	KIAA0586	0.00132251	0.537929	0.818059	7.45	0.820679	0.873316	-1.93333	0.947043	0.960232
ENSG00000165617	DACT1	-0.00432773	0.227546	0.59636	210.133	0.290891	0.402607	84.7833	0.599973	0.670938
ENSG00000100592	DAAM1	-0.000496642	0.853937	0.953441	-52.85	0.438951	0.549775	59.2667	0.200112	0.275327
ENSG00000181619	GPR135	-0.000283559	0.883203	0.964208	-396.067	0.0386669	0.0893298	-331.883	0.0778428	0.130081
ENSG00000126790	L3HYPDH	0.00249654	0.365494	0.70945	-147.617	0.46749	0.576513	-106.167	0.564164	0.639223
ENSG00000050130	JKAMP	-0.00162236	0.588467	0.845157	467.933	0.0150434	0.0481666	537	0.0144747	0.0390944
ENSG00000151838	CCDC175	0.000445966	0.886829	0.965543	-834.917	0.00311789	0.0227177	-1058.03	0.00238632	0.0187285
ENSG00000139970	RTN1	-0.0115073	0.0704282	0.37162	487.217	0.00788	0.0332307	684.683	0.00222576	0.0186617
ENSG00000131951	LRRC9	-0.000108443	0.893803	0.968196	606.2	0.078131	0.148694	393.583	0.0965035	0.153469
ENSG00000126773	PCNX4	0.000620281	0.758061	0.917456	176.3	0.176102	0.273931	179.667	0.184842	0.258201
ENSG00000100612	DHRS7	-0.00142894	0.606856	0.85313	502.05	0.0442325	0.0985973	607.633	0.037723	0.075274
ENSG00000100614	PPM1A	-0.00322742	0.251783	0.616495	381.333	0.0110361	0.040138	496.25	0.0133508	0.0372072
ENSG00000126778	SIX1	0.00247444	0.00169986	0.0751948	-29.7167	0.857608	0.899928	-112.75	0.498761	0.57958
ENSG00000100625	SIX4	0.00316992	0.0388112	0.298186	-856.8	0.00552661	0.0280884	-871.483	0.00456637	0.0218483
ENSG00000020426	MNAT1	-0.00122098	0.594326	0.847957	706.45	0.00927897	0.036115	746.583	0.0113093	0.0336597
ENSG00000126814	TRMT5	0.000231769	0.915655	0.975821	522.783	0.0109473	0.03995	525.567	0.0110211	0.0331235
ENSG00000139974	SLC38A6	0.00219908	0.289881	0.652652	336.133	0.128775	0.216606	338.883	0.0861481	0.140831
ENSG00000027075	PRKCH	0.00126009	0.575083	0.836297	-85.7167	0.691367	0.770586	-659.033	0.0125757	0.035866
ENSG00000182107	TMEM30B	0.000321615	0.800228	0.933071	-54.7	0.882231	0.917778	-739.15	0.11519	0.176385
ENSG00000100644	HIF1A	0.000868872	0.782206	0.92506	-62.75	0.818311	0.871603	22.1667	0.935521	0.951004
ENSG00000023608	SNAPC1	0.00324062	0.138736	0.494035	236.883	0.144368	0.237028	305.4	0.0770679	0.129165
ENSG00000139973	SYT16	-0.00927027	0.00816796	0.157413	-235.217	0.158655	0.253536	-535.033	0.0422616	0.0818439
ENSG00000140015	KCNH5	-0.00544137	0.00425326	0.114912	-141.567	0.553143	0.653944	-336.533	0.0495759	0.0921519
ENSG00000126785	RHOJ	-0.00139802	0.479786	0.786644	448.483	0.039113	0.0900559	-18.15	0.952996	0.96492
ENSG00000179600	GPHB5	0.00057464	0.109004	0.446505	193.283	0.738794	0.809582	90.8833	0.788153	0.835157
ENSG00000154001	PPP2R5E	-0.00414186	0.153011	0.514878	664.65	0.00159431	0.0201375	815.567	0.00258972	0.018873
ENSG00000140006	WDR89	0.00133559	0.505705	0.799528	500.933	0.0350644	0.0836162	565.817	0.0363701	0.0732506
ENSG00000126821	SGPP1	-0.00154707	0.552443	0.824849	415.483	0.0271561	0.0701606	511.75	0.0303798	0.0643034
ENSG00000054654	SYNE2	0.00186861	0.384391	0.720277	-654.483	0.00318979	0.022871	-796.683	0.00237638	0.0187162
ENSG00000140009	ESR2	-0.000226804	0.687842	0.889403	-534.217	0.000973142	0.0201375	-649.55	0.000513131	0.0185831
ENSG00000100714	MTHFD1	-0.00373739	0.214373	0.584218	1103.1	0.00390807	0.0243925	1223.5	0.00511366	0.0228022
ENSG00000089775	ZBTB25	0.00166124	0.434205	0.757471	-136.15	0.0862121	0.160409	-125.033	0.100827	0.158674
ENSG00000179841	AKAP5	-0.0139652	0.000897944	0.0512921	290.683	0.0178372	0.0535527	433.95	0.0293808	0.0627332
ENSG00000126804	ZBTB1	0.00205495	0.368276	0.711547	333.417	0.0881511	0.163004	393.35	0.0284141	0.0613132
ENSG00000126803	HSPA2	0.00358863	0.334394	0.690587	46.8	0.625559	0.715626	30.3167	0.929206	0.946444
ENSG00000165807	PPP1R36	0.00175314	0.286642	0.649384	208.967	0.0849201	0.158627	144.517	0.514692	0.594684
ENSG00000126822	PLEKHG3	0.00343882	0.21169	0.581717	451.767	0.247634	0.354844	490.467	0.109771	0.169842
ENSG00000070182	SPTB	-0.00832078	0.0925505	0.414071	17.4167	0.881806	0.917652	-24.8167	0.867177	0.89925
ENSG00000258289	CHURC1	-0.00622272	0.0272681	0.262783	633.817	0.00374429	0.0239279	807.333	0.0154522	0.0407108
ENSG00000176153	GPX2	0.000655429	0.580334	0.839665	-248.633	0.13366	0.223006	-302.083	0.0913791	0.14717
ENSG00000139998	RAB15	-0.0120155	0.0414752	0.304846	382.667	0.0185201	0.0547585	520.6	0.0093251	0.0301736
ENSG00000257365	FNTB	0.00183539	0.530044	0.812595	57.9833	0.767555	0.832022	54.7333	0.656468	0.72201
ENSG00000125952	MAX	0.00261592	0.303739	0.664563	-194.05	0.0160039	0.0501652	-187.983	0.0176149	0.0441407
ENSG00000033170	FUT8	-0.00172566	0.485095	0.788646	120.083	0.490428	0.598019	123.283	0.440657	0.523497
ENSG00000196553	CCDC196	-0.000852274	0.124401	0.473636	151.1	0.540532	0.642952	-556.033	0.138873	0.205144
ENSG00000171723	GPHN	-0.00490664	0.204737	0.575076	264.05	0.0307204	0.0762429	298.4	0.0184922	0.0455239
ENSG00000172717	GARIN2	-1.97128e-05	0.946845	0.986546	-709.35	0.000487359	0.0201375	-734.633	0.000600059	0.0185831
ENSG00000072415	PALS1	-0.0023488	0.316569	0.673832	881.233	0.000468472	0.0201375	1029.92	0.000698412	0.0185831
ENSG00000100554	ATP6V1D	-0.00766483	0.0412993	0.304703	886.433	0.00079601	0.0201375	1345.47	0.00162416	0.0185831
ENSG00000134001	EIF2S1	-0.00241224	0.379803	0.717785	713.183	0.00883785	0.035308	887.5	0.00660268	0.0253236
ENSG00000100558	PLEK2	0.00245622	0.0101328	0.172327	-1293.27	0.00117967	0.0201375	-859.767	0.00273737	0.0190008
ENSG00000198133	TMEM229B	-0.00558046	0.106689	0.44161	-204.033	0.0584494	0.120273	-211.633	0.0856536	0.140197
ENSG00000054690	PLEKHH1	0.0069051	0.0814894	0.395528	-105.917	0.601214	0.695134	-218.883	0.225391	0.303466
ENSG00000100564	PIGH	-0.00175858	0.563504	0.831522	263.533	0.0928596	0.169286	363.083	0.0577248	0.10348
ENSG00000081181	ARG2	-0.0042016	0.345538	0.698142	169.083	0.371173	0.484539	296.033	0.193643	0.268033
ENSG00000100568	VTI1B	-0.00813556	0.00150874	0.0712359	1002.8	0.00264738	0.0218035	1230.53	0.000970367	0.0185831
ENSG00000072042	RDH11	-0.00327652	0.246485	0.612959	681.05	0.0116611	0.0414301	834.467	0.0144503	0.039086
ENSG00000139988	RDH12	-0.00268301	0.309819	0.66964	803.45	0.027475	0.0706742	882.033	0.00839467	0.0284591
ENSG00000072121	ZFYVE26	0.00245817	0.316437	0.673832	-112.333	0.00632709	0.0297617	-146.383	0.00516243	0.0228838
ENSG00000182185	RAD51B	0.00102455	0.202963	0.573214	215.633	0.271711	0.382086	206.2	0.288901	0.371162
ENSG00000185650	ZFP36L1	0.00498403	0.130966	0.482202	-48.6	0.847977	0.893058	-369.2	0.397976	0.481298
ENSG00000072110	ACTN1	-0.00231729	0.578282	0.838713	824.767	0.00226116	0.0211326	1123.92	0.00400231	0.0210709
ENSG00000139990	DCAF5	-0.000615651	0.829448	0.945453	56.1	0.0627034	0.126825	74.15	0.0635879	0.111338
ENSG00000081177	EXD2	-0.0013924	0.575909	0.837049	393.5	0.0216162	0.0601672	423.283	0.0109606	0.0330505
ENSG00000100626	GALNT16	-0.00267243	0.432139	0.755709	723.767	0.0309182	0.0765779	450.533	0.0368242	0.0739473
ENSG00000100632	ERH	-0.00243686	0.344779	0.697776	983.283	0.0247861	0.0657178	1065.77	0.0218089	0.0508813
ENSG00000029364	SLC39A9	-0.00354534	0.166708	0.532382	705.933	0.00321769	0.022871	813.183	0.00495047	0.0224454
ENSG00000175985	PLEKHD1	-0.00274315	0.393958	0.728203	-732.05	0.00331303	0.0230569	-866.167	0.00260196	0.0188753
ENSG00000267909	CCDC177	-0.00702796	0.0160664	0.210217	-50.55	0.7835	0.844481	-57.3333	0.776051	0.825512
ENSG00000100647	SUSD6	0.00169082	0.627283	0.863366	-234.15	0.0238986	0.0641314	-303.317	0.0101655	0.0316756
ENSG00000100650	SRSF5	0.00127523	0.740517	0.910122	-37.0833	0.36854	0.482319	-23.2167	0.534855	0.613011
ENSG00000100652	SLC10A1	0.000900929	0.0479724	0.320177	-341.283	0.0493043	0.106539	-489.767	0.0235686	0.0535508
ENSG00000198732	SMOC1	-0.001288	0.708208	0.899362	-673.017	0.0234056	0.0632024	-1199.05	0.00545684	0.0233126
ENSG00000100678	SLC8A3	-0.00679664	0.0196123	0.228743	737.3	0.0473211	0.10349	861.317	0.0231111	0.0528135
ENSG00000133983	COX16	-0.00349421	0.144695	0.502679	971.783	0.00562255	0.0282617	1204.82	0.0109678	0.0330558
ENSG00000213463	SYNJ2BP	-0.000298873	0.875719	0.961359	-125.133	0.633443	0.722316	-104.017	0.66191	0.726777
ENSG00000139985	ADAM21	-0.000444012	0.661873	0.878262	-100.517	0.504715	0.611277	-47.6833	0.714503	0.772894
ENSG00000134007	ADAM20	-5.2269e-05	0.935299	0.983268	-601.317	0.0218232	0.060548	-665.15	0.0242182	0.0546269
ENSG00000133997	MED6	-0.00152074	0.599654	0.849989	694.867	0.00333167	0.0230569	849	0.0058187	0.0239581
ENSG00000133985	TTC9	-0.0118168	0.00568787	0.131751	531.4	0.0142883	0.0466564	758.433	0.00295384	0.019369
ENSG00000006432	MAP3K9	-0.00649231	0.187344	0.557238	86.5667	0.525398	0.629872	132.083	0.416512	0.49961
ENSG00000100731	PCNX1	-0.00191092	0.498003	0.79486	227.9	0.00989408	0.0375759	249.617	0.00962183	0.0306725
ENSG00000197555	SIPA1L1	-0.00317623	0.421945	0.748852	784.167	0.00195239	0.0208697	851.367	0.00137983	0.0185831
ENSG00000182732	RGS6	-0.00572589	0.0463176	0.316963	574.133	0.074344	0.143599	977.05	0.00522613	0.0230137
ENSG00000205683	DPF3	0.00213143	0.358861	0.705297	-355.083	0.0187565	0.0551613	-423.917	0.0233086	0.0531439
ENSG00000119599	DCAF4	-0.00164371	0.533297	0.81464	937.083	0.0014412	0.0201375	1170.45	0.00103113	0.0185831
ENSG00000165861	ZFYVE1	-0.000403424	0.886756	0.965524	612.783	0.00392015	0.0243925	709.85	0.00579354	0.0239289
ENSG00000119707	RBM25	0.000848349	0.803897	0.934605	-13.55	0.664579	0.748281	-25.1667	0.501824	0.582465
ENSG00000080815	PSEN1	0.000390589	0.880901	0.963054	340.183	0.0886101	0.163658	428.067	0.0875331	0.142413
ENSG00000100767	PAPLN	-0.00204843	0.573785	0.835486	316.65	0.0142934	0.0466564	-299.317	0.278172	0.359996
ENSG00000133961	NUMB	-6.56467e-05	0.982163	0.996403	7	0.895416	0.927294	48.3333	0.410724	0.493586
ENSG00000187105	HEATR4	-5.67281e-05	0.964989	0.991861	-361.767	0.00988683	0.0375678	-499.783	0.00762963	0.0271578
ENSG00000170468	RIOX1	-0.00081358	0.783578	0.925988	517.55	0.00545885	0.027977	574.417	0.00439994	0.0216039
ENSG00000184227	ACOT1	-0.00850389	0.0225794	0.243005	696.633	0.108236	0.190253	1208.37	0.00712839	0.0263172
ENSG00000119673	ACOT2	-0.00322883	0.2685	0.634538	1422.17	0.0266402	0.0691096	1353.63	0.0285426	0.0615283
ENSG00000177465	ACOT4	-0.00357087	0.11767	0.462051	918.833	0.00165246	0.0202157	1140.48	0.00150936	0.0185831
ENSG00000205669	ACOT6	-0.000102363	0.945142	0.986219	63.7833	0.822739	0.874682	94.0667	0.661041	0.726056
ENSG00000119661	DNAL1	-0.00554057	0.0128727	0.191292	845.45	0.00335499	0.023067	993.75	0.00156899	0.0185831
ENSG00000176903	PNMA1	-0.00745437	0.0624129	0.354193	849.517	0.000769163	0.0201375	1090.37	0.00109195	0.0185831
ENSG00000156030	MIDEAS	0.00256609	0.407583	0.738405	73.7833	0.755239	0.822828	38.6333	0.854511	0.889139
ENSG00000140043	PTGR2	0.000386849	0.851237	0.952068	991.433	0.0196502	0.0567334	1068.88	0.0473024	0.0891204
ENSG00000119725	ZNF410	0.000600617	0.802832	0.934218	256.017	0.0731471	0.142026	310.3	0.0475863	0.0894936
ENSG00000156050	FAM161B	-0.00307083	0.315652	0.673342	1039.87	0.000973402	0.0201375	1271.13	0.00105793	0.0185831
ENSG00000119723	COQ6	-0.00106656	0.718897	0.903209	233.85	0.0120984	0.0423564	259.1	0.016881	0.0429399
ENSG00000187097	ENTPD5	-0.000282724	0.892972	0.967653	59.3833	0.588675	0.683923	69.8833	0.531282	0.610022
ENSG00000119636	BBOF1	-0.00456194	0.0379168	0.295554	1213.33	0.00198275	0.0208855	1095.75	0.00245149	0.0187632
ENSG00000119711	ALDH6A1	-0.00289724	0.270438	0.635413	67.0167	0.754847	0.822628	-499.4	0.184549	0.25787
ENSG00000205659	LIN52	-0.00275226	0.329769	0.686445	250.733	0.111856	0.194831	330.733	0.0833162	0.137226
ENSG00000119614	VSX2	0.000470358	0.401818	0.733704	657.483	0.0180814	0.0539471	1432.92	0.000103489	0.0185831
ENSG00000119688	ABCD4	0.00265924	0.333207	0.689982	-22.9333	0.810006	0.86589	-15.05	0.875633	0.906797
ENSG00000183379	SYNDIG1L	-0.00662315	0.359824	0.70572	-611.15	0.0374105	0.0874806	-1133.73	0.0131221	0.0368264
ENSG00000119655	NPC2	0.00407746	0.168357	0.534133	-25.7833	0.839622	0.886998	-293.183	0.439375	0.522337
ENSG00000165898	ISCA2	-0.00281475	0.240295	0.607832	1082.42	0.012198	0.0425151	1170.08	0.0167232	0.0427258
ENSG00000119681	LTBP2	0.0021977	0.206138	0.576565	38.45	0.840728	0.887782	76.4	0.7119	0.770665
ENSG00000119682	AREL1	-0.00655023	0.0563714	0.342613	893.05	0.000809001	0.0201375	1056.17	0.000669488	0.0185831
ENSG00000119616	FCF1	0.000255796	0.905828	0.972233	450.683	0.0355728	0.0844088	481.383	0.0198988	0.0477812
ENSG00000119596	YLPM1	-0.000295595	0.92083	0.977384	143.983	0.0149413	0.0480368	159.217	0.0221917	0.0514665
ENSG00000119608	PROX2	0.000347225	0.747316	0.913006	35.6167	0.899114	0.929969	24.4667	0.924786	0.943575
ENSG00000119689	DLST	-0.00089859	0.77702	0.924435	75.6667	0.0294433	0.0742276	122.85	0.000933171	0.0185831
ENSG00000198208	RPS6KL1	-0.00280831	0.500687	0.796019	89.5333	0.458917	0.568428	130.35	0.286559	0.36881
ENSG00000119630	PGF	0.0055653	0.0270423	0.262783	-355.4	0.107435	0.189118	-781.617	0.0836579	0.137617
ENSG00000119718	EIF2B2	-0.000402565	0.87479	0.961014	168.967	0.245224	0.352398	291.283	0.0895941	0.144993
ENSG00000119684	MLH3	0.00206629	0.358581	0.705297	-39.4	0.618507	0.709506	-45.9667	0.581833	0.654984
ENSG00000119640	ACYP1	-0.00274266	0.388165	0.723109	626.767	0.0179271	0.0536879	828.35	0.0114684	0.0339321
ENSG00000119703	ZC2HC1C	-0.00254255	0.138674	0.494035	961.7	0.000980635	0.0201375	1217.05	0.00096602	0.0185831
ENSG00000119638	NEK9	0.00349819	0.189719	0.559107	-75.3333	0.371008	0.484435	-92.8833	0.252843	0.332996
ENSG00000170348	TMED10	-0.00120842	0.648885	0.873729	514.967	0.0493967	0.106678	586.55	0.060394	0.107043
ENSG00000170345	FOS	0.0062667	0.380867	0.718265	-14.1833	0.962271	0.972984	-347.833	0.450283	0.532451
ENSG00000140044	JDP2	0.00252906	0.345311	0.698142	177.017	0.563352	0.662893	288.633	0.342752	0.426505
ENSG00000156127	BATF	-0.00187419	0.511968	0.802952	-368.217	0.0886202	0.163659	-1154.07	0.00979544	0.0309899
ENSG00000119686	FLVCR2	0.00288064	0.156543	0.51832	272.6	0.236131	0.342386	224.367	0.312094	0.395209
ENSG00000119685	TTLL5	-0.000482691	0.839664	0.948671	350.767	0.00706709	0.0313027	393.717	0.00538021	0.0232325
ENSG00000133935	ERG28	-0.00195997	0.381804	0.71925	1161.18	0.00134734	0.0201375	1192.55	0.00272022	0.0190008
ENSG00000119699	TGFB3	0.00343063	0.186241	0.557034	-138.65	0.316136	0.428653	248.733	0.222401	0.300102
ENSG00000119650	IFT43	-0.000939296	0.685996	0.888387	1313.08	0.00540424	0.027876	1273.02	0.00344827	0.0202056
ENSG00000089916	GPATCH2L	0.00013995	0.949478	0.987654	-58.3667	0.0250971	0.0662442	-80.9	0.011051	0.0331686
ENSG00000119715	ESRRB	-6.69042e-05	0.934022	0.982627	295.467	0.217752	0.321053	227.017	0.0985103	0.155862
ENSG00000071246	VASH1	-0.00133187	0.573496	0.835486	-131.45	0.645815	0.732297	-156.917	0.48844	0.569124
ENSG00000013523	ANGEL1	-0.00276093	0.344496	0.697776	536.717	0.00332934	0.0230569	565.017	0.00370639	0.0205056
ENSG00000119669	IRF2BPL	-0.00401048	0.273495	0.638274	695.583	0.00579683	0.0287234	738.617	0.00355564	0.0203256
ENSG00000198894	CIPC	-0.00294464	0.299648	0.660703	55.55	0.545555	0.647079	96.85	0.251921	0.332012
ENSG00000177108	ZDHHC22	-0.00306313	0.386899	0.722078	878.967	0.0203439	0.0579437	1380.28	0.00371586	0.0205334
ENSG00000165548	TMEM63C	-0.00327342	0.498567	0.79508	-492.967	0.00229792	0.0211609	-517.4	0.0025366	0.0188117
ENSG00000165553	NGB	-0.00637041	0.109225	0.446923	-91.8833	0.75015	0.818768	2.43333	0.991148	0.993976
ENSG00000009830	POMT2	0.00260399	0.312872	0.670375	-61.75	0.687602	0.767724	-34.0333	0.811263	0.854133
ENSG00000100577	GSTZ1	-0.00498079	0.0756071	0.383681	135.833	0.327828	0.440865	-7.58333	0.974596	0.981436
ENSG00000100580	TMED8	-0.00378604	0.180612	0.550017	611.6	0.00910796	0.0358503	691.517	0.0103474	0.0319762
ENSG00000100583	SAMD15	-0.00425688	0.012498	0.188853	16.3167	0.886399	0.920866	-572.983	0.00120193	0.0185831
ENSG00000165555	NOXRED1	-0.000672136	0.52036	0.807447	740.067	0.0518702	0.110462	840.133	0.0622613	0.109622
ENSG00000151445	VIPAS39	-9.40304e-05	0.972973	0.99475	102.85	0.0213733	0.0597435	132.65	0.0222158	0.0514851
ENSG00000100591	AHSA1	-0.000291561	0.938221	0.984376	230.4	0.472831	0.581677	545.717	0.139008	0.20529
ENSG00000100593	ISM2	-0.000208989	0.892683	0.967609	44.0833	0.779784	0.841751	-748.15	0.0309371	0.0650797
ENSG00000100596	SPTLC2	-7.52433e-06	0.997847	0.999603	427.517	0.0532248	0.112533	686.783	0.0313567	0.0657888
ENSG00000100601	ALKBH1	0.00143585	0.559239	0.828658	179.883	0.0325774	0.0794997	208.483	0.0243036	0.0547761
ENSG00000119705	SLIRP	-0.0041407	0.139671	0.495243	1139.82	0.000408693	0.0201375	1323.9	0.000123453	0.0185831
ENSG00000100603	SNW1	9.63512e-05	0.971987	0.994051	281.65	0.011694	0.041478	342.3	0.0108435	0.0328692
ENSG00000197734	C14orf178	0.00189724	0.018598	0.223586	-228.267	0.0474688	0.103701	-609.783	0.0375252	0.0750196
ENSG00000063761	ADCK1	-0.00271926	0.368676	0.711547	521.767	0.0103862	0.0386961	523.367	0.017091	0.0432485
ENSG00000021645	NRXN3	-0.00627747	0.176716	0.545216	-162.033	0.271649	0.382063	-176.317	0.235373	0.314261
ENSG00000211448	DIO2	-0.0153742	4.60983e-06	0.00233881	-1196.75	0.000957238	0.0201375	-1038.28	0.00312335	0.0197176
ENSG00000100629	CEP128	0.00114751	0.206668	0.577271	-366.033	0.0848601	0.158532	-360.567	0.0881574	0.143279
ENSG00000165409	TSHR	-0.000675625	0.3482	0.699874	56.8667	0.405137	0.517832	-521.817	0.0814722	0.134787
ENSG00000165417	GTF2A1	-0.00156964	0.56532	0.831875	386.733	0.0178965	0.0536879	450.65	0.0223705	0.0516882
ENSG00000140022	STON2	-0.000699086	0.815525	0.940122	-564.833	0.0393321	0.0904385	-735.95	0.0167952	0.042841
ENSG00000071537	SEL1L	-0.00192875	0.52328	0.809037	684.317	0.0132293	0.0446921	695.233	0.00902143	0.0296175
ENSG00000185070	FLRT2	-0.00532794	0.00395061	0.110823	-130.65	0.588106	0.683495	-677.067	0.0168517	0.0429211
ENSG00000054983	GALC	-0.00126471	0.614699	0.856537	437.35	0.00468417	0.0261124	494.767	0.00228044	0.0186617
ENSG00000140030	GPR65	0.00384047	0.0199609	0.230448	168.167	0.202574	0.303888	-79.6	0.620415	0.690226
ENSG00000100433	KCNK10	-0.00548977	0.0248909	0.251784	-590.017	0.0658617	0.131546	-555.517	0.07277	0.123428
ENSG00000042317	SPATA7	-0.00245698	0.449064	0.767621	265.383	0.0176528	0.0533275	332.633	0.0100362	0.0314611
ENSG00000070778	PTPN21	0.00113836	0.487968	0.790159	-269.1	0.0757303	0.145259	-202.917	0.178153	0.250636
ENSG00000100722	ZC3H14	0.000779886	0.766341	0.921358	-4.2	0.512838	0.619024	-18.9667	0.0985342	0.155885
ENSG00000165521	EML5	-0.00140172	0.446312	0.76573	-563.133	0.00130138	0.0201375	-702.8	0.000986632	0.0185831
ENSG00000165533	TTC8	-0.00227768	0.439766	0.761253	376.633	0.00491722	0.0267138	389.4	0.0113497	0.0337244
ENSG00000053254	FOXN3	-0.00118503	0.651681	0.87442	-396.3	0.000535338	0.0201375	-503.05	0.00026022	0.0185831
ENSG00000140025	EFCAB11	-0.00193526	0.208976	0.579821	648.517	0.100524	0.179826	768.25	0.069022	0.118376
ENSG00000042088	TDP1	-0.00168233	0.506803	0.79979	146.617	0.234779	0.340831	173.717	0.118452	0.18028
ENSG00000152315	KCNK13	-0.00102778	0.641274	0.871172	-349.367	0.129635	0.217801	-949.067	0.0048998	0.0223318
ENSG00000100764	PSMC1	-0.00517912	0.185571	0.556625	675.467	0.00229859	0.0211609	841.9	0.00251398	0.0187707
ENSG00000119720	NRDE2	0.00234413	0.304971	0.66599	-38.7333	0.411307	0.523563	-75.5167	0.221852	0.299448
ENSG00000198668	CALM1	-0.0118874	0.00636139	0.139615	1094.6	0.000590565	0.0201375	1359.27	0.000478585	0.0185831
ENSG00000165914	TTC7B	-0.0072239	0.0440478	0.311846	523.733	0.00182417	0.0208429	596.367	0.00168745	0.0185831
ENSG00000100784	RPS6KA5	-0.000435983	0.839429	0.948543	264.45	0.00450244	0.0256777	241.867	0.00520593	0.0230045
ENSG00000133943	DGLUCY	-0.00128614	0.633382	0.866031	505.4	0.0371591	0.0870598	500.917	0.0300299	0.0637603
ENSG00000119714	GPR68	-0.00161437	0.573068	0.835368	-146.65	0.563583	0.663036	-104.967	0.602248	0.673007
ENSG00000015133	CCDC88C	-0.000145582	0.959824	0.99089	119.483	0.444392	0.555078	-680.933	0.0145393	0.0392009
ENSG00000100796	PPP4R3A	0.00268178	0.283757	0.647039	-134.283	0.00773268	0.0328783	-155.533	0.00442373	0.0216293
ENSG00000165929	TC2N	-0.0015725	0.298721	0.659852	-230.983	0.389392	0.502453	-450.85	0.0492611	0.0917467
ENSG00000140092	FBLN5	-0.00201429	0.525323	0.810247	-384.283	0.17129	0.268599	-1037.38	0.0163472	0.0421011
ENSG00000100815	TRIP11	0.00254413	0.221154	0.590444	30.9333	0.695471	0.773576	24.7667	0.750624	0.804123
ENSG00000066427	ATXN3	0.000807513	0.597127	0.848675	80.7	0.0685823	0.135522	92.7	0.0292896	0.0625776
ENSG00000183648	NDUFB1	-0.00547548	0.0905618	0.410279	1117.07	0.0226616	0.0619306	1330.73	0.0246976	0.0553646
ENSG00000165934	CPSF2	-0.000427113	0.808242	0.93674	319.45	0.0424336	0.0956758	316.617	0.0592281	0.105445
ENSG00000140090	SLC24A4	-0.00198681	0.437464	0.759759	-592.733	0.0404947	0.0922791	-734.283	0.0104917	0.0322146
ENSG00000100599	RIN3	0.00348035	0.0967158	0.422261	389.033	0.367309	0.480893	427.9	0.139565	0.205988
ENSG00000100600	LGMN	-0.00576107	0.124003	0.472518	853.75	0.0066169	0.0302986	1102.92	0.00342337	0.0201496
ENSG00000066455	GOLGA5	-0.00121033	0.621866	0.859907	592.65	0.00287775	0.0222189	687.667	0.00843389	0.0284967
ENSG00000100604	CHGA	-0.0137632	0.0383658	0.297602	-321.333	0.0951113	0.172512	-762.667	0.00230746	0.0186617
ENSG00000100605	ITPK1	-0.0022374	0.276821	0.64128	255	0.134141	0.223547	116.267	0.479423	0.560542
ENSG00000165943	MOAP1	-0.0107041	0.0402813	0.30366	784.717	0.00130944	0.0201375	1065.4	0.0011023	0.0185831
ENSG00000153485	LYSET	0.00062538	0.799803	0.933022	554.283	0.00995282	0.0376965	632.133	0.00890051	0.0294389
ENSG00000170270	GON7	-0.00198345	0.432441	0.755776	651.2	0.00328222	0.023016	841.733	0.00405152	0.0211107
ENSG00000012963	UBR7	-0.00291714	0.310768	0.669805	895.783	0.00401219	0.024599	980.433	0.0032701	0.0199918
ENSG00000011114	BTBD7	0.00248808	0.168317	0.534133	-208.867	0.00418995	0.0249921	-239.883	0.00381309	0.020703
ENSG00000133958	UNC79	-0.00185203	0.644931	0.872122	32.4667	0.744346	0.813942	8.4	0.938018	0.953259
ENSG00000187581	COX8C	0.000433911	0.678095	0.885405	501.083	0.363299	0.476905	396.067	0.298546	0.381277
ENSG00000175785	PRIMA1	0.00515927	0.145455	0.503732	263.75	0.307379	0.419478	253.633	0.224888	0.302884
ENSG00000140067	FAM181A	0.00632576	0.0408607	0.304409	77.85	0.784951	0.845618	-340.167	0.466998	0.548214
ENSG00000100628	ASB2	0.000464849	0.83711	0.947459	27.6167	0.905655	0.934569	208.7	0.262387	0.343131
ENSG00000089723	OTUB2	-0.00587218	5.61266e-05	0.0110686	313.917	0.170879	0.268103	510.283	0.0220931	0.0513419
ENSG00000089737	DDX24	-0.00372573	0.400005	0.731912	708.317	0.00244924	0.0215788	858.383	0.00256232	0.0188638
ENSG00000165948	IFI27L1	-0.00397138	0.160399	0.522961	826.1	0.0384725	0.0890977	884.467	0.0225561	0.0519453
ENSG00000165949	IFI27	0.00541892	0.0762271	0.3851	-228.483	0.340669	0.453702	-2.8	0.993547	0.995705
ENSG00000119632	IFI27L2	-0.000857446	0.666444	0.879688	502.283	0.159906	0.255106	930.683	0.0229957	0.0526267
ENSG00000119698	PPP4R4	-0.0156366	0.000251315	0.02682	645	0.00676445	0.0305271	799.417	0.00443102	0.0216293
ENSG00000140093	SERPINA10	-0.000507789	0.336865	0.692341	343.217	0.518167	0.62356	129.233	0.754753	0.807545
ENSG00000197249	SERPINA1	0.00721745	0.124909	0.474046	-15.6333	0.962547	0.973149	253.2	0.339695	0.423441
ENSG00000165953	SERPINA12	0.00032212	0.340056	0.695202	-92.4667	0.547284	0.648814	-131.35	0.28383	0.365932
ENSG00000188488	SERPINA5	0.00500121	0.0250664	0.252668	-293.233	0.382978	0.496589	-5.83333	0.962928	0.972635
ENSG00000196136	SERPINA3	0.0143091	0.135153	0.488054	-131.1	0.71934	0.793869	-260.25	0.332413	0.415912
ENSG00000100697	DICER1	0.00330472	0.160003	0.522491	-229.533	0.0650241	0.130346	-226.3	0.0691103	0.118492
ENSG00000165959	CLMN	0.00365303	0.180807	0.550417	608.85	0.158696	0.253578	501.85	0.146924	0.214457
ENSG00000176438	SYNE3	0.00626118	0.000517647	0.039341	408.4	0.126664	0.214074	341.7	0.0683493	0.117576
ENSG00000182512	GLRX5	-0.00620073	0.0315309	0.274095	893.1	0.00189733	0.0208429	1212.58	0.00216723	0.0186617
ENSG00000250366	TUNAR	-0.0139895	0.012719	0.190873	820	0.0170279	0.052106	927.167	0.00253571	0.0188117
ENSG00000227051	C14orf132	-0.00634379	0.062886	0.355001	177.217	0.0589352	0.121068	216.983	0.0394864	0.0778287
ENSG00000168398	BDKRB2	0.000395213	0.846901	0.950935	-550.383	0.0457699	0.101067	-609.633	0.0355461	0.0720244
ENSG00000100739	BDKRB1	0.00176616	0.219883	0.58968	-693.083	0.000589209	0.0201375	-806.017	0.00114152	0.0185831
ENSG00000066739	ATG2B	0.000421292	0.894458	0.968247	60.6	0.0451588	0.100113	56.0167	0.0522764	0.0959496
ENSG00000100744	GSKIP	-0.00858122	0.0121243	0.18735	921.483	0.00120043	0.0201375	1207.95	0.000669842	0.0185831
ENSG00000140057	AK7	-0.00186237	0.41024	0.740802	432.217	0.084303	0.157768	-46.05	0.832416	0.871299
ENSG00000090060	PAPOLA	0.000864156	0.732081	0.907659	-141.367	0.448824	0.559099	-48.6333	0.770277	0.820799
ENSG00000100749	VRK1	-0.00377662	0.190948	0.560115	1214.4	0.00248448	0.0216196	1315.92	0.00211262	0.0186617
ENSG00000127152	BCL11B	-0.00843441	0.0251332	0.253185	-494.083	0.0303557	0.0756015	-1197.25	0.00194187	0.0185831
ENSG00000183576	SETD3	-0.00213514	0.313266	0.67045	1006.87	0.0092304	0.0360362	1047.67	0.0179144	0.0445901
ENSG00000090061	CCNK	0.00116606	0.66119	0.878048	40.8833	0.725153	0.798477	76.7333	0.521491	0.601187
ENSG00000205476	CCDC85C	-0.00324452	0.245114	0.611474	106.217	0.140342	0.231553	-3.75	0.956567	0.967648
ENSG00000182218	HHIPL1	-0.00547976	0.0115273	0.182279	766.533	0.0169887	0.0520234	951.85	0.00774556	0.0273651
ENSG00000036530	CYP46A1	-0.0134304	0.000530066	0.0396932	-422.683	0.0475132	0.103772	-1094.73	0.0070998	0.0262571
ENSG00000066629	EML1	-0.00386837	0.201941	0.572161	-29.6333	0.814378	0.869445	-490.267	0.0619785	0.109237
ENSG00000196405	EVL	-0.00464754	0.258012	0.624192	319.05	0.00402602	0.0246131	357.933	0.00193036	0.0185831
ENSG00000168350	DEGS2	0.0010902	0.712974	0.901035	-477.817	0.00933692	0.0362748	-568.917	0.00787837	0.0275662
ENSG00000100811	YY1	-0.00106824	0.683441	0.887437	272.517	0.0324569	0.079285	340.45	0.0208874	0.0493979
ENSG00000197119	SLC25A29	0.00118303	0.718939	0.903209	566.233	0.0574415	0.118925	494.767	0.00746117	0.0268743
ENSG00000140107	SLC25A47	0.000361476	0.414719	0.743959	89.5	0.507024	0.613263	344.75	0.343215	0.426925
ENSG00000140105	WARS1	-0.00183434	0.676794	0.884918	15.95	0.939992	0.957716	351.35	0.173792	0.245654
ENSG00000176473	WDR25	-0.00152791	0.520225	0.807384	551.483	0.000216532	0.0201375	624.833	0.000207351	0.0185831
ENSG00000183092	BEGAIN	-0.00652265	0.0864613	0.404471	69.3	0.471263	0.580243	109.933	0.369421	0.45364
ENSG00000185559	DLK1	0.00167669	0.614285	0.856432	-152.45	0.365974	0.479587	-231.067	0.0662754	0.114889
ENSG00000254656	RTL1	0.000855944	0.59373	0.84778	151.233	0.365273	0.478882	433.333	0.0245115	0.0550848
ENSG00000197406	DIO3	0.000245903	0.902949	0.970959	-358.517	0.308789	0.420964	-1137.53	0.00243659	0.018763
ENSG00000078304	PPP2R5C	-0.00788883	0.00247967	0.0907166	1075.05	0.00362133	0.023646	1471.17	0.00171928	0.0185831
ENSG00000197102	DYNC1H1	-0.00339954	0.398774	0.730825	486.333	0.000850595	0.0201375	567.717	0.000917151	0.0185831
ENSG00000080824	HSP90AA1	-0.000818317	0.845245	0.950447	-93.05	0.730086	0.802326	226.2	0.48755	0.5684
ENSG00000140153	WDR20	0.00101863	0.642805	0.871441	210.4	0.010726	0.0394883	226.75	0.0110001	0.0330797
ENSG00000080823	MOK	-0.000236092	0.932281	0.982191	431.033	0.0068797	0.0309215	452.5	0.00612202	0.0245326
ENSG00000022976	ZNF839	-0.000957356	0.686625	0.88846	-11.5167	0.836989	0.885074	1.9	0.976936	0.983039
ENSG00000100865	CINP	-0.00479465	0.0645005	0.358785	948.85	0.00150881	0.0201375	1191.43	0.00195713	0.018638
ENSG00000196663	TECPR2	-0.00167254	0.513743	0.804259	369.783	0.00159359	0.0201375	421.017	0.00332048	0.0200288
ENSG00000156381	ANKRD9	-0.00270463	0.357082	0.704586	-73.5333	0.776627	0.839032	-46.4	0.838563	0.876229
ENSG00000089902	RCOR1	-0.000840073	0.749724	0.913743	-43.4667	0.389397	0.502453	-58.1167	0.278763	0.360515
ENSG00000131323	TRAF3	-0.00572861	0.0319664	0.275948	907.267	0.00517492	0.0272722	1051.48	0.00212289	0.0186617
ENSG00000166126	AMN	0.000651938	0.394198	0.728377	-904.033	0.0295931	0.0744317	-581.3	0.0243479	0.0548252
ENSG00000198752	CDC42BPB	-0.00404792	0.15039	0.510114	602.9	0.0028213	0.0221285	726.117	0.00244387	0.018763
ENSG00000283071	LBHD2	-0.00728352	0.00334332	0.103046	-157.783	0.339757	0.452877	-461.6	0.0832352	0.137146
ENSG00000185215	TNFAIP2	0.00390744	0.264483	0.630645	304.367	0.101418	0.181029	-7.93333	0.966086	0.974993
ENSG00000100664	EIF5	-0.00323331	0.320747	0.678405	429.45	0.0580122	0.11969	588.4	0.0356771	0.0722384
ENSG00000075413	MARK3	-0.000229153	0.940183	0.985187	-14.4333	0.150637	0.244399	-7.75	0.551892	0.628698
ENSG00000166165	CKB	-0.00494051	0.160033	0.522491	746	0.07955	0.150723	736.05	0.0495116	0.0920626
ENSG00000166166	TRMT61A	-0.00218861	0.419154	0.747083	1359.08	0.00924549	0.0360673	1230.6	0.00388862	0.0208537
ENSG00000166170	BAG5	-0.000955911	0.737386	0.909351	312.033	0.0221696	0.061102	389.183	0.0227331	0.0522292
ENSG00000126214	KLC1	-0.00670586	0.0883537	0.40808	361.283	0.00284152	0.0221625	553.983	0.00322794	0.0198978
ENSG00000256053	COA8	-0.0043371	0.062648	0.355001	928.783	0.00588254	0.0289049	1212.67	0.00920824	0.0300058
ENSG00000126215	XRCC3	0.00375817	0.138297	0.493946	-158.233	0.183946	0.282657	-157.533	0.189038	0.262831
ENSG00000100711	ZFYVE21	0.00117657	0.631457	0.864998	674.517	0.100387	0.179656	637.933	0.0636007	0.111349
ENSG00000088808	PPP1R13B	-0.000776162	0.834409	0.947058	84.8333	0.531377	0.634627	96.6	0.498752	0.57958
ENSG00000156411	ATP5MJ	-0.00817326	0.0164152	0.211332	1316.75	0.00140963	0.0201375	1753.53	0.000596648	0.0185831
ENSG00000156414	TDRD9	-0.00987623	0.00123916	0.0621085	639.767	0.00953247	0.0366923	367.633	0.0501331	0.0929752
ENSG00000166183	ASPG	-0.00200999	0.00382404	0.110268	467.133	0.0533981	0.112717	622.917	0.0597102	0.106114
ENSG00000066735	KIF26A	-0.000911745	0.549204	0.822537	-657.083	0.00491513	0.026711	-1266.52	0.000864795	0.0185831
ENSG00000258986	TMEM179	-0.0099411	0.0286285	0.264552	1298.03	0.00544939	0.027977	1512.3	0.00349953	0.0202948
ENSG00000184601	C14orf180	0.000294194	0.733117	0.907735	543.533	0.211853	0.314434	333.167	0.213075	0.289768
ENSG00000203485	INF2	-0.00234253	0.429634	0.754035	-466.683	0.0545656	0.114446	-1006.57	0.00747497	0.0268932
ENSG00000185100	ADSS1	-4.22051e-05	0.986476	0.996605	155	0.419117	0.530538	175.067	0.398686	0.482054
ENSG00000184990	SIVA1	-0.000683436	0.769511	0.922015	1309.42	0.00567092	0.0283795	1375.87	0.0104769	0.0322002
ENSG00000142208	AKT1	-0.00287673	0.333925	0.690222	635.917	0.00235646	0.0213196	674.5	0.00174765	0.0185831
ENSG00000179627	ZBTB42	0.00154729	0.216819	0.587246	-47.5167	0.70598	0.782615	-703.7	0.0666025	0.115245
ENSG00000099814	CEP170B	-0.00937898	0.0963496	0.422055	751.167	0.000609575	0.0201375	891.567	0.000479114	0.0185831
ENSG00000166428	PLD4	0.00806834	0.0121741	0.18754	303.117	0.273617	0.384149	1001.1	0.0152513	0.0403811
ENSG00000185567	AHNAK2	-0.00481467	0.122998	0.470893	178.233	0.263011	0.37235	325.883	0.0573569	0.103026
ENSG00000140104	CLBA1	-0.00571627	0.0357032	0.287427	840.85	0.00269342	0.0218039	1070.5	0.000829425	0.0185831
ENSG00000170779	CDCA4	0.00323136	0.0348959	0.285231	-467.533	0.0376851	0.0879902	-486.383	0.0297997	0.063395
ENSG00000183484	GPR132	-0.001167	0.404391	0.736552	687.367	0.0165674	0.0513596	810.75	0.0525337	0.0963184
ENSG00000184916	JAG2	0.00045617	0.903704	0.971464	89.6667	0.540879	0.643097	167.15	0.256001	0.336325
ENSG00000183828	NUDT14	-0.00945238	0.00565126	0.131465	-528.6	0.0286078	0.0726577	-929.95	0.00548978	0.0233702
ENSG00000185024	BRF1	-0.00129454	0.655907	0.876147	419.333	0.0125384	0.0432191	480.6	0.00965935	0.0307423
ENSG00000184887	BTBD6	-0.00346167	0.313439	0.670506	722.317	0.000843801	0.0201375	960.667	0.000725625	0.0185831
ENSG00000179364	PACS2	-0.000458958	0.863855	0.956486	198.083	0.157938	0.252675	226.083	0.0263098	0.0580413
ENSG00000226174	TEX22	-0.00101467	0.330386	0.686904	-686.983	0.00334822	0.023067	-642.55	0.00329374	0.0200234
ENSG00000182979	MTA1	-0.000853424	0.779066	0.924452	118.783	0.253805	0.361717	116.217	0.255332	0.335652
ENSG00000182809	CRIP2	-0.00508713	0.0463052	0.316963	-504.633	0.0208124	0.0587247	-1084.82	0.00248941	0.0187707
ENSG00000213145	CRIP1	0.00362091	0.208696	0.579484	0.266667	0.997895	0.998982	-626.417	0.122492	0.185272
ENSG00000185347	TEDC1	-0.0048226	0.0554552	0.340036	1346.73	0.00331382	0.0230569	1464.05	0.00133424	0.0185831
ENSG00000184986	TMEM121	-0.00681693	0.013933	0.200162	870.4	0.0132313	0.0446921	1037.13	0.000978873	0.0185831
ENSG00000170113	NIPA1	-0.00468047	0.102389	0.431588	524.25	0.00887227	0.035371	901.883	0.00762733	0.0271553
ENSG00000140157	NIPA2	-0.00422713	0.221261	0.590594	776.8	0.00406731	0.024724	993.45	0.00348475	0.0202948
ENSG00000273749	CYFIP1	-0.00125963	0.683443	0.887437	925.533	0.00151487	0.0201375	1348.55	0.0019282	0.0185831
ENSG00000275835	TUBGCP5	-0.00437142	0.195705	0.566193	517.983	0.00734956	0.0319187	656.15	0.0065043	0.0251725
ENSG00000179455	MKRN3	-0.00150924	0.333537	0.689982	64.4667	0.524281	0.629056	-517.383	0.0147773	0.0395861
ENSG00000254585	MAGEL2	-0.00723431	0.027571	0.26315	-201.217	0.202519	0.303888	-779.833	0.00896098	0.0295099
ENSG00000182636	NDN	-0.0134927	0.00110824	0.0580051	-350.283	0.0535009	0.112865	-903.35	0.0057288	0.0238061
ENSG00000185823	NPAP1	0.000181648	0.823866	0.943368	21.5333	0.865414	0.906171	-600.417	0.104228	0.162811
ENSG00000128739	SNRPN	-0.00675885	0.0824456	0.397951	709.15	0.00381808	0.0241669	929.5	0.00297426	0.0193912
ENSG00000273173	SNURF	-0.000374596	0.846019	0.950693	-335.567	0.0537795	0.113257	-325.65	0.048444	0.0905905
ENSG00000114062	UBE3A	-0.00331819	0.241731	0.608783	704.167	0.00143379	0.0201375	821.35	0.00179491	0.0185831
ENSG00000206190	ATP10A	0.00274134	0.352313	0.701886	73.95	0.561469	0.661178	15.3667	0.933533	0.949436
ENSG00000166206	GABRB3	-0.0114543	0.0186395	0.223586	748.933	0.0123145	0.0427986	1057.15	0.0042149	0.0214111
ENSG00000186297	GABRA5	-0.0201754	0.000134841	0.0187188	-737.45	0.00861136	0.0348103	-1238.13	0.00247366	0.018764
ENSG00000182256	GABRG3	-0.00607398	0.00520998	0.125828	782.117	0.0161575	0.0504184	1059.38	0.00769782	0.0272698
ENSG00000104044	OCA2	-0.0049093	0.0306435	0.271934	-201.35	0.308909	0.421026	-528.317	0.0234674	0.0533983
ENSG00000128731	HERC2	-0.00178628	0.595341	0.848212	208.167	0.0235571	0.0634267	253.35	0.0146888	0.0394544
ENSG00000188626	GOLGA8M	-0.000228131	0.781798	0.925036	520.8	0.104115	0.184721	1238.68	0.00379857	0.0206911
ENSG00000261649	GOLGA6L7	0.000787589	0.12281	0.470612	-436.533	0.00376526	0.0239984	-455.567	0.00263046	0.0189223
ENSG00000034053	APBA2	-0.00484762	0.219446	0.589342	326.2	0.0038515	0.0242112	459.817	0.00250698	0.0187707
ENSG00000104059	ENTREP2	-0.0123085	0.0040116	0.11156	449.433	0.0366004	0.086117	834.75	0.00865286	0.0289021
ENSG00000185115	NSMCE3	-0.000518838	0.834589	0.947101	1098.52	0.00141728	0.0201375	1318.7	0.0020691	0.0186617
ENSG00000104067	TJP1	0.00371943	0.071125	0.373795	250.133	0.018483	0.0546771	-271.15	0.270967	0.352033
ENSG00000261247	GOLGA8T	6.87938e-05	0.824973	0.943939	527.25	0.0125164	0.0431839	724.15	0.0303994	0.0643369
ENSG00000166664	CHRFAM7A	-0.00152188	0.00922115	0.165738	-211.017	0.519408	0.624683	-28.4	0.917727	0.938953
ENSG00000186399	GOLGA8R	0.000532827	0.481351	0.787255	406.733	0.145505	0.238185	501.217	0.174368	0.246386
ENSG00000178115	GOLGA8Q	5.24188e-05	0.884504	0.964611	302.15	0.294287	0.406176	559.7	0.176529	0.248679
ENSG00000261794	GOLGA8H	-0.000750202	0.210377	0.580845	697.5	0.0110588	0.0401594	1136.95	8.44717e-05	0.0185831
ENSG00000198690	FAN1	-0.00159528	0.610119	0.854775	-150.583	0.156786	0.251514	-106.55	0.300391	0.383318
ENSG00000166912	MTMR10	0.00147387	0.533035	0.814385	320.533	0.0756424	0.145172	587.733	0.0079523	0.0277057
ENSG00000134160	TRPM1	0.00135661	0.28192	0.646494	109.867	0.69111	0.770381	115.467	0.3752	0.45902
ENSG00000169926	KLF13	-0.00313054	0.352644	0.701886	62.0167	0.538322	0.640978	106.983	0.326037	0.409344
ENSG00000169918	OTUD7A	-0.00154839	0.608614	0.85398	-110.983	0.348529	0.461901	-39.8667	0.730583	0.787196
ENSG00000175344	CHRNA7	-0.00158363	0.0261858	0.259351	260.883	0.479818	0.588485	783.883	0.00429626	0.0215231
ENSG00000249931	GOLGA8K	6.65563e-05	0.845662	0.950667	437.867	0.0787514	0.149492	503.5	0.103316	0.161712
ENSG00000206127	GOLGA8O	-5.09492e-05	0.950153	0.987871	-595.233	0.0986858	0.177263	-271.367	0.387212	0.470647
ENSG00000232653	GOLGA8N	0.000976006	0.55301	0.825334	764.1	0.103174	0.18357	412.933	0.203295	0.278816
ENSG00000198826	ARHGAP11A	-0.000759893	0.615135	0.856584	-19.8667	0.940538	0.958014	268.383	0.105334	0.164239
ENSG00000166922	SCG5	-0.00925324	0.0984983	0.424211	832.1	0.00196144	0.0208697	1067.97	0.00172164	0.0185831
ENSG00000166923	GREM1	0.00673495	0.00689306	0.145847	796.867	0.0018192	0.0208429	420.45	0.145379	0.212548
ENSG00000248905	FMN1	-0.000831368	0.605366	0.852435	-211.65	0.489929	0.597539	210.7	0.284243	0.366271
ENSG00000198838	RYR3	0.000740926	0.822942	0.942817	617.683	0.00321218	0.022871	377.8	0.280513	0.362257
ENSG00000169857	AVEN	0.000682267	0.747147	0.913006	-11.4167	0.970541	0.978853	35.05	0.908701	0.931672
ENSG00000184984	CHRM5	0.000284275	0.91431	0.975546	62.2667	0.850521	0.894802	-81.4833	0.53281	0.611283
ENSG00000134153	EMC7	-0.00383137	0.165604	0.531023	850.7	0.00382728	0.0241812	1044.58	0.0099912	0.0313729
ENSG00000182405	PGBD4	-0.000863735	0.652626	0.874899	623.183	0.0056479	0.0283141	739.3	0.00197793	0.0186617
ENSG00000134152	KATNBL1	0.0013767	0.533262	0.81464	-75.6667	0.322605	0.435487	-75.7833	0.300969	0.38397
ENSG00000128463	EMC4	-0.00414066	0.210426	0.580845	831.083	0.00290917	0.0222189	1049.27	0.00421594	0.0214111
ENSG00000140199	SLC12A6	-0.00334237	0.243596	0.610386	474.433	0.00533644	0.0276875	526.233	0.00552104	0.0234385
ENSG00000182117	NOP10	-0.00444178	0.127061	0.476787	899.433	0.0126374	0.0433939	1272.15	0.0143287	0.0388476
ENSG00000176454	LPCAT4	-0.0027149	0.648421	0.873729	43.1667	0.642182	0.729437	58.2333	0.616934	0.686935
ENSG00000175265	GOLGA8A	0.000264154	0.954457	0.988797	-181.667	0.0280765	0.071743	-240.817	0.0108943	0.0329534
ENSG00000215252	GOLGA8B	0.00259472	0.645485	0.872312	-183.217	0.479423	0.588086	-187.5	0.422725	0.505677
ENSG00000159248	GJD2	-0.00751371	0.00184638	0.0784532	879.517	0.00222077	0.021036	1256.7	0.00178307	0.0185831
ENSG00000159251	ACTC1	-0.000926576	0.581392	0.840369	589.417	0.118573	0.203316	1255.92	0.0256947	0.0570604
ENSG00000021776	AQR	0.00113172	0.612113	0.855656	55.9333	0.0797091	0.150924	53.7667	0.0871996	0.141992
ENSG00000198146	ZNF770	-0.00299816	0.363602	0.707683	274.883	0.154215	0.248464	352.65	0.0865457	0.141332
ENSG00000255192	NANOGP8	-0.000135814	0.677237	0.884964	80.05	0.76344	0.82926	283.7	0.534827	0.613011
ENSG00000134146	DPH6	-0.000613596	0.63104	0.864906	51.7	0.832328	0.881747	19.3333	0.931833	0.948385
ENSG00000186073	CDIN1	-0.000903691	0.708051	0.899362	490.633	0.0231009	0.0626395	459.95	0.00913832	0.0298608
ENSG00000134138	MEIS2	-0.00384394	0.16693	0.532382	718.883	0.00160861	0.0201375	1226.1	0.000460207	0.0185831
ENSG00000166068	SPRED1	-0.00495268	0.0214164	0.237377	811.45	0.028743	0.0729036	536.033	0.203923	0.27952
ENSG00000171262	FAM98B	-0.00446654	0.0931901	0.41543	498.767	0.00531729	0.0276217	626.133	0.00682326	0.0257588
ENSG00000172575	RASGRP1	-0.00983218	0.047973	0.320177	129.45	0.5029	0.609657	193.3	0.38894	0.472209
ENSG00000137801	THBS1	-0.000869942	0.814089	0.939736	118.883	0.581614	0.677934	-9.11667	0.943446	0.957635
ENSG00000150667	FSIP1	-0.00167826	0.202926	0.573214	848.717	0.0191865	0.055924	1172.55	0.00651369	0.0251751
ENSG00000166073	GPR176	-0.00601937	0.168975	0.535157	133.667	0.363909	0.477503	179.783	0.294154	0.376456
ENSG00000128829	EIF2AK4	-0.00180696	0.512962	0.803635	840.917	0.00118895	0.0201375	923.733	0.00170579	0.0185831
ENSG00000140319	SRP14	-0.00141556	0.583389	0.841331	738.933	0.013316	0.0448022	998.133	0.017539	0.0440345
ENSG00000104081	BMF	0.00415012	0.0353948	0.286513	-104.15	0.74827	0.817135	-64.4167	0.846064	0.882393
ENSG00000156970	BUB1B	-0.00120771	0.196827	0.567028	414.667	0.389993	0.503146	380.05	0.328544	0.411795
ENSG00000137843	PAK6	-0.0113678	0.0206788	0.23368	639.767	0.0142679	0.0466176	1109.7	0.00403267	0.0210907
ENSG00000230778	ANKRD63	-0.005207	0.0352661	0.28593	200.167	0.295827	0.407747	-49.0667	0.851672	0.886617
ENSG00000137841	PLCB2	0.00247792	0.579206	0.838863	-227.25	0.308787	0.420964	-951.133	0.00595883	0.0242486
ENSG00000259330	INAFM2	0.000854195	0.787495	0.927075	233.633	0.256471	0.364846	329.733	0.122235	0.184966
ENSG00000188549	CCDC9B	0.00537509	0.0153407	0.207258	373.583	0.276039	0.386627	404.35	0.0164149	0.042218
ENSG00000233041	PHGR1	0.000550111	0.468184	0.780237	-131	0.247396	0.354655	-67.45	0.789997	0.836695
ENSG00000140323	DISP2	-0.00523113	0.220135	0.58975	-484.3	0.00609307	0.0293233	-554.367	0.00494047	0.0224179
ENSG00000128944	KNSTRN	-0.0014393	0.669574	0.880475	181.15	0.472616	0.581574	316.483	0.248661	0.328477
ENSG00000128928	IVD	-0.00286244	0.316267	0.673832	348.783	0.109944	0.192371	361.283	0.0907988	0.146526
ENSG00000140320	BAHD1	-0.000904713	0.762836	0.919895	747.883	0.0051204	0.0271899	846.433	0.0030152	0.0194353
ENSG00000169105	CHST14	0.00318411	0.0404957	0.303974	524.183	0.142846	0.234958	619.017	0.151683	0.220219
ENSG00000128891	CCDC32	-0.00208476	0.406396	0.737804	207.983	0.0178048	0.0535143	263.867	0.00983605	0.0310789
ENSG00000166133	RPUSD2	-0.0009014	0.729767	0.906304	1518.7	0.000878581	0.0201375	1505.37	0.000655363	0.0185831
ENSG00000051180	RAD51	-9.28472e-05	0.903683	0.971464	-279.55	0.248064	0.355235	-247.183	0.24863	0.328461
ENSG00000137824	RMDN3	-0.00127817	0.596681	0.848599	333.133	0.0740141	0.143125	423.917	0.0324997	0.0674527
ENSG00000137880	GCHFR	-0.00247711	0.377445	0.716415	-110.067	0.22041	0.324077	-85.9167	0.343476	0.427203
ENSG00000104129	DNAJC17	-0.000304148	0.906615	0.972458	-0.433333	0.990763	0.993624	-12.9167	0.754765	0.807545
ENSG00000188277	C15orf62	0.00112553	0.666554	0.879688	-317.333	0.0140382	0.0461942	-428.217	0.00524756	0.02303
ENSG00000166140	ZFYVE19	-0.000668483	0.802519	0.934189	344.25	0.092341	0.168561	451.717	0.0279586	0.0605907
ENSG00000166143	PPP1R14D	-4.29583e-05	0.932291	0.982191	-518	0.255866	0.364137	-692.917	0.074327	0.125495
ENSG00000166145	SPINT1	0.00388641	0.195664	0.566193	-665.983	0.00276289	0.0219732	-813.8	0.00232519	0.0186617
ENSG00000104140	RHOV	-0.00530633	0.0780726	0.389337	816.333	0.00319869	0.022871	1095.65	0.000401943	0.0185831
ENSG00000104142	VPS18	0.000107961	0.975438	0.995672	457.3	0.00133306	0.0201375	532.533	0.00162319	0.0185831
ENSG00000128917	DLL4	0.00459755	0.169399	0.535446	-358.967	0.0977935	0.176142	-264.283	0.101619	0.159598
ENSG00000128965	CHAC1	-0.00124671	0.771715	0.922642	283.733	0.464017	0.57314	636.65	0.0605738	0.107281
ENSG00000128908	INO80	0.0013625	0.630651	0.864598	-86.7333	0.00207816	0.0209627	-106.217	0.00136669	0.0185831
ENSG00000178997	EXD1	-0.000681722	0.137851	0.492737	334.383	0.050741	0.108722	121.217	0.701964	0.761715
ENSG00000187446	CHP1	-0.00864913	0.0124631	0.188602	1009.35	0.00132017	0.0201375	1380.53	0.000760141	0.0185831
ENSG00000104147	OIP5	-0.00120156	0.215564	0.586108	165.15	0.665518	0.749289	108.733	0.714793	0.77311
ENSG00000137804	NUSAP1	-0.00185457	0.355459	0.703641	-329.417	0.369666	0.483274	-73.25	0.835981	0.874296
ENSG00000137806	NDUFAF1	-0.00491966	0.0880704	0.407449	931.4	0.00105477	0.0201375	1190.83	0.0028277	0.0192186
ENSG00000137815	RTF1	-0.00335918	0.317152	0.674186	12.9	0.853443	0.897015	114.183	0.278669	0.360486
ENSG00000137825	ITPKA	-0.0139154	0.00464899	0.119013	197.95	0.250099	0.357568	105.5	0.379034	0.463
ENSG00000062524	LTK	0.00112737	0.66974	0.880626	95.05	0.492451	0.599884	64.8667	0.36423	0.448297
ENSG00000103932	RPAP1	0.000213891	0.939133	0.984672	330.017	0.0880371	0.162829	403.2	0.0667653	0.115468
ENSG00000092445	TYRO3	-0.00314742	0.337201	0.692388	158.45	0.429462	0.540587	284.817	0.153991	0.222811
ENSG00000174197	MGA	0.00191722	0.366914	0.710546	-96.8667	0.003045	0.0225685	-165.617	0.000383051	0.0185831
ENSG00000137802	MAPKBP1	0.000110464	0.977664	0.996236	-197.467	0.00119974	0.0201375	-302.167	0.00147158	0.0185831
ENSG00000243789	JMJD7	-0.00133663	0.686801	0.888621	-306.617	0.00132341	0.0201375	-358.45	0.000893485	0.0185831
ENSG00000243708	PLA2G4B	0.00309246	0.450052	0.768394	-280.783	0.00526504	0.0274522	-376.933	0.00161368	0.0185831
ENSG00000137877	SPTBN5	0.00107586	0.716808	0.902696	-860.25	0.000673247	0.0201375	-998.817	0.000845202	0.0185831
ENSG00000103966	EHD4	0.00386011	0.138784	0.494035	-340.033	0.032466	0.0792958	-326.067	0.0159498	0.0414398
ENSG00000188089	PLA2G4E	0.000155691	0.663171	0.878551	264.1	0.280309	0.391324	206.167	0.30839	0.391565
ENSG00000159337	PLA2G4D	-0.00130347	0.0599643	0.348618	703.817	0.0105295	0.0390256	1321.27	0.00908012	0.0297473
ENSG00000168907	PLA2G4F	-0.00148691	0.0593062	0.347198	-234.483	0.284342	0.395531	-790.933	0.0259975	0.057549
ENSG00000166887	VPS39	-0.0024211	0.477517	0.786344	246.017	0.0228447	0.0622821	319.517	0.0215063	0.0504225
ENSG00000103978	TMEM87A	0.00065566	0.790612	0.928197	366.833	0.0528573	0.112005	423.15	0.0416335	0.0809395
ENSG00000214013	GANC	0.00223323	0.259263	0.625183	-256.317	0.0409645	0.0930764	-235.85	0.0668639	0.11558
ENSG00000092529	CAPN3	0.00694634	0.0595611	0.347816	196.9	0.212823	0.315529	330.267	0.0572625	0.1029
ENSG00000103994	ZNF106	-0.000526062	0.835366	0.947101	468.55	0.0221222	0.0610348	532.067	0.0123422	0.0354489
ENSG00000092531	SNAP23	0.00505293	0.0298543	0.268862	-150.617	0.535023	0.637679	-180.117	0.339469	0.423271
ENSG00000180979	LRRC57	-0.00107742	0.614956	0.856537	753.333	0.00488725	0.0266528	870.3	0.0016887	0.0185831
ENSG00000137814	HAUS2	-0.00215228	0.423443	0.749797	539.667	0.00223807	0.0210998	646.567	0.00334001	0.0200288
ENSG00000159433	STARD9	0.00631599	0.0413522	0.304703	-328.383	0.0227267	0.0620398	-344.05	0.0188473	0.0461062
ENSG00000140326	CDAN1	0.000966401	0.74328	0.911681	-54.9667	0.301277	0.413662	-100.867	0.0835774	0.137528
ENSG00000128881	TTBK2	-0.0015692	0.593784	0.84778	371.85	0.0364214	0.0858378	489.367	0.0232081	0.052967
ENSG00000159459	UBR1	-0.000849573	0.76005	0.918461	185.7	0.111274	0.193997	223.583	0.0996005	0.157208
ENSG00000166947	EPB42	0.00081182	0.0775524	0.388247	-1908.58	0.000213444	0.0201375	-1482.65	0.000491493	0.0185831
ENSG00000137842	TMEM62	-0.000107929	0.970404	0.993771	-66.2167	0.201998	0.303272	-43.3	0.336441	0.420029
ENSG00000166946	CCNDBP1	-0.00404176	0.283872	0.647039	525.817	0.00906331	0.0357854	674.9	0.0084984	0.0285952
ENSG00000104055	TGM5	0.00161737	0.0118726	0.185142	-395.267	0.382318	0.49598	154.883	0.499878	0.580799
ENSG00000168806	LCMT2	0.00150637	0.449995	0.768394	48.1333	0.790636	0.850133	75.2167	0.685687	0.747777
ENSG00000168803	ADAL	-0.00108481	0.649577	0.873873	536.133	0.00934811	0.0362898	630.933	0.0115359	0.0340671
ENSG00000140265	ZSCAN29	0.000190045	0.931747	0.982118	-21.35	0.795391	0.854063	-20.4167	0.807045	0.850477
ENSG00000137822	TUBGCP4	-0.000759311	0.818247	0.941129	156.3	0.0306987	0.076206	156.583	0.0175386	0.0440345
ENSG00000067369	TP53BP1	-0.00215598	0.527334	0.811392	291.067	0.0647235	0.129926	340.65	0.0500901	0.0929056
ENSG00000166963	MAP1A	-0.0107064	0.0172117	0.216028	929.85	0.0074964	0.0323153	1351.28	0.00338143	0.0200897
ENSG00000168781	PPIP5K1	-0.00283504	0.507233	0.799903	-58.9	0.176074	0.273912	-101.2	0.0894364	0.144806
ENSG00000237289	CKMT1B	-0.00218094	0.734653	0.907966	-691.15	0.00967507	0.0370574	-706.7	0.00836836	0.0284202
ENSG00000242866	STRC	0.000834032	0.770944	0.922642	-667.683	0.0086516	0.0348822	-843.267	0.00610046	0.0244844
ENSG00000166762	CATSPER2	0.00160324	0.568071	0.832605	-441.1	0.00547837	0.027977	-557.283	0.00422368	0.0214158
ENSG00000223572	CKMT1A	-0.00341856	0.4783	0.786635	-73.8	0.450164	0.560204	-9.33333	0.929196	0.946444
ENSG00000167004	PDIA3	-0.00130018	0.678236	0.885405	191.917	0.320234	0.432971	285.733	0.228577	0.307055
ENSG00000128886	ELL3	0.00086734	0.72364	0.904417	-533.767	0.0057479	0.0285908	-667.167	0.00448007	0.0217198
ENSG00000140264	SERF2	-0.000744295	0.680591	0.885902	559.383	0.145625	0.238294	964.083	0.0900102	0.145542
ENSG00000242028	HYPK	0.00251652	0.310476	0.669704	-415.267	0.000783207	0.0201375	-548.3	0.00124868	0.0185831
ENSG00000140259	MFAP1	-0.00110046	0.681208	0.886191	543.467	0.0241003	0.0644963	648.417	0.0185585	0.0456477
ENSG00000092470	WDR76	0.00196863	0.282451	0.646643	-568.767	0.00152775	0.0201375	-696.533	0.00186778	0.0185831
ENSG00000171877	FRMD5	0.00120492	0.620182	0.859268	283.583	0.0952919	0.172766	296.95	0.0413007	0.0804575
ENSG00000166734	GOLM2	-0.0025092	0.254825	0.620624	505.3	0.0301149	0.0753204	591.183	0.0260794	0.057682
ENSG00000137770	CTDSPL2	0.000972677	0.670348	0.880882	-74.95	0.0109017	0.0398446	-101.883	0.00892608	0.0294404
ENSG00000104131	EIF3J	-0.00349102	0.17428	0.543495	716.083	0.00309593	0.0226908	925.35	0.00591534	0.0241753
ENSG00000104133	SPG11	0.000940357	0.70727	0.898846	-7.01667	0.927317	0.950293	22.1167	0.812481	0.855166
ENSG00000229474	PATL2	0.00171603	0.0459849	0.316485	239.45	0.373757	0.487444	337.367	0.0530242	0.0970198
ENSG00000166710	B2M	0.00523658	0.114063	0.454417	4.71667	0.97263	0.980373	36.45	0.866544	0.898753
ENSG00000185880	TRIM69	-0.00254186	0.371023	0.712483	806.817	0.0336074	0.0812504	1050.45	0.0176713	0.0442041
ENSG00000140263	SORD	0.00109669	0.638592	0.86986	385.6	0.118975	0.203858	437.3	0.0775027	0.129697
ENSG00000140279	DUOX2	0.00095046	0.22794	0.596384	-1620.05	0.00794887	0.0333563	-1122.27	0.0130902	0.0367926
ENSG00000140254	DUOXA1	0.000475229	0.635505	0.868001	-939.283	0.0347582	0.0830597	-643.067	0.0515922	0.0950309
ENSG00000137857	DUOX1	0.0019348	0.333661	0.690075	-728.133	0.00266017	0.0218035	-793.2	0.00331289	0.0200288
ENSG00000138606	SHF	-0.00514522	0.218287	0.58812	-451.233	0.00510847	0.0271514	-558.183	0.00317258	0.0197563
ENSG00000137860	SLC28A2	0.000643962	0.240377	0.607832	-539.667	0.370405	0.483834	-298.017	0.454515	0.536489
ENSG00000171766	GATM	0.00239067	0.306963	0.667964	263.25	0.448301	0.55874	186.667	0.508128	0.588621
ENSG00000171763	SPATA5L1	0.00127363	0.625464	0.86235	-113.55	0.0520896	0.110791	-128.8	0.0415455	0.0808145
ENSG00000166920	C15orf48	0.0022095	0.134545	0.487039	-492.567	0.0496149	0.106957	-284.433	0.258732	0.33913
ENSG00000104154	SLC30A4	-0.00125569	0.626396	0.862925	699.383	0.00477145	0.0263406	672.117	0.00701856	0.026098
ENSG00000104164	BLOC1S6	-0.00548928	0.113025	0.452287	1003.92	0.00101452	0.0201375	1187.83	0.00105458	0.0185831
ENSG00000137767	SQOR	0.00359771	0.21379	0.583795	-80.8	0.609599	0.702208	-635.95	0.0745486	0.125784
ENSG00000137872	SEMA6D	-0.00522375	0.0789459	0.390612	1090.23	0.00839318	0.034302	963.917	0.00973737	0.0308929
ENSG00000188467	SLC24A5	8.91551e-05	0.712145	0.900865	-622.183	0.110419	0.192959	-377.983	0.206137	0.282035
ENSG00000104177	MYEF2	-0.00172113	0.554885	0.826039	-8.76667	0.545157	0.646786	-12.9833	0.382131	0.466163
ENSG00000233932	CTXN2	-0.00192206	0.269459	0.63498	993.333	0.0738189	0.142952	1044.5	0.0158767	0.0413381
ENSG00000074803	SLC12A1	0.000877371	0.553806	0.825584	1206.77	0.0647101	0.129915	1047.12	0.0513974	0.0947539
ENSG00000128951	DUT	-0.002055	0.46271	0.777677	507.683	0.0242865	0.0648261	568.233	0.0256157	0.0569516
ENSG00000166147	FBN1	0.000898127	0.667572	0.879864	541.267	0.000347923	0.0201375	49.1167	0.726541	0.783484
ENSG00000103995	CEP152	0.00198041	0.129171	0.479062	-810.833	0.0152913	0.0486851	-769.783	0.0188319	0.0460878
ENSG00000185634	SHC4	0.00200832	0.373843	0.713944	121.533	0.27712	0.38779	-324.8	0.196413	0.270929
ENSG00000255302	EID1	-0.00674984	0.0449679	0.3147	782.35	0.00699243	0.0311738	1002.73	0.00849091	0.0285952
ENSG00000138593	SECISBP2L	-0.00180925	0.477563	0.786344	327.433	0.0267474	0.0693039	345.633	0.0230132	0.0526391
ENSG00000166200	COPS2	-0.00208781	0.465564	0.779286	687.333	0.002663	0.0218035	842.55	0.00628798	0.0247842
ENSG00000156958	GALK2	-0.00233067	0.175147	0.543827	663.2	0.00285291	0.0221754	681.467	0.00325966	0.0199667
ENSG00000166262	FAM227B	-0.00121696	0.402535	0.734404	299.833	0.0167686	0.0516644	29.6667	0.906581	0.929946
ENSG00000140285	FGF7	-0.000172802	0.702492	0.896292	-633.767	0.0615975	0.12518	29.3667	0.882648	0.912356
ENSG00000104047	DTWD1	-0.00103958	0.659949	0.877551	441.467	0.0340002	0.0819066	480.767	0.0258495	0.0573443
ENSG00000104043	ATP8B4	0.00452351	0.0158782	0.209298	-126.2	0.741425	0.811579	-81.25	0.839437	0.877089
ENSG00000140284	SLC27A2	-0.00572929	0.0204423	0.2333	128.6	0.603971	0.697566	195.217	0.37681	0.460825
ENSG00000140287	HDC	0.00390191	0.261851	0.627964	180.083	0.386743	0.499896	0.95	0.993369	0.995643
ENSG00000104064	GABPB1	-0.00161433	0.542919	0.819948	104.6	0.0318937	0.0783439	107.867	0.0252909	0.0563763
ENSG00000138592	USP8	2.43589e-05	0.990246	0.997304	304.567	0.0427087	0.0961598	369.9	0.0369056	0.0740149
ENSG00000170236	USP50	0.000515676	0.170154	0.536741	561.833	0.0342524	0.0822819	655.467	0.00600011	0.0243386
ENSG00000092439	TRPM7	0.00393874	0.110979	0.44947	-103.967	0.0192077	0.0559488	-179.45	0.00702404	0.0261127
ENSG00000138600	SPPL2A	0.000304229	0.885132	0.96481	344.95	0.115119	0.198873	268.25	0.0385686	0.0765044
ENSG00000081014	AP4E1	0.00196732	0.301582	0.662463	-150.617	0.0184092	0.0545484	-160.633	0.00991474	0.0312342
ENSG00000183578	TNFAIP8L3	-0.00840196	0.0118191	0.184809	-412.433	0.050815	0.108839	-846.083	0.0067092	0.025503
ENSG00000137869	CYP19A1	0.000716046	0.439377	0.760965	329.383	0.0550257	0.115199	355.383	0.0213	0.050096
ENSG00000186417	GLDN	-0.000117344	0.977982	0.996303	181.1	0.238039	0.344422	261.5	0.0546096	0.0992295
ENSG00000104093	DMXL2	-0.00633055	0.107265	0.442725	445.833	0.00957396	0.0367854	549.933	0.00505896	0.0227276
ENSG00000104112	SCG3	-0.00585719	0.136856	0.490824	1368.67	0.0385708	0.0892286	1195.42	0.0351651	0.0714644
ENSG00000140280	LYSMD2	-0.0048646	0.185818	0.556738	499.067	0.0334372	0.0809155	721.683	0.0209748	0.0495561
ENSG00000128872	TMOD2	-0.00749123	0.0247109	0.251304	687.567	0.0342113	0.082241	910.15	0.0111368	0.033309
ENSG00000138594	TMOD3	-0.000499001	0.777736	0.92444	251.95	0.422653	0.533747	122.083	0.593929	0.66567
ENSG00000166477	LEO1	-0.00243169	0.45948	0.775566	219.733	0.0289423	0.0732675	282.567	0.0363694	0.0732506
ENSG00000069956	MAPK6	-0.00417758	0.216484	0.587125	546.783	0.002938	0.0222189	628.833	0.00468374	0.0220527
ENSG00000137875	BCL2L10	-0.00321937	0.161418	0.525039	764.783	0.0166565	0.051513	1071.88	0.00740209	0.0267663
ENSG00000069966	GNB5	-0.00683796	0.128242	0.477981	308.567	0.0457955	0.101094	366.1	0.0557295	0.100739
ENSG00000128833	MYO5C	0.00342515	0.278817	0.642624	-548.117	0.0133108	0.0448022	-668.4	0.0106347	0.0324897
ENSG00000197535	MYO5A	-0.00979074	0.0383402	0.297572	800.45	0.00118045	0.0201375	982.933	0.000651167	0.0185831
ENSG00000128989	ARPP19	-0.0100441	0.00635532	0.139615	223.533	0.040031	0.0915821	13.4167	0.944692	0.958444
ENSG00000047346	ATOSA	0.0011791	0.623854	0.860983	-247.767	0.0755806	0.145135	-293.2	0.0481134	0.0901411
ENSG00000137766	UNC13C	-0.00570876	0.176909	0.545474	-547.317	0.0130493	0.0443241	-514.8	0.0363144	0.073199
ENSG00000137876	RSL24D1	-0.00461471	0.158661	0.520817	517.417	0.0179191	0.0536879	687.933	0.0149712	0.0399115
ENSG00000069974	RAB27A	0.0038369	0.0680117	0.366874	-557.35	0.0551714	0.115405	-545.017	0.0376081	0.0751512
ENSG00000225973	PIGBOS1	-0.00300979	0.26231	0.62836	449.15	0.0799226	0.151194	501.083	0.0756482	0.127198
ENSG00000069943	PIGB	-0.00159263	0.445506	0.765057	832.6	0.000568559	0.0201375	844.25	0.000709978	0.0185831
ENSG00000260916	CCPG1	-0.0009133	0.789744	0.927681	427.6	0.00957605	0.0367854	451.283	0.0110425	0.0331488
ENSG00000261652	PIERCE2	-0.00147192	0.523191	0.808973	991.467	0.00174934	0.0206179	824.733	0.00513399	0.0228351
ENSG00000256061	DNAAF4	-0.00286396	0.122484	0.470297	91.0833	0.383244	0.496668	-580.283	0.0409517	0.0799382
ENSG00000171016	PYGO1	-0.0018441	0.280265	0.644601	-409.65	0.000374438	0.0201375	-448.867	0.000535432	0.0185831
ENSG00000166450	PRTG	0.00103859	0.310181	0.669645	171.733	0.529792	0.63331	313.733	0.315731	0.398868
ENSG00000069869	NEDD4	0.00124361	0.299706	0.660719	538	0.022807	0.0622133	332.8	0.00463402	0.021955
ENSG00000181827	RFX7	-0.000563755	0.801497	0.933594	-59.3333	0.00710954	0.0314184	-105.683	0.00529593	0.0231274
ENSG00000151575	TEX9	0.000261507	0.863349	0.956445	-646.7	0.0271937	0.0701978	-583.933	0.0147315	0.0395194
ENSG00000138587	MNS1	0.0016421	0.516678	0.80554	-848.3	0.0100278	0.0378314	-839.217	0.00990368	0.0312175
ENSG00000137871	ZNF280D	0.000449944	0.841443	0.948918	-235.3	0.0236993	0.0637068	-226.95	0.0270175	0.0591517
ENSG00000140262	TCF12	0.00329822	0.109059	0.446567	305.133	0.135529	0.225464	269.1	0.0377725	0.0753422
ENSG00000128849	CGNL1	0.00317876	0.151943	0.512531	-564.117	0.152715	0.246793	-734.967	0.0986838	0.156093
ENSG00000263155	MYZAP	0.00167687	0.621981	0.859907	-915.5	0.000408991	0.0201375	-1022.48	0.00055768	0.0185831
ENSG00000255529	POLR2M	-0.00286127	0.194295	0.564102	576.767	0.00482609	0.0264629	644.517	0.0189104	0.0461741
ENSG00000128918	ALDH1A2	-0.000607066	0.72118	0.903792	-234.217	0.50312	0.609793	-20.9833	0.932942	0.949118
ENSG00000103569	AQP9	0.00160717	0.441346	0.762264	-30.8667	0.949731	0.964646	40.85	0.89144	0.918885
ENSG00000166035	LIPC	-0.000528757	0.583096	0.841156	107.233	0.467682	0.576699	486.817	0.00698839	0.026054
ENSG00000137845	ADAM10	0.00191802	0.395956	0.729494	-313.867	0.0232195	0.0628624	-307.117	0.0183819	0.0453265
ENSG00000128923	MINDY2	0.000888851	0.683997	0.887642	-227.7	0.0192391	0.0559923	-248.317	0.0124601	0.0356615
ENSG00000137776	SLTM	0.000170314	0.944178	0.985925	-330.45	0.00136222	0.0201375	-305.8	0.0011383	0.0185831
ENSG00000157450	RNF111	-0.00158077	0.593406	0.84778	417.833	0.00464972	0.0260052	506.167	0.00650353	0.0251725
ENSG00000157456	CCNB2	-0.000281033	0.797	0.931342	401.983	0.150989	0.24479	439.183	0.137869	0.203926
ENSG00000157483	MYO1E	0.003683	0.130519	0.481151	181.4	0.113825	0.197235	46.4667	0.778798	0.827414
ENSG00000171989	LDHAL6B	0.000613077	0.152217	0.513084	321.383	0.113799	0.197232	129.45	0.559836	0.635761
ENSG00000157470	FAM81A	-0.0107456	0.00162529	0.0737724	-334.617	0.0738731	0.142952	-824.35	0.00341873	0.0201486
ENSG00000140307	GTF2A2	-0.00214222	0.362858	0.70726	702.833	0.00710088	0.031395	810.4	0.0170628	0.0432177
ENSG00000140299	BNIP2	0.00391254	0.0494516	0.324639	-334.367	0.0611606	0.124501	-318.15	0.0777524	0.130015
ENSG00000171956	FOXB1	0.00110957	0.56373	0.831522	-359.85	0.145758	0.238439	-202.583	0.179265	0.251764
ENSG00000182718	ANXA2	0.00714702	0.091506	0.412043	423.067	0.0353043	0.0839465	411.8	0.00519881	0.0229994
ENSG00000128915	ICE2	0.0032378	0.0620194	0.35356	66.85	0.430455	0.541598	61.4333	0.41828	0.501484
ENSG00000069667	RORA	-0.00138384	0.608311	0.853835	-71.5667	0.356038	0.46992	-101.583	0.231733	0.310497
ENSG00000129003	VPS13C	0.00322714	0.225054	0.593978	-91.05	0.158591	0.253481	-109.517	0.104876	0.163615
ENSG00000198535	C2CD4A	-0.00100416	0.594538	0.847957	16.1833	0.922577	0.946581	-256.883	0.398039	0.48134
ENSG00000205502	C2CD4B	0.00390861	0.303178	0.663859	-270.917	0.193117	0.293501	-374.883	0.459146	0.540759
ENSG00000171914	TLN2	-0.00775378	0.0397939	0.302126	961.55	0.000416943	0.0201375	1256.63	0.000481739	0.0185831
ENSG00000140416	TPM1	-0.0011164	0.715162	0.901959	-183.033	0.396802	0.509965	-109.2	0.529833	0.608809
ENSG00000103642	LACTB	0.000148872	0.94727	0.986689	870.4	0.0300202	0.0751607	909.317	0.0208775	0.0493882
ENSG00000185088	RPS27L	0.00484846	0.0197863	0.229936	453.367	0.182636	0.281201	519.983	0.139768	0.206194
ENSG00000166128	RAB8B	-0.00223772	0.359805	0.70572	651.15	0.00436859	0.0253917	781.017	0.00678591	0.0256867
ENSG00000138613	APH1B	0.00105195	0.685848	0.888341	157.767	0.364555	0.47813	190.25	0.256346	0.336675
ENSG00000074410	CA12	-0.00341519	0.47056	0.781665	367.017	0.0339984	0.0819066	95.4667	0.381025	0.465046
ENSG00000140455	USP3	0.00172822	0.595586	0.848315	-634.033	0.0034757	0.0233547	-793.65	0.00376645	0.020623
ENSG00000197361	FBXL22	-0.00283692	0.135751	0.488751	-422.817	0.0336089	0.0812504	-405.2	0.0320452	0.0667594
ENSG00000103657	HERC1	-0.00207537	0.597496	0.848675	439.267	0.00160746	0.0201375	507.45	0.00189398	0.0185831
ENSG00000035664	DAPK2	-0.0015423	0.299361	0.660646	154.367	0.538992	0.641568	720.183	0.0259248	0.0574666
ENSG00000166797	CIAO2A	0.000348609	0.873482	0.96038	631.017	0.0253593	0.0667093	692.417	0.0285633	0.0615562
ENSG00000028528	SNX1	0.000607936	0.803539	0.934488	205.617	0.22363	0.328133	226.683	0.149737	0.217923
ENSG00000157734	SNX22	7.03762e-05	0.98082	0.996403	-211.6	0.387782	0.501012	-280.717	0.184153	0.257443
ENSG00000166794	PPIB	-0.00135615	0.624117	0.861155	694.8	0.0575482	0.119064	795.417	0.0632516	0.110885
ENSG00000169118	CSNK1G1	-0.000498748	0.831337	0.94596	262.883	0.00821762	0.0340077	275.367	0.00403812	0.0210907
ENSG00000166803	PCLAF	-0.000651194	0.377374	0.716415	102.533	0.640423	0.727947	234.617	0.213367	0.290022
ENSG00000103671	TRIP4	0.00293331	0.178741	0.547443	76.2167	0.472984	0.581797	152.183	0.0704995	0.120318
ENSG00000180357	ZNF609	5.18204e-05	0.982868	0.996403	8.26667	0.860809	0.902353	20.3333	0.664012	0.728664
ENSG00000180304	OAZ2	-0.0066316	0.0101243	0.172327	1102.02	0.00145734	0.0201375	1448.67	0.00273637	0.0190008
ENSG00000166831	RBPMS2	0.00317881	0.0472565	0.318937	67.3333	0.765504	0.830448	-606.467	0.158665	0.228143
ENSG00000140451	PIF1	-0.000889388	0.5149	0.805009	351.017	0.0933851	0.169922	-19.7333	0.918554	0.939676
ENSG00000241839	PLEKHO2	0.00344208	0.197173	0.567194	482.283	0.0663612	0.132304	230.083	0.656624	0.722135
ENSG00000166839	ANKDD1A	0.000575389	0.844301	0.950111	-23.2	0.894517	0.926644	0.716667	0.996772	0.997824
ENSG00000090487	SPG21	-0.000306043	0.901367	0.970174	727.333	0.0050229	0.0269466	847.95	0.0190413	0.0463149
ENSG00000103707	MTFMT	-0.000462015	0.856565	0.954161	92.8833	0.24469	0.351749	124.633	0.0926182	0.148731
ENSG00000186198	SLC51B	0.00149525	0.483431	0.787998	-170.033	0.477038	0.585623	-849.567	0.0170462	0.043185
ENSG00000103710	RASL12	0.004871	0.196502	0.567028	-586.433	0.130221	0.218619	-1155.03	0.00961842	0.0306725
ENSG00000246922	UBAP1L	0.00393435	0.187748	0.557238	-416.033	0.00341247	0.0232421	-445.717	0.00264166	0.0189364
ENSG00000090470	PDCD7	-0.00207759	0.418814	0.746923	497.8	0.00191633	0.0208477	622.767	0.00237244	0.0187162
ENSG00000166855	CLPX	-0.00220886	0.345852	0.698206	232.433	0.196112	0.297021	303.217	0.130403	0.194857
ENSG00000138615	CILP	0.000342712	0.712665	0.901035	-509.817	0.029522	0.0743528	-629.3	0.014943	0.0398601
ENSG00000138617	PARP16	0.00218897	0.3237	0.681526	-282.317	0.00264389	0.0218035	-361.817	0.00143686	0.0185831
ENSG00000174498	IGDCC3	0.000221799	0.917189	0.976286	-647.033	0.00742473	0.0321118	-710.583	0.00509412	0.0227851
ENSG00000103742	IGDCC4	-0.00333576	0.177252	0.545474	603.233	0.0686512	0.135626	907.283	0.0211604	0.0498502
ENSG00000074603	DPP8	-0.00522711	0.0691068	0.368865	657.217	0.000489286	0.0201375	776.733	0.000757634	0.0185831
ENSG00000074696	HACD3	-0.00579565	0.07501	0.38248	774.817	0.0186955	0.0550194	963.467	0.0157193	0.0410973
ENSG00000138614	INTS14	0.000456873	0.859929	0.954949	244.05	0.187564	0.287105	259.233	0.144218	0.211248
ENSG00000074621	SLC24A1	0.000250645	0.866133	0.957012	-397.7	0.0534959	0.112865	-357.867	0.0564222	0.101701
ENSG00000174485	DENND4A	-0.000113157	0.965186	0.991861	-3.38333	0.839325	0.886739	-16.5667	0.324168	0.407327
ENSG00000103769	RAB11A	-0.00681891	0.0287834	0.265376	834.183	0.00110503	0.0201375	1108.42	0.00294548	0.019369
ENSG00000157890	MEGF11	-0.000101024	0.973136	0.99475	-731.45	0.00329124	0.0230277	-797.067	0.00256758	0.0188718
ENSG00000166938	DIS3L	-0.00324547	0.19352	0.562956	387.833	0.0622137	0.126097	472.733	0.038831	0.0768491
ENSG00000075131	TIPIN	0.00495439	0.023617	0.247627	255.083	0.495699	0.602639	349.583	0.356239	0.439984
ENSG00000169032	MAP2K1	-0.00958181	0.0365933	0.290484	1118.87	0.000414855	0.0201375	1387.78	0.000402254	0.0185831
ENSG00000174446	SNAPC5	-0.00603683	0.100032	0.426586	890.25	0.00430012	0.0252568	1031.72	0.00445389	0.0216729
ENSG00000174444	RPL4	-0.00276587	0.301485	0.662444	218.567	0.440268	0.550981	246.617	0.407207	0.490354
ENSG00000174442	ZWILCH	-0.00415601	0.0987001	0.424442	575.55	0.00660745	0.0302716	725.633	0.00199528	0.0186617
ENSG00000188501	LCTL	0.000433787	0.76327	0.919959	208.117	0.318193	0.430758	604.267	0.00416826	0.0213307
ENSG00000137834	SMAD6	0.00594836	0.0311801	0.272987	-232.833	0.0145609	0.0472584	-785.8	0.032284	0.0670946
ENSG00000166949	SMAD3	-0.00401749	0.127414	0.476923	-343.95	0.0585142	0.120363	-883.933	0.0154318	0.0406757
ENSG00000103591	AAGAB	-0.0070134	0.0390799	0.298972	807.717	0.000266585	0.0201375	1120.63	0.000398027	0.0185831
ENSG00000103599	IQCH	-0.00050139	0.531154	0.813329	679.967	0.0310934	0.0768629	605.967	0.0262287	0.0579297
ENSG00000189227	C15orf61	-0.00271574	0.278636	0.642624	407.517	0.0450531	0.0999328	432.833	0.0692009	0.118587
ENSG00000137764	MAP2K5	-0.00445335	0.17043	0.537312	726.167	0.00052548	0.0201375	868.283	0.000563678	0.0185831
ENSG00000188779	SKOR1	0.000621108	0.818202	0.941129	-580.617	0.0130103	0.0442268	-692.75	0.0108574	0.0328822
ENSG00000033800	PIAS1	-0.00126195	0.657407	0.876834	341.7	0.00642695	0.0299527	409.9	0.00672079	0.0255357
ENSG00000129007	CALML4	0.00297005	0.170122	0.53674	-571.983	0.0450498	0.0999328	-559.383	0.04425	0.084724
ENSG00000128973	CLN6	0.00267936	0.342879	0.696901	148.517	0.427892	0.539008	202.6	0.264278	0.345098
ENSG00000169018	FEM1B	-0.0034781	0.251247	0.616495	446.417	0.00546917	0.027977	597.2	0.00541327	0.0232701
ENSG00000137809	ITGA11	0.00171528	0.121305	0.468828	93.55	0.846461	0.891905	-2.56667	0.994391	0.996141
ENSG00000103647	CORO2B	-0.00274624	0.448741	0.767291	750.017	0.00145445	0.0201375	799.65	0.000374053	0.0185831
ENSG00000140350	ANP32A	-0.00249278	0.368305	0.711547	-8.46667	0.959511	0.971229	20.6833	0.90638	0.92984
ENSG00000258484	SPESP1	-0.000249216	0.919381	0.97682	119.433	0.706828	0.783351	518.45	0.0794607	0.132099
ENSG00000255346	NOX5	-0.00120753	0.285947	0.648154	1201.95	0.0083476	0.0342142	1253.37	0.0180956	0.0448842
ENSG00000138604	GLCE	-0.00184292	0.626934	0.86309	-254.017	0.0247375	0.0656399	-337.367	0.00995809	0.0313254
ENSG00000137819	PAQR5	5.48494e-06	0.997312	0.999426	-144.15	0.492685	0.600086	-19.7667	0.837118	0.875184
ENSG00000137807	KIF23	-0.00132143	0.0985123	0.424211	436.433	0.27718	0.387843	1044.63	0.000640358	0.0185831
ENSG00000137818	RPLP1	-0.000249203	0.900342	0.969881	490.467	0.131746	0.220524	942.2	0.0425684	0.0822792
ENSG00000140332	TLE3	0.00239181	0.393736	0.728058	276.367	0.128502	0.216341	276.483	0.0411197	0.0801506
ENSG00000137831	UACA	0.00450493	0.041967	0.305074	446.833	0.0511395	0.109383	377.383	0.074568	0.125803
ENSG00000166173	LARP6	-0.00468018	0.187353	0.557238	1164.4	0.00118749	0.0201375	1272.82	0.00768234	0.0272432
ENSG00000137821	LRRC49	-0.00401407	0.230816	0.599328	606.967	0.00229983	0.0211609	618.583	0.00430499	0.0215375
ENSG00000129028	THAP10	-0.00225779	0.432895	0.756259	769.583	0.000142688	0.0201375	938.383	0.000632152	0.0185831
ENSG00000187720	THSD4	0.00192622	0.355705	0.70372	127.883	0.534207	0.637072	-185.067	0.653417	0.719256
ENSG00000225362	CT62	0.000161255	0.684758	0.887929	242.817	0.204947	0.306648	545.833	0.0808255	0.13386
ENSG00000278570	NR2E3	5.62844e-05	0.902031	0.97045	341.567	0.287079	0.398396	157.433	0.522778	0.602283
ENSG00000066933	MYO9A	-0.000573598	0.82756	0.945244	313.267	0.0201285	0.0575413	353.283	0.0169733	0.0430968
ENSG00000166192	SENP8	-0.00133051	0.399631	0.731686	958.583	0.0195863	0.0566266	1063.42	0.0149822	0.0399346
ENSG00000175318	GRAMD2A	-0.00302868	0.204547	0.575049	61.1667	0.809736	0.865791	-719.967	0.0031203	0.0197111
ENSG00000067225	PKM	-0.00549454	0.141926	0.499152	585.5	0.0119386	0.0420311	697.883	0.00840487	0.0284629
ENSG00000137817	PARP6	-0.00420026	0.288768	0.651779	543.35	0.00122307	0.0201375	613.083	0.00107617	0.0185831
ENSG00000140488	CELF6	-0.00273565	0.472966	0.783383	491.3	0.00621109	0.0295257	571.2	0.00343036	0.0201699
ENSG00000213614	HEXA	-0.000616935	0.829891	0.945453	0.816667	0.98215	0.987585	34.75	0.385577	0.469228
ENSG00000166233	ARIH1	-0.00164265	0.537013	0.817529	200.167	0.0170177	0.0520841	287.583	0.0167097	0.042706
ENSG00000215186	GOLGA6B	0.000336064	0.259338	0.625275	-1705.58	0.000162217	0.0201375	-1185.92	0.000628996	0.0185831
ENSG00000140463	BBS4	-0.00411946	0.128274	0.477981	463.983	0.0168122	0.0517239	571.983	0.0106416	0.0324897
ENSG00000159322	ADPGK	0.00107749	0.717425	0.902863	528.65	0.00159942	0.0201375	599.983	0.00215792	0.0186617
ENSG00000067141	NEO1	-0.000712372	0.761491	0.919163	327.767	0.206387	0.308317	237.05	0.122162	0.184873
ENSG00000138622	HCN4	-0.00289841	0.0784462	0.390314	324.267	0.284048	0.395286	368.517	0.123847	0.186827
ENSG00000183324	REC114	-0.000302031	0.243934	0.610537	-651.733	0.244572	0.35161	-422.6	0.23142	0.310135
ENSG00000156642	NPTN	-0.00842466	0.108845	0.446225	833.967	0.00403013	0.0246205	1005.42	0.00354975	0.0203112
ENSG00000103855	CD276	0.00153974	0.59639	0.848599	568.85	0.0132831	0.0447706	567.967	0.0152751	0.0404312
ENSG00000205363	INSYN1	-0.00936547	0.00446111	0.117406	870.467	0.0113505	0.040819	993.667	0.0191059	0.0464191
ENSG00000129038	LOXL1	-7.47703e-05	0.960379	0.990904	-290.6	0.23349	0.339482	-932.85	0.0168225	0.0428852
ENSG00000067221	STOML1	-0.00881976	0.00702223	0.146971	815.65	0.00674415	0.0305011	1359.2	0.000861734	0.0185831
ENSG00000140464	PML	0.000909205	0.76416	0.920691	665.217	0.271126	0.381498	608.183	0.212877	0.289593
ENSG00000167178	ISLR2	-0.0089888	0.024155	0.250271	301.333	0.0559361	0.116591	54.75	0.446756	0.529454
ENSG00000129009	ISLR	0.0101802	0.000560571	0.0407365	192.733	0.607012	0.700083	507.017	0.0647221	0.112872
ENSG00000137868	STRA6	-0.000748788	0.262541	0.628559	-238.3	0.025444	0.0668599	-185.283	0.000365903	0.0185831
ENSG00000140481	CCDC33	6.30996e-06	0.996809	0.999426	489.15	0.080251	0.151681	163.067	0.190428	0.264419
ENSG00000140459	CYP11A1	-0.00146353	0.484974	0.788586	91.6333	0.399329	0.512095	-311.367	0.305728	0.388849
ENSG00000138623	SEMA7A	-0.000729399	0.869554	0.958097	-76.2833	0.477172	0.585702	-11.9	0.888206	0.916714
ENSG00000138629	UBL7	-0.00496239	0.125706	0.474665	945.733	0.00271584	0.0218328	1207.53	0.00186418	0.0185831
ENSG00000179361	ARID3B	0.00375707	0.0758627	0.384292	-323.133	0.00382792	0.0241812	-390.45	0.00574836	0.0238246
ENSG00000179335	CLK3	0.00233812	0.300071	0.661125	-71.9833	0.0620853	0.125903	-96.6333	0.0656521	0.114095
ENSG00000179151	EDC3	0.00107164	0.650632	0.873873	0.0666667	0.997928	0.998982	-3.48333	0.875426	0.906647
ENSG00000140465	CYP1A1	-0.00291433	0.014572	0.204818	-477.783	0.241084	0.348092	-27.15	0.918658	0.939676
ENSG00000103653	CSK	0.00211816	0.422777	0.749084	109.167	0.359914	0.473937	143.133	0.242488	0.321991
ENSG00000140506	LMAN1L	0.00668954	0.142602	0.500108	-869.1	0.00348543	0.0233589	-1061.32	0.00277007	0.019103
ENSG00000213578	CPLX3	-0.00334575	0.53935	0.818455	136.033	0.310963	0.423116	39.0167	0.771536	0.821837
ENSG00000140474	ULK3	-0.00031258	0.946012	0.986261	-100.15	0.0743355	0.143599	-116.15	0.0581473	0.104026
ENSG00000140497	SCAMP2	0.00625944	0.00388075	0.110389	698.317	0.141296	0.232901	927.5	0.0522165	0.0958602
ENSG00000178802	MPI	-0.00266537	0.35253	0.701886	674.9	0.0135214	0.0451933	794.3	0.0100987	0.0315761
ENSG00000178761	FAM219B	-0.00268278	0.444906	0.764719	305.633	0.0260428	0.0679732	370.467	0.0173327	0.0436835
ENSG00000178741	COX5A	-0.00805586	0.0299759	0.269389	929.35	0.0050285	0.0269618	1256.13	0.00543453	0.0232882
ENSG00000178718	RPP25	-0.00349716	0.310145	0.669645	1146.25	0.000493422	0.0201375	1530.22	0.000865047	0.0185831
ENSG00000198794	SCAMP5	-0.00985043	0.0637754	0.357038	598.35	0.00450966	0.0256846	779.133	0.00170309	0.0185831
ENSG00000138621	PPCDC	-0.000433471	0.808164	0.93674	472.617	0.242355	0.349482	895.783	0.0713321	0.121375
ENSG00000167173	C15orf39	0.000839989	0.649981	0.873873	402.717	0.0295232	0.0743528	-9.25	0.968409	0.976472
ENSG00000140365	COMMD4	-0.000341261	0.895705	0.968395	126.383	0.674484	0.756888	196.017	0.51472	0.594684
ENSG00000140398	NEIL1	0.00145379	0.677098	0.884918	-141.383	0.095746	0.173387	-207.033	0.0415649	0.080843
ENSG00000140400	MAN2C1	0.000560278	0.900098	0.969725	39.4167	0.528633	0.632374	60.2	0.227587	0.306036
ENSG00000169375	SIN3A	0.000786104	0.764596	0.920696	65.8167	0.517422	0.622883	66.0833	0.485314	0.566189
ENSG00000169410	PTPN9	-0.00229456	0.390134	0.724631	912.15	0.104536	0.185274	892.367	0.0581621	0.104026
ENSG00000169371	SNUPN	-0.00330142	0.220363	0.589797	711.8	0.00198688	0.0208903	918.683	0.0027343	0.0190008
ENSG00000177971	IMP3	-0.0036137	0.281855	0.646431	1033.27	0.00363662	0.0236808	1210.83	0.00323669	0.0199302
ENSG00000173548	SNX33	0.00298418	0.180945	0.550442	597.8	0.00320607	0.022871	336.233	0.0149317	0.0398428
ENSG00000173546	CSPG4	0.000147024	0.950017	0.987871	-1214.3	0.00353224	0.0234044	-1367.28	0.00543824	0.0232882
ENSG00000182950	ODF3L1	-0.000648857	0.490149	0.791344	-945.867	0.00584603	0.0288085	-717.483	0.00571391	0.023774
ENSG00000140367	UBE2Q2	-0.00259737	0.197579	0.567773	167.333	0.294502	0.406354	236.1	0.223267	0.301152
ENSG00000167196	FBXO22	0.000159077	0.950998	0.987915	-82.2333	0.00350795	0.0234044	-135.333	0.00404322	0.0210907
ENSG00000169752	NRG4	-0.00348774	0.255141	0.620853	-832.6	0.00346429	0.0233547	-883.55	0.00348154	0.0202948
ENSG00000169758	TMEM266	-0.00326316	0.414034	0.743624	-651.467	0.00553662	0.0281137	-789.95	0.00362205	0.0204567
ENSG00000140374	ETFA	-0.00581517	0.0190054	0.225091	953.467	0.0395358	0.0907723	1040.6	0.026409	0.0581786
ENSG00000159556	ISL2	0.00105968	0.0466667	0.317314	-271.383	0.333774	0.446715	-245.967	0.370862	0.454793
ENSG00000140386	SCAPER	-0.0041067	0.106304	0.440568	186.95	0.23476	0.340831	290.233	0.114111	0.175
ENSG00000117906	RCN2	-0.00785008	0.0163072	0.211332	556.217	0.00861017	0.0348103	721.05	0.0129976	0.0366404
ENSG00000140368	PSTPIP1	0.00530973	7.89956e-05	0.0134985	195.417	0.455554	0.565304	153.567	0.435666	0.518542
ENSG00000140391	TSPAN3	-0.00622683	0.0321422	0.276487	819.167	0.0140085	0.0461231	977.883	0.0152514	0.0403811
ENSG00000173517	PEAK1	0.000666645	0.770444	0.922601	334	0.0150606	0.0481932	342.5	0.0109242	0.0330084
ENSG00000140382	HMG20A	-0.00477019	0.156776	0.518593	514.95	0.00795724	0.0333751	627.017	0.00696692	0.0260427
ENSG00000169783	LINGO1	-0.0118314	0.00433619	0.115434	320.517	0.180153	0.27854	999.483	0.00403795	0.0210907
ENSG00000167202	TBC1D2B	0.00271318	0.299247	0.660503	-236.25	0.256213	0.36457	-238.95	0.232386	0.311288
ENSG00000183476	SH2D7	-0.000767762	0.344193	0.697776	-66.1	0.91467	0.940957	113.817	0.815013	0.857078
ENSG00000136425	CIB2	-0.00522999	0.0372782	0.293174	545.7	0.0996034	0.17861	685.817	0.0602194	0.10682
ENSG00000166411	IDH3A	-0.00747687	0.0365776	0.290484	731.333	0.00689567	0.0309526	913.05	0.00429744	0.0215231
ENSG00000103740	ACSBG1	-0.00189987	0.565158	0.831759	-594.867	0.0912	0.167104	-1048.47	0.0188896	0.0461614
ENSG00000140403	DNAJA4	-0.00345735	0.507253	0.799903	23.5667	0.93347	0.953974	315.817	0.351778	0.43523
ENSG00000140395	SKIC8	-0.00388625	0.229692	0.598483	572.683	0.0096868	0.0370854	646.75	0.0124134	0.0355756
ENSG00000166426	CRABP1	-0.0126199	0.0189743	0.225091	133.35	0.590054	0.684971	-365.317	0.369685	0.453899
ENSG00000136381	IREB2	-0.000783105	0.769513	0.922015	87.5	0.00342387	0.0232641	97.0333	0.00793952	0.0276724
ENSG00000188266	HYKK	-0.00220887	0.103088	0.432062	1493.63	0.00248093	0.0216196	1415.35	0.00810585	0.028029
ENSG00000041357	PSMA4	-0.00233298	0.447591	0.766584	479.35	0.00385999	0.0242283	624.367	0.00666628	0.0254312
ENSG00000169684	CHRNA5	0.000770336	0.48139	0.787255	-661.65	0.340138	0.453207	-565.917	0.283704	0.365796
ENSG00000080644	CHRNA3	-0.00348151	0.154673	0.516232	-682.717	0.0506264	0.108626	-721.4	0.0204374	0.0487046
ENSG00000117971	CHRNB4	-0.000674143	0.095587	0.420426	394.75	0.0212843	0.059635	280.6	0.347143	0.430651
ENSG00000136378	ADAMTS7	0.000132907	0.929817	0.981611	60.35	0.839727	0.887054	123.2	0.766672	0.817876
ENSG00000185787	MORF4L1	-0.00520449	0.102744	0.432039	691.6	0.0160525	0.0502191	883.85	0.0147733	0.0395845
ENSG00000103811	CTSH	0.00641657	0.0394272	0.300143	40.2333	0.893422	0.925875	238.183	0.500089	0.580964
ENSG00000058335	RASGRF1	-0.0110876	0.0411123	0.304634	14.95	0.86296	0.904268	174.75	0.074923	0.126264
ENSG00000235711	ANKRD34C	-0.00489307	0.0605173	0.350107	-184.617	0.221826	0.326034	-125.717	0.458617	0.540322
ENSG00000166557	TMED3	-0.00371529	0.0834831	0.400184	141.033	0.528487	0.632374	248.95	0.334331	0.417914
ENSG00000169330	MINAR1	-0.00284841	0.331773	0.688505	-564	0.00392043	0.0243925	-708.233	0.00246259	0.0187632
ENSG00000136371	MTHFS	-0.00078259	0.724703	0.904621	379.683	0.29833	0.41054	422.033	0.257399	0.33772
ENSG00000180953	ST20	-0.0029497	0.19466	0.564699	-657.9	0.0128492	0.0438624	-585.967	0.0128045	0.0362885
ENSG00000140379	BCL2A1	0.00240478	0.59749	0.848675	112.5	0.688685	0.768632	-270.283	0.312341	0.395493
ENSG00000086666	ZFAND6	-0.00268577	0.243733	0.610386	472.633	0.0475526	0.103805	600.75	0.0332637	0.0686377
ENSG00000103876	FAH	-2.64641e-05	0.989497	0.996971	348.067	0.300375	0.412691	937.367	0.0847863	0.139124
ENSG00000259417	CTXND1	-0.00813469	0.00525766	0.126621	-439.05	0.179181	0.277533	-1195.53	0.0339565	0.0696548
ENSG00000172379	ARNT2	-0.00695301	0.0199343	0.230439	175.683	0.202585	0.303888	22.4	0.876804	0.907524
ENSG00000136379	ABHD17C	-0.00677254	0.00320828	0.101341	1110.27	0.000499934	0.0201375	1222.8	0.00148078	0.0185831
ENSG00000103888	CEMIP	0.00267822	0.370882	0.712483	-307.867	0.255393	0.363615	-236.05	0.318215	0.401182
ENSG00000117899	MESD	-0.00136394	0.5523	0.824707	758.633	0.0184508	0.0546197	843.55	0.0233257	0.0531663
ENSG00000140406	TLNRD1	-0.00267288	0.401607	0.733704	806.517	0.00601892	0.0291307	842.167	0.00783345	0.0275049
ENSG00000156206	CFAP161	-3.29039e-05	0.982621	0.996403	653.233	0.0424086	0.0956448	325.75	0.107628	0.167235
ENSG00000172349	IL16	0.00611375	0.170538	0.537326	-714.05	0.00314304	0.0227622	-887.2	0.00263416	0.0189223
ENSG00000172345	STARD5	0.00359251	0.209144	0.57992	-279.383	0.115737	0.199718	-350.467	0.0668379	0.115559
ENSG00000188869	TMC3	0.000428657	0.340421	0.695202	544.55	0.14279	0.234888	519.5	0.0539887	0.0983524
ENSG00000183496	MEX3B	0.00142784	0.531864	0.813591	-85.5333	0.643397	0.73021	-115.55	0.540603	0.618396
ENSG00000140598	EFL1	2.05781e-05	0.992091	0.997868	591.733	0.00651235	0.0300708	664.1	0.00940266	0.030304
ENSG00000188659	SAXO2	0.00041987	0.826218	0.944605	-290.65	0.193804	0.294282	-251.8	0.230166	0.308774
ENSG00000278662	GOLGA6L10	0.000448196	0.725009	0.904804	-1164.72	0.000279638	0.0201375	-1153.1	0.000114187	0.0185831
ENSG00000197978	GOLGA6L9	-3.08134e-05	0.989492	0.996971	-257.567	0.249761	0.357145	-323.383	0.16693	0.237666
ENSG00000182774	RPS17	-0.00174779	0.404952	0.737002	431.033	0.162194	0.257531	571.917	0.0754119	0.126925
ENSG00000214575	CPEB1	0.0024108	0.444502	0.764646	462.95	0.00321924	0.022871	553.233	0.00268991	0.0190008
ENSG00000103723	AP3B2	-0.00433332	0.417645	0.746184	169.267	0.151686	0.245618	232.383	0.0643852	0.112434
ENSG00000186628	FSD2	0.000316106	0.835398	0.947101	-616.267	9.36928e-05	0.0201375	-670.417	6.12702e-05	0.0185831
ENSG00000156232	WHAMM	0.00160019	0.537922	0.818059	61.5667	0.171736	0.269027	103.917	0.040768	0.0797017
ENSG00000103942	HOMER2	-0.00332754	0.0838507	0.401051	329.817	0.0339547	0.0818432	427.383	0.0138487	0.0380785
ENSG00000169612	RAMAC	-0.00244495	0.36462	0.708938	715.983	0.00443888	0.0255529	862.9	0.00657256	0.0252478
ENSG00000169609	C15orf40	-0.0013338	0.549123	0.822537	-71.2667	0.300792	0.413087	-73.1	0.206468	0.282328
ENSG00000064726	BTBD1	-0.00668601	0.0150567	0.206271	892.133	0.000777938	0.0201375	1078.65	0.00118317	0.0185831
ENSG00000136404	TM6SF1	-0.00425738	0.209302	0.579979	558.183	0.0598792	0.122521	915.2	0.0134867	0.0374091
ENSG00000166503	HDGFL3	-0.00789066	0.00180622	0.0773422	893.167	0.00605377	0.0292081	1176.25	0.00251836	0.0187707
ENSG00000140600	SH3GL3	-0.00689711	0.0236533	0.247627	415.633	0.0385549	0.0892159	904.667	0.00443613	0.0216293
ENSG00000156218	ADAMTSL3	0.00116866	0.400499	0.732647	231.733	0.305732	0.417863	175.433	0.39918	0.482616
ENSG00000259511	UBE2Q2P16	-0.00129284	0.0905887	0.410292	151.983	0.657474	0.742288	417.517	0.245422	0.325204
ENSG00000184206	GOLGA6L4	0.000153389	0.820382	0.942223	-706.1	0.164421	0.260205	-355.217	0.282977	0.36495
ENSG00000176371	ZSCAN2	-0.000575919	0.703304	0.896723	321.833	0.0133276	0.0448183	319.067	0.0138787	0.0381301
ENSG00000177082	WDR73	-0.00227299	0.372753	0.713536	318.9	0.0178327	0.0535527	362.733	0.00731133	0.0266375
ENSG00000197696	NMB	-0.000466749	0.877296	0.961995	-16.9	0.936907	0.955773	673.983	0.0430577	0.0829392
ENSG00000140612	SEC11A	0.00149044	0.48306	0.787949	392.533	0.0702931	0.138005	725.367	0.037854	0.0754472
ENSG00000166716	ZNF592	-0.00093388	0.72866	0.906082	127.983	0.0230863	0.0626395	156.083	0.0340153	0.0697316
ENSG00000136383	ALPK3	-0.00222252	0.230247	0.598669	317	0.0513706	0.109695	1095.38	0.00328354	0.0200095
ENSG00000073417	PDE8A	0.00154318	0.582863	0.841156	179.55	0.288797	0.400294	-307.1	0.222925	0.300762
ENSG00000170776	AKAP13	-0.000806829	0.725974	0.905367	-148.7	0.425524	0.536897	-608.217	0.0362107	0.0730675
ENSG00000183655	KLHL25	-0.000977448	0.690559	0.890783	819.183	0.0265346	0.0688882	1182.57	0.00426818	0.0214298
ENSG00000273540	AGBL1	-0.00015948	0.89461	0.968247	237.75	0.16931	0.265959	-660.2	0.0291591	0.0624081
ENSG00000140538	NTRK3	-0.00352903	0.298389	0.659717	133.683	0.400958	0.513634	170.767	0.33211	0.415564
ENSG00000259494	MRPL46	-0.00340785	0.256048	0.621793	697.617	0.0119228	0.0419928	833.417	0.0132578	0.0370746
ENSG00000181991	MRPS11	-0.00648425	0.018345	0.222789	884.3	0.00167224	0.0203372	1072.65	0.00103237	0.0185831
ENSG00000140543	DET1	0.000296646	0.886063	0.965191	467.817	0.0106124	0.0392647	500.533	0.009623	0.0306725
ENSG00000181026	AEN	0.00429906	0.128029	0.477943	595.117	0.143736	0.236149	940.333	0.054871	0.0995667
ENSG00000172183	ISG20	0.00328617	0.349625	0.700398	-49.9667	0.82469	0.876013	-364.05	0.103371	0.16177
ENSG00000157766	ACAN	0.00111142	0.244174	0.610855	-402.317	0.217211	0.320491	-852.633	0.0801039	0.132961
ENSG00000140511	HAPLN3	-0.00152487	0.617997	0.858539	204.383	0.14134	0.232951	194.683	0.0239522	0.0542274
ENSG00000140545	MFGE8	-0.00198733	0.370136	0.712281	365.083	0.134345	0.223821	-11.9833	0.971673	0.979012
ENSG00000140526	ABHD2	-0.00296957	0.373082	0.713848	438.167	0.0508072	0.108836	473.783	0.0377017	0.0752491
ENSG00000140522	RLBP1	0.00148112	0.648967	0.873729	-899.95	0.0139851	0.0461075	-1300.22	0.000568606	0.0185831
ENSG00000140525	FANCI	-0.00044545	0.822415	0.942741	-457.25	0.0204851	0.0581643	-373.817	0.0329866	0.0681813
ENSG00000140521	POLG	-0.000928991	0.799565	0.933022	241.933	0.0485503	0.105363	285.55	0.0270478	0.0591951
ENSG00000140519	RHCG	-0.000662803	0.712248	0.900927	-234.167	0.495123	0.602195	-759.683	0.0418156	0.0812175
ENSG00000140534	TICRR	-0.000499047	0.394045	0.728229	931.367	0.00595968	0.029051	927.067	0.00162282	0.0185831
ENSG00000166813	KIF7	-0.000578076	0.739497	0.909863	196.25	0.39797	0.510851	-635.417	0.0665136	0.115122
ENSG00000166819	PLIN1	0.00530746	0.141396	0.49814	-69.1667	0.815731	0.870324	-542.917	0.315947	0.399063
ENSG00000166821	PEX11A	-0.00237609	0.276208	0.640796	1319.83	0.00160768	0.0201375	1394.07	0.00285098	0.0192464
ENSG00000140527	WDR93	0.000498975	0.682441	0.886701	-967.867	0.00317281	0.0228493	-1058.63	0.00160921	0.0185831
ENSG00000166823	MESP1	-0.00741704	0.011899	0.18521	784.767	0.00996304	0.0377204	849.15	0.0106421	0.0324897
ENSG00000188095	MESP2	-0.00421643	0.00253313	0.0910812	975.4	0.0134442	0.0450324	1082.25	0.00955522	0.0306238
ENSG00000166825	ANPEP	0.00412626	0.0212038	0.236248	-21.5667	0.862745	0.904098	-498.25	0.0975165	0.154634
ENSG00000157823	AP3S2	-0.00343137	0.213901	0.583888	720.4	0.00173623	0.0205695	877.733	0.00217776	0.0186617
ENSG00000242498	ARPIN	-0.000695883	0.74019	0.909916	248.75	0.0810015	0.152744	295.933	0.0417044	0.0810589
ENSG00000140548	ZNF710	-0.00370252	0.168098	0.534004	1865.92	0.00319614	0.022871	1952.23	0.00328763	0.0200234
ENSG00000182054	IDH2	-0.00817743	0.00319283	0.101217	-250.05	0.337115	0.449966	-752.383	0.088903	0.144175
ENSG00000185033	SEMA4B	0.00133963	0.656021	0.876148	313.95	0.252689	0.360517	271	0.228655	0.307095
ENSG00000185043	CIB1	-0.000807596	0.745988	0.912642	-439.167	0.14552	0.238185	-894.617	0.0436076	0.0837758
ENSG00000183208	GDPGP1	0.00184595	0.248594	0.614653	1006.75	0.00587532	0.0288854	976.883	0.00344746	0.0202056
ENSG00000213471	TTLL13	0.000175019	0.895559	0.968395	-248.517	0.224665	0.329284	-235.35	0.232216	0.311085
ENSG00000182768	NGRN	-0.0075171	0.0158278	0.209231	825.167	0.00180484	0.0207995	1295.98	0.00201161	0.0186617
ENSG00000196391	ZNF774	-0.00116403	0.619001	0.858869	89.9	0.19682	0.29775	72.55	0.340932	0.424765
ENSG00000140575	IQGAP1	0.00467193	0.0722837	0.376409	82.2	0.789008	0.848767	-137.2	0.46967	0.550684
ENSG00000140577	CRTC3	0.00391101	0.101169	0.428742	-34.2167	0.785614	0.846171	0.8	0.995062	0.996638
ENSG00000197299	BLM	0.00164355	0.292163	0.653859	-170.167	0.379125	0.492774	-206.617	0.201289	0.276549
ENSG00000140564	FURIN	-0.000869734	0.809144	0.936814	237.317	0.00825821	0.0340789	306.367	0.00459233	0.0218862
ENSG00000182511	FES	-0.000201205	0.945137	0.986219	121.317	0.449994	0.560073	287.183	0.14278	0.209663
ENSG00000196547	MAN2A2	0.00153606	0.708235	0.899362	-41.85	0.541737	0.643848	-6	0.933265	0.949276
ENSG00000184508	HDDC3	-0.00415946	0.10889	0.446303	970.75	0.00163801	0.0201765	1138.22	0.00242979	0.018763
ENSG00000140553	UNC45A	0.000153875	0.963147	0.991568	68.65	0.138323	0.228818	51.4667	0.244888	0.324597
ENSG00000166965	RCCD1	-0.00149725	0.676897	0.884918	-62.6333	0.609758	0.702208	-69.5167	0.549441	0.62645
ENSG00000198901	PRC1	-0.00118502	0.686961	0.88876	-105.5	0.258941	0.367777	-108.783	0.166714	0.237418
ENSG00000184056	VPS33B	-0.00289526	0.443479	0.763891	237.033	0.000243814	0.0201375	312.133	0.000570285	0.0185831
ENSG00000185518	SV2B	-0.0111323	0.0648007	0.359013	81.8	0.476323	0.584829	218.567	0.061371	0.108434
ENSG00000176463	SLCO3A1	0.00314788	0.23671	0.60434	326.983	0.0815105	0.15345	266.283	0.0163696	0.0421267
ENSG00000140557	ST8SIA2	-0.0074847	7.16102e-07	0.00101895	368.483	0.00272297	0.0218673	617.45	0.00024785	0.0185831
ENSG00000185442	FAM174B	-0.00533625	0.0731651	0.378841	1208.75	0.00601221	0.0291176	1264.9	0.00504261	0.0226892
ENSG00000173575	CHD2	0.00119063	0.650439	0.873873	-52.9333	0.575702	0.673249	-60.2167	0.514065	0.594129
ENSG00000182175	RGMA	-0.00412348	0.162178	0.526063	342.1	0.174592	0.272276	-309.333	0.478709	0.55978
ENSG00000140563	MCTP2	0.000247413	0.83941	0.948543	332.3	0.0809624	0.152713	-131.433	0.551499	0.628334
ENSG00000185551	NR2F2	0.00062221	0.776708	0.924435	161.683	0.239417	0.346165	327.817	0.285452	0.367551
ENSG00000140450	ARRDC4	0.00157456	0.575421	0.836625	108.783	0.504737	0.611277	458.7	0.00307598	0.019612
ENSG00000283597	FAM169BP	0.000486597	0.514258	0.804706	209.383	0.0245619	0.0653217	-333.8	0.137228	0.203171
ENSG00000140443	IGF1R	0.00252033	0.345835	0.698206	31.55	0.666485	0.750081	35.6833	0.573309	0.647394
ENSG00000183571	PGPEP1L	-0.00138326	0.198302	0.568407	-270.85	0.377441	0.491145	-965.9	0.018393	0.0453385
ENSG00000182253	SYNM	0.00391778	0.152603	0.514091	219.383	0.166607	0.262655	165.45	0.460445	0.542101
ENSG00000103852	TTC23	0.000856	0.627717	0.86368	821.5	0.114746	0.198409	952.05	0.0570889	0.102689
ENSG00000168904	LRRC28	-0.00254348	0.292268	0.653859	182.167	0.148501	0.241744	246.1	0.073885	0.124947
ENSG00000068305	MEF2A	-0.00216922	0.564185	0.831647	705.4	0.00121167	0.0201375	802.733	0.00105319	0.0185831
ENSG00000183060	LYSMD4	0.000959568	0.771418	0.922642	-121.167	0.148491	0.241744	-92.7833	0.279065	0.360851
ENSG00000140470	ADAMTS17	-0.0019288	0.134079	0.486176	-376.65	0.148348	0.241656	-1108.07	0.00348755	0.0202948
ENSG00000154227	CERS3	0.00130076	0.0114863	0.182107	-174.417	0.641278	0.728532	-143.5	0.612119	0.682457
ENSG00000140471	LINS1	0.00182865	0.354226	0.703221	313.3	0.031499	0.0775947	298.783	0.0266245	0.0585314
ENSG00000183475	ASB7	-9.7283e-05	0.964193	0.991861	455.05	0.00458546	0.0258644	503.767	0.00697416	0.0260427
ENSG00000184254	ALDH1A3	-0.000267847	0.894832	0.968329	-895.033	0.00192613	0.0208477	-825.65	0.00226986	0.0186617
ENSG00000154237	LRRK1	0.000628908	0.778028	0.92444	404.2	0.167187	0.263249	323.867	0.0971467	0.154219
ENSG00000131873	CHSY1	-0.00140721	0.611986	0.855656	228	0.484403	0.592364	293.6	0.450956	0.533136
ENSG00000131871	SELENOS	-0.000496124	0.842553	0.949247	470.483	0.0945549	0.171721	608.65	0.0656004	0.114019
ENSG00000131876	SNRPA1	-0.00380419	0.299617	0.660703	379.133	0.0272613	0.0703152	491.783	0.0228129	0.0523691
ENSG00000140479	PCSK6	0.00602929	0.060569	0.350107	239.967	0.29515	0.406918	501.85	0.0413813	0.0805749
ENSG00000184277	TM2D3	-0.00336179	0.355837	0.70372	524.383	0.0127123	0.0435868	681.733	0.0107644	0.0327226
ENSG00000185418	TARS3	0.00107672	0.653043	0.874916	213.783	0.109527	0.19191	241.917	0.0844892	0.138717
ENSG00000161980	POLR3K	-0.00585641	0.0837595	0.400839	820.183	0.014723	0.0475514	1079.45	0.0127057	0.0360921
ENSG00000161981	SNRNP25	-0.0065746	0.0235223	0.246861	902.867	0.013529	0.0452071	1268.25	0.011548	0.0340734
ENSG00000007384	RHBDF1	0.00184185	0.527707	0.811392	570.033	0.036471	0.0859428	599.367	0.0512671	0.0946002
ENSG00000103152	MPG	-0.00516792	0.063045	0.355001	788.6	0.01581	0.0497065	881.2	0.0148985	0.0398004
ENSG00000103148	NPRL3	-6.67169e-05	0.981002	0.996403	316.683	0.0706818	0.138485	357.417	0.0281456	0.060903
ENSG00000130656	HBZ	-0.00171272	0.0513656	0.330221	-628.383	0.0166359	0.0514686	-523.183	0.0557166	0.100726
ENSG00000206177	HBM	-2.68352e-05	0.988756	0.996913	-253.433	0.138679	0.229318	-76.8	0.620183	0.690013
ENSG00000188536	HBA2	0.000604289	0.92282	0.978523	-138.633	0.51356	0.619682	283.733	0.34102	0.424813
ENSG00000206172	HBA1	-0.000414652	0.938162	0.984376	-252.933	0.317126	0.42962	-451.85	0.226179	0.304383
ENSG00000086506	HBQ1	-0.0153282	2.33204e-06	0.00148605	-421.233	0.0219454	0.060718	-857.067	0.00155218	0.0185831
ENSG00000007392	LUC7L	0.0023982	0.442793	0.763166	-18.4333	0.761611	0.827891	-6.78333	0.91277	0.934946
ENSG00000167930	FAM234A	0.00131629	0.597908	0.849076	109.233	0.625048	0.715136	99.3	0.545329	0.622718
ENSG00000076344	RGS11	-3.48755e-06	0.99924	0.999884	-381.95	0.011988	0.0421532	-413.017	0.00898321	0.0295486
ENSG00000242173	ARHGDIG	-0.00478649	0.283124	0.646908	185.6	0.122155	0.208081	337.033	0.0225124	0.0519107
ENSG00000185615	PDIA2	0.00522332	0.29142	0.65374	-525.5	0.00314029	0.0227622	-520.867	0.00298166	0.0194022
ENSG00000103126	AXIN1	0.0018094	0.43435	0.757484	-151.4	0.0205822	0.0583403	-184.8	0.0143644	0.0389135
ENSG00000086504	MRPL28	-0.00744816	0.0186586	0.223586	1304.82	0.00132438	0.0201375	1692.62	0.00212533	0.0186617
ENSG00000129925	PGAP6	9.53728e-05	0.974925	0.995358	516.033	0.0169869	0.0520234	530.1	0.012028	0.0349112
ENSG00000103202	NME4	0.000909785	0.661085	0.878048	874.167	0.0197666	0.0569356	782.1	0.00418705	0.0213734
ENSG00000242612	DECR2	-2.19339e-05	0.993636	0.997955	391.633	0.0546448	0.114556	396.3	0.0442122	0.0846707
ENSG00000090565	RAB11FIP3	-0.00485054	0.200783	0.571757	833.117	0.000328086	0.0201375	925.733	0.000324738	0.0185831
ENSG00000103326	CAPN15	0.00129987	0.671973	0.881865	-233.867	0.00915371	0.0359062	-329.6	0.00601795	0.0243732
ENSG00000161992	PRR35	0.00273261	0.680094	0.885902	-970.733	0.00296824	0.0223269	-1180.03	0.0023006	0.0186617
ENSG00000007541	PIGQ	-0.00157974	0.610853	0.855224	407.633	0.0224062	0.0614991	461.783	0.0256417	0.0570019
ENSG00000257108	NHLRC4	0.000546958	0.766327	0.921358	-911.75	0.0325625	0.079486	-874.683	0.00807856	0.02798
ENSG00000197562	RAB40C	-0.00343462	0.437552	0.759759	740.683	0.000262419	0.0201375	851.75	0.000456402	0.0185831
ENSG00000127578	WFIKKN1	0.0020168	0.555577	0.826421	-256.917	0.125762	0.212949	-343.733	0.064686	0.112845
ENSG00000130731	METTL26	-0.00383862	0.192228	0.561419	1112.77	0.00268671	0.0218035	1230.67	0.00360734	0.0204333
ENSG00000172366	MCRIP2	-0.00265261	0.236374	0.604295	314.467	0.41602	0.527673	340.467	0.325911	0.409246
ENSG00000161996	WDR90	0.00266284	0.383685	0.719891	-189.95	0.0380146	0.0884814	-264.833	0.0194814	0.0470901
ENSG00000140983	RHOT2	0.00079621	0.856095	0.954161	53.75	0.355347	0.469225	48.5667	0.445793	0.528532
ENSG00000103269	RHBDL1	-0.00376994	0.358995	0.705297	-336.95	0.0417038	0.0944169	-314.183	0.0379381	0.0755482
ENSG00000103266	STUB1	-0.00537718	0.096436	0.422261	906.833	0.00321303	0.022871	1131.03	0.00320919	0.0198539
ENSG00000161999	JMJD8	-0.00192907	0.503384	0.797691	337.6	0.0066992	0.0304468	364.033	0.00636655	0.0249315
ENSG00000127580	WDR24	-0.000300973	0.930588	0.981716	117.6	0.0100209	0.0378223	127.883	0.0117827	0.0345093
ENSG00000127585	FBXL16	-0.0186345	0.00217589	0.0841862	309.633	0.0826124	0.155182	461.783	0.0077805	0.0274379
ENSG00000103260	METRN	-0.00142684	0.449637	0.768063	-350.65	0.2235	0.327999	-931.967	0.0536416	0.0978758
ENSG00000103254	ANTKMT	-0.00200653	0.383855	0.719891	939.617	0.0101206	0.038047	1041.62	0.0118473	0.0346125
ENSG00000162004	CCDC78	0.0027604	0.39783	0.730812	128.017	0.666328	0.749954	129.217	0.498623	0.579502
ENSG00000103253	HAGHL	-0.000813208	0.756632	0.916812	1335.63	0.0113561	0.0408222	1104.88	0.00544176	0.0232882
ENSG00000103245	CIAO3	-0.000564029	0.857054	0.954227	279.483	0.0856647	0.159669	314.283	0.0492519	0.0917467
ENSG00000102854	MSLN	-0.00473741	0.0392108	0.29943	-508.3	0.128757	0.216604	409.5	0.207417	0.28331
ENSG00000007376	RPUSD1	-0.000991424	0.757252	0.917092	701.283	0.000164331	0.0201375	816.333	0.000232899	0.0185831
ENSG00000127586	CHTF18	0.00237972	0.51168	0.80288	-146.2	0.229103	0.334268	-203.1	0.117927	0.179754
ENSG00000127588	GNG13	-0.00878045	0.144178	0.502109	-652.517	0.00137437	0.0201375	-651.7	0.000737968	0.0185831
ENSG00000103227	LMF1	-0.00254873	0.340333	0.695202	1499.28	0.00203661	0.0209627	1277.23	0.000901826	0.0185831
ENSG00000005513	SOX8	0.000990793	0.704314	0.897571	-330.567	0.123869	0.210307	-756.133	0.0473427	0.0891558
ENSG00000162009	SSTR5	-0.000434871	0.496593	0.794044	114.417	0.599914	0.69414	65.1667	0.599153	0.670415
ENSG00000184471	C1QTNF8	0.00113913	0.369363	0.711756	291.583	0.161348	0.256637	-157.433	0.486444	0.567391
ENSG00000196557	CACNA1H	-0.0106478	0.0157288	0.209044	-672.333	0.0302055	0.075436	-1448.25	0.00437608	0.0215875
ENSG00000116176	TPSG1	-0.00064206	0.567761	0.832362	-111.3	0.470171	0.579195	-1012.73	0.00456863	0.0218514
ENSG00000197253	TPSB2	-0.00214099	0.189495	0.559107	53.6333	0.800375	0.858065	29.8667	0.920532	0.940806
ENSG00000172236	TPSAB1	-0.000128141	0.87153	0.95916	-395.683	0.074099	0.143208	-629.417	0.023334	0.0531663
ENSG00000095917	TPSD1	0.00333459	0.147389	0.506457	406.833	0.0736655	0.142774	796.05	0.0246301	0.0552494
ENSG00000103275	UBE2I	-0.00119094	0.700039	0.895424	228.267	0.0161666	0.0504375	271	0.0173593	0.0437266
ENSG00000007516	BAIAP3	-0.00789922	0.130188	0.480575	-431.6	0.0597059	0.122328	-856.317	0.00931893	0.0301736
ENSG00000007520	TSR3	-0.0050824	0.042418	0.306511	1021.27	0.0315721	0.0777128	1162.85	0.0310483	0.0652573
ENSG00000090581	GNPTG	-0.00222862	0.346163	0.698523	898.7	0.0295594	0.0744105	941.117	0.0129794	0.0366137
ENSG00000059145	UNKL	-0.000862188	0.807865	0.93654	-88.2833	0.0750088	0.144443	-124.767	0.0225631	0.0519505
ENSG00000174109	UQCC4	-0.00405182	0.223447	0.593431	843.867	0.00224992	0.0211095	1047.52	0.00137444	0.0185831
ENSG00000284395	PERCC1	0.00131269	0.194355	0.564102	-616.933	0.002125	0.020969	-725.75	0.00188975	0.0185831
ENSG00000197599	CCDC154	0.00614064	0.0327594	0.277927	-754.05	0.00267619	0.0218035	-762.717	0.00253924	0.0188117
ENSG00000103249	CLCN7	0.000253274	0.95106	0.987915	312.65	0.00169899	0.0204978	358.7	0.00117809	0.0185831
ENSG00000251692	PTX4	0.00139078	0.0248701	0.251784	-797.033	0.243717	0.350791	-725.083	0.137643	0.203662
ENSG00000100726	TELO2	0.00121674	0.682461	0.886701	2.15	0.973829	0.981184	-25.3	0.713169	0.771696
ENSG00000187535	IFT140	0.000862072	0.772615	0.922662	-316.283	0.0697347	0.137148	-325.3	0.0511521	0.0944444
ENSG00000131634	TMEM204	0.00844816	0.00344526	0.10505	40.0167	0.649474	0.73564	-190.75	0.35134	0.434909
ENSG00000007545	CRAMP1	-0.000133907	0.968444	0.993104	-122.433	0.0179572	0.053727	-213.467	0.0109816	0.0330558
ENSG00000206053	JPT2	0.00192846	0.549829	0.823138	-341.633	0.147143	0.24022	-331.367	0.0999834	0.157609
ENSG00000138834	MAPK8IP3	-0.00121638	0.78842	0.927236	226.467	0.0203556	0.0579673	274	0.0144737	0.0390944
ENSG00000103024	NME3	-0.000376218	0.858307	0.954451	232.333	0.437804	0.548903	246.317	0.412703	0.495668
ENSG00000074071	MRPS34	-0.00303238	0.324516	0.682144	836.5	0.00791276	0.0333015	937.733	0.00640104	0.0249784
ENSG00000197774	EME2	0.00284651	0.487148	0.789987	-270.233	0.0052492	0.0274434	-327.933	0.00472702	0.0220763
ENSG00000162032	SPSB3	-0.000338038	0.917565	0.976286	-105.417	0.0682501	0.135115	-147.7	0.0508151	0.0939746
ENSG00000095906	NUBP2	-0.00082151	0.731935	0.90761	329.3	0.0382295	0.0887035	359.2	0.0243083	0.0547794
ENSG00000099769	IGFALS	0.00107248	0.545061	0.821338	-487.117	0.0778377	0.148292	-466.767	0.0952091	0.15175
ENSG00000063854	HAGH	-0.00444803	0.187385	0.557238	916.117	0.00218698	0.0210299	1057.9	0.00150087	0.0185831
ENSG00000180185	FAHD1	-0.00286167	0.410106	0.740802	1028.37	0.00122197	0.0201375	1319.48	0.00153241	0.0185831
ENSG00000162039	MEIOB	-0.0040046	0.000151095	0.0201976	706.117	0.0798264	0.151079	1076.4	0.0137838	0.0379856
ENSG00000198736	MSRB1	-0.000639963	0.761546	0.919163	1136.85	0.0512244	0.109483	1196.45	0.0660364	0.114579
ENSG00000140986	RPL3L	0.000879576	0.0857576	0.403706	-297.2	0.157758	0.252541	-79.7167	0.836469	0.874684
ENSG00000140990	NDUFB10	-0.00387123	0.183274	0.553485	1058.47	0.0153711	0.0488663	1222.28	0.0150826	0.0400962
ENSG00000140988	RPS2	-0.00451101	0.041436	0.304703	761.2	0.00785506	0.0331665	1231.13	0.00468822	0.0220527
ENSG00000179580	RNF151	0.000366747	0.500643	0.796019	-1092.02	0.00357132	0.0235082	-869.417	0.00631518	0.024825
ENSG00000183751	TBL3	-0.000580346	0.858708	0.954648	393.25	0.0182242	0.0542537	406.567	0.0166798	0.0426742
ENSG00000196408	NOXO1	-0.00294254	0.240011	0.607822	871.333	0.000688145	0.0201375	1312.3	0.000812939	0.0185831
ENSG00000127554	GFER	0.000140758	0.956483	0.989755	54.35	0.304994	0.417287	66.95	0.259446	0.339884
ENSG00000127561	SYNGR3	-0.00778872	0.21689	0.587246	445.05	0.0299538	0.0750825	654.717	0.0137719	0.0379833
ENSG00000167962	ZNF598	0.00209267	0.559582	0.829055	33.9833	0.484679	0.592616	25.75	0.591291	0.663314
ENSG00000183971	NPW	-0.00114272	0.263635	0.629651	-790.5	0.00961255	0.0368759	-630.433	0.0563688	0.101644
ENSG00000065054	NHERF2	0.00270869	0.221621	0.591185	-628.367	0.109081	0.191387	-368.95	0.0683223	0.117542
ENSG00000065057	NTHL1	-0.00460551	0.127604	0.476923	920.7	0.0322233	0.0788503	935.65	0.0217252	0.0507535
ENSG00000103197	TSC2	0.00110301	0.788544	0.927236	-23.6	0.453103	0.563204	-57.35	0.125549	0.188977
ENSG00000008710	PKD1	0.000614811	0.91401	0.975472	-221.783	0.0288574	0.0731284	-285.2	0.0190376	0.0463149
ENSG00000167964	RAB26	-0.00614848	0.228383	0.597004	-113.783	0.318384	0.430948	-138.8	0.290127	0.372475
ENSG00000131653	TRAF7	-0.000987879	0.784164	0.926395	237.35	0.0245716	0.0653316	264.617	0.0224027	0.0517347
ENSG00000167971	CASKIN1	-0.00967626	0.0682389	0.367096	920.35	0.0107483	0.0395434	1145.48	0.00454382	0.0218028
ENSG00000167965	MLST8	-0.00236071	0.500571	0.796019	505.05	0.000720392	0.0201375	587.017	0.000689559	0.0185831
ENSG00000182685	BRICD5	0.00251202	0.54284	0.819948	-257.7	0.00561896	0.0282617	-334.7	0.00311161	0.0197103
ENSG00000184207	PGP	-0.00340645	0.486849	0.789987	158.6	0.129825	0.218099	219.1	0.0866273	0.141411
ENSG00000167967	E4F1	0.000925705	0.796173	0.930879	129.233	0.066772	0.132898	138.6	0.0598999	0.10633
ENSG00000167968	DNASE1L2	0.00862164	0.0286034	0.264552	-499.283	0.0890431	0.164201	-535.617	0.0672793	0.11611
ENSG00000167969	ECI1	0.00030213	0.867167	0.957279	216.267	0.529626	0.6332	286.917	0.405106	0.488225
ENSG00000205937	RNPS1	-0.00228733	0.526448	0.810855	372.483	0.00071182	0.0201375	486.75	0.000868052	0.0185831
ENSG00000167972	ABCA3	-0.00478705	0.220282	0.589797	546.45	0.000920272	0.0201375	630.55	0.000951275	0.0185831
ENSG00000162063	CCNF	0.000130542	0.964584	0.991861	-132.933	0.286545	0.397785	-146.917	0.278245	0.360063
ENSG00000162062	TEDC2	-0.00525494	0.0391811	0.299404	1003.07	0.0040516	0.0246855	1103.2	0.00155474	0.0185831
ENSG00000162068	NTN3	-0.000923354	0.216919	0.587246	942.367	0.0708735	0.138637	1158.1	0.0321745	0.0669323
ENSG00000162065	TBC1D24	-0.0024119	0.488351	0.790159	75.0167	0.48542	0.59331	92.1833	0.446555	0.529277
ENSG00000185883	ATP6V0C	-0.00516411	0.247611	0.614299	902.133	0.000377703	0.0201375	1070.65	0.000587384	0.0185831
ENSG00000162066	AMDHD2	-0.00100418	0.791833	0.928864	498.25	0.0106926	0.0394077	564.867	0.00854805	0.0286754
ENSG00000140992	PDPK1	-0.00447981	0.241395	0.608476	712.967	0.000827977	0.0201375	785.317	0.000819429	0.0185831
ENSG00000167977	KCTD5	0.00304411	0.165402	0.530473	324.4	0.0722821	0.1407	377.6	0.0285414	0.0615283
ENSG00000172382	PRSS27	-0.00211785	0.466027	0.779527	-203.383	0.386712	0.499896	-173.367	0.458355	0.540051
ENSG00000167978	SRRM2	0.00316806	0.492661	0.792072	-125.617	0.119734	0.204794	-127.4	0.119195	0.181234
ENSG00000103363	ELOB	-0.0050242	0.0269712	0.262783	1043.5	0.0135725	0.0453203	1331.48	0.0290331	0.0622164
ENSG00000103355	PRSS33	5.20521e-05	0.8642	0.956532	-815.233	0.11591	0.19992	-915.717	0.114588	0.175558
ENSG00000007038	PRSS21	0.00183873	0.0320073	0.275959	205.5	0.549449	0.650658	-242.217	0.654046	0.719716
ENSG00000162078	ZG16B	0.000542129	0.47833	0.786635	-143.867	0.360296	0.474293	-312.817	0.32035	0.403389
ENSG00000005001	PRSS22	-0.000182908	0.928121	0.980933	-1200.2	0.00165751	0.0202157	-1233.3	0.00223149	0.0186617
ENSG00000162076	FLYWCH2	-0.00327869	0.217598	0.587986	444.167	0.139498	0.230449	518.117	0.101219	0.159143
ENSG00000059122	FLYWCH1	0.00128178	0.736574	0.909039	139.2	0.458778	0.568314	155.867	0.386771	0.470196
ENSG00000131650	KREMEN2	-0.00380488	0.0381724	0.29681	-45.1667	0.875478	0.913389	-11.4667	0.924221	0.943316
ENSG00000127564	PKMYT1	-0.00246569	0.189186	0.558884	-313.8	0.0536172	0.113082	-333.367	0.041093	0.0801364
ENSG00000162073	PAQR4	-0.00267152	0.412193	0.741961	612.55	0.0186198	0.0548824	605.75	0.030618	0.0646793
ENSG00000213937	CLDN9	0.00425776	0.218608	0.588387	-767.167	0.00151395	0.0201375	-852.933	0.00137968	0.0185831
ENSG00000184697	CLDN6	-0.00020132	0.872459	0.959741	62.4	0.739019	0.80976	-5.91667	0.960525	0.970874
ENSG00000006327	TNFRSF12A	0.00311821	0.542057	0.819645	-188.883	0.540644	0.642974	-273.233	0.422587	0.505582
ENSG00000103145	HCFC1R1	-0.00407897	0.143886	0.501912	1613.37	0.000798101	0.0201375	1808.48	0.00115737	0.0185831
ENSG00000131652	THOC6	0.00292745	0.303078	0.6638	326.25	0.0344738	0.0825582	381.717	0.0128978	0.036436
ENSG00000162069	BICDL2	-0.00327287	0.000104543	0.0160979	-132.617	0.651248	0.737111	219.9	0.277869	0.359664
ENSG00000008516	MMP25	0.00105159	0.548643	0.822537	-1491.77	0.0199417	0.0572174	-1133.95	0.0960706	0.152872
ENSG00000008517	IL32	0.010315	0.0106904	0.176286	-188.467	0.564281	0.663665	-327.983	0.3386	0.422353
ENSG00000130182	ZSCAN10	0.00059366	0.396804	0.729954	-401.617	0.215536	0.318501	-516.15	0.108372	0.168104
ENSG00000122386	ZNF205	0.00151641	0.488079	0.790159	178.233	0.445523	0.556211	205.217	0.345421	0.428981
ENSG00000085644	ZNF213	-0.00253486	0.407329	0.738263	790.667	0.00172989	0.0205695	832.883	0.00105839	0.0185831
ENSG00000168124	OR1F1	-0.0067854	0.0071809	0.147134	-546.783	0.0252262	0.066482	-563.567	0.0178625	0.0445284
ENSG00000010539	ZNF200	0.00129579	0.557579	0.827668	46.45	0.582609	0.678623	36.4	0.633597	0.701282
ENSG00000103313	MEFV	-1.22741e-05	0.988882	0.996913	-147.3	0.630011	0.719657	125.567	0.661168	0.726056
ENSG00000006194	ZNF263	-0.000106086	0.973031	0.99475	167.467	0.0296842	0.0746258	212.983	0.0130183	0.0366808
ENSG00000140993	TIGD7	0.000869008	0.621576	0.859734	-46.9667	0.611334	0.703324	-10.7667	0.906724	0.930036
ENSG00000162086	ZNF75A	0.00116435	0.669969	0.880762	38.55	0.812529	0.868151	48.6167	0.738001	0.793337
ENSG00000168158	OR2C1	0.000608919	0.305362	0.666247	681.6	0.0245571	0.0653217	548.983	0.0240344	0.0543272
ENSG00000232196		0.000776264	0.214765	0.584773	-733.083	0.0112165	0.0405422	-768.417	0.00811953	0.028052
ENSG00000140987	ZSCAN32	6.07089e-05	0.967934	0.992915	-133.05	0.452852	0.562974	-83.2333	0.691821	0.75289
ENSG00000103343	ZNF174	-0.00184733	0.523067	0.808972	389.3	0.00202642	0.0209627	468.667	0.00198824	0.0186617
ENSG00000167981	ZNF597	-0.000139978	0.944091	0.985925	794.017	0.00843163	0.0344179	857.9	0.00715864	0.0263682
ENSG00000122390	NAA60	-0.00189876	0.460153	0.776319	348.567	0.00702709	0.0312224	391.7	0.00439636	0.0216039
ENSG00000215131	C16orf90	4.20879e-05	0.868232	0.957381	-299.35	0.321778	0.434749	-200.067	0.481857	0.562886
ENSG00000103351	CLUAP1	-0.00305165	0.258975	0.624859	362.467	0.0061905	0.029493	390.317	0.0072549	0.0265364
ENSG00000167984	NLRC3	0.00237554	0.220075	0.58975	-272.65	0.11965	0.204691	-298.5	0.0942545	0.150664
ENSG00000188827	SLX4	-0.000279817	0.929654	0.981611	-246.333	0.00799999	0.0334861	-337.6	0.00471532	0.0220763
ENSG00000213918	DNASE1	0.000379437	0.876572	0.961569	-318.883	0.0962984	0.174092	-428.917	0.0297022	0.0632769
ENSG00000126602	TRAP1	-0.00458335	0.267655	0.63396	585.583	0.00325288	0.0229516	699.367	0.00217621	0.0186617
ENSG00000005339	CREBBP	0.00161361	0.586969	0.844214	-81.2833	0.0341991	0.0822349	-126.283	0.0140483	0.0384045
ENSG00000162104	ADCY9	-0.00092701	0.777579	0.92444	562.833	0.00190379	0.0208429	582.7	0.00362769	0.0204567
ENSG00000185739	SRL	0.00217981	0.0472568	0.318937	47.4833	0.644586	0.731268	-22.3167	0.93734	0.95274
ENSG00000090447	TFAP4	0.00410228	0.14979	0.509212	-187.533	0.174435	0.272131	-241.283	0.0818928	0.135365
ENSG00000126603	GLIS2	9.81376e-06	0.997235	0.999426	-376.8	0.0868221	0.161312	-405.45	0.0730645	0.123878
ENSG00000217930	PAM16	-0.00200984	0.404778	0.736897	1204.27	0.00170178	0.0205066	1333.4	0.00449392	0.0217499
ENSG00000262246	CORO7	-0.00201581	0.563803	0.831522	1299.58	0.00249948	0.0216587	965.733	0.000614336	0.0185831
ENSG00000168140	VASN	0.00159499	0.685473	0.888113	-278.783	0.432428	0.543679	-1071.07	0.0335206	0.0690419
ENSG00000103423	DNAJA3	-0.0029863	0.391998	0.726374	532.417	0.00366227	0.0237181	658.267	0.00256855	0.0188718
ENSG00000153406	NMRAL1	-0.00371343	0.207666	0.578658	1077.6	0.000327442	0.0201375	848.55	0.00110836	0.0185831
ENSG00000103415	HMOX2	-0.0078951	0.0438628	0.311158	1115.32	0.00117176	0.0201375	1425.9	0.00153832	0.0185831
ENSG00000089486	CDIP1	-0.00198407	0.554584	0.825863	927.333	0.00171524	0.020539	1126.7	0.001335	0.0185831
ENSG00000205832	C16orf96	7.81777e-05	0.934961	0.983093	785.467	0.0570261	0.118242	1075.97	0.00363306	0.0204735
ENSG00000153443	UBALD1	-0.000276625	0.933564	0.982414	260.167	0.00268074	0.0218035	302.433	0.0032567	0.0199667
ENSG00000102858	MGRN1	-0.000644314	0.879729	0.962662	365.683	0.0443588	0.0988034	413.933	0.0325159	0.067478
ENSG00000168101	NUDT16L1	-0.00234226	0.391225	0.72571	635.683	0.017545	0.0531014	714.267	0.012709	0.0360937
ENSG00000168096	ANKS3	0.00208888	0.423257	0.749545	-62.2833	0.60088	0.694794	-42.7333	0.692639	0.753588
ENSG00000166246	DNAAF8	0.000690711	0.633012	0.865894	-43.7167	0.873537	0.911938	-171.45	0.330573	0.414035
ENSG00000103199	ZNF500	0.000421001	0.87594	0.961412	242.1	0.144467	0.237121	250.25	0.129588	0.193792
ENSG00000140623	SEPTIN12	0.00318086	0.306674	0.66783	-804.8	0.0089653	0.0355698	-867.233	0.00633733	0.0248758
ENSG00000267795	SMIM22	0.000939948	0.650862	0.87402	-443.933	0.0426058	0.0959892	-433.283	0.0460465	0.0873701
ENSG00000067836	ROGDI	-0.00422716	0.247723	0.614299	324.533	0.00512763	0.0272077	421.117	0.00129353	0.0185831
ENSG00000140632	GLYR1	-0.00348214	0.274068	0.638694	368.083	0.000985309	0.0201375	508.3	0.00125308	0.0185831
ENSG00000118900	UBN1	-0.00127746	0.70311	0.89669	136.017	0.0368679	0.0865676	151.733	0.0402675	0.0789218
ENSG00000118898	PPL	-0.00633005	0.0366309	0.290567	45.9333	0.786249	0.846642	233.683	0.154669	0.223566
ENSG00000103184	SEC14L5	-0.00400894	0.304917	0.665958	519.25	0.0197386	0.0568838	189.967	0.508452	0.588957
ENSG00000103174	NAGPA	-0.00339444	0.331768	0.688505	791.733	0.00795362	0.0333681	1220.45	0.0013796	0.0185831
ENSG00000153446	C16orf89	-0.00103603	0.748128	0.913006	276.267	0.227303	0.332335	381.267	0.42604	0.509071
ENSG00000033011	ALG1	-0.00349585	0.221031	0.590349	576.8	0.017931	0.0536879	646.45	0.0224877	0.0518818
ENSG00000118894	EEF2KMT	-0.00336414	0.145804	0.503933	1250.22	0.00730714	0.0318371	1168.48	0.0120572	0.0349354
ENSG00000078328	RBFOX1	-0.0132395	0.0282125	0.26425	672.433	0.0210433	0.0591463	882.017	0.00825683	0.028231
ENSG00000232258	TMEM114	0.00034508	0.787873	0.927075	214.55	0.337932	0.450937	136.55	0.298264	0.380946
ENSG00000067365	METTL22	-0.000773648	0.779969	0.924452	-118.233	0.135949	0.225876	-147.7	0.10788	0.167469
ENSG00000183044	ABAT	-0.0064235	0.042638	0.306998	1324.88	0.00546798	0.027977	1384.27	0.00457568	0.021868
ENSG00000184857	TMEM186	-0.00326964	0.233687	0.602243	946.35	0.00358722	0.0235221	1092.35	0.00548912	0.0233702
ENSG00000140650	PMM2	-0.00173286	0.466147	0.779561	119.017	0.569245	0.667756	169.433	0.41014	0.49311
ENSG00000153048	CARHSP1	-0.000124514	0.95273	0.988264	-322.017	0.193503	0.293918	-896.433	0.0179992	0.0447296
ENSG00000187555	USP7	-0.00226507	0.477297	0.786344	128.8	0.00518457	0.0272893	203.1	0.00545061	0.0233081
ENSG00000182831	HAPSTR1	-0.00272138	0.291341	0.65374	568.917	0.0202455	0.0577307	708.717	0.0145908	0.0392694
ENSG00000183454	GRIN2A	-0.00891218	0.0428383	0.307466	244.417	0.115795	0.199778	451.4	0.0166017	0.0425318
ENSG00000166669	ATF7IP2	-0.00211356	0.352649	0.701886	759.617	0.0424803	0.095756	908.05	0.00820729	0.0281801
ENSG00000213853	EMP2	0.00361978	0.126384	0.475813	-24.45	0.924483	0.947967	-276.983	0.210195	0.286599
ENSG00000153060	TEKT5	-0.000692416	0.528754	0.812029	425.567	0.315289	0.427743	742.3	0.193871	0.26824
ENSG00000103274	NUBP1	0.00116089	0.631655	0.865055	534.8	0.0521104	0.110821	581.5	0.0351822	0.0714907
ENSG00000166676	TVP23A	-0.00346471	0.164441	0.528852	757.867	0.0141093	0.0463389	971.55	0.00637913	0.0249539
ENSG00000179583	CIITA	0.0056684	0.0109264	0.177009	10.4833	0.928847	0.950863	666.817	0.0156625	0.0410179
ENSG00000182108	DEXI	-0.00163037	0.472598	0.783154	539.433	0.00500821	0.0269352	1135.35	0.00426427	0.0214298
ENSG00000038532	CLEC16A	-6.56845e-06	0.998317	0.999656	-31.0833	0.680576	0.762471	9.4	0.890714	0.918359
ENSG00000175643	RMI2	-0.00678465	0.00782815	0.15417	-171.15	0.670095	0.753151	-604.817	0.0890806	0.144367
ENSG00000185338	SOCS1	0.00292289	0.299961	0.661053	-707.933	0.125244	0.212199	-824	0.0689448	0.118322
ENSG00000122304	PRM2	0.000663825	0.420379	0.747643	-126.967	0.442755	0.553647	-290.35	0.52329	0.602745
ENSG00000175646	PRM1	-0.000317218	0.706342	0.898636	-58.85	0.484748	0.592659	-86.3667	0.790397	0.836963
ENSG00000188897		0.00159732	0.0184717	0.223585	91.1833	0.70495	0.781726	244.85	0.425157	0.508194
ENSG00000189067	LITAF	-5.28244e-07	0.999858	0.999986	237.833	0.1135	0.196873	-43.4333	0.86654	0.898753
ENSG00000184602	SNN	-0.00624972	0.0553033	0.340036	1262.47	0.00141715	0.0201375	1257.85	0.00284045	0.0192414
ENSG00000153066	TXNDC11	0.000894762	0.77853	0.924452	38.8333	0.426885	0.538058	29.0167	0.554592	0.6311
ENSG00000122299	ZC3H7A	0.000533917	0.829861	0.945453	2.41667	0.914568	0.940908	-1.15	0.965022	0.974323
ENSG00000171490	RSL1D1	-0.00121373	0.684301	0.887876	314.4	0.132626	0.221605	423.5	0.101704	0.159717
ENSG00000103342	GSPT1	-0.00117576	0.648462	0.873729	574.733	0.0254386	0.066856	653.333	0.0145385	0.0392009
ENSG00000234719	NPIPB2	-0.00154941	0.65909	0.877365	-626.8	0.0369973	0.0867758	-378.1	0.373778	0.457727
ENSG00000048462	TNFRSF17	-0.00106215	0.0912355	0.411435	-113.283	0.440795	0.551518	488.317	0.0345466	0.0705748
ENSG00000048471	SNX29	0.000319504	0.873311	0.960254	272.3	0.0895851	0.164852	270.917	0.0420369	0.0815195
ENSG00000103381	CPPED1	-0.00078945	0.737216	0.909206	328.683	0.0197712	0.0569394	310.5	0.0784207	0.130778
ENSG00000237515	SHISA9	-0.0105789	0.00220285	0.0847153	-546.517	0.0225785	0.0618064	-1179.88	0.00362548	0.0204567
ENSG00000175595	ERCC4	0.00126807	0.445498	0.765057	150.883	0.197383	0.298273	157.667	0.178354	0.250836
ENSG00000186260	MRTFB	-0.00764163	0.0501102	0.32646	370.783	0.0944999	0.171641	555.7	0.00258002	0.018873
ENSG00000140694	PARN	-0.00174022	0.556963	0.827318	387.883	0.0239742	0.0642839	460.133	0.0171985	0.043468
ENSG00000103429	BFAR	-0.000847969	0.745119	0.912592	321.817	0.0456265	0.100851	405.817	0.041193	0.0802751
ENSG00000069764	PLA2G10	0.00140016	0.0202533	0.232129	131.633	0.594202	0.688846	242.683	0.559842	0.635761
ENSG00000224712	NPIPA3	0.00157576	0.0590113	0.346781	-1074.97	0.00744674	0.0321713	-1159.47	0.0050262	0.0226265
ENSG00000254852	NPIPA2	0.00247084	0.268493	0.634538	-494.683	0.0283228	0.0721714	-594.533	0.0145453	0.0392081
ENSG00000103512	NOMO1	-0.00466458	0.210041	0.580667	297.733	0.0702251	0.13789	424.3	0.0296773	0.0632396
ENSG00000183426	NPIPA1	0.00542197	0.210682	0.580845	-836.283	0.00930335	0.0361653	-829.667	0.010142	0.0316299
ENSG00000179889	PDXDC1	-0.000614381	0.848152	0.951035	43.0167	0.145702	0.23837	63.2	0.122988	0.18581
ENSG00000157045	NTAN1	-0.00339827	0.205068	0.575436	1152.3	0.0035827	0.0235221	1361.28	0.000868849	0.0185831
ENSG00000085721	RRN3	0.00251844	0.402757	0.734731	184.433	0.122981	0.209132	204.85	0.106162	0.165298
ENSG00000183793	NPIPA5	0.00723595	0.341237	0.695716	-839.083	0.0465958	0.102292	-757.183	0.0321197	0.0668671
ENSG00000156968	MPV17L	-0.00113831	0.62974	0.864361	285.833	0.0975315	0.175781	312.35	0.068043	0.117191
ENSG00000166780	BMERB1	-0.0085859	0.0537439	0.335744	801.083	0.0037142	0.0238421	1139.18	0.00176003	0.0185831
ENSG00000166783	MARF1	-0.00385732	0.265518	0.631659	696.35	0.00590268	0.0289455	801.633	0.004319	0.0215606
ENSG00000072864	NDE1	0.00339757	0.167453	0.532749	102.183	0.33982	0.45289	243.383	0.233623	0.312503
ENSG00000133392	MYH11	0.00373624	0.257341	0.623503	151.6	0.32352	0.436461	-326.033	0.232598	0.311474
ENSG00000133393	CEP20	-0.00205298	0.425001	0.750648	846.4	0.00234023	0.021289	982.517	0.00300209	0.0194353
ENSG00000103222	ABCC1	0.000847042	0.74477	0.912525	210.35	0.176739	0.274672	238.3	0.151026	0.219563
ENSG00000091262	ABCC6	0.000354043	0.649791	0.873873	-11.7167	0.972736	0.980373	5.9	0.971554	0.97895
ENSG00000103226	NOMO3	-0.003936	0.172326	0.540595	37.5167	0.921332	0.945758	164.25	0.635569	0.702963
ENSG00000214967	NPIPA7	0.000237537	0.870335	0.958401	-1077.88	0.0230235	0.0625767	-782.833	0.029912	0.0635812
ENSG00000103489	XYLT1	-0.00187609	0.432399	0.755776	685.583	0.158923	0.253869	1419.43	0.0196315	0.0473257
ENSG00000214940	NPIPA8	0.00168827	0.18139	0.550747	-1537.25	0.00917366	0.0359217	-1133.65	0.00719842	0.0264336
ENSG00000185164	NOMO2	-0.00475893	0.143506	0.501301	336.167	0.0264673	0.0687554	493.283	0.00955501	0.0306238
ENSG00000134419	RPS15A	-0.00124858	0.539056	0.818455	118.1	0.539504	0.642023	175.267	0.444194	0.527002
ENSG00000170540	ARL6IP1	-0.00626198	0.0619378	0.353354	532.433	0.00211655	0.0209627	715.817	0.00274676	0.019019
ENSG00000157106	SMG1	0.00136004	0.66196	0.878286	-82.5833	0.00182705	0.0208429	-144.25	0.00288817	0.0192677
ENSG00000170537	TMC7	0.00353365	0.18773	0.557238	-539.733	0.0295592	0.0744105	-589.833	0.0192793	0.0467517
ENSG00000167186	COQ7	-0.00404021	0.106494	0.441245	859.75	0.00196202	0.0208697	984.117	0.00264971	0.0189543
ENSG00000205730	ITPRIPL2	0.00104169	0.589083	0.845755	-476.633	0.0153704	0.0488663	-1150.35	0.0119615	0.0347885
ENSG00000103528	SYT17	-0.00935797	0.000295079	0.0292934	-749.167	0.00806361	0.0336221	-1111.13	0.00592436	0.0241873
ENSG00000261210	CLEC19A	0.000107512	0.887984	0.965753	-36.9833	0.906976	0.935295	329.383	0.128636	0.192587
ENSG00000103534	TMC5	-0.000547948	0.0646959	0.358852	-306.083	0.188257	0.287929	355.383	0.257253	0.337581
ENSG00000006007	GDE1	-0.0079194	0.00977663	0.169478	1223.5	0.0125642	0.0432791	1378.68	0.00844693	0.0285117
ENSG00000103540	CCP110	0.0020511	0.440883	0.76225	-334.617	0.0140063	0.0461231	-345.117	0.0116837	0.0342781
ENSG00000103544	VPS35L	-0.000819416	0.756242	0.916812	519.1	0.0113528	0.040819	592.833	0.0154794	0.0407479
ENSG00000103550	KNOP1	-0.00110447	0.662638	0.878322	191.783	0.666834	0.750326	66.6833	0.847001	0.883109
ENSG00000174628	IQCK	0.00147605	0.505626	0.799477	980.55	0.0218953	0.0606623	1123.65	0.0266002	0.058493
ENSG00000167191	GPRC5B	0.00191201	0.524544	0.80995	709.233	0.0862925	0.160484	887.467	0.031546	0.06603
ENSG00000180269	GPR139	-0.00222541	0.0213971	0.237377	33.9167	0.869891	0.909354	-335.617	0.128487	0.19241
ENSG00000169347	GP2	0.00111086	0.287784	0.650676	217.483	0.0244097	0.0650836	-352.2	0.248333	0.328151
ENSG00000183549	ACSM5	0.00665495	0.0190612	0.225091	-228.4	0.605626	0.698957	76.3667	0.815936	0.857681
ENSG00000005187	ACSM3	-1.37481e-05	0.952403	0.988264	-207.35	0.521611	0.626601	-437.1	0.213134	0.289771
ENSG00000166743	ACSM1	0.0027052	0.00949933	0.16791	-565.267	0.000393257	0.0201375	-559.567	0.000285676	0.0185831
ENSG00000066654	THUMPD1	0.000353998	0.898669	0.969011	455.683	0.00156034	0.0201375	504.733	0.00158503	0.0185831
ENSG00000196678	ERI2	-0.000495385	0.814616	0.939782	77.2167	0.61802	0.709091	50.6	0.763007	0.814679
ENSG00000005189	REXO5	-0.00319336	0.190249	0.559314	-285.917	0.012613	0.0433613	-255.667	0.018314	0.0452416
ENSG00000188215	DCUN1D3	0.00177766	0.414295	0.743858	-345.117	0.0551998	0.115436	-283.183	0.0999513	0.157587
ENSG00000102897	LYRM1	-0.00430403	0.0974265	0.423336	780.1	0.00361338	0.0236037	944.133	0.00490646	0.0223348
ENSG00000158486	DNAH3	-0.000103001	0.926561	0.980203	487.767	0.1096	0.191941	135.133	0.393312	0.476602
ENSG00000011638	LDAF1	-0.00318076	0.38065	0.718144	-305.283	0.0144994	0.0471243	-342.233	0.00760964	0.0271375
ENSG00000103310	ZP2	-0.00088044	0.859422	0.954869	-910.1	0.00177492	0.0206756	-1132.27	0.00158659	0.0185831
ENSG00000175311	ANKS4B	0.000253658	0.806269	0.935897	-829.267	0.00248151	0.0216196	-1011.35	0.00264146	0.0189364
ENSG00000103316	CRYM	-0.0132194	0.0425847	0.306937	570.133	0.0809757	0.152713	508.65	0.0170275	0.0431629
ENSG00000169246	NPIPB3	0.000124512	0.967084	0.992604	-321.183	0.143542	0.235857	-287.883	0.145035	0.212161
ENSG00000197006	METTL9	-0.00665049	0.0135408	0.197953	1065.93	0.000395667	0.0201375	1027.47	0.00041736	0.0185831
ENSG00000140749	IGSF6	0.00721595	0.021775	0.239084	44.6667	0.816067	0.870324	-130.75	0.512927	0.593054
ENSG00000155719	OTOA	0.000547904	0.271789	0.636341	-218	0.386807	0.499904	648	0.0444898	0.0850165
ENSG00000185864	NPIPB4	0.002782	0.360487	0.706047	-522.95	0.00858773	0.0347725	-480.617	0.00657077	0.0252466
ENSG00000140740	UQCRC2	-0.00732161	0.0596195	0.347816	656.833	0.00282442	0.0221304	792.467	0.00311335	0.0197103
ENSG00000155714	PDZD9	-0.00173993	0.31645	0.673832	-214.5	0.284823	0.395941	-252.95	0.227975	0.306438
ENSG00000185716	MOSMO	-0.00349279	0.255025	0.620846	491.133	0.00681497	0.0307033	627.833	0.00452834	0.0217929
ENSG00000175267	VWA3A	0.00166618	0.581733	0.840779	134.717	0.640346	0.727908	-117.033	0.667554	0.731751
ENSG00000183921	SDR42E2	0.000325058	0.844673	0.950282	684.217	0.0610698	0.124391	289.15	0.122537	0.185286
ENSG00000103319	EEF2K	0.00123999	0.7216	0.903792	-511.4	0.00301093	0.0224898	-598.383	0.00258615	0.018873
ENSG00000058600	POLR3E	-0.000788817	0.792718	0.929009	11.4167	0.00618206	0.0294722	18.9167	0.00567112	0.0237165
ENSG00000140743	CDR2	-0.00305842	0.447604	0.766584	1076.22	0.00245013	0.0215788	1123.92	0.00153383	0.0185831
ENSG00000243716	NPIPB5	0.00588883	0.0597908	0.348427	-260.15	0.263687	0.373122	-247.667	0.259893	0.340391
ENSG00000122254	HS3ST2	-0.0088836	0.0248098	0.25141	-179.367	0.438365	0.549283	32.15	0.851203	0.8864
ENSG00000103404	USP31	-0.00201337	0.499275	0.795091	80.8833	0.590905	0.685628	193.133	0.203248	0.278796
ENSG00000166828	SCNN1G	0.00217875	0.495237	0.793508	-861.517	0.00368019	0.0237664	-1054.67	0.00291788	0.0193246
ENSG00000168447	SCNN1B	0.00111223	0.459447	0.775566	-849.317	0.00144265	0.0201375	-1057.42	0.00126507	0.0185831
ENSG00000168434	COG7	0.00185123	0.455597	0.771974	308.7	0.0557239	0.116262	321.683	0.041394	0.0805749
ENSG00000103365	GGA2	0.00218693	0.561799	0.830445	-130.317	0.0352224	0.0838307	-176.367	0.0328386	0.0679876
ENSG00000103356	EARS2	-0.00487569	0.116955	0.460103	621.4	0.00482329	0.0264561	755.967	0.0021832	0.0186617
ENSG00000103353	UBFD1	-0.00419143	0.252903	0.617874	246.533	0.0763152	0.146085	322.717	0.057066	0.102677
ENSG00000004779	NDUFAB1	-0.00842993	0.0258679	0.257083	1029.72	0.00186881	0.0208429	1371.53	0.00349295	0.0202948
ENSG00000083093	PALB2	0.00114412	0.627894	0.863787	22.4833	0.596297	0.690805	8.15	0.823142	0.863551
ENSG00000166847	DCTN5	-0.00501634	0.114623	0.45526	987.6	0.000986915	0.0201375	1193.8	0.00111963	0.0185831
ENSG00000166851	PLK1	0.00157489	0.566595	0.832018	-414.517	0.0228891	0.0623337	-442	0.0198803	0.0477501
ENSG00000166869	CHP2	-0.0029317	0.0708263	0.372569	515.2	0.0522486	0.110977	-87.3333	0.785755	0.833353
ENSG00000166501	PRKCB	-0.0208321	8.09614e-05	0.0134985	628.183	0.0126362	0.0433939	950.617	0.0101122	0.0315949
ENSG00000006116	CACNG3	-0.0180701	0.00132211	0.0658164	-373.867	0.0502983	0.108017	-910.9	0.00318713	0.0197914
ENSG00000122257	RBBP6	0.00279655	0.362168	0.706583	-23.4667	0.270907	0.38122	-39.2	0.159393	0.229016
ENSG00000090905	TNRC6A	0.00231745	0.447953	0.766911	-4.08333	0.916208	0.941971	-40.25	0.292509	0.374828
ENSG00000158865	SLC5A11	-0.000636109	0.892606	0.967609	108.8	0.54415	0.646234	319.417	0.166081	0.236674
ENSG00000140750	ARHGAP17	0.00557172	0.0164707	0.211332	3.75	0.96605	0.975476	61.8667	0.55639	0.632598
ENSG00000205629	LCMT1	-0.00520028	0.165809	0.53138	665.683	0.000899549	0.0201375	828.683	0.00145202	0.0185831
ENSG00000103375	AQP8	0.00243448	0.181019	0.550472	-688.95	0.00869426	0.0349563	-700.883	0.0079016	0.0276022
ENSG00000155592	ZKSCAN2	-0.000879663	0.637954	0.869676	634.1	0.000397596	0.0201375	678.333	0.000694038	0.0185831
ENSG00000182601	HS3ST4	-0.0128271	0.0164732	0.211332	1123.07	0.00869455	0.0349563	1468.87	0.00481607	0.0222138
ENSG00000155666	KDM8	-0.00117683	0.662543	0.878322	278.433	0.0536969	0.113138	334.683	0.0347508	0.070901
ENSG00000169189	NSMCE1	-0.00251402	0.236304	0.604226	512.067	0.150507	0.244264	626.933	0.12585	0.189363
ENSG00000077238	IL4R	0.00173044	0.732927	0.907735	-166.433	0.569523	0.667899	-648.4	0.122436	0.185222
ENSG00000103522	IL21R	-0.000171514	0.903937	0.971548	-554.55	0.266158	0.376026	-264.8	0.560552	0.636441
ENSG00000077235	GTF3C1	0.000331583	0.919875	0.977061	196.9	0.018272	0.0543339	224.8	0.014987	0.0399351
ENSG00000047578	KATNIP	0.000945186	0.694831	0.893214	127.683	0.518567	0.623867	122.367	0.509625	0.589836
ENSG00000169181	GSG1L	-0.00899602	0.0121656	0.18754	-743	0.0107604	0.0395485	-1455.72	0.00301553	0.0194353
ENSG00000169180	XPO6	-0.00174379	0.565845	0.832018	818.083	0.0017177	0.020539	842.533	0.00126616	0.0185831
ENSG00000188322	SBK1	-0.00814567	0.0615219	0.352248	-69.85	0.527359	0.631463	-54.4167	0.688118	0.74972
ENSG00000198156	NPIPB6	0.00570891	0.000605219	0.0424616	-597.917	0.025682	0.0672784	-623.067	0.0181854	0.0450283
ENSG00000205609	EIF3CL	-4.53728e-05	0.936968	0.984125	-130.25	0.666126	0.749824	-33.2	0.848017	0.883944
ENSG00000188603	CLN3	0.00271742	0.206388	0.576865	55.65	0.201433	0.302583	73.7167	0.106507	0.165719
ENSG00000184730	APOBR	0.00542763	0.0217126	0.238881	202.117	0.252756	0.360575	476.033	0.010101	0.0315761
ENSG00000197272	IL27	0.000324797	0.780613	0.924646	-333.6	0.427565	0.538727	291.317	0.214181	0.29085
ENSG00000176046	NUPR1	0.0131055	9.55521e-05	0.015107	-971.25	0.0130978	0.0444243	-571.05	0.073845	0.124891
ENSG00000176476	SGF29	0.00621895	0.0138314	0.199806	-228.75	0.0892582	0.164393	-256.367	0.0636857	0.111463
ENSG00000197165	SULT1A2	-0.00130064	0.666087	0.879548	-233.1	0.307559	0.419656	-253.4	0.229804	0.30841
ENSG00000196502	SULT1A1	-0.00162848	0.666768	0.879767	220.283	0.175202	0.272904	244.5	0.107746	0.167357
ENSG00000184110	EIF3C	-0.0025311	0.338735	0.693681	519.917	0.00195482	0.0208697	655.25	0.000740181	0.0185831
ENSG00000196993	NPIPB9	0.000325056	0.541753	0.819493	-1091.35	0.0765168	0.146389	-803.017	0.0653975	0.113748
ENSG00000168488	ATXN2L	0.00210449	0.635939	0.868207	3.08333	0.943817	0.960238	-4.18333	0.927069	0.944927
ENSG00000178952	TUFM	-0.00378039	0.174333	0.543496	748.883	0.0171494	0.0523746	851.133	0.00976213	0.0309484
ENSG00000178188	SH2B1	-0.0006378	0.850491	0.952001	127.1	0.0168774	0.0518404	136.317	0.0174917	0.0439674
ENSG00000196296	ATP2A1	0.00182703	0.257398	0.623503	-49.2667	0.924192	0.947725	-43.85	0.924256	0.943316
ENSG00000177548	RABEP2	0.00065053	0.768686	0.921787	797.983	0.0428897	0.0964001	834.267	0.00783217	0.0275049
ENSG00000177455	CD19	-0.000665407	0.184154	0.554656	-842	0.0687473	0.135785	-1039.35	0.0264642	0.0582615
ENSG00000176953	NFATC2IP	0.000391097	0.91038	0.973974	-69.2667	0.00247157	0.0216196	-101.367	0.000842612	0.0185831
ENSG00000169682	SPNS1	-7.9055e-05	0.978852	0.996403	75.5667	0.190535	0.290506	87.9667	0.151046	0.219573
ENSG00000213658	LAT	0.00598835	0.0966005	0.422261	-356.45	0.0216464	0.0602073	-371.917	0.0124359	0.03561
ENSG00000254206	NPIPB11	0.00636306	0.0149879	0.206271	-601.817	0.0579467	0.119599	-518.567	0.0358046	0.0724173
ENSG00000183336	BOLA2	-0.0106792	0.00178892	0.0770361	1068.35	0.00163223	0.0201375	1163.07	0.00183854	0.0185831
ENSG00000181625	SLX1B	0.000437101	0.44835	0.76706	-650.967	0.173873	0.271553	-422.583	0.191115	0.265158
ENSG00000213648	SULT1A4	0.00144744	0.224306	0.593431	-456.367	0.109082	0.191387	-568.783	0.0506687	0.0937954
ENSG00000169203	NPIPB12	0.00268919	0.166426	0.532148	-223.3	0.161593	0.256837	-183.967	0.216348	0.293302
ENSG00000197471	SPN	0.00451655	0.000950792	0.0533689	190.15	0.176797	0.274737	227.95	0.0353056	0.0716902
ENSG00000103485	QPRT	0.000884277	0.745253	0.912592	-598.783	0.0639414	0.12875	-960.767	0.0303264	0.0642222
ENSG00000185905	C16orf54	0.00197685	0.00466186	0.119103	108.917	0.803548	0.860602	-280.85	0.334251	0.417845
ENSG00000079616	KIF22	-0.00211186	0.468639	0.780384	333.9	0.184926	0.283855	345.35	0.175225	0.247197
ENSG00000103495	MAZ	-0.00766825	0.0310284	0.272942	849.083	0.00186246	0.0208429	945.5	0.00159611	0.0185831
ENSG00000167371	PRRT2	-0.00661763	0.274316	0.639061	1.76667	0.992583	0.995147	6.46667	0.97372	0.980669
ENSG00000280789	PAGR1	0.00370377	0.272927	0.637771	-476.833	0.00160238	0.0201375	-582.833	0.00202297	0.0186617
ENSG00000013364	MVP	0.00547545	0.117921	0.462662	40.7667	0.906661	0.935143	4.38333	0.984081	0.988646
ENSG00000103502	CDIPT	-0.00219145	0.508795	0.800296	134.217	0.0211468	0.0593788	167.45	0.0215312	0.0504661
ENSG00000174938	SEZ6L2	-0.00649688	0.27672	0.641198	380.683	0.0157012	0.0495013	516.017	0.00617436	0.0246153
ENSG00000174939	ASPHD1	-0.00762387	0.006619	0.141845	1065.1	0.0469537	0.102835	881.5	0.0476446	0.089554
ENSG00000174943	KCTD13	-0.00651473	0.0668614	0.363008	1479.13	0.000432878	0.0201375	1657.83	0.000689021	0.0185831
ENSG00000149932	TMEM219	-0.000226868	0.886147	0.965191	605.783	0.0708063	0.138608	986.05	0.0245575	0.0551482
ENSG00000149930	TAOK2	-0.0023306	0.483953	0.787998	355.917	0.00194279	0.0208582	416.817	0.00141416	0.0185831
ENSG00000149929	HIRIP3	0.000615656	0.781222	0.924739	-104.45	0.57561	0.673187	-53.3167	0.750018	0.803674
ENSG00000169592	INO80E	-3.73891e-05	0.98827	0.996812	273.067	0.183459	0.282136	312.683	0.0949807	0.151527
ENSG00000149927	DOC2A	-0.00603174	0.243733	0.610386	24.1167	0.906843	0.935214	180.117	0.391583	0.474743
ENSG00000167194	C16orf92	0.000599049	0.596215	0.848576	-760.217	0.00244805	0.0215788	-926.933	0.0023076	0.0186617
[truncated: 10,997,560 more chars]
