## Supplemental data 2 for "The combination of differential expression and differential network connectivity analyses identifies RNA splicing and processing as common pathways altered with age across human tissues" (part 1 of 3)

### Sheet: DEGs in 3 tissues
GO.ID	Term	Annotated	Significant	Expected	p-value	adj. p-value (fdr)	GO category
GO:0043227	membrane-bounded organelle	12586	3641	3444.91	4.7e-15	4.888e-12	Cellular Compartment
GO:0005622	intracellular anatomical structure	14117	4029	3863.96	9.7e-15	4.888e-12	Cellular Compartment
GO:0140513	nuclear protein-containing complex	1233	456	337.48	1.3e-14	4.888e-12	Cellular Compartment
GO:0090304	nucleic acid metabolic process	4796	1521	1322.31	1.8e-14	1.60254e-10	Biological Process
GO:0043229	intracellular organelle	12640	3637	3459.69	1.1e-12	3.102e-10	Cellular Compartment
GO:0043226	organelle	13382	3825	3662.78	3.3e-12	7.4448e-10	Cellular Compartment
GO:0016071	mRNA metabolic process	714	285	196.86	2.0e-13	8.903e-10	Biological Process
GO:0006397	mRNA processing	471	202	129.86	3.2e-13	9.49653e-10	Biological Process
GO:0043231	intracellular membrane-bounded organelle	11583	3353	3170.38	6.9e-12	1.2972e-09	Cellular Compartment
GO:0008380	RNA splicing	440	190	121.31	7.7e-13	1.70938e-09	Biological Process
GO:0006139	nucleobase-containing compound metabolic process	5333	1660	1470.36	9.6e-13	1.70938e-09	Biological Process
GO:0005634	nucleus	7250	2175	1984.39	2.1e-11	3.384e-09	Cellular Compartment
GO:0046483	heterocycle metabolic process	5496	1702	1515.3	2.9e-12	4.30312e-09	Biological Process
GO:0005654	nucleoplasm	4067	1277	1113.18	3.5e-11	4.935e-09	Cellular Compartment
GO:0006725	cellular aromatic compound metabolic process	5547	1712	1529.37	9.1e-12	1.15739e-08	Biological Process
GO:0006974	cellular response to DNA damage stimulus	866	327	238.77	1.4e-11	1.55803e-08	Biological Process
GO:0016604	nuclear body	822	305	224.99	2.9e-10	3.63467e-08	Cellular Compartment
GO:0034641	cellular nitrogen compound metabolic process	5908	1807	1628.9	5.0e-11	4.94611e-08	Biological Process
GO:0043170	macromolecule metabolic process	8707	2583	2400.61	6.1e-11	5.43083e-08	Biological Process
GO:0031981	nuclear lumen	4414	1364	1208.15	7.4e-10	8.3472e-08	Cellular Compartment
GO:0016070	RNA metabolic process	4282	1340	1180.59	1.6e-10	1.18707e-07	Biological Process
GO:1901360	organic cyclic compound metabolic process	5773	1764	1591.68	1.6e-10	1.18707e-07	Biological Process
GO:0006281	DNA repair	585	229	161.29	4.4e-10	3.01332e-07	Biological Process
GO:0006396	RNA processing	949	345	261.65	7.4e-10	4.70587e-07	Biological Process
GO:0019219	regulation of nucleobase-containing compound metabolic process	3812	1195	1051.01	1.8e-09	1.06836e-06	Biological Process
GO:1902494	catalytic complex	1687	559	461.75	2.2e-08	2.256e-06	Cellular Compartment
GO:0016607	nuclear speck	410	163	112.22	2.6e-08	2.444e-06	Cellular Compartment
GO:0010467	gene expression	5652	1715	1558.32	4.7e-09	2.61526e-06	Biological Process
GO:0031974	membrane-enclosed lumen	5517	1658	1510.06	3.5e-08	2.632e-06	Cellular Compartment
GO:0043233	organelle lumen	5517	1658	1510.06	3.5e-08	2.632e-06	Cellular Compartment
GO:0070013	intracellular organelle lumen	5517	1658	1510.06	3.5e-08	2.632e-06	Cellular Compartment
GO:0032991	protein-containing complex	5360	1611	1467.08	6.4e-08	4.512e-06	Cellular Compartment
GO:0008152	metabolic process	10634	3081	2931.91	1.5e-08	7.85559e-06	Biological Process
GO:0000377	RNA splicing, via transesterification reactions with bulged adenosine as nucleophile	297	126	81.89	2.0e-08	9.37158e-06	Biological Process
GO:0000398	mRNA splicing, via spliceosome	297	126	81.89	2.0e-08	9.37158e-06	Biological Process
GO:0006259	DNA metabolic process	1023	360	282.05	2.2e-08	9.7933e-06	Biological Process
GO:0000375	RNA splicing, via transesterification reactions	301	127	82.99	2.6e-08	1.04513e-05	Biological Process
GO:0018205	peptidyl-lysine modification	304	128	83.82	2.7e-08	1.04513e-05	Biological Process
GO:0044237	cellular metabolic process	9077	2656	2502.62	2.7e-08	1.04513e-05	Biological Process
GO:0042611	MHC protein complex	22	18	6.02	1.6e-07	1.06165e-05	Cellular Compartment
GO:0006807	nitrogen compound metabolic process	9126	2669	2516.13	2.9e-08	1.07578e-05	Biological Process
GO:0005657	replication fork	74	41	20.25	3.3e-07	2.068e-05	Cellular Compartment
GO:0044260	cellular macromolecule metabolic process	3082	969	849.74	6.8e-08	2.42162e-05	Biological Process
GO:0044782	cilium organization	394	156	108.63	1.2e-07	4.10908e-05	Biological Process
GO:0033554	cellular response to stress	1900	620	523.85	1.3e-07	4.28663e-05	Biological Process
GO:0071704	organic substance metabolic process	10221	2958	2818.04	1.6e-07	5.08743e-05	Biological Process
GO:0006302	double-strand break repair	304	125	83.82	1.9e-07	5.833e-05	Biological Process
GO:0009059	macromolecule biosynthetic process	4499	1370	1240.42	2.3e-07	6.82563e-05	Biological Process
GO:0060271	cilium assembly	366	145	100.91	3.1e-07	8.903e-05	Biological Process
GO:0051052	regulation of DNA metabolic process	520	195	143.37	3.6e-07	0.000100159	Biological Process
GO:0005681	spliceosomal complex	193	83	52.83	1.9e-06	0.0001128	Cellular Compartment
GO:0006289	nucleotide-excision repair	84	45	23.16	4.2e-07	0.000113311	Biological Process
GO:1990234	transferase complex	833	287	228	2.5e-06	0.000141	Cellular Compartment
GO:0042613	MHC class II protein complex	15	13	4.11	2.8e-06	0.000148691	Cellular Compartment
GO:0043596	nuclear replication fork	42	26	11.5	2.9e-06	0.000148691	Cellular Compartment
GO:0051252	regulation of RNA metabolic process	3511	1083	968.02	6.2e-07	0.000162349	Biological Process
GO:0044238	primary metabolic process	9618	2786	2651.78	7.5e-07	0.000190779	Biological Process
GO:0010556	regulation of macromolecule biosynthetic process	3705	1137	1021.51	8.7e-07	0.000211747	Biological Process
GO:0031326	regulation of cellular biosynthetic process	3852	1179	1062.04	8.8e-07	0.000211747	Biological Process
GO:0140535	intracellular protein-containing complex	879	299	240.59	5.2e-06	0.000239136	Cellular Compartment
GO:0000123	histone acetyltransferase complex	88	44	24.09	5.2e-06	0.000239136	Cellular Compartment
GO:0005814	centriole	154	68	42.15	5.3e-06	0.000239136	Cellular Compartment
GO:0012507	ER to Golgi transport vesicle membrane	58	32	15.88	7.2e-06	0.000312369	Cellular Compartment
GO:0016570	histone modification	287	116	79.13	1.4e-06	0.000328005	Biological Process
GO:2001020	regulation of response to DNA damage stimulus	294	118	81.06	1.8e-06	0.000410908	Biological Process
GO:0050852	T cell receptor signaling pathway	133	62	36.67	2.0e-06	0.000434293	Biological Process
GO:0009889	regulation of biosynthetic process	3912	1192	1078.58	2.0e-06	0.000434293	Biological Process
GO:2001022	positive regulation of response to DNA damage stimulus	157	70	43.29	3.4e-06	0.000720719	Biological Process
GO:0006282	regulation of DNA repair	215	90	59.28	4.0e-06	0.000828186	Biological Process
GO:0003676	nucleic acid binding	3818	1168	1047.6	4.8e-07	0.00087072	Molecular Function
GO:0031323	regulation of cellular metabolic process	5290	1577	1458.51	5.2e-06	0.00105217	Biological Process
GO:0031248	protein acetyltransferase complex	98	46	26.82	2.6e-05	0.00108622	Cellular Compartment
GO:0098553	lumenal side of endoplasmic reticulum membrane	25	17	6.84	2.7e-05	0.00108771	Cellular Compartment
GO:0051054	positive regulation of DNA metabolic process	298	117	82.16	6.9e-06	0.00136513	Biological Process
GO:1902493	acetyltransferase complex	99	46	27.1	3.6e-05	0.00140028	Cellular Compartment
GO:2000781	positive regulation of double-strand break repair	86	43	23.71	8.1e-06	0.0015677	Biological Process
GO:2001141	regulation of RNA biosynthetic process	3228	989	889.99	8.4e-06	0.00159117	Biological Process
GO:0016573	histone acetylation	113	53	31.16	8.6e-06	0.00159512	Biological Process
GO:0140097	catalytic activity, acting on DNA	236	98	64.75	1.8e-06	0.0016326	Molecular Function
GO:0045739	positive regulation of DNA repair	130	59	35.84	9.9e-06	0.00179877	Biological Process
GO:0090734	site of DNA damage	117	52	32.02	5.3e-05	0.0019928	Cellular Compartment
GO:0010468	regulation of gene expression	4588	1374	1264.96	1.2e-05	0.00213672	Biological Process
GO:0070603	SWI/SNF superfamily-type complex	95	44	26	5.9e-05	0.00214684	Cellular Compartment
GO:0006355	regulation of DNA-templated transcription	3204	980	883.38	1.3e-05	0.00218375	Biological Process
GO:0032774	RNA biosynthetic process	3355	1023	925.01	1.3e-05	0.00218375	Biological Process
GO:1903506	regulation of nucleic acid-templated transcription	3205	980	883.65	1.3e-05	0.00218375	Biological Process
GO:0005813	centrosome	640	219	175.17	6.2e-05	0.0021855	Cellular Compartment
GO:2000779	regulation of double-strand break repair	134	60	36.95	1.4e-05	0.00230819	Biological Process
GO:0005815	microtubule organizing center	843	280	230.74	7.3e-05	0.00249527	Cellular Compartment
GO:0018130	heterocycle biosynthetic process	3839	1160	1058.45	1.6e-05	0.00254371	Biological Process
GO:0034654	nucleobase-containing compound biosynthetic process	3769	1140	1039.15	1.6e-05	0.00254371	Biological Process
GO:0006475	internal protein amino acid acetylation	121	55	33.36	1.8e-05	0.00281147	Biological Process
GO:0042101	T cell receptor complex	16	12	4.38	0.00010	0.00331765	Cellular Compartment
GO:0030031	cell projection assembly	578	204	159.36	2.2e-05	0.003377	Biological Process
GO:0098687	chromosomal region	389	140	106.47	0.00011	0.00344667	Cellular Compartment
GO:0015630	microtubule cytoskeleton	1357	431	371.42	0.00011	0.00344667	Cellular Compartment
GO:0018393	internal peptidyl-lysine acetylation	119	54	32.81	2.3e-05	0.00347066	Biological Process
GO:0120031	plasma membrane bounded cell projection assembly	566	200	156.05	2.4e-05	0.0035612	Biological Process
GO:0036064	ciliary basal body	170	69	46.53	0.00012	0.00365838	Cellular Compartment
GO:0050851	antigen receptor-mediated signaling pathway	177	74	48.8	2.9e-05	0.00404682	Biological Process
GO:0018394	peptidyl-lysine acetylation	131	58	36.12	2.9e-05	0.00404682	Biological Process
GO:0019438	aromatic compound biosynthetic process	3851	1160	1061.76	3.0e-05	0.00404682	Biological Process
GO:0006351	DNA-templated transcription	3318	1008	914.81	3.0e-05	0.00404682	Biological Process
GO:0002399	MHC class II protein complex assembly	13	11	3.58	3.0e-05	0.00404682	Biological Process
GO:0002503	peptide antigen assembly with MHC class II protein complex	13	11	3.58	3.0e-05	0.00404682	Biological Process
GO:0030894	replisome	25	16	6.84	0.00014	0.00415579	Cellular Compartment
GO:0097659	nucleic acid-templated transcription	3319	1008	915.08	3.2e-05	0.00418965	Biological Process
GO:0006406	mRNA export from nucleus	66	34	18.2	3.2e-05	0.00418965	Biological Process
GO:0046907	intracellular transport	1570	501	432.87	3.6e-05	0.00464504	Biological Process
GO:0002396	MHC protein complex assembly	17	13	4.69	3.9e-05	0.00489038	Biological Process
GO:0002501	peptide antigen assembly with MHC protein complex	17	13	4.69	3.9e-05	0.00489038	Biological Process
GO:0005515	protein binding	14174	3979	3889.14	1.5e-05	0.00574433	Molecular Function
GO:0003684	damaged DNA binding	70	36	19.21	1.8e-05	0.00574433	Molecular Function
GO:0003677	DNA binding	2374	736	651.39	1.8e-05	0.00574433	Molecular Function
GO:0140640	catalytic activity, acting on a nucleic acid	599	210	164.36	1.9e-05	0.00574433	Molecular Function
GO:0035145	exon-exon junction complex	21	14	5.75	0.00020	0.00578462	Cellular Compartment
GO:1990904	ribonucleoprotein complex	728	242	199.26	0.00021	0.005922	Cellular Compartment
GO:0003723	RNA binding	1618	515	443.96	2.3e-05	0.00596029	Molecular Function
GO:1904949	ATPase complex	149	61	40.78	0.00022	0.00605268	Cellular Compartment
GO:1901362	organic cyclic compound biosynthetic process	3992	1197	1100.64	5.0e-05	0.00618264	Biological Process
GO:0003712	transcription coregulator activity	493	176	135.27	2.9e-05	0.00624822	Molecular Function
GO:0003682	chromatin binding	561	197	153.93	3.1e-05	0.00624822	Molecular Function
GO:0071013	catalytic step 2 spliceosome	86	39	23.54	0.00026	0.00698286	Cellular Compartment
GO:2001252	positive regulation of chromosome organization	111	50	30.6	5.8e-05	0.00707362	Biological Process
GO:0060255	regulation of macromolecule metabolic process	5841	1716	1610.42	6.1e-05	0.00733896	Biological Process
GO:0044271	cellular nitrogen compound biosynthetic process	4539	1350	1251.45	6.6e-05	0.00783464	Biological Process
GO:0019222	regulation of metabolic process	6352	1858	1751.31	6.7e-05	0.0078487	Biological Process
GO:0045935	positive regulation of nucleobase-containing compound metabolic process	1990	621	548.66	7.0e-05	0.00809364	Biological Process
GO:0008094	ATP-dependent activity, acting on DNA	119	53	32.65	4.5e-05	0.008163	Molecular Function
GO:0033044	regulation of chromosome organization	251	97	69.2	8.2e-05	0.00935956	Biological Process
GO:0006376	mRNA splice site selection	31	19	8.55	8.7e-05	0.00980457	Biological Process
GO:0006476	protein deacetylation	85	40	23.44	9.6e-05	0.0106616	Biological Process
GO:0000723	telomere maintenance	156	65	43.01	9.7e-05	0.0106616	Biological Process
GO:0006325	chromatin organization	717	242	197.68	0.00012	0.0130288	Biological Process
GO:0006405	RNA export from nucleus	86	40	23.71	0.00013	0.0139445	Biological Process
GO:0003713	transcription coactivator activity	277	105	76	8.6e-05	0.0141822	Molecular Function
GO:0005737	cytoplasm	11556	3251	3162.99	0.00062	0.0162642	Cellular Compartment
GO:0000018	regulation of DNA recombination	129	55	35.57	0.00016	0.0165637	Biological Process
GO:0006298	mismatch repair	32	19	8.82	0.00016	0.0165637	Biological Process
GO:0044249	cellular biosynthetic process	5429	1594	1496.83	0.00016	0.0165637	Biological Process
GO:1901987	regulation of cell cycle phase transition	428	152	118	0.00017	0.017199	Biological Process
GO:0051171	regulation of nitrogen compound metabolic process	5323	1564	1467.61	0.00017	0.017199	Biological Process
GO:0002429	immune response-activating cell surface receptor signaling pathway	271	102	74.72	0.00018	0.0176103	Biological Process
GO:0090311	regulation of protein deacetylation	47	25	12.96	0.00018	0.0176103	Biological Process
GO:0080135	regulation of cellular response to stress	682	230	188.03	0.00018	0.0176103	Biological Process
GO:0009058	biosynthetic process	5604	1642	1545.08	0.00019	0.0183866	Biological Process
GO:0000781	chromosome, telomeric region	164	64	44.89	0.00075	0.0192273	Cellular Compartment
GO:0043601	nuclear replisome	23	14	6.3	0.00077	0.0193013	Cellular Compartment
GO:0004386	helicase activity	155	64	42.53	0.00013	0.0194357	Molecular Function
GO:0023023	MHC protein complex binding	32	19	8.78	0.00015	0.0194357	Molecular Function
GO:0042826	histone deacetylase binding	115	50	31.55	0.00015	0.0194357	Molecular Function
GO:0035601	protein deacylation	96	43	26.47	0.00022	0.0210609	Biological Process
GO:0098534	centriole assembly	45	24	12.41	0.00023	0.0213301	Biological Process
GO:0071826	ribonucleoprotein complex subunit organization	208	81	57.35	0.00023	0.0213301	Biological Process
GO:0006473	protein acetylation	163	66	44.94	0.00023	0.0213301	Biological Process
GO:0000725	recombinational repair	178	71	49.08	0.00024	0.021583	Biological Process
GO:0006310	DNA recombination	323	118	89.05	0.00024	0.021583	Biological Process
GO:0032259	methylation	323	118	89.05	0.00024	0.021583	Biological Process
GO:0022625	cytosolic large ribosomal subunit	54	26	14.78	0.00089	0.0218243	Cellular Compartment
GO:1901576	organic substance biosynthetic process	5536	1621	1526.33	0.00025	0.0222575	Biological Process
GO:1902562	H4 histone acetyltransferase complex	41	21	11.22	0.00101	0.0234808	Cellular Compartment
GO:0005765	lysosomal membrane	414	142	113.32	0.00102	0.0234808	Cellular Compartment
GO:0098852	lytic vacuole membrane	414	142	113.32	0.00102	0.0234808	Cellular Compartment
GO:0070925	organelle assembly	949	309	261.65	0.00027	0.0238001	Biological Process
GO:0098732	macromolecule deacylation	97	43	26.74	0.00029	0.0250667	Biological Process
GO:0043484	regulation of RNA splicing	176	70	48.53	0.00029	0.0250667	Biological Process
GO:0003691	double-stranded telomeric DNA binding	9	8	2.47	0.00022	0.0266053	Molecular Function
GO:0035861	site of double-strand break	86	37	23.54	0.00125	0.0282	Cellular Compartment
GO:0000724	double-strand break repair via homologous recombination	174	69	47.97	0.00035	0.029962	Biological Process
GO:0034399	nuclear periphery	149	58	40.78	0.00139	0.0307435	Cellular Compartment
GO:0007099	centriole replication	41	22	11.3	0.00037	0.0313725	Biological Process
GO:0005488	binding	15842	4397	4346.81	0.00029	0.0320118	Molecular Function
GO:1901363	heterocyclic compound binding	5725	1666	1570.86	0.00030	0.0320118	Molecular Function
GO:0042105	alpha-beta T cell receptor complex	5	5	1.37	0.00153	0.032563	Cellular Compartment
GO:0071953	elastic fiber	5	5	1.37	0.00153	0.032563	Cellular Compartment
GO:0000077	DNA damage checkpoint signaling	127	53	35.02	0.00039	0.0327563	Biological Process
GO:0031570	DNA integrity checkpoint signaling	136	56	37.5	0.00041	0.0337984	Biological Process
GO:0022402	cell cycle process	1238	393	341.33	0.00041	0.0337984	Biological Process
GO:0023026	MHC class II protein complex binding	24	15	6.59	0.00034	0.0342644	Molecular Function
GO:0045911	positive regulation of DNA recombination	68	32	18.75	0.00046	0.0375723	Biological Process
GO:0035267	NuA4 histone acetyltransferase complex	27	15	7.39	0.00184	0.0377367	Cellular Compartment
GO:0043189	H4/H2A histone acetyltransferase complex	27	15	7.39	0.00184	0.0377367	Cellular Compartment
GO:0022618	ribonucleoprotein complex assembly	200	77	55.14	0.00048	0.0388495	Biological Process
GO:0010564	regulation of cell cycle process	706	234	194.65	0.00050	0.0401036	Biological Process
GO:0030134	COPII-coated ER to Golgi transport vesicle	88	37	24.09	0.00206	0.0407663	Cellular Compartment
GO:0008023	transcription elongation factor complex	51	24	13.96	0.00206	0.0407663	Cellular Compartment
GO:0051168	nuclear export	161	64	44.39	0.00052	0.0409696	Biological Process
GO:0080090	regulation of primary metabolic process	5488	1602	1513.1	0.00052	0.0409696	Biological Process
GO:0042073	intraciliary transport	47	24	12.96	0.00053	0.0413911	Biological Process
GO:0098576	lumenal side of membrane	35	18	9.58	0.00214	0.0416193	Cellular Compartment
GO:1902275	regulation of chromatin organization	37	20	10.2	0.00060	0.0456564	Biological Process
GO:1905168	positive regulation of double-strand break repair via homologous recombination	37	20	10.2	0.00060	0.0456564	Biological Process
GO:0006403	RNA localization	189	73	52.11	0.00060	0.0456564	Biological Process
GO:0010171	body morphogenesis	50	25	13.79	0.00062	0.0463545	Biological Process
GO:0031328	positive regulation of cellular biosynthetic process	1959	601	540.12	0.00062	0.0463545	Biological Process
GO:0009411	response to UV	150	60	41.36	0.00063	0.0463545	Biological Process
GO:0051236	establishment of RNA localization	156	62	43.01	0.00063	0.0463545	Biological Process
GO:0005730	nucleolus	993	311	271.79	0.00250	0.0477966	Cellular Compartment
GO:0006312	mitotic recombination	25	15	6.89	0.00067	0.048496	Biological Process
GO:0050857	positive regulation of antigen receptor-mediated signaling pathway	25	15	6.89	0.00067	0.048496	Biological Process
GO:0120114	Sm-like protein family complex	89	37	24.36	0.00261	0.0486334	Cellular Compartment
GO:0000139	Golgi membrane	640	207	175.17	0.00263	0.0486334	Cellular Compartment
GO:0001736	establishment of planar polarity	75	34	20.68	0.00073	0.0519935	Biological Process
GO:0007164	establishment of tissue polarity	75	34	20.68	0.00073	0.0519935	Biological Process
GO:0015035	protein-disulfide reductase activity	32	18	8.78	0.00055	0.0525105	Molecular Function
GO:0051276	chromosome organization	615	205	169.56	0.00078	0.0551138	Biological Process
GO:0000118	histone deacetylase complex	81	34	22.17	0.00316	0.0574916	Cellular Compartment
GO:0090042	tubulin deacetylation	23	14	6.34	0.00083	0.0577304	Biological Process
GO:0090312	positive regulation of protein deacetylation	23	14	6.34	0.00083	0.0577304	Biological Process
GO:0009891	positive regulation of biosynthetic process	1996	610	550.32	0.00084	0.0577676	Biological Process
GO:0034085	establishment of sister chromatid cohesion	10	8	2.76	0.00085	0.0577676	Biological Process
GO:0071340	skeletal muscle acetylcholine-gated channel clustering	10	8	2.76	0.00085	0.0577676	Biological Process
GO:0003697	single-stranded DNA binding	118	49	32.38	0.00064	0.058048	Molecular Function
GO:0022607	cellular component assembly	2929	877	807.56	0.00087	0.0582377	Biological Process
GO:0032206	positive regulation of telomere maintenance	70	32	19.3	0.00087	0.0582377	Biological Process
GO:0071565	nBAF complex	16	10	4.38	0.00343	0.0597363	Cellular Compartment
GO:0005774	vacuolar membrane	456	151	124.81	0.00356	0.0597363	Cellular Compartment
GO:0000151	ubiquitin ligase complex	298	103	81.57	0.00357	0.0597363	Cellular Compartment
GO:0000323	lytic vacuole	729	232	199.53	0.00368	0.0597363	Cellular Compartment
GO:0005764	lysosome	729	232	199.53	0.00368	0.0597363	Cellular Compartment
GO:0031461	cullin-RING ubiquitin ligase complex	164	61	44.89	0.00371	0.0597363	Cellular Compartment
GO:0035869	ciliary transition zone	70	30	19.16	0.00372	0.0597363	Cellular Compartment
GO:0005925	focal adhesion	420	140	114.96	0.00374	0.0597363	Cellular Compartment
GO:0030055	cell-substrate junction	430	143	117.7	0.00376	0.0597363	Cellular Compartment
GO:0120316	sperm flagellum assembly	38	20	10.48	0.00093	0.0613318	Biological Process
GO:0140718	facultative heterochromatin formation	38	20	10.48	0.00093	0.0613318	Biological Process
GO:0010557	positive regulation of macromolecule biosynthetic process	1863	571	513.65	0.00094	0.0615354	Biological Process
GO:0044085	cellular component biogenesis	3195	952	880.89	0.00095	0.0617361	Biological Process
GO:0022626	cytosolic ribosome	109	43	29.83	0.00406	0.0636067	Cellular Compartment
GO:0002253	activation of immune response	463	158	127.65	0.00100	0.0641265	Biological Process
GO:0044265	cellular macromolecule catabolic process	1000	319	275.71	0.00101	0.0641265	Biological Process
GO:0050856	regulation of T cell receptor signaling pathway	46	23	12.68	0.00101	0.0641265	Biological Process
GO:0016575	histone deacetylation	65	30	17.92	0.00103	0.0641265	Biological Process
GO:1905515	non-motile cilium assembly	65	30	17.92	0.00103	0.0641265	Biological Process
GO:0090043	regulation of tubulin deacetylation	21	13	5.79	0.00103	0.0641265	Biological Process
GO:0005662	DNA replication factor A complex	14	9	3.83	0.00423	0.0644789	Cellular Compartment
GO:0071564	npBAF complex	14	9	3.83	0.00423	0.0644789	Cellular Compartment
GO:0032204	regulation of telomere maintenance	105	44	28.95	0.00105	0.0649177	Biological Process
GO:0010833	telomere maintenance via telomere lengthening	82	36	22.61	0.00107	0.065698	Biological Process
GO:0097542	ciliary tip	48	22	13.14	0.00465	0.069936	Cellular Compartment
GO:0000228	nuclear chromosome	226	80	61.86	0.00476	0.0706484	Cellular Compartment
GO:0042393	histone binding	220	82	60.36	0.00088	0.0711646	Molecular Function
GO:0140030	modification-dependent protein binding	174	67	47.74	0.00094	0.0711646	Molecular Function
GO:0097159	organic cyclic compound binding	5794	1676	1589.79	0.00096	0.0711646	Molecular Function
GO:0008168	methyltransferase activity	202	76	55.43	0.00098	0.0711646	Molecular Function
GO:0031491	nucleosome binding	68	31	18.66	0.00101	0.0711646	Molecular Function
GO:0046872	metal ion binding	4130	1211	1133.21	0.00102	0.0711646	Molecular Function
GO:0045954	positive regulation of natural killer cell mediated cytotoxicity	26	15	7.17	0.00119	0.0725655	Biological Process
GO:0006338	chromatin remodeling	537	180	148.06	0.00120	0.0726776	Biological Process
GO:0006359	regulation of transcription by RNA polymerase III	31	17	8.55	0.00123	0.0739911	Biological Process
GO:0051254	positive regulation of RNA metabolic process	1792	549	494.07	0.00124	0.0740921	Biological Process
GO:0032391	photoreceptor connecting cilium	40	19	10.95	0.00514	0.0743323	Cellular Compartment
GO:0000109	nucleotide-excision repair complex	12	8	3.28	0.00514	0.0743323	Cellular Compartment
GO:0001738	morphogenesis of a polarized epithelium	97	41	26.74	0.00126	0.0747852	Biological Process
GO:0006886	intracellular protein transport	879	282	242.35	0.00135	0.0795964	Biological Process
GO:0045005	DNA-templated DNA replication maintenance of fidelity	55	26	15.16	0.00141	0.082587	Biological Process
GO:0016233	telomere capping	39	20	10.75	0.00143	0.083211	Biological Process
GO:0016741	transferase activity, transferring one-carbon groups	213	79	58.44	0.00127	0.0853252	Molecular Function
GO:0044770	cell cycle phase transition	546	182	150.54	0.00150	0.0867175	Biological Process
GO:0140092	bBAF complex	10	7	2.74	0.00609	0.0869559	Cellular Compartment
GO:0050862	positive regulation of T cell receptor signaling pathway	17	11	4.69	0.00152	0.0873068	Biological Process
GO:0140096	catalytic activity, acting on a protein	2196	662	602.55	0.00135	0.0874607	Molecular Function
GO:0030662	coated vesicle membrane	196	70	53.65	0.00623	0.087843	Cellular Compartment
GO:0042605	peptide antigen binding	24	14	6.59	0.00142	0.0888234	Molecular Function
GO:0005773	vacuole	819	256	224.17	0.00639	0.0889867	Cellular Compartment
GO:1903724	positive regulation of centriole elongation	5	5	1.38	0.00159	0.0907098	Biological Process
GO:0006914	autophagy	560	186	154.4	0.00161	0.0907098	Biological Process
GO:0061919	process utilizing autophagic mechanism	560	186	154.4	0.00161	0.0907098	Biological Process
GO:0051649	establishment of localization in cell	2110	639	581.75	0.00162	0.0907098	Biological Process
GO:0005794	Golgi apparatus	1573	473	430.55	0.00671	0.0923034	Cellular Compartment
GO:0000075	cell cycle checkpoint signaling	192	72	52.94	0.00166	0.0923686	Biological Process
GO:0030991	intraciliary transport particle A	8	6	2.19	0.00690	0.0926571	Cellular Compartment
GO:0042612	MHC class I protein complex	8	6	2.19	0.00690	0.0926571	Cellular Compartment
GO:0051641	cellular localization	3348	991	923.08	0.00178	0.0959192	Biological Process
GO:0043113	receptor clustering	53	25	14.61	0.00180	0.0959192	Biological Process
GO:0043543	protein acylation	205	76	56.52	0.00181	0.0959192	Biological Process
GO:0001325	formation of extrachromosomal circular DNA	15	10	4.14	0.00181	0.0959192	Biological Process
GO:0090656	t-circle formation	15	10	4.14	0.00181	0.0959192	Biological Process
GO:0090737	telomere maintenance via telomere trimming	15	10	4.14	0.00181	0.0959192	Biological Process
GO:1905269	positive regulation of chromatin organization	15	10	4.14	0.00181	0.0959192	Biological Process
GO:0002768	immune response-regulating cell surface receptor signaling pathway	300	106	82.71	0.00181	0.0959192	Biological Process
GO:0002478	antigen processing and presentation of exogenous peptide antigen	37	19	10.2	0.00183	0.0964053	Biological Process
GO:0044774	mitotic DNA integrity checkpoint signaling	87	37	23.99	0.00186	0.0974093	Biological Process
GO:0042162	telomeric DNA binding	37	19	10.15	0.00172	0.101818	Molecular Function
GO:0043167	ion binding	5866	1691	1609.54	0.00174	0.101818	Molecular Function
GO:1903311	regulation of mRNA metabolic process	291	103	80.23	0.00196	0.101896	Biological Process
GO:0050657	nucleic acid transport	153	59	42.18	0.00198	0.101896	Biological Process
GO:0050658	RNA transport	153	59	42.18	0.00198	0.101896	Biological Process
GO:0007288	sperm axoneme assembly	27	15	7.44	0.00200	0.102333	Biological Process
GO:0010569	regulation of double-strand break repair via homologous recombination	73	32	20.13	0.00204	0.103784	Biological Process
GO:0017147	Wnt-protein binding	32	17	8.78	0.00185	0.103893	Molecular Function
GO:0060090	molecular adaptor activity	551	182	151.19	0.00189	0.103893	Molecular Function
GO:0140034	methylation-dependent protein binding	76	33	20.85	0.00195	0.104038	Molecular Function
GO:0033365	protein localization to organelle	946	300	260.82	0.00207	0.104363	Biological Process
GO:0031297	replication fork processing	48	23	13.23	0.00209	0.104363	Biological Process
GO:0031124	mRNA 3'-end processing	59	27	16.27	0.00209	0.104363	Biological Process
GO:0051028	mRNA transport	123	49	33.91	0.00210	0.104363	Biological Process
GO:0070914	UV-damage excision repair	13	9	3.58	0.00211	0.104363	Biological Process
GO:0043169	cation binding	4217	1230	1157.08	0.00204	0.10573	Molecular Function
GO:0044458	motile cilium assembly	62	28	17.09	0.00223	0.109689	Biological Process
GO:0006402	mRNA catabolic process	238	86	65.62	0.00227	0.111043	Biological Process
GO:0000019	regulation of mitotic recombination	7	6	1.93	0.00234	0.111883	Biological Process
GO:0006398	mRNA 3'-end processing by stem-loop binding and cleavage	7	6	1.93	0.00234	0.111883	Biological Process
GO:1903722	regulation of centriole elongation	7	6	1.93	0.00234	0.111883	Biological Process
GO:1904429	regulation of t-circle formation	7	6	1.93	0.00234	0.111883	Biological Process
GO:0006303	double-strand break repair via nonhomologous end joining	65	29	17.92	0.00235	0.111883	Biological Process
GO:0043967	histone H4 acetylation	43	21	11.86	0.00240	0.113655	Biological Process
GO:0042608	T cell receptor binding	11	8	3.02	0.00229	0.115391	Molecular Function
GO:0034067	protein localization to Golgi apparatus	30	16	8.27	0.00251	0.116388	Biological Process
GO:0030205	dermatan sulfate metabolic process	9	7	2.48	0.00251	0.116388	Biological Process
GO:0052779	amino disaccharide metabolic process	9	7	2.48	0.00251	0.116388	Biological Process
GO:1902732	positive regulation of chondrocyte proliferation	9	7	2.48	0.00251	0.116388	Biological Process
GO:0031445	regulation of heterochromatin formation	25	14	6.89	0.00254	0.116565	Biological Process
GO:0120261	regulation of heterochromatin organization	25	14	6.89	0.00254	0.116565	Biological Process
GO:0005929	cilium	711	223	194.61	0.00888	0.117843	Cellular Compartment
GO:0050778	positive regulation of immune response	649	211	178.94	0.00263	0.120076	Biological Process
GO:0043414	macromolecule methylation	271	96	74.72	0.00265	0.120213	Biological Process
GO:0000245	spliceosomal complex assembly	74	32	20.4	0.00266	0.120213	Biological Process
GO:0005684	U2-type spliceosomal complex	92	36	25.18	0.00934	0.121617	Cellular Compartment
GO:0016363	nuclear matrix	126	47	34.49	0.00938	0.121617	Cellular Compartment
GO:0060323	head morphogenesis	38	19	10.48	0.00272	0.122304	Biological Process
GO:0030532	small nuclear ribonucleoprotein complex	77	31	21.08	0.00959	0.122926	Cellular Compartment
GO:0002181	cytoplasmic translation	158	60	43.56	0.00276	0.123479	Biological Process
GO:0034451	centriolar satellite	120	45	32.85	0.00976	0.1237	Cellular Compartment
GO:1902806	regulation of cell cycle G1/S phase transition	186	69	51.28	0.00280	0.124642	Biological Process
GO:0000782	telomere cap complex	13	8	3.56	0.01017	0.124693	Cellular Compartment
GO:0000783	nuclear telomere cap complex	13	8	3.56	0.01017	0.124693	Cellular Compartment
GO:0000812	Swr1 complex	13	8	3.56	0.01017	0.124693	Cellular Compartment
GO:0004520	DNA endonuclease activity	38	19	10.43	0.00256	0.125509	Molecular Function
GO:0031056	regulation of histone modification	83	35	22.88	0.00288	0.126934	Biological Process
GO:0044773	mitotic DNA damage checkpoint signaling	83	35	22.88	0.00288	0.126934	Biological Process
GO:0016571	histone methylation	86	36	23.71	0.00294	0.12894	Biological Process
GO:0034708	methyltransferase complex	102	39	27.92	0.01085	0.1316	Cellular Compartment
GO:0034655	nucleobase-containing compound catabolic process	415	140	114.42	0.00304	0.132672	Biological Process
GO:0045934	negative regulation of nucleobase-containing compound metabolic process	1474	452	406.4	0.00312	0.135499	Biological Process
GO:0010948	negative regulation of cell cycle process	295	103	81.33	0.00319	0.137397	Biological Process
GO:0031063	regulation of histone deacetylation	28	15	7.72	0.00321	0.137397	Biological Process
GO:0045724	positive regulation of cilium assembly	28	15	7.72	0.00321	0.137397	Biological Process
GO:0046599	regulation of centriole replication	23	13	6.34	0.00324	0.138018	Biological Process
GO:0070461	SAGA-type complex	37	17	10.13	0.01183	0.140941	Cellular Compartment
GO:0017053	transcription repressor complex	75	30	20.53	0.01187	0.140941	Cellular Compartment
GO:0051298	centrosome duplication	72	31	19.85	0.00333	0.141176	Biological Process
GO:0000184	nuclear-transcribed mRNA catabolic process, nonsense-mediated decay	44	21	12.13	0.00341	0.143883	Biological Process
GO:1990404	NAD+-protein ADP-ribosyltransferase activity	23	13	6.31	0.00309	0.146981	Molecular Function
GO:0008186	ATP-dependent activity, acting on RNA	75	32	20.58	0.00316	0.146981	Molecular Function
GO:0032588	trans-Golgi network membrane	103	39	28.19	0.01294	0.152045	Cellular Compartment
GO:0031065	positive regulation of histone deacetylation	16	10	4.41	0.00364	0.152863	Biological Process
GO:0001772	immunological synapse	46	20	12.59	0.01355	0.157571	Cellular Compartment
GO:0043232	intracellular non-membrane-bounded organelle	5092	1453	1393.73	0.01383	0.158604	Cellular Compartment
GO:0048188	Set1C/COMPASS complex	16	9	4.38	0.01392	0.158604	Cellular Compartment
GO:0009057	macromolecule catabolic process	1357	417	374.14	0.00384	0.15984	Biological Process
GO:0002717	positive regulation of natural killer cell mediated immunity	31	16	8.55	0.00386	0.15984	Biological Process
GO:0039694	viral RNA genome replication	31	16	8.55	0.00386	0.15984	Biological Process
GO:0043228	non-membrane-bounded organelle	5093	1453	1394	0.01420	0.160176	Cellular Compartment
GO:0005829	cytosol	5332	1519	1459.42	0.01442	0.161047	Cellular Compartment
GO:0050854	regulation of antigen receptor-mediated signaling pathway	64	28	17.65	0.00391	0.161161	Biological Process
GO:0045893	positive regulation of DNA-templated transcription	1652	502	455.47	0.00397	0.161799	Biological Process
GO:1903508	positive regulation of nucleic acid-templated transcription	1652	502	455.47	0.00397	0.161799	Biological Process
GO:1902680	positive regulation of RNA biosynthetic process	1659	504	457.4	0.00398	0.161799	Biological Process
GO:0031058	positive regulation of histone modification	50	23	13.79	0.00402	0.162682	Biological Process
GO:0035097	histone methyltransferase complex	70	28	19.16	0.01474	0.163007	Cellular Compartment
GO:0070727	cellular macromolecule localization	2467	735	680.18	0.00409	0.164766	Biological Process
GO:0043968	histone H2A acetylation	21	12	5.79	0.00412	0.165227	Biological Process
GO:0003729	mRNA binding	304	105	83.41	0.00366	0.165981	Molecular Function
GO:0006278	RNA-templated DNA biosynthetic process	70	30	19.3	0.00418	0.166136	Biological Process
GO:0034968	histone lysine methylation	70	30	19.3	0.00418	0.166136	Biological Process
GO:0003823	antigen binding	50	23	13.72	0.00376	0.166357	Molecular Function
GO:0060071	Wnt signaling pathway, planar cell polarity pathway	53	24	14.61	0.00428	0.168999	Biological Process
GO:0035567	non-canonical Wnt signaling pathway	73	31	20.13	0.00429	0.168999	Biological Process
GO:0003724	RNA helicase activity	73	31	20.03	0.00397	0.171466	Molecular Function
GO:0000722	telomere maintenance via recombination	14	9	3.86	0.00446	0.173028	Biological Process
GO:0031453	positive regulation of heterochromatin formation	14	9	3.86	0.00446	0.173028	Biological Process
GO:0120263	positive regulation of heterochromatin organization	14	9	3.86	0.00446	0.173028	Biological Process
GO:0006354	DNA-templated transcription elongation	127	49	35.02	0.00447	0.173028	Biological Process
GO:0005802	trans-Golgi network	256	86	70.07	0.01596	0.174785	Cellular Compartment
GO:0030983	mismatched DNA binding	14	9	3.84	0.00431	0.17769	Molecular Function
GO:0070003	threonine-type peptidase activity	14	9	3.84	0.00431	0.17769	Molecular Function
GO:0061013	regulation of mRNA catabolic process	180	66	49.63	0.00466	0.179602	Biological Process
GO:0006284	base-excision repair	45	21	12.41	0.00476	0.182665	Biological Process
GO:0097346	INO80-type complex	27	13	7.39	0.01697	0.184059	Cellular Compartment
GO:0042054	histone methyltransferase activity	62	27	17.01	0.00458	0.184625	Molecular Function
GO:0035060	brahma complex	14	8	3.83	0.01809	0.187043	Cellular Compartment
GO:0140445	chromosome, telomeric repeat region	14	8	3.83	0.01809	0.187043	Cellular Compartment
GO:0140672	ATAC complex	14	8	3.83	0.01809	0.187043	Cellular Compartment
GO:1990498	mitotic spindle microtubule	14	8	3.83	0.01809	0.187043	Cellular Compartment
GO:0030286	dynein complex	53	22	14.51	0.01817	0.187043	Cellular Compartment
GO:0097525	spliceosomal snRNP complex	68	27	18.61	0.01824	0.187043	Cellular Compartment
GO:0043123	positive regulation of I-kappaB kinase/NF-kappaB signaling	193	70	53.21	0.00494	0.188759	Biological Process
GO:0031313	extrinsic component of endosome membrane	7	5	1.92	0.01925	0.188817	Cellular Compartment
GO:0032300	mismatch repair complex	7	5	1.92	0.01925	0.188817	Cellular Compartment
GO:0044352	pinosome	7	5	1.92	0.01925	0.188817	Cellular Compartment
GO:0044354	macropinosome	7	5	1.92	0.01925	0.188817	Cellular Compartment
GO:0070187	shelterin complex	7	5	1.92	0.01925	0.188817	Cellular Compartment
GO:0001650	fibrillar center	150	53	41.06	0.01946	0.189232	Cellular Compartment
GO:0140612	DNA damage sensor activity	19	11	5.21	0.00504	0.190107	Molecular Function
GO:0035064	methylated histone binding	74	31	20.3	0.00506	0.190107	Molecular Function
GO:0003950	NAD+ ADP-ribosyltransferase activity	24	13	6.59	0.00507	0.190107	Molecular Function
GO:0140297	DNA-binding transcription factor binding	479	157	131.43	0.00515	0.190107	Molecular Function
GO:0004553	hydrolase activity, hydrolyzing O-glycosyl compounds	83	34	22.77	0.00524	0.190107	Molecular Function
GO:0008104	protein localization	2458	731	677.7	0.00502	0.190996	Biological Process
GO:0045184	establishment of protein localization	1664	504	458.78	0.00506	0.191264	Biological Process
GO:0032205	negative regulation of telomere maintenance	37	18	10.2	0.00507	0.191264	Biological Process
GO:0015031	protein transport	1560	474	430.11	0.00513	0.192711	Biological Process
GO:0006479	protein methylation	134	51	36.95	0.00520	0.193269	Biological Process
GO:0008213	protein alkylation	134	51	36.95	0.00520	0.193269	Biological Process
GO:0044248	cellular catabolic process	2073	621	571.55	0.00521	0.193269	Biological Process
GO:0045945	positive regulation of transcription by RNA polymerase III	19	11	5.24	0.00524	0.193576	Biological Process
GO:0000956	nuclear-transcribed mRNA catabolic process	128	49	35.29	0.00534	0.196229	Biological Process
GO:0050655	dermatan sulfate proteoglycan metabolic process	12	8	3.31	0.00540	0.196229	Biological Process
GO:0080134	regulation of response to stress	1405	429	387.37	0.00540	0.196229	Biological Process
GO:0051225	spindle assembly	125	48	34.46	0.00540	0.196229	Biological Process
GO:0030140	trans-Golgi network transport vesicle	39	17	10.67	0.02133	0.205643	Cellular Compartment
GO:0002495	antigen processing and presentation of peptide antigen via MHC class II	32	16	8.82	0.00577	0.206664	Biological Process
GO:0060325	face morphogenesis	32	16	8.82	0.00577	0.206664	Biological Process
GO:1901658	glycosyl compound catabolic process	32	16	8.82	0.00577	0.206664	Biological Process
GO:0030030	cell projection organization	1559	473	429.83	0.00578	0.206664	Biological Process
GO:0030870	Mre11 complex	5	4	1.37	0.02190	0.20759	Cellular Compartment
GO:0048476	Holliday junction resolvase complex	5	4	1.37	0.02190	0.20759	Cellular Compartment
GO:0030990	intraciliary transport particle	25	12	6.84	0.02210	0.20774	Cellular Compartment
GO:0010638	positive regulation of organelle organization	505	165	139.23	0.00585	0.207855	Biological Process
GO:1901988	negative regulation of cell cycle phase transition	255	89	70.31	0.00586	0.207855	Biological Process
GO:0048193	Golgi vesicle transport	294	101	81.06	0.00596	0.210083	Biological Process
GO:0090175	regulation of establishment of planar polarity	57	25	15.72	0.00597	0.210083	Biological Process
GO:0043202	lysosomal lumen	97	36	26.55	0.02278	0.212335	Cellular Compartment
GO:0030658	transport vesicle membrane	230	77	62.95	0.02343	0.212335	Cellular Compartment
GO:0042405	nuclear inclusion body	12	7	3.28	0.02353	0.212335	Cellular Compartment
GO:0071006	U2-type catalytic step 1 spliceosome	12	7	3.28	0.02353	0.212335	Cellular Compartment
GO:0071012	catalytic step 1 spliceosome	12	7	3.28	0.02353	0.212335	Cellular Compartment
GO:0006950	response to stress	3737	1091	1030.33	0.00614	0.215214	Biological Process
GO:0006283	transcription-coupled nucleotide-excision repair	10	7	2.76	0.00636	0.219493	Biological Process
GO:1990700	nucleolar chromatin organization	10	7	2.76	0.00636	0.219493	Biological Process
GO:2000563	positive regulation of CD4-positive, alpha-beta T cell proliferation	10	7	2.76	0.00636	0.219493	Biological Process
GO:1902017	regulation of cilium assembly	63	27	17.37	0.00639	0.219493	Biological Process
GO:1904356	regulation of telomere maintenance via telomere lengthening	63	27	17.37	0.00639	0.219493	Biological Process
GO:0036296	response to increased oxygen levels	27	14	7.44	0.00641	0.219493	Biological Process
GO:0002504	antigen processing and presentation of peptide or polysaccharide antigen via MHC class II	35	17	9.65	0.00651	0.221556	Biological Process
GO:0019884	antigen processing and presentation of exogenous antigen	46	21	12.68	0.00652	0.221556	Biological Process
GO:0048002	antigen processing and presentation of peptide antigen	66	28	18.2	0.00655	0.221729	Biological Process
GO:1902105	regulation of leukocyte differentiation	308	105	84.92	0.00662	0.223075	Biological Process
GO:0031573	mitotic intra-S DNA damage checkpoint signaling	17	10	4.69	0.00666	0.223075	Biological Process
GO:0034502	protein localization to chromosome	117	45	32.26	0.00668	0.223075	Biological Process
GO:0007004	telomere maintenance via telomerase	69	29	19.02	0.00669	0.223075	Biological Process
GO:0005694	chromosome	1838	539	503.08	0.02541	0.22748	Cellular Compartment
GO:0032806	carboxy-terminal domain protein kinase complex	20	10	5.47	0.02605	0.231373	Cellular Compartment
GO:0030133	transport vesicle	423	134	115.78	0.02640	0.23265	Cellular Compartment
GO:0051053	negative regulation of DNA metabolic process	142	53	39.15	0.00701	0.232873	Biological Process
GO:0016787	hydrolase activity	2296	680	629.99	0.00664	0.232905	Molecular Function
GO:0015036	disulfide oxidoreductase activity	38	18	10.43	0.00680	0.232905	Molecular Function
GO:0032395	MHC class II receptor activity	8	6	2.2	0.00699	0.232905	Molecular Function
GO:0047184	1-acylglycerophosphocholine O-acyltransferase activity	8	6	2.2	0.00699	0.232905	Molecular Function
GO:0034061	DNA polymerase activity	30	15	8.23	0.00710	0.232905	Molecular Function
GO:0043008	ATP-dependent protein binding	6	5	1.65	0.00719	0.232905	Molecular Function
GO:0034644	cellular response to UV	90	36	24.81	0.00708	0.233826	Biological Process
GO:0006290	pyrimidine dimer repair	8	6	2.21	0.00717	0.233826	Biological Process
GO:0006621	protein retention in ER lumen	8	6	2.21	0.00717	0.233826	Biological Process
GO:0061511	centriole elongation	8	6	2.21	0.00717	0.233826	Biological Process
GO:1904354	negative regulation of telomere capping	8	6	2.21	0.00717	0.233826	Biological Process
GO:0051173	positive regulation of nitrogen compound metabolic process	2997	881	826.3	0.00725	0.235572	Biological Process
GO:0005819	spindle	420	133	114.96	0.02719	0.236446	Cellular Compartment
GO:0000407	phagophore assembly site	37	16	10.13	0.02725	0.236446	Cellular Compartment
GO:0099023	vesicle tethering complex	67	26	18.34	0.02748	0.236622	Cellular Compartment
GO:1990166	protein localization to site of double-strand break	6	5	1.65	0.00735	0.237091	Biological Process
GO:2000051	negative regulation of non-canonical Wnt signaling pathway	6	5	1.65	0.00735	0.237091	Biological Process
GO:0004536	deoxyribonuclease activity	61	26	16.74	0.00750	0.238684	Molecular Function
GO:0140657	ATP-dependent activity	551	177	151.19	0.00764	0.238948	Molecular Function
GO:0071295	cellular response to vitamin	30	15	8.27	0.00744	0.239128	Biological Process
GO:0045619	regulation of lymphocyte differentiation	209	74	57.62	0.00768	0.245953	Biological Process
GO:0005868	cytoplasmic dynein complex	23	11	6.3	0.02886	0.246622	Cellular Compartment
GO:0007049	cell cycle	1750	526	482.49	0.00774	0.246986	Biological Process
GO:0030326	embryonic limb morphogenesis	121	46	33.36	0.00785	0.248714	Biological Process
GO:0035113	embryonic appendage morphogenesis	121	46	33.36	0.00785	0.248714	Biological Process
GO:0030135	coated vesicle	306	99	83.76	0.02969	0.251807	Cellular Compartment
GO:0051726	regulation of cell cycle	1081	333	298.04	0.00804	0.25383	Biological Process
GO:0019439	aromatic compound catabolic process	469	153	129.31	0.00821	0.257685	Biological Process
GO:0032200	telomere organization	184	66	50.73	0.00822	0.257685	Biological Process
GO:0019774	proteasome core complex, beta-subunit complex	10	6	2.74	0.03063	0.257841	Cellular Compartment
GO:0030666	endocytic vesicle membrane	193	65	52.83	0.03086	0.257852	Cellular Compartment
GO:0051568	histone H3-K4 methylation	44	20	12.13	0.00830	0.25928	Biological Process
GO:0046348	amino sugar catabolic process	15	9	4.14	0.00844	0.261526	Biological Process
GO:0007059	chromosome segregation	426	140	117.45	0.00846	0.261526	Biological Process
GO:0061512	protein localization to cilium	70	29	19.3	0.00846	0.261526	Biological Process
GO:0040029	epigenetic regulation of gene expression	197	70	54.31	0.00850	0.261853	Biological Process
GO:0050684	regulation of mRNA processing	134	50	36.95	0.00868	0.266476	Biological Process
GO:0010824	regulation of centrosome duplication	47	21	12.96	0.00877	0.266786	Biological Process
GO:1902459	positive regulation of stem cell population maintenance	47	21	12.96	0.00877	0.266786	Biological Process
GO:0016973	poly(A)+ mRNA export from nucleus	20	11	5.51	0.00878	0.266786	Biological Process
GO:0045621	positive regulation of lymphocyte differentiation	131	49	36.12	0.00884	0.267696	Biological Process
GO:0051603	proteolysis involved in protein catabolic process	771	242	212.57	0.00902	0.272221	Biological Process
GO:0001501	skeletal system development	534	172	147.23	0.00912	0.274309	Biological Process
GO:0003824	catalytic activity	5424	1553	1488.27	0.00903	0.277634	Molecular Function
GO:0021915	neural tube development	166	60	45.77	0.00948	0.284177	Biological Process
GO:1901990	regulation of mitotic cell cycle phase transition	328	110	90.43	0.00956	0.285193	Biological Process
GO:0019886	antigen processing and presentation of exogenous peptide antigen via MHC class II	28	14	7.72	0.00961	0.285193	Biological Process
GO:2000819	regulation of nucleotide-excision repair	28	14	7.72	0.00961	0.285193	Biological Process
GO:0009056	catabolic process	2525	745	696.17	0.00983	0.290752	Biological Process
GO:0031325	positive regulation of cellular metabolic process	2953	866	814.17	0.00993	0.292738	Biological Process
GO:0008170	N-methyltransferase activity	92	36	25.24	0.00973	0.29417	Molecular Function
GO:0008134	transcription factor binding	585	186	160.52	0.00994	0.295593	Molecular Function
GO:0042770	signal transduction in response to DNA damage	192	68	52.94	0.01018	0.299117	Biological Process
GO:0006400	tRNA modification	95	37	26.19	0.01044	0.299185	Biological Process
GO:2001251	negative regulation of chromosome organization	95	37	26.19	0.01044	0.299185	Biological Process
GO:0006879	intracellular iron ion homeostasis	68	28	18.75	0.01052	0.299185	Biological Process
GO:0044270	cellular nitrogen compound catabolic process	452	147	124.62	0.01057	0.299185	Biological Process
GO:0031670	cellular response to nutrient	42	19	11.58	0.01059	0.299185	Biological Process
GO:0018022	peptidyl-lysine methylation	89	35	24.54	0.01059	0.299185	Biological Process
GO:0000380	alternative mRNA splicing, via spliceosome	71	29	19.58	0.01061	0.299185	Biological Process
GO:0046635	positive regulation of alpha-beta T cell activation	71	29	19.58	0.01061	0.299185	Biological Process
GO:2000036	regulation of stem cell population maintenance	71	29	19.58	0.01061	0.299185	Biological Process
GO:0006465	signal peptide processing	13	8	3.58	0.01066	0.299185	Biological Process
GO:0043383	negative T cell selection	13	8	3.58	0.01066	0.299185	Biological Process
GO:1904152	regulation of retrograde protein transport, ER to cytosol	13	8	3.58	0.01066	0.299185	Biological Process
GO:0120036	plasma membrane bounded cell projection organization	1520	458	419.08	0.01067	0.299185	Biological Process
GO:1902117	positive regulation of organelle assembly	83	33	22.88	0.01068	0.299185	Biological Process
GO:0006213	pyrimidine nucleoside metabolic process	23	12	6.34	0.01072	0.299185	Biological Process
GO:0045061	thymic T cell selection	23	12	6.34	0.01072	0.299185	Biological Process
GO:0006506	GPI anchor biosynthetic process	31	15	8.55	0.01080	0.300476	Biological Process
GO:0045786	negative regulation of cell cycle	379	125	104.49	0.01089	0.301928	Biological Process
GO:1901361	organic cyclic compound catabolic process	496	160	136.75	0.01092	0.301928	Biological Process
GO:0008174	mRNA methyltransferase activity	13	8	3.57	0.01033	0.302236	Molecular Function
GO:0006260	DNA replication	277	94	76.37	0.01115	0.307333	Biological Process
GO:0000153	cytoplasmic ubiquitin ligase complex	13	7	3.56	0.03912	0.30985	Cellular Compartment
GO:0005940	septin ring	13	7	3.56	0.03912	0.30985	Cellular Compartment
GO:0031105	septin complex	13	7	3.56	0.03912	0.30985	Cellular Compartment
GO:0036038	MKS complex	13	7	3.56	0.03912	0.30985	Cellular Compartment
GO:0005930	axoneme	159	54	43.52	0.03934	0.30985	Cellular Compartment
GO:0000836	Hrd1p ubiquitin ligase complex	8	5	2.19	0.03983	0.30985	Cellular Compartment
GO:0034464	BBSome	8	5	2.19	0.03983	0.30985	Cellular Compartment
GO:0042382	paraspeckles	8	5	2.19	0.03983	0.30985	Cellular Compartment
GO:0070652	HAUS complex	8	5	2.19	0.03983	0.30985	Cellular Compartment
GO:0110016	B-WICH complex	8	5	2.19	0.03983	0.30985	Cellular Compartment
GO:0044030	regulation of DNA methylation	18	10	4.96	0.01132	0.310098	Biological Process
GO:0080009	mRNA methylation	18	10	4.96	0.01132	0.310098	Biological Process
GO:0046700	heterocycle catabolic process	453	147	124.9	0.01147	0.313244	Biological Process
GO:0003714	transcription corepressor activity	187	66	51.31	0.01095	0.31529	Molecular Function
GO:0048147	negative regulation of fibroblast proliferation	34	16	9.37	0.01184	0.322359	Biological Process
GO:0030674	protein-macromolecule adaptor activity	388	127	106.46	0.01147	0.325103	Molecular Function
GO:0003678	DNA helicase activity	57	24	15.64	0.01185	0.327894	Molecular Function
GO:0019789	SUMO transferase activity	26	13	7.13	0.01193	0.327894	Molecular Function
GO:0016514	SWI/SNF complex	30	13	8.21	0.04361	0.333755	Cellular Compartment
GO:0071007	U2-type catalytic step 2 spliceosome	30	13	8.21	0.04361	0.333755	Cellular Compartment
GO:0097014	ciliary plasm	160	54	43.79	0.04397	0.333755	Cellular Compartment
GO:0098791	Golgi apparatus subcompartment	369	116	101	0.04487	0.333755	Cellular Compartment
GO:1905348	endonuclease complex	39	16	10.67	0.04518	0.333755	Cellular Compartment
GO:0016586	RSC-type complex	16	8	4.38	0.04527	0.333755	Cellular Compartment
GO:0071004	U2-type prespliceosome	16	8	4.38	0.04527	0.333755	Cellular Compartment
GO:0071010	prespliceosome	16	8	4.38	0.04527	0.333755	Cellular Compartment
GO:0046605	regulation of centrosome cycle	54	23	14.89	0.01233	0.334677	Biological Process
GO:1904353	regulation of telomere capping	26	13	7.17	0.01244	0.336636	Biological Process
GO:1901136	carbohydrate derivative catabolic process	168	60	46.32	0.01249	0.336965	Biological Process
GO:0006029	proteoglycan metabolic process	96	37	26.47	0.01256	0.33783	Biological Process
GO:0045815	transcription initiation-coupled chromatin remodeling	37	17	10.2	0.01274	0.340613	Biological Process
GO:1904358	positive regulation of telomere maintenance via telomere lengthening	37	17	10.2	0.01274	0.340613	Biological Process
GO:0099111	microtubule-based transport	210	73	57.9	0.01291	0.341676	Biological Process
GO:1902115	regulation of organelle assembly	210	73	57.9	0.01291	0.341676	Biological Process
GO:0010660	regulation of muscle cell apoptotic process	63	26	17.37	0.01295	0.341676	Biological Process
GO:1903706	regulation of hemopoiesis	401	131	110.56	0.01298	0.341676	Biological Process
GO:0060348	bone development	236	81	65.07	0.01300	0.341676	Biological Process
GO:0006366	transcription by RNA polymerase II	2374	700	654.54	0.01301	0.341676	Biological Process
GO:0071897	DNA biosynthetic process	194	68	53.49	0.01311	0.343289	Biological Process
GO:0016479	negative regulation of transcription by RNA polymerase I	11	7	3.03	0.01335	0.344507	Biological Process
GO:0060287	epithelial cilium movement involved in determination of left/right asymmetry	11	7	3.03	0.01335	0.344507	Biological Process
GO:0071481	cellular response to X-ray	11	7	3.03	0.01335	0.344507	Biological Process
GO:0090309	positive regulation of DNA methylation-dependent heterochromatin formation	11	7	3.03	0.01335	0.344507	Biological Process
GO:0090657	telomeric loop disassembly	11	7	3.03	0.01335	0.344507	Biological Process
GO:0030139	endocytic vesicle	339	107	92.79	0.04724	0.346018	Cellular Compartment
GO:0032404	mismatch repair complex binding	11	7	3.02	0.01299	0.346527	Molecular Function
GO:0140939	histone H4 methyltransferase activity	11	7	3.02	0.01299	0.346527	Molecular Function
GO:0046966	nuclear thyroid hormone receptor binding	29	14	7.96	0.01336	0.349514	Molecular Function
GO:0016779	nucleotidyltransferase activity	147	53	40.33	0.01351	0.349514	Molecular Function
GO:0043565	sequence-specific DNA binding	1501	449	411.85	0.01368	0.349514	Molecular Function
GO:0033043	regulation of organelle organization	1150	350	317.07	0.01375	0.353076	Biological Process
GO:1901989	positive regulation of cell cycle phase transition	112	42	30.88	0.01387	0.353076	Biological Process
GO:0010608	post-transcriptional regulation of gene expression	516	165	142.27	0.01387	0.353076	Biological Process
GO:0002115	store-operated calcium entry	21	11	5.79	0.01390	0.353076	Biological Process
GO:0008334	histone mRNA metabolic process	21	11	5.79	0.01390	0.353076	Biological Process
GO:0050776	regulation of immune response	826	256	227.74	0.01392	0.353076	Biological Process
GO:0140664	ATP-dependent DNA damage sensor activity	16	9	4.39	0.01415	0.356501	Molecular Function
GO:0032838	plasma membrane bounded cell projection cytoplasm	248	80	67.88	0.04944	0.357865	Cellular Compartment
GO:0000792	heterochromatin	83	30	22.72	0.04987	0.357865	Cellular Compartment
GO:0005876	spindle microtubule	80	29	21.9	0.05130	0.357865	Cellular Compartment
GO:0031265	CD95 death-inducing signaling complex	6	4	1.64	0.05149	0.357865	Cellular Compartment
GO:0032593	insulin-responsive compartment	6	4	1.64	0.05149	0.357865	Cellular Compartment
GO:0033061	DNA recombinase mediator complex	6	4	1.64	0.05149	0.357865	Cellular Compartment
GO:1905347	endodeoxyribonuclease complex	6	4	1.64	0.05149	0.357865	Cellular Compartment
GO:1990130	GATOR1 complex	6	4	1.64	0.05149	0.357865	Cellular Compartment
GO:0032797	SMN complex	11	6	3.01	0.05203	0.357865	Cellular Compartment
GO:0034663	endoplasmic reticulum chaperone complex	11	6	3.01	0.05203	0.357865	Cellular Compartment
GO:0032964	collagen biosynthetic process	43	19	11.86	0.01416	0.358143	Biological Process
GO:0016580	Sin3 complex	22	10	6.02	0.05271	0.358174	Cellular Compartment
GO:0070822	Sin3-type complex	22	10	6.02	0.05271	0.358174	Cellular Compartment
GO:0042287	MHC protein binding	32	15	8.78	0.01457	0.360139	Molecular Function
GO:0008757	S-adenosylmethionine-dependent methyltransferase activity	154	55	42.26	0.01475	0.360139	Molecular Function
GO:0030374	nuclear receptor coactivator activity	55	23	15.09	0.01489	0.360139	Molecular Function
GO:0019080	viral gene expression	103	39	28.4	0.01458	0.365597	Biological Process
GO:0032784	regulation of DNA-templated transcription elongation	103	39	28.4	0.01458	0.365597	Biological Process
GO:0045869	negative regulation of single stranded viral RNA replication via double stranded DNA intermediate	16	9	4.41	0.01462	0.365597	Biological Process
GO:2000095	regulation of Wnt signaling pathway, planar cell polarity pathway	16	9	4.41	0.01462	0.365597	Biological Process
GO:0071840	cellular component organization or biogenesis	6441	1837	1775.85	0.01466	0.365597	Biological Process
GO:0050750	low-density lipoprotein particle receptor binding	24	12	6.59	0.01552	0.367276	Molecular Function
GO:0003690	double-stranded DNA binding	1490	445	408.83	0.01559	0.367276	Molecular Function
GO:0031201	SNARE complex	49	19	13.41	0.05469	0.368547	Cellular Compartment
GO:0010008	endosome membrane	541	165	148.08	0.05489	0.368547	Cellular Compartment
GO:0016043	cellular component organization	6236	1780	1719.33	0.01485	0.3693	Biological Process
GO:0006505	GPI anchor metabolic process	32	15	8.82	0.01524	0.376894	Biological Process
GO:0071539	protein localization to centrosome	32	15	8.82	0.01524	0.376894	Biological Process
GO:0000775	chromosome, centromeric region	253	81	69.25	0.05661	0.377847	Cellular Compartment
GO:0006261	DNA-templated DNA replication	160	57	44.11	0.01540	0.378746	Biological Process
GO:2000045	regulation of G1/S transition of mitotic cell cycle	160	57	44.11	0.01540	0.378746	Biological Process
GO:0006890	retrograde vesicle-mediated transport, Golgi to endoplasmic reticulum	52	22	14.34	0.01549	0.37991	Biological Process
GO:0007093	mitotic cell cycle checkpoint signaling	141	51	38.88	0.01557	0.380823	Biological Process
GO:0031503	protein-containing complex localization	189	66	52.11	0.01565	0.381731	Biological Process
GO:0000381	regulation of alternative mRNA splicing, via spliceosome	55	23	15.16	0.01577	0.383607	Biological Process
GO:0000932	P-body	97	34	26.55	0.05875	0.387774	Cellular Compartment
GO:0005786	signal recognition particle, endoplasmic reticulum targeting	14	7	3.83	0.06016	0.387774	Cellular Compartment
GO:0031010	ISWI-type complex	14	7	3.83	0.06016	0.387774	Cellular Compartment
GO:0045293	mRNA editing complex	14	7	3.83	0.06016	0.387774	Cellular Compartment
GO:0048500	signal recognition particle	14	7	3.83	0.06016	0.387774	Cellular Compartment
GO:0140288	GBAF complex	14	7	3.83	0.06016	0.387774	Cellular Compartment
GO:0032615	interleukin-12 production	61	25	16.82	0.01612	0.387833	Biological Process
GO:0032655	regulation of interleukin-12 production	61	25	16.82	0.01612	0.387833	Biological Process
GO:0120255	olefinic compound biosynthetic process	24	12	6.62	0.01614	0.387833	Biological Process
GO:2000758	positive regulation of peptidyl-lysine acetylation	24	12	6.62	0.01614	0.387833	Biological Process
GO:0009893	positive regulation of metabolic process	3683	1067	1015.44	0.01630	0.387833	Biological Process
GO:0007098	centrosome cycle	135	49	37.22	0.01632	0.387833	Biological Process
GO:0000183	rDNA heterochromatin formation	9	6	2.48	0.01651	0.387833	Biological Process
GO:0002370	natural killer cell cytokine production	9	6	2.48	0.01651	0.387833	Biological Process
GO:0002727	regulation of natural killer cell cytokine production	9	6	2.48	0.01651	0.387833	Biological Process
GO:0009222	pyrimidine ribonucleotide catabolic process	9	6	2.48	0.01651	0.387833	Biological Process
GO:0030200	heparan sulfate proteoglycan catabolic process	9	6	2.48	0.01651	0.387833	Biological Process
GO:0046601	positive regulation of centriole replication	9	6	2.48	0.01651	0.387833	Biological Process
GO:0070383	DNA cytosine deamination	9	6	2.48	0.01651	0.387833	Biological Process
GO:0005798	Golgi-associated vesicle	94	33	25.73	0.06065	0.388711	Cellular Compartment
GO:0043412	macromolecule modification	3534	1025	974.36	0.01662	0.389068	Biological Process
GO:0032446	protein modification by small protein conjugation	836	258	230.49	0.01665	0.389068	Biological Process
GO:0030136	clathrin-coated vesicle	210	68	57.48	0.06106	0.389128	Cellular Compartment
GO:0030670	phagocytic vesicle membrane	78	28	21.35	0.06146	0.389477	Cellular Compartment
GO:0000209	protein polyubiquitination	258	87	71.13	0.01678	0.391079	Biological Process
GO:0002684	positive regulation of immune system process	981	300	270.47	0.01685	0.391686	Biological Process
GO:0007224	smoothened signaling pathway	148	53	40.81	0.01705	0.395302	Biological Process
GO:1903039	positive regulation of leukocyte cell-cell adhesion	265	89	73.06	0.01752	0.405144	Biological Process
GO:0051253	negative regulation of RNA metabolic process	1350	406	372.21	0.01765	0.407093	Biological Process
GO:1990756	ubiquitin ligase-substrate adaptor activity	47	20	12.9	0.01812	0.408463	Molecular Function
GO:0098847	sequence-specific single stranded DNA binding	14	8	3.84	0.01836	0.408463	Molecular Function
GO:0044877	protein-containing complex binding	1267	380	347.65	0.01915	0.408463	Molecular Function
GO:0008047	enzyme activator activity	598	187	164.08	0.01916	0.408463	Molecular Function
GO:0004298	threonine-type endopeptidase activity	7	5	1.92	0.01946	0.408463	Molecular Function
GO:0004690	cyclic nucleotide-dependent protein kinase activity	7	5	1.92	0.01946	0.408463	Molecular Function
GO:0032407	MutSalpha complex binding	7	5	1.92	0.01946	0.408463	Molecular Function
GO:0098973	structural constituent of postsynaptic actin cytoskeleton	7	5	1.92	0.01946	0.408463	Molecular Function
GO:0004519	endonuclease activity	121	44	33.2	0.01959	0.408463	Molecular Function
GO:0016798	hydrolase activity, acting on glycosyl bonds	121	44	33.2	0.01959	0.408463	Molecular Function
GO:0140110	transcription regulator activity	1640	486	449.99	0.01988	0.409799	Molecular Function
GO:2000278	regulation of DNA biosynthetic process	123	45	33.91	0.01788	0.410401	Biological Process
GO:2000756	regulation of peptidyl-lysine acetylation	41	18	11.3	0.01800	0.410401	Biological Process
GO:0006700	C21-steroid hormone biosynthetic process	19	10	5.24	0.01807	0.410401	Biological Process
GO:0006977	DNA damage response, signal transduction by p53 class mediator resulting in cell cycle arrest	19	10	5.24	0.01807	0.410401	Biological Process
GO:0045091	regulation of single stranded viral RNA replication via double stranded DNA intermediate	19	10	5.24	0.01807	0.410401	Biological Process
GO:0060340	positive regulation of type I interferon-mediated signaling pathway	19	10	5.24	0.01807	0.410401	Biological Process
GO:0048522	positive regulation of cellular process	5395	1544	1487.46	0.01834	0.415473	Biological Process
GO:0006957	complement activation, alternative pathway	14	8	3.86	0.01891	0.425141	Biological Process
GO:0035721	intraciliary retrograde transport	14	8	3.86	0.01891	0.425141	Biological Process
GO:0045059	positive thymic T cell selection	14	8	3.86	0.01891	0.425141	Biological Process
GO:0019899	enzyme binding	2030	596	557	0.02110	0.426483	Molecular Function
GO:0000827	inositol-1,3,4,5,6-pentakisphosphate kinase activity	5	4	1.37	0.02210	0.426483	Molecular Function
GO:0000828	inositol hexakisphosphate kinase activity	5	4	1.37	0.02210	0.426483	Molecular Function
GO:0000829	inositol heptakisphosphate kinase activity	5	4	1.37	0.02210	0.426483	Molecular Function
GO:0000832	inositol hexakisphosphate 5-kinase activity	5	4	1.37	0.02210	0.426483	Molecular Function
GO:0043533	inositol 1,3,4,5 tetrakisphosphate binding	5	4	1.37	0.02210	0.426483	Molecular Function
GO:0042575	DNA polymerase complex	20	9	5.47	0.06896	0.427537	Cellular Compartment
GO:0000835	ER ubiquitin ligase complex	9	5	2.46	0.06974	0.427537	Cellular Compartment
GO:0008278	cohesin complex	9	5	2.46	0.06974	0.427537	Cellular Compartment
GO:0036396	RNA N6-methyladenosine methyltransferase complex	9	5	2.46	0.06974	0.427537	Cellular Compartment
GO:0042584	chromaffin granule membrane	9	5	2.46	0.06974	0.427537	Cellular Compartment
GO:0097539	ciliary transition fiber	9	5	2.46	0.06974	0.427537	Cellular Compartment
GO:0003756	protein disulfide isomerase activity	17	9	4.66	0.02286	0.431959	Molecular Function
GO:0016864	intramolecular oxidoreductase activity, transposing S-S bonds	17	9	4.66	0.02286	0.431959	Molecular Function
GO:0030705	cytoskeleton-dependent intracellular transport	207	71	57.07	0.01932	0.433264	Biological Process
GO:0019083	viral transcription	53	22	14.61	0.01974	0.438098	Biological Process
GO:0019262	N-acetylneuraminate catabolic process	7	5	1.93	0.01988	0.438098	Biological Process
GO:0021861	forebrain radial glial cell differentiation	7	5	1.93	0.01988	0.438098	Biological Process
GO:0032074	negative regulation of nuclease activity	7	5	1.93	0.01988	0.438098	Biological Process
GO:0034087	establishment of mitotic sister chromatid cohesion	7	5	1.93	0.01988	0.438098	Biological Process
GO:0046078	dUMP metabolic process	7	5	1.93	0.01988	0.438098	Biological Process
GO:0051458	corticotropin secretion	7	5	1.93	0.01988	0.438098	Biological Process
GO:0090307	mitotic spindle assembly	71	28	19.58	0.01993	0.438116	Biological Process
GO:0010657	muscle cell apoptotic process	68	27	18.75	0.02003	0.439229	Biological Process
GO:0016925	protein sumoylation	65	26	17.92	0.02009	0.439463	Biological Process
GO:0140767	enzyme-substrate adaptor activity	54	22	14.82	0.02355	0.440409	Molecular Function
GO:0043047	single-stranded telomeric DNA binding	12	7	3.29	0.02385	0.441468	Molecular Function
GO:0042788	polysomal ribosome	32	13	8.76	0.07248	0.441932	Cellular Compartment
GO:0009451	RNA modification	175	61	48.25	0.02029	0.44275	Biological Process
GO:0030217	T cell differentiation	303	100	83.54	0.02049	0.446021	Biological Process
GO:0019941	modification-dependent protein catabolic process	675	210	186.1	0.02065	0.448407	Biological Process
GO:0006357	regulation of transcription by RNA polymerase II	2278	669	628.07	0.02082	0.450999	Biological Process
GO:0006026	aminoglycan catabolic process	33	15	9.1	0.02095	0.451171	Biological Process
GO:1905508	protein localization to microtubule organizing center	33	15	9.1	0.02095	0.451171	Biological Process
GO:0010667	negative regulation of cardiac muscle cell apoptotic process	22	11	6.07	0.02098	0.451171	Biological Process
GO:0032963	collagen metabolic process	99	37	27.3	0.02112	0.453088	Biological Process
GO:0016234	inclusion body	73	26	19.98	0.07581	0.459751	Cellular Compartment
GO:0031023	microtubule organizing center organization	150	53	41.36	0.02227	0.466941	Biological Process
GO:0000819	sister chromatid segregation	251	84	69.2	0.02240	0.466941	Biological Process
GO:0030047	actin modification	5	4	1.38	0.02250	0.466941	Biological Process
GO:0030185	nitric oxide transport	5	4	1.38	0.02250	0.466941	Biological Process
GO:0035977	protein deglycosylation involved in glycoprotein catabolic process	5	4	1.38	0.02250	0.466941	Biological Process
GO:0045053	protein retention in Golgi apparatus	5	4	1.38	0.02250	0.466941	Biological Process
GO:0046050	UMP catabolic process	5	4	1.38	0.02250	0.466941	Biological Process
GO:0046833	positive regulation of RNA export from nucleus	5	4	1.38	0.02250	0.466941	Biological Process
GO:0051459	regulation of corticotropin secretion	5	4	1.38	0.02250	0.466941	Biological Process
GO:0097466	ubiquitin-dependent glycoprotein ERAD pathway	5	4	1.38	0.02250	0.466941	Biological Process
GO:0110104	mRNA alternative polyadenylation	5	4	1.38	0.02250	0.466941	Biological Process
GO:1904016	response to Thyroglobulin triiodothyronine	5	4	1.38	0.02250	0.466941	Biological Process
GO:1904382	mannose trimming involved in glycoprotein ERAD pathway	5	4	1.38	0.02250	0.466941	Biological Process
GO:1905702	regulation of inhibitory synapse assembly	5	4	1.38	0.02250	0.466941	Biological Process
GO:1903047	mitotic cell cycle process	759	234	209.26	0.02273	0.469561	Biological Process
GO:0051216	cartilage development	202	69	55.69	0.02288	0.469561	Biological Process
GO:0007030	Golgi organization	147	52	40.53	0.02288	0.469561	Biological Process
GO:0010656	negative regulation of muscle cell apoptotic process	39	17	10.75	0.02288	0.469561	Biological Process
GO:0043632	modification-dependent macromolecule catabolic process	687	213	189.41	0.02289	0.469561	Biological Process
GO:0002757	immune response-activating signaling pathway	398	128	109.73	0.02300	0.469648	Biological Process
GO:0033036	macromolecule localization	2919	849	804.8	0.02311	0.469648	Biological Process
GO:1901657	glycosyl compound metabolic process	81	31	22.33	0.02336	0.469648	Biological Process
GO:0001779	natural killer cell differentiation	25	12	6.89	0.02339	0.469648	Biological Process
GO:0006346	DNA methylation-dependent heterochromatin formation	25	12	6.89	0.02339	0.469648	Biological Process
GO:0010664	negative regulation of striated muscle cell apoptotic process	25	12	6.89	0.02339	0.469648	Biological Process
GO:0035988	chondrocyte proliferation	25	12	6.89	0.02339	0.469648	Biological Process
GO:0046641	positive regulation of alpha-beta T cell proliferation	25	12	6.89	0.02339	0.469648	Biological Process
GO:0000387	spliceosomal snRNP assembly	42	18	11.58	0.02355	0.469648	Biological Process
GO:0000244	spliceosomal tri-snRNP complex assembly	17	9	4.69	0.02358	0.469648	Biological Process
GO:0007000	nucleolus organization	17	9	4.69	0.02358	0.469648	Biological Process
GO:0033631	cell-cell adhesion mediated by integrin	17	9	4.69	0.02358	0.469648	Biological Process
GO:0090308	regulation of DNA methylation-dependent heterochromatin formation	17	9	4.69	0.02358	0.469648	Biological Process
GO:0000922	spindle pole	169	55	46.26	0.07817	0.46994	Cellular Compartment
GO:0030117	membrane coat	96	33	26.28	0.07874	0.46994	Cellular Compartment
GO:0048475	coated membrane	96	33	26.28	0.07874	0.46994	Cellular Compartment
GO:0004518	nuclease activity	204	69	55.97	0.02572	0.471274	Molecular Function
GO:0010604	positive regulation of macromolecule metabolic process	3379	978	931.63	0.02382	0.473369	Biological Process
GO:0055072	iron ion homeostasis	75	29	20.68	0.02397	0.475289	Biological Process
GO:0005675	transcription factor TFIIH holo complex	12	6	3.28	0.08053	0.475591	Cellular Compartment
GO:0044666	MLL3/4 complex	12	6	3.28	0.08053	0.475591	Cellular Compartment
GO:0048024	regulation of mRNA splicing, via spliceosome	103	38	28.4	0.02431	0.476058	Biological Process
GO:0050870	positive regulation of T cell activation	242	81	66.72	0.02446	0.476058	Biological Process
GO:0006054	N-acetylneuraminate metabolic process	12	7	3.31	0.02449	0.476058	Biological Process
GO:0016237	lysosomal microautophagy	12	7	3.31	0.02449	0.476058	Biological Process
GO:0045060	negative thymic T cell selection	12	7	3.31	0.02449	0.476058	Biological Process
GO:0046831	regulation of RNA export from nucleus	12	7	3.31	0.02449	0.476058	Biological Process
GO:0070671	response to interleukin-12	12	7	3.31	0.02449	0.476058	Biological Process
GO:1905456	regulation of lymphoid progenitor cell differentiation	12	7	3.31	0.02449	0.476058	Biological Process
GO:2000622	regulation of nuclear-transcribed mRNA catabolic process, nonsense-mediated decay	12	7	3.31	0.02449	0.476058	Biological Process
GO:0070182	DNA polymerase binding	20	10	5.49	0.02649	0.480529	Molecular Function
GO:0032210	regulation of telomere maintenance via telomerase	54	22	14.89	0.02483	0.481615	Biological Process
GO:0051058	negative regulation of small GTPase mediated signal transduction	57	23	15.72	0.02489	0.48173	Biological Process
GO:0030970	retrograde protein transport, ER to cytosol	28	13	7.72	0.02534	0.487261	Biological Process
GO:0034656	nucleobase-containing small molecule catabolic process	28	13	7.72	0.02534	0.487261	Biological Process
GO:1903513	endoplasmic reticulum to cytosol transport	28	13	7.72	0.02534	0.487261	Biological Process
GO:0010212	response to ionizing radiation	135	48	37.22	0.02545	0.488322	Biological Process
GO:0043488	regulation of mRNA stability	164	57	45.22	0.02563	0.490718	Biological Process
GO:0097546	ciliary base	45	17	12.32	0.08358	0.491032	Cellular Compartment
GO:0006511	ubiquitin-dependent protein catabolic process	665	206	183.35	0.02576	0.491667	Biological Process
GO:0045582	positive regulation of T cell differentiation	116	42	31.98	0.02579	0.491667	Biological Process
GO:0070647	protein modification by small protein conjugation or removal	955	290	263.3	0.02603	0.495182	Biological Process
GO:0032156	septin cytoskeleton	15	7	4.11	0.08690	0.503609	Cellular Compartment
GO:0035859	Seh1-associated complex	15	7	4.11	0.08690	0.503609	Cellular Compartment
GO:0099568	cytoplasmic region	286	89	78.28	0.08706	0.503609	Cellular Compartment
GO:0045335	phagocytic vesicle	140	46	38.32	0.08754	0.503802	Cellular Compartment
GO:0006401	RNA catabolic process	286	94	78.85	0.02673	0.506699	Biological Process
GO:0031571	mitotic G1 DNA damage checkpoint signaling	31	14	8.55	0.02691	0.506699	Biological Process
GO:0035065	regulation of histone acetylation	31	14	8.55	0.02691	0.506699	Biological Process
GO:0044819	mitotic G1/S transition checkpoint signaling	31	14	8.55	0.02691	0.506699	Biological Process
GO:0002250	adaptive immune response	444	141	122.42	0.02692	0.506699	Biological Process
GO:0022613	ribonucleoprotein complex biogenesis	461	146	127.1	0.02703	0.507696	Biological Process
GO:0044843	cell cycle G1/S phase transition	253	84	69.75	0.02720	0.508716	Biological Process
GO:0019538	protein metabolic process	5041	1441	1389.86	0.02732	0.508716	Biological Process
GO:0000729	DNA double-strand break processing	20	10	5.51	0.02737	0.508716	Biological Process
GO:0039692	single stranded viral RNA replication via double stranded DNA intermediate	20	10	5.51	0.02737	0.508716	Biological Process
GO:0055093	response to hyperoxia	20	10	5.51	0.02737	0.508716	Biological Process
GO:0070063	RNA polymerase binding	58	23	15.91	0.02916	0.515908	Molecular Function
GO:0008276	protein methyltransferase activity	89	33	24.42	0.02972	0.515908	Molecular Function
GO:0017070	U6 snRNA binding	15	8	4.12	0.03002	0.515908	Molecular Function
GO:0004955	prostaglandin receptor activity	10	6	2.74	0.03100	0.515908	Molecular Function
GO:0008172	S-methyltransferase activity	10	6	2.74	0.03100	0.515908	Molecular Function
GO:0008641	ubiquitin-like modifier activating enzyme activity	10	6	2.74	0.03100	0.515908	Molecular Function
GO:0034596	phosphatidylinositol phosphate 4-phosphatase activity	10	6	2.74	0.03100	0.515908	Molecular Function
GO:0046975	histone H3K36 methyltransferase activity	10	6	2.74	0.03100	0.515908	Molecular Function
GO:0098505	G-rich strand telomeric DNA binding	10	6	2.74	0.03100	0.515908	Molecular Function
GO:0009615	response to virus	404	129	111.39	0.02809	0.519773	Biological Process
GO:0010665	regulation of cardiac muscle cell apoptotic process	34	15	9.37	0.02814	0.519773	Biological Process
GO:0032212	positive regulation of telomere maintenance via telomerase	34	15	9.37	0.02814	0.519773	Biological Process
GO:0030098	lymphocyte differentiation	421	134	116.07	0.02830	0.521646	Biological Process
GO:0009987	cellular process	15194	4215	4189.15	0.02843	0.522959	Biological Process
GO:0031327	negative regulation of cellular biosynthetic process	1526	453	420.73	0.02852	0.523533	Biological Process
GO:0031312	extrinsic component of organelle membrane	30	12	8.21	0.09191	0.525048	Cellular Compartment
GO:0005697	telomerase holoenzyme complex	21	9	5.75	0.09234	0.525048	Cellular Compartment
GO:0033176	proton-transporting V-type ATPase complex	27	11	7.39	0.09273	0.525048	Cellular Compartment
GO:0016605	PML body	104	35	28.47	0.09336	0.525048	Cellular Compartment
GO:0140534	endoplasmic reticulum protein-containing complex	124	41	33.94	0.09404	0.525048	Cellular Compartment
GO:0071011	precatalytic spliceosome	52	19	14.23	0.09427	0.525048	Cellular Compartment
GO:0097413	Lewy body	7	4	1.92	0.09449	0.525048	Cellular Compartment
GO:0015931	nucleobase-containing compound transport	214	72	59	0.02885	0.527964	Biological Process
GO:0045580	regulation of T cell differentiation	178	61	49.08	0.02888	0.527964	Biological Process
GO:0010659	cardiac muscle cell apoptotic process	37	16	10.2	0.02909	0.528196	Biological Process
GO:0010662	regulation of striated muscle cell apoptotic process	37	16	10.2	0.02909	0.528196	Biological Process
GO:0022616	DNA strand elongation	37	16	10.2	0.02909	0.528196	Biological Process
GO:0048584	positive regulation of response to stimulus	2182	639	601.6	0.02913	0.528196	Biological Process
GO:0010558	negative regulation of macromolecule biosynthetic process	1467	436	404.47	0.02923	0.528932	Biological Process
GO:0009890	negative regulation of biosynthetic process	1555	461	428.73	0.02954	0.52956	Biological Process
GO:0007017	microtubule-based process	916	278	252.55	0.02958	0.52956	Biological Process
GO:0006024	glycosaminoglycan biosynthetic process	70	27	19.3	0.02962	0.52956	Biological Process
GO:0006360	transcription by RNA polymerase I	70	27	19.3	0.02962	0.52956	Biological Process
GO:0045088	regulation of innate immune response	371	119	102.29	0.02969	0.52956	Biological Process
GO:0044772	mitotic cell cycle phase transition	442	140	121.86	0.02971	0.52956	Biological Process
GO:0019827	stem cell population maintenance	175	60	48.25	0.02973	0.52956	Biological Process
GO:0010658	striated muscle cell apoptotic process	40	17	11.03	0.02980	0.52956	Biological Process
GO:0060338	regulation of type I interferon-mediated signaling pathway	40	17	11.03	0.02980	0.52956	Biological Process
GO:0005856	cytoskeleton	2325	663	636.37	0.09580	0.529718	Cellular Compartment
GO:0001912	positive regulation of leukocyte mediated cytotoxicity	64	25	17.65	0.03029	0.536127	Biological Process
GO:0030199	collagen fibril organization	64	25	17.65	0.03029	0.536127	Biological Process
GO:0006304	DNA modification	114	41	31.43	0.03053	0.539303	Biological Process
GO:0051972	regulation of telomerase activity	49	20	13.51	0.03084	0.540652	Biological Process
GO:0006271	DNA strand elongation involved in DNA replication	15	8	4.14	0.03088	0.540652	Biological Process
GO:0046135	pyrimidine nucleoside catabolic process	15	8	4.14	0.03088	0.540652	Biological Process
GO:0060766	negative regulation of androgen receptor signaling pathway	15	8	4.14	0.03088	0.540652	Biological Process
GO:1901983	regulation of protein acetylation	52	21	14.34	0.03091	0.540652	Biological Process
GO:0012506	vesicle membrane	1210	351	331.19	0.09868	0.542981	Cellular Compartment
GO:0017022	myosin binding	74	28	20.3	0.03298	0.543228	Molecular Function
GO:0070325	lipoprotein particle receptor binding	29	13	7.96	0.03333	0.543228	Molecular Function
GO:0016740	transferase activity	2239	651	614.35	0.03354	0.543228	Molecular Function
GO:0001865	NK T cell differentiation	10	6	2.76	0.03172	0.547293	Biological Process
GO:0002318	myeloid progenitor cell differentiation	10	6	2.76	0.03172	0.547293	Biological Process
GO:0034727	piecemeal microautophagy of the nucleus	10	6	2.76	0.03172	0.547293	Biological Process
GO:0048149	behavioral response to ethanol	10	6	2.76	0.03172	0.547293	Biological Process
GO:0070562	regulation of vitamin D receptor signaling pathway	10	6	2.76	0.03172	0.547293	Biological Process
GO:1902513	regulation of organelle transport along microtubule	10	6	2.76	0.03172	0.547293	Biological Process
GO:1904179	positive regulation of adipose tissue development	10	6	2.76	0.03172	0.547293	Biological Process
GO:0002682	regulation of immune system process	1424	423	392.61	0.03236	0.555966	Biological Process
GO:0006022	aminoglycan metabolic process	124	44	34.19	0.03240	0.555966	Biological Process
GO:0018193	peptidyl-amino acid modification	1050	316	289.5	0.03241	0.555966	Biological Process
GO:0000993	RNA polymerase II complex binding	35	15	9.6	0.03554	0.55988	Molecular Function
GO:0061629	RNA polymerase II-specific DNA-binding transcription factor binding	348	111	95.49	0.03561	0.55988	Molecular Function
GO:0016772	transferase activity, transferring phosphorus-containing groups	935	281	256.55	0.03633	0.55988	Molecular Function
GO:0017124	SH3 domain binding	119	42	32.65	0.03641	0.55988	Molecular Function
GO:0016667	oxidoreductase activity, acting on a sulfur group of donors	53	21	14.54	0.03642	0.55988	Molecular Function
GO:0017069	snRNA binding	53	21	14.54	0.03642	0.55988	Molecular Function
GO:2000050	regulation of non-canonical Wnt signaling pathway	26	12	7.17	0.03277	0.56106	Biological Process
GO:0022627	cytosolic small ribosomal subunit	43	16	11.77	0.10294	0.563671	Cellular Compartment
GO:0032392	DNA geometric change	83	31	22.88	0.03304	0.564597	Biological Process
GO:0098588	bounding membrane of organelle	2117	604	579.44	0.10537	0.566395	Cellular Compartment
GO:0070161	anchoring junction	889	260	243.33	0.10624	0.566395	Cellular Compartment
GO:0031982	vesicle	3863	1088	1057.34	0.10807	0.566395	Cellular Compartment
GO:0000220	vacuolar proton-transporting V-type ATPase, V0 domain	10	5	2.74	0.10884	0.566395	Cellular Compartment
GO:0031080	nuclear pore outer ring	10	5	2.74	0.10884	0.566395	Cellular Compartment
GO:0031932	TORC2 complex	10	5	2.74	0.10884	0.566395	Cellular Compartment
GO:0098890	extrinsic component of postsynaptic membrane	10	5	2.74	0.10884	0.566395	Cellular Compartment
GO:0031410	cytoplasmic vesicle	2428	690	664.57	0.11041	0.566395	Cellular Compartment
GO:0000776	kinetochore	163	52	44.61	0.11314	0.566395	Cellular Compartment
GO:0030659	cytoplasmic vesicle membrane	1193	345	326.54	0.11357	0.566395	Cellular Compartment
GO:0097708	intracellular vesicle	2433	691	665.94	0.11404	0.566395	Cellular Compartment
GO:0000974	Prp19 complex	13	6	3.56	0.11602	0.566395	Cellular Compartment
GO:0042583	chromaffin granule	13	6	3.56	0.11602	0.566395	Cellular Compartment
GO:0043240	Fanconi anaemia nuclear complex	13	6	3.56	0.11602	0.566395	Cellular Compartment
GO:0044194	cytolytic granule	13	6	3.56	0.11602	0.566395	Cellular Compartment
GO:0005793	endoplasmic reticulum-Golgi intermediate compartment	133	43	36.4	0.11797	0.566395	Cellular Compartment
GO:0016471	vacuolar proton-transporting V-type ATPase complex	25	10	6.84	0.11841	0.566395	Cellular Compartment
GO:0034706	sodium channel complex	25	10	6.84	0.11841	0.566395	Cellular Compartment
GO:0005852	eukaryotic translation initiation factor 3 complex	16	7	4.38	0.11928	0.566395	Cellular Compartment
GO:0030014	CCR4-NOT complex	16	7	4.38	0.11928	0.566395	Cellular Compartment
GO:0033268	node of Ranvier	16	7	4.38	0.11928	0.566395	Cellular Compartment
GO:0005849	mRNA cleavage factor complex	22	9	6.02	0.11978	0.566395	Cellular Compartment
GO:1990391	DNA repair complex	22	9	6.02	0.11978	0.566395	Cellular Compartment
GO:0005682	U5 snRNP	19	8	5.2	0.12024	0.566395	Cellular Compartment
GO:0032433	filopodium tip	19	8	5.2	0.12024	0.566395	Cellular Compartment
GO:0005643	nuclear pore	93	31	25.45	0.12079	0.566395	Cellular Compartment
GO:0000779	condensed chromosome, centromeric region	174	55	47.63	0.12085	0.566395	Cellular Compartment
GO:0030660	Golgi-associated vesicle membrane	57	20	15.6	0.12421	0.566395	Cellular Compartment
GO:0035577	azurophil granule membrane	57	20	15.6	0.12421	0.566395	Cellular Compartment
GO:0005766	primary lysosome	154	49	42.15	0.12530	0.566395	Cellular Compartment
GO:0042582	azurophil granule	154	49	42.15	0.12530	0.566395	Cellular Compartment
GO:1902911	protein kinase complex	151	48	41.33	0.12967	0.566395	Cellular Compartment
GO:0005658	alpha DNA polymerase:primase complex	5	3	1.37	0.13005	0.566395	Cellular Compartment
GO:0005668	RNA polymerase transcription factor SL1 complex	5	3	1.37	0.13005	0.566395	Cellular Compartment
GO:0005726	perichromatin fibrils	5	3	1.37	0.13005	0.566395	Cellular Compartment
GO:0005787	signal peptidase complex	5	3	1.37	0.13005	0.566395	Cellular Compartment
GO:0008352	katanin complex	5	3	1.37	0.13005	0.566395	Cellular Compartment
GO:0016942	insulin-like growth factor binding protein complex	5	3	1.37	0.13005	0.566395	Cellular Compartment
GO:0030893	meiotic cohesin complex	5	3	1.37	0.13005	0.566395	Cellular Compartment
GO:0031501	mannosyltransferase complex	5	3	1.37	0.13005	0.566395	Cellular Compartment
GO:0032449	CBM complex	5	3	1.37	0.13005	0.566395	Cellular Compartment
GO:0032983	kainate selective glutamate receptor complex	5	3	1.37	0.13005	0.566395	Cellular Compartment
GO:0036156	inner dynein arm	5	3	1.37	0.13005	0.566395	Cellular Compartment
GO:0070390	transcription export complex 2	5	3	1.37	0.13005	0.566395	Cellular Compartment
GO:0097361	CIA complex	5	3	1.37	0.13005	0.566395	Cellular Compartment
GO:0097418	neurofibrillary tangle	5	3	1.37	0.13005	0.566395	Cellular Compartment
GO:0097574	lateral part of cell	5	3	1.37	0.13005	0.566395	Cellular Compartment
GO:0098591	external side of apical plasma membrane	5	3	1.37	0.13005	0.566395	Cellular Compartment
GO:0098826	endoplasmic reticulum tubular network membrane	5	3	1.37	0.13005	0.566395	Cellular Compartment
GO:0098892	extrinsic component of postsynaptic specialization membrane	5	3	1.37	0.13005	0.566395	Cellular Compartment
GO:0099147	extrinsic component of postsynaptic density membrane	5	3	1.37	0.13005	0.566395	Cellular Compartment
GO:0120200	rod photoreceptor outer segment	5	3	1.37	0.13005	0.566395	Cellular Compartment
GO:1990111	spermatoproteasome complex	5	3	1.37	0.13005	0.566395	Cellular Compartment
GO:0071705	nitrogen compound transport	2027	594	558.87	0.03332	0.568291	Biological Process
GO:0097731	9+0 non-motile cilium	124	40	33.94	0.13120	0.569206	Cellular Compartment
GO:0005096	GTPase activator activity	258	84	70.79	0.03864	0.570276	Molecular Function
GO:0008242	omega peptidase activity	13	7	3.57	0.03963	0.570276	Molecular Function
GO:0034595	phosphatidylinositol phosphate 5-phosphatase activity	13	7	3.57	0.03963	0.570276	Molecular Function
GO:0008821	crossover junction DNA endonuclease activity	8	5	2.2	0.04024	0.570276	Molecular Function
GO:0030619	U1 snRNA binding	8	5	2.2	0.04024	0.570276	Molecular Function
GO:0030621	U4 snRNA binding	8	5	2.2	0.04024	0.570276	Molecular Function
GO:0032027	myosin light chain binding	8	5	2.2	0.04024	0.570276	Molecular Function
GO:0042609	CD4 receptor binding	8	5	2.2	0.04024	0.570276	Molecular Function
GO:0048495	Roundabout binding	8	5	2.2	0.04024	0.570276	Molecular Function
GO:1990405	protein antigen binding	8	5	2.2	0.04024	0.570276	Molecular Function
GO:0007346	regulation of mitotic cell cycle	488	153	134.55	0.03357	0.57146	Biological Process
GO:1903131	mononuclear cell differentiation	471	148	129.86	0.03365	0.571729	Biological Process
GO:1903313	positive regulation of mRNA metabolic process	134	47	36.95	0.03400	0.576575	Biological Process
GO:0003887	DNA-directed DNA polymerase activity	24	11	6.59	0.04109	0.577808	Molecular Function
GO:0008180	COP9 signalosome	35	13	9.58	0.13481	0.57914	Cellular Compartment
GO:0080008	Cul4-RING E3 ubiquitin ligase complex	35	13	9.58	0.13481	0.57914	Cellular Compartment
GO:0012505	endomembrane system	4578	1282	1253.04	0.13503	0.57914	Cellular Compartment
GO:1902369	negative regulation of RNA catabolic process	77	29	21.23	0.03434	0.581234	Biological Process
GO:0030203	glycosaminoglycan metabolic process	115	41	31.71	0.03513	0.593477	Biological Process
GO:0000803	sex chromosome	32	12	8.76	0.13904	0.59408	Cellular Compartment
GO:0031343	positive regulation of cell killing	71	27	19.58	0.03556	0.595409	Biological Process
GO:0045930	negative regulation of mitotic cell cycle	226	75	62.31	0.03556	0.595409	Biological Process
GO:0010566	regulation of ketone biosynthetic process	18	9	4.96	0.03583	0.595409	Biological Process
GO:0030050	vesicle transport along actin filament	18	9	4.96	0.03583	0.595409	Biological Process
GO:0035066	positive regulation of histone acetylation	18	9	4.96	0.03583	0.595409	Biological Process
GO:0050872	white fat cell differentiation	18	9	4.96	0.03583	0.595409	Biological Process
GO:1901522	positive regulation of transcription from RNA polymerase II promoter involved in cellular response to chemical stimulus	18	9	4.96	0.03583	0.595409	Biological Process
GO:0001958	endochondral ossification	32	14	8.82	0.03598	0.595409	Biological Process
GO:0016556	mRNA modification	32	14	8.82	0.03598	0.595409	Biological Process
GO:0036075	replacement ossification	32	14	8.82	0.03598	0.595409	Biological Process
GO:1901985	positive regulation of protein acetylation	32	14	8.82	0.03598	0.595409	Biological Process
GO:0000422	autophagy of mitochondrion	93	34	25.64	0.03630	0.598479	Biological Process
GO:0061726	mitochondrion disassembly	93	34	25.64	0.03630	0.598479	Biological Process
GO:0061695	transferase complex, transferring phosphorus-containing groups	297	90	81.29	0.14088	0.59967	Cellular Compartment
GO:0006305	DNA alkylation	65	25	17.92	0.03667	0.601239	Biological Process
GO:0006306	DNA methylation	65	25	17.92	0.03667	0.601239	Biological Process
GO:1902373	negative regulation of mRNA catabolic process	65	25	17.92	0.03667	0.601239	Biological Process
GO:0044295	axonal growth cone	29	11	7.94	0.14323	0.607381	Cellular Compartment
GO:1903312	negative regulation of mRNA metabolic process	90	33	24.81	0.03716	0.608153	Biological Process
GO:0030665	clathrin-coated vesicle membrane	132	42	36.13	0.14655	0.611726	Cellular Compartment
GO:0030131	clathrin adaptor complex	26	10	7.12	0.14730	0.611726	Cellular Compartment
GO:0072686	mitotic spindle	180	56	49.27	0.14766	0.611726	Cellular Compartment
GO:0008024	cyclin/CDK positive transcription elongation factor complex	8	4	2.19	0.14914	0.611726	Cellular Compartment
GO:0043196	varicosity	8	4	2.19	0.14914	0.611726	Cellular Compartment
GO:0070775	H3 histone acetyltransferase complex	8	4	2.19	0.14914	0.611726	Cellular Compartment
GO:0120199	cone photoreceptor outer segment	8	4	2.19	0.14914	0.611726	Cellular Compartment
GO:0019005	SCF ubiquitin ligase complex	65	22	17.79	0.15077	0.611726	Cellular Compartment
GO:0097733	photoreceptor cell cilium	112	36	30.66	0.15160	0.611726	Cellular Compartment
GO:0005828	kinetochore microtubule	20	8	5.47	0.15443	0.611726	Cellular Compartment
GO:0032039	integrator complex	20	8	5.47	0.15443	0.611726	Cellular Compartment
GO:0120293	dynein axonemal particle	20	8	5.47	0.15443	0.611726	Cellular Compartment
GO:0031463	Cul3-RING ubiquitin ligase complex	39	14	10.67	0.15476	0.611726	Cellular Compartment
GO:0000221	vacuolar proton-transporting V-type ATPase, V1 domain	11	5	3.01	0.15619	0.611726	Cellular Compartment
GO:0000346	transcription export complex	11	5	3.01	0.15619	0.611726	Cellular Compartment
GO:0000439	transcription factor TFIIH core complex	11	5	3.01	0.15619	0.611726	Cellular Compartment
GO:0002116	semaphorin receptor complex	11	5	3.01	0.15619	0.611726	Cellular Compartment
GO:0031094	platelet dense tubular network	11	5	3.01	0.15619	0.611726	Cellular Compartment
GO:0033180	proton-transporting V-type ATPase, V1 domain	11	5	3.01	0.15619	0.611726	Cellular Compartment
GO:0042555	MCM complex	11	5	3.01	0.15619	0.611726	Cellular Compartment
GO:0071014	post-mRNA release spliceosomal complex	11	5	3.01	0.15619	0.611726	Cellular Compartment
GO:0005667	transcription regulator complex	492	145	134.67	0.15646	0.611726	Cellular Compartment
GO:0000145	exocyst	17	7	4.65	0.15692	0.611726	Cellular Compartment
GO:0043679	axon terminus	109	35	29.83	0.15727	0.611726	Cellular Compartment
GO:0031464	Cul4A-RING E3 ubiquitin ligase complex	14	6	3.83	0.15791	0.612105	Cellular Compartment
GO:0042733	embryonic digit morphogenesis	59	23	16.27	0.03759	0.6131	Biological Process
GO:0001959	regulation of cytokine-mediated signaling pathway	151	52	41.63	0.03760	0.6131	Biological Process
GO:0031507	heterochromatin formation	87	32	23.99	0.03803	0.618011	Biological Process
GO:0045814	negative regulation of gene expression, epigenetic	106	38	29.23	0.03804	0.618011	Biological Process
GO:0046580	negative regulation of Ras protein signal transduction	50	20	13.79	0.03843	0.622079	Biological Process
GO:0006356	regulation of transcription by RNA polymerase I	47	19	12.96	0.03850	0.622079	Biological Process
GO:0042149	cellular response to glucose starvation	47	19	12.96	0.03850	0.622079	Biological Process
GO:0098876	vesicle-mediated transport to the plasma membrane	148	51	40.81	0.03873	0.624172	Biological Process
GO:0032456	endocytic recycling	84	31	23.16	0.03890	0.624172	Biological Process
GO:0048736	appendage development	184	62	50.73	0.03891	0.624172	Biological Process
GO:0060173	limb development	184	62	50.73	0.03891	0.624172	Biological Process
GO:0016462	pyrophosphatase activity	741	224	203.32	0.04564	0.626853	Molecular Function
GO:0140299	small molecule sensor activity	36	15	9.88	0.04588	0.626853	Molecular Function
GO:0140658	ATP-dependent chromatin remodeler activity	36	15	9.88	0.04588	0.626853	Molecular Function
GO:0004715	non-membrane spanning protein tyrosine kinase activity	45	18	12.35	0.04596	0.626853	Molecular Function
GO:0030163	protein catabolic process	1002	301	276.26	0.03924	0.627486	Biological Process
GO:0045785	positive regulation of cell adhesion	470	147	129.58	0.03941	0.627486	Biological Process
GO:0035902	response to immobilization stress	21	10	5.79	0.03961	0.627486	Biological Process
GO:1902644	tertiary alcohol metabolic process	21	10	5.79	0.03961	0.627486	Biological Process
GO:0010629	negative regulation of gene expression	1006	302	277.36	0.04014	0.627486	Biological Process
GO:0016236	macroautophagy	321	103	88.5	0.04019	0.627486	Biological Process
GO:0030213	hyaluronan biosynthetic process	13	7	3.58	0.04062	0.627486	Biological Process
GO:0033235	positive regulation of protein sumoylation	13	7	3.58	0.04062	0.627486	Biological Process
GO:0034309	primary alcohol biosynthetic process	13	7	3.58	0.04062	0.627486	Biological Process
GO:0036295	cellular response to increased oxygen levels	13	7	3.58	0.04062	0.627486	Biological Process
GO:0038203	TORC2 signaling	13	7	3.58	0.04062	0.627486	Biological Process
GO:0046131	pyrimidine ribonucleoside metabolic process	13	7	3.58	0.04062	0.627486	Biological Process
GO:0046133	pyrimidine ribonucleoside catabolic process	13	7	3.58	0.04062	0.627486	Biological Process
GO:0002729	positive regulation of natural killer cell cytokine production	8	5	2.21	0.04105	0.627486	Biological Process
GO:0009191	ribonucleoside diphosphate catabolic process	8	5	2.21	0.04105	0.627486	Biological Process
GO:0016139	glycoside catabolic process	8	5	2.21	0.04105	0.627486	Biological Process
GO:0021957	corticospinal tract morphogenesis	8	5	2.21	0.04105	0.627486	Biological Process
GO:0023041	neuronal signal transduction	8	5	2.21	0.04105	0.627486	Biological Process
GO:0031848	protection from non-homologous end joining at telomere	8	5	2.21	0.04105	0.627486	Biological Process
GO:0032825	positive regulation of natural killer cell differentiation	8	5	2.21	0.04105	0.627486	Biological Process
GO:0044027	negative regulation of gene expression via CpG island methylation	8	5	2.21	0.04105	0.627486	Biological Process
GO:0045003	double-strand break repair via synthesis-dependent strand annealing	8	5	2.21	0.04105	0.627486	Biological Process
GO:0045141	meiotic telomere clustering	8	5	2.21	0.04105	0.627486	Biological Process
GO:0060346	bone trabecula formation	8	5	2.21	0.04105	0.627486	Biological Process
GO:0060839	endothelial cell fate commitment	8	5	2.21	0.04105	0.627486	Biological Process
GO:0140507	granzyme-mediated programmed cell death signaling pathway	8	5	2.21	0.04105	0.627486	Biological Process
GO:1902857	positive regulation of non-motile cilium assembly	8	5	2.21	0.04105	0.627486	Biological Process
GO:0000278	mitotic cell cycle	909	274	250.62	0.04109	0.627486	Biological Process
GO:0032729	positive regulation of type II interferon production	75	28	20.68	0.04151	0.632814	Biological Process
GO:0016817	hydrolase activity, acting on acid anhydrides	742	224	203.59	0.04796	0.6405	Molecular Function
GO:0016818	hydrolase activity, acting on acid anhydrides, in phosphorus-containing anhydrides	742	224	203.59	0.04796	0.6405	Molecular Function
GO:0004970	ionotropic glutamate receptor activity	19	9	5.21	0.05038	0.6405	Molecular Function
GO:0016887	ATP hydrolysis activity	363	114	99.6	0.05061	0.6405	Molecular Function
GO:0019905	syntaxin binding	64	24	17.56	0.05084	0.6405	Molecular Function
GO:0004197	cysteine-type endopeptidase activity	99	35	27.16	0.05130	0.6405	Molecular Function
GO:0002151	G-quadruplex RNA binding	6	4	1.65	0.05193	0.6405	Molecular Function
GO:0003720	telomerase activity	6	4	1.65	0.05193	0.6405	Molecular Function
GO:0003964	RNA-directed DNA polymerase activity	6	4	1.65	0.05193	0.6405	Molecular Function
GO:0008311	double-stranded DNA 3'-5' DNA exonuclease activity	6	4	1.65	0.05193	0.6405	Molecular Function
GO:0032135	DNA insertion or deletion binding	6	4	1.65	0.05193	0.6405	Molecular Function
GO:0072572	poly-ADP-D-ribose binding	6	4	1.65	0.05193	0.6405	Molecular Function
GO:0120146	sulfatide binding	6	4	1.65	0.05193	0.6405	Molecular Function
GO:0004126	cytidine deaminase activity	11	6	3.02	0.05261	0.6405	Molecular Function
GO:0004954	prostanoid receptor activity	11	6	3.02	0.05261	0.6405	Molecular Function
GO:0046974	histone H3K9 methyltransferase activity	11	6	3.02	0.05261	0.6405	Molecular Function
GO:1902679	negative regulation of RNA biosynthetic process	1245	370	343.26	0.04232	0.641651	Biological Process
GO:0006023	aminoglycan biosynthetic process	72	27	19.85	0.04236	0.641651	Biological Process
GO:2000134	negative regulation of G1/S transition of mitotic cell cycle	72	27	19.85	0.04236	0.641651	Biological Process
GO:0009164	nucleoside catabolic process	24	11	6.62	0.04245	0.641651	Biological Process
GO:0097502	mannosylation	24	11	6.62	0.04245	0.641651	Biological Process
GO:0005776	autophagosome	113	36	30.93	0.16630	0.641651	Cellular Compartment
GO:1902555	endoribonuclease complex	33	12	9.03	0.16667	0.641651	Cellular Compartment
GO:0017111	ribonucleoside triphosphate phosphatase activity	685	207	187.95	0.05350	0.642949	Molecular Function
GO:0010485	histone H4 acetyltransferase activity	22	10	6.04	0.05352	0.642949	Molecular Function
GO:0016192	vesicle-mediated transport	1537	453	423.77	0.04296	0.648259	Biological Process
GO:0060759	regulation of response to cytokine stimulus	162	55	44.67	0.04317	0.650326	Biological Process
GO:0005775	vacuolar lumen	175	54	47.9	0.16959	0.650672	Cellular Compartment
GO:0007051	spindle organization	195	65	53.76	0.04361	0.655844	Biological Process
GO:0071782	endoplasmic reticulum tubular network	30	11	8.21	0.17295	0.661314	Cellular Compartment
GO:0006027	glycosaminoglycan catabolic process	27	12	7.44	0.04455	0.667725	Biological Process
GO:2001032	regulation of double-strand break repair via nonhomologous end joining	27	12	7.44	0.04455	0.667725	Biological Process
GO:0002449	lymphocyte mediated immunity	282	91	77.75	0.04484	0.670484	Biological Process
GO:0006892	post-Golgi vesicle-mediated transport	104	37	28.67	0.04496	0.670484	Biological Process
GO:0008630	intrinsic apoptotic signaling pathway in response to DNA damage	104	37	28.67	0.04496	0.670484	Biological Process
GO:0098727	maintenance of cell number	179	60	49.35	0.04589	0.683208	Biological Process
GO:0006958	complement activation, classical pathway	30	13	8.27	0.04604	0.684297	Biological Process
GO:0009897	external side of plasma membrane	347	103	94.98	0.17967	0.684688	Cellular Compartment
GO:0001961	positive regulation of cytokine-mediated signaling pathway	57	22	15.72	0.04617	0.685086	Biological Process
GO:0001067	transcription regulatory region nucleic acid binding	1326	389	363.83	0.05762	0.686237	Molecular Function
GO:0043175	RNA polymerase core enzyme binding	40	16	10.98	0.05788	0.686237	Molecular Function
GO:0031102	neuron projection regeneration	54	21	14.89	0.04678	0.688996	Biological Process
GO:0006308	DNA catabolic process	33	14	9.1	0.04706	0.688996	Biological Process
GO:0032633	interleukin-4 production	33	14	9.1	0.04706	0.688996	Biological Process
GO:0032673	regulation of interleukin-4 production	33	14	9.1	0.04706	0.688996	Biological Process
GO:0060292	long-term synaptic depression	33	14	9.1	0.04706	0.688996	Biological Process
GO:0090022	regulation of neutrophil chemotaxis	33	14	9.1	0.04706	0.688996	Biological Process
GO:0016553	base conversion or substitution editing	16	8	4.41	0.04713	0.688996	Biological Process
GO:0030201	heparan sulfate proteoglycan metabolic process	16	8	4.41	0.04713	0.688996	Biological Process
GO:0097401	synaptic vesicle lumen acidification	16	8	4.41	0.04713	0.688996	Biological Process
GO:0000226	microtubule cytoskeleton organization	638	195	175.9	0.04741	0.691953	Biological Process
GO:0050654	chondroitin sulfate proteoglycan metabolic process	36	15	9.93	0.04770	0.69196	Biological Process
GO:0002715	regulation of natural killer cell mediated immunity	48	19	13.23	0.04771	0.69196	Biological Process
GO:0070972	protein localization to endoplasmic reticulum	79	29	21.78	0.04778	0.69196	Biological Process
GO:1902622	regulation of neutrophil migration	45	18	12.41	0.04799	0.69196	Biological Process
GO:0001941	postsynaptic membrane organization	39	16	10.75	0.04803	0.69196	Biological Process
GO:0010712	regulation of collagen metabolic process	39	16	10.75	0.04803	0.69196	Biological Process
GO:0032735	positive regulation of interleukin-12 production	42	17	11.58	0.04811	0.69196	Biological Process
GO:0048246	macrophage chemotaxis	42	17	11.58	0.04811	0.69196	Biological Process
GO:0085029	extracellular matrix assembly	42	17	11.58	0.04811	0.69196	Biological Process
GO:0140694	non-membrane-bounded organelle assembly	388	122	106.98	0.04878	0.697964	Biological Process
GO:0065003	protein-containing complex assembly	1573	462	433.69	0.04993	0.697964	Biological Process
GO:2000573	positive regulation of DNA biosynthetic process	73	27	20.13	0.05006	0.697964	Biological Process
GO:0036211	protein modification process	3307	950	911.77	0.05019	0.697964	Biological Process
GO:0035107	appendage morphogenesis	147	50	40.53	0.05026	0.697964	Biological Process
GO:0035108	limb morphogenesis	147	50	40.53	0.05026	0.697964	Biological Process
GO:0010970	transport along microtubule	170	57	46.87	0.05031	0.697964	Biological Process
GO:0006913	nucleocytoplasmic transport	324	103	89.33	0.05053	0.697964	Biological Process
GO:0051169	nuclear transport	324	103	89.33	0.05053	0.697964	Biological Process
GO:0016567	protein ubiquitination	757	229	208.71	0.05057	0.697964	Biological Process
GO:1902107	positive regulation of leukocyte differentiation	180	60	49.63	0.05081	0.697964	Biological Process
GO:1903708	positive regulation of hemopoiesis	180	60	49.63	0.05081	0.697964	Biological Process
GO:0051092	positive regulation of NF-kappaB transcription factor activity	157	53	43.29	0.05117	0.697964	Biological Process
GO:0031324	negative regulation of cellular metabolic process	2147	624	591.95	0.05137	0.697964	Biological Process
GO:0048145	regulation of fibroblast proliferation	89	32	24.54	0.05152	0.697964	Biological Process
GO:0002097	tRNA wobble base modification	19	9	5.24	0.05182	0.697964	Biological Process
GO:0003417	growth plate cartilage development	19	9	5.24	0.05182	0.697964	Biological Process
GO:0036475	neuron death in response to oxidative stress	19	9	5.24	0.05182	0.697964	Biological Process
GO:0036480	neuron intrinsic apoptotic signaling pathway in response to oxidative stress	19	9	5.24	0.05182	0.697964	Biological Process
GO:0051091	positive regulation of DNA-binding transcription factor activity	267	86	73.61	0.05197	0.697964	Biological Process
GO:0043487	regulation of RNA stability	177	59	48.8	0.05240	0.697964	Biological Process
GO:0051607	defense response to virus	311	99	85.75	0.05259	0.697964	Biological Process
GO:0000429	carbon catabolite regulation of transcription from RNA polymerase II promoter	6	4	1.65	0.05280	0.697964	Biological Process
GO:0000436	carbon catabolite activation of transcription from RNA polymerase II promoter	6	4	1.65	0.05280	0.697964	Biological Process
GO:0001844	protein insertion into mitochondrial membrane involved in apoptotic signaling pathway	6	4	1.65	0.05280	0.697964	Biological Process
GO:0006249	dCMP catabolic process	6	4	1.65	0.05280	0.697964	Biological Process
GO:0007195	adenylate cyclase-inhibiting dopamine receptor signaling pathway	6	4	1.65	0.05280	0.697964	Biological Process
GO:0009175	pyrimidine ribonucleoside monophosphate catabolic process	6	4	1.65	0.05280	0.697964	Biological Process
GO:0032237	activation of store-operated calcium channel activity	6	4	1.65	0.05280	0.697964	Biological Process
GO:0032241	positive regulation of nucleobase-containing compound transport	6	4	1.65	0.05280	0.697964	Biological Process
GO:0044355	clearance of foreign intracellular DNA	6	4	1.65	0.05280	0.697964	Biological Process
GO:0046063	dCMP metabolic process	6	4	1.65	0.05280	0.697964	Biological Process
GO:0046079	dUMP catabolic process	6	4	1.65	0.05280	0.697964	Biological Process
GO:0048296	regulation of isotype switching to IgA isotypes	6	4	1.65	0.05280	0.697964	Biological Process
GO:0060028	convergent extension involved in axis elongation	6	4	1.65	0.05280	0.697964	Biological Process
GO:0060179	male mating behavior	6	4	1.65	0.05280	0.697964	Biological Process
GO:0060545	positive regulation of necroptotic process	6	4	1.65	0.05280	0.697964	Biological Process
GO:0070212	protein poly-ADP-ribosylation	6	4	1.65	0.05280	0.697964	Biological Process
GO:0071671	regulation of smooth muscle cell chemotaxis	6	4	1.65	0.05280	0.697964	Biological Process
GO:0099046	clearance of foreign intracellular nucleic acids	6	4	1.65	0.05280	0.697964	Biological Process
GO:1901873	regulation of post-translational protein modification	6	4	1.65	0.05280	0.697964	Biological Process
GO:1903371	regulation of endoplasmic reticulum tubular network organization	6	4	1.65	0.05280	0.697964	Biological Process
GO:1905203	regulation of connective tissue replacement	6	4	1.65	0.05280	0.697964	Biological Process
GO:0007159	leukocyte cell-cell adhesion	396	124	109.18	0.05284	0.697964	Biological Process
GO:0031589	cell-substrate adhesion	345	109	95.12	0.05301	0.697964	Biological Process
GO:0060760	positive regulation of response to cytokine stimulus	64	24	17.65	0.05345	0.697964	Biological Process
GO:0006216	cytidine catabolic process	11	6	3.03	0.05377	0.697964	Biological Process
GO:0007406	negative regulation of neuroblast proliferation	11	6	3.03	0.05377	0.697964	Biological Process
GO:0007614	short-term memory	11	6	3.03	0.05377	0.697964	Biological Process
GO:0009120	deoxyribonucleoside metabolic process	11	6	3.03	0.05377	0.697964	Biological Process
GO:0009972	cytidine deamination	11	6	3.03	0.05377	0.697964	Biological Process
GO:0030167	proteoglycan catabolic process	11	6	3.03	0.05377	0.697964	Biological Process
GO:0031293	membrane protein intracellular domain proteolysis	11	6	3.03	0.05377	0.697964	Biological Process
GO:0031987	locomotion involved in locomotory behavior	11	6	3.03	0.05377	0.697964	Biological Process
GO:0033632	regulation of cell-cell adhesion mediated by integrin	11	6	3.03	0.05377	0.697964	Biological Process
GO:0034650	cortisol metabolic process	11	6	3.03	0.05377	0.697964	Biological Process
GO:0042276	error-prone translesion synthesis	11	6	3.03	0.05377	0.697964	Biological Process
GO:0046087	cytidine metabolic process	11	6	3.03	0.05377	0.697964	Biological Process
GO:0048304	positive regulation of isotype switching to IgG isotypes	11	6	3.03	0.05377	0.697964	Biological Process
GO:0061430	bone trabecula morphogenesis	11	6	3.03	0.05377	0.697964	Biological Process
GO:0070213	protein auto-ADP-ribosylation	11	6	3.03	0.05377	0.697964	Biological Process
GO:0071349	cellular response to interleukin-12	11	6	3.03	0.05377	0.697964	Biological Process
GO:1900363	regulation of mRNA polyadenylation	11	6	3.03	0.05377	0.697964	Biological Process
GO:1904753	negative regulation of vascular associated smooth muscle cell migration	11	6	3.03	0.05377	0.697964	Biological Process
GO:2000035	regulation of stem cell division	11	6	3.03	0.05377	0.697964	Biological Process
GO:2001198	regulation of dendritic cell differentiation	11	6	3.03	0.05377	0.697964	Biological Process
GO:0048706	embryonic skeletal system development	128	44	35.29	0.05378	0.697964	Biological Process
GO:0071005	U2-type precatalytic spliceosome	50	17	13.69	0.18429	0.699246	Cellular Compartment
GO:0005875	microtubule associated complex	152	47	41.6	0.18473	0.699246	Cellular Compartment
GO:0044322	endoplasmic reticulum quality control compartment	24	9	6.57	0.18600	0.701699	Cellular Compartment
GO:0042470	melanosome	111	35	30.38	0.18855	0.704888	Cellular Compartment
GO:0048770	pigment granule	111	35	30.38	0.18855	0.704888	Cellular Compartment
GO:0097431	mitotic spindle pole	37	13	10.13	0.18872	0.704888	Cellular Compartment
GO:0012510	trans-Golgi network transport vesicle membrane	21	8	5.75	0.19264	0.705531	Cellular Compartment
GO:0030863	cortical cytoskeleton	108	34	29.56	0.19563	0.705531	Cellular Compartment
GO:0031984	organelle subcompartment	1460	414	399.62	0.19673	0.705531	Cellular Compartment
GO:0005685	U1 snRNP	18	7	4.93	0.19917	0.705531	Cellular Compartment
GO:0005847	mRNA cleavage and polyadenylation specificity factor complex	18	7	4.93	0.19917	0.705531	Cellular Compartment
GO:0030992	intraciliary transport particle B	18	7	4.93	0.19917	0.705531	Cellular Compartment
GO:0034719	SMN-Sm protein complex	18	7	4.93	0.19917	0.705531	Cellular Compartment
GO:0060205	cytoplasmic vesicle lumen	321	95	87.86	0.19995	0.705531	Cellular Compartment
GO:0038202	TORC1 signaling	61	23	16.82	0.05454	0.706797	Biological Process
GO:0046777	protein autophosphorylation	224	73	61.76	0.05464	0.707064	Biological Process
GO:0031440	regulation of mRNA 3'-end processing	22	10	6.07	0.05514	0.712498	Biological Process
GO:0000976	transcription cis-regulatory region binding	1324	388	363.29	0.06086	0.716883	Molecular Function
GO:0002521	leukocyte differentiation	603	184	166.25	0.05564	0.717917	Biological Process
GO:0007254	JNK cascade	171	57	47.15	0.05574	0.718167	Biological Process
GO:0051251	positive regulation of lymphocyte activation	322	102	88.78	0.05597	0.720088	Biological Process
GO:0045089	positive regulation of innate immune response	295	94	81.33	0.05634	0.723802	Biological Process
GO:0009116	nucleoside metabolic process	55	21	15.16	0.05660	0.725524	Biological Process
GO:0140546	defense response to symbiont	312	99	86.02	0.05666	0.725524	Biological Process
GO:0045944	positive regulation of transcription by RNA polymerase II	1214	359	334.71	0.05677	0.725524	Biological Process
GO:0043122	regulation of I-kappaB kinase/NF-kappaB signaling	258	83	71.13	0.05680	0.725524	Biological Process
GO:0010506	regulation of autophagy	346	109	95.4	0.05689	0.725633	Biological Process
GO:0032508	DNA duplex unwinding	77	28	21.23	0.05726	0.729307	Biological Process
GO:0090023	positive regulation of neutrophil chemotaxis	25	11	6.89	0.05744	0.729513	Biological Process
GO:1905207	regulation of cardiocyte differentiation	25	11	6.89	0.05744	0.729513	Biological Process
GO:0007528	neuromuscular junction development	52	20	14.34	0.05754	0.729538	Biological Process
GO:1903008	organelle disassembly	145	49	39.98	0.05791	0.729538	Biological Process
GO:0043161	proteasome-mediated ubiquitin-dependent protein catabolic process	442	137	121.86	0.05831	0.729538	Biological Process
GO:0050794	regulation of cellular process	10154	2843	2799.56	0.05870	0.729538	Biological Process
GO:0001841	neural tube formation	106	37	29.23	0.05872	0.729538	Biological Process
GO:0002228	natural killer cell mediated immunity	74	27	20.4	0.05874	0.729538	Biological Process
GO:0003170	heart valve development	74	27	20.4	0.05874	0.729538	Biological Process
GO:0003416	endochondral bone growth	28	12	7.72	0.05895	0.729538	Biological Process
GO:0006541	glutamine metabolic process	28	12	7.72	0.05895	0.729538	Biological Process
GO:0010996	response to auditory stimulus	28	12	7.72	0.05895	0.729538	Biological Process
GO:0031954	positive regulation of protein autophosphorylation	28	12	7.72	0.05895	0.729538	Biological Process
GO:0060765	regulation of androgen receptor signaling pathway	28	12	7.72	0.05895	0.729538	Biological Process
GO:0031146	SCF-dependent proteasomal ubiquitin-dependent protein catabolic process	46	18	12.68	0.05914	0.729538	Biological Process
GO:0045047	protein targeting to ER	46	18	12.68	0.05914	0.729538	Biological Process
GO:0048771	tissue remodeling	165	55	45.49	0.05932	0.729538	Biological Process
GO:0001910	regulation of leukocyte mediated cytotoxicity	90	32	24.81	0.05944	0.729538	Biological Process
GO:0006518	peptide metabolic process	851	255	234.63	0.05952	0.729538	Biological Process
GO:0016601	Rac protein signal transduction	43	17	11.86	0.05975	0.729538	Biological Process
GO:0030488	tRNA methylation	43	17	11.86	0.05975	0.729538	Biological Process
GO:0120178	steroid hormone biosynthetic process	43	17	11.86	0.05975	0.729538	Biological Process
GO:0045671	negative regulation of osteoclast differentiation	31	13	8.55	0.05986	0.729538	Biological Process
GO:0000266	mitochondrial fission	40	16	11.03	0.06018	0.729538	Biological Process
GO:0033260	nuclear DNA replication	40	16	11.03	0.06018	0.729538	Biological Process
GO:0043631	RNA polyadenylation	40	16	11.03	0.06018	0.729538	Biological Process
GO:0043966	histone H3 acetylation	40	16	11.03	0.06018	0.729538	Biological Process
GO:0042267	natural killer cell mediated cytotoxicity	71	26	19.58	0.06024	0.729538	Biological Process
GO:0061035	regulation of cartilage development	71	26	19.58	0.06024	0.729538	Biological Process
GO:0000289	nuclear-transcribed mRNA poly(A) tail shortening	34	14	9.37	0.06031	0.729538	Biological Process
GO:0002230	positive regulation of defense response to virus by host	34	14	9.37	0.06031	0.729538	Biological Process
GO:0007035	vacuolar acidification	34	14	9.37	0.06031	0.729538	Biological Process
GO:0032965	regulation of collagen biosynthetic process	34	14	9.37	0.06031	0.729538	Biological Process
GO:0045943	positive regulation of transcription by RNA polymerase I	34	14	9.37	0.06031	0.729538	Biological Process
GO:0050685	positive regulation of mRNA processing	34	14	9.37	0.06031	0.729538	Biological Process
GO:0051973	positive regulation of telomerase activity	34	14	9.37	0.06031	0.729538	Biological Process
GO:1904861	excitatory synapse assembly	34	14	9.37	0.06031	0.729538	Biological Process
GO:0006664	glycolipid metabolic process	103	36	28.4	0.06051	0.730964	Biological Process
GO:0010498	proteasomal protein catabolic process	508	156	140.06	0.06079	0.733351	Biological Process
GO:0045892	negative regulation of DNA-templated transcription	1230	363	339.12	0.06103	0.73525	Biological Process
GO:0006287	base-excision repair, gap-filling	14	7	3.86	0.06233	0.739899	Biological Process
GO:0010715	regulation of extracellular matrix disassembly	14	7	3.86	0.06233	0.739899	Biological Process
GO:0019377	glycolipid catabolic process	14	7	3.86	0.06233	0.739899	Biological Process
GO:0032239	regulation of nucleobase-containing compound transport	14	7	3.86	0.06233	0.739899	Biological Process
GO:0032252	secretory granule localization	14	7	3.86	0.06233	0.739899	Biological Process
GO:0046185	aldehyde catabolic process	14	7	3.86	0.06233	0.739899	Biological Process
GO:0060100	positive regulation of phagocytosis, engulfment	14	7	3.86	0.06233	0.739899	Biological Process
GO:0071027	nuclear RNA surveillance	14	7	3.86	0.06233	0.739899	Biological Process
GO:0090177	establishment of planar polarity involved in neural tube closure	14	7	3.86	0.06233	0.739899	Biological Process
GO:1904177	regulation of adipose tissue development	14	7	3.86	0.06233	0.739899	Biological Process
GO:1905155	positive regulation of membrane invagination	14	7	3.86	0.06233	0.739899	Biological Process
GO:0002062	chondrocyte differentiation	113	39	31.16	0.06266	0.742826	Biological Process
GO:0140098	catalytic activity, acting on RNA	387	120	106.19	0.06377	0.746315	Molecular Function
GO:1903507	negative regulation of nucleic acid-templated transcription	1231	363	339.4	0.06332	0.749652	Biological Process
GO:0032386	regulation of intracellular transport	334	105	92.09	0.06365	0.752558	Biological Process
GO:0000149	SNARE binding	104	36	28.54	0.06474	0.75281	Molecular Function
GO:0070828	heterochromatin organization	97	34	26.74	0.06424	0.758526	Biological Process
GO:0006412	translation	703	212	193.82	0.06450	0.760587	Biological Process
GO:0006368	transcription elongation by RNA polymerase II	110	38	30.33	0.06462	0.760995	Biological Process
GO:0006383	transcription by RNA polymerase III	62	23	17.09	0.06479	0.761989	Biological Process
GO:0008308	voltage-gated monoatomic anion channel activity	17	8	4.66	0.06637	0.766472	Molecular Function
GO:0004713	protein tyrosine kinase activity	147	49	40.33	0.06676	0.766472	Molecular Function
GO:0008233	peptidase activity	568	172	155.85	0.06824	0.769349	Molecular Function
GO:0051787	misfolded protein binding	20	9	5.49	0.06992	0.769349	Molecular Function
GO:0008271	secondary active sulfate transmembrane transporter activity	9	5	2.47	0.07041	0.769349	Molecular Function
GO:0047045	testosterone 17-beta-dehydrogenase (NADP+) activity	9	5	2.47	0.07041	0.769349	Molecular Function
GO:0047144	2-acylglycerol-3-phosphate O-acyltransferase activity	9	5	2.47	0.07041	0.769349	Molecular Function
GO:0047844	deoxycytidine deaminase activity	9	5	2.47	0.07041	0.769349	Molecular Function
GO:0008327	methyl-CpG binding	23	10	6.31	0.07210	0.769349	Molecular Function
GO:0042625	ATPase-coupled ion transmembrane transporter activity	23	10	6.31	0.07210	0.769349	Molecular Function
GO:0044769	ATPase activity, coupled to transmembrane movement of ions, rotational mechanism	23	10	6.31	0.07210	0.769349	Molecular Function
GO:0046961	proton-transporting ATPase activity, rotational mechanism	23	10	6.31	0.07210	0.769349	Molecular Function
GO:0070577	lysine-acetylated histone binding	23	10	6.31	0.07210	0.769349	Molecular Function
GO:0140033	acetylation-dependent protein binding	23	10	6.31	0.07210	0.769349	Molecular Function
GO:0007091	metaphase/anaphase transition of mitotic cell cycle	94	33	25.92	0.06619	0.776403	Biological Process
GO:0035082	axoneme assembly	94	33	25.92	0.06619	0.776403	Biological Process
GO:0030296	protein tyrosine kinase activator activity	35	14	9.6	0.07327	0.777262	Molecular Function
GO:0002764	immune response-regulating signaling pathway	427	132	117.73	0.06651	0.778691	Biological Process
GO:1902807	negative regulation of cell cycle G1/S phase transition	78	28	21.51	0.06656	0.778691	Biological Process
GO:1990837	sequence-specific double-stranded DNA binding	1397	407	383.32	0.07397	0.780125	Molecular Function
GO:0061448	connective tissue development	277	88	76.37	0.06708	0.783744	Biological Process
GO:0007062	sister chromatid cohesion	56	21	15.44	0.06778	0.786509	Biological Process
GO:0050805	negative regulation of synaptic transmission	56	21	15.44	0.06778	0.786509	Biological Process
GO:0009173	pyrimidine ribonucleoside monophosphate metabolic process	17	8	4.69	0.06806	0.786509	Biological Process
GO:0035864	response to potassium ion	17	8	4.69	0.06806	0.786509	Biological Process
GO:0044790	suppression of viral release by host	17	8	4.69	0.06806	0.786509	Biological Process
GO:0071391	cellular response to estrogen stimulus	17	8	4.69	0.06806	0.786509	Biological Process
GO:1903203	regulation of oxidative stress-induced neuron death	17	8	4.69	0.06806	0.786509	Biological Process
GO:1903376	regulation of oxidative stress-induced neuron intrinsic apoptotic signaling pathway	17	8	4.69	0.06806	0.786509	Biological Process
GO:0098813	nuclear chromosome segregation	335	105	92.36	0.06819	0.786509	Biological Process
GO:0071103	DNA conformation change	91	32	25.09	0.06820	0.786509	Biological Process
GO:1903509	liposaccharide metabolic process	104	36	28.67	0.06874	0.78791	Biological Process
GO:0043043	peptide biosynthetic process	729	219	200.99	0.06966	0.78791	Biological Process
GO:0046849	bone remodeling	88	31	24.26	0.07028	0.78791	Biological Process
GO:1901992	positive regulation of mitotic cell cycle phase transition	88	31	24.26	0.07028	0.78791	Biological Process
GO:0033143	regulation of intracellular steroid hormone receptor signaling pathway	72	26	19.85	0.07036	0.78791	Biological Process
GO:0031648	protein destabilization	50	19	13.79	0.07063	0.78791	Biological Process
GO:0072599	establishment of protein localization to endoplasmic reticulum	50	19	13.79	0.07063	0.78791	Biological Process
GO:0010508	positive regulation of autophagy	147	49	40.53	0.07163	0.78791	Biological Process
GO:0010994	free ubiquitin chain polymerization	9	5	2.48	0.07172	0.78791	Biological Process
GO:0014848	urinary tract smooth muscle contraction	9	5	2.48	0.07172	0.78791	Biological Process
GO:0019371	cyclooxygenase pathway	9	5	2.48	0.07172	0.78791	Biological Process
GO:0032201	telomere maintenance via semi-conservative replication	9	5	2.48	0.07172	0.78791	Biological Process
GO:0032627	interleukin-23 production	9	5	2.48	0.07172	0.78791	Biological Process
GO:0032667	regulation of interleukin-23 production	9	5	2.48	0.07172	0.78791	Biological Process
GO:0033212	iron import into cell	9	5	2.48	0.07172	0.78791	Biological Process
GO:0034651	cortisol biosynthetic process	9	5	2.48	0.07172	0.78791	Biological Process
GO:0036500	ATF6-mediated unfolded protein response	9	5	2.48	0.07172	0.78791	Biological Process
GO:0051967	negative regulation of synaptic transmission, glutamatergic	9	5	2.48	0.07172	0.78791	Biological Process
GO:0060392	negative regulation of SMAD protein signal transduction	9	5	2.48	0.07172	0.78791	Biological Process
GO:0061820	telomeric D-loop disassembly	9	5	2.48	0.07172	0.78791	Biological Process
GO:0090220	chromosome localization to nuclear envelope involved in homologous chromosome segregation	9	5	2.48	0.07172	0.78791	Biological Process
GO:0140627	ubiquitin-dependent protein catabolic process via the C-end degron rule pathway	9	5	2.48	0.07172	0.78791	Biological Process
GO:1901072	glucosamine-containing compound catabolic process	9	5	2.48	0.07172	0.78791	Biological Process
GO:1901977	negative regulation of cell cycle checkpoint	9	5	2.48	0.07172	0.78791	Biological Process
GO:1902645	tertiary alcohol biosynthetic process	9	5	2.48	0.07172	0.78791	Biological Process
GO:1903010	regulation of bone development	9	5	2.48	0.07172	0.78791	Biological Process
GO:1903251	multi-ciliated epithelial cell differentiation	9	5	2.48	0.07172	0.78791	Biological Process
GO:1904153	negative regulation of retrograde protein transport, ER to cytosol	9	5	2.48	0.07172	0.78791	Biological Process
GO:1904491	protein localization to ciliary transition zone	9	5	2.48	0.07172	0.78791	Biological Process
GO:1904587	response to glycoprotein	9	5	2.48	0.07172	0.78791	Biological Process
GO:1905288	vascular associated smooth muscle cell apoptotic process	9	5	2.48	0.07172	0.78791	Biological Process
GO:1905459	regulation of vascular associated smooth muscle cell apoptotic process	9	5	2.48	0.07172	0.78791	Biological Process
GO:2001187	positive regulation of CD8-positive, alpha-beta T cell activation	9	5	2.48	0.07172	0.78791	Biological Process
GO:0016137	glycoside metabolic process	20	9	5.51	0.07182	0.78791	Biological Process
GO:0032495	response to muramyl dipeptide	20	9	5.51	0.07182	0.78791	Biological Process
GO:0042474	middle ear morphogenesis	20	9	5.51	0.07182	0.78791	Biological Process
GO:0099515	actin filament-based transport	20	9	5.51	0.07182	0.78791	Biological Process
GO:0031329	regulation of cellular catabolic process	789	236	217.54	0.07194	0.78791	Biological Process
GO:0031103	axon regeneration	47	18	12.96	0.07195	0.78791	Biological Process
GO:0045910	negative regulation of DNA recombination	47	18	12.96	0.07195	0.78791	Biological Process
GO:1901976	regulation of cell cycle checkpoint	47	18	12.96	0.07195	0.78791	Biological Process
GO:0034645	cellular macromolecule biosynthetic process	1154	340	318.17	0.07305	0.795835	Biological Process
GO:0006858	extracellular transport	44	17	12.13	0.07317	0.795835	Biological Process
GO:0042181	ketone biosynthetic process	44	17	12.13	0.07317	0.795835	Biological Process
GO:0042269	regulation of natural killer cell mediated cytotoxicity	44	17	12.13	0.07317	0.795835	Biological Process
GO:0045663	positive regulation of myoblast differentiation	44	17	12.13	0.07317	0.795835	Biological Process
GO:0008033	tRNA processing	134	45	36.95	0.07321	0.795835	Biological Process
GO:0002483	antigen processing and presentation of endogenous peptide antigen	23	10	6.34	0.07418	0.803325	Biological Process
GO:0035268	protein mannosylation	23	10	6.34	0.07418	0.803325	Biological Process
GO:0035357	peroxisome proliferator activated receptor signaling pathway	23	10	6.34	0.07418	0.803325	Biological Process
GO:0003351	epithelial cilium movement involved in extracellular fluid movement	41	16	11.3	0.07426	0.803325	Biological Process
GO:0007033	vacuole organization	221	71	60.93	0.07503	0.804755	Biological Process
GO:0006378	mRNA polyadenylation	38	15	10.48	0.07517	0.804755	Biological Process
GO:0051125	regulation of actin nucleation	38	15	10.48	0.07517	0.804755	Biological Process
GO:0002443	leukocyte mediated immunity	381	118	105.05	0.07540	0.804755	Biological Process
GO:0061912	selective autophagy	95	33	26.19	0.07544	0.804755	Biological Process
GO:0018126	protein hydroxylation	26	11	7.17	0.07553	0.804755	Biological Process
GO:0032753	positive regulation of interleukin-4 production	26	11	7.17	0.07553	0.804755	Biological Process
GO:0050860	negative regulation of T cell receptor signaling pathway	26	11	7.17	0.07553	0.804755	Biological Process
GO:0072576	liver morphogenesis	26	11	7.17	0.07553	0.804755	Biological Process
GO:1902410	mitotic cytokinetic process	26	11	7.17	0.07553	0.804755	Biological Process
GO:0001909	leukocyte mediated cytotoxicity	131	44	36.12	0.07559	0.804755	Biological Process
GO:0008207	C21-steroid hormone metabolic process	35	14	9.65	0.07584	0.804755	Biological Process
GO:0010758	regulation of macrophage chemotaxis	29	12	8	0.07614	0.804755	Biological Process
GO:0010971	positive regulation of G2/M transition of mitotic cell cycle	29	12	8	0.07614	0.804755	Biological Process
GO:0034315	regulation of Arp2/3 complex-mediated actin nucleation	29	12	8	0.07614	0.804755	Biological Process
GO:0009218	pyrimidine ribonucleotide metabolic process	32	13	8.82	0.07620	0.804755	Biological Process
GO:0030511	positive regulation of transforming growth factor beta receptor signaling pathway	32	13	8.82	0.07620	0.804755	Biological Process
GO:0070198	protein localization to chromosome, telomeric region	32	13	8.82	0.07620	0.804755	Biological Process
GO:1902751	positive regulation of cell cycle G2/M phase transition	32	13	8.82	0.07620	0.804755	Biological Process
GO:1903846	positive regulation of cellular response to transforming growth factor beta stimulus	32	13	8.82	0.07620	0.804755	Biological Process
GO:0043130	ubiquitin binding	99	34	27.16	0.07834	0.814845	Molecular Function
GO:0019787	ubiquitin-like protein transferase activity	453	138	124.3	0.08042	0.814845	Molecular Function
GO:0016763	pentosyltransferase activity	51	19	13.99	0.08115	0.814845	Molecular Function
GO:0016273	arginine N-methyltransferase activity	12	6	3.29	0.08137	0.814845	Molecular Function
GO:0016274	protein-arginine N-methyltransferase activity	12	6	3.29	0.08137	0.814845	Molecular Function
GO:0035497	cAMP response element binding	12	6	3.29	0.08137	0.814845	Molecular Function
GO:0046030	inositol trisphosphate phosphatase activity	12	6	3.29	0.08137	0.814845	Molecular Function
GO:0097371	MDM2/MDM4 family protein binding	12	6	3.29	0.08137	0.814845	Molecular Function
GO:0140463	chromatin-protein adaptor activity	12	6	3.29	0.08137	0.814845	Molecular Function
GO:0005044	scavenger receptor activity	48	18	13.17	0.08320	0.814845	Molecular Function
GO:0034212	peptide N-acetyltransferase activity	45	17	12.35	0.08521	0.814845	Molecular Function
GO:0005272	sodium channel activity	42	16	11.52	0.08716	0.814845	Molecular Function
GO:0004953	icosanoid receptor activity	15	7	4.12	0.08790	0.814845	Molecular Function
GO:0015923	mannosidase activity	15	7	4.12	0.08790	0.814845	Molecular Function
GO:0015929	hexosaminidase activity	15	7	4.12	0.08790	0.814845	Molecular Function
GO:0016812	hydrolase activity, acting on carbon-nitrogen (but not peptide) bonds, in cyclic amides	15	7	4.12	0.08790	0.814845	Molecular Function
GO:0030275	LRR domain binding	15	7	4.12	0.08790	0.814845	Molecular Function
GO:0042809	nuclear vitamin D receptor binding	15	7	4.12	0.08790	0.814845	Molecular Function
GO:0061133	endopeptidase activator activity	15	7	4.12	0.08790	0.814845	Molecular Function
GO:0004177	aminopeptidase activity	39	15	10.7	0.08900	0.814845	Molecular Function
GO:0004175	endopeptidase activity	386	118	105.91	0.09159	0.814845	Molecular Function
GO:0008484	sulfuric ester hydrolase activity	18	8	4.94	0.09164	0.814845	Molecular Function
GO:0042288	MHC class I protein binding	18	8	4.94	0.09164	0.814845	Molecular Function
GO:1904047	S-adenosyl-L-methionine binding	18	8	4.94	0.09164	0.814845	Molecular Function
GO:0035925	mRNA 3'-UTR AU-rich region binding	27	11	7.41	0.09410	0.814845	Molecular Function
GO:0004571	mannosyl-oligosaccharide 1,2-alpha-mannosidase activity	7	4	1.92	0.09523	0.814845	Molecular Function
GO:0004723	calcium-dependent protein serine/threonine phosphatase activity	7	4	1.92	0.09523	0.814845	Molecular Function
GO:0004791	thioredoxin-disulfide reductase activity	7	4	1.92	0.09523	0.814845	Molecular Function
GO:0005047	signal recognition particle binding	7	4	1.92	0.09523	0.814845	Molecular Function
GO:0008312	7S RNA binding	7	4	1.92	0.09523	0.814845	Molecular Function
GO:0008469	histone arginine N-methyltransferase activity	7	4	1.92	0.09523	0.814845	Molecular Function
GO:0010698	acetyltransferase activator activity	7	4	1.92	0.09523	0.814845	Molecular Function
GO:0016413	O-acetyltransferase activity	7	4	1.92	0.09523	0.814845	Molecular Function
GO:0030881	beta-2-microglobulin binding	7	4	1.92	0.09523	0.814845	Molecular Function
GO:0034485	phosphatidylinositol-3,4,5-trisphosphate 5-phosphatase activity	7	4	1.92	0.09523	0.814845	Molecular Function
GO:0034987	immunoglobulin receptor binding	7	4	1.92	0.09523	0.814845	Molecular Function
GO:0042799	histone H4K20 methyltransferase activity	7	4	1.92	0.09523	0.814845	Molecular Function
GO:0046977	TAP binding	7	4	1.92	0.09523	0.814845	Molecular Function
GO:0050542	icosanoid binding	7	4	1.92	0.09523	0.814845	Molecular Function
GO:1990275	preribosome binding	7	4	1.92	0.09523	0.814845	Molecular Function
GO:0030317	flagellated sperm motility	128	43	35.29	0.07805	0.822342	Biological Process
GO:0097722	sperm motility	128	43	35.29	0.07805	0.822342	Biological Process
GO:0032786	positive regulation of DNA-templated transcription, elongation	60	22	16.54	0.07834	0.824422	Biological Process
GO:0000082	G1/S transition of mitotic cell cycle	225	72	62.03	0.07898	0.829827	Biological Process
GO:0048583	regulation of response to stimulus	3835	1092	1057.35	0.07904	0.829827	Biological Process
GO:0030330	DNA damage response, signal transduction by p53 class mediator	76	27	20.95	0.07919	0.830422	Biological Process
GO:0003014	renal system process	115	39	31.71	0.07941	0.83175	Biological Process
GO:0016241	regulation of macroautophagy	158	52	43.56	0.07951	0.831818	Biological Process
GO:0008270	zinc ion binding	786	232	215.67	0.09811	0.83249	Molecular Function
GO:0005201	extracellular matrix structural constituent	161	52	44.18	0.09821	0.83249	Molecular Function
GO:1990841	promoter-specific chromatin binding	62	22	17.01	0.10226	0.835781	Molecular Function
GO:0019904	protein domain specific binding	636	189	174.51	0.10317	0.835781	Molecular Function
GO:0032182	ubiquitin-like protein binding	118	39	32.38	0.10391	0.835781	Molecular Function
GO:0004842	ubiquitin-protein transferase activity	423	128	116.06	0.10428	0.835781	Molecular Function
GO:0000217	DNA secondary structure binding	40	15	10.98	0.10768	0.835781	Molecular Function
GO:0061733	peptide-lysine-N-acetyltransferase activity	40	15	10.98	0.10768	0.835781	Molecular Function
GO:0030695	GTPase regulator activity	476	143	130.61	0.10833	0.835781	Molecular Function
GO:0000014	single-stranded DNA endodeoxyribonuclease activity	10	5	2.74	0.10981	0.835781	Molecular Function
GO:0004439	phosphatidylinositol-4,5-bisphosphate 5-phosphatase activity	10	5	2.74	0.10981	0.835781	Molecular Function
GO:0005031	tumor necrosis factor receptor activity	10	5	2.74	0.10981	0.835781	Molecular Function
GO:0008140	cAMP response element binding protein binding	10	5	2.74	0.10981	0.835781	Molecular Function
GO:0016634	oxidoreductase activity, acting on the CH-CH group of donors, oxygen as acceptor	10	5	2.74	0.10981	0.835781	Molecular Function
GO:0016884	carbon-nitrogen ligase activity, with glutamine as amido-N-donor	10	5	2.74	0.10981	0.835781	Molecular Function
GO:0016889	DNA endonuclease activity, producing 3'-phosphomonoesters	10	5	2.74	0.10981	0.835781	Molecular Function
GO:0030957	Tat protein binding	10	5	2.74	0.10981	0.835781	Molecular Function
GO:0043295	glutathione binding	10	5	2.74	0.10981	0.835781	Molecular Function
GO:0043522	leucine zipper domain binding	10	5	2.74	0.10981	0.835781	Molecular Function
GO:0047134	protein-disulfide reductase (NAD(P)) activity	10	5	2.74	0.10981	0.835781	Molecular Function
GO:0004402	histone acetyltransferase activity	37	14	10.15	0.11050	0.835781	Molecular Function
GO:0016709	oxidoreductase activity, acting on paired donors, with incorporation or reduction of molecular oxygen, NAD(P)H as one donor, and incorporation of one atom of oxygen	37	14	10.15	0.11050	0.835781	Molecular Function
GO:0019213	deacetylase activity	37	14	10.15	0.11050	0.835781	Molecular Function
GO:0140938	histone H3 methyltransferase activity	37	14	10.15	0.11050	0.835781	Molecular Function
GO:0060589	nucleoside-triphosphatase regulator activity	480	144	131.7	0.11112	0.835781	Molecular Function
GO:0035198	miRNA binding	31	12	8.51	0.11578	0.835781	Molecular Function
GO:0042056	chemoattractant activity	31	12	8.51	0.11578	0.835781	Molecular Function
GO:0043425	bHLH transcription factor binding	31	12	8.51	0.11578	0.835781	Molecular Function
GO:0004065	arylsulfatase activity	13	6	3.57	0.11716	0.835781	Molecular Function
GO:0005035	death receptor activity	13	6	3.57	0.11716	0.835781	Molecular Function
GO:0030548	acetylcholine receptor regulator activity	13	6	3.57	0.11716	0.835781	Molecular Function
GO:0035325	Toll-like receptor binding	13	6	3.57	0.11716	0.835781	Molecular Function
GO:0099602	neurotransmitter receptor regulator activity	13	6	3.57	0.11716	0.835781	Molecular Function
GO:0001671	ATPase activator activity	28	11	7.68	0.11809	0.835781	Molecular Function
GO:0004629	phospholipase C activity	28	11	7.68	0.11809	0.835781	Molecular Function
GO:0016628	oxidoreductase activity, acting on the CH-CH group of donors, NAD or NADP as acceptor	28	11	7.68	0.11809	0.835781	Molecular Function
GO:0004435	phosphatidylinositol phospholipase C activity	25	10	6.86	0.11999	0.835781	Molecular Function
GO:0070006	metalloaminopeptidase activity	25	10	6.86	0.11999	0.835781	Molecular Function
GO:0001222	transcription corepressor binding	47	17	12.9	0.12050	0.835781	Molecular Function
GO:0016290	palmitoyl-CoA hydrolase activity	16	7	4.39	0.12056	0.835781	Molecular Function
GO:0042813	Wnt receptor activity	16	7	4.39	0.12056	0.835781	Molecular Function
GO:0045504	dynein heavy chain binding	16	7	4.39	0.12056	0.835781	Molecular Function
GO:0005248	voltage-gated sodium channel activity	22	9	6.04	0.12128	0.835781	Molecular Function
GO:0030552	cAMP binding	22	9	6.04	0.12128	0.835781	Molecular Function
GO:0070034	telomerase RNA binding	22	9	6.04	0.12128	0.835781	Molecular Function
GO:0016894	endonuclease activity, active with either ribo- or deoxyribonucleic acids and producing 3'-phosphomonoesters	19	8	5.21	0.12164	0.835781	Molecular Function
GO:0008080	N-acetyltransferase activity	60	21	16.46	0.12225	0.835781	Molecular Function
GO:0016627	oxidoreductase activity, acting on the CH-CH group of donors	60	21	16.46	0.12225	0.835781	Molecular Function
GO:0000978	RNA polymerase II cis-regulatory region sequence-specific DNA binding	1104	320	302.92	0.12405	0.835781	Molecular Function
GO:0000977	RNA polymerase II transcription regulatory region sequence-specific DNA binding	1229	355	337.22	0.12596	0.835781	Molecular Function
GO:0030331	nuclear estrogen receptor binding	41	15	11.25	0.12853	0.835781	Molecular Function
GO:0002046	opsin binding	5	3	1.37	0.13085	0.835781	Molecular Function
GO:0004563	beta-N-acetylhexosaminidase activity	5	3	1.37	0.13085	0.835781	Molecular Function
GO:0004691	cAMP-dependent protein kinase activity	5	3	1.37	0.13085	0.835781	Molecular Function
GO:0008349	MAP kinase kinase kinase kinase activity	5	3	1.37	0.13085	0.835781	Molecular Function
GO:0008410	CoA-transferase activity	5	3	1.37	0.13085	0.835781	Molecular Function
GO:0015277	kainate selective glutamate receptor activity	5	3	1.37	0.13085	0.835781	Molecular Function
GO:0019136	deoxynucleoside kinase activity	5	3	1.37	0.13085	0.835781	Molecular Function
GO:0030298	receptor signaling protein tyrosine kinase activator activity	5	3	1.37	0.13085	0.835781	Molecular Function
GO:0031694	alpha-2A adrenergic receptor binding	5	3	1.37	0.13085	0.835781	Molecular Function
GO:0033192	calmodulin-dependent protein phosphatase activity	5	3	1.37	0.13085	0.835781	Molecular Function
GO:0036374	glutathione hydrolase activity	5	3	1.37	0.13085	0.835781	Molecular Function
GO:0038064	collagen receptor activity	5	3	1.37	0.13085	0.835781	Molecular Function
GO:0043426	MRF binding	5	3	1.37	0.13085	0.835781	Molecular Function
GO:0043813	phosphatidylinositol-3,5-bisphosphate 5-phosphatase activity	5	3	1.37	0.13085	0.835781	Molecular Function
GO:0046923	ER retention sequence binding	5	3	1.37	0.13085	0.835781	Molecular Function
GO:0046972	histone H4K16 acetyltransferase activity	5	3	1.37	0.13085	0.835781	Molecular Function
GO:0050733	RS domain binding	5	3	1.37	0.13085	0.835781	Molecular Function
GO:0097199	cysteine-type endopeptidase activity involved in apoptotic signaling pathway	5	3	1.37	0.13085	0.835781	Molecular Function
GO:0098639	collagen binding involved in cell-matrix adhesion	5	3	1.37	0.13085	0.835781	Molecular Function
GO:0140804	NAD+- protein-lysine ADP-ribosyltransferase activity	5	3	1.37	0.13085	0.835781	Molecular Function
GO:0140806	NAD+- protein-aspartate ADP-ribosyltransferase activity	5	3	1.37	0.13085	0.835781	Molecular Function
GO:0006996	organelle organization	3495	997	963.61	0.08005	0.836485	Biological Process
GO:0003735	structural constituent of ribosome	161	51	44.18	0.13147	0.836795	Molecular Function
GO:0006826	iron ion transport	57	21	15.72	0.08039	0.839009	Biological Process
GO:0006417	regulation of translation	413	127	113.87	0.08048	0.839009	Biological Process
GO:0050660	flavin adenine dinucleotide binding	87	29	23.87	0.13316	0.844588	Molecular Function
GO:0016773	phosphotransferase activity, alcohol group as acceptor	674	198	184.94	0.13447	0.849925	Molecular Function
GO:0019882	antigen processing and presentation	112	38	30.88	0.08201	0.850856	Biological Process
GO:0033077	T cell differentiation in thymus	86	30	23.71	0.08285	0.850856	Biological Process
GO:0002357	defense response to tumor cell	12	6	3.31	0.08305	0.850856	Biological Process
GO:0003157	endocardium development	12	6	3.31	0.08305	0.850856	Biological Process
GO:0009134	nucleoside diphosphate catabolic process	12	6	3.31	0.08305	0.850856	Biological Process
GO:0034776	response to histamine	12	6	3.31	0.08305	0.850856	Biological Process
GO:0035437	maintenance of protein localization in endoplasmic reticulum	12	6	3.31	0.08305	0.850856	Biological Process
GO:0035865	cellular response to potassium ion	12	6	3.31	0.08305	0.850856	Biological Process
GO:0060456	positive regulation of digestive system process	12	6	3.31	0.08305	0.850856	Biological Process
GO:0060837	blood vessel endothelial cell differentiation	12	6	3.31	0.08305	0.850856	Biological Process
GO:0070561	vitamin D receptor signaling pathway	12	6	3.31	0.08305	0.850856	Biological Process
GO:0098787	mRNA cleavage involved in mRNA processing	12	6	3.31	0.08305	0.850856	Biological Process
GO:0098789	pre-mRNA cleavage required for polyadenylation	12	6	3.31	0.08305	0.850856	Biological Process
GO:1903204	negative regulation of oxidative stress-induced neuron death	12	6	3.31	0.08305	0.850856	Biological Process
GO:1903377	negative regulation of oxidative stress-induced neuron intrinsic apoptotic signaling pathway	12	6	3.31	0.08305	0.850856	Biological Process
GO:0046638	positive regulation of alpha-beta T cell differentiation	51	19	14.06	0.08448	0.862835	Biological Process
GO:1903432	regulation of TORC1 signaling	51	19	14.06	0.08448	0.862835	Biological Process
GO:1901575	organic substance catabolic process	2090	603	576.23	0.08451	0.862835	Biological Process
GO:0007018	microtubule-based movement	407	125	112.21	0.08478	0.864601	Biological Process
GO:0035591	signaling adaptor activity	94	31	25.79	0.13813	0.870027	Molecular Function
GO:1903037	regulation of leukocyte cell-cell adhesion	359	111	98.98	0.08551	0.870459	Biological Process
GO:0006497	protein lipidation	96	33	26.47	0.08555	0.870459	Biological Process
GO:0016339	calcium-dependent cell-cell adhesion via plasma membrane cell adhesion molecules	48	18	13.23	0.08650	0.87912	Biological Process
GO:0007052	mitotic spindle organization	129	43	35.57	0.08685	0.879954	Biological Process
GO:0001843	neural tube closure	93	32	25.64	0.08835	0.879954	Biological Process
GO:1905521	regulation of macrophage migration	45	17	12.41	0.08846	0.879954	Biological Process
GO:0007160	cell-matrix adhesion	230	73	63.41	0.08973	0.879954	Biological Process
GO:0006349	regulation of gene expression by genomic imprinting	15	7	4.14	0.08986	0.879954	Biological Process
GO:0030174	regulation of DNA-templated DNA replication initiation	15	7	4.14	0.08986	0.879954	Biological Process
GO:0044849	estrous cycle	15	7	4.14	0.08986	0.879954	Biological Process
GO:0045176	apical protein localization	15	7	4.14	0.08986	0.879954	Biological Process
GO:0046049	UMP metabolic process	15	7	4.14	0.08986	0.879954	Biological Process
GO:0048302	regulation of isotype switching to IgG isotypes	15	7	4.14	0.08986	0.879954	Biological Process
GO:0048820	hair follicle maturation	15	7	4.14	0.08986	0.879954	Biological Process
GO:0060026	convergent extension	15	7	4.14	0.08986	0.879954	Biological Process
GO:2001034	positive regulation of double-strand break repair via nonhomologous end joining	15	7	4.14	0.08986	0.879954	Biological Process
GO:2001256	regulation of store-operated calcium entry	15	7	4.14	0.08986	0.879954	Biological Process
GO:0019674	NAD metabolic process	42	16	11.58	0.09036	0.879954	Biological Process
GO:2000516	positive regulation of CD4-positive, alpha-beta T cell activation	42	16	11.58	0.09036	0.879954	Biological Process
GO:0031123	RNA 3'-end processing	103	35	28.4	0.09040	0.879954	Biological Process
GO:0043933	protein-containing complex organization	1755	508	483.87	0.09104	0.879954	Biological Process
GO:0030071	regulation of mitotic metaphase/anaphase transition	90	31	24.81	0.09126	0.879954	Biological Process
GO:0060350	endochondral bone morphogenesis	61	22	16.82	0.09177	0.879954	Biological Process
GO:0045066	regulatory T cell differentiation	39	15	10.75	0.09214	0.879954	Biological Process
GO:0001578	microtubule bundle formation	123	41	33.91	0.09271	0.879954	Biological Process
GO:0009314	response to radiation	412	126	113.59	0.09272	0.879954	Biological Process
GO:0006457	protein folding	200	64	55.14	0.09295	0.879954	Biological Process
GO:0042158	lipoprotein biosynthetic process	100	34	27.57	0.09341	0.879954	Biological Process
GO:0048518	positive regulation of biological process	6029	1699	1662.26	0.09361	0.879954	Biological Process
GO:0006337	nucleosome disassembly	18	8	4.96	0.09384	0.879954	Biological Process
GO:0006379	mRNA cleavage	18	8	4.96	0.09384	0.879954	Biological Process
GO:0035269	protein O-linked mannosylation	18	8	4.96	0.09384	0.879954	Biological Process
GO:0035720	intraciliary anterograde transport	18	8	4.96	0.09384	0.879954	Biological Process
GO:0043173	nucleotide salvage	18	8	4.96	0.09384	0.879954	Biological Process
GO:0043923	positive regulation by host of viral transcription	18	8	4.96	0.09384	0.879954	Biological Process
GO:0045721	negative regulation of gluconeogenesis	18	8	4.96	0.09384	0.879954	Biological Process
GO:0046827	positive regulation of protein export from nucleus	18	8	4.96	0.09384	0.879954	Biological Process
GO:0061709	reticulophagy	18	8	4.96	0.09384	0.879954	Biological Process
GO:0070200	establishment of protein localization to telomere	18	8	4.96	0.09384	0.879954	Biological Process
GO:0042110	T cell activation	537	162	148.06	0.09416	0.879954	Biological Process
GO:0035194	RNA-mediated post-transcriptional gene silencing	58	21	15.99	0.09446	0.879954	Biological Process
GO:0006516	glycoprotein catabolic process	33	13	9.1	0.09514	0.879954	Biological Process
GO:0002223	stimulatory C-type lectin receptor signaling pathway	21	9	5.79	0.09597	0.879954	Biological Process
GO:0010224	response to UV-B	21	9	5.79	0.09597	0.879954	Biological Process
GO:0036092	phosphatidylinositol-3-phosphate biosynthetic process	21	9	5.79	0.09597	0.879954	Biological Process
GO:0042790	nucleolar large rRNA transcription by RNA polymerase I	21	9	5.79	0.09597	0.879954	Biological Process
GO:0071305	cellular response to vitamin D	21	9	5.79	0.09597	0.879954	Biological Process
GO:1990840	response to lectin	21	9	5.79	0.09597	0.879954	Biological Process
GO:1990858	cellular response to lectin	21	9	5.79	0.09597	0.879954	Biological Process
GO:0006613	cotranslational protein targeting to membrane	30	12	8.27	0.09621	0.879954	Biological Process
GO:0007064	mitotic sister chromatid cohesion	30	12	8.27	0.09621	0.879954	Biological Process
GO:0007549	dosage compensation	30	12	8.27	0.09621	0.879954	Biological Process
GO:0010165	response to X-ray	30	12	8.27	0.09621	0.879954	Biological Process
GO:0034755	iron ion transmembrane transport	30	12	8.27	0.09621	0.879954	Biological Process
GO:0043247	telomere maintenance in response to DNA damage	30	12	8.27	0.09621	0.879954	Biological Process
GO:0090140	regulation of mitochondrial fission	30	12	8.27	0.09621	0.879954	Biological Process
GO:0044784	metaphase/anaphase transition of cell cycle	97	33	26.74	0.09654	0.879954	Biological Process
GO:0000055	ribosomal large subunit export from nucleus	7	4	1.93	0.09670	0.879954	Biological Process
GO:0000972	transcription-dependent tethering of RNA polymerase II gene DNA at nuclear periphery	7	4	1.93	0.09670	0.879954	Biological Process
GO:0001957	intramembranous ossification	7	4	1.93	0.09670	0.879954	Biological Process
GO:0002191	cap-dependent translational initiation	7	4	1.93	0.09670	0.879954	Biological Process
GO:0002933	lipid hydroxylation	7	4	1.93	0.09670	0.879954	Biological Process
GO:0006627	protein processing involved in protein targeting to mitochondrion	7	4	1.93	0.09670	0.879954	Biological Process
GO:0006751	glutathione catabolic process	7	4	1.93	0.09670	0.879954	Biological Process
GO:0009992	intracellular water homeostasis	7	4	1.93	0.09670	0.879954	Biological Process
GO:0010626	negative regulation of Schwann cell proliferation	7	4	1.93	0.09670	0.879954	Biological Process
GO:0010792	DNA double-strand break processing involved in repair via single-strand annealing	7	4	1.93	0.09670	0.879954	Biological Process
GO:0014832	urinary bladder smooth muscle contraction	7	4	1.93	0.09670	0.879954	Biological Process
GO:0034285	response to disaccharide	7	4	1.93	0.09670	0.879954	Biological Process
GO:0035507	regulation of myosin-light-chain-phosphatase activity	7	4	1.93	0.09670	0.879954	Biological Process
GO:0035735	intraciliary transport involved in cilium assembly	7	4	1.93	0.09670	0.879954	Biological Process
GO:0036072	direct ossification	7	4	1.93	0.09670	0.879954	Biological Process
GO:0042439	ethanolamine-containing compound metabolic process	7	4	1.93	0.09670	0.879954	Biological Process
GO:0044387	negative regulation of protein kinase activity by regulation of protein phosphorylation	7	4	1.93	0.09670	0.879954	Biological Process
GO:0045990	carbon catabolite regulation of transcription	7	4	1.93	0.09670	0.879954	Biological Process
GO:0045991	carbon catabolite activation of transcription	7	4	1.93	0.09670	0.879954	Biological Process
GO:0046543	development of secondary female sexual characteristics	7	4	1.93	0.09670	0.879954	Biological Process
GO:0048050	post-embryonic eye morphogenesis	7	4	1.93	0.09670	0.879954	Biological Process
GO:0048290	isotype switching to IgA isotypes	7	4	1.93	0.09670	0.879954	Biological Process
GO:0060267	positive regulation of respiratory burst	7	4	1.93	0.09670	0.879954	Biological Process
GO:0060440	trachea formation	7	4	1.93	0.09670	0.879954	Biological Process
GO:0060992	response to fungicide	7	4	1.93	0.09670	0.879954	Biological Process
GO:0062033	positive regulation of mitotic sister chromatid segregation	7	4	1.93	0.09670	0.879954	Biological Process
GO:0062100	positive regulation of programmed necrotic cell death	7	4	1.93	0.09670	0.879954	Biological Process
GO:0071321	cellular response to cGMP	7	4	1.93	0.09670	0.879954	Biological Process
GO:0072526	pyridine-containing compound catabolic process	7	4	1.93	0.09670	0.879954	Biological Process
GO:0090045	positive regulation of deacetylase activity	7	4	1.93	0.09670	0.879954	Biological Process
GO:0097065	anterior head development	7	4	1.93	0.09670	0.879954	Biological Process
GO:0098907	regulation of SA node cell action potential	7	4	1.93	0.09670	0.879954	Biological Process
GO:0150093	amyloid-beta clearance by transcytosis	7	4	1.93	0.09670	0.879954	Biological Process
GO:1900125	regulation of hyaluronan biosynthetic process	7	4	1.93	0.09670	0.879954	Biological Process
GO:1901341	positive regulation of store-operated calcium channel activity	7	4	1.93	0.09670	0.879954	Biological Process
GO:1901748	leukotriene D4 metabolic process	7	4	1.93	0.09670	0.879954	Biological Process
GO:1903566	positive regulation of protein localization to cilium	7	4	1.93	0.09670	0.879954	Biological Process
GO:1905049	negative regulation of metallopeptidase activity	7	4	1.93	0.09670	0.879954	Biological Process
GO:2000064	regulation of cortisol biosynthetic process	7	4	1.93	0.09670	0.879954	Biological Process
GO:2000138	positive regulation of cell proliferation involved in heart morphogenesis	7	4	1.93	0.09670	0.879954	Biological Process
GO:2000270	negative regulation of fibroblast apoptotic process	7	4	1.93	0.09670	0.879954	Biological Process
GO:0032104	regulation of response to extracellular stimulus	27	11	7.44	0.09683	0.879954	Biological Process
GO:0032107	regulation of response to nutrient levels	27	11	7.44	0.09683	0.879954	Biological Process
GO:0033081	regulation of T cell differentiation in thymus	27	11	7.44	0.09683	0.879954	Biological Process
GO:0046856	phosphatidylinositol dephosphorylation	27	11	7.44	0.09683	0.879954	Biological Process
GO:0070199	establishment of protein localization to chromosome	27	11	7.44	0.09683	0.879954	Biological Process
GO:0099170	postsynaptic modulation of chemical synaptic transmission	27	11	7.44	0.09683	0.879954	Biological Process
GO:0032967	positive regulation of collagen biosynthetic process	24	10	6.62	0.09684	0.879954	Biological Process
GO:0035235	ionotropic glutamate receptor signaling pathway	24	10	6.62	0.09684	0.879954	Biological Process
GO:0032732	positive regulation of interleukin-1 production	71	25	19.58	0.09696	0.879954	Biological Process
GO:0034103	regulation of tissue remodeling	71	25	19.58	0.09696	0.879954	Biological Process
GO:0001913	T cell mediated cytotoxicity	55	20	15.16	0.09721	0.881324	Biological Process
GO:1901991	negative regulation of mitotic cell cycle phase transition	177	57	48.8	0.09773	0.885138	Biological Process
GO:0036503	ERAD pathway	107	36	29.5	0.09807	0.887314	Biological Process
GO:0052866	phosphatidylinositol phosphate phosphatase activity	29	11	7.96	0.14516	0.889474	Molecular Function
GO:0004672	protein kinase activity	567	167	155.58	0.14797	0.889474	Molecular Function
GO:0009678	pyrophosphate hydrolysis-driven proton transmembrane transporter activity	26	10	7.13	0.14916	0.889474	Molecular Function
GO:0042974	nuclear retinoic acid receptor binding	26	10	7.13	0.14916	0.889474	Molecular Function
GO:0008234	cysteine-type peptidase activity	166	52	45.55	0.14924	0.889474	Molecular Function
GO:0001162	RNA polymerase II intronic transcription regulatory region sequence-specific DNA binding	8	4	2.2	0.15022	0.889474	Molecular Function
GO:0008061	chitin binding	8	4	2.2	0.15022	0.889474	Molecular Function
GO:0008309	double-stranded DNA exodeoxyribonuclease activity	8	4	2.2	0.15022	0.889474	Molecular Function
GO:0016615	malate dehydrogenase activity	8	4	2.2	0.15022	0.889474	Molecular Function
GO:0017162	aryl hydrocarbon receptor binding	8	4	2.2	0.15022	0.889474	Molecular Function
GO:0019798	procollagen-proline dioxygenase activity	8	4	2.2	0.15022	0.889474	Molecular Function
GO:0034235	GPI anchor binding	8	4	2.2	0.15022	0.889474	Molecular Function
GO:0035727	lysophosphatidic acid binding	8	4	2.2	0.15022	0.889474	Molecular Function
GO:0140492	metal-dependent deubiquitinase activity	8	4	2.2	0.15022	0.889474	Molecular Function
GO:0000030	mannosyltransferase activity	23	9	6.31	0.15289	0.889474	Molecular Function
GO:0017056	structural constituent of nuclear pore	23	9	6.31	0.15289	0.889474	Molecular Function
GO:0140101	catalytic activity, acting on a tRNA	129	41	35.4	0.15599	0.889474	Molecular Function
GO:0030021	extracellular matrix structural constituent conferring compression resistance	20	8	5.49	0.15613	0.889474	Molecular Function
GO:0099186	structural constituent of postsynapse	20	8	5.49	0.15613	0.889474	Molecular Function
GO:0005247	voltage-gated chloride channel activity	11	5	3.02	0.15748	0.889474	Molecular Function
GO:0016670	oxidoreductase activity, acting on a sulfur group of donors, oxygen as acceptor	11	5	3.02	0.15748	0.889474	Molecular Function
GO:0016857	racemase and epimerase activity, acting on carbohydrates and derivatives	11	5	3.02	0.15748	0.889474	Molecular Function
GO:0016888	endodeoxyribonuclease activity, producing 5'-phosphomonoesters	11	5	3.02	0.15748	0.889474	Molecular Function
GO:0042975	peroxisome proliferator activated receptor binding	11	5	3.02	0.15748	0.889474	Molecular Function
GO:0052739	phosphatidylserine 1-acylhydrolase activity	11	5	3.02	0.15748	0.889474	Molecular Function
GO:1990459	transferrin receptor binding	11	5	3.02	0.15748	0.889474	Molecular Function
GO:0004198	calcium-dependent cysteine-type endopeptidase activity	17	7	4.66	0.15850	0.889474	Molecular Function
GO:0016854	racemase and epimerase activity	17	7	4.66	0.15850	0.889474	Molecular Function
GO:0031489	myosin V binding	17	7	4.66	0.15850	0.889474	Molecular Function
GO:0003688	DNA replication origin binding	14	6	3.84	0.15936	0.889474	Molecular Function
GO:0004559	alpha-mannosidase activity	14	6	3.84	0.15936	0.889474	Molecular Function
GO:0005344	oxygen carrier activity	14	6	3.84	0.15936	0.889474	Molecular Function
GO:0008195	phosphatidate phosphatase activity	14	6	3.84	0.15936	0.889474	Molecular Function
GO:0015116	sulfate transmembrane transporter activity	14	6	3.84	0.15936	0.889474	Molecular Function
GO:0031005	filamin binding	14	6	3.84	0.15936	0.889474	Molecular Function
GO:0043023	ribosomal large subunit binding	14	6	3.84	0.15936	0.889474	Molecular Function
GO:0106222	lncRNA binding	14	6	3.84	0.15936	0.889474	Molecular Function
GO:0060606	tube closure	94	32	25.92	0.09979	0.900832	Biological Process
GO:0032330	regulation of chondrocyte differentiation	52	19	14.34	0.09999	0.900832	Biological Process
GO:0035195	miRNA-mediated gene silencing	52	19	14.34	0.09999	0.900832	Biological Process
GO:0071622	regulation of granulocyte chemotaxis	52	19	14.34	0.09999	0.900832	Biological Process
GO:0070534	protein K63-linked ubiquitination	68	24	18.75	0.10007	0.900832	Biological Process
GO:0018024	histone lysine N-methyltransferase activity	36	13	9.88	0.16291	0.903727	Molecular Function
GO:0030551	cyclic nucleotide binding	36	13	9.88	0.16291	0.903727	Molecular Function
GO:0008238	exopeptidase activity	99	32	27.16	0.16341	0.903737	Molecular Function
GO:0000070	mitotic sister chromatid segregation	201	64	55.42	0.10079	0.906397	Biological Process
GO:0001221	transcription coregulator binding	116	37	31.83	0.16443	0.906614	Molecular Function
GO:0044389	ubiquitin-like protein ligase binding	320	96	87.8	0.16501	0.907055	Molecular Function
GO:0033045	regulation of sister chromatid segregation	104	35	28.67	0.10139	0.909955	Biological Process
GO:0048144	fibroblast proliferation	104	35	28.67	0.10139	0.909955	Biological Process
GO:0010976	positive regulation of neuron projection development	154	50	42.46	0.10233	0.916902	Biological Process
GO:0007229	integrin-mediated signaling pathway	114	38	31.43	0.10237	0.916902	Biological Process
GO:0030521	androgen receptor signaling pathway	49	18	13.51	0.10282	0.918607	Biological Process
GO:0033628	regulation of cell adhesion mediated by integrin	49	18	13.51	0.10282	0.918607	Biological Process
GO:0010811	positive regulation of cell-substrate adhesion	124	41	34.19	0.10287	0.918607	Biological Process
GO:0030166	proteoglycan biosynthetic process	65	23	17.92	0.10329	0.919591	Biological Process
GO:0043489	RNA stabilization	65	23	17.92	0.10329	0.919591	Biological Process
GO:0045453	bone resorption	65	23	17.92	0.10329	0.919591	Biological Process
GO:0008175	tRNA methyltransferase activity	33	12	9.05	0.16893	0.923009	Molecular Function
GO:0043015	gamma-tubulin binding	33	12	9.05	0.16893	0.923009	Molecular Function
GO:0000987	cis-regulatory region sequence-specific DNA binding	1125	323	308.68	0.16960	0.923887	Molecular Function
GO:0008081	phosphoric diester hydrolase activity	86	28	23.6	0.17161	0.929255	Molecular Function
GO:0016407	acetyltransferase activity	86	28	23.6	0.17161	0.929255	Molecular Function
GO:0050691	regulation of defense response to virus by host	46	17	12.68	0.10566	0.938813	Biological Process
GO:0061383	trabecula morphogenesis	46	17	12.68	0.10566	0.938813	Biological Process
GO:0016301	kinase activity	766	222	210.18	0.17392	0.938961	Molecular Function
GO:0019239	deaminase activity	30	11	8.23	0.17516	0.942849	Molecular Function
GO:0051219	phosphoprotein binding	93	30	25.52	0.17602	0.944347	Molecular Function
GO:0061980	regulatory RNA binding	43	15	11.8	0.17653	0.944347	Molecular Function
GO:0042802	identical protein binding	2102	595	576.76	0.17700	0.944347	Molecular Function
GO:0022409	positive regulation of cell-cell adhesion	311	96	85.75	0.10655	0.945777	Biological Process
GO:0031490	chromatin DNA binding	117	37	32.1	0.17961	0.949445	Molecular Function
GO:0016279	protein-lysine N-methyltransferase activity	53	18	14.54	0.17980	0.949445	Molecular Function
GO:0008066	glutamate receptor activity	27	10	7.41	0.18155	0.949445	Molecular Function
GO:0030159	signaling receptor complex adaptor activity	50	17	13.72	0.18723	0.949445	Molecular Function
GO:0005484	SNAP receptor activity	37	13	10.15	0.19130	0.949445	Molecular Function
GO:0036002	pre-mRNA binding	37	13	10.15	0.19130	0.949445	Molecular Function
GO:0031625	ubiquitin protein ligase binding	302	90	82.86	0.19328	0.949445	Molecular Function
GO:0003841	1-acylglycerol-3-phosphate O-acyltransferase activity	21	8	5.76	0.19463	0.949445	Molecular Function
GO:0004407	histone deacetylase activity	21	8	5.76	0.19463	0.949445	Molecular Function
GO:0003727	single-stranded RNA binding	84	27	23.05	0.19729	0.949445	Molecular Function
GO:0051650	establishment of vesicle localization	195	62	53.76	0.10720	0.950599	Biological Process
GO:0051249	regulation of lymphocyte activation	491	148	135.37	0.10748	0.952134	Biological Process
GO:0032814	regulation of natural killer cell activation	43	16	11.86	0.10850	0.957778	Biological Process
GO:0051130	positive regulation of cellular component organization	1056	309	291.15	0.10869	0.957778	Biological Process
GO:0001539	cilium or flagellum-dependent cell motility	148	48	40.81	0.10918	0.957778	Biological Process
GO:0060285	cilium-dependent cell motility	148	48	40.81	0.10918	0.957778	Biological Process
GO:0019079	viral genome replication	128	42	35.29	0.11001	0.957778	Biological Process
GO:0033273	response to vitamin	85	29	23.44	0.11033	0.957778	Biological Process
GO:0006513	protein monoubiquitination	72	25	19.85	0.11111	0.957778	Biological Process
GO:0072594	establishment of protein localization to organelle	450	136	124.07	0.11133	0.957778	Biological Process
GO:0002831	regulation of response to biotic stimulus	457	138	126	0.11164	0.957778	Biological Process
GO:0009650	UV protection	10	5	2.76	0.11172	0.957778	Biological Process
GO:0010917	negative regulation of mitochondrial membrane potential	10	5	2.76	0.11172	0.957778	Biological Process
GO:0015820	leucine transport	10	5	2.76	0.11172	0.957778	Biological Process
GO:0016554	cytidine to uridine editing	10	5	2.76	0.11172	0.957778	Biological Process
GO:0031442	positive regulation of mRNA 3'-end processing	10	5	2.76	0.11172	0.957778	Biological Process
GO:0032070	regulation of deoxyribonuclease activity	10	5	2.76	0.11172	0.957778	Biological Process
GO:0032342	aldosterone biosynthetic process	10	5	2.76	0.11172	0.957778	Biological Process
GO:0034356	NAD biosynthesis via nicotinamide riboside salvage pathway	10	5	2.76	0.11172	0.957778	Biological Process
GO:0034397	telomere localization	10	5	2.76	0.11172	0.957778	Biological Process
GO:0035747	natural killer cell chemotaxis	10	5	2.76	0.11172	0.957778	Biological Process
GO:0038007	netrin-activated signaling pathway	10	5	2.76	0.11172	0.957778	Biological Process
GO:0043653	mitochondrial fragmentation involved in apoptotic process	10	5	2.76	0.11172	0.957778	Biological Process
GO:0045136	development of secondary sexual characteristics	10	5	2.76	0.11172	0.957778	Biological Process
GO:0045657	positive regulation of monocyte differentiation	10	5	2.76	0.11172	0.957778	Biological Process
GO:0045837	negative regulation of membrane potential	10	5	2.76	0.11172	0.957778	Biological Process
GO:0048563	post-embryonic animal organ morphogenesis	10	5	2.76	0.11172	0.957778	Biological Process
GO:0060628	regulation of ER to Golgi vesicle-mediated transport	10	5	2.76	0.11172	0.957778	Biological Process
GO:0061647	histone H3-K9 modification	10	5	2.76	0.11172	0.957778	Biological Process
GO:0070862	negative regulation of protein exit from endoplasmic reticulum	10	5	2.76	0.11172	0.957778	Biological Process
GO:0071028	nuclear mRNA surveillance	10	5	2.76	0.11172	0.957778	Biological Process
GO:0097709	connective tissue replacement	10	5	2.76	0.11172	0.957778	Biological Process
GO:1903054	negative regulation of extracellular matrix organization	10	5	2.76	0.11172	0.957778	Biological Process
GO:1903510	mucopolysaccharide metabolic process	95	32	26.19	0.11216	0.957778	Biological Process
GO:0050863	regulation of T cell activation	367	112	101.19	0.11218	0.957778	Biological Process
GO:0031341	regulation of cell killing	105	35	28.95	0.11322	0.957778	Biological Process
GO:0001954	positive regulation of cell-matrix adhesion	56	20	15.44	0.11355	0.957778	Biological Process
GO:0048255	mRNA stabilization	56	20	15.44	0.11355	0.957778	Biological Process
GO:0006270	DNA replication initiation	37	14	10.2	0.11406	0.957778	Biological Process
GO:0045023	G0 to G1 transition	37	14	10.2	0.11406	0.957778	Biological Process
GO:0072529	pyrimidine-containing compound catabolic process	37	14	10.2	0.11406	0.957778	Biological Process
GO:0030433	ubiquitin-dependent ERAD pathway	82	28	22.61	0.11413	0.957778	Biological Process
GO:0033627	cell adhesion mediated by integrin	82	28	22.61	0.11413	0.957778	Biological Process
GO:0050789	regulation of biological process	10744	2995	2962.23	0.11422	0.957778	Biological Process
GO:0044089	positive regulation of cellular component biogenesis	503	151	138.68	0.11603	0.957778	Biological Process
GO:0002474	antigen processing and presentation of peptide antigen via MHC class I	34	13	9.37	0.11670	0.957778	Biological Process
GO:0006301	postreplication repair	34	13	9.37	0.11670	0.957778	Biological Process
GO:0006884	cell volume homeostasis	34	13	9.37	0.11670	0.957778	Biological Process
GO:0009119	ribonucleoside metabolic process	34	13	9.37	0.11670	0.957778	Biological Process
GO:0035909	aorta morphogenesis	34	13	9.37	0.11670	0.957778	Biological Process
GO:0061014	positive regulation of mRNA catabolic process	102	34	28.12	0.11714	0.957778	Biological Process
GO:0007249	I-kappaB kinase/NF-kappaB signaling	292	90	80.51	0.11803	0.957778	Biological Process
GO:0008053	mitochondrial fusion	31	12	8.55	0.11917	0.957778	Biological Process
GO:0030204	chondroitin sulfate metabolic process	31	12	8.55	0.11917	0.957778	Biological Process
GO:0031060	regulation of histone methylation	31	12	8.55	0.11917	0.957778	Biological Process
GO:0034063	stress granule assembly	31	12	8.55	0.11917	0.957778	Biological Process
GO:0043094	cellular metabolic compound salvage	31	12	8.55	0.11917	0.957778	Biological Process
GO:0051150	regulation of smooth muscle cell differentiation	31	12	8.55	0.11917	0.957778	Biological Process
GO:0080111	DNA demethylation	31	12	8.55	0.11917	0.957778	Biological Process
GO:0098868	bone growth	31	12	8.55	0.11917	0.957778	Biological Process
GO:0001976	nervous system process involved in regulation of systemic arterial blood pressure	13	6	3.58	0.11941	0.957778	Biological Process
GO:0010225	response to UV-C	13	6	3.58	0.11941	0.957778	Biological Process
GO:0010992	ubiquitin recycling	13	6	3.58	0.11941	0.957778	Biological Process
GO:0018027	peptidyl-lysine dimethylation	13	6	3.58	0.11941	0.957778	Biological Process
GO:0032486	Rap protein signal transduction	13	6	3.58	0.11941	0.957778	Biological Process
GO:0032688	negative regulation of interferon-beta production	13	6	3.58	0.11941	0.957778	Biological Process
GO:0032823	regulation of natural killer cell differentiation	13	6	3.58	0.11941	0.957778	Biological Process
GO:0045006	DNA deamination	13	6	3.58	0.11941	0.957778	Biological Process
GO:0090178	regulation of establishment of planar polarity involved in neural tube closure	13	6	3.58	0.11941	0.957778	Biological Process
GO:1901678	iron coordination entity transport	13	6	3.58	0.11941	0.957778	Biological Process
GO:1905244	regulation of modification of synaptic structure	13	6	3.58	0.11941	0.957778	Biological Process
GO:2000637	positive regulation of miRNA-mediated gene silencing	13	6	3.58	0.11941	0.957778	Biological Process
GO:0001510	RNA methylation	89	30	24.54	0.12009	0.957778	Biological Process
GO:0046649	lymphocyte activation	763	225	210.37	0.12080	0.957778	Biological Process
GO:0006111	regulation of gluconeogenesis	50	18	13.79	0.12092	0.957778	Biological Process
GO:0097300	programmed necrotic cell death	50	18	13.79	0.12092	0.957778	Biological Process
GO:0014020	primary neural tube formation	99	33	27.3	0.12121	0.957778	Biological Process
GO:0007588	excretion	28	11	7.72	0.12135	0.957778	Biological Process
GO:0009048	dosage compensation by inactivation of X chromosome	28	11	7.72	0.12135	0.957778	Biological Process
GO:0019359	nicotinamide nucleotide biosynthetic process	28	11	7.72	0.12135	0.957778	Biological Process
GO:0019363	pyridine nucleotide biosynthetic process	28	11	7.72	0.12135	0.957778	Biological Process
GO:0033119	negative regulation of RNA splicing	28	11	7.72	0.12135	0.957778	Biological Process
GO:0070977	bone maturation	28	11	7.72	0.12135	0.957778	Biological Process
GO:0071624	positive regulation of granulocyte chemotaxis	28	11	7.72	0.12135	0.957778	Biological Process
GO:1901565	organonitrogen compound catabolic process	1332	386	367.25	0.12160	0.957778	Biological Process
GO:0071230	cellular response to amino acid stimulus	76	26	20.95	0.12220	0.957778	Biological Process
GO:0007265	Ras protein signal transduction	334	102	92.09	0.12266	0.957778	Biological Process
GO:0016441	post-transcriptional gene silencing	63	22	17.37	0.12286	0.957778	Biological Process
GO:0046824	positive regulation of nucleocytoplasmic transport	63	22	17.37	0.12286	0.957778	Biological Process
GO:0000712	resolution of meiotic recombination intermediates	16	7	4.41	0.12310	0.957778	Biological Process
GO:0002428	antigen processing and presentation of peptide antigen via MHC class Ib	16	7	4.41	0.12310	0.957778	Biological Process
GO:0002713	negative regulation of B cell mediated immunity	16	7	4.41	0.12310	0.957778	Biological Process
GO:0002890	negative regulation of immunoglobulin mediated immune response	16	7	4.41	0.12310	0.957778	Biological Process
GO:0003188	heart valve formation	16	7	4.41	0.12310	0.957778	Biological Process
GO:0042249	establishment of planar polarity of embryonic epithelium	16	7	4.41	0.12310	0.957778	Biological Process
GO:0043129	surfactant homeostasis	16	7	4.41	0.12310	0.957778	Biological Process
GO:0048291	isotype switching to IgG isotypes	16	7	4.41	0.12310	0.957778	Biological Process
GO:0060099	regulation of phagocytosis, engulfment	16	7	4.41	0.12310	0.957778	Biological Process
GO:0060263	regulation of respiratory burst	16	7	4.41	0.12310	0.957778	Biological Process
GO:1905153	regulation of membrane invagination	16	7	4.41	0.12310	0.957778	Biological Process
GO:2000318	positive regulation of T-helper 17 type immune response	16	7	4.41	0.12310	0.957778	Biological Process
GO:0006614	SRP-dependent cotranslational protein targeting to membrane	25	10	6.89	0.12311	0.957778	Biological Process
GO:0010714	positive regulation of collagen metabolic process	25	10	6.89	0.12311	0.957778	Biological Process
GO:0019985	translesion synthesis	25	10	6.89	0.12311	0.957778	Biological Process
GO:0043931	ossification involved in bone maturation	25	10	6.89	0.12311	0.957778	Biological Process
GO:0051016	barbed-end actin filament capping	25	10	6.89	0.12311	0.957778	Biological Process
GO:0070861	regulation of protein exit from endoplasmic reticulum	25	10	6.89	0.12311	0.957778	Biological Process
GO:0007042	lysosomal lumen acidification	22	9	6.07	0.12424	0.957778	Biological Process
GO:0009129	pyrimidine nucleoside monophosphate metabolic process	22	9	6.07	0.12424	0.957778	Biological Process
GO:0032069	regulation of nuclease activity	22	9	6.07	0.12424	0.957778	Biological Process
GO:0032785	negative regulation of DNA-templated transcription, elongation	22	9	6.07	0.12424	0.957778	Biological Process
GO:0034104	negative regulation of tissue remodeling	22	9	6.07	0.12424	0.957778	Biological Process
GO:0035739	CD4-positive, alpha-beta T cell proliferation	22	9	6.07	0.12424	0.957778	Biological Process
GO:2000561	regulation of CD4-positive, alpha-beta T cell proliferation	22	9	6.07	0.12424	0.957778	Biological Process
GO:0007252	I-kappaB phosphorylation	19	8	5.24	0.12441	0.957778	Biological Process
GO:0042454	ribonucleoside catabolic process	19	8	5.24	0.12441	0.957778	Biological Process
GO:0044804	autophagy of nucleus	19	8	5.24	0.12441	0.957778	Biological Process
GO:1900242	regulation of synaptic vesicle endocytosis	19	8	5.24	0.12441	0.957778	Biological Process
GO:1903232	melanosome assembly	19	8	5.24	0.12441	0.957778	Biological Process
GO:1903975	regulation of glial cell migration	19	8	5.24	0.12441	0.957778	Biological Process
GO:1904505	regulation of telomere maintenance in response to DNA damage	19	8	5.24	0.12441	0.957778	Biological Process
GO:1902850	microtubule cytoskeleton organization involved in mitosis	163	52	44.94	0.12470	0.957778	Biological Process
GO:0001914	regulation of T cell mediated cytotoxicity	47	17	12.96	0.12475	0.957778	Biological Process
GO:0042461	photoreceptor cell development	47	17	12.96	0.12475	0.957778	Biological Process
GO:0042771	intrinsic apoptotic signaling pathway in response to DNA damage by p53 class mediator	47	17	12.96	0.12475	0.957778	Biological Process
GO:0046633	alpha-beta T cell proliferation	47	17	12.96	0.12475	0.957778	Biological Process
GO:1902930	regulation of alcohol biosynthetic process	47	17	12.96	0.12475	0.957778	Biological Process
GO:0032103	positive regulation of response to external stimulus	557	166	153.57	0.12525	0.957778	Biological Process
GO:0030111	regulation of Wnt signaling pathway	324	99	89.33	0.12528	0.957778	Biological Process
GO:0046364	monosaccharide biosynthetic process	96	32	26.47	0.12546	0.957778	Biological Process
GO:0002696	positive regulation of leukocyte activation	369	112	101.74	0.12547	0.957778	Biological Process
GO:0032649	regulation of type II interferon production	116	38	31.98	0.12581	0.957778	Biological Process
GO:0007040	lysosome organization	106	35	29.23	0.12590	0.957778	Biological Process
GO:0080171	lytic vacuole organization	106	35	29.23	0.12590	0.957778	Biological Process
GO:0002220	innate immune response activating cell surface receptor signaling pathway	73	25	20.13	0.12650	0.957778	Biological Process
GO:0031122	cytoplasmic microtubule organization	60	21	16.54	0.12709	0.957778	Biological Process
GO:0006739	NADP metabolic process	44	16	12.13	0.12868	0.957778	Biological Process
GO:0034314	Arp2/3 complex-mediated actin nucleation	44	16	12.13	0.12868	0.957778	Biological Process
GO:0044786	cell cycle DNA replication	44	16	12.13	0.12868	0.957778	Biological Process
GO:0072527	pyrimidine-containing compound metabolic process	83	28	22.88	0.12871	0.957778	Biological Process
GO:0051260	protein homooligomerization	194	61	53.49	0.12913	0.957778	Biological Process
GO:0009894	regulation of catabolic process	994	290	274.06	0.12918	0.957778	Biological Process
GO:1902099	regulation of metaphase/anaphase transition of cell cycle	93	31	25.64	0.12989	0.957778	Biological Process
GO:0007179	transforming growth factor beta receptor signaling pathway	201	63	55.42	0.13088	0.957778	Biological Process
GO:0050766	positive regulation of phagocytosis	70	24	19.3	0.13098	0.957778	Biological Process
GO:0070265	necrotic cell death	57	20	15.72	0.13148	0.957778	Biological Process
GO:0002833	positive regulation of response to biotic stimulus	318	97	87.68	0.13213	0.957778	Biological Process
GO:0000430	regulation of transcription from RNA polymerase II promoter by glucose	5	3	1.38	0.13243	0.957778	Biological Process
GO:0000432	positive regulation of transcription from RNA polymerase II promoter by glucose	5	3	1.38	0.13243	0.957778	Biological Process
GO:0001996	positive regulation of heart rate by epinephrine-norepinephrine	5	3	1.38	0.13243	0.957778	Biological Process
GO:0002238	response to molecule of fungal origin	5	3	1.38	0.13243	0.957778	Biological Process
GO:0002842	positive regulation of T cell mediated immune response to tumor cell	5	3	1.38	0.13243	0.957778	Biological Process
GO:0006248	CMP catabolic process	5	3	1.38	0.13243	0.957778	Biological Process
GO:0006710	androgen catabolic process	5	3	1.38	0.13243	0.957778	Biological Process
GO:0007023	post-chaperonin tubulin folding pathway	5	3	1.38	0.13243	0.957778	Biological Process
GO:0009137	purine nucleoside diphosphate catabolic process	5	3	1.38	0.13243	0.957778	Biological Process
GO:0009181	purine ribonucleoside diphosphate catabolic process	5	3	1.38	0.13243	0.957778	Biological Process
GO:0016076	snRNA catabolic process	5	3	1.38	0.13243	0.957778	Biological Process
GO:0018103	protein C-linked glycosylation	5	3	1.38	0.13243	0.957778	Biological Process
GO:0018211	peptidyl-tryptophan modification	5	3	1.38	0.13243	0.957778	Biological Process
GO:0018317	protein C-linked glycosylation via tryptophan	5	3	1.38	0.13243	0.957778	Biological Process
GO:0018406	protein C-linked glycosylation via 2'-alpha-mannosyl-L-tryptophan	5	3	1.38	0.13243	0.957778	Biological Process
GO:0019048	modulation by virus of host process	5	3	1.38	0.13243	0.957778	Biological Process
GO:0019054	modulation by virus of host cellular process	5	3	1.38	0.13243	0.957778	Biological Process
GO:0019388	galactose catabolic process	5	3	1.38	0.13243	0.957778	Biological Process
GO:0021999	neural plate anterior/posterior regionalization	5	3	1.38	0.13243	0.957778	Biological Process
GO:0030208	dermatan sulfate biosynthetic process	5	3	1.38	0.13243	0.957778	Biological Process
GO:0030809	negative regulation of nucleotide biosynthetic process	5	3	1.38	0.13243	0.957778	Biological Process
GO:0032571	response to vitamin K	5	3	1.38	0.13243	0.957778	Biological Process
GO:0032776	DNA methylation on cytosine	5	3	1.38	0.13243	0.957778	Biological Process
GO:0034093	positive regulation of maintenance of sister chromatid cohesion	5	3	1.38	0.13243	0.957778	Biological Process
GO:0034184	positive regulation of maintenance of mitotic sister chromatid cohesion	5	3	1.38	0.13243	0.957778	Biological Process
GO:0035385	Roundabout signaling pathway	5	3	1.38	0.13243	0.957778	Biological Process
GO:0035482	gastric motility	5	3	1.38	0.13243	0.957778	Biological Process
GO:0035509	negative regulation of myosin-light-chain-phosphatase activity	5	3	1.38	0.13243	0.957778	Biological Process
GO:0036135	Schwann cell migration	5	3	1.38	0.13243	0.957778	Biological Process
GO:0036337	Fas signaling pathway	5	3	1.38	0.13243	0.957778	Biological Process
GO:0036369	transcription factor catabolic process	5	3	1.38	0.13243	0.957778	Biological Process
GO:0038129	ERBB3 signaling pathway	5	3	1.38	0.13243	0.957778	Biological Process
GO:0038135	ERBB2-ERBB4 signaling pathway	5	3	1.38	0.13243	0.957778	Biological Process
GO:0042695	thelarche	5	3	1.38	0.13243	0.957778	Biological Process
GO:0042713	sperm ejaculation	5	3	1.38	0.13243	0.957778	Biological Process
GO:0043321	regulation of natural killer cell degranulation	5	3	1.38	0.13243	0.957778	Biological Process
GO:0043323	positive regulation of natural killer cell degranulation	5	3	1.38	0.13243	0.957778	Biological Process
GO:0043378	positive regulation of CD8-positive, alpha-beta T cell differentiation	5	3	1.38	0.13243	0.957778	Biological Process
GO:0044068	modulation by symbiont of host cellular process	5	3	1.38	0.13243	0.957778	Biological Process
GO:0044691	tooth eruption	5	3	1.38	0.13243	0.957778	Biological Process
GO:0045829	negative regulation of isotype switching	5	3	1.38	0.13243	0.957778	Biological Process
GO:0046104	thymidine metabolic process	5	3	1.38	0.13243	0.957778	Biological Process
GO:0046125	pyrimidine deoxyribonucleoside metabolic process	5	3	1.38	0.13243	0.957778	Biological Process
GO:0046134	pyrimidine nucleoside biosynthetic process	5	3	1.38	0.13243	0.957778	Biological Process
GO:0048298	positive regulation of isotype switching to IgA isotypes	5	3	1.38	0.13243	0.957778	Biological Process
GO:0051597	response to methylmercury	5	3	1.38	0.13243	0.957778	Biological Process
GO:0051697	protein delipidation	5	3	1.38	0.13243	0.957778	Biological Process
GO:0060744	mammary gland branching involved in thelarche	5	3	1.38	0.13243	0.957778	Biological Process
GO:0060751	branch elongation involved in mammary gland duct branching	5	3	1.38	0.13243	0.957778	Biological Process
GO:0070291	N-acylethanolamine metabolic process	5	3	1.38	0.13243	0.957778	Biological Process
GO:0070987	error-free translesion synthesis	5	3	1.38	0.13243	0.957778	Biological Process
GO:0071650	negative regulation of chemokine (C-C motif) ligand 5 production	5	3	1.38	0.13243	0.957778	Biological Process
GO:0071798	response to prostaglandin D	5	3	1.38	0.13243	0.957778	Biological Process
GO:0071799	cellular response to prostaglandin D stimulus	5	3	1.38	0.13243	0.957778	Biological Process
GO:0071847	TNFSF11-mediated signaling pathway	5	3	1.38	0.13243	0.957778	Biological Process
GO:0075525	viral translational termination-reinitiation	5	3	1.38	0.13243	0.957778	Biological Process
GO:0086045	membrane depolarization during AV node cell action potential	5	3	1.38	0.13243	0.957778	Biological Process
GO:0090185	negative regulation of kidney development	5	3	1.38	0.13243	0.957778	Biological Process
GO:0090611	ubiquitin-independent protein catabolic process via the multivesicular body sorting pathway	5	3	1.38	0.13243	0.957778	Biological Process
GO:0097368	establishment of Sertoli cell barrier	5	3	1.38	0.13243	0.957778	Biological Process
GO:0097742	de novo centriole assembly	5	3	1.38	0.13243	0.957778	Biological Process
GO:0098535	de novo centriole assembly involved in multi-ciliated epithelial cell differentiation	5	3	1.38	0.13243	0.957778	Biological Process
GO:1900147	regulation of Schwann cell migration	5	3	1.38	0.13243	0.957778	Biological Process
GO:1900372	negative regulation of purine nucleotide biosynthetic process	5	3	1.38	0.13243	0.957778	Biological Process
GO:1901608	regulation of vesicle transport along microtubule	5	3	1.38	0.13243	0.957778	Biological Process
GO:1901610	positive regulation of vesicle transport along microtubule	5	3	1.38	0.13243	0.957778	Biological Process
GO:1901727	positive regulation of histone deacetylase activity	5	3	1.38	0.13243	0.957778	Biological Process
GO:1901750	leukotriene D4 biosynthetic process	5	3	1.38	0.13243	0.957778	Biological Process
GO:1902164	positive regulation of DNA damage response, signal transduction by p53 class mediator resulting in transcription of p21 class mediator	5	3	1.38	0.13243	0.957778	Biological Process
GO:1902623	negative regulation of neutrophil migration	5	3	1.38	0.13243	0.957778	Biological Process
GO:1903792	negative regulation of monoatomic anion transport	5	3	1.38	0.13243	0.957778	Biological Process
GO:1904259	regulation of basement membrane assembly involved in embryonic body morphogenesis	5	3	1.38	0.13243	0.957778	Biological Process
GO:1904261	positive regulation of basement membrane assembly involved in embryonic body morphogenesis	5	3	1.38	0.13243	0.957778	Biological Process
GO:1904515	positive regulation of TORC2 signaling	5	3	1.38	0.13243	0.957778	Biological Process
GO:1905274	regulation of modification of postsynaptic actin cytoskeleton	5	3	1.38	0.13243	0.957778	Biological Process
GO:1905550	regulation of protein localization to endoplasmic reticulum	5	3	1.38	0.13243	0.957778	Biological Process
GO:1990049	retrograde neuronal dense core vesicle transport	5	3	1.38	0.13243	0.957778	Biological Process
GO:2000435	negative regulation of protein neddylation	5	3	1.38	0.13243	0.957778	Biological Process
GO:2000437	regulation of monocyte extravasation	5	3	1.38	0.13243	0.957778	Biological Process
GO:2000467	positive regulation of glycogen (starch) synthase activity	5	3	1.38	0.13243	0.957778	Biological Process
GO:2001197	basement membrane assembly involved in embryonic body morphogenesis	5	3	1.38	0.13243	0.957778	Biological Process
GO:0021532	neural tube patterning	41	15	11.3	0.13268	0.958807	Biological Process
GO:0051303	establishment of chromosome localization	80	27	22.06	0.13330	0.962506	Biological Process
GO:0014074	response to purine-containing compound	147	47	40.53	0.13469	0.971695	Biological Process
GO:0034446	substrate adhesion-dependent cell spreading	100	33	27.57	0.13490	0.971695	Biological Process
GO:0060349	bone morphogenesis	100	33	27.57	0.13490	0.971695	Biological Process
GO:0050920	regulation of chemotaxis	222	69	61.21	0.13549	0.975156	Biological Process
GO:0045071	negative regulation of viral genome replication	54	19	14.89	0.13605	0.978395	Biological Process
GO:0072528	pyrimidine-containing compound biosynthetic process	38	14	10.48	0.13675	0.982417	Biological Process
GO:0033157	regulation of intracellular protein transport	229	71	63.14	0.13683	0.982417	Biological Process
GO:0048678	response to axon injury	77	26	21.23	0.13809	0.990665	Biological Process
GO:0032609	type II interferon production	117	38	32.26	0.13870	0.99424	Biological Process
GO:0002705	positive regulation of leukocyte mediated immunity	144	46	39.7	0.13917	0.996005	Biological Process
GO:0050921	positive regulation of chemotaxis	144	46	39.7	0.13917	0.996005	Biological Process
GO:0034243	regulation of transcription elongation by RNA polymerase II	87	29	23.99	0.13933	0.996349	Biological Process
GO:1990928	response to amino acid starvation	51	18	14.06	0.14080	1	Biological Process
GO:0007095	mitotic G2 DNA damage checkpoint signaling	35	13	9.65	0.14085	1	Biological Process
GO:0045589	regulation of regulatory T cell differentiation	35	13	9.65	0.14085	1	Biological Process
GO:0070316	regulation of G0 to G1 transition	35	13	9.65	0.14085	1	Biological Process
GO:1902624	positive regulation of neutrophil migration	35	13	9.65	0.14085	1	Biological Process
GO:0003341	cilium movement	185	58	51.01	0.14163	1	Biological Process
GO:0051403	stress-activated MAPK cascade	233	72	64.24	0.14215	1	Biological Process
GO:0071482	cellular response to light stimulus	114	37	31.43	0.14353	1	Biological Process
GO:0060284	regulation of cell development	817	239	225.26	0.14377	1	Biological Process
GO:0046631	alpha-beta T cell activation	175	55	48.25	0.14415	1	Biological Process
GO:0072331	signal transduction by p53 class mediator	175	55	48.25	0.14415	1	Biological Process
GO:0044344	cellular response to fibroblast growth factor stimulus	104	34	28.67	0.14436	1	Biological Process
GO:0045069	regulation of viral genome replication	84	28	23.16	0.14436	1	Biological Process
GO:0072332	intrinsic apoptotic signaling pathway by p53 class mediator	84	28	23.16	0.14436	1	Biological Process
GO:0006622	protein targeting to lysosome	32	12	8.82	0.14494	1	Biological Process
GO:1900024	regulation of substrate adhesion-dependent cell spreading	61	21	16.82	0.14563	1	Biological Process
GO:1905517	macrophage migration	61	21	16.82	0.14563	1	Biological Process
GO:0034198	cellular response to amino acid starvation	48	17	13.23	0.14574	1	Biological Process
GO:0010810	regulation of cell-substrate adhesion	213	66	58.73	0.14807	1	Biological Process
GO:0042157	lipoprotein metabolic process	138	44	38.05	0.14866	1	Biological Process
GO:0060294	cilium movement involved in cell motility	138	44	38.05	0.14866	1	Biological Process
GO:0071478	cellular response to radiation	172	54	47.42	0.14874	1	Biological Process
GO:0001516	prostaglandin biosynthetic process	29	11	8	0.14897	1	Biological Process
GO:0046457	prostanoid biosynthetic process	29	11	8	0.14897	1	Biological Process
GO:1904357	negative regulation of telomere maintenance via telomere lengthening	29	11	8	0.14897	1	Biological Process
GO:0002720	positive regulation of cytokine production involved in immune response	81	27	22.33	0.14963	1	Biological Process
GO:0045995	regulation of embryonic development	91	30	25.09	0.14992	1	Biological Process
GO:0044087	regulation of cellular component biogenesis	949	276	261.65	0.14993	1	Biological Process
GO:0050918	positive chemotaxis	58	20	15.99	0.15096	1	Biological Process
GO:0050867	positive regulation of cell activation	383	115	105.6	0.15152	1	Biological Process
GO:0000056	ribosomal small subunit export from nucleus	8	4	2.21	0.15235	1	Biological Process
GO:0001554	luteolysis	8	4	2.21	0.15235	1	Biological Process
GO:0002246	wound healing involved in inflammatory response	8	4	2.21	0.15235	1	Biological Process
GO:0003149	membranous septum morphogenesis	8	4	2.21	0.15235	1	Biological Process
GO:0003190	atrioventricular valve formation	8	4	2.21	0.15235	1	Biological Process
GO:0006616	SRP-dependent cotranslational protein targeting to membrane, translocation	8	4	2.21	0.15235	1	Biological Process
GO:0006707	cholesterol catabolic process	8	4	2.21	0.15235	1	Biological Process
GO:0007172	signal complex assembly	8	4	2.21	0.15235	1	Biological Process
GO:0009157	deoxyribonucleoside monophosphate biosynthetic process	8	4	2.21	0.15235	1	Biological Process
GO:0009178	pyrimidine deoxyribonucleoside monophosphate catabolic process	8	4	2.21	0.15235	1	Biological Process
GO:0010603	regulation of cytoplasmic mRNA processing body assembly	8	4	2.21	0.15235	1	Biological Process
GO:0010624	regulation of Schwann cell proliferation	8	4	2.21	0.15235	1	Biological Process
GO:0014010	Schwann cell proliferation	8	4	2.21	0.15235	1	Biological Process
GO:0016127	sterol catabolic process	8	4	2.21	0.15235	1	Biological Process
GO:0016254	preassembly of GPI anchor in ER membrane	8	4	2.21	0.15235	1	Biological Process
GO:0032344	regulation of aldosterone metabolic process	8	4	2.21	0.15235	1	Biological Process
GO:0032347	regulation of aldosterone biosynthetic process	8	4	2.21	0.15235	1	Biological Process
GO:0032988	ribonucleoprotein complex disassembly	8	4	2.21	0.15235	1	Biological Process
GO:0034983	peptidyl-lysine deacetylation	8	4	2.21	0.15235	1	Biological Process
GO:0035666	TRIF-dependent toll-like receptor signaling pathway	8	4	2.21	0.15235	1	Biological Process
GO:0035696	monocyte extravasation	8	4	2.21	0.15235	1	Biological Process
GO:0035754	B cell chemotaxis	8	4	2.21	0.15235	1	Biological Process
GO:0040016	embryonic cleavage	8	4	2.21	0.15235	1	Biological Process
GO:0042796	snRNA transcription by RNA polymerase III	8	4	2.21	0.15235	1	Biological Process
GO:0045002	double-strand break repair via single-strand annealing	8	4	2.21	0.15235	1	Biological Process
GO:0045876	positive regulation of sister chromatid cohesion	8	4	2.21	0.15235	1	Biological Process
GO:0046035	CMP metabolic process	8	4	2.21	0.15235	1	Biological Process
GO:0050651	dermatan sulfate proteoglycan biosynthetic process	8	4	2.21	0.15235	1	Biological Process
GO:0050861	positive regulation of B cell receptor signaling pathway	8	4	2.21	0.15235	1	Biological Process
GO:0051454	intracellular pH elevation	8	4	2.21	0.15235	1	Biological Process
GO:0051567	histone H3-K9 methylation	8	4	2.21	0.15235	1	Biological Process
GO:0060050	positive regulation of protein glycosylation	8	4	2.21	0.15235	1	Biological Process
GO:0060717	chorion development	8	4	2.21	0.15235	1	Biological Process
GO:0060753	regulation of mast cell chemotaxis	8	4	2.21	0.15235	1	Biological Process
GO:0071670	smooth muscle cell chemotaxis	8	4	2.21	0.15235	1	Biological Process
GO:0071838	cell proliferation in bone marrow	8	4	2.21	0.15235	1	Biological Process
GO:0072161	mesenchymal cell differentiation involved in kidney development	8	4	2.21	0.15235	1	Biological Process
GO:0072396	response to cell cycle checkpoint signaling	8	4	2.21	0.15235	1	Biological Process
GO:0072402	response to DNA integrity checkpoint signaling	8	4	2.21	0.15235	1	Biological Process
GO:0072423	response to DNA damage checkpoint signaling	8	4	2.21	0.15235	1	Biological Process
GO:0090091	positive regulation of extracellular matrix disassembly	8	4	2.21	0.15235	1	Biological Process
GO:0150065	regulation of deacetylase activity	8	4	2.21	0.15235	1	Biological Process
GO:1901339	regulation of store-operated calcium channel activity	8	4	2.21	0.15235	1	Biological Process
GO:1902415	regulation of mRNA binding	8	4	2.21	0.15235	1	Biological Process
GO:1904124	microglial cell migration	8	4	2.21	0.15235	1	Biological Process
GO:1904139	regulation of microglial cell migration	8	4	2.21	0.15235	1	Biological Process
GO:1905331	negative regulation of morphogenesis of an epithelium	8	4	2.21	0.15235	1	Biological Process
GO:2000501	regulation of natural killer cell chemotaxis	8	4	2.21	0.15235	1	Biological Process
GO:2000973	regulation of pro-B cell differentiation	8	4	2.21	0.15235	1	Biological Process
GO:2001012	mesenchymal cell differentiation involved in renal system development	8	4	2.21	0.15235	1	Biological Process
GO:0010460	positive regulation of heart rate	26	10	7.17	0.15285	1	Biological Process
GO:0031062	positive regulation of histone methylation	26	10	7.17	0.15285	1	Biological Process
GO:1900017	positive regulation of cytokine production involved in inflammatory response	26	10	7.17	0.15285	1	Biological Process
GO:1903421	regulation of synaptic vesicle recycling	26	10	7.17	0.15285	1	Biological Process
GO:1904752	regulation of vascular associated smooth muscle cell migration	26	10	7.17	0.15285	1	Biological Process
GO:2000001	regulation of DNA damage checkpoint	26	10	7.17	0.15285	1	Biological Process
GO:0031098	stress-activated protein kinase signaling cascade	241	74	66.45	0.15288	1	Biological Process
GO:1990748	cellular detoxification	108	35	29.78	0.15380	1	Biological Process
GO:2000144	positive regulation of DNA-templated transcription initiation	68	23	18.75	0.15383	1	Biological Process
GO:0061157	mRNA destabilization	98	32	27.02	0.15486	1	Biological Process
GO:0048017	inositol lipid-mediated signaling	176	55	48.53	0.15546	1	Biological Process
GO:1900026	positive regulation of substrate adhesion-dependent cell spreading	42	15	11.58	0.15620	1	Biological Process
GO:0016032	viral process	422	126	116.35	0.15625	1	Biological Process
GO:0051090	regulation of DNA-binding transcription factor activity	436	130	120.21	0.15641	1	Biological Process
GO:0006706	steroid catabolic process	23	9	6.34	0.15642	1	Biological Process
GO:0048025	negative regulation of mRNA splicing, via spliceosome	23	9	6.34	0.15642	1	Biological Process
GO:0050650	chondroitin sulfate proteoglycan biosynthetic process	23	9	6.34	0.15642	1	Biological Process
GO:0051904	pigment granule transport	23	9	6.34	0.15642	1	Biological Process
GO:0061744	motor behavior	23	9	6.34	0.15642	1	Biological Process
GO:0097150	neuronal stem cell population maintenance	23	9	6.34	0.15642	1	Biological Process
GO:0051452	intracellular pH reduction	55	19	15.16	0.15655	1	Biological Process
GO:0090068	positive regulation of cell cycle process	245	75	67.55	0.15829	1	Biological Process
GO:1901564	organonitrogen compound metabolic process	6039	1693	1665.02	0.15860	1	Biological Process
GO:2000027	regulation of animal organ morphogenesis	132	42	36.39	0.15890	1	Biological Process
GO:0002689	negative regulation of leukocyte chemotaxis	20	8	5.51	0.15947	1	Biological Process
GO:0006896	Golgi to vacuole transport	20	8	5.51	0.15947	1	Biological Process
GO:0010528	regulation of transposition	20	8	5.51	0.15947	1	Biological Process
GO:0010529	negative regulation of transposition	20	8	5.51	0.15947	1	Biological Process
GO:0032986	protein-DNA complex disassembly	20	8	5.51	0.15947	1	Biological Process
GO:0036342	post-anal tail morphogenesis	20	8	5.51	0.15947	1	Biological Process
GO:0043586	tongue development	20	8	5.51	0.15947	1	Biological Process
GO:0071786	endoplasmic reticulum tubular network organization	20	8	5.51	0.15947	1	Biological Process
GO:1900227	positive regulation of NLRP3 inflammasome complex assembly	20	8	5.51	0.15947	1	Biological Process
GO:1905146	lysosomal protein catabolic process	20	8	5.51	0.15947	1	Biological Process
GO:0098781	ncRNA transcription	65	22	17.92	0.15958	1	Biological Process
GO:0000012	single strand break repair	11	5	3.03	0.16002	1	Biological Process
GO:0002551	mast cell chemotaxis	11	5	3.03	0.16002	1	Biological Process
GO:0006705	mineralocorticoid biosynthetic process	11	5	3.03	0.16002	1	Biological Process
GO:0006734	NADH metabolic process	11	5	3.03	0.16002	1	Biological Process
GO:0006828	manganese ion transport	11	5	3.03	0.16002	1	Biological Process
GO:0007320	insemination	11	5	3.03	0.16002	1	Biological Process
GO:0009176	pyrimidine deoxyribonucleoside monophosphate metabolic process	11	5	3.03	0.16002	1	Biological Process
GO:0010172	embryonic body morphogenesis	11	5	3.03	0.16002	1	Biological Process
GO:0019852	L-ascorbic acid metabolic process	11	5	3.03	0.16002	1	Biological Process
GO:0030210	heparin biosynthetic process	11	5	3.03	0.16002	1	Biological Process
GO:0032253	dense core granule localization	11	5	3.03	0.16002	1	Biological Process
GO:0032261	purine nucleotide salvage	11	5	3.03	0.16002	1	Biological Process
GO:0034975	protein folding in endoplasmic reticulum	11	5	3.03	0.16002	1	Biological Process
GO:0042754	negative regulation of circadian rhythm	11	5	3.03	0.16002	1	Biological Process
GO:0044154	histone H3-K14 acetylation	11	5	3.03	0.16002	1	Biological Process
GO:0046501	protoporphyrinogen IX metabolic process	11	5	3.03	0.16002	1	Biological Process
GO:0046710	GDP metabolic process	11	5	3.03	0.16002	1	Biological Process
GO:0060049	regulation of protein glycosylation	11	5	3.03	0.16002	1	Biological Process
GO:0060272	embryonic skeletal joint morphogenesis	11	5	3.03	0.16002	1	Biological Process
GO:0060368	regulation of Fc receptor mediated stimulatory signaling pathway	11	5	3.03	0.16002	1	Biological Process
GO:0060439	trachea morphogenesis	11	5	3.03	0.16002	1	Biological Process
GO:0099519	dense core granule cytoskeletal transport	11	5	3.03	0.16002	1	Biological Process
GO:1900121	negative regulation of receptor binding	11	5	3.03	0.16002	1	Biological Process
GO:1901334	lactone metabolic process	11	5	3.03	0.16002	1	Biological Process
GO:1901950	dense core granule transport	11	5	3.03	0.16002	1	Biological Process
GO:1902855	regulation of non-motile cilium assembly	11	5	3.03	0.16002	1	Biological Process
GO:1903564	regulation of protein localization to cilium	11	5	3.03	0.16002	1	Biological Process
GO:1903867	extraembryonic membrane development	11	5	3.03	0.16002	1	Biological Process
GO:1903977	positive regulation of glial cell migration	11	5	3.03	0.16002	1	Biological Process
GO:1905165	regulation of lysosomal protein catabolic process	11	5	3.03	0.16002	1	Biological Process
GO:1905214	regulation of RNA binding	11	5	3.03	0.16002	1	Biological Process
GO:1905383	protein localization to presynapse	11	5	3.03	0.16002	1	Biological Process
GO:0002708	positive regulation of lymphocyte mediated immunity	122	39	33.64	0.16116	1	Biological Process
GO:0000028	ribosomal small subunit assembly	17	7	4.69	0.16163	1	Biological Process
GO:0006895	Golgi to endosome transport	17	7	4.69	0.16163	1	Biological Process
GO:0030202	heparin metabolic process	17	7	4.69	0.16163	1	Biological Process
GO:0036507	protein demannosylation	17	7	4.69	0.16163	1	Biological Process
GO:0036508	protein alpha-1,2-demannosylation	17	7	4.69	0.16163	1	Biological Process
GO:0045198	establishment of epithelial cell apical/basal polarity	17	7	4.69	0.16163	1	Biological Process
GO:0061952	midbody abscission	17	7	4.69	0.16163	1	Biological Process
GO:0071025	RNA surveillance	17	7	4.69	0.16163	1	Biological Process
GO:1901550	regulation of endothelial cell development	17	7	4.69	0.16163	1	Biological Process
GO:1903140	regulation of establishment of endothelial barrier	17	7	4.69	0.16163	1	Biological Process
GO:1904889	regulation of excitatory synapse assembly	17	7	4.69	0.16163	1	Biological Process
GO:0006352	DNA-templated transcription initiation	139	44	38.32	0.16173	1	Biological Process
GO:0002347	response to tumor cell	39	14	10.75	0.16173	1	Biological Process
GO:0036297	interstrand cross-link repair	39	14	10.75	0.16173	1	Biological Process
GO:0000054	ribosomal subunit export from nucleus	14	6	3.86	0.16222	1	Biological Process
GO:0002486	antigen processing and presentation of endogenous peptide antigen via MHC class I via ER pathway, TAP-independent	14	6	3.86	0.16222	1	Biological Process
GO:0006047	UDP-N-acetylglucosamine metabolic process	14	6	3.86	0.16222	1	Biological Process
GO:0015803	branched-chain amino acid transport	14	6	3.86	0.16222	1	Biological Process
GO:0032494	response to peptidoglycan	14	6	3.86	0.16222	1	Biological Process
GO:0033750	ribosome localization	14	6	3.86	0.16222	1	Biological Process
GO:0045144	meiotic sister chromatid segregation	14	6	3.86	0.16222	1	Biological Process
GO:0048934	peripheral nervous system neuron differentiation	14	6	3.86	0.16222	1	Biological Process
GO:0048935	peripheral nervous system neuron development	14	6	3.86	0.16222	1	Biological Process
GO:0051127	positive regulation of actin nucleation	14	6	3.86	0.16222	1	Biological Process
GO:0051177	meiotic sister chromatid cohesion	14	6	3.86	0.16222	1	Biological Process
GO:0060148	positive regulation of post-transcriptional gene silencing	14	6	3.86	0.16222	1	Biological Process
GO:0060831	smoothened signaling pathway involved in dorsal/ventral neural tube patterning	14	6	3.86	0.16222	1	Biological Process
GO:0070424	regulation of nucleotide-binding oligomerization domain containing signaling pathway	14	6	3.86	0.16222	1	Biological Process
GO:1900370	positive regulation of post-transcriptional gene silencing by RNA	14	6	3.86	0.16222	1	Biological Process
GO:1902358	sulfate transmembrane transport	14	6	3.86	0.16222	1	Biological Process
GO:1903624	regulation of DNA catabolic process	14	6	3.86	0.16222	1	Biological Process
GO:1904380	endoplasmic reticulum mannose trimming	14	6	3.86	0.16222	1	Biological Process
GO:2000249	regulation of actin cytoskeleton reorganization	14	6	3.86	0.16222	1	Biological Process
GO:0014066	regulation of phosphatidylinositol 3-kinase signaling	112	36	30.88	0.16322	1	Biological Process
GO:0046822	regulation of nucleocytoplasmic transport	112	36	30.88	0.16322	1	Biological Process
GO:2000112	regulation of cellular macromolecule biosynthetic process	493	146	135.93	0.16344	1	Biological Process
GO:0034248	regulation of amide metabolic process	472	140	130.14	0.16370	1	Biological Process
GO:0006275	regulation of DNA replication	129	41	35.57	0.16432	1	Biological Process
GO:0065007	biological regulation	11178	3108	3081.89	0.16435	1	Biological Process
GO:0050779	RNA destabilization	102	33	28.12	0.16497	1	Biological Process
GO:0060261	positive regulation of transcription initiation by RNA polymerase II	62	21	17.09	0.16562	1	Biological Process
GO:0032388	positive regulation of intracellular transport	201	62	55.42	0.16678	1	Biological Process
GO:0045824	negative regulation of innate immune response	82	27	22.61	0.16706	1	Biological Process
GO:0033144	negative regulation of intracellular steroid hormone receptor signaling pathway	36	13	9.93	0.16747	1	Biological Process
GO:0035510	DNA dealkylation	36	13	9.93	0.16747	1	Biological Process
GO:0002686	negative regulation of leukocyte migration	49	17	13.51	0.16854	1	Biological Process
GO:0051656	establishment of organelle localization	438	130	120.76	0.17152	1	Biological Process
GO:0006893	Golgi to plasma membrane transport	59	20	16.27	0.17196	1	Biological Process
GO:1904705	regulation of vascular associated smooth muscle cell proliferation	59	20	16.27	0.17196	1	Biological Process
GO:0090090	negative regulation of canonical Wnt signaling pathway	133	42	36.67	0.17284	1	Biological Process
GO:0099518	vesicle cytoskeletal trafficking	69	23	19.02	0.17331	1	Biological Process
GO:0030212	hyaluronan metabolic process	33	12	9.1	0.17340	1	Biological Process
GO:0033198	response to ATP	33	12	9.1	0.17340	1	Biological Process
GO:0045577	regulation of B cell differentiation	33	12	9.1	0.17340	1	Biological Process
GO:0048384	retinoic acid receptor signaling pathway	33	12	9.1	0.17340	1	Biological Process
GO:0050858	negative regulation of antigen receptor-mediated signaling pathway	33	12	9.1	0.17340	1	Biological Process
GO:0090316	positive regulation of intracellular protein transport	157	49	43.29	0.17427	1	Biological Process
GO:0033209	tumor necrosis factor-mediated signaling pathway	106	34	29.23	0.17502	1	Biological Process
GO:0017148	negative regulation of translation	188	58	51.83	0.17568	1	Biological Process
GO:0010803	regulation of tumor necrosis factor-mediated signaling pathway	56	19	15.44	0.17863	1	Biological Process
GO:0016073	snRNA metabolic process	56	19	15.44	0.17863	1	Biological Process
GO:1902808	positive regulation of cell cycle G1/S phase transition	56	19	15.44	0.17863	1	Biological Process
GO:0046634	regulation of alpha-beta T cell activation	113	36	31.16	0.17867	1	Biological Process
GO:0019724	B cell mediated immunity	130	41	35.84	0.17872	1	Biological Process
GO:0060828	regulation of canonical Wnt signaling pathway	247	75	68.1	0.17880	1	Biological Process
GO:0008589	regulation of smoothened signaling pathway	86	28	23.71	0.17884	1	Biological Process
GO:0002507	tolerance induction	30	11	8.27	0.17952	1	Biological Process
GO:0019883	antigen processing and presentation of endogenous antigen	30	11	8.27	0.17952	1	Biological Process
GO:0035751	regulation of lysosomal lumen pH	30	11	8.27	0.17952	1	Biological Process
GO:0061037	negative regulation of cartilage development	30	11	8.27	0.17952	1	Biological Process
GO:0016482	cytosolic transport	178	55	49.08	0.17961	1	Biological Process
GO:0051098	regulation of binding	362	108	99.81	0.17969	1	Biological Process
GO:0009100	glycoprotein metabolic process	383	114	105.6	0.17984	1	Biological Process
GO:0030968	endoplasmic reticulum unfolded protein response	76	25	20.95	0.17988	1	Biological Process
GO:0010324	membrane invagination	66	22	18.2	0.17998	1	Biological Process
GO:0014910	regulation of smooth muscle cell migration	66	22	18.2	0.17998	1	Biological Process
GO:0051495	positive regulation of cytoskeleton organization	185	57	51.01	0.18109	1	Biological Process
GO:0031952	regulation of protein autophosphorylation	43	15	11.86	0.18175	1	Biological Process
GO:0198738	cell-cell signaling by wnt	450	133	124.07	0.18316	1	Biological Process
GO:0016064	immunoglobulin mediated immune response	127	40	35.02	0.18483	1	Biological Process
GO:0071774	response to fibroblast growth factor	110	35	30.33	0.18500	1	Biological Process
GO:0051099	positive regulation of binding	175	54	48.25	0.18522	1	Biological Process
GO:0060324	face development	53	18	14.61	0.18565	1	Biological Process
GO:0060425	lung morphogenesis	53	18	14.61	0.18565	1	Biological Process
GO:0006929	substrate-dependent cell migration	27	10	7.44	0.18579	1	Biological Process
GO:0016188	synaptic vesicle maturation	27	10	7.44	0.18579	1	Biological Process
GO:0032816	positive regulation of natural killer cell activation	27	10	7.44	0.18579	1	Biological Process
GO:0060964	regulation of miRNA-mediated gene silencing	27	10	7.44	0.18579	1	Biological Process
GO:1905523	positive regulation of macrophage migration	27	10	7.44	0.18579	1	Biological Process
GO:0014909	smooth muscle cell migration	73	24	20.13	0.18678	1	Biological Process
GO:0032623	interleukin-2 production	63	21	17.37	0.18700	1	Biological Process
GO:0032663	regulation of interleukin-2 production	63	21	17.37	0.18700	1	Biological Process
GO:0051128	regulation of cellular component organization	2335	662	643.78	0.18737	1	Biological Process
GO:0002685	regulation of leukocyte migration	227	69	62.59	0.18754	1	Biological Process
GO:0032479	regulation of type I interferon production	117	37	32.26	0.18827	1	Biological Process
GO:0032606	type I interferon production	117	37	32.26	0.18827	1	Biological Process
GO:0043516	regulation of DNA damage response, signal transduction by p53 class mediator	40	14	11.03	0.18888	1	Biological Process
GO:0046839	phospholipid dephosphorylation	40	14	11.03	0.18888	1	Biological Process
GO:0050850	positive regulation of calcium-mediated signaling	40	14	11.03	0.18888	1	Biological Process
GO:2000279	negative regulation of DNA biosynthetic process	40	14	11.03	0.18888	1	Biological Process
GO:0001906	cell killing	196	60	54.04	0.18918	1	Biological Process
GO:0072175	epithelial tube formation	141	44	38.88	0.18978	1	Biological Process
GO:0031668	cellular response to extracellular stimulus	262	79	72.24	0.19065	1	Biological Process
GO:0071559	response to transforming growth factor beta	262	79	72.24	0.19065	1	Biological Process
GO:0048015	phosphatidylinositol-mediated signaling	172	53	47.42	0.19102	1	Biological Process
GO:0002418	immune response to tumor cell	24	9	6.62	0.19217	1	Biological Process
GO:0003081	regulation of systemic arterial blood pressure by renin-angiotensin	24	9	6.62	0.19217	1	Biological Process
GO:0007039	protein catabolic process in the vacuole	24	9	6.62	0.19217	1	Biological Process
GO:0008045	motor neuron axon guidance	24	9	6.62	0.19217	1	Biological Process
GO:0009162	deoxyribonucleoside monophosphate metabolic process	24	9	6.62	0.19217	1	Biological Process
GO:0014912	negative regulation of smooth muscle cell migration	24	9	6.62	0.19217	1	Biological Process
GO:0018279	protein N-linked glycosylation via asparagine	24	9	6.62	0.19217	1	Biological Process
GO:0046885	regulation of hormone biosynthetic process	24	9	6.62	0.19217	1	Biological Process
GO:0051905	establishment of pigment granule localization	24	9	6.62	0.19217	1	Biological Process
GO:0072574	hepatocyte proliferation	24	9	6.62	0.19217	1	Biological Process
GO:0072575	epithelial cell proliferation involved in liver morphogenesis	24	9	6.62	0.19217	1	Biological Process
GO:0009416	response to light stimulus	304	91	83.82	0.19259	1	Biological Process
GO:0007215	glutamate receptor signaling pathway	50	17	13.79	0.19307	1	Biological Process
GO:0051310	metaphase plate congression	70	23	19.3	0.19402	1	Biological Process
GO:0060337	type I interferon-mediated signaling pathway	70	23	19.3	0.19402	1	Biological Process
GO:0051651	maintenance of location in cell	238	72	65.62	0.19429	1	Biological Process
GO:0050853	B cell receptor signaling pathway	60	20	16.54	0.19439	1	Biological Process
GO:0032101	regulation of response to external stimulus	1018	293	280.67	0.19539	1	Biological Process
GO:0016055	Wnt signaling pathway	448	132	123.52	0.19549	1	Biological Process
GO:0000086	G2/M transition of mitotic cell cycle	138	43	38.05	0.19611	1	Biological Process
GO:0009225	nucleotide-sugar metabolic process	37	13	10.2	0.19640	1	Biological Process
GO:0045730	respiratory burst	37	13	10.2	0.19640	1	Biological Process
GO:1904407	positive regulation of nitric oxide metabolic process	37	13	10.2	0.19640	1	Biological Process
GO:0060341	regulation of cellular localization	972	280	267.99	0.19670	1	Biological Process
GO:0001503	ossification	413	122	113.87	0.19670	1	Biological Process
GO:2000113	negative regulation of cellular macromolecule biosynthetic process	207	63	57.07	0.19686	1	Biological Process
GO:0019319	hexose biosynthetic process	87	28	23.99	0.19759	1	Biological Process
GO:0051648	vesicle localization	214	65	59	0.19771	1	Biological Process
GO:0031047	RNA-mediated gene silencing	121	38	33.36	0.19780	1	Biological Process
GO:0098754	detoxification	121	38	33.36	0.19780	1	Biological Process
GO:0019885	antigen processing and presentation of endogenous peptide antigen via MHC class I	21	8	5.79	0.19855	1	Biological Process
GO:0032211	negative regulation of telomere maintenance via telomerase	21	8	5.79	0.19855	1	Biological Process
GO:0033962	P-body assembly	21	8	5.79	0.19855	1	Biological Process
GO:0045056	transcytosis	21	8	5.79	0.19855	1	Biological Process
GO:0060216	definitive hemopoiesis	21	8	5.79	0.19855	1	Biological Process
GO:0070935	3'-UTR-mediated mRNA stabilization	21	8	5.79	0.19855	1	Biological Process
GO:0097049	motor neuron apoptotic process	21	8	5.79	0.19855	1	Biological Process
GO:0098780	response to mitochondrial depolarisation	21	8	5.79	0.19855	1	Biological Process
GO:0034340	response to type I interferon	77	25	21.23	0.19997	1	Biological Process

### Sheet: DEGs in 4 tissues
GO.ID	Term	Annotated	Significant	Expected	p-value	adj. p-value (fdr)	GO category	Gene name
GO:0042105	alpha-beta T cell receptor complex	5	5	0.38	2.6e-06	0.0022282	Cellular Compartment	PTPN6,CD3G,CD3D,CD247,CD3E
GO:0042101	T cell receptor complex	16	8	1.22	8.2e-06	0.0035137	Cellular Compartment	APBB1IP,PTPN6,ZAP70,CD8A,CD3G,CD3D,CD247,CD3E
GO:0005814	centriole	154	28	11.74	1.4e-05	0.0035994	Cellular Compartment	MKS1,SDCCAG8,RABL2B,CBY1,CEP152,IFT20,CEP164,WRAP73,ODF2L,CEP162,CEP131,POC5,CETN3,DZIP1L,WDR90,SPICE1,CEP44,CEP295,CNTROB,CEP19,CEP135,WASHC1,CEP63,TEDC1,IFT140,FBF1,SFI1,CCHCR1
GO:0042611	MHC protein complex	22	9	1.68	1.7e-05	0.0035994	Cellular Compartment	CD74,B2M,HLA-DRB1,HLA-DQA1,HLA-DRA,HLA-E,HLA-F,HLA-DPB1,HLA-DPA1
GO:0090734	site of DNA damage	117	23	8.92	2.1e-05	0.0035994	Cellular Compartment	IFFO1,MRE11,HPF1,SIRT6,SAMHD1,STN1,ATF2,SLF2,SLF1,DDB2,PARP9,INTS3,MMS22L,PAXX,SMARCAD1,HELQ,AIM2,SETMAR,POLH,SLFN11,KAT5,TRAIP,ERCC6
GO:0042613	MHC class II protein complex	15	7	1.14	5.5e-05	0.006856	Cellular Compartment	CD74,B2M,HLA-DRB1,HLA-DQA1,HLA-DRA,HLA-DPB1,HLA-DPA1
GO:0098553	lumenal side of endoplasmic reticulum membrane	25	9	1.91	5.6e-05	0.006856	Cellular Compartment	SPPL2B,CD74,HLA-DRB1,HLA-DQA1,HLA-DRA,HLA-E,HLA-F,HLA-DPB1,HLA-DPA1
GO:0012507	ER to Golgi transport vesicle membrane	58	14	4.42	8.7e-05	0.00931988	Cellular Compartment	CD74,SEC31B,SEC16B,CNIH3,VMA21,B2M,HLA-DRB1,HLA-DQA1,HLA-DRA,HLA-E,HLA-F,HLA-DPB1,HLA-DPA1,PDCD6
GO:0030217	T cell differentiation	303	47	23.17	2.5e-06	0.0126003	Biological Process	CD74,CBFB,TBX21,SMARCD3,LAG3,IL7,TGFB1,SMARCD2,KAT2A,CRTAM,MDK,TCIRG1,ITK,ZAP70,SOS1,ATF2,CD2,SASH3,BTN2A2,DLL4,CRACR2A,AP3B1,PTPN22,LEF1,CD27,LMBR1L,CDKN2A,CD8A,CD3G,IKZF3,SLAMF6,EOMES,IL15,METTL3,B2M,CD3D,NFKBID,PIK3CD,KAT5,LCK,GPR89B,HLA-DRB1,ADA,CARD11,TOX,CD3E,HLA-DRA
GO:0042110	T cell activation	537	71	41.06	3.7e-06	0.0126003	Biological Process	CD74,BTN3A1,CASP8,CBFB,TBX21,APBB1IP,SMARCD3,BAX,LAG3,SLA2,PYCARD,IL7,TGFB1,NKG7,TYK2,SMARCD2,KAT2A,CRTAM,MDK,TCIRG1,PTPN6,CCND3,ITK,ZAP70,SOS1,ATF2,CD2,SASH3,BTN2A2,DLL4,CRACR2A,AP3B1,PTPN22,GPNMB,SIT1,LEF1,CD27,LMBR1L,CDKN2A,CD8A,TNFRSF14,CD3G,IKZF3,SLAMF6,EOMES,IL15,METTL3,B2M,CD3D,NFKBID,CCDC88B,PIK3CD,KAT5,LCK,GPR89B,HLA-DRB1,HLA-DQA1,ADA,DPP4,PDCD1LG2,SIRPA,CARD11,CD247,TOX,CD3E,HLA-DRA,HLA-E,KLRK1,HLA-DPB1,HLA-DPA1,CCL5
GO:1903131	mononuclear cell differentiation	471	63	36.02	9.0e-06	0.0128652	Biological Process	CD74,CBFB,TBX21,SMARCD3,BAX,LAG3,MFNG,ACIN1,IL7,LYL1,TGFB1,SMARCD2,KAT2A,CRTAM,MDK,TCIRG1,PTPN6,ITK,ZAP70,SOS1,ATF2,CD2,SASH3,HOXA7,BTN2A2,PCID2,DLL4,CRACR2A,AP3B1,PTPN22,LEF1,CD27,LMBR1L,TRPM2,CTSK,CDKN2A,ATM,CD8A,CD3G,IKZF3,SLAMF6,EOMES,IL15,METTL3,B2M,CD3D,NFKBID,RBPJ,PIK3CD,KAT5,FES,LCK,GAS6,CSF1,IKZF1,GPR89B,HLA-DRB1,ADA,PLCG2,CARD11,TOX,CD3E,HLA-DRA
GO:0002684	positive regulation of immune system process	981	112	75.01	9.5e-06	0.0128652	Biological Process	CFH,CD74,NR1H3,BTN3A1,CASP8,CBFB,IFI35,TBX21,SMARCD3,BAX,LAG3,NLRP1,CRKL,ACIN1,SLA2,BMX,PYCARD,IKBKB,IL7,TGFB1,TYK2,SMARCD2,DHX58,CRTAM,LPXN,SLC15A3,MDK,CALCA,PTPN6,BTN3A3,ITK,THBS4,ZAP70,SOS1,SFPQ,CD2,TRIM6,SASH3,CD244,BTN2A2,PCID2,IRF3,IRF5,TRIM5,AP3B1,KMT5C,PTPN22,KLRD1,P2RX4,DDX60,PARP9,LEF1,C1RL,CD27,CMTM3,EPG5,CD8A,GBP5,LY96,TNFRSF14,SPON2,UBASH3A,CD3G,TNFSF13,GFI1,SLAMF6,SLC15A2,PYHIN1,AIM2,IL15,JAM3,C2,B2M,CD3D,NFKBID,CCDC88B,PTK2,TRIM56,PIK3CD,KAT5,CMKLR1,C8G,C1S,FES,LCK,GAS6,SH2D1A,CSF1,STING1,TLR5,HLA-DRB1,HLA-DQA1,ADA,DPP4,PDCD1LG2,PLCG2,SIRPA,CARD11,CD247,TOX,CD3E,PJA2,HLA-DRA,HLA-E,HLA-F,KLRK1,HLA-DPB1,HLA-DPA1,CFB,CCL5,CCL4,CCL3
GO:0009615	response to virus	404	56	30.89	9.9e-06	0.0128652	Biological Process	TBX21,BAX,EXOC1,NLRP1,DDX17,APOBEC3H,SAMHD1,PIM2,PYCARD,IKBKB,YJU2B,TGFB1,TYK2,DHX58,HYAL1,ATF2,GBP3,NPC2,TRIM6,IRF3,APOBEC3F,IRF5,SHFL,TRIM5,TRIM22,PTPN22,CREBZF,DDX60,SENP7,PARP9,CXCL9,TRIM65,ATG12,GBP5,MOV10,SPON2,AIM2,IL15,VWCE,MLKL,TRIM56,STAT2,SLFN11,PRF1,DDX60L,TRIM52,STING1,ILRUN,IRF9,ERCC6,APOBEC3G,APOBEC3D,APOBEC3C,TRIM34,CCL5,CCL4
GO:0050778	positive regulation of immune response	649	80	49.63	1.3e-05	0.0128652	Biological Process	CFH,CD74,NR1H3,BTN3A1,IFI35,TBX21,BAX,LAG3,NLRP1,CRKL,SLA2,BMX,PYCARD,IKBKB,TYK2,DHX58,CRTAM,LPXN,SLC15A3,PTPN6,BTN3A3,ITK,ZAP70,SOS1,SFPQ,TRIM6,SASH3,BTN2A2,IRF3,TRIM5,AP3B1,KMT5C,PTPN22,KLRD1,DDX60,PARP9,C1RL,CMTM3,EPG5,CD8A,GBP5,LY96,UBASH3A,CD3G,TNFSF13,GFI1,SLAMF6,SLC15A2,PYHIN1,AIM2,IL15,C2,B2M,CD3D,NFKBID,PTK2,TRIM56,PIK3CD,KAT5,CMKLR1,C8G,C1S,LCK,SH2D1A,STING1,TLR5,HLA-DRB1,ADA,PLCG2,CARD11,CD247,CD3E,PJA2,HLA-DRA,HLA-E,HLA-F,KLRK1,HLA-DPB1,CFB,CCL5
GO:0045785	positive regulation of cell adhesion	470	62	35.94	1.6e-05	0.0128652	Biological Process	CD74,MYOC,CBFB,KIFAP3,APBB1IP,FBLN1,SMARCD3,COL16A1,CRKL,PYCARD,IL7,TGFB1,TYK2,SMARCD2,MDK,PTPN6,HYAL1,ZAP70,SASH3,BTN2A2,RIN2,AP3B1,PTPN22,MMRN1,LEF1,CD27,SFRP2,DOCK5,ATM,DOCK1,CCL28,TNFRSF14,PDPN,DISC1,FBLN2,IL15,ILK,B2M,NFKBID,CCDC88B,KAT5,DAG1,SAA1,DENND6A,LCK,CSF1,HLA-DRB1,HLA-DQA1,ADA,DPP4,PDCD1LG2,SIRPA,CARD11,CD3E,HLA-DRA,HLA-E,VIT,KLRK1,HLA-DPB1,HLA-DPA1,FMN1,CCL5
GO:0030098	lymphocyte differentiation	421	57	32.19	1.7e-05	0.0128652	Biological Process	CD74,CBFB,TBX21,SMARCD3,BAX,LAG3,MFNG,IL7,LYL1,TGFB1,SMARCD2,KAT2A,CRTAM,MDK,TCIRG1,PTPN6,ITK,ZAP70,SOS1,ATF2,CD2,SASH3,BTN2A2,PCID2,DLL4,CRACR2A,AP3B1,PTPN22,LEF1,CD27,LMBR1L,CDKN2A,ATM,CD8A,CD3G,IKZF3,SLAMF6,EOMES,IL15,METTL3,B2M,CD3D,NFKBID,RBPJ,PIK3CD,KAT5,LCK,GAS6,IKZF1,GPR89B,HLA-DRB1,ADA,PLCG2,CARD11,TOX,CD3E,HLA-DRA
GO:0050870	positive regulation of T cell activation	242	38	18.5	1.7e-05	0.0128652	Biological Process	CD74,CBFB,SMARCD3,PYCARD,IL7,TGFB1,TYK2,SMARCD2,MDK,PTPN6,ZAP70,SASH3,BTN2A2,AP3B1,PTPN22,LEF1,CD27,TNFRSF14,IL15,B2M,NFKBID,CCDC88B,KAT5,LCK,HLA-DRB1,HLA-DQA1,ADA,DPP4,PDCD1LG2,SIRPA,CARD11,CD3E,HLA-DRA,HLA-E,KLRK1,HLA-DPB1,HLA-DPA1,CCL5
GO:0002253	activation of immune response	463	61	35.4	2.0e-05	0.013622	Biological Process	CFH,NR1H3,BTN3A1,IFI35,BAX,NLRP1,CRKL,SLA2,BMX,PYCARD,IKBKB,DHX58,LPXN,SLC15A3,PTPN6,BTN3A3,ITK,ZAP70,SOS1,SFPQ,BTN2A2,IRF3,TRIM5,AP3B1,PTPN22,KLRD1,DDX60,C1RL,CMTM3,EPG5,CD8A,GBP5,LY96,UBASH3A,CD3G,GFI1,SLC15A2,PYHIN1,AIM2,C2,CD3D,NFKBID,PTK2,PIK3CD,CMKLR1,C8G,C1S,LCK,SH2D1A,STING1,TLR5,HLA-DRB1,ADA,PLCG2,CARD11,CD247,CD3E,PJA2,KLRK1,HLA-DPB1,CFB
GO:0050852	T cell receptor signaling pathway	133	25	10.17	2.3e-05	0.0142412	Biological Process	BTN3A1,CRKL,SLA2,IKBKB,PTPN6,BTN3A3,ITK,ZAP70,BTN2A2,PTPN22,CD8A,UBASH3A,CD3G,CD3D,NFKBID,PIK3CD,LCK,SH2D1A,HLA-DRB1,ADA,PLCG2,CARD11,CD247,CD3E,HLA-DPB1
GO:0050851	antigen receptor-mediated signaling pathway	177	30	13.53	2.9e-05	0.0164599	Biological Process	BTN3A1,BAX,CRKL,SLA2,BMX,IKBKB,LPXN,PTPN6,BTN3A3,ITK,ZAP70,SOS1,BTN2A2,PTPN22,CMTM3,CD8A,UBASH3A,CD3G,CD3D,NFKBID,PIK3CD,LCK,SH2D1A,HLA-DRB1,ADA,PLCG2,CARD11,CD247,CD3E,HLA-DPB1
GO:0036064	ciliary basal body	170	27	12.96	0.00021	0.0199967	Cellular Compartment	MKS1,SDCCAG8,KIFAP3,RABL2B,CBY1,DAAM1,RPGRIP1L,IFT20,WRAP73,WDR11,ODF2L,IFT172,CEP131,RILPL2,CETN3,RAB28,DZIP1L,PSMB4,DISC1,TTC8,PTK2,PIFO,CEP19,CDK10,IFT140,FBF1,PJA2
GO:0045619	regulation of lymphocyte differentiation	209	33	15.98	5.3e-05	0.0259669	Biological Process	CD74,CBFB,TBX21,SMARCD3,LAG3,IL7,TGFB1,SMARCD2,KAT2A,CRTAM,MDK,PTPN6,ZAP70,SOS1,CD2,SASH3,BTN2A2,PCID2,AP3B1,LEF1,CD27,CDKN2A,IKZF3,IL15,METTL3,NFKBID,KAT5,GAS6,HLA-DRB1,ADA,CARD11,TOX,HLA-DRA
GO:0051251	positive regulation of lymphocyte activation	322	45	24.62	5.9e-05	0.0259669	Biological Process	CD74,CBFB,TBX21,SMARCD3,PYCARD,IL7,TGFB1,TYK2,SMARCD2,MDK,PTPN6,ZAP70,SASH3,BTN2A2,PCID2,AP3B1,KMT5C,PTPN22,LEF1,CD27,TNFRSF14,TNFSF13,IL15,B2M,NFKBID,CCDC88B,KAT5,LCK,GAS6,HLA-DRB1,HLA-DQA1,ADA,DPP4,PDCD1LG2,SIRPA,CARD11,TOX,CD3E,HLA-DRA,HLA-E,HLA-F,KLRK1,HLA-DPB1,HLA-DPA1,CCL5
GO:0046631	alpha-beta T cell activation	175	29	13.38	6.1e-05	0.0259669	Biological Process	CBFB,TBX21,NKG7,TYK2,CRTAM,TCIRG1,ITK,ZAP70,ATF2,SASH3,CRACR2A,AP3B1,PTPN22,LEF1,TNFRSF14,CD3G,SLAMF6,EOMES,IL15,CD3D,NFKBID,HLA-DRB1,ADA,CARD11,CD247,TOX,CD3E,HLA-DRA,HLA-E
GO:0046649	lymphocyte activation	763	88	58.34	6.1e-05	0.0259669	Biological Process	CD74,BTN3A1,CASP8,CBFB,TBX21,APBB1IP,SMARCD3,BAX,LAG3,MFNG,SLA2,PYCARD,IL7,LYL1,TGFB1,NKG7,TYK2,SMARCD2,KAT2A,CRTAM,MDK,TCIRG1,PTPN6,CCND3,ITK,ZAP70,SOS1,ATF2,CD2,SASH3,CD244,BTN2A2,PCID2,DLL4,CRACR2A,DCAF15,AP3B1,KMT5C,PTPN22,KLRD1,GPNMB,SIT1,LEF1,CD27,LMBR1L,CDKN2A,ATM,CD8A,TNFRSF14,CD3G,IKZF3,TNFSF13,SLAMF6,SANBR,EOMES,IL15,METTL3,B2M,CD3D,NFKBID,CCDC88B,RBPJ,PIK3CD,KAT5,TBC1D10C,PRF1,LCK,GAS6,IKZF1,GPR89B,HLA-DRB1,HLA-DQA1,ADA,DPP4,PDCD1LG2,PLCG2,SIRPA,CARD11,CD247,TOX,CD3E,HLA-DRA,HLA-E,HLA-F,KLRK1,HLA-DPB1,HLA-DPA1,CCL5
GO:0045580	regulation of T cell differentiation	178	29	13.61	8.3e-05	0.0332537	Biological Process	CD74,CBFB,TBX21,SMARCD3,LAG3,IL7,TGFB1,SMARCD2,KAT2A,CRTAM,MDK,ZAP70,SOS1,CD2,SASH3,BTN2A2,AP3B1,LEF1,CD27,CDKN2A,IL15,METTL3,NFKBID,KAT5,HLA-DRB1,ADA,CARD11,TOX,HLA-DRA
GO:0050863	regulation of T cell activation	367	49	28.06	9.1e-05	0.0333381	Biological Process	CD74,CBFB,TBX21,SMARCD3,LAG3,PYCARD,IL7,TGFB1,TYK2,SMARCD2,KAT2A,CRTAM,MDK,PTPN6,ZAP70,SOS1,CD2,SASH3,BTN2A2,AP3B1,PTPN22,GPNMB,SIT1,LEF1,CD27,CDKN2A,TNFRSF14,IL15,METTL3,B2M,NFKBID,CCDC88B,KAT5,LCK,HLA-DRB1,HLA-DQA1,ADA,DPP4,PDCD1LG2,SIRPA,CARD11,TOX,CD3E,HLA-DRA,HLA-E,KLRK1,HLA-DPB1,HLA-DPA1,CCL5
GO:0045869	negative regulation of single stranded viral RNA replication via double stranded DNA intermediate	16	7	1.22	9.3e-05	0.0333381	Biological Process	APOBEC3H,APOBEC3F,SETDB1,TASOR,APOBEC3G,APOBEC3D,APOBEC3C
GO:0031265	CD95 death-inducing signaling complex	6	4	0.46	0.00044	0.037708	Cellular Compartment	CASP10,FAS,CASP8,FAF1
GO:1903039	positive regulation of leukocyte cell-cell adhesion	265	38	20.26	0.00013	0.0421633	Biological Process	CD74,CBFB,SMARCD3,PYCARD,IL7,TGFB1,TYK2,SMARCD2,MDK,PTPN6,ZAP70,SASH3,BTN2A2,AP3B1,PTPN22,LEF1,CD27,TNFRSF14,IL15,B2M,NFKBID,CCDC88B,KAT5,LCK,HLA-DRB1,HLA-DQA1,ADA,DPP4,PDCD1LG2,SIRPA,CARD11,CD3E,HLA-DRA,HLA-E,KLRK1,HLA-DPB1,HLA-DPA1,CCL5
GO:0001775	cell activation	1066	114	81.51	0.00013	0.0421633	Biological Process	CD74,NR1H3,BTN3A1,CASP8,CBFB,IFI35,TBX21,APBB1IP,SMARCD3,BAX,LAG3,MFNG,SLA2,MYL9,PYCARD,PLAT,IL7,LYL1,TGFB1,NKG7,TYK2,SMARCD2,KAT2A,CRTAM,MDK,TCIRG1,PTPN6,CCND3,ITK,ZAP70,SOS1,ATF2,CD2,SASH3,CD244,BTN2A2,PCID2,DLL4,CRACR2A,DCAF15,AP3B1,KMT5C,PTPN22,KLRD1,PDGFRA,P2RX4,MDM2,GPNMB,SIT1,MMRN1,LEF1,CD27,LMBR1L,ULK3,SMAD4,LMO4,DGKQ,CDKN2A,ATM,CD8A,TNFRSF14,CD3G,IKZF3,TNFSF13,PDPN,SLAMF6,SANBR,EOMES,DNASE1L3,IL15,METTL3,ILK,ZNF3,B2M,CD3D,NFKBID,CCDC88B,RBPJ,PIK3CD,KAT5,SAA1,TBC1D10C,PRF1,FES,LCK,GAS6,CSF1,TMEM106A,IKZF1,GPR89B,HLA-DRB1,TRPV1,HLA-DQA1,ADA,DPP4,PDCD1LG2,PLCG2,SIRPA,CARD11,CD247,TOX,CD3E,PJA2,HLA-DRA,HLA-E,HLA-F,KLRK1,DNASE1,HLA-DPB1,HLA-DPA1,HBB,CCL5,MILR1,CCL3
GO:0050776	regulation of immune response	826	92	63.16	0.00015	0.0464386	Biological Process	CFH,SPPL2B,CD74,NR1H3,BTN3A1,CASP8,IFI35,TBX21,BAX,LAG3,NLRP1,CRKL,SLA2,SAMHD1,BMX,PYCARD,IKBKB,TYK2,DHX58,CRTAM,LPXN,SLC15A3,PTPN6,BTN3A3,ITK,ZAP70,SOS1,SFPQ,TRIM6,SASH3,BTN2A2,IRF3,TRIM5,AP3B1,KMT5C,PTPN22,KLRD1,DDX60,PARP9,C1RL,CMTM3,ATG12,DRD2,EPG5,CD96,CD8A,GBP5,LY96,TNFRSF14,PSMB4,UBASH3A,CD3G,TNFSF13,GFI1,SLAMF6,SLC15A2,PYHIN1,AIM2,IL15,METTL3,C2,B2M,CD3D,NFKBID,PTK2,TRIM56,STAT2,PIK3CD,KAT5,CMKLR1,C8G,C1S,FES,LCK,CEP63,SH2D1A,STING1,TLR5,HLA-DRB1,ADA,PLCG2,CARD11,CD247,CD3E,PJA2,HLA-DRA,HLA-E,HLA-F,KLRK1,HLA-DPB1,CFB,CCL5
GO:0002230	positive regulation of defense response to virus by host	34	10	2.6	0.00016	0.0473809	Biological Process	PYCARD,TRIM6,APOBEC3F,TRIM22,PTPN22,PARP9,AIM2,STING1,ERCC6,APOBEC3G
GO:0002757	immune response-activating signaling pathway	398	51	30.43	0.00019	0.0516697	Biological Process	NR1H3,BTN3A1,IFI35,BAX,NLRP1,CRKL,SLA2,BMX,PYCARD,IKBKB,DHX58,LPXN,SLC15A3,PTPN6,BTN3A3,ITK,ZAP70,SOS1,BTN2A2,IRF3,AP3B1,PTPN22,KLRD1,DDX60,CMTM3,EPG5,CD8A,LY96,UBASH3A,CD3G,GFI1,SLC15A2,AIM2,CD3D,NFKBID,PTK2,PIK3CD,CMKLR1,LCK,SH2D1A,STING1,TLR5,HLA-DRB1,ADA,PLCG2,CARD11,CD247,CD3E,PJA2,KLRK1,HLA-DPB1
GO:0002429	immune response-activating cell surface receptor signaling pathway	271	38	20.72	0.00020	0.0516697	Biological Process	NR1H3,BTN3A1,IFI35,BAX,CRKL,SLA2,BMX,IKBKB,LPXN,PTPN6,BTN3A3,ITK,ZAP70,SOS1,BTN2A2,PTPN22,KLRD1,CMTM3,CD8A,LY96,UBASH3A,CD3G,CD3D,NFKBID,PTK2,PIK3CD,CMKLR1,LCK,SH2D1A,HLA-DRB1,ADA,PLCG2,CARD11,CD247,CD3E,PJA2,KLRK1,HLA-DPB1
GO:0002399	MHC class II protein complex assembly	13	6	0.99	0.00021	0.0516697	Biological Process	B2M,HLA-DRB1,HLA-DQA1,HLA-DRA,HLA-DPB1,HLA-DPA1
GO:0002503	peptide antigen assembly with MHC class II protein complex	13	6	0.99	0.00021	0.0516697	Biological Process	B2M,HLA-DRB1,HLA-DQA1,HLA-DRA,HLA-DPB1,HLA-DPA1
GO:0022409	positive regulation of cell-cell adhesion	311	42	23.78	0.00022	0.0516697	Biological Process	CD74,CBFB,KIFAP3,SMARCD3,PYCARD,IL7,TGFB1,TYK2,SMARCD2,MDK,PTPN6,ZAP70,SASH3,BTN2A2,AP3B1,PTPN22,MMRN1,LEF1,CD27,TNFRSF14,PDPN,IL15,B2M,NFKBID,CCDC88B,KAT5,DENND6A,LCK,HLA-DRB1,HLA-DQA1,ADA,DPP4,PDCD1LG2,SIRPA,CARD11,CD3E,HLA-DRA,HLA-E,KLRK1,HLA-DPB1,HLA-DPA1,CCL5
GO:0051607	defense response to virus	311	42	23.78	0.00022	0.0516697	Biological Process	EXOC1,NLRP1,DDX17,APOBEC3H,SAMHD1,PYCARD,DHX58,GBP3,TRIM6,IRF3,APOBEC3F,IRF5,SHFL,TRIM5,TRIM22,PTPN22,DDX60,SENP7,PARP9,CXCL9,TRIM65,ATG12,GBP5,MOV10,SPON2,AIM2,IL15,MLKL,TRIM56,STAT2,SLFN11,PRF1,DDX60L,TRIM52,STING1,ILRUN,IRF9,ERCC6,APOBEC3G,APOBEC3D,APOBEC3C,TRIM34
GO:0140546	defense response to symbiont	312	42	23.86	0.00024	0.0527303	Biological Process	EXOC1,NLRP1,DDX17,APOBEC3H,SAMHD1,PYCARD,DHX58,GBP3,TRIM6,IRF3,APOBEC3F,IRF5,SHFL,TRIM5,TRIM22,PTPN22,DDX60,SENP7,PARP9,CXCL9,TRIM65,ATG12,GBP5,MOV10,SPON2,AIM2,IL15,MLKL,TRIM56,STAT2,SLFN11,PRF1,DDX60L,TRIM52,STING1,ILRUN,IRF9,ERCC6,APOBEC3G,APOBEC3D,APOBEC3C,TRIM34
GO:0045321	leukocyte activation	926	100	70.81	0.00024	0.0527303	Biological Process	CD74,NR1H3,BTN3A1,CASP8,CBFB,IFI35,TBX21,APBB1IP,SMARCD3,BAX,LAG3,MFNG,SLA2,PYCARD,IL7,LYL1,TGFB1,NKG7,TYK2,SMARCD2,KAT2A,CRTAM,MDK,TCIRG1,PTPN6,CCND3,ITK,ZAP70,SOS1,ATF2,CD2,SASH3,CD244,BTN2A2,PCID2,DLL4,CRACR2A,DCAF15,AP3B1,KMT5C,PTPN22,KLRD1,GPNMB,SIT1,LEF1,CD27,LMBR1L,CDKN2A,ATM,CD8A,TNFRSF14,CD3G,IKZF3,TNFSF13,SLAMF6,SANBR,EOMES,DNASE1L3,IL15,METTL3,ZNF3,B2M,CD3D,NFKBID,CCDC88B,RBPJ,PIK3CD,KAT5,TBC1D10C,PRF1,FES,LCK,GAS6,CSF1,TMEM106A,IKZF1,GPR89B,HLA-DRB1,TRPV1,HLA-DQA1,ADA,DPP4,PDCD1LG2,PLCG2,SIRPA,CARD11,CD247,TOX,CD3E,PJA2,HLA-DRA,HLA-E,HLA-F,KLRK1,DNASE1,HLA-DPB1,HLA-DPA1,CCL5,MILR1,CCL3
GO:0070383	DNA cytosine deamination	9	5	0.69	0.00025	0.0532109	Biological Process	APOBEC3H,APOBEC3F,APOBEC3G,APOBEC3D,APOBEC3C
GO:0035861	site of double-strand break	86	16	6.56	0.00070	0.0545364	Cellular Compartment	IFFO1,MRE11,SIRT6,SAMHD1,STN1,ATF2,SLF2,SLF1,INTS3,MMS22L,PAXX,SMARCAD1,AIM2,SETMAR,POLH,KAT5
GO:0042608	T cell receptor binding	11	6	0.84	6.4e-05	0.057061	Molecular Function	CD3G,LCK,HLA-DRB1,CD3E,HLA-DRA,HLA-E
GO:0042287	MHC protein binding	32	10	2.44	8.6e-05	0.057061	Molecular Function	CD74,LAG3,PILRB,CD244,KLRD1,MARCHF1,CD8A,FCRL6,HLA-E,KLRK1
GO:0071014	post-mRNA release spliceosomal complex	11	5	0.84	0.00080	0.0571333	Cellular Compartment	CWF19L1,CRNKL1,YJU2B,SYF2,CWF19L2
GO:0098576	lumenal side of membrane	35	9	2.67	0.00097	0.0639454	Cellular Compartment	SPPL2B,CD74,HLA-DRB1,HLA-DQA1,HLA-DRA,HLA-E,HLA-F,HLA-DPB1,HLA-DPA1
GO:0045091	regulation of single stranded viral RNA replication via double stranded DNA intermediate	19	7	1.45	0.00033	0.0641035	Biological Process	APOBEC3H,APOBEC3F,SETDB1,TASOR,APOBEC3G,APOBEC3D,APOBEC3C
GO:0002478	antigen processing and presentation of exogenous peptide antigen	37	10	2.83	0.00034	0.0641035	Biological Process	CD74,IKBKB,B2M,HLA-DRB1,HLA-DQA1,HLA-DRA,HLA-E,HLA-F,HLA-DPB1,HLA-DPA1
GO:0045059	positive thymic T cell selection	14	6	1.07	0.00035	0.0641035	Biological Process	CD74,ZAP70,CD3G,CD3D,TOX,CD3E
GO:0051249	regulation of lymphocyte activation	491	59	37.54	0.00035	0.0641035	Biological Process	CD74,CBFB,TBX21,SMARCD3,LAG3,PYCARD,IL7,TGFB1,TYK2,SMARCD2,KAT2A,CRTAM,MDK,PTPN6,ZAP70,SOS1,CD2,SASH3,BTN2A2,PCID2,DCAF15,AP3B1,KMT5C,PTPN22,KLRD1,GPNMB,SIT1,LEF1,CD27,CDKN2A,ATM,TNFRSF14,IKZF3,TNFSF13,IL15,METTL3,B2M,NFKBID,CCDC88B,KAT5,TBC1D10C,LCK,GAS6,HLA-DRB1,HLA-DQA1,ADA,DPP4,PDCD1LG2,SIRPA,CARD11,TOX,CD3E,HLA-DRA,HLA-E,HLA-F,KLRK1,HLA-DPB1,HLA-DPA1,CCL5
GO:1902105	regulation of leukocyte differentiation	308	41	23.55	0.00035	0.0641035	Biological Process	CD74,CASP8,CBFB,TBX21,SMARCD3,LAG3,ACIN1,IL7,TGFB1,SMARCD2,KAT2A,CRTAM,MDK,CALCA,PTPN6,ZAP70,SOS1,CD2,SASH3,HOXA7,BTN2A2,PCID2,AP3B1,LEF1,CD27,CDKN2A,IKZF3,TAL1,IL15,METTL3,NFKBID,KAT5,FES,GAS6,CSF1,HLA-DRB1,ADA,CARD11,TOX,HLA-DRA,CCL3
GO:0045621	positive regulation of lymphocyte differentiation	131	22	10.02	0.00037	0.0641035	Biological Process	CD74,CBFB,SMARCD3,IL7,TGFB1,SMARCD2,MDK,ZAP70,SASH3,BTN2A2,PCID2,AP3B1,LEF1,CD27,IL15,NFKBID,KAT5,GAS6,HLA-DRB1,ADA,TOX,HLA-DRA
GO:0002696	positive regulation of leukocyte activation	369	47	28.22	0.00038	0.0641035	Biological Process	CD74,CBFB,TBX21,SMARCD3,PYCARD,IL7,TGFB1,TYK2,SMARCD2,MDK,PTPN6,ZAP70,CD2,SASH3,BTN2A2,PCID2,AP3B1,KMT5C,PTPN22,LEF1,CD27,TNFRSF14,TNFSF13,IL15,B2M,NFKBID,CCDC88B,KAT5,LCK,GAS6,HLA-DRB1,HLA-DQA1,ADA,DPP4,PDCD1LG2,SIRPA,CARD11,TOX,CD3E,HLA-DRA,HLA-E,HLA-F,KLRK1,HLA-DPB1,HLA-DPA1,CCL5,CCL3
GO:0045088	regulation of innate immune response	371	47	28.37	0.00043	0.0641035	Biological Process	CFH,NR1H3,CASP8,IFI35,LAG3,NLRP1,SAMHD1,PYCARD,IKBKB,DHX58,CRTAM,SLC15A3,PTPN6,SFPQ,TRIM6,IRF3,TRIM5,AP3B1,PTPN22,KLRD1,DDX60,PARP9,ATG12,DRD2,EPG5,CD96,GBP5,LY96,GFI1,SLAMF6,SLC15A2,PYHIN1,AIM2,METTL3,TRIM56,STAT2,KAT5,CEP63,SH2D1A,STING1,TLR5,PLCG2,PJA2,HLA-E,HLA-F,KLRK1,CCL5
GO:0044355	clearance of foreign intracellular DNA	6	4	0.46	0.00045	0.0641035	Biological Process	APOBEC3H,APOBEC3F,APOBEC3D,APOBEC3C
GO:0099046	clearance of foreign intracellular nucleic acids	6	4	0.46	0.00045	0.0641035	Biological Process	APOBEC3H,APOBEC3F,APOBEC3D,APOBEC3C
GO:1990166	protein localization to site of double-strand break	6	4	0.46	0.00045	0.0641035	Biological Process	IFFO1,SIRT6,SLF2,SLF1
GO:0002250	adaptive immune response	444	54	33.95	0.00046	0.0641035	Biological Process	CD74,BTN3A1,TBX21,LAG3,SLA2,BMX,PYCARD,TGFB1,TYK2,CRTAM,TCIRG1,PTPN6,BTN3A3,ITK,ZAP70,SASH3,CD244,CRACR2A,KMT5C,KLRD1,SIT1,LEF1,C1RL,CD27,CD8A,TNFRSF14,CD3G,TNFSF13,SLAMF6,SANBR,EOMES,JAM3,C2,B2M,CD3D,NFKBID,PIK3CD,C8G,PRF1,C1S,SH2D1A,HLA-DRB1,HLA-DQA1,ADA,PDCD1LG2,CD247,CD3E,HLA-DRA,HLA-E,HLA-F,KLRK1,HLA-DPB1,HLA-DPA1,CFB
GO:0002521	leukocyte differentiation	603	69	46.11	0.00047	0.0641035	Biological Process	CASP10,CD74,CASP8,CBFB,TBX21,SMARCD3,BAX,LAG3,MFNG,ACIN1,IL7,LYL1,TGFB1,SMARCD2,KAT2A,CRTAM,MDK,CALCA,TCIRG1,PTPN6,ITK,ZAP70,SOS1,ATF2,CD2,SASH3,HOXA7,BTN2A2,PCID2,DLL4,CRACR2A,AP3B1,PTPN22,LEF1,CD27,LMBR1L,TRPM2,CTSK,CDKN2A,ATM,CD8A,LRRK1,CD3G,IKZF3,TAL1,SLAMF6,EOMES,IL15,METTL3,B2M,CD3D,NFKBID,RBPJ,PIK3CD,KAT5,FES,LCK,GAS6,CSF1,IKZF1,GPR89B,HLA-DRB1,ADA,PLCG2,CARD11,TOX,CD3E,HLA-DRA,CCL3
GO:0016554	cytidine to uridine editing	10	5	0.76	0.00047	0.0641035	Biological Process	APOBEC3H,APOBEC3F,APOBEC3G,APOBEC3D,APOBEC3C
GO:0035747	natural killer cell chemotaxis	10	5	0.76	0.00047	0.0641035	Biological Process	PIK3CD,KLRK1,CCL5,CCL4,CCL3
GO:0045657	positive regulation of monocyte differentiation	10	5	0.76	0.00047	0.0641035	Biological Process	CD74,ACIN1,FES,CSF1,HLA-DRB1
GO:0010528	regulation of transposition	20	7	1.53	0.00048	0.0641035	Biological Process	SIRT6,APOBEC3H,APOBEC3F,MOV10,APOBEC3G,APOBEC3D,APOBEC3C
GO:0010529	negative regulation of transposition	20	7	1.53	0.00048	0.0641035	Biological Process	SIRT6,APOBEC3H,APOBEC3F,MOV10,APOBEC3G,APOBEC3D,APOBEC3C
GO:0039692	single stranded viral RNA replication via double stranded DNA intermediate	20	7	1.53	0.00048	0.0641035	Biological Process	APOBEC3H,APOBEC3F,SETDB1,TASOR,APOBEC3G,APOBEC3D,APOBEC3C
GO:0002495	antigen processing and presentation of peptide antigen via MHC class II	32	9	2.45	0.00049	0.0641806	Biological Process	CD74,PYCARD,MARCHF1,B2M,HLA-DRB1,HLA-DQA1,HLA-DRA,HLA-DPB1,HLA-DPA1
GO:0045954	positive regulation of natural killer cell mediated cytotoxicity	26	8	1.99	0.00051	0.0655398	Biological Process	LAG3,CRTAM,KLRD1,SLAMF6,SH2D1A,HLA-E,HLA-F,KLRK1
GO:0046135	pyrimidine nucleoside catabolic process	15	6	1.15	0.00054	0.0657614	Biological Process	APOBEC3H,APOBEC3F,DPYD,APOBEC3G,APOBEC3D,APOBEC3C
GO:0019884	antigen processing and presentation of exogenous antigen	46	11	3.52	0.00055	0.0657614	Biological Process	CD74,IKBKB,AP3B1,B2M,HLA-DRB1,HLA-DQA1,HLA-DRA,HLA-E,HLA-F,HLA-DPB1,HLA-DPA1
GO:0050691	regulation of defense response to virus by host	46	11	3.52	0.00055	0.0657614	Biological Process	PYCARD,TRIM6,APOBEC3F,TRIM22,PTPN22,PARP9,AIM2,IL15,STING1,ERCC6,APOBEC3G
GO:1902107	positive regulation of leukocyte differentiation	180	27	13.76	0.00056	0.0657614	Biological Process	CD74,CASP8,CBFB,SMARCD3,ACIN1,IL7,TGFB1,SMARCD2,MDK,CALCA,ZAP70,SASH3,BTN2A2,PCID2,AP3B1,LEF1,CD27,IL15,NFKBID,KAT5,FES,GAS6,CSF1,HLA-DRB1,ADA,TOX,HLA-DRA
GO:1903708	positive regulation of hemopoiesis	180	27	13.76	0.00056	0.0657614	Biological Process	CD74,CASP8,CBFB,SMARCD3,ACIN1,IL7,TGFB1,SMARCD2,MDK,CALCA,ZAP70,SASH3,BTN2A2,PCID2,AP3B1,LEF1,CD27,IL15,NFKBID,KAT5,FES,GAS6,CSF1,HLA-DRB1,ADA,TOX,HLA-DRA
GO:0043167	ion binding	5866	507	446.56	0.00015	0.06635	Molecular Function	CYP51A1,RBM5,ABCB5,GDE1,FMO3,CELSR3,IDS,MAN2B2,CLK1,XYLT2,MRE11,ABCC2,NR1H3,B4GALT7,MYOC,CYP46A1,CP,LMO3,ZNF280C,PARP12,STYK1,LTK,EYA2,OAT,SP100,RASSF1,IP6K2,SPEG,ACAP1,SELENOO,FMO4,SIRT6,FBLN1,ZCWPW1,MKNK1,RABL2B,MOK,UBA5,TRAF5,ZNF416,NOX4,MMP2,EDEM2,DZANK1,PXN,ZBTB25,EXOC1,MYO15A,NLRP1,OSGEP,G2E3,PTGS1,ITPR3,MZF1,RNF215,MFNG,PICK1,CYP2D6,DDX17,RTCB,RASL10A,CHKB,APOBEC3H,TRMU,RABGGTA,GSS,ARFGAP1,PLCB4,MYL9,SAMHD1,CDK5RAP1,DHX35,POLI,MIB1,BMX,KCND1,PIM2,HTR2A,PLA2G15,HAGHL,CAPN15,SGK3,ZFAND1,IKBKB,STK3,ZC2HC1A,TRMT1,TYK2,ATP13A1,GIMAP2,AEBP1,PRUNE2,LHX6,DNM1,PDLIM1,DDX50,MTMR4,DHX58,LPXN,NRXN2,ACCS,MDK,CHKA,CAPRIN2,ACSS3,TNS2,GPN3,ENO2,DSE,EYA4,PCDHB2,LOX,PCDHB3,PCDHB7,ITK,THBS4,PLSCR4,ABCC5,FAHD2A,ZAP70,TP53I3,PDE1A,PCGF1,FANCL,MOB4,MLPH,PASK,ATF2,GRIN3B,ATP6V1B1,QSOX1,KIF21B,GBP3,P3H1,SLC8A2,NRP2,ABCG2,UBE2B,CPSF3,LTBP2,ABCD4,KCNIP2,PCDHB8,PCDHB10,ZFP30,NR2C1,RNF170,TRIM6,LHX4,ZC3H7A,TRMT13,POLM,MMP19,RAP2C,NAGK,MCEE,PEX6,AARS2,SLC25A23,XRCC3,MAP2K2,TMEM175,CHTF18,ZNF780B,APOBEC3F,RNF112,MYO5C,DLL4,CLN6,CALML4,TPH1,TEP1,ASH2L,GALNT8,CRACR2A,GTPBP3,ZNF337,POMT1,CASZ1,ABCB7,DCAF15,TRIM5,TRIM22,UNK,ZRANB2,MUTYH,MORC4,KMT5C,ZFC3H1,PDGFRA,P2RX4,TES,SNX14,NT5E,PAN2,MICAL1,MDM2,CYP27A1,VILL,PHF11,SETDB2,ADAMTS7,MYO7A,DDX60,UNC13C,GTF2B,CYP2C8,MYOF,LOXL4,PLCE1,ANXA7,PARP9,MMRN1,PRDM5,FRAS1,ENPEP,CPNE8,ETNK1,CLSTN3,RBP5,GIT2,MAP3K12,ETFA,MAN2C1,CYP1A1,ULK3,EFL1,TGFB1I1,RHOT2,ASXL3,TRIM65,SMAD4,PRDM15,PFKL,SIRT3,TRPM2,RCN3,LMO4,MTF2,ITGA10,PPOX,TARS2,SETDB1,RABL2A,LNPK,SUMF1,ANKMY1,ITGA9,TRPC1,DGKQ,EPHA5,MARCHF1,CYP4V2,PPIP5K2,FGD2,SCUBE3,AGBL3,DPYS,GBGT1,MTG1,ZNF215,DRD2,ATM,B3GAT3,NUDT22,TAOK2,ME3,ZNF256,MBNL1,GGPS1,ZNF117,CETN3,CABYR,LRRK1,ABCA9,ABCA6,GBP5,PDE1C,CXXC1,ZFYVE27,MOV10,TRIM74,RASA2,PHF6,NSMCE2,PHKG2,EXOG,STEAP2,GATAD1,FCSK,RNF111,RAB28,DZIP1L,ZFAND2B,ACTC1,ADPGK,SPON2,ZNF230,GNE,ATAD3B,ZNF208,TOR2A,NEK8,VPS11,CPSF4,ZNF333,IKZF3,SIGLEC11,AMDHD2,CYP4A22,CZIB,ALPL,MEGF6,GFI1,TRIM58,LMX1A,SNED1,PUS10,SMARCAD1,HELQ,TRIM46,STK36,FBLN2,DNASE1L3,ZMYM6,PPM1M,TENT2,SEPTIN8,DAGLB,GALNT10,COL1A2,PHKG1,ORC5,OSR2,METTL17,METTL3,C2,ILK,ZMAT1,ZNF3,TK2,CIAO2A,MYO1A,PIP5KL1,KATNAL2,ZNF226,ZNF528,RAB4B,ZNF83,MGAT5B,VWCE,TRANK1,LTBP3,MLKL,THBS3,PTK2,TRIM56,ANKK1,SETMAR,POLH,ZNF692,ECEL1,PIK3CD,RASGRP4,ZNF540,THOP1,RAB40A,AGAP5,ZMAT3,ZNF738,SLFN11,ZNF596,RAB37,EGFL7,NADSYN1,KAT5,ZNF449,DAG1,CCS,ZNF497,GK5,PHYKPL,ZNF519,CABP4,ZNF613,IP6K1,RNPEP,CLK2,SLC38A9,MAN1B1,ZNF491,PCDHB9,ZNF518B,ZNF354B,TRIM73,PFAS,CIITA,CYP8B1,ARHGAP45,PRF1,D2HGDH,DDX60L,ACBD4,ZNF101,C1S,YBEY,FES,LCK,GAS6,TREX2,TRIM52,TRAIP,ADAP2,TXNRD2,STING1,ATL3,CLCNKB,BRF1,RPS27L,ZNF445,ARL15,CDK10,RAD51D,SP140L,LMLN,IKZF1,ZNF284,CYP4Z1,ZNF17,THBS2,CYP4X1,ZSCAN30,RSBN1L,FANCM,ZC3H6,NBR1,DPYD,UROS,SLX4,ZNF527,ZNF676,ZNF250,XPNPEP3,ZNF836,ZNF493,ZNF569,TRPV1,HLA-DQA1,ZNF700,ADA,ZNF585A,ZNF138,GAL3ST4,ZNF785,PIWIL2,KRBOX5,ZNF841,TXNRD3,SPG7,ZNF311,ADH4,LPAR1,ZNF251,RPS6KL1,ZNF26,ZNF789,DDX39B,PJA2,DDO,EFCAB7,SP5,DXO,SKIC2,MSH5,RANBP17,ZBTB48,PCDHGA1,QTRT1,ZNF134,GALT,ZNF90,TTLL3,ZSWIM7,NPEPL1,ZGLP1,HBD,ERCC6,ZBED5,ALKBH6,APOBEC3G,ACAD11,EGFL8,NAA80,APOBEC3D,APOBEC3C,HBB,PDCD6,PCDHA10,CDK3,PCDHGA6,PCDHGB2,TRIM34,STRADA,ZNF224,PCDHB16,PCGF2,ZNF229
GO:0047844	deoxycytidine deaminase activity	9	5	0.69	0.00025	0.06635	Molecular Function	APOBEC3H,APOBEC3F,APOBEC3G,APOBEC3D,APOBEC3C
GO:0003824	catalytic activity	5424	470	412.91	0.00025	0.06635	Molecular Function	CYP51A1,HECW1,CASP10,ABCB5,SPPL2B,MSL3,CROT,GDE1,FMO3,IDS,MAN2B2,CLK1,XYLT2,GLT8D1,MRE11,ZDHHC6,ABCC2,B4GALT7,CYP46A1,MRI1,INPP4A,MED17,ATP6V1H,CP,GALC,PARP12,STYK1,CCAR1,ACAA1,LTK,WAPL,CASP8,EYA2,OAT,ATXN3,TRMT11,IP6K2,PIGB,SPEG,CRMP1,SELENOO,FMO4,SIRT6,PPP2R5C,MKNK1,RABL2B,CPOX,MOK,UBA5,NOX4,HSD17B14,MMP2,ALG6,EDEM2,GNPTG,USP48,NLRP1,RGS17,OSGEP,G2E3,PTGS1,PCSK5,HSD3B7,ZDHHC8,RNF215,PPIL2,GGT1,MFNG,CYP2D6,DDX17,RTCB,RASL10A,CHKB,APOBEC3H,TRMU,GZMH,ACIN1,RABGGTA,GSS,PLCB4,SAMHD1,CDK5RAP1,DHX35,POLI,MIB1,ALG13,BMX,PIM2,TAFAZZIN,CLN5,PLA2G15,HAGHL,CAPN15,SGK3,IKBKB,PLAT,STK3,TRMT1,TYK2,HPN,ATP13A1,POLR1F,FBXO24,AEBP1,PRUNE2,DNM1,DDX50,MTMR4,AKAP10,DHX58,KAT2A,WSB1,ACCS,NAA40,CHKA,KCTD10,ACSS3,TNS2,GPN3,ART4,ENO2,PTPN6,DSE,EYA4,CCND3,LOX,GZMK,ITK,GNPDA1,PPWD1,NIT2,HYAL1,NPRL2,HEMK1,ABCC5,NKTR,FAHD2A,ZAP70,TP53I3,PDE1A,FANCL,ST3GAL5,PASK,ATF2,QSOX1,FBXO6,KIF21B,GBP3,P3H1,NRP2,UBE2B,CPSF3,FKBP15,ABCD4,RNF170,TRIM6,TRMT13,POLM,MMP19,RAP2C,NAGK,MCEE,PEX6,AARS2,CNOT1,ST3GAL3,XRCC3,PRDX5,MAP2K2,IDUA,UQCR11,CHTF18,APOBEC3F,RNF112,TPH1,TEP1,GALNT8,CRACR2A,GTPBP3,PGLS,POMT1,LRRC47,HSD17B3,GGT7,ABCB7,HSD17B7,TRIM5,TRIM22,PRMT7,PCED1A,MUTYH,LPIN3,USPL1,MORC4,KMT5C,DGLUCY,PTPN22,DDB2,PIWIL4,PDGFRA,NT5E,B4GALNT1,PAN2,MICAL1,MDM2,NPL,CYP27A1,SETDB2,ADAMTS7,ALDH1B1,CMTR1,ATAT1,DDX60,GTF2B,THUMPD2,CYP2C8,LOXL4,PLCE1,SENP7,PARP9,COPS4,PRDM5,ENPEP,ETNK1,C1RL,GIT2,MAP3K12,ESD,ETFA,MAN2C1,CYP1A1,ULK3,EFL1,RHOT2,NDUFB10,SSH2,TRIM65,PRDM15,PFKL,SIRT3,PPOX,TARS2,SETDB1,CTSK,RABL2A,SUMF1,GMPPA,DGKQ,EPHA5,MARCHF1,CYP4V2,GZMA,RASA1,PPIP5K2,PCYOX1L,AGBL3,DPYS,EIF3H,CDKN2A,GBGT1,INPP5E,MINDY3,RPP30,FRA10AC1,MTG1,CAPN5,ATM,B3GAT3,DUSP15,NUDT22,TAOK2,PLBD2,GXYLT1,ME3,PTPRO,DPYSL4,PIGF,PARP8,GGPS1,LRRK1,GBP5,PDE1C,PTPRN2,MOV10,TRIM74,CLIC2,NSMCE2,PHKG2,EXOG,STEAP2,FCSK,RNF111,RAB28,PTPDC1,GDPD5,DUSP23,ALG8,ACTC1,ADPGK,GNE,ATAD3B,ANKLE1,DIP2A,TOR2A,NEK8,FDXR,ALDH16A1,AMDHD2,CYP4A22,ACOT11,ALPL,TRIM58,PUS10,DUSP19,SMARCAD1,HELQ,STK36,GLB1L,DNASE1L3,PPM1M,GPX8,TENT2,SEPTIN8,DAGLB,GALNT10,MED30,PHKG1,HECTD2,PRPF18,METTL17,METTL3,HTRA1,C2,ILK,TK2,FAM111A,PIP5KL1,KATNAL2,RAB4B,MGAT5B,TRANK1,MLKL,FNTA,CPT1C,PTK2,HTRA4,DFFB,TRIM56,GUSB,ANKK1,SETMAR,POLH,ECEL1,PIK3CD,THOP1,MBOAT1,RAB40A,CTSW,RAD9A,AGAP5,ZNF738,SLFN11,RAB37,NADSYN1,KAT5,ADCK5,CCS,PIGG,KCTD13,GK5,PHYKPL,B3GNTL1,IP6K1,RNPEP,CLK2,DPP7,MAN1B1,PIDD1,TMPRSS9,PARP10,TRIM73,DPY19L3,PFAS,CIITA,CYP8B1,D2HGDH,DDX60L,TSEN54,FBXL6,C1S,YBEY,FES,PLCXD3,LCK,TREX2,TRIM52,TRAIP,ACOT1,TXNRD2,ATL3,ARL15,CDK10,RAD51D,LMLN,SETD4,CYP4Z1,CYP4X1,POFUT2,RSBN1L,FANCM,HYKK,DPYD,UROS,HACD4,XPNPEP3,ADA,GAL3ST4,PIWIL2,GSTK1,DPP4,TXNRD3,EME2,SPG7,PLCG2,ADH4,RPS6KL1,CARD11,DDX39B,MT-ND5,SELENOM,SELENOT,SPOUT1,PJA2,DDO,PSMB8,DXO,SKIC2,MSH5,CPT1B,CFAP44,SACM1L,QTRT1,LCAT,DNASE1,GALT,GANC,TTLL3,NPEPL1,HBD,ERCC6,ALKBH6,APOBEC3G,PSMB9,ACAD11,NSUN6,NAA80,CFB,APOBEC3D,APOBEC3C,ASPRV1,HBB,YJEFN3,CDK3,CTSO,POLG2,TRIM34,STRADA,FBXO17,CCL5,CCL3
GO:0000077	DNA damage checkpoint signaling	127	21	9.71	0.00062	0.0703071	Biological Process	MRE11,PPP2R5C,TELO2,CDK5RAP3,ATF2,FBXO6,SYF2,RINT1,MDM2,PARP9,ATM,TAOK2,DONSON,MRNIP,RAD9A,PIDD1,CEP63,RPS27L,EME2,DDX39B,ERCC6
GO:0006308	DNA catabolic process	33	9	2.52	0.00062	0.0703071	Biological Process	BAX,CDKN2A,ATM,EXOG,DNASE1L3,DFFB,SETMAR,TREX2,DNASE1
GO:0031570	DNA integrity checkpoint signaling	136	22	10.4	0.00063	0.0703071	Biological Process	MRE11,PPP2R5C,TELO2,CDK5RAP3,ATF2,FBXO6,SYF2,RINT1,MDM2,PARP9,ATM,TAOK2,DONSON,MRNIP,SETMAR,RAD9A,PIDD1,CEP63,RPS27L,EME2,DDX39B,ERCC6
GO:0008380	RNA splicing	440	53	33.64	0.00064	0.0703071	Biological Process	RBM5,LUC7L,CLK1,SUGP2,WBP11,CWF19L1,PPIL2,DDX17,RTCB,ACIN1,CRNKL1,DHX35,DNAJC17,CLASRP,YJU2B,SUGP1,RBM28,KAT2A,PPWD1,SF3B1,TIA1,SFPQ,SRSF11,PRPF3,SYF2,RSRP1,RBM25,ECD,PRKRIP1,ZRANB2,PRMT7,KHDC4,SRRM1,SRSF1,CELF6,HNRNPLL,FRA10AC1,CWF19L2,MBNL1,PAXBP1,TRA2A,PRPF18,METTL3,HNRNPH1,LSM3,CLK2,TSEN54,RNPC3,CENATAC,SRSF10,SUPT3H,DDX39B,RBM15B
GO:0016709	oxidoreductase activity, acting on paired donors, with incorporation or reduction of molecular oxygen, NAD(P)H as one donor, and incorporation of one atom of oxygen	37	10	2.82	0.00033	0.072985	Molecular Function	CYP51A1,FMO3,CYP46A1,FMO4,CYP2D6,MICAL1,CYP27A1,CYP1A1,CYP8B1,CYP4X1
GO:0006259	DNA metabolic process	1023	106	78.22	0.00072	0.07784	Biological Process	RAD52,IFFO1,MRE11,HPF1,WAPL,EYA2,ATXN3,SP100,TBX21,SIRT6,ZCWPW1,SMARCD3,KCNK2,NOX4,BAX,PICK1,APOBEC3H,TELO2,SAMHD1,ACTR5,POLI,RBBP7,STN1,SMARCD2,KAT2A,CEP164,EYA4,LOX,HEMK1,WDR48,FANCL,ORC2,SFPQ,FBXO6,CCN2,UBE2B,SLF2,POLM,XRCC3,CHTF18,APOBEC3F,TEP1,MUTYH,KMT5C,SLF1,DDB2,PIWIL4,NT5E,NIBAN2,PARP9,LEF1,INTS3,GZMA,MMS22L,RADX,CDKN2A,PAXX,ATM,NSMCE2,EXOG,RNF111,DONSON,ANKLE1,MRNIP,TNFSF13,SANBR,SMARCAD1,NPPC,HELQ,EOMES,DNASE1L3,UCN,ORC5,TK2,FAM111A,INO80E,DFFB,SETMAR,POLH,RAD9A,SLFN11,KAT5,KLHL15,KCTD13,DMAP1,PARP10,TREX2,TRAIP,FAF1,RAD51D,FANCM,SLX4,SUPT3H,PIWIL2,EME2,TOX,MSH5,ZBTB48,DNASE1,ZSWIM7,ERCC6,APOBEC3G,APOBEC3D,APOBEC3C,POLG2,PAGR1
GO:0000724	double-strand break repair via homologous recombination	174	26	13.31	0.00075	0.0798164	Biological Process	RAD52,MRE11,SIRT6,SAMHD1,STN1,WDR48,SFPQ,SLF2,XRCC3,SLF1,INTS3,MMS22L,RADX,ATM,NSMCE2,ANKLE1,MRNIP,HELQ,KAT5,KLHL15,DMAP1,RAD51D,FANCM,SLX4,ZSWIM7,ERCC6
GO:0016553	base conversion or substitution editing	16	6	1.22	0.00081	0.081131	Biological Process	APOBEC3H,APOBEC3F,METTL3,APOBEC3G,APOBEC3D,APOBEC3C
GO:0006216	cytidine catabolic process	11	5	0.84	0.00081	0.081131	Biological Process	APOBEC3H,APOBEC3F,APOBEC3G,APOBEC3D,APOBEC3C
GO:0009972	cytidine deamination	11	5	0.84	0.00081	0.081131	Biological Process	APOBEC3H,APOBEC3F,APOBEC3G,APOBEC3D,APOBEC3C
GO:0046087	cytidine metabolic process	11	5	0.84	0.00081	0.081131	Biological Process	APOBEC3H,APOBEC3F,APOBEC3G,APOBEC3D,APOBEC3C
GO:0044774	mitotic DNA integrity checkpoint signaling	87	16	6.65	0.00083	0.0813536	Biological Process	MRE11,PPP2R5C,CDK5RAP3,ATF2,SYF2,RINT1,MDM2,ATM,TAOK2,DONSON,MRNIP,SETMAR,RAD9A,PIDD1,RPS27L,EME2
GO:0007155	cell adhesion	1477	145	112.94	0.00084	0.0813536	Biological Process	CELSR3,CLDN11,CD74,MYOC,LAMC3,CCN5,ATXN3,CBFB,TBX21,KIFAP3,APBB1IP,FBLN1,SMARCD3,COL16A1,MMP2,PXN,LAG3,CRKL,EFS,MYL9,BMX,CBLN1,PYCARD,IL7,TGFB1,TYK2,SCN1B,CLDN15,PDLIM1,SMARCD2,CRTAM,LPXN,NRXN2,MDK,CALCA,PTPN6,PCDHB2,PCDHB3,PCDHB7,THBS4,HYAL1,ZAP70,CD2,NRP2,CCN2,PCDHB8,PCDHB10,SASH3,HOXA7,SSPN,BTN2A2,SYMPK,KLC1,OMG,ISLR,PLXNA3,ITGB4,RIN2,AP3B1,PTPN22,PDGFRA,NT5E,GPNMB,CUZD1,MMRN1,LEF1,CLSTN3,CD27,HAPLN3,TGFB1I1,TBCD,COL6A1,ITGA10,ITGA9,SFRP2,RASA1,SDK1,DOCK5,CDKN2A,ATM,TAOK2,DOCK1,PTPRO,CCL28,CD96,TNFRSF14,SPON2,GNE,SIGLEC11,PDPN,MXRA8,SNED1,DISC1,FBLN2,IL15,METTL3,JAM3,ILK,AKIP1,MFAP4,B2M,NFKBID,CCDC88B,THBS3,PTK2,NEGR1,EGFL7,KAT5,DAG1,SAA1,DENND6A,PCDHB9,FES,LCK,GAS6,CSF1,FAF1,LMLN,THBS2,HLA-DRB1,HLA-DQA1,ADA,DPP4,PDCD1LG2,SIRPA,CARD11,CD3E,HLA-DRA,HLA-E,PCDHGA1,VIT,KLRK1,HLA-DPB1,HLA-DPA1,STRC,SCARF2,HBB,FMN1,PCDHA10,PCDHGA6,PCDHGB2,SRGAP2,CCL5,PCDHB16,CCL4
GO:2001022	positive regulation of response to DNA damage stimulus	157	24	12.01	0.00085	0.0813536	Biological Process	EYA2,SIRT6,ZCWPW1,SMARCD3,TELO2,ACTR5,SMARCD2,EYA4,WDR48,SLF2,KMT5C,SLF1,CDKN2A,ATM,PLA2R1,MRNIP,HELQ,PYHIN1,INO80E,SETMAR,RAD9A,KAT5,DMAP1,ERCC6
GO:0050867	positive regulation of cell activation	383	47	29.29	0.00086	0.0813536	Biological Process	CD74,CBFB,TBX21,SMARCD3,PYCARD,IL7,TGFB1,TYK2,SMARCD2,MDK,PTPN6,ZAP70,CD2,SASH3,BTN2A2,PCID2,AP3B1,KMT5C,PTPN22,LEF1,CD27,TNFRSF14,TNFSF13,IL15,B2M,NFKBID,CCDC88B,KAT5,LCK,GAS6,HLA-DRB1,HLA-DQA1,ADA,DPP4,PDCD1LG2,SIRPA,CARD11,TOX,CD3E,HLA-DRA,HLA-E,HLA-F,KLRK1,HLA-DPB1,HLA-DPA1,CCL5,CCL3
GO:0044782	cilium organization	394	48	30.13	0.00089	0.0828365	Biological Process	MKS1,SDCCAG8,KIFAP3,VDAC3,RABL2B,CFAP61,CBY1,RPGRIP1L,IFT20,CEP164,CEP126,WRAP73,UBE2B,WDR11,ODF2L,TTC21B,SPATA6,CEP162,ATAT1,IFT172,CEP131,TBC1D32,TMEM138,RILPL2,SPEF2,CCNO,TMEM237,PTPDC1,DZIP1L,DUSP23,WDR90,DISC1,STK36,TTC8,TTC21A,CNTROB,PIFO,CEP19,CEP135,PFN4,CDK10,IFT140,FBF1,CPLANE1,TCTN1,CFAP44,DYNLT2B,TTLL3
GO:0002831	regulation of response to biotic stimulus	457	54	34.94	0.00090	0.0828365	Biological Process	CFH,NR1H3,CASP8,IFI35,LAG3,NLRP1,SAMHD1,PYCARD,IKBKB,DHX58,CRTAM,SLC15A3,PTPN6,SFPQ,TRIM6,IRF3,APOBEC3F,TRIM5,TRIM22,AP3B1,PTPN22,KLRD1,DDX60,PARP9,ATG12,DRD2,EPG5,CD96,GBP5,LY96,GFI1,SLAMF6,SLC15A2,PYHIN1,AIM2,IL15,METTL3,TRIM56,STAT2,KAT5,CEP63,SH2D1A,STING1,TLR5,HLA-DRB1,ILRUN,PLCG2,PJA2,HLA-E,HLA-F,KLRK1,ERCC6,APOBEC3G,CCL5
GO:0006310	DNA recombination	323	41	24.7	0.00093	0.0840864	Biological Process	RAD52,MRE11,TBX21,SIRT6,ZCWPW1,SAMHD1,ACTR5,STN1,WDR48,SFPQ,UBE2B,SLF2,POLM,XRCC3,TEP1,KMT5C,SLF1,LEF1,INTS3,MMS22L,RADX,ATM,NSMCE2,ANKLE1,MRNIP,TNFSF13,SANBR,SMARCAD1,HELQ,INO80E,KAT5,KLHL15,DMAP1,RAD51D,FANCM,SLX4,EME2,MSH5,ZSWIM7,ERCC6,PAGR1
GO:0002764	immune response-regulating signaling pathway	427	51	32.65	0.00098	0.0840864	Biological Process	NR1H3,BTN3A1,IFI35,BAX,NLRP1,CRKL,SLA2,BMX,PYCARD,IKBKB,DHX58,LPXN,SLC15A3,PTPN6,BTN3A3,ITK,ZAP70,SOS1,BTN2A2,IRF3,AP3B1,PTPN22,KLRD1,DDX60,CMTM3,EPG5,CD8A,LY96,UBASH3A,CD3G,GFI1,SLC15A2,AIM2,CD3D,NFKBID,PTK2,PIK3CD,CMKLR1,LCK,SH2D1A,STING1,TLR5,HLA-DRB1,ADA,PLCG2,CARD11,CD247,CD3E,PJA2,KLRK1,HLA-DPB1
GO:0002682	regulation of immune system process	1424	140	108.89	0.00098	0.0840864	Biological Process	CFH,SPPL2B,CD74,NR1H3,BTN3A1,CASP8,CBFB,IFI35,TBX21,SMARCD3,BAX,SLC8B1,LAG3,ZBTB25,NLRP1,CRKL,GGT1,ACIN1,SLA2,SAMHD1,BMX,PYCARD,IKBKB,IL7,TGFB1,TYK2,SMARCD2,DHX58,KAT2A,CRTAM,LPXN,SLC15A3,MDK,CALCA,PTPN6,BTN3A3,LOX,ITK,THBS4,ZAP70,SOS1,SFPQ,CD2,TRIM6,SASH3,CD244,HOXA7,BTN2A2,PCID2,IRF3,IRF5,DCAF15,TRIM5,AP3B1,KMT5C,PTPN22,KLRD1,P2RX4,GPNMB,SIT1,DDX60,PARP9,LEF1,C1RL,CD27,CMTM3,ATG12,CDKN2A,DRD2,ATM,CCL28,EPG5,CD96,CD8A,GBP5,LY96,TNFRSF14,PSMB4,SPON2,UBASH3A,CD3G,IKZF3,TNFSF13,TAL1,GFI1,SLAMF6,SLC15A2,PYHIN1,AIM2,DNASE1L3,IL15,METTL3,JAM3,C2,B2M,CD3D,NFKBID,CCDC88B,PTK2,TRIM56,STAT2,PIK3CD,KAT5,CMKLR1,TBC1D10C,C8G,C1S,FES,LCK,CEP63,GAS6,SH2D1A,CSF1,STING1,TLR5,HLA-DRB1,HLA-DQA1,ADA,DPP4,PDCD1LG2,PLCG2,SIRPA,CARD11,CD247,TOX,CD3E,PJA2,HLA-DRA,HLA-E,HLA-F,ZNF134,KLRK1,DNASE1,HLA-DPB1,HLA-DPA1,CFB,CCL5,MILR1,CCL4,CCL3
GO:0019262	N-acetylneuraminate catabolic process	7	4	0.54	0.00099	0.0840864	Biological Process	GNPDA1,NAGK,NPL,AMDHD2
GO:0002504	antigen processing and presentation of peptide or polysaccharide antigen via MHC class II	35	9	2.68	0.00099	0.0840864	Biological Process	CD74,PYCARD,MARCHF1,B2M,HLA-DRB1,HLA-DQA1,HLA-DRA,HLA-DPB1,HLA-DPA1
GO:1901136	carbohydrate derivative catabolic process	168	25	12.85	0.00099	0.0840864	Biological Process	IDS,GALC,EDEM2,APOBEC3H,SAMHD1,GNPDA1,HYAL1,PDE1A,FBXO6,NAGK,IDUA,APOBEC3F,CHI3L1,NT5E,NPL,DPYS,AMDHD2,GUSB,MAN1B1,DPYD,ADA,APOBEC3G,APOBEC3D,APOBEC3C,FBXO17
GO:0006302	double-strand break repair	304	39	23.25	0.00100	0.0840864	Biological Process	RAD52,IFFO1,MRE11,HPF1,SIRT6,ZCWPW1,SMARCD3,SAMHD1,ACTR5,STN1,SMARCD2,WDR48,SFPQ,SLF2,POLM,XRCC3,KMT5C,SLF1,PARP9,INTS3,MMS22L,RADX,PAXX,ATM,NSMCE2,ANKLE1,MRNIP,SMARCAD1,HELQ,SETMAR,KAT5,KLHL15,DMAP1,RAD51D,FANCM,SLX4,EME2,ZSWIM7,ERCC6
GO:0000725	recombinational repair	178	26	13.61	0.00105	0.087214	Biological Process	RAD52,MRE11,SIRT6,SAMHD1,STN1,WDR48,SFPQ,SLF2,XRCC3,SLF1,INTS3,MMS22L,RADX,ATM,NSMCE2,ANKLE1,MRNIP,HELQ,KAT5,KLHL15,DMAP1,RAD51D,FANCM,SLX4,ZSWIM7,ERCC6
GO:0023023	MHC protein complex binding	32	9	2.44	0.00047	0.0890986	Molecular Function	CD74,KLRD1,CD8A,B2M,HLA-DRB1,HLA-DQA1,HLA-DRA,HLA-DPB1,HLA-DPA1
GO:0006974	cellular response to DNA damage stimulus	866	91	66.22	0.00110	0.0902663	Biological Process	RAD52,IFFO1,CD74,MRE11,HPF1,EYA2,ATXN3,SP100,RASSF1,SIRT6,PPP2R5C,ZCWPW1,SMARCD3,BAX,TELO2,SAMHD1,ACTR5,POLI,PYCARD,STN1,CDK5RAP3,SMARCD2,KAT2A,CEP164,EYA4,WDR48,FANCL,ATF2,SFPQ,FBXO6,SYF2,UBE2B,SLF2,POLM,XRCC3,IRF3,ASH2L,MUTYH,KMT5C,SLF1,DDB2,RINT1,MDM2,PARP9,INTS3,SFRP2,MMS22L,RADX,CDKN2A,PAXX,ATM,TAOK2,PLA2R1,NSMCE2,RNF111,DONSON,ANKLE1,MRNIP,SPATA18,SMARCAD1,HELQ,PYHIN1,AIM2,METTL3,FAM111A,INO80E,SETMAR,POLH,RAD9A,ZMAT3,SLFN11,KAT5,KLHL15,PIDD1,DMAP1,PARP10,CEP63,TREX2,TRAIP,RPS27L,RAD51D,FANCM,SLX4,SUPT3H,EME2,DDX39B,MSH5,ZSWIM7,ERCC6,CDK3,PAGR1
GO:0046872	metal ion binding	4130	364	314.4	0.00055	0.0912312	Molecular Function	CYP51A1,RBM5,GDE1,CELSR3,IDS,MAN2B2,XYLT2,MRE11,NR1H3,B4GALT7,MYOC,CYP46A1,CP,LMO3,ZNF280C,PARP12,EYA2,SP100,RASSF1,ACAP1,SELENOO,SIRT6,FBLN1,ZCWPW1,MKNK1,MOK,UBA5,TRAF5,ZNF416,MMP2,EDEM2,DZANK1,PXN,ZBTB25,OSGEP,G2E3,PTGS1,MZF1,RNF215,MFNG,PICK1,CYP2D6,RTCB,APOBEC3H,RABGGTA,GSS,ARFGAP1,PLCB4,MYL9,SAMHD1,CDK5RAP1,POLI,MIB1,BMX,KCND1,PLA2G15,HAGHL,CAPN15,ZFAND1,STK3,ZC2HC1A,TRMT1,ATP13A1,AEBP1,PRUNE2,LHX6,PDLIM1,MTMR4,DHX58,LPXN,NRXN2,CAPRIN2,TNS2,ENO2,DSE,EYA4,PCDHB2,LOX,PCDHB3,PCDHB7,ITK,THBS4,PLSCR4,FAHD2A,PDE1A,PCGF1,FANCL,MOB4,MLPH,ATF2,P3H1,SLC8A2,NRP2,CPSF3,LTBP2,KCNIP2,PCDHB8,PCDHB10,ZFP30,NR2C1,RNF170,TRIM6,LHX4,ZC3H7A,TRMT13,POLM,MMP19,MCEE,AARS2,SLC25A23,MAP2K2,ZNF780B,APOBEC3F,RNF112,DLL4,CALML4,TPH1,ASH2L,GALNT8,CRACR2A,ZNF337,POMT1,CASZ1,DCAF15,TRIM5,TRIM22,UNK,ZRANB2,MUTYH,MORC4,KMT5C,ZFC3H1,P2RX4,TES,NT5E,PAN2,MICAL1,MDM2,CYP27A1,PHF11,SETDB2,ADAMTS7,UNC13C,GTF2B,CYP2C8,MYOF,LOXL4,PLCE1,ANXA7,MMRN1,PRDM5,FRAS1,ENPEP,CPNE8,CLSTN3,GIT2,MAN2C1,CYP1A1,TGFB1I1,RHOT2,ASXL3,TRIM65,SMAD4,PRDM15,PFKL,SIRT3,TRPM2,RCN3,LMO4,MTF2,ITGA10,SETDB1,LNPK,SUMF1,ANKMY1,ITGA9,DGKQ,MARCHF1,CYP4V2,FGD2,SCUBE3,AGBL3,DPYS,GBGT1,ZNF215,B3GAT3,NUDT22,ME3,ZNF256,MBNL1,GGPS1,ZNF117,CETN3,CABYR,LRRK1,PDE1C,CXXC1,ZFYVE27,TRIM74,RASA2,PHF6,NSMCE2,EXOG,STEAP2,GATAD1,RNF111,DZIP1L,ZFAND2B,ADPGK,SPON2,ZNF230,GNE,ZNF208,NEK8,VPS11,CPSF4,ZNF333,IKZF3,AMDHD2,CYP4A22,CZIB,ALPL,MEGF6,GFI1,TRIM58,LMX1A,SNED1,PUS10,TRIM46,STK36,FBLN2,DNASE1L3,ZMYM6,PPM1M,TENT2,DAGLB,GALNT10,COL1A2,OSR2,C2,ZMAT1,ZNF3,CIAO2A,ZNF226,ZNF528,ZNF83,MGAT5B,VWCE,LTBP3,THBS3,TRIM56,SETMAR,POLH,ZNF692,ECEL1,RASGRP4,ZNF540,THOP1,AGAP5,ZMAT3,ZNF738,ZNF596,EGFL7,KAT5,ZNF449,DAG1,CCS,ZNF497,ZNF519,CABP4,ZNF613,RNPEP,SLC38A9,MAN1B1,ZNF491,PCDHB9,ZNF518B,ZNF354B,TRIM73,PFAS,CYP8B1,ARHGAP45,PRF1,D2HGDH,ZNF101,C1S,YBEY,GAS6,TREX2,TRIM52,TRAIP,ADAP2,CLCNKB,BRF1,RPS27L,ZNF445,SP140L,LMLN,IKZF1,ZNF284,CYP4Z1,ZNF17,THBS2,CYP4X1,ZSCAN30,RSBN1L,ZC3H6,NBR1,DPYD,SLX4,ZNF527,ZNF676,ZNF250,XPNPEP3,ZNF836,ZNF493,ZNF569,TRPV1,HLA-DQA1,ZNF700,ADA,ZNF585A,ZNF138,ZNF785,PIWIL2,KRBOX5,ZNF841,SPG7,ZNF311,ADH4,ZNF251,ZNF26,ZNF789,PJA2,EFCAB7,SP5,DXO,ZBTB48,PCDHGA1,QTRT1,ZNF134,GALT,ZNF90,TTLL3,ZSWIM7,NPEPL1,ZGLP1,HBD,ZBED5,ALKBH6,APOBEC3G,EGFL8,APOBEC3D,APOBEC3C,HBB,PDCD6,PCDHA10,PCDHGA6,PCDHGB2,TRIM34,ZNF224,PCDHB16,PCGF2,ZNF229
GO:0002396	MHC protein complex assembly	17	6	1.3	0.00117	0.0937514	Biological Process	B2M,HLA-DRB1,HLA-DQA1,HLA-DRA,HLA-DPB1,HLA-DPA1
GO:0002501	peptide antigen assembly with MHC protein complex	17	6	1.3	0.00117	0.0937514	Biological Process	B2M,HLA-DRB1,HLA-DQA1,HLA-DRA,HLA-DPB1,HLA-DPA1
GO:0006213	pyrimidine nucleoside metabolic process	23	7	1.76	0.00124	0.0970763	Biological Process	APOBEC3H,APOBEC3F,TK2,DPYD,APOBEC3G,APOBEC3D,APOBEC3C
GO:0045061	thymic T cell selection	23	7	1.76	0.00124	0.0970763	Biological Process	CD74,ZAP70,CD3G,CD3D,CARD11,TOX,CD3E
GO:1903037	regulation of leukocyte cell-cell adhesion	359	44	27.45	0.00126	0.0975211	Biological Process	CD74,CBFB,TBX21,SMARCD3,LAG3,PYCARD,IL7,TGFB1,TYK2,SMARCD2,CRTAM,MDK,PTPN6,ZAP70,SASH3,BTN2A2,AP3B1,PTPN22,GPNMB,LEF1,CD27,CDKN2A,CCL28,TNFRSF14,IL15,B2M,NFKBID,CCDC88B,KAT5,LCK,HLA-DRB1,HLA-DQA1,ADA,DPP4,PDCD1LG2,SIRPA,CARD11,CD3E,HLA-DRA,HLA-E,KLRK1,HLA-DPB1,HLA-DPA1,CCL5
GO:0006054	N-acetylneuraminate metabolic process	12	5	0.92	0.00130	0.0994865	Biological Process	GNPDA1,NAGK,NPL,GNE,AMDHD2
GO:0001819	positive regulation of cytokine production	486	56	37.16	0.00132	0.0998947	Biological Process	CD74,BTN3A1,CASP8,TBX21,NLRP1,PYCARD,IL7,TGFB1,TYK2,DHX58,KAT2A,CRTAM,MDK,CALCA,ITK,ATF2,CD2,TRIM6,SASH3,CD244,IRF3,IRF5,CHI3L1,PTPN22,LUM,TRIM65,DRD2,PLA2R1,GBP5,LY96,TNFRSF14,SPON2,SLAMF6,PYHIN1,AIM2,UCN,IL15,B2M,CCDC88B,TRIM56,PIK3CD,C1QTNF4,SAA1,STING1,TMEM106A,SETD4,TLR5,PLCG2,CARD11,CD3E,HLA-E,HLA-F,KLRK1,HLA-DPB1,HLA-DPA1,CCL3
GO:0030295	protein kinase activator activity	129	21	9.82	0.00072	0.102541	Molecular Function	LTK,CCNT2,ANGPT4,HTR2A,STK3,TGFB1,CHKA,CCND3,MAP2K2,MAP3K12,DGKQ,TAOK2,PARP8,GHRL,DUSP19,KAT5,GAS6,STING1,ERCC6,STRADA,CCL5
GO:0004126	cytidine deaminase activity	11	5	0.84	0.00079	0.102541	Molecular Function	APOBEC3H,APOBEC3F,APOBEC3G,APOBEC3D,APOBEC3C
GO:0043169	cation binding	4217	369	321.03	0.00085	0.102541	Molecular Function	CYP51A1,RBM5,GDE1,CELSR3,IDS,MAN2B2,XYLT2,MRE11,NR1H3,B4GALT7,MYOC,CYP46A1,CP,LMO3,ZNF280C,PARP12,EYA2,SP100,RASSF1,ACAP1,SELENOO,SIRT6,FBLN1,ZCWPW1,MKNK1,MOK,UBA5,TRAF5,ZNF416,MMP2,EDEM2,DZANK1,PXN,ZBTB25,OSGEP,G2E3,PTGS1,MZF1,RNF215,MFNG,PICK1,CYP2D6,RTCB,APOBEC3H,RABGGTA,GSS,ARFGAP1,PLCB4,MYL9,SAMHD1,CDK5RAP1,POLI,MIB1,BMX,KCND1,HTR2A,PLA2G15,HAGHL,CAPN15,ZFAND1,STK3,ZC2HC1A,TRMT1,ATP13A1,AEBP1,PRUNE2,LHX6,PDLIM1,MTMR4,DHX58,LPXN,NRXN2,CAPRIN2,TNS2,ENO2,DSE,EYA4,PCDHB2,LOX,PCDHB3,PCDHB7,ITK,THBS4,PLSCR4,FAHD2A,PDE1A,PCGF1,FANCL,MOB4,MLPH,ATF2,GRIN3B,P3H1,SLC8A2,NRP2,CPSF3,LTBP2,KCNIP2,PCDHB8,PCDHB10,ZFP30,NR2C1,RNF170,TRIM6,LHX4,ZC3H7A,TRMT13,POLM,MMP19,MCEE,AARS2,SLC25A23,MAP2K2,ZNF780B,APOBEC3F,RNF112,DLL4,CALML4,TPH1,ASH2L,GALNT8,CRACR2A,ZNF337,POMT1,CASZ1,DCAF15,TRIM5,TRIM22,UNK,ZRANB2,MUTYH,MORC4,KMT5C,ZFC3H1,P2RX4,TES,NT5E,PAN2,MICAL1,MDM2,CYP27A1,PHF11,SETDB2,ADAMTS7,UNC13C,GTF2B,CYP2C8,MYOF,LOXL4,PLCE1,ANXA7,MMRN1,PRDM5,FRAS1,ENPEP,CPNE8,CLSTN3,GIT2,MAN2C1,CYP1A1,TGFB1I1,RHOT2,ASXL3,TRIM65,SMAD4,PRDM15,PFKL,SIRT3,TRPM2,RCN3,LMO4,MTF2,ITGA10,SETDB1,LNPK,SUMF1,ANKMY1,ITGA9,DGKQ,MARCHF1,CYP4V2,FGD2,SCUBE3,AGBL3,DPYS,GBGT1,ZNF215,DRD2,B3GAT3,NUDT22,ME3,ZNF256,MBNL1,GGPS1,ZNF117,CETN3,CABYR,LRRK1,PDE1C,CXXC1,ZFYVE27,TRIM74,RASA2,PHF6,NSMCE2,EXOG,STEAP2,GATAD1,RNF111,DZIP1L,ZFAND2B,ADPGK,SPON2,ZNF230,GNE,ZNF208,NEK8,VPS11,CPSF4,ZNF333,IKZF3,AMDHD2,CYP4A22,CZIB,ALPL,MEGF6,GFI1,TRIM58,LMX1A,SNED1,PUS10,TRIM46,STK36,FBLN2,DNASE1L3,ZMYM6,PPM1M,TENT2,DAGLB,GALNT10,COL1A2,OSR2,METTL17,METTL3,C2,ZMAT1,ZNF3,CIAO2A,ZNF226,ZNF528,ZNF83,MGAT5B,VWCE,LTBP3,THBS3,TRIM56,SETMAR,POLH,ZNF692,ECEL1,RASGRP4,ZNF540,THOP1,AGAP5,ZMAT3,ZNF738,ZNF596,EGFL7,KAT5,ZNF449,DAG1,CCS,ZNF497,ZNF519,CABP4,ZNF613,RNPEP,SLC38A9,MAN1B1,ZNF491,PCDHB9,ZNF518B,ZNF354B,TRIM73,PFAS,CYP8B1,ARHGAP45,PRF1,D2HGDH,ZNF101,C1S,YBEY,GAS6,TREX2,TRIM52,TRAIP,ADAP2,CLCNKB,BRF1,RPS27L,ZNF445,SP140L,LMLN,IKZF1,ZNF284,CYP4Z1,ZNF17,THBS2,CYP4X1,ZSCAN30,RSBN1L,ZC3H6,NBR1,DPYD,SLX4,ZNF527,ZNF676,ZNF250,XPNPEP3,ZNF836,ZNF493,ZNF569,TRPV1,HLA-DQA1,ZNF700,ADA,ZNF585A,ZNF138,ZNF785,PIWIL2,KRBOX5,ZNF841,SPG7,ZNF311,ADH4,ZNF251,ZNF26,ZNF789,PJA2,EFCAB7,SP5,DXO,ZBTB48,PCDHGA1,QTRT1,ZNF134,GALT,ZNF90,TTLL3,ZSWIM7,NPEPL1,ZGLP1,HBD,ZBED5,ALKBH6,APOBEC3G,EGFL8,APOBEC3D,APOBEC3C,HBB,PDCD6,PCDHA10,PCDHGA6,PCDHGB2,TRIM34,ZNF224,PCDHB16,PCGF2,ZNF229
GO:0030296	protein tyrosine kinase activator activity	35	9	2.66	0.00096	0.10616	Molecular Function	LTK,ANGPT4,HTR2A,CHKA,DGKQ,GHRL,GAS6,ERCC6,CCL5
GO:0044773	mitotic DNA damage checkpoint signaling	83	15	6.35	0.00143	0.10703	Biological Process	MRE11,PPP2R5C,CDK5RAP3,ATF2,SYF2,RINT1,MDM2,ATM,TAOK2,DONSON,MRNIP,RAD9A,PIDD1,RPS27L,EME2
GO:0002768	immune response-regulating cell surface receptor signaling pathway	300	38	22.94	0.00145	0.107347	Biological Process	NR1H3,BTN3A1,IFI35,BAX,CRKL,SLA2,BMX,IKBKB,LPXN,PTPN6,BTN3A3,ITK,ZAP70,SOS1,BTN2A2,PTPN22,KLRD1,CMTM3,CD8A,LY96,UBASH3A,CD3G,CD3D,NFKBID,PTK2,PIK3CD,CMKLR1,LCK,SH2D1A,HLA-DRB1,ADA,PLCG2,CARD11,CD247,CD3E,PJA2,KLRK1,HLA-DPB1
GO:0042770	signal transduction in response to DNA damage	192	27	14.68	0.00152	0.11132	Biological Process	CD74,MRE11,SP100,PPP2R5C,TELO2,CDK5RAP3,ATF2,FBXO6,SYF2,RINT1,MDM2,PARP9,CDKN2A,ATM,TAOK2,PLA2R1,DONSON,MRNIP,PYHIN1,RAD9A,KAT5,PIDD1,CEP63,RPS27L,EME2,DDX39B,ERCC6
GO:0003823	antigen binding	50	11	3.81	0.00112	0.114326	Molecular Function	LAG3,KLRD1,SPON2,HLA-DRB1,HLA-DQA1,SIRPA,HLA-DRA,HLA-E,HLA-F,HLA-DPB1,HLA-DPA1
GO:0009164	nucleoside catabolic process	24	7	1.84	0.00163	0.115857	Biological Process	APOBEC3H,APOBEC3F,DPYD,ADA,APOBEC3G,APOBEC3D,APOBEC3C
GO:0010525	regulation of transposition, RNA-mediated	18	6	1.38	0.00164	0.115857	Biological Process	SIRT6,APOBEC3H,APOBEC3F,MOV10,APOBEC3G,APOBEC3C
GO:0010526	negative regulation of transposition, RNA-mediated	18	6	1.38	0.00164	0.115857	Biological Process	SIRT6,APOBEC3H,APOBEC3F,MOV10,APOBEC3G,APOBEC3C
GO:0001816	cytokine production	765	81	58.5	0.00165	0.115857	Biological Process	CD74,BTN3A1,HOMER3,CASP8,TBX21,FBLN1,LAG3,ZBTB25,NLRP1,PCSK5,PYCARD,IL7,TGFB1,TYK2,DHX58,KAT2A,CRTAM,MDK,CALCA,PTPN6,BTN3A3,ITK,ATF2,TIA1,CD2,TRIM6,SASH3,CD244,BTN2A2,IRF3,IRF5,CHI3L1,PTPN22,GPNMB,LEF1,LUM,TRIM65,SMAD4,ATG12,DRD2,PLA2R1,CD96,GBP5,LY96,GHRL,TNFRSF14,SPON2,UBASH3A,SLAMF6,PYHIN1,AIM2,UCN,IL15,B2M,CCDC88B,TRIM56,PIK3CD,C1QTNF4,KAT5,SAA1,CMKLR1,GAS6,TRAIP,STING1,TMEM106A,SETD4,TLR5,HLA-DRB1,ILRUN,PDCD1LG2,PLCG2,SIRPA,CARD11,CD3E,HLA-E,HLA-F,ZNF134,KLRK1,HLA-DPB1,HLA-DPA1,CCL3
GO:0006397	mRNA processing	471	54	36.02	0.00179	0.122333	Biological Process	RBM5,LUC7L,SUGP2,WBP11,CWF19L1,PPIL2,DDX17,ACIN1,CRNKL1,DHX35,DNAJC17,CLASRP,YJU2B,SUGP1,RBM28,PPWD1,SF3B1,TIA1,SFPQ,SRSF11,PRPF3,SYF2,RSRP1,CPSF3,RBM25,ECD,SYMPK,PRKRIP1,ZRANB2,PRMT7,KHDC4,SRRM1,PAN2,SRSF1,CMTR1,CELF6,HNRNPLL,FRA10AC1,CWF19L2,MBNL1,PAXBP1,CPSF4,TENT2,TRA2A,PRPF18,METTL3,HNRNPH1,LSM3,TSEN54,RNPC3,CENATAC,SRSF10,DDX39B,RBM15B
GO:0002717	positive regulation of natural killer cell mediated immunity	31	8	2.37	0.00184	0.122333	Biological Process	LAG3,CRTAM,KLRD1,SLAMF6,SH2D1A,HLA-E,HLA-F,KLRK1
GO:0060271	cilium assembly	366	44	27.99	0.00185	0.122333	Biological Process	MKS1,SDCCAG8,VDAC3,RABL2B,CBY1,RPGRIP1L,IFT20,CEP164,CEP126,WRAP73,UBE2B,WDR11,ODF2L,TTC21B,SPATA6,CEP162,ATAT1,IFT172,CEP131,TBC1D32,TMEM138,RILPL2,SPEF2,CCNO,TMEM237,PTPDC1,DZIP1L,DUSP23,WDR90,DISC1,STK36,TTC8,CNTROB,CEP19,CEP135,PFN4,CDK10,IFT140,FBF1,CPLANE1,TCTN1,CFAP44,DYNLT2B,TTLL3
GO:0002694	regulation of leukocyte activation	580	64	44.35	0.00185	0.122333	Biological Process	CD74,NR1H3,CBFB,TBX21,SMARCD3,LAG3,PYCARD,IL7,TGFB1,TYK2,SMARCD2,KAT2A,CRTAM,MDK,PTPN6,ZAP70,SOS1,CD2,SASH3,BTN2A2,PCID2,DCAF15,AP3B1,KMT5C,PTPN22,KLRD1,GPNMB,SIT1,LEF1,CD27,CDKN2A,ATM,TNFRSF14,IKZF3,TNFSF13,IL15,METTL3,B2M,NFKBID,CCDC88B,KAT5,TBC1D10C,FES,LCK,GAS6,HLA-DRB1,HLA-DQA1,ADA,DPP4,PDCD1LG2,SIRPA,CARD11,TOX,CD3E,PJA2,HLA-DRA,HLA-E,HLA-F,KLRK1,HLA-DPB1,HLA-DPA1,CCL5,MILR1,CCL3
GO:0045003	double-strand break repair via synthesis-dependent strand annealing	8	4	0.61	0.00185	0.122333	Biological Process	RAD52,XRCC3,HELQ,FANCM
GO:2000501	regulation of natural killer cell chemotaxis	8	4	0.61	0.00185	0.122333	Biological Process	KLRK1,CCL5,CCL4,CCL3
GO:0045089	positive regulation of innate immune response	295	37	22.56	0.00198	0.125499	Biological Process	NR1H3,IFI35,LAG3,NLRP1,PYCARD,IKBKB,DHX58,CRTAM,SLC15A3,SFPQ,TRIM6,IRF3,TRIM5,AP3B1,PTPN22,KLRD1,DDX60,PARP9,EPG5,GBP5,LY96,GFI1,SLAMF6,SLC15A2,PYHIN1,AIM2,TRIM56,KAT5,SH2D1A,STING1,TLR5,PLCG2,PJA2,HLA-E,HLA-F,KLRK1,CCL5
GO:0045006	DNA deamination	13	5	0.99	0.00198	0.125499	Biological Process	APOBEC3H,APOBEC3F,APOBEC3G,APOBEC3D,APOBEC3C
GO:0046131	pyrimidine ribonucleoside metabolic process	13	5	0.99	0.00198	0.125499	Biological Process	APOBEC3H,APOBEC3F,APOBEC3G,APOBEC3D,APOBEC3C
GO:0046133	pyrimidine ribonucleoside catabolic process	13	5	0.99	0.00198	0.125499	Biological Process	APOBEC3H,APOBEC3F,APOBEC3G,APOBEC3D,APOBEC3C
GO:0001817	regulation of cytokine production	759	80	58.04	0.00199	0.125499	Biological Process	CD74,BTN3A1,HOMER3,CASP8,TBX21,FBLN1,LAG3,ZBTB25,NLRP1,PYCARD,IL7,TGFB1,TYK2,DHX58,KAT2A,CRTAM,MDK,CALCA,PTPN6,BTN3A3,ITK,ATF2,TIA1,CD2,TRIM6,SASH3,CD244,BTN2A2,IRF3,IRF5,CHI3L1,PTPN22,GPNMB,LEF1,LUM,TRIM65,SMAD4,ATG12,DRD2,PLA2R1,CD96,GBP5,LY96,GHRL,TNFRSF14,SPON2,UBASH3A,SLAMF6,PYHIN1,AIM2,UCN,IL15,B2M,CCDC88B,TRIM56,PIK3CD,C1QTNF4,KAT5,SAA1,CMKLR1,GAS6,TRAIP,STING1,TMEM106A,SETD4,TLR5,HLA-DRB1,ILRUN,PDCD1LG2,PLCG2,SIRPA,CARD11,CD3E,HLA-E,HLA-F,ZNF134,KLRK1,HLA-DPB1,HLA-DPA1,CCL3
GO:0001772	immunological synapse	46	10	3.51	0.00207	0.126714	Cellular Compartment	CRTAM,ZAP70,CRACR2A,GZMA,PRF1,LCK,HLA-DRB1,CARD11,CD3E,HLA-DRA
GO:0006312	mitotic recombination	25	7	1.91	0.00212	0.131267	Biological Process	RAD52,MRE11,XRCC3,TEP1,NSMCE2,ANKLE1,RAD51D
GO:0032196	transposition	25	7	1.91	0.00212	0.131267	Biological Process	SIRT6,APOBEC3H,APOBEC3F,MOV10,APOBEC3G,APOBEC3D,APOBEC3C
GO:0023026	MHC class II protein complex binding	24	7	1.83	0.00159	0.134174	Molecular Function	CD74,B2M,HLA-DRB1,HLA-DQA1,HLA-DRA,HLA-DPB1,HLA-DPA1
GO:0042605	peptide antigen binding	24	7	1.83	0.00159	0.134174	Molecular Function	HLA-DRB1,HLA-DQA1,HLA-DRA,HLA-E,HLA-F,HLA-DPB1,HLA-DPA1
GO:0004520	DNA endonuclease activity	38	9	2.89	0.00181	0.134174	Molecular Function	MRE11,XRCC3,EXOG,ANKLE1,DNASE1L3,DFFB,SETMAR,EME2,DNASE1
GO:0032395	MHC class II receptor activity	8	4	0.61	0.00182	0.134174	Molecular Function	HLA-DRB1,HLA-DQA1,HLA-DRA,HLA-DPA1
GO:0042609	CD4 receptor binding	8	4	0.61	0.00182	0.134174	Molecular Function	CD74,PLSCR4,LCK,HLA-DRB1
GO:0045071	negative regulation of viral genome replication	54	11	4.13	0.00225	0.135025	Biological Process	APOBEC3H,TRIM6,APOBEC3F,SHFL,SETDB1,TASOR,FAM111A,APOBEC3G,APOBEC3D,APOBEC3C,CCL5
GO:0042454	ribonucleoside catabolic process	19	6	1.45	0.00225	0.135025	Biological Process	APOBEC3H,APOBEC3F,ADA,APOBEC3G,APOBEC3D,APOBEC3C
GO:0045655	regulation of monocyte differentiation	19	6	1.45	0.00225	0.135025	Biological Process	CD74,ACIN1,HOXA7,FES,CSF1,HLA-DRB1
GO:0045066	regulatory T cell differentiation	39	9	2.98	0.00226	0.135025	Biological Process	LAG3,TGFB1,KAT2A,MDK,BTN2A2,KAT5,HLA-DRB1,TOX,HLA-DRA
GO:1901658	glycosyl compound catabolic process	32	8	2.45	0.00229	0.135046	Biological Process	APOBEC3H,APOBEC3F,GUSB,DPYD,ADA,APOBEC3G,APOBEC3D,APOBEC3C
GO:0030155	regulation of cell adhesion	763	80	58.34	0.00230	0.135046	Biological Process	CD74,MYOC,ATXN3,CBFB,TBX21,KIFAP3,APBB1IP,FBLN1,SMARCD3,COL16A1,MMP2,LAG3,CRKL,PYCARD,IL7,TGFB1,TYK2,SMARCD2,CRTAM,LPXN,MDK,PTPN6,HYAL1,ZAP70,SASH3,HOXA7,BTN2A2,PLXNA3,RIN2,AP3B1,PTPN22,GPNMB,MMRN1,LEF1,CD27,TBCD,SFRP2,RASA1,DOCK5,CDKN2A,ATM,DOCK1,PTPRO,CCL28,TNFRSF14,PDPN,DISC1,FBLN2,IL15,METTL3,JAM3,ILK,B2M,NFKBID,CCDC88B,PTK2,KAT5,DAG1,SAA1,DENND6A,FES,LCK,CSF1,FAF1,HLA-DRB1,HLA-DQA1,ADA,DPP4,PDCD1LG2,SIRPA,CARD11,CD3E,HLA-DRA,HLA-E,VIT,KLRK1,HLA-DPB1,HLA-DPA1,FMN1,CCL5
GO:0050865	regulation of cell activation	630	68	48.17	0.00236	0.137384	Biological Process	CD74,NR1H3,CBFB,TBX21,SMARCD3,LAG3,PYCARD,IL7,TGFB1,TYK2,SMARCD2,KAT2A,CRTAM,MDK,PTPN6,ZAP70,SOS1,CD2,SASH3,BTN2A2,PCID2,DCAF15,AP3B1,KMT5C,PTPN22,KLRD1,PDGFRA,GPNMB,SIT1,MMRN1,LEF1,CD27,LMO4,CDKN2A,ATM,TNFRSF14,IKZF3,TNFSF13,PDPN,IL15,METTL3,B2M,NFKBID,CCDC88B,KAT5,TBC1D10C,FES,LCK,GAS6,HLA-DRB1,HLA-DQA1,ADA,DPP4,PDCD1LG2,SIRPA,CARD11,TOX,CD3E,PJA2,HLA-DRA,HLA-E,HLA-F,KLRK1,HLA-DPB1,HLA-DPA1,CCL5,MILR1,CCL3
GO:0001959	regulation of cytokine-mediated signaling pathway	151	22	11.55	0.00254	0.14661	Biological Process	SPPL2B,CD74,NR1H3,CASP8,SAMHD1,PYCARD,IKBKB,IL7,PTPN6,TRIM6,IRF3,PARP9,GFI1,METTL3,TRIM56,STAT2,C1QTNF4,GAS6,TRAIP,CSF1,STING1,CCL5
GO:0046635	positive regulation of alpha-beta T cell activation	71	13	5.43	0.00257	0.147095	Biological Process	CBFB,TYK2,ZAP70,SASH3,AP3B1,PTPN22,NFKBID,HLA-DRB1,ADA,CARD11,CD3E,HLA-DRA,HLA-E
GO:1990498	mitotic spindle microtubule	14	5	1.07	0.00285	0.16283	Cellular Compartment	HAUS4,CLTC,CEP295,HAUS7,HAUS5
GO:0007159	leukocyte cell-cell adhesion	396	46	30.28	0.00292	0.165734	Biological Process	CD74,CBFB,TBX21,SMARCD3,LAG3,PYCARD,IL7,TGFB1,TYK2,SMARCD2,CRTAM,MDK,CALCA,PTPN6,ZAP70,SASH3,BTN2A2,AP3B1,PTPN22,NT5E,GPNMB,LEF1,CD27,CDKN2A,CCL28,TNFRSF14,IL15,B2M,NFKBID,CCDC88B,KAT5,LCK,HLA-DRB1,HLA-DQA1,ADA,DPP4,PDCD1LG2,SIRPA,CARD11,CD3E,HLA-DRA,HLA-E,KLRK1,HLA-DPB1,HLA-DPA1,CCL5
GO:0031264	death-inducing signaling complex	9	4	0.69	0.00310	0.166044	Cellular Compartment	CASP10,FAS,CASP8,FAF1
GO:0000729	DNA double-strand break processing	20	6	1.53	0.00301	0.167783	Biological Process	RAD52,MRE11,SMARCAD1,HELQ,SETMAR,SLX4
GO:0032649	regulation of type II interferon production	116	18	8.87	0.00303	0.167783	Biological Process	BTN3A1,PYCARD,TYK2,CRTAM,CD2,SASH3,CD244,PTPN22,CD96,SLAMF6,GAS6,HLA-DRB1,PDCD1LG2,SIRPA,CD3E,KLRK1,HLA-DPB1,HLA-DPA1
GO:0045582	positive regulation of T cell differentiation	116	18	8.87	0.00303	0.167783	Biological Process	CD74,CBFB,SMARCD3,IL7,TGFB1,SMARCD2,MDK,ZAP70,SASH3,BTN2A2,AP3B1,LEF1,CD27,NFKBID,KAT5,HLA-DRB1,ADA,HLA-DRA
GO:0006955	immune response	1586	150	121.27	0.00309	0.168398	Biological Process	CFH,SPPL2B,NUB1,CD74,NR1H3,FAS,BTN3A1,CASP8,SP100,IFI35,TBX21,APBB1IP,BAX,LAG3,NLRP1,CRKL,MFNG,APOBEC3H,SLA2,SAMHD1,BMX,PYCARD,IKBKB,IL7,TGFB1,NKG7,TYK2,DHX58,CRTAM,LPXN,SLC15A3,MDK,TCIRG1,PTPN6,BTN3A3,ITK,ZAP70,GNLY,SOS1,SFPQ,CD2,GBP3,TRIM6,SASH3,CD244,BTN2A2,IRF3,APOBEC3F,IRF5,CRACR2A,SHFL,TRIM5,TRIM22,AP3B1,KMT5C,PTPN22,KLRD1,SIT1,DDX60,SENP7,PARP9,CXCL9,LEF1,C1RL,CD27,CMTM3,TRIM65,CTSK,ACKR2,MARCHF1,GZMA,ATG12,DRD2,CCL28,EPG5,CD96,CD8A,GBP5,LY96,TNFRSF14,PSMB4,SPON2,UBASH3A,CD3G,TNFSF13,GFI1,TRIM58,SLAMF6,SANBR,SLC15A2,EOMES,PYHIN1,AIM2,DNASE1L3,IL15,METTL3,JAM3,C2,B2M,CD3D,NFKBID,RBPJ,PTK2,TRIM56,STAT2,PIK3CD,CTSW,KAT5,CMKLR1,C8G,CIITA,PRF1,C1S,FES,LCK,CEP63,SH2D1A,CSF1,STING1,TMEM106A,TLR5,HLA-DRB1,HLA-DQA1,ILRUN,ADA,PDCD1LG2,PLCG2,SIRPA,CARD11,CD247,CD3E,PJA2,HLA-DRA,HLA-E,HLA-F,KLRK1,DNASE1,HLA-DPB1,HLA-DPA1,APOBEC3G,CFB,APOBEC3D,APOBEC3C,TRIM34,CCL5,MILR1,CCL16,CCL4,CCL14,CCL3
GO:0000075	cell cycle checkpoint signaling	192	26	14.68	0.00312	0.168398	Biological Process	MRE11,PPP2R5C,TELO2,CDK5RAP3,ATF2,FBXO6,SYF2,XRCC3,PCID2,PSMG2,RINT1,MDM2,PARP9,INTS3,ATM,TAOK2,DONSON,MRNIP,SETMAR,RAD9A,PIDD1,CEP63,RPS27L,EME2,DDX39B,ERCC6
GO:1903010	regulation of bone development	9	4	0.69	0.00314	0.168398	Biological Process	KAT2A,LOX,GHRL,TMEM119
GO:1903251	multi-ciliated epithelial cell differentiation	9	4	0.69	0.00314	0.168398	Biological Process	CEP152,CCNO,TTC8,CEP63
GO:0032609	type II interferon production	117	18	8.95	0.00333	0.177192	Biological Process	BTN3A1,PYCARD,TYK2,CRTAM,CD2,SASH3,CD244,PTPN22,CD96,SLAMF6,GAS6,HLA-DRB1,PDCD1LG2,SIRPA,CD3E,KLRK1,HLA-DPB1,HLA-DPA1
GO:0045087	innate immune response	854	87	65.3	0.00342	0.178408	Biological Process	CFH,NUB1,CD74,NR1H3,CASP8,SP100,IFI35,LAG3,NLRP1,APOBEC3H,SAMHD1,PYCARD,IKBKB,NKG7,TYK2,DHX58,CRTAM,SLC15A3,PTPN6,ZAP70,SFPQ,CD2,GBP3,TRIM6,CD244,IRF3,APOBEC3F,IRF5,SHFL,TRIM5,TRIM22,AP3B1,PTPN22,KLRD1,DDX60,SENP7,PARP9,C1RL,TRIM65,ATG12,DRD2,EPG5,CD96,GBP5,LY96,TNFRSF14,SPON2,GFI1,TRIM58,SLAMF6,SLC15A2,PYHIN1,AIM2,METTL3,C2,TRIM56,STAT2,PIK3CD,KAT5,C8G,CIITA,C1S,LCK,CEP63,SH2D1A,CSF1,STING1,TMEM106A,TLR5,ILRUN,PLCG2,SIRPA,PJA2,HLA-E,HLA-F,KLRK1,HLA-DPA1,APOBEC3G,CFB,APOBEC3D,APOBEC3C,TRIM34,CCL5,CCL16,CCL4,CCL14,CCL3
GO:1905523	positive regulation of macrophage migration	27	7	2.06	0.00342	0.178408	Biological Process	MDK,P2RX4,PTK2,CMKLR1,CSF1,CCL5,CCL3
GO:0010665	regulation of cardiac muscle cell apoptotic process	34	8	2.6	0.00345	0.178408	Biological Process	LTK,KIFAP3,MDK,HEY2,SMAD4,SFRP2,HAND2,RGL2
GO:0033628	regulation of cell adhesion mediated by integrin	49	10	3.75	0.00346	0.178408	Biological Process	CRKL,LPXN,PTPN6,SFRP2,JAM3,PTK2,ADA,DPP4,CD3E,CCL5
GO:0033627	cell adhesion mediated by integrin	82	14	6.27	0.00351	0.178408	Biological Process	COL16A1,CRKL,LPXN,PTPN6,MMRN1,ITGA10,ITGA9,SFRP2,JAM3,PTK2,ADA,DPP4,CD3E,CCL5
GO:0001961	positive regulation of cytokine-mediated signaling pathway	57	11	4.36	0.00351	0.178408	Biological Process	CD74,IL7,TRIM6,IRF3,PARP9,GFI1,TRIM56,C1QTNF4,GAS6,CSF1,STING1
GO:0010948	negative regulation of cell cycle process	295	36	22.56	0.00358	0.180146	Biological Process	MRE11,WAPL,PPP2R5C,SUSD2,TELO2,CDK5RAP3,KAT2A,ATF2,FBXO6,SYF2,BTN2A2,XRCC3,PCID2,PSMG2,RINT1,MDM2,GPNMB,PARP9,INTS3,ATM,TAOK2,DONSON,MRNIP,SETMAR,MTBP,RAD9A,SLFN11,CRLF3,PIDD1,CEP63,RPS27L,CENATAC,EME2,DDX39B,GJC2,ERCC6
GO:0030101	natural killer cell activation	91	15	6.96	0.00363	0.180146	Biological Process	CASP8,NKG7,TYK2,CD2,CD244,DCAF15,PTPN22,KLRD1,IL15,PIK3CD,GAS6,TOX,HLA-E,HLA-F,KLRK1
GO:0048525	negative regulation of viral process	91	15	6.96	0.00363	0.180146	Biological Process	SP100,FBLN1,APOBEC3H,TRIM6,APOBEC3F,SHFL,TRIM5,SETDB1,TASOR,FAM111A,CIITA,APOBEC3G,APOBEC3D,APOBEC3C,CCL5
GO:0048771	tissue remodeling	165	23	12.62	0.00365	0.180146	Biological Process	NOX4,BAX,MMP2,IL7,MDK,CALCA,TCIRG1,THBS4,DLL4,TPH1,MDM2,GPNMB,CTSK,DOCK5,LRRK1,PTH1R,NPPC,HAND2,IL15,CTHRC1,LTBP3,RBPJ,TMEM119
GO:0005929	cilium	711	74	54.19	0.00370	0.186524	Cellular Compartment	DLEC1,MKS1,MYOC,SDCCAG8,KIFAP3,CAPZB,RABL2B,MOK,CFAP61,PTGS1,CBY1,DAAM1,RPGRIP1L,IFT20,CEP164,CEP126,WRAP73,DNAI7,WDR11,ODF2L,TTC21B,PEX6,MAP1B,SPATA6,PDGFRA,CEP162,SPAG8,MYO7A,IFT172,ULK3,CEP131,ROPN1L,TBC1D32,INPP5E,DRD2,TMEM138,RILPL2,SPEF2,CETN3,CABYR,C2CD6,TMEM237,RAB28,CFAP251,DZIP1L,PSMB4,NEK8,MXRA8,DISC1,TTC8,IFTAP,CATSPER2,SPATA33,TTC21A,ANKS3,PTK2,CFAP53,EVC2,PIFO,CEP19,CDK10,TEDC1,IFT140,FBF1,CPLANE1,PJA2,EFCAB7,TCTN1,CFAP44,DYNLT2B,TTLL3,PRCD,STRC,TMEM249
GO:1901988	negative regulation of cell cycle phase transition	255	32	19.5	0.00381	0.18669	Biological Process	MRE11,PPP2R5C,SUSD2,TELO2,CDK5RAP3,ATF2,FBXO6,SYF2,BTN2A2,XRCC3,PCID2,PSMG2,RINT1,MDM2,GPNMB,PARP9,INTS3,ATM,TAOK2,DONSON,MRNIP,SETMAR,RAD9A,SLFN11,CRLF3,PIDD1,CEP63,RPS27L,EME2,DDX39B,GJC2,ERCC6
GO:0030870	Mre11 complex	5	3	0.38	0.00393	0.187112	Cellular Compartment	MRE11,SP100,MRNIP
GO:0048002	antigen processing and presentation of peptide antigen	66	12	5.05	0.00393	0.189089	Biological Process	CD74,PYCARD,IKBKB,MARCHF1,B2M,HLA-DRB1,HLA-DQA1,HLA-DRA,HLA-E,HLA-F,HLA-DPB1,HLA-DPA1
GO:0032197	transposition, RNA-mediated	21	6	1.61	0.00394	0.189089	Biological Process	SIRT6,APOBEC3H,APOBEC3F,MOV10,APOBEC3G,APOBEC3C
GO:0034093	positive regulation of maintenance of sister chromatid cohesion	5	3	0.38	0.00397	0.189089	Biological Process	SLF2,SLF1,NSMCE2
GO:0034184	positive regulation of maintenance of mitotic sister chromatid cohesion	5	3	0.38	0.00397	0.189089	Biological Process	SLF2,SLF1,NSMCE2
GO:0002833	positive regulation of response to biotic stimulus	318	38	24.32	0.00403	0.190613	Biological Process	NR1H3,IFI35,LAG3,NLRP1,PYCARD,IKBKB,DHX58,CRTAM,SLC15A3,SFPQ,TRIM6,IRF3,TRIM5,AP3B1,PTPN22,KLRD1,DDX60,PARP9,EPG5,GBP5,LY96,GFI1,SLAMF6,SLC15A2,PYHIN1,AIM2,TRIM56,KAT5,SH2D1A,STING1,TLR5,HLA-DRB1,PLCG2,PJA2,HLA-E,HLA-F,KLRK1,CCL5
GO:0046348	amino sugar catabolic process	15	5	1.15	0.00407	0.191178	Biological Process	GNPDA1,NAGK,CHI3L1,NPL,AMDHD2
GO:0007095	mitotic G2 DNA damage checkpoint signaling	35	8	2.68	0.00417	0.19321	Biological Process	MRE11,CDK5RAP3,SYF2,RINT1,ATM,TAOK2,DONSON,MRNIP
GO:0045589	regulation of regulatory T cell differentiation	35	8	2.68	0.00417	0.19321	Biological Process	LAG3,TGFB1,KAT2A,MDK,BTN2A2,KAT5,HLA-DRB1,HLA-DRA
GO:0032729	positive regulation of type II interferon production	75	13	5.73	0.00421	0.193745	Biological Process	BTN3A1,PYCARD,TYK2,CRTAM,CD2,SASH3,CD244,PTPN22,SLAMF6,CD3E,KLRK1,HLA-DPB1,HLA-DPA1
GO:0019886	antigen processing and presentation of exogenous peptide antigen via MHC class II	28	7	2.14	0.00427	0.193886	Biological Process	CD74,B2M,HLA-DRB1,HLA-DQA1,HLA-DRA,HLA-DPB1,HLA-DPA1
GO:0034656	nucleobase-containing small molecule catabolic process	28	7	2.14	0.00427	0.193886	Biological Process	APOBEC3H,APOBEC3F,DPYD,ADA,APOBEC3G,APOBEC3D,APOBEC3C
GO:0050688	regulation of defense response to virus	84	14	6.42	0.00439	0.198015	Biological Process	PYCARD,DHX58,TRIM6,APOBEC3F,TRIM22,PTPN22,PARP9,ATG12,AIM2,IL15,STING1,ILRUN,ERCC6,APOBEC3G
GO:0032814	regulation of natural killer cell activation	43	9	3.29	0.00456	0.20433	Biological Process	TYK2,DCAF15,PTPN22,KLRD1,IL15,GAS6,TOX,HLA-E,HLA-F
GO:0042733	embryonic digit morphogenesis	59	11	4.51	0.00463	0.206111	Biological Process	MKS1,BAX,SMAD4,LNPK,SFRP2,TBC1D32,FLVCR1,HAND2,OSR2,IFT140,CPLANE1
GO:0008152	metabolic process	10634	855	813.14	0.00467	0.206541	Biological Process	CFH,CYP51A1,RAD52,HECW1,CASP10,TFPI,RBM5,SPPL2B,MSL3,CROT,GDE1,OSBPL7,YBX2,SPATA20,LUC7L,FMO3,RPS20,IFFO1,IDS,MRC2,DCN,MAN2B2,MVP,NUB1,CLK1,XYLT2,CD74,MRE11,ZDHHC6,ABCC2,NR1H3,FAS,BTN3A1,B4GALT7,APBA2,CYP46A1,MRI1,HOXC8,INPP4A,MED17,ATP6V1H,CP,LMO3,JKAMP,LETMD1,HOMER3,GALC,HPF1,ZNF280C,PARP12,STYK1,CCAR1,ACAA1,LTK,WAPL,APPBP2,CASP8,SUGP2,EYA2,OAT,ATXN3,TRMT11,SP100,CBFB,RASSF1,TTC7A,IP6K2,PIGB,RPL31,SPEG,CRMP1,SELENOO,TBX21,FMO4,LRCH4,SIRT6,FBLN1,PPP2R5C,ZCWPW1,MKNK1,SLC35C2,CPOX,MOK,UBA5,SMARCD3,CCNT2,KCNK2,TRAF5,ZNF416,CHMP2B,WBP11,NOX4,HSD17B14,BAX,MMP2,ALG6,EDEM2,DOCK3,LAG3,ZBTB25,GNPTG,USP48,EXOC1,NLRP1,OSGEP,G2E3,PTGS1,CWF19L1,PCSK5,MZF1,HSD3B7,ZDHHC8,CRKL,RNF215,PPIL2,GGT1,PICK1,CYP2D6,DDX17,CBY1,RTCB,LMF2,CHKB,APOBEC3H,SLC25A17,TRMU,GZMH,TELO2,ACIN1,BRMS1L,RABGGTA,GSS,SLA2,ANGPT4,PLCB4,CRNKL1,SAMHD1,CDK5RAP1,ACTR5,DHX35,POLI,MIB1,ALG13,BMX,RBBP7,SLC25A14,PIM2,TAFAZZIN,MAGED2,HTR2A,CLN5,PLA2G15,LMF1,HAGHL,CAPN15,PYCARD,DNAJC17,SGK3,IKBKB,PLAT,STK3,IL7,INTS10,CLASRP,LYL1,TRMT1,YJU2B,CLIP3,TGFB1,DMAC2,TYK2,SUGP1,HPN,SMG9,POLR1F,TFEC,HOXA6,PCOLCE,FBXO24,RBM28,AEBP1,LHX6,PDLIM1,SFXN3,STN1,MTMR4,CDK5RAP3,AKAP10,SMARCD2,DHX58,KAT2A,WSB1,IFT20,CRTAM,LPXN,CEP164,ACCS,MDK,NAA40,CALCA,TCIRG1,CHKA,CAPRIN2,KCTD10,ACSS3,TNS2,ART4,CAND1,ENO2,PTPN6,BTN3A3,DSE,FBXL4,EYA4,CCND3,TBX18,LOX,GZMK,APBB3,ITK,THBS4,GNPDA1,PPWD1,NIT2,HYAL1,NPRL2,RPL24,HEMK1,WDR48,ABCC5,NKTR,ZAP70,TP53I3,ASB3,PDE1A,PCGF1,FANCL,SF3B1,ST3GAL5,PASK,SOS1,ORC2,ATF2,TIA1,VAX2,ATP6V1B1,QSOX1,SFPQ,FBXO6,SRSF11,TFAP2E,CD2,PRPF3,P3H1,SYF2,RSRP1,STX12,SLC8A2,CCN2,TCF21,ABCG2,SATB2,UBE2B,CPSF3,NPC2,ABCD4,RBM25,SLF2,SEC16B,ZFP30,NR2C1,TNFRSF10B,RNF170,TRIM6,LHX4,PILRB,SASH3,CD244,ZC3H7A,PTGFR,TRMT13,KLHL7,HOXA7,POLM,ECD,MMP19,TTC21B,RAP2C,NAGK,MCEE,BTN2A2,PEX6,AARS2,CNOT1,GGA3,MIF4GD,SLC25A23,SYMPK,ST3GAL3,XRCC3,PCID2,PRDX5,IRF3,MAP2K2,IDUA,SIN3B,UQCR11,CHTF18,ZNF780B,APOL3,APOBEC3F,RNF112,PRKRIP1,IRF5,ICE2,DLL4,CLN6,TPH1,TEP1,ASH2L,GALNT8,GTPBP3,PGLS,GDF15,OLFM1,ZNF337,POMT1,LRRC47,CCDC62,SHFL,CASZ1,HSD17B3,GGT7,EDA2R,ATP6V1E1,SH3BGRL,ABCB7,STARD3,DCAF15,HSD17B7,TRIM5,TRIM22,SERPINF1,ITGB4,UNK,ZRANB2,PRMT7,KHDC4,MUTYH,LPIN3,AP3B1,USPL1,CHI3L1,SRRM1,KMT5C,SLF1,E2F5,ZFC3H1,GSC,DGLUCY,PTPN22,DDB2,PIWIL4,PDGFRA,P2RX4,SNX14,NT5E,PRR5L,B4GALNT1,PAN2,HEY2,MICAL1,MDM2,NPL,CYP27A1,MED4,SETDB2,GPNMB,ADAMTS7,SRSF1,NIBAN2,SPAG8,ALDH1B1,CMTR1,ATAT1,SLCO2B1,CREBZF,GTF2B,IFT172,THUMPD2,CYP2C8,LOXL4,CUZD1,PLCE1,ANXA7,RPS24,CARF,SENP7,PARP9,APH1B,INTS14,CILP,COPS4,PRDM5,ENPEP,LEF1,ETNK1,C1RL,CLSTN3,LUM,GIT2,MAP3K12,ESD,ETFA,MAN2C1,CYP1A1,ULK3,CELF6,EFL1,TGFB1I1,NDUFB10,SSH2,CLTC,ASXL3,TRIM65,SMAD4,RETREG3,PRDM15,PFKL,SIRT3,RCN3,LMO4,MTF2,PPOX,TARS2,SETDB1,CTSK,CREB3L4,INTS3,HNRNPLL,SUMF1,GMPPA,SLC25A26,TRPC1,DGKQ,EPHA5,MARCHF1,SFRP2,CYP4V2,ROPN1L,GZMA,RASA1,PPIP5K2,ATG12,PCYOX1L,KLHL3,FGD2,MMS22L,AGBL3,NXF3,RADX,SLC25A37,DPYS,EIF3H,CDKN2A,MRRF,GBGT1,PAXX,INPP5E,MINDY3,RPP30,FRA10AC1,MTG1,ADM,ZNF215,CAPN5,DRD2,ATM,B3GAT3,DUSP15,TAOK2,PLBD2,GXYLT1,ME3,PTPRO,VENTX,PIGF,PARP8,EPG5,CWF19L2,ZNF256,MBNL1,CCNO,GGPS1,ZNF117,PLA2R1,CD96,CC2D1B,LRRK1,GBP5,LY96,CXXC1,PTPRN2,MOV10,TRIM74,PHF6,NSMCE2,PHKG2,GHRL,EXOG,GATAD1,FCSK,RNF111,TNFRSF14,PTPDC1,RHPN1,ZFAND2B,GDPD5,DUSP23,USF1,ALG8,PAXBP1,DONSON,ACTC1,ADPGK,PSMB4,SPON2,ZNF230,GNE,ANKLE1,UBASH3A,DIP2A,ZNF208,NEK8,VPS11,PTH1R,CPSF4,ZNF333,MRNIP,IKZF3,FDXR,TNFSF13,AMDHD2,CYP4A22,TAL1,ACOT11,ALPL,GFI1,TRIM58,SLAMF6,LMX1A,FLVCR1,PUS10,SANBR,DISC1,DUSP19,SPATA18,SMARCAD1,ANKRD23,NPPC,HELQ,STK36,EOMES,GLB1L,PYHIN1,AIM2,DNASE1L3,UCN,TASOR,PPM1M,HAND2,IL15,TENT2,ANKRA2,SLC35A1,DAGLB,TRA2A,GALNT10,COL1A2,MED30,PHKG1,ORC5,COX6C,OSR2,HECTD2,INTS6L,DEPP1,PRPF18,SNAPC4,METTL17,METTL3,CEP295,HTRA1,C2,ANAPC16,ILK,MFAP4,ZNF3,TK2,B2M,CIAO2A,FAM111A,TSC22D4,PIP5KL1,ZNF226,SPATA33,ZNF528,NFKBID,ZNF83,MGAT5B,CCDC88B,RBPJ,MLKL,FNTA,HNRNPH1,CPT1C,PTK2,HTRA4,INO80E,DFFB,TRIM56,GUSB,ANKK1,SETMAR,STAT2,POLH,LSM3,ZNF692,ECEL1,PIK3CD,ZNF540,THOP1,MTBP,MRPL13,MBOAT1,C1QTNF4,RAB40A,CTSW,RAD9A,ZNF738,SLFN11,ZNF596,PSME3IP1,NADSYN1,KAT5,ADCK5,ZNF449,DAG1,SAA1,PIFO,CCS,KLHL15,PIGG,ZNF497,CMKLR1,KCTD13,GK5,ZNF519,ZNF613,IP6K1,CRLF3,RNPEP,EID2,CLK2,NFATC2IP,DPP7,MAN1B1,TBL1XR1,PIDD1,ZNF491,DMAP1,ZNF518B,TMPRSS9,ZNF354B,MAF,PARP10,TRIM73,DPY19L3,PFAS,CIITA,TMEM150B,CYP8B1,D2HGDH,WASHC1,ACBD4,ZNF101,TSEN54,FBXL6,C1S,YBEY,BGN,FES,PLCXD3,LCK,RPL35A,CEP63,GAS6,TMEM119,TREX2,TRIM52,TRAIP,ACOT1,CSF1,STING1,TMEM106A,BRF1,RPS27L,FAF1,ZNF445,CDK10,RAD51D,SP140L,LMLN,IKZF1,SETD4,RNPC3,ZNF284,CYP4Z1,CENATAC,ZNF17,CYP4X1,ZSCAN30,POFUT2,TLR5,FANCM,ZC3H6,HYKK,SRSF10,NBR1,SUMO2,DPYD,SLC4A5,UROS,SLX4,HACD4,NKAPL,ZNF527,PNRC2,BLOC1S2,ZNF676,TDRD7,HLA-DRB1,ZNF250,XPNPEP3,ZNF836,ZNF493,SUPT3H,INCA1,ZNF569,RFX8,TRPV1,ZNF700,ILRUN,ADA,ZNF585A,ZNF138,GAL3ST4,ZNF785,PIWIL2,KRBOX5,GSTK1,ZNF841,DPP4,PDCD1LG2,EME2,KLHDC1,SPG7,ZNF311,PLCG2,SIRPA,ADH4,ZNF251,RPS6KL1,CARD11,HOXC4,ZNF26,ZNF789,DDX39B,GLMP,MT-ND5,SELENOM,GJC2,SELENOT,TOX,CD3E,SPOUT1,PJA2,DDO,EFCAB7,PSMB8,SP5,DXO,SKIC2,MSH5,HLA-E,HLA-F,ATXN2,ZBTB48,SAP25,TECPR1,CNEP1R1,CPT1B,ETFRF1,SACM1L,QTRT1,MXD3,LCAT,ZNF134,KLRK1,DNASE1,IRF9,GALT,ZNF90,MEF2B,GANC,TTLL3,POU2AF3,ZSWIM7,VPS16,NPEPL1,ZGLP1,AP4M1,HBD,HLA-DPB1,ERCC6,PATL2,HLA-DPA1,APOBEC3G,PSMB9,ACAD11,NSUN6,NAA80,CFB,ZNF487,APOBEC3D,APOBEC3C,ASPRV1,HBB,UBAP1L,FMN1,PDCD6,CDK3,CTSO,POLG2,TRIM34,RBM15B,HOXB7,STRADA,ZNF224,FBXO17,CCL5,PCGF2,CCL3,ZNF229,PAGR1
GO:0019209	kinase activator activity	144	21	10.96	0.00296	0.206733	Molecular Function	LTK,CCNT2,ANGPT4,HTR2A,STK3,TGFB1,CHKA,CCND3,MAP2K2,MAP3K12,DGKQ,TAOK2,PARP8,GHRL,DUSP19,KAT5,GAS6,STING1,ERCC6,STRADA,CCL5
GO:0140096	catalytic activity, acting on a protein	2196	200	167.17	0.00315	0.209003	Molecular Function	HECW1,CASP10,SPPL2B,MSL3,CLK1,XYLT2,ZDHHC6,B4GALT7,MED17,PARP12,STYK1,CCAR1,LTK,CASP8,EYA2,ATXN3,SPEG,SIRT6,PPP2R5C,MKNK1,MOK,UBA5,MMP2,USP48,NLRP1,G2E3,PCSK5,ZDHHC8,RNF215,PPIL2,GGT1,GZMH,RABGGTA,MIB1,ALG13,BMX,PIM2,CAPN15,SGK3,IKBKB,PLAT,STK3,TYK2,HPN,FBXO24,AEBP1,MTMR4,KAT2A,WSB1,NAA40,CHKA,KCTD10,TNS2,ART4,PTPN6,EYA4,CCND3,LOX,GZMK,ITK,PPWD1,NPRL2,HEMK1,NKTR,ZAP70,FANCL,PASK,ATF2,QSOX1,FBXO6,P3H1,NRP2,UBE2B,FKBP15,RNF170,TRIM6,MMP19,MAP2K2,RNF112,GALNT8,POMT1,GGT7,TRIM5,TRIM22,PRMT7,USPL1,KMT5C,PTPN22,DDB2,PDGFRA,MDM2,SETDB2,ADAMTS7,ATAT1,GTF2B,LOXL4,SENP7,PARP9,COPS4,ENPEP,C1RL,MAP3K12,ULK3,SSH2,TRIM65,SIRT3,SETDB1,CTSK,EPHA5,MARCHF1,GZMA,AGBL3,EIF3H,CDKN2A,MINDY3,CAPN5,ATM,DUSP15,TAOK2,PTPRO,PARP8,LRRK1,PTPRN2,TRIM74,NSMCE2,PHKG2,RNF111,PTPDC1,DUSP23,NEK8,TRIM58,DUSP19,STK36,PPM1M,GALNT10,MED30,PHKG1,HECTD2,HTRA1,C2,ILK,FAM111A,KATNAL2,MGAT5B,MLKL,FNTA,PTK2,HTRA4,TRIM56,ANKK1,SETMAR,ECEL1,THOP1,CTSW,ZNF738,KAT5,ADCK5,CCS,KCTD13,RNPEP,CLK2,DPP7,PIDD1,TMPRSS9,PARP10,TRIM73,CIITA,FBXL6,C1S,YBEY,FES,LCK,TRIM52,TRAIP,TXNRD2,CDK10,LMLN,SETD4,POFUT2,XPNPEP3,DPP4,TXNRD3,SPG7,RPS6KL1,SELENOT,PJA2,PSMB8,CFAP44,TTLL3,NPEPL1,PSMB9,CFB,ASPRV1,CDK3,CTSO,TRIM34,STRADA,FBXO17,CCL5,CCL3
GO:1901987	regulation of cell cycle phase transition	428	48	32.73	0.00477	0.209603	Biological Process	MRE11,RASSF1,PPP2R5C,SMARCD3,SUSD2,TELO2,TGFB1,CDK5RAP3,SMARCD2,PTPN6,HYAL1,ATF2,FBXO6,SYF2,CPSF3,ECD,BTN2A2,XRCC3,PCID2,PSMG2,RINT1,MDM2,GPNMB,PARP9,CYP1A1,INTS3,CDKN2A,ATM,TAOK2,NSMCE2,DONSON,MRNIP,SETMAR,MTBP,RAD9A,SLFN11,CRLF3,PIDD1,CEP63,RPS27L,CDK10,EME2,PLCG2,DDX39B,GJC2,ERCC6,CDK3,PAGR1
GO:0001865	NK T cell differentiation	10	4	0.76	0.00491	0.214372	Biological Process	ITK,ATF2,AP3B1,TOX
GO:0019080	viral gene expression	103	16	7.88	0.00496	0.215176	Biological Process	SP100,CCNT2,EDEM2,HPN,ST3GAL3,SHFL,GTF2B,PARP9,LEF1,ATG12,USF1,MAN1B1,PARP10,CCL5,CCL4,CCL3
GO:0000827	inositol-1,3,4,5,6-pentakisphosphate kinase activity	5	3	0.38	0.00392	0.216743	Molecular Function	IP6K2,PPIP5K2,IP6K1
GO:0000828	inositol hexakisphosphate kinase activity	5	3	0.38	0.00392	0.216743	Molecular Function	IP6K2,PPIP5K2,IP6K1
GO:0000829	inositol heptakisphosphate kinase activity	5	3	0.38	0.00392	0.216743	Molecular Function	IP6K2,PPIP5K2,IP6K1
GO:0000832	inositol hexakisphosphate 5-kinase activity	5	3	0.38	0.00392	0.216743	Molecular Function	IP6K2,PPIP5K2,IP6K1
GO:0071674	mononuclear cell migration	199	26	15.22	0.00506	0.217181	Biological Process	TBX21,SLC8B1,HSD3B7,CRKL,PYCARD,TGFB1,CRTAM,MDK,CALCA,ZAP70,TRPM2,PTPRO,TNFRSF14,PTK2,PIK3CD,SAA1,CMKLR1,GAS6,CSF1,SIRPA,KLRK1,CCL5,CCL16,CCL4,CCL14,CCL3
GO:0010667	negative regulation of cardiac muscle cell apoptotic process	22	6	1.68	0.00507	0.217181	Biological Process	KIFAP3,MDK,HEY2,SFRP2,HAND2,RGL2
GO:0050853	B cell receptor signaling pathway	60	11	4.59	0.00529	0.22379	Biological Process	BAX,BMX,LPXN,PTPN6,ITK,SOS1,PTPN22,CMTM3,PIK3CD,LCK,PLCG2
GO:0007093	mitotic cell cycle checkpoint signaling	141	20	10.78	0.00529	0.22379	Biological Process	MRE11,PPP2R5C,CDK5RAP3,ATF2,SYF2,XRCC3,PCID2,PSMG2,RINT1,MDM2,INTS3,ATM,TAOK2,DONSON,MRNIP,SETMAR,RAD9A,PIDD1,RPS27L,EME2
GO:0042098	T cell proliferation	210	27	16.06	0.00540	0.226341	Biological Process	BTN3A1,BAX,PYCARD,TGFB1,TYK2,CRTAM,PTPN6,CCND3,ZAP70,SOS1,SASH3,BTN2A2,PTPN22,GPNMB,LMBR1L,CDKN2A,TNFRSF14,IL15,CCDC88B,HLA-DRB1,PDCD1LG2,CARD11,CD3E,HLA-E,HLA-DPB1,HLA-DPA1,CCL5
GO:0031589	cell-substrate adhesion	345	40	26.38	0.00545	0.226341	Biological Process	MYOC,ATXN3,FBLN1,COL16A1,PXN,CRKL,LPXN,MDK,CCN2,HOXA7,ITGB4,RIN2,TBCD,ITGA10,ITGA9,RASA1,DOCK5,CDKN2A,TAOK2,DOCK1,PTPRO,CCL28,CD96,PDPN,SNED1,DISC1,FBLN2,JAM3,ILK,AKIP1,THBS3,PTK2,DAG1,GAS6,CSF1,CD3E,VIT,STRC,FMN1,SRGAP2
GO:2000781	positive regulation of double-strand break repair	86	14	6.58	0.00545	0.226341	Biological Process	SIRT6,ZCWPW1,SMARCD3,SMARCD2,WDR48,SLF2,KMT5C,SLF1,MRNIP,HELQ,SETMAR,KAT5,DMAP1,ERCC6
GO:0043170	macromolecule metabolic process	8707	709	665.79	0.00552	0.227859	Biological Process	CFH,CYP51A1,RAD52,HECW1,CASP10,TFPI,RBM5,SPPL2B,MSL3,OSBPL7,YBX2,LUC7L,RPS20,IFFO1,IDS,DCN,MVP,NUB1,CLK1,XYLT2,CD74,MRE11,ZDHHC6,ABCC2,NR1H3,FAS,BTN3A1,B4GALT7,APBA2,HOXC8,MED17,CP,LMO3,JKAMP,HOMER3,HPF1,ZNF280C,PARP12,STYK1,CCAR1,LTK,WAPL,APPBP2,CASP8,SUGP2,EYA2,ATXN3,TRMT11,SP100,CBFB,RASSF1,IP6K2,PIGB,RPL31,SPEG,SELENOO,TBX21,LRCH4,SIRT6,FBLN1,PPP2R5C,ZCWPW1,MKNK1,SLC35C2,MOK,UBA5,SMARCD3,CCNT2,KCNK2,TRAF5,ZNF416,CHMP2B,WBP11,NOX4,BAX,MMP2,ALG6,EDEM2,DOCK3,LAG3,ZBTB25,GNPTG,USP48,NLRP1,OSGEP,G2E3,CWF19L1,PCSK5,MZF1,ZDHHC8,CRKL,RNF215,PPIL2,GGT1,PICK1,DDX17,CBY1,RTCB,LMF2,APOBEC3H,TRMU,GZMH,TELO2,ACIN1,BRMS1L,RABGGTA,SLA2,ANGPT4,CRNKL1,SAMHD1,CDK5RAP1,ACTR5,DHX35,POLI,MIB1,ALG13,BMX,RBBP7,PIM2,MAGED2,HTR2A,CLN5,LMF1,CAPN15,PYCARD,DNAJC17,SGK3,IKBKB,PLAT,STK3,IL7,INTS10,CLASRP,LYL1,TRMT1,YJU2B,CLIP3,TGFB1,DMAC2,TYK2,SUGP1,HPN,SMG9,POLR1F,TFEC,HOXA6,PCOLCE,FBXO24,RBM28,AEBP1,LHX6,PDLIM1,STN1,MTMR4,CDK5RAP3,SMARCD2,DHX58,KAT2A,WSB1,CRTAM,LPXN,CEP164,MDK,NAA40,CALCA,TCIRG1,CAPRIN2,KCTD10,TNS2,CAND1,PTPN6,BTN3A3,DSE,FBXL4,EYA4,CCND3,TBX18,LOX,GZMK,APBB3,ITK,THBS4,PPWD1,HYAL1,RPL24,HEMK1,WDR48,ABCC5,NKTR,ZAP70,ASB3,PCGF1,FANCL,SF3B1,ST3GAL5,PASK,SOS1,ORC2,ATF2,TIA1,VAX2,ATP6V1B1,SFPQ,FBXO6,SRSF11,TFAP2E,CD2,PRPF3,P3H1,SYF2,RSRP1,SLC8A2,CCN2,TCF21,SATB2,UBE2B,CPSF3,NPC2,RBM25,SLF2,SEC16B,ZFP30,NR2C1,TNFRSF10B,RNF170,TRIM6,LHX4,PILRB,SASH3,CD244,ZC3H7A,PTGFR,TRMT13,KLHL7,HOXA7,POLM,ECD,MMP19,TTC21B,RAP2C,BTN2A2,PEX6,AARS2,CNOT1,GGA3,MIF4GD,SYMPK,ST3GAL3,XRCC3,PCID2,PRDX5,IRF3,MAP2K2,IDUA,SIN3B,CHTF18,ZNF780B,APOL3,APOBEC3F,RNF112,PRKRIP1,IRF5,ICE2,DLL4,CLN6,TEP1,ASH2L,GALNT8,GTPBP3,GDF15,OLFM1,ZNF337,POMT1,LRRC47,CCDC62,SHFL,CASZ1,EDA2R,SH3BGRL,DCAF15,TRIM5,TRIM22,SERPINF1,UNK,ZRANB2,PRMT7,KHDC4,MUTYH,LPIN3,AP3B1,USPL1,CHI3L1,SRRM1,KMT5C,SLF1,E2F5,ZFC3H1,GSC,PTPN22,DDB2,PIWIL4,PDGFRA,NT5E,PRR5L,PAN2,HEY2,MICAL1,MDM2,MED4,SETDB2,GPNMB,ADAMTS7,SRSF1,NIBAN2,SPAG8,CMTR1,ATAT1,CREBZF,GTF2B,IFT172,THUMPD2,LOXL4,CUZD1,PLCE1,ANXA7,RPS24,CARF,SENP7,PARP9,APH1B,INTS14,CILP,COPS4,PRDM5,ENPEP,LEF1,C1RL,LUM,MAP3K12,ULK3,CELF6,EFL1,TGFB1I1,SSH2,CLTC,ASXL3,TRIM65,SMAD4,PRDM15,SIRT3,RCN3,LMO4,MTF2,TARS2,SETDB1,CTSK,CREB3L4,INTS3,HNRNPLL,SUMF1,SLC25A26,DGKQ,EPHA5,MARCHF1,SFRP2,ROPN1L,GZMA,RASA1,ATG12,PCYOX1L,KLHL3,FGD2,MMS22L,AGBL3,NXF3,RADX,SLC25A37,EIF3H,CDKN2A,MRRF,GBGT1,PAXX,INPP5E,MINDY3,RPP30,FRA10AC1,MTG1,ZNF215,CAPN5,DRD2,ATM,B3GAT3,DUSP15,TAOK2,GXYLT1,PTPRO,VENTX,PIGF,PARP8,CWF19L2,ZNF256,MBNL1,CCNO,ZNF117,PLA2R1,CD96,CC2D1B,LRRK1,GBP5,LY96,CXXC1,PTPRN2,MOV10,TRIM74,PHF6,NSMCE2,PHKG2,GHRL,EXOG,GATAD1,RNF111,TNFRSF14,PTPDC1,RHPN1,ZFAND2B,DUSP23,USF1,ALG8,PAXBP1,DONSON,ACTC1,PSMB4,SPON2,ZNF230,ANKLE1,UBASH3A,DIP2A,ZNF208,NEK8,CPSF4,ZNF333,MRNIP,IKZF3,TNFSF13,TAL1,GFI1,TRIM58,SLAMF6,LMX1A,PUS10,SANBR,DISC1,DUSP19,SPATA18,SMARCAD1,ANKRD23,NPPC,HELQ,STK36,EOMES,PYHIN1,AIM2,DNASE1L3,UCN,TASOR,PPM1M,HAND2,IL15,TENT2,ANKRA2,SLC35A1,TRA2A,GALNT10,MED30,PHKG1,ORC5,OSR2,HECTD2,INTS6L,PRPF18,SNAPC4,METTL17,METTL3,CEP295,HTRA1,C2,ANAPC16,ILK,ZNF3,TK2,B2M,CIAO2A,FAM111A,TSC22D4,PIP5KL1,ZNF226,ZNF528,NFKBID,ZNF83,MGAT5B,CCDC88B,RBPJ,MLKL,FNTA,HNRNPH1,PTK2,HTRA4,INO80E,DFFB,TRIM56,GUSB,ANKK1,SETMAR,STAT2,POLH,LSM3,ZNF692,ECEL1,PIK3CD,ZNF540,THOP1,MTBP,MRPL13,C1QTNF4,RAB40A,CTSW,RAD9A,ZNF738,SLFN11,ZNF596,PSME3IP1,KAT5,ZNF449,DAG1,SAA1,CCS,KLHL15,PIGG,ZNF497,CMKLR1,KCTD13,ZNF519,ZNF613,CRLF3,RNPEP,EID2,CLK2,NFATC2IP,DPP7,MAN1B1,TBL1XR1,PIDD1,ZNF491,DMAP1,ZNF518B,TMPRSS9,ZNF354B,MAF,PARP10,TRIM73,DPY19L3,CIITA,D2HGDH,WASHC1,ZNF101,TSEN54,FBXL6,C1S,YBEY,BGN,FES,LCK,RPL35A,CEP63,GAS6,TMEM119,TREX2,TRIM52,TRAIP,CSF1,STING1,TMEM106A,BRF1,RPS27L,FAF1,ZNF445,CDK10,RAD51D,SP140L,LMLN,IKZF1,SETD4,RNPC3,ZNF284,CENATAC,ZNF17,ZSCAN30,POFUT2,TLR5,FANCM,ZC3H6,SRSF10,SUMO2,SLC4A5,SLX4,NKAPL,ZNF527,PNRC2,BLOC1S2,ZNF676,TDRD7,HLA-DRB1,ZNF250,XPNPEP3,ZNF836,ZNF493,SUPT3H,INCA1,ZNF569,RFX8,TRPV1,ZNF700,ILRUN,ZNF585A,ZNF138,GAL3ST4,ZNF785,PIWIL2,KRBOX5,ZNF841,DPP4,PDCD1LG2,EME2,KLHDC1,SPG7,ZNF311,PLCG2,SIRPA,ZNF251,RPS6KL1,CARD11,HOXC4,ZNF26,ZNF789,DDX39B,GLMP,GJC2,SELENOT,TOX,CD3E,SPOUT1,PJA2,EFCAB7,PSMB8,SP5,DXO,SKIC2,MSH5,HLA-E,HLA-F,ATXN2,ZBTB48,SAP25,CNEP1R1,QTRT1,MXD3,LCAT,ZNF134,KLRK1,DNASE1,IRF9,ZNF90,MEF2B,GANC,TTLL3,POU2AF3,ZSWIM7,NPEPL1,ZGLP1,HLA-DPB1,ERCC6,PATL2,HLA-DPA1,APOBEC3G,PSMB9,NSUN6,NAA80,CFB,ZNF487,APOBEC3D,APOBEC3C,ASPRV1,UBAP1L,FMN1,PDCD6,CDK3,CTSO,POLG2,TRIM34,RBM15B,HOXB7,STRADA,ZNF224,FBXO17,CCL5,PCGF2,CCL3,ZNF229,PAGR1
GO:0062023	collagen-containing extracellular matrix	412	46	31.4	0.00582	0.232076	Cellular Compartment	DCN,MYOC,LAMC3,FBLN1,COL16A1,MMP2,ANGPT4,CBLN1,IL7,TGFB1,PCOLCE,AEBP1,KAZALD1,MDK,LOX,THBS4,P3H1,CCN2,LTBP2,FMOD,GDF15,SERPINF1,ITGB4,LOXL4,ANXA7,CILP,MMRN1,FRAS1,LUM,HAPLN3,TGFB1I1,COL6A1,SFRP2,FBLN2,COL1A2,CTHRC1,HTRA1,MFAP4,LTBP3,THBS3,EGFL7,DAG1,BGN,THBS2,MFAP5,VIT
GO:0035869	ciliary transition zone	70	12	5.34	0.00625	0.232076	Cellular Compartment	MKS1,KIFAP3,RPGRIP1L,IFT20,MYO7A,CEP131,CETN3,TMEM237,TTC8,IFT140,CPLANE1,TCTN1
GO:0005681	spliceosomal complex	193	25	14.71	0.00635	0.232076	Cellular Compartment	RBM5,LUC7L,CWF19L1,PPIL2,CRNKL1,DHX35,DNAJC17,YJU2B,SUGP1,RBM28,PPWD1,SF3B1,PRPF3,SYF2,PRKRIP1,KHDC4,SRRM1,SRSF1,CWF19L2,TRA2A,PRPF18,HNRNPH1,LSM3,RNPC3,DDX39B
GO:0005773	vacuole	819	82	62.43	0.00640	0.232076	Cellular Compartment	SPPL2B,OSBPL7,IDS,DCN,MAN2B2,CD74,ATP6V1H,CP,GALC,CHMP2B,GNPTG,HPS4,GZMH,CLN5,PLA2G15,PYCARD,NKG7,SLC15A3,TCIRG1,HYAL1,NPRL2,WDR48,GNLY,ATP6V1B1,VAMP4,NPC2,ABCD4,WDR11,FMOD,GGA3,IDUA,TMEM175,ATP6V1E1,CAP1,STARD3,AP3B1,P2RX4,SNX14,MYO7A,ENPEP,LUM,ULK3,CLTC,COL6A1,TRPM2,CTSK,MARCHF1,ATG12,TMEM138,PLBD2,EPG5,PDE1C,VMA21,VPS11,GLB1L,DAGLB,BRI3,GUSB,RAB37,DPP7,SLC38A9,TMEM150B,ARHGAP45,PRF1,WASHC1,BGN,STING1,NBR1,BLOC1S2,HLA-DRB1,TMEM63A,HLA-DQA1,ADA,DPP4,GLMP,HLA-DRA,HLA-F,TECPR1,VPS16,HLA-DPB1,HLA-DPA1,CTSO
GO:0030134	COPII-coated ER to Golgi transport vesicle	88	14	6.71	0.00653	0.232076	Cellular Compartment	CD74,SEC31B,SEC16B,CNIH3,VMA21,B2M,HLA-DRB1,HLA-DQA1,HLA-DRA,HLA-E,HLA-F,HLA-DPB1,HLA-DPA1,PDCD6
GO:0000323	lytic vacuole	729	74	55.57	0.00677	0.232076	Cellular Compartment	SPPL2B,IDS,DCN,MAN2B2,CD74,ATP6V1H,CP,GALC,CHMP2B,GNPTG,HPS4,GZMH,CLN5,PLA2G15,PYCARD,NKG7,SLC15A3,TCIRG1,HYAL1,NPRL2,WDR48,GNLY,VAMP4,NPC2,ABCD4,WDR11,FMOD,GGA3,IDUA,TMEM175,ATP6V1E1,CAP1,STARD3,AP3B1,P2RX4,SNX14,MYO7A,ENPEP,LUM,CLTC,COL6A1,TRPM2,CTSK,MARCHF1,PLBD2,EPG5,PDE1C,VMA21,VPS11,GLB1L,DAGLB,BRI3,GUSB,RAB37,DPP7,SLC38A9,ARHGAP45,PRF1,BGN,NBR1,BLOC1S2,HLA-DRB1,TMEM63A,HLA-DQA1,ADA,DPP4,GLMP,HLA-DRA,HLA-F,TECPR1,VPS16,HLA-DPB1,HLA-DPA1,CTSO
GO:0005764	lysosome	729	74	55.57	0.00677	0.232076	Cellular Compartment	SPPL2B,IDS,DCN,MAN2B2,CD74,ATP6V1H,CP,GALC,CHMP2B,GNPTG,HPS4,GZMH,CLN5,PLA2G15,PYCARD,NKG7,SLC15A3,TCIRG1,HYAL1,NPRL2,WDR48,GNLY,VAMP4,NPC2,ABCD4,WDR11,FMOD,GGA3,IDUA,TMEM175,ATP6V1E1,CAP1,STARD3,AP3B1,P2RX4,SNX14,MYO7A,ENPEP,LUM,CLTC,COL6A1,TRPM2,CTSK,MARCHF1,PLBD2,EPG5,PDE1C,VMA21,VPS11,GLB1L,DAGLB,BRI3,GUSB,RAB37,DPP7,SLC38A9,ARHGAP45,PRF1,BGN,NBR1,BLOC1S2,HLA-DRB1,TMEM63A,HLA-DQA1,ADA,DPP4,GLMP,HLA-DRA,HLA-F,TECPR1,VPS16,HLA-DPB1,HLA-DPA1,CTSO
GO:0016504	peptidase activator activity	51	10	3.88	0.00454	0.240983	Molecular Function	FBLN1,NLRP1,PYCARD,PCOLCE,WDR48,APH1B,CTSK,SFRP2,AIM2,RPS27L
GO:0010659	cardiac muscle cell apoptotic process	37	8	2.83	0.00598	0.243891	Biological Process	LTK,KIFAP3,MDK,HEY2,SMAD4,SFRP2,HAND2,RGL2
GO:0010662	regulation of striated muscle cell apoptotic process	37	8	2.83	0.00598	0.243891	Biological Process	LTK,KIFAP3,MDK,HEY2,SMAD4,SFRP2,HAND2,RGL2
GO:0060759	regulation of response to cytokine stimulus	162	22	12.39	0.00602	0.244061	Biological Process	SPPL2B,CD74,NR1H3,CASP8,SAMHD1,PYCARD,IKBKB,IL7,PTPN6,TRIM6,IRF3,PARP9,GFI1,METTL3,TRIM56,STAT2,C1QTNF4,GAS6,TRAIP,CSF1,STING1,CCL5
GO:0008047	enzyme activator activity	598	63	45.52	0.00527	0.245495	Molecular Function	FAM13B,LETMD1,HPF1,LTK,ACAP1,ARHGEF1,SIRT6,FBLN1,PPP2R5C,CCNT2,DOCK3,NLRP1,RGS17,CWF19L1,ARFGAP1,ANGPT4,HTR2A,PYCARD,STK3,TGFB1,PCOLCE,CHKA,CCND3,NPRL2,WDR48,SOS1,MAP2K2,ARHGAP22,RIN2,APH1B,GIT2,MAP3K12,TBCD,CTSK,DGKQ,SFRP2,RASA1,DOCK5,B3GAT3,TAOK2,DOCK1,PARP8,RASA2,GHRL,DUSP19,AIM2,AGAP5,KAT5,TBC1D10C,ARHGAP45,LCK,GAS6,ADAP2,STING1,RPS27L,SLX4,GDI1,ERCC6,POLG2,SRGAP2,STRADA,CCL5,CCL3
GO:0016787	hydrolase activity	2296	206	174.79	0.00535	0.245495	Molecular Function	CASP10,ABCB5,SPPL2B,GDE1,IDS,MAN2B2,MRE11,ABCC2,INPP4A,ATP6V1H,GALC,CASP8,EYA2,ATXN3,CRMP1,SIRT6,PPP2R5C,RABL2B,MMP2,EDEM2,USP48,NLRP1,RGS17,PCSK5,GGT1,DDX17,RASL10A,APOBEC3H,GZMH,ACIN1,PLCB4,SAMHD1,DHX35,ALG13,CLN5,PLA2G15,HAGHL,CAPN15,PLAT,HPN,ATP13A1,AEBP1,PRUNE2,DNM1,DDX50,MTMR4,DHX58,CHKA,TNS2,GPN3,PTPN6,EYA4,GZMK,GNPDA1,NIT2,HYAL1,ABCC5,FAHD2A,PDE1A,KIF21B,GBP3,CPSF3,ABCD4,MMP19,RAP2C,PEX6,AARS2,CNOT1,XRCC3,IDUA,CHTF18,APOBEC3F,RNF112,CRACR2A,GTPBP3,PGLS,GGT7,ABCB7,MUTYH,LPIN3,USPL1,MORC4,PTPN22,PIWIL4,NT5E,PAN2,ADAMTS7,DDX60,PLCE1,SENP7,COPS4,ENPEP,C1RL,ESD,MAN2C1,EFL1,RHOT2,SSH2,SIRT3,TARS2,CTSK,RABL2A,GZMA,RASA1,AGBL3,DPYS,EIF3H,INPP5E,MINDY3,RPP30,FRA10AC1,MTG1,CAPN5,DUSP15,NUDT22,PLBD2,PTPRO,DPYSL4,GBP5,PDE1C,PTPRN2,MOV10,EXOG,RAB28,PTPDC1,GDPD5,DUSP23,ACTC1,GNE,ATAD3B,ANKLE1,TOR2A,AMDHD2,ACOT11,ALPL,DUSP19,SMARCAD1,HELQ,GLB1L,DNASE1L3,PPM1M,SEPTIN8,DAGLB,HTRA1,C2,FAM111A,KATNAL2,RAB4B,TRANK1,PTK2,HTRA4,DFFB,GUSB,SETMAR,ECEL1,THOP1,RAB40A,CTSW,RAD9A,AGAP5,SLFN11,RAB37,NADSYN1,RNPEP,DPP7,MAN1B1,PIDD1,TMPRSS9,DDX60L,TSEN54,C1S,YBEY,PLCXD3,LCK,TREX2,ACOT1,ATL3,ARL15,LMLN,FANCM,XPNPEP3,ADA,PIWIL2,DPP4,EME2,SPG7,PLCG2,DDX39B,PSMB8,DXO,SKIC2,CFAP44,SACM1L,LCAT,DNASE1,GANC,NPEPL1,ERCC6,APOBEC3G,PSMB9,CFB,APOBEC3D,APOBEC3C,ASPRV1,CTSO,CCL5
GO:0140640	catalytic activity, acting on a nucleic acid	599	63	45.6	0.00547	0.245495	Molecular Function	MRE11,WAPL,TRMT11,OSGEP,DDX17,RTCB,TRMU,SAMHD1,DHX35,POLI,TRMT1,POLR1F,DDX50,DHX58,CPSF3,TRMT13,POLM,AARS2,CNOT1,XRCC3,CHTF18,TEP1,LRRC47,MUTYH,PIWIL4,PAN2,CMTR1,DDX60,THUMPD2,TARS2,RPP30,MOV10,EXOG,ANKLE1,PUS10,SMARCAD1,HELQ,DNASE1L3,PRPF18,METTL3,TRANK1,DFFB,SETMAR,POLH,RAD9A,SLFN11,DDX60L,TSEN54,YBEY,TREX2,RAD51D,FANCM,PIWIL2,EME2,DDX39B,DXO,SKIC2,MSH5,QTRT1,DNASE1,ERCC6,NSUN6,POLG2
GO:0004536	deoxyribonuclease activity	61	11	4.64	0.00582	0.245495	Molecular Function	MRE11,XRCC3,EXOG,ANKLE1,DNASE1L3,DFFB,SETMAR,RAD9A,TREX2,EME2,DNASE1
GO:0004497	monooxygenase activity	96	15	7.31	0.00583	0.245495	Molecular Function	CYP51A1,FMO3,CYP46A1,FMO4,CYP2D6,TPH1,MICAL1,CYP27A1,CYP2C8,CYP1A1,CYP4V2,CYP4A22,CYP8B1,CYP4Z1,CYP4X1
GO:0004715	non-membrane spanning protein tyrosine kinase activity	45	9	3.43	0.00608	0.245495	Molecular Function	CLK1,STYK1,BMX,TYK2,ITK,ZAP70,PTK2,FES,LCK
GO:0019887	protein kinase regulator activity	183	24	13.93	0.00625	0.245495	Molecular Function	LTK,CCNT2,ANGPT4,HTR2A,STK3,TGFB1,CHKA,CCND3,MAP2K2,PRKRIP1,MAP3K12,DGKQ,TAOK2,PARP8,GHRL,DUSP19,KAT5,GAS6,STING1,FAF1,INCA1,ERCC6,STRADA,CCL5
GO:0019239	deaminase activity	30	7	2.28	0.00627	0.245495	Molecular Function	APOBEC3H,GNPDA1,APOBEC3F,ADA,APOBEC3G,APOBEC3D,APOBEC3C
GO:1990404	NAD+-protein ADP-ribosyltransferase activity	23	6	1.75	0.00629	0.245495	Molecular Function	PARP12,SIRT6,ART4,PARP9,PARP8,PARP10
GO:0030662	coated vesicle membrane	196	25	14.94	0.00770	0.253804	Cellular Compartment	CD74,ATP6V1H,SEC31B,VAMP4,SEC16B,ATP6V1E1,AP3B1,MYCBPAP,CLTC,CNIH3,NECAP2,VMA21,CD3G,B2M,CD3D,TEPSIN,HLA-DRB1,HLA-DQA1,HLA-DRA,HLA-E,HLA-F,AP1G2,HLA-DPB1,HLA-DPA1,PDCD6
GO:0003014	renal system process	115	17	8.79	0.00641	0.258334	Biological Process	PCSK5,MAGED2,ATP6V1B1,ABCG2,SLC25A23,PRKRIP1,KLHL3,ADM,DRD2,PTPRO,SLC15A2,GAS6,CLCNKB,SLC4A5,XPNPEP3,TRPV1,HBB
GO:0050792	regulation of viral process	163	22	12.46	0.00647	0.259219	Biological Process	CD74,SP100,FBLN1,APOBEC3H,TRIM6,STAU1,APOBEC3F,SHFL,TRIM5,TRIM22,SETDB1,ATG12,TRIM58,TASOR,FAM111A,CIITA,HLA-DRB1,APOBEC3G,APOBEC3D,APOBEC3C,TRIM34,CCL5
GO:0016406	carnitine O-acyltransferase activity	6	3	0.46	0.00739	0.265749	Molecular Function	CROT,CPT1C,CPT1B
GO:0031726	CCR1 chemokine receptor binding	6	3	0.46	0.00739	0.265749	Molecular Function	CCL5,CCL4,CCL3
GO:0043539	protein serine/threonine kinase activator activity	63	11	4.8	0.00747	0.265749	Molecular Function	CCNT2,STK3,TGFB1,CCND3,MAP2K2,MAP3K12,TAOK2,PARP8,KAT5,STING1,STRADA
GO:0005488	binding	15842	1227	1206	0.00761	0.265749	Molecular Function	CFH,CYP51A1,RAD52,HECW1,CASP10,RBM5,ABCB5,SPPL2B,MSL3,CROT,GDE1,OSBPL7,YBX2,LUC7L,FMO3,DLEC1,CELSR3,RPS20,IFFO1,IDS,MRC2,MKS1,DCN,MAN2B2,CLDN11,MVP,NUB1,CLK1,XYLT2,CD74,MRE11,ZDHHC6,ABCC2,NR1H3,FAS,BTN3A1,B4GALT7,CENPQ,APBA2,MYOC,CYP46A1,MRI1,HOXC8,RIPOR1,INPP4A,RIPOR3,MED17,ATP6V1H,CP,LMO3,JKAMP,LETMD1,HOMER3,SDCCAG8,HPF1,ZNF280C,PARP12,PSD,STYK1,CCAR1,ACAA1,LTK,WAPL,APPBP2,CASP8,CCN5,SUGP2,EYA2,OAT,ATXN3,LRRC40,TRMT11,SP100,CBFB,RASSF1,IFI35,TTC7A,IP6K2,CLEC2D,RPL31,SPEG,ACAP1,CRMP1,SELENOO,TBX21,SEC31B,KIFAP3,FMO4,ANKRD13A,ARHGEF1,DYNC1I2,APBB1IP,LRCH4,FAM76B,SIRT6,CAPZB,FBLN1,PPP2R5C,ZCWPW1,VDAC3,BRINP1,MKNK1,RABL2B,SLC35C2,CPOX,MOK,UBA5,SMARCD3,CCNT2,TRAF5,ZNF416,CHMP2B,WBP11,COL16A1,NOX4,HSD17B14,BAX,MMP2,EDEM2,DOCK3,DNAAF9,SLC8B1,DZANK1,PXN,CMTM1,LAG3,ZBTB25,GNPTG,USP48,EXOC1,MYO15A,NLRP1,RGS17,HAUS4,OSGEP,G2E3,AAAS,PTGS1,CWF19L1,ITPR3,PCSK5,MZF1,HSD3B7,CRKL,SUSD2,RNF215,PPIL2,GGT1,MFNG,HPS4,PICK1,CYP2D6,DDX17,CBY1,RTCB,LMF2,RASL10A,CHKB,APOBEC3H,SLC25A17,TRMU,DAAM1,TELO2,ACIN1,EFS,BRMS1L,RABGGTA,GSS,SLA2,RIMS4,ARFGAP1,ANGPT4,PLCB4,MYL9,CRNKL1,SAMHD1,CDK5RAP1,ACTR5,DHX35,POLI,MIB1,ALG13,BMX,RBBP7,KCND1,PIM2,TAFAZZIN,MAGED2,NALCN,HTR2A,CLN5,CBLN1,PLA2G15,HAGHL,CAPN15,GGA2,PYCARD,RPGRIP1L,CEP152,DNAJC17,SGK3,ZFAND1,IKBKB,PLAT,STK3,EMC2,ZC2HC1A,IL7,INTS10,CLASRP,LYL1,TRMT1,YJU2B,CLIP3,TGFB1,DMAC2,NKG7,TYK2,ARRDC2,SUGP1,HPN,SCN1B,ATP13A1,SMG9,TFEC,HOXA6,PCOLCE,FBXO24,RBM28,CLDN15,GIMAP2,COA1,AEBP1,PRUNE2,LHX6,DNM1,NPDC1,PDLIM1,DDX50,SFXN3,KAZALD1,STN1,MTMR4,CDK5RAP3,AKAP10,SMARCD2,DHX58,KAT2A,WSB1,IFT20,MFSD10,CRTAM,LPXN,NRXN2,MS4A6A,CEP164,CEP126,SLC15A3,ACCS,MDK,NAA40,CALCA,TCIRG1,CHKA,CD69,CLEC2B,CAPRIN2,KCTD10,ACSS3,TNS2,PRR4,GPN3,CAND1,ENO2,PTPN6,FGFR1OP2,BTN3A3,DSE,PHACTR1,FBXL4,EYA4,CCND3,FAM120B,TBX18,PCDHB2,LOX,GZMK,APBB3,PCDHB3,PCDHB7,ITK,THBS4,GNPDA1,PPWD1,UNC5A,NPRL2,RPL24,PLSCR4,HEMK1,WDR48,ABCC5,NKTR,FAHD2A,ZAP70,TP53I3,ASB3,PDE1A,TTC31,PCGF1,FANCL,GNLY,SF3B1,MOB4,MLPH,PASK,SOS1,WIPF1,ORC2,ATF2,TIA1,GRIN3B,VAX2,ATP6V1B1,WRAP73,QSOX1,S100PBP,SFPQ,FBXO6,SRSF11,TFAP2E,CD2,KIF21B,GBP3,PRPF3,P3H1,VAMP4,SYF2,RSRP1,STX12,SLC8A2,NRP2,DNAI7,CCN2,TCF21,ABCG2,SATB2,UBE2B,CPSF3,FKBP15,NPC2,LTBP2,ABCD4,RBM25,SLF2,WDR11,KCNIP2,NUP43,PCDHB8,PCDHB10,SEC16B,ZFP30,NR2C1,TNFRSF10B,RNF170,TRIM6,LHX4,SEC22A,PILRB,SASH3,FMOD,CD244,ZC3H7A,TRMT13,KLHL7,HOXA7,POLM,ECD,MMP19,TTC21B,RAP2C,STAU1,NAGK,MCEE,BTN2A2,PEX6,AARS2,CNOT1,GGA3,MIF4GD,SLC25A23,SYMPK,ST3GAL3,KLC1,XRCC3,PCID2,PRDX5,IRF3,OMG,MAP2K2,TAS2R5,IDUA,TMEM175,SIN3B,CHTF18,ZNF780B,APOL3,APOBEC3F,RNF112,PRKRIP1,IRF5,PSMG2,ARHGAP22,MYO5C,TMOD2,ICE2,DLL4,CLN6,CALML4,ISLR,TPH1,TEP1,ASH2L,GALNT8,CRACR2A,LRCH2,GTPBP3,PGLS,GDF15,OLFM1,LSP1,ZNF337,POMT1,LRRC47,CCDC62,SHFL,PLXNA3,CASZ1,GGT7,EDA2R,ATP6V1E1,SH3BGRL,CAP1,ABCB7,MAP1B,STARD3,DCAF15,SPATA6,TRIM5,TRIM22,CARD6,SERPINF1,PNISR,ITGB4,UNK,ZRANB2,PRMT7,PCED1A,RIN2,KHDC4,MUTYH,AP3B1,SLC14A2,USPL1,CHI3L1,MORC4,SRRM1,KMT5C,SLF1,LGALS12,E2F5,ZFC3H1,GSC,DGLUCY,KATNBL1,PTPN22,KLRD1,DDB2,PIWIL4,PDGFRA,P2RX4,TMEM243,TMEM60,RINT1,TES,CEP162,SNX14,NT5E,PRR5L,PRPH,PAN2,HEY2,MICAL1,MDM2,NPL,CYP27A1,VILL,MED4,PHF11,SETDB2,GPNMB,ADAMTS7,MYCBPAP,SRSF1,CHAD,NIBAN2,SIT1,SPAG8,ALDH1B1,CMTR1,MYO7A,SLCO2B1,CREBZF,DDX60,UNC13C,GTF2B,IFT172,THUMPD2,CYP2C8,MYOF,LOXL4,PLCE1,ANXA7,RPS24,CARF,SENP7,PARP9,APH1B,INTS14,COPS4,MMRN1,PRDM5,CXCL9,FRAS1,ENPEP,LEF1,MAPK8IP3,CPNE8,ETNK1,CLSTN3,VAMP1,CD27,RBP5,LUM,GIT2,MAP3K12,LMBR1L,SMIM2,ESD,SLC38A6,SRP14,CDAN1,ETFA,MAN2C1,CYP1A1,ULK3,CELF6,HAPLN3,EFL1,TGFB1I1,RUSF1,CMTM3,RHOT2,NDUFB10,SSH2,CLTC,ASXL3,TBCD,TRIM65,CEP131,SMAD4,RETREG3,PRDM15,PFKL,TMEM91,SIRT3,COL6A1,TRPM2,TMEM50B,RCN3,KIAA0319L,LMO4,MTF2,ITGA10,PPOX,TARS2,SETDB1,CTSK,SEMA6C,CREB3L4,INTS3,CNIH3,HNRNPLL,RABL2A,LNPK,SUMF1,ANKMY1,GMPPA,ACKR2,ITGA9,TRPC1,TMEM44,DGKQ,SLC26A1,EPHA5,MARCHF1,SFRP2,CYP4V2,ROPN1L,GZMA,RASA1,PPIP5K2,ATG12,KCNMB1,KLHL3,FAM193B,FGD2,SCUBE3,MMS22L,TBC1D32,SDK1,AGBL3,NXF3,RADX,SLC25A37,DOCK5,DPYS,EIF3H,CDKN2A,MRRF,GBGT1,MIGA2,PAXX,COMMD3,MINDY3,RPP30,FRA10AC1,LRRC27,MTG1,ADM,ZNF215,KLHL35,DRD2,ATM,SLX4IP,B3GAT3,DUSP15,NUDT22,TAOK2,KLRF1,GPM6A,DOCK1,RILPL2,PLBD2,TMEM18,ME3,PTPRO,TEX9,DPYSL4,VENTX,PIGF,CCL28,PARP8,EPG5,PSTPIP2,POC5,CWF19L2,ZNF256,PLEKHH2,SPEF2,MBNL1,CCNO,CLEC4F,GGPS1,ZNF117,CETN3,PLA2R1,SCN3A,UBALD1,C16orf89,CD8A,GRAP,CABYR,ANKRD29,CC2D1B,LRRK1,ABCA9,ABCA6,GBP5,LY96,PDE1C,CXXC1,ZFYVE27,MOV10,TRIM74,C2CD6,TMEM237,RASA2,TMBIM4,CLIC2,WIF1,PHF6,NSMCE2,PHKG2,GHRL,EXOG,STEAP2,GATAD1,FCSK,RNF111,FAM81A,SNX22,RAB28,TNFRSF14,CFAP251,PTPDC1,RHPN1,DZIP1L,MITD1,ZFAND2B,GDPD5,DUSP23,USF1,ALG8,PAXBP1,DONSON,ACTC1,ADPGK,PSMB4,CCDC17,SPON2,CARMIL2,ZNF230,GNE,TMEM234,ATAD3B,ANKLE1,VMA21,UBASH3A,DIP2A,ZNF208,TOR2A,NEK8,CD3G,VPS11,PTH1R,CPSF4,PTGER1,ZNF333,MRNIP,IKZF3,TMEM143,ALDH16A1,SIGLEC11,TNFSF13,WDR90,SSTR5,AMDHD2,CYP4A22,TAL1,CZIB,ACOT11,PDPN,TMCO4,ALPL,MXRA8,MEGF6,TM2D1,GFI1,TRIM58,SLAMF6,LMX1A,FLVCR1,SNED1,PUS10,SANBR,DISC1,DUSP19,FBXO41,SPATA18,SMARCAD1,ANKRD23,TDRD10,NPPC,HELQ,SLC15A2,TRIM46,STK36,EOMES,FBLN2,PYHIN1,AIM2,ICA1L,SPICE1,CCDC191,DNASE1L3,TTC14,UCN,ZMYM6,TASOR,PPM1M,HAND2,CEP44,IL15,ARFIP1,GPX8,TENT2,ANKRA2,SEPTIN8,SHROOM1,SLC35A1,GRIK2,TMEM200A,DAGLB,TRA2A,GALNT10,COL1A2,BRI3,MED30,PHKG1,ORC5,COX6C,OSR2,CTHRC1,TTC8,PRPF18,SNAPC4,METTL17,METTL3,UBTD1,SLC39A13,CEP295,AMOTL1,HTRA1,JAM3,C2,ANAPC16,ILK,IFTAP,ZMAT1,AKIP1,MFAP4,ZNF3,TK2,B2M,CATSPER2,CIAO2A,FAM111A,MYO1A,TSC22D4,PIP5KL1,KATNAL2,CD3D,TEPSIN,PRRT2,ZNF226,SPATA33,ZNF528,RAB4B,NFKBID,LENG8,ZNF83,IGFBP6,MGAT5B,VWCE,TRANK1,TTC21A,LTBP3,CCDC88B,SCARA5,ANKS3,RBPJ,MLKL,FNTA,TRAPPC11,SLC20A2,CPLX1,SLC49A3,HNRNPH1,CPT1C,THBS3,PTK2,HTRA4,INO80E,DFFB,NRG4,TRIM56,GUSB,CNTROB,FAM153A,ANKK1,SETMAR,KRT86,STAT2,POLH,LSM3,ZNF692,ECEL1,PIK3CD,RASGRP4,ZNF540,THOP1,MRPL13,C1QTNF4,NEGR1,CFAP53,RAB40A,RAD9A,AGAP5,ZMAT3,ZNF738,SLFN11,ZNF596,PSME3IP1,RAB37,EGFL7,NADSYN1,ANKRD13D,KAT5,LRRN3,ADCK5,MFSD4B,ZNF449,DAG1,SAA1,PIFO,CCS,CEP19,KLHL15,ZNF497,CMKLR1,CEP135,KCTD13,GK5,MARCKSL1,PHYKPL,ZNF519,CCDC14,TBC1D10C,KCNE3,CABP4,ORAI3,ZNF613,IP6K1,CRLF3,RNPEP,EID2,SYNE3,CLK2,PFN4,LRRC37A3,C8G,MUC20,NFATC2IP,SLC38A9,MAN1B1,RPRM,TBL1XR1,PIDD1,ZNF491,ANXA2R,PCDHB9,AP3S1,GPR150,DMAP1,ZNF518B,TMPRSS9,ZNF354B,SHISA3,MAF,PARP10,GRINA,TRIM73,PFAS,TMEM31,CIITA,LYNX1,CYP8B1,ARHGAP45,PRF1,D2HGDH,FCRL6,DDX60L,WASHC1,TMEM45A,ACBD4,ZNF101,TSEN54,DCAF4L1,FBXL6,C1S,YBEY,BGN,FES,PLCXD3,LCK,RPL35A,CEP63,GAS6,TREX2,TRIM52,TRAIP,SH2D1A,ADAP2,CSF1,WDR27,TXNRD2,TMEM255B,STING1,ATL3,CLCNKB,FMNL1,TMEM106A,BRF1,RPS27L,FAF1,ZNF445,ARL15,CDK10,RAD51D,SP140L,LMLN,CXorf38,IKZF1,SETD4,RNPC3,ZNF284,CYP4Z1,CENATAC,ZNF17,THBS2,CYP4X1,GOLGA8R,ZSCAN30,SHTN1,RSBN1L,IFT140,TLR5,FANCM,LCN10,GPR89B,ZC3H6,HYKK,CENPP,SRSF10,NBR1,SUMO2,DPYD,UROS,CALHM6,SLX4,FBF1,HACD4,PLAC9,NKAPL,ZNF527,TSPYL1,PNRC2,DRICH1,BLOC1S2,ZNF676,TDRD7,HLA-DRB1,ZNF250,TMEM63A,XPNPEP3,ZNF836,ZNF493,SUPT3H,INCA1,ZNF569,RFX8,TRPV1,HLA-DQA1,ZNF700,ILRUN,ADA,ZNF585A,ZNF138,GAL3ST4,ZNF785,PIWIL2,C6orf141,KRBOX5,DACT3,GSTK1,CPLANE1,ZNF841,DPP4,PDCD1LG2,KLHL14,TXNRD3,EME2,KLHDC1,SPG7,ZNF311,PLCG2,SIRPA,SFI1,ADH4,LPAR1,ZNF251,RPS6KL1,CARD11,HOXC4,ZNF26,ZNF789,DDX39B,TAFA2,CD247,SELENOM,DENND4B,SELENOT,TOX,CD3E,SPOUT1,PJA2,INF2,SPRN,DDO,GDI1,EFCAB7,PSMB8,HLA-DRA,ERICH2,SP5,DXO,SKIC2,MSH5,LY6G5C,CCHCR1,HLA-E,HLA-F,RANBP17,ATXN2,ZBTB48,PCDHGA1,VIT,TECPR1,CNEP1R1,KRT81,CPT1B,ETFRF1,CFAP44,SACM1L,DYNLT2B,QTRT1,MXD3,HAUS7,LCAT,KRT222,NCKIPSD,ZNF134,KLRK1,DNASE1,IRF9,GALT,AP1G2,ZNF90,MEF2B,GANC,TTLL3,PRCD,C17orf67,POU2AF3,ZSWIM7,LRRC69,VPS16,NPEPL1,ZGLP1,AP4M1,FAM200C,BTBD19,HBD,HLA-DPB1,ERCC6,SAPCD1,PATL2,HLA-DPA1,GOLGA8N,FAM133B,ZBED5,RGL2,ALKBH6,CDRT4,APOBEC3G,WBP1,PSMB9,ACAD11,NSUN6,EGFL8,KCTD7,NAA80,CFB,APOBEC3D,SCARF2,APOBEC3C,HBB,UBAP1L,FMN1,HAUS5,PDCD6,YJEFN3,PCDHA10,CDK3,PCDHGA6,PCDHGB2,CTSO,POLG2,TRIM34,RBM15B,HOXB7,SRGAP2,STRADA,ZNF224,FBXO17,NBPF9,CCL5,MILR1,PCDHB16,NOL12,CCL16,CCL4,CCL14,PCGF2,CCL3,ZNF229,PAGR1
GO:0003950	NAD+ ADP-ribosyltransferase activity	24	6	1.83	0.00786	0.267442	Molecular Function	PARP12,SIRT6,ART4,PARP9,PARP8,PARP10
GO:0048247	lymphocyte chemotaxis	62	11	4.74	0.00682	0.271643	Biological Process	SLC8B1,HSD3B7,PIK3CD,SAA1,GAS6,KLRK1,CCL5,CCL16,CCL4,CCL14,CCL3
GO:0000377	RNA splicing, via transesterification reactions with bulged adenosine as nucleophile	297	35	22.71	0.00697	0.274408	Biological Process	RBM5,LUC7L,CWF19L1,DDX17,ACIN1,CRNKL1,DHX35,DNAJC17,YJU2B,PPWD1,SF3B1,TIA1,SFPQ,PRPF3,SYF2,RSRP1,RBM25,PRMT7,KHDC4,SRRM1,SRSF1,CELF6,FRA10AC1,CWF19L2,PAXBP1,TRA2A,PRPF18,METTL3,HNRNPH1,LSM3,RNPC3,CENATAC,SRSF10,DDX39B,RBM15B
GO:0000398	mRNA splicing, via spliceosome	297	35	22.71	0.00697	0.274408	Biological Process	RBM5,LUC7L,CWF19L1,DDX17,ACIN1,CRNKL1,DHX35,DNAJC17,YJU2B,PPWD1,SF3B1,TIA1,SFPQ,PRPF3,SYF2,RSRP1,RBM25,PRMT7,KHDC4,SRRM1,SRSF1,CELF6,FRA10AC1,CWF19L2,PAXBP1,TRA2A,PRPF18,METTL3,HNRNPH1,LSM3,RNPC3,CENATAC,SRSF10,DDX39B,RBM15B
GO:0045058	T cell selection	54	10	4.13	0.00713	0.276245	Biological Process	CD74,TBX21,ZAP70,CD3G,SLAMF6,IL15,CD3D,CARD11,TOX,CD3E
GO:0031343	positive regulation of cell killing	71	12	5.43	0.00718	0.276245	Biological Process	LAG3,CRTAM,KLRD1,SLAMF6,B2M,PRF1,SH2D1A,HLA-DRB1,HLA-DRA,HLA-E,HLA-F,KLRK1
GO:0050856	regulation of T cell receptor signaling pathway	46	9	3.52	0.00725	0.276245	Biological Process	SLA2,PTPN6,BTN2A2,PTPN22,UBASH3A,LCK,SH2D1A,ADA,CARD11
GO:0033632	regulation of cell-cell adhesion mediated by integrin	11	4	0.84	0.00726	0.276245	Biological Process	ADA,DPP4,CD3E,CCL5
GO:0042754	negative regulation of circadian rhythm	11	4	0.84	0.00726	0.276245	Biological Process	SFPQ,DRD2,GHRL,PIWIL2
GO:1903977	positive regulation of glial cell migration	11	4	0.84	0.00726	0.276245	Biological Process	CRKL,P2RX4,CSF1,CCL3
GO:0048584	positive regulation of response to stimulus	2182	196	166.85	0.00736	0.278395	Biological Process	CFH,CASP10,RPS20,DCN,CD74,NR1H3,FAS,BTN3A1,MYOC,LMO3,CASP8,EYA2,ATXN3,IFI35,TBX21,SIRT6,ZCWPW1,SLC35C2,SMARCD3,KCNK2,TRAF5,NOX4,BAX,LAG3,NLRP1,CRKL,MFNG,TELO2,SLA2,ACTR5,BMX,PIM2,HTR2A,PYCARD,IKBKB,PLAT,STK3,IL7,NKG7,TYK2,CDK5RAP3,SMARCD2,DHX58,CRTAM,LPXN,SLC15A3,MDK,CAPRIN2,PTPN6,BTN3A3,EYA4,ITK,THBS4,WDR48,ZAP70,SOS1,SFPQ,CCN2,UBE2B,SLF2,NR2C1,TNFRSF10B,TRIM6,SASH3,TTC21B,BTN2A2,XRCC3,PCID2,IRF3,MAP2K2,APOL3,TMOD2,DLL4,CRACR2A,GDF15,EDA2R,TRIM5,TRIM22,AP3B1,CHI3L1,KMT5C,SLF1,PTPN22,KLRD1,PDGFRA,P2RX4,PRR5L,GPNMB,DDX60,IFT172,PLCE1,PARP9,LEF1,MAPK8IP3,C1RL,CD27,MAP3K12,ULK3,TGFB1I1,CMTM3,SMAD4,PRDM15,CTSK,SFRP2,FGD2,SCUBE3,CDKN2A,DRD2,ATM,TAOK2,EPG5,PLA2R1,CD8A,LRRK1,GBP5,LY96,GHRL,RNF111,USF1,UBASH3A,CD3G,MRNIP,TNFSF13,GFI1,TRIM58,SLAMF6,DISC1,DUSP19,NPPC,HELQ,SLC15A2,STK36,PYHIN1,AIM2,UCN,HAND2,IL15,C2,ILK,B2M,CD3D,NFKBID,IGFBP6,RBPJ,PTK2,INO80E,TRIM56,SETMAR,PIK3CD,RASGRP4,C1QTNF4,RAD9A,KAT5,CMKLR1,CRLF3,C8G,SLC38A9,TBL1XR1,DMAP1,C1S,LCK,GAS6,TRIM52,SH2D1A,CSF1,STING1,TMEM106A,FAF1,CDK10,TEDC1,SETD4,TLR5,HLA-DRB1,INCA1,ADA,PLCG2,LPAR1,CARD11,CD247,CD3E,PJA2,HLA-DRA,HLA-E,HLA-F,KLRK1,HLA-DPB1,ERCC6,RGL2,CFB,TRIM34,CCL5,CCL16,CCL4,CCL14,CCL3,PAGR1
GO:0006701	progesterone biosynthetic process	6	3	0.46	0.00748	0.278395	Biological Process	STARD3,DGKQ,ADM
GO:1902525	regulation of protein monoubiquitination	6	3	0.46	0.00748	0.278395	Biological Process	WDR48,FANCM,PDCD6
GO:2000503	positive regulation of natural killer cell chemotaxis	6	3	0.46	0.00748	0.278395	Biological Process	CCL5,CCL4,CCL3
GO:0030262	apoptotic nuclear changes	31	7	2.37	0.00775	0.283792	Biological Process	BAX,ACIN1,CDK5RAP3,CDKN2A,EXOG,DNASE1L3,DFFB
GO:0039694	viral RNA genome replication	31	7	2.37	0.00775	0.283792	Biological Process	APOBEC3H,APOBEC3F,SETDB1,TASOR,APOBEC3G,APOBEC3D,APOBEC3C
GO:0080111	DNA demethylation	31	7	2.37	0.00775	0.283792	Biological Process	APOBEC3H,APOBEC3F,EOMES,TOX,APOBEC3G,APOBEC3D,APOBEC3C
GO:0009897	external side of plasma membrane	347	39	26.45	0.00946	0.288129	Cellular Compartment	CD74,FAS,BTN3A1,CLEC2D,LAG3,CD69,CLEC2B,BTN3A3,CD2,ABCG2,CD244,BTN2A2,PDGFRA,NT5E,CXCL9,ENPEP,CD27,ITGA10,CTSK,ITGA9,EPHA5,CLEC4F,CD8A,TNFRSF14,CD3G,SLAMF6,B2M,CD3D,DAG1,FCRL6,HLA-DRB1,TRPV1,ADA,PDCD1LG2,CD3E,LY6G5C,HLA-E,HLA-F,KLRK1
GO:0032391	photoreceptor connecting cilium	40	8	3.05	0.00954	0.288129	Cellular Compartment	KIFAP3,RPGRIP1L,IFT20,MYO7A,CETN3,TMEM237,TTC8,IFT140
GO:0005657	replication fork	74	12	5.64	0.00975	0.288129	Cellular Compartment	MRE11,STN1,UBE2B,XRCC3,MMS22L,RADX,DONSON,SMARCAD1,POLH,DMAP1,RAD51D,EME2
GO:1902806	regulation of cell cycle G1/S phase transition	186	24	14.22	0.00802	0.289647	Biological Process	RASSF1,PPP2R5C,SMARCD3,SUSD2,SMARCD2,PTPN6,HYAL1,CPSF3,ECD,BTN2A2,MDM2,GPNMB,CYP1A1,CDKN2A,ATM,MTBP,SLFN11,CRLF3,PIDD1,RPS27L,CDK10,PLCG2,GJC2,PAGR1
GO:0051298	centrosome duplication	72	12	5.51	0.00804	0.289647	Biological Process	CHMP2B,CEP152,KAT2A,XRCC3,CEP131,SPICE1,CEP44,CEP295,CNTROB,CEP135,CEP63,CENATAC
GO:0032963	collagen metabolic process	99	15	7.57	0.00806	0.289647	Biological Process	MRC2,MMP2,TGFB1,PCOLCE,TNS2,P3H1,MMP19,RETREG3,RCN3,CTSK,NPPC,UCN,COL1A2,MFAP4,CIITA
GO:0006281	DNA repair	585	61	44.73	0.00808	0.289647	Biological Process	RAD52,IFFO1,MRE11,HPF1,EYA2,ATXN3,SIRT6,ZCWPW1,SMARCD3,SAMHD1,ACTR5,POLI,STN1,SMARCD2,KAT2A,CEP164,EYA4,WDR48,FANCL,SFPQ,FBXO6,UBE2B,SLF2,POLM,XRCC3,MUTYH,KMT5C,SLF1,DDB2,PARP9,INTS3,MMS22L,RADX,PAXX,ATM,NSMCE2,RNF111,ANKLE1,MRNIP,SMARCAD1,HELQ,FAM111A,INO80E,SETMAR,POLH,RAD9A,KAT5,KLHL15,DMAP1,PARP10,TREX2,TRAIP,RAD51D,FANCM,SLX4,SUPT3H,EME2,MSH5,ZSWIM7,ERCC6,PAGR1
GO:0045005	DNA-templated DNA replication maintenance of fidelity	55	10	4.21	0.00813	0.289913	Biological Process	MRE11,SAMHD1,MMS22L,DONSON,FAM111A,SETMAR,SLFN11,TRAIP,FANCM,EME2
GO:0050848	regulation of calcium-mediated signaling	81	13	6.19	0.00818	0.290177	Biological Process	HOMER3,SLA2,ZAP70,SLC8A2,P2RX4,TMBIM4,CMKLR1,TBC1D10C,ADA,PLCG2,CD3E,CCL4,CCL3
GO:0030705	cytoskeleton-dependent intracellular transport	207	26	15.83	0.00842	0.297143	Biological Process	KIFAP3,DYNC1I2,RABL2B,MYO15A,CLIP3,IFT20,TTC21B,STAU1,MYO5C,MAP1B,AP3B1,MYO7A,IFT172,MAPK8IP3,RHOT2,CEP131,TRIM58,TRIM46,MYO1A,TTC21A,CCDC88B,AP3S1,IFT140,BLOC1S2,SPG7,DYNLT2B
GO:0032944	regulation of mononuclear cell proliferation	238	29	18.2	0.00851	0.297938	Biological Process	CD74,PYCARD,IL7,TGFB1,TYK2,CRTAM,PTPN6,ZAP70,SOS1,SASH3,BTN2A2,PTPN22,GPNMB,CDKN2A,ATM,TNFRSF14,IKZF3,IL15,CCDC88B,CSF1,HLA-DRB1,ADA,PDCD1LG2,CARD11,CD3E,HLA-E,HLA-DPB1,HLA-DPA1,CCL5
GO:0000375	RNA splicing, via transesterification reactions	301	35	23.02	0.00853	0.297938	Biological Process	RBM5,LUC7L,CWF19L1,DDX17,ACIN1,CRNKL1,DHX35,DNAJC17,YJU2B,PPWD1,SF3B1,TIA1,SFPQ,PRPF3,SYF2,RSRP1,RBM25,PRMT7,KHDC4,SRRM1,SRSF1,CELF6,FRA10AC1,CWF19L2,PAXBP1,TRA2A,PRPF18,METTL3,HNRNPH1,LSM3,RNPC3,CENATAC,SRSF10,DDX39B,RBM15B
GO:0001912	positive regulation of leukocyte mediated cytotoxicity	64	11	4.89	0.00868	0.298583	Biological Process	LAG3,CRTAM,KLRD1,SLAMF6,B2M,SH2D1A,HLA-DRB1,HLA-DRA,HLA-E,HLA-F,KLRK1
GO:0050854	regulation of antigen receptor-mediated signaling pathway	64	11	4.89	0.00868	0.298583	Biological Process	SLA2,LPXN,PTPN6,BTN2A2,PTPN22,CMTM3,UBASH3A,LCK,SH2D1A,ADA,CARD11
GO:0060760	positive regulation of response to cytokine stimulus	64	11	4.89	0.00868	0.298583	Biological Process	CD74,IL7,TRIM6,IRF3,PARP9,GFI1,TRIM56,C1QTNF4,GAS6,CSF1,STING1
GO:0090304	nucleic acid metabolic process	4796	404	366.73	0.00898	0.307351	Biological Process	RAD52,RBM5,MSL3,YBX2,LUC7L,RPS20,IFFO1,DCN,CLK1,CD74,MRE11,NR1H3,HOXC8,MED17,LMO3,HPF1,ZNF280C,CCAR1,WAPL,SUGP2,EYA2,ATXN3,TRMT11,SP100,CBFB,TBX21,LRCH4,SIRT6,ZCWPW1,SMARCD3,CCNT2,KCNK2,TRAF5,ZNF416,WBP11,NOX4,BAX,ZBTB25,OSGEP,CWF19L1,MZF1,PPIL2,PICK1,DDX17,CBY1,RTCB,APOBEC3H,TRMU,TELO2,ACIN1,BRMS1L,SLA2,CRNKL1,SAMHD1,CDK5RAP1,ACTR5,DHX35,POLI,RBBP7,PIM2,MAGED2,PYCARD,DNAJC17,SGK3,IKBKB,STK3,INTS10,CLASRP,LYL1,TRMT1,YJU2B,TGFB1,SUGP1,SMG9,POLR1F,TFEC,HOXA6,RBM28,AEBP1,LHX6,PDLIM1,STN1,CDK5RAP3,SMARCD2,KAT2A,LPXN,CEP164,MDK,CALCA,CAPRIN2,CAND1,EYA4,CCND3,TBX18,LOX,APBB3,PPWD1,HEMK1,WDR48,PCGF1,FANCL,SF3B1,SOS1,ORC2,ATF2,TIA1,VAX2,SFPQ,FBXO6,SRSF11,TFAP2E,PRPF3,SYF2,RSRP1,CCN2,TCF21,SATB2,UBE2B,CPSF3,RBM25,SLF2,ZFP30,NR2C1,TRIM6,LHX4,ZC3H7A,TRMT13,HOXA7,POLM,ECD,TTC21B,RAP2C,AARS2,CNOT1,SYMPK,XRCC3,PCID2,PRDX5,IRF3,MAP2K2,SIN3B,CHTF18,ZNF780B,APOBEC3F,PRKRIP1,IRF5,ICE2,DLL4,TEP1,ASH2L,GTPBP3,ZNF337,LRRC47,CCDC62,CASZ1,EDA2R,TRIM5,TRIM22,ZRANB2,PRMT7,KHDC4,MUTYH,LPIN3,AP3B1,USPL1,SRRM1,KMT5C,SLF1,E2F5,ZFC3H1,GSC,DDB2,PIWIL4,NT5E,PRR5L,PAN2,HEY2,MDM2,MED4,SETDB2,SRSF1,NIBAN2,SPAG8,CMTR1,CREBZF,GTF2B,THUMPD2,RPS24,CARF,PARP9,INTS14,PRDM5,LEF1,LUM,MAP3K12,CELF6,TGFB1I1,ASXL3,SMAD4,PRDM15,LMO4,MTF2,TARS2,SETDB1,CREB3L4,INTS3,HNRNPLL,DGKQ,EPHA5,SFRP2,GZMA,RASA1,MMS22L,RADX,CDKN2A,PAXX,RPP30,FRA10AC1,ZNF215,DRD2,ATM,VENTX,CWF19L2,ZNF256,MBNL1,ZNF117,CC2D1B,CXXC1,MOV10,PHF6,NSMCE2,EXOG,GATAD1,RNF111,USF1,PAXBP1,DONSON,ZNF230,ANKLE1,ZNF208,CPSF4,ZNF333,MRNIP,IKZF3,TNFSF13,TAL1,GFI1,TRIM58,LMX1A,PUS10,SANBR,SMARCAD1,ANKRD23,NPPC,HELQ,STK36,EOMES,PYHIN1,AIM2,DNASE1L3,UCN,TASOR,HAND2,TENT2,TRA2A,MED30,ORC5,OSR2,INTS6L,PRPF18,SNAPC4,METTL3,ILK,ZNF3,TK2,FAM111A,TSC22D4,ZNF226,ZNF528,ZNF83,RBPJ,HNRNPH1,INO80E,DFFB,SETMAR,STAT2,POLH,LSM3,ZNF692,ZNF540,RAD9A,ZNF738,SLFN11,ZNF596,KAT5,ZNF449,KLHL15,ZNF497,CMKLR1,KCTD13,ZNF519,ZNF613,CRLF3,EID2,CLK2,NFATC2IP,TBL1XR1,PIDD1,ZNF491,DMAP1,ZNF518B,ZNF354B,MAF,PARP10,CIITA,ZNF101,TSEN54,YBEY,RPL35A,GAS6,TREX2,TRIM52,TRAIP,STING1,BRF1,FAF1,ZNF445,RAD51D,SP140L,IKZF1,SETD4,RNPC3,ZNF284,CENATAC,ZNF17,ZSCAN30,FANCM,ZC3H6,SRSF10,SLX4,ZNF527,PNRC2,BLOC1S2,ZNF676,HLA-DRB1,ZNF250,ZNF836,ZNF493,SUPT3H,ZNF569,RFX8,TRPV1,ZNF700,ZNF585A,ZNF138,ZNF785,PIWIL2,KRBOX5,ZNF841,EME2,ZNF311,PLCG2,ZNF251,CARD11,HOXC4,ZNF26,ZNF789,DDX39B,GLMP,TOX,SPOUT1,EFCAB7,SP5,DXO,SKIC2,MSH5,ATXN2,ZBTB48,SAP25,QTRT1,MXD3,ZNF134,DNASE1,IRF9,ZNF90,MEF2B,POU2AF3,ZSWIM7,ZGLP1,ERCC6,PATL2,APOBEC3G,NSUN6,ZNF487,APOBEC3D,APOBEC3C,POLG2,TRIM34,RBM15B,HOXB7,ZNF224,PCGF2,ZNF229,PAGR1
GO:0042288	MHC class I protein binding	18	5	1.37	0.00940	0.311845	Molecular Function	PILRB,CD244,CD8A,HLA-E,KLRK1
GO:0042129	regulation of T cell proliferation	178	23	13.61	0.00916	0.311944	Biological Process	PYCARD,TGFB1,TYK2,CRTAM,PTPN6,ZAP70,SOS1,SASH3,BTN2A2,PTPN22,GPNMB,CDKN2A,TNFRSF14,IL15,CCDC88B,HLA-DRB1,PDCD1LG2,CARD11,CD3E,HLA-E,HLA-DPB1,HLA-DPA1,CCL5
GO:1901985	positive regulation of protein acetylation	32	7	2.45	0.00929	0.314797	Biological Process	TGFB1,SF3B1,SMAD4,DIP2A,CEP295,KAT5,ERCC6
GO:0032588	trans-Golgi network membrane	103	15	7.85	0.01121	0.320232	Cellular Compartment	CD74,PICK1,CLIP3,VAMP4,CRACR2A,CLTC,MARCHF1,ARFIP1,TEPSIN,HLA-DRB1,HLA-DQA1,HLA-DRA,AP4M1,HLA-DPB1,HLA-DPA1
GO:0002715	regulation of natural killer cell mediated immunity	48	9	3.67	0.00963	0.320766	Biological Process	LAG3,CRTAM,KLRD1,CD96,SLAMF6,SH2D1A,HLA-E,HLA-F,KLRK1
GO:0031297	replication fork processing	48	9	3.67	0.00963	0.320766	Biological Process	MRE11,SAMHD1,MMS22L,DONSON,FAM111A,SETMAR,TRAIP,FANCM,EME2
GO:0022407	regulation of cell-cell adhesion	467	50	35.71	0.00968	0.320766	Biological Process	CD74,CBFB,TBX21,KIFAP3,SMARCD3,LAG3,PYCARD,IL7,TGFB1,TYK2,SMARCD2,CRTAM,MDK,PTPN6,ZAP70,SASH3,BTN2A2,AP3B1,PTPN22,GPNMB,MMRN1,LEF1,CD27,CDKN2A,CCL28,TNFRSF14,PDPN,IL15,METTL3,B2M,NFKBID,CCDC88B,PTK2,KAT5,DENND6A,LCK,HLA-DRB1,HLA-DQA1,ADA,DPP4,PDCD1LG2,SIRPA,CARD11,CD3E,HLA-DRA,HLA-E,KLRK1,HLA-DPB1,HLA-DPA1,CCL5
GO:0010658	striated muscle cell apoptotic process	40	8	3.06	0.00972	0.320766	Biological Process	LTK,KIFAP3,MDK,HEY2,SMAD4,SFRP2,HAND2,RGL2
GO:0060338	regulation of type I interferon-mediated signaling pathway	40	8	3.06	0.00972	0.320766	Biological Process	SAMHD1,PTPN6,TRIM6,IRF3,METTL3,TRIM56,STAT2,STING1
GO:1905515	non-motile cilium assembly	65	11	4.97	0.00975	0.320766	Biological Process	MKS1,RPGRIP1L,CEP126,WRAP73,IFT172,CEP131,TBC1D32,DISC1,TTC8,CEP135,IFT140
GO:0031347	regulation of defense response	716	72	54.75	0.00985	0.320766	Biological Process	CFH,NR1H3,LETMD1,CASP8,IFI35,LAG3,NLRP1,GGT1,SAMHD1,PYCARD,IKBKB,NKG7,DHX58,CRTAM,SLC15A3,MDK,PTPN6,SFPQ,TRIM6,IRF3,APOBEC3F,TRIM5,TRIM22,AP3B1,PTPN22,KLRD1,NT5E,DDX60,PARP9,TRIM65,ATG12,DRD2,ATM,EPG5,CD96,GBP5,LY96,GHRL,PSMB4,GFI1,SLAMF6,SLC15A2,PYHIN1,AIM2,DNASE1L3,UCN,IL15,DAGLB,METTL3,TRIM56,STAT2,KAT5,SAA1,CEP63,SH2D1A,STING1,SETD4,TLR5,HLA-DRB1,ILRUN,ADA,PLCG2,SIRPA,PJA2,HLA-E,HLA-F,KLRK1,DNASE1,ERCC6,APOBEC3G,CCL5,CCL3
GO:0010664	negative regulation of striated muscle cell apoptotic process	25	6	1.91	0.00989	0.320766	Biological Process	KIFAP3,MDK,HEY2,SFRP2,HAND2,RGL2
GO:0046641	positive regulation of alpha-beta T cell proliferation	25	6	1.91	0.00989	0.320766	Biological Process	TYK2,ZAP70,PTPN22,CARD11,CD3E,HLA-E
GO:0002228	natural killer cell mediated immunity	74	12	5.66	0.00998	0.320867	Biological Process	LAG3,NKG7,CRTAM,PTPN6,CD2,KLRD1,CD96,SLAMF6,SH2D1A,HLA-E,HLA-F,KLRK1
GO:0045739	positive regulation of DNA repair	130	18	9.94	0.01006	0.320867	Biological Process	EYA2,SIRT6,ZCWPW1,SMARCD3,ACTR5,SMARCD2,EYA4,WDR48,SLF2,KMT5C,SLF1,MRNIP,HELQ,INO80E,SETMAR,KAT5,DMAP1,ERCC6
GO:0099111	microtubule-based transport	210	26	16.06	0.01007	0.320867	Biological Process	KIFAP3,DYNC1I2,RABL2B,CLIP3,IFT20,TTC21B,STAU1,MAP1B,AP3B1,IFT172,MAPK8IP3,RHOT2,CEP131,ROPN1L,SPEF2,CABYR,TRIM58,TRIM46,STK36,TTC21A,CFAP53,AP3S1,IFT140,BLOC1S2,SPG7,DYNLT2B
GO:2001020	regulation of response to DNA damage stimulus	294	34	22.48	0.01021	0.320867	Biological Process	RAD52,CD74,EYA2,SIRT6,ZCWPW1,SMARCD3,TELO2,ACTR5,SMARCD2,KAT2A,EYA4,WDR48,SLF2,KMT5C,SLF1,MDM2,SFRP2,RADX,CDKN2A,ATM,PLA2R1,MRNIP,HELQ,PYHIN1,INO80E,SETMAR,POLH,RAD9A,KAT5,KLHL15,DMAP1,SUPT3H,DDX39B,ERCC6
GO:0003096	renal sodium ion transport	12	4	0.92	0.01023	0.320867	Biological Process	MAGED2,ATP6V1B1,KLHL3,CLCNKB
GO:0032817	regulation of natural killer cell proliferation	12	4	0.92	0.01023	0.320867	Biological Process	TYK2,PTPN22,IL15,HLA-E
GO:0050655	dermatan sulfate proteoglycan metabolic process	12	4	0.92	0.01023	0.320867	Biological Process	IDS,DSE,IDUA,B3GAT3
GO:1903900	regulation of viral life cycle	140	19	10.71	0.01027	0.320867	Biological Process	CD74,APOBEC3H,TRIM6,STAU1,APOBEC3F,SHFL,TRIM5,TRIM22,SETDB1,TRIM58,TASOR,FAM111A,CIITA,HLA-DRB1,APOBEC3G,APOBEC3D,APOBEC3C,TRIM34,CCL5
GO:0098542	defense response to other organism	1079	103	82.51	0.01042	0.324067	Biological Process	CFH,NUB1,CD74,NR1H3,CASP8,SP100,IFI35,LAG3,EXOC1,NLRP1,DDX17,APOBEC3H,SAMHD1,PYCARD,IKBKB,TGFB1,NKG7,TYK2,DHX58,CRTAM,SLC15A3,PTPN6,ZAP70,GNLY,SFPQ,CD2,GBP3,TRIM6,CD244,IRF3,APOBEC3F,IRF5,SHFL,TRIM5,TRIM22,AP3B1,PTPN22,KLRD1,DDX60,SENP7,PARP9,CXCL9,C1RL,TRIM65,ATG12,DRD2,EPG5,CD96,GBP5,LY96,MOV10,TNFRSF14,SPON2,GFI1,TRIM58,SLAMF6,SLC15A2,PYHIN1,AIM2,IL15,METTL3,C2,CCDC88B,RBPJ,MLKL,TRIM56,STAT2,PIK3CD,SLFN11,KAT5,C8G,CIITA,PRF1,DDX60L,C1S,LCK,CEP63,TRIM52,SH2D1A,CSF1,STING1,TMEM106A,TLR5,ILRUN,PLCG2,SIRPA,PJA2,HLA-E,HLA-F,KLRK1,IRF9,ERCC6,HLA-DPA1,APOBEC3G,CFB,APOBEC3D,APOBEC3C,TRIM34,CCL5,CCL16,CCL4,CCL14,CCL3
GO:0072676	lymphocyte migration	121	17	9.25	0.01057	0.327238	Biological Process	TBX21,SLC8B1,HSD3B7,CRKL,PYCARD,CRTAM,ZAP70,TNFRSF14,PIK3CD,SAA1,GAS6,KLRK1,CCL5,CCL16,CCL4,CCL14,CCL3
GO:0006516	glycoprotein catabolic process	33	7	2.52	0.01103	0.336885	Biological Process	IDS,EDEM2,FBXO6,IDUA,GUSB,MAN1B1,FBXO17
GO:0006921	cellular component disassembly involved in execution phase of apoptosis	33	7	2.52	0.01103	0.336885	Biological Process	BAX,ACIN1,CDK5RAP3,CDKN2A,EXOG,DNASE1L3,DFFB
GO:0050858	negative regulation of antigen receptor-mediated signaling pathway	33	7	2.52	0.01103	0.336885	Biological Process	SLA2,LPXN,PTPN6,BTN2A2,PTPN22,UBASH3A,SH2D1A
GO:0005201	extracellular matrix structural constituent	161	21	12.26	0.01069	0.338701	Molecular Function	DCN,FBLN1,COL16A1,PCOLCE,AEBP1,LTBP2,FMOD,CHI3L1,CILP,MMRN1,FRAS1,LUM,COL6A1,FBLN2,COL1A2,CTHRC1,MFAP4,THBS3,BGN,THBS2,MFAP5
GO:0140359	ABC-type transporter activity	49	9	3.73	0.01072	0.338701	Molecular Function	ABCB5,ABCC2,ATP13A1,ABCC5,ABCG2,ABCD4,ABCB7,ABCA9,ABCA6
GO:0007099	centriole replication	41	8	3.14	0.01128	0.341153	Biological Process	CEP152,KAT2A,SPICE1,CEP44,CEP295,CNTROB,CEP135,CEP63
GO:0043368	positive T cell selection	41	8	3.14	0.01128	0.341153	Biological Process	CD74,TBX21,ZAP70,CD3G,SLAMF6,CD3D,TOX,CD3E
GO:0071704	organic substance metabolic process	10221	819	781.56	0.01132	0.341153	Biological Process	CFH,CYP51A1,RAD52,HECW1,CASP10,TFPI,RBM5,SPPL2B,MSL3,CROT,GDE1,OSBPL7,YBX2,SPATA20,LUC7L,FMO3,RPS20,IFFO1,IDS,DCN,MAN2B2,MVP,NUB1,CLK1,XYLT2,CD74,MRE11,ZDHHC6,ABCC2,NR1H3,FAS,BTN3A1,B4GALT7,APBA2,CYP46A1,MRI1,HOXC8,INPP4A,MED17,CP,LMO3,JKAMP,HOMER3,GALC,HPF1,ZNF280C,PARP12,STYK1,CCAR1,ACAA1,LTK,WAPL,APPBP2,CASP8,SUGP2,EYA2,OAT,ATXN3,TRMT11,SP100,CBFB,RASSF1,TTC7A,IP6K2,PIGB,RPL31,SPEG,CRMP1,SELENOO,TBX21,FMO4,LRCH4,SIRT6,FBLN1,PPP2R5C,ZCWPW1,MKNK1,SLC35C2,CPOX,MOK,UBA5,SMARCD3,CCNT2,KCNK2,TRAF5,ZNF416,CHMP2B,WBP11,NOX4,HSD17B14,BAX,MMP2,ALG6,EDEM2,DOCK3,LAG3,ZBTB25,GNPTG,USP48,NLRP1,OSGEP,G2E3,PTGS1,CWF19L1,PCSK5,MZF1,HSD3B7,ZDHHC8,CRKL,RNF215,PPIL2,GGT1,PICK1,CYP2D6,DDX17,CBY1,RTCB,LMF2,CHKB,APOBEC3H,SLC25A17,TRMU,GZMH,TELO2,ACIN1,BRMS1L,RABGGTA,GSS,SLA2,ANGPT4,PLCB4,CRNKL1,SAMHD1,CDK5RAP1,ACTR5,DHX35,POLI,MIB1,ALG13,BMX,RBBP7,PIM2,TAFAZZIN,MAGED2,HTR2A,CLN5,PLA2G15,LMF1,HAGHL,CAPN15,PYCARD,DNAJC17,SGK3,IKBKB,PLAT,STK3,IL7,INTS10,CLASRP,LYL1,TRMT1,YJU2B,CLIP3,TGFB1,DMAC2,TYK2,SUGP1,HPN,SMG9,POLR1F,TFEC,HOXA6,PCOLCE,FBXO24,RBM28,AEBP1,LHX6,PDLIM1,STN1,MTMR4,CDK5RAP3,SMARCD2,DHX58,KAT2A,WSB1,CRTAM,LPXN,CEP164,ACCS,MDK,NAA40,CALCA,TCIRG1,CHKA,CAPRIN2,KCTD10,ACSS3,TNS2,ART4,CAND1,ENO2,PTPN6,BTN3A3,DSE,FBXL4,EYA4,CCND3,TBX18,LOX,GZMK,APBB3,ITK,THBS4,GNPDA1,PPWD1,NIT2,HYAL1,RPL24,HEMK1,WDR48,ABCC5,NKTR,ZAP70,TP53I3,ASB3,PDE1A,PCGF1,FANCL,SF3B1,ST3GAL5,PASK,SOS1,ORC2,ATF2,TIA1,VAX2,ATP6V1B1,SFPQ,FBXO6,SRSF11,TFAP2E,CD2,PRPF3,P3H1,SYF2,RSRP1,SLC8A2,CCN2,TCF21,ABCG2,SATB2,UBE2B,CPSF3,NPC2,ABCD4,RBM25,SLF2,SEC16B,ZFP30,NR2C1,TNFRSF10B,RNF170,TRIM6,LHX4,PILRB,SASH3,CD244,ZC3H7A,PTGFR,TRMT13,KLHL7,HOXA7,POLM,ECD,MMP19,TTC21B,RAP2C,NAGK,MCEE,BTN2A2,PEX6,AARS2,CNOT1,GGA3,MIF4GD,SYMPK,ST3GAL3,XRCC3,PCID2,PRDX5,IRF3,MAP2K2,IDUA,SIN3B,CHTF18,ZNF780B,APOL3,APOBEC3F,RNF112,PRKRIP1,IRF5,ICE2,DLL4,CLN6,TPH1,TEP1,ASH2L,GALNT8,GTPBP3,PGLS,GDF15,OLFM1,ZNF337,POMT1,LRRC47,CCDC62,SHFL,CASZ1,HSD17B3,GGT7,EDA2R,SH3BGRL,ABCB7,STARD3,DCAF15,HSD17B7,TRIM5,TRIM22,SERPINF1,UNK,ZRANB2,PRMT7,KHDC4,MUTYH,LPIN3,AP3B1,USPL1,CHI3L1,SRRM1,KMT5C,SLF1,E2F5,ZFC3H1,GSC,DGLUCY,PTPN22,DDB2,PIWIL4,PDGFRA,NT5E,PRR5L,B4GALNT1,PAN2,HEY2,MICAL1,MDM2,NPL,CYP27A1,MED4,SETDB2,GPNMB,ADAMTS7,SRSF1,NIBAN2,SPAG8,ALDH1B1,CMTR1,ATAT1,SLCO2B1,CREBZF,GTF2B,IFT172,THUMPD2,CYP2C8,LOXL4,CUZD1,PLCE1,ANXA7,RPS24,CARF,SENP7,PARP9,APH1B,INTS14,CILP,COPS4,PRDM5,ENPEP,LEF1,ETNK1,C1RL,CLSTN3,LUM,MAP3K12,ESD,ETFA,MAN2C1,CYP1A1,ULK3,CELF6,EFL1,TGFB1I1,NDUFB10,SSH2,CLTC,ASXL3,TRIM65,SMAD4,PRDM15,PFKL,SIRT3,RCN3,LMO4,MTF2,PPOX,TARS2,SETDB1,CTSK,CREB3L4,INTS3,HNRNPLL,SUMF1,SLC25A26,TRPC1,DGKQ,EPHA5,MARCHF1,SFRP2,CYP4V2,ROPN1L,GZMA,RASA1,PPIP5K2,ATG12,PCYOX1L,KLHL3,FGD2,MMS22L,AGBL3,NXF3,RADX,SLC25A37,DPYS,EIF3H,CDKN2A,MRRF,GBGT1,PAXX,INPP5E,MINDY3,RPP30,FRA10AC1,MTG1,ADM,ZNF215,CAPN5,DRD2,ATM,B3GAT3,DUSP15,TAOK2,PLBD2,GXYLT1,ME3,PTPRO,VENTX,PIGF,PARP8,CWF19L2,ZNF256,MBNL1,CCNO,GGPS1,ZNF117,PLA2R1,CD96,CC2D1B,LRRK1,GBP5,LY96,CXXC1,PTPRN2,MOV10,TRIM74,PHF6,NSMCE2,PHKG2,GHRL,EXOG,GATAD1,FCSK,RNF111,TNFRSF14,PTPDC1,RHPN1,ZFAND2B,GDPD5,DUSP23,USF1,ALG8,PAXBP1,DONSON,ACTC1,ADPGK,PSMB4,SPON2,ZNF230,GNE,ANKLE1,UBASH3A,DIP2A,ZNF208,NEK8,PTH1R,CPSF4,ZNF333,MRNIP,IKZF3,FDXR,TNFSF13,AMDHD2,CYP4A22,TAL1,ACOT11,ALPL,GFI1,TRIM58,SLAMF6,LMX1A,FLVCR1,PUS10,SANBR,DISC1,DUSP19,SPATA18,SMARCAD1,ANKRD23,NPPC,HELQ,STK36,EOMES,GLB1L,PYHIN1,AIM2,DNASE1L3,UCN,TASOR,PPM1M,HAND2,IL15,TENT2,ANKRA2,SLC35A1,DAGLB,TRA2A,GALNT10,MED30,PHKG1,ORC5,OSR2,HECTD2,INTS6L,PRPF18,SNAPC4,METTL17,METTL3,CEP295,HTRA1,C2,ANAPC16,ILK,ZNF3,TK2,B2M,CIAO2A,FAM111A,TSC22D4,PIP5KL1,ZNF226,ZNF528,NFKBID,ZNF83,MGAT5B,CCDC88B,RBPJ,MLKL,FNTA,HNRNPH1,CPT1C,PTK2,HTRA4,INO80E,DFFB,TRIM56,GUSB,ANKK1,SETMAR,STAT2,POLH,LSM3,ZNF692,ECEL1,PIK3CD,ZNF540,THOP1,MTBP,MRPL13,MBOAT1,C1QTNF4,RAB40A,CTSW,RAD9A,ZNF738,SLFN11,ZNF596,PSME3IP1,NADSYN1,KAT5,ZNF449,DAG1,SAA1,CCS,KLHL15,PIGG,ZNF497,CMKLR1,KCTD13,GK5,ZNF519,ZNF613,IP6K1,CRLF3,RNPEP,EID2,CLK2,NFATC2IP,DPP7,MAN1B1,TBL1XR1,PIDD1,ZNF491,DMAP1,ZNF518B,TMPRSS9,ZNF354B,MAF,PARP10,TRIM73,DPY19L3,PFAS,CIITA,CYP8B1,D2HGDH,WASHC1,ACBD4,ZNF101,TSEN54,FBXL6,C1S,YBEY,BGN,FES,PLCXD3,LCK,RPL35A,CEP63,GAS6,TMEM119,TREX2,TRIM52,TRAIP,ACOT1,CSF1,STING1,TMEM106A,BRF1,RPS27L,FAF1,ZNF445,CDK10,RAD51D,SP140L,LMLN,IKZF1,SETD4,RNPC3,ZNF284,CYP4Z1,CENATAC,ZNF17,CYP4X1,ZSCAN30,POFUT2,TLR5,FANCM,ZC3H6,HYKK,SRSF10,SUMO2,DPYD,SLC4A5,UROS,SLX4,HACD4,NKAPL,ZNF527,PNRC2,BLOC1S2,ZNF676,TDRD7,HLA-DRB1,ZNF250,XPNPEP3,ZNF836,ZNF493,SUPT3H,INCA1,ZNF569,RFX8,TRPV1,ZNF700,ILRUN,ADA,ZNF585A,ZNF138,GAL3ST4,ZNF785,PIWIL2,KRBOX5,GSTK1,ZNF841,DPP4,PDCD1LG2,EME2,KLHDC1,SPG7,ZNF311,PLCG2,SIRPA,ADH4,ZNF251,RPS6KL1,CARD11,HOXC4,ZNF26,ZNF789,DDX39B,GLMP,MT-ND5,GJC2,SELENOT,TOX,CD3E,SPOUT1,PJA2,DDO,EFCAB7,PSMB8,SP5,DXO,SKIC2,MSH5,HLA-E,HLA-F,ATXN2,ZBTB48,SAP25,CNEP1R1,CPT1B,SACM1L,QTRT1,MXD3,LCAT,ZNF134,KLRK1,DNASE1,IRF9,GALT,ZNF90,MEF2B,GANC,TTLL3,POU2AF3,ZSWIM7,NPEPL1,ZGLP1,HBD,HLA-DPB1,ERCC6,PATL2,HLA-DPA1,APOBEC3G,PSMB9,ACAD11,NSUN6,NAA80,CFB,ZNF487,APOBEC3D,APOBEC3C,ASPRV1,HBB,UBAP1L,FMN1,PDCD6,CDK3,CTSO,POLG2,TRIM34,RBM15B,HOXB7,STRADA,ZNF224,FBXO17,CCL5,PCGF2,CCL3,ZNF229,PAGR1
GO:0042802	identical protein binding	2102	187	160.02	0.01106	0.341317	Molecular Function	CFH,RAD52,SPPL2B,LUC7L,CLDN11,MVP,CD74,MRE11,FAS,APBA2,MRI1,HOMER3,CASP8,OAT,ATXN3,SP100,RASSF1,IFI35,CRMP1,SIRT6,FBLN1,CPOX,UBA5,TRAF5,HSD17B14,BAX,SLC8B1,GNPTG,MZF1,CRKL,HPS4,PICK1,CBY1,DAAM1,GSS,SAMHD1,HTR2A,CBLN1,PYCARD,IKBKB,STK3,TGFB1,SMG9,CLDN15,GIMAP2,DNM1,CRTAM,ACCS,CALCA,CHKA,CD69,CLEC2B,KCTD10,TNS2,FGFR1OP2,TBX18,GNPDA1,TP53I3,ATF2,SFPQ,SRSF11,TFAP2E,CD2,GBP3,PRPF3,NRP2,ABCG2,ABCD4,KCNIP2,PCDHB8,NR2C1,TRIM6,KLHL7,MIF4GD,IRF3,APOBEC3F,IRF5,CLN6,GDF15,SHFL,ABCB7,STARD3,TRIM5,TRIM22,PDGFRA,P2RX4,NT5E,HEY2,MDM2,NPL,MYO7A,CREBZF,MAP3K12,ESD,CEP131,SMAD4,PFKL,TARS2,LNPK,SUMF1,ROPN1L,GZMA,SCUBE3,SDK1,DPYS,MIGA2,PAXX,DRD2,ATM,RILPL2,PTPRO,GGPS1,C16orf89,LRRK1,GBP5,ZFYVE27,MITD1,USF1,TOR2A,CD3G,PTH1R,IKZF3,TRIM58,SANBR,DISC1,SPATA18,AIM2,HAND2,GRIK2,COL1A2,BRI3,SLC39A13,AMOTL1,HTRA1,JAM3,ZNF3,B2M,CD3D,IGFBP6,MLKL,HNRNPH1,HTRA4,DFFB,SETMAR,STAT2,KCTD13,PHYKPL,CRLF3,CLK2,MUC20,MAF,PRF1,C1S,LCK,TREX2,TRAIP,CSF1,TXNRD2,STING1,ATL3,IKZF1,SHTN1,DPYD,ZNF250,XPNPEP3,INCA1,TRPV1,DACT3,DPP4,DDX39B,CD247,CD3E,LY6G5C,CCHCR1,ZBTB48,QTRT1,KLRK1,APOBEC3G,KCTD7,PDCD6,POLG2,TRIM34,SRGAP2,CCL5,NOL12,CCL4,CCL3
GO:0080134	regulation of response to stress	1405	130	107.43	0.01162	0.348651	Biological Process	CFH,RAD52,TFPI,CD74,NR1H3,FAS,LETMD1,CASP8,EYA2,ATXN3,IFI35,SIRT6,ZCWPW1,SMARCD3,KCNK2,TRAF5,BAX,LAG3,NLRP1,GGT1,TELO2,SAMHD1,ACTR5,SLC25A14,PYCARD,IKBKB,PLAT,STK3,NKG7,SMARCD2,DHX58,KAT2A,CRTAM,SLC15A3,MDK,PTPN6,EYA4,WDR48,SFPQ,CCN2,SLF2,TRIM6,SLC25A23,IRF3,MAP2K2,APOBEC3F,CRACR2A,GGT7,EDA2R,TRIM5,TRIM22,AP3B1,KMT5C,SLF1,PTPN22,KLRD1,PDGFRA,NT5E,MDM2,DDX60,PARP9,MMRN1,MAPK8IP3,CD27,TRIM65,SFRP2,ATG12,RADX,CDKN2A,DRD2,ATM,TAOK2,EPG5,PLA2R1,CD96,GBP5,LY96,GHRL,USF1,PSMB4,MRNIP,GFI1,SLAMF6,DUSP19,HELQ,SLC15A2,PYHIN1,AIM2,DNASE1L3,UCN,HAND2,IL15,GRIK2,DAGLB,METTL3,IGFBP6,PTK2,INO80E,TRIM56,SETMAR,STAT2,POLH,RAD9A,KAT5,SAA1,KLHL15,DMAP1,GRINA,CEP63,SH2D1A,STING1,SETD4,TLR5,NBR1,HLA-DRB1,SUPT3H,ILRUN,ADA,PLCG2,SIRPA,DDX39B,PJA2,HLA-E,HLA-F,KLRK1,DNASE1,ERCC6,APOBEC3G,CCL5,CCL3
GO:0004791	thioredoxin-disulfide reductase activity	7	3	0.53	0.01220	0.351943	Molecular Function	TXNRD2,TXNRD3,SELENOT
GO:0031730	CCR5 chemokine receptor binding	7	3	0.53	0.01220	0.351943	Molecular Function	CCL5,CCL4,CCL3
GO:0042289	MHC class II protein binding	7	3	0.53	0.01220	0.351943	Molecular Function	CD74,LAG3,FCRL6
GO:0030097	hemopoiesis	931	90	71.19	0.01179	0.3522	Biological Process	CASP10,CD74,CASP8,CBFB,TTC7A,TBX21,UBA5,SMARCD3,BAX,LAG3,MFNG,ACIN1,TAFAZZIN,STK3,IL7,LYL1,TGFB1,CDK5RAP3,SMARCD2,KAT2A,CRTAM,MDK,CALCA,TCIRG1,PTPN6,LOX,ITK,ZAP70,SOS1,ATF2,CD2,SASH3,HOXA7,BTN2A2,PCID2,DLL4,ASH2L,CRACR2A,AP3B1,PTPN22,PDGFRA,LEF1,CD27,LMBR1L,TMEM91,TRPM2,CTSK,SFRP2,CDKN2A,ATM,DOCK1,CD8A,LRRK1,ANKLE1,CD3G,IKZF3,TAL1,TRIM58,SLAMF6,FLVCR1,EOMES,IL15,TENT2,METTL3,JAM3,B2M,CD3D,NFKBID,RBPJ,PIK3CD,RASGRP4,KAT5,MAF,FES,LCK,GAS6,CSF1,IKZF1,GPR89B,HLA-DRB1,ADA,MFAP5,PLCG2,CARD11,TOX,CD3E,HLA-DRA,YJEFN3,HOXB7,CCL3
GO:0046634	regulation of alpha-beta T cell activation	113	16	8.64	0.01200	0.356423	Biological Process	CBFB,TBX21,TYK2,CRTAM,ZAP70,SASH3,AP3B1,PTPN22,TNFRSF14,NFKBID,HLA-DRB1,ADA,CARD11,CD3E,HLA-DRA,HLA-E
GO:0050860	negative regulation of T cell receptor signaling pathway	26	6	1.99	0.01204	0.356423	Biological Process	SLA2,PTPN6,BTN2A2,PTPN22,UBASH3A,SH2D1A
GO:0050670	regulation of lymphocyte proliferation	234	28	17.89	0.01211	0.356423	Biological Process	CD74,PYCARD,IL7,TGFB1,TYK2,CRTAM,PTPN6,ZAP70,SOS1,SASH3,BTN2A2,PTPN22,GPNMB,CDKN2A,ATM,TNFRSF14,IKZF3,IL15,CCDC88B,HLA-DRB1,ADA,PDCD1LG2,CARD11,CD3E,HLA-E,HLA-DPB1,HLA-DPA1,CCL5
GO:0010759	positive regulation of macrophage chemotaxis	19	5	1.45	0.01219	0.356423	Biological Process	MDK,PTK2,CMKLR1,CSF1,CCL5
GO:0002933	lipid hydroxylation	7	3	0.54	0.01235	0.356423	Biological Process	CYP2C8,CYP1A1,CYP4A22
GO:0010792	DNA double-strand break processing involved in repair via single-strand annealing	7	3	0.54	0.01235	0.356423	Biological Process	RAD52,HELQ,SLX4
GO:0045906	negative regulation of vasoconstriction	7	3	0.54	0.01235	0.356423	Biological Process	MMP2,DOCK5,ADM
GO:1904141	positive regulation of microglial cell migration	7	3	0.54	0.01235	0.356423	Biological Process	P2RX4,CSF1,CCL3
GO:0045017	glycerolipid biosynthetic process	245	29	18.73	0.01245	0.357793	Biological Process	NR1H3,INPP4A,TTC7A,IP6K2,PIGB,CHKB,SLA2,BMX,TAFAZZIN,HTR2A,PLA2G15,MTMR4,CHKA,LPIN3,PLCE1,ETNK1,DGKQ,INPP5E,ATM,PIGF,PIP5KL1,PIK3CD,KAT5,PIGG,IP6K1,PLCG2,CNEP1R1,SACM1L,LCAT
GO:0009119	ribonucleoside metabolic process	34	7	2.6	0.01299	0.368246	Biological Process	APOBEC3H,APOBEC3F,NT5E,ADA,APOBEC3G,APOBEC3D,APOBEC3C
GO:0048265	response to pain	34	7	2.6	0.01299	0.368246	Biological Process	CALCA,THBS4,P2RX4,ATAT1,SCN3A,UCN,TRPV1
GO:0070269	pyroptosis	34	7	2.6	0.01299	0.368246	Biological Process	CASP8,NLRP1,PYCARD,GBP3,GZMA,GBP5,AIM2
GO:0048246	macrophage chemotaxis	42	8	3.21	0.01303	0.368246	Biological Process	MMP2,MDK,PTK2,SAA1,CMKLR1,CSF1,CCL5,CCL3
GO:0010811	positive regulation of cell-substrate adhesion	124	17	9.48	0.01333	0.375168	Biological Process	MYOC,FBLN1,COL16A1,CRKL,MDK,RIN2,DOCK5,DOCK1,CCL28,DISC1,FBLN2,ILK,DAG1,CSF1,CD3E,VIT,FMN1
GO:0005035	death receptor activity	13	4	0.99	0.01369	0.375276	Molecular Function	FAS,TNFRSF10B,EDA2R,TNFRSF14
GO:0016763	pentosyltransferase activity	51	9	3.88	0.01386	0.375276	Molecular Function	XYLT2,PARP12,SIRT6,ART4,PARP9,GXYLT1,PARP8,PARP10,QTRT1
GO:0016740	transferase activity	2239	197	170.45	0.01407	0.375276	Molecular Function	HECW1,MSL3,CROT,CLK1,XYLT2,GLT8D1,ZDHHC6,B4GALT7,MED17,PARP12,STYK1,CCAR1,ACAA1,LTK,OAT,TRMT11,IP6K2,PIGB,SPEG,SELENOO,SIRT6,MKNK1,MOK,ALG6,GNPTG,OSGEP,G2E3,ZDHHC8,RNF215,PPIL2,GGT1,MFNG,CHKB,TRMU,RABGGTA,CDK5RAP1,POLI,MIB1,ALG13,BMX,PIM2,TAFAZZIN,PLA2G15,SGK3,IKBKB,STK3,TRMT1,TYK2,POLR1F,FBXO24,AKAP10,KAT2A,WSB1,ACCS,NAA40,CHKA,KCTD10,ART4,CCND3,ITK,HYAL1,NPRL2,HEMK1,ZAP70,FANCL,ST3GAL5,PASK,ATF2,FBXO6,NRP2,UBE2B,RNF170,TRIM6,TRMT13,POLM,NAGK,ST3GAL3,MAP2K2,RNF112,TEP1,GALNT8,POMT1,GGT7,TRIM5,TRIM22,PRMT7,PCED1A,KMT5C,DDB2,PDGFRA,B4GALNT1,MDM2,SETDB2,CMTR1,ATAT1,GTF2B,THUMPD2,PARP9,PRDM5,ETNK1,GIT2,MAP3K12,ULK3,TRIM65,PRDM15,PFKL,SIRT3,SETDB1,GMPPA,DGKQ,EPHA5,MARCHF1,PPIP5K2,CDKN2A,GBGT1,ATM,B3GAT3,TAOK2,GXYLT1,PIGF,PARP8,GGPS1,LRRK1,TRIM74,NSMCE2,PHKG2,FCSK,RNF111,ALG8,ADPGK,GNE,NEK8,TRIM58,STK36,TENT2,GALNT10,MED30,PHKG1,HECTD2,METTL17,METTL3,ILK,TK2,PIP5KL1,MGAT5B,MLKL,FNTA,CPT1C,PTK2,TRIM56,ANKK1,SETMAR,POLH,PIK3CD,MBOAT1,ZNF738,KAT5,ADCK5,PIGG,KCTD13,GK5,PHYKPL,B3GNTL1,IP6K1,CLK2,PARP10,TRIM73,DPY19L3,CIITA,FBXL6,FES,LCK,TRIM52,TRAIP,CDK10,SETD4,POFUT2,HYKK,GAL3ST4,GSTK1,RPS6KL1,CARD11,SPOUT1,PJA2,CPT1B,QTRT1,LCAT,GALT,NSUN6,NAA80,CDK3,POLG2,TRIM34,STRADA,FBXO17,CCL5,CCL3
GO:0050660	flavin adenine dinucleotide binding	87	13	6.62	0.01414	0.375276	Molecular Function	FMO3,FMO4,NOX4,QSOX1,MICAL1,ETFA,PPOX,D2HGDH,TXNRD2,DPYD,TXNRD3,DDO,ACAD11
GO:0034340	response to type I interferon	77	12	5.89	0.01355	0.378234	Biological Process	SP100,SAMHD1,TYK2,PTPN6,TRIM6,IRF3,SHFL,TRIM65,METTL3,TRIM56,STAT2,STING1
GO:0045911	positive regulation of DNA recombination	68	11	5.2	0.01355	0.378234	Biological Process	TBX21,ZCWPW1,WDR48,UBE2B,KMT5C,MRNIP,TNFSF13,HELQ,KAT5,DMAP1,ERCC6
GO:0031341	regulation of cell killing	105	15	8.03	0.01361	0.378358	Biological Process	CFH,LAG3,CRTAM,KLRD1,SLAMF6,DNASE1L3,B2M,PRF1,SH2D1A,HLA-DRB1,HLA-DRA,HLA-E,HLA-F,KLRK1,DNASE1
GO:0044194	cytolytic granule	13	4	0.99	0.01375	0.380121	Cellular Compartment	GZMH,NKG7,GNLY,PRF1
GO:0045930	negative regulation of mitotic cell cycle	226	27	17.28	0.01383	0.382911	Biological Process	MRE11,PPP2R5C,BRINP1,CDK5RAP3,ATF2,SYF2,BTN2A2,XRCC3,PCID2,PSMG2,RINT1,MDM2,GPNMB,INTS3,ATM,TAOK2,DONSON,MRNIP,SETMAR,MTBP,RAD9A,SLFN11,CRLF3,PIDD1,RPS27L,EME2,GJC2
GO:0048521	negative regulation of behavior	13	4	0.99	0.01390	0.383291	Biological Process	TTC21B,DRD2,GHRL,UCN
GO:0044818	mitotic G2/M transition checkpoint	51	9	3.9	0.01424	0.391083	Biological Process	MRE11,CDK5RAP3,SYF2,RINT1,INTS3,ATM,TAOK2,DONSON,MRNIP
GO:0032816	positive regulation of natural killer cell activation	27	6	2.06	0.01451	0.3964	Biological Process	TYK2,IL15,GAS6,TOX,HLA-E,HLA-F
GO:0007098	centrosome cycle	135	18	10.32	0.01455	0.3964	Biological Process	SDCCAG8,CHMP2B,HAUS4,CEP152,KAT2A,XRCC3,CEP131,CETN3,SPICE1,CEP44,CEP295,CNTROB,CEP135,FES,CEP63,CENATAC,HAUS7,HAUS5
GO:0001906	cell killing	196	24	14.99	0.01480	0.401605	Biological Process	CFH,LAG3,GZMH,NKG7,CRTAM,PTPN6,GNLY,CD2,GBP3,KLRD1,GZMA,GBP5,SLAMF6,DNASE1L3,B2M,C8G,PRF1,SH2D1A,HLA-DRB1,HLA-DRA,HLA-E,HLA-F,KLRK1,DNASE1
GO:0032943	mononuclear cell proliferation	302	34	23.09	0.01490	0.402714	Biological Process	CD74,BTN3A1,BAX,PYCARD,IL7,TGFB1,TYK2,CRTAM,PTPN6,CCND3,ZAP70,SOS1,SASH3,BTN2A2,PTPN22,GPNMB,LEF1,LMBR1L,CDKN2A,ATM,TNFRSF14,IKZF3,IL15,CCDC88B,CSF1,HLA-DRB1,ADA,PDCD1LG2,CARD11,CD3E,HLA-E,HLA-DPB1,HLA-DPA1,CCL5
GO:0043202	lysosomal lumen	97	14	7.39	0.01505	0.403058	Cellular Compartment	IDS,DCN,MAN2B2,CD74,GALC,HYAL1,NPC2,FMOD,IDUA,LUM,CTSK,PLBD2,GUSB,BGN
GO:1903706	regulation of hemopoiesis	401	43	30.66	0.01521	0.406266	Biological Process	CD74,CASP8,CBFB,TBX21,SMARCD3,LAG3,ACIN1,IL7,TGFB1,SMARCD2,KAT2A,CRTAM,MDK,CALCA,PTPN6,LOX,ZAP70,SOS1,CD2,SASH3,HOXA7,BTN2A2,PCID2,AP3B1,LEF1,CD27,CDKN2A,IKZF3,TAL1,IL15,METTL3,B2M,NFKBID,KAT5,FES,GAS6,CSF1,HLA-DRB1,ADA,CARD11,TOX,HLA-DRA,CCL3
GO:0006309	apoptotic DNA fragmentation	20	5	1.53	0.01526	0.406266	Biological Process	BAX,CDKN2A,EXOG,DNASE1L3,DFFB
GO:0055093	response to hyperoxia	20	5	1.53	0.01526	0.406266	Biological Process	FAS,MMP2,CYP1A1,PDPN,TXNRD2
GO:0045786	negative regulation of cell cycle	379	41	28.98	0.01527	0.406266	Biological Process	MRE11,WAPL,PPP2R5C,BRINP1,SUSD2,TELO2,CDK5RAP1,CDK5RAP3,KAT2A,ATF2,FBXO6,SYF2,BTN2A2,XRCC3,PCID2,PSMG2,RINT1,MDM2,GPNMB,PARP9,INTS3,CDKN2A,ATM,TAOK2,DONSON,MRNIP,NPPC,SETMAR,MTBP,RAD9A,SLFN11,CRLF3,PIDD1,CEP63,RPS27L,CENATAC,INCA1,EME2,DDX39B,GJC2,ERCC6
GO:0070663	regulation of leukocyte proliferation	260	30	19.88	0.01557	0.412635	Biological Process	CD74,PYCARD,IL7,TGFB1,TYK2,CRTAM,PTPN6,ZAP70,SOS1,SASH3,BTN2A2,PTPN22,GPNMB,CDKN2A,ATM,TNFRSF14,IKZF3,IL15,CCDC88B,PTK2,CSF1,HLA-DRB1,ADA,PDCD1LG2,CARD11,CD3E,HLA-E,HLA-DPB1,HLA-DPA1,CCL5
GO:0031012	extracellular matrix	540	55	41.16	0.01675	0.416998	Cellular Compartment	DCN,MYOC,LAMC3,CCN5,FBLN1,COL16A1,MMP2,ANGPT4,CBLN1,IL7,TGFB1,PCOLCE,AEBP1,KAZALD1,MDK,LOX,THBS4,P3H1,CCN2,LTBP2,FMOD,MMP19,GDF15,SERPINF1,ITGB4,CHI3L1,ADAMTS7,CHAD,LOXL4,ANXA7,CILP,MMRN1,FRAS1,LUM,HAPLN3,TGFB1I1,COL6A1,SFRP2,SPON2,ALPL,SNED1,FBLN2,COL1A2,CTHRC1,HTRA1,MFAP4,LTBP3,THBS3,EGFL7,LRRN3,DAG1,BGN,THBS2,MFAP5,VIT
GO:0030312	external encapsulating structure	541	55	41.24	0.01731	0.416998	Cellular Compartment	DCN,MYOC,LAMC3,CCN5,FBLN1,COL16A1,MMP2,ANGPT4,CBLN1,IL7,TGFB1,PCOLCE,AEBP1,KAZALD1,MDK,LOX,THBS4,P3H1,CCN2,LTBP2,FMOD,MMP19,GDF15,SERPINF1,ITGB4,CHI3L1,ADAMTS7,CHAD,LOXL4,ANXA7,CILP,MMRN1,FRAS1,LUM,HAPLN3,TGFB1I1,COL6A1,SFRP2,SPON2,ALPL,SNED1,FBLN2,COL1A2,CTHRC1,HTRA1,MFAP4,LTBP3,THBS3,EGFL7,LRRN3,DAG1,BGN,THBS2,MFAP5,VIT
GO:0045293	mRNA editing complex	14	4	1.07	0.01811	0.416998	Cellular Compartment	APOBEC3F,METTL3,APOBEC3G,RBM15B
GO:0030991	intraciliary transport particle A	8	3	0.61	0.01849	0.416998	Cellular Compartment	TTC21B,TTC21A,IFT140
GO:0042612	MHC class I protein complex	8	3	0.61	0.01849	0.416998	Cellular Compartment	B2M,HLA-E,HLA-F
GO:0070652	HAUS complex	8	3	0.61	0.01849	0.416998	Cellular Compartment	HAUS4,HAUS7,HAUS5
GO:0046849	bone remodeling	88	13	6.73	0.01599	0.421234	Biological Process	NOX4,IL7,MDK,CALCA,TCIRG1,TPH1,CTSK,DOCK5,LRRK1,PTH1R,CTHRC1,LTBP3,TMEM119
GO:0002449	lymphocyte mediated immunity	282	32	21.56	0.01602	0.421234	Biological Process	CD74,TBX21,LAG3,SLA2,NKG7,CRTAM,TCIRG1,PTPN6,BTN3A3,CD2,SASH3,KMT5C,KLRD1,C1RL,CD27,CD96,CD8A,TNFSF13,SLAMF6,SANBR,C2,B2M,C8G,PRF1,C1S,SH2D1A,HLA-DRB1,HLA-DRA,HLA-E,HLA-F,KLRK1,CFB
GO:0071622	regulation of granulocyte chemotaxis	52	9	3.98	0.01608	0.421234	Biological Process	CD74,MDK,THBS4,JAM3,PTK2,CMKLR1,CSF1,DPP4,CCL5
GO:0001968	fibronectin binding	28	6	2.13	0.01696	0.421666	Molecular Function	MYOC,FBLN1,MMP2,CTSK,SFRP2,IGFBP6
GO:0140299	small molecule sensor activity	36	7	2.74	0.01727	0.421666	Molecular Function	SIRT6,NOX4,XRCC3,SLC38A9,RAD51D,TMEM63A,MSH5
GO:0004559	alpha-mannosidase activity	14	4	1.07	0.01803	0.421666	Molecular Function	MAN2B2,EDEM2,MAN2C1,MAN1B1
GO:0008559	ABC-type xenobiotic transporter activity	14	4	1.07	0.01803	0.421666	Molecular Function	ABCB5,ABCC2,ABCC5,ABCG2
GO:0070003	threonine-type peptidase activity	14	4	1.07	0.01803	0.421666	Molecular Function	GGT1,GGT7,PSMB8,PSMB9
GO:0017124	SH3 domain binding	119	16	9.06	0.01833	0.421666	Molecular Function	DOCK3,EFS,PTPN6,PLSCR4,SOS1,WIPF1,SH3BGRL,PTPN22,MICAL1,DOCK1,CABYR,RAD9A,SIRPA,CD3E,NCKIPSD,FMN1
GO:0102033	long-chain fatty acid omega-hydroxylase activity	8	3	0.61	0.01843	0.421666	Molecular Function	CYP1A1,CYP4V2,CYP4A22
GO:0120250	fatty acid omega-hydroxylase activity	8	3	0.61	0.01843	0.421666	Molecular Function	CYP1A1,CYP4V2,CYP4A22
GO:0034212	peptide N-acetyltransferase activity	45	8	3.43	0.01899	0.427114	Molecular Function	MSL3,KAT2A,NAA40,ATF2,ATAT1,GTF2B,KAT5,NAA80
GO:0060337	type I interferon-mediated signaling pathway	70	11	5.35	0.01666	0.434756	Biological Process	SP100,SAMHD1,TYK2,PTPN6,TRIM6,IRF3,TRIM65,METTL3,TRIM56,STAT2,STING1
GO:0051282	regulation of sequestering of calcium ion	137	18	10.48	0.01673	0.434916	Biological Process	BAX,SLC8B1,ITPR3,PLCB4,HTR2A,TGFB1,PTPN6,SLC25A23,PLCE1,CXCL9,TRPM2,TRPC1,DRD2,CLIC2,LCK,TRPV1,PLCG2,CCL3
GO:0042269	regulation of natural killer cell mediated cytotoxicity	44	8	3.36	0.01710	0.439789	Biological Process	LAG3,CRTAM,KLRD1,SLAMF6,SH2D1A,HLA-E,HLA-F,KLRK1
GO:0036037	CD8-positive, alpha-beta T cell activation	28	6	2.14	0.01730	0.439789	Biological Process	CBFB,CRTAM,PTPN22,EOMES,TOX,HLA-E
GO:0035510	DNA dealkylation	36	7	2.75	0.01765	0.439789	Biological Process	APOBEC3H,APOBEC3F,EOMES,TOX,APOBEC3G,APOBEC3D,APOBEC3C
GO:0050654	chondroitin sulfate proteoglycan metabolic process	36	7	2.75	0.01765	0.439789	Biological Process	DCN,XYLT2,DSE,HYAL1,B3GAT3,GUSB,BGN
GO:0046651	lymphocyte proliferation	295	33	22.56	0.01772	0.439789	Biological Process	CD74,BTN3A1,BAX,PYCARD,IL7,TGFB1,TYK2,CRTAM,PTPN6,CCND3,ZAP70,SOS1,SASH3,BTN2A2,PTPN22,GPNMB,LEF1,LMBR1L,CDKN2A,ATM,TNFRSF14,IKZF3,IL15,CCDC88B,HLA-DRB1,ADA,PDCD1LG2,CARD11,CD3E,HLA-E,HLA-DPB1,HLA-DPA1,CCL5
GO:0019083	viral transcription	53	9	4.05	0.01810	0.439789	Biological Process	SP100,CCNT2,HPN,GTF2B,LEF1,USF1,CCL5,CCL4,CCL3
GO:0000722	telomere maintenance via recombination	14	4	1.07	0.01830	0.439789	Biological Process	XRCC3,TEP1,NSMCE2,RAD51D
GO:0035721	intraciliary retrograde transport	14	4	1.07	0.01830	0.439789	Biological Process	TTC21B,TTC21A,IFT140,DYNLT2B
GO:1903624	regulation of DNA catabolic process	14	4	1.07	0.01830	0.439789	Biological Process	BAX,CDKN2A,ATM,DFFB
GO:0042267	natural killer cell mediated cytotoxicity	71	11	5.43	0.01839	0.439789	Biological Process	LAG3,NKG7,CRTAM,PTPN6,CD2,KLRD1,SLAMF6,SH2D1A,HLA-E,HLA-F,KLRK1
GO:0071357	cellular response to type I interferon	71	11	5.43	0.01839	0.439789	Biological Process	SP100,SAMHD1,TYK2,PTPN6,TRIM6,IRF3,TRIM65,METTL3,TRIM56,STAT2,STING1
GO:0003190	atrioventricular valve formation	8	3	0.61	0.01865	0.439789	Biological Process	OLFM1,HEY2,SMAD4
GO:0006290	pyrimidine dimer repair	8	3	0.61	0.01865	0.439789	Biological Process	DDB2,POLH,ERCC6
GO:0007172	signal complex assembly	8	3	0.61	0.01865	0.439789	Biological Process	PXN,PTK2,CD3E
GO:0010603	regulation of cytoplasmic mRNA processing body assembly	8	3	0.61	0.01865	0.439789	Biological Process	CNOT1,PAN2,PATL2
GO:0032825	positive regulation of natural killer cell differentiation	8	3	0.61	0.01865	0.439789	Biological Process	IL15,GAS6,TOX
GO:0032988	ribonucleoprotein complex disassembly	8	3	0.61	0.01865	0.439789	Biological Process	DNAJC17,ZFAND1,KLC1
GO:0034091	regulation of maintenance of sister chromatid cohesion	8	3	0.61	0.01865	0.439789	Biological Process	SLF2,SLF1,NSMCE2
GO:0034182	regulation of maintenance of mitotic sister chromatid cohesion	8	3	0.61	0.01865	0.439789	Biological Process	SLF2,SLF1,NSMCE2
GO:0035754	B cell chemotaxis	8	3	0.61	0.01865	0.439789	Biological Process	HSD3B7,PIK3CD,GAS6
GO:0035912	dorsal aorta morphogenesis	8	3	0.61	0.01865	0.439789	Biological Process	DLL4,HEY2,RBPJ
GO:0045002	double-strand break repair via single-strand annealing	8	3	0.61	0.01865	0.439789	Biological Process	RAD52,HELQ,SLX4
GO:0045876	positive regulation of sister chromatid cohesion	8	3	0.61	0.01865	0.439789	Biological Process	SLF2,SLF1,NSMCE2
GO:0140507	granzyme-mediated programmed cell death signaling pathway	8	3	0.61	0.01865	0.439789	Biological Process	NKG7,GZMA,PRF1
GO:1904124	microglial cell migration	8	3	0.61	0.01865	0.439789	Biological Process	P2RX4,CSF1,CCL3
GO:1904139	regulation of microglial cell migration	8	3	0.61	0.01865	0.439789	Biological Process	P2RX4,CSF1,CCL3
GO:0033962	P-body assembly	21	5	1.61	0.01879	0.439789	Biological Process	CNOT1,PAN2,LSM3,ATXN2,PATL2
GO:0046629	gamma-delta T cell activation	21	5	1.61	0.01879	0.439789	Biological Process	ITK,LEF1,CD3G,CD247,CD3E
GO:0060216	definitive hemopoiesis	21	5	1.61	0.01879	0.439789	Biological Process	CBFB,LYL1,CDK5RAP3,TAL1,MFAP5
GO:0051707	response to other organism	1380	126	105.52	0.01892	0.441315	Biological Process	CFH,NUB1,CD74,NR1H3,CASP8,SP100,IFI35,TBX21,BAX,LAG3,EXOC1,NLRP1,DDX17,APOBEC3H,SAMHD1,PIM2,PYCARD,IKBKB,YJU2B,TGFB1,NKG7,TYK2,DHX58,CRTAM,SLC15A3,PTPN6,HYAL1,PLSCR4,ZAP70,GNLY,WIPF1,ATF2,SFPQ,CD2,GBP3,NPC2,TRIM6,CD244,PTGFR,PTGER2,IRF3,APOBEC3F,IRF5,SHFL,TRIM5,TRIM22,AP3B1,PTPN22,KLRD1,CREBZF,DDX60,SENP7,PARP9,CXCL9,C1RL,CYP1A1,TRIM65,GZMA,ATG12,ADM,DRD2,GPM6A,EPG5,CD96,GBP5,LY96,MOV10,TNFRSF14,SPON2,PTGER1,IKZF3,ALPL,GFI1,TRIM58,SLAMF6,SLC15A2,PYHIN1,AIM2,IL15,METTL3,C2,B2M,VWCE,CCDC88B,RBPJ,MLKL,TRIM56,STAT2,PIK3CD,SLFN11,KAT5,C8G,CIITA,PRF1,DDX60L,C1S,LCK,CEP63,TRIM52,SH2D1A,CSF1,STING1,TMEM106A,TLR5,HLA-DRB1,ILRUN,PDCD1LG2,PLCG2,SIRPA,PJA2,HLA-E,HLA-F,KLRK1,IRF9,ERCC6,HLA-DPA1,APOBEC3G,CFB,APOBEC3D,APOBEC3C,TRIM34,CCL5,CCL16,CCL4,CCL14,CCL3
GO:0001910	regulation of leukocyte mediated cytotoxicity	90	13	6.88	0.01903	0.442138	Biological Process	LAG3,CRTAM,KLRD1,SLAMF6,DNASE1L3,B2M,SH2D1A,HLA-DRB1,HLA-DRA,HLA-E,HLA-F,KLRK1,DNASE1
GO:0000018	regulation of DNA recombination	129	17	9.86	0.01915	0.442138	Biological Process	MRE11,TBX21,SIRT6,ZCWPW1,WDR48,UBE2B,KMT5C,RADX,ANKLE1,MRNIP,TNFSF13,SMARCAD1,HELQ,KAT5,KLHL15,DMAP1,ERCC6
GO:0071621	granulocyte chemotaxis	129	17	9.86	0.01915	0.442138	Biological Process	CD74,MDK,THBS4,CXCL9,ITGA9,JAM3,PTK2,PIK3CD,SAA1,CMKLR1,CSF1,DPP4,CCL5,CCL16,CCL4,CCL14,CCL3
GO:0098534	centriole assembly	45	8	3.44	0.01944	0.447317	Biological Process	CEP152,KAT2A,SPICE1,CEP44,CEP295,CNTROB,CEP135,CEP63
GO:0098552	side of membrane	569	57	43.37	0.02037	0.447618	Cellular Compartment	SPPL2B,CD74,FAS,BTN3A1,CLEC2D,TRAF5,LAG3,EXOC1,ITPR3,IKBKB,TYK2,CD69,CLEC2B,BTN3A3,ZAP70,CD2,ABCG2,CD244,BTN2A2,MAP2K2,PTPN22,PDGFRA,NT5E,CXCL9,ENPEP,CD27,ITGA10,CTSK,ITGA9,EPHA5,CLEC4F,CD8A,TNFRSF14,CARMIL2,CD3G,SLAMF6,B2M,CD3D,DAG1,FCRL6,FES,LCK,BLOC1S2,HLA-DRB1,TRPV1,HLA-DQA1,ADA,PDCD1LG2,CD3E,EFCAB7,HLA-DRA,LY6G5C,HLA-E,HLA-F,KLRK1,HLA-DPB1,HLA-DPA1
GO:0120031	plasma membrane bounded cell projection assembly	566	57	43.28	0.01952	0.447646	Biological Process	MKS1,SDCCAG8,CAPZB,VDAC3,RABL2B,CBY1,RPGRIP1L,IFT20,CEP164,CEP126,WRAP73,UBE2B,WDR11,ODF2L,TTC21B,SPATA6,ITGB4,CEP162,ATAT1,IFT172,PLCE1,CEP131,TRPM2,FGD2,TBC1D32,TMEM138,GPM6A,RILPL2,PTPRO,SPEF2,CCNO,TMEM237,PTPDC1,DZIP1L,DUSP23,CARMIL2,WDR90,DISC1,STK36,TTC8,MYO1A,CNTROB,CEP19,CEP135,PFN4,WASHC1,CDK10,SHTN1,IFT140,FBF1,CPLANE1,LPAR1,TCTN1,CFAP44,DYNLT2B,TTLL3,SRGAP2
GO:0009607	response to biotic stimulus	1418	129	108.43	0.01960	0.447972	Biological Process	CFH,DLEC1,NUB1,CD74,NR1H3,CASP8,SP100,IFI35,TBX21,BAX,LAG3,EXOC1,NLRP1,DDX17,APOBEC3H,SAMHD1,PIM2,PYCARD,IKBKB,YJU2B,TGFB1,NKG7,TYK2,DHX58,CRTAM,SLC15A3,PTPN6,HYAL1,PLSCR4,ZAP70,GNLY,WIPF1,ATF2,SFPQ,CD2,GBP3,NPC2,TNFRSF10B,TRIM6,CD244,PTGFR,PTGER2,IRF3,APOBEC3F,IRF5,SHFL,TRIM5,TRIM22,AP3B1,PTPN22,KLRD1,CREBZF,DDX60,SENP7,PARP9,CXCL9,C1RL,CYP1A1,TRIM65,GZMA,ATG12,ADM,DRD2,GPM6A,EPG5,CD96,GBP5,LY96,MOV10,TNFRSF14,SPON2,PTGER1,IKZF3,ALPL,GFI1,TRIM58,SLAMF6,SLC15A2,PYHIN1,AIM2,IL15,METTL3,C2,B2M,VWCE,CCDC88B,RBPJ,MLKL,TRIM56,STAT2,PIK3CD,SLFN11,KAT5,C8G,CIITA,PRF1,DDX60L,C1S,LCK,CEP63,TRIM52,SH2D1A,CSF1,STING1,TMEM106A,TLR5,SLX4,HLA-DRB1,ILRUN,PDCD1LG2,PLCG2,SIRPA,PJA2,HLA-E,HLA-F,KLRK1,IRF9,ERCC6,HLA-DPA1,APOBEC3G,CFB,APOBEC3D,APOBEC3C,TRIM34,CCL5,CCL16,CCL4,CCL14,CCL3
GO:0002720	positive regulation of cytokine production involved in immune response	81	12	6.19	0.01974	0.448618	Biological Process	CD74,TBX21,PYCARD,TRIM6,SASH3,IRF5,TNFRSF14,SPON2,B2M,PLCG2,HLA-E,HLA-F
GO:0010970	transport along microtubule	170	21	13	0.01976	0.448618	Biological Process	KIFAP3,DYNC1I2,RABL2B,CLIP3,IFT20,TTC21B,STAU1,MAP1B,AP3B1,IFT172,MAPK8IP3,RHOT2,CEP131,TRIM58,TRIM46,TTC21A,AP3S1,IFT140,BLOC1S2,SPG7,DYNLT2B
GO:0001837	epithelial to mesenchymal transition	160	20	12.23	0.02007	0.449395	Biological Process	DDX17,TGFB1,HPN,MDK,OLFM1,GSC,HEY2,LEF1,TGFB1I1,SMAD4,SFRP2,PDPN,EOMES,TASOR,RBPJ,PTK2,DAG1,POFUT2,DACT3,PDCD6
GO:2000045	regulation of G1/S transition of mitotic cell cycle	160	20	12.23	0.02007	0.449395	Biological Process	PPP2R5C,SMARCD3,SMARCD2,PTPN6,HYAL1,CPSF3,ECD,BTN2A2,MDM2,GPNMB,CYP1A1,CDKN2A,ATM,MTBP,SLFN11,CRLF3,PIDD1,RPS27L,CDK10,GJC2
GO:0043207	response to external biotic stimulus	1383	126	105.75	0.02011	0.449395	Biological Process	CFH,NUB1,CD74,NR1H3,CASP8,SP100,IFI35,TBX21,BAX,LAG3,EXOC1,NLRP1,DDX17,APOBEC3H,SAMHD1,PIM2,PYCARD,IKBKB,YJU2B,TGFB1,NKG7,TYK2,DHX58,CRTAM,SLC15A3,PTPN6,HYAL1,PLSCR4,ZAP70,GNLY,WIPF1,ATF2,SFPQ,CD2,GBP3,NPC2,TRIM6,CD244,PTGFR,PTGER2,IRF3,APOBEC3F,IRF5,SHFL,TRIM5,TRIM22,AP3B1,PTPN22,KLRD1,CREBZF,DDX60,SENP7,PARP9,CXCL9,C1RL,CYP1A1,TRIM65,GZMA,ATG12,ADM,DRD2,GPM6A,EPG5,CD96,GBP5,LY96,MOV10,TNFRSF14,SPON2,PTGER1,IKZF3,ALPL,GFI1,TRIM58,SLAMF6,SLC15A2,PYHIN1,AIM2,IL15,METTL3,C2,B2M,VWCE,CCDC88B,RBPJ,MLKL,TRIM56,STAT2,PIK3CD,SLFN11,KAT5,C8G,CIITA,PRF1,DDX60L,C1S,LCK,CEP63,TRIM52,SH2D1A,CSF1,STING1,TMEM106A,TLR5,HLA-DRB1,ILRUN,PDCD1LG2,PLCG2,SIRPA,PJA2,HLA-E,HLA-F,KLRK1,IRF9,ERCC6,HLA-DPA1,APOBEC3G,CFB,APOBEC3D,APOBEC3C,TRIM34,CCL5,CCL16,CCL4,CCL14,CCL3
GO:0051054	positive regulation of DNA metabolic process	298	33	22.79	0.02025	0.449395	Biological Process	MRE11,EYA2,TBX21,SIRT6,ZCWPW1,SMARCD3,NOX4,BAX,ACTR5,STN1,SMARCD2,EYA4,WDR48,UBE2B,SLF2,CHTF18,KMT5C,SLF1,ATM,MRNIP,TNFSF13,HELQ,UCN,INO80E,SETMAR,KAT5,KCTD13,DMAP1,FAF1,SLX4,TOX,ERCC6,POLG2
GO:0007131	reciprocal meiotic recombination	54	9	4.13	0.02029	0.449395	Biological Process	MRE11,UBE2B,ATM,ANKLE1,RAD51D,FANCM,SLX4,EME2,MSH5
GO:0140527	reciprocal homologous recombination	54	9	4.13	0.02029	0.449395	Biological Process	MRE11,UBE2B,ATM,ANKLE1,RAD51D,FANCM,SLX4,EME2,MSH5
GO:0072529	pyrimidine-containing compound catabolic process	37	7	2.83	0.02038	0.449395	Biological Process	APOBEC3H,APOBEC3F,DPYS,DPYD,APOBEC3G,APOBEC3D,APOBEC3C
GO:0032958	inositol phosphate biosynthetic process	29	6	2.22	0.02044	0.449395	Biological Process	IP6K2,CD244,PPIP5K2,PTH1R,IP6K1,PLCG2
GO:0002376	immune system process	2352	205	179.85	0.02049	0.449395	Biological Process	CFH,SPPL2B,NUB1,CD74,NR1H3,FAS,BTN3A1,CASP8,SP100,CBFB,IFI35,TBX21,APBB1IP,UBA5,SMARCD3,BAX,MMP2,SLC8B1,LAG3,ZBTB25,NLRP1,HSD3B7,CRKL,GGT1,MFNG,DDX17,APOBEC3H,ACIN1,SLA2,SAMHD1,BMX,PYCARD,IKBKB,IL7,LYL1,TGFB1,NKG7,TYK2,CDK5RAP3,SMARCD2,DHX58,KAT2A,CRTAM,LPXN,SLC15A3,MDK,CALCA,TCIRG1,PTPN6,BTN3A3,CCND3,LOX,ITK,THBS4,ZAP70,GNLY,SOS1,ATF2,SFPQ,CD2,GBP3,TCF21,TRIM6,SASH3,CD244,HOXA7,BTN2A2,PCID2,IRF3,MAP2K2,APOBEC3F,IRF5,DLL4,CRACR2A,SHFL,DCAF15,TRIM5,TRIM22,AP3B1,KMT5C,PTPN22,KLRD1,P2RX4,GPNMB,SIT1,DDX60,RPS24,SENP7,PARP9,CXCL9,LEF1,C1RL,CD27,LMBR1L,CMTM3,TRIM65,TRPM2,LMO4,CTSK,ACKR2,ITGA9,MARCHF1,GZMA,ATG12,CDKN2A,DRD2,ATM,PTPRO,CCL28,EPG5,CD96,CD8A,GBP5,LY96,TNFRSF14,PSMB4,SPON2,UBASH3A,CD3G,IKZF3,TNFSF13,TAL1,PDPN,GFI1,TRIM58,SLAMF6,FLVCR1,SANBR,SLC15A2,EOMES,PYHIN1,AIM2,DNASE1L3,HAND2,IL15,METTL3,JAM3,C2,ZNF3,B2M,CD3D,NFKBID,CCDC88B,RBPJ,PTK2,TRIM56,STAT2,PIK3CD,CTSW,SLFN11,KAT5,SAA1,CMKLR1,TBC1D10C,C8G,CIITA,PRF1,C1S,FES,LCK,CEP63,GAS6,SH2D1A,CSF1,STING1,TMEM106A,IKZF1,TLR5,GPR89B,HLA-DRB1,TRPV1,HLA-DQA1,ILRUN,ADA,DPP4,PDCD1LG2,PLCG2,SIRPA,CARD11,CD247,TOX,CD3E,PJA2,PSMB8,HLA-DRA,HLA-E,HLA-F,ZNF134,KLRK1,DNASE1,IRF9,HLA-DPB1,HLA-DPA1,APOBEC3G,PSMB9,CFB,APOBEC3D,APOBEC3C,TRIM34,CCL5,MILR1,CCL16,CCL4,CCL14,CCL3
GO:0010660	regulation of muscle cell apoptotic process	63	10	4.82	0.02049	0.449395	Biological Process	LTK,KIFAP3,MDK,PDE1A,HEY2,SMAD4,SFRP2,CDKN2A,HAND2,RGL2
GO:0006661	phosphatidylinositol biosynthetic process	130	17	9.94	0.02052	0.449395	Biological Process	INPP4A,TTC7A,IP6K2,PIGB,SLA2,BMX,HTR2A,MTMR4,INPP5E,ATM,PIGF,PIP5KL1,PIK3CD,PIGG,IP6K1,PLCG2,SACM1L
GO:0010810	regulation of cell-substrate adhesion	213	25	16.29	0.02118	0.462362	Biological Process	MYOC,ATXN3,FBLN1,COL16A1,CRKL,MDK,HOXA7,RIN2,TBCD,RASA1,DOCK5,CDKN2A,DOCK1,PTPRO,CCL28,PDPN,DISC1,FBLN2,ILK,PTK2,DAG1,CSF1,CD3E,VIT,FMN1
GO:0042102	positive regulation of T cell proliferation	101	14	7.72	0.02135	0.464584	Biological Process	PYCARD,TYK2,ZAP70,SASH3,PTPN22,IL15,CCDC88B,PDCD1LG2,CARD11,CD3E,HLA-E,HLA-DPB1,HLA-DPA1,CCL5
GO:0045824	negative regulation of innate immune response	82	12	6.27	0.02157	0.467877	Biological Process	NR1H3,SAMHD1,DHX58,KLRD1,ATG12,DRD2,CD96,METTL3,STAT2,CEP63,HLA-E,HLA-F
GO:0051208	sequestering of calcium ion	141	18	10.78	0.02185	0.47163	Biological Process	BAX,SLC8B1,ITPR3,PLCB4,HTR2A,TGFB1,PTPN6,SLC25A23,PLCE1,CXCL9,TRPM2,TRPC1,DRD2,CLIC2,LCK,TRPV1,PLCG2,CCL3
GO:0001909	leukocyte mediated cytotoxicity	131	17	10.02	0.02196	0.47163	Biological Process	LAG3,NKG7,CRTAM,PTPN6,CD2,KLRD1,SLAMF6,DNASE1L3,B2M,PRF1,SH2D1A,HLA-DRB1,HLA-DRA,HLA-E,HLA-F,KLRK1,DNASE1
GO:0031295	T cell costimulation	46	8	3.52	0.02201	0.47163	Biological Process	PTPN6,TNFRSF14,LCK,DPP4,PDCD1LG2,CARD11,CD3E,KLRK1
GO:0016032	viral process	422	44	32.27	0.02202	0.47163	Biological Process	CD74,SP100,FBLN1,CCNT2,CHMP2B,EDEM2,PCSK5,ZDHHC8,APOBEC3H,HTR2A,HPN,TRIM6,STAU1,ST3GAL3,APOBEC3F,SHFL,TRIM5,TRIM22,GTF2B,PARP9,LEF1,SETDB1,ATG12,TNFRSF14,USF1,GFI1,TRIM58,TASOR,FAM111A,SLC20A2,DAG1,MAN1B1,PARP10,CIITA,GAS6,HLA-DRB1,DPP4,APOBEC3G,APOBEC3D,APOBEC3C,TRIM34,CCL5,CCL4,CCL3
GO:0002763	positive regulation of myeloid leukocyte differentiation	55	9	4.21	0.02267	0.482517	Biological Process	CD74,CASP8,ACIN1,TGFB1,CALCA,LEF1,FES,CSF1,HLA-DRB1
GO:0009116	nucleoside metabolic process	55	9	4.21	0.02267	0.482517	Biological Process	APOBEC3H,APOBEC3F,NT5E,TK2,DPYD,ADA,APOBEC3G,APOBEC3D,APOBEC3C
GO:0035493	SNARE complex assembly	22	5	1.68	0.02283	0.484409	Biological Process	VAMP4,VAMP1,SEPTIN8,PRRT2,VPS16
GO:0008395	steroid hydroxylase activity	22	5	1.67	0.02244	0.487409	Molecular Function	CYP46A1,CYP27A1,CYP2C8,CYP1A1,CYP8B1
GO:0010485	histone H4 acetyltransferase activity	22	5	1.67	0.02244	0.487409	Molecular Function	MSL3,KAT2A,NAA40,ATF2,KAT5
GO:0015923	mannosidase activity	15	4	1.14	0.02314	0.487409	Molecular Function	MAN2B2,EDEM2,MAN2C1,MAN1B1
GO:0061133	endopeptidase activator activity	15	4	1.14	0.02314	0.487409	Molecular Function	NLRP1,APH1B,SFRP2,AIM2
GO:0016757	glycosyltransferase activity	259	29	19.72	0.02351	0.487465	Molecular Function	XYLT2,GLT8D1,B4GALT7,PARP12,PIGB,SIRT6,ALG6,MFNG,ALG13,ART4,HYAL1,ST3GAL5,ST3GAL3,GALNT8,POMT1,B4GALNT1,PARP9,GBGT1,B3GAT3,GXYLT1,PARP8,ALG8,GALNT10,MGAT5B,B3GNTL1,PARP10,DPY19L3,POFUT2,QTRT1
GO:0030279	negative regulation of ossification	38	7	2.91	0.02338	0.489892	Biological Process	TGFB1,MDK,CALCA,TPH1,LTBP3,RBPJ,CCL3
GO:0019882	antigen processing and presentation	112	15	8.56	0.02340	0.489892	Biological Process	CD74,PYCARD,IKBKB,AP3B1,MARCHF1,CD8A,B2M,HLA-DRB1,HLA-DQA1,PSMB8,HLA-DRA,HLA-E,HLA-F,HLA-DPB1,HLA-DPA1
GO:0001787	natural killer cell proliferation	15	4	1.15	0.02348	0.489892	Biological Process	TYK2,PTPN22,IL15,HLA-E
GO:0009158	ribonucleoside monophosphate catabolic process	15	4	1.15	0.02348	0.489892	Biological Process	NT5E,DPYS,DPYD,ADA
GO:1905269	positive regulation of chromatin organization	15	4	1.15	0.02348	0.489892	Biological Process	SETDB2,SETDB1,TAL1,TASOR
GO:0046632	alpha-beta T cell differentiation	122	16	9.33	0.02352	0.489892	Biological Process	CBFB,TBX21,ITK,ZAP70,ATF2,SASH3,CRACR2A,AP3B1,LEF1,SLAMF6,EOMES,NFKBID,HLA-DRB1,ADA,TOX,HLA-DRA
GO:0044282	small molecule catabolic process	368	39	28.14	0.02369	0.491929	Biological Process	CROT,IDS,CYP46A1,ACAA1,OAT,USP48,APOBEC3H,SLC25A17,PLA2G15,HAGHL,ENO2,GNPDA1,ABCD4,NAGK,MCEE,IDUA,APOBEC3F,LPIN3,NPL,CYP27A1,ALDH1B1,ESD,ETFA,CYP1A1,PFKL,AMDHD2,CPT1C,GK5,HYKK,DPYD,ADA,ADH4,DDO,CPT1B,GALT,APOBEC3G,ACAD11,APOBEC3D,APOBEC3C
GO:0019883	antigen processing and presentation of endogenous antigen	30	6	2.29	0.02394	0.495139	Biological Process	CD74,B2M,HLA-DRB1,HLA-DRA,HLA-E,HLA-F
GO:0070661	leukocyte proliferation	335	36	25.62	0.02399	0.495139	Biological Process	CD74,BTN3A1,BAX,PYCARD,IL7,TGFB1,TYK2,CRTAM,TCIRG1,PTPN6,CCND3,ZAP70,SOS1,SASH3,BTN2A2,PTPN22,GPNMB,LEF1,LMBR1L,CDKN2A,ATM,TNFRSF14,IKZF3,IL15,CCDC88B,PTK2,CSF1,HLA-DRB1,ADA,PDCD1LG2,CARD11,CD3E,HLA-E,HLA-DPB1,HLA-DPA1,CCL5
GO:0044419	biological process involved in interspecies interaction between organisms	1551	139	118.6	0.02451	0.504343	Biological Process	CFH,NUB1,CD74,NR1H3,CASP8,SP100,IFI35,TBX21,FBLN1,CCNT2,CHMP2B,BAX,LAG3,EXOC1,NLRP1,ZDHHC8,DDX17,APOBEC3H,GZMH,SAMHD1,PIM2,HTR2A,PYCARD,IKBKB,YJU2B,TGFB1,NKG7,TYK2,HPN,DHX58,CRTAM,SLC15A3,PTPN6,HYAL1,PLSCR4,ZAP70,GNLY,WIPF1,ATF2,SFPQ,CD2,GBP3,NPC2,TRIM6,CD244,PTGFR,PTGER2,IRF3,APOBEC3F,IRF5,SHFL,TRIM5,TRIM22,AP3B1,PTPN22,KLRD1,CREBZF,DDX60,SENP7,PARP9,CXCL9,LEF1,C1RL,CYP1A1,TRIM65,GZMA,ATG12,ADM,DRD2,GPM6A,EPG5,CD96,GBP5,LY96,MOV10,TNFRSF14,SPON2,PTGER1,IKZF3,ALPL,GFI1,TRIM58,SLAMF6,SLC15A2,PYHIN1,AIM2,IL15,METTL3,C2,B2M,VWCE,CCDC88B,RBPJ,MLKL,SLC20A2,TRIM56,STAT2,PIK3CD,SLFN11,KAT5,DAG1,C8G,CIITA,PRF1,DDX60L,C1S,LCK,CEP63,GAS6,TRIM52,SH2D1A,CSF1,STING1,TMEM106A,TLR5,HLA-DRB1,ILRUN,DPP4,PDCD1LG2,PLCG2,SIRPA,DDX39B,PJA2,HLA-E,HLA-F,KLRK1,IRF9,ERCC6,HLA-DPA1,APOBEC3G,CFB,APOBEC3D,APOBEC3C,TRIM34,CCL5,CCL16,CCL4,CCL14,CCL3
GO:0002699	positive regulation of immune effector process	259	29	19.8	0.02472	0.504421	Biological Process	CD74,TBX21,LAG3,PYCARD,DHX58,CRTAM,PTPN6,TRIM6,SASH3,CD244,IRF5,KMT5C,PTPN22,KLRD1,DDX60,TNFRSF14,SPON2,TNFSF13,SLAMF6,B2M,NFKBID,FES,SH2D1A,HLA-DRB1,PLCG2,HLA-DRA,HLA-E,HLA-F,KLRK1
GO:0042073	intraciliary transport	47	8	3.59	0.02481	0.504421	Biological Process	RABL2B,IFT20,TTC21B,IFT172,CEP131,TTC21A,IFT140,DYNLT2B
GO:0046633	alpha-beta T cell proliferation	47	8	3.59	0.02481	0.504421	Biological Process	TYK2,ZAP70,PTPN22,TNFRSF14,IL15,CARD11,CD3E,HLA-E
GO:0062208	positive regulation of pattern recognition receptor signaling pathway	47	8	3.59	0.02481	0.504421	Biological Process	NR1H3,IFI35,DHX58,SLC15A3,PTPN22,DDX60,TLR5,PJA2
GO:0001764	neuron migration	174	21	13.31	0.02491	0.504946	Biological Process	SDCCAG8,BAX,CRKL,LHX6,MDK,PHACTR1,NRP2,SATB2,PLXNA3,MAP1B,UNK,KIAA0319L,DRD2,GPM6A,DISC1,TRIM46,EOMES,GAS6,GPR173,SHTN1,SRGAP2
GO:0006303	double-strand break repair via nonhomologous end joining	65	10	4.97	0.02503	0.505873	Biological Process	IFFO1,MRE11,POLM,KMT5C,PAXX,ATM,MRNIP,HELQ,SETMAR,ERCC6
GO:0001954	positive regulation of cell-matrix adhesion	56	9	4.28	0.02524	0.508131	Biological Process	MYOC,COL16A1,RIN2,CCL28,DISC1,DAG1,CSF1,CD3E,FMN1
GO:0002443	leukocyte mediated immunity	381	40	29.13	0.02538	0.508131	Biological Process	CD74,TBX21,LAG3,SLA2,NKG7,CRTAM,TCIRG1,PTPN6,BTN3A3,CD2,SASH3,KMT5C,KLRD1,C1RL,CD27,CD96,CD8A,SPON2,TNFSF13,SLAMF6,SANBR,DNASE1L3,C2,B2M,PIK3CD,C8G,PRF1,C1S,FES,SH2D1A,HLA-DRB1,PLCG2,HLA-DRA,HLA-E,HLA-F,KLRK1,DNASE1,CFB,MILR1,CCL3
GO:0016071	mRNA metabolic process	714	69	54.6	0.02540	0.508131	Biological Process	RBM5,LUC7L,NR1H3,SUGP2,TRAF5,WBP11,CWF19L1,PPIL2,DDX17,ACIN1,CRNKL1,DHX35,DNAJC17,CLASRP,YJU2B,SUGP1,SMG9,RBM28,PPWD1,SF3B1,ATF2,TIA1,SFPQ,SRSF11,PRPF3,SYF2,RSRP1,CPSF3,RBM25,ECD,CNOT1,SYMPK,PCID2,IRF3,PRKRIP1,ZRANB2,PRMT7,KHDC4,AP3B1,SRRM1,PRR5L,PAN2,SRSF1,CMTR1,CELF6,HNRNPLL,FRA10AC1,ATM,CWF19L2,MBNL1,MOV10,PAXBP1,CPSF4,TENT2,TRA2A,PRPF18,METTL3,HNRNPH1,LSM3,TSEN54,RNPC3,CENATAC,SRSF10,PNRC2,DDX39B,DXO,SKIC2,PATL2,RBM15B
GO:0045069	regulation of viral genome replication	84	12	6.42	0.02561	0.508131	Biological Process	APOBEC3H,TRIM6,STAU1,APOBEC3F,SHFL,SETDB1,TASOR,FAM111A,APOBEC3G,APOBEC3D,APOBEC3C,CCL5
GO:0060326	cell chemotaxis	293	32	22.4	0.02615	0.508131	Biological Process	CD74,MMP2,SLC8B1,HSD3B7,CRKL,MDK,CALCA,LOX,THBS4,PDGFRA,P2RX4,CXCL9,LEF1,TRPM2,ITGA9,PTPRO,CCL28,JAM3,PTK2,PIK3CD,SAA1,CMKLR1,GAS6,CSF1,DPP4,LPAR1,KLRK1,CCL5,CCL16,CCL4,CCL14,CCL3
GO:0140888	interferon-mediated signaling pathway	94	13	7.19	0.02638	0.508131	Biological Process	NR1H3,SP100,SAMHD1,TYK2,PTPN6,TRIM6,IRF3,PARP9,TRIM65,METTL3,TRIM56,STAT2,STING1
GO:0002370	natural killer cell cytokine production	9	3	0.69	0.02641	0.508131	Biological Process	CD96,HLA-E,HLA-F
GO:0002727	regulation of natural killer cell cytokine production	9	3	0.69	0.02641	0.508131	Biological Process	CD96,HLA-E,HLA-F
GO:0006782	protoporphyrinogen IX biosynthetic process	9	3	0.69	0.02641	0.508131	Biological Process	CPOX,PPOX,UROS
GO:0030200	heparan sulfate proteoglycan catabolic process	9	3	0.69	0.02641	0.508131	Biological Process	IDS,IDUA,GUSB
GO:0030205	dermatan sulfate metabolic process	9	3	0.69	0.02641	0.508131	Biological Process	IDS,DSE,IDUA
GO:0051967	negative regulation of synaptic transmission, glutamatergic	9	3	0.69	0.02641	0.508131	Biological Process	HTR2A,DRD2,GRIK2
GO:0052779	amino disaccharide metabolic process	9	3	0.69	0.02641	0.508131	Biological Process	IDS,DSE,IDUA
GO:0070294	renal sodium ion absorption	9	3	0.69	0.02641	0.508131	Biological Process	MAGED2,KLHL3,CLCNKB
GO:1901072	glucosamine-containing compound catabolic process	9	3	0.69	0.02641	0.508131	Biological Process	GNPDA1,CHI3L1,AMDHD2
GO:1904587	response to glycoprotein	9	3	0.69	0.02641	0.508131	Biological Process	EDEM2,NPPC,MAN1B1
GO:2001187	positive regulation of CD8-positive, alpha-beta T cell activation	9	3	0.69	0.02641	0.508131	Biological Process	CBFB,PTPN22,HLA-E
GO:0051209	release of sequestered calcium ion into cytosol	134	17	10.25	0.02675	0.513223	Biological Process	BAX,SLC8B1,ITPR3,PLCB4,HTR2A,TGFB1,PTPN6,PLCE1,CXCL9,TRPM2,TRPC1,DRD2,CLIC2,LCK,TRPV1,PLCG2,CCL3
GO:0002483	antigen processing and presentation of endogenous peptide antigen	23	5	1.76	0.02738	0.522367	Biological Process	B2M,HLA-DRB1,HLA-DRA,HLA-E,HLA-F
GO:0042178	xenobiotic catabolic process	23	5	1.76	0.02738	0.522367	Biological Process	ACAA1,FMO4,CYP2D6,CYP2C8,CYP1A1
GO:0030204	chondroitin sulfate metabolic process	31	6	2.37	0.02783	0.523807	Biological Process	DCN,XYLT2,DSE,HYAL1,GUSB,BGN
GO:0061311	cell surface receptor signaling pathway involved in heart development	31	6	2.37	0.02783	0.523807	Biological Process	MKS1,TGFB1,DLL4,HEY2,HAND2,RBPJ
GO:1901798	positive regulation of signal transduction by p53 class mediator	31	6	2.37	0.02783	0.523807	Biological Process	RPS20,CDK5RAP3,CDKN2A,ATM,PLA2R1,PYHIN1
GO:0031294	lymphocyte costimulation	48	8	3.67	0.02784	0.523807	Biological Process	PTPN6,TNFRSF14,LCK,DPP4,PDCD1LG2,CARD11,CD3E,KLRK1
GO:0046596	regulation of viral entry into host cell	48	8	3.67	0.02784	0.523807	Biological Process	CD74,TRIM6,TRIM5,TRIM22,TRIM58,CIITA,HLA-DRB1,TRIM34
GO:0001016	RNA polymerase III transcription regulatory region sequence-specific DNA binding	9	3	0.69	0.02610	0.524768	Molecular Function	PRDX5,SNAPC4,BRF1
GO:0015232	heme transmembrane transporter activity	9	3	0.69	0.02610	0.524768	Molecular Function	ABCC5,ABCB7,FLVCR1
GO:0006826	iron ion transport	57	9	4.36	0.02801	0.5251	Biological Process	CP,ABCC5,ABCB7,CLTC,SLC25A37,STEAP2,FLVCR1,B2M,SCARA5
GO:0032946	positive regulation of mononuclear cell proliferation	145	18	11.09	0.02809	0.5251	Biological Process	CD74,PYCARD,IL7,TYK2,ZAP70,SASH3,PTPN22,IL15,CCDC88B,CSF1,ADA,PDCD1LG2,CARD11,CD3E,HLA-E,HLA-DPB1,HLA-DPA1,CCL5
GO:0030031	cell projection assembly	578	57	44.2	0.02814	0.5251	Biological Process	MKS1,SDCCAG8,CAPZB,VDAC3,RABL2B,CBY1,RPGRIP1L,IFT20,CEP164,CEP126,WRAP73,UBE2B,WDR11,ODF2L,TTC21B,SPATA6,ITGB4,CEP162,ATAT1,IFT172,PLCE1,CEP131,TRPM2,FGD2,TBC1D32,TMEM138,GPM6A,RILPL2,PTPRO,SPEF2,CCNO,TMEM237,PTPDC1,DZIP1L,DUSP23,CARMIL2,WDR90,DISC1,STK36,TTC8,MYO1A,CNTROB,CEP19,CEP135,PFN4,WASHC1,CDK10,SHTN1,IFT140,FBF1,CPLANE1,LPAR1,TCTN1,CFAP44,DYNLT2B,TTLL3,SRGAP2
GO:0051283	negative regulation of sequestering of calcium ion	135	17	10.32	0.02851	0.530551	Biological Process	BAX,SLC8B1,ITPR3,PLCB4,HTR2A,TGFB1,PTPN6,PLCE1,CXCL9,TRPM2,TRPC1,DRD2,CLIC2,LCK,TRPV1,PLCG2,CCL3
GO:0030593	neutrophil chemotaxis	105	14	8.03	0.02885	0.535415	Biological Process	CD74,MDK,THBS4,CXCL9,ITGA9,JAM3,PIK3CD,SAA1,DPP4,CCL5,CCL16,CCL4,CCL14,CCL3
GO:0030330	DNA damage response, signal transduction by p53 class mediator	76	11	5.81	0.02914	0.536685	Biological Process	CD74,SP100,PPP2R5C,MDM2,CDKN2A,ATM,PLA2R1,PYHIN1,KAT5,PIDD1,RPS27L
GO:1901991	negative regulation of mitotic cell cycle phase transition	177	21	13.53	0.02940	0.536685	Biological Process	MRE11,PPP2R5C,CDK5RAP3,SYF2,BTN2A2,XRCC3,PCID2,PSMG2,RINT1,MDM2,GPNMB,INTS3,ATM,TAOK2,DONSON,MRNIP,SLFN11,CRLF3,PIDD1,RPS27L,GJC2
GO:0000712	resolution of meiotic recombination intermediates	16	4	1.22	0.02946	0.536685	Biological Process	ANKLE1,FANCM,SLX4,EME2
GO:0003214	cardiac left ventricle morphogenesis	16	4	1.22	0.02946	0.536685	Biological Process	HEY2,SMAD4,SFRP2,RBPJ
GO:0042448	progesterone metabolic process	16	4	1.22	0.02946	0.536685	Biological Process	CYP46A1,STARD3,DGKQ,ADM
GO:0045651	positive regulation of macrophage differentiation	16	4	1.22	0.02946	0.536685	Biological Process	CASP8,TGFB1,CALCA,CSF1
GO:0031349	positive regulation of defense response	419	43	32.04	0.02947	0.536685	Biological Process	NR1H3,IFI35,LAG3,NLRP1,PYCARD,IKBKB,NKG7,DHX58,CRTAM,SLC15A3,MDK,SFPQ,TRIM6,IRF3,TRIM5,AP3B1,PTPN22,KLRD1,DDX60,PARP9,EPG5,GBP5,LY96,GFI1,SLAMF6,SLC15A2,PYHIN1,AIM2,UCN,IL15,TRIM56,KAT5,SH2D1A,STING1,SETD4,TLR5,PLCG2,PJA2,HLA-E,HLA-F,KLRK1,CCL5,CCL3
GO:0004725	protein tyrosine phosphatase activity	95	13	7.23	0.02764	0.545826	Molecular Function	EYA2,MTMR4,TNS2,PTPN6,EYA4,PTPN22,SSH2,DUSP15,PTPRO,PTPRN2,DUSP23,DUSP19,PTK2
GO:0042826	histone deacetylase binding	115	15	8.75	0.02797	0.545826	Molecular Function	BRMS1L,KAT2A,SFPQ,TCF21,SATB2,NR2C1,HEY2,LEF1,PHF6,USF1,IKZF3,TAL1,ANKRA2,RAD9A,MEF2B
GO:0008589	regulation of smoothened signaling pathway	86	12	6.58	0.03017	0.547968	Biological Process	MKS1,RPGRIP1L,WDR11,TTC21B,IFT172,ULK3,STK36,TEDC1,IFT140,RFX8,CD3E,TCTN1
GO:0050850	positive regulation of calcium-mediated signaling	40	7	3.06	0.03027	0.548322	Biological Process	ZAP70,P2RX4,ADA,PLCG2,CD3E,CCL4,CCL3
GO:0050900	leukocyte migration	386	40	29.52	0.03043	0.549758	Biological Process	CD74,TBX21,MMP2,SLC8B1,HSD3B7,CRKL,PYCARD,TGFB1,CRTAM,MDK,CALCA,THBS4,ZAP70,SOS1,HOXA7,PTPN22,P2RX4,CXCL9,TRPM2,ITGA9,PTPRO,CCL28,TNFRSF14,JAM3,PTK2,PIK3CD,SAA1,CMKLR1,LCK,GAS6,CSF1,ADA,DPP4,SIRPA,KLRK1,CCL5,CCL16,CCL4,CCL14,CCL3
GO:0032101	regulation of response to external stimulus	1018	94	77.84	0.03062	0.551727	Biological Process	CFH,TFPI,CD74,NR1H3,LETMD1,CASP8,IFI35,BAX,SLC8B1,LAG3,NLRP1,GGT1,SAMHD1,PYCARD,IKBKB,PLAT,NKG7,DHX58,CRTAM,SLC15A3,MDK,PTPN6,THBS4,SFPQ,TRIM6,IRF3,MAP2K2,APOBEC3F,PLXNA3,TRIM5,TRIM22,AP3B1,PTPN22,KLRD1,PDGFRA,P2RX4,NT5E,DDX60,PARP9,MMRN1,TRIM65,SEMA6C,ATG12,DRD2,ATM,PTPRO,EPG5,CD96,GBP5,LY96,GHRL,USF1,PSMB4,GFI1,SLAMF6,SLC15A2,PYHIN1,AIM2,DNASE1L3,UCN,IL15,DAGLB,METTL3,JAM3,PTK2,TRIM56,STAT2,KAT5,SAA1,CMKLR1,CEP63,GAS6,SH2D1A,CSF1,STING1,SETD4,TLR5,HLA-DRB1,ILRUN,ADA,DPP4,PLCG2,SIRPA,LPAR1,PJA2,HLA-E,HLA-F,KLRK1,DNASE1,ERCC6,APOBEC3G,CCL5,CCL4,CCL3
GO:0044843	cell cycle G1/S phase transition	253	28	19.35	0.03077	0.552967	Biological Process	RASSF1,PPP2R5C,SMARCD3,SUSD2,PIM2,SMARCD2,PTPN6,CCND3,HYAL1,CPSF3,ECD,BTN2A2,MDM2,GPNMB,CYP1A1,CDKN2A,ATM,GFI1,MTBP,SLFN11,CRLF3,PIDD1,RPS27L,CDK10,PLCG2,GJC2,CDK3,PAGR1
GO:0006950	response to stress	3737	313	285.75	0.03107	0.556889	Biological Process	CFH,RAD52,TFPI,DLEC1,IFFO1,NUB1,CD74,MRE11,NR1H3,FAS,RIPOR1,JKAMP,LETMD1,HPF1,CASP8,TM7SF3,EYA2,ATXN3,SP100,RASSF1,IFI35,SIRT6,FBLN1,PPP2R5C,ZCWPW1,BRINP1,UBA5,SMARCD3,KCNK2,TRAF5,CHMP2B,NOX4,BAX,MMP2,EDEM2,PXN,LAG3,EXOC1,NLRP1,PTGS1,CRKL,GGT1,HPS4,PICK1,DDX17,APOBEC3H,TELO2,GSS,ANGPT4,MYL9,TLDC2,SAMHD1,ACTR5,POLI,RBBP7,SLC25A14,PYCARD,IKBKB,PLAT,STK3,TGFB1,NKG7,TYK2,TFEC,PDLIM1,STN1,CDK5RAP3,SMARCD2,DHX58,KAT2A,CRTAM,CEP164,SLC15A3,MDK,CALCA,TCIRG1,CHKA,PTPN6,FGFR1OP2,EYA4,ITK,THBS4,HYAL1,NPRL2,WDR48,ZAP70,FANCL,GNLY,SOS1,ATF2,SFPQ,FBXO6,CD2,GBP3,SYF2,SLC8A2,CCN2,UBE2B,SLF2,TNFRSF10B,TRIM6,CD244,PTGFR,POLM,STAU1,PTGER2,SLC25A23,XRCC3,PRDX5,IRF3,OMG,MAP2K2,APOL3,APOBEC3F,RNF112,IRF5,TPH1,ASH2L,CRACR2A,LSP1,SHFL,GGT7,EDA2R,MAP1B,TRIM5,TRIM22,ITGB4,MUTYH,AP3B1,CHI3L1,KMT5C,SLF1,PTPN22,KLRD1,DDB2,PDGFRA,P2RX4,RINT1,NT5E,PRR5L,HEY2,MDM2,ATAT1,CREBZF,DDX60,MYOF,SENP7,PARP9,MMRN1,CXCL9,MAPK8IP3,C1RL,CD27,MAP3K12,CYP1A1,ULK3,TRIM65,SMAD4,TRPM2,RCN3,CTSK,CREB3L4,INTS3,LNPK,ACKR2,DGKQ,SFRP2,ATG12,KCNMB1,MMS22L,RADX,CDKN2A,PAXX,ADM,DRD2,ATM,TAOK2,PARP8,EPG5,PLA2R1,SCN3A,CD96,GBP5,LY96,MOV10,NSMCE2,GHRL,RNF111,TNFRSF14,USF1,DONSON,PSMB4,SPON2,CARMIL2,ANKLE1,PTGER1,MRNIP,ACOT11,PDPN,GFI1,TRIM58,SLAMF6,DUSP19,SPATA18,SMARCAD1,NPPC,HELQ,SLC15A2,PYHIN1,AIM2,DNASE1L3,UCN,HAND2,IL15,GPX8,GRIK2,DAGLB,METTL3,JAM3,C2,ILK,B2M,FAM111A,TSC22D4,NFKBID,IGFBP6,CCDC88B,SCARA5,RBPJ,MLKL,PTK2,INO80E,TRIM56,SETMAR,STAT2,POLH,PIK3CD,RAD9A,ZMAT3,SLFN11,KAT5,DAG1,SAA1,CCS,KLHL15,CMKLR1,C8G,MAN1B1,PIDD1,DMAP1,MAF,PARP10,GRINA,CIITA,PRF1,DDX60L,C1S,LCK,CEP63,GAS6,TREX2,TRIM52,TRAIP,SH2D1A,CSF1,TXNRD2,STING1,TMEM106A,RPS27L,FAF1,RAD51D,SETD4,TLR5,FANCM,NBR1,SLX4,HLA-DRB1,SUPT3H,TRPV1,ILRUN,ADA,DPP4,EME2,PLCG2,SIRPA,DDX39B,MT-ND5,PJA2,MSH5,HLA-E,HLA-F,KLRK1,DNASE1,IRF9,ZSWIM7,ERCC6,HLA-DPA1,APOBEC3G,CFB,APOBEC3D,APOBEC3C,HBB,PDCD6,CDK3,TRIM34,FBXO17,CCL5,CCL16,CCL4,CCL14,PCGF2,CCL3,PAGR1
GO:0008391	arachidonic acid monooxygenase activity	16	4	1.22	0.02904	0.558494	Molecular Function	CYP2C8,CYP1A1,CYP4A22,CYP4Z1
GO:0030915	Smc5-Smc6 complex	9	3	0.69	0.02619	0.561121	Cellular Compartment	SLF2,SLF1,NSMCE2
GO:0061733	peptide-lysine-N-acetyltransferase activity	40	7	3.05	0.02965	0.562079	Molecular Function	MSL3,KAT2A,NAA40,ATF2,ATAT1,GTF2B,KAT5
GO:0019207	kinase regulator activity	221	25	16.82	0.03015	0.563508	Molecular Function	LTK,CCNT2,SLA2,ANGPT4,HTR2A,STK3,TGFB1,CHKA,CCND3,MAP2K2,PRKRIP1,MAP3K12,DGKQ,TAOK2,PARP8,GHRL,DUSP19,KAT5,GAS6,STING1,FAF1,INCA1,ERCC6,STRADA,CCL5
GO:0048678	response to axon injury	77	11	5.89	0.03174	0.567167	Biological Process	KCNK2,BAX,MMP2,MAP2K2,MAP1B,P2RX4,MAPK8IP3,DRD2,NPPC,DAG1,PLCG2
GO:0002218	activation of innate immune response	232	26	17.74	0.03181	0.567167	Biological Process	NR1H3,IFI35,NLRP1,PYCARD,IKBKB,DHX58,SLC15A3,SFPQ,IRF3,TRIM5,AP3B1,PTPN22,KLRD1,DDX60,EPG5,GBP5,LY96,GFI1,SLC15A2,PYHIN1,AIM2,STING1,TLR5,PLCG2,PJA2,KLRK1
GO:0045591	positive regulation of regulatory T cell differentiation	24	5	1.84	0.03248	0.576097	Biological Process	TGFB1,BTN2A2,KAT5,HLA-DRB1,HLA-DRA
GO:2000758	positive regulation of peptidyl-lysine acetylation	24	5	1.84	0.03248	0.576097	Biological Process	TGFB1,SF3B1,SMAD4,DIP2A,ERCC6
GO:0016814	hydrolase activity, acting on carbon-nitrogen (but not peptide) bonds, in cyclic amidines	32	6	2.44	0.03151	0.580747	Molecular Function	APOBEC3H,APOBEC3F,ADA,APOBEC3G,APOBEC3D,APOBEC3C
GO:0042626	ATPase-coupled transmembrane transporter activity	97	13	7.38	0.03213	0.582471	Molecular Function	ABCB5,ABCC2,ATP6V1H,ATP13A1,TCIRG1,ABCC5,ATP6V1B1,ABCG2,ABCD4,ATP6V1E1,ABCB7,ABCA9,ABCA6
GO:0043028	cysteine-type endopeptidase regulator activity involved in apoptotic process	41	7	3.12	0.03348	0.582471	Molecular Function	NLRP1,PYCARD,PRDX5,CD27,CTSK,GAS6,RPS27L
GO:0000014	single-stranded DNA endodeoxyribonuclease activity	10	3	0.76	0.03522	0.582471	Molecular Function	MRE11,EXOG,SETMAR
GO:0004955	prostaglandin receptor activity	10	3	0.76	0.03522	0.582471	Molecular Function	PTGFR,PTGER2,PTGER1
GO:0005031	tumor necrosis factor receptor activity	10	3	0.76	0.03522	0.582471	Molecular Function	FAS,EDA2R,TNFRSF14
GO:0016634	oxidoreductase activity, acting on the CH-CH group of donors, oxygen as acceptor	10	3	0.76	0.03522	0.582471	Molecular Function	ACAA1,CPOX,PPOX
GO:0047134	protein-disulfide reductase (NAD(P)) activity	10	3	0.76	0.03522	0.582471	Molecular Function	TXNRD2,TXNRD3,SELENOT
GO:0005518	collagen binding	69	10	5.25	0.03528	0.582471	Molecular Function	MRC2,PCOLCE,AEBP1,LOX,P3H1,LUM,SMAD4,COL6A1,ITGA10,CTSK
GO:0016854	racemase and epimerase activity	17	4	1.29	0.03575	0.582471	Molecular Function	DSE,MCEE,GNE,YJEFN3
GO:0004435	phosphatidylinositol phospholipase C activity	25	5	1.9	0.03751	0.582471	Molecular Function	PLCB4,PLCE1,GDPD5,PLCG2,CCL5
GO:0046914	transition metal ion binding	1044	95	79.48	0.03763	0.582471	Molecular Function	CYP51A1,XYLT2,MRE11,NR1H3,B4GALT7,CYP46A1,CP,RASSF1,SIRT6,ZCWPW1,UBA5,TRAF5,MMP2,CYP2D6,APOBEC3H,RABGGTA,SAMHD1,MIB1,PLA2G15,ZFAND1,AEBP1,DHX58,LOX,P3H1,NR2C1,TRIM6,MMP19,AARS2,APOBEC3F,RNF112,TPH1,TRIM5,TRIM22,MORC4,P2RX4,TES,NT5E,MDM2,CYP27A1,SETDB2,GTF2B,CYP2C8,LOXL4,ENPEP,CYP1A1,TRIM65,SIRT3,SETDB1,SUMF1,MARCHF1,CYP4V2,AGBL3,DPYS,ZNF117,CXXC1,TRIM74,NSMCE2,GATAD1,ZFAND2B,ZNF208,CPSF4,CYP4A22,CZIB,TRIM58,TRIM46,ZMYM6,PPM1M,ZMAT1,ZNF3,MGAT5B,TRIM56,SETMAR,ZMAT3,CCS,RNPEP,TRIM73,CYP8B1,D2HGDH,TRIM52,CYP4Z1,CYP4X1,NBR1,XPNPEP3,ADA,SPG7,ADH4,GALT,ZNF90,ZSWIM7,NPEPL1,ZGLP1,APOBEC3G,APOBEC3D,APOBEC3C,TRIM34
GO:0008233	peptidase activity	568	55	43.24	0.03841	0.582471	Molecular Function	CASP10,SPPL2B,CASP8,ATXN3,PPP2R5C,MMP2,USP48,NLRP1,PCSK5,GGT1,GZMH,ALG13,CAPN15,PLAT,HPN,AEBP1,GZMK,MMP19,GGT7,USPL1,ADAMTS7,SENP7,COPS4,ENPEP,C1RL,CTSK,GZMA,AGBL3,EIF3H,MINDY3,CAPN5,HTRA1,C2,FAM111A,HTRA4,ECEL1,THOP1,CTSW,RNPEP,DPP7,PIDD1,TMPRSS9,C1S,YBEY,LMLN,XPNPEP3,DPP4,SPG7,PSMB8,CFAP44,NPEPL1,PSMB9,CFB,ASPRV1,CTSO
GO:0020037	heme binding	131	16	9.97	0.04053	0.582471	Molecular Function	CYP51A1,CYP46A1,NOX4,PTGS1,CYP2D6,CYP27A1,CYP2C8,CYP1A1,CYP4V2,CYP4A22,FLVCR1,CYP8B1,CYP4Z1,CYP4X1,HBD,HBB
GO:0004519	endonuclease activity	121	15	9.21	0.04142	0.582471	Molecular Function	MRE11,CPSF3,XRCC3,PIWIL4,RPP30,EXOG,ANKLE1,DNASE1L3,DFFB,SETMAR,TSEN54,YBEY,PIWIL2,EME2,DNASE1
GO:0004954	prostanoid receptor activity	11	3	0.84	0.04575	0.582471	Molecular Function	PTGFR,PTGER2,PTGER1
GO:0005078	MAP-kinase scaffold activity	11	3	0.84	0.04575	0.582471	Molecular Function	MAP2K2,MAPK8IP3,DUSP19
GO:0016670	oxidoreductase activity, acting on a sulfur group of donors, oxygen as acceptor	11	3	0.84	0.04575	0.582471	Molecular Function	QSOX1,SUMF1,PCYOX1L
GO:0048407	platelet-derived growth factor binding	11	3	0.84	0.04575	0.582471	Molecular Function	PDGFRA,COL6A1,COL1A2
GO:0140939	histone H4 methyltransferase activity	11	3	0.84	0.04575	0.582471	Molecular Function	PRMT7,KMT5C,SETD4
GO:0016772	transferase activity, transferring phosphorus-containing groups	935	85	71.18	0.04815	0.582471	Molecular Function	CLK1,PARP12,STYK1,LTK,IP6K2,SPEG,SELENOO,SIRT6,MKNK1,MOK,GNPTG,CHKB,POLI,BMX,PIM2,SGK3,IKBKB,STK3,TYK2,POLR1F,AKAP10,CHKA,ART4,CCND3,ITK,NPRL2,ZAP70,PASK,NRP2,POLM,NAGK,MAP2K2,TEP1,PDGFRA,PARP9,ETNK1,GIT2,MAP3K12,ULK3,PFKL,GMPPA,DGKQ,EPHA5,PPIP5K2,CDKN2A,ATM,TAOK2,PIGF,PARP8,LRRK1,PHKG2,FCSK,ADPGK,GNE,NEK8,STK36,TENT2,PHKG1,ILK,TK2,PIP5KL1,MLKL,PTK2,ANKK1,POLH,PIK3CD,ADCK5,PIGG,GK5,IP6K1,CLK2,PARP10,CIITA,FES,LCK,CDK10,HYKK,RPS6KL1,CARD11,GALT,CDK3,POLG2,STRADA,CCL5,CCL3
GO:0003724	RNA helicase activity	73	10	5.56	0.04920	0.582471	Molecular Function	DDX17,DHX35,DDX50,DHX58,DDX60,MOV10,DDX60L,FANCM,DDX39B,SKIC2
GO:0004553	hydrolase activity, hydrolyzing O-glycosyl compounds	83	11	6.32	0.04954	0.582471	Molecular Function	MAN2B2,GALC,EDEM2,HYAL1,IDUA,MAN2C1,GNE,GLB1L,GUSB,MAN1B1,GANC
GO:0002046	opsin binding	5	2	0.38	0.04960	0.582471	Molecular Function	IFT20,PRCD
GO:0004499	N,N-dimethylaniline monooxygenase activity	5	2	0.38	0.04960	0.582471	Molecular Function	FMO3,FMO4
GO:0004661	protein geranylgeranyltransferase activity	5	2	0.38	0.04960	0.582471	Molecular Function	RABGGTA,FNTA
GO:0004720	protein-lysine 6-oxidase activity	5	2	0.38	0.04960	0.582471	Molecular Function	LOX,LOXL4
GO:0004957	prostaglandin E receptor activity	5	2	0.38	0.04960	0.582471	Molecular Function	PTGER2,PTGER1
GO:0008889	glycerophosphodiester phosphodiesterase activity	5	2	0.38	0.04960	0.582471	Molecular Function	GDE1,GDPD5
GO:0016416	O-palmitoyltransferase activity	5	2	0.38	0.04960	0.582471	Molecular Function	CPT1C,CPT1B
GO:0017136	NAD-dependent histone deacetylase activity	5	2	0.38	0.04960	0.582471	Molecular Function	SIRT6,SIRT3
GO:0030298	receptor signaling protein tyrosine kinase activator activity	5	2	0.38	0.04960	0.582471	Molecular Function	LTK,CCL5
GO:0031721	hemoglobin alpha binding	5	2	0.38	0.04960	0.582471	Molecular Function	HBD,HBB
GO:0036374	glutathione hydrolase activity	5	2	0.38	0.04960	0.582471	Molecular Function	GGT1,GGT7
GO:0038191	neuropilin binding	5	2	0.38	0.04960	0.582471	Molecular Function	PXN,TAOK2
GO:0043533	inositol 1,3,4,5 tetrakisphosphate binding	5	2	0.38	0.04960	0.582471	Molecular Function	ITPR3,ADAP2
GO:0046972	histone H4K16 acetyltransferase activity	5	2	0.38	0.04960	0.582471	Molecular Function	MSL3,KAT5
GO:0047822	hypotaurine dehydrogenase activity	5	2	0.38	0.04960	0.582471	Molecular Function	FMO3,FMO4
GO:0050733	RS domain binding	5	2	0.38	0.04960	0.582471	Molecular Function	LUC7L,SRSF10
GO:0097199	cysteine-type endopeptidase activity involved in apoptotic signaling pathway	5	2	0.38	0.04960	0.582471	Molecular Function	CASP10,CASP8
GO:0140804	NAD+- protein-lysine ADP-ribosyltransferase activity	5	2	0.38	0.04960	0.582471	Molecular Function	SIRT6,PARP10
GO:1905538	polysome binding	5	2	0.38	0.04960	0.582471	Molecular Function	UNK,PIWIL2
GO:0009636	response to toxic substance	222	25	16.98	0.03305	0.583071	Biological Process	BAX,PTGS1,ABCG2,PRDX5,MAP1B,MDM2,ESD,CYP1A1,DRD2,CLIC2,SLC15A2,GPX8,CCS,TXNRD2,GSTK1,TXNRD3,ADH4,GJC2,SELENOT,HBD,ERCC6,HBB,CCL5,CCL4,CCL3
GO:0010657	muscle cell apoptotic process	68	10	5.2	0.03313	0.583071	Biological Process	LTK,KIFAP3,MDK,PDE1A,HEY2,SMAD4,SFRP2,CDKN2A,HAND2,RGL2
GO:0070534	protein K63-linked ubiquitination	68	10	5.2	0.03313	0.583071	Biological Process	TRAF5,UBE2B,TRIM5,TRIM22,PTPN22,TRIM65,CDKN2A,TRIM56,PARP10,CEP63
GO:0030658	transport vesicle membrane	230	26	17.53	0.02805	0.586313	Cellular Compartment	CD74,ATP6V1H,SEC31B,ATP6V1B1,SEC16B,ATP6V1E1,UNC13C,MYOF,VAMP1,CLTC,CNIH3,DRD2,PTPRN2,VMA21,SEPTIN8,B2M,PRRT2,HLA-DRB1,HLA-DQA1,HLA-DRA,HLA-E,HLA-F,AP1G2,HLA-DPB1,HLA-DPA1,PDCD6
GO:0005520	insulin-like growth factor binding	19	4	1.45	0.05162	0.590515	Molecular Function	KAZALD1,CCN2,ITGB4,IGFBP6
GO:0008409	5'-3' exonuclease activity	19	4	1.45	0.05162	0.590515	Molecular Function	MRE11,CPSF3,EXOG,DXO
GO:0140612	DNA damage sensor activity	19	4	1.45	0.05162	0.590515	Molecular Function	SIRT6,XRCC3,RAD51D,MSH5
GO:0019894	kinesin binding	45	7	3.43	0.05208	0.590685	Molecular Function	KIFAP3,KLC1,MAPK8IP3,CLSTN3,DISC1,PIFO,SHTN1
GO:0021532	neural tube patterning	41	7	3.14	0.03418	0.596088	Biological Process	MKS1,RPGRIP1L,GSC,TBC1D32,DZIP1L,IFT140,TCTN1
GO:0032608	interferon-beta production	59	9	4.51	0.03419	0.596088	Biological Process	PYCARD,IRF3,IRF5,PTPN22,TRIM65,TRIM56,TRAIP,STING1,SIRPA
GO:0032648	regulation of interferon-beta production	59	9	4.51	0.03419	0.596088	Biological Process	PYCARD,IRF3,IRF5,PTPN22,TRIM65,TRIM56,TRAIP,STING1,SIRPA
GO:1902807	negative regulation of cell cycle G1/S phase transition	78	11	5.96	0.03450	0.596088	Biological Process	PPP2R5C,SUSD2,BTN2A2,MDM2,GPNMB,ATM,SLFN11,CRLF3,PIDD1,RPS27L,GJC2
GO:0006968	cellular defense response	50	8	3.82	0.03466	0.596088	Biological Process	TCIRG1,ITK,GNLY,LSP1,CXCL9,LY96,PRF1,SH2D1A
GO:0048583	regulation of response to stimulus	3835	320	293.25	0.03473	0.596088	Biological Process	CFH,RAD52,HECW1,CASP10,TFPI,SPPL2B,RPS20,MKS1,DCN,MVP,CD74,NR1H3,FAS,BTN3A1,FAM13B,MYOC,RIPOR1,LMO3,LETMD1,HOMER3,PSD,CASP8,EYA2,ATXN3,SP100,IFI35,TBX21,ARHGEF1,SIRT6,FBLN1,ZCWPW1,SLC35C2,UBA5,SMARCD3,KCNK2,TRAF5,NOX4,BAX,DOCK3,SLC8B1,PXN,LAG3,NLRP1,RGS17,CRKL,GGT1,MFNG,CBY1,TELO2,BRMS1L,SLA2,ARFGAP1,SAMHD1,ACTR5,BMX,RBBP7,SLC25A14,PIM2,HTR2A,CBLN1,PYCARD,RPGRIP1L,SGK3,IKBKB,PLAT,STK3,IL7,NKG7,TYK2,KAZALD1,MTMR4,CDK5RAP3,SMARCD2,DHX58,KAT2A,IFT20,CRTAM,LPXN,NRXN2,SLC15A3,MDK,CALCA,CAPRIN2,KCTD10,TNS2,PTPN6,BTN3A3,EYA4,CCND3,TBX18,LOX,ITK,THBS4,NPRL2,WDR48,ZAP70,SOS1,SFPQ,SLC8A2,CCN2,TCF21,UBE2B,SLF2,WDR11,NR2C1,TNFRSF10B,TRIM6,SASH3,TTC21B,BTN2A2,CNOT1,SLC25A23,XRCC3,PCID2,IRF3,MAP2K2,APOL3,APOBEC3F,ARHGAP22,TMOD2,DLL4,CRACR2A,GDF15,PLXNA3,GGT7,EDA2R,TRIM5,TRIM22,AP3B1,CHI3L1,KMT5C,SLF1,GSC,PTPN22,KLRD1,PDGFRA,P2RX4,NT5E,PRR5L,HEY2,MDM2,GPNMB,NIBAN2,DDX60,IFT172,PLCE1,PARP9,CILP,MMRN1,LEF1,MAPK8IP3,C1RL,CD27,GIT2,MAP3K12,LMBR1L,ULK3,TGFB1I1,CMTM3,TRIM65,SMAD4,PRDM15,SIRT3,RCN3,CTSK,SEMA6C,CNIH3,DGKQ,SFRP2,ATG12,FGD2,SCUBE3,RADX,CDKN2A,INPP5E,ADM,DRD2,ATM,TAOK2,PTPRO,EPG5,PLA2R1,CD96,CD8A,GRAP,LRRK1,GBP5,LY96,TMEM237,RASA2,TMBIM4,WIF1,GHRL,RNF111,TNFRSF14,ZFAND2B,USF1,PSMB4,UBASH3A,NEK8,CD3G,MRNIP,TNFSF13,GFI1,TRIM58,SLAMF6,DISC1,DUSP19,NPPC,HELQ,SLC15A2,STK36,PYHIN1,AIM2,DNASE1L3,UCN,HAND2,IL15,GRIK2,DAGLB,CTHRC1,METTL3,HTRA1,JAM3,C2,ILK,AKIP1,B2M,CD3D,NFKBID,IGFBP6,RBPJ,PTK2,HTRA4,INO80E,TRIM56,SETMAR,STAT2,POLH,PIK3CD,RASGRP4,C1QTNF4,RAD9A,EGFL7,KAT5,DAG1,SAA1,KLHL15,CMKLR1,KCTD13,TBC1D10C,CRLF3,EID2,C8G,SLC38A9,TBL1XR1,PIDD1,DMAP1,SHISA3,GRINA,LYNX1,ARHGAP45,C1S,FES,LCK,CEP63,GAS6,TRIM52,TRAIP,SH2D1A,CSF1,STING1,TMEM106A,FAF1,CDK10,TEDC1,SETD4,IFT140,TLR5,NBR1,HLA-DRB1,SUPT3H,INCA1,RFX8,ILRUN,ADA,DACT3,DPP4,PLCG2,SIRPA,LPAR1,CARD11,DDX39B,CD247,DENND4B,CD3E,PJA2,HLA-DRA,HLA-E,HLA-F,TCTN1,KLRK1,DNASE1,HLA-DPB1,ERCC6,RGL2,APOBEC3G,CFB,PDCD6,YJEFN3,CDK3,TRIM34,SRGAP2,CCL5,CCL16,CCL4,CCL14,PCGF2,CCL3,PAGR1
GO:1990748	cellular detoxification	108	14	8.26	0.03562	0.596088	Biological Process	PTGS1,ABCG2,PRDX5,ESD,CLIC2,GPX8,CCS,TXNRD2,GSTK1,TXNRD3,ADH4,SELENOT,HBD,HBB
GO:0010717	regulation of epithelial to mesenchymal transition	98	13	7.49	0.03562	0.596088	Biological Process	TGFB1,HPN,MDK,OLFM1,LEF1,TGFB1I1,SMAD4,SFRP2,PDPN,PTK2,DAG1,POFUT2,DACT3
GO:0048534	hematopoietic or lymphoid organ development	98	13	7.49	0.03562	0.596088	Biological Process	CRKL,TGFB1,TCF21,PCID2,MAP2K2,LMO4,ATM,PDPN,FLVCR1,HAND2,IL15,ADA,TOX
GO:0002361	CD4-positive, CD25-positive, alpha-beta regulatory T cell differentiation	10	3	0.76	0.03562	0.596088	Biological Process	HLA-DRB1,TOX,HLA-DRA
GO:0006646	phosphatidylethanolamine biosynthetic process	10	3	0.76	0.03562	0.596088	Biological Process	CHKB,CHKA,ETNK1
GO:0010917	negative regulation of mitochondrial membrane potential	10	3	0.76	0.03562	0.596088	Biological Process	BAX,PIP5KL1,TRPV1
GO:0015886	heme transport	10	3	0.76	0.03562	0.596088	Biological Process	ABCC5,ABCB7,FLVCR1
GO:0032025	response to cobalt ion	10	3	0.76	0.03562	0.596088	Biological Process	CASP8,SERPINF1,D2HGDH
GO:0032819	positive regulation of natural killer cell proliferation	10	3	0.76	0.03562	0.596088	Biological Process	TYK2,IL15,HLA-E
GO:0035907	dorsal aorta development	10	3	0.76	0.03562	0.596088	Biological Process	DLL4,HEY2,RBPJ
GO:0038007	netrin-activated signaling pathway	10	3	0.76	0.03562	0.596088	Biological Process	UNC5A,PTK2,SHTN1
GO:0045837	negative regulation of membrane potential	10	3	0.76	0.03562	0.596088	Biological Process	BAX,PIP5KL1,TRPV1
GO:0060124	positive regulation of growth hormone secretion	10	3	0.76	0.03562	0.596088	Biological Process	DRD2,GHRL,SELENOT
GO:0061647	histone H3-K9 modification	10	3	0.76	0.03562	0.596088	Biological Process	SETDB2,SMAD4,SETDB1
GO:0007063	regulation of sister chromatid cohesion	17	4	1.3	0.03625	0.600727	Biological Process	WAPL,SLF2,SLF1,NSMCE2
GO:0007635	chemosensory behavior	17	4	1.3	0.03625	0.600727	Biological Process	ATP6V1B1,TAS2R5,LMX1A,TRPV1
GO:0031573	mitotic intra-S DNA damage checkpoint signaling	17	4	1.3	0.03625	0.600727	Biological Process	MRE11,ATF2,RAD9A,EME2
GO:0033631	cell-cell adhesion mediated by integrin	17	4	1.3	0.03625	0.600727	Biological Process	ADA,DPP4,CD3E,CCL5
GO:0070665	positive regulation of leukocyte proliferation	160	19	12.23	0.03664	0.605716	Biological Process	CD74,PYCARD,IL7,TYK2,ZAP70,SASH3,PTPN22,IL15,CCDC88B,PTK2,CSF1,ADA,PDCD1LG2,CARD11,CD3E,HLA-E,HLA-DPB1,HLA-DPA1,CCL5
GO:0045577	regulation of B cell differentiation	33	6	2.52	0.03679	0.606723	Biological Process	IL7,PTPN6,PCID2,CD27,IKZF3,CARD11
GO:0016788	hydrolase activity, acting on ester bonds	724	67	55.12	0.05447	0.612557	Molecular Function	GDE1,IDS,MRE11,INPP4A,EYA2,PLCB4,SAMHD1,PLA2G15,HAGHL,MTMR4,CHKA,TNS2,PTPN6,EYA4,PDE1A,CPSF3,AARS2,CNOT1,XRCC3,PGLS,LPIN3,PTPN22,PIWIL4,NT5E,PAN2,PLCE1,ESD,SSH2,TARS2,INPP5E,RPP30,FRA10AC1,DUSP15,PLBD2,PTPRO,PDE1C,PTPRN2,EXOG,PTPDC1,GDPD5,DUSP23,ANKLE1,ACOT11,ALPL,DUSP19,DNASE1L3,PPM1M,DAGLB,PTK2,DFFB,SETMAR,RAD9A,TSEN54,YBEY,PLCXD3,LCK,TREX2,ACOT1,FANCM,PIWIL2,EME2,PLCG2,DXO,SACM1L,LCAT,DNASE1,CCL5
GO:0033013	tetrapyrrole metabolic process	60	9	4.59	0.03760	0.616592	Biological Process	ABCC2,CPOX,ABCD4,ABCB7,SLCO2B1,CYP1A1,PPOX,FLVCR1,UROS
GO:0070988	demethylation	60	9	4.59	0.03760	0.616592	Biological Process	CYP2D6,APOBEC3H,APOBEC3F,CYP2C8,EOMES,TOX,APOBEC3G,APOBEC3D,APOBEC3C
GO:0031023	microtubule organizing center organization	150	18	11.47	0.03766	0.616592	Biological Process	SDCCAG8,CHMP2B,HAUS4,CEP152,KAT2A,XRCC3,CEP131,CETN3,SPICE1,CEP44,CEP295,CNTROB,CEP135,FES,CEP63,CENATAC,HAUS7,HAUS5
GO:0008186	ATP-dependent activity, acting on RNA	75	10	5.71	0.05736	0.616841	Molecular Function	DDX17,DHX35,DDX50,DHX58,DDX60,MOV10,DDX60L,FANCM,DDX39B,SKIC2
GO:0004629	phospholipase C activity	28	5	2.13	0.05756	0.616841	Molecular Function	PLCB4,PLCE1,GDPD5,PLCG2,CCL5
GO:0016423	tRNA (guanine) methyltransferase activity	12	3	0.91	0.05764	0.616841	Molecular Function	TRMT11,TRMT1,THUMPD2
GO:0016668	oxidoreductase activity, acting on a sulfur group of donors, NAD(P) as acceptor	12	3	0.91	0.05764	0.616841	Molecular Function	TXNRD2,TXNRD3,SELENOT
GO:0017166	vinculin binding	12	3	0.91	0.05764	0.616841	Molecular Function	PXN,RTCB,DAG1
GO:0097371	MDM2/MDM4 family protein binding	12	3	0.91	0.05764	0.616841	Molecular Function	RPS20,CDK5RAP3,CDKN2A
GO:0140097	catalytic activity, acting on DNA	236	25	17.97	0.05821	0.617957	Molecular Function	MRE11,WAPL,POLI,POLM,XRCC3,CHTF18,TEP1,MUTYH,EXOG,ANKLE1,SMARCAD1,HELQ,DNASE1L3,DFFB,SETMAR,POLH,RAD9A,TREX2,RAD51D,FANCM,EME2,MSH5,DNASE1,ERCC6,POLG2
GO:0004402	histone acetyltransferase activity	37	6	2.82	0.05873	0.618529	Molecular Function	MSL3,KAT2A,NAA40,ATF2,GTF2B,KAT5
GO:0071356	cellular response to tumor necrosis factor	225	25	17.2	0.03795	0.619655	Biological Process	SPPL2B,FAS,CASP8,TRAF5,PYCARD,IKBKB,KAT2A,CALCA,HYAL1,GBP3,EDA2R,CHI3L1,ADAMTS7,CTSK,TNFRSF14,AIM2,ILK,GAS6,TRAIP,TRPV1,CCL5,CCL16,CCL4,CCL14,CCL3
GO:0002252	immune effector process	612	59	46.8	0.03804	0.619655	Biological Process	CFH,CD74,IFI35,TBX21,APBB1IP,LAG3,MFNG,SLA2,PYCARD,NKG7,DHX58,CRTAM,MDK,TCIRG1,PTPN6,BTN3A3,CD2,TRIM6,SASH3,CD244,IRF5,CRACR2A,KMT5C,PTPN22,KLRD1,DDX60,LEF1,C1RL,CD27,CD96,CD8A,TNFRSF14,SPON2,TNFSF13,SLAMF6,SANBR,EOMES,DNASE1L3,C2,B2M,NFKBID,PTK2,PIK3CD,C8G,PRF1,C1S,FES,SH2D1A,HLA-DRB1,ADA,PLCG2,HLA-DRA,HLA-E,HLA-F,KLRK1,DNASE1,CFB,MILR1,CCL3
GO:1901071	glucosamine-containing compound metabolic process	25	5	1.91	0.03812	0.619655	Biological Process	GNPDA1,NAGK,CHI3L1,GNE,AMDHD2
GO:0085029	extracellular matrix assembly	42	7	3.21	0.03841	0.620737	Biological Process	TGFB1,LOX,QSOX1,COL1A2,MFAP4,DAG1,GAS6
GO:0006778	porphyrin-containing compound metabolic process	51	8	3.9	0.03846	0.620737	Biological Process	ABCC2,CPOX,ABCB7,SLCO2B1,CYP1A1,PPOX,FLVCR1,UROS
GO:0046638	positive regulation of alpha-beta T cell differentiation	51	8	3.9	0.03846	0.620737	Biological Process	CBFB,ZAP70,SASH3,AP3B1,NFKBID,HLA-DRB1,ADA,HLA-DRA
GO:0008656	cysteine-type endopeptidase activator activity involved in apoptotic process	20	4	1.52	0.06078	0.630118	Molecular Function	NLRP1,PYCARD,CTSK,RPS27L
GO:0030021	extracellular matrix structural constituent conferring compression resistance	20	4	1.52	0.06078	0.630118	Molecular Function	DCN,FMOD,LUM,BGN
GO:0005774	vacuolar membrane	456	46	34.76	0.03102	0.630788	Cellular Compartment	SPPL2B,CD74,ATP6V1H,CP,CHMP2B,HPS4,CLN5,NKG7,SLC15A3,TCIRG1,NPRL2,ATP6V1B1,ABCD4,WDR11,TMEM175,ATP6V1E1,STARD3,AP3B1,P2RX4,SNX14,MYO7A,ENPEP,CLTC,COL6A1,TRPM2,MARCHF1,TMEM138,VPS11,DAGLB,BRI3,RAB37,SLC38A9,TMEM150B,STING1,BLOC1S2,HLA-DRB1,TMEM63A,HLA-DQA1,DPP4,GLMP,HLA-DRA,HLA-F,TECPR1,VPS16,HLA-DPB1,HLA-DPA1
GO:0005815	microtubule organizing center	843	79	64.26	0.03167	0.630788	Cellular Compartment	SPPL2B,MKS1,SDCCAG8,RASSF1,CRMP1,KIFAP3,DYNC1I2,RABL2B,TRAF5,HAUS4,AAAS,CBY1,DAAM1,MIB1,RPGRIP1L,CEP152,CDK5RAP3,KAT2A,IFT20,CEP164,CEP126,NAA40,CAPRIN2,NIT2,ORC2,WRAP73,WDR11,ODF2L,CRACR2A,SLF1,KATNBL1,CEP162,IFT172,TBCD,CEP131,SMAD4,ATM,RILPL2,TEX9,POC5,CCNO,CETN3,RAB28,DZIP1L,PSMB4,NEK8,WDR90,DISC1,SPICE1,CEP44,TTC8,CEP295,KATNAL2,CCDC88B,PTK2,CNTROB,PIFO,CEP19,CEP135,CCDC14,WASHC1,LCK,CEP63,CDK10,TEDC1,RAD51D,CENATAC,IFT140,FBF1,BLOC1S2,TMEM63A,ILRUN,SFI1,SPOUT1,PJA2,CCHCR1,DYNLT2B,HAUS7,HAUS5
GO:0000932	P-body	97	13	7.39	0.03242	0.630788	Cellular Compartment	APOBEC3H,CNOT1,APOBEC3F,SHFL,TRIM5,PAN2,MOV10,LSM3,PNRC2,PATL2,APOBEC3G,APOBEC3D,APOBEC3C
GO:0140513	nuclear protein-containing complex	1233	111	93.98	0.03506	0.630788	Cellular Compartment	RBM5,LUC7L,MVP,MRE11,NR1H3,MED17,SP100,CBFB,SMARCD3,CCNT2,CHMP2B,AAAS,CWF19L1,PPIL2,TELO2,ACIN1,BRMS1L,CRNKL1,ACTR5,DHX35,RBBP7,DNAJC17,INTS10,YJU2B,SUGP1,POLR1F,RBM28,STN1,SMARCD2,KAT2A,TBX18,PPWD1,PCGF1,FANCL,SF3B1,ORC2,ATF2,SFPQ,PRPF3,SYF2,SATB2,CPSF3,NUP43,SYMPK,XRCC3,PCID2,SIN3B,CHTF18,APOBEC3F,PRKRIP1,ICE2,TEP1,ASH2L,KHDC4,SRRM1,E2F5,MED4,SRSF1,CREBZF,GTF2B,INTS14,COPS4,LEF1,ASXL3,SMAD4,LMO4,MTF2,INTS3,MMS22L,NXF3,PAXX,RPP30,CWF19L2,CETN3,GRAP,CXXC1,CPSF4,MRNIP,TENT2,TRA2A,MED30,ORC5,INTS6L,PRPF18,AMOTL1,ANAPC16,HNRNPH1,INO80E,STAT2,LSM3,RAD9A,KAT5,SYNE3,TBL1XR1,DMAP1,MAF,TSEN54,RAD51D,RNPC3,FANCM,SLX4,SUPT3H,DDX39B,RANBP17,MXD3,NCKIPSD,IRF9,ERCC6,APOBEC3G,PCGF2,PAGR1
GO:0005765	lysosomal membrane	414	42	31.56	0.03508	0.630788	Cellular Compartment	SPPL2B,CD74,ATP6V1H,CP,CHMP2B,HPS4,CLN5,NKG7,SLC15A3,TCIRG1,NPRL2,ABCD4,WDR11,TMEM175,ATP6V1E1,STARD3,AP3B1,P2RX4,SNX14,MYO7A,ENPEP,CLTC,COL6A1,TRPM2,MARCHF1,VPS11,DAGLB,BRI3,RAB37,SLC38A9,BLOC1S2,HLA-DRB1,TMEM63A,HLA-DQA1,DPP4,GLMP,HLA-DRA,HLA-F,TECPR1,VPS16,HLA-DPB1,HLA-DPA1
GO:0098852	lytic vacuole membrane	414	42	31.56	0.03508	0.630788	Cellular Compartment	SPPL2B,CD74,ATP6V1H,CP,CHMP2B,HPS4,CLN5,NKG7,SLC15A3,TCIRG1,NPRL2,ABCD4,WDR11,TMEM175,ATP6V1E1,STARD3,AP3B1,P2RX4,SNX14,MYO7A,ENPEP,CLTC,COL6A1,TRPM2,MARCHF1,VPS11,DAGLB,BRI3,RAB37,SLC38A9,BLOC1S2,HLA-DRB1,TMEM63A,HLA-DQA1,DPP4,GLMP,HLA-DRA,HLA-F,TECPR1,VPS16,HLA-DPB1,HLA-DPA1
GO:0019774	proteasome core complex, beta-subunit complex	10	3	0.76	0.03533	0.630788	Cellular Compartment	PSMB4,PSMB8,PSMB9
GO:0051052	regulation of DNA metabolic process	520	51	39.76	0.03940	0.633022	Biological Process	RAD52,MRE11,WAPL,EYA2,TBX21,SIRT6,ZCWPW1,SMARCD3,KCNK2,NOX4,BAX,ACTR5,STN1,SMARCD2,KAT2A,EYA4,WDR48,UBE2B,SLF2,CHTF18,KMT5C,SLF1,NIBAN2,GZMA,RADX,CDKN2A,ATM,NSMCE2,ANKLE1,MRNIP,TNFSF13,SMARCAD1,NPPC,HELQ,UCN,ORC5,INO80E,DFFB,SETMAR,POLH,SLFN11,KAT5,KLHL15,KCTD13,DMAP1,FAF1,SLX4,SUPT3H,TOX,ERCC6,POLG2
GO:0061512	protein localization to cilium	70	10	5.35	0.03945	0.633022	Biological Process	IFT20,TTC21B,TBC1D32,INPP5E,DZIP1L,TTC21A,IFT140,CPLANE1,EFCAB7,TCTN1
GO:0006282	regulation of DNA repair	215	24	16.44	0.03950	0.633022	Biological Process	RAD52,EYA2,SIRT6,ZCWPW1,SMARCD3,ACTR5,SMARCD2,KAT2A,EYA4,WDR48,SLF2,KMT5C,SLF1,RADX,MRNIP,HELQ,INO80E,SETMAR,POLH,KAT5,KLHL15,DMAP1,SUPT3H,ERCC6
GO:0004518	nuclease activity	204	22	15.53	0.06172	0.634903	Molecular Function	MRE11,SAMHD1,CPSF3,CNOT1,XRCC3,PIWIL4,PAN2,RPP30,EXOG,ANKLE1,DNASE1L3,DFFB,SETMAR,RAD9A,TSEN54,YBEY,TREX2,FANCM,PIWIL2,EME2,DXO,DNASE1
GO:0001784	phosphotyrosine residue binding	47	7	3.58	0.06340	0.642531	Molecular Function	CRKL,PTPN6,ZAP70,RASA1,GRAP,LCK,PLCG2
GO:0140098	catalytic activity, acting on RNA	387	38	29.46	0.06343	0.642531	Molecular Function	TRMT11,OSGEP,DDX17,RTCB,TRMU,SAMHD1,DHX35,TRMT1,POLR1F,DDX50,DHX58,CPSF3,TRMT13,AARS2,CNOT1,LRRC47,PIWIL4,PAN2,CMTR1,DDX60,THUMPD2,TARS2,RPP30,MOV10,EXOG,PUS10,PRPF18,METTL3,DDX60L,TSEN54,YBEY,FANCM,PIWIL2,DDX39B,DXO,SKIC2,QTRT1,NSUN6
GO:0018205	peptidyl-lysine modification	304	32	23.25	0.04068	0.650403	Biological Process	MSL3,TGFB1,KAT2A,NAA40,LOX,SF3B1,SLF2,ASH2L,USPL1,KMT5C,SLF1,MDM2,SETDB2,ATAT1,LOXL4,SENP7,SMAD4,SIRT3,SETDB1,CDKN2A,CXXC1,NSMCE2,DIP2A,SETMAR,KAT5,NFATC2IP,DMAP1,SETD4,SUMO2,SUPT3H,ERCC6,PAGR1
GO:0016209	antioxidant activity	77	10	5.86	0.06637	0.65152	Molecular Function	PTGS1,PRDX5,CLIC2,GPX8,TXNRD2,GSTK1,TXNRD3,SELENOT,HBD,HBB
GO:0008009	chemokine activity	48	7	3.65	0.06958	0.65152	Molecular Function	CXCL9,CCL28,CCL5,CCL16,CCL4,CCL14,CCL3
GO:0043178	alcohol binding	88	11	6.7	0.06999	0.65152	Molecular Function	OSBPL7,NR1H3,ITPR3,NPC2,STARD3,RBP5,TRPC1,C8G,SLC38A9,ADAP2,ADH4
GO:0046906	tetrapyrrole binding	141	16	10.73	0.07018	0.65152	Molecular Function	CYP51A1,CYP46A1,NOX4,PTGS1,CYP2D6,CYP27A1,CYP2C8,CYP1A1,CYP4V2,CYP4A22,FLVCR1,CYP8B1,CYP4Z1,CYP4X1,HBD,HBB
GO:0003836	beta-galactoside (CMP) alpha-2,3-sialyltransferase activity	6	2	0.46	0.07070	0.65152	Molecular Function	ST3GAL5,ST3GAL3
GO:0008311	double-stranded DNA 3'-5' DNA exonuclease activity	6	2	0.46	0.07070	0.65152	Molecular Function	RAD9A,TREX2
GO:0019870	potassium channel inhibitor activity	6	2	0.46	0.07070	0.65152	Molecular Function	KCNK2,RASA1
GO:0023024	MHC class I protein complex binding	6	2	0.46	0.07070	0.65152	Molecular Function	KLRD1,CD8A
GO:0032394	MHC class Ib receptor activity	6	2	0.46	0.07070	0.65152	Molecular Function	KLRD1,KLRK1
GO:0035673	oligopeptide transmembrane transporter activity	6	2	0.46	0.07070	0.65152	Molecular Function	SLC15A3,SLC15A2
GO:0106274	NAD+-protein-arginine ADP-ribosyltransferase activity	6	2	0.46	0.07070	0.65152	Molecular Function	SIRT6,ART4
GO:0140031	phosphorylation-dependent protein binding	6	2	0.46	0.07070	0.65152	Molecular Function	PTPN6,PLCG2
GO:0140803	NAD+- protein-cysteine ADP-ribosyltransferase activity	6	2	0.46	0.07070	0.65152	Molecular Function	PARP12,PARP8
GO:0034446	substrate adhesion-dependent cell spreading	100	13	7.65	0.04102	0.651549	Biological Process	MYOC,FBLN1,PXN,CRKL,LPXN,MDK,DOCK5,DOCK1,PDPN,ILK,AKIP1,PTK2,SRGAP2
GO:0006611	protein export from nucleus	61	9	4.66	0.04123	0.651549	Biological Process	SP100,SIRT6,MDM2,CDKN2A,ANKLE1,GAS6,CCHCR1,RANBP17,STRADA
GO:0035825	homologous recombination	61	9	4.66	0.04123	0.651549	Biological Process	MRE11,UBE2B,ATM,ANKLE1,RAD51D,FANCM,SLX4,EME2,MSH5
GO:1900024	regulation of substrate adhesion-dependent cell spreading	61	9	4.66	0.04123	0.651549	Biological Process	MYOC,FBLN1,CRKL,MDK,DOCK5,DOCK1,PDPN,ILK,PTK2
GO:1905517	macrophage migration	61	9	4.66	0.04123	0.651549	Biological Process	MMP2,MDK,P2RX4,PTK2,SAA1,CMKLR1,CSF1,CCL5,CCL3
GO:0048705	skeletal system morphogenesis	227	25	17.36	0.04151	0.652395	Biological Process	HOXC8,MMP2,TGFB1,HYAL1,WDR48,ATF2,CCN2,SATB2,HOXA7,GSC,PDGFRA,SPEF2,ALPL,FLVCR1,NPPC,OSR2,LTBP3,THBS3,TMEM119,IFT140,HOXC4,SP5,FMN1,HOXB7,PCGF2
GO:0032103	positive regulation of response to external stimulus	557	54	42.59	0.04181	0.652395	Biological Process	CD74,NR1H3,IFI35,LAG3,NLRP1,PYCARD,IKBKB,PLAT,NKG7,DHX58,CRTAM,SLC15A3,MDK,THBS4,SFPQ,TRIM6,IRF3,TRIM5,AP3B1,PTPN22,KLRD1,P2RX4,DDX60,PARP9,EPG5,GBP5,LY96,GHRL,USF1,GFI1,SLAMF6,SLC15A2,PYHIN1,AIM2,IL15,PTK2,TRIM56,KAT5,CMKLR1,GAS6,SH2D1A,CSF1,STING1,SETD4,TLR5,PLCG2,LPAR1,PJA2,HLA-E,HLA-F,KLRK1,CCL5,CCL4,CCL3
GO:0001501	skeletal system development	534	52	40.83	0.04218	0.652395	Biological Process	MKS1,MYOC,HOXC8,MMP2,PCSK5,TGFB1,HOXA6,KAT2A,MDK,PTPN6,LOX,HYAL1,WDR48,ATF2,P3H1,CCN2,SATB2,HOXA7,CHI3L1,GSC,PDGFRA,ADAMTS7,CHAD,IFT172,CTSK,LNPK,SFRP2,MIGA2,SPEF2,LRRK1,GHRL,SLC38A10,PTH1R,TAL1,ALPL,FLVCR1,NPPC,HAND2,COL1A2,OSR2,LTBP3,THBS3,CMKLR1,MAF,BGN,TMEM119,IFT140,HOXC4,SP5,FMN1,HOXB7,PCGF2
GO:0048736	appendage development	184	21	14.07	0.04223	0.652395	Biological Process	MKS1,BAX,PCSK5,RPGRIP1L,KAT2A,ITGB4,B4GALNT1,IFT172,FRAS1,LEF1,SMAD4,LNPK,SFRP2,TBC1D32,MBNL1,FLVCR1,HAND2,OSR2,IFT140,CPLANE1,FMN1
GO:0060173	limb development	184	21	14.07	0.04223	0.652395	Biological Process	MKS1,BAX,PCSK5,RPGRIP1L,KAT2A,ITGB4,B4GALNT1,IFT172,FRAS1,LEF1,SMAD4,LNPK,SFRP2,TBC1D32,MBNL1,FLVCR1,HAND2,OSR2,IFT140,CPLANE1,FMN1
GO:0046456	icosanoid biosynthetic process	52	8	3.98	0.04253	0.652395	Biological Process	CD74,PTGS1,GGT1,PYCARD,GGT7,CYP2C8,CYP4A22,DAGLB
GO:0044770	cell cycle phase transition	546	53	41.75	0.04259	0.652395	Biological Process	MRE11,RASSF1,PPP2R5C,SMARCD3,SUSD2,TELO2,PIM2,TGFB1,CDK5RAP3,SMARCD2,PTPN6,CCND3,HYAL1,RPL24,ATF2,FBXO6,SYF2,CPSF3,ECD,BTN2A2,XRCC3,PCID2,PSMG2,RINT1,MDM2,GPNMB,PARP9,CYP1A1,INTS3,CDKN2A,ATM,TAOK2,CCNO,NSMCE2,DONSON,MRNIP,GFI1,SETMAR,MTBP,RAD9A,SLFN11,CRLF3,PIDD1,CEP63,RPS27L,CDK10,EME2,PLCG2,DDX39B,GJC2,ERCC6,CDK3,PAGR1
GO:0030326	embryonic limb morphogenesis	121	15	9.25	0.04277	0.652395	Biological Process	MKS1,BAX,RPGRIP1L,FRAS1,LEF1,SMAD4,LNPK,SFRP2,TBC1D32,MBNL1,FLVCR1,HAND2,OSR2,IFT140,CPLANE1
GO:0035113	embryonic appendage morphogenesis	121	15	9.25	0.04277	0.652395	Biological Process	MKS1,BAX,RPGRIP1L,FRAS1,LEF1,SMAD4,LNPK,SFRP2,TBC1D32,MBNL1,FLVCR1,HAND2,OSR2,IFT140,CPLANE1
GO:0098754	detoxification	121	15	9.25	0.04277	0.652395	Biological Process	PTGS1,ABCG2,PRDX5,ESD,CLIC2,SLC15A2,GPX8,CCS,TXNRD2,GSTK1,TXNRD3,ADH4,SELENOT,HBD,HBB
GO:0032732	positive regulation of interleukin-1 production	71	10	5.43	0.04291	0.652395	Biological Process	CASP8,NLRP1,PYCARD,CALCA,GBP5,PYHIN1,AIM2,SAA1,TMEM106A,CCL3
GO:1901990	regulation of mitotic cell cycle phase transition	328	34	25.08	0.04306	0.652395	Biological Process	MRE11,PPP2R5C,SMARCD3,TGFB1,CDK5RAP3,SMARCD2,PTPN6,HYAL1,SYF2,CPSF3,ECD,BTN2A2,XRCC3,PCID2,PSMG2,RINT1,MDM2,GPNMB,CYP1A1,INTS3,CDKN2A,ATM,TAOK2,NSMCE2,DONSON,MRNIP,MTBP,SLFN11,CRLF3,PIDD1,RPS27L,CDK10,GJC2,CDK3
GO:0050671	positive regulation of lymphocyte proliferation	142	17	10.86	0.04330	0.652395	Biological Process	CD74,PYCARD,IL7,TYK2,ZAP70,SASH3,PTPN22,IL15,CCDC88B,ADA,PDCD1LG2,CARD11,CD3E,HLA-E,HLA-DPB1,HLA-DPA1,CCL5
GO:2001252	positive regulation of chromosome organization	111	14	8.49	0.04346	0.652395	Biological Process	MRE11,SIRT6,ACTR5,SLF2,SLF1,SETDB2,SETDB1,ATM,NSMCE2,TAL1,TASOR,INO80E,KAT5,SLX4
GO:0002716	negative regulation of natural killer cell mediated immunity	18	4	1.38	0.04388	0.652395	Biological Process	KLRD1,CD96,HLA-E,HLA-F
GO:0006044	N-acetylglucosamine metabolic process	18	4	1.38	0.04388	0.652395	Biological Process	GNPDA1,NAGK,GNE,AMDHD2
GO:0016202	regulation of striated muscle tissue development	18	4	1.38	0.04388	0.652395	Biological Process	LUC7L,TGFB1,LOX,LEF1
GO:0030050	vesicle transport along actin filament	18	4	1.38	0.04388	0.652395	Biological Process	MYO15A,MYO5C,MYO7A,MYO1A
GO:0035066	positive regulation of histone acetylation	18	4	1.38	0.04388	0.652395	Biological Process	TGFB1,SF3B1,SMAD4,ERCC6
GO:0043517	positive regulation of DNA damage response, signal transduction by p53 class mediator	18	4	1.38	0.04388	0.652395	Biological Process	CDKN2A,ATM,PLA2R1,PYHIN1
GO:0048490	anterograde synaptic vesicle transport	18	4	1.38	0.04388	0.652395	Biological Process	AP3B1,TRIM46,AP3S1,BLOC1S2
GO:0061709	reticulophagy	18	4	1.38	0.04388	0.652395	Biological Process	UBA5,ULK3,RETREG3,STING1
GO:0070206	protein trimerization	18	4	1.38	0.04388	0.652395	Biological Process	CD74,COL1A2,SCARA5,MLKL
GO:0099514	synaptic vesicle cytoskeletal transport	18	4	1.38	0.04388	0.652395	Biological Process	AP3B1,TRIM46,AP3S1,BLOC1S2
GO:0099517	synaptic vesicle transport along microtubule	18	4	1.38	0.04388	0.652395	Biological Process	AP3B1,TRIM46,AP3S1,BLOC1S2
GO:1901522	positive regulation of transcription from RNA polymerase II promoter involved in cellular response to chemical stimulus	18	4	1.38	0.04388	0.652395	Biological Process	ATF2,CARF,SMAD4,RBPJ
GO:2000136	regulation of cell proliferation involved in heart morphogenesis	18	4	1.38	0.04388	0.652395	Biological Process	MKS1,SMAD4,HAND2,RBPJ
GO:1901623	regulation of lymphocyte chemotaxis	26	5	1.99	0.04433	0.652395	Biological Process	SLC8B1,KLRK1,CCL5,CCL4,CCL3
GO:0043903	regulation of biological process involved in symbiotic interaction	62	9	4.74	0.04510	0.652395	Biological Process	CD74,FBLN1,TRIM6,TRIM5,TRIM22,TRIM58,CIITA,HLA-DRB1,TRIM34
GO:0070050	neuron cellular homeostasis	62	9	4.74	0.04510	0.652395	Biological Process	ATP6V1H,CHMP2B,ATP6V1B1,SLC8A2,TMEM175,ATP6V1E1,DISC1,AIM2,TSC22D4
GO:0002708	positive regulation of lymphocyte mediated immunity	122	15	9.33	0.04546	0.652395	Biological Process	TBX21,LAG3,CRTAM,SASH3,KMT5C,KLRD1,TNFSF13,SLAMF6,B2M,SH2D1A,HLA-DRB1,HLA-DRA,HLA-E,HLA-F,KLRK1
GO:0009451	RNA modification	175	20	13.38	0.04603	0.652395	Biological Process	TRMT11,OSGEP,APOBEC3H,TRMU,CDK5RAP1,TRMT1,TRMT13,AARS2,APOBEC3F,GTPBP3,CMTR1,THUMPD2,PUS10,METTL3,QTRT1,APOBEC3G,NSUN6,APOBEC3D,APOBEC3C,RBM15B
GO:0007614	short-term memory	11	3	0.84	0.04626	0.652395	Biological Process	BRINP1,MDK,SERPINF1
GO:0009120	deoxyribonucleoside metabolic process	11	3	0.84	0.04626	0.652395	Biological Process	TK2,DPYD,ADA
GO:0030167	proteoglycan catabolic process	11	3	0.84	0.04626	0.652395	Biological Process	IDS,IDUA,GUSB
GO:0039530	MDA-5 signaling pathway	11	3	0.84	0.04626	0.652395	Biological Process	DHX58,IRF3,DDX60
GO:0046349	amino sugar biosynthetic process	11	3	0.84	0.04626	0.652395	Biological Process	GNPDA1,GNE,AMDHD2
GO:0046501	protoporphyrinogen IX metabolic process	11	3	0.84	0.04626	0.652395	Biological Process	CPOX,PPOX,UROS
GO:0061314	Notch signaling involved in heart development	11	3	0.84	0.04626	0.652395	Biological Process	DLL4,HEY2,RBPJ
GO:0070213	protein auto-ADP-ribosylation	11	3	0.84	0.04626	0.652395	Biological Process	PARP12,PARP8,PARP10
GO:0090309	positive regulation of DNA methylation-dependent heterochromatin formation	11	3	0.84	0.04626	0.652395	Biological Process	SETDB2,SETDB1,TASOR
GO:2001223	negative regulation of neuron migration	11	3	0.84	0.04626	0.652395	Biological Process	DRD2,GPR173,SRGAP2
GO:2000134	negative regulation of G1/S transition of mitotic cell cycle	72	10	5.51	0.04656	0.652395	Biological Process	PPP2R5C,BTN2A2,MDM2,GPNMB,ATM,SLFN11,CRLF3,PIDD1,RPS27L,GJC2
GO:0002702	positive regulation of production of molecular mediator of immune response	133	16	10.17	0.04709	0.652395	Biological Process	CD74,TBX21,PYCARD,TRIM6,SASH3,CD244,IRF5,KMT5C,PTPN22,TNFRSF14,SPON2,TNFSF13,B2M,PLCG2,HLA-E,HLA-F
GO:0031098	stress-activated protein kinase signaling cascade	241	26	18.43	0.04724	0.652395	Biological Process	FAS,TRAF5,NLRP1,CRKL,PYCARD,IKBKB,STK3,ATF2,CCN2,MAP2K2,CRACR2A,EDA2R,PTPN22,MAPK8IP3,CD27,MAP3K12,SFRP2,TAOK2,DUSP19,HAND2,GRIK2,IGFBP6,NBR1,SIRPA,PJA2,ERCC6
GO:0060021	roof of mouth development	92	12	7.03	0.04731	0.652395	Biological Process	SOS1,TCF21,SATB2,PDGFRA,IFT172,FRAS1,LEF1,SMAD4,TBC1D32,HAND2,OSR2,CPLANE1
GO:0030224	monocyte differentiation	35	6	2.68	0.04742	0.652395	Biological Process	CD74,ACIN1,HOXA7,FES,CSF1,HLA-DRB1
GO:0002460	adaptive immune response based on somatic recombination of immune receptors built from immunoglobulin superfamily domains	297	31	22.71	0.04769	0.652395	Biological Process	CD74,TBX21,SLA2,TGFB1,TYK2,TCIRG1,PTPN6,BTN3A3,SASH3,CRACR2A,KMT5C,KLRD1,LEF1,C1RL,CD27,CD8A,TNFSF13,SLAMF6,SANBR,C2,B2M,NFKBID,C8G,PRF1,C1S,HLA-DRB1,ADA,HLA-DRA,HLA-E,HLA-F,CFB
GO:0042168	heme metabolic process	44	7	3.36	0.04787	0.652395	Biological Process	ABCC2,CPOX,ABCB7,SLCO2B1,PPOX,FLVCR1,UROS
GO:0043647	inositol phosphate metabolic process	44	7	3.36	0.04787	0.652395	Biological Process	INPP4A,IP6K2,CD244,PPIP5K2,PTH1R,IP6K1,PLCG2
GO:0046640	regulation of alpha-beta T cell proliferation	44	7	3.36	0.04787	0.652395	Biological Process	TYK2,ZAP70,PTPN22,TNFRSF14,CARD11,CD3E,HLA-E
GO:0010972	negative regulation of G2/M transition of mitotic cell cycle	63	9	4.82	0.04920	0.652395	Biological Process	MRE11,CDK5RAP3,SYF2,RINT1,INTS3,ATM,TAOK2,DONSON,MRNIP
GO:1902017	regulation of cilium assembly	63	9	4.82	0.04920	0.652395	Biological Process	SDCCAG8,IFT20,WRAP73,ODF2L,CNTROB,CEP135,CDK10,IFT140,DYNLT2B
GO:0046474	glycerophospholipid biosynthetic process	209	23	15.98	0.04932	0.652395	Biological Process	INPP4A,TTC7A,IP6K2,PIGB,CHKB,SLA2,BMX,TAFAZZIN,HTR2A,MTMR4,CHKA,ETNK1,DGKQ,INPP5E,ATM,PIGF,PIP5KL1,PIK3CD,PIGG,IP6K1,PLCG2,SACM1L,LCAT
GO:2000779	regulation of double-strand break repair	134	16	10.25	0.04984	0.652395	Biological Process	SIRT6,ZCWPW1,SMARCD3,SMARCD2,WDR48,SLF2,KMT5C,SLF1,RADX,MRNIP,HELQ,SETMAR,KAT5,KLHL15,DMAP1,ERCC6
GO:0006196	AMP catabolic process	5	2	0.38	0.05000	0.652395	Biological Process	NT5E,ADA
GO:0006248	CMP catabolic process	5	2	0.38	0.05000	0.652395	Biological Process	DPYS,DPYD
GO:0009146	purine nucleoside triphosphate catabolic process	5	2	0.38	0.05000	0.652395	Biological Process	SAMHD1,ADA
GO:0009204	deoxyribonucleoside triphosphate catabolic process	5	2	0.38	0.05000	0.652395	Biological Process	SAMHD1,ADA
GO:0018057	peptidyl-lysine oxidation	5	2	0.38	0.05000	0.652395	Biological Process	LOX,LOXL4
GO:0021523	somatic motor neuron differentiation	5	2	0.38	0.05000	0.652395	Biological Process	LHX4,TCTN1
GO:0035482	gastric motility	5	2	0.38	0.05000	0.652395	Biological Process	GHRL,NPPC
GO:0035617	stress granule disassembly	5	2	0.38	0.05000	0.652395	Biological Process	ZFAND1,KLC1
GO:0035905	ascending aorta development	5	2	0.38	0.05000	0.652395	Biological Process	LOX,HEY2
GO:0035977	protein deglycosylation involved in glycoprotein catabolic process	5	2	0.38	0.05000	0.652395	Biological Process	EDEM2,MAN1B1
GO:0036066	protein O-linked fucosylation	5	2	0.38	0.05000	0.652395	Biological Process	SLC35C2,POFUT2
GO:0036337	Fas signaling pathway	5	2	0.38	0.05000	0.652395	Biological Process	FAS,SP100
GO:0036369	transcription factor catabolic process	5	2	0.38	0.05000	0.652395	Biological Process	SIRT6,MDM2
GO:0045590	negative regulation of regulatory T cell differentiation	5	2	0.38	0.05000	0.652395	Biological Process	LAG3,MDK
GO:0046050	UMP catabolic process	5	2	0.38	0.05000	0.652395	Biological Process	DPYS,DPYD
GO:0046104	thymidine metabolic process	5	2	0.38	0.05000	0.652395	Biological Process	TK2,DPYD
GO:0046113	nucleobase catabolic process	5	2	0.38	0.05000	0.652395	Biological Process	DPYS,DPYD
GO:0046125	pyrimidine deoxyribonucleoside metabolic process	5	2	0.38	0.05000	0.652395	Biological Process	TK2,DPYD
GO:0050960	detection of temperature stimulus involved in thermoception	5	2	0.38	0.05000	0.652395	Biological Process	GRIK2,TRPV1
GO:0051459	regulation of corticotropin secretion	5	2	0.38	0.05000	0.652395	Biological Process	GHRL,UCN
GO:0070103	regulation of interleukin-6-mediated signaling pathway	5	2	0.38	0.05000	0.652395	Biological Process	GFI1,C1QTNF4
GO:0070948	regulation of neutrophil mediated cytotoxicity	5	2	0.38	0.05000	0.652395	Biological Process	DNASE1L3,DNASE1
GO:0071502	cellular response to temperature stimulus	5	2	0.38	0.05000	0.652395	Biological Process	TRPM2,TRPV1
GO:0097241	hematopoietic stem cell migration to bone marrow	5	2	0.38	0.05000	0.652395	Biological Process	JAM3,GAS6
GO:0097466	ubiquitin-dependent glycoprotein ERAD pathway	5	2	0.38	0.05000	0.652395	Biological Process	EDEM2,MAN1B1
GO:0097742	de novo centriole assembly	5	2	0.38	0.05000	0.652395	Biological Process	CEP152,CEP63
GO:0098535	de novo centriole assembly involved in multi-ciliated epithelial cell differentiation	5	2	0.38	0.05000	0.652395	Biological Process	CEP152,CEP63
GO:0140205	oligopeptide import across plasma membrane	5	2	0.38	0.05000	0.652395	Biological Process	SLC15A3,SLC15A2
GO:0140206	dipeptide import across plasma membrane	5	2	0.38	0.05000	0.652395	Biological Process	SLC15A3,SLC15A2
GO:0140639	positive regulation of pyroptosis	5	2	0.38	0.05000	0.652395	Biological Process	GBP3,GBP5
GO:1901750	leukotriene D4 biosynthetic process	5	2	0.38	0.05000	0.652395	Biological Process	GGT1,GGT7
GO:1902262	apoptotic process involved in blood vessel morphogenesis	5	2	0.38	0.05000	0.652395	Biological Process	BAX,LEF1
GO:1902527	positive regulation of protein monoubiquitination	5	2	0.38	0.05000	0.652395	Biological Process	FANCM,PDCD6
GO:1904382	mannose trimming involved in glycoprotein ERAD pathway	5	2	0.38	0.05000	0.652395	Biological Process	EDEM2,MAN1B1
GO:1904690	positive regulation of cytoplasmic translational initiation	5	2	0.38	0.05000	0.652395	Biological Process	SH3BGRL,METTL3
GO:1905702	regulation of inhibitory synapse assembly	5	2	0.38	0.05000	0.652395	Biological Process	CBLN1,CLSTN3
GO:0030990	intraciliary transport particle	25	5	1.91	0.03768	0.659016	Cellular Compartment	IFT20,TTC21B,IFT172,TTC21A,IFT140
GO:0036296	response to increased oxygen levels	27	5	2.06	0.05111	0.661843	Biological Process	FAS,MMP2,CYP1A1,PDPN,TXNRD2
GO:0048245	eosinophil chemotaxis	27	5	2.06	0.05111	0.661843	Biological Process	CCL5,CCL16,CCL4,CCL14,CCL3
GO:0070168	negative regulation of biomineral tissue development	27	5	2.06	0.05111	0.661843	Biological Process	TGFB1,HEY2,LTBP3,GAS6,CCL3
GO:0006022	aminoglycan metabolic process	124	15	9.48	0.05121	0.661843	Biological Process	IDS,DCN,XYLT2,B4GALT7,DSE,HYAL1,ABCC5,ST3GAL3,IDUA,CLN6,CHI3L1,CLTC,B3GAT3,GUSB,BGN
GO:0050868	negative regulation of T cell activation	124	15	9.48	0.05121	0.661843	Biological Process	CD74,CBFB,TBX21,LAG3,TGFB1,CRTAM,MDK,PTPN6,BTN2A2,PTPN22,GPNMB,CDKN2A,TNFRSF14,HLA-DRB1,PDCD1LG2
GO:0010467	gene expression	5652	459	432.19	0.05160	0.662363	Biological Process	CASP10,RBM5,MSL3,YBX2,LUC7L,RPS20,DCN,CLK1,CD74,ABCC2,NR1H3,BTN3A1,APBA2,HOXC8,MED17,CP,LMO3,HOMER3,ZNF280C,CCAR1,CASP8,SUGP2,TRMT11,SP100,CBFB,RPL31,TBX21,LRCH4,SIRT6,FBLN1,PPP2R5C,MKNK1,SLC35C2,SMARCD3,CCNT2,TRAF5,ZNF416,WBP11,NOX4,LAG3,ZBTB25,NLRP1,OSGEP,CWF19L1,PCSK5,MZF1,CRKL,PPIL2,GGT1,DDX17,CBY1,RTCB,LMF2,TRMU,ACIN1,BRMS1L,SLA2,CRNKL1,SAMHD1,CDK5RAP1,ACTR5,DHX35,RBBP7,PIM2,MAGED2,CLN5,LMF1,PYCARD,DNAJC17,SGK3,IKBKB,PLAT,STK3,IL7,INTS10,CLASRP,LYL1,TRMT1,YJU2B,TGFB1,TYK2,SUGP1,HPN,SMG9,POLR1F,TFEC,HOXA6,RBM28,AEBP1,LHX6,PDLIM1,CDK5RAP3,SMARCD2,DHX58,KAT2A,CRTAM,LPXN,MDK,CALCA,TCIRG1,CAPRIN2,CAND1,PTPN6,BTN3A3,CCND3,TBX18,LOX,APBB3,ITK,PPWD1,RPL24,PCGF1,SF3B1,PASK,SOS1,ORC2,ATF2,TIA1,VAX2,ATP6V1B1,SFPQ,SRSF11,TFAP2E,CD2,PRPF3,SYF2,RSRP1,SLC8A2,CCN2,TCF21,SATB2,CPSF3,NPC2,RBM25,SEC16B,ZFP30,NR2C1,TRIM6,LHX4,SASH3,CD244,ZC3H7A,PTGFR,TRMT13,HOXA7,ECD,TTC21B,RAP2C,BTN2A2,AARS2,CNOT1,MIF4GD,SYMPK,PCID2,PRDX5,IRF3,MAP2K2,SIN3B,ZNF780B,PRKRIP1,IRF5,ICE2,DLL4,ASH2L,GTPBP3,OLFM1,ZNF337,LRRC47,CCDC62,SHFL,CASZ1,EDA2R,SH3BGRL,TRIM5,TRIM22,SERPINF1,UNK,ZRANB2,PRMT7,KHDC4,LPIN3,AP3B1,USPL1,CHI3L1,SRRM1,KMT5C,E2F5,ZFC3H1,GSC,PTPN22,PIWIL4,PDGFRA,PRR5L,PAN2,HEY2,MDM2,MED4,SETDB2,GPNMB,SRSF1,NIBAN2,SPAG8,CMTR1,CREBZF,GTF2B,IFT172,THUMPD2,CUZD1,ANXA7,RPS24,CARF,PARP9,APH1B,INTS14,CILP,PRDM5,ENPEP,LEF1,C1RL,LUM,MAP3K12,CELF6,EFL1,TGFB1I1,ASXL3,TRIM65,SMAD4,PRDM15,LMO4,MTF2,TARS2,SETDB1,CREB3L4,INTS3,HNRNPLL,DGKQ,EPHA5,SFRP2,GZMA,ATG12,KLHL3,NXF3,EIF3H,CDKN2A,MRRF,INPP5E,RPP30,FRA10AC1,MTG1,ZNF215,DRD2,ATM,VENTX,CWF19L2,ZNF256,MBNL1,ZNF117,PLA2R1,CD96,CC2D1B,GBP5,LY96,CXXC1,MOV10,PHF6,GHRL,GATAD1,RNF111,TNFRSF14,USF1,PAXBP1,ACTC1,SPON2,ZNF230,UBASH3A,DIP2A,ZNF208,CPSF4,ZNF333,IKZF3,TNFSF13,TAL1,GFI1,TRIM58,SLAMF6,LMX1A,PUS10,SANBR,ANKRD23,STK36,EOMES,PYHIN1,AIM2,UCN,TASOR,HAND2,IL15,TENT2,ANKRA2,TRA2A,MED30,OSR2,INTS6L,PRPF18,SNAPC4,METTL17,METTL3,ILK,ZNF3,B2M,CIAO2A,FAM111A,TSC22D4,ZNF226,ZNF528,NFKBID,ZNF83,CCDC88B,RBPJ,HNRNPH1,INO80E,TRIM56,STAT2,LSM3,ZNF692,ECEL1,PIK3CD,ZNF540,MRPL13,C1QTNF4,ZNF738,ZNF596,KAT5,ZNF449,SAA1,CCS,ZNF497,CMKLR1,ZNF519,ZNF613,CRLF3,EID2,CLK2,NFATC2IP,TBL1XR1,PIDD1,ZNF491,DMAP1,ZNF518B,ZNF354B,MAF,PARP10,CIITA,ZNF101,TSEN54,YBEY,RPL35A,GAS6,TMEM119,TRIM52,TRAIP,CSF1,STING1,TMEM106A,BRF1,RPS27L,FAF1,ZNF445,SP140L,IKZF1,SETD4,RNPC3,ZNF284,CENATAC,ZNF17,ZSCAN30,POFUT2,TLR5,ZC3H6,SRSF10,SLC4A5,NKAPL,ZNF527,PNRC2,BLOC1S2,ZNF676,TDRD7,HLA-DRB1,ZNF250,XPNPEP3,ZNF836,ZNF493,SUPT3H,ZNF569,RFX8,TRPV1,ZNF700,ILRUN,ZNF585A,ZNF138,ZNF785,PIWIL2,KRBOX5,ZNF841,DPP4,PDCD1LG2,SPG7,ZNF311,PLCG2,SIRPA,ZNF251,CARD11,HOXC4,ZNF26,ZNF789,DDX39B,GLMP,GJC2,SELENOT,TOX,CD3E,SPOUT1,EFCAB7,SP5,DXO,SKIC2,HLA-E,HLA-F,ATXN2,ZBTB48,SAP25,QTRT1,MXD3,ZNF134,KLRK1,IRF9,ZNF90,MEF2B,POU2AF3,ZGLP1,HLA-DPB1,ERCC6,PATL2,HLA-DPA1,NSUN6,NAA80,ZNF487,ASPRV1,FMN1,CDK3,TRIM34,RBM15B,HOXB7,ZNF224,CCL5,PCGF2,CCL3,ZNF229,PAGR1
GO:0006977	DNA damage response, signal transduction by p53 class mediator resulting in cell cycle arrest	19	4	1.45	0.05232	0.662363	Biological Process	PPP2R5C,MDM2,ATM,PIDD1
GO:0006978	DNA damage response, signal transduction by p53 class mediator resulting in transcription of p21 class mediator	19	4	1.45	0.05232	0.662363	Biological Process	SP100,PYHIN1,KAT5,RPS27L
GO:0009125	nucleoside monophosphate catabolic process	19	4	1.45	0.05232	0.662363	Biological Process	NT5E,DPYS,DPYD,ADA
GO:0045945	positive regulation of transcription by RNA polymerase III	19	4	1.45	0.05232	0.662363	Biological Process	SF3B1,ICE2,BRF1,ERCC6
GO:0048266	behavioral response to pain	19	4	1.45	0.05232	0.662363	Biological Process	THBS4,P2RX4,SCN3A,TRPV1
GO:0048535	lymph node development	19	4	1.45	0.05232	0.662363	Biological Process	TGFB1,PDPN,IL15,TOX
GO:0060039	pericardium development	19	4	1.45	0.05232	0.662363	Biological Process	RPGRIP1L,SOS1,DLL4,HAND2
GO:0060340	positive regulation of type I interferon-mediated signaling pathway	19	4	1.45	0.05232	0.662363	Biological Process	TRIM6,IRF3,TRIM56,STING1
GO:0061323	cell proliferation involved in heart morphogenesis	19	4	1.45	0.05232	0.662363	Biological Process	MKS1,SMAD4,HAND2,RBPJ
GO:1903975	regulation of glial cell migration	19	4	1.45	0.05232	0.662363	Biological Process	CRKL,P2RX4,CSF1,CCL3
GO:0030669	clathrin-coated endocytic vesicle membrane	70	10	5.34	0.03875	0.664175	Cellular Compartment	CD74,VAMP4,CLTC,CD3G,CD3D,HLA-DRB1,HLA-DQA1,HLA-DRA,HLA-DPB1,HLA-DPA1
GO:0004177	aminopeptidase activity	39	6	2.97	0.07260	0.664415	Molecular Function	ENPEP,RNPEP,DPP7,XPNPEP3,DPP4,NPEPL1
GO:0005875	microtubule associated complex	152	18	11.59	0.04104	0.665648	Cellular Compartment	APPBP2,KIFAP3,DYNC1I2,PXN,HAUS4,KIF21B,DNAI7,STAU1,KLC1,MAP1B,KATNBL1,DISC1,KATNAL2,FNTA,SHTN1,DYNLT2B,HAUS7,HAUS5
GO:0030665	clathrin-coated vesicle membrane	132	16	10.06	0.04341	0.665648	Cellular Compartment	CD74,ATP6V1H,VAMP4,ATP6V1E1,AP3B1,MYCBPAP,CLTC,NECAP2,CD3G,CD3D,HLA-DRB1,HLA-DQA1,HLA-DRA,AP1G2,HLA-DPB1,HLA-DPA1
GO:0000221	vacuolar proton-transporting V-type ATPase, V1 domain	11	3	0.84	0.04589	0.665648	Cellular Compartment	ATP6V1H,ATP6V1B1,ATP6V1E1
GO:0033180	proton-transporting V-type ATPase, V1 domain	11	3	0.84	0.04589	0.665648	Cellular Compartment	ATP6V1H,ATP6V1B1,ATP6V1E1
GO:0043195	terminal bouton	44	7	3.35	0.04720	0.665648	Cellular Compartment	CALCA,P2RX4,MICAL1,UNC13C,GRIK2,CPLX1,CABP4
GO:0005964	phosphorylase kinase complex	5	2	0.38	0.04971	0.665648	Cellular Compartment	PHKG2,PHKG1
GO:0008352	katanin complex	5	2	0.38	0.04971	0.665648	Cellular Compartment	KATNBL1,KATNAL2
GO:0044217	other organism part	5	2	0.38	0.04971	0.665648	Cellular Compartment	CFH,GBP5
GO:0048476	Holliday junction resolvase complex	5	2	0.38	0.04971	0.665648	Cellular Compartment	SLX4,EME2
GO:0070390	transcription export complex 2	5	2	0.38	0.04971	0.665648	Cellular Compartment	PCID2,CETN3
GO:0071953	elastic fiber	5	2	0.38	0.04971	0.665648	Cellular Compartment	FBLN1,MFAP4
GO:0097457	hippocampal mossy fiber	5	2	0.38	0.04971	0.665648	Cellular Compartment	MAP1B,MICAL1
GO:0098826	endoplasmic reticulum tubular network membrane	5	2	0.38	0.04971	0.665648	Cellular Compartment	LNPK,ATL3
GO:1990111	spermatoproteasome complex	5	2	0.38	0.04971	0.665648	Cellular Compartment	PSMB8,PSMB9
GO:1903038	negative regulation of leukocyte cell-cell adhesion	135	16	10.32	0.05271	0.666063	Biological Process	CD74,CBFB,TBX21,LAG3,TGFB1,CRTAM,MDK,PTPN6,BTN2A2,PTPN22,GPNMB,CDKN2A,CCL28,TNFRSF14,HLA-DRB1,PDCD1LG2
GO:1905521	regulation of macrophage migration	45	7	3.44	0.05310	0.669748	Biological Process	MDK,P2RX4,PTK2,CMKLR1,CSF1,CCL5,CCL3
GO:0034061	DNA polymerase activity	30	5	2.28	0.07375	0.670317	Molecular Function	POLI,POLM,TEP1,POLH,POLG2
GO:0045746	negative regulation of Notch signaling pathway	36	6	2.75	0.05337	0.67067	Biological Process	DLL4,HEY2,NIBAN2,METTL3,EGFL7,CDK3
GO:0060122	inner ear receptor cell stereocilium organization	36	6	2.75	0.05337	0.67067	Biological Process	MKS1,IFT20,MYO7A,CTHRC1,TTC8,STRC
GO:0051403	stress-activated MAPK cascade	233	25	17.82	0.05366	0.673072	Biological Process	FAS,TRAF5,CRKL,PYCARD,IKBKB,STK3,ATF2,CCN2,MAP2K2,CRACR2A,EDA2R,PTPN22,MAPK8IP3,CD27,MAP3K12,SFRP2,TAOK2,DUSP19,HAND2,GRIK2,IGFBP6,NBR1,SIRPA,PJA2,ERCC6
GO:1901360	organic cyclic compound metabolic process	5773	468	441.44	0.05408	0.677094	Biological Process	CYP51A1,RAD52,RBM5,MSL3,CROT,OSBPL7,YBX2,LUC7L,RPS20,IFFO1,DCN,CLK1,CD74,MRE11,ABCC2,NR1H3,CYP46A1,HOXC8,MED17,LMO3,HPF1,ZNF280C,CCAR1,ACAA1,WAPL,SUGP2,EYA2,OAT,ATXN3,TRMT11,SP100,CBFB,CRMP1,TBX21,LRCH4,SIRT6,ZCWPW1,CPOX,SMARCD3,CCNT2,KCNK2,TRAF5,ZNF416,WBP11,NOX4,HSD17B14,BAX,ZBTB25,OSGEP,CWF19L1,MZF1,HSD3B7,PPIL2,PICK1,CYP2D6,DDX17,CBY1,RTCB,APOBEC3H,TRMU,TELO2,ACIN1,BRMS1L,SLA2,CRNKL1,SAMHD1,CDK5RAP1,ACTR5,DHX35,POLI,RBBP7,PIM2,TAFAZZIN,MAGED2,HTR2A,PYCARD,DNAJC17,SGK3,IKBKB,STK3,INTS10,CLASRP,LYL1,TRMT1,YJU2B,TGFB1,SUGP1,HPN,SMG9,POLR1F,TFEC,HOXA6,RBM28,AEBP1,LHX6,PDLIM1,STN1,CDK5RAP3,SMARCD2,KAT2A,LPXN,CEP164,MDK,CALCA,CAPRIN2,CAND1,ENO2,EYA4,CCND3,TBX18,LOX,APBB3,GNPDA1,PPWD1,HEMK1,WDR48,TP53I3,PDE1A,PCGF1,FANCL,SF3B1,SOS1,ORC2,ATF2,TIA1,VAX2,ATP6V1B1,SFPQ,FBXO6,SRSF11,TFAP2E,PRPF3,SYF2,RSRP1,CCN2,TCF21,ABCG2,SATB2,UBE2B,CPSF3,NPC2,ABCD4,RBM25,SLF2,ZFP30,NR2C1,TRIM6,LHX4,ZC3H7A,TRMT13,HOXA7,POLM,ECD,TTC21B,RAP2C,MCEE,AARS2,CNOT1,SYMPK,XRCC3,PCID2,PRDX5,IRF3,MAP2K2,SIN3B,CHTF18,ZNF780B,APOBEC3F,PRKRIP1,IRF5,ICE2,DLL4,CLN6,TPH1,TEP1,ASH2L,GTPBP3,PGLS,ZNF337,LRRC47,CCDC62,CASZ1,HSD17B3,EDA2R,ABCB7,STARD3,HSD17B7,TRIM5,TRIM22,ZRANB2,PRMT7,KHDC4,MUTYH,LPIN3,AP3B1,USPL1,SRRM1,KMT5C,SLF1,E2F5,ZFC3H1,GSC,DDB2,PIWIL4,PDGFRA,NT5E,PRR5L,PAN2,HEY2,MDM2,CYP27A1,MED4,SETDB2,SRSF1,NIBAN2,SPAG8,CMTR1,SLCO2B1,CREBZF,GTF2B,THUMPD2,CYP2C8,RPS24,CARF,PARP9,INTS14,PRDM5,LEF1,CLSTN3,LUM,MAP3K12,CYP1A1,CELF6,EFL1,TGFB1I1,NDUFB10,ASXL3,SMAD4,PRDM15,PFKL,LMO4,MTF2,PPOX,TARS2,SETDB1,CTSK,CREB3L4,INTS3,HNRNPLL,TRPC1,DGKQ,EPHA5,SFRP2,CYP4V2,GZMA,RASA1,MMS22L,RADX,DPYS,CDKN2A,PAXX,RPP30,FRA10AC1,ADM,ZNF215,DRD2,ATM,VENTX,CWF19L2,ZNF256,MBNL1,ZNF117,CC2D1B,CXXC1,MOV10,PHF6,NSMCE2,EXOG,GATAD1,FCSK,RNF111,USF1,PAXBP1,DONSON,ADPGK,ZNF230,GNE,ANKLE1,DIP2A,ZNF208,CPSF4,ZNF333,MRNIP,IKZF3,FDXR,TNFSF13,AMDHD2,TAL1,ALPL,GFI1,TRIM58,LMX1A,FLVCR1,PUS10,SANBR,SMARCAD1,ANKRD23,NPPC,HELQ,STK36,EOMES,PYHIN1,AIM2,DNASE1L3,UCN,TASOR,HAND2,TENT2,TRA2A,MED30,ORC5,OSR2,INTS6L,PRPF18,SNAPC4,METTL3,ILK,ZNF3,TK2,FAM111A,TSC22D4,ZNF226,ZNF528,ZNF83,RBPJ,HNRNPH1,INO80E,DFFB,SETMAR,STAT2,POLH,LSM3,ZNF692,ZNF540,RAD9A,ZNF738,SLFN11,ZNF596,NADSYN1,KAT5,ZNF449,KLHL15,ZNF497,CMKLR1,KCTD13,ZNF519,ZNF613,CRLF3,EID2,CLK2,NFATC2IP,TBL1XR1,PIDD1,ZNF491,DMAP1,ZNF518B,ZNF354B,MAF,PARP10,PFAS,CIITA,CYP8B1,ZNF101,TSEN54,YBEY,RPL35A,GAS6,TREX2,TRIM52,TRAIP,ACOT1,STING1,BRF1,FAF1,ZNF445,RAD51D,SP140L,IKZF1,SETD4,RNPC3,ZNF284,CENATAC,ZNF17,ZSCAN30,FANCM,ZC3H6,SRSF10,DPYD,UROS,SLX4,ZNF527,PNRC2,BLOC1S2,ZNF676,HLA-DRB1,ZNF250,ZNF836,ZNF493,SUPT3H,ZNF569,RFX8,TRPV1,ZNF700,ADA,ZNF585A,ZNF138,ZNF785,PIWIL2,KRBOX5,ZNF841,EME2,ZNF311,PLCG2,ZNF251,CARD11,HOXC4,ZNF26,ZNF789,DDX39B,GLMP,MT-ND5,TOX,SPOUT1,EFCAB7,SP5,DXO,SKIC2,MSH5,ATXN2,ZBTB48,SAP25,QTRT1,MXD3,LCAT,ZNF134,DNASE1,IRF9,GALT,ZNF90,MEF2B,POU2AF3,ZSWIM7,ZGLP1,ERCC6,PATL2,APOBEC3G,NSUN6,ZNF487,APOBEC3D,APOBEC3C,POLG2,TRIM34,RBM15B,HOXB7,ZNF224,PCGF2,ZNF229,PAGR1
GO:0070925	organelle assembly	949	86	72.57	0.05425	0.677976	Biological Process	MKS1,SDCCAG8,VDAC3,RABL2B,CHMP2B,HAUS4,AAAS,CRKL,HPS4,CBY1,MYL9,CBLN1,RPGRIP1L,CEP152,KAT2A,IFT20,NRXN2,CEP164,CEP126,TCIRG1,RPL24,TIA1,WRAP73,STX12,UBE2B,WDR11,ODF2L,TTC21B,CNOT1,TMEM175,TMOD2,SPATA6,AP3B1,PDGFRA,CEP162,PAN2,ATAT1,MYO7A,GTF2B,IFT172,ULK3,EFL1,CEP131,SMAD4,ATG12,TBC1D32,DOCK5,TMEM138,RILPL2,SPEF2,CCNO,TMEM237,PTPDC1,DZIP1L,DUSP23,ACTC1,WDR90,DISC1,ANKRD23,STK36,SPICE1,CEP44,TTC8,CEP295,CNTROB,LSM3,CEP19,CEP135,PFN4,AP3S1,CEP63,STING1,RPS27L,CDK10,IFT140,FBF1,CPLANE1,ATXN2,TCTN1,CFAP44,DYNLT2B,HAUS7,TTLL3,AP4M1,PATL2,HAUS5
GO:0000245	spliceosomal complex assembly	74	10	5.66	0.05448	0.679603	Biological Process	RBM5,LUC7L,CRNKL1,SF3B1,RSRP1,KHDC4,SRSF1,CELF6,SRSF10,DDX39B
GO:0015459	potassium channel regulator activity	49	7	3.73	0.07610	0.682688	Molecular Function	KCNK2,SGK3,KCNIP2,RASA1,KCNMB1,DRD2,KCNE3
GO:0042803	protein homodimerization activity	703	64	53.52	0.07614	0.682688	Molecular Function	SPPL2B,SP100,SIRT6,CPOX,UBA5,BAX,SLC8B1,GNPTG,MZF1,HPS4,CBY1,GSS,PYCARD,IKBKB,CHKA,TBX18,TP53I3,ATF2,SFPQ,GBP3,ABCG2,NR2C1,TRIM6,KLHL7,IRF3,CLN6,GDF15,ABCB7,STARD3,TRIM5,TRIM22,PDGFRA,MAP3K12,CEP131,SMAD4,TARS2,GZMA,MIGA2,PAXX,PTPRO,C16orf89,GBP5,USF1,PTH1R,IKZF3,TRIM58,HAND2,SLC39A13,JAM3,B2M,SETMAR,TREX2,CSF1,TXNRD2,STING1,DPYD,XPNPEP3,DPP4,CD247,QTRT1,PDCD6,TRIM34,SRGAP2,CCL5
GO:0016810	hydrolase activity, acting on carbon-nitrogen (but not peptide) bonds	132	15	10.05	0.07696	0.685409	Molecular Function	CRMP1,SIRT6,APOBEC3H,GNPDA1,NIT2,APOBEC3F,SIRT3,DPYS,DPYSL4,AMDHD2,NADSYN1,ADA,APOBEC3G,APOBEC3D,APOBEC3C
GO:0006807	nitrogen compound metabolic process	9126	725	697.83	0.05536	0.689318	Biological Process	CFH,CYP51A1,RAD52,HECW1,CASP10,TFPI,RBM5,SPPL2B,MSL3,CROT,GDE1,OSBPL7,YBX2,LUC7L,FMO3,RPS20,IFFO1,IDS,DCN,MVP,NUB1,CLK1,XYLT2,CD74,MRE11,ZDHHC6,ABCC2,NR1H3,FAS,B4GALT7,MRI1,HOXC8,MED17,CP,LMO3,JKAMP,GALC,HPF1,ZNF280C,PARP12,STYK1,CCAR1,LTK,WAPL,APPBP2,CASP8,SUGP2,EYA2,OAT,ATXN3,TRMT11,SP100,CBFB,RASSF1,IP6K2,PIGB,RPL31,SPEG,CRMP1,SELENOO,TBX21,LRCH4,SIRT6,FBLN1,PPP2R5C,ZCWPW1,MKNK1,SLC35C2,CPOX,MOK,UBA5,SMARCD3,CCNT2,KCNK2,TRAF5,ZNF416,CHMP2B,WBP11,NOX4,BAX,MMP2,ALG6,EDEM2,DOCK3,ZBTB25,GNPTG,USP48,NLRP1,OSGEP,G2E3,CWF19L1,PCSK5,MZF1,ZDHHC8,CRKL,RNF215,PPIL2,GGT1,PICK1,CYP2D6,DDX17,CBY1,RTCB,LMF2,CHKB,APOBEC3H,TRMU,GZMH,TELO2,ACIN1,BRMS1L,RABGGTA,GSS,SLA2,ANGPT4,CRNKL1,SAMHD1,CDK5RAP1,ACTR5,DHX35,POLI,MIB1,ALG13,BMX,RBBP7,PIM2,TAFAZZIN,MAGED2,HTR2A,CLN5,PLA2G15,LMF1,CAPN15,PYCARD,DNAJC17,SGK3,IKBKB,PLAT,STK3,IL7,INTS10,CLASRP,LYL1,TRMT1,YJU2B,CLIP3,TGFB1,DMAC2,TYK2,SUGP1,HPN,SMG9,POLR1F,TFEC,HOXA6,PCOLCE,FBXO24,RBM28,AEBP1,LHX6,PDLIM1,STN1,MTMR4,CDK5RAP3,SMARCD2,KAT2A,WSB1,LPXN,CEP164,ACCS,MDK,NAA40,CALCA,TCIRG1,CHKA,CAPRIN2,KCTD10,TNS2,ART4,CAND1,ENO2,PTPN6,DSE,FBXL4,EYA4,CCND3,TBX18,LOX,GZMK,APBB3,ITK,THBS4,GNPDA1,PPWD1,NIT2,HYAL1,RPL24,HEMK1,WDR48,ABCC5,NKTR,ZAP70,TP53I3,ASB3,PDE1A,PCGF1,FANCL,SF3B1,ST3GAL5,PASK,SOS1,ORC2,ATF2,TIA1,VAX2,ATP6V1B1,SFPQ,FBXO6,SRSF11,TFAP2E,PRPF3,P3H1,SYF2,RSRP1,SLC8A2,CCN2,TCF21,ABCG2,SATB2,UBE2B,CPSF3,ABCD4,RBM25,SLF2,ZFP30,NR2C1,TNFRSF10B,RNF170,TRIM6,LHX4,PILRB,ZC3H7A,TRMT13,KLHL7,HOXA7,POLM,ECD,MMP19,TTC21B,RAP2C,NAGK,MCEE,AARS2,CNOT1,GGA3,MIF4GD,SYMPK,ST3GAL3,XRCC3,PCID2,PRDX5,IRF3,MAP2K2,IDUA,SIN3B,CHTF18,ZNF780B,APOL3,APOBEC3F,RNF112,PRKRIP1,IRF5,ICE2,DLL4,CLN6,TPH1,TEP1,ASH2L,GALNT8,GTPBP3,PGLS,GDF15,ZNF337,POMT1,LRRC47,CCDC62,SHFL,CASZ1,GGT7,EDA2R,SH3BGRL,ABCB7,DCAF15,TRIM5,TRIM22,SERPINF1,UNK,ZRANB2,PRMT7,KHDC4,MUTYH,LPIN3,AP3B1,USPL1,CHI3L1,SRRM1,KMT5C,SLF1,E2F5,ZFC3H1,GSC,DGLUCY,PTPN22,DDB2,PIWIL4,PDGFRA,P2RX4,NT5E,PRR5L,B4GALNT1,PAN2,HEY2,MICAL1,MDM2,NPL,MED4,SETDB2,GPNMB,ADAMTS7,SRSF1,NIBAN2,SPAG8,CMTR1,ATAT1,SLCO2B1,CREBZF,GTF2B,IFT172,THUMPD2,LOXL4,CUZD1,PLCE1,RPS24,CARF,SENP7,PARP9,APH1B,INTS14,COPS4,PRDM5,ENPEP,LEF1,C1RL,LUM,MAP3K12,ETFA,CYP1A1,ULK3,CELF6,EFL1,TGFB1I1,NDUFB10,SSH2,CLTC,ASXL3,TRIM65,SMAD4,PRDM15,PFKL,SIRT3,RCN3,LMO4,MTF2,PPOX,TARS2,SETDB1,CTSK,CREB3L4,INTS3,HNRNPLL,SUMF1,DGKQ,EPHA5,MARCHF1,SFRP2,ROPN1L,GZMA,RASA1,ATG12,PCYOX1L,KLHL3,FGD2,MMS22L,AGBL3,RADX,SLC25A37,DPYS,EIF3H,CDKN2A,MRRF,GBGT1,PAXX,INPP5E,MINDY3,RPP30,FRA10AC1,MTG1,ZNF215,CAPN5,DRD2,ATM,B3GAT3,DUSP15,TAOK2,GXYLT1,PTPRO,VENTX,PIGF,PARP8,CWF19L2,ZNF256,MBNL1,CCNO,ZNF117,CC2D1B,LRRK1,CXXC1,PTPRN2,MOV10,TRIM74,PHF6,NSMCE2,PHKG2,EXOG,GATAD1,FCSK,RNF111,TNFRSF14,PTPDC1,RHPN1,ZFAND2B,DUSP23,USF1,ALG8,PAXBP1,DONSON,ADPGK,PSMB4,ZNF230,GNE,ANKLE1,DIP2A,ZNF208,NEK8,CPSF4,ZNF333,MRNIP,IKZF3,TNFSF13,AMDHD2,TAL1,ALPL,GFI1,TRIM58,LMX1A,FLVCR1,PUS10,SANBR,DISC1,DUSP19,SPATA18,SMARCAD1,ANKRD23,NPPC,HELQ,STK36,EOMES,PYHIN1,AIM2,DNASE1L3,UCN,TASOR,PPM1M,HAND2,IL15,TENT2,SLC35A1,TRA2A,GALNT10,MED30,PHKG1,ORC5,OSR2,HECTD2,INTS6L,PRPF18,SNAPC4,METTL17,METTL3,CEP295,HTRA1,C2,ANAPC16,ILK,ZNF3,TK2,B2M,CIAO2A,FAM111A,TSC22D4,PIP5KL1,ZNF226,ZNF528,ZNF83,MGAT5B,RBPJ,MLKL,FNTA,HNRNPH1,CPT1C,PTK2,HTRA4,INO80E,DFFB,TRIM56,GUSB,ANKK1,SETMAR,STAT2,POLH,LSM3,ZNF692,ECEL1,PIK3CD,ZNF540,THOP1,MTBP,MRPL13,MBOAT1,RAB40A,CTSW,RAD9A,ZNF738,SLFN11,ZNF596,PSME3IP1,NADSYN1,KAT5,ZNF449,DAG1,CCS,KLHL15,PIGG,ZNF497,CMKLR1,KCTD13,ZNF519,ZNF613,CRLF3,RNPEP,EID2,CLK2,NFATC2IP,DPP7,MAN1B1,TBL1XR1,PIDD1,ZNF491,DMAP1,ZNF518B,TMPRSS9,ZNF354B,MAF,PARP10,TRIM73,DPY19L3,PFAS,CIITA,D2HGDH,WASHC1,ZNF101,TSEN54,FBXL6,C1S,YBEY,BGN,FES,LCK,RPL35A,CEP63,GAS6,TMEM119,TREX2,TRIM52,TRAIP,ACOT1,CSF1,STING1,TMEM106A,BRF1,RPS27L,FAF1,ZNF445,CDK10,RAD51D,SP140L,LMLN,IKZF1,SETD4,RNPC3,ZNF284,CENATAC,ZNF17,ZSCAN30,POFUT2,TLR5,FANCM,ZC3H6,HYKK,SRSF10,SUMO2,DPYD,UROS,SLX4,HACD4,ZNF527,PNRC2,BLOC1S2,ZNF676,HLA-DRB1,ZNF250,XPNPEP3,ZNF836,ZNF493,SUPT3H,INCA1,ZNF569,RFX8,TRPV1,ZNF700,ADA,ZNF585A,ZNF138,GAL3ST4,ZNF785,PIWIL2,KRBOX5,ZNF841,DPP4,EME2,KLHDC1,SPG7,ZNF311,PLCG2,SIRPA,ZNF251,RPS6KL1,CARD11,HOXC4,ZNF26,ZNF789,DDX39B,GLMP,MT-ND5,GJC2,SELENOT,TOX,CD3E,SPOUT1,PJA2,DDO,EFCAB7,PSMB8,SP5,DXO,SKIC2,MSH5,ATXN2,ZBTB48,SAP25,CNEP1R1,CPT1B,QTRT1,MXD3,LCAT,ZNF134,KLRK1,DNASE1,IRF9,GALT,ZNF90,MEF2B,GANC,TTLL3,POU2AF3,ZSWIM7,NPEPL1,ZGLP1,ERCC6,PATL2,APOBEC3G,PSMB9,NSUN6,NAA80,CFB,ZNF487,APOBEC3D,APOBEC3C,ASPRV1,HBB,UBAP1L,PDCD6,CDK3,CTSO,POLG2,TRIM34,RBM15B,HOXB7,STRADA,ZNF224,FBXO17,CCL5,PCGF2,ZNF229,PAGR1
GO:0030203	glycosaminoglycan metabolic process	115	14	8.79	0.05571	0.69241	Biological Process	IDS,DCN,XYLT2,B4GALT7,DSE,HYAL1,ABCC5,ST3GAL3,IDUA,CLN6,CLTC,B3GAT3,GUSB,BGN
GO:0010718	positive regulation of epithelial to mesenchymal transition	55	8	4.21	0.05641	0.692471	Biological Process	TGFB1,MDK,OLFM1,LEF1,TGFB1I1,SMAD4,PDPN,PTK2
GO:0052372	modulation by symbiont of entry into host	55	8	4.21	0.05641	0.692471	Biological Process	CD74,TRIM6,TRIM5,TRIM22,TRIM58,CIITA,HLA-DRB1,TRIM34
GO:0035107	appendage morphogenesis	147	17	11.24	0.05679	0.692471	Biological Process	MKS1,BAX,PCSK5,RPGRIP1L,FRAS1,LEF1,SMAD4,LNPK,SFRP2,TBC1D32,MBNL1,FLVCR1,HAND2,OSR2,IFT140,CPLANE1,FMN1
GO:0035108	limb morphogenesis	147	17	11.24	0.05679	0.692471	Biological Process	MKS1,BAX,PCSK5,RPGRIP1L,FRAS1,LEF1,SMAD4,LNPK,SFRP2,TBC1D32,MBNL1,FLVCR1,HAND2,OSR2,IFT140,CPLANE1,FMN1
GO:0051250	negative regulation of lymphocyte activation	158	18	12.08	0.05759	0.692471	Biological Process	CD74,CBFB,TBX21,LAG3,TGFB1,CRTAM,MDK,PTPN6,BTN2A2,PTPN22,GPNMB,CDKN2A,ATM,TNFRSF14,TBC1D10C,HLA-DRB1,PDCD1LG2,HLA-F
GO:0006873	intracellular monoatomic ion homeostasis	522	50	39.92	0.05772	0.692471	Biological Process	MCUB,ATP6V1H,CP,LETMD1,TTC7A,BAX,SLC8B1,ITPR3,PLCB4,HTR2A,CLN5,TGFB1,ATP13A1,CALCA,TCIRG1,PTPN6,ATP6V1B1,SLC8A2,SLC25A23,TMEM175,CLN6,ABCB7,AP3B1,PLCE1,CXCL9,SMAD4,TRPM2,TRPC1,DRD2,CLIC2,STEAP2,PTH1R,FLVCR1,DISC1,NPPC,GRIK2,SLC39A13,B2M,SCARA5,KCNE3,GRINA,LCK,GPR89B,SLC4A5,TRPV1,PLCG2,KCTD7,CCL5,CCL14,CCL3
GO:0046483	heterocycle metabolic process	5496	446	420.26	0.05779	0.692471	Biological Process	RAD52,RBM5,MSL3,CROT,YBX2,LUC7L,RPS20,IFFO1,DCN,CLK1,CD74,MRE11,ABCC2,NR1H3,HOXC8,MED17,LMO3,HPF1,ZNF280C,CCAR1,WAPL,SUGP2,EYA2,OAT,ATXN3,TRMT11,SP100,CBFB,CRMP1,TBX21,LRCH4,SIRT6,ZCWPW1,CPOX,SMARCD3,CCNT2,KCNK2,TRAF5,ZNF416,WBP11,NOX4,BAX,ZBTB25,OSGEP,CWF19L1,MZF1,PPIL2,PICK1,CYP2D6,DDX17,CBY1,RTCB,APOBEC3H,TRMU,TELO2,ACIN1,BRMS1L,SLA2,CRNKL1,SAMHD1,CDK5RAP1,ACTR5,DHX35,POLI,RBBP7,PIM2,TAFAZZIN,MAGED2,HTR2A,PYCARD,DNAJC17,SGK3,IKBKB,STK3,INTS10,CLASRP,LYL1,TRMT1,YJU2B,TGFB1,SUGP1,SMG9,POLR1F,TFEC,HOXA6,RBM28,AEBP1,LHX6,PDLIM1,STN1,CDK5RAP3,SMARCD2,KAT2A,LPXN,CEP164,MDK,CALCA,CAPRIN2,CAND1,ENO2,EYA4,CCND3,TBX18,LOX,APBB3,GNPDA1,PPWD1,HEMK1,WDR48,TP53I3,PDE1A,PCGF1,FANCL,SF3B1,SOS1,ORC2,ATF2,TIA1,VAX2,ATP6V1B1,SFPQ,FBXO6,SRSF11,TFAP2E,PRPF3,SYF2,RSRP1,CCN2,TCF21,ABCG2,SATB2,UBE2B,CPSF3,ABCD4,RBM25,SLF2,ZFP30,NR2C1,TRIM6,LHX4,ZC3H7A,TRMT13,HOXA7,POLM,ECD,TTC21B,RAP2C,MCEE,AARS2,CNOT1,SYMPK,XRCC3,PCID2,PRDX5,IRF3,MAP2K2,SIN3B,CHTF18,ZNF780B,APOBEC3F,PRKRIP1,IRF5,ICE2,DLL4,TPH1,TEP1,ASH2L,GTPBP3,PGLS,ZNF337,LRRC47,CCDC62,CASZ1,EDA2R,ABCB7,TRIM5,TRIM22,ZRANB2,PRMT7,KHDC4,MUTYH,LPIN3,AP3B1,USPL1,SRRM1,KMT5C,SLF1,E2F5,ZFC3H1,GSC,DDB2,PIWIL4,NT5E,PRR5L,PAN2,HEY2,MDM2,MED4,SETDB2,SRSF1,NIBAN2,SPAG8,CMTR1,SLCO2B1,CREBZF,GTF2B,THUMPD2,RPS24,CARF,PARP9,INTS14,PRDM5,LEF1,CLSTN3,LUM,MAP3K12,CYP1A1,CELF6,EFL1,TGFB1I1,NDUFB10,ASXL3,SMAD4,PRDM15,PFKL,LMO4,MTF2,PPOX,TARS2,SETDB1,CREB3L4,INTS3,HNRNPLL,DGKQ,EPHA5,SFRP2,GZMA,RASA1,MMS22L,RADX,DPYS,CDKN2A,PAXX,RPP30,FRA10AC1,ZNF215,DRD2,ATM,VENTX,CWF19L2,ZNF256,MBNL1,ZNF117,CC2D1B,CXXC1,MOV10,PHF6,NSMCE2,EXOG,GATAD1,FCSK,RNF111,USF1,PAXBP1,DONSON,ADPGK,ZNF230,GNE,ANKLE1,DIP2A,ZNF208,CPSF4,ZNF333,MRNIP,IKZF3,TNFSF13,AMDHD2,TAL1,ALPL,GFI1,TRIM58,LMX1A,FLVCR1,PUS10,SANBR,SMARCAD1,ANKRD23,NPPC,HELQ,STK36,EOMES,PYHIN1,AIM2,DNASE1L3,UCN,TASOR,HAND2,TENT2,TRA2A,MED30,ORC5,OSR2,INTS6L,PRPF18,SNAPC4,METTL3,ILK,ZNF3,TK2,FAM111A,TSC22D4,ZNF226,ZNF528,ZNF83,RBPJ,HNRNPH1,INO80E,DFFB,SETMAR,STAT2,POLH,LSM3,ZNF692,ZNF540,RAD9A,ZNF738,SLFN11,ZNF596,NADSYN1,KAT5,ZNF449,KLHL15,ZNF497,CMKLR1,KCTD13,ZNF519,ZNF613,CRLF3,EID2,CLK2,NFATC2IP,TBL1XR1,PIDD1,ZNF491,DMAP1,ZNF518B,ZNF354B,MAF,PARP10,PFAS,CIITA,ZNF101,TSEN54,YBEY,RPL35A,GAS6,TREX2,TRIM52,TRAIP,ACOT1,STING1,BRF1,FAF1,ZNF445,RAD51D,SP140L,IKZF1,SETD4,RNPC3,ZNF284,CENATAC,ZNF17,ZSCAN30,FANCM,ZC3H6,SRSF10,DPYD,UROS,SLX4,ZNF527,PNRC2,BLOC1S2,ZNF676,HLA-DRB1,ZNF250,ZNF836,ZNF493,SUPT3H,ZNF569,RFX8,TRPV1,ZNF700,ADA,ZNF585A,ZNF138,ZNF785,PIWIL2,KRBOX5,ZNF841,EME2,ZNF311,PLCG2,ZNF251,CARD11,HOXC4,ZNF26,ZNF789,DDX39B,GLMP,MT-ND5,TOX,SPOUT1,EFCAB7,SP5,DXO,SKIC2,MSH5,ATXN2,ZBTB48,SAP25,QTRT1,MXD3,ZNF134,DNASE1,IRF9,GALT,ZNF90,MEF2B,POU2AF3,ZSWIM7,ZGLP1,ERCC6,PATL2,APOBEC3G,NSUN6,ZNF487,APOBEC3D,APOBEC3C,POLG2,TRIM34,RBM15B,HOXB7,ZNF224,PCGF2,ZNF229,PAGR1
GO:0034612	response to tumor necrosis factor	246	26	18.81	0.05786	0.692471	Biological Process	SPPL2B,NUB1,FAS,CASP8,TRAF5,PYCARD,IKBKB,KAT2A,CALCA,HYAL1,GBP3,EDA2R,CHI3L1,ADAMTS7,CTSK,TNFRSF14,AIM2,ILK,GAS6,TRAIP,TRPV1,CCL5,CCL16,CCL4,CCL14,CCL3
GO:0006400	tRNA modification	95	12	7.26	0.05799	0.692471	Biological Process	TRMT11,OSGEP,TRMU,CDK5RAP1,TRMT1,TRMT13,AARS2,GTPBP3,THUMPD2,PUS10,QTRT1,NSUN6
GO:0045453	bone resorption	65	9	4.97	0.05812	0.692471	Biological Process	NOX4,IL7,CALCA,TCIRG1,CTSK,LRRK1,PTH1R,LTBP3,TMEM119
GO:1902750	negative regulation of cell cycle G2/M phase transition	65	9	4.97	0.05812	0.692471	Biological Process	MRE11,CDK5RAP3,SYF2,RINT1,INTS3,ATM,TAOK2,DONSON,MRNIP
GO:0030595	leukocyte chemotaxis	235	25	17.97	0.05822	0.692471	Biological Process	CD74,MMP2,SLC8B1,HSD3B7,MDK,CALCA,THBS4,CXCL9,TRPM2,ITGA9,PTPRO,JAM3,PTK2,PIK3CD,SAA1,CMKLR1,GAS6,CSF1,DPP4,KLRK1,CCL5,CCL16,CCL4,CCL14,CCL3
GO:0002357	defense response to tumor cell	12	3	0.92	0.05827	0.692471	Biological Process	DLEC1,TNFRSF10B,PRF1
GO:0003157	endocardium development	12	3	0.92	0.05827	0.692471	Biological Process	STK3,SMAD4,RBPJ
GO:0009437	carnitine metabolic process	12	3	0.92	0.05827	0.692471	Biological Process	CROT,CPT1C,CPT1B
GO:0034086	maintenance of sister chromatid cohesion	12	3	0.92	0.05827	0.692471	Biological Process	SLF2,SLF1,NSMCE2
GO:0034088	maintenance of mitotic sister chromatid cohesion	12	3	0.92	0.05827	0.692471	Biological Process	SLF2,SLF1,NSMCE2
GO:0034145	positive regulation of toll-like receptor 4 signaling pathway	12	3	0.92	0.05827	0.692471	Biological Process	NR1H3,IFI35,PTPN22
GO:0045060	negative thymic T cell selection	12	3	0.92	0.05827	0.692471	Biological Process	CD74,ZAP70,CD3E
GO:0045161	neuronal ion channel clustering	12	3	0.92	0.05827	0.692471	Biological Process	MYOC,PICK1,KCNIP2
GO:0071493	cellular response to UV-B	12	3	0.92	0.05827	0.692471	Biological Process	NLRP1,HYAL1,MFAP4
GO:1902510	regulation of apoptotic DNA fragmentation	12	3	0.92	0.05827	0.692471	Biological Process	BAX,CDKN2A,DFFB
GO:1905456	regulation of lymphoid progenitor cell differentiation	12	3	0.92	0.05827	0.692471	Biological Process	SOS1,PCID2,ANKLE1
GO:1902533	positive regulation of intracellular signal transduction	989	89	75.62	0.05835	0.692471	Biological Process	CASP10,RPS20,DCN,CD74,MYOC,CASP8,IFI35,TRAF5,NOX4,BAX,CRKL,TELO2,PIM2,HTR2A,PYCARD,IKBKB,STK3,CDK5RAP3,PTPN6,ZAP70,SOS1,SFPQ,CCN2,TNFRSF10B,TRIM6,XRCC3,PCID2,IRF3,MAP2K2,APOL3,CRACR2A,GDF15,EDA2R,TRIM5,TRIM22,CHI3L1,PTPN22,PDGFRA,P2RX4,PRR5L,GPNMB,PLCE1,MAPK8IP3,CD27,MAP3K12,SMAD4,FGD2,CDKN2A,DRD2,ATM,TAOK2,PLA2R1,LRRK1,GHRL,TRIM58,DUSP19,NPPC,PYHIN1,UCN,HAND2,ILK,IGFBP6,PTK2,TRIM56,PIK3CD,RASGRP4,C1QTNF4,RAD9A,SLC38A9,LCK,GAS6,TRIM52,CSF1,TMEM106A,CDK10,HLA-DRB1,ADA,PLCG2,LPAR1,CARD11,CD3E,PJA2,RGL2,TRIM34,CCL5,CCL16,CCL4,CCL14,CCL3
GO:0022607	cellular component assembly	2929	245	223.97	0.05844	0.692471	Biological Process	RAD52,RBM5,LUC7L,MKS1,CLDN11,CD74,FAS,MYOC,MED17,SDCCAG8,KIFAP3,SIRT6,CAPZB,VDAC3,RABL2B,CHMP2B,COL16A1,BAX,PXN,NLRP1,HAUS4,AAAS,ZDHHC8,CRKL,HPS4,CBY1,MYL9,CRNKL1,SAMHD1,KCND1,TAFAZZIN,CBLN1,PYCARD,RPGRIP1L,CEP152,IKBKB,PLAT,STK3,LYL1,CLIP3,TGFB1,DMAC2,CLDN15,COA1,PDLIM1,KAT2A,WSB1,IFT20,LPXN,NRXN2,CEP164,CEP126,TCIRG1,KCTD10,CAND1,PHACTR1,PCDHB2,LOX,PCDHB3,HYAL1,RPL24,SF3B1,WIPF1,TIA1,ATP6V1B1,WRAP73,QSOX1,PRPF3,VAMP4,RSRP1,STX12,CCN2,UBE2B,SLF2,WDR11,PCDHB10,SEC16B,TRIM6,PILRB,FMOD,ODF2L,TTC21B,CNOT1,XRCC3,TMEM175,RNF112,PSMG2,TMOD2,ABCB7,MAP1B,SPATA6,ITGB4,PRMT7,KHDC4,AP3B1,SLF1,PTPN22,PDGFRA,CEP162,PAN2,HEY2,MICAL1,MDM2,VILL,MED4,SRSF1,ATAT1,MYO7A,UNC13C,GTF2B,IFT172,PLCE1,CLSTN3,VAMP1,ULK3,CELF6,EFL1,NDUFB10,SSH2,CLTC,TBCD,TRIM65,CEP131,SMAD4,TRPM2,LMO4,RASA1,ATG12,FGD2,TBC1D32,SDK1,DOCK5,EIF3H,DRD2,ATM,TMEM138,TAOK2,GPM6A,RILPL2,PTPRO,PSTPIP2,SPEF2,CCNO,GBP5,ZFYVE27,TMEM237,GHRL,PTPDC1,RHPN1,DZIP1L,DUSP23,ACTC1,CARMIL2,VMA21,CD3G,WDR90,TAL1,DISC1,ANKRD23,STK36,SPICE1,CEP44,ANKRA2,SEPTIN8,SHROOM1,COL1A2,MED30,TTC8,PRPF18,CEP295,JAM3,MFAP4,B2M,CIAO2A,MYO1A,PRRT2,SCARA5,MLKL,TRAPPC11,PTK2,CNTROB,LSM3,NEGR1,LRRN3,DAG1,CEP19,CEP135,KCTD13,EID2,PFN4,PCDHB9,AP3S1,PRF1,HIGD1A,WASHC1,FES,CEP63,GAS6,STING1,ATL3,BRF1,RPS27L,FAF1,CDK10,THBS2,SHTN1,IFT140,CENPP,SRSF10,SLX4,FBF1,TSPYL1,BLOC1S2,HLA-DRB1,TRPV1,HLA-DQA1,CPLANE1,PLCG2,LPAR1,CARD11,DDX39B,MT-ND5,CD247,CD3E,INF2,HLA-DRA,MSH5,ATXN2,TCTN1,CFAP44,DYNLT2B,HAUS7,LCAT,TTLL3,VPS16,AP4M1,HLA-DPB1,PATL2,HLA-DPA1,KCTD7,FMN1,HAUS5,PDCD6,SRGAP2,PCDHB16
GO:0007588	excretion	28	5	2.14	0.05846	0.692471	Biological Process	MDK,ATP6V1B1,ABCG2,DRD2,TRPV1
GO:0070293	renal absorption	28	5	2.14	0.05846	0.692471	Biological Process	MAGED2,KLHL3,SLC15A2,CLCNKB,HBB
GO:0051216	cartilage development	202	22	15.45	0.05877	0.694935	Biological Process	TGFB1,KAT2A,MDK,HYAL1,ATF2,CCN2,SATB2,CHI3L1,ADAMTS7,CTSK,LNPK,SFRP2,GHRL,PTH1R,NPPC,HAND2,OSR2,LTBP3,THBS3,MAF,BGN,HOXC4
GO:1904407	positive regulation of nitric oxide metabolic process	37	6	2.83	0.05976	0.70345	Biological Process	P2RX4,TMEM106A,TLR5,TRPV1,KLRK1,HBB
GO:1905168	positive regulation of double-strand break repair via homologous recombination	37	6	2.83	0.05976	0.70345	Biological Process	WDR48,MRNIP,HELQ,KAT5,DMAP1,ERCC6
GO:0007224	smoothened signaling pathway	148	17	11.32	0.05980	0.70345	Biological Process	MKS1,RPGRIP1L,IFT20,WDR11,TTC21B,IFT172,ULK3,TBC1D32,PTPDC1,DZIP1L,STK36,EVC2,TEDC1,IFT140,RFX8,CD3E,TCTN1
GO:0006952	defense response	1629	141	124.56	0.06033	0.708461	Biological Process	CFH,DLEC1,NUB1,CD74,NR1H3,LETMD1,CASP8,SP100,IFI35,BRINP1,NOX4,LAG3,EXOC1,NLRP1,GGT1,DDX17,APOBEC3H,SAMHD1,PYCARD,IKBKB,TGFB1,NKG7,TYK2,DHX58,CRTAM,SLC15A3,MDK,CALCA,TCIRG1,PTPN6,ITK,HYAL1,ZAP70,GNLY,SFPQ,CD2,GBP3,TNFRSF10B,TRIM6,CD244,PTGFR,PTGER2,PRDX5,IRF3,APOL3,APOBEC3F,IRF5,LSP1,SHFL,TRIM5,TRIM22,AP3B1,CHI3L1,PTPN22,KLRD1,NT5E,DDX60,SENP7,PARP9,CXCL9,C1RL,TRIM65,ACKR2,ATG12,ADM,DRD2,ATM,EPG5,CD96,GBP5,LY96,MOV10,GHRL,TNFRSF14,PSMB4,SPON2,PTGER1,GFI1,TRIM58,SLAMF6,SLC15A2,PYHIN1,AIM2,DNASE1L3,UCN,IL15,GRIK2,DAGLB,METTL3,JAM3,C2,NFKBID,CCDC88B,RBPJ,MLKL,TRIM56,STAT2,PIK3CD,SLFN11,KAT5,SAA1,CMKLR1,C8G,CIITA,PRF1,DDX60L,C1S,LCK,CEP63,TRIM52,SH2D1A,CSF1,STING1,TMEM106A,SETD4,TLR5,HLA-DRB1,TRPV1,ILRUN,ADA,DPP4,PLCG2,SIRPA,PJA2,HLA-E,HLA-F,KLRK1,DNASE1,IRF9,ERCC6,HLA-DPA1,APOBEC3G,CFB,APOBEC3D,APOBEC3C,TRIM34,CCL5,CCL16,CCL4,CCL14,CCL3
GO:0000082	G1/S transition of mitotic cell cycle	225	24	17.2	0.06096	0.713533	Biological Process	PPP2R5C,SMARCD3,PIM2,SMARCD2,PTPN6,CCND3,HYAL1,CPSF3,ECD,BTN2A2,MDM2,GPNMB,CYP1A1,CDKN2A,ATM,GFI1,MTBP,SLFN11,CRLF3,PIDD1,RPS27L,CDK10,GJC2,CDK3
GO:0042772	DNA damage response, signal transduction resulting in transcription	20	4	1.53	0.06159	0.713533	Biological Process	SP100,PYHIN1,KAT5,RPS27L
GO:0060396	growth hormone receptor signaling pathway	20	4	1.53	0.06159	0.713533	Biological Process	PXN,GDF15,GHRL,PTK2
GO:0071786	endoplasmic reticulum tubular network organization	20	4	1.53	0.06159	0.713533	Biological Process	RETREG3,LNPK,ZFYVE27,ATL3
GO:0099515	actin filament-based transport	20	4	1.53	0.06159	0.713533	Biological Process	MYO15A,MYO5C,MYO7A,MYO1A
GO:1900227	positive regulation of NLRP3 inflammasome complex assembly	20	4	1.53	0.06159	0.713533	Biological Process	PTPN22,ATAT1,GBP5,PLCG2
GO:2001185	regulation of CD8-positive, alpha-beta T cell activation	20	4	1.53	0.06159	0.713533	Biological Process	CBFB,CRTAM,PTPN22,HLA-E
GO:1902808	positive regulation of cell cycle G1/S phase transition	56	8	4.28	0.06160	0.713533	Biological Process	HYAL1,CPSF3,MDM2,CYP1A1,MTBP,CDK10,PLCG2,PAGR1
GO:0055074	calcium ion homeostasis	327	33	25	0.06178	0.714347	Biological Process	MCUB,BAX,SLC8B1,ITPR3,PLCB4,HTR2A,TGFB1,ATP13A1,CALCA,TCIRG1,PTPN6,ATP6V1B1,SLC8A2,SLC25A23,NT5E,PLCE1,CXCL9,TRPM2,TRPC1,DRD2,CLIC2,PTH1R,ALPL,DISC1,NPPC,GRIK2,GRINA,LCK,TRPV1,PLCG2,CCL5,CCL14,CCL3
GO:0006029	proteoglycan metabolic process	96	12	7.34	0.06188	0.714347	Biological Process	IDS,DCN,XYLT2,B4GALT7,DSE,HYAL1,IDUA,ADAMTS7,B3GAT3,GUSB,BGN,GAL3ST4
GO:0030003	intracellular monoatomic cation homeostasis	513	49	39.23	0.06211	0.715789	Biological Process	MCUB,ATP6V1H,CP,LETMD1,TTC7A,BAX,SLC8B1,ITPR3,PLCB4,HTR2A,CLN5,TGFB1,ATP13A1,CALCA,TCIRG1,PTPN6,ATP6V1B1,SLC8A2,SLC25A23,TMEM175,CLN6,ABCB7,AP3B1,PLCE1,CXCL9,SMAD4,TRPM2,TRPC1,DRD2,CLIC2,STEAP2,PTH1R,FLVCR1,DISC1,NPPC,GRIK2,SLC39A13,B2M,SCARA5,GRINA,LCK,GPR89B,SLC4A5,TRPV1,PLCG2,KCTD7,CCL5,CCL14,CCL3
GO:0004386	helicase activity	155	17	11.8	0.08143	0.720384	Molecular Function	MRE11,DDX17,DHX35,DDX50,DHX58,CHTF18,DDX60,MOV10,SMARCAD1,HELQ,TRANK1,SLFN11,DDX60L,FANCM,DDX39B,SKIC2,ERCC6
GO:0097237	cellular response to toxic substance	117	14	8.95	0.06264	0.720677	Biological Process	PTGS1,ABCG2,PRDX5,ESD,CLIC2,GPX8,CCS,TXNRD2,GSTK1,TXNRD3,ADH4,SELENOT,HBD,HBB
GO:0033077	T cell differentiation in thymus	86	11	6.58	0.06281	0.721415	Biological Process	CD74,ZAP70,SOS1,CDKN2A,CD3G,B2M,CD3D,ADA,CARD11,TOX,CD3E
GO:0060255	regulation of macromolecule metabolic process	5841	472	446.64	0.06312	0.723755	Biological Process	CYP51A1,RAD52,CASP10,TFPI,RBM5,MSL3,OSBPL7,YBX2,RPS20,DCN,MVP,NUB1,CLK1,CD74,MRE11,ABCC2,NR1H3,FAS,BTN3A1,APBA2,HOXC8,MED17,CP,LMO3,HOMER3,HPF1,ZNF280C,CCAR1,WAPL,CASP8,EYA2,ATXN3,SP100,CBFB,RASSF1,IP6K2,TBX21,LRCH4,SIRT6,FBLN1,ZCWPW1,MKNK1,SLC35C2,SMARCD3,CCNT2,KCNK2,TRAF5,ZNF416,NOX4,BAX,DOCK3,LAG3,ZBTB25,NLRP1,MZF1,CRKL,DDX17,CBY1,APOBEC3H,TELO2,ACIN1,BRMS1L,SLA2,ANGPT4,CDK5RAP1,ACTR5,RBBP7,PIM2,MAGED2,HTR2A,PYCARD,DNAJC17,SGK3,IKBKB,PLAT,STK3,IL7,INTS10,LYL1,CLIP3,TGFB1,TYK2,HPN,SMG9,TFEC,HOXA6,AEBP1,LHX6,PDLIM1,STN1,MTMR4,CDK5RAP3,SMARCD2,DHX58,KAT2A,CRTAM,MDK,CALCA,TCIRG1,CAPRIN2,CAND1,PTPN6,BTN3A3,EYA4,CCND3,TBX18,LOX,APBB3,ITK,THBS4,WDR48,PCGF1,SF3B1,PASK,SOS1,ORC2,ATF2,TIA1,VAX2,ATP6V1B1,SFPQ,TFAP2E,CD2,P3H1,SLC8A2,CCN2,TCF21,SATB2,UBE2B,RBM25,SLF2,SEC16B,ZFP30,NR2C1,TNFRSF10B,TRIM6,LHX4,PILRB,SASH3,CD244,ZC3H7A,PTGFR,HOXA7,ECD,TTC21B,RAP2C,BTN2A2,CNOT1,GGA3,MIF4GD,PCID2,PRDX5,IRF3,MAP2K2,SIN3B,CHTF18,ZNF780B,APOBEC3F,PRKRIP1,IRF5,ICE2,DLL4,CLN6,ASH2L,GDF15,OLFM1,ZNF337,POMT1,CCDC62,SHFL,CASZ1,EDA2R,SH3BGRL,TRIM5,TRIM22,SERPINF1,UNK,PRMT7,LPIN3,AP3B1,CHI3L1,SRRM1,KMT5C,SLF1,E2F5,GSC,PTPN22,PIWIL4,PDGFRA,PRR5L,PAN2,HEY2,MICAL1,MDM2,MED4,SETDB2,GPNMB,SRSF1,NIBAN2,SPAG8,CREBZF,PLCE1,ANXA7,CARF,PARP9,APH1B,INTS14,CILP,COPS4,PRDM5,LEF1,LUM,MAP3K12,CELF6,TGFB1I1,CLTC,ASXL3,TRIM65,SMAD4,PRDM15,SIRT3,RCN3,LMO4,MTF2,SETDB1,CTSK,CREB3L4,INTS3,HNRNPLL,DGKQ,EPHA5,SFRP2,ROPN1L,GZMA,RASA1,ATG12,FGD2,RADX,SLC25A37,EIF3H,CDKN2A,INPP5E,MTG1,ZNF215,DRD2,ATM,TAOK2,PTPRO,VENTX,ZNF256,MBNL1,CCNO,ZNF117,PLA2R1,CD96,CC2D1B,LRRK1,GBP5,LY96,CXXC1,MOV10,PHF6,NSMCE2,PHKG2,GHRL,GATAD1,RNF111,TNFRSF14,USF1,PAXBP1,ACTC1,SPON2,ZNF230,ANKLE1,UBASH3A,DIP2A,ZNF208,ZNF333,MRNIP,IKZF3,TNFSF13,TAL1,GFI1,TRIM58,SLAMF6,LMX1A,PUS10,DISC1,DUSP19,SMARCAD1,ANKRD23,NPPC,HELQ,STK36,EOMES,PYHIN1,AIM2,UCN,TASOR,HAND2,IL15,TENT2,ANKRA2,TRA2A,MED30,ORC5,OSR2,METTL3,CEP295,ILK,ZNF3,B2M,TSC22D4,PIP5KL1,ZNF226,ZNF528,NFKBID,ZNF83,CCDC88B,RBPJ,FNTA,HNRNPH1,PTK2,INO80E,DFFB,TRIM56,SETMAR,STAT2,POLH,ZNF692,PIK3CD,ZNF540,MTBP,MRPL13,C1QTNF4,ZNF738,SLFN11,ZNF596,PSME3IP1,KAT5,ZNF449,DAG1,SAA1,KLHL15,ZNF497,CMKLR1,KCTD13,ZNF519,ZNF613,CRLF3,EID2,CLK2,NFATC2IP,TBL1XR1,PIDD1,ZNF491,DMAP1,ZNF518B,ZNF354B,MAF,PARP10,CIITA,WASHC1,ZNF101,LCK,CEP63,GAS6,TMEM119,TRIM52,TRAIP,CSF1,STING1,TMEM106A,BRF1,RPS27L,FAF1,ZNF445,SP140L,IKZF1,SETD4,ZNF284,CENATAC,ZNF17,ZSCAN30,POFUT2,TLR5,FANCM,ZC3H6,SRSF10,SUMO2,SLC4A5,SLX4,NKAPL,ZNF527,PNRC2,BLOC1S2,ZNF676,TDRD7,HLA-DRB1,ZNF250,ZNF836,ZNF493,SUPT3H,INCA1,ZNF569,RFX8,TRPV1,ZNF700,ILRUN,ZNF585A,ZNF138,ZNF785,PIWIL2,KRBOX5,ZNF841,PDCD1LG2,ZNF311,PLCG2,SIRPA,ZNF251,CARD11,HOXC4,ZNF26,ZNF789,DDX39B,GLMP,GJC2,SELENOT,TOX,CD3E,SPOUT1,EFCAB7,PSMB8,SP5,DXO,SKIC2,HLA-E,HLA-F,ATXN2,ZBTB48,SAP25,CNEP1R1,MXD3,ZNF134,KLRK1,IRF9,ZNF90,MEF2B,POU2AF3,ZGLP1,HLA-DPB1,ERCC6,PATL2,HLA-DPA1,APOBEC3G,PSMB9,ZNF487,APOBEC3D,APOBEC3C,PDCD6,CDK3,POLG2,TRIM34,RBM15B,HOXB7,STRADA,ZNF224,CCL5,PCGF2,CCL3,ZNF229,PAGR1
GO:0005813	centrosome	640	60	48.78	0.05499	0.725022	Cellular Compartment	SPPL2B,MKS1,SDCCAG8,CRMP1,KIFAP3,DYNC1I2,RABL2B,TRAF5,HAUS4,AAAS,MIB1,RPGRIP1L,CEP152,CDK5RAP3,KAT2A,IFT20,CEP164,CEP126,NAA40,CAPRIN2,NIT2,ORC2,WRAP73,ODF2L,SLF1,CEP162,TBCD,CEP131,SMAD4,ATM,RILPL2,TEX9,POC5,CCNO,CETN3,WDR90,DISC1,SPICE1,CEP44,TTC8,CEP295,CCDC88B,CNTROB,CEP19,CEP135,CCDC14,LCK,CEP63,RAD51D,CENATAC,IFT140,FBF1,BLOC1S2,TMEM63A,ILRUN,SPOUT1,PJA2,DYNLT2B,HAUS7,HAUS5
GO:0004601	peroxidase activity	50	7	3.81	0.08297	0.725992	Molecular Function	PTGS1,PRDX5,CLIC2,GPX8,GSTK1,HBD,HBB
GO:0008080	N-acetyltransferase activity	60	8	4.57	0.08362	0.725992	Molecular Function	MSL3,KAT2A,NAA40,ATF2,ATAT1,GTF2B,KAT5,NAA80
GO:0015271	outward rectifier potassium channel activity	14	3	1.07	0.08522	0.725992	Molecular Function	KCNK2,KCND1,KCNIP2
GO:0031005	filamin binding	14	3	1.07	0.08522	0.725992	Molecular Function	CRMP1,SMAD4,DPYSL4
GO:0015035	protein-disulfide reductase activity	32	5	2.44	0.09216	0.725992	Molecular Function	QSOX1,CCS,TXNRD2,TXNRD3,SELENOT
GO:0000030	mannosyltransferase activity	23	4	1.75	0.09295	0.725992	Molecular Function	PIGB,POMT1,ALG8,DPY19L3
GO:0016505	peptidase activator activity involved in apoptotic process	23	4	1.75	0.09295	0.725992	Molecular Function	NLRP1,PYCARD,CTSK,RPS27L
GO:0042625	ATPase-coupled ion transmembrane transporter activity	23	4	1.75	0.09295	0.725992	Molecular Function	ATP6V1H,TCIRG1,ATP6V1B1,ATP6V1E1
GO:0044769	ATPase activity, coupled to transmembrane movement of ions, rotational mechanism	23	4	1.75	0.09295	0.725992	Molecular Function	ATP6V1H,TCIRG1,ATP6V1B1,ATP6V1E1
GO:0046961	proton-transporting ATPase activity, rotational mechanism	23	4	1.75	0.09295	0.725992	Molecular Function	ATP6V1H,TCIRG1,ATP6V1B1,ATP6V1E1
GO:0004713	protein tyrosine kinase activity	147	16	11.19	0.09359	0.725992	Molecular Function	CLK1,STYK1,LTK,BMX,TYK2,CHKA,ITK,ZAP70,NRP2,MAP2K2,PDGFRA,EPHA5,PTK2,CLK2,FES,LCK
GO:0016779	nucleotidyltransferase activity	147	16	11.19	0.09359	0.725992	Molecular Function	PARP12,SELENOO,SIRT6,POLI,POLR1F,ART4,POLM,TEP1,PARP9,GMPPA,PARP8,TENT2,POLH,PARP10,GALT,POLG2
GO:0008270	zinc ion binding	786	70	59.84	0.09361	0.725992	Molecular Function	NR1H3,RASSF1,SIRT6,ZCWPW1,UBA5,TRAF5,MMP2,APOBEC3H,RABGGTA,SAMHD1,MIB1,PLA2G15,ZFAND1,AEBP1,DHX58,NR2C1,TRIM6,MMP19,AARS2,APOBEC3F,RNF112,TRIM5,TRIM22,MORC4,P2RX4,TES,NT5E,MDM2,SETDB2,GTF2B,ENPEP,TRIM65,SIRT3,SETDB1,MARCHF1,AGBL3,DPYS,ZNF117,CXXC1,TRIM74,NSMCE2,GATAD1,ZFAND2B,ZNF208,CPSF4,CZIB,TRIM58,TRIM46,ZMYM6,ZMAT1,ZNF3,TRIM56,SETMAR,ZMAT3,RNPEP,TRIM73,D2HGDH,TRIM52,NBR1,ADA,SPG7,ADH4,GALT,ZNF90,ZSWIM7,ZGLP1,APOBEC3G,APOBEC3D,APOBEC3C,TRIM34
GO:0001006	RNA polymerase III type 3 promoter sequence-specific DNA binding	7	2	0.53	0.09410	0.725992	Molecular Function	SNAPC4,BRF1
GO:0004298	threonine-type endopeptidase activity	7	2	0.53	0.09410	0.725992	Molecular Function	PSMB8,PSMB9
GO:0004571	mannosyl-oligosaccharide 1,2-alpha-mannosidase activity	7	2	0.53	0.09410	0.725992	Molecular Function	EDEM2,MAN1B1
GO:0005021	vascular endothelial growth factor receptor activity	7	2	0.53	0.09410	0.725992	Molecular Function	NRP2,PDGFRA
GO:0008318	protein prenyltransferase activity	7	2	0.53	0.09410	0.725992	Molecular Function	RABGGTA,FNTA
GO:0030881	beta-2-microglobulin binding	7	2	0.53	0.09410	0.725992	Molecular Function	HLA-E,HLA-F
GO:0034979	NAD-dependent protein deacetylase activity	7	2	0.53	0.09410	0.725992	Molecular Function	SIRT6,SIRT3
GO:0035033	histone deacetylase regulator activity	7	2	0.53	0.09410	0.725992	Molecular Function	SIRT6,UCN
GO:0042799	histone H4K20 methyltransferase activity	7	2	0.53	0.09410	0.725992	Molecular Function	KMT5C,SETD4
GO:0032640	tumor necrosis factor production	160	18	12.23	0.06355	0.72624	Biological Process	PYCARD,PTPN6,CD2,SASH3,PTPN22,GPNMB,LY96,GHRL,SPON2,C1QTNF4,GAS6,TMEM106A,SETD4,ILRUN,PLCG2,SIRPA,HLA-E,CCL3
GO:0032680	regulation of tumor necrosis factor production	160	18	12.23	0.06355	0.72624	Biological Process	PYCARD,PTPN6,CD2,SASH3,PTPN22,GPNMB,LY96,GHRL,SPON2,C1QTNF4,GAS6,TMEM106A,SETD4,ILRUN,PLCG2,SIRPA,HLA-E,CCL3
GO:0007254	JNK cascade	171	19	13.08	0.06394	0.727013	Biological Process	TRAF5,CRKL,PYCARD,STK3,ATF2,CCN2,CRACR2A,EDA2R,PTPN22,MAPK8IP3,CD27,MAP3K12,SFRP2,TAOK2,DUSP19,GRIK2,SIRPA,PJA2,ERCC6
GO:0048706	embryonic skeletal system development	128	15	9.79	0.06419	0.727013	Biological Process	MKS1,PCSK5,HOXA6,HYAL1,SATB2,HOXA7,GSC,PDGFRA,FLVCR1,HAND2,OSR2,IFT140,HOXC4,HOXB7,PCGF2
GO:0010824	regulation of centrosome duplication	47	7	3.59	0.06461	0.727013	Biological Process	CHMP2B,KAT2A,XRCC3,CEP131,SPICE1,CEP295,CENATAC
GO:0090102	cochlea development	47	7	3.59	0.06461	0.727013	Biological Process	KCNK2,RPGRIP1L,HPN,IFT20,TBX18,HEY2,CTHRC1
GO:0010720	positive regulation of cell development	433	42	33.11	0.06564	0.727013	Biological Process	CD74,CASP8,CBFB,SMARCD3,ACIN1,IL7,TGFB1,SMARCD2,MDK,CALCA,CAPRIN2,ZAP70,SASH3,BTN2A2,PCID2,MAP2K2,RNF112,PLXNA3,MAP1B,SERPINF1,AP3B1,NIBAN2,LEF1,CD27,HAPLN3,DRD2,ZFYVE27,DISC1,IL15,NFKBID,KAT5,DAG1,FES,GAS6,CSF1,SHTN1,HLA-DRB1,ADA,GJC2,TOX,GDI1,HLA-DRA
GO:0070588	calcium ion transmembrane transport	352	35	26.92	0.06602	0.727013	Biological Process	MCUB,BAX,SLC8B1,ITPR3,PLCB4,NALCN,HTR2A,TGFB1,CALCA,PTPN6,GRIN3B,SLC8A2,SLC25A23,CRACR2A,PTPN22,P2RX4,PLCE1,CXCL9,TRPM2,TRPC1,DRD2,TMC2,GPM6A,SCN3A,CLIC2,CATSPER2,TMEM37,CABP4,ORAI3,LCK,GAS6,TRPV1,PLCG2,GJC2,CCL3
GO:0035710	CD4-positive, alpha-beta T cell activation	118	14	9.02	0.06631	0.727013	Biological Process	CBFB,TBX21,NKG7,TCIRG1,SASH3,CRACR2A,LEF1,SLAMF6,NFKBID,HLA-DRB1,CARD11,TOX,CD3E,HLA-DRA
GO:0010758	regulation of macrophage chemotaxis	29	5	2.22	0.06638	0.727013	Biological Process	MDK,PTK2,CMKLR1,CSF1,CCL5
GO:0120316	sperm flagellum assembly	38	6	2.91	0.06658	0.727013	Biological Process	VDAC3,UBE2B,CEP131,SPEF2,PFN4,CFAP44
GO:0140632	inflammasome complex assembly	38	6	2.91	0.06658	0.727013	Biological Process	NLRP1,PYCARD,PTPN22,ATAT1,GBP5,PLCG2
GO:0010564	regulation of cell cycle process	706	65	53.98	0.06670	0.727013	Biological Process	MRE11,WAPL,RASSF1,PPP2R5C,SMARCD3,CHMP2B,SUSD2,TELO2,TGFB1,CDK5RAP3,SMARCD2,KAT2A,PTPN6,HYAL1,ATF2,FBXO6,SYF2,UBE2B,CPSF3,SLF2,ECD,BTN2A2,XRCC3,PCID2,PSMG2,SLF1,RINT1,MDM2,GPNMB,PARP9,LEF1,CYP1A1,CLTC,CEP131,INTS3,CDKN2A,DRD2,ATM,TAOK2,NSMCE2,DONSON,MRNIP,SSTR5,SPICE1,CEP295,ANKK1,SETMAR,MTBP,RAD9A,SLFN11,KAT5,CRLF3,PIDD1,CEP63,RPS27L,CDK10,CENATAC,PIWIL2,EME2,PLCG2,DDX39B,GJC2,ERCC6,CDK3,PAGR1
GO:0007507	heart development	587	55	44.89	0.06718	0.727013	Biological Process	MKS1,CASP8,SIRT6,SMARCD3,KCNK2,NOX4,MMP2,PCSK5,CRKL,CBY1,MIB1,TAFAZZIN,RPGRIP1L,STK3,TGFB1,SMG9,PDLIM1,KAT2A,IFT20,TBX18,LOX,SOS1,ATF2,NRP2,WDR11,MAP2K2,DLL4,OLFM1,PDGFRA,HEY2,MDM2,SETDB2,IFT172,PLCE1,SMAD4,LMO4,SFRP2,TBC1D32,LRRC27,ADM,ATM,ACTC1,NEK8,EOMES,HAND2,ILK,RBPJ,PTK2,DAG1,PIFO,FES,ADAP2,IFT140,CPLANE1,MEF2B
GO:0050864	regulation of B cell activation	129	15	9.86	0.06775	0.727013	Biological Process	CD74,TBX21,IL7,PTPN6,SASH3,PCID2,KMT5C,CD27,CDKN2A,ATM,IKZF3,TNFSF13,TBC1D10C,ADA,CARD11
GO:0019725	cellular homeostasis	791	72	60.48	0.06796	0.727013	Biological Process	MCUB,ATP6V1H,CP,LETMD1,TTC7A,CHMP2B,NOX4,BAX,SLC8B1,ITPR3,PLCB4,HTR2A,CLN5,TGFB1,ATP13A1,CALCA,TCIRG1,TNS2,PTPN6,LOX,ATP6V1B1,SLC8A2,TRIM6,SLC25A23,PRDX5,TMEM175,CLN6,ATP6V1E1,ABCB7,SERPINF1,AP3B1,PLCE1,CXCL9,RHOT2,SMAD4,TRPM2,TRPC1,EPHA5,SLC12A9,DRD2,PTPRN2,CLIC2,GHRL,STEAP2,PTH1R,ALPL,FLVCR1,DISC1,NPPC,AIM2,GRIK2,SLC39A13,B2M,TSC22D4,SCARA5,KAT5,KCNE3,GRINA,LCK,GAS6,TXNRD2,GPR89B,SLC4A5,HLA-DRB1,TRPV1,TXNRD3,PLCG2,SELENOT,KCTD7,CCL5,CCL14,CCL3
GO:0006396	RNA processing	949	85	72.57	0.06882	0.727013	Biological Process	RBM5,LUC7L,RPS20,CLK1,SUGP2,TRMT11,WBP11,OSGEP,CWF19L1,PPIL2,DDX17,RTCB,TRMU,ACIN1,CRNKL1,CDK5RAP1,DHX35,DNAJC17,INTS10,CLASRP,TRMT1,YJU2B,SUGP1,RBM28,KAT2A,PPWD1,SF3B1,TIA1,SFPQ,SRSF11,PRPF3,SYF2,RSRP1,CPSF3,RBM25,ZC3H7A,TRMT13,ECD,AARS2,SYMPK,PRKRIP1,GTPBP3,ZRANB2,PRMT7,KHDC4,SRRM1,ZFC3H1,PAN2,SRSF1,CMTR1,THUMPD2,RPS24,INTS14,CELF6,INTS3,HNRNPLL,CDKN2A,RPP30,FRA10AC1,CWF19L2,MBNL1,PAXBP1,CPSF4,PUS10,TENT2,TRA2A,INTS6L,PRPF18,METTL3,HNRNPH1,LSM3,CLK2,TSEN54,YBEY,RPL35A,RNPC3,CENATAC,SRSF10,SUPT3H,PIWIL2,DDX39B,SPOUT1,QTRT1,NSUN6,RBM15B
GO:0000041	transition metal ion transport	98	12	7.49	0.07017	0.727013	Biological Process	CP,ATP13A1,ABCC5,ABCB7,CLTC,TRPM2,SLC25A37,STEAP2,FLVCR1,SLC39A13,B2M,SCARA5
GO:0140374	antiviral innate immune response	48	7	3.67	0.07089	0.727013	Biological Process	NLRP1,DHX58,TRIM6,IRF3,SENP7,TRIM65,STING1
GO:0006249	dCMP catabolic process	6	2	0.46	0.07127	0.727013	Biological Process	DPYS,DPYD
GO:0007270	neuron-neuron synaptic transmission	6	2	0.46	0.07127	0.727013	Biological Process	TMOD2,DRD2
GO:0009175	pyrimidine ribonucleoside monophosphate catabolic process	6	2	0.46	0.07127	0.727013	Biological Process	DPYS,DPYD
GO:0009698	phenylpropanoid metabolic process	6	2	0.46	0.07127	0.727013	Biological Process	CYP2D6,CYP1A1
GO:0009804	coumarin metabolic process	6	2	0.46	0.07127	0.727013	Biological Process	CYP2D6,CYP1A1
GO:0010430	fatty acid omega-oxidation	6	2	0.46	0.07127	0.727013	Biological Process	CYP4V2,ADH4
GO:0010606	positive regulation of cytoplasmic mRNA processing body assembly	6	2	0.46	0.07127	0.727013	Biological Process	CNOT1,PAN2
GO:0017085	response to insecticide	6	2	0.46	0.07127	0.727013	Biological Process	MAP1B,CYP1A1
GO:0019800	peptide cross-linking via chondroitin 4-sulfate glycosaminoglycan	6	2	0.46	0.07127	0.727013	Biological Process	DCN,BGN
GO:0021828	gonadotrophin-releasing hormone neuronal migration to the hypothalamus	6	2	0.46	0.07127	0.727013	Biological Process	NRP2,PLXNA3
GO:0021853	cerebral cortex GABAergic interneuron migration	6	2	0.46	0.07127	0.727013	Biological Process	LHX6,DRD2
GO:0021856	hypothalamic tangential migration using cell-axon interactions	6	2	0.46	0.07127	0.727013	Biological Process	NRP2,PLXNA3
GO:0030263	apoptotic chromosome condensation	6	2	0.46	0.07127	0.727013	Biological Process	ACIN1,DFFB
GO:0030579	ubiquitin-dependent SMAD protein catabolic process	6	2	0.46	0.07127	0.727013	Biological Process	TGFB1I1,RNF111
GO:0032237	activation of store-operated calcium channel activity	6	2	0.46	0.07127	0.727013	Biological Process	CRACR2A,PLCG2
GO:0033634	positive regulation of cell-cell adhesion mediated by integrin	6	2	0.46	0.07127	0.727013	Biological Process	CD3E,CCL5
GO:0045851	pH reduction	6	2	0.46	0.07127	0.727013	Biological Process	TCIRG1,ATP6V1B1
GO:0046063	dCMP metabolic process	6	2	0.46	0.07127	0.727013	Biological Process	DPYS,DPYD
GO:0046079	dUMP catabolic process	6	2	0.46	0.07127	0.727013	Biological Process	DPYS,DPYD
GO:0046121	deoxyribonucleoside catabolic process	6	2	0.46	0.07127	0.727013	Biological Process	DPYD,ADA
GO:0048866	stem cell fate specification	6	2	0.46	0.07127	0.727013	Biological Process	GSC,SFRP2
GO:0051026	chiasma assembly	6	2	0.46	0.07127	0.727013	Biological Process	UBE2B,MSH5
GO:0051715	cytolysis in another organism	6	2	0.46	0.07127	0.727013	Biological Process	GBP3,GBP5
GO:0060374	mast cell differentiation	6	2	0.46	0.07127	0.727013	Biological Process	TAL1,PIK3CD
GO:0060435	bronchiole development	6	2	0.46	0.07127	0.727013	Biological Process	TGFB1,TCF21
GO:0060633	negative regulation of transcription initiation by RNA polymerase II	6	2	0.46	0.07127	0.727013	Biological Process	PCID2,HEY2
GO:0060842	arterial endothelial cell differentiation	6	2	0.46	0.07127	0.727013	Biological Process	HEY2,RBPJ
GO:0071569	protein ufmylation	6	2	0.46	0.07127	0.727013	Biological Process	UBA5,CDK5RAP3
GO:0071671	regulation of smooth muscle cell chemotaxis	6	2	0.46	0.07127	0.727013	Biological Process	MDK,LPAR1
GO:0071863	regulation of cell proliferation in bone marrow	6	2	0.46	0.07127	0.727013	Biological Process	LEF1,SETD4
GO:0072103	glomerulus vasculature morphogenesis	6	2	0.46	0.07127	0.727013	Biological Process	TCF21,PDGFRA
GO:0072104	glomerular capillary formation	6	2	0.46	0.07127	0.727013	Biological Process	TCF21,PDGFRA
GO:0097647	amylin receptor signaling pathway	6	2	0.46	0.07127	0.727013	Biological Process	CALCA,ADM
GO:1901873	regulation of post-translational protein modification	6	2	0.46	0.07127	0.727013	Biological Process	P3H1,UBE2B
GO:1903371	regulation of endoplasmic reticulum tubular network organization	6	2	0.46	0.07127	0.727013	Biological Process	LNPK,ATL3
GO:1903626	positive regulation of DNA catabolic process	6	2	0.46	0.07127	0.727013	Biological Process	BAX,ATM
GO:1905198	manchette assembly	6	2	0.46	0.07127	0.727013	Biological Process	CEP131,PFN4
GO:1990962	xenobiotic transport across blood-brain barrier	6	2	0.46	0.07127	0.727013	Biological Process	ABCC2,ABCG2
GO:2000252	negative regulation of feeding behavior	6	2	0.46	0.07127	0.727013	Biological Process	TTC21B,UCN
GO:0019724	B cell mediated immunity	130	15	9.94	0.07144	0.727013	Biological Process	CD74,TBX21,SLA2,TCIRG1,PTPN6,KMT5C,C1RL,CD27,TNFSF13,SANBR,C2,C8G,C1S,HLA-E,CFB
GO:0010867	positive regulation of triglyceride biosynthetic process	13	3	0.99	0.07158	0.727013	Biological Process	NR1H3,KAT5,CNEP1R1
GO:0030213	hyaluronan biosynthetic process	13	3	0.99	0.07158	0.727013	Biological Process	HYAL1,ABCC5,CLTC
GO:0032688	negative regulation of interferon-beta production	13	3	0.99	0.07158	0.727013	Biological Process	PYCARD,TRAIP,SIRPA
GO:0032823	regulation of natural killer cell differentiation	13	3	0.99	0.07158	0.727013	Biological Process	IL15,GAS6,TOX
GO:0035542	regulation of SNARE complex assembly	13	3	0.99	0.07158	0.727013	Biological Process	SEPTIN8,PRRT2,VPS16
GO:0043383	negative T cell selection	13	3	0.99	0.07158	0.727013	Biological Process	CD74,ZAP70,CD3E
GO:1901678	iron coordination entity transport	13	3	0.99	0.07158	0.727013	Biological Process	ABCC5,ABCB7,FLVCR1
GO:0002115	store-operated calcium entry	21	4	1.61	0.07166	0.727013	Biological Process	HOMER3,SLC8B1,CRACR2A,ORAI3
GO:0002223	stimulatory C-type lectin receptor signaling pathway	21	4	1.61	0.07166	0.727013	Biological Process	IKBKB,KLRD1,PLCG2,KLRK1
GO:0010224	response to UV-B	21	4	1.61	0.07166	0.727013	Biological Process	NLRP1,HYAL1,MFAP4,ERCC6
GO:0035902	response to immobilization stress	21	4	1.61	0.07166	0.727013	Biological Process	TGFB1,TPH1,MDM2,CYP1A1
GO:0043968	histone H2A acetylation	21	4	1.61	0.07166	0.727013	Biological Process	MSL3,NAA40,KAT5,DMAP1
GO:0048634	regulation of muscle organ development	21	4	1.61	0.07166	0.727013	Biological Process	LUC7L,TGFB1,LOX,LEF1
GO:0071378	cellular response to growth hormone stimulus	21	4	1.61	0.07166	0.727013	Biological Process	PXN,GDF15,GHRL,PTK2
GO:0090208	positive regulation of triglyceride metabolic process	21	4	1.61	0.07166	0.727013	Biological Process	NR1H3,DAGLB,KAT5,CNEP1R1
GO:0097049	motor neuron apoptotic process	21	4	1.61	0.07166	0.727013	Biological Process	FAS,BAX,ATF2,MAP3K12
GO:1990840	response to lectin	21	4	1.61	0.07166	0.727013	Biological Process	IKBKB,KLRD1,PLCG2,KLRK1
GO:1990858	cellular response to lectin	21	4	1.61	0.07166	0.727013	Biological Process	IKBKB,KLRD1,PLCG2,KLRK1
GO:0098869	cellular oxidant detoxification	88	11	6.73	0.07173	0.727013	Biological Process	PTGS1,PRDX5,CLIC2,GPX8,CCS,TXNRD2,GSTK1,TXNRD3,SELENOT,HBD,HBB
GO:0051219	phosphoprotein binding	93	11	7.08	0.09517	0.730003	Molecular Function	CRKL,PLAT,PTPN6,ZAP70,RASA1,DPYS,GRAP,PHF6,LCK,TRPV1,PLCG2
GO:0032612	interleukin-1 production	109	13	8.33	0.07243	0.731451	Biological Process	CASP8,NLRP1,PYCARD,CALCA,GBP5,GHRL,PYHIN1,AIM2,SAA1,GAS6,TMEM106A,SIRPA,CCL3
GO:0032652	regulation of interleukin-1 production	109	13	8.33	0.07243	0.731451	Biological Process	CASP8,NLRP1,PYCARD,CALCA,GBP5,GHRL,PYHIN1,AIM2,SAA1,GAS6,TMEM106A,SIRPA,CCL3
GO:0018108	peptidyl-tyrosine phosphorylation	286	29	21.87	0.07249	0.731451	Biological Process	MVP,CLK1,CD74,LTK,NOX4,DOCK3,ANGPT4,HTR2A,IL7,PTPN6,THBS4,ZAP70,RAP2C,PTPN22,PDGFRA,PARP9,DGKQ,SFRP2,LRRK1,TNFRSF14,IL15,PTK2,CLK2,FES,LCK,GAS6,PLCG2,CD3E,CCL5
GO:0002260	lymphocyte homeostasis	78	10	5.96	0.07286	0.734097	Biological Process	CD74,FAS,BAX,TGFB1,TCIRG1,SOS1,SASH3,SIT1,AIM2,ADA
GO:0006725	cellular aromatic compound metabolic process	5547	448	424.16	0.07316	0.736031	Biological Process	RAD52,RBM5,MSL3,CROT,YBX2,LUC7L,RPS20,IFFO1,DCN,CLK1,CD74,MRE11,ABCC2,NR1H3,HOXC8,MED17,LMO3,HPF1,ZNF280C,CCAR1,ACAA1,WAPL,SUGP2,EYA2,ATXN3,TRMT11,SP100,CBFB,CRMP1,TBX21,LRCH4,SIRT6,ZCWPW1,CPOX,SMARCD3,CCNT2,KCNK2,TRAF5,ZNF416,WBP11,NOX4,BAX,ZBTB25,OSGEP,CWF19L1,MZF1,PPIL2,PICK1,CYP2D6,DDX17,CBY1,RTCB,APOBEC3H,TRMU,TELO2,ACIN1,BRMS1L,SLA2,CRNKL1,SAMHD1,CDK5RAP1,ACTR5,DHX35,POLI,RBBP7,PIM2,TAFAZZIN,MAGED2,HTR2A,PYCARD,DNAJC17,SGK3,IKBKB,STK3,INTS10,CLASRP,LYL1,TRMT1,YJU2B,TGFB1,SUGP1,HPN,SMG9,POLR1F,TFEC,HOXA6,RBM28,AEBP1,LHX6,PDLIM1,STN1,CDK5RAP3,SMARCD2,KAT2A,LPXN,CEP164,MDK,CALCA,CAPRIN2,CAND1,ENO2,EYA4,CCND3,TBX18,LOX,APBB3,GNPDA1,PPWD1,HEMK1,WDR48,TP53I3,PDE1A,PCGF1,FANCL,SF3B1,SOS1,ORC2,ATF2,TIA1,VAX2,ATP6V1B1,SFPQ,FBXO6,SRSF11,TFAP2E,PRPF3,SYF2,RSRP1,CCN2,TCF21,ABCG2,SATB2,UBE2B,CPSF3,ABCD4,RBM25,SLF2,ZFP30,NR2C1,TRIM6,LHX4,ZC3H7A,TRMT13,HOXA7,POLM,ECD,TTC21B,RAP2C,MCEE,AARS2,CNOT1,SYMPK,XRCC3,PCID2,PRDX5,IRF3,MAP2K2,SIN3B,CHTF18,ZNF780B,APOBEC3F,PRKRIP1,IRF5,ICE2,DLL4,TPH1,TEP1,ASH2L,GTPBP3,PGLS,ZNF337,LRRC47,CCDC62,CASZ1,EDA2R,ABCB7,TRIM5,TRIM22,ZRANB2,PRMT7,KHDC4,MUTYH,LPIN3,AP3B1,USPL1,SRRM1,KMT5C,SLF1,E2F5,ZFC3H1,GSC,DDB2,PIWIL4,NT5E,PRR5L,PAN2,HEY2,MDM2,MED4,SETDB2,SRSF1,NIBAN2,SPAG8,CMTR1,SLCO2B1,CREBZF,GTF2B,THUMPD2,RPS24,CARF,PARP9,INTS14,PRDM5,LEF1,LUM,MAP3K12,CYP1A1,CELF6,EFL1,TGFB1I1,NDUFB10,ASXL3,SMAD4,PRDM15,PFKL,LMO4,MTF2,PPOX,TARS2,SETDB1,CTSK,CREB3L4,INTS3,HNRNPLL,TRPC1,DGKQ,EPHA5,SFRP2,GZMA,RASA1,MMS22L,RADX,DPYS,CDKN2A,PAXX,RPP30,FRA10AC1,ZNF215,DRD2,ATM,VENTX,CWF19L2,ZNF256,MBNL1,ZNF117,CC2D1B,CXXC1,MOV10,PHF6,NSMCE2,EXOG,GATAD1,FCSK,RNF111,USF1,PAXBP1,DONSON,ADPGK,ZNF230,GNE,ANKLE1,DIP2A,ZNF208,CPSF4,ZNF333,MRNIP,IKZF3,TNFSF13,AMDHD2,TAL1,ALPL,GFI1,TRIM58,LMX1A,FLVCR1,PUS10,SANBR,SMARCAD1,ANKRD23,NPPC,HELQ,STK36,EOMES,PYHIN1,AIM2,DNASE1L3,UCN,TASOR,HAND2,TENT2,TRA2A,MED30,ORC5,OSR2,INTS6L,PRPF18,SNAPC4,METTL3,ILK,ZNF3,TK2,FAM111A,TSC22D4,ZNF226,ZNF528,ZNF83,RBPJ,HNRNPH1,INO80E,DFFB,SETMAR,STAT2,POLH,LSM3,ZNF692,ZNF540,RAD9A,ZNF738,SLFN11,ZNF596,NADSYN1,KAT5,ZNF449,KLHL15,ZNF497,CMKLR1,KCTD13,ZNF519,ZNF613,CRLF3,EID2,CLK2,NFATC2IP,TBL1XR1,PIDD1,ZNF491,DMAP1,ZNF518B,ZNF354B,MAF,PARP10,PFAS,CIITA,ZNF101,TSEN54,YBEY,RPL35A,GAS6,TREX2,TRIM52,TRAIP,ACOT1,STING1,BRF1,FAF1,ZNF445,RAD51D,SP140L,IKZF1,SETD4,RNPC3,ZNF284,CENATAC,ZNF17,ZSCAN30,FANCM,ZC3H6,SRSF10,DPYD,UROS,SLX4,ZNF527,PNRC2,BLOC1S2,ZNF676,HLA-DRB1,ZNF250,ZNF836,ZNF493,SUPT3H,ZNF569,RFX8,TRPV1,ZNF700,ADA,ZNF585A,ZNF138,ZNF785,PIWIL2,KRBOX5,ZNF841,EME2,ZNF311,PLCG2,ZNF251,CARD11,HOXC4,ZNF26,ZNF789,DDX39B,GLMP,MT-ND5,TOX,SPOUT1,EFCAB7,SP5,DXO,SKIC2,MSH5,ATXN2,ZBTB48,SAP25,QTRT1,MXD3,ZNF134,DNASE1,IRF9,GALT,ZNF90,MEF2B,POU2AF3,ZSWIM7,ZGLP1,ERCC6,PATL2,APOBEC3G,NSUN6,ZNF487,APOBEC3D,APOBEC3C,POLG2,TRIM34,RBM15B,HOXB7,ZNF224,PCGF2,ZNF229,PAGR1
GO:1990841	promoter-specific chromatin binding	62	8	4.72	0.09700	0.739764	Molecular Function	PCGF1,ATF2,IRF3,GTF2B,PRDM15,SETDB1,IKZF3,PCGF2
GO:0002347	response to tumor cell	39	6	2.98	0.07384	0.740684	Biological Process	DLEC1,NKG7,CRTAM,TNFRSF10B,PRF1,HLA-DRB1
GO:0010656	negative regulation of muscle cell apoptotic process	39	6	2.98	0.07384	0.740684	Biological Process	KIFAP3,MDK,HEY2,SFRP2,HAND2,RGL2
GO:0016684	oxidoreductase activity, acting on peroxide as acceptor	52	7	3.96	0.09774	0.741148	Molecular Function	PTGS1,PRDX5,CLIC2,GPX8,GSTK1,HBD,HBB
GO:0071887	leukocyte apoptotic process	120	14	9.18	0.07408	0.741998	Biological Process	CD74,FAS,KIFAP3,BAX,CRKL,IRF3,CD27,LMBR1L,CDKN2A,CD3G,PIK3CD,GAS6,ADA,CCL5
GO:0004953	icosanoid receptor activity	15	3	1.14	0.10073	0.742604	Molecular Function	PTGFR,PTGER2,PTGER1
GO:0008296	3'-5'-DNA exonuclease activity	15	3	1.14	0.10073	0.742604	Molecular Function	MRE11,RAD9A,TREX2
GO:0015562	efflux transmembrane transporter activity	15	3	1.14	0.10073	0.742604	Molecular Function	ABCB5,ABCC5,ABCG2
GO:0016812	hydrolase activity, acting on carbon-nitrogen (but not peptide) bonds, in cyclic amides	15	3	1.14	0.10073	0.742604	Molecular Function	CRMP1,DPYS,DPYSL4
GO:0042809	nuclear vitamin D receptor binding	15	3	1.14	0.10073	0.742604	Molecular Function	MED17,MED4,MED30
GO:0007160	cell-matrix adhesion	230	24	17.59	0.07432	0.743309	Biological Process	MYOC,COL16A1,CCN2,HOXA7,ITGB4,RIN2,ITGA10,ITGA9,RASA1,CDKN2A,TAOK2,CCL28,CD96,SNED1,DISC1,JAM3,ILK,THBS3,PTK2,DAG1,CSF1,CD3E,STRC,FMN1
GO:0006783	heme biosynthetic process	30	5	2.29	0.07487	0.744437	Biological Process	CPOX,ABCB7,PPOX,FLVCR1,UROS
GO:0006958	complement activation, classical pathway	30	5	2.29	0.07487	0.744437	Biological Process	C1RL,C2,C8G,C1S,CFB
GO:0034755	iron ion transmembrane transport	30	5	2.29	0.07487	0.744437	Biological Process	ABCC5,ABCB7,SLC25A37,STEAP2,SCARA5
GO:0035751	regulation of lysosomal lumen pH	30	5	2.29	0.07487	0.744437	Biological Process	ATP6V1H,CLN5,TCIRG1,TMEM175,CLN6
GO:0008175	tRNA methyltransferase activity	33	5	2.51	0.10217	0.749059	Molecular Function	TRMT11,TRMT1,TRMT13,THUMPD2,NSUN6
GO:0030123	AP-3 adaptor complex	12	3	0.91	0.05782	0.750784	Cellular Compartment	AP3B1,VPS11,AP3S1
GO:0034341	response to type II interferon	142	16	10.86	0.07604	0.753269	Biological Process	NUB1,CD74,NR1H3,SP100,TYK2,SHFL,PARP9,GBP5,CIITA,SIRPA,HLA-DPA1,CCL5,CCL16,CCL4,CCL14,CCL3
GO:0002520	immune system development	197	21	15.06	0.07609	0.753269	Biological Process	TBX21,CRKL,SAMHD1,TGFB1,TCF21,PCID2,MAP2K2,KMT5C,LEF1,LMO4,ATM,TNFSF13,PDPN,FLVCR1,SANBR,HAND2,IL15,ADA,TOX,CD3E,HLA-E
GO:0030258	lipid modification	197	21	15.06	0.07609	0.753269	Biological Process	CROT,ACAA1,FMO4,SLC25A17,MTMR4,ABCD4,B4GALNT1,CYP2C8,ETFA,CYP1A1,DGKQ,CYP4V2,GBGT1,INPP5E,CYP4A22,CPT1C,MBOAT1,ADH4,CPT1B,SACM1L,ACAD11
GO:0097530	granulocyte migration	153	17	11.7	0.07650	0.756229	Biological Process	CD74,MDK,THBS4,CXCL9,ITGA9,JAM3,PTK2,PIK3CD,SAA1,CMKLR1,CSF1,DPP4,CCL5,CCL16,CCL4,CCL14,CCL3
GO:0006139	nucleobase-containing compound metabolic process	5333	431	407.79	0.07683	0.75839	Biological Process	RAD52,RBM5,MSL3,CROT,YBX2,LUC7L,RPS20,IFFO1,DCN,CLK1,CD74,MRE11,NR1H3,HOXC8,MED17,LMO3,HPF1,ZNF280C,CCAR1,WAPL,SUGP2,EYA2,ATXN3,TRMT11,SP100,CBFB,CRMP1,TBX21,LRCH4,SIRT6,ZCWPW1,SMARCD3,CCNT2,KCNK2,TRAF5,ZNF416,WBP11,NOX4,BAX,ZBTB25,OSGEP,CWF19L1,MZF1,PPIL2,PICK1,DDX17,CBY1,RTCB,APOBEC3H,TRMU,TELO2,ACIN1,BRMS1L,SLA2,CRNKL1,SAMHD1,CDK5RAP1,ACTR5,DHX35,POLI,RBBP7,PIM2,TAFAZZIN,MAGED2,HTR2A,PYCARD,DNAJC17,SGK3,IKBKB,STK3,INTS10,CLASRP,LYL1,TRMT1,YJU2B,TGFB1,SUGP1,SMG9,POLR1F,TFEC,HOXA6,RBM28,AEBP1,LHX6,PDLIM1,STN1,CDK5RAP3,SMARCD2,KAT2A,LPXN,CEP164,MDK,CALCA,CAPRIN2,CAND1,ENO2,EYA4,CCND3,TBX18,LOX,APBB3,GNPDA1,PPWD1,HEMK1,WDR48,TP53I3,PDE1A,PCGF1,FANCL,SF3B1,SOS1,ORC2,ATF2,TIA1,VAX2,ATP6V1B1,SFPQ,FBXO6,SRSF11,TFAP2E,PRPF3,SYF2,RSRP1,CCN2,TCF21,SATB2,UBE2B,CPSF3,RBM25,SLF2,ZFP30,NR2C1,TRIM6,LHX4,ZC3H7A,TRMT13,HOXA7,POLM,ECD,TTC21B,RAP2C,MCEE,AARS2,CNOT1,SYMPK,XRCC3,PCID2,PRDX5,IRF3,MAP2K2,SIN3B,CHTF18,ZNF780B,APOBEC3F,PRKRIP1,IRF5,ICE2,DLL4,TEP1,ASH2L,GTPBP3,PGLS,ZNF337,LRRC47,CCDC62,CASZ1,EDA2R,TRIM5,TRIM22,ZRANB2,PRMT7,KHDC4,MUTYH,LPIN3,AP3B1,USPL1,SRRM1,KMT5C,SLF1,E2F5,ZFC3H1,GSC,DDB2,PIWIL4,NT5E,PRR5L,PAN2,HEY2,MDM2,MED4,SETDB2,SRSF1,NIBAN2,SPAG8,CMTR1,CREBZF,GTF2B,THUMPD2,RPS24,CARF,PARP9,INTS14,PRDM5,LEF1,LUM,MAP3K12,CELF6,EFL1,TGFB1I1,NDUFB10,ASXL3,SMAD4,PRDM15,PFKL,LMO4,MTF2,TARS2,SETDB1,CREB3L4,INTS3,HNRNPLL,DGKQ,EPHA5,SFRP2,GZMA,RASA1,MMS22L,RADX,DPYS,CDKN2A,PAXX,RPP30,FRA10AC1,ZNF215,DRD2,ATM,VENTX,CWF19L2,ZNF256,MBNL1,ZNF117,CC2D1B,CXXC1,MOV10,PHF6,NSMCE2,EXOG,GATAD1,FCSK,RNF111,USF1,PAXBP1,DONSON,ADPGK,ZNF230,GNE,ANKLE1,DIP2A,ZNF208,CPSF4,ZNF333,MRNIP,IKZF3,TNFSF13,AMDHD2,TAL1,GFI1,TRIM58,LMX1A,PUS10,SANBR,SMARCAD1,ANKRD23,NPPC,HELQ,STK36,EOMES,PYHIN1,AIM2,DNASE1L3,UCN,TASOR,HAND2,TENT2,TRA2A,MED30,ORC5,OSR2,INTS6L,PRPF18,SNAPC4,METTL3,ILK,ZNF3,TK2,FAM111A,TSC22D4,ZNF226,ZNF528,ZNF83,RBPJ,HNRNPH1,INO80E,DFFB,SETMAR,STAT2,POLH,LSM3,ZNF692,ZNF540,RAD9A,ZNF738,SLFN11,ZNF596,NADSYN1,KAT5,ZNF449,KLHL15,ZNF497,CMKLR1,KCTD13,ZNF519,ZNF613,CRLF3,EID2,CLK2,NFATC2IP,TBL1XR1,PIDD1,ZNF491,DMAP1,ZNF518B,ZNF354B,MAF,PARP10,PFAS,CIITA,ZNF101,TSEN54,YBEY,RPL35A,GAS6,TREX2,TRIM52,TRAIP,ACOT1,STING1,BRF1,FAF1,ZNF445,RAD51D,SP140L,IKZF1,SETD4,RNPC3,ZNF284,CENATAC,ZNF17,ZSCAN30,FANCM,ZC3H6,SRSF10,DPYD,SLX4,ZNF527,PNRC2,BLOC1S2,ZNF676,HLA-DRB1,ZNF250,ZNF836,ZNF493,SUPT3H,ZNF569,RFX8,TRPV1,ZNF700,ADA,ZNF585A,ZNF138,ZNF785,PIWIL2,KRBOX5,ZNF841,EME2,ZNF311,PLCG2,ZNF251,CARD11,HOXC4,ZNF26,ZNF789,DDX39B,GLMP,MT-ND5,TOX,SPOUT1,EFCAB7,SP5,DXO,SKIC2,MSH5,ATXN2,ZBTB48,SAP25,QTRT1,MXD3,ZNF134,DNASE1,IRF9,GALT,ZNF90,MEF2B,POU2AF3,ZSWIM7,ZGLP1,ERCC6,PATL2,APOBEC3G,NSUN6,ZNF487,APOBEC3D,APOBEC3C,POLG2,TRIM34,RBM15B,HOXB7,ZNF224,PCGF2,ZNF229,PAGR1
GO:0003887	DNA-directed DNA polymerase activity	24	4	1.83	0.10515	0.761799	Molecular Function	POLI,POLM,POLH,POLG2
GO:0008374	O-acyltransferase activity	53	7	4.03	0.10563	0.761799	Molecular Function	CROT,TAFAZZIN,PLA2G15,CPT1C,MBOAT1,CPT1B,LCAT
GO:0016667	oxidoreductase activity, acting on a sulfur group of donors	53	7	4.03	0.10563	0.761799	Molecular Function	QSOX1,SUMF1,PCYOX1L,CCS,TXNRD2,TXNRD3,SELENOT
GO:1905710	positive regulation of membrane permeability	49	7	3.75	0.07752	0.763875	Biological Process	EYA2,BAX,ATF2,RHOT2,JAM3,BLOC1S2,SPG7
GO:0018212	peptidyl-tyrosine modification	288	29	22.02	0.07761	0.763875	Biological Process	MVP,CLK1,CD74,LTK,NOX4,DOCK3,ANGPT4,HTR2A,IL7,PTPN6,THBS4,ZAP70,RAP2C,PTPN22,PDGFRA,PARP9,DGKQ,SFRP2,LRRK1,TNFRSF14,IL15,PTK2,CLK2,FES,LCK,GAS6,PLCG2,CD3E,CCL5
GO:0006919	activation of cysteine-type endopeptidase activity involved in apoptotic process	79	10	6.04	0.07799	0.766508	Biological Process	CASP10,CASP8,BAX,NLRP1,PYCARD,CDKN2A,PIDD1,LCK,RPS27L,PDCD6
GO:0002758	innate immune response-activating signaling pathway	209	22	15.98	0.07869	0.772273	Biological Process	NR1H3,IFI35,NLRP1,PYCARD,IKBKB,DHX58,SLC15A3,IRF3,AP3B1,PTPN22,KLRD1,DDX60,EPG5,LY96,GFI1,SLC15A2,AIM2,STING1,TLR5,PLCG2,PJA2,KLRK1
GO:0098586	cellular response to virus	69	9	5.28	0.07892	0.772305	Biological Process	BAX,TGFB1,TYK2,ATF2,TRIM6,IRF3,IRF5,VWCE,CCL5
GO:0099518	vesicle cytoskeletal trafficking	69	9	5.28	0.07892	0.772305	Biological Process	KIFAP3,MYO15A,MYO5C,AP3B1,MYO7A,TRIM46,MYO1A,AP3S1,BLOC1S2
GO:0042578	phosphoric ester hydrolase activity	348	33	26.49	0.11207	0.77623	Molecular Function	GDE1,INPP4A,EYA2,PLCB4,SAMHD1,MTMR4,TNS2,PTPN6,EYA4,PDE1A,LPIN3,PTPN22,NT5E,PLCE1,SSH2,INPP5E,FRA10AC1,DUSP15,PTPRO,PDE1C,PTPRN2,PTPDC1,GDPD5,DUSP23,ALPL,DUSP19,PPM1M,PTK2,PLCXD3,LCK,PLCG2,SACM1L,CCL5
GO:0140101	catalytic activity, acting on a tRNA	129	14	9.82	0.11322	0.77623	Molecular Function	TRMT11,OSGEP,TRMU,TRMT1,TRMT13,AARS2,LRRC47,THUMPD2,TARS2,RPP30,PUS10,TSEN54,QTRT1,NSUN6
GO:0140767	enzyme-substrate adaptor activity	54	7	4.11	0.11386	0.77623	Molecular Function	HPF1,APPBP2,SH3BGRL,KLHL3,KLHL15,KLHDC1,PDCD6
GO:0016004	phospholipase activator activity	16	3	1.22	0.11728	0.77623	Molecular Function	LCK,CCL5,CCL3
GO:0016641	oxidoreductase activity, acting on the CH-NH2 group of donors, oxygen as acceptor	16	3	1.22	0.11728	0.77623	Molecular Function	LOX,LOXL4,DDO
GO:0019841	retinol binding	16	3	1.22	0.11728	0.77623	Molecular Function	RBP5,C8G,ADH4
GO:0140664	ATP-dependent DNA damage sensor activity	16	3	1.22	0.11728	0.77623	Molecular Function	XRCC3,RAD51D,MSH5
GO:0016407	acetyltransferase activity	86	10	6.55	0.11755	0.77623	Molecular Function	MSL3,ACAA1,KAT2A,NAA40,ATF2,ATAT1,GTF2B,KAT5,LCAT,NAA80
GO:0070006	metalloaminopeptidase activity	25	4	1.9	0.11803	0.77623	Molecular Function	ENPEP,RNPEP,XPNPEP3,NPEPL1
GO:0004175	endopeptidase activity	386	36	29.38	0.11930	0.77623	Molecular Function	CASP10,SPPL2B,CASP8,MMP2,USP48,PCSK5,GZMH,CAPN15,PLAT,HPN,GZMK,MMP19,ADAMTS7,SENP7,C1RL,CTSK,GZMA,CAPN5,HTRA1,C2,HTRA4,ECEL1,THOP1,CTSW,PIDD1,TMPRSS9,C1S,YBEY,LMLN,DPP4,SPG7,PSMB8,PSMB9,CFB,ASPRV1,CTSO
GO:0000992	RNA polymerase III cis-regulatory region sequence-specific DNA binding	8	2	0.61	0.11933	0.77623	Molecular Function	SNAPC4,BRF1
GO:0004596	peptide alpha-N-acetyltransferase activity	8	2	0.61	0.11933	0.77623	Molecular Function	NAA40,NAA80
GO:0008309	double-stranded DNA exodeoxyribonuclease activity	8	2	0.61	0.11933	0.77623	Molecular Function	RAD9A,TREX2
GO:0008821	crossover junction DNA endonuclease activity	8	2	0.61	0.11933	0.77623	Molecular Function	XRCC3,EME2
GO:0032027	myosin light chain binding	8	2	0.61	0.11933	0.77623	Molecular Function	MYOC,SPATA6
GO:0035727	lysophosphatidic acid binding	8	2	0.61	0.11933	0.77623	Molecular Function	CLN6,LPAR1
GO:0047184	1-acylglycerophosphocholine O-acyltransferase activity	8	2	0.61	0.11933	0.77623	Molecular Function	TAFAZZIN,MBOAT1
GO:0070016	armadillo repeat domain binding	8	2	0.61	0.11933	0.77623	Molecular Function	CNOT1,LEF1
GO:0101020	estrogen 16-alpha-hydroxylase activity	8	2	0.61	0.11933	0.77623	Molecular Function	CYP2C8,CYP1A1
GO:1990405	protein antigen binding	8	2	0.61	0.11933	0.77623	Molecular Function	KLRD1,SIRPA
GO:0032039	integrator complex	20	4	1.52	0.06101	0.780382	Cellular Compartment	INTS10,INTS14,INTS3,INTS6L
GO:0046488	phosphatidylinositol metabolic process	154	17	11.78	0.08017	0.781852	Biological Process	INPP4A,TTC7A,IP6K2,PIGB,SLA2,BMX,HTR2A,MTMR4,INPP5E,ATM,PIGF,PIP5KL1,PIK3CD,PIGG,IP6K1,PLCG2,SACM1L
GO:0071706	tumor necrosis factor superfamily cytokine production	165	18	12.62	0.08024	0.781852	Biological Process	PYCARD,PTPN6,CD2,SASH3,PTPN22,GPNMB,LY96,GHRL,SPON2,C1QTNF4,GAS6,TMEM106A,SETD4,ILRUN,PLCG2,SIRPA,HLA-E,CCL3
GO:1903555	regulation of tumor necrosis factor superfamily cytokine production	165	18	12.62	0.08024	0.781852	Biological Process	PYCARD,PTPN6,CD2,SASH3,PTPN22,GPNMB,LY96,GHRL,SPON2,C1QTNF4,GAS6,TMEM106A,SETD4,ILRUN,PLCG2,SIRPA,HLA-E,CCL3
GO:0044237	cellular metabolic process	9077	718	694.08	0.08094	0.787546	Biological Process	RAD52,RBM5,MSL3,CROT,GDE1,OSBPL7,YBX2,LUC7L,FMO3,RPS20,IFFO1,IDS,DCN,MVP,NUB1,CLK1,XYLT2,CD74,MRE11,ZDHHC6,ABCC2,NR1H3,FAS,B4GALT7,CYP46A1,MRI1,HOXC8,INPP4A,MED17,ATP6V1H,CP,LMO3,JKAMP,GALC,HPF1,ZNF280C,STYK1,CCAR1,ACAA1,LTK,WAPL,APPBP2,SUGP2,EYA2,OAT,ATXN3,TRMT11,SP100,CBFB,TTC7A,IP6K2,PIGB,RPL31,SPEG,CRMP1,TBX21,FMO4,LRCH4,SIRT6,FBLN1,PPP2R5C,ZCWPW1,MKNK1,SLC35C2,CPOX,MOK,UBA5,SMARCD3,CCNT2,KCNK2,TRAF5,ZNF416,CHMP2B,WBP11,NOX4,BAX,ALG6,EDEM2,DOCK3,ZBTB25,GNPTG,USP48,EXOC1,OSGEP,PTGS1,CWF19L1,PCSK5,MZF1,HSD3B7,ZDHHC8,CRKL,RNF215,PPIL2,GGT1,PICK1,CYP2D6,DDX17,CBY1,RTCB,CHKB,APOBEC3H,SLC25A17,TRMU,TELO2,ACIN1,BRMS1L,RABGGTA,GSS,SLA2,ANGPT4,CRNKL1,SAMHD1,CDK5RAP1,ACTR5,DHX35,POLI,MIB1,ALG13,BMX,RBBP7,SLC25A14,PIM2,TAFAZZIN,MAGED2,HTR2A,PLA2G15,LMF1,HAGHL,PYCARD,DNAJC17,SGK3,IKBKB,STK3,IL7,INTS10,CLASRP,LYL1,TRMT1,YJU2B,CLIP3,TGFB1,DMAC2,TYK2,SUGP1,HPN,SMG9,POLR1F,TFEC,HOXA6,RBM28,AEBP1,LHX6,PDLIM1,SFXN3,STN1,MTMR4,CDK5RAP3,AKAP10,SMARCD2,KAT2A,IFT20,LPXN,CEP164,ACCS,MDK,CALCA,TCIRG1,CHKA,CAPRIN2,KCTD10,ACSS3,TNS2,ART4,CAND1,ENO2,PTPN6,DSE,FBXL4,EYA4,CCND3,TBX18,LOX,APBB3,ITK,THBS4,GNPDA1,PPWD1,NIT2,HYAL1,NPRL2,RPL24,HEMK1,WDR48,ABCC5,ZAP70,TP53I3,PDE1A,PCGF1,FANCL,SF3B1,ST3GAL5,PASK,SOS1,ORC2,ATF2,TIA1,VAX2,ATP6V1B1,QSOX1,SFPQ,FBXO6,SRSF11,TFAP2E,PRPF3,SYF2,RSRP1,STX12,SLC8A2,CCN2,TCF21,ABCG2,SATB2,UBE2B,CPSF3,NPC2,ABCD4,RBM25,SLF2,SEC16B,ZFP30,NR2C1,TNFRSF10B,TRIM6,LHX4,PILRB,CD244,ZC3H7A,TRMT13,HOXA7,POLM,ECD,TTC21B,RAP2C,NAGK,MCEE,PEX6,AARS2,CNOT1,MIF4GD,SLC25A23,SYMPK,ST3GAL3,XRCC3,PCID2,PRDX5,IRF3,MAP2K2,IDUA,SIN3B,UQCR11,CHTF18,ZNF780B,APOBEC3F,PRKRIP1,IRF5,ICE2,DLL4,CLN6,TPH1,TEP1,ASH2L,GALNT8,GTPBP3,PGLS,GDF15,ZNF337,POMT1,LRRC47,CCDC62,SHFL,CASZ1,HSD17B3,GGT7,EDA2R,ATP6V1E1,SH3BGRL,ABCB7,STARD3,TRIM5,TRIM22,ITGB4,UNK,ZRANB2,PRMT7,KHDC4,MUTYH,LPIN3,AP3B1,USPL1,CHI3L1,SRRM1,KMT5C,SLF1,E2F5,ZFC3H1,GSC,DGLUCY,PTPN22,DDB2,PIWIL4,PDGFRA,P2RX4,SNX14,NT5E,PRR5L,B4GALNT1,PAN2,HEY2,MICAL1,MDM2,NPL,CYP27A1,MED4,SETDB2,GPNMB,ADAMTS7,SRSF1,NIBAN2,SPAG8,CMTR1,SLCO2B1,CREBZF,GTF2B,THUMPD2,CYP2C8,PLCE1,ANXA7,RPS24,CARF,PARP9,INTS14,PRDM5,ENPEP,LEF1,ETNK1,CLSTN3,LUM,GIT2,MAP3K12,ESD,ETFA,CYP1A1,ULK3,CELF6,EFL1,TGFB1I1,NDUFB10,SSH2,CLTC,ASXL3,TRIM65,SMAD4,RETREG3,PRDM15,PFKL,SIRT3,LMO4,MTF2,PPOX,TARS2,SETDB1,CTSK,CREB3L4,INTS3,HNRNPLL,SUMF1,SLC25A26,TRPC1,DGKQ,EPHA5,SFRP2,CYP4V2,ROPN1L,GZMA,RASA1,PPIP5K2,ATG12,PCYOX1L,KLHL3,FGD2,MMS22L,RADX,SLC25A37,DPYS,EIF3H,CDKN2A,MRRF,GBGT1,PAXX,INPP5E,RPP30,FRA10AC1,MTG1,ADM,ZNF215,DRD2,ATM,B3GAT3,DUSP15,TAOK2,PLBD2,GXYLT1,ME3,PTPRO,VENTX,PIGF,EPG5,CWF19L2,ZNF256,MBNL1,CCNO,GGPS1,ZNF117,PLA2R1,CC2D1B,LRRK1,CXXC1,PTPRN2,MOV10,PHF6,NSMCE2,PHKG2,EXOG,GATAD1,FCSK,RNF111,TNFRSF14,PTPDC1,ZFAND2B,DUSP23,USF1,ALG8,PAXBP1,DONSON,ADPGK,PSMB4,ZNF230,GNE,ANKLE1,DIP2A,ZNF208,NEK8,VPS11,PTH1R,CPSF4,ZNF333,MRNIP,IKZF3,FDXR,TNFSF13,AMDHD2,CYP4A22,TAL1,ACOT11,ALPL,GFI1,TRIM58,LMX1A,FLVCR1,PUS10,SANBR,DISC1,DUSP19,SPATA18,SMARCAD1,ANKRD23,NPPC,HELQ,STK36,EOMES,PYHIN1,AIM2,DNASE1L3,UCN,TASOR,PPM1M,HAND2,IL15,TENT2,DAGLB,TRA2A,GALNT10,MED30,PHKG1,ORC5,COX6C,OSR2,INTS6L,DEPP1,PRPF18,SNAPC4,METTL17,METTL3,ANAPC16,ILK,ZNF3,TK2,B2M,CIAO2A,FAM111A,TSC22D4,PIP5KL1,ZNF226,SPATA33,ZNF528,ZNF83,MGAT5B,RBPJ,MLKL,FNTA,HNRNPH1,CPT1C,PTK2,INO80E,DFFB,GUSB,ANKK1,SETMAR,STAT2,POLH,LSM3,ZNF692,PIK3CD,ZNF540,MRPL13,MBOAT1,RAD9A,ZNF738,SLFN11,ZNF596,NADSYN1,KAT5,ADCK5,ZNF449,DAG1,PIFO,CCS,KLHL15,PIGG,ZNF497,CMKLR1,KCTD13,GK5,ZNF519,ZNF613,IP6K1,CRLF3,EID2,CLK2,NFATC2IP,MAN1B1,TBL1XR1,PIDD1,ZNF491,DMAP1,ZNF518B,ZNF354B,MAF,PARP10,DPY19L3,PFAS,CIITA,TMEM150B,CYP8B1,D2HGDH,WASHC1,ACBD4,ZNF101,TSEN54,FBXL6,YBEY,BGN,FES,LCK,RPL35A,GAS6,TMEM119,TREX2,TRIM52,TRAIP,ACOT1,CSF1,STING1,TMEM106A,BRF1,RPS27L,FAF1,ZNF445,CDK10,RAD51D,SP140L,IKZF1,SETD4,RNPC3,ZNF284,CYP4Z1,CENATAC,ZNF17,ZSCAN30,POFUT2,TLR5,FANCM,ZC3H6,HYKK,SRSF10,NBR1,SUMO2,DPYD,UROS,SLX4,HACD4,ZNF527,PNRC2,BLOC1S2,ZNF676,HLA-DRB1,ZNF250,ZNF836,ZNF493,SUPT3H,INCA1,ZNF569,RFX8,TRPV1,ZNF700,ILRUN,ADA,ZNF585A,ZNF138,GAL3ST4,ZNF785,PIWIL2,KRBOX5,ZNF841,EME2,KLHDC1,ZNF311,PLCG2,SIRPA,ADH4,ZNF251,RPS6KL1,CARD11,HOXC4,ZNF26,ZNF789,DDX39B,GLMP,MT-ND5,GJC2,SELENOT,TOX,CD3E,SPOUT1,PJA2,DDO,EFCAB7,SP5,DXO,SKIC2,MSH5,ATXN2,ZBTB48,SAP25,TECPR1,CNEP1R1,CPT1B,ETFRF1,SACM1L,QTRT1,MXD3,LCAT,ZNF134,KLRK1,DNASE1,IRF9,GALT,ZNF90,MEF2B,GANC,POU2AF3,ZSWIM7,VPS16,ZGLP1,AP4M1,HBD,ERCC6,PATL2,APOBEC3G,ACAD11,NSUN6,ZNF487,APOBEC3D,APOBEC3C,HBB,UBAP1L,CDK3,POLG2,TRIM34,RBM15B,HOXB7,STRADA,ZNF224,FBXO17,CCL5,PCGF2,ZNF229,PAGR1
GO:0034641	cellular nitrogen compound metabolic process	5908	475	451.76	0.08138	0.789361	Biological Process	RAD52,RBM5,MSL3,CROT,YBX2,LUC7L,RPS20,IFFO1,DCN,CLK1,CD74,MRE11,ABCC2,NR1H3,HOXC8,MED17,CP,LMO3,HPF1,ZNF280C,CCAR1,WAPL,SUGP2,EYA2,ATXN3,TRMT11,SP100,CBFB,RPL31,CRMP1,TBX21,LRCH4,SIRT6,ZCWPW1,MKNK1,CPOX,SMARCD3,CCNT2,KCNK2,TRAF5,ZNF416,WBP11,NOX4,BAX,ZBTB25,OSGEP,CWF19L1,PCSK5,MZF1,PPIL2,GGT1,PICK1,CYP2D6,DDX17,CBY1,RTCB,APOBEC3H,TRMU,TELO2,ACIN1,BRMS1L,GSS,SLA2,CRNKL1,SAMHD1,CDK5RAP1,ACTR5,DHX35,POLI,RBBP7,PIM2,TAFAZZIN,MAGED2,HTR2A,PYCARD,DNAJC17,SGK3,IKBKB,STK3,INTS10,CLASRP,LYL1,TRMT1,YJU2B,TGFB1,SUGP1,SMG9,POLR1F,TFEC,HOXA6,RBM28,AEBP1,LHX6,PDLIM1,STN1,CDK5RAP3,SMARCD2,KAT2A,LPXN,CEP164,MDK,CALCA,CAPRIN2,CAND1,ENO2,EYA4,CCND3,TBX18,LOX,APBB3,GNPDA1,PPWD1,RPL24,HEMK1,WDR48,TP53I3,PDE1A,PCGF1,FANCL,SF3B1,ST3GAL5,PASK,SOS1,ORC2,ATF2,TIA1,VAX2,ATP6V1B1,SFPQ,FBXO6,SRSF11,TFAP2E,PRPF3,SYF2,RSRP1,CCN2,TCF21,ABCG2,SATB2,UBE2B,CPSF3,RBM25,SLF2,ZFP30,NR2C1,TRIM6,LHX4,ZC3H7A,TRMT13,HOXA7,POLM,ECD,TTC21B,RAP2C,MCEE,AARS2,CNOT1,MIF4GD,SYMPK,ST3GAL3,XRCC3,PCID2,PRDX5,IRF3,MAP2K2,SIN3B,CHTF18,ZNF780B,APOBEC3F,PRKRIP1,IRF5,ICE2,DLL4,TPH1,TEP1,ASH2L,GTPBP3,PGLS,ZNF337,LRRC47,CCDC62,SHFL,CASZ1,GGT7,EDA2R,SH3BGRL,ABCB7,TRIM5,TRIM22,UNK,ZRANB2,PRMT7,KHDC4,MUTYH,LPIN3,AP3B1,USPL1,SRRM1,KMT5C,SLF1,E2F5,ZFC3H1,GSC,DDB2,PIWIL4,P2RX4,NT5E,PRR5L,B4GALNT1,PAN2,HEY2,MDM2,MED4,SETDB2,SRSF1,NIBAN2,SPAG8,CMTR1,SLCO2B1,CREBZF,GTF2B,THUMPD2,RPS24,CARF,PARP9,INTS14,PRDM5,LEF1,LUM,MAP3K12,CELF6,EFL1,TGFB1I1,NDUFB10,ASXL3,SMAD4,PRDM15,PFKL,SIRT3,LMO4,MTF2,PPOX,TARS2,SETDB1,CREB3L4,INTS3,HNRNPLL,DGKQ,EPHA5,SFRP2,GZMA,RASA1,MMS22L,RADX,DPYS,EIF3H,CDKN2A,MRRF,PAXX,INPP5E,RPP30,FRA10AC1,MTG1,ZNF215,DRD2,ATM,VENTX,CWF19L2,ZNF256,MBNL1,ZNF117,CC2D1B,CXXC1,MOV10,PHF6,NSMCE2,EXOG,GATAD1,FCSK,RNF111,USF1,PAXBP1,DONSON,ADPGK,ZNF230,GNE,ANKLE1,DIP2A,ZNF208,CPSF4,ZNF333,MRNIP,IKZF3,TNFSF13,AMDHD2,TAL1,ALPL,GFI1,TRIM58,LMX1A,FLVCR1,PUS10,SANBR,SMARCAD1,ANKRD23,NPPC,HELQ,STK36,EOMES,PYHIN1,AIM2,DNASE1L3,UCN,TASOR,HAND2,TENT2,TRA2A,MED30,ORC5,OSR2,INTS6L,PRPF18,SNAPC4,METTL17,METTL3,ILK,ZNF3,TK2,FAM111A,TSC22D4,ZNF226,ZNF528,ZNF83,RBPJ,HNRNPH1,CPT1C,INO80E,DFFB,SETMAR,STAT2,POLH,LSM3,ZNF692,ZNF540,MRPL13,RAD9A,ZNF738,SLFN11,ZNF596,NADSYN1,KAT5,ZNF449,KLHL15,ZNF497,CMKLR1,KCTD13,ZNF519,ZNF613,CRLF3,EID2,CLK2,NFATC2IP,TBL1XR1,PIDD1,ZNF491,DMAP1,ZNF518B,ZNF354B,MAF,PARP10,PFAS,CIITA,ZNF101,TSEN54,YBEY,RPL35A,GAS6,TREX2,TRIM52,TRAIP,ACOT1,STING1,BRF1,RPS27L,FAF1,ZNF445,RAD51D,SP140L,IKZF1,SETD4,RNPC3,ZNF284,CENATAC,ZNF17,ZSCAN30,TLR5,FANCM,ZC3H6,SRSF10,DPYD,UROS,SLX4,ZNF527,PNRC2,BLOC1S2,ZNF676,HLA-DRB1,ZNF250,ZNF836,ZNF493,SUPT3H,ZNF569,RFX8,TRPV1,ZNF700,ADA,ZNF585A,ZNF138,ZNF785,PIWIL2,KRBOX5,ZNF841,EME2,ZNF311,PLCG2,SIRPA,ZNF251,CARD11,HOXC4,ZNF26,ZNF789,DDX39B,GLMP,MT-ND5,SELENOT,TOX,SPOUT1,EFCAB7,SP5,DXO,SKIC2,MSH5,ATXN2,ZBTB48,SAP25,CPT1B,QTRT1,MXD3,ZNF134,KLRK1,DNASE1,IRF9,GALT,ZNF90,MEF2B,POU2AF3,ZSWIM7,ZGLP1,ERCC6,PATL2,APOBEC3G,NSUN6,ZNF487,APOBEC3D,APOBEC3C,HBB,POLG2,TRIM34,RBM15B,HOXB7,ZNF224,CCL5,PCGF2,ZNF229,PAGR1
GO:0032480	negative regulation of type I interferon production	40	6	3.06	0.08153	0.789361	Biological Process	PYCARD,DHX58,ATG12,TRAIP,ILRUN,SIRPA
GO:0043516	regulation of DNA damage response, signal transduction by p53 class mediator	40	6	3.06	0.08153	0.789361	Biological Process	CD74,MDM2,CDKN2A,ATM,PLA2R1,PYHIN1
GO:0033554	cellular response to stress	1900	161	145.29	0.08235	0.789361	Biological Process	RAD52,IFFO1,CD74,MRE11,NR1H3,FAS,RIPOR1,JKAMP,HPF1,TM7SF3,EYA2,ATXN3,SP100,RASSF1,SIRT6,PPP2R5C,ZCWPW1,UBA5,SMARCD3,KCNK2,TRAF5,BAX,MMP2,EDEM2,PXN,NLRP1,CRKL,PICK1,TELO2,ANGPT4,SAMHD1,ACTR5,POLI,RBBP7,SLC25A14,PYCARD,IKBKB,STK3,TFEC,STN1,CDK5RAP3,SMARCD2,KAT2A,CEP164,CHKA,EYA4,THBS4,NPRL2,WDR48,FANCL,ATF2,SFPQ,FBXO6,SYF2,CCN2,UBE2B,SLF2,TNFRSF10B,POLM,STAU1,SLC25A23,XRCC3,PRDX5,IRF3,OMG,MAP2K2,ASH2L,CRACR2A,EDA2R,MAP1B,MUTYH,KMT5C,SLF1,PTPN22,DDB2,PDGFRA,RINT1,PRR5L,MDM2,CREBZF,PARP9,MAPK8IP3,CD27,MAP3K12,ULK3,TRPM2,RCN3,CTSK,INTS3,SFRP2,KCNMB1,MMS22L,RADX,CDKN2A,PAXX,ADM,DRD2,ATM,TAOK2,PARP8,PLA2R1,NSMCE2,RNF111,DONSON,ANKLE1,MRNIP,DUSP19,SPATA18,SMARCAD1,HELQ,PYHIN1,AIM2,HAND2,GPX8,GRIK2,METTL3,B2M,FAM111A,IGFBP6,SCARA5,RBPJ,INO80E,SETMAR,POLH,RAD9A,ZMAT3,SLFN11,KAT5,DAG1,CCS,KLHL15,MAN1B1,PIDD1,DMAP1,MAF,PARP10,GRINA,CEP63,GAS6,TREX2,TRAIP,RPS27L,FAF1,RAD51D,FANCM,NBR1,SLX4,SUPT3H,TRPV1,EME2,SIRPA,DDX39B,PJA2,MSH5,ZSWIM7,ERCC6,PDCD6,CDK3,FBXO17,PCGF2,PAGR1
GO:0071675	regulation of mononuclear cell migration	122	14	9.33	0.08242	0.789361	Biological Process	SLC8B1,CRKL,PYCARD,TGFB1,MDK,TNFRSF14,PTK2,CMKLR1,GAS6,CSF1,KLRK1,CCL5,CCL4,CCL3
GO:0007042	lysosomal lumen acidification	22	4	1.68	0.08251	0.789361	Biological Process	ATP6V1H,CLN5,TCIRG1,CLN6
GO:0033630	positive regulation of cell adhesion mediated by integrin	22	4	1.68	0.08251	0.789361	Biological Process	PTPN6,SFRP2,CD3E,CCL5
GO:0035024	negative regulation of Rho protein signal transduction	22	4	1.68	0.08251	0.789361	Biological Process	MYOC,RIPOR1,KCTD10,KCTD13
GO:0050961	detection of temperature stimulus involved in sensory perception	22	4	1.68	0.08251	0.789361	Biological Process	HTR2A,CALCA,GRIK2,TRPV1
GO:0097553	calcium ion transmembrane import into cytosol	199	21	15.22	0.08257	0.789361	Biological Process	BAX,SLC8B1,ITPR3,PLCB4,HTR2A,TGFB1,CALCA,PTPN6,SLC8A2,P2RX4,PLCE1,CXCL9,TRPM2,TRPC1,DRD2,SCN3A,CLIC2,LCK,TRPV1,PLCG2,CCL3
GO:0006914	autophagy	560	52	42.82	0.08279	0.789361	Biological Process	OSBPL7,DCN,ATP6V1H,UBA5,CHMP2B,EXOC1,PIM2,TAFAZZIN,PYCARD,STK3,MTMR4,IFT20,TCIRG1,FBXL4,NPRL2,ATP6V1B1,QSOX1,STX12,SEC16B,TRIM6,ATP6V1E1,TRIM5,TRIM22,ITGB4,PTPN22,SNX14,ANXA7,ULK3,CLTC,TRIM65,RETREG3,CTSK,ATG12,KLHL3,DRD2,ATM,EPG5,VPS11,TRIM58,SPATA18,DEPP1,SPATA33,KAT5,TMEM150B,WASHC1,STING1,NBR1,ILRUN,TECPR1,VPS16,AP4M1,TRIM34
GO:0061919	process utilizing autophagic mechanism	560	52	42.82	0.08279	0.789361	Biological Process	OSBPL7,DCN,ATP6V1H,UBA5,CHMP2B,EXOC1,PIM2,TAFAZZIN,PYCARD,STK3,MTMR4,IFT20,TCIRG1,FBXL4,NPRL2,ATP6V1B1,QSOX1,STX12,SEC16B,TRIM6,ATP6V1E1,TRIM5,TRIM22,ITGB4,PTPN22,SNX14,ANXA7,ULK3,CLTC,TRIM65,RETREG3,CTSK,ATG12,KLHL3,DRD2,ATM,EPG5,VPS11,TRIM58,SPATA18,DEPP1,SPATA33,KAT5,TMEM150B,WASHC1,STING1,NBR1,ILRUN,TECPR1,VPS16,AP4M1,TRIM34
GO:0002705	positive regulation of leukocyte mediated immunity	144	16	11.01	0.08378	0.789361	Biological Process	TBX21,LAG3,CRTAM,SASH3,KMT5C,KLRD1,TNFSF13,SLAMF6,B2M,SH2D1A,HLA-DRB1,PLCG2,HLA-DRA,HLA-E,HLA-F,KLRK1
GO:0021915	neural tube development	166	18	12.69	0.08389	0.789361	Biological Process	MKS1,CBY1,MIB1,RPGRIP1L,STK3,TGFB1,KAT2A,GSC,IFT172,LMO4,SFRP2,TBC1D32,ADM,DZIP1L,CTHRC1,KAT5,IFT140,TCTN1
GO:0010389	regulation of G2/M transition of mitotic cell cycle	101	12	7.72	0.08390	0.789361	Biological Process	MRE11,SMARCD3,CDK5RAP3,SYF2,RINT1,INTS3,CDKN2A,ATM,TAOK2,DONSON,MRNIP,CDK3
GO:0006359	regulation of transcription by RNA polymerase III	31	5	2.37	0.08392	0.789361	Biological Process	SF3B1,PRDX5,ICE2,BRF1,ERCC6
GO:0006376	mRNA splice site selection	31	5	2.37	0.08392	0.789361	Biological Process	LUC7L,KHDC4,SRSF1,CELF6,SRSF10
GO:0019082	viral protein processing	31	5	2.37	0.08392	0.789361	Biological Process	EDEM2,ST3GAL3,PARP9,MAN1B1,PARP10
GO:0031571	mitotic G1 DNA damage checkpoint signaling	31	5	2.37	0.08392	0.789361	Biological Process	PPP2R5C,MDM2,ATM,PIDD1,RPS27L
GO:0035456	response to interferon-beta	31	5	2.37	0.08392	0.789361	Biological Process	TRIM6,SHFL,PYHIN1,AIM2,STING1
GO:0044819	mitotic G1/S transition checkpoint signaling	31	5	2.37	0.08392	0.789361	Biological Process	PPP2R5C,MDM2,ATM,PIDD1,RPS27L
GO:0072677	eosinophil migration	31	5	2.37	0.08392	0.789361	Biological Process	CCL5,CCL16,CCL4,CCL14,CCL3
GO:0042130	negative regulation of T cell proliferation	70	9	5.35	0.08474	0.789361	Biological Process	TGFB1,CRTAM,PTPN6,BTN2A2,GPNMB,CDKN2A,TNFRSF14,HLA-DRB1,PDCD1LG2
GO:0043687	post-translational protein modification	70	9	5.35	0.08474	0.789361	Biological Process	PARP12,SIRT6,P3H1,UBE2B,MAP3K12,SUMF1,ATG12,PARP8,PARP10
GO:0022617	extracellular matrix disassembly	60	8	4.59	0.08529	0.789361	Biological Process	MMP2,HPN,MMP19,CTSK,CARMIL2,PDPN,WASHC1,DPP4
GO:0032731	positive regulation of interleukin-1 beta production	60	8	4.59	0.08529	0.789361	Biological Process	CASP8,NLRP1,PYCARD,GBP5,PYHIN1,AIM2,TMEM106A,CCL3
GO:0001776	leukocyte homeostasis	112	13	8.56	0.08564	0.789361	Biological Process	CD74,FAS,BAX,TGFB1,TCIRG1,SOS1,SASH3,SIT1,AIM2,JAM3,PIK3CD,CSF1,ADA
GO:0002366	leukocyte activation involved in immune response	291	29	22.25	0.08576	0.789361	Biological Process	CD74,IFI35,TBX21,APBB1IP,MFNG,PYCARD,NKG7,MDK,PTPN6,CD244,CRACR2A,KMT5C,LEF1,TNFSF13,SLAMF6,SANBR,EOMES,DNASE1L3,NFKBID,PIK3CD,FES,HLA-DRB1,ADA,PLCG2,HLA-DRA,HLA-F,DNASE1,MILR1,CCL3
GO:0002468	dendritic cell antigen processing and presentation	14	3	1.07	0.08611	0.789361	Biological Process	CD74,HLA-DRB1,HLA-DRA
GO:0003222	ventricular trabecula myocardium morphogenesis	14	3	1.07	0.08611	0.789361	Biological Process	DLL4,HEY2,RBPJ
GO:0006047	UDP-N-acetylglucosamine metabolic process	14	3	1.07	0.08611	0.789361	Biological Process	GNPDA1,GNE,AMDHD2
GO:0006957	complement activation, alternative pathway	14	3	1.07	0.08611	0.789361	Biological Process	CFH,C8G,CFB
GO:0009159	deoxyribonucleoside monophosphate catabolic process	14	3	1.07	0.08611	0.789361	Biological Process	DPYS,DPYD,ADA
GO:0010715	regulation of extracellular matrix disassembly	14	3	1.07	0.08611	0.789361	Biological Process	CARMIL2,PDPN,DPP4
GO:0014854	response to inactivity	14	3	1.07	0.08611	0.789361	Biological Process	MTMR4,DRD2,DAG1
GO:0018158	protein oxidation	14	3	1.07	0.08611	0.789361	Biological Process	LOX,LOXL4,SUMF1
GO:0031453	positive regulation of heterochromatin formation	14	3	1.07	0.08611	0.789361	Biological Process	SETDB2,SETDB1,TASOR
GO:0046185	aldehyde catabolic process	14	3	1.07	0.08611	0.789361	Biological Process	HAGHL,ESD,ADH4
GO:0048148	behavioral response to cocaine	14	3	1.07	0.08611	0.789361	Biological Process	HTR2A,SDK1,DRD2
GO:0060123	regulation of growth hormone secretion	14	3	1.07	0.08611	0.789361	Biological Process	DRD2,GHRL,SELENOT
GO:0070424	regulation of nucleotide-binding oligomerization domain containing signaling pathway	14	3	1.07	0.08611	0.789361	Biological Process	SLC15A3,PTPN22,SLC15A2
GO:0120263	positive regulation of heterochromatin organization	14	3	1.07	0.08611	0.789361	Biological Process	SETDB2,SETDB1,TASOR
GO:2000249	regulation of actin cytoskeleton reorganization	14	3	1.07	0.08611	0.789361	Biological Process	PDGFRA,TRPM2,CARMIL2
GO:0033555	multicellular organismal response to stress	91	11	6.96	0.08655	0.79024	Biological Process	BRINP1,MDK,CALCA,THBS4,P2RX4,ATAT1,SCN3A,UCN,GRIK2,TRPV1,DPP4
GO:0002695	negative regulation of leukocyte activation	189	20	14.45	0.08666	0.79024	Biological Process	CD74,NR1H3,CBFB,TBX21,LAG3,TGFB1,CRTAM,MDK,PTPN6,BTN2A2,PTPN22,GPNMB,CDKN2A,ATM,TNFRSF14,TBC1D10C,HLA-DRB1,PDCD1LG2,HLA-F,MILR1
GO:0032872	regulation of stress-activated MAPK cascade	189	20	14.45	0.08666	0.79024	Biological Process	FAS,TRAF5,PYCARD,STK3,CCN2,MAP2K2,CRACR2A,EDA2R,PTPN22,MAPK8IP3,CD27,SFRP2,TAOK2,DUSP19,HAND2,GRIK2,IGFBP6,NBR1,SIRPA,PJA2
GO:0080135	regulation of cellular response to stress	682	62	52.15	0.08667	0.79024	Biological Process	RAD52,CD74,NR1H3,FAS,EYA2,ATXN3,SIRT6,ZCWPW1,SMARCD3,KCNK2,TRAF5,BAX,TELO2,ACTR5,SLC25A14,PYCARD,STK3,SMARCD2,KAT2A,EYA4,WDR48,SFPQ,CCN2,SLF2,SLC25A23,MAP2K2,CRACR2A,EDA2R,KMT5C,SLF1,PTPN22,MDM2,MAPK8IP3,CD27,SFRP2,RADX,CDKN2A,DRD2,ATM,TAOK2,PLA2R1,MRNIP,DUSP19,HELQ,PYHIN1,HAND2,GRIK2,IGFBP6,INO80E,SETMAR,POLH,RAD9A,KAT5,KLHL15,DMAP1,GRINA,NBR1,SUPT3H,SIRPA,DDX39B,PJA2,ERCC6
GO:0150034	distal axon	274	28	20.89	0.06890	0.790777	Cellular Compartment	CRMP1,KCNK2,CALCA,KIF21B,SLC8A2,FKBP15,KLC1,OLFM1,MAP1B,P2RX4,MICAL1,UNC13C,MAPK8IP3,MAP3K12,DRD2,TAOK2,GPM6A,PTPRO,ZFYVE27,GDPD5,DISC1,UCN,GRIK2,PRRT2,CPLX1,CABP4,SHTN1,SRSF10
GO:0001534	radial spoke	6	2	0.46	0.07086	0.790777	Cellular Compartment	CFAP61,CFAP251
GO:0033061	DNA recombinase mediator complex	6	2	0.46	0.07086	0.790777	Cellular Compartment	XRCC3,RAD51D
GO:0044302	dentate gyrus mossy fiber	6	2	0.46	0.07086	0.790777	Cellular Compartment	MAP1B,MICAL1
GO:0097165	nuclear stress granule	6	2	0.46	0.07086	0.790777	Cellular Compartment	TIA1,SYMPK
GO:0097342	ripoptosome	6	2	0.46	0.07086	0.790777	Cellular Compartment	CASP10,CASP8
GO:1905347	endodeoxyribonuclease complex	6	2	0.46	0.07086	0.790777	Cellular Compartment	SLX4,EME2
GO:0098688	parallel fiber to Purkinje cell synapse	21	4	1.6	0.07100	0.790777	Cellular Compartment	PLCB4,CBLN1,UNC13C,GPM6A
GO:0106068	SUMO ligase complex	13	3	0.99	0.07104	0.790777	Cellular Compartment	SLF2,SLF1,NSMCE2
GO:0043679	axon terminus	109	13	8.31	0.07105	0.790777	Cellular Compartment	KCNK2,CALCA,SLC8A2,P2RX4,MICAL1,UNC13C,DRD2,UCN,GRIK2,PRRT2,CPLX1,CABP4,SRSF10
GO:0098609	cell-cell adhesion	925	82	70.73	0.08698	0.792006	Biological Process	CELSR3,CLDN11,CD74,CBFB,TBX21,KIFAP3,SMARCD3,LAG3,MYL9,CBLN1,PYCARD,IL7,TGFB1,TYK2,CLDN15,PDLIM1,SMARCD2,CRTAM,NRXN2,MDK,CALCA,PTPN6,PCDHB2,PCDHB3,PCDHB7,THBS4,ZAP70,CD2,PCDHB8,PCDHB10,SASH3,BTN2A2,AP3B1,PTPN22,PDGFRA,NT5E,GPNMB,MMRN1,LEF1,CLSTN3,CD27,ITGA10,ITGA9,SDK1,CDKN2A,CCL28,TNFRSF14,PDPN,IL15,METTL3,JAM3,ILK,B2M,NFKBID,CCDC88B,PTK2,NEGR1,KAT5,DENND6A,PCDHB9,LCK,HLA-DRB1,HLA-DQA1,ADA,DPP4,PDCD1LG2,SIRPA,CARD11,CD3E,HLA-DRA,HLA-E,PCDHGA1,KLRK1,HLA-DPB1,HLA-DPA1,SCARF2,HBB,PCDHA10,PCDHGA6,PCDHGB2,CCL5,PCDHB16
GO:0008033	tRNA processing	134	15	10.25	0.08751	0.795769	Biological Process	TRMT11,OSGEP,RTCB,TRMU,CDK5RAP1,TRMT1,TRMT13,AARS2,GTPBP3,THUMPD2,RPP30,PUS10,TSEN54,QTRT1,NSUN6
GO:0031463	Cul3-RING ubiquitin ligase complex	39	6	2.97	0.07295	0.801515	Cellular Compartment	KCTD10,KLHL7,KLHL3,KLHL15,KCTD13,PDCD6
GO:0071782	endoplasmic reticulum tubular network	30	5	2.29	0.07407	0.802152	Cellular Compartment	RETREG3,LNPK,PARP8,ZFYVE27,ATL3
GO:0005775	vacuolar lumen	175	19	13.34	0.07488	0.802152	Cellular Compartment	IDS,DCN,MAN2B2,CD74,GALC,CLN5,PYCARD,HYAL1,NPC2,FMOD,IDUA,CAP1,LUM,CTSK,PLBD2,GUSB,DPP7,ARHGAP45,BGN
GO:1901657	glycosyl compound metabolic process	81	10	6.19	0.08892	0.805346	Biological Process	APOBEC3H,APOBEC3F,NT5E,TK2,GUSB,DPYD,ADA,APOBEC3G,APOBEC3D,APOBEC3C
GO:0051098	regulation of binding	362	35	27.68	0.08940	0.805346	Biological Process	RIPOR1,WAPL,SP100,CRMP1,SMARCD3,BAX,MFNG,CYP2D6,PIM2,CLN5,STK3,TGFB1,CAPRIN2,LOX,TRIM6,SYMPK,PRMT7,HEY2,NIBAN2,SPAG8,GTF2B,PARP9,LEF1,SMAD4,GZMA,CLIC2,MITD1,DISC1,PYHIN1,HAND2,CTHRC1,B2M,PSME3IP1,STING1,ILRUN
GO:0007179	transforming growth factor beta receptor signaling pathway	201	21	15.37	0.08941	0.805346	Biological Process	PXN,BRMS1L,RBBP7,TGFB1,MTMR4,LPXN,LOX,LTBP2,FMOD,GDF15,CILP,TGFB1I1,SMAD4,RNF111,COL1A2,HTRA1,LTBP3,FNTA,PTK2,HTRA4,EID2
GO:1900087	positive regulation of G1/S transition of mitotic cell cycle	41	6	3.14	0.08964	0.805346	Biological Process	HYAL1,CPSF3,MDM2,CYP1A1,MTBP,CDK10
GO:0006874	intracellular calcium ion homeostasis	304	30	23.25	0.08987	0.805346	Biological Process	MCUB,BAX,SLC8B1,ITPR3,PLCB4,HTR2A,TGFB1,ATP13A1,CALCA,TCIRG1,PTPN6,SLC8A2,SLC25A23,PLCE1,CXCL9,TRPM2,TRPC1,DRD2,CLIC2,PTH1R,DISC1,NPPC,GRIK2,GRINA,LCK,TRPV1,PLCG2,CCL5,CCL14,CCL3
GO:0007162	negative regulation of cell adhesion	281	28	21.49	0.09014	0.805346	Biological Process	CD74,MYOC,CBFB,TBX21,FBLN1,MMP2,LAG3,TGFB1,CRTAM,LPXN,MDK,PTPN6,HOXA7,BTN2A2,PLXNA3,PTPN22,GPNMB,TBCD,RASA1,CDKN2A,PTPRO,CCL28,TNFRSF14,METTL3,JAM3,PTK2,HLA-DRB1,PDCD1LG2
GO:1902749	regulation of cell cycle G2/M phase transition	113	13	8.64	0.09036	0.805346	Biological Process	MRE11,SMARCD3,CDK5RAP3,SYF2,RINT1,INTS3,CDKN2A,ATM,TAOK2,DONSON,MRNIP,CDK10,CDK3
GO:0061035	regulation of cartilage development	71	9	5.43	0.09081	0.805346	Biological Process	TGFB1,KAT2A,MDK,CCN2,ADAMTS7,CTSK,LNPK,LTBP3,MAF
GO:0031640	killing of cells of another organism	61	8	4.66	0.09194	0.805346	Biological Process	GZMH,NKG7,GNLY,GBP3,GZMA,GBP5,C8G,PRF1
GO:0006664	glycolipid metabolic process	103	12	7.88	0.09392	0.805346	Biological Process	GALC,PIGB,BAX,ST3GAL5,ST3GAL3,CLN6,B4GALNT1,SUMF1,GBGT1,PIGF,PIGG,GAL3ST4
GO:0002475	antigen processing and presentation via MHC class Ib	23	4	1.76	0.09412	0.805346	Biological Process	AP3B1,B2M,HLA-E,HLA-F
GO:0021542	dentate gyrus development	23	4	1.76	0.09412	0.805346	Biological Process	MDK,ATAT1,LEF1,LMX1A
GO:0045649	regulation of macrophage differentiation	23	4	1.76	0.09412	0.805346	Biological Process	CASP8,TGFB1,CALCA,CSF1
GO:0021953	central nervous system neuron differentiation	180	19	13.76	0.09479	0.805346	Biological Process	BRINP1,CBLN1,SCN1B,LHX6,NRP2,LHX4,TTC21B,DLL4,PLXNA3,IFT172,LMO4,DRD2,TAL1,LMX1A,DISC1,EOMES,B2M,TOX,TCTN1
GO:0000019	regulation of mitotic recombination	7	2	0.54	0.09483	0.805346	Biological Process	MRE11,ANKLE1
GO:0001957	intramembranous ossification	7	2	0.54	0.09483	0.805346	Biological Process	MMP2,CTSK
GO:0006657	CDP-choline pathway	7	2	0.54	0.09483	0.805346	Biological Process	CHKB,CHKA
GO:0006751	glutathione catabolic process	7	2	0.54	0.09483	0.805346	Biological Process	GGT1,GGT7
GO:0009215	purine deoxyribonucleoside triphosphate metabolic process	7	2	0.54	0.09483	0.805346	Biological Process	SAMHD1,ADA
GO:0009624	response to nematode	7	2	0.54	0.09483	0.805346	Biological Process	PTGER2,CYP1A1
GO:0010269	response to selenium ion	7	2	0.54	0.09483	0.805346	Biological Process	TXNRD2,SELENOM
GO:0014832	urinary bladder smooth muscle contraction	7	2	0.54	0.09483	0.805346	Biological Process	HTR2A,TRPV1
GO:0018344	protein geranylgeranylation	7	2	0.54	0.09483	0.805346	Biological Process	RABGGTA,FNTA
GO:0021855	hypothalamus cell migration	7	2	0.54	0.09483	0.805346	Biological Process	NRP2,PLXNA3
GO:0021861	forebrain radial glial cell differentiation	7	2	0.54	0.09483	0.805346	Biological Process	LEF1,METTL3
GO:0021894	cerebral cortex GABAergic interneuron development	7	2	0.54	0.09483	0.805346	Biological Process	LHX6,DRD2
GO:0031580	membrane raft distribution	7	2	0.54	0.09483	0.805346	Biological Process	CD2,YJEFN3
GO:0032829	regulation of CD4-positive, CD25-positive, alpha-beta regulatory T cell differentiation	7	2	0.54	0.09483	0.805346	Biological Process	HLA-DRB1,HLA-DRA
GO:0032831	positive regulation of CD4-positive, CD25-positive, alpha-beta regulatory T cell differentiation	7	2	0.54	0.09483	0.805346	Biological Process	HLA-DRB1,HLA-DRA
GO:0035442	dipeptide transmembrane transport	7	2	0.54	0.09483	0.805346	Biological Process	SLC15A3,SLC15A2
GO:0035652	clathrin-coated vesicle cargo loading	7	2	0.54	0.09483	0.805346	Biological Process	AP3B1,AP3S1
GO:0035654	clathrin-coated vesicle cargo loading, AP-3-mediated	7	2	0.54	0.09483	0.805346	Biological Process	AP3B1,AP3S1
GO:0035790	platelet-derived growth factor receptor-alpha signaling pathway	7	2	0.54	0.09483	0.805346	Biological Process	IFT20,PDGFRA
GO:0036072	direct ossification	7	2	0.54	0.09483	0.805346	Biological Process	MMP2,CTSK
GO:0036353	histone H2A-K119 monoubiquitination	7	2	0.54	0.09483	0.805346	Biological Process	PCGF1,PCGF2
GO:0039533	regulation of MDA-5 signaling pathway	7	2	0.54	0.09483	0.805346	Biological Process	DHX58,DDX60
GO:0042482	positive regulation of odontogenesis	7	2	0.54	0.09483	0.805346	Biological Process	TGFB1,CSF1
GO:0042938	dipeptide transport	7	2	0.54	0.09483	0.805346	Biological Process	SLC15A3,SLC15A2
GO:0046078	dUMP metabolic process	7	2	0.54	0.09483	0.805346	Biological Process	DPYS,DPYD
GO:0046813	receptor-mediated virion attachment to host cell	7	2	0.54	0.09483	0.805346	Biological Process	GAS6,DPP4
GO:0051458	corticotropin secretion	7	2	0.54	0.09483	0.805346	Biological Process	GHRL,UCN
GO:0060398	regulation of growth hormone receptor signaling pathway	7	2	0.54	0.09483	0.805346	Biological Process	GDF15,GHRL
GO:0070072	vacuolar proton-transporting V-type ATPase complex assembly	7	2	0.54	0.09483	0.805346	Biological Process	ATP6V1B1,VMA21
GO:0090045	positive regulation of deacetylase activity	7	2	0.54	0.09483	0.805346	Biological Process	SIRT6,FNTA
GO:0106300	protein-DNA covalent cross-linking repair	7	2	0.54	0.09483	0.805346	Biological Process	FAM111A,TRAIP
GO:1901341	positive regulation of store-operated calcium channel activity	7	2	0.54	0.09483	0.805346	Biological Process	CRACR2A,PLCG2
GO:1901748	leukotriene D4 metabolic process	7	2	0.54	0.09483	0.805346	Biological Process	GGT1,GGT7
GO:1903719	regulation of I-kappaB phosphorylation	7	2	0.54	0.09483	0.805346	Biological Process	PLCG2,SIRPA
GO:1903998	regulation of eating behavior	7	2	0.54	0.09483	0.805346	Biological Process	TTC21B,GHRL
GO:1904688	regulation of cytoplasmic translational initiation	7	2	0.54	0.09483	0.805346	Biological Process	SH3BGRL,METTL3
GO:1905691	lipid droplet disassembly	7	2	0.54	0.09483	0.805346	Biological Process	CHKA,KAT5
GO:2000138	positive regulation of cell proliferation involved in heart morphogenesis	7	2	0.54	0.09483	0.805346	Biological Process	SMAD4,RBPJ
GO:2000143	negative regulation of DNA-templated transcription initiation	7	2	0.54	0.09483	0.805346	Biological Process	PCID2,HEY2
GO:0002688	regulation of leukocyte chemotaxis	125	14	9.56	0.09601	0.814351	Biological Process	CD74,SLC8B1,MDK,THBS4,JAM3,PTK2,CMKLR1,GAS6,CSF1,DPP4,KLRK1,CCL5,CCL4,CCL3
GO:0046637	regulation of alpha-beta T cell differentiation	72	9	5.51	0.09713	0.822826	Biological Process	CBFB,TBX21,ZAP70,SASH3,AP3B1,NFKBID,HLA-DRB1,ADA,HLA-DRA
GO:0048704	embryonic skeletal system morphogenesis	93	11	7.11	0.09741	0.823827	Biological Process	HYAL1,SATB2,HOXA7,GSC,PDGFRA,FLVCR1,OSR2,IFT140,HOXC4,HOXB7,PCGF2
GO:0002263	cell activation involved in immune response	295	29	22.56	0.09749	0.823827	Biological Process	CD74,IFI35,TBX21,APBB1IP,MFNG,PYCARD,NKG7,MDK,PTPN6,CD244,CRACR2A,KMT5C,LEF1,TNFSF13,SLAMF6,SANBR,EOMES,DNASE1L3,NFKBID,PIK3CD,FES,HLA-DRB1,ADA,PLCG2,HLA-DRA,HLA-F,DNASE1,MILR1,CCL3
GO:0006040	amino sugar metabolic process	42	6	3.21	0.09818	0.82556	Biological Process	GNPDA1,NAGK,CHI3L1,NPL,GNE,AMDHD2
GO:0032728	positive regulation of interferon-beta production	42	6	3.21	0.09818	0.82556	Biological Process	IRF3,IRF5,PTPN22,TRIM65,TRIM56,STING1
GO:1900026	positive regulation of substrate adhesion-dependent cell spreading	42	6	3.21	0.09818	0.82556	Biological Process	MYOC,CRKL,MDK,DOCK5,DOCK1,ILK
GO:2000516	positive regulation of CD4-positive, alpha-beta T cell activation	42	6	3.21	0.09818	0.82556	Biological Process	SASH3,NFKBID,HLA-DRB1,CARD11,CD3E,HLA-DRA
GO:0044458	motile cilium assembly	62	8	4.74	0.09888	0.827805	Biological Process	MKS1,VDAC3,UBE2B,SPATA6,CEP131,SPEF2,PFN4,CFAP44
GO:0048144	fibroblast proliferation	104	12	7.95	0.09919	0.827805	Biological Process	CD74,B4GALT7,SIRT6,FBLN1,BAX,TGFB1,KAT2A,ECD,PDGFRA,PARP10,GAS6,INCA1
GO:0071347	cellular response to interleukin-1	104	12	7.95	0.09919	0.827805	Biological Process	MMP2,PYCARD,IKBKB,HYAL1,GBP3,ADAMTS7,SIRPA,CCL5,CCL16,CCL4,CCL14,CCL3
GO:1903509	liposaccharide metabolic process	104	12	7.95	0.09919	0.827805	Biological Process	GALC,PIGB,BAX,ST3GAL5,ST3GAL3,CLN6,B4GALNT1,SUMF1,GBGT1,PIGF,PIGG,GAL3ST4
GO:0048598	embryonic morphogenesis	604	55	46.19	0.09932	0.827805	Biological Process	MKS1,EYA2,BAX,MMP2,MYO15A,MIB1,RPGRIP1L,STK3,TGFB1,HPN,KAT2A,TBX18,HYAL1,SOS1,VAX2,ATP6V1B1,SYF2,TCF21,SATB2,HOXA7,DLL4,ITGB4,GSC,PDGFRA,SETDB2,MYO7A,IFT172,FRAS1,LEF1,TGFB1I1,SMAD4,COL6A1,LMO4,LNPK,SFRP2,TBC1D32,ADM,MBNL1,TAL1,FLVCR1,EOMES,TASOR,HAND2,OSR2,CTHRC1,DAG1,POFUT2,IFT140,CPLANE1,MFAP5,HOXC4,TCTN1,STRC,HOXB7,PCGF2
GO:0019369	arachidonic acid metabolic process	52	7	3.98	0.09949	0.827805	Biological Process	PTGS1,CYP2D6,CYP2C8,CYP1A1,CYP4A22,DAGLB,CYP4Z1
GO:1901983	regulation of protein acetylation	52	7	3.98	0.09949	0.827805	Biological Process	TGFB1,SF3B1,SMAD4,DIP2A,CEP295,KAT5,ERCC6
GO:0001503	ossification	413	39	31.58	0.09968	0.827805	Biological Process	MRC2,MYOC,CBFB,MMP2,TGFB1,KAZALD1,MDK,CALCA,TCIRG1,LOX,ATP6V1B1,CCN2,SATB2,TPH1,ADAMTS7,LEF1,CLTC,SMAD4,COL6A1,CTSK,SFRP2,SCUBE3,PTH1R,ALPL,NPPC,HAND2,COL1A2,OSR2,CTHRC1,ILK,LTBP3,RBPJ,SLC20A2,THBS3,PTK2,TMEM119,CSF1,NBR1,CCL3
GO:0060041	retina development in camera-type eye	159	17	12.16	0.10027	0.827805	Biological Process	LAMC3,SMARCD3,BAX,RPGRIP1L,TGFB1,TCIRG1,RPL24,VAX2,DLL4,SERPINF1,PDGFRA,TBC1D32,SDK1,GPM6A,TTC8,CABP4,SLC4A5
GO:0008625	extrinsic apoptotic signaling pathway via death domain receptors	83	10	6.35	0.10072	0.827805	Biological Process	CASP10,CASP8,SP100,BAX,STK3,TNFRSF10B,SFRP2,PIDD1,FAF1,BLOC1S2
GO:0002832	negative regulation of response to biotic stimulus	126	14	9.63	0.10083	0.827805	Biological Process	NR1H3,SAMHD1,DHX58,PTPN22,KLRD1,ATG12,DRD2,CD96,METTL3,STAT2,CEP63,ILRUN,HLA-E,HLA-F
GO:1990266	neutrophil migration	126	14	9.63	0.10083	0.827805	Biological Process	CD74,MDK,THBS4,CXCL9,ITGA9,JAM3,PIK3CD,SAA1,DPP4,CCL5,CCL16,CCL4,CCL14,CCL3
GO:0002244	hematopoietic progenitor cell differentiation	137	15	10.48	0.10096	0.827805	Biological Process	PTPN6,SOS1,ATF2,PCID2,AP3B1,PDGFRA,LMBR1L,TMEM91,DOCK1,ANKLE1,TAL1,TENT2,METTL3,JAM3,KAT5
GO:0007389	pattern specification process	461	43	35.25	0.10104	0.827805	Biological Process	MKS1,HOXC8,SMARCD3,PCSK5,CRKL,MFNG,MIB1,RPGRIP1L,HOXA6,KAT2A,TBX18,VAX2,NRP2,SATB2,HOXA7,TTC21B,DLL4,GSC,HEY2,SETDB2,IFT172,LEF1,SMAD4,MTF2,SFRP2,TBC1D32,ATM,RNF111,DZIP1L,NEK8,EOMES,TASOR,HAND2,TTC8,RBPJ,CFAP53,PIFO,IFT140,RFX8,HOXC4,TCTN1,HOXB7,PCGF2
GO:0002685	regulation of leukocyte migration	227	23	17.36	0.10118	0.827805	Biological Process	CD74,SLC8B1,CRKL,PYCARD,TGFB1,MDK,THBS4,HOXA7,PTPN22,P2RX4,CCL28,TNFRSF14,JAM3,PTK2,CMKLR1,GAS6,CSF1,ADA,DPP4,KLRK1,CCL5,CCL4,CCL3
GO:0043123	positive regulation of I-kappaB kinase/NF-kappaB signaling	193	20	14.76	0.10160	0.827805	Biological Process	CASP10,CD74,CASP8,TRAF5,PIM2,IKBKB,TNFRSF10B,TRIM6,IRF3,APOL3,EDA2R,TRIM5,TRIM22,TRIM58,TRIM52,TMEM106A,HLA-DRB1,LPAR1,CARD11,TRIM34
GO:0070302	regulation of stress-activated protein kinase signaling cascade	193	20	14.76	0.10160	0.827805	Biological Process	FAS,TRAF5,PYCARD,STK3,CCN2,MAP2K2,CRACR2A,EDA2R,PTPN22,MAPK8IP3,CD27,SFRP2,TAOK2,DUSP19,HAND2,GRIK2,IGFBP6,NBR1,SIRPA,PJA2
GO:0002031	G protein-coupled receptor internalization	15	3	1.15	0.10177	0.827805	Biological Process	CALCA,ADM,DRD2
GO:0006750	glutathione biosynthetic process	15	3	1.15	0.10177	0.827805	Biological Process	GGT1,GSS,GGT7
GO:0043046	DNA methylation involved in gamete generation	15	3	1.15	0.10177	0.827805	Biological Process	PICK1,PIWIL4,PIWIL2
GO:0043374	CD8-positive, alpha-beta T cell differentiation	15	3	1.15	0.10177	0.827805	Biological Process	CBFB,EOMES,TOX
GO:0043508	negative regulation of JUN kinase activity	15	3	1.15	0.10177	0.827805	Biological Process	PTPN22,SFRP2,DUSP19
GO:0043922	negative regulation by host of viral transcription	15	3	1.15	0.10177	0.827805	Biological Process	CCL5,CCL4,CCL3
GO:0046007	negative regulation of activated T cell proliferation	15	3	1.15	0.10177	0.827805	Biological Process	CRTAM,BTN2A2,PDCD1LG2
GO:0051791	medium-chain fatty acid metabolic process	15	3	1.15	0.10177	0.827805	Biological Process	CROT,CYP4A22,CYP4Z1
GO:0098840	protein transport along microtubule	15	3	1.15	0.10177	0.827805	Biological Process	CLIP3,MAPK8IP3,CEP131
GO:0099118	microtubule-based protein transport	15	3	1.15	0.10177	0.827805	Biological Process	CLIP3,MAPK8IP3,CEP131
GO:0044238	primary metabolic process	9618	757	735.45	0.10185	0.827805	Biological Process	CFH,CYP51A1,RAD52,HECW1,CASP10,TFPI,RBM5,SPPL2B,MSL3,CROT,GDE1,OSBPL7,YBX2,SPATA20,LUC7L,RPS20,IFFO1,IDS,DCN,MAN2B2,MVP,NUB1,CLK1,XYLT2,CD74,MRE11,ZDHHC6,NR1H3,FAS,B4GALT7,CYP46A1,MRI1,HOXC8,INPP4A,MED17,CP,LMO3,JKAMP,GALC,HPF1,ZNF280C,PARP12,STYK1,CCAR1,ACAA1,LTK,WAPL,APPBP2,CASP8,SUGP2,EYA2,OAT,ATXN3,TRMT11,SP100,CBFB,RASSF1,TTC7A,IP6K2,PIGB,RPL31,SPEG,CRMP1,SELENOO,TBX21,FMO4,LRCH4,SIRT6,FBLN1,PPP2R5C,ZCWPW1,MKNK1,SLC35C2,MOK,UBA5,SMARCD3,CCNT2,KCNK2,TRAF5,ZNF416,CHMP2B,WBP11,NOX4,HSD17B14,BAX,MMP2,ALG6,EDEM2,DOCK3,ZBTB25,GNPTG,USP48,NLRP1,OSGEP,G2E3,PTGS1,CWF19L1,PCSK5,MZF1,HSD3B7,ZDHHC8,CRKL,RNF215,PPIL2,GGT1,PICK1,CYP2D6,DDX17,CBY1,RTCB,LMF2,CHKB,APOBEC3H,SLC25A17,TRMU,GZMH,TELO2,ACIN1,BRMS1L,RABGGTA,GSS,SLA2,ANGPT4,PLCB4,CRNKL1,SAMHD1,CDK5RAP1,ACTR5,DHX35,POLI,MIB1,ALG13,BMX,RBBP7,PIM2,TAFAZZIN,MAGED2,HTR2A,CLN5,PLA2G15,LMF1,CAPN15,PYCARD,DNAJC17,SGK3,IKBKB,PLAT,STK3,IL7,INTS10,CLASRP,LYL1,TRMT1,YJU2B,CLIP3,TGFB1,DMAC2,TYK2,SUGP1,HPN,SMG9,POLR1F,TFEC,HOXA6,PCOLCE,FBXO24,RBM28,AEBP1,LHX6,PDLIM1,STN1,MTMR4,CDK5RAP3,SMARCD2,KAT2A,WSB1,LPXN,CEP164,ACCS,MDK,NAA40,CALCA,TCIRG1,CHKA,CAPRIN2,KCTD10,ACSS3,TNS2,ART4,CAND1,ENO2,PTPN6,DSE,FBXL4,EYA4,CCND3,TBX18,LOX,GZMK,APBB3,ITK,THBS4,GNPDA1,PPWD1,NIT2,HYAL1,RPL24,HEMK1,WDR48,NKTR,ZAP70,TP53I3,ASB3,PDE1A,PCGF1,FANCL,SF3B1,ST3GAL5,PASK,SOS1,ORC2,ATF2,TIA1,VAX2,ATP6V1B1,SFPQ,FBXO6,SRSF11,TFAP2E,PRPF3,P3H1,SYF2,RSRP1,SLC8A2,CCN2,TCF21,SATB2,UBE2B,CPSF3,NPC2,ABCD4,RBM25,SLF2,ZFP30,NR2C1,TNFRSF10B,RNF170,TRIM6,LHX4,PILRB,CD244,ZC3H7A,TRMT13,KLHL7,HOXA7,POLM,ECD,MMP19,TTC21B,RAP2C,NAGK,MCEE,AARS2,CNOT1,GGA3,MIF4GD,SYMPK,ST3GAL3,XRCC3,PCID2,PRDX5,IRF3,MAP2K2,IDUA,SIN3B,CHTF18,ZNF780B,APOL3,APOBEC3F,RNF112,PRKRIP1,IRF5,ICE2,DLL4,CLN6,TPH1,TEP1,ASH2L,GALNT8,GTPBP3,PGLS,GDF15,ZNF337,POMT1,LRRC47,CCDC62,SHFL,CASZ1,HSD17B3,GGT7,EDA2R,SH3BGRL,STARD3,DCAF15,HSD17B7,TRIM5,TRIM22,SERPINF1,UNK,ZRANB2,PRMT7,KHDC4,MUTYH,LPIN3,AP3B1,USPL1,CHI3L1,SRRM1,KMT5C,SLF1,E2F5,ZFC3H1,GSC,DGLUCY,PTPN22,DDB2,PIWIL4,PDGFRA,NT5E,PRR5L,B4GALNT1,PAN2,HEY2,MICAL1,MDM2,NPL,CYP27A1,MED4,SETDB2,GPNMB,ADAMTS7,SRSF1,NIBAN2,SPAG8,ALDH1B1,CMTR1,ATAT1,CREBZF,GTF2B,IFT172,THUMPD2,CYP2C8,LOXL4,CUZD1,PLCE1,RPS24,CARF,SENP7,PARP9,APH1B,INTS14,COPS4,PRDM5,ENPEP,LEF1,ETNK1,C1RL,CLSTN3,LUM,MAP3K12,ETFA,MAN2C1,CYP1A1,ULK3,CELF6,EFL1,TGFB1I1,NDUFB10,SSH2,CLTC,ASXL3,TRIM65,SMAD4,PRDM15,PFKL,SIRT3,RCN3,LMO4,MTF2,TARS2,SETDB1,CTSK,CREB3L4,INTS3,HNRNPLL,SUMF1,DGKQ,EPHA5,MARCHF1,SFRP2,CYP4V2,ROPN1L,GZMA,RASA1,PPIP5K2,ATG12,PCYOX1L,KLHL3,FGD2,MMS22L,AGBL3,RADX,SLC25A37,DPYS,EIF3H,CDKN2A,MRRF,GBGT1,PAXX,INPP5E,MINDY3,RPP30,FRA10AC1,MTG1,ADM,ZNF215,CAPN5,DRD2,ATM,B3GAT3,DUSP15,TAOK2,PLBD2,GXYLT1,PTPRO,VENTX,PIGF,PARP8,CWF19L2,ZNF256,MBNL1,CCNO,GGPS1,ZNF117,CC2D1B,LRRK1,CXXC1,PTPRN2,MOV10,TRIM74,PHF6,NSMCE2,PHKG2,GHRL,EXOG,GATAD1,FCSK,RNF111,TNFRSF14,PTPDC1,RHPN1,ZFAND2B,GDPD5,DUSP23,USF1,ALG8,PAXBP1,DONSON,ADPGK,PSMB4,ZNF230,GNE,ANKLE1,DIP2A,ZNF208,NEK8,PTH1R,CPSF4,ZNF333,MRNIP,IKZF3,FDXR,TNFSF13,AMDHD2,CYP4A22,TAL1,ACOT11,GFI1,TRIM58,LMX1A,PUS10,SANBR,DISC1,DUSP19,SPATA18,SMARCAD1,ANKRD23,NPPC,HELQ,STK36,EOMES,GLB1L,PYHIN1,AIM2,DNASE1L3,UCN,TASOR,PPM1M,HAND2,IL15,TENT2,SLC35A1,DAGLB,TRA2A,GALNT10,MED30,PHKG1,ORC5,OSR2,HECTD2,INTS6L,PRPF18,SNAPC4,METTL17,METTL3,CEP295,HTRA1,C2,ANAPC16,ILK,ZNF3,TK2,B2M,CIAO2A,FAM111A,TSC22D4,PIP5KL1,ZNF226,ZNF528,ZNF83,MGAT5B,RBPJ,MLKL,FNTA,HNRNPH1,CPT1C,PTK2,HTRA4,INO80E,DFFB,TRIM56,GUSB,ANKK1,SETMAR,STAT2,POLH,LSM3,ZNF692,ECEL1,PIK3CD,ZNF540,THOP1,MTBP,MRPL13,MBOAT1,RAB40A,CTSW,RAD9A,ZNF738,SLFN11,ZNF596,PSME3IP1,NADSYN1,KAT5,ZNF449,DAG1,CCS,KLHL15,PIGG,ZNF497,CMKLR1,KCTD13,GK5,ZNF519,ZNF613,IP6K1,CRLF3,RNPEP,EID2,CLK2,NFATC2IP,DPP7,MAN1B1,TBL1XR1,PIDD1,ZNF491,DMAP1,ZNF518B,TMPRSS9,ZNF354B,MAF,PARP10,TRIM73,DPY19L3,PFAS,CIITA,CYP8B1,D2HGDH,WASHC1,ACBD4,ZNF101,TSEN54,FBXL6,C1S,YBEY,BGN,FES,PLCXD3,LCK,RPL35A,CEP63,GAS6,TMEM119,TREX2,TRIM52,TRAIP,ACOT1,CSF1,STING1,TMEM106A,BRF1,RPS27L,FAF1,ZNF445,CDK10,RAD51D,SP140L,LMLN,IKZF1,SETD4,RNPC3,ZNF284,CYP4Z1,CENATAC,ZNF17,CYP4X1,ZSCAN30,POFUT2,FANCM,ZC3H6,HYKK,SRSF10,SUMO2,DPYD,SLX4,HACD4,ZNF527,PNRC2,BLOC1S2,ZNF676,HLA-DRB1,ZNF250,XPNPEP3,ZNF836,ZNF493,SUPT3H,INCA1,ZNF569,RFX8,TRPV1,ZNF700,ADA,ZNF585A,ZNF138,GAL3ST4,ZNF785,PIWIL2,KRBOX5,ZNF841,DPP4,EME2,KLHDC1,SPG7,ZNF311,PLCG2,SIRPA,ADH4,ZNF251,RPS6KL1,CARD11,HOXC4,ZNF26,ZNF789,DDX39B,GLMP,MT-ND5,GJC2,SELENOT,TOX,CD3E,SPOUT1,PJA2,DDO,EFCAB7,PSMB8,SP5,DXO,SKIC2,MSH5,ATXN2,ZBTB48,SAP25,CNEP1R1,CPT1B,SACM1L,QTRT1,MXD3,LCAT,ZNF134,DNASE1,IRF9,GALT,ZNF90,MEF2B,GANC,TTLL3,POU2AF3,ZSWIM7,NPEPL1,ZGLP1,ERCC6,PATL2,APOBEC3G,PSMB9,ACAD11,NSUN6,NAA80,CFB,ZNF487,APOBEC3D,APOBEC3C,ASPRV1,UBAP1L,PDCD6,CDK3,CTSO,POLG2,TRIM34,RBM15B,HOXB7,STRADA,ZNF224,FBXO17,CCL5,PCGF2,ZNF229,PAGR1
GO:0046330	positive regulation of JNK cascade	94	11	7.19	0.10312	0.834871	Biological Process	TRAF5,PYCARD,STK3,CCN2,CRACR2A,EDA2R,MAPK8IP3,CD27,TAOK2,DUSP19,PJA2
GO:0001782	B cell homeostasis	33	5	2.52	0.10364	0.834871	Biological Process	CD74,BAX,SOS1,SASH3,ADA
GO:0006026	aminoglycan catabolic process	33	5	2.52	0.10364	0.834871	Biological Process	IDS,HYAL1,IDUA,CHI3L1,GUSB
GO:0032633	interleukin-4 production	33	5	2.52	0.10364	0.834871	Biological Process	SASH3,LEF1,HLA-DRB1,CD3E,HLA-E
GO:0032673	regulation of interleukin-4 production	33	5	2.52	0.10364	0.834871	Biological Process	SASH3,LEF1,HLA-DRB1,CD3E,HLA-E
GO:0090022	regulation of neutrophil chemotaxis	33	5	2.52	0.10364	0.834871	Biological Process	CD74,MDK,THBS4,JAM3,DPP4
GO:0002220	innate immune response activating cell surface receptor signaling pathway	73	9	5.58	0.10370	0.834871	Biological Process	NR1H3,IFI35,IKBKB,PTPN22,KLRD1,LY96,PLCG2,PJA2,KLRK1
GO:0010569	regulation of double-strand break repair via homologous recombination	73	9	5.58	0.10370	0.834871	Biological Process	SIRT6,WDR48,RADX,MRNIP,HELQ,KAT5,KLHL15,DMAP1,ERCC6
GO:0050801	monoatomic ion homeostasis	594	54	45.42	0.10383	0.83493	Biological Process	MCUB,ATP6V1H,CP,LETMD1,TTC7A,BAX,SLC8B1,ITPR3,PLCB4,HTR2A,CLN5,TGFB1,ATP13A1,CALCA,TCIRG1,PTPN6,ATP6V1B1,SLC8A2,SLC25A23,TMEM175,CLN6,ABCB7,AP3B1,NT5E,PLCE1,CXCL9,SMAD4,TRPM2,TRPC1,KLHL3,SLC12A9,DRD2,CLIC2,STEAP2,PTH1R,ALPL,FLVCR1,DISC1,NPPC,GRIK2,SLC39A13,B2M,SCARA5,KCNE3,GRINA,LCK,GPR89B,SLC4A5,TRPV1,PLCG2,KCTD7,CCL5,CCL14,CCL3
GO:0016798	hydrolase activity, acting on glycosyl bonds	121	13	9.21	0.13067	0.843459	Molecular Function	MAN2B2,GALC,EDEM2,CLN5,HYAL1,IDUA,MUTYH,MAN2C1,GNE,GLB1L,GUSB,MAN1B1,GANC
GO:0009678	pyrophosphate hydrolysis-driven proton transmembrane transporter activity	26	4	1.98	0.13156	0.843459	Molecular Function	ATP6V1H,TCIRG1,ATP6V1B1,ATP6V1E1
GO:0016705	oxidoreductase activity, acting on paired donors, with incorporation or reduction of molecular oxygen	167	17	12.71	0.13467	0.843459	Molecular Function	CYP51A1,FMO3,CYP46A1,FMO4,PTGS1,CYP2D6,P3H1,TPH1,MICAL1,CYP27A1,CYP2C8,CYP1A1,CYP4V2,CYP4A22,CYP8B1,CYP4Z1,CYP4X1
GO:0004602	glutathione peroxidase activity	17	3	1.29	0.13475	0.843459	Molecular Function	CLIC2,GPX8,GSTK1
GO:0004659	prenyltransferase activity	17	3	1.29	0.13475	0.843459	Molecular Function	RABGGTA,GGPS1,FNTA
GO:0005001	transmembrane receptor protein tyrosine phosphatase activity	17	3	1.29	0.13475	0.843459	Molecular Function	PTPN6,PTPRO,PTPRN2
GO:0008308	voltage-gated monoatomic anion channel activity	17	3	1.29	0.13475	0.843459	Molecular Function	VDAC3,CLCNKB,GPR89B
GO:0019198	transmembrane receptor protein phosphatase activity	17	3	1.29	0.13475	0.843459	Molecular Function	PTPN6,PTPRO,PTPRN2
GO:0016064	immunoglobulin mediated immune response	127	14	9.71	0.10580	0.84354	Biological Process	CD74,TBX21,TCIRG1,PTPN6,KMT5C,C1RL,CD27,TNFSF13,SANBR,C2,C8G,C1S,HLA-E,CFB
GO:0035264	multicellular organism growth	127	14	9.71	0.10580	0.84354	Biological Process	APBA2,KAT2A,TNS2,WDR48,SOS1,WDR11,GDF15,ATM,FLVCR1,NPPC,TTC8,TBL1XR1,SELENOM,ERCC6
GO:0032623	interleukin-2 production	63	8	4.82	0.10610	0.84354	Biological Process	HOMER3,TBX21,LAG3,SASH3,KAT5,PLCG2,CARD11,CD3E
GO:0032663	regulation of interleukin-2 production	63	8	4.82	0.10610	0.84354	Biological Process	HOMER3,TBX21,LAG3,SASH3,KAT5,PLCG2,CARD11,CD3E
GO:2000179	positive regulation of neural precursor cell proliferation	63	8	4.82	0.10610	0.84354	Biological Process	SMARCD3,MDK,DLL4,HAPLN3,DRD2,DISC1,GJC2,TOX
GO:0002418	immune response to tumor cell	24	4	1.84	0.10645	0.84354	Biological Process	NKG7,CRTAM,PRF1,HLA-DRB1
GO:0009162	deoxyribonucleoside monophosphate metabolic process	24	4	1.84	0.10645	0.84354	Biological Process	DPYS,TK2,DPYD,ADA
GO:0035458	cellular response to interferon-beta	24	4	1.84	0.10645	0.84354	Biological Process	TRIM6,PYHIN1,AIM2,STING1
GO:0046835	carbohydrate phosphorylation	24	4	1.84	0.10645	0.84354	Biological Process	GNPTG,NAGK,FCSK,GNE
GO:0060907	positive regulation of macrophage cytokine production	24	4	1.84	0.10645	0.84354	Biological Process	CD74,PYCARD,SPON2,PLCG2
GO:0120255	olefinic compound biosynthetic process	24	4	1.84	0.10645	0.84354	Biological Process	HSD17B3,STARD3,DGKQ,ADM
GO:2000679	positive regulation of transcription regulatory region DNA binding	24	4	1.84	0.10645	0.84354	Biological Process	TRIM6,NIBAN2,GTF2B,HAND2
GO:0006289	nucleotide-excision repair	84	10	6.42	0.10695	0.84354	Biological Process	RAD52,ATXN3,SMARCD3,STN1,SMARCD2,DDB2,RNF111,KAT5,SLX4,ERCC6
GO:0050871	positive regulation of B cell activation	84	10	6.42	0.10695	0.84354	Biological Process	CD74,TBX21,IL7,SASH3,PCID2,KMT5C,CD27,TNFSF13,ADA,CARD11
GO:0070227	lymphocyte apoptotic process	84	10	6.42	0.10695	0.84354	Biological Process	CD74,FAS,KIFAP3,BAX,CRKL,CD27,LMBR1L,CD3G,ADA,CCL5
GO:0002455	humoral immune response mediated by circulating immunoglobulin	43	6	3.29	0.10713	0.84354	Biological Process	PTPN6,C1RL,C2,C8G,C1S,CFB
GO:0030488	tRNA methylation	43	6	3.29	0.10713	0.84354	Biological Process	TRMT11,TRMT1,TRMT13,GTPBP3,THUMPD2,NSUN6
GO:0032964	collagen biosynthetic process	43	6	3.29	0.10713	0.84354	Biological Process	TGFB1,PCOLCE,RCN3,NPPC,UCN,CIITA
GO:1903510	mucopolysaccharide metabolic process	95	11	7.26	0.10903	0.845887	Biological Process	IDS,DCN,XYLT2,DSE,HYAL1,ABCC5,ST3GAL3,IDUA,CLTC,GUSB,BGN
GO:0033209	tumor necrosis factor-mediated signaling pathway	106	12	8.11	0.11026	0.845887	Biological Process	SPPL2B,FAS,CASP8,TRAF5,PYCARD,IKBKB,EDA2R,TNFRSF14,AIM2,ILK,GAS6,TRAIP
GO:0048762	mesenchymal cell differentiation	241	24	18.43	0.11037	0.845887	Biological Process	DDX17,TGFB1,HPN,MDK,NRP2,TCF21,OLFM1,GSC,HEY2,LEF1,TGFB1I1,SMAD4,SEMA6C,SFRP2,PDPN,EOMES,TASOR,HAND2,RBPJ,PTK2,DAG1,POFUT2,DACT3,PDCD6
GO:0010468	regulation of gene expression	4588	370	350.83	0.11043	0.845887	Biological Process	RBM5,MSL3,YBX2,DCN,CLK1,CD74,ABCC2,NR1H3,BTN3A1,APBA2,HOXC8,MED17,CP,LMO3,HOMER3,ZNF280C,CCAR1,CASP8,SP100,CBFB,TBX21,LRCH4,SIRT6,FBLN1,MKNK1,SLC35C2,SMARCD3,CCNT2,TRAF5,ZNF416,LAG3,ZBTB25,NLRP1,MZF1,CRKL,DDX17,CBY1,ACIN1,BRMS1L,SLA2,CDK5RAP1,ACTR5,RBBP7,PIM2,MAGED2,PYCARD,DNAJC17,SGK3,IKBKB,PLAT,STK3,IL7,INTS10,LYL1,TGFB1,TYK2,HPN,SMG9,TFEC,HOXA6,AEBP1,LHX6,PDLIM1,CDK5RAP3,SMARCD2,DHX58,KAT2A,CRTAM,MDK,CALCA,TCIRG1,CAPRIN2,CAND1,PTPN6,BTN3A3,CCND3,TBX18,LOX,APBB3,ITK,PCGF1,SF3B1,PASK,SOS1,ORC2,ATF2,TIA1,VAX2,ATP6V1B1,SFPQ,TFAP2E,CD2,SLC8A2,CCN2,TCF21,SATB2,RBM25,SEC16B,ZFP30,NR2C1,TRIM6,LHX4,SASH3,CD244,ZC3H7A,PTGFR,HOXA7,ECD,TTC21B,RAP2C,BTN2A2,CNOT1,MIF4GD,PCID2,PRDX5,IRF3,MAP2K2,SIN3B,ZNF780B,IRF5,ICE2,DLL4,ASH2L,OLFM1,ZNF337,CCDC62,SHFL,CASZ1,EDA2R,SH3BGRL,TRIM5,TRIM22,SERPINF1,UNK,PRMT7,LPIN3,AP3B1,CHI3L1,SRRM1,KMT5C,E2F5,GSC,PTPN22,PIWIL4,PDGFRA,PRR5L,PAN2,HEY2,MDM2,MED4,SETDB2,GPNMB,SRSF1,NIBAN2,SPAG8,CREBZF,ANXA7,CARF,PARP9,INTS14,CILP,PRDM5,LEF1,LUM,MAP3K12,CELF6,TGFB1I1,ASXL3,TRIM65,SMAD4,PRDM15,LMO4,MTF2,SETDB1,CREB3L4,INTS3,HNRNPLL,DGKQ,EPHA5,SFRP2,ATG12,EIF3H,CDKN2A,INPP5E,MTG1,ZNF215,DRD2,ATM,VENTX,ZNF256,MBNL1,ZNF117,PLA2R1,CD96,CC2D1B,GBP5,LY96,CXXC1,MOV10,PHF6,GHRL,GATAD1,RNF111,TNFRSF14,USF1,PAXBP1,ACTC1,SPON2,ZNF230,UBASH3A,DIP2A,ZNF208,ZNF333,IKZF3,TNFSF13,TAL1,GFI1,TRIM58,SLAMF6,LMX1A,PUS10,ANKRD23,STK36,EOMES,PYHIN1,AIM2,UCN,TASOR,HAND2,IL15,TENT2,ANKRA2,TRA2A,MED30,OSR2,METTL3,ILK,ZNF3,B2M,TSC22D4,ZNF226,ZNF528,NFKBID,ZNF83,CCDC88B,RBPJ,HNRNPH1,INO80E,TRIM56,STAT2,ZNF692,PIK3CD,ZNF540,MRPL13,C1QTNF4,ZNF738,ZNF596,KAT5,ZNF449,SAA1,ZNF497,CMKLR1,ZNF519,ZNF613,CRLF3,EID2,CLK2,NFATC2IP,TBL1XR1,PIDD1,ZNF491,DMAP1,ZNF518B,ZNF354B,MAF,PARP10,CIITA,ZNF101,GAS6,TMEM119,TRIM52,TRAIP,CSF1,STING1,TMEM106A,BRF1,RPS27L,FAF1,ZNF445,SP140L,IKZF1,SETD4,ZNF284,ZNF17,ZSCAN30,POFUT2,TLR5,ZC3H6,SRSF10,SLC4A5,NKAPL,ZNF527,PNRC2,BLOC1S2,ZNF676,TDRD7,HLA-DRB1,ZNF250,ZNF836,ZNF493,SUPT3H,ZNF569,RFX8,TRPV1,ZNF700,ILRUN,ZNF585A,ZNF138,ZNF785,PIWIL2,KRBOX5,ZNF841,PDCD1LG2,ZNF311,PLCG2,SIRPA,ZNF251,CARD11,HOXC4,ZNF26,ZNF789,DDX39B,GLMP,GJC2,SELENOT,TOX,CD3E,SPOUT1,EFCAB7,SP5,DXO,SKIC2,HLA-E,HLA-F,ATXN2,ZBTB48,SAP25,MXD3,ZNF134,KLRK1,IRF9,ZNF90,MEF2B,POU2AF3,ZGLP1,HLA-DPB1,ERCC6,PATL2,HLA-DPA1,ZNF487,CDK3,TRIM34,RBM15B,HOXB7,ZNF224,CCL5,PCGF2,CCL3,ZNF229,PAGR1
GO:0046328	regulation of JNK cascade	139	15	10.63	0.11059	0.845887	Biological Process	TRAF5,PYCARD,STK3,CCN2,CRACR2A,EDA2R,PTPN22,MAPK8IP3,CD27,SFRP2,TAOK2,DUSP19,GRIK2,SIRPA,PJA2
GO:0002367	cytokine production involved in immune response	117	13	8.95	0.11083	0.845887	Biological Process	CD74,TBX21,PYCARD,TRIM6,SASH3,IRF5,CD96,TNFRSF14,SPON2,B2M,PLCG2,HLA-E,HLA-F
GO:0002718	regulation of cytokine production involved in immune response	117	13	8.95	0.11083	0.845887	Biological Process	CD74,TBX21,PYCARD,TRIM6,SASH3,IRF5,CD96,TNFRSF14,SPON2,B2M,PLCG2,HLA-E,HLA-F
GO:0032479	regulation of type I interferon production	117	13	8.95	0.11083	0.845887	Biological Process	PYCARD,DHX58,IRF3,IRF5,PTPN22,TRIM65,ATG12,TRIM56,TRAIP,STING1,ILRUN,PLCG2,SIRPA
GO:0032606	type I interferon production	117	13	8.95	0.11083	0.845887	Biological Process	PYCARD,DHX58,IRF3,IRF5,PTPN22,TRIM65,ATG12,TRIM56,TRAIP,STING1,ILRUN,PLCG2,SIRPA
GO:0055080	monoatomic cation homeostasis	585	53	44.73	0.11090	0.845887	Biological Process	MCUB,ATP6V1H,CP,LETMD1,TTC7A,BAX,SLC8B1,ITPR3,PLCB4,HTR2A,CLN5,TGFB1,ATP13A1,CALCA,TCIRG1,PTPN6,ATP6V1B1,SLC8A2,SLC25A23,TMEM175,CLN6,ABCB7,AP3B1,NT5E,PLCE1,CXCL9,SMAD4,TRPM2,TRPC1,KLHL3,SLC12A9,DRD2,CLIC2,STEAP2,PTH1R,ALPL,FLVCR1,DISC1,NPPC,GRIK2,SLC39A13,B2M,SCARA5,GRINA,LCK,GPR89B,SLC4A5,TRPV1,PLCG2,KCTD7,CCL5,CCL14,CCL3
GO:0018193	peptidyl-amino acid modification	1050	91	80.29	0.11130	0.845887	Biological Process	MSL3,DCN,MVP,CLK1,CD74,ZDHHC6,LTK,IP6K2,MKNK1,NOX4,BAX,DOCK3,ZDHHC8,PPIL2,ANGPT4,HTR2A,SGK3,IKBKB,IL7,CLIP3,TGFB1,KAT2A,NAA40,CAPRIN2,PTPN6,LOX,THBS4,PPWD1,NKTR,ZAP70,SF3B1,ATF2,SLF2,TRIM6,RAP2C,MAP2K2,ASH2L,PRMT7,USPL1,CHI3L1,KMT5C,SLF1,PTPN22,PDGFRA,MDM2,SETDB2,ATAT1,LOXL4,SENP7,PARP9,MAP3K12,ULK3,SMAD4,SIRT3,SETDB1,DGKQ,SFRP2,AGBL3,CDKN2A,ATM,LRRK1,CXXC1,NSMCE2,TNFRSF14,DIP2A,UCN,IL15,ILK,MGAT5B,PTK2,SETMAR,KAT5,CLK2,NFATC2IP,DMAP1,DPY19L3,BGN,FES,LCK,GAS6,CDK10,SETD4,SUMO2,SUPT3H,PLCG2,CD3E,TTLL3,ERCC6,NAA80,CCL5,PAGR1
GO:0003002	regionalization	418	39	31.96	0.11333	0.845887	Biological Process	MKS1,HOXC8,SMARCD3,PCSK5,CRKL,MIB1,RPGRIP1L,HOXA6,KAT2A,TBX18,VAX2,NRP2,HOXA7,TTC21B,DLL4,GSC,HEY2,SETDB2,IFT172,LEF1,SMAD4,MTF2,SFRP2,TBC1D32,ATM,DZIP1L,NEK8,EOMES,TASOR,HAND2,RBPJ,CFAP53,PIFO,IFT140,RFX8,HOXC4,TCTN1,HOXB7,PCGF2
GO:0050672	negative regulation of lymphocyte proliferation	85	10	6.5	0.11339	0.845887	Biological Process	TGFB1,CRTAM,PTPN6,BTN2A2,GPNMB,CDKN2A,ATM,TNFRSF14,HLA-DRB1,PDCD1LG2
GO:0030199	collagen fibril organization	64	8	4.89	0.11361	0.845887	Biological Process	AEBP1,LOX,FMOD,ADAMTS7,LOXL4,LUM,SFRP2,COL1A2
GO:0046854	phosphatidylinositol phosphate biosynthetic process	64	8	4.89	0.11361	0.845887	Biological Process	INPP4A,TTC7A,IP6K2,SLA2,ATM,PIP5KL1,PIK3CD,IP6K1
GO:0009967	positive regulation of signal transduction	1524	129	116.53	0.11370	0.845887	Biological Process	CASP10,RPS20,DCN,CD74,NR1H3,FAS,MYOC,LMO3,CASP8,IFI35,SLC35C2,TRAF5,NOX4,BAX,CRKL,MFNG,TELO2,PIM2,HTR2A,PYCARD,IKBKB,STK3,IL7,TYK2,CDK5RAP3,DHX58,SLC15A3,CAPRIN2,PTPN6,ZAP70,SOS1,SFPQ,CCN2,UBE2B,NR2C1,TNFRSF10B,TRIM6,TTC21B,XRCC3,PCID2,IRF3,MAP2K2,APOL3,TMOD2,DLL4,CRACR2A,GDF15,EDA2R,TRIM5,TRIM22,CHI3L1,PTPN22,PDGFRA,P2RX4,PRR5L,GPNMB,DDX60,IFT172,PLCE1,PARP9,LEF1,MAPK8IP3,CD27,MAP3K12,ULK3,TGFB1I1,CMTM3,SMAD4,PRDM15,CTSK,SFRP2,FGD2,SCUBE3,CDKN2A,DRD2,ATM,TAOK2,PLA2R1,LRRK1,LY96,GHRL,RNF111,GFI1,TRIM58,DISC1,DUSP19,NPPC,STK36,PYHIN1,UCN,HAND2,ILK,IGFBP6,RBPJ,PTK2,TRIM56,PIK3CD,RASGRP4,C1QTNF4,RAD9A,CRLF3,SLC38A9,TBL1XR1,LCK,GAS6,TRIM52,CSF1,STING1,TMEM106A,FAF1,CDK10,TEDC1,TLR5,HLA-DRB1,INCA1,ADA,PLCG2,LPAR1,CARD11,CD3E,PJA2,RGL2,TRIM34,CCL5,CCL16,CCL4,CCL14,CCL3,PAGR1
GO:0001569	branching involved in blood vessel morphogenesis	34	5	2.6	0.11428	0.845887	Biological Process	SIRT6,MDK,DLL4,LEF1,SFRP2
GO:0006779	porphyrin-containing compound biosynthetic process	34	5	2.6	0.11428	0.845887	Biological Process	CPOX,ABCB7,PPOX,FLVCR1,UROS
GO:0007035	vacuolar acidification	34	5	2.6	0.11428	0.845887	Biological Process	ATP6V1H,CLN5,TCIRG1,ATP6V1B1,CLN6
GO:0033014	tetrapyrrole biosynthetic process	34	5	2.6	0.11428	0.845887	Biological Process	CPOX,ABCB7,PPOX,FLVCR1,UROS
GO:0046825	regulation of protein export from nucleus	34	5	2.6	0.11428	0.845887	Biological Process	SP100,SIRT6,MDM2,CDKN2A,GAS6
GO:0061448	connective tissue development	277	27	21.18	0.11479	0.845887	Biological Process	TGFB1,KAT2A,MDK,LOX,HYAL1,ATF2,CCN2,SATB2,CHI3L1,ADAMTS7,CTSK,LNPK,SFRP2,GHRL,PTH1R,NPPC,HAND2,OSR2,SLC39A13,LTBP3,THBS3,TBL1XR1,MAF,BGN,CSF1,HOXC4,SELENOM
GO:0007204	positive regulation of cytosolic calcium ion concentration	185	19	14.15	0.11545	0.845887	Biological Process	BAX,ITPR3,HTR2A,CALCA,PTGFR,PTGER2,PDGFRA,P2RX4,PLCE1,ADM,DRD2,CCL28,GHRL,PTGER1,SAA1,CMKLR1,TRPV1,LPAR1,SELENOT
GO:0008654	phospholipid biosynthetic process	254	25	19.42	0.11571	0.845887	Biological Process	INPP4A,TTC7A,IP6K2,PIGB,CHKB,SLA2,BMX,TAFAZZIN,HTR2A,MTMR4,CHKA,ETNK1,DGKQ,INPP5E,ATM,PIGF,GGPS1,PIP5KL1,PIK3CD,MBOAT1,PIGG,IP6K1,PLCG2,SACM1L,LCAT
GO:0021872	forebrain generation of neurons	54	7	4.13	0.11583	0.845887	Biological Process	LHX6,NRP2,PLXNA3,LEF1,DISC1,METTL3,B2M
GO:0031102	neuron projection regeneration	54	7	4.13	0.11583	0.845887	Biological Process	MMP2,OMG,MAP2K2,MAP1B,MAPK8IP3,ADM,DAG1
GO:0046605	regulation of centrosome cycle	54	7	4.13	0.11583	0.845887	Biological Process	CHMP2B,KAT2A,XRCC3,CEP131,SPICE1,CEP295,CENATAC
GO:0080164	regulation of nitric oxide metabolic process	54	7	4.13	0.11583	0.845887	Biological Process	P2RX4,TMEM106A,TLR5,TRPV1,SIRPA,KLRK1,HBB
GO:0009062	fatty acid catabolic process	107	12	8.18	0.11605	0.845887	Biological Process	CROT,ACAA1,USP48,SLC25A17,PLA2G15,ABCD4,MCEE,LPIN3,ETFA,CPT1C,CPT1B,ACAD11
GO:0042181	ketone biosynthetic process	44	6	3.36	0.11649	0.845887	Biological Process	SIRT6,HSD17B3,STARD3,DGKQ,ADM,FDXR
GO:1902686	mitochondrial outer membrane permeabilization involved in programmed cell death	44	6	3.36	0.11649	0.845887	Biological Process	EYA2,BAX,ATF2,RHOT2,BLOC1S2,SPG7
GO:0001736	establishment of planar polarity	75	9	5.73	0.11758	0.845887	Biological Process	CELSR3,MKS1,DAAM1,RPGRIP1L,IFT20,SFRP2,CTHRC1,TTC8,CPLANE1
GO:0007164	establishment of tissue polarity	75	9	5.73	0.11758	0.845887	Biological Process	CELSR3,MKS1,DAAM1,RPGRIP1L,IFT20,SFRP2,CTHRC1,TTC8,CPLANE1
GO:0001574	ganglioside biosynthetic process	16	3	1.22	0.11846	0.845887	Biological Process	ST3GAL5,ST3GAL3,B4GALNT1
GO:0002091	negative regulation of receptor internalization	16	3	1.22	0.11846	0.845887	Biological Process	ANKRD13A,ANKRD13D,ATXN2
GO:0002428	antigen processing and presentation of peptide antigen via MHC class Ib	16	3	1.22	0.11846	0.845887	Biological Process	B2M,HLA-E,HLA-F
GO:0003188	heart valve formation	16	3	1.22	0.11846	0.845887	Biological Process	OLFM1,HEY2,SMAD4
GO:0006577	amino-acid betaine metabolic process	16	3	1.22	0.11846	0.845887	Biological Process	CROT,CPT1C,CPT1B
GO:0007567	parturition	16	3	1.22	0.11846	0.845887	Biological Process	MMP2,PTGFR,CYP1A1
GO:0030252	growth hormone secretion	16	3	1.22	0.11846	0.845887	Biological Process	DRD2,GHRL,SELENOT
GO:0034112	positive regulation of homotypic cell-cell adhesion	16	3	1.22	0.11846	0.845887	Biological Process	MMRN1,PDPN,CCL5
GO:0090399	replicative senescence	16	3	1.22	0.11846	0.845887	Biological Process	CDKN2A,ATM,PLA2R1
GO:0097401	synaptic vesicle lumen acidification	16	3	1.22	0.11846	0.845887	Biological Process	ATP6V1H,ATP6V1B1,ATP6V1E1
GO:0098771	inorganic ion homeostasis	516	47	39.46	0.11932	0.845887	Biological Process	MCUB,CP,TTC7A,BAX,SLC8B1,ITPR3,PLCB4,HTR2A,TGFB1,ATP13A1,CALCA,TCIRG1,PTPN6,ATP6V1B1,SLC8A2,SLC25A23,ABCB7,AP3B1,NT5E,PLCE1,CXCL9,SMAD4,TRPM2,TRPC1,KLHL3,SLC12A9,DRD2,CLIC2,STEAP2,PTH1R,ALPL,FLVCR1,DISC1,NPPC,GRIK2,SLC39A13,B2M,SCARA5,KCNE3,GRINA,LCK,TRPV1,PLCG2,KCTD7,CCL5,CCL14,CCL3
GO:0001779	natural killer cell differentiation	25	4	1.91	0.11947	0.845887	Biological Process	IL15,PIK3CD,GAS6,TOX
GO:0006614	SRP-dependent cotranslational protein targeting to membrane	25	4	1.91	0.11947	0.845887	Biological Process	PLAT,LYL1,SRP14,ZFAND2B
GO:0016048	detection of temperature stimulus	25	4	1.91	0.11947	0.845887	Biological Process	HTR2A,CALCA,GRIK2,TRPV1
GO:0021904	dorsal/ventral neural tube patterning	25	4	1.91	0.11947	0.845887	Biological Process	MKS1,GSC,TBC1D32,TCTN1
GO:0031445	regulation of heterochromatin formation	25	4	1.91	0.11947	0.845887	Biological Process	SETDB2,SETDB1,TASOR,ZNF445
GO:0050857	positive regulation of antigen receptor-mediated signaling pathway	25	4	1.91	0.11947	0.845887	Biological Process	CMTM3,LCK,ADA,CARD11
GO:0060155	platelet dense granule organization	25	4	1.91	0.11947	0.845887	Biological Process	HPS4,AP3B1,AP3S1,BLOC1S2
GO:0061339	establishment or maintenance of monopolar cell polarity	25	4	1.91	0.11947	0.845887	Biological Process	IFT20,MAP1B,CARMIL2,TTC8
GO:0070723	response to cholesterol	25	4	1.91	0.11947	0.845887	Biological Process	OSBPL7,DAG1,CYP8B1,CCL3
GO:0120261	regulation of heterochromatin organization	25	4	1.91	0.11947	0.845887	Biological Process	SETDB2,SETDB1,TASOR,ZNF445
GO:0022411	cellular component disassembly	492	45	37.62	0.11950	0.845887	Biological Process	CAPZB,UBA5,SMARCD3,CHMP2B,BAX,MMP2,ACIN1,TAFAZZIN,DNAJC17,ZFAND1,HPN,CDK5RAP3,SMARCD2,CHKA,FBXL4,MMP19,KLC1,TMOD2,SHFL,MAP1B,SNX14,MICAL1,VILL,ULK3,RETREG3,CTSK,ATG12,CDKN2A,MRRF,EPG5,PLEKHH2,EXOG,CARMIL2,PDPN,TRIM58,SPATA18,DNASE1L3,SPATA33,DFFB,KAT5,WASHC1,STING1,DPP4,TECPR1,VPS16
GO:0032945	negative regulation of mononuclear cell proliferation	86	10	6.58	0.12005	0.845887	Biological Process	TGFB1,CRTAM,PTPN6,BTN2A2,GPNMB,CDKN2A,ATM,TNFRSF14,HLA-DRB1,PDCD1LG2
GO:0001955	blood vessel maturation	8	2	0.61	0.12022	0.845887	Biological Process	MMP2,LYL1
GO:0002729	positive regulation of natural killer cell cytokine production	8	2	0.61	0.12022	0.845887	Biological Process	HLA-E,HLA-F
GO:0003211	cardiac ventricle formation	8	2	0.61	0.12022	0.845887	Biological Process	SMARCD3,HAND2
GO:0003344	pericardium morphogenesis	8	2	0.61	0.12022	0.845887	Biological Process	SOS1,DLL4
GO:0003360	brainstem development	8	2	0.61	0.12022	0.845887	Biological Process	ATF2,SMAD4
GO:0006707	cholesterol catabolic process	8	2	0.61	0.12022	0.845887	Biological Process	CYP46A1,CYP27A1
GO:0009178	pyrimidine deoxyribonucleoside monophosphate catabolic process	8	2	0.61	0.12022	0.845887	Biological Process	DPYS,DPYD
GO:0014012	peripheral nervous system axon regeneration	8	2	0.61	0.12022	0.845887	Biological Process	MMP2,MAP1B
GO:0016127	sterol catabolic process	8	2	0.61	0.12022	0.845887	Biological Process	CYP46A1,CYP27A1
GO:0016254	preassembly of GPI anchor in ER membrane	8	2	0.61	0.12022	0.845887	Biological Process	PIGB,PIGG
GO:0019835	cytolysis	8	2	0.61	0.12022	0.845887	Biological Process	GBP3,GBP5
GO:0021612	facial nerve structural organization	8	2	0.61	0.12022	0.845887	Biological Process	NRP2,PLXNA3
GO:0021826	substrate-independent telencephalic tangential migration	8	2	0.61	0.12022	0.845887	Biological Process	LHX6,DRD2
GO:0021830	interneuron migration from the subpallium to the cortex	8	2	0.61	0.12022	0.845887	Biological Process	LHX6,DRD2
GO:0021843	substrate-independent telencephalic tangential interneuron migration	8	2	0.61	0.12022	0.845887	Biological Process	LHX6,DRD2
GO:0021886	hypothalamus gonadotrophin-releasing hormone neuron differentiation	8	2	0.61	0.12022	0.845887	Biological Process	NRP2,PLXNA3
GO:0021888	hypothalamus gonadotrophin-releasing hormone neuron development	8	2	0.61	0.12022	0.845887	Biological Process	NRP2,PLXNA3
GO:0042796	snRNA transcription by RNA polymerase III	8	2	0.61	0.12022	0.845887	Biological Process	ICE2,SNAPC4
GO:0045141	meiotic telomere clustering	8	2	0.61	0.12022	0.845887	Biological Process	UBE2B,ATM
GO:0045843	negative regulation of striated muscle tissue development	8	2	0.61	0.12022	0.845887	Biological Process	LUC7L,LEF1
GO:0046035	CMP metabolic process	8	2	0.61	0.12022	0.845887	Biological Process	DPYS,DPYD
GO:0048087	positive regulation of developmental pigmentation	8	2	0.61	0.12022	0.845887	Biological Process	BAX,HPS4
GO:0050651	dermatan sulfate proteoglycan biosynthetic process	8	2	0.61	0.12022	0.845887	Biological Process	DSE,B3GAT3
GO:0050955	thermoception	8	2	0.61	0.12022	0.845887	Biological Process	GRIK2,TRPV1
GO:0051567	histone H3-K9 methylation	8	2	0.61	0.12022	0.845887	Biological Process	SETDB2,SETDB1
GO:0051665	membrane raft localization	8	2	0.61	0.12022	0.845887	Biological Process	CD2,YJEFN3
GO:0051901	positive regulation of mitochondrial depolarization	8	2	0.61	0.12022	0.845887	Biological Process	DCN,MYOC
GO:0060050	positive regulation of protein glycosylation	8	2	0.61	0.12022	0.845887	Biological Process	POMT1,IL15
GO:0060346	bone trabecula formation	8	2	0.61	0.12022	0.845887	Biological Process	MMP2,THBS3
GO:0060839	endothelial cell fate commitment	8	2	0.61	0.12022	0.845887	Biological Process	PDPN,RBPJ
GO:0061438	renal system vasculature morphogenesis	8	2	0.61	0.12022	0.845887	Biological Process	TCF21,PDGFRA
GO:0061439	kidney vasculature morphogenesis	8	2	0.61	0.12022	0.845887	Biological Process	TCF21,PDGFRA
GO:0070127	tRNA aminoacylation for mitochondrial protein translation	8	2	0.61	0.12022	0.845887	Biological Process	AARS2,TARS2
GO:0071670	smooth muscle cell chemotaxis	8	2	0.61	0.12022	0.845887	Biological Process	MDK,LPAR1
GO:0071838	cell proliferation in bone marrow	8	2	0.61	0.12022	0.845887	Biological Process	LEF1,SETD4
GO:0090091	positive regulation of extracellular matrix disassembly	8	2	0.61	0.12022	0.845887	Biological Process	CARMIL2,PDPN
GO:0097527	necroptotic signaling pathway	8	2	0.61	0.12022	0.845887	Biological Process	FAS,MLKL
GO:0097646	calcitonin family receptor signaling pathway	8	2	0.61	0.12022	0.845887	Biological Process	CALCA,ADM
GO:0106015	negative regulation of inflammatory response to wounding	8	2	0.61	0.12022	0.845887	Biological Process	MDK,PTPN6
GO:0110025	DNA strand resection involved in replication fork processing	8	2	0.61	0.12022	0.845887	Biological Process	MRE11,SAMHD1
GO:0150065	regulation of deacetylase activity	8	2	0.61	0.12022	0.845887	Biological Process	SIRT6,FNTA
GO:1900045	negative regulation of protein K63-linked ubiquitination	8	2	0.61	0.12022	0.845887	Biological Process	PARP10,CEP63
GO:1901339	regulation of store-operated calcium channel activity	8	2	0.61	0.12022	0.845887	Biological Process	CRACR2A,PLCG2
GO:1902857	positive regulation of non-motile cilium assembly	8	2	0.61	0.12022	0.845887	Biological Process	WRAP73,CEP135
GO:1903764	regulation of potassium ion export across plasma membrane	8	2	0.61	0.12022	0.845887	Biological Process	KCNIP2,KCNE3
GO:1990544	mitochondrial ATP transmembrane transport	8	2	0.61	0.12022	0.845887	Biological Process	SLC25A17,SLC25A23
GO:2000739	regulation of mesenchymal stem cell differentiation	8	2	0.61	0.12022	0.845887	Biological Process	PDGFRA,LTBP3
GO:0050866	negative regulation of cell activation	209	21	15.98	0.12039	0.846209	Biological Process	CD74,NR1H3,CBFB,TBX21,LAG3,TGFB1,CRTAM,MDK,PTPN6,BTN2A2,PTPN22,PDGFRA,GPNMB,CDKN2A,ATM,TNFRSF14,TBC1D10C,HLA-DRB1,PDCD1LG2,HLA-F,MILR1
GO:0030888	regulation of B cell proliferation	65	8	4.97	0.12140	0.85155	Biological Process	CD74,IL7,SASH3,CDKN2A,ATM,IKZF3,ADA,CARD11
GO:0060113	inner ear receptor cell differentiation	65	8	4.97	0.12140	0.85155	Biological Process	MKS1,IFT20,HEY2,MYO7A,CTHRC1,TTC8,RBPJ,STRC
GO:0072329	monocarboxylic acid catabolic process	130	14	9.94	0.12156	0.851795	Biological Process	CROT,IDS,ACAA1,USP48,SLC25A17,PLA2G15,ABCD4,MCEE,IDUA,LPIN3,ETFA,CPT1C,CPT1B,ACAD11
GO:0004252	serine-type endopeptidase activity	168	17	12.79	0.13985	0.857031	Molecular Function	MMP2,PCSK5,GZMH,PLAT,HPN,GZMK,MMP19,C1RL,CTSK,GZMA,HTRA1,C2,HTRA4,TMPRSS9,C1S,DPP4,CFB
GO:0019904	protein domain specific binding	636	56	48.42	0.14073	0.857031	Molecular Function	CASP10,LUC7L,HOMER3,CASP8,SP100,CHMP2B,WBP11,BAX,DOCK3,NLRP1,PICK1,EFS,PYCARD,PTPN6,PLSCR4,SOS1,WIPF1,ATF2,CNOT1,IRF3,MAP2K2,SH3BGRL,PTPN22,MICAL1,MDM2,SIT1,MYO7A,LEF1,CLTC,CDKN2A,DOCK1,CABYR,MITD1,ICA1L,ARFIP1,GRIK2,PTK2,DFFB,GUSB,CNTROB,RAD9A,DAG1,KCTD13,LCK,FAF1,IKZF1,SRSF10,SIRPA,LPAR1,CARD11,HOXC4,CD3E,NCKIPSD,AP4M1,WBP1,FMN1
GO:0140657	ATP-dependent activity	551	49	41.95	0.14273	0.857031	Molecular Function	ABCB5,MRE11,ABCC2,ATP6V1H,WAPL,APPBP2,DYNC1I2,UBA5,NLRP1,DDX17,ACIN1,DHX35,ATP13A1,DDX50,DHX58,TCIRG1,ABCC5,ATP6V1B1,KIF21B,ABCG2,ABCD4,PEX6,XRCC3,CHTF18,ATP6V1E1,ABCB7,MORC4,MYO7A,DDX60,ABCA9,ABCA6,MOV10,ACTC1,ATAD3B,TOR2A,ALPL,SMARCAD1,HELQ,KATNAL2,TRANK1,SLFN11,DDX60L,RAD51D,FANCM,SPG7,DDX39B,SKIC2,MSH5,ERCC6
GO:0016773	phosphotransferase activity, alcohol group as acceptor	674	59	51.31	0.14370	0.857031	Molecular Function	CLK1,STYK1,LTK,IP6K2,SPEG,MKNK1,MOK,CHKB,BMX,PIM2,SGK3,IKBKB,STK3,TYK2,CHKA,CCND3,ITK,NPRL2,ZAP70,PASK,NRP2,MAP2K2,PDGFRA,ETNK1,MAP3K12,ULK3,PFKL,DGKQ,EPHA5,ATM,TAOK2,LRRK1,PHKG2,FCSK,ADPGK,GNE,NEK8,STK36,PHKG1,ILK,PIP5KL1,MLKL,PTK2,ANKK1,PIK3CD,ADCK5,GK5,IP6K1,CLK2,CIITA,FES,LCK,CDK10,HYKK,RPS6KL1,CDK3,STRADA,CCL5,CCL3
GO:1990756	ubiquitin ligase-substrate adaptor activity	47	6	3.58	0.14471	0.857031	Molecular Function	APPBP2,SH3BGRL,KLHL3,KLHL15,KLHDC1,PDCD6
GO:0099604	ligand-gated calcium channel activity	27	4	2.06	0.14569	0.857031	Molecular Function	ITPR3,P2RX4,TRPM2,TRPV1
GO:0005384	manganese ion transmembrane transporter activity	9	2	0.69	0.14596	0.857031	Molecular Function	ATP13A1,TRPM2
GO:0008494	translation activator activity	9	2	0.69	0.14596	0.857031	Molecular Function	MIF4GD,RPS27L
GO:0015186	L-glutamine transmembrane transporter activity	9	2	0.69	0.14596	0.857031	Molecular Function	SLC38A6,SLC38A9
GO:0015924	mannosyl-oligosaccharide mannosidase activity	9	2	0.69	0.14596	0.857031	Molecular Function	EDEM2,MAN1B1
GO:0016174	NAD(P)H oxidase H2O2-forming activity	9	2	0.69	0.14596	0.857031	Molecular Function	NOX4,MICAL1
GO:0030492	hemoglobin binding	9	2	0.69	0.14596	0.857031	Molecular Function	HBD,HBB
GO:0047045	testosterone 17-beta-dehydrogenase (NADP+) activity	9	2	0.69	0.14596	0.857031	Molecular Function	HSD17B14,HSD17B3
GO:1990948	ubiquitin ligase inhibitor activity	9	2	0.69	0.14596	0.857031	Molecular Function	RPS20,CDKN2A
GO:0019825	oxygen binding	37	5	2.82	0.14716	0.86027	Molecular Function	NOX4,CYP1A1,CYP8B1,HBD,HBB
GO:0001913	T cell mediated cytotoxicity	55	7	4.21	0.12449	0.871305	Biological Process	KLRD1,B2M,PRF1,HLA-DRB1,HLA-DRA,HLA-E,HLA-F
GO:0042113	B cell activation	268	26	20.49	0.12460	0.871305	Biological Process	CD74,CASP8,TBX21,BAX,MFNG,IL7,LYL1,TCIRG1,PTPN6,ZAP70,SASH3,PCID2,KMT5C,LEF1,CD27,CDKN2A,ATM,IKZF3,TNFSF13,SANBR,RBPJ,PIK3CD,TBC1D10C,ADA,PLCG2,CARD11
GO:0045309	protein phosphorylated amino acid binding	58	7	4.42	0.14993	0.871605	Molecular Function	CRKL,PTPN6,ZAP70,RASA1,GRAP,LCK,PLCG2
GO:0000400	four-way junction DNA binding	18	3	1.37	0.15304	0.871605	Molecular Function	XRCC3,RAD51D,FANCM
GO:0015278	calcium-release channel activity	18	3	1.37	0.15304	0.871605	Molecular Function	ITPR3,TRPM2,TRPV1
GO:0140035	ubiquitination-like modification-dependent protein binding	18	3	1.37	0.15304	0.871605	Molecular Function	ANKRD13A,PEX6,ANKRD13D
GO:0140036	ubiquitin-dependent protein binding	18	3	1.37	0.15304	0.871605	Molecular Function	ANKRD13A,PEX6,ANKRD13D
GO:1904047	S-adenosyl-L-methionine binding	18	3	1.37	0.15304	0.871605	Molecular Function	KMT5C,METTL17,METTL3
GO:0097733	photoreceptor cell cilium	112	13	8.54	0.08406	0.871998	Cellular Compartment	SDCCAG8,KIFAP3,PTGS1,RPGRIP1L,IFT20,PEX6,MAP1B,MYO7A,CETN3,TMEM237,TTC8,IFT140,PRCD
GO:0005786	signal recognition particle, endoplasmic reticulum targeting	14	3	1.07	0.08547	0.871998	Cellular Compartment	PLAT,LYL1,SRP14
GO:0036128	CatSper complex	14	3	1.07	0.08547	0.871998	Cellular Compartment	C2CD6,CATSPER2,TMEM249
GO:0048500	signal recognition particle	14	3	1.07	0.08547	0.871998	Cellular Compartment	PLAT,LYL1,SRP14
GO:0006699	bile acid biosynthetic process	35	5	2.68	0.12543	0.876209	Biological Process	OSBPL7,CYP46A1,HSD3B7,CYP27A1,CYP8B1
GO:0051053	negative regulation of DNA metabolic process	142	15	10.86	0.12604	0.879568	Biological Process	WAPL,KCNK2,STN1,NIBAN2,GZMA,RADX,ATM,ANKLE1,NPPC,DFFB,SLFN11,KAT5,KLHL15,SLX4,ERCC6
GO:0043484	regulation of RNA splicing	176	18	13.46	0.12636	0.879998	Biological Process	RBM5,CLK1,DDX17,ACIN1,KAT2A,TIA1,RBM25,SRRM1,SRSF1,CELF6,HNRNPLL,MBNL1,TRA2A,HNRNPH1,CLK2,SRSF10,SUPT3H,RBM15B
GO:0048017	inositol lipid-mediated signaling	176	18	13.46	0.12636	0.879998	Biological Process	DCN,MYOC,LTK,EXOC1,PLCB4,HTR2A,PTPN6,BTN2A2,PDGFRA,PRR5L,PLCE1,INPP5E,PTK2,PIK3CD,ADAP2,PLCG2,RGL2,CCL5
GO:0001952	regulation of cell-matrix adhesion	120	13	9.18	0.12784	0.888488	Biological Process	MYOC,COL16A1,HOXA7,RIN2,RASA1,CDKN2A,CCL28,DISC1,PTK2,DAG1,CSF1,CD3E,FMN1
GO:0071346	cellular response to type II interferon	120	13	9.18	0.12784	0.888488	Biological Process	NR1H3,SP100,TYK2,PARP9,GBP5,CIITA,SIRPA,HLA-DPA1,CCL5,CCL16,CCL4,CCL14,CCL3
GO:0016301	kinase activity	766	66	58.31	0.15807	0.8927	Molecular Function	CLK1,STYK1,LTK,IP6K2,SPEG,MKNK1,MOK,CHKB,BMX,PIM2,SGK3,IKBKB,STK3,TYK2,AKAP10,CHKA,CCND3,ITK,NPRL2,ZAP70,PASK,NRP2,NAGK,MAP2K2,PDGFRA,ETNK1,GIT2,MAP3K12,ULK3,PFKL,DGKQ,EPHA5,PPIP5K2,CDKN2A,ATM,TAOK2,LRRK1,PHKG2,FCSK,ADPGK,GNE,NEK8,STK36,PHKG1,ILK,TK2,PIP5KL1,MLKL,PTK2,ANKK1,PIK3CD,ADCK5,GK5,IP6K1,CLK2,CIITA,FES,LCK,CDK10,HYKK,RPS6KL1,CARD11,CDK3,STRADA,CCL5,CCL3
GO:0015036	disulfide oxidoreductase activity	38	5	2.89	0.15954	0.8927	Molecular Function	QSOX1,CCS,TXNRD2,TXNRD3,SELENOT
GO:0005515	protein binding	14174	1092	1079.02	0.16615	0.8927	Molecular Function	CFH,RAD52,HECW1,CASP10,RBM5,SPPL2B,MSL3,CROT,GDE1,OSBPL7,LUC7L,FMO3,DLEC1,CELSR3,RPS20,IFFO1,IDS,MRC2,MKS1,DCN,MAN2B2,CLDN11,MVP,NUB1,CLK1,CD74,MRE11,ZDHHC6,ABCC2,NR1H3,FAS,BTN3A1,B4GALT7,CENPQ,APBA2,MYOC,MRI1,HOXC8,RIPOR1,INPP4A,RIPOR3,MED17,ATP6V1H,CP,LMO3,JKAMP,LETMD1,HOMER3,SDCCAG8,HPF1,ZNF280C,PSD,STYK1,CCAR1,ACAA1,LTK,WAPL,APPBP2,CASP8,CCN5,SUGP2,EYA2,OAT,ATXN3,LRRC40,TRMT11,SP100,CBFB,RASSF1,IFI35,TTC7A,IP6K2,CLEC2D,RPL31,SPEG,ACAP1,CRMP1,TBX21,SEC31B,KIFAP3,FMO4,ANKRD13A,ARHGEF1,DYNC1I2,APBB1IP,LRCH4,FAM76B,SIRT6,CAPZB,FBLN1,PPP2R5C,ZCWPW1,VDAC3,BRINP1,MKNK1,RABL2B,SLC35C2,CPOX,UBA5,SMARCD3,CCNT2,TRAF5,CHMP2B,WBP11,COL16A1,NOX4,HSD17B14,BAX,MMP2,DOCK3,DNAAF9,SLC8B1,DZANK1,PXN,CMTM1,LAG3,ZBTB25,GNPTG,USP48,EXOC1,MYO15A,NLRP1,RGS17,HAUS4,OSGEP,G2E3,AAAS,PTGS1,CWF19L1,ITPR3,PCSK5,MZF1,HSD3B7,CRKL,SUSD2,PPIL2,GGT1,HPS4,PICK1,DDX17,CBY1,RTCB,LMF2,APOBEC3H,SLC25A17,DAAM1,TELO2,ACIN1,EFS,BRMS1L,RABGGTA,GSS,SLA2,RIMS4,ARFGAP1,ANGPT4,PLCB4,MYL9,CRNKL1,SAMHD1,CDK5RAP1,ACTR5,POLI,MIB1,ALG13,BMX,RBBP7,KCND1,PIM2,TAFAZZIN,MAGED2,NALCN,HTR2A,CLN5,CBLN1,HAGHL,CAPN15,GGA2,PYCARD,RPGRIP1L,CEP152,DNAJC17,SGK3,ZFAND1,IKBKB,PLAT,STK3,EMC2,ZC2HC1A,IL7,INTS10,CLASRP,LYL1,TRMT1,YJU2B,CLIP3,TGFB1,DMAC2,NKG7,TYK2,ARRDC2,SUGP1,HPN,SCN1B,SMG9,TFEC,PCOLCE,FBXO24,CLDN15,GIMAP2,COA1,AEBP1,PRUNE2,LHX6,DNM1,NPDC1,PDLIM1,SFXN3,KAZALD1,STN1,MTMR4,CDK5RAP3,AKAP10,SMARCD2,DHX58,KAT2A,WSB1,IFT20,MFSD10,CRTAM,LPXN,NRXN2,MS4A6A,CEP164,CEP126,SLC15A3,ACCS,MDK,NAA40,CALCA,TCIRG1,CHKA,CD69,CLEC2B,CAPRIN2,KCTD10,ACSS3,TNS2,PRR4,GPN3,CAND1,ENO2,PTPN6,FGFR1OP2,BTN3A3,PHACTR1,FBXL4,EYA4,CCND3,FAM120B,TBX18,LOX,GZMK,APBB3,PCDHB3,ITK,THBS4,GNPDA1,PPWD1,UNC5A,NPRL2,RPL24,PLSCR4,HEMK1,WDR48,FAHD2A,ZAP70,TP53I3,ASB3,PDE1A,TTC31,PCGF1,FANCL,GNLY,SF3B1,MOB4,MLPH,PASK,SOS1,WIPF1,ORC2,ATF2,TIA1,VAX2,ATP6V1B1,WRAP73,S100PBP,SFPQ,FBXO6,SRSF11,TFAP2E,CD2,KIF21B,GBP3,PRPF3,P3H1,VAMP4,SYF2,RSRP1,STX12,SLC8A2,NRP2,DNAI7,CCN2,TCF21,ABCG2,SATB2,UBE2B,CPSF3,FKBP15,NPC2,LTBP2,ABCD4,RBM25,SLF2,WDR11,KCNIP2,NUP43,PCDHB8,SEC16B,NR2C1,TNFRSF10B,RNF170,TRIM6,LHX4,SEC22A,PILRB,SASH3,FMOD,CD244,ZC3H7A,KLHL7,HOXA7,POLM,ECD,TTC21B,RAP2C,STAU1,NAGK,MCEE,BTN2A2,PEX6,AARS2,CNOT1,GGA3,MIF4GD,SLC25A23,SYMPK,ST3GAL3,KLC1,XRCC3,PCID2,PRDX5,IRF3,OMG,MAP2K2,TAS2R5,IDUA,TMEM175,SIN3B,CHTF18,APOL3,APOBEC3F,RNF112,PRKRIP1,IRF5,PSMG2,ARHGAP22,MYO5C,TMOD2,ICE2,DLL4,CLN6,ISLR,TPH1,TEP1,ASH2L,CRACR2A,LRCH2,GTPBP3,PGLS,GDF15,OLFM1,LSP1,ZNF337,POMT1,LRRC47,CCDC62,SHFL,PLXNA3,GGT7,EDA2R,ATP6V1E1,SH3BGRL,CAP1,ABCB7,MAP1B,STARD3,DCAF15,SPATA6,TRIM5,TRIM22,CARD6,SERPINF1,ITGB4,ZRANB2,PRMT7,PCED1A,RIN2,KHDC4,MUTYH,AP3B1,SLC14A2,USPL1,CHI3L1,MORC4,SRRM1,KMT5C,SLF1,E2F5,ZFC3H1,GSC,DGLUCY,KATNBL1,PTPN22,KLRD1,DDB2,PIWIL4,PDGFRA,P2RX4,TMEM243,TMEM60,RINT1,TES,CEP162,NT5E,PRR5L,PRPH,PAN2,HEY2,MICAL1,MDM2,NPL,VILL,MED4,PHF11,SETDB2,GPNMB,ADAMTS7,MYCBPAP,SRSF1,CHAD,NIBAN2,SIT1,SPAG8,CMTR1,MYO7A,SLCO2B1,CREBZF,DDX60,UNC13C,GTF2B,IFT172,THUMPD2,CYP2C8,MYOF,LOXL4,PLCE1,ANXA7,RPS24,CARF,SENP7,PARP9,APH1B,INTS14,COPS4,MMRN1,PRDM5,CXCL9,FRAS1,LEF1,MAPK8IP3,CPNE8,ETNK1,CLSTN3,VAMP1,CD27,RBP5,LUM,GIT2,MAP3K12,LMBR1L,SMIM2,ESD,SLC38A6,SRP14,CDAN1,ETFA,CYP1A1,ULK3,CELF6,TGFB1I1,RUSF1,CMTM3,RHOT2,NDUFB10,SSH2,CLTC,ASXL3,TBCD,TRIM65,CEP131,SMAD4,RETREG3,PRDM15,PFKL,TMEM91,SIRT3,COL6A1,TMEM50B,RCN3,KIAA0319L,LMO4,MTF2,ITGA10,TARS2,SETDB1,CTSK,SEMA6C,CREB3L4,INTS3,CNIH3,HNRNPLL,RABL2A,LNPK,SUMF1,ANKMY1,GMPPA,ACKR2,ITGA9,TRPC1,TMEM44,DGKQ,SLC26A1,EPHA5,MARCHF1,SFRP2,ROPN1L,GZMA,RASA1,PPIP5K2,ATG12,KCNMB1,KLHL3,FAM193B,FGD2,SCUBE3,MMS22L,TBC1D32,SDK1,NXF3,RADX,SLC25A37,DOCK5,DPYS,EIF3H,CDKN2A,MRRF,MIGA2,PAXX,COMMD3,MINDY3,RPP30,FRA10AC1,LRRC27,MTG1,ADM,KLHL35,DRD2,ATM,SLX4IP,B3GAT3,DUSP15,NUDT22,TAOK2,KLRF1,GPM6A,DOCK1,RILPL2,PLBD2,TMEM18,PTPRO,TEX9,DPYSL4,VENTX,PIGF,CCL28,PARP8,EPG5,PSTPIP2,POC5,CWF19L2,ZNF256,PLEKHH2,SPEF2,MBNL1,CCNO,GGPS1,CETN3,PLA2R1,SCN3A,UBALD1,C16orf89,CD8A,GRAP,CABYR,ANKRD29,CC2D1B,LRRK1,GBP5,LY96,PDE1C,CXXC1,ZFYVE27,MOV10,TRIM74,C2CD6,TMEM237,TMBIM4,CLIC2,WIF1,PHF6,NSMCE2,PHKG2,GHRL,FCSK,RNF111,FAM81A,SNX22,RAB28,TNFRSF14,CFAP251,PTPDC1,RHPN1,DZIP1L,MITD1,ZFAND2B,GDPD5,DUSP23,USF1,ALG8,PAXBP1,DONSON,ACTC1,PSMB4,CCDC17,SPON2,CARMIL2,ZNF230,GNE,TMEM234,ANKLE1,VMA21,UBASH3A,DIP2A,TOR2A,NEK8,CD3G,VPS11,PTH1R,CPSF4,PTGER1,MRNIP,IKZF3,TMEM143,ALDH16A1,SIGLEC11,TNFSF13,WDR90,SSTR5,AMDHD2,TAL1,CZIB,ACOT11,PDPN,TMCO4,ALPL,MXRA8,MEGF6,TM2D1,GFI1,TRIM58,SLAMF6,LMX1A,FLVCR1,SNED1,PUS10,SANBR,DISC1,DUSP19,FBXO41,SPATA18,SMARCAD1,ANKRD23,NPPC,HELQ,SLC15A2,TRIM46,STK36,EOMES,FBLN2,PYHIN1,AIM2,ICA1L,SPICE1,CCDC191,DNASE1L3,TTC14,UCN,ZMYM6,TASOR,HAND2,CEP44,IL15,ARFIP1,GPX8,TENT2,ANKRA2,SEPTIN8,SHROOM1,SLC35A1,GRIK2,TMEM200A,DAGLB,TRA2A,GALNT10,COL1A2,BRI3,MED30,PHKG1,ORC5,COX6C,OSR2,CTHRC1,TTC8,PRPF18,METTL17,METTL3,UBTD1,SLC39A13,CEP295,AMOTL1,HTRA1,JAM3,C2,ANAPC16,ILK,IFTAP,AKIP1,MFAP4,ZNF3,B2M,CATSPER2,CIAO2A,FAM111A,MYO1A,TSC22D4,KATNAL2,CD3D,TEPSIN,PRRT2,SPATA33,RAB4B,NFKBID,LENG8,ZNF83,IGFBP6,MGAT5B,VWCE,TRANK1,TTC21A,LTBP3,CCDC88B,SCARA5,ANKS3,RBPJ,MLKL,FNTA,TRAPPC11,CPLX1,SLC49A3,HNRNPH1,CPT1C,THBS3,PTK2,HTRA4,INO80E,DFFB,NRG4,TRIM56,GUSB,CNTROB,FAM153A,ANKK1,SETMAR,KRT86,STAT2,POLH,LSM3,ZNF692,PIK3CD,RASGRP4,ZNF540,THOP1,MRPL13,C1QTNF4,NEGR1,CFAP53,RAD9A,AGAP5,ZMAT3,SLFN11,ZNF596,PSME3IP1,RAB37,EGFL7,NADSYN1,ANKRD13D,KAT5,LRRN3,ADCK5,MFSD4B,ZNF449,DAG1,SAA1,PIFO,CCS,CEP19,KLHL15,ZNF497,CMKLR1,CEP135,KCTD13,MARCKSL1,PHYKPL,CCDC14,TBC1D10C,KCNE3,CABP4,ORAI3,ZNF613,IP6K1,CRLF3,EID2,SYNE3,CLK2,PFN4,LRRC37A3,C8G,MUC20,NFATC2IP,SLC38A9,RPRM,TBL1XR1,PIDD1,ZNF491,ANXA2R,AP3S1,DMAP1,TMPRSS9,SHISA3,MAF,PARP10,GRINA,TMEM31,CIITA,LYNX1,ARHGAP45,PRF1,FCRL6,WASHC1,TMEM45A,ACBD4,ZNF101,TSEN54,DCAF4L1,FBXL6,C1S,BGN,FES,PLCXD3,LCK,RPL35A,CEP63,GAS6,TREX2,TRAIP,SH2D1A,ADAP2,CSF1,WDR27,TXNRD2,TMEM255B,STING1,ATL3,FMNL1,TMEM106A,BRF1,RPS27L,FAF1,ARL15,CDK10,RAD51D,SP140L,CXorf38,IKZF1,SETD4,RNPC3,CENATAC,ZNF17,THBS2,GOLGA8R,ZSCAN30,SHTN1,IFT140,TLR5,FANCM,GPR89B,HYKK,CENPP,SRSF10,NBR1,SUMO2,DPYD,CALHM6,SLX4,FBF1,HACD4,PLAC9,NKAPL,TSPYL1,PNRC2,DRICH1,BLOC1S2,TDRD7,HLA-DRB1,ZNF250,TMEM63A,XPNPEP3,ZNF493,SUPT3H,INCA1,ZNF569,TRPV1,HLA-DQA1,ILRUN,ADA,ZNF138,ZNF785,PIWIL2,C6orf141,KRBOX5,DACT3,GSTK1,CPLANE1,DPP4,PDCD1LG2,KLHL14,EME2,KLHDC1,SPG7,PLCG2,SIRPA,SFI1,ADH4,LPAR1,ZNF251,CARD11,HOXC4,ZNF26,ZNF789,DDX39B,TAFA2,CD247,SELENOM,DENND4B,TOX,CD3E,SPOUT1,PJA2,INF2,DDO,GDI1,PSMB8,HLA-DRA,ERICH2,SKIC2,MSH5,LY6G5C,CCHCR1,HLA-E,HLA-F,RANBP17,ATXN2,ZBTB48,TECPR1,CNEP1R1,KRT81,CPT1B,ETFRF1,CFAP44,SACM1L,DYNLT2B,QTRT1,MXD3,HAUS7,LCAT,KRT222,NCKIPSD,ZNF134,KLRK1,DNASE1,IRF9,GALT,AP1G2,MEF2B,PRCD,C17orf67,POU2AF3,ZSWIM7,LRRC69,VPS16,NPEPL1,AP4M1,FAM200C,BTBD19,HBD,HLA-DPB1,ERCC6,SAPCD1,PATL2,GOLGA8N,RGL2,ALKBH6,CDRT4,APOBEC3G,WBP1,PSMB9,ACAD11,EGFL8,KCTD7,NAA80,CFB,SCARF2,APOBEC3C,HBB,UBAP1L,FMN1,HAUS5,PDCD6,YJEFN3,CDK3,CTSO,POLG2,TRIM34,RBM15B,HOXB7,SRGAP2,STRADA,ZNF224,FBXO17,NBPF9,CCL5,MILR1,NOL12,CCL16,CCL4,CCL14,PCGF2,CCL3,ZNF229,PAGR1
GO:0003725	double-stranded RNA binding	71	8	5.4	0.17075	0.8927	Molecular Function	NLRP1,DHX58,STAU1,PRKRIP1,DDX60,CLTC,MBNL1,DDX60L
GO:0016894	endonuclease activity, active with either ribo- or deoxyribonucleic acids and producing 3'-phosphomonoesters	19	3	1.45	0.17206	0.8927	Molecular Function	XRCC3,TSEN54,EME2
GO:0019211	phosphatase activator activity	19	3	1.45	0.17206	0.8927	Molecular Function	PPP2R5C,B3GAT3,KAT5
GO:0022840	leak channel activity	19	3	1.45	0.17206	0.8927	Molecular Function	KCNK2,NALCN,TMEM175
GO:0022842	narrow pore channel activity	19	3	1.45	0.17206	0.8927	Molecular Function	KCNK2,NALCN,TMEM175
GO:0043027	cysteine-type endopeptidase inhibitor activity involved in apoptotic process	19	3	1.45	0.17206	0.8927	Molecular Function	PRDX5,CD27,GAS6
GO:0048020	CCR chemokine receptor binding	39	5	2.97	0.17232	0.8927	Molecular Function	CCL5,CCL16,CCL4,CCL14,CCL3
GO:0005432	calcium:sodium antiporter activity	10	2	0.76	0.17365	0.8927	Molecular Function	SLC8B1,SLC8A2
GO:0008239	dipeptidyl-peptidase activity	10	2	0.76	0.17365	0.8927	Molecular Function	DPP7,DPP4
GO:0015279	store-operated calcium channel activity	10	2	0.76	0.17365	0.8927	Molecular Function	TRPC1,ORAI3
GO:0016303	1-phosphatidylinositol-3-kinase activity	10	2	0.76	0.17365	0.8927	Molecular Function	ATM,PIK3CD
GO:0016884	carbon-nitrogen ligase activity, with glutamine as amido-N-donor	10	2	0.76	0.17365	0.8927	Molecular Function	NADSYN1,PFAS
GO:0016889	DNA endonuclease activity, producing 3'-phosphomonoesters	10	2	0.76	0.17365	0.8927	Molecular Function	XRCC3,EME2
GO:0030023	extracellular matrix constituent conferring elasticity	10	2	0.76	0.17365	0.8927	Molecular Function	MMRN1,FBLN2
GO:0031720	haptoglobin binding	10	2	0.76	0.17365	0.8927	Molecular Function	HBD,HBB
GO:0034596	phosphatidylinositol phosphate 4-phosphatase activity	10	2	0.76	0.17365	0.8927	Molecular Function	INPP4A,SACM1L
GO:0043225	ATPase-coupled inorganic anion transmembrane transporter activity	10	2	0.76	0.17365	0.8927	Molecular Function	ABCC2,ABCC5
GO:0046975	histone H3K36 methyltransferase activity	10	2	0.76	0.17365	0.8927	Molecular Function	SETMAR,SETD4
GO:0055105	ubiquitin-protein transferase inhibitor activity	10	2	0.76	0.17365	0.8927	Molecular Function	RPS20,CDKN2A
GO:1904680	peptide transmembrane transporter activity	10	2	0.76	0.17365	0.8927	Molecular Function	SLC15A3,SLC15A2
GO:0016746	acyltransferase activity	245	23	18.65	0.17375	0.8927	Molecular Function	MSL3,CROT,ZDHHC6,ACAA1,SIRT6,OSGEP,ZDHHC8,GGT1,TAFAZZIN,PLA2G15,KAT2A,NAA40,ATF2,GGT7,ATAT1,GTF2B,CPT1C,MBOAT1,KAT5,CIITA,CPT1B,LCAT,NAA80
GO:0008236	serine-type peptidase activity	186	18	14.16	0.17476	0.8927	Molecular Function	MMP2,PCSK5,GZMH,PLAT,HPN,GZMK,MMP19,C1RL,CTSK,GZMA,HTRA1,C2,HTRA4,DPP7,TMPRSS9,C1S,DPP4,CFB
GO:0046966	nuclear thyroid hormone receptor binding	29	4	2.21	0.17558	0.8927	Molecular Function	MED17,MED4,GTF2B,MED30
GO:0052866	phosphatidylinositol phosphate phosphatase activity	29	4	2.21	0.17558	0.8927	Molecular Function	INPP4A,MTMR4,INPP5E,SACM1L
GO:0097718	disordered domain specific binding	29	4	2.21	0.17558	0.8927	Molecular Function	MDM2,CLTC,CDKN2A,DFFB
GO:0097731	9+0 non-motile cilium	124	14	9.45	0.08960	0.898041	Cellular Compartment	SDCCAG8,KIFAP3,PTGS1,RPGRIP1L,IFT20,PEX6,MAP1B,MYO7A,CETN3,TMEM237,TTC8,IFTAP,IFT140,PRCD
GO:0043227	membrane-bounded organelle	12586	980	959.34	0.09189	0.898041	Cellular Compartment	CFH,CYP51A1,RAD52,TFPI,RBM5,MCUB,SPPL2B,MSL3,CROT,GDE1,OSBPL7,YBX2,PHTF2,LUC7L,FMO3,DLEC1,RPS20,IFFO1,IDS,MKS1,DCN,MAN2B2,MVP,NUB1,CLK1,XYLT2,GLT8D1,CD74,MRE11,ZDHHC6,NR1H3,FAS,B4GALT7,CENPQ,MYOC,CYP46A1,MRI1,HOXC8,RIPOR1,INPP4A,MED17,ATP6V1H,CP,LMO3,JKAMP,LETMD1,SDCCAG8,GALC,HPF1,ZNF280C,PARP12,CCAR1,ACAA1,WAPL,APPBP2,CASP8,TM7SF3,CCN5,SUGP2,EYA2,OAT,ATXN3,SP100,CBFB,RASSF1,IFI35,IP6K2,CLEC2D,PIGB,RPL31,SPEG,ACAP1,SELENOO,TBX21,SEC31B,KIFAP3,FMO4,ANKRD13A,DYNC1I2,LRCH4,FAM76B,SIRT6,CAPZB,SLC25A43,FBLN1,PPP2R5C,ZCWPW1,VDAC3,MKNK1,RABL2B,SLC35C2,CPOX,MOK,UBA5,SMARCD3,CCNT2,KCNK2,ZNF416,CHMP2B,WBP11,COL16A1,NOX4,BAX,MMP2,ALG6,EDEM2,SLC8B1,CFAP61,ZBTB25,GNPTG,USP48,MYO15A,NLRP1,RGS17,OSGEP,G2E3,AAAS,PTGS1,CWF19L1,ITPR3,PCSK5,MZF1,HSD3B7,ZDHHC8,CRKL,SUSD2,PPIL2,GGT1,MFNG,HPS4,PICK1,CYP2D6,DDX17,CBY1,RTCB,LMF2,RASL10A,APOBEC3H,SLC25A17,TRMU,GZMH,DAAM1,TELO2,ACIN1,BRMS1L,GSS,SLA2,ARFGAP1,PLCB4,TLDC2,CRNKL1,SAMHD1,CDK5RAP1,ACTR5,DHX35,POLI,MIB1,ALG13,BMX,RBBP7,SLC25A14,TAFAZZIN,MAGED2,HTR2A,CLN5,PLA2G15,LMF1,GGA2,PYCARD,RPGRIP1L,CEP152,DNAJC17,SGK3,IKBKB,PLAT,STK3,EMC2,INTS10,CLASRP,LYL1,TRMT1,YJU2B,CLIP3,TGFB1,DMAC2,NKG7,TYK2,ARRDC2,SUGP1,HPN,ATP13A1,POLR1F,TFEC,HOXA6,PCOLCE,RBM28,GIMAP2,COA1,AEBP1,PRUNE2,LHX6,DNM1,DDX50,SFXN3,STN1,MTMR4,CDK5RAP3,AKAP10,SMARCD2,KAT2A,IFT20,MFSD10,LPXN,MS4A6A,CEP164,CEP126,SLC15A3,NAA40,CALCA,TCIRG1,CAPRIN2,KCTD10,ACSS3,CAND1,ENO2,PTPN6,DSE,PHACTR1,FBXL4,EYA4,CCND3,FAM120B,TBX18,APBB3,ITK,THBS4,GNPDA1,PPWD1,NIT2,HYAL1,NPRL2,RPL24,HEMK1,WDR48,ABCC5,NKTR,PCGF1,FANCL,GNLY,SF3B1,ST3GAL5,MOB4,MLPH,PASK,WIPF1,ORC2,ATF2,TIA1,VAX2,ATP6V1B1,WRAP73,QSOX1,S100PBP,SFPQ,FBXO6,SRSF11,TFAP2E,CD2,KIF21B,GBP3,PRPF3,P3H1,VAMP4,SYF2,RSRP1,STX12,DNAI7,CCN2,TCF21,ABCG2,SATB2,UBE2B,CPSF3,FKBP15,IFI27L2,NPC2,LTBP2,ABCD4,RBM25,SLF2,WDR11,NUP43,SEC16B,ZFP30,NR2C1,RNF170,TRIM6,LHX4,SEC22A,SASH3,FMOD,ZC3H7A,ODF2L,KLHL7,HOXA7,POLM,ECD,SSPN,TTC21B,RAP2C,STAU1,NAGK,MCEE,PEX6,AARS2,CNOT1,GGA3,MIF4GD,SLC25A23,SYMPK,ST3GAL3,KLC1,XRCC3,PCID2,PRDX5,IRF3,MAP2K2,IDUA,TMEM175,SIN3B,UQCR11,CHTF18,ZNF780B,APOBEC3F,RNF112,PRKRIP1,IRF5,PSMG2,ARHGAP22,MYO5C,ICE2,CLN6,ISLR,TEP1,ASH2L,GALNT8,CRACR2A,GTPBP3,PGLS,GDF15,OLFM1,LSP1,ZNF337,POMT1,CCDC62,SHFL,CASZ1,HSD17B3,ATP6V1E1,SH3BGRL,CAP1,ABCB7,MAP1B,STARD3,SPATA6,HSD17B7,TRIM5,TRIM22,SERPINF1,PNISR,ITGB4,ZRANB2,PRMT7,RIN2,KHDC4,MUTYH,LPIN3,AP3B1,USPL1,CHI3L1,MORC4,SRRM1,KMT5C,SLF1,LGALS12,E2F5,ZFC3H1,GSC,DGLUCY,KATNBL1,PTPN22,DDB2,PIWIL4,PDGFRA,P2RX4,RINT1,TES,CEP162,SNX14,NT5E,PRPH,B4GALNT1,PAN2,HEY2,MDM2,CYP27A1,MED4,PHF11,SETDB2,GPNMB,ADAMTS7,MYCBPAP,SRSF1,NIBAN2,SIT1,SPAG8,ALDH1B1,CMTR1,ATAT1,MYO7A,CREBZF,UNC13C,GTF2B,IFT172,CYP2C8,MYOF,LOXL4,CUZD1,PLCE1,ANXA7,RPS24,CARF,SENP7,PARP9,APH1B,INTS14,CILP,COPS4,MMRN1,PRDM5,ENPEP,LEF1,MAPK8IP3,CPNE8,C1RL,CLSTN3,VAMP1,RBP5,LUM,GIT2,LMBR1L,ESD,SRP14,CDAN1,ETFA,MAN2C1,CYP1A1,ULK3,CELF6,TGFB1I1,CMTM3,RHOT2,NDUFB10,CLTC,ASXL3,TRIM65,CEP131,SMAD4,RETREG3,PRDM15,PFKL,TMEM91,SIRT3,COL6A1,TRPM2,TMEM50B,RCN3,KIAA0319L,LMO4,MTF2,PPOX,TARS2,SETDB1,CTSK,CREB3L4,INTS3,CNIH3,HNRNPLL,LNPK,SUMF1,GMPPA,ACKR2,GASK1A,SLC25A26,DGKQ,EPHA5,MARCHF1,CYP4V2,ROPN1L,GZMA,ATG12,PCYOX1L,FAM193B,FGD2,MMS22L,TBC1D32,SLC12A9,NXF3,RADX,SLC25A37,DPYS,EIF3H,CDKN2A,MRRF,GBGT1,MIGA2,PAXX,INPP5E,COMMD3,MINDY3,RPP30,FRA10AC1,MTG1,ZNF215,CAPN5,DRD2,ATM,TMEM138,B3GAT3,NUDT22,TAOK2,GPM6A,DOCK1,RILPL2,PLBD2,TMEM18,ME3,PTPRO,VENTX,PIGF,CCL28,PARP8,EPG5,POC5,CWF19L2,ZNF256,PLEKHH2,SPEF2,MBNL1,CCNO,GGPS1,ZNF117,CETN3,C16orf89,GRAP,CABYR,CC2D1B,LRRK1,ABCA9,ABCA6,GBP5,LY96,PDE1C,CXXC1,PTPRN2,ZFYVE27,MOV10,C2CD6,TMEM237,TMBIM4,CLIC2,PHF6,NSMCE2,GHRL,EXOG,NECAP2,STEAP2,GATAD1,RNF111,SLC38A10,SNX22,RAB28,CFAP251,PTPDC1,DZIP1L,MITD1,ZFAND2B,DUSP23,USF1,ALG8,PAXBP1,DONSON,ACTC1,ADPGK,PSMB4,SPON2,CARMIL2,ZNF230,ATAD3B,ANKLE1,VMA21,UBASH3A,DIP2A,ZNF208,TOR2A,NEK8,CD3G,VPS11,PTH1R,CPSF4,ZNF333,MRNIP,IKZF3,FDXR,TMEM143,TNFSF13,AMDHD2,CYP4A22,TAL1,ACOT11,PDPN,ALPL,MXRA8,GFI1,TRIM58,SLAMF6,LMX1A,FLVCR1,PUS10,DISC1,SPATA18,SMARCAD1,ANKRD23,NPPC,HELQ,SLC15A2,STK36,EOMES,FBLN2,GLB1L,PYHIN1,AIM2,ICA1L,DNASE1L3,ZMYM6,TASOR,PPM1M,HAND2,IL15,ARFIP1,GPX8,TENT2,ANKRA2,SEPTIN8,SLC35A1,DAGLB,TRA2A,GALNT10,COL1A2,BRI3,MED30,ORC5,COX6C,OSR2,INTS6L,DEPP1,TTC8,PRPF18,SNAPC4,METTL17,METTL3,SLC39A13,AMOTL1,HTRA1,JAM3,C2,ANAPC16,ILK,IFTAP,ZMAT1,AKIP1,ZNF3,TK2,B2M,CATSPER2,CIAO2A,FAM111A,MYO1A,TSC22D4,CD3D,TEPSIN,PRRT2,ZNF226,SPATA33,ZNF528,RAB4B,NFKBID,LENG8,ZNF83,MGAT5B,TTC21A,LTBP3,CCDC88B,ANKS3,RBPJ,MLKL,TRAPPC11,SLC20A2,HNRNPH1,CPT1C,PTK2,INO80E,DFFB,GUSB,ANKK1,SETMAR,STAT2,POLH,LSM3,ZNF692,RASGRP4,ZNF540,THOP1,MRPL13,MBOAT1,CFAP53,RAB40A,CTSW,RAD9A,ZMAT3,ZNF738,SLFN11,ZNF596,PSME3IP1,RAB37,ANKRD13D,KAT5,EVC2,ZNF449,DAG1,SAA1,PIFO,CCS,CEP19,KLHL15,PIGG,ZNF497,DENND6A,KCTD13,GK5,MARCKSL1,PHYKPL,ZNF519,TBC1D10C,KCNE3,ZNF613,IP6K1,CRLF3,RNPEP,EID2,SYNE3,CLK2,C8G,MUC20,NFATC2IP,DPP7,SLC38A9,MAN1B1,TBL1XR1,PIDD1,ZNF491,AP3S1,DMAP1,ZNF518B,ZNF354B,SHISA3,MAF,PARP10,GRINA,DPY19L3,PFAS,CIITA,TMEM150B,LYNX1,CYP8B1,ARHGAP45,PRF1,D2HGDH,HIGD1A,WASHC1,ZNF101,TSEN54,YBEY,BGN,FES,LCK,RPL35A,GAS6,TMEM119,TREX2,TRIM52,TRAIP,ADAP2,CSF1,WDR27,TXNRD2,STING1,ATL3,FMNL1,BRF1,RPS27L,FAF1,ZNF445,ARL15,CDK10,TEDC1,RAD51D,SP140L,IKZF1,SETD4,RNPC3,ZNF284,CYP4Z1,ZNF17,THBS2,CYP4X1,GOLGA8R,ZSCAN30,POFUT2,RSBN1L,IFT140,FANCM,GPR89B,ZC3H6,HYKK,CENPP,SRSF10,NBR1,SUMO2,UROS,SLX4,FBF1,HACD4,NKAPL,ZNF527,TSPYL1,PNRC2,BLOC1S2,ZNF676,HLA-DRB1,ZNF250,TMEM63A,XPNPEP3,ZNF836,ZNF493,SUPT3H,INCA1,ZNF569,RFX8,HLA-DQA1,ZNF700,ILRUN,ADA,ZNF585A,ZNF138,GAL3ST4,ZNF785,PIWIL2,GSTK1,CPLANE1,ZNF841,DPP4,KLHL14,TXNRD3,EME2,SPG7,ZNF311,PLCG2,SIRPA,ADH4,LPAR1,NPIPB6,ZNF251,CARD11,HOXC4,ZNF26,ZNF789,DDX39B,TAFA2,GLMP,MT-ND5,CD247,SELENOM,DENND4B,SELENOT,TOX,CD3E,PJA2,SPRN,DDO,GDI1,EFCAB7,PSMB8,HLA-DRA,SP5,DXO,SKIC2,MSH5,CCHCR1,HLA-E,HLA-F,RANBP17,ATXN2,TCTN1,ZBTB48,TRIQK,SAP25,TECPR1,CNEP1R1,CPT1B,DENND6B,ETFRF1,CFAP44,SACM1L,DYNLT2B,QTRT1,MXD3,HAUS7,LCAT,NCKIPSD,ZNF134,DNASE1,IRF9,GALT,AP1G2,ZNF90,MEF2B,TTLL3,PRCD,POU2AF3,ZSWIM7,VPS16,NPEPL1,ZGLP1,AP4M1,FAM200C,HLA-DPB1,ERCC6,TEX22,PATL2,HLA-DPA1,GOLGA8N,ALKBH6,APOBEC3G,PSMB9,ACAD11,STRC,CFB,NPIPB5,APOBEC3D,APOBEC3C,HBB,UBAP1L,FMN1,PDCD6,CDK3,NPIPB11,CTSO,POLG2,TRIM34,RBM15B,HOXB7,TMEM249,SRGAP2,STRADA,ZNF224,NOL12,PCGF2,ZNF229,PAGR1
GO:0030135	coated vesicle	306	30	23.32	0.09295	0.898041	Cellular Compartment	CD74,ATP6V1H,SEC31B,GGA2,VAMP4,SEC16B,CRACR2A,ATP6V1E1,AP3B1,MYCBPAP,CLTC,CNIH3,NECAP2,STEAP2,VMA21,CD3G,VPS11,B2M,CD3D,TEPSIN,HLA-DRB1,HLA-DQA1,HLA-DRA,HLA-E,HLA-F,AP1G2,VPS16,HLA-DPB1,HLA-DPA1,PDCD6
GO:0005757	mitochondrial permeability transition pore complex	7	2	0.53	0.09431	0.898041	Cellular Compartment	BAX,SPG7
GO:0033263	CORVET complex	7	2	0.53	0.09431	0.898041	Cellular Compartment	VPS11,VPS16
GO:0046581	intercellular canaliculus	7	2	0.53	0.09431	0.898041	Cellular Compartment	ABCC2,DPP4
GO:0048522	positive regulation of cellular process	5395	431	412.53	0.12983	0.901399	Biological Process	CASP10,RBM5,MSL3,RPS20,DCN,NUB1,CD74,MRE11,ZDHHC6,NR1H3,FAS,CENPQ,MYOC,CYP46A1,RIPOR1,MED17,LMO3,CCAR1,LTK,CASP8,TM7SF3,EYA2,ATXN3,SP100,CBFB,IFI35,IP6K2,TBX21,KIFAP3,APBB1IP,SIRT6,FBLN1,ZCWPW1,BRINP1,SLC35C2,SMARCD3,CCNT2,KCNK2,TRAF5,COL16A1,NOX4,BAX,MMP2,EDEM2,DOCK3,PXN,LAG3,EXOC1,ITPR3,MZF1,ZDHHC8,CRKL,MFNG,HPS4,PICK1,DDX17,TELO2,ACIN1,RIMS4,ANGPT4,CDK5RAP1,ACTR5,MIB1,RBBP7,PIM2,TAFAZZIN,NALCN,HTR2A,CBLN1,PYCARD,ZFAND1,IKBKB,STK3,IL7,LYL1,CLIP3,TGFB1,TYK2,HPN,SCN1B,TFEC,PDLIM1,STN1,CDK5RAP3,SMARCD2,DHX58,KAT2A,IFT20,CRTAM,SLC15A3,MDK,CALCA,TCIRG1,CAPRIN2,CAND1,PTPN6,EYA4,CCND3,TBX18,APBB3,THBS4,HYAL1,NPRL2,WDR48,ZAP70,SF3B1,PASK,SOS1,ATF2,TIA1,WRAP73,SFPQ,TFAP2E,CD2,GBP3,P3H1,SYF2,SLC8A2,NRP2,CCN2,TCF21,SATB2,UBE2B,CPSF3,SLF2,KCNIP2,SEC16B,NR2C1,TNFRSF10B,TRIM6,LHX4,PILRB,SASH3,CD244,PTGFR,HOXA7,ECD,TTC21B,RAP2C,STAU1,BTN2A2,CNOT1,MIF4GD,XRCC3,PCID2,IRF3,MAP2K2,CHTF18,ZNF780B,APOL3,RNF112,IRF5,TMOD2,ICE2,DLL4,TPH1,ASH2L,CRACR2A,GDF15,OLFM1,POMT1,CCDC62,PLXNA3,CASZ1,EDA2R,SH3BGRL,ABCB7,MAP1B,TRIM5,TRIM22,SERPINF1,RIN2,LPIN3,AP3B1,CHI3L1,KMT5C,SLF1,E2F5,KATNBL1,PTPN22,KLRD1,PDGFRA,P2RX4,PRR5L,PAN2,HEY2,MDM2,MED4,SETDB2,GPNMB,SRSF1,NIBAN2,SPAG8,ATAT1,CREBZF,DDX60,IFT172,PLCE1,CARF,PARP9,MMRN1,PRDM5,CXCL9,LEF1,MAPK8IP3,CLSTN3,CD27,LUM,MAP3K12,CYP1A1,ULK3,HAPLN3,TGFB1I1,CMTM3,SSH2,ASXL3,TRIM65,CEP131,SMAD4,RETREG3,PRDM15,SIRT3,LMO4,SETDB1,CTSK,SEMA6C,CREB3L4,HNRNPLL,LNPK,TRPC1,DGKQ,SFRP2,GZMA,KCNMB1,FGD2,SCUBE3,SLC25A37,DOCK5,CDKN2A,ADM,DRD2,ATM,B3GAT3,TAOK2,GPM6A,DOCK1,VENTX,CCL28,PLA2R1,LRRK1,GBP5,LY96,CXXC1,ZFYVE27,MOV10,CLIC2,WIF1,NSMCE2,PHKG2,GHRL,RNF111,TNFRSF14,GDPD5,USF1,PAXBP1,CARMIL2,ZNF208,PTH1R,MRNIP,IKZF3,TNFSF13,SSTR5,TAL1,PDPN,GFI1,TRIM58,SLAMF6,LMX1A,DISC1,DUSP19,ANKRD23,NPPC,HELQ,TRIM46,STK36,EOMES,FBLN2,PYHIN1,UCN,TASOR,HAND2,IL15,GRIK2,DAGLB,TRA2A,MED30,OSR2,CTHRC1,METTL3,CEP295,HTRA1,JAM3,ILK,B2M,PIP5KL1,PRRT2,ZNF226,NFKBID,IGFBP6,LTBP3,CCDC88B,RBPJ,PTK2,HTRA4,INO80E,TRIM56,SETMAR,STAT2,PIK3CD,RASGRP4,MTBP,C1QTNF4,NEGR1,RAD9A,EGFL7,KAT5,LRRN3,DAG1,SAA1,PIFO,CMKLR1,CEP135,DENND6A,KCTD13,MARCKSL1,CRLF3,NFATC2IP,SLC38A9,TBL1XR1,PIDD1,DMAP1,MAF,CIITA,PRF1,WASHC1,FES,LCK,GAS6,TMEM119,TRIM52,SH2D1A,CSF1,STING1,ATL3,TMEM106A,BRF1,RPS27L,FAF1,ZNF445,CDK10,TEDC1,SETD4,THBS2,POFUT2,SHTN1,TLR5,SUMO2,SLX4,BLOC1S2,HLA-DRB1,ZNF836,ZNF493,SUPT3H,INCA1,TRPV1,HLA-DQA1,ADA,ZNF585A,PIWIL2,ZNF841,DPP4,PDCD1LG2,PLCG2,SIRPA,LPAR1,CARD11,HOXC4,DDX39B,GLMP,CD247,GJC2,SELENOT,TOX,CD3E,PJA2,GDI1,EFCAB7,HLA-DRA,DXO,HLA-E,HLA-F,ZBTB48,VIT,CNEP1R1,NCKIPSD,KLRK1,IRF9,MEF2B,POU2AF3,ZGLP1,HBD,HLA-DPB1,ERCC6,PATL2,HLA-DPA1,RGL2,HBB,FMN1,PDCD6,POLG2,TRIM34,HOXB7,STRADA,ZNF224,CCL5,CCL16,CCL4,CCL14,CCL3,ZNF229,PAGR1
GO:0000209	protein polyubiquitination	258	25	19.73	0.13120	0.909983	Biological Process	CBFB,TRAF5,PPIL2,WSB1,UBE2B,TRIM6,DCAF15,TRIM5,TRIM22,PTPN22,DDB2,MDM2,TRIM65,MARCHF1,KLHL3,CDKN2A,RNF111,TRIM58,HECTD2,TRIM56,THOP1,ZNF738,PARP10,CEP63,TRIM34
GO:0051241	negative regulation of multicellular organismal process	1086	93	83.04	0.13239	0.91118	Biological Process	CYP51A1,TFPI,LUC7L,DCN,CD74,NR1H3,HOMER3,SP100,CBFB,TBX21,KIFAP3,FBLN1,BRINP1,KCNK2,MMP2,LAG3,BRMS1L,ANGPT4,RBBP7,CBLN1,PYCARD,PLAT,STK3,TGFB1,HPN,DHX58,CRTAM,MDK,CALCA,PTPN6,TBX18,THBS4,ATF2,TIA1,HOXA7,TTC21B,BTN2A2,DLL4,TPH1,GDF15,PLXNA3,SERPINF1,PTPN22,PDGFRA,P2RX4,HEY2,GPNMB,ADAMTS7,NIBAN2,LEF1,CLSTN3,SMAD4,CTSK,SEMA6C,SFRP2,ATG12,DOCK5,CDKN2A,ADM,DRD2,ATM,PTPRO,CD96,GHRL,TNFRSF14,USF1,ACOT11,TRIM46,UCN,IL15,B2M,LTBP3,RBPJ,KAT5,CMKLR1,TBC1D10C,IP6K1,GAS6,TMEM119,TRAIP,THBS2,HLA-DRB1,TRPV1,ILRUN,ADA,DACT3,PDCD1LG2,SIRPA,GDI1,HLA-F,YJEFN3,MILR1,CCL3
GO:0001783	B cell apoptotic process	26	4	1.99	0.13313	0.91118	Biological Process	CD74,BAX,CRKL,ADA
GO:0001835	blastocyst hatching	26	4	1.99	0.13313	0.91118	Biological Process	CCDC62,CMTM3,PHF6,TBL1XR1
GO:0003181	atrioventricular valve morphogenesis	26	4	1.99	0.13313	0.91118	Biological Process	OLFM1,HEY2,MDM2,SMAD4
GO:0021884	forebrain neuron development	26	4	1.99	0.13313	0.91118	Biological Process	LHX6,NRP2,PLXNA3,DISC1
GO:0032727	positive regulation of interferon-alpha production	26	4	1.99	0.13313	0.91118	Biological Process	IRF3,IRF5,PTPN22,TRIM65
GO:0032740	positive regulation of interleukin-17 production	26	4	1.99	0.13313	0.91118	Biological Process	TGFB1,TYK2,SLAMF6,IL15
GO:0035188	hatching	26	4	1.99	0.13313	0.91118	Biological Process	CCDC62,CMTM3,PHF6,TBL1XR1
GO:0051560	mitochondrial calcium ion homeostasis	26	4	1.99	0.13313	0.91118	Biological Process	MCUB,SLC8B1,SLC25A23,DISC1
GO:0060333	type II interferon-mediated signaling pathway	26	4	1.99	0.13313	0.91118	Biological Process	NR1H3,SP100,TYK2,PARP9
GO:0070233	negative regulation of T cell apoptotic process	26	4	1.99	0.13313	0.91118	Biological Process	KIFAP3,CD27,ADA,CCL5
GO:0071684	organism emergence from protective structure	26	4	1.99	0.13313	0.91118	Biological Process	CCDC62,CMTM3,PHF6,TBL1XR1
GO:0016073	snRNA metabolic process	56	7	4.28	0.13348	0.91118	Biological Process	INTS10,ICE2,USPL1,INTS14,INTS3,INTS6L,SNAPC4
GO:0019933	cAMP-mediated signaling	56	7	4.28	0.13348	0.91118	Biological Process	UBE2B,CAP1,DGKQ,EPHA5,ADM,UCN,LPAR1
GO:0070372	regulation of ERK1 and ERK2 cascade	294	28	22.48	0.13423	0.91118	Biological Process	CD74,LMO3,FBLN1,NOX4,CRKL,HTR2A,PYCARD,PTPN6,CCN2,BTN2A2,CHI3L1,PTPN22,PDGFRA,GPNMB,MAP3K12,SMAD4,SIRT3,DRD2,HAND2,TBC1D10C,GAS6,HLA-DRB1,SIRPA,CCL5,CCL16,CCL4,CCL14,CCL3
GO:0003198	epithelial to mesenchymal transition involved in endocardial cushion formation	17	3	1.3	0.13607	0.91118	Biological Process	HEY2,SMAD4,RBPJ
GO:0006450	regulation of translational fidelity	17	3	1.3	0.13607	0.91118	Biological Process	CDK5RAP1,AARS2,TARS2
GO:0009163	nucleoside biosynthetic process	17	3	1.3	0.13607	0.91118	Biological Process	NT5E,TK2,ADA
GO:0019184	nonribosomal peptide biosynthetic process	17	3	1.3	0.13607	0.91118	Biological Process	GGT1,GSS,GGT7
GO:0034404	nucleobase-containing small molecule biosynthetic process	17	3	1.3	0.13607	0.91118	Biological Process	NT5E,TK2,ADA
GO:0045579	positive regulation of B cell differentiation	17	3	1.3	0.13607	0.91118	Biological Process	IL7,PCID2,CD27
GO:0045953	negative regulation of natural killer cell mediated cytotoxicity	17	3	1.3	0.13607	0.91118	Biological Process	KLRD1,HLA-E,HLA-F
GO:0050862	positive regulation of T cell receptor signaling pathway	17	3	1.3	0.13607	0.91118	Biological Process	LCK,ADA,CARD11
GO:0050910	detection of mechanical stimulus involved in sensory perception of sound	17	3	1.3	0.13607	0.91118	Biological Process	HPN,TMC2,STRC
GO:0051014	actin filament severing	17	3	1.3	0.13607	0.91118	Biological Process	VILL,FMNL1,SRGAP2
GO:0071360	cellular response to exogenous dsRNA	17	3	1.3	0.13607	0.91118	Biological Process	IRF3,CIITA,STING1
GO:0090308	regulation of DNA methylation-dependent heterochromatin formation	17	3	1.3	0.13607	0.91118	Biological Process	SETDB2,SETDB1,TASOR
GO:1900044	regulation of protein K63-linked ubiquitination	17	3	1.3	0.13607	0.91118	Biological Process	PTPN22,PARP10,CEP63
GO:1990403	embryonic brain development	17	3	1.3	0.13607	0.91118	Biological Process	MKS1,RNF112,IFT140
GO:2001212	regulation of vasculogenesis	17	3	1.3	0.13607	0.91118	Biological Process	RIN2,HEY2,ADM
GO:0035794	positive regulation of mitochondrial membrane permeability	46	6	3.52	0.13637	0.91118	Biological Process	EYA2,BAX,ATF2,RHOT2,BLOC1S2,SPG7
GO:0046460	neutral lipid biosynthetic process	46	6	3.52	0.13637	0.91118	Biological Process	NR1H3,PLA2G15,LPIN3,PLCE1,KAT5,CNEP1R1
GO:0046463	acylglycerol biosynthetic process	46	6	3.52	0.13637	0.91118	Biological Process	NR1H3,PLA2G15,LPIN3,PLCE1,KAT5,CNEP1R1
GO:0061383	trabecula morphogenesis	46	6	3.52	0.13637	0.91118	Biological Process	MMP2,SOS1,DLL4,HEY2,RBPJ,THBS3
GO:0060348	bone development	236	23	18.05	0.13687	0.91118	Biological Process	MYOC,TGFB1,KAT2A,PTPN6,LOX,ATF2,P3H1,ADAMTS7,CHAD,IFT172,MIGA2,LRRK1,GHRL,SLC38A10,TAL1,ALPL,NPPC,OSR2,LTBP3,THBS3,BGN,TMEM119,SP5
GO:0008210	estrogen metabolic process	36	5	2.75	0.13705	0.91118	Biological Process	CYP2D6,HSD17B7,PDGFRA,CYP2C8,CYP1A1
GO:0044546	NLRP3 inflammasome complex assembly	36	5	2.75	0.13705	0.91118	Biological Process	PYCARD,PTPN22,ATAT1,GBP5,PLCG2
GO:0045429	positive regulation of nitric oxide biosynthetic process	36	5	2.75	0.13705	0.91118	Biological Process	P2RX4,TLR5,TRPV1,KLRK1,HBB
GO:0045773	positive regulation of axon extension	36	5	2.75	0.13705	0.91118	Biological Process	MAP1B,ZFYVE27,DISC1,SHTN1,GDI1
GO:0046164	alcohol catabolic process	36	5	2.75	0.13705	0.91118	Biological Process	CYP46A1,CYP27A1,ALDH1B1,GK5,ADH4
GO:0045600	positive regulation of fat cell differentiation	67	8	5.12	0.13779	0.91118	Biological Process	LMO3,SIRT6,HTR2A,STK3,TPH1,SFRP2,WIF1,CMKLR1
GO:0009612	response to mechanical stimulus	213	21	16.29	0.13805	0.91118	Biological Process	FAS,CASP8,KCNK2,MMP2,HTR2A,TGFB1,HPN,NRXN2,MDK,TNFRSF10B,MAP1B,CHI3L1,ATAT1,DRD2,TMC2,ANKRD23,UCN,PTK2,DAG1,TLR5,STRC
GO:0003151	outflow tract morphogenesis	78	9	5.96	0.14018	0.91118	Biological Process	CRKL,ATF2,NRP2,HEY2,SMAD4,SFRP2,HAND2,ILK,RBPJ
GO:0000723	telomere maintenance	156	16	11.93	0.14061	0.91118	Biological Process	MRE11,SP100,SIRT6,TELO2,ACTR5,STN1,SLF2,XRCC3,TEP1,SLF1,ATM,NSMCE2,INO80E,RAD51D,SLX4,ZBTB48
GO:0051100	negative regulation of binding	156	16	11.93	0.14061	0.91118	Biological Process	WAPL,SP100,CRMP1,BAX,CYP2D6,PIM2,SYMPK,HEY2,LEF1,GZMA,MITD1,DISC1,HAND2,B2M,PSME3IP1,ILRUN
GO:0046486	glycerolipid metabolic process	379	35	28.98	0.14081	0.91118	Biological Process	GDE1,NR1H3,INPP4A,TTC7A,IP6K2,PIGB,CHKB,SLA2,BMX,TAFAZZIN,HTR2A,PLA2G15,LMF1,MTMR4,CHKA,LPIN3,PLCE1,ETNK1,DGKQ,INPP5E,ATM,PIGF,DAGLB,PIP5KL1,PIK3CD,MBOAT1,KAT5,PIGG,GK5,IP6K1,TBL1XR1,PLCG2,CNEP1R1,SACM1L,LCAT
GO:0048145	regulation of fibroblast proliferation	89	10	6.81	0.14127	0.91118	Biological Process	CD74,B4GALT7,SIRT6,FBLN1,BAX,TGFB1,PDGFRA,PARP10,GAS6,INCA1
GO:0032760	positive regulation of tumor necrosis factor production	100	11	7.65	0.14143	0.91118	Biological Process	PYCARD,CD2,SASH3,LY96,SPON2,C1QTNF4,TMEM106A,SETD4,PLCG2,HLA-E,CCL3
GO:0035282	segmentation	100	11	7.65	0.14143	0.91118	Biological Process	MIB1,KAT2A,TBX18,NRP2,LEF1,SMAD4,MTF2,SFRP2,ATM,TASOR,RBPJ
GO:2000177	regulation of neural precursor cell proliferation	100	11	7.65	0.14143	0.91118	Biological Process	KIFAP3,SMARCD3,TGFB1,MDK,DLL4,HAPLN3,DRD2,DISC1,ILK,GJC2,TOX
GO:0030183	B cell differentiation	145	15	11.09	0.14267	0.91118	Biological Process	BAX,MFNG,IL7,LYL1,TCIRG1,PTPN6,PCID2,CD27,ATM,IKZF3,RBPJ,PIK3CD,ADA,PLCG2,CARD11
GO:1903008	organelle disassembly	145	15	11.09	0.14267	0.91118	Biological Process	UBA5,TAFAZZIN,ZFAND1,CHKA,FBXL4,KLC1,ULK3,RETREG3,CTSK,ATG12,MRRF,SPATA18,SPATA33,KAT5,STING1
GO:0070265	necrotic cell death	57	7	4.36	0.14277	0.91118	Biological Process	FAS,CASP8,BAX,IRF3,MUTYH,UCN,MLKL
GO:1903053	regulation of extracellular matrix organization	57	7	4.36	0.14277	0.91118	Biological Process	TGFB1,AEBP1,PRDM5,CARMIL2,PDPN,DAG1,DPP4
GO:0002221	pattern recognition receptor signaling pathway	191	19	14.6	0.14358	0.91118	Biological Process	NR1H3,IFI35,NLRP1,PYCARD,DHX58,SLC15A3,IRF3,AP3B1,PTPN22,DDX60,EPG5,LY96,GFI1,SLC15A2,AIM2,STING1,TLR5,PLCG2,PJA2
GO:0043491	protein kinase B signaling	191	19	14.6	0.14358	0.91118	Biological Process	MYOC,NOX4,STK3,LOX,BTN2A2,GDF15,CHI3L1,P2RX4,RCN3,DRD2,AIM2,ILK,PTK2,PIK3CD,DAG1,GAS6,PDCD6,CCL5,CCL3
GO:0048568	embryonic organ development	452	41	34.56	0.14371	0.91118	Biological Process	MKS1,CASP8,MYO15A,PCSK5,MIB1,STK3,TGFB1,HPN,TBX18,HYAL1,WDR48,VAX2,ATP6V1B1,SYF2,TCF21,SATB2,HOXA7,RNF112,GSC,PDGFRA,HEY2,SETDB2,MYO7A,IFT172,LEF1,ADM,TAL1,FLVCR1,EOMES,HAND2,OSR2,CTHRC1,RBPJ,PIFO,IFT140,ADA,MFAP5,HOXC4,STRC,HOXB7,PCGF2
GO:0002285	lymphocyte activation involved in immune response	203	20	15.52	0.14564	0.91118	Biological Process	CD74,TBX21,APBB1IP,MFNG,NKG7,MDK,CD244,CRACR2A,KMT5C,LEF1,TNFSF13,SLAMF6,SANBR,EOMES,NFKBID,HLA-DRB1,ADA,PLCG2,HLA-DRA,HLA-F
GO:0001756	somitogenesis	68	8	5.2	0.14638	0.91118	Biological Process	MIB1,KAT2A,TBX18,LEF1,SMAD4,SFRP2,ATM,RBPJ
GO:0006879	intracellular iron ion homeostasis	68	8	5.2	0.14638	0.91118	Biological Process	CP,TTC7A,ABCB7,SMAD4,STEAP2,FLVCR1,B2M,SCARA5
GO:2000401	regulation of lymphocyte migration	68	8	5.2	0.14638	0.91118	Biological Process	SLC8B1,CRKL,PYCARD,TNFRSF14,KLRK1,CCL5,CCL4,CCL3
GO:0001914	regulation of T cell mediated cytotoxicity	47	6	3.59	0.14688	0.91118	Biological Process	KLRD1,B2M,HLA-DRB1,HLA-DRA,HLA-E,HLA-F
GO:0008206	bile acid metabolic process	47	6	3.59	0.14688	0.91118	Biological Process	OSBPL7,CYP46A1,ACAA1,HSD3B7,CYP27A1,CYP8B1
GO:0042461	photoreceptor cell development	47	6	3.59	0.14688	0.91118	Biological Process	DZANK1,RPGRIP1L,IFT20,MYO7A,CABP4,IFT140
GO:0045581	negative regulation of T cell differentiation	47	6	3.59	0.14688	0.91118	Biological Process	CD74,CBFB,TBX21,LAG3,MDK,CDKN2A
GO:0001542	ovulation from ovarian follicle	9	2	0.69	0.14703	0.91118	Biological Process	MMP2,MMP19
GO:0001866	NK T cell proliferation	9	2	0.69	0.14703	0.91118	Biological Process	TYK2,IL15
GO:0002158	osteoclast proliferation	9	2	0.69	0.14703	0.91118	Biological Process	TCIRG1,CSF1
GO:0002420	natural killer cell mediated cytotoxicity directed against tumor cell target	9	2	0.69	0.14703	0.91118	Biological Process	NKG7,CRTAM
GO:0003093	regulation of glomerular filtration	9	2	0.69	0.14703	0.91118	Biological Process	PTPRO,GAS6
GO:0003266	regulation of secondary heart field cardioblast proliferation	9	2	0.69	0.14703	0.91118	Biological Process	MKS1,HAND2
GO:0005984	disaccharide metabolic process	9	2	0.69	0.14703	0.91118	Biological Process	IDUA,GANC
GO:0006013	mannose metabolic process	9	2	0.69	0.14703	0.91118	Biological Process	MAN2B2,MAN2C1
GO:0006048	UDP-N-acetylglucosamine biosynthetic process	9	2	0.69	0.14703	0.91118	Biological Process	GNPDA1,AMDHD2
GO:0006108	malate metabolic process	9	2	0.69	0.14703	0.91118	Biological Process	ME3,D2HGDH
GO:0006651	diacylglycerol biosynthetic process	9	2	0.69	0.14703	0.91118	Biological Process	PLA2G15,PLCE1
GO:0006857	oligopeptide transport	9	2	0.69	0.14703	0.91118	Biological Process	SLC15A3,SLC15A2
GO:0009131	pyrimidine nucleoside monophosphate catabolic process	9	2	0.69	0.14703	0.91118	Biological Process	DPYS,DPYD
GO:0009200	deoxyribonucleoside triphosphate metabolic process	9	2	0.69	0.14703	0.91118	Biological Process	SAMHD1,ADA
GO:0009222	pyrimidine ribonucleotide catabolic process	9	2	0.69	0.14703	0.91118	Biological Process	DPYS,DPYD
GO:0014848	urinary tract smooth muscle contraction	9	2	0.69	0.14703	0.91118	Biological Process	HTR2A,TRPV1
GO:0016185	synaptic vesicle budding from presynaptic endocytic zone membrane	9	2	0.69	0.14703	0.91118	Biological Process	DNM1,AP3S1
GO:0016926	protein desumoylation	9	2	0.69	0.14703	0.91118	Biological Process	USPL1,SENP7
GO:0031223	auditory behavior	9	2	0.69	0.14703	0.91118	Biological Process	NRXN2,DRD2
GO:0032627	interleukin-23 production	9	2	0.69	0.14703	0.91118	Biological Process	TGFB1,PLCG2
GO:0032667	regulation of interleukin-23 production	9	2	0.69	0.14703	0.91118	Biological Process	TGFB1,PLCG2
GO:0032906	transforming growth factor beta2 production	9	2	0.69	0.14703	0.91118	Biological Process	ATF2,SMAD4
GO:0032909	regulation of transforming growth factor beta2 production	9	2	0.69	0.14703	0.91118	Biological Process	ATF2,SMAD4
GO:0035672	oligopeptide transmembrane transport	9	2	0.69	0.14703	0.91118	Biological Process	SLC15A3,SLC15A2
GO:0035701	hematopoietic stem cell migration	9	2	0.69	0.14703	0.91118	Biological Process	JAM3,GAS6
GO:0035740	CD8-positive, alpha-beta T cell proliferation	9	2	0.69	0.14703	0.91118	Biological Process	PTPN22,HLA-E
GO:0036289	peptidyl-serine autophosphorylation	9	2	0.69	0.14703	0.91118	Biological Process	MAP2K2,ATM
GO:0043382	positive regulation of memory T cell differentiation	9	2	0.69	0.14703	0.91118	Biological Process	HLA-DRB1,HLA-DRA
GO:0048382	mesendoderm development	9	2	0.69	0.14703	0.91118	Biological Process	SMAD4,EOMES
GO:0048537	mucosa-associated lymphoid tissue development	9	2	0.69	0.14703	0.91118	Biological Process	ADA,TOX
GO:0048541	Peyer's patch development	9	2	0.69	0.14703	0.91118	Biological Process	ADA,TOX
GO:0048635	negative regulation of muscle organ development	9	2	0.69	0.14703	0.91118	Biological Process	LUC7L,LEF1
GO:0051964	negative regulation of synapse assembly	9	2	0.69	0.14703	0.91118	Biological Process	CBLN1,CLSTN3
GO:0060215	primitive hemopoiesis	9	2	0.69	0.14703	0.91118	Biological Process	STK3,TAL1
GO:0070070	proton-transporting V-type ATPase complex assembly	9	2	0.69	0.14703	0.91118	Biological Process	ATP6V1B1,VMA21
GO:0070432	regulation of nucleotide-binding oligomerization domain containing 2 signaling pathway	9	2	0.69	0.14703	0.91118	Biological Process	SLC15A3,PTPN22
GO:0072102	glomerulus morphogenesis	9	2	0.69	0.14703	0.91118	Biological Process	TCF21,PDGFRA
GO:0072239	metanephric glomerulus vasculature development	9	2	0.69	0.14703	0.91118	Biological Process	TCF21,PDGFRA
GO:0090220	chromosome localization to nuclear envelope involved in homologous chromosome segregation	9	2	0.69	0.14703	0.91118	Biological Process	UBE2B,ATM
GO:0110095	cellular detoxification of aldehyde	9	2	0.69	0.14703	0.91118	Biological Process	ESD,ADH4
GO:1902732	positive regulation of chondrocyte proliferation	9	2	0.69	0.14703	0.91118	Biological Process	SIRT6,LEF1
GO:1904491	protein localization to ciliary transition zone	9	2	0.69	0.14703	0.91118	Biological Process	CPLANE1,TCTN1
GO:2000564	regulation of CD8-positive, alpha-beta T cell proliferation	9	2	0.69	0.14703	0.91118	Biological Process	PTPN22,HLA-E
GO:0001573	ganglioside metabolic process	27	4	2.06	0.14739	0.91118	Biological Process	ST3GAL5,ST3GAL3,CLN6,B4GALNT1
GO:0006027	glycosaminoglycan catabolic process	27	4	2.06	0.14739	0.91118	Biological Process	IDS,HYAL1,IDUA,GUSB
GO:0007288	sperm axoneme assembly	27	4	2.06	0.14739	0.91118	Biological Process	UBE2B,CEP131,SPEF2,CFAP44
GO:0016180	snRNA processing	27	4	2.06	0.14739	0.91118	Biological Process	INTS10,INTS14,INTS3,INTS6L
GO:0016188	synaptic vesicle maturation	27	4	2.06	0.14739	0.91118	Biological Process	ATP6V1H,ATP6V1B1,ATP6V1E1,UNC13C
GO:0021895	cerebral cortex neuron differentiation	27	4	2.06	0.14739	0.91118	Biological Process	LHX6,DRD2,EOMES,TOX
GO:0032703	negative regulation of interleukin-2 production	27	4	2.06	0.14739	0.91118	Biological Process	HOMER3,TBX21,LAG3,KAT5
GO:0033081	regulation of T cell differentiation in thymus	27	4	2.06	0.14739	0.91118	Biological Process	SOS1,CDKN2A,ADA,TOX
GO:0046339	diacylglycerol metabolic process	27	4	2.06	0.14739	0.91118	Biological Process	PLA2G15,PLCE1,DGKQ,DAGLB
GO:1903055	positive regulation of extracellular matrix organization	27	4	2.06	0.14739	0.91118	Biological Process	TGFB1,CARMIL2,PDPN,DAG1
GO:2001032	regulation of double-strand break repair via nonhomologous end joining	27	4	2.06	0.14739	0.91118	Biological Process	KMT5C,MRNIP,SETMAR,ERCC6
GO:0006690	icosanoid metabolic process	112	12	8.56	0.14756	0.91118	Biological Process	CD74,PTGS1,GGT1,CYP2D6,PYCARD,ATP6V1B1,GGT7,CYP2C8,CYP1A1,CYP4A22,DAGLB,CYP4Z1
GO:1901989	positive regulation of cell cycle phase transition	112	12	8.56	0.14756	0.91118	Biological Process	SMARCD3,TGFB1,HYAL1,CPSF3,MDM2,CYP1A1,NSMCE2,MTBP,CDK10,PLCG2,DDX39B,PAGR1
GO:0034644	cellular response to UV	90	10	6.88	0.14875	0.916719	Biological Process	BAX,MMP2,NLRP1,ACTR5,HYAL1,DDB2,MDM2,METTL3,MFAP4,POLH
GO:0001649	osteoblast differentiation	227	22	17.36	0.14893	0.916719	Biological Process	MRC2,MYOC,CBFB,TCIRG1,LOX,SATB2,LEF1,CLTC,SMAD4,COL6A1,SFRP2,SCUBE3,PTH1R,ALPL,NPPC,HAND2,CTHRC1,ILK,PTK2,TMEM119,NBR1,CCL3
GO:0009225	nucleotide-sugar metabolic process	37	5	2.83	0.14913	0.916719	Biological Process	GNPDA1,FCSK,GNE,AMDHD2,GALT
GO:1902275	regulation of chromatin organization	37	5	2.83	0.14913	0.916719	Biological Process	SETDB2,SETDB1,TAL1,TASOR,ZNF445
GO:1905332	positive regulation of morphogenesis of an epithelium	37	5	2.83	0.14913	0.916719	Biological Process	SIRT6,TGFB1,MDK,PIK3CD,HOXB7
GO:0042169	SH2 domain binding	40	5	3.05	0.18549	0.919156	Molecular Function	PTPN6,SIT1,PTK2,DAG1,LCK
GO:0015085	calcium ion transmembrane transporter activity	141	14	10.73	0.18578	0.919156	Molecular Function	SLC8B1,ITPR3,GRIN3B,SLC8A2,P2RX4,TRPM2,TRPC1,TMC2,GPM6A,SCN3A,CATSPER2,TMEM37,ORAI3,TRPV1
GO:0032182	ubiquitin-like protein binding	118	12	8.98	0.18675	0.919156	Molecular Function	GGA2,WDR48,GGA3,USPL1,MDM2,RNF111,ZFAND2B,SMARCAD1,FAF1,NBR1,ILRUN,UBAP1L
GO:0030145	manganese ion binding	62	7	4.72	0.19063	0.919156	Molecular Function	XYLT2,MRE11,B4GALT7,PPM1M,MGAT5B,XPNPEP3,NPEPL1
GO:0004693	cyclin-dependent protein serine/threonine kinase activity	30	4	2.28	0.19125	0.919156	Molecular Function	MOK,CCND3,CDK10,CDK3
GO:0097472	cyclin-dependent protein kinase activity	30	4	2.28	0.19125	0.919156	Molecular Function	MOK,CCND3,CDK10,CDK3
GO:0004303	estradiol 17-beta-dehydrogenase activity	20	3	1.52	0.19170	0.919156	Molecular Function	HSD17B14,HSD17B3,HSD17B7
GO:0016638	oxidoreductase activity, acting on the CH-NH2 group of donors	20	3	1.52	0.19170	0.919156	Molecular Function	LOX,LOXL4,DDO
GO:0060229	lipase activator activity	20	3	1.52	0.19170	0.919156	Molecular Function	LCK,CCL5,CCL3
GO:0005102	signaling receptor binding	1410	116	107.34	0.19511	0.919156	Molecular Function	CD74,BTN3A1,MYOC,HOMER3,CASP8,CCN5,ARHGEF1,FBLN1,SMARCD3,TRAF5,COL16A1,PXN,CMTM1,LAG3,PICK1,ANGPT4,PYCARD,RPGRIP1L,IKBKB,PLAT,IL7,TGFB1,TYK2,CRTAM,NRXN2,MDK,CALCA,CAPRIN2,KCTD10,BTN3A3,APBB3,THBS4,PLSCR4,ZAP70,SOS1,CD2,CCN2,PILRB,CD244,BTN2A2,IDUA,DLL4,GDF15,ITGB4,KLRD1,PDGFRA,P2RX4,MDM2,GPNMB,ANXA7,CXCL9,CLSTN3,TGFB1I1,CMTM3,CLTC,ASXL3,ITGA10,SEMA6C,ITGA9,TRPC1,MARCHF1,SFRP2,RASA1,SCUBE3,ADM,DRD2,TAOK2,CCL28,CD8A,GRAP,LY96,WIF1,GHRL,TOR2A,CD3G,PTGER1,TNFSF13,PDPN,SNED1,NPPC,UCN,IL15,ANKRA2,CTHRC1,JAM3,IGFBP6,FNTA,PTK2,NRG4,GUSB,C1QTNF4,EGFL7,SAA1,PIDD1,LYNX1,FCRL6,FES,LCK,GAS6,CSF1,TLR5,HLA-DRB1,DPP4,TAFA2,CD3E,HLA-DRA,HLA-E,HLA-F,ATXN2,KLRK1,EGFL8,CCL5,CCL16,CCL4,CCL14,CCL3
GO:0017171	serine hydrolase activity	190	18	14.46	0.19833	0.919156	Molecular Function	MMP2,PCSK5,GZMH,PLAT,HPN,GZMK,MMP19,C1RL,CTSK,GZMA,HTRA1,C2,HTRA4,DPP7,TMPRSS9,C1S,DPP4,CFB
GO:0008168	methyltransferase activity	202	19	15.38	0.19893	0.919156	Molecular Function	TRMT11,TRMU,TRMT1,HEMK1,TRMT13,PRMT7,KMT5C,SETDB2,CMTR1,THUMPD2,PRDM5,PRDM15,SETDB1,METTL17,METTL3,SETMAR,SETD4,SPOUT1,NSUN6
GO:0051494	negative regulation of cytoskeleton organization	158	16	12.08	0.15178	0.932167	Biological Process	MYOC,CAPZB,PICK1,CLIP3,KAT2A,TMOD2,MAP1B,VILL,SSH2,TBCD,SMAD4,PLEKHH2,RHPN1,CARMIL2,PFN4,CENATAC
GO:0002683	negative regulation of immune system process	467	42	35.71	0.15315	0.933778	Biological Process	CD74,NR1H3,CBFB,TBX21,LAG3,SLA2,SAMHD1,TGFB1,DHX58,CRTAM,LPXN,MDK,CALCA,PTPN6,HOXA7,BTN2A2,PTPN22,KLRD1,GPNMB,ATG12,CDKN2A,DRD2,ATM,CCL28,CD96,TNFRSF14,PSMB4,UBASH3A,METTL3,STAT2,TBC1D10C,CEP63,SH2D1A,HLA-DRB1,ADA,DPP4,PDCD1LG2,HLA-E,HLA-F,KLRK1,MILR1,CCL3
GO:0043412	macromolecule modification	3534	285	270.23	0.15344	0.933778	Biological Process	HECW1,MSL3,RPS20,DCN,MVP,NUB1,CLK1,CD74,MRE11,ZDHHC6,FAS,B4GALT7,MED17,HPF1,PARP12,STYK1,CCAR1,LTK,APPBP2,EYA2,ATXN3,TRMT11,CBFB,RASSF1,IP6K2,PIGB,SPEG,SELENOO,SIRT6,FBLN1,PPP2R5C,MKNK1,SLC35C2,MOK,UBA5,CCNT2,TRAF5,NOX4,BAX,ALG6,EDEM2,DOCK3,USP48,OSGEP,G2E3,ZDHHC8,CRKL,PPIL2,PICK1,APOBEC3H,TRMU,TELO2,BRMS1L,RABGGTA,ANGPT4,CDK5RAP1,MIB1,ALG13,BMX,RBBP7,PIM2,HTR2A,PYCARD,SGK3,IKBKB,PLAT,STK3,IL7,TRMT1,CLIP3,TGFB1,TYK2,FBXO24,MTMR4,CDK5RAP3,KAT2A,WSB1,NAA40,CALCA,CAPRIN2,KCTD10,TNS2,CAND1,PTPN6,CCND3,LOX,ITK,THBS4,PPWD1,HEMK1,WDR48,NKTR,ZAP70,ASB3,PCGF1,FANCL,SF3B1,ST3GAL5,PASK,SOS1,ATF2,FBXO6,P3H1,SLC8A2,UBE2B,SLF2,TNFRSF10B,RNF170,TRIM6,PILRB,TRMT13,KLHL7,RAP2C,AARS2,ST3GAL3,MAP2K2,APOBEC3F,RNF112,PRKRIP1,ASH2L,GALNT8,GTPBP3,GDF15,POMT1,DCAF15,TRIM5,TRIM22,PRMT7,MUTYH,AP3B1,USPL1,CHI3L1,KMT5C,SLF1,PTPN22,DDB2,PIWIL4,PDGFRA,PRR5L,MICAL1,MDM2,SETDB2,GPNMB,CMTR1,ATAT1,GTF2B,THUMPD2,LOXL4,PLCE1,SENP7,PARP9,COPS4,MAP3K12,ULK3,SSH2,TRIM65,SMAD4,SIRT3,SETDB1,SUMF1,SLC25A26,DGKQ,EPHA5,MARCHF1,SFRP2,ROPN1L,ATG12,KLHL3,FGD2,AGBL3,CDKN2A,GBGT1,MINDY3,DRD2,ATM,B3GAT3,DUSP15,TAOK2,GXYLT1,PTPRO,PIGF,PARP8,CCNO,LRRK1,CXXC1,PTPRN2,TRIM74,NSMCE2,PHKG2,RNF111,TNFRSF14,PTPDC1,DUSP23,ALG8,DIP2A,NEK8,MRNIP,TRIM58,PUS10,DUSP19,STK36,EOMES,UCN,PPM1M,IL15,SLC35A1,GALNT10,MED30,PHKG1,HECTD2,METTL3,CEP295,ANAPC16,ILK,PIP5KL1,MGAT5B,MLKL,FNTA,PTK2,TRIM56,ANKK1,SETMAR,STAT2,PIK3CD,THOP1,MTBP,RAB40A,ZNF738,KAT5,DAG1,KLHL15,PIGG,KCTD13,CLK2,NFATC2IP,MAN1B1,TBL1XR1,DMAP1,PARP10,TRIM73,DPY19L3,WASHC1,BGN,FES,LCK,CEP63,GAS6,TMEM119,TRIM52,TRAIP,CSF1,CDK10,SETD4,POFUT2,FANCM,SUMO2,HLA-DRB1,SUPT3H,INCA1,PIWIL2,KLHDC1,PLCG2,SIRPA,RPS6KL1,GJC2,TOX,CD3E,PJA2,CNEP1R1,QTRT1,TTLL3,ERCC6,APOBEC3G,NSUN6,NAA80,APOBEC3D,APOBEC3C,PDCD6,CDK3,TRIM34,RBM15B,STRADA,CCL5,PCGF2,PAGR1
GO:0009605	response to external stimulus	2639	215	201.79	0.15447	0.933778	Biological Process	CFH,TFPI,NUB1,CD74,NR1H3,FAS,RIPOR1,LETMD1,CASP8,SP100,IFI35,TBX21,KCNK2,BAX,MMP2,SLC8B1,CMTM1,LAG3,EXOC1,NLRP1,HSD3B7,CRKL,GGT1,PICK1,DDX17,APOBEC3H,SAMHD1,PIM2,HTR2A,PYCARD,IKBKB,PLAT,YJU2B,TGFB1,NKG7,TYK2,HPN,SCN1B,DHX58,KAT2A,CRTAM,NRXN2,SLC15A3,MDK,CALCA,CHKA,PTPN6,LOX,THBS4,UNC5A,HYAL1,NPRL2,RPL24,PLSCR4,ZAP70,GNLY,SOS1,WIPF1,ATF2,SFPQ,CD2,GBP3,NRP2,NPC2,TNFRSF10B,TRIM6,LHX4,CD244,PTGFR,PTGER2,IRF3,MAP2K2,APOBEC3F,IRF5,GDF15,LSP1,SHFL,PLXNA3,MAP1B,TRIM5,TRIM22,AP3B1,CHI3L1,PTPN22,KLRD1,PDGFRA,P2RX4,NT5E,MDM2,GPNMB,NIBAN2,ATAT1,CREBZF,DDX60,SENP7,PARP9,MMRN1,CXCL9,LEF1,C1RL,CYP1A1,CMTM3,TRIM65,SMAD4,TRPM2,LMO4,SETDB1,CTSK,SEMA6C,ACKR2,ITGA9,EPHA5,SFRP2,GZMA,ATG12,ADM,DRD2,ATM,TMC2,GPM6A,PTPRO,CCL28,EPG5,CD96,GBP5,LY96,MOV10,GHRL,TNFRSF14,USF1,PSMB4,SPON2,PTGER1,IKZF3,ALPL,GFI1,TRIM58,SLAMF6,LMX1A,ANKRD23,NPPC,SLC15A2,PYHIN1,AIM2,DNASE1L3,UCN,IL15,GRIK2,DAGLB,TTC8,METTL3,JAM3,C2,B2M,VWCE,CCDC88B,RBPJ,MLKL,PTK2,TRIM56,STAT2,PIK3CD,RASGRP4,SLFN11,KAT5,DAG1,SAA1,CMKLR1,CABP4,C8G,TBL1XR1,CIITA,CYP8B1,PRF1,DDX60L,C1S,FES,LCK,CEP63,GAS6,TRIM52,SH2D1A,CSF1,STING1,TMEM106A,SETD4,TLR5,HLA-DRB1,TRPV1,ILRUN,ADA,DPP4,PDCD1LG2,PLCG2,SIRPA,LPAR1,PJA2,HLA-E,HLA-F,KLRK1,DNASE1,IRF9,ERCC6,HLA-DPA1,APOBEC3G,STRC,CFB,APOBEC3D,APOBEC3C,TRIM34,CCL5,CCL16,CCL4,CCL14,CCL3
GO:0001829	trophectodermal cell differentiation	18	3	1.38	0.15451	0.933778	Biological Process	CNOT1,EOMES,ADA
GO:0043249	erythrocyte maturation	18	3	1.38	0.15451	0.933778	Biological Process	TAL1,TRIM58,FLVCR1
GO:0043923	positive regulation by host of viral transcription	18	3	1.38	0.15451	0.933778	Biological Process	CCNT2,HPN,LEF1
GO:0045721	negative regulation of gluconeogenesis	18	3	1.38	0.15451	0.933778	Biological Process	SIRT6,KAT2A,CLK2
GO:0046827	positive regulation of protein export from nucleus	18	3	1.38	0.15451	0.933778	Biological Process	SIRT6,MDM2,GAS6
GO:0050872	white fat cell differentiation	18	3	1.38	0.15451	0.933778	Biological Process	ATF2,PDGFRA,TBL1XR1
GO:0050965	detection of temperature stimulus involved in sensory perception of pain	18	3	1.38	0.15451	0.933778	Biological Process	HTR2A,CALCA,TRPV1
GO:0055064	chloride ion homeostasis	18	3	1.38	0.15451	0.933778	Biological Process	ATP6V1B1,SLC12A9,KCNE3
GO:0061620	glycolytic process through glucose-6-phosphate	18	3	1.38	0.15451	0.933778	Biological Process	ENO2,PFKL,ADPGK
GO:0070102	interleukin-6-mediated signaling pathway	18	3	1.38	0.15451	0.933778	Biological Process	SMAD4,GFI1,C1QTNF4
GO:0090713	immunological memory process	18	3	1.38	0.15451	0.933778	Biological Process	TNFRSF14,HLA-DRB1,HLA-DRA
GO:0097254	renal tubular secretion	18	3	1.38	0.15451	0.933778	Biological Process	ATP6V1B1,ABCG2,DRD2
GO:0140861	DNA repair-dependent chromatin remodeling	18	3	1.38	0.15451	0.933778	Biological Process	HPF1,SIRT6,KAT5
GO:1901978	positive regulation of cell cycle checkpoint	18	3	1.38	0.15451	0.933778	Biological Process	TELO2,XRCC3,PCID2
GO:1905564	positive regulation of vascular endothelial cell proliferation	18	3	1.38	0.15451	0.933778	Biological Process	SIRT6,MDK,GHRL
GO:0007018	microtubule-based movement	407	37	31.12	0.15474	0.934054	Biological Process	KIFAP3,DYNC1I2,VDAC3,RABL2B,CFAP61,CLIP3,IFT20,KIF21B,UBE2B,TTC21B,STAU1,KLC1,MAP1B,AP3B1,IFT172,MAPK8IP3,RHOT2,CEP131,ROPN1L,SPEF2,CABYR,C2CD6,CFAP251,TRIM58,TRIM46,STK36,CATSPER2,TTC21A,CFAP53,PFN4,AP3S1,IFT140,BLOC1S2,SPG7,CFAP44,DYNLT2B,TTLL3
GO:0032259	methylation	323	30	24.7	0.15483	0.934054	Biological Process	TRMT11,PICK1,TRMU,TRMT1,HEMK1,TRMT13,ASH2L,GTPBP3,PRMT7,KMT5C,PIWIL4,SETDB2,CMTR1,THUMPD2,PRDM5,SMAD4,PRDM15,SETDB1,SLC25A26,CXXC1,EOMES,METTL17,METTL3,SETMAR,SETD4,PIWIL2,SPOUT1,NSUN6,RBM15B,PAGR1
GO:0051240	positive regulation of multicellular organismal process	1587	132	121.35	0.15636	0.942038	Biological Process	YBX2,CD74,BTN3A1,LETMD1,CASP8,CBFB,TBX21,SIRT6,SMARCD3,NLRP1,ACIN1,BRMS1L,ANGPT4,RBBP7,HTR2A,CBLN1,PYCARD,PLAT,IL7,TGFB1,TYK2,SMARCD2,DHX58,KAT2A,CRTAM,MDK,CALCA,CAPRIN2,PTPN6,ITK,HYAL1,ZAP70,ATF2,CD2,TRIM6,SASH3,CD244,BTN2A2,PCID2,IRF3,MAP2K2,RNF112,IRF5,OLFM1,PLXNA3,MAP1B,SERPINF1,AP3B1,CHI3L1,KMT5C,PTPN22,HEY2,NIBAN2,LEF1,CLSTN3,CD27,LUM,HAPLN3,TGFB1I1,TRIM65,SMAD4,SFRP2,ADM,DRD2,PLA2R1,GBP5,LY96,ZFYVE27,GHRL,TNFRSF14,USF1,SPON2,TNFSF13,PDPN,ALPL,SLAMF6,DISC1,PYHIN1,AIM2,UCN,HAND2,IL15,OSR2,B2M,NFKBID,LTBP3,CCDC88B,RBPJ,SLC20A2,PTK2,TRIM56,PIK3CD,C1QTNF4,KAT5,LRRN3,DAG1,SAA1,CMKLR1,CYP8B1,FES,LCK,GAS6,TMEM119,CSF1,STING1,TMEM106A,SETD4,THBS2,SHTN1,TLR5,HLA-DRB1,HLA-DQA1,ADA,DPP4,PDCD1LG2,PLCG2,SIRPA,CARD11,GJC2,TOX,CD3E,GDI1,HLA-DRA,HLA-E,HLA-F,KLRK1,HLA-DPB1,HLA-DPA1,PDCD6,HOXB7,CCL5,CCL3
GO:2000106	regulation of leukocyte apoptotic process	91	10	6.96	0.15643	0.942038	Biological Process	CD74,KIFAP3,BAX,CD27,CDKN2A,CD3G,PIK3CD,GAS6,ADA,CCL5
GO:0016339	calcium-dependent cell-cell adhesion via plasma membrane cell adhesion molecules	48	6	3.67	0.15773	0.945686	Biological Process	KIFAP3,PCDHB2,PCDHB3,PCDHB10,PCDHB9,PCDHB16
GO:0021515	cell differentiation in spinal cord	48	6	3.67	0.15773	0.945686	Biological Process	LHX4,DLL4,IFT172,LMO4,TAL1,TCTN1
GO:0043392	negative regulation of DNA binding	48	6	3.67	0.15773	0.945686	Biological Process	SP100,HEY2,LEF1,GZMA,HAND2,ILRUN
GO:0060119	inner ear receptor cell development	48	6	3.67	0.15773	0.945686	Biological Process	MKS1,IFT20,MYO7A,CTHRC1,TTC8,STRC
GO:2001222	regulation of neuron migration	48	6	3.67	0.15773	0.945686	Biological Process	MDK,PHACTR1,DRD2,GPR173,SHTN1,SRGAP2
GO:0032874	positive regulation of stress-activated MAPK cascade	125	13	9.56	0.15923	0.95384	Biological Process	TRAF5,PYCARD,STK3,CCN2,CRACR2A,EDA2R,MAPK8IP3,CD27,TAOK2,DUSP19,HAND2,IGFBP6,PJA2
GO:0010647	positive regulation of cell communication	1715	142	131.14	0.15960	0.955188	Biological Process	CASP10,RPS20,DCN,CD74,NR1H3,FAS,MYOC,CYP46A1,LMO3,CASP8,TM7SF3,IFI35,SIRT6,SLC35C2,TRAF5,NOX4,BAX,ITPR3,CRKL,MFNG,TELO2,RIMS4,PIM2,NALCN,HTR2A,PYCARD,IKBKB,STK3,IL7,TYK2,CDK5RAP3,DHX58,SLC15A3,CAPRIN2,PTPN6,ZAP70,SOS1,SFPQ,SLC8A2,CCN2,UBE2B,NR2C1,TNFRSF10B,TRIM6,TTC21B,STAU1,XRCC3,PCID2,IRF3,MAP2K2,APOL3,TMOD2,DLL4,CRACR2A,GDF15,EDA2R,TRIM5,TRIM22,CHI3L1,PTPN22,PDGFRA,P2RX4,PRR5L,GPNMB,DDX60,IFT172,PLCE1,PARP9,LEF1,MAPK8IP3,CLSTN3,CD27,MAP3K12,ULK3,TGFB1I1,CMTM3,SMAD4,PRDM15,SIRT3,CTSK,SFRP2,FGD2,SCUBE3,CDKN2A,DRD2,ATM,TAOK2,PLA2R1,LRRK1,LY96,GHRL,RNF111,GFI1,TRIM58,DISC1,DUSP19,NPPC,STK36,PYHIN1,UCN,HAND2,GRIK2,ILK,IGFBP6,RBPJ,PTK2,TRIM56,PIK3CD,RASGRP4,C1QTNF4,RAD9A,KCTD13,CRLF3,SLC38A9,TBL1XR1,LCK,GAS6,TRIM52,CSF1,STING1,TMEM106A,FAF1,CDK10,TEDC1,TLR5,HLA-DRB1,INCA1,ADA,PLCG2,LPAR1,CARD11,SELENOT,CD3E,PJA2,RGL2,TRIM34,CCL5,CCL16,CCL4,CCL14,CCL3,PAGR1
GO:0070374	positive regulation of ERK1 and ERK2 cascade	206	20	15.75	0.16069	0.955188	Biological Process	CD74,NOX4,CRKL,HTR2A,PYCARD,CCN2,CHI3L1,PTPN22,PDGFRA,GPNMB,MAP3K12,DRD2,HAND2,GAS6,HLA-DRB1,CCL5,CCL16,CCL4,CCL14,CCL3
GO:0005975	carbohydrate metabolic process	567	50	43.36	0.16120	0.955188	Biological Process	SPATA20,IDS,MAN2B2,B4GALT7,SIRT6,EDEM2,GNPTG,HTR2A,KAT2A,ENO2,DSE,GNPDA1,HYAL1,PASK,CD244,NAGK,ST3GAL3,IDUA,PGLS,CHI3L1,B4GALNT1,NPL,ALDH1B1,CLSTN3,MAN2C1,CLTC,PFKL,DGKQ,PPIP5K2,GBGT1,B3GAT3,PHKG2,GHRL,FCSK,ADPGK,GNE,PTH1R,AMDHD2,GLB1L,SLC35A1,PHKG1,GUSB,ZNF692,GK5,CLK2,MAN1B1,POFUT2,GAL3ST4,GALT,GANC
GO:0006304	DNA modification	114	12	8.72	0.16131	0.955188	Biological Process	PICK1,APOBEC3H,HEMK1,APOBEC3F,MUTYH,PIWIL4,EOMES,PIWIL2,TOX,APOBEC3G,APOBEC3D,APOBEC3C
GO:0023056	positive regulation of signaling	1716	142	131.22	0.16142	0.955188	Biological Process	CASP10,RPS20,DCN,CD74,NR1H3,FAS,MYOC,CYP46A1,LMO3,CASP8,TM7SF3,IFI35,SIRT6,SLC35C2,TRAF5,NOX4,BAX,ITPR3,CRKL,MFNG,TELO2,RIMS4,PIM2,NALCN,HTR2A,PYCARD,IKBKB,STK3,IL7,TYK2,CDK5RAP3,DHX58,SLC15A3,CAPRIN2,PTPN6,ZAP70,SOS1,SFPQ,SLC8A2,CCN2,UBE2B,NR2C1,TNFRSF10B,TRIM6,TTC21B,STAU1,XRCC3,PCID2,IRF3,MAP2K2,APOL3,TMOD2,DLL4,CRACR2A,GDF15,EDA2R,TRIM5,TRIM22,CHI3L1,PTPN22,PDGFRA,P2RX4,PRR5L,GPNMB,DDX60,IFT172,PLCE1,PARP9,LEF1,MAPK8IP3,CLSTN3,CD27,MAP3K12,ULK3,TGFB1I1,CMTM3,SMAD4,PRDM15,SIRT3,CTSK,SFRP2,FGD2,SCUBE3,CDKN2A,DRD2,ATM,TAOK2,PLA2R1,LRRK1,LY96,GHRL,RNF111,GFI1,TRIM58,DISC1,DUSP19,NPPC,STK36,PYHIN1,UCN,HAND2,GRIK2,ILK,IGFBP6,RBPJ,PTK2,TRIM56,PIK3CD,RASGRP4,C1QTNF4,RAD9A,KCTD13,CRLF3,SLC38A9,TBL1XR1,LCK,GAS6,TRIM52,CSF1,STING1,TMEM106A,FAF1,CDK10,TEDC1,TLR5,HLA-DRB1,INCA1,ADA,PLCG2,LPAR1,CARD11,SELENOT,CD3E,PJA2,RGL2,TRIM34,CCL5,CCL16,CCL4,CCL14,CCL3,PAGR1
GO:0001916	positive regulation of T cell mediated cytotoxicity	38	5	2.91	0.16163	0.955188	Biological Process	B2M,HLA-DRB1,HLA-DRA,HLA-E,HLA-F
GO:0010863	positive regulation of phospholipase C activity	38	5	2.91	0.16163	0.955188	Biological Process	HTR2A,ITK,PDGFRA,RASGRP4,LPAR1
GO:0051125	regulation of actin nucleation	38	5	2.91	0.16163	0.955188	Biological Process	PICK1,CARMIL2,ARFIP1,WASHC1,FMN1
GO:0060323	head morphogenesis	38	5	2.91	0.16163	0.955188	Biological Process	MMP2,TGFB1,PDGFRA,LEF1,FLVCR1
GO:0007202	activation of phospholipase C activity	28	4	2.14	0.16221	0.955188	Biological Process	HTR2A,ITK,RASGRP4,LPAR1
GO:0009264	deoxyribonucleotide catabolic process	28	4	2.14	0.16221	0.955188	Biological Process	SAMHD1,DPYS,DPYD,ADA
GO:0010996	response to auditory stimulus	28	4	2.14	0.16221	0.955188	Biological Process	NRXN2,MDK,DRD2,UCN
GO:0031954	positive regulation of protein autophosphorylation	28	4	2.14	0.16221	0.955188	Biological Process	MRE11,RAP2C,GPNMB,TAOK2
GO:0046337	phosphatidylethanolamine metabolic process	28	4	2.14	0.16221	0.955188	Biological Process	CHKB,PLA2G15,CHKA,ETNK1
GO:0046386	deoxyribose phosphate catabolic process	28	4	2.14	0.16221	0.955188	Biological Process	SAMHD1,DPYS,DPYD,ADA
GO:0048240	sperm capacitation	28	4	2.14	0.16221	0.955188	Biological Process	ROPN1L,CABYR,C2CD6,CATSPER2
GO:0050951	sensory perception of temperature stimulus	28	4	2.14	0.16221	0.955188	Biological Process	HTR2A,CALCA,GRIK2,TRPV1
GO:2000108	positive regulation of leukocyte apoptotic process	28	4	2.14	0.16221	0.955188	Biological Process	BAX,CDKN2A,PIK3CD,CCL5
GO:0010812	negative regulation of cell-substrate adhesion	59	7	4.51	0.16226	0.955188	Biological Process	MYOC,FBLN1,HOXA7,TBCD,RASA1,CDKN2A,PTPRO
GO:0032720	negative regulation of tumor necrosis factor production	59	7	4.51	0.16226	0.955188	Biological Process	PTPN6,PTPN22,GPNMB,GHRL,GAS6,ILRUN,SIRPA
GO:0022402	cell cycle process	1238	104	94.66	0.16254	0.955945	Biological Process	IFFO1,MRE11,CENPQ,SDCCAG8,WAPL,RASSF1,PPP2R5C,ZCWPW1,SMARCD3,CHMP2B,EXOC1,HAUS4,AAAS,SUSD2,TELO2,PIM2,CEP152,TGFB1,CDK5RAP3,SMARCD2,KAT2A,CEP126,PTPN6,CCND3,HYAL1,RPL24,ATF2,WRAP73,FBXO6,SYF2,UBE2B,CPSF3,SLF2,NUP43,ECD,BTN2A2,XRCC3,PCID2,RNF112,PSMG2,SLF1,RINT1,MDM2,SETDB2,GPNMB,GTF2B,PARP9,LEF1,CYP1A1,CLTC,CEP131,INTS3,RASA1,CDKN2A,DRD2,ATM,TAOK2,CCNO,CETN3,NSMCE2,MITD1,DONSON,ANKLE1,MRNIP,SSTR5,GFI1,SMARCAD1,NPPC,SPICE1,CEP44,SEPTIN8,CEP295,CIAO2A,MEI1,CNTROB,ANKK1,SETMAR,MTBP,RAD9A,SLFN11,KAT5,CEP135,CRLF3,PIDD1,FES,CEP63,RPS27L,CDK10,RAD51D,CENATAC,FANCM,SLX4,PIWIL2,EME2,PLCG2,DDX39B,GJC2,MSH5,HAUS7,ERCC6,HAUS5,CDK3,STRADA,PAGR1
GO:0032611	interleukin-1 beta production	92	10	7.03	0.16430	0.955945	Biological Process	CASP8,NLRP1,PYCARD,GBP5,GHRL,PYHIN1,AIM2,TMEM106A,SIRPA,CCL3
GO:0032651	regulation of interleukin-1 beta production	92	10	7.03	0.16430	0.955945	Biological Process	CASP8,NLRP1,PYCARD,GBP5,GHRL,PYHIN1,AIM2,TMEM106A,SIRPA,CCL3
GO:0051650	establishment of vesicle localization	195	19	14.91	0.16431	0.955945	Biological Process	KIFAP3,EXOC1,MYO15A,DNM1,TCIRG1,MLPH,WDR11,SEC16B,MYO5C,STARD3,AP3B1,MYO7A,TRIM46,MYO1A,TRAPPC11,CEP19,AP3S1,BLOC1S2,PDCD6
GO:0003208	cardiac ventricle morphogenesis	70	8	5.35	0.16433	0.955945	Biological Process	SMARCD3,TGFB1,DLL4,HEY2,SMAD4,SFRP2,HAND2,RBPJ
GO:0006024	glycosaminoglycan biosynthetic process	70	8	5.35	0.16433	0.955945	Biological Process	XYLT2,B4GALT7,DSE,HYAL1,ABCC5,ST3GAL3,CLTC,B3GAT3
GO:0034968	histone lysine methylation	70	8	5.35	0.16433	0.955945	Biological Process	ASH2L,KMT5C,SETDB2,SMAD4,SETDB1,CXXC1,SETMAR,PAGR1
GO:0042490	mechanoreceptor differentiation	70	8	5.35	0.16433	0.955945	Biological Process	MKS1,IFT20,HEY2,MYO7A,CTHRC1,TTC8,RBPJ,STRC
GO:0048015	phosphatidylinositol-mediated signaling	172	17	13.15	0.16592	0.955945	Biological Process	DCN,MYOC,LTK,EXOC1,PLCB4,HTR2A,PTPN6,BTN2A2,PDGFRA,PRR5L,PLCE1,INPP5E,PTK2,PIK3CD,PLCG2,RGL2,CCL5
GO:0002821	positive regulation of adaptive immune response	126	13	9.63	0.16594	0.955945	Biological Process	TBX21,PYCARD,TYK2,SASH3,KMT5C,TNFSF13,B2M,NFKBID,HLA-DRB1,ADA,HLA-DRA,HLA-E,HLA-F
GO:0097435	supramolecular fiber organization	791	68	60.48	0.16747	0.955945	Biological Process	B4GALT7,MYOC,CAPZB,BAX,PXN,MYO15A,PICK1,EFS,MYL9,PYCARD,CLIP3,AEBP1,PDLIM1,CEP126,PHACTR1,LOX,WIPF1,CCN2,LTBP2,FMOD,MYO5C,TMOD2,CAP1,MAP1B,KATNBL1,PDGFRA,MICAL1,MDM2,VILL,ADAMTS7,MYO7A,IFT172,LOXL4,LUM,SSH2,TBCD,SMAD4,SFRP2,RASA1,CDKN2A,PSTPIP2,PLEKHH2,GHRL,RHPN1,ACTC1,CARMIL2,ANKRD23,ARFIP1,SHROOM1,COL1A2,TTC8,MFAP4,B2M,MYO1A,KATNAL2,CCDC88B,KCTD13,MARCKSL1,PFN4,WASHC1,FES,SHTN1,BLOC1S2,MFAP5,LPAR1,INF2,NAA80,FMN1
GO:0009987	cellular process	15194	1170	1161.82	0.16801	0.955945	Biological Process	CFH,CYP51A1,RAD52,HECW1,CASP10,TFPI,RBM5,ABCB5,MCUB,SPPL2B,MSL3,CROT,GDE1,OSBPL7,YBX2,SPATA20,LUC7L,FMO3,DLEC1,CELSR3,RPS20,IFFO1,IDS,MRC2,MKS1,DCN,CLDN11,MVP,NUB1,CLK1,XYLT2,CD74,MRE11,ZDHHC6,ABCC2,NR1H3,FAS,BTN3A1,B4GALT7,FAM13B,CENPQ,APBA2,MYOC,CYP46A1,MRI1,HOXC8,RIPOR1,INPP4A,MED17,ATP6V1H,CP,LMO3,JKAMP,LETMD1,LAMC3,HOMER3,SDCCAG8,GALC,HPF1,ZNF280C,PSD,STYK1,CCAR1,ACAA1,LTK,WAPL,APPBP2,CASP8,TM7SF3,CCN5,SUGP2,EYA2,OAT,ATXN3,TRMT11,SP100,CBFB,RASSF1,IFI35,TTC7A,IP6K2,CLEC2D,PIGB,RPL31,SPEG,ACAP1,CRMP1,TBX21,SEC31B,KIFAP3,FMO4,ANKRD13A,ARHGEF1,DYNC1I2,APBB1IP,LRCH4,SIRT6,CAPZB,SLC25A43,FBLN1,PPP2R5C,ZCWPW1,VDAC3,BRINP1,MKNK1,RABL2B,SLC35C2,CPOX,MOK,UBA5,SMARCD3,CCNT2,KCNK2,TRAF5,ZNF416,CHMP2B,WBP11,COL16A1,NOX4,BAX,MMP2,ALG6,EDEM2,DOCK3,SLC8B1,DZANK1,CFAP61,PXN,CMTM1,KCNH4,LAG3,ZBTB25,GNPTG,USP48,EXOC1,MYO15A,NLRP1,RGS17,HAUS4,OSGEP,G2E3,AAAS,PTGS1,CWF19L1,ITPR3,PCSK5,MZF1,HSD3B7,ZDHHC8,CRKL,SUSD2,RNF215,PPIL2,GGT1,MFNG,HPS4,PICK1,CYP2D6,DDX17,CBY1,RTCB,RASL10A,CHKB,APOBEC3H,SLC25A17,TRMU,GZMH,DAAM1,TELO2,ACIN1,EFS,BRMS1L,RABGGTA,GSS,SLA2,RIMS4,ARFGAP1,ANGPT4,PLCB4,MYL9,CRNKL1,SAMHD1,CDK5RAP1,ACTR5,DHX35,POLI,MIB1,ALG13,BMX,RBBP7,KCND1,SLC25A14,PIM2,TAFAZZIN,MAGED2,NALCN,HTR2A,CLN5,CBLN1,PLA2G15,LMF1,HAGHL,GGA2,PYCARD,RPGRIP1L,CEP152,DNAJC17,SGK3,ZFAND1,IKBKB,PLAT,STK3,EMC2,IL7,INTS10,CLASRP,LYL1,TRMT1,YJU2B,CLIP3,TGFB1,DMAC2,NKG7,TYK2,ARRDC2,SUGP1,HPN,SCN1B,ATP13A1,SMG9,POLR1F,TFEC,HOXA6,RBM28,CLDN15,COA1,AEBP1,PRUNE2,LHX6,DNM1,PDLIM1,SFXN3,KAZALD1,STN1,MTMR4,CDK5RAP3,AKAP10,SMARCD2,DHX58,KAT2A,WSB1,IFT20,MFSD10,CRTAM,LPXN,NRXN2,MS4A6A,CEP164,CEP126,SLC15A3,ACCS,MDK,NAA40,CALCA,TCIRG1,CHKA,CD69,CAPRIN2,KCTD10,ACSS3,TNS2,ART4,CAND1,ENO2,PTPN6,BTN3A3,DSE,PHACTR1,FBXL4,EYA4,CCND3,FAM120B,TBX18,PCDHB2,LOX,APBB3,PCDHB3,PCDHB7,ITK,THBS4,GNPDA1,PPWD1,UNC5A,NIT2,HYAL1,NPRL2,RPL24,PLSCR4,HEMK1,WDR48,ABCC5,NKTR,ZAP70,TP53I3,ASB3,PDE1A,PCGF1,FANCL,GNLY,SF3B1,ST3GAL5,MLPH,PASK,SOS1,WIPF1,ORC2,ATF2,TIA1,GRIN3B,VAX2,ATP6V1B1,WRAP73,QSOX1,SFPQ,FBXO6,SRSF11,TFAP2E,CD2,KIF21B,GBP3,PRPF3,P3H1,VAMP4,SYF2,RSRP1,STX12,SLC8A2,NRP2,CCN2,TCF21,ABCG2,SATB2,UBE2B,CPSF3,IFI27L2,NPC2,LTBP2,ABCD4,RBM25,SLF2,WDR11,KCNIP2,NUP43,PCDHB8,PCDHB10,SEC16B,ZFP30,NR2C1,TNFRSF10B,TRIM6,LHX4,SEC22A,PILRB,SASH3,FMOD,CD244,ZC3H7A,ODF2L,PTGFR,TRMT13,HOXA7,POLM,ECD,SSPN,MMP19,TTC21B,RAP2C,STAU1,NAGK,MCEE,BTN2A2,PEX6,AARS2,CNOT1,PTGER2,GGA3,MIF4GD,SLC25A23,SYMPK,ST3GAL3,KLC1,XRCC3,PCID2,PRDX5,IRF3,OMG,MAP2K2,TAS2R5,IDUA,TMEM175,SIN3B,UQCR11,CHTF18,ZNF780B,APOL3,APOBEC3F,RNF112,PRKRIP1,IRF5,PSMG2,ARHGAP22,MYO5C,TMOD2,ICE2,DLL4,CLN6,ISLR,TPH1,TEP1,ASH2L,GALNT8,CRACR2A,GTPBP3,PGLS,GDF15,OLFM1,LSP1,ZNF337,POMT1,LRRC47,CCDC62,SHFL,PLXNA3,CASZ1,HSD17B3,GGT7,EDA2R,ATP6V1E1,SH3BGRL,CAP1,ABCB7,MAP1B,STARD3,DCAF15,SPATA6,TRIM5,TRIM22,CARD6,SERPINF1,ITGB4,UNK,ZRANB2,PRMT7,RIN2,KHDC4,MUTYH,LPIN3,AP3B1,SLC14A2,USPL1,CHI3L1,SRRM1,KMT5C,SLF1,LGALS12,E2F5,ZFC3H1,GSC,DGLUCY,KATNBL1,PTPN22,KLRD1,DDB2,PIWIL4,PDGFRA,P2RX4,RINT1,TES,CEP162,SNX14,NT5E,PRR5L,B4GALNT1,PAN2,HEY2,MICAL1,MDM2,NPL,CYP27A1,VILL,MED4,SETDB2,GPNMB,ADAMTS7,MYCBPAP,SRSF1,NIBAN2,SIT1,SPAG8,CMTR1,ATAT1,MYO7A,SLCO2B1,CREBZF,DDX60,UNC13C,GTF2B,IFT172,THUMPD2,CYP2C8,MYOF,LOXL4,CUZD1,PLCE1,ANXA7,RPS24,CARF,PARP9,APH1B,INTS14,CILP,MMRN1,PRDM5,CXCL9,FRAS1,ENPEP,LEF1,MAPK8IP3,CPNE8,ETNK1,CLSTN3,VAMP1,CD27,LUM,GIT2,MAP3K12,LMBR1L,ESD,SLC38A6,SRP14,CDAN1,ETFA,CYP1A1,ULK3,CELF6,HAPLN3,EFL1,TGFB1I1,CMTM3,RHOT2,NDUFB10,SSH2,CLTC,ASXL3,TBCD,TRIM65,CEP131,SMAD4,RETREG3,PRDM15,PFKL,TMEM91,SIRT3,COL6A1,TRPM2,TMEM50B,RCN3,KIAA0319L,LMO4,MTF2,ITGA10,PPOX,TARS2,SETDB1,CTSK,SEMA6C,CREB3L4,INTS3,CNIH3,HNRNPLL,RABL2A,LNPK,SUMF1,ACKR2,ITGA9,SLC25A26,TRPC1,DGKQ,SLC26A1,EPHA5,SFRP2,CYP4V2,ROPN1L,GZMA,RASA1,PPIP5K2,ATG12,PCYOX1L,KCNMB1,KLHL3,FGD2,SCUBE3,MMS22L,TBC1D32,SDK1,SLC12A9,NXF3,RADX,SLC25A37,DOCK5,DPYS,EIF3H,CDKN2A,MRRF,GBGT1,MIGA2,PAXX,INPP5E,MINDY3,RPP30,FRA10AC1,LRRC27,MTG1,ADM,ZNF215,CAPN5,DRD2,ATM,TMEM138,TMC2,B3GAT3,DUSP15,TAOK2,KLRF1,GPM6A,DOCK1,RILPL2,PLBD2,GXYLT1,TMEM18,ME3,PTPRO,VENTX,PIGF,CCL28,PARP8,EPG5,PSTPIP2,POC5,CWF19L2,ZNF256,PLEKHH2,SPEF2,MBNL1,CCNO,GGPS1,ZNF117,CETN3,PLA2R1,SCN3A,CD96,CD8A,GRAP,CABYR,CC2D1B,LRRK1,ABCA9,ABCA6,GBP5,LY96,PDE1C,CXXC1,PTPRN2,ZFYVE27,MOV10,C2CD6,TMEM237,RASA2,TMBIM4,CLIC2,WIF1,PHF6,NSMCE2,PHKG2,GHRL,EXOG,ODR4,NECAP2,STEAP2,GATAD1,FCSK,RNF111,SLC38A10,SNX22,RAB28,TNFRSF14,CFAP251,PTPDC1,RHPN1,DZIP1L,MITD1,ZFAND2B,GDPD5,DUSP23,USF1,ALG8,PAXBP1,DONSON,ACTC1,ADPGK,PSMB4,SPON2,CARMIL2,ZNF230,GNE,ATAD3B,ANKLE1,VMA21,UBASH3A,DIP2A,ZNF208,TOR2A,NEK8,CD3G,VPS11,PTH1R,CPSF4,PTGER1,ZNF333,MRNIP,IKZF3,FDXR,SIGLEC11,TNFSF13,WDR90,SSTR5,AMDHD2,CYP4A22,TAL1,ACOT11,PDPN,ALPL,MXRA8,TM2D1,GFI1,TRIM58,SLAMF6,LMX1A,FLVCR1,SNED1,PUS10,SANBR,DISC1,DUSP19,SPATA18,SMARCAD1,ANKRD23,NPPC,HELQ,SLC15A2,TRIM46,STK36,EOMES,FBLN2,PYHIN1,AIM2,SPICE1,DNASE1L3,UCN,ZMYM6,TASOR,PPM1M,HAND2,CEP44,IL15,ARFIP1,GPX8,TENT2,ANKRA2,SEPTIN8,SHROOM1,SLC35A1,GRIK2,DAGLB,TRA2A,GALNT10,COL1A2,MED30,PHKG1,ORC5,COX6C,OSR2,CTHRC1,INTS6L,DEPP1,TTC8,PRPF18,SNAPC4,METTL17,METTL3,SLC39A13,CEP295,AMOTL1,HTRA1,JAM3,C2,ANAPC16,ILK,AKIP1,MFAP4,ZNF3,TK2,B2M,CATSPER2,CIAO2A,FAM111A,MYO1A,TSC22D4,MEI1,PIP5KL1,KATNAL2,CD3D,PRRT2,ZNF226,SPATA33,ZNF528,RAB4B,NFKBID,ZNF83,IGFBP6,MGAT5B,TTC21A,LTBP3,CCDC88B,SCARA5,RBPJ,MLKL,FNTA,TRAPPC11,SLC20A2,CPLX1,SLC49A3,HNRNPH1,CPT1C,THBS3,PTK2,HTRA4,INO80E,DFFB,NRG4,TRIM56,GUSB,CNTROB,ANKK1,SETMAR,KRT86,STAT2,POLH,LSM3,ZNF692,TMEM37,ECEL1,PIK3CD,RASGRP4,ZNF540,MTBP,MRPL13,MBOAT1,C1QTNF4,NEGR1,CFAP53,RAB40A,RAD9A,ZMAT3,ZNF738,SLFN11,ZNF596,RAB37,EGFL7,NADSYN1,ANKRD13D,KAT5,EVC2,LRRN3,ADCK5,MFSD4B,ZNF449,DAG1,SAA1,PIFO,CCS,CEP19,KLHL15,PIGG,ZNF497,CMKLR1,CEP135,DENND6A,KCTD13,GK5,TVP23C,MARCKSL1,ZNF519,CCDC14,TBC1D10C,KCNE3,CABP4,ORAI3,ZNF613,IP6K1,CRLF3,EID2,SYNE3,CLK2,PFN4,C8G,MUC20,NFATC2IP,SLC38A9,MAN1B1,RPRM,TBL1XR1,PIDD1,ZNF491,PCDHB9,AP3S1,GPR150,DMAP1,ZNF518B,ZNF354B,SHISA3,MAF,PARP10,GRINA,DPY19L3,PFAS,CIITA,TMEM150B,LYNX1,CYP8B1,ARHGAP45,PRF1,D2HGDH,OR52N2,FCRL6,HIGD1A,OR52N4,WASHC1,ACBD4,ZNF101,TSEN54,FBXL6,YBEY,BGN,FES,PLCXD3,LCK,RPL35A,CEP63,GAS6,TMEM119,TREX2,TRIM52,TRAIP,SH2D1A,ADAP2,GPR173,ACOT1,CSF1,TXNRD2,STING1,ATL3,CLCNKB,FMNL1,TMEM106A,BRF1,RPS27L,FAF1,ZNF445,CDK10,TEDC1,RAD51D,SP140L,LMLN,IKZF1,SETD4,RNPC3,ZNF284,CYP4Z1,CENATAC,ZNF17,THBS2,GOLGA8R,ZSCAN30,POFUT2,SHTN1,IFT140,TLR5,FANCM,GPR89B,ZC3H6,HYKK,CENPP,SRSF10,NBR1,SUMO2,DPYD,SLC4A5,UROS,CALHM6,SLX4,FBF1,HACD4,NKAPL,ZNF527,TSPYL1,PNRC2,BLOC1S2,ZNF676,TDRD7,HLA-DRB1,ZNF250,TMEM63A,ZNF836,ZNF493,SUPT3H,INCA1,ZNF569,RFX8,TRPV1,HLA-DQA1,ZNF700,ILRUN,ADA,ZNF585A,ZNF138,GAL3ST4,ZNF785,PIWIL2,KRBOX5,DACT3,GSTK1,CPLANE1,ZNF841,MFAP5,DPP4,PDCD1LG2,TXNRD3,EME2,KLHDC1,SPG7,ZNF311,PLCG2,SIRPA,ADH4,LPAR1,ZNF251,RPS6KL1,CARD11,HOXC4,ZNF26,ZNF789,DDX39B,TAFA2,GLMP,MT-ND5,CD247,SELENOM,GJC2,DENND4B,SELENOT,TOX,CD3E,SPOUT1,PJA2,INF2,SPRN,DDO,GDI1,EFCAB7,PSMB8,HLA-DRA,SP5,DXO,SKIC2,MSH5,CCHCR1,HLA-E,HLA-F,RANBP17,ATXN2,TCTN1,ZBTB48,PCDHGA1,VIT,SAP25,TECPR1,CNEP1R1,KRT81,CPT1B,ETFRF1,CFAP44,SACM1L,DYNLT2B,QTRT1,MXD3,HAUS7,LCAT,NCKIPSD,ZNF134,KLRK1,DNASE1,IRF9,GALT,AP1G2,ZNF90,MEF2B,GANC,TTLL3,POU2AF3,ZSWIM7,VPS16,ZGLP1,AP4M1,HBD,HLA-DPB1,ERCC6,PATL2,HLA-DPA1,GOLGA8N,RGL2,APOBEC3G,ACAD11,NSUN6,STRC,KCTD7,NAA80,ZNF487,APOBEC3D,SCARF2,APOBEC3C,HBB,UBAP1L,FMN1,HAUS5,PDCD6,YJEFN3,PCDHA10,CDK3,PCDHGA6,PCDHGB2,TAS2R20,POLG2,TRIM34,RBM15B,HOXB7,SRGAP2,STRADA,ZNF224,FBXO17,CCL5,MILR1,PCDHB16,CCL16,CCL4,CCL14,PCGF2,CCL3,ZNF229,PAGR1
GO:0002761	regulation of myeloid leukocyte differentiation	115	12	8.79	0.16842	0.955945	Biological Process	CD74,CASP8,ACIN1,TGFB1,CALCA,HOXA7,LEF1,TAL1,FES,CSF1,HLA-DRB1,CCL3
GO:0055007	cardiac muscle cell differentiation	115	12	8.79	0.16842	0.955945	Biological Process	SIRT6,NOX4,CBY1,KAT2A,IFT20,TBX18,PDGFRA,HEY2,SMAD4,LRRC27,ACTC1,RBPJ
GO:0043029	T cell homeostasis	49	6	3.75	0.16892	0.955945	Biological Process	FAS,BAX,TGFB1,TCIRG1,SIT1,AIM2
GO:0007166	cell surface receptor signaling pathway	2662	216	203.55	0.16997	0.955945	Biological Process	HECW1,CASP10,SPPL2B,CELSR3,MKS1,DCN,MVP,CD74,NR1H3,FAS,BTN3A1,MYOC,HOMER3,LTK,CASP8,EYA2,SP100,IFI35,CLEC2D,SLC35C2,TRAF5,COL16A1,BAX,MMP2,PXN,LAG3,CRKL,MFNG,CBY1,DAAM1,EFS,BRMS1L,SLA2,ANGPT4,SAMHD1,MIB1,BMX,RBBP7,CBLN1,PYCARD,RPGRIP1L,SGK3,IKBKB,PLAT,STK3,IL7,TGFB1,TYK2,MTMR4,IFT20,LPXN,MS4A6A,MDK,CAPRIN2,TNS2,PTPN6,BTN3A3,EYA4,CCND3,TBX18,LOX,ITK,UNC5A,ZAP70,SOS1,ATF2,GRIN3B,VAX2,CD2,SLC8A2,NRP2,CCN2,UBE2B,LTBP2,WDR11,TNFRSF10B,TRIM6,PILRB,FMOD,TTC21B,BTN2A2,IRF3,MAP2K2,IRF5,DLL4,GDF15,PLXNA3,EDA2R,TRIM5,ITGB4,GSC,PTPN22,KLRD1,PDGFRA,P2RX4,HEY2,NIBAN2,IFT172,PLCE1,PARP9,APH1B,CILP,CXCL9,LEF1,CD27,LMBR1L,ULK3,TGFB1I1,CMTM3,TRIM65,SMAD4,PRDM15,ITGA10,SEMA6C,ACKR2,ITGA9,EPHA5,SFRP2,RASA1,SCUBE3,TBC1D32,DRD2,KLRF1,DOCK1,PTPRO,CD8A,LRRK1,LY96,ZFYVE27,TMEM237,WIF1,GHRL,RNF111,TNFRSF14,PTPDC1,DZIP1L,ZFAND2B,UBASH3A,CD3G,PTH1R,GFI1,DISC1,NPPC,STK36,AIM2,HAND2,IL15,GRIK2,COL1A2,CTHRC1,METTL3,AMOTL1,HTRA1,ILK,CD3D,NFKBID,IGFBP6,LTBP3,RBPJ,MLKL,FNTA,PTK2,HTRA4,NRG4,TRIM56,STAT2,PIK3CD,RASGRP4,C1QTNF4,EGFL7,EVC2,CMKLR1,CRLF3,EID2,MUC20,TBL1XR1,PIDD1,AP3S1,SHISA3,FCRL6,LCK,GAS6,TRAIP,SH2D1A,CSF1,STING1,FAF1,TEDC1,SHTN1,IFT140,BLOC1S2,HLA-DRB1,RFX8,TRPV1,ADA,DACT3,PDCD1LG2,PLCG2,CARD11,CD247,CD3E,PJA2,TCTN1,KLRK1,IRF9,HLA-DPB1,ERCC6,PDCD6,YJEFN3,CDK3,CCL5,MILR1,CCL16,CCL4,CCL14,CCL3
GO:0019221	cytokine-mediated signaling pathway	472	42	36.09	0.17014	0.955945	Biological Process	SPPL2B,CD74,NR1H3,FAS,CASP8,SP100,TRAF5,SAMHD1,PYCARD,IKBKB,IL7,TYK2,PTPN6,SOS1,TRIM6,IRF3,IRF5,EDA2R,PARP9,CXCL9,TRIM65,SMAD4,ACKR2,TNFRSF14,GFI1,AIM2,IL15,METTL3,ILK,TRIM56,STAT2,C1QTNF4,CMKLR1,GAS6,TRAIP,CSF1,STING1,CCL5,CCL16,CCL4,CCL14,CCL3
GO:1903557	positive regulation of tumor necrosis factor superfamily cytokine production	104	11	7.95	0.17061	0.955945	Biological Process	PYCARD,CD2,SASH3,LY96,SPON2,C1QTNF4,TMEM106A,SETD4,PLCG2,HLA-E,CCL3
GO:0006935	chemotaxis	607	53	46.41	0.17106	0.955945	Biological Process	CD74,MMP2,SLC8B1,CMTM1,HSD3B7,CRKL,SCN1B,MDK,CALCA,LOX,THBS4,UNC5A,RPL24,SOS1,NRP2,LHX4,LSP1,PLXNA3,PDGFRA,P2RX4,GPNMB,NIBAN2,CXCL9,LEF1,CMTM3,SMAD4,TRPM2,LMO4,SEMA6C,ACKR2,ITGA9,EPHA5,PTPRO,CCL28,LMX1A,TTC8,JAM3,PTK2,PIK3CD,DAG1,SAA1,CMKLR1,FES,GAS6,CSF1,DPP4,LPAR1,KLRK1,CCL5,CCL16,CCL4,CCL14,CCL3
GO:0071826	ribonucleoprotein complex subunit organization	208	20	15.9	0.17117	0.955945	Biological Process	RBM5,LUC7L,CRNKL1,DNAJC17,ZFAND1,RPL24,SF3B1,PRPF3,RSRP1,KLC1,PRMT7,KHDC4,SRSF1,CELF6,EIF3H,ATM,PRPF18,RPS27L,SRSF10,DDX39B
GO:0043367	CD4-positive, alpha-beta T cell differentiation	93	10	7.11	0.17236	0.955945	Biological Process	CBFB,TBX21,SASH3,CRACR2A,LEF1,SLAMF6,NFKBID,HLA-DRB1,TOX,HLA-DRA
GO:0070664	negative regulation of leukocyte proliferation	93	10	7.11	0.17236	0.955945	Biological Process	TGFB1,CRTAM,PTPN6,BTN2A2,GPNMB,CDKN2A,ATM,TNFRSF14,HLA-DRB1,PDCD1LG2
GO:0006687	glycosphingolipid metabolic process	60	7	4.59	0.17242	0.955945	Biological Process	GALC,BAX,ST3GAL5,ST3GAL3,CLN6,B4GALNT1,SUMF1
GO:0031638	zymogen activation	60	7	4.59	0.17242	0.955945	Biological Process	CASP8,GGT1,PYCARD,PLAT,HPN,CUZD1,C1RL
GO:0070304	positive regulation of stress-activated protein kinase signaling cascade	127	13	9.71	0.17280	0.955945	Biological Process	TRAF5,PYCARD,STK3,CCN2,CRACR2A,EDA2R,MAPK8IP3,CD27,TAOK2,DUSP19,HAND2,IGFBP6,PJA2
GO:0097529	myeloid leukocyte migration	232	22	17.74	0.17331	0.955945	Biological Process	CD74,MMP2,MDK,CALCA,THBS4,P2RX4,CXCL9,ITGA9,PTPRO,JAM3,PTK2,PIK3CD,SAA1,CMKLR1,CSF1,DPP4,SIRPA,CCL5,CCL16,CCL4,CCL14,CCL3
GO:0000380	alternative mRNA splicing, via spliceosome	71	8	5.43	0.17366	0.955945	Biological Process	RBM5,DDX17,TIA1,SFPQ,RBM25,SRSF1,CELF6,RBM15B
GO:0032481	positive regulation of type I interferon production	71	8	5.43	0.17366	0.955945	Biological Process	DHX58,IRF3,IRF5,PTPN22,TRIM65,TRIM56,STING1,PLCG2
GO:0034103	regulation of tissue remodeling	71	8	5.43	0.17366	0.955945	Biological Process	MDK,CALCA,THBS4,GPNMB,HAND2,IL15,LTBP3,TMEM119
GO:0003215	cardiac right ventricle morphogenesis	19	3	1.45	0.17367	0.955945	Biological Process	SMARCD3,HEY2,HAND2
GO:0003417	growth plate cartilage development	19	3	1.45	0.17367	0.955945	Biological Process	ATF2,NPPC,THBS3
GO:0006700	C21-steroid hormone biosynthetic process	19	3	1.45	0.17367	0.955945	Biological Process	STARD3,DGKQ,ADM
GO:0006851	mitochondrial calcium ion transmembrane transport	19	3	1.45	0.17367	0.955945	Biological Process	MCUB,SLC8B1,SLC25A23
GO:0007252	I-kappaB phosphorylation	19	3	1.45	0.17367	0.955945	Biological Process	IKBKB,PLCG2,SIRPA
GO:0009226	nucleotide-sugar biosynthetic process	19	3	1.45	0.17367	0.955945	Biological Process	GNPDA1,FCSK,AMDHD2
GO:0009301	snRNA transcription	19	3	1.45	0.17367	0.955945	Biological Process	ICE2,USPL1,SNAPC4
GO:0042359	vitamin D metabolic process	19	3	1.45	0.17367	0.955945	Biological Process	CYP27A1,CYP1A1,GFI1
GO:0055003	cardiac myofibril assembly	19	3	1.45	0.17367	0.955945	Biological Process	PDGFRA,SMAD4,ACTC1
GO:0060339	negative regulation of type I interferon-mediated signaling pathway	19	3	1.45	0.17367	0.955945	Biological Process	SAMHD1,METTL3,STAT2
GO:0110154	RNA decapping	19	3	1.45	0.17367	0.955945	Biological Process	PNRC2,DXO,PATL2
GO:1903232	melanosome assembly	19	3	1.45	0.17367	0.955945	Biological Process	HPS4,AP3B1,AP3S1
GO:0010712	regulation of collagen metabolic process	39	5	2.98	0.17454	0.955945	Biological Process	TGFB1,NPPC,UCN,MFAP4,CIITA
GO:0014911	positive regulation of smooth muscle cell migration	39	5	2.98	0.17454	0.955945	Biological Process	MDK,MDM2,DOCK5,LPAR1,CCL5
GO:0070229	negative regulation of lymphocyte apoptotic process	39	5	2.98	0.17454	0.955945	Biological Process	CD74,KIFAP3,CD27,ADA,CCL5
GO:0090207	regulation of triglyceride metabolic process	39	5	2.98	0.17454	0.955945	Biological Process	NR1H3,DAGLB,KAT5,TBL1XR1,CNEP1R1
GO:1903524	positive regulation of blood circulation	39	5	2.98	0.17454	0.955945	Biological Process	HEY2,ADM,GHRL,UCN,ADA
GO:0002318	myeloid progenitor cell differentiation	10	2	0.76	0.17488	0.955945	Biological Process	ANKLE1,JAM3
GO:0002423	natural killer cell mediated immune response to tumor cell	10	2	0.76	0.17488	0.955945	Biological Process	NKG7,CRTAM
GO:0002579	positive regulation of antigen processing and presentation	10	2	0.76	0.17488	0.955945	Biological Process	CD74,PYCARD
GO:0002725	negative regulation of T cell cytokine production	10	2	0.76	0.17488	0.955945	Biological Process	TBX21,HLA-F
GO:0003263	cardioblast proliferation	10	2	0.76	0.17488	0.955945	Biological Process	MKS1,HAND2
GO:0003264	regulation of cardioblast proliferation	10	2	0.76	0.17488	0.955945	Biological Process	MKS1,HAND2
GO:0003418	growth plate cartilage chondrocyte differentiation	10	2	0.76	0.17488	0.955945	Biological Process	ATF2,NPPC
GO:0006868	glutamine transport	10	2	0.76	0.17488	0.955945	Biological Process	SLC38A6,SLC38A9
GO:0009128	purine nucleoside monophosphate catabolic process	10	2	0.76	0.17488	0.955945	Biological Process	NT5E,ADA
GO:0009155	purine deoxyribonucleotide catabolic process	10	2	0.76	0.17488	0.955945	Biological Process	SAMHD1,ADA
GO:0009169	purine ribonucleoside monophosphate catabolic process	10	2	0.76	0.17488	0.955945	Biological Process	NT5E,ADA
GO:0014877	response to muscle inactivity involved in regulation of muscle adaptation	10	2	0.76	0.17488	0.955945	Biological Process	MTMR4,DAG1
GO:0014894	response to denervation involved in regulation of muscle adaptation	10	2	0.76	0.17488	0.955945	Biological Process	MTMR4,DAG1
GO:0019062	virion attachment to host cell	10	2	0.76	0.17488	0.955945	Biological Process	GAS6,DPP4
GO:0021561	facial nerve development	10	2	0.76	0.17488	0.955945	Biological Process	NRP2,PLXNA3
GO:0021610	facial nerve morphogenesis	10	2	0.76	0.17488	0.955945	Biological Process	NRP2,PLXNA3
GO:0032966	negative regulation of collagen biosynthetic process	10	2	0.76	0.17488	0.955945	Biological Process	NPPC,CIITA
GO:0033034	positive regulation of myeloid cell apoptotic process	10	2	0.76	0.17488	0.955945	Biological Process	CDKN2A,PIK3CD
GO:0034356	NAD biosynthesis via nicotinamide riboside salvage pathway	10	2	0.76	0.17488	0.955945	Biological Process	PARP9,PARP10
GO:0034397	telomere localization	10	2	0.76	0.17488	0.955945	Biological Process	UBE2B,ATM
GO:0035457	cellular response to interferon-alpha	10	2	0.76	0.17488	0.955945	Biological Process	PYHIN1,GAS6
GO:0042048	olfactory behavior	10	2	0.76	0.17488	0.955945	Biological Process	ATP6V1B1,LMX1A
GO:0042118	endothelial cell activation	10	2	0.76	0.17488	0.955945	Biological Process	P2RX4,SMAD4
GO:0042167	heme catabolic process	10	2	0.76	0.17488	0.955945	Biological Process	ABCC2,SLCO2B1
GO:0042368	vitamin D biosynthetic process	10	2	0.76	0.17488	0.955945	Biological Process	CYP27A1,GFI1
GO:0042756	drinking behavior	10	2	0.76	0.17488	0.955945	Biological Process	DRD2,UCN
GO:0045136	development of secondary sexual characteristics	10	2	0.76	0.17488	0.955945	Biological Process	BAX,TGFB1
GO:0046085	adenosine metabolic process	10	2	0.76	0.17488	0.955945	Biological Process	NT5E,ADA
GO:0046149	pigment catabolic process	10	2	0.76	0.17488	0.955945	Biological Process	ABCC2,SLCO2B1
GO:0048563	post-embryonic animal organ morphogenesis	10	2	0.76	0.17488	0.955945	Biological Process	BAX,MYO7A
GO:0048733	sebaceous gland development	10	2	0.76	0.17488	0.955945	Biological Process	SMAD4,RBPJ
GO:0048865	stem cell fate commitment	10	2	0.76	0.17488	0.955945	Biological Process	GSC,SFRP2
GO:0060923	cardiac muscle cell fate commitment	10	2	0.76	0.17488	0.955945	Biological Process	TBX18,RBPJ
GO:0070142	synaptic vesicle budding	10	2	0.76	0.17488	0.955945	Biological Process	DNM1,AP3S1
GO:0071340	skeletal muscle acetylcholine-gated channel clustering	10	2	0.76	0.17488	0.955945	Biological Process	CRKL,FNTA
GO:0071421	manganese ion transmembrane transport	10	2	0.76	0.17488	0.955945	Biological Process	ATP13A1,TRPM2
GO:0106014	regulation of inflammatory response to wounding	10	2	0.76	0.17488	0.955945	Biological Process	MDK,PTPN6
GO:0140059	dendrite arborization	10	2	0.76	0.17488	0.955945	Biological Process	PHACTR1,TAOK2
GO:1902513	regulation of organelle transport along microtubule	10	2	0.76	0.17488	0.955945	Biological Process	TRIM58,TRIM46
GO:1904181	positive regulation of membrane depolarization	10	2	0.76	0.17488	0.955945	Biological Process	DCN,MYOC
GO:1905634	regulation of protein localization to chromatin	10	2	0.76	0.17488	0.955945	Biological Process	WAPL,SIRT6
GO:2000563	positive regulation of CD4-positive, alpha-beta T cell proliferation	10	2	0.76	0.17488	0.955945	Biological Process	CARD11,CD3E
GO:2001269	positive regulation of cysteine-type endopeptidase activity involved in apoptotic signaling pathway	10	2	0.76	0.17488	0.955945	Biological Process	FAS,BAX
GO:0030030	cell projection organization	1559	129	119.21	0.17538	0.95763	Biological Process	HECW1,MKS1,MYOC,SDCCAG8,PSD,LTK,CRMP1,KIFAP3,CAPZB,VDAC3,RABL2B,MMP2,CFAP61,CRKL,PICK1,CBY1,RPGRIP1L,CEP152,SCN1B,KAT2A,IFT20,CEP164,CEP126,MDK,TCIRG1,CAPRIN2,PHACTR1,UNC5A,RPL24,SOS1,VAX2,WRAP73,P3H1,NRP2,UBE2B,WDR11,LHX4,ODF2L,TTC21B,OMG,MAP2K2,OLFM1,PLXNA3,MAP1B,SPATA6,SERPINF1,ITGB4,E2F5,CEP162,MDM2,NIBAN2,ATAT1,MYO7A,IFT172,PLCE1,MAPK8IP3,CEP131,SMAD4,RETREG3,TRPM2,LMO4,SEMA6C,EPHA5,SFRP2,FGD2,TBC1D32,SDK1,ADM,DRD2,TMEM138,TAOK2,GPM6A,RILPL2,PTPRO,SPEF2,CCNO,ZFYVE27,MOV10,TMEM237,GHRL,PTPDC1,DZIP1L,DUSP23,CARMIL2,DIP2A,WDR90,PDPN,GFI1,LMX1A,DISC1,TRIM46,STK36,UCN,CTHRC1,TTC8,ILK,B2M,MYO1A,TSC22D4,TTC21A,PTK2,CNTROB,MBOAT1,NEGR1,DAG1,PIFO,CEP19,CEP135,PFN4,WASHC1,FES,CDK10,SHTN1,IFT140,FBF1,BLOC1S2,CPLANE1,LPAR1,TOX,CD3E,GDI1,TCTN1,CFAP44,DYNLT2B,NCKIPSD,TTLL3,ERCC6,STRC,SRGAP2
GO:0051896	regulation of protein kinase B signaling	162	16	12.39	0.17552	0.95763	Biological Process	MYOC,NOX4,STK3,BTN2A2,GDF15,CHI3L1,P2RX4,RCN3,DRD2,AIM2,PTK2,PIK3CD,DAG1,GAS6,PDCD6,CCL3
GO:0045935	positive regulation of nucleobase-containing compound metabolic process	1990	163	152.17	0.17561	0.95763	Biological Process	MSL3,DCN,CD74,MRE11,NR1H3,MED17,LMO3,CCAR1,EYA2,SP100,CBFB,TBX21,SIRT6,ZCWPW1,SMARCD3,CCNT2,NOX4,BAX,MZF1,DDX17,ACTR5,RBBP7,PIM2,TAFAZZIN,HTR2A,IKBKB,LYL1,TGFB1,TFEC,PDLIM1,STN1,CDK5RAP3,SMARCD2,KAT2A,MDK,CAPRIN2,CAND1,EYA4,TBX18,WDR48,SF3B1,ATF2,SFPQ,TFAP2E,TCF21,SATB2,UBE2B,SLF2,LHX4,HOXA7,ECD,RAP2C,CNOT1,PCID2,IRF3,MAP2K2,CHTF18,ZNF780B,IRF5,ICE2,ASH2L,CCDC62,CASZ1,TRIM5,TRIM22,LPIN3,AP3B1,KMT5C,SLF1,E2F5,PRR5L,PAN2,HEY2,MED4,SRSF1,NIBAN2,SPAG8,CREBZF,CARF,PARP9,PRDM5,LEF1,LUM,MAP3K12,TGFB1I1,ASXL3,SMAD4,PRDM15,LMO4,CREB3L4,HNRNPLL,SFRP2,CDKN2A,DRD2,ATM,VENTX,CXXC1,MOV10,RNF111,USF1,PAXBP1,ZNF208,MRNIP,IKZF3,TNFSF13,TAL1,LMX1A,ANKRD23,HELQ,EOMES,PYHIN1,UCN,HAND2,TRA2A,MED30,OSR2,METTL3,ILK,ZNF226,RBPJ,INO80E,SETMAR,STAT2,KAT5,KCTD13,CRLF3,NFATC2IP,TBL1XR1,DMAP1,MAF,CIITA,TRIM52,STING1,BRF1,FAF1,ZNF445,SETD4,SLX4,BLOC1S2,HLA-DRB1,ZNF836,ZNF493,SUPT3H,ZNF585A,ZNF841,HOXC4,DDX39B,GLMP,TOX,EFCAB7,DXO,ZBTB48,IRF9,MEF2B,POU2AF3,ZGLP1,ERCC6,PATL2,POLG2,HOXB7,ZNF224,ZNF229,PAGR1
GO:0043235	receptor complex	392	37	29.88	0.10360	0.961963	Cellular Compartment	CD74,NR1H3,LTK,APBB1IP,TRAF5,ITPR3,HTR2A,IKBKB,TYK2,CAPRIN2,PTPN6,ZAP70,GRIN3B,NRP2,PLXNA3,ITGB4,KLRD1,PDGFRA,LOXL4,ITGA10,CNIH3,ITGA9,TRPC1,TAOK2,PLA2R1,CD8A,LY96,PTPRN2,CD3G,PTH1R,GRIK2,B2M,CD3D,CPT1C,NBR1,CD247,CD3E
GO:0098802	plasma membrane signaling receptor complex	183	19	13.95	0.10456	0.961963	Cellular Compartment	APBB1IP,TRAF5,IKBKB,TYK2,PTPN6,ZAP70,GRIN3B,ITGB4,ITGA10,CNIH3,ITGA9,CD8A,CD3G,GRIK2,B2M,CD3D,CPT1C,CD247,CD3E
GO:0005794	Golgi apparatus	1573	133	119.9	0.10552	0.961963	Cellular Compartment	SPPL2B,DCN,XYLT2,GLT8D1,CD74,ZDHHC6,B4GALT7,MYOC,RIPOR1,KIFAP3,PPP2R5C,SLC35C2,UBA5,GNPTG,G2E3,PTGS1,PCSK5,ZDHHC8,PPIL2,MFNG,PICK1,CBY1,SLA2,ARFGAP1,CLN5,GGA2,PYCARD,CLIP3,PRUNE2,IFT20,MS4A6A,CAND1,DSE,ABCC5,ST3GAL5,MOB4,QSOX1,CD2,GBP3,VAMP4,STX12,CCN2,WDR11,SEC16B,FMOD,GGA3,MIF4GD,ST3GAL3,MAP2K2,GALNT8,CRACR2A,GDF15,TRIM22,AP3B1,PDGFRA,B4GALNT1,ATAT1,PLCE1,MAPK8IP3,CLSTN3,LUM,CLTC,TMEM50B,KIAA0319L,CREB3L4,GASK1A,MARCHF1,FGD2,GBGT1,INPP5E,DRD2,B3GAT3,SPEF2,ABCA6,GBP5,TMBIM4,STEAP2,SLC38A10,USF1,UBASH3A,ICA1L,IL15,ARFIP1,SLC35A1,GALNT10,METTL3,SLC39A13,JAM3,B2M,TEPSIN,MGAT5B,CCDC88B,TRAPPC11,RAB40A,RAB37,DAG1,PIFO,MUC20,DPP7,MAN1B1,PIDD1,AP3S1,PARP10,GRINA,BGN,FES,GAS6,STING1,GOLGA8R,POFUT2,GPR89B,PNRC2,HLA-DRB1,HLA-DQA1,GAL3ST4,CD247,SELENOM,DENND4B,CD3E,PJA2,GDI1,HLA-DRA,HLA-E,HLA-F,ATXN2,SACM1L,GALT,AP1G2,PRCD,AP4M1,HLA-DPB1,HLA-DPA1,GOLGA8N
GO:0098797	plasma membrane protein complex	575	52	43.83	0.11171	0.961963	Cellular Compartment	CASP10,CD74,FAS,CASP8,APBB1IP,KCNK2,TRAF5,NOX4,KCNH4,KCND1,IKBKB,TYK2,SCN1B,PTPN6,ZAP70,GRIN3B,ABCD4,KCNIP2,SSPN,ITGB4,APH1B,CLTC,ITGA10,CNIH3,ITGA9,KCNMB1,SCN3A,CD8A,C2CD6,CD3G,GRIK2,B2M,CATSPER2,CD3D,CPT1C,EVC2,DAG1,KCNE3,C8G,FAF1,HLA-DRB1,HLA-DQA1,CD247,GJC2,CD3E,EFCAB7,HLA-DRA,HLA-E,HLA-F,HLA-DPB1,HLA-DPA1,TMEM249
GO:0030117	membrane coat	96	11	7.32	0.11332	0.961963	Cellular Compartment	SEC31B,DNM1,AP3B1,MYCBPAP,CLTC,NECAP2,VPS11,AP3S1,AP1G2,AP4M1,PDCD6
GO:0048475	coated membrane	96	11	7.32	0.11332	0.961963	Cellular Compartment	SEC31B,DNM1,AP3B1,MYCBPAP,CLTC,NECAP2,VPS11,AP3S1,AP1G2,AP4M1,PDCD6
GO:0001741	XY body	16	3	1.22	0.11761	0.961963	Cellular Compartment	ZCWPW1,UBE2B,SIN3B
GO:0033268	node of Ranvier	16	3	1.22	0.11761	0.961963	Cellular Compartment	MYOC,SCN1B,DAG1
GO:0071013	catalytic step 2 spliceosome	86	10	6.56	0.11826	0.961963	Cellular Compartment	PPIL2,CRNKL1,DHX35,PPWD1,SF3B1,SYF2,SRRM1,SRSF1,HNRNPH1,LSM3
GO:0016471	vacuolar proton-transporting V-type ATPase complex	25	4	1.91	0.11844	0.961963	Cellular Compartment	ATP6V1H,TCIRG1,ATP6V1B1,ATP6V1E1
GO:0046930	pore complex	25	4	1.91	0.11844	0.961963	Cellular Compartment	VDAC3,BAX,C8G,SPG7
GO:0043196	varicosity	8	2	0.61	0.11958	0.961963	Cellular Compartment	MAP1B,UCN
GO:0110016	B-WICH complex	8	2	0.61	0.11958	0.961963	Cellular Compartment	SF3B1,ERCC6
GO:0120199	cone photoreceptor outer segment	8	2	0.61	0.11958	0.961963	Cellular Compartment	TMEM237,IFT140
GO:0000781	chromosome, telomeric region	164	17	12.5	0.12081	0.961963	Cellular Compartment	MRE11,SP100,SIRT6,TELO2,RBBP7,STN1,ORC2,SLF2,XRCC3,TEP1,SLF1,ATM,NSMCE2,ORC5,RAD51D,SLX4,ZBTB48
GO:0031461	cullin-RING ubiquitin ligase complex	164	17	12.5	0.12081	0.961963	Cellular Compartment	DMAC2,KCTD10,CAND1,FBXL4,FBXO6,KLHL7,DCAF15,DDB2,KLHL3,ANAPC16,KLHL15,KCTD13,DCAF4L1,FBXL6,KLHDC1,PDCD6,FBXO17
GO:0016607	nuclear speck	410	38	31.25	0.12115	0.961963	Cellular Compartment	FAM76B,OSGEP,DDX17,CBY1,ACIN1,CRNKL1,POLI,HOXA6,LPXN,FBXL4,SF3B1,S100PBP,SFPQ,SRSF11,PRPF3,SYF2,RBM25,NUP43,TRIM22,PNISR,SRRM1,SRSF1,COPS4,DGKQ,FAM193B,RADX,DOCK1,CXXC1,PYHIN1,IL15,PRPF18,METTL3,TEPSIN,CLK2,SRSF10,ILRUN,DDX39B,RBM15B
GO:0030136	clathrin-coated vesicle	210	21	16.01	0.12190	0.961963	Cellular Compartment	CD74,ATP6V1H,GGA2,VAMP4,CRACR2A,ATP6V1E1,AP3B1,MYCBPAP,CLTC,NECAP2,STEAP2,CD3G,VPS11,CD3D,HLA-DRB1,HLA-DQA1,HLA-DRA,AP1G2,VPS16,HLA-DPB1,HLA-DPA1
GO:0043204	perikaryon	153	16	11.66	0.12235	0.961963	Cellular Compartment	CRMP1,SCN1B,ENO2,SLC8A2,RNF112,OLFM1,MAP1B,PRPH,TRPM2,DRD2,UCN,GRIK2,CPLX1,KCNE3,SHTN1,GJC2
GO:0042330	taxis	609	53	46.57	0.17733	0.962759	Biological Process	CD74,MMP2,SLC8B1,CMTM1,HSD3B7,CRKL,SCN1B,MDK,CALCA,LOX,THBS4,UNC5A,RPL24,SOS1,NRP2,LHX4,LSP1,PLXNA3,PDGFRA,P2RX4,GPNMB,NIBAN2,CXCL9,LEF1,CMTM3,SMAD4,TRPM2,LMO4,SEMA6C,ACKR2,ITGA9,EPHA5,PTPRO,CCL28,LMX1A,TTC8,JAM3,PTK2,PIK3CD,DAG1,SAA1,CMKLR1,FES,GAS6,CSF1,DPP4,LPAR1,KLRK1,CCL5,CCL16,CCL4,CCL14,CCL3
GO:0003171	atrioventricular valve development	29	4	2.22	0.17754	0.962759	Biological Process	OLFM1,HEY2,MDM2,SMAD4
GO:0010039	response to iron ion	29	4	2.22	0.17754	0.962759	Biological Process	MDM2,CYP1A1,DRD2,B2M
GO:0021522	spinal cord motor neuron differentiation	29	4	2.22	0.17754	0.962759	Biological Process	LHX4,IFT172,LMO4,TCTN1
GO:0022011	myelination in peripheral nervous system	29	4	2.22	0.17754	0.962759	Biological Process	MYOC,ITGB4,ILK,DAG1
GO:0032292	peripheral nervous system axon ensheathment	29	4	2.22	0.17754	0.962759	Biological Process	MYOC,ITGB4,ILK,DAG1
GO:0034315	regulation of Arp2/3 complex-mediated actin nucleation	29	4	2.22	0.17754	0.962759	Biological Process	PICK1,CARMIL2,ARFIP1,WASHC1
GO:0010628	positive regulation of gene expression	1132	95	86.56	0.17792	0.964052	Biological Process	CD74,BTN3A1,CASP8,TBX21,FBLN1,TRAF5,NLRP1,CDK5RAP1,PYCARD,IL7,TGFB1,TYK2,HPN,DHX58,KAT2A,CRTAM,MDK,CALCA,ITK,PASK,ATF2,CD2,SEC16B,TRIM6,SASH3,CD244,PTGFR,TTC21B,MIF4GD,IRF3,MAP2K2,IRF5,DLL4,ASH2L,OLFM1,SH3BGRL,CHI3L1,KMT5C,PTPN22,MDM2,SRSF1,NIBAN2,LEF1,LUM,TRIM65,HNRNPLL,DGKQ,CDKN2A,DRD2,ATM,PLA2R1,GBP5,LY96,TNFRSF14,ACTC1,SPON2,TNFSF13,SLAMF6,PYHIN1,AIM2,UCN,HAND2,IL15,TRA2A,OSR2,METTL3,B2M,CCDC88B,RBPJ,TRIM56,PIK3CD,C1QTNF4,SAA1,MAF,GAS6,TMEM119,CSF1,STING1,TMEM106A,RPS27L,SETD4,TLR5,PIWIL2,PLCG2,CARD11,GJC2,CD3E,HLA-E,HLA-F,KLRK1,HLA-DPB1,ERCC6,HLA-DPA1,CCL5,CCL3
GO:0097546	ciliary base	45	6	3.43	0.12486	0.965476	Cellular Compartment	MOK,IFT20,CEP126,NEK8,DISC1,DYNLT2B
GO:0045334	clathrin-coated endocytic vesicle	87	10	6.63	0.12505	0.965476	Cellular Compartment	CD74,VAMP4,CLTC,CD3G,CD3D,HLA-DRB1,HLA-DQA1,HLA-DRA,HLA-DPB1,HLA-DPA1
GO:0090068	positive regulation of cell cycle process	245	23	18.73	0.17906	0.968975	Biological Process	SMARCD3,TGFB1,HYAL1,UBE2B,CPSF3,SLF2,XRCC3,PCID2,SLF1,MDM2,LEF1,CYP1A1,DRD2,NSMCE2,SSTR5,CEP295,MTBP,KAT5,CDK10,PIWIL2,PLCG2,DDX39B,PAGR1
GO:0002687	positive regulation of leukocyte migration	151	15	11.55	0.17933	0.968975	Biological Process	CD74,PYCARD,TGFB1,MDK,THBS4,P2RX4,TNFRSF14,JAM3,PTK2,CMKLR1,GAS6,CSF1,CCL5,CCL4,CCL3
GO:0043009	chordate embryonic development	659	57	50.39	0.17934	0.968975	Biological Process	MKS1,APBA2,CASP8,PCSK5,MFNG,CBY1,RTCB,DHX35,MIB1,RPGRIP1L,STK3,TGFB1,SMG9,HOXA6,KAT2A,TBX18,HYAL1,ATF2,SYF2,SATB2,UBE2B,HOXA7,CNOT1,CCDC62,UNK,GSC,PDGFRA,HEY2,IFT172,LEF1,CMTM3,SMAD4,LMO4,SFRP2,TBC1D32,ADM,ATM,MBNL1,PHF6,DZIP1L,PTH1R,FLVCR1,EOMES,HAND2,OSR2,CTHRC1,RBPJ,KAT5,TBL1XR1,IFT140,ADA,HOXC4,TCTN1,PDCD6,POLG2,HOXB7,PCGF2
GO:0022408	negative regulation of cell-cell adhesion	186	18	14.22	0.17942	0.968975	Biological Process	CD74,CBFB,TBX21,LAG3,TGFB1,CRTAM,MDK,PTPN6,BTN2A2,PTPN22,GPNMB,CDKN2A,CCL28,TNFRSF14,METTL3,PTK2,HLA-DRB1,PDCD1LG2
GO:0051259	protein complex oligomerization	257	24	19.65	0.17954	0.968975	Biological Process	CD74,NLRP1,CBY1,SAMHD1,KCND1,PYCARD,STK3,KCTD10,RNF112,TRIM65,TRPM2,GBP5,COL1A2,B2M,SCARA5,MLKL,KCTD13,PRF1,STING1,ATL3,HLA-DRB1,TRPV1,CARD11,KCTD7
GO:0019079	viral genome replication	128	13	9.79	0.17980	0.969225	Biological Process	APOBEC3H,TRIM6,STAU1,APOBEC3F,SHFL,SETDB1,TASOR,FAM111A,GAS6,APOBEC3G,APOBEC3D,APOBEC3C,CCL5
GO:0070371	ERK1 and ERK2 cascade	317	29	24.24	0.18004	0.969225	Biological Process	CD74,LMO3,FBLN1,NOX4,CRKL,HTR2A,PYCARD,PTPN6,CCN2,BTN2A2,MAP2K2,CHI3L1,PTPN22,PDGFRA,GPNMB,MAP3K12,SMAD4,SIRT3,DRD2,HAND2,TBC1D10C,GAS6,HLA-DRB1,SIRPA,CCL5,CCL16,CCL4,CCL14,CCL3
GO:0010171	body morphogenesis	50	6	3.82	0.18044	0.969225	Biological Process	MMP2,TGFB1,PDGFRA,LEF1,FLVCR1,DAG1
GO:0045744	negative regulation of G protein-coupled receptor signaling pathway	50	6	3.82	0.18044	0.969225	Biological Process	RPGRIP1L,CALCA,ADM,DRD2,ADA,CCL5
GO:0097300	programmed necrotic cell death	50	6	3.82	0.18044	0.969225	Biological Process	FAS,CASP8,BAX,IRF3,MUTYH,MLKL
GO:1902692	regulation of neuroblast proliferation	50	6	3.82	0.18044	0.969225	Biological Process	KIFAP3,SMARCD3,TGFB1,HAPLN3,DRD2,DISC1
GO:0044085	cellular component biogenesis	3195	257	244.31	0.18210	0.976065	Biological Process	RAD52,RBM5,LUC7L,MKS1,CLDN11,CD74,FAS,MYOC,MED17,SDCCAG8,KIFAP3,SIRT6,CAPZB,VDAC3,RABL2B,CHMP2B,WBP11,COL16A1,BAX,PXN,NLRP1,HAUS4,AAAS,ZDHHC8,CRKL,HPS4,DDX17,CBY1,MYL9,CRNKL1,SAMHD1,KCND1,TAFAZZIN,CBLN1,PYCARD,RPGRIP1L,CEP152,IKBKB,PLAT,STK3,LYL1,CLIP3,TGFB1,DMAC2,CLDN15,COA1,PDLIM1,KAT2A,WSB1,IFT20,LPXN,NRXN2,CEP164,CEP126,TCIRG1,KCTD10,CAND1,PHACTR1,PCDHB2,LOX,PCDHB3,HYAL1,RPL24,SF3B1,WIPF1,TIA1,ATP6V1B1,WRAP73,QSOX1,PRPF3,VAMP4,RSRP1,STX12,CCN2,UBE2B,SLF2,WDR11,PCDHB10,SEC16B,TRIM6,PILRB,FMOD,ODF2L,TTC21B,CNOT1,XRCC3,TMEM175,RNF112,PSMG2,TMOD2,ABCB7,MAP1B,SPATA6,ITGB4,PRMT7,KHDC4,AP3B1,SLF1,PTPN22,PDGFRA,CEP162,PAN2,HEY2,MICAL1,MDM2,VILL,MED4,SETDB2,SRSF1,ATAT1,MYO7A,UNC13C,GTF2B,IFT172,PLCE1,RPS24,CLSTN3,VAMP1,ULK3,CELF6,EFL1,NDUFB10,SSH2,CLTC,TBCD,TRIM65,CEP131,SMAD4,SIRT3,TRPM2,LMO4,SETDB1,RASA1,ATG12,FGD2,TBC1D32,SDK1,DOCK5,EIF3H,CDKN2A,RPP30,DRD2,ATM,TMEM138,TAOK2,GPM6A,RILPL2,PTPRO,PSTPIP2,SPEF2,CCNO,GBP5,ZFYVE27,TMEM237,GHRL,PTPDC1,RHPN1,DZIP1L,DUSP23,ACTC1,CARMIL2,VMA21,CD3G,WDR90,TAL1,DISC1,ANKRD23,STK36,SPICE1,TASOR,CEP44,ANKRA2,SEPTIN8,SHROOM1,COL1A2,MED30,TTC8,PRPF18,METTL17,CEP295,JAM3,MFAP4,B2M,CIAO2A,MYO1A,PRRT2,SCARA5,MLKL,TRAPPC11,PTK2,CNTROB,LSM3,NEGR1,LRRN3,DAG1,CEP19,CEP135,KCTD13,EID2,PFN4,PCDHB9,AP3S1,PRF1,HIGD1A,WASHC1,YBEY,FES,RPL35A,CEP63,GAS6,STING1,ATL3,BRF1,RPS27L,FAF1,CDK10,THBS2,SHTN1,IFT140,CENPP,SRSF10,SLX4,FBF1,TSPYL1,BLOC1S2,HLA-DRB1,TRPV1,HLA-DQA1,CPLANE1,PLCG2,LPAR1,CARD11,DDX39B,MT-ND5,CD247,CD3E,INF2,HLA-DRA,MSH5,ATXN2,TCTN1,CFAP44,DYNLT2B,HAUS7,LCAT,TTLL3,VPS16,AP4M1,HLA-DPB1,PATL2,HLA-DPA1,KCTD7,FMN1,HAUS5,PDCD6,SRGAP2,PCDHB16
GO:0060191	regulation of lipase activity	83	9	6.35	0.18233	0.976065	Biological Process	NR1H3,PCSK5,HTR2A,ITK,PDGFRA,PLA2R1,RASGRP4,LPAR1,CCL5
GO:0030225	macrophage differentiation	61	7	4.66	0.18286	0.976065	Biological Process	CASP10,CASP8,TGFB1,CALCA,IL15,CSF1,HLA-DRB1
GO:0031663	lipopolysaccharide-mediated signaling pathway	61	7	4.66	0.18286	0.976065	Biological Process	IRF3,TRIM5,PTPN22,LY96,PLCG2,CCL5,CCL3
GO:0034605	cellular response to heat	61	7	4.66	0.18286	0.976065	Biological Process	ATXN3,RBBP7,TFEC,ATM,SCARA5,TRPV1,PDCD6
GO:0070228	regulation of lymphocyte apoptotic process	61	7	4.66	0.18286	0.976065	Biological Process	CD74,KIFAP3,BAX,CD27,CD3G,ADA,CCL5
GO:0070231	T cell apoptotic process	61	7	4.66	0.18286	0.976065	Biological Process	FAS,KIFAP3,BAX,CD27,LMBR1L,ADA,CCL5
GO:1903556	negative regulation of tumor necrosis factor superfamily cytokine production	61	7	4.66	0.18286	0.976065	Biological Process	PTPN6,PTPN22,GPNMB,GHRL,GAS6,ILRUN,SIRPA
GO:0006023	aminoglycan biosynthetic process	72	8	5.51	0.18323	0.97651	Biological Process	XYLT2,B4GALT7,DSE,HYAL1,ABCC5,ST3GAL3,CLTC,B3GAT3
GO:0009247	glycolipid biosynthetic process	72	8	5.51	0.18323	0.97651	Biological Process	PIGB,ST3GAL5,ST3GAL3,B4GALNT1,GBGT1,PIGF,PIGG,GAL3ST4
GO:0007346	regulation of mitotic cell cycle	488	43	37.32	0.18358	0.97761	Biological Process	MRE11,PPP2R5C,BRINP1,SMARCD3,PIM2,TGFB1,CDK5RAP3,SMARCD2,PTPN6,HYAL1,ATF2,SYF2,CPSF3,ECD,BTN2A2,XRCC3,PCID2,PSMG2,RINT1,MDM2,GPNMB,CYP1A1,INTS3,CDKN2A,ATM,TAOK2,NSMCE2,DONSON,MRNIP,TAL1,ANAPC16,SETMAR,MTBP,RAD9A,SLFN11,CRLF3,RPRM,PIDD1,RPS27L,CDK10,EME2,GJC2,CDK3
GO:0005777	peroxisome	144	15	10.98	0.13452	0.979256	Cellular Compartment	CROT,ACAA1,SLC25A17,ABCD4,PEX6,CNOT1,PRDX5,MAP2K2,ATM,DEPP1,STING1,NBR1,GSTK1,DDO,ACAD11
GO:0042579	microbody	144	15	10.98	0.13452	0.979256	Cellular Compartment	CROT,ACAA1,SLC25A17,ABCD4,PEX6,CNOT1,PRDX5,MAP2K2,ATM,DEPP1,STING1,NBR1,GSTK1,DDO,ACAD11
GO:0002177	manchette	17	3	1.3	0.13513	0.979256	Cellular Compartment	IFT20,CEP131,SPEF2
GO:0061702	inflammasome complex	17	3	1.3	0.13513	0.979256	Cellular Compartment	NLRP1,PYCARD,AIM2
GO:0043226	organelle	13382	1036	1020.02	0.13759	0.979256	Cellular Compartment	CFH,CYP51A1,RAD52,TFPI,RBM5,MCUB,SPPL2B,MSL3,CROT,GDE1,OSBPL7,YBX2,PHTF2,LUC7L,FMO3,DLEC1,RPS20,IFFO1,IDS,MKS1,DCN,MAN2B2,CLDN11,MVP,NUB1,CLK1,XYLT2,GLT8D1,CD74,MRE11,ZDHHC6,NR1H3,FAS,B4GALT7,CENPQ,MYOC,CYP46A1,MRI1,HOXC8,RIPOR1,INPP4A,MED17,ATP6V1H,CP,LMO3,JKAMP,LETMD1,HOMER3,SDCCAG8,GALC,HPF1,ZNF280C,PARP12,PSD,CCAR1,ACAA1,WAPL,APPBP2,CASP8,TM7SF3,CCN5,SUGP2,EYA2,OAT,ATXN3,SP100,CBFB,RASSF1,IFI35,IP6K2,CLEC2D,PIGB,RPL31,SPEG,ACAP1,CRMP1,SELENOO,TBX21,SEC31B,KIFAP3,FMO4,ANKRD13A,DYNC1I2,APBB1IP,LRCH4,FAM76B,SIRT6,CAPZB,SLC25A43,FBLN1,PPP2R5C,ZCWPW1,VDAC3,MKNK1,RABL2B,SLC35C2,CPOX,MOK,UBA5,SMARCD3,CCNT2,KCNK2,TRAF5,ZNF416,CHMP2B,WBP11,COL16A1,NOX4,BAX,MMP2,ALG6,EDEM2,SLC8B1,CFAP61,PXN,ZBTB25,GNPTG,USP48,MYO15A,NLRP1,RGS17,HAUS4,OSGEP,G2E3,AAAS,PTGS1,CWF19L1,ITPR3,PCSK5,MZF1,HSD3B7,ZDHHC8,CRKL,SUSD2,PPIL2,GGT1,MFNG,HPS4,PICK1,CYP2D6,DDX17,CBY1,RTCB,LMF2,RASL10A,APOBEC3H,SLC25A17,TRMU,GZMH,DAAM1,TELO2,ACIN1,BRMS1L,GSS,SLA2,RIMS4,ARFGAP1,PLCB4,MYL9,TLDC2,CRNKL1,SAMHD1,CDK5RAP1,ACTR5,DHX35,POLI,MIB1,ALG13,BMX,RBBP7,KCND1,SLC25A14,TAFAZZIN,MAGED2,HTR2A,CLN5,PLA2G15,LMF1,GGA2,PYCARD,RPGRIP1L,CEP152,DNAJC17,SGK3,ZFAND1,IKBKB,PLAT,STK3,EMC2,INTS10,CLASRP,LYL1,TRMT1,YJU2B,CLIP3,TGFB1,DMAC2,NKG7,TYK2,ARRDC2,SUGP1,HPN,ATP13A1,POLR1F,TFEC,HOXA6,PCOLCE,RBM28,GIMAP2,COA1,AEBP1,PRUNE2,LHX6,DNM1,PDLIM1,DDX50,SFXN3,STN1,MTMR4,CDK5RAP3,AKAP10,SMARCD2,KAT2A,IFT20,MFSD10,LPXN,MS4A6A,CEP164,CEP126,SLC15A3,NAA40,CALCA,TCIRG1,CHKA,CAPRIN2,KCTD10,ACSS3,CAND1,ENO2,PTPN6,DSE,PHACTR1,FBXL4,EYA4,CCND3,FAM120B,TBX18,APBB3,ITK,THBS4,GNPDA1,PPWD1,NIT2,HYAL1,NPRL2,RPL24,HEMK1,WDR48,ABCC5,NKTR,PCGF1,FANCL,GNLY,SF3B1,ST3GAL5,MOB4,MLPH,PASK,WIPF1,ORC2,ATF2,TIA1,GRIN3B,VAX2,ATP6V1B1,WRAP73,QSOX1,S100PBP,SFPQ,FBXO6,SRSF11,TFAP2E,CD2,KIF21B,GBP3,PRPF3,P3H1,VAMP4,SYF2,RSRP1,STX12,SLC8A2,DNAI7,CCN2,TCF21,ABCG2,SATB2,UBE2B,CPSF3,FKBP15,IFI27L2,NPC2,LTBP2,ABCD4,RBM25,SLF2,WDR11,NUP43,SEC16B,ZFP30,NR2C1,RNF170,TRIM6,LHX4,SEC22A,SASH3,FMOD,ZC3H7A,ODF2L,KLHL7,HOXA7,POLM,ECD,SSPN,TTC21B,RAP2C,STAU1,NAGK,MCEE,PEX6,AARS2,CNOT1,GGA3,MIF4GD,SLC25A23,SYMPK,ST3GAL3,KLC1,XRCC3,PCID2,PRDX5,IRF3,MAP2K2,IDUA,TMEM175,SIN3B,UQCR11,CHTF18,ZNF780B,APOBEC3F,RNF112,PRKRIP1,IRF5,PSMG2,ARHGAP22,MYO5C,TMOD2,ICE2,CLN6,ISLR,TEP1,ASH2L,GALNT8,CRACR2A,GTPBP3,PGLS,GDF15,OLFM1,LSP1,ZNF337,POMT1,CCDC62,SHFL,CASZ1,HSD17B3,ATP6V1E1,SH3BGRL,CAP1,ABCB7,MAP1B,STARD3,SPATA6,HSD17B7,TRIM5,TRIM22,SERPINF1,PNISR,ITGB4,ZRANB2,PRMT7,RIN2,KHDC4,MUTYH,LPIN3,AP3B1,USPL1,CHI3L1,MORC4,SRRM1,KMT5C,SLF1,LGALS12,E2F5,ZFC3H1,GSC,DGLUCY,KATNBL1,PTPN22,DDB2,PIWIL4,PDGFRA,P2RX4,RINT1,TES,CEP162,SNX14,NT5E,PRPH,B4GALNT1,PAN2,HEY2,MICAL1,MDM2,CYP27A1,VILL,MED4,PHF11,SETDB2,GPNMB,ADAMTS7,MYCBPAP,SRSF1,NIBAN2,SIT1,SPAG8,ALDH1B1,CMTR1,ATAT1,MYO7A,CREBZF,DDX60,UNC13C,GTF2B,IFT172,CYP2C8,MYOF,LOXL4,CUZD1,PLCE1,ANXA7,RPS24,CARF,SENP7,PARP9,APH1B,INTS14,CILP,COPS4,MMRN1,PRDM5,ENPEP,LEF1,MAPK8IP3,CPNE8,C1RL,CLSTN3,VAMP1,RBP5,LUM,GIT2,LMBR1L,ESD,SRP14,CDAN1,ETFA,MAN2C1,CYP1A1,ULK3,CELF6,TGFB1I1,CMTM3,RHOT2,NDUFB10,SSH2,CLTC,ASXL3,TBCD,TRIM65,CEP131,SMAD4,RETREG3,PRDM15,PFKL,TMEM91,SIRT3,COL6A1,TRPM2,TMEM50B,RCN3,KIAA0319L,LMO4,MTF2,PPOX,TARS2,SETDB1,CTSK,CREB3L4,INTS3,CNIH3,HNRNPLL,LNPK,SUMF1,GMPPA,ACKR2,GASK1A,SLC25A26,DGKQ,EPHA5,MARCHF1,CYP4V2,ROPN1L,GZMA,ATG12,PCYOX1L,KLHL3,FAM193B,FGD2,MMS22L,TBC1D32,SLC12A9,NXF3,RADX,SLC25A37,DOCK5,DPYS,EIF3H,CDKN2A,MRRF,GBGT1,MIGA2,PAXX,INPP5E,COMMD3,MINDY3,RPP30,FRA10AC1,LRRC27,MTG1,ZNF215,CAPN5,DRD2,ATM,TMEM138,TMC2,B3GAT3,NUDT22,TAOK2,GPM6A,DOCK1,RILPL2,PLBD2,TMEM18,ME3,PTPRO,TEX9,VENTX,PIGF,CCL28,PARP8,EPG5,PSTPIP2,POC5,CWF19L2,ZNF256,PLEKHH2,SPEF2,MBNL1,CCNO,GGPS1,ZNF117,CETN3,C16orf89,GRAP,CABYR,CC2D1B,LRRK1,ABCA9,ABCA6,GBP5,LY96,PDE1C,CXXC1,PTPRN2,ZFYVE27,MOV10,C2CD6,TMEM237,TMBIM4,CLIC2,PHF6,NSMCE2,GHRL,EXOG,NECAP2,STEAP2,GATAD1,RNF111,FAM81A,SLC38A10,SNX22,RAB28,CFAP251,PTPDC1,DZIP1L,MITD1,ZFAND2B,DUSP23,USF1,ALG8,PAXBP1,DONSON,ACTC1,ADPGK,PSMB4,SPON2,CARMIL2,ZNF230,ATAD3B,ANKLE1,VMA21,UBASH3A,DIP2A,ZNF208,TOR2A,NEK8,CD3G,VPS11,PTH1R,CPSF4,ZNF333,MRNIP,IKZF3,FDXR,TMEM143,TNFSF13,WDR90,AMDHD2,CYP4A22,TAL1,ACOT11,PDPN,ALPL,MXRA8,GFI1,TRIM58,SLAMF6,LMX1A,FLVCR1,PUS10,DISC1,SPATA18,SMARCAD1,ANKRD23,NPPC,HELQ,SLC15A2,TRIM46,STK36,EOMES,FBLN2,GLB1L,PYHIN1,AIM2,ICA1L,SPICE1,DNASE1L3,ZMYM6,TASOR,PPM1M,HAND2,CEP44,IL15,ARFIP1,GPX8,TENT2,ANKRA2,SEPTIN8,SHROOM1,SLC35A1,GRIK2,DAGLB,TRA2A,GALNT10,COL1A2,BRI3,MED30,ORC5,COX6C,OSR2,INTS6L,DEPP1,TTC8,PRPF18,SNAPC4,METTL17,METTL3,SLC39A13,CEP295,AMOTL1,HTRA1,JAM3,C2,ANAPC16,ILK,IFTAP,ZMAT1,AKIP1,ZNF3,TK2,B2M,CATSPER2,CIAO2A,FAM111A,MYO1A,TSC22D4,KATNAL2,CD3D,TEPSIN,PRRT2,ZNF226,SPATA33,ZNF528,RAB4B,NFKBID,LENG8,ZNF83,MGAT5B,TTC21A,LTBP3,CCDC88B,ANKS3,RBPJ,MLKL,FNTA,TRAPPC11,SLC20A2,HNRNPH1,CPT1C,PTK2,INO80E,DFFB,GUSB,CNTROB,ANKK1,SETMAR,KRT86,STAT2,POLH,LSM3,ZNF692,RASGRP4,ZNF540,THOP1,MTBP,MRPL13,MBOAT1,CFAP53,RAB40A,CTSW,RAD9A,ZMAT3,ZNF738,SLFN11,ZNF596,PSME3IP1,RAB37,ANKRD13D,KAT5,EVC2,ZNF449,DAG1,SAA1,PIFO,CCS,CEP19,KLHL15,PIGG,ZNF497,CEP135,DENND6A,KCTD13,GK5,MARCKSL1,PHYKPL,ZNF519,CCDC14,TBC1D10C,KCNE3,ZNF613,IP6K1,CRLF3,RNPEP,EID2,SYNE3,CLK2,C8G,MUC20,NFATC2IP,DPP7,SLC38A9,MAN1B1,TBL1XR1,PIDD1,ZNF491,AP3S1,DMAP1,ZNF518B,ZNF354B,SHISA3,MAF,PARP10,GRINA,DPY19L3,PFAS,CIITA,TMEM150B,LYNX1,CYP8B1,ARHGAP45,PRF1,D2HGDH,HIGD1A,WASHC1,ZNF101,TSEN54,YBEY,BGN,FES,LCK,RPL35A,CEP63,GAS6,TMEM119,TREX2,TRIM52,TRAIP,ADAP2,CSF1,WDR27,TXNRD2,STING1,ATL3,FMNL1,BRF1,RPS27L,FAF1,ZNF445,ARL15,CDK10,TEDC1,RAD51D,SP140L,LMLN,IKZF1,SETD4,RNPC3,ZNF284,CYP4Z1,CENATAC,ZNF17,THBS2,CYP4X1,GOLGA8R,ZSCAN30,POFUT2,SHTN1,RSBN1L,IFT140,FANCM,GPR89B,ZC3H6,HYKK,CENPP,SRSF10,NBR1,SUMO2,UROS,SLX4,FBF1,HACD4,NKAPL,ZNF527,TSPYL1,PNRC2,BLOC1S2,ZNF676,TDRD7,HLA-DRB1,ZNF250,TMEM63A,XPNPEP3,ZNF836,ZNF493,SUPT3H,INCA1,ZNF569,RFX8,HLA-DQA1,ZNF700,ILRUN,ADA,ZNF585A,ZNF138,GAL3ST4,ZNF785,PIWIL2,GSTK1,CPLANE1,ZNF841,DPP4,KLHL14,TXNRD3,EME2,SPG7,ZNF311,PLCG2,SIRPA,SFI1,ADH4,LPAR1,NPIPB6,ZNF251,RPS6KL1,CARD11,HOXC4,ZNF26,ZNF789,DDX39B,TAFA2,GLMP,MT-ND5,CD247,SELENOM,DENND4B,SELENOT,TOX,CD3E,SPOUT1,PJA2,INF2,SPRN,DDO,GDI1,EFCAB7,PSMB8,HLA-DRA,SP5,DXO,SKIC2,MSH5,CCHCR1,KRTAP5-10,HLA-E,HLA-F,RANBP17,ATXN2,TCTN1,ZBTB48,TRIQK,SAP25,TECPR1,CNEP1R1,KRT81,CPT1B,DENND6B,ETFRF1,CFAP44,SACM1L,DYNLT2B,QTRT1,MXD3,HAUS7,LCAT,KRT222,NCKIPSD,ZNF134,DNASE1,IRF9,GALT,AP1G2,ZNF90,MEF2B,TTLL3,PRCD,POU2AF3,ZSWIM7,VPS16,NPEPL1,ZGLP1,AP4M1,FAM200C,HLA-DPB1,ERCC6,TEX22,PATL2,HLA-DPA1,GOLGA8N,ALKBH6,APOBEC3G,PSMB9,ACAD11,STRC,CFB,NPIPB5,APOBEC3D,APOBEC3C,HBB,UBAP1L,FMN1,HAUS5,PDCD6,CDK3,NPIPB11,CTSO,POLG2,TRIM34,RBM15B,HOXB7,TMEM249,SRGAP2,STRADA,ZNF224,NOL12,PCGF2,ZNF229,PAGR1
GO:0097730	non-motile cilium	157	16	11.97	0.14344	0.979256	Cellular Compartment	SDCCAG8,KIFAP3,PTGS1,RPGRIP1L,IFT20,PEX6,MAP1B,MYO7A,DRD2,CETN3,TMEM237,TTC8,IFTAP,IFT140,PRCD,STRC
GO:0044306	neuron projection terminus	123	13	9.38	0.14382	0.979256	Cellular Compartment	KCNK2,CALCA,SLC8A2,P2RX4,MICAL1,UNC13C,DRD2,UCN,GRIK2,PRRT2,CPLX1,CABP4,SRSF10
GO:0033176	proton-transporting V-type ATPase complex	27	4	2.06	0.14618	0.979256	Cellular Compartment	ATP6V1H,TCIRG1,ATP6V1B1,ATP6V1E1
GO:0097346	INO80-type complex	27	4	2.06	0.14618	0.979256	Cellular Compartment	ACTR5,INO80E,KAT5,DMAP1
GO:0000808	origin recognition complex	9	2	0.69	0.14626	0.979256	Cellular Compartment	ORC2,ORC5
GO:0005664	nuclear origin of replication recognition complex	9	2	0.69	0.14626	0.979256	Cellular Compartment	ORC2,ORC5
GO:0008385	IkappaB kinase complex	9	2	0.69	0.14626	0.979256	Cellular Compartment	PYCARD,IKBKB
GO:0036396	RNA N6-methyladenosine methyltransferase complex	9	2	0.69	0.14626	0.979256	Cellular Compartment	METTL3,RBM15B
GO:0060091	kinocilium	9	2	0.69	0.14626	0.979256	Cellular Compartment	IFT20,STRC
GO:0097224	sperm connecting piece	9	2	0.69	0.14626	0.979256	Cellular Compartment	CAPZB,SPATA6
GO:0097539	ciliary transition fiber	9	2	0.69	0.14626	0.979256	Cellular Compartment	CEP164,FBF1
GO:0097732	9+2 non-motile cilium	9	2	0.69	0.14626	0.979256	Cellular Compartment	IFT20,STRC
GO:0000407	phagophore assembly site	37	5	2.82	0.14772	0.981365	Cellular Compartment	STX12,ULK3,ATG12,NBR1,ILRUN
GO:0031348	negative regulation of defense response	258	24	19.73	0.18450	0.981742	Biological Process	NR1H3,SAMHD1,DHX58,MDK,PTPN6,PTPN22,KLRD1,NT5E,TRIM65,ATG12,DRD2,CD96,GHRL,PSMB4,METTL3,STAT2,SAA1,CEP63,HLA-DRB1,ILRUN,ADA,SIRPA,HLA-E,HLA-F
GO:0006650	glycerophospholipid metabolic process	294	27	22.48	0.18480	0.98257	Biological Process	GDE1,NR1H3,INPP4A,TTC7A,IP6K2,PIGB,CHKB,SLA2,BMX,TAFAZZIN,HTR2A,PLA2G15,MTMR4,CHKA,ETNK1,DGKQ,INPP5E,ATM,PIGF,PIP5KL1,PIK3CD,MBOAT1,PIGG,IP6K1,PLCG2,SACM1L,LCAT
GO:0120025	plasma membrane bounded cell projection	2171	178	165.48	0.14913	0.983111	Cellular Compartment	DLEC1,MKS1,CLDN11,APBA2,MYOC,CYP46A1,HOMER3,SDCCAG8,PSD,CRMP1,KIFAP3,APBB1IP,CAPZB,RABL2B,MOK,KCNK2,CFAP61,PXN,MYO15A,RGS17,PTGS1,PICK1,CBY1,DAAM1,PLCB4,BMX,KCND1,HTR2A,RPGRIP1L,TGFB1,SCN1B,IFT20,MFSD10,CEP164,CEP126,CALCA,UNC5A,MOB4,MLPH,WIPF1,ATP6V1B1,WRAP73,KIF21B,SLC8A2,NRP2,DNAI7,ABCG2,FKBP15,WDR11,KCNIP2,ODF2L,TTC21B,STAU1,PEX6,KLC1,RNF112,TPH1,OLFM1,ATP6V1E1,MAP1B,SPATA6,SERPINF1,AP3B1,PDGFRA,P2RX4,CEP162,SNX14,PRPH,MICAL1,SPAG8,ATAT1,MYO7A,UNC13C,IFT172,PLCE1,MAPK8IP3,CLSTN3,VAMP1,MAP3K12,ULK3,CEP131,CNIH3,EPHA5,ROPN1L,RASA1,FGD2,TBC1D32,INPP5E,DRD2,TMEM138,TMC2,TAOK2,GPM6A,RILPL2,PTPRO,PLEKHH2,SPEF2,CETN3,CABYR,ZFYVE27,C2CD6,TMEM237,GHRL,RAB28,CFAP251,DZIP1L,GDPD5,ACTC1,PSMB4,CARMIL2,DIP2A,NEK8,SSTR5,PDPN,MXRA8,DISC1,TRIM46,UCN,SEPTIN8,GRIK2,TTC8,JAM3,ILK,IFTAP,CATSPER2,MYO1A,TSC22D4,PRRT2,SPATA33,TTC21A,ANKS3,SLC20A2,CPLX1,CPT1C,PTK2,NEGR1,CFAP53,EVC2,DAG1,PIFO,CEP19,TBC1D10C,KCNE3,CABP4,MUC20,AP3S1,LYNX1,ARHGAP45,TXNRD2,FMNL1,CDK10,TEDC1,SHTN1,IFT140,SRSF10,FBF1,BLOC1S2,TRPV1,CPLANE1,DPP4,KLHL14,SPG7,PLCG2,LPAR1,GJC2,CD3E,PJA2,GDI1,EFCAB7,TCTN1,CFAP44,DYNLT2B,TTLL3,PRCD,VPS16,STRC,TMEM249,SRGAP2
GO:0055038	recycling endosome membrane	102	11	7.77	0.15338	0.988836	Cellular Compartment	INPP4A,ACAP1,CLIP3,STX12,RAP2C,GGA3,ZFYVE27,B2M,WASHC1,HLA-E,HLA-F
GO:0005847	mRNA cleavage and polyadenylation specificity factor complex	18	3	1.37	0.15346	0.988836	Cellular Compartment	CPSF3,SYMPK,CPSF4
GO:0033178	proton-transporting two-sector ATPase complex, catalytic domain	18	3	1.37	0.15346	0.988836	Cellular Compartment	ATP6V1H,ATP6V1B1,ATP6V1E1
GO:0001841	neural tube formation	106	11	8.11	0.18621	0.989295	Biological Process	MKS1,MIB1,STK3,TGFB1,KAT2A,IFT172,LMO4,SFRP2,ADM,CTHRC1,TCTN1
GO:0001662	behavioral fear response	40	5	3.06	0.18783	0.994798	Biological Process	BRINP1,MDK,UCN,GRIK2,DPP4
GO:0048489	synaptic vesicle transport	40	5	3.06	0.18783	0.994798	Biological Process	DNM1,AP3B1,TRIM46,AP3S1,BLOC1S2
GO:1900274	regulation of phospholipase C activity	40	5	3.06	0.18783	0.994798	Biological Process	HTR2A,ITK,PDGFRA,RASGRP4,LPAR1
GO:1901532	regulation of hematopoietic progenitor cell differentiation	40	5	3.06	0.18783	0.994798	Biological Process	SOS1,PCID2,ANKLE1,METTL3,KAT5
GO:0097542	ciliary tip	48	6	3.66	0.15609	0.998277	Cellular Compartment	KIFAP3,IFT20,TTC21B,IFT172,ULK3,IFT140
GO:0043408	regulation of MAPK cascade	662	57	50.62	0.18866	0.998417	Biological Process	CD74,FAS,MYOC,LMO3,FBLN1,TRAF5,NOX4,CRKL,HTR2A,PYCARD,STK3,CDK5RAP3,PTPN6,CCN2,BTN2A2,MAP2K2,CRACR2A,GDF15,EDA2R,TRIM5,CHI3L1,PTPN22,PDGFRA,GPNMB,PLCE1,MAPK8IP3,CD27,MAP3K12,SMAD4,PRDM15,SIRT3,SFRP2,FGD2,DRD2,TAOK2,GRAP,GHRL,DUSP19,HAND2,GRIK2,IGFBP6,DAG1,TBC1D10C,GAS6,TMEM106A,CDK10,NBR1,HLA-DRB1,PLCG2,SIRPA,LPAR1,PJA2,CCL5,CCL16,CCL4,CCL14,CCL3
GO:0042100	B cell proliferation	95	10	7.26	0.18902	0.999546	Biological Process	CD74,BAX,IL7,SASH3,LEF1,CDKN2A,ATM,IKZF3,ADA,CARD11
GO:0043414	macromolecule methylation	271	25	20.72	0.18963	1	Biological Process	TRMT11,PICK1,TRMT1,HEMK1,TRMT13,ASH2L,GTPBP3,PRMT7,KMT5C,PIWIL4,SETDB2,CMTR1,THUMPD2,SMAD4,SETDB1,SLC25A26,CXXC1,EOMES,METTL3,SETMAR,SETD4,PIWIL2,NSUN6,RBM15B,PAGR1
GO:0006816	calcium ion transport	441	39	33.72	0.19089	1	Biological Process	MCUB,HOMER3,BAX,SLC8B1,ITPR3,PLCB4,NALCN,HTR2A,TGFB1,CALCA,PTPN6,GRIN3B,SLC8A2,SLC25A23,CRACR2A,PTPN22,P2RX4,PLCE1,CXCL9,TRPM2,TRPC1,DRD2,TMC2,GPM6A,SCN3A,CLIC2,UCN,CATSPER2,TMEM37,CABP4,ORAI3,LCK,GAS6,TRPV1,PLCG2,GJC2,CCL5,CCL4,CCL3
GO:0006956	complement activation	51	6	3.9	0.19225	1	Biological Process	CFH,C1RL,C2,C8G,C1S,CFB
GO:0008089	anterograde axonal transport	51	6	3.9	0.19225	1	Biological Process	AP3B1,MAPK8IP3,TRIM46,AP3S1,BLOC1S2,SPG7
GO:0055082	intracellular chemical homeostasis	688	59	52.61	0.19246	1	Biological Process	MCUB,ATP6V1H,CP,LETMD1,TTC7A,NOX4,BAX,SLC8B1,ITPR3,PLCB4,HTR2A,CLN5,TGFB1,ATP13A1,CALCA,TCIRG1,PTPN6,ATP6V1B1,SLC8A2,SLC25A23,TMEM175,CLN6,ABCB7,SERPINF1,AP3B1,PLCE1,CXCL9,SMAD4,TRPM2,TRPC1,EPHA5,DRD2,PTPRN2,CLIC2,GHRL,STEAP2,PTH1R,FLVCR1,DISC1,NPPC,GRIK2,SLC39A13,B2M,SCARA5,KAT5,KCNE3,GRINA,LCK,GAS6,GPR89B,SLC4A5,HLA-DRB1,TRPV1,PLCG2,SELENOT,KCTD7,CCL5,CCL14,CCL3
GO:0051604	protein maturation	332	30	25.39	0.19314	1	Biological Process	CASP10,CASP8,FBLN1,PPP2R5C,PCSK5,GGT1,LMF2,CLN5,LMF1,PYCARD,PLAT,HPN,AEBP1,MDM2,IFT172,CUZD1,APH1B,ENPEP,C1RL,GZMA,CIAO2A,FAM111A,ECEL1,CCS,PIDD1,XPNPEP3,DPP4,SPG7,NAA80,ASPRV1
GO:0001773	myeloid dendritic cell activation	30	4	2.29	0.19334	1	Biological Process	PYCARD,TGFB1,CD2,RBPJ
GO:0006613	cotranslational protein targeting to membrane	30	4	2.29	0.19334	1	Biological Process	PLAT,LYL1,SRP14,ZFAND2B
GO:0035335	peptidyl-tyrosine dephosphorylation	30	4	2.29	0.19334	1	Biological Process	TNS2,PTPN6,PTPN22,PTPRO
GO:0036314	response to sterol	30	4	2.29	0.19334	1	Biological Process	OSBPL7,DAG1,CYP8B1,CCL3
GO:0002902	regulation of B cell apoptotic process	20	3	1.53	0.19345	1	Biological Process	CD74,BAX,ADA
GO:0006488	dolichol-linked oligosaccharide biosynthetic process	20	3	1.53	0.19345	1	Biological Process	ALG6,ALG13,ALG8
GO:0006491	N-glycan processing	20	3	1.53	0.19345	1	Biological Process	GNPTG,MAN1B1,GANC
GO:0006896	Golgi to vacuole transport	20	3	1.53	0.19345	1	Biological Process	AP3S1,AP1G2,AP4M1
GO:0010522	regulation of calcium ion transport into cytosol	20	3	1.53	0.19345	1	Biological Process	BAX,CALCA,P2RX4
GO:0010866	regulation of triglyceride biosynthetic process	20	3	1.53	0.19345	1	Biological Process	NR1H3,KAT5,CNEP1R1
GO:0032495	response to muramyl dipeptide	20	3	1.53	0.19345	1	Biological Process	NLRP1,IRF5,PTPN22
GO:0050849	negative regulation of calcium-mediated signaling	20	3	1.53	0.19345	1	Biological Process	HOMER3,SLA2,TBC1D10C
GO:0050855	regulation of B cell receptor signaling pathway	20	3	1.53	0.19345	1	Biological Process	LPXN,PTPN22,CMTM3
GO:0055081	monoatomic anion homeostasis	20	3	1.53	0.19345	1	Biological Process	ATP6V1B1,SLC12A9,KCNE3
GO:0060547	negative regulation of necrotic cell death	20	3	1.53	0.19345	1	Biological Process	CASP8,MUTYH,UCN
GO:0046173	polyol biosynthetic process	62	7	4.74	0.19354	1	Biological Process	IP6K2,CD244,CYP27A1,PPIP5K2,PTH1R,IP6K1,PLCG2
GO:0021700	developmental maturation	320	29	24.47	0.19359	1	Biological Process	MYOC,ATP6V1H,CBFB,MMP2,PICK1,CLN5,LYL1,TGFB1,LHX6,ATP6V1B1,KCNIP2,ATP6V1E1,MAP1B,ADAMTS7,UNC13C,ROPN1L,CABYR,C2CD6,PTH1R,TAL1,TRIM58,FLVCR1,DISC1,NPPC,IL15,CATSPER2,RBPJ,THBS3,DAG1
GO:0046777	protein autophosphorylation	224	21	17.13	0.19381	1	Biological Process	MVP,CLK1,MRE11,LTK,MKNK1,BMX,PIM2,ZAP70,PASK,RAP2C,MAP2K2,PDGFRA,GPNMB,MAP3K12,ULK3,ATM,TAOK2,PTK2,CLK2,FES,LCK
GO:0070555	response to interleukin-1	130	13	9.94	0.19420	1	Biological Process	MMP2,PYCARD,IKBKB,HYAL1,GBP3,CHI3L1,ADAMTS7,SIRPA,CCL5,CCL16,CCL4,CCL14,CCL3
GO:0071695	anatomical structure maturation	248	23	18.96	0.19450	1	Biological Process	MYOC,CBFB,MMP2,PICK1,CLN5,LYL1,TGFB1,LHX6,KCNIP2,ADAMTS7,ROPN1L,CABYR,C2CD6,PTH1R,TAL1,TRIM58,FLVCR1,NPPC,IL15,CATSPER2,RBPJ,THBS3,DAG1
GO:0044772	mitotic cell cycle phase transition	442	39	33.8	0.19479	1	Biological Process	MRE11,PPP2R5C,SMARCD3,PIM2,TGFB1,CDK5RAP3,SMARCD2,PTPN6,CCND3,HYAL1,RPL24,SYF2,CPSF3,ECD,BTN2A2,XRCC3,PCID2,PSMG2,RINT1,MDM2,GPNMB,CYP1A1,INTS3,CDKN2A,ATM,TAOK2,CCNO,NSMCE2,DONSON,MRNIP,GFI1,MTBP,SLFN11,CRLF3,PIDD1,RPS27L,CDK10,GJC2,CDK3
GO:0045639	positive regulation of myeloid cell differentiation	96	10	7.34	0.19761	1	Biological Process	CD74,CASP8,ACIN1,TGFB1,CALCA,LEF1,TAL1,FES,CSF1,HLA-DRB1
GO:0030278	regulation of ossification	119	12	9.1	0.19835	1	Biological Process	TGFB1,MDK,CALCA,TPH1,OSR2,LTBP3,RBPJ,SLC20A2,TMEM119,CSF1,NBR1,CCL3
GO:0002274	myeloid leukocyte activation	237	22	18.12	0.19966	1	Biological Process	CD74,NR1H3,IFI35,PYCARD,TGFB1,PTPN6,CD2,ATM,DNASE1L3,IL15,RBPJ,PIK3CD,FES,CSF1,TMEM106A,TRPV1,PLCG2,PJA2,DNASE1,CCL5,MILR1,CCL3
GO:0120036	plasma membrane bounded cell projection organization	1520	125	116.23	0.19979	1	Biological Process	HECW1,MKS1,MYOC,SDCCAG8,PSD,LTK,CRMP1,KIFAP3,CAPZB,VDAC3,RABL2B,MMP2,CFAP61,CRKL,PICK1,CBY1,RPGRIP1L,SCN1B,IFT20,CEP164,CEP126,MDK,TCIRG1,CAPRIN2,PHACTR1,UNC5A,RPL24,SOS1,VAX2,WRAP73,P3H1,NRP2,UBE2B,WDR11,LHX4,ODF2L,TTC21B,OMG,MAP2K2,OLFM1,PLXNA3,MAP1B,SPATA6,SERPINF1,ITGB4,CEP162,MDM2,NIBAN2,ATAT1,MYO7A,IFT172,PLCE1,MAPK8IP3,CEP131,SMAD4,RETREG3,TRPM2,LMO4,SEMA6C,EPHA5,SFRP2,FGD2,TBC1D32,SDK1,ADM,DRD2,TMEM138,TAOK2,GPM6A,RILPL2,PTPRO,SPEF2,CCNO,ZFYVE27,MOV10,TMEM237,GHRL,PTPDC1,DZIP1L,DUSP23,CARMIL2,DIP2A,WDR90,PDPN,GFI1,LMX1A,DISC1,TRIM46,STK36,UCN,CTHRC1,TTC8,B2M,MYO1A,TSC22D4,TTC21A,PTK2,CNTROB,MBOAT1,NEGR1,DAG1,PIFO,CEP19,CEP135,PFN4,WASHC1,FES,CDK10,SHTN1,IFT140,FBF1,BLOC1S2,CPLANE1,LPAR1,TOX,CD3E,GDI1,TCTN1,CFAP44,DYNLT2B,NCKIPSD,TTLL3,ERCC6,STRC,SRGAP2
GO:0042995	cell projection	2282	186	173.94	0.16345	1	Cellular Compartment	DLEC1,MKS1,CLDN11,APBA2,MYOC,CYP46A1,MRI1,HOMER3,SDCCAG8,PSD,CRMP1,KIFAP3,APBB1IP,CAPZB,RABL2B,MOK,KCNK2,CFAP61,PXN,MYO15A,RGS17,PTGS1,PICK1,CBY1,DAAM1,PLCB4,BMX,KCND1,HTR2A,RPGRIP1L,TGFB1,SCN1B,IFT20,MFSD10,LPXN,NRXN2,CEP164,CEP126,CALCA,UNC5A,MOB4,MLPH,WIPF1,ATP6V1B1,WRAP73,KIF21B,SLC8A2,NRP2,DNAI7,ABCG2,FKBP15,WDR11,KCNIP2,ODF2L,TTC21B,STAU1,PEX6,KLC1,RNF112,TPH1,OLFM1,ATP6V1E1,MAP1B,SPATA6,SERPINF1,AP3B1,PDGFRA,P2RX4,CEP162,SNX14,PRPH,MICAL1,SPAG8,ATAT1,MYO7A,UNC13C,IFT172,PLCE1,MAPK8IP3,CLSTN3,VAMP1,MAP3K12,ULK3,CEP131,TRPM2,CNIH3,EPHA5,ROPN1L,RASA1,FGD2,TBC1D32,DOCK5,INPP5E,DRD2,TMEM138,TMC2,TAOK2,GPM6A,RILPL2,PTPRO,PLEKHH2,SPEF2,CETN3,CABYR,ZFYVE27,C2CD6,TMEM237,GHRL,RAB28,CFAP251,DZIP1L,GDPD5,ACTC1,PSMB4,CARMIL2,DIP2A,NEK8,SSTR5,PDPN,MXRA8,DISC1,TRIM46,STK36,UCN,SEPTIN8,GRIK2,TTC8,JAM3,ILK,IFTAP,CATSPER2,MYO1A,TSC22D4,PIP5KL1,PRRT2,SPATA33,TTC21A,ANKS3,SLC20A2,CPLX1,CPT1C,PTK2,ANKK1,NEGR1,CFAP53,EVC2,DAG1,PIFO,CEP19,TBC1D10C,KCNE3,CABP4,MUC20,AP3S1,LYNX1,ARHGAP45,TXNRD2,FMNL1,CDK10,TEDC1,SHTN1,IFT140,SRSF10,FBF1,BLOC1S2,TRPV1,CPLANE1,DPP4,KLHL14,SPG7,PLCG2,LPAR1,GJC2,CD3E,PJA2,GDI1,EFCAB7,TCTN1,CFAP44,DYNLT2B,TTLL3,PRCD,VPS16,STRC,TMEM249,SRGAP2
GO:0030133	transport vesicle	423	38	32.24	0.16414	1	Cellular Compartment	CD74,ATP6V1H,SEC31B,PICK1,ATP6V1B1,VAMP4,STX12,SEC16B,SSPN,RNF112,ATP6V1E1,UNC13C,MYOF,APH1B,COPS4,VAMP1,CLTC,CNIH3,DRD2,PTPRN2,STEAP2,VMA21,DISC1,SEPTIN8,B2M,PRRT2,RAB40A,AP3S1,BGN,HLA-DRB1,HLA-DQA1,HLA-DRA,HLA-E,HLA-F,AP1G2,HLA-DPB1,HLA-DPA1,PDCD6
GO:0043025	neuronal cell body	497	44	37.88	0.16702	1	Cellular Compartment	CRMP1,TBX21,KCNK2,ITPR3,KCND1,HTR2A,PYCARD,TGFB1,HPN,SCN1B,CALCA,ENO2,UNC5A,PDE1A,MOB4,SOS1,GRIN3B,SLC8A2,STAU1,RNF112,OLFM1,MAP1B,SERPINF1,P2RX4,PRPH,TRPM2,EPHA5,DRD2,GPM6A,PDE1C,UCN,GRIK2,CPLX1,NEGR1,KCNE3,TXNRD2,SHTN1,SRSF10,TRPV1,KLHL14,LPAR1,GJC2,GDI1,VPS16
GO:0005839	proteasome core complex	19	3	1.45	0.17252	1	Cellular Compartment	PSMB4,PSMB8,PSMB9
GO:0044305	calyx of Held	19	3	1.45	0.17252	1	Cellular Compartment	KCNK2,UNC13C,CPLX1
GO:0005688	U6 snRNP	10	2	0.76	0.17400	1	Cellular Compartment	LSM3,DDX39B
GO:0031932	TORC2 complex	10	2	0.76	0.17400	1	Cellular Compartment	TELO2,PRR5L
GO:0097197	tetraspanin-enriched microdomain	10	2	0.76	0.17400	1	Cellular Compartment	SAMHD1,PDPN
GO:0098684	photoreceptor ribbon synapse	10	2	0.76	0.17400	1	Cellular Compartment	DNM1,DAG1
GO:0044295	axonal growth cone	29	4	2.21	0.17614	1	Cellular Compartment	OLFM1,TAOK2,GPM6A,SHTN1
GO:0016604	nuclear body	822	70	62.66	0.17746	1	Cellular Compartment	MRE11,FAS,SUGP2,SP100,LRCH4,FAM76B,OSGEP,DDX17,CBY1,TELO2,ACIN1,CRNKL1,POLI,HOXA6,LPXN,FBXL4,PPWD1,FANCL,SF3B1,S100PBP,SFPQ,SRSF11,PRPF3,SYF2,RBM25,SLF2,NUP43,NR2C1,SYMPK,RNF112,ICE2,TRIM22,PNISR,USPL1,SRRM1,MDM2,SRSF1,GTF2B,COPS4,PRDM5,PRDM15,DGKQ,FAM193B,RADX,CDKN2A,DOCK1,PLEKHH2,CXXC1,NSMCE2,RNF111,GFI1,PYHIN1,IL15,PRPF18,METTL3,TEPSIN,KCTD13,CLK2,CIITA,CSF1,SRSF10,NBR1,SUMO2,INCA1,ILRUN,DDX39B,ERCC6,RBM15B,HOXB7,PCGF2
GO:0030118	clathrin coat	50	6	3.81	0.17862	1	Cellular Compartment	AP3B1,MYCBPAP,CLTC,NECAP2,AP1G2,AP4M1
GO:0035580	specific granule lumen	61	7	4.65	0.18086	1	Cellular Compartment	ACAA1,PTPN6,NIT2,QSOX1,CRACR2A,CHI3L1,B2M
GO:0044297	cell body	564	49	42.99	0.18564	1	Cellular Compartment	CASP8,CRMP1,TBX21,KCNK2,ITPR3,KCND1,HTR2A,PYCARD,TGFB1,HPN,SCN1B,CALCA,ENO2,UNC5A,PDE1A,MOB4,SOS1,GRIN3B,SLC8A2,STAU1,RNF112,OLFM1,MAP1B,SERPINF1,P2RX4,PRPH,MAPK8IP3,TRPM2,EPHA5,DRD2,GPM6A,PDE1C,ACTC1,DISC1,UCN,GRIK2,CPLX1,NEGR1,KCNE3,TXNRD2,SHTN1,SRSF10,TRPV1,KLHL14,LPAR1,GJC2,CD3E,GDI1,VPS16
GO:0005796	Golgi lumen	95	10	7.24	0.18651	1	Cellular Compartment	DCN,PCSK5,PPIL2,ABCC5,FMOD,LUM,DAG1,MUC20,BGN,GAS6
GO:0005782	peroxisomal matrix	51	6	3.89	0.19035	1	Cellular Compartment	CROT,ACAA1,PRDX5,ATM,GSTK1,DDO
GO:0031907	microbody lumen	51	6	3.89	0.19035	1	Cellular Compartment	CROT,ACAA1,PRDX5,ATM,GSTK1,DDO
GO:0032838	plasma membrane bounded cell projection cytoplasm	248	23	18.9	0.19049	1	Cellular Compartment	KIFAP3,CFAP61,RPGRIP1L,DNAI7,WDR11,STAU1,AP3B1,CEP162,SPAG8,IFT172,MAPK8IP3,INPP5E,CFAP251,DZIP1L,TRIM46,GRIK2,CFAP53,AP3S1,IFT140,BLOC1S2,SPG7,DYNLT2B,TTLL3
GO:0031312	extrinsic component of organelle membrane	30	4	2.29	0.19184	1	Cellular Compartment	ATP6V1H,EMC2,ATP6V1B1,TEPSIN
GO:0031082	BLOC complex	20	3	1.52	0.19220	1	Cellular Compartment	HPS4,STX12,BLOC1S2
GO:0005654	nucleoplasm	4067	323	310	0.19817	1	Cellular Compartment	RAD52,RBM5,MCUB,SPPL2B,MSL3,OSBPL7,RPS20,IFFO1,NUB1,MRE11,NR1H3,FAS,CENPQ,MRI1,HOXC8,INPP4A,MED17,LETMD1,CCAR1,WAPL,APPBP2,CASP8,SUGP2,EYA2,OAT,ATXN3,SP100,CBFB,IFI35,IP6K2,LRCH4,FAM76B,SIRT6,PPP2R5C,MKNK1,SLC35C2,SMARCD3,CCNT2,WBP11,ZBTB25,USP48,NLRP1,OSGEP,AAAS,ITPR3,MZF1,CRKL,PPIL2,DDX17,CBY1,RTCB,APOBEC3H,TELO2,ACIN1,BRMS1L,SLA2,CRNKL1,SAMHD1,CDK5RAP1,ACTR5,DHX35,POLI,BMX,RBBP7,MAGED2,PLA2G15,PYCARD,RPGRIP1L,CEP152,INTS10,CLASRP,LYL1,TRMT1,SUGP1,POLR1F,TFEC,HOXA6,GIMAP2,PRUNE2,STN1,SMARCD2,KAT2A,LPXN,CEP164,NAA40,CAPRIN2,KCTD10,CAND1,PTPN6,FBXL4,CCND3,TBX18,PPWD1,WDR48,PCGF1,FANCL,SF3B1,ORC2,ATF2,TIA1,S100PBP,SFPQ,SRSF11,CD2,PRPF3,SYF2,STX12,TCF21,ABCG2,SATB2,UBE2B,CPSF3,RBM25,SLF2,NUP43,NR2C1,TRIM6,KLHL7,HOXA7,POLM,ECD,SYMPK,XRCC3,IRF3,SIN3B,CHTF18,RNF112,PRKRIP1,ICE2,ASH2L,SHFL,CASZ1,STARD3,TRIM5,TRIM22,PNISR,ZRANB2,PRMT7,KHDC4,MUTYH,USPL1,MORC4,SRRM1,KMT5C,SLF1,E2F5,KATNBL1,DDB2,PIWIL4,PDGFRA,CEP162,NT5E,HEY2,MDM2,MED4,PHF11,SETDB2,SRSF1,NIBAN2,ALDH1B1,CMTR1,CREBZF,GTF2B,RPS24,PARP9,INTS14,COPS4,PRDM5,LEF1,GIT2,MAN2C1,TRIM65,CEP131,SMAD4,PRDM15,SIRT3,MTF2,SETDB1,CTSK,CREB3L4,INTS3,LNPK,ACKR2,DGKQ,ATG12,FAM193B,MMS22L,NXF3,RADX,CDKN2A,PAXX,MINDY3,RPP30,ATM,NUDT22,TAOK2,DOCK1,VENTX,POC5,CWF19L2,ZNF256,PLEKHH2,MBNL1,GGPS1,GRAP,CABYR,CC2D1B,ABCA6,CXXC1,ZFYVE27,CLIC2,PHF6,NSMCE2,GATAD1,RNF111,PTPDC1,DUSP23,USF1,PSMB4,ANKLE1,UBASH3A,CPSF4,MRNIP,IKZF3,TNFSF13,TAL1,GFI1,TRIM58,SMARCAD1,ANKRD23,PYHIN1,AIM2,TASOR,IL15,DAGLB,TRA2A,MED30,ORC5,PRPF18,SNAPC4,METTL17,METTL3,ANAPC16,ILK,AKIP1,CIAO2A,FAM111A,TEPSIN,CCDC88B,RBPJ,HNRNPH1,INO80E,DFFB,STAT2,POLH,LSM3,ZNF692,RASGRP4,ZNF540,RAD9A,ZMAT3,SLFN11,PSME3IP1,KAT5,DAG1,CEP19,KCTD13,IP6K1,EID2,CLK2,TBL1XR1,PIDD1,DMAP1,CIITA,HIGD1A,TSEN54,TRAIP,CSF1,WDR27,STING1,BRF1,FAF1,RAD51D,IKZF1,RNPC3,FANCM,CENPP,SRSF10,NBR1,SUMO2,SLX4,TSPYL1,PNRC2,SUPT3H,INCA1,ILRUN,TXNRD3,ADH4,NPIPB6,HOXC4,ZNF789,DDX39B,DENND4B,PSMB8,DXO,TECPR1,IRF9,MEF2B,ZGLP1,FAM200C,ERCC6,ALKBH6,PSMB9,NPIPB5,PDCD6,NPIPB11,TRIM34,RBM15B,HOXB7,STRADA,ZNF224,PCGF2,PAGR1
GO:0030119	AP-type membrane coat adaptor complex	41	5	3.13	0.19971	1	Cellular Compartment	AP3B1,VPS11,AP3S1,AP1G2,AP4M1

### Sheet: DEGs in 5 tissues
GO.ID	Term	Annotated	Significant	Expected	p-value	adj. p-value (fdr)	GO category	Gene name
GO:0044355	clearance of foreign intracellular DNA	6	3	0.07	3.5e-05	0.053375	Biological Process	APOBEC3H,APOBEC3D,APOBEC3C
GO:0099046	clearance of foreign intracellular nucleic acids	6	3	0.07	3.5e-05	0.053375	Biological Process	APOBEC3H,APOBEC3D,APOBEC3C
GO:0047844	deoxycytidine deaminase activity	9	3	0.11	0.00015	0.05376	Molecular Function	APOBEC3H,APOBEC3D,APOBEC3C
GO:0042802	identical protein binding	2102	44	25.85	0.00026	0.05376	Molecular Function	RAD52,LUC7L,CLDN11,FAS,APBA2,ATXN3,FBLN1,GNPTG,CD69,CLEC2B,GNPDA1,CD2,ABCD4,IRF3,GDF15,STARD3,TRIM22,MYO7A,CEP131,GZMA,PTPRO,C16orf89,LRRK1,MITD1,USF1,TOR2A,IKZF3,DISC1,SPATA18,AIM2,DFFB,STAT2,PHYKPL,CLK2,PRF1,LCK,XPNPEP3,DACT3,CD3E,LY6G5C,ZBTB48,POLG2,CCL5,CCL4
GO:0004126	cytidine deaminase activity	11	3	0.14	0.00028	0.05376	Molecular Function	APOBEC3H,APOBEC3D,APOBEC3C
GO:0019239	deaminase activity	30	4	0.37	0.00047	0.06768	Molecular Function	APOBEC3H,GNPDA1,APOBEC3D,APOBEC3C
GO:0001772	immunological synapse	46	5	0.58	0.00027	0.10098	Cellular Compartment	ZAP70,GZMA,PRF1,LCK,CD3E
GO:0070383	DNA cytosine deamination	9	3	0.11	0.00014	0.102938	Biological Process	APOBEC3H,APOBEC3D,APOBEC3C
GO:0006213	pyrimidine nucleoside metabolic process	23	4	0.28	0.00016	0.102938	Biological Process	APOBEC3H,TK2,APOBEC3D,APOBEC3C
GO:0016554	cytidine to uridine editing	10	3	0.12	0.00020	0.102938	Biological Process	APOBEC3H,APOBEC3D,APOBEC3C
GO:0006216	cytidine catabolic process	11	3	0.13	0.00027	0.102938	Biological Process	APOBEC3H,APOBEC3D,APOBEC3C
GO:0009972	cytidine deamination	11	3	0.13	0.00027	0.102938	Biological Process	APOBEC3H,APOBEC3D,APOBEC3C
GO:0046087	cytidine metabolic process	11	3	0.13	0.00027	0.102938	Biological Process	APOBEC3H,APOBEC3D,APOBEC3C
GO:0009615	response to virus	404	14	4.93	0.00045	0.117308	Biological Process	APOBEC3H,TYK2,NPC2,IRF3,TRIM22,AIM2,IL15,VWCE,STAT2,PRF1,APOBEC3D,APOBEC3C,CCL5,CCL4
GO:0045006	DNA deamination	13	3	0.16	0.00047	0.117308	Biological Process	APOBEC3H,APOBEC3D,APOBEC3C
GO:0046131	pyrimidine ribonucleoside metabolic process	13	3	0.16	0.00047	0.117308	Biological Process	APOBEC3H,APOBEC3D,APOBEC3C
GO:0046133	pyrimidine ribonucleoside catabolic process	13	3	0.16	0.00047	0.117308	Biological Process	APOBEC3H,APOBEC3D,APOBEC3C
GO:0045071	negative regulation of viral genome replication	54	5	0.66	0.00050	0.117308	Biological Process	APOBEC3H,FAM111A,APOBEC3D,APOBEC3C,CCL5
GO:1901658	glycosyl compound catabolic process	32	4	0.39	0.00059	0.128536	Biological Process	APOBEC3H,GUSB,APOBEC3D,APOBEC3C
GO:0046135	pyrimidine nucleoside catabolic process	15	3	0.18	0.00073	0.142868	Biological Process	APOBEC3H,APOBEC3D,APOBEC3C
GO:0006955	immune response	1586	34	19.35	0.00080	0.142868	Biological Process	FAS,MFNG,APOBEC3H,TYK2,SLC15A3,TCIRG1,ZAP70,CD2,IRF3,TRIM22,KLRD1,CMTM3,CTSK,ACKR2,GZMA,SLAMF6,PYHIN1,AIM2,IL15,C2,STAT2,CTSW,PRF1,LCK,TMEM106A,PDCD1LG2,CD3E,DNASE1,APOBEC3D,APOBEC3C,CCL5,MILR1,CCL16,CCL4
GO:0048525	negative regulation of viral process	91	6	1.11	0.00086	0.142868	Biological Process	FBLN1,APOBEC3H,FAM111A,APOBEC3D,APOBEC3C,CCL5
GO:0016553	base conversion or substitution editing	16	3	0.2	0.00089	0.142868	Biological Process	APOBEC3H,APOBEC3D,APOBEC3C
GO:0045869	negative regulation of single stranded viral RNA replication via double stranded DNA intermediate	16	3	0.2	0.00089	0.142868	Biological Process	APOBEC3H,APOBEC3D,APOBEC3C
GO:0048771	tissue remodeling	165	8	2.01	0.00095	0.144875	Biological Process	NOX4,MMP2,TCIRG1,DLL4,CTSK,DOCK5,LRRK1,IL15
GO:0016787	hydrolase activity	2296	44	28.23	0.00164	0.15912	Molecular Function	ATXN3,MMP2,RASL10A,APOBEC3H,GZMH,CAPN15,AEBP1,GZMK,GNPDA1,ABCC5,KIF21B,ABCD4,PEX6,RNF112,LPIN3,PAN2,COPS4,SIRT3,CTSK,GZMA,PTPRO,PTPRN2,RAB28,GDPD5,DUSP23,TOR2A,DUSP19,PPM1M,C2,FAM111A,DFFB,GUSB,ECEL1,CTSW,RAB37,LCK,FANCM,XPNPEP3,PSMB8,CFAP44,DNASE1,APOBEC3D,APOBEC3C,CCL5
GO:0008233	peptidase activity	568	16	6.98	0.00181	0.15912	Molecular Function	ATXN3,MMP2,GZMH,CAPN15,AEBP1,GZMK,COPS4,CTSK,GZMA,C2,FAM111A,ECEL1,CTSW,XPNPEP3,PSMB8,CFAP44
GO:0031726	CCR1 chemokine receptor binding	6	2	0.07	0.00218	0.15912	Molecular Function	CCL5,CCL4
GO:0140096	catalytic activity, acting on a protein	2196	42	27	0.00221	0.15912	Molecular Function	HECW1,B4GALT7,ATXN3,MMP2,RNF215,GZMH,CAPN15,TYK2,AEBP1,ART4,GZMK,ZAP70,RNF112,TRIM22,DDB2,COPS4,SIRT3,CTSK,EPHA5,GZMA,CDKN2A,TAOK2,PTPRO,LRRK1,PTPRN2,DUSP23,NEK8,DUSP19,PPM1M,C2,FAM111A,MGAT5B,ECEL1,CTSW,CLK2,PARP10,LCK,XPNPEP3,PSMB8,CFAP44,STRADA,CCL5
GO:0031730	CCR5 chemokine receptor binding	7	2	0.09	0.00303	0.176832	Molecular Function	CCL5,CCL4
GO:0003887	DNA-directed DNA polymerase activity	24	3	0.3	0.00307	0.176832	Molecular Function	POLI,POLM,POLG2
GO:0010810	regulation of cell-substrate adhesion	213	9	2.6	0.00123	0.178643	Biological Process	ATXN3,FBLN1,DOCK5,CDKN2A,PTPRO,DISC1,FBLN2,CD3E,FMN1
GO:0042102	positive regulation of T cell proliferation	101	6	1.23	0.00148	0.190625	Biological Process	TYK2,ZAP70,IL15,PDCD1LG2,CD3E,CCL5
GO:0042454	ribonucleoside catabolic process	19	3	0.23	0.00150	0.190625	Biological Process	APOBEC3H,APOBEC3D,APOBEC3C
GO:0045091	regulation of single stranded viral RNA replication via double stranded DNA intermediate	19	3	0.23	0.00150	0.190625	Biological Process	APOBEC3H,APOBEC3D,APOBEC3C
GO:0010528	regulation of transposition	20	3	0.24	0.00175	0.197685	Biological Process	APOBEC3H,APOBEC3D,APOBEC3C
GO:0010529	negative regulation of transposition	20	3	0.24	0.00175	0.197685	Biological Process	APOBEC3H,APOBEC3D,APOBEC3C
GO:0039692	single stranded viral RNA replication via double stranded DNA intermediate	20	3	0.24	0.00175	0.197685	Biological Process	APOBEC3H,APOBEC3D,APOBEC3C
GO:0005201	extracellular matrix structural constituent	161	7	1.98	0.00381	0.199505	Molecular Function	DCN,FBLN1,AEBP1,LTBP2,LUM,FBLN2,THBS2
GO:0033634	positive regulation of cell-cell adhesion mediated by integrin	6	2	0.07	0.00215	0.226121	Biological Process	CD3E,CCL5
GO:2000503	positive regulation of natural killer cell chemotaxis	6	2	0.07	0.00215	0.226121	Biological Process	CCL5,CCL4
GO:0001968	fibronectin binding	28	3	0.34	0.00479	0.22992	Molecular Function	FBLN1,MMP2,CTSK
GO:0034061	DNA polymerase activity	30	3	0.37	0.00583	0.2556	Molecular Function	POLI,POLM,POLG2
GO:0005031	tumor necrosis factor receptor activity	10	2	0.12	0.00634	0.2556	Molecular Function	FAS,EDA2R
GO:0016814	hydrolase activity, acting on carbon-nitrogen (but not peptide) bonds, in cyclic amidines	32	3	0.39	0.00699	0.2556	Molecular Function	APOBEC3H,APOBEC3D,APOBEC3C
GO:0030145	manganese ion binding	62	4	0.76	0.00710	0.2556	Molecular Function	B4GALT7,PPM1M,MGAT5B,XPNPEP3
GO:0046633	alpha-beta T cell proliferation	47	4	0.57	0.00254	0.25742	Biological Process	TYK2,ZAP70,IL15,CD3E
GO:0016339	calcium-dependent cell-cell adhesion via plasma membrane cell adhesion molecules	48	4	0.59	0.00275	0.25742	Biological Process	PCDHB2,PCDHB3,PCDHB9,PCDHB16
GO:0001957	intramembranous ossification	7	2	0.09	0.00299	0.25742	Biological Process	MMP2,CTSK
GO:0036072	direct ossification	7	2	0.09	0.00299	0.25742	Biological Process	MMP2,CTSK
GO:0045906	negative regulation of vasoconstriction	7	2	0.09	0.00299	0.25742	Biological Process	MMP2,DOCK5
GO:0009164	nucleoside catabolic process	24	3	0.29	0.00299	0.25742	Biological Process	APOBEC3H,APOBEC3D,APOBEC3C
GO:1901657	glycosyl compound metabolic process	81	5	0.99	0.00311	0.25742	Biological Process	APOBEC3H,TK2,GUSB,APOBEC3D,APOBEC3C
GO:0032196	transposition	25	3	0.3	0.00337	0.25742	Biological Process	APOBEC3H,APOBEC3D,APOBEC3C
GO:0046641	positive regulation of alpha-beta T cell proliferation	25	3	0.3	0.00337	0.25742	Biological Process	TYK2,ZAP70,CD3E
GO:0031589	cell-substrate adhesion	345	11	4.21	0.00347	0.25742	Biological Process	ATXN3,FBLN1,DOCK5,CDKN2A,TAOK2,PTPRO,SNED1,DISC1,FBLN2,CD3E,FMN1
GO:0045069	regulation of viral genome replication	84	5	1.02	0.00364	0.25742	Biological Process	APOBEC3H,FAM111A,APOBEC3D,APOBEC3C,CCL5
GO:0032740	positive regulation of interleukin-17 production	26	3	0.32	0.00378	0.25742	Biological Process	TYK2,SLAMF6,IL15
GO:0050792	regulation of viral process	163	7	1.99	0.00389	0.25742	Biological Process	FBLN1,APOBEC3H,TRIM22,FAM111A,APOBEC3D,APOBEC3C,CCL5
GO:0045003	double-strand break repair via synthesis-dependent strand annealing	8	2	0.1	0.00395	0.25742	Biological Process	RAD52,FANCM
GO:0140507	granzyme-mediated programmed cell death signaling pathway	8	2	0.1	0.00395	0.25742	Biological Process	GZMA,PRF1
GO:2000501	regulation of natural killer cell chemotaxis	8	2	0.1	0.00395	0.25742	Biological Process	CCL5,CCL4
GO:0045087	innate immune response	854	20	10.42	0.00395	0.25742	Biological Process	APOBEC3H,TYK2,SLC15A3,ZAP70,CD2,IRF3,TRIM22,KLRD1,SLAMF6,PYHIN1,AIM2,C2,STAT2,LCK,TMEM106A,APOBEC3D,APOBEC3C,CCL5,CCL16,CCL4
GO:0030217	T cell differentiation	303	10	3.7	0.00412	0.25742	Biological Process	TCIRG1,ZAP70,CD2,DLL4,CDKN2A,IKZF3,SLAMF6,IL15,LCK,CD3E
GO:0010811	positive regulation of cell-substrate adhesion	124	6	1.51	0.00415	0.25742	Biological Process	FBLN1,DOCK5,DISC1,FBLN2,CD3E,FMN1
GO:0048245	eosinophil chemotaxis	27	3	0.33	0.00421	0.25742	Biological Process	CCL5,CCL16,CCL4
GO:0045058	T cell selection	54	4	0.66	0.00422	0.25742	Biological Process	ZAP70,SLAMF6,IL15,CD3E
GO:0042608	T cell receptor binding	11	2	0.14	0.00769	0.260555	Molecular Function	LCK,CD3E
GO:0046849	bone remodeling	88	5	1.07	0.00444	0.264529	Biological Process	NOX4,TCIRG1,CTSK,DOCK5,LRRK1
GO:0009116	nucleoside metabolic process	55	4	0.67	0.00451	0.264529	Biological Process	APOBEC3H,TK2,APOBEC3D,APOBEC3C
GO:0034656	nucleobase-containing small molecule catabolic process	28	3	0.34	0.00468	0.269321	Biological Process	APOBEC3H,APOBEC3D,APOBEC3C
GO:0001866	NK T cell proliferation	9	2	0.11	0.00504	0.284667	Biological Process	TYK2,IL15
GO:0097371	MDM2/MDM4 family protein binding	12	2	0.15	0.00916	0.29312	Molecular Function	CDK5RAP3,CDKN2A
GO:0090382	phagosome maturation	30	3	0.37	0.00569	0.293269	Biological Process	TCIRG1,TMEM175,MYO7A
GO:0032819	positive regulation of natural killer cell proliferation	10	2	0.12	0.00625	0.293269	Biological Process	TYK2,IL15
GO:0035747	natural killer cell chemotaxis	10	2	0.12	0.00625	0.293269	Biological Process	CCL5,CCL4
GO:0140059	dendrite arborization	10	2	0.12	0.00625	0.293269	Biological Process	PHACTR1,TAOK2
GO:0030204	chondroitin sulfate metabolic process	31	3	0.38	0.00625	0.293269	Biological Process	DCN,DSE,GUSB
GO:0030262	apoptotic nuclear changes	31	3	0.38	0.00625	0.293269	Biological Process	CDK5RAP3,CDKN2A,DFFB
GO:0039694	viral RNA genome replication	31	3	0.38	0.00625	0.293269	Biological Process	APOBEC3H,APOBEC3D,APOBEC3C
GO:0072677	eosinophil migration	31	3	0.38	0.00625	0.293269	Biological Process	CCL5,CCL16,CCL4
GO:0080111	DNA demethylation	31	3	0.38	0.00625	0.293269	Biological Process	APOBEC3H,APOBEC3D,APOBEC3C
GO:1901798	positive regulation of signal transduction by p53 class mediator	31	3	0.38	0.00625	0.293269	Biological Process	CDK5RAP3,CDKN2A,PYHIN1
GO:0042129	regulation of T cell proliferation	178	7	2.17	0.00625	0.293269	Biological Process	TYK2,ZAP70,CDKN2A,IL15,PDCD1LG2,CD3E,CCL5
GO:0002376	immune system process	2352	42	28.69	0.00635	0.293447	Biological Process	FAS,MMP2,MFNG,APOBEC3H,TYK2,CDK5RAP3,SLC15A3,TCIRG1,ZAP70,CD2,IRF3,DLL4,TRIM22,KLRD1,CMTM3,CTSK,ACKR2,GZMA,CDKN2A,PTPRO,IKZF3,TAL1,SLAMF6,PYHIN1,AIM2,IL15,C2,STAT2,CTSW,PRF1,LCK,TMEM106A,PDCD1LG2,CD3E,PSMB8,DNASE1,APOBEC3D,APOBEC3C,CCL5,MILR1,CCL16,CCL4
GO:1903900	regulation of viral life cycle	140	6	1.71	0.00743	0.32519	Biological Process	APOBEC3H,TRIM22,FAM111A,APOBEC3D,APOBEC3C,CCL5
GO:0006308	DNA catabolic process	33	3	0.4	0.00745	0.32519	Biological Process	CDKN2A,DFFB,DNASE1
GO:0006921	cellular component disassembly involved in execution phase of apoptosis	33	3	0.4	0.00745	0.32519	Biological Process	CDK5RAP3,CDKN2A,DFFB
GO:0009607	response to biotic stimulus	1418	28	17.3	0.00750	0.32519	Biological Process	DLEC1,APOBEC3H,TYK2,SLC15A3,ZAP70,CD2,NPC2,IRF3,TRIM22,KLRD1,GZMA,IKZF3,SLAMF6,PYHIN1,AIM2,IL15,C2,VWCE,STAT2,PRF1,LCK,TMEM106A,PDCD1LG2,APOBEC3D,APOBEC3C,CCL5,CCL16,CCL4
GO:0033632	regulation of cell-cell adhesion mediated by integrin	11	2	0.13	0.00757	0.32519	Biological Process	CD3E,CCL5
GO:0005035	death receptor activity	13	2	0.16	0.01073	0.325288	Molecular Function	FAS,EDA2R
GO:0050671	positive regulation of lymphocyte proliferation	142	6	1.73	0.00794	0.326671	Biological Process	TYK2,ZAP70,IL15,PDCD1LG2,CD3E,CCL5
GO:0009119	ribonucleoside metabolic process	34	3	0.41	0.00810	0.326671	Biological Process	APOBEC3H,APOBEC3D,APOBEC3C
GO:0050670	regulation of lymphocyte proliferation	234	8	2.85	0.00810	0.326671	Biological Process	TYK2,ZAP70,CDKN2A,IKZF3,IL15,PDCD1LG2,CD3E,CCL5
GO:0045453	bone resorption	65	4	0.79	0.00814	0.326671	Biological Process	NOX4,TCIRG1,CTSK,LRRK1
GO:1905515	non-motile cilium assembly	65	4	0.79	0.00814	0.326671	Biological Process	MKS1,CEP131,TBC1D32,DISC1
GO:0002548	monocyte chemotaxis	66	4	0.81	0.00859	0.327149	Biological Process	PTPRO,CCL5,CCL16,CCL4
GO:0032946	positive regulation of mononuclear cell proliferation	145	6	1.77	0.00876	0.327149	Biological Process	TYK2,ZAP70,IL15,PDCD1LG2,CD3E,CCL5
GO:0032944	regulation of mononuclear cell proliferation	238	8	2.9	0.00892	0.327149	Biological Process	TYK2,ZAP70,CDKN2A,IKZF3,IL15,PDCD1LG2,CD3E,CCL5
GO:0002357	defense response to tumor cell	12	2	0.15	0.00901	0.327149	Biological Process	DLEC1,PRF1
GO:0032817	regulation of natural killer cell proliferation	12	2	0.15	0.00901	0.327149	Biological Process	TYK2,IL15
GO:0045060	negative thymic T cell selection	12	2	0.15	0.00901	0.327149	Biological Process	ZAP70,CD3E
GO:0071888	macrophage apoptotic process	12	2	0.15	0.00901	0.327149	Biological Process	IRF3,CDKN2A
GO:1902510	regulation of apoptotic DNA fragmentation	12	2	0.15	0.00901	0.327149	Biological Process	CDKN2A,DFFB
GO:0035510	DNA dealkylation	36	3	0.44	0.00949	0.336564	Biological Process	APOBEC3H,APOBEC3D,APOBEC3C
GO:0050654	chondroitin sulfate proteoglycan metabolic process	36	3	0.44	0.00949	0.336564	Biological Process	DCN,DSE,GUSB
GO:0051707	response to other organism	1380	27	16.83	0.00969	0.339707	Biological Process	APOBEC3H,TYK2,SLC15A3,ZAP70,CD2,NPC2,IRF3,TRIM22,KLRD1,GZMA,IKZF3,SLAMF6,PYHIN1,AIM2,IL15,C2,VWCE,STAT2,PRF1,LCK,TMEM106A,PDCD1LG2,APOBEC3D,APOBEC3C,CCL5,CCL16,CCL4
GO:0043207	response to external biotic stimulus	1383	27	16.87	0.00995	0.343382	Biological Process	APOBEC3H,TYK2,SLC15A3,ZAP70,CD2,NPC2,IRF3,TRIM22,KLRD1,GZMA,IKZF3,SLAMF6,PYHIN1,AIM2,IL15,C2,VWCE,STAT2,PRF1,LCK,TMEM106A,PDCD1LG2,APOBEC3D,APOBEC3C,CCL5,CCL16,CCL4
GO:0098586	cellular response to virus	69	4	0.84	0.01002	0.343382	Biological Process	TYK2,IRF3,VWCE,CCL5
GO:0072529	pyrimidine-containing compound catabolic process	37	3	0.45	0.01024	0.346651	Biological Process	APOBEC3H,APOBEC3D,APOBEC3C
GO:0001906	cell killing	196	7	2.39	0.01035	0.346651	Biological Process	GZMH,CD2,KLRD1,GZMA,SLAMF6,PRF1,DNASE1
GO:0043383	negative T cell selection	13	2	0.16	0.01057	0.346651	Biological Process	ZAP70,CD3E
GO:0051132	NK T cell activation	13	2	0.16	0.01057	0.346651	Biological Process	TYK2,IL15
GO:0048020	CCR chemokine receptor binding	39	3	0.48	0.01210	0.34848	Molecular Function	CCL5,CCL16,CCL4
GO:0032620	interleukin-17 production	39	3	0.48	0.01183	0.361327	Biological Process	TYK2,SLAMF6,IL15
GO:0032660	regulation of interleukin-17 production	39	3	0.48	0.01183	0.361327	Biological Process	TYK2,SLAMF6,IL15
GO:0009306	protein secretion	355	10	4.33	0.01197	0.361327	Biological Process	TCIRG1,LTBP2,SIRT3,RCN3,EPHA5,PTPRN2,CPLX1,TVP23C,PRF1,CCL5
GO:0035592	establishment of protein localization to extracellular region	356	10	4.34	0.01219	0.361327	Biological Process	TCIRG1,LTBP2,SIRT3,RCN3,EPHA5,PTPRN2,CPLX1,TVP23C,PRF1,CCL5
GO:0045059	positive thymic T cell selection	14	2	0.17	0.01223	0.361327	Biological Process	ZAP70,CD3E
GO:0060831	smoothened signaling pathway involved in dorsal/ventral neural tube patterning	14	2	0.17	0.01223	0.361327	Biological Process	MKS1,TBC1D32
GO:1903624	regulation of DNA catabolic process	14	2	0.17	0.01223	0.361327	Biological Process	CDKN2A,DFFB
GO:0098542	defense response to other organism	1079	22	13.16	0.01236	0.361327	Biological Process	APOBEC3H,TYK2,SLC15A3,ZAP70,CD2,IRF3,TRIM22,KLRD1,SLAMF6,PYHIN1,AIM2,IL15,C2,STAT2,PRF1,LCK,TMEM106A,APOBEC3D,APOBEC3C,CCL5,CCL16,CCL4
GO:0007155	cell adhesion	1477	28	18.02	0.01262	0.361327	Biological Process	CLDN11,ATXN3,FBLN1,MMP2,TYK2,SCN1B,PCDHB2,PCDHB3,ZAP70,CD2,ISLR,DOCK5,CDKN2A,TAOK2,PTPRO,SNED1,DISC1,FBLN2,IL15,PCDHB9,LCK,THBS2,PDCD1LG2,CD3E,FMN1,CCL5,PCDHB16,CCL4
GO:0050850	positive regulation of calcium-mediated signaling	40	3	0.49	0.01268	0.361327	Biological Process	ZAP70,CD3E,CCL4
GO:0045785	positive regulation of cell adhesion	470	12	5.73	0.01283	0.361327	Biological Process	FBLN1,TYK2,ZAP70,DOCK5,DISC1,FBLN2,IL15,LCK,PDCD1LG2,CD3E,FMN1,CCL5
GO:1903131	mononuclear cell differentiation	471	12	5.74	0.01303	0.361327	Biological Process	MFNG,TCIRG1,ZAP70,CD2,DLL4,CTSK,CDKN2A,IKZF3,SLAMF6,IL15,LCK,CD3E
GO:0032729	positive regulation of type II interferon production	75	4	0.91	0.01331	0.361327	Biological Process	TYK2,CD2,SLAMF6,CD3E
GO:0044419	biological process involved in interspecies interaction between organisms	1551	29	18.92	0.01332	0.361327	Biological Process	FBLN1,APOBEC3H,GZMH,TYK2,SLC15A3,ZAP70,CD2,NPC2,IRF3,TRIM22,KLRD1,GZMA,IKZF3,SLAMF6,PYHIN1,AIM2,IL15,C2,VWCE,STAT2,PRF1,LCK,TMEM106A,PDCD1LG2,APOBEC3D,APOBEC3C,CCL5,CCL16,CCL4
GO:0030203	glycosaminoglycan metabolic process	115	5	1.4	0.01338	0.361327	Biological Process	DCN,B4GALT7,DSE,ABCC5,GUSB
GO:0006259	DNA metabolic process	1023	21	12.48	0.01344	0.361327	Biological Process	RAD52,ATXN3,ZCWPW1,NOX4,APOBEC3H,POLI,POLM,DDB2,GZMA,RADX,CDKN2A,TK2,FAM111A,DFFB,PARP10,FANCM,ZBTB48,DNASE1,APOBEC3D,APOBEC3C,POLG2
GO:0043368	positive T cell selection	41	3	0.5	0.01356	0.361327	Biological Process	ZAP70,SLAMF6,CD3E
GO:0070665	positive regulation of leukocyte proliferation	160	6	1.95	0.01377	0.361327	Biological Process	TYK2,ZAP70,IL15,PDCD1LG2,CD3E,CCL5
GO:0071692	protein localization to extracellular region	363	10	4.43	0.01381	0.361327	Biological Process	TCIRG1,LTBP2,SIRT3,RCN3,EPHA5,PTPRN2,CPLX1,TVP23C,PRF1,CCL5
GO:0032649	regulation of type II interferon production	116	5	1.41	0.01385	0.361327	Biological Process	TYK2,CD2,SLAMF6,PDCD1LG2,CD3E
GO:0001787	natural killer cell proliferation	15	2	0.18	0.01400	0.361327	Biological Process	TYK2,IL15
GO:0043922	negative regulation by host of viral transcription	15	2	0.18	0.01400	0.361327	Biological Process	CCL5,CCL4
GO:0051791	medium-chain fatty acid metabolic process	15	2	0.18	0.01400	0.361327	Biological Process	CYP4A22,CYP4Z1
GO:0051607	defense response to virus	311	9	3.79	0.01427	0.361327	Biological Process	APOBEC3H,IRF3,TRIM22,AIM2,IL15,STAT2,PRF1,APOBEC3D,APOBEC3C
GO:0032609	type II interferon production	117	5	1.43	0.01432	0.361327	Biological Process	TYK2,CD2,SLAMF6,PDCD1LG2,CD3E
GO:0030098	lymphocyte differentiation	421	11	5.14	0.01444	0.361327	Biological Process	MFNG,TCIRG1,ZAP70,CD2,DLL4,CDKN2A,IKZF3,SLAMF6,IL15,LCK,CD3E
GO:0042119	neutrophil activation	42	3	0.51	0.01447	0.361327	Biological Process	IL15,DNASE1,CCL5
GO:0140546	defense response to symbiont	312	9	3.81	0.01455	0.361327	Biological Process	APOBEC3H,IRF3,TRIM22,AIM2,IL15,STAT2,PRF1,APOBEC3D,APOBEC3C
GO:0070663	regulation of leukocyte proliferation	260	8	3.17	0.01462	0.361327	Biological Process	TYK2,ZAP70,CDKN2A,IKZF3,IL15,PDCD1LG2,CD3E,CCL5
GO:0042098	T cell proliferation	210	7	2.56	0.01468	0.361327	Biological Process	TYK2,ZAP70,CDKN2A,IL15,PDCD1LG2,CD3E,CCL5
GO:0042110	T cell activation	537	13	6.55	0.01469	0.361327	Biological Process	TYK2,TCIRG1,ZAP70,CD2,DLL4,CDKN2A,IKZF3,SLAMF6,IL15,LCK,PDCD1LG2,CD3E,CCL5
GO:0032814	regulation of natural killer cell activation	43	3	0.52	0.01542	0.376248	Biological Process	TYK2,KLRD1,IL15
GO:0008391	arachidonic acid monooxygenase activity	16	2	0.2	0.01612	0.383312	Molecular Function	CYP4A22,CYP4Z1
GO:0016004	phospholipase activator activity	16	2	0.2	0.01612	0.383312	Molecular Function	LCK,CCL5
GO:0004252	serine-type endopeptidase activity	168	6	2.07	0.01777	0.383312	Molecular Function	MMP2,GZMH,GZMK,CTSK,GZMA,C2
GO:0004715	non-membrane spanning protein tyrosine kinase activity	45	3	0.55	0.01780	0.383312	Molecular Function	TYK2,ZAP70,LCK
GO:0005001	transmembrane receptor protein tyrosine phosphatase activity	17	2	0.21	0.01812	0.383312	Molecular Function	PTPRO,PTPRN2
GO:0019198	transmembrane receptor protein phosphatase activity	17	2	0.21	0.01812	0.383312	Molecular Function	PTPRO,PTPRN2
GO:0004721	phosphoprotein phosphatase activity	170	6	2.09	0.01873	0.383312	Molecular Function	PTPRO,PTPRN2,DUSP23,DUSP19,PPM1M,LCK
GO:0005125	cytokine activity	219	7	2.69	0.01883	0.383312	Molecular Function	CMTM1,GDF15,CMTM3,IL15,CCL5,CCL16,CCL4
GO:0003824	catalytic activity	5424	81	66.69	0.02082	0.383312	Molecular Function	HECW1,FMO3,B4GALT7,CP,ATXN3,NOX4,MMP2,ALG6,GNPTG,RNF215,MFNG,RASL10A,APOBEC3H,GZMH,POLI,CAPN15,TYK2,AEBP1,ART4,DSE,GZMK,GNPDA1,ABCC5,ZAP70,KIF21B,ABCD4,POLM,PEX6,RNF112,HSD17B7,TRIM22,LPIN3,DDB2,PAN2,COPS4,SIRT3,CTSK,EPHA5,GZMA,PCYOX1L,CDKN2A,TAOK2,PTPRO,PIGF,LRRK1,PTPRN2,CLIC2,RAB28,GDPD5,DUSP23,TOR2A,NEK8,ALDH16A1,CYP4A22,DUSP19,PPM1M,C2,TK2,FAM111A,MGAT5B,DFFB,GUSB,ECEL1,CTSW,RAB37,PHYKPL,CLK2,PARP10,CYP8B1,LCK,CYP4Z1,FANCM,XPNPEP3,PSMB8,CFAP44,DNASE1,APOBEC3D,APOBEC3C,POLG2,STRADA,CCL5
GO:0008009	chemokine activity	48	3	0.59	0.02113	0.383312	Molecular Function	CCL5,CCL16,CCL4
GO:0004175	endopeptidase activity	386	10	4.75	0.02138	0.383312	Molecular Function	MMP2,GZMH,CAPN15,GZMK,CTSK,GZMA,C2,ECEL1,CTSW,PSMB8
GO:0016772	transferase activity, transferring phosphorus-containing groups	935	19	11.5	0.02191	0.383312	Molecular Function	GNPTG,POLI,TYK2,ART4,ZAP70,POLM,EPHA5,CDKN2A,TAOK2,PIGF,LRRK1,NEK8,TK2,CLK2,PARP10,LCK,POLG2,STRADA,CCL5
GO:0140359	ABC-type transporter activity	49	3	0.6	0.02231	0.383312	Molecular Function	ABCC5,ABCD4,ABCA6
GO:0016810	hydrolase activity, acting on carbon-nitrogen (but not peptide) bonds	132	5	1.62	0.02362	0.383312	Molecular Function	APOBEC3H,GNPDA1,SIRT3,APOBEC3D,APOBEC3C
GO:0030021	extracellular matrix structural constituent conferring compression resistance	20	2	0.25	0.02472	0.383312	Molecular Function	DCN,LUM
GO:0060229	lipase activator activity	20	2	0.25	0.02472	0.383312	Molecular Function	LCK,CCL5
GO:0016504	peptidase activator activity	51	3	0.63	0.02477	0.383312	Molecular Function	FBLN1,CTSK,AIM2
GO:0008236	serine-type peptidase activity	186	6	2.29	0.02762	0.383312	Molecular Function	MMP2,GZMH,GZMK,CTSK,GZMA,C2
GO:0042578	phosphoric ester hydrolase activity	348	9	4.28	0.02854	0.383312	Molecular Function	LPIN3,PTPRO,PTPRN2,GDPD5,DUSP23,DUSP19,PPM1M,LCK,CCL5
GO:0004722	protein serine/threonine phosphatase activity	94	4	1.16	0.02873	0.383312	Molecular Function	DUSP23,DUSP19,PPM1M,LCK
GO:0016780	phosphotransferase activity, for other substituted phosphate groups	22	2	0.27	0.02957	0.383312	Molecular Function	GNPTG,PIGF
GO:0140103	catalytic activity, acting on a glycoprotein	22	2	0.27	0.02957	0.383312	Molecular Function	B4GALT7,MGAT5B
GO:0004725	protein tyrosine phosphatase activity	95	4	1.17	0.02971	0.383312	Molecular Function	PTPRO,PTPRN2,DUSP23,DUSP19
GO:0017171	serine hydrolase activity	190	6	2.34	0.03022	0.383312	Molecular Function	MMP2,GZMH,GZMK,CTSK,GZMA,C2
GO:0004497	monooxygenase activity	96	4	1.18	0.03072	0.383312	Molecular Function	FMO3,CYP4A22,CYP8B1,CYP4Z1
GO:0042626	ATPase-coupled transmembrane transporter activity	97	4	1.19	0.03174	0.383312	Molecular Function	TCIRG1,ABCC5,ABCD4,ABCA6
GO:0120020	cholesterol transfer activity	23	2	0.28	0.03213	0.383312	Molecular Function	NPC2,STARD3
GO:1990404	NAD+-protein ADP-ribosyltransferase activity	23	2	0.28	0.03213	0.383312	Molecular Function	ART4,PARP10
GO:0030546	signaling receptor activator activity	474	11	5.83	0.03287	0.383312	Molecular Function	CMTM1,DLL4,GDF15,CMTM3,TOR2A,AIM2,IL15,TAFA2,CCL5,CCL16,CCL4
GO:0003950	NAD+ ADP-ribosyltransferase activity	24	2	0.3	0.03478	0.383312	Molecular Function	ART4,PARP10
GO:0120015	sterol transfer activity	24	2	0.3	0.03478	0.383312	Molecular Function	NPC2,STARD3
GO:0004713	protein tyrosine kinase activity	147	5	1.81	0.03527	0.383312	Molecular Function	TYK2,ZAP70,EPHA5,CLK2,LCK
GO:0016779	nucleotidyltransferase activity	147	5	1.81	0.03527	0.383312	Molecular Function	POLI,ART4,POLM,PARP10,POLG2
GO:0002521	leukocyte differentiation	603	14	7.36	0.01609	0.38948	Biological Process	MFNG,TCIRG1,ZAP70,CD2,DLL4,CTSK,CDKN2A,LRRK1,IKZF3,TAL1,SLAMF6,IL15,LCK,CD3E
GO:0004435	phosphatidylinositol phospholipase C activity	25	2	0.31	0.03750	0.392727	Molecular Function	GDPD5,CCL5
GO:0005112	Notch binding	25	2	0.31	0.03750	0.392727	Molecular Function	DLL4,SNED1
GO:0046640	regulation of alpha-beta T cell proliferation	44	3	0.54	0.01640	0.393858	Biological Process	TYK2,ZAP70,CD3E
GO:0042379	chemokine receptor binding	63	3	0.77	0.04248	0.40512	Molecular Function	CCL5,CCL16,CCL4
GO:0016791	phosphatase activity	261	7	3.21	0.04282	0.40512	Molecular Function	LPIN3,PTPRO,PTPRN2,DUSP23,DUSP19,PPM1M,LCK
GO:0005509	calcium ion binding	685	14	8.42	0.04385	0.40512	Molecular Function	FBLN1,PCDHB2,PCDHB3,LTBP2,DLL4,RCN3,MEGF6,SNED1,FBLN2,VWCE,PCDHB9,PRF1,THBS2,PCDHB16
GO:0004629	phospholipase C activity	28	2	0.34	0.04613	0.40512	Molecular Function	GDPD5,CCL5
GO:0097718	disordered domain specific binding	29	2	0.36	0.04916	0.40512	Molecular Function	CDKN2A,DFFB
GO:0030545	signaling receptor regulator activity	507	11	6.23	0.04924	0.40512	Molecular Function	CMTM1,DLL4,GDF15,CMTM3,TOR2A,AIM2,IL15,TAFA2,CCL5,CCL16,CCL4
GO:0005518	collagen binding	69	3	0.85	0.05317	0.40512	Molecular Function	AEBP1,LUM,CTSK
GO:0043621	protein self-association	69	3	0.85	0.05317	0.40512	Molecular Function	CD2,RNF112,CCL5
GO:0042826	histone deacetylase binding	115	4	1.41	0.05358	0.40512	Molecular Function	SATB2,USF1,IKZF3,TAL1
GO:0042056	chemoattractant activity	31	2	0.38	0.05542	0.40512	Molecular Function	CCL5,CCL16
GO:0051059	NF-kappaB binding	31	2	0.38	0.05542	0.40512	Molecular Function	CDK5RAP3,CDKN2A
GO:0002046	opsin binding	5	1	0.06	0.05999	0.40512	Molecular Function	PRCD
GO:0004499	N,N-dimethylaniline monooxygenase activity	5	1	0.06	0.05999	0.40512	Molecular Function	FMO3
GO:0004741	[pyruvate dehydrogenase (lipoamide)] phosphatase activity	5	1	0.06	0.05999	0.40512	Molecular Function	PPM1M
GO:0005131	growth hormone receptor binding	5	1	0.06	0.05999	0.40512	Molecular Function	TYK2
GO:0008889	glycerophosphodiester phosphodiesterase activity	5	1	0.06	0.05999	0.40512	Molecular Function	GDPD5
GO:0017136	NAD-dependent histone deacetylase activity	5	1	0.06	0.05999	0.40512	Molecular Function	SIRT3
GO:0018685	alkane 1-monooxygenase activity	5	1	0.06	0.05999	0.40512	Molecular Function	CYP4A22
GO:0019136	deoxynucleoside kinase activity	5	1	0.06	0.05999	0.40512	Molecular Function	TK2
GO:0019826	oxygen sensor activity	5	1	0.06	0.05999	0.40512	Molecular Function	NOX4
GO:0030298	receptor signaling protein tyrosine kinase activator activity	5	1	0.06	0.05999	0.40512	Molecular Function	CCL5
GO:0034634	glutathione transmembrane transporter activity	5	1	0.06	0.05999	0.40512	Molecular Function	ABCC5
GO:0038191	neuropilin binding	5	1	0.06	0.05999	0.40512	Molecular Function	TAOK2
GO:0047822	hypotaurine dehydrogenase activity	5	1	0.06	0.05999	0.40512	Molecular Function	FMO3
GO:0050733	RS domain binding	5	1	0.06	0.05999	0.40512	Molecular Function	LUC7L
GO:0070051	fibrinogen binding	5	1	0.06	0.05999	0.40512	Molecular Function	FBLN1
GO:0086006	voltage-gated sodium channel activity involved in cardiac muscle cell action potential	5	1	0.06	0.05999	0.40512	Molecular Function	SCN1B
GO:0140804	NAD+- protein-lysine ADP-ribosyltransferase activity	5	1	0.06	0.05999	0.40512	Molecular Function	PARP10
GO:0005319	lipid transporter activity	171	5	2.1	0.06026	0.40512	Molecular Function	NPC2,ABCD4,APOL3,STARD3,ABCA6
GO:0022884	macromolecule transmembrane transporter activity	33	2	0.41	0.06194	0.40512	Molecular Function	SLC15A3,ABCC5
GO:0048018	receptor ligand activity	465	10	5.72	0.06197	0.40512	Molecular Function	CMTM1,DLL4,GDF15,CMTM3,TOR2A,IL15,TAFA2,CCL5,CCL16,CCL4
GO:0017018	myosin phosphatase activity	76	3	0.93	0.06710	0.40512	Molecular Function	DUSP23,DUSP19,PPM1M
GO:0004322	ferroxidase activity	6	1	0.07	0.07155	0.40512	Molecular Function	CP
GO:0005004	GPI-linked ephrin receptor activity	6	1	0.07	0.07155	0.40512	Molecular Function	EPHA5
GO:0009378	four-way junction helicase activity	6	1	0.07	0.07155	0.40512	Molecular Function	FANCM
GO:0016724	oxidoreductase activity, acting on metal ions, oxygen as acceptor	6	1	0.07	0.07155	0.40512	Molecular Function	CP
GO:0019784	deNEDDylase activity	6	1	0.07	0.07155	0.40512	Molecular Function	COPS4
GO:0023024	MHC class I protein complex binding	6	1	0.07	0.07155	0.40512	Molecular Function	KLRD1
GO:0023029	MHC class Ib protein binding	6	1	0.07	0.07155	0.40512	Molecular Function	KLRD1
GO:0031702	type 1 angiotensin receptor binding	6	1	0.07	0.07155	0.40512	Molecular Function	TYK2
GO:0032394	MHC class Ib receptor activity	6	1	0.07	0.07155	0.40512	Molecular Function	KLRD1
GO:0035673	oligopeptide transmembrane transporter activity	6	1	0.07	0.07155	0.40512	Molecular Function	SLC15A3
GO:0047024	5alpha-androstane-3beta,17beta-diol dehydrogenase activity	6	1	0.07	0.07155	0.40512	Molecular Function	HSD17B7
GO:0050543	icosatetraenoic acid binding	6	1	0.07	0.07155	0.40512	Molecular Function	TMEM175
GO:0050544	arachidonic acid binding	6	1	0.07	0.07155	0.40512	Molecular Function	TMEM175
GO:0106274	NAD+-protein-arginine ADP-ribosyltransferase activity	6	1	0.07	0.07155	0.40512	Molecular Function	ART4
GO:0140097	catalytic activity, acting on DNA	236	6	2.9	0.07174	0.40512	Molecular Function	POLI,POLM,DFFB,FANCM,DNASE1,POLG2
GO:0030295	protein kinase activator activity	129	4	1.59	0.07498	0.411351	Molecular Function	TAOK2,DUSP19,STRADA,CCL5
GO:0015248	sterol transporter activity	37	2	0.45	0.07570	0.411351	Molecular Function	NPC2,STARD3
GO:0016709	oxidoreductase activity, acting on paired donors, with incorporation or reduction of molecular oxygen, NAD(P)H as one donor, and incorporation of one atom of oxygen	37	2	0.45	0.07570	0.411351	Molecular Function	FMO3,CYP8B1
GO:0019825	oxygen binding	37	2	0.45	0.07570	0.411351	Molecular Function	NOX4,CYP8B1
GO:0033631	cell-cell adhesion mediated by integrin	17	2	0.21	0.01785	0.417737	Biological Process	CD3E,CCL5
GO:1990403	embryonic brain development	17	2	0.21	0.01785	0.417737	Biological Process	MKS1,RNF112
GO:0006022	aminoglycan metabolic process	124	5	1.51	0.01799	0.417737	Biological Process	DCN,B4GALT7,DSE,ABCC5,GUSB
GO:1902533	positive regulation of intracellular signal transduction	989	20	12.06	0.01817	0.417737	Biological Process	DCN,NOX4,CDK5RAP3,ZAP70,IRF3,APOL3,GDF15,EDA2R,TRIM22,CDKN2A,TAOK2,LRRK1,DUSP19,PYHIN1,LCK,TMEM106A,CD3E,CCL5,CCL16,CCL4
GO:0045321	leukocyte activation	926	19	11.29	0.01843	0.417737	Biological Process	MFNG,TYK2,TCIRG1,ZAP70,CD2,DLL4,KLRD1,CDKN2A,IKZF3,SLAMF6,IL15,PRF1,LCK,TMEM106A,PDCD1LG2,CD3E,DNASE1,CCL5,MILR1
GO:0031295	T cell costimulation	46	3	0.56	0.01847	0.417737	Biological Process	LCK,PDCD1LG2,CD3E
GO:0050691	regulation of defense response to virus by host	46	3	0.56	0.01847	0.417737	Biological Process	TRIM22,AIM2,IL15
GO:0009967	positive regulation of signal transduction	1524	28	18.59	0.01849	0.417737	Biological Process	DCN,FAS,NOX4,MFNG,TYK2,CDK5RAP3,SLC15A3,ZAP70,IRF3,APOL3,DLL4,GDF15,EDA2R,TRIM22,CMTM3,CTSK,CDKN2A,TAOK2,LRRK1,DISC1,DUSP19,PYHIN1,LCK,TMEM106A,CD3E,CCL5,CCL16,CCL4
GO:0072527	pyrimidine-containing compound metabolic process	83	4	1.01	0.01868	0.418926	Biological Process	APOBEC3H,TK2,APOBEC3D,APOBEC3C
GO:0020037	heme binding	131	4	1.61	0.07835	0.419217	Molecular Function	NOX4,CYP4A22,CYP8B1,CYP4Z1
GO:0004520	DNA endonuclease activity	38	2	0.47	0.07928	0.419217	Molecular Function	DFFB,DNASE1
GO:0051117	ATPase binding	83	3	1.02	0.08252	0.419217	Molecular Function	ATXN3,TCIRG1,LCK
GO:0001006	RNA polymerase III type 3 promoter sequence-specific DNA binding	7	1	0.09	0.08297	0.419217	Molecular Function	SNAPC4
GO:0004298	threonine-type endopeptidase activity	7	1	0.09	0.08297	0.419217	Molecular Function	PSMB8
GO:0019871	sodium channel inhibitor activity	7	1	0.09	0.08297	0.419217	Molecular Function	SCN1B
GO:0034979	NAD-dependent protein deacetylase activity	7	1	0.09	0.08297	0.419217	Molecular Function	SIRT3
GO:0050542	icosanoid binding	7	1	0.09	0.08297	0.419217	Molecular Function	TMEM175
GO:0006974	cellular response to DNA damage stimulus	866	18	10.56	0.01919	0.427223	Biological Process	RAD52,ATXN3,ZCWPW1,POLI,CDK5RAP3,POLM,IRF3,DDB2,RADX,CDKN2A,TAOK2,SPATA18,PYHIN1,AIM2,FAM111A,ZMAT3,PARP10,FANCM
GO:0046914	transition metal ion binding	1044	18	12.84	0.09256	0.430529	Molecular Function	B4GALT7,CP,ZCWPW1,MMP2,APOBEC3H,AEBP1,RNF112,TRIM22,SIRT3,CYP4A22,PPM1M,MGAT5B,ZMAT3,CYP8B1,CYP4Z1,XPNPEP3,APOBEC3D,APOBEC3C
GO:0019904	protein domain specific binding	636	12	7.82	0.09396	0.430529	Molecular Function	LUC7L,IRF3,MYO7A,CDKN2A,MITD1,DFFB,GUSB,CNTROB,LCK,HOXC4,CD3E,FMN1
GO:0042803	protein homodimerization activity	703	13	8.64	0.09400	0.430529	Molecular Function	GNPTG,IRF3,GDF15,STARD3,TRIM22,CEP131,GZMA,PTPRO,C16orf89,USF1,IKZF3,XPNPEP3,CCL5
GO:0000992	RNA polymerase III cis-regulatory region sequence-specific DNA binding	8	1	0.1	0.09425	0.430529	Molecular Function	SNAPC4
GO:0016713	oxidoreductase activity, acting on paired donors, with incorporation or reduction of molecular oxygen, reduced iron-sulfur protein as one donor, and incorporation of one atom of oxygen	8	1	0.1	0.09425	0.430529	Molecular Function	CYP4A22
GO:0042609	CD4 receptor binding	8	1	0.1	0.09425	0.430529	Molecular Function	LCK
GO:0102033	long-chain fatty acid omega-hydroxylase activity	8	1	0.1	0.09425	0.430529	Molecular Function	CYP4A22
GO:0120250	fatty acid omega-hydroxylase activity	8	1	0.1	0.09425	0.430529	Molecular Function	CYP4A22
GO:1990405	protein antigen binding	8	1	0.1	0.09425	0.430529	Molecular Function	KLRD1
GO:0043178	alcohol binding	88	3	1.08	0.09438	0.430529	Molecular Function	NPC2,STARD3,RBP5
GO:0005244	voltage-gated monoatomic ion channel activity	197	5	2.42	0.09625	0.430529	Molecular Function	KCND1,SCN1B,TMC2,CLIC2,KCNE3
GO:0046906	tetrapyrrole binding	141	4	1.73	0.09627	0.430529	Molecular Function	NOX4,CYP4A22,CYP8B1,CYP4Z1
GO:0022832	voltage-gated channel activity	198	5	2.43	0.09782	0.430529	Molecular Function	KCND1,SCN1B,TMC2,CLIC2,KCNE3
GO:0008375	acetylglucosaminyltransferase activity	43	2	0.53	0.09792	0.430529	Molecular Function	MFNG,MGAT5B
GO:0016757	glycosyltransferase activity	259	6	3.18	0.10080	0.430529	Molecular Function	B4GALT7,ALG6,MFNG,ART4,MGAT5B,PARP10
GO:0008138	protein tyrosine/serine/threonine phosphatase activity	44	2	0.54	0.10179	0.430529	Molecular Function	DUSP23,DUSP19
GO:0019209	kinase activator activity	144	4	1.77	0.10199	0.430529	Molecular Function	TAOK2,DUSP19,STRADA,CCL5
GO:0001016	RNA polymerase III transcription regulatory region sequence-specific DNA binding	9	1	0.11	0.10539	0.430529	Molecular Function	SNAPC4
GO:0003691	double-stranded telomeric DNA binding	9	1	0.11	0.10539	0.430529	Molecular Function	ZBTB48
GO:0015186	L-glutamine transmembrane transporter activity	9	1	0.11	0.10539	0.430529	Molecular Function	SLC38A6
GO:0015232	heme transmembrane transporter activity	9	1	0.11	0.10539	0.430529	Molecular Function	ABCC5
GO:0016174	NAD(P)H oxidase H2O2-forming activity	9	1	0.11	0.10539	0.430529	Molecular Function	NOX4
GO:0016175	superoxide-generating NAD(P)H oxidase activity	9	1	0.11	0.10539	0.430529	Molecular Function	NOX4
GO:0017169	CDP-alcohol phosphatidyltransferase activity	9	1	0.11	0.10539	0.430529	Molecular Function	PIGF
GO:0019206	nucleoside kinase activity	9	1	0.11	0.10539	0.430529	Molecular Function	TK2
GO:0031701	angiotensin receptor binding	9	1	0.11	0.10539	0.430529	Molecular Function	TYK2
GO:1990948	ubiquitin ligase inhibitor activity	9	1	0.11	0.10539	0.430529	Molecular Function	CDKN2A
GO:0010525	regulation of transposition, RNA-mediated	18	2	0.22	0.01992	0.433971	Biological Process	APOBEC3H,APOBEC3C
GO:0010526	negative regulation of transposition, RNA-mediated	18	2	0.22	0.01992	0.433971	Biological Process	APOBEC3H,APOBEC3C
GO:0043517	positive regulation of DNA damage response, signal transduction by p53 class mediator	18	2	0.22	0.01992	0.433971	Biological Process	CDKN2A,PYHIN1
GO:0019079	viral genome replication	128	5	1.56	0.02034	0.438014	Biological Process	APOBEC3H,FAM111A,APOBEC3D,APOBEC3C,CCL5
GO:0046631	alpha-beta T cell activation	175	6	2.13	0.02050	0.438014	Biological Process	TYK2,TCIRG1,ZAP70,SLAMF6,IL15,CD3E
GO:0071356	cellular response to tumor necrosis factor	225	7	2.74	0.02062	0.438014	Biological Process	FAS,EDA2R,CTSK,AIM2,CCL5,CCL16,CCL4
GO:0031294	lymphocyte costimulation	48	3	0.59	0.02068	0.438014	Biological Process	LCK,PDCD1LG2,CD3E
GO:0035591	signaling adaptor activity	94	3	1.16	0.10946	0.438212	Molecular Function	DUSP19,AIM2,CD3E
GO:0005504	fatty acid binding	46	2	0.57	0.10964	0.438212	Molecular Function	TMEM175,RBP5
GO:0016788	hydrolase activity, acting on ester bonds	724	13	8.9	0.11110	0.438212	Molecular Function	LPIN3,PAN2,PTPRO,PTPRN2,GDPD5,DUSP23,DUSP19,PPM1M,DFFB,LCK,FANCM,DNASE1,CCL5
GO:0001784	phosphotyrosine residue binding	47	2	0.58	0.11362	0.438212	Molecular Function	ZAP70,LCK
GO:0019957	C-C chemokine binding	10	1	0.12	0.11640	0.438212	Molecular Function	ACKR2
GO:0030023	extracellular matrix constituent conferring elasticity	10	1	0.12	0.11640	0.438212	Molecular Function	FBLN2
GO:0031434	mitogen-activated protein kinase kinase binding	10	1	0.12	0.11640	0.438212	Molecular Function	TAOK2
GO:0043225	ATPase-coupled inorganic anion transmembrane transporter activity	10	1	0.12	0.11640	0.438212	Molecular Function	ABCC5
GO:0055105	ubiquitin-protein transferase inhibitor activity	10	1	0.12	0.11640	0.438212	Molecular Function	CDKN2A
GO:0070097	delta-catenin binding	10	1	0.12	0.11640	0.438212	Molecular Function	DACT3
GO:0140566	histone reader activity	10	1	0.12	0.11640	0.438212	Molecular Function	ZCWPW1
GO:1904680	peptide transmembrane transporter activity	10	1	0.12	0.11640	0.438212	Molecular Function	SLC15A3
GO:0005044	scavenger receptor activity	48	2	0.59	0.11765	0.440042	Molecular Function	ACKR2,MEGF6
GO:0010952	positive regulation of peptidase activity	176	6	2.15	0.02101	0.441934	Biological Process	FAS,RCN3,CTSK,CDKN2A,AIM2,LCK
GO:0008047	enzyme activator activity	598	11	7.35	0.12021	0.446716	Molecular Function	FBLN1,CTSK,DOCK5,TAOK2,RASA2,DUSP19,AIM2,LCK,POLG2,STRADA,CCL5
GO:0036230	granulocyte activation	49	3	0.6	0.02184	0.449017	Biological Process	IL15,DNASE1,CCL5
GO:0043029	T cell homeostasis	49	3	0.6	0.02184	0.449017	Biological Process	FAS,TCIRG1,AIM2
GO:0070661	leukocyte proliferation	335	9	4.09	0.02198	0.449017	Biological Process	TYK2,TCIRG1,ZAP70,CDKN2A,IKZF3,IL15,PDCD1LG2,CD3E,CCL5
GO:0001845	phagolysosome assembly	19	2	0.23	0.02209	0.449017	Biological Process	TMEM175,MYO7A
GO:0070314	G1 to G0 transition	19	2	0.23	0.02209	0.449017	Biological Process	RNF112,STRADA
GO:0001909	leukocyte mediated cytotoxicity	131	5	1.6	0.02223	0.449017	Biological Process	CD2,KLRD1,SLAMF6,PRF1,DNASE1
GO:0004197	cysteine-type endopeptidase activity	99	3	1.22	0.12270	0.453046	Molecular Function	CAPN15,CTSK,CTSW
GO:0032088	negative regulation of NF-kappaB transcription factor activity	88	4	1.07	0.02263	0.454089	Biological Process	CDK5RAP3,CDKN2A,AIM2,PARP10
GO:0140677	molecular function activator activity	1308	21	16.08	0.12610	0.455073	Molecular Function	FBLN1,CMTM1,IRF3,DLL4,GDF15,CMTM3,CTSK,DOCK5,TAOK2,RASA2,TOR2A,DUSP19,AIM2,IL15,LCK,TAFA2,POLG2,STRADA,CCL5,CCL16,CCL4
GO:0005078	MAP-kinase scaffold activity	11	1	0.14	0.12727	0.455073	Molecular Function	DUSP19
GO:0016670	oxidoreductase activity, acting on a sulfur group of donors, oxygen as acceptor	11	1	0.14	0.12727	0.455073	Molecular Function	PCYOX1L
GO:0016857	racemase and epimerase activity, acting on carbohydrates and derivatives	11	1	0.14	0.12727	0.455073	Molecular Function	DSE
GO:0016888	endodeoxyribonuclease activity, producing 5'-phosphomonoesters	11	1	0.14	0.12727	0.455073	Molecular Function	DNASE1
GO:0015485	cholesterol binding	51	2	0.63	0.12992	0.455073	Molecular Function	NPC2,STARD3
GO:0016763	pentosyltransferase activity	51	2	0.63	0.12992	0.455073	Molecular Function	ART4,PARP10
GO:1901505	carbohydrate derivative transmembrane transporter activity	51	2	0.63	0.12992	0.455073	Molecular Function	SLC15A3,ABCC5
GO:0019900	kinase binding	746	13	9.17	0.13087	0.455073	Molecular Function	FAS,NOX4,CDK5RAP3,CD2,TRIM22,CDKN2A,TAOK2,USF1,DUSP19,LCK,DACT3,CD3E,STRADA
GO:0000995	RNA polymerase III general transcription initiation factor activity	12	1	0.15	0.13801	0.455073	Molecular Function	SNAPC4
GO:0004861	cyclin-dependent protein serine/threonine kinase inhibitor activity	12	1	0.15	0.13801	0.455073	Molecular Function	CDKN2A
GO:0005049	nuclear export signal receptor activity	12	1	0.15	0.13801	0.455073	Molecular Function	RANBP17
GO:0016493	C-C chemokine receptor activity	12	1	0.15	0.13801	0.455073	Molecular Function	ACKR2
GO:0032794	GTPase activating protein binding	12	1	0.15	0.13801	0.455073	Molecular Function	FMNL1
GO:0097493	structural molecule activity conferring elasticity	12	1	0.15	0.13801	0.455073	Molecular Function	FBLN2
GO:0140463	chromatin-protein adaptor activity	12	1	0.15	0.13801	0.455073	Molecular Function	ZCWPW1
GO:1902282	voltage-gated potassium channel activity involved in ventricular cardiac muscle cell action potential repolarization	12	1	0.15	0.13801	0.455073	Molecular Function	KCNE3
GO:0050840	extracellular matrix binding	53	2	0.65	0.13826	0.455073	Molecular Function	DCN,FBLN2
GO:0120013	lipid transfer activity	53	2	0.65	0.13826	0.455073	Molecular Function	NPC2,STARD3
GO:0031648	protein destabilization	50	3	0.61	0.02303	0.459095	Biological Process	GGA3,CDKN2A,PYHIN1
GO:0009897	external side of plasma membrane	347	11	4.36	0.00456	0.46376	Cellular Compartment	FAS,CLEC2D,CD69,CLEC2B,CD2,CTSK,EPHA5,SLAMF6,PDCD1LG2,CD3E,LY6G5C
GO:0000323	lytic vacuole	729	18	9.16	0.00496	0.46376	Cellular Compartment	DCN,CP,GNPTG,GZMH,SLC15A3,TCIRG1,NPC2,ABCD4,GGA3,TMEM175,STARD3,MYO7A,LUM,CTSK,VMA21,GUSB,RAB37,PRF1
GO:0005764	lysosome	729	18	9.16	0.00496	0.46376	Cellular Compartment	DCN,CP,GNPTG,GZMH,SLC15A3,TCIRG1,NPC2,ABCD4,GGA3,TMEM175,STARD3,MYO7A,LUM,CTSK,VMA21,GUSB,RAB37,PRF1
GO:0018108	peptidyl-tyrosine phosphorylation	286	8	3.49	0.02432	0.470047	Biological Process	NOX4,ZAP70,LRRK1,IL15,CLK2,LCK,CD3E,CCL5
GO:0070098	chemokine-mediated signaling pathway	90	4	1.1	0.02434	0.470047	Biological Process	ACKR2,CCL5,CCL16,CCL4
GO:0006309	apoptotic DNA fragmentation	20	2	0.24	0.02435	0.470047	Biological Process	CDKN2A,DFFB
GO:0055093	response to hyperoxia	20	2	0.24	0.02435	0.470047	Biological Process	FAS,MMP2
GO:2000434	regulation of protein neddylation	20	2	0.24	0.02435	0.470047	Biological Process	COPS4,CDKN2A
GO:0030155	regulation of cell adhesion	763	16	9.31	0.02469	0.470653	Biological Process	ATXN3,FBLN1,MMP2,TYK2,ZAP70,DOCK5,CDKN2A,PTPRO,DISC1,FBLN2,IL15,LCK,PDCD1LG2,CD3E,FMN1,CCL5
GO:0046649	lymphocyte activation	763	16	9.31	0.02469	0.470653	Biological Process	MFNG,TYK2,TCIRG1,ZAP70,CD2,DLL4,KLRD1,CDKN2A,IKZF3,SLAMF6,IL15,PRF1,LCK,PDCD1LG2,CD3E,CCL5
GO:0008234	cysteine-type peptidase activity	166	4	2.04	0.14838	0.472925	Molecular Function	ATXN3,CAPN15,CTSK,CTSW
GO:0015399	primary active transmembrane transporter activity	166	4	2.04	0.14838	0.472925	Molecular Function	TCIRG1,ABCC5,ABCD4,ABCA6
GO:0004535	poly(A)-specific ribonuclease activity	13	1	0.16	0.14861	0.472925	Molecular Function	PAN2
GO:0031432	titin binding	13	1	0.16	0.14861	0.472925	Molecular Function	ANKRD23
GO:0071837	HMG box domain binding	13	1	0.16	0.14861	0.472925	Molecular Function	HOXC4
GO:0140537	transcription regulator activator activity	13	1	0.16	0.14861	0.472925	Molecular Function	IRF3
GO:0018212	peptidyl-tyrosine modification	288	8	3.51	0.02521	0.474821	Biological Process	NOX4,ZAP70,LRRK1,IL15,CLK2,LCK,CD3E,CCL5
GO:0030101	natural killer cell activation	91	4	1.11	0.02522	0.474821	Biological Process	TYK2,CD2,KLRD1,IL15
GO:0016705	oxidoreductase activity, acting on paired donors, with incorporation or reduction of molecular oxygen	167	4	2.05	0.15066	0.476814	Molecular Function	FMO3,CYP4A22,CYP8B1,CYP4Z1
GO:0005005	transmembrane-ephrin receptor activity	14	1	0.17	0.15909	0.47874	Molecular Function	EPHA5
GO:0008195	phosphatidate phosphatase activity	14	1	0.17	0.15909	0.47874	Molecular Function	LPIN3
GO:0008392	arachidonic acid epoxygenase activity	14	1	0.17	0.15909	0.47874	Molecular Function	CYP4Z1
GO:0008559	ABC-type xenobiotic transporter activity	14	1	0.17	0.15909	0.47874	Molecular Function	ABCC5
GO:0015271	outward rectifier potassium channel activity	14	1	0.17	0.15909	0.47874	Molecular Function	KCND1
GO:0043023	ribosomal large subunit binding	14	1	0.17	0.15909	0.47874	Molecular Function	MRRF
GO:0043138	3'-5' DNA helicase activity	14	1	0.17	0.15909	0.47874	Molecular Function	FANCM
GO:0061578	K63-linked deubiquitinase activity	14	1	0.17	0.15909	0.47874	Molecular Function	ATXN3
GO:0070003	threonine-type peptidase activity	14	1	0.17	0.15909	0.47874	Molecular Function	PSMB8
GO:0045309	protein phosphorylated amino acid binding	58	2	0.71	0.15958	0.47874	Molecular Function	ZAP70,LCK
GO:0004672	protein kinase activity	567	10	6.97	0.16186	0.483064	Molecular Function	TYK2,ZAP70,EPHA5,TAOK2,LRRK1,NEK8,CLK2,LCK,STRADA,CCL5
GO:0032197	transposition, RNA-mediated	21	2	0.26	0.02670	0.486548	Biological Process	APOBEC3H,APOBEC3C
GO:0035821	modulation of process of another organism	21	2	0.26	0.02670	0.486548	Biological Process	FBLN1,PRF1
GO:0060216	definitive hemopoiesis	21	2	0.26	0.02670	0.486548	Biological Process	CDK5RAP3,TAL1
GO:0060307	regulation of ventricular cardiac muscle cell membrane repolarization	21	2	0.26	0.02670	0.486548	Biological Process	SCN1B,KCNE3
GO:0140131	positive regulation of lymphocyte chemotaxis	21	2	0.26	0.02670	0.486548	Biological Process	CCL5,CCL4
GO:0019083	viral transcription	53	3	0.65	0.02680	0.486548	Biological Process	USF1,CCL5,CCL4
GO:0015562	efflux transmembrane transporter activity	15	1	0.18	0.16944	0.490446	Molecular Function	ABCC5
GO:0031435	mitogen-activated protein kinase kinase kinase binding	15	1	0.18	0.16944	0.490446	Molecular Function	DUSP19
GO:0050664	oxidoreductase activity, acting on NAD(P)H, oxygen as acceptor	15	1	0.18	0.16944	0.490446	Molecular Function	NOX4
GO:0061133	endopeptidase activator activity	15	1	0.18	0.16944	0.490446	Molecular Function	AIM2
GO:0086008	voltage-gated potassium channel activity involved in cardiac muscle cell action potential repolarization	15	1	0.18	0.16944	0.490446	Molecular Function	KCNE3
GO:0004536	deoxyribonuclease activity	61	2	0.75	0.17265	0.490446	Molecular Function	DFFB,DNASE1
GO:0032934	sterol binding	61	2	0.75	0.17265	0.490446	Molecular Function	NPC2,STARD3
GO:0043167	ion binding	5866	79	72.13	0.17510	0.490446	Molecular Function	FMO3,B4GALT7,CP,FBLN1,ZCWPW1,NOX4,MMP2,RNF215,MFNG,RASL10A,APOBEC3H,POLI,KCND1,CAPN15,TYK2,AEBP1,DSE,PCDHB2,PCDHB3,ABCC5,ZAP70,KIF21B,LTBP2,ABCD4,POLM,PEX6,TMEM175,RNF112,DLL4,TRIM22,PAN2,MYO7A,RBP5,SIRT3,RCN3,EPHA5,TAOK2,LRRK1,ABCA6,RASA2,RAB28,TOR2A,NEK8,IKZF3,CYP4A22,MEGF6,SNED1,FBLN2,PPM1M,C2,TK2,CIAO2A,MGAT5B,VWCE,ECEL1,ZMAT3,RAB37,PHYKPL,ZNF519,CLK2,PCDHB9,ZNF518B,CYP8B1,PRF1,LCK,CYP4Z1,THBS2,FANCM,XPNPEP3,ZNF785,ZNF311,ZNF789,SP5,RANBP17,ZBTB48,APOBEC3D,APOBEC3C,STRADA,PCDHB16
GO:0008237	metallopeptidase activity	178	4	2.19	0.17657	0.490446	Molecular Function	MMP2,AEBP1,ECEL1,XPNPEP3
GO:1990841	promoter-specific chromatin binding	62	2	0.76	0.17704	0.490446	Molecular Function	IRF3,IKZF3
GO:0003697	single-stranded DNA binding	118	3	1.45	0.17760	0.490446	Molecular Function	RAD52,RADX,FAM111A
GO:0008381	mechanosensitive monoatomic ion channel activity	16	1	0.2	0.17966	0.490446	Molecular Function	TMC2
GO:0016722	oxidoreductase activity, acting on metal ions	16	1	0.2	0.17966	0.490446	Molecular Function	CP
GO:0019841	retinol binding	16	1	0.2	0.17966	0.490446	Molecular Function	RBP5
GO:0022841	potassium ion leak channel activity	16	1	0.2	0.17966	0.490446	Molecular Function	TMEM175
GO:0036041	long-chain fatty acid binding	16	1	0.2	0.17966	0.490446	Molecular Function	TMEM175
GO:0070403	NAD+ binding	16	1	0.2	0.17966	0.490446	Molecular Function	SIRT3
GO:1990380	K48-linked deubiquitinase activity	16	1	0.2	0.17966	0.490446	Molecular Function	ATXN3
GO:0005267	potassium channel activity	119	3	1.46	0.18066	0.490682	Molecular Function	KCND1,TMEM175,KCNE3
GO:0043539	protein serine/threonine kinase activator activity	63	2	0.77	0.18145	0.490682	Molecular Function	TAOK2,STRADA
GO:0005126	cytokine receptor binding	245	5	3.01	0.18456	0.49676	Molecular Function	TYK2,IL15,CCL5,CCL16,CCL4
GO:0019887	protein kinase regulator activity	183	4	2.25	0.18882	0.499095	Molecular Function	TAOK2,DUSP19,STRADA,CCL5
GO:0004198	calcium-dependent cysteine-type endopeptidase activity	17	1	0.21	0.18976	0.499095	Molecular Function	CAPN15
GO:0004602	glutathione peroxidase activity	17	1	0.21	0.18976	0.499095	Molecular Function	CLIC2
GO:0005324	long-chain fatty acid transporter activity	17	1	0.21	0.18976	0.499095	Molecular Function	ABCD4
GO:0016854	racemase and epimerase activity	17	1	0.21	0.18976	0.499095	Molecular Function	DSE
GO:0003677	DNA binding	2374	34	29.19	0.19167	0.501827	Molecular Function	RAD52,ZCWPW1,POLI,AEBP1,SATB2,POLM,IRF3,DDB2,SIRT3,CREB3L4,RADX,CDKN2A,VENTX,USF1,IKZF3,TAL1,ANKRD23,PYHIN1,AIM2,SNAPC4,FAM111A,DFFB,STAT2,ZNF519,ZNF518B,FANCM,ZNF785,ZNF311,HOXC4,ZNF789,SP5,ZBTB48,DNASE1,POLG2
GO:0019901	protein kinase binding	662	11	8.14	0.19316	0.50344	Molecular Function	NOX4,CDK5RAP3,CD2,TRIM22,CDKN2A,TAOK2,USF1,DUSP19,LCK,DACT3,CD3E
GO:0008235	metalloexopeptidase activity	66	2	0.81	0.19478	0.504581	Molecular Function	AEBP1,XPNPEP3
GO:0016758	hexosyltransferase activity	186	4	2.29	0.19630	0.504581	Molecular Function	B4GALT7,ALG6,MFNG,MGAT5B
GO:0000400	four-way junction DNA binding	18	1	0.22	0.19973	0.504581	Molecular Function	FANCM
GO:0005003	ephrin receptor activity	18	1	0.22	0.19973	0.504581	Molecular Function	EPHA5
GO:0048019	receptor antagonist activity	18	1	0.22	0.19973	0.504581	Molecular Function	CCL5
GO:0140035	ubiquitination-like modification-dependent protein binding	18	1	0.22	0.19973	0.504581	Molecular Function	PEX6
GO:0140036	ubiquitin-dependent protein binding	18	1	0.22	0.19973	0.504581	Molecular Function	PEX6
GO:0050778	positive regulation of immune response	649	14	7.92	0.02806	0.50533	Biological Process	TYK2,SLC15A3,ZAP70,IRF3,KLRD1,CMTM3,SLAMF6,PYHIN1,AIM2,IL15,C2,LCK,CD3E,CCL5
GO:0046651	lymphocyte proliferation	295	8	3.6	0.02853	0.50533	Biological Process	TYK2,ZAP70,CDKN2A,IKZF3,IL15,PDCD1LG2,CD3E,CCL5
GO:1900182	positive regulation of protein localization to nucleus	95	4	1.16	0.02895	0.50533	Biological Process	TYK2,CDK5RAP3,CDKN2A,PYHIN1
GO:1903510	mucopolysaccharide metabolic process	95	4	1.16	0.02895	0.50533	Biological Process	DCN,DSE,ABCC5,GUSB
GO:0045862	positive regulation of proteolysis	352	9	4.29	0.02900	0.50533	Biological Process	FAS,ATXN3,RCN3,CTSK,CDKN2A,DISC1,PYHIN1,AIM2,LCK
GO:0015919	peroxisomal membrane transport	22	2	0.27	0.02913	0.50533	Biological Process	ABCD4,PEX6
GO:0033630	positive regulation of cell adhesion mediated by integrin	22	2	0.27	0.02913	0.50533	Biological Process	CD3E,CCL5
GO:0050870	positive regulation of T cell activation	242	7	2.95	0.02916	0.50533	Biological Process	TYK2,ZAP70,IL15,LCK,PDCD1LG2,CD3E,CCL5
GO:0006029	proteoglycan metabolic process	96	4	1.17	0.02993	0.515743	Biological Process	DCN,B4GALT7,DSE,GUSB
GO:0019221	cytokine-mediated signaling pathway	472	11	5.76	0.03035	0.520042	Biological Process	FAS,TYK2,IRF3,EDA2R,ACKR2,AIM2,IL15,STAT2,CCL5,CCL16,CCL4
GO:0001954	positive regulation of cell-matrix adhesion	56	3	0.68	0.03089	0.526338	Biological Process	DISC1,CD3E,FMN1
GO:0034612	response to tumor necrosis factor	246	7	3	0.03147	0.527667	Biological Process	FAS,EDA2R,CTSK,AIM2,CCL5,CCL16,CCL4
GO:0003094	glomerular filtration	23	2	0.28	0.03166	0.527667	Biological Process	PTPRO,XPNPEP3
GO:0006925	inflammatory cell apoptotic process	23	2	0.28	0.03166	0.527667	Biological Process	IRF3,CDKN2A
GO:0045061	thymic T cell selection	23	2	0.28	0.03166	0.527667	Biological Process	ZAP70,CD3E
GO:0071897	DNA biosynthetic process	194	6	2.37	0.03184	0.527783	Biological Process	NOX4,POLI,POLM,TK2,PARP10,POLG2
GO:0032943	mononuclear cell proliferation	302	8	3.68	0.03215	0.530041	Biological Process	TYK2,ZAP70,CDKN2A,IKZF3,IL15,PDCD1LG2,CD3E,CCL5
GO:1990868	response to chemokine	99	4	1.21	0.03299	0.538072	Biological Process	ACKR2,CCL5,CCL16,CCL4
GO:1990869	cellular response to chemokine	99	4	1.21	0.03299	0.538072	Biological Process	ACKR2,CCL5,CCL16,CCL4
GO:0030073	insulin secretion	197	6	2.4	0.03394	0.549963	Biological Process	TCIRG1,SIRT3,EPHA5,PTPRN2,CPLX1,CCL5
GO:0035458	cellular response to interferon-beta	24	2	0.29	0.03426	0.549963	Biological Process	PYHIN1,AIM2
GO:0043574	peroxisomal transport	24	2	0.29	0.03426	0.549963	Biological Process	ABCD4,PEX6
GO:0016032	viral process	422	10	5.15	0.03451	0.551076	Biological Process	FBLN1,APOBEC3H,TRIM22,USF1,FAM111A,PARP10,APOBEC3D,APOBEC3C,CCL5,CCL4
GO:0048584	positive regulation of response to stimulus	2182	36	26.61	0.03507	0.556938	Biological Process	DCN,FAS,ATXN3,ZCWPW1,NOX4,MFNG,TYK2,CDK5RAP3,SLC15A3,ZAP70,IRF3,APOL3,DLL4,GDF15,EDA2R,TRIM22,KLRD1,CMTM3,CTSK,CDKN2A,TAOK2,LRRK1,USF1,SLAMF6,DISC1,DUSP19,PYHIN1,AIM2,IL15,C2,LCK,TMEM106A,CD3E,CCL5,CCL16,CCL4
GO:0010812	negative regulation of cell-substrate adhesion	59	3	0.72	0.03529	0.556938	Biological Process	FBLN1,CDKN2A,PTPRO
GO:0071345	cellular response to cytokine stimulus	799	16	9.75	0.03556	0.556938	Biological Process	FAS,MMP2,TYK2,TCIRG1,ABCD4,IRF3,EDA2R,CTSK,ACKR2,PYHIN1,AIM2,IL15,STAT2,CCL5,CCL16,CCL4
GO:0050863	regulation of T cell activation	367	9	4.48	0.03639	0.556938	Biological Process	TYK2,ZAP70,CD2,CDKN2A,IL15,LCK,PDCD1LG2,CD3E,CCL5
GO:0032731	positive regulation of interleukin-1 beta production	60	3	0.73	0.03682	0.556938	Biological Process	PYHIN1,AIM2,TMEM106A
GO:0070988	demethylation	60	3	0.73	0.03682	0.556938	Biological Process	APOBEC3H,APOBEC3D,APOBEC3C
GO:0019985	translesion synthesis	25	2	0.3	0.03695	0.556938	Biological Process	POLI,PARP10
GO:0021904	dorsal/ventral neural tube patterning	25	2	0.3	0.03695	0.556938	Biological Process	MKS1,TBC1D32
GO:0050857	positive regulation of antigen receptor-mediated signaling pathway	25	2	0.3	0.03695	0.556938	Biological Process	CMTM3,LCK
GO:0097205	renal filtration	25	2	0.3	0.03695	0.556938	Biological Process	PTPRO,XPNPEP3
GO:0099623	regulation of cardiac muscle cell membrane repolarization	25	2	0.3	0.03695	0.556938	Biological Process	SCN1B,KCNE3
GO:0030163	protein catabolic process	1002	19	12.22	0.03732	0.556938	Biological Process	ATXN3,MMP2,RNF215,CDK5RAP3,TCIRG1,GGA3,RCN3,CTSK,GZMA,PCYOX1L,KLHL3,CDKN2A,DISC1,SPATA18,PYHIN1,GUSB,CTSW,PSMB8,UBAP1L
GO:0019080	viral gene expression	103	4	1.26	0.03734	0.556938	Biological Process	USF1,PARP10,CCL5,CCL4
GO:0043170	macromolecule metabolic process	8707	119	106.2	0.03803	0.556938	Biological Process	RAD52,HECW1,LUC7L,DCN,FAS,B4GALT7,APBA2,CP,ATXN3,FBLN1,ZCWPW1,NOX4,MMP2,ALG6,GNPTG,RNF215,LMF2,APOBEC3H,GZMH,POLI,CAPN15,DNAJC17,TYK2,AEBP1,CDK5RAP3,TCIRG1,DSE,GZMK,ABCC5,ZAP70,CD2,RSRP1,SATB2,NPC2,POLM,PEX6,GGA3,IRF3,APOL3,RNF112,DLL4,GDF15,EDA2R,TRIM22,KHDC4,LPIN3,DDB2,PAN2,COPS4,LUM,SIRT3,RCN3,CTSK,CREB3L4,EPHA5,GZMA,PCYOX1L,KLHL3,NXF3,RADX,CDKN2A,MRRF,TAOK2,PTPRO,VENTX,PIGF,LRRK1,PTPRN2,DUSP23,USF1,NEK8,IKZF3,TAL1,SLAMF6,DISC1,DUSP19,SPATA18,ANKRD23,PYHIN1,AIM2,PPM1M,IL15,SNAPC4,C2,TK2,CIAO2A,FAM111A,MGAT5B,DFFB,GUSB,STAT2,ECEL1,CTSW,ZNF519,CLK2,ZNF518B,PARP10,LCK,TMEM106A,FANCM,XPNPEP3,ZNF785,PDCD1LG2,ZNF311,HOXC4,ZNF789,CD3E,PSMB8,SP5,ZBTB48,SAP25,DNASE1,APOBEC3D,APOBEC3C,UBAP1L,FMN1,POLG2,STRADA,CCL5
GO:0006611	protein export from nucleus	61	3	0.74	0.03839	0.556938	Biological Process	CDKN2A,RANBP17,STRADA
GO:0031640	killing of cells of another organism	61	3	0.74	0.03839	0.556938	Biological Process	GZMH,GZMA,PRF1
GO:0071347	cellular response to interleukin-1	104	4	1.27	0.03847	0.556938	Biological Process	MMP2,CCL5,CCL16,CCL4
GO:0051249	regulation of lymphocyte activation	491	11	5.99	0.03868	0.556938	Biological Process	TYK2,ZAP70,CD2,KLRD1,CDKN2A,IKZF3,IL15,LCK,PDCD1LG2,CD3E,CCL5
GO:0009605	response to external stimulus	2639	42	32.19	0.03887	0.556938	Biological Process	FAS,MMP2,CMTM1,APOBEC3H,TYK2,SCN1B,SLC15A3,ZAP70,CD2,NPC2,IRF3,GDF15,TRIM22,KLRD1,CMTM3,CTSK,ACKR2,EPHA5,GZMA,TMC2,PTPRO,USF1,IKZF3,SLAMF6,ANKRD23,PYHIN1,AIM2,IL15,C2,VWCE,STAT2,CYP8B1,PRF1,LCK,TMEM106A,PDCD1LG2,DNASE1,APOBEC3D,APOBEC3C,CCL5,CCL16,CCL4
GO:0006952	defense response	1629	28	19.87	0.03943	0.556938	Biological Process	DLEC1,NOX4,APOBEC3H,TYK2,SLC15A3,TCIRG1,ZAP70,CD2,IRF3,APOL3,TRIM22,KLRD1,ACKR2,SLAMF6,PYHIN1,AIM2,IL15,C2,STAT2,PRF1,LCK,TMEM106A,DNASE1,APOBEC3D,APOBEC3C,CCL5,CCL16,CCL4
GO:0031341	regulation of cell killing	105	4	1.28	0.03963	0.556938	Biological Process	KLRD1,SLAMF6,PRF1,DNASE1
GO:0045954	positive regulation of natural killer cell mediated cytotoxicity	26	2	0.32	0.03971	0.556938	Biological Process	KLRD1,SLAMF6
GO:0099625	ventricular cardiac muscle cell membrane repolarization	26	2	0.32	0.03971	0.556938	Biological Process	SCN1B,KCNE3
GO:1901623	regulation of lymphocyte chemotaxis	26	2	0.32	0.03971	0.556938	Biological Process	CCL5,CCL4
GO:1902410	mitotic cytokinetic process	26	2	0.32	0.03971	0.556938	Biological Process	MITD1,CNTROB
GO:0044458	motile cilium assembly	62	3	0.76	0.03999	0.556938	Biological Process	MKS1,CEP131,CFAP44
GO:0048247	lymphocyte chemotaxis	62	3	0.76	0.03999	0.556938	Biological Process	CCL5,CCL16,CCL4
GO:0070050	neuron cellular homeostasis	62	3	0.76	0.03999	0.556938	Biological Process	TMEM175,DISC1,AIM2
GO:0043202	lysosomal lumen	97	5	1.22	0.00757	0.566236	Cellular Compartment	DCN,NPC2,LUM,CTSK,GUSB
GO:0015833	peptide transport	261	7	3.18	0.04124	0.571736	Biological Process	SLC15A3,TCIRG1,SIRT3,EPHA5,PTPRN2,CPLX1,CCL5
GO:0007288	sperm axoneme assembly	27	2	0.33	0.04255	0.581962	Biological Process	CEP131,CFAP44
GO:0032816	positive regulation of natural killer cell activation	27	2	0.33	0.04255	0.581962	Biological Process	TYK2,IL15
GO:0036296	response to increased oxygen levels	27	2	0.33	0.04255	0.581962	Biological Process	FAS,MMP2
GO:0010647	positive regulation of cell communication	1715	29	20.92	0.04350	0.592299	Biological Process	DCN,FAS,NOX4,MFNG,TYK2,CDK5RAP3,SLC15A3,ZAP70,IRF3,APOL3,DLL4,GDF15,EDA2R,TRIM22,CMTM3,SIRT3,CTSK,CDKN2A,TAOK2,LRRK1,DISC1,DUSP19,PYHIN1,LCK,TMEM106A,CD3E,CCL5,CCL16,CCL4
GO:0023056	positive regulation of signaling	1716	29	20.93	0.04377	0.593327	Biological Process	DCN,FAS,NOX4,MFNG,TYK2,CDK5RAP3,SLC15A3,ZAP70,IRF3,APOL3,DLL4,GDF15,EDA2R,TRIM22,CMTM3,SIRT3,CTSK,CDKN2A,TAOK2,LRRK1,DISC1,DUSP19,PYHIN1,LCK,TMEM106A,CD3E,CCL5,CCL16,CCL4
GO:1903039	positive regulation of leukocyte cell-cell adhesion	265	7	3.23	0.04414	0.595695	Biological Process	TYK2,ZAP70,IL15,LCK,PDCD1LG2,CD3E,CCL5
GO:2000108	positive regulation of leukocyte apoptotic process	28	2	0.34	0.04547	0.603024	Biological Process	CDKN2A,CCL5
GO:0009100	glycoprotein metabolic process	383	9	4.67	0.04560	0.603024	Biological Process	DCN,B4GALT7,ALG6,GNPTG,DSE,IL15,MGAT5B,GUSB,TMEM106A
GO:0045116	protein neddylation	29	2	0.35	0.04845	0.603024	Biological Process	COPS4,CDKN2A
GO:0070534	protein K63-linked ubiquitination	68	3	0.83	0.05029	0.603024	Biological Process	TRIM22,CDKN2A,PARP10
GO:0051604	protein maturation	332	8	4.05	0.05115	0.603024	Biological Process	FBLN1,LMF2,AEBP1,GZMA,CIAO2A,FAM111A,ECEL1,XPNPEP3
GO:0035751	regulation of lysosomal lumen pH	30	2	0.37	0.05151	0.603024	Biological Process	TCIRG1,TMEM175
GO:0090140	regulation of mitochondrial fission	30	2	0.37	0.05151	0.603024	Biological Process	DCN,STAT2
GO:0002694	regulation of leukocyte activation	580	12	7.07	0.05232	0.603024	Biological Process	TYK2,ZAP70,CD2,KLRD1,CDKN2A,IKZF3,IL15,LCK,PDCD1LG2,CD3E,CCL5,MILR1
GO:0044782	cilium organization	394	9	4.81	0.05277	0.603024	Biological Process	MKS1,ODF2L,CEP131,TBC1D32,DUSP23,DISC1,TTC21A,CNTROB,CFAP44
GO:0002831	regulation of response to biotic stimulus	457	10	5.57	0.05394	0.603024	Biological Process	SLC15A3,IRF3,TRIM22,KLRD1,SLAMF6,PYHIN1,AIM2,IL15,STAT2,CCL5
GO:0006024	glycosaminoglycan biosynthetic process	70	3	0.85	0.05399	0.603024	Biological Process	B4GALT7,DSE,ABCC5
GO:0060337	type I interferon-mediated signaling pathway	70	3	0.85	0.05399	0.603024	Biological Process	TYK2,IRF3,STAT2
GO:0002717	positive regulation of natural killer cell mediated immunity	31	2	0.38	0.05463	0.603024	Biological Process	KLRD1,SLAMF6
GO:0006376	mRNA splice site selection	31	2	0.38	0.05463	0.603024	Biological Process	LUC7L,KHDC4
GO:0035456	response to interferon-beta	31	2	0.38	0.05463	0.603024	Biological Process	PYHIN1,AIM2
GO:0061311	cell surface receptor signaling pathway involved in heart development	31	2	0.38	0.05463	0.603024	Biological Process	MKS1,DLL4
GO:1901136	carbohydrate derivative catabolic process	168	5	2.05	0.05510	0.603024	Biological Process	APOBEC3H,GNPDA1,GUSB,APOBEC3D,APOBEC3C
GO:0006487	protein N-linked glycosylation	71	3	0.87	0.05588	0.603024	Biological Process	B4GALT7,ALG6,MGAT5B
GO:0031343	positive regulation of cell killing	71	3	0.87	0.05588	0.603024	Biological Process	KLRD1,SLAMF6,PRF1
GO:0032732	positive regulation of interleukin-1 production	71	3	0.87	0.05588	0.603024	Biological Process	PYHIN1,AIM2,TMEM106A
GO:0042267	natural killer cell mediated cytotoxicity	71	3	0.87	0.05588	0.603024	Biological Process	CD2,KLRD1,SLAMF6
GO:0046635	positive regulation of alpha-beta T cell activation	71	3	0.87	0.05588	0.603024	Biological Process	TYK2,ZAP70,CD3E
GO:0071357	cellular response to type I interferon	71	3	0.87	0.05588	0.603024	Biological Process	TYK2,IRF3,STAT2
GO:1901565	organonitrogen compound catabolic process	1332	23	16.25	0.05687	0.603024	Biological Process	ATXN3,MMP2,RNF215,APOBEC3H,CDK5RAP3,TCIRG1,GNPDA1,GGA3,RCN3,CTSK,GZMA,PCYOX1L,KLHL3,CDKN2A,DISC1,SPATA18,PYHIN1,GUSB,CTSW,PSMB8,APOBEC3D,APOBEC3C,UBAP1L
GO:0006023	aminoglycan biosynthetic process	72	3	0.88	0.05781	0.603024	Biological Process	B4GALT7,DSE,ABCC5
GO:0051298	centrosome duplication	72	3	0.88	0.05781	0.603024	Biological Process	CEP131,CEP44,CNTROB
GO:0006622	protein targeting to lysosome	32	2	0.39	0.05781	0.603024	Biological Process	GNPTG,GGA3
GO:0071539	protein localization to centrosome	32	2	0.39	0.05781	0.603024	Biological Process	CEP131,DISC1
GO:0140058	neuron projection arborization	32	2	0.39	0.05781	0.603024	Biological Process	PHACTR1,TAOK2
GO:0002253	activation of immune response	463	10	5.65	0.05788	0.603024	Biological Process	SLC15A3,ZAP70,IRF3,KLRD1,CMTM3,PYHIN1,AIM2,C2,LCK,CD3E
GO:0050731	positive regulation of peptidyl-tyrosine phosphorylation	171	5	2.09	0.05858	0.603024	Biological Process	NOX4,LRRK1,IL15,CD3E,CCL5
GO:0001952	regulation of cell-matrix adhesion	120	4	1.46	0.05933	0.603024	Biological Process	CDKN2A,DISC1,CD3E,FMN1
GO:0071346	cellular response to type II interferon	120	4	1.46	0.05933	0.603024	Biological Process	TYK2,CCL5,CCL16,CCL4
GO:0071887	leukocyte apoptotic process	120	4	1.46	0.05933	0.603024	Biological Process	FAS,IRF3,CDKN2A,CCL5
GO:0000430	regulation of transcription from RNA polymerase II promoter by glucose	5	1	0.06	0.05952	0.603024	Biological Process	USF1
GO:0000432	positive regulation of transcription from RNA polymerase II promoter by glucose	5	1	0.06	0.05952	0.603024	Biological Process	USF1
GO:0002023	reduction of food intake in response to dietary excess	5	1	0.06	0.05952	0.603024	Biological Process	GDF15
GO:0002669	positive regulation of T cell anergy	5	1	0.06	0.05952	0.603024	Biological Process	CD3E
GO:0002913	positive regulation of lymphocyte anergy	5	1	0.06	0.05952	0.603024	Biological Process	CD3E
GO:0019048	modulation by virus of host process	5	1	0.06	0.05952	0.603024	Biological Process	FBLN1
GO:0019054	modulation by virus of host cellular process	5	1	0.06	0.05952	0.603024	Biological Process	FBLN1
GO:0030208	dermatan sulfate biosynthetic process	5	1	0.06	0.05952	0.603024	Biological Process	DSE
GO:0030885	regulation of myeloid dendritic cell activation	5	1	0.06	0.05952	0.603024	Biological Process	CD2
GO:0036337	Fas signaling pathway	5	1	0.06	0.05952	0.603024	Biological Process	FAS
GO:0043335	protein unfolding	5	1	0.06	0.05952	0.603024	Biological Process	PEX6
GO:0044068	modulation by symbiont of host cellular process	5	1	0.06	0.05952	0.603024	Biological Process	FBLN1
GO:0044691	tooth eruption	5	1	0.06	0.05952	0.603024	Biological Process	TCIRG1
GO:0046104	thymidine metabolic process	5	1	0.06	0.05952	0.603024	Biological Process	TK2
GO:0046125	pyrimidine deoxyribonucleoside metabolic process	5	1	0.06	0.05952	0.603024	Biological Process	TK2
GO:0046134	pyrimidine nucleoside biosynthetic process	5	1	0.06	0.05952	0.603024	Biological Process	TK2
GO:0060318	definitive erythrocyte differentiation	5	1	0.06	0.05952	0.603024	Biological Process	CDK5RAP3
GO:0061009	common bile duct development	5	1	0.06	0.05952	0.603024	Biological Process	MKS1
GO:0070434	positive regulation of nucleotide-binding oligomerization domain containing 2 signaling pathway	5	1	0.06	0.05952	0.603024	Biological Process	SLC15A3
GO:0070948	regulation of neutrophil mediated cytotoxicity	5	1	0.06	0.05952	0.603024	Biological Process	DNASE1
GO:0071593	lymphocyte aggregation	5	1	0.06	0.05952	0.603024	Biological Process	ZAP70
GO:0090259	regulation of retinal ganglion cell axon guidance	5	1	0.06	0.05952	0.603024	Biological Process	PTPRO
GO:0098838	folate transmembrane transport	5	1	0.06	0.05952	0.603024	Biological Process	ABCC5
GO:0098967	exocytic insertion of neurotransmitter receptor to postsynaptic membrane	5	1	0.06	0.05952	0.603024	Biological Process	CPLX1
GO:0140205	oligopeptide import across plasma membrane	5	1	0.06	0.05952	0.603024	Biological Process	SLC15A3
GO:0140206	dipeptide import across plasma membrane	5	1	0.06	0.05952	0.603024	Biological Process	SLC15A3
GO:1901668	regulation of superoxide dismutase activity	5	1	0.06	0.05952	0.603024	Biological Process	SIRT3
GO:1902164	positive regulation of DNA damage response, signal transduction by p53 class mediator resulting in transcription of p21 class mediator	5	1	0.06	0.05952	0.603024	Biological Process	PYHIN1
GO:1902527	positive regulation of protein monoubiquitination	5	1	0.06	0.05952	0.603024	Biological Process	FANCM
GO:2000435	negative regulation of protein neddylation	5	1	0.06	0.05952	0.603024	Biological Process	CDKN2A
GO:0032413	negative regulation of ion transmembrane transporter activity	73	3	0.89	0.05976	0.603024	Biological Process	HECW1,CLIC2,KCNE3
GO:0072676	lymphocyte migration	121	4	1.48	0.06080	0.603024	Biological Process	ZAP70,CCL5,CCL16,CCL4
GO:0030212	hyaluronan metabolic process	33	2	0.4	0.06106	0.603024	Biological Process	ABCC5,GUSB
GO:0060306	regulation of membrane repolarization	33	2	0.4	0.06106	0.603024	Biological Process	SCN1B,KCNE3
GO:1905508	protein localization to microtubule organizing center	33	2	0.4	0.06106	0.603024	Biological Process	CEP131,DISC1
GO:0000245	spliceosomal complex assembly	74	3	0.9	0.06175	0.603024	Biological Process	LUC7L,RSRP1,KHDC4
GO:0002228	natural killer cell mediated immunity	74	3	0.9	0.06175	0.603024	Biological Process	CD2,KLRD1,SLAMF6
GO:0001775	cell activation	1066	19	13	0.06205	0.603024	Biological Process	MFNG,TYK2,TCIRG1,ZAP70,CD2,DLL4,KLRD1,CDKN2A,IKZF3,SLAMF6,IL15,PRF1,LCK,TMEM106A,PDCD1LG2,CD3E,DNASE1,CCL5,MILR1
GO:0042886	amide transport	346	8	4.22	0.06208	0.603024	Biological Process	SLC15A3,TCIRG1,ABCC5,SIRT3,EPHA5,PTPRN2,CPLX1,CCL5
GO:0019538	protein metabolic process	5041	72	61.49	0.06210	0.603024	Biological Process	HECW1,DCN,FAS,B4GALT7,CP,ATXN3,FBLN1,NOX4,MMP2,ALG6,GNPTG,RNF215,LMF2,GZMH,CAPN15,TYK2,AEBP1,CDK5RAP3,TCIRG1,DSE,GZMK,ZAP70,GGA3,APOL3,RNF112,GDF15,TRIM22,DDB2,PAN2,COPS4,SIRT3,RCN3,CTSK,EPHA5,GZMA,PCYOX1L,KLHL3,CDKN2A,MRRF,TAOK2,PTPRO,PIGF,LRRK1,PTPRN2,DUSP23,NEK8,DISC1,DUSP19,SPATA18,PYHIN1,AIM2,PPM1M,IL15,C2,CIAO2A,FAM111A,MGAT5B,GUSB,STAT2,ECEL1,CTSW,CLK2,PARP10,LCK,TMEM106A,FANCM,XPNPEP3,CD3E,PSMB8,UBAP1L,STRADA,CCL5
GO:0043408	regulation of MAPK cascade	662	13	8.07	0.06220	0.603024	Biological Process	FAS,FBLN1,NOX4,CDK5RAP3,GDF15,EDA2R,SIRT3,TAOK2,DUSP19,TMEM106A,CCL5,CCL16,CCL4
GO:0007160	cell-matrix adhesion	230	6	2.81	0.06303	0.603024	Biological Process	CDKN2A,TAOK2,SNED1,DISC1,CD3E,FMN1
GO:0097194	execution phase of apoptosis	75	3	0.91	0.06377	0.603024	Biological Process	CDK5RAP3,CDKN2A,DFFB
GO:0002230	positive regulation of defense response to virus by host	34	2	0.41	0.06437	0.603024	Biological Process	TRIM22,AIM2
GO:0006301	postreplication repair	34	2	0.41	0.06437	0.603024	Biological Process	POLI,PARP10
GO:0048147	negative regulation of fibroblast proliferation	34	2	0.41	0.06437	0.603024	Biological Process	B4GALT7,PARP10
GO:0070269	pyroptosis	34	2	0.41	0.06437	0.603024	Biological Process	GZMA,AIM2
GO:0007095	mitotic G2 DNA damage checkpoint signaling	35	2	0.43	0.06774	0.603024	Biological Process	CDK5RAP3,TAOK2
GO:0034340	response to type I interferon	77	3	0.94	0.06790	0.603024	Biological Process	TYK2,IRF3,STAT2
GO:0002260	lymphocyte homeostasis	78	3	0.95	0.07001	0.603024	Biological Process	FAS,TCIRG1,AIM2
GO:0045089	positive regulation of innate immune response	295	7	3.6	0.07009	0.603024	Biological Process	SLC15A3,IRF3,KLRD1,SLAMF6,PYHIN1,AIM2,CCL5
GO:0002274	myeloid leukocyte activation	237	6	2.89	0.07065	0.603024	Biological Process	CD2,IL15,TMEM106A,DNASE1,CCL5,MILR1
GO:0000429	carbon catabolite regulation of transcription from RNA polymerase II promoter	6	1	0.07	0.07100	0.603024	Biological Process	USF1
GO:0000436	carbon catabolite activation of transcription from RNA polymerase II promoter	6	1	0.07	0.07100	0.603024	Biological Process	USF1
GO:0006701	progesterone biosynthetic process	6	1	0.07	0.07100	0.603024	Biological Process	STARD3
GO:0010606	positive regulation of cytoplasmic mRNA processing body assembly	6	1	0.07	0.07100	0.603024	Biological Process	PAN2
GO:0010668	ectodermal cell differentiation	6	1	0.07	0.07100	0.603024	Biological Process	EDA2R
GO:0019800	peptide cross-linking via chondroitin 4-sulfate glycosaminoglycan	6	1	0.07	0.07100	0.603024	Biological Process	DCN
GO:0030263	apoptotic chromosome condensation	6	1	0.07	0.07100	0.603024	Biological Process	DFFB
GO:0031584	activation of phospholipase D activity	6	1	0.07	0.07100	0.603024	Biological Process	CCL5
GO:0033087	negative regulation of immature T cell proliferation	6	1	0.07	0.07100	0.603024	Biological Process	CDKN2A
GO:0033088	negative regulation of immature T cell proliferation in thymus	6	1	0.07	0.07100	0.603024	Biological Process	CDKN2A
GO:0035694	mitochondrial protein catabolic process	6	1	0.07	0.07100	0.603024	Biological Process	SPATA18
GO:0045851	pH reduction	6	1	0.07	0.07100	0.603024	Biological Process	TCIRG1
GO:0046016	positive regulation of transcription by glucose	6	1	0.07	0.07100	0.603024	Biological Process	USF1
GO:0051142	positive regulation of NK T cell proliferation	6	1	0.07	0.07100	0.603024	Biological Process	TYK2
GO:0051712	positive regulation of killing of cells of another organism	6	1	0.07	0.07100	0.603024	Biological Process	PRF1
GO:0060374	mast cell differentiation	6	1	0.07	0.07100	0.603024	Biological Process	TAL1
GO:0070212	protein poly-ADP-ribosylation	6	1	0.07	0.07100	0.603024	Biological Process	PARP10
GO:0070315	G1 to G0 transition involved in cell differentiation	6	1	0.07	0.07100	0.603024	Biological Process	RNF112
GO:0070426	positive regulation of nucleotide-binding oligomerization domain containing signaling pathway	6	1	0.07	0.07100	0.603024	Biological Process	SLC15A3
GO:0071455	cellular response to hyperoxia	6	1	0.07	0.07100	0.603024	Biological Process	FAS
GO:0071569	protein ufmylation	6	1	0.07	0.07100	0.603024	Biological Process	CDK5RAP3
GO:0086029	Purkinje myocyte to ventricular cardiac muscle cell signaling	6	1	0.07	0.07100	0.603024	Biological Process	SCN1B
GO:0086068	Purkinje myocyte to ventricular cardiac muscle cell communication	6	1	0.07	0.07100	0.603024	Biological Process	SCN1B
GO:0090154	positive regulation of sphingolipid biosynthetic process	6	1	0.07	0.07100	0.603024	Biological Process	SIRT3
GO:0097187	dentinogenesis	6	1	0.07	0.07100	0.603024	Biological Process	TCIRG1
GO:0140650	radial glia-guided pyramidal neuron migration	6	1	0.07	0.07100	0.603024	Biological Process	DISC1
GO:1902162	regulation of DNA damage response, signal transduction by p53 class mediator resulting in transcription of p21 class mediator	6	1	0.07	0.07100	0.603024	Biological Process	PYHIN1
GO:1902525	regulation of protein monoubiquitination	6	1	0.07	0.07100	0.603024	Biological Process	FANCM
GO:1904184	positive regulation of pyruvate dehydrogenase activity	6	1	0.07	0.07100	0.603024	Biological Process	PPM1M
GO:1905198	manchette assembly	6	1	0.07	0.07100	0.603024	Biological Process	CEP131
GO:2000304	positive regulation of ceramide biosynthetic process	6	1	0.07	0.07100	0.603024	Biological Process	SIRT3
GO:0060122	inner ear receptor cell stereocilium organization	36	2	0.44	0.07117	0.603024	Biological Process	MKS1,MYO7A
GO:0099622	cardiac muscle cell membrane repolarization	36	2	0.44	0.07117	0.603024	Biological Process	SCN1B,KCNE3
GO:0007368	determination of left/right symmetry	129	4	1.57	0.07325	0.603024	Biological Process	MKS1,TBC1D32,NEK8,CFAP53
GO:1903037	regulation of leukocyte cell-cell adhesion	359	8	4.38	0.07345	0.603024	Biological Process	TYK2,ZAP70,CDKN2A,IL15,LCK,PDCD1LG2,CD3E,CCL5
GO:0030072	peptide hormone secretion	240	6	2.93	0.07407	0.603024	Biological Process	TCIRG1,SIRT3,EPHA5,PTPRN2,CPLX1,CCL5
GO:1901264	carbohydrate derivative transport	80	3	0.98	0.07431	0.603024	Biological Process	SLC15A3,ABCC5,NPC2
GO:0007031	peroxisome organization	37	2	0.45	0.07465	0.603024	Biological Process	ABCD4,PEX6
GO:0001819	positive regulation of cytokine production	486	10	5.93	0.07470	0.603024	Biological Process	TYK2,CD2,IRF3,LUM,SLAMF6,PYHIN1,AIM2,IL15,TMEM106A,CD3E
GO:0070555	response to interleukin-1	130	4	1.59	0.07488	0.603024	Biological Process	MMP2,CCL5,CCL16,CCL4
GO:0032410	negative regulation of transporter activity	81	3	0.99	0.07651	0.603024	Biological Process	HECW1,CLIC2,KCNE3
GO:0050848	regulation of calcium-mediated signaling	81	3	0.99	0.07651	0.603024	Biological Process	ZAP70,CD3E,CCL4
GO:0034097	response to cytokine	888	16	10.83	0.07674	0.603024	Biological Process	FAS,MMP2,TYK2,TCIRG1,ABCD4,IRF3,EDA2R,CTSK,ACKR2,PYHIN1,AIM2,IL15,STAT2,CCL5,CCL16,CCL4
GO:0120316	sperm flagellum assembly	38	2	0.46	0.07819	0.603024	Biological Process	CEP131,CFAP44
GO:0002790	peptide secretion	245	6	2.99	0.07997	0.603024	Biological Process	TCIRG1,SIRT3,EPHA5,PTPRN2,CPLX1,CCL5
GO:0060271	cilium assembly	366	8	4.46	0.08007	0.603024	Biological Process	MKS1,ODF2L,CEP131,TBC1D32,DUSP23,DISC1,CNTROB,CFAP44
GO:0050776	regulation of immune response	826	15	10.08	0.08064	0.603024	Biological Process	TYK2,SLC15A3,ZAP70,IRF3,KLRD1,CMTM3,SLAMF6,PYHIN1,AIM2,IL15,C2,STAT2,LCK,CD3E,CCL5
GO:0002347	response to tumor cell	39	2	0.48	0.08177	0.603024	Biological Process	DLEC1,PRF1
GO:0014911	positive regulation of smooth muscle cell migration	39	2	0.48	0.08177	0.603024	Biological Process	DOCK5,CCL5
GO:0033028	myeloid cell apoptotic process	39	2	0.48	0.08177	0.603024	Biological Process	IRF3,CDKN2A
GO:0098751	bone cell development	39	2	0.48	0.08177	0.603024	Biological Process	LRRK1,TAL1
GO:0001408	guanine nucleotide transport	7	1	0.09	0.08233	0.603024	Biological Process	ABCC5
GO:0002933	lipid hydroxylation	7	1	0.09	0.08233	0.603024	Biological Process	CYP4A22
GO:0003406	retinal pigment epithelium development	7	1	0.09	0.08233	0.603024	Biological Process	TBC1D32
GO:0008655	pyrimidine-containing compound salvage	7	1	0.09	0.08233	0.603024	Biological Process	TK2
GO:0010536	positive regulation of activation of Janus kinase activity	7	1	0.09	0.08233	0.603024	Biological Process	CCL5
GO:0010792	DNA double-strand break processing involved in repair via single-strand annealing	7	1	0.09	0.08233	0.603024	Biological Process	RAD52
GO:0016562	protein import into peroxisome matrix, receptor recycling	7	1	0.09	0.08233	0.603024	Biological Process	PEX6
GO:0019262	N-acetylneuraminate catabolic process	7	1	0.09	0.08233	0.603024	Biological Process	GNPDA1
GO:0031580	membrane raft distribution	7	1	0.09	0.08233	0.603024	Biological Process	CD2
GO:0032074	negative regulation of nuclease activity	7	1	0.09	0.08233	0.603024	Biological Process	GZMA
GO:0034775	glutathione transmembrane transport	7	1	0.09	0.08233	0.603024	Biological Process	ABCC5
GO:0035442	dipeptide transmembrane transport	7	1	0.09	0.08233	0.603024	Biological Process	SLC15A3
GO:0035735	intraciliary transport involved in cilium assembly	7	1	0.09	0.08233	0.603024	Biological Process	CEP131
GO:0042760	very long-chain fatty acid catabolic process	7	1	0.09	0.08233	0.603024	Biological Process	ABCD4
GO:0042938	dipeptide transport	7	1	0.09	0.08233	0.603024	Biological Process	SLC15A3
GO:0044387	negative regulation of protein kinase activity by regulation of protein phosphorylation	7	1	0.09	0.08233	0.603024	Biological Process	CDK5RAP3
GO:0045990	carbon catabolite regulation of transcription	7	1	0.09	0.08233	0.603024	Biological Process	USF1
GO:0045991	carbon catabolite activation of transcription	7	1	0.09	0.08233	0.603024	Biological Process	USF1
GO:0046836	glycolipid transport	7	1	0.09	0.08233	0.603024	Biological Process	NPC2
GO:0050957	equilibrioception	7	1	0.09	0.08233	0.603024	Biological Process	MYO7A
GO:0051140	regulation of NK T cell proliferation	7	1	0.09	0.08233	0.603024	Biological Process	TYK2
GO:0060297	regulation of sarcomere organization	7	1	0.09	0.08233	0.603024	Biological Process	ANKRD23
GO:0060398	regulation of growth hormone receptor signaling pathway	7	1	0.09	0.08233	0.603024	Biological Process	GDF15
GO:0070072	vacuolar proton-transporting V-type ATPase complex assembly	7	1	0.09	0.08233	0.603024	Biological Process	VMA21
GO:0070100	negative regulation of chemokine-mediated signaling pathway	7	1	0.09	0.08233	0.603024	Biological Process	CCL5
GO:0070729	cyclic nucleotide transport	7	1	0.09	0.08233	0.603024	Biological Process	ABCC5
GO:0090383	phagosome acidification	7	1	0.09	0.08233	0.603024	Biological Process	TCIRG1
GO:0098903	regulation of membrane repolarization during action potential	7	1	0.09	0.08233	0.603024	Biological Process	KCNE3
GO:0106035	protein maturation by [4Fe-4S] cluster transfer	7	1	0.09	0.08233	0.603024	Biological Process	CIAO2A
GO:0106300	protein-DNA covalent cross-linking repair	7	1	0.09	0.08233	0.603024	Biological Process	FAM111A
GO:1903588	negative regulation of blood vessel endothelial cell proliferation involved in sprouting angiogenesis	7	1	0.09	0.08233	0.603024	Biological Process	DLL4
GO:1904026	regulation of collagen fibril organization	7	1	0.09	0.08233	0.603024	Biological Process	AEBP1
GO:1904182	regulation of pyruvate dehydrogenase activity	7	1	0.09	0.08233	0.603024	Biological Process	PPM1M
GO:1990264	peptidyl-tyrosine dephosphorylation involved in inactivation of protein kinase activity	7	1	0.09	0.08233	0.603024	Biological Process	PTPRO
GO:0002696	positive regulation of leukocyte activation	369	8	4.5	0.08301	0.603024	Biological Process	TYK2,ZAP70,CD2,IL15,LCK,PDCD1LG2,CD3E,CCL5
GO:0006289	nucleotide-excision repair	84	3	1.02	0.08326	0.603024	Biological Process	RAD52,ATXN3,DDB2
GO:0050688	regulation of defense response to virus	84	3	1.02	0.08326	0.603024	Biological Process	TRIM22,AIM2,IL15
GO:0060972	left/right pattern formation	135	4	1.65	0.08336	0.603024	Biological Process	MKS1,TBC1D32,NEK8,CFAP53
GO:0043491	protein kinase B signaling	191	5	2.33	0.08484	0.603024	Biological Process	NOX4,GDF15,RCN3,AIM2,CCL5
GO:0045088	regulation of innate immune response	371	8	4.53	0.08501	0.603024	Biological Process	SLC15A3,IRF3,KLRD1,SLAMF6,PYHIN1,AIM2,STAT2,CCL5
GO:0050865	regulation of cell activation	630	12	7.68	0.08502	0.603024	Biological Process	TYK2,ZAP70,CD2,KLRD1,CDKN2A,IKZF3,IL15,LCK,PDCD1LG2,CD3E,CCL5,MILR1
GO:0000266	mitochondrial fission	40	2	0.49	0.08541	0.603024	Biological Process	DCN,STAT2
GO:0000731	DNA synthesis involved in DNA repair	40	2	0.49	0.08541	0.603024	Biological Process	POLI,PARP10
GO:0043516	regulation of DNA damage response, signal transduction by p53 class mediator	40	2	0.49	0.08541	0.603024	Biological Process	CDKN2A,PYHIN1
GO:0060338	regulation of type I interferon-mediated signaling pathway	40	2	0.49	0.08541	0.603024	Biological Process	IRF3,STAT2
GO:0022409	positive regulation of cell-cell adhesion	311	7	3.79	0.08701	0.603024	Biological Process	TYK2,ZAP70,IL15,LCK,PDCD1LG2,CD3E,CCL5
GO:0043123	positive regulation of I-kappaB kinase/NF-kappaB signaling	193	5	2.35	0.08776	0.603024	Biological Process	IRF3,APOL3,EDA2R,TRIM22,TMEM106A
GO:0033077	T cell differentiation in thymus	86	3	1.05	0.08790	0.603024	Biological Process	ZAP70,CDKN2A,CD3E
GO:0009855	determination of bilateral symmetry	138	4	1.68	0.08866	0.603024	Biological Process	MKS1,TBC1D32,NEK8,CFAP53
GO:2001056	positive regulation of cysteine-type endopeptidase activity	138	4	1.68	0.08866	0.603024	Biological Process	FAS,CDKN2A,AIM2,LCK
GO:0007099	centriole replication	41	2	0.5	0.08909	0.603024	Biological Process	CEP44,CNTROB
GO:0021532	neural tube patterning	41	2	0.5	0.08909	0.603024	Biological Process	MKS1,TBC1D32
GO:0071634	regulation of transforming growth factor beta production	41	2	0.5	0.08909	0.603024	Biological Process	FBLN1,LUM
GO:0086091	regulation of heart rate by cardiac conduction	41	2	0.5	0.08909	0.603024	Biological Process	SCN1B,KCNE3
GO:0009799	specification of symmetry	139	4	1.7	0.09046	0.603024	Biological Process	MKS1,TBC1D32,NEK8,CFAP53
GO:0006950	response to stress	3737	54	45.58	0.09088	0.603024	Biological Process	RAD52,DLEC1,FAS,ATXN3,FBLN1,ZCWPW1,NOX4,MMP2,APOBEC3H,TLDC2,POLI,TYK2,CDK5RAP3,SLC15A3,TCIRG1,ZAP70,CD2,POLM,IRF3,APOL3,RNF112,EDA2R,TRIM22,KLRD1,DDB2,RCN3,CTSK,CREB3L4,ACKR2,RADX,CDKN2A,TAOK2,USF1,SLAMF6,DUSP19,SPATA18,PYHIN1,AIM2,IL15,C2,FAM111A,STAT2,ZMAT3,PARP10,PRF1,LCK,TMEM106A,FANCM,DNASE1,APOBEC3D,APOBEC3C,CCL5,CCL16,CCL4
GO:0002684	positive regulation of immune system process	981	17	11.97	0.09134	0.603024	Biological Process	TYK2,SLC15A3,ZAP70,CD2,IRF3,KLRD1,CMTM3,SLAMF6,PYHIN1,AIM2,IL15,C2,LCK,PDCD1LG2,CD3E,CCL5,CCL4
GO:0034329	cell junction assembly	442	9	5.39	0.09243	0.603024	Biological Process	CLDN11,PCDHB2,PCDHB3,TAOK2,PTPRO,PCDHB9,THBS2,FMN1,PCDHB16
GO:0051851	modulation by host of symbiont process	88	3	1.07	0.09265	0.603024	Biological Process	APOBEC3H,CCL5,CCL4
GO:1904063	negative regulation of cation transmembrane transport	88	3	1.07	0.09265	0.603024	Biological Process	HECW1,CLIC2,KCNE3
GO:0032506	cytokinetic process	42	2	0.51	0.09283	0.603024	Biological Process	MITD1,CNTROB
GO:0048246	macrophage chemotaxis	42	2	0.51	0.09283	0.603024	Biological Process	MMP2,CCL5
GO:2000403	positive regulation of lymphocyte migration	42	2	0.51	0.09283	0.603024	Biological Process	CCL5,CCL4
GO:0001955	blood vessel maturation	8	1	0.1	0.09353	0.603024	Biological Process	MMP2
GO:0002249	lymphocyte anergy	8	1	0.1	0.09353	0.603024	Biological Process	CD3E
GO:0002667	regulation of T cell anergy	8	1	0.1	0.09353	0.603024	Biological Process	CD3E
GO:0002870	T cell anergy	8	1	0.1	0.09353	0.603024	Biological Process	CD3E
GO:0002911	regulation of lymphocyte anergy	8	1	0.1	0.09353	0.603024	Biological Process	CD3E
GO:0003344	pericardium morphogenesis	8	1	0.1	0.09353	0.603024	Biological Process	DLL4
GO:0006290	pyrimidine dimer repair	8	1	0.1	0.09353	0.603024	Biological Process	DDB2
GO:0007172	signal complex assembly	8	1	0.1	0.09353	0.603024	Biological Process	CD3E
GO:0009157	deoxyribonucleoside monophosphate biosynthetic process	8	1	0.1	0.09353	0.603024	Biological Process	TK2
GO:0010603	regulation of cytoplasmic mRNA processing body assembly	8	1	0.1	0.09353	0.603024	Biological Process	PAN2
GO:0014012	peripheral nervous system axon regeneration	8	1	0.1	0.09353	0.603024	Biological Process	MMP2
GO:0016139	glycoside catabolic process	8	1	0.1	0.09353	0.603024	Biological Process	GUSB
GO:0017038	protein import	8	1	0.1	0.09353	0.603024	Biological Process	PRF1
GO:0021957	corticospinal tract morphogenesis	8	1	0.1	0.09353	0.603024	Biological Process	SCN1B
GO:0032071	regulation of endodeoxyribonuclease activity	8	1	0.1	0.09353	0.603024	Biological Process	GZMA
GO:0032825	positive regulation of natural killer cell differentiation	8	1	0.1	0.09353	0.603024	Biological Process	IL15
GO:0032988	ribonucleoprotein complex disassembly	8	1	0.1	0.09353	0.603024	Biological Process	DNAJC17
GO:0034983	peptidyl-lysine deacetylation	8	1	0.1	0.09353	0.603024	Biological Process	SIRT3
GO:0035666	TRIF-dependent toll-like receptor signaling pathway	8	1	0.1	0.09353	0.603024	Biological Process	IRF3
GO:0035912	dorsal aorta morphogenesis	8	1	0.1	0.09353	0.603024	Biological Process	DLL4
GO:0042796	snRNA transcription by RNA polymerase III	8	1	0.1	0.09353	0.603024	Biological Process	SNAPC4
GO:0045002	double-strand break repair via single-strand annealing	8	1	0.1	0.09353	0.603024	Biological Process	RAD52
GO:0045843	negative regulation of striated muscle tissue development	8	1	0.1	0.09353	0.603024	Biological Process	LUC7L
GO:0050651	dermatan sulfate proteoglycan biosynthetic process	8	1	0.1	0.09353	0.603024	Biological Process	DSE
GO:0050861	positive regulation of B cell receptor signaling pathway	8	1	0.1	0.09353	0.603024	Biological Process	CMTM3
GO:0051454	intracellular pH elevation	8	1	0.1	0.09353	0.603024	Biological Process	TMEM175
GO:0051665	membrane raft localization	8	1	0.1	0.09353	0.603024	Biological Process	CD2
GO:0051709	regulation of killing of cells of another organism	8	1	0.1	0.09353	0.603024	Biological Process	PRF1
GO:0051901	positive regulation of mitochondrial depolarization	8	1	0.1	0.09353	0.603024	Biological Process	DCN
GO:0060050	positive regulation of protein glycosylation	8	1	0.1	0.09353	0.603024	Biological Process	IL15
GO:0060346	bone trabecula formation	8	1	0.1	0.09353	0.603024	Biological Process	MMP2
GO:0060371	regulation of atrial cardiac muscle cell membrane depolarization	8	1	0.1	0.09353	0.603024	Biological Process	SCN1B
GO:0072033	renal vesicle formation	8	1	0.1	0.09353	0.603024	Biological Process	FMN1
GO:0097527	necroptotic signaling pathway	8	1	0.1	0.09353	0.603024	Biological Process	FAS
GO:1900045	negative regulation of protein K63-linked ubiquitination	8	1	0.1	0.09353	0.603024	Biological Process	PARP10
GO:1903764	regulation of potassium ion export across plasma membrane	8	1	0.1	0.09353	0.603024	Biological Process	KCNE3
GO:2000427	positive regulation of apoptotic cell clearance	8	1	0.1	0.09353	0.603024	Biological Process	C2
GO:0002250	adaptive immune response	444	9	5.42	0.09438	0.603024	Biological Process	TYK2,TCIRG1,ZAP70,KLRD1,SLAMF6,C2,PRF1,PDCD1LG2,CD3E
GO:1902531	regulation of intracellular signal transduction	1705	27	20.8	0.09484	0.603024	Biological Process	DCN,FAS,FBLN1,NOX4,CDK5RAP3,ZAP70,IRF3,APOL3,GDF15,EDA2R,TRIM22,SIRT3,RCN3,CDKN2A,TAOK2,LRRK1,RASA2,NEK8,DUSP19,PYHIN1,AIM2,LCK,TMEM106A,CD3E,CCL5,CCL16,CCL4
GO:0048145	regulation of fibroblast proliferation	89	3	1.09	0.09506	0.603024	Biological Process	B4GALT7,FBLN1,PARP10
GO:0002833	positive regulation of response to biotic stimulus	318	7	3.88	0.09508	0.603024	Biological Process	SLC15A3,IRF3,KLRD1,SLAMF6,PYHIN1,AIM2,CCL5
GO:0007416	synapse assembly	198	5	2.42	0.09529	0.603024	Biological Process	PCDHB2,PCDHB3,PCDHB9,THBS2,PCDHB16
GO:0002443	leukocyte mediated immunity	381	8	4.65	0.09541	0.603024	Biological Process	TCIRG1,CD2,KLRD1,SLAMF6,C2,PRF1,DNASE1,MILR1
GO:0034341	response to type II interferon	142	4	1.73	0.09598	0.603024	Biological Process	TYK2,CCL5,CCL16,CCL4
GO:0003254	regulation of membrane depolarization	43	2	0.52	0.09660	0.603024	Biological Process	DCN,SCN1B
GO:0120178	steroid hormone biosynthetic process	43	2	0.52	0.09660	0.603024	Biological Process	STARD3,HSD17B7
GO:0071674	mononuclear cell migration	199	5	2.43	0.09683	0.603024	Biological Process	ZAP70,PTPRO,CCL5,CCL16,CCL4
GO:0001910	regulation of leukocyte mediated cytotoxicity	90	3	1.1	0.09750	0.603024	Biological Process	KLRD1,SLAMF6,DNASE1
GO:0050867	positive regulation of cell activation	383	8	4.67	0.09757	0.603024	Biological Process	TYK2,ZAP70,CD2,IL15,LCK,PDCD1LG2,CD3E,CCL5
GO:0051251	positive regulation of lymphocyte activation	322	7	3.93	0.09988	0.603024	Biological Process	TYK2,ZAP70,IL15,LCK,PDCD1LG2,CD3E,CCL5
GO:0030574	collagen catabolic process	44	2	0.54	0.10042	0.603024	Biological Process	MMP2,CTSK
GO:0042269	regulation of natural killer cell mediated cytotoxicity	44	2	0.54	0.10042	0.603024	Biological Process	KLRD1,SLAMF6
GO:0045747	positive regulation of Notch signaling pathway	44	2	0.54	0.10042	0.603024	Biological Process	MFNG,DLL4
GO:0046427	positive regulation of receptor signaling pathway via JAK-STAT	44	2	0.54	0.10042	0.603024	Biological Process	TYK2,CCL5
GO:0071604	transforming growth factor beta production	44	2	0.54	0.10042	0.603024	Biological Process	FBLN1,LUM
GO:0002682	regulation of immune system process	1424	23	17.37	0.10051	0.603024	Biological Process	TYK2,SLC15A3,ZAP70,CD2,IRF3,KLRD1,CMTM3,CDKN2A,IKZF3,TAL1,SLAMF6,PYHIN1,AIM2,IL15,C2,STAT2,LCK,PDCD1LG2,CD3E,DNASE1,CCL5,MILR1,CCL4
GO:0032611	interleukin-1 beta production	92	3	1.12	0.10245	0.603024	Biological Process	PYHIN1,AIM2,TMEM106A
GO:0032651	regulation of interleukin-1 beta production	92	3	1.12	0.10245	0.603024	Biological Process	PYHIN1,AIM2,TMEM106A
GO:0009057	macromolecule catabolic process	1357	22	16.55	0.10365	0.603024	Biological Process	ATXN3,MMP2,RNF215,CDK5RAP3,TCIRG1,GGA3,PAN2,RCN3,CTSK,GZMA,PCYOX1L,KLHL3,CDKN2A,DISC1,SPATA18,PYHIN1,DFFB,GUSB,CTSW,PSMB8,DNASE1,UBAP1L
GO:0051602	response to electrical stimulus	45	2	0.55	0.10428	0.603024	Biological Process	MMP2,DISC1
GO:0098534	centriole assembly	45	2	0.55	0.10428	0.603024	Biological Process	CEP44,CNTROB
GO:2001258	negative regulation of cation channel activity	45	2	0.55	0.10428	0.603024	Biological Process	CLIC2,KCNE3
GO:0001542	ovulation from ovarian follicle	9	1	0.11	0.10459	0.603024	Biological Process	MMP2
GO:0001915	negative regulation of T cell mediated cytotoxicity	9	1	0.11	0.10459	0.603024	Biological Process	KLRD1
GO:0002158	osteoclast proliferation	9	1	0.11	0.10459	0.603024	Biological Process	TCIRG1
GO:0002315	marginal zone B cell differentiation	9	1	0.11	0.10459	0.603024	Biological Process	MFNG
GO:0002666	positive regulation of T cell tolerance induction	9	1	0.11	0.10459	0.603024	Biological Process	CD3E
GO:0003056	regulation of vascular associated smooth muscle contraction	9	1	0.11	0.10459	0.603024	Biological Process	DOCK5
GO:0003093	regulation of glomerular filtration	9	1	0.11	0.10459	0.603024	Biological Process	PTPRO
GO:0003266	regulation of secondary heart field cardioblast proliferation	9	1	0.11	0.10459	0.603024	Biological Process	MKS1
GO:0006048	UDP-N-acetylglucosamine biosynthetic process	9	1	0.11	0.10459	0.603024	Biological Process	GNPDA1
GO:0006857	oligopeptide transport	9	1	0.11	0.10459	0.603024	Biological Process	SLC15A3
GO:0009235	cobalamin metabolic process	9	1	0.11	0.10459	0.603024	Biological Process	ABCD4
GO:0010533	regulation of activation of Janus kinase activity	9	1	0.11	0.10459	0.603024	Biological Process	CCL5
GO:0015884	folic acid transport	9	1	0.11	0.10459	0.603024	Biological Process	ABCC5
GO:0015889	cobalamin transport	9	1	0.11	0.10459	0.603024	Biological Process	ABCD4
GO:0019227	neuronal action potential propagation	9	1	0.11	0.10459	0.603024	Biological Process	SCN1B
GO:0019530	taurine metabolic process	9	1	0.11	0.10459	0.603024	Biological Process	FMO3
GO:0019694	alkanesulfonate metabolic process	9	1	0.11	0.10459	0.603024	Biological Process	FMO3
GO:0030002	intracellular monoatomic anion homeostasis	9	1	0.11	0.10459	0.603024	Biological Process	KCNE3
GO:0030200	heparan sulfate proteoglycan catabolic process	9	1	0.11	0.10459	0.603024	Biological Process	GUSB
GO:0030205	dermatan sulfate metabolic process	9	1	0.11	0.10459	0.603024	Biological Process	DSE
GO:0030300	regulation of intestinal cholesterol absorption	9	1	0.11	0.10459	0.603024	Biological Process	CYP8B1
GO:0030644	intracellular chloride ion homeostasis	9	1	0.11	0.10459	0.603024	Biological Process	KCNE3
GO:0032914	positive regulation of transforming growth factor beta1 production	9	1	0.11	0.10459	0.603024	Biological Process	LUM
GO:0034224	cellular response to zinc ion starvation	9	1	0.11	0.10459	0.603024	Biological Process	CTSK
GO:0034635	glutathione transport	9	1	0.11	0.10459	0.603024	Biological Process	ABCC5
GO:0035672	oligopeptide transmembrane transport	9	1	0.11	0.10459	0.603024	Biological Process	SLC15A3
GO:0035722	interleukin-12-mediated signaling pathway	9	1	0.11	0.10459	0.603024	Biological Process	TYK2
GO:0035860	glial cell-derived neurotrophic factor receptor signaling pathway	9	1	0.11	0.10459	0.603024	Biological Process	GDF15
GO:0046015	regulation of transcription by glucose	9	1	0.11	0.10459	0.603024	Biological Process	USF1
GO:0048635	negative regulation of muscle organ development	9	1	0.11	0.10459	0.603024	Biological Process	LUC7L
GO:0051135	positive regulation of NK T cell activation	9	1	0.11	0.10459	0.603024	Biological Process	TYK2
GO:0052779	amino disaccharide metabolic process	9	1	0.11	0.10459	0.603024	Biological Process	DSE
GO:0060215	primitive hemopoiesis	9	1	0.11	0.10459	0.603024	Biological Process	TAL1
GO:0060677	ureteric bud elongation	9	1	0.11	0.10459	0.603024	Biological Process	FMN1
GO:0070070	proton-transporting V-type ATPase complex assembly	9	1	0.11	0.10459	0.603024	Biological Process	VMA21
GO:0070294	renal sodium ion absorption	9	1	0.11	0.10459	0.603024	Biological Process	KLHL3
GO:0070432	regulation of nucleotide-binding oligomerization domain containing 2 signaling pathway	9	1	0.11	0.10459	0.603024	Biological Process	SLC15A3
GO:0098870	action potential propagation	9	1	0.11	0.10459	0.603024	Biological Process	SCN1B
GO:0120127	response to zinc ion starvation	9	1	0.11	0.10459	0.603024	Biological Process	CTSK
GO:1901072	glucosamine-containing compound catabolic process	9	1	0.11	0.10459	0.603024	Biological Process	GNPDA1
GO:2000109	regulation of macrophage apoptotic process	9	1	0.11	0.10459	0.603024	Biological Process	CDKN2A
GO:0009953	dorsal/ventral pattern formation	93	3	1.13	0.10497	0.604073	Biological Process	MKS1,DLL4,TBC1D32
GO:0016125	sterol metabolic process	147	4	1.79	0.10551	0.604898	Biological Process	NPC2,STARD3,HSD17B7,CYP8B1
GO:1900180	regulation of protein localization to nucleus	147	4	1.79	0.10551	0.604898	Biological Process	TYK2,CDK5RAP3,CDKN2A,PYHIN1
GO:0046330	positive regulation of JNK cascade	94	3	1.15	0.10751	0.610526	Biological Process	EDA2R,TAOK2,DUSP19
GO:0140888	interferon-mediated signaling pathway	94	3	1.15	0.10751	0.610526	Biological Process	TYK2,IRF3,STAT2
GO:0061383	trabecula morphogenesis	46	2	0.56	0.10818	0.610526	Biological Process	MMP2,DLL4
GO:0034766	negative regulation of monoatomic ion transmembrane transport	95	3	1.16	0.11007	0.610526	Biological Process	HECW1,CLIC2,KCNE3
GO:0051341	regulation of oxidoreductase activity	95	3	1.16	0.11007	0.610526	Biological Process	SIRT3,GZMA,PPM1M
GO:0006623	protein targeting to vacuole	47	2	0.57	0.11212	0.610526	Biological Process	GNPTG,GGA3
GO:0042073	intraciliary transport	47	2	0.57	0.11212	0.610526	Biological Process	CEP131,TTC21A
GO:0072538	T-helper 17 type immune response	47	2	0.57	0.11212	0.610526	Biological Process	TYK2,SLAMF6
GO:0086009	membrane repolarization	47	2	0.57	0.11212	0.610526	Biological Process	SCN1B,KCNE3
GO:1904894	positive regulation of receptor signaling pathway via STAT	47	2	0.57	0.11212	0.610526	Biological Process	TYK2,CCL5
GO:0007159	leukocyte cell-cell adhesion	396	8	4.83	0.11231	0.610526	Biological Process	TYK2,ZAP70,CDKN2A,IL15,LCK,PDCD1LG2,CD3E,CCL5
GO:0045619	regulation of lymphocyte differentiation	209	5	2.55	0.11296	0.610526	Biological Process	ZAP70,CD2,CDKN2A,IKZF3,IL15
GO:0002757	immune response-activating signaling pathway	398	8	4.85	0.11469	0.610526	Biological Process	SLC15A3,ZAP70,IRF3,KLRD1,CMTM3,AIM2,LCK,CD3E
GO:0002676	regulation of chronic inflammatory response	10	1	0.12	0.11552	0.610526	Biological Process	CCL5
GO:0003263	cardioblast proliferation	10	1	0.12	0.11552	0.610526	Biological Process	MKS1
GO:0003264	regulation of cardioblast proliferation	10	1	0.12	0.11552	0.610526	Biological Process	MKS1
GO:0006868	glutamine transport	10	1	0.12	0.11552	0.610526	Biological Process	SLC38A6
GO:0006924	activation-induced cell death of T cells	10	1	0.12	0.11552	0.610526	Biological Process	FAS
GO:0015886	heme transport	10	1	0.12	0.11552	0.610526	Biological Process	ABCC5
GO:0018242	protein O-linked glycosylation via serine	10	1	0.12	0.11552	0.610526	Biological Process	MGAT5B
GO:0032070	regulation of deoxyribonuclease activity	10	1	0.12	0.11552	0.610526	Biological Process	GZMA
GO:0033034	positive regulation of myeloid cell apoptotic process	10	1	0.12	0.11552	0.610526	Biological Process	CDKN2A
GO:0033085	negative regulation of T cell differentiation in thymus	10	1	0.12	0.11552	0.610526	Biological Process	CDKN2A
GO:0034105	positive regulation of tissue remodeling	10	1	0.12	0.11552	0.610526	Biological Process	IL15
GO:0034356	NAD biosynthesis via nicotinamide riboside salvage pathway	10	1	0.12	0.11552	0.610526	Biological Process	PARP10
GO:0034393	positive regulation of smooth muscle cell apoptotic process	10	1	0.12	0.11552	0.610526	Biological Process	CDKN2A
GO:0035457	cellular response to interferon-alpha	10	1	0.12	0.11552	0.610526	Biological Process	PYHIN1
GO:0035907	dorsal aorta development	10	1	0.12	0.11552	0.610526	Biological Process	DLL4
GO:0038183	bile acid signaling pathway	10	1	0.12	0.11552	0.610526	Biological Process	CYP8B1
GO:0038196	type III interferon-mediated signaling pathway	10	1	0.12	0.11552	0.610526	Biological Process	TYK2
GO:0043174	nucleoside salvage	10	1	0.12	0.11552	0.610526	Biological Process	TK2
GO:0048563	post-embryonic animal organ morphogenesis	10	1	0.12	0.11552	0.610526	Biological Process	MYO7A
GO:0060579	ventral spinal cord interneuron fate commitment	10	1	0.12	0.11552	0.610526	Biological Process	DLL4
GO:0060581	cell fate commitment involved in pattern specification	10	1	0.12	0.11552	0.610526	Biological Process	DLL4
GO:0070099	regulation of chemokine-mediated signaling pathway	10	1	0.12	0.11552	0.610526	Biological Process	CCL5
GO:0071358	cellular response to type III interferon	10	1	0.12	0.11552	0.610526	Biological Process	TYK2
GO:1902260	negative regulation of delayed rectifier potassium channel activity	10	1	0.12	0.11552	0.610526	Biological Process	KCNE3
GO:1904181	positive regulation of membrane depolarization	10	1	0.12	0.11552	0.610526	Biological Process	DCN
GO:1904667	negative regulation of ubiquitin protein ligase activity	10	1	0.12	0.11552	0.610526	Biological Process	CDKN2A
GO:1904729	regulation of intestinal lipid absorption	10	1	0.12	0.11552	0.610526	Biological Process	CYP8B1
GO:2000425	regulation of apoptotic cell clearance	10	1	0.12	0.11552	0.610526	Biological Process	C2
GO:2000563	positive regulation of CD4-positive, alpha-beta T cell proliferation	10	1	0.12	0.11552	0.610526	Biological Process	CD3E
GO:2001269	positive regulation of cysteine-type endopeptidase activity involved in apoptotic signaling pathway	10	1	0.12	0.11552	0.610526	Biological Process	FAS
GO:0002715	regulation of natural killer cell mediated immunity	48	2	0.59	0.11610	0.610526	Biological Process	KLRD1,SLAMF6
GO:0021515	cell differentiation in spinal cord	48	2	0.59	0.11610	0.610526	Biological Process	DLL4,TAL1
GO:0031297	replication fork processing	48	2	0.59	0.11610	0.610526	Biological Process	FAM111A,FANCM
GO:0032365	intracellular lipid transport	48	2	0.59	0.11610	0.610526	Biological Process	NPC2,ABCD4
GO:0060119	inner ear receptor cell development	48	2	0.59	0.11610	0.610526	Biological Process	MKS1,MYO7A
GO:0044194	cytolytic granule	13	2	0.16	0.01119	0.620372	Cellular Compartment	GZMH,PRF1
GO:0098552	side of membrane	569	14	7.15	0.01299	0.620372	Cellular Compartment	FAS,CLEC2D,TYK2,CD69,CLEC2B,ZAP70,CD2,CTSK,EPHA5,SLAMF6,LCK,PDCD1LG2,CD3E,LY6G5C
GO:0005814	centriole	154	6	1.94	0.01327	0.620372	Cellular Compartment	MKS1,ODF2L,CEP131,CEP44,CNTROB,SFI1
GO:0007520	myoblast fusion	49	2	0.6	0.12011	0.625448	Biological Process	GDF15,DOCK5
GO:0033628	regulation of cell adhesion mediated by integrin	49	2	0.6	0.12011	0.625448	Biological Process	CD3E,CCL5
GO:0051180	vitamin transport	49	2	0.6	0.12011	0.625448	Biological Process	ABCC5,ABCD4
GO:0032963	collagen metabolic process	99	3	1.21	0.12055	0.625448	Biological Process	MMP2,RCN3,CTSK
GO:0006968	cellular defense response	50	2	0.61	0.12415	0.625448	Biological Process	TCIRG1,PRF1
GO:0086002	cardiac muscle cell action potential involved in contraction	50	2	0.61	0.12415	0.625448	Biological Process	SCN1B,KCNE3
GO:0097300	programmed necrotic cell death	50	2	0.61	0.12415	0.625448	Biological Process	FAS,IRF3
GO:0006508	proteolysis	1685	26	20.55	0.12461	0.625448	Biological Process	FAS,ATXN3,MMP2,RNF215,GZMH,CAPN15,AEBP1,GZMK,COPS4,RCN3,CTSK,GZMA,PCYOX1L,KLHL3,CDKN2A,DISC1,PYHIN1,AIM2,C2,FAM111A,ECEL1,CTSW,LCK,XPNPEP3,PSMB8,UBAP1L
GO:0007259	receptor signaling pathway via JAK-STAT	157	4	1.91	0.12579	0.625448	Biological Process	TYK2,IL15,STAT2,CCL5
GO:0010389	regulation of G2/M transition of mitotic cell cycle	101	3	1.23	0.12592	0.625448	Biological Process	CDK5RAP3,CDKN2A,TAOK2
GO:0000338	protein deneddylation	11	1	0.13	0.12632	0.625448	Biological Process	COPS4
GO:0006703	estrogen biosynthetic process	11	1	0.13	0.12632	0.625448	Biological Process	HSD17B7
GO:0009120	deoxyribonucleoside metabolic process	11	1	0.13	0.12632	0.625448	Biological Process	TK2
GO:0030167	proteoglycan catabolic process	11	1	0.13	0.12632	0.625448	Biological Process	GUSB
GO:0034342	response to type III interferon	11	1	0.13	0.12632	0.625448	Biological Process	TYK2
GO:0035723	interleukin-15-mediated signaling pathway	11	1	0.13	0.12632	0.625448	Biological Process	IL15
GO:0039530	MDA-5 signaling pathway	11	1	0.13	0.12632	0.625448	Biological Process	IRF3
GO:0042276	error-prone translesion synthesis	11	1	0.13	0.12632	0.625448	Biological Process	POLI
GO:0044003	modulation by symbiont of host process	11	1	0.13	0.12632	0.625448	Biological Process	FBLN1
GO:0044828	negative regulation by host of viral genome replication	11	1	0.13	0.12632	0.625448	Biological Process	APOBEC3H
GO:0046349	amino sugar biosynthetic process	11	1	0.13	0.12632	0.625448	Biological Process	GNPDA1
GO:0048103	somatic stem cell division	11	1	0.13	0.12632	0.625448	Biological Process	CDKN2A
GO:0051133	regulation of NK T cell activation	11	1	0.13	0.12632	0.625448	Biological Process	TYK2
GO:0060049	regulation of protein glycosylation	11	1	0.13	0.12632	0.625448	Biological Process	IL15
GO:0060287	epithelial cilium movement involved in determination of left/right asymmetry	11	1	0.13	0.12632	0.625448	Biological Process	CFAP53
GO:0060315	negative regulation of ryanodine-sensitive calcium-release channel activity	11	1	0.13	0.12632	0.625448	Biological Process	CLIC2
GO:0061314	Notch signaling involved in heart development	11	1	0.13	0.12632	0.625448	Biological Process	DLL4
GO:0061430	bone trabecula morphogenesis	11	1	0.13	0.12632	0.625448	Biological Process	MMP2
GO:0070213	protein auto-ADP-ribosylation	11	1	0.13	0.12632	0.625448	Biological Process	PARP10
GO:0071349	cellular response to interleukin-12	11	1	0.13	0.12632	0.625448	Biological Process	TYK2
GO:0071350	cellular response to interleukin-15	11	1	0.13	0.12632	0.625448	Biological Process	IL15
GO:0071492	cellular response to UV-A	11	1	0.13	0.12632	0.625448	Biological Process	MMP2
GO:0072017	distal tubule development	11	1	0.13	0.12632	0.625448	Biological Process	KLHL3
GO:1902667	regulation of axon guidance	11	1	0.13	0.12632	0.625448	Biological Process	PTPRO
GO:1902915	negative regulation of protein polyubiquitination	11	1	0.13	0.12632	0.625448	Biological Process	PARP10
GO:1904672	regulation of somatic stem cell population maintenance	11	1	0.13	0.12632	0.625448	Biological Process	TAL1
GO:0005773	vacuole	819	18	10.29	0.01534	0.62832	Cellular Compartment	DCN,CP,GNPTG,GZMH,SLC15A3,TCIRG1,NPC2,ABCD4,GGA3,TMEM175,STARD3,MYO7A,LUM,CTSK,VMA21,GUSB,RAB37,PRF1
GO:0042101	T cell receptor complex	16	2	0.2	0.01680	0.62832	Cellular Compartment	ZAP70,CD3E
GO:0043410	positive regulation of MAPK cascade	475	9	5.79	0.12773	0.631404	Biological Process	NOX4,GDF15,EDA2R,TAOK2,DUSP19,TMEM106A,CCL5,CCL16,CCL4
GO:0044818	mitotic G2/M transition checkpoint	51	2	0.62	0.12823	0.631828	Biological Process	CDK5RAP3,TAOK2
GO:0048013	ephrin receptor signaling pathway	51	2	0.62	0.12823	0.631828	Biological Process	MMP2,EPHA5
GO:0002449	lymphocyte mediated immunity	282	6	3.44	0.13149	0.639799	Biological Process	TCIRG1,CD2,KLRD1,SLAMF6,C2,PRF1
GO:0007566	embryo implantation	52	2	0.63	0.13234	0.639799	Biological Process	FBLN1,MMP2
GO:0010596	negative regulation of endothelial cell migration	52	2	0.63	0.13234	0.639799	Biological Process	DCN,DLL4
GO:0019369	arachidonic acid metabolic process	52	2	0.63	0.13234	0.639799	Biological Process	CYP4A22,CYP4Z1
GO:2000649	regulation of sodium ion transmembrane transporter activity	52	2	0.63	0.13234	0.639799	Biological Process	HECW1,SCN1B
GO:0048144	fibroblast proliferation	104	3	1.27	0.13413	0.639799	Biological Process	B4GALT7,FBLN1,PARP10
GO:0010950	positive regulation of endopeptidase activity	161	4	1.96	0.13434	0.639799	Biological Process	FAS,CDKN2A,AIM2,LCK
GO:0051168	nuclear export	161	4	1.96	0.13434	0.639799	Biological Process	NXF3,CDKN2A,RANBP17,STRADA
GO:0072698	protein localization to microtubule cytoskeleton	53	2	0.65	0.13648	0.639799	Biological Process	CEP131,DISC1
GO:0120009	intermembrane lipid transfer	53	2	0.65	0.13648	0.639799	Biological Process	NPC2,STARD3
GO:0051896	regulation of protein kinase B signaling	162	4	1.98	0.13651	0.639799	Biological Process	NOX4,GDF15,RCN3,AIM2
GO:0030593	neutrophil chemotaxis	105	3	1.28	0.13691	0.639799	Biological Process	CCL5,CCL16,CCL4
GO:0001553	luteinization	12	1	0.15	0.13698	0.639799	Biological Process	MMP2
GO:0002645	positive regulation of tolerance induction	12	1	0.15	0.13698	0.639799	Biological Process	CD3E
GO:0003096	renal sodium ion transport	12	1	0.15	0.13698	0.639799	Biological Process	KLHL3
GO:0006054	N-acetylneuraminate metabolic process	12	1	0.15	0.13698	0.639799	Biological Process	GNPDA1
GO:0021514	ventral spinal cord interneuron differentiation	12	1	0.15	0.13698	0.639799	Biological Process	DLL4
GO:0021527	spinal cord association neuron differentiation	12	1	0.15	0.13698	0.639799	Biological Process	TAL1
GO:0021860	pyramidal neuron development	12	1	0.15	0.13698	0.639799	Biological Process	DISC1
GO:0031630	regulation of synaptic vesicle fusion to presynaptic active zone membrane	12	1	0.15	0.13698	0.639799	Biological Process	CPLX1
GO:0045986	negative regulation of smooth muscle contraction	12	1	0.15	0.13698	0.639799	Biological Process	DOCK5
GO:0050655	dermatan sulfate proteoglycan metabolic process	12	1	0.15	0.13698	0.639799	Biological Process	DSE
GO:0060456	positive regulation of digestive system process	12	1	0.15	0.13698	0.639799	Biological Process	CYP8B1
GO:0070671	response to interleukin-12	12	1	0.15	0.13698	0.639799	Biological Process	TYK2
GO:0070672	response to interleukin-15	12	1	0.15	0.13698	0.639799	Biological Process	IL15
GO:0071635	negative regulation of transforming growth factor beta production	12	1	0.15	0.13698	0.639799	Biological Process	FBLN1
GO:1900747	negative regulation of vascular endothelial growth factor signaling pathway	12	1	0.15	0.13698	0.639799	Biological Process	DCN
GO:1901620	regulation of smoothened signaling pathway involved in dorsal/ventral neural tube patterning	12	1	0.15	0.13698	0.639799	Biological Process	MKS1
GO:1901632	regulation of synaptic vesicle membrane organization	12	1	0.15	0.13698	0.639799	Biological Process	CPLX1
GO:1901862	negative regulation of muscle tissue development	12	1	0.15	0.13698	0.639799	Biological Process	LUC7L
GO:1903817	negative regulation of voltage-gated potassium channel activity	12	1	0.15	0.13698	0.639799	Biological Process	KCNE3
GO:1904478	regulation of intestinal absorption	12	1	0.15	0.13698	0.639799	Biological Process	CYP8B1
GO:2000303	regulation of ceramide biosynthetic process	12	1	0.15	0.13698	0.639799	Biological Process	SIRT3
GO:2000650	negative regulation of sodium ion transmembrane transporter activity	12	1	0.15	0.13698	0.639799	Biological Process	HECW1
GO:0000165	MAPK cascade	759	13	9.26	0.13719	0.6398	Biological Process	FAS,FBLN1,NOX4,CDK5RAP3,GDF15,EDA2R,SIRT3,TAOK2,DUSP19,TMEM106A,CCL5,CCL16,CCL4
GO:0015031	protein transport	1560	24	19.03	0.13969	0.647592	Biological Process	APBA2,GNPTG,SLC15A3,TCIRG1,LTBP2,PEX6,GGA3,MYO7A,CEP131,SIRT3,RCN3,EPHA5,CDKN2A,TAOK2,PTPRN2,RAB28,CPLX1,ZMAT3,RAB37,TVP23C,PRF1,RANBP17,STRADA,CCL5
GO:0007040	lysosome organization	106	3	1.29	0.13971	0.647592	Biological Process	TCIRG1,TMEM175,MYO7A
GO:0033209	tumor necrosis factor-mediated signaling pathway	106	3	1.29	0.13971	0.647592	Biological Process	FAS,EDA2R,AIM2
GO:0080171	lytic vacuole organization	106	3	1.29	0.13971	0.647592	Biological Process	TCIRG1,TMEM175,MYO7A
GO:0097696	receptor signaling pathway via STAT	164	4	2	0.14090	0.647653	Biological Process	TYK2,IL15,STAT2,CCL5
GO:0031349	positive regulation of defense response	419	8	5.11	0.14118	0.647653	Biological Process	SLC15A3,IRF3,KLRD1,SLAMF6,PYHIN1,AIM2,IL15,CCL5
GO:0071901	negative regulation of protein serine/threonine kinase activity	107	3	1.31	0.14253	0.647653	Biological Process	CDK5RAP3,CDKN2A,DUSP19
GO:0050796	regulation of insulin secretion	165	4	2.01	0.14311	0.647653	Biological Process	TCIRG1,SIRT3,EPHA5,CCL5
GO:0032103	positive regulation of response to external stimulus	557	10	6.79	0.14422	0.647653	Biological Process	SLC15A3,IRF3,KLRD1,USF1,SLAMF6,PYHIN1,AIM2,IL15,CCL5,CCL4
GO:0001913	T cell mediated cytotoxicity	55	2	0.67	0.14484	0.647653	Biological Process	KLRD1,PRF1
GO:0045005	DNA-templated DNA replication maintenance of fidelity	55	2	0.67	0.14484	0.647653	Biological Process	FAM111A,FANCM
GO:0061462	protein localization to lysosome	55	2	0.67	0.14484	0.647653	Biological Process	GNPTG,GGA3
GO:0048705	skeletal system morphogenesis	227	5	2.77	0.14497	0.647653	Biological Process	MMP2,SATB2,HOXC4,SP5,FMN1
GO:0032147	activation of protein kinase activity	108	3	1.32	0.14537	0.647653	Biological Process	TAOK2,STRADA,CCL5
GO:1901796	regulation of signal transduction by p53 class mediator	108	3	1.32	0.14537	0.647653	Biological Process	CDK5RAP3,CDKN2A,PYHIN1
GO:0001977	renal system process involved in regulation of blood volume	13	1	0.16	0.14752	0.647653	Biological Process	PTPRO
GO:0002664	regulation of T cell tolerance induction	13	1	0.16	0.14752	0.647653	Biological Process	CD3E
GO:0002756	MyD88-independent toll-like receptor signaling pathway	13	1	0.16	0.14752	0.647653	Biological Process	IRF3
GO:0006264	mitochondrial DNA replication	13	1	0.16	0.14752	0.647653	Biological Process	POLG2
GO:0021781	glial cell fate commitment	13	1	0.16	0.14752	0.647653	Biological Process	TAL1
GO:0030213	hyaluronan biosynthetic process	13	1	0.16	0.14752	0.647653	Biological Process	ABCC5
GO:0032790	ribosome disassembly	13	1	0.16	0.14752	0.647653	Biological Process	MRRF
GO:0032823	regulation of natural killer cell differentiation	13	1	0.16	0.14752	0.647653	Biological Process	IL15
GO:0033004	negative regulation of mast cell activation	13	1	0.16	0.14752	0.647653	Biological Process	MILR1
GO:0033083	regulation of immature T cell proliferation	13	1	0.16	0.14752	0.647653	Biological Process	CDKN2A
GO:0033084	regulation of immature T cell proliferation in thymus	13	1	0.16	0.14752	0.647653	Biological Process	CDKN2A
GO:0033235	positive regulation of protein sumoylation	13	1	0.16	0.14752	0.647653	Biological Process	CDKN2A
GO:0036295	cellular response to increased oxygen levels	13	1	0.16	0.14752	0.647653	Biological Process	FAS
GO:0040015	negative regulation of multicellular organism growth	13	1	0.16	0.14752	0.647653	Biological Process	GDF15
GO:0050667	homocysteine metabolic process	13	1	0.16	0.14752	0.647653	Biological Process	NOX4
GO:0051280	negative regulation of release of sequestered calcium ion into cytosol	13	1	0.16	0.14752	0.647653	Biological Process	CLIC2
GO:0051918	negative regulation of fibrinolysis	13	1	0.16	0.14752	0.647653	Biological Process	USF1
GO:0070486	leukocyte aggregation	13	1	0.16	0.14752	0.647653	Biological Process	ZAP70
GO:0070914	UV-damage excision repair	13	1	0.16	0.14752	0.647653	Biological Process	DDB2
GO:0090153	regulation of sphingolipid biosynthetic process	13	1	0.16	0.14752	0.647653	Biological Process	SIRT3
GO:1900262	regulation of DNA-directed DNA polymerase activity	13	1	0.16	0.14752	0.647653	Biological Process	POLG2
GO:1900264	positive regulation of DNA-directed DNA polymerase activity	13	1	0.16	0.14752	0.647653	Biological Process	POLG2
GO:1901678	iron coordination entity transport	13	1	0.16	0.14752	0.647653	Biological Process	ABCC5
GO:1902306	negative regulation of sodium ion transmembrane transport	13	1	0.16	0.14752	0.647653	Biological Process	HECW1
GO:1905038	regulation of membrane lipid metabolic process	13	1	0.16	0.14752	0.647653	Biological Process	SIRT3
GO:0007156	homophilic cell adhesion via plasma membrane adhesion molecules	167	4	2.04	0.14758	0.647653	Biological Process	PCDHB2,PCDHB3,PCDHB9,PCDHB16
GO:0030301	cholesterol transport	109	3	1.33	0.14823	0.64771	Biological Process	NPC2,STARD3,CYP8B1
GO:0032612	interleukin-1 production	109	3	1.33	0.14823	0.64771	Biological Process	PYHIN1,AIM2,TMEM106A
GO:0032652	regulation of interleukin-1 production	109	3	1.33	0.14823	0.64771	Biological Process	PYHIN1,AIM2,TMEM106A
GO:0051603	proteolysis involved in protein catabolic process	771	13	9.4	0.14898	0.650056	Biological Process	ATXN3,RNF215,RCN3,CTSK,GZMA,PCYOX1L,KLHL3,CDKN2A,DISC1,PYHIN1,CTSW,PSMB8,UBAP1L
GO:0043409	negative regulation of MAPK cascade	168	4	2.05	0.14984	0.652874	Biological Process	FBLN1,CDK5RAP3,SIRT3,DUSP19
GO:0070372	regulation of ERK1 and ERK2 cascade	294	6	3.59	0.15097	0.656859	Biological Process	FBLN1,NOX4,SIRT3,CCL5,CCL16,CCL4
GO:0002764	immune response-regulating signaling pathway	427	8	5.21	0.15202	0.6589	Biological Process	SLC15A3,ZAP70,IRF3,KLRD1,CMTM3,AIM2,LCK,CD3E
GO:0006826	iron ion transport	57	2	0.7	0.15330	0.6589	Biological Process	CP,ABCC5
GO:0043407	negative regulation of MAP kinase activity	57	2	0.7	0.15330	0.6589	Biological Process	CDK5RAP3,DUSP19
GO:0044380	protein localization to cytoskeleton	57	2	0.7	0.15330	0.6589	Biological Process	CEP131,DISC1
GO:0070265	necrotic cell death	57	2	0.7	0.15330	0.6589	Biological Process	FAS,IRF3
GO:0043433	negative regulation of DNA-binding transcription factor activity	170	4	2.07	0.15439	0.6589	Biological Process	CDK5RAP3,CDKN2A,AIM2,PARP10
GO:0002218	activation of innate immune response	232	5	2.83	0.15450	0.6589	Biological Process	SLC15A3,IRF3,KLRD1,PYHIN1,AIM2
GO:0097529	myeloid leukocyte migration	232	5	2.83	0.15450	0.6589	Biological Process	MMP2,PTPRO,CCL5,CCL16,CCL4
GO:1901564	organonitrogen compound metabolic process	6039	81	73.66	0.15545	0.6589	Biological Process	HECW1,FMO3,DCN,FAS,B4GALT7,CP,ATXN3,FBLN1,NOX4,MMP2,ALG6,GNPTG,RNF215,LMF2,APOBEC3H,GZMH,CAPN15,TYK2,AEBP1,CDK5RAP3,TCIRG1,ART4,DSE,GZMK,GNPDA1,ABCC5,ZAP70,ABCD4,GGA3,APOL3,RNF112,GDF15,TRIM22,DDB2,PAN2,COPS4,SIRT3,RCN3,CTSK,EPHA5,GZMA,PCYOX1L,KLHL3,CDKN2A,MRRF,TAOK2,PTPRO,PIGF,LRRK1,PTPRN2,DUSP23,NEK8,DISC1,DUSP19,SPATA18,PYHIN1,AIM2,PPM1M,IL15,C2,TK2,CIAO2A,FAM111A,MGAT5B,GUSB,STAT2,ECEL1,CTSW,CLK2,PARP10,LCK,TMEM106A,FANCM,XPNPEP3,CD3E,PSMB8,APOBEC3D,APOBEC3C,UBAP1L,STRADA,CCL5
GO:0002460	adaptive immune response based on somatic recombination of immune receptors built from immunoglobulin superfamily domains	297	6	3.62	0.15603	0.6589	Biological Process	TYK2,TCIRG1,KLRD1,SLAMF6,C2,PRF1
GO:0001776	leukocyte homeostasis	112	3	1.37	0.15690	0.6589	Biological Process	FAS,TCIRG1,AIM2
GO:0042531	positive regulation of tyrosine phosphorylation of STAT protein	58	2	0.71	0.15757	0.6589	Biological Process	IL15,CCL5
GO:0050918	positive chemotaxis	58	2	0.71	0.15757	0.6589	Biological Process	CCL5,CCL16
GO:0003222	ventricular trabecula myocardium morphogenesis	14	1	0.17	0.15792	0.6589	Biological Process	DLL4
GO:0006047	UDP-N-acetylglucosamine metabolic process	14	1	0.17	0.15792	0.6589	Biological Process	GNPDA1
GO:0032908	regulation of transforming growth factor beta1 production	14	1	0.17	0.15792	0.6589	Biological Process	LUM
GO:0033079	immature T cell proliferation	14	1	0.17	0.15792	0.6589	Biological Process	CDKN2A
GO:0033080	immature T cell proliferation in thymus	14	1	0.17	0.15792	0.6589	Biological Process	CDKN2A
GO:0035721	intraciliary retrograde transport	14	1	0.17	0.15792	0.6589	Biological Process	TTC21A
GO:0045348	positive regulation of MHC class II biosynthetic process	14	1	0.17	0.15792	0.6589	Biological Process	TMEM106A
GO:0051127	positive regulation of actin nucleation	14	1	0.17	0.15792	0.6589	Biological Process	FMN1
GO:0070141	response to UV-A	14	1	0.17	0.15792	0.6589	Biological Process	MMP2
GO:0070234	positive regulation of T cell apoptotic process	14	1	0.17	0.15792	0.6589	Biological Process	CCL5
GO:0070424	regulation of nucleotide-binding oligomerization domain containing signaling pathway	14	1	0.17	0.15792	0.6589	Biological Process	SLC15A3
GO:0070942	neutrophil mediated cytotoxicity	14	1	0.17	0.15792	0.6589	Biological Process	DNASE1
GO:0072378	blood coagulation, fibrin clot formation	14	1	0.17	0.15792	0.6589	Biological Process	FBLN1
GO:0090385	phagosome-lysosome fusion	14	1	0.17	0.15792	0.6589	Biological Process	TMEM175
GO:0098915	membrane repolarization during ventricular cardiac muscle cell action potential	14	1	0.17	0.15792	0.6589	Biological Process	KCNE3
GO:1900025	negative regulation of substrate adhesion-dependent cell spreading	14	1	0.17	0.15792	0.6589	Biological Process	FBLN1
GO:1902548	negative regulation of cellular response to vascular endothelial growth factor stimulus	14	1	0.17	0.15792	0.6589	Biological Process	DCN
GO:0046634	regulation of alpha-beta T cell activation	113	3	1.38	0.15983	0.66505	Biological Process	TYK2,ZAP70,CD3E
GO:1902749	regulation of cell cycle G2/M phase transition	113	3	1.38	0.15983	0.66505	Biological Process	CDK5RAP3,CDKN2A,TAOK2
GO:0016358	dendrite development	235	5	2.87	0.16034	0.665356	Biological Process	HECW1,PHACTR1,TAOK2,DISC1,CD3E
GO:0030595	leukocyte chemotaxis	235	5	2.87	0.16034	0.665356	Biological Process	MMP2,PTPRO,CCL5,CCL16,CCL4
GO:0051247	positive regulation of protein metabolic process	1366	21	16.66	0.16076	0.666193	Biological Process	FAS,ATXN3,NOX4,CDK5RAP3,GGA3,GDF15,RCN3,CTSK,CDKN2A,TAOK2,LRRK1,DISC1,DUSP19,PYHIN1,AIM2,IL15,LCK,FANCM,CD3E,STRADA,CCL5
GO:0042733	embryonic digit morphogenesis	59	2	0.72	0.16186	0.666484	Biological Process	MKS1,TBC1D32
GO:0051353	positive regulation of oxidoreductase activity	59	2	0.72	0.16186	0.666484	Biological Process	SIRT3,PPM1M
GO:0006304	DNA modification	114	3	1.39	0.16277	0.666484	Biological Process	APOBEC3H,APOBEC3D,APOBEC3C
GO:0050730	regulation of peptidyl-tyrosine phosphorylation	237	5	2.89	0.16428	0.666484	Biological Process	NOX4,LRRK1,IL15,CD3E,CCL5
GO:0060070	canonical Wnt signaling pathway	302	6	3.68	0.16463	0.666484	Biological Process	HECW1,MKS1,PTPRO,LRRK1,DISC1,DACT3
GO:0030097	hemopoiesis	931	15	11.36	0.16542	0.666484	Biological Process	MFNG,CDK5RAP3,TCIRG1,ZAP70,CD2,DLL4,CTSK,CDKN2A,LRRK1,IKZF3,TAL1,SLAMF6,IL15,LCK,CD3E
GO:0003014	renal system process	115	3	1.4	0.16573	0.666484	Biological Process	KLHL3,PTPRO,XPNPEP3
GO:0072331	signal transduction by p53 class mediator	175	4	2.13	0.16599	0.666484	Biological Process	CDK5RAP3,EDA2R,CDKN2A,PYHIN1
GO:0022617	extracellular matrix disassembly	60	2	0.73	0.16617	0.666484	Biological Process	MMP2,CTSK
GO:0034113	heterotypic cell-cell adhesion	60	2	0.73	0.16617	0.666484	Biological Process	CD2,LCK
GO:0050853	B cell receptor signaling pathway	60	2	0.73	0.16617	0.666484	Biological Process	CMTM3,LCK
GO:0001771	immunological synapse formation	15	1	0.18	0.16820	0.666484	Biological Process	PRF1
GO:0002517	T cell tolerance induction	15	1	0.18	0.16820	0.666484	Biological Process	CD3E
GO:0010457	centriole-centriole cohesion	15	1	0.18	0.16820	0.666484	Biological Process	CEP44
GO:0010820	positive regulation of T cell chemotaxis	15	1	0.18	0.16820	0.666484	Biological Process	CCL5
GO:0016558	protein import into peroxisome matrix	15	1	0.18	0.16820	0.666484	Biological Process	PEX6
GO:0021859	pyramidal neuron differentiation	15	1	0.18	0.16820	0.666484	Biological Process	DISC1
GO:0030214	hyaluronan catabolic process	15	1	0.18	0.16820	0.666484	Biological Process	GUSB
GO:0034116	positive regulation of heterotypic cell-cell adhesion	15	1	0.18	0.16820	0.666484	Biological Process	LCK
GO:0034501	protein localization to kinetochore	15	1	0.18	0.16820	0.666484	Biological Process	CENPQ
GO:0042976	activation of Janus kinase activity	15	1	0.18	0.16820	0.666484	Biological Process	CCL5
GO:0043508	negative regulation of JUN kinase activity	15	1	0.18	0.16820	0.666484	Biological Process	DUSP19
GO:0046007	negative regulation of activated T cell proliferation	15	1	0.18	0.16820	0.666484	Biological Process	PDCD1LG2
GO:0046348	amino sugar catabolic process	15	1	0.18	0.16820	0.666484	Biological Process	GNPDA1
GO:0051284	positive regulation of sequestering of calcium ion	15	1	0.18	0.16820	0.666484	Biological Process	CLIC2
GO:0051299	centrosome separation	15	1	0.18	0.16820	0.666484	Biological Process	CNTROB
GO:0072283	metanephric renal vesicle morphogenesis	15	1	0.18	0.16820	0.666484	Biological Process	FMN1
GO:0090051	negative regulation of cell migration involved in sprouting angiogenesis	15	1	0.18	0.16820	0.666484	Biological Process	DLL4
GO:0098840	protein transport along microtubule	15	1	0.18	0.16820	0.666484	Biological Process	CEP131
GO:0099118	microtubule-based protein transport	15	1	0.18	0.16820	0.666484	Biological Process	CEP131
GO:1903083	protein localization to condensed chromosome	15	1	0.18	0.16820	0.666484	Biological Process	CENPQ
GO:1904754	positive regulation of vascular associated smooth muscle cell migration	15	1	0.18	0.16820	0.666484	Biological Process	DOCK5
GO:1905269	positive regulation of chromatin organization	15	1	0.18	0.16820	0.666484	Biological Process	TAL1
GO:0006814	sodium ion transport	239	5	2.92	0.16826	0.666484	Biological Process	HECW1,SCN1B,SLC38A6,KLHL3,KCNE3
GO:0051702	biological process involved in interaction with symbiont	116	3	1.41	0.16871	0.667351	Biological Process	APOBEC3H,CCL5,CCL4
GO:0000768	syncytium formation by plasma membrane fusion	61	2	0.74	0.17051	0.667351	Biological Process	GDF15,DOCK5
GO:0019229	regulation of vasoconstriction	61	2	0.74	0.17051	0.667351	Biological Process	MMP2,DOCK5
GO:0031663	lipopolysaccharide-mediated signaling pathway	61	2	0.74	0.17051	0.667351	Biological Process	IRF3,CCL5
GO:0070231	T cell apoptotic process	61	2	0.74	0.17051	0.667351	Biological Process	FAS,CCL5
GO:0140253	cell-cell fusion	61	2	0.74	0.17051	0.667351	Biological Process	GDF15,DOCK5
GO:1900024	regulation of substrate adhesion-dependent cell spreading	61	2	0.74	0.17051	0.667351	Biological Process	FBLN1,DOCK5
GO:1902305	regulation of sodium ion transmembrane transport	61	2	0.74	0.17051	0.667351	Biological Process	HECW1,SCN1B
GO:1905517	macrophage migration	61	2	0.74	0.17051	0.667351	Biological Process	MMP2,CCL5
GO:0050851	antigen receptor-mediated signaling pathway	177	4	2.16	0.17071	0.667351	Biological Process	ZAP70,CMTM3,LCK,CD3E
GO:0009101	glycoprotein biosynthetic process	306	6	3.73	0.17166	0.667351	Biological Process	B4GALT7,ALG6,DSE,IL15,MGAT5B,TMEM106A
GO:0046879	hormone secretion	306	6	3.73	0.17166	0.667351	Biological Process	TCIRG1,SIRT3,EPHA5,PTPRN2,CPLX1,CCL5
GO:0045580	regulation of T cell differentiation	178	4	2.17	0.17309	0.667351	Biological Process	ZAP70,CD2,CDKN2A,IL15
GO:0006470	protein dephosphorylation	242	5	2.95	0.17430	0.667351	Biological Process	PTPRO,PTPRN2,DUSP23,DUSP19,PPM1M
GO:0035710	CD4-positive, alpha-beta T cell activation	118	3	1.44	0.17470	0.667351	Biological Process	TCIRG1,SLAMF6,CD3E
GO:0043903	regulation of biological process involved in symbiotic interaction	62	2	0.76	0.17486	0.667351	Biological Process	FBLN1,TRIM22
GO:1902105	regulation of leukocyte differentiation	308	6	3.76	0.17522	0.667351	Biological Process	ZAP70,CD2,CDKN2A,IKZF3,TAL1,IL15
GO:0006790	sulfur compound metabolic process	309	6	3.77	0.17701	0.667351	Biological Process	FMO3,DCN,NOX4,DSE,CIAO2A,GUSB
GO:0021953	central nervous system neuron differentiation	180	4	2.2	0.17789	0.667351	Biological Process	SCN1B,DLL4,TAL1,DISC1
GO:0000712	resolution of meiotic recombination intermediates	16	1	0.2	0.17836	0.667351	Biological Process	FANCM
GO:0006855	xenobiotic transmembrane transport	16	1	0.2	0.17836	0.667351	Biological Process	ABCC5
GO:0007567	parturition	16	1	0.2	0.17836	0.667351	Biological Process	MMP2
GO:0009886	post-embryonic animal morphogenesis	16	1	0.2	0.17836	0.667351	Biological Process	MYO7A
GO:0010766	negative regulation of sodium ion transport	16	1	0.2	0.17836	0.667351	Biological Process	HECW1
GO:0010819	regulation of T cell chemotaxis	16	1	0.2	0.17836	0.667351	Biological Process	CCL5
GO:0030575	nuclear body organization	16	1	0.2	0.17836	0.667351	Biological Process	CDKN2A
GO:0030728	ovulation	16	1	0.2	0.17836	0.667351	Biological Process	MMP2
GO:0033194	response to hydroperoxide	16	1	0.2	0.17836	0.667351	Biological Process	RNF112
GO:0034112	positive regulation of homotypic cell-cell adhesion	16	1	0.2	0.17836	0.667351	Biological Process	CCL5
GO:0042448	progesterone metabolic process	16	1	0.2	0.17836	0.667351	Biological Process	STARD3
GO:0042795	snRNA transcription by RNA polymerase II	16	1	0.2	0.17836	0.667351	Biological Process	SNAPC4
GO:0043129	surfactant homeostasis	16	1	0.2	0.17836	0.667351	Biological Process	RCN3
GO:0044793	negative regulation by host of viral process	16	1	0.2	0.17836	0.667351	Biological Process	APOBEC3H
GO:0090399	replicative senescence	16	1	0.2	0.17836	0.667351	Biological Process	CDKN2A
GO:0097428	protein maturation by iron-sulfur cluster transfer	16	1	0.2	0.17836	0.667351	Biological Process	CIAO2A
GO:0098969	neurotransmitter receptor transport to postsynaptic membrane	16	1	0.2	0.17836	0.667351	Biological Process	CPLX1
GO:1901741	positive regulation of myoblast fusion	16	1	0.2	0.17836	0.667351	Biological Process	GDF15
GO:1902018	negative regulation of cilium assembly	16	1	0.2	0.17836	0.667351	Biological Process	ODF2L
GO:1904294	positive regulation of ERAD pathway	16	1	0.2	0.17836	0.667351	Biological Process	ATXN3
GO:2000095	regulation of Wnt signaling pathway, planar cell polarity pathway	16	1	0.2	0.17836	0.667351	Biological Process	MKS1
GO:2000318	positive regulation of T-helper 17 type immune response	16	1	0.2	0.17836	0.667351	Biological Process	TYK2
GO:0006281	DNA repair	585	10	7.14	0.17861	0.667351	Biological Process	RAD52,ATXN3,ZCWPW1,POLI,POLM,DDB2,RADX,FAM111A,PARP10,FANCM
GO:0010972	negative regulation of G2/M transition of mitotic cell cycle	63	2	0.77	0.17922	0.667351	Biological Process	CDK5RAP3,TAOK2
GO:0035924	cellular response to vascular endothelial growth factor stimulus	63	2	0.77	0.17922	0.667351	Biological Process	DCN,DLL4
GO:1902017	regulation of cilium assembly	63	2	0.77	0.17922	0.667351	Biological Process	ODF2L,CNTROB
GO:2000179	positive regulation of neural precursor cell proliferation	63	2	0.77	0.17922	0.667351	Biological Process	DLL4,DISC1
GO:0033036	macromolecule localization	2919	41	35.6	0.17992	0.667351	Biological Process	CENPQ,APBA2,ATXN3,GNPTG,TYK2,CDK5RAP3,SLC15A3,TCIRG1,NPC2,LTBP2,ABCD4,PEX6,GGA3,APOL3,STARD3,TRIM22,MYO7A,RBP5,CEP131,SIRT3,RCN3,EPHA5,TBC1D32,NXF3,CDKN2A,TAOK2,ABCA6,PTPRN2,RAB28,DISC1,PYHIN1,TTC21A,CPLX1,ZMAT3,RAB37,TVP23C,CYP8B1,PRF1,RANBP17,STRADA,CCL5
GO:0072009	nephron epithelium development	120	3	1.46	0.18076	0.667351	Biological Process	KLHL3,PTPRO,FMN1
GO:0044093	positive regulation of molecular function	1466	22	17.88	0.18138	0.667351	Biological Process	FAS,NOX4,MFNG,EDA2R,TRIM22,SIRT3,RCN3,CTSK,EPHA5,CDKN2A,TAOK2,CLIC2,DUSP19,PYHIN1,AIM2,PPM1M,LCK,POLG2,STRADA,CCL5,CCL16,CCL4
GO:0070925	organelle assembly	949	15	11.58	0.18348	0.667351	Biological Process	MKS1,TCIRG1,ODF2L,TMEM175,PAN2,MYO7A,CEP131,TBC1D32,DOCK5,DUSP23,DISC1,ANKRD23,CEP44,CNTROB,CFAP44
GO:0001912	positive regulation of leukocyte mediated cytotoxicity	64	2	0.78	0.18361	0.667351	Biological Process	KLRD1,SLAMF6
GO:0006949	syncytium formation	64	2	0.78	0.18361	0.667351	Biological Process	GDF15,DOCK5
GO:0030199	collagen fibril organization	64	2	0.78	0.18361	0.667351	Biological Process	AEBP1,LUM
GO:0035773	insulin secretion involved in cellular response to glucose stimulus	64	2	0.78	0.18361	0.667351	Biological Process	EPHA5,PTPRN2
GO:0050854	regulation of antigen receptor-mediated signaling pathway	64	2	0.78	0.18361	0.667351	Biological Process	CMTM3,LCK
GO:0043280	positive regulation of cysteine-type endopeptidase activity involved in apoptotic process	121	3	1.48	0.18381	0.667351	Biological Process	FAS,CDKN2A,LCK
GO:0060828	regulation of canonical Wnt signaling pathway	247	5	3.01	0.18455	0.667351	Biological Process	HECW1,MKS1,PTPRO,LRRK1,DACT3
GO:1903522	regulation of blood circulation	247	5	3.01	0.18455	0.667351	Biological Process	MMP2,SCN1B,DOCK5,CLIC2,KCNE3
GO:0030001	metal ion transport	878	14	10.71	0.18559	0.667351	Biological Process	HECW1,CP,KCND1,SCN1B,ABCC5,TMEM175,SLC38A6,KLHL3,TMC2,CLIC2,KCNE3,LCK,CCL5,CCL4
GO:0009914	hormone transport	314	6	3.83	0.18607	0.667351	Biological Process	TCIRG1,SIRT3,EPHA5,PTPRN2,CPLX1,CCL5
GO:0019058	viral life cycle	314	6	3.83	0.18607	0.667351	Biological Process	APOBEC3H,TRIM22,FAM111A,APOBEC3D,APOBEC3C,CCL5
GO:0052547	regulation of peptidase activity	382	7	4.66	0.18659	0.667351	Biological Process	FAS,RCN3,CTSK,CDKN2A,AIM2,LCK,PSMB8
GO:0015918	sterol transport	122	3	1.49	0.18687	0.667351	Biological Process	NPC2,STARD3,CYP8B1
GO:0030166	proteoglycan biosynthetic process	65	2	0.79	0.18801	0.667351	Biological Process	B4GALT7,DSE
GO:0030888	regulation of B cell proliferation	65	2	0.79	0.18801	0.667351	Biological Process	CDKN2A,IKZF3
GO:0042446	hormone biosynthetic process	65	2	0.79	0.18801	0.667351	Biological Process	STARD3,HSD17B7
GO:0060113	inner ear receptor cell differentiation	65	2	0.79	0.18801	0.667351	Biological Process	MKS1,MYO7A
GO:0072666	establishment of protein localization to vacuole	65	2	0.79	0.18801	0.667351	Biological Process	GNPTG,GGA3
GO:1902750	negative regulation of cell cycle G2/M phase transition	65	2	0.79	0.18801	0.667351	Biological Process	CDK5RAP3,TAOK2
GO:0006825	copper ion transport	17	1	0.21	0.18839	0.667351	Biological Process	CP
GO:0009163	nucleoside biosynthetic process	17	1	0.21	0.18839	0.667351	Biological Process	TK2
GO:0030889	negative regulation of B cell proliferation	17	1	0.21	0.18839	0.667351	Biological Process	CDKN2A
GO:0032905	transforming growth factor beta1 production	17	1	0.21	0.18839	0.667351	Biological Process	LUM
GO:0034404	nucleobase-containing small molecule biosynthetic process	17	1	0.21	0.18839	0.667351	Biological Process	TK2
GO:0036035	osteoclast development	17	1	0.21	0.18839	0.667351	Biological Process	LRRK1
GO:0045953	negative regulation of natural killer cell mediated cytotoxicity	17	1	0.21	0.18839	0.667351	Biological Process	KLRD1
GO:0050862	positive regulation of T cell receptor signaling pathway	17	1	0.21	0.18839	0.667351	Biological Process	LCK
GO:0050910	detection of mechanical stimulus involved in sensory perception of sound	17	1	0.21	0.18839	0.667351	Biological Process	TMC2
GO:0051014	actin filament severing	17	1	0.21	0.18839	0.667351	Biological Process	FMNL1
GO:0055091	phospholipid homeostasis	17	1	0.21	0.18839	0.667351	Biological Process	RCN3
GO:0061952	midbody abscission	17	1	0.21	0.18839	0.667351	Biological Process	MITD1
GO:0070071	proton-transporting two-sector ATPase complex assembly	17	1	0.21	0.18839	0.667351	Biological Process	VMA21
GO:0070230	positive regulation of lymphocyte apoptotic process	17	1	0.21	0.18839	0.667351	Biological Process	CCL5
GO:0071360	cellular response to exogenous dsRNA	17	1	0.21	0.18839	0.667351	Biological Process	IRF3
GO:0072376	protein activation cascade	17	1	0.21	0.18839	0.667351	Biological Process	FBLN1
GO:0072540	T-helper 17 cell lineage commitment	17	1	0.21	0.18839	0.667351	Biological Process	SLAMF6
GO:0098877	neurotransmitter receptor transport to plasma membrane	17	1	0.21	0.18839	0.667351	Biological Process	CPLX1
GO:1900044	regulation of protein K63-linked ubiquitination	17	1	0.21	0.18839	0.667351	Biological Process	PARP10
GO:1903540	establishment of protein localization to postsynaptic membrane	17	1	0.21	0.18839	0.667351	Biological Process	CPLX1
GO:1903587	regulation of blood vessel endothelial cell proliferation involved in sprouting angiogenesis	17	1	0.21	0.18839	0.667351	Biological Process	DLL4
GO:2001267	regulation of cysteine-type endopeptidase activity involved in apoptotic signaling pathway	17	1	0.21	0.18839	0.667351	Biological Process	FAS
GO:1903320	regulation of protein modification by small protein conjugation or removal	249	5	3.04	0.18871	0.667709	Biological Process	CDK5RAP3,COPS4,CDKN2A,PARP10,FANCM
GO:0001933	negative regulation of protein phosphorylation	316	6	3.85	0.18975	0.670189	Biological Process	FBLN1,CDK5RAP3,CDKN2A,PTPRO,LRRK1,DUSP19
GO:0071333	cellular response to glucose stimulus	123	3	1.5	0.18995	0.670189	Biological Process	NOX4,EPHA5,PTPRN2
GO:0003341	cilium movement	185	4	2.26	0.19007	0.670189	Biological Process	CEP131,TTC21A,CFAP53,CFAP44
GO:0030198	extracellular matrix organization	317	6	3.87	0.19160	0.672017	Biological Process	FBLN1,MMP2,AEBP1,KAZALD1,LUM,CTSK
GO:0070371	ERK1 and ERK2 cascade	317	6	3.87	0.19160	0.672017	Biological Process	FBLN1,NOX4,SIRT3,CCL5,CCL16,CCL4
GO:0014910	regulation of smooth muscle cell migration	66	2	0.81	0.19242	0.672017	Biological Process	DOCK5,CCL5
GO:0140115	export across plasma membrane	66	2	0.81	0.19242	0.672017	Biological Process	ABCC5,KCNE3
GO:0034763	negative regulation of transmembrane transport	124	3	1.51	0.19304	0.672017	Biological Process	HECW1,CLIC2,KCNE3
GO:0043271	negative regulation of monoatomic ion transport	124	3	1.51	0.19304	0.672017	Biological Process	HECW1,CLIC2,KCNE3
GO:0050900	leukocyte migration	386	7	4.71	0.19325	0.672017	Biological Process	MMP2,ZAP70,PTPRO,LCK,CCL5,CCL16,CCL4
GO:0080134	regulation of response to stress	1405	21	17.14	0.19343	0.672017	Biological Process	RAD52,FAS,ATXN3,ZCWPW1,SLC15A3,IRF3,EDA2R,TRIM22,KLRD1,RADX,CDKN2A,TAOK2,USF1,SLAMF6,DUSP19,PYHIN1,AIM2,IL15,STAT2,DNASE1,CCL5
GO:0043062	extracellular structure organization	318	6	3.88	0.19345	0.672017	Biological Process	FBLN1,MMP2,AEBP1,KAZALD1,LUM,CTSK
GO:0019722	calcium-mediated signaling	187	4	2.28	0.19502	0.672017	Biological Process	ZAP70,CLIC2,CD3E,CCL4
GO:0010817	regulation of hormone levels	527	9	6.43	0.19571	0.672017	Biological Process	TCIRG1,STARD3,HSD17B7,SIRT3,CTSK,EPHA5,PTPRN2,CPLX1,CCL5
GO:0032874	positive regulation of stress-activated MAPK cascade	125	3	1.52	0.19614	0.672017	Biological Process	EDA2R,TAOK2,DUSP19
GO:0071331	cellular response to hexose stimulus	125	3	1.52	0.19614	0.672017	Biological Process	NOX4,EPHA5,PTPRN2
GO:0010633	negative regulation of epithelial cell migration	67	2	0.82	0.19685	0.672017	Biological Process	DCN,DLL4
GO:0045229	external encapsulating structure organization	320	6	3.9	0.19719	0.672017	Biological Process	FBLN1,MMP2,AEBP1,KAZALD1,LUM,CTSK
GO:0002076	osteoblast development	18	1	0.22	0.19830	0.672017	Biological Process	SATB2
GO:0002716	negative regulation of natural killer cell mediated immunity	18	1	0.22	0.19830	0.672017	Biological Process	KLRD1
GO:0003159	morphogenesis of an endothelium	18	1	0.22	0.19830	0.672017	Biological Process	DLL4
GO:0006044	N-acetylglucosamine metabolic process	18	1	0.22	0.19830	0.672017	Biological Process	GNPDA1
GO:0016202	regulation of striated muscle tissue development	18	1	0.22	0.19830	0.672017	Biological Process	LUC7L
GO:0021513	spinal cord dorsal/ventral patterning	18	1	0.22	0.19830	0.672017	Biological Process	DLL4
GO:0030050	vesicle transport along actin filament	18	1	0.22	0.19830	0.672017	Biological Process	MYO7A
GO:0030206	chondroitin sulfate biosynthetic process	18	1	0.22	0.19830	0.672017	Biological Process	DSE
GO:0030299	intestinal cholesterol absorption	18	1	0.22	0.19830	0.672017	Biological Process	CYP8B1
GO:0043249	erythrocyte maturation	18	1	0.22	0.19830	0.672017	Biological Process	TAL1
GO:0045721	negative regulation of gluconeogenesis	18	1	0.22	0.19830	0.672017	Biological Process	CLK2
GO:0048569	post-embryonic animal organ development	18	1	0.22	0.19830	0.672017	Biological Process	MYO7A
GO:0051917	regulation of fibrinolysis	18	1	0.22	0.19830	0.672017	Biological Process	USF1
GO:0055064	chloride ion homeostasis	18	1	0.22	0.19830	0.672017	Biological Process	KCNE3
GO:0060088	auditory receptor cell stereocilium organization	18	1	0.22	0.19830	0.672017	Biological Process	MYO7A
GO:0061154	endothelial tube morphogenesis	18	1	0.22	0.19830	0.672017	Biological Process	DLL4
GO:0070431	nucleotide-binding oligomerization domain containing 2 signaling pathway	18	1	0.22	0.19830	0.672017	Biological Process	SLC15A3
GO:0072077	renal vesicle morphogenesis	18	1	0.22	0.19830	0.672017	Biological Process	FMN1
GO:1902430	negative regulation of amyloid-beta formation	18	1	0.22	0.19830	0.672017	Biological Process	GGA3
GO:2000136	regulation of cell proliferation involved in heart morphogenesis	18	1	0.22	0.19830	0.672017	Biological Process	MKS1
GO:1990266	neutrophil migration	126	3	1.54	0.19926	0.673757	Biological Process	CCL5,CCL16,CCL4
GO:0006812	monoatomic cation transport	1038	16	12.66	0.19936	0.673757	Biological Process	HECW1,CP,KCND1,SCN1B,SLC15A3,TCIRG1,ABCC5,TMEM175,SLC38A6,KLHL3,TMC2,CLIC2,KCNE3,LCK,CCL5,CCL4
GO:0000932	P-body	97	4	1.22	0.03399	0.862089	Cellular Compartment	APOBEC3H,PAN2,APOBEC3D,APOBEC3C
GO:0005929	cilium	711	15	8.93	0.03513	0.862089	Cellular Compartment	DLEC1,MKS1,ODF2L,PEX6,MYO7A,CEP131,TBC1D32,RAB28,NEK8,DISC1,TTC21A,ANKS3,CFAP53,CFAP44,PRCD
GO:0062023	collagen-containing extracellular matrix	412	10	5.18	0.03583	0.862089	Cellular Compartment	DCN,FBLN1,MMP2,AEBP1,KAZALD1,LTBP2,GDF15,LUM,FBLN2,THBS2
GO:0035869	ciliary transition zone	70	3	0.88	0.05804	0.862089	Cellular Compartment	MKS1,MYO7A,CEP131
GO:0036021	endolysosome lumen	5	1	0.06	0.06128	0.862089	Cellular Compartment	CTSK
GO:0042105	alpha-beta T cell receptor complex	5	1	0.06	0.06128	0.862089	Cellular Compartment	CD3E
GO:0071953	elastic fiber	5	1	0.06	0.06128	0.862089	Cellular Compartment	FBLN1
GO:0097361	CIA complex	5	1	0.06	0.06128	0.862089	Cellular Compartment	CIAO2A
GO:0097574	lateral part of cell	5	1	0.06	0.06128	0.862089	Cellular Compartment	KCNE3
GO:0120044	stereocilium base	5	1	0.06	0.06128	0.862089	Cellular Compartment	MYO7A
GO:1990111	spermatoproteasome complex	5	1	0.06	0.06128	0.862089	Cellular Compartment	PSMB8
GO:0030426	growth cone	170	5	2.14	0.06363	0.862089	Cellular Compartment	KIF21B,TAOK2,PTPRO,GDPD5,DISC1
GO:0036064	ciliary basal body	170	5	2.14	0.06363	0.862089	Cellular Compartment	MKS1,ODF2L,CEP131,RAB28,DISC1
GO:0005775	vacuolar lumen	175	5	2.2	0.07017	0.862089	Cellular Compartment	DCN,NPC2,LUM,CTSK,GUSB
GO:0030427	site of polarized growth	175	5	2.2	0.07017	0.862089	Cellular Compartment	KIF21B,TAOK2,PTPRO,GDPD5,DISC1
GO:0031904	endosome lumen	35	2	0.44	0.07136	0.862089	Cellular Compartment	CTSK,PRF1
GO:0031265	CD95 death-inducing signaling complex	6	1	0.08	0.07308	0.862089	Cellular Compartment	FAS
GO:0031465	Cul4B-RING E3 ubiquitin ligase complex	6	1	0.08	0.07308	0.862089	Cellular Compartment	DDB2
GO:0043190	ATP-binding cassette (ABC) transporter complex	6	1	0.08	0.07308	0.862089	Cellular Compartment	ABCD4
GO:0031012	extracellular matrix	540	11	6.79	0.07940	0.862089	Cellular Compartment	DCN,FBLN1,MMP2,AEBP1,KAZALD1,LTBP2,GDF15,LUM,SNED1,FBLN2,THBS2
GO:0030312	external encapsulating structure	541	11	6.8	0.08019	0.862089	Cellular Compartment	DCN,FBLN1,MMP2,AEBP1,KAZALD1,LTBP2,GDF15,LUM,SNED1,FBLN2,THBS2
GO:0012505	endomembrane system	4578	67	57.53	0.08350	0.862089	Cellular Compartment	FMO3,DCN,B4GALT7,CP,ATXN3,CLEC2D,NOX4,ALG6,GNPTG,MFNG,LMF2,SLC15A3,TCIRG1,DSE,ABCC5,CD2,NPC2,ABCD4,GGA3,TMEM175,RNF112,ISLR,GDF15,STARD3,HSD17B7,TRIM22,LPIN3,COPS4,LUM,CMTM3,CEP131,RCN3,CTSK,CREB3L4,ACKR2,EPHA5,PCYOX1L,PIGF,ABCA6,PTPRN2,RAB28,MITD1,GDPD5,USF1,VMA21,TOR2A,CYP4A22,DISC1,IL15,MGAT5B,GUSB,CTSW,RAB37,PARP10,CYP8B1,PRF1,CYP4Z1,THBS2,PDCD1LG2,CD3E,RANBP17,TRIQK,DNASE1,PRCD,TEX22,UBAP1L,FMN1
GO:0002139	stereocilia coupling link	7	1	0.09	0.08473	0.862089	Cellular Compartment	MYO7A
GO:0030991	intraciliary transport particle A	8	1	0.1	0.09624	0.862089	Cellular Compartment	TTC21A
GO:0032059	bleb	8	1	0.1	0.09624	0.862089	Cellular Compartment	FMNL1
GO:0001750	photoreceptor outer segment	88	3	1.11	0.09914	0.862089	Cellular Compartment	PEX6,MYO7A,PRCD
GO:0031091	platelet alpha granule	90	3	1.13	0.10428	0.862089	Cellular Compartment	ISLR,PCYOX1L,THBS2
GO:0016461	unconventional myosin complex	9	1	0.11	0.10760	0.862089	Cellular Compartment	MYO7A
GO:0031264	death-inducing signaling complex	9	1	0.11	0.10760	0.862089	Cellular Compartment	FAS
GO:0044294	dendritic growth cone	9	1	0.11	0.10760	0.862089	Cellular Compartment	TAOK2
GO:0005871	kinesin complex	45	2	0.57	0.10960	0.862089	Cellular Compartment	KIF21B,DISC1
GO:0097546	ciliary base	45	2	0.57	0.10960	0.862089	Cellular Compartment	NEK8,DISC1
GO:0005796	Golgi lumen	95	3	1.19	0.11758	0.862089	Cellular Compartment	DCN,ABCC5,LUM
GO:0000220	vacuolar proton-transporting V-type ATPase, V0 domain	10	1	0.13	0.11882	0.862089	Cellular Compartment	TCIRG1
GO:0019774	proteasome core complex, beta-subunit complex	10	1	0.13	0.11882	0.862089	Cellular Compartment	PSMB8
GO:0005576	extracellular region	3843	56	48.29	0.11887	0.862089	Cellular Compartment	DCN,FAS,CP,FBLN1,MMP2,CMTM1,GNPTG,MFNG,TYK2,SCN1B,AEBP1,KAZALD1,ART4,GZMK,GNPDA1,CD2,NPC2,LTBP2,APOL3,ISLR,GDF15,RBP5,LUM,CMTM3,CTSK,GZMA,PCYOX1L,PTPRO,C16orf89,MITD1,TOR2A,CYP4A22,MEGF6,SLAMF6,SNED1,FBLN2,IL15,C2,VWCE,GUSB,CFAP53,CTSW,PRF1,LCK,FMNL1,THBS2,PLAC9,PDCD1LG2,TAFA2,PSMB8,LY6G5C,DNASE1,PRCD,CCL5,CCL16,CCL4
GO:0043204	perikaryon	153	4	1.92	0.12717	0.862089	Cellular Compartment	SCN1B,RNF112,CPLX1,KCNE3
GO:0000813	ESCRT I complex	11	1	0.14	0.12990	0.862089	Cellular Compartment	UBAP1L
GO:0005883	neurofilament	11	1	0.14	0.12990	0.862089	Cellular Compartment	CLDN11
GO:0150034	distal axon	274	6	3.44	0.13207	0.862089	Cellular Compartment	KIF21B,TAOK2,PTPRO,GDPD5,DISC1,CPLX1
GO:0014704	intercalated disc	52	2	0.65	0.13886	0.862089	Cellular Compartment	SCN1B,ANKRD23
GO:0005583	fibrillar collagen trimer	12	1	0.15	0.14085	0.862089	Cellular Compartment	LUM
GO:0005614	interstitial matrix	12	1	0.15	0.14085	0.862089	Cellular Compartment	KAZALD1
GO:0033179	proton-transporting V-type ATPase, V0 domain	12	1	0.15	0.14085	0.862089	Cellular Compartment	TCIRG1
GO:0042405	nuclear inclusion body	12	1	0.15	0.14085	0.862089	Cellular Compartment	ATXN3
GO:0098643	banded collagen fibril	12	1	0.15	0.14085	0.862089	Cellular Compartment	LUM
GO:0032420	stereocilium	53	2	0.67	0.14317	0.862089	Cellular Compartment	MYO7A,TMC2
GO:0005765	lysosomal membrane	414	8	5.2	0.15157	0.862089	Cellular Compartment	CP,SLC15A3,TCIRG1,ABCD4,TMEM175,STARD3,MYO7A,RAB37
GO:0098852	lytic vacuole membrane	414	8	5.2	0.15157	0.862089	Cellular Compartment	CP,SLC15A3,TCIRG1,ABCD4,TMEM175,STARD3,MYO7A,RAB37
GO:0031089	platelet dense granule lumen	13	1	0.16	0.15165	0.862089	Cellular Compartment	CTSW
GO:0036038	MKS complex	13	1	0.16	0.15165	0.862089	Cellular Compartment	MKS1
GO:0043240	Fanconi anaemia nuclear complex	13	1	0.16	0.15165	0.862089	Cellular Compartment	FANCM
GO:0001518	voltage-gated sodium channel complex	14	1	0.18	0.16232	0.862089	Cellular Compartment	SCN1B
GO:0031464	Cul4A-RING E3 ubiquitin ligase complex	14	1	0.18	0.16232	0.862089	Cellular Compartment	DDB2
GO:0042588	zymogen granule	14	1	0.18	0.16232	0.862089	Cellular Compartment	DNASE1
GO:0044292	dendrite terminus	14	1	0.18	0.16232	0.862089	Cellular Compartment	TAOK2
GO:0009898	cytoplasmic side of plasma membrane	169	4	2.12	0.16396	0.862089	Cellular Compartment	TYK2,ZAP70,CD2,LCK
GO:0097733	photoreceptor cell cilium	112	3	1.41	0.16691	0.862089	Cellular Compartment	PEX6,MYO7A,PRCD
GO:0101003	ficolin-1-rich granule membrane	59	2	0.74	0.16958	0.862089	Cellular Compartment	TCIRG1,PTPRN2
GO:0035253	ciliary rootlet	15	1	0.19	0.17285	0.862089	Cellular Compartment	RAB28
GO:0042622	photoreceptor outer segment membrane	15	1	0.19	0.17285	0.862089	Cellular Compartment	PRCD
GO:0043020	NADPH oxidase complex	15	1	0.19	0.17285	0.862089	Cellular Compartment	NOX4
GO:0032421	stereocilium bundle	61	2	0.77	0.17855	0.862089	Cellular Compartment	MYO7A,TMC2
GO:0001741	XY body	16	1	0.2	0.18326	0.862089	Cellular Compartment	ZCWPW1
GO:0033268	node of Ranvier	16	1	0.2	0.18326	0.862089	Cellular Compartment	SCN1B
GO:0071004	U2-type prespliceosome	16	1	0.2	0.18326	0.862089	Cellular Compartment	LUC7L
GO:0071010	prespliceosome	16	1	0.2	0.18326	0.862089	Cellular Compartment	LUC7L
GO:0097038	perinuclear endoplasmic reticulum	16	1	0.2	0.18326	0.862089	Cellular Compartment	NOX4
GO:0002177	manchette	17	1	0.21	0.19353	0.862089	Cellular Compartment	CEP131
GO:0061702	inflammasome complex	17	1	0.21	0.19353	0.862089	Cellular Compartment	AIM2
GO:0005789	endoplasmic reticulum membrane	1147	18	14.41	0.19520	0.862089	Cellular Compartment	FMO3,ATXN3,NOX4,ALG6,LMF2,DSE,ABCD4,STARD3,HSD17B7,LPIN3,CREB3L4,PIGF,VMA21,CYP4A22,CYP8B1,CYP4Z1,TRIQK,FMN1
GO:0031234	extrinsic component of cytoplasmic side of plasma membrane	65	2	0.82	0.19671	0.862089	Cellular Compartment	ZAP70,LCK

### Sheet: DEGs in 6 tissues
GO.ID	Term	Annotated	Significant	Expected	p-value	adj. p-value (fdr)	GO category	Gene name
GO:0047844	deoxycytidine deaminase activity	9	2	0.01	3.4e-05	0.002522	Molecular Function	APOBEC3H,APOBEC3D
GO:0004126	cytidine deaminase activity	11	2	0.01	5.2e-05	0.002522	Molecular Function	APOBEC3H,APOBEC3D
GO:0044355	clearance of foreign intracellular DNA	6	2	0.01	1.6e-05	0.006984	Biological Process	APOBEC3H,APOBEC3D
GO:0099046	clearance of foreign intracellular nucleic acids	6	2	0.01	1.6e-05	0.006984	Biological Process	APOBEC3H,APOBEC3D
GO:0070383	DNA cytosine deamination	9	2	0.01	3.7e-05	0.0070713	Biological Process	APOBEC3H,APOBEC3D
GO:0016554	cytidine to uridine editing	10	2	0.01	4.7e-05	0.0070713	Biological Process	APOBEC3H,APOBEC3D
GO:0006216	cytidine catabolic process	11	2	0.01	5.7e-05	0.0070713	Biological Process	APOBEC3H,APOBEC3D
GO:0009972	cytidine deamination	11	2	0.01	5.7e-05	0.0070713	Biological Process	APOBEC3H,APOBEC3D
GO:0046087	cytidine metabolic process	11	2	0.01	5.7e-05	0.0070713	Biological Process	APOBEC3H,APOBEC3D
GO:0045006	DNA deamination	13	2	0.01	8.1e-05	0.0070713	Biological Process	APOBEC3H,APOBEC3D
GO:0046131	pyrimidine ribonucleoside metabolic process	13	2	0.01	8.1e-05	0.0070713	Biological Process	APOBEC3H,APOBEC3D
GO:0046133	pyrimidine ribonucleoside catabolic process	13	2	0.01	8.1e-05	0.0070713	Biological Process	APOBEC3H,APOBEC3D
GO:0046135	pyrimidine nucleoside catabolic process	15	2	0.02	0.00011	0.00805846	Biological Process	APOBEC3H,APOBEC3D
GO:0016553	base conversion or substitution editing	16	2	0.02	0.00012	0.00805846	Biological Process	APOBEC3H,APOBEC3D
GO:0045869	negative regulation of single stranded viral RNA replication via double stranded DNA intermediate	16	2	0.02	0.00012	0.00805846	Biological Process	APOBEC3H,APOBEC3D
GO:0043517	positive regulation of DNA damage response, signal transduction by p53 class mediator	18	2	0.02	0.00016	0.00918947	Biological Process	CDKN2A,PYHIN1
GO:0042454	ribonucleoside catabolic process	19	2	0.02	0.00018	0.00918947	Biological Process	APOBEC3H,APOBEC3D
GO:0045091	regulation of single stranded viral RNA replication via double stranded DNA intermediate	19	2	0.02	0.00018	0.00918947	Biological Process	APOBEC3H,APOBEC3D
GO:0010528	regulation of transposition	20	2	0.02	0.00020	0.00918947	Biological Process	APOBEC3H,APOBEC3D
GO:0010529	negative regulation of transposition	20	2	0.02	0.00020	0.00918947	Biological Process	APOBEC3H,APOBEC3D
GO:0039692	single stranded viral RNA replication via double stranded DNA intermediate	20	2	0.02	0.00020	0.00918947	Biological Process	APOBEC3H,APOBEC3D
GO:0019239	deaminase activity	30	2	0.03	0.00040	0.011155	Molecular Function	APOBEC3H,APOBEC3D
GO:0016814	hydrolase activity, acting on carbon-nitrogen (but not peptide) bonds, in cyclic amidines	32	2	0.03	0.00046	0.011155	Molecular Function	APOBEC3H,APOBEC3D
GO:0006213	pyrimidine nucleoside metabolic process	23	2	0.02	0.00026	0.011349	Biological Process	APOBEC3H,APOBEC3D
GO:0009164	nucleoside catabolic process	24	2	0.03	0.00028	0.01164	Biological Process	APOBEC3H,APOBEC3D
GO:0032196	transposition	25	2	0.03	0.00031	0.0123014	Biological Process	APOBEC3H,APOBEC3D
GO:0034656	nucleobase-containing small molecule catabolic process	28	2	0.03	0.00039	0.014803	Biological Process	APOBEC3H,APOBEC3D
GO:0039694	viral RNA genome replication	31	2	0.03	0.00048	0.0161169	Biological Process	APOBEC3H,APOBEC3D
GO:0080111	DNA demethylation	31	2	0.03	0.00048	0.0161169	Biological Process	APOBEC3H,APOBEC3D
GO:1901798	positive regulation of signal transduction by p53 class mediator	31	2	0.03	0.00048	0.0161169	Biological Process	CDKN2A,PYHIN1
GO:1901658	glycosyl compound catabolic process	32	2	0.03	0.00051	0.01649	Biological Process	APOBEC3H,APOBEC3D
GO:0009119	ribonucleoside metabolic process	34	2	0.04	0.00057	0.0177718	Biological Process	APOBEC3H,APOBEC3D
GO:0035510	DNA dealkylation	36	2	0.04	0.00064	0.0192662	Biological Process	APOBEC3H,APOBEC3D
GO:0072529	pyrimidine-containing compound catabolic process	37	2	0.04	0.00068	0.019788	Biological Process	APOBEC3H,APOBEC3D
GO:0072331	signal transduction by p53 class mediator	175	3	0.18	0.00076	0.0214026	Biological Process	EDA2R,CDKN2A,PYHIN1
GO:0043516	regulation of DNA damage response, signal transduction by p53 class mediator	40	2	0.04	0.00079	0.0215522	Biological Process	CDKN2A,PYHIN1
GO:0048584	positive regulation of response to stimulus	2182	8	2.3	0.00085	0.0224864	Biological Process	APOL3,GDF15,EDA2R,KLRD1,CMTM3,CDKN2A,PYHIN1,IL15
GO:0032814	regulation of natural killer cell activation	43	2	0.05	0.00092	0.0236224	Biological Process	KLRD1,IL15
GO:0005125	cytokine activity	219	3	0.22	0.00126	0.024444	Molecular Function	GDF15,CMTM3,IL15
GO:0031648	protein destabilization	50	2	0.05	0.00124	0.0309291	Biological Process	CDKN2A,PYHIN1
GO:0045071	negative regulation of viral genome replication	54	2	0.06	0.00144	0.03492	Biological Process	APOBEC3H,APOBEC3D
GO:0009116	nucleoside metabolic process	55	2	0.06	0.00150	0.0353919	Biological Process	APOBEC3H,APOBEC3D
GO:0070988	demethylation	60	2	0.06	0.00178	0.0408932	Biological Process	APOBEC3H,APOBEC3D
GO:0023024	MHC class I protein complex binding	6	1	0.01	0.00599	0.0554165	Molecular Function	KLRD1
GO:0023029	MHC class Ib protein binding	6	1	0.01	0.00599	0.0554165	Molecular Function	KLRD1
GO:0032394	MHC class Ib receptor activity	6	1	0.01	0.00599	0.0554165	Molecular Function	KLRD1
GO:0016810	hydrolase activity, acting on carbon-nitrogen (but not peptide) bonds	132	2	0.13	0.00754	0.0554165	Molecular Function	APOBEC3H,APOBEC3D
GO:1990405	protein antigen binding	8	1	0.01	0.00797	0.0554165	Molecular Function	KLRD1
GO:1990948	ubiquitin ligase inhibitor activity	9	1	0.01	0.00897	0.0554165	Molecular Function	CDKN2A
GO:0005031	tumor necrosis factor receptor activity	10	1	0.01	0.00996	0.0554165	Molecular Function	EDA2R
GO:0030023	extracellular matrix constituent conferring elasticity	10	1	0.01	0.00996	0.0554165	Molecular Function	FBLN2
GO:0055105	ubiquitin-protein transferase inhibitor activity	10	1	0.01	0.00996	0.0554165	Molecular Function	CDKN2A
GO:0048018	receptor ligand activity	465	3	0.47	0.01039	0.0554165	Molecular Function	GDF15,CMTM3,IL15
GO:0030546	signaling receptor activator activity	474	3	0.47	0.01095	0.0554165	Molecular Function	GDF15,CMTM3,IL15
GO:0005201	extracellular matrix structural constituent	161	2	0.16	0.01105	0.0554165	Molecular Function	LTBP2,FBLN2
GO:0004861	cyclin-dependent protein serine/threonine kinase inhibitor activity	12	1	0.01	0.01194	0.0554165	Molecular Function	CDKN2A
GO:0097371	MDM2/MDM4 family protein binding	12	1	0.01	0.01194	0.0554165	Molecular Function	CDKN2A
GO:0097493	structural molecule activity conferring elasticity	12	1	0.01	0.01194	0.0554165	Molecular Function	FBLN2
GO:0004888	transmembrane signaling receptor activity	939	4	0.94	0.01236	0.0554165	Molecular Function	CD69,EDA2R,KLRD1,PTPRN2
GO:0005035	death receptor activity	13	1	0.01	0.01293	0.0554165	Molecular Function	EDA2R
GO:0030545	signaling receptor regulator activity	507	3	0.51	0.01314	0.0554165	Molecular Function	GDF15,CMTM3,IL15
GO:1902533	positive regulation of intracellular signal transduction	989	5	1.04	0.00284	0.061983	Biological Process	APOL3,GDF15,EDA2R,CDKN2A,PYHIN1
GO:0030330	DNA damage response, signal transduction by p53 class mediator	76	2	0.08	0.00284	0.061983	Biological Process	CDKN2A,PYHIN1
GO:0005001	transmembrane receptor protein tyrosine phosphatase activity	17	1	0.02	0.01687	0.0654556	Molecular Function	PTPRN2
GO:0019198	transmembrane receptor protein phosphatase activity	17	1	0.02	0.01687	0.0654556	Molecular Function	PTPRN2
GO:1901657	glycosyl compound metabolic process	81	2	0.09	0.00322	0.0685624	Biological Process	APOBEC3H,APOBEC3D
GO:0072527	pyrimidine-containing compound metabolic process	83	2	0.09	0.00338	0.068848	Biological Process	APOBEC3H,APOBEC3D
GO:0045069	regulation of viral genome replication	84	2	0.09	0.00346	0.068848	Biological Process	APOBEC3H,APOBEC3D
GO:0009967	positive regulation of signal transduction	1524	6	1.6	0.00347	0.068848	Biological Process	APOL3,GDF15,EDA2R,CMTM3,CDKN2A,PYHIN1
GO:0051607	defense response to virus	311	3	0.33	0.00394	0.0721561	Biological Process	APOBEC3H,IL15,APOBEC3D
GO:0140546	defense response to symbiont	312	3	0.33	0.00397	0.0721561	Biological Process	APOBEC3H,IL15,APOBEC3D
GO:0030101	natural killer cell activation	91	2	0.1	0.00404	0.0721561	Biological Process	KLRD1,IL15
GO:0048525	negative regulation of viral process	91	2	0.1	0.00404	0.0721561	Biological Process	APOBEC3H,APOBEC3D
GO:0050778	positive regulation of immune response	649	4	0.68	0.00405	0.0721561	Biological Process	KLRD1,CMTM3,PYHIN1,IL15
GO:0098542	defense response to other organism	1079	5	1.14	0.00415	0.072459	Biological Process	APOBEC3H,KLRD1,PYHIN1,IL15,APOBEC3D
GO:0006955	immune response	1586	6	1.67	0.00424	0.0725788	Biological Process	APOBEC3H,KLRD1,CMTM3,PYHIN1,IL15,APOBEC3D
GO:1900182	positive regulation of protein localization to nucleus	95	2	0.1	0.00440	0.0738692	Biological Process	CDKN2A,PYHIN1
GO:0006952	defense response	1629	6	1.71	0.00485	0.0798877	Biological Process	APOBEC3H,APOL3,KLRD1,PYHIN1,IL15,APOBEC3D
GO:0002023	reduction of food intake in response to dietary excess	5	1	0.01	0.00525	0.0818438	Biological Process	GDF15
GO:1902164	positive regulation of DNA damage response, signal transduction by p53 class mediator resulting in transcription of p21 class mediator	5	1	0.01	0.00525	0.0818438	Biological Process	PYHIN1
GO:2000435	negative regulation of protein neddylation	5	1	0.01	0.00525	0.0818438	Biological Process	CDKN2A
GO:1901796	regulation of signal transduction by p53 class mediator	108	2	0.11	0.00564	0.0846138	Biological Process	CDKN2A,PYHIN1
GO:0010647	positive regulation of cell communication	1715	6	1.81	0.00626	0.0846138	Biological Process	APOL3,GDF15,EDA2R,CMTM3,CDKN2A,PYHIN1
GO:0006304	DNA modification	114	2	0.12	0.00627	0.0846138	Biological Process	APOBEC3H,APOBEC3D
GO:0023056	positive regulation of signaling	1716	6	1.81	0.00627	0.0846138	Biological Process	APOL3,GDF15,EDA2R,CMTM3,CDKN2A,PYHIN1
GO:0010668	ectodermal cell differentiation	6	1	0.01	0.00630	0.0846138	Biological Process	EDA2R
GO:0033087	negative regulation of immature T cell proliferation	6	1	0.01	0.00630	0.0846138	Biological Process	CDKN2A
GO:0033088	negative regulation of immature T cell proliferation in thymus	6	1	0.01	0.00630	0.0846138	Biological Process	CDKN2A
GO:0035694	mitochondrial protein catabolic process	6	1	0.01	0.00630	0.0846138	Biological Process	SPATA18
GO:1902162	regulation of DNA damage response, signal transduction by p53 class mediator resulting in transcription of p21 class mediator	6	1	0.01	0.00630	0.0846138	Biological Process	PYHIN1
GO:0050896	response to stimulus	8117	14	8.54	0.00672	0.0888873	Biological Process	APOBEC3H,CD69,LTBP2,APOL3,GDF15,EDA2R,KLRD1,CMTM3,CDKN2A,PTPRN2,SPATA18,PYHIN1,IL15,APOBEC3D
GO:0038023	signaling receptor activity	1156	4	1.16	0.02481	0.0890321	Molecular Function	CD69,EDA2R,KLRD1,PTPRN2
GO:0060089	molecular transducer activity	1156	4	1.16	0.02481	0.0890321	Molecular Function	CD69,EDA2R,KLRD1,PTPRN2
GO:0019789	SUMO transferase activity	26	1	0.03	0.02570	0.0890321	Molecular Function	CDKN2A
GO:0097718	disordered domain specific binding	29	1	0.03	0.02862	0.0899818	Molecular Function	CDKN2A
GO:0030246	carbohydrate binding	272	2	0.27	0.02962	0.0899818	Molecular Function	CD69,KLRD1
GO:0051059	NF-kappaB binding	31	1	0.03	0.03057	0.0899818	Molecular Function	CDKN2A
GO:0055106	ubiquitin-protein transferase regulator activity	31	1	0.03	0.03057	0.0899818	Molecular Function	CDKN2A
GO:0023023	MHC protein complex binding	32	1	0.03	0.03154	0.0899818	Molecular Function	KLRD1
GO:0042287	MHC protein binding	32	1	0.03	0.03154	0.0899818	Molecular Function	KLRD1
GO:0002376	immune system process	2352	7	2.48	0.00699	0.0910787	Biological Process	APOBEC3H,KLRD1,CMTM3,CDKN2A,PYHIN1,IL15,APOBEC3D
GO:0006950	response to stress	3737	9	3.93	0.00726	0.0929935	Biological Process	APOBEC3H,APOL3,EDA2R,KLRD1,CDKN2A,SPATA18,PYHIN1,IL15,APOBEC3D
GO:0060398	regulation of growth hormone receptor signaling pathway	7	1	0.01	0.00735	0.0929935	Biological Process	GDF15
GO:0030291	protein serine/threonine kinase inhibitor activity	35	1	0.04	0.03445	0.0954757	Molecular Function	CDKN2A
GO:0019079	viral genome replication	128	2	0.13	0.00784	0.097318	Biological Process	APOBEC3H,APOBEC3D
GO:0009615	response to virus	404	3	0.43	0.00814	0.097318	Biological Process	APOBEC3H,IL15,APOBEC3D
GO:0032825	positive regulation of natural killer cell differentiation	8	1	0.01	0.00839	0.097318	Biological Process	IL15
GO:0050861	positive regulation of B cell receptor signaling pathway	8	1	0.01	0.00839	0.097318	Biological Process	CMTM3
GO:0060050	positive regulation of protein glycosylation	8	1	0.01	0.00839	0.097318	Biological Process	IL15
GO:0034655	nucleobase-containing compound catabolic process	415	3	0.44	0.00876	0.097318	Biological Process	APOBEC3H,CDKN2A,APOBEC3D
GO:0031349	positive regulation of defense response	419	3	0.44	0.00899	0.097318	Biological Process	KLRD1,PYHIN1,IL15
GO:1903900	regulation of viral life cycle	140	2	0.15	0.00932	0.097318	Biological Process	APOBEC3H,APOBEC3D
GO:0001866	NK T cell proliferation	9	1	0.01	0.00944	0.097318	Biological Process	IL15
GO:0001915	negative regulation of T cell mediated cytotoxicity	9	1	0.01	0.00944	0.097318	Biological Process	KLRD1
GO:0035860	glial cell-derived neurotrophic factor receptor signaling pathway	9	1	0.01	0.00944	0.097318	Biological Process	GDF15
GO:2000109	regulation of macrophage apoptotic process	9	1	0.01	0.00944	0.097318	Biological Process	CDKN2A
GO:0050776	regulation of immune response	826	4	0.87	0.00947	0.097318	Biological Process	KLRD1,CMTM3,PYHIN1,IL15
GO:1901565	organonitrogen compound catabolic process	1332	5	1.4	0.01011	0.097318	Biological Process	APOBEC3H,CDKN2A,SPATA18,PYHIN1,APOBEC3D
GO:1900180	regulation of protein localization to nucleus	147	2	0.15	0.01023	0.097318	Biological Process	CDKN2A,PYHIN1
GO:0032819	positive regulation of natural killer cell proliferation	10	1	0.01	0.01048	0.097318	Biological Process	IL15
GO:0033034	positive regulation of myeloid cell apoptotic process	10	1	0.01	0.01048	0.097318	Biological Process	CDKN2A
GO:0033085	negative regulation of T cell differentiation in thymus	10	1	0.01	0.01048	0.097318	Biological Process	CDKN2A
GO:0034105	positive regulation of tissue remodeling	10	1	0.01	0.01048	0.097318	Biological Process	IL15
GO:0034393	positive regulation of smooth muscle cell apoptotic process	10	1	0.01	0.01048	0.097318	Biological Process	CDKN2A
GO:0035457	cellular response to interferon-alpha	10	1	0.01	0.01048	0.097318	Biological Process	PYHIN1
GO:1904667	negative regulation of ubiquitin protein ligase activity	10	1	0.01	0.01048	0.097318	Biological Process	CDKN2A
GO:0045087	innate immune response	854	4	0.9	0.01063	0.097318	Biological Process	APOBEC3H,KLRD1,PYHIN1,APOBEC3D
GO:0044270	cellular nitrogen compound catabolic process	452	3	0.48	0.01106	0.097318	Biological Process	APOBEC3H,CDKN2A,APOBEC3D
GO:0046700	heterocycle catabolic process	453	3	0.48	0.01112	0.097318	Biological Process	APOBEC3H,CDKN2A,APOBEC3D
GO:0002831	regulation of response to biotic stimulus	457	3	0.48	0.01139	0.097318	Biological Process	KLRD1,PYHIN1,IL15
GO:0035723	interleukin-15-mediated signaling pathway	11	1	0.01	0.01152	0.097318	Biological Process	IL15
GO:0044828	negative regulation by host of viral genome replication	11	1	0.01	0.01152	0.097318	Biological Process	APOBEC3H
GO:0048103	somatic stem cell division	11	1	0.01	0.01152	0.097318	Biological Process	CDKN2A
GO:0060049	regulation of protein glycosylation	11	1	0.01	0.01152	0.097318	Biological Process	IL15
GO:0071350	cellular response to interleukin-15	11	1	0.01	0.01152	0.097318	Biological Process	IL15
GO:2001022	positive regulation of response to DNA damage stimulus	157	2	0.17	0.01160	0.097318	Biological Process	CDKN2A,PYHIN1
GO:0051707	response to other organism	1380	5	1.45	0.01170	0.097318	Biological Process	APOBEC3H,KLRD1,PYHIN1,IL15,APOBEC3D
GO:0002253	activation of immune response	463	3	0.49	0.01180	0.097318	Biological Process	KLRD1,CMTM3,PYHIN1
GO:0043207	response to external biotic stimulus	1383	5	1.46	0.01181	0.097318	Biological Process	APOBEC3H,KLRD1,PYHIN1,IL15,APOBEC3D
GO:0051168	nuclear export	161	2	0.17	0.01217	0.097318	Biological Process	NXF3,CDKN2A
GO:0019439	aromatic compound catabolic process	469	3	0.49	0.01222	0.097318	Biological Process	APOBEC3H,CDKN2A,APOBEC3D
GO:0050792	regulation of viral process	163	2	0.17	0.01246	0.097318	Biological Process	APOBEC3H,APOBEC3D
GO:0032817	regulation of natural killer cell proliferation	12	1	0.01	0.01256	0.097318	Biological Process	IL15
GO:0070672	response to interleukin-15	12	1	0.01	0.01256	0.097318	Biological Process	IL15
GO:0071888	macrophage apoptotic process	12	1	0.01	0.01256	0.097318	Biological Process	CDKN2A
GO:1902510	regulation of apoptotic DNA fragmentation	12	1	0.01	0.01256	0.097318	Biological Process	CDKN2A
GO:0080134	regulation of response to stress	1405	5	1.48	0.01260	0.097318	Biological Process	EDA2R,KLRD1,CDKN2A,PYHIN1,IL15
GO:0009607	response to biotic stimulus	1418	5	1.49	0.01308	0.097318	Biological Process	APOBEC3H,KLRD1,PYHIN1,IL15,APOBEC3D
GO:0009605	response to external stimulus	2639	7	2.78	0.01316	0.097318	Biological Process	APOBEC3H,GDF15,KLRD1,CMTM3,PYHIN1,IL15,APOBEC3D
GO:1901136	carbohydrate derivative catabolic process	168	2	0.18	0.01320	0.097318	Biological Process	APOBEC3H,APOBEC3D
GO:0002682	regulation of immune system process	1424	5	1.5	0.01331	0.097318	Biological Process	KLRD1,CMTM3,CDKN2A,PYHIN1,IL15
GO:0032823	regulation of natural killer cell differentiation	13	1	0.01	0.01360	0.097318	Biological Process	IL15
GO:0033083	regulation of immature T cell proliferation	13	1	0.01	0.01360	0.097318	Biological Process	CDKN2A
GO:0033084	regulation of immature T cell proliferation in thymus	13	1	0.01	0.01360	0.097318	Biological Process	CDKN2A
GO:0033235	positive regulation of protein sumoylation	13	1	0.01	0.01360	0.097318	Biological Process	CDKN2A
GO:0040015	negative regulation of multicellular organism growth	13	1	0.01	0.01360	0.097318	Biological Process	GDF15
GO:0051132	NK T cell activation	13	1	0.01	0.01360	0.097318	Biological Process	IL15
GO:0051249	regulation of lymphocyte activation	491	3	0.52	0.01382	0.0980883	Biological Process	KLRD1,CDKN2A,IL15
GO:2000058	regulation of ubiquitin-dependent protein catabolic process	173	2	0.18	0.01396	0.0981625	Biological Process	CDKN2A,PYHIN1
GO:1901361	organic cyclic compound catabolic process	496	3	0.52	0.01420	0.0981625	Biological Process	APOBEC3H,CDKN2A,APOBEC3D
GO:0009451	RNA modification	175	2	0.18	0.01427	0.0981625	Biological Process	APOBEC3H,APOBEC3D
GO:0033079	immature T cell proliferation	14	1	0.01	0.01464	0.0981625	Biological Process	CDKN2A
GO:0033080	immature T cell proliferation in thymus	14	1	0.01	0.01464	0.0981625	Biological Process	CDKN2A
GO:1903624	regulation of DNA catabolic process	14	1	0.01	0.01464	0.0981625	Biological Process	CDKN2A
GO:0042129	regulation of T cell proliferation	178	2	0.19	0.01473	0.0981625	Biological Process	CDKN2A,IL15
GO:0045580	regulation of T cell differentiation	178	2	0.19	0.01473	0.0981625	Biological Process	CDKN2A,IL15
GO:0001787	natural killer cell proliferation	15	1	0.02	0.01568	0.103702	Biological Process	IL15
GO:0030575	nuclear body organization	16	1	0.02	0.01672	0.107328	Biological Process	CDKN2A
GO:0044793	negative regulation by host of viral process	16	1	0.02	0.01672	0.107328	Biological Process	APOBEC3H
GO:0090399	replicative senescence	16	1	0.02	0.01672	0.107328	Biological Process	CDKN2A
GO:1901741	positive regulation of myoblast fusion	16	1	0.02	0.01672	0.107328	Biological Process	GDF15
GO:0042770	signal transduction in response to DNA damage	192	2	0.2	0.01700	0.107691	Biological Process	CDKN2A,PYHIN1
GO:0002684	positive regulation of immune system process	981	4	1.03	0.01704	0.107691	Biological Process	KLRD1,CMTM3,PYHIN1,IL15
GO:0043123	positive regulation of I-kappaB kinase/NF-kappaB signaling	193	2	0.2	0.01717	0.107691	Biological Process	APOL3,EDA2R
GO:0051716	cellular response to stimulus	6822	12	7.18	0.01727	0.107691	Biological Process	CD69,LTBP2,APOL3,GDF15,EDA2R,KLRD1,CMTM3,CDKN2A,PTPRN2,SPATA18,PYHIN1,IL15
GO:0030889	negative regulation of B cell proliferation	17	1	0.02	0.01775	0.109125	Biological Process	CDKN2A
GO:0045953	negative regulation of natural killer cell mediated cytotoxicity	17	1	0.02	0.01775	0.109125	Biological Process	KLRD1
GO:0007179	transforming growth factor beta receptor signaling pathway	201	2	0.21	0.01854	0.111104	Biological Process	LTBP2,GDF15
GO:0002716	negative regulation of natural killer cell mediated immunity	18	1	0.02	0.01879	0.111104	Biological Process	KLRD1
GO:0010525	regulation of transposition, RNA-mediated	18	1	0.02	0.01879	0.111104	Biological Process	APOBEC3H
GO:0010526	negative regulation of transposition, RNA-mediated	18	1	0.02	0.01879	0.111104	Biological Process	APOBEC3H
GO:0044419	biological process involved in interspecies interaction between organisms	1551	5	1.63	0.01880	0.111104	Biological Process	APOBEC3H,KLRD1,PYHIN1,IL15,APOBEC3D
GO:0032103	positive regulation of response to external stimulus	557	3	0.59	0.01934	0.111104	Biological Process	KLRD1,PYHIN1,IL15
GO:0006978	DNA damage response, signal transduction by p53 class mediator resulting in transcription of p21 class mediator	19	1	0.02	0.01982	0.111104	Biological Process	PYHIN1
GO:0048535	lymph node development	19	1	0.02	0.01982	0.111104	Biological Process	IL15
GO:1902570	protein localization to nucleolus	19	1	0.02	0.01982	0.111104	Biological Process	CDKN2A
GO:0045619	regulation of lymphocyte differentiation	209	2	0.22	0.01995	0.111104	Biological Process	CDKN2A,IL15
GO:0042098	T cell proliferation	210	2	0.22	0.02013	0.111104	Biological Process	CDKN2A,IL15
GO:0010810	regulation of cell-substrate adhesion	213	2	0.22	0.02067	0.111104	Biological Process	CDKN2A,FBLN2
GO:0050821	protein stabilization	214	2	0.23	0.02085	0.111104	Biological Process	CDKN2A,PYHIN1
GO:0006309	apoptotic DNA fragmentation	20	1	0.02	0.02085	0.111104	Biological Process	CDKN2A
GO:0016973	poly(A)+ mRNA export from nucleus	20	1	0.02	0.02085	0.111104	Biological Process	NXF3
GO:0035455	response to interferon-alpha	20	1	0.02	0.02085	0.111104	Biological Process	PYHIN1
GO:0042772	DNA damage response, signal transduction resulting in transcription	20	1	0.02	0.02085	0.111104	Biological Process	PYHIN1
GO:0050855	regulation of B cell receptor signaling pathway	20	1	0.02	0.02085	0.111104	Biological Process	CMTM3
GO:0051444	negative regulation of ubiquitin-protein transferase activity	20	1	0.02	0.02085	0.111104	Biological Process	CDKN2A
GO:0060396	growth hormone receptor signaling pathway	20	1	0.02	0.02085	0.111104	Biological Process	GDF15
GO:2000434	regulation of protein neddylation	20	1	0.02	0.02085	0.111104	Biological Process	CDKN2A
GO:0002694	regulation of leukocyte activation	580	3	0.61	0.02152	0.111104	Biological Process	KLRD1,CDKN2A,IL15
GO:0002223	stimulatory C-type lectin receptor signaling pathway	21	1	0.02	0.02189	0.111104	Biological Process	KLRD1
GO:0007398	ectoderm development	21	1	0.02	0.02189	0.111104	Biological Process	EDA2R
GO:0032197	transposition, RNA-mediated	21	1	0.02	0.02189	0.111104	Biological Process	APOBEC3H
GO:0034391	regulation of smooth muscle cell apoptotic process	21	1	0.02	0.02189	0.111104	Biological Process	CDKN2A
GO:0071378	cellular response to growth hormone stimulus	21	1	0.02	0.02189	0.111104	Biological Process	GDF15
GO:1901739	regulation of myoblast fusion	21	1	0.02	0.02189	0.111104	Biological Process	GDF15
GO:1990840	response to lectin	21	1	0.02	0.02189	0.111104	Biological Process	KLRD1
GO:1990858	cellular response to lectin	21	1	0.02	0.02189	0.111104	Biological Process	KLRD1
GO:0010661	positive regulation of muscle cell apoptotic process	22	1	0.02	0.02292	0.114338	Biological Process	CDKN2A
GO:0033233	regulation of protein sumoylation	22	1	0.02	0.02292	0.114338	Biological Process	CDKN2A
GO:0034390	smooth muscle cell apoptotic process	22	1	0.02	0.02292	0.114338	Biological Process	CDKN2A
GO:1903050	regulation of proteolysis involved in protein catabolic process	228	2	0.24	0.02347	0.116157	Biological Process	CDKN2A,PYHIN1
GO:0001911	negative regulation of leukocyte mediated cytotoxicity	23	1	0.02	0.02395	0.116157	Biological Process	KLRD1
GO:0006925	inflammatory cell apoptotic process	23	1	0.02	0.02395	0.116157	Biological Process	CDKN2A
GO:0010560	positive regulation of glycoprotein biosynthetic process	23	1	0.02	0.02395	0.116157	Biological Process	IL15
GO:0060143	positive regulation of syncytium formation by plasma membrane fusion	23	1	0.02	0.02395	0.116157	Biological Process	GDF15
GO:0002218	activation of innate immune response	232	2	0.24	0.02425	0.116963	Biological Process	KLRD1,PYHIN1
GO:0050670	regulation of lymphocyte proliferation	234	2	0.25	0.02464	0.118191	Biological Process	CDKN2A,IL15
GO:0035458	cellular response to interferon-beta	24	1	0.03	0.02498	0.119167	Biological Process	PYHIN1
GO:0032944	regulation of mononuclear cell proliferation	238	2	0.25	0.02542	0.120368	Biological Process	CDKN2A,IL15
GO:0001779	natural killer cell differentiation	25	1	0.03	0.02600	0.120368	Biological Process	IL15
GO:0050857	positive regulation of antigen receptor-mediated signaling pathway	25	1	0.03	0.02600	0.120368	Biological Process	CMTM3
GO:1903020	positive regulation of glycoprotein metabolic process	25	1	0.03	0.02600	0.120368	Biological Process	IL15
GO:1904666	regulation of ubiquitin protein ligase activity	25	1	0.03	0.02600	0.120368	Biological Process	CDKN2A
GO:0050865	regulation of cell activation	630	3	0.66	0.02671	0.120368	Biological Process	KLRD1,CDKN2A,IL15
GO:0001835	blastocyst hatching	26	1	0.03	0.02703	0.120368	Biological Process	CMTM3
GO:0031342	negative regulation of cell killing	26	1	0.03	0.02703	0.120368	Biological Process	KLRD1
GO:0032740	positive regulation of interleukin-17 production	26	1	0.03	0.02703	0.120368	Biological Process	IL15
GO:0035188	hatching	26	1	0.03	0.02703	0.120368	Biological Process	CMTM3
GO:0044827	modulation by host of viral genome replication	26	1	0.03	0.02703	0.120368	Biological Process	APOBEC3H
GO:0045954	positive regulation of natural killer cell mediated cytotoxicity	26	1	0.03	0.02703	0.120368	Biological Process	KLRD1
GO:0071684	organism emergence from protective structure	26	1	0.03	0.02703	0.120368	Biological Process	CMTM3
GO:0045926	negative regulation of growth	247	2	0.26	0.02724	0.120368	Biological Process	GDF15,CDKN2A
GO:1902531	regulation of intracellular signal transduction	1705	5	1.79	0.02730	0.120368	Biological Process	APOL3,GDF15,EDA2R,CDKN2A,PYHIN1
GO:0002710	negative regulation of T cell mediated immunity	27	1	0.03	0.02806	0.121269	Biological Process	KLRD1
GO:0032816	positive regulation of natural killer cell activation	27	1	0.03	0.02806	0.121269	Biological Process	IL15
GO:0033081	regulation of T cell differentiation in thymus	27	1	0.03	0.02806	0.121269	Biological Process	CDKN2A
GO:0045736	negative regulation of cyclin-dependent protein serine/threonine kinase activity	27	1	0.03	0.02806	0.121269	Biological Process	CDKN2A
GO:0005102	signaling receptor binding	1410	4	1.41	0.04687	0.123111	Molecular Function	GDF15,KLRD1,CMTM3,IL15
GO:0016538	cyclin-dependent protein serine/threonine kinase regulator activity	48	1	0.05	0.04696	0.123111	Molecular Function	CDKN2A
GO:0060142	regulation of syncytium formation by plasma membrane fusion	28	1	0.03	0.02908	0.123322	Biological Process	GDF15
GO:1904030	negative regulation of cyclin-dependent protein kinase activity	28	1	0.03	0.02908	0.123322	Biological Process	CDKN2A
GO:2000108	positive regulation of leukocyte apoptotic process	28	1	0.03	0.02908	0.123322	Biological Process	CDKN2A
GO:0071560	cellular response to transforming growth factor beta stimulus	256	2	0.27	0.02910	0.123322	Biological Process	LTBP2,GDF15
GO:0043122	regulation of I-kappaB kinase/NF-kappaB signaling	258	2	0.27	0.02952	0.124497	Biological Process	APOL3,EDA2R
GO:0003823	antigen binding	50	1	0.05	0.04887	0.124747	Molecular Function	KLRD1
GO:0070663	regulation of leukocyte proliferation	260	2	0.27	0.02995	0.12513	Biological Process	CDKN2A,IL15
GO:0048583	regulation of response to stimulus	3835	8	4.04	0.03006	0.12513	Biological Process	APOL3,GDF15,EDA2R,KLRD1,CMTM3,CDKN2A,PYHIN1,IL15
GO:0045116	protein neddylation	29	1	0.03	0.03010	0.12513	Biological Process	CDKN2A
GO:0071559	response to transforming growth factor beta	262	2	0.28	0.03037	0.125654	Biological Process	LTBP2,GDF15
GO:0050840	extracellular matrix binding	53	1	0.05	0.05173	0.128662	Molecular Function	FBLN2
GO:0002717	positive regulation of natural killer cell mediated immunity	31	1	0.03	0.03215	0.131154	Biological Process	KLRD1
GO:0030262	apoptotic nuclear changes	31	1	0.03	0.03215	0.131154	Biological Process	CDKN2A
GO:0035456	response to interferon-beta	31	1	0.03	0.03215	0.131154	Biological Process	PYHIN1
GO:0002429	immune response-activating cell surface receptor signaling pathway	271	2	0.29	0.03232	0.131234	Biological Process	KLRD1,CMTM3
GO:0080135	regulation of cellular response to stress	682	3	0.72	0.03276	0.132405	Biological Process	EDA2R,CDKN2A,PYHIN1
GO:0017145	stem cell division	32	1	0.03	0.03317	0.132832	Biological Process	CDKN2A
GO:0033032	regulation of myeloid cell apoptotic process	32	1	0.03	0.03317	0.132832	Biological Process	CDKN2A
GO:0006308	DNA catabolic process	33	1	0.03	0.03419	0.13445	Biological Process	CDKN2A
GO:0006921	cellular component disassembly involved in execution phase of apoptosis	33	1	0.03	0.03419	0.13445	Biological Process	CDKN2A
GO:0050869	negative regulation of B cell activation	33	1	0.03	0.03419	0.13445	Biological Process	CDKN2A
GO:0060416	response to growth hormone	33	1	0.03	0.03419	0.13445	Biological Process	GDF15
GO:0046825	regulation of protein export from nucleus	34	1	0.04	0.03521	0.13784	Biological Process	CDKN2A
GO:0002021	response to dietary excess	35	1	0.04	0.03623	0.140572	Biological Process	GDF15
GO:0042755	eating behavior	35	1	0.04	0.03623	0.140572	Biological Process	GDF15
GO:0007249	I-kappaB kinase/NF-kappaB signaling	292	2	0.31	0.03705	0.141967	Biological Process	APOL3,EDA2R
GO:0031347	regulation of defense response	716	3	0.75	0.03709	0.141967	Biological Process	KLRD1,PYHIN1,IL15
GO:0001953	negative regulation of cell-matrix adhesion	36	1	0.04	0.03724	0.141967	Biological Process	CDKN2A
GO:0040014	regulation of multicellular organism growth	36	1	0.04	0.03724	0.141967	Biological Process	GDF15
GO:2001020	regulation of response to DNA damage stimulus	294	2	0.31	0.03752	0.142051	Biological Process	CDKN2A,PYHIN1
GO:0045089	positive regulation of innate immune response	295	2	0.31	0.03775	0.142051	Biological Process	KLRD1,PYHIN1
GO:0046651	lymphocyte proliferation	295	2	0.31	0.03775	0.142051	Biological Process	CDKN2A,IL15
GO:0002768	immune response-regulating cell surface receptor signaling pathway	300	2	0.32	0.03892	0.145825	Biological Process	KLRD1,CMTM3
GO:0032943	mononuclear cell proliferation	302	2	0.32	0.03939	0.146955	Biological Process	CDKN2A,IL15
GO:0030217	T cell differentiation	303	2	0.32	0.03963	0.147221	Biological Process	CDKN2A,IL15
GO:0032620	interleukin-17 production	39	1	0.04	0.04029	0.147786	Biological Process	IL15
GO:0032660	regulation of interleukin-17 production	39	1	0.04	0.04029	0.147786	Biological Process	IL15
GO:0033028	myeloid cell apoptotic process	39	1	0.04	0.04029	0.147786	Biological Process	CDKN2A
GO:1902105	regulation of leukocyte differentiation	308	2	0.32	0.04083	0.149141	Biological Process	CDKN2A,IL15
GO:1990000	amyloid fibril formation	40	1	0.04	0.04130	0.150229	Biological Process	CDKN2A
GO:0019058	viral life cycle	314	2	0.33	0.04228	0.152631	Biological Process	APOBEC3H,APOBEC3D
GO:0010559	regulation of glycoprotein biosynthetic process	41	1	0.04	0.04231	0.152631	Biological Process	IL15
GO:0034504	protein localization to nucleus	315	2	0.33	0.04253	0.152793	Biological Process	CDKN2A,PYHIN1
GO:0002833	positive regulation of response to biotic stimulus	318	2	0.33	0.04326	0.153888	Biological Process	KLRD1,PYHIN1
GO:0042119	neutrophil activation	42	1	0.04	0.04332	0.153888	Biological Process	IL15
GO:0030155	regulation of cell adhesion	763	3	0.8	0.04354	0.153888	Biological Process	CDKN2A,FBLN2,IL15
GO:0046649	lymphocyte activation	763	3	0.8	0.04354	0.153888	Biological Process	KLRD1,CDKN2A,IL15
GO:0031647	regulation of protein stability	321	2	0.34	0.04400	0.154887	Biological Process	CDKN2A,PYHIN1
GO:0071310	cellular response to organic substance	1939	5	2.04	0.04457	0.1552	Biological Process	GDF15,EDA2R,PTPRN2,PYHIN1,IL15
GO:0006913	nucleocytoplasmic transport	324	2	0.34	0.04475	0.1552	Biological Process	NXF3,CDKN2A
GO:0051169	nuclear transport	324	2	0.34	0.04475	0.1552	Biological Process	NXF3,CDKN2A
GO:0070887	cellular response to chemical stimulus	2620	6	2.76	0.04480	0.1552	Biological Process	CD69,GDF15,EDA2R,PTPRN2,PYHIN1,IL15
GO:0042269	regulation of natural killer cell mediated cytotoxicity	44	1	0.05	0.04534	0.15645	Biological Process	KLRD1
GO:0002039	p53 binding	68	1	0.07	0.06590	0.159807	Molecular Function	CDKN2A
GO:0050691	regulation of defense response to virus by host	46	1	0.05	0.04735	0.161138	Biological Process	IL15
GO:1903018	regulation of glycoprotein metabolic process	46	1	0.05	0.04735	0.161138	Biological Process	IL15
GO:0070661	leukocyte proliferation	335	2	0.35	0.04752	0.161138	Biological Process	CDKN2A,IL15
GO:0007166	cell surface receptor signaling pathway	2662	6	2.8	0.04796	0.161138	Biological Process	LTBP2,GDF15,EDA2R,KLRD1,CMTM3,IL15
GO:0001914	regulation of T cell mediated cytotoxicity	47	1	0.05	0.04836	0.161138	Biological Process	KLRD1
GO:0010862	positive regulation of pathway-restricted SMAD protein phosphorylation	47	1	0.05	0.04836	0.161138	Biological Process	GDF15
GO:0045581	negative regulation of T cell differentiation	47	1	0.05	0.04836	0.161138	Biological Process	CDKN2A
GO:0046633	alpha-beta T cell proliferation	47	1	0.05	0.04836	0.161138	Biological Process	IL15
GO:0120163	negative regulation of cold-induced thermogenesis	47	1	0.05	0.04836	0.161138	Biological Process	IL15
GO:0023052	signaling	5857	10	6.16	0.04867	0.161538	Biological Process	LTBP2,APOL3,GDF15,EDA2R,KLRD1,CMTM3,CDKN2A,PTPRN2,PYHIN1,IL15
GO:0071345	cellular response to cytokine stimulus	799	3	0.84	0.04885	0.161538	Biological Process	EDA2R,PYHIN1,IL15
GO:0002715	regulation of natural killer cell mediated immunity	48	1	0.05	0.04936	0.162609	Biological Process	KLRD1
GO:0051247	positive regulation of protein metabolic process	1366	4	1.44	0.04978	0.162863	Biological Process	GDF15,CDKN2A,PYHIN1,IL15
GO:0031589	cell-substrate adhesion	345	2	0.36	0.05010	0.162863	Biological Process	CDKN2A,FBLN2
GO:0007520	myoblast fusion	49	1	0.05	0.05037	0.162863	Biological Process	GDF15
GO:0036230	granulocyte activation	49	1	0.05	0.05037	0.162863	Biological Process	IL15
GO:0044788	modulation by host of viral process	49	1	0.05	0.05037	0.162863	Biological Process	APOBEC3H
GO:0045862	positive regulation of proteolysis	352	2	0.37	0.05193	0.167287	Biological Process	CDKN2A,PYHIN1
GO:0003723	RNA binding	1618	4	1.62	0.07134	0.16878	Molecular Function	APOBEC3H,NXF3,CDKN2A,APOBEC3D
GO:0009306	protein secretion	355	2	0.37	0.05272	0.169208	Biological Process	LTBP2,PTPRN2
GO:0035592	establishment of protein localization to extracellular region	356	2	0.37	0.05299	0.169452	Biological Process	LTBP2,PTPRN2
GO:2000059	negative regulation of ubiquitin-dependent protein catabolic process	52	1	0.05	0.05337	0.170044	Biological Process	CDKN2A
GO:1903037	regulation of leukocyte cell-cell adhesion	359	2	0.38	0.05379	0.170759	Biological Process	CDKN2A,IL15
GO:0007154	cell communication	5957	10	6.27	0.05448	0.172323	Biological Process	LTBP2,APOL3,GDF15,EDA2R,KLRD1,CMTM3,CDKN2A,PTPRN2,PYHIN1,IL15
GO:0071692	protein localization to extracellular region	363	2	0.38	0.05486	0.172636	Biological Process	LTBP2,PTPRN2
GO:0002707	negative regulation of lymphocyte mediated immunity	54	1	0.06	0.05537	0.172636	Biological Process	KLRD1
GO:0045058	T cell selection	54	1	0.06	0.05537	0.172636	Biological Process	IL15
GO:0051438	regulation of ubiquitin-protein transferase activity	54	1	0.06	0.05537	0.172636	Biological Process	CDKN2A
GO:0007178	transmembrane receptor protein serine/threonine kinase signaling pathway	366	2	0.39	0.05567	0.17267	Biological Process	LTBP2,GDF15
GO:0050863	regulation of T cell activation	367	2	0.39	0.05594	0.17267	Biological Process	CDKN2A,IL15
GO:0044282	small molecule catabolic process	368	2	0.39	0.05621	0.17267	Biological Process	APOBEC3H,APOBEC3D
GO:0001913	T cell mediated cytotoxicity	55	1	0.06	0.05637	0.17267	Biological Process	KLRD1
GO:0043388	positive regulation of DNA binding	55	1	0.06	0.05637	0.17267	Biological Process	PYHIN1
GO:0044248	cellular catabolic process	2073	5	2.18	0.05701	0.173271	Biological Process	APOBEC3H,CDKN2A,SPATA18,PYHIN1,APOBEC3D
GO:0045088	regulation of innate immune response	371	2	0.39	0.05703	0.173271	Biological Process	KLRD1,PYHIN1
GO:0002823	negative regulation of adaptive immune response based on somatic recombination of immune receptors built from immunoglobulin superfamily domains	56	1	0.06	0.05736	0.173271	Biological Process	KLRD1
GO:0045620	negative regulation of lymphocyte differentiation	56	1	0.06	0.05736	0.173271	Biological Process	CDKN2A
GO:1901575	organic substance catabolic process	2090	5	2.2	0.05872	0.176767	Biological Process	APOBEC3H,CDKN2A,SPATA18,PYHIN1,APOBEC3D
GO:0042531	positive regulation of tyrosine phosphorylation of STAT protein	58	1	0.06	0.05935	0.17805	Biological Process	IL15
GO:0006974	cellular response to DNA damage stimulus	866	3	0.91	0.05957	0.178098	Biological Process	CDKN2A,SPATA18,PYHIN1
GO:0010812	negative regulation of cell-substrate adhesion	59	1	0.06	0.06035	0.179814	Biological Process	CDKN2A
GO:0032731	positive regulation of interleukin-1 beta production	60	1	0.06	0.06134	0.180778	Biological Process	PYHIN1
GO:0050853	B cell receptor signaling pathway	60	1	0.06	0.06134	0.180778	Biological Process	CMTM3
GO:0060393	regulation of pathway-restricted SMAD protein phosphorylation	60	1	0.06	0.06134	0.180778	Biological Process	GDF15
GO:0000768	syncytium formation by plasma membrane fusion	61	1	0.06	0.06233	0.180778	Biological Process	GDF15
GO:0002820	negative regulation of adaptive immune response	61	1	0.06	0.06233	0.180778	Biological Process	KLRD1
GO:0006611	protein export from nucleus	61	1	0.06	0.06233	0.180778	Biological Process	CDKN2A
GO:0030225	macrophage differentiation	61	1	0.06	0.06233	0.180778	Biological Process	IL15
GO:0140253	cell-cell fusion	61	1	0.06	0.06233	0.180778	Biological Process	GDF15
GO:0034097	response to cytokine	888	3	0.93	0.06331	0.183012	Biological Process	EDA2R,PYHIN1,IL15
GO:0007159	leukocyte cell-cell adhesion	396	2	0.42	0.06400	0.183137	Biological Process	CDKN2A,IL15
GO:0010660	regulation of muscle cell apoptotic process	63	1	0.07	0.06431	0.183137	Biological Process	CDKN2A
GO:0031401	positive regulation of protein modification process	894	3	0.94	0.06436	0.183137	Biological Process	GDF15,CDKN2A,IL15
GO:0002757	immune response-activating signaling pathway	398	2	0.42	0.06457	0.183137	Biological Process	KLRD1,CMTM3
GO:0001912	positive regulation of leukocyte mediated cytotoxicity	64	1	0.07	0.06530	0.183137	Biological Process	KLRD1
GO:0006949	syncytium formation	64	1	0.07	0.06530	0.183137	Biological Process	GDF15
GO:0035773	insulin secretion involved in cellular response to glucose stimulus	64	1	0.07	0.06530	0.183137	Biological Process	PTPRN2
GO:0050854	regulation of antigen receptor-mediated signaling pathway	64	1	0.07	0.06530	0.183137	Biological Process	CMTM3
GO:1903706	regulation of hemopoiesis	401	2	0.42	0.06543	0.183137	Biological Process	CDKN2A,IL15
GO:0002704	negative regulation of leukocyte mediated immunity	65	1	0.07	0.06629	0.183137	Biological Process	KLRD1
GO:0016925	protein sumoylation	65	1	0.07	0.06629	0.183137	Biological Process	CDKN2A
GO:0030888	regulation of B cell proliferation	65	1	0.07	0.06629	0.183137	Biological Process	CDKN2A
GO:0060389	pathway-restricted SMAD protein phosphorylation	65	1	0.07	0.06629	0.183137	Biological Process	GDF15
GO:1903051	negative regulation of proteolysis involved in protein catabolic process	65	1	0.07	0.06629	0.183137	Biological Process	CDKN2A
GO:0006406	mRNA export from nucleus	66	1	0.07	0.06728	0.185285	Biological Process	NXF3
GO:0010657	muscle cell apoptotic process	68	1	0.07	0.06925	0.189515	Biological Process	CDKN2A
GO:0070534	protein K63-linked ubiquitination	68	1	0.07	0.06925	0.189515	Biological Process	CDKN2A
GO:0045321	leukocyte activation	926	3	0.97	0.07005	0.190794	Biological Process	KLRD1,CDKN2A,IL15
GO:0033036	macromolecule localization	2919	6	3.07	0.07054	0.190794	Biological Process	LTBP2,APOL3,NXF3,CDKN2A,PTPRN2,PYHIN1
GO:0042130	negative regulation of T cell proliferation	70	1	0.07	0.07121	0.190794	Biological Process	CDKN2A
GO:0042509	regulation of tyrosine phosphorylation of STAT protein	70	1	0.07	0.07121	0.190794	Biological Process	IL15
GO:0050766	positive regulation of phagocytosis	70	1	0.07	0.07121	0.190794	Biological Process	IL15
GO:0030098	lymphocyte differentiation	421	2	0.44	0.07125	0.190794	Biological Process	CDKN2A,IL15
GO:0016032	viral process	422	2	0.44	0.07155	0.190794	Biological Process	APOBEC3H,APOBEC3D
GO:0031343	positive regulation of cell killing	71	1	0.07	0.07220	0.190794	Biological Process	KLRD1
GO:0032732	positive regulation of interleukin-1 production	71	1	0.07	0.07220	0.190794	Biological Process	PYHIN1
GO:0034103	regulation of tissue remodeling	71	1	0.07	0.07220	0.190794	Biological Process	IL15
GO:0042267	natural killer cell mediated cytotoxicity	71	1	0.07	0.07220	0.190794	Biological Process	KLRD1
GO:0009966	regulation of signal transduction	2937	6	3.09	0.07234	0.190794	Biological Process	APOL3,GDF15,EDA2R,CMTM3,CDKN2A,PYHIN1
GO:0002764	immune response-regulating signaling pathway	427	2	0.45	0.07303	0.192034	Biological Process	KLRD1,CMTM3
GO:0002220	innate immune response activating cell surface receptor signaling pathway	73	1	0.08	0.07416	0.193837	Biological Process	KLRD1
GO:0007260	tyrosine phosphorylation of STAT protein	73	1	0.08	0.07416	0.193837	Biological Process	IL15
GO:0042221	response to chemical	3725	7	3.92	0.07446	0.194041	Biological Process	CD69,GDF15,EDA2R,CMTM3,PTPRN2,PYHIN1,IL15
GO:0002228	natural killer cell mediated immunity	74	1	0.08	0.07514	0.19523	Biological Process	KLRD1
GO:0051090	regulation of DNA-binding transcription factor activity	436	2	0.46	0.07573	0.196179	Biological Process	EDA2R,CDKN2A
GO:0097194	execution phase of apoptosis	75	1	0.08	0.07611	0.196438	Biological Process	CDKN2A
GO:0048522	positive regulation of cellular process	5395	9	5.68	0.07628	0.196438	Biological Process	APOL3,GDF15,EDA2R,KLRD1,CMTM3,CDKN2A,FBLN2,PYHIN1,IL15
GO:0007165	signal transduction	5411	9	5.7	0.07759	0.199224	Biological Process	LTBP2,APOL3,GDF15,EDA2R,KLRD1,CMTM3,CDKN2A,PYHIN1,IL15
GO:0006919	activation of cysteine-type endopeptidase activity involved in apoptotic process	79	1	0.08	0.08002	0.204861	Biological Process	CDKN2A
GO:0004725	protein tyrosine phosphatase activity	95	1	0.1	0.09092	0.209982	Molecular Function	PTPRN2
GO:0045824	negative regulation of innate immune response	82	1	0.09	0.08293	0.21169	Biological Process	KLRD1
GO:0031397	negative regulation of protein ubiquitination	83	1	0.09	0.08390	0.212953	Biological Process	CDKN2A
GO:0030163	protein catabolic process	1002	3	1.05	0.08450	0.212953	Biological Process	CDKN2A,SPATA18,PYHIN1
GO:0050688	regulation of defense response to virus	84	1	0.09	0.08487	0.212953	Biological Process	IL15
GO:0060395	SMAD protein signal transduction	84	1	0.09	0.08487	0.212953	Biological Process	GDF15
GO:0072332	intrinsic apoptotic signaling pathway by p53 class mediator	84	1	0.09	0.08487	0.212953	Biological Process	EDA2R
GO:0002683	negative regulation of immune system process	467	2	0.49	0.08527	0.212953	Biological Process	KLRD1,CDKN2A
GO:0022407	regulation of cell-cell adhesion	467	2	0.49	0.08527	0.212953	Biological Process	CDKN2A,IL15
GO:0050672	negative regulation of lymphocyte proliferation	85	1	0.09	0.08584	0.212953	Biological Process	CDKN2A
GO:0045785	positive regulation of cell adhesion	470	2	0.49	0.08621	0.212953	Biological Process	FBLN2,IL15
GO:1903131	mononuclear cell differentiation	471	2	0.5	0.08652	0.212953	Biological Process	CDKN2A,IL15
GO:0006405	RNA export from nucleus	86	1	0.09	0.08681	0.212953	Biological Process	NXF3
GO:0032945	negative regulation of mononuclear cell proliferation	86	1	0.09	0.08681	0.212953	Biological Process	CDKN2A
GO:0033077	T cell differentiation in thymus	86	1	0.09	0.08681	0.212953	Biological Process	CDKN2A
GO:0019221	cytokine-mediated signaling pathway	472	2	0.5	0.08684	0.212953	Biological Process	EDA2R,IL15
GO:1903829	positive regulation of protein localization	474	2	0.5	0.08747	0.213484	Biological Process	CDKN2A,PYHIN1
GO:0032101	regulation of response to external stimulus	1018	3	1.07	0.08770	0.213484	Biological Process	KLRD1,PYHIN1,IL15
GO:0043410	positive regulation of MAPK cascade	475	2	0.5	0.08779	0.213484	Biological Process	GDF15,EDA2R
GO:0006259	DNA metabolic process	1023	3	1.08	0.08871	0.214006	Biological Process	APOBEC3H,CDKN2A,APOBEC3D
GO:0032088	negative regulation of NF-kappaB transcription factor activity	88	1	0.09	0.08874	0.214006	Biological Process	CDKN2A
GO:0051851	modulation by host of symbiont process	88	1	0.09	0.08874	0.214006	Biological Process	APOBEC3H
GO:0001932	regulation of protein phosphorylation	1028	3	1.08	0.08972	0.215773	Biological Process	GDF15,CDKN2A,IL15
GO:0001910	regulation of leukocyte mediated cytotoxicity	90	1	0.09	0.09067	0.217459	Biological Process	KLRD1
GO:0001819	positive regulation of cytokine production	486	2	0.51	0.09129	0.218346	Biological Process	PYHIN1,IL15
GO:2000106	regulation of leukocyte apoptotic process	91	1	0.1	0.09163	0.21856	Biological Process	CDKN2A
GO:0032611	interleukin-1 beta production	92	1	0.1	0.09259	0.218952	Biological Process	PYHIN1
GO:0032651	regulation of interleukin-1 beta production	92	1	0.1	0.09259	0.218952	Biological Process	PYHIN1
GO:0022411	cellular component disassembly	492	2	0.52	0.09322	0.218952	Biological Process	CDKN2A,SPATA18
GO:0000422	autophagy of mitochondrion	93	1	0.1	0.09355	0.218952	Biological Process	SPATA18
GO:0061726	mitochondrion disassembly	93	1	0.1	0.09355	0.218952	Biological Process	SPATA18
GO:0070664	negative regulation of leukocyte proliferation	93	1	0.1	0.09355	0.218952	Biological Process	CDKN2A
GO:1903321	negative regulation of protein modification by small protein conjugation or removal	93	1	0.1	0.09355	0.218952	Biological Process	CDKN2A
GO:0002709	regulation of T cell mediated immunity	94	1	0.1	0.09451	0.220019	Biological Process	KLRD1
GO:0046330	positive regulation of JNK cascade	94	1	0.1	0.09451	0.220019	Biological Process	EDA2R
GO:0042100	B cell proliferation	95	1	0.1	0.09547	0.221663	Biological Process	CDKN2A
GO:0000079	regulation of cyclin-dependent protein serine/threonine kinase activity	97	1	0.1	0.09738	0.22474	Biological Process	CDKN2A
GO:0001775	cell activation	1066	3	1.12	0.09761	0.22474	Biological Process	KLRD1,CDKN2A,IL15
GO:0006493	protein O-linked glycosylation	98	1	0.1	0.09834	0.22474	Biological Process	IL15
GO:0048534	hematopoietic or lymphoid organ development	98	1	0.1	0.09834	0.22474	Biological Process	IL15
GO:0050764	regulation of phagocytosis	98	1	0.1	0.09834	0.22474	Biological Process	IL15
GO:0090398	cellular senescence	98	1	0.1	0.09834	0.22474	Biological Process	CDKN2A
GO:1901135	carbohydrate derivative metabolic process	1080	3	1.14	0.10060	0.228288	Biological Process	APOBEC3H,IL15,APOBEC3D
GO:0007631	feeding behavior	101	1	0.11	0.10120	0.228288	Biological Process	GDF15
GO:0010389	regulation of G2/M transition of mitotic cell cycle	101	1	0.11	0.10120	0.228288	Biological Process	CDKN2A
GO:0042102	positive regulation of T cell proliferation	101	1	0.11	0.10120	0.228288	Biological Process	IL15
GO:1904029	regulation of cyclin-dependent protein kinase activity	101	1	0.11	0.10120	0.228288	Biological Process	CDKN2A
GO:0051241	negative regulation of multicellular organismal process	1086	3	1.14	0.10189	0.229252	Biological Process	GDF15,CDKN2A,IL15
GO:1902106	negative regulation of leukocyte differentiation	103	1	0.11	0.10310	0.231379	Biological Process	CDKN2A
GO:0008637	apoptotic mitochondrial changes	104	1	0.11	0.10405	0.232912	Biological Process	CDKN2A
GO:0031341	regulation of cell killing	105	1	0.11	0.10500	0.234437	Biological Process	KLRD1
GO:0033209	tumor necrosis factor-mediated signaling pathway	106	1	0.11	0.10595	0.235955	Biological Process	EDA2R
GO:0071901	negative regulation of protein serine/threonine kinase activity	107	1	0.11	0.10690	0.236862	Biological Process	CDKN2A
GO:1903707	negative regulation of hemopoiesis	107	1	0.11	0.10690	0.236862	Biological Process	CDKN2A
GO:0007005	mitochondrion organization	536	2	0.56	0.10774	0.237667	Biological Process	CDKN2A,SPATA18
GO:0051897	positive regulation of protein kinase B signaling	108	1	0.11	0.10785	0.237667	Biological Process	GDF15
GO:0042110	T cell activation	537	2	0.57	0.10808	0.237667	Biological Process	CDKN2A,IL15
GO:0032612	interleukin-1 production	109	1	0.11	0.10879	0.238029	Biological Process	PYHIN1
GO:0032652	regulation of interleukin-1 production	109	1	0.11	0.10879	0.238029	Biological Process	PYHIN1
GO:0048640	negative regulation of developmental growth	110	1	0.12	0.10974	0.23891	Biological Process	GDF15
GO:2000060	positive regulation of ubiquitin-dependent protein catabolic process	110	1	0.12	0.10974	0.23891	Biological Process	PYHIN1
GO:0046822	regulation of nucleocytoplasmic transport	112	1	0.12	0.11162	0.242399	Biological Process	CDKN2A
GO:0010628	positive regulation of gene expression	1132	3	1.19	0.11201	0.242642	Biological Process	CDKN2A,PYHIN1,IL15
GO:1902749	regulation of cell cycle G2/M phase transition	113	1	0.12	0.11256	0.24323	Biological Process	CDKN2A
GO:0009056	catabolic process	2525	5	2.66	0.11327	0.24416	Biological Process	APOBEC3H,CDKN2A,SPATA18,PYHIN1,APOBEC3D
GO:0001824	blastocyst development	115	1	0.12	0.11444	0.246074	Biological Process	CMTM3
GO:0051101	regulation of DNA binding	116	1	0.12	0.11538	0.246276	Biological Process	PYHIN1
GO:0051702	biological process involved in interaction with symbiont	116	1	0.12	0.11538	0.246276	Biological Process	APOBEC3H
GO:0090100	positive regulation of transmembrane receptor protein serine/threonine kinase signaling pathway	116	1	0.12	0.11538	0.246276	Biological Process	GDF15
GO:0042325	regulation of phosphorylation	1158	3	1.22	0.11790	0.251041	Biological Process	GDF15,CDKN2A,IL15
GO:0023051	regulation of signaling	3332	6	3.51	0.11891	0.251209	Biological Process	APOL3,GDF15,EDA2R,CMTM3,CDKN2A,PYHIN1
GO:0001952	regulation of cell-matrix adhesion	120	1	0.13	0.11913	0.251209	Biological Process	CDKN2A
GO:0002698	negative regulation of immune effector process	120	1	0.13	0.11913	0.251209	Biological Process	KLRD1
GO:0071887	leukocyte apoptotic process	120	1	0.13	0.11913	0.251209	Biological Process	CDKN2A
GO:0043280	positive regulation of cysteine-type endopeptidase activity involved in apoptotic process	121	1	0.13	0.12006	0.2521	Biological Process	CDKN2A
GO:0010646	regulation of cell communication	3341	6	3.52	0.12013	0.2521	Biological Process	APOL3,GDF15,EDA2R,CMTM3,CDKN2A,PYHIN1
GO:0002708	positive regulation of lymphocyte mediated immunity	122	1	0.13	0.12099	0.253296	Biological Process	KLRD1
GO:0002456	T cell mediated immunity	123	1	0.13	0.12193	0.25344	Biological Process	KLRD1
GO:0051028	mRNA transport	123	1	0.13	0.12193	0.25344	Biological Process	NXF3
GO:0071333	cellular response to glucose stimulus	123	1	0.13	0.12193	0.25344	Biological Process	PTPRN2
GO:0010811	positive regulation of cell-substrate adhesion	124	1	0.13	0.12286	0.254163	Biological Process	FBLN2
GO:0050868	negative regulation of T cell activation	124	1	0.13	0.12286	0.254163	Biological Process	CDKN2A
GO:0014902	myotube differentiation	125	1	0.13	0.12379	0.254279	Biological Process	GDF15
GO:0032874	positive regulation of stress-activated MAPK cascade	125	1	0.13	0.12379	0.254279	Biological Process	EDA2R
GO:0071331	cellular response to hexose stimulus	125	1	0.13	0.12379	0.254279	Biological Process	PTPRN2
GO:0002832	negative regulation of response to biotic stimulus	126	1	0.13	0.12472	0.255099	Biological Process	KLRD1
GO:0035556	intracellular signal transduction	2605	5	2.74	0.12551	0.255099	Biological Process	APOL3,GDF15,EDA2R,CDKN2A,PYHIN1
GO:0035264	multicellular organism growth	127	1	0.13	0.12565	0.255099	Biological Process	GDF15
GO:0070304	positive regulation of stress-activated protein kinase signaling cascade	127	1	0.13	0.12565	0.255099	Biological Process	EDA2R
GO:0071326	cellular response to monosaccharide stimulus	127	1	0.13	0.12565	0.255099	Biological Process	PTPRN2
GO:0040008	regulation of growth	589	2	0.62	0.12601	0.255236	Biological Process	GDF15,CDKN2A
GO:0050864	regulation of B cell activation	129	1	0.14	0.12750	0.257656	Biological Process	CDKN2A
GO:0001909	leukocyte mediated cytotoxicity	131	1	0.14	0.12935	0.26019	Biological Process	KLRD1
GO:0045621	positive regulation of lymphocyte differentiation	131	1	0.14	0.12935	0.26019	Biological Process	IL15
GO:0033554	cellular response to stress	1900	4	2	0.13087	0.26222	Biological Process	EDA2R,CDKN2A,SPATA18,PYHIN1
GO:0002521	leukocyte differentiation	603	2	0.63	0.13096	0.26222	Biological Process	CDKN2A,IL15
GO:1903038	negative regulation of leukocyte cell-cell adhesion	135	1	0.14	0.13304	0.265776	Biological Process	CDKN2A
GO:1903052	positive regulation of proteolysis involved in protein catabolic process	136	1	0.14	0.13396	0.267002	Biological Process	PYHIN1
GO:1903322	positive regulation of protein modification by small protein conjugation or removal	137	1	0.14	0.13488	0.267615	Biological Process	CDKN2A
GO:0000086	G2/M transition of mitotic cell cycle	138	1	0.15	0.13580	0.267615	Biological Process	CDKN2A
GO:0042157	lipoprotein metabolic process	138	1	0.15	0.13580	0.267615	Biological Process	APOL3
GO:0071322	cellular response to carbohydrate stimulus	138	1	0.15	0.13580	0.267615	Biological Process	PTPRN2
GO:2001056	positive regulation of cysteine-type endopeptidase activity	138	1	0.15	0.13580	0.267615	Biological Process	CDKN2A
GO:0046328	regulation of JNK cascade	139	1	0.15	0.13672	0.268217	Biological Process	EDA2R
GO:0050729	positive regulation of inflammatory response	139	1	0.15	0.13672	0.268217	Biological Process	IL15
GO:0007269	neurotransmitter secretion	140	1	0.15	0.13763	0.268794	Biological Process	PTPRN2
GO:0099643	signal release from synapse	140	1	0.15	0.13763	0.268794	Biological Process	PTPRN2
GO:1902679	negative regulation of RNA biosynthetic process	1245	3	1.31	0.13850	0.26989	Biological Process	APOBEC3H,CDKN2A,APOBEC3D
GO:0006997	nucleus organization	142	1	0.15	0.13946	0.270552	Biological Process	CDKN2A
GO:0050671	positive regulation of lymphocyte proliferation	142	1	0.15	0.13946	0.270552	Biological Process	IL15
GO:0048518	positive regulation of biological process	6029	9	6.35	0.14038	0.271132	Biological Process	APOL3,GDF15,EDA2R,KLRD1,CMTM3,CDKN2A,FBLN2,PYHIN1,IL15
GO:0001678	intracellular glucose homeostasis	143	1	0.15	0.14038	0.271132	Biological Process	PTPRN2
GO:0002705	positive regulation of leukocyte mediated immunity	144	1	0.15	0.14129	0.271681	Biological Process	KLRD1
GO:1901564	organonitrogen compound metabolic process	6039	9	6.36	0.14159	0.271681	Biological Process	APOBEC3H,APOL3,GDF15,CDKN2A,PTPRN2,SPATA18,PYHIN1,IL15,APOBEC3D
GO:0032946	positive regulation of mononuclear cell proliferation	145	1	0.15	0.14220	0.271681	Biological Process	IL15
GO:1903008	organelle disassembly	145	1	0.15	0.14220	0.271681	Biological Process	SPATA18
GO:0010033	response to organic substance	2708	5	2.85	0.14222	0.271681	Biological Process	GDF15,EDA2R,PTPRN2,PYHIN1,IL15
GO:0019838	growth factor binding	134	1	0.13	0.12594	0.273411	Molecular Function	LTBP2
GO:0140375	immune receptor activity	134	1	0.13	0.12594	0.273411	Molecular Function	KLRD1
GO:0098772	molecular function regulator activity	1977	4	1.98	0.12684	0.273411	Molecular Function	GDF15,CMTM3,CDKN2A,IL15
GO:0120161	regulation of cold-induced thermogenesis	150	1	0.16	0.14675	0.279722	Biological Process	IL15
GO:0106106	cold-induced thermogenesis	151	1	0.16	0.14766	0.28084	Biological Process	IL15
GO:0043412	macromolecule modification	3534	6	3.72	0.14798	0.28084	Biological Process	APOBEC3H,GDF15,CDKN2A,PTPRN2,IL15,APOBEC3D
GO:0050657	nucleic acid transport	153	1	0.16	0.14947	0.28244	Biological Process	NXF3
GO:0050658	RNA transport	153	1	0.16	0.14947	0.28244	Biological Process	NXF3
GO:0071702	organic substance transport	2753	5	2.9	0.14986	0.282565	Biological Process	LTBP2,APOL3,NXF3,CDKN2A,PTPRN2
GO:0044839	cell cycle G2/M phase transition	154	1	0.16	0.15037	0.282594	Biological Process	CDKN2A
GO:0055086	nucleobase-containing small molecule metabolic process	658	2	0.69	0.15086	0.282594	Biological Process	APOBEC3H,APOBEC3D
GO:0019220	regulation of phosphate metabolic process	1295	3	1.36	0.15091	0.282594	Biological Process	GDF15,CDKN2A,IL15
GO:0051174	regulation of phosphorus metabolic process	1296	3	1.36	0.15117	0.282594	Biological Process	GDF15,CDKN2A,IL15
GO:0051236	establishment of RNA localization	156	1	0.16	0.15217	0.283548	Biological Process	NXF3
GO:0043408	regulation of MAPK cascade	662	2	0.7	0.15233	0.283548	Biological Process	GDF15,EDA2R
GO:0007259	receptor signaling pathway via JAK-STAT	157	1	0.17	0.15308	0.283734	Biological Process	IL15
GO:0051092	positive regulation of NF-kappaB transcription factor activity	157	1	0.17	0.15308	0.283734	Biological Process	EDA2R
GO:0006511	ubiquitin-dependent protein catabolic process	665	2	0.7	0.15344	0.283799	Biological Process	CDKN2A,PYHIN1
GO:0051250	negative regulation of lymphocyte activation	158	1	0.17	0.15398	0.284196	Biological Process	CDKN2A
GO:0071363	cellular response to growth factor stimulus	671	2	0.71	0.15566	0.285162	Biological Process	LTBP2,GDF15
GO:0070665	positive regulation of leukocyte proliferation	160	1	0.17	0.15577	0.285162	Biological Process	IL15
GO:2000045	regulation of G1/S transition of mitotic cell cycle	160	1	0.17	0.15577	0.285162	Biological Process	CDKN2A
GO:0071705	nitrogen compound transport	2027	4	2.13	0.15581	0.285162	Biological Process	LTBP2,NXF3,CDKN2A,PTPRN2
GO:0010950	positive regulation of endopeptidase activity	161	1	0.17	0.15667	0.285391	Biological Process	CDKN2A
GO:0001934	positive regulation of protein phosphorylation	675	2	0.71	0.15714	0.285391	Biological Process	GDF15,IL15
GO:0019941	modification-dependent protein catabolic process	675	2	0.71	0.15714	0.285391	Biological Process	CDKN2A,PYHIN1
GO:0030162	regulation of proteolysis	676	2	0.71	0.15751	0.285391	Biological Process	CDKN2A,PYHIN1
GO:0051896	regulation of protein kinase B signaling	162	1	0.17	0.15757	0.285391	Biological Process	GDF15
GO:0097696	receptor signaling pathway via STAT	164	1	0.17	0.15936	0.288036	Biological Process	IL15
GO:0048771	tissue remodeling	165	1	0.17	0.16025	0.289046	Biological Process	IL15
GO:0140677	molecular function activator activity	1308	3	1.31	0.13798	0.290608	Molecular Function	GDF15,CMTM3,IL15
GO:0008083	growth factor activity	151	1	0.15	0.14081	0.290608	Molecular Function	GDF15
GO:0043632	modification-dependent macromolecule catabolic process	687	2	0.72	0.16161	0.290898	Biological Process	CDKN2A,PYHIN1
GO:1990845	adaptive thermogenesis	168	1	0.18	0.16293	0.292671	Biological Process	IL15
GO:0043433	negative regulation of DNA-binding transcription factor activity	170	1	0.18	0.16471	0.295038	Biological Process	CDKN2A
GO:0051253	negative regulation of RNA metabolic process	1350	3	1.42	0.16500	0.295038	Biological Process	APOBEC3H,CDKN2A,APOBEC3D
GO:0007254	JNK cascade	171	1	0.18	0.16560	0.295038	Biological Process	EDA2R
GO:0050731	positive regulation of peptidyl-tyrosine phosphorylation	171	1	0.18	0.16560	0.295038	Biological Process	IL15
GO:0070848	response to growth factor	700	2	0.74	0.16647	0.295984	Biological Process	LTBP2,GDF15
GO:0009057	macromolecule catabolic process	1357	3	1.43	0.16683	0.296022	Biological Process	CDKN2A,SPATA18,PYHIN1
GO:0046631	alpha-beta T cell activation	175	1	0.18	0.16914	0.298905	Biological Process	IL15
GO:0051099	positive regulation of binding	175	1	0.18	0.16914	0.298905	Biological Process	PYHIN1
GO:0032879	regulation of localization	2094	4	2.2	0.16972	0.299267	Biological Process	CDKN2A,PTPRN2,PYHIN1,IL15
GO:0010952	positive regulation of peptidase activity	176	1	0.19	0.17003	0.299267	Biological Process	CDKN2A
GO:0005509	calcium ion binding	685	2	0.69	0.14824	0.299568	Molecular Function	LTBP2,FBLN2
GO:0050851	antigen receptor-mediated signaling pathway	177	1	0.19	0.17091	0.30021	Biological Process	CMTM3
GO:0008201	heparin binding	168	1	0.17	0.15544	0.300491	Molecular Function	LTBP2
GO:0004721	phosphoprotein phosphatase activity	170	1	0.17	0.15714	0.300491	Molecular Function	PTPRN2
GO:0005319	lipid transporter activity	171	1	0.17	0.15799	0.300491	Molecular Function	APOL3
GO:0051649	establishment of localization in cell	2110	4	2.22	0.17311	0.301811	Biological Process	LTBP2,NXF3,CDKN2A,PTPRN2
GO:0001659	temperature homeostasis	180	1	0.19	0.17355	0.301811	Biological Process	IL15
GO:0002706	regulation of lymphocyte mediated immunity	180	1	0.19	0.17355	0.301811	Biological Process	KLRD1
GO:1902107	positive regulation of leukocyte differentiation	180	1	0.19	0.17355	0.301811	Biological Process	IL15
GO:1903708	positive regulation of hemopoiesis	180	1	0.19	0.17355	0.301811	Biological Process	IL15
GO:0009749	response to glucose	181	1	0.19	0.17443	0.302738	Biological Process	PTPRN2
GO:0010556	regulation of macromolecule biosynthetic process	3705	6	3.9	0.17525	0.302957	Biological Process	APOBEC3H,EDA2R,CDKN2A,PYHIN1,IL15,APOBEC3D
GO:0031399	regulation of protein modification process	1389	3	1.46	0.17525	0.302957	Biological Process	GDF15,CDKN2A,IL15
GO:0051239	regulation of multicellular organismal process	2908	5	3.06	0.17760	0.304308	Biological Process	GDF15,KLRD1,CDKN2A,PYHIN1,IL15
GO:0043281	regulation of cysteine-type endopeptidase activity involved in apoptotic process	185	1	0.19	0.17794	0.304308	Biological Process	CDKN2A
GO:0071466	cellular response to xenobiotic stimulus	185	1	0.19	0.17794	0.304308	Biological Process	CD69
GO:0002822	regulation of adaptive immune response based on somatic recombination of immune receptors built from immunoglobulin superfamily domains	186	1	0.2	0.17882	0.304308	Biological Process	KLRD1
GO:0009746	response to hexose	186	1	0.2	0.17882	0.304308	Biological Process	PTPRN2
GO:0022408	negative regulation of cell-cell adhesion	186	1	0.2	0.17882	0.304308	Biological Process	CDKN2A
GO:0048469	cell maturation	186	1	0.2	0.17882	0.304308	Biological Process	IL15
GO:1902806	regulation of cell cycle G1/S phase transition	186	1	0.2	0.17882	0.304308	Biological Process	CDKN2A
GO:0002695	negative regulation of leukocyte activation	189	1	0.2	0.18144	0.306971	Biological Process	CDKN2A
GO:0006403	RNA localization	189	1	0.2	0.18144	0.306971	Biological Process	NXF3
GO:0032872	regulation of stress-activated MAPK cascade	189	1	0.2	0.18144	0.306971	Biological Process	EDA2R
GO:0050777	negative regulation of immune response	190	1	0.2	0.18231	0.307846	Biological Process	KLRD1
GO:0030308	negative regulation of cell growth	191	1	0.2	0.18318	0.308124	Biological Process	CDKN2A
GO:0043491	protein kinase B signaling	191	1	0.2	0.18318	0.308124	Biological Process	GDF15
GO:0042327	positive regulation of phosphorylation	746	2	0.79	0.18393	0.30879	Biological Process	GDF15,IL15
GO:0034284	response to monosaccharide	193	1	0.2	0.18492	0.309263	Biological Process	PTPRN2
GO:0070302	regulation of stress-activated protein kinase signaling cascade	193	1	0.2	0.18492	0.309263	Biological Process	EDA2R
GO:0001906	cell killing	196	1	0.21	0.18752	0.312362	Biological Process	KLRD1
GO:0002520	immune system development	197	1	0.21	0.18839	0.312362	Biological Process	IL15
GO:0006469	negative regulation of protein kinase activity	197	1	0.21	0.18839	0.312362	Biological Process	CDKN2A
GO:0030073	insulin secretion	197	1	0.21	0.18839	0.312362	Biological Process	PTPRN2
GO:0000165	MAPK cascade	759	2	0.8	0.18892	0.312362	Biological Process	GDF15,EDA2R
GO:0001817	regulation of cytokine production	759	2	0.8	0.18892	0.312362	Biological Process	PYHIN1,IL15
GO:0001816	cytokine production	765	2	0.81	0.19123	0.315398	Biological Process	PYHIN1,IL15
GO:0002819	regulation of adaptive immune response	201	1	0.21	0.19184	0.315398	Biological Process	KLRD1
GO:0006836	neurotransmitter transport	201	1	0.21	0.19184	0.315398	Biological Process	PTPRN2
GO:0051603	proteolysis involved in protein catabolic process	771	2	0.81	0.19354	0.317595	Biological Process	CDKN2A,PYHIN1
GO:0006954	inflammatory response	775	2	0.82	0.19509	0.319538	Biological Process	APOL3,IL15
GO:0044093	positive regulation of molecular function	1466	3	1.54	0.19605	0.320367	Biological Process	EDA2R,CDKN2A,PYHIN1
GO:0010558	negative regulation of macromolecule biosynthetic process	1467	3	1.54	0.19633	0.320367	Biological Process	APOBEC3H,CDKN2A,APOBEC3D
GO:0045934	negative regulation of nucleobase-containing compound metabolic process	1474	3	1.55	0.19825	0.322367	Biological Process	APOBEC3H,CDKN2A,APOBEC3D
GO:0002758	innate immune response-activating signaling pathway	209	1	0.22	0.19871	0.322367	Biological Process	KLRD1
GO:0050866	negative regulation of cell activation	209	1	0.22	0.19871	0.322367	Biological Process	CDKN2A
GO:0007155	cell adhesion	1477	3	1.55	0.19908	0.322367	Biological Process	CDKN2A,FBLN2,IL15
GO:0001505	regulation of neurotransmitter levels	210	1	0.22	0.19956	0.322367	Biological Process	PTPRN2
GO:0005198	structural molecule activity	765	2	0.77	0.17664	0.329502	Molecular Function	LTBP2,FBLN2
GO:0008270	zinc ion binding	786	2	0.79	0.18425	0.337212	Molecular Function	APOBEC3H,APOBEC3D
GO:0000932	P-body	97	2	0.1	0.0046	0.3608	Cellular Compartment	APOBEC3H,APOBEC3D
GO:0062023	collagen-containing extracellular matrix	412	3	0.44	0.0088	0.3608	Cellular Compartment	LTBP2,GDF15,FBLN2
GO:0031012	extracellular matrix	540	3	0.57	0.0181	0.3731	Cellular Compartment	LTBP2,GDF15,FBLN2
GO:0030312	external encapsulating structure	541	3	0.57	0.0182	0.3731	Cellular Compartment	LTBP2,GDF15,FBLN2
GO:0036464	cytoplasmic ribonucleoprotein granule	251	2	0.27	0.0283	0.437333	Cellular Compartment	APOBEC3H,APOBEC3D
GO:0035770	ribonucleoprotein granule	268	2	0.28	0.0320	0.437333	Cellular Compartment	APOBEC3H,APOBEC3D
GO:0016604	nuclear body	822	3	0.87	0.0532	0.56334	Cellular Compartment	CDKN2A,PYHIN1,IL15
GO:0101003	ficolin-1-rich granule membrane	59	1	0.06	0.0606	0.56334	Cellular Compartment	PTPRN2
GO:0043235	receptor complex	392	2	0.41	0.0634	0.56334	Cellular Compartment	KLRD1,PTPRN2
GO:0016607	nuclear speck	410	2	0.43	0.0687	0.56334	Cellular Compartment	PYHIN1,IL15
GO:0000792	heterochromatin	83	1	0.09	0.0842	0.62525	Cellular Compartment	CDKN2A
GO:0031982	vesicle	3863	7	4.08	0.0915	0.62525	Cellular Compartment	LTBP2,GDF15,CMTM3,PTPRN2,FBLN2,IL15,TEX22
GO:0001669	acrosomal vesicle	125	1	0.13	0.1243	0.689347	Cellular Compartment	TEX22
GO:0030672	synaptic vesicle membrane	127	1	0.13	0.1261	0.689347	Cellular Compartment	PTPRN2
GO:0099501	exocytic vesicle membrane	127	1	0.13	0.1261	0.689347	Cellular Compartment	PTPRN2
GO:0070820	tertiary granule	162	1	0.17	0.1581	0.753416	Cellular Compartment	PTPRN2
GO:0101002	ficolin-1-rich granule	183	1	0.19	0.1768	0.753416	Cellular Compartment	PTPRN2

### Sheet: DEGs in 7 tissues
GO.ID	Term	Annotated	Significant	Expected	p-value	adj. p-value (fdr)	GO category	Gene name
GO:0005031	tumor necrosis factor receptor activity	10	1	0	0.00059	0.00304	Molecular Function	EDA2R
GO:0005035	death receptor activity	13	1	0	0.00076	0.00304	Molecular Function	EDA2R
GO:0010668	ectodermal cell differentiation	6	1	0	0.00037	0.04181	Biological Process	EDA2R
GO:0007398	ectoderm development	21	1	0	0.00130	0.07345	Biological Process	EDA2R
GO:0072332	intrinsic apoptotic signaling pathway by p53 class mediator	84	1	0.01	0.00520	0.0933945	Biological Process	EDA2R
GO:0046330	positive regulation of JNK cascade	94	1	0.01	0.00582	0.0933945	Biological Process	EDA2R
GO:0033209	tumor necrosis factor-mediated signaling pathway	106	1	0.01	0.00656	0.0933945	Biological Process	EDA2R
GO:0032874	positive regulation of stress-activated MAPK cascade	125	1	0.01	0.00774	0.0933945	Biological Process	EDA2R
GO:0070304	positive regulation of stress-activated protein kinase signaling cascade	127	1	0.01	0.00786	0.0933945	Biological Process	EDA2R
GO:0046328	regulation of JNK cascade	139	1	0.01	0.00861	0.0933945	Biological Process	EDA2R
GO:0051092	positive regulation of NF-kappaB transcription factor activity	157	1	0.01	0.00972	0.0933945	Biological Process	EDA2R
GO:0007254	JNK cascade	171	1	0.01	0.01059	0.0933945	Biological Process	EDA2R
GO:0072331	signal transduction by p53 class mediator	175	1	0.01	0.01084	0.0933945	Biological Process	EDA2R
GO:0032872	regulation of stress-activated MAPK cascade	189	1	0.01	0.01170	0.0933945	Biological Process	EDA2R
GO:0043123	positive regulation of I-kappaB kinase/NF-kappaB signaling	193	1	0.01	0.01195	0.0933945	Biological Process	EDA2R
GO:0070302	regulation of stress-activated protein kinase signaling cascade	193	1	0.01	0.01195	0.0933945	Biological Process	EDA2R
GO:0071356	cellular response to tumor necrosis factor	225	1	0.01	0.01393	0.0933945	Biological Process	EDA2R
GO:0051403	stress-activated MAPK cascade	233	1	0.01	0.01443	0.0933945	Biological Process	EDA2R
GO:0031098	stress-activated protein kinase signaling cascade	241	1	0.01	0.01492	0.0933945	Biological Process	EDA2R
GO:0034612	response to tumor necrosis factor	246	1	0.02	0.01523	0.0933945	Biological Process	EDA2R
GO:0043122	regulation of I-kappaB kinase/NF-kappaB signaling	258	1	0.02	0.01597	0.0933945	Biological Process	EDA2R
GO:0051091	positive regulation of DNA-binding transcription factor activity	267	1	0.02	0.01653	0.0933945	Biological Process	EDA2R
GO:0007249	I-kappaB kinase/NF-kappaB signaling	292	1	0.02	0.01808	0.0972876	Biological Process	EDA2R
GO:0097193	intrinsic apoptotic signaling pathway	306	1	0.02	0.01895	0.0973341	Biological Process	EDA2R
GO:0004888	transmembrane signaling receptor activity	939	1	0.06	0.05524	0.108816	Molecular Function	EDA2R
GO:0038023	signaling receptor activity	1156	1	0.07	0.06801	0.108816	Molecular Function	EDA2R
GO:0060089	molecular transducer activity	1156	1	0.07	0.06801	0.108816	Molecular Function	EDA2R
GO:0008544	epidermis development	377	1	0.02	0.02334	0.11467	Biological Process	EDA2R
GO:0051090	regulation of DNA-binding transcription factor activity	436	1	0.03	0.02700	0.127125	Biological Process	EDA2R
GO:0019221	cytokine-mediated signaling pathway	472	1	0.03	0.02922	0.12782	Biological Process	EDA2R
GO:0043410	positive regulation of MAPK cascade	475	1	0.03	0.02941	0.12782	Biological Process	EDA2R
GO:0097190	apoptotic signaling pathway	602	1	0.04	0.03727	0.155982	Biological Process	EDA2R
GO:0043408	regulation of MAPK cascade	662	1	0.04	0.04099	0.164551	Biological Process	EDA2R
GO:0080135	regulation of cellular response to stress	682	1	0.04	0.04223	0.164551	Biological Process	EDA2R
GO:0000165	MAPK cascade	759	1	0.05	0.04699	0.176996	Biological Process	EDA2R
GO:0071345	cellular response to cytokine stimulus	799	1	0.05	0.04947	0.180326	Biological Process	EDA2R
GO:0034097	response to cytokine	888	1	0.05	0.05498	0.194148	Biological Process	EDA2R
GO:1902533	positive regulation of intracellular signal transduction	989	1	0.06	0.06123	0.209666	Biological Process	EDA2R
GO:0080134	regulation of response to stress	1405	1	0.09	0.08699	0.289114	Biological Process	EDA2R
GO:0044093	positive regulation of molecular function	1466	1	0.09	0.09077	0.293057	Biological Process	EDA2R
GO:0009967	positive regulation of signal transduction	1524	1	0.09	0.09436	0.296186	Biological Process	EDA2R
GO:1902531	regulation of intracellular signal transduction	1705	1	0.11	0.10557	0.305828	Biological Process	EDA2R
GO:0010647	positive regulation of cell communication	1715	1	0.11	0.10619	0.305828	Biological Process	EDA2R
GO:0023056	positive regulation of signaling	1716	1	0.11	0.10625	0.305828	Biological Process	EDA2R
GO:0006915	apoptotic process	1828	1	0.11	0.11318	0.305828	Biological Process	EDA2R
GO:0012501	programmed cell death	1897	1	0.12	0.11745	0.305828	Biological Process	EDA2R
GO:0033554	cellular response to stress	1900	1	0.12	0.11764	0.305828	Biological Process	EDA2R
GO:0071310	cellular response to organic substance	1939	1	0.12	0.12005	0.305828	Biological Process	EDA2R
GO:0009888	tissue development	1952	1	0.12	0.12086	0.305828	Biological Process	EDA2R
GO:0008219	cell death	1967	1	0.12	0.12179	0.305828	Biological Process	EDA2R
GO:0048584	positive regulation of response to stimulus	2182	1	0.14	0.13510	0.331876	Biological Process	EDA2R
GO:0065009	regulation of molecular function	2462	1	0.15	0.15244	0.366505	Biological Process	EDA2R
GO:0035556	intracellular signal transduction	2605	1	0.16	0.16129	0.371504	Biological Process	EDA2R
GO:0070887	cellular response to chemical stimulus	2620	1	0.16	0.16222	0.371504	Biological Process	EDA2R
GO:0007166	cell surface receptor signaling pathway	2662	1	0.16	0.16482	0.371504	Biological Process	EDA2R
GO:0010033	response to organic substance	2708	1	0.17	0.16767	0.371504	Biological Process	EDA2R
GO:0009966	regulation of signal transduction	2937	1	0.18	0.18185	0.385007	Biological Process	EDA2R
GO:0006355	regulation of DNA-templated transcription	3204	1	0.2	0.19838	0.385007	Biological Process	EDA2R
GO:1903506	regulation of nucleic acid-templated transcription	3205	1	0.2	0.19844	0.385007	Biological Process	EDA2R
GO:2001141	regulation of RNA biosynthetic process	3228	1	0.2	0.19986	0.385007	Biological Process	EDA2R

### Sheet: DCGs in 3 tissues
GO.ID	Term	Annotated	Significant	Expected	p-value	adj. p-value (fdr)	GO category
GO:0043231	intracellular membrane-bounded organelle	11583	1948	1716.13	2.5e-28	2.5925e-25	Cellular Compartment
GO:0043229	intracellular organelle	12640	2070	1872.73	6.3e-24	3.26655e-21	Cellular Compartment
GO:0005622	intracellular anatomical structure	14117	2252	2091.56	3.5e-22	1.20983e-19	Cellular Compartment
GO:0043227	membrane-bounded organelle	12586	2049	1864.73	7.7e-21	1.99622e-18	Cellular Compartment
GO:0043226	organelle	13382	2140	1982.66	7.6e-18	1.57624e-15	Cellular Compartment
GO:0031981	nuclear lumen	4414	821	653.97	4.6e-16	7.95033e-14	Cellular Compartment
GO:0005737	cytoplasm	11556	1878	1712.13	4.0e-15	5.92571e-13	Cellular Compartment
GO:0005654	nucleoplasm	4067	758	602.56	8.3e-15	1.07589e-12	Cellular Compartment
GO:0031974	membrane-enclosed lumen	5517	981	817.39	5.6e-14	5.27927e-12	Cellular Compartment
GO:0043233	organelle lumen	5517	981	817.39	5.6e-14	5.27927e-12	Cellular Compartment
GO:0070013	intracellular organelle lumen	5517	981	817.39	5.6e-14	5.27927e-12	Cellular Compartment
GO:0005634	nucleus	7250	1244	1074.15	9.4e-14	8.12317e-12	Cellular Compartment
GO:0005739	mitochondrion	1619	333	239.87	3.0e-11	2.39308e-09	Cellular Compartment
GO:0003723	RNA binding	1618	337	241.87	1.4e-11	2.2386e-08	Molecular Function
GO:0006396	RNA processing	949	216	141.84	3.0e-11	2.355e-07	Biological Process
GO:0031090	organelle membrane	3621	649	536.48	3.4e-09	2.51843e-07	Cellular Compartment
GO:0005829	cytosol	5332	914	789.98	6.5e-09	4.49367e-07	Cellular Compartment
GO:1902494	catalytic complex	1687	330	249.94	1.4e-08	9.07375e-07	Cellular Compartment
GO:0044237	cellular metabolic process	9077	1496	1356.69	2.7e-10	1.05975e-06	Biological Process
GO:0007005	mitochondrion organization	536	133	80.11	8.2e-10	2.14567e-06	Biological Process
GO:0006807	nitrogen compound metabolic process	9126	1498	1364.01	1.2e-09	2.355e-06	Biological Process
GO:0008380	RNA splicing	440	113	65.76	2.0e-09	2.7475e-06	Biological Process
GO:0046907	intracellular transport	1570	317	234.66	2.1e-09	2.7475e-06	Biological Process
GO:0032991	protein-containing complex	5360	909	794.13	7.1e-08	4.331e-06	Cellular Compartment
GO:0031966	mitochondrial membrane	745	163	110.38	8.7e-08	5.01217e-06	Cellular Compartment
GO:0044260	cellular macromolecule metabolic process	3082	564	460.65	7.6e-09	7.94812e-06	Biological Process
GO:0006397	mRNA processing	471	117	70.4	8.1e-09	7.94812e-06	Biological Process
GO:0044238	primary metabolic process	9618	1562	1437.55	1.0e-08	8.72222e-06	Biological Process
GO:0008152	metabolic process	10634	1708	1589.4	1.4e-08	1.099e-05	Biological Process
GO:0005681	spliceosomal complex	193	56	28.59	2.9e-07	1.58279e-05	Cellular Compartment
GO:0016607	nuclear speck	410	99	60.75	3.2e-07	1.6592e-05	Cellular Compartment
GO:0005743	mitochondrial inner membrane	489	113	72.45	5.4e-07	2.66657e-05	Cellular Compartment
GO:0044248	cellular catabolic process	2073	394	309.84	3.9e-08	2.669e-05	Biological Process
GO:0009056	catabolic process	2525	468	377.4	4.4e-08	2.669e-05	Biological Process
GO:0033108	mitochondrial respiratory chain complex assembly	100	37	14.95	4.6e-08	2.669e-05	Biological Process
GO:0000377	RNA splicing, via transesterification reactions with bulged adenosine as nucleophile	297	80	44.39	5.1e-08	2.669e-05	Biological Process
GO:0000398	mRNA splicing, via spliceosome	297	80	44.39	5.1e-08	2.669e-05	Biological Process
GO:1901564	organonitrogen compound metabolic process	6039	1020	902.62	5.8e-08	2.84563e-05	Biological Process
GO:0016071	mRNA metabolic process	714	159	106.72	6.5e-08	3.00147e-05	Biological Process
GO:0005730	nucleolus	993	202	147.12	7.6e-07	3.58236e-05	Cellular Compartment
GO:0000375	RNA splicing, via transesterification reactions	301	80	44.99	9.5e-08	4.14306e-05	Biological Process
GO:1990904	ribonucleoprotein complex	728	155	107.86	1.0e-06	4.5087e-05	Cellular Compartment
GO:0071704	organic substance metabolic process	10221	1640	1527.68	1.2e-07	4.95789e-05	Biological Process
GO:0005740	mitochondrial envelope	792	166	117.34	1.2e-06	5.185e-05	Cellular Compartment
GO:0140535	intracellular protein-containing complex	879	181	130.23	1.3e-06	5.3924e-05	Cellular Compartment
GO:0003824	catalytic activity	5424	926	810.82	7.8e-08	6.2361e-05	Molecular Function
GO:0019866	organelle inner membrane	543	121	80.45	1.6e-06	6.38154e-05	Cellular Compartment
GO:0009060	aerobic respiration	190	56	28.4	2.2e-07	8.635e-05	Biological Process
GO:0043170	macromolecule metabolic process	8707	1413	1301.39	4.1e-07	0.000153262	Biological Process
GO:0019538	protein metabolic process	5041	858	753.45	4.5e-07	0.000160568	Biological Process
GO:0031967	organelle envelope	1249	241	185.05	4.5e-06	0.000166661	Cellular Compartment
GO:0031975	envelope	1249	241	185.05	4.5e-06	0.000166661	Cellular Compartment
GO:1901566	organonitrogen compound biosynthetic process	1711	326	255.73	5.8e-07	0.000197957	Biological Process
GO:0009057	macromolecule catabolic process	1357	266	202.82	7.0e-07	0.000228958	Biological Process
GO:0045333	cellular respiration	236	64	35.27	8.3e-07	0.00026062	Biological Process
GO:0005515	protein binding	14174	2201	2118.85	7.0e-07	0.0003731	Molecular Function
GO:0043412	macromolecule modification	3534	618	528.21	1.3e-06	0.0003925	Biological Process
GO:0016604	nuclear body	822	166	121.79	1.2e-05	0.000429103	Cellular Compartment
GO:0045184	establishment of protein localization	1664	315	248.71	1.7e-06	0.000494259	Biological Process
GO:0031984	organelle subcompartment	1460	272	216.31	1.8e-05	0.0006222	Cellular Compartment
GO:0030163	protein catabolic process	1002	202	149.76	2.6e-06	0.000728929	Biological Process
GO:0044265	cellular macromolecule catabolic process	1000	201	149.46	3.3e-06	0.000893276	Biological Process
GO:0051603	proteolysis involved in protein catabolic process	771	161	115.24	3.6e-06	0.000942	Biological Process
GO:0006886	intracellular protein transport	879	179	131.38	5.2e-06	0.00131677	Biological Process
GO:0006119	oxidative phosphorylation	142	42	21.22	6.2e-06	0.00152094	Biological Process
GO:0051649	establishment of localization in cell	2110	384	315.37	6.4e-06	0.00152242	Biological Process
GO:0006914	autophagy	560	122	83.7	7.0e-06	0.00157	Biological Process
GO:0061919	process utilizing autophagic mechanism	560	122	83.7	7.0e-06	0.00157	Biological Process
GO:0015031	protein transport	1560	293	233.16	8.0e-06	0.00174444	Biological Process
GO:0006996	organelle organization	3495	604	522.38	9.0e-06	0.00190946	Biological Process
GO:0048193	Golgi vesicle transport	294	72	43.94	1.0e-05	0.00206579	Biological Process
GO:0016050	vesicle organization	358	84	53.51	1.1e-05	0.00215875	Biological Process
GO:0034645	cellular macromolecule biosynthetic process	1154	224	172.48	1.1e-05	0.00215875	Biological Process
GO:0036211	protein modification process	3307	573	494.28	1.2e-05	0.00229756	Biological Process
GO:0034641	cellular nitrogen compound metabolic process	5908	976	883.04	1.3e-05	0.00237326	Biological Process
GO:0044085	cellular component biogenesis	3195	555	477.54	1.3e-05	0.00237326	Biological Process
GO:1905369	endopeptidase complex	86	27	12.74	7.5e-05	0.00250887	Cellular Compartment
GO:0043632	modification-dependent macromolecule catabolic process	687	143	102.68	1.5e-05	0.00267614	Biological Process
GO:0006511	ubiquitin-dependent protein catabolic process	665	139	99.39	1.6e-05	0.00279111	Biological Process
GO:0007033	vacuole organization	221	57	33.03	1.7e-05	0.00290109	Biological Process
GO:0005684	U2-type spliceosomal complex	92	28	13.63	0.00010	0.00324063	Cellular Compartment
GO:0019941	modification-dependent protein catabolic process	675	140	100.89	2.2e-05	0.00359792	Biological Process
GO:0022904	respiratory electron transport chain	116	35	17.34	2.2e-05	0.00359792	Biological Process
GO:1901575	organic substance catabolic process	2090	376	312.38	2.4e-05	0.0038449	Biological Process
GO:1905368	peptidase complex	118	33	17.48	0.00016	0.00502788	Cellular Compartment
GO:0042158	lipoprotein biosynthetic process	100	31	14.95	3.6e-05	0.005652	Biological Process
GO:0010257	NADH dehydrogenase complex assembly	61	22	9.12	3.8e-05	0.00573654	Biological Process
GO:0032981	mitochondrial respiratory chain complex I assembly	61	22	9.12	3.8e-05	0.00573654	Biological Process
GO:0006497	protein lipidation	96	30	14.35	4.0e-05	0.00592453	Biological Process
GO:0070469	respirasome	100	29	14.82	0.00020	0.00592571	Cellular Compartment
GO:0071013	catalytic step 2 spliceosome	86	26	12.74	0.00020	0.00592571	Cellular Compartment
GO:0098798	mitochondrial protein-containing complex	297	67	44	0.00022	0.00633722	Cellular Compartment
GO:0019783	ubiquitin-like protein peptidase activity	110	34	16.44	1.7e-05	0.00679575	Molecular Function
GO:0005746	mitochondrial respirasome	92	27	13.63	0.00026	0.00728703	Cellular Compartment
GO:0060090	molecular adaptor activity	551	118	82.37	2.3e-05	0.0073554	Molecular Function
GO:1990204	oxidoreductase complex	126	34	18.67	0.00028	0.00764105	Cellular Compartment
GO:0022900	electron transport chain	169	45	25.26	5.5e-05	0.00799273	Biological Process
GO:1901565	organonitrogen compound catabolic process	1332	249	199.09	5.6e-05	0.00799273	Biological Process
GO:0006139	nucleobase-containing compound metabolic process	5333	880	797.09	6.1e-05	0.00855089	Biological Process
GO:0010498	proteasomal protein catabolic process	508	108	75.93	6.7e-05	0.00920345	Biological Process
GO:0016236	macroautophagy	321	74	47.98	6.8e-05	0.00920345	Biological Process
GO:0006888	endoplasmic reticulum to Golgi vesicle-mediated transport	128	36	19.13	8.8e-05	0.0117085	Biological Process
GO:0140513	nuclear protein-containing complex	1233	224	182.68	0.00045	0.0119654	Cellular Compartment
GO:0009894	regulation of catabolic process	994	191	148.57	9.4e-05	0.0122983	Biological Process
GO:0007007	inner mitochondrial membrane organization	40	16	5.98	0.00010	0.0126613	Biological Process
GO:0006605	protein targeting	336	76	50.22	0.00010	0.0126613	Biological Process
GO:0001650	fibrillar center	150	38	22.22	0.00049	0.0127032	Cellular Compartment
GO:0098588	bounding membrane of organelle	2117	365	313.65	0.00054	0.0131982	Cellular Compartment
GO:0005747	mitochondrial respiratory chain complex I	50	17	7.41	0.00056	0.0131982	Cellular Compartment
GO:0030964	NADH dehydrogenase complex	50	17	7.41	0.00056	0.0131982	Cellular Compartment
GO:0045271	respiratory chain complex I	50	17	7.41	0.00056	0.0131982	Cellular Compartment
GO:0042773	ATP synthesis coupled electron transport	96	29	14.35	0.00011	0.0132846	Biological Process
GO:0042775	mitochondrial ATP synthesis coupled electron transport	96	29	14.35	0.00011	0.0132846	Biological Process
GO:0070647	protein modification by small protein conjugation or removal	955	184	142.74	0.00011	0.0132846	Biological Process
GO:0000045	autophagosome assembly	106	31	15.84	0.00012	0.0142727	Biological Process
GO:0098800	inner mitochondrial membrane protein complex	157	39	23.26	0.00064	0.0147484	Cellular Compartment
GO:0071007	U2-type catalytic step 2 spliceosome	30	12	4.44	0.00069	0.015555	Cellular Compartment
GO:0019646	aerobic electron transport chain	88	27	13.15	0.00014	0.0157	Biological Process
GO:0006120	mitochondrial electron transport, NADH to ubiquinone	49	18	7.32	0.00014	0.0157	Biological Process
GO:0022613	ribonucleoprotein complex biogenesis	461	98	68.9	0.00014	0.0157	Biological Process
GO:0043933	protein-containing complex organization	1755	315	262.31	0.00014	0.0157	Biological Process
GO:0042175	nuclear outer membrane-endoplasmic reticulum membrane network	1170	212	173.35	0.00074	0.0163272	Cellular Compartment
GO:0015986	proton motive force-driven ATP synthesis	75	24	11.21	0.00015	0.0163542	Biological Process
GO:0043484	regulation of RNA splicing	176	45	26.31	0.00015	0.0163542	Biological Process
GO:0098827	endoplasmic reticulum subcompartment	1153	209	170.83	0.00079	0.016719	Cellular Compartment
GO:0005789	endoplasmic reticulum membrane	1147	208	169.94	0.00079	0.016719	Cellular Compartment
GO:0000139	Golgi membrane	640	124	94.82	0.00082	0.0170068	Cellular Compartment
GO:0005802	trans-Golgi network	256	57	37.93	0.00087	0.0176094	Cellular Compartment
GO:0098803	respiratory chain complex	89	25	13.19	0.00090	0.0176094	Cellular Compartment
GO:1990234	transferase complex	833	156	123.42	0.00090	0.0176094	Cellular Compartment
GO:0008104	protein localization	2458	427	367.38	0.00017	0.0182808	Biological Process
GO:1905037	autophagosome organization	113	32	16.89	0.00019	0.0198867	Biological Process
GO:0070727	cellular macromolecule localization	2467	428	368.73	0.00019	0.0198867	Biological Process
GO:0046483	heterocycle metabolic process	5496	898	821.46	0.00021	0.0216908	Biological Process
GO:0030674	protein-macromolecule adaptor activity	388	86	58	8.3e-05	0.0221195	Molecular Function
GO:0015980	energy derivation by oxidation of organic compounds	327	73	48.87	0.00022	0.0224286	Biological Process
GO:0050684	regulation of mRNA processing	134	36	20.03	0.00024	0.0241538	Biological Process
GO:0019774	proteasome core complex, beta-subunit complex	10	6	1.48	0.00129	0.0243224	Cellular Compartment
GO:0072546	EMC complex	10	6	1.48	0.00129	0.0243224	Cellular Compartment
GO:0006506	GPI anchor biosynthetic process	31	13	4.63	0.00026	0.0255125	Biological Process
GO:0007006	mitochondrial membrane organization	115	32	17.19	0.00026	0.0255125	Biological Process
GO:0000502	proteasome complex	63	19	9.33	0.00144	0.0266657	Cellular Compartment
GO:0010506	regulation of autophagy	346	76	51.71	0.00028	0.0268049	Biological Process
GO:0071816	tail-anchored membrane protein insertion into ER membrane	17	9	2.54	0.00028	0.0268049	Biological Process
GO:0010256	endomembrane system organization	573	116	85.64	0.00030	0.0280357	Biological Process
GO:0043161	proteasome-mediated ubiquitin-dependent protein catabolic process	442	93	66.06	0.00030	0.0280357	Biological Process
GO:0033554	cellular response to stress	1900	335	283.98	0.00034	0.0314	Biological Process
GO:0000407	phagophore assembly site	37	13	5.48	0.00174	0.0316558	Cellular Compartment
GO:0065003	protein-containing complex assembly	1573	282	235.11	0.00036	0.0328605	Biological Process
GO:0005794	Golgi apparatus	1573	273	233.05	0.00194	0.0342737	Cellular Compartment
GO:0140534	endoplasmic reticulum protein-containing complex	124	31	18.37	0.00195	0.0342737	Cellular Compartment
GO:0006505	GPI anchor metabolic process	32	13	4.78	0.00038	0.0342874	Biological Process
GO:0031464	Cul4A-RING E3 ubiquitin ligase complex	14	7	2.07	0.00204	0.0343506	Cellular Compartment
GO:0012505	endomembrane system	4578	738	678.27	0.00210	0.0343506	Cellular Compartment
GO:0005726	perichromatin fibrils	5	4	0.74	0.00212	0.0343506	Cellular Compartment
GO:0089701	U2AF complex	5	4	0.74	0.00212	0.0343506	Cellular Compartment
GO:0097361	CIA complex	5	4	0.74	0.00212	0.0343506	Cellular Compartment
GO:0071840	cellular component organization or biogenesis	6441	1038	962.7	0.00039	0.0347898	Biological Process
GO:0048024	regulation of mRNA splicing, via spliceosome	103	29	15.39	0.00040	0.0352809	Biological Process
GO:0090304	nucleic acid metabolic process	4796	787	716.83	0.00041	0.0357611	Biological Process
GO:0042776	proton motive force-driven mitochondrial ATP synthesis	66	21	9.86	0.00042	0.0362308	Biological Process
GO:0098791	Golgi apparatus subcompartment	369	75	54.67	0.00233	0.0371725	Cellular Compartment
GO:0006754	ATP biosynthetic process	99	28	14.8	0.00047	0.0401033	Biological Process
GO:0005869	dynactin complex	8	5	1.19	0.00269	0.0417896	Cellular Compartment
GO:0005838	proteasome regulatory particle	22	9	3.26	0.00270	0.0417896	Cellular Compartment
GO:0070646	protein modification by small protein removal	154	39	23.02	0.00050	0.0422043	Biological Process
GO:0030117	membrane coat	96	25	14.22	0.00284	0.0426823	Cellular Compartment
GO:0048475	coated membrane	96	25	14.22	0.00284	0.0426823	Cellular Compartment
GO:0099023	vesicle tethering complex	67	19	9.93	0.00315	0.046665	Cellular Compartment
GO:0080008	Cul4-RING E3 ubiquitin ligase complex	35	12	5.19	0.00328	0.0479065	Cellular Compartment
GO:1903008	organelle disassembly	145	37	21.67	0.00059	0.0492713	Biological Process
GO:0031329	regulation of cellular catabolic process	789	151	117.93	0.00060	0.0495789	Biological Process
GO:0036289	peptidyl-serine autophosphorylation	9	6	1.35	0.00062	0.0501753	Biological Process
GO:0048102	autophagic cell death	9	6	1.35	0.00062	0.0501753	Biological Process
GO:0101005	deubiquitinase activity	95	28	14.2	0.00022	0.0502543	Molecular Function
GO:0006725	cellular aromatic compound metabolic process	5547	899	829.08	0.00066	0.0523333	Biological Process
GO:0022607	cellular component assembly	2929	495	437.78	0.00066	0.0523333	Biological Process
GO:0005839	proteasome core complex	19	8	2.82	0.00376	0.0534126	Cellular Compartment
GO:0034045	phagophore assembly site membrane	19	8	2.82	0.00376	0.0534126	Cellular Compartment
GO:1901137	carbohydrate derivative biosynthetic process	644	126	96.26	0.00070	0.05495	Biological Process
GO:1903293	phosphatase complex	54	16	8	0.00403	0.0564745	Cellular Compartment
GO:0051641	cellular localization	3348	560	500.41	0.00073	0.0567376	Biological Process
GO:1990071	TRAPPII protein complex	12	6	1.78	0.00434	0.0600077	Cellular Compartment
GO:0034470	ncRNA processing	420	87	62.78	0.00079	0.0602087	Biological Process
GO:0006470	protein dephosphorylation	242	55	36.17	0.00079	0.0602087	Biological Process
GO:0016192	vesicle-mediated transport	1537	273	229.73	0.00080	0.0603846	Biological Process
GO:0006974	cellular response to DNA damage stimulus	866	163	129.44	0.00081	0.0605571	Biological Process
GO:0048284	organelle fusion	153	38	22.87	0.00088	0.0651698	Biological Process
GO:0042157	lipoprotein metabolic process	138	35	20.63	0.00092	0.0674953	Biological Process
GO:0034497	protein localization to phagophore assembly site	16	8	2.39	0.00103	0.0748657	Biological Process
GO:0009206	purine ribonucleoside triphosphate biosynthetic process	109	29	16.29	0.00110	0.0792136	Biological Process
GO:0032446	protein modification by small protein conjugation	836	157	124.95	0.00111	0.0792136	Biological Process
GO:0140029	exocytic process	80	23	11.96	0.00113	0.0799144	Biological Process
GO:1902555	endoribonuclease complex	33	11	4.89	0.00612	0.0822953	Cellular Compartment
GO:0005777	peroxisome	144	33	21.33	0.00619	0.0822953	Cellular Compartment
GO:0042579	microbody	144	33	21.33	0.00619	0.0822953	Cellular Compartment
GO:0016024	CDP-diacylglycerol biosynthetic process	13	7	1.94	0.00123	0.0846435	Biological Process
GO:0046341	CDP-diacylglycerol metabolic process	13	7	1.94	0.00123	0.0846435	Biological Process
GO:1902902	negative regulation of autophagosome assembly	13	7	1.94	0.00123	0.0846435	Biological Process
GO:0051648	vesicle localization	214	49	31.99	0.00124	0.0846435	Biological Process
GO:0009201	ribonucleoside triphosphate biosynthetic process	115	30	17.19	0.00128	0.0857563	Biological Process
GO:0009145	purine nucleoside triphosphate biosynthetic process	110	29	16.44	0.00128	0.0857563	Biological Process
GO:0046474	glycerophospholipid biosynthetic process	209	48	31.24	0.00130	0.0857563	Biological Process
GO:0090150	establishment of protein localization to membrane	269	59	40.21	0.00130	0.0857563	Biological Process
GO:0006655	phosphatidylglycerol biosynthetic process	10	6	1.49	0.00135	0.0875826	Biological Process
GO:0045050	protein insertion into ER membrane by stop-transfer membrane-anchor sequence	10	6	1.49	0.00135	0.0875826	Biological Process
GO:0008287	protein serine/threonine phosphatase complex	52	15	7.7	0.00693	0.0903854	Cellular Compartment
GO:0000153	cytoplasmic ubiquitin ligase complex	13	6	1.93	0.00706	0.0903854	Cellular Compartment
GO:0071203	WASH complex	13	6	1.93	0.00706	0.0903854	Cellular Compartment
GO:0022624	proteasome accessory complex	25	9	3.7	0.00731	0.0924448	Cellular Compartment
GO:0009142	nucleoside triphosphate biosynthetic process	126	32	18.83	0.00146	0.0930605	Biological Process
GO:0007032	endosome organization	96	26	14.35	0.00147	0.0930605	Biological Process
GO:0099022	vesicle tethering	32	12	4.78	0.00147	0.0930605	Biological Process
GO:0019787	ubiquitin-like protein transferase activity	453	94	67.72	0.00047	0.0939413	Molecular Function
GO:0035145	exon-exon junction complex	21	8	3.11	0.00768	0.0950583	Cellular Compartment
GO:0030008	TRAPP complex	17	7	2.52	0.00770	0.0950583	Cellular Compartment
GO:0005840	ribosome	231	48	34.22	0.00857	0.103459	Cellular Compartment
GO:0016605	PML body	104	25	15.41	0.00858	0.103459	Cellular Compartment
GO:1905348	endonuclease complex	39	12	5.78	0.00871	0.103819	Cellular Compartment
GO:0072542	protein phosphatase activator activity	15	8	2.24	0.00059	0.104823	Molecular Function
GO:2000369	regulation of clathrin-dependent endocytosis	17	8	2.54	0.00169	0.106132	Biological Process
GO:0003676	nucleic acid binding	3818	634	570.75	0.00068	0.108732	Molecular Function
GO:0006518	peptide metabolic process	851	158	127.19	0.00175	0.109028	Biological Process
GO:0090407	organophosphate biosynthetic process	589	114	88.03	0.00182	0.11223	Biological Process
GO:0033036	macromolecule localization	2919	488	436.29	0.00183	0.11223	Biological Process
GO:0072331	signal transduction by p53 class mediator	175	41	26.16	0.00189	0.115012	Biological Process
GO:0031201	SNARE complex	49	14	7.26	0.00976	0.115013	Cellular Compartment
GO:0015453	oxidoreduction-driven active transmembrane transporter activity	69	21	10.31	0.00082	0.116499	Molecular Function
GO:0016787	hydrolase activity	2296	394	343.22	0.00091	0.116499	Molecular Function
GO:0009055	electron transfer activity	118	31	17.64	0.00095	0.116499	Molecular Function
GO:0004843	cysteine-type deubiquitinase activity	89	25	13.3	0.00102	0.116499	Molecular Function
GO:0000422	autophagy of mitochondrion	93	25	13.9	0.00200	0.119847	Biological Process
GO:0061726	mitochondrion disassembly	93	25	13.9	0.00200	0.119847	Biological Process
GO:0008234	cysteine-type peptidase activity	166	40	24.82	0.00123	0.120395	Molecular Function
GO:0003954	NADH dehydrogenase activity	44	15	6.58	0.00124	0.120395	Molecular Function
GO:0005525	GTP binding	375	78	56.06	0.00128	0.120395	Molecular Function
GO:0034399	nuclear periphery	149	33	22.08	0.01046	0.121877	Cellular Compartment
GO:0004622	lysophospholipase activity	24	10	3.59	0.00143	0.122358	Molecular Function
GO:0019001	guanyl nucleotide binding	395	81	59.05	0.00159	0.122358	Molecular Function
GO:0032561	guanyl ribonucleotide binding	395	81	59.05	0.00159	0.122358	Molecular Function
GO:0140640	catalytic activity, acting on a nucleic acid	599	116	89.54	0.00166	0.122358	Molecular Function
GO:0032977	membrane insertase activity	17	8	2.54	0.00169	0.122358	Molecular Function
GO:0008137	NADH dehydrogenase (ubiquinone) activity	41	14	6.13	0.00176	0.122358	Molecular Function
GO:0008535	respiratory chain complex IV assembly	29	11	4.33	0.00207	0.123102	Biological Process
GO:1903311	regulation of mRNA metabolic process	291	62	43.49	0.00210	0.123947	Biological Process
GO:0071705	nitrogen compound transport	2027	347	302.96	0.00212	0.124194	Biological Process
GO:0033365	protein localization to organelle	946	173	141.39	0.00214	0.124437	Biological Process
GO:0000245	spliceosomal complex assembly	74	21	11.06	0.00217	0.125254	Biological Process
GO:0033178	proton-transporting two-sector ATPase complex, catalytic domain	18	7	2.67	0.01101	0.12686	Cellular Compartment
GO:0042587	glycogen granule	7	4	1.04	0.01156	0.131733	Cellular Compartment
GO:0032153	cell division site	70	18	10.37	0.01183	0.133345	Cellular Compartment
GO:1901360	organic cyclic compound metabolic process	5773	925	862.86	0.00234	0.13408	Biological Process
GO:0044391	ribosomal subunit	184	39	27.26	0.01206	0.134475	Cellular Compartment
GO:0061024	membrane organization	791	147	118.23	0.00240	0.136522	Biological Process
GO:0005689	U12-type spliceosomal complex	27	9	4	0.01272	0.140326	Cellular Compartment
GO:0090224	regulation of spindle organization	47	15	7.02	0.00261	0.147399	Biological Process
GO:0042407	cristae formation	18	8	2.69	0.00264	0.148029	Biological Process
GO:0006412	translation	703	132	105.07	0.00268	0.149206	Biological Process
GO:0006650	glycerophospholipid metabolic process	294	62	43.94	0.00270	0.149261	Biological Process
GO:0050136	NADH dehydrogenase (quinone) activity	42	14	6.28	0.00228	0.151905	Molecular Function
GO:0016579	protein deubiquitination	136	33	20.33	0.00277	0.152059	Biological Process
GO:0010637	negative regulation of mitochondrial fusion	8	5	1.2	0.00280	0.152639	Biological Process
GO:0051650	establishment of vesicle localization	195	44	29.15	0.00288	0.155917	Biological Process
GO:0060236	regulation of mitotic spindle organization	43	14	6.43	0.00291	0.156462	Biological Process
GO:0032588	trans-Golgi network membrane	103	24	15.26	0.01449	0.15817	Cellular Compartment
GO:0043043	peptide biosynthetic process	729	136	108.96	0.00297	0.15857	Biological Process
GO:0006508	proteolysis	1685	291	251.85	0.00299	0.15857	Biological Process
GO:0051640	organelle localization	574	110	85.79	0.00302	0.15857	Biological Process
GO:0045017	glycerolipid biosynthetic process	245	53	36.62	0.00303	0.15857	Biological Process
GO:0000221	vacuolar proton-transporting V-type ATPase, V1 domain	11	5	1.63	0.01506	0.159359	Cellular Compartment
GO:0033180	proton-transporting V-type ATPase, V1 domain	11	5	1.63	0.01506	0.159359	Cellular Compartment
GO:0098850	extrinsic component of synaptic vesicle membrane	11	5	1.63	0.01506	0.159359	Cellular Compartment
GO:0030130	clathrin coat of trans-Golgi network vesicle	19	7	2.82	0.01525	0.15974	Cellular Compartment
GO:0034451	centriolar satellite	120	27	17.78	0.01572	0.163016	Cellular Compartment
GO:0140096	catalytic activity, acting on a protein	2196	373	328.28	0.00256	0.163738	Molecular Function
GO:0030133	transport vesicle	423	79	62.67	0.01612	0.165509	Cellular Compartment
GO:0000151	ubiquitin ligase complex	298	58	44.15	0.01642	0.166937	Cellular Compartment
GO:0032154	cleavage furrow	52	14	7.7	0.01667	0.167833	Cellular Compartment
GO:0042171	lysophosphatidic acid acyltransferase activity	22	9	3.29	0.00287	0.169968	Molecular Function
GO:0071617	lysophospholipid acyltransferase activity	22	9	3.29	0.00287	0.169968	Molecular Function
GO:0000077	DNA damage checkpoint signaling	127	31	18.98	0.00332	0.172596	Biological Process
GO:0005759	mitochondrial matrix	479	88	70.97	0.01745	0.173997	Cellular Compartment
GO:0042254	ribosome biogenesis	314	65	46.93	0.00344	0.177658	Biological Process
GO:1901142	insulin metabolic process	15	7	2.24	0.00351	0.180088	Biological Process
GO:0009247	glycolipid biosynthetic process	72	20	10.76	0.00359	0.182997	Biological Process
GO:0016740	transferase activity	2239	378	334.7	0.00358	0.19188	Molecular Function
GO:0008374	O-acyltransferase activity	53	16	7.92	0.00359	0.19188	Molecular Function
GO:0019003	GDP binding	72	20	10.76	0.00360	0.19188	Molecular Function
GO:0042382	paraspeckles	8	4	1.19	0.02043	0.201771	Cellular Compartment
GO:0019211	phosphatase activator activity	19	8	2.84	0.00398	0.205291	Molecular Function
GO:0045048	protein insertion into ER membrane	23	9	3.44	0.00410	0.206314	Biological Process
GO:1901673	regulation of mitotic spindle assembly	23	9	3.44	0.00410	0.206314	Biological Process
GO:1902911	protein kinase complex	151	32	22.37	0.02142	0.209552	Cellular Compartment
GO:0030014	CCR4-NOT complex	16	6	2.37	0.02219	0.210733	Cellular Compartment
GO:0008540	proteasome regulatory particle, base subcomplex	12	5	1.78	0.02272	0.210733	Cellular Compartment
GO:0071006	U2-type catalytic step 1 spliceosome	12	5	1.78	0.02272	0.210733	Cellular Compartment
GO:0071012	catalytic step 1 spliceosome	12	5	1.78	0.02272	0.210733	Cellular Compartment
GO:1990072	TRAPPIII protein complex	12	5	1.78	0.02272	0.210733	Cellular Compartment
GO:0033116	endoplasmic reticulum-Golgi intermediate compartment membrane	80	19	11.85	0.02276	0.210733	Cellular Compartment
GO:0006664	glycolipid metabolic process	103	26	15.39	0.00422	0.211	Biological Process
GO:0022625	cytosolic large ribosomal subunit	54	14	8	0.02301	0.211163	Cellular Compartment
GO:0043604	amide biosynthetic process	864	157	129.14	0.00432	0.214633	Biological Process
GO:0005776	autophagosome	113	25	16.74	0.02383	0.216769	Cellular Compartment
GO:0043232	intracellular non-membrane-bounded organelle	5092	797	754.43	0.02407	0.216884	Cellular Compartment
GO:0005783	endoplasmic reticulum	1958	320	290.1	0.02435	0.216884	Cellular Compartment
GO:0043228	non-membrane-bounded organelle	5093	797	754.57	0.02447	0.216884	Cellular Compartment
GO:0031499	TRAMP complex	5	3	0.74	0.02570	0.220427	Cellular Compartment
GO:0034274	Atg12-Atg5-Atg16 complex	5	3	0.74	0.02570	0.220427	Cellular Compartment
GO:0042765	GPI-anchor transamidase complex	5	3	0.74	0.02570	0.220427	Cellular Compartment
GO:0031312	extrinsic component of organelle membrane	30	9	4.44	0.02572	0.220427	Cellular Compartment
GO:0090174	organelle membrane fusion	119	29	17.79	0.00452	0.222744	Biological Process
GO:0010635	regulation of mitochondrial fusion	12	6	1.79	0.00454	0.222744	Biological Process
GO:0046473	phosphatidic acid metabolic process	36	12	5.38	0.00459	0.223798	Biological Process
GO:0043047	single-stranded telomeric DNA binding	12	6	1.79	0.00455	0.225271	Molecular Function
GO:0003955	NAD(P)H dehydrogenase (quinone) activity	45	14	6.73	0.00465	0.225271	Molecular Function
GO:0003924	GTPase activity	324	66	48.43	0.00479	0.225271	Molecular Function
GO:0005741	mitochondrial outer membrane	217	43	32.15	0.02652	0.22542	Cellular Compartment
GO:0012510	trans-Golgi network transport vesicle membrane	21	7	3.11	0.02694	0.226149	Cellular Compartment
GO:0016469	proton-transporting two-sector ATPase complex	50	13	7.41	0.02726	0.226149	Cellular Compartment
GO:0030118	clathrin coat	50	13	7.41	0.02726	0.226149	Cellular Compartment
GO:0022618	ribonucleoprotein complex assembly	200	44	29.89	0.00471	0.228231	Biological Process
GO:0070585	protein localization to mitochondrion	130	31	19.43	0.00481	0.230742	Biological Process
GO:0033059	cellular pigmentation	64	18	9.57	0.00483	0.230742	Biological Process
GO:1903509	liposaccharide metabolic process	104	26	15.54	0.00485	0.230742	Biological Process
GO:0005773	vacuole	819	141	121.34	0.02843	0.233983	Cellular Compartment
GO:0006654	phosphatidic acid biosynthetic process	32	11	4.78	0.00503	0.237864	Biological Process
GO:0043603	amide metabolic process	1145	202	171.14	0.00516	0.242551	Biological Process
GO:0016043	cellular component organization	6236	989	932.06	0.00535	0.249985	Biological Process
GO:1901363	heterocyclic compound binding	5725	912	855.82	0.00578	0.250654	Molecular Function
GO:0036402	proteasome-activating activity	6	4	0.9	0.00580	0.250654	Molecular Function
GO:0072572	poly-ADP-D-ribose binding	6	4	0.9	0.00580	0.250654	Molecular Function
GO:0042953	lipoprotein transport	16	7	2.39	0.00545	0.253151	Biological Process
GO:0048280	vesicle fusion with Golgi apparatus	9	5	1.35	0.00553	0.253863	Biological Process
GO:0099532	synaptic vesicle endosomal processing	9	5	1.35	0.00553	0.253863	Biological Process
GO:0031968	organelle outer membrane	243	47	36	0.03132	0.255739	Cellular Compartment
GO:0005793	endoplasmic reticulum-Golgi intermediate compartment	133	28	19.71	0.03230	0.256186	Cellular Compartment
GO:0000974	Prp19 complex	13	5	1.93	0.03250	0.256186	Cellular Compartment
GO:0030121	AP-1 adaptor complex	13	5	1.93	0.03250	0.256186	Cellular Compartment
GO:0001939	female pronucleus	9	4	1.33	0.03252	0.256186	Cellular Compartment
GO:0030119	AP-type membrane coat adaptor complex	41	11	6.07	0.03261	0.256186	Cellular Compartment
GO:0033617	mitochondrial cytochrome c oxidase assembly	24	9	3.59	0.00570	0.260145	Biological Process
GO:0005774	vacuolar membrane	456	82	67.56	0.03366	0.262447	Cellular Compartment
GO:0015934	large ribosomal subunit	111	24	16.45	0.03394	0.262655	Cellular Compartment
GO:0071826	ribonucleoprotein complex subunit organization	208	45	31.09	0.00593	0.269078	Biological Process
GO:0019867	outer membrane	245	47	36.3	0.03557	0.27323	Cellular Compartment
GO:0004518	nuclease activity	204	44	30.5	0.00687	0.289082	Molecular Function
GO:0120111	neuron projection cytoplasm	90	20	13.33	0.03845	0.293181	Cellular Compartment
GO:0008654	phospholipid biosynthetic process	254	53	37.96	0.00652	0.294149	Biological Process
GO:0000159	protein phosphatase type 2A complex	18	6	2.67	0.03964	0.300049	Cellular Compartment
GO:0046034	ATP metabolic process	215	46	32.13	0.00674	0.301652	Biological Process
GO:0006906	vesicle fusion	117	28	17.49	0.00677	0.301652	Biological Process
GO:0097193	intrinsic apoptotic signaling pathway	306	62	45.74	0.00684	0.301652	Biological Process
GO:0006903	vesicle targeting	66	18	9.86	0.00684	0.301652	Biological Process
GO:0061665	SUMO ligase activity	13	6	1.94	0.00738	0.30258	Molecular Function
GO:1902115	regulation of organelle assembly	210	45	31.39	0.00710	0.311369	Biological Process
GO:0016655	oxidoreductase activity, acting on NAD(P)H, quinone or similar compound as acceptor	57	16	8.52	0.00781	0.312205	Molecular Function
GO:0003841	1-acylglycerol-3-phosphate O-acyltransferase activity	21	8	3.14	0.00811	0.31629	Molecular Function
GO:0140597	protein carrier chaperone	34	11	5.08	0.00840	0.3198	Molecular Function
GO:0042362	fat-soluble vitamin biosynthetic process	13	6	1.94	0.00738	0.32185	Biological Process
GO:0098845	postsynaptic endosome	14	5	2.07	0.04454	0.329824	Cellular Compartment
GO:0061695	transferase complex, transferring phosphorus-containing groups	297	55	44	0.04486	0.329824	Cellular Compartment
GO:0000120	RNA polymerase I transcription regulator complex	6	3	0.89	0.04580	0.329824	Cellular Compartment
GO:0000506	glycosylphosphatidylinositol-N-acetylglucosaminyltransferase (GPI-GnT) complex	6	3	0.89	0.04580	0.329824	Cellular Compartment
GO:0030015	CCR4-NOT core complex	6	3	0.89	0.04580	0.329824	Cellular Compartment
GO:0045252	oxoglutarate dehydrogenase complex	6	3	0.89	0.04580	0.329824	Cellular Compartment
GO:0071598	neuronal ribonucleoprotein granule	6	3	0.89	0.04580	0.329824	Cellular Compartment
GO:0005765	lysosomal membrane	414	74	61.34	0.04681	0.331633	Cellular Compartment
GO:0098852	lytic vacuole membrane	414	74	61.34	0.04681	0.331633	Cellular Compartment
GO:0022626	cytosolic ribosome	109	23	16.15	0.04769	0.331633	Cellular Compartment
GO:0008303	caspase complex	10	4	1.48	0.04797	0.331633	Cellular Compartment
GO:0031080	nuclear pore outer ring	10	4	1.48	0.04797	0.331633	Cellular Compartment
GO:0070938	contractile ring	10	4	1.48	0.04797	0.331633	Cellular Compartment
GO:0008033	tRNA processing	134	31	20.03	0.00766	0.332215	Biological Process
GO:0005768	endosome	1027	171	152.16	0.04984	0.342279	Cellular Compartment
GO:0016070	RNA metabolic process	4282	689	640.01	0.00794	0.342467	Biological Process
GO:0044872	lipoprotein localization	17	7	2.54	0.00808	0.344387	Biological Process
GO:0006513	protein monoubiquitination	72	19	10.76	0.00811	0.344387	Biological Process
GO:0090148	membrane fission	43	13	6.43	0.00815	0.344387	Biological Process
GO:0006643	membrane lipid metabolic process	206	44	30.79	0.00816	0.344387	Biological Process
GO:0000421	autophagosome membrane	49	12	7.26	0.05050	0.34453	Cellular Compartment
GO:0005682	U5 snRNP	19	6	2.82	0.05089	0.344921	Cellular Compartment
GO:0006839	mitochondrial transport	184	40	27.5	0.00837	0.346639	Biological Process
GO:0000289	nuclear-transcribed mRNA poly(A) tail shortening	34	11	5.08	0.00839	0.346639	Biological Process
GO:0046471	phosphatidylglycerol metabolic process	34	11	5.08	0.00839	0.346639	Biological Process
GO:1901797	negative regulation of signal transduction by p53 class mediator	34	11	5.08	0.00839	0.346639	Biological Process
GO:0006401	RNA catabolic process	286	58	42.75	0.00851	0.349757	Biological Process
GO:0072594	establishment of protein localization to organelle	450	86	67.26	0.00864	0.351227	Biological Process
GO:0018198	peptidyl-cysteine modification	48	14	7.17	0.00868	0.351227	Biological Process
GO:1901799	negative regulation of proteasomal protein catabolic process	48	14	7.17	0.00868	0.351227	Biological Process
GO:1902554	serine/threonine protein kinase complex	133	27	19.71	0.05228	0.352041	Cellular Compartment
GO:0000910	cytokinesis	179	39	26.75	0.00880	0.354256	Biological Process
GO:0031434	mitogen-activated protein kinase kinase binding	10	5	1.49	0.00971	0.356504	Molecular Function
GO:0140098	catalytic activity, acting on RNA	387	75	57.85	0.00981	0.356504	Molecular Function
GO:0072384	organelle transport along microtubule	88	22	13.15	0.00908	0.361993	Biological Process
GO:0042177	negative regulation of protein catabolic process	109	26	16.29	0.00924	0.361993	Biological Process
GO:0044773	mitotic DNA damage checkpoint signaling	83	21	12.41	0.00925	0.361993	Biological Process
GO:0090305	nucleic acid phosphodiester bond hydrolysis	174	38	26.01	0.00925	0.361993	Biological Process
GO:0010639	negative regulation of organelle organization	351	69	52.46	0.00925	0.361993	Biological Process
GO:0006901	vesicle coating	39	12	5.83	0.00932	0.361993	Biological Process
GO:0017004	cytochrome complex assembly	39	12	5.83	0.00932	0.361993	Biological Process
GO:0050772	positive regulation of axonogenesis	78	20	11.66	0.00938	0.361993	Biological Process
GO:0031570	DNA integrity checkpoint signaling	136	31	20.33	0.00953	0.361993	Biological Process
GO:0032386	regulation of intracellular transport	334	66	49.92	0.00957	0.361993	Biological Process
GO:0007030	Golgi organization	147	33	21.97	0.00968	0.361993	Biological Process
GO:0031442	positive regulation of mRNA 3'-end processing	10	5	1.49	0.00970	0.361993	Biological Process
GO:0042368	vitamin D biosynthetic process	10	5	1.49	0.00970	0.361993	Biological Process
GO:0043653	mitochondrial fragmentation involved in apoptotic process	10	5	1.49	0.00970	0.361993	Biological Process
GO:1990144	intrinsic apoptotic signaling pathway in response to hypoxia	10	5	1.49	0.00970	0.361993	Biological Process
GO:0016241	regulation of macroautophagy	158	35	23.62	0.00973	0.361993	Biological Process
GO:0030125	clathrin vesicle coat	34	9	5.04	0.05473	0.366161	Cellular Compartment
GO:0019789	SUMO transferase activity	26	9	3.89	0.01031	0.366349	Molecular Function
GO:0005778	peroxisomal membrane	66	15	9.78	0.05637	0.372329	Cellular Compartment
GO:0031903	microbody membrane	66	15	9.78	0.05637	0.372329	Cellular Compartment
GO:0061025	membrane fusion	175	38	26.16	0.01016	0.376208	Biological Process
GO:0071005	U2-type precatalytic spliceosome	50	12	7.41	0.05784	0.379451	Cellular Compartment
GO:0090734	site of DNA damage	117	24	17.33	0.05818	0.379451	Cellular Compartment
GO:0007049	cell cycle	1750	295	261.56	0.01041	0.380451	Biological Process
GO:0000075	cell cycle checkpoint signaling	192	41	28.7	0.01042	0.380451	Biological Process
GO:0042770	signal transduction in response to DNA damage	192	41	28.7	0.01042	0.380451	Biological Process
GO:0004438	phosphatidylinositol-3-phosphate phosphatase activity	14	6	2.09	0.01131	0.381841	Molecular Function
GO:0098847	sequence-specific single stranded DNA binding	14	6	2.09	0.01131	0.381841	Molecular Function
GO:0004298	threonine-type endopeptidase activity	7	4	1.05	0.01194	0.381841	Molecular Function
GO:0008169	C-methyltransferase activity	7	4	1.05	0.01194	0.381841	Molecular Function
GO:0008312	7S RNA binding	7	4	1.05	0.01194	0.381841	Molecular Function
GO:1903561	extracellular vesicle	2070	331	306.69	0.05896	0.382134	Cellular Compartment
GO:0043230	extracellular organelle	2071	331	306.84	0.06014	0.383563	Cellular Compartment
GO:0065010	extracellular membrane-bounded organelle	2071	331	306.84	0.06014	0.383563	Cellular Compartment
GO:0043209	myelin sheath	45	11	6.67	0.06029	0.383563	Cellular Compartment
GO:0009165	nucleotide biosynthetic process	289	58	43.2	0.01056	0.383778	Biological Process
GO:0005828	kinetochore microtubule	20	6	2.96	0.06391	0.38905	Cellular Compartment
GO:0031082	BLOC complex	20	6	2.96	0.06391	0.38905	Cellular Compartment
GO:0099522	cytosolic region	20	6	2.96	0.06391	0.38905	Cellular Compartment
GO:0070062	extracellular exosome	2048	327	303.43	0.06396	0.38905	Cellular Compartment
GO:1904813	ficolin-1-rich granule lumen	124	25	18.37	0.06422	0.38905	Cellular Compartment
GO:0008180	COP9 signalosome	35	9	5.19	0.06437	0.38905	Cellular Compartment
GO:0071782	endoplasmic reticulum tubular network	30	8	4.44	0.06557	0.38905	Cellular Compartment
GO:0016471	vacuolar proton-transporting V-type ATPase complex	25	7	3.7	0.06567	0.38905	Cellular Compartment
GO:1905354	exoribonuclease complex	25	7	3.7	0.06567	0.38905	Cellular Compartment
GO:0005782	peroxisomal matrix	51	12	7.56	0.06586	0.38905	Cellular Compartment
GO:0031907	microbody lumen	51	12	7.56	0.06586	0.38905	Cellular Compartment
GO:0035770	ribonucleoprotein granule	268	49	39.71	0.06666	0.38905	Cellular Compartment
GO:0035631	CD40 receptor complex	11	4	1.63	0.06678	0.38905	Cellular Compartment
GO:0044545	NSL complex	11	4	1.63	0.06678	0.38905	Cellular Compartment
GO:1904930	amphisome membrane	11	4	1.63	0.06678	0.38905	Cellular Compartment
GO:0046470	phosphatidylcholine metabolic process	74	19	11.06	0.01099	0.397181	Biological Process
GO:0016567	protein ubiquitination	757	136	113.14	0.01103	0.397181	Biological Process
GO:0051205	protein insertion into membrane	69	18	10.31	0.01109	0.397518	Biological Process
GO:0034660	ncRNA metabolic process	599	110	89.53	0.01125	0.398131	Biological Process
GO:0000394	RNA splicing, via endonucleolytic cleavage and ligation	14	6	2.09	0.01130	0.398131	Biological Process
GO:0018410	C-terminal protein amino acid modification	14	6	2.09	0.01130	0.398131	Biological Process
GO:0006399	tRNA metabolic process	193	41	28.85	0.01137	0.398131	Biological Process
GO:0016082	synaptic vesicle priming	18	7	2.69	0.01155	0.398131	Biological Process
GO:0000266	mitochondrial fission	40	12	5.98	0.01155	0.398131	Biological Process
GO:0006904	vesicle docking involved in exocytosis	40	12	5.98	0.01155	0.398131	Biological Process
GO:0048753	pigment granule organization	40	12	5.98	0.01155	0.398131	Biological Process
GO:0016072	rRNA metabolic process	256	52	38.26	0.01183	0.398131	Biological Process
GO:0097581	lamellipodium organization	90	22	13.45	0.01187	0.398131	Biological Process
GO:0006501	C-terminal protein lipidation	7	4	1.05	0.01193	0.398131	Biological Process
GO:0006657	CDP-choline pathway	7	4	1.05	0.01193	0.398131	Biological Process
GO:0035507	regulation of myosin-light-chain-phosphatase activity	7	4	1.05	0.01193	0.398131	Biological Process
GO:0045054	constitutive secretory pathway	7	4	1.05	0.01193	0.398131	Biological Process
GO:0071447	cellular response to hydroperoxide	7	4	1.05	0.01193	0.398131	Biological Process
GO:1900125	regulation of hyaluronan biosynthetic process	7	4	1.05	0.01193	0.398131	Biological Process
GO:0006376	mRNA splice site selection	31	10	4.63	0.01200	0.398131	Biological Process
GO:0051656	establishment of organelle localization	438	83	65.47	0.01202	0.398131	Biological Process
GO:1901293	nucleoside phosphate biosynthetic process	291	58	43.49	0.01214	0.400054	Biological Process
GO:0016311	dephosphorylation	326	64	48.73	0.01218	0.400054	Biological Process
GO:0009199	ribonucleoside triphosphate metabolic process	245	50	36.62	0.01226	0.401004	Biological Process
GO:0016706	2-oxoglutarate-dependent dioxygenase activity	60	16	8.97	0.01304	0.408842	Molecular Function
GO:0016589	NURF complex	7	3	1.04	0.07147	0.409472	Cellular Compartment
GO:0070761	pre-snoRNP complex	7	3	1.04	0.07147	0.409472	Cellular Compartment
GO:0150053	cerebellar climbing fiber to Purkinje cell synapse	7	3	1.04	0.07147	0.409472	Cellular Compartment
GO:0006024	glycosaminoglycan biosynthetic process	70	18	10.46	0.01289	0.418126	Biological Process
GO:0042273	ribosomal large subunit biogenesis	70	18	10.46	0.01289	0.418126	Biological Process
GO:0009141	nucleoside triphosphate metabolic process	263	53	39.31	0.01296	0.418667	Biological Process
GO:0071011	precatalytic spliceosome	52	12	7.7	0.07457	0.422296	Cellular Compartment
GO:1904115	axon cytoplasm	63	14	9.33	0.07464	0.422296	Cellular Compartment
GO:0016363	nuclear matrix	126	25	18.67	0.07493	0.422296	Cellular Compartment
GO:0000460	maturation of 5.8S rRNA	36	11	5.38	0.01327	0.425182	Biological Process
GO:0045773	positive regulation of axon extension	36	11	5.38	0.01327	0.425182	Biological Process
GO:0016188	synaptic vesicle maturation	27	9	4.04	0.01344	0.427142	Biological Process
GO:0046339	diacylglycerol metabolic process	27	9	4.04	0.01344	0.427142	Biological Process
GO:0016651	oxidoreductase activity, acting on NAD(P)H	86	21	12.86	0.01395	0.427288	Molecular Function
GO:0004842	ubiquitin-protein transferase activity	423	80	63.23	0.01422	0.427288	Molecular Function
GO:0016491	oxidoreductase activity	714	128	106.73	0.01443	0.427288	Molecular Function
GO:0035861	site of double-strand break	86	18	12.74	0.07824	0.437204	Cellular Compartment
GO:0005753	mitochondrial proton-transporting ATP synthase complex	21	6	3.11	0.07869	0.437204	Cellular Compartment
GO:0030131	clathrin adaptor complex	26	7	3.85	0.07884	0.437204	Cellular Compartment
GO:0052629	phosphatidylinositol-3,5-bisphosphate 3-phosphatase activity	11	5	1.64	0.01563	0.439725	Molecular Function
GO:1990247	N6-methyladenosine-containing RNA binding	11	5	1.64	0.01563	0.439725	Molecular Function
GO:0004527	exonuclease activity	82	20	12.26	0.01636	0.439725	Molecular Function
GO:0005484	SNAP receptor activity	37	11	5.53	0.01641	0.439725	Molecular Function
GO:0030275	LRR domain binding	15	6	2.24	0.01650	0.439725	Molecular Function
GO:0052744	phosphatidylinositol monophosphate phosphatase activity	15	6	2.24	0.01650	0.439725	Molecular Function
GO:0007034	vacuolar transport	162	35	24.21	0.01425	0.451058	Biological Process
GO:0008021	synaptic vesicle	211	39	31.26	0.08191	0.451812	Cellular Compartment
GO:0140104	molecular carrier activity	93	22	13.9	0.01735	0.452104	Molecular Function
GO:0003712	transcription coregulator activity	493	91	73.7	0.01753	0.452104	Molecular Function
GO:0097159	organic cyclic compound binding	5794	913	866.13	0.01793	0.45508	Molecular Function
GO:0051020	GTPase binding	315	61	47.09	0.01863	0.461742	Molecular Function
GO:0004197	cysteine-type endopeptidase activity	99	23	14.8	0.01877	0.461742	Molecular Function
GO:0061640	cytoskeleton-dependent cytokinesis	113	26	16.89	0.01473	0.463243	Biological Process
GO:0000470	maturation of LSU-rRNA	23	8	3.44	0.01483	0.463243	Biological Process
GO:0048025	negative regulation of mRNA splicing, via spliceosome	23	8	3.44	0.01483	0.463243	Biological Process
GO:0030032	lamellipodium assembly	71	18	10.61	0.01492	0.463243	Biological Process
GO:0008219	cell death	1967	327	294	0.01493	0.463243	Biological Process
GO:0044818	mitotic G2/M transition checkpoint	51	14	7.62	0.01510	0.463364	Biological Process
GO:0006099	tricarboxylic acid cycle	32	10	4.78	0.01517	0.463364	Biological Process
GO:0035883	enteroendocrine cell differentiation	32	10	4.78	0.01517	0.463364	Biological Process
GO:0046475	glycerophospholipid catabolic process	32	10	4.78	0.01517	0.463364	Biological Process
GO:0030658	transport vesicle membrane	230	42	34.08	0.08532	0.468131	Cellular Compartment
GO:0006164	purine nucleotide biosynthetic process	254	51	37.96	0.01556	0.473434	Biological Process
GO:0044774	mitotic DNA integrity checkpoint signaling	87	21	13	0.01583	0.47849	Biological Process
GO:0007093	mitotic cell cycle checkpoint signaling	141	31	21.07	0.01590	0.47849	Biological Process
GO:0044804	autophagy of nucleus	19	7	2.84	0.01597	0.47849	Biological Process
GO:1903232	melanosome assembly	19	7	2.84	0.01597	0.47849	Biological Process
GO:0031209	SCAR complex	12	4	1.78	0.08881	0.479667	Cellular Compartment
GO:0033270	paranode region of axon	12	4	1.78	0.08881	0.479667	Cellular Compartment
GO:0140268	endoplasmic reticulum-plasma membrane contact site	12	4	1.78	0.08881	0.479667	Cellular Compartment
GO:0000314	organellar small ribosomal subunit	32	8	4.74	0.09038	0.483114	Cellular Compartment
GO:0005763	mitochondrial small ribosomal subunit	32	8	4.74	0.09038	0.483114	Cellular Compartment
GO:0000313	organellar ribosome	88	18	13.04	0.09339	0.489328	Cellular Compartment
GO:0005761	mitochondrial ribosome	88	18	13.04	0.09339	0.489328	Cellular Compartment
GO:0033176	proton-transporting V-type ATPase complex	27	7	4	0.09343	0.489328	Cellular Compartment
GO:0036452	ESCRT complex	27	7	4	0.09343	0.489328	Cellular Compartment
GO:0000278	mitotic cell cycle	909	159	135.86	0.01643	0.49003	Biological Process
GO:0034638	phosphatidylcholine catabolic process	15	6	2.24	0.01648	0.49003	Biological Process
GO:0045239	tricarboxylic acid cycle enzyme complex	17	5	2.52	0.09455	0.491259	Cellular Compartment
GO:0005849	mRNA cleavage factor complex	22	6	3.26	0.09522	0.491259	Cellular Compartment
GO:0045259	proton-transporting ATP synthase complex	22	6	3.26	0.09522	0.491259	Cellular Compartment
GO:0003847	1-alkyl-2-acetylglycerophosphocholine esterase activity	8	4	1.2	0.02107	0.495455	Molecular Function
GO:0016624	oxidoreductase activity, acting on the aldehyde or oxo group of donors, disulfide as acceptor	8	4	1.2	0.02107	0.495455	Molecular Function
GO:0140492	metal-dependent deubiquitinase activity	8	4	1.2	0.02107	0.495455	Molecular Function
GO:0061659	ubiquitin-like protein ligase activity	341	65	50.98	0.02144	0.496375	Molecular Function
GO:0016788	hydrolase activity, acting on ester bonds	724	128	108.23	0.02173	0.496375	Molecular Function
GO:0036464	cytoplasmic ribonucleoprotein granule	251	45	37.19	0.09745	0.500275	Cellular Compartment
GO:0046540	U4/U6 x U5 tri-snRNP complex	38	9	5.63	0.09937	0.50179	Cellular Compartment
GO:0097526	spliceosomal tri-snRNP complex	38	9	5.63	0.09937	0.50179	Cellular Compartment
GO:0005819	spindle	420	72	62.23	0.10019	0.50179	Cellular Compartment
GO:0005814	centriole	154	29	22.82	0.10022	0.50179	Cellular Compartment
GO:0070382	exocytic vesicle	227	41	33.63	0.10037	0.50179	Cellular Compartment
GO:0008541	proteasome regulatory particle, lid subcomplex	8	3	1.19	0.10210	0.50179	Cellular Compartment
GO:0032541	cortical endoplasmic reticulum	8	3	1.19	0.10210	0.50179	Cellular Compartment
GO:0033010	paranodal junction	8	3	1.19	0.10210	0.50179	Cellular Compartment
GO:0070531	BRCA1-A complex	8	3	1.19	0.10210	0.50179	Cellular Compartment
GO:0009205	purine ribonucleoside triphosphate metabolic process	238	48	35.57	0.01711	0.503976	Biological Process
GO:0006023	aminoglycan biosynthetic process	72	18	10.76	0.01719	0.503976	Biological Process
GO:0033119	negative regulation of RNA splicing	28	9	4.19	0.01724	0.503976	Biological Process
GO:1900745	positive regulation of p38MAPK cascade	28	9	4.19	0.01724	0.503976	Biological Process
GO:0006644	phospholipid metabolic process	373	71	55.75	0.01727	0.503976	Biological Process
GO:0055029	nuclear DNA-directed RNA polymerase complex	101	20	14.96	0.10416	0.507648	Cellular Compartment
GO:0005844	polysome	72	15	10.67	0.10459	0.507648	Cellular Compartment
GO:0000307	cyclin-dependent protein kinase holoenzyme complex	55	12	8.15	0.10493	0.507648	Cellular Compartment
GO:0098984	neuron to neuron synapse	371	64	54.97	0.10525	0.507648	Cellular Compartment
GO:0005815	microtubule organizing center	843	138	124.9	0.10608	0.509282	Cellular Compartment
GO:0004129	cytochrome-c oxidase activity	16	6	2.39	0.02312	0.513457	Molecular Function
GO:0016675	oxidoreductase activity, acting on a heme group of donors	16	6	2.39	0.02312	0.513457	Molecular Function
GO:0030120	vesicle coat	61	13	9.04	0.10883	0.515511	Cellular Compartment
GO:0032585	multivesicular body membrane	28	7	4.15	0.10941	0.515511	Cellular Compartment
GO:0015630	microtubule cytoskeleton	1357	217	201.05	0.10997	0.515511	Cellular Compartment
GO:0000779	condensed chromosome, centromeric region	174	32	25.78	0.11186	0.515511	Cellular Compartment
GO:0030140	trans-Golgi network transport vesicle	39	9	5.78	0.11306	0.515511	Cellular Compartment
GO:0000782	telomere cap complex	13	4	1.93	0.11384	0.515511	Cellular Compartment
GO:0000783	nuclear telomere cap complex	13	4	1.93	0.11384	0.515511	Cellular Compartment
GO:0001931	uropod	13	4	1.93	0.11384	0.515511	Cellular Compartment
GO:0005652	nuclear lamina	13	4	1.93	0.11384	0.515511	Cellular Compartment
GO:0036038	MKS complex	13	4	1.93	0.11384	0.515511	Cellular Compartment
GO:0043240	Fanconi anaemia nuclear complex	13	4	1.93	0.11384	0.515511	Cellular Compartment
GO:0044753	amphisome	13	4	1.93	0.11384	0.515511	Cellular Compartment
GO:0099523	presynaptic cytosol	13	4	1.93	0.11384	0.515511	Cellular Compartment
GO:0140463	chromatin-protein adaptor activity	12	5	1.79	0.02355	0.515842	Molecular Function
GO:0048278	vesicle docking	62	16	9.27	0.01779	0.517176	Biological Process
GO:0006890	retrograde vesicle-mediated transport, Golgi to endoplasmic reticulum	52	14	7.77	0.01790	0.517176	Biological Process
GO:0070265	necrotic cell death	57	15	8.52	0.01792	0.517176	Biological Process
GO:0005847	mRNA cleavage and polyadenylation specificity factor complex	18	5	2.67	0.11567	0.521521	Cellular Compartment
GO:0008138	protein tyrosine/serine/threonine phosphatase activity	44	12	6.58	0.02474	0.529589	Molecular Function
GO:0140101	catalytic activity, acting on a tRNA	129	28	19.28	0.02484	0.529589	Molecular Function
GO:0008625	extrinsic apoptotic signaling pathway via death domain receptors	83	20	12.41	0.01857	0.533973	Biological Process
GO:0030628	pre-mRNA 3'-splice site binding	5	3	0.75	0.02634	0.535171	Molecular Function
GO:0070137	ubiquitin-like protein-specific endopeptidase activity	5	3	0.75	0.02634	0.535171	Molecular Function
GO:0070139	SUMO-specific endopeptidase activity	5	3	0.75	0.02634	0.535171	Molecular Function
GO:0005488	binding	15842	2391	2368.19	0.02678	0.535171	Molecular Function
GO:0106310	protein serine kinase activity	357	67	53.37	0.02698	0.535171	Molecular Function
GO:0016411	acylglycerol O-acyltransferase activity	30	9	4.48	0.02711	0.535171	Molecular Function
GO:0009144	purine nucleoside triphosphate metabolic process	245	49	36.62	0.01868	0.535175	Biological Process
GO:0019068	virion assembly	33	10	4.93	0.01892	0.536511	Biological Process
GO:0090169	regulation of spindle assembly	33	10	4.93	0.01892	0.536511	Biological Process
GO:0070507	regulation of microtubule cytoskeleton organization	154	33	23.02	0.01900	0.536511	Biological Process
GO:0090501	RNA phosphodiester bond hydrolysis	154	33	23.02	0.01900	0.536511	Biological Process
GO:0000776	kinetochore	163	30	24.15	0.11961	0.536951	Cellular Compartment
GO:0140056	organelle localization by membrane tethering	78	19	11.66	0.01917	0.539371	Biological Process
GO:0031929	TOR signaling	132	29	19.73	0.01940	0.542795	Biological Process
GO:0072522	purine-containing compound biosynthetic process	263	52	39.31	0.01943	0.542795	Biological Process
GO:0097525	spliceosomal snRNP complex	68	14	10.07	0.12278	0.548805	Cellular Compartment
GO:1903047	mitotic cell cycle process	759	134	113.44	0.01982	0.551442	Biological Process
GO:0006364	rRNA processing	217	44	32.43	0.01988	0.551442	Biological Process
GO:0004721	phosphoprotein phosphatase activity	170	35	25.41	0.02841	0.553995	Molecular Function
GO:0032922	circadian regulation of gene expression	68	17	10.16	0.02022	0.558898	Biological Process
GO:0044772	mitotic cell cycle phase transition	442	82	66.06	0.02051	0.56041	Biological Process
GO:0002232	leukocyte chemotaxis involved in inflammatory response	8	4	1.2	0.02106	0.56041	Biological Process
GO:0016254	preassembly of GPI anchor in ER membrane	8	4	1.2	0.02106	0.56041	Biological Process
GO:0032049	cardiolipin biosynthetic process	8	4	1.2	0.02106	0.56041	Biological Process
GO:0033206	meiotic cytokinesis	8	4	1.2	0.02106	0.56041	Biological Process
GO:0042590	antigen processing and presentation of exogenous peptide antigen via MHC class I	8	4	1.2	0.02106	0.56041	Biological Process
GO:0045008	depyrimidination	8	4	1.2	0.02106	0.56041	Biological Process
GO:0046469	platelet activating factor metabolic process	8	4	1.2	0.02106	0.56041	Biological Process
GO:0070475	rRNA base methylation	8	4	1.2	0.02106	0.56041	Biological Process
GO:0097201	negative regulation of transcription from RNA polymerase II promoter in response to stress	8	4	1.2	0.02106	0.56041	Biological Process
GO:1900045	negative regulation of protein K63-linked ubiquitination	8	4	1.2	0.02106	0.56041	Biological Process
GO:0005876	spindle microtubule	80	16	11.85	0.12667	0.563763	Cellular Compartment
GO:0004712	protein serine/threonine/tyrosine kinase activity	45	12	6.73	0.02928	0.564081	Molecular Function
GO:0006612	protein targeting to membrane	133	29	19.88	0.02137	0.566738	Biological Process
GO:0030307	positive regulation of cell growth	161	34	24.06	0.02148	0.567737	Biological Process
GO:0030660	Golgi-associated vesicle membrane	57	12	8.45	0.12870	0.567923	Cellular Compartment
GO:0035577	azurophil granule membrane	57	12	8.45	0.12870	0.567923	Cellular Compartment
GO:0004030	aldehyde dehydrogenase [NAD(P)+] activity	17	6	2.54	0.03132	0.570927	Molecular Function
GO:0004536	deoxyribonuclease activity	61	15	9.12	0.03229	0.570927	Molecular Function
GO:0031267	small GTPase binding	283	54	42.31	0.03291	0.570927	Molecular Function
GO:0003743	translation initiation factor activity	56	14	8.37	0.03318	0.570927	Molecular Function
GO:0140097	catalytic activity, acting on DNA	236	46	35.28	0.03339	0.570927	Molecular Function
GO:0003691	double-stranded telomeric DNA binding	9	4	1.35	0.03351	0.570927	Molecular Function
GO:0008429	phosphatidylethanolamine binding	9	4	1.35	0.03351	0.570927	Molecular Function
GO:0017169	CDP-alcohol phosphatidyltransferase activity	9	4	1.35	0.03351	0.570927	Molecular Function
GO:0045322	unmethylated CpG binding	9	4	1.35	0.03351	0.570927	Molecular Function
GO:0047499	calcium-independent phospholipase A2 activity	9	4	1.35	0.03351	0.570927	Molecular Function
GO:0019104	DNA N-glycosylase activity	13	5	1.94	0.03366	0.570927	Molecular Function
GO:0043130	ubiquitin binding	99	22	14.8	0.03392	0.570927	Molecular Function
GO:0071108	protein K48-linked deubiquitination	29	9	4.33	0.02176	0.573208	Biological Process
GO:0101002	ficolin-1-rich granule	183	33	27.11	0.13094	0.574533	Cellular Compartment
GO:0032279	asymmetric synapse	339	58	50.23	0.13146	0.574533	Cellular Compartment
GO:0005635	nuclear envelope	485	81	71.86	0.13186	0.574533	Cellular Compartment
GO:0000178	exosome (RNase complex)	24	6	3.56	0.13330	0.578377	Cellular Compartment
GO:0005813	centrosome	640	105	94.82	0.13664	0.581783	Cellular Compartment
GO:0000808	origin recognition complex	9	3	1.33	0.13689	0.581783	Cellular Compartment
GO:0000835	ER ubiquitin ligase complex	9	3	1.33	0.13689	0.581783	Cellular Compartment
GO:0005664	nuclear origin of replication recognition complex	9	3	1.33	0.13689	0.581783	Cellular Compartment
GO:0008385	IkappaB kinase complex	9	3	1.33	0.13689	0.581783	Cellular Compartment
GO:0022411	cellular component disassembly	492	90	73.54	0.02225	0.582993	Biological Process
GO:0006352	DNA-templated transcription initiation	139	30	20.78	0.02228	0.582993	Biological Process
GO:0031625	ubiquitin protein ligase binding	302	57	45.15	0.03516	0.585634	Molecular Function
GO:0005643	nuclear pore	93	18	13.78	0.13889	0.587191	Cellular Compartment
GO:0000428	DNA-directed RNA polymerase complex	105	20	15.56	0.13940	0.587191	Cellular Compartment
GO:0031254	cell trailing edge	14	4	2.07	0.14156	0.587191	Cellular Compartment
GO:0045120	pronucleus	14	4	2.07	0.14156	0.587191	Cellular Compartment
GO:0140445	chromosome, telomeric repeat region	14	4	2.07	0.14156	0.587191	Cellular Compartment
GO:1990498	mitotic spindle microtubule	14	4	2.07	0.14156	0.587191	Cellular Compartment
GO:1902562	H4 histone acetyltransferase complex	41	9	6.07	0.14336	0.588016	Cellular Compartment
GO:0005766	primary lysosome	154	28	22.82	0.14346	0.588016	Cellular Compartment
GO:0042582	azurophil granule	154	28	22.82	0.14346	0.588016	Cellular Compartment
GO:0018210	peptidyl-threonine modification	117	26	17.49	0.02255	0.588098	Biological Process
GO:0016780	phosphotransferase activity, for other substituted phosphate groups	22	7	3.29	0.03614	0.589672	Molecular Function
GO:0050321	tau-protein kinase activity	22	7	3.29	0.03614	0.589672	Molecular Function
GO:0007029	endoplasmic reticulum organization	90	21	13.45	0.02284	0.590129	Biological Process
GO:0071474	cellular hyperosmotic response	16	6	2.39	0.02310	0.590129	Biological Process
GO:0097401	synaptic vesicle lumen acidification	16	6	2.39	0.02310	0.590129	Biological Process
GO:0010948	negative regulation of cell cycle process	295	57	44.09	0.02311	0.590129	Biological Process
GO:0000491	small nucleolar ribonucleoprotein complex assembly	12	5	1.79	0.02353	0.590129	Biological Process
GO:0001514	selenocysteine incorporation	12	5	1.79	0.02353	0.590129	Biological Process
GO:0006285	base-excision repair, AP site formation	12	5	1.79	0.02353	0.590129	Biological Process
GO:0006451	translational readthrough	12	5	1.79	0.02353	0.590129	Biological Process
GO:0009437	carnitine metabolic process	12	5	1.79	0.02353	0.590129	Biological Process
GO:0097576	vacuole fusion	12	5	1.79	0.02353	0.590129	Biological Process
GO:0098787	mRNA cleavage involved in mRNA processing	12	5	1.79	0.02353	0.590129	Biological Process
GO:0098789	pre-mRNA cleavage required for polyadenylation	12	5	1.79	0.02353	0.590129	Biological Process
GO:0030145	manganese ion binding	62	15	9.27	0.03691	0.590191	Molecular Function
GO:0048306	calcium-dependent protein binding	62	15	9.27	0.03691	0.590191	Molecular Function
GO:0072655	establishment of protein localization to mitochondrion	123	27	18.38	0.02369	0.59225	Biological Process
GO:0014069	postsynaptic density	323	55	47.86	0.14698	0.597142	Cellular Compartment
GO:0030134	COPII-coated ER to Golgi transport vesicle	88	17	13.04	0.14900	0.597142	Cellular Compartment
GO:0012506	vesicle membrane	1210	192	179.27	0.15238	0.597142	Cellular Compartment
GO:0005686	U2 snRNP	25	6	3.7	0.15466	0.597142	Cellular Compartment
GO:0030867	rough endoplasmic reticulum membrane	25	6	3.7	0.15466	0.597142	Cellular Compartment
GO:0000323	lytic vacuole	729	118	108.01	0.15591	0.597142	Cellular Compartment
GO:0005764	lysosome	729	118	108.01	0.15591	0.597142	Cellular Compartment
GO:0055037	recycling endosome	199	35	29.48	0.15688	0.597142	Cellular Compartment
GO:0015935	small ribosomal subunit	77	15	11.41	0.15951	0.597142	Cellular Compartment
GO:0016591	RNA polymerase II, holoenzyme	77	15	11.41	0.15951	0.597142	Cellular Compartment
GO:0042641	actomyosin	77	15	11.41	0.15951	0.597142	Cellular Compartment
GO:0000938	GARP complex	5	2	0.74	0.16139	0.597142	Cellular Compartment
GO:0005638	lamin filament	5	2	0.74	0.16139	0.597142	Cellular Compartment
GO:0005668	RNA polymerase transcription factor SL1 complex	5	2	0.74	0.16139	0.597142	Cellular Compartment
GO:0005787	signal peptidase complex	5	2	0.74	0.16139	0.597142	Cellular Compartment
GO:0030289	protein phosphatase 4 complex	5	2	0.74	0.16139	0.597142	Cellular Compartment
GO:0030870	Mre11 complex	5	2	0.74	0.16139	0.597142	Cellular Compartment
GO:0031501	mannosyltransferase complex	5	2	0.74	0.16139	0.597142	Cellular Compartment
GO:0034657	GID complex	5	2	0.74	0.16139	0.597142	Cellular Compartment
GO:0070044	synaptobrevin 2-SNAP-25-syntaxin-1a complex	5	2	0.74	0.16139	0.597142	Cellular Compartment
GO:0071817	MMXD complex	5	2	0.74	0.16139	0.597142	Cellular Compartment
GO:0097227	sperm annulus	5	2	0.74	0.16139	0.597142	Cellular Compartment
GO:0097255	R2TP complex	5	2	0.74	0.16139	0.597142	Cellular Compartment
GO:0097418	neurofibrillary tangle	5	2	0.74	0.16139	0.597142	Cellular Compartment
GO:0098592	cytoplasmic side of apical plasma membrane	5	2	0.74	0.16139	0.597142	Cellular Compartment
GO:1990111	spermatoproteasome complex	5	2	0.74	0.16139	0.597142	Cellular Compartment
GO:1990726	Lsm1-7-Pat1 complex	5	2	0.74	0.16139	0.597142	Cellular Compartment
GO:0031982	vesicle	3863	592	572.34	0.16181	0.597142	Cellular Compartment
GO:0042176	regulation of protein catabolic process	361	68	53.96	0.02406	0.597293	Biological Process
GO:0060627	regulation of vesicle-mediated transport	518	94	77.42	0.02408	0.597293	Biological Process
GO:0046486	glycerolipid metabolic process	379	71	56.65	0.02412	0.597293	Biological Process
GO:0032438	melanosome organization	39	11	5.83	0.02424	0.598377	Biological Process
GO:0006091	generation of precursor metabolites and energy	500	91	74.73	0.02437	0.599701	Biological Process
GO:0012501	programmed cell death	1897	313	283.53	0.02451	0.601261	Biological Process
GO:0036020	endolysosome membrane	20	5	2.96	0.16378	0.602269	Cellular Compartment
GO:0032400	melanosome localization	25	8	3.74	0.02487	0.602596	Biological Process
GO:0050686	negative regulation of mRNA processing	25	8	3.74	0.02487	0.602596	Biological Process
GO:0060155	platelet dense granule organization	25	8	3.74	0.02487	0.602596	Biological Process
GO:0018107	peptidyl-threonine phosphorylation	107	24	15.99	0.02488	0.602596	Biological Process
GO:0044270	cellular nitrogen compound catabolic process	452	83	67.56	0.02502	0.602596	Biological Process
GO:0010957	negative regulation of vitamin D biosynthetic process	5	3	0.75	0.02633	0.602596	Biological Process
GO:0016076	snRNA catabolic process	5	3	0.75	0.02633	0.602596	Biological Process
GO:0016199	axon midline choice point recognition	5	3	0.75	0.02633	0.602596	Biological Process
GO:0036135	Schwann cell migration	5	3	0.75	0.02633	0.602596	Biological Process
GO:0036466	synaptic vesicle recycling via endosome	5	3	0.75	0.02633	0.602596	Biological Process
GO:0040038	polar body extrusion after meiotic divisions	5	3	0.75	0.02633	0.602596	Biological Process
GO:0045900	negative regulation of translational elongation	5	3	0.75	0.02633	0.602596	Biological Process
GO:0070317	negative regulation of G0 to G1 transition	5	3	0.75	0.02633	0.602596	Biological Process
GO:0070375	ERK5 cascade	5	3	0.75	0.02633	0.602596	Biological Process
GO:0097068	response to thyroxine	5	3	0.75	0.02633	0.602596	Biological Process
GO:0110104	mRNA alternative polyadenylation	5	3	0.75	0.02633	0.602596	Biological Process
GO:1900147	regulation of Schwann cell migration	5	3	0.75	0.02633	0.602596	Biological Process
GO:1904351	negative regulation of protein catabolic process in the vacuole	5	3	0.75	0.02633	0.602596	Biological Process
GO:1905166	negative regulation of lysosomal protein catabolic process	5	3	0.75	0.02633	0.602596	Biological Process
GO:1905651	regulation of artery morphogenesis	5	3	0.75	0.02633	0.602596	Biological Process
GO:1905653	positive regulation of artery morphogenesis	5	3	0.75	0.02633	0.602596	Biological Process
GO:1990564	protein polyufmylation	5	3	0.75	0.02633	0.602596	Biological Process
GO:1990592	protein K69-linked ufmylation	5	3	0.75	0.02633	0.602596	Biological Process
GO:1901135	carbohydrate derivative metabolic process	1080	184	161.42	0.02698	0.614387	Biological Process
GO:0016226	iron-sulfur cluster assembly	30	9	4.48	0.02708	0.614387	Biological Process
GO:0031163	metallo-sulfur cluster assembly	30	9	4.48	0.02708	0.614387	Biological Process
GO:0032543	mitochondrial translation	130	28	19.43	0.02721	0.615558	Biological Process
GO:1903051	negative regulation of proteolysis involved in protein catabolic process	65	16	9.72	0.02733	0.61629	Biological Process
GO:0033043	regulation of organelle organization	1150	195	171.88	0.02752	0.61629	Biological Process
GO:0070925	organelle assembly	949	163	141.84	0.02782	0.61629	Biological Process
GO:0006900	vesicle budding from membrane	81	19	12.11	0.02791	0.61629	Biological Process
GO:0033363	secretory granule organization	60	15	8.97	0.02806	0.61629	Biological Process
GO:0001832	blastocyst growth	21	7	3.14	0.02815	0.61629	Biological Process
GO:0009110	vitamin biosynthetic process	21	7	3.14	0.02815	0.61629	Biological Process
GO:0019081	viral translation	21	7	3.14	0.02815	0.61629	Biological Process
GO:0039702	viral budding via host ESCRT complex	21	7	3.14	0.02815	0.61629	Biological Process
GO:0070584	mitochondrion morphogenesis	21	7	3.14	0.02815	0.61629	Biological Process
GO:1902992	negative regulation of amyloid precursor protein catabolic process	21	7	3.14	0.02815	0.61629	Biological Process
GO:0044770	cell cycle phase transition	546	98	81.61	0.02824	0.61629	Biological Process
GO:0019637	organophosphate metabolic process	1006	172	150.36	0.02829	0.61629	Biological Process
GO:0007095	mitotic G2 DNA damage checkpoint signaling	35	10	5.23	0.02839	0.61629	Biological Process
GO:0043123	positive regulation of I-kappaB kinase/NF-kappaB signaling	193	39	28.85	0.02842	0.61629	Biological Process
GO:0030863	cortical cytoskeleton	108	20	16	0.16982	0.620082	Cellular Compartment
GO:0030880	RNA polymerase complex	108	20	16	0.16982	0.620082	Cellular Compartment
GO:0009408	response to heat	92	21	13.75	0.02869	0.620431	Biological Process
GO:0031083	BLOC-1 complex	15	4	2.22	0.17162	0.62149	Cellular Compartment
GO:0031588	nucleotide-activated protein kinase complex	15	4	2.22	0.17162	0.62149	Cellular Compartment
GO:0030670	phagocytic vesicle membrane	78	15	11.56	0.17204	0.62149	Cellular Compartment
GO:0000815	ESCRT III complex	10	3	1.48	0.17500	0.62149	Cellular Compartment
GO:0005688	U6 snRNP	10	3	1.48	0.17500	0.62149	Cellular Compartment
GO:0030681	multimeric ribonuclease P complex	10	3	1.48	0.17500	0.62149	Cellular Compartment
GO:0042564	NLS-dependent protein nuclear import complex	10	3	1.48	0.17500	0.62149	Cellular Compartment
GO:0045240	dihydrolipoyl dehydrogenase complex	10	3	1.48	0.17500	0.62149	Cellular Compartment
GO:1901021	positive regulation of calcium ion transmembrane transporter activity	45	12	6.73	0.02924	0.62886	Biological Process
GO:2000785	regulation of autophagosome assembly	45	12	6.73	0.02924	0.62886	Biological Process
GO:0016903	oxidoreductase activity, acting on the aldehyde or oxo group of donors	47	12	7.03	0.04013	0.635325	Molecular Function
GO:0030496	midbody	202	35	29.93	0.18003	0.637171	Cellular Compartment
GO:0036002	pre-mRNA binding	37	10	5.53	0.04086	0.640541	Molecular Function
GO:0030662	coated vesicle membrane	196	34	29.04	0.18223	0.642764	Cellular Compartment
GO:0090307	mitotic spindle assembly	71	17	10.61	0.03016	0.646874	Biological Process
GO:0003714	transcription corepressor activity	187	37	27.95	0.04273	0.647071	Molecular Function
GO:0000030	mannosyltransferase activity	23	7	3.44	0.04545	0.647071	Molecular Function
GO:0005095	GTPase inhibitor activity	14	5	2.09	0.04607	0.647071	Molecular Function
GO:0070003	threonine-type peptidase activity	14	5	2.09	0.04607	0.647071	Molecular Function
GO:0106018	phosphatidylinositol-3,5-bisphosphate phosphatase activity	14	5	2.09	0.04607	0.647071	Molecular Function
GO:0016538	cyclin-dependent protein serine/threonine kinase regulator activity	48	12	7.18	0.04648	0.647071	Molecular Function
GO:0004551	dinucleotide phosphatase activity	6	3	0.9	0.04688	0.647071	Molecular Function
GO:0010385	double-stranded methylated DNA binding	6	3	0.9	0.04688	0.647071	Molecular Function
GO:0047238	glucuronosyl-N-acetylgalactosaminyl-proteoglycan 4-beta-N-acetylgalactosaminyltransferase activity	6	3	0.9	0.04688	0.647071	Molecular Function
GO:0070324	thyroid hormone binding	6	3	0.9	0.04688	0.647071	Molecular Function
GO:0071532	ankyrin repeat binding	6	3	0.9	0.04688	0.647071	Molecular Function
GO:1902387	ceramide 1-phosphate binding	6	3	0.9	0.04688	0.647071	Molecular Function
GO:1902388	ceramide 1-phosphate transfer activity	6	3	0.9	0.04688	0.647071	Molecular Function
GO:0016620	oxidoreductase activity, acting on the aldehyde or oxo group of donors, NAD or NADP as acceptor	38	10	5.68	0.04829	0.647071	Molecular Function
GO:0019899	enzyme binding	2030	329	303.46	0.04937	0.647071	Molecular Function
GO:0016634	oxidoreductase activity, acting on the CH-CH group of donors, oxygen as acceptor	10	4	1.49	0.04937	0.647071	Molecular Function
GO:0016889	DNA endonuclease activity, producing 3'-phosphomonoesters	10	4	1.49	0.04937	0.647071	Molecular Function
GO:0070990	snRNP binding	10	4	1.49	0.04937	0.647071	Molecular Function
GO:0098505	G-rich strand telomeric DNA binding	10	4	1.49	0.04937	0.647071	Molecular Function
GO:0140566	histone reader activity	10	4	1.49	0.04937	0.647071	Molecular Function
GO:0015399	primary active transmembrane transporter activity	166	33	24.82	0.05028	0.648649	Molecular Function
GO:0016462	pyrophosphatase activity	741	127	110.77	0.05062	0.648649	Molecular Function
GO:0051213	dioxygenase activity	92	20	13.75	0.05106	0.648649	Molecular Function
GO:0017111	ribonucleoside triphosphate phosphatase activity	685	118	102.4	0.05123	0.648649	Molecular Function
GO:0016791	phosphatase activity	261	49	39.02	0.05170	0.648649	Molecular Function
GO:0016817	hydrolase activity, acting on acid anhydrides	742	127	110.92	0.05233	0.648649	Molecular Function
GO:0016818	hydrolase activity, acting on acid anhydrides, in phosphorus-containing anhydrides	742	127	110.92	0.05233	0.648649	Molecular Function
GO:0016894	endonuclease activity, active with either ribo- or deoxyribonucleic acids and producing 3'-phosphomonoesters	19	6	2.84	0.05283	0.649809	Molecular Function
GO:0010829	negative regulation of glucose transmembrane transport	17	6	2.54	0.03129	0.659779	Biological Process
GO:1900044	regulation of protein K63-linked ubiquitination	17	6	2.54	0.03129	0.659779	Biological Process
GO:0003309	type B pancreatic cell differentiation	26	8	3.89	0.03135	0.659779	Biological Process
GO:0044827	modulation by host of viral genome replication	26	8	3.89	0.03135	0.659779	Biological Process
GO:0048207	vesicle targeting, rough ER to cis-Golgi	26	8	3.89	0.03135	0.659779	Biological Process
GO:0048208	COPII vesicle coating	26	8	3.89	0.03135	0.659779	Biological Process
GO:0051875	pigment granule localization	26	8	3.89	0.03135	0.659779	Biological Process
GO:0007041	lysosomal transport	126	27	18.83	0.03150	0.661084	Biological Process
GO:0006892	post-Golgi vesicle-mediated transport	104	23	15.54	0.03216	0.661084	Biological Process
GO:0034655	nucleobase-containing compound catabolic process	415	76	62.03	0.03259	0.661084	Biological Process
GO:0009260	ribonucleotide biosynthetic process	224	44	33.48	0.03265	0.661084	Biological Process
GO:0046777	protein autophosphorylation	224	44	33.48	0.03265	0.661084	Biological Process
GO:0009299	mRNA transcription	56	14	8.37	0.03313	0.661084	Biological Process
GO:0008053	mitochondrial fusion	31	9	4.63	0.03325	0.661084	Biological Process
GO:0006413	translational initiation	121	26	18.09	0.03327	0.661084	Biological Process
GO:0032388	positive regulation of intracellular transport	201	40	30.04	0.03338	0.661084	Biological Process
GO:0006020	inositol metabolic process	9	4	1.35	0.03349	0.661084	Biological Process
GO:0006107	oxaloacetate metabolic process	9	4	1.35	0.03349	0.661084	Biological Process
GO:0051589	negative regulation of neurotransmitter transport	9	4	1.35	0.03349	0.661084	Biological Process
GO:0090522	vesicle tethering involved in exocytosis	9	4	1.35	0.03349	0.661084	Biological Process
GO:2000074	regulation of type B pancreatic cell development	9	4	1.35	0.03349	0.661084	Biological Process
GO:0022406	membrane docking	88	20	13.15	0.03359	0.661084	Biological Process
GO:0001682	tRNA 5'-leader removal	13	5	1.94	0.03363	0.661084	Biological Process
GO:0006388	tRNA splicing, via endonucleolytic cleavage and ligation	13	5	1.94	0.03363	0.661084	Biological Process
GO:0006465	signal peptide processing	13	5	1.94	0.03363	0.661084	Biological Process
GO:0010992	ubiquitin recycling	13	5	1.94	0.03363	0.661084	Biological Process
GO:0030213	hyaluronan biosynthetic process	13	5	1.94	0.03363	0.661084	Biological Process
GO:0051451	myoblast migration	13	5	1.94	0.03363	0.661084	Biological Process
GO:0052646	alditol phosphate metabolic process	13	5	1.94	0.03363	0.661084	Biological Process
GO:0060213	positive regulation of nuclear-transcribed mRNA poly(A) tail shortening	13	5	1.94	0.03363	0.661084	Biological Process
GO:0090158	endoplasmic reticulum membrane organization	13	5	1.94	0.03363	0.661084	Biological Process
GO:1901894	regulation of ATPase-coupled calcium transmembrane transporter activity	13	5	1.94	0.03363	0.661084	Biological Process
GO:2000637	positive regulation of miRNA-mediated gene silencing	13	5	1.94	0.03363	0.661084	Biological Process
GO:0043473	pigmentation	110	24	16.44	0.03371	0.661084	Biological Process
GO:0051726	regulation of cell cycle	1081	183	161.57	0.03377	0.661084	Biological Process
GO:0043276	anoikis	36	10	5.38	0.03421	0.666373	Biological Process
GO:0097484	dendrite extension	36	10	5.38	0.03421	0.666373	Biological Process
GO:0072583	clathrin-dependent endocytosis	46	12	6.88	0.03435	0.667443	Biological Process
GO:0021987	cerebral cortex development	127	27	18.98	0.03450	0.667443	Biological Process
GO:0032881	regulation of polysaccharide metabolic process	41	11	6.13	0.03452	0.667443	Biological Process
GO:0016627	oxidoreductase activity, acting on the CH-CH group of donors	60	14	8.97	0.05613	0.67004	Molecular Function
GO:0016895	DNA exonuclease activity, producing 5'-phosphomonoesters	24	7	3.59	0.05617	0.67004	Molecular Function
GO:0140102	catalytic activity, acting on a rRNA	24	7	3.59	0.05617	0.67004	Molecular Function
GO:0019888	protein phosphatase regulator activity	93	20	13.9	0.05626	0.67004	Molecular Function
GO:0016251	RNA polymerase II general transcription initiation factor activity	39	10	5.83	0.05657	0.67004	Molecular Function
GO:0046390	ribose phosphate biosynthetic process	231	45	34.53	0.03520	0.677447	Biological Process
GO:0006414	translational elongation	83	19	12.41	0.03521	0.677447	Biological Process
GO:0016197	endosomal transport	249	48	37.22	0.03595	0.686162	Biological Process
GO:0032886	regulation of microtubule-based process	249	48	37.22	0.03595	0.686162	Biological Process
GO:0031440	regulation of mRNA 3'-end processing	22	7	3.29	0.03610	0.686162	Biological Process
GO:0032402	melanosome transport	22	7	3.29	0.03610	0.686162	Biological Process
GO:1902683	regulation of receptor localization to synapse	22	7	3.29	0.03610	0.686162	Biological Process
GO:0005769	early endosome	421	69	62.37	0.19620	0.689693	Cellular Compartment
GO:0030864	cortical actin cytoskeleton	74	14	10.96	0.19926	0.69085	Cellular Compartment
GO:0030135	coated vesicle	306	51	45.34	0.19932	0.69085	Cellular Compartment
GO:0048471	perinuclear region of cytoplasm	720	115	106.67	0.19980	0.69085	Cellular Compartment
GO:0060261	positive regulation of transcription initiation by RNA polymerase II	62	15	9.27	0.03685	0.698726	Biological Process
GO:0032006	regulation of TOR signaling	111	24	16.59	0.03712	0.702149	Biological Process
GO:0061136	regulation of proteasomal protein catabolic process	191	38	28.55	0.03746	0.706877	Biological Process
GO:0051128	regulation of cellular component organization	2335	378	349	0.03774	0.710453	Biological Process
GO:0010608	post-transcriptional regulation of gene expression	516	92	77.12	0.03787	0.711195	Biological Process
GO:0097352	autophagosome maturation	57	14	8.52	0.03808	0.713432	Biological Process
GO:0004029	aldehyde dehydrogenase (NAD+) activity	15	5	2.24	0.06086	0.715553	Molecular Function
GO:0009152	purine ribonucleotide biosynthetic process	209	41	31.24	0.03877	0.721903	Biological Process
GO:0032104	regulation of response to extracellular stimulus	27	8	4.04	0.03890	0.721903	Biological Process
GO:0032107	regulation of response to nutrient levels	27	8	4.04	0.03890	0.721903	Biological Process
GO:0044342	type B pancreatic cell proliferation	27	8	4.04	0.03890	0.721903	Biological Process
GO:0035195	miRNA-mediated gene silencing	52	13	7.77	0.03918	0.725384	Biological Process
GO:0035304	regulation of protein dephosphorylation	84	19	12.56	0.03935	0.726818	Biological Process
GO:0051028	mRNA transport	123	26	18.38	0.03990	0.72929	Biological Process
GO:0006915	apoptotic process	1828	299	273.22	0.04020	0.72929	Biological Process
GO:0070534	protein K63-linked ubiquitination	68	16	10.16	0.04024	0.72929	Biological Process
GO:0070897	transcription preinitiation complex assembly	68	16	10.16	0.04024	0.72929	Biological Process
GO:2000144	positive regulation of DNA-templated transcription initiation	68	16	10.16	0.04024	0.72929	Biological Process
GO:0010669	epithelial structure maintenance	32	9	4.78	0.04032	0.72929	Biological Process
GO:0036258	multivesicular body assembly	32	9	4.78	0.04032	0.72929	Biological Process
GO:0048873	homeostasis of number of cells within a tissue	32	9	4.78	0.04032	0.72929	Biological Process
GO:1903715	regulation of aerobic respiration	32	9	4.78	0.04032	0.72929	Biological Process
GO:1902116	negative regulation of organelle assembly	42	11	6.28	0.04066	0.730368	Biological Process
GO:0010467	gene expression	5652	883	844.77	0.04071	0.730368	Biological Process
GO:0007031	peroxisome organization	37	10	5.53	0.04081	0.730368	Biological Process
GO:0000018	regulation of DNA recombination	129	27	19.28	0.04113	0.730368	Biological Process
GO:0006379	mRNA cleavage	18	6	2.69	0.04116	0.730368	Biological Process
GO:0070989	oxidative demethylation	18	6	2.69	0.04116	0.730368	Biological Process
GO:0140861	DNA repair-dependent chromatin remodeling	18	6	2.69	0.04116	0.730368	Biological Process
GO:1902430	negative regulation of amyloid-beta formation	18	6	2.69	0.04116	0.730368	Biological Process
GO:0009895	negative regulation of catabolic process	329	61	49.17	0.04125	0.730368	Biological Process
GO:0070972	protein localization to endoplasmic reticulum	79	18	11.81	0.04131	0.730368	Biological Process
GO:0009451	RNA modification	175	35	26.16	0.04148	0.731726	Biological Process
GO:0099003	vesicle-mediated transport in synapse	222	43	33.18	0.04210	0.740998	Biological Process
GO:0061630	ubiquitin protein ligase activity	326	59	48.73	0.06543	0.741698	Molecular Function
GO:0044389	ubiquitin-like protein ligase binding	320	58	47.84	0.06574	0.741698	Molecular Function
GO:0004725	protein tyrosine phosphatase activity	95	20	14.2	0.06775	0.741698	Molecular Function
GO:0008233	peptidase activity	568	98	84.91	0.06787	0.741698	Molecular Function
GO:0004529	DNA exonuclease activity	25	7	3.74	0.06834	0.741698	Molecular Function
GO:0051537	2 iron, 2 sulfur cluster binding	25	7	3.74	0.06834	0.741698	Molecular Function
GO:0000287	magnesium ion binding	218	41	32.59	0.06835	0.741698	Molecular Function
GO:0016417	S-acyltransferase activity	30	8	4.48	0.06847	0.741698	Molecular Function
GO:0032182	ubiquitin-like protein binding	118	24	17.64	0.06863	0.741698	Molecular Function
GO:0004143	diacylglycerol kinase activity	11	4	1.64	0.06865	0.741698	Molecular Function
GO:0019107	myristoyltransferase activity	11	4	1.64	0.06865	0.741698	Molecular Function
GO:0102545	phosphatidyl phospholipase B activity	11	4	1.64	0.06865	0.741698	Molecular Function
GO:0000209	protein polyubiquitination	258	49	38.56	0.04332	0.749187	Biological Process
GO:0035194	RNA-mediated post-transcriptional gene silencing	58	14	8.67	0.04354	0.749187	Biological Process
GO:0010508	positive regulation of autophagy	147	30	21.97	0.04425	0.749187	Biological Process
GO:0034249	negative regulation of amide metabolic process	211	41	31.54	0.04427	0.749187	Biological Process
GO:0033157	regulation of intracellular protein transport	229	44	34.23	0.04512	0.749187	Biological Process
GO:0002082	regulation of oxidative phosphorylation	23	7	3.44	0.04541	0.749187	Biological Process
GO:0003323	type B pancreatic cell development	23	7	3.44	0.04541	0.749187	Biological Process
GO:0021542	dentate gyrus development	23	7	3.44	0.04541	0.749187	Biological Process
GO:0032401	establishment of melanosome localization	23	7	3.44	0.04541	0.749187	Biological Process
GO:0051904	pigment granule transport	23	7	3.44	0.04541	0.749187	Biological Process
GO:0061744	motor behavior	23	7	3.44	0.04541	0.749187	Biological Process
GO:0000054	ribosomal subunit export from nucleus	14	5	2.09	0.04604	0.749187	Biological Process
GO:0000722	telomere maintenance via recombination	14	5	2.09	0.04604	0.749187	Biological Process
GO:0001833	inner cell mass cell proliferation	14	5	2.09	0.04604	0.749187	Biological Process
GO:0033750	ribosome localization	14	5	2.09	0.04604	0.749187	Biological Process
GO:0060148	positive regulation of post-transcriptional gene silencing	14	5	2.09	0.04604	0.749187	Biological Process
GO:0061469	regulation of type B pancreatic cell proliferation	14	5	2.09	0.04604	0.749187	Biological Process
GO:0090435	protein localization to nuclear envelope	14	5	2.09	0.04604	0.749187	Biological Process
GO:0097212	lysosomal membrane organization	14	5	2.09	0.04604	0.749187	Biological Process
GO:1900370	positive regulation of post-transcriptional gene silencing by RNA	14	5	2.09	0.04604	0.749187	Biological Process
GO:1902033	regulation of hematopoietic stem cell proliferation	14	5	2.09	0.04604	0.749187	Biological Process
GO:0046700	heterocycle catabolic process	453	81	67.71	0.04607	0.749187	Biological Process
GO:0022402	cell cycle process	1238	206	185.04	0.04619	0.749187	Biological Process
GO:0006692	prostanoid metabolic process	48	12	7.17	0.04642	0.749187	Biological Process
GO:0000395	mRNA 5'-splice site recognition	6	3	0.9	0.04686	0.749187	Biological Process
GO:0002155	regulation of thyroid hormone mediated signaling pathway	6	3	0.9	0.04686	0.749187	Biological Process
GO:0005981	regulation of glycogen catabolic process	6	3	0.9	0.04686	0.749187	Biological Process
GO:0006578	amino-acid betaine biosynthetic process	6	3	0.9	0.04686	0.749187	Biological Process
GO:0010815	bradykinin catabolic process	6	3	0.9	0.04686	0.749187	Biological Process
GO:0016191	synaptic vesicle uncoating	6	3	0.9	0.04686	0.749187	Biological Process
GO:0016255	attachment of GPI anchor to protein	6	3	0.9	0.04686	0.749187	Biological Process
GO:0031033	myosin filament organization	6	3	0.9	0.04686	0.749187	Biological Process
GO:0035022	positive regulation of Rac protein signal transduction	6	3	0.9	0.04686	0.749187	Biological Process
GO:0035610	protein side chain deglutamylation	6	3	0.9	0.04686	0.749187	Biological Process
GO:0035965	cardiolipin acyl-chain remodeling	6	3	0.9	0.04686	0.749187	Biological Process
GO:0038031	non-canonical Wnt signaling pathway via JNK cascade	6	3	0.9	0.04686	0.749187	Biological Process
GO:0045046	protein import into peroxisome membrane	6	3	0.9	0.04686	0.749187	Biological Process
GO:0046016	positive regulation of transcription by glucose	6	3	0.9	0.04686	0.749187	Biological Process
GO:0071569	protein ufmylation	6	3	0.9	0.04686	0.749187	Biological Process
GO:0090315	negative regulation of protein targeting to membrane	6	3	0.9	0.04686	0.749187	Biological Process
GO:1901534	positive regulation of hematopoietic progenitor cell differentiation	6	3	0.9	0.04686	0.749187	Biological Process
GO:1901895	negative regulation of ATPase-coupled calcium transmembrane transporter activity	6	3	0.9	0.04686	0.749187	Biological Process
GO:1902389	ceramide 1-phosphate transport	6	3	0.9	0.04686	0.749187	Biological Process
GO:1904386	response to L-phenylalanine derivative	6	3	0.9	0.04686	0.749187	Biological Process
GO:1904751	positive regulation of protein localization to nucleolus	6	3	0.9	0.04686	0.749187	Biological Process
GO:0019208	phosphatase regulator activity	107	22	16	0.07143	0.749275	Molecular Function
GO:0003997	acyl-CoA oxidase activity	7	3	1.05	0.07310	0.749275	Molecular Function
GO:0004571	mannosyl-oligosaccharide 1,2-alpha-mannosidase activity	7	3	1.05	0.07310	0.749275	Molecular Function
GO:0005047	signal recognition particle binding	7	3	1.05	0.07310	0.749275	Molecular Function
GO:0042799	histone H4K20 methyltransferase activity	7	3	1.05	0.07310	0.749275	Molecular Function
GO:0070569	uridylyltransferase activity	7	3	1.05	0.07310	0.749275	Molecular Function
GO:0120017	ceramide transfer activity	7	3	1.05	0.07310	0.749275	Molecular Function
GO:1990446	U1 snRNP binding	7	3	1.05	0.07310	0.749275	Molecular Function
GO:1901796	regulation of signal transduction by p53 class mediator	108	23	16.14	0.04732	0.752714	Biological Process
GO:0051926	negative regulation of calcium ion transport	64	15	9.57	0.04746	0.752714	Biological Process
GO:0010592	positive regulation of lamellipodium assembly	28	8	4.19	0.04756	0.752714	Biological Process
GO:0031954	positive regulation of protein autophosphorylation	28	8	4.19	0.04756	0.752714	Biological Process
GO:0046337	phosphatidylethanolamine metabolic process	28	8	4.19	0.04756	0.752714	Biological Process
GO:0007616	long-term memory	38	10	5.68	0.04823	0.753539	Biological Process
GO:0000154	rRNA modification	33	9	4.93	0.04834	0.753539	Biological Process
GO:0036257	multivesicular body organization	33	9	4.93	0.04834	0.753539	Biological Process
GO:0071425	hematopoietic stem cell proliferation	33	9	4.93	0.04834	0.753539	Biological Process
GO:0000492	box C/D snoRNP assembly	10	4	1.49	0.04934	0.753539	Biological Process
GO:0006072	glycerol-3-phosphate metabolic process	10	4	1.49	0.04934	0.753539	Biological Process
GO:0016559	peroxisome fission	10	4	1.49	0.04934	0.753539	Biological Process
GO:0030223	neutrophil differentiation	10	4	1.49	0.04934	0.753539	Biological Process
GO:0031392	regulation of prostaglandin biosynthetic process	10	4	1.49	0.04934	0.753539	Biological Process
GO:0035646	endosome to melanosome transport	10	4	1.49	0.04934	0.753539	Biological Process
GO:0043485	endosome to pigment granule transport	10	4	1.49	0.04934	0.753539	Biological Process
GO:0048757	pigment granule maturation	10	4	1.49	0.04934	0.753539	Biological Process
GO:0060054	positive regulation of epithelial cell proliferation involved in wound healing	10	4	1.49	0.04934	0.753539	Biological Process
GO:0060536	cartilage morphogenesis	10	4	1.49	0.04934	0.753539	Biological Process
GO:0060628	regulation of ER to Golgi vesicle-mediated transport	10	4	1.49	0.04934	0.753539	Biological Process
GO:0061418	regulation of transcription from RNA polymerase II promoter in response to hypoxia	10	4	1.49	0.04934	0.753539	Biological Process
GO:0070562	regulation of vitamin D receptor signaling pathway	10	4	1.49	0.04934	0.753539	Biological Process
GO:0098779	positive regulation of mitophagy in response to mitochondrial depolarization	10	4	1.49	0.04934	0.753539	Biological Process
GO:0008135	translation factor activity, RNA binding	96	20	14.35	0.07406	0.75428	Molecular Function
GO:0043021	ribonucleoprotein complex binding	166	32	24.82	0.07521	0.761144	Molecular Function
GO:0030100	regulation of endocytosis	207	40	30.94	0.05004	0.762746	Biological Process
GO:0010629	negative regulation of gene expression	1006	169	150.36	0.05038	0.76602	Biological Process
GO:0006281	DNA repair	585	102	87.44	0.05045	0.76602	Biological Process
GO:0004549	tRNA-specific ribonuclease activity	16	5	2.39	0.07801	0.769988	Molecular Function
GO:0005068	transmembrane receptor protein tyrosine kinase adaptor activity	16	5	2.39	0.07801	0.769988	Molecular Function
GO:0016018	cyclosporin A binding	16	5	2.39	0.07801	0.769988	Molecular Function
GO:1990380	K48-linked deubiquitinase activity	16	5	2.39	0.07801	0.769988	Molecular Function
GO:1903320	regulation of protein modification by small protein conjugation or removal	249	47	37.22	0.05139	0.774924	Biological Process
GO:1901988	negative regulation of cell cycle phase transition	255	48	38.11	0.05146	0.774924	Biological Process
GO:0002042	cell migration involved in sprouting angiogenesis	54	13	8.07	0.05153	0.774924	Biological Process
GO:0044088	regulation of vacuole organization	54	13	8.07	0.05153	0.774924	Biological Process
GO:0051438	regulation of ubiquitin-protein transferase activity	54	13	8.07	0.05153	0.774924	Biological Process
GO:0098631	cell adhesion mediator activity	63	14	9.42	0.07918	0.776741	Molecular Function
GO:0010314	phosphatidylinositol-5-phosphate binding	21	6	3.14	0.08151	0.784659	Molecular Function
GO:0030742	GTP-dependent protein binding	21	6	3.14	0.08151	0.784659	Molecular Function
GO:0019706	protein-cysteine S-palmitoyltransferase activity	26	7	3.89	0.08195	0.784659	Molecular Function
GO:0019707	protein-cysteine S-acyltransferase activity	26	7	3.89	0.08195	0.784659	Molecular Function
GO:0051129	negative regulation of cellular component organization	686	118	102.53	0.05264	0.787836	Biological Process
GO:0042359	vitamin D metabolic process	19	6	2.84	0.05279	0.787836	Biological Process
GO:1901386	negative regulation of voltage-gated calcium channel activity	19	6	2.84	0.05279	0.787836	Biological Process
GO:2000810	regulation of bicellular tight junction assembly	19	6	2.84	0.05279	0.787836	Biological Process
GO:0051168	nuclear export	161	32	24.06	0.05320	0.791369	Biological Process
GO:0001824	blastocyst development	115	24	17.19	0.05336	0.791369	Biological Process
GO:0042789	mRNA transcription by RNA polymerase II	49	12	7.32	0.05343	0.791369	Biological Process
GO:0044788	modulation by host of viral process	49	12	7.32	0.05343	0.791369	Biological Process
GO:0019439	aromatic compound catabolic process	469	83	70.1	0.05390	0.796805	Biological Process
GO:0045930	negative regulation of mitotic cell cycle	226	43	33.78	0.05400	0.796805	Biological Process
GO:0009896	positive regulation of catabolic process	525	92	78.47	0.05464	0.804735	Biological Process
GO:0034314	Arp2/3 complex-mediated actin nucleation	44	11	6.58	0.05513	0.810432	Biological Process
GO:0044249	cellular biosynthetic process	5429	846	811.44	0.05609	0.818997	Biological Process
GO:0031167	rRNA methylation	24	7	3.59	0.05613	0.818997	Biological Process
GO:0046755	viral budding	24	7	3.59	0.05613	0.818997	Biological Process
GO:0051905	establishment of pigment granule localization	24	7	3.59	0.05613	0.818997	Biological Process
GO:0051236	establishment of RNA localization	156	31	23.32	0.05645	0.822138	Biological Process
GO:0061387	regulation of extent of cell growth	110	23	16.44	0.05659	0.822651	Biological Process
GO:0004519	endonuclease activity	121	24	18.09	0.08653	0.82358	Molecular Function
GO:0140053	mitochondrial gene expression	162	32	24.21	0.05714	0.829111	Biological Process
GO:0045116	protein neddylation	29	8	4.33	0.05739	0.831202	Biological Process
GO:0016757	glycosyltransferase activity	259	47	38.72	0.08826	0.835075	Molecular Function
GO:0016409	palmitoyltransferase activity	37	9	5.53	0.09062	0.838097	Molecular Function
GO:0016846	carbon-sulfur lyase activity	12	4	1.79	0.09120	0.838097	Molecular Function
GO:0031386	protein tag	12	4	1.79	0.09120	0.838097	Molecular Function
GO:0035497	cAMP response element binding	12	4	1.79	0.09120	0.838097	Molecular Function
GO:0070513	death domain binding	12	4	1.79	0.09120	0.838097	Molecular Function
GO:0045839	negative regulation of mitotic nuclear division	55	13	8.22	0.05861	0.845751	Biological Process
GO:0097479	synaptic vesicle localization	55	13	8.22	0.05861	0.845751	Biological Process
GO:0045786	negative regulation of cell cycle	379	68	56.65	0.05934	0.852345	Biological Process
GO:0006406	mRNA export from nucleus	66	15	9.86	0.06005	0.852345	Biological Process
GO:0090316	positive regulation of intracellular protein transport	157	31	23.47	0.06065	0.852345	Biological Process
GO:0010605	negative regulation of macromolecule metabolic process	2639	421	394.44	0.06065	0.852345	Biological Process
GO:0001325	formation of extrachromosomal circular DNA	15	5	2.24	0.06082	0.852345	Biological Process
GO:0017014	protein nitrosylation	15	5	2.24	0.06082	0.852345	Biological Process
GO:0018119	peptidyl-cysteine S-nitrosylation	15	5	2.24	0.06082	0.852345	Biological Process
GO:0019370	leukotriene biosynthetic process	15	5	2.24	0.06082	0.852345	Biological Process
GO:0030949	positive regulation of vascular endothelial growth factor receptor signaling pathway	15	5	2.24	0.06082	0.852345	Biological Process
GO:0048311	mitochondrion distribution	15	5	2.24	0.06082	0.852345	Biological Process
GO:0060211	regulation of nuclear-transcribed mRNA poly(A) tail shortening	15	5	2.24	0.06082	0.852345	Biological Process
GO:0061684	chaperone-mediated autophagy	15	5	2.24	0.06082	0.852345	Biological Process
GO:0090656	t-circle formation	15	5	2.24	0.06082	0.852345	Biological Process
GO:0090737	telomere maintenance via telomere trimming	15	5	2.24	0.06082	0.852345	Biological Process
GO:0010823	negative regulation of mitochondrion organization	50	12	7.47	0.06113	0.852345	Biological Process
GO:0051646	mitochondrion localization	50	12	7.47	0.06113	0.852345	Biological Process
GO:0072599	establishment of protein localization to endoplasmic reticulum	50	12	7.47	0.06113	0.852345	Biological Process
GO:0097300	programmed necrotic cell death	50	12	7.47	0.06113	0.852345	Biological Process
GO:1903747	regulation of establishment of protein localization to mitochondrion	50	12	7.47	0.06113	0.852345	Biological Process
GO:0030516	regulation of axon extension	94	20	14.05	0.06171	0.858907	Biological Process
GO:0071889	14-3-3 protein binding	32	8	4.78	0.09416	0.860353	Molecular Function
GO:0035639	purine ribonucleoside triphosphate binding	1785	286	266.84	0.09592	0.871455	Molecular Function
GO:0051865	protein autoubiquitination	83	18	12.41	0.06297	0.874893	Biological Process
GO:0051784	negative regulation of nuclear division	61	14	9.12	0.06315	0.875844	Biological Process
GO:0035925	mRNA 3'-UTR AU-rich region binding	27	7	4.04	0.09701	0.875897	Molecular Function
GO:0008649	rRNA methyltransferase activity	22	6	3.29	0.09852	0.875897	Molecular Function
GO:0035173	histone kinase activity	22	6	3.29	0.09852	0.875897	Molecular Function
GO:0048156	tau protein binding	43	10	6.43	0.09860	0.875897	Molecular Function
GO:0016796	exonuclease activity, active with either ribo- or deoxyribonucleic acids and producing 5'-phosphomonoesters	60	13	8.97	0.10372	0.877851	Molecular Function
GO:0004520	DNA endonuclease activity	38	9	5.68	0.10375	0.877851	Molecular Function
GO:0000049	tRNA binding	77	16	11.51	0.10385	0.877851	Molecular Function
GO:0004062	aryl sulfotransferase activity	8	3	1.2	0.10431	0.877851	Molecular Function
GO:0008821	crossover junction DNA endonuclease activity	8	3	1.2	0.10431	0.877851	Molecular Function
GO:0010854	adenylate cyclase regulator activity	8	3	1.2	0.10431	0.877851	Molecular Function
GO:0016717	oxidoreductase activity, acting on paired donors, with oxidation of a pair of donors resulting in the reduction of molecular oxygen to two molecules of water	8	3	1.2	0.10431	0.877851	Molecular Function
GO:0017162	aryl hydrocarbon receptor binding	8	3	1.2	0.10431	0.877851	Molecular Function
GO:0120016	sphingolipid transfer activity	8	3	1.2	0.10431	0.877851	Molecular Function
GO:1903136	cuprous ion binding	8	3	1.2	0.10431	0.877851	Molecular Function
GO:0060260	regulation of transcription initiation by RNA polymerase II	72	16	10.76	0.06357	0.880114	Biological Process
GO:0043543	protein acylation	205	39	30.64	0.06397	0.884092	Biological Process
GO:0031098	stress-activated protein kinase signaling cascade	241	45	36.02	0.06444	0.889023	Biological Process
GO:0051668	localization within membrane	686	117	102.53	0.06501	0.890359	Biological Process
GO:0002181	cytoplasmic translation	158	31	23.62	0.06506	0.890359	Biological Process
GO:0032480	negative regulation of type I interferon production	40	10	5.98	0.06566	0.890359	Biological Process
GO:0048489	synaptic vesicle transport	40	10	5.98	0.06566	0.890359	Biological Process
GO:0000729	DNA double-strand break processing	20	6	2.99	0.06622	0.890359	Biological Process
GO:0006625	protein targeting to peroxisome	20	6	2.99	0.06622	0.890359	Biological Process
GO:0072662	protein localization to peroxisome	20	6	2.99	0.06622	0.890359	Biological Process
GO:0072663	establishment of protein localization to peroxisome	20	6	2.99	0.06622	0.890359	Biological Process
GO:0051123	RNA polymerase II preinitiation complex assembly	56	13	8.37	0.06632	0.890359	Biological Process
GO:2000112	regulation of cellular macromolecule biosynthetic process	493	86	73.69	0.06694	0.890359	Biological Process
GO:0002068	glandular epithelial cell development	35	9	5.23	0.06738	0.890359	Biological Process
GO:0032885	regulation of polysaccharide biosynthetic process	35	9	5.23	0.06738	0.890359	Biological Process
GO:0051204	protein insertion into mitochondrial membrane	35	9	5.23	0.06738	0.890359	Biological Process
GO:0006400	tRNA modification	95	20	14.2	0.06763	0.890359	Biological Process
GO:0031468	nuclear membrane reassembly	25	7	3.74	0.06828	0.890359	Biological Process
GO:0000002	mitochondrial genome maintenance	30	8	4.48	0.06841	0.890359	Biological Process
GO:0090140	regulation of mitochondrial fission	30	8	4.48	0.06841	0.890359	Biological Process
GO:0000012	single strand break repair	11	4	1.64	0.06862	0.890359	Biological Process
GO:0000338	protein deneddylation	11	4	1.64	0.06862	0.890359	Biological Process
GO:0006734	NADH metabolic process	11	4	1.64	0.06862	0.890359	Biological Process
GO:0008611	ether lipid biosynthetic process	11	4	1.64	0.06862	0.890359	Biological Process
GO:0010561	negative regulation of glycoprotein biosynthetic process	11	4	1.64	0.06862	0.890359	Biological Process
GO:0031340	positive regulation of vesicle fusion	11	4	1.64	0.06862	0.890359	Biological Process
GO:0034380	high-density lipoprotein particle assembly	11	4	1.64	0.06862	0.890359	Biological Process
GO:0044828	negative regulation by host of viral genome replication	11	4	1.64	0.06862	0.890359	Biological Process
GO:0044829	positive regulation by host of viral genome replication	11	4	1.64	0.06862	0.890359	Biological Process
GO:0046504	glycerol ether biosynthetic process	11	4	1.64	0.06862	0.890359	Biological Process
GO:0051469	vesicle fusion with vacuole	11	4	1.64	0.06862	0.890359	Biological Process
GO:0051561	positive regulation of mitochondrial calcium ion concentration	11	4	1.64	0.06862	0.890359	Biological Process
GO:0060352	cell adhesion molecule production	11	4	1.64	0.06862	0.890359	Biological Process
GO:0061763	multivesicular body-lysosome fusion	11	4	1.64	0.06862	0.890359	Biological Process
GO:0090657	telomeric loop disassembly	11	4	1.64	0.06862	0.890359	Biological Process
GO:1900363	regulation of mRNA polyadenylation	11	4	1.64	0.06862	0.890359	Biological Process
GO:1902915	negative regulation of protein polyubiquitination	11	4	1.64	0.06862	0.890359	Biological Process
GO:1905165	regulation of lysosomal protein catabolic process	11	4	1.64	0.06862	0.890359	Biological Process
GO:2000644	regulation of receptor catabolic process	11	4	1.64	0.06862	0.890359	Biological Process
GO:0004540	ribonuclease activity	118	23	17.64	0.10653	0.89184	Molecular Function
GO:0050657	nucleic acid transport	153	30	22.87	0.06909	0.893503	Biological Process
GO:0050658	RNA transport	153	30	22.87	0.06909	0.893503	Biological Process
GO:0008376	acetylgalactosaminyltransferase activity	33	8	4.93	0.10880	0.894164	Molecular Function
GO:0022884	macromolecule transmembrane transporter activity	33	8	4.93	0.10880	0.894164	Molecular Function
GO:0030374	nuclear receptor coactivator activity	55	12	8.22	0.11037	0.894164	Molecular Function
GO:0008270	zinc ion binding	786	130	117.5	0.11042	0.894164	Molecular Function
GO:0030276	clathrin binding	72	15	10.76	0.11077	0.894164	Molecular Function
GO:0008320	protein transmembrane transporter activity	28	7	4.19	0.11347	0.894164	Molecular Function
GO:0051019	mitogen-activated protein kinase binding	28	7	4.19	0.11347	0.894164	Molecular Function
GO:0046914	transition metal ion binding	1044	170	156.07	0.11511	0.894164	Molecular Function
GO:0003735	structural constituent of ribosome	161	30	24.07	0.11565	0.894164	Molecular Function
GO:0045296	cadherin binding	333	58	49.78	0.11668	0.894164	Molecular Function
GO:0003906	DNA-(apurinic or apyrimidinic site) endonuclease activity	13	4	1.94	0.11678	0.894164	Molecular Function
GO:0004535	poly(A)-specific ribonuclease activity	13	4	1.94	0.11678	0.894164	Molecular Function
GO:0016530	metallochaperone activity	13	4	1.94	0.11678	0.894164	Molecular Function
GO:0052650	NADP-retinol dehydrogenase activity	13	4	1.94	0.11678	0.894164	Molecular Function
GO:0097157	pre-mRNA intronic binding	13	4	1.94	0.11678	0.894164	Molecular Function
GO:0042625	ATPase-coupled ion transmembrane transporter activity	23	6	3.44	0.11725	0.894164	Molecular Function
GO:0044769	ATPase activity, coupled to transmembrane movement of ions, rotational mechanism	23	6	3.44	0.11725	0.894164	Molecular Function
GO:0046961	proton-transporting ATPase activity, rotational mechanism	23	6	3.44	0.11725	0.894164	Molecular Function
GO:0140223	general transcription initiation factor activity	50	11	7.47	0.11746	0.894164	Molecular Function
GO:0016747	acyltransferase activity, transferring groups other than amino-acyl groups	216	39	32.29	0.11800	0.894164	Molecular Function
GO:0052745	inositol phosphate phosphatase activity	18	5	2.69	0.11911	0.894164	Molecular Function
GO:0097001	ceramide binding	18	5	2.69	0.11911	0.894164	Molecular Function
GO:0072332	intrinsic apoptotic signaling pathway by p53 class mediator	84	18	12.56	0.06941	0.895586	Biological Process
GO:0006367	transcription initiation at RNA polymerase II promoter	101	21	15.1	0.06958	0.895586	Biological Process
GO:0034763	negative regulation of transmembrane transport	124	25	18.53	0.06974	0.895586	Biological Process
GO:0030218	erythrocyte differentiation	130	26	19.43	0.07084	0.895586	Biological Process
GO:1901991	negative regulation of mitotic cell cycle phase transition	177	34	26.46	0.07107	0.895586	Biological Process
GO:0006403	RNA localization	189	36	28.25	0.07165	0.895586	Biological Process
GO:1903312	negative regulation of mRNA metabolic process	90	19	13.45	0.07182	0.895586	Biological Process
GO:2000113	negative regulation of cellular macromolecule biosynthetic process	207	39	30.94	0.07211	0.895586	Biological Process
GO:0048588	developmental cell growth	231	43	34.53	0.07214	0.895586	Biological Process
GO:0000082	G1/S transition of mitotic cell cycle	225	42	33.63	0.07218	0.895586	Biological Process
GO:0045047	protein targeting to ER	46	11	6.88	0.07268	0.895586	Biological Process
GO:0000972	transcription-dependent tethering of RNA polymerase II gene DNA at nuclear periphery	7	3	1.05	0.07306	0.895586	Biological Process
GO:0002154	thyroid hormone mediated signaling pathway	7	3	1.05	0.07306	0.895586	Biological Process
GO:0016198	axon choice point recognition	7	3	1.05	0.07306	0.895586	Biological Process
GO:0022028	tangential migration from the subventricular zone to the olfactory bulb	7	3	1.05	0.07306	0.895586	Biological Process
GO:0031394	positive regulation of prostaglandin biosynthetic process	7	3	1.05	0.07306	0.895586	Biological Process
GO:0033299	secretion of lysosomal enzymes	7	3	1.05	0.07306	0.895586	Biological Process
GO:0035608	protein deglutamylation	7	3	1.05	0.07306	0.895586	Biological Process
GO:0036481	intrinsic apoptotic signaling pathway in response to hydrogen peroxide	7	3	1.05	0.07306	0.895586	Biological Process
GO:0038030	non-canonical Wnt signaling pathway via MAPK cascade	7	3	1.05	0.07306	0.895586	Biological Process
GO:0045990	carbon catabolite regulation of transcription	7	3	1.05	0.07306	0.895586	Biological Process
GO:0045991	carbon catabolite activation of transcription	7	3	1.05	0.07306	0.895586	Biological Process
GO:0046137	negative regulation of vitamin metabolic process	7	3	1.05	0.07306	0.895586	Biological Process
GO:0048069	eye pigmentation	7	3	1.05	0.07306	0.895586	Biological Process
GO:0060556	regulation of vitamin D biosynthetic process	7	3	1.05	0.07306	0.895586	Biological Process
GO:0070453	regulation of heme biosynthetic process	7	3	1.05	0.07306	0.895586	Biological Process
GO:0072318	clathrin coat disassembly	7	3	1.05	0.07306	0.895586	Biological Process
GO:0072526	pyridine-containing compound catabolic process	7	3	1.05	0.07306	0.895586	Biological Process
GO:0150093	amyloid-beta clearance by transcytosis	7	3	1.05	0.07306	0.895586	Biological Process
GO:1901463	regulation of tetrapyrrole biosynthetic process	7	3	1.05	0.07306	0.895586	Biological Process
GO:1903297	regulation of hypoxia-induced intrinsic apoptotic signaling pathway	7	3	1.05	0.07306	0.895586	Biological Process
GO:1903298	negative regulation of hypoxia-induced intrinsic apoptotic signaling pathway	7	3	1.05	0.07306	0.895586	Biological Process
GO:2000535	regulation of entry of bacterium into host cell	7	3	1.05	0.07306	0.895586	Biological Process
GO:0018205	peptidyl-lysine modification	304	55	45.44	0.07313	0.895586	Biological Process
GO:0010821	regulation of mitochondrion organization	148	29	22.12	0.07339	0.895974	Biological Process
GO:0046467	membrane lipid biosynthetic process	148	29	22.12	0.07339	0.895974	Biological Process
GO:0070936	protein K48-linked ubiquitination	79	17	11.81	0.07362	0.897387	Biological Process
GO:0003724	RNA helicase activity	73	15	10.91	0.12113	0.905079	Molecular Function
GO:0140030	modification-dependent protein binding	174	32	26.01	0.12188	0.90573	Molecular Function
GO:0008408	3'-5' exonuclease activity	56	12	8.37	0.12235	0.90573	Molecular Function
GO:0030332	cyclin binding	34	8	5.08	0.12461	0.912767	Molecular Function
GO:0052689	carboxylic ester hydrolase activity	145	27	21.68	0.13074	0.912767	Molecular Function
GO:0052866	phosphatidylinositol phosphate phosphatase activity	29	7	4.34	0.13130	0.912767	Molecular Function
GO:0017076	purine nucleotide binding	1953	309	291.95	0.13244	0.912767	Molecular Function
GO:0140318	protein transporter activity	40	9	5.98	0.13306	0.912767	Molecular Function
GO:0032555	purine ribonucleotide binding	1851	293	276.7	0.13791	0.912767	Molecular Function
GO:0000149	SNARE binding	104	20	15.55	0.13859	0.912767	Molecular Function
GO:0016614	oxidoreductase activity, acting on CH-OH group of donors	134	25	20.03	0.13929	0.912767	Molecular Function
GO:0032266	phosphatidylinositol-3-phosphate binding	46	10	6.88	0.13954	0.912767	Molecular Function
GO:0008297	single-stranded DNA exodeoxyribonuclease activity	9	3	1.35	0.13971	0.912767	Molecular Function
GO:0008430	selenium binding	9	3	1.35	0.13971	0.912767	Molecular Function
GO:0015924	mannosyl-oligosaccharide mannosidase activity	9	3	1.35	0.13971	0.912767	Molecular Function
GO:0016174	NAD(P)H oxidase H2O2-forming activity	9	3	1.35	0.13971	0.912767	Molecular Function
GO:0035184	histone threonine kinase activity	9	3	1.35	0.13971	0.912767	Molecular Function
GO:0035312	5'-3' DNA exonuclease activity	9	3	1.35	0.13971	0.912767	Molecular Function
GO:0050815	phosphoserine residue binding	9	3	1.35	0.13971	0.912767	Molecular Function
GO:0051536	iron-sulfur cluster binding	69	14	10.31	0.14132	0.912767	Molecular Function
GO:0051540	metal cluster binding	69	14	10.31	0.14132	0.912767	Molecular Function
GO:0008409	5'-3' exonuclease activity	19	5	2.84	0.14278	0.912767	Molecular Function
GO:0043027	cysteine-type endopeptidase inhibitor activity involved in apoptotic process	19	5	2.84	0.14278	0.912767	Molecular Function
GO:0140312	cargo adaptor activity	19	5	2.84	0.14278	0.912767	Molecular Function
GO:0008186	ATP-dependent activity, acting on RNA	75	15	11.21	0.14349	0.912767	Molecular Function
GO:0004559	alpha-mannosidase activity	14	4	2.09	0.14507	0.912767	Molecular Function
GO:0016208	AMP binding	14	4	2.09	0.14507	0.912767	Molecular Function
GO:0043023	ribosomal large subunit binding	14	4	2.09	0.14507	0.912767	Molecular Function
GO:0061578	K63-linked deubiquitinase activity	14	4	2.09	0.14507	0.912767	Molecular Function
GO:0032553	ribonucleotide binding	1868	295	279.24	0.14715	0.912767	Molecular Function
GO:0015078	proton transmembrane transporter activity	141	26	21.08	0.14745	0.912767	Molecular Function
GO:1902936	phosphatidylinositol bisphosphate binding	105	20	15.7	0.14842	0.912767	Molecular Function
GO:0031593	polyubiquitin modification-dependent protein binding	58	12	8.67	0.14843	0.912767	Molecular Function
GO:0004532	exoribonuclease activity	41	9	6.13	0.14917	0.912767	Molecular Function
GO:0008187	poly-pyrimidine tract binding	30	7	4.48	0.15042	0.912767	Molecular Function
GO:0034061	DNA polymerase activity	30	7	4.48	0.15042	0.912767	Molecular Function
GO:0003713	transcription coactivator activity	277	48	41.41	0.15051	0.912767	Molecular Function
GO:0004674	protein serine/threonine kinase activity	423	71	63.23	0.15777	0.912767	Molecular Function
GO:0016616	oxidoreductase activity, acting on the CH-OH group of donors, NAD or NADP as acceptor	124	23	18.54	0.15792	0.912767	Molecular Function
GO:0004722	protein serine/threonine phosphatase activity	94	18	14.05	0.15821	0.912767	Molecular Function
GO:0035591	signaling adaptor activity	94	18	14.05	0.15821	0.912767	Molecular Function
GO:0005385	zinc ion transmembrane transporter activity	25	6	3.74	0.15949	0.912767	Molecular Function
GO:0070840	dynein complex binding	25	6	3.74	0.15949	0.912767	Molecular Function
GO:0000175	3'-5'-RNA exonuclease activity	36	8	5.38	0.15956	0.912767	Molecular Function
GO:0004386	helicase activity	155	28	23.17	0.16313	0.912767	Molecular Function
GO:0000268	peroxisome targeting sequence binding	5	2	0.75	0.16383	0.912767	Molecular Function
GO:0003711	transcription elongation factor activity	5	2	0.75	0.16383	0.912767	Molecular Function
GO:0003945	N-acetyllactosamine synthase activity	5	2	0.75	0.16383	0.912767	Molecular Function
GO:0004376	glycolipid mannosyltransferase activity	5	2	0.75	0.16383	0.912767	Molecular Function
GO:0004528	phosphodiesterase I activity	5	2	0.75	0.16383	0.912767	Molecular Function
GO:0004563	beta-N-acetylhexosaminidase activity	5	2	0.75	0.16383	0.912767	Molecular Function
GO:0004656	procollagen-proline 4-dioxygenase activity	5	2	0.75	0.16383	0.912767	Molecular Function
GO:0004738	pyruvate dehydrogenase activity	5	2	0.75	0.16383	0.912767	Molecular Function
GO:0005131	growth hormone receptor binding	5	2	0.75	0.16383	0.912767	Molecular Function
GO:0008310	single-stranded DNA 3'-5' DNA exonuclease activity	5	2	0.75	0.16383	0.912767	Molecular Function
GO:0016312	inositol bisphosphate phosphatase activity	5	2	0.75	0.16383	0.912767	Molecular Function
GO:0019826	oxygen sensor activity	5	2	0.75	0.16383	0.912767	Molecular Function
GO:0031694	alpha-2A adrenergic receptor binding	5	2	0.75	0.16383	0.912767	Molecular Function
GO:0033192	calmodulin-dependent protein phosphatase activity	5	2	0.75	0.16383	0.912767	Molecular Function
GO:0034603	pyruvate dehydrogenase [NAD(P)+] activity	5	2	0.75	0.16383	0.912767	Molecular Function
GO:0034604	pyruvate dehydrogenase (NAD+) activity	5	2	0.75	0.16383	0.912767	Molecular Function
GO:0035514	DNA demethylase activity	5	2	0.75	0.16383	0.912767	Molecular Function
GO:0035515	oxidative RNA demethylase activity	5	2	0.75	0.16383	0.912767	Molecular Function
GO:0035516	oxidative DNA demethylase activity	5	2	0.75	0.16383	0.912767	Molecular Function
GO:0043559	insulin binding	5	2	0.75	0.16383	0.912767	Molecular Function
GO:0044388	small protein activating enzyme binding	5	2	0.75	0.16383	0.912767	Molecular Function
GO:0048763	calcium-induced calcium release activity	5	2	0.75	0.16383	0.912767	Molecular Function
GO:0070004	cysteine-type exopeptidase activity	5	2	0.75	0.16383	0.912767	Molecular Function
GO:0098639	collagen binding involved in cell-matrix adhesion	5	2	0.75	0.16383	0.912767	Molecular Function
GO:0098809	nitrite reductase activity	5	2	0.75	0.16383	0.912767	Molecular Function
GO:0140804	NAD+- protein-lysine ADP-ribosyltransferase activity	5	2	0.75	0.16383	0.912767	Molecular Function
GO:0140806	NAD+- protein-aspartate ADP-ribosyltransferase activity	5	2	0.75	0.16383	0.912767	Molecular Function
GO:0140848	amino acid:monoatomic cation antiporter activity	5	2	0.75	0.16383	0.912767	Molecular Function
GO:1990935	splicing factor binding	5	2	0.75	0.16383	0.912767	Molecular Function
GO:0016758	hexosyltransferase activity	186	33	27.8	0.16530	0.915222	Molecular Function
GO:0016859	cis-trans isomerase activity	42	9	6.28	0.16619	0.915222	Molecular Function
GO:0019904	protein domain specific binding	636	104	95.07	0.16947	0.915222	Molecular Function
GO:0035198	miRNA binding	31	7	4.63	0.17075	0.915222	Molecular Function
GO:0051059	NF-kappaB binding	31	7	4.63	0.17075	0.915222	Molecular Function
GO:0032813	tumor necrosis factor receptor superfamily binding	48	10	7.18	0.17105	0.915222	Molecular Function
GO:0015923	mannosidase activity	15	4	2.24	0.17569	0.915222	Molecular Function
GO:0048531	beta-1,3-galactosyltransferase activity	15	4	2.24	0.17569	0.915222	Molecular Function
GO:0005522	profilin binding	10	3	1.49	0.17843	0.915222	Molecular Function
GO:0008172	S-methyltransferase activity	10	3	1.49	0.17843	0.915222	Molecular Function
GO:0008641	ubiquitin-like modifier activating enzyme activity	10	3	1.49	0.17843	0.915222	Molecular Function
GO:0016661	oxidoreductase activity, acting on other nitrogenous compounds as donors	10	3	1.49	0.17843	0.915222	Molecular Function
GO:0016884	carbon-nitrogen ligase activity, with glutamine as amido-N-donor	10	3	1.49	0.17843	0.915222	Molecular Function
GO:0031957	very long-chain fatty acid-CoA ligase activity	10	3	1.49	0.17843	0.915222	Molecular Function
GO:0033204	ribonuclease P RNA binding	10	3	1.49	0.17843	0.915222	Molecular Function
GO:0034596	phosphatidylinositol phosphate 4-phosphatase activity	10	3	1.49	0.17843	0.915222	Molecular Function
GO:0035374	chondroitin sulfate binding	10	3	1.49	0.17843	0.915222	Molecular Function
GO:0043522	leucine zipper domain binding	10	3	1.49	0.17843	0.915222	Molecular Function
GO:0051864	histone H3K36 demethylase activity	10	3	1.49	0.17843	0.915222	Molecular Function
GO:0052740	1-acyl-2-lysophosphatidylserine acylhydrolase activity	10	3	1.49	0.17843	0.915222	Molecular Function
GO:0055105	ubiquitin-protein transferase inhibitor activity	10	3	1.49	0.17843	0.915222	Molecular Function
GO:0070181	small ribosomal subunit rRNA binding	10	3	1.49	0.17843	0.915222	Molecular Function
GO:0070878	primary miRNA binding	10	3	1.49	0.17843	0.915222	Molecular Function
GO:1904680	peptide transmembrane transporter activity	10	3	1.49	0.17843	0.915222	Molecular Function
GO:0061650	ubiquitin-like protein conjugating enzyme activity	37	8	5.53	0.17858	0.915222	Molecular Function
GO:0032874	positive regulation of stress-activated MAPK cascade	125	25	18.68	0.07531	0.916564	Biological Process
GO:1900744	regulation of p38MAPK cascade	41	10	6.13	0.07570	0.919884	Biological Process
GO:0009678	pyrophosphate hydrolysis-driven proton transmembrane transporter activity	26	6	3.89	0.18275	0.92858	Molecular Function
GO:0034593	phosphatidylinositol bisphosphate phosphatase activity	26	6	3.89	0.18275	0.92858	Molecular Function
GO:0000166	nucleotide binding	2105	329	314.67	0.18298	0.92858	Molecular Function
GO:0051539	4 iron, 4 sulfur cluster binding	43	9	6.43	0.18409	0.92858	Molecular Function
GO:0061980	regulatory RNA binding	43	9	6.43	0.18409	0.92858	Molecular Function
GO:0000463	maturation of LSU-rRNA from tricistronic rRNA transcript (SSU-rRNA, 5.8S rRNA, LSU-rRNA)	16	5	2.39	0.07796	0.932961	Biological Process
GO:0006266	DNA ligation	16	5	2.39	0.07796	0.932961	Biological Process
GO:0006577	amino-acid betaine metabolic process	16	5	2.39	0.07796	0.932961	Biological Process
GO:0018146	keratan sulfate biosynthetic process	16	5	2.39	0.07796	0.932961	Biological Process
GO:0032048	cardiolipin metabolic process	16	5	2.39	0.07796	0.932961	Biological Process
GO:0047484	regulation of response to osmotic stress	16	5	2.39	0.07796	0.932961	Biological Process
GO:0097428	protein maturation by iron-sulfur cluster transfer	16	5	2.39	0.07796	0.932961	Biological Process
GO:0099116	tRNA 5'-end processing	16	5	2.39	0.07796	0.932961	Biological Process
GO:0033280	response to vitamin D	36	9	5.38	0.07844	0.932961	Biological Process
GO:0043162	ubiquitin-dependent protein catabolic process via the multivesicular body sorting pathway	36	9	5.38	0.07844	0.932961	Biological Process
GO:0060218	hematopoietic stem cell differentiation	36	9	5.38	0.07844	0.932961	Biological Process
GO:0070536	protein K63-linked deubiquitination	36	9	5.38	0.07844	0.932961	Biological Process
GO:1902745	positive regulation of lamellipodium organization	36	9	5.38	0.07844	0.932961	Biological Process
GO:1903749	positive regulation of establishment of protein localization to mitochondrion	36	9	5.38	0.07844	0.932961	Biological Process
GO:1901265	nucleoside phosphate binding	2106	329	314.82	0.18560	0.933253	Molecular Function
GO:0038066	p38MAPK cascade	52	12	7.77	0.07862	0.933687	Biological Process
GO:0010972	negative regulation of G2/M transition of mitotic cell cycle	63	14	9.42	0.07908	0.936317	Biological Process
GO:0016441	post-transcriptional gene silencing	63	14	9.42	0.07908	0.936317	Biological Process
GO:0016746	acyltransferase activity	245	42	36.62	0.18812	0.942859	Molecular Function
GO:0090079	translation regulator activity, nucleic acid binding	115	21	17.19	0.19042	0.942859	Molecular Function
GO:0016814	hydrolase activity, acting on carbon-nitrogen (but not peptide) bonds, in cyclic amidines	32	7	4.78	0.19220	0.942859	Molecular Function
GO:1901981	phosphatidylinositol phosphate binding	177	31	26.46	0.19405	0.942859	Molecular Function
GO:0005085	guanyl-nucleotide exchange factor activity	227	39	33.93	0.19443	0.942859	Molecular Function
GO:1990381	ubiquitin-specific protease binding	21	5	3.14	0.19540	0.942859	Molecular Function
GO:0022604	regulation of cell morphogenesis	245	45	36.62	0.08005	0.946374	Biological Process
GO:0051403	stress-activated MAPK cascade	233	43	34.83	0.08048	0.94674	Biological Process
GO:0051443	positive regulation of ubiquitin-protein transferase activity	31	8	4.63	0.08064	0.94674	Biological Process
GO:0045927	positive regulation of growth	221	41	33.03	0.08079	0.94674	Biological Process
GO:0021543	pallium development	191	36	28.55	0.08090	0.94674	Biological Process
GO:2000142	regulation of DNA-templated transcription initiation	80	17	11.96	0.08104	0.94674	Biological Process
GO:0006662	glycerol ether metabolic process	21	6	3.14	0.08145	0.94674	Biological Process
GO:0046485	ether lipid metabolic process	21	6	3.14	0.08145	0.94674	Biological Process
GO:0071305	cellular response to vitamin D	21	6	3.14	0.08145	0.94674	Biological Process
GO:0090050	positive regulation of cell migration involved in sprouting angiogenesis	21	6	3.14	0.08145	0.94674	Biological Process
GO:0090141	positive regulation of mitochondrial fission	21	6	3.14	0.08145	0.94674	Biological Process
GO:0006517	protein deglycosylation	26	7	3.89	0.08189	0.94674	Biological Process
GO:0018904	ether metabolic process	26	7	3.89	0.08189	0.94674	Biological Process
GO:0022038	corpus callosum development	26	7	3.89	0.08189	0.94674	Biological Process
GO:1903421	regulation of synaptic vesicle recycling	26	7	3.89	0.08189	0.94674	Biological Process
GO:2000001	regulation of DNA damage checkpoint	26	7	3.89	0.08189	0.94674	Biological Process
GO:0006623	protein targeting to vacuole	47	11	7.02	0.08264	0.951208	Biological Process
GO:0006693	prostaglandin metabolic process	47	11	7.02	0.08264	0.951208	Biological Process
GO:1901976	regulation of cell cycle checkpoint	47	11	7.02	0.08264	0.951208	Biological Process
GO:0002067	glandular epithelial cell differentiation	69	15	10.31	0.08287	0.952099	Biological Process
GO:0009892	negative regulation of metabolic process	2860	452	427.47	0.08296	0.952099	Biological Process
GO:1903050	regulation of proteolysis involved in protein catabolic process	228	42	34.08	0.08513	0.975577	Biological Process
GO:0007585	respiratory gaseous exchange by respiratory system	75	16	11.21	0.08613	0.984164	Biological Process
GO:0097194	execution phase of apoptosis	75	16	11.21	0.08613	0.984164	Biological Process
GO:0031018	endocrine pancreas development	42	10	6.28	0.08665	0.985801	Biological Process
GO:0032506	cytokinetic process	42	10	6.28	0.08665	0.985801	Biological Process
GO:0090114	COPII-coated vesicle budding	42	10	6.28	0.08665	0.985801	Biological Process
GO:0070304	positive regulation of stress-activated protein kinase signaling cascade	127	25	18.98	0.08734	0.992213	Biological Process
GO:0009395	phospholipid catabolic process	53	12	7.92	0.08844	1	Biological Process
GO:0008360	regulation of cell shape	139	27	20.78	0.08886	1	Biological Process
GO:0071702	organic substance transport	2753	435	411.48	0.08888	1	Biological Process
GO:0072657	protein localization to membrane	595	101	88.93	0.08921	1	Biological Process
GO:0008630	intrinsic apoptotic signaling pathway in response to DNA damage	104	21	15.54	0.08933	1	Biological Process
GO:0008637	apoptotic mitochondrial changes	104	21	15.54	0.08933	1	Biological Process
GO:0051592	response to calcium ion	145	28	21.67	0.08944	1	Biological Process
GO:0051092	positive regulation of NF-kappaB transcription factor activity	157	30	23.47	0.09028	1	Biological Process
GO:0072529	pyrimidine-containing compound catabolic process	37	9	5.53	0.09053	1	Biological Process
GO:0099504	synaptic vesicle cycle	199	37	29.74	0.09085	1	Biological Process
GO:0031630	regulation of synaptic vesicle fusion to presynaptic active zone membrane	12	4	1.79	0.09116	1	Biological Process
GO:0033540	fatty acid beta-oxidation using acyl-CoA oxidase	12	4	1.79	0.09116	1	Biological Process
GO:0043476	pigment accumulation	12	4	1.79	0.09116	1	Biological Process
GO:0043482	cellular pigment accumulation	12	4	1.79	0.09116	1	Biological Process
GO:0051386	regulation of neurotrophin TRK receptor signaling pathway	12	4	1.79	0.09116	1	Biological Process
GO:0070561	vitamin D receptor signaling pathway	12	4	1.79	0.09116	1	Biological Process
GO:0071236	cellular response to antibiotic	12	4	1.79	0.09116	1	Biological Process
GO:0097384	cellular lipid biosynthetic process	12	4	1.79	0.09116	1	Biological Process
GO:1900038	negative regulation of cellular response to hypoxia	12	4	1.79	0.09116	1	Biological Process
GO:1901503	ether biosynthetic process	12	4	1.79	0.09116	1	Biological Process
GO:1901632	regulation of synaptic vesicle membrane organization	12	4	1.79	0.09116	1	Biological Process
GO:2001279	regulation of unsaturated fatty acid biosynthetic process	12	4	1.79	0.09116	1	Biological Process
GO:0097190	apoptotic signaling pathway	602	102	89.98	0.09124	1	Biological Process
GO:0043687	post-translational protein modification	70	15	10.46	0.09157	1	Biological Process
GO:0031124	mRNA 3'-end processing	59	13	8.82	0.09330	1	Biological Process
GO:0019079	viral genome replication	128	25	19.13	0.09381	1	Biological Process
GO:1901361	organic cyclic compound catabolic process	496	85	74.13	0.09404	1	Biological Process
GO:0016242	negative regulation of macroautophagy	32	8	4.78	0.09408	1	Biological Process
GO:0035308	negative regulation of protein dephosphorylation	32	8	4.78	0.09408	1	Biological Process
GO:0071539	protein localization to centrosome	32	8	4.78	0.09408	1	Biological Process
GO:1903955	positive regulation of protein targeting to mitochondrion	32	8	4.78	0.09408	1	Biological Process
GO:0060341	regulation of cellular localization	972	160	145.28	0.09459	1	Biological Process
GO:0043542	endothelial cell migration	218	40	32.58	0.09530	1	Biological Process
GO:0043433	negative regulation of DNA-binding transcription factor activity	170	32	25.41	0.09648	1	Biological Process
GO:0006626	protein targeting to mitochondrion	105	21	15.69	0.09665	1	Biological Process
GO:0032511	late endosome to vacuole transport via multivesicular body sorting pathway	27	7	4.04	0.09693	1	Biological Process
GO:0046856	phosphatidylinositol dephosphorylation	27	7	4.04	0.09693	1	Biological Process
GO:0098930	axonal transport	65	14	9.72	0.09739	1	Biological Process
GO:1902750	negative regulation of cell cycle G2/M phase transition	65	14	9.72	0.09739	1	Biological Process
GO:0061952	midbody abscission	17	5	2.54	0.09741	1	Biological Process
GO:0110096	cellular response to aldehyde	17	5	2.54	0.09741	1	Biological Process
GO:1901550	regulation of endothelial cell development	17	5	2.54	0.09741	1	Biological Process
GO:1903140	regulation of establishment of endothelial barrier	17	5	2.54	0.09741	1	Biological Process
GO:0034248	regulation of amide metabolic process	472	81	70.55	0.09767	1	Biological Process
GO:0006796	phosphate-containing compound metabolic process	2687	424	401.61	0.09781	1	Biological Process
GO:0000083	regulation of transcription involved in G1/S transition of mitotic cell cycle	22	6	3.29	0.09845	1	Biological Process
GO:0000966	RNA 5'-end processing	22	6	3.29	0.09845	1	Biological Process
GO:0006123	mitochondrial electron transport, cytochrome c to oxygen	22	6	3.29	0.09845	1	Biological Process
GO:0006244	pyrimidine nucleotide catabolic process	22	6	3.29	0.09845	1	Biological Process
GO:0007042	lysosomal lumen acidification	22	6	3.29	0.09845	1	Biological Process
GO:0015919	peroxisomal membrane transport	22	6	3.29	0.09845	1	Biological Process
GO:0048169	regulation of long-term neuronal synaptic plasticity	22	6	3.29	0.09845	1	Biological Process
GO:2000310	regulation of NMDA receptor activity	22	6	3.29	0.09845	1	Biological Process
GO:0030261	chromosome condensation	43	10	6.43	0.09851	1	Biological Process
GO:0031952	regulation of protein autophosphorylation	43	10	6.43	0.09851	1	Biological Process
GO:0071763	nuclear membrane organization	43	10	6.43	0.09851	1	Biological Process
GO:0090503	RNA phosphodiester bond hydrolysis, exonucleolytic	43	10	6.43	0.09851	1	Biological Process
GO:0007249	I-kappaB kinase/NF-kappaB signaling	292	52	43.64	0.09853	1	Biological Process
GO:0032007	negative regulation of TOR signaling	54	12	8.07	0.09898	1	Biological Process
GO:0032259	methylation	323	57	48.28	0.09928	1	Biological Process
GO:0007052	mitotic spindle organization	129	25	19.28	0.10058	1	Biological Process
GO:0000380	alternative mRNA splicing, via spliceosome	71	15	10.61	0.10082	1	Biological Process
GO:0042246	tissue regeneration	71	15	10.61	0.10082	1	Biological Process
GO:0045727	positive regulation of translation	135	26	20.18	0.10116	1	Biological Process
GO:0043487	regulation of RNA stability	177	33	26.46	0.10235	1	Biological Process
GO:0007254	JNK cascade	171	32	25.56	0.10242	1	Biological Process
GO:0070988	demethylation	60	13	8.97	0.10360	1	Biological Process
GO:0006913	nucleocytoplasmic transport	324	57	48.43	0.10361	1	Biological Process
GO:0051169	nuclear transport	324	57	48.43	0.10361	1	Biological Process
GO:0010762	regulation of fibroblast migration	38	9	5.68	0.10366	1	Biological Process
GO:0033120	positive regulation of RNA splicing	38	9	5.68	0.10366	1	Biological Process
GO:0090151	establishment of protein localization to mitochondrial membrane	38	9	5.68	0.10366	1	Biological Process
GO:1901020	negative regulation of calcium ion transmembrane transporter activity	38	9	5.68	0.10366	1	Biological Process
GO:0006402	mRNA catabolic process	238	43	35.57	0.10421	1	Biological Process
GO:0003140	determination of left/right asymmetry in lateral mesoderm	8	3	1.2	0.10427	1	Biological Process
GO:0007172	signal complex assembly	8	3	1.2	0.10427	1	Biological Process
GO:0010519	negative regulation of phospholipase activity	8	3	1.2	0.10427	1	Biological Process
GO:0033615	mitochondrial proton-transporting ATP synthase complex assembly	8	3	1.2	0.10427	1	Biological Process
GO:0035519	protein K29-linked ubiquitination	8	3	1.2	0.10427	1	Biological Process
GO:0042780	tRNA 3'-end processing	8	3	1.2	0.10427	1	Biological Process
GO:0043461	proton-transporting ATP synthase complex assembly	8	3	1.2	0.10427	1	Biological Process
GO:0045743	positive regulation of fibroblast growth factor receptor signaling pathway	8	3	1.2	0.10427	1	Biological Process
GO:0045955	negative regulation of calcium ion-dependent exocytosis	8	3	1.2	0.10427	1	Biological Process
GO:0046146	tetrahydrobiopterin metabolic process	8	3	1.2	0.10427	1	Biological Process
GO:0046719	regulation by virus of viral protein levels in host cell	8	3	1.2	0.10427	1	Biological Process
GO:0048087	positive regulation of developmental pigmentation	8	3	1.2	0.10427	1	Biological Process
GO:0048227	plasma membrane to endosome transport	8	3	1.2	0.10427	1	Biological Process
GO:0060353	regulation of cell adhesion molecule production	8	3	1.2	0.10427	1	Biological Process
GO:0060509	type I pneumocyte differentiation	8	3	1.2	0.10427	1	Biological Process
GO:0070537	histone H2A K63-linked deubiquitination	8	3	1.2	0.10427	1	Biological Process
GO:0072319	vesicle uncoating	8	3	1.2	0.10427	1	Biological Process
GO:0106354	tRNA surveillance	8	3	1.2	0.10427	1	Biological Process
GO:1901401	regulation of tetrapyrrole metabolic process	8	3	1.2	0.10427	1	Biological Process
GO:1902218	regulation of intrinsic apoptotic signaling pathway in response to osmotic stress	8	3	1.2	0.10427	1	Biological Process
GO:1903028	positive regulation of opsonization	8	3	1.2	0.10427	1	Biological Process
GO:1903748	negative regulation of establishment of protein localization to mitochondrion	8	3	1.2	0.10427	1	Biological Process
GO:1904354	negative regulation of telomere capping	8	3	1.2	0.10427	1	Biological Process
GO:1904714	regulation of chaperone-mediated autophagy	8	3	1.2	0.10427	1	Biological Process
GO:1905150	regulation of voltage-gated sodium channel activity	8	3	1.2	0.10427	1	Biological Process
GO:2000389	regulation of neutrophil extravasation	8	3	1.2	0.10427	1	Biological Process
GO:0007040	lysosome organization	106	21	15.84	0.10434	1	Biological Process
GO:0080171	lytic vacuole organization	106	21	15.84	0.10434	1	Biological Process
GO:0002066	columnar/cuboidal epithelial cell development	49	11	7.32	0.10498	1	Biological Process
GO:1903170	negative regulation of calcium ion transmembrane transport	49	11	7.32	0.10498	1	Biological Process
GO:0009101	glycoprotein biosynthetic process	306	54	45.74	0.10610	1	Biological Process
GO:0031397	negative regulation of protein ubiquitination	83	17	12.41	0.10614	1	Biological Process
GO:0007613	memory	124	24	18.53	0.10708	1	Biological Process
GO:0034389	lipid droplet organization	33	8	4.93	0.10871	1	Biological Process
GO:0048199	vesicle targeting, to, from or within Golgi	33	8	4.93	0.10871	1	Biological Process
GO:0050858	negative regulation of antigen receptor-mediated signaling pathway	33	8	4.93	0.10871	1	Biological Process
GO:1905508	protein localization to microtubule organizing center	33	8	4.93	0.10871	1	Biological Process
GO:0044839	cell cycle G2/M phase transition	154	29	23.02	0.10874	1	Biological Process
GO:0048872	homeostasis of number of cells	313	55	46.78	0.10986	1	Biological Process
GO:0016079	synaptic vesicle exocytosis	95	19	14.2	0.10986	1	Biological Process
GO:0061912	selective autophagy	95	19	14.2	0.10986	1	Biological Process
GO:1990542	mitochondrial transmembrane transport	95	19	14.2	0.10986	1	Biological Process
GO:2001251	negative regulation of chromosome organization	95	19	14.2	0.10986	1	Biological Process
GO:0051881	regulation of mitochondrial membrane potential	72	15	10.76	0.11063	1	Biological Process
GO:0010389	regulation of G2/M transition of mitotic cell cycle	101	20	15.1	0.11126	1	Biological Process
GO:0001825	blastocyst formation	44	10	6.58	0.11126	1	Biological Process
GO:0031641	regulation of myelination	44	10	6.58	0.11126	1	Biological Process
GO:0045494	photoreceptor cell maintenance	44	10	6.58	0.11126	1	Biological Process
GO:0090317	negative regulation of intracellular protein transport	44	10	6.58	0.11126	1	Biological Process
GO:1903214	regulation of protein targeting to mitochondrion	44	10	6.58	0.11126	1	Biological Process
GO:0006417	regulation of translation	413	71	61.73	0.11135	1	Biological Process
GO:1903533	regulation of protein targeting	78	16	11.66	0.11327	1	Biological Process
GO:1902749	regulation of cell cycle G2/M phase transition	113	22	16.89	0.11334	1	Biological Process
GO:0001778	plasma membrane repair	28	7	4.19	0.11339	1	Biological Process
GO:0006882	intracellular zinc ion homeostasis	28	7	4.19	0.11339	1	Biological Process
GO:0010800	positive regulation of peptidyl-threonine phosphorylation	28	7	4.19	0.11339	1	Biological Process
GO:0032878	regulation of establishment or maintenance of cell polarity	28	7	4.19	0.11339	1	Biological Process
GO:0035872	nucleotide-binding domain, leucine rich repeat containing receptor signaling pathway	28	7	4.19	0.11339	1	Biological Process
GO:0048499	synaptic vesicle membrane organization	28	7	4.19	0.11339	1	Biological Process
GO:0002040	sprouting angiogenesis	125	24	18.68	0.11463	1	Biological Process
GO:0051225	spindle assembly	125	24	18.68	0.11463	1	Biological Process
GO:0007519	skeletal muscle tissue development	167	31	24.96	0.11524	1	Biological Process
GO:0002244	hematopoietic progenitor cell differentiation	137	26	20.48	0.11533	1	Biological Process
GO:0009266	response to temperature stimulus	161	30	24.06	0.11543	1	Biological Process
GO:0007512	adult heart development	13	4	1.94	0.11673	1	Biological Process
GO:0043248	proteasome assembly	13	4	1.94	0.11673	1	Biological Process
GO:0043471	regulation of cellular carbohydrate catabolic process	13	4	1.94	0.11673	1	Biological Process
GO:0045039	protein insertion into mitochondrial inner membrane	13	4	1.94	0.11673	1	Biological Process
GO:0046325	negative regulation of glucose import	13	4	1.94	0.11673	1	Biological Process
GO:0046761	viral budding from plasma membrane	13	4	1.94	0.11673	1	Biological Process
GO:0051036	regulation of endosome size	13	4	1.94	0.11673	1	Biological Process
GO:0061795	Golgi lumen acidification	13	4	1.94	0.11673	1	Biological Process
GO:0106049	regulation of cellular response to osmotic stress	13	4	1.94	0.11673	1	Biological Process
GO:1900095	regulation of dosage compensation by inactivation of X chromosome	13	4	1.94	0.11673	1	Biological Process
GO:1904350	regulation of protein catabolic process in the vacuole	13	4	1.94	0.11673	1	Biological Process
GO:1905664	regulation of calcium ion import across plasma membrane	13	4	1.94	0.11673	1	Biological Process
GO:0006972	hyperosmotic response	23	6	3.44	0.11717	1	Biological Process
GO:0009219	pyrimidine deoxyribonucleotide metabolic process	23	6	3.44	0.11717	1	Biological Process
GO:0031629	synaptic vesicle fusion to presynaptic active zone membrane	23	6	3.44	0.11717	1	Biological Process
GO:0051923	sulfation	23	6	3.44	0.11717	1	Biological Process
GO:1902473	regulation of protein localization to synapse	23	6	3.44	0.11717	1	Biological Process
GO:1903861	positive regulation of dendrite extension	23	6	3.44	0.11717	1	Biological Process
GO:0046580	negative regulation of Ras protein signal transduction	50	11	7.47	0.11734	1	Biological Process
GO:0071496	cellular response to external stimulus	327	57	48.87	0.11735	1	Biological Process
GO:0006793	phosphorus metabolic process	2712	426	405.35	0.11742	1	Biological Process
GO:0010591	regulation of lamellipodium assembly	39	9	5.83	0.11781	1	Biological Process
GO:0033028	myeloid cell apoptotic process	39	9	5.83	0.11781	1	Biological Process
GO:0045740	positive regulation of DNA replication	39	9	5.83	0.11781	1	Biological Process
GO:1902229	regulation of intrinsic apoptotic signaling pathway in response to DNA damage	39	9	5.83	0.11781	1	Biological Process
GO:0090559	regulation of membrane permeability	67	14	10.01	0.11809	1	Biological Process
GO:0044843	cell cycle G1/S phase transition	253	45	37.81	0.11876	1	Biological Process
GO:0001829	trophectodermal cell differentiation	18	5	2.69	0.11904	1	Biological Process
GO:0006044	N-acetylglucosamine metabolic process	18	5	2.69	0.11904	1	Biological Process
GO:0009223	pyrimidine deoxyribonucleotide catabolic process	18	5	2.69	0.11904	1	Biological Process
GO:0010002	cardioblast differentiation	18	5	2.69	0.11904	1	Biological Process
GO:0019896	axonal transport of mitochondrion	18	5	2.69	0.11904	1	Biological Process
GO:0042339	keratan sulfate metabolic process	18	5	2.69	0.11904	1	Biological Process
GO:0043173	nucleotide salvage	18	5	2.69	0.11904	1	Biological Process
GO:0046827	positive regulation of protein export from nucleus	18	5	2.69	0.11904	1	Biological Process
GO:0048490	anterograde synaptic vesicle transport	18	5	2.69	0.11904	1	Biological Process
GO:0055070	copper ion homeostasis	18	5	2.69	0.11904	1	Biological Process
GO:0090036	regulation of protein kinase C signaling	18	5	2.69	0.11904	1	Biological Process
GO:0099514	synaptic vesicle cytoskeletal transport	18	5	2.69	0.11904	1	Biological Process
GO:0099517	synaptic vesicle transport along microtubule	18	5	2.69	0.11904	1	Biological Process
GO:1900037	regulation of cellular response to hypoxia	18	5	2.69	0.11904	1	Biological Process
GO:0048259	regulation of receptor-mediated endocytosis	108	21	16.14	0.12086	1	Biological Process
GO:0043112	receptor metabolic process	73	15	10.91	0.12098	1	Biological Process
GO:0043297	apical junction assembly	73	15	10.91	0.12098	1	Biological Process
GO:1990138	neuron projection extension	180	33	26.9	0.12120	1	Biological Process
GO:1901576	organic substance biosynthetic process	5536	853	827.44	0.12204	1	Biological Process
GO:0045010	actin nucleation	56	12	8.37	0.12223	1	Biological Process
GO:0046902	regulation of mitochondrial membrane permeability	56	12	8.37	0.12223	1	Biological Process
GO:0031331	positive regulation of cellular catabolic process	422	72	63.07	0.12283	1	Biological Process
GO:0000086	G2/M transition of mitotic cell cycle	138	26	20.63	0.12286	1	Biological Process
GO:0002474	antigen processing and presentation of peptide antigen via MHC class I	34	8	5.08	0.12452	1	Biological Process
GO:0007035	vacuolar acidification	34	8	5.08	0.12452	1	Biological Process
GO:0050685	positive regulation of mRNA processing	34	8	5.08	0.12452	1	Biological Process
GO:0034661	ncRNA catabolic process	45	10	6.73	0.12491	1	Biological Process
GO:0000281	mitotic cytokinesis	85	17	12.7	0.12526	1	Biological Process
GO:0016447	somatic recombination of immunoglobulin gene segments	62	13	9.27	0.12617	1	Biological Process
GO:0044091	membrane biogenesis	62	13	9.27	0.12617	1	Biological Process
GO:0046503	glycerolipid catabolic process	62	13	9.27	0.12617	1	Biological Process
GO:0070050	neuron cellular homeostasis	62	13	9.27	0.12617	1	Biological Process
GO:0031330	negative regulation of cellular catabolic process	242	43	36.17	0.12623	1	Biological Process
GO:0042147	retrograde transport, endosome to Golgi	97	19	14.5	0.12801	1	Biological Process
GO:0009059	macromolecule biosynthetic process	4499	696	672.44	0.12829	1	Biological Process
GO:0006310	DNA recombination	323	56	48.28	0.12835	1	Biological Process
GO:0019080	viral gene expression	103	20	15.39	0.12896	1	Biological Process
GO:0031123	RNA 3'-end processing	103	20	15.39	0.12896	1	Biological Process
GO:0055086	nucleobase-containing small molecule metabolic process	658	109	98.35	0.12916	1	Biological Process
GO:0034394	protein localization to cell surface	68	14	10.16	0.12934	1	Biological Process
GO:1903829	positive regulation of protein localization	474	80	70.85	0.12964	1	Biological Process
GO:0042752	regulation of circadian rhythm	109	21	16.29	0.12967	1	Biological Process
GO:0050770	regulation of axonogenesis	157	29	23.47	0.12992	1	Biological Process
GO:0031047	RNA-mediated gene silencing	121	23	18.09	0.13052	1	Biological Process
