## Supplemental data 2 for "The combination of differential expression and differential network connectivity analyses identifies RNA splicing and processing as common pathways altered with age across human tissues" (part 2 of 3)

### Sheet: DCGs in 3 tissues (continued)
GO.ID	Term	Annotated	Significant	Expected	p-value	adj. p-value (fdr)	GO category
GO:0034101	erythrocyte homeostasis	139	26	20.78	0.13069	1	Biological Process
GO:0001516	prostaglandin biosynthetic process	29	7	4.33	0.13121	1	Biological Process
GO:0006656	phosphatidylcholine biosynthetic process	29	7	4.33	0.13121	1	Biological Process
GO:0034315	regulation of Arp2/3 complex-mediated actin nucleation	29	7	4.33	0.13121	1	Biological Process
GO:0046457	prostanoid biosynthetic process	29	7	4.33	0.13121	1	Biological Process
GO:0097066	response to thyroid hormone	29	7	4.33	0.13121	1	Biological Process
GO:0010658	striated muscle cell apoptotic process	40	9	5.98	0.13295	1	Biological Process
GO:0043631	RNA polyadenylation	40	9	5.98	0.13295	1	Biological Process
GO:0048821	erythrocyte development	40	9	5.98	0.13295	1	Biological Process
GO:1901532	regulation of hematopoietic progenitor cell differentiation	40	9	5.98	0.13295	1	Biological Process
GO:0031346	positive regulation of cell projection organization	349	60	52.16	0.13345	1	Biological Process
GO:0017148	negative regulation of translation	188	34	28.1	0.13414	1	Biological Process
GO:0009117	nucleotide metabolic process	583	97	87.14	0.13454	1	Biological Process
GO:0006887	exocytosis	343	59	51.27	0.13477	1	Biological Process
GO:0006405	RNA export from nucleus	86	17	12.85	0.13552	1	Biological Process
GO:0010613	positive regulation of cardiac muscle hypertrophy	24	6	3.59	0.13752	1	Biological Process
GO:0018230	peptidyl-L-cysteine S-palmitoylation	24	6	3.59	0.13752	1	Biological Process
GO:0018231	peptidyl-S-diacylglycerol-L-cysteine biosynthetic process from peptidyl-cysteine	24	6	3.59	0.13752	1	Biological Process
GO:0031338	regulation of vesicle fusion	24	6	3.59	0.13752	1	Biological Process
GO:0035458	cellular response to interferon-beta	24	6	3.59	0.13752	1	Biological Process
GO:0043574	peroxisomal transport	24	6	3.59	0.13752	1	Biological Process
GO:0045292	mRNA cis splicing, via spliceosome	24	6	3.59	0.13752	1	Biological Process
GO:0090200	positive regulation of release of cytochrome c from mitochondria	24	6	3.59	0.13752	1	Biological Process
GO:0097502	mannosylation	24	6	3.59	0.13752	1	Biological Process
GO:0099500	vesicle fusion to plasma membrane	24	6	3.59	0.13752	1	Biological Process
GO:2000114	regulation of establishment of cell polarity	24	6	3.59	0.13752	1	Biological Process
GO:0070918	regulatory ncRNA processing	63	13	9.42	0.13841	1	Biological Process
GO:0048639	positive regulation of developmental growth	128	24	19.13	0.13922	1	Biological Process
GO:0001894	tissue homeostasis	269	47	40.21	0.13946	1	Biological Process
GO:0060249	anatomical structure homeostasis	269	47	40.21	0.13946	1	Biological Process
GO:0006307	DNA dealkylation involved in DNA repair	9	3	1.35	0.13966	1	Biological Process
GO:0006651	diacylglycerol biosynthetic process	9	3	1.35	0.13966	1	Biological Process
GO:0016926	protein desumoylation	9	3	1.35	0.13966	1	Biological Process
GO:0017185	peptidyl-lysine hydroxylation	9	3	1.35	0.13966	1	Biological Process
GO:0032201	telomere maintenance via semi-conservative replication	9	3	1.35	0.13966	1	Biological Process
GO:0035635	entry of bacterium into host cell	9	3	1.35	0.13966	1	Biological Process
GO:0046015	regulation of transcription by glucose	9	3	1.35	0.13966	1	Biological Process
GO:0060296	regulation of cilium beat frequency involved in ciliary motility	9	3	1.35	0.13966	1	Biological Process
GO:0060316	positive regulation of ryanodine-sensitive calcium-release channel activity	9	3	1.35	0.13966	1	Biological Process
GO:0061820	telomeric D-loop disassembly	9	3	1.35	0.13966	1	Biological Process
GO:0070292	N-acylphosphatidylethanolamine metabolic process	9	3	1.35	0.13966	1	Biological Process
GO:0071225	cellular response to muramyl dipeptide	9	3	1.35	0.13966	1	Biological Process
GO:0071475	cellular hyperosmotic salinity response	9	3	1.35	0.13966	1	Biological Process
GO:0090281	negative regulation of calcium ion import	9	3	1.35	0.13966	1	Biological Process
GO:0110095	cellular detoxification of aldehyde	9	3	1.35	0.13966	1	Biological Process
GO:0140627	ubiquitin-dependent protein catabolic process via the C-end degron rule pathway	9	3	1.35	0.13966	1	Biological Process
GO:1902035	positive regulation of hematopoietic stem cell proliferation	9	3	1.35	0.13966	1	Biological Process
GO:1904491	protein localization to ciliary transition zone	9	3	1.35	0.13966	1	Biological Process
GO:1990034	calcium ion export across plasma membrane	9	3	1.35	0.13966	1	Biological Process
GO:2000169	regulation of peptidyl-cysteine S-nitrosylation	9	3	1.35	0.13966	1	Biological Process
GO:2001280	positive regulation of unsaturated fatty acid biosynthetic process	9	3	1.35	0.13966	1	Biological Process
GO:0007051	spindle organization	195	35	29.15	0.14025	1	Biological Process
GO:0006753	nucleoside phosphate metabolic process	591	98	88.33	0.14102	1	Biological Process
GO:0010564	regulation of cell cycle process	706	116	105.52	0.14108	1	Biological Process
GO:0032872	regulation of stress-activated MAPK cascade	189	34	28.25	0.14119	1	Biological Process
GO:0006482	protein demethylation	19	5	2.84	0.14270	1	Biological Process
GO:0006851	mitochondrial calcium ion transmembrane transport	19	5	2.84	0.14270	1	Biological Process
GO:0006977	DNA damage response, signal transduction by p53 class mediator resulting in cell cycle arrest	19	5	2.84	0.14270	1	Biological Process
GO:0008214	protein dealkylation	19	5	2.84	0.14270	1	Biological Process
GO:0031053	primary miRNA processing	19	5	2.84	0.14270	1	Biological Process
GO:0034244	negative regulation of transcription elongation by RNA polymerase II	19	5	2.84	0.14270	1	Biological Process
GO:0097494	regulation of vesicle size	19	5	2.84	0.14270	1	Biological Process
GO:1903975	regulation of glial cell migration	19	5	2.84	0.14270	1	Biological Process
GO:0009058	biosynthetic process	5604	861	837.6	0.14422	1	Biological Process
GO:0046456	icosanoid biosynthetic process	52	11	7.77	0.14441	1	Biological Process
GO:0050435	amyloid-beta metabolic process	52	11	7.77	0.14441	1	Biological Process
GO:0032410	negative regulation of transporter activity	81	16	12.11	0.14499	1	Biological Process
GO:0009263	deoxyribonucleotide biosynthetic process	14	4	2.09	0.14500	1	Biological Process
GO:0009265	2'-deoxyribonucleotide biosynthetic process	14	4	2.09	0.14500	1	Biological Process
GO:0010763	positive regulation of fibroblast migration	14	4	2.09	0.14500	1	Biological Process
GO:0045475	locomotor rhythm	14	4	2.09	0.14500	1	Biological Process
GO:0046385	deoxyribose phosphate biosynthetic process	14	4	2.09	0.14500	1	Biological Process
GO:0046753	non-lytic viral release	14	4	2.09	0.14500	1	Biological Process
GO:0048388	endosomal lumen acidification	14	4	2.09	0.14500	1	Biological Process
GO:0051645	Golgi localization	14	4	2.09	0.14500	1	Biological Process
GO:0051775	response to redox state	14	4	2.09	0.14500	1	Biological Process
GO:0070593	dendrite self-avoidance	14	4	2.09	0.14500	1	Biological Process
GO:0072672	neutrophil extravasation	14	4	2.09	0.14500	1	Biological Process
GO:1903019	negative regulation of glycoprotein metabolic process	14	4	2.09	0.14500	1	Biological Process
GO:1904925	positive regulation of autophagy of mitochondrion in response to mitochondrial depolarization	14	4	2.09	0.14500	1	Biological Process
GO:0006259	DNA metabolic process	1023	165	152.9	0.14685	1	Biological Process
GO:0031669	cellular response to nutrient levels	233	41	34.83	0.14710	1	Biological Process
GO:0019058	viral life cycle	314	54	46.93	0.14717	1	Biological Process
GO:1903321	negative regulation of protein modification by small protein conjugation or removal	93	18	13.9	0.14718	1	Biological Process
GO:0007098	centrosome cycle	135	25	20.18	0.14768	1	Biological Process
GO:0043122	regulation of I-kappaB kinase/NF-kappaB signaling	258	45	38.56	0.14821	1	Biological Process
GO:0032387	negative regulation of intracellular transport	58	12	8.67	0.14828	1	Biological Process
GO:0009394	2'-deoxyribonucleotide metabolic process	41	9	6.13	0.14905	1	Biological Process
GO:0021532	neural tube patterning	41	9	6.13	0.14905	1	Biological Process
GO:0032509	endosome transport via multivesicular body sorting pathway	41	9	6.13	0.14905	1	Biological Process
GO:0051301	cell division	638	105	95.36	0.15031	1	Biological Process
GO:0006665	sphingolipid metabolic process	160	29	23.91	0.15344	1	Biological Process
GO:0051222	positive regulation of protein transport	309	53	46.18	0.15450	1	Biological Process
GO:0007623	circadian rhythm	197	35	29.44	0.15469	1	Biological Process
GO:0040029	epigenetic regulation of gene expression	197	35	29.44	0.15469	1	Biological Process
GO:0042149	cellular response to glucose starvation	47	10	7.02	0.15476	1	Biological Process
GO:0042771	intrinsic apoptotic signaling pathway in response to DNA damage by p53 class mediator	47	10	7.02	0.15476	1	Biological Process
GO:0071985	multivesicular body sorting pathway	47	10	7.02	0.15476	1	Biological Process
GO:0030330	DNA damage response, signal transduction by p53 class mediator	76	15	11.36	0.15529	1	Biological Process
GO:1901990	regulation of mitotic cell cycle phase transition	328	56	49.02	0.15548	1	Biological Process
GO:0046434	organophosphate catabolic process	142	26	21.22	0.15590	1	Biological Process
GO:1901019	regulation of calcium ion transmembrane transporter activity	94	18	14.05	0.15802	1	Biological Process
GO:0048477	oogenesis	100	19	14.95	0.15833	1	Biological Process
GO:0033209	tumor necrosis factor-mediated signaling pathway	106	20	15.84	0.15843	1	Biological Process
GO:0001836	release of cytochrome c from mitochondria	53	11	7.92	0.15907	1	Biological Process
GO:0010761	fibroblast migration	53	11	7.92	0.15907	1	Biological Process
GO:0060612	adipose tissue development	53	11	7.92	0.15907	1	Biological Process
GO:0072698	protein localization to microtubule cytoskeleton	53	11	7.92	0.15907	1	Biological Process
GO:0032984	protein-containing complex disassembly	241	42	36.02	0.15912	1	Biological Process
GO:0000413	protein peptidyl-prolyl isomerization	25	6	3.74	0.15939	1	Biological Process
GO:0000466	maturation of 5.8S rRNA from tricistronic rRNA transcript (SSU-rRNA, 5.8S rRNA, LSU-rRNA)	25	6	3.74	0.15939	1	Biological Process
GO:0006312	mitotic recombination	25	6	3.74	0.15939	1	Biological Process
GO:0010664	negative regulation of striated muscle cell apoptotic process	25	6	3.74	0.15939	1	Biological Process
GO:0014742	positive regulation of muscle hypertrophy	25	6	3.74	0.15939	1	Biological Process
GO:0031445	regulation of heterochromatin formation	25	6	3.74	0.15939	1	Biological Process
GO:0034453	microtubule anchoring	25	6	3.74	0.15939	1	Biological Process
GO:0048011	neurotrophin TRK receptor signaling pathway	25	6	3.74	0.15939	1	Biological Process
GO:0098884	postsynaptic neurotransmitter receptor internalization	25	6	3.74	0.15939	1	Biological Process
GO:0120261	regulation of heterochromatin organization	25	6	3.74	0.15939	1	Biological Process
GO:0140239	postsynaptic endocytosis	25	6	3.74	0.15939	1	Biological Process
GO:1901071	glucosamine-containing compound metabolic process	25	6	3.74	0.15939	1	Biological Process
GO:1904666	regulation of ubiquitin protein ligase activity	25	6	3.74	0.15939	1	Biological Process
GO:0010939	regulation of necrotic cell death	36	8	5.38	0.15944	1	Biological Process
GO:0032094	response to food	36	8	5.38	0.15944	1	Biological Process
GO:0035510	DNA dealkylation	36	8	5.38	0.15944	1	Biological Process
GO:0045324	late endosome to vacuole transport	36	8	5.38	0.15944	1	Biological Process
GO:0045601	regulation of endothelial cell differentiation	36	8	5.38	0.15944	1	Biological Process
GO:0022603	regulation of anatomical structure morphogenesis	860	139	128.54	0.16364	1	Biological Process
GO:0000430	regulation of transcription from RNA polymerase II promoter by glucose	5	2	0.75	0.16378	1	Biological Process
GO:0000432	positive regulation of transcription from RNA polymerase II promoter by glucose	5	2	0.75	0.16378	1	Biological Process
GO:0000960	regulation of mitochondrial RNA catabolic process	5	2	0.75	0.16378	1	Biological Process
GO:0000965	mitochondrial RNA 3'-end processing	5	2	0.75	0.16378	1	Biological Process
GO:0001923	B-1 B cell differentiation	5	2	0.75	0.16378	1	Biological Process
GO:0006105	succinate metabolic process	5	2	0.75	0.16378	1	Biological Process
GO:0006121	mitochondrial electron transport, succinate to ubiquinone	5	2	0.75	0.16378	1	Biological Process
GO:0006528	asparagine metabolic process	5	2	0.75	0.16378	1	Biological Process
GO:0006771	riboflavin metabolic process	5	2	0.75	0.16378	1	Biological Process
GO:0009153	purine deoxyribonucleotide biosynthetic process	5	2	0.75	0.16378	1	Biological Process
GO:0010040	response to iron(II) ion	5	2	0.75	0.16378	1	Biological Process
GO:0010286	heat acclimation	5	2	0.75	0.16378	1	Biological Process
GO:0010523	negative regulation of calcium ion transport into cytosol	5	2	0.75	0.16378	1	Biological Process
GO:0019236	response to pheromone	5	2	0.75	0.16378	1	Biological Process
GO:0019509	L-methionine salvage from methylthioadenosine	5	2	0.75	0.16378	1	Biological Process
GO:0021563	glossopharyngeal nerve development	5	2	0.75	0.16378	1	Biological Process
GO:0021999	neural plate anterior/posterior regionalization	5	2	0.75	0.16378	1	Biological Process
GO:0022615	protein to membrane docking	5	2	0.75	0.16378	1	Biological Process
GO:0030035	microspike assembly	5	2	0.75	0.16378	1	Biological Process
GO:0031452	negative regulation of heterochromatin formation	5	2	0.75	0.16378	1	Biological Process
GO:0032264	IMP salvage	5	2	0.75	0.16378	1	Biological Process
GO:0032430	positive regulation of phospholipase A2 activity	5	2	0.75	0.16378	1	Biological Process
GO:0032461	positive regulation of protein oligomerization	5	2	0.75	0.16378	1	Biological Process
GO:0033031	positive regulation of neutrophil apoptotic process	5	2	0.75	0.16378	1	Biological Process
GO:0035509	negative regulation of myosin-light-chain-phosphatase activity	5	2	0.75	0.16378	1	Biological Process
GO:0035513	oxidative RNA demethylation	5	2	0.75	0.16378	1	Biological Process
GO:0038033	positive regulation of endothelial cell chemotaxis by VEGF-activated vascular endothelial growth factor receptor signaling pathway	5	2	0.75	0.16378	1	Biological Process
GO:0038135	ERBB2-ERBB4 signaling pathway	5	2	0.75	0.16378	1	Biological Process
GO:0044721	protein import into peroxisome matrix, substrate release	5	2	0.75	0.16378	1	Biological Process
GO:0046477	glycosylceramide catabolic process	5	2	0.75	0.16378	1	Biological Process
GO:0048254	snoRNA localization	5	2	0.75	0.16378	1	Biological Process
GO:0048298	positive regulation of isotype switching to IgA isotypes	5	2	0.75	0.16378	1	Biological Process
GO:0048669	collateral sprouting in absence of injury	5	2	0.75	0.16378	1	Biological Process
GO:0051106	positive regulation of DNA ligation	5	2	0.75	0.16378	1	Biological Process
GO:0051343	positive regulation of cyclic-nucleotide phosphodiesterase activity	5	2	0.75	0.16378	1	Biological Process
GO:0051388	positive regulation of neurotrophin TRK receptor signaling pathway	5	2	0.75	0.16378	1	Biological Process
GO:0051697	protein delipidation	5	2	0.75	0.16378	1	Biological Process
GO:0061088	regulation of sequestering of zinc ion	5	2	0.75	0.16378	1	Biological Process
GO:0062094	stomach development	5	2	0.75	0.16378	1	Biological Process
GO:0070291	N-acylethanolamine metabolic process	5	2	0.75	0.16378	1	Biological Process
GO:0070370	cellular heat acclimation	5	2	0.75	0.16378	1	Biological Process
GO:0070640	vitamin D3 metabolic process	5	2	0.75	0.16378	1	Biological Process
GO:0070813	hydrogen sulfide metabolic process	5	2	0.75	0.16378	1	Biological Process
GO:0071034	CUT catabolic process	5	2	0.75	0.16378	1	Biological Process
GO:0071043	CUT metabolic process	5	2	0.75	0.16378	1	Biological Process
GO:0071284	cellular response to lead ion	5	2	0.75	0.16378	1	Biological Process
GO:0071393	cellular response to progesterone stimulus	5	2	0.75	0.16378	1	Biological Process
GO:0071787	endoplasmic reticulum tubular network formation	5	2	0.75	0.16378	1	Biological Process
GO:0071847	TNFSF11-mediated signaling pathway	5	2	0.75	0.16378	1	Biological Process
GO:0072716	response to actinomycin D	5	2	0.75	0.16378	1	Biological Process
GO:0090611	ubiquitin-independent protein catabolic process via the multivesicular body sorting pathway	5	2	0.75	0.16378	1	Biological Process
GO:0097707	ferroptosis	5	2	0.75	0.16378	1	Biological Process
GO:0098532	histone H3-K27 trimethylation	5	2	0.75	0.16378	1	Biological Process
GO:0098735	positive regulation of the force of heart contraction	5	2	0.75	0.16378	1	Biological Process
GO:0110075	regulation of ferroptosis	5	2	0.75	0.16378	1	Biological Process
GO:0120262	negative regulation of heterochromatin organization	5	2	0.75	0.16378	1	Biological Process
GO:1901727	positive regulation of histone deacetylase activity	5	2	0.75	0.16378	1	Biological Process
GO:1901842	negative regulation of high voltage-gated calcium channel activity	5	2	0.75	0.16378	1	Biological Process
GO:1902219	negative regulation of intrinsic apoptotic signaling pathway in response to osmotic stress	5	2	0.75	0.16378	1	Biological Process
GO:1902261	positive regulation of delayed rectifier potassium channel activity	5	2	0.75	0.16378	1	Biological Process
GO:1902527	positive regulation of protein monoubiquitination	5	2	0.75	0.16378	1	Biological Process
GO:1902956	regulation of mitochondrial electron transport, NADH to ubiquinone	5	2	0.75	0.16378	1	Biological Process
GO:1904016	response to Thyroglobulin triiodothyronine	5	2	0.75	0.16378	1	Biological Process
GO:1904612	response to 2,3,7,8-tetrachlorodibenzodioxine	5	2	0.75	0.16378	1	Biological Process
GO:1905268	negative regulation of chromatin organization	5	2	0.75	0.16378	1	Biological Process
GO:1905749	regulation of endosome to plasma membrane protein transport	5	2	0.75	0.16378	1	Biological Process
GO:1905949	negative regulation of calcium ion import across plasma membrane	5	2	0.75	0.16378	1	Biological Process
GO:2000407	regulation of T cell extravasation	5	2	0.75	0.16378	1	Biological Process
GO:0007346	regulation of mitotic cell cycle	488	81	72.94	0.16458	1	Biological Process
GO:0016925	protein sumoylation	65	13	9.72	0.16474	1	Biological Process
GO:0043489	RNA stabilization	65	13	9.72	0.16474	1	Biological Process
GO:0070830	bicellular tight junction assembly	65	13	9.72	0.16474	1	Biological Process
GO:0072666	establishment of protein localization to vacuole	65	13	9.72	0.16474	1	Biological Process
GO:0051172	negative regulation of nitrogen compound metabolic process	2256	353	337.19	0.16481	1	Biological Process
GO:0044255	cellular lipid metabolic process	977	157	146.03	0.16597	1	Biological Process
GO:0009262	deoxyribonucleotide metabolic process	42	9	6.28	0.16607	1	Biological Process
GO:0019692	deoxyribose phosphate metabolic process	42	9	6.28	0.16607	1	Biological Process
GO:0031670	cellular response to nutrient	42	9	6.28	0.16607	1	Biological Process
GO:0061013	regulation of mRNA catabolic process	180	32	26.9	0.16637	1	Biological Process
GO:0046847	filopodium assembly	71	14	10.61	0.16651	1	Biological Process
GO:0120192	tight junction assembly	71	14	10.61	0.16651	1	Biological Process
GO:1903036	positive regulation of response to wounding	71	14	10.61	0.16651	1	Biological Process
GO:0018394	peptidyl-lysine acetylation	131	24	19.58	0.16664	1	Biological Process
GO:0070085	glycosylation	236	41	35.27	0.16769	1	Biological Process
GO:0007422	peripheral nervous system development	77	15	11.51	0.16776	1	Biological Process
GO:0008088	axo-dendritic transport	77	15	11.51	0.16776	1	Biological Process
GO:0120193	tight junction organization	77	15	11.51	0.16776	1	Biological Process
GO:1902369	negative regulation of RNA catabolic process	77	15	11.51	0.16776	1	Biological Process
GO:0006448	regulation of translational elongation	20	5	2.99	0.16820	1	Biological Process
GO:0006491	N-glycan processing	20	5	2.99	0.16820	1	Biological Process
GO:0006896	Golgi to vacuole transport	20	5	2.99	0.16820	1	Biological Process
GO:0045947	negative regulation of translational initiation	20	5	2.99	0.16820	1	Biological Process
GO:0071786	endoplasmic reticulum tubular network organization	20	5	2.99	0.16820	1	Biological Process
GO:1905146	lysosomal protein catabolic process	20	5	2.99	0.16820	1	Biological Process
GO:1990182	exosomal secretion	20	5	2.99	0.16820	1	Biological Process
GO:2000434	regulation of protein neddylation	20	5	2.99	0.16820	1	Biological Process
GO:2001044	regulation of integrin-mediated signaling pathway	20	5	2.99	0.16820	1	Biological Process
GO:0007492	endoderm development	83	16	12.41	0.16859	1	Biological Process
GO:0032392	DNA geometric change	83	16	12.41	0.16859	1	Biological Process
GO:0072665	protein localization to vacuole	83	16	12.41	0.16859	1	Biological Process
GO:0001510	RNA methylation	89	17	13.3	0.16908	1	Biological Process
GO:0048285	organelle fission	489	81	73.09	0.16951	1	Biological Process
GO:0031571	mitotic G1 DNA damage checkpoint signaling	31	7	4.63	0.17064	1	Biological Process
GO:0034063	stress granule assembly	31	7	4.63	0.17064	1	Biological Process
GO:0035456	response to interferon-beta	31	7	4.63	0.17064	1	Biological Process
GO:0043094	cellular metabolic compound salvage	31	7	4.63	0.17064	1	Biological Process
GO:0044819	mitotic G1/S transition checkpoint signaling	31	7	4.63	0.17064	1	Biological Process
GO:1901889	negative regulation of cell junction assembly	31	7	4.63	0.17064	1	Biological Process
GO:1902230	negative regulation of intrinsic apoptotic signaling pathway in response to DNA damage	31	7	4.63	0.17064	1	Biological Process
GO:1902914	regulation of protein polyubiquitination	31	7	4.63	0.17064	1	Biological Process
GO:0001881	receptor recycling	48	10	7.17	0.17091	1	Biological Process
GO:0140374	antiviral innate immune response	48	10	7.17	0.17091	1	Biological Process
GO:0070302	regulation of stress-activated protein kinase signaling cascade	193	34	28.85	0.17152	1	Biological Process
GO:0018193	peptidyl-amino acid modification	1050	168	156.94	0.17194	1	Biological Process
GO:0031023	microtubule organizing center organization	150	27	22.42	0.17293	1	Biological Process
GO:0002204	somatic recombination of immunoglobulin genes involved in immune response	54	11	8.07	0.17445	1	Biological Process
GO:0002208	somatic diversification of immunoglobulins involved in immune response	54	11	8.07	0.17445	1	Biological Process
GO:0006220	pyrimidine nucleotide metabolic process	54	11	8.07	0.17445	1	Biological Process
GO:0006998	nuclear envelope organization	54	11	8.07	0.17445	1	Biological Process
GO:0045190	isotype switching	54	11	8.07	0.17445	1	Biological Process
GO:0045732	positive regulation of protein catabolic process	212	37	31.69	0.17445	1	Biological Process
GO:0006677	glycosylceramide metabolic process	15	4	2.24	0.17561	1	Biological Process
GO:0006878	intracellular copper ion homeostasis	15	4	2.24	0.17561	1	Biological Process
GO:0016558	protein import into peroxisome matrix	15	4	2.24	0.17561	1	Biological Process
GO:0035278	miRNA-mediated gene silencing by inhibition of translation	15	4	2.24	0.17561	1	Biological Process
GO:0035518	histone H2A monoubiquitination	15	4	2.24	0.17561	1	Biological Process
GO:0035627	ceramide transport	15	4	2.24	0.17561	1	Biological Process
GO:0043518	negative regulation of DNA damage response, signal transduction by p53 class mediator	15	4	2.24	0.17561	1	Biological Process
GO:0060192	negative regulation of lipase activity	15	4	2.24	0.17561	1	Biological Process
GO:0070365	hepatocyte differentiation	15	4	2.24	0.17561	1	Biological Process
GO:0070986	left/right axis specification	15	4	2.24	0.17561	1	Biological Process
GO:1902883	negative regulation of response to oxidative stress	15	4	2.24	0.17561	1	Biological Process
GO:1904923	regulation of autophagy of mitochondrion in response to mitochondrial depolarization	15	4	2.24	0.17561	1	Biological Process
GO:2000671	regulation of motor neuron apoptotic process	15	4	2.24	0.17561	1	Biological Process
GO:0034113	heterotypic cell-cell adhesion	60	12	8.97	0.17700	1	Biological Process
GO:0090303	positive regulation of wound healing	60	12	8.97	0.17700	1	Biological Process
GO:1904950	negative regulation of establishment of protein localization	126	23	18.83	0.17743	1	Biological Process
GO:0070201	regulation of establishment of protein localization	529	87	79.07	0.17778	1	Biological Process
GO:0000447	endonucleolytic cleavage in ITS1 to separate SSU-rRNA from 5.8S rRNA and LSU-rRNA from tricistronic rRNA transcript (SSU-rRNA, 5.8S rRNA, LSU-rRNA)	10	3	1.49	0.17836	1	Biological Process
GO:0006104	succinyl-CoA metabolic process	10	3	1.49	0.17836	1	Biological Process
GO:0006646	phosphatidylethanolamine biosynthetic process	10	3	1.49	0.17836	1	Biological Process
GO:0006924	activation-induced cell death of T cells	10	3	1.49	0.17836	1	Biological Process
GO:0006995	cellular response to nitrogen starvation	10	3	1.49	0.17836	1	Biological Process
GO:0007084	mitotic nuclear membrane reassembly	10	3	1.49	0.17836	1	Biological Process
GO:0008627	intrinsic apoptotic signaling pathway in response to osmotic stress	10	3	1.49	0.17836	1	Biological Process
GO:0010917	negative regulation of mitochondrial membrane potential	10	3	1.49	0.17836	1	Biological Process
GO:0030242	autophagy of peroxisome	10	3	1.49	0.17836	1	Biological Process
GO:0032025	response to cobalt ion	10	3	1.49	0.17836	1	Biological Process
GO:0033034	positive regulation of myeloid cell apoptotic process	10	3	1.49	0.17836	1	Biological Process
GO:0038130	ERBB4 signaling pathway	10	3	1.49	0.17836	1	Biological Process
GO:0042538	hyperosmotic salinity response	10	3	1.49	0.17836	1	Biological Process
GO:0043353	enucleate erythrocyte differentiation	10	3	1.49	0.17836	1	Biological Process
GO:0043562	cellular response to nitrogen levels	10	3	1.49	0.17836	1	Biological Process
GO:0045837	negative regulation of membrane potential	10	3	1.49	0.17836	1	Biological Process
GO:0060052	neurofilament cytoskeleton organization	10	3	1.49	0.17836	1	Biological Process
GO:0090161	Golgi ribbon formation	10	3	1.49	0.17836	1	Biological Process
GO:0098887	neurotransmitter receptor transport, endosome to postsynaptic membrane	10	3	1.49	0.17836	1	Biological Process
GO:0099639	neurotransmitter receptor transport, endosome to plasma membrane	10	3	1.49	0.17836	1	Biological Process
GO:0101024	mitotic nuclear membrane organization	10	3	1.49	0.17836	1	Biological Process
GO:1903027	regulation of opsonization	10	3	1.49	0.17836	1	Biological Process
GO:1903299	regulation of hexokinase activity	10	3	1.49	0.17836	1	Biological Process
GO:1904749	regulation of protein localization to nucleolus	10	3	1.49	0.17836	1	Biological Process
GO:2000271	positive regulation of fibroblast apoptotic process	10	3	1.49	0.17836	1	Biological Process
GO:0002446	neutrophil mediated immunity	37	8	5.53	0.17846	1	Biological Process
GO:0010659	cardiac muscle cell apoptotic process	37	8	5.53	0.17846	1	Biological Process
GO:0010662	regulation of striated muscle cell apoptotic process	37	8	5.53	0.17846	1	Biological Process
GO:0032205	negative regulation of telomere maintenance	37	8	5.53	0.17846	1	Biological Process
GO:0032435	negative regulation of proteasomal ubiquitin-dependent protein catabolic process	37	8	5.53	0.17846	1	Biological Process
GO:1902275	regulation of chromatin organization	37	8	5.53	0.17846	1	Biological Process
GO:0006304	DNA modification	114	21	17.04	0.17922	1	Biological Process
GO:0006473	protein acetylation	163	29	24.36	0.17923	1	Biological Process
GO:0120032	regulation of plasma membrane bounded cell projection assembly	194	34	29	0.17963	1	Biological Process
GO:0071260	cellular response to mechanical stimulus	72	14	10.76	0.18000	1	Biological Process
GO:0035601	protein deacylation	96	18	14.35	0.18094	1	Biological Process
GO:0007612	learning	151	27	22.57	0.18222	1	Biological Process
GO:0018126	protein hydroxylation	26	6	3.89	0.18264	1	Biological Process
GO:0034643	establishment of mitochondrion localization, microtubule-mediated	26	6	3.89	0.18264	1	Biological Process
GO:0047497	mitochondrion transport along microtubule	26	6	3.89	0.18264	1	Biological Process
GO:0050860	negative regulation of T cell receptor signaling pathway	26	6	3.89	0.18264	1	Biological Process
GO:0051560	mitochondrial calcium ion homeostasis	26	6	3.89	0.18264	1	Biological Process
GO:1902410	mitotic cytokinetic process	26	6	3.89	0.18264	1	Biological Process
GO:1903859	regulation of dendrite extension	26	6	3.89	0.18264	1	Biological Process
GO:0051259	protein complex oligomerization	257	44	38.41	0.18367	1	Biological Process
GO:0010799	regulation of peptidyl-threonine phosphorylation	43	9	6.43	0.18395	1	Biological Process
GO:0016601	Rac protein signal transduction	43	9	6.43	0.18395	1	Biological Process
GO:0035196	miRNA processing	43	9	6.43	0.18395	1	Biological Process
GO:0043967	histone H4 acetylation	43	9	6.43	0.18395	1	Biological Process
GO:0090199	regulation of release of cytochrome c from mitochondria	43	9	6.43	0.18395	1	Biological Process
GO:1901987	regulation of cell cycle phase transition	428	71	63.97	0.18398	1	Biological Process
GO:0046328	regulation of JNK cascade	139	25	20.78	0.18508	1	Biological Process
GO:0006325	chromatin organization	717	116	107.17	0.18529	1	Biological Process
GO:0016032	viral process	422	70	63.07	0.18608	1	Biological Process
GO:0010970	transport along microtubule	170	30	25.41	0.18659	1	Biological Process
GO:0032968	positive regulation of transcription elongation by RNA polymerase II	49	10	7.32	0.18782	1	Biological Process
GO:0061028	establishment of endothelial barrier	49	10	7.32	0.18782	1	Biological Process
GO:0008154	actin polymerization or depolymerization	195	34	29.15	0.18794	1	Biological Process
GO:0006486	protein glycosylation	220	38	32.88	0.18822	1	Biological Process
GO:0043413	macromolecule glycosylation	220	38	32.88	0.18822	1	Biological Process
GO:0043488	regulation of mRNA stability	164	29	24.51	0.18832	1	Biological Process
GO:0006475	internal protein amino acid acetylation	121	22	18.09	0.18901	1	Biological Process
GO:0061462	protein localization to lysosome	55	11	8.22	0.19050	1	Biological Process
GO:0006260	DNA replication	277	47	41.4	0.19170	1	Biological Process
GO:0006622	protein targeting to lysosome	32	7	4.78	0.19208	1	Biological Process
GO:0033032	regulation of myeloid cell apoptotic process	32	7	4.78	0.19208	1	Biological Process
GO:0140058	neuron projection arborization	32	7	4.78	0.19208	1	Biological Process
GO:0038202	TORC1 signaling	61	12	9.12	0.19229	1	Biological Process
GO:0042306	regulation of protein import into nucleus	61	12	9.12	0.19229	1	Biological Process
GO:0098732	macromolecule deacylation	97	18	14.5	0.19300	1	Biological Process
GO:0051090	regulation of DNA-binding transcription factor activity	436	72	65.17	0.19313	1	Biological Process
GO:0016445	somatic diversification of immunoglobulins	67	13	10.01	0.19341	1	Biological Process
GO:0071103	DNA conformation change	91	17	13.6	0.19363	1	Biological Process
GO:0007611	learning or memory	271	46	40.5	0.19390	1	Biological Process
GO:0043414	macromolecule methylation	271	46	40.5	0.19390	1	Biological Process
GO:0006476	protein deacetylation	85	16	12.7	0.19404	1	Biological Process
GO:0010507	negative regulation of autophagy	85	16	12.7	0.19404	1	Biological Process
GO:0002523	leukocyte migration involved in inflammatory response	21	5	3.14	0.19531	1	Biological Process
GO:0007398	ectoderm development	21	5	3.14	0.19531	1	Biological Process
GO:0033962	P-body assembly	21	5	3.14	0.19531	1	Biological Process
GO:0035020	regulation of Rac protein signal transduction	21	5	3.14	0.19531	1	Biological Process
GO:0043171	peptide catabolic process	21	5	3.14	0.19531	1	Biological Process
GO:0043968	histone H2A acetylation	21	5	3.14	0.19531	1	Biological Process
GO:0045056	transcytosis	21	5	3.14	0.19531	1	Biological Process
GO:0097049	motor neuron apoptotic process	21	5	3.14	0.19531	1	Biological Process
GO:0097734	extracellular exosome biogenesis	21	5	3.14	0.19531	1	Biological Process
GO:0098780	response to mitochondrial depolarisation	21	5	3.14	0.19531	1	Biological Process
GO:1902774	late endosome to lysosome transport	21	5	3.14	0.19531	1	Biological Process
GO:2000738	positive regulation of stem cell differentiation	21	5	3.14	0.19531	1	Biological Process
GO:0060491	regulation of cell projection assembly	196	34	29.3	0.19646	1	Biological Process
GO:1903313	positive regulation of mRNA metabolic process	134	24	20.03	0.19679	1	Biological Process
GO:0000956	nuclear-transcribed mRNA catabolic process	128	23	19.13	0.19840	1	Biological Process
GO:0006378	mRNA polyadenylation	38	8	5.68	0.19840	1	Biological Process
GO:0016578	histone deubiquitination	38	8	5.68	0.19840	1	Biological Process
GO:0044743	protein transmembrane import into intracellular organelle	38	8	5.68	0.19840	1	Biological Process
GO:0045191	regulation of isotype switching	38	8	5.68	0.19840	1	Biological Process
GO:0048741	skeletal muscle fiber development	38	8	5.68	0.19840	1	Biological Process
GO:0051125	regulation of actin nucleation	38	8	5.68	0.19840	1	Biological Process
GO:0090049	regulation of cell migration involved in sprouting angiogenesis	38	8	5.68	0.19840	1	Biological Process
GO:0032880	regulation of protein localization	869	139	129.88	0.19887	1	Biological Process

### Sheet: DCGs in 4 tissues
GO.ID	Term	Annotated	Significant	Expected	p-value	adj. p-value (fdr)	GO category	Gene name
GO:0043231	intracellular membrane-bounded organelle	11583	366	323.09	6.9e-06	0.0017595	Cellular Compartment	DPM1,FUCA2,LAS1L,BAD,HCCS,KMT2E,ITGA2B,ARHGAP44,CDKL3,PSMB1,MMP25,ZBTB32,COX15,GLT8D1,BCLAF1,SLC39A9,NUP160,SARS1,GABARAPL2,BOD1L1,PARP3,FAM120A,ERCC8,PUM2,F7,CCAR1,PIGV,SNRNP40,DIP2B,ZBTB11,ROGDI,MEF2A,ERLEC1,JMJD6,SNX13,RDH11,IGF2BP2,MAP2K7,USP33,FAM76B,LAMP3,NRDC,VDAC3,RAB21,UBA5,NUFIP1,PREP,TXLNG,ALG9,L2HGDH,ERGIC2,DYNLL1,ESF1,MRPS33,MAEA,SCFD1,GEMIN2,TMEM14A,CDC5L,CBARP,ZDHHC8,CYB5R3,MLC1,SNW1,PPP4R3A,PSMB5,ACIN1,SALL4,ALG13,SLC25A14,FGD1,CDADC1,MPG,NME4,SYT17,VPS35L,SCG3,BLOC1S6,LAPTM4B,EMC2,EEF1D,TLE5,PRKD2,CCDC9,RABAC1,USF2,FKBP8,ERF,PON3,ABHD11,BUD31,COA1,RHEB,TRDMT1,WNT3,MLX,DUSP3,NFKB1,FBXO3,EXPH5,CNOT2,SRSF3,B3GAT2,SLC39A7,TBP,SRF,HBEGF,RASGRF2,PPWD1,TRAPPC13,TCERG1,NIT2,GGCX,TXNDC9,STK16,HDLBP,PPP1R7,ATF2,ICMT,MEF2D,RGS2,TSNAX,RPF1,ZNHIT6,TSPAN1,BLZF1,RPA2,POLR1G,RPS25,UBE3D,YLPM1,FCF1,ATL2,GPAM,UFM1,SLC35B1,PSPC1,SEC22A,ZNF644,TRIM24,WWP1,GIPC1,ATF1,USP45,MT1G,TEKT3,IL1B,RPL23,SDCBP2,PRKCG,MAP2K2,HNRNPH2,MYO1B,PHF20L1,FGF13,NSUN5,HELZ2,ATG4D,PPIL4,RBM39,RAB11FIP4,CHD1L,PDHA1,ABHD12B,TERF2,DAP3,BEX2,LGALS12,BTG1,COX16,EMC7,LAMTOR5,CEPT1,PPHLN1,ANKRD16,PRPF38A,SRPK2,SNX14,MAP3K7,PIGC,COX5B,ZDHHC4,KAT7,HLX,MRPL50,RABEPK,DCTN3,ZSCAN9,BPHL,TAF8,NDUFAF1,PAK6,DTNB,STAMBPL1,ANXA7,ITPRID2,PPA2,PPP3CA,ZCRB1,LGR5,RDH16,RAB20,ZNF710,FURIN,SEC11A,MBTPS1,CLTC,DYM,MBD1,PEX14,CREG1,SDHC,SNRPG,NFKBIZ,DGKQ,RNF175,MARCHF6,SLC30A5,TNFAIP8,TBC1D7,PHIP,PNRC1,KDM6A,GPR174,TATDN1,MINDY3,DGKZ,COMMD7,MIA2,ABCB9,NOPCHAP1,ACAD8,TADA1,SMARCA5,LYSET,SDHAF4,CCDC174,VOPP1,ATP6V1C1,MED7,BAG4,NSMCE2,B3GNT7,PDE6D,RPUSD3,NTAN1,ZNF19,DYRK1A,WIPI2,DMTN,RCAN1,CIART,PKNOX1,FLAD1,PMF1,PRKAA2,RBBP4,EXTL2,PEX13,MAIP1,SPATA18,IWS1,ARPC2,SSR2,COX18,PSMD6,MFSD8,ANAPC10,WDR41,METTL17,R3HCC1L,HIF1AN,API5,COPS2,FBXO22,SERTAD3,TRAPPC9,POLR2G,SF1,TMEM223,ZBTB5,STX18,HNRNPH1,ZRSR2,MRPL1,TOR1AIP2,UBE2E3,TRAPPC1,SIMC1,ARMC10,FOXN2,TMEM126A,TMEM126B,LRG1,LRRC8D,ZNF274,BPTF,PRL,MACROD2,RAB40A,FAM222B,IQCB1,IHO1,BCLAF3,PLK3,KCTD13,DHX36,TMEM70,NUPR1,TALDO1,DDX10,TMEM11,FAHD1,HARBI1,FUT7,ZNF792,TSEN54,EXT1,ATP6AP2,UBE2E2,TTC3,HAPSTR1,GJC1,NAA38,RBM12B,H1-10,FAAP100,TOR3A,PRG2,ZDHHC17,CMC1,SECISBP2,ZNF563,BLOC1S3,ZNF676,ZNF836,CD55,ZSCAN16,H2BC26,TOPORS,FAM118B,ZNF44,ADH5,MAN1A2,ZNF813,ARC,CALM1,ZNF830,DENND4B,R3HDM4,H2BC18,CHIC1,RUFY2,PSMB8,CD177,ETFRF1,SLC48A1,ZNF580,NEURL1B,RPL41,HSBP1,SCAND3,N4BP2L2,CHMP1B,CNPY2,SEC22B
GO:0043227	membrane-bounded organelle	12586	391	351.07	7.2e-06	0.0017595	Cellular Compartment	DPM1,FUCA2,LAS1L,BAD,HCCS,KMT2E,ITGA2B,ARHGAP44,CDKL3,PSMB1,MMP25,ZBTB32,HEBP1,COX15,GLT8D1,BCLAF1,SLC39A9,NUP160,SARS1,GABARAPL2,BOD1L1,PARP3,FAM120A,ERCC8,PUM2,F7,CCAR1,PIGV,SNRNP40,DIP2B,ZBTB11,ROGDI,MEF2A,ERLEC1,JMJD6,RPL31,SNX13,RDH11,IGF2BP2,MARK3,MAP2K7,USP33,FAM76B,LAMP3,NRDC,VDAC3,RAB21,SLC4A4,UBA5,NUFIP1,PREP,TXLNG,ALG9,L2HGDH,ERGIC2,DYNLL1,ESF1,MRPS33,MAEA,SCFD1,GEMIN2,TMEM14A,CDC5L,CBARP,ZDHHC8,CYB5R3,MLC1,SNW1,PPP4R3A,PSMB5,ACIN1,SALL4,ALG13,SLC25A14,FGD1,CDADC1,MPG,NME4,SYT17,VPS35L,SCG3,BLOC1S6,LAPTM4B,EMC2,EEF1D,TLE5,PRKD2,CCDC9,NAPA,RABAC1,USF2,FKBP8,ERF,PON3,ABHD11,BUD31,COA1,RHEB,TRDMT1,WNT3,B9D1,MLX,DUSP3,NFKB1,FBXO3,EXPH5,CNOT2,SRSF3,B3GAT2,SLC39A7,TBP,SRF,SEMA5A,HBEGF,RASGRF2,PPWD1,TRAPPC13,TCERG1,NIT2,GGCX,TXNDC9,STK16,HDLBP,PPP1R7,ATF2,ICMT,MEF2D,RGS2,TSNAX,RPF1,ZNHIT6,TSPAN1,BLZF1,RPA2,POLR1G,RPS25,UBE3D,MYL12B,YLPM1,FCF1,ATL2,GPAM,UFM1,SLC35B1,PSPC1,SEC22A,ZNF644,TRIM24,WWP1,GIPC1,ATF1,USP45,PEPD,MT1G,TEKT3,IL1B,RPL23,SDCBP2,CAPNS1,RRAS,PRKCG,MAP2K2,HNRNPH2,TUBA4A,MYO1B,PHF20L1,FGF13,NSUN5,HELZ2,ATG4D,PPIL4,RBM39,RAB11FIP4,CHD1L,PDHA1,ABHD12B,TERF2,DAP3,BEX2,LGALS12,BTG1,COX16,EMC7,LAMTOR5,CEPT1,PPHLN1,ANKRD16,PRPF38A,SRPK2,SNX14,MAP3K7,NIBAN1,PIGC,COX5B,ZDHHC4,KAT7,HLX,MRPL50,RABEPK,DCTN3,ZSCAN9,BPHL,TAF8,NDUFAF1,PAK6,DTNB,ACTR1A,STAMBPL1,ANXA7,ITPRID2,PPA2,PPP3CA,ZCRB1,LGR5,RDH16,RAB20,ZNF710,FURIN,SEC11A,MBTPS1,CDH13,CLTC,DYM,MBD1,PEX14,CREG1,UFC1,SDHC,SNRPG,NFKBIZ,DGKQ,RNF175,MARCHF6,SLC30A5,TNFAIP8,TBC1D7,PHIP,PNRC1,KDM6A,GPR174,TATDN1,MINDY3,NPFFR1,DGKZ,COMMD7,MIA2,ABCB9,NOPCHAP1,ACAD8,TADA1,SMARCA5,LYSET,SDHAF4,CCDC174,VOPP1,ATP6V1C1,MED7,FAM161B,BAG4,NSMCE2,B3GNT7,PDE6D,RPUSD3,NTAN1,ZNF19,DYRK1A,WIPI2,DMTN,RCAN1,CIART,CLIC6,PKNOX1,FLAD1,PMF1,PRKAA2,RBBP4,EXTL2,PEX13,MAIP1,SPATA18,IWS1,ARPC2,SSR2,COX18,PSMD6,MFSD8,ANAPC10,WDR41,ENPP6,METTL17,R3HCC1L,HIF1AN,API5,COPS2,FBXO22,SERTAD3,TRAPPC9,POLR2G,SF1,TMEM223,ZBTB5,STX18,HNRNPH1,ZRSR2,MRPL1,TOR1AIP2,UBE2E3,TRAPPC1,SIMC1,KRT72,ARMC10,FOXN2,TMEM126A,TMEM126B,LRG1,LRRC8D,ZNF274,BPTF,PRL,MACROD2,RAB40A,FAM222B,IQCB1,IHO1,BCLAF3,PLK3,KCTD13,DHX36,DCTN2,TMEM70,NUPR1,TALDO1,DDX10,TMEM11,FAHD1,HARBI1,FUT7,ZNF792,TSEN54,EXT1,ATP6AP2,UBE2E2,TTC3,HAPSTR1,GJC1,NAA38,RBM12B,H1-10,TEDC1,FAAP100,TOR3A,PRG2,ZDHHC17,CMC1,BCAM,SECISBP2,ZNF563,BLOC1S3,ZNF676,ZNF836,CD55,ZSCAN16,H2BC26,TOPORS,FAM118B,ZNF44,ADH5,MAN1A2,ZNF813,ARC,CALM1,ZNF830,DENND4B,R3HDM4,H2BC18,CHIC1,RUFY2,PSMB8,CD177,ETFRF1,SLC48A1,ZNF580,NEURL1B,RPL41,HSBP1,SCAND3,N4BP2L2,BRK1,CHMP1B,CNPY2,SEC22B
GO:0043229	intracellular organelle	12640	392	352.58	8.5e-06	0.0017595	Cellular Compartment	DPM1,FUCA2,LAS1L,BAD,HCCS,KMT2E,ITGA2B,ARHGAP44,CDKL3,PSMB1,MMP25,ZBTB32,COX15,GLT8D1,BCLAF1,SLC39A9,NUP160,SARS1,GABARAPL2,BOD1L1,PARP3,FAM120A,ERCC8,LIMA1,PUM2,F7,CCAR1,PIGV,SNRNP40,DIP2B,ZBTB11,ROGDI,MEF2A,ERLEC1,JMJD6,FRMPD1,RPL31,SNX13,RDH11,IGF2BP2,MAP2K7,USP33,FAM76B,LAMP3,NRDC,VDAC3,RAB21,UBA5,NUFIP1,PREP,TXLNG,ALG9,L2HGDH,ERGIC2,DYNLL1,ESF1,MRPS33,MAEA,SCFD1,GEMIN2,TMEM14A,CDC5L,CBARP,ZDHHC8,CYB5R3,MLC1,PLEK2,SNW1,PPP4R3A,PSMB5,ACIN1,SALL4,ALG13,SLC25A14,FGD1,CDADC1,MPG,NME4,SYT17,VPS35L,SCG3,BLOC1S6,LAPTM4B,EMC2,EEF1D,TLE5,PRKD2,CCDC9,RABAC1,USF2,FKBP8,ERF,PON3,ABHD11,BUD31,COA1,RHEB,TRDMT1,WNT3,B9D1,MLX,DUSP3,NFKB1,FBXO3,CHKA,EXPH5,CNOT2,SRSF3,B3GAT2,SLC39A7,TBP,SRF,HBEGF,RASGRF2,PPWD1,TRAPPC13,TCERG1,TBCCD1,NIT2,GGCX,TXNDC9,STK16,HDLBP,PPP1R7,ATF2,ICMT,MEF2D,RGS2,TSNAX,RPF1,ZNHIT6,TSPAN1,BLZF1,RPA2,POLR1G,RPS25,UBE3D,MYL12B,YLPM1,FCF1,ATL2,GPAM,UFM1,SLC35B1,PSPC1,SEC22A,ZNF644,TRIM24,WWP1,GIPC1,ATF1,USP45,MT1G,TEKT3,IL1B,RPL23,SDCBP2,PRKCG,MAP2K2,HNRNPH2,TUBA4A,MYO1B,PHF20L1,FGF13,NSUN5,HELZ2,ATG4D,PPIL4,RBM39,RAB11FIP4,CHD1L,PDHA1,ABHD12B,TERF2,DAP3,BEX2,LGALS12,BTG1,COX16,EMC7,LAMTOR5,CEPT1,PPHLN1,NAV1,ANKRD16,PRPF38A,TPGS2,SRPK2,SNX14,MAP3K7,PIGC,COX5B,ZDHHC4,KAT7,HLX,MRPL50,RABEPK,DCTN3,ZSCAN9,BPHL,TAF8,NDUFAF1,LRRC49,PAK6,DTNB,ACTR1A,STAMBPL1,ANXA7,ITPRID2,SEPTIN11,PPA2,PPP3CA,ZCRB1,LGR5,RDH16,RAB20,ZNF710,FURIN,SEC11A,MBTPS1,CLTC,DYM,MBD1,PEX14,CREG1,SDHC,SNRPG,NFKBIZ,DGKQ,RNF175,MARCHF6,SLC30A5,TNFAIP8,TBC1D7,PPP1R18,PHIP,PNRC1,KDM6A,GPR174,TATDN1,MINDY3,DGKZ,COMMD7,MIA2,ABCB9,NOPCHAP1,ACAD8,TADA1,SMARCA5,LYSET,SDHAF4,CCDC174,VOPP1,ATP6V1C1,MED7,FAM161B,BAG4,NSMCE2,B3GNT7,PDE6D,RPUSD3,NTAN1,CACNA1D,ZNF19,DYRK1A,WIPI2,DMTN,RCAN1,CIART,PKNOX1,FLAD1,PMF1,PRKAA2,RBBP4,EXTL2,PEX13,MAIP1,SPATA18,IWS1,CDC42EP3,ARPC2,SSR2,COX18,PSMD6,MFSD8,ANAPC10,WDR41,METTL17,R3HCC1L,HIF1AN,API5,COPS2,FBXO22,SERTAD3,TRAPPC9,POLR2G,SF1,TMEM223,ZBTB5,STX18,HNRNPH1,ZRSR2,MRPL1,TOR1AIP2,UBE2E3,TRAPPC1,SIMC1,KRT72,ARMC10,FOXN2,TMEM126A,TMEM126B,CDC42BPG,LRG1,LRRC8D,ZNF274,BPTF,PRL,MACROD2,RAB40A,FAM222B,IQCB1,IHO1,BCLAF3,PLK3,KCTD13,DHX36,DCTN2,TMEM70,NUPR1,TALDO1,DDX10,TMEM11,MYADM,FAHD1,HARBI1,FUT7,ZNF792,TSEN54,EXT1,ATP6AP2,UBE2E2,TTC3,HAPSTR1,CEP63,ODF3L1,GJC1,NAA38,RBM12B,H1-10,TEDC1,FAAP100,TOR3A,PRG2,ZDHHC17,CMC1,SECISBP2,ZNF563,BLOC1S3,ZNF676,ZNF836,CD55,ZSCAN16,H2BC26,TOPORS,FAM118B,ZNF44,ADH5,MAN1A2,ZNF813,ARC,CALM1,ZNF830,DENND4B,R3HDM4,H2BC18,CHIC1,RUFY2,PSMB8,CD177,ETFRF1,SLC48A1,ZNF580,NEURL1B,RPL41,HSBP1,SCAND3,N4BP2L2,BRK1,CHMP1B,CNPY2,SEC22B
GO:0043226	organelle	13382	407	373.27	4.2e-05	0.0065205	Cellular Compartment	DPM1,FUCA2,LAS1L,BAD,HCCS,KMT2E,ITGA2B,ARHGAP44,CDKL3,PSMB1,MMP25,ZBTB32,HEBP1,COX15,GLT8D1,BCLAF1,SLC39A9,NUP160,SARS1,GABARAPL2,BOD1L1,PARP3,FAM120A,ERCC8,LIMA1,PUM2,F7,CCAR1,PIGV,SNRNP40,DIP2B,ZBTB11,ROGDI,MEF2A,ERLEC1,JMJD6,FRMPD1,RPL31,SNX13,RDH11,IGF2BP2,MARK3,MAP2K7,USP33,FAM76B,LAMP3,NRDC,VDAC3,RAB21,SLC4A4,UBA5,NUFIP1,PREP,TXLNG,ALG9,L2HGDH,ERGIC2,DYNLL1,ESF1,MRPS33,MAEA,SCFD1,GEMIN2,TMEM14A,CDC5L,CBARP,ZDHHC8,CYB5R3,MLC1,PLEK2,SNW1,PPP4R3A,PSMB5,ACIN1,SALL4,ALG13,SLC25A14,FGD1,CDADC1,MPG,NME4,SYT17,VPS35L,SCG3,BLOC1S6,LAPTM4B,EMC2,EEF1D,TLE5,PRKD2,CCDC9,NAPA,RABAC1,USF2,FKBP8,ERF,PON3,ABHD11,BUD31,COA1,RHEB,TRDMT1,WNT3,B9D1,MLX,DUSP3,NFKB1,FBXO3,CHKA,EXPH5,CNOT2,SRSF3,B3GAT2,SLC39A7,TBP,SRF,SEMA5A,HBEGF,RASGRF2,PPWD1,TRAPPC13,TCERG1,TBCCD1,NIT2,GGCX,TXNDC9,STK16,HDLBP,PPP1R7,ATF2,ICMT,MEF2D,RGS2,TSNAX,RPF1,ZNHIT6,TSPAN1,BLZF1,RPA2,POLR1G,RPS25,UBE3D,MYL12B,YLPM1,FCF1,ATL2,GPAM,UFM1,SLC35B1,PSPC1,SEC22A,ZNF644,TRIM24,WWP1,GIPC1,ATF1,USP45,PEPD,MT1G,TEKT3,IL1B,RPL23,SDCBP2,CAPNS1,RRAS,PRKCG,MAP2K2,HNRNPH2,TUBA4A,MYO1B,PHF20L1,FGF13,NSUN5,HELZ2,ATG4D,PPIL4,RBM39,RAB11FIP4,CHD1L,PDHA1,ABHD12B,TERF2,DAP3,BEX2,LGALS12,BTG1,COX16,EMC7,LAMTOR5,CEPT1,PPHLN1,NAV1,ANKRD16,PRPF38A,TPGS2,SRPK2,SNX14,MAP3K7,NIBAN1,PIGC,COX5B,ZDHHC4,KAT7,HLX,MRPL50,RABEPK,DCTN3,ZSCAN9,BPHL,TAF8,NDUFAF1,LRRC49,PAK6,DTNB,ACTR1A,STAMBPL1,ANXA7,ITPRID2,SEPTIN11,PPA2,PPP3CA,ZCRB1,LGR5,RDH16,RAB20,ZNF710,FURIN,SEC11A,MBTPS1,CDH13,CLTC,DYM,MBD1,PEX14,CREG1,UFC1,SDHC,SNRPG,NFKBIZ,DGKQ,RNF175,MARCHF6,SLC30A5,TNFAIP8,TBC1D7,PPP1R18,PHIP,PNRC1,KDM6A,GPR174,TATDN1,MINDY3,NPFFR1,DGKZ,COMMD7,MIA2,ABCB9,NOPCHAP1,ACAD8,TADA1,SMARCA5,LYSET,SDHAF4,CCDC174,VOPP1,ATP6V1C1,MED7,FAM161B,BAG4,NSMCE2,B3GNT7,PDE6D,RPUSD3,NTAN1,CACNA1D,ZNF19,DYRK1A,WIPI2,DMTN,RCAN1,CIART,CLIC6,PKNOX1,FLAD1,PMF1,PRKAA2,RBBP4,EXTL2,PEX13,MAIP1,SPATA18,IWS1,CDC42EP3,ARPC2,SSR2,COX18,PSMD6,MFSD8,ANAPC10,WDR41,ENPP6,METTL17,R3HCC1L,HIF1AN,API5,COPS2,FBXO22,SERTAD3,TRAPPC9,POLR2G,SF1,TMEM223,ZBTB5,STX18,HNRNPH1,ZRSR2,MRPL1,TOR1AIP2,UBE2E3,TRAPPC1,SIMC1,KRT72,ARMC10,FOXN2,TMEM126A,TMEM126B,CDC42BPG,LRG1,LRRC8D,ZNF274,BPTF,PRL,MACROD2,RAB40A,FAM222B,IQCB1,IHO1,BCLAF3,PLK3,KCTD13,DHX36,DCTN2,TMEM70,NUPR1,TALDO1,DDX10,TMEM11,MYADM,FAHD1,HARBI1,FUT7,ZNF792,TSEN54,EXT1,ATP6AP2,UBE2E2,TTC3,HAPSTR1,CEP63,ODF3L1,GJC1,NAA38,RBM12B,H1-10,TEDC1,FAAP100,TOR3A,PRG2,ZDHHC17,CMC1,BCAM,SECISBP2,ZNF563,BLOC1S3,ZNF676,ZNF836,CD55,ZSCAN16,H2BC26,TOPORS,FAM118B,ZNF44,ADH5,MAN1A2,ZNF813,ARC,CALM1,ZNF830,DENND4B,R3HDM4,H2BC18,CHIC1,RUFY2,PSMB8,CD177,ETFRF1,SLC48A1,ZNF580,NEURL1B,RPL41,HSBP1,SCAND3,N4BP2L2,BRK1,CHMP1B,CNPY2,SEC22B
GO:0005622	intracellular anatomical structure	14117	424	393.77	5.5e-05	0.006831	Cellular Compartment	DPM1,FUCA2,LAS1L,BAD,HCCS,RPAP3,KMT2E,ITGA2B,ARHGAP44,CDKL3,PSMB1,MMP25,ZBTB32,HEBP1,COX15,GLT8D1,BCLAF1,SLC39A9,NUP160,FAM13B,SARS1,GABARAPL2,BOD1L1,PARP3,FAM120A,ERCC8,LIMA1,PUM2,F7,CCAR1,PIGV,SNRNP40,DIP2B,ZBTB11,ROGDI,MEF2A,ERLEC1,JMJD6,FRMPD1,RPL31,SNX13,RDH11,IGF2BP2,DPP8,MARK3,MAP2K7,USP33,FAM76B,LAMP3,NRDC,VDAC3,RAB21,UBA5,NUFIP1,PREP,TXLNG,ALG9,L2HGDH,ERGIC2,DYNLL1,ESF1,MRPS33,MAEA,PLEKHG2,SCFD1,GEMIN2,TMEM14A,CDC5L,CBARP,ZDHHC8,CYB5R3,MLC1,PLEK2,SNW1,PPP4R3A,PSMB5,ACIN1,SALL4,ALG13,SLC25A14,FGD1,CDADC1,ELMO3,MPG,NME4,SYT17,VPS35L,SCG3,BLOC1S6,LAPTM4B,EMC2,EEF1D,TLE5,PRKD2,CCDC9,NAPA,RABAC1,ISYNA1,USF2,FKBP8,ERF,PON3,ABHD11,BUD31,AGFG2,COA1,RHEB,TRDMT1,WNT3,B9D1,MLX,DUSP3,NFKB1,FBXO3,CHKA,EXPH5,CNOT2,SRSF3,B3GAT2,SLC39A7,TBP,SRF,EXOC2,HBEGF,RASGRF2,PPWD1,TRAPPC13,TCERG1,TBCCD1,NIT2,GGCX,TXNDC9,STK16,HDLBP,PPP1R7,ATF2,ICMT,MEF2D,RGS2,TSNAX,RPF1,ZNHIT6,TSPAN1,BLZF1,RPA2,POLR1G,RPS25,UBE3D,MYL12B,YLPM1,FCF1,ATL2,GPAM,UFM1,SLC35B1,PSPC1,SEC22A,ZNF644,TRIM24,WWP1,GIPC1,ATF1,USP45,MT1G,TEKT3,IL1B,RPL23,SDCBP2,CAPNS1,PRKCG,MAP2K2,HNRNPH2,TUBA4A,MYO1B,DCTD,PHF20L1,ARHGEF6,FGF13,NSUN5,HELZ2,ATG4D,PPIL4,RBM39,RAB11FIP4,CHD1L,PDHA1,ABHD12B,TERF2,DAP3,BEX2,LGALS12,BTG1,COX16,EMC7,LAMTOR5,CEPT1,PPHLN1,NAV1,ANKRD16,PRPF38A,TPGS2,SRPK2,SNX14,MAP3K7,NIBAN1,PIGC,COX5B,ZDHHC4,KAT7,HLX,MRPL50,RABEPK,DCTN3,ZSCAN9,BPHL,TAF8,NDUFAF1,LRRC49,PAK6,DTNB,ACTR1A,STAMBPL1,ANXA7,ITPRID2,SEPTIN11,PPA2,PPP3CA,ZCRB1,LGR5,RDH16,RAB20,PTGR2,ZNF710,FURIN,SEC11A,MBTPS1,CDH13,CLTC,DYM,MBD1,PEX14,TIPRL,CREG1,SDHC,GUK1,SNRPG,NFKBIZ,DGKQ,RNF175,MARCHF6,PPIP5K2,SLC30A5,TNFAIP8,TBC1D7,PPP1R18,PHIP,PNRC1,KDM6A,GPR174,TATDN1,MINDY3,DGKZ,COMMD7,MIA2,ABCB9,NOPCHAP1,ACAD8,TADA1,BANK1,SMARCA5,LYSET,SDHAF4,CCDC174,VOPP1,ATP6V1C1,MED7,FAM161B,BAG4,NSMCE2,PHKG2,B3GNT7,PDE6D,RPUSD3,NTAN1,CACNA1D,ZNF19,DYRK1A,WIPI2,RNF207,DMTN,RCAN1,CIART,CLIC6,PKNOX1,FLAD1,PMF1,PRKAA2,RBBP4,EXTL2,PEX13,MAIP1,SPATA18,IWS1,CDC42EP3,ARPC2,SSR2,AZI2,COX18,PSMD6,MFSD8,ANAPC10,WDR41,METTL17,R3HCC1L,HIF1AN,API5,COPS2,C15orf39,FBXO22,SERTAD3,TRAPPC9,POLR2G,SF1,TMEM223,ZBTB5,STX18,HNRNPH1,ZRSR2,MRPL1,TOR1AIP2,UBE2E3,TRAPPC1,SIMC1,KRT72,ARMC10,RASA4B,FOXN2,TMEM126A,TMEM126B,CDC42BPG,LRG1,LRRC8D,ZNF274,BPTF,PRL,MACROD2,RAB40A,FAM222B,IQCB1,IHO1,BCLAF3,PLK3,KCTD13,DHX36,DCTN2,TMEM70,NUPR1,TALDO1,STAP2,DDX10,TMEM11,SHARPIN,MYADM,FAHD1,HARBI1,FUT7,ZNF792,PJA1,TSEN54,EXT1,ATP6AP2,UBE2E2,TTC3,HAPSTR1,CEP63,ODF3L1,GJC1,NAA38,GDPGP1,RBM12B,H1-10,TEDC1,FAAP100,THNSL1,TOR3A,PRG2,ZDHHC17,CMC1,SECISBP2,ZNF563,BLOC1S3,ZNF676,ZNF836,CD55,ZSCAN16,H2BC26,TOPORS,FAM118B,ZNF44,ADH5,MAN1A2,ZNF813,ARC,CALM1,ZNF830,DENND4B,R3HDM4,H2BC18,CHIC1,RUFY2,PSMB8,CD177,ETFRF1,SLC48A1,ZNF580,NEURL1B,RPL41,HSBP1,SCAND3,N4BP2L2,BRK1,CHMP1B,CNPY2,SEC22B
GO:0016607	nuclear speck	410	25	11.44	0.00023	0.0221786	Cellular Compartment	KMT2E,BCLAF1,SNRNP40,FAM76B,CDC5L,SNW1,PPP4R3A,ACIN1,SRSF3,TCERG1,YLPM1,PSPC1,SDCBP2,RBM39,SRPK2,MBD1,NFKBIZ,DGKQ,DGKZ,DYRK1A,PRKAA2,API5,DHX36,TOPORS,ZNF830
GO:0140535	intracellular protein-containing complex	879	43	24.52	0.00025	0.0221786	Cellular Compartment	DPM1,LAS1L,RPAP3,PSMB1,ERCC8,PIGV,USP33,MAEA,PSMB5,BLOC1S6,NFKB1,FBXO3,CNOT2,TBP,TRAPPC13,ATF2,TSNAX,POLR1G,UBE3D,WWP1,PHF20L1,LAMTOR5,MAP3K7,KAT7,TAF8,PPP3CA,MARCHF6,TADA1,MED7,PRKAA2,PSMD6,ANAPC10,WDR41,TRAPPC9,POLR2G,TRAPPC1,KCTD13,SHARPIN,TSEN54,NAA38,BLOC1S3,TOPORS,PSMB8
GO:0005681	spliceosomal complex	193	15	5.38	0.00035	0.02622	Cellular Compartment	SNRNP40,GEMIN2,CDC5L,SNW1,BUD31,RHEB,PPWD1,PRPF38A,ZCRB1,SNRPG,API5,SF1,HNRNPH1,ZRSR2,ZNF830
GO:0005737	cytoplasm	11556	356	322.34	0.00038	0.02622	Cellular Compartment	DPM1,FUCA2,LAS1L,BAD,HCCS,RPAP3,KMT2E,ITGA2B,ARHGAP44,CDKL3,PSMB1,MMP25,HEBP1,COX15,GLT8D1,BCLAF1,SLC39A9,NUP160,FAM13B,SARS1,GABARAPL2,BOD1L1,PARP3,FAM120A,LIMA1,PUM2,F7,CCAR1,PIGV,SNRNP40,DIP2B,ROGDI,MEF2A,ERLEC1,JMJD6,FRMPD1,RPL31,SNX13,RDH11,IGF2BP2,DPP8,MARK3,MAP2K7,USP33,LAMP3,NRDC,VDAC3,RAB21,UBA5,PREP,TXLNG,ALG9,L2HGDH,ERGIC2,DYNLL1,MRPS33,MAEA,PLEKHG2,SCFD1,GEMIN2,TMEM14A,CDC5L,CBARP,ZDHHC8,CYB5R3,MLC1,PLEK2,PPP4R3A,PSMB5,ACIN1,SALL4,ALG13,SLC25A14,FGD1,CDADC1,ELMO3,MPG,NME4,SYT17,VPS35L,SCG3,BLOC1S6,LAPTM4B,EMC2,EEF1D,PRKD2,NAPA,RABAC1,ISYNA1,FKBP8,ERF,PON3,ABHD11,AGFG2,COA1,RHEB,TRDMT1,WNT3,B9D1,MLX,DUSP3,NFKB1,FBXO3,CHKA,EXPH5,CNOT2,SRSF3,B3GAT2,SLC39A7,TBP,SRF,EXOC2,HBEGF,RASGRF2,TRAPPC13,TBCCD1,NIT2,GGCX,TXNDC9,STK16,HDLBP,PPP1R7,ATF2,ICMT,MEF2D,RGS2,TSNAX,TSPAN1,BLZF1,POLR1G,RPS25,UBE3D,MYL12B,YLPM1,ATL2,GPAM,UFM1,SLC35B1,PSPC1,SEC22A,TRIM24,WWP1,GIPC1,USP45,MT1G,TEKT3,IL1B,RPL23,SDCBP2,CAPNS1,PRKCG,MAP2K2,HNRNPH2,TUBA4A,MYO1B,DCTD,ARHGEF6,FGF13,HELZ2,ATG4D,PPIL4,RAB11FIP4,CHD1L,PDHA1,ABHD12B,TERF2,DAP3,BEX2,LGALS12,BTG1,COX16,EMC7,LAMTOR5,CEPT1,PPHLN1,NAV1,ANKRD16,TPGS2,SRPK2,SNX14,MAP3K7,NIBAN1,PIGC,COX5B,ZDHHC4,KAT7,MRPL50,RABEPK,DCTN3,BPHL,TAF8,NDUFAF1,LRRC49,PAK6,DTNB,ACTR1A,STAMBPL1,ANXA7,ITPRID2,SEPTIN11,PPA2,PPP3CA,ZCRB1,LGR5,RDH16,RAB20,PTGR2,FURIN,SEC11A,MBTPS1,CDH13,CLTC,DYM,PEX14,TIPRL,CREG1,SDHC,GUK1,SNRPG,NFKBIZ,DGKQ,RNF175,MARCHF6,PPIP5K2,SLC30A5,TNFAIP8,TBC1D7,PPP1R18,PNRC1,DGKZ,COMMD7,MIA2,ABCB9,ACAD8,TADA1,BANK1,LYSET,SDHAF4,VOPP1,ATP6V1C1,FAM161B,BAG4,PHKG2,B3GNT7,PDE6D,RPUSD3,NTAN1,CACNA1D,DYRK1A,WIPI2,RNF207,DMTN,RCAN1,CLIC6,PKNOX1,FLAD1,PMF1,PRKAA2,RBBP4,EXTL2,PEX13,MAIP1,SPATA18,CDC42EP3,ARPC2,SSR2,AZI2,COX18,PSMD6,MFSD8,ANAPC10,WDR41,METTL17,HIF1AN,API5,COPS2,C15orf39,FBXO22,TRAPPC9,POLR2G,TMEM223,STX18,HNRNPH1,MRPL1,TOR1AIP2,UBE2E3,TRAPPC1,SIMC1,KRT72,ARMC10,RASA4B,TMEM126A,TMEM126B,CDC42BPG,LRG1,LRRC8D,ZNF274,BPTF,PRL,RAB40A,IQCB1,BCLAF3,PLK3,KCTD13,DHX36,DCTN2,TMEM70,NUPR1,TALDO1,STAP2,TMEM11,SHARPIN,MYADM,FAHD1,HARBI1,FUT7,PJA1,EXT1,ATP6AP2,TTC3,HAPSTR1,CEP63,GJC1,NAA38,GDPGP1,TEDC1,FAAP100,THNSL1,TOR3A,PRG2,ZDHHC17,CMC1,SECISBP2,BLOC1S3,CD55,H2BC26,ADH5,MAN1A2,ARC,CALM1,DENND4B,H2BC18,CHIC1,RUFY2,PSMB8,CD177,ETFRF1,SLC48A1,NEURL1B,RPL41,HSBP1,SCAND3,BRK1,CHMP1B,CNPY2,SEC22B
GO:0005654	nucleoplasm	4067	145	113.44	0.00047	0.029187	Cellular Compartment	LAS1L,KMT2E,PSMB1,COX15,BCLAF1,BOD1L1,PARP3,ERCC8,CCAR1,SNRNP40,ZBTB11,MEF2A,JMJD6,USP33,FAM76B,NUFIP1,ESF1,MAEA,GEMIN2,CDC5L,SNW1,PPP4R3A,PSMB5,ACIN1,SALL4,MPG,EEF1D,PRKD2,USF2,ERF,BUD31,TRDMT1,MLX,DUSP3,NFKB1,FBXO3,CNOT2,SRSF3,SLC39A7,TBP,SRF,PPWD1,TCERG1,STK16,ATF2,MEF2D,TSNAX,TSPAN1,BLZF1,RPA2,POLR1G,RPS25,YLPM1,FCF1,PSPC1,TRIM24,ATF1,USP45,RPL23,SDCBP2,HNRNPH2,NSUN5,HELZ2,ATG4D,PPIL4,RBM39,CHD1L,TERF2,DAP3,BTG1,PPHLN1,PRPF38A,SRPK2,KAT7,TAF8,PAK6,ITPRID2,PPP3CA,ZCRB1,LGR5,MBD1,SNRPG,NFKBIZ,DGKQ,SLC30A5,TNFAIP8,KDM6A,TATDN1,MINDY3,DGKZ,TADA1,SMARCA5,CCDC174,MED7,NSMCE2,DYRK1A,WIPI2,CIART,PMF1,PRKAA2,RBBP4,EXTL2,IWS1,ARPC2,PSMD6,ANAPC10,METTL17,HIF1AN,API5,COPS2,POLR2G,SF1,HNRNPH1,ZRSR2,UBE2E3,SIMC1,FOXN2,BPTF,MACROD2,FAM222B,IQCB1,PLK3,KCTD13,DHX36,TMEM70,NUPR1,FAHD1,TSEN54,TTC3,NAA38,RBM12B,H1-10,FAAP100,SECISBP2,H2BC26,TOPORS,FAM118B,CALM1,ZNF830,DENND4B,H2BC18,PSMB8,ZNF580,HSBP1,CHMP1B
GO:0016589	NURF complex	7	3	0.2	0.00069	0.0389536	Cellular Compartment	SMARCA5,RBBP4,BPTF
GO:0005869	dynactin complex	8	3	0.22	0.00109	0.0530238	Cellular Compartment	DCTN3,ACTR1A,DCTN2
GO:0031981	nuclear lumen	4414	153	123.12	0.00111	0.0530238	Cellular Compartment	LAS1L,KMT2E,PSMB1,COX15,BCLAF1,BOD1L1,PARP3,ERCC8,CCAR1,SNRNP40,ZBTB11,MEF2A,JMJD6,USP33,FAM76B,NUFIP1,ERGIC2,ESF1,MAEA,GEMIN2,CDC5L,SNW1,PPP4R3A,PSMB5,ACIN1,SALL4,MPG,EEF1D,PRKD2,USF2,ERF,BUD31,TRDMT1,MLX,DUSP3,NFKB1,FBXO3,CNOT2,SRSF3,SLC39A7,TBP,SRF,PPWD1,TCERG1,STK16,ATF2,MEF2D,RGS2,TSNAX,RPF1,TSPAN1,BLZF1,RPA2,POLR1G,RPS25,YLPM1,FCF1,PSPC1,TRIM24,ATF1,USP45,RPL23,SDCBP2,HNRNPH2,NSUN5,HELZ2,ATG4D,PPIL4,RBM39,CHD1L,PDHA1,TERF2,DAP3,BTG1,PPHLN1,PRPF38A,SRPK2,KAT7,DCTN3,TAF8,PAK6,ITPRID2,PPP3CA,ZCRB1,LGR5,MBD1,PEX14,SNRPG,NFKBIZ,DGKQ,SLC30A5,TNFAIP8,KDM6A,TATDN1,MINDY3,DGKZ,TADA1,SMARCA5,CCDC174,MED7,NSMCE2,DYRK1A,WIPI2,CIART,PMF1,PRKAA2,RBBP4,EXTL2,IWS1,ARPC2,PSMD6,ANAPC10,METTL17,HIF1AN,API5,COPS2,POLR2G,SF1,HNRNPH1,ZRSR2,UBE2E3,SIMC1,FOXN2,ZNF274,BPTF,MACROD2,FAM222B,IQCB1,IHO1,PLK3,KCTD13,DHX36,TMEM70,NUPR1,FAHD1,TSEN54,TTC3,NAA38,RBM12B,H1-10,FAAP100,SECISBP2,H2BC26,TOPORS,FAM118B,CALM1,ZNF830,DENND4B,H2BC18,PSMB8,ZNF580,HSBP1,CHMP1B
GO:1990904	ribonucleoprotein complex	728	35	20.31	0.00127	0.054648	Cellular Compartment	LAS1L,SNRNP40,JMJD6,RPL31,NUFIP1,MRPS33,GEMIN2,CDC5L,SNW1,BUD31,RHEB,PPWD1,HDLBP,RPF1,ZNHIT6,RPS25,FCF1,RPL23,HNRNPH2,DAP3,PRPF38A,MRPL50,ZCRB1,SNRPG,DYRK1A,API5,SF1,HNRNPH1,ZRSR2,MRPL1,NAA38,RBM12B,SECISBP2,ZNF830,RPL41
GO:0071007	U2-type catalytic step 2 spliceosome	30	5	0.84	0.00132	0.054648	Cellular Compartment	SNRNP40,CDC5L,SNW1,BUD31,SNRPG
GO:0019774	proteasome core complex, beta-subunit complex	10	3	0.28	0.00224	0.08694	Cellular Compartment	PSMB1,PSMB5,PSMB8
GO:0035145	exon-exon junction complex	21	4	0.59	0.00245	0.0894971	Cellular Compartment	BCLAF1,ACIN1,CCDC9,R3HCC1L
GO:0016604	nuclear body	822	37	22.93	0.00291	0.0967453	Cellular Compartment	KMT2E,BCLAF1,PARP3,SNRNP40,FAM76B,GEMIN2,CDC5L,SNW1,PPP4R3A,ACIN1,SRSF3,PPWD1,TCERG1,RPA2,YLPM1,PSPC1,SDCBP2,RBM39,TERF2,SRPK2,MBD1,NFKBIZ,DGKQ,DGKZ,MED7,NSMCE2,DYRK1A,CIART,PRKAA2,API5,SF1,SIMC1,KCTD13,DHX36,TOPORS,FAM118B,ZNF830
GO:1902494	catalytic complex	1687	66	47.06	0.00296	0.0967453	Cellular Compartment	DPM1,LAS1L,PSMB1,COX15,BOD1L1,ERCC8,F7,PIGV,SNRNP40,USP33,DYNLL1,MAEA,CDC5L,CYB5R3,SNW1,PPP4R3A,PSMB5,BUD31,FBXO3,TBP,PPWD1,ATF2,TSNAX,POLR1G,COLEC11,UBE3D,WWP1,CAPNS1,PHF20L1,PDHA1,MAP3K7,PIGC,COX5B,KAT7,TAF8,NDUFAF1,PPP3CA,SEC11A,SDHC,SNRPG,MARCHF6,KDM6A,TADA1,SMARCA5,ATP6V1C1,MED7,NSMCE2,PHKG2,PRKAA2,RBBP4,AZI2,PSMD6,ANAPC10,WDR41,POLR2G,HNRNPH1,BPTF,KCTD13,DCTN2,SHARPIN,TSEN54,ATP6AP2,NAA38,TOPORS,CALM1,PSMB8
GO:0031090	organelle membrane	3621	126	101	0.00322	0.099981	Cellular Compartment	DPM1,BAD,HCCS,ITGA2B,MMP25,COX15,SLC39A9,GABARAPL2,PUM2,PIGV,SNX13,RDH11,LAMP3,VDAC3,RAB21,UBA5,TXLNG,ALG9,L2HGDH,ERGIC2,DYNLL1,MRPS33,SCFD1,TMEM14A,CBARP,ZDHHC8,CYB5R3,ALG13,SLC25A14,NME4,VPS35L,SCG3,LAPTM4B,EMC2,FKBP8,PON3,COA1,RHEB,WNT3,MLX,B3GAT2,SLC39A7,HBEGF,RASGRF2,GGCX,ATF2,ICMT,TSPAN1,BLZF1,ATL2,GPAM,SLC35B1,SEC22A,GIPC1,TEKT3,MAP2K2,MYO1B,RAB11FIP4,ABHD12B,DAP3,COX16,EMC7,LAMTOR5,CEPT1,SNX14,MAP3K7,PIGC,COX5B,ZDHHC4,MRPL50,RABEPK,BPHL,NDUFAF1,ANXA7,LGR5,RDH16,RAB20,FURIN,SEC11A,MBTPS1,CLTC,PEX14,SDHC,DGKQ,RNF175,MARCHF6,SLC30A5,MINDY3,MIA2,ABCB9,LYSET,VOPP1,ATP6V1C1,B3GNT7,PDE6D,DMTN,EXTL2,PEX13,MAIP1,SPATA18,SSR2,COX18,MFSD8,WDR41,TMEM223,STX18,MRPL1,TOR1AIP2,ARMC10,TMEM126A,TMEM126B,LRRC8D,TMEM70,TMEM11,FUT7,EXT1,ATP6AP2,GJC1,ZDHHC17,CD55,MAN1A2,ARC,CD177,SLC48A1,CHMP1B,SEC22B
GO:0031984	organelle subcompartment	1460	58	40.72	0.00386	0.110933	Cellular Compartment	DPM1,SLC39A9,GABARAPL2,PIGV,RDH11,RAB21,UBA5,ALG9,ERGIC2,SCFD1,TMEM14A,CYB5R3,ALG13,SYT17,EMC2,FKBP8,PON3,RHEB,SLC39A7,RASGRF2,GGCX,ICMT,ATL2,SLC35B1,SEC22A,MYO1B,ABHD12B,EMC7,CEPT1,PIGC,ZDHHC4,RABEPK,ANXA7,LGR5,RDH16,FURIN,SEC11A,MBTPS1,CLTC,RNF175,MARCHF6,SLC30A5,MIA2,ABCB9,LYSET,EXTL2,SSR2,TRAPPC9,STX18,TOR1AIP2,ARMC10,LRRC8D,PLK3,FUT7,EXT1,ATP6AP2,GJC1,SEC22B
GO:1990071	TRAPPII protein complex	12	3	0.33	0.00393	0.110933	Cellular Compartment	TRAPPC13,TRAPPC9,TRAPPC1
GO:0005789	endoplasmic reticulum membrane	1147	47	31.99	0.00520	0.13662	Cellular Compartment	DPM1,GABARAPL2,PIGV,RDH11,RAB21,UBA5,ALG9,ERGIC2,SCFD1,TMEM14A,CYB5R3,ALG13,EMC2,FKBP8,PON3,RHEB,SLC39A7,RASGRF2,GGCX,ICMT,ATL2,SLC35B1,SEC22A,ABHD12B,EMC7,CEPT1,PIGC,ZDHHC4,ANXA7,RDH16,SEC11A,MBTPS1,RNF175,MARCHF6,SLC30A5,MIA2,ABCB9,EXTL2,SSR2,STX18,TOR1AIP2,ARMC10,LRRC8D,EXT1,ATP6AP2,GJC1,SEC22B
GO:0098827	endoplasmic reticulum subcompartment	1153	47	32.16	0.00572	0.13662	Cellular Compartment	DPM1,GABARAPL2,PIGV,RDH11,RAB21,UBA5,ALG9,ERGIC2,SCFD1,TMEM14A,CYB5R3,ALG13,EMC2,FKBP8,PON3,RHEB,SLC39A7,RASGRF2,GGCX,ICMT,ATL2,SLC35B1,SEC22A,ABHD12B,EMC7,CEPT1,PIGC,ZDHHC4,ANXA7,RDH16,SEC11A,MBTPS1,RNF175,MARCHF6,SLC30A5,MIA2,ABCB9,EXTL2,SSR2,STX18,TOR1AIP2,ARMC10,LRRC8D,EXT1,ATP6AP2,GJC1,SEC22B
GO:1905368	peptidase complex	118	9	3.29	0.00580	0.13662	Cellular Compartment	PSMB1,F7,PSMB5,COLEC11,CAPNS1,SEC11A,TADA1,PSMD6,PSMB8
GO:0031010	ISWI-type complex	14	3	0.39	0.00624	0.13662	Cellular Compartment	SMARCA5,RBBP4,BPTF
GO:1990234	transferase complex	833	36	23.24	0.00626	0.13662	Cellular Compartment	DPM1,LAS1L,BOD1L1,ERCC8,PIGV,USP33,MAEA,SNW1,FBXO3,TBP,ATF2,POLR1G,UBE3D,WWP1,PHF20L1,MAP3K7,PIGC,KAT7,TAF8,SNRPG,MARCHF6,KDM6A,TADA1,MED7,NSMCE2,PHKG2,PRKAA2,RBBP4,AZI2,ANAPC10,WDR41,POLR2G,KCTD13,SHARPIN,NAA38,TOPORS
GO:0005634	nucleus	7250	229	202.23	0.00688	0.13662	Cellular Compartment	DPM1,LAS1L,KMT2E,CDKL3,PSMB1,ZBTB32,COX15,BCLAF1,SLC39A9,NUP160,SARS1,BOD1L1,PARP3,FAM120A,ERCC8,PUM2,CCAR1,SNRNP40,DIP2B,ZBTB11,ROGDI,MEF2A,JMJD6,IGF2BP2,MAP2K7,USP33,FAM76B,VDAC3,UBA5,NUFIP1,PREP,TXLNG,ERGIC2,DYNLL1,ESF1,MAEA,GEMIN2,CDC5L,SNW1,PPP4R3A,PSMB5,ACIN1,SALL4,CDADC1,MPG,EEF1D,TLE5,PRKD2,CCDC9,USF2,ERF,BUD31,RHEB,TRDMT1,MLX,DUSP3,NFKB1,FBXO3,CNOT2,SRSF3,SLC39A7,TBP,SRF,PPWD1,TCERG1,TXNDC9,STK16,HDLBP,PPP1R7,ATF2,MEF2D,RGS2,TSNAX,RPF1,ZNHIT6,TSPAN1,BLZF1,RPA2,POLR1G,RPS25,UBE3D,YLPM1,FCF1,UFM1,PSPC1,ZNF644,TRIM24,WWP1,ATF1,USP45,MT1G,TEKT3,RPL23,SDCBP2,PRKCG,MAP2K2,HNRNPH2,PHF20L1,FGF13,NSUN5,HELZ2,ATG4D,PPIL4,RBM39,CHD1L,PDHA1,TERF2,DAP3,BEX2,LGALS12,BTG1,CEPT1,PPHLN1,ANKRD16,PRPF38A,SRPK2,MAP3K7,KAT7,HLX,DCTN3,ZSCAN9,TAF8,PAK6,DTNB,ANXA7,ITPRID2,PPP3CA,ZCRB1,LGR5,ZNF710,MBD1,PEX14,SNRPG,NFKBIZ,DGKQ,SLC30A5,TNFAIP8,PHIP,PNRC1,KDM6A,TATDN1,MINDY3,DGKZ,NOPCHAP1,TADA1,SMARCA5,CCDC174,MED7,BAG4,NSMCE2,NTAN1,ZNF19,DYRK1A,WIPI2,RCAN1,CIART,PKNOX1,PMF1,PRKAA2,RBBP4,EXTL2,IWS1,ARPC2,PSMD6,ANAPC10,METTL17,R3HCC1L,HIF1AN,API5,COPS2,FBXO22,SERTAD3,POLR2G,SF1,ZBTB5,HNRNPH1,ZRSR2,TOR1AIP2,UBE2E3,SIMC1,FOXN2,ZNF274,BPTF,MACROD2,FAM222B,IQCB1,IHO1,BCLAF3,PLK3,KCTD13,DHX36,TMEM70,NUPR1,TALDO1,DDX10,FAHD1,HARBI1,ZNF792,TSEN54,UBE2E2,TTC3,HAPSTR1,NAA38,RBM12B,H1-10,FAAP100,TOR3A,SECISBP2,ZNF563,ZNF676,ZNF836,ZSCAN16,H2BC26,TOPORS,FAM118B,ZNF44,ZNF813,CALM1,ZNF830,DENND4B,R3HDM4,H2BC18,RUFY2,PSMB8,ZNF580,HSBP1,SCAND3,N4BP2L2,CHMP1B
GO:0005726	perichromatin fibrils	5	2	0.14	0.00734	0.13662	Cellular Compartment	NUFIP1,TRIM24
GO:0031501	mannosyltransferase complex	5	2	0.14	0.00734	0.13662	Cellular Compartment	DPM1,PIGV
GO:0089701	U2AF complex	5	2	0.14	0.00734	0.13662	Cellular Compartment	SF1,ZRSR2
GO:0042175	nuclear outer membrane-endoplasmic reticulum membrane network	1170	47	32.64	0.00744	0.13662	Cellular Compartment	DPM1,GABARAPL2,PIGV,RDH11,RAB21,UBA5,ALG9,ERGIC2,SCFD1,TMEM14A,CYB5R3,ALG13,EMC2,FKBP8,PON3,RHEB,SLC39A7,RASGRF2,GGCX,ICMT,ATL2,SLC35B1,SEC22A,ABHD12B,EMC7,CEPT1,PIGC,ZDHHC4,ANXA7,RDH16,SEC11A,MBTPS1,RNF175,MARCHF6,SLC30A5,MIA2,ABCB9,EXTL2,SSR2,STX18,TOR1AIP2,ARMC10,LRRC8D,EXT1,ATP6AP2,GJC1,SEC22B
GO:0031974	membrane-enclosed lumen	5517	179	153.89	0.00770	0.13662	Cellular Compartment	FUCA2,LAS1L,KMT2E,PSMB1,COX15,BCLAF1,BOD1L1,PARP3,ERCC8,F7,CCAR1,SNRNP40,ZBTB11,MEF2A,ERLEC1,JMJD6,USP33,FAM76B,NUFIP1,ERGIC2,ESF1,MRPS33,MAEA,GEMIN2,CDC5L,CYB5R3,SNW1,PPP4R3A,PSMB5,ACIN1,SALL4,MPG,NME4,SCG3,EEF1D,PRKD2,USF2,ERF,BUD31,TRDMT1,WNT3,MLX,DUSP3,NFKB1,FBXO3,CNOT2,SRSF3,SLC39A7,TBP,SRF,PPWD1,TCERG1,NIT2,STK16,ATF2,MEF2D,RGS2,TSNAX,RPF1,TSPAN1,BLZF1,RPA2,POLR1G,RPS25,YLPM1,FCF1,PSPC1,TRIM24,ATF1,USP45,RPL23,SDCBP2,HNRNPH2,NSUN5,HELZ2,ATG4D,PPIL4,RBM39,CHD1L,PDHA1,TERF2,DAP3,BTG1,PPHLN1,PRPF38A,SRPK2,KAT7,MRPL50,DCTN3,TAF8,NDUFAF1,PAK6,ITPRID2,PPA2,PPP3CA,ZCRB1,LGR5,FURIN,MBTPS1,MBD1,PEX14,CREG1,SNRPG,NFKBIZ,DGKQ,SLC30A5,TNFAIP8,KDM6A,TATDN1,MINDY3,DGKZ,ACAD8,TADA1,SMARCA5,SDHAF4,CCDC174,MED7,NSMCE2,RPUSD3,DYRK1A,WIPI2,CIART,FLAD1,PMF1,PRKAA2,RBBP4,EXTL2,MAIP1,IWS1,ARPC2,PSMD6,ANAPC10,METTL17,HIF1AN,API5,COPS2,POLR2G,SF1,HNRNPH1,ZRSR2,MRPL1,UBE2E3,TRAPPC1,SIMC1,FOXN2,LRG1,ZNF274,BPTF,PRL,MACROD2,FAM222B,IQCB1,IHO1,PLK3,KCTD13,DHX36,TMEM70,NUPR1,FAHD1,TSEN54,TTC3,NAA38,RBM12B,H1-10,FAAP100,TOR3A,PRG2,SECISBP2,H2BC26,TOPORS,FAM118B,CALM1,ZNF830,DENND4B,H2BC18,PSMB8,ZNF580,HSBP1,CHMP1B
GO:0043233	organelle lumen	5517	179	153.89	0.00770	0.13662	Cellular Compartment	FUCA2,LAS1L,KMT2E,PSMB1,COX15,BCLAF1,BOD1L1,PARP3,ERCC8,F7,CCAR1,SNRNP40,ZBTB11,MEF2A,ERLEC1,JMJD6,USP33,FAM76B,NUFIP1,ERGIC2,ESF1,MRPS33,MAEA,GEMIN2,CDC5L,CYB5R3,SNW1,PPP4R3A,PSMB5,ACIN1,SALL4,MPG,NME4,SCG3,EEF1D,PRKD2,USF2,ERF,BUD31,TRDMT1,WNT3,MLX,DUSP3,NFKB1,FBXO3,CNOT2,SRSF3,SLC39A7,TBP,SRF,PPWD1,TCERG1,NIT2,STK16,ATF2,MEF2D,RGS2,TSNAX,RPF1,TSPAN1,BLZF1,RPA2,POLR1G,RPS25,YLPM1,FCF1,PSPC1,TRIM24,ATF1,USP45,RPL23,SDCBP2,HNRNPH2,NSUN5,HELZ2,ATG4D,PPIL4,RBM39,CHD1L,PDHA1,TERF2,DAP3,BTG1,PPHLN1,PRPF38A,SRPK2,KAT7,MRPL50,DCTN3,TAF8,NDUFAF1,PAK6,ITPRID2,PPA2,PPP3CA,ZCRB1,LGR5,FURIN,MBTPS1,MBD1,PEX14,CREG1,SNRPG,NFKBIZ,DGKQ,SLC30A5,TNFAIP8,KDM6A,TATDN1,MINDY3,DGKZ,ACAD8,TADA1,SMARCA5,SDHAF4,CCDC174,MED7,NSMCE2,RPUSD3,DYRK1A,WIPI2,CIART,FLAD1,PMF1,PRKAA2,RBBP4,EXTL2,MAIP1,IWS1,ARPC2,PSMD6,ANAPC10,METTL17,HIF1AN,API5,COPS2,POLR2G,SF1,HNRNPH1,ZRSR2,MRPL1,UBE2E3,TRAPPC1,SIMC1,FOXN2,LRG1,ZNF274,BPTF,PRL,MACROD2,FAM222B,IQCB1,IHO1,PLK3,KCTD13,DHX36,TMEM70,NUPR1,FAHD1,TSEN54,TTC3,NAA38,RBM12B,H1-10,FAAP100,TOR3A,PRG2,SECISBP2,H2BC26,TOPORS,FAM118B,CALM1,ZNF830,DENND4B,H2BC18,PSMB8,ZNF580,HSBP1,CHMP1B
GO:0070013	intracellular organelle lumen	5517	179	153.89	0.00770	0.13662	Cellular Compartment	FUCA2,LAS1L,KMT2E,PSMB1,COX15,BCLAF1,BOD1L1,PARP3,ERCC8,F7,CCAR1,SNRNP40,ZBTB11,MEF2A,ERLEC1,JMJD6,USP33,FAM76B,NUFIP1,ERGIC2,ESF1,MRPS33,MAEA,GEMIN2,CDC5L,CYB5R3,SNW1,PPP4R3A,PSMB5,ACIN1,SALL4,MPG,NME4,SCG3,EEF1D,PRKD2,USF2,ERF,BUD31,TRDMT1,WNT3,MLX,DUSP3,NFKB1,FBXO3,CNOT2,SRSF3,SLC39A7,TBP,SRF,PPWD1,TCERG1,NIT2,STK16,ATF2,MEF2D,RGS2,TSNAX,RPF1,TSPAN1,BLZF1,RPA2,POLR1G,RPS25,YLPM1,FCF1,PSPC1,TRIM24,ATF1,USP45,RPL23,SDCBP2,HNRNPH2,NSUN5,HELZ2,ATG4D,PPIL4,RBM39,CHD1L,PDHA1,TERF2,DAP3,BTG1,PPHLN1,PRPF38A,SRPK2,KAT7,MRPL50,DCTN3,TAF8,NDUFAF1,PAK6,ITPRID2,PPA2,PPP3CA,ZCRB1,LGR5,FURIN,MBTPS1,MBD1,PEX14,CREG1,SNRPG,NFKBIZ,DGKQ,SLC30A5,TNFAIP8,KDM6A,TATDN1,MINDY3,DGKZ,ACAD8,TADA1,SMARCA5,SDHAF4,CCDC174,MED7,NSMCE2,RPUSD3,DYRK1A,WIPI2,CIART,FLAD1,PMF1,PRKAA2,RBBP4,EXTL2,MAIP1,IWS1,ARPC2,PSMD6,ANAPC10,METTL17,HIF1AN,API5,COPS2,POLR2G,SF1,HNRNPH1,ZRSR2,MRPL1,UBE2E3,TRAPPC1,SIMC1,FOXN2,LRG1,ZNF274,BPTF,PRL,MACROD2,FAM222B,IQCB1,IHO1,PLK3,KCTD13,DHX36,TMEM70,NUPR1,FAHD1,TSEN54,TTC3,NAA38,RBM12B,H1-10,FAAP100,TOR3A,PRG2,SECISBP2,H2BC26,TOPORS,FAM118B,CALM1,ZNF830,DENND4B,H2BC18,PSMB8,ZNF580,HSBP1,CHMP1B
GO:0071013	catalytic step 2 spliceosome	86	7	2.4	0.01017	0.174517	Cellular Compartment	SNRNP40,CDC5L,SNW1,BUD31,PPWD1,SNRPG,HNRNPH1
GO:0031966	mitochondrial membrane	745	32	20.78	0.01050	0.174517	Cellular Compartment	BAD,HCCS,COX15,SLC39A9,VDAC3,L2HGDH,MRPS33,TMEM14A,ZDHHC8,CYB5R3,SLC25A14,NME4,FKBP8,COA1,ATF2,GPAM,DAP3,COX16,COX5B,MRPL50,BPHL,NDUFAF1,SDHC,MAIP1,SPATA18,COX18,TMEM223,MRPL1,TMEM126A,TMEM126B,TMEM70,TMEM11
GO:0000120	RNA polymerase I transcription regulator complex	6	2	0.17	0.01081	0.174517	Cellular Compartment	TBP,POLR1G
GO:0030008	TRAPP complex	17	3	0.47	0.01096	0.174517	Cellular Compartment	TRAPPC13,TRAPPC9,TRAPPC1
GO:0032153	cell division site	70	6	1.95	0.01330	0.206483	Cellular Compartment	LIMA1,RAB21,MAEA,RAB11FIP4,DCTN3,SEPTIN11
GO:0070761	pre-snoRNP complex	7	2	0.2	0.01486	0.221638	Cellular Compartment	NUFIP1,ZNHIT6
GO:0005839	proteasome core complex	19	3	0.53	0.01499	0.221638	Cellular Compartment	PSMB1,PSMB5,PSMB8
GO:0016071	mRNA metabolic process	714	38	20.11	0.00013	0.24003	Biological Process	BCLAF1,PUM2,SNRNP40,JMJD6,IGF2BP2,GEMIN2,CDC5L,SNW1,ACIN1,EEF1D,BUD31,CNOT2,SRSF3,TBP,PPWD1,TCERG1,PPP1R7,ATF2,RBM39,PRPF38A,SRPK2,TAF8,ZCRB1,SNRPG,NFKBIZ,PNRC1,BAG4,RPUSD3,DYRK1A,IWS1,POLR2G,SF1,HNRNPH1,ZRSR2,DHX36,TSEN54,SECISBP2,ZNF830
GO:0008380	RNA splicing	440	27	12.4	0.00013	0.24003	Biological Process	BCLAF1,SNRNP40,JMJD6,GEMIN2,CDC5L,SNW1,ACIN1,BUD31,SRSF3,PPWD1,TCERG1,PPP1R7,HNRNPH2,RBM39,PRPF38A,SRPK2,ZCRB1,SNRPG,TADA1,DYRK1A,IWS1,SF1,HNRNPH1,ZRSR2,TSEN54,RBM12B,ZNF830
GO:1990564	protein polyufmylation	5	3	0.14	0.00021	0.24003	Biological Process	UBA5,UFM1,UFC1
GO:1990592	protein K69-linked ufmylation	5	3	0.14	0.00021	0.24003	Biological Process	UBA5,UFM1,UFC1
GO:0005739	mitochondrion	1619	59	45.16	0.01994	0.287971	Cellular Compartment	BAD,HCCS,COX15,SLC39A9,NRDC,VDAC3,L2HGDH,DYNLL1,MRPS33,TMEM14A,ZDHHC8,CYB5R3,SLC25A14,MPG,NME4,FKBP8,ABHD11,COA1,NFKB1,ATF2,RGS2,POLR1G,GPAM,TRIM24,MAP2K2,ATG4D,PDHA1,DAP3,LGALS12,COX16,COX5B,MRPL50,BPHL,NDUFAF1,PPA2,PPP3CA,SDHC,ACAD8,SDHAF4,RPUSD3,FLAD1,MAIP1,SPATA18,COX18,METTL17,TMEM223,MRPL1,ARMC10,TMEM126A,TMEM126B,BCLAF3,DHX36,TMEM70,TMEM11,FAHD1,CMC1,SECISBP2,ADH5,ETFRF1
GO:0005740	mitochondrial envelope	792	32	22.09	0.02317	0.327013	Cellular Compartment	BAD,HCCS,COX15,SLC39A9,VDAC3,L2HGDH,MRPS33,TMEM14A,ZDHHC8,CYB5R3,SLC25A14,NME4,FKBP8,COA1,ATF2,GPAM,DAP3,COX16,COX5B,MRPL50,BPHL,NDUFAF1,SDHC,MAIP1,SPATA18,COX18,TMEM223,MRPL1,TMEM126A,TMEM126B,TMEM70,TMEM11
GO:0071569	protein ufmylation	6	3	0.17	0.00042	0.35433	Biological Process	UBA5,UFM1,UFC1
GO:0007033	vacuole organization	221	16	6.23	0.00054	0.35433	Biological Process	GABARAPL2,SCFD1,LAPTM4B,ATF2,ATG4D,RAB20,MBTPS1,CREG1,LYSET,WIPI2,MFSD8,NUPR1,EXT1,ATP6AP2,CHMP1B,SEC22B
GO:0017004	cytochrome complex assembly	39	6	1.1	0.00072	0.35433	Biological Process	HCCS,COX15,COA1,COX16,COX18,TMEM223
GO:0000377	RNA splicing, via transesterification reactions with bulged adenosine as nucleophile	297	19	8.37	0.00079	0.35433	Biological Process	SNRNP40,JMJD6,GEMIN2,CDC5L,SNW1,ACIN1,BUD31,SRSF3,PPWD1,PPP1R7,RBM39,PRPF38A,SRPK2,ZCRB1,SNRPG,DYRK1A,SF1,HNRNPH1,ZRSR2
GO:0000398	mRNA splicing, via spliceosome	297	19	8.37	0.00079	0.35433	Biological Process	SNRNP40,JMJD6,GEMIN2,CDC5L,SNW1,ACIN1,BUD31,SRSF3,PPWD1,PPP1R7,RBM39,PRPF38A,SRPK2,ZCRB1,SNRPG,DYRK1A,SF1,HNRNPH1,ZRSR2
GO:0006396	RNA processing	949	44	26.73	0.00080	0.35433	Biological Process	LAS1L,BCLAF1,SARS1,PUM2,SNRNP40,JMJD6,NUFIP1,ESF1,GEMIN2,CDC5L,SNW1,ACIN1,BUD31,TRDMT1,SRSF3,PPWD1,TCERG1,PPP1R7,TSNAX,RPF1,ZNHIT6,RPS25,FCF1,RPL23,HNRNPH2,NSUN5,RBM39,ANKRD16,PRPF38A,SRPK2,ZCRB1,SNRPG,TADA1,RPUSD3,DYRK1A,IWS1,SF1,HNRNPH1,ZRSR2,DHX36,DDX10,TSEN54,RBM12B,ZNF830
GO:0006397	mRNA processing	471	26	13.27	0.00089	0.35433	Biological Process	BCLAF1,SNRNP40,JMJD6,GEMIN2,CDC5L,SNW1,ACIN1,BUD31,SRSF3,PPWD1,TCERG1,PPP1R7,RBM39,PRPF38A,SRPK2,ZCRB1,SNRPG,RPUSD3,DYRK1A,IWS1,SF1,HNRNPH1,ZRSR2,DHX36,TSEN54,ZNF830
GO:0000375	RNA splicing, via transesterification reactions	301	19	8.48	0.00093	0.35433	Biological Process	SNRNP40,JMJD6,GEMIN2,CDC5L,SNW1,ACIN1,BUD31,SRSF3,PPWD1,PPP1R7,RBM39,PRPF38A,SRPK2,ZCRB1,SNRPG,DYRK1A,SF1,HNRNPH1,ZRSR2
GO:0072546	EMC complex	10	2	0.28	0.03012	0.409067	Cellular Compartment	EMC2,EMC7
GO:0005829	cytosol	5332	168	148.73	0.03075	0.409067	Cellular Compartment	LAS1L,BAD,HCCS,RPAP3,ARHGAP44,PSMB1,NUP160,FAM13B,SARS1,GABARAPL2,FAM120A,LIMA1,PUM2,SNRNP40,MEF2A,JMJD6,FRMPD1,RPL31,IGF2BP2,DPP8,MARK3,MAP2K7,USP33,NRDC,RAB21,UBA5,PREP,TXLNG,DYNLL1,PLEKHG2,SCFD1,GEMIN2,ZDHHC8,CYB5R3,MLC1,PPP4R3A,PSMB5,ACIN1,FGD1,MPG,BLOC1S6,EEF1D,PRKD2,NAPA,ISYNA1,FKBP8,ERF,COA1,RHEB,B9D1,MLX,DUSP3,NFKB1,FBXO3,CHKA,CNOT2,EXOC2,RASGRF2,TRAPPC13,NIT2,TXNDC9,STK16,HDLBP,RGS2,TSNAX,POLR1G,RPS25,UBE3D,MYL12B,YLPM1,TRIM24,WWP1,GIPC1,USP45,IL1B,RPL23,SDCBP2,CAPNS1,PRKCG,MAP2K2,HNRNPH2,TUBA4A,DCTD,ARHGEF6,FGF13,HELZ2,PPIL4,CHD1L,LAMTOR5,PPHLN1,SRPK2,SNX14,MAP3K7,NIBAN1,KAT7,MRPL50,RABEPK,DCTN3,NDUFAF1,PAK6,ACTR1A,STAMBPL1,ITPRID2,PPP3CA,ZCRB1,CLTC,PEX14,TIPRL,GUK1,SNRPG,DGKQ,PPIP5K2,TBC1D7,DGKZ,TADA1,ATP6V1C1,BAG4,PHKG2,PDE6D,WIPI2,DMTN,PKNOX1,FLAD1,PMF1,PRKAA2,RBBP4,EXTL2,PEX13,CDC42EP3,ARPC2,PSMD6,ANAPC10,HIF1AN,COPS2,C15orf39,FBXO22,TRAPPC9,HNRNPH1,UBE2E3,TRAPPC1,KRT72,RASA4B,CDC42BPG,IQCB1,KCTD13,DHX36,DCTN2,TALDO1,STAP2,SHARPIN,FAHD1,HARBI1,TTC3,CEP63,FAAP100,BLOC1S3,H2BC26,ADH5,ARC,CALM1,DENND4B,H2BC18,PSMB8,NEURL1B,RPL41,HSBP1,BRK1,CHMP1B
GO:1904115	axon cytoplasm	63	5	1.76	0.03096	0.409067	Cellular Compartment	RAB21,BLOC1S6,TERF2,BLOC1S3,HSBP1
GO:0008535	respiratory chain complex IV assembly	29	5	0.82	0.00118	0.414997	Biological Process	COX15,COA1,COX16,COX18,TMEM223
GO:0035861	site of double-strand break	86	6	2.4	0.03302	0.418478	Cellular Compartment	PARP3,ATF2,RPA2,CHD1L,SMARCA5,ARPC2
GO:1905369	endopeptidase complex	86	6	2.4	0.03302	0.418478	Cellular Compartment	PSMB1,PSMB5,COLEC11,CAPNS1,PSMD6,PSMB8
GO:0005743	mitochondrial inner membrane	489	21	13.64	0.03407	0.423149	Cellular Compartment	HCCS,COX15,L2HGDH,MRPS33,SLC25A14,NME4,COA1,DAP3,COX16,COX5B,MRPL50,NDUFAF1,SDHC,MAIP1,COX18,TMEM223,MRPL1,TMEM126A,TMEM126B,TMEM70,TMEM11
GO:0005689	U12-type spliceosomal complex	27	3	0.75	0.03842	0.461212	Cellular Compartment	ZCRB1,SNRPG,ZRSR2
GO:0140513	nuclear protein-containing complex	1233	45	34.39	0.03862	0.461212	Cellular Compartment	LAS1L,BCLAF1,NUP160,BOD1L1,ERCC8,SNRNP40,NUFIP1,DYNLL1,GEMIN2,CDC5L,SNW1,ACIN1,CCDC9,BUD31,RHEB,TBP,PPWD1,ATF2,RPA2,POLR1G,ATF1,TERF2,PRPF38A,KAT7,TAF8,ZCRB1,SNRPG,KDM6A,SMARCA5,MED7,RBBP4,ANAPC10,R3HCC1L,API5,COPS2,POLR2G,SF1,HNRNPH1,ZRSR2,BPTF,BCLAF3,TSEN54,FAAP100,ZNF830,CHMP1B
GO:0120111	neuron projection cytoplasm	90	6	2.51	0.03992	0.467742	Cellular Compartment	RAB21,BLOC1S6,TERF2,BLOC1S3,ARC,HSBP1
GO:1905286	serine-type peptidase complex	12	2	0.33	0.04259	0.48088	Cellular Compartment	F7,COLEC11
GO:1990072	TRAPPIII protein complex	12	2	0.33	0.04259	0.48088	Cellular Compartment	TRAPPC13,TRAPPC1
GO:0005684	U2-type spliceosomal complex	92	6	2.57	0.04369	0.484491	Cellular Compartment	SNRNP40,CDC5L,SNW1,BUD31,PRPF38A,SNRPG
GO:0036289	peptidyl-serine autophosphorylation	9	3	0.25	0.00164	0.49149	Biological Process	MARK3,MAP2K2,DYRK1A
GO:0022411	cellular component disassembly	492	26	13.86	0.00165	0.49149	Biological Process	GABARAPL2,LIMA1,UBA5,ACIN1,NAPA,FKBP8,DUSP3,CHKA,SEMA5A,UFM1,RPL23,FGF13,ATG4D,SNX14,FURIN,PEX14,UFC1,WIPI2,DMTN,PRKAA2,SPATA18,MFSD8,PLK3,SHARPIN,CALM1,CHMP1B
GO:1901386	negative regulation of voltage-gated calcium channel activity	19	4	0.54	0.00172	0.49149	Biological Process	CBARP,MAP3K7,PPP3CA,CALM1
GO:0090734	site of DNA damage	117	7	3.26	0.04552	0.495928	Cellular Compartment	PARP3,ATF2,RPA2,CHD1L,KAT7,SMARCA5,ARPC2
GO:0031201	SNARE complex	49	4	1.37	0.04729	0.506329	Cellular Compartment	BLOC1S6,NAPA,STX18,SEC22B
GO:0000153	cytoplasmic ubiquitin ligase complex	13	2	0.36	0.04943	0.520272	Cellular Compartment	USP33,MARCHF6
GO:0031248	protein acetyltransferase complex	98	6	2.73	0.05629	0.567714	Cellular Compartment	ATF2,PHF20L1,MAP3K7,KAT7,TADA1,NAA38
GO:0005662	DNA replication factor A complex	14	2	0.39	0.05663	0.567714	Cellular Compartment	CDC5L,RPA2
GO:0032154	cleavage furrow	52	4	1.45	0.05668	0.567714	Cellular Compartment	LIMA1,RAB21,RAB11FIP4,DCTN3
GO:1902493	acetyltransferase complex	99	6	2.76	0.05858	0.577431	Cellular Compartment	ATF2,PHF20L1,MAP3K7,KAT7,TADA1,NAA38
GO:0000492	box C/D snoRNP assembly	10	3	0.28	0.00230	0.580644	Biological Process	NUFIP1,ZNHIT6,NOPCHAP1
GO:0006914	autophagy	560	28	15.78	0.00249	0.580644	Biological Process	BAD,GABARAPL2,USP33,LAMP3,UBA5,SCFD1,FKBP8,RHEB,UFM1,CAPNS1,ATG4D,SNX14,MAP3K7,ANXA7,CLTC,CREG1,UFC1,ATP6V1C1,WIPI2,PRKAA2,SPATA18,MFSD8,WDR41,PLK3,NUPR1,CALM1,CHMP1B,SEC22B
GO:0061919	process utilizing autophagic mechanism	560	28	15.78	0.00249	0.580644	Biological Process	BAD,GABARAPL2,USP33,LAMP3,UBA5,SCFD1,FKBP8,RHEB,UFM1,CAPNS1,ATG4D,SNX14,MAP3K7,ANXA7,CLTC,CREG1,UFC1,ATP6V1C1,WIPI2,PRKAA2,SPATA18,MFSD8,WDR41,PLK3,NUPR1,CALM1,CHMP1B,SEC22B
GO:0001832	blastocyst growth	21	4	0.59	0.00254	0.580644	Biological Process	SALL4,TAF8,COPS2,ZNF830
GO:1903008	organelle disassembly	145	11	4.08	0.00270	0.587829	Biological Process	GABARAPL2,UBA5,FKBP8,CHKA,UFM1,ATG4D,UFC1,WIPI2,PRKAA2,SPATA18,PLK3
GO:0016363	nuclear matrix	126	7	3.51	0.06297	0.594677	Cellular Compartment	ERCC8,NUFIP1,MAEA,SNW1,PSPC1,MBD1,DGKQ
GO:1902555	endoribonuclease complex	33	3	0.92	0.06349	0.594677	Cellular Compartment	LAS1L,TSNAX,TSEN54
GO:0005794	Golgi apparatus	1573	54	43.88	0.06409	0.594677	Cellular Compartment	GLT8D1,SLC39A9,GABARAPL2,F7,USP33,RAB21,UBA5,ERGIC2,SCFD1,ZDHHC8,FGD1,SYT17,PRKD2,RABAC1,RHEB,WNT3,B3GAT2,SLC39A7,TRAPPC13,STK16,TSNAX,BLZF1,SDCBP2,MAP2K2,MYO1B,CEPT1,PPHLN1,ZDHHC4,RABEPK,LGR5,RAB20,FURIN,MBTPS1,CLTC,DYM,RNF175,SLC30A5,LYSET,B3GNT7,PMF1,PRKAA2,TRAPPC9,STX18,TRAPPC1,RAB40A,PLK3,FUT7,EXT1,TTC3,ZDHHC17,CD55,MAN1A2,DENND4B,SEC22B
GO:0031083	BLOC-1 complex	15	2	0.42	0.06416	0.594677	Cellular Compartment	BLOC1S6,BLOC1S3
GO:2000144	positive regulation of DNA-templated transcription initiation	68	7	1.92	0.00296	0.615142	Biological Process	BCLAF1,NFKB1,TBP,SRF,TAF8,MED7,DHX36
GO:0035770	ribonucleoprotein granule	268	12	7.48	0.07333	0.669675	Cellular Compartment	PUM2,IGF2BP2,CNOT2,HELZ2,SNRPG,NFKBIZ,PNRC1,RPUSD3,PRKAA2,POLR2G,DHX36,ARC
GO:0012505	endomembrane system	4578	142	127.7	0.07478	0.67302	Cellular Compartment	DPM1,FUCA2,ITGA2B,ARHGAP44,PSMB1,MMP25,GLT8D1,SLC39A9,NUP160,GABARAPL2,PUM2,F7,CCAR1,PIGV,ROGDI,ERLEC1,SNX13,RDH11,USP33,LAMP3,RAB21,UBA5,TXLNG,ALG9,ERGIC2,DYNLL1,SCFD1,TMEM14A,CBARP,ZDHHC8,CYB5R3,MLC1,ALG13,FGD1,SYT17,VPS35L,SCG3,BLOC1S6,LAPTM4B,EMC2,EEF1D,PRKD2,RABAC1,FKBP8,PON3,RHEB,WNT3,MLX,NFKB1,EXPH5,B3GAT2,SLC39A7,RASGRF2,TRAPPC13,NIT2,GGCX,STK16,ICMT,TSNAX,BLZF1,ATL2,UFM1,SLC35B1,SEC22A,GIPC1,TEKT3,IL1B,SDCBP2,MAP2K2,MYO1B,RAB11FIP4,ABHD12B,EMC7,LAMTOR5,CEPT1,PPHLN1,SNX14,MAP3K7,PIGC,ZDHHC4,RABEPK,STAMBPL1,ANXA7,LGR5,RDH16,RAB20,FURIN,SEC11A,MBTPS1,CLTC,DYM,CREG1,DGKQ,RNF175,MARCHF6,SLC30A5,MINDY3,MIA2,ABCB9,LYSET,VOPP1,ATP6V1C1,B3GNT7,DMTN,PMF1,PRKAA2,EXTL2,CDC42EP3,ARPC2,SSR2,PSMD6,TRAPPC9,STX18,TOR1AIP2,TRAPPC1,ARMC10,LRG1,LRRC8D,PRL,RAB40A,PLK3,FUT7,EXT1,ATP6AP2,TTC3,GJC1,TOR3A,PRG2,ZDHHC17,BLOC1S3,CD55,MAN1A2,ARC,DENND4B,RUFY2,CD177,SLC48A1,NEURL1B,RPL41,CHMP1B,CNPY2,SEC22B
GO:0071636	positive regulation of transforming growth factor beta production	23	4	0.65	0.00360	0.715617	Biological Process	CD200,ATF2,FURIN,ATP6AP2
GO:0101003	ficolin-1-rich granule membrane	59	4	1.65	0.08214	0.715691	Cellular Compartment	DYNLL1,VPS35L,ATP6AP2,CD55
GO:0019866	organelle inner membrane	543	21	15.15	0.08281	0.715691	Cellular Compartment	HCCS,COX15,L2HGDH,MRPS33,SLC25A14,NME4,COA1,DAP3,COX16,COX5B,MRPL50,NDUFAF1,SDHC,MAIP1,COX18,TMEM223,MRPL1,TMEM126A,TMEM126B,TMEM70,TMEM11
GO:0030133	transport vesicle	423	17	11.8	0.08508	0.715691	Cellular Compartment	ROGDI,CBARP,SCG3,BLOC1S6,RABAC1,GIPC1,RABEPK,FURIN,CLTC,SLC30A5,ATP6V1C1,RAB40A,ATP6AP2,PRG2,BLOC1S3,CD55,SEC22B
GO:0034719	SMN-Sm protein complex	18	2	0.5	0.08856	0.715691	Cellular Compartment	GEMIN2,SNRPG
GO:0031967	organelle envelope	1249	43	34.84	0.08859	0.715691	Cellular Compartment	BAD,HCCS,COX15,SLC39A9,NUP160,PUM2,CCAR1,ROGDI,VDAC3,TXLNG,L2HGDH,MRPS33,TMEM14A,ZDHHC8,CYB5R3,SLC25A14,NME4,FKBP8,COA1,MLX,ATF2,GPAM,DAP3,COX16,CEPT1,COX5B,MRPL50,BPHL,NDUFAF1,SDHC,MINDY3,MAIP1,SPATA18,COX18,TMEM223,MRPL1,TOR1AIP2,TMEM126A,TMEM126B,TMEM70,TMEM11,TOR3A,CHMP1B
GO:0031975	envelope	1249	43	34.84	0.08859	0.715691	Cellular Compartment	BAD,HCCS,COX15,SLC39A9,NUP160,PUM2,CCAR1,ROGDI,VDAC3,TXLNG,L2HGDH,MRPS33,TMEM14A,ZDHHC8,CYB5R3,SLC25A14,NME4,FKBP8,COA1,MLX,ATF2,GPAM,DAP3,COX16,CEPT1,COX5B,MRPL50,BPHL,NDUFAF1,SDHC,MINDY3,MAIP1,SPATA18,COX18,TMEM223,MRPL1,TOR1AIP2,TMEM126A,TMEM126B,TMEM70,TMEM11,TOR3A,CHMP1B
GO:0016592	mediator complex	38	3	1.06	0.08882	0.715691	Cellular Compartment	BCLAF1,MED7,BCLAF3
GO:0036464	cytoplasmic ribonucleoprotein granule	251	11	7	0.09402	0.715691	Cellular Compartment	PUM2,IGF2BP2,CNOT2,HELZ2,SNRPG,NFKBIZ,PNRC1,PRKAA2,POLR2G,DHX36,ARC
GO:0098791	Golgi apparatus subcompartment	369	15	10.29	0.09419	0.715691	Cellular Compartment	SLC39A9,RAB21,SCFD1,SYT17,MYO1B,RABEPK,LGR5,FURIN,MBTPS1,CLTC,SLC30A5,LYSET,TRAPPC9,PLK3,FUT7
GO:1905348	endonuclease complex	39	3	1.09	0.09433	0.715691	Cellular Compartment	LAS1L,TSNAX,TSEN54
GO:0005682	U5 snRNP	19	2	0.53	0.09721	0.715691	Cellular Compartment	SNRNP40,SNRPG
GO:0030687	preribosome, large subunit precursor	19	2	0.53	0.09721	0.715691	Cellular Compartment	LAS1L,RPF1
GO:0032045	guanyl-nucleotide exchange factor complex	19	2	0.53	0.09721	0.715691	Cellular Compartment	LAMTOR5,WDR41
GO:0000502	proteasome complex	63	4	1.76	0.09881	0.715691	Cellular Compartment	PSMB1,PSMB5,PSMD6,PSMB8
GO:0000123	histone acetyltransferase complex	88	5	2.45	0.09946	0.715691	Cellular Compartment	ATF2,PHF20L1,MAP3K7,KAT7,TADA1
GO:0005802	trans-Golgi network	256	11	7.14	0.10413	0.715691	Cellular Compartment	SLC39A9,RAB21,SYT17,MYO1B,RABEPK,LGR5,FURIN,CLTC,SLC30A5,TRAPPC9,FUT7
GO:0005795	Golgi stack	143	7	3.99	0.10566	0.715691	Cellular Compartment	RAB21,SCFD1,MBTPS1,SLC30A5,LYSET,PLK3,FUT7
GO:0031082	BLOC complex	20	2	0.56	0.10610	0.715691	Cellular Compartment	BLOC1S6,BLOC1S3
GO:0043596	nuclear replication fork	42	3	1.17	0.11165	0.715691	Cellular Compartment	CDC5L,RPA2,SMARCA5
GO:0031982	vesicle	3863	119	107.75	0.11692	0.715691	Cellular Compartment	FUCA2,ITGA2B,ARHGAP44,PSMB1,MMP25,HEBP1,SARS1,GABARAPL2,F7,DIP2B,ROGDI,RPL31,SNX13,MARK3,LAMP3,VDAC3,RAB21,SLC4A4,ERGIC2,DYNLL1,SCFD1,CBARP,CYB5R3,MLC1,PSMB5,VPS35L,SCG3,BLOC1S6,LAPTM4B,NAPA,RABAC1,PON3,RHEB,WNT3,NFKB1,EXPH5,SEMA5A,HBEGF,TRAPPC13,NIT2,STK16,PPP1R7,ZNHIT6,TSPAN1,RPS25,MYL12B,WWP1,GIPC1,PEPD,TEKT3,IL1B,RPL23,SDCBP2,CAPNS1,RRAS,MAP2K2,TUBA4A,MYO1B,RAB11FIP4,LAMTOR5,SNX14,MAP3K7,NIBAN1,RABEPK,ACTR1A,STAMBPL1,ANXA7,RAB20,FURIN,CDH13,CLTC,CREG1,UFC1,DGKQ,SLC30A5,TBC1D7,COMMD7,VOPP1,ATP6V1C1,PDE6D,DMTN,CLIC6,ARPC2,PSMD6,ENPP6,TRAPPC9,TRAPPC1,KRT72,LRG1,BPTF,PRL,RAB40A,IQCB1,DHX36,DCTN2,TALDO1,ATP6AP2,TOR3A,PRG2,ZDHHC17,BCAM,BLOC1S3,CD55,ADH5,MAN1A2,ARC,CALM1,DENND4B,H2BC18,CHIC1,RUFY2,PSMB8,CD177,SLC48A1,NEURL1B,N4BP2L2,BRK1,CHMP1B,SEC22B
GO:0099023	vesicle tethering complex	67	4	1.87	0.11693	0.715691	Cellular Compartment	EXOC2,TRAPPC13,TRAPPC9,TRAPPC1
GO:0034451	centriolar satellite	120	6	3.35	0.11924	0.715691	Cellular Compartment	RBM39,LRRC49,GPR174,CDC42BPG,HARBI1,CEP63
GO:0005798	Golgi-associated vesicle	94	5	2.62	0.12234	0.715691	Cellular Compartment	SCFD1,STK16,FURIN,CLTC,ZDHHC17
GO:0034399	nuclear periphery	149	7	4.16	0.12371	0.715691	Cellular Compartment	ERCC8,NUFIP1,MAEA,SNW1,PSPC1,MBD1,DGKQ
GO:0043186	P granule	22	2	0.61	0.12447	0.715691	Cellular Compartment	HELZ2,SNRPG
GO:0045495	pole plasm	22	2	0.61	0.12447	0.715691	Cellular Compartment	HELZ2,SNRPG
GO:0060293	germ plasm	22	2	0.61	0.12447	0.715691	Cellular Compartment	HELZ2,SNRPG
GO:0005783	endoplasmic reticulum	1958	63	54.62	0.12603	0.715691	Cellular Compartment	DPM1,FUCA2,GABARAPL2,F7,PIGV,ERLEC1,RDH11,RAB21,UBA5,ALG9,ERGIC2,SCFD1,TMEM14A,CYB5R3,MLC1,ALG13,SCG3,EMC2,EEF1D,FKBP8,PON3,RHEB,WNT3,SLC39A7,RASGRF2,GGCX,ICMT,ATL2,UFM1,SLC35B1,SEC22A,MAP2K2,ABHD12B,EMC7,CEPT1,PIGC,ZDHHC4,ANXA7,RDH16,FURIN,SEC11A,MBTPS1,RNF175,MARCHF6,SLC30A5,MIA2,ABCB9,EXTL2,SSR2,TRAPPC9,STX18,TOR1AIP2,TRAPPC1,ARMC10,LRRC8D,EXT1,ATP6AP2,GJC1,TOR3A,MAN1A2,RPL41,CNPY2,SEC22B
GO:0001650	fibrillar center	150	7	4.18	0.12686	0.715691	Cellular Compartment	NUFIP1,EEF1D,POLR1G,PSPC1,PAK6,PEX14,SMARCA5
GO:1902911	protein kinase complex	151	7	4.21	0.13005	0.715691	Cellular Compartment	LAS1L,SNW1,MAP3K7,PHKG2,PRKAA2,AZI2,WDR41
GO:0000151	ubiquitin ligase complex	298	12	8.31	0.13077	0.715691	Cellular Compartment	ERCC8,USP33,MAEA,FBXO3,UBE3D,WWP1,MARCHF6,MED7,ANAPC10,KCTD13,SHARPIN,TOPORS
GO:0035097	histone methyltransferase complex	70	4	1.95	0.13139	0.715691	Cellular Compartment	LAS1L,BOD1L1,KDM6A,RBBP4
GO:0005668	RNA polymerase transcription factor SL1 complex	5	1	0.14	0.13192	0.715691	Cellular Compartment	TBP
GO:0005787	signal peptidase complex	5	1	0.14	0.13192	0.715691	Cellular Compartment	SEC11A
GO:0005964	phosphorylase kinase complex	5	1	0.14	0.13192	0.715691	Cellular Compartment	PHKG2
GO:0030289	protein phosphatase 4 complex	5	1	0.14	0.13192	0.715691	Cellular Compartment	PPP4R3A
GO:0034657	GID complex	5	1	0.14	0.13192	0.715691	Cellular Compartment	MAEA
GO:0070044	synaptobrevin 2-SNAP-25-syntaxin-1a complex	5	1	0.14	0.13192	0.715691	Cellular Compartment	NAPA
GO:0097255	R2TP complex	5	1	0.14	0.13192	0.715691	Cellular Compartment	RPAP3
GO:0098826	endoplasmic reticulum tubular network membrane	5	1	0.14	0.13192	0.715691	Cellular Compartment	ATL2
GO:1990111	spermatoproteasome complex	5	1	0.14	0.13192	0.715691	Cellular Compartment	PSMB8
GO:0043601	nuclear replisome	23	2	0.64	0.13392	0.715691	Cellular Compartment	CDC5L,RPA2
GO:1903561	extracellular vesicle	2070	66	57.74	0.13521	0.715691	Cellular Compartment	FUCA2,ITGA2B,PSMB1,HEBP1,SARS1,DIP2B,RPL31,MARK3,VDAC3,RAB21,SLC4A4,PSMB5,NAPA,PON3,RHEB,WNT3,SEMA5A,NIT2,PPP1R7,ZNHIT6,TSPAN1,RPS25,MYL12B,WWP1,GIPC1,PEPD,TEKT3,RPL23,SDCBP2,CAPNS1,RRAS,TUBA4A,MYO1B,NIBAN1,ACTR1A,ANXA7,FURIN,CDH13,CLTC,CREG1,UFC1,ATP6V1C1,CLIC6,ARPC2,ENPP6,KRT72,LRG1,BPTF,IQCB1,DHX36,DCTN2,TALDO1,ATP6AP2,TOR3A,PRG2,BCAM,CD55,ADH5,MAN1A2,ARC,H2BC18,PSMB8,CD177,N4BP2L2,BRK1,CHMP1B
GO:0043230	extracellular organelle	2071	66	57.77	0.13610	0.715691	Cellular Compartment	FUCA2,ITGA2B,PSMB1,HEBP1,SARS1,DIP2B,RPL31,MARK3,VDAC3,RAB21,SLC4A4,PSMB5,NAPA,PON3,RHEB,WNT3,SEMA5A,NIT2,PPP1R7,ZNHIT6,TSPAN1,RPS25,MYL12B,WWP1,GIPC1,PEPD,TEKT3,RPL23,SDCBP2,CAPNS1,RRAS,TUBA4A,MYO1B,NIBAN1,ACTR1A,ANXA7,FURIN,CDH13,CLTC,CREG1,UFC1,ATP6V1C1,CLIC6,ARPC2,ENPP6,KRT72,LRG1,BPTF,IQCB1,DHX36,DCTN2,TALDO1,ATP6AP2,TOR3A,PRG2,BCAM,CD55,ADH5,MAN1A2,ARC,H2BC18,PSMB8,CD177,N4BP2L2,BRK1,CHMP1B
GO:0065010	extracellular membrane-bounded organelle	2071	66	57.77	0.13610	0.715691	Cellular Compartment	FUCA2,ITGA2B,PSMB1,HEBP1,SARS1,DIP2B,RPL31,MARK3,VDAC3,RAB21,SLC4A4,PSMB5,NAPA,PON3,RHEB,WNT3,SEMA5A,NIT2,PPP1R7,ZNHIT6,TSPAN1,RPS25,MYL12B,WWP1,GIPC1,PEPD,TEKT3,RPL23,SDCBP2,CAPNS1,RRAS,TUBA4A,MYO1B,NIBAN1,ACTR1A,ANXA7,FURIN,CDH13,CLTC,CREG1,UFC1,ATP6V1C1,CLIC6,ARPC2,ENPP6,KRT72,LRG1,BPTF,IQCB1,DHX36,DCTN2,TALDO1,ATP6AP2,TOR3A,PRG2,BCAM,CD55,ADH5,MAN1A2,ARC,H2BC18,PSMB8,CD177,N4BP2L2,BRK1,CHMP1B
GO:0101002	ficolin-1-rich granule	183	8	5.1	0.14045	0.715691	Cellular Compartment	PSMB1,DYNLL1,VPS35L,PSMD6,LRG1,ATP6AP2,PRG2,CD55
GO:0005844	polysome	72	4	2.01	0.14142	0.715691	Cellular Compartment	RPL31,HDLBP,NAA38,RPL41
GO:0044391	ribosomal subunit	184	8	5.13	0.14351	0.715691	Cellular Compartment	RPL31,MRPS33,RPS25,RPL23,DAP3,MRPL50,MRPL1,RPL41
GO:0044322	endoplasmic reticulum quality control compartment	24	2	0.67	0.14352	0.715691	Cellular Compartment	ERLEC1,MARCHF6
GO:0070062	extracellular exosome	2048	65	57.13	0.14603	0.715691	Cellular Compartment	FUCA2,ITGA2B,PSMB1,HEBP1,SARS1,DIP2B,RPL31,MARK3,VDAC3,RAB21,SLC4A4,PSMB5,NAPA,PON3,RHEB,WNT3,SEMA5A,NIT2,PPP1R7,ZNHIT6,TSPAN1,RPS25,MYL12B,WWP1,GIPC1,PEPD,TEKT3,RPL23,SDCBP2,CAPNS1,RRAS,TUBA4A,MYO1B,NIBAN1,ACTR1A,ANXA7,FURIN,CDH13,CLTC,CREG1,UFC1,ATP6V1C1,CLIC6,ARPC2,ENPP6,KRT72,LRG1,BPTF,IQCB1,DHX36,DCTN2,TALDO1,ATP6AP2,TOR3A,PRG2,BCAM,CD55,ADH5,MAN1A2,H2BC18,PSMB8,CD177,N4BP2L2,BRK1,CHMP1B
GO:0016471	vacuolar proton-transporting V-type ATPase complex	25	2	0.7	0.15327	0.715691	Cellular Compartment	ATP6V1C1,ATP6AP2
GO:0030894	replisome	25	2	0.7	0.15327	0.715691	Cellular Compartment	CDC5L,RPA2
GO:0030667	secretory granule membrane	308	12	8.59	0.15427	0.715691	Cellular Compartment	ITGA2B,MMP25,LAMP3,DYNLL1,VPS35L,SCG3,TEKT3,ANXA7,SLC30A5,ATP6AP2,CD55,CD177
GO:0000421	autophagosome membrane	49	3	1.37	0.15614	0.715691	Cellular Compartment	GABARAPL2,ATP6AP2,CHMP1B
GO:0000506	glycosylphosphatidylinositol-N-acetylglucosaminyltransferase (GPI-GnT) complex	6	1	0.17	0.15614	0.715691	Cellular Compartment	PIGC
GO:0005672	transcription factor TFIIA complex	6	1	0.17	0.15614	0.715691	Cellular Compartment	TBP
GO:0005955	calcineurin complex	6	1	0.17	0.15614	0.715691	Cellular Compartment	PPP3CA
GO:0010009	cytoplasmic side of endosome membrane	6	1	0.17	0.15614	0.715691	Cellular Compartment	RAB21
GO:0030015	CCR4-NOT core complex	6	1	0.17	0.15614	0.715691	Cellular Compartment	CNOT2
GO:0035749	myelin sheath adaxonal region	6	1	0.17	0.15614	0.715691	Cellular Compartment	MAG
GO:0071598	neuronal ribonucleoprotein granule	6	1	0.17	0.15614	0.715691	Cellular Compartment	ARC
GO:0071986	Ragulator complex	6	1	0.17	0.15614	0.715691	Cellular Compartment	LAMTOR5
GO:0097487	multivesicular body, internal vesicle	6	1	0.17	0.15614	0.715691	Cellular Compartment	LAPTM4B
GO:0034708	methyltransferase complex	102	5	2.85	0.15624	0.715691	Cellular Compartment	LAS1L,BOD1L1,SNRPG,KDM6A,RBBP4
GO:0032991	protein-containing complex	5360	160	149.51	0.15839	0.715691	Cellular Compartment	DPM1,LAS1L,BAD,RPAP3,KMT2E,ITGA2B,PSMB1,COX15,BCLAF1,NUP160,BOD1L1,ERCC8,F7,PIGV,SNRNP40,ROGDI,MEF2A,JMJD6,FRMPD1,RPL31,USP33,VDAC3,ITGAE,NUFIP1,ERGIC2,DYNLL1,MRPS33,MAEA,GEMIN2,CDC5L,CYB5R3,SNW1,PPP4R3A,PSMB5,ACIN1,SALL4,BLOC1S6,EMC2,EEF1D,CCDC9,NAPA,KCNN1,FKBP8,BUD31,RHEB,WNT3,B9D1,NFKB1,FBXO3,CNOT2,TBP,EXOC2,PPWD1,TRAPPC13,HDLBP,ATF2,TSNAX,RPF1,ZNHIT6,RPA2,POLR1G,COLEC11,RPS25,UBE3D,MYL12B,FCF1,WWP1,ATF1,RPL23,CAPNS1,HNRNPH2,MYO1B,PHF20L1,RBM39,PDHA1,TERF2,DAP3,EMC7,LAMTOR5,PRPF38A,MAP3K7,PIGC,COX5B,KAT7,MRPL50,DCTN3,TAF8,NDUFAF1,ACTR1A,SEPTIN11,PPP3CA,ZCRB1,SEC11A,CDH13,CLTC,PEX14,CREG1,SDHC,SNRPG,MARCHF6,TBC1D7,KDM6A,TADA1,SMARCA5,ATP6V1C1,MED7,NSMCE2,PHKG2,CACNA1D,DYRK1A,WIPI2,CLIC6,PKNOX1,PMF1,PRKAA2,RBBP4,PEX13,ARPC2,AZI2,PSMD6,ANAPC10,WDR41,R3HCC1L,API5,COPS2,TRAPPC9,POLR2G,SF1,STX18,HNRNPH1,ZRSR2,MRPL1,TRAPPC1,LRRC8D,BPTF,BCLAF3,KCTD13,DCTN2,NUPR1,SHARPIN,TSEN54,ATP6AP2,GJC1,NAA38,RBM12B,H1-10,FAAP100,SECISBP2,BLOC1S3,H2BC26,TOPORS,CALM1,ZNF830,H2BC18,PSMB8,RPL41,N4BP2L2,BRK1,CHMP1B,SEC22B
GO:0032588	trans-Golgi network membrane	103	5	2.87	0.16072	0.715691	Cellular Compartment	MYO1B,RABEPK,LGR5,CLTC,SLC30A5
GO:0016605	PML body	104	5	2.9	0.16526	0.715691	Cellular Compartment	RPA2,NSMCE2,CIART,SIMC1,TOPORS
GO:0070820	tertiary granule	162	7	4.52	0.16770	0.715691	Cellular Compartment	DYNLL1,VPS35L,NIT2,LRG1,ATP6AP2,CD55,CD177
GO:0043232	intracellular non-membrane-bounded organelle	5092	152	142.03	0.16785	0.715691	Cellular Compartment	LAS1L,KMT2E,ZBTB32,NUP160,BOD1L1,PARP3,LIMA1,PUM2,ZBTB11,MEF2A,JMJD6,FRMPD1,RPL31,IGF2BP2,USP33,NUFIP1,ERGIC2,DYNLL1,ESF1,MRPS33,MAEA,GEMIN2,CDC5L,CYB5R3,PLEK2,PPP4R3A,PSMB5,ACIN1,SALL4,FGD1,MPG,EEF1D,USF2,ERF,BUD31,B9D1,MLX,NFKB1,CHKA,CNOT2,TBP,SRF,TBCCD1,NIT2,TXNDC9,PPP1R7,ATF2,MEF2D,RGS2,RPF1,RPA2,POLR1G,RPS25,MYL12B,FCF1,PSPC1,TRIM24,ATF1,TEKT3,RPL23,SDCBP2,MAP2K2,TUBA4A,MYO1B,PHF20L1,FGF13,NSUN5,HELZ2,RBM39,RAB11FIP4,CHD1L,PDHA1,TERF2,DAP3,PPHLN1,NAV1,TPGS2,SRPK2,MAP3K7,KAT7,HLX,MRPL50,DCTN3,LRRC49,PAK6,ACTR1A,SEPTIN11,PPP3CA,CLTC,MBD1,PEX14,SNRPG,NFKBIZ,DGKQ,SLC30A5,TBC1D7,PPP1R18,PNRC1,GPR174,TADA1,SMARCA5,FAM161B,NSMCE2,PDE6D,RPUSD3,CACNA1D,DYRK1A,DMTN,PKNOX1,PMF1,PRKAA2,RBBP4,CDC42EP3,ARPC2,FBXO22,POLR2G,SF1,ZBTB5,MRPL1,SIMC1,KRT72,FOXN2,CDC42BPG,ZNF274,BPTF,MACROD2,RAB40A,IQCB1,IHO1,PLK3,DHX36,DCTN2,MYADM,HARBI1,TSEN54,TTC3,CEP63,ODF3L1,H1-10,TEDC1,FAAP100,H2BC26,TOPORS,ARC,CALM1,ZNF830,H2BC18,ZNF580,NEURL1B,RPL41,BRK1,CHMP1B
GO:0043228	non-membrane-bounded organelle	5093	152	142.06	0.16857	0.715691	Cellular Compartment	LAS1L,KMT2E,ZBTB32,NUP160,BOD1L1,PARP3,LIMA1,PUM2,ZBTB11,MEF2A,JMJD6,FRMPD1,RPL31,IGF2BP2,USP33,NUFIP1,ERGIC2,DYNLL1,ESF1,MRPS33,MAEA,GEMIN2,CDC5L,CYB5R3,PLEK2,PPP4R3A,PSMB5,ACIN1,SALL4,FGD1,MPG,EEF1D,USF2,ERF,BUD31,B9D1,MLX,NFKB1,CHKA,CNOT2,TBP,SRF,TBCCD1,NIT2,TXNDC9,PPP1R7,ATF2,MEF2D,RGS2,RPF1,RPA2,POLR1G,RPS25,MYL12B,FCF1,PSPC1,TRIM24,ATF1,TEKT3,RPL23,SDCBP2,MAP2K2,TUBA4A,MYO1B,PHF20L1,FGF13,NSUN5,HELZ2,RBM39,RAB11FIP4,CHD1L,PDHA1,TERF2,DAP3,PPHLN1,NAV1,TPGS2,SRPK2,MAP3K7,KAT7,HLX,MRPL50,DCTN3,LRRC49,PAK6,ACTR1A,SEPTIN11,PPP3CA,CLTC,MBD1,PEX14,SNRPG,NFKBIZ,DGKQ,SLC30A5,TBC1D7,PPP1R18,PNRC1,GPR174,TADA1,SMARCA5,FAM161B,NSMCE2,PDE6D,RPUSD3,CACNA1D,DYRK1A,DMTN,PKNOX1,PMF1,PRKAA2,RBBP4,CDC42EP3,ARPC2,FBXO22,POLR2G,SF1,ZBTB5,MRPL1,SIMC1,KRT72,FOXN2,CDC42BPG,ZNF274,BPTF,MACROD2,RAB40A,IQCB1,IHO1,PLK3,DHX36,DCTN2,MYADM,HARBI1,TSEN54,TTC3,CEP63,ODF3L1,H1-10,TEDC1,FAAP100,H2BC26,TOPORS,ARC,CALM1,ZNF830,H2BC18,ZNF580,NEURL1B,RPL41,BRK1,CHMP1B
GO:0005730	nucleolus	993	33	27.7	0.16929	0.715691	Cellular Compartment	LAS1L,ZBTB11,JMJD6,NUFIP1,ERGIC2,ESF1,GEMIN2,ACIN1,EEF1D,TBP,RGS2,RPF1,POLR1G,RPS25,FCF1,PSPC1,RPL23,SDCBP2,NSUN5,PDHA1,SRPK2,DCTN3,PAK6,PEX14,DGKQ,SLC30A5,SMARCA5,ZNF274,MACROD2,PLK3,TSEN54,TTC3,H1-10
GO:0005768	endosome	1027	34	28.65	0.17047	0.715691	Cellular Compartment	ARHGAP44,SNX13,LAMP3,RAB21,MLC1,VPS35L,BLOC1S6,LAPTM4B,EXPH5,TRAPPC13,MAP2K2,MYO1B,RAB11FIP4,LAMTOR5,SNX14,MAP3K7,RABEPK,STAMBPL1,FURIN,CLTC,CREG1,DGKQ,VOPP1,ARPC2,TRAPPC9,TRAPPC1,PRL,RAB40A,ATP6AP2,ARC,RUFY2,SLC48A1,NEURL1B,CHMP1B
GO:0000776	kinetochore	163	7	4.55	0.17134	0.715691	Cellular Compartment	NUP160,DYNLL1,DCTN3,PMF1,PLK3,DCTN2,CHMP1B
GO:0033176	proton-transporting V-type ATPase complex	27	2	0.75	0.17311	0.715691	Cellular Compartment	ATP6V1C1,ATP6AP2
GO:0001940	male pronucleus	7	1	0.2	0.17968	0.715691	Cellular Compartment	TBP
GO:0005683	U7 snRNP	7	1	0.2	0.17968	0.715691	Cellular Compartment	SNRPG
GO:0005967	mitochondrial pyruvate dehydrogenase complex	7	1	0.2	0.17968	0.715691	Cellular Compartment	PDHA1
GO:0036056	filtration diaphragm	7	1	0.2	0.17968	0.715691	Cellular Compartment	PPP3CA
GO:0036057	slit diaphragm	7	1	0.2	0.17968	0.715691	Cellular Compartment	PPP3CA
GO:0045254	pyruvate dehydrogenase complex	7	1	0.2	0.17968	0.715691	Cellular Compartment	PDHA1
GO:0070187	shelterin complex	7	1	0.2	0.17968	0.715691	Cellular Compartment	TERF2
GO:0097208	alveolar lamellar body	7	1	0.2	0.17968	0.715691	Cellular Compartment	LAMP3
GO:0032585	multivesicular body membrane	28	2	0.78	0.18318	0.715691	Cellular Compartment	LAPTM4B,CHMP1B
GO:0000139	Golgi membrane	640	22	17.85	0.18379	0.715691	Cellular Compartment	GABARAPL2,RAB21,ERGIC2,SCFD1,ZDHHC8,RHEB,B3GAT2,BLZF1,ZDHHC4,FURIN,MBTPS1,RNF175,SLC30A5,LYSET,B3GNT7,STX18,FUT7,EXT1,ZDHHC17,CD55,MAN1A2,SEC22B
GO:0005759	mitochondrial matrix	479	17	13.36	0.18562	0.715691	Cellular Compartment	MRPS33,MPG,NME4,ATG4D,PDHA1,DAP3,MRPL50,NDUFAF1,PPA2,ACAD8,SDHAF4,RPUSD3,FLAD1,MAIP1,METTL17,MRPL1,FAHD1
GO:0001673	male germ cell nucleus	54	3	1.51	0.19072	0.715691	Cellular Compartment	TBP,TRIM24,TERF2
GO:0022625	cytosolic large ribosomal subunit	54	3	1.51	0.19072	0.715691	Cellular Compartment	RPL31,RPL23,RPL41
GO:0031985	Golgi cisterna	110	5	3.07	0.19351	0.715691	Cellular Compartment	RAB21,SCFD1,SLC30A5,LYSET,FUT7
GO:0005815	microtubule organizing center	843	28	23.51	0.19382	0.715691	Cellular Compartment	KMT2E,BOD1L1,PARP3,USP33,DYNLL1,PPP4R3A,PSMB5,B9D1,TBCCD1,NIT2,TXNDC9,RBM39,RAB11FIP4,TPGS2,DCTN3,LRRC49,ACTR1A,TBC1D7,GPR174,CDC42BPG,IQCB1,PLK3,DCTN2,HARBI1,CEP63,TEDC1,TOPORS,CALM1
GO:0005840	ribosome	231	9	6.44	0.19786	0.715691	Cellular Compartment	RPL31,MRPS33,RPS25,RPL23,DAP3,MRPL50,SF1,MRPL1,RPL41
GO:0015934	large ribosomal subunit	111	5	3.1	0.19838	0.715691	Cellular Compartment	RPL31,RPL23,MRPL50,MRPL1,RPL41
GO:0030163	protein catabolic process	1002	43	28.23	0.00391	0.717973	Biological Process	PSMB1,GABARAPL2,ERCC8,CCAR1,ERLEC1,USP33,LAMP3,NRDC,MAEA,CPA1,PSMB5,LAPTM4B,FBXO3,UBE3D,TRIM24,WWP1,GIPC1,USP45,IL1B,RPL23,PRKCG,PHF20L1,FURIN,RNF175,MARCHF6,CACUL1,NTAN1,SPATA18,PSMD6,MFSD8,ANAPC10,FBXO22,PLK3,KCTD13,NUPR1,SHARPIN,PJA1,EXT1,TTC3,TOPORS,PSMB8,CHMP1B,SEC22B
GO:0000491	small nucleolar ribonucleoprotein complex assembly	12	3	0.34	0.00404	0.717973	Biological Process	NUFIP1,ZNHIT6,NOPCHAP1
GO:0033617	mitochondrial cytochrome c oxidase assembly	24	4	0.68	0.00422	0.717973	Biological Process	COA1,COX16,COX18,TMEM223
GO:0043484	regulation of RNA splicing	176	12	4.96	0.00424	0.717973	Biological Process	JMJD6,SNW1,ACIN1,SRSF3,HNRNPH2,RBM39,SRPK2,TADA1,DYRK1A,SF1,HNRNPH1,RBM12B
GO:0016236	macroautophagy	321	18	9.04	0.00449	0.732453	Biological Process	GABARAPL2,UBA5,SCFD1,RHEB,UFM1,CAPNS1,ATG4D,SNX14,MAP3K7,UFC1,ATP6V1C1,WIPI2,PRKAA2,MFSD8,NUPR1,CALM1,CHMP1B,SEC22B
GO:0050684	regulation of mRNA processing	134	10	3.77	0.00465	0.732453	Biological Process	JMJD6,SNW1,ACIN1,SRSF3,RBM39,SRPK2,DYRK1A,IWS1,SF1,DHX36
GO:0019538	protein metabolic process	5041	168	142.01	0.00488	0.732453	Biological Process	DPM1,BAD,HCCS,CDKL3,PSMB1,MMP25,BCLAF1,SARS1,GABARAPL2,BOD1L1,PARP3,ERCC8,PUM2,F7,CCAR1,PIGV,DIP2B,ERLEC1,JMJD6,RPL31,IGF2BP2,DPP8,MARK3,MAP2K7,USP33,LAMP3,NRDC,UBA5,PREP,ALG9,MRPS33,MAEA,CPA1,ZDHHC8,PPP4R3A,PSMB5,ALG13,LAPTM4B,EEF1D,PRKD2,FKBP8,MINDY4,DUSP3,NFKB1,FBXO3,CNOT2,B3GAT2,TBP,HBEGF,PPWD1,GGCX,STK16,PPP1R7,ATF2,ICMT,RGS2,COLEC11,RPS25,UBE3D,UFM1,TRIM24,WWP1,GIPC1,USP45,PEPD,IL1B,RPL23,CAPNS1,PRKCG,MAP2K2,PHF20L1,NSUN5,ATG4D,PPIL4,DAP3,BTG1,LAMTOR5,TPGS2,SRPK2,MAP3K7,NIBAN1,PIGC,ZDHHC4,KAT7,MRPL50,ENPP2,TAF8,PAK6,STAMBPL1,PPP3CA,FURIN,SEC11A,MBTPS1,RHBDL3,CELA3A,TIPRL,UFC1,SCRN3,DGKQ,RNF175,MARCHF6,SLC30A5,TBC1D7,PHIP,KDM6A,MINDY3,CACUL1,TADA1,BANK1,SMARCA5,MED7,BAG4,NSMCE2,PHKG2,B3GNT7,RPUSD3,NTAN1,DYRK1A,WIPI2,DMTN,RCAN1,PRKAA2,RBBP4,EXTL2,SPATA18,PSMD6,MFSD8,ANAPC10,METTL17,COPS2,FBXO22,POLR2G,CTRB2,MRPL1,UBE2E3,SIMC1,KBTBD2,CDC42BPG,MACROD2,RAB40A,PLK3,KCTD13,DHX36,NUPR1,SHARPIN,MYADM,RNF227,FUT7,PJA1,EXT1,ATP6AP2,UBE2E2,TTC3,CEP63,NAA38,FAAP100,ZDHHC17,SECISBP2,TOPORS,ADH5,MAN1A2,CALM1,PSMB8,NEURL1B,RPL41,SERPINE3,CHMP1B,SEC22B
GO:0030213	hyaluronan biosynthetic process	13	3	0.37	0.00515	0.732453	Biological Process	NFKB1,IL1B,CLTC
GO:1902902	negative regulation of autophagosome assembly	13	3	0.37	0.00515	0.732453	Biological Process	SCFD1,NUPR1,SEC22B
GO:0071496	cellular response to external stimulus	327	18	9.21	0.00543	0.732453	Biological Process	BAD,GABARAPL2,USP33,SNW1,TLE5,MAG,USF2,NFKB1,CHKA,SRF,ATF2,TRIM24,IL1B,MAP3K7,KDM6A,WIPI2,PRKAA2,FBXO22
GO:0071634	regulation of transforming growth factor beta production	41	5	1.16	0.00564	0.732453	Biological Process	CD200,LAPTM4B,ATF2,FURIN,ATP6AP2
GO:0006497	protein lipidation	96	8	2.7	0.00569	0.732453	Biological Process	DPM1,PIGV,ZDHHC8,PIGC,ZDHHC4,SLC30A5,WIPI2,ZDHHC17
GO:0006352	DNA-templated transcription initiation	139	10	3.92	0.00601	0.732453	Biological Process	BCLAF1,NFKB1,TBP,SRF,TAF8,NFKBIZ,SMARCA5,MED7,POLR2G,DHX36
GO:0031670	cellular response to nutrient	42	5	1.18	0.00626	0.732453	Biological Process	SNW1,USF2,SRF,TRIM24,KDM6A
GO:1902116	negative regulation of organelle assembly	42	5	1.18	0.00626	0.732453	Biological Process	SCFD1,EVI5L,TBC1D7,NUPR1,SEC22B
GO:0001833	inner cell mass cell proliferation	14	3	0.39	0.00641	0.732453	Biological Process	SALL4,TAF8,COPS2
GO:0032908	regulation of transforming growth factor beta1 production	14	3	0.39	0.00641	0.732453	Biological Process	LAPTM4B,FURIN,ATP6AP2
GO:0033108	mitochondrial respiratory chain complex assembly	100	8	2.82	0.00725	0.732453	Biological Process	COA1,COX16,NDUFAF1,SDHAF4,COX18,TMEM223,TMEM126A,TMEM126B
GO:0042158	lipoprotein biosynthetic process	100	8	2.82	0.00725	0.732453	Biological Process	DPM1,PIGV,ZDHHC8,PIGC,ZDHHC4,SLC30A5,WIPI2,ZDHHC17
GO:2000142	regulation of DNA-templated transcription initiation	80	7	2.25	0.00729	0.732453	Biological Process	BCLAF1,NFKB1,TBP,SRF,TAF8,MED7,DHX36
GO:0072716	response to actinomycin D	5	2	0.14	0.00748	0.732453	Biological Process	RPL23,KAT7
GO:0097707	ferroptosis	5	2	0.14	0.00748	0.732453	Biological Process	SLC39A7,TMEM164
GO:0110075	regulation of ferroptosis	5	2	0.14	0.00748	0.732453	Biological Process	SLC39A7,TMEM164
GO:0071604	transforming growth factor beta production	44	5	1.24	0.00763	0.732453	Biological Process	CD200,LAPTM4B,ATF2,FURIN,ATP6AP2
GO:0097398	cellular response to interleukin-17	15	3	0.42	0.00785	0.732453	Biological Process	NFKB1,IL1B,NFKBIZ
GO:0060261	positive regulation of transcription initiation by RNA polymerase II	62	6	1.75	0.00785	0.732453	Biological Process	NFKB1,TBP,SRF,TAF8,MED7,DHX36
GO:0140096	catalytic activity, acting on a protein	2196	83	62.14	0.0033	0.744	Molecular Function	DPM1,HCCS,CDKL3,MMP25,PARP3,ERCC8,F7,CCAR1,JMJD6,DPP8,MARK3,MAP2K7,USP33,NRDC,UBA5,PREP,MAEA,CPA1,ZDHHC8,PSMB5,ALG13,PRKD2,FKBP8,MINDY4,DUSP3,FBXO3,CHKA,PPWD1,STK16,ATF2,ICMT,UBE3D,TRIM24,WWP1,USP45,PEPD,CAPNS1,PRKCG,MAP2K2,ATG4D,PPIL4,SRPK2,MAP3K7,ZDHHC4,KAT7,PAK6,STAMBPL1,PPA2,PPP3CA,FURIN,SEC11A,MBTPS1,RHBDL3,CELA3A,UFC1,SCRN3,RNF175,MARCHF6,ARMT1,KDM6A,MINDY3,MED7,NSMCE2,PHKG2,NTAN1,DYRK1A,PRKAA2,HIF1AN,FBXO22,CTRB2,UBE2E3,CDC42BPG,PLK3,KCTD13,SHARPIN,RNF227,PJA1,UBE2E2,TTC3,ZDHHC17,TOPORS,PSMB8,NEURL1B
GO:0003712	transcription coregulator activity	493	25	13.95	0.0037	0.744	Molecular Function	KMT2E,BCLAF1,CCAR1,SNW1,TLE5,BUD31,NFKB1,CNOT2,TCERG1,TRIM24,HELZ2,BTG1,PEX14,CREG1,NFKBIZ,TADA1,MED7,DYRK1A,PMF1,COPS2,SF1,BCLAF3,NUPR1,HSBP1,N4BP2L2
GO:0003723	RNA binding	1618	62	45.79	0.0085	0.744	Molecular Function	LAS1L,BCLAF1,SARS1,FAM120A,R3HDM1,PUM2,CCAR1,SNRNP40,JMJD6,RPL31,IGF2BP2,NUFIP1,ESF1,CDC5L,SNW1,ACIN1,ALG13,SCG3,CCDC9,TRDMT1,RSRC2,SRSF3,SRF,TCERG1,HDLBP,PPP1R7,TSNAX,RPF1,POLR1G,RPS25,YLPM1,FCF1,PSPC1,RPL23,HNRNPH2,NSUN5,HELZ2,PPIL4,RBM39,DAP3,PPHLN1,PRPF38A,SRPK2,ANXA7,ZCRB1,CLTC,SNRPG,BAG4,RPUSD3,API5,POLR2G,SF1,HNRNPH1,ZRSR2,MRPL1,DHX36,DDX10,RBM12B,H1-10,SECISBP2,ARC,RPL41
GO:0004712	protein serine/threonine/tyrosine kinase activity	45	5	1.27	0.0086	0.744	Molecular Function	MAP2K7,PRKCG,MAP2K2,DYRK1A,PRKAA2
GO:0019787	ubiquitin-like protein transferase activity	453	22	12.82	0.0101	0.744	Molecular Function	ERCC8,CCAR1,MAEA,FBXO3,UBE3D,TRIM24,WWP1,UFC1,RNF175,MARCHF6,MED7,NSMCE2,FBXO22,UBE2E3,KCTD13,SHARPIN,RNF227,PJA1,UBE2E2,TTC3,TOPORS,NEURL1B
GO:0010340	carboxyl-O-methyltransferase activity	6	2	0.17	0.0111	0.744	Molecular Function	ICMT,ARMT1
GO:0051998	protein carboxyl O-methyltransferase activity	6	2	0.17	0.0111	0.744	Molecular Function	ICMT,ARMT1
GO:0032977	membrane insertase activity	17	3	0.48	0.0114	0.744	Molecular Function	EMC2,EMC7,COX18
GO:0005515	protein binding	14174	419	401.09	0.0133	0.744	Molecular Function	DPM1,FUCA2,LAS1L,BAD,HCCS,RPAP3,KMT2E,ITGA2B,ARHGAP44,CDKL3,PSMB1,MMP25,ZBTB32,COX15,BCLAF1,SLC39A9,NUP160,SARS1,GABARAPL2,BOD1L1,PARP3,R3HDM1,ERCC8,LIMA1,FAM114A2,PUM2,F7,CCAR1,PIGV,SNRNP40,RIMBP2,DIP2B,ZBTB11,ROGDI,MEF2A,ERLEC1,JMJD6,FRMPD1,RPL31,RDH11,IGF2BP2,DPP8,MARK3,MAP2K7,USP33,FAM76B,NRDC,VDAC3,RAB21,SLC4A4,UBA5,ITGAE,NUFIP1,PREP,TXLNG,ERGIC2,DYNLL1,CMTM1,MAEA,PLEKHG2,CPA1,CD200,SCFD1,GEMIN2,TMEM14A,CDC5L,CBARP,CYB5R3,MLC1,SNW1,PSMB5,ACIN1,SALL4,ALG13,FGD1,CDADC1,ELMO3,MPG,NME4,SYT17,VPS35L,SCG3,BLOC1S6,LAPTM4B,EMC2,EEF1D,TLE5,PRKD2,CCDC9,NAPA,RABAC1,KCNN1,ISYNA1,MAG,USF2,FKBP8,ERF,PON3,LMBR1,BUD31,COA1,RHEB,WNT3,B9D1,MLX,DUSP3,NFKB1,FBXO3,CHKA,EXPH5,RSRC2,CNOT2,SRSF3,SLC39A7,TBP,SRF,EXOC2,SEMA5A,HBEGF,RASGRF2,PPWD1,TRAPPC13,TCERG1,TBCCD1,TXNDC9,STK16,HDLBP,PPP1R7,ATF2,ICMT,MEF2D,RGS2,TSNAX,RPF1,ZNHIT6,TSPAN1,BLZF1,RPA2,COLEC11,RPS25,UBE3D,MYL12B,YLPM1,FCF1,ATL2,GPAM,AVPI1,UFM1,SLC35B1,PSPC1,SEC22A,ZNF644,TRIM24,WWP1,GIPC1,ATF1,USP45,PEPD,MT1G,TEKT3,IL1B,PSPN,RPL23,SDCBP2,CAPNS1,RRAS,PRKCG,MAP2K2,HNRNPH2,TUBA4A,MYO1B,DCTD,PHF20L1,ARHGEF6,FGF13,HELZ2,PPIL4,RBM39,RAB11FIP4,NINJ1,CHD1L,PDHA1,ABHD12B,TMEM128,TERF2,DAP3,BEX2,BTG1,COX16,EMC7,LAMTOR5,CEPT1,PPHLN1,IAH1,ANKRD16,PRPF38A,TPGS2,TMEM243,SRPK2,MAP3K7,NIBAN1,PIGC,COX5B,ZDHHC4,KAT7,HLX,RABEPK,DCTN3,ZSCAN9,BPHL,TAF8,NDUFAF1,LRRC49,PAK6,DTNB,ACTR1A,STAMBPL1,ANXA7,ITPRID2,SEPTIN11,PPA2,PPP3CA,ZCRB1,PIANP,LGR5,RDH16,PTGR2,ZNF710,FURIN,SEC11A,MBTPS1,CDH13,CLTC,DYM,MBD1,EVI5L,PEX14,CELA3A,SLC44A3,TIPRL,UFC1,SDHC,TTC13,GUK1,SNRPG,NFKBIZ,DGKQ,RNF175,MARCHF6,PPIP5K2,SLC30A5,TNFAIP8,TBC1D7,PPP1R18,PHIP,PNRC1,ARMT1,KDM6A,TATDN1,MINDY3,NPFFR1,DGKZ,COMMD7,MIA2,ABCB9,NOPCHAP1,KCTD14,CACUL1,BANK1,SMARCA5,LYSET,FBXO36,SDHAF4,CCDC174,ATP6V1C1,MED7,FAM161B,BAG4,NSMCE2,PHKG2,B3GNT7,PDE6D,RPUSD3,NTAN1,CACNA1D,ZNF19,DYRK1A,WIPI2,RNF207,DMTN,RCAN1,CIART,CLIC6,PKNOX1,FLAD1,ENTREP3,PMF1,PRKAA2,RBBP4,EXTL2,C1orf74,PEX13,MAIP1,SPATA18,PACRGL,IWS1,CDC42EP3,ARPC2,SSR2,AZI2,COX18,PSMD6,ANAPC10,WDR41,ENPP6,METTL17,R3HCC1L,HIF1AN,API5,COPS2,FBXO22,SERTAD3,TRAPPC9,POLR2G,SF1,ZBTB5,STX18,HNRNPH1,ZRSR2,MRPL1,TM2D2,TOR1AIP2,UBE2E3,TRAPPC1,SIMC1,KRT72,ARMC10,FOXN2,KBTBD2,TMEM126B,CDC42BPG,LRG1,LRRC8D,ZNF274,BPTF,PRL,FAM222B,IQCB1,IHO1,PLK3,FAM174A,PCP2,KCTD13,DHX36,DCTN2,TMEM70,NUPR1,TALDO1,STAP2,TMEM11,SHARPIN,MYADM,FUT7,ZNF792,PJA1,TSEN54,EXT1,ATP6AP2,UBE2E2,TTC3,HAPSTR1,CEP63,ODF3L1,GJC1,NAA38,RBM12B,H1-10,FAAP100,PRG2,ZDHHC17,BCAM,SECISBP2,ZNF563,FAM120AOS,BLOC1S3,C8orf76,CD55,NTNG2,SRGAP2B,ZSCAN16,H2BC26,TOPORS,FAM118B,ZNF44,ADH5,ARC,CALM1,ZNF830,DENND4B,ITPRIPL1,H2BC18,RUFY2,GPRIN2,PSMB8,MICB,CD177,ETFRF1,SLC48A1,ZNF580,NEURL1B,RPL41,HSBP1,SCAND3,WBP1,N4BP2L2,BRK1,CHMP1B,CNPY2,SEC22B
GO:0004298	threonine-type endopeptidase activity	7	2	0.2	0.0153	0.744	Molecular Function	PSMB5,PSMB8
GO:0004842	ubiquitin-protein transferase activity	423	20	11.97	0.0179	0.744	Molecular Function	ERCC8,CCAR1,MAEA,FBXO3,UBE3D,TRIM24,WWP1,RNF175,MARCHF6,MED7,FBXO22,UBE2E3,KCTD13,SHARPIN,RNF227,PJA1,UBE2E2,TTC3,TOPORS,NEURL1B
GO:0010854	adenylate cyclase regulator activity	8	2	0.23	0.0200	0.744	Molecular Function	RGS2,CALM1
GO:0035173	histone kinase activity	22	3	0.62	0.0233	0.744	Molecular Function	MAP3K7,DYRK1A,PRKAA2
GO:0050321	tau-protein kinase activity	22	3	0.62	0.0233	0.744	Molecular Function	MARK3,PHKG2,DYRK1A
GO:0005114	type II transforming growth factor beta receptor binding	9	2	0.25	0.0252	0.744	Molecular Function	MAP3K7,LRG1
GO:0000030	mannosyltransferase activity	23	3	0.65	0.0262	0.744	Molecular Function	DPM1,PIGV,ALG9
GO:0043274	phospholipase binding	23	3	0.65	0.0262	0.744	Molecular Function	SRSF3,DGKQ,BANK1
GO:0048487	beta-tubulin binding	41	4	1.16	0.0281	0.744	Molecular Function	GABARAPL2,RGS2,FGF13,PEX14
GO:0016653	oxidoreductase activity, acting on NAD(P)H, heme protein as acceptor	10	2	0.28	0.0309	0.744	Molecular Function	COX15,CYB5R3
GO:0043522	leucine zipper domain binding	10	2	0.28	0.0309	0.744	Molecular Function	ATF2,PMF1
GO:0070878	primary miRNA binding	10	2	0.28	0.0309	0.744	Molecular Function	SRSF3,SRF
GO:0098505	G-rich strand telomeric DNA binding	10	2	0.28	0.0309	0.744	Molecular Function	RPA2,TERF2
GO:0005385	zinc ion transmembrane transporter activity	25	3	0.71	0.0326	0.744	Molecular Function	SLC39A9,SLC39A7,SLC30A5
GO:0008375	acetylglucosaminyltransferase activity	43	4	1.22	0.0328	0.744	Molecular Function	ALG13,B3GNT7,EXTL2,EXT1
GO:0008233	peptidase activity	568	24	16.07	0.0336	0.744	Molecular Function	MMP25,F7,DPP8,USP33,NRDC,PREP,CPA1,PSMB5,ALG13,MINDY4,USP45,PEPD,CAPNS1,ATG4D,STAMBPL1,FURIN,SEC11A,MBTPS1,RHBDL3,CELA3A,SCRN3,MINDY3,CTRB2,PSMB8
GO:0019905	syntaxin binding	64	5	1.81	0.0346	0.744	Molecular Function	TXLNG,SCFD1,SYT17,BLOC1S6,NAPA
GO:0019706	protein-cysteine S-palmitoyltransferase activity	26	3	0.74	0.0361	0.744	Molecular Function	ZDHHC8,ZDHHC4,ZDHHC17
GO:0019707	protein-cysteine S-acyltransferase activity	26	3	0.74	0.0361	0.744	Molecular Function	ZDHHC8,ZDHHC4,ZDHHC17
GO:0048027	mRNA 5'-UTR binding	26	3	0.74	0.0361	0.744	Molecular Function	IGF2BP2,DHX36,RPL41
GO:0019783	ubiquitin-like protein peptidase activity	110	7	3.11	0.0367	0.744	Molecular Function	USP33,ALG13,MINDY4,USP45,ATG4D,STAMBPL1,MINDY3
GO:0004143	diacylglycerol kinase activity	11	2	0.31	0.0371	0.744	Molecular Function	DGKQ,DGKZ
GO:0080025	phosphatidylinositol-3,5-bisphosphate binding	27	3	0.76	0.0398	0.744	Molecular Function	PLEK2,SNX14,WIPI2
GO:0003714	transcription corepressor activity	187	10	5.29	0.0404	0.744	Molecular Function	CCAR1,SNW1,TLE5,TCERG1,PEX14,CREG1,COPS2,SF1,HSBP1,N4BP2L2
GO:0008320	protein transmembrane transporter activity	28	3	0.79	0.0437	0.744	Molecular Function	PEX14,PEX13,BLOC1S3
GO:0043047	single-stranded telomeric DNA binding	12	2	0.34	0.0437	0.744	Molecular Function	RPA2,TERF2
GO:0016417	S-acyltransferase activity	30	3	0.85	0.0520	0.744	Molecular Function	ZDHHC8,ZDHHC4,ZDHHC17
GO:0101005	deubiquitinase activity	95	6	2.69	0.0526	0.744	Molecular Function	USP33,ALG13,MINDY4,USP45,STAMBPL1,MINDY3
GO:0070003	threonine-type peptidase activity	14	2	0.4	0.0581	0.744	Molecular Function	PSMB5,PSMB8
GO:0098847	sequence-specific single stranded DNA binding	14	2	0.4	0.0581	0.744	Molecular Function	RPA2,TERF2
GO:0031267	small GTPase binding	283	13	8.01	0.0598	0.744	Molecular Function	ARHGAP44,USP33,PLEKHG2,FGD1,EXPH5,EXOC2,RAB11FIP4,EVI5L,TBC1D7,PDE6D,CDC42EP3,KCTD13,BRK1
GO:0051020	GTPase binding	315	14	8.91	0.0649	0.744	Molecular Function	ARHGAP44,USP33,PLEKHG2,FGD1,RABAC1,EXPH5,EXOC2,RAB11FIP4,EVI5L,TBC1D7,PDE6D,CDC42EP3,KCTD13,BRK1
GO:0022884	macromolecule transmembrane transporter activity	33	3	0.93	0.0657	0.744	Molecular Function	PEX14,PEX13,BLOC1S3
GO:0030275	LRR domain binding	15	2	0.42	0.0658	0.744	Molecular Function	ATF2,PMF1
GO:0070492	oligosaccharide binding	15	2	0.42	0.0658	0.744	Molecular Function	COLEC11,LGALS12
GO:0072542	protein phosphatase activator activity	15	2	0.42	0.0658	0.744	Molecular Function	PPP4R3A,CALM1
GO:0140597	protein carrier chaperone	34	3	0.96	0.0706	0.744	Molecular Function	EMC2,EMC7,COX18
GO:0004129	cytochrome-c oxidase activity	16	2	0.45	0.0738	0.744	Molecular Function	COX15,COX5B
GO:0004698	calcium-dependent protein kinase C activity	16	2	0.45	0.0738	0.744	Molecular Function	PRKD2,PRKCG
GO:0004707	MAP kinase activity	16	2	0.45	0.0738	0.744	Molecular Function	MAP2K7,MAP3K7
GO:0010851	cyclase regulator activity	16	2	0.45	0.0738	0.744	Molecular Function	RGS2,CALM1
GO:0016018	cyclosporin A binding	16	2	0.45	0.0738	0.744	Molecular Function	PPWD1,PPP3CA
GO:0016675	oxidoreductase activity, acting on a heme group of donors	16	2	0.45	0.0738	0.744	Molecular Function	COX15,COX5B
GO:0016805	dipeptidase activity	16	2	0.45	0.0738	0.744	Molecular Function	PEPD,SCRN3
GO:1990380	K48-linked deubiquitinase activity	16	2	0.45	0.0738	0.744	Molecular Function	MINDY4,MINDY3
GO:0000149	SNARE binding	104	6	2.94	0.0748	0.744	Molecular Function	GABARAPL2,TXLNG,SCFD1,SYT17,BLOC1S6,NAPA
GO:0016776	phosphotransferase activity, phosphate group as acceptor	35	3	0.99	0.0757	0.744	Molecular Function	NME4,GUK1,PPIP5K2
GO:0030296	protein tyrosine kinase activator activity	35	3	0.99	0.0757	0.744	Molecular Function	CHKA,HBEGF,DGKQ
GO:1902936	phosphatidylinositol bisphosphate binding	105	6	2.97	0.0775	0.744	Molecular Function	PLEK2,LAPTM4B,SDCBP2,MYO1B,SNX14,WIPI2
GO:0004030	aldehyde dehydrogenase [NAD(P)+] activity	17	2	0.48	0.0822	0.744	Molecular Function	RDH11,ADH5
GO:0004697	protein kinase C activity	17	2	0.48	0.0822	0.744	Molecular Function	PRKD2,PRKCG
GO:0030297	transmembrane receptor protein tyrosine kinase activator activity	17	2	0.48	0.0822	0.744	Molecular Function	HBEGF,DGKQ
GO:0008236	serine-type peptidase activity	186	9	5.26	0.0825	0.744	Molecular Function	F7,DPP8,PREP,FURIN,SEC11A,MBTPS1,RHBDL3,CELA3A,CTRB2
GO:0016758	hexosyltransferase activity	186	9	5.26	0.0825	0.744	Molecular Function	DPM1,PIGV,ALG9,ALG13,B3GAT2,B3GNT7,EXTL2,FUT7,EXT1
GO:0051117	ATPase binding	83	5	2.35	0.0862	0.744	Molecular Function	GABARAPL2,NUFIP1,ZNHIT6,PPP3CA,TOR1AIP2
GO:0005484	SNAP receptor activity	37	3	1.05	0.0863	0.744	Molecular Function	SEC22A,STX18,SEC22B
GO:0016409	palmitoyltransferase activity	37	3	1.05	0.0863	0.744	Molecular Function	ZDHHC8,ZDHHC4,ZDHHC17
GO:0044390	ubiquitin-like protein conjugating enzyme binding	37	3	1.05	0.0863	0.744	Molecular Function	TCERG1,UBE3D,MARCHF6
GO:0061650	ubiquitin-like protein conjugating enzyme activity	37	3	1.05	0.0863	0.744	Molecular Function	UFC1,UBE2E3,UBE2E2
GO:0016627	oxidoreductase activity, acting on the CH-CH group of donors	60	4	1.7	0.0897	0.744	Molecular Function	COX15,PTGR2,SDHC,ACAD8
GO:0004708	MAP kinase kinase activity	18	2	0.51	0.0908	0.744	Molecular Function	MAP2K7,MAP2K2
GO:0097001	ceramide binding	18	2	0.51	0.0908	0.744	Molecular Function	LAPTM4B,MAG
GO:0017171	serine hydrolase activity	190	9	5.38	0.0913	0.744	Molecular Function	F7,DPP8,PREP,FURIN,SEC11A,MBTPS1,RHBDL3,CELA3A,CTRB2
GO:0016620	oxidoreductase activity, acting on the aldehyde or oxo group of donors, NAD or NADP as acceptor	38	3	1.08	0.0918	0.744	Molecular Function	RDH11,PDHA1,ADH5
GO:0003713	transcription coactivator activity	277	12	7.84	0.0958	0.744	Molecular Function	KMT2E,CCAR1,SNW1,BUD31,TCERG1,TRIM24,HELZ2,TADA1,MED7,DYRK1A,PMF1,NUPR1
GO:0003755	peptidyl-prolyl cis-trans isomerase activity	39	3	1.1	0.0975	0.744	Molecular Function	FKBP8,PPWD1,PPIL4
GO:0019211	phosphatase activator activity	19	2	0.54	0.0996	0.744	Molecular Function	PPP4R3A,CALM1
GO:0070064	proline-rich region binding	19	2	0.54	0.0996	0.744	Molecular Function	RABAC1,TCERG1
GO:0008234	cysteine-type peptidase activity	166	8	4.7	0.0997	0.744	Molecular Function	USP33,ALG13,MINDY4,USP45,CAPNS1,ATG4D,SCRN3,MINDY3
GO:0140318	protein transporter activity	40	3	1.13	0.1033	0.744	Molecular Function	PEX14,PEX13,BLOC1S3
GO:0004252	serine-type endopeptidase activity	168	8	4.75	0.1049	0.744	Molecular Function	F7,PREP,FURIN,SEC11A,MBTPS1,RHBDL3,CELA3A,CTRB2
GO:0004843	cysteine-type deubiquitinase activity	89	5	2.52	0.1079	0.744	Molecular Function	USP33,ALG13,MINDY4,USP45,MINDY3
GO:0004745	NAD-retinol dehydrogenase activity	20	2	0.57	0.1087	0.744	Molecular Function	RDH11,RDH16
GO:0005085	guanyl-nucleotide exchange factor activity	227	10	6.42	0.1116	0.744	Molecular Function	PLEKHG2,FGD1,EEF1D,RASGRF2,ARHGEF6,LAMTOR5,WDR41,PCP2,GDPGP1,DENND4B
GO:0016859	cis-trans isomerase activity	42	3	1.19	0.1153	0.744	Molecular Function	FKBP8,PPWD1,PPIL4
GO:0046915	transition metal ion transmembrane transporter activity	42	3	1.19	0.1153	0.744	Molecular Function	SLC39A9,SLC39A7,SLC30A5
GO:1990381	ubiquitin-specific protease binding	21	2	0.59	0.1180	0.744	Molecular Function	CLTC,MARCHF6
GO:0016757	glycosyltransferase activity	259	11	7.33	0.1187	0.744	Molecular Function	DPM1,GLT8D1,PARP3,PIGV,ALG9,ALG13,B3GAT2,B3GNT7,EXTL2,FUT7,EXT1
GO:0019899	enzyme binding	2030	66	57.44	0.1262	0.744	Molecular Function	BAD,KMT2E,ARHGAP44,SARS1,GABARAPL2,MEF2A,MAP2K7,USP33,NUFIP1,PLEKHG2,SNW1,ACIN1,FGD1,LAPTM4B,PRKD2,RABAC1,MAG,RHEB,DUSP3,EXPH5,SRSF3,TBP,SRF,EXOC2,TCERG1,ATF2,MEF2D,ZNHIT6,BLZF1,RPA2,UBE3D,PSPN,RPL23,TUBA4A,RAB11FIP4,TERF2,BTG1,MAP3K7,PPP3CA,FURIN,CLTC,DYM,EVI5L,DGKQ,MARCHF6,TBC1D7,PPP1R18,ARMT1,CACUL1,BANK1,BAG4,PHKG2,PDE6D,RBBP4,CDC42EP3,TOR1AIP2,IQCB1,KCTD13,DHX36,DCTN2,HAPSTR1,TOPORS,CALM1,CD177,N4BP2L2,BRK1
GO:0031491	nucleosome binding	68	4	1.92	0.1264	0.744	Molecular Function	CHD1L,SMARCA5,RBBP4,H1-10
GO:0005452	solute:inorganic anion antiporter activity	22	2	0.62	0.1274	0.744	Molecular Function	SLC4A4,SLC25A14
GO:0010485	histone H4 acetyltransferase activity	22	2	0.62	0.1274	0.744	Molecular Function	ATF2,KAT7
GO:0030695	GTPase regulator activity	476	18	13.47	0.1308	0.744	Molecular Function	ARHGAP44,FAM13B,PLEKHG2,FGD1,EEF1D,AGFG2,RASGRF2,RGS2,ARHGEF6,LAMTOR5,EVI5L,TBC1D7,PDE6D,WDR41,RASA4B,PCP2,GDPGP1,DENND4B
GO:0000827	inositol-1,3,4,5,6-pentakisphosphate kinase activity	5	1	0.14	0.1337	0.744	Molecular Function	PPIP5K2
GO:0000828	inositol hexakisphosphate kinase activity	5	1	0.14	0.1337	0.744	Molecular Function	PPIP5K2
GO:0000829	inositol heptakisphosphate kinase activity	5	1	0.14	0.1337	0.744	Molecular Function	PPIP5K2
GO:0000832	inositol hexakisphosphate 5-kinase activity	5	1	0.14	0.1337	0.744	Molecular Function	PPIP5K2
GO:0003711	transcription elongation factor activity	5	1	0.14	0.1337	0.744	Molecular Function	TCERG1
GO:0004376	glycolipid mannosyltransferase activity	5	1	0.14	0.1337	0.744	Molecular Function	PIGV
GO:0004427	inorganic diphosphate phosphatase activity	5	1	0.14	0.1337	0.744	Molecular Function	PPA2
GO:0004528	phosphodiesterase I activity	5	1	0.14	0.1337	0.744	Molecular Function	ENPP2
GO:0004738	pyruvate dehydrogenase activity	5	1	0.14	0.1337	0.744	Molecular Function	PDHA1
GO:0005497	androgen binding	5	1	0.14	0.1337	0.744	Molecular Function	SLC39A9
GO:0008349	MAP kinase kinase kinase kinase activity	5	1	0.14	0.1337	0.744	Molecular Function	MAP3K7
GO:0008532	N-acetyllactosaminide beta-1,3-N-acetylglucosaminyltransferase activity	5	1	0.14	0.1337	0.744	Molecular Function	B3GNT7
GO:0008889	glycerophosphodiester phosphodiesterase activity	5	1	0.14	0.1337	0.744	Molecular Function	ENPP6
GO:0010852	cyclase inhibitor activity	5	1	0.14	0.1337	0.744	Molecular Function	RGS2
GO:0016744	transketolase or transaldolase activity	5	1	0.14	0.1337	0.744	Molecular Function	TALDO1
GO:0019826	oxygen sensor activity	5	1	0.14	0.1337	0.744	Molecular Function	HIF1AN
GO:0030628	pre-mRNA 3'-splice site binding	5	1	0.14	0.1337	0.744	Molecular Function	ZRSR2
GO:0032184	SUMO polymer binding	5	1	0.14	0.1337	0.744	Molecular Function	SIMC1
GO:0033192	calmodulin-dependent protein phosphatase activity	5	1	0.14	0.1337	0.744	Molecular Function	PPP3CA
GO:0034603	pyruvate dehydrogenase [NAD(P)+] activity	5	1	0.14	0.1337	0.744	Molecular Function	PDHA1
GO:0034604	pyruvate dehydrogenase (NAD+) activity	5	1	0.14	0.1337	0.744	Molecular Function	PDHA1
GO:0035515	oxidative RNA demethylase activity	5	1	0.14	0.1337	0.744	Molecular Function	JMJD6
GO:0035594	ganglioside binding	5	1	0.14	0.1337	0.744	Molecular Function	MAG
GO:0045545	syndecan binding	5	1	0.14	0.1337	0.744	Molecular Function	SEMA5A
GO:0050733	RS domain binding	5	1	0.14	0.1337	0.744	Molecular Function	RBM39
GO:0070004	cysteine-type exopeptidase activity	5	1	0.14	0.1337	0.744	Molecular Function	SCRN3
GO:0070051	fibrinogen binding	5	1	0.14	0.1337	0.744	Molecular Function	ITGA2B
GO:0070180	large ribosomal subunit rRNA binding	5	1	0.14	0.1337	0.744	Molecular Function	RPL23
GO:0071558	histone H3K27me2/H3K27me3 demethylase activity	5	1	0.14	0.1337	0.744	Molecular Function	KDM6A
GO:0086007	voltage-gated calcium channel activity involved in cardiac muscle cell action potential	5	1	0.14	0.1337	0.744	Molecular Function	CACNA1D
GO:0098809	nitrite reductase activity	5	1	0.14	0.1337	0.744	Molecular Function	CYB5R3
GO:0140804	NAD+- protein-lysine ADP-ribosyltransferase activity	5	1	0.14	0.1337	0.744	Molecular Function	PARP3
GO:0140806	NAD+- protein-aspartate ADP-ribosyltransferase activity	5	1	0.14	0.1337	0.744	Molecular Function	PARP3
GO:0008171	O-methyltransferase activity	23	2	0.65	0.1371	0.744	Molecular Function	ICMT,ARMT1
GO:0009931	calcium-dependent protein serine/threonine kinase activity	23	2	0.65	0.1371	0.744	Molecular Function	PRKD2,PRKCG
GO:0050699	WW domain binding	23	2	0.65	0.1371	0.744	Molecular Function	ENTREP3,WBP1
GO:0070577	lysine-acetylated histone binding	23	2	0.65	0.1371	0.744	Molecular Function	TRIM24,PHIP
GO:0140033	acetylation-dependent protein binding	23	2	0.65	0.1371	0.744	Molecular Function	TRIM24,PHIP
GO:0106310	protein serine kinase activity	357	14	10.1	0.1376	0.744	Molecular Function	CDKL3,MARK3,MAP2K7,PRKD2,STK16,PRKCG,MAP2K2,SRPK2,MAP3K7,PAK6,DYRK1A,PRKAA2,CDC42BPG,PLK3
GO:0060589	nucleoside-triphosphatase regulator activity	480	18	13.58	0.1380	0.744	Molecular Function	ARHGAP44,FAM13B,PLEKHG2,FGD1,EEF1D,AGFG2,RASGRF2,RGS2,ARHGEF6,LAMTOR5,EVI5L,TBC1D7,PDE6D,WDR41,RASA4B,PCP2,GDPGP1,DENND4B
GO:0032266	phosphatidylinositol-3-phosphate binding	46	3	1.3	0.1407	0.744	Molecular Function	SNX13,PLEK2,WIPI2
GO:0003730	mRNA 3'-UTR binding	98	5	2.77	0.1449	0.744	Molecular Function	PUM2,IGF2BP2,DHX36,SECISBP2,RPL41
GO:0001091	RNA polymerase II general transcription initiation factor binding	24	2	0.68	0.1469	0.744	Molecular Function	TBP,ZNHIT6
GO:0004622	lysophospholipase activity	24	2	0.68	0.1469	0.744	Molecular Function	ABHD12B,ENPP2
GO:0005160	transforming growth factor beta receptor binding	24	2	0.68	0.1469	0.744	Molecular Function	MAP3K7,LRG1
GO:0005537	mannose binding	24	2	0.68	0.1469	0.744	Molecular Function	DPM1,COLEC11
GO:0010857	calcium-dependent protein kinase activity	24	2	0.68	0.1469	0.744	Molecular Function	PRKD2,PRKCG
GO:0016903	oxidoreductase activity, acting on the aldehyde or oxo group of donors	47	3	1.33	0.1473	0.744	Molecular Function	RDH11,PDHA1,ADH5
GO:0016830	carbon-carbon lyase activity	48	3	1.36	0.1541	0.744	Molecular Function	GGCX,ARMT1,FAHD1
GO:0005112	Notch binding	25	2	0.71	0.1568	0.744	Molecular Function	SNW1,HIF1AN
GO:0008134	transcription factor binding	585	21	16.55	0.1579	0.744	Molecular Function	MEF2A,TXLNG,SNW1,EEF1D,USF2,BUD31,MLX,CNOT2,TBP,SRF,TCERG1,ATF2,MEF2D,ZNHIT6,ZNF644,TRIM24,RPL23,MAP3K7,DGKQ,COMMD7,HIF1AN
GO:0002151	G-quadruplex RNA binding	6	1	0.17	0.1582	0.744	Molecular Function	DHX36
GO:0003720	telomerase activity	6	1	0.17	0.1582	0.744	Molecular Function	TERF2
GO:0003964	RNA-directed DNA polymerase activity	6	1	0.17	0.1582	0.744	Molecular Function	TERF2
GO:0004064	arylesterase activity	6	1	0.17	0.1582	0.744	Molecular Function	PON3
GO:0004128	cytochrome-b5 reductase activity, acting on NAD(P)H	6	1	0.17	0.1582	0.744	Molecular Function	CYB5R3
GO:0005471	ATP:ADP antiporter activity	6	1	0.17	0.1582	0.744	Molecular Function	SLC35B1
GO:0008510	sodium:bicarbonate symporter activity	6	1	0.17	0.1582	0.744	Molecular Function	SLC4A4
GO:0008597	calcium-dependent protein serine/threonine phosphatase regulator activity	6	1	0.17	0.1582	0.744	Molecular Function	RCAN1
GO:0010385	double-stranded methylated DNA binding	6	1	0.17	0.1582	0.744	Molecular Function	MBD1
GO:0015288	porin activity	6	1	0.17	0.1582	0.744	Molecular Function	VDAC3
GO:0017083	4-galactosyl-N-acetylglucosaminide 3-alpha-L-fucosyltransferase activity	6	1	0.17	0.1582	0.744	Molecular Function	FUT7
GO:0019705	protein-cysteine S-myristoyltransferase activity	6	1	0.17	0.1582	0.744	Molecular Function	ZDHHC17
GO:0035673	oligopeptide transmembrane transporter activity	6	1	0.17	0.1582	0.744	Molecular Function	ABCB9
GO:0048406	nerve growth factor binding	6	1	0.17	0.1582	0.744	Molecular Function	FURIN
GO:0071532	ankyrin repeat binding	6	1	0.17	0.1582	0.744	Molecular Function	HIF1AN
GO:0160002	ADP-D-ribose modification-dependent protein binding	6	1	0.17	0.1582	0.744	Molecular Function	CHD1L
GO:0016740	transferase activity	2239	71	63.36	0.1641	0.744	Molecular Function	DPM1,CDKL3,GLT8D1,PARP3,ERCC8,CCAR1,PIGV,MARK3,MAP2K7,ALG9,MAEA,ZDHHC8,ALG13,NME4,PRKD2,TRDMT1,FBXO3,CHKA,B3GAT2,STK16,ATF2,ICMT,UBE3D,GPAM,TRIM24,WWP1,PRKCG,MAP2K2,NSUN5,TERF2,CEPT1,SRPK2,MAP3K7,ZDHHC4,KAT7,PAK6,UFC1,GUK1,DGKQ,RNF175,MARCHF6,PPIP5K2,ARMT1,DGKZ,MED7,NSMCE2,PHKG2,B3GNT7,DYRK1A,FLAD1,PRKAA2,EXTL2,METTL17,FBXO22,UBE2E3,CDC42BPG,PLK3,KCTD13,TALDO1,SHARPIN,RNF227,FUT7,PJA1,EXT1,UBE2E2,TTC3,GDPGP1,ZDHHC17,TOPORS,CALM1,NEURL1B
GO:0019789	SUMO transferase activity	26	2	0.74	0.1669	0.744	Molecular Function	NSMCE2,TOPORS
GO:0030507	spectrin binding	26	2	0.74	0.1669	0.744	Molecular Function	DMTN,DCTN2
GO:0004869	cysteine-type endopeptidase inhibitor activity	50	3	1.41	0.1678	0.744	Molecular Function	TNFAIP8,PRKAA2,ZDHHC17
GO:0061659	ubiquitin-like protein ligase activity	341	13	9.65	0.1713	0.744	Molecular Function	CCAR1,MAEA,UBE3D,TRIM24,WWP1,RNF175,MARCHF6,MED7,NSMCE2,RNF227,PJA1,TOPORS,NEURL1B
GO:0003735	structural constituent of ribosome	161	7	4.56	0.1725	0.744	Molecular Function	RPL31,MRPS33,RPS25,RPL23,DAP3,MRPL1,RPL41
GO:0003676	nucleic acid binding	3818	117	108.04	0.1739	0.744	Molecular Function	LAS1L,ZBTB32,BCLAF1,SARS1,FAM120A,R3HDM1,PUM2,CCAR1,SNRNP40,ZBTB11,MEF2A,JMJD6,RPL31,IGF2BP2,NUFIP1,ESF1,CDC5L,SNW1,ACIN1,SALL4,ALG13,MPG,SCG3,EEF1D,CCDC9,USF2,ERF,TRDMT1,MLX,NFKB1,RSRC2,SRSF3,TBP,SRF,TCERG1,STK16,HDLBP,PPP1R7,ATF2,MEF2D,TSNAX,RPF1,RPA2,POLR1G,COLEC11,RPS25,YLPM1,FCF1,PSPC1,ZNF644,TRIM24,ATF1,RPL23,HNRNPH2,NSUN5,HELZ2,PPIL4,RBM39,TERF2,DAP3,PPHLN1,PRPF38A,SRPK2,KAT7,HLX,ENPP2,ZSCAN9,ANXA7,ZCRB1,ZNF710,CLTC,MBD1,SNRPG,NFKBIZ,KDM6A,SMARCA5,BAG4,RPUSD3,ZNF19,RCAN1,CIART,PKNOX1,RBBP4,API5,POLR2G,SF1,ZBTB5,HNRNPH1,ZRSR2,MRPL1,FOXN2,ZNF274,BPTF,BCLAF3,DHX36,NUPR1,DDX10,ZNF792,RBM12B,H1-10,FAAP100,SECISBP2,ZNF563,ZNF676,ZNF836,ZSCAN16,H2BC26,TOPORS,ZNF44,ZNF813,ARC,ZNF830,R3HDM4,H2BC18,ZNF580,RPL41,SCAND3
GO:0046625	sphingolipid binding	27	2	0.76	0.1770	0.744	Molecular Function	LAPTM4B,MAG
GO:0001727	lipid kinase activity	7	1	0.2	0.1821	0.744	Molecular Function	DGKZ
GO:0004024	alcohol dehydrogenase activity, zinc-dependent	7	1	0.2	0.1821	0.744	Molecular Function	ADH5
GO:0004169	dolichyl-phosphate-mannose-protein mannosyltransferase activity	7	1	0.2	0.1821	0.744	Molecular Function	DPM1
GO:0004571	mannosyl-oligosaccharide 1,2-alpha-mannosidase activity	7	1	0.2	0.1821	0.744	Molecular Function	MAN1A2
GO:0004723	calcium-dependent protein serine/threonine phosphatase activity	7	1	0.2	0.1821	0.744	Molecular Function	PPP3CA
GO:0008169	C-methyltransferase activity	7	1	0.2	0.1821	0.744	Molecular Function	NSUN5
GO:0010698	acetyltransferase activator activity	7	1	0.2	0.1821	0.744	Molecular Function	NUPR1
GO:0015220	choline transmembrane transporter activity	7	1	0.2	0.1821	0.744	Molecular Function	SLC44A3
GO:0017040	N-acylsphingosine amidohydrolase activity	7	1	0.2	0.1821	0.744	Molecular Function	ASAH2B
GO:0031685	adenosine receptor binding	7	1	0.2	0.1821	0.744	Molecular Function	TSNAX
GO:0032051	clathrin light chain binding	7	1	0.2	0.1821	0.744	Molecular Function	CLTC
GO:0035174	histone serine kinase activity	7	1	0.2	0.1821	0.744	Molecular Function	PRKAA2
GO:0046703	natural killer cell lectin-like receptor binding	7	1	0.2	0.1821	0.744	Molecular Function	MICB
GO:0070568	guanylyltransferase activity	7	1	0.2	0.1821	0.744	Molecular Function	GDPGP1
GO:0097177	mitochondrial ribosome binding	7	1	0.2	0.1821	0.744	Molecular Function	TMEM223
GO:0120283	protein serine/threonine kinase binding	7	1	0.2	0.1821	0.744	Molecular Function	MAP3K7
GO:0140439	protein-cysteine S-stearoyltransferase activity	7	1	0.2	0.1821	0.744	Molecular Function	ZDHHC17
GO:1903763	gap junction channel activity involved in cell communication by electrical coupling	7	1	0.2	0.1821	0.744	Molecular Function	GJC1
GO:1990446	U1 snRNP binding	7	1	0.2	0.1821	0.744	Molecular Function	RBM39
GO:0008194	UDP-glycosyltransferase activity	135	6	3.82	0.1842	0.744	Molecular Function	GLT8D1,ALG13,B3GAT2,B3GNT7,EXTL2,EXT1
GO:0003824	catalytic activity	5424	163	153.49	0.1852	0.744	Molecular Function	DPM1,FUCA2,LAS1L,HCCS,CDKL3,MMP25,COX15,GLT8D1,SARS1,PARP3,ERCC8,F7,CCAR1,PIGV,JMJD6,RDH11,DPP8,MARK3,MAP2K7,USP33,NRDC,RAB21,UBA5,PREP,ALG9,L2HGDH,MAEA,CPA1,ZDHHC8,CYB5R3,PSMB5,ACIN1,ALG13,CDADC1,MPG,NME4,PRKD2,ISYNA1,FKBP8,PON3,ABHD11,MINDY4,RHEB,TRDMT1,DUSP3,FBXO3,CHKA,CNOT2,B3GAT2,PPWD1,NIT2,GGCX,STK16,ATF2,ICMT,RGS2,TSNAX,UBE3D,ATL2,GPAM,TRIM24,WWP1,USP45,PEPD,CAPNS1,RRAS,PRKCG,MAP2K2,TUBA4A,DCTD,NSUN5,HELZ2,ATG4D,PPIL4,CHD1L,PDHA1,ABHD12B,TERF2,CEPT1,IAH1,SRPK2,MAP3K7,PIGC,COX5B,ZDHHC4,KAT7,ENPP2,BPHL,PAK6,STAMBPL1,SEPTIN11,PPA2,PPP3CA,RDH16,RAB20,PTGR2,FURIN,SEC11A,MBTPS1,RHBDL3,CELA3A,UFC1,SDHC,GUK1,SCRN3,DGKQ,RNF175,MARCHF6,PPIP5K2,ARMT1,KDM6A,TATDN1,MINDY3,DGKZ,ABCB9,ACAD8,SMARCA5,MED7,NSMCE2,PHKG2,B3GNT7,RPUSD3,NTAN1,DYRK1A,FLAD1,PRKAA2,RBBP4,EXTL2,ENPP6,METTL17,HIF1AN,FBXO22,CTRB2,UBE2E3,CDC42BPG,BPTF,MACROD2,RAB40A,PLK3,KCTD13,DHX36,TALDO1,DDX10,SHARPIN,RNF227,FAHD1,HARBI1,FUT7,PJA1,TSEN54,EXT1,UBE2E2,TTC3,GDPGP1,TOR3A,ZDHHC17,TOPORS,ADH5,MAN1A2,CALM1,ASAH2B,PSMB8,NEURL1B
GO:0004181	metallocarboxypeptidase activity	29	2	0.82	0.1976	0.744	Molecular Function	CPA1,PEPD
GO:0015020	glucuronosyltransferase activity	29	2	0.82	0.1976	0.744	Molecular Function	B3GAT2,EXT1
GO:0097718	disordered domain specific binding	29	2	0.82	0.1976	0.744	Molecular Function	FKBP8,CLTC
GO:1903311	regulation of mRNA metabolic process	291	16	8.2	0.00857	0.762448	Biological Process	PUM2,JMJD6,IGF2BP2,SNW1,ACIN1,CNOT2,SRSF3,RBM39,SRPK2,BAG4,DYRK1A,IWS1,POLR2G,SF1,DHX36,SECISBP2
GO:0048024	regulation of mRNA splicing, via spliceosome	103	8	2.9	0.00862	0.762448	Biological Process	JMJD6,SNW1,ACIN1,SRSF3,RBM39,SRPK2,DYRK1A,SF1
GO:0032535	regulation of cellular component size	369	19	10.4	0.00869	0.762448	Biological Process	CDKL3,LIMA1,DIP2B,RAB21,PLEKHG2,MAG,WNT3,SRF,SEMA5A,FGF13,LAMTOR5,MAP3K7,KDM6A,BAG4,DMTN,CDC42EP3,ARPC2,MYADM,BRK1
GO:0006807	nitrogen compound metabolic process	9126	282	257.09	0.00934	0.762448	Biological Process	DPM1,LAS1L,BAD,HCCS,KMT2E,CDKL3,PSMB1,MMP25,ZBTB32,COX15,BCLAF1,SARS1,GABARAPL2,BOD1L1,PARP3,ERCC8,PUM2,F7,CCAR1,PIGV,SNRNP40,DIP2B,ZBTB11,MEF2A,ERLEC1,JMJD6,RPL31,IGF2BP2,DPP8,MARK3,MAP2K7,USP33,LAMP3,NRDC,SLC4A4,UBA5,NUFIP1,PREP,ALG9,ESF1,MRPS33,MAEA,CPA1,CD200,GEMIN2,TMEM14A,CDC5L,ZDHHC8,CYB5R3,SNW1,PPP4R3A,PSMB5,ACIN1,SALL4,ALG13,CDADC1,MPG,NME4,LAPTM4B,EEF1D,TLE5,PRKD2,USF2,FKBP8,ERF,MINDY4,BUD31,TRDMT1,MLX,DUSP3,NFKB1,FBXO3,CHKA,CNOT2,SRSF3,B3GAT2,TBP,SRF,HBEGF,PPWD1,TCERG1,NIT2,GGCX,STK16,PPP1R7,ATF2,ICMT,MEF2D,RGS2,TSNAX,RPF1,ZNHIT6,RPA2,POLR1G,COLEC11,RPS25,UBE3D,YLPM1,FCF1,GPAM,UFM1,PSPC1,ZNF644,TRIM24,WWP1,GIPC1,ATF1,USP45,PEPD,IL1B,RPL23,CAPNS1,PRKCG,MAP2K2,HNRNPH2,DCTD,PHF20L1,NSUN5,HELZ2,ATG4D,PPIL4,RBM39,CHD1L,PDHA1,ABHD12B,TERF2,DAP3,BTG1,LAMTOR5,CEPT1,PPHLN1,ANKRD16,PRPF38A,TPGS2,SRPK2,MAP3K7,NIBAN1,PIGC,ZDHHC4,KAT7,HLX,MRPL50,ENPP2,ZSCAN9,BPHL,TAF8,PAK6,STAMBPL1,PPP3CA,ZCRB1,ZNF710,FURIN,SEC11A,MBTPS1,CDH13,RHBDL3,CLTC,MBD1,PEX14,CELA3A,SLC44A3,TIPRL,CREG1,UFC1,SDHC,GUK1,SNRPG,SCRN3,NFKBIZ,DGKQ,RNF175,MARCHF6,SLC30A5,TBC1D7,PHIP,PNRC1,KDM6A,TATDN1,MINDY3,COMMD7,ABCB9,ACAD8,CACUL1,TADA1,BANK1,SMARCA5,MED7,BAG4,NSMCE2,PHKG2,B3GNT7,RPUSD3,NTAN1,ZNF19,DYRK1A,WIPI2,DMTN,RCAN1,CIART,PKNOX1,FLAD1,PMF1,PRKAA2,RBBP4,EXTL2,SPATA18,IWS1,PSMD6,MFSD8,ANAPC10,ENPP6,METTL17,HIF1AN,COPS2,FBXO22,SERTAD3,TRAPPC9,POLR2G,SF1,ZBTB5,CTRB2,HNRNPH1,ZRSR2,MRPL1,UBE2E3,SIMC1,FOXN2,KBTBD2,CDC42BPG,ZNF274,BPTF,PRL,MACROD2,RAB40A,IHO1,BCLAF3,PLK3,KCTD13,DHX36,NUPR1,TALDO1,DDX10,SHARPIN,MYADM,RNF227,FUT7,ZNF792,PJA1,TSEN54,EXT1,ATP6AP2,UBE2E2,TTC3,CEP63,NAA38,RBM12B,H1-10,FAAP100,ZDHHC17,SECISBP2,ZNF563,ZNF676,ZNF836,ZSCAN16,TOPORS,ZNF44,ADH5,MAN1A2,ZNF813,CALM1,ZNF830,ASAH2B,PSMB8,ZNF580,NEURL1B,RPL41,HSBP1,SCAND3,N4BP2L2,SERPINE3,CHMP1B,SEC22B
GO:0009057	macromolecule catabolic process	1357	53	38.23	0.00936	0.762448	Biological Process	PSMB1,BCLAF1,GABARAPL2,ERCC8,PUM2,CCAR1,ERLEC1,IGF2BP2,USP33,LAMP3,NRDC,MAEA,CPA1,PSMB5,LAPTM4B,TRDMT1,FBXO3,CNOT2,UBE3D,TRIM24,WWP1,GIPC1,USP45,IL1B,RPL23,PRKCG,PHF20L1,FURIN,RNF175,MARCHF6,PNRC1,CACUL1,PHKG2,NTAN1,SPATA18,PSMD6,MFSD8,ANAPC10,FBXO22,POLR2G,PLK3,KCTD13,DHX36,NUPR1,SHARPIN,PJA1,EXT1,TTC3,SECISBP2,TOPORS,PSMB8,CHMP1B,SEC22B
GO:0051044	positive regulation of membrane protein ectodomain proteolysis	16	3	0.45	0.00946	0.762448	Biological Process	NRDC,IL1B,FURIN
GO:0097396	response to interleukin-17	16	3	0.45	0.00946	0.762448	Biological Process	NFKB1,IL1B,NFKBIZ
GO:1903051	negative regulation of proteolysis involved in protein catabolic process	65	6	1.83	0.00984	0.762448	Biological Process	GABARAPL2,LAMP3,GIPC1,RPL23,PRKCG,PHF20L1
GO:0030517	negative regulation of axon extension	47	5	1.32	0.01007	0.762448	Biological Process	CDKL3,DIP2B,MAG,WNT3,SEMA5A
GO:0007040	lysosome organization	106	8	2.99	0.01017	0.762448	Biological Process	LAPTM4B,RAB20,MBTPS1,CREG1,LYSET,MFSD8,ATP6AP2,CHMP1B
GO:0080171	lytic vacuole organization	106	8	2.99	0.01017	0.762448	Biological Process	LAPTM4B,RAB20,MBTPS1,CREG1,LYSET,MFSD8,ATP6AP2,CHMP1B
GO:0006888	endoplasmic reticulum to Golgi vesicle-mediated transport	128	9	3.61	0.01030	0.762448	Biological Process	ERGIC2,SCFD1,TRAPPC13,SEC22A,MIA2,TRAPPC9,STX18,TRAPPC1,SEC22B
GO:0006506	GPI anchor biosynthetic process	31	4	0.87	0.01071	0.762448	Biological Process	DPM1,PIGV,PIGC,SLC30A5
GO:1901799	negative regulation of proteasomal protein catabolic process	48	5	1.35	0.01098	0.762448	Biological Process	GABARAPL2,LAMP3,GIPC1,PRKCG,PHF20L1
GO:0032911	negative regulation of transforming growth factor beta1 production	6	2	0.17	0.01102	0.762448	Biological Process	LAPTM4B,FURIN
GO:0046016	positive regulation of transcription by glucose	6	2	0.17	0.01102	0.762448	Biological Process	USF2,SRF
GO:0032905	transforming growth factor beta1 production	17	3	0.48	0.01126	0.762448	Biological Process	LAPTM4B,FURIN,ATP6AP2
GO:0051603	proteolysis involved in protein catabolic process	771	33	21.72	0.01128	0.762448	Biological Process	PSMB1,GABARAPL2,ERCC8,CCAR1,ERLEC1,USP33,LAMP3,MAEA,CPA1,PSMB5,FBXO3,UBE3D,WWP1,GIPC1,USP45,RPL23,PRKCG,PHF20L1,RNF175,MARCHF6,CACUL1,NTAN1,PSMD6,ANAPC10,FBXO22,PLK3,KCTD13,NUPR1,SHARPIN,TTC3,TOPORS,PSMB8,CHMP1B
GO:0050771	negative regulation of axonogenesis	67	6	1.89	0.01134	0.762448	Biological Process	CDKL3,DIP2B,MAG,WNT3,SEMA5A,FGF13
GO:0006505	GPI anchor metabolic process	32	4	0.9	0.01197	0.781812	Biological Process	DPM1,PIGV,PIGC,SLC30A5
GO:0099022	vesicle tethering	32	4	0.9	0.01197	0.781812	Biological Process	EXOC2,TRAPPC13,TRAPPC9,TRAPPC1
GO:0061387	regulation of extent of cell growth	110	8	3.1	0.01254	0.807505	Biological Process	CDKL3,DIP2B,RAB21,MAG,WNT3,SRF,SEMA5A,FGF13
GO:0044248	cellular catabolic process	2073	75	58.4	0.01298	0.817399	Biological Process	BAD,PSMB1,BCLAF1,GABARAPL2,ERCC8,PUM2,CCAR1,ERLEC1,IGF2BP2,USP33,LAMP3,NRDC,SLC4A4,UBA5,MAEA,SCFD1,PSMB5,CDADC1,FKBP8,PON3,RHEB,TRDMT1,FBXO3,CNOT2,UBE3D,UFM1,WWP1,GIPC1,USP45,IL1B,RPL23,CAPNS1,PHF20L1,ATG4D,ABHD12B,SNX14,MAP3K7,ENPP2,ANXA7,FURIN,CLTC,CREG1,UFC1,RNF175,MARCHF6,PNRC1,ACAD8,CACUL1,ATP6V1C1,PHKG2,NTAN1,WIPI2,PRKAA2,PEX13,SPATA18,PSMD6,MFSD8,ANAPC10,WDR41,ENPP6,FBXO22,POLR2G,PLK3,KCTD13,DHX36,NUPR1,SHARPIN,TTC3,SECISBP2,TOPORS,ADH5,CALM1,ASAH2B,CHMP1B,SEC22B
GO:0010801	negative regulation of peptidyl-threonine phosphorylation	18	3	0.51	0.01323	0.817399	Biological Process	DGKQ,DMTN,CALM1
GO:0061709	reticulophagy	18	3	0.51	0.01323	0.817399	Biological Process	UBA5,UFM1,UFC1
GO:0043543	protein acylation	205	12	5.78	0.01356	0.824049	Biological Process	DIP2B,ZDHHC8,PHF20L1,MAP3K7,ZDHHC4,KAT7,TADA1,SMARCA5,PRKAA2,NUPR1,NAA38,ZDHHC17
GO:0031669	cellular response to nutrient levels	233	13	6.56	0.01508	0.824049	Biological Process	GABARAPL2,USP33,SNW1,USF2,CHKA,SRF,ATF2,TRIM24,MAP3K7,KDM6A,WIPI2,PRKAA2,FBXO22
GO:0006657	CDP-choline pathway	7	2	0.2	0.01514	0.824049	Biological Process	CHKA,CEPT1
GO:0033299	secretion of lysosomal enzymes	7	2	0.2	0.01514	0.824049	Biological Process	BLOC1S6,BLOC1S3
GO:0045990	carbon catabolite regulation of transcription	7	2	0.2	0.01514	0.824049	Biological Process	USF2,SRF
GO:0045991	carbon catabolite activation of transcription	7	2	0.2	0.01514	0.824049	Biological Process	USF2,SRF
GO:0060558	regulation of calcidiol 1-monooxygenase activity	7	2	0.2	0.01514	0.824049	Biological Process	NFKB1,IL1B
GO:1900125	regulation of hyaluronan biosynthetic process	7	2	0.2	0.01514	0.824049	Biological Process	NFKB1,CLTC
GO:1905691	lipid droplet disassembly	7	2	0.2	0.01514	0.824049	Biological Process	CHKA,PRKAA2
GO:2000535	regulation of entry of bacterium into host cell	7	2	0.2	0.01514	0.824049	Biological Process	FUCA2,EXOC2
GO:2000269	regulation of fibroblast apoptotic process	19	3	0.54	0.01539	0.827801	Biological Process	BTG1,API5,NUPR1
GO:0060260	regulation of transcription initiation by RNA polymerase II	72	6	2.03	0.01580	0.83439	Biological Process	NFKB1,TBP,SRF,TAF8,MED7,DHX36
GO:0043412	macromolecule modification	3534	119	99.56	0.01601	0.83439	Biological Process	DPM1,HCCS,KMT2E,CDKL3,SARS1,BOD1L1,PARP3,ERCC8,CCAR1,PIGV,DIP2B,JMJD6,MARK3,MAP2K7,USP33,UBA5,ALG9,ZDHHC8,PPP4R3A,ALG13,CDADC1,MPG,PRKD2,FKBP8,MINDY4,TRDMT1,DUSP3,FBXO3,B3GAT2,TBP,HBEGF,PPWD1,GGCX,STK16,PPP1R7,ATF2,ICMT,RGS2,UBE3D,UFM1,TRIM24,WWP1,USP45,IL1B,RPL23,PRKCG,MAP2K2,PHF20L1,NSUN5,ATG4D,PPIL4,BTG1,ANKRD16,TPGS2,SRPK2,MAP3K7,NIBAN1,PIGC,ZDHHC4,KAT7,ENPP2,TAF8,PAK6,STAMBPL1,PPP3CA,MBD1,TIPRL,UFC1,SNRPG,DGKQ,MARCHF6,SLC30A5,TBC1D7,PHIP,KDM6A,MINDY3,CACUL1,TADA1,BANK1,SMARCA5,MED7,BAG4,NSMCE2,PHKG2,B3GNT7,RPUSD3,DYRK1A,WIPI2,DMTN,RCAN1,PRKAA2,RBBP4,ANAPC10,COPS2,FBXO22,UBE2E3,KBTBD2,CDC42BPG,MACROD2,RAB40A,PLK3,KCTD13,NUPR1,SHARPIN,MYADM,RNF227,FUT7,EXT1,UBE2E2,TTC3,CEP63,NAA38,FAAP100,ZDHHC17,TOPORS,ADH5,MAN1A2,CALM1,NEURL1B
GO:0001824	blastocyst development	115	8	3.24	0.01606	0.83439	Biological Process	SALL4,CNOT2,SRF,TAF8,FURIN,COPS2,ZNF830,N4BP2L2
GO:0031668	cellular response to extracellular stimulus	262	14	7.38	0.01681	0.844391	Biological Process	GABARAPL2,USP33,SNW1,TLE5,USF2,CHKA,SRF,ATF2,TRIM24,MAP3K7,KDM6A,WIPI2,PRKAA2,FBXO22
GO:0043170	macromolecule metabolic process	8707	268	245.29	0.01682	0.844391	Biological Process	DPM1,LAS1L,BAD,HCCS,KMT2E,CDKL3,PSMB1,MMP25,ZBTB32,BCLAF1,NUP160,SARS1,GABARAPL2,BOD1L1,PARP3,ERCC8,PUM2,F7,CCAR1,PIGV,SNRNP40,DIP2B,ZBTB11,MEF2A,ERLEC1,JMJD6,RPL31,IGF2BP2,DPP8,MARK3,MAP2K7,USP33,LAMP3,NRDC,UBA5,NUFIP1,PREP,ALG9,ESF1,MRPS33,MAEA,CPA1,CD200,GEMIN2,CDC5L,ZDHHC8,SNW1,PPP4R3A,PSMB5,ACIN1,SALL4,ALG13,CDADC1,MPG,LAPTM4B,EEF1D,TLE5,PRKD2,USF2,FKBP8,ERF,MINDY4,BUD31,TRDMT1,WNT3,MLX,DUSP3,NFKB1,FBXO3,CNOT2,SRSF3,B3GAT2,TBP,SRF,HBEGF,PPWD1,TCERG1,GGCX,STK16,PPP1R7,ATF2,ICMT,MEF2D,RGS2,TSNAX,RPF1,ZNHIT6,RPA2,POLR1G,COLEC11,RPS25,UBE3D,YLPM1,FCF1,GPAM,UFM1,PSPC1,ZNF644,TRIM24,WWP1,GIPC1,ATF1,USP45,PEPD,IL1B,RPL23,CAPNS1,PRKCG,MAP2K2,HNRNPH2,PHF20L1,NSUN5,HELZ2,ATG4D,PPIL4,RBM39,CHD1L,TERF2,DAP3,BTG1,LAMTOR5,PPHLN1,ANKRD16,PRPF38A,TPGS2,SRPK2,MAP3K7,NIBAN1,PIGC,ZDHHC4,KAT7,HLX,MRPL50,ENPP2,ZSCAN9,TAF8,PAK6,STAMBPL1,ANXA7,PPP3CA,ZCRB1,ZNF710,FURIN,SEC11A,MBTPS1,CDH13,RHBDL3,CLTC,MBD1,PEX14,CELA3A,TIPRL,CREG1,UFC1,SNRPG,SCRN3,NFKBIZ,DGKQ,RNF175,MARCHF6,SLC30A5,TBC1D7,PHIP,PNRC1,KDM6A,TATDN1,MINDY3,COMMD7,CACUL1,TADA1,BANK1,SMARCA5,MED7,BAG4,NSMCE2,PHKG2,B3GNT7,RPUSD3,NTAN1,ZNF19,DYRK1A,WIPI2,RNF207,DMTN,RCAN1,CIART,PKNOX1,PMF1,PRKAA2,RBBP4,EXTL2,SPATA18,IWS1,PSMD6,MFSD8,ANAPC10,METTL17,HIF1AN,COPS2,FBXO22,SERTAD3,TRAPPC9,POLR2G,SF1,ZBTB5,CTRB2,HNRNPH1,ZRSR2,MRPL1,UBE2E3,SIMC1,FOXN2,KBTBD2,CDC42BPG,ZNF274,BPTF,PRL,MACROD2,RAB40A,IHO1,BCLAF3,PLK3,KCTD13,DHX36,NUPR1,DDX10,SHARPIN,MYADM,RNF227,FUT7,ZNF792,PJA1,TSEN54,EXT1,ATP6AP2,UBE2E2,TTC3,CEP63,NAA38,RBM12B,H1-10,FAAP100,PRG2,ZDHHC17,SECISBP2,ZNF563,ZNF676,ZNF836,CD55,ZSCAN16,TOPORS,ZNF44,ADH5,MAN1A2,ZNF813,CALM1,ZNF830,PSMB8,ZNF580,NEURL1B,RPL41,HSBP1,SCAND3,N4BP2L2,SERPINE3,CHMP1B,CNPY2,SEC22B
GO:0030516	regulation of axon extension	94	7	2.65	0.01685	0.844391	Biological Process	CDKL3,DIP2B,RAB21,MAG,WNT3,SRF,SEMA5A
GO:0006508	proteolysis	1685	62	47.47	0.01704	0.844391	Biological Process	BAD,PSMB1,MMP25,GABARAPL2,ERCC8,F7,CCAR1,ERLEC1,DPP8,USP33,LAMP3,NRDC,PREP,MAEA,CPA1,PSMB5,ALG13,MINDY4,FBXO3,COLEC11,UBE3D,WWP1,GIPC1,USP45,PEPD,IL1B,RPL23,CAPNS1,PRKCG,PHF20L1,ATG4D,LAMTOR5,STAMBPL1,FURIN,SEC11A,MBTPS1,RHBDL3,CELA3A,SCRN3,RNF175,MARCHF6,SLC30A5,MINDY3,CACUL1,TADA1,NTAN1,PSMD6,ANAPC10,COPS2,FBXO22,CTRB2,SIMC1,PLK3,KCTD13,NUPR1,SHARPIN,ATP6AP2,TTC3,TOPORS,PSMB8,SERPINE3,CHMP1B
GO:0007005	mitochondrion organization	536	24	15.1	0.01755	0.844391	Biological Process	BAD,GABARAPL2,PUM2,MEF2A,TMEM14A,FKBP8,COA1,ATF2,ATG4D,COX16,NDUFAF1,SDHAF4,BAG4,MFSD14A,WIPI2,MAIP1,SPATA18,COX18,TMEM223,TMEM126A,TMEM126B,TMEM70,TMEM11,SHARPIN
GO:0010498	proteasomal protein catabolic process	508	23	14.31	0.01764	0.844391	Biological Process	PSMB1,GABARAPL2,ERCC8,ERLEC1,LAMP3,MAEA,PSMB5,FBXO3,UBE3D,WWP1,GIPC1,PRKCG,PHF20L1,RNF175,MARCHF6,PSMD6,ANAPC10,FBXO22,PLK3,KCTD13,NUPR1,SHARPIN,TOPORS
GO:0008361	regulation of cell size	188	11	5.3	0.01771	0.844391	Biological Process	CDKL3,DIP2B,RAB21,MAG,WNT3,SRF,SEMA5A,FGF13,LAMTOR5,MAP3K7,KDM6A
GO:0006488	dolichol-linked oligosaccharide biosynthetic process	20	3	0.56	0.01773	0.844391	Biological Process	DPM1,ALG9,ALG13
GO:0019673	GDP-mannose metabolic process	8	2	0.23	0.01981	0.906854	Biological Process	DPM1,GUK1
GO:0060353	regulation of cell adhesion molecule production	8	2	0.23	0.01981	0.906854	Biological Process	IL1B,FUT7
GO:0071316	cellular response to nicotine	8	2	0.23	0.01981	0.906854	Biological Process	BAD,NFKB1
GO:0048193	Golgi vesicle transport	294	15	8.28	0.01988	0.906854	Biological Process	GABARAPL2,ERGIC2,SCFD1,VPS35L,NAPA,EXOC2,TRAPPC13,BLZF1,SEC22A,MYO1B,MIA2,TRAPPC9,STX18,TRAPPC1,SEC22B
GO:0006490	oligosaccharide-lipid intermediate biosynthetic process	21	3	0.59	0.02026	0.906854	Biological Process	DPM1,ALG9,ALG13
GO:0071305	cellular response to vitamin D	21	3	0.59	0.02026	0.906854	Biological Process	SNW1,TRIM24,KDM6A
GO:0009299	mRNA transcription	56	5	1.58	0.02043	0.906854	Biological Process	EEF1D,TBP,ATF2,TAF8,NFKBIZ
GO:1901020	negative regulation of calcium ion transmembrane transporter activity	38	4	1.07	0.02155	0.93204	Biological Process	CBARP,MAP3K7,PPP3CA,CALM1
GO:0050768	negative regulation of neurogenesis	145	9	4.08	0.02168	0.93204	Biological Process	CDKL3,DIP2B,MAG,WNT3,SEMA5A,IL1B,FGF13,PPP3CA,MBD1
GO:0022604	regulation of cell morphogenesis	245	13	6.9	0.02185	0.93204	Biological Process	CDKL3,RAB21,FGD1,SYT17,TBCCD1,MYL12B,ENPP2,PHIP,DMTN,CDC42EP3,DHX36,NTNG2,ARC
GO:0006970	response to osmotic stress	78	6	2.2	0.02260	0.93204	Biological Process	BAD,MAP2K7,MLC1,ATF2,LRRC8D,PLK3
GO:0044238	primary metabolic process	9618	292	270.95	0.02272	0.93204	Biological Process	DPM1,FUCA2,LAS1L,BAD,HCCS,KMT2E,CDKL3,PSMB1,MMP25,ZBTB32,BCLAF1,SARS1,GABARAPL2,BOD1L1,PARP3,ERCC8,LIMA1,PUM2,F7,CCAR1,PIGV,SNRNP40,DIP2B,ZBTB11,MEF2A,ERLEC1,JMJD6,RPL31,RDH11,IGF2BP2,DPP8,MARK3,MAP2K7,USP33,LAMP3,NRDC,SLC4A4,UBA5,NUFIP1,PREP,ALG9,ESF1,MRPS33,MAEA,CPA1,CD200,GEMIN2,CDC5L,ZDHHC8,CYB5R3,SNW1,PPP4R3A,PSMB5,ACIN1,SALL4,ALG13,CDADC1,MPG,NME4,LAPTM4B,EEF1D,TLE5,PRKD2,ISYNA1,USF2,FKBP8,ERF,ABHD11,MINDY4,BUD31,TRDMT1,MLX,DUSP3,NFKB1,FBXO3,CHKA,CNOT2,SRSF3,B3GAT2,TBP,SRF,HBEGF,PPWD1,TCERG1,NIT2,GGCX,STK16,HDLBP,PPP1R7,ATF2,ICMT,MEF2D,RGS2,TSNAX,RPF1,ZNHIT6,RPA2,POLR1G,COLEC11,RPS25,UBE3D,YLPM1,FCF1,GPAM,UFM1,PSPC1,ZNF644,TRIM24,WWP1,GIPC1,ATF1,USP45,PEPD,IL1B,RPL23,CAPNS1,PRKCG,MAP2K2,HNRNPH2,DCTD,PHF20L1,NSUN5,HELZ2,ATG4D,PPIL4,RBM39,CHD1L,PDHA1,ABHD12B,TERF2,DAP3,BTG1,LAMTOR5,CEPT1,PPHLN1,IAH1,ANKRD16,PRPF38A,TPGS2,SRPK2,MAP3K7,NIBAN1,PIGC,ZDHHC4,KAT7,HLX,MRPL50,ENPP2,ZSCAN9,BPHL,TAF8,PAK6,STAMBPL1,PPP3CA,ZCRB1,RDH16,PTGR2,ZNF710,FURIN,SEC11A,MBTPS1,CDH13,RHBDL3,CLTC,MBD1,PEX14,CELA3A,SLC44A3,TIPRL,CREG1,UFC1,SDHC,GUK1,SNRPG,SCRN3,NFKBIZ,DGKQ,RNF175,MARCHF6,PPIP5K2,SLC30A5,TBC1D7,PHIP,PNRC1,KDM6A,TATDN1,MINDY3,DGKZ,COMMD7,ACAD8,CACUL1,TADA1,BANK1,SMARCA5,MED7,BAG4,NSMCE2,PHKG2,B3GNT7,RPUSD3,NTAN1,ZNF19,DYRK1A,WIPI2,DMTN,RCAN1,CIART,PKNOX1,FLAD1,PMF1,PRKAA2,RBBP4,EXTL2,PEX13,SPATA18,IWS1,PSMD6,MFSD8,ANAPC10,ENPP6,METTL17,HIF1AN,COPS2,FBXO22,SERTAD3,TRAPPC9,POLR2G,SF1,ZBTB5,CTRB2,HNRNPH1,ZRSR2,MRPL1,UBE2E3,SIMC1,FOXN2,KBTBD2,CDC42BPG,ZNF274,BPTF,PRL,MACROD2,RAB40A,IHO1,BCLAF3,PLK3,KCTD13,DHX36,NUPR1,TALDO1,DDX10,SHARPIN,MYADM,RNF227,FUT7,ZNF792,PJA1,TSEN54,EXT1,ATP6AP2,UBE2E2,TTC3,CEP63,NAA38,GDPGP1,RBM12B,H1-10,FAAP100,ZDHHC17,SECISBP2,ZNF563,ZNF676,ZNF836,ZSCAN16,TOPORS,ZNF44,ADH5,MAN1A2,ZNF813,CALM1,ZNF830,ASAH2B,PSMB8,ZNF580,NEURL1B,RPL41,HSBP1,SCAND3,N4BP2L2,SERPINE3,CHMP1B,SEC22B
GO:0032402	melanosome transport	22	3	0.62	0.02298	0.93204	Biological Process	BLOC1S6,DCTN2,BLOC1S3
GO:1901564	organonitrogen compound metabolic process	6039	191	170.13	0.02320	0.93204	Biological Process	DPM1,BAD,HCCS,CDKL3,PSMB1,MMP25,COX15,BCLAF1,SARS1,GABARAPL2,BOD1L1,PARP3,ERCC8,PUM2,F7,CCAR1,PIGV,DIP2B,ERLEC1,JMJD6,RPL31,IGF2BP2,DPP8,MARK3,MAP2K7,USP33,LAMP3,NRDC,SLC4A4,UBA5,PREP,ALG9,MRPS33,MAEA,CPA1,TMEM14A,ZDHHC8,PPP4R3A,PSMB5,ALG13,CDADC1,NME4,LAPTM4B,EEF1D,PRKD2,FKBP8,MINDY4,DUSP3,NFKB1,FBXO3,CHKA,CNOT2,B3GAT2,TBP,HBEGF,PPWD1,NIT2,GGCX,STK16,PPP1R7,ATF2,ICMT,RGS2,COLEC11,RPS25,UBE3D,GPAM,UFM1,TRIM24,WWP1,GIPC1,USP45,PEPD,IL1B,RPL23,CAPNS1,PRKCG,MAP2K2,DCTD,PHF20L1,NSUN5,ATG4D,PPIL4,PDHA1,ABHD12B,DAP3,BTG1,LAMTOR5,CEPT1,TPGS2,SRPK2,MAP3K7,NIBAN1,PIGC,ZDHHC4,KAT7,MRPL50,ENPP2,BPHL,TAF8,PAK6,STAMBPL1,PPP3CA,FURIN,SEC11A,MBTPS1,RHBDL3,CLTC,CELA3A,SLC44A3,TIPRL,UFC1,SDHC,GUK1,SCRN3,DGKQ,RNF175,MARCHF6,SLC30A5,TBC1D7,PHIP,KDM6A,MINDY3,ABCB9,ACAD8,CACUL1,TADA1,BANK1,SMARCA5,MED7,BAG4,NSMCE2,PHKG2,B3GNT7,RPUSD3,NTAN1,DYRK1A,WIPI2,DMTN,RCAN1,FLAD1,PRKAA2,RBBP4,EXTL2,SPATA18,PSMD6,MFSD8,ANAPC10,ENPP6,METTL17,COPS2,FBXO22,POLR2G,CTRB2,MRPL1,UBE2E3,SIMC1,KBTBD2,CDC42BPG,MACROD2,RAB40A,PLK3,KCTD13,DHX36,NUPR1,TALDO1,SHARPIN,MYADM,RNF227,FUT7,PJA1,EXT1,ATP6AP2,UBE2E2,TTC3,CEP63,NAA38,FAAP100,ZDHHC17,SECISBP2,TOPORS,ADH5,MAN1A2,CALM1,ASAH2B,PSMB8,NEURL1B,RPL41,SERPINE3,CHMP1B,SEC22B
GO:0045740	positive regulation of DNA replication	39	4	1.1	0.02349	0.93204	Biological Process	ATF1,KAT7,SMARCA5,KCTD13
GO:0006367	transcription initiation at RNA polymerase II promoter	101	7	2.85	0.02399	0.93204	Biological Process	NFKB1,TBP,SRF,TAF8,MED7,POLR2G,DHX36
GO:0009056	catabolic process	2525	87	71.13	0.02423	0.93204	Biological Process	FUCA2,BAD,PSMB1,MMP25,BCLAF1,GABARAPL2,ERCC8,PUM2,CCAR1,ERLEC1,IGF2BP2,USP33,LAMP3,NRDC,SLC4A4,UBA5,MAEA,CPA1,SCFD1,PSMB5,CDADC1,LAPTM4B,FKBP8,PON3,RHEB,TRDMT1,FBXO3,CNOT2,UBE3D,UFM1,TRIM24,WWP1,GIPC1,USP45,PEPD,IL1B,RPL23,CAPNS1,PRKCG,PHF20L1,ATG4D,ABHD12B,IAH1,SNX14,MAP3K7,ENPP2,ANXA7,FURIN,CLTC,CREG1,UFC1,RNF175,MARCHF6,PNRC1,ACAD8,CACUL1,ATP6V1C1,PHKG2,NTAN1,WIPI2,PRKAA2,PEX13,SPATA18,PSMD6,MFSD8,ANAPC10,WDR41,ENPP6,FBXO22,POLR2G,PLK3,KCTD13,DHX36,NUPR1,SHARPIN,FUT7,PJA1,EXT1,TTC3,SECISBP2,TOPORS,ADH5,CALM1,ASAH2B,PSMB8,CHMP1B,SEC22B
GO:0009895	negative regulation of catabolic process	329	16	9.27	0.02458	0.93204	Biological Process	GABARAPL2,IGF2BP2,LAMP3,SCFD1,LAPTM4B,TRDMT1,GIPC1,IL1B,RPL23,PRKCG,PHF20L1,FURIN,DHX36,NUPR1,SECISBP2,SEC22B
GO:0006020	inositol metabolic process	9	2	0.25	0.02500	0.93204	Biological Process	ISYNA1,PPIP5K2
GO:0032914	positive regulation of transforming growth factor beta1 production	9	2	0.25	0.02500	0.93204	Biological Process	FURIN,ATP6AP2
GO:0035635	entry of bacterium into host cell	9	2	0.25	0.02500	0.93204	Biological Process	FUCA2,EXOC2
GO:0046015	regulation of transcription by glucose	9	2	0.25	0.02500	0.93204	Biological Process	USF2,SRF
GO:0097021	lymphocyte migration into lymphoid organs	9	2	0.25	0.02500	0.93204	Biological Process	FUT7,EXT1
GO:0110095	cellular detoxification of aldehyde	9	2	0.25	0.02500	0.93204	Biological Process	RDH11,ADH5
GO:1902035	positive regulation of hematopoietic stem cell proliferation	9	2	0.25	0.02500	0.93204	Biological Process	KAT7,N4BP2L2
GO:2000074	regulation of type B pancreatic cell development	9	2	0.25	0.02500	0.93204	Biological Process	BAD,RHEB
GO:0048821	erythrocyte development	40	4	1.13	0.02554	0.93204	Biological Process	JMJD6,MAEA,SRF,DMTN
GO:0000470	maturation of LSU-rRNA	23	3	0.65	0.02589	0.93204	Biological Process	LAS1L,RPF1,ZNHIT6
GO:0032401	establishment of melanosome localization	23	3	0.65	0.02589	0.93204	Biological Process	BLOC1S6,DCTN2,BLOC1S3
GO:0051904	pigment granule transport	23	3	0.65	0.02589	0.93204	Biological Process	BLOC1S6,DCTN2,BLOC1S3
GO:0090312	positive regulation of protein deacetylation	23	3	0.65	0.02589	0.93204	Biological Process	PRKD2,SMARCA5,DYRK1A
GO:0000077	DNA damage checkpoint signaling	127	8	3.58	0.02731	0.944552	Biological Process	CDC5L,ATF2,RPA2,TIPRL,DGKZ,PLK3,CEP63,ZNF830
GO:0008152	metabolic process	10634	319	299.58	0.02795	0.944552	Biological Process	DPM1,FUCA2,LAS1L,BAD,HCCS,KMT2E,CDKL3,PSMB1,MMP25,ZBTB32,COX15,BCLAF1,NUP160,SARS1,GABARAPL2,BOD1L1,PARP3,ERCC8,LIMA1,PUM2,F7,CCAR1,PIGV,SNRNP40,DIP2B,ZBTB11,MEF2A,ERLEC1,JMJD6,RPL31,RDH11,IGF2BP2,DPP8,MARK3,MAP2K7,USP33,LAMP3,NRDC,SLC4A4,UBA5,NUFIP1,PREP,ALG9,L2HGDH,DYNLL1,ESF1,MRPS33,MAEA,CPA1,CD200,SCFD1,GEMIN2,TMEM14A,CDC5L,ZDHHC8,CYB5R3,SNW1,PPP4R3A,PSMB5,ACIN1,SALL4,ALG13,SLC25A14,CDADC1,MPG,NME4,LAPTM4B,EEF1D,TLE5,PRKD2,ISYNA1,USF2,FKBP8,ERF,PON3,ABHD11,MINDY4,BUD31,RHEB,TRDMT1,WNT3,MLX,DUSP3,NFKB1,FBXO3,CHKA,CNOT2,SRSF3,B3GAT2,TBP,SRF,HBEGF,PPWD1,TCERG1,NIT2,GGCX,STK16,HDLBP,PPP1R7,ATF2,ICMT,MEF2D,RGS2,TSNAX,RPF1,ZNHIT6,RPA2,POLR1G,COLEC11,RPS25,UBE3D,YLPM1,FCF1,GPAM,UFM1,PSPC1,ZNF644,TRIM24,WWP1,GIPC1,ATF1,USP45,PEPD,IL1B,RPL23,CAPNS1,PRKCG,MAP2K2,HNRNPH2,DCTD,PHF20L1,NSUN5,HELZ2,ATG4D,PPIL4,RBM39,CHD1L,PDHA1,ABHD12B,TERF2,DAP3,BTG1,LAMTOR5,CEPT1,PPHLN1,IAH1,ANKRD16,PRPF38A,TPGS2,SRPK2,SNX14,MAP3K7,NIBAN1,PIGC,COX5B,ZDHHC4,KAT7,HLX,MRPL50,ENPP2,ZSCAN9,BPHL,TAF8,NDUFAF1,PAK6,STAMBPL1,ANXA7,PPA2,PPP3CA,ZCRB1,RDH16,PTGR2,ZNF710,FURIN,SEC11A,MBTPS1,CDH13,RHBDL3,CLTC,MBD1,PEX14,CELA3A,SLC44A3,TIPRL,CREG1,UFC1,SDHC,GUK1,SNRPG,SCRN3,NFKBIZ,DGKQ,RNF175,MARCHF6,PPIP5K2,SLC30A5,TBC1D7,PHIP,PNRC1,ARMT1,KDM6A,TATDN1,MINDY3,DGKZ,COMMD7,ABCB9,ACAD8,CACUL1,TADA1,BANK1,SMARCA5,SDHAF4,ATP6V1C1,MED7,BAG4,NSMCE2,PHKG2,B3GNT7,RPUSD3,NTAN1,ZNF19,DYRK1A,WIPI2,RNF207,DMTN,RCAN1,CIART,PKNOX1,FLAD1,PMF1,PRKAA2,RBBP4,EXTL2,PEX13,SPATA18,IWS1,PSMD6,MFSD8,ANAPC10,WDR41,ENPP6,METTL17,HIF1AN,COPS2,FBXO22,SERTAD3,TRAPPC9,POLR2G,SF1,ZBTB5,CTRB2,HNRNPH1,ZRSR2,MRPL1,UBE2E3,SIMC1,FOXN2,KBTBD2,CDC42BPG,ZNF274,BPTF,PRL,MACROD2,RAB40A,IHO1,BCLAF3,PLK3,KCTD13,DHX36,NUPR1,TALDO1,DDX10,SHARPIN,MYADM,RNF227,FAHD1,FUT7,ZNF792,PJA1,TSEN54,EXT1,ATP6AP2,UBE2E2,TTC3,CEP63,NAA38,GDPGP1,RBM12B,H1-10,FAAP100,PRG2,ZDHHC17,SECISBP2,ZNF563,ZNF676,ZNF836,CD55,ZSCAN16,TOPORS,ZNF44,ADH5,MAN1A2,ZNF813,CALM1,ZNF830,ASAH2B,PSMB8,CD177,ETFRF1,ZNF580,NEURL1B,RPL41,HSBP1,SCAND3,N4BP2L2,SERPINE3,CHMP1B,CNPY2,SEC22B
GO:0051961	negative regulation of nervous system development	152	9	4.28	0.02831	0.944552	Biological Process	CDKL3,DIP2B,MAG,WNT3,SEMA5A,IL1B,FGF13,PPP3CA,MBD1
GO:0018230	peptidyl-L-cysteine S-palmitoylation	24	3	0.68	0.02898	0.944552	Biological Process	ZDHHC8,ZDHHC4,ZDHHC17
GO:0018231	peptidyl-S-diacylglycerol-L-cysteine biosynthetic process from peptidyl-cysteine	24	3	0.68	0.02898	0.944552	Biological Process	ZDHHC8,ZDHHC4,ZDHHC17
GO:0051043	regulation of membrane protein ectodomain proteolysis	24	3	0.68	0.02898	0.944552	Biological Process	NRDC,IL1B,FURIN
GO:0051905	establishment of pigment granule localization	24	3	0.68	0.02898	0.944552	Biological Process	BLOC1S6,DCTN2,BLOC1S3
GO:2000758	positive regulation of peptidyl-lysine acetylation	24	3	0.68	0.02898	0.944552	Biological Process	DIP2B,SMARCA5,PRKAA2
GO:0008064	regulation of actin polymerization or depolymerization	153	9	4.31	0.02937	0.944552	Biological Process	LIMA1,PLEKHG2,SEMA5A,BAG4,DMTN,CDC42EP3,ARPC2,MYADM,BRK1
GO:1901385	regulation of voltage-gated calcium channel activity	42	4	1.18	0.02995	0.944552	Biological Process	CBARP,MAP3K7,PPP3CA,CALM1
GO:0006646	phosphatidylethanolamine biosynthetic process	10	2	0.28	0.03068	0.944552	Biological Process	CHKA,CEPT1
GO:0016577	histone demethylation	10	2	0.28	0.03068	0.944552	Biological Process	JMJD6,KDM6A
GO:0035646	endosome to melanosome transport	10	2	0.28	0.03068	0.944552	Biological Process	BLOC1S6,BLOC1S3
GO:0043485	endosome to pigment granule transport	10	2	0.28	0.03068	0.944552	Biological Process	BLOC1S6,BLOC1S3
GO:0045050	protein insertion into ER membrane by stop-transfer membrane-anchor sequence	10	2	0.28	0.03068	0.944552	Biological Process	EMC2,EMC7
GO:0048757	pigment granule maturation	10	2	0.28	0.03068	0.944552	Biological Process	BLOC1S6,BLOC1S3
GO:0060628	regulation of ER to Golgi vesicle-mediated transport	10	2	0.28	0.03068	0.944552	Biological Process	SCFD1,STX18
GO:0070562	regulation of vitamin D receptor signaling pathway	10	2	0.28	0.03068	0.944552	Biological Process	SNW1,TRIM24
GO:1990144	intrinsic apoptotic signaling pathway in response to hypoxia	10	2	0.28	0.03068	0.944552	Biological Process	ATF2,KDM6A
GO:2000271	positive regulation of fibroblast apoptotic process	10	2	0.28	0.03068	0.944552	Biological Process	BTG1,NUPR1
GO:0030218	erythrocyte differentiation	130	8	3.66	0.03081	0.944552	Biological Process	KMT2E,JMJD6,UBA5,MAEA,ACIN1,SRF,DMTN,PKNOX1
GO:0048588	developmental cell growth	231	12	6.51	0.03100	0.944552	Biological Process	CDKL3,DIP2B,RAB21,SYT17,MAG,WNT3,SRF,SEMA5A,RGS2,FGF13,PAK6,EXT1
GO:0018107	peptidyl-threonine phosphorylation	107	7	3.01	0.03159	0.944552	Biological Process	PRKD2,ATF2,DGKQ,DYRK1A,DMTN,CDC42BPG,CALM1
GO:0032400	melanosome localization	25	3	0.7	0.03226	0.944552	Biological Process	BLOC1S6,DCTN2,BLOC1S3
GO:0044346	fibroblast apoptotic process	25	3	0.7	0.03226	0.944552	Biological Process	BTG1,API5,NUPR1
GO:0030832	regulation of actin filament length	156	9	4.39	0.03269	0.944552	Biological Process	LIMA1,PLEKHG2,SEMA5A,BAG4,DMTN,CDC42EP3,ARPC2,MYADM,BRK1
GO:0031929	TOR signaling	132	8	3.72	0.03330	0.944552	Biological Process	RHEB,LAMTOR5,STAMBPL1,TIPRL,DGKQ,TBC1D7,PRKAA2,MFSD8
GO:0050770	regulation of axonogenesis	157	9	4.42	0.03385	0.944552	Biological Process	CDKL3,DIP2B,NRDC,MAG,WNT3,SRF,SEMA5A,MAP2K2,FGF13
GO:0042177	negative regulation of protein catabolic process	109	7	3.07	0.03444	0.944552	Biological Process	GABARAPL2,LAMP3,LAPTM4B,GIPC1,PRKCG,PHF20L1,FURIN
GO:0090317	negative regulation of intracellular protein transport	44	4	1.24	0.03478	0.944552	Biological Process	ERLEC1,UFM1,BAG4,DMTN
GO:0050769	positive regulation of neurogenesis	236	12	6.65	0.03566	0.944552	Biological Process	CDKL3,NRDC,RAB21,SNW1,MAG,RHEB,WNT3,SRF,SEMA5A,IL1B,MAP2K2,DHX36
GO:0002726	positive regulation of T cell cytokine production	26	3	0.73	0.03573	0.944552	Biological Process	IL1B,MAP3K7,CD55
GO:0051875	pigment granule localization	26	3	0.73	0.03573	0.944552	Biological Process	BLOC1S6,DCTN2,BLOC1S3
GO:0048640	negative regulation of developmental growth	110	7	3.1	0.03593	0.944552	Biological Process	CDKL3,DIP2B,MAG,WNT3,SEMA5A,RGS2,FGF13
GO:0098930	axonal transport	65	5	1.83	0.03607	0.944552	Biological Process	RAB21,BLOC1S6,TERF2,BLOC1S3,HSBP1
GO:0000012	single strand break repair	11	2	0.31	0.03681	0.944552	Biological Process	ERCC8,TERF2
GO:0060352	cell adhesion molecule production	11	2	0.31	0.03681	0.944552	Biological Process	IL1B,FUT7
GO:1905165	regulation of lysosomal protein catabolic process	11	2	0.31	0.03681	0.944552	Biological Process	LAPTM4B,MFSD8
GO:0006511	ubiquitin-dependent protein catabolic process	665	27	18.73	0.03682	0.944552	Biological Process	PSMB1,ERCC8,CCAR1,ERLEC1,USP33,MAEA,PSMB5,FBXO3,UBE3D,WWP1,GIPC1,USP45,RPL23,PHF20L1,RNF175,MARCHF6,CACUL1,NTAN1,PSMD6,ANAPC10,FBXO22,PLK3,KCTD13,SHARPIN,TTC3,TOPORS,CHMP1B
GO:0036211	protein modification process	3307	109	93.16	0.03715	0.944552	Biological Process	DPM1,HCCS,CDKL3,BOD1L1,PARP3,ERCC8,CCAR1,PIGV,DIP2B,JMJD6,MARK3,MAP2K7,USP33,UBA5,ALG9,ZDHHC8,PPP4R3A,ALG13,PRKD2,FKBP8,MINDY4,DUSP3,FBXO3,B3GAT2,TBP,HBEGF,PPWD1,GGCX,STK16,PPP1R7,ATF2,ICMT,RGS2,UBE3D,UFM1,TRIM24,WWP1,USP45,IL1B,RPL23,PRKCG,MAP2K2,PHF20L1,ATG4D,PPIL4,BTG1,TPGS2,SRPK2,MAP3K7,NIBAN1,PIGC,ZDHHC4,KAT7,ENPP2,TAF8,PAK6,STAMBPL1,PPP3CA,TIPRL,UFC1,DGKQ,MARCHF6,SLC30A5,TBC1D7,PHIP,KDM6A,MINDY3,CACUL1,TADA1,BANK1,SMARCA5,MED7,BAG4,NSMCE2,PHKG2,B3GNT7,DYRK1A,WIPI2,DMTN,RCAN1,PRKAA2,RBBP4,ANAPC10,COPS2,FBXO22,UBE2E3,KBTBD2,CDC42BPG,MACROD2,RAB40A,PLK3,KCTD13,NUPR1,SHARPIN,MYADM,RNF227,FUT7,EXT1,UBE2E2,TTC3,CEP63,NAA38,FAAP100,ZDHHC17,TOPORS,ADH5,MAN1A2,CALM1,NEURL1B
GO:2001258	negative regulation of cation channel activity	45	4	1.27	0.03735	0.944552	Biological Process	CBARP,MAP3K7,PPP3CA,CALM1
GO:0031345	negative regulation of cell projection organization	186	10	5.24	0.03815	0.944552	Biological Process	ARHGAP44,CDKL3,DIP2B,MAG,WNT3,SEMA5A,FGF13,PPP3CA,EVI5L,TBC1D7
GO:0031570	DNA integrity checkpoint signaling	136	8	3.83	0.03870	0.944552	Biological Process	CDC5L,ATF2,RPA2,TIPRL,DGKZ,PLK3,CEP63,ZNF830
GO:0031329	regulation of cellular catabolic process	789	31	22.23	0.03887	0.944552	Biological Process	BAD,PUM2,IGF2BP2,USP33,LAMP3,NRDC,SLC4A4,SCFD1,FKBP8,RHEB,TRDMT1,CNOT2,GIPC1,IL1B,RPL23,CAPNS1,PHF20L1,MAP3K7,FURIN,ATP6V1C1,PHKG2,PRKAA2,MFSD8,WDR41,FBXO22,POLR2G,PLK3,DHX36,NUPR1,SECISBP2,SEC22B
GO:0032104	regulation of response to extracellular stimulus	27	3	0.76	0.03938	0.944552	Biological Process	SNW1,TRIM24,PRKCG
GO:0032107	regulation of response to nutrient levels	27	3	0.76	0.03938	0.944552	Biological Process	SNW1,TRIM24,PRKCG
GO:0046339	diacylglycerol metabolic process	27	3	0.76	0.03938	0.944552	Biological Process	GPAM,DGKQ,DGKZ
GO:0071704	organic substance metabolic process	10221	306	287.94	0.04082	0.944552	Biological Process	DPM1,FUCA2,LAS1L,BAD,HCCS,KMT2E,CDKL3,PSMB1,MMP25,ZBTB32,COX15,BCLAF1,NUP160,SARS1,GABARAPL2,BOD1L1,PARP3,ERCC8,LIMA1,PUM2,F7,CCAR1,PIGV,SNRNP40,DIP2B,ZBTB11,MEF2A,ERLEC1,JMJD6,RPL31,RDH11,IGF2BP2,DPP8,MARK3,MAP2K7,USP33,LAMP3,NRDC,SLC4A4,UBA5,NUFIP1,PREP,ALG9,L2HGDH,ESF1,MRPS33,MAEA,CPA1,CD200,GEMIN2,TMEM14A,CDC5L,ZDHHC8,CYB5R3,SNW1,PPP4R3A,PSMB5,ACIN1,SALL4,ALG13,CDADC1,MPG,NME4,LAPTM4B,EEF1D,TLE5,PRKD2,ISYNA1,USF2,FKBP8,ERF,PON3,ABHD11,MINDY4,BUD31,TRDMT1,WNT3,MLX,DUSP3,NFKB1,FBXO3,CHKA,CNOT2,SRSF3,B3GAT2,TBP,SRF,HBEGF,PPWD1,TCERG1,NIT2,GGCX,STK16,HDLBP,PPP1R7,ATF2,ICMT,MEF2D,RGS2,TSNAX,RPF1,ZNHIT6,RPA2,POLR1G,COLEC11,RPS25,UBE3D,YLPM1,FCF1,GPAM,UFM1,PSPC1,ZNF644,TRIM24,WWP1,GIPC1,ATF1,USP45,PEPD,IL1B,RPL23,CAPNS1,PRKCG,MAP2K2,HNRNPH2,DCTD,PHF20L1,NSUN5,HELZ2,ATG4D,PPIL4,RBM39,CHD1L,PDHA1,ABHD12B,TERF2,DAP3,BTG1,LAMTOR5,CEPT1,PPHLN1,IAH1,ANKRD16,PRPF38A,TPGS2,SRPK2,MAP3K7,NIBAN1,PIGC,ZDHHC4,KAT7,HLX,MRPL50,ENPP2,ZSCAN9,BPHL,TAF8,PAK6,STAMBPL1,ANXA7,PPA2,PPP3CA,ZCRB1,RDH16,PTGR2,ZNF710,FURIN,SEC11A,MBTPS1,CDH13,RHBDL3,CLTC,MBD1,PEX14,CELA3A,SLC44A3,TIPRL,CREG1,UFC1,SDHC,GUK1,SNRPG,SCRN3,NFKBIZ,DGKQ,RNF175,MARCHF6,PPIP5K2,SLC30A5,TBC1D7,PHIP,PNRC1,KDM6A,TATDN1,MINDY3,DGKZ,COMMD7,ABCB9,ACAD8,CACUL1,TADA1,BANK1,SMARCA5,MED7,BAG4,NSMCE2,PHKG2,B3GNT7,RPUSD3,NTAN1,ZNF19,DYRK1A,WIPI2,RNF207,DMTN,RCAN1,CIART,PKNOX1,FLAD1,PMF1,PRKAA2,RBBP4,EXTL2,PEX13,SPATA18,IWS1,PSMD6,MFSD8,ANAPC10,ENPP6,METTL17,HIF1AN,COPS2,FBXO22,SERTAD3,TRAPPC9,POLR2G,SF1,ZBTB5,CTRB2,HNRNPH1,ZRSR2,MRPL1,UBE2E3,SIMC1,FOXN2,KBTBD2,CDC42BPG,ZNF274,BPTF,PRL,MACROD2,RAB40A,IHO1,BCLAF3,PLK3,KCTD13,DHX36,NUPR1,TALDO1,DDX10,SHARPIN,MYADM,RNF227,FAHD1,FUT7,ZNF792,PJA1,TSEN54,EXT1,ATP6AP2,UBE2E2,TTC3,CEP63,NAA38,GDPGP1,RBM12B,H1-10,FAAP100,PRG2,ZDHHC17,SECISBP2,ZNF563,ZNF676,ZNF836,CD55,ZSCAN16,TOPORS,ZNF44,ADH5,MAN1A2,ZNF813,CALM1,ZNF830,ASAH2B,PSMB8,ZNF580,NEURL1B,RPL41,HSBP1,SCAND3,N4BP2L2,SERPINE3,CHMP1B,CNPY2,SEC22B
GO:0006473	protein acetylation	163	9	4.59	0.04143	0.944552	Biological Process	DIP2B,PHF20L1,MAP3K7,KAT7,TADA1,SMARCA5,PRKAA2,NUPR1,NAA38
GO:0097581	lamellipodium organization	90	6	2.54	0.04154	0.944552	Biological Process	ARHGEF6,ENPP2,CDH13,DMTN,ARPC2,BRK1
GO:0042157	lipoprotein metabolic process	138	8	3.89	0.04160	0.944552	Biological Process	DPM1,PIGV,ZDHHC8,PIGC,ZDHHC4,SLC30A5,WIPI2,ZDHHC17
GO:0090311	regulation of protein deacetylation	47	4	1.32	0.04282	0.944552	Biological Process	PRKD2,SMARCA5,DYRK1A,PRKAA2
GO:0006996	organelle organization	3495	114	98.46	0.04291	0.944552	Biological Process	BAD,ARHGAP44,GABARAPL2,PARP3,LIMA1,PUM2,MEF2A,MAP2K7,USP33,VDAC3,UBA5,DYNLL1,MAEA,PLEKHG2,SCFD1,TMEM14A,PLEK2,ACIN1,FGD1,ELMO3,BLOC1S6,LAPTM4B,EMC2,FKBP8,COA1,B9D1,CHKA,CNOT2,SRF,SEMA5A,TRAPPC13,TXNDC9,ATF2,BLZF1,RPA2,YLPM1,ATL2,UFM1,TEKT3,IL1B,MAP2K2,TUBA4A,MYO1B,FGF13,ATG4D,CHD1L,TERF2,COX16,EMC7,PPHLN1,NAV1,SRPK2,NDUFAF1,PAK6,RAB20,MBTPS1,CLTC,DYM,EVI5L,PEX14,CREG1,UFC1,TBC1D7,PHIP,SMARCA5,LYSET,SDHAF4,ATP6V1C1,FAM161B,BAG4,NSMCE2,MFSD14A,DYRK1A,WIPI2,DMTN,PRKAA2,PEX13,MAIP1,SPATA18,CDC42EP3,ARPC2,COX18,MFSD8,TRAPPC9,SF1,TMEM223,STX18,TOR1AIP2,TRAPPC1,TMEM126A,TMEM126B,CDC42BPG,IQCB1,IHO1,PLK3,KCTD13,DHX36,DCTN2,TMEM70,NUPR1,TMEM11,SHARPIN,MYADM,EXT1,ATP6AP2,CEP63,H1-10,BLOC1S3,NTNG2,ARC,ZNF830,BRK1,CHMP1B,SEC22B
GO:0019941	modification-dependent protein catabolic process	675	27	19.02	0.04297	0.944552	Biological Process	PSMB1,ERCC8,CCAR1,ERLEC1,USP33,MAEA,PSMB5,FBXO3,UBE3D,WWP1,GIPC1,USP45,RPL23,PHF20L1,RNF175,MARCHF6,CACUL1,NTAN1,PSMD6,ANAPC10,FBXO22,PLK3,KCTD13,SHARPIN,TTC3,TOPORS,CHMP1B
GO:0034101	erythrocyte homeostasis	139	8	3.92	0.04311	0.944552	Biological Process	KMT2E,JMJD6,UBA5,MAEA,ACIN1,SRF,DMTN,PKNOX1
GO:0006882	intracellular zinc ion homeostasis	28	3	0.79	0.04322	0.944552	Biological Process	SLC39A9,SLC39A7,SLC30A5
GO:0071577	zinc ion transmembrane transport	28	3	0.79	0.04322	0.944552	Biological Process	SLC39A9,SLC39A7,SLC30A5
GO:0001514	selenocysteine incorporation	12	2	0.34	0.04336	0.944552	Biological Process	SARS1,SECISBP2
GO:0006451	translational readthrough	12	2	0.34	0.04336	0.944552	Biological Process	SARS1,SECISBP2
GO:0043476	pigment accumulation	12	2	0.34	0.04336	0.944552	Biological Process	BLOC1S6,BLOC1S3
GO:0043482	cellular pigment accumulation	12	2	0.34	0.04336	0.944552	Biological Process	BLOC1S6,BLOC1S3
GO:0045793	positive regulation of cell size	12	2	0.34	0.04336	0.944552	Biological Process	MAP3K7,KDM6A
GO:0070561	vitamin D receptor signaling pathway	12	2	0.34	0.04336	0.944552	Biological Process	SNW1,TRIM24
GO:0071635	negative regulation of transforming growth factor beta production	12	2	0.34	0.04336	0.944552	Biological Process	LAPTM4B,FURIN
GO:2001214	positive regulation of vasculogenesis	12	2	0.34	0.04336	0.944552	Biological Process	RRAS,HIF1AN
GO:0022603	regulation of anatomical structure morphogenesis	860	33	24.23	0.04456	0.944552	Biological Process	ARHGAP44,CDKL3,SARS1,DIP2B,NRDC,RAB21,FGD1,SYT17,PRKD2,MAG,WNT3,SRF,SEMA5A,TBCCD1,ATF2,MYL12B,IL1B,RRAS,MAP2K2,FGF13,NINJ1,BTG1,ENPP2,PPP3CA,PHIP,RNF207,DMTN,CDC42EP3,LRG1,PRL,DHX36,NTNG2,ARC
GO:0043161	proteasome-mediated ubiquitin-dependent protein catabolic process	442	19	12.45	0.04547	0.944552	Biological Process	PSMB1,ERCC8,ERLEC1,MAEA,PSMB5,FBXO3,UBE3D,WWP1,GIPC1,PHF20L1,RNF175,MARCHF6,PSMD6,ANAPC10,FBXO22,PLK3,KCTD13,SHARPIN,TOPORS
GO:0018198	peptidyl-cysteine modification	48	4	1.35	0.04571	0.944552	Biological Process	ZDHHC8,ZDHHC4,ZDHHC17,ADH5
GO:0070647	protein modification by small protein conjugation or removal	955	36	26.9	0.04596	0.944552	Biological Process	ERCC8,CCAR1,USP33,UBA5,MINDY4,FBXO3,UBE3D,UFM1,TRIM24,WWP1,USP45,RPL23,PRKCG,STAMBPL1,UFC1,MARCHF6,TBC1D7,MINDY3,TADA1,MED7,NSMCE2,ANAPC10,COPS2,FBXO22,UBE2E3,KBTBD2,RAB40A,KCTD13,SHARPIN,RNF227,UBE2E2,TTC3,CEP63,FAAP100,TOPORS,NEURL1B
GO:1901565	organonitrogen compound catabolic process	1332	48	37.52	0.04596	0.944552	Biological Process	PSMB1,GABARAPL2,ERCC8,CCAR1,ERLEC1,USP33,LAMP3,NRDC,MAEA,CPA1,PSMB5,CDADC1,LAPTM4B,FBXO3,UBE3D,TRIM24,WWP1,GIPC1,USP45,IL1B,RPL23,PRKCG,PHF20L1,ABHD12B,ENPP2,FURIN,RNF175,MARCHF6,ACAD8,CACUL1,NTAN1,SPATA18,PSMD6,MFSD8,ANAPC10,FBXO22,PLK3,KCTD13,NUPR1,SHARPIN,PJA1,EXT1,TTC3,TOPORS,ASAH2B,PSMB8,CHMP1B,SEC22B
GO:0090066	regulation of anatomical structure size	502	21	14.14	0.04686	0.944552	Biological Process	CDKL3,LIMA1,DIP2B,RAB21,PLEKHG2,MAG,WNT3,SRF,SEMA5A,RGS2,FGF13,LAMTOR5,MAP3K7,KDM6A,BAG4,DMTN,CDC42EP3,ARPC2,MYADM,EXT1,BRK1
GO:0006656	phosphatidylcholine biosynthetic process	29	3	0.82	0.04723	0.944552	Biological Process	CHKA,CEPT1,SLC44A3
GO:0006829	zinc ion transport	29	3	0.82	0.04723	0.944552	Biological Process	SLC39A9,SLC39A7,SLC30A5
GO:0071108	protein K48-linked deubiquitination	29	3	0.82	0.04723	0.944552	Biological Process	USP33,MINDY4,MINDY3
GO:1904385	cellular response to angiotensin	29	3	0.82	0.04723	0.944552	Biological Process	NFKB1,MAP3K7,KDM6A
GO:0006024	glycosaminoglycan biosynthetic process	70	5	1.97	0.04724	0.944552	Biological Process	NFKB1,IL1B,CLTC,B3GNT7,EXT1
GO:0018210	peptidyl-threonine modification	117	7	3.3	0.04753	0.944552	Biological Process	PRKD2,ATF2,DGKQ,DYRK1A,DMTN,CDC42BPG,CALM1
GO:0042789	mRNA transcription by RNA polymerase II	49	4	1.38	0.04872	0.944552	Biological Process	TBP,ATF2,TAF8,NFKBIZ
GO:1903170	negative regulation of calcium ion transmembrane transport	49	4	1.38	0.04872	0.944552	Biological Process	CBARP,MAP3K7,PPP3CA,CALM1
GO:0030032	lamellipodium assembly	71	5	2	0.04970	0.944552	Biological Process	ARHGEF6,CDH13,DMTN,ARPC2,BRK1
GO:0006465	signal peptide processing	13	2	0.37	0.05031	0.944552	Biological Process	FURIN,SEC11A
GO:0090158	endoplasmic reticulum membrane organization	13	2	0.37	0.05031	0.944552	Biological Process	ATL2,STX18
GO:1904350	regulation of protein catabolic process in the vacuole	13	2	0.37	0.05031	0.944552	Biological Process	LAPTM4B,MFSD8
GO:0044260	cellular macromolecule metabolic process	3082	101	86.82	0.05090	0.944552	Biological Process	DPM1,KMT2E,PSMB1,BCLAF1,SARS1,BOD1L1,PARP3,ERCC8,PUM2,CCAR1,PIGV,ERLEC1,RPL31,IGF2BP2,MAP2K7,USP33,ALG9,MRPS33,MAEA,CDC5L,ZDHHC8,PSMB5,ALG13,CDADC1,MPG,EEF1D,PRKD2,TRDMT1,FBXO3,CNOT2,B3GAT2,HBEGF,ICMT,RGS2,RPA2,RPS25,UBE3D,YLPM1,WWP1,GIPC1,ATF1,USP45,RPL23,PRKCG,PHF20L1,NSUN5,CHD1L,TERF2,DAP3,BTG1,NIBAN1,PIGC,ZDHHC4,KAT7,MRPL50,FURIN,MBD1,SNRPG,NFKBIZ,RNF175,MARCHF6,SLC30A5,PNRC1,KDM6A,TATDN1,CACUL1,TADA1,BANK1,SMARCA5,NSMCE2,PHKG2,B3GNT7,RPUSD3,NTAN1,WIPI2,RBBP4,EXTL2,PSMD6,ANAPC10,METTL17,FBXO22,POLR2G,MRPL1,IHO1,PLK3,KCTD13,DHX36,SHARPIN,FUT7,EXT1,TTC3,H1-10,FAAP100,ZDHHC17,SECISBP2,TOPORS,MAN1A2,ZNF830,RPL41,SCAND3,CHMP1B
GO:0043632	modification-dependent macromolecule catabolic process	687	27	19.35	0.05131	0.944552	Biological Process	PSMB1,ERCC8,CCAR1,ERLEC1,USP33,MAEA,PSMB5,FBXO3,UBE3D,WWP1,GIPC1,USP45,RPL23,PHF20L1,RNF175,MARCHF6,CACUL1,NTAN1,PSMD6,ANAPC10,FBXO22,PLK3,KCTD13,SHARPIN,TTC3,TOPORS,CHMP1B
GO:0070979	protein K11-linked ubiquitination	30	3	0.85	0.05142	0.944552	Biological Process	ANAPC10,UBE2E3,UBE2E2
GO:0071295	cellular response to vitamin	30	3	0.85	0.05142	0.944552	Biological Process	SNW1,TRIM24,KDM6A
GO:0006023	aminoglycan biosynthetic process	72	5	2.03	0.05223	0.944552	Biological Process	NFKB1,IL1B,CLTC,B3GNT7,EXT1
GO:0044237	cellular metabolic process	9077	273	255.71	0.05344	0.944552	Biological Process	DPM1,LAS1L,BAD,KMT2E,CDKL3,PSMB1,ZBTB32,COX15,BCLAF1,SARS1,GABARAPL2,BOD1L1,PARP3,ERCC8,PUM2,CCAR1,PIGV,SNRNP40,ZBTB11,MEF2A,ERLEC1,JMJD6,RPL31,RDH11,IGF2BP2,MARK3,MAP2K7,USP33,LAMP3,NRDC,SLC4A4,UBA5,NUFIP1,ALG9,L2HGDH,DYNLL1,ESF1,MRPS33,MAEA,CPA1,CD200,SCFD1,GEMIN2,TMEM14A,CDC5L,ZDHHC8,CYB5R3,SNW1,PPP4R3A,PSMB5,ACIN1,SALL4,ALG13,SLC25A14,CDADC1,MPG,NME4,EEF1D,TLE5,PRKD2,ISYNA1,USF2,FKBP8,ERF,PON3,ABHD11,BUD31,RHEB,TRDMT1,MLX,DUSP3,NFKB1,FBXO3,CHKA,CNOT2,SRSF3,B3GAT2,TBP,SRF,HBEGF,PPWD1,TCERG1,NIT2,GGCX,STK16,PPP1R7,ATF2,ICMT,MEF2D,RGS2,TSNAX,RPF1,ZNHIT6,RPA2,POLR1G,RPS25,UBE3D,YLPM1,FCF1,GPAM,UFM1,PSPC1,ZNF644,TRIM24,WWP1,GIPC1,ATF1,USP45,PEPD,IL1B,RPL23,CAPNS1,PRKCG,MAP2K2,HNRNPH2,DCTD,PHF20L1,NSUN5,HELZ2,ATG4D,RBM39,CHD1L,PDHA1,ABHD12B,TERF2,DAP3,BTG1,LAMTOR5,CEPT1,PPHLN1,ANKRD16,PRPF38A,SRPK2,SNX14,MAP3K7,NIBAN1,PIGC,COX5B,ZDHHC4,KAT7,HLX,MRPL50,ENPP2,ZSCAN9,BPHL,TAF8,NDUFAF1,PAK6,ANXA7,PPA2,PPP3CA,ZCRB1,RDH16,PTGR2,ZNF710,FURIN,CDH13,CLTC,MBD1,PEX14,SLC44A3,TIPRL,CREG1,UFC1,SDHC,GUK1,SNRPG,NFKBIZ,DGKQ,RNF175,MARCHF6,PPIP5K2,SLC30A5,PHIP,PNRC1,KDM6A,TATDN1,DGKZ,COMMD7,ACAD8,CACUL1,TADA1,BANK1,SMARCA5,SDHAF4,ATP6V1C1,MED7,BAG4,NSMCE2,PHKG2,B3GNT7,RPUSD3,NTAN1,ZNF19,DYRK1A,WIPI2,DMTN,RCAN1,CIART,PKNOX1,FLAD1,PMF1,PRKAA2,RBBP4,EXTL2,PEX13,SPATA18,IWS1,PSMD6,MFSD8,ANAPC10,WDR41,ENPP6,METTL17,HIF1AN,COPS2,FBXO22,SERTAD3,TRAPPC9,POLR2G,SF1,ZBTB5,HNRNPH1,ZRSR2,MRPL1,FOXN2,CDC42BPG,ZNF274,BPTF,PRL,MACROD2,IHO1,BCLAF3,PLK3,KCTD13,DHX36,NUPR1,TALDO1,DDX10,SHARPIN,MYADM,FAHD1,FUT7,ZNF792,TSEN54,EXT1,TTC3,RBM12B,H1-10,FAAP100,ZDHHC17,SECISBP2,ZNF563,ZNF676,ZNF836,ZSCAN16,TOPORS,ZNF44,ADH5,MAN1A2,ZNF813,CALM1,ZNF830,ASAH2B,CD177,ETFRF1,ZNF580,RPL41,HSBP1,SCAND3,N4BP2L2,CHMP1B,SEC22B
GO:0008089	anterograde axonal transport	51	4	1.44	0.05503	0.944552	Biological Process	RAB21,BLOC1S6,TERF2,BLOC1S3
GO:1902743	regulation of lamellipodium organization	51	4	1.44	0.05503	0.944552	Biological Process	ENPP2,DMTN,ARPC2,BRK1
GO:0033554	cellular response to stress	1900	65	53.53	0.05547	0.944552	Biological Process	BAD,BCLAF1,GABARAPL2,BOD1L1,PARP3,ERCC8,ERLEC1,MAP2K7,USP33,UBA5,CDC5L,SNW1,PPP4R3A,SLC25A14,MPG,MAG,DUSP3,NFKB1,CHKA,SRF,RASGRF2,ATF2,RPA2,UFM1,USP45,IL1B,PRKCG,MAP2K2,ARHGEF6,CHD1L,TERF2,MAP3K7,NIBAN1,KAT7,MBTPS1,PEX14,TIPRL,UFC1,RNF175,MARCHF6,ARMT1,KDM6A,DGKZ,TADA1,SMARCA5,NSMCE2,DYRK1A,WIPI2,PRKAA2,PEX13,SPATA18,FBXO22,LRRC8D,MACROD2,PLK3,DHX36,NUPR1,UBE2E2,HAPSTR1,CEP63,FAAP100,TOPORS,ZNF830,ZNF580,HSBP1
GO:0001975	response to amphetamine	31	3	0.87	0.05578	0.944552	Biological Process	TRDMT1,RGS2,PPP3CA
GO:0031571	mitotic G1 DNA damage checkpoint signaling	31	3	0.87	0.05578	0.944552	Biological Process	RPA2,DGKZ,PLK3
GO:0044819	mitotic G1/S transition checkpoint signaling	31	3	0.87	0.05578	0.944552	Biological Process	RPA2,DGKZ,PLK3
GO:0051224	negative regulation of protein transport	122	7	3.44	0.05714	0.944552	Biological Process	ERLEC1,CD200,UFM1,IL1B,PPP3CA,BAG4,DMTN
GO:0000245	spliceosomal complex assembly	74	5	2.08	0.05751	0.944552	Biological Process	GEMIN2,SRPK2,SNRPG,SF1,ZRSR2
GO:0086001	cardiac muscle cell action potential	74	5	2.08	0.05751	0.944552	Biological Process	FGF13,CACNA1D,RNF207,GJC1,CALM1
GO:0000722	telomere maintenance via recombination	14	2	0.39	0.05763	0.944552	Biological Process	TERF2,NSMCE2
GO:0010763	positive regulation of fibroblast migration	14	2	0.39	0.05763	0.944552	Biological Process	BAG4,DMTN
GO:0018410	C-terminal protein amino acid modification	14	2	0.39	0.05763	0.944552	Biological Process	ICMT,WIPI2
GO:0072672	neutrophil extravasation	14	2	0.39	0.05763	0.944552	Biological Process	FUT7,CD177
GO:0086070	SA node cell to atrial cardiac muscle cell communication	14	2	0.39	0.05763	0.944552	Biological Process	CACNA1D,GJC1
GO:0097212	lysosomal membrane organization	14	2	0.39	0.05763	0.944552	Biological Process	LAPTM4B,CHMP1B
GO:1902033	regulation of hematopoietic stem cell proliferation	14	2	0.39	0.05763	0.944552	Biological Process	KAT7,N4BP2L2
GO:0006890	retrograde vesicle-mediated transport, Golgi to endoplasmic reticulum	52	4	1.46	0.05835	0.944552	Biological Process	ERGIC2,SCFD1,STX18,SEC22B
GO:0120035	regulation of plasma membrane bounded cell projection organization	636	25	17.92	0.05901	0.944552	Biological Process	ARHGAP44,CDKL3,DIP2B,NRDC,RAB21,PLEK2,MAG,WNT3,SRF,SEMA5A,RGS2,ATF1,MAP2K2,FGF13,ENPP2,PPP3CA,EVI5L,TBC1D7,DMTN,CDC42EP3,ARPC2,DHX36,NTNG2,ARC,BRK1
GO:0072331	signal transduction by p53 class mediator	175	9	4.93	0.05986	0.944552	Biological Process	SNW1,TRIM24,RPL23,DYRK1A,ARMC10,PLK3,NUPR1,HAPSTR1,TOPORS
GO:0007585	respiratory gaseous exchange by respiratory system	75	5	2.11	0.06026	0.944552	Biological Process	COX15,COX5B,KDM6A,ADH5,MAN1A2
GO:0097194	execution phase of apoptosis	75	5	2.11	0.06026	0.944552	Biological Process	ACIN1,COLEC11,NFKBIZ,XKR6,SHARPIN
GO:0006654	phosphatidic acid biosynthetic process	32	3	0.9	0.06031	0.944552	Biological Process	GPAM,DGKQ,DGKZ
GO:0016242	negative regulation of macroautophagy	32	3	0.9	0.06031	0.944552	Biological Process	SCFD1,NUPR1,SEC22B
GO:0030511	positive regulation of transforming growth factor beta receptor signaling pathway	32	3	0.9	0.06031	0.944552	Biological Process	SNW1,GIPC1,LRG1
GO:0046475	glycerophospholipid catabolic process	32	3	0.9	0.06031	0.944552	Biological Process	ABHD12B,ENPP2,ENPP6
GO:1901985	positive regulation of protein acetylation	32	3	0.9	0.06031	0.944552	Biological Process	DIP2B,SMARCA5,PRKAA2
GO:1903846	positive regulation of cellular response to transforming growth factor beta stimulus	32	3	0.9	0.06031	0.944552	Biological Process	SNW1,GIPC1,LRG1
GO:0048675	axon extension	124	7	3.49	0.06129	0.944552	Biological Process	CDKL3,DIP2B,RAB21,MAG,WNT3,SRF,SEMA5A
GO:0018345	protein palmitoylation	33	3	0.93	0.06501	0.944552	Biological Process	ZDHHC8,ZDHHC4,ZDHHC17
GO:0030212	hyaluronan metabolic process	33	3	0.93	0.06501	0.944552	Biological Process	NFKB1,IL1B,CLTC
GO:0150077	regulation of neuroinflammatory response	33	3	0.93	0.06501	0.944552	Biological Process	CD200,IL1B,NUPR1
GO:1990776	response to angiotensin	33	3	0.93	0.06501	0.944552	Biological Process	NFKB1,MAP3K7,KDM6A
GO:0002524	hypersensitivity	15	2	0.42	0.06529	0.944552	Biological Process	FUT7,EXT1
GO:0016558	protein import into peroxisome matrix	15	2	0.42	0.06529	0.944552	Biological Process	PEX14,PEX13
GO:0030949	positive regulation of vascular endothelial growth factor receptor signaling pathway	15	2	0.42	0.06529	0.944552	Biological Process	PRKD2,IL1B
GO:0048308	organelle inheritance	15	2	0.42	0.06529	0.944552	Biological Process	MAP2K2,PLK3
GO:0048313	Golgi inheritance	15	2	0.42	0.06529	0.944552	Biological Process	MAP2K2,PLK3
GO:0150078	positive regulation of neuroinflammatory response	15	2	0.42	0.06529	0.944552	Biological Process	IL1B,NUPR1
GO:2001028	positive regulation of endothelial cell chemotaxis	15	2	0.42	0.06529	0.944552	Biological Process	PRKD2,SEMA5A
GO:0044088	regulation of vacuole organization	54	4	1.52	0.06530	0.944552	Biological Process	SCFD1,LAPTM4B,NUPR1,SEC22B
GO:1904950	negative regulation of establishment of protein localization	126	7	3.55	0.06563	0.944552	Biological Process	ERLEC1,CD200,UFM1,IL1B,PPP3CA,BAG4,DMTN
GO:0008088	axo-dendritic transport	77	5	2.17	0.06598	0.944552	Biological Process	RAB21,BLOC1S6,TERF2,BLOC1S3,HSBP1
GO:0010506	regulation of autophagy	346	15	9.75	0.06600	0.944552	Biological Process	BAD,USP33,LAMP3,SCFD1,FKBP8,RHEB,CAPNS1,MAP3K7,ATP6V1C1,PRKAA2,MFSD8,WDR41,PLK3,NUPR1,SEC22B
GO:1990138	neuron projection extension	180	9	5.07	0.06887	0.944552	Biological Process	CDKL3,DIP2B,RAB21,SYT17,MAG,WNT3,SRF,SEMA5A,PAK6
GO:0009116	nucleoside metabolic process	55	4	1.55	0.06893	0.944552	Biological Process	CDADC1,NME4,ICMT,MACROD2
GO:0050772	positive regulation of axonogenesis	78	5	2.2	0.06896	0.944552	Biological Process	NRDC,WNT3,SRF,SEMA5A,MAP2K2
GO:0050767	regulation of neurogenesis	378	16	10.65	0.06981	0.944552	Biological Process	CDKL3,DIP2B,NRDC,RAB21,SNW1,MAG,RHEB,WNT3,SRF,SEMA5A,IL1B,MAP2K2,FGF13,PPP3CA,MBD1,DHX36
GO:0050775	positive regulation of dendrite morphogenesis	34	3	0.96	0.06987	0.944552	Biological Process	CDKL3,RAB21,DHX36
GO:0120033	negative regulation of plasma membrane bounded cell projection assembly	34	3	0.96	0.06987	0.944552	Biological Process	ARHGAP44,EVI5L,TBC1D7
GO:1901797	negative regulation of signal transduction by p53 class mediator	34	3	0.96	0.06987	0.944552	Biological Process	DYRK1A,ARMC10,HAPSTR1
GO:0031346	positive regulation of cell projection organization	349	15	9.83	0.06993	0.944552	Biological Process	CDKL3,NRDC,RAB21,PLEK2,WNT3,SRF,SEMA5A,RGS2,ATF1,MAP2K2,ENPP2,CDC42EP3,ARPC2,DHX36,BRK1
GO:0009991	response to extracellular stimulus	497	20	14	0.07051	0.944552	Biological Process	GABARAPL2,F7,USP33,SNW1,TLE5,USF2,CHKA,SRF,ATF2,TRIM24,PRKCG,MAP3K7,MBD1,NFKBIZ,KDM6A,WIPI2,PRKAA2,FBXO22,TMEM126B,PRL
GO:0006974	cellular response to DNA damage stimulus	866	32	24.4	0.07101	0.944552	Biological Process	BAD,BCLAF1,BOD1L1,PARP3,ERCC8,CDC5L,SNW1,PPP4R3A,MPG,ATF2,RPA2,USP45,PRKCG,CHD1L,TERF2,KAT7,TIPRL,ARMT1,DGKZ,TADA1,SMARCA5,NSMCE2,DYRK1A,SPATA18,MACROD2,PLK3,NUPR1,UBE2E2,CEP63,FAAP100,TOPORS,ZNF830
GO:0046907	intracellular transport	1570	54	44.23	0.07127	0.944552	Biological Process	BAD,ARHGAP44,NUP160,ERLEC1,SNX13,RAB21,ERGIC2,DYNLL1,SCFD1,TMEM14A,MLC1,SLC25A14,VPS35L,BLOC1S6,LAPTM4B,NAPA,EXPH5,SRSF3,TRAPPC13,ATF2,ICMT,UFM1,SEC22A,GIPC1,IL1B,RPL23,SDCBP2,MAP2K2,MYO1B,RAB11FIP4,TERF2,ZDHHC4,PPP3CA,RAB20,CLTC,PEX14,MIA2,LYSET,BAG4,DMTN,PEX13,MAIP1,IWS1,SSR2,COX18,FBXO22,TRAPPC9,STX18,TRAPPC1,PLK3,BLOC1S3,HSBP1,CHMP1B,SEC22B
GO:0031667	response to nutrient levels	468	19	13.18	0.07153	0.944552	Biological Process	GABARAPL2,F7,USP33,SNW1,USF2,CHKA,SRF,ATF2,TRIM24,PRKCG,MAP3K7,MBD1,NFKBIZ,KDM6A,WIPI2,PRKAA2,FBXO22,TMEM126B,PRL
GO:0070936	protein K48-linked ubiquitination	79	5	2.23	0.07200	0.944552	Biological Process	MARCHF6,UBE2E3,UBE2E2,TTC3,TOPORS
GO:0046474	glycerophospholipid biosynthetic process	209	10	5.89	0.07223	0.944552	Biological Process	DPM1,PIGV,CHKA,GPAM,CEPT1,PIGC,SLC44A3,DGKQ,SLC30A5,DGKZ
GO:0031344	regulation of cell projection organization	651	25	18.34	0.07291	0.944552	Biological Process	ARHGAP44,CDKL3,DIP2B,NRDC,RAB21,PLEK2,MAG,WNT3,SRF,SEMA5A,RGS2,ATF1,MAP2K2,FGF13,ENPP2,PPP3CA,EVI5L,TBC1D7,DMTN,CDC42EP3,ARPC2,DHX36,NTNG2,ARC,BRK1
GO:0006004	fucose metabolic process	16	2	0.45	0.07326	0.944552	Biological Process	FUCA2,FUT7
GO:0030575	nuclear body organization	16	2	0.45	0.07326	0.944552	Biological Process	SRPK2,SF1
GO:0031065	positive regulation of histone deacetylation	16	2	0.45	0.07326	0.944552	Biological Process	PRKD2,SMARCA5
GO:0031643	positive regulation of myelination	16	2	0.45	0.07326	0.944552	Biological Process	NRDC,MAG
GO:0034497	protein localization to phagophore assembly site	16	2	0.45	0.07326	0.944552	Biological Process	ATG4D,WIPI2
GO:0042953	lipoprotein transport	16	2	0.45	0.07326	0.944552	Biological Process	MIA2,ZDHHC17
GO:0046834	lipid phosphorylation	16	2	0.45	0.07326	0.944552	Biological Process	DGKQ,DGKZ
GO:0047484	regulation of response to osmotic stress	16	2	0.45	0.07326	0.944552	Biological Process	BAD,MLC1
GO:0055089	fatty acid homeostasis	16	2	0.45	0.07326	0.944552	Biological Process	GPAM,PRKAA2
GO:0097401	synaptic vesicle lumen acidification	16	2	0.45	0.07326	0.944552	Biological Process	ATP6V1C1,ATP6AP2
GO:1902018	negative regulation of cilium assembly	16	2	0.45	0.07326	0.944552	Biological Process	EVI5L,TBC1D7
GO:1903358	regulation of Golgi organization	16	2	0.45	0.07326	0.944552	Biological Process	MAP2K2,STX18
GO:0034645	cellular macromolecule biosynthetic process	1154	41	32.51	0.07355	0.944552	Biological Process	DPM1,BCLAF1,SARS1,PUM2,PIGV,RPL31,IGF2BP2,ALG9,MRPS33,ZDHHC8,ALG13,EEF1D,CNOT2,B3GAT2,HBEGF,RGS2,RPS25,RPL23,NSUN5,DAP3,NIBAN1,PIGC,ZDHHC4,MRPL50,SLC30A5,BANK1,PHKG2,B3GNT7,RPUSD3,WIPI2,EXTL2,METTL17,POLR2G,MRPL1,DHX36,FUT7,EXT1,ZDHHC17,SECISBP2,MAN1A2,RPL41
GO:0006650	glycerophospholipid metabolic process	294	13	8.28	0.07359	0.944552	Biological Process	DPM1,PIGV,CHKA,GPAM,ABHD12B,CEPT1,PIGC,ENPP2,SLC44A3,DGKQ,SLC30A5,DGKZ,ENPP6
GO:0032743	positive regulation of interleukin-2 production	35	3	0.99	0.07489	0.944552	Biological Process	PRKD2,IL1B,MAP3K7
GO:0033146	regulation of intracellular estrogen receptor signaling pathway	35	3	0.99	0.07489	0.944552	Biological Process	UBA5,CNOT2,UFM1
GO:0086019	cell-cell signaling involved in cardiac conduction	35	3	0.99	0.07489	0.944552	Biological Process	CACNA1D,RNF207,GJC1
GO:0097352	autophagosome maturation	57	4	1.61	0.07649	0.944552	Biological Process	SNX14,MFSD8,CALM1,CHMP1B
GO:0018394	peptidyl-lysine acetylation	131	7	3.69	0.07726	0.944552	Biological Process	DIP2B,PHF20L1,MAP3K7,KAT7,TADA1,SMARCA5,PRKAA2
GO:0044265	cellular macromolecule catabolic process	1000	36	28.17	0.07770	0.944552	Biological Process	PSMB1,BCLAF1,ERCC8,PUM2,CCAR1,ERLEC1,IGF2BP2,USP33,MAEA,PSMB5,TRDMT1,FBXO3,CNOT2,UBE3D,WWP1,GIPC1,USP45,RPL23,PHF20L1,RNF175,MARCHF6,PNRC1,CACUL1,NTAN1,PSMD6,ANAPC10,FBXO22,POLR2G,PLK3,KCTD13,DHX36,SHARPIN,TTC3,SECISBP2,TOPORS,CHMP1B
GO:1901657	glycosyl compound metabolic process	81	5	2.28	0.07831	0.944552	Biological Process	FUCA2,CDADC1,NME4,ICMT,MACROD2
GO:0016241	regulation of macroautophagy	158	8	4.45	0.07870	0.944552	Biological Process	SCFD1,RHEB,CAPNS1,MAP3K7,ATP6V1C1,PRKAA2,NUPR1,SEC22B
GO:0000045	autophagosome assembly	106	6	2.99	0.07899	0.944552	Biological Process	GABARAPL2,SCFD1,ATG4D,WIPI2,NUPR1,SEC22B
GO:0032984	protein-containing complex disassembly	241	11	6.79	0.07974	0.944552	Biological Process	LIMA1,NAPA,SEMA5A,RPL23,FGF13,SNX14,PEX14,DMTN,MFSD8,CALM1,CHMP1B
GO:0000460	maturation of 5.8S rRNA	36	3	1.01	0.08006	0.944552	Biological Process	LAS1L,RPF1,FCF1
GO:0010770	positive regulation of cell morphogenesis involved in differentiation	36	3	1.01	0.08006	0.944552	Biological Process	CDKL3,RAB21,DHX36
GO:0016486	peptide hormone processing	36	3	1.01	0.08006	0.944552	Biological Process	FURIN,SLC30A5,ATP6AP2
GO:0033280	response to vitamin D	36	3	1.01	0.08006	0.944552	Biological Process	SNW1,TRIM24,KDM6A
GO:0046473	phosphatidic acid metabolic process	36	3	1.01	0.08006	0.944552	Biological Process	GPAM,DGKQ,DGKZ
GO:0060218	hematopoietic stem cell differentiation	36	3	1.01	0.08006	0.944552	Biological Process	SRF,EXT1,N4BP2L2
GO:1902745	positive regulation of lamellipodium organization	36	3	1.01	0.08006	0.944552	Biological Process	ENPP2,ARPC2,BRK1
GO:0032387	negative regulation of intracellular transport	58	4	1.63	0.08042	0.944552	Biological Process	ERLEC1,UFM1,BAG4,DMTN
GO:0033619	membrane protein proteolysis	58	4	1.63	0.08042	0.944552	Biological Process	NRDC,IL1B,FURIN,MBTPS1
GO:0009642	response to light intensity	17	2	0.48	0.08153	0.944552	Biological Process	RDH11,EXT1
GO:0036507	protein demannosylation	17	2	0.48	0.08153	0.944552	Biological Process	MARCHF6,MAN1A2
GO:0036508	protein alpha-1,2-demannosylation	17	2	0.48	0.08153	0.944552	Biological Process	MARCHF6,MAN1A2
GO:0044872	lipoprotein localization	17	2	0.48	0.08153	0.944552	Biological Process	MIA2,ZDHHC17
GO:0071816	tail-anchored membrane protein insertion into ER membrane	17	2	0.48	0.08153	0.944552	Biological Process	EMC2,EMC7
GO:0090308	regulation of DNA methylation-dependent heterochromatin formation	17	2	0.48	0.08153	0.944552	Biological Process	PPHLN1,DYRK1A
GO:0110096	cellular response to aldehyde	17	2	0.48	0.08153	0.944552	Biological Process	RDH11,ADH5
GO:2001212	regulation of vasculogenesis	17	2	0.48	0.08153	0.944552	Biological Process	RRAS,HIF1AN
GO:0031330	negative regulation of cellular catabolic process	242	11	6.82	0.08154	0.944552	Biological Process	IGF2BP2,SCFD1,TRDMT1,GIPC1,RPL23,PHF20L1,FURIN,DHX36,NUPR1,SECISBP2,SEC22B
GO:1901796	regulation of signal transduction by p53 class mediator	108	6	3.04	0.08468	0.944552	Biological Process	TRIM24,RPL23,DYRK1A,ARMC10,PLK3,HAPSTR1
GO:0044773	mitotic DNA damage checkpoint signaling	83	5	2.34	0.08490	0.944552	Biological Process	ATF2,RPA2,DGKZ,PLK3,ZNF830
GO:0002369	T cell cytokine production	37	3	1.04	0.08539	0.944552	Biological Process	IL1B,MAP3K7,CD55
GO:0002724	regulation of T cell cytokine production	37	3	1.04	0.08539	0.944552	Biological Process	IL1B,MAP3K7,CD55
GO:0009225	nucleotide-sugar metabolic process	37	3	1.04	0.08539	0.944552	Biological Process	DPM1,GUK1,EXTL2
GO:0010769	regulation of cell morphogenesis involved in differentiation	37	3	1.04	0.08539	0.944552	Biological Process	CDKL3,RAB21,DHX36
GO:0046165	alcohol biosynthetic process	135	7	3.8	0.08737	0.944552	Biological Process	CYB5R3,ISYNA1,NFKB1,MBTPS1,DGKQ,PPIP5K2,PRKAA2
GO:0034113	heterotypic cell-cell adhesion	60	4	1.69	0.08858	0.944552	Biological Process	CD200,IL1B,NINJ1,MYADM
GO:0043470	regulation of carbohydrate catabolic process	60	4	1.69	0.08858	0.944552	Biological Process	SLC4A4,PHKG2,PRKAA2,NUPR1
GO:0086065	cell communication involved in cardiac conduction	60	4	1.69	0.08858	0.944552	Biological Process	CACNA1D,RNF207,GJC1,CALM1
GO:0060560	developmental growth involved in morphogenesis	246	11	6.93	0.08900	0.944552	Biological Process	CDKL3,DIP2B,RAB21,SYT17,MAG,WNT3,SRF,SEMA5A,FGF13,PAK6,EXT1
GO:0001829	trophectodermal cell differentiation	18	2	0.51	0.09007	0.944552	Biological Process	CNOT2,SRF
GO:0010002	cardioblast differentiation	18	2	0.51	0.09007	0.944552	Biological Process	SRF,DHX36
GO:0016264	gap junction assembly	18	2	0.51	0.09007	0.944552	Biological Process	IL1B,GJC1
GO:0032928	regulation of superoxide anion generation	18	2	0.51	0.09007	0.944552	Biological Process	PON3,CD177
GO:0044030	regulation of DNA methylation	18	2	0.51	0.09007	0.944552	Biological Process	MBD1,SMARCA5
GO:0048490	anterograde synaptic vesicle transport	18	2	0.51	0.09007	0.944552	Biological Process	BLOC1S6,BLOC1S3
GO:0099514	synaptic vesicle cytoskeletal transport	18	2	0.51	0.09007	0.944552	Biological Process	BLOC1S6,BLOC1S3
GO:0099517	synaptic vesicle transport along microtubule	18	2	0.51	0.09007	0.944552	Biological Process	BLOC1S6,BLOC1S3
GO:2000641	regulation of early endosome to late endosome transport	18	2	0.51	0.09007	0.944552	Biological Process	RAB21,MAP2K2
GO:0048741	skeletal muscle fiber development	38	3	1.07	0.09086	0.944552	Biological Process	PPP3CA,RCAN1,FBXO22
GO:0060323	head morphogenesis	38	3	1.07	0.09086	0.944552	Biological Process	WNT3,RRAS,ATP6AP2
GO:0140718	facultative heterochromatin formation	38	3	1.07	0.09086	0.944552	Biological Process	PPHLN1,SMARCA5,DYRK1A
GO:0030308	negative regulation of cell growth	191	9	5.38	0.09154	0.944552	Biological Process	CDKL3,DIP2B,MAG,WNT3,SEMA5A,RGS2,FGF13,BTG1,SERTAD3
GO:0006476	protein deacetylation	85	5	2.39	0.09177	0.944552	Biological Process	PRKD2,SMARCA5,DYRK1A,PRKAA2,RBBP4
GO:0033273	response to vitamin	85	5	2.39	0.09177	0.944552	Biological Process	F7,SNW1,TRIM24,NFKBIZ,KDM6A
GO:0010257	NADH dehydrogenase complex assembly	61	4	1.72	0.09280	0.944552	Biological Process	COA1,NDUFAF1,TMEM126A,TMEM126B
GO:0032981	mitochondrial respiratory chain complex I assembly	61	4	1.72	0.09280	0.944552	Biological Process	COA1,NDUFAF1,TMEM126A,TMEM126B
GO:0038202	TORC1 signaling	61	4	1.72	0.09280	0.944552	Biological Process	LAMTOR5,STAMBPL1,DGKQ,MFSD8
GO:0032006	regulation of TOR signaling	111	6	3.13	0.09362	0.944552	Biological Process	RHEB,LAMTOR5,STAMBPL1,DGKQ,TBC1D7,PRKAA2
GO:0042770	signal transduction in response to DNA damage	192	9	5.41	0.09380	0.944552	Biological Process	CDC5L,ATF2,RPA2,TIPRL,DGKZ,DYRK1A,PLK3,CEP63,ZNF830
GO:0006901	vesicle coating	39	3	1.1	0.09647	0.944552	Biological Process	TRAPPC13,TRAPPC9,TRAPPC1
GO:0010591	regulation of lamellipodium assembly	39	3	1.1	0.09647	0.944552	Biological Process	DMTN,ARPC2,BRK1
GO:0140448	signaling receptor ligand precursor processing	39	3	1.1	0.09647	0.944552	Biological Process	FURIN,SLC30A5,ATP6AP2
GO:0060627	regulation of vesicle-mediated transport	518	20	14.59	0.09665	0.944552	Biological Process	ARHGAP44,RAB21,SCFD1,CBARP,SYT17,EXPH5,COLEC11,IL1B,PRKCG,MAP2K2,PPP3CA,MBTPS1,CDH13,DGKQ,LYSET,WDR41,STX18,ARC,RUFY2,CD177
GO:0001936	regulation of endothelial cell proliferation	139	7	3.92	0.09821	0.944552	Biological Process	SLC39A9,PRKD2,SEMA5A,CDH13,LRG1,PRL,ZNF580
GO:0120032	regulation of plasma membrane bounded cell projection assembly	194	9	5.47	0.09841	0.944552	Biological Process	ARHGAP44,PLEK2,SRF,EVI5L,TBC1D7,DMTN,CDC42EP3,ARPC2,BRK1
GO:0006482	protein demethylation	19	2	0.54	0.09885	0.944552	Biological Process	JMJD6,KDM6A
GO:0008214	protein dealkylation	19	2	0.54	0.09885	0.944552	Biological Process	JMJD6,KDM6A
GO:0032793	positive regulation of CREB transcription factor activity	19	2	0.54	0.09885	0.944552	Biological Process	CD200,PRKD2
GO:0055003	cardiac myofibril assembly	19	2	0.54	0.09885	0.944552	Biological Process	MEF2A,SRF
GO:0060438	trachea development	19	2	0.54	0.09885	0.944552	Biological Process	SRF,MAP2K2
GO:0097284	hepatocyte apoptotic process	19	2	0.54	0.09885	0.944552	Biological Process	ATF2,PRKAA2
GO:0044774	mitotic DNA integrity checkpoint signaling	87	5	2.45	0.09893	0.944552	Biological Process	ATF2,RPA2,DGKZ,PLK3,ZNF830
GO:0090304	nucleic acid metabolic process	4796	148	135.11	0.09934	0.944552	Biological Process	LAS1L,KMT2E,ZBTB32,BCLAF1,SARS1,BOD1L1,PARP3,ERCC8,PUM2,CCAR1,SNRNP40,ZBTB11,MEF2A,JMJD6,IGF2BP2,MAP2K7,NUFIP1,ESF1,CD200,GEMIN2,CDC5L,SNW1,ACIN1,SALL4,CDADC1,MPG,EEF1D,TLE5,PRKD2,USF2,ERF,BUD31,TRDMT1,MLX,NFKB1,CNOT2,SRSF3,TBP,SRF,PPWD1,TCERG1,STK16,PPP1R7,ATF2,MEF2D,TSNAX,RPF1,ZNHIT6,RPA2,POLR1G,RPS25,YLPM1,FCF1,PSPC1,ZNF644,TRIM24,WWP1,ATF1,USP45,IL1B,RPL23,PRKCG,MAP2K2,HNRNPH2,PHF20L1,NSUN5,HELZ2,RBM39,CHD1L,TERF2,BTG1,LAMTOR5,PPHLN1,ANKRD16,PRPF38A,SRPK2,MAP3K7,KAT7,HLX,ZSCAN9,TAF8,PAK6,PPP3CA,ZCRB1,ZNF710,CDH13,MBD1,PEX14,CREG1,SNRPG,NFKBIZ,DGKQ,PHIP,PNRC1,KDM6A,TATDN1,COMMD7,TADA1,SMARCA5,MED7,BAG4,NSMCE2,RPUSD3,ZNF19,DYRK1A,CIART,PKNOX1,PMF1,RBBP4,IWS1,HIF1AN,COPS2,SERTAD3,TRAPPC9,POLR2G,SF1,ZBTB5,HNRNPH1,ZRSR2,FOXN2,ZNF274,BPTF,PRL,IHO1,BCLAF3,PLK3,KCTD13,DHX36,NUPR1,DDX10,ZNF792,TSEN54,RBM12B,H1-10,FAAP100,SECISBP2,ZNF563,ZNF676,ZNF836,ZSCAN16,TOPORS,ZNF44,ZNF813,ZNF830,ZNF580,HSBP1,SCAND3,N4BP2L2
GO:1905037	autophagosome organization	113	6	3.18	0.09985	0.944552	Biological Process	GABARAPL2,SCFD1,ATG4D,WIPI2,NUPR1,SEC22B
GO:0007519	skeletal muscle tissue development	167	8	4.7	0.10028	0.944552	Biological Process	MEF2D,HLX,PPP3CA,RCAN1,COPS2,FBXO22,FOXN2,NUPR1
GO:0008154	actin polymerization or depolymerization	195	9	5.49	0.10076	0.944552	Biological Process	LIMA1,PLEKHG2,SEMA5A,BAG4,DMTN,CDC42EP3,ARPC2,MYADM,BRK1
GO:0048813	dendrite morphogenesis	140	7	3.94	0.10103	0.944552	Biological Process	ARHGAP44,CDKL3,MEF2A,RAB21,PPP3CA,DHX36,ARC
GO:0048814	regulation of dendrite morphogenesis	63	4	1.77	0.10152	0.944552	Biological Process	CDKL3,RAB21,PPP3CA,DHX36
GO:0006904	vesicle docking involved in exocytosis	40	3	1.13	0.10222	0.944552	Biological Process	BLOC1S6,EXOC2,RABEPK
GO:0006304	DNA modification	114	6	3.21	0.10305	0.944552	Biological Process	KMT2E,PARP3,CDADC1,MPG,MBD1,SMARCA5
GO:0060491	regulation of cell projection assembly	196	9	5.52	0.10314	0.944552	Biological Process	ARHGAP44,PLEK2,SRF,EVI5L,TBC1D7,DMTN,CDC42EP3,ARPC2,BRK1
GO:0032446	protein modification by small protein conjugation	836	30	23.55	0.10362	0.944552	Biological Process	ERCC8,CCAR1,UBA5,FBXO3,UBE3D,UFM1,TRIM24,WWP1,RPL23,PRKCG,UFC1,MARCHF6,TBC1D7,MED7,NSMCE2,ANAPC10,COPS2,FBXO22,UBE2E3,KBTBD2,RAB40A,KCTD13,SHARPIN,RNF227,UBE2E2,TTC3,CEP63,FAAP100,TOPORS,NEURL1B
GO:0051962	positive regulation of nervous system development	283	12	7.97	0.10494	0.944552	Biological Process	CDKL3,NRDC,RAB21,SNW1,MAG,RHEB,WNT3,SRF,SEMA5A,IL1B,MAP2K2,DHX36
GO:0008654	phospholipid biosynthetic process	254	11	7.16	0.10514	0.944552	Biological Process	DPM1,PIGV,ISYNA1,CHKA,GPAM,CEPT1,PIGC,SLC44A3,DGKQ,SLC30A5,DGKZ
GO:0022900	electron transport chain	169	8	4.76	0.10549	0.944552	Biological Process	COX15,PUM2,COX5B,NDUFAF1,RDH16,SDHC,ADH5,ETFRF1
GO:0032757	positive regulation of interleukin-8 production	64	4	1.8	0.10602	0.944552	Biological Process	PRKD2,IL1B,LAMTOR5,ZNF580
GO:0051926	negative regulation of calcium ion transport	64	4	1.8	0.10602	0.944552	Biological Process	CBARP,MAP3K7,PPP3CA,CALM1
GO:0010720	positive regulation of cell development	433	17	12.2	0.10628	0.944552	Biological Process	BAD,CDKL3,NRDC,RAB21,SNW1,ACIN1,MAG,RHEB,WNT3,SRF,SEMA5A,IL1B,MAP2K2,HLX,PPP3CA,NFKBIZ,DHX36
GO:0007006	mitochondrial membrane organization	115	6	3.24	0.10630	0.944552	Biological Process	BAD,TMEM14A,ATF2,MAIP1,COX18,TMEM11
GO:0071277	cellular response to calcium ion	89	5	2.51	0.10635	0.944552	Biological Process	MEF2A,SYT17,DMTN,PRKAA2,RASA4B
GO:0006625	protein targeting to peroxisome	20	2	0.56	0.10787	0.944552	Biological Process	PEX14,PEX13
GO:0051546	keratinocyte migration	20	2	0.56	0.10787	0.944552	Biological Process	HBEGF,LRG1
GO:0072662	protein localization to peroxisome	20	2	0.56	0.10787	0.944552	Biological Process	PEX14,PEX13
GO:0072663	establishment of protein localization to peroxisome	20	2	0.56	0.10787	0.944552	Biological Process	PEX14,PEX13
GO:1905146	lysosomal protein catabolic process	20	2	0.56	0.10787	0.944552	Biological Process	LAPTM4B,MFSD8
GO:2001026	regulation of endothelial cell chemotaxis	20	2	0.56	0.10787	0.944552	Biological Process	PRKD2,SEMA5A
GO:0006139	nucleobase-containing compound metabolic process	5333	163	150.24	0.10802	0.944552	Biological Process	DPM1,LAS1L,BAD,KMT2E,ZBTB32,BCLAF1,SARS1,BOD1L1,PARP3,ERCC8,PUM2,CCAR1,SNRNP40,ZBTB11,MEF2A,JMJD6,IGF2BP2,MAP2K7,SLC4A4,NUFIP1,ESF1,CD200,GEMIN2,CDC5L,SNW1,ACIN1,SALL4,CDADC1,MPG,NME4,EEF1D,TLE5,PRKD2,USF2,ERF,BUD31,TRDMT1,MLX,NFKB1,CNOT2,SRSF3,TBP,SRF,PPWD1,TCERG1,STK16,PPP1R7,ATF2,ICMT,MEF2D,TSNAX,RPF1,ZNHIT6,RPA2,POLR1G,RPS25,YLPM1,FCF1,GPAM,PSPC1,ZNF644,TRIM24,WWP1,ATF1,USP45,IL1B,RPL23,PRKCG,MAP2K2,HNRNPH2,DCTD,PHF20L1,NSUN5,HELZ2,RBM39,CHD1L,PDHA1,TERF2,BTG1,LAMTOR5,PPHLN1,ANKRD16,PRPF38A,SRPK2,MAP3K7,KAT7,HLX,ZSCAN9,TAF8,PAK6,PPP3CA,ZCRB1,ZNF710,CDH13,MBD1,PEX14,CREG1,SDHC,GUK1,SNRPG,NFKBIZ,DGKQ,PHIP,PNRC1,KDM6A,TATDN1,COMMD7,TADA1,SMARCA5,MED7,BAG4,NSMCE2,RPUSD3,ZNF19,DYRK1A,CIART,PKNOX1,FLAD1,PMF1,PRKAA2,RBBP4,EXTL2,IWS1,HIF1AN,COPS2,SERTAD3,TRAPPC9,POLR2G,SF1,ZBTB5,HNRNPH1,ZRSR2,FOXN2,ZNF274,BPTF,PRL,MACROD2,IHO1,BCLAF3,PLK3,KCTD13,DHX36,NUPR1,TALDO1,DDX10,ZNF792,TSEN54,RBM12B,H1-10,FAAP100,SECISBP2,ZNF563,ZNF676,ZNF836,ZSCAN16,TOPORS,ZNF44,ZNF813,ZNF830,ZNF580,HSBP1,SCAND3,N4BP2L2
GO:0032881	regulation of polysaccharide metabolic process	41	3	1.16	0.10811	0.944552	Biological Process	NFKB1,CLTC,PHKG2
GO:2000756	regulation of peptidyl-lysine acetylation	41	3	1.16	0.10811	0.944552	Biological Process	DIP2B,SMARCA5,PRKAA2
GO:0022904	respiratory electron transport chain	116	6	3.27	0.10960	0.944552	Biological Process	COX15,PUM2,COX5B,NDUFAF1,SDHC,ETFRF1
GO:0007029	endoplasmic reticulum organization	90	5	2.54	0.11017	0.944552	Biological Process	EMC2,ATL2,EMC7,STX18,TOR1AIP2
GO:1903312	negative regulation of mRNA metabolic process	90	5	2.54	0.11017	0.944552	Biological Process	IGF2BP2,ACIN1,BAG4,DYRK1A,SECISBP2
GO:0043933	protein-containing complex organization	1755	58	49.44	0.11067	0.944552	Biological Process	BAD,HCCS,COX15,LIMA1,JMJD6,NUFIP1,PLEKHG2,GEMIN2,ZDHHC8,NAPA,COA1,TBP,SEMA5A,ZNHIT6,ATL2,ATF1,RPL23,FGF13,NINJ1,COX16,SRPK2,SNX14,TAF8,NDUFAF1,CLTC,PEX14,SNRPG,NFKBIZ,NOPCHAP1,KCTD14,SMARCA5,SDHAF4,MED7,BAG4,DYRK1A,DMTN,RBBP4,CDC42EP3,ARPC2,COX18,MFSD8,SF1,TMEM223,ZRSR2,TRAPPC1,TMEM126A,TMEM126B,LRRC8D,KCTD13,TMEM70,NUPR1,MYADM,EXT1,H1-10,ARC,CALM1,BRK1,CHMP1B
GO:0051172	negative regulation of nitrogen compound metabolic process	2256	73	63.56	0.11121	0.944552	Biological Process	ZBTB32,BCLAF1,SARS1,GABARAPL2,PARP3,CCAR1,MEF2A,IGF2BP2,LAMP3,SNW1,ACIN1,SALL4,LAPTM4B,TLE5,FKBP8,ERF,TRDMT1,MLX,DUSP3,NFKB1,CNOT2,SRF,HBEGF,TCERG1,ATF2,RGS2,PSPC1,TRIM24,WWP1,GIPC1,IL1B,RPL23,PRKCG,PHF20L1,TERF2,LAMTOR5,PPHLN1,NIBAN1,FURIN,CLTC,MBD1,PEX14,TIPRL,CREG1,DGKQ,COMMD7,BANK1,SMARCA5,BAG4,ZNF19,DYRK1A,DMTN,CIART,PRKAA2,RBBP4,COPS2,POLR2G,SF1,ZBTB5,SIMC1,ZNF274,BPTF,PLK3,DHX36,NUPR1,MYADM,CEP63,H1-10,SECISBP2,CALM1,HSBP1,N4BP2L2,SERPINE3
GO:1901575	organic substance catabolic process	2090	68	58.88	0.11231	0.944552	Biological Process	FUCA2,BAD,PSMB1,BCLAF1,GABARAPL2,ERCC8,PUM2,CCAR1,ERLEC1,IGF2BP2,USP33,LAMP3,NRDC,SLC4A4,MAEA,CPA1,PSMB5,CDADC1,LAPTM4B,PON3,TRDMT1,FBXO3,CNOT2,UBE3D,TRIM24,WWP1,GIPC1,USP45,IL1B,RPL23,PRKCG,PHF20L1,ABHD12B,IAH1,ENPP2,FURIN,RNF175,MARCHF6,PNRC1,ACAD8,CACUL1,PHKG2,NTAN1,PRKAA2,PEX13,SPATA18,PSMD6,MFSD8,ANAPC10,ENPP6,FBXO22,POLR2G,PLK3,KCTD13,DHX36,NUPR1,SHARPIN,FUT7,PJA1,EXT1,TTC3,SECISBP2,TOPORS,ADH5,ASAH2B,PSMB8,CHMP1B,SEC22B
GO:0000209	protein polyubiquitination	258	11	7.27	0.11381	0.944552	Biological Process	ERCC8,UBE3D,MARCHF6,ANAPC10,FBXO22,UBE2E3,SHARPIN,UBE2E2,TTC3,CEP63,TOPORS
GO:0061001	regulation of dendritic spine morphogenesis	42	3	1.18	0.11412	0.944552	Biological Process	ARHGAP44,DHX36,ARC
GO:2000516	positive regulation of CD4-positive, alpha-beta T cell activation	42	3	1.18	0.11412	0.944552	Biological Process	HLX,NFKBIZ,CD55
GO:0002711	positive regulation of T cell mediated immunity	66	4	1.86	0.11528	0.944552	Biological Process	IL1B,MAP3K7,CD55,MICB
GO:0006903	vesicle targeting	66	4	1.86	0.11528	0.944552	Biological Process	EXOC2,TRAPPC13,TRAPPC9,TRAPPC1
GO:0051592	response to calcium ion	145	7	4.08	0.11577	0.944552	Biological Process	MEF2A,SYT17,PPP3CA,DMTN,PRKAA2,RASA4B,CALM1
GO:0002523	leukocyte migration involved in inflammatory response	21	2	0.59	0.11709	0.944552	Biological Process	NINJ1,FUT7
GO:0002888	positive regulation of myeloid leukocyte mediated immunity	21	2	0.59	0.11709	0.944552	Biological Process	DHX36,CD177
GO:0021554	optic nerve development	21	2	0.59	0.11709	0.944552	Biological Process	TMEM126A,EXT1
GO:0030449	regulation of complement activation	21	2	0.59	0.11709	0.944552	Biological Process	IL1B,CD55
GO:0032482	Rab protein signal transduction	21	2	0.59	0.11709	0.944552	Biological Process	RAB21,DENND4B
GO:0035313	wound healing, spreading of epidermal cells	21	2	0.59	0.11709	0.944552	Biological Process	HBEGF,LRG1
GO:0045624	positive regulation of T-helper cell differentiation	21	2	0.59	0.11709	0.944552	Biological Process	HLX,NFKBIZ
GO:0097049	motor neuron apoptotic process	21	2	0.59	0.11709	0.944552	Biological Process	MAP2K7,ATF2
GO:0002262	myeloid cell homeostasis	174	8	4.9	0.11915	0.944552	Biological Process	KMT2E,JMJD6,UBA5,MAEA,ACIN1,SRF,DMTN,PKNOX1
GO:0090559	regulation of membrane permeability	67	4	1.89	0.12004	0.944552	Biological Process	BAD,TMEM14A,LAPTM4B,ATF2
GO:0010799	regulation of peptidyl-threonine phosphorylation	43	3	1.21	0.12025	0.944552	Biological Process	DGKQ,DMTN,CALM1
GO:0014904	myotube cell development	43	3	1.21	0.12025	0.944552	Biological Process	PPP3CA,RCAN1,FBXO22
GO:0016601	Rac protein signal transduction	43	3	1.21	0.12025	0.944552	Biological Process	ARHGAP44,CDH13,BRK1
GO:0030261	chromosome condensation	43	3	1.21	0.12025	0.944552	Biological Process	ACIN1,SMARCA5,H1-10
GO:0060236	regulation of mitotic spindle organization	43	3	1.21	0.12025	0.944552	Biological Process	PARP3,CLTC,CHMP1B
GO:0007030	Golgi organization	147	7	4.14	0.12197	0.944552	Biological Process	BLZF1,ATL2,MAP2K2,DYM,STX18,PLK3,SEC22B
GO:0000422	autophagy of mitochondrion	93	5	2.62	0.12199	0.944552	Biological Process	GABARAPL2,FKBP8,ATG4D,WIPI2,SPATA18
GO:0061726	mitochondrion disassembly	93	5	2.62	0.12199	0.944552	Biological Process	GABARAPL2,FKBP8,ATG4D,WIPI2,SPATA18
GO:0009451	RNA modification	175	8	4.93	0.12199	0.944552	Biological Process	SARS1,JMJD6,TRDMT1,NSUN5,ANKRD16,SNRPG,BAG4,RPUSD3
GO:0016192	vesicle-mediated transport	1537	51	43.3	0.12290	0.944552	Biological Process	ARHGAP44,GABARAPL2,JMJD6,USP33,RAB21,ERGIC2,SCFD1,CBARP,MLC1,ELMO3,SYT17,VPS35L,BLOC1S6,LAPTM4B,NAPA,EXPH5,EXOC2,TRAPPC13,BLZF1,COLEC11,SEC22A,IL1B,PRKCG,MAP2K2,MYO1B,RAB11FIP4,RABEPK,ENPP2,ACTR1A,PPP3CA,RAB20,MBTPS1,CDH13,CLTC,CREG1,DGKQ,MIA2,LYSET,ATP6V1C1,WDR41,TRAPPC9,STX18,TRAPPC1,XKR6,ATP6AP2,ARC,RUFY2,CD177,NEURL1B,CHMP1B,SEC22B
GO:0000271	polysaccharide biosynthetic process	68	4	1.92	0.12488	0.944552	Biological Process	NFKB1,CLTC,PHKG2,EXT1
GO:0050810	regulation of steroid biosynthetic process	68	4	1.92	0.12488	0.944552	Biological Process	NFKB1,MBTPS1,DGKQ,SF1
GO:0070897	transcription preinitiation complex assembly	68	4	1.92	0.12488	0.944552	Biological Process	TBP,TAF8,NFKBIZ,MED7
GO:0002709	regulation of T cell mediated immunity	94	5	2.65	0.12606	0.944552	Biological Process	IL1B,MAP3K7,FUT7,CD55,MICB
GO:0051726	regulation of cell cycle	1081	37	30.45	0.12632	0.944552	Biological Process	KMT2E,CDKL3,PARP3,PUM2,TXLNG,MAEA,CDC5L,RHEB,DUSP3,ATF2,RPA2,GIPC1,IL1B,RPL23,RAB11FIP4,TERF2,BEX2,BTG1,SRPK2,MAP3K7,KAT7,CLTC,TIPRL,PHIP,DGKZ,SMARCA5,NSMCE2,ANAPC10,IHO1,PLK3,NUPR1,UBE2E2,CEP63,CALM1,ZNF830,SCAND3,CHMP1B
GO:0006123	mitochondrial electron transport, cytochrome c to oxygen	22	2	0.62	0.12650	0.944552	Biological Process	COX15,COX5B
GO:0007042	lysosomal lumen acidification	22	2	0.62	0.12650	0.944552	Biological Process	CREG1,ATP6AP2
GO:0015919	peroxisomal membrane transport	22	2	0.62	0.12650	0.944552	Biological Process	PEX14,PEX13
GO:0045821	positive regulation of glycolytic process	22	2	0.62	0.12650	0.944552	Biological Process	SLC4A4,PRKAA2
GO:0048670	regulation of collateral sprouting	22	2	0.62	0.12650	0.944552	Biological Process	WNT3,FGF13
GO:0000184	nuclear-transcribed mRNA catabolic process, nonsense-mediated decay	44	3	1.24	0.12651	0.944552	Biological Process	BCLAF1,PNRC1,SECISBP2
GO:0001825	blastocyst formation	44	3	1.24	0.12651	0.944552	Biological Process	CNOT2,SRF,FURIN
GO:0006509	membrane protein ectodomain proteolysis	44	3	1.24	0.12651	0.944552	Biological Process	NRDC,IL1B,FURIN
GO:0030574	collagen catabolic process	44	3	1.24	0.12651	0.944552	Biological Process	MMP25,PEPD,FURIN
GO:0031641	regulation of myelination	44	3	1.24	0.12651	0.944552	Biological Process	NRDC,MAG,NSUN5
GO:0045840	positive regulation of mitotic nuclear division	44	3	1.24	0.12651	0.944552	Biological Process	IL1B,PHIP,NSMCE2
GO:0018193	peptidyl-amino acid modification	1050	36	29.58	0.12806	0.944552	Biological Process	BOD1L1,DIP2B,JMJD6,MARK3,ZDHHC8,PRKD2,HBEGF,PPWD1,GGCX,ATF2,PRKCG,MAP2K2,PHF20L1,PPIL4,TPGS2,SRPK2,MAP3K7,ZDHHC4,KAT7,ENPP2,DGKQ,KDM6A,TADA1,BANK1,SMARCA5,BAG4,NSMCE2,DYRK1A,DMTN,PRKAA2,CDC42BPG,NAA38,ZDHHC17,TOPORS,ADH5,CALM1
GO:0007584	response to nutrient	149	7	4.2	0.12833	0.944552	Biological Process	F7,SNW1,USF2,SRF,TRIM24,NFKBIZ,KDM6A
GO:0010975	regulation of neuron projection development	446	17	12.56	0.12852	0.944552	Biological Process	ARHGAP44,CDKL3,DIP2B,NRDC,RAB21,MAG,WNT3,SRF,SEMA5A,RGS2,ATF1,MAP2K2,FGF13,PPP3CA,DHX36,NTNG2,ARC
GO:0048857	neural nucleus development	69	4	1.94	0.12981	0.944552	Biological Process	DYNLL1,MAG,ATF2,CALM1
GO:0051205	protein insertion into membrane	69	4	1.94	0.12981	0.944552	Biological Process	EMC2,EMC7,MAIP1,COX18
GO:0061912	selective autophagy	95	5	2.68	0.13019	0.944552	Biological Process	UBA5,UFM1,ATG4D,UFC1,WIPI2
GO:1903510	mucopolysaccharide metabolic process	95	5	2.68	0.13019	0.944552	Biological Process	NFKB1,IL1B,CLTC,B3GNT7,EXT1
GO:0045333	cellular respiration	236	10	6.65	0.13107	0.944552	Biological Process	COX15,PUM2,SLC25A14,PDHA1,COX5B,NDUFAF1,SDHC,SDHAF4,NUPR1,ETFRF1
GO:2000785	regulation of autophagosome assembly	45	3	1.27	0.13288	0.944552	Biological Process	SCFD1,NUPR1,SEC22B
GO:0000430	regulation of transcription from RNA polymerase II promoter by glucose	5	1	0.14	0.13316	0.944552	Biological Process	USF2
GO:0000432	positive regulation of transcription from RNA polymerase II promoter by glucose	5	1	0.14	0.13316	0.944552	Biological Process	USF2
GO:0006121	mitochondrial electron transport, succinate to ubiquinone	5	1	0.14	0.13316	0.944552	Biological Process	SDHC
GO:0006528	asparagine metabolic process	5	1	0.14	0.13316	0.944552	Biological Process	NIT2
GO:0006771	riboflavin metabolic process	5	1	0.14	0.13316	0.944552	Biological Process	FLAD1
GO:0009153	purine deoxyribonucleotide biosynthetic process	5	1	0.14	0.13316	0.944552	Biological Process	GUK1
GO:0009186	deoxyribonucleoside diphosphate metabolic process	5	1	0.14	0.13316	0.944552	Biological Process	GUK1
GO:0010286	heat acclimation	5	1	0.14	0.13316	0.944552	Biological Process	HSBP1
GO:0010641	positive regulation of platelet-derived growth factor receptor signaling pathway	5	1	0.14	0.13316	0.944552	Biological Process	F7
GO:0010793	regulation of mRNA export from nucleus	5	1	0.14	0.13316	0.944552	Biological Process	IWS1
GO:0010957	negative regulation of vitamin D biosynthetic process	5	1	0.14	0.13316	0.944552	Biological Process	NFKB1
GO:0014744	positive regulation of muscle adaptation	5	1	0.14	0.13316	0.944552	Biological Process	PPP3CA
GO:0019236	response to pheromone	5	1	0.14	0.13316	0.944552	Biological Process	GPR180
GO:0031452	negative regulation of heterochromatin formation	5	1	0.14	0.13316	0.944552	Biological Process	DYRK1A
GO:0032571	response to vitamin K	5	1	0.14	0.13316	0.944552	Biological Process	F7
GO:0033133	positive regulation of glucokinase activity	5	1	0.14	0.13316	0.944552	Biological Process	BAD
GO:0034093	positive regulation of maintenance of sister chromatid cohesion	5	1	0.14	0.13316	0.944552	Biological Process	NSMCE2
GO:0034184	positive regulation of maintenance of mitotic sister chromatid cohesion	5	1	0.14	0.13316	0.944552	Biological Process	NSMCE2
GO:0035513	oxidative RNA demethylation	5	1	0.14	0.13316	0.944552	Biological Process	JMJD6
GO:0036022	limb joint morphogenesis	5	1	0.14	0.13316	0.944552	Biological Process	EXT1
GO:0036135	Schwann cell migration	5	1	0.14	0.13316	0.944552	Biological Process	RRAS
GO:0036364	transforming growth factor beta1 activation	5	1	0.14	0.13316	0.944552	Biological Process	FURIN
GO:0038033	positive regulation of endothelial cell chemotaxis by VEGF-activated vascular endothelial growth factor receptor signaling pathway	5	1	0.14	0.13316	0.944552	Biological Process	PRKD2
GO:0038135	ERBB2-ERBB4 signaling pathway	5	1	0.14	0.13316	0.944552	Biological Process	HBEGF
GO:0038173	interleukin-17A-mediated signaling pathway	5	1	0.14	0.13316	0.944552	Biological Process	MAP3K7
GO:0044339	canonical Wnt signaling pathway involved in osteoblast differentiation	5	1	0.14	0.13316	0.944552	Biological Process	WNT3
GO:0044721	protein import into peroxisome matrix, substrate release	5	1	0.14	0.13316	0.944552	Biological Process	PEX14
GO:0045829	negative regulation of isotype switching	5	1	0.14	0.13316	0.944552	Biological Process	PARP3
GO:0045917	positive regulation of complement activation	5	1	0.14	0.13316	0.944552	Biological Process	IL1B
GO:0046877	regulation of saliva secretion	5	1	0.14	0.13316	0.944552	Biological Process	PPP3CA
GO:0048254	snoRNA localization	5	1	0.14	0.13316	0.944552	Biological Process	ZNHIT6
GO:0048496	maintenance of animal organ identity	5	1	0.14	0.13316	0.944552	Biological Process	IQCB1
GO:0048669	collateral sprouting in absence of injury	5	1	0.14	0.13316	0.944552	Biological Process	WNT3
GO:0051106	positive regulation of DNA ligation	5	1	0.14	0.13316	0.944552	Biological Process	PARP3
GO:0051343	positive regulation of cyclic-nucleotide phosphodiesterase activity	5	1	0.14	0.13316	0.944552	Biological Process	CALM1
GO:0051697	protein delipidation	5	1	0.14	0.13316	0.944552	Biological Process	ATG4D
GO:0060087	relaxation of vascular associated smooth muscle	5	1	0.14	0.13316	0.944552	Biological Process	RGS2
GO:0062094	stomach development	5	1	0.14	0.13316	0.944552	Biological Process	EXT1
GO:0070370	cellular heat acclimation	5	1	0.14	0.13316	0.944552	Biological Process	HSBP1
GO:0070375	ERK5 cascade	5	1	0.14	0.13316	0.944552	Biological Process	MEF2A
GO:0070487	monocyte aggregation	5	1	0.14	0.13316	0.944552	Biological Process	IL1B
GO:0071847	TNFSF11-mediated signaling pathway	5	1	0.14	0.13316	0.944552	Biological Process	EXT1
GO:0072718	response to cisplatin	5	1	0.14	0.13316	0.944552	Biological Process	NFKBIZ
GO:0086046	membrane depolarization during SA node cell action potential	5	1	0.14	0.13316	0.944552	Biological Process	CACNA1D
GO:0090193	positive regulation of glomerulus development	5	1	0.14	0.13316	0.944552	Biological Process	PPP3CA
GO:0097039	protein linear polyubiquitination	5	1	0.14	0.13316	0.944552	Biological Process	SHARPIN
GO:0097068	response to thyroxine	5	1	0.14	0.13316	0.944552	Biological Process	F7
GO:0097241	hematopoietic stem cell migration to bone marrow	5	1	0.14	0.13316	0.944552	Biological Process	EXT1
GO:0097742	de novo centriole assembly	5	1	0.14	0.13316	0.944552	Biological Process	CEP63
GO:0098535	de novo centriole assembly involved in multi-ciliated epithelial cell differentiation	5	1	0.14	0.13316	0.944552	Biological Process	CEP63
GO:0120262	negative regulation of heterochromatin organization	5	1	0.14	0.13316	0.944552	Biological Process	DYRK1A
GO:0120317	sperm mitochondrial sheath assembly	5	1	0.14	0.13316	0.944552	Biological Process	VDAC3
GO:1900147	regulation of Schwann cell migration	5	1	0.14	0.13316	0.944552	Biological Process	RRAS
GO:1901390	positive regulation of transforming growth factor beta activation	5	1	0.14	0.13316	0.944552	Biological Process	FURIN
GO:1901727	positive regulation of histone deacetylase activity	5	1	0.14	0.13316	0.944552	Biological Process	PRKD2
GO:1901842	negative regulation of high voltage-gated calcium channel activity	5	1	0.14	0.13316	0.944552	Biological Process	CALM1
GO:1902037	negative regulation of hematopoietic stem cell differentiation	5	1	0.14	0.13316	0.944552	Biological Process	N4BP2L2
GO:1902261	positive regulation of delayed rectifier potassium channel activity	5	1	0.14	0.13316	0.944552	Biological Process	RNF207
GO:1903804	glycine import across plasma membrane	5	1	0.14	0.13316	0.944552	Biological Process	RGS2
GO:1904351	negative regulation of protein catabolic process in the vacuole	5	1	0.14	0.13316	0.944552	Biological Process	LAPTM4B
GO:1904612	response to 2,3,7,8-tetrachlorodibenzodioxine	5	1	0.14	0.13316	0.944552	Biological Process	F7
GO:1904906	positive regulation of endothelial cell-matrix adhesion via fibronectin	5	1	0.14	0.13316	0.944552	Biological Process	RRAS
GO:1905166	negative regulation of lysosomal protein catabolic process	5	1	0.14	0.13316	0.944552	Biological Process	LAPTM4B
GO:1905268	negative regulation of chromatin organization	5	1	0.14	0.13316	0.944552	Biological Process	DYRK1A
GO:1905599	positive regulation of low-density lipoprotein receptor activity	5	1	0.14	0.13316	0.944552	Biological Process	CNPY2
GO:1905636	positive regulation of RNA polymerase II regulatory region sequence-specific DNA binding	5	1	0.14	0.13316	0.944552	Biological Process	LAMTOR5
GO:1905749	regulation of endosome to plasma membrane protein transport	5	1	0.14	0.13316	0.944552	Biological Process	ARHGAP44
GO:1905949	negative regulation of calcium ion import across plasma membrane	5	1	0.14	0.13316	0.944552	Biological Process	PPP3CA
GO:2000825	positive regulation of androgen receptor activity	5	1	0.14	0.13316	0.944552	Biological Process	BUD31
GO:0009892	negative regulation of metabolic process	2860	90	80.57	0.13355	0.944552	Biological Process	ZBTB32,BCLAF1,SARS1,GABARAPL2,PARP3,PUM2,CCAR1,MEF2A,IGF2BP2,LAMP3,NRDC,DYNLL1,CD200,SCFD1,SNW1,ACIN1,SALL4,LAPTM4B,TLE5,FKBP8,ERF,PON3,RHEB,TRDMT1,MLX,DUSP3,NFKB1,CNOT2,SRSF3,SRF,HBEGF,TCERG1,ATF2,RGS2,TSNAX,PSPC1,TRIM24,WWP1,GIPC1,IL1B,RPL23,PRKCG,PHF20L1,HELZ2,TERF2,LAMTOR5,PPHLN1,MAP3K7,NIBAN1,ANXA7,PPP3CA,FURIN,CLTC,MBD1,PEX14,TIPRL,CREG1,DGKQ,PNRC1,COMMD7,BANK1,SMARCA5,BAG4,ZNF19,DYRK1A,DMTN,CIART,PRKAA2,RBBP4,COPS2,POLR2G,SF1,ZBTB5,SIMC1,ZNF274,BPTF,PLK3,DHX36,NUPR1,MYADM,CEP63,H1-10,PRG2,SECISBP2,CALM1,HSBP1,N4BP2L2,SERPINE3,CNPY2,SEC22B
GO:0000910	cytokinesis	179	8	5.04	0.13371	0.944552	Biological Process	EXOC2,GIPC1,RAB11FIP4,DCTN3,SEPTIN11,PLK3,CALM1,CHMP1B
GO:0060538	skeletal muscle organ development	179	8	5.04	0.13371	0.944552	Biological Process	MEF2D,HLX,PPP3CA,RCAN1,COPS2,FBXO22,FOXN2,NUPR1
GO:0002456	T cell mediated immunity	123	6	3.47	0.13416	0.944552	Biological Process	IL1B,MAP3K7,NFKBIZ,FUT7,CD55,MICB
GO:0051028	mRNA transport	123	6	3.47	0.13416	0.944552	Biological Process	BCLAF1,NUP160,IGF2BP2,SRSF3,IWS1,ARC
GO:0001938	positive regulation of endothelial cell proliferation	96	5	2.7	0.13438	0.944552	Biological Process	PRKD2,SEMA5A,CDH13,LRG1,ZNF580
GO:0035601	protein deacylation	96	5	2.7	0.13438	0.944552	Biological Process	PRKD2,SMARCA5,DYRK1A,PRKAA2,RBBP4
GO:0061337	cardiac conduction	96	5	2.7	0.13438	0.944552	Biological Process	MEF2A,CACNA1D,RNF207,GJC1,CALM1
GO:0003323	type B pancreatic cell development	23	2	0.65	0.13608	0.944552	Biological Process	BAD,RHEB
GO:0045048	protein insertion into ER membrane	23	2	0.65	0.13608	0.944552	Biological Process	EMC2,EMC7
GO:0045063	T-helper 1 cell differentiation	23	2	0.65	0.13608	0.944552	Biological Process	HLX,NFKBIZ
GO:0048025	negative regulation of mRNA splicing, via spliceosome	23	2	0.65	0.13608	0.944552	Biological Process	ACIN1,DYRK1A
GO:0051457	maintenance of protein location in nucleus	23	2	0.65	0.13608	0.944552	Biological Process	TAF8,TOPORS
GO:0007613	memory	124	6	3.49	0.13786	0.944552	Biological Process	SRF,FGF13,PAK6,NTAN1,RCAN1,ARC
GO:0034763	negative regulation of transmembrane transport	124	6	3.49	0.13786	0.944552	Biological Process	CBARP,RGS2,IL1B,MAP3K7,PPP3CA,CALM1
GO:0098732	macromolecule deacylation	97	5	2.73	0.13864	0.944552	Biological Process	PRKD2,SMARCA5,DYRK1A,PRKAA2,RBBP4
GO:0009894	regulation of catabolic process	994	34	28	0.13910	0.944552	Biological Process	BAD,GABARAPL2,PUM2,IGF2BP2,USP33,LAMP3,NRDC,SLC4A4,SCFD1,LAPTM4B,FKBP8,RHEB,TRDMT1,CNOT2,GIPC1,IL1B,RPL23,CAPNS1,PRKCG,PHF20L1,MAP3K7,FURIN,ATP6V1C1,PHKG2,PRKAA2,MFSD8,WDR41,FBXO22,POLR2G,PLK3,DHX36,NUPR1,SECISBP2,SEC22B
GO:0021762	substantia nigra development	46	3	1.3	0.13935	0.944552	Biological Process	DYNLL1,MAG,CALM1
GO:0048066	developmental pigmentation	46	3	1.3	0.13935	0.944552	Biological Process	BLOC1S6,ATP6AP2,BLOC1S3
GO:0050856	regulation of T cell receptor signaling pathway	46	3	1.3	0.13935	0.944552	Biological Process	PRKD2,DUSP3,DGKZ
GO:2000273	positive regulation of signaling receptor activity	46	3	1.3	0.13935	0.944552	Biological Process	BUD31,HBEGF,ARC
GO:0090150	establishment of protein localization to membrane	269	11	7.58	0.13968	0.944552	Biological Process	ARHGAP44,FRMPD1,EMC2,ICMT,BLZF1,EMC7,ZDHHC4,DMTN,MAIP1,SSR2,COX18
GO:1902115	regulation of organelle assembly	210	9	5.92	0.13982	0.944552	Biological Process	SCFD1,CNOT2,EVI5L,TBC1D7,PRKAA2,STX18,NUPR1,CHMP1B,SEC22B
GO:0046847	filopodium assembly	71	4	2	0.13989	0.944552	Biological Process	ARHGAP44,FGD1,SRF,DMTN
GO:0002768	immune response-regulating cell surface receptor signaling pathway	300	12	8.45	0.14212	0.944552	Biological Process	MAP2K7,PRKD2,DUSP3,NFKB1,COLEC11,NINJ1,MAP3K7,NFKBIZ,DGKZ,BANK1,TMEM126A,MICB
GO:0010564	regulation of cell cycle process	706	25	19.89	0.14240	0.944552	Biological Process	KMT2E,PARP3,PUM2,TXLNG,CDC5L,ATF2,RPA2,GIPC1,IL1B,RPL23,RAB11FIP4,TERF2,CLTC,TIPRL,PHIP,DGKZ,SMARCA5,NSMCE2,IHO1,PLK3,UBE2E2,CEP63,CALM1,ZNF830,CHMP1B
GO:0042176	regulation of protein catabolic process	361	14	10.17	0.14265	0.944552	Biological Process	GABARAPL2,LAMP3,NRDC,LAPTM4B,GIPC1,IL1B,PRKCG,PHF20L1,FURIN,MFSD8,FBXO22,PLK3,NUPR1,SEC22B
GO:0006109	regulation of carbohydrate metabolic process	182	8	5.13	0.14286	0.944552	Biological Process	BAD,SLC4A4,NFKB1,CLTC,DGKQ,PHKG2,PRKAA2,NUPR1
GO:0000041	transition metal ion transport	98	5	2.76	0.14295	0.944552	Biological Process	SLC39A9,SLC39A7,CLTC,SLC30A5,SLC48A1
GO:0051960	regulation of nervous system development	454	17	12.79	0.14347	0.944552	Biological Process	CDKL3,DIP2B,NRDC,RAB21,SNW1,MAG,RHEB,WNT3,SRF,SEMA5A,IL1B,MAP2K2,FGF13,NSUN5,PPP3CA,MBD1,DHX36
GO:0002429	immune response-activating cell surface receptor signaling pathway	271	11	7.63	0.14470	0.944552	Biological Process	PRKD2,DUSP3,NFKB1,COLEC11,NINJ1,MAP3K7,NFKBIZ,DGKZ,BANK1,TMEM126A,MICB
GO:0070646	protein modification by small protein removal	154	7	4.34	0.14495	0.944552	Biological Process	USP33,MINDY4,USP45,STAMBPL1,MINDY3,TADA1,COPS2
GO:0009247	glycolipid biosynthetic process	72	4	2.03	0.14505	0.944552	Biological Process	DPM1,PIGV,PIGC,SLC30A5
GO:0035914	skeletal muscle cell differentiation	72	4	2.03	0.14505	0.944552	Biological Process	MEF2D,COPS2,FOXN2,NUPR1
GO:0071260	cellular response to mechanical stimulus	72	4	2.03	0.14505	0.944552	Biological Process	BAD,MAG,NFKB1,IL1B
GO:0086003	cardiac muscle cell contraction	72	4	2.03	0.14505	0.944552	Biological Process	FGF13,CACNA1D,RNF207,GJC1
GO:0007039	protein catabolic process in the vacuole	24	2	0.68	0.14582	0.944552	Biological Process	LAPTM4B,MFSD8
GO:0010613	positive regulation of cardiac muscle hypertrophy	24	2	0.68	0.14582	0.944552	Biological Process	MEF2A,PPP3CA
GO:0034114	regulation of heterotypic cell-cell adhesion	24	2	0.68	0.14582	0.944552	Biological Process	IL1B,MYADM
GO:0043574	peroxisomal transport	24	2	0.68	0.14582	0.944552	Biological Process	PEX14,PEX13
GO:0046885	regulation of hormone biosynthetic process	24	2	0.68	0.14582	0.944552	Biological Process	NFKB1,DGKQ
GO:0014075	response to amine	47	3	1.32	0.14594	0.944552	Biological Process	TRDMT1,RGS2,PPP3CA
GO:0042771	intrinsic apoptotic signaling pathway in response to DNA damage by p53 class mediator	47	3	1.32	0.14594	0.944552	Biological Process	SNW1,NUPR1,TOPORS
GO:0045910	negative regulation of DNA recombination	47	3	1.32	0.14594	0.944552	Biological Process	PARP3,TERF2,H1-10
GO:0071985	multivesicular body sorting pathway	47	3	1.32	0.14594	0.944552	Biological Process	LAPTM4B,EXPH5,CHMP1B
GO:0090224	regulation of spindle organization	47	3	1.32	0.14594	0.944552	Biological Process	PARP3,CLTC,CHMP1B
GO:1902930	regulation of alcohol biosynthetic process	47	3	1.32	0.14594	0.944552	Biological Process	NFKB1,MBTPS1,DGKQ
GO:0010605	negative regulation of macromolecule metabolic process	2639	83	74.34	0.14734	0.944552	Biological Process	ZBTB32,BCLAF1,SARS1,GABARAPL2,PARP3,PUM2,CCAR1,MEF2A,IGF2BP2,LAMP3,CD200,SNW1,ACIN1,SALL4,LAPTM4B,TLE5,FKBP8,ERF,TRDMT1,MLX,DUSP3,NFKB1,CNOT2,SRSF3,SRF,HBEGF,TCERG1,ATF2,RGS2,TSNAX,PSPC1,TRIM24,WWP1,GIPC1,IL1B,RPL23,PRKCG,PHF20L1,HELZ2,TERF2,LAMTOR5,PPHLN1,MAP3K7,NIBAN1,ANXA7,PPP3CA,FURIN,CLTC,MBD1,PEX14,TIPRL,CREG1,DGKQ,PNRC1,COMMD7,BANK1,SMARCA5,BAG4,ZNF19,DYRK1A,DMTN,CIART,PRKAA2,RBBP4,COPS2,POLR2G,SF1,ZBTB5,SIMC1,ZNF274,BPTF,PLK3,DHX36,MYADM,CEP63,H1-10,PRG2,SECISBP2,CALM1,HSBP1,N4BP2L2,SERPINE3,CNPY2
GO:0002220	innate immune response activating cell surface receptor signaling pathway	73	4	2.06	0.15028	0.944552	Biological Process	COLEC11,NINJ1,MAP3K7,TMEM126A
GO:0032413	negative regulation of ion transmembrane transporter activity	73	4	2.06	0.15028	0.944552	Biological Process	CBARP,MAP3K7,PPP3CA,CALM1
GO:0032386	regulation of intracellular transport	334	13	9.41	0.15068	0.944552	Biological Process	ARHGAP44,ERLEC1,RAB21,SCFD1,MLC1,UFM1,IL1B,MAP2K2,BAG4,DMTN,IWS1,STX18,PLK3
GO:0018205	peptidyl-lysine modification	304	12	8.56	0.15178	0.944552	Biological Process	BOD1L1,DIP2B,JMJD6,PHF20L1,MAP3K7,KAT7,KDM6A,TADA1,SMARCA5,NSMCE2,PRKAA2,TOPORS
GO:0000723	telomere maintenance	156	7	4.39	0.15187	0.944552	Biological Process	PARP3,MAP2K7,RPA2,YLPM1,TERF2,NSMCE2,DHX36
GO:0032768	regulation of monooxygenase activity	48	3	1.35	0.15262	0.944552	Biological Process	NFKB1,IL1B,TERF2
GO:0061756	leukocyte adhesion to vascular endothelial cell	48	3	1.35	0.15262	0.944552	Biological Process	LRG1,FUT7,EXT1
GO:0006725	cellular aromatic compound metabolic process	5547	167	156.27	0.15280	0.944552	Biological Process	DPM1,LAS1L,BAD,KMT2E,ZBTB32,COX15,BCLAF1,SARS1,BOD1L1,PARP3,ERCC8,PUM2,CCAR1,SNRNP40,ZBTB11,MEF2A,JMJD6,IGF2BP2,MAP2K7,SLC4A4,NUFIP1,ESF1,CD200,GEMIN2,TMEM14A,CDC5L,SNW1,ACIN1,SALL4,CDADC1,MPG,NME4,EEF1D,TLE5,PRKD2,USF2,ERF,PON3,BUD31,TRDMT1,MLX,NFKB1,CNOT2,SRSF3,TBP,SRF,PPWD1,TCERG1,STK16,PPP1R7,ATF2,ICMT,MEF2D,TSNAX,RPF1,ZNHIT6,RPA2,POLR1G,RPS25,YLPM1,FCF1,GPAM,PSPC1,ZNF644,TRIM24,WWP1,GIPC1,ATF1,USP45,IL1B,RPL23,PRKCG,MAP2K2,HNRNPH2,DCTD,PHF20L1,NSUN5,HELZ2,RBM39,CHD1L,PDHA1,TERF2,BTG1,LAMTOR5,PPHLN1,ANKRD16,PRPF38A,SRPK2,MAP3K7,KAT7,HLX,ZSCAN9,TAF8,PAK6,PPP3CA,ZCRB1,ZNF710,CDH13,MBD1,PEX14,CREG1,SDHC,GUK1,SNRPG,NFKBIZ,DGKQ,PHIP,PNRC1,KDM6A,TATDN1,COMMD7,TADA1,SMARCA5,MED7,BAG4,NSMCE2,RPUSD3,ZNF19,DYRK1A,CIART,PKNOX1,FLAD1,PMF1,PRKAA2,RBBP4,EXTL2,IWS1,HIF1AN,COPS2,SERTAD3,TRAPPC9,POLR2G,SF1,ZBTB5,HNRNPH1,ZRSR2,FOXN2,ZNF274,BPTF,PRL,MACROD2,IHO1,BCLAF3,PLK3,KCTD13,DHX36,NUPR1,TALDO1,DDX10,ZNF792,TSEN54,RBM12B,H1-10,FAAP100,SECISBP2,ZNF563,ZNF676,ZNF836,ZSCAN16,TOPORS,ZNF44,ZNF813,ZNF830,ZNF580,HSBP1,SCAND3,N4BP2L2
GO:0000956	nuclear-transcribed mRNA catabolic process	128	6	3.61	0.15315	0.944552	Biological Process	BCLAF1,CNOT2,PNRC1,POLR2G,DHX36,SECISBP2
GO:0019219	regulation of nucleobase-containing compound metabolic process	3812	117	107.39	0.15387	0.944552	Biological Process	KMT2E,ZBTB32,BCLAF1,SARS1,PARP3,ERCC8,PUM2,CCAR1,ZBTB11,MEF2A,JMJD6,IGF2BP2,MAP2K7,SLC4A4,NUFIP1,CD200,CDC5L,SNW1,ACIN1,SALL4,TLE5,PRKD2,USF2,ERF,BUD31,TRDMT1,MLX,NFKB1,CNOT2,SRSF3,TBP,SRF,TCERG1,STK16,ATF2,MEF2D,RPA2,YLPM1,PSPC1,ZNF644,TRIM24,WWP1,ATF1,IL1B,RPL23,PRKCG,MAP2K2,HNRNPH2,PHF20L1,HELZ2,RBM39,TERF2,BTG1,LAMTOR5,PPHLN1,SRPK2,MAP3K7,KAT7,HLX,ZSCAN9,TAF8,PAK6,PPP3CA,ZNF710,CDH13,MBD1,PEX14,CREG1,NFKBIZ,DGKQ,PHIP,KDM6A,COMMD7,TADA1,SMARCA5,MED7,BAG4,NSMCE2,ZNF19,DYRK1A,CIART,PKNOX1,PMF1,PRKAA2,RBBP4,IWS1,HIF1AN,COPS2,SERTAD3,TRAPPC9,POLR2G,SF1,ZBTB5,HNRNPH1,FOXN2,ZNF274,BPTF,PRL,BCLAF3,PLK3,KCTD13,DHX36,NUPR1,ZNF792,RBM12B,H1-10,SECISBP2,ZNF563,ZNF676,ZNF836,ZSCAN16,TOPORS,ZNF44,ZNF813,ZNF580,HSBP1,N4BP2L2
GO:0010629	negative regulation of gene expression	1006	34	28.34	0.15492	0.944552	Biological Process	BCLAF1,SARS1,PARP3,PUM2,IGF2BP2,CD200,ACIN1,LAPTM4B,TLE5,NFKB1,CNOT2,SRSF3,RGS2,TSNAX,HELZ2,TERF2,PPHLN1,MAP3K7,ANXA7,PPP3CA,FURIN,MBD1,DGKQ,PNRC1,BANK1,SMARCA5,DYRK1A,PRKAA2,POLR2G,DHX36,MYADM,PRG2,SECISBP2,CNPY2
GO:0045017	glycerolipid biosynthetic process	245	10	6.9	0.15513	0.944552	Biological Process	DPM1,PIGV,CHKA,GPAM,CEPT1,PIGC,SLC44A3,DGKQ,SLC30A5,DGKZ
GO:0002822	regulation of adaptive immune response based on somatic recombination of immune receptors built from immunoglobulin superfamily domains	186	8	5.24	0.15553	0.944552	Biological Process	PARP3,IL1B,MAP3K7,HLX,NFKBIZ,FUT7,CD55,MICB
GO:0046470	phosphatidylcholine metabolic process	74	4	2.08	0.15558	0.944552	Biological Process	CHKA,CEPT1,ENPP2,SLC44A3
GO:0000413	protein peptidyl-prolyl isomerization	25	2	0.7	0.15569	0.944552	Biological Process	PPWD1,PPIL4
GO:0006312	mitotic recombination	25	2	0.7	0.15569	0.944552	Biological Process	TERF2,NSMCE2
GO:0006346	DNA methylation-dependent heterochromatin formation	25	2	0.7	0.15569	0.944552	Biological Process	PPHLN1,DYRK1A
GO:0014742	positive regulation of muscle hypertrophy	25	2	0.7	0.15569	0.944552	Biological Process	MEF2A,PPP3CA
GO:0031445	regulation of heterochromatin formation	25	2	0.7	0.15569	0.944552	Biological Process	PPHLN1,DYRK1A
GO:0038095	Fc-epsilon receptor signaling pathway	25	2	0.7	0.15569	0.944552	Biological Process	MAP2K7,MAP3K7
GO:0042104	positive regulation of activated T cell proliferation	25	2	0.7	0.15569	0.944552	Biological Process	GPAM,PPP3CA
GO:0050686	negative regulation of mRNA processing	25	2	0.7	0.15569	0.944552	Biological Process	ACIN1,DYRK1A
GO:0050927	positive regulation of positive chemotaxis	25	2	0.7	0.15569	0.944552	Biological Process	F7,CDH13
GO:0070723	response to cholesterol	25	2	0.7	0.15569	0.944552	Biological Process	F7,MLC1
GO:0099623	regulation of cardiac muscle cell membrane repolarization	25	2	0.7	0.15569	0.944552	Biological Process	CACNA1D,RNF207
GO:0120261	regulation of heterochromatin organization	25	2	0.7	0.15569	0.944552	Biological Process	PPHLN1,DYRK1A
GO:0098773	skin epidermis development	129	6	3.63	0.15708	0.944552	Biological Process	PUM2,SLC39A7,SRF,LGR5,NFKBIZ,EXT1
GO:0000389	mRNA 3'-splice site recognition	6	1	0.17	0.15759	0.944552	Biological Process	SF1
GO:0000429	carbon catabolite regulation of transcription from RNA polymerase II promoter	6	1	0.17	0.15759	0.944552	Biological Process	USF2
GO:0000436	carbon catabolite activation of transcription from RNA polymerase II promoter	6	1	0.17	0.15759	0.944552	Biological Process	USF2
GO:0001806	type IV hypersensitivity	6	1	0.17	0.15759	0.944552	Biological Process	FUT7
GO:0003415	chondrocyte hypertrophy	6	1	0.17	0.15759	0.944552	Biological Process	EXT1
GO:0005981	regulation of glycogen catabolic process	6	1	0.17	0.15759	0.944552	Biological Process	PHKG2
GO:0006335	DNA replication-dependent chromatin assembly	6	1	0.17	0.15759	0.944552	Biological Process	RBBP4
GO:0006701	progesterone biosynthetic process	6	1	0.17	0.15759	0.944552	Biological Process	DGKQ
GO:0009052	pentose-phosphate shunt, non-oxidative branch	6	1	0.17	0.15759	0.944552	Biological Process	TALDO1
GO:0009136	purine nucleoside diphosphate biosynthetic process	6	1	0.17	0.15759	0.944552	Biological Process	GUK1
GO:0009180	purine ribonucleoside diphosphate biosynthetic process	6	1	0.17	0.15759	0.944552	Biological Process	GUK1
GO:0010430	fatty acid omega-oxidation	6	1	0.17	0.15759	0.944552	Biological Process	ADH5
GO:0010606	positive regulation of cytoplasmic mRNA processing body assembly	6	1	0.17	0.15759	0.944552	Biological Process	CNOT2
GO:0015853	adenine transport	6	1	0.17	0.15759	0.944552	Biological Process	VDAC3
GO:0019348	dolichol metabolic process	6	1	0.17	0.15759	0.944552	Biological Process	DPM1
GO:0019682	glyceraldehyde-3-phosphate metabolic process	6	1	0.17	0.15759	0.944552	Biological Process	TALDO1
GO:0019695	choline metabolic process	6	1	0.17	0.15759	0.944552	Biological Process	ENPP6
GO:0030263	apoptotic chromosome condensation	6	1	0.17	0.15759	0.944552	Biological Process	ACIN1
GO:0032020	ISG15-protein conjugation	6	1	0.17	0.15759	0.944552	Biological Process	UBE2E2
GO:0032799	low-density lipoprotein receptor particle metabolic process	6	1	0.17	0.15759	0.944552	Biological Process	FURIN
GO:0032802	low-density lipoprotein particle receptor catabolic process	6	1	0.17	0.15759	0.944552	Biological Process	FURIN
GO:0032803	regulation of low-density lipoprotein particle receptor catabolic process	6	1	0.17	0.15759	0.944552	Biological Process	FURIN
GO:0032808	lacrimal gland development	6	1	0.17	0.15759	0.944552	Biological Process	IGSF3
GO:0033091	positive regulation of immature T cell proliferation	6	1	0.17	0.15759	0.944552	Biological Process	IL1B
GO:0033092	positive regulation of immature T cell proliferation in thymus	6	1	0.17	0.15759	0.944552	Biological Process	IL1B
GO:0035694	mitochondrial protein catabolic process	6	1	0.17	0.15759	0.944552	Biological Process	SPATA18
GO:0040009	regulation of growth rate	6	1	0.17	0.15759	0.944552	Biological Process	ARMC10
GO:0042138	meiotic DNA double-strand break formation	6	1	0.17	0.15759	0.944552	Biological Process	IHO1
GO:0042726	flavin-containing compound metabolic process	6	1	0.17	0.15759	0.944552	Biological Process	FLAD1
GO:0044340	canonical Wnt signaling pathway involved in regulation of cell proliferation	6	1	0.17	0.15759	0.944552	Biological Process	WNT3
GO:0045627	positive regulation of T-helper 1 cell differentiation	6	1	0.17	0.15759	0.944552	Biological Process	HLX
GO:0046054	dGMP metabolic process	6	1	0.17	0.15759	0.944552	Biological Process	GUK1
GO:0050942	positive regulation of pigment cell differentiation	6	1	0.17	0.15759	0.944552	Biological Process	BLOC1S6
GO:0051105	regulation of DNA ligation	6	1	0.17	0.15759	0.944552	Biological Process	PARP3
GO:0051490	negative regulation of filopodium assembly	6	1	0.17	0.15759	0.944552	Biological Process	ARHGAP44
GO:0051661	maintenance of centrosome location	6	1	0.17	0.15759	0.944552	Biological Process	TBCCD1
GO:0051725	protein de-ADP-ribosylation	6	1	0.17	0.15759	0.944552	Biological Process	MACROD2
GO:0051890	regulation of cardioblast differentiation	6	1	0.17	0.15759	0.944552	Biological Process	DHX36
GO:0052651	monoacylglycerol catabolic process	6	1	0.17	0.15759	0.944552	Biological Process	ABHD12B
GO:0055059	asymmetric neuroblast division	6	1	0.17	0.15759	0.944552	Biological Process	FGF13
GO:0062176	R-loop processing	6	1	0.17	0.15759	0.944552	Biological Process	SRPK2
GO:0070564	positive regulation of vitamin D receptor signaling pathway	6	1	0.17	0.15759	0.944552	Biological Process	SNW1
GO:0072708	response to sorbitol	6	1	0.17	0.15759	0.944552	Biological Process	KAT7
GO:0090166	Golgi disassembly	6	1	0.17	0.15759	0.944552	Biological Process	PLK3
GO:0090192	regulation of glomerulus development	6	1	0.17	0.15759	0.944552	Biological Process	PPP3CA
GO:0090315	negative regulation of protein targeting to membrane	6	1	0.17	0.15759	0.944552	Biological Process	DMTN
GO:0090674	endothelial cell-matrix adhesion via fibronectin	6	1	0.17	0.15759	0.944552	Biological Process	RRAS
GO:0097680	double-strand break repair via classical nonhomologous end joining	6	1	0.17	0.15759	0.944552	Biological Process	ERCC8
GO:0120182	regulation of focal adhesion disassembly	6	1	0.17	0.15759	0.944552	Biological Process	DUSP3
GO:0120183	positive regulation of focal adhesion disassembly	6	1	0.17	0.15759	0.944552	Biological Process	DUSP3
GO:0140673	transcription elongation-coupled chromatin remodeling	6	1	0.17	0.15759	0.944552	Biological Process	IWS1
GO:1901534	positive regulation of hematopoietic progenitor cell differentiation	6	1	0.17	0.15759	0.944552	Biological Process	DHX36
GO:1901725	regulation of histone deacetylase activity	6	1	0.17	0.15759	0.944552	Biological Process	PRKD2
GO:1902565	positive regulation of neutrophil activation	6	1	0.17	0.15759	0.944552	Biological Process	CD177
GO:1903215	negative regulation of protein targeting to mitochondrion	6	1	0.17	0.15759	0.944552	Biological Process	BAG4
GO:1903301	positive regulation of hexokinase activity	6	1	0.17	0.15759	0.944552	Biological Process	BAD
GO:1903976	negative regulation of glial cell migration	6	1	0.17	0.15759	0.944552	Biological Process	RRAS
GO:1904386	response to L-phenylalanine derivative	6	1	0.17	0.15759	0.944552	Biological Process	F7
GO:1904428	negative regulation of tubulin deacetylation	6	1	0.17	0.15759	0.944552	Biological Process	PRKAA2
GO:1904464	regulation of matrix metallopeptidase secretion	6	1	0.17	0.15759	0.944552	Biological Process	CD200
GO:1904904	regulation of endothelial cell-matrix adhesion via fibronectin	6	1	0.17	0.15759	0.944552	Biological Process	RRAS
GO:1905203	regulation of connective tissue replacement	6	1	0.17	0.15759	0.944552	Biological Process	PPP3CA
GO:1990166	protein localization to site of double-strand break	6	1	0.17	0.15759	0.944552	Biological Process	PARP3
GO:1990773	matrix metallopeptidase secretion	6	1	0.17	0.15759	0.944552	Biological Process	CD200
GO:2000197	regulation of ribonucleoprotein complex localization	6	1	0.17	0.15759	0.944552	Biological Process	IWS1
GO:2000254	regulation of male germ cell proliferation	6	1	0.17	0.15759	0.944552	Biological Process	PTGDR2
GO:2000348	regulation of CD40 signaling pathway	6	1	0.17	0.15759	0.944552	Biological Process	SHARPIN
GO:2000405	negative regulation of T cell migration	6	1	0.17	0.15759	0.944552	Biological Process	CD200
GO:0042088	T-helper 1 type immune response	49	3	1.38	0.15939	0.944552	Biological Process	IL1B,HLX,NFKBIZ
GO:0034641	cellular nitrogen compound metabolic process	5908	177	166.44	0.16022	0.944552	Biological Process	DPM1,LAS1L,BAD,KMT2E,ZBTB32,COX15,BCLAF1,SARS1,BOD1L1,PARP3,ERCC8,PUM2,CCAR1,SNRNP40,ZBTB11,MEF2A,JMJD6,RPL31,IGF2BP2,MAP2K7,SLC4A4,NUFIP1,ESF1,MRPS33,CD200,GEMIN2,TMEM14A,CDC5L,CYB5R3,SNW1,ACIN1,SALL4,CDADC1,MPG,NME4,EEF1D,TLE5,PRKD2,USF2,ERF,BUD31,TRDMT1,MLX,NFKB1,CNOT2,SRSF3,TBP,SRF,PPWD1,TCERG1,STK16,PPP1R7,ATF2,ICMT,MEF2D,RGS2,TSNAX,RPF1,ZNHIT6,RPA2,POLR1G,RPS25,YLPM1,FCF1,GPAM,PSPC1,ZNF644,TRIM24,WWP1,ATF1,USP45,IL1B,RPL23,PRKCG,MAP2K2,HNRNPH2,DCTD,PHF20L1,NSUN5,HELZ2,RBM39,CHD1L,PDHA1,TERF2,DAP3,BTG1,LAMTOR5,PPHLN1,ANKRD16,PRPF38A,SRPK2,MAP3K7,NIBAN1,KAT7,HLX,MRPL50,ZSCAN9,TAF8,PAK6,PPP3CA,ZCRB1,ZNF710,FURIN,CDH13,MBD1,PEX14,CREG1,SDHC,GUK1,SNRPG,NFKBIZ,DGKQ,PHIP,PNRC1,KDM6A,TATDN1,COMMD7,TADA1,BANK1,SMARCA5,MED7,BAG4,NSMCE2,RPUSD3,ZNF19,DYRK1A,CIART,PKNOX1,FLAD1,PMF1,PRKAA2,RBBP4,EXTL2,IWS1,METTL17,HIF1AN,COPS2,SERTAD3,TRAPPC9,POLR2G,SF1,ZBTB5,HNRNPH1,ZRSR2,MRPL1,FOXN2,ZNF274,BPTF,PRL,MACROD2,IHO1,BCLAF3,PLK3,KCTD13,DHX36,NUPR1,TALDO1,DDX10,ZNF792,TSEN54,RBM12B,H1-10,FAAP100,SECISBP2,ZNF563,ZNF676,ZNF836,ZSCAN16,TOPORS,ZNF44,ZNF813,ZNF830,ZNF580,RPL41,HSBP1,SCAND3,N4BP2L2
GO:0065003	protein-containing complex assembly	1573	51	44.31	0.16033	0.944552	Biological Process	BAD,HCCS,COX15,JMJD6,NUFIP1,PLEKHG2,GEMIN2,ZDHHC8,NAPA,COA1,TBP,ZNHIT6,ATL2,ATF1,FGF13,NINJ1,COX16,SRPK2,TAF8,NDUFAF1,CLTC,PEX14,SNRPG,NFKBIZ,NOPCHAP1,KCTD14,SMARCA5,SDHAF4,MED7,BAG4,DYRK1A,DMTN,RBBP4,CDC42EP3,ARPC2,COX18,SF1,TMEM223,ZRSR2,TRAPPC1,TMEM126A,TMEM126B,LRRC8D,KCTD13,TMEM70,NUPR1,MYADM,EXT1,H1-10,ARC,BRK1
GO:0045926	negative regulation of growth	247	10	6.96	0.16076	0.944552	Biological Process	CDKL3,DIP2B,MAG,WNT3,SEMA5A,RGS2,MT1G,FGF13,BTG1,SERTAD3
GO:0055117	regulation of cardiac muscle contraction	75	4	2.11	0.16095	0.944552	Biological Process	RGS2,FGF13,RNF207,CALM1
GO:0048589	developmental growth	622	22	17.52	0.16210	0.944552	Biological Process	CDKL3,DIP2B,RAB21,SALL4,SYT17,MAG,FKBP8,WNT3,SRF,SEMA5A,ATF2,RGS2,FGF13,NINJ1,HLX,TAF8,PAK6,PPP3CA,KDM6A,COPS2,EXT1,ZNF830
GO:1901566	organonitrogen compound biosynthetic process	1711	55	48.2	0.16485	0.944552	Biological Process	DPM1,COX15,BCLAF1,SARS1,PUM2,PIGV,RPL31,IGF2BP2,ALG9,MRPS33,TMEM14A,ZDHHC8,ALG13,NME4,EEF1D,PRKD2,NFKB1,CHKA,CNOT2,B3GAT2,HBEGF,RGS2,RPS25,IL1B,RPL23,NSUN5,PDHA1,DAP3,CEPT1,NIBAN1,PIGC,ZDHHC4,MRPL50,FURIN,CLTC,SLC44A3,SDHC,GUK1,SLC30A5,BANK1,B3GNT7,RPUSD3,WIPI2,FLAD1,EXTL2,METTL17,POLR2G,MRPL1,DHX36,FUT7,EXT1,ZDHHC17,SECISBP2,MAN1A2,RPL41
GO:0006403	RNA localization	189	8	5.32	0.16537	0.944552	Biological Process	BCLAF1,NUP160,IGF2BP2,SRSF3,ZNHIT6,IWS1,DHX36,ARC
GO:0002438	acute inflammatory response to antigenic stimulus	26	2	0.73	0.16569	0.944552	Biological Process	FUT7,EXT1
GO:0003309	type B pancreatic cell differentiation	26	2	0.73	0.16569	0.944552	Biological Process	BAD,RHEB
GO:0006517	protein deglycosylation	26	2	0.73	0.16569	0.944552	Biological Process	MARCHF6,MAN1A2
GO:0010842	retina layer formation	26	2	0.73	0.16569	0.944552	Biological Process	FJX1,TOPORS
GO:0042278	purine nucleoside metabolic process	26	2	0.73	0.16569	0.944552	Biological Process	ICMT,MACROD2
GO:0050860	negative regulation of T cell receptor signaling pathway	26	2	0.73	0.16569	0.944552	Biological Process	DUSP3,DGKZ
GO:0050926	regulation of positive chemotaxis	26	2	0.73	0.16569	0.944552	Biological Process	F7,CDH13
GO:0086064	cell communication by electrical coupling involved in cardiac conduction	26	2	0.73	0.16569	0.944552	Biological Process	GJC1,CALM1
GO:0090322	regulation of superoxide metabolic process	26	2	0.73	0.16569	0.944552	Biological Process	PON3,CD177
GO:1904353	regulation of telomere capping	26	2	0.73	0.16569	0.944552	Biological Process	MAP2K7,TERF2
GO:0046483	heterocycle metabolic process	5496	165	154.83	0.16583	0.944552	Biological Process	DPM1,LAS1L,BAD,KMT2E,ZBTB32,COX15,BCLAF1,SARS1,BOD1L1,PARP3,ERCC8,PUM2,CCAR1,SNRNP40,ZBTB11,MEF2A,JMJD6,IGF2BP2,MAP2K7,SLC4A4,NUFIP1,ESF1,CD200,GEMIN2,TMEM14A,CDC5L,SNW1,ACIN1,SALL4,CDADC1,MPG,NME4,EEF1D,TLE5,PRKD2,USF2,ERF,BUD31,TRDMT1,MLX,NFKB1,CNOT2,SRSF3,TBP,SRF,PPWD1,TCERG1,STK16,PPP1R7,ATF2,ICMT,MEF2D,TSNAX,RPF1,ZNHIT6,RPA2,POLR1G,RPS25,YLPM1,FCF1,GPAM,PSPC1,ZNF644,TRIM24,WWP1,ATF1,USP45,IL1B,RPL23,PRKCG,MAP2K2,HNRNPH2,DCTD,PHF20L1,NSUN5,HELZ2,RBM39,CHD1L,PDHA1,TERF2,BTG1,LAMTOR5,PPHLN1,ANKRD16,PRPF38A,SRPK2,MAP3K7,KAT7,HLX,ZSCAN9,TAF8,PAK6,PPP3CA,ZCRB1,ZNF710,CDH13,MBD1,PEX14,CREG1,SDHC,GUK1,SNRPG,NFKBIZ,DGKQ,PHIP,PNRC1,KDM6A,TATDN1,COMMD7,TADA1,SMARCA5,MED7,BAG4,NSMCE2,RPUSD3,ZNF19,DYRK1A,CIART,PKNOX1,FLAD1,PMF1,PRKAA2,RBBP4,EXTL2,IWS1,HIF1AN,COPS2,SERTAD3,TRAPPC9,POLR2G,SF1,ZBTB5,HNRNPH1,ZRSR2,FOXN2,ZNF274,BPTF,PRL,MACROD2,IHO1,BCLAF3,PLK3,KCTD13,DHX36,NUPR1,TALDO1,DDX10,ZNF792,TSEN54,RBM12B,H1-10,FAAP100,SECISBP2,ZNF563,ZNF676,ZNF836,ZSCAN16,TOPORS,ZNF44,ZNF813,ZNF830,ZNF580,HSBP1,SCAND3,N4BP2L2
GO:0009948	anterior/posterior axis specification	50	3	1.41	0.16626	0.944552	Biological Process	WNT3,SRF,KDM6A
GO:0010171	body morphogenesis	50	3	1.41	0.16626	0.944552	Biological Process	WNT3,RRAS,ATP6AP2
GO:0046580	negative regulation of Ras protein signal transduction	50	3	1.41	0.16626	0.944552	Biological Process	ARHGAP44,RASA4B,KCTD13
GO:0086002	cardiac muscle cell action potential involved in contraction	50	3	1.41	0.16626	0.944552	Biological Process	CACNA1D,RNF207,GJC1
GO:0045913	positive regulation of carbohydrate metabolic process	76	4	2.14	0.16639	0.944552	Biological Process	SLC4A4,NFKB1,PHKG2,PRKAA2
GO:0006518	peptide metabolic process	851	29	23.97	0.16686	0.944552	Biological Process	BCLAF1,SARS1,PUM2,RPL31,IGF2BP2,MRPS33,EEF1D,CNOT2,RGS2,RPS25,RPL23,NSUN5,DAP3,NIBAN1,MRPL50,FURIN,SEC11A,SLC30A5,ABCB9,BANK1,RPUSD3,DYRK1A,METTL17,POLR2G,MRPL1,DHX36,ATP6AP2,SECISBP2,RPL41
GO:0009132	nucleoside diphosphate metabolic process	132	6	3.72	0.16915	0.944552	Biological Process	BAD,SLC4A4,NME4,GUK1,PRKAA2,NUPR1
GO:0016070	RNA metabolic process	4282	130	120.63	0.16946	0.944552	Biological Process	LAS1L,KMT2E,ZBTB32,BCLAF1,SARS1,PUM2,CCAR1,SNRNP40,ZBTB11,MEF2A,JMJD6,IGF2BP2,MAP2K7,NUFIP1,ESF1,CD200,GEMIN2,CDC5L,SNW1,ACIN1,SALL4,EEF1D,TLE5,PRKD2,USF2,ERF,BUD31,TRDMT1,MLX,NFKB1,CNOT2,SRSF3,TBP,SRF,PPWD1,TCERG1,STK16,PPP1R7,ATF2,MEF2D,TSNAX,RPF1,ZNHIT6,POLR1G,RPS25,FCF1,PSPC1,ZNF644,TRIM24,WWP1,ATF1,IL1B,RPL23,MAP2K2,HNRNPH2,PHF20L1,NSUN5,HELZ2,RBM39,BTG1,LAMTOR5,PPHLN1,ANKRD16,PRPF38A,SRPK2,MAP3K7,KAT7,HLX,ZSCAN9,TAF8,PAK6,PPP3CA,ZCRB1,ZNF710,CDH13,MBD1,PEX14,CREG1,SNRPG,NFKBIZ,DGKQ,PHIP,PNRC1,KDM6A,COMMD7,TADA1,SMARCA5,MED7,BAG4,RPUSD3,ZNF19,DYRK1A,CIART,PKNOX1,PMF1,RBBP4,IWS1,HIF1AN,COPS2,SERTAD3,TRAPPC9,POLR2G,SF1,ZBTB5,HNRNPH1,ZRSR2,FOXN2,ZNF274,BPTF,PRL,BCLAF3,PLK3,DHX36,NUPR1,DDX10,ZNF792,TSEN54,RBM12B,SECISBP2,ZNF563,ZNF676,ZNF836,ZSCAN16,TOPORS,ZNF44,ZNF813,ZNF830,ZNF580,HSBP1,N4BP2L2
GO:0045766	positive regulation of angiogenesis	161	7	4.54	0.16983	0.944552	Biological Process	PRKD2,SEMA5A,IL1B,RRAS,NINJ1,BTG1,LRG1
GO:1904018	positive regulation of vasculature development	161	7	4.54	0.16983	0.944552	Biological Process	PRKD2,SEMA5A,IL1B,RRAS,NINJ1,BTG1,LRG1
GO:0006644	phospholipid metabolic process	373	14	10.51	0.16985	0.944552	Biological Process	DPM1,PIGV,ISYNA1,CHKA,GPAM,ABHD12B,CEPT1,PIGC,ENPP2,SLC44A3,DGKQ,SLC30A5,DGKZ,ENPP6
GO:0006892	post-Golgi vesicle-mediated transport	104	5	2.93	0.16997	0.944552	Biological Process	SCFD1,VPS35L,EXOC2,BLZF1,MYO1B
GO:1902369	negative regulation of RNA catabolic process	77	4	2.17	0.17189	0.944552	Biological Process	IGF2BP2,TRDMT1,DHX36,SECISBP2
GO:0043491	protein kinase B signaling	191	8	5.38	0.17208	0.944552	Biological Process	F7,SEMA5A,HBEGF,IL1B,RRAS,BANK1,BAG4,PLK3
GO:0061136	regulation of proteasomal protein catabolic process	191	8	5.38	0.17208	0.944552	Biological Process	GABARAPL2,LAMP3,GIPC1,PRKCG,PHF20L1,FBXO22,PLK3,NUPR1
GO:0006956	complement activation	51	3	1.44	0.17321	0.944552	Biological Process	COLEC11,IL1B,CD55
GO:0010611	regulation of cardiac muscle hypertrophy	51	3	1.44	0.17321	0.944552	Biological Process	MEF2A,RGS2,PPP3CA
GO:0032008	positive regulation of TOR signaling	51	3	1.44	0.17321	0.944552	Biological Process	RHEB,LAMTOR5,STAMBPL1
GO:1903432	regulation of TORC1 signaling	51	3	1.44	0.17321	0.944552	Biological Process	LAMTOR5,STAMBPL1,DGKQ
GO:0008203	cholesterol metabolic process	133	6	3.75	0.17326	0.944552	Biological Process	LIMA1,CYB5R3,HDLBP,MBTPS1,DGKQ,PRKAA2
GO:0060048	cardiac muscle contraction	133	6	3.75	0.17326	0.944552	Biological Process	RGS2,FGF13,CACNA1D,RNF207,GJC1,CALM1
GO:0001935	endothelial cell proliferation	162	7	4.56	0.17353	0.944552	Biological Process	SLC39A9,PRKD2,SEMA5A,CDH13,LRG1,PRL,ZNF580
GO:0032204	regulation of telomere maintenance	105	5	2.96	0.17466	0.944552	Biological Process	MAP2K7,YLPM1,TERF2,NSMCE2,DHX36
GO:0048872	homeostasis of number of cells	313	12	8.82	0.17473	0.944552	Biological Process	KMT2E,JMJD6,UBA5,MAEA,ACIN1,SRF,GPAM,NFKBIZ,GPR174,DMTN,PKNOX1,EXT1
GO:0000075	cell cycle checkpoint signaling	192	8	5.41	0.17549	0.944552	Biological Process	CDC5L,ATF2,RPA2,TIPRL,DGKZ,PLK3,CEP63,ZNF830
GO:0007205	protein kinase C-activating G protein-coupled receptor signaling pathway	27	2	0.76	0.17580	0.944552	Biological Process	DGKQ,DGKZ
GO:0016188	synaptic vesicle maturation	27	2	0.76	0.17580	0.944552	Biological Process	ATP6V1C1,ATP6AP2
GO:0018200	peptidyl-glutamic acid modification	27	2	0.76	0.17580	0.944552	Biological Process	GGCX,TPGS2
GO:0032816	positive regulation of natural killer cell activation	27	2	0.76	0.17580	0.944552	Biological Process	BLOC1S6,BLOC1S3
GO:0035767	endothelial cell chemotaxis	27	2	0.76	0.17580	0.944552	Biological Process	PRKD2,SEMA5A
GO:0044342	type B pancreatic cell proliferation	27	2	0.76	0.17580	0.944552	Biological Process	BAD,NUPR1
GO:0099170	postsynaptic modulation of chemical synaptic transmission	27	2	0.76	0.17580	0.944552	Biological Process	SNX14,PPP3CA
GO:0140056	organelle localization by membrane tethering	78	4	2.2	0.17745	0.944552	Biological Process	BLOC1S6,EXOC2,RABEPK,CALM1
GO:0006110	regulation of glycolytic process	52	3	1.46	0.18024	0.944552	Biological Process	SLC4A4,PRKAA2,NUPR1
GO:0030838	positive regulation of actin filament polymerization	52	3	1.46	0.18024	0.944552	Biological Process	BAG4,CDC42EP3,ARPC2
GO:0038066	p38MAPK cascade	52	3	1.46	0.18024	0.944552	Biological Process	ATF2,IL1B,MAP3K7
GO:0051489	regulation of filopodium assembly	52	3	1.46	0.18024	0.944552	Biological Process	ARHGAP44,SRF,DMTN
GO:1901983	regulation of protein acetylation	52	3	1.46	0.18024	0.944552	Biological Process	DIP2B,SMARCA5,PRKAA2
GO:2000059	negative regulation of ubiquitin-dependent protein catabolic process	52	3	1.46	0.18024	0.944552	Biological Process	GIPC1,RPL23,PHF20L1
GO:0000019	regulation of mitotic recombination	7	1	0.2	0.18133	0.944552	Biological Process	TERF2
GO:0002372	myeloid dendritic cell cytokine production	7	1	0.2	0.18133	0.944552	Biological Process	DHX36
GO:0002733	regulation of myeloid dendritic cell cytokine production	7	1	0.2	0.18133	0.944552	Biological Process	DHX36
GO:0002735	positive regulation of myeloid dendritic cell cytokine production	7	1	0.2	0.18133	0.944552	Biological Process	DHX36
GO:0006501	C-terminal protein lipidation	7	1	0.2	0.18133	0.944552	Biological Process	WIPI2
GO:0006573	valine metabolic process	7	1	0.2	0.18133	0.944552	Biological Process	ACAD8
GO:0009215	purine deoxyribonucleoside triphosphate metabolic process	7	1	0.2	0.18133	0.944552	Biological Process	GUK1
GO:0010807	regulation of synaptic vesicle priming	7	1	0.2	0.18133	0.944552	Biological Process	NAPA
GO:0014883	transition between fast and slow fiber	7	1	0.2	0.18133	0.944552	Biological Process	PPP3CA
GO:0015734	taurine transport	7	1	0.2	0.18133	0.944552	Biological Process	LRRC8D
GO:0016240	autophagosome membrane docking	7	1	0.2	0.18133	0.944552	Biological Process	CALM1
GO:0021626	central nervous system maturation	7	1	0.2	0.18133	0.944552	Biological Process	ATP6AP2
GO:0022028	tangential migration from the subventricular zone to the olfactory bulb	7	1	0.2	0.18133	0.944552	Biological Process	SRF
GO:0031394	positive regulation of prostaglandin biosynthetic process	7	1	0.2	0.18133	0.944552	Biological Process	IL1B
GO:0031622	positive regulation of fever generation	7	1	0.2	0.18133	0.944552	Biological Process	IL1B
GO:0032074	negative regulation of nuclease activity	7	1	0.2	0.18133	0.944552	Biological Process	TERF2
GO:0032289	central nervous system myelin formation	7	1	0.2	0.18133	0.944552	Biological Process	MAG
GO:0032483	regulation of Rab protein signal transduction	7	1	0.2	0.18133	0.944552	Biological Process	DENND4B
GO:0042918	alkanesulfonate transport	7	1	0.2	0.18133	0.944552	Biological Process	LRRC8D
GO:0043654	recognition of apoptotic cell	7	1	0.2	0.18133	0.944552	Biological Process	JMJD6
GO:0043983	histone H4-K12 acetylation	7	1	0.2	0.18133	0.944552	Biological Process	KAT7
GO:0044806	G-quadruplex DNA unwinding	7	1	0.2	0.18133	0.944552	Biological Process	DHX36
GO:0046137	negative regulation of vitamin metabolic process	7	1	0.2	0.18133	0.944552	Biological Process	NFKB1
GO:0048069	eye pigmentation	7	1	0.2	0.18133	0.944552	Biological Process	ATP6AP2
GO:0048842	positive regulation of axon extension involved in axon guidance	7	1	0.2	0.18133	0.944552	Biological Process	SEMA5A
GO:0050932	regulation of pigment cell differentiation	7	1	0.2	0.18133	0.944552	Biological Process	BLOC1S6
GO:0060372	regulation of atrial cardiac muscle cell membrane repolarization	7	1	0.2	0.18133	0.944552	Biological Process	CACNA1D
GO:0060440	trachea formation	7	1	0.2	0.18133	0.944552	Biological Process	MAP2K2
GO:0060534	trachea cartilage development	7	1	0.2	0.18133	0.944552	Biological Process	SRF
GO:0060556	regulation of vitamin D biosynthetic process	7	1	0.2	0.18133	0.944552	Biological Process	NFKB1
GO:0060729	intestinal epithelial structure maintenance	7	1	0.2	0.18133	0.944552	Biological Process	ZNF830
GO:0070086	ubiquitin-dependent endocytosis	7	1	0.2	0.18133	0.944552	Biological Process	NEURL1B
GO:0070162	adiponectin secretion	7	1	0.2	0.18133	0.944552	Biological Process	IL1B
GO:0070163	regulation of adiponectin secretion	7	1	0.2	0.18133	0.944552	Biological Process	IL1B
GO:0070358	actin polymerization-dependent cell motility	7	1	0.2	0.18133	0.944552	Biological Process	ARPC2
GO:0070453	regulation of heme biosynthetic process	7	1	0.2	0.18133	0.944552	Biological Process	TMEM14A
GO:0071166	ribonucleoprotein complex localization	7	1	0.2	0.18133	0.944552	Biological Process	IWS1
GO:0071503	response to heparin	7	1	0.2	0.18133	0.944552	Biological Process	EXT1
GO:0090045	positive regulation of deacetylase activity	7	1	0.2	0.18133	0.944552	Biological Process	PRKD2
GO:0090383	phagosome acidification	7	1	0.2	0.18133	0.944552	Biological Process	RAB20
GO:0090673	endothelial cell-matrix adhesion	7	1	0.2	0.18133	0.944552	Biological Process	RRAS
GO:0097065	anterior head development	7	1	0.2	0.18133	0.944552	Biological Process	DDX10
GO:0098903	regulation of membrane repolarization during action potential	7	1	0.2	0.18133	0.944552	Biological Process	RNF207
GO:0150093	amyloid-beta clearance by transcytosis	7	1	0.2	0.18133	0.944552	Biological Process	CLTC
GO:1901463	regulation of tetrapyrrole biosynthetic process	7	1	0.2	0.18133	0.944552	Biological Process	TMEM14A
GO:1903297	regulation of hypoxia-induced intrinsic apoptotic signaling pathway	7	1	0.2	0.18133	0.944552	Biological Process	KDM6A
GO:1903298	negative regulation of hypoxia-induced intrinsic apoptotic signaling pathway	7	1	0.2	0.18133	0.944552	Biological Process	KDM6A
GO:1903944	negative regulation of hepatocyte apoptotic process	7	1	0.2	0.18133	0.944552	Biological Process	PRKAA2
GO:1904429	regulation of t-circle formation	7	1	0.2	0.18133	0.944552	Biological Process	TERF2
GO:1905936	regulation of germ cell proliferation	7	1	0.2	0.18133	0.944552	Biological Process	PTGDR2
GO:1990264	peptidyl-tyrosine dephosphorylation involved in inactivation of protein kinase activity	7	1	0.2	0.18133	0.944552	Biological Process	DUSP3
GO:1990456	mitochondrion-endoplasmic reticulum membrane tethering	7	1	0.2	0.18133	0.944552	Biological Process	CALM1
GO:2000064	regulation of cortisol biosynthetic process	7	1	0.2	0.18133	0.944552	Biological Process	DGKQ
GO:2000194	regulation of female gonad development	7	1	0.2	0.18133	0.944552	Biological Process	NUPR1
GO:2000210	positive regulation of anoikis	7	1	0.2	0.18133	0.944552	Biological Process	TLE5
GO:2000270	negative regulation of fibroblast apoptotic process	7	1	0.2	0.18133	0.944552	Biological Process	API5
GO:2000394	positive regulation of lamellipodium morphogenesis	7	1	0.2	0.18133	0.944552	Biological Process	ENPP2
GO:2000623	negative regulation of nuclear-transcribed mRNA catabolic process, nonsense-mediated decay	7	1	0.2	0.18133	0.944552	Biological Process	SECISBP2
GO:0030833	regulation of actin filament polymerization	135	6	3.8	0.18159	0.944552	Biological Process	PLEKHG2,BAG4,DMTN,CDC42EP3,ARPC2,MYADM
GO:0006066	alcohol metabolic process	347	13	9.78	0.18254	0.944552	Biological Process	DPM1,LIMA1,RDH11,CYB5R3,ISYNA1,NFKB1,HDLBP,RDH16,MBTPS1,DGKQ,PPIP5K2,PRKAA2,ADH5
GO:0009135	purine nucleoside diphosphate metabolic process	107	5	3.01	0.18418	0.944552	Biological Process	BAD,SLC4A4,GUK1,PRKAA2,NUPR1
GO:0009179	purine ribonucleoside diphosphate metabolic process	107	5	3.01	0.18418	0.944552	Biological Process	BAD,SLC4A4,GUK1,PRKAA2,NUPR1
GO:0016579	protein deubiquitination	136	6	3.83	0.18582	0.944552	Biological Process	USP33,MINDY4,USP45,STAMBPL1,MINDY3,TADA1
GO:0051650	establishment of vesicle localization	195	8	5.49	0.18588	0.944552	Biological Process	BLOC1S6,EXOC2,TRAPPC13,MYO1B,TRAPPC9,TRAPPC1,DCTN2,BLOC1S3
GO:0003416	endochondral bone growth	28	2	0.79	0.18599	0.944552	Biological Process	ATF2,EXT1
GO:0006910	phagocytosis, recognition	28	2	0.79	0.18599	0.944552	Biological Process	JMJD6,COLEC11
GO:0010592	positive regulation of lamellipodium assembly	28	2	0.79	0.18599	0.944552	Biological Process	ARPC2,BRK1
GO:0030194	positive regulation of blood coagulation	28	2	0.79	0.18599	0.944552	Biological Process	F7,DMTN
GO:0031063	regulation of histone deacetylation	28	2	0.79	0.18599	0.944552	Biological Process	PRKD2,SMARCA5
GO:0033119	negative regulation of RNA splicing	28	2	0.79	0.18599	0.944552	Biological Process	ACIN1,DYRK1A
GO:0046337	phosphatidylethanolamine metabolic process	28	2	0.79	0.18599	0.944552	Biological Process	CHKA,CEPT1
GO:0048843	negative regulation of axon extension involved in axon guidance	28	2	0.79	0.18599	0.944552	Biological Process	WNT3,SEMA5A
GO:0070498	interleukin-1-mediated signaling pathway	28	2	0.79	0.18599	0.944552	Biological Process	IL1B,MAP3K7
GO:1900048	positive regulation of hemostasis	28	2	0.79	0.18599	0.944552	Biological Process	F7,DMTN
GO:2000819	regulation of nucleotide-excision repair	28	2	0.79	0.18599	0.944552	Biological Process	ERCC8,KAT7
GO:0002752	cell surface pattern recognition receptor signaling pathway	53	3	1.49	0.18735	0.944552	Biological Process	COLEC11,NINJ1,TMEM126A
GO:0006695	cholesterol biosynthetic process	53	3	1.49	0.18735	0.944552	Biological Process	CYB5R3,MBTPS1,PRKAA2
GO:0009395	phospholipid catabolic process	53	3	1.49	0.18735	0.944552	Biological Process	ABHD12B,ENPP2,ENPP6
GO:0030520	intracellular estrogen receptor signaling pathway	53	3	1.49	0.18735	0.944552	Biological Process	UBA5,CNOT2,UFM1
GO:0030834	regulation of actin filament depolymerization	53	3	1.49	0.18735	0.944552	Biological Process	LIMA1,SEMA5A,DMTN
GO:0060324	face development	53	3	1.49	0.18735	0.944552	Biological Process	SRF,RRAS,MAP2K2
GO:0060425	lung morphogenesis	53	3	1.49	0.18735	0.944552	Biological Process	SRF,MAP2K2,EXT1
GO:1902653	secondary alcohol biosynthetic process	53	3	1.49	0.18735	0.944552	Biological Process	CYB5R3,MBTPS1,PRKAA2
GO:0140029	exocytic process	80	4	2.25	0.18876	0.944552	Biological Process	BLOC1S6,NAPA,EXOC2,RABEPK
GO:0010639	negative regulation of organelle organization	351	13	9.89	0.19296	0.944552	Biological Process	LIMA1,SCFD1,TMEM14A,FGF13,TERF2,EVI5L,TBC1D7,SMARCA5,DYRK1A,DMTN,NUPR1,MYADM,SEC22B
GO:0002720	positive regulation of cytokine production involved in immune response	81	4	2.28	0.19450	0.944552	Biological Process	IL1B,MAP3K7,DHX36,CD55
GO:0010921	regulation of phosphatase activity	81	4	2.28	0.19450	0.944552	Biological Process	TIPRL,BAG4,RCAN1,CALM1
GO:0032410	negative regulation of transporter activity	81	4	2.28	0.19450	0.944552	Biological Process	CBARP,MAP3K7,PPP3CA,CALM1
GO:0050848	regulation of calcium-mediated signaling	81	4	2.28	0.19450	0.944552	Biological Process	PPP3CA,CDH13,RCAN1,CALM1
GO:0014743	regulation of muscle hypertrophy	54	3	1.52	0.19453	0.944552	Biological Process	MEF2A,RGS2,PPP3CA
GO:1903050	regulation of proteolysis involved in protein catabolic process	228	9	6.42	0.19538	0.944552	Biological Process	GABARAPL2,LAMP3,GIPC1,RPL23,PRKCG,PHF20L1,FBXO22,PLK3,NUPR1
GO:0031646	positive regulation of nervous system process	29	2	0.82	0.19627	0.944552	Biological Process	NRDC,MAG
GO:0048668	collateral sprouting	29	2	0.82	0.19627	0.944552	Biological Process	WNT3,FGF13
GO:0048710	regulation of astrocyte differentiation	29	2	0.82	0.19627	0.944552	Biological Process	MAG,MBD1
GO:1903649	regulation of cytoplasmic transport	29	2	0.82	0.19627	0.944552	Biological Process	RAB21,MAP2K2
GO:1904263	positive regulation of TORC1 signaling	29	2	0.82	0.19627	0.944552	Biological Process	LAMTOR5,STAMBPL1
GO:0009267	cellular response to starvation	168	7	4.73	0.19643	0.944552	Biological Process	GABARAPL2,USP33,CHKA,ATF2,WIPI2,PRKAA2,FBXO22
GO:0034976	response to endoplasmic reticulum stress	259	10	7.3	0.19656	0.944552	Biological Process	ERLEC1,UBA5,RASGRF2,UFM1,NIBAN1,MBTPS1,UFC1,RNF175,MARCHF6,NUPR1
GO:0048638	regulation of developmental growth	290	11	8.17	0.19684	0.944552	Biological Process	CDKL3,DIP2B,RAB21,SYT17,MAG,WNT3,SRF,SEMA5A,RGS2,FGF13,HLX
GO:0031324	negative regulation of cellular metabolic process	2147	67	60.48	0.19837	0.944552	Biological Process	ZBTB32,BCLAF1,SARS1,PARP3,CCAR1,MEF2A,IGF2BP2,DYNLL1,SCFD1,SNW1,ACIN1,SALL4,TLE5,FKBP8,ERF,PON3,TRDMT1,MLX,DUSP3,NFKB1,CNOT2,SRF,HBEGF,TCERG1,ATF2,RGS2,PSPC1,TRIM24,WWP1,GIPC1,IL1B,RPL23,PHF20L1,TERF2,PPHLN1,NIBAN1,FURIN,MBD1,PEX14,TIPRL,CREG1,DGKQ,COMMD7,BANK1,SMARCA5,BAG4,ZNF19,DYRK1A,DMTN,CIART,RBBP4,COPS2,POLR2G,SF1,ZBTB5,ZNF274,BPTF,PLK3,DHX36,NUPR1,MYADM,H1-10,SECISBP2,CALM1,HSBP1,N4BP2L2,SEC22B
GO:0008360	regulation of cell shape	139	6	3.92	0.19872	0.944552	Biological Process	FGD1,TBCCD1,MYL12B,PHIP,DMTN,CDC42EP3
GO:0010977	negative regulation of neuron projection development	139	6	3.92	0.19872	0.944552	Biological Process	CDKL3,DIP2B,MAG,WNT3,SEMA5A,FGF13
GO:0120034	positive regulation of plasma membrane bounded cell projection assembly	110	5	3.1	0.19880	0.944552	Biological Process	PLEK2,SRF,CDC42EP3,ARPC2,BRK1

### Sheet: DCGs in 5 tissues
GO.ID	Term	Annotated	Significant	Expected	p-value	adj. p-value (fdr)	GO category	Gene name
GO:0005452	solute:inorganic anion antiporter activity	22	2	0.05	0.0010	0.1818	Molecular Function	SLC4A4,SLC25A14
GO:0015020	glucuronosyltransferase activity	29	2	0.06	0.0018	0.1818	Molecular Function	B3GAT2,EXT1
GO:0008510	sodium:bicarbonate symporter activity	6	1	0.01	0.0130	0.334854	Molecular Function	SLC4A4
GO:0031685	adenosine receptor binding	7	1	0.02	0.0151	0.334854	Molecular Function	TSNAX
GO:0047023	androsterone dehydrogenase activity	8	1	0.02	0.0173	0.334854	Molecular Function	RDH16
GO:0047044	androstan-3-alpha,17-beta-diol dehydrogenase activity	9	1	0.02	0.0194	0.334854	Molecular Function	RDH16
GO:0000149	SNARE binding	104	2	0.23	0.0215	0.334854	Molecular Function	GABARAPL2,SCFD1
GO:0008641	ubiquitin-like modifier activating enzyme activity	10	1	0.02	0.0216	0.334854	Molecular Function	UBA5
GO:0098505	G-rich strand telomeric DNA binding	10	1	0.02	0.0216	0.334854	Molecular Function	RPA2
GO:0015269	calcium-activated potassium channel activity	11	1	0.02	0.0237	0.334854	Molecular Function	KCNN1
GO:0043047	single-stranded telomeric DNA binding	12	1	0.03	0.0258	0.334854	Molecular Function	RPA2
GO:0003697	single-stranded DNA binding	118	2	0.26	0.0272	0.334854	Molecular Function	TSNAX,RPA2
GO:0015297	antiporter activity	118	2	0.26	0.0272	0.334854	Molecular Function	SLC4A4,SLC25A14
GO:0140410	solute:bicarbonate symporter activity	13	1	0.03	0.0279	0.334854	Molecular Function	SLC4A4
GO:0098847	sequence-specific single stranded DNA binding	14	1	0.03	0.0301	0.334854	Molecular Function	RPA2
GO:0008509	monoatomic anion transmembrane transporter activity	130	2	0.28	0.0325	0.334854	Molecular Function	SLC4A4,SLC25A14
GO:0004707	MAP kinase activity	16	1	0.03	0.0343	0.334854	Molecular Function	MAP2K7
GO:0008194	UDP-glycosyltransferase activity	135	2	0.29	0.0348	0.334854	Molecular Function	B3GAT2,EXT1
GO:0004198	calcium-dependent cysteine-type endopeptidase activity	17	1	0.04	0.0364	0.334854	Molecular Function	CAPNS1
GO:0050811	GABA receptor binding	17	1	0.04	0.0364	0.334854	Molecular Function	GABARAPL2
GO:0015103	inorganic anion transmembrane transporter activity	142	2	0.31	0.0381	0.334854	Molecular Function	SLC4A4,SLC25A14
GO:0019903	protein phosphatase binding	142	2	0.31	0.0381	0.334854	Molecular Function	MAP2K7,RPA2
GO:0004708	MAP kinase kinase activity	18	1	0.04	0.0385	0.334854	Molecular Function	MAP2K7
GO:0043027	cysteine-type endopeptidase inhibitor activity involved in apoptotic process	19	1	0.04	0.0406	0.334854	Molecular Function	TNFAIP8
GO:0004745	NAD-retinol dehydrogenase activity	20	1	0.04	0.0427	0.334854	Molecular Function	RDH16
GO:0005178	integrin binding	152	2	0.33	0.0431	0.334854	Molecular Function	ITGAE,CD177
GO:0005227	calcium activated cation channel activity	24	1	0.05	0.0510	0.36407	Molecular Function	KCNN1
GO:0019706	protein-cysteine S-palmitoyltransferase activity	26	1	0.06	0.0551	0.36407	Molecular Function	ZDHHC4
GO:0019707	protein-cysteine S-acyltransferase activity	26	1	0.06	0.0551	0.36407	Molecular Function	ZDHHC4
GO:0005242	inward rectifier potassium channel activity	27	1	0.06	0.0572	0.36407	Molecular Function	KCNN1
GO:0015106	bicarbonate transmembrane transporter activity	28	1	0.06	0.0592	0.36407	Molecular Function	SLC4A4
GO:0016758	hexosyltransferase activity	186	2	0.4	0.0618	0.36407	Molecular Function	B3GAT2,EXT1
GO:0016417	S-acyltransferase activity	30	1	0.07	0.0633	0.36407	Molecular Function	ZDHHC4
GO:0019902	phosphatase binding	189	2	0.41	0.0636	0.36407	Molecular Function	MAP2K7,RPA2
GO:0031624	ubiquitin conjugating enzyme binding	31	1	0.07	0.0654	0.36407	Molecular Function	UBE3D
GO:0033764	steroid dehydrogenase activity, acting on the CH-OH group of donors, NAD or NADP as acceptor	33	1	0.07	0.0694	0.36407	Molecular Function	RDH16
GO:0061631	ubiquitin conjugating enzyme activity	33	1	0.07	0.0694	0.36407	Molecular Function	UBE2E2
GO:0030332	cyclin binding	34	1	0.07	0.0715	0.36407	Molecular Function	UBE3D
GO:0016229	steroid dehydrogenase activity	35	1	0.08	0.0735	0.36407	Molecular Function	RDH16
GO:0016409	palmitoyltransferase activity	37	1	0.08	0.0775	0.36407	Molecular Function	ZDHHC4
GO:0042162	telomeric DNA binding	37	1	0.08	0.0775	0.36407	Molecular Function	RPA2
GO:0044390	ubiquitin-like protein conjugating enzyme binding	37	1	0.08	0.0775	0.36407	Molecular Function	UBE3D
GO:0061650	ubiquitin-like protein conjugating enzyme activity	37	1	0.08	0.0775	0.36407	Molecular Function	UBE2E2
GO:0016877	ligase activity, forming carbon-sulfur bonds	41	1	0.09	0.0856	0.375896	Molecular Function	UBA5
GO:0043028	cysteine-type endopeptidase regulator activity involved in apoptotic process	41	1	0.09	0.0856	0.375896	Molecular Function	TNFAIP8
GO:0048487	beta-tubulin binding	41	1	0.09	0.0856	0.375896	Molecular Function	GABARAPL2
GO:0008375	acetylglucosaminyltransferase activity	43	1	0.09	0.0896	0.385089	Molecular Function	EXT1
GO:0004712	protein serine/threonine/tyrosine kinase activity	45	1	0.1	0.0935	0.393479	Molecular Function	MAP2K7
GO:0000139	Golgi membrane	640	6	1.39	0.0024	0.39775	Cellular Compartment	GABARAPL2,SCFD1,B3GAT2,ZDHHC4,EXT1,CD55
GO:0005794	Golgi apparatus	1573	9	3.42	0.0055	0.39775	Cellular Compartment	GABARAPL2,UBA5,SCFD1,B3GAT2,TSNAX,ZDHHC4,TRAPPC1,EXT1,CD55
GO:0042382	paraspeckles	8	1	0.02	0.0173	0.39775	Cellular Compartment	PSPC1
GO:0008303	caspase complex	10	1	0.02	0.0215	0.39775	Cellular Compartment	CAPNS1
GO:0031414	N-terminal protein acetyltransferase complex	10	1	0.02	0.0215	0.39775	Cellular Compartment	NAA38
GO:0032797	SMN complex	11	1	0.02	0.0236	0.39775	Cellular Compartment	GEMIN2
GO:0097504	Gemini of coiled bodies	12	1	0.03	0.0258	0.39775	Cellular Compartment	GEMIN2
GO:1990071	TRAPPII protein complex	12	1	0.03	0.0258	0.39775	Cellular Compartment	TRAPPC1
GO:1990072	TRAPPIII protein complex	12	1	0.03	0.0258	0.39775	Cellular Compartment	TRAPPC1
GO:0030667	secretory granule membrane	308	3	0.67	0.0289	0.39775	Cellular Compartment	TEKT3,CD55,CD177
GO:0005662	DNA replication factor A complex	14	1	0.03	0.0300	0.39775	Cellular Compartment	RPA2
GO:0098588	bounding membrane of organelle	2117	9	4.6	0.0340	0.39775	Cellular Compartment	GABARAPL2,SCFD1,B3GAT2,TEKT3,ZDHHC4,BPHL,EXT1,CD55,CD177
GO:0005789	endoplasmic reticulum membrane	1147	6	2.49	0.0356	0.39775	Cellular Compartment	GABARAPL2,UBA5,SCFD1,ZDHHC4,RDH16,EXT1
GO:0030008	TRAPP complex	17	1	0.04	0.0363	0.39775	Cellular Compartment	TRAPPC1
GO:0098827	endoplasmic reticulum subcompartment	1153	6	2.51	0.0364	0.39775	Cellular Compartment	GABARAPL2,UBA5,SCFD1,ZDHHC4,RDH16,EXT1
GO:0031090	organelle membrane	3621	13	7.87	0.0365	0.39775	Cellular Compartment	GABARAPL2,UBA5,SCFD1,SLC25A14,MLX,B3GAT2,TEKT3,ZDHHC4,BPHL,RDH16,EXT1,CD55,CD177
GO:0034719	SMN-Sm protein complex	18	1	0.04	0.0384	0.39775	Cellular Compartment	GEMIN2
GO:0042175	nuclear outer membrane-endoplasmic reticulum membrane network	1170	6	2.54	0.0387	0.39775	Cellular Compartment	GABARAPL2,UBA5,SCFD1,ZDHHC4,RDH16,EXT1
GO:0004869	cysteine-type endopeptidase inhibitor activity	50	1	0.11	0.1034	0.426261	Molecular Function	TNFAIP8
GO:0016757	glycosyltransferase activity	259	2	0.56	0.1089	0.439956	Molecular Function	B3GAT2,EXT1
GO:0015291	secondary active transmembrane transporter activity	264	2	0.57	0.1124	0.443257	Molecular Function	SLC4A4,SLC25A14
GO:0005515	protein binding	14174	34	30.85	0.1156	0.443257	Molecular Function	GABARAPL2,MAP2K7,SLC4A4,UBA5,ITGAE,SCFD1,GEMIN2,KCNN1,MLX,TSNAX,RPA2,UBE3D,PSPC1,TEKT3,CAPNS1,TMEM128,BTG1,ZDHHC4,BPHL,RDH16,TNFAIP8,TRAPPC1,EXT1,UBE2E2,ODF3L1,NAA38,RBM12B,SECISBP2,CD55,ZNF44,ITPRIPL1,RUFY2,CD177,N4BP2L2
GO:0022890	inorganic cation transmembrane transporter activity	549	3	1.2	0.1163	0.443257	Molecular Function	SLC4A4,SLC25A14,KCNN1
GO:0070820	tertiary granule	162	2	0.35	0.0482	0.447364	Cellular Compartment	CD55,CD177
GO:0043601	nuclear replisome	23	1	0.05	0.0488	0.447364	Cellular Compartment	RPA2
GO:0030894	replisome	25	1	0.05	0.0530	0.447364	Cellular Compartment	RPA2
GO:0043227	membrane-bounded organelle	12586	32	27.35	0.0532	0.447364	Cellular Compartment	GABARAPL2,MAP2K7,SLC4A4,UBA5,SCFD1,GEMIN2,SLC25A14,MLX,B3GAT2,TSNAX,RPA2,UBE3D,PSPC1,TEKT3,CAPNS1,BTG1,ZDHHC4,BPHL,RDH16,TNFAIP8,TRAPPC1,EXT1,UBE2E2,NAA38,RBM12B,CMC1,SECISBP2,CD55,ZNF44,RUFY2,CD177,N4BP2L2
GO:1901702	salt transmembrane transporter activity	562	3	1.22	0.1225	0.458241	Molecular Function	SLC4A4,SLC25A14,KCNN1
GO:0048306	calcium-dependent protein binding	62	1	0.13	0.1266	0.463182	Molecular Function	CD177
GO:0019905	syntaxin binding	64	1	0.14	0.1304	0.463182	Molecular Function	SCFD1
GO:0008324	monoatomic cation transmembrane transporter activity	579	3	1.26	0.1307	0.463182	Molecular Function	SLC4A4,SLC25A14,KCNN1
GO:0044877	protein-containing complex binding	1267	5	2.76	0.1381	0.469236	Molecular Function	ITGAE,SCFD1,TSNAX,SECISBP2,CD177
GO:0004521	RNA endonuclease activity	69	1	0.15	0.1399	0.469236	Molecular Function	TSNAX
GO:0031625	ubiquitin protein ligase binding	302	2	0.66	0.1399	0.469236	Molecular Function	GABARAPL2,RPA2
GO:0003684	damaged DNA binding	70	1	0.15	0.1417	0.469236	Molecular Function	RPA2
GO:0043231	intracellular membrane-bounded organelle	11583	30	25.17	0.0586	0.471348	Cellular Compartment	GABARAPL2,MAP2K7,UBA5,SCFD1,GEMIN2,SLC25A14,MLX,B3GAT2,TSNAX,RPA2,UBE3D,PSPC1,TEKT3,BTG1,ZDHHC4,BPHL,RDH16,TNFAIP8,TRAPPC1,EXT1,UBE2E2,NAA38,RBM12B,CMC1,SECISBP2,CD55,ZNF44,RUFY2,CD177,N4BP2L2
GO:0002080	acrosomal membrane	29	1	0.06	0.0612	0.47175	Cellular Compartment	TEKT3
GO:0019899	enzyme binding	2030	7	4.42	0.1455	0.474048	Molecular Function	GABARAPL2,MAP2K7,RPA2,UBE3D,BTG1,CD177,N4BP2L2
GO:0015370	solute:sodium symporter activity	74	1	0.16	0.1492	0.477866	Molecular Function	SLC4A4
GO:0044389	ubiquitin-like protein ligase binding	320	2	0.7	0.1535	0.477866	Molecular Function	GABARAPL2,RPA2
GO:0046982	protein heterodimerization activity	321	2	0.7	0.1542	0.477866	Molecular Function	MLX,EXT1
GO:0001618	virus receptor activity	78	1	0.17	0.1566	0.477866	Molecular Function	CD55
GO:0140272	exogenous protein binding	79	1	0.17	0.1585	0.477866	Molecular Function	CD55
GO:0008305	integrin complex	31	1	0.07	0.0653	0.48322	Cellular Compartment	ITGAE
GO:0050654	chondroitin sulfate proteoglycan metabolic process	36	2	0.08	0.0026	0.490179	Biological Process	B3GAT2,EXT1
GO:0060218	hematopoietic stem cell differentiation	36	2	0.08	0.0026	0.490179	Biological Process	EXT1,N4BP2L2
GO:0016236	macroautophagy	321	4	0.68	0.0044	0.490179	Biological Process	GABARAPL2,UBA5,SCFD1,CAPNS1
GO:0030166	proteoglycan biosynthetic process	65	2	0.14	0.0082	0.490179	Biological Process	B3GAT2,EXT1
GO:0036022	limb joint morphogenesis	5	1	0.01	0.0105	0.490179	Biological Process	EXT1
GO:0062094	stomach development	5	1	0.01	0.0105	0.490179	Biological Process	EXT1
GO:0071847	TNFSF11-mediated signaling pathway	5	1	0.01	0.0105	0.490179	Biological Process	EXT1
GO:0097241	hematopoietic stem cell migration to bone marrow	5	1	0.01	0.0105	0.490179	Biological Process	EXT1
GO:1902037	negative regulation of hematopoietic stem cell differentiation	5	1	0.01	0.0105	0.490179	Biological Process	N4BP2L2
GO:1990564	protein polyufmylation	5	1	0.01	0.0105	0.490179	Biological Process	UBA5
GO:1990592	protein K69-linked ufmylation	5	1	0.01	0.0105	0.490179	Biological Process	UBA5
GO:0045123	cellular extravasation	74	2	0.16	0.0106	0.490179	Biological Process	EXT1,CD177
GO:0007033	vacuole organization	221	3	0.47	0.0111	0.490179	Biological Process	GABARAPL2,SCFD1,EXT1
GO:0003415	chondrocyte hypertrophy	6	1	0.01	0.0126	0.490179	Biological Process	EXT1
GO:0032020	ISG15-protein conjugation	6	1	0.01	0.0126	0.490179	Biological Process	UBE2E2
GO:0071569	protein ufmylation	6	1	0.01	0.0126	0.490179	Biological Process	UBA5
GO:1902565	positive regulation of neutrophil activation	6	1	0.01	0.0126	0.490179	Biological Process	CD177
GO:0033627	cell adhesion mediated by integrin	82	2	0.17	0.0129	0.490179	Biological Process	ITGAE,EXT1
GO:0071503	response to heparin	7	1	0.01	0.0146	0.490179	Biological Process	EXT1
GO:2000623	negative regulation of nuclear-transcribed mRNA catabolic process, nonsense-mediated decay	7	1	0.01	0.0146	0.490179	Biological Process	SECISBP2
GO:0015014	heparan sulfate proteoglycan biosynthetic process, polysaccharide chain biosynthetic process	8	1	0.02	0.0167	0.490179	Biological Process	EXT1
GO:0017196	N-terminal peptidyl-methionine acetylation	8	1	0.02	0.0167	0.490179	Biological Process	NAA38
GO:0030422	siRNA processing	8	1	0.02	0.0167	0.490179	Biological Process	TSNAX
GO:0043313	regulation of neutrophil degranulation	8	1	0.02	0.0167	0.490179	Biological Process	CD177
GO:1903659	regulation of complement-dependent cytotoxicity	8	1	0.02	0.0167	0.490179	Biological Process	CD55
GO:0006029	proteoglycan metabolic process	96	2	0.2	0.0173	0.490179	Biological Process	B3GAT2,EXT1
GO:0035701	hematopoietic stem cell migration	9	1	0.02	0.0188	0.490179	Biological Process	EXT1
GO:0097021	lymphocyte migration into lymphoid organs	9	1	0.02	0.0188	0.490179	Biological Process	EXT1
GO:1902035	positive regulation of hematopoietic stem cell proliferation	9	1	0.02	0.0188	0.490179	Biological Process	N4BP2L2
GO:0006995	cellular response to nitrogen starvation	10	1	0.02	0.0209	0.490179	Biological Process	GABARAPL2
GO:0043562	cellular response to nitrogen levels	10	1	0.02	0.0209	0.490179	Biological Process	GABARAPL2
GO:0048733	sebaceous gland development	10	1	0.02	0.0209	0.490179	Biological Process	EXT1
GO:0060628	regulation of ER to Golgi vesicle-mediated transport	10	1	0.02	0.0209	0.490179	Biological Process	SCFD1
GO:0097278	complement-dependent cytotoxicity	10	1	0.02	0.0209	0.490179	Biological Process	CD55
GO:2000271	positive regulation of fibroblast apoptotic process	10	1	0.02	0.0209	0.490179	Biological Process	BTG1
GO:2000563	positive regulation of CD4-positive, alpha-beta T cell proliferation	10	1	0.02	0.0209	0.490179	Biological Process	CD55
GO:0000045	autophagosome assembly	106	2	0.22	0.0209	0.490179	Biological Process	GABARAPL2,SCFD1
GO:0030210	heparin biosynthetic process	11	1	0.02	0.0229	0.490179	Biological Process	EXT1
GO:0032836	glomerular basement membrane development	11	1	0.02	0.0229	0.490179	Biological Process	EXT1
GO:0045603	positive regulation of endothelial cell differentiation	11	1	0.02	0.0229	0.490179	Biological Process	BTG1
GO:1905214	regulation of RNA binding	11	1	0.02	0.0229	0.490179	Biological Process	GEMIN2
GO:1905037	autophagosome organization	113	2	0.24	0.0235	0.490179	Biological Process	GABARAPL2,SCFD1
GO:0048193	Golgi vesicle transport	294	3	0.62	0.0236	0.490179	Biological Process	GABARAPL2,SCFD1,TRAPPC1
GO:0007229	integrin-mediated signaling pathway	114	2	0.24	0.0239	0.490179	Biological Process	ITGAE,CD177
GO:0001514	selenocysteine incorporation	12	1	0.03	0.0250	0.490179	Biological Process	SECISBP2
GO:0006451	translational readthrough	12	1	0.03	0.0250	0.490179	Biological Process	SECISBP2
GO:0043312	neutrophil degranulation	12	1	0.03	0.0250	0.490179	Biological Process	CD177
GO:2000622	regulation of nuclear-transcribed mRNA catabolic process, nonsense-mediated decay	12	1	0.03	0.0250	0.490179	Biological Process	SECISBP2
GO:1902902	negative regulation of autophagosome assembly	13	1	0.03	0.0270	0.490179	Biological Process	SCFD1
GO:0018206	peptidyl-methionine modification	14	1	0.03	0.0291	0.490179	Biological Process	NAA38
GO:0045916	negative regulation of complement activation	14	1	0.03	0.0291	0.490179	Biological Process	CD55
GO:0070593	dendrite self-avoidance	14	1	0.03	0.0291	0.490179	Biological Process	EXT1
GO:0072672	neutrophil extravasation	14	1	0.03	0.0291	0.490179	Biological Process	CD177
GO:1901533	negative regulation of hematopoietic progenitor cell differentiation	14	1	0.03	0.0291	0.490179	Biological Process	N4BP2L2
GO:1902033	regulation of hematopoietic stem cell proliferation	14	1	0.03	0.0291	0.490179	Biological Process	N4BP2L2
GO:1902563	regulation of neutrophil activation	14	1	0.03	0.0291	0.490179	Biological Process	CD177
GO:0006914	autophagy	560	4	1.18	0.0291	0.490179	Biological Process	GABARAPL2,UBA5,SCFD1,CAPNS1
GO:0061919	process utilizing autophagic mechanism	560	4	1.18	0.0291	0.490179	Biological Process	GABARAPL2,UBA5,SCFD1,CAPNS1
GO:0006888	endoplasmic reticulum to Golgi vesicle-mediated transport	128	2	0.27	0.0296	0.490179	Biological Process	SCFD1,TRAPPC1
GO:0002524	hypersensitivity	15	1	0.03	0.0311	0.490179	Biological Process	EXT1
GO:0032930	positive regulation of superoxide anion generation	15	1	0.03	0.0311	0.490179	Biological Process	CD177
GO:0072498	embryonic skeletal joint development	15	1	0.03	0.0311	0.490179	Biological Process	EXT1
GO:2000671	regulation of motor neuron apoptotic process	15	1	0.03	0.0311	0.490179	Biological Process	MAP2K7
GO:0009895	negative regulation of catabolic process	329	3	0.69	0.0315	0.490179	Biological Process	GABARAPL2,SCFD1,SECISBP2
GO:0036376	sodium ion export across plasma membrane	16	1	0.03	0.0332	0.490179	Biological Process	SLC4A4
GO:0002244	hematopoietic progenitor cell differentiation	137	2	0.29	0.0336	0.490179	Biological Process	EXT1,N4BP2L2
GO:0006474	N-terminal protein amino acid acetylation	17	1	0.04	0.0352	0.490179	Biological Process	NAA38
GO:0009642	response to light intensity	17	1	0.04	0.0352	0.490179	Biological Process	EXT1
GO:0030202	heparin metabolic process	17	1	0.04	0.0352	0.490179	Biological Process	EXT1
GO:0045217	cell-cell junction maintenance	17	1	0.04	0.0352	0.490179	Biological Process	CD177
GO:0071625	vocalization behavior	17	1	0.04	0.0352	0.490179	Biological Process	EXT1
GO:1902036	regulation of hematopoietic stem cell differentiation	17	1	0.04	0.0352	0.490179	Biological Process	N4BP2L2
GO:1904355	positive regulation of telomere capping	17	1	0.04	0.0352	0.490179	Biological Process	MAP2K7
GO:0002705	positive regulation of leukocyte mediated immunity	144	2	0.3	0.0368	0.490179	Biological Process	CD55,CD177
GO:1903008	organelle disassembly	145	2	0.31	0.0372	0.490179	Biological Process	GABARAPL2,UBA5
GO:0002921	negative regulation of humoral immune response	18	1	0.04	0.0372	0.490179	Biological Process	CD55
GO:0032928	regulation of superoxide anion generation	18	1	0.04	0.0372	0.490179	Biological Process	CD177
GO:0061709	reticulophagy	18	1	0.04	0.0372	0.490179	Biological Process	UBA5
GO:0002283	neutrophil activation involved in immune response	19	1	0.04	0.0393	0.490179	Biological Process	CD177
GO:0003128	heart field specification	19	1	0.04	0.0393	0.490179	Biological Process	EXT1
GO:2000269	regulation of fibroblast apoptotic process	19	1	0.04	0.0393	0.490179	Biological Process	BTG1
GO:2001044	regulation of integrin-mediated signaling pathway	20	1	0.04	0.0413	0.490179	Biological Process	CD177
GO:0000723	telomere maintenance	156	2	0.33	0.0425	0.490179	Biological Process	MAP2K7,RPA2
GO:0002888	positive regulation of myeloid leukocyte mediated immunity	21	1	0.04	0.0433	0.490179	Biological Process	CD177
GO:0021554	optic nerve development	21	1	0.04	0.0433	0.490179	Biological Process	EXT1
GO:0030449	regulation of complement activation	21	1	0.04	0.0433	0.490179	Biological Process	CD55
GO:0061318	renal filtration cell differentiation	21	1	0.04	0.0433	0.490179	Biological Process	EXT1
GO:0072112	podocyte differentiation	21	1	0.04	0.0433	0.490179	Biological Process	EXT1
GO:0097049	motor neuron apoptotic process	21	1	0.04	0.0433	0.490179	Biological Process	MAP2K7
GO:0016241	regulation of macroautophagy	158	2	0.33	0.0435	0.490179	Biological Process	SCFD1,CAPNS1
GO:0015698	inorganic anion transport	160	2	0.34	0.0445	0.490179	Biological Process	SLC4A4,SLC25A14
GO:2000045	regulation of G1/S transition of mitotic cell cycle	160	2	0.34	0.0445	0.490179	Biological Process	RPA2,UBE2E2
GO:0021756	striatum development	22	1	0.05	0.0453	0.490179	Biological Process	SECISBP2
GO:0035739	CD4-positive, alpha-beta T cell proliferation	22	1	0.05	0.0453	0.490179	Biological Process	CD55
GO:0045821	positive regulation of glycolytic process	22	1	0.05	0.0453	0.490179	Biological Process	SLC4A4
GO:0072311	glomerular epithelial cell differentiation	22	1	0.05	0.0453	0.490179	Biological Process	EXT1
GO:2000561	regulation of CD4-positive, alpha-beta T cell proliferation	22	1	0.05	0.0453	0.490179	Biological Process	CD55
GO:0050650	chondroitin sulfate proteoglycan biosynthetic process	23	1	0.05	0.0473	0.490179	Biological Process	B3GAT2
GO:0051923	sulfation	23	1	0.05	0.0473	0.490179	Biological Process	EXT1
GO:0061744	motor behavior	23	1	0.05	0.0473	0.490179	Biological Process	EXT1
GO:0018230	peptidyl-L-cysteine S-palmitoylation	24	1	0.05	0.0494	0.490179	Biological Process	ZDHHC4
GO:0018231	peptidyl-S-diacylglycerol-L-cysteine biosynthetic process from peptidyl-cysteine	24	1	0.05	0.0494	0.490179	Biological Process	ZDHHC4
GO:0061484	hematopoietic stem cell homeostasis	24	1	0.05	0.0494	0.490179	Biological Process	EXT1
GO:0007159	leukocyte cell-cell adhesion	396	3	0.83	0.0500	0.490179	Biological Process	EXT1,CD55,CD177
GO:0031664	regulation of lipopolysaccharide-mediated signaling pathway	25	1	0.05	0.0514	0.490179	Biological Process	CD55
GO:0035988	chondrocyte proliferation	25	1	0.05	0.0514	0.490179	Biological Process	EXT1
GO:0038095	Fc-epsilon receptor signaling pathway	25	1	0.05	0.0514	0.490179	Biological Process	MAP2K7
GO:0043931	ossification involved in bone maturation	25	1	0.05	0.0514	0.490179	Biological Process	EXT1
GO:0044346	fibroblast apoptotic process	25	1	0.05	0.0514	0.490179	Biological Process	BTG1
GO:0046641	positive regulation of alpha-beta T cell proliferation	25	1	0.05	0.0514	0.490179	Biological Process	CD55
GO:0072010	glomerular epithelium development	25	1	0.05	0.0514	0.490179	Biological Process	EXT1
GO:0002438	acute inflammatory response to antigenic stimulus	26	1	0.05	0.0534	0.490179	Biological Process	EXT1
GO:0002726	positive regulation of T cell cytokine production	26	1	0.05	0.0534	0.490179	Biological Process	CD55
GO:0021884	forebrain neuron development	26	1	0.05	0.0534	0.490179	Biological Process	SECISBP2
GO:0043302	positive regulation of leukocyte degranulation	26	1	0.05	0.0534	0.490179	Biological Process	CD177
GO:0048207	vesicle targeting, rough ER to cis-Golgi	26	1	0.05	0.0534	0.490179	Biological Process	TRAPPC1
GO:0048208	COPII vesicle coating	26	1	0.05	0.0534	0.490179	Biological Process	TRAPPC1
GO:0090322	regulation of superoxide metabolic process	26	1	0.05	0.0534	0.490179	Biological Process	CD177
GO:1904353	regulation of telomere capping	26	1	0.05	0.0534	0.490179	Biological Process	MAP2K7
GO:2000001	regulation of DNA damage checkpoint	26	1	0.05	0.0534	0.490179	Biological Process	RPA2
GO:0009894	regulation of catabolic process	994	5	2.09	0.0552	0.490179	Biological Process	GABARAPL2,SLC4A4,SCFD1,CAPNS1,SECISBP2
GO:2000737	negative regulation of stem cell differentiation	27	1	0.06	0.0554	0.490179	Biological Process	N4BP2L2
GO:0032200	telomere organization	184	2	0.39	0.0571	0.490179	Biological Process	MAP2K7,RPA2
GO:0003416	endochondral bone growth	28	1	0.06	0.0573	0.490179	Biological Process	EXT1
GO:0021544	subpallium development	28	1	0.06	0.0573	0.490179	Biological Process	SECISBP2
GO:0070977	bone maturation	28	1	0.06	0.0573	0.490179	Biological Process	EXT1
GO:1902806	regulation of cell cycle G1/S phase transition	186	2	0.39	0.0582	0.490179	Biological Process	RPA2,UBE2E2
GO:0050891	multicellular organismal-level water homeostasis	29	1	0.06	0.0593	0.490179	Biological Process	EXT1
GO:0006958	complement activation, classical pathway	30	1	0.06	0.0613	0.490179	Biological Process	CD55
GO:0031365	N-terminal protein amino acid modification	30	1	0.06	0.0613	0.490179	Biological Process	NAA38
GO:0060441	epithelial tube branching involved in lung morphogenesis	30	1	0.06	0.0613	0.490179	Biological Process	EXT1
GO:0070979	protein K11-linked ubiquitination	30	1	0.06	0.0613	0.490179	Biological Process	UBE2E2
GO:0044237	cellular metabolic process	9077	24	19.11	0.0624	0.490179	Biological Process	GABARAPL2,MAP2K7,SLC4A4,UBA5,SCFD1,GEMIN2,SLC25A14,MLX,B3GAT2,TSNAX,RPA2,UBE3D,PSPC1,CAPNS1,BTG1,ZDHHC4,BPHL,RDH16,EXT1,RBM12B,SECISBP2,ZNF44,CD177,N4BP2L2
GO:0030204	chondroitin sulfate metabolic process	31	1	0.07	0.0633	0.490179	Biological Process	EXT1
GO:0031571	mitotic G1 DNA damage checkpoint signaling	31	1	0.07	0.0633	0.490179	Biological Process	RPA2
GO:0044819	mitotic G1/S transition checkpoint signaling	31	1	0.07	0.0633	0.490179	Biological Process	RPA2
GO:0098868	bone growth	31	1	0.07	0.0633	0.490179	Biological Process	EXT1
GO:0008152	metabolic process	10634	27	22.39	0.0642	0.490179	Biological Process	GABARAPL2,MAP2K7,SLC4A4,UBA5,SCFD1,GEMIN2,SLC25A14,MLX,B3GAT2,TSNAX,RPA2,UBE3D,PSPC1,CAPNS1,BTG1,ZDHHC4,BPHL,RDH16,EXT1,UBE2E2,NAA38,RBM12B,SECISBP2,CD55,ZNF44,CD177,N4BP2L2
GO:0001958	endochondral ossification	32	1	0.07	0.0653	0.490179	Biological Process	EXT1
GO:0006298	mismatch repair	32	1	0.07	0.0653	0.490179	Biological Process	RPA2
GO:0016242	negative regulation of macroautophagy	32	1	0.07	0.0653	0.490179	Biological Process	SCFD1
GO:0017145	stem cell division	32	1	0.07	0.0653	0.490179	Biological Process	EXT1
GO:0036075	replacement ossification	32	1	0.07	0.0653	0.490179	Biological Process	EXT1
GO:0048799	animal organ maturation	32	1	0.07	0.0653	0.490179	Biological Process	EXT1
GO:0099022	vesicle tethering	32	1	0.07	0.0653	0.490179	Biological Process	TRAPPC1
GO:0002063	chondrocyte development	33	1	0.07	0.0672	0.490179	Biological Process	EXT1
GO:0015012	heparan sulfate proteoglycan biosynthetic process	33	1	0.07	0.0672	0.490179	Biological Process	EXT1
GO:0018345	protein palmitoylation	33	1	0.07	0.0672	0.490179	Biological Process	ZDHHC4
GO:0031069	hair follicle morphogenesis	33	1	0.07	0.0672	0.490179	Biological Process	EXT1
GO:0036336	dendritic cell migration	33	1	0.07	0.0672	0.490179	Biological Process	EXT1
GO:0048199	vesicle targeting, to, from or within Golgi	33	1	0.07	0.0672	0.490179	Biological Process	TRAPPC1
GO:0071425	hematopoietic stem cell proliferation	33	1	0.07	0.0672	0.490179	Biological Process	N4BP2L2
GO:0043543	protein acylation	205	2	0.43	0.0690	0.490179	Biological Process	ZDHHC4,NAA38
GO:0015701	bicarbonate transport	34	1	0.07	0.0692	0.490179	Biological Process	SLC4A4
GO:0030104	water homeostasis	34	1	0.07	0.0692	0.490179	Biological Process	EXT1
GO:0032212	positive regulation of telomere maintenance via telomerase	34	1	0.07	0.0692	0.490179	Biological Process	MAP2K7
GO:0050901	leukocyte tethering or rolling	34	1	0.07	0.0692	0.490179	Biological Process	EXT1
GO:0051973	positive regulation of telomerase activity	34	1	0.07	0.0692	0.490179	Biological Process	MAP2K7
GO:0060351	cartilage development involved in endochondral bone morphogenesis	34	1	0.07	0.0692	0.490179	Biological Process	EXT1
GO:0060914	heart formation	34	1	0.07	0.0692	0.490179	Biological Process	EXT1
GO:0030100	regulation of endocytosis	207	2	0.44	0.0702	0.490179	Biological Process	RUFY2,CD177
GO:0006891	intra-Golgi vesicle-mediated transport	35	1	0.07	0.0712	0.490179	Biological Process	GABARAPL2
GO:0033146	regulation of intracellular estrogen receptor signaling pathway	35	1	0.07	0.0712	0.490179	Biological Process	UBA5
GO:0042044	fluid transport	35	1	0.07	0.0712	0.490179	Biological Process	EXT1
GO:0045216	cell-cell junction organization	209	2	0.44	0.0714	0.490179	Biological Process	EXT1,CD177
GO:0071222	cellular response to lipopolysaccharide	209	2	0.44	0.0714	0.490179	Biological Process	MAP2K7,CD55
GO:0021772	olfactory bulb development	36	1	0.08	0.0731	0.490179	Biological Process	EXT1
GO:0042554	superoxide anion generation	36	1	0.08	0.0731	0.490179	Biological Process	CD177
GO:0045601	regulation of endothelial cell differentiation	36	1	0.08	0.0731	0.490179	Biological Process	BTG1
GO:1903580	positive regulation of ATP metabolic process	36	1	0.08	0.0731	0.490179	Biological Process	SLC4A4
GO:0016051	carbohydrate biosynthetic process	212	2	0.45	0.0732	0.490179	Biological Process	B3GAT2,EXT1
GO:0002369	T cell cytokine production	37	1	0.08	0.0751	0.490179	Biological Process	CD55
GO:0002446	neutrophil mediated immunity	37	1	0.08	0.0751	0.490179	Biological Process	CD177
GO:0002724	regulation of T cell cytokine production	37	1	0.08	0.0751	0.490179	Biological Process	CD55
GO:0045730	respiratory burst	37	1	0.08	0.0751	0.490179	Biological Process	CD55
GO:0048730	epidermis morphogenesis	37	1	0.08	0.0751	0.490179	Biological Process	EXT1
GO:0071711	basement membrane organization	37	1	0.08	0.0751	0.490179	Biological Process	EXT1
GO:1904358	positive regulation of telomere maintenance via telomere lengthening	37	1	0.08	0.0751	0.490179	Biological Process	MAP2K7
GO:0010092	specification of animal organ identity	38	1	0.08	0.0770	0.490179	Biological Process	EXT1
GO:0021988	olfactory lobe development	38	1	0.08	0.0770	0.490179	Biological Process	EXT1
GO:0071219	cellular response to molecule of bacterial origin	219	2	0.46	0.0774	0.490179	Biological Process	MAP2K7,CD55
GO:0006486	protein glycosylation	220	2	0.46	0.0780	0.490179	Biological Process	B3GAT2,EXT1
GO:0043413	macromolecule glycosylation	220	2	0.46	0.0780	0.490179	Biological Process	B3GAT2,EXT1
GO:0006901	vesicle coating	39	1	0.08	0.0790	0.490179	Biological Process	TRAPPC1
GO:0016233	telomere capping	39	1	0.08	0.0790	0.490179	Biological Process	MAP2K7
GO:0009636	response to toxic substance	222	2	0.47	0.0792	0.490179	Biological Process	SCFD1,BPHL
GO:1901532	regulation of hematopoietic progenitor cell differentiation	40	1	0.08	0.0809	0.490179	Biological Process	N4BP2L2
GO:0000082	G1/S transition of mitotic cell cycle	225	2	0.47	0.0811	0.490179	Biological Process	RPA2,UBE2E2
GO:0045930	negative regulation of mitotic cell cycle	226	2	0.48	0.0817	0.490179	Biological Process	RPA2,BTG1
GO:0031329	regulation of cellular catabolic process	789	4	1.66	0.0823	0.490179	Biological Process	SLC4A4,SCFD1,CAPNS1,SECISBP2
GO:0007346	regulation of mitotic cell cycle	488	3	1.03	0.0823	0.490179	Biological Process	RPA2,BTG1,UBE2E2
GO:1900087	positive regulation of G1/S transition of mitotic cell cycle	41	1	0.09	0.0829	0.490179	Biological Process	UBE2E2
GO:0000387	spliceosomal snRNP assembly	42	1	0.09	0.0848	0.490179	Biological Process	GEMIN2
GO:0032781	positive regulation of ATP-dependent activity	42	1	0.09	0.0848	0.490179	Biological Process	GABARAPL2
GO:0042119	neutrophil activation	42	1	0.09	0.0848	0.490179	Biological Process	CD177
GO:0045981	positive regulation of nucleotide metabolic process	42	1	0.09	0.0848	0.490179	Biological Process	SLC4A4
GO:0090114	COPII-coated vesicle budding	42	1	0.09	0.0848	0.490179	Biological Process	TRAPPC1
GO:1900544	positive regulation of purine nucleotide metabolic process	42	1	0.09	0.0848	0.490179	Biological Process	SLC4A4
GO:1902116	negative regulation of organelle assembly	42	1	0.09	0.0848	0.490179	Biological Process	SCFD1
GO:2000516	positive regulation of CD4-positive, alpha-beta T cell activation	42	1	0.09	0.0848	0.490179	Biological Process	CD55
GO:0002455	humoral immune response mediated by circulating immunoglobulin	43	1	0.09	0.0867	0.490179	Biological Process	CD55
GO:0002920	regulation of humoral immune response	43	1	0.09	0.0867	0.490179	Biological Process	CD55
GO:0042311	vasodilation	43	1	0.09	0.0867	0.490179	Biological Process	EXT1
GO:0043507	positive regulation of JUN kinase activity	43	1	0.09	0.0867	0.490179	Biological Process	MAP2K7
GO:0055078	sodium ion homeostasis	43	1	0.09	0.0867	0.490179	Biological Process	EXT1
GO:0006091	generation of precursor metabolites and energy	500	3	1.05	0.0871	0.490179	Biological Process	SLC4A4,SLC25A14,RDH16
GO:0070085	glycosylation	236	2	0.5	0.0879	0.490179	Biological Process	B3GAT2,EXT1
GO:0000184	nuclear-transcribed mRNA catabolic process, nonsense-mediated decay	44	1	0.09	0.0887	0.490179	Biological Process	SECISBP2
GO:0001974	blood vessel remodeling	44	1	0.09	0.0887	0.490179	Biological Process	EXT1
GO:0045663	positive regulation of myoblast differentiation	44	1	0.09	0.0887	0.490179	Biological Process	BTG1
GO:0046640	regulation of alpha-beta T cell proliferation	44	1	0.09	0.0887	0.490179	Biological Process	CD55
GO:2000648	positive regulation of stem cell proliferation	44	1	0.09	0.0887	0.490179	Biological Process	N4BP2L2
GO:0048863	stem cell differentiation	238	2	0.5	0.0892	0.490179	Biological Process	EXT1,N4BP2L2
GO:0006284	base-excision repair	45	1	0.09	0.0906	0.490179	Biological Process	RPA2
GO:0008038	neuron recognition	45	1	0.09	0.0906	0.490179	Biological Process	EXT1
GO:0021879	forebrain neuron differentiation	45	1	0.09	0.0906	0.490179	Biological Process	SECISBP2
GO:1903307	positive regulation of regulated secretory pathway	45	1	0.09	0.0906	0.490179	Biological Process	CD177
GO:2000785	regulation of autophagosome assembly	45	1	0.09	0.0906	0.490179	Biological Process	SCFD1
GO:0002703	regulation of leukocyte mediated immunity	241	2	0.51	0.0911	0.490179	Biological Process	CD55,CD177
GO:0031330	negative regulation of cellular catabolic process	242	2	0.51	0.0918	0.490179	Biological Process	SCFD1,SECISBP2
GO:0042596	fear response	46	1	0.1	0.0925	0.490179	Biological Process	EXT1
GO:0050776	regulation of immune response	826	4	1.74	0.0937	0.490179	Biological Process	MAP2K7,PSPC1,CD55,CD177
GO:0071216	cellular response to biotic stimulus	245	2	0.52	0.0937	0.490179	Biological Process	MAP2K7,CD55
GO:0034612	response to tumor necrosis factor	246	2	0.52	0.0944	0.490179	Biological Process	MAP2K7,EXT1
GO:0046633	alpha-beta T cell proliferation	47	1	0.1	0.0944	0.490179	Biological Process	CD55
GO:1901976	regulation of cell cycle checkpoint	47	1	0.1	0.0944	0.490179	Biological Process	RPA2
GO:0060627	regulation of vesicle-mediated transport	518	3	1.09	0.0945	0.490179	Biological Process	SCFD1,RUFY2,CD177
GO:0018198	peptidyl-cysteine modification	48	1	0.1	0.0963	0.490179	Biological Process	ZDHHC4
GO:0034331	cell junction maintenance	48	1	0.1	0.0963	0.490179	Biological Process	CD177
GO:0035850	epithelial cell differentiation involved in kidney development	48	1	0.1	0.0963	0.490179	Biological Process	EXT1
GO:0043300	regulation of leukocyte degranulation	48	1	0.1	0.0963	0.490179	Biological Process	CD177
GO:0061756	leukocyte adhesion to vascular endothelial cell	48	1	0.1	0.0963	0.490179	Biological Process	EXT1
GO:1901799	negative regulation of proteasomal protein catabolic process	48	1	0.1	0.0963	0.490179	Biological Process	GABARAPL2
GO:0051117	ATPase binding	83	1	0.18	0.1658	0.492524	Molecular Function	GABARAPL2
GO:1902555	endoribonuclease complex	33	1	0.07	0.0693	0.492648	Cellular Compartment	TSNAX
GO:1990904	ribonucleoprotein complex	728	4	1.58	0.0719	0.492648	Cellular Compartment	GEMIN2,NAA38,RBM12B,SECISBP2
GO:0036230	granulocyte activation	49	1	0.1	0.0982	0.495597	Biological Process	CD177
GO:0051972	regulation of telomerase activity	49	1	0.1	0.0982	0.495597	Biological Process	MAP2K7
GO:0044843	cell cycle G1/S phase transition	253	2	0.53	0.0989	0.497014	Biological Process	RPA2,UBE2E2
GO:0043226	organelle	13382	33	29.08	0.0778	0.501967	Cellular Compartment	GABARAPL2,MAP2K7,SLC4A4,UBA5,SCFD1,GEMIN2,SLC25A14,MLX,B3GAT2,TSNAX,RPA2,UBE3D,PSPC1,TEKT3,CAPNS1,BTG1,ZDHHC4,BPHL,RDH16,TNFAIP8,TRAPPC1,EXT1,UBE2E2,ODF3L1,NAA38,RBM12B,CMC1,SECISBP2,CD55,ZNF44,RUFY2,CD177,N4BP2L2
GO:0005879	axonemal microtubule	38	1	0.08	0.0794	0.501967	Cellular Compartment	TEKT3
GO:1905348	endonuclease complex	39	1	0.08	0.0814	0.501967	Cellular Compartment	TSNAX
GO:0006956	complement activation	51	1	0.11	0.1021	0.509282	Biological Process	CD55
GO:0000209	protein polyubiquitination	258	2	0.54	0.1022	0.509282	Biological Process	UBE3D,UBE2E2
GO:0015318	inorganic molecular entity transmembrane transporter activity	663	3	1.44	0.1741	0.509684	Molecular Function	SLC4A4,SLC25A14,KCNN1
GO:0005249	voltage-gated potassium channel activity	89	1	0.19	0.1767	0.509906	Molecular Function	KCNN1
GO:0002699	positive regulation of immune effector process	259	2	0.55	0.1029	0.510076	Biological Process	CD55,CD177
GO:0006110	regulation of glycolytic process	52	1	0.11	0.1039	0.510076	Biological Process	SLC4A4
GO:0006890	retrograde vesicle-mediated transport, Golgi to endoplasmic reticulum	52	1	0.11	0.1039	0.510076	Biological Process	SCFD1
GO:0003018	vascular process in circulatory system	261	2	0.55	0.1042	0.510076	Biological Process	SLC4A4,EXT1
GO:0030520	intracellular estrogen receptor signaling pathway	53	1	0.11	0.1058	0.510076	Biological Process	UBA5
GO:0035176	social behavior	53	1	0.11	0.1058	0.510076	Biological Process	EXT1
GO:0042572	retinol metabolic process	53	1	0.11	0.1058	0.510076	Biological Process	RDH16
GO:0060425	lung morphogenesis	53	1	0.11	0.1058	0.510076	Biological Process	EXT1
GO:0021872	forebrain generation of neurons	54	1	0.11	0.1077	0.510929	Biological Process	SECISBP2
GO:0032210	regulation of telomere maintenance via telomerase	54	1	0.11	0.1077	0.510929	Biological Process	MAP2K7
GO:0044088	regulation of vacuole organization	54	1	0.11	0.1077	0.510929	Biological Process	SCFD1
GO:0051703	biological process involved in intraspecies interaction between organisms	54	1	0.11	0.1077	0.510929	Biological Process	EXT1
GO:0043596	nuclear replication fork	42	1	0.09	0.0874	0.521581	Cellular Compartment	RPA2
GO:1902808	positive regulation of cell cycle G1/S phase transition	56	1	0.12	0.1115	0.526849	Biological Process	UBE2E2
GO:0019755	one-carbon compound transport	57	1	0.12	0.1134	0.5337	Biological Process	SLC4A4
GO:0003730	mRNA 3'-UTR binding	98	1	0.21	0.1928	0.535027	Molecular Function	SECISBP2
GO:0004197	cysteine-type endopeptidase activity	99	1	0.22	0.1946	0.535027	Molecular Function	CAPNS1
GO:0015075	monoatomic ion transmembrane transporter activity	701	3	1.53	0.1949	0.535027	Molecular Function	SLC4A4,SLC25A14,KCNN1
GO:0042803	protein homodimerization activity	703	3	1.53	0.1960	0.535027	Molecular Function	UBA5,MLX,EXT1
GO:0021537	telencephalon development	277	2	0.58	0.1150	0.535793	Biological Process	EXT1,SECISBP2
GO:0038093	Fc receptor signaling pathway	58	1	0.12	0.1152	0.535793	Biological Process	MAP2K7
GO:0061005	cell differentiation involved in kidney development	58	1	0.12	0.1152	0.535793	Biological Process	EXT1
GO:0031984	organelle subcompartment	1460	6	3.17	0.0927	0.535922	Cellular Compartment	GABARAPL2,UBA5,SCFD1,ZDHHC4,RDH16,EXT1
GO:0005975	carbohydrate metabolic process	567	3	1.19	0.1158	0.53648	Biological Process	SLC4A4,B3GAT2,EXT1
GO:0012505	endomembrane system	4578	14	9.95	0.0963	0.539864	Cellular Compartment	GABARAPL2,UBA5,SCFD1,MLX,B3GAT2,TSNAX,TEKT3,ZDHHC4,RDH16,TRAPPC1,EXT1,CD55,RUFY2,CD177
GO:0002886	regulation of myeloid leukocyte mediated immunity	59	1	0.12	0.1171	0.540391	Biological Process	CD177
GO:0030858	positive regulation of epithelial cell differentiation	60	1	0.13	0.1190	0.542685	Biological Process	BTG1
GO:0043470	regulation of carbohydrate catabolic process	60	1	0.13	0.1190	0.542685	Biological Process	SLC4A4
GO:0021545	cranial nerve development	61	1	0.13	0.1208	0.542685	Biological Process	EXT1
GO:0031663	lipopolysaccharide-mediated signaling pathway	61	1	0.13	0.1208	0.542685	Biological Process	CD55
GO:0033692	cellular polysaccharide biosynthetic process	61	1	0.13	0.1208	0.542685	Biological Process	EXT1
GO:0043506	regulation of JUN kinase activity	61	1	0.13	0.1208	0.542685	Biological Process	MAP2K7
GO:0060350	endochondral bone morphogenesis	61	1	0.13	0.1208	0.542685	Biological Process	EXT1
GO:0006801	superoxide metabolic process	63	1	0.13	0.1246	0.548288	Biological Process	CD177
GO:0030219	megakaryocyte differentiation	63	1	0.13	0.1246	0.548288	Biological Process	UBA5
GO:0070918	regulatory ncRNA processing	63	1	0.13	0.1246	0.548288	Biological Process	TSNAX
GO:1904356	regulation of telomere maintenance via telomere lengthening	63	1	0.13	0.1246	0.548288	Biological Process	MAP2K7
GO:2000379	positive regulation of reactive oxygen species metabolic process	63	1	0.13	0.1246	0.548288	Biological Process	CD177
GO:0030199	collagen fibril organization	64	1	0.13	0.1264	0.548288	Biological Process	EXT1
GO:1900407	regulation of cellular response to oxidative stress	64	1	0.13	0.1264	0.548288	Biological Process	SLC25A14
GO:0071396	cellular response to lipid	591	3	1.24	0.1268	0.548288	Biological Process	MAP2K7,UBA5,CD55
GO:0098609	cell-cell adhesion	925	4	1.95	0.1277	0.548288	Biological Process	ITGAE,EXT1,CD55,CD177
GO:0045453	bone resorption	65	1	0.14	0.1282	0.548288	Biological Process	EXT1
GO:1902373	negative regulation of mRNA catabolic process	65	1	0.14	0.1282	0.548288	Biological Process	SECISBP2
GO:1903051	negative regulation of proteolysis involved in protein catabolic process	65	1	0.14	0.1282	0.548288	Biological Process	GABARAPL2
GO:0002711	positive regulation of T cell mediated immunity	66	1	0.14	0.1301	0.548288	Biological Process	CD55
GO:0006903	vesicle targeting	66	1	0.14	0.1301	0.548288	Biological Process	TRAPPC1
GO:0140115	export across plasma membrane	66	1	0.14	0.1301	0.548288	Biological Process	SLC4A4
GO:0032835	glomerulus development	67	1	0.14	0.1319	0.548288	Biological Process	EXT1
GO:0140962	multicellular organismal-level chemical homeostasis	67	1	0.14	0.1319	0.548288	Biological Process	EXT1
GO:0065007	biological regulation	11178	27	23.53	0.1333	0.548288	Biological Process	GABARAPL2,MAP2K7,SLC4A4,UBA5,ITGAE,SCFD1,GEMIN2,SLC25A14,MLX,TSNAX,RPA2,PSPC1,TEKT3,CAPNS1,BTG1,RDH16,TNFAIP8,EXT1,UBE2E2,NAA38,RBM12B,SECISBP2,CD55,ZNF44,RUFY2,CD177,N4BP2L2
GO:0000271	polysaccharide biosynthetic process	68	1	0.14	0.1338	0.548288	Biological Process	EXT1
GO:0034394	protein localization to cell surface	68	1	0.14	0.1338	0.548288	Biological Process	CD177
GO:0070534	protein K63-linked ubiquitination	68	1	0.14	0.1338	0.548288	Biological Process	UBE2E2
GO:0009416	response to light stimulus	304	2	0.64	0.1339	0.548288	Biological Process	MAP2K7,EXT1
GO:0009101	glycoprotein biosynthetic process	306	2	0.64	0.1353	0.548288	Biological Process	B3GAT2,EXT1
GO:0002067	glandular epithelial cell differentiation	69	1	0.15	0.1356	0.548288	Biological Process	EXT1
GO:0007004	telomere maintenance via telomerase	69	1	0.15	0.1356	0.548288	Biological Process	MAP2K7
GO:0048645	animal organ formation	69	1	0.15	0.1356	0.548288	Biological Process	EXT1
GO:0098586	cellular response to virus	69	1	0.15	0.1356	0.548288	Biological Process	EXT1
GO:1904888	cranial skeletal system development	69	1	0.15	0.1356	0.548288	Biological Process	EXT1
GO:0006024	glycosaminoglycan biosynthetic process	70	1	0.15	0.1374	0.548288	Biological Process	EXT1
GO:0006278	RNA-templated DNA biosynthetic process	70	1	0.15	0.1374	0.548288	Biological Process	MAP2K7
GO:0032206	positive regulation of telomere maintenance	70	1	0.15	0.1374	0.548288	Biological Process	MAP2K7
GO:0044248	cellular catabolic process	2073	7	4.36	0.1375	0.548288	Biological Process	GABARAPL2,SLC4A4,UBA5,SCFD1,UBE3D,CAPNS1,SECISBP2
GO:0043462	regulation of ATP-dependent activity	71	1	0.15	0.1392	0.548288	Biological Process	GABARAPL2
GO:0046635	positive regulation of alpha-beta T cell activation	71	1	0.15	0.1392	0.548288	Biological Process	CD55
GO:0048872	homeostasis of number of cells	313	2	0.66	0.1404	0.548288	Biological Process	UBA5,EXT1
GO:0006023	aminoglycan biosynthetic process	72	1	0.15	0.1411	0.548288	Biological Process	EXT1
GO:0006513	protein monoubiquitination	72	1	0.15	0.1411	0.548288	Biological Process	UBE3D
GO:0033143	regulation of intracellular steroid hormone receptor signaling pathway	72	1	0.15	0.1411	0.548288	Biological Process	UBA5
GO:0034637	cellular carbohydrate biosynthetic process	72	1	0.15	0.1411	0.548288	Biological Process	EXT1
GO:2000134	negative regulation of G1/S transition of mitotic cell cycle	72	1	0.15	0.1411	0.548288	Biological Process	RPA2
GO:0006950	response to stress	3737	11	7.87	0.1425	0.548288	Biological Process	GABARAPL2,MAP2K7,UBA5,SCFD1,SLC25A14,RPA2,PSPC1,EXT1,UBE2E2,CD55,CD177
GO:0010569	regulation of double-strand break repair via homologous recombination	73	1	0.15	0.1429	0.548288	Biological Process	RPA2
GO:1902882	regulation of response to oxidative stress	73	1	0.15	0.1429	0.548288	Biological Process	SLC25A14
GO:2000573	positive regulation of DNA biosynthetic process	73	1	0.15	0.1429	0.548288	Biological Process	MAP2K7
GO:0000245	spliceosomal complex assembly	74	1	0.16	0.1447	0.548288	Biological Process	GEMIN2
GO:0002437	inflammatory response to antigenic stimulus	74	1	0.16	0.1447	0.548288	Biological Process	EXT1
GO:0043954	cellular component maintenance	74	1	0.16	0.1447	0.548288	Biological Process	CD177
GO:0045661	regulation of myoblast differentiation	74	1	0.16	0.1447	0.548288	Biological Process	BTG1
GO:1903578	regulation of ATP metabolic process	74	1	0.16	0.1447	0.548288	Biological Process	SLC4A4
GO:0000421	autophagosome membrane	49	1	0.11	0.1012	0.550647	Cellular Compartment	GABARAPL2
GO:2000514	regulation of CD4-positive, alpha-beta T cell activation	75	1	0.16	0.1465	0.553341	Biological Process	CD55
GO:0045913	positive regulation of carbohydrate metabolic process	76	1	0.16	0.1483	0.554683	Biological Process	SLC4A4
GO:0008543	fibroblast growth factor receptor signaling pathway	77	1	0.16	0.1501	0.554683	Biological Process	EXT1
GO:0120193	tight junction organization	77	1	0.16	0.1501	0.554683	Biological Process	EXT1
GO:1902369	negative regulation of RNA catabolic process	77	1	0.16	0.1501	0.554683	Biological Process	SECISBP2
GO:0009056	catabolic process	2525	8	5.32	0.1506	0.554683	Biological Process	GABARAPL2,SLC4A4,UBA5,SCFD1,UBE3D,CAPNS1,EXT1,SECISBP2
GO:1901990	regulation of mitotic cell cycle phase transition	328	2	0.69	0.1513	0.554683	Biological Process	RPA2,UBE2E2
GO:0006970	response to osmotic stress	78	1	0.16	0.1519	0.554683	Biological Process	MAP2K7
GO:0072091	regulation of stem cell proliferation	78	1	0.16	0.1519	0.554683	Biological Process	N4BP2L2
GO:1902807	negative regulation of cell cycle G1/S phase transition	78	1	0.16	0.1519	0.554683	Biological Process	RPA2
GO:2000736	regulation of stem cell differentiation	78	1	0.16	0.1519	0.554683	Biological Process	N4BP2L2
GO:0032496	response to lipopolysaccharide	329	2	0.69	0.1520	0.554683	Biological Process	MAP2K7,CD55
GO:0045921	positive regulation of exocytosis	79	1	0.17	0.1537	0.555757	Biological Process	CD177
GO:0070936	protein K48-linked ubiquitination	79	1	0.17	0.1537	0.555757	Biological Process	UBE2E2
GO:0070972	protein localization to endoplasmic reticulum	79	1	0.17	0.1537	0.555757	Biological Process	GABARAPL2
GO:0050778	positive regulation of immune response	649	3	1.37	0.1551	0.559114	Biological Process	PSPC1,CD55,CD177
GO:0030141	secretory granule	850	4	1.85	0.1112	0.559405	Cellular Compartment	TEKT3,TRAPPC1,CD55,CD177
GO:0098636	protein complex involved in cell adhesion	58	1	0.13	0.1187	0.559405	Cellular Compartment	ITGAE
GO:0101003	ficolin-1-rich granule membrane	59	1	0.13	0.1206	0.559405	Cellular Compartment	CD55
GO:0140535	intracellular protein-containing complex	879	4	1.91	0.1217	0.559405	Cellular Compartment	TSNAX,UBE3D,TRAPPC1,NAA38
GO:0043229	intracellular organelle	12640	31	27.46	0.1241	0.559405	Cellular Compartment	GABARAPL2,MAP2K7,UBA5,SCFD1,GEMIN2,SLC25A14,MLX,B3GAT2,TSNAX,RPA2,UBE3D,PSPC1,TEKT3,BTG1,ZDHHC4,BPHL,RDH16,TNFAIP8,TRAPPC1,EXT1,UBE2E2,ODF3L1,NAA38,RBM12B,CMC1,SECISBP2,CD55,ZNF44,RUFY2,CD177,N4BP2L2
GO:0005783	endoplasmic reticulum	1958	7	4.25	0.1258	0.559405	Cellular Compartment	GABARAPL2,UBA5,SCFD1,ZDHHC4,RDH16,TRAPPC1,EXT1
GO:0045121	membrane raft	284	2	0.62	0.1263	0.559405	Cellular Compartment	CD55,CD177
GO:0098857	membrane microdomain	285	2	0.62	0.1270	0.559405	Cellular Compartment	CD55,CD177
GO:0002720	positive regulation of cytokine production involved in immune response	81	1	0.17	0.1573	0.562563	Biological Process	CD55
GO:0006900	vesicle budding from membrane	81	1	0.17	0.1573	0.562563	Biological Process	TRAPPC1
GO:0001523	retinoid metabolic process	82	1	0.17	0.1591	0.562563	Biological Process	RDH16
GO:0010833	telomere maintenance via telomere lengthening	82	1	0.17	0.1591	0.562563	Biological Process	MAP2K7
GO:0043299	leukocyte degranulation	82	1	0.17	0.1591	0.562563	Biological Process	CD177
GO:0051707	response to other organism	1380	5	2.91	0.1606	0.562563	Biological Process	MAP2K7,PSPC1,EXT1,CD55,CD177
GO:0006414	translational elongation	83	1	0.17	0.1608	0.562563	Biological Process	SECISBP2
GO:0007492	endoderm development	83	1	0.17	0.1608	0.562563	Biological Process	EXT1
GO:0044773	mitotic DNA damage checkpoint signaling	83	1	0.17	0.1608	0.562563	Biological Process	RPA2
GO:0051865	protein autoubiquitination	83	1	0.17	0.1608	0.562563	Biological Process	UBE3D
GO:0043207	response to external biotic stimulus	1383	5	2.91	0.1617	0.56387	Biological Process	MAP2K7,PSPC1,EXT1,CD55,CD177
GO:0006289	nucleotide-excision repair	84	1	0.18	0.1626	0.56387	Biological Process	RPA2
GO:0090502	RNA phosphodiester bond hydrolysis, endonucleolytic	84	1	0.18	0.1626	0.56387	Biological Process	TSNAX
GO:0010507	negative regulation of autophagy	85	1	0.18	0.1644	0.564207	Biological Process	SCFD1
GO:0016101	diterpenoid metabolic process	85	1	0.18	0.1644	0.564207	Biological Process	RDH16
GO:0002237	response to molecule of bacterial origin	346	2	0.73	0.1646	0.564207	Biological Process	MAP2K7,CD55
GO:0010506	regulation of autophagy	346	2	0.73	0.1646	0.564207	Biological Process	SCFD1,CAPNS1
GO:0006096	glycolytic process	87	1	0.18	0.1679	0.56732	Biological Process	SLC4A4
GO:0006757	ATP generation from ADP	87	1	0.18	0.1679	0.56732	Biological Process	SLC4A4
GO:0010232	vascular transport	87	1	0.18	0.1679	0.56732	Biological Process	SLC4A4
GO:0044774	mitotic DNA integrity checkpoint signaling	87	1	0.18	0.1679	0.56732	Biological Process	RPA2
GO:0150104	transport across blood-brain barrier	87	1	0.18	0.1679	0.56732	Biological Process	SLC4A4
GO:0046849	bone remodeling	88	1	0.19	0.1697	0.570154	Biological Process	EXT1
GO:1901992	positive regulation of mitotic cell cycle phase transition	88	1	0.19	0.1697	0.570154	Biological Process	UBE2E2
GO:0005801	cis-Golgi network	66	1	0.14	0.1340	0.571398	Cellular Compartment	SCFD1
GO:0099023	vesicle tethering complex	67	1	0.15	0.1359	0.571398	Cellular Compartment	TRAPPC1
GO:0051453	regulation of intracellular pH	89	1	0.19	0.1714	0.572237	Biological Process	SLC4A4
GO:0080135	regulation of cellular response to stress	682	3	1.44	0.1720	0.572237	Biological Process	MAP2K7,SLC25A14,RPA2
GO:0021954	central nervous system neuron development	90	1	0.19	0.1732	0.572237	Biological Process	SECISBP2
GO:1903312	negative regulation of mRNA metabolic process	90	1	0.19	0.1732	0.572237	Biological Process	SECISBP2
GO:0009607	response to biotic stimulus	1418	5	2.99	0.1739	0.572237	Biological Process	MAP2K7,PSPC1,EXT1,CD55,CD177
GO:0033555	multicellular organismal response to stress	91	1	0.19	0.1749	0.572237	Biological Process	EXT1
GO:0009408	response to heat	92	1	0.19	0.1767	0.572237	Biological Process	MAP2K7
GO:0000422	autophagy of mitochondrion	93	1	0.2	0.1784	0.572237	Biological Process	GABARAPL2
GO:0014033	neural crest cell differentiation	93	1	0.2	0.1784	0.572237	Biological Process	EXT1
GO:0030641	regulation of cellular pH	93	1	0.2	0.1784	0.572237	Biological Process	SLC4A4
GO:0044264	cellular polysaccharide metabolic process	93	1	0.2	0.1784	0.572237	Biological Process	EXT1
GO:0061726	mitochondrion disassembly	93	1	0.2	0.1784	0.572237	Biological Process	GABARAPL2
GO:1900542	regulation of purine nucleotide metabolic process	93	1	0.2	0.1784	0.572237	Biological Process	SLC4A4
GO:0001942	hair follicle development	94	1	0.2	0.1802	0.572237	Biological Process	EXT1
GO:0002709	regulation of T cell mediated immunity	94	1	0.2	0.1802	0.572237	Biological Process	CD55
GO:0006140	regulation of nucleotide metabolic process	94	1	0.2	0.1802	0.572237	Biological Process	SLC4A4
GO:0046330	positive regulation of JNK cascade	94	1	0.2	0.1802	0.572237	Biological Process	MAP2K7
GO:0002696	positive regulation of leukocyte activation	369	2	0.78	0.1819	0.572237	Biological Process	CD55,CD177
GO:0006165	nucleoside diphosphate phosphorylation	95	1	0.2	0.1819	0.572237	Biological Process	SLC4A4
GO:0021675	nerve development	95	1	0.2	0.1819	0.572237	Biological Process	EXT1
GO:0046031	ADP metabolic process	95	1	0.2	0.1819	0.572237	Biological Process	SLC4A4
GO:0046939	nucleotide phosphorylation	95	1	0.2	0.1819	0.572237	Biological Process	SLC4A4
GO:0061912	selective autophagy	95	1	0.2	0.1819	0.572237	Biological Process	UBA5
GO:1903510	mucopolysaccharide metabolic process	95	1	0.2	0.1819	0.572237	Biological Process	EXT1
GO:0006497	protein lipidation	96	1	0.2	0.1836	0.574537	Biological Process	ZDHHC4
GO:0006721	terpenoid metabolic process	96	1	0.2	0.1836	0.574537	Biological Process	RDH16
GO:0022404	molting cycle process	97	1	0.2	0.1854	0.575614	Biological Process	EXT1
GO:0022405	hair cycle process	97	1	0.2	0.1854	0.575614	Biological Process	EXT1
GO:1990823	response to leukemia inhibitory factor	97	1	0.2	0.1854	0.575614	Biological Process	EXT1
GO:0002275	myeloid cell activation involved in immune response	98	1	0.21	0.1871	0.577866	Biological Process	CD177
GO:0090398	cellular senescence	98	1	0.21	0.1871	0.577866	Biological Process	MAP2K7
GO:0002697	regulation of immune effector process	377	2	0.79	0.1879	0.57883	Biological Process	CD55,CD177
GO:0070821	tertiary granule membrane	71	1	0.15	0.1434	0.581208	Cellular Compartment	CD177
GO:0005844	polysome	72	1	0.16	0.1452	0.581208	Cellular Compartment	NAA38
GO:0005657	replication fork	74	1	0.16	0.1490	0.581208	Cellular Compartment	RPA2
GO:0017053	transcription repressor complex	75	1	0.16	0.1508	0.581208	Cellular Compartment	N4BP2L2
GO:0045786	negative regulation of cell cycle	379	2	0.8	0.1895	0.582246	Biological Process	RPA2,BTG1
GO:0042158	lipoprotein biosynthetic process	100	1	0.21	0.1905	0.582302	Biological Process	ZDHHC4
GO:0060349	bone morphogenesis	100	1	0.21	0.1905	0.582302	Biological Process	EXT1
GO:0002443	leukocyte mediated immunity	381	2	0.8	0.1910	0.582329	Biological Process	CD55,CD177
GO:0042102	positive regulation of T cell proliferation	101	1	0.21	0.1923	0.582411	Biological Process	CD55
GO:0009100	glycoprotein metabolic process	383	2	0.81	0.1925	0.582411	Biological Process	B3GAT2,EXT1
GO:0050867	positive regulation of cell activation	383	2	0.81	0.1925	0.582411	Biological Process	CD55,CD177
GO:0033116	endoplasmic reticulum-Golgi intermediate compartment membrane	80	1	0.17	0.1601	0.584211	Cellular Compartment	CD55
GO:0032580	Golgi cisterna membrane	85	1	0.18	0.1692	0.584211	Cellular Compartment	SCFD1
GO:0008076	voltage-gated potassium channel complex	86	1	0.19	0.1710	0.584211	Cellular Compartment	KCNN1
GO:0035861	site of double-strand break	86	1	0.19	0.1710	0.584211	Cellular Compartment	RPA2
GO:1905369	endopeptidase complex	86	1	0.19	0.1710	0.584211	Cellular Compartment	CAPNS1
GO:0120114	Sm-like protein family complex	89	1	0.19	0.1764	0.584211	Cellular Compartment	GEMIN2
GO:0099503	secretory vesicle	1017	4	2.21	0.1774	0.584211	Cellular Compartment	TEKT3,TRAPPC1,CD55,CD177
GO:0035579	specific granule membrane	90	1	0.2	0.1782	0.584211	Cellular Compartment	CD177
GO:0035578	azurophil granule lumen	91	1	0.2	0.1800	0.584211	Cellular Compartment	TRAPPC1
GO:0050900	leukocyte migration	386	2	0.81	0.1948	0.58787	Biological Process	EXT1,CD177
GO:0006885	regulation of pH	103	1	0.22	0.1957	0.588859	Biological Process	SLC4A4
GO:0006892	post-Golgi vesicle-mediated transport	104	1	0.22	0.1974	0.588859	Biological Process	SCFD1
GO:0044344	cellular response to fibroblast growth factor stimulus	104	1	0.22	0.1974	0.588859	Biological Process	EXT1
GO:0071347	cellular response to interleukin-1	104	1	0.22	0.1974	0.588859	Biological Process	MAP2K7
GO:0005976	polysaccharide metabolic process	105	1	0.22	0.1991	0.588859	Biological Process	EXT1
GO:0031341	regulation of cell killing	105	1	0.22	0.1991	0.588859	Biological Process	CD55
GO:0032204	regulation of telomere maintenance	105	1	0.22	0.1991	0.588859	Biological Process	MAP2K7
GO:0034308	primary alcohol metabolic process	105	1	0.22	0.1991	0.588859	Biological Process	RDH16
GO:0005798	Golgi-associated vesicle	94	1	0.2	0.1854	0.588967	Cellular Compartment	SCFD1
GO:0034705	potassium channel complex	97	1	0.21	0.1907	0.588967	Cellular Compartment	KCNN1
GO:0031248	protein acetyltransferase complex	98	1	0.21	0.1925	0.588967	Cellular Compartment	NAA38
GO:1902493	acetyltransferase complex	99	1	0.22	0.1942	0.588967	Cellular Compartment	NAA38

### Sheet: DCGs in 6 tissues
GO.ID	Term	Annotated	Significant	Expected	p-value	adj. p-value (fdr)	GO category	Gene name
GO:0031685	adenosine receptor binding	7	1	0	0.00082	0.0246	Molecular Function	TSNAX
GO:1902555	endoribonuclease complex	33	1	0	0.0039	0.0529	Cellular Compartment	TSNAX
GO:1905348	endonuclease complex	39	1	0	0.0046	0.0529	Cellular Compartment	TSNAX
GO:0030422	siRNA processing	8	1	0	0.00099	0.0689067	Biological Process	TSNAX
GO:2000271	positive regulation of fibroblast apoptotic process	10	1	0	0.00124	0.0689067	Biological Process	BTG1
GO:0045603	positive regulation of endothelial cell differentiation	11	1	0	0.00136	0.0689067	Biological Process	BTG1
GO:0004521	RNA endonuclease activity	69	1	0.01	0.00810	0.08514	Molecular Function	TSNAX
GO:0003697	single-stranded DNA binding	118	1	0.01	0.01384	0.08514	Molecular Function	TSNAX
GO:0004540	ribonuclease activity	118	1	0.01	0.01384	0.08514	Molecular Function	TSNAX
GO:0004519	endonuclease activity	121	1	0.01	0.01419	0.08514	Molecular Function	TSNAX
GO:2000269	regulation of fibroblast apoptotic process	19	1	0	0.00235	0.0893	Biological Process	BTG1
GO:0044346	fibroblast apoptotic process	25	1	0	0.00309	0.093936	Biological Process	BTG1
GO:0045601	regulation of endothelial cell differentiation	36	1	0	0.00445	0.112733	Biological Process	BTG1
GO:0045663	positive regulation of myoblast differentiation	44	1	0.01	0.00544	0.118126	Biological Process	BTG1
GO:0004518	nuclease activity	204	1	0.02	0.02386	0.1193	Molecular Function	TSNAX
GO:0030858	positive regulation of epithelial cell differentiation	60	1	0.01	0.00742	0.131564	Biological Process	BTG1
GO:0070918	regulatory ncRNA processing	63	1	0.01	0.00779	0.131564	Biological Process	TSNAX
GO:0001664	G protein-coupled receptor binding	273	1	0.03	0.03186	0.136543	Molecular Function	TSNAX
GO:0045661	regulation of myoblast differentiation	74	1	0.01	0.00914	0.138928	Biological Process	BTG1
GO:0090502	RNA phosphodiester bond hydrolysis, endonucleolytic	84	1	0.01	0.01038	0.143433	Biological Process	TSNAX
GO:0045445	myoblast differentiation	110	1	0.01	0.01358	0.143604	Biological Process	BTG1
GO:0045446	endothelial cell differentiation	111	1	0.01	0.01370	0.143604	Biological Process	BTG1
GO:0031047	RNA-mediated gene silencing	121	1	0.01	0.01493	0.143604	Biological Process	TSNAX
GO:0003158	endothelium development	131	1	0.02	0.01616	0.143604	Biological Process	BTG1
GO:0006479	protein methylation	134	1	0.02	0.01653	0.143604	Biological Process	BTG1
GO:0008213	protein alkylation	134	1	0.02	0.01653	0.143604	Biological Process	BTG1
GO:0030856	regulation of epithelial cell differentiation	151	1	0.02	0.01861	0.143604	Biological Process	BTG1
GO:0090501	RNA phosphodiester bond hydrolysis	154	1	0.02	0.01898	0.143604	Biological Process	TSNAX
GO:0045766	positive regulation of angiogenesis	161	1	0.02	0.01984	0.143604	Biological Process	BTG1
GO:1904018	positive regulation of vasculature development	161	1	0.02	0.01984	0.143604	Biological Process	BTG1
GO:0090305	nucleic acid phosphodiester bond hydrolysis	174	1	0.02	0.02143	0.148062	Biological Process	TSNAX
GO:0030308	negative regulation of cell growth	191	1	0.02	0.02351	0.15537	Biological Process	BTG1
GO:0140098	catalytic activity, acting on RNA	387	1	0.05	0.04502	0.168825	Molecular Function	TSNAX
GO:0045930	negative regulation of mitotic cell cycle	226	1	0.03	0.02779	0.176003	Biological Process	BTG1
GO:0045926	negative regulation of growth	247	1	0.03	0.03035	0.184528	Biological Process	BTG1
GO:0043414	macromolecule methylation	271	1	0.03	0.03328	0.18924	Biological Process	BTG1
GO:0045765	regulation of angiogenesis	281	1	0.03	0.03449	0.18924	Biological Process	BTG1
GO:1901342	regulation of vasculature development	284	1	0.04	0.03486	0.18924	Biological Process	BTG1
GO:0003712	transcription coregulator activity	493	1	0.06	0.05717	0.190567	Molecular Function	BTG1
GO:0032259	methylation	323	1	0.04	0.03960	0.207559	Biological Process	BTG1
GO:0140640	catalytic activity, acting on a nucleic acid	599	1	0.07	0.06924	0.20772	Molecular Function	TSNAX
GO:0016788	hydrolase activity, acting on ester bonds	724	1	0.09	0.08337	0.214625	Molecular Function	TSNAX
GO:0019900	kinase binding	746	1	0.09	0.08585	0.214625	Molecular Function	BTG1
GO:0045786	negative regulation of cell cycle	379	1	0.05	0.04638	0.234992	Biological Process	BTG1
GO:0034470	ncRNA processing	420	1	0.05	0.05133	0.243164	Biological Process	TSNAX
GO:0001558	regulation of cell growth	422	1	0.05	0.05158	0.243164	Biological Process	BTG1
GO:0007346	regulation of mitotic cell cycle	488	1	0.06	0.05952	0.243164	Biological Process	BTG1
GO:0016049	cell growth	499	1	0.06	0.06084	0.243164	Biological Process	BTG1
GO:0043065	positive regulation of apoptotic process	499	1	0.06	0.06084	0.243164	Biological Process	BTG1
GO:0043068	positive regulation of programmed cell death	517	1	0.06	0.06300	0.243164	Biological Process	BTG1
GO:0001525	angiogenesis	526	1	0.07	0.06408	0.243164	Biological Process	BTG1
GO:0007283	spermatogenesis	537	1	0.07	0.06539	0.243164	Biological Process	TSNAX
GO:0030154	cell differentiation	4134	2	0.51	0.06550	0.243164	Biological Process	TSNAX,BTG1
GO:0010942	positive regulation of cell death	542	1	0.07	0.06599	0.243164	Biological Process	BTG1
GO:0048869	cellular developmental process	4160	2	0.52	0.06633	0.243164	Biological Process	TSNAX,BTG1
GO:0048232	male gamete generation	552	1	0.07	0.06719	0.243164	Biological Process	TSNAX
GO:0016070	RNA metabolic process	4282	2	0.53	0.07028	0.245902	Biological Process	TSNAX,BTG1
GO:0040008	regulation of growth	589	1	0.07	0.07161	0.245902	Biological Process	BTG1
GO:0034660	ncRNA metabolic process	599	1	0.07	0.07280	0.245902	Biological Process	TSNAX
GO:0048514	blood vessel morphogenesis	616	1	0.08	0.07483	0.247264	Biological Process	BTG1
GO:0061061	muscle structure development	663	1	0.08	0.08042	0.249027	Biological Process	BTG1
GO:0010468	regulation of gene expression	4588	2	0.57	0.08068	0.249027	Biological Process	TSNAX,BTG1
GO:0008285	negative regulation of cell population proliferation	689	1	0.09	0.08350	0.249027	Biological Process	BTG1
GO:0007276	gamete generation	693	1	0.09	0.08398	0.249027	Biological Process	TSNAX
GO:0001568	blood vessel development	703	1	0.09	0.08516	0.249027	Biological Process	BTG1
GO:0030855	epithelial cell differentiation	704	1	0.09	0.08528	0.249027	Biological Process	BTG1
GO:0090304	nucleic acid metabolic process	4796	2	0.59	0.08816	0.249027	Biological Process	TSNAX,BTG1
GO:0001944	vasculature development	731	1	0.09	0.08847	0.249027	Biological Process	BTG1
GO:0048609	multicellular organismal reproductive process	804	1	0.1	0.09709	0.255828	Biological Process	TSNAX
GO:0019953	sexual reproduction	824	1	0.1	0.09944	0.255828	Biological Process	TSNAX
GO:0045597	positive regulation of cell differentiation	839	1	0.1	0.10120	0.255828	Biological Process	BTG1
GO:0032504	multicellular organism reproduction	848	1	0.11	0.10226	0.255828	Biological Process	TSNAX
GO:0048519	negative regulation of biological process	5173	2	0.64	0.10257	0.255828	Biological Process	TSNAX,BTG1
GO:0035239	tube morphogenesis	859	1	0.11	0.10355	0.255828	Biological Process	BTG1
GO:0022603	regulation of anatomical structure morphogenesis	860	1	0.11	0.10366	0.255828	Biological Process	BTG1
GO:0003006	developmental process involved in reproduction	890	1	0.11	0.10718	0.255828	Biological Process	TSNAX
GO:0040007	growth	894	1	0.11	0.10764	0.255828	Biological Process	BTG1
GO:0006139	nucleobase-containing compound metabolic process	5333	2	0.66	0.10902	0.255828	Biological Process	TSNAX,BTG1
GO:0000278	mitotic cell cycle	909	1	0.11	0.10940	0.255828	Biological Process	BTG1
GO:0006396	RNA processing	949	1	0.12	0.11407	0.262665	Biological Process	TSNAX
GO:0046483	heterocycle metabolic process	5496	2	0.68	0.11578	0.262665	Biological Process	TSNAX,BTG1
GO:0006725	cellular aromatic compound metabolic process	5547	2	0.69	0.11794	0.263631	Biological Process	TSNAX,BTG1
GO:0010629	negative regulation of gene expression	1006	1	0.12	0.12070	0.26589	Biological Process	TSNAX
GO:0010467	gene expression	5652	2	0.7	0.12245	0.265891	Biological Process	TSNAX,BTG1
GO:1901360	organic cyclic compound metabolic process	5773	2	0.71	0.12775	0.26758	Biological Process	TSNAX,BTG1
GO:0035295	tube development	1071	1	0.13	0.12823	0.26758	Biological Process	BTG1
GO:0051726	regulation of cell cycle	1081	1	0.13	0.12939	0.26758	Biological Process	BTG1
GO:0060255	regulation of macromolecule metabolic process	5841	2	0.72	0.13078	0.26758	Biological Process	TSNAX,BTG1
GO:0072359	circulatory system development	1108	1	0.14	0.13250	0.26758	Biological Process	BTG1
GO:0034641	cellular nitrogen compound metabolic process	5908	2	0.73	0.13379	0.26758	Biological Process	TSNAX,BTG1
GO:0005654	nucleoplasm	4067	2	0.48	0.0570	0.268078	Cellular Compartment	TSNAX,BTG1
GO:0031981	nuclear lumen	4414	2	0.52	0.0672	0.268078	Cellular Compartment	TSNAX,BTG1
GO:0048471	perinuclear region of cytoplasm	720	1	0.08	0.0828	0.268078	Cellular Compartment	TSNAX
GO:0140535	intracellular protein-containing complex	879	1	0.1	0.1006	0.268078	Cellular Compartment	TSNAX
GO:0031974	membrane-enclosed lumen	5517	2	0.65	0.1049	0.268078	Cellular Compartment	TSNAX,BTG1
GO:0043233	organelle lumen	5517	2	0.65	0.1049	0.268078	Cellular Compartment	TSNAX,BTG1
GO:0070013	intracellular organelle lumen	5517	2	0.65	0.1049	0.268078	Cellular Compartment	TSNAX,BTG1
GO:0048646	anatomical structure formation involved in morphogenesis	1152	1	0.14	0.13757	0.271567	Biological Process	BTG1
GO:0060429	epithelium development	1205	1	0.15	0.14365	0.279933	Biological Process	BTG1
GO:0032502	developmental process	6162	2	0.76	0.14555	0.280046	Biological Process	TSNAX,BTG1
GO:0051094	positive regulation of developmental process	1267	1	0.16	0.15074	0.286406	Biological Process	BTG1
GO:0019222	regulation of metabolic process	6352	2	0.79	0.15466	0.290226	Biological Process	TSNAX,BTG1
GO:2000026	regulation of multicellular organismal development	1375	1	0.17	0.16303	0.296793	Biological Process	BTG1
GO:0022414	reproductive process	1391	1	0.17	0.16484	0.296793	Biological Process	TSNAX
GO:0042981	regulation of apoptotic process	1392	1	0.17	0.16495	0.296793	Biological Process	BTG1
GO:0000003	reproduction	1401	1	0.17	0.16597	0.296793	Biological Process	TSNAX
GO:0043067	regulation of programmed cell death	1433	1	0.18	0.16958	0.298444	Biological Process	BTG1
GO:0016477	cell migration	1444	1	0.18	0.17082	0.298444	Biological Process	BTG1
GO:0010941	regulation of cell death	1502	1	0.19	0.17735	0.304615	Biological Process	BTG1
GO:0045595	regulation of cell differentiation	1511	1	0.19	0.17836	0.304615	Biological Process	BTG1
GO:0051240	positive regulation of multicellular organismal process	1587	1	0.2	0.18687	0.315603	Biological Process	BTG1
GO:0042127	regulation of cell population proliferation	1614	1	0.2	0.18988	0.316176	Biological Process	BTG1
GO:0048870	cell motility	1630	1	0.2	0.19167	0.316176	Biological Process	BTG1
GO:0032501	multicellular organismal process	7104	2	0.88	0.19345	0.316176	Biological Process	TSNAX,BTG1
GO:0044877	protein-containing complex binding	1267	1	0.15	0.14352	0.324106	Molecular Function	TSNAX
GO:0005102	signaling receptor binding	1410	1	0.17	0.15903	0.324106	Molecular Function	TSNAX
GO:0043565	sequence-specific DNA binding	1501	1	0.18	0.16882	0.324106	Molecular Function	TSNAX
GO:0003723	RNA binding	1618	1	0.19	0.18132	0.324106	Molecular Function	TSNAX
GO:0140110	transcription regulator activity	1640	1	0.19	0.18366	0.324106	Molecular Function	BTG1
GO:0005794	Golgi apparatus	1573	1	0.18	0.1762	0.360908	Cellular Compartment	TSNAX
GO:0005634	nucleus	7250	2	0.85	0.1812	0.360908	Cellular Compartment	TSNAX,BTG1
GO:1902494	catalytic complex	1687	1	0.2	0.1883	0.360908	Cellular Compartment	TSNAX

### Sheet: DECGs in 3 tissues
GO.ID	Term	Annotated	Significant	Expected	p-value	adj. p-value (fdr)	GO category
GO:0043231	intracellular membrane-bounded organelle	11583	3150	2763.62	1e-30	2.182e-28	Cellular Compartment
GO:0005622	intracellular anatomical structure	14117	3650	3368.22	1e-30	2.182e-28	Cellular Compartment
GO:0043227	membrane-bounded organelle	12586	3332	3002.93	1e-30	2.182e-28	Cellular Compartment
GO:0043229	intracellular organelle	12640	3336	3015.82	1e-30	2.182e-28	Cellular Compartment
GO:0043226	organelle	13382	3462	3192.85	1e-30	2.182e-28	Cellular Compartment
GO:0005737	cytoplasm	11556	3036	2757.18	7.4e-28	1.34557e-25	Cellular Compartment
GO:0031090	organelle membrane	3621	1106	863.95	1.2e-25	1.87029e-23	Cellular Compartment
GO:1902494	catalytic complex	1687	571	402.51	8.2e-23	1.11828e-20	Cellular Compartment
GO:0046907	intracellular transport	1570	548	378.72	2.8e-24	2.42872e-20	Biological Process
GO:0005829	cytosol	5332	1501	1272.18	9.2e-19	1.11524e-16	Cellular Compartment
GO:0140535	intracellular protein-containing complex	879	321	209.72	3.8e-18	4.1458e-16	Cellular Compartment
GO:0005634	nucleus	7250	1967	1729.8	4.7e-18	4.66155e-16	Cellular Compartment
GO:0031974	membrane-enclosed lumen	5517	1537	1316.32	2.5e-17	1.94821e-15	Cellular Compartment
GO:0043233	organelle lumen	5517	1537	1316.32	2.5e-17	1.94821e-15	Cellular Compartment
GO:0070013	intracellular organelle lumen	5517	1537	1316.32	2.5e-17	1.94821e-15	Cellular Compartment
GO:0031981	nuclear lumen	4414	1259	1053.15	4.4e-17	3.20027e-15	Cellular Compartment
GO:0005654	nucleoplasm	4067	1167	970.36	1.7e-16	1.15919e-14	Cellular Compartment
GO:0051649	establishment of localization in cell	2110	667	508.98	2.7e-17	1.17099e-13	Biological Process
GO:0032991	protein-containing complex	5360	1483	1278.86	2.7e-15	1.66521e-13	Cellular Compartment
GO:0005768	endosome	1027	353	245.03	2.8e-15	1.66521e-13	Cellular Compartment
GO:0005739	mitochondrion	1619	518	386.28	2.9e-15	1.66521e-13	Cellular Compartment
GO:0048193	Golgi vesicle transport	294	136	70.92	5.8e-17	1.67697e-13	Biological Process
GO:0005515	protein binding	14174	3577	3413.83	4.7e-16	8.3566e-13	Molecular Function
GO:0044260	cellular macromolecule metabolic process	3082	919	743.45	4.2e-16	9.1077e-13	Biological Process
GO:0044248	cellular catabolic process	2073	650	500.06	5.5e-16	9.5414e-13	Biological Process
GO:1901564	organonitrogen compound metabolic process	6039	1668	1456.75	8.1e-16	9.5414e-13	Biological Process
GO:0019941	modification-dependent protein catabolic process	675	254	162.83	9.3e-16	9.5414e-13	Biological Process
GO:0045184	establishment of protein localization	1664	537	401.4	9.9e-16	9.5414e-13	Biological Process
GO:0043412	macromolecule modification	3534	1034	852.48	1.1e-15	9.5414e-13	Biological Process
GO:0019538	protein metabolic process	5041	1418	1216.01	1.1e-15	9.5414e-13	Biological Process
GO:0030163	protein catabolic process	1002	350	241.71	1.3e-15	1.01197e-12	Biological Process
GO:0043632	modification-dependent macromolecule catabolic process	687	257	165.72	1.4e-15	1.01197e-12	Biological Process
GO:0008152	metabolic process	10634	2766	2565.17	2.2e-15	1.46791e-12	Biological Process
GO:1990234	transferase complex	833	293	198.75	3.2e-14	1.7456e-12	Cellular Compartment
GO:0006511	ubiquitin-dependent protein catabolic process	665	249	160.41	3.6e-15	1.95165e-12	Biological Process
GO:0006914	autophagy	560	217	135.09	3.6e-15	1.95165e-12	Biological Process
GO:0061919	process utilizing autophagic mechanism	560	217	135.09	3.6e-15	1.95165e-12	Biological Process
GO:0098588	bounding membrane of organelle	2117	646	505.1	3.9e-14	2.02614e-12	Cellular Compartment
GO:0044237	cellular metabolic process	9077	2398	2189.59	5.1e-15	2.6022e-12	Biological Process
GO:0051603	proteolysis involved in protein catabolic process	771	280	185.98	5.5e-15	2.65039e-12	Biological Process
GO:0015031	protein transport	1560	504	376.31	7.2e-15	3.28699e-12	Biological Process
GO:0036211	protein modification process	3307	969	797.73	9.2e-15	3.99004e-12	Biological Process
GO:0009057	macromolecule catabolic process	1357	444	327.34	4.1e-14	1.6935e-11	Biological Process
GO:0016192	vesicle-mediated transport	1537	492	370.76	9.3e-14	3.66674e-11	Biological Process
GO:0006807	nitrogen compound metabolic process	9126	2397	2201.41	1.9e-13	7.16548e-11	Biological Process
GO:0009056	catabolic process	2525	755	609.09	2.5e-13	9.03542e-11	Biological Process
GO:0016236	macroautophagy	321	136	77.43	2.9e-13	1.00618e-10	Biological Process
GO:0005774	vacuolar membrane	456	174	108.8	3.7e-12	1.83486e-10	Cellular Compartment
GO:0016050	vesicle organization	358	147	86.36	6.4e-13	2.13514e-10	Biological Process
GO:0008104	protein localization	2458	733	592.93	1.2e-12	3.85511e-10	Biological Process
GO:0030117	membrane coat	96	54	22.9	9e-12	4.09125e-10	Cellular Compartment
GO:0048475	coated membrane	96	54	22.9	9e-12	4.09125e-10	Cellular Compartment
GO:0070727	cellular macromolecule localization	2467	735	595.1	1.4e-12	4.337e-10	Biological Process
GO:0070647	protein modification by small protein conjugation or removal	955	323	230.37	2.0e-12	5.98207e-10	Biological Process
GO:0006886	intracellular protein transport	879	301	212.04	2.3e-12	6.65007e-10	Biological Process
GO:0044265	cellular macromolecule catabolic process	1000	335	241.22	3.0e-12	8.39419e-10	Biological Process
GO:0007033	vacuole organization	221	100	53.31	4.0e-12	1.08425e-09	Biological Process
GO:0007005	mitochondrion organization	536	199	129.3	5.7e-12	1.49824e-09	Biological Process
GO:0010008	endosome membrane	541	196	129.08	3.7e-11	1.61468e-09	Cellular Compartment
GO:0051641	cellular localization	3348	959	807.62	7.3e-12	1.86236e-09	Biological Process
GO:0071705	nitrogen compound transport	2027	613	488.96	9.5e-12	2.35437e-09	Biological Process
GO:0043170	macromolecule metabolic process	8707	2281	2100.33	1.3e-11	3.13228e-09	Biological Process
GO:0044238	primary metabolic process	9618	2496	2320.09	2.0e-11	4.68865e-09	Biological Process
GO:0005765	lysosomal membrane	414	156	98.78	1.5e-10	5.84464e-09	Cellular Compartment
GO:0098852	lytic vacuole membrane	414	156	98.78	1.5e-10	5.84464e-09	Cellular Compartment
GO:0005740	mitochondrial envelope	792	266	188.97	1.5e-10	5.84464e-09	Cellular Compartment
GO:0097708	intracellular vesicle	2433	704	580.5	2.7e-10	1.01576e-08	Cellular Compartment
GO:0031410	cytoplasmic vesicle	2428	702	579.3	3.3e-10	1.2001e-08	Cellular Compartment
GO:0031984	organelle subcompartment	1460	447	348.35	3.9e-10	1.37255e-08	Cellular Compartment
GO:0031966	mitochondrial membrane	745	250	177.75	5.9e-10	2.01153e-08	Cellular Compartment
GO:0071704	organic substance metabolic process	10221	2632	2465.54	9.4e-11	2.14567e-08	Biological Process
GO:0012506	vesicle membrane	1210	377	288.7	1.1e-09	3.63667e-08	Cellular Compartment
GO:0033036	macromolecule localization	2919	838	704.13	1.7e-10	3.78097e-08	Biological Process
GO:0006888	endoplasmic reticulum to Golgi vesicle-mediated transport	128	64	30.88	1.8e-10	3.9033e-08	Biological Process
GO:0012505	endomembrane system	4578	1241	1092.28	1.3e-09	4.17147e-08	Cellular Compartment
GO:0032446	protein modification by small protein conjugation	836	280	201.66	2.1e-10	4.44278e-08	Biological Process
GO:0031967	organelle envelope	1249	386	298	2.1e-09	6.36417e-08	Cellular Compartment
GO:0031975	envelope	1249	386	298	2.1e-09	6.36417e-08	Cellular Compartment
GO:0006996	organelle organization	3495	983	843.08	3.8e-10	7.6654e-08	Biological Process
GO:0010498	proteasomal protein catabolic process	508	184	122.54	3.8e-10	7.6654e-08	Biological Process
GO:0030135	coated vesicle	306	119	73.01	2.6e-09	7.66649e-08	Cellular Compartment
GO:0098791	Golgi apparatus subcompartment	369	138	88.04	3e-09	8.61316e-08	Cellular Compartment
GO:0043161	proteasome-mediated ubiquitin-dependent protein catabolic process	442	164	106.62	4.5e-10	8.87114e-08	Biological Process
GO:0005802	trans-Golgi network	256	103	61.08	3.6e-09	1.00708e-07	Cellular Compartment
GO:0051640	organelle localization	574	202	138.46	8.9e-10	1.71552e-07	Biological Process
GO:1901565	organonitrogen compound catabolic process	1332	414	321.31	9.3e-10	1.75366e-07	Biological Process
GO:0016197	endosomal transport	249	103	60.06	1.1e-09	2.03009e-07	Biological Process
GO:0000151	ubiquitin ligase complex	298	115	71.1	8e-09	2.182e-07	Cellular Compartment
GO:0030659	cytoplasmic vesicle membrane	1193	367	284.64	9.6e-09	2.55454e-07	Cellular Compartment
GO:0051656	establishment of organelle localization	438	160	105.66	2.7e-09	4.87913e-07	Biological Process
GO:0003824	catalytic activity	5424	1466	1306.38	5.9e-10	5.2451e-07	Molecular Function
GO:0009894	regulation of catabolic process	994	318	239.78	3.8e-09	6.72678e-07	Biological Process
GO:0061024	membrane organization	791	261	190.81	4.5e-09	7.8066e-07	Biological Process
GO:0099023	vesicle tethering complex	67	37	15.99	3.2e-08	8.31238e-07	Cellular Compartment
GO:0045333	cellular respiration	236	97	56.93	5.0e-09	8.50392e-07	Biological Process
GO:0016567	protein ubiquitination	757	251	182.61	5.5e-09	9.17442e-07	Biological Process
GO:0140513	nuclear protein-containing complex	1233	373	294.19	5.7e-08	1.44621e-06	Cellular Compartment
GO:0007034	vacuolar transport	162	72	39.08	1.0e-08	1.6366e-06	Biological Process
GO:0005743	mitochondrial inner membrane	489	168	116.67	7.1e-08	1.76048e-06	Cellular Compartment
GO:0051648	vesicle localization	214	89	51.62	1.1e-08	1.76693e-06	Biological Process
GO:0030119	AP-type membrane coat adaptor complex	41	26	9.78	8.1e-08	1.9638e-06	Cellular Compartment
GO:0019866	organelle inner membrane	543	183	129.56	8.8e-08	2.08713e-06	Cellular Compartment
GO:0005773	vacuole	819	259	195.41	1.3e-07	3.01766e-06	Cellular Compartment
GO:0005769	early endosome	421	147	100.45	1.5e-07	3.40937e-06	Cellular Compartment
GO:0051650	establishment of vesicle localization	195	82	47.04	2.2e-08	3.4696e-06	Biological Process
GO:0010506	regulation of autophagy	346	129	83.46	2.4e-08	3.71743e-06	Biological Process
GO:0030662	coated vesicle membrane	196	79	46.76	2.1e-07	4.67571e-06	Cellular Compartment
GO:0007032	endosome organization	96	48	23.16	3.3e-08	5.02179e-06	Biological Process
GO:0022900	electron transport chain	169	73	40.77	3.5e-08	5.23431e-06	Biological Process
GO:0019787	ubiquitin-like protein transferase activity	453	162	109.11	1.1e-08	6.51933e-06	Molecular Function
GO:0043933	protein-containing complex organization	1755	516	423.35	4.6e-08	6.76278e-06	Biological Process
GO:0033108	mitochondrial respiratory chain complex assembly	100	49	24.12	5.5e-08	7.95117e-06	Biological Process
GO:0140096	catalytic activity, acting on a protein	2196	634	528.91	1.9e-08	8.4455e-06	Molecular Function
GO:0031982	vesicle	3863	1038	921.68	4.2e-07	8.98471e-06	Cellular Compartment
GO:0000139	Golgi membrane	640	207	152.7	4.2e-07	8.98471e-06	Cellular Compartment
GO:0009060	aerobic respiration	190	79	45.83	7.2e-08	1.02382e-05	Biological Process
GO:0005794	Golgi apparatus	1573	456	375.31	5.2e-07	1.091e-05	Cellular Compartment
GO:0031329	regulation of cellular catabolic process	789	254	190.33	8.4e-08	1.1703e-05	Biological Process
GO:0006605	protein targeting	336	124	81.05	8.5e-08	1.1703e-05	Biological Process
GO:0010256	endomembrane system organization	573	193	138.22	9.4e-08	1.27399e-05	Biological Process
GO:0000209	protein polyubiquitination	258	100	62.24	1.0e-07	1.31424e-05	Biological Process
GO:0044085	cellular component biogenesis	3195	885	770.71	1.0e-07	1.31424e-05	Biological Process
GO:0099022	vesicle tethering	32	22	7.72	1.2e-07	1.55355e-05	Biological Process
GO:0022607	cellular component assembly	2929	816	706.54	1.4e-07	1.78582e-05	Biological Process
GO:0019899	enzyme binding	2030	587	488.93	5.6e-08	1.99136e-05	Molecular Function
GO:0090407	organophosphate biosynthetic process	589	196	142.08	2.0e-07	2.5142e-05	Biological Process
GO:0030120	vesicle coat	61	32	14.55	1.3e-06	2.67604e-05	Cellular Compartment
GO:1901575	organic substance catabolic process	2090	596	504.16	4.1e-07	5.08049e-05	Biological Process
GO:0007041	lysosomal transport	126	56	30.39	4.3e-07	5.25327e-05	Biological Process
GO:0016740	transferase activity	2239	637	539.27	1.9e-07	5.63033e-05	Molecular Function
GO:0032588	trans-Golgi network membrane	103	46	24.58	2.8e-06	5.65704e-05	Cellular Compartment
GO:0000407	phagophore assembly site	37	22	8.83	3.9e-06	7.73618e-05	Cellular Compartment
GO:0033554	cellular response to stress	1900	545	458.32	6.5e-07	7.83069e-05	Biological Process
GO:0015980	energy derivation by oxidation of organic compounds	327	118	78.88	6.7e-07	7.96107e-05	Biological Process
GO:0030118	clathrin coat	50	27	11.93	4.1e-06	7.98768e-05	Cellular Compartment
GO:0006900	vesicle budding from membrane	81	40	19.54	6.9e-07	8.08792e-05	Biological Process
GO:0008654	phospholipid biosynthetic process	254	96	61.27	7.0e-07	8.09573e-05	Biological Process
GO:0022904	respiratory electron transport chain	116	52	27.98	7.9e-07	9.01639e-05	Biological Process
GO:0006508	proteolysis	1685	488	406.46	8.3e-07	9.3499e-05	Biological Process
GO:0004842	ubiquitin-protein transferase activity	423	147	101.88	3.8e-07	9.652e-05	Molecular Function
GO:0031902	late endosome membrane	155	62	36.98	5.5e-06	0.000105272	Cellular Compartment
GO:0065003	protein-containing complex assembly	1573	458	379.44	9.9e-07	0.000110093	Biological Process
GO:0006974	cellular response to DNA damage stimulus	866	269	208.9	1.1e-06	0.000120777	Biological Process
GO:0006119	oxidative phosphorylation	142	60	34.25	1.4e-06	0.000151795	Biological Process
GO:0046474	glycerophospholipid biosynthetic process	209	81	50.42	1.6e-06	0.00016721	Biological Process
GO:0010257	NADH dehydrogenase complex assembly	61	32	14.71	1.6e-06	0.00016721	Biological Process
GO:0032981	mitochondrial respiratory chain complex I assembly	61	32	14.71	1.6e-06	0.00016721	Biological Process
GO:0005776	autophagosome	113	48	26.96	9.3e-06	0.000174936	Cellular Compartment
GO:0005869	dynactin complex	8	8	1.91	1e-05	0.000184915	Cellular Compartment
GO:0033043	regulation of organelle organization	1150	344	277.41	1.9e-06	0.000196198	Biological Process
GO:0005759	mitochondrial matrix	479	155	114.29	1.1e-05	0.000200017	Cellular Compartment
GO:1905037	autophagosome organization	113	50	27.26	2.0e-06	0.000204094	Biological Process
GO:0000323	lytic vacuole	729	223	173.93	1.3e-05	0.000228758	Cellular Compartment
GO:0005764	lysosome	729	223	173.93	1.3e-05	0.000228758	Cellular Compartment
GO:0072583	clathrin-dependent endocytosis	46	26	11.1	2.5e-06	0.000252151	Biological Process
GO:0006497	protein lipidation	96	44	23.16	2.6e-06	0.000259223	Biological Process
GO:0030496	midbody	202	75	48.2	1.5e-05	0.000259762	Cellular Compartment
GO:0055037	recycling endosome	199	74	47.48	1.6e-05	0.00027275	Cellular Compartment
GO:0045017	glycerolipid biosynthetic process	245	91	59.1	3.2e-06	0.000315418	Biological Process
GO:0098800	inner mitochondrial membrane protein complex	157	61	37.46	1.9e-05	0.000318908	Cellular Compartment
GO:0034314	Arp2/3 complex-mediated actin nucleation	44	25	10.61	3.4e-06	0.000331366	Biological Process
GO:0090150	establishment of protein localization to membrane	269	98	64.89	3.6e-06	0.00034696	Biological Process
GO:0031461	cullin-RING ubiquitin ligase complex	164	63	39.13	2.1e-05	0.000347136	Cellular Compartment
GO:0042158	lipoprotein biosynthetic process	100	45	24.12	3.7e-06	0.000352679	Biological Process
GO:0000045	autophagosome assembly	106	47	25.57	3.8e-06	0.000358274	Biological Process
GO:0010639	negative regulation of organelle organization	351	122	84.67	3.9e-06	0.000363748	Biological Process
GO:0051668	localization within membrane	686	216	165.48	4.5e-06	0.000410874	Biological Process
GO:0006903	vesicle targeting	66	33	15.92	4.5e-06	0.000410874	Biological Process
GO:0022411	cellular component disassembly	492	162	118.68	4.6e-06	0.000415629	Biological Process
GO:0098798	mitochondrial protein-containing complex	297	102	70.86	2.6e-05	0.000423373	Cellular Compartment
GO:0098827	endoplasmic reticulum subcompartment	1153	333	275.1	2.8e-05	0.000449235	Cellular Compartment
GO:0071840	cellular component organization or biogenesis	6441	1672	1553.72	5.1e-06	0.000456056	Biological Process
GO:0006892	post-Golgi vesicle-mediated transport	104	46	25.09	5.2e-06	0.000460253	Biological Process
GO:0061659	ubiquitin-like protein ligase activity	341	120	82.13	2.2e-06	0.00048895	Molecular Function
GO:1905368	peptidase complex	118	48	28.15	3.6e-05	0.000569217	Cellular Compartment
GO:0006754	ATP biosynthetic process	99	44	23.88	7.1e-06	0.000622075	Biological Process
GO:0007049	cell cycle	1750	497	422.14	7.4e-06	0.000641876	Biological Process
GO:0016241	regulation of macroautophagy	158	63	38.11	7.6e-06	0.000652697	Biological Process
GO:0090148	membrane fission	43	24	10.37	8.1e-06	0.000688818	Biological Process
GO:0016043	cellular component organization	6236	1619	1504.27	8.4e-06	0.000707394	Biological Process
GO:0030131	clathrin adaptor complex	26	16	6.2	4.6e-05	0.000716943	Cellular Compartment
GO:0005798	Golgi-associated vesicle	94	40	22.43	4.7e-05	0.000722211	Cellular Compartment
GO:0007040	lysosome organization	106	46	25.57	9.7e-06	0.000801312	Biological Process
GO:0080171	lytic vacuole organization	106	46	25.57	9.7e-06	0.000801312	Biological Process
GO:0042175	nuclear outer membrane-endoplasmic reticulum membrane network	1170	335	279.15	5.6e-05	0.000836932	Cellular Compartment
GO:0005789	endoplasmic reticulum membrane	1147	329	273.67	5.6e-05	0.000836932	Cellular Compartment
GO:0005488	binding	15842	3877	3815.58	4.3e-06	0.000849489	Molecular Function
GO:0006281	DNA repair	585	186	141.12	1.1e-05	0.00089172	Biological Process
GO:0000910	cytokinesis	179	69	43.18	1.1e-05	0.00089172	Biological Process
GO:0005746	mitochondrial respirasome	92	39	21.95	6.5e-05	0.000958311	Cellular Compartment
GO:0016604	nuclear body	822	243	196.12	7e-05	0.00101827	Cellular Compartment
GO:0061640	cytoskeleton-dependent cytokinesis	113	48	27.26	1.3e-05	0.00103451	Biological Process
GO:0046488	phosphatidylinositol metabolic process	154	61	37.15	1.3e-05	0.00103451	Biological Process
GO:0140534	endoplasmic reticulum protein-containing complex	124	49	29.59	7.3e-05	0.00104793	Cellular Compartment
GO:0006890	retrograde vesicle-mediated transport, Golgi to endoplasmic reticulum	52	27	12.54	1.4e-05	0.00110396	Biological Process
GO:0006650	glycerophospholipid metabolic process	294	103	70.92	1.5e-05	0.0011617	Biological Process
GO:0006901	vesicle coating	39	22	9.41	1.5e-05	0.0011617	Biological Process
GO:0071203	WASH complex	13	10	3.1	8.2e-05	0.00116184	Cellular Compartment
GO:0033365	protein localization to organelle	946	283	228.2	1.6e-05	0.00122818	Biological Process
GO:0042773	ATP synthesis coupled electron transport	96	42	23.16	1.8e-05	0.00135767	Biological Process
GO:0042775	mitochondrial ATP synthesis coupled electron transport	96	42	23.16	1.8e-05	0.00135767	Biological Process
GO:0006661	phosphatidylinositol biosynthetic process	130	53	31.36	1.9e-05	0.00139666	Biological Process
GO:0090114	COPII-coated vesicle budding	42	23	10.13	1.9e-05	0.00139666	Biological Process
GO:0009896	positive regulation of catabolic process	525	168	126.64	1.9e-05	0.00139666	Biological Process
GO:0006091	generation of precursor metabolites and energy	500	161	120.61	2.0e-05	0.00144567	Biological Process
GO:0033059	cellular pigmentation	64	31	15.44	2.0e-05	0.00144567	Biological Process
GO:0070469	respirasome	100	41	23.86	0.00011	0.00150012	Cellular Compartment
GO:0000421	autophagosome membrane	49	24	11.69	0.00011	0.00150012	Cellular Compartment
GO:0071782	endoplasmic reticulum tubular network	30	17	7.16	0.00011	0.00150012	Cellular Compartment
GO:0061695	transferase complex, transferring phosphorus-containing groups	297	99	70.86	0.00012	0.0016163	Cellular Compartment
GO:0061630	ubiquitin protein ligase activity	326	113	78.52	9.4e-06	0.00167132	Molecular Function
GO:0030136	clathrin-coated vesicle	210	74	50.1	0.00013	0.0017088	Cellular Compartment
GO:0005681	spliceosomal complex	193	69	46.05	0.00013	0.0017088	Cellular Compartment
GO:0070972	protein localization to endoplasmic reticulum	79	36	19.06	2.4e-05	0.00172046	Biological Process
GO:1901566	organonitrogen compound biosynthetic process	1711	482	412.73	2.6e-05	0.00183353	Biological Process
GO:0032400	melanosome localization	25	16	6.03	2.6e-05	0.00183353	Biological Process
GO:0044087	regulation of cellular component biogenesis	949	282	228.92	2.8e-05	0.00195865	Biological Process
GO:0098803	respiratory chain complex	89	37	21.23	0.00016	0.0020781	Cellular Compartment
GO:0060090	molecular adaptor activity	551	176	132.71	1.3e-05	0.00210127	Molecular Function
GO:0005747	mitochondrial respiratory chain complex I	50	24	11.93	0.00017	0.00213184	Cellular Compartment
GO:0030964	NADH dehydrogenase complex	50	24	11.93	0.00017	0.00213184	Cellular Compartment
GO:0045271	respiratory chain complex I	50	24	11.93	0.00017	0.00213184	Cellular Compartment
GO:0000278	mitotic cell cycle	909	271	219.27	3.1e-05	0.00215115	Biological Process
GO:0030904	retromer complex	21	13	5.01	0.00022	0.0027275	Cellular Compartment
GO:0042776	proton motive force-driven mitochondrial ATP synthesis	66	31	15.92	4.2e-05	0.00289133	Biological Process
GO:0030670	phagocytic vesicle membrane	78	33	18.61	0.00024	0.00294202	Cellular Compartment
GO:0015986	proton motive force-driven ATP synthesis	75	34	18.09	4.6e-05	0.00314176	Biological Process
GO:0030123	AP-3 adaptor complex	12	9	2.86	0.00027	0.00323703	Cellular Compartment
GO:1990072	TRAPPIII protein complex	12	9	2.86	0.00027	0.00323703	Cellular Compartment
GO:0072594	establishment of protein localization to organelle	450	145	108.55	4.8e-05	0.00325275	Biological Process
GO:0030134	COPII-coated ER to Golgi transport vesicle	88	36	21	0.00029	0.00340204	Cellular Compartment
GO:0030133	transport vesicle	423	132	100.92	0.00029	0.00340204	Cellular Compartment
GO:0034045	phagophore assembly site membrane	19	12	4.53	3e-04	0.00348191	Cellular Compartment
GO:0031331	positive regulation of cellular catabolic process	422	137	101.8	5.2e-05	0.0034965	Biological Process
GO:0051875	pigment granule localization	26	16	6.27	5.3e-05	0.00353632	Biological Process
GO:0009206	purine ribonucleoside triphosphate biosynthetic process	109	45	26.29	5.4e-05	0.00357554	Biological Process
GO:0005819	spindle	420	131	100.21	0.00032	0.00367495	Cellular Compartment
GO:0070646	protein modification by small protein removal	154	59	37.15	5.8e-05	0.0038113	Biological Process
GO:0016607	nuclear speck	410	128	97.82	0.00035	0.0039776	Cellular Compartment
GO:0019646	aerobic electron transport chain	88	38	21.23	6.4e-05	0.00414281	Biological Process
GO:0072384	organelle transport along microtubule	88	38	21.23	6.4e-05	0.00414281	Biological Process
GO:0098876	vesicle-mediated transport to the plasma membrane	148	57	35.7	6.5e-05	0.00417637	Biological Process
GO:0098796	membrane protein complex	1198	335	285.83	0.00038	0.00427402	Cellular Compartment
GO:2000369	regulation of clathrin-dependent endocytosis	17	12	4.1	6.8e-05	0.004337	Biological Process
GO:0035861	site of double-strand break	86	35	20.52	0.00039	0.00434173	Cellular Compartment
GO:0030008	TRAPP complex	17	11	4.06	4e-04	0.00440808	Cellular Compartment
GO:0009145	purine nucleoside triphosphate biosynthetic process	110	45	26.53	7.0e-05	0.00443197	Biological Process
GO:0016482	cytosolic transport	178	66	42.94	7.1e-05	0.00446271	Biological Process
GO:1903509	liposaccharide metabolic process	104	43	25.09	7.5e-05	0.00468022	Biological Process
GO:0005838	proteasome regulatory particle	22	13	5.25	0.00043	0.0046913	Cellular Compartment
GO:0016071	mRNA metabolic process	714	216	172.23	7.7e-05	0.0047707	Biological Process
GO:0016311	dephosphorylation	326	109	78.64	7.9e-05	0.0048599	Biological Process
GO:0006643	membrane lipid metabolic process	206	74	49.69	9.0e-05	0.00549761	Biological Process
GO:0032402	melanosome transport	22	14	5.31	9.4e-05	0.00566219	Biological Process
GO:0048284	organelle fusion	153	58	36.91	9.4e-05	0.00566219	Biological Process
GO:0016471	vacuolar proton-transporting V-type ATPase complex	25	14	5.96	0.00055	0.00588284	Cellular Compartment
GO:0022624	proteasome accessory complex	25	14	5.96	0.00055	0.00588284	Cellular Compartment
GO:0031901	early endosome membrane	188	65	44.86	0.00056	0.00593165	Cellular Compartment
GO:1902115	regulation of organelle assembly	210	75	50.66	0.00010	0.0059411	Biological Process
GO:0046856	phosphatidylinositol dephosphorylation	27	16	6.51	0.00010	0.0059411	Biological Process
GO:0031082	BLOC complex	20	12	4.77	0.00059	0.00613038	Cellular Compartment
GO:0036020	endolysosome membrane	20	12	4.77	0.00059	0.00613038	Cellular Compartment
GO:0090734	site of DNA damage	117	44	27.92	6e-04	0.00617547	Cellular Compartment
GO:0051020	GTPase binding	315	107	75.87	4.2e-05	0.006223	Molecular Function
GO:0032984	protein-containing complex disassembly	241	84	58.13	0.00011	0.00640362	Biological Process
GO:0070265	necrotic cell death	57	27	13.75	0.00011	0.00640362	Biological Process
GO:0009201	ribonucleoside triphosphate biosynthetic process	115	46	27.74	0.00011	0.00640362	Biological Process
GO:0006839	mitochondrial transport	184	67	44.39	0.00012	0.00675896	Biological Process
GO:0006513	protein monoubiquitination	72	32	17.37	0.00012	0.00675896	Biological Process
GO:0034641	cellular nitrogen compound metabolic process	5908	1522	1425.15	0.00012	0.00675896	Biological Process
GO:0008380	RNA splicing	440	140	106.14	0.00012	0.00675896	Biological Process
GO:0006470	protein dephosphorylation	242	84	58.38	0.00012	0.00675896	Biological Process
GO:0000153	cytoplasmic ubiquitin ligase complex	13	9	3.1	0.00068	0.00693346	Cellular Compartment
GO:0030660	Golgi-associated vesicle membrane	57	25	13.6	7e-04	0.0070713	Cellular Compartment
GO:0005770	late endosome	296	95	70.62	0.00071	0.00710651	Cellular Compartment
GO:0006664	glycolipid metabolic process	103	42	24.85	0.00013	0.00722833	Biological Process
GO:0051179	localization	5160	1338	1244.71	0.00013	0.00722833	Biological Process
GO:0005787	signal peptidase complex	5	5	1.19	0.00077	0.007637	Cellular Compartment
GO:0006120	mitochondrial electron transport, NADH to ubiquinone	49	24	11.82	0.00014	0.00768582	Biological Process
GO:0006644	phospholipid metabolic process	373	121	89.98	0.00014	0.00768582	Biological Process
GO:0030132	clathrin coat of coated pit	18	11	4.29	0.00081	0.00796135	Cellular Compartment
GO:0030665	clathrin-coated vesicle membrane	132	48	31.49	0.00083	0.00808509	Cellular Compartment
GO:0030674	protein-macromolecule adaptor activity	388	127	93.45	6.0e-05	0.00820615	Molecular Function
GO:0071014	post-mRNA release spliceosomal complex	11	8	2.62	0.00085	0.00820664	Cellular Compartment
GO:1905369	endopeptidase complex	86	34	20.52	0.00087	0.00832605	Cellular Compartment
GO:0000281	mitotic cytokinesis	85	36	20.5	0.00016	0.008674	Biological Process
GO:1901137	carbohydrate derivative biosynthetic process	644	195	155.35	0.00016	0.008674	Biological Process
GO:0005876	spindle microtubule	80	32	19.09	0.00096	0.00910748	Cellular Compartment
GO:0008287	protein serine/threonine phosphatase complex	52	23	12.41	0.00098	0.00921707	Cellular Compartment
GO:0005885	Arp2/3 protein complex	9	7	2.15	0.00099	0.00923154	Cellular Compartment
GO:0051129	negative regulation of cellular component organization	686	206	165.48	0.00018	0.00969764	Biological Process
GO:0018205	peptidyl-lysine modification	304	101	73.33	0.00019	0.0100491	Biological Process
GO:0032401	establishment of melanosome localization	23	14	5.55	0.00019	0.0100491	Biological Process
GO:0051904	pigment granule transport	23	14	5.55	0.00019	0.0100491	Biological Process
GO:0030014	CCR4-NOT complex	16	10	3.82	0.00111	0.0102628	Cellular Compartment
GO:0034497	protein localization to phagophore assembly site	16	11	3.86	0.00020	0.0104506	Biological Process
GO:1903322	positive regulation of protein modification by small protein conjugation or removal	137	52	33.05	0.00020	0.0104506	Biological Process
GO:1902911	protein kinase complex	151	53	36.03	0.00118	0.0108183	Cellular Compartment
GO:0072665	protein localization to vacuole	83	35	20.02	0.00021	0.0109074	Biological Process
GO:0045010	actin nucleation	56	26	13.51	0.00022	0.0112916	Biological Process
GO:0051234	establishment of localization	4528	1179	1092.26	0.00022	0.0112916	Biological Process
GO:0030032	lamellipodium assembly	71	31	17.13	0.00023	0.011599	Biological Process
GO:0072666	establishment of protein localization to vacuole	65	29	15.68	0.00023	0.011599	Biological Process
GO:0046034	ATP metabolic process	215	75	51.86	0.00023	0.011599	Biological Process
GO:0030137	COPI-coated vesicle	24	13	5.73	0.00131	0.0119101	Cellular Compartment
GO:0016469	proton-transporting two-sector ATPase complex	50	22	11.93	0.00136	0.0122625	Cellular Compartment
GO:0042157	lipoprotein metabolic process	138	52	33.29	0.00025	0.0123914	Biological Process
GO:0048207	vesicle targeting, rough ER to cis-Golgi	26	15	6.27	0.00025	0.0123914	Biological Process
GO:0048208	COPII vesicle coating	26	15	6.27	0.00025	0.0123914	Biological Process
GO:0071702	organic substance transport	2753	736	664.09	0.00027	0.0132315	Biological Process
GO:1903008	organelle disassembly	145	54	34.98	0.00027	0.0132315	Biological Process
GO:0033176	proton-transporting V-type ATPase complex	27	14	6.44	0.0015	0.0134139	Cellular Compartment
GO:0032456	endocytic recycling	84	35	20.26	0.00028	0.0136445	Biological Process
GO:0016655	oxidoreductase activity, acting on NAD(P)H, quinone or similar compound as acceptor	57	27	13.73	0.00011	0.01397	Molecular Function
GO:0046486	glycerolipid metabolic process	379	121	91.42	0.00030	0.0143768	Biological Process
GO:0006139	nucleobase-containing compound metabolic process	5333	1375	1286.44	0.00030	0.0143768	Biological Process
GO:0044088	regulation of vacuole organization	54	25	13.03	0.00030	0.0143768	Biological Process
GO:0097352	autophagosome maturation	57	26	13.75	0.00031	0.0147744	Biological Process
GO:1903649	regulation of cytoplasmic transport	29	16	7	0.00032	0.0151677	Biological Process
GO:0005730	nucleolus	993	276	236.92	0.00176	0.0156111	Cellular Compartment
GO:1903293	phosphatase complex	54	23	12.88	0.00181	0.0159251	Cellular Compartment
GO:0044804	autophagy of nucleus	19	12	4.58	0.00034	0.016028	Biological Process
GO:1902554	serine/threonine protein kinase complex	133	47	31.73	0.00185	0.0161468	Cellular Compartment
GO:0030140	trans-Golgi network transport vesicle	39	18	9.31	0.00189	0.016365	Cellular Compartment
GO:0051905	establishment of pigment granule localization	24	14	5.79	0.00035	0.0164103	Biological Process
GO:0008540	proteasome regulatory particle, base subcomplex	12	8	2.86	0.00201	0.0171321	Cellular Compartment
GO:1990071	TRAPPII protein complex	12	8	2.86	0.00201	0.0171321	Cellular Compartment
GO:0031146	SCF-dependent proteasomal ubiquitin-dependent protein catabolic process	46	22	11.1	0.00039	0.0181874	Biological Process
GO:0007030	Golgi organization	147	54	35.46	0.00040	0.018554	Biological Process
GO:0072657	protein localization to membrane	595	179	143.53	0.00042	0.0193781	Biological Process
GO:0012507	ER to Golgi transport vesicle membrane	58	24	13.84	0.00233	0.0197057	Cellular Compartment
GO:0046483	heterocycle metabolic process	5496	1412	1325.76	0.00045	0.0206524	Biological Process
GO:0016605	PML body	104	38	24.81	0.00248	0.0208129	Cellular Compartment
GO:0030125	clathrin vesicle coat	34	16	8.11	0.00261	0.0216547	Cellular Compartment
GO:0019774	proteasome core complex, beta-subunit complex	10	7	2.39	0.00262	0.0216547	Cellular Compartment
GO:0070062	extracellular exosome	2048	540	488.64	0.00266	0.02182	Cellular Compartment
GO:0007006	mitochondrial membrane organization	115	44	27.74	0.00050	0.0227068	Biological Process
GO:0051865	protein autoubiquitination	83	34	20.02	0.00050	0.0227068	Biological Process
GO:0032509	endosome transport via multivesicular body sorting pathway	41	20	9.89	0.00052	0.0234921	Biological Process
GO:0030127	COPII vesicle coat	15	9	3.58	0.00296	0.0239212	Cellular Compartment
GO:0031083	BLOC-1 complex	15	9	3.58	0.00296	0.0239212	Cellular Compartment
GO:0005868	cytoplasmic dynein complex	23	12	5.49	0.00305	0.0244673	Cellular Compartment
GO:0009055	electron transfer activity	118	46	28.42	0.00022	0.0255588	Molecular Function
GO:0043130	ubiquitin binding	99	40	23.84	0.00023	0.0255588	Molecular Function
GO:0051493	regulation of cytoskeleton organization	502	153	121.09	0.00057	0.0256175	Biological Process
GO:0055038	recycling endosome membrane	102	37	24.34	0.00323	0.0257221	Cellular Compartment
GO:1903050	regulation of proteolysis involved in protein catabolic process	228	77	55	0.00059	0.0263797	Biological Process
GO:1903561	extracellular vesicle	2070	544	493.89	0.00339	0.0268007	Cellular Compartment
GO:0048199	vesicle targeting, to, from or within Golgi	33	17	7.96	0.00061	0.0271341	Biological Process
GO:0003955	NAD(P)H dehydrogenase (quinone) activity	45	22	10.84	0.00026	0.0271929	Molecular Function
GO:0006810	transport	4370	1133	1054.15	0.00062	0.0274382	Biological Process
GO:0043230	extracellular organelle	2071	544	494.13	0.00353	0.0275088	Cellular Compartment
GO:0065010	extracellular membrane-bounded organelle	2071	544	494.13	0.00353	0.0275088	Cellular Compartment
GO:0036019	endolysosome	29	14	6.92	0.00356	0.0275458	Cellular Compartment
GO:0009142	nucleoside triphosphate biosynthetic process	126	47	30.39	0.00063	0.0277392	Biological Process
GO:0000506	glycosylphosphatidylinositol-N-acetylglucosaminyltransferase (GPI-GnT) complex	6	5	1.43	0.00371	0.027791	Cellular Compartment
GO:0071986	Ragulator complex	6	5	1.43	0.00371	0.027791	Cellular Compartment
GO:0080008	Cul4-RING E3 ubiquitin ligase complex	35	16	8.35	0.00375	0.027791	Cellular Compartment
GO:0000502	proteasome complex	63	25	15.03	0.00375	0.027791	Cellular Compartment
GO:0030663	COPI-coated vesicle membrane	18	10	4.29	0.00375	0.027791	Cellular Compartment
GO:0033178	proton-transporting two-sector ATPase complex, catalytic domain	18	10	4.29	0.00375	0.027791	Cellular Compartment
GO:0030658	transport vesicle membrane	230	73	54.88	0.00377	0.027791	Cellular Compartment
GO:0030276	clathrin binding	72	31	17.34	0.00030	0.028448	Molecular Function
GO:0034596	phosphatidylinositol phosphate 4-phosphatase activity	10	8	2.41	0.00031	0.028448	Molecular Function
GO:0019783	ubiquitin-like protein peptidase activity	110	43	26.49	0.00032	0.028448	Molecular Function
GO:0043162	ubiquitin-dependent protein catabolic process via the multivesicular body sorting pathway	36	18	8.68	0.00067	0.0292039	Biological Process
GO:0045324	late endosome to vacuole transport	36	18	8.68	0.00067	0.0292039	Biological Process
GO:0043473	pigmentation	110	42	26.53	0.00069	0.0299253	Biological Process
GO:0097550	transcription preinitiation complex	13	8	3.1	0.00413	0.0302405	Cellular Compartment
GO:1904813	ficolin-1-rich granule lumen	124	43	29.59	0.00419	0.0304753	Cellular Compartment
GO:0006397	mRNA processing	471	144	113.62	0.00071	0.0306395	Biological Process
GO:0010592	positive regulation of lamellipodium assembly	28	15	6.75	0.00074	0.0314645	Biological Process
GO:0006465	signal peptide processing	13	9	3.14	0.00074	0.0314645	Biological Process
GO:0090158	endoplasmic reticulum membrane organization	13	9	3.14	0.00074	0.0314645	Biological Process
GO:0051128	regulation of cellular component organization	2335	625	563.26	0.00075	0.0317341	Biological Process
GO:0010508	positive regulation of autophagy	147	53	35.46	0.00076	0.0320012	Biological Process
GO:0008333	endosome to lysosome transport	69	29	16.64	0.00077	0.0322656	Biological Process
GO:1904949	ATPase complex	149	50	35.55	0.00455	0.0328745	Cellular Compartment
GO:0016591	RNA polymerase II, holoenzyme	77	29	18.37	0.00465	0.033376	Cellular Compartment
GO:1903895	negative regulation of IRE1-mediated unfolded protein response	5	5	1.21	0.00082	0.0337094	Biological Process
GO:1904978	regulation of endosome organization	5	5	1.21	0.00082	0.0337094	Biological Process
GO:1990564	protein polyufmylation	5	5	1.21	0.00082	0.0337094	Biological Process
GO:1990592	protein K69-linked ufmylation	5	5	1.21	0.00082	0.0337094	Biological Process
GO:0006506	GPI anchor biosynthetic process	31	16	7.48	0.00085	0.0347778	Biological Process
GO:0005689	U12-type spliceosomal complex	27	13	6.44	0.00507	0.035918	Cellular Compartment
GO:0036452	ESCRT complex	27	13	6.44	0.00507	0.035918	Cellular Compartment
GO:0006396	RNA processing	949	270	228.92	0.00089	0.0359751	Biological Process
GO:0070925	organelle assembly	949	270	228.92	0.00089	0.0359751	Biological Process
GO:0048490	anterograde synaptic vesicle transport	18	11	4.34	0.00090	0.0359751	Biological Process
GO:0099514	synaptic vesicle cytoskeletal transport	18	11	4.34	0.00090	0.0359751	Biological Process
GO:0099517	synaptic vesicle transport along microtubule	18	11	4.34	0.00090	0.0359751	Biological Process
GO:0046467	membrane lipid biosynthetic process	148	53	35.7	0.00091	0.0360426	Biological Process
GO:0061912	selective autophagy	95	37	22.92	0.00091	0.0360426	Biological Process
GO:1903059	regulation of protein lipidation	11	8	2.65	0.00092	0.0362731	Biological Process
GO:0090304	nucleic acid metabolic process	4796	1235	1156.91	0.00093	0.036337	Biological Process
GO:0072522	purine-containing compound biosynthetic process	263	86	63.44	0.00093	0.036337	Biological Process
GO:1903047	mitotic cell cycle process	759	220	183.09	0.00094	0.036563	Biological Process
GO:0006796	phosphate-containing compound metabolic process	2687	712	648.17	0.00095	0.0367871	Biological Process
GO:0005795	Golgi stack	143	48	34.12	0.00533	0.0375163	Cellular Compartment
GO:0006793	phosphorus metabolic process	2712	718	654.2	0.00100	0.0385511	Biological Process
GO:0000221	vacuolar proton-transporting V-type ATPase, V1 domain	11	7	2.62	0.00572	0.0397485	Cellular Compartment
GO:0033180	proton-transporting V-type ATPase, V1 domain	11	7	2.62	0.00572	0.0397485	Cellular Compartment
GO:0031267	small GTPase binding	283	93	68.16	0.00047	0.0397933	Molecular Function
GO:0036289	peptidyl-serine autophosphorylation	9	7	2.17	0.00106	0.0405041	Biological Process
GO:0090522	vesicle tethering involved in exocytosis	9	7	2.17	0.00106	0.0405041	Biological Process
GO:0000266	mitochondrial fission	40	19	9.65	0.00107	0.0405292	Biological Process
GO:0048753	pigment granule organization	40	19	9.65	0.00107	0.0405292	Biological Process
GO:1905279	regulation of retrograde transport, endosome to Golgi	7	6	1.69	0.00109	0.0411072	Biological Process
GO:0019005	SCF ubiquitin ligase complex	65	25	15.51	0.00604	0.0417066	Cellular Compartment
GO:0005777	peroxisome	144	48	34.36	0.00618	0.0421399	Cellular Compartment
GO:0042579	microbody	144	48	34.36	0.00618	0.0421399	Cellular Compartment
GO:0090174	organelle membrane fusion	119	44	28.71	0.00114	0.0428068	Biological Process
GO:0003954	NADH dehydrogenase activity	44	21	10.6	0.00053	0.0428336	Molecular Function
GO:0051258	protein polymerization	279	90	67.3	0.00116	0.04337	Biological Process
GO:0034645	cellular macromolecule biosynthetic process	1154	322	278.37	0.00119	0.0435515	Biological Process
GO:0033209	tumor necrosis factor-mediated signaling pathway	106	40	25.57	0.00119	0.0435515	Biological Process
GO:0016579	protein deubiquitination	136	49	32.81	0.00119	0.0435515	Biological Process
GO:1903052	positive regulation of proteolysis involved in protein catabolic process	136	49	32.81	0.00119	0.0435515	Biological Process
GO:0034315	regulation of Arp2/3 complex-mediated actin nucleation	29	15	7	0.00120	0.0435515	Biological Process
GO:0036498	IRE1-mediated unfolded protein response	21	12	5.07	0.00120	0.0435515	Biological Process
GO:0090141	positive regulation of mitochondrial fission	21	12	5.07	0.00120	0.0435515	Biological Process
GO:0052744	phosphatidylinositol monophosphate phosphatase activity	15	10	3.61	0.00057	0.0440635	Molecular Function
GO:0006665	sphingolipid metabolic process	160	56	38.6	0.00124	0.0448157	Biological Process
GO:0006612	protein targeting to membrane	133	48	32.08	0.00128	0.0460694	Biological Process
GO:0016580	Sin3 complex	22	11	5.25	0.00686	0.0461991	Cellular Compartment
GO:0070822	Sin3-type complex	22	11	5.25	0.00686	0.0461991	Cellular Compartment
GO:0006505	GPI anchor metabolic process	32	16	7.72	0.00132	0.047118	Biological Process
GO:0036258	multivesicular body assembly	32	16	7.72	0.00132	0.047118	Biological Process
GO:0051247	positive regulation of protein metabolic process	1366	376	329.51	0.00133	0.0472804	Biological Process
GO:0006725	cellular aromatic compound metabolic process	5547	1416	1338.07	0.00139	0.0492117	Biological Process
GO:0070971	endoplasmic reticulum exit site	28	13	6.68	0.00742	0.0496639	Cellular Compartment
GO:0070507	regulation of microtubule cytoskeleton organization	154	54	37.15	0.00142	0.0500694	Biological Process
GO:0042147	retrograde transport, endosome to Golgi	97	37	23.4	0.00143	0.0502179	Biological Process
GO:0000940	outer kinetochore	14	8	3.34	0.00763	0.0503437	Cellular Compartment
GO:0031464	Cul4A-RING E3 ubiquitin ligase complex	14	8	3.34	0.00763	0.0503437	Cellular Compartment
GO:0005783	endoplasmic reticulum	1958	511	467.17	0.00766	0.0503437	Cellular Compartment
GO:0044090	positive regulation of vacuole organization	24	13	5.79	0.00146	0.0510647	Biological Process
GO:0060261	positive regulation of transcription initiation by RNA polymerase II	62	26	14.96	0.00147	0.051208	Biological Process
GO:0051125	regulation of actin nucleation	38	18	9.17	0.00149	0.051697	Biological Process
GO:0005813	centrosome	640	179	152.7	0.0081	0.0529168	Cellular Compartment
GO:0019904	protein domain specific binding	636	188	153.18	0.00074	0.05334	Molecular Function
GO:0050136	NADH dehydrogenase (quinone) activity	42	20	10.12	0.00075	0.05334	Molecular Function
GO:0072599	establishment of protein localization to endoplasmic reticulum	50	22	12.06	0.00158	0.0539564	Biological Process
GO:0097300	programmed necrotic cell death	50	22	12.06	0.00158	0.0539564	Biological Process
GO:0006623	protein targeting to vacuole	47	21	11.34	0.00158	0.0539564	Biological Process
GO:0071985	multivesicular body sorting pathway	47	21	11.34	0.00158	0.0539564	Biological Process
GO:0030666	endocytic vesicle membrane	193	61	46.05	0.00836	0.0542902	Cellular Compartment
GO:0000394	RNA splicing, via endonucleolytic cleavage and ligation	14	9	3.38	0.00163	0.0550141	Biological Process
GO:0018410	C-terminal protein amino acid modification	14	9	3.38	0.00163	0.0550141	Biological Process
GO:0051645	Golgi localization	14	9	3.38	0.00163	0.0550141	Biological Process
GO:0032153	cell division site	70	26	16.7	0.00874	0.0564221	Cellular Compartment
GO:0022402	cell cycle process	1238	342	298.63	0.00171	0.0574905	Biological Process
GO:0009247	glycolipid biosynthetic process	72	29	17.37	0.00172	0.0576034	Biological Process
GO:0019637	organophosphate metabolic process	1006	282	242.67	0.00178	0.0593835	Biological Process
GO:0006164	purine nucleotide biosynthetic process	254	82	61.27	0.00182	0.0604854	Biological Process
GO:1902904	negative regulation of supramolecular fiber organization	159	55	38.35	0.00184	0.0609166	Biological Process
GO:0032182	ubiquitin-like protein binding	118	44	28.42	0.00090	0.0615462	Molecular Function
GO:0045335	phagocytic vesicle	140	46	33.4	0.00963	0.0618019	Cellular Compartment
GO:2001251	negative regulation of chromosome organization	95	36	22.92	0.00188	0.0620043	Biological Process
GO:0005828	kinetochore microtubule	20	10	4.77	0.00985	0.0623876	Cellular Compartment
GO:0032039	integrator complex	20	10	4.77	0.00985	0.0623876	Cellular Compartment
GO:0000922	spindle pole	169	54	40.32	0.00995	0.0623876	Cellular Compartment
GO:0005905	clathrin-coated pit	74	27	17.66	0.00995	0.0623876	Cellular Compartment
GO:0008180	COP9 signalosome	35	15	8.35	0.01015	0.063278	Cellular Compartment
GO:0018193	peptidyl-amino acid modification	1050	293	253.28	0.00195	0.0640693	Biological Process
GO:0031929	TOR signaling	132	47	31.84	0.00196	0.0641549	Biological Process
GO:0036257	multivesicular body organization	33	16	7.96	0.00200	0.0649738	Biological Process
GO:0051246	regulation of protein metabolic process	2362	626	569.77	0.00200	0.0649738	Biological Process
GO:0000123	histone acetyltransferase complex	88	31	21	0.01066	0.0660799	Cellular Compartment
GO:0044666	MLL3/4 complex	12	7	2.86	0.01091	0.0664961	Cellular Compartment
GO:0071006	U2-type catalytic step 1 spliceosome	12	7	2.86	0.01091	0.0664961	Cellular Compartment
GO:0071012	catalytic step 1 spliceosome	12	7	2.86	0.01091	0.0664961	Cellular Compartment
GO:0007042	lysosomal lumen acidification	22	12	5.31	0.00206	0.0666733	Biological Process
GO:0010939	regulation of necrotic cell death	36	17	8.68	0.00209	0.0668954	Biological Process
GO:0070536	protein K63-linked deubiquitination	36	17	8.68	0.00209	0.0668954	Biological Process
GO:1902745	positive regulation of lamellipodium organization	36	17	8.68	0.00209	0.0668954	Biological Process
GO:0016651	oxidoreductase activity, acting on NAD(P)H	86	34	20.71	0.00104	0.0684859	Molecular Function
GO:0010591	regulation of lamellipodium assembly	39	18	9.41	0.00216	0.0686295	Biological Process
GO:0032438	melanosome organization	39	18	9.41	0.00216	0.0686295	Biological Process
GO:2000785	regulation of autophagosome assembly	45	20	10.86	0.00220	0.0696453	Biological Process
GO:0000776	kinetochore	163	52	38.89	0.01163	0.0704907	Cellular Compartment
GO:0000779	condensed chromosome, centromeric region	174	55	41.52	0.01177	0.0708551	Cellular Compartment
GO:1902493	acetyltransferase complex	99	34	23.62	0.01182	0.0708551	Cellular Compartment
GO:0006895	Golgi to endosome transport	17	10	4.1	0.00231	0.0723355	Biological Process
GO:0061952	midbody abscission	17	10	4.1	0.00231	0.0723355	Biological Process
GO:0070071	proton-transporting two-sector ATPase complex assembly	17	10	4.1	0.00231	0.0723355	Biological Process
GO:0032535	regulation of cellular component size	369	113	89.01	0.00236	0.0736354	Biological Process
GO:1902117	positive regulation of organelle assembly	83	32	20.02	0.00237	0.0736824	Biological Process
GO:0060627	regulation of vesicle-mediated transport	518	153	124.95	0.00240	0.0743486	Biological Process
GO:0052866	phosphatidylinositol phosphate phosphatase activity	29	15	6.98	0.00118	0.07493	Molecular Function
GO:0043254	regulation of protein-containing complex assembly	410	124	98.9	0.00244	0.0753187	Biological Process
GO:0009165	nucleotide biosynthetic process	289	91	69.71	0.00247	0.0759744	Biological Process
GO:0031463	Cul3-RING ubiquitin ligase complex	39	16	9.31	0.01303	0.0776745	Cellular Compartment
GO:0034657	GID complex	5	4	1.19	0.0131	0.0776745	Cellular Compartment
GO:1902903	regulation of supramolecular fiber organization	370	113	89.25	0.00260	0.0794611	Biological Process
GO:0007029	endoplasmic reticulum organization	90	34	21.71	0.00262	0.0794611	Biological Process
GO:0097581	lamellipodium organization	90	34	21.71	0.00262	0.0794611	Biological Process
GO:0038202	TORC1 signaling	61	25	14.71	0.00262	0.0794611	Biological Process
GO:0030100	regulation of endocytosis	207	68	49.93	0.00265	0.0800909	Biological Process
GO:0006906	vesicle fusion	117	42	28.22	0.00278	0.0837282	Biological Process
GO:0061462	protein localization to lysosome	55	23	13.27	0.00281	0.0843389	Biological Process
GO:0101002	ficolin-1-rich granule	183	57	43.66	0.01436	0.0846852	Cellular Compartment
GO:0071786	endoplasmic reticulum tubular network organization	20	11	4.82	0.00290	0.0861459	Biological Process
GO:1905146	lysosomal protein catabolic process	20	11	4.82	0.00290	0.0861459	Biological Process
GO:1990182	exosomal secretion	20	11	4.82	0.00290	0.0861459	Biological Process
GO:0000289	nuclear-transcribed mRNA poly(A) tail shortening	34	16	8.2	0.00294	0.087035	Biological Process
GO:1901880	negative regulation of protein depolymerization	71	28	17.13	0.00295	0.087035	Biological Process
GO:0012510	trans-Golgi network transport vesicle membrane	21	10	5.01	0.01484	0.0870454	Cellular Compartment
GO:0060236	regulation of mitotic spindle organization	43	19	10.37	0.00304	0.0893774	Biological Process
GO:0060338	regulation of type I interferon-mediated signaling pathway	40	18	9.65	0.00305	0.0893774	Biological Process
GO:1901293	nucleoside phosphate biosynthetic process	291	91	70.2	0.00308	0.0899526	Biological Process
GO:0030122	AP-2 adaptor complex	10	6	2.39	0.01562	0.0906459	Cellular Compartment
GO:0030128	clathrin coat of endocytic vesicle	10	6	2.39	0.01562	0.0906459	Cellular Compartment
GO:0043242	negative regulation of protein-containing complex disassembly	81	31	19.54	0.00314	0.0913972	Biological Process
GO:0042176	regulation of protein catabolic process	361	110	87.08	0.00318	0.0922519	Biological Process
GO:0008137	NADH dehydrogenase (ubiquinone) activity	41	19	9.87	0.00151	0.0925786	Molecular Function
GO:0005793	endoplasmic reticulum-Golgi intermediate compartment	133	43	31.73	0.01607	0.0926202	Cellular Compartment
GO:0005758	mitochondrial intermembrane space	80	28	19.09	0.01613	0.0926202	Cellular Compartment
GO:0055029	nuclear DNA-directed RNA polymerase complex	101	34	24.1	0.01626	0.0928778	Cellular Compartment
GO:1990204	oxidoreductase complex	126	41	30.06	0.01648	0.0936442	Cellular Compartment
GO:0004438	phosphatidylinositol-3-phosphate phosphatase activity	14	9	3.37	0.00162	0.0940619	Molecular Function
GO:0140312	cargo adaptor activity	19	11	4.58	0.00164	0.0940619	Molecular Function
GO:0015453	oxidoreduction-driven active transmembrane transporter activity	69	28	16.62	0.00175	0.0972344	Molecular Function
GO:0009152	purine ribonucleotide biosynthetic process	209	68	50.42	0.00344	0.098362	Biological Process
GO:0032088	negative regulation of NF-kappaB transcription factor activity	88	33	21.23	0.00345	0.098362	Biological Process
GO:0010637	negative regulation of mitochondrial fusion	8	6	1.93	0.00347	0.098362	Biological Process
GO:0016139	glycoside catabolic process	8	6	1.93	0.00347	0.098362	Biological Process
GO:0016254	preassembly of GPI anchor in ER membrane	8	6	1.93	0.00347	0.098362	Biological Process
GO:0048087	positive regulation of developmental pigmentation	8	6	1.93	0.00347	0.098362	Biological Process
GO:0051683	establishment of Golgi localization	8	6	1.93	0.00347	0.098362	Biological Process
GO:0009144	purine nucleoside triphosphate metabolic process	245	78	59.1	0.00350	0.0985682	Biological Process
GO:0009199	ribonucleoside triphosphate metabolic process	245	78	59.1	0.00350	0.0985682	Biological Process
GO:0031248	protein acetyltransferase complex	98	33	23.38	0.01763	0.0996597	Cellular Compartment
GO:0006893	Golgi to plasma membrane transport	59	24	14.23	0.00356	0.0999335	Biological Process
GO:0009205	purine ribonucleoside triphosphate metabolic process	238	76	57.41	0.00358	0.100171	Biological Process
GO:0070461	SAGA-type complex	37	15	8.83	0.01798	0.101114	Cellular Compartment
GO:0000228	nuclear chromosome	226	68	53.92	0.01823	0.101752	Cellular Compartment
GO:0015630	microtubule cytoskeleton	1357	356	323.77	0.01828	0.101752	Cellular Compartment
GO:0140640	catalytic activity, acting on a nucleic acid	599	175	144.27	0.00194	0.101974	Molecular Function
GO:0044389	ubiquitin-like protein ligase binding	320	100	77.07	0.00195	0.101974	Molecular Function
GO:0010507	negative regulation of autophagy	85	32	20.5	0.00367	0.102031	Biological Process
GO:0046390	ribose phosphate biosynthetic process	231	74	55.72	0.00367	0.102031	Biological Process
GO:0005815	microtubule organizing center	843	227	201.13	0.01869	0.102152	Cellular Compartment
GO:0005736	RNA polymerase I complex	13	7	3.1	0.01882	0.102152	Cellular Compartment
GO:0030126	COPI vesicle coat	13	7	3.1	0.01882	0.102152	Cellular Compartment
GO:0030897	HOPS complex	13	7	3.1	0.01882	0.102152	Cellular Compartment
GO:0043240	Fanconi anaemia nuclear complex	13	7	3.1	0.01882	0.102152	Cellular Compartment
GO:0034708	methyltransferase complex	102	34	24.34	0.01893	0.102241	Cellular Compartment
GO:0044249	cellular biosynthetic process	5429	1379	1309.6	0.00373	0.103038	Biological Process
GO:0051881	regulation of mitochondrial membrane potential	72	28	17.37	0.00373	0.103038	Biological Process
GO:0009260	ribonucleotide biosynthetic process	224	72	54.03	0.00375	0.103262	Biological Process
GO:0051726	regulation of cell cycle	1081	298	260.76	0.00377	0.103431	Biological Process
GO:0007052	mitotic spindle organization	129	45	31.12	0.00378	0.103431	Biological Process
GO:0034451	centriolar satellite	120	39	28.63	0.01936	0.104048	Cellular Compartment
GO:0035022	positive regulation of Rac protein signal transduction	6	5	1.45	0.00391	0.105655	Biological Process
GO:0071569	protein ufmylation	6	5	1.45	0.00391	0.105655	Biological Process
GO:1902525	regulation of protein monoubiquitination	6	5	1.45	0.00391	0.105655	Biological Process
GO:1903371	regulation of endoplasmic reticulum tubular network organization	6	5	1.45	0.00391	0.105655	Biological Process
GO:0008535	respiratory chain complex IV assembly	29	14	7	0.00396	0.106674	Biological Process
GO:0090224	regulation of spindle organization	47	20	11.34	0.00408	0.108824	Biological Process
GO:0021692	cerebellar Purkinje cell layer morphogenesis	18	10	4.34	0.00409	0.108824	Biological Process
GO:0061709	reticulophagy	18	10	4.34	0.00409	0.108824	Biological Process
GO:2000641	regulation of early endosome to late endosome transport	18	10	4.34	0.00409	0.108824	Biological Process
GO:0006622	protein targeting to lysosome	32	15	7.72	0.00413	0.109552	Biological Process
GO:0070936	protein K48-linked ubiquitination	79	30	19.06	0.00415	0.109747	Biological Process
GO:0048188	Set1C/COMPASS complex	16	8	3.82	0.02058	0.110063	Cellular Compartment
GO:0005684	U2-type spliceosomal complex	92	31	21.95	0.02076	0.110484	Cellular Compartment
GO:0006891	intra-Golgi vesicle-mediated transport	35	16	8.44	0.00421	0.110996	Biological Process
GO:0005839	proteasome core complex	19	9	4.53	0.02137	0.112631	Cellular Compartment
GO:0030130	clathrin coat of trans-Golgi network vesicle	19	9	4.53	0.02137	0.112631	Cellular Compartment
GO:0005849	mRNA cleavage factor complex	22	10	5.25	0.02149	0.112719	Cellular Compartment
GO:0043123	positive regulation of I-kappaB kinase/NF-kappaB signaling	193	63	46.56	0.00435	0.114339	Biological Process
GO:0016570	histone modification	287	89	69.23	0.00439	0.114621	Biological Process
GO:0006388	tRNA splicing, via endonucleolytic cleavage and ligation	13	8	3.14	0.00444	0.114621	Biological Process
GO:0033235	positive regulation of protein sumoylation	13	8	3.14	0.00444	0.114621	Biological Process
GO:0061795	Golgi lumen acidification	13	8	3.14	0.00444	0.114621	Biological Process
GO:0090153	regulation of sphingolipid biosynthetic process	13	8	3.14	0.00444	0.114621	Biological Process
GO:1905038	regulation of membrane lipid metabolic process	13	8	3.14	0.00444	0.114621	Biological Process
GO:0008290	F-actin capping protein complex	8	5	1.91	0.02236	0.115615	Cellular Compartment
GO:0036513	Derlin-1 retrotranslocation complex	8	5	1.91	0.02236	0.115615	Cellular Compartment
GO:0071439	clathrin complex	8	5	1.91	0.02236	0.115615	Cellular Compartment
GO:0035601	protein deacylation	96	35	23.16	0.00450	0.115825	Biological Process
GO:0051494	negative regulation of cytoskeleton organization	158	53	38.11	0.00457	0.117279	Biological Process
GO:0006687	glycosphingolipid metabolic process	60	24	14.47	0.00459	0.117444	Biological Process
GO:0097602	cullin family protein binding	25	13	6.02	0.00234	0.118872	Molecular Function
GO:0016772	transferase activity, transferring phosphorus-containing groups	935	262	225.2	0.00243	0.120015	Molecular Function
GO:0033962	P-body assembly	21	11	5.07	0.00477	0.120179	Biological Process
GO:0036092	phosphatidylinositol-3-phosphate biosynthetic process	21	11	5.07	0.00477	0.120179	Biological Process
GO:0097049	motor neuron apoptotic process	21	11	5.07	0.00477	0.120179	Biological Process
GO:0097734	extracellular exosome biogenesis	21	11	5.07	0.00477	0.120179	Biological Process
GO:1902774	late endosome to lysosome transport	21	11	5.07	0.00477	0.120179	Biological Process
GO:0006259	DNA metabolic process	1023	282	246.77	0.00478	0.120179	Biological Process
GO:0000422	autophagy of mitochondrion	93	34	22.43	0.00482	0.120486	Biological Process
GO:0061726	mitochondrion disassembly	93	34	22.43	0.00482	0.120486	Biological Process
GO:0003712	transcription coregulator activity	493	146	118.74	0.00252	0.121096	Molecular Function
GO:0008033	tRNA processing	134	46	32.32	0.00486	0.121137	Biological Process
GO:0098687	chromosomal region	389	110	92.81	0.02382	0.122583	Cellular Compartment
GO:0060337	type I interferon-mediated signaling pathway	70	27	16.89	0.00496	0.123275	Biological Process
GO:0016791	phosphatase activity	261	83	62.86	0.00264	0.123524	Molecular Function
GO:0034976	response to endoplasmic reticulum stress	259	81	62.48	0.00500	0.123914	Biological Process
GO:0043244	regulation of protein-containing complex disassembly	124	43	29.91	0.00516	0.127515	Biological Process
GO:0009141	nucleoside triphosphate metabolic process	263	82	63.44	0.00520	0.128139	Biological Process
GO:0007039	protein catabolic process in the vacuole	24	12	5.79	0.00527	0.12901	Biological Process
GO:0046755	viral budding	24	12	5.79	0.00527	0.12901	Biological Process
GO:0036503	ERAD pathway	107	38	25.81	0.00528	0.12901	Biological Process
GO:0098732	macromolecule deacylation	97	35	23.4	0.00544	0.132547	Biological Process
GO:1901879	regulation of protein depolymerization	87	32	20.99	0.00552	0.134119	Biological Process
GO:0090543	Flemming body	32	13	7.63	0.02625	0.134454	Cellular Compartment
GO:0031625	ubiquitin protein ligase binding	302	94	72.74	0.00297	0.135402	Molecular Function
GO:0060544	regulation of necroptotic process	27	13	6.51	0.00560	0.135683	Biological Process
GO:0030880	RNA polymerase complex	108	35	25.77	0.02679	0.136579	Cellular Compartment
GO:0045727	positive regulation of translation	135	46	32.57	0.00568	0.137238	Biological Process
GO:0042953	lipoprotein transport	16	9	3.86	0.00578	0.138593	Biological Process
GO:1901360	organic cyclic compound metabolic process	5773	1459	1392.58	0.00579	0.138593	Biological Process
GO:0035751	regulation of lysosomal lumen pH	30	14	7.24	0.00580	0.138593	Biological Process
GO:0090140	regulation of mitochondrial fission	30	14	7.24	0.00580	0.138593	Biological Process
GO:0035631	CD40 receptor complex	11	6	2.62	0.0275	0.1389	Cellular Compartment
GO:1904930	amphisome membrane	11	6	2.62	0.0275	0.1389	Cellular Compartment
GO:0032006	regulation of TOR signaling	111	39	26.78	0.00584	0.139165	Biological Process
GO:0072542	protein phosphatase activator activity	15	9	3.61	0.00318	0.141351	Molecular Function
GO:0004721	phosphoprotein phosphatase activity	170	57	40.94	0.00329	0.142674	Molecular Function
GO:0101005	deubiquitinase activity	95	35	22.88	0.00361	0.143662	Molecular Function
GO:0034593	phosphatidylinositol bisphosphate phosphatase activity	26	13	6.26	0.00366	0.143662	Molecular Function
GO:0140101	catalytic activity, acting on a tRNA	129	45	31.07	0.00367	0.143662	Molecular Function
GO:0010340	carboxyl-O-methyltransferase activity	6	5	1.45	0.00388	0.143662	Molecular Function
GO:0036402	proteasome-activating activity	6	5	1.45	0.00388	0.143662	Molecular Function
GO:0051998	protein carboxyl O-methyltransferase activity	6	5	1.45	0.00388	0.143662	Molecular Function
GO:0072572	poly-ADP-D-ribose binding	6	5	1.45	0.00388	0.143662	Molecular Function
GO:0035615	clathrin adaptor activity	18	10	4.34	0.00404	0.143662	Molecular Function
GO:0052745	inositol phosphate phosphatase activity	18	10	4.34	0.00404	0.143662	Molecular Function
GO:0006367	transcription initiation at RNA polymerase II promoter	101	36	24.36	0.00609	0.143781	Biological Process
GO:0006686	sphingomyelin biosynthetic process	11	7	2.65	0.00610	0.143781	Biological Process
GO:0015937	coenzyme A biosynthetic process	11	7	2.65	0.00610	0.143781	Biological Process
GO:1905165	regulation of lysosomal protein catabolic process	11	7	2.65	0.00610	0.143781	Biological Process
GO:0008064	regulation of actin polymerization or depolymerization	153	51	36.91	0.00612	0.143861	Biological Process
GO:0005778	peroxisomal membrane	66	23	15.75	0.02887	0.144482	Cellular Compartment
GO:0031903	microbody membrane	66	23	15.75	0.02887	0.144482	Cellular Compartment
GO:0000428	DNA-directed RNA polymerase complex	105	34	25.05	0.02907	0.144819	Cellular Compartment
GO:0071357	cellular response to type I interferon	71	27	17.13	0.00620	0.145348	Biological Process
GO:0005786	signal recognition particle, endoplasmic reticulum targeting	14	7	3.34	0.03001	0.148149	Cellular Compartment
GO:0048500	signal recognition particle	14	7	3.34	0.03001	0.148149	Cellular Compartment
GO:0051261	protein depolymerization	115	40	27.74	0.00643	0.150334	Biological Process
GO:0000145	exocyst	17	8	4.06	0.0309	0.151855	Cellular Compartment
GO:2000144	positive regulation of DNA-templated transcription initiation	68	26	16.4	0.00659	0.15366	Biological Process
GO:0035097	histone methyltransferase complex	70	24	16.7	0.03155	0.15385	Cellular Compartment
GO:0005672	transcription factor TFIIA complex	6	4	1.43	0.03187	0.15385	Cellular Compartment
GO:0035749	myelin sheath adaxonal region	6	4	1.43	0.03187	0.15385	Cellular Compartment
GO:0070552	BRISC complex	6	4	1.43	0.03187	0.15385	Cellular Compartment
GO:0005741	mitochondrial outer membrane	217	64	51.77	0.03222	0.154855	Cellular Compartment
GO:0051301	cell division	638	181	153.9	0.00666	0.154876	Biological Process
GO:0009451	RNA modification	175	57	42.21	0.00677	0.155171	Biological Process
GO:0044247	cellular polysaccharide catabolic process	19	10	4.58	0.00678	0.155171	Biological Process
GO:0060339	negative regulation of type I interferon-mediated signaling pathway	19	10	4.58	0.00678	0.155171	Biological Process
GO:0097494	regulation of vesicle size	19	10	4.58	0.00678	0.155171	Biological Process
GO:1903232	melanosome assembly	19	10	4.58	0.00678	0.155171	Biological Process
GO:2000786	positive regulation of autophagosome assembly	19	10	4.58	0.00678	0.155171	Biological Process
GO:0031398	positive regulation of protein ubiquitination	119	41	28.71	0.00703	0.160469	Biological Process
GO:0031669	cellular response to nutrient levels	233	73	56.21	0.00706	0.160731	Biological Process
GO:0006476	protein deacetylation	85	31	20.5	0.00718	0.163035	Biological Process
GO:1990381	ubiquitin-specific protease binding	21	11	5.06	0.00471	0.164204	Molecular Function
GO:0007249	I-kappaB kinase/NF-kappaB signaling	292	89	70.44	0.00732	0.16578	Biological Process
GO:0031985	Golgi cisterna	110	35	26.25	0.03491	0.167047	Cellular Compartment
GO:0045047	protein targeting to ER	46	19	11.1	0.00742	0.167607	Biological Process
GO:0034248	regulation of amide metabolic process	472	137	113.86	0.00752	0.169425	Biological Process
GO:0072655	establishment of protein localization to mitochondrion	123	42	29.67	0.00765	0.171907	Biological Process
GO:0070585	protein localization to mitochondrion	130	44	31.36	0.00768	0.171915	Biological Process
GO:0060260	regulation of transcription initiation by RNA polymerase II	72	27	17.37	0.00769	0.171915	Biological Process
GO:0031312	extrinsic component of organelle membrane	30	12	7.16	0.03636	0.173226	Cellular Compartment
GO:0008234	cysteine-type peptidase activity	166	55	39.98	0.00507	0.173355	Molecular Function
GO:0006904	vesicle docking involved in exocytosis	40	17	9.65	0.00793	0.175025	Biological Process
GO:0007007	inner mitochondrial membrane organization	40	17	9.65	0.00793	0.175025	Biological Process
GO:0046839	phospholipid dephosphorylation	40	17	9.65	0.00793	0.175025	Biological Process
GO:0048489	synaptic vesicle transport	40	17	9.65	0.00793	0.175025	Biological Process
GO:0060155	platelet dense granule organization	25	12	6.03	0.00793	0.175025	Biological Process
GO:0034250	positive regulation of amide metabolic process	162	53	39.08	0.00798	0.175676	Biological Process
GO:0006302	double-strand break repair	304	92	73.33	0.00800	0.175676	Biological Process
GO:0007031	peroxisome organization	37	16	8.93	0.00812	0.176237	Biological Process
GO:1901576	organic substance biosynthetic process	5536	1398	1335.41	0.00817	0.176237	Biological Process
GO:0021694	cerebellar Purkinje cell layer formation	14	8	3.38	0.00819	0.176237	Biological Process
GO:0048070	regulation of developmental pigmentation	14	8	3.38	0.00819	0.176237	Biological Process
GO:0051775	response to redox state	14	8	3.38	0.00819	0.176237	Biological Process
GO:0120305	regulation of pigmentation	14	8	3.38	0.00819	0.176237	Biological Process
GO:1903320	regulation of protein modification by small protein conjugation or removal	249	77	60.06	0.00822	0.176237	Biological Process
GO:1901797	negative regulation of signal transduction by p53 class mediator	34	15	8.2	0.00824	0.176237	Biological Process
GO:0006515	protein quality control for misfolded or incompletely synthesized proteins	31	14	7.48	0.00827	0.176237	Biological Process
GO:0008053	mitochondrial fusion	31	14	7.48	0.00827	0.176237	Biological Process
GO:0031109	microtubule polymerization or depolymerization	127	43	30.64	0.00828	0.176237	Biological Process
GO:0044314	protein K27-linked ubiquitination	9	6	2.17	0.00828	0.176237	Biological Process
GO:2000058	regulation of ubiquitin-dependent protein catabolic process	173	56	41.73	0.00830	0.176237	Biological Process
GO:0046902	regulation of mitochondrial membrane permeability	56	22	13.51	0.00831	0.176237	Biological Process
GO:0061136	regulation of proteasomal protein catabolic process	191	61	46.07	0.00835	0.176653	Biological Process
GO:0030041	actin filament polymerization	166	54	40.04	0.00845	0.178334	Biological Process
GO:1901981	phosphatidylinositol phosphate binding	177	58	42.63	0.00533	0.178806	Molecular Function
GO:0007051	spindle organization	195	62	47.04	0.00876	0.183956	Biological Process
GO:0008154	actin polymerization or depolymerization	195	62	47.04	0.00876	0.183956	Biological Process
GO:2000060	positive regulation of ubiquitin-dependent protein catabolic process	110	38	26.53	0.00878	0.183956	Biological Process
GO:1901800	positive regulation of proteasomal protein catabolic process	117	40	28.22	0.00888	0.185603	Biological Process
GO:0018394	peptidyl-lysine acetylation	131	44	31.6	0.00892	0.185991	Biological Process
GO:0000835	ER ubiquitin ligase complex	9	5	2.15	0.04053	0.190596	Cellular Compartment
GO:0031264	death-inducing signaling complex	9	5	2.15	0.04053	0.190596	Cellular Compartment
GO:1990316	Atg1/ULK1 kinase complex	9	5	2.15	0.04053	0.190596	Cellular Compartment
GO:0005881	cytoplasmic microtubule	104	33	24.81	0.04112	0.19254	Cellular Compartment
GO:0030832	regulation of actin filament length	156	51	37.63	0.00926	0.192617	Biological Process
GO:0006887	exocytosis	343	102	82.74	0.00941	0.195269	Biological Process
GO:0030833	regulation of actin filament polymerization	135	45	32.57	0.00957	0.198115	Biological Process
GO:0005980	glycogen catabolic process	17	9	4.1	0.00968	0.198497	Biological Process
GO:0044872	lipoprotein localization	17	9	4.1	0.00968	0.198497	Biological Process
GO:0050746	regulation of lipoprotein metabolic process	17	9	4.1	0.00968	0.198497	Biological Process
GO:1903541	regulation of exosomal secretion	17	9	4.1	0.00968	0.198497	Biological Process
GO:0035145	exon-exon junction complex	21	9	5.01	0.04276	0.199364	Cellular Compartment
GO:0005543	phospholipid binding	470	137	113.2	0.00613	0.200429	Molecular Function
GO:0003924	GTPase activity	324	98	78.04	0.00620	0.200429	Molecular Function
GO:0031970	organelle envelope lumen	90	29	21.47	0.04399	0.204226	Cellular Compartment
GO:0005847	mRNA cleavage and polyadenylation specificity factor complex	18	8	4.29	0.04426	0.204609	Cellular Compartment
GO:0043687	post-translational protein modification	70	26	16.89	0.01011	0.206826	Biological Process
GO:0072659	protein localization to plasma membrane	288	87	69.47	0.01018	0.207768	Biological Process
GO:0006352	DNA-templated transcription initiation	139	46	33.53	0.01024	0.208502	Biological Process
GO:0031110	regulation of microtubule polymerization or depolymerization	87	31	20.99	0.01044	0.211581	Biological Process
GO:0034243	regulation of transcription elongation by RNA polymerase II	87	31	20.99	0.01044	0.211581	Biological Process
GO:0072595	maintenance of protein localization in organelle	41	17	9.89	0.01055	0.212274	Biological Process
GO:0006399	tRNA metabolic process	193	61	46.56	0.01060	0.212274	Biological Process
GO:0061025	membrane fusion	175	56	42.21	0.01067	0.212274	Biological Process
GO:0006625	protein targeting to peroxisome	20	10	4.82	0.01067	0.212274	Biological Process
GO:0032495	response to muramyl dipeptide	20	10	4.82	0.01067	0.212274	Biological Process
GO:0072662	protein localization to peroxisome	20	10	4.82	0.01067	0.212274	Biological Process
GO:0072663	establishment of protein localization to peroxisome	20	10	4.82	0.01067	0.212274	Biological Process
GO:0009058	biosynthetic process	5604	1412	1351.82	0.01067	0.212274	Biological Process
GO:0034340	response to type I interferon	77	28	18.57	0.01074	0.21296	Biological Process
GO:0090559	regulation of membrane permeability	67	25	16.16	0.01081	0.21296	Biological Process
GO:0048854	brain morphogenesis	38	16	9.17	0.01093	0.21296	Biological Process
GO:0006501	C-terminal protein lipidation	7	5	1.69	0.01095	0.21296	Biological Process
GO:0006657	CDP-choline pathway	7	5	1.69	0.01095	0.21296	Biological Process
GO:0007221	positive regulation of transcription of Notch receptor target	7	5	1.69	0.01095	0.21296	Biological Process
GO:0035652	clathrin-coated vesicle cargo loading	7	5	1.69	0.01095	0.21296	Biological Process
GO:0035654	clathrin-coated vesicle cargo loading, AP-3-mediated	7	5	1.69	0.01095	0.21296	Biological Process
GO:0045054	constitutive secretory pathway	7	5	1.69	0.01095	0.21296	Biological Process
GO:0048069	eye pigmentation	7	5	1.69	0.01095	0.21296	Biological Process
GO:0016894	endonuclease activity, active with either ribo- or deoxyribonucleic acids and producing 3'-phosphomonoesters	19	10	4.58	0.00671	0.213042	Molecular Function
GO:0048259	regulation of receptor-mediated endocytosis	108	37	26.05	0.01112	0.215783	Biological Process
GO:0032956	regulation of actin cytoskeleton organization	330	98	79.6	0.01117	0.216269	Biological Process
GO:0061744	motor behavior	23	11	5.55	0.01126	0.217043	Biological Process
GO:0140112	extracellular vesicle biogenesis	23	11	5.55	0.01126	0.217043	Biological Process
GO:0110053	regulation of actin filament organization	267	81	64.41	0.01145	0.218826	Biological Process
GO:0048873	homeostasis of number of cells within a tissue	32	14	7.72	0.01149	0.218826	Biological Process
GO:0031333	negative regulation of protein-containing complex assembly	147	48	35.46	0.01158	0.218826	Biological Process
GO:0019076	viral release from host cell	29	13	7	0.01160	0.218826	Biological Process
GO:0035891	exit from host cell	29	13	7	0.01160	0.218826	Biological Process
GO:0045116	protein neddylation	29	13	7	0.01160	0.218826	Biological Process
GO:0010635	regulation of mitochondrial fusion	12	7	2.89	0.01161	0.218826	Biological Process
GO:0010918	positive regulation of mitochondrial membrane potential	12	7	2.89	0.01161	0.218826	Biological Process
GO:0097576	vacuole fusion	12	7	2.89	0.01161	0.218826	Biological Process
GO:2000303	regulation of ceramide biosynthetic process	12	7	2.89	0.01161	0.218826	Biological Process
GO:0045732	positive regulation of protein catabolic process	212	66	51.14	0.01163	0.218826	Biological Process
GO:0000315	organellar large ribosomal subunit	55	19	13.12	0.04822	0.221042	Cellular Compartment
GO:0005762	mitochondrial large ribosomal subunit	55	19	13.12	0.04822	0.221042	Cellular Compartment
GO:1902743	regulation of lamellipodium organization	51	20	12.3	0.01181	0.221731	Biological Process
GO:0032886	regulation of microtubule-based process	249	76	60.06	0.01200	0.224812	Biological Process
GO:0016780	phosphotransferase activity, for other substituted phosphate groups	22	11	5.3	0.00739	0.230516	Molecular Function
GO:0019003	GDP binding	72	27	17.34	0.00753	0.230833	Molecular Function
GO:0016787	hydrolase activity	2296	600	553	0.00766	0.230839	Molecular Function
GO:0004843	cysteine-type deubiquitinase activity	89	32	21.44	0.00791	0.232574	Molecular Function
GO:0061578	K63-linked deubiquitinase activity	14	8	3.37	0.00811	0.232574	Molecular Function
GO:0106018	phosphatidylinositol-3,5-bisphosphate phosphatase activity	14	8	3.37	0.00811	0.232574	Molecular Function
GO:0140053	mitochondrial gene expression	162	52	39.08	0.01266	0.236666	Biological Process
GO:0042581	specific granule	158	47	37.7	0.05192	0.237007	Cellular Compartment
GO:0006400	tRNA modification	95	33	22.92	0.01276	0.238022	Biological Process
GO:0032543	mitochondrial translation	130	43	31.36	0.01283	0.238814	Biological Process
GO:0032154	cleavage furrow	52	18	12.41	0.05257	0.238974	Cellular Compartment
GO:0098576	lumenal side of membrane	35	13	8.35	0.05452	0.244938	Cellular Compartment
GO:0000313	organellar ribosome	88	28	21	0.0547	0.244938	Cellular Compartment
GO:0005761	mitochondrial ribosome	88	28	21	0.0547	0.244938	Cellular Compartment
GO:0005938	cell cortex	312	87	74.44	0.05478	0.244938	Cellular Compartment
GO:0070534	protein K63-linked ubiquitination	68	25	16.4	0.01326	0.245823	Biological Process
GO:0007093	mitotic cell cycle checkpoint signaling	141	46	34.01	0.01346	0.245823	Biological Process
GO:0006196	AMP catabolic process	5	4	1.21	0.01365	0.245823	Biological Process
GO:0019509	L-methionine salvage from methylthioadenosine	5	4	1.21	0.01365	0.245823	Biological Process
GO:0036337	Fas signaling pathway	5	4	1.21	0.01365	0.245823	Biological Process
GO:0090156	intracellular sphingolipid homeostasis	5	4	1.21	0.01365	0.245823	Biological Process
GO:0090168	Golgi reassembly	5	4	1.21	0.01365	0.245823	Biological Process
GO:0097039	protein linear polyubiquitination	5	4	1.21	0.01365	0.245823	Biological Process
GO:1901727	positive regulation of histone deacetylase activity	5	4	1.21	0.01365	0.245823	Biological Process
GO:1902527	positive regulation of protein monoubiquitination	5	4	1.21	0.01365	0.245823	Biological Process
GO:1904351	negative regulation of protein catabolic process in the vacuole	5	4	1.21	0.01365	0.245823	Biological Process
GO:1904690	positive regulation of cytoplasmic translational initiation	5	4	1.21	0.01365	0.245823	Biological Process
GO:1905166	negative regulation of lysosomal protein catabolic process	5	4	1.21	0.01365	0.245823	Biological Process
GO:1905636	positive regulation of RNA polymerase II regulatory region sequence-specific DNA binding	5	4	1.21	0.01365	0.245823	Biological Process
GO:2000407	regulation of T cell extravasation	5	4	1.21	0.01365	0.245823	Biological Process
GO:0031323	regulation of cellular metabolic process	5290	1333	1276.07	0.01366	0.245823	Biological Process
GO:0032506	cytokinetic process	42	17	10.13	0.01382	0.24704	Biological Process
GO:0045022	early endosome to late endosome transport	42	17	10.13	0.01382	0.24704	Biological Process
GO:0000077	DNA damage checkpoint signaling	127	42	30.64	0.01384	0.24704	Biological Process
GO:1903894	regulation of IRE1-mediated unfolded protein response	15	8	3.62	0.01387	0.24704	Biological Process
GO:2000671	regulation of motor neuron apoptotic process	15	8	3.62	0.01387	0.24704	Biological Process
GO:0010970	transport along microtubule	170	54	41.01	0.01396	0.248133	Biological Process
GO:0016573	histone acetylation	113	38	27.26	0.01403	0.248537	Biological Process
GO:0043122	regulation of I-kappaB kinase/NF-kappaB signaling	258	78	62.24	0.01404	0.248537	Biological Process
GO:0016575	histone deacetylation	65	24	15.68	0.01421	0.250523	Biological Process
GO:0030837	negative regulation of actin filament polymerization	65	24	15.68	0.01421	0.250523	Biological Process
GO:1904115	axon cytoplasm	63	21	15.03	0.05639	0.251108	Cellular Compartment
GO:0044770	cell cycle phase transition	546	154	131.71	0.01432	0.251616	Biological Process
GO:0000075	cell cycle checkpoint signaling	192	60	46.31	0.01433	0.251616	Biological Process
GO:0016233	telomere capping	39	16	9.41	0.01447	0.252034	Biological Process
GO:0017004	cytochrome complex assembly	39	16	9.41	0.01447	0.252034	Biological Process
GO:0031111	negative regulation of microtubule polymerization or depolymerization	39	16	9.41	0.01447	0.252034	Biological Process
GO:0030433	ubiquitin-dependent ERAD pathway	82	29	19.78	0.01447	0.252034	Biological Process
GO:0008219	cell death	1967	514	474.49	0.01460	0.253788	Biological Process
GO:0031201	SNARE complex	49	17	11.69	0.05736	0.254389	Cellular Compartment
GO:0043539	protein serine/threonine kinase activator activity	63	24	15.17	0.00913	0.257669	Molecular Function
GO:0032271	regulation of protein polymerization	196	61	47.28	0.01490	0.258485	Biological Process
GO:2000112	regulation of cellular macromolecule biosynthetic process	493	140	118.92	0.01501	0.259874	Biological Process
GO:0080135	regulation of cellular response to stress	682	189	164.51	0.01507	0.260393	Biological Process
GO:0033263	CORVET complex	7	4	1.67	0.06047	0.261797	Cellular Compartment
GO:0042587	glycogen granule	7	4	1.67	0.06047	0.261797	Cellular Compartment
GO:0042721	TIM22 mitochondrial import inner membrane insertion complex	7	4	1.67	0.06047	0.261797	Cellular Compartment
GO:0070187	shelterin complex	7	4	1.67	0.06047	0.261797	Cellular Compartment
GO:0070761	pre-snoRNP complex	7	4	1.67	0.06047	0.261797	Cellular Compartment
GO:0099617	matrix side of mitochondrial inner membrane	7	4	1.67	0.06047	0.261797	Cellular Compartment
GO:0046933	proton-transporting ATP synthase activity, rotational mechanism	17	9	4.09	0.00958	0.261851	Molecular Function
GO:0016627	oxidoreductase activity, acting on the CH-CH group of donors	60	23	14.45	0.00972	0.261851	Molecular Function
GO:0016706	2-oxoglutarate-dependent dioxygenase activity	60	23	14.45	0.00972	0.261851	Molecular Function
GO:0009251	glucan catabolic process	18	9	4.34	0.01527	0.262281	Biological Process
GO:0015936	coenzyme A metabolic process	18	9	4.34	0.01527	0.262281	Biological Process
GO:1902430	negative regulation of amyloid-beta formation	18	9	4.34	0.01527	0.262281	Biological Process
GO:0000164	protein phosphatase type 1 complex	19	8	4.53	0.0609	0.262616	Cellular Compartment
GO:1905348	endonuclease complex	39	14	9.31	0.06173	0.265147	Cellular Compartment
GO:0004298	threonine-type endopeptidase activity	7	5	1.69	0.01088	0.265776	Molecular Function
GO:0008420	RNA polymerase II CTD heptapeptide repeat phosphatase activity	7	5	1.69	0.01088	0.265776	Molecular Function
GO:0019788	NEDD8 transferase activity	7	5	1.69	0.01088	0.265776	Molecular Function
GO:0030911	TPR domain binding	7	5	1.69	0.01088	0.265776	Molecular Function
GO:0042625	ATPase-coupled ion transmembrane transporter activity	23	11	5.54	0.01113	0.265776	Molecular Function
GO:0044769	ATPase activity, coupled to transmembrane movement of ions, rotational mechanism	23	11	5.54	0.01113	0.265776	Molecular Function
GO:0046961	proton-transporting ATPase activity, rotational mechanism	23	11	5.54	0.01113	0.265776	Molecular Function
GO:0008173	RNA methyltransferase activity	64	24	15.41	0.01134	0.265776	Molecular Function
GO:0106310	protein serine kinase activity	357	105	85.98	0.01143	0.265776	Molecular Function
GO:0043047	single-stranded telomeric DNA binding	12	7	2.89	0.01151	0.265776	Molecular Function
GO:0070513	death domain binding	12	7	2.89	0.01151	0.265776	Molecular Function
GO:0010638	positive regulation of organelle organization	505	143	121.82	0.01553	0.266014	Biological Process
GO:0032272	negative regulation of protein polymerization	79	28	19.06	0.01559	0.266014	Biological Process
GO:0045921	positive regulation of exocytosis	79	28	19.06	0.01559	0.266014	Biological Process
GO:0019068	virion assembly	33	14	7.96	0.01561	0.266014	Biological Process
GO:0043603	amide metabolic process	1145	307	276.2	0.01567	0.266513	Biological Process
GO:0030286	dynein complex	53	18	12.65	0.06245	0.267188	Cellular Compartment
GO:0000272	polysaccharide catabolic process	21	10	5.07	0.01603	0.268944	Biological Process
GO:0039702	viral budding via host ESCRT complex	21	10	5.07	0.01603	0.268944	Biological Process
GO:0016226	iron-sulfur cluster assembly	30	13	7.24	0.01603	0.268944	Biological Process
GO:0031163	metallo-sulfur cluster assembly	30	13	7.24	0.01603	0.268944	Biological Process
GO:0035459	vesicle cargo loading	30	13	7.24	0.01603	0.268944	Biological Process
GO:0062098	regulation of programmed necrotic cell death	30	13	7.24	0.01603	0.268944	Biological Process
GO:0062125	regulation of mitochondrial gene expression	30	13	7.24	0.01603	0.268944	Biological Process
GO:0032259	methylation	323	95	77.92	0.01608	0.269245	Biological Process
GO:0006475	internal protein amino acid acetylation	121	40	29.19	0.01611	0.269245	Biological Process
GO:0007026	negative regulation of microtubule depolymerization	27	12	6.51	0.01630	0.27004	Biological Process
GO:0032511	late endosome to vacuole transport via multivesicular body sorting pathway	27	12	6.51	0.01630	0.27004	Biological Process
GO:0033617	mitochondrial cytochrome c oxidase assembly	24	11	5.79	0.01633	0.27004	Biological Process
GO:0043574	peroxisomal transport	24	11	5.79	0.01633	0.27004	Biological Process
GO:0006646	phosphatidylethanolamine biosynthetic process	10	6	2.41	0.01650	0.27004	Biological Process
GO:0006995	cellular response to nitrogen starvation	10	6	2.41	0.01650	0.27004	Biological Process
GO:0035646	endosome to melanosome transport	10	6	2.41	0.01650	0.27004	Biological Process
GO:0043485	endosome to pigment granule transport	10	6	2.41	0.01650	0.27004	Biological Process
GO:0043562	cellular response to nitrogen levels	10	6	2.41	0.01650	0.27004	Biological Process
GO:0048757	pigment granule maturation	10	6	2.41	0.01650	0.27004	Biological Process
GO:0060245	detection of cell density	10	6	2.41	0.01650	0.27004	Biological Process
GO:0043414	macromolecule methylation	271	81	65.37	0.01670	0.272448	Biological Process
GO:0044255	cellular lipid metabolic process	977	264	235.68	0.01671	0.272448	Biological Process
GO:0000220	vacuolar proton-transporting V-type ATPase, V0 domain	10	5	2.39	0.06545	0.27275	Cellular Compartment
GO:0000815	ESCRT III complex	10	5	2.39	0.06545	0.27275	Cellular Compartment
GO:0017119	Golgi transport complex	10	5	2.39	0.06545	0.27275	Cellular Compartment
GO:0072546	EMC complex	10	5	2.39	0.06545	0.27275	Cellular Compartment
GO:0000793	condensed chromosome	268	75	63.94	0.06546	0.27275	Cellular Compartment
GO:0001931	uropod	13	6	3.1	0.06575	0.27275	Cellular Compartment
GO:0030121	AP-1 adaptor complex	13	6	3.1	0.06575	0.27275	Cellular Compartment
GO:0044753	amphisome	13	6	3.1	0.06575	0.27275	Cellular Compartment
GO:0019867	outer membrane	245	69	58.46	0.06659	0.275188	Cellular Compartment
GO:0014069	postsynaptic density	323	89	77.07	0.06755	0.277631	Cellular Compartment
GO:0071013	catalytic step 2 spliceosome	86	27	20.52	0.06769	0.277631	Cellular Compartment
GO:0019222	regulation of metabolic process	6352	1589	1532.25	0.01719	0.279514	Biological Process
GO:0036465	synaptic vesicle recycling	83	29	20.02	0.01724	0.279514	Biological Process
GO:0044773	mitotic DNA damage checkpoint signaling	83	29	20.02	0.01724	0.279514	Biological Process
GO:0007080	mitotic metaphase plate congression	56	21	13.51	0.01745	0.28239	Biological Process
GO:0033177	proton-transporting two-sector ATPase complex, proton-transporting domain	26	10	6.2	0.06945	0.282724	Cellular Compartment
GO:0070847	core mediator complex	26	10	6.2	0.06945	0.282724	Cellular Compartment
GO:0006672	ceramide metabolic process	104	35	25.09	0.01764	0.284404	Biological Process
GO:0008637	apoptotic mitochondrial changes	104	35	25.09	0.01764	0.284404	Biological Process
GO:0035091	phosphatidylinositol binding	272	82	65.51	0.01251	0.285164	Molecular Function
GO:0120111	neuron projection cytoplasm	90	28	21.47	0.07047	0.28581	Cellular Compartment
GO:0019900	kinase binding	746	206	179.68	0.01271	0.286055	Molecular Function
GO:0090503	RNA phosphodiester bond hydrolysis, exonucleolytic	43	17	10.37	0.01783	0.286934	Biological Process
GO:0012501	programmed cell death	1897	495	457.6	0.01806	0.288974	Biological Process
GO:0010569	regulation of double-strand break repair via homologous recombination	73	26	17.61	0.01809	0.288974	Biological Process
GO:0043112	receptor metabolic process	73	26	17.61	0.01809	0.288974	Biological Process
GO:0140238	presynaptic endocytosis	73	26	17.61	0.01809	0.288974	Biological Process
GO:0000018	regulation of DNA recombination	129	42	31.12	0.01821	0.290356	Biological Process
GO:0004674	protein serine/threonine kinase activity	423	122	101.88	0.01307	0.290481	Molecular Function
GO:0070137	ubiquitin-like protein-specific endopeptidase activity	5	4	1.2	0.01357	0.294237	Molecular Function
GO:0070139	SUMO-specific endopeptidase activity	5	4	1.2	0.01357	0.294237	Molecular Function
GO:0005669	transcription factor TFIID complex	33	12	7.87	0.07346	0.296833	Cellular Compartment
GO:0043966	histone H3 acetylation	40	16	9.65	0.01883	0.299142	Biological Process
GO:0044275	cellular carbohydrate catabolic process	40	16	9.65	0.01883	0.299142	Biological Process
GO:0032465	regulation of cytokinesis	87	30	20.99	0.01890	0.299705	Biological Process
GO:0048285	organelle fission	489	138	117.96	0.01920	0.303907	Biological Process
GO:0031968	organelle outer membrane	243	68	57.98	0.07622	0.306849	Cellular Compartment
GO:0032205	negative regulation of telomere maintenance	37	15	8.93	0.01982	0.311207	Biological Process
GO:1905168	positive regulation of double-strand break repair via homologous recombination	37	15	8.93	0.01982	0.311207	Biological Process
GO:0051646	mitochondrion localization	50	19	12.06	0.01994	0.311207	Biological Process
GO:0043471	regulation of cellular carbohydrate catabolic process	13	7	3.14	0.01998	0.311207	Biological Process
GO:0046761	viral budding from plasma membrane	13	7	3.14	0.01998	0.311207	Biological Process
GO:0051036	regulation of endosome size	13	7	3.14	0.01998	0.311207	Biological Process
GO:1904350	regulation of protein catabolic process in the vacuole	13	7	3.14	0.01998	0.311207	Biological Process
GO:2000637	positive regulation of miRNA-mediated gene silencing	13	7	3.14	0.01998	0.311207	Biological Process
GO:0018393	internal peptidyl-lysine acetylation	119	39	28.71	0.01999	0.311207	Biological Process
GO:0033363	secretory granule organization	60	22	14.47	0.02002	0.311207	Biological Process
GO:0035304	regulation of protein dephosphorylation	84	29	20.26	0.02040	0.316547	Biological Process
GO:0007035	vacuolar acidification	34	14	8.2	0.02077	0.321294	Biological Process
GO:0045739	positive regulation of DNA repair	130	42	31.36	0.02078	0.321294	Biological Process
GO:0005782	peroxisomal matrix	51	17	12.17	0.08047	0.321585	Cellular Compartment
GO:0031907	microbody lumen	51	17	12.17	0.08047	0.321585	Cellular Compartment
GO:0035303	regulation of dephosphorylation	123	40	29.67	0.02121	0.327359	Biological Process
GO:0032386	regulation of intracellular transport	334	97	80.57	0.02129	0.32789	Biological Process
GO:0042770	signal transduction in response to DNA damage	192	59	46.31	0.02132	0.32789	Biological Process
GO:0031114	regulation of microtubule depolymerization	31	13	7.48	0.02164	0.33105	Biological Process
GO:0051443	positive regulation of ubiquitin-protein transferase activity	31	13	7.48	0.02164	0.33105	Biological Process
GO:1900101	regulation of endoplasmic reticulum unfolded protein response	31	13	7.48	0.02164	0.33105	Biological Process
GO:0030148	sphingolipid biosynthetic process	109	36	26.29	0.02189	0.331849	Biological Process
GO:0031065	positive regulation of histone deacetylation	16	8	3.86	0.02196	0.331849	Biological Process
GO:0043328	protein transport to vacuole involved in ubiquitin-dependent protein catabolic process via the multivesicular body sorting pathway	16	8	3.86	0.02196	0.331849	Biological Process
GO:0060546	negative regulation of necroptotic process	16	8	3.86	0.02196	0.331849	Biological Process
GO:0097401	synaptic vesicle lumen acidification	16	8	3.86	0.02196	0.331849	Biological Process
GO:0110156	methylguanosine-cap decapping	16	8	3.86	0.02196	0.331849	Biological Process
GO:1900102	negative regulation of endoplasmic reticulum unfolded protein response	16	8	3.86	0.02196	0.331849	Biological Process
GO:0004518	nuclease activity	204	63	49.13	0.01556	0.333321	Molecular Function
GO:0050000	chromosome localization	88	30	21.23	0.02222	0.335194	Biological Process
GO:0071496	cellular response to external stimulus	327	95	78.88	0.02226	0.335214	Biological Process
GO:0001778	plasma membrane repair	28	12	6.75	0.02239	0.335366	Biological Process
GO:0021680	cerebellar Purkinje cell layer development	28	12	6.75	0.02239	0.335366	Biological Process
GO:0070498	interleukin-1-mediated signaling pathway	28	12	6.75	0.02239	0.335366	Biological Process
GO:0034249	negative regulation of amide metabolic process	211	64	50.9	0.02256	0.335366	Biological Process
GO:0046854	phosphatidylinositol phosphate biosynthetic process	64	23	15.44	0.02261	0.335366	Biological Process
GO:0000377	RNA splicing, via transesterification reactions with bulged adenosine as nucleophile	297	87	71.64	0.02265	0.335366	Biological Process
GO:0000398	mRNA splicing, via spliceosome	297	87	71.64	0.02265	0.335366	Biological Process
GO:0051898	negative regulation of protein kinase B signaling	44	17	10.61	0.02268	0.335366	Biological Process
GO:0006851	mitochondrial calcium ion transmembrane transport	19	9	4.58	0.02291	0.335366	Biological Process
GO:0034162	toll-like receptor 9 signaling pathway	19	9	4.58	0.02291	0.335366	Biological Process
GO:0034244	negative regulation of transcription elongation by RNA polymerase II	19	9	4.58	0.02291	0.335366	Biological Process
GO:1901386	negative regulation of voltage-gated calcium channel activity	19	9	4.58	0.02291	0.335366	Biological Process
GO:0051016	barbed-end actin filament capping	25	11	6.03	0.02293	0.335366	Biological Process
GO:0051788	response to misfolded protein	25	11	6.03	0.02293	0.335366	Biological Process
GO:0061339	establishment or maintenance of monopolar cell polarity	25	11	6.03	0.02293	0.335366	Biological Process
GO:0098884	postsynaptic neurotransmitter receptor internalization	25	11	6.03	0.02293	0.335366	Biological Process
GO:0140239	postsynaptic endocytosis	25	11	6.03	0.02293	0.335366	Biological Process
GO:0006915	apoptotic process	1828	476	440.96	0.02307	0.335366	Biological Process
GO:0007346	regulation of mitotic cell cycle	488	137	117.72	0.02310	0.335366	Biological Process
GO:0015919	peroxisomal membrane transport	22	10	5.31	0.02315	0.335366	Biological Process
GO:0006282	regulation of DNA repair	215	65	51.86	0.02323	0.335366	Biological Process
GO:0090307	mitotic spindle assembly	71	25	17.13	0.02335	0.335366	Biological Process
GO:0003190	atrioventricular valve formation	8	5	1.93	0.02343	0.335366	Biological Process
GO:0006621	protein retention in ER lumen	8	5	1.93	0.02343	0.335366	Biological Process
GO:0007253	cytoplasmic sequestering of NF-kappaB	8	5	1.93	0.02343	0.335366	Biological Process
GO:0032927	positive regulation of activin receptor signaling pathway	8	5	1.93	0.02343	0.335366	Biological Process
GO:0033206	meiotic cytokinesis	8	5	1.93	0.02343	0.335366	Biological Process
GO:0033615	mitochondrial proton-transporting ATP synthase complex assembly	8	5	1.93	0.02343	0.335366	Biological Process
GO:0043461	proton-transporting ATP synthase complex assembly	8	5	1.93	0.02343	0.335366	Biological Process
GO:0150094	amyloid-beta clearance by cellular catabolic process	8	5	1.93	0.02343	0.335366	Biological Process
GO:0140056	organelle localization by membrane tethering	78	27	18.82	0.02380	0.340101	Biological Process
GO:0004622	lysophospholipase activity	24	11	5.78	0.01615	0.341842	Molecular Function
GO:0016889	DNA endonuclease activity, producing 3'-phosphomonoesters	10	6	2.41	0.01637	0.342422	Molecular Function
GO:0006518	peptide metabolic process	851	230	205.28	0.02407	0.342985	Biological Process
GO:0070266	necroptotic process	41	16	9.89	0.02413	0.342985	Biological Process
GO:2001020	regulation of response to DNA damage stimulus	294	86	70.92	0.02413	0.342985	Biological Process
GO:0009059	macromolecule biosynthetic process	4499	1134	1085.26	0.02416	0.342985	Biological Process
GO:0030695	GTPase regulator activity	476	135	114.65	0.01662	0.343609	Molecular Function
GO:0051171	regulation of nitrogen compound metabolic process	5323	1335	1284.03	0.02434	0.344554	Biological Process
GO:1901135	carbohydrate derivative metabolic process	1080	288	260.52	0.02435	0.344554	Biological Process
GO:1990778	protein localization to cell periphery	351	101	84.67	0.02449	0.345971	Biological Process
GO:0000118	histone deacetylase complex	81	25	19.33	0.09069	0.34702	Cellular Compartment
GO:0000938	GARP complex	5	3	1.19	0.09182	0.34702	Cellular Compartment
GO:0005726	perichromatin fibrils	5	3	1.19	0.09182	0.34702	Cellular Compartment
GO:0005784	Sec61 translocon complex	5	3	1.19	0.09182	0.34702	Cellular Compartment
GO:0005827	polar microtubule	5	3	1.19	0.09182	0.34702	Cellular Compartment
GO:0005964	phosphorylase kinase complex	5	3	1.19	0.09182	0.34702	Cellular Compartment
GO:0030289	protein phosphatase 4 complex	5	3	1.19	0.09182	0.34702	Cellular Compartment
GO:0030870	Mre11 complex	5	3	1.19	0.09182	0.34702	Cellular Compartment
GO:0034274	Atg12-Atg5-Atg16 complex	5	3	1.19	0.09182	0.34702	Cellular Compartment
GO:0042765	GPI-anchor transamidase complex	5	3	1.19	0.09182	0.34702	Cellular Compartment
GO:0048476	Holliday junction resolvase complex	5	3	1.19	0.09182	0.34702	Cellular Compartment
GO:0070044	synaptobrevin 2-SNAP-25-syntaxin-1a complex	5	3	1.19	0.09182	0.34702	Cellular Compartment
GO:0097361	CIA complex	5	3	1.19	0.09182	0.34702	Cellular Compartment
GO:0098826	endoplasmic reticulum tubular network membrane	5	3	1.19	0.09182	0.34702	Cellular Compartment
GO:0005665	RNA polymerase II, core complex	14	6	3.34	0.09256	0.34702	Cellular Compartment
GO:0031254	cell trailing edge	14	6	3.34	0.09256	0.34702	Cellular Compartment
GO:0098845	postsynaptic endosome	14	6	3.34	0.09256	0.34702	Cellular Compartment
GO:0140672	ATAC complex	14	6	3.34	0.09256	0.34702	Cellular Compartment
GO:0008089	anterograde axonal transport	51	19	12.3	0.02477	0.348791	Biological Process
GO:0032008	positive regulation of TOR signaling	51	19	12.3	0.02477	0.348791	Biological Process
GO:0000070	mitotic sister chromatid segregation	201	61	48.49	0.02518	0.353126	Biological Process
GO:0120034	positive regulation of plasma membrane bounded cell projection assembly	110	36	26.53	0.02518	0.353126	Biological Process
GO:0045911	positive regulation of DNA recombination	68	24	16.4	0.02520	0.353126	Biological Process
GO:0005657	replication fork	74	23	17.66	0.09518	0.353785	Cellular Compartment
GO:0000439	transcription factor TFIIH core complex	11	5	2.62	0.09708	0.353785	Cellular Compartment
GO:0098850	extrinsic component of synaptic vesicle membrane	11	5	2.62	0.09708	0.353785	Cellular Compartment
GO:1990062	RPAP3/R2TP/prefoldin-like complex	11	5	2.62	0.09708	0.353785	Cellular Compartment
GO:0016592	mediator complex	38	13	9.07	0.09845	0.353785	Cellular Compartment
GO:0071339	MLL1 complex	31	11	7.4	0.09856	0.353785	Cellular Compartment
GO:0000836	Hrd1p ubiquitin ligase complex	8	4	1.91	0.09858	0.353785	Cellular Compartment
GO:0008541	proteasome regulatory particle, lid subcomplex	8	4	1.91	0.09858	0.353785	Cellular Compartment
GO:0070531	BRCA1-A complex	8	4	1.91	0.09858	0.353785	Cellular Compartment
GO:0071144	heteromeric SMAD protein complex	8	4	1.91	0.09858	0.353785	Cellular Compartment
GO:0072669	tRNA-splicing ligase complex	8	4	1.91	0.09858	0.353785	Cellular Compartment
GO:0098835	presynaptic endocytic zone membrane	8	4	1.91	0.09858	0.353785	Cellular Compartment
GO:0099078	BORC complex	8	4	1.91	0.09858	0.353785	Cellular Compartment
GO:0032784	regulation of DNA-templated transcription elongation	103	34	24.85	0.02556	0.357156	Biological Process
GO:0009267	cellular response to starvation	168	52	40.53	0.02557	0.357156	Biological Process
GO:0001650	fibrillar center	150	43	35.79	0.09996	0.357562	Cellular Compartment
GO:0048156	tau protein binding	43	17	10.36	0.01758	0.359279	Molecular Function
GO:0043543	protein acylation	205	62	49.45	0.02593	0.361603	Biological Process
GO:0003714	transcription corepressor activity	187	58	45.04	0.01796	0.362874	Molecular Function
GO:0000932	P-body	97	29	23.14	0.10227	0.363655	Cellular Compartment
GO:0005635	nuclear envelope	485	128	115.72	0.10233	0.363655	Cellular Compartment
GO:0120032	regulation of plasma membrane bounded cell projection assembly	194	59	46.8	0.02620	0.364781	Biological Process
GO:0070820	tertiary granule	162	46	38.65	0.10384	0.367823	Cellular Compartment
GO:0051402	neuron apoptotic process	265	78	63.92	0.02651	0.368506	Biological Process
GO:0018198	peptidyl-cysteine modification	48	18	11.58	0.02656	0.36861	Biological Process
GO:0005753	mitochondrial proton-transporting ATP synthase complex	21	8	5.01	0.1045	0.368963	Cellular Compartment
GO:0030027	lamellipodium	201	56	47.96	0.10593	0.372554	Cellular Compartment
GO:0043596	nuclear replication fork	42	14	10.02	0.1062	0.372554	Cellular Compartment
GO:0018107	peptidyl-threonine phosphorylation	107	35	25.81	0.02721	0.376427	Biological Process
GO:1905515	non-motile cilium assembly	65	23	15.68	0.02721	0.376427	Biological Process
GO:0048488	synaptic vesicle endocytosis	72	25	17.37	0.02779	0.383838	Biological Process
GO:0031570	DNA integrity checkpoint signaling	136	43	32.81	0.02805	0.38675	Biological Process
GO:2000781	positive regulation of double-strand break repair	86	29	20.75	0.02809	0.38675	Biological Process
GO:0045839	negative regulation of mitotic nuclear division	55	20	13.27	0.02826	0.387658	Biological Process
GO:0097479	synaptic vesicle localization	55	20	13.27	0.02826	0.387658	Biological Process
GO:0031668	cellular response to extracellular stimulus	262	77	63.2	0.02829	0.387658	Biological Process
GO:0033173	calcineurin-NFAT signaling cascade	45	17	10.86	0.02847	0.388284	Biological Process
GO:0098927	vesicle-mediated transport between endosomal compartments	45	17	10.86	0.02847	0.388284	Biological Process
GO:1901021	positive regulation of calcium ion transmembrane transporter activity	45	17	10.86	0.02847	0.388284	Biological Process
GO:0007059	chromosome segregation	426	120	102.76	0.02884	0.388386	Biological Process
GO:0000338	protein deneddylation	11	6	2.65	0.02897	0.388386	Biological Process
GO:0042428	serotonin metabolic process	11	6	2.65	0.02897	0.388386	Biological Process
GO:0042447	hormone catabolic process	11	6	2.65	0.02897	0.388386	Biological Process
GO:0044829	positive regulation by host of viral genome replication	11	6	2.65	0.02897	0.388386	Biological Process
GO:0048505	regulation of timing of cell differentiation	11	6	2.65	0.02897	0.388386	Biological Process
GO:0051469	vesicle fusion with vacuole	11	6	2.65	0.02897	0.388386	Biological Process
GO:0051561	positive regulation of mitochondrial calcium ion concentration	11	6	2.65	0.02897	0.388386	Biological Process
GO:0061763	multivesicular body-lysosome fusion	11	6	2.65	0.02897	0.388386	Biological Process
GO:0070213	protein auto-ADP-ribosylation	11	6	2.65	0.02897	0.388386	Biological Process
GO:1903897	regulation of PERK-mediated unfolded protein response	11	6	2.65	0.02897	0.388386	Biological Process
GO:0016796	exonuclease activity, active with either ribo- or deoxyribonucleic acids and producing 5'-phosphomonoesters	60	22	14.45	0.01969	0.388483	Molecular Function
GO:0004535	poly(A)-specific ribonuclease activity	13	7	3.13	0.01981	0.388483	Molecular Function
GO:0043021	ribonucleoprotein complex binding	166	52	39.98	0.01990	0.388483	Molecular Function
GO:0140098	catalytic activity, acting on RNA	387	111	93.21	0.02021	0.388483	Molecular Function
GO:0140297	DNA-binding transcription factor binding	479	135	115.37	0.02032	0.388483	Molecular Function
GO:0044091	membrane biogenesis	62	22	14.96	0.02938	0.391996	Biological Process
GO:0048278	vesicle docking	62	22	14.96	0.02938	0.391996	Biological Process
GO:0070050	neuron cellular homeostasis	62	22	14.96	0.02938	0.391996	Biological Process
GO:0010564	regulation of cell cycle process	706	192	170.3	0.02942	0.391996	Biological Process
GO:0060589	nucleoside-triphosphatase regulator activity	480	135	115.61	0.02170	0.394208	Molecular Function
GO:0004698	calcium-dependent protein kinase C activity	16	8	3.85	0.02176	0.394208	Molecular Function
GO:0015252	proton channel activity	25	11	6.02	0.02268	0.394208	Molecular Function
GO:0019211	phosphatase activator activity	19	9	4.58	0.02269	0.394208	Molecular Function
GO:0043027	cysteine-type endopeptidase inhibitor activity involved in apoptotic process	19	9	4.58	0.02269	0.394208	Molecular Function
GO:0140767	enzyme-substrate adaptor activity	54	20	13.01	0.02273	0.394208	Molecular Function
GO:0010485	histone H4 acetyltransferase activity	22	10	5.3	0.02292	0.394208	Molecular Function
GO:0004090	carbonyl reductase (NADPH) activity	8	5	1.93	0.02328	0.394208	Molecular Function
GO:0008821	crossover junction DNA endonuclease activity	8	5	1.93	0.02328	0.394208	Molecular Function
GO:0010854	adenylate cyclase regulator activity	8	5	1.93	0.02328	0.394208	Molecular Function
GO:0017151	DEAD/H-box RNA helicase binding	8	5	1.93	0.02328	0.394208	Molecular Function
GO:0035612	AP-2 adaptor complex binding	8	5	1.93	0.02328	0.394208	Molecular Function
GO:0001772	immunological synapse	46	15	10.98	0.11317	0.395732	Cellular Compartment
GO:0000159	protein phosphatase type 2A complex	18	7	4.29	0.11407	0.397138	Cellular Compartment
GO:0000775	chromosome, centromeric region	253	69	60.36	0.1143	0.397138	Cellular Compartment
GO:0044772	mitotic cell cycle phase transition	442	124	106.62	0.03000	0.397282	Biological Process
GO:0051654	establishment of mitochondrion localization	29	12	7	0.03000	0.397282	Biological Process
GO:1904263	positive regulation of TORC1 signaling	29	12	7	0.03000	0.397282	Biological Process
GO:1904357	negative regulation of telomere maintenance via telomere lengthening	29	12	7	0.03000	0.397282	Biological Process
GO:0004532	exoribonuclease activity	41	16	9.87	0.02380	0.399211	Molecular Function
GO:0030968	endoplasmic reticulum unfolded protein response	76	26	18.33	0.03035	0.400794	Biological Process
GO:1902110	positive regulation of mitochondrial membrane permeability involved in apoptotic process	42	16	10.13	0.03047	0.400794	Biological Process
GO:0000375	RNA splicing, via transesterification reactions	301	87	72.61	0.03122	0.400794	Biological Process
GO:0006517	protein deglycosylation	26	11	6.27	0.03128	0.400794	Biological Process
GO:0034643	establishment of mitochondrion localization, microtubule-mediated	26	11	6.27	0.03128	0.400794	Biological Process
GO:0047497	mitochondrion transport along microtubule	26	11	6.27	0.03128	0.400794	Biological Process
GO:0051220	cytoplasmic sequestering of protein	26	11	6.27	0.03128	0.400794	Biological Process
GO:1902410	mitotic cytokinetic process	26	11	6.27	0.03128	0.400794	Biological Process
GO:1904353	regulation of telomere capping	26	11	6.27	0.03128	0.400794	Biological Process
GO:0043433	negative regulation of DNA-binding transcription factor activity	170	52	41.01	0.03167	0.400794	Biological Process
GO:0000722	telomere maintenance via recombination	14	7	3.38	0.03177	0.400794	Biological Process
GO:0001921	positive regulation of receptor recycling	14	7	3.38	0.03177	0.400794	Biological Process
GO:0046185	aldehyde catabolic process	14	7	3.38	0.03177	0.400794	Biological Process
GO:0046753	non-lytic viral release	14	7	3.38	0.03177	0.400794	Biological Process
GO:0048388	endosomal lumen acidification	14	7	3.38	0.03177	0.400794	Biological Process
GO:0060148	positive regulation of post-transcriptional gene silencing	14	7	3.38	0.03177	0.400794	Biological Process
GO:0097212	lysosomal membrane organization	14	7	3.38	0.03177	0.400794	Biological Process
GO:0098792	xenophagy	14	7	3.38	0.03177	0.400794	Biological Process
GO:1900370	positive regulation of post-transcriptional gene silencing by RNA	14	7	3.38	0.03177	0.400794	Biological Process
GO:1901160	primary amino compound metabolic process	14	7	3.38	0.03177	0.400794	Biological Process
GO:1903025	regulation of RNA polymerase II regulatory region sequence-specific DNA binding	14	7	3.38	0.03177	0.400794	Biological Process
GO:0060491	regulation of cell projection assembly	196	59	47.28	0.03193	0.400794	Biological Process
GO:0071218	cellular response to misfolded protein	23	10	5.55	0.03230	0.400794	Biological Process
GO:0090312	positive regulation of protein deacetylation	23	10	5.55	0.03230	0.400794	Biological Process
GO:1901673	regulation of mitotic spindle assembly	23	10	5.55	0.03230	0.400794	Biological Process
GO:0007020	microtubule nucleation	39	15	9.41	0.03258	0.400794	Biological Process
GO:0036297	interstrand cross-link repair	39	15	9.41	0.03258	0.400794	Biological Process
GO:0046677	response to antibiotic	39	15	9.41	0.03258	0.400794	Biological Process
GO:0097345	mitochondrial outer membrane permeabilization	39	15	9.41	0.03258	0.400794	Biological Process
GO:0044774	mitotic DNA integrity checkpoint signaling	87	29	20.99	0.03269	0.400794	Biological Process
GO:0042789	mRNA transcription by RNA polymerase II	49	18	11.82	0.03277	0.400794	Biological Process
GO:0032510	endosome to lysosome transport via multivesicular body sorting pathway	17	8	4.1	0.03288	0.400794	Biological Process
GO:0036507	protein demannosylation	17	8	4.1	0.03288	0.400794	Biological Process
GO:0036508	protein alpha-1,2-demannosylation	17	8	4.1	0.03288	0.400794	Biological Process
GO:0048268	clathrin coat assembly	17	8	4.1	0.03288	0.400794	Biological Process
GO:0062099	negative regulation of programmed necrotic cell death	17	8	4.1	0.03288	0.400794	Biological Process
GO:0071816	tail-anchored membrane protein insertion into ER membrane	17	8	4.1	0.03288	0.400794	Biological Process
GO:0140029	exocytic process	80	27	19.3	0.03289	0.400794	Biological Process
GO:2000142	regulation of DNA-templated transcription initiation	80	27	19.3	0.03289	0.400794	Biological Process
GO:1902850	microtubule cytoskeleton organization involved in mitosis	163	50	39.32	0.03292	0.400794	Biological Process
GO:0006684	sphingomyelin metabolic process	20	9	4.82	0.03292	0.400794	Biological Process
GO:0006896	Golgi to vacuole transport	20	9	4.82	0.03292	0.400794	Biological Process
GO:0060547	negative regulation of necrotic cell death	20	9	4.82	0.03292	0.400794	Biological Process
GO:0005981	regulation of glycogen catabolic process	6	4	1.45	0.03313	0.400794	Biological Process
GO:0010606	positive regulation of cytoplasmic mRNA processing body assembly	6	4	1.45	0.03313	0.400794	Biological Process
GO:0010668	ectodermal cell differentiation	6	4	1.45	0.03313	0.400794	Biological Process
GO:0010815	bradykinin catabolic process	6	4	1.45	0.03313	0.400794	Biological Process
GO:0016191	synaptic vesicle uncoating	6	4	1.45	0.03313	0.400794	Biological Process
GO:0030579	ubiquitin-dependent SMAD protein catabolic process	6	4	1.45	0.03313	0.400794	Biological Process
GO:0032594	protein transport within lipid bilayer	6	4	1.45	0.03313	0.400794	Biological Process
GO:0034165	positive regulation of toll-like receptor 9 signaling pathway	6	4	1.45	0.03313	0.400794	Biological Process
GO:0035610	protein side chain deglutamylation	6	4	1.45	0.03313	0.400794	Biological Process
GO:0050942	positive regulation of pigment cell differentiation	6	4	1.45	0.03313	0.400794	Biological Process
GO:0055059	asymmetric neuroblast division	6	4	1.45	0.03313	0.400794	Biological Process
GO:0060613	fat pad development	6	4	1.45	0.03313	0.400794	Biological Process
GO:0070564	positive regulation of vitamin D receptor signaling pathway	6	4	1.45	0.03313	0.400794	Biological Process
GO:0090155	negative regulation of sphingolipid biosynthetic process	6	4	1.45	0.03313	0.400794	Biological Process
GO:1901534	positive regulation of hematopoietic progenitor cell differentiation	6	4	1.45	0.03313	0.400794	Biological Process
GO:1901725	regulation of histone deacetylase activity	6	4	1.45	0.03313	0.400794	Biological Process
GO:1902389	ceramide 1-phosphate transport	6	4	1.45	0.03313	0.400794	Biological Process
GO:1905446	regulation of mitochondrial ATP synthesis coupled electron transport	6	4	1.45	0.03313	0.400794	Biological Process
GO:1990414	replication-born double-strand break repair via sister chromatid exchange	6	4	1.45	0.03313	0.400794	Biological Process
GO:0006626	protein targeting to mitochondrion	105	34	25.33	0.03368	0.406881	Biological Process
GO:0006479	protein methylation	134	42	32.32	0.03405	0.410208	Biological Process
GO:0008213	protein alkylation	134	42	32.32	0.03405	0.410208	Biological Process
GO:0097193	intrinsic apoptotic signaling pathway	306	88	73.81	0.03423	0.410577	Biological Process
GO:0009299	mRNA transcription	56	20	13.51	0.03427	0.410577	Biological Process
GO:0010803	regulation of tumor necrosis factor-mediated signaling pathway	56	20	13.51	0.03427	0.410577	Biological Process
GO:0051123	RNA polymerase II preinitiation complex assembly	56	20	13.51	0.03427	0.410577	Biological Process
GO:0098553	lumenal side of endoplasmic reticulum membrane	25	9	5.96	0.11917	0.411207	Cellular Compartment
GO:0044665	MLL1/2 complex	32	11	7.63	0.11921	0.411207	Cellular Compartment
GO:0044232	organelle membrane contact site	50	16	11.93	0.11948	0.411207	Cellular Compartment
GO:0060205	cytoplasmic vesicle lumen	321	86	76.59	0.12014	0.412178	Cellular Compartment
GO:0009895	negative regulation of catabolic process	329	94	79.36	0.03458	0.41372	Biological Process
GO:1902017	regulation of cilium assembly	63	22	15.2	0.03514	0.419164	Biological Process
GO:0080090	regulation of primary metabolic process	5488	1371	1323.83	0.03517	0.419164	Biological Process
GO:0006354	DNA-templated transcription elongation	127	40	30.64	0.03518	0.419164	Biological Process
GO:0035794	positive regulation of mitochondrial membrane permeability	46	17	11.1	0.03528	0.419204	Biological Process
GO:1902108	regulation of mitochondrial membrane permeability involved in apoptotic process	46	17	11.1	0.03528	0.419204	Biological Process
GO:0010634	positive regulation of epithelial cell migration	149	46	35.94	0.03552	0.420683	Biological Process
GO:0035967	cellular response to topologically incorrect protein	109	35	26.29	0.03554	0.420683	Biological Process
GO:0051310	metaphase plate congression	70	24	16.89	0.03555	0.420683	Biological Process
GO:0004527	exonuclease activity	82	28	19.75	0.02548	0.423397	Molecular Function
GO:0090571	RNA polymerase II transcription repressor complex	15	6	3.58	0.12431	0.425148	Cellular Compartment
GO:0070382	exocytic vesicle	227	62	54.16	0.12572	0.428158	Cellular Compartment
GO:0034399	nuclear periphery	149	42	35.55	0.12627	0.428158	Cellular Compartment
GO:0034774	secretory granule lumen	318	85	75.87	0.12657	0.428158	Cellular Compartment
GO:0031983	vesicle lumen	322	86	76.83	0.12676	0.428158	Cellular Compartment
GO:0016363	nuclear matrix	126	36	30.06	0.12792	0.430743	Cellular Compartment
GO:1902600	proton transmembrane transport	164	50	39.56	0.03656	0.432046	Biological Process
GO:0030834	regulation of actin filament depolymerization	53	19	12.78	0.03701	0.435818	Biological Process
GO:0015012	heparan sulfate proteoglycan biosynthetic process	33	13	7.96	0.03703	0.435818	Biological Process
GO:0090169	regulation of spindle assembly	33	13	7.96	0.03703	0.435818	Biological Process
GO:0000124	SAGA complex	22	8	5.25	0.13137	0.439161	Cellular Compartment
GO:0045259	proton-transporting ATP synthase complex	22	8	5.25	0.13137	0.439161	Cellular Compartment
GO:0042470	melanosome	111	32	26.48	0.13203	0.439161	Cellular Compartment
GO:0048770	pigment granule	111	32	26.48	0.13203	0.439161	Cellular Compartment
GO:0032279	asymmetric synapse	339	90	80.88	0.13415	0.440712	Cellular Compartment
GO:0098984	neuron to neuron synapse	371	98	88.52	0.13476	0.440712	Cellular Compartment
GO:0005675	transcription factor TFIIH holo complex	12	5	2.86	0.13492	0.440712	Cellular Compartment
GO:0005797	Golgi medial cisterna	12	5	2.86	0.13492	0.440712	Cellular Compartment
GO:0031209	SCAR complex	12	5	2.86	0.13492	0.440712	Cellular Compartment
GO:0033179	proton-transporting V-type ATPase, V0 domain	12	5	2.86	0.13492	0.440712	Cellular Compartment
GO:0022406	membrane docking	88	29	21.23	0.03784	0.444146	Biological Process
GO:0046785	microtubule polymerization	88	29	21.23	0.03784	0.444146	Biological Process
GO:0016601	Rac protein signal transduction	43	16	10.37	0.03796	0.444953	Biological Process
GO:0005814	centriole	154	43	36.74	0.13768	0.448385	Cellular Compartment
GO:0010921	regulation of phosphatase activity	81	27	19.54	0.03831	0.448449	Biological Process
GO:0010822	positive regulation of mitochondrion organization	74	25	17.85	0.03856	0.450767	Biological Process
GO:0015297	antiporter activity	118	38	28.42	0.02759	0.451677	Molecular Function
GO:0016779	nucleotidyltransferase activity	147	46	35.41	0.02769	0.451677	Molecular Function
GO:0099572	postsynaptic specialization	352	93	83.98	0.14127	0.452261	Cellular Compartment
GO:0036064	ciliary basal body	170	47	40.56	0.1418	0.452261	Cellular Compartment
GO:1902555	endoribonuclease complex	33	11	7.87	0.14208	0.452261	Cellular Compartment
GO:0000808	origin recognition complex	9	4	2.15	0.14501	0.452261	Cellular Compartment
GO:0001939	female pronucleus	9	4	2.15	0.14501	0.452261	Cellular Compartment
GO:0005664	nuclear origin of replication recognition complex	9	4	2.15	0.14501	0.452261	Cellular Compartment
GO:0005943	phosphatidylinositol 3-kinase complex, class IA	9	4	2.15	0.14501	0.452261	Cellular Compartment
GO:0008385	IkappaB kinase complex	9	4	2.15	0.14501	0.452261	Cellular Compartment
GO:0036396	RNA N6-methyladenosine methyltransferase complex	9	4	2.15	0.14501	0.452261	Cellular Compartment
GO:0071141	SMAD protein complex	9	4	2.15	0.14501	0.452261	Cellular Compartment
GO:0097651	phosphatidylinositol 3-kinase complex, class I	9	4	2.15	0.14501	0.452261	Cellular Compartment
GO:0098833	presynaptic endocytic zone	9	4	2.15	0.14501	0.452261	Cellular Compartment
GO:0032045	guanyl-nucleotide exchange factor complex	19	7	4.53	0.14509	0.452261	Cellular Compartment
GO:0030864	cortical actin cytoskeleton	74	22	17.66	0.147	0.452261	Cellular Compartment
GO:0098562	cytoplasmic side of membrane	206	56	49.15	0.14837	0.452261	Cellular Compartment
GO:0000120	RNA polymerase I transcription regulator complex	6	3	1.43	0.15177	0.452261	Cellular Compartment
GO:0000347	THO complex	6	3	1.43	0.15177	0.452261	Cellular Compartment
GO:0000445	THO complex part of transcription export complex	6	3	1.43	0.15177	0.452261	Cellular Compartment
GO:0000839	Hrd1p ubiquitin ligase ERAD-L complex	6	3	1.43	0.15177	0.452261	Cellular Compartment
GO:0005955	calcineurin complex	6	3	1.43	0.15177	0.452261	Cellular Compartment
GO:0031265	CD95 death-inducing signaling complex	6	3	1.43	0.15177	0.452261	Cellular Compartment
GO:0031465	Cul4B-RING E3 ubiquitin ligase complex	6	3	1.43	0.15177	0.452261	Cellular Compartment
GO:0033061	DNA recombinase mediator complex	6	3	1.43	0.15177	0.452261	Cellular Compartment
GO:0045261	proton-transporting ATP synthase complex, catalytic core F(1)	6	3	1.43	0.15177	0.452261	Cellular Compartment
GO:0048179	activin receptor complex	6	3	1.43	0.15177	0.452261	Cellular Compartment
GO:0071256	translocon complex	6	3	1.43	0.15177	0.452261	Cellular Compartment
GO:0071598	neuronal ribonucleoprotein granule	6	3	1.43	0.15177	0.452261	Cellular Compartment
GO:0097342	ripoptosome	6	3	1.43	0.15177	0.452261	Cellular Compartment
GO:0120157	PAR polarity complex	6	3	1.43	0.15177	0.452261	Cellular Compartment
GO:1905347	endodeoxyribonuclease complex	6	3	1.43	0.15177	0.452261	Cellular Compartment
GO:1990130	GATOR1 complex	6	3	1.43	0.15177	0.452261	Cellular Compartment
GO:0090575	RNA polymerase II transcription regulator complex	242	65	57.74	0.15232	0.452261	Cellular Compartment
GO:0005874	microtubule	462	120	110.23	0.15255	0.452261	Cellular Compartment
GO:0004143	diacylglycerol kinase activity	11	6	2.65	0.02876	0.454148	Molecular Function
GO:0052629	phosphatidylinositol-3,5-bisphosphate 3-phosphatase activity	11	6	2.65	0.02876	0.454148	Molecular Function
GO:0017018	myosin phosphatase activity	76	26	18.3	0.02983	0.454148	Molecular Function
GO:0009678	pyrophosphate hydrolysis-driven proton transmembrane transporter activity	26	11	6.26	0.03095	0.454148	Molecular Function
GO:0019789	SUMO transferase activity	26	11	6.26	0.03095	0.454148	Molecular Function
GO:0050681	nuclear androgen receptor binding	26	11	6.26	0.03095	0.454148	Molecular Function
GO:0098847	sequence-specific single stranded DNA binding	14	7	3.37	0.03152	0.454148	Molecular Function
GO:0004722	protein serine/threonine phosphatase activity	94	31	22.64	0.03170	0.454148	Molecular Function
GO:0140030	modification-dependent protein binding	174	53	41.91	0.03188	0.454148	Molecular Function
GO:0015078	proton transmembrane transporter activity	141	44	33.96	0.03217	0.454148	Molecular Function
GO:0016896	RNA exonuclease activity, producing 5'-phosphomonoesters	39	15	9.39	0.03217	0.454148	Molecular Function
GO:0004030	aldehyde dehydrogenase [NAD(P)+] activity	17	8	4.09	0.03259	0.454148	Molecular Function
GO:0004697	protein kinase C activity	17	8	4.09	0.03259	0.454148	Molecular Function
GO:0031489	myosin V binding	17	8	4.09	0.03259	0.454148	Molecular Function
GO:0032977	membrane insertase activity	17	8	4.09	0.03259	0.454148	Molecular Function
GO:0019901	protein kinase binding	662	180	159.44	0.03269	0.454148	Molecular Function
GO:0043008	ATP-dependent protein binding	6	4	1.45	0.03295	0.454148	Molecular Function
GO:0160002	ADP-D-ribose modification-dependent protein binding	6	4	1.45	0.03295	0.454148	Molecular Function
GO:1902387	ceramide 1-phosphate binding	6	4	1.45	0.03295	0.454148	Molecular Function
GO:1902388	ceramide 1-phosphate transfer activity	6	4	1.45	0.03295	0.454148	Molecular Function
GO:0032479	regulation of type I interferon production	117	37	28.22	0.03918	0.456459	Biological Process
GO:0032606	type I interferon production	117	37	28.22	0.03918	0.456459	Biological Process
GO:0006613	cotranslational protein targeting to membrane	30	12	7.24	0.03931	0.456459	Biological Process
GO:0035335	peptidyl-tyrosine dephosphorylation	30	12	7.24	0.03931	0.456459	Biological Process
GO:0090382	phagosome maturation	30	12	7.24	0.03931	0.456459	Biological Process
GO:0005525	GTP binding	375	106	90.32	0.03351	0.458314	Molecular Function
GO:0010823	negative regulation of mitochondrion organization	50	18	12.06	0.03999	0.463734	Biological Process
GO:0071007	U2-type catalytic step 2 spliceosome	30	10	7.16	0.15722	0.464843	Cellular Compartment
GO:0008021	synaptic vesicle	211	57	50.34	0.15843	0.466256	Cellular Compartment
GO:0035579	specific granule membrane	90	26	21.47	0.15884	0.466256	Cellular Compartment
GO:1902562	H4 histone acetyltransferase complex	41	13	9.78	0.15898	0.466256	Cellular Compartment
GO:0005085	guanyl-nucleotide exchange factor activity	227	67	54.67	0.03438	0.466623	Molecular Function
GO:0006368	transcription elongation by RNA polymerase II	110	35	26.53	0.04038	0.467632	Biological Process
GO:0032266	phosphatidylinositol-3-phosphate binding	46	17	11.08	0.03481	0.46888	Molecular Function
GO:0031011	Ino80 complex	16	6	3.82	0.16059	0.469715	Cellular Compartment
GO:0051693	actin filament capping	40	15	9.65	0.04082	0.471468	Biological Process
GO:0070884	regulation of calcineurin-NFAT signaling cascade	40	15	9.65	0.04082	0.471468	Biological Process
GO:0044839	cell cycle G2/M phase transition	154	47	37.15	0.04091	0.471879	Biological Process
GO:0044271	cellular nitrogen compound biosynthetic process	4539	1138	1094.91	0.04098	0.472059	Biological Process
GO:0048016	inositol phosphate-mediated signaling	57	20	13.75	0.04116	0.473504	Biological Process
GO:0007205	protein kinase C-activating G protein-coupled receptor signaling pathway	27	11	6.51	0.04157	0.476564	Biological Process
GO:0044342	type B pancreatic cell proliferation	27	11	6.51	0.04157	0.476564	Biological Process
GO:2000116	regulation of cysteine-type endopeptidase activity	214	63	51.62	0.04226	0.476564	Biological Process
GO:0010835	regulation of protein ADP-ribosylation	9	5	2.17	0.04236	0.476564	Biological Process
GO:0015917	aminophospholipid transport	9	5	2.17	0.04236	0.476564	Biological Process
GO:0016926	protein desumoylation	9	5	2.17	0.04236	0.476564	Biological Process
GO:0045602	negative regulation of endothelial cell differentiation	9	5	2.17	0.04236	0.476564	Biological Process
GO:0045792	negative regulation of cell size	9	5	2.17	0.04236	0.476564	Biological Process
GO:0048280	vesicle fusion with Golgi apparatus	9	5	2.17	0.04236	0.476564	Biological Process
GO:0060242	contact inhibition	9	5	2.17	0.04236	0.476564	Biological Process
GO:0060296	regulation of cilium beat frequency involved in ciliary motility	9	5	2.17	0.04236	0.476564	Biological Process
GO:0070070	proton-transporting V-type ATPase complex assembly	9	5	2.17	0.04236	0.476564	Biological Process
GO:0070900	mitochondrial tRNA modification	9	5	2.17	0.04236	0.476564	Biological Process
GO:0071225	cellular response to muramyl dipeptide	9	5	2.17	0.04236	0.476564	Biological Process
GO:0099532	synaptic vesicle endosomal processing	9	5	2.17	0.04236	0.476564	Biological Process
GO:1900864	mitochondrial RNA modification	9	5	2.17	0.04236	0.476564	Biological Process
GO:1902035	positive regulation of hematopoietic stem cell proliferation	9	5	2.17	0.04236	0.476564	Biological Process
GO:0051090	regulation of DNA-binding transcription factor activity	436	121	105.17	0.04253	0.477857	Biological Process
GO:0045185	maintenance of protein location	96	31	23.16	0.04260	0.478024	Biological Process
GO:0016301	kinase activity	766	206	184.49	0.03578	0.478322	Molecular Function
GO:0031519	PcG protein complex	45	14	10.74	0.16582	0.483716	Cellular Compartment
GO:0090311	regulation of protein deacetylation	47	17	11.34	0.04321	0.484242	Biological Process
GO:0008175	tRNA methyltransferase activity	33	13	7.95	0.03661	0.485766	Molecular Function
GO:0001510	RNA methylation	89	29	21.47	0.04357	0.486078	Biological Process
GO:0003279	cardiac septum development	107	34	25.81	0.04363	0.486078	Biological Process
GO:0018230	peptidyl-L-cysteine S-palmitoylation	24	10	5.79	0.04371	0.486078	Biological Process
GO:0018231	peptidyl-S-diacylglycerol-L-cysteine biosynthetic process from peptidyl-cysteine	24	10	5.79	0.04371	0.486078	Biological Process
GO:0036344	platelet morphogenesis	24	10	5.79	0.04371	0.486078	Biological Process
GO:0061162	establishment of monopolar cell polarity	24	10	5.79	0.04371	0.486078	Biological Process
GO:0001959	regulation of cytokine-mediated signaling pathway	151	46	36.42	0.04398	0.488454	Biological Process
GO:0045824	negative regulation of innate immune response	82	27	19.78	0.04438	0.492266	Biological Process
GO:0045930	negative regulation of mitotic cell cycle	226	66	54.52	0.04485	0.495777	Biological Process
GO:0016239	positive regulation of macroautophagy	75	25	18.09	0.04498	0.495777	Biological Process
GO:0051784	negative regulation of nuclear division	61	21	14.71	0.04520	0.495777	Biological Process
GO:0061951	establishment of protein localization to plasma membrane	61	21	14.71	0.04520	0.495777	Biological Process
GO:0034394	protein localization to cell surface	68	23	16.4	0.04529	0.495777	Biological Process
GO:0032011	ARF protein signal transduction	21	9	5.07	0.04559	0.495777	Biological Process
GO:0032012	regulation of ARF protein signal transduction	21	9	5.07	0.04559	0.495777	Biological Process
GO:0032211	negative regulation of telomere maintenance via telomerase	21	9	5.07	0.04559	0.495777	Biological Process
GO:0043968	histone H2A acetylation	21	9	5.07	0.04559	0.495777	Biological Process
GO:0070584	mitochondrion morphogenesis	21	9	5.07	0.04559	0.495777	Biological Process
GO:1902992	negative regulation of amyloid precursor protein catabolic process	21	9	5.07	0.04559	0.495777	Biological Process
GO:0032436	positive regulation of proteasomal ubiquitin-dependent protein catabolic process	93	30	22.43	0.04611	0.495777	Biological Process
GO:0000491	small nucleolar ribonucleoprotein complex assembly	12	6	2.89	0.04632	0.495777	Biological Process
GO:0015780	nucleotide-sugar transmembrane transport	12	6	2.89	0.04632	0.495777	Biological Process
GO:0021702	cerebellar Purkinje cell differentiation	12	6	2.89	0.04632	0.495777	Biological Process
GO:0035437	maintenance of protein localization in endoplasmic reticulum	12	6	2.89	0.04632	0.495777	Biological Process
GO:0040034	regulation of development, heterochronic	12	6	2.89	0.04632	0.495777	Biological Process
GO:0042532	negative regulation of tyrosine phosphorylation of STAT protein	12	6	2.89	0.04632	0.495777	Biological Process
GO:0043312	neutrophil degranulation	12	6	2.89	0.04632	0.495777	Biological Process
GO:0043476	pigment accumulation	12	6	2.89	0.04632	0.495777	Biological Process
GO:0043482	cellular pigment accumulation	12	6	2.89	0.04632	0.495777	Biological Process
GO:0045793	positive regulation of cell size	12	6	2.89	0.04632	0.495777	Biological Process
GO:0071236	cellular response to antibiotic	12	6	2.89	0.04632	0.495777	Biological Process
GO:1902510	regulation of apoptotic DNA fragmentation	12	6	2.89	0.04632	0.495777	Biological Process
GO:2000622	regulation of nuclear-transcribed mRNA catabolic process, nonsense-mediated decay	12	6	2.89	0.04632	0.495777	Biological Process
GO:1902531	regulation of intracellular signal transduction	1705	440	411.29	0.04633	0.495777	Biological Process
GO:0030835	negative regulation of actin filament depolymerization	44	16	10.61	0.04669	0.495777	Biological Process
GO:0035307	positive regulation of protein dephosphorylation	44	16	10.61	0.04669	0.495777	Biological Process
GO:0051568	histone H3-K4 methylation	44	16	10.61	0.04669	0.495777	Biological Process
GO:1902686	mitochondrial outer membrane permeabilization involved in programmed cell death	44	16	10.61	0.04669	0.495777	Biological Process
GO:0006044	N-acetylglucosamine metabolic process	18	8	4.34	0.04696	0.495777	Biological Process
GO:0042407	cristae formation	18	8	4.34	0.04696	0.495777	Biological Process
GO:0097202	activation of cysteine-type endopeptidase activity	18	8	4.34	0.04696	0.495777	Biological Process
GO:0006301	postreplication repair	34	13	8.2	0.04709	0.495777	Biological Process
GO:0006779	porphyrin-containing compound biosynthetic process	34	13	8.2	0.04709	0.495777	Biological Process
GO:0033014	tetrapyrrole biosynthetic process	34	13	8.2	0.04709	0.495777	Biological Process
GO:0008630	intrinsic apoptotic signaling pathway in response to DNA damage	104	33	25.09	0.04716	0.495777	Biological Process
GO:0000724	double-strand break repair via homologous recombination	174	52	41.97	0.04721	0.495777	Biological Process
GO:0010821	regulation of mitochondrion organization	148	45	35.7	0.04730	0.495777	Biological Process
GO:0032970	regulation of actin filament-based process	372	104	89.74	0.04739	0.495777	Biological Process
GO:0006677	glycosylceramide metabolic process	15	7	3.62	0.04744	0.495777	Biological Process
GO:0035627	ceramide transport	15	7	3.62	0.04744	0.495777	Biological Process
GO:0042182	ketone catabolic process	15	7	3.62	0.04744	0.495777	Biological Process
GO:0048308	organelle inheritance	15	7	3.62	0.04744	0.495777	Biological Process
GO:0048313	Golgi inheritance	15	7	3.62	0.04744	0.495777	Biological Process
GO:0090110	COPII-coated vesicle cargo loading	15	7	3.62	0.04744	0.495777	Biological Process
GO:1903543	positive regulation of exosomal secretion	15	7	3.62	0.04744	0.495777	Biological Process
GO:2001028	positive regulation of endothelial cell chemotaxis	15	7	3.62	0.04744	0.495777	Biological Process
GO:0097190	apoptotic signaling pathway	602	163	145.22	0.04796	0.500608	Biological Process
GO:0006473	protein acetylation	163	49	39.32	0.04804	0.50084	Biological Process
GO:1903432	regulation of TORC1 signaling	51	18	12.3	0.04829	0.502842	Biological Process
GO:0000725	recombinational repair	178	53	42.94	0.04840	0.503383	Biological Process
GO:0097346	INO80-type complex	27	9	6.44	0.17445	0.504864	Cellular Compartment
GO:0000782	telomere cap complex	13	5	3.1	0.17816	0.504864	Cellular Compartment
GO:0000783	nuclear telomere cap complex	13	5	3.1	0.17816	0.504864	Cellular Compartment
GO:0000974	Prp19 complex	13	5	3.1	0.17816	0.504864	Cellular Compartment
GO:0001401	SAM complex	13	5	3.1	0.17816	0.504864	Cellular Compartment
GO:0005940	septin ring	13	5	3.1	0.17816	0.504864	Cellular Compartment
GO:0016281	eukaryotic translation initiation factor 4F complex	13	5	3.1	0.17816	0.504864	Cellular Compartment
GO:0030677	ribonuclease P complex	13	5	3.1	0.17816	0.504864	Cellular Compartment
GO:0031105	septin complex	13	5	3.1	0.17816	0.504864	Cellular Compartment
GO:0098574	cytoplasmic side of lysosomal membrane	13	5	3.1	0.17816	0.504864	Cellular Compartment
GO:0140275	MIB complex	13	5	3.1	0.17816	0.504864	Cellular Compartment
GO:0006023	aminoglycan biosynthetic process	72	24	17.37	0.04877	0.506624	Biological Process
GO:0008168	methyltransferase activity	202	60	48.65	0.03850	0.507059	Molecular Function
GO:0034612	response to tumor necrosis factor	246	71	59.34	0.04891	0.507471	Biological Process
GO:0030042	actin filament depolymerization	58	20	13.99	0.04902	0.508004	Biological Process
GO:0140097	catalytic activity, acting on DNA	236	69	56.84	0.03902	0.510129	Molecular Function
GO:0005766	primary lysosome	154	42	36.74	0.18232	0.513982	Cellular Compartment
GO:0042582	azurophil granule	154	42	36.74	0.18232	0.513982	Cellular Compartment
GO:0001701	in utero embryonic development	396	110	95.52	0.04985	0.515989	Biological Process
GO:0033116	endoplasmic reticulum-Golgi intermediate compartment membrane	80	23	19.09	0.18352	0.516032	Cellular Compartment
GO:0002102	podosome	31	10	7.4	0.18515	0.519277	Cellular Compartment
GO:0060412	ventricular septum morphogenesis	41	15	9.89	0.05046	0.520543	Biological Process
GO:0106056	regulation of calcineurin-mediated signaling	41	15	9.89	0.05046	0.520543	Biological Process
GO:0043094	cellular metabolic compound salvage	31	12	7.48	0.05047	0.520543	Biological Process
GO:0006310	DNA recombination	323	91	77.92	0.05090	0.524355	Biological Process
GO:0080025	phosphatidylinositol-3,5-bisphosphate binding	27	11	6.5	0.04115	0.525536	Molecular Function
GO:0017002	activin receptor activity	9	5	2.17	0.04210	0.525536	Molecular Function
GO:0017169	CDP-alcohol phosphatidyltransferase activity	9	5	2.17	0.04210	0.525536	Molecular Function
GO:0050815	phosphoserine residue binding	9	5	2.17	0.04210	0.525536	Molecular Function
GO:0090556	phosphatidylserine floppase activity	9	5	2.17	0.04210	0.525536	Molecular Function
GO:1990756	ubiquitin ligase-substrate adaptor activity	47	17	11.32	0.04265	0.525536	Molecular Function
GO:0010857	calcium-dependent protein kinase activity	24	10	5.78	0.04330	0.525536	Molecular Function
GO:0015399	primary active transmembrane transporter activity	166	50	39.98	0.04372	0.525536	Molecular Function
GO:0030234	enzyme regulator activity	1228	321	295.77	0.04416	0.525536	Molecular Function
GO:0045296	cadherin binding	333	94	80.2	0.04439	0.525536	Molecular Function
GO:0004536	deoxyribonuclease activity	61	21	14.69	0.04455	0.525536	Molecular Function
GO:0019001	guanyl nucleotide binding	395	110	95.14	0.04524	0.525536	Molecular Function
GO:0032561	guanyl ribonucleotide binding	395	110	95.14	0.04524	0.525536	Molecular Function
GO:0001054	RNA polymerase I activity	12	6	2.89	0.04600	0.525536	Molecular Function
GO:0004726	non-membrane spanning protein tyrosine phosphatase activity	12	6	2.89	0.04600	0.525536	Molecular Function
GO:0005338	nucleotide-sugar transmembrane transporter activity	12	6	2.89	0.04600	0.525536	Molecular Function
GO:0016423	tRNA (guanine) methyltransferase activity	12	6	2.89	0.04600	0.525536	Molecular Function
GO:0046030	inositol trisphosphate phosphatase activity	12	6	2.89	0.04600	0.525536	Molecular Function
GO:0140463	chromatin-protein adaptor activity	12	6	2.89	0.04600	0.525536	Molecular Function
GO:0003925	G protein activity	44	16	10.6	0.04611	0.525536	Molecular Function
GO:0008625	extrinsic apoptotic signaling pathway via death domain receptors	83	27	20.02	0.05113	0.526099	Biological Process
GO:0017111	ribonucleoside triphosphate phosphatase activity	685	184	164.98	0.04683	0.526467	Molecular Function
GO:0004029	aldehyde dehydrogenase (NAD+) activity	15	7	3.61	0.04708	0.526467	Molecular Function
GO:0070402	NADPH binding	15	7	3.61	0.04708	0.526467	Molecular Function
GO:0017157	regulation of exocytosis	190	56	45.83	0.05184	0.532773	Biological Process
GO:0060761	negative regulation of response to cytokine stimulus	76	25	18.33	0.05215	0.535324	Biological Process
GO:0001881	receptor recycling	48	17	11.58	0.05234	0.536006	Biological Process
GO:0097720	calcineurin-mediated signaling	48	17	11.58	0.05234	0.536006	Biological Process
GO:0140888	interferon-mediated signaling pathway	94	30	22.68	0.05257	0.537727	Biological Process
GO:0005548	phospholipid transporter activity	65	22	15.66	0.04840	0.537845	Molecular Function
GO:1901987	regulation of cell cycle phase transition	428	118	103.24	0.05281	0.539545	Biological Process
GO:0000288	nuclear-transcribed mRNA catabolic process, deadenylation-dependent decay	69	23	16.64	0.05291	0.539931	Biological Process
GO:0000086	G2/M transition of mitotic cell cycle	138	42	33.29	0.05304	0.540622	Biological Process
GO:0043666	regulation of phosphoprotein phosphatase activity	55	19	13.27	0.05319	0.541514	Biological Process
GO:0000137	Golgi cis cisterna	24	8	5.73	0.19423	0.541956	Cellular Compartment
GO:0044322	endoplasmic reticulum quality control compartment	24	8	5.73	0.19423	0.541956	Cellular Compartment
GO:0016447	somatic recombination of immunoglobulin gene segments	62	21	14.96	0.05331	0.5421	Biological Process
GO:0021987	cerebral cortex development	127	39	30.64	0.05347	0.54309	Biological Process
GO:0000138	Golgi trans cisterna	10	4	2.39	0.19805	0.544263	Cellular Compartment
GO:0008303	caspase complex	10	4	2.39	0.19805	0.544263	Cellular Compartment
GO:0030681	multimeric ribonuclease P complex	10	4	2.39	0.19805	0.544263	Cellular Compartment
GO:0031080	nuclear pore outer ring	10	4	2.39	0.19805	0.544263	Cellular Compartment
GO:0031466	Cul5-RING ubiquitin ligase complex	10	4	2.39	0.19805	0.544263	Cellular Compartment
GO:0070938	contractile ring	10	4	2.39	0.19805	0.544263	Cellular Compartment
GO:0006882	intracellular zinc ion homeostasis	28	11	6.75	0.05399	0.545815	Biological Process
GO:0031063	regulation of histone deacetylation	28	11	6.75	0.05399	0.545815	Biological Process
GO:0031954	positive regulation of protein autophosphorylation	28	11	6.75	0.05399	0.545815	Biological Process
GO:0035872	nucleotide-binding domain, leucine rich repeat containing receptor signaling pathway	28	11	6.75	0.05399	0.545815	Biological Process
GO:0043028	cysteine-type endopeptidase regulator activity involved in apoptotic process	41	15	9.87	0.04986	0.547229	Molecular Function
GO:0048487	beta-tubulin binding	41	15	9.87	0.04986	0.547229	Molecular Function
GO:0090151	establishment of protein localization to mitochondrial membrane	38	14	9.17	0.05452	0.549353	Biological Process
GO:0140718	facultative heterochromatin formation	38	14	9.17	0.05452	0.549353	Biological Process
GO:0006417	regulation of translation	413	114	99.63	0.05453	0.549353	Biological Process
GO:0006897	endocytosis	589	159	142.08	0.05487	0.552137	Biological Process
GO:0061157	mRNA destabilization	98	31	23.64	0.05516	0.554412	Biological Process
GO:0051303	establishment of chromosome localization	80	26	19.3	0.05542	0.556381	Biological Process
GO:0071356	cellular response to tumor necrosis factor	225	65	54.28	0.05637	0.565264	Biological Process
GO:0003281	ventricular septum development	73	24	17.61	0.05658	0.565804	Biological Process
GO:0140014	mitotic nuclear division	290	82	69.95	0.05673	0.565804	Biological Process
GO:0007094	mitotic spindle assembly checkpoint signaling	45	16	10.86	0.05675	0.565804	Biological Process
GO:0071173	spindle assembly checkpoint signaling	45	16	10.86	0.05675	0.565804	Biological Process
GO:0071174	mitotic spindle checkpoint signaling	45	16	10.86	0.05675	0.565804	Biological Process
GO:0016741	transferase activity, transferring one-carbon groups	213	62	51.3	0.05219	0.567876	Molecular Function
GO:1902936	phosphatidylinositol bisphosphate binding	105	33	25.29	0.05238	0.567876	Molecular Function
GO:0006312	mitotic recombination	25	10	6.03	0.05757	0.571353	Biological Process
GO:0006346	DNA methylation-dependent heterochromatin formation	25	10	6.03	0.05757	0.571353	Biological Process
GO:0031468	nuclear membrane reassembly	25	10	6.03	0.05757	0.571353	Biological Process
GO:0070129	regulation of mitochondrial translation	25	10	6.03	0.05757	0.571353	Biological Process
GO:0061014	positive regulation of mRNA catabolic process	102	32	24.6	0.05766	0.571592	Biological Process
GO:0035306	positive regulation of dephosphorylation	59	20	14.23	0.05789	0.573217	Biological Process
GO:0051054	positive regulation of DNA metabolic process	298	84	71.88	0.05800	0.573393	Biological Process
GO:0045862	positive regulation of proteolysis	352	98	84.91	0.05804	0.573393	Biological Process
GO:0016628	oxidoreductase activity, acting on the CH-CH group of donors, NAD or NADP as acceptor	28	11	6.74	0.05346	0.576072	Molecular Function
GO:0016620	oxidoreductase activity, acting on the aldehyde or oxo group of donors, NAD or NADP as acceptor	38	14	9.15	0.05391	0.577422	Molecular Function
GO:0000956	nuclear-transcribed mRNA catabolic process	128	39	30.88	0.05956	0.58774	Biological Process
GO:1990542	mitochondrial transmembrane transport	95	30	22.92	0.05968	0.588255	Biological Process
GO:0018210	peptidyl-threonine modification	117	36	28.22	0.06001	0.590793	Biological Process
GO:0019058	viral life cycle	314	88	75.74	0.06040	0.590793	Biological Process
GO:0043604	amide biosynthetic process	864	228	208.42	0.06042	0.590793	Biological Process
GO:0006123	mitochondrial electron transport, cytochrome c to oxygen	22	9	5.31	0.06112	0.590793	Biological Process
GO:0030220	platelet formation	22	9	5.31	0.06112	0.590793	Biological Process
GO:0032516	positive regulation of phosphoprotein phosphatase activity	22	9	5.31	0.06112	0.590793	Biological Process
GO:0032785	negative regulation of DNA-templated transcription, elongation	22	9	5.31	0.06112	0.590793	Biological Process
GO:0006024	glycosaminoglycan biosynthetic process	70	23	16.89	0.06141	0.590793	Biological Process
GO:0006413	translational initiation	121	37	29.19	0.06211	0.590793	Biological Process
GO:0051173	positive regulation of nitrogen compound metabolic process	2997	756	722.95	0.06218	0.590793	Biological Process
GO:0060759	regulation of response to cytokine stimulus	162	48	39.08	0.06238	0.590793	Biological Process
GO:0043154	negative regulation of cysteine-type endopeptidase activity involved in apoptotic process	63	21	15.2	0.06239	0.590793	Biological Process
GO:0021861	forebrain radial glial cell differentiation	7	4	1.69	0.06270	0.590793	Biological Process
GO:0033299	secretion of lysosomal enzymes	7	4	1.69	0.06270	0.590793	Biological Process
GO:0033353	S-adenosylmethionine cycle	7	4	1.69	0.06270	0.590793	Biological Process
GO:0034316	negative regulation of Arp2/3 complex-mediated actin nucleation	7	4	1.69	0.06270	0.590793	Biological Process
GO:0035608	protein deglutamylation	7	4	1.69	0.06270	0.590793	Biological Process
GO:0036481	intrinsic apoptotic signaling pathway in response to hydrogen peroxide	7	4	1.69	0.06270	0.590793	Biological Process
GO:0043084	penile erection	7	4	1.69	0.06270	0.590793	Biological Process
GO:0043102	amino acid salvage	7	4	1.69	0.06270	0.590793	Biological Process
GO:0046053	dAMP metabolic process	7	4	1.69	0.06270	0.590793	Biological Process
GO:0048842	positive regulation of axon extension involved in axon guidance	7	4	1.69	0.06270	0.590793	Biological Process
GO:0050882	voluntary musculoskeletal movement	7	4	1.69	0.06270	0.590793	Biological Process
GO:0050932	regulation of pigment cell differentiation	7	4	1.69	0.06270	0.590793	Biological Process
GO:0051305	chromosome movement towards spindle pole	7	4	1.69	0.06270	0.590793	Biological Process
GO:0060137	maternal process involved in parturition	7	4	1.69	0.06270	0.590793	Biological Process
GO:0070072	vacuolar proton-transporting V-type ATPase complex assembly	7	4	1.69	0.06270	0.590793	Biological Process
GO:0071265	L-methionine biosynthetic process	7	4	1.69	0.06270	0.590793	Biological Process
GO:0071267	L-methionine salvage	7	4	1.69	0.06270	0.590793	Biological Process
GO:0072318	clathrin coat disassembly	7	4	1.69	0.06270	0.590793	Biological Process
GO:0090045	positive regulation of deacetylase activity	7	4	1.69	0.06270	0.590793	Biological Process
GO:0106035	protein maturation by [4Fe-4S] cluster transfer	7	4	1.69	0.06270	0.590793	Biological Process
GO:0106300	protein-DNA covalent cross-linking repair	7	4	1.69	0.06270	0.590793	Biological Process
GO:0140331	aminophospholipid translocation	7	4	1.69	0.06270	0.590793	Biological Process
GO:0150093	amyloid-beta clearance by transcytosis	7	4	1.69	0.06270	0.590793	Biological Process
GO:1900125	regulation of hyaluronan biosynthetic process	7	4	1.69	0.06270	0.590793	Biological Process
GO:1903147	negative regulation of autophagy of mitochondrion	7	4	1.69	0.06270	0.590793	Biological Process
GO:1903753	negative regulation of p38MAPK cascade	7	4	1.69	0.06270	0.590793	Biological Process
GO:1904688	regulation of cytoplasmic translational initiation	7	4	1.69	0.06270	0.590793	Biological Process
GO:1905684	regulation of plasma membrane repair	7	4	1.69	0.06270	0.590793	Biological Process
GO:1905710	positive regulation of membrane permeability	49	17	11.82	0.06273	0.590793	Biological Process
GO:0031399	regulation of protein modification process	1389	359	335.06	0.06281	0.590904	Biological Process
GO:0031325	positive regulation of cellular metabolic process	2953	745	712.33	0.06336	0.595433	Biological Process
GO:0006099	tricarboxylic acid cycle	32	12	7.72	0.06361	0.595846	Biological Process
GO:0046475	glycerophospholipid catabolic process	32	12	7.72	0.06361	0.595846	Biological Process
GO:0099590	neurotransmitter receptor internalization	32	12	7.72	0.06361	0.595846	Biological Process
GO:0016070	RNA metabolic process	4282	1070	1032.92	0.06399	0.597357	Biological Process
GO:0051225	spindle assembly	125	38	30.15	0.06415	0.597357	Biological Process
GO:0001845	phagolysosome assembly	19	8	4.58	0.06446	0.597357	Biological Process
GO:0003215	cardiac right ventricle morphogenesis	19	8	4.58	0.06446	0.597357	Biological Process
GO:0006482	protein demethylation	19	8	4.58	0.06446	0.597357	Biological Process
GO:0008214	protein dealkylation	19	8	4.58	0.06446	0.597357	Biological Process
GO:0046514	ceramide catabolic process	19	8	4.58	0.06446	0.597357	Biological Process
GO:0060340	positive regulation of type I interferon-mediated signaling pathway	19	8	4.58	0.06446	0.597357	Biological Process
GO:0097284	hepatocyte apoptotic process	19	8	4.58	0.06446	0.597357	Biological Process
GO:0110154	RNA decapping	19	8	4.58	0.06446	0.597357	Biological Process
GO:0006412	translation	703	187	169.58	0.06472	0.599126	Biological Process
GO:2000117	negative regulation of cysteine-type endopeptidase activity	74	24	17.85	0.06522	0.603111	Biological Process
GO:0051087	chaperone binding	102	32	24.57	0.05665	0.603136	Molecular Function
GO:0070840	dynein complex binding	25	10	6.02	0.05705	0.603779	Molecular Function
GO:0048041	focal adhesion assembly	85	27	20.5	0.06678	0.607974	Biological Process
GO:0003413	chondrocyte differentiation involved in endochondral bone morphogenesis	16	7	3.86	0.06725	0.607974	Biological Process
GO:0042994	cytoplasmic sequestering of transcription factor	16	7	3.86	0.06725	0.607974	Biological Process
GO:0046834	lipid phosphorylation	16	7	3.86	0.06725	0.607974	Biological Process
GO:0070131	positive regulation of mitochondrial translation	16	7	3.86	0.06725	0.607974	Biological Process
GO:1903358	regulation of Golgi organization	16	7	3.86	0.06725	0.607974	Biological Process
GO:0031122	cytoplasmic microtubule organization	60	20	14.47	0.06782	0.607974	Biological Process
GO:0009893	positive regulation of metabolic process	3683	923	888.43	0.06795	0.607974	Biological Process
GO:0044089	positive regulation of cellular component biogenesis	503	136	121.34	0.06813	0.607974	Biological Process
GO:0021575	hindbrain morphogenesis	46	16	11.1	0.06820	0.607974	Biological Process
GO:0031577	spindle checkpoint signaling	46	16	11.1	0.06820	0.607974	Biological Process
GO:0047496	vesicle transport along microtubule	46	16	11.1	0.06820	0.607974	Biological Process
GO:0048066	developmental pigmentation	46	16	11.1	0.06820	0.607974	Biological Process
GO:0050856	regulation of T cell receptor signaling pathway	46	16	11.1	0.06820	0.607974	Biological Process
GO:0000492	box C/D snoRNP assembly	10	5	2.41	0.06823	0.607974	Biological Process
GO:0006104	succinyl-CoA metabolic process	10	5	2.41	0.06823	0.607974	Biological Process
GO:0010587	miRNA catabolic process	10	5	2.41	0.06823	0.607974	Biological Process
GO:0010940	positive regulation of necrotic cell death	10	5	2.41	0.06823	0.607974	Biological Process
GO:0016559	peroxisome fission	10	5	2.41	0.06823	0.607974	Biological Process
GO:0030242	autophagy of peroxisome	10	5	2.41	0.06823	0.607974	Biological Process
GO:0033034	positive regulation of myeloid cell apoptotic process	10	5	2.41	0.06823	0.607974	Biological Process
GO:0033210	leptin-mediated signaling pathway	10	5	2.41	0.06823	0.607974	Biological Process
GO:0034356	NAD biosynthesis via nicotinamide riboside salvage pathway	10	5	2.41	0.06823	0.607974	Biological Process
GO:0043653	mitochondrial fragmentation involved in apoptotic process	10	5	2.41	0.06823	0.607974	Biological Process
GO:0045050	protein insertion into ER membrane by stop-transfer membrane-anchor sequence	10	5	2.41	0.06823	0.607974	Biological Process
GO:0051081	nuclear membrane disassembly	10	5	2.41	0.06823	0.607974	Biological Process
GO:0051342	regulation of cyclic-nucleotide phosphodiesterase activity	10	5	2.41	0.06823	0.607974	Biological Process
GO:0060920	cardiac pacemaker cell differentiation	10	5	2.41	0.06823	0.607974	Biological Process
GO:0070562	regulation of vitamin D receptor signaling pathway	10	5	2.41	0.06823	0.607974	Biological Process
GO:0098887	neurotransmitter receptor transport, endosome to postsynaptic membrane	10	5	2.41	0.06823	0.607974	Biological Process
GO:0099639	neurotransmitter receptor transport, endosome to plasma membrane	10	5	2.41	0.06823	0.607974	Biological Process
GO:1904896	ESCRT complex disassembly	10	5	2.41	0.06823	0.607974	Biological Process
GO:1904903	ESCRT III complex disassembly	10	5	2.41	0.06823	0.607974	Biological Process
GO:1990144	intrinsic apoptotic signaling pathway in response to hypoxia	10	5	2.41	0.06823	0.607974	Biological Process
GO:0040029	epigenetic regulation of gene expression	197	57	47.52	0.06828	0.607974	Biological Process
GO:0048260	positive regulation of receptor-mediated endocytosis	53	18	12.78	0.06840	0.607974	Biological Process
GO:0044272	sulfur compound biosynthetic process	148	44	35.7	0.06847	0.607974	Biological Process
GO:0071108	protein K48-linked deubiquitination	29	11	7	0.06864	0.607974	Biological Process
GO:0050772	positive regulation of axonogenesis	78	25	18.82	0.06888	0.607974	Biological Process
GO:0014061	regulation of norepinephrine secretion	13	6	3.14	0.06890	0.607974	Biological Process
GO:0036295	cellular response to increased oxygen levels	13	6	3.14	0.06890	0.607974	Biological Process
GO:0043248	proteasome assembly	13	6	3.14	0.06890	0.607974	Biological Process
GO:0048243	norepinephrine secretion	13	6	3.14	0.06890	0.607974	Biological Process
GO:0060213	positive regulation of nuclear-transcribed mRNA poly(A) tail shortening	13	6	3.14	0.06890	0.607974	Biological Process
GO:1902902	negative regulation of autophagosome assembly	13	6	3.14	0.06890	0.607974	Biological Process
GO:0004725	protein tyrosine phosphatase activity	95	30	22.88	0.05867	0.611578	Molecular Function
GO:0030544	Hsp70 protein binding	49	17	11.8	0.06196	0.611578	Molecular Function
GO:0003743	translation initiation factor activity	56	19	13.49	0.06209	0.611578	Molecular Function
GO:0008408	3'-5' exonuclease activity	56	19	13.49	0.06209	0.611578	Molecular Function
GO:0004690	cyclic nucleotide-dependent protein kinase activity	7	4	1.69	0.06238	0.611578	Molecular Function
GO:0005047	signal recognition particle binding	7	4	1.69	0.06238	0.611578	Molecular Function
GO:0008312	7S RNA binding	7	4	1.69	0.06238	0.611578	Molecular Function
GO:0015247	aminophospholipid flippase activity	7	4	1.69	0.06238	0.611578	Molecular Function
GO:0042799	histone H4K20 methyltransferase activity	7	4	1.69	0.06238	0.611578	Molecular Function
GO:0052658	inositol-1,4,5-trisphosphate 5-phosphatase activity	7	4	1.69	0.06238	0.611578	Molecular Function
GO:0099122	RNA polymerase II C-terminal domain binding	7	4	1.69	0.06238	0.611578	Molecular Function
GO:0120017	ceramide transfer activity	7	4	1.69	0.06238	0.611578	Molecular Function
GO:0051213	dioxygenase activity	92	29	22.16	0.06353	0.611578	Molecular Function
GO:0008409	5'-3' exonuclease activity	19	8	4.58	0.06395	0.611578	Molecular Function
GO:0016788	hydrolase activity, acting on ester bonds	724	192	174.38	0.06522	0.611578	Molecular Function
GO:0016251	RNA polymerase II general transcription initiation factor activity	39	14	9.39	0.06608	0.611578	Molecular Function
GO:0008135	translation factor activity, RNA binding	96	30	23.12	0.06632	0.611578	Molecular Function
GO:0004549	tRNA-specific ribonuclease activity	16	7	3.85	0.06677	0.611578	Molecular Function
GO:0140664	ATP-dependent DNA damage sensor activity	16	7	3.85	0.06677	0.611578	Molecular Function
GO:1990380	K48-linked deubiquitinase activity	16	7	3.85	0.06677	0.611578	Molecular Function
GO:0005031	tumor necrosis factor receptor activity	10	5	2.41	0.06784	0.611578	Molecular Function
GO:0008641	ubiquitin-like modifier activating enzyme activity	10	5	2.41	0.06784	0.611578	Molecular Function
GO:0015165	pyrimidine nucleotide-sugar transmembrane transporter activity	10	5	2.41	0.06784	0.611578	Molecular Function
GO:0016303	1-phosphatidylinositol-3-kinase activity	10	5	2.41	0.06784	0.611578	Molecular Function
GO:0016653	oxidoreductase activity, acting on NAD(P)H, heme protein as acceptor	10	5	2.41	0.06784	0.611578	Molecular Function
GO:0051880	G-quadruplex DNA binding	10	5	2.41	0.06784	0.611578	Molecular Function
GO:0098505	G-rich strand telomeric DNA binding	10	5	2.41	0.06784	0.611578	Molecular Function
GO:0097718	disordered domain specific binding	29	11	6.98	0.06800	0.611578	Molecular Function
GO:0016462	pyrophosphatase activity	741	196	178.47	0.06839	0.611578	Molecular Function
GO:0005035	death receptor activity	13	6	3.13	0.06845	0.611578	Molecular Function
GO:0061665	SUMO ligase activity	13	6	3.13	0.06845	0.611578	Molecular Function
GO:0034620	cellular response to unfolded protein	89	28	21.47	0.06993	0.616436	Biological Process
GO:0016773	phosphotransferase activity, alcohol group as acceptor	674	179	162.33	0.06974	0.617984	Molecular Function
GO:0090079	translation regulator activity, nucleic acid binding	115	35	27.7	0.07091	0.617984	Molecular Function
GO:0042578	phosphoric ester hydrolase activity	348	96	83.82	0.07098	0.617984	Molecular Function
GO:0061629	RNA polymerase II-specific DNA-binding transcription factor binding	348	96	83.82	0.07098	0.617984	Molecular Function
GO:0016817	hydrolase activity, acting on acid anhydrides	742	196	178.71	0.07130	0.617984	Molecular Function
GO:0016818	hydrolase activity, acting on acid anhydrides, in phosphorus-containing anhydrides	742	196	178.71	0.07130	0.617984	Molecular Function
GO:0000149	SNARE binding	104	32	25.05	0.07160	0.617984	Molecular Function
GO:0032481	positive regulation of type I interferon production	71	23	17.13	0.07082	0.623647	Biological Process
GO:0051539	4 iron, 4 sulfur cluster binding	43	15	10.36	0.07338	0.630288	Molecular Function
GO:1901988	negative regulation of cell cycle phase transition	255	72	61.51	0.07205	0.633835	Biological Process
GO:0010922	positive regulation of phosphatase activity	36	13	8.68	0.07254	0.634286	Biological Process
GO:0043276	anoikis	36	13	8.68	0.07254	0.634286	Biological Process
GO:0045601	regulation of endothelial cell differentiation	36	13	8.68	0.07254	0.634286	Biological Process
GO:0050654	chondroitin sulfate proteoglycan metabolic process	36	13	8.68	0.07254	0.634286	Biological Process
GO:0097484	dendrite extension	36	13	8.68	0.07254	0.634286	Biological Process
GO:1902003	regulation of amyloid-beta formation	36	13	8.68	0.07254	0.634286	Biological Process
GO:0048872	homeostasis of number of cells	313	87	75.5	0.07275	0.635482	Biological Process
GO:0016032	viral process	422	115	101.8	0.07287	0.63589	Biological Process
GO:0071709	membrane assembly	57	19	13.75	0.07377	0.640595	Biological Process
GO:0003181	atrioventricular valve morphogenesis	26	10	6.27	0.07400	0.640595	Biological Process
GO:0032801	receptor catabolic process	26	10	6.27	0.07400	0.640595	Biological Process
GO:0043302	positive regulation of leukocyte degranulation	26	10	6.27	0.07400	0.640595	Biological Process
GO:0044827	modulation by host of viral genome replication	26	10	6.27	0.07400	0.640595	Biological Process
GO:0050860	negative regulation of T cell receptor signaling pathway	26	10	6.27	0.07400	0.640595	Biological Process
GO:0051560	mitochondrial calcium ion homeostasis	26	10	6.27	0.07400	0.640595	Biological Process
GO:1903421	regulation of synaptic vesicle recycling	26	10	6.27	0.07400	0.640595	Biological Process
GO:0021587	cerebellum morphogenesis	43	15	10.37	0.07420	0.641047	Biological Process
GO:0071763	nuclear membrane organization	43	15	10.37	0.07420	0.641047	Biological Process
GO:2000779	regulation of double-strand break repair	134	40	32.32	0.07516	0.648694	Biological Process
GO:0008134	transcription factor binding	585	156	140.9	0.07651	0.649098	Molecular Function
GO:0000287	magnesium ion binding	218	62	52.51	0.07763	0.649098	Molecular Function
GO:0000030	mannosyltransferase activity	23	9	5.54	0.07900	0.649098	Molecular Function
GO:0009931	calcium-dependent protein serine/threonine kinase activity	23	9	5.54	0.07900	0.649098	Molecular Function
GO:0043274	phospholipase binding	23	9	5.54	0.07900	0.649098	Molecular Function
GO:0032451	demethylase activity	40	14	9.63	0.07995	0.649098	Molecular Function
GO:0003713	transcription coactivator activity	277	77	66.72	0.08437	0.649098	Molecular Function
GO:0031593	polyubiquitin modification-dependent protein binding	58	19	13.97	0.08478	0.649098	Molecular Function
GO:0051787	misfolded protein binding	20	8	4.82	0.08484	0.649098	Molecular Function
GO:0042802	identical protein binding	2102	532	506.27	0.08508	0.649098	Molecular Function
GO:0019829	ATPase-coupled monoatomic cation transmembrane transporter activity	51	17	12.28	0.08652	0.649098	Molecular Function
GO:0051536	iron-sulfur cluster binding	69	22	16.62	0.08702	0.649098	Molecular Function
GO:0051540	metal cluster binding	69	22	16.62	0.08702	0.649098	Molecular Function
GO:0019213	deacetylase activity	37	13	8.91	0.08719	0.649098	Molecular Function
GO:0050811	GABA receptor binding	17	7	4.09	0.09069	0.649098	Molecular Function
GO:0030374	nuclear receptor coactivator activity	55	18	13.25	0.09242	0.649098	Molecular Function
GO:0000827	inositol-1,3,4,5,6-pentakisphosphate kinase activity	5	3	1.2	0.09407	0.649098	Molecular Function
GO:0000828	inositol hexakisphosphate kinase activity	5	3	1.2	0.09407	0.649098	Molecular Function
GO:0000829	inositol heptakisphosphate kinase activity	5	3	1.2	0.09407	0.649098	Molecular Function
GO:0000832	inositol hexakisphosphate 5-kinase activity	5	3	1.2	0.09407	0.649098	Molecular Function
GO:0004427	inorganic diphosphate phosphatase activity	5	3	1.2	0.09407	0.649098	Molecular Function
GO:0004691	cAMP-dependent protein kinase activity	5	3	1.2	0.09407	0.649098	Molecular Function
GO:0004738	pyruvate dehydrogenase activity	5	3	1.2	0.09407	0.649098	Molecular Function
GO:0004904	interferon receptor activity	5	3	1.2	0.09407	0.649098	Molecular Function
GO:0016312	inositol bisphosphate phosphatase activity	5	3	1.2	0.09407	0.649098	Molecular Function
GO:0030628	pre-mRNA 3'-splice site binding	5	3	1.2	0.09407	0.649098	Molecular Function
GO:0034603	pyruvate dehydrogenase [NAD(P)+] activity	5	3	1.2	0.09407	0.649098	Molecular Function
GO:0034604	pyruvate dehydrogenase (NAD+) activity	5	3	1.2	0.09407	0.649098	Molecular Function
GO:0035514	DNA demethylase activity	5	3	1.2	0.09407	0.649098	Molecular Function
GO:0035515	oxidative RNA demethylase activity	5	3	1.2	0.09407	0.649098	Molecular Function
GO:0035516	oxidative DNA demethylase activity	5	3	1.2	0.09407	0.649098	Molecular Function
GO:0035650	AP-1 adaptor complex binding	5	3	1.2	0.09407	0.649098	Molecular Function
GO:0035800	deubiquitinase activator activity	5	3	1.2	0.09407	0.649098	Molecular Function
GO:0043813	phosphatidylinositol-3,5-bisphosphate 5-phosphatase activity	5	3	1.2	0.09407	0.649098	Molecular Function
GO:0046972	histone H4K16 acetyltransferase activity	5	3	1.2	0.09407	0.649098	Molecular Function
GO:0047631	ADP-ribose diphosphatase activity	5	3	1.2	0.09407	0.649098	Molecular Function
GO:0070004	cysteine-type exopeptidase activity	5	3	1.2	0.09407	0.649098	Molecular Function
GO:0140346	phosphatidylserine flippase activity	5	3	1.2	0.09407	0.649098	Molecular Function
GO:0140804	NAD+- protein-lysine ADP-ribosyltransferase activity	5	3	1.2	0.09407	0.649098	Molecular Function
GO:0140806	NAD+- protein-aspartate ADP-ribosyltransferase activity	5	3	1.2	0.09407	0.649098	Molecular Function
GO:1990935	splicing factor binding	5	3	1.2	0.09407	0.649098	Molecular Function
GO:0016538	cyclin-dependent protein serine/threonine kinase regulator activity	48	16	11.56	0.09443	0.649098	Molecular Function
GO:0140597	protein carrier chaperone	34	12	8.19	0.09519	0.649098	Molecular Function
GO:0043022	ribosome binding	77	24	18.55	0.09522	0.649098	Molecular Function
GO:0008047	enzyme activator activity	598	158	144.03	0.09573	0.649098	Molecular Function
GO:0016874	ligase activity	171	49	41.19	0.09595	0.649098	Molecular Function
GO:0016208	AMP binding	14	6	3.37	0.09615	0.649098	Molecular Function
GO:0043023	ribosomal large subunit binding	14	6	3.37	0.09615	0.649098	Molecular Function
GO:0061575	cyclin-dependent protein serine/threonine kinase activator activity	14	6	3.37	0.09615	0.649098	Molecular Function
GO:0070003	threonine-type peptidase activity	14	6	3.37	0.09615	0.649098	Molecular Function
GO:0070411	I-SMAD binding	14	6	3.37	0.09615	0.649098	Molecular Function
GO:0019207	kinase regulator activity	221	62	53.23	0.09658	0.649098	Molecular Function
GO:0019208	phosphatase regulator activity	107	32	25.77	0.09887	0.649098	Molecular Function
GO:0019887	protein kinase regulator activity	183	52	44.08	0.09995	0.649098	Molecular Function
GO:0004706	JUN kinase kinase kinase activity	11	5	2.65	0.10040	0.649098	Molecular Function
GO:0035197	siRNA binding	11	5	2.65	0.10040	0.649098	Molecular Function
GO:1990247	N6-methyladenosine-containing RNA binding	11	5	2.65	0.10040	0.649098	Molecular Function
GO:0003950	NAD+ ADP-ribosyltransferase activity	24	9	5.78	0.10042	0.649098	Molecular Function
GO:0016895	DNA exonuclease activity, producing 5'-phosphomonoesters	24	9	5.78	0.10042	0.649098	Molecular Function
GO:0034237	protein kinase A regulatory subunit binding	24	9	5.78	0.10042	0.649098	Molecular Function
GO:0042605	peptide antigen binding	24	9	5.78	0.10042	0.649098	Molecular Function
GO:0140102	catalytic activity, acting on a rRNA	24	9	5.78	0.10042	0.649098	Molecular Function
GO:0001162	RNA polymerase II intronic transcription regulatory region sequence-specific DNA binding	8	4	1.93	0.10149	0.649098	Molecular Function
GO:0004679	AMP-activated protein kinase activity	8	4	1.93	0.10149	0.649098	Molecular Function
GO:0017162	aryl hydrocarbon receptor binding	8	4	1.93	0.10149	0.649098	Molecular Function
GO:0052743	inositol tetrakisphosphate phosphatase activity	8	4	1.93	0.10149	0.649098	Molecular Function
GO:0070016	armadillo repeat domain binding	8	4	1.93	0.10149	0.649098	Molecular Function
GO:0070883	pre-miRNA binding	8	4	1.93	0.10149	0.649098	Molecular Function
GO:0120016	sphingolipid transfer activity	8	4	1.93	0.10149	0.649098	Molecular Function
GO:0140492	metal-dependent deubiquitinase activity	8	4	1.93	0.10149	0.649098	Molecular Function
GO:1903136	cuprous ion binding	8	4	1.93	0.10149	0.649098	Molecular Function
GO:0003723	RNA binding	1618	411	389.7	0.10224	0.651551	Molecular Function
GO:0010631	epithelial cell migration	302	84	72.85	0.07565	0.652274	Biological Process
GO:0016571	histone methylation	86	27	20.75	0.07575	0.652488	Biological Process
GO:0004712	protein serine/threonine/tyrosine kinase activity	45	15	10.84	0.10319	0.652925	Molecular Function
GO:0005048	signal sequence binding	45	15	10.84	0.10319	0.652925	Molecular Function
GO:0035639	purine ribonucleoside triphosphate binding	1785	452	429.92	0.10377	0.653713	Molecular Function
GO:0051059	NF-kappaB binding	31	11	7.47	0.10405	0.653713	Molecular Function
GO:0070897	transcription preinitiation complex assembly	68	22	16.4	0.07694	0.662081	Biological Process
GO:0099111	microtubule-based transport	210	60	50.66	0.07739	0.665293	Biological Process
GO:0051092	positive regulation of NF-kappaB transcription factor activity	157	46	37.87	0.07847	0.673243	Biological Process
GO:2001022	positive regulation of response to DNA damage stimulus	157	46	37.87	0.07847	0.673243	Biological Process
GO:0006688	glycosphingolipid biosynthetic process	33	12	7.96	0.07879	0.673989	Biological Process
GO:0006921	cellular component disassembly involved in execution phase of apoptosis	33	12	7.96	0.07879	0.673989	Biological Process
GO:0050858	negative regulation of antigen receptor-mediated signaling pathway	33	12	7.96	0.07879	0.673989	Biological Process
GO:0006997	nucleus organization	142	42	34.25	0.07889	0.674033	Biological Process
GO:0010948	negative regulation of cell cycle process	295	82	71.16	0.07934	0.674033	Biological Process
GO:0002082	regulation of oxidative phosphorylation	23	9	5.55	0.07965	0.674033	Biological Process
GO:0003283	atrial septum development	23	9	5.55	0.07965	0.674033	Biological Process
GO:0045048	protein insertion into ER membrane	23	9	5.55	0.07965	0.674033	Biological Process
GO:0046426	negative regulation of receptor signaling pathway via JAK-STAT	23	9	5.55	0.07965	0.674033	Biological Process
GO:0050650	chondroitin sulfate proteoglycan biosynthetic process	23	9	5.55	0.07965	0.674033	Biological Process
GO:0051457	maintenance of protein location in nucleus	23	9	5.55	0.07965	0.674033	Biological Process
GO:0097164	ammonium ion metabolic process	23	9	5.55	0.07965	0.674033	Biological Process
GO:1902254	negative regulation of intrinsic apoptotic signaling pathway by p53 class mediator	23	9	5.55	0.07965	0.674033	Biological Process
GO:1903861	positive regulation of dendrite extension	23	9	5.55	0.07965	0.674033	Biological Process
GO:0030307	positive regulation of cell growth	161	47	38.84	0.08004	0.67569	Biological Process
GO:0002204	somatic recombination of immunoglobulin genes involved in immune response	54	18	13.03	0.08032	0.67569	Biological Process
GO:0002208	somatic diversification of immunoglobulins involved in immune response	54	18	13.03	0.08032	0.67569	Biological Process
GO:0006998	nuclear envelope organization	54	18	13.03	0.08032	0.67569	Biological Process
GO:0045190	isotype switching	54	18	13.03	0.08032	0.67569	Biological Process
GO:0099003	vesicle-mediated transport in synapse	222	63	53.55	0.08050	0.67569	Biological Process
GO:0018130	heterocycle biosynthetic process	3839	959	926.06	0.08076	0.67569	Biological Process
GO:0032480	negative regulation of type I interferon production	40	14	9.65	0.08080	0.67569	Biological Process
GO:1901532	regulation of hematopoietic progenitor cell differentiation	40	14	9.65	0.08080	0.67569	Biological Process
GO:2000279	negative regulation of DNA biosynthetic process	40	14	9.65	0.08080	0.67569	Biological Process
GO:0032527	protein exit from endoplasmic reticulum	47	16	11.34	0.08110	0.67569	Biological Process
GO:0033046	negative regulation of sister chromatid segregation	47	16	11.34	0.08110	0.67569	Biological Process
GO:0033048	negative regulation of mitotic sister chromatid segregation	47	16	11.34	0.08110	0.67569	Biological Process
GO:0042771	intrinsic apoptotic signaling pathway in response to DNA damage by p53 class mediator	47	16	11.34	0.08110	0.67569	Biological Process
GO:0045841	negative regulation of mitotic metaphase/anaphase transition	47	16	11.34	0.08110	0.67569	Biological Process
GO:2000816	negative regulation of mitotic sister chromatid separation	47	16	11.34	0.08110	0.67569	Biological Process
GO:0001960	negative regulation of cytokine-mediated signaling pathway	72	23	17.37	0.08117	0.67569	Biological Process
GO:0010595	positive regulation of endothelial cell migration	105	32	25.33	0.08137	0.676705	Biological Process
GO:0046578	regulation of Ras protein signal transduction	184	53	44.39	0.08170	0.678799	Biological Process
GO:0030742	GTP-dependent protein binding	21	8	5.06	0.10924	0.683904	Molecular Function
GO:0030166	proteoglycan biosynthetic process	65	21	15.68	0.08365	0.693009	Biological Process
GO:0032507	maintenance of protein location in cell	65	21	15.68	0.08365	0.693009	Biological Process
GO:0098930	axonal transport	65	21	15.68	0.08365	0.693009	Biological Process
GO:0043043	peptide biosynthetic process	729	192	175.85	0.08375	0.693175	Biological Process
GO:0042177	negative regulation of protein catabolic process	109	33	26.29	0.08396	0.694251	Biological Process
GO:0000729	DNA double-strand break processing	20	8	4.82	0.08548	0.699392	Biological Process
GO:0006309	apoptotic DNA fragmentation	20	8	4.82	0.08548	0.699392	Biological Process
GO:0010866	regulation of triglyceride biosynthetic process	20	8	4.82	0.08548	0.699392	Biological Process
GO:0016137	glycoside metabolic process	20	8	4.82	0.08548	0.699392	Biological Process
GO:0046782	regulation of viral transcription	20	8	4.82	0.08548	0.699392	Biological Process
GO:0090231	regulation of spindle checkpoint	20	8	4.82	0.08548	0.699392	Biological Process
GO:0090266	regulation of mitotic cell cycle spindle assembly checkpoint	20	8	4.82	0.08548	0.699392	Biological Process
GO:1903504	regulation of mitotic spindle checkpoint	20	8	4.82	0.08548	0.699392	Biological Process
GO:2000434	regulation of protein neddylation	20	8	4.82	0.08548	0.699392	Biological Process
GO:2001026	regulation of endothelial cell chemotaxis	20	8	4.82	0.08548	0.699392	Biological Process
GO:0006783	heme biosynthetic process	30	11	7.24	0.08563	0.699392	Biological Process
GO:0070979	protein K11-linked ubiquitination	30	11	7.24	0.08563	0.699392	Biological Process
GO:2000765	regulation of cytoplasmic translation	30	11	7.24	0.08563	0.699392	Biological Process
GO:0010965	regulation of mitotic sister chromatid separation	58	19	13.99	0.08583	0.700366	Biological Process
GO:0008757	S-adenosylmethionine-dependent methyltransferase activity	154	44	37.09	0.11376	0.709703	Molecular Function
GO:0044818	mitotic G2/M transition checkpoint	51	17	12.3	0.08752	0.713485	Biological Process
GO:0015914	phospholipid transport	102	31	24.6	0.08786	0.713862	Biological Process
GO:0050779	RNA destabilization	102	31	24.6	0.08786	0.713862	Biological Process
GO:0045815	transcription initiation-coupled chromatin remodeling	37	13	8.93	0.08806	0.713862	Biological Process
GO:0097242	amyloid-beta clearance	37	13	8.93	0.08806	0.713862	Biological Process
GO:1902275	regulation of chromatin organization	37	13	8.93	0.08806	0.713862	Biological Process
GO:1905898	positive regulation of response to endoplasmic reticulum stress	37	13	8.93	0.08806	0.713862	Biological Process
GO:0051205	protein insertion into membrane	69	22	16.64	0.08819	0.714187	Biological Process
GO:2000378	negative regulation of reactive oxygen species metabolic process	44	15	10.61	0.08843	0.714187	Biological Process
GO:1901990	regulation of mitotic cell cycle phase transition	328	90	79.12	0.08929	0.714187	Biological Process
GO:0006403	RNA localization	189	54	45.59	0.08979	0.714187	Biological Process
GO:0045786	negative regulation of cell cycle	379	103	91.42	0.09040	0.714187	Biological Process
GO:0090132	epithelium migration	305	84	73.57	0.09123	0.714187	Biological Process
GO:0031573	mitotic intra-S DNA damage checkpoint signaling	17	7	4.1	0.09131	0.714187	Biological Process
GO:0045838	positive regulation of membrane potential	17	7	4.1	0.09131	0.714187	Biological Process
GO:0070525	tRNA threonylcarbamoyladenosine metabolic process	17	7	4.1	0.09131	0.714187	Biological Process
GO:0071360	cellular response to exogenous dsRNA	17	7	4.1	0.09131	0.714187	Biological Process
GO:0090308	regulation of DNA methylation-dependent heterochromatin formation	17	7	4.1	0.09131	0.714187	Biological Process
GO:1902916	positive regulation of protein polyubiquitination	17	7	4.1	0.09131	0.714187	Biological Process
GO:0032434	regulation of proteasomal ubiquitin-dependent protein catabolic process	140	41	33.77	0.09281	0.714187	Biological Process
GO:0016188	synaptic vesicle maturation	27	10	6.51	0.09308	0.714187	Biological Process
GO:0032104	regulation of response to extracellular stimulus	27	10	6.51	0.09308	0.714187	Biological Process
GO:0032107	regulation of response to nutrient levels	27	10	6.51	0.09308	0.714187	Biological Process
GO:0035767	endothelial cell chemotaxis	27	10	6.51	0.09308	0.714187	Biological Process
GO:0070423	nucleotide-binding oligomerization domain containing signaling pathway	27	10	6.51	0.09308	0.714187	Biological Process
GO:0060255	regulation of macromolecule metabolic process	5841	1444	1408.99	0.09334	0.714187	Biological Process
GO:0051452	intracellular pH reduction	55	18	13.27	0.09352	0.714187	Biological Process
GO:0000393	spliceosomal conformational changes to generate catalytic conformation	5	3	1.21	0.09444	0.714187	Biological Process
GO:0002085	inhibition of neuroepithelial cell differentiation	5	3	1.21	0.09444	0.714187	Biological Process
GO:0003358	noradrenergic neuron development	5	3	1.21	0.09444	0.714187	Biological Process
GO:0003431	growth plate cartilage chondrocyte development	5	3	1.21	0.09444	0.714187	Biological Process
GO:0006105	succinate metabolic process	5	3	1.21	0.09444	0.714187	Biological Process
GO:0006121	mitochondrial electron transport, succinate to ubiquinone	5	3	1.21	0.09444	0.714187	Biological Process
GO:0006710	androgen catabolic process	5	3	1.21	0.09444	0.714187	Biological Process
GO:0010793	regulation of mRNA export from nucleus	5	3	1.21	0.09444	0.714187	Biological Process
GO:0016076	snRNA catabolic process	5	3	1.21	0.09444	0.714187	Biological Process
GO:0016183	synaptic vesicle coating	5	3	1.21	0.09444	0.714187	Biological Process
GO:0031452	negative regulation of heterochromatin formation	5	3	1.21	0.09444	0.714187	Biological Process
GO:0034969	histone arginine methylation	5	3	1.21	0.09444	0.714187	Biological Process
GO:0035513	oxidative RNA demethylation	5	3	1.21	0.09444	0.714187	Biological Process
GO:0035905	ascending aorta development	5	3	1.21	0.09444	0.714187	Biological Process
GO:0036466	synaptic vesicle recycling via endosome	5	3	1.21	0.09444	0.714187	Biological Process
GO:0038033	positive regulation of endothelial cell chemotaxis by VEGF-activated vascular endothelial growth factor receptor signaling pathway	5	3	1.21	0.09444	0.714187	Biological Process
GO:0038163	thrombopoietin-mediated signaling pathway	5	3	1.21	0.09444	0.714187	Biological Process
GO:0040038	polar body extrusion after meiotic divisions	5	3	1.21	0.09444	0.714187	Biological Process
GO:0043321	regulation of natural killer cell degranulation	5	3	1.21	0.09444	0.714187	Biological Process
GO:0043323	positive regulation of natural killer cell degranulation	5	3	1.21	0.09444	0.714187	Biological Process
GO:0043985	histone H4-R3 methylation	5	3	1.21	0.09444	0.714187	Biological Process
GO:0045900	negative regulation of translational elongation	5	3	1.21	0.09444	0.714187	Biological Process
GO:0046102	inosine metabolic process	5	3	1.21	0.09444	0.714187	Biological Process
GO:0046122	purine deoxyribonucleoside metabolic process	5	3	1.21	0.09444	0.714187	Biological Process
GO:0046477	glycosylceramide catabolic process	5	3	1.21	0.09444	0.714187	Biological Process
GO:0048254	snoRNA localization	5	3	1.21	0.09444	0.714187	Biological Process
GO:0051106	positive regulation of DNA ligation	5	3	1.21	0.09444	0.714187	Biological Process
GO:0051343	positive regulation of cyclic-nucleotide phosphodiesterase activity	5	3	1.21	0.09444	0.714187	Biological Process
GO:0051596	methylglyoxal catabolic process	5	3	1.21	0.09444	0.714187	Biological Process
GO:0051597	response to methylmercury	5	3	1.21	0.09444	0.714187	Biological Process
GO:0055118	negative regulation of cardiac muscle contraction	5	3	1.21	0.09444	0.714187	Biological Process
GO:0060011	Sertoli cell proliferation	5	3	1.21	0.09444	0.714187	Biological Process
GO:0061356	regulation of Wnt protein secretion	5	3	1.21	0.09444	0.714187	Biological Process
GO:0061727	methylglyoxal catabolic process to lactate	5	3	1.21	0.09444	0.714187	Biological Process
GO:0062094	stomach development	5	3	1.21	0.09444	0.714187	Biological Process
GO:0070291	N-acylethanolamine metabolic process	5	3	1.21	0.09444	0.714187	Biological Process
GO:0070375	ERK5 cascade	5	3	1.21	0.09444	0.714187	Biological Process
GO:0070987	error-free translesion synthesis	5	3	1.21	0.09444	0.714187	Biological Process
GO:0071787	endoplasmic reticulum tubular network formation	5	3	1.21	0.09444	0.714187	Biological Process
GO:0071847	TNFSF11-mediated signaling pathway	5	3	1.21	0.09444	0.714187	Biological Process
GO:0097707	ferroptosis	5	3	1.21	0.09444	0.714187	Biological Process
GO:0099041	vesicle tethering to Golgi	5	3	1.21	0.09444	0.714187	Biological Process
GO:0110075	regulation of ferroptosis	5	3	1.21	0.09444	0.714187	Biological Process
GO:0120262	negative regulation of heterochromatin organization	5	3	1.21	0.09444	0.714187	Biological Process
GO:1900060	negative regulation of ceramide biosynthetic process	5	3	1.21	0.09444	0.714187	Biological Process
GO:1902261	positive regulation of delayed rectifier potassium channel activity	5	3	1.21	0.09444	0.714187	Biological Process
GO:1902956	regulation of mitochondrial electron transport, NADH to ubiquinone	5	3	1.21	0.09444	0.714187	Biological Process
GO:1903003	positive regulation of protein deubiquitination	5	3	1.21	0.09444	0.714187	Biological Process
GO:1903108	regulation of mitochondrial transcription	5	3	1.21	0.09444	0.714187	Biological Process
GO:1903294	regulation of glutamate secretion, neurotransmission	5	3	1.21	0.09444	0.714187	Biological Process
GO:1903391	regulation of adherens junction organization	5	3	1.21	0.09444	0.714187	Biological Process
GO:1905034	regulation of antifungal innate immune response	5	3	1.21	0.09444	0.714187	Biological Process
GO:1905268	negative regulation of chromatin organization	5	3	1.21	0.09444	0.714187	Biological Process
GO:1905651	regulation of artery morphogenesis	5	3	1.21	0.09444	0.714187	Biological Process
GO:1905653	positive regulation of artery morphogenesis	5	3	1.21	0.09444	0.714187	Biological Process
GO:1905949	negative regulation of calcium ion import across plasma membrane	5	3	1.21	0.09444	0.714187	Biological Process
GO:2000825	positive regulation of androgen receptor activity	5	3	1.21	0.09444	0.714187	Biological Process
GO:0002020	protease binding	139	40	33.48	0.11642	0.723758	Molecular Function
GO:0001833	inner cell mass cell proliferation	14	6	3.38	0.09675	0.723945	Biological Process
GO:0019377	glycolipid catabolic process	14	6	3.38	0.09675	0.723945	Biological Process
GO:0046500	S-adenosylmethionine metabolic process	14	6	3.38	0.09675	0.723945	Biological Process
GO:0048853	forebrain morphogenesis	14	6	3.38	0.09675	0.723945	Biological Process
GO:0051127	positive regulation of actin nucleation	14	6	3.38	0.09675	0.723945	Biological Process
GO:0055057	neuroblast division	14	6	3.38	0.09675	0.723945	Biological Process
GO:0060019	radial glial cell differentiation	14	6	3.38	0.09675	0.723945	Biological Process
GO:0090385	phagosome-lysosome fusion	14	6	3.38	0.09675	0.723945	Biological Process
GO:0090435	protein localization to nuclear envelope	14	6	3.38	0.09675	0.723945	Biological Process
GO:1903624	regulation of DNA catabolic process	14	6	3.38	0.09675	0.723945	Biological Process
GO:1903651	positive regulation of cytoplasmic transport	14	6	3.38	0.09675	0.723945	Biological Process
GO:1904380	endoplasmic reticulum mannose trimming	14	6	3.38	0.09675	0.723945	Biological Process
GO:0019693	ribose phosphate metabolic process	463	124	111.69	0.09743	0.723945	Biological Process
GO:0006885	regulation of pH	103	31	24.85	0.09773	0.723945	Biological Process
GO:0019080	viral gene expression	103	31	24.85	0.09773	0.723945	Biological Process
GO:0009966	regulation of signal transduction	2937	736	708.47	0.09904	0.723945	Biological Process
GO:0002381	immunoglobulin production involved in immunoglobulin-mediated immune response	59	19	14.23	0.09911	0.723945	Biological Process
GO:0008593	regulation of Notch signaling pathway	92	28	22.19	0.09936	0.723945	Biological Process
GO:1905897	regulation of response to endoplasmic reticulum stress	81	25	19.54	0.10038	0.723945	Biological Process
GO:0002562	somatic diversification of immune receptors via germline recombination within a single locus	70	22	16.89	0.10046	0.723945	Biological Process
GO:0016444	somatic cell DNA recombination	70	22	16.89	0.10046	0.723945	Biological Process
GO:0034968	histone lysine methylation	70	22	16.89	0.10046	0.723945	Biological Process
GO:0000012	single strand break repair	11	5	2.65	0.10095	0.723945	Biological Process
GO:0000290	deadenylation-dependent decapping of nuclear-transcribed mRNA	11	5	2.65	0.10095	0.723945	Biological Process
GO:0003139	secondary heart field specification	11	5	2.65	0.10095	0.723945	Biological Process
GO:0003357	noradrenergic neuron differentiation	11	5	2.65	0.10095	0.723945	Biological Process
GO:0008611	ether lipid biosynthetic process	11	5	2.65	0.10095	0.723945	Biological Process
GO:0010944	negative regulation of transcription by competitive promoter binding	11	5	2.65	0.10095	0.723945	Biological Process
GO:0016479	negative regulation of transcription by RNA polymerase I	11	5	2.65	0.10095	0.723945	Biological Process
GO:0030397	membrane disassembly	11	5	2.65	0.10095	0.723945	Biological Process
GO:0031987	locomotion involved in locomotory behavior	11	5	2.65	0.10095	0.723945	Biological Process
GO:0034163	regulation of toll-like receptor 9 signaling pathway	11	5	2.65	0.10095	0.723945	Biological Process
GO:0034380	high-density lipoprotein particle assembly	11	5	2.65	0.10095	0.723945	Biological Process
GO:0042451	purine nucleoside biosynthetic process	11	5	2.65	0.10095	0.723945	Biological Process
GO:0042455	ribonucleoside biosynthetic process	11	5	2.65	0.10095	0.723945	Biological Process
GO:0042711	maternal behavior	11	5	2.65	0.10095	0.723945	Biological Process
GO:0046129	purine ribonucleoside biosynthetic process	11	5	2.65	0.10095	0.723945	Biological Process
GO:0046504	glycerol ether biosynthetic process	11	5	2.65	0.10095	0.723945	Biological Process
GO:0061314	Notch signaling involved in heart development	11	5	2.65	0.10095	0.723945	Biological Process
GO:0071044	histone mRNA catabolic process	11	5	2.65	0.10095	0.723945	Biological Process
GO:0090085	regulation of protein deubiquitination	11	5	2.65	0.10095	0.723945	Biological Process
GO:0090481	pyrimidine nucleotide-sugar transmembrane transport	11	5	2.65	0.10095	0.723945	Biological Process
GO:0090657	telomeric loop disassembly	11	5	2.65	0.10095	0.723945	Biological Process
GO:1902237	positive regulation of endoplasmic reticulum stress-induced intrinsic apoptotic signaling pathway	11	5	2.65	0.10095	0.723945	Biological Process
GO:1902855	regulation of non-motile cilium assembly	11	5	2.65	0.10095	0.723945	Biological Process
GO:1903564	regulation of protein localization to cilium	11	5	2.65	0.10095	0.723945	Biological Process
GO:2000644	regulation of receptor catabolic process	11	5	2.65	0.10095	0.723945	Biological Process
GO:2000672	negative regulation of motor neuron apoptotic process	11	5	2.65	0.10095	0.723945	Biological Process
GO:0031167	rRNA methylation	24	9	5.79	0.10121	0.723945	Biological Process
GO:0019438	aromatic compound biosynthetic process	3851	959	928.95	0.10130	0.723945	Biological Process
GO:0031401	positive regulation of protein modification process	894	232	215.65	0.10188	0.723945	Biological Process
GO:0003211	cardiac ventricle formation	8	4	1.93	0.10197	0.723945	Biological Process
GO:0003433	chondrocyte development involved in endochondral bone morphogenesis	8	4	1.93	0.10197	0.723945	Biological Process
GO:0007172	signal complex assembly	8	4	1.93	0.10197	0.723945	Biological Process
GO:0010603	regulation of cytoplasmic mRNA processing body assembly	8	4	1.93	0.10197	0.723945	Biological Process
GO:0010756	positive regulation of plasminogen activation	8	4	1.93	0.10197	0.723945	Biological Process
GO:0032119	sequestering of zinc ion	8	4	1.93	0.10197	0.723945	Biological Process
GO:0033278	cell proliferation in midbrain	8	4	1.93	0.10197	0.723945	Biological Process
GO:0035519	protein K29-linked ubiquitination	8	4	1.93	0.10197	0.723945	Biological Process
GO:0038089	positive regulation of cell migration by vascular endothelial growth factor signaling pathway	8	4	1.93	0.10197	0.723945	Biological Process
GO:0044805	late nucleophagy	8	4	1.93	0.10197	0.723945	Biological Process
GO:0045003	double-strand break repair via synthesis-dependent strand annealing	8	4	1.93	0.10197	0.723945	Biological Process
GO:0045008	depyrimidination	8	4	1.93	0.10197	0.723945	Biological Process
GO:0045988	negative regulation of striated muscle contraction	8	4	1.93	0.10197	0.723945	Biological Process
GO:0060947	cardiac vascular smooth muscle cell differentiation	8	4	1.93	0.10197	0.723945	Biological Process
GO:0062196	regulation of lysosome size	8	4	1.93	0.10197	0.723945	Biological Process
GO:0070537	histone H2A K63-linked deubiquitination	8	4	1.93	0.10197	0.723945	Biological Process
GO:0072319	vesicle uncoating	8	4	1.93	0.10197	0.723945	Biological Process
GO:0150065	regulation of deacetylase activity	8	4	1.93	0.10197	0.723945	Biological Process
GO:1902857	positive regulation of non-motile cilium assembly	8	4	1.93	0.10197	0.723945	Biological Process
GO:1904354	negative regulation of telomere capping	8	4	1.93	0.10197	0.723945	Biological Process
GO:2000643	positive regulation of early endosome to late endosome transport	8	4	1.93	0.10197	0.723945	Biological Process
GO:0043525	positive regulation of neuron apoptotic process	52	17	12.54	0.10199	0.723945	Biological Process
GO:0045778	positive regulation of ossification	52	17	12.54	0.10199	0.723945	Biological Process
GO:0050435	amyloid-beta metabolic process	52	17	12.54	0.10199	0.723945	Biological Process
GO:0031098	stress-activated protein kinase signaling cascade	241	67	58.13	0.10346	0.733779	Biological Process
GO:0007019	microtubule depolymerization	45	15	10.86	0.10427	0.737537	Biological Process
GO:2001258	negative regulation of cation channel activity	45	15	10.86	0.10427	0.737537	Biological Process
GO:0070059	intrinsic apoptotic signaling pathway in response to endoplasmic reticulum stress	63	20	15.2	0.10433	0.737537	Biological Process
GO:1904356	regulation of telomere maintenance via telomere lengthening	63	20	15.2	0.10433	0.737537	Biological Process
GO:0070997	neuron death	319	87	76.95	0.10448	0.737996	Biological Process
GO:0030204	chondroitin sulfate metabolic process	31	11	7.48	0.10496	0.73958	Biological Process
GO:0030262	apoptotic nuclear changes	31	11	7.48	0.10496	0.73958	Biological Process
GO:0060966	regulation of gene silencing by RNA	31	11	7.48	0.10496	0.73958	Biological Process
GO:0016578	histone deubiquitination	38	13	9.17	0.10551	0.740448	Biological Process
GO:0043001	Golgi to plasma membrane protein transport	38	13	9.17	0.10551	0.740448	Biological Process
GO:0045191	regulation of isotype switching	38	13	9.17	0.10551	0.740448	Biological Process
GO:0140632	inflammasome complex assembly	38	13	9.17	0.10551	0.740448	Biological Process
GO:1901020	negative regulation of calcium ion transmembrane transporter activity	38	13	9.17	0.10551	0.740448	Biological Process
GO:0051130	positive regulation of cellular component organization	1056	272	254.73	0.10663	0.747703	Biological Process
GO:0018022	peptidyl-lysine methylation	89	27	21.47	0.10746	0.7517	Biological Process
GO:0032092	positive regulation of protein binding	89	27	21.47	0.10746	0.7517	Biological Process
GO:0051453	regulation of intracellular pH	89	27	21.47	0.10746	0.7517	Biological Process
GO:0016310	phosphorylation	1772	449	427.45	0.10807	0.755358	Biological Process
GO:0030705	cytoskeleton-dependent intracellular transport	207	58	49.93	0.10919	0.760263	Biological Process
GO:0042594	response to starvation	207	58	49.93	0.10919	0.760263	Biological Process
GO:0034654	nucleobase-containing compound biosynthetic process	3769	938	909.17	0.10919	0.760263	Biological Process
GO:0016445	somatic diversification of immunoglobulins	67	21	16.16	0.10921	0.760263	Biological Process
GO:0046513	ceramide biosynthetic process	67	21	16.16	0.10921	0.760263	Biological Process
GO:0030162	regulation of proteolysis	676	177	163.07	0.10931	0.760349	Biological Process
GO:0001832	blastocyst growth	21	8	5.07	0.11003	0.760478	Biological Process
GO:0007398	ectoderm development	21	8	5.07	0.11003	0.760478	Biological Process
GO:0008334	histone mRNA metabolic process	21	8	5.07	0.11003	0.760478	Biological Process
GO:0019081	viral translation	21	8	5.07	0.11003	0.760478	Biological Process
GO:0035020	regulation of Rac protein signal transduction	21	8	5.07	0.11003	0.760478	Biological Process
GO:0046128	purine ribonucleoside metabolic process	21	8	5.07	0.11003	0.760478	Biological Process
GO:0070886	positive regulation of calcineurin-NFAT signaling cascade	21	8	5.07	0.11003	0.760478	Biological Process
GO:0106058	positive regulation of calcineurin-mediated signaling	21	8	5.07	0.11003	0.760478	Biological Process
GO:0031396	regulation of protein ubiquitination	211	59	50.9	0.11026	0.760993	Biological Process
GO:0009150	purine ribonucleotide metabolic process	434	116	104.69	0.11028	0.760993	Biological Process
GO:0030177	positive regulation of Wnt signaling pathway	142	41	34.25	0.11061	0.762664	Biological Process
GO:0030641	regulation of cellular pH	93	28	22.43	0.11073	0.762885	Biological Process
GO:0032968	positive regulation of transcription elongation by RNA polymerase II	49	16	11.82	0.11135	0.762915	Biological Process
GO:0043029	T cell homeostasis	49	16	11.82	0.11135	0.762915	Biological Process
GO:0044788	modulation by host of viral process	49	16	11.82	0.11135	0.762915	Biological Process
GO:0045806	negative regulation of endocytosis	49	16	11.82	0.11135	0.762915	Biological Process
GO:0051985	negative regulation of chromosome segregation	49	16	11.82	0.11135	0.762915	Biological Process
GO:1902100	negative regulation of metaphase/anaphase transition of cell cycle	49	16	11.82	0.11135	0.762915	Biological Process
GO:1905819	negative regulation of chromosome separation	49	16	11.82	0.11135	0.762915	Biological Process
GO:0016790	thiolester hydrolase activity	39	13	9.39	0.12371	0.765276	Molecular Function
GO:0004529	DNA exonuclease activity	25	9	6.02	0.12482	0.765276	Molecular Function
GO:0005385	zinc ion transmembrane transporter activity	25	9	6.02	0.12482	0.765276	Molecular Function
GO:0051537	2 iron, 2 sulfur cluster binding	25	9	6.02	0.12482	0.765276	Molecular Function
GO:0032786	positive regulation of DNA-templated transcription, elongation	60	19	14.47	0.11361	0.777785	Biological Process
GO:0022404	molting cycle process	97	29	23.4	0.11383	0.778063	Biological Process
GO:0022405	hair cycle process	97	29	23.4	0.11383	0.778063	Biological Process
GO:1902116	negative regulation of organelle assembly	42	14	10.13	0.11401	0.778067	Biological Process
GO:1902991	regulation of amyloid precursor protein catabolic process	42	14	10.13	0.11401	0.778067	Biological Process
GO:0004869	cysteine-type endopeptidase inhibitor activity	50	16	12.04	0.12740	0.77841	Molecular Function
GO:0009048	dosage compensation by inactivation of X chromosome	28	10	6.75	0.11480	0.782227	Biological Process
GO:0045724	positive regulation of cilium assembly	28	10	6.75	0.11480	0.782227	Biological Process
GO:0009987	cellular process	15194	3681	3665.15	0.11535	0.78385	Biological Process
GO:0007095	mitotic G2 DNA damage checkpoint signaling	35	12	8.44	0.11549	0.78385	Biological Process
GO:0033146	regulation of intracellular estrogen receptor signaling pathway	35	12	8.44	0.11549	0.78385	Biological Process
GO:0035520	monoubiquitinated protein deubiquitination	35	12	8.44	0.11549	0.78385	Biological Process
GO:0051204	protein insertion into mitochondrial membrane	35	12	8.44	0.11549	0.78385	Biological Process
GO:0016307	phosphatidylinositol phosphate kinase activity	15	6	3.61	0.12887	0.784695	Molecular Function
GO:1901991	negative regulation of mitotic cell cycle phase transition	177	50	42.7	0.11582	0.785475	Biological Process
GO:0009259	ribonucleotide metabolic process	455	121	109.76	0.11689	0.792112	Biological Process
GO:0033047	regulation of mitotic sister chromatid segregation	53	17	12.78	0.11785	0.797994	Biological Process
GO:0008375	acetylglucosaminyltransferase activity	43	14	10.36	0.13198	0.798165	Molecular Function
GO:0061980	regulatory RNA binding	43	14	10.36	0.13198	0.798165	Molecular Function
GO:0097194	execution phase of apoptosis	75	23	18.09	0.11805	0.798725	Biological Process
GO:0043281	regulation of cysteine-type endopeptidase activity involved in apoptotic process	185	52	44.63	0.11843	0.800672	Biological Process
GO:0060828	regulation of canonical Wnt signaling pathway	247	68	59.58	0.11857	0.800994	Biological Process
GO:0050854	regulation of antigen receptor-mediated signaling pathway	64	20	15.44	0.11880	0.801859	Biological Process
GO:0000819	sister chromatid segregation	251	69	60.55	0.11936	0.801859	Biological Process
GO:0010002	cardioblast differentiation	18	7	4.34	0.11953	0.801859	Biological Process
GO:0010801	negative regulation of peptidyl-threonine phosphorylation	18	7	4.34	0.11953	0.801859	Biological Process
GO:0019896	axonal transport of mitochondrion	18	7	4.34	0.11953	0.801859	Biological Process
GO:0030206	chondroitin sulfate biosynthetic process	18	7	4.34	0.11953	0.801859	Biological Process
GO:0035970	peptidyl-threonine dephosphorylation	18	7	4.34	0.11953	0.801859	Biological Process
GO:0055070	copper ion homeostasis	18	7	4.34	0.11953	0.801859	Biological Process
GO:0090036	regulation of protein kinase C signaling	18	7	4.34	0.11953	0.801859	Biological Process
GO:0000175	3'-5'-RNA exonuclease activity	36	12	8.67	0.13579	0.804454	Molecular Function
GO:0043531	ADP binding	36	12	8.67	0.13579	0.804454	Molecular Function
GO:0140299	small molecule sensor activity	36	12	8.67	0.13579	0.804454	Molecular Function
GO:0004197	cysteine-type endopeptidase activity	99	29	23.84	0.13689	0.804454	Molecular Function
GO:0005452	solute:inorganic anion antiporter activity	22	8	5.3	0.13703	0.804454	Molecular Function
GO:0008649	rRNA methyltransferase activity	22	8	5.3	0.13703	0.804454	Molecular Function
GO:0008378	galactosyltransferase activity	29	10	6.98	0.13802	0.804454	Molecular Function
GO:0017017	MAP kinase tyrosine/serine/threonine phosphatase activity	12	5	2.89	0.13926	0.804454	Molecular Function
GO:0031386	protein tag	12	5	2.89	0.13926	0.804454	Molecular Function
GO:0035004	phosphatidylinositol 3-kinase activity	12	5	2.89	0.13926	0.804454	Molecular Function
GO:0050780	dopamine receptor binding	12	5	2.89	0.13926	0.804454	Molecular Function
GO:0106019	phosphatidylinositol-4,5-bisphosphate phosphatase activity	12	5	2.89	0.13926	0.804454	Molecular Function
GO:0016903	oxidoreductase activity, acting on the aldehyde or oxo group of donors	47	15	11.32	0.13940	0.804454	Molecular Function
GO:0070063	RNA polymerase binding	58	18	13.97	0.13942	0.804454	Molecular Function
GO:0031072	heat shock protein binding	126	36	30.35	0.14110	0.804454	Molecular Function
GO:0048306	calcium-dependent protein binding	62	19	14.93	0.14467	0.804454	Molecular Function
GO:0061733	peptide-lysine-N-acetyltransferase activity	40	13	9.63	0.14478	0.804454	Molecular Function
GO:0000049	tRNA binding	77	23	18.55	0.14577	0.804454	Molecular Function
GO:0016763	pentosyltransferase activity	51	16	12.28	0.14609	0.804454	Molecular Function
GO:0042826	histone deacetylase binding	115	33	27.7	0.14696	0.804454	Molecular Function
GO:0044877	protein-containing complex binding	1267	321	305.16	0.14749	0.804454	Molecular Function
GO:0016757	glycosyltransferase activity	259	70	62.38	0.14876	0.804454	Molecular Function
GO:0008297	single-stranded DNA exodeoxyribonuclease activity	9	4	2.17	0.14900	0.804454	Molecular Function
GO:0035184	histone threonine kinase activity	9	4	2.17	0.14900	0.804454	Molecular Function
GO:0035312	5'-3' DNA exonuclease activity	9	4	2.17	0.14900	0.804454	Molecular Function
GO:0045322	unmethylated CpG binding	9	4	2.17	0.14900	0.804454	Molecular Function
GO:0052812	phosphatidylinositol-3,4-bisphosphate 5-kinase activity	9	4	2.17	0.14900	0.804454	Molecular Function
GO:0022884	macromolecule transmembrane transporter activity	33	11	7.95	0.14933	0.804454	Molecular Function
GO:0140612	DNA damage sensor activity	19	7	4.58	0.15073	0.804454	Molecular Function
GO:0016491	oxidoreductase activity	714	184	171.97	0.15132	0.804454	Molecular Function
GO:0004709	MAP kinase kinase kinase activity	26	9	6.26	0.15206	0.804454	Molecular Function
GO:0019706	protein-cysteine S-palmitoyltransferase activity	26	9	6.26	0.15206	0.804454	Molecular Function
GO:0019707	protein-cysteine S-acyltransferase activity	26	9	6.26	0.15206	0.804454	Molecular Function
GO:0035250	UDP-galactosyltransferase activity	26	9	6.26	0.15206	0.804454	Molecular Function
GO:0008138	protein tyrosine/serine/threonine phosphatase activity	44	14	10.6	0.15275	0.804454	Molecular Function
GO:0017076	purine nucleotide binding	1953	489	470.38	0.15412	0.804454	Molecular Function
GO:0001665	alpha-N-acetylgalactosaminide alpha-2,6-sialyltransferase activity	6	3	1.45	0.15519	0.804454	Molecular Function
GO:0002151	G-quadruplex RNA binding	6	3	1.45	0.15519	0.804454	Molecular Function
GO:0008510	sodium:bicarbonate symporter activity	6	3	1.45	0.15519	0.804454	Molecular Function
GO:0008597	calcium-dependent protein serine/threonine phosphatase regulator activity	6	3	1.45	0.15519	0.804454	Molecular Function
GO:0019869	chloride channel inhibitor activity	6	3	1.45	0.15519	0.804454	Molecular Function
GO:0034481	chondroitin sulfotransferase activity	6	3	1.45	0.15519	0.804454	Molecular Function
GO:0044323	retinoic acid-responsive element binding	6	3	1.45	0.15519	0.804454	Molecular Function
GO:0050543	icosatetraenoic acid binding	6	3	1.45	0.15519	0.804454	Molecular Function
GO:0050544	arachidonic acid binding	6	3	1.45	0.15519	0.804454	Molecular Function
GO:0052659	inositol-1,3,4,5-tetrakisphosphate 5-phosphatase activity	6	3	1.45	0.15519	0.804454	Molecular Function
GO:0070087	chromo shadow domain binding	6	3	1.45	0.15519	0.804454	Molecular Function
GO:0071532	ankyrin repeat binding	6	3	1.45	0.15519	0.804454	Molecular Function
GO:0140803	NAD+- protein-cysteine ADP-ribosyltransferase activity	6	3	1.45	0.15519	0.804454	Molecular Function
GO:0031346	positive regulation of cell projection organization	349	94	84.19	0.12012	0.805194	Biological Process
GO:0018105	peptidyl-serine phosphorylation	298	81	71.88	0.12029	0.805711	Biological Process
GO:0009101	glycoprotein biosynthetic process	306	83	73.81	0.12140	0.812518	Biological Process
GO:0004402	histone acetyltransferase activity	37	12	8.91	0.15911	0.813128	Molecular Function
GO:0005484	SNAP receptor activity	37	12	8.91	0.15911	0.813128	Molecular Function
GO:0044390	ubiquitin-like protein conjugating enzyme binding	37	12	8.91	0.15911	0.813128	Molecular Function
GO:0061650	ubiquitin-like protein conjugating enzyme activity	37	12	8.91	0.15911	0.813128	Molecular Function
GO:0019888	protein phosphatase regulator activity	93	27	22.4	0.15915	0.813128	Molecular Function
GO:0004672	protein kinase activity	567	147	136.56	0.16039	0.813859	Molecular Function
GO:0016417	S-acyltransferase activity	30	10	7.23	0.16461	0.813859	Molecular Function
GO:0032452	histone demethylase activity	30	10	7.23	0.16461	0.813859	Molecular Function
GO:0034061	DNA polymerase activity	30	10	7.23	0.16461	0.813859	Molecular Function
GO:0140457	protein demethylase activity	30	10	7.23	0.16461	0.813859	Molecular Function
GO:0004129	cytochrome-c oxidase activity	16	6	3.85	0.16614	0.813859	Molecular Function
GO:0004707	MAP kinase activity	16	6	3.85	0.16614	0.813859	Molecular Function
GO:0005068	transmembrane receptor protein tyrosine kinase adaptor activity	16	6	3.85	0.16614	0.813859	Molecular Function
GO:0005521	lamin binding	16	6	3.85	0.16614	0.813859	Molecular Function
GO:0010851	cyclase regulator activity	16	6	3.85	0.16614	0.813859	Molecular Function
GO:0016018	cyclosporin A binding	16	6	3.85	0.16614	0.813859	Molecular Function
GO:0016675	oxidoreductase activity, acting on a heme group of donors	16	6	3.85	0.16614	0.813859	Molecular Function
GO:0046624	sphingolipid transporter activity	16	6	3.85	0.16614	0.813859	Molecular Function
GO:0140328	floppase activity	16	6	3.85	0.16614	0.813859	Molecular Function
GO:0050661	NADP binding	52	16	12.52	0.16619	0.813859	Molecular Function
GO:0004812	aminoacyl-tRNA ligase activity	41	13	9.87	0.16764	0.813859	Molecular Function
GO:0016875	ligase activity, forming carbon-oxygen bonds	41	13	9.87	0.16764	0.813859	Molecular Function
GO:0008171	O-methyltransferase activity	23	8	5.54	0.16799	0.813859	Molecular Function
GO:1990404	NAD+-protein ADP-ribosyltransferase activity	23	8	5.54	0.16799	0.813859	Molecular Function
GO:0021762	substantia nigra development	46	15	11.1	0.12172	0.814032	Biological Process
GO:0030258	lipid modification	197	55	47.52	0.12203	0.815476	Biological Process
GO:0000166	nucleotide binding	2105	525	506.99	0.17012	0.821938	Molecular Function
GO:0070085	glycosylation	236	65	56.93	0.12372	0.826133	Biological Process
GO:0019209	kinase activator activity	144	40	34.68	0.17234	0.830408	Molecular Function
GO:0007265	Ras protein signal transduction	334	90	80.57	0.12484	0.832464	Biological Process
GO:0090207	regulation of triglyceride metabolic process	39	13	9.41	0.12486	0.832464	Biological Process
GO:0051052	regulation of DNA metabolic process	520	137	125.44	0.12502	0.832891	Biological Process
GO:1901265	nucleoside phosphate binding	2106	525	507.23	0.17349	0.83369	Molecular Function
GO:0003148	outflow tract septum morphogenesis	25	9	6.03	0.12575	0.834549	Biological Process
GO:0006614	SRP-dependent cotranslational protein targeting to membrane	25	9	6.03	0.12575	0.834549	Biological Process
GO:0031445	regulation of heterochromatin formation	25	9	6.03	0.12575	0.834549	Biological Process
GO:0045948	positive regulation of translational initiation	25	9	6.03	0.12575	0.834549	Biological Process
GO:0120261	regulation of heterochromatin organization	25	9	6.03	0.12575	0.834549	Biological Process
GO:0016242	negative regulation of macroautophagy	32	11	7.72	0.12662	0.835846	Biological Process
GO:0030511	positive regulation of transforming growth factor beta receptor signaling pathway	32	11	7.72	0.12662	0.835846	Biological Process
GO:0032607	interferon-alpha production	32	11	7.72	0.12662	0.835846	Biological Process
GO:0032647	regulation of interferon-alpha production	32	11	7.72	0.12662	0.835846	Biological Process
GO:0071539	protein localization to centrosome	32	11	7.72	0.12662	0.835846	Biological Process
GO:1903715	regulation of aerobic respiration	32	11	7.72	0.12662	0.835846	Biological Process
GO:1903846	positive regulation of cellular response to transforming growth factor beta stimulus	32	11	7.72	0.12662	0.835846	Biological Process
GO:0035591	signaling adaptor activity	94	27	22.64	0.17446	0.836091	Molecular Function
GO:0043467	regulation of generation of precursor metabolites and energy	136	39	32.81	0.12681	0.836464	Biological Process
GO:0034212	peptide N-acetyltransferase activity	45	14	10.84	0.17513	0.837046	Molecular Function
GO:0033143	regulation of intracellular steroid hormone receptor signaling pathway	72	22	17.37	0.12812	0.838487	Biological Process
GO:0071260	cellular response to mechanical stimulus	72	22	17.37	0.12812	0.838487	Biological Process
GO:0045927	positive regulation of growth	221	61	53.31	0.12821	0.838487	Biological Process
GO:0031648	protein destabilization	50	16	12.06	0.12872	0.838487	Biological Process
GO:0090130	tissue migration	311	84	75.02	0.12880	0.838487	Biological Process
GO:0035904	aorta development	61	19	14.71	0.12933	0.838487	Biological Process
GO:0051306	mitotic sister chromatid separation	61	19	14.71	0.12933	0.838487	Biological Process
GO:0071897	DNA biosynthetic process	194	54	46.8	0.12961	0.838487	Biological Process
GO:0001956	positive regulation of neurotransmitter secretion	15	6	3.62	0.12963	0.838487	Biological Process
GO:0016558	protein import into peroxisome matrix	15	6	3.62	0.12963	0.838487	Biological Process
GO:0021859	pyramidal neuron differentiation	15	6	3.62	0.12963	0.838487	Biological Process
GO:0032736	positive regulation of interleukin-13 production	15	6	3.62	0.12963	0.838487	Biological Process
GO:0035791	platelet-derived growth factor receptor-beta signaling pathway	15	6	3.62	0.12963	0.838487	Biological Process
GO:0043101	purine-containing compound salvage	15	6	3.62	0.12963	0.838487	Biological Process
GO:0043518	negative regulation of DNA damage response, signal transduction by p53 class mediator	15	6	3.62	0.12963	0.838487	Biological Process
GO:0048311	mitochondrion distribution	15	6	3.62	0.12963	0.838487	Biological Process
GO:0055012	ventricular cardiac muscle cell differentiation	15	6	3.62	0.12963	0.838487	Biological Process
GO:0060211	regulation of nuclear-transcribed mRNA poly(A) tail shortening	15	6	3.62	0.12963	0.838487	Biological Process
GO:0060413	atrial septum morphogenesis	15	6	3.62	0.12963	0.838487	Biological Process
GO:0061684	chaperone-mediated autophagy	15	6	3.62	0.12963	0.838487	Biological Process
GO:0070262	peptidyl-serine dephosphorylation	15	6	3.62	0.12963	0.838487	Biological Process
GO:0070885	negative regulation of calcineurin-NFAT signaling cascade	15	6	3.62	0.12963	0.838487	Biological Process
GO:0106057	negative regulation of calcineurin-mediated signaling	15	6	3.62	0.12963	0.838487	Biological Process
GO:1901142	insulin metabolic process	15	6	3.62	0.12963	0.838487	Biological Process
GO:1902883	negative regulation of response to oxidative stress	15	6	3.62	0.12963	0.838487	Biological Process
GO:1904923	regulation of autophagy of mitochondrion in response to mitochondrial depolarization	15	6	3.62	0.12963	0.838487	Biological Process
GO:0051403	stress-activated MAPK cascade	233	64	56.21	0.13087	0.845877	Biological Process
GO:0002200	somatic diversification of immune receptors	76	23	18.33	0.13231	0.854547	Biological Process
GO:0072331	signal transduction by p53 class mediator	175	49	42.21	0.13271	0.856493	Biological Process
GO:0030488	tRNA methylation	43	14	10.37	0.13324	0.858636	Biological Process
GO:0043967	histone H4 acetylation	43	14	10.37	0.13324	0.858636	Biological Process
GO:0008174	mRNA methyltransferase activity	13	5	3.13	0.18352	0.863224	Molecular Function
GO:0019104	DNA N-glycosylase activity	13	5	3.13	0.18352	0.863224	Molecular Function
GO:0034595	phosphatidylinositol phosphate 5-phosphatase activity	13	5	3.13	0.18352	0.863224	Molecular Function
GO:0043560	insulin receptor substrate binding	13	5	3.13	0.18352	0.863224	Molecular Function
GO:0048185	activin binding	13	5	3.13	0.18352	0.863224	Molecular Function
GO:0140537	transcription regulator activator activity	13	5	3.13	0.18352	0.863224	Molecular Function
GO:0004520	DNA endonuclease activity	38	12	9.15	0.18432	0.864699	Molecular Function
GO:0032553	ribonucleotide binding	1868	466	449.91	0.18544	0.867664	Molecular Function
GO:0044843	cell cycle G1/S phase transition	253	69	61.03	0.13477	0.867851	Biological Process
GO:0032007	negative regulation of TOR signaling	54	17	13.03	0.13509	0.869266	Biological Process
GO:0051304	chromosome separation	80	24	19.3	0.13623	0.874144	Biological Process
GO:0021696	cerebellar cortex morphogenesis	36	12	8.68	0.13696	0.874144	Biological Process
GO:0043243	positive regulation of protein-containing complex disassembly	36	12	8.68	0.13696	0.874144	Biological Process
GO:0044546	NLRP3 inflammasome complex assembly	36	12	8.68	0.13696	0.874144	Biological Process
GO:0045773	positive regulation of axon extension	36	12	8.68	0.13696	0.874144	Biological Process
GO:0060218	hematopoietic stem cell differentiation	36	12	8.68	0.13696	0.874144	Biological Process
GO:0033233	regulation of protein sumoylation	22	8	5.31	0.13797	0.874144	Biological Process
GO:0035089	establishment of apical/basal cell polarity	22	8	5.31	0.13797	0.874144	Biological Process
GO:0035493	SNARE complex assembly	22	8	5.31	0.13797	0.874144	Biological Process
GO:0035855	megakaryocyte development	22	8	5.31	0.13797	0.874144	Biological Process
GO:0044794	positive regulation by host of viral process	22	8	5.31	0.13797	0.874144	Biological Process
GO:0003171	atrioventricular valve development	29	10	7	0.13909	0.874144	Biological Process
GO:0003209	cardiac atrium morphogenesis	29	10	7	0.13909	0.874144	Biological Process
GO:1900368	regulation of post-transcriptional gene silencing by RNA	29	10	7	0.13909	0.874144	Biological Process
GO:0010467	gene expression	5652	1392	1363.39	0.13927	0.874144	Biological Process
GO:0001570	vasculogenesis	84	25	20.26	0.13990	0.874144	Biological Process
GO:0070227	lymphocyte apoptotic process	84	25	20.26	0.13990	0.874144	Biological Process
GO:2001021	negative regulation of response to DNA damage stimulus	84	25	20.26	0.13990	0.874144	Biological Process
GO:0097435	supramolecular fiber organization	791	204	190.81	0.13993	0.874144	Biological Process
GO:0001514	selenocysteine incorporation	12	5	2.89	0.13998	0.874144	Biological Process
GO:0003096	renal sodium ion transport	12	5	2.89	0.13998	0.874144	Biological Process
GO:0006285	base-excision repair, AP site formation	12	5	2.89	0.13998	0.874144	Biological Process
GO:0006451	translational readthrough	12	5	2.89	0.13998	0.874144	Biological Process
GO:0006617	SRP-dependent cotranslational protein targeting to membrane, signal sequence recognition	12	5	2.89	0.13998	0.874144	Biological Process
GO:0009086	methionine biosynthetic process	12	5	2.89	0.13998	0.874144	Biological Process
GO:0016237	lysosomal microautophagy	12	5	2.89	0.13998	0.874144	Biological Process
GO:0021860	pyramidal neuron development	12	5	2.89	0.13998	0.874144	Biological Process
GO:0032754	positive regulation of interleukin-5 production	12	5	2.89	0.13998	0.874144	Biological Process
GO:0033605	positive regulation of catecholamine secretion	12	5	2.89	0.13998	0.874144	Biological Process
GO:0036444	calcium import into the mitochondrion	12	5	2.89	0.13998	0.874144	Biological Process
GO:0046479	glycosphingolipid catabolic process	12	5	2.89	0.13998	0.874144	Biological Process
GO:0048755	branching morphogenesis of a nerve	12	5	2.89	0.13998	0.874144	Biological Process
GO:0051095	regulation of helicase activity	12	5	2.89	0.13998	0.874144	Biological Process
GO:0060746	parental behavior	12	5	2.89	0.13998	0.874144	Biological Process
GO:0060837	blood vessel endothelial cell differentiation	12	5	2.89	0.13998	0.874144	Biological Process
GO:0070561	vitamin D receptor signaling pathway	12	5	2.89	0.13998	0.874144	Biological Process
GO:0071712	ER-associated misfolded protein catabolic process	12	5	2.89	0.13998	0.874144	Biological Process
GO:0090160	Golgi to lysosome transport	12	5	2.89	0.13998	0.874144	Biological Process
GO:0090646	mitochondrial tRNA processing	12	5	2.89	0.13998	0.874144	Biological Process
GO:0097384	cellular lipid biosynthetic process	12	5	2.89	0.13998	0.874144	Biological Process
GO:1901503	ether biosynthetic process	12	5	2.89	0.13998	0.874144	Biological Process
GO:0120013	lipid transfer activity	53	16	12.77	0.18765	0.874618	Molecular Function
GO:0004540	ribonuclease activity	118	33	28.42	0.18791	0.874618	Molecular Function
GO:0045182	translation regulator activity	161	44	38.78	0.18985	0.876485	Molecular Function
GO:0008270	zinc ion binding	786	200	189.31	0.19159	0.876485	Molecular Function
GO:0008233	peptidase activity	568	146	136.8	0.19216	0.876485	Molecular Function
GO:0046915	transition metal ion transmembrane transporter activity	42	13	10.12	0.19218	0.876485	Molecular Function
GO:0035198	miRNA binding	31	10	7.47	0.19344	0.876485	Molecular Function
GO:0043425	bHLH transcription factor binding	31	10	7.47	0.19344	0.876485	Molecular Function
GO:0005546	phosphatidylinositol-4,5-bisphosphate binding	80	23	19.27	0.19668	0.876485	Molecular Function
GO:0032555	purine ribonucleotide binding	1851	461	445.82	0.19861	0.876485	Molecular Function
GO:0030165	PDZ domain binding	84	24	20.23	0.19967	0.876485	Molecular Function
GO:0120163	negative regulation of cold-induced thermogenesis	47	15	11.34	0.14076	0.877245	Biological Process
GO:1901976	regulation of cell cycle checkpoint	47	15	11.34	0.14076	0.877245	Biological Process
GO:0031330	negative regulation of cellular catabolic process	242	66	58.38	0.14078	0.877245	Biological Process
GO:0150115	cell-substrate junction organization	103	30	24.85	0.14161	0.881319	Biological Process
GO:2000113	negative regulation of cellular macromolecule biosynthetic process	207	57	49.93	0.14184	0.881319	Biological Process
GO:0006898	receptor-mediated endocytosis	254	69	61.27	0.14292	0.881319	Biological Process
GO:0002832	negative regulation of response to biotic stimulus	126	36	30.39	0.14330	0.881319	Biological Process
GO:0031647	regulation of protein stability	321	86	77.43	0.14413	0.881319	Biological Process
GO:0010604	positive regulation of macromolecule metabolic process	3379	839	815.09	0.14500	0.881319	Biological Process
GO:0035556	intracellular signal transduction	2605	650	628.39	0.14561	0.881319	Biological Process
GO:0035966	response to topologically incorrect protein	157	44	37.87	0.14600	0.881319	Biological Process
GO:0017148	negative regulation of translation	188	52	45.35	0.14608	0.881319	Biological Process
GO:0030901	midbrain development	92	27	22.19	0.14656	0.881319	Biological Process
GO:0071453	cellular response to oxygen levels	161	45	38.84	0.14746	0.881319	Biological Process
GO:0006446	regulation of translational initiation	77	23	18.57	0.14755	0.881319	Biological Process
GO:0008088	axo-dendritic transport	77	23	18.57	0.14755	0.881319	Biological Process
GO:0001824	blastocyst development	115	33	27.74	0.14913	0.881319	Biological Process
GO:0007044	cell-substrate junction assembly	96	28	23.16	0.14958	0.881319	Biological Process
GO:0000183	rDNA heterochromatin formation	9	4	2.17	0.14966	0.881319	Biological Process
GO:0000301	retrograde transport, vesicle recycling within Golgi	9	4	2.17	0.14966	0.881319	Biological Process
GO:0001731	formation of translation preinitiation complex	9	4	2.17	0.14966	0.881319	Biological Process
GO:0001765	membrane raft assembly	9	4	2.17	0.14966	0.881319	Biological Process
GO:0002291	T cell activation via T cell receptor contact with antigen bound to MHC molecule on antigen presenting cell	9	4	2.17	0.14966	0.881319	Biological Process
GO:0006020	inositol metabolic process	9	4	2.17	0.14966	0.881319	Biological Process
GO:0006369	termination of RNA polymerase II transcription	9	4	2.17	0.14966	0.881319	Biological Process
GO:0007343	egg activation	9	4	2.17	0.14966	0.881319	Biological Process
GO:0010692	regulation of alkaline phosphatase activity	9	4	2.17	0.14966	0.881319	Biological Process
GO:0017185	peptidyl-lysine hydroxylation	9	4	2.17	0.14966	0.881319	Biological Process
GO:0031642	negative regulation of myelination	9	4	2.17	0.14966	0.881319	Biological Process
GO:0034214	protein hexamerization	9	4	2.17	0.14966	0.881319	Biological Process
GO:0035740	CD8-positive, alpha-beta T cell proliferation	9	4	2.17	0.14966	0.881319	Biological Process
GO:0046548	retinal rod cell development	9	4	2.17	0.14966	0.881319	Biological Process
GO:0048102	autophagic cell death	9	4	2.17	0.14966	0.881319	Biological Process
GO:0051126	negative regulation of actin nucleation	9	4	2.17	0.14966	0.881319	Biological Process
GO:0060316	positive regulation of ryanodine-sensitive calcium-release channel activity	9	4	2.17	0.14966	0.881319	Biological Process
GO:0060926	cardiac pacemaker cell development	9	4	2.17	0.14966	0.881319	Biological Process
GO:0061820	telomeric D-loop disassembly	9	4	2.17	0.14966	0.881319	Biological Process
GO:0061909	autophagosome-lysosome fusion	9	4	2.17	0.14966	0.881319	Biological Process
GO:0062043	positive regulation of cardiac epithelial to mesenchymal transition	9	4	2.17	0.14966	0.881319	Biological Process
GO:0070294	renal sodium ion absorption	9	4	2.17	0.14966	0.881319	Biological Process
GO:0070305	response to cGMP	9	4	2.17	0.14966	0.881319	Biological Process
GO:0070327	thyroid hormone transport	9	4	2.17	0.14966	0.881319	Biological Process
GO:0090037	positive regulation of protein kinase C signaling	9	4	2.17	0.14966	0.881319	Biological Process
GO:1904415	regulation of xenophagy	9	4	2.17	0.14966	0.881319	Biological Process
GO:1904417	positive regulation of xenophagy	9	4	2.17	0.14966	0.881319	Biological Process
GO:1904776	regulation of protein localization to cell cortex	9	4	2.17	0.14966	0.881319	Biological Process
GO:1905671	regulation of lysosome organization	9	4	2.17	0.14966	0.881319	Biological Process
GO:1990034	calcium ion export across plasma membrane	9	4	2.17	0.14966	0.881319	Biological Process
GO:2000564	regulation of CD8-positive, alpha-beta T cell proliferation	9	4	2.17	0.14966	0.881319	Biological Process
GO:0000154	rRNA modification	33	11	7.96	0.15053	0.881319	Biological Process
GO:0071425	hematopoietic stem cell proliferation	33	11	7.96	0.15053	0.881319	Biological Process
GO:1905508	protein localization to microtubule organizing center	33	11	7.96	0.15053	0.881319	Biological Process
GO:0032410	negative regulation of transporter activity	81	24	19.54	0.15133	0.881319	Biological Process
GO:0050848	regulation of calcium-mediated signaling	81	24	19.54	0.15133	0.881319	Biological Process
GO:0007076	mitotic chromosome condensation	19	7	4.58	0.15166	0.881319	Biological Process
GO:0048535	lymph node development	19	7	4.58	0.15166	0.881319	Biological Process
GO:1900242	regulation of synaptic vesicle endocytosis	19	7	4.58	0.15166	0.881319	Biological Process
GO:1901881	positive regulation of protein depolymerization	19	7	4.58	0.15166	0.881319	Biological Process
GO:2001169	regulation of ATP biosynthetic process	19	7	4.58	0.15166	0.881319	Biological Process
GO:0001702	gastrulation with mouth forming second	26	9	6.27	0.15315	0.881319	Biological Process
GO:0001783	B cell apoptotic process	26	9	6.27	0.15315	0.881319	Biological Process
GO:0007289	spermatid nucleus differentiation	26	9	6.27	0.15315	0.881319	Biological Process
GO:0032727	positive regulation of interferon-alpha production	26	9	6.27	0.15315	0.881319	Biological Process
GO:0042278	purine nucleoside metabolic process	26	9	6.27	0.15315	0.881319	Biological Process
GO:1903859	regulation of dendrite extension	26	9	6.27	0.15315	0.881319	Biological Process
GO:1904893	negative regulation of receptor signaling pathway via STAT	26	9	6.27	0.15315	0.881319	Biological Process
GO:0051091	positive regulation of DNA-binding transcription factor activity	267	72	64.41	0.15319	0.881319	Biological Process
GO:2000278	regulation of DNA biosynthetic process	123	35	29.67	0.15350	0.881319	Biological Process
GO:0000184	nuclear-transcribed mRNA catabolic process, nonsense-mediated decay	44	14	10.61	0.15415	0.881319	Biological Process
GO:0001825	blastocyst formation	44	14	10.61	0.15415	0.881319	Biological Process
GO:0034205	amyloid-beta formation	44	14	10.61	0.15415	0.881319	Biological Process
GO:0043039	tRNA aminoacylation	44	14	10.61	0.15415	0.881319	Biological Process
GO:0043647	inositol phosphate metabolic process	44	14	10.61	0.15415	0.881319	Biological Process
GO:0045747	positive regulation of Notch signaling pathway	44	14	10.61	0.15415	0.881319	Biological Process
GO:0002753	cytosolic pattern recognition receptor signaling pathway	104	30	25.09	0.15511	0.881319	Biological Process
GO:0006360	transcription by RNA polymerase I	70	21	16.89	0.15570	0.881319	Biological Process
GO:0032206	positive regulation of telomere maintenance	70	21	16.89	0.15570	0.881319	Biological Process
GO:0001806	type IV hypersensitivity	6	3	1.45	0.15576	0.881319	Biological Process
GO:0001844	protein insertion into mitochondrial membrane involved in apoptotic signaling pathway	6	3	1.45	0.15576	0.881319	Biological Process
GO:0002155	regulation of thyroid hormone mediated signaling pathway	6	3	1.45	0.15576	0.881319	Biological Process
GO:0002457	T cell antigen processing and presentation	6	3	1.45	0.15576	0.881319	Biological Process
GO:0003100	regulation of systemic arterial blood pressure by endothelin	6	3	1.45	0.15576	0.881319	Biological Process
GO:0003278	apoptotic process involved in heart morphogenesis	6	3	1.45	0.15576	0.881319	Biological Process
GO:0003415	chondrocyte hypertrophy	6	3	1.45	0.15576	0.881319	Biological Process
GO:0006207	'de novo' pyrimidine nucleobase biosynthetic process	6	3	1.45	0.15576	0.881319	Biological Process
GO:0006678	glucosylceramide metabolic process	6	3	1.45	0.15576	0.881319	Biological Process
GO:0008315	G2/MI transition of meiotic cell cycle	6	3	1.45	0.15576	0.881319	Biological Process
GO:0009256	10-formyltetrahydrofolate metabolic process	6	3	1.45	0.15576	0.881319	Biological Process
GO:0010726	positive regulation of hydrogen peroxide metabolic process	6	3	1.45	0.15576	0.881319	Biological Process
GO:0010986	positive regulation of lipoprotein particle clearance	6	3	1.45	0.15576	0.881319	Biological Process
GO:0014031	mesenchymal cell development	6	3	1.45	0.15576	0.881319	Biological Process
GO:0016255	attachment of GPI anchor to protein	6	3	1.45	0.15576	0.881319	Biological Process
GO:0017085	response to insecticide	6	3	1.45	0.15576	0.881319	Biological Process
GO:0031087	deadenylation-independent decapping of nuclear-transcribed mRNA	6	3	1.45	0.15576	0.881319	Biological Process
GO:0031179	peptide modification	6	3	1.45	0.15576	0.881319	Biological Process
GO:0032020	ISG15-protein conjugation	6	3	1.45	0.15576	0.881319	Biological Process
GO:0032534	regulation of microvillus assembly	6	3	1.45	0.15576	0.881319	Biological Process
GO:0032799	low-density lipoprotein receptor particle metabolic process	6	3	1.45	0.15576	0.881319	Biological Process
GO:0032802	low-density lipoprotein particle receptor catabolic process	6	3	1.45	0.15576	0.881319	Biological Process
GO:0032803	regulation of low-density lipoprotein particle receptor catabolic process	6	3	1.45	0.15576	0.881319	Biological Process
GO:0032808	lacrimal gland development	6	3	1.45	0.15576	0.881319	Biological Process
GO:0032911	negative regulation of transforming growth factor beta1 production	6	3	1.45	0.15576	0.881319	Biological Process
GO:0035965	cardiolipin acyl-chain remodeling	6	3	1.45	0.15576	0.881319	Biological Process
GO:0036149	phosphatidylinositol acyl-chain remodeling	6	3	1.45	0.15576	0.881319	Biological Process
GO:0040009	regulation of growth rate	6	3	1.45	0.15576	0.881319	Biological Process
GO:0042726	flavin-containing compound metabolic process	6	3	1.45	0.15576	0.881319	Biological Process
GO:0043456	regulation of pentose-phosphate shunt	6	3	1.45	0.15576	0.881319	Biological Process
GO:0044830	modulation by host of viral RNA genome replication	6	3	1.45	0.15576	0.881319	Biological Process
GO:0045046	protein import into peroxisome membrane	6	3	1.45	0.15576	0.881319	Biological Process
GO:0046130	purine ribonucleoside catabolic process	6	3	1.45	0.15576	0.881319	Biological Process
GO:0051105	regulation of DNA ligation	6	3	1.45	0.15576	0.881319	Biological Process
GO:0051136	regulation of NK T cell differentiation	6	3	1.45	0.15576	0.881319	Biological Process
GO:0051295	establishment of meiotic spindle localization	6	3	1.45	0.15576	0.881319	Biological Process
GO:0051490	negative regulation of filopodium assembly	6	3	1.45	0.15576	0.881319	Biological Process
GO:0051890	regulation of cardioblast differentiation	6	3	1.45	0.15576	0.881319	Biological Process
GO:0060179	male mating behavior	6	3	1.45	0.15576	0.881319	Biological Process
GO:0060232	delamination	6	3	1.45	0.15576	0.881319	Biological Process
GO:0060304	regulation of phosphatidylinositol dephosphorylation	6	3	1.45	0.15576	0.881319	Biological Process
GO:0060405	regulation of penile erection	6	3	1.45	0.15576	0.881319	Biological Process
GO:0060770	negative regulation of epithelial cell proliferation involved in prostate gland development	6	3	1.45	0.15576	0.881319	Biological Process
GO:0060842	arterial endothelial cell differentiation	6	3	1.45	0.15576	0.881319	Biological Process
GO:0060921	sinoatrial node cell differentiation	6	3	1.45	0.15576	0.881319	Biological Process
GO:0061355	Wnt protein secretion	6	3	1.45	0.15576	0.881319	Biological Process
GO:0061535	glutamate secretion, neurotransmission	6	3	1.45	0.15576	0.881319	Biological Process
GO:0061945	regulation of protein K48-linked ubiquitination	6	3	1.45	0.15576	0.881319	Biological Process
GO:0061966	establishment of left/right asymmetry	6	3	1.45	0.15576	0.881319	Biological Process
GO:0072553	terminal button organization	6	3	1.45	0.15576	0.881319	Biological Process
GO:0072708	response to sorbitol	6	3	1.45	0.15576	0.881319	Biological Process
GO:0090118	receptor-mediated endocytosis involved in cholesterol transport	6	3	1.45	0.15576	0.881319	Biological Process
GO:0090154	positive regulation of sphingolipid biosynthetic process	6	3	1.45	0.15576	0.881319	Biological Process
GO:0140250	regulation protein catabolic process at synapse	6	3	1.45	0.15576	0.881319	Biological Process
GO:1900150	regulation of defense response to fungus	6	3	1.45	0.15576	0.881319	Biological Process
GO:1901289	succinyl-CoA catabolic process	6	3	1.45	0.15576	0.881319	Biological Process
GO:1901525	negative regulation of mitophagy	6	3	1.45	0.15576	0.881319	Biological Process
GO:1902339	positive regulation of apoptotic process involved in morphogenesis	6	3	1.45	0.15576	0.881319	Biological Process
GO:1903537	meiotic cell cycle process involved in oocyte maturation	6	3	1.45	0.15576	0.881319	Biological Process
GO:1903898	negative regulation of PERK-mediated unfolded protein response	6	3	1.45	0.15576	0.881319	Biological Process
GO:1904386	response to L-phenylalanine derivative	6	3	1.45	0.15576	0.881319	Biological Process
GO:1904747	positive regulation of apoptotic process involved in development	6	3	1.45	0.15576	0.881319	Biological Process
GO:1904778	positive regulation of protein localization to cell cortex	6	3	1.45	0.15576	0.881319	Biological Process
GO:1990009	retinal cell apoptotic process	6	3	1.45	0.15576	0.881319	Biological Process
GO:2000172	regulation of branching morphogenesis of a nerve	6	3	1.45	0.15576	0.881319	Biological Process
GO:2000197	regulation of ribonucleoprotein complex localization	6	3	1.45	0.15576	0.881319	Biological Process
GO:2000304	positive regulation of ceramide biosynthetic process	6	3	1.45	0.15576	0.881319	Biological Process
GO:0032872	regulation of stress-activated MAPK cascade	189	52	45.59	0.15611	0.882724	Biological Process
GO:0055086	nucleobase-containing small molecule metabolic process	658	170	158.73	0.15805	0.893111	Biological Process
GO:0090066	regulation of anatomical structure size	502	131	121.09	0.15938	0.90004	Biological Process
GO:0003170	heart valve development	74	22	17.85	0.15987	0.901634	Biological Process
GO:1903578	regulation of ATP metabolic process	74	22	17.85	0.15987	0.901634	Biological Process
GO:0003230	cardiac atrium development	37	12	8.93	0.16043	0.90303	Biological Process
GO:0032373	positive regulation of sterol transport	37	12	8.93	0.16043	0.90303	Biological Process
GO:0032376	positive regulation of cholesterol transport	37	12	8.93	0.16043	0.90303	Biological Process
GO:0032365	intracellular lipid transport	48	15	11.58	0.16135	0.905858	Biological Process
GO:0043300	regulation of leukocyte degranulation	48	15	11.58	0.16135	0.905858	Biological Process
GO:0060976	coronary vasculature development	48	15	11.58	0.16135	0.905858	Biological Process
GO:0140374	antiviral innate immune response	48	15	11.58	0.16135	0.905858	Biological Process
GO:0002260	lymphocyte homeostasis	78	23	18.82	0.16374	0.918087	Biological Process
GO:1903533	regulation of protein targeting	78	23	18.82	0.16374	0.918087	Biological Process
GO:0000082	G1/S transition of mitotic cell cycle	225	61	54.28	0.16413	0.919679	Biological Process
GO:0051893	regulation of focal adhesion assembly	63	19	15.2	0.16437	0.919836	Biological Process
GO:0090109	regulation of cell-substrate junction assembly	63	19	15.2	0.16437	0.919836	Biological Process
GO:0006753	nucleoside phosphate metabolic process	591	153	142.56	0.16506	0.922925	Biological Process
GO:0009117	nucleotide metabolic process	583	151	140.63	0.16518	0.922925	Biological Process
GO:0000002	mitochondrial genome maintenance	30	10	7.24	0.16583	0.922925	Biological Process
GO:0007549	dosage compensation	30	10	7.24	0.16583	0.922925	Biological Process
GO:0060147	regulation of post-transcriptional gene silencing	30	10	7.24	0.16583	0.922925	Biological Process
GO:0010389	regulation of G2/M transition of mitotic cell cycle	101	29	24.36	0.16679	0.922925	Biological Process
GO:0000212	meiotic spindle organization	16	6	3.86	0.16705	0.922925	Biological Process
GO:0000712	resolution of meiotic recombination intermediates	16	6	3.86	0.16705	0.922925	Biological Process
GO:0003188	heart valve formation	16	6	3.86	0.16705	0.922925	Biological Process
GO:0007567	parturition	16	6	3.86	0.16705	0.922925	Biological Process
GO:0030033	microvillus assembly	16	6	3.86	0.16705	0.922925	Biological Process
GO:0032048	cardiolipin metabolic process	16	6	3.86	0.16705	0.922925	Biological Process
GO:0032897	negative regulation of viral transcription	16	6	3.86	0.16705	0.922925	Biological Process
GO:0044793	negative regulation by host of viral process	16	6	3.86	0.16705	0.922925	Biological Process
GO:0051238	sequestering of metal ion	16	6	3.86	0.16705	0.922925	Biological Process
GO:0060841	venous blood vessel development	16	6	3.86	0.16705	0.922925	Biological Process
GO:0097428	protein maturation by iron-sulfur cluster transfer	16	6	3.86	0.16705	0.922925	Biological Process
GO:0098969	neurotransmitter receptor transport to postsynaptic membrane	16	6	3.86	0.16705	0.922925	Biological Process
GO:0099116	tRNA 5'-end processing	16	6	3.86	0.16705	0.922925	Biological Process
GO:0099638	endosome to plasma membrane protein transport	16	6	3.86	0.16705	0.922925	Biological Process
GO:0010833	telomere maintenance via telomere lengthening	82	24	19.78	0.16733	0.923883	Biological Process
GO:0030111	regulation of Wnt signaling pathway	324	86	78.16	0.16746	0.924013	Biological Process
GO:0019079	viral genome replication	128	36	30.88	0.16833	0.9253	Biological Process
GO:0048639	positive regulation of developmental growth	128	36	30.88	0.16833	0.9253	Biological Process
GO:0006418	tRNA aminoacylation for protein translation	41	13	9.89	0.16907	0.9253	Biological Process
GO:0032467	positive regulation of cytokinesis	41	13	9.89	0.16907	0.9253	Biological Process
GO:0071548	response to dexamethasone	41	13	9.89	0.16907	0.9253	Biological Process
GO:1900744	regulation of p38MAPK cascade	41	13	9.89	0.16907	0.9253	Biological Process
GO:0003177	pulmonary valve development	23	8	5.55	0.16908	0.9253	Biological Process
GO:0010804	negative regulation of tumor necrosis factor-mediated signaling pathway	23	8	5.55	0.16908	0.9253	Biological Process
GO:0015874	norepinephrine transport	23	8	5.55	0.16908	0.9253	Biological Process
GO:0051131	chaperone-mediated protein complex assembly	23	8	5.55	0.16908	0.9253	Biological Process
GO:0071359	cellular response to dsRNA	23	8	5.55	0.16908	0.9253	Biological Process
GO:1901659	glycosyl compound biosynthetic process	23	8	5.55	0.16908	0.9253	Biological Process
GO:2000042	negative regulation of double-strand break repair via homologous recombination	23	8	5.55	0.16908	0.9253	Biological Process
GO:0090263	positive regulation of canonical Wnt signaling pathway	105	30	25.33	0.16933	0.926083	Biological Process
GO:0010608	post-transcriptional regulation of gene expression	516	134	124.47	0.17227	0.941569	Biological Process
GO:0046148	pigment biosynthetic process	56	17	13.51	0.17360	0.948241	Biological Process
GO:0010632	regulation of epithelial cell migration	226	61	54.52	0.17395	0.949555	Biological Process
GO:0007143	female meiotic nuclear division	34	11	8.2	0.17657	0.959571	Biological Process
GO:0051968	positive regulation of synaptic transmission, glutamatergic	34	11	8.2	0.17657	0.959571	Biological Process
GO:0060351	cartilage development involved in endochondral bone morphogenesis	34	11	8.2	0.17657	0.959571	Biological Process
GO:1900225	regulation of NLRP3 inflammasome complex assembly	34	11	8.2	0.17657	0.959571	Biological Process
GO:0001942	hair follicle development	94	27	22.68	0.17665	0.959571	Biological Process
GO:0035305	negative regulation of dephosphorylation	45	14	10.86	0.17667	0.959571	Biological Process
GO:0043038	amino acid activation	45	14	10.86	0.17667	0.959571	Biological Process
GO:1903307	positive regulation of regulated secretory pathway	45	14	10.86	0.17667	0.959571	Biological Process
GO:0033013	tetrapyrrole metabolic process	60	18	14.47	0.17885	0.969916	Biological Process
GO:0043470	regulation of carbohydrate catabolic process	60	18	14.47	0.17885	0.969916	Biological Process
GO:1902532	negative regulation of intracellular signal transduction	517	134	124.71	0.17891	0.969916	Biological Process
GO:0007017	microtubule-based process	916	233	220.96	0.17916	0.970275	Biological Process
GO:0000723	telomere maintenance	156	43	37.63	0.17920	0.970275	Biological Process
GO:0006919	activation of cysteine-type endopeptidase activity involved in apoptotic process	79	23	19.06	0.18086	0.978652	Biological Process
GO:0010556	regulation of macromolecule biosynthetic process	3705	915	893.73	0.18173	0.980077	Biological Process
GO:0060070	canonical Wnt signaling pathway	302	80	72.85	0.18269	0.980077	Biological Process
GO:0018200	peptidyl-glutamic acid modification	27	9	6.51	0.18318	0.980077	Biological Process
GO:0036296	response to increased oxygen levels	27	9	6.51	0.18318	0.980077	Biological Process
GO:0045736	negative regulation of cyclin-dependent protein serine/threonine kinase activity	27	9	6.51	0.18318	0.980077	Biological Process
GO:0060964	regulation of miRNA-mediated gene silencing	27	9	6.51	0.18318	0.980077	Biological Process
GO:0030521	androgen receptor signaling pathway	49	15	11.82	0.18340	0.980077	Biological Process
GO:1903170	negative regulation of calcium ion transmembrane transport	49	15	11.82	0.18340	0.980077	Biological Process
GO:0006414	translational elongation	83	24	20.02	0.18421	0.980077	Biological Process
GO:0001682	tRNA 5'-leader removal	13	5	3.14	0.18440	0.980077	Biological Process
GO:0010992	ubiquitin recycling	13	5	3.14	0.18440	0.980077	Biological Process
GO:0030213	hyaluronan biosynthetic process	13	5	3.14	0.18440	0.980077	Biological Process
GO:0030836	positive regulation of actin filament depolymerization	13	5	3.14	0.18440	0.980077	Biological Process
GO:0032790	ribosome disassembly	13	5	3.14	0.18440	0.980077	Biological Process
GO:0035331	negative regulation of hippo signaling	13	5	3.14	0.18440	0.980077	Biological Process
GO:0035542	regulation of SNARE complex assembly	13	5	3.14	0.18440	0.980077	Biological Process
GO:0045039	protein insertion into mitochondrial inner membrane	13	5	3.14	0.18440	0.980077	Biological Process
GO:0051657	maintenance of organelle location	13	5	3.14	0.18440	0.980077	Biological Process
GO:0070493	thrombin-activated receptor signaling pathway	13	5	3.14	0.18440	0.980077	Biological Process
GO:0072683	T cell extravasation	13	5	3.14	0.18440	0.980077	Biological Process
GO:1900095	regulation of dosage compensation by inactivation of X chromosome	13	5	3.14	0.18440	0.980077	Biological Process
GO:1900226	negative regulation of NLRP3 inflammasome complex assembly	13	5	3.14	0.18440	0.980077	Biological Process
GO:1901841	regulation of high voltage-gated calcium channel activity	13	5	3.14	0.18440	0.980077	Biological Process
GO:1902337	regulation of apoptotic process involved in morphogenesis	13	5	3.14	0.18440	0.980077	Biological Process
GO:1903238	positive regulation of leukocyte tethering or rolling	13	5	3.14	0.18440	0.980077	Biological Process
GO:1904668	positive regulation of ubiquitin protein ligase activity	13	5	3.14	0.18440	0.980077	Biological Process
GO:1904748	regulation of apoptotic process involved in development	13	5	3.14	0.18440	0.980077	Biological Process
GO:1905209	positive regulation of cardiocyte differentiation	13	5	3.14	0.18440	0.980077	Biological Process
GO:2001171	positive regulation of ATP biosynthetic process	13	5	3.14	0.18440	0.980077	Biological Process
GO:0051098	regulation of binding	362	95	87.32	0.18568	0.986203	Biological Process
GO:0002183	cytoplasmic translational initiation	38	12	9.17	0.18578	0.986203	Biological Process
GO:0000963	mitochondrial RNA processing	20	7	4.82	0.18730	0.990031	Biological Process
GO:0002902	regulation of B cell apoptotic process	20	7	4.82	0.18730	0.990031	Biological Process
GO:0006488	dolichol-linked oligosaccharide biosynthetic process	20	7	4.82	0.18730	0.990031	Biological Process
GO:0008356	asymmetric cell division	20	7	4.82	0.18730	0.990031	Biological Process
GO:0036342	post-anal tail morphogenesis	20	7	4.82	0.18730	0.990031	Biological Process
GO:0051546	keratinocyte migration	20	7	4.82	0.18730	0.990031	Biological Process
GO:0051797	regulation of hair follicle development	20	7	4.82	0.18730	0.990031	Biological Process
GO:0150116	regulation of cell-substrate junction organization	68	20	16.4	0.18795	0.992861	Biological Process
GO:0009395	phospholipid catabolic process	53	16	12.78	0.18939	0.998644	Biological Process
GO:0060612	adipose tissue development	53	16	12.78	0.18939	0.998644	Biological Process
GO:0120009	intermembrane lipid transfer	53	16	12.78	0.18939	0.998644	Biological Process
GO:1901362	organic cyclic compound biosynthetic process	3992	984	962.96	0.19051	1	Biological Process
GO:0015918	sterol transport	122	34	29.43	0.19231	1	Biological Process
GO:0098813	nuclear chromosome segregation	335	88	80.81	0.19321	1	Biological Process
GO:0043523	regulation of neuron apoptotic process	220	59	53.07	0.19346	1	Biological Process
GO:0002714	positive regulation of B cell mediated immunity	42	13	10.13	0.19376	1	Biological Process
GO:0002891	positive regulation of immunoglobulin mediated immune response	42	13	10.13	0.19376	1	Biological Process
GO:1901385	regulation of voltage-gated calcium channel activity	42	13	10.13	0.19376	1	Biological Process
GO:1903573	negative regulation of response to endoplasmic reticulum stress	42	13	10.13	0.19376	1	Biological Process
GO:0046777	protein autophosphorylation	224	60	54.03	0.19403	1	Biological Process
GO:0009100	glycoprotein metabolic process	383	100	92.39	0.19428	1	Biological Process
GO:0019082	viral protein processing	31	10	7.48	0.19481	1	Biological Process
GO:0030149	sphingolipid catabolic process	31	10	7.48	0.19481	1	Biological Process
GO:0035456	response to interferon-beta	31	10	7.48	0.19481	1	Biological Process
GO:0072525	pyridine-containing compound biosynthetic process	31	10	7.48	0.19481	1	Biological Process
GO:1902914	regulation of protein polyubiquitination	31	10	7.48	0.19481	1	Biological Process
GO:0050851	antigen receptor-mediated signaling pathway	177	48	42.7	0.19688	1	Biological Process
GO:0071560	cellular response to transforming growth factor beta stimulus	256	68	61.75	0.19772	1	Biological Process
GO:1903844	regulation of cellular response to transforming growth factor beta stimulus	138	38	33.29	0.19863	1	Biological Process
GO:0006163	purine nucleotide metabolic process	524	135	126.4	0.19956	1	Biological Process
GO:0070231	T cell apoptotic process	61	18	14.71	0.19958	1	Biological Process

### Sheet: DECGs in 4 tissues
GO.ID	Term	Annotated	Significant	Expected	p-value	adj. p-value (fdr)	GO category	Gene name
GO:0043231	intracellular membrane-bounded organelle	11583	628	529.87	5.8e-16	4.3442e-13	Cellular Compartment	ALS2,HCCS,ARHGAP44,CDKL3,PSMB1,CYB561,RANBP9,SCMH1,MBTD1,UTP18,ZBTB32,ZDHHC6,HSD17B6,FAS,RNASET2,MIPEP,VRK2,VEZT,ARID4A,PNPLA6,PIAS1,GABARAPL2,DAPK2,AGA,MAT2B,PNKP,MED17,ATP6V1H,RRM2B,ERCC8,TRAPPC3,CYFIP2,PUM2,GDI2,ATG5,PPP1R12A,YIPF1,CCAR1,BTBD1,SEC61A2,SLC9A7,FOXJ2,DIP2B,ISOC1,MEF2A,WIPI1,CFAP20,ING3,ZFYVE26,P4HA2,LLGL2,SLC25A40,REXO2,MAP2K7,NRDC,STX7,RAB21,RSBN1,EXD2,ZNF506,CADPS2,NUFIP1,PDS5B,RAB10,PREP,HACE1,DDHD2,EPS15,CHMP5,TXLNG,ALG9,ERGIC2,RBBP9,PEBP1,NECAP1,PDCD7,USP48,DLD,SCFD1,GEMIN2,CDC5L,CDC34,PICK1,SUN2,DHRS7,PSMB5,TRIP11,CINP,PFDN4,CDS2,TLDC2,NKAP,MTMR8,SCML2,NDFIP2,CDADC1,LYRM1,MPG,LACTB,BLOC1S6,INTS9,NBN,DECR1,LAPTM4B,EMC2,NUCB1,PPP6R1,AKAP8,AKT2,PIAS4,RABAC1,KDELR1,RAB3D,USF2,GTPBP10,HIBADH,ABHD11,CASP2,SPIN1,PRUNE2,TRDMT1,TNKS2,ARHGAP21,CUL2,GIT1,AKAP10,SMARCD2,MLX,DUSP3,DHRS7B,LAMTOR3,CTSC,SIAE,FBXO3,EXPH5,VPS29,ALDH2,CNOT2,ST8SIA1,MAN1A1,FANCE,GPR63,SLC39A7,SRF,TMEM30A,HBEGF,CLK4,ARSB,RAD50,SKP1,TRIM23,TRAPPC13,CSNK1A1,CRBN,NIT2,RNF7,TUSC2,IFT57,ATP6V1A,EPB41L5,STAM2,INO80B,PCGF1,SPTBN1,TXNDC9,COQ10B,CHMP3,STK16,HDLBP,PPP1R7,DCAF17,SRSF7,ATF2,EDEM3,LAMTOR2,IVNS1ABP,TSNAX,CDK18,DR1,VAMP4,MTFR1L,RPA2,TXNDC12,IRAG2,RAB32,RNF146,RXYLT1,RAB3GAP2,VPS4B,ZBTB45,IRF2BPL,FKBP1B,YIPF4,AFTPH,IDE,CUTC,KANSL1,NUDCD1,UFM1,RNF170,SLC35B1,PSPC1,ZCCHC17,LRIF1,MTIF3,COPA,RBM19,CCDC91,WWP1,ADGRE5,GIPC1,EEF1AKMT3,USP45,TNFAIP6,RAP2C,VAPB,RAB22A,STAMBP,SNRNP27,ZNF576,PHAF1,NUP85,MBOAT7,OPRL1,SLC25A23,ZNF133,MKKS,RHOT1,MAP2K2,SIN3B,DGCR6L,ATP6V1F,NDUFA5,MYO1B,MINDY2,MBD4,PSMA1,PHF20L1,EAPP,NEDD8,DAD1,NSUN5,QRSL1,ATG4D,PNCK,ATP6V1E1,ZNF227,RBSN,UBE2D2,TRAF7,ACTR10,ABHD12B,WBP2,GUCY2D,DAP3,MORC4,BEX1,BTG1,COX16,THUMPD3,EMC7,LAMTOR5,CEPT1,AP4B1,ANKRD16,STK26,TUT4,CARS2,CCNJL,MAP3K7,TFCP2,ZC3H10,EMX1,MDM2,PIGC,WASHC4,VPS36,MED4,ZDHHC4,HUS1,CCM2,IREB2,KAT7,SKIL,HLX,WDR33,ABI1,ZNF189,MRPL50,RABEPK,DERL1,DCTN3,DENND4C,ZSCAN9,TAF8,TRIM29,FNBP1L,DYNC2LI1,DTNB,STAMBPL1,PLCE1,ANXA7,TET1,ITPRID2,PARP9,USP8,SPPL2A,PARP16,PRDM5,PPA2,PPP3CA,RNF185,ZCRB1,SRP14,FURIN,SEC11A,PARN,MED9,CLTC,RPRD1A,DYM,PEX14,CREG1,ILDR2,SDHC,ENSA,PYCR2,LBR,ETAA1,DUSP11,COPS7B,UBA3,TMF1,DGKQ,METTL14,MARCHF1,NDUFS6,NKD2,SLC30A5,ATG12,TBC1D7,PHIP,DYNLT1,TMEM168,GPR174,GOLGA7,TATDN1,INIP,MINDY3,BTBD10,INTS4,NPAT,SIDT2,PTS,MBIP,ME3,ACAD8,THYN1,VPS26B,PARP8,TIAL1,TADA1,ZNF776,RPP38,PFKM,GGPS1,SCOC,LYSET,SDHAF4,GPR15,GAL3ST2,L3MBTL4,CCDC174,ATP6V1C1,DBI,MED7,PXYLP1,TMBIM4,DCK,MED19,BAG4,PRR14,B3GNT7,SEC13,DHRS1,ZNF19,ETS2,PANK4,C12orf43,WIPI2,NPM2,B4GALT3,RCAN1,GPBP1L1,CTBP1,ZNF230,RSPH1,PKNOX1,ZDHHC12,FLAD1,PMF1,CCDC12,VPS28,JAK1,PEF1,RBBP4,ALPL,NLRP3,PEX19,PEX13,DISC1,MAIP1,HELQ,ABRAXAS1,ARPC2,PPM1L,RCHY1,ZNF148,ZMYM6,MEAF6,ANAPC10,WDR41,TENT2,UBLCP1,COG5,SLU7,CAMLG,STEAP1,SYTL3,ORC5,OXR1,COX6C,FZD6,TRMT10B,REEP3,PRPF18,ABRAXAS2,ZFYVE1,MOAP1,R3HCC1L,IKBIP,HIF1AN,CUL5,PLEKHF1,PRKCB,SEC11C,MARF1,PEX11A,NAB2,DUSP18,FBXO22,TRAPPC9,EEF2,ATP5PD,CCDC88B,LMBRD1,DNAJC7,CDC40,ZBTB5,STX18,HNRNPH1,MN1,CA5B,ZRSR2,CRADD,TOR1AIP2,ZNF764,UBE2E3,TRAPPC1,SIMC1,PWWP2A,PDCD6IP,SMAD1,RNF34,ATF7,FOXN2,LSM3,C1GALT1C1,TRIM8,EXOSC1,MRPL36,PRNP,MACROD2,HINFP,FIBP,NAA16,PSME3IP1,SSH3,CES2,SP3,FAM222B,GPR137,NMNAT1,RCE1,TMEM167A,HRAS,DENND6A,RAB1B,KCTD13,DHX36,VCPIP1,POLD4,RAB6A,TMEM70,TOM1L2,PLEKHF2,ULK1,RPS6KA3,TBL1XR1,GBA1,THAP5,C2orf69,TSSK6,ZNF543,TMEM11,FAM220A,GLDC,ERN1,NSUN3,EIF3K,C3orf38,PTGR3,FAHD1,HARBI1,CHST13,SSR4,DHTKD1,SIAH2,COPG1,TMEM259,NOP10,TTC3,NGRN,CNOT10,SELENOF,GRIN2A,SETD3,TRIM52,TBK1,KMT5A,ADAP2,PRKD1,PTP4A3,STING1,RPS27L,RAB11B,DRG1,MORF4L1,GSAP,ZBTB6,RXRA,LYRM7,ZDHHC17,EMID1,RPS19BP1,TSPYL4,GCNT1,TAF9B,SECISBP2,ZFP69,CHM,ZNF563,BLOC1S3,PNRC2,S100A4,MPHOSPH8,ZNF766,ZNF836,ZNF569,SDHAF3,TLR7,ZSCAN16,ADA,H2AC7,AP2A1,PCBP2,ZNF785,H3C4,TOPORS,FAM118B,ZNF181,ZNF44,AKAP17A,ZNF813,TLK1,NCOA6,MT-CO2,RCSD1,CNOT7,DCLRE1A,SGMS1,CHIC1,RUFY2,RXRB,RNF5,NELFE,CSNK2B,ZNF468,AKT1S1,CCNI2,SNX2,SLC48A1,ZNF580,SCAF8,PPP1CB,TAX1BP3,RTL10,TMEM167B,CEBPZOS,TIGD1,CPTP,TEX22,HSBP1,SCAND3,COX19,PEG10,STON1,TTC4,TMEM199,ZNF564,ZNF260,CHMP4A,CNPY2,TUBB3,STRADA,ZNF224,GGNBP2,PAGR1
GO:0005622	intracellular anatomical structure	14117	714	645.79	4.4e-13	1.6478e-10	Cellular Compartment	ALS2,HCCS,RPAP3,ARHGAP44,CDKL3,PSMB1,CYB561,RANBP9,FUZ,SCMH1,MBTD1,UTP18,RABGAP1,ZBTB32,ZDHHC6,HSD17B6,FAS,RNASET2,MIPEP,VRK2,VEZT,FAM13B,ARID4A,PNPLA6,PIAS1,CLXN,GABARAPL2,DAPK2,AGA,MAT2B,PNKP,MED17,ATP6V1H,RRM2B,ERCC8,LIMA1,TRAPPC3,CYFIP2,PUM2,GDI2,ATG5,PPP1R12A,YIPF1,CCAR1,BTBD1,SEC61A2,SLC9A7,FOXJ2,DIP2B,ISOC1,MEF2A,WIPI1,CFAP20,MAP4K4,WDR1,ING3,ZFYVE26,P4HA2,LLGL2,SLC25A40,REXO2,MAP2K7,NRDC,STX7,PTPRH,RAB21,RSBN1,EXD2,ZNF506,CADPS2,NUFIP1,PDS5B,RAB10,PREP,HACE1,WDR47,DDHD2,EPS15,CHMP5,TXLNG,ALG9,ERGIC2,RBBP9,PEBP1,NECAP1,STRN4,PDCD7,USP48,EXOC1,DLD,SLC7A8,SCFD1,GEMIN2,CDC5L,SYDE2,CDC34,TBC1D10A,PICK1,SUN2,CHKB,DHRS7,PSMB5,TRIP11,CINP,PFDN4,CDS2,TLDC2,NKAP,MTMR8,SCML2,NDFIP2,CDADC1,LYRM1,MPG,LACTB,BLOC1S6,FZD3,INTS9,NBN,DECR1,LAPTM4B,EMC2,NUCB1,ARHGEF18,PPP6R1,AKAP8,AKT2,PIAS4,NAPA,RABAC1,KDELR1,RAB3D,USF2,GTPBP10,HIBADH,ABHD11,CASP2,SPIN1,PRUNE2,UBE2R2,TRDMT1,TNKS2,ARHGAP21,CUL2,GIT1,AKAP10,SMARCD2,B9D1,MLX,DUSP3,DHRS7B,LAMTOR3,INPP4B,CTSC,SIAE,FBXO3,EXPH5,VPS29,ALDH2,EIF2B1,CNOT2,ST8SIA1,FGFR1OP2,MAN1A1,FANCE,GPR63,SMAP1,SLC39A7,SRF,EXOC2,TMEM30A,HBEGF,CLK4,ARSB,RAD50,SKP1,TRIM23,TRAPPC13,CSNK1A1,CRBN,NIT2,RNF7,TUSC2,IFT57,ATP6V1A,EPB41L5,STAM2,ASB3,INO80B,PCGF1,SPTBN1,TXNDC9,COQ10B,CHMP3,STK16,HDLBP,PPP1R7,STRN,DCAF17,SRSF7,ATF2,EDEM3,LAMTOR2,IVNS1ABP,TSNAX,CDK18,DR1,VAMP4,MTFR1L,RPA2,TXNDC12,IRAG2,RAB32,RNF146,RXYLT1,MYL12B,RAB3GAP2,VPS4B,ZBTB45,IRF2BPL,FKBP1B,YIPF4,AFTPH,IDE,CUTC,KANSL1,NUDCD1,UFM1,PAIP2,RNF170,SLC35B1,PSPC1,TBC1D15,ZCCHC17,LRIF1,MTIF3,COPA,RBM19,CCDC91,WWP1,ADGRE5,GIPC1,EEF1AKMT3,USP45,TNFAIP6,RAP2C,VAPB,RAB22A,STAMBP,SNRNP27,ZNF576,PHAF1,NUP85,MBOAT7,OPRL1,SLC25A23,ZNF133,MKKS,TUBGCP3,ASL,RHOT1,MAP2K2,SIN3B,DGCR6L,ADORA2A,ATP6V1F,NDUFA5,MYO1B,MINDY2,MBD4,PSMA1,PHF20L1,EAPP,NEDD8,DAD1,NSUN5,QRSL1,ATG4D,PNCK,ATP6V1E1,ZNF227,RBSN,UBE2D2,TRAF7,ACTR10,ABHD12B,EFR3A,WBP2,GUCY2D,DAP3,PATJ,MORC4,BEX1,BTBD2,MKRN1,BTG1,COX16,THUMPD3,EMC7,LAMTOR5,CEPT1,AP4B1,ANKRD16,STK26,TUT4,TPGS2,CARS2,CCNJL,MAP3K7,TFCP2,ZC3H10,EMX1,MDM2,NIBAN1,PIGC,WASHC4,VPS36,MED4,ZDHHC4,HUS1,CCM2,IREB2,KAT7,SKIL,HLX,WDR33,ABI1,RALGPS1,ZNF189,MRPL50,RABEPK,ARPC5L,DERL1,DCTN3,DENND4C,ZSCAN9,TAF8,TRIM29,FNBP1L,DYNC2LI1,DTNB,ACTR1A,STAMBPL1,PLCE1,ANXA7,TET1,ITPRID2,PARP9,USP8,SPPL2A,PARP16,PRDM5,SEPTIN11,PPA2,PPP3CA,RNF185,ZCRB1,SRP14,PSTPIP1,TLNRD1,FURIN,SEC11A,PARN,CDH13,MED9,CLTC,RPRD1A,DYM,PEX14,CTTNBP2NL,TIPRL,CREG1,ILDR2,SDHC,ENSA,MAP3K21,PYCR2,LBR,ETAA1,DUSP11,COPS7B,UBA3,TMF1,ATG3,DGKQ,METTL14,MARCHF1,NDUFS6,NKD2,SLC30A5,ATG12,TBC1D7,PHIP,DYNLT1,TMEM168,GPR174,GOLGA7,TATDN1,INIP,ASB6,MINDY3,BTBD10,EIF3M,INTS4,NPAT,AASDHPPT,SIDT2,PTS,MBIP,ME3,ACAD8,THYN1,VPS26B,PARP8,TIAL1,GLT1D1,TADA1,ZNF776,RPP38,PFKM,GGPS1,SCOC,LYSET,SDHAF4,GPR15,GAL3ST2,L3MBTL4,CCDC174,PLCL2,ATP6V1C1,DBI,MED7,PXYLP1,TMBIM4,DCK,MED19,BAG4,PRR14,PHKG2,B3GNT7,SEC13,DHRS1,ZNF19,ETS2,PANK4,C12orf43,WIPI2,RNF207,NPM2,B4GALT3,CDC42SE2,RCAN1,GPBP1L1,CTBP1,ZNF230,RSPH1,PKNOX1,ZDHHC12,FLAD1,PMF1,CCDC12,VPS28,FGF11,SPSB3,JAK1,PEF1,RBBP4,ALPL,NLRP3,PEX19,PEX13,DISC1,TYW5,MAIP1,HELQ,ABRAXAS1,ARPC2,AZI2,PPM1L,RCHY1,ZNF148,ZMYM6,MEAF6,ARHGEF3,ANAPC10,AGGF1,WDR41,TENT2,UBLCP1,COG5,SLU7,CAMLG,STEAP1,SYTL3,ORC5,OXR1,COX6C,FZD6,TRMT10B,REEP3,PRPF18,ABRAXAS2,ENOX2,ZFYVE1,MOAP1,R3HCC1L,IKBIP,HIF1AN,CUL5,PLEKHF1,PRKCB,SEC11C,MARF1,PEX11A,NAB2,DUSP18,FBXO22,TRAPPC9,EEF2,ATP5PD,CCDC88B,LMBRD1,DNAJC7,CDC40,ZBTB5,STX18,RNF181,HNRNPH1,MN1,CA5B,ZRSR2,CRADD,TOR1AIP2,ZNF764,UBE2E3,TRAPPC1,KCNAB3,SIMC1,PWWP2A,PDCD6IP,SMAD1,RNF34,ATF7,FOXN2,LSM3,C1GALT1C1,TRIM8,EXOSC1,MRPL36,PRNP,MACROD2,HINFP,FIBP,NAA16,PSME3IP1,SSH3,CES2,SP3,FAM222B,GPR137,NMNAT1,RCE1,TMEM167A,HRAS,DENND6A,RAB1B,KCTD13,DHX36,VCPIP1,DCTN2,POLD4,RAB6A,TMEM70,TOM1L2,PLEKHF2,ULK1,RPS6KA3,TBL1XR1,GBA1,THAP5,C2orf69,STAP2,TSSK6,ZNF543,TMEM11,FAM220A,GLDC,ERN1,NSUN3,EIF3K,C3orf38,PTGR3,FAHD1,HARBI1,CHST13,SSR4,PJA1,DHTKD1,SIAH2,COPG1,TMEM259,NOP10,TTC3,NGRN,CEP63,ODF3L1,CNOT10,GDPGP1,SELENOF,GRIN2A,SETD3,TRIM52,TBK1,KMT5A,ADAP2,PRKD1,PTP4A3,STING1,RPS27L,RAB11B,DRG1,MORF4L1,THNSL1,IRS2,GSAP,ZBTB6,RXRA,LYRM7,ZDHHC17,EMID1,RPS19BP1,TSPYL4,GCNT1,TAF9B,SECISBP2,ZFP69,CHM,ZNF563,BLOC1S3,PNRC2,S100A4,MPHOSPH8,ZNF766,ZNF836,ZNF569,SDHAF3,TLR7,ZSCAN16,ADA,H2AC7,AP2A1,PCBP2,ZNF785,H3C4,TOPORS,FAM118B,ZNF181,ZNF44,AKAP17A,ZNF813,TLK1,KLHL9,NCOA6,MT-CO2,RCSD1,CNOT7,CAPZA2,KIAA0753,DCLRE1A,SGMS1,CHIC1,RUFY2,RXRB,RNF5,NELFE,CSNK2B,ZNF468,AKT1S1,CCNI2,SNX2,CRYZL1,SLC48A1,ZNF580,SCAF8,PPP1CB,GPSM3,TAX1BP3,RTL10,TMEM167B,CEBPZOS,PPP1R3G,TIGD1,CPTP,TEX22,HSBP1,SCAND3,PPP1R3E,COX19,PEG10,STON1,DNAAF10,TTC4,TMEM199,ZNF564,ATXN7L3B,ZNF260,CHMP4A,BRK1,CNPY2,TUBB3,STRADA,ZNF224,GGNBP2,PAGR1
GO:0043229	intracellular organelle	12640	656	578.22	5.2e-12	1.29827e-09	Cellular Compartment	ALS2,HCCS,ARHGAP44,CDKL3,PSMB1,CYB561,RANBP9,FUZ,SCMH1,MBTD1,UTP18,RABGAP1,ZBTB32,ZDHHC6,HSD17B6,FAS,RNASET2,MIPEP,VRK2,VEZT,ARID4A,PNPLA6,PIAS1,CLXN,GABARAPL2,DAPK2,AGA,MAT2B,PNKP,MED17,ATP6V1H,RRM2B,ERCC8,LIMA1,TRAPPC3,CYFIP2,PUM2,GDI2,ATG5,PPP1R12A,YIPF1,CCAR1,BTBD1,SEC61A2,SLC9A7,FOXJ2,DIP2B,ISOC1,MEF2A,WIPI1,CFAP20,WDR1,ING3,ZFYVE26,P4HA2,LLGL2,SLC25A40,REXO2,MAP2K7,NRDC,STX7,RAB21,RSBN1,EXD2,ZNF506,CADPS2,NUFIP1,PDS5B,RAB10,PREP,HACE1,WDR47,DDHD2,EPS15,CHMP5,TXLNG,ALG9,ERGIC2,RBBP9,PEBP1,NECAP1,PDCD7,USP48,DLD,SCFD1,GEMIN2,CDC5L,CDC34,PICK1,SUN2,DHRS7,PSMB5,TRIP11,CINP,PFDN4,CDS2,TLDC2,NKAP,MTMR8,SCML2,NDFIP2,CDADC1,LYRM1,MPG,LACTB,BLOC1S6,INTS9,NBN,DECR1,LAPTM4B,EMC2,NUCB1,ARHGEF18,PPP6R1,AKAP8,AKT2,PIAS4,RABAC1,KDELR1,RAB3D,USF2,GTPBP10,HIBADH,ABHD11,CASP2,SPIN1,PRUNE2,TRDMT1,TNKS2,ARHGAP21,CUL2,GIT1,AKAP10,SMARCD2,B9D1,MLX,DUSP3,DHRS7B,LAMTOR3,CTSC,SIAE,FBXO3,EXPH5,VPS29,ALDH2,CNOT2,ST8SIA1,MAN1A1,FANCE,GPR63,SLC39A7,SRF,TMEM30A,HBEGF,CLK4,ARSB,RAD50,SKP1,TRIM23,TRAPPC13,CSNK1A1,CRBN,NIT2,RNF7,TUSC2,IFT57,ATP6V1A,EPB41L5,STAM2,INO80B,PCGF1,SPTBN1,TXNDC9,COQ10B,CHMP3,STK16,HDLBP,PPP1R7,DCAF17,SRSF7,ATF2,EDEM3,LAMTOR2,IVNS1ABP,TSNAX,CDK18,DR1,VAMP4,MTFR1L,RPA2,TXNDC12,IRAG2,RAB32,RNF146,RXYLT1,MYL12B,RAB3GAP2,VPS4B,ZBTB45,IRF2BPL,FKBP1B,YIPF4,AFTPH,IDE,CUTC,KANSL1,NUDCD1,UFM1,RNF170,SLC35B1,PSPC1,ZCCHC17,LRIF1,MTIF3,COPA,RBM19,CCDC91,WWP1,ADGRE5,GIPC1,EEF1AKMT3,USP45,TNFAIP6,RAP2C,VAPB,RAB22A,STAMBP,SNRNP27,ZNF576,PHAF1,NUP85,MBOAT7,OPRL1,SLC25A23,ZNF133,MKKS,TUBGCP3,RHOT1,MAP2K2,SIN3B,DGCR6L,ADORA2A,ATP6V1F,NDUFA5,MYO1B,MINDY2,MBD4,PSMA1,PHF20L1,EAPP,NEDD8,DAD1,NSUN5,QRSL1,ATG4D,PNCK,ATP6V1E1,ZNF227,RBSN,UBE2D2,TRAF7,ACTR10,ABHD12B,WBP2,GUCY2D,DAP3,PATJ,MORC4,BEX1,BTBD2,BTG1,COX16,THUMPD3,EMC7,LAMTOR5,CEPT1,AP4B1,ANKRD16,STK26,TUT4,TPGS2,CARS2,CCNJL,MAP3K7,TFCP2,ZC3H10,EMX1,MDM2,PIGC,WASHC4,VPS36,MED4,ZDHHC4,HUS1,CCM2,IREB2,KAT7,SKIL,HLX,WDR33,ABI1,ZNF189,MRPL50,RABEPK,ARPC5L,DERL1,DCTN3,DENND4C,ZSCAN9,TAF8,TRIM29,FNBP1L,DYNC2LI1,DTNB,ACTR1A,STAMBPL1,PLCE1,ANXA7,TET1,ITPRID2,PARP9,USP8,SPPL2A,PARP16,PRDM5,SEPTIN11,PPA2,PPP3CA,RNF185,ZCRB1,SRP14,PSTPIP1,TLNRD1,FURIN,SEC11A,PARN,MED9,CLTC,RPRD1A,DYM,PEX14,CTTNBP2NL,CREG1,ILDR2,SDHC,ENSA,PYCR2,LBR,ETAA1,DUSP11,COPS7B,UBA3,TMF1,DGKQ,METTL14,MARCHF1,NDUFS6,NKD2,SLC30A5,ATG12,TBC1D7,PHIP,DYNLT1,TMEM168,GPR174,GOLGA7,TATDN1,INIP,MINDY3,BTBD10,INTS4,NPAT,SIDT2,PTS,MBIP,ME3,ACAD8,THYN1,VPS26B,PARP8,TIAL1,TADA1,ZNF776,RPP38,PFKM,GGPS1,SCOC,LYSET,SDHAF4,GPR15,GAL3ST2,L3MBTL4,CCDC174,ATP6V1C1,DBI,MED7,PXYLP1,TMBIM4,DCK,MED19,BAG4,PRR14,B3GNT7,SEC13,DHRS1,ZNF19,ETS2,PANK4,C12orf43,WIPI2,NPM2,B4GALT3,CDC42SE2,RCAN1,GPBP1L1,CTBP1,ZNF230,RSPH1,PKNOX1,ZDHHC12,FLAD1,PMF1,CCDC12,VPS28,JAK1,PEF1,RBBP4,ALPL,NLRP3,PEX19,PEX13,DISC1,MAIP1,HELQ,ABRAXAS1,ARPC2,PPM1L,RCHY1,ZNF148,ZMYM6,MEAF6,ANAPC10,WDR41,TENT2,UBLCP1,COG5,SLU7,CAMLG,STEAP1,SYTL3,ORC5,OXR1,COX6C,FZD6,TRMT10B,REEP3,PRPF18,ABRAXAS2,ZFYVE1,MOAP1,R3HCC1L,IKBIP,HIF1AN,CUL5,PLEKHF1,PRKCB,SEC11C,MARF1,PEX11A,NAB2,DUSP18,FBXO22,TRAPPC9,EEF2,ATP5PD,CCDC88B,LMBRD1,DNAJC7,CDC40,ZBTB5,STX18,HNRNPH1,MN1,CA5B,ZRSR2,CRADD,TOR1AIP2,ZNF764,UBE2E3,TRAPPC1,SIMC1,PWWP2A,PDCD6IP,SMAD1,RNF34,ATF7,FOXN2,LSM3,C1GALT1C1,TRIM8,EXOSC1,MRPL36,PRNP,MACROD2,HINFP,FIBP,NAA16,PSME3IP1,SSH3,CES2,SP3,FAM222B,GPR137,NMNAT1,RCE1,TMEM167A,HRAS,DENND6A,RAB1B,KCTD13,DHX36,VCPIP1,DCTN2,POLD4,RAB6A,TMEM70,TOM1L2,PLEKHF2,ULK1,RPS6KA3,TBL1XR1,GBA1,THAP5,C2orf69,TSSK6,ZNF543,TMEM11,FAM220A,GLDC,ERN1,NSUN3,EIF3K,C3orf38,PTGR3,FAHD1,HARBI1,CHST13,SSR4,DHTKD1,SIAH2,COPG1,TMEM259,NOP10,TTC3,NGRN,CEP63,ODF3L1,CNOT10,SELENOF,GRIN2A,SETD3,TRIM52,TBK1,KMT5A,ADAP2,PRKD1,PTP4A3,STING1,RPS27L,RAB11B,DRG1,MORF4L1,GSAP,ZBTB6,RXRA,LYRM7,ZDHHC17,EMID1,RPS19BP1,TSPYL4,GCNT1,TAF9B,SECISBP2,ZFP69,CHM,ZNF563,BLOC1S3,PNRC2,S100A4,MPHOSPH8,ZNF766,ZNF836,ZNF569,SDHAF3,TLR7,ZSCAN16,ADA,H2AC7,AP2A1,PCBP2,ZNF785,H3C4,TOPORS,FAM118B,ZNF181,ZNF44,AKAP17A,ZNF813,TLK1,NCOA6,MT-CO2,RCSD1,CNOT7,CAPZA2,KIAA0753,DCLRE1A,SGMS1,CHIC1,RUFY2,RXRB,RNF5,NELFE,CSNK2B,ZNF468,AKT1S1,CCNI2,SNX2,SLC48A1,ZNF580,SCAF8,PPP1CB,TAX1BP3,RTL10,TMEM167B,CEBPZOS,TIGD1,CPTP,TEX22,HSBP1,SCAND3,COX19,PEG10,STON1,DNAAF10,TTC4,TMEM199,ZNF564,ZNF260,CHMP4A,BRK1,CNPY2,TUBB3,STRADA,ZNF224,GGNBP2,PAGR1
GO:0043227	membrane-bounded organelle	12586	653	575.75	9.3e-12	1.74142e-09	Cellular Compartment	ALS2,HCCS,ARHGAP44,CDKL3,PSMB1,CYB561,RANBP9,FUZ,SCMH1,MBTD1,UTP18,ZBTB32,ZDHHC6,HSD17B6,FAS,RNASET2,MIPEP,VRK2,VEZT,ARID4A,PNPLA6,PIAS1,CLXN,GABARAPL2,DAPK2,AGA,MAT2B,PNKP,MED17,ATP6V1H,RRM2B,ERCC8,TRAPPC3,CYFIP2,PUM2,GDI2,ATG5,PPP1R12A,YIPF1,CCAR1,BTBD1,SEC61A2,SLC9A7,FOXJ2,DIP2B,ISOC1,MEF2A,WIPI1,CFAP20,WDR1,ING3,ZFYVE26,P4HA2,LLGL2,SLC25A40,REXO2,MAP2K7,NRDC,STX7,RAB21,RSBN1,EXD2,ZNF506,CADPS2,NUFIP1,PDS5B,RAB10,PREP,HACE1,DDHD2,EPS15,CHMP5,TXLNG,ALG9,ERGIC2,RBBP9,PEBP1,NECAP1,PDCD7,USP48,DLD,SCFD1,GEMIN2,CDC5L,CDC34,TBC1D10A,PICK1,SUN2,DHRS7,PSMB5,TRIP11,CINP,PFDN4,CDS2,TLDC2,NKAP,MTMR8,SCML2,NDFIP2,CDADC1,LYRM1,MPG,LACTB,BLOC1S6,INTS9,NBN,DECR1,LAPTM4B,EMC2,NUCB1,ARHGEF18,PPP6R1,AKAP8,AKT2,PIAS4,NAPA,RABAC1,KDELR1,RAB3D,USF2,GTPBP10,ITGB8,IQCE,HIBADH,ABHD11,CASP2,SPIN1,PRUNE2,TRDMT1,TNKS2,ARHGAP21,CUL2,GIT1,AKAP10,SMARCD2,B9D1,MLX,DUSP3,DHRS7B,LAMTOR3,CTSC,SIAE,FBXO3,EXPH5,VPS29,ALDH2,CNOT2,ST8SIA1,MAN1A1,FANCE,GPR63,SLC39A7,CCR6,SRF,TMEM30A,HBEGF,CLK4,ARSB,RAD50,PCDH12,SKP1,TRIM23,TRAPPC13,CSNK1A1,CRBN,NIT2,RNF7,TUSC2,IFT57,ATP6V1A,EPB41L5,STAM2,INO80B,PCGF1,SPTBN1,TXNDC9,COQ10B,CHMP3,STK16,HDLBP,PPP1R7,DCAF17,SRSF7,ATF2,EDEM3,LAMTOR2,IVNS1ABP,TSNAX,CDK18,DR1,VAMP4,MTFR1L,RPA2,TXNDC12,IRAG2,RAB32,RNF146,RXYLT1,MYL12B,RAB3GAP2,VPS4B,ZBTB45,IRF2BPL,FKBP1B,YIPF4,AFTPH,IDE,CUTC,KANSL1,NUDCD1,UFM1,RNF170,SLC35B1,PSPC1,ZCCHC17,LRIF1,MTIF3,COPA,RBM19,CCDC91,WWP1,ADGRE5,GIPC1,EEF1AKMT3,USP45,TNFAIP6,RAP2C,VAPB,RAB22A,STAMBP,SNRNP27,ZNF576,PHAF1,NUP85,MBOAT7,OPRL1,SLC25A23,ZNF133,MKKS,ASL,RHOT1,MAP2K2,SIN3B,DGCR6L,ATP6V1F,NDUFA5,MYO1B,MINDY2,MBD4,PSMA1,PHF20L1,EAPP,NEDD8,DAD1,NSUN5,QRSL1,ATG4D,PNCK,ATP6V1E1,ZNF227,RBSN,UBE2D2,TRAF7,ACTR10,ABHD12B,WBP2,GUCY2D,DAP3,PATJ,MORC4,BEX1,BTG1,COX16,THUMPD3,EMC7,LAMTOR5,CEPT1,AP4B1,ANKRD16,STK26,TUT4,CARS2,CCNJL,MAP3K7,TFCP2,ZC3H10,EMX1,MDM2,NIBAN1,PIGC,WASHC4,VPS36,MED4,ZDHHC4,HUS1,CCM2,IREB2,KAT7,SKIL,HLX,WDR33,ABI1,ZNF189,MRPL50,RABEPK,ARPC5L,DERL1,DCTN3,DENND4C,ZSCAN9,TAF8,TRIM29,FNBP1L,DYNC2LI1,DTNB,ACTR1A,STAMBPL1,PLCE1,ANXA7,TET1,ITPRID2,PARP9,USP8,SPPL2A,PARP16,PRDM5,PPA2,PPP3CA,RNF185,ZCRB1,SRP14,FURIN,SEC11A,PARN,CDH13,MED9,CLTC,RPRD1A,DYM,PEX14,CREG1,ILDR2,UFC1,SDHC,ENSA,PYCR2,LBR,ETAA1,DUSP11,COPS7B,UBA3,TMF1,DGKQ,METTL14,MARCHF1,NDUFS6,NKD2,SLC30A5,ATG12,TBC1D7,PHIP,DYNLT1,TMEM168,GPR174,GOLGA7,TATDN1,INIP,MINDY3,BTBD10,INTS4,NPAT,AASDHPPT,SIDT2,PTS,MBIP,ME3,ACAD8,THYN1,VPS26B,PARP8,TIAL1,TADA1,ZNF776,RPP38,PFKM,GGPS1,SCOC,LYSET,SDHAF4,GPR15,GAL3ST2,L3MBTL4,CCDC174,ATP6V1C1,DBI,MED7,PXYLP1,TMBIM4,DCK,MED19,BAG4,PRR14,B3GNT7,SEC13,DHRS1,ZNF19,ETS2,PANK4,C12orf43,WIPI2,NPM2,B4GALT3,RCAN1,GPBP1L1,CTBP1,ZNF230,RSPH1,PKNOX1,ZDHHC12,FLAD1,PMF1,CCDC12,VPS28,JAK1,PEF1,RBBP4,ALPL,NLRP3,PEX19,PEX13,DISC1,MAIP1,HELQ,ABRAXAS1,ARPC2,PPM1L,RCHY1,ZNF148,ZMYM6,MEAF6,ANAPC10,WDR41,ENPP6,TENT2,UBLCP1,COG5,SLU7,CAMLG,STEAP1,SYTL3,ORC5,OXR1,COX6C,FZD6,TRMT10B,REEP3,PRPF18,ABRAXAS2,ZFYVE1,MOAP1,R3HCC1L,IKBIP,HIF1AN,CUL5,PLEKHF1,PRKCB,SEC11C,CATSPER2,MARF1,PEX11A,NAB2,DUSP18,FBXO22,TRAPPC9,EEF2,ATP5PD,CCDC88B,LMBRD1,DNAJC7,CDC40,ZBTB5,STX18,HNRNPH1,MN1,CA5B,ZRSR2,CRADD,TOR1AIP2,ZNF764,UBE2E3,TRAPPC1,SIMC1,PWWP2A,PDCD6IP,SMAD1,RNF34,ATF7,FOXN2,LSM3,C1GALT1C1,TRIM8,EXOSC1,MRPL36,PRNP,MACROD2,HINFP,FIBP,NAA16,PSME3IP1,SSH3,CES2,SP3,FAM222B,GPR137,NMNAT1,RCE1,TMEM167A,HRAS,DENND6A,RAB1B,KCTD13,DHX36,VCPIP1,DCTN2,POLD4,RAB6A,TMEM70,TOM1L2,PLEKHF2,ULK1,RPS6KA3,TBL1XR1,GBA1,THAP5,C2orf69,TSSK6,ZNF543,TMEM11,FAM220A,GLDC,ERN1,NSUN3,EIF3K,C3orf38,PTGR3,FAHD1,HARBI1,CHST13,SSR4,DHTKD1,SIAH2,COPG1,TMEM259,NOP10,TTC3,NGRN,CNOT10,SELENOF,GRIN2A,SETD3,TRIM52,TBK1,KMT5A,ADAP2,PRKD1,PTP4A3,STING1,RPS27L,RAB11B,DRG1,MORF4L1,GSAP,ZBTB6,RXRA,LYRM7,ZDHHC17,EMID1,RPS19BP1,TSPYL4,GCNT1,TAF9B,SECISBP2,ZFP69,CHM,ZNF563,BLOC1S3,PNRC2,S100A4,MPHOSPH8,ZNF766,ZNF836,ZNF569,SDHAF3,TLR7,ZSCAN16,ADA,H2AC7,AP2A1,PCBP2,ZNF785,H3C4,TOPORS,FAM118B,ZNF181,ZNF44,AKAP17A,ZNF813,TLK1,NCOA6,MT-CO2,RCSD1,CNOT7,CAPZA2,DCLRE1A,SGMS1,CHIC1,RUFY2,RXRB,RNF5,NELFE,CSNK2B,ZNF468,AKT1S1,CCNI2,SNX2,SLC48A1,ZNF580,SCAF8,PPP1CB,TAX1BP3,RTL10,TMEM167B,CEBPZOS,TIGD1,CPTP,TEX22,HSBP1,SCAND3,COX19,PEG10,STON1,TTC4,TMEM199,ZNF564,ZNF260,CHMP4A,BRK1,CNPY2,TUBB3,STRADA,ZNF224,GGNBP2,PAGR1
GO:0043226	organelle	13382	672	612.17	1.3e-08	1.9474e-06	Cellular Compartment	ALS2,HCCS,ARHGAP44,CDKL3,PSMB1,CYB561,RANBP9,FUZ,SCMH1,MBTD1,UTP18,RABGAP1,ZBTB32,ZDHHC6,HSD17B6,FAS,RNASET2,MIPEP,VRK2,VEZT,ARID4A,PNPLA6,PIAS1,CLXN,GABARAPL2,DAPK2,AGA,MAT2B,PNKP,MED17,ATP6V1H,RRM2B,ERCC8,LIMA1,TRAPPC3,CYFIP2,PUM2,GDI2,ATG5,PPP1R12A,YIPF1,CCAR1,BTBD1,SEC61A2,SLC9A7,FOXJ2,DIP2B,ISOC1,MEF2A,WIPI1,CFAP20,WDR1,ING3,ZFYVE26,P4HA2,LLGL2,SLC25A40,REXO2,MAP2K7,NRDC,STX7,RAB21,RSBN1,EXD2,ZNF506,CADPS2,NUFIP1,PDS5B,RAB10,PREP,HACE1,WDR47,DDHD2,EPS15,CHMP5,TXLNG,ALG9,ERGIC2,RBBP9,PEBP1,NECAP1,PDCD7,USP48,DLD,SCFD1,GEMIN2,CDC5L,CDC34,TBC1D10A,PICK1,SUN2,DHRS7,PSMB5,TRIP11,CINP,PFDN4,CDS2,TLDC2,NKAP,MTMR8,SCML2,NDFIP2,CDADC1,LYRM1,MPG,LACTB,BLOC1S6,INTS9,NBN,DECR1,LAPTM4B,EMC2,NUCB1,ARHGEF18,PPP6R1,AKAP8,AKT2,PIAS4,NAPA,RABAC1,KDELR1,RAB3D,USF2,GTPBP10,ITGB8,IQCE,HIBADH,ABHD11,CASP2,SPIN1,PRUNE2,TRDMT1,TNKS2,ARHGAP21,CUL2,GIT1,AKAP10,SMARCD2,B9D1,MLX,DUSP3,DHRS7B,LAMTOR3,CTSC,SIAE,FBXO3,EXPH5,VPS29,ALDH2,CNOT2,ST8SIA1,MAN1A1,FANCE,GPR63,SLC39A7,CCR6,SRF,TMEM30A,HBEGF,CLK4,ARSB,RAD50,PCDH12,SKP1,TRIM23,TRAPPC13,CSNK1A1,CRBN,NIT2,RNF7,TUSC2,IFT57,ATP6V1A,EPB41L5,STAM2,INO80B,PCGF1,SPTBN1,TXNDC9,COQ10B,CHMP3,STK16,HDLBP,PPP1R7,STRN,DCAF17,SRSF7,ATF2,EDEM3,LAMTOR2,IVNS1ABP,TSNAX,CDK18,DR1,VAMP4,MTFR1L,RPA2,TXNDC12,IRAG2,RAB32,RNF146,RXYLT1,MYL12B,RAB3GAP2,VPS4B,ZBTB45,IRF2BPL,FKBP1B,YIPF4,AFTPH,IDE,CUTC,KANSL1,NUDCD1,UFM1,RNF170,SLC35B1,PSPC1,ZCCHC17,LRIF1,MTIF3,COPA,RBM19,CCDC91,WWP1,ADGRE5,GIPC1,EEF1AKMT3,USP45,TNFAIP6,RAP2C,VAPB,RAB22A,STAMBP,SNRNP27,ZNF576,PHAF1,NUP85,MBOAT7,OPRL1,SLC25A23,ZNF133,MKKS,TUBGCP3,ASL,RHOT1,MAP2K2,SIN3B,DGCR6L,ADORA2A,ATP6V1F,NDUFA5,MYO1B,MINDY2,MBD4,PSMA1,PHF20L1,EAPP,NEDD8,DAD1,NSUN5,QRSL1,ATG4D,PNCK,ATP6V1E1,ZNF227,RBSN,UBE2D2,TRAF7,ACTR10,ABHD12B,WBP2,GUCY2D,DAP3,PATJ,MORC4,BEX1,BTBD2,BTG1,COX16,THUMPD3,EMC7,LAMTOR5,CEPT1,AP4B1,ANKRD16,STK26,TUT4,TPGS2,CARS2,CCNJL,MAP3K7,TFCP2,ZC3H10,EMX1,MDM2,NIBAN1,PIGC,WASHC4,VPS36,MED4,ZDHHC4,HUS1,CCM2,IREB2,KAT7,SKIL,HLX,WDR33,ABI1,ZNF189,MRPL50,RABEPK,ARPC5L,DERL1,DCTN3,DENND4C,ZSCAN9,TAF8,TRIM29,FNBP1L,DYNC2LI1,DTNB,ACTR1A,STAMBPL1,PLCE1,ANXA7,TET1,ITPRID2,PARP9,USP8,SPPL2A,PARP16,PRDM5,SEPTIN11,PPA2,PPP3CA,RNF185,ZCRB1,SRP14,PSTPIP1,TLNRD1,FURIN,SEC11A,PARN,CDH13,MED9,CLTC,RPRD1A,DYM,PEX14,CTTNBP2NL,CREG1,ILDR2,UFC1,SDHC,ENSA,PYCR2,LBR,ETAA1,DUSP11,COPS7B,UBA3,TMF1,DGKQ,METTL14,MARCHF1,NDUFS6,NKD2,SLC30A5,ATG12,TBC1D7,PHIP,DYNLT1,TMEM168,GPR174,GOLGA7,TATDN1,INIP,MINDY3,BTBD10,INTS4,NPAT,AASDHPPT,SIDT2,PTS,MBIP,ME3,ACAD8,THYN1,VPS26B,PARP8,TIAL1,TADA1,ZNF776,RPP38,PFKM,GGPS1,SCOC,LYSET,SDHAF4,GPR15,GAL3ST2,L3MBTL4,CCDC174,ATP6V1C1,DBI,MED7,PXYLP1,TMBIM4,PSD3,DCK,MED19,BAG4,PRR14,B3GNT7,SEC13,DHRS1,ZNF19,ETS2,PANK4,C12orf43,WIPI2,NPM2,B4GALT3,CDC42SE2,RCAN1,GPBP1L1,CTBP1,ZNF230,RSPH1,PKNOX1,ZDHHC12,FLAD1,PMF1,CCDC12,VPS28,JAK1,PEF1,RBBP4,CAMK2N1,ALPL,NLRP3,PEX19,PEX13,DISC1,MAIP1,HELQ,ABRAXAS1,ARPC2,PPM1L,RCHY1,ZNF148,ZMYM6,MEAF6,ANAPC10,WDR41,ENPP6,TENT2,UBLCP1,COG5,SLU7,CAMLG,STEAP1,SYTL3,ORC5,OXR1,COX6C,FZD6,TRMT10B,REEP3,PRPF18,ABRAXAS2,ZFYVE1,MOAP1,R3HCC1L,IKBIP,HIF1AN,CUL5,PLEKHF1,PRKCB,SEC11C,CATSPER2,MARF1,PEX11A,NAB2,DUSP18,FBXO22,TRAPPC9,EEF2,ATP5PD,CCDC88B,LMBRD1,DNAJC7,CDC40,ZBTB5,STX18,HNRNPH1,MN1,CA5B,ZRSR2,CRADD,TOR1AIP2,ZNF764,UBE2E3,TRAPPC1,SIMC1,PWWP2A,PDCD6IP,SMAD1,RNF34,ATF7,FOXN2,LSM3,C1GALT1C1,TRIM8,EXOSC1,MRPL36,PRNP,MACROD2,HINFP,FIBP,NAA16,PSME3IP1,SSH3,CES2,SP3,FAM222B,GPR137,NMNAT1,RCE1,TMEM167A,HRAS,DENND6A,RAB1B,KCTD13,DHX36,VCPIP1,DCTN2,POLD4,RAB6A,TMEM70,TOM1L2,PLEKHF2,ULK1,RPS6KA3,TBL1XR1,GBA1,THAP5,C2orf69,TSSK6,ZNF543,TMEM11,FAM220A,GLDC,ERN1,NSUN3,EIF3K,C3orf38,PTGR3,FAHD1,HARBI1,CHST13,SSR4,DHTKD1,SIAH2,COPG1,TMEM259,NOP10,TTC3,NGRN,CEP63,ODF3L1,CNOT10,SELENOF,GRIN2A,SETD3,TRIM52,TBK1,KMT5A,ADAP2,PRKD1,PTP4A3,STING1,RPS27L,RAB11B,DRG1,MORF4L1,GSAP,ZBTB6,RXRA,LYRM7,ZDHHC17,EMID1,RPS19BP1,TSPYL4,GCNT1,TAF9B,SECISBP2,ZFP69,CHM,ZNF563,BLOC1S3,PNRC2,S100A4,MPHOSPH8,ZNF766,ZNF836,ZNF569,SDHAF3,TLR7,ZSCAN16,ADA,H2AC7,AP2A1,PCBP2,ZNF785,H3C4,TOPORS,FAM118B,ZNF181,ZNF44,AKAP17A,ZNF813,TLK1,NCOA6,MT-CO2,RCSD1,CNOT7,CAPZA2,KIAA0753,DCLRE1A,SGMS1,CHIC1,RUFY2,RXRB,RNF5,NELFE,CSNK2B,ZNF468,AKT1S1,CCNI2,SNX2,SLC48A1,ZNF580,SCAF8,PPP1CB,TAX1BP3,RTL10,TMEM167B,CEBPZOS,TIGD1,CPTP,TEX22,HSBP1,SCAND3,COX19,PEG10,STON1,DNAAF10,TTC4,TMEM199,ZNF564,ZNF260,CHMP4A,BRK1,CNPY2,TUBB3,STRADA,ZNF224,GGNBP2,PAGR1
GO:0043412	macromolecule modification	3534	238	166.95	5.9e-10	3.09278e-06	Biological Process	ALS2,HCCS,CDKL3,MBTD1,ZDHHC6,FAS,VRK2,ARID4A,PIAS1,DAPK2,AGA,MED17,ERCC8,ATG5,PPP1R12A,CCAR1,BTBD1,DIP2B,WIPI1,CFAP20,MAP4K4,ING3,P4HA2,MAP2K7,PTPRH,HACE1,ALG9,USP48,DLD,CDC34,PICK1,TRIP11,NDFIP2,CDADC1,MPG,NBN,PPP6R1,AKT2,PIAS4,RAB3D,DUS4L,UBE2R2,TRDMT1,TNKS2,CUL2,DUSP3,FBXO3,ST8SIA1,MAN1A1,FANCE,HBEGF,CLK4,RAD50,SKP1,TRIM23,CSNK1A1,CRBN,RNF7,ASB3,PCGF1,SPTBN1,STK16,PPP1R7,DCAF17,ATF2,EDEM3,IVNS1ABP,CDK18,DR1,RNF146,RXYLT1,RAB3GAP2,TRPM6,IRF2BPL,FKBP1B,KANSL1,UFM1,RNF170,WWP1,EEF1AKMT3,USP45,RAP2C,STAMBP,MAP2K2,ADORA2A,MINDY2,MBD4,PHF20L1,NEDD8,DAD1,NSUN5,ATG4D,PNCK,UBE2D2,TRAF7,GUCY2D,MKRN1,BTG1,THUMPD3,ANKRD16,STK26,TPGS2,CCNJL,MAP3K7,MDM2,NIBAN1,PIGC,ZDHHC4,HUS1,KAT7,ABI1,DERL1,TAF8,STAMBPL1,PLCE1,TET1,PARP9,USP8,PARP16,PPP3CA,RNF185,PARN,CTTNBP2NL,TIPRL,UFC1,ENSA,MAP3K21,ETAA1,DUSP11,COPS7B,UBA3,ATG3,DGKQ,METTL14,MARCHF1,SLC30A5,ATG12,TBC1D7,PHIP,GOLGA7,ASB6,MINDY3,TRPT1,MBIP,PARP8,CACUL1,TADA1,DBI,DEPTOR,MED7,BAG4,PHKG2,B3GNT7,WIPI2,B4GALT3,RCAN1,CTBP1,ZDHHC12,VPS28,SPSB3,JAK1,PEF1,RBBP4,CAMK2N1,TYW5,ABRAXAS1,PPM1L,RCHY1,MEAF6,ANAPC10,UBLCP1,CAMLG,OXR1,TRMT10B,OTUD1,ABRAXAS2,CUL5,PRKCB,NAB2,DUSP18,FBXO22,RNF181,UBE2E3,SMAD1,RNF34,C1GALT1C1,TRIM8,PRNP,MACROD2,NAA16,SSH3,RCE1,HRAS,KCTD13,VCPIP1,RAB6A,SLCO3A1,ULK1,RPS6KA3,TBL1XR1,GBA1,TSSK6,FAM220A,ERN1,NSUN3,SIAH2,NOP10,TTC3,CEP63,SETD3,TRIM52,TBK1,KMT5A,PRKD1,PTP4A3,MORF4L1,ZDHHC17,GCNT1,SEMA4D,CHM,MPHOSPH8,TLR7,SLC39A10,TOPORS,TLK1,KLHL9,NCOA6,CNOT7,GJC2,RNF5,NELFE,CSNK2B,AKT1S1,CCNI2,PPP1CB,STRADA,GGNBP2,PAGR1
GO:0005634	nucleus	7250	403	331.65	8.7e-08	1.08605e-05	Cellular Compartment	ALS2,CDKL3,PSMB1,RANBP9,SCMH1,MBTD1,UTP18,ZBTB32,FAS,VRK2,VEZT,ARID4A,PIAS1,DAPK2,MAT2B,PNKP,MED17,RRM2B,ERCC8,CYFIP2,PUM2,PPP1R12A,YIPF1,CCAR1,BTBD1,FOXJ2,DIP2B,MEF2A,CFAP20,ING3,P4HA2,REXO2,MAP2K7,RSBN1,EXD2,ZNF506,CADPS2,NUFIP1,PDS5B,PREP,HACE1,CHMP5,TXLNG,ERGIC2,RBBP9,PEBP1,PDCD7,USP48,DLD,GEMIN2,CDC5L,CDC34,SUN2,PSMB5,CINP,PFDN4,TLDC2,NKAP,MTMR8,SCML2,CDADC1,LYRM1,MPG,INTS9,NBN,DECR1,PPP6R1,AKAP8,AKT2,PIAS4,USF2,GTPBP10,CASP2,SPIN1,PRUNE2,TRDMT1,TNKS2,CUL2,SMARCD2,MLX,DUSP3,DHRS7B,CTSC,FBXO3,VPS29,CNOT2,FANCE,GPR63,SLC39A7,SRF,CLK4,RAD50,SKP1,TRIM23,CSNK1A1,CRBN,RNF7,ATP6V1A,EPB41L5,STAM2,INO80B,PCGF1,SPTBN1,TXNDC9,CHMP3,STK16,HDLBP,PPP1R7,DCAF17,SRSF7,ATF2,IVNS1ABP,TSNAX,CDK18,DR1,RPA2,IRAG2,RNF146,RXYLT1,VPS4B,ZBTB45,IRF2BPL,AFTPH,IDE,CUTC,KANSL1,NUDCD1,UFM1,PSPC1,ZCCHC17,LRIF1,RBM19,CCDC91,WWP1,EEF1AKMT3,USP45,STAMBP,SNRNP27,ZNF576,NUP85,ZNF133,MKKS,MAP2K2,SIN3B,DGCR6L,MINDY2,MBD4,PSMA1,PHF20L1,EAPP,NEDD8,NSUN5,ATG4D,PNCK,ZNF227,UBE2D2,TRAF7,WBP2,GUCY2D,DAP3,MORC4,BEX1,BTG1,THUMPD3,CEPT1,ANKRD16,TUT4,CCNJL,MAP3K7,TFCP2,ZC3H10,EMX1,MDM2,WASHC4,VPS36,MED4,HUS1,KAT7,SKIL,HLX,WDR33,ABI1,ZNF189,DCTN3,ZSCAN9,TAF8,DTNB,ANXA7,TET1,ITPRID2,PARP9,USP8,PARP16,PRDM5,PPP3CA,ZCRB1,SRP14,PARN,MED9,RPRD1A,PEX14,ILDR2,ENSA,LBR,ETAA1,DUSP11,COPS7B,UBA3,TMF1,DGKQ,METTL14,SLC30A5,ATG12,PHIP,TMEM168,TATDN1,INIP,MINDY3,BTBD10,INTS4,NPAT,MBIP,THYN1,PARP8,TIAL1,TADA1,ZNF776,RPP38,PFKM,GGPS1,SCOC,L3MBTL4,CCDC174,MED7,DCK,MED19,BAG4,PRR14,SEC13,ZNF19,ETS2,PANK4,C12orf43,WIPI2,NPM2,RCAN1,GPBP1L1,CTBP1,ZNF230,RSPH1,PKNOX1,PMF1,CCDC12,JAK1,RBBP4,NLRP3,PEX19,HELQ,ABRAXAS1,ARPC2,RCHY1,ZNF148,ZMYM6,MEAF6,ANAPC10,TENT2,UBLCP1,COG5,SLU7,ORC5,OXR1,TRMT10B,PRPF18,ABRAXAS2,R3HCC1L,HIF1AN,CUL5,PLEKHF1,PRKCB,NAB2,DUSP18,FBXO22,EEF2,CCDC88B,DNAJC7,CDC40,ZBTB5,HNRNPH1,MN1,ZRSR2,CRADD,TOR1AIP2,ZNF764,UBE2E3,SIMC1,PWWP2A,SMAD1,RNF34,ATF7,FOXN2,LSM3,TRIM8,EXOSC1,MRPL36,PRNP,MACROD2,HINFP,FIBP,NAA16,PSME3IP1,SSH3,SP3,FAM222B,NMNAT1,HRAS,KCTD13,DHX36,VCPIP1,POLD4,TMEM70,RPS6KA3,TBL1XR1,THAP5,TSSK6,ZNF543,FAM220A,GLDC,ERN1,EIF3K,C3orf38,FAHD1,HARBI1,SIAH2,NOP10,TTC3,NGRN,CNOT10,SETD3,TRIM52,TBK1,KMT5A,PRKD1,PTP4A3,STING1,RPS27L,DRG1,MORF4L1,ZBTB6,RXRA,RPS19BP1,TSPYL4,TAF9B,SECISBP2,ZFP69,CHM,ZNF563,PNRC2,S100A4,MPHOSPH8,ZNF766,ZNF836,ZNF569,ZSCAN16,H2AC7,PCBP2,ZNF785,H3C4,TOPORS,FAM118B,ZNF181,ZNF44,AKAP17A,ZNF813,TLK1,NCOA6,CNOT7,DCLRE1A,SGMS1,RUFY2,RXRB,NELFE,CSNK2B,ZNF468,AKT1S1,CCNI2,ZNF580,SCAF8,PPP1CB,TAX1BP3,TIGD1,CPTP,HSBP1,SCAND3,PEG10,TTC4,ZNF564,ZNF260,CHMP4A,TUBB3,STRADA,ZNF224,GGNBP2,PAGR1
GO:0036211	protein modification process	3307	222	156.23	4.2e-09	1.10082e-05	Biological Process	ALS2,HCCS,CDKL3,MBTD1,ZDHHC6,FAS,VRK2,PIAS1,DAPK2,AGA,MED17,ERCC8,ATG5,PPP1R12A,CCAR1,BTBD1,DIP2B,WIPI1,CFAP20,MAP4K4,ING3,P4HA2,MAP2K7,PTPRH,HACE1,ALG9,USP48,DLD,CDC34,PICK1,TRIP11,NDFIP2,NBN,PPP6R1,AKT2,PIAS4,RAB3D,UBE2R2,TNKS2,CUL2,DUSP3,FBXO3,ST8SIA1,MAN1A1,FANCE,HBEGF,CLK4,RAD50,SKP1,TRIM23,CSNK1A1,CRBN,RNF7,ASB3,PCGF1,SPTBN1,STK16,PPP1R7,DCAF17,ATF2,EDEM3,IVNS1ABP,CDK18,DR1,RNF146,RXYLT1,RAB3GAP2,TRPM6,IRF2BPL,FKBP1B,KANSL1,UFM1,RNF170,WWP1,EEF1AKMT3,USP45,RAP2C,STAMBP,MAP2K2,ADORA2A,MINDY2,PHF20L1,NEDD8,DAD1,ATG4D,PNCK,UBE2D2,TRAF7,GUCY2D,MKRN1,BTG1,STK26,TPGS2,CCNJL,MAP3K7,MDM2,NIBAN1,PIGC,ZDHHC4,HUS1,KAT7,ABI1,DERL1,TAF8,STAMBPL1,PLCE1,TET1,PARP9,USP8,PARP16,PPP3CA,RNF185,CTTNBP2NL,TIPRL,UFC1,ENSA,MAP3K21,ETAA1,DUSP11,COPS7B,UBA3,ATG3,DGKQ,MARCHF1,SLC30A5,ATG12,TBC1D7,PHIP,GOLGA7,ASB6,MINDY3,TRPT1,MBIP,PARP8,CACUL1,TADA1,DBI,DEPTOR,MED7,BAG4,PHKG2,B3GNT7,WIPI2,B4GALT3,RCAN1,CTBP1,ZDHHC12,VPS28,SPSB3,JAK1,PEF1,RBBP4,CAMK2N1,ABRAXAS1,PPM1L,RCHY1,MEAF6,ANAPC10,UBLCP1,CAMLG,OXR1,OTUD1,ABRAXAS2,CUL5,PRKCB,NAB2,DUSP18,FBXO22,RNF181,UBE2E3,SMAD1,RNF34,C1GALT1C1,TRIM8,PRNP,MACROD2,NAA16,SSH3,RCE1,HRAS,KCTD13,VCPIP1,RAB6A,SLCO3A1,ULK1,RPS6KA3,TBL1XR1,GBA1,TSSK6,FAM220A,ERN1,SIAH2,TTC3,CEP63,SETD3,TRIM52,TBK1,KMT5A,PRKD1,PTP4A3,MORF4L1,ZDHHC17,GCNT1,SEMA4D,CHM,TLR7,SLC39A10,TOPORS,TLK1,KLHL9,NCOA6,CNOT7,GJC2,RNF5,NELFE,CSNK2B,AKT1S1,CCNI2,PPP1CB,STRADA,GGNBP2,PAGR1
GO:0140535	intracellular protein-containing complex	879	73	40.21	5.2e-07	5.52387e-05	Cellular Compartment	RPAP3,PSMB1,RANBP9,MBTD1,MAT2B,MED17,ERCC8,TRAPPC3,ING3,PSMB5,CIAO3,BLOC1S6,CUL2,LAMTOR3,FBXO3,CNOT2,SKP1,TRAPPC13,CSNK1A1,CRBN,RNF7,PCGF1,DCAF17,ATF2,LAMTOR2,TSNAX,DR1,KANSL1,WWP1,PSMA1,PHF20L1,FAM98C,QRSL1,UBE2D2,TRAF7,LAMTOR5,MAP3K7,WASHC4,KAT7,DERL1,TAF8,PPP3CA,RPRD1A,MBIP,TADA1,RPP38,MED7,SPSB3,PEF1,TMEM183A,RCHY1,MEAF6,ANAPC10,WDR41,TENT2,CUL5,TRAPPC9,TRAPPC1,NAA16,KCTD13,POLD4,TSSK6,ERN1,CNOT10,MORF4L1,TAF9B,BLOC1S3,TOPORS,KLHL9,CNOT7,CSNK2B,AKT1S1,STRADA
GO:0005829	cytosol	5332	307	243.91	5.9e-07	5.52387e-05	Cellular Compartment	ALS2,HCCS,RPAP3,ARHGAP44,PSMB1,RANBP9,RABGAP1,FAS,VEZT,FAM13B,PNPLA6,GABARAPL2,MAT2B,ATP6V1H,RRM2B,LIMA1,TRAPPC3,CYFIP2,PUM2,GDI2,ATG5,PPP1R12A,BTBD1,MEF2A,WIPI1,WDR1,P4HA2,LLGL2,MAP2K7,NRDC,RAB21,PDS5B,RAB10,PREP,DDHD2,EPS15,CHMP5,TXLNG,PEBP1,NECAP1,USP48,EXOC1,SCFD1,GEMIN2,SYDE2,CDC34,TBC1D10A,PICK1,CHKB,PSMB5,PFDN4,NKAP,MTMR8,MPG,LACTB,BLOC1S6,INTS9,NBN,DECR1,ARHGEF18,PPP6R1,AKT2,NAPA,CASP2,SPIN1,PRUNE2,UBE2R2,TNKS2,ARHGAP21,CUL2,GIT1,AKAP10,B9D1,MLX,DUSP3,INPP4B,FBXO3,VPS29,EIF2B1,CNOT2,FGFR1OP2,MAN1A1,GPR63,EXOC2,SKP1,TRAPPC13,CSNK1A1,CRBN,NIT2,RNF7,ATP6V1A,EPB41L5,STAM2,ASB3,SPTBN1,TXNDC9,CHMP3,STK16,HDLBP,STRN,DCAF17,IVNS1ABP,TSNAX,RAB32,RNF146,MYL12B,RAB3GAP2,VPS4B,FKBP1B,AFTPH,IDE,CUTC,NUDCD1,ZCCHC17,COPA,CCDC91,WWP1,GIPC1,EEF1AKMT3,USP45,RAP2C,STAMBP,NUP85,MKKS,TUBGCP3,ASL,MAP2K2,ATP6V1F,PSMA1,NEDD8,ATP6V1E1,RBSN,UBE2D2,ACTR10,EFR3A,WBP2,PATJ,BTBD2,MKRN1,THUMPD3,LAMTOR5,AP4B1,STK26,TUT4,MAP3K7,TFCP2,MDM2,NIBAN1,VPS36,HUS1,IREB2,KAT7,ABI1,MRPL50,RABEPK,DCTN3,DENND4C,FNBP1L,DYNC2LI1,ACTR1A,STAMBPL1,PLCE1,ITPRID2,PARP9,USP8,PARP16,PPP3CA,ZCRB1,SRP14,PSTPIP1,PARN,CLTC,PEX14,TIPRL,ETAA1,COPS7B,UBA3,TMF1,ATG3,DGKQ,ATG12,TBC1D7,ASB6,EIF3M,AASDHPPT,PTS,MBIP,VPS26B,TIAL1,GLT1D1,TADA1,PFKM,GGPS1,SCOC,ATP6V1C1,DCK,BAG4,PHKG2,SEC13,ETS2,PANK4,WIPI2,B4GALT3,RSPH1,PKNOX1,FLAD1,PMF1,VPS28,SPSB3,JAK1,RBBP4,NLRP3,PEX19,PEX13,DISC1,ARPC2,RCHY1,ARHGEF3,ANAPC10,TENT2,COG5,SLU7,ORC5,TRMT10B,ABRAXAS2,ENOX2,MOAP1,HIF1AN,CUL5,PRKCB,FBXO22,TRAPPC9,EEF2,CCDC88B,DNAJC7,HNRNPH1,CRADD,UBE2E3,TRAPPC1,PDCD6IP,SMAD1,RNF34,LSM3,TRIM8,EXOSC1,PRNP,NAA16,SP3,RCE1,HRAS,DENND6A,RAB1B,KCTD13,DHX36,DCTN2,RAB6A,ULK1,RPS6KA3,STAP2,EIF3K,FAHD1,HARBI1,SIAH2,COPG1,TTC3,CEP63,CNOT10,TRIM52,TBK1,KMT5A,PRKD1,STING1,RPS27L,RAB11B,DRG1,IRS2,RXRA,RPS19BP1,CHM,BLOC1S3,PNRC2,S100A4,MPHOSPH8,ADA,AP2A1,PCBP2,AKAP17A,KLHL9,NCOA6,RCSD1,CNOT7,CAPZA2,KIAA0753,CSNK2B,AKT1S1,SNX2,CRYZL1,PPP1CB,TAX1BP3,CPTP,HSBP1,COX19,PEG10,ZNF260,CHMP4A,BRK1,STRADA
GO:1902494	catalytic complex	1687	119	77.17	9.1e-07	7.57322e-05	Cellular Compartment	PSMB1,RANBP9,MBTD1,ARID4A,MAT2B,MED17,ATP6V1H,RRM2B,ERCC8,ATG5,PPP1R12A,ING3,DLD,CDC5L,PSMB5,DECR1,PIAS4,CASP2,CUL2,SMARCD2,FBXO3,SKP1,CSNK1A1,CRBN,RNF7,ATP6V1A,INO80B,PCGF1,DCAF17,ATF2,TSNAX,DR1,VPS4B,KANSL1,WWP1,SIN3B,ATP6V1F,NDUFA5,PSMA1,PHF20L1,DAD1,FAM98C,QRSL1,ATP6V1E1,UBE2D2,TRAF7,CCNJL,MAP3K7,PIGC,KAT7,DERL1,TAF8,DYNC2LI1,TET1,PPP3CA,SEC11A,RPRD1A,SDHC,METTL14,NDUFS6,ATG12,DYNLT1,GOLGA7,MBIP,TADA1,RPP38,PFKM,ATP6V1C1,MED7,PHKG2,SPSB3,PEF1,RBBP4,DISC1,TMEM183A,AZI2,RCHY1,MEAF6,ANAPC10,WDR41,TENT2,SLU7,COX6C,CUL5,SEC11C,ATP5PD,CDC40,HNRNPH1,CRADD,LSM3,EXOSC1,NAA16,HRAS,KCTD13,DCTN2,POLD4,ULK1,TBL1XR1,TSSK6,GLDC,ERN1,NOP10,TBK1,STING1,MORF4L1,TAF9B,CHM,TOPORS,KLHL9,NCOA6,MT-CO2,CSNK2B,CCNI2,PPP1CB,PPP1R3G,PPP1R3E,TMEM199,STRADA,PAGR1
GO:0043170	macromolecule metabolic process	8707	482	411.33	7.3e-08	0.000123187	Biological Process	ALS2,HCCS,CDKL3,PSMB1,RANBP9,SCMH1,MBTD1,UTP18,ZBTB32,ZDHHC6,FAS,RNASET2,MIPEP,VRK2,ARID4A,PIAS1,GABARAPL2,DAPK2,AGA,PNKP,MED17,RRM2B,ERCC8,CYFIP2,PUM2,ATG5,PPP1R12A,CCAR1,BTBD1,FOXJ2,DIP2B,MEF2A,WIPI1,CFAP20,MAP4K4,ING3,ZFYVE26,P4HA2,REXO2,MAP2K7,NRDC,PTPRH,EXD2,ZNF506,NUFIP1,PREP,HACE1,EPS15,CHMP5,ALG9,RBBP9,PEBP1,PDCD7,USP48,DLD,CD200,GEMIN2,CDC5L,CDC34,TBC1D10A,PICK1,PSMB5,TRIP11,CINP,PFDN4,NKAP,SCML2,NDFIP2,CDADC1,MPG,CIAO3,LACTB,CD276,INTS9,NBN,LAPTM4B,PPP6R1,AKAP8,AKT2,PIAS4,RAB3D,USF2,ITGB8,DUS4L,CASP2,SPIN1,UBE2R2,TRDMT1,TNKS2,CUL2,GIT1,SMARCD2,MLX,DUSP3,DHRS7B,CTSC,FBXO3,VPS29,EIF2B1,CNOT2,ST8SIA1,MAN1A1,FANCE,CCR6,SRF,BTN2A1,HBEGF,CLK4,RAD50,PCDH12,SKP1,TRIM23,CSNK1A1,CRBN,RNF7,TUSC2,IFT57,EPB41L5,STAM2,ASB3,INO80B,PCGF1,SPTBN1,CHMP3,STK16,PPP1R7,DCAF17,SRSF7,ATF2,EDEM3,IVNS1ABP,TSNAX,CDK18,DR1,RPA2,RNF146,RXYLT1,RAB3GAP2,TRPM6,VPS4B,ZBTB45,IRF2BPL,FKBP1B,IDE,KANSL1,UFM1,PAIP2,RNF170,PSPC1,ZCCHC17,LRIF1,MTIF3,RBM19,WWP1,GIPC1,EEF1AKMT3,USP45,TNFAIP6,RAP2C,VAPB,STAMBP,SNRNP27,NUP85,ZNF133,MKKS,MAP2K2,SIN3B,ADORA2A,MINDY2,MBD4,PSMA1,PHF20L1,EAPP,NEDD8,DAD1,NSUN5,QRSL1,ATG4D,PNCK,EDA2R,ZNF227,UBE2D2,TRAF7,WBP2,GUCY2D,DAP3,BEX1,MKRN1,BTG1,THUMPD3,LAMTOR5,ANKRD16,STK26,TUT4,TPGS2,CARS2,CCNJL,MAP3K7,TFCP2,ZC3H10,EMX1,MDM2,NIBAN1,PIGC,VPS36,MED4,ZDHHC4,HUS1,IREB2,KAT7,SKIL,HLX,WDR33,ABI1,ZNF189,MRPL50,DERL1,ZSCAN9,TAF8,TRIM29,STAMBPL1,PLCE1,ANXA7,TET1,PARP9,USP8,SPPL2A,PARP16,PRDM5,PPP3CA,RNF185,ZCRB1,FURIN,SEC11A,PARN,CDH13,MED9,CLTC,RPRD1A,PEX14,CTTNBP2NL,TIPRL,CREG1,ILDR2,UFC1,ENSA,MAP3K21,ETAA1,DUSP11,SCRN3,COPS7B,UBA3,TMF1,ATG3,DGKQ,METTL14,MARCHF1,NKD2,SLC30A5,ATG12,TBC1D7,PHIP,TMEM168,KRBOX4,GOLGA7,TATDN1,INIP,ASB6,MINDY3,EIF3M,INTS4,NPAT,AASDHPPT,SCN2B,SIDT2,LSM14B,TRPT1,MBIP,PARP8,CACUL1,TIAL1,TADA1,ZNF776,RPP38,PFKM,GAL3ST2,L3MBTL4,DBI,DEPTOR,MED7,PXYLP1,MED19,BAG4,PHKG2,B3GNT7,ZNF19,ETS2,WIPI2,RNF207,NPM2,B4GALT3,RCAN1,GPBP1L1,CTBP1,ZNF230,PKNOX1,ZER1,ZDHHC12,PMF1,VPS28,SPSB3,JAK1,PEF1,RBBP4,CAMK2N1,NLRP3,DISC1,TYW5,HELQ,ABRAXAS1,PPM1L,RCHY1,ZNF148,MEAF6,ANAPC10,TENT2,UBLCP1,SLU7,CAMLG,ORC5,OXR1,FZD6,TRMT10B,OTUD1,PRPF18,ABRAXAS2,HIF1AN,CUL5,PRKCB,SEC11C,MARF1,NAB2,DUSP18,FBXO22,TRAPPC9,EEF2,CCDC88B,CDC40,ZBTB5,RNF181,HNRNPH1,MN1,ZRSR2,CRADD,ZNF764,ZNF747,UBE2E3,SIMC1,PWWP2A,PDCD6IP,SMAD1,RNF34,ATF7,FOXN2,LSM3,C1GALT1C1,TRIM8,EXOSC1,MRPL36,PRNP,MACROD2,HINFP,NAA16,PSME3IP1,SSH3,SP3,NMNAT1,RCE1,HRAS,RAB1B,KCTD13,AMZ1,DHX36,VCPIP1,POLD4,RAB6A,SLCO3A1,ULK1,RPS6KA3,TBL1XR1,GBA1,THAP5,TSSK6,ZNF543,FAM220A,ERN1,NSUN3,EIF3K,CHST13,PJA1,SIAH2,TMEM259,NOP10,TTC3,NGRN,CEP63,CNOT10,GRIN2A,SETD3,TRIM52,TBK1,KMT5A,PRKD1,PTP4A3,STING1,SLC24A3,RPS27L,RAB11B,DRG1,MORF4L1,IRS2,GSAP,ZBTB6,RXRA,ZDHHC17,GCNT1,TAF9B,SECISBP2,SEMA4D,ZFP69,CHM,ZNF563,PNRC2,MPHOSPH8,ZNF766,ZNF836,ZNF569,TLR7,ZSCAN16,SLC39A10,AP2A1,PCBP2,ZNF785,H3C4,TOPORS,ZNF181,ZNF44,AKAP17A,ZNF813,TLK1,KLHL9,NCOA6,CNOT7,GJC2,DCLRE1A,RXRB,RNF5,NELFE,CSNK2B,ZNF468,AKT1S1,CCNI2,ZNF580,SCAF8,PPP1CB,GPSM3,TAX1BP3,PPP1R3G,CPTP,HSBP1,SCAND3,PPP1R3E,TMEM199,ZNF564,SERPINE3,ATXN7L3B,CHMP4A,CNPY2,STRADA,ZNF224,GGNBP2,PAGR1
GO:0007032	endosome organization	96	19	4.54	9.4e-08	0.000123187	Biological Process	ALS2,ATP6V1H,CHMP5,LAPTM4B,ATP6V1A,STAM2,CHMP3,VAMP4,VPS4B,RAB22A,ATP6V1F,WASHC4,VPS36,USP8,VPS28,PLEKHF1,PDCD6IP,PLEKHF2,CHMP4A
GO:0005768	endosome	1027	80	46.98	1.9e-06	0.000129373	Cellular Compartment	ALS2,ARHGAP44,HSD17B6,TRAPPC3,YIPF1,SLC9A7,WIPI1,ZFYVE26,STX7,RAB21,RAB10,EPS15,CHMP5,PICK1,SUN2,NDFIP2,BLOC1S6,LAPTM4B,AKT2,RAB3D,LAMTOR3,EXPH5,VPS29,TMEM30A,TRAPPC13,STAM2,CHMP3,LAMTOR2,VAMP4,RAB32,VPS4B,RAP2C,RAB22A,STAMBP,MAP2K2,MYO1B,ATP6V1E1,RBSN,LAMTOR5,AP4B1,MAP3K7,WASHC4,VPS36,RABEPK,DERL1,STAMBPL1,USP8,SPPL2A,FURIN,CLTC,CREG1,DGKQ,MARCHF1,VPS26B,SCOC,GPR15,VPS28,JAK1,ARPC2,STEAP1,PLEKHF1,TRAPPC9,TRAPPC1,PDCD6IP,DENND6A,TOM1L2,PLEKHF2,ULK1,SIAH2,PTP4A3,STING1,RAB11B,TLR7,AP2A1,RCSD1,RUFY2,SNX2,SLC48A1,CPTP,CHMP4A
GO:0031981	nuclear lumen	4414	259	201.92	1.9e-06	0.000129373	Cellular Compartment	PSMB1,RANBP9,SCMH1,UTP18,FAS,VEZT,ARID4A,PIAS1,PNKP,MED17,RRM2B,ERCC8,PPP1R12A,YIPF1,CCAR1,BTBD1,FOXJ2,MEF2A,CFAP20,ING3,P4HA2,REXO2,ZNF506,CADPS2,NUFIP1,PDS5B,HACE1,ERGIC2,RBBP9,PDCD7,USP48,GEMIN2,CDC5L,CDC34,SUN2,PSMB5,NKAP,LYRM1,MPG,INTS9,NBN,DECR1,AKAP8,AKT2,PIAS4,USF2,GTPBP10,CASP2,SPIN1,PRUNE2,TRDMT1,CUL2,SMARCD2,MLX,DUSP3,CTSC,FBXO3,VPS29,CNOT2,FANCE,GPR63,SLC39A7,SRF,RAD50,SKP1,CSNK1A1,RNF7,ATP6V1A,EPB41L5,STAM2,INO80B,PCGF1,SPTBN1,STK16,DCAF17,SRSF7,ATF2,IVNS1ABP,TSNAX,DR1,RPA2,RNF146,RXYLT1,IRF2BPL,AFTPH,CUTC,KANSL1,NUDCD1,PSPC1,ZCCHC17,LRIF1,RBM19,CCDC91,EEF1AKMT3,USP45,STAMBP,SNRNP27,NUP85,SIN3B,MINDY2,MBD4,PSMA1,NEDD8,NSUN5,ATG4D,UBE2D2,TRAF7,WBP2,DAP3,MORC4,BTG1,THUMPD3,TUT4,TFCP2,EMX1,MDM2,WASHC4,MED4,HUS1,KAT7,SKIL,WDR33,DCTN3,TAF8,TET1,ITPRID2,PARP9,PRDM5,PPP3CA,ZCRB1,PARN,RPRD1A,PEX14,ENSA,ETAA1,DUSP11,COPS7B,DGKQ,METTL14,SLC30A5,ATG12,TATDN1,INIP,MINDY3,BTBD10,INTS4,NPAT,MBIP,TIAL1,TADA1,RPP38,GGPS1,SCOC,CCDC174,MED7,DCK,PRR14,SEC13,ETS2,WIPI2,NPM2,CTBP1,RSPH1,PMF1,CCDC12,RBBP4,PEX19,ABRAXAS1,ARPC2,RCHY1,ZNF148,MEAF6,ANAPC10,UBLCP1,COG5,SLU7,ORC5,OXR1,TRMT10B,PRPF18,HIF1AN,PRKCB,NAB2,DUSP18,CCDC88B,DNAJC7,CDC40,HNRNPH1,ZRSR2,CRADD,UBE2E3,SIMC1,SMAD1,RNF34,ATF7,FOXN2,LSM3,TRIM8,EXOSC1,MRPL36,MACROD2,HINFP,FIBP,PSME3IP1,SP3,FAM222B,NMNAT1,HRAS,KCTD13,DHX36,POLD4,TMEM70,RPS6KA3,TBL1XR1,THAP5,GLDC,FAHD1,SIAH2,NOP10,TTC3,NGRN,SETD3,TBK1,KMT5A,STING1,DRG1,MORF4L1,ZBTB6,RXRA,RPS19BP1,TAF9B,SECISBP2,PNRC2,S100A4,MPHOSPH8,PCBP2,H3C4,TOPORS,FAM118B,AKAP17A,TLK1,NCOA6,CNOT7,DCLRE1A,RXRB,NELFE,CSNK2B,AKT1S1,ZNF580,SCAF8,PPP1CB,TAX1BP3,HSBP1,PEG10,TTC4,ZNF260,STRADA,ZNF224,PAGR1
GO:1990234	transferase complex	833	68	38.11	2.4e-06	0.0001498	Cellular Compartment	RANBP9,MBTD1,MAT2B,MED17,ERCC8,ATG5,ING3,DLD,PIAS4,CUL2,FBXO3,SKP1,CRBN,RNF7,PCGF1,DCAF17,ATF2,DR1,KANSL1,WWP1,PHF20L1,DAD1,UBE2D2,TRAF7,CCNJL,MAP3K7,PIGC,KAT7,DERL1,TAF8,RPRD1A,METTL14,ATG12,GOLGA7,MBIP,TADA1,PFKM,MED7,PHKG2,SPSB3,PEF1,RBBP4,TMEM183A,AZI2,RCHY1,MEAF6,ANAPC10,WDR41,TENT2,CUL5,NAA16,KCTD13,POLD4,ULK1,TSSK6,ERN1,TBK1,STING1,MORF4L1,TAF9B,CHM,TOPORS,KLHL9,NCOA6,CSNK2B,CCNI2,STRADA,PAGR1
GO:0048193	Golgi vesicle transport	294	36	13.89	1.6e-07	0.000167744	Biological Process	GABARAPL2,TRAPPC3,WIPI1,RAB10,EPS15,ERGIC2,EXOC1,SCFD1,PICK1,TRIP11,NAPA,KDELR1,EXOC2,TRAPPC13,SPTBN1,YIPF4,COPA,CCDC91,VAPB,PHAF1,MYO1B,RBSN,NKD2,GOLGA7,SEC13,PEF1,COG5,TRAPPC9,STX18,TRAPPC1,RAB1B,RAB6A,COPG1,PRKD1,AP2A1,SNX2
GO:0019538	protein metabolic process	5041	303	238.15	2.2e-07	0.000192207	Biological Process	ALS2,HCCS,CDKL3,PSMB1,RANBP9,MBTD1,ZDHHC6,FAS,MIPEP,VRK2,PIAS1,GABARAPL2,DAPK2,AGA,MED17,ERCC8,CYFIP2,PUM2,ATG5,PPP1R12A,CCAR1,BTBD1,DIP2B,WIPI1,CFAP20,MAP4K4,ING3,P4HA2,MAP2K7,NRDC,PTPRH,PREP,HACE1,CHMP5,ALG9,PEBP1,USP48,DLD,CDC34,TBC1D10A,PICK1,PSMB5,TRIP11,PFDN4,NDFIP2,LACTB,NBN,LAPTM4B,PPP6R1,AKT2,PIAS4,RAB3D,CASP2,UBE2R2,TNKS2,CUL2,DUSP3,CTSC,FBXO3,EIF2B1,CNOT2,ST8SIA1,MAN1A1,FANCE,HBEGF,CLK4,RAD50,SKP1,TRIM23,CSNK1A1,CRBN,RNF7,IFT57,STAM2,ASB3,PCGF1,SPTBN1,CHMP3,STK16,PPP1R7,DCAF17,ATF2,EDEM3,IVNS1ABP,CDK18,DR1,RNF146,RXYLT1,RAB3GAP2,TRPM6,VPS4B,IRF2BPL,FKBP1B,IDE,KANSL1,UFM1,PAIP2,RNF170,MTIF3,WWP1,GIPC1,EEF1AKMT3,USP45,RAP2C,STAMBP,MAP2K2,ADORA2A,MINDY2,PSMA1,PHF20L1,NEDD8,DAD1,NSUN5,QRSL1,ATG4D,PNCK,UBE2D2,TRAF7,GUCY2D,DAP3,MKRN1,BTG1,LAMTOR5,STK26,TUT4,TPGS2,CARS2,CCNJL,MAP3K7,MDM2,NIBAN1,PIGC,VPS36,ZDHHC4,HUS1,IREB2,KAT7,ABI1,MRPL50,DERL1,TAF8,STAMBPL1,PLCE1,TET1,PARP9,USP8,SPPL2A,PARP16,PPP3CA,RNF185,FURIN,SEC11A,PARN,CTTNBP2NL,TIPRL,UFC1,ENSA,MAP3K21,ETAA1,DUSP11,SCRN3,COPS7B,UBA3,TMF1,ATG3,DGKQ,METTL14,MARCHF1,NKD2,SLC30A5,ATG12,TBC1D7,PHIP,TMEM168,GOLGA7,ASB6,MINDY3,EIF3M,AASDHPPT,LSM14B,TRPT1,MBIP,PARP8,CACUL1,TADA1,GAL3ST2,DBI,DEPTOR,MED7,PXYLP1,BAG4,PHKG2,B3GNT7,WIPI2,B4GALT3,RCAN1,CTBP1,ZER1,ZDHHC12,VPS28,SPSB3,JAK1,PEF1,RBBP4,CAMK2N1,NLRP3,DISC1,ABRAXAS1,PPM1L,RCHY1,MEAF6,ANAPC10,UBLCP1,CAMLG,OXR1,OTUD1,ABRAXAS2,CUL5,PRKCB,SEC11C,NAB2,DUSP18,FBXO22,EEF2,RNF181,CRADD,UBE2E3,SIMC1,PDCD6IP,SMAD1,RNF34,C1GALT1C1,TRIM8,MRPL36,PRNP,MACROD2,NAA16,PSME3IP1,SSH3,RCE1,HRAS,RAB1B,KCTD13,AMZ1,DHX36,VCPIP1,RAB6A,SLCO3A1,ULK1,RPS6KA3,TBL1XR1,GBA1,TSSK6,FAM220A,ERN1,NSUN3,EIF3K,CHST13,PJA1,SIAH2,TMEM259,TTC3,NGRN,CEP63,CNOT10,GRIN2A,SETD3,TRIM52,TBK1,KMT5A,PRKD1,PTP4A3,RPS27L,DRG1,MORF4L1,GSAP,ZDHHC17,GCNT1,SECISBP2,SEMA4D,CHM,TLR7,SLC39A10,PCBP2,TOPORS,TLK1,KLHL9,NCOA6,CNOT7,GJC2,RNF5,NELFE,CSNK2B,AKT1S1,CCNI2,PPP1CB,TAX1BP3,TMEM199,SERPINE3,CHMP4A,STRADA,GGNBP2,PAGR1
GO:0005654	nucleoplasm	4067	240	186.05	3.7e-06	0.000213177	Cellular Compartment	PSMB1,RANBP9,SCMH1,UTP18,FAS,VEZT,ARID4A,PIAS1,PNKP,MED17,RRM2B,ERCC8,PPP1R12A,YIPF1,CCAR1,BTBD1,FOXJ2,MEF2A,CFAP20,ING3,P4HA2,CADPS2,NUFIP1,PDS5B,HACE1,RBBP9,PDCD7,USP48,GEMIN2,CDC5L,CDC34,PSMB5,NKAP,LYRM1,MPG,INTS9,NBN,DECR1,AKAP8,AKT2,PIAS4,USF2,SPIN1,PRUNE2,TRDMT1,CUL2,SMARCD2,MLX,DUSP3,CTSC,FBXO3,CNOT2,FANCE,GPR63,SLC39A7,SRF,RAD50,SKP1,CSNK1A1,RNF7,ATP6V1A,EPB41L5,STAM2,INO80B,PCGF1,STK16,DCAF17,SRSF7,ATF2,IVNS1ABP,TSNAX,DR1,RPA2,RNF146,RXYLT1,IRF2BPL,AFTPH,CUTC,KANSL1,NUDCD1,PSPC1,LRIF1,RBM19,CCDC91,EEF1AKMT3,USP45,STAMBP,SNRNP27,NUP85,SIN3B,MINDY2,MBD4,PSMA1,NEDD8,NSUN5,ATG4D,UBE2D2,WBP2,DAP3,MORC4,BTG1,TFCP2,MDM2,WASHC4,MED4,HUS1,KAT7,SKIL,WDR33,TAF8,TET1,ITPRID2,PARP9,PRDM5,PPP3CA,ZCRB1,PARN,RPRD1A,ENSA,ETAA1,DUSP11,COPS7B,DGKQ,METTL14,SLC30A5,ATG12,TATDN1,INIP,MINDY3,BTBD10,INTS4,NPAT,MBIP,TIAL1,TADA1,RPP38,GGPS1,SCOC,CCDC174,MED7,DCK,PRR14,SEC13,ETS2,WIPI2,NPM2,CTBP1,PMF1,CCDC12,RBBP4,PEX19,ABRAXAS1,ARPC2,RCHY1,ZNF148,MEAF6,ANAPC10,UBLCP1,COG5,SLU7,ORC5,TRMT10B,PRPF18,HIF1AN,PRKCB,NAB2,DUSP18,CCDC88B,DNAJC7,CDC40,HNRNPH1,ZRSR2,UBE2E3,SIMC1,SMAD1,RNF34,ATF7,FOXN2,LSM3,TRIM8,EXOSC1,MRPL36,MACROD2,HINFP,FIBP,PSME3IP1,SP3,FAM222B,NMNAT1,HRAS,KCTD13,DHX36,POLD4,TMEM70,RPS6KA3,TBL1XR1,THAP5,GLDC,FAHD1,SIAH2,NOP10,TTC3,NGRN,SETD3,TBK1,KMT5A,STING1,DRG1,MORF4L1,ZBTB6,RXRA,RPS19BP1,TAF9B,SECISBP2,PNRC2,S100A4,MPHOSPH8,PCBP2,H3C4,TOPORS,FAM118B,AKAP17A,TLK1,NCOA6,CNOT7,DCLRE1A,RXRB,NELFE,CSNK2B,AKT1S1,ZNF580,SCAF8,PPP1CB,HSBP1,PEG10,TTC4,ZNF260,STRADA,ZNF224,PAGR1
GO:0008152	metabolic process	10634	565	502.37	3.5e-07	0.0002621	Biological Process	ALS2,HCCS,CDKL3,PSMB1,CYB561,RANBP9,SCMH1,MBTD1,UTP18,ZBTB32,ZDHHC6,HSD17B6,FAS,RNASET2,MIPEP,VRK2,ARID4A,PNPLA6,PIAS1,GABARAPL2,DAPK2,AGA,MAT2B,PNKP,MED17,ATP6V1H,RRM2B,ERCC8,LIMA1,CYFIP2,PUM2,ATG5,PPP1R12A,CCAR1,BTBD1,FOXJ2,DIP2B,MEF2A,WIPI1,CFAP20,MAP4K4,ING3,ZFYVE26,P4HA2,REXO2,MAP2K7,NRDC,PTPRH,EXD2,ZNF506,NUFIP1,PREP,HACE1,WDR47,DDHD2,EPS15,CHMP5,ALG9,RBBP9,PEBP1,PDCD7,USP48,EXOC1,DLD,CD200,SCFD1,GEMIN2,CDC5L,CDC34,TBC1D10A,PICK1,CHKB,DHRS7,PSMB5,TRIP11,CINP,PFDN4,CDS2,NKAP,MTMR8,SCML2,NDFIP2,CDADC1,MPG,CIAO3,LACTB,CD276,INTS9,NBN,DECR1,LAPTM4B,PPP6R1,AKAP8,AKT2,PIAS4,RAB3D,USF2,ITGB8,DUS4L,HIBADH,ABHD11,CASP2,SPIN1,UBE2R2,TRDMT1,TNKS2,CUL2,GIT1,AKAP10,SMARCD2,MLX,DUSP3,DHRS7B,INPP4B,CTSC,SIAE,FBXO3,VPS29,ALDH2,EIF2B1,CNOT2,ST8SIA1,MAN1A1,FANCE,CCR6,SRF,BTN2A1,HBEGF,CLK4,ARSB,RAD50,PCDH12,SKP1,TRIM23,CSNK1A1,CRBN,NIT2,RNF7,TUSC2,IFT57,ATP6V1A,EPB41L5,STAM2,ASB3,INO80B,PCGF1,SPTBN1,COQ10B,CHMP3,STK16,HDLBP,PPP1R7,DCAF17,SRSF7,ATF2,EDEM3,IVNS1ABP,TSNAX,CDK18,DR1,MTFR1L,RPA2,RNF146,RXYLT1,RAB3GAP2,TRPM6,VPS4B,ZBTB45,IRF2BPL,FKBP1B,IDE,KANSL1,UFM1,PAIP2,RNF170,PSPC1,ZCCHC17,LRIF1,MTIF3,RBM19,WWP1,GIPC1,EEF1AKMT3,USP45,TNFAIP6,RAP2C,VAPB,STAMBP,SNRNP27,NUP85,MBOAT7,SLC25A23,ZNF133,MKKS,ASL,MAP2K2,SIN3B,ADORA2A,NDUFA5,MINDY2,MBD4,PSMA1,PHF20L1,EAPP,NEDD8,DAD1,NSUN5,QRSL1,ATG4D,PNCK,EDA2R,ATP6V1E1,ZNF227,UBE2D2,TRAF7,ABHD12B,EFR3A,WBP2,GUCY2D,DAP3,BEX1,MKRN1,BTG1,THUMPD3,LAMTOR5,CEPT1,ANKRD16,STK26,TUT4,TPGS2,CARS2,CCNJL,MAP3K7,TFCP2,ZC3H10,EMX1,MDM2,NIBAN1,PIGC,VPS36,MED4,ZDHHC4,HUS1,IREB2,KAT7,SKIL,HLX,WDR33,ABI1,ZNF189,MRPL50,DERL1,ZSCAN9,TAF8,TRIM29,FNBP1L,STAMBPL1,PLCE1,ANXA7,TET1,PARP9,USP8,SPPL2A,PARP16,PRDM5,PPA2,PPP3CA,RNF185,ZCRB1,FURIN,SEC11A,PARN,CDH13,MED9,CLTC,RPRD1A,PEX14,CTTNBP2NL,TIPRL,CREG1,ILDR2,UFC1,SDHC,ENSA,MAP3K21,PYCR2,LBR,ETAA1,DUSP11,SCRN3,COPS7B,UBA3,TMF1,ATG3,DGKQ,METTL14,MARCHF1,NDUFS6,NKD2,SLC30A5,ATG12,TBC1D7,PHIP,ARMT1,TMEM168,LANCL3,KRBOX4,GOLGA7,TATDN1,INIP,ASB6,MINDY3,BTBD10,EIF3M,INTS4,NPAT,AASDHPPT,SCN2B,SIDT2,LSM14B,TRPT1,PTS,MBIP,ME3,ACAD8,VPS26B,PARP8,CACUL1,TIAL1,TADA1,ZNF776,RPP38,PFKM,GGPS1,SCOC,SDHAF4,GAL3ST2,L3MBTL4,PLCL2,ATP6V1C1,DBI,DEPTOR,MED7,PXYLP1,DCK,MED19,BAG4,PHKG2,B3GNT7,ZNF19,ETS2,PANK4,WIPI2,RNF207,NPM2,B4GALT3,RCAN1,GPBP1L1,CTBP1,ZNF230,PKNOX1,ZER1,ZDHHC12,FLAD1,PMF1,VPS28,SPSB3,JAK1,PEF1,RBBP4,CAMK2N1,ALPL,NLRP3,PEX13,DISC1,TYW5,HELQ,ABRAXAS1,PPM1L,RCHY1,ZNF148,MEAF6,ANAPC10,WDR41,ENPP6,TENT2,UBLCP1,COG5,SLU7,CAMLG,ORC5,OXR1,COX6C,FZD6,TRMT10B,OTUD1,PRPF18,ABRAXAS2,ENOX2,ZFYVE1,MOAP1,HIF1AN,CUL5,PLEKHF1,PRKCB,SEC11C,MARF1,NAB2,DUSP18,FBXO22,TRAPPC9,EEF2,ATP5PD,CCDC88B,CDC40,ZBTB5,RNF181,HNRNPH1,MN1,ZRSR2,CRADD,ZNF764,ZNF747,UBE2E3,SIMC1,PWWP2A,PDCD6IP,SMAD1,RNF34,ATF7,FOXN2,LSM3,C1GALT1C1,TRIM8,EXOSC1,MRPL36,PRNP,MACROD2,HINFP,NAA16,PSME3IP1,SSH3,CES2,SP3,DCAKD,GPR137,NMNAT1,RCE1,HRAS,RAB1B,KCTD13,AMZ1,DHX36,VCPIP1,POLD4,RAB6A,SLCO3A1,ULK1,RPS6KA3,TBL1XR1,GBA1,THAP5,C2orf69,TSSK6,ZNF543,FAM220A,GLDC,ERN1,NSUN3,EIF3K,PTGR3,FAHD1,CHST13,PJA1,DHTKD1,SIAH2,TMEM259,NOP10,TTC3,NGRN,CEP63,CNOT10,GDPGP1,GRIN2A,SETD3,TRIM52,TBK1,KMT5A,PRKD1,PTP4A3,STING1,SLC24A3,RPS27L,RAB11B,DRG1,MORF4L1,IRS2,GSAP,ZBTB6,RXRA,LYRM7,ZDHHC17,GCNT1,TAF9B,SECISBP2,SEMA4D,ZFP69,CHM,ZNF563,PNRC2,MPHOSPH8,ZNF766,ZNF836,ZNF569,SDHAF3,TLR7,ZSCAN16,ADA,SLC39A10,AP2A1,PCBP2,ZNF785,H3C4,TOPORS,ZNF181,ZNF44,AKAP17A,ZNF813,TLK1,KLHL9,NCOA6,MT-CO2,CNOT7,GJC2,DCLRE1A,SGMS1,ASAH2B,RXRB,RNF5,NELFE,CSNK2B,ZNF468,AKT1S1,CCNI2,CRYZL1,ZNF580,SCAF8,PPP1CB,GPSM3,TAX1BP3,PPP1R3G,CPTP,HSBP1,SCAND3,PPP1R3E,TMEM199,ZNF564,SERPINE3,ATXN7L3B,CHMP4A,CNPY2,STRADA,ZNF224,GGNBP2,PAGR1
GO:0005737	cytoplasm	11556	584	528.63	5.5e-06	0.00029425	Cellular Compartment	ALS2,HCCS,RPAP3,ARHGAP44,CDKL3,PSMB1,CYB561,RANBP9,FUZ,RABGAP1,ZDHHC6,HSD17B6,FAS,RNASET2,MIPEP,VRK2,VEZT,FAM13B,PNPLA6,CLXN,GABARAPL2,DAPK2,AGA,MAT2B,ATP6V1H,RRM2B,LIMA1,TRAPPC3,CYFIP2,PUM2,GDI2,ATG5,PPP1R12A,YIPF1,CCAR1,BTBD1,SEC61A2,SLC9A7,DIP2B,ISOC1,MEF2A,WIPI1,CFAP20,MAP4K4,WDR1,ZFYVE26,P4HA2,LLGL2,SLC25A40,REXO2,MAP2K7,NRDC,STX7,PTPRH,RAB21,RSBN1,EXD2,CADPS2,PDS5B,RAB10,PREP,HACE1,WDR47,DDHD2,EPS15,CHMP5,TXLNG,ALG9,ERGIC2,PEBP1,NECAP1,STRN4,USP48,EXOC1,DLD,SLC7A8,SCFD1,GEMIN2,CDC5L,SYDE2,CDC34,TBC1D10A,PICK1,SUN2,CHKB,DHRS7,PSMB5,TRIP11,PFDN4,CDS2,NKAP,MTMR8,NDFIP2,CDADC1,MPG,LACTB,BLOC1S6,FZD3,INTS9,NBN,DECR1,LAPTM4B,EMC2,NUCB1,ARHGEF18,PPP6R1,AKAP8,AKT2,PIAS4,NAPA,RABAC1,KDELR1,RAB3D,GTPBP10,HIBADH,ABHD11,CASP2,SPIN1,PRUNE2,UBE2R2,TRDMT1,TNKS2,ARHGAP21,CUL2,GIT1,AKAP10,B9D1,MLX,DUSP3,DHRS7B,LAMTOR3,INPP4B,CTSC,SIAE,FBXO3,EXPH5,VPS29,ALDH2,EIF2B1,CNOT2,ST8SIA1,FGFR1OP2,MAN1A1,GPR63,SMAP1,SLC39A7,SRF,EXOC2,TMEM30A,HBEGF,ARSB,SKP1,TRIM23,TRAPPC13,CSNK1A1,CRBN,NIT2,RNF7,TUSC2,IFT57,ATP6V1A,EPB41L5,STAM2,ASB3,SPTBN1,TXNDC9,COQ10B,CHMP3,STK16,HDLBP,PPP1R7,STRN,DCAF17,SRSF7,ATF2,EDEM3,LAMTOR2,IVNS1ABP,TSNAX,CDK18,VAMP4,MTFR1L,TXNDC12,IRAG2,RAB32,RNF146,RXYLT1,MYL12B,RAB3GAP2,VPS4B,FKBP1B,YIPF4,AFTPH,IDE,CUTC,NUDCD1,UFM1,PAIP2,RNF170,SLC35B1,PSPC1,TBC1D15,ZCCHC17,MTIF3,COPA,RBM19,CCDC91,WWP1,ADGRE5,GIPC1,EEF1AKMT3,USP45,TNFAIP6,RAP2C,VAPB,RAB22A,STAMBP,PHAF1,NUP85,MBOAT7,OPRL1,SLC25A23,MKKS,TUBGCP3,ASL,RHOT1,MAP2K2,SIN3B,ATP6V1F,NDUFA5,MYO1B,PSMA1,EAPP,NEDD8,DAD1,QRSL1,ATG4D,PNCK,ATP6V1E1,RBSN,UBE2D2,TRAF7,ACTR10,ABHD12B,EFR3A,WBP2,GUCY2D,DAP3,PATJ,BEX1,BTBD2,MKRN1,BTG1,COX16,THUMPD3,EMC7,LAMTOR5,CEPT1,AP4B1,ANKRD16,STK26,TUT4,TPGS2,CARS2,CCNJL,MAP3K7,TFCP2,EMX1,MDM2,NIBAN1,PIGC,WASHC4,VPS36,ZDHHC4,HUS1,CCM2,IREB2,KAT7,SKIL,ABI1,RALGPS1,MRPL50,RABEPK,ARPC5L,DERL1,DCTN3,DENND4C,TAF8,TRIM29,FNBP1L,DYNC2LI1,DTNB,ACTR1A,STAMBPL1,PLCE1,ANXA7,ITPRID2,PARP9,USP8,SPPL2A,PARP16,SEPTIN11,PPA2,PPP3CA,RNF185,ZCRB1,SRP14,PSTPIP1,FURIN,SEC11A,PARN,CDH13,CLTC,DYM,PEX14,CTTNBP2NL,TIPRL,CREG1,ILDR2,SDHC,ENSA,MAP3K21,PYCR2,LBR,ETAA1,COPS7B,UBA3,TMF1,ATG3,DGKQ,MARCHF1,NDUFS6,NKD2,SLC30A5,ATG12,TBC1D7,DYNLT1,TMEM168,GOLGA7,ASB6,BTBD10,EIF3M,NPAT,AASDHPPT,SIDT2,PTS,MBIP,ME3,ACAD8,VPS26B,PARP8,TIAL1,GLT1D1,TADA1,PFKM,GGPS1,SCOC,LYSET,SDHAF4,GPR15,GAL3ST2,PLCL2,ATP6V1C1,DBI,PXYLP1,TMBIM4,DCK,BAG4,PHKG2,B3GNT7,SEC13,DHRS1,ETS2,PANK4,WIPI2,RNF207,NPM2,B4GALT3,CDC42SE2,RCAN1,CTBP1,RSPH1,PKNOX1,ZDHHC12,FLAD1,PMF1,VPS28,FGF11,SPSB3,JAK1,PEF1,RBBP4,ALPL,NLRP3,PEX19,PEX13,DISC1,TYW5,MAIP1,ARPC2,AZI2,PPM1L,RCHY1,ZNF148,ARHGEF3,ANAPC10,AGGF1,WDR41,TENT2,COG5,SLU7,CAMLG,STEAP1,SYTL3,ORC5,OXR1,COX6C,FZD6,TRMT10B,REEP3,ABRAXAS2,ENOX2,ZFYVE1,MOAP1,IKBIP,HIF1AN,CUL5,PLEKHF1,PRKCB,SEC11C,MARF1,PEX11A,DUSP18,FBXO22,TRAPPC9,EEF2,ATP5PD,CCDC88B,LMBRD1,DNAJC7,STX18,RNF181,HNRNPH1,CA5B,CRADD,TOR1AIP2,UBE2E3,TRAPPC1,KCNAB3,SIMC1,PDCD6IP,SMAD1,RNF34,ATF7,LSM3,C1GALT1C1,TRIM8,EXOSC1,MRPL36,PRNP,FIBP,NAA16,SSH3,CES2,SP3,GPR137,RCE1,TMEM167A,HRAS,DENND6A,RAB1B,KCTD13,DHX36,VCPIP1,DCTN2,RAB6A,TMEM70,TOM1L2,PLEKHF2,ULK1,RPS6KA3,GBA1,C2orf69,STAP2,TMEM11,GLDC,ERN1,NSUN3,EIF3K,PTGR3,FAHD1,HARBI1,CHST13,SSR4,PJA1,DHTKD1,SIAH2,COPG1,TMEM259,TTC3,NGRN,CEP63,CNOT10,GDPGP1,SELENOF,GRIN2A,SETD3,TRIM52,TBK1,KMT5A,ADAP2,PRKD1,PTP4A3,STING1,RPS27L,RAB11B,DRG1,THNSL1,IRS2,GSAP,ZBTB6,RXRA,LYRM7,ZDHHC17,EMID1,RPS19BP1,GCNT1,SECISBP2,CHM,BLOC1S3,PNRC2,S100A4,MPHOSPH8,SDHAF3,TLR7,ADA,AP2A1,PCBP2,AKAP17A,KLHL9,NCOA6,MT-CO2,RCSD1,CNOT7,CAPZA2,KIAA0753,SGMS1,CHIC1,RUFY2,RXRB,RNF5,CSNK2B,AKT1S1,CCNI2,SNX2,CRYZL1,SLC48A1,SCAF8,PPP1CB,GPSM3,TAX1BP3,RTL10,TMEM167B,CEBPZOS,PPP1R3G,CPTP,TEX22,HSBP1,SCAND3,PPP1R3E,COX19,PEG10,STON1,DNAAF10,TTC4,TMEM199,ATXN7L3B,ZNF260,CHMP4A,BRK1,CNPY2,TUBB3,STRADA,GGNBP2
GO:0016236	macroautophagy	321	37	15.16	5.0e-07	0.000327625	Biological Process	GABARAPL2,ATP6V1H,ATG5,WIPI1,ZFYVE26,CHMP5,EXOC1,SCFD1,MTMR8,ATP6V1A,STAM2,CHMP3,RAB3GAP2,VPS4B,UFM1,ATG4D,ATP6V1E1,MAP3K7,VPS36,UFC1,ATG3,ATG12,VPS26B,SCOC,ATP6V1C1,WIPI2,VPS28,ZFYVE1,MOAP1,RAB1B,ULK1,GBA1,ERN1,TBK1,STING1,RNF5,CHMP4A
GO:0098791	Golgi apparatus subcompartment	369	37	16.88	6.6e-06	0.00032956	Cellular Compartment	YIPF1,SLC9A7,WIPI1,RAB21,RAB10,HACE1,SCFD1,PICK1,VAMP4,RAB32,YIPF4,AFTPH,CCDC91,PHAF1,MYO1B,AP4B1,RABEPK,FURIN,CLTC,MARCHF1,SLC30A5,GOLGA7,SCOC,LYSET,GAL3ST2,TMBIM4,B4GALT3,COG5,ZFYVE1,TRAPPC9,VCPIP1,RAB6A,GBA1,PRKD1,GSAP,GCNT1,SGMS1
GO:0007033	vacuole organization	221	29	10.44	6.1e-07	0.000355291	Biological Process	GABARAPL2,ATP6V1H,ATG5,WIPI1,ZFYVE26,CHMP5,SCFD1,LAPTM4B,ARSB,ATP6V1A,CHMP3,ATF2,RAB3GAP2,VPS4B,ATP6V1F,ATG4D,CREG1,ATG3,ATG12,LYSET,WIPI2,MOAP1,RAB1B,ULK1,GBA1,STING1,RNF5,TMEM199,CHMP4A
GO:0032991	protein-containing complex	5360	301	245.2	8.6e-06	0.000402587	Cellular Compartment	ALS2,RPAP3,PSMB1,RANBP9,MBTD1,UTP18,RABGAP1,FAS,VRK2,VEZT,ARID4A,MAT2B,MED17,ATP6V1H,RRM2B,ERCC8,TRAPPC3,CYFIP2,ATG5,PPP1R12A,BTBD1,SEC61A2,MEF2A,ING3,STX7,NUFIP1,RAB10,EPS15,CHMP5,ERGIC2,NECAP1,STRN4,PDCD7,EXOC1,DLD,GEMIN2,CDC5L,HCN2,SUN2,PSMB5,PFDN4,MTMR8,SCML2,CIAO3,BLOC1S6,INTS9,NBN,DECR1,EMC2,AKT2,PIAS4,NAPA,KCNN1,ITGB8,CASP2,CUL2,AKAP10,SMARCD2,B9D1,DHRS7B,LAMTOR3,FBXO3,VPS29,EIF2B1,CNOT2,FANCE,GPR63,EXOC2,TMEM30A,RAD50,SKP1,TRAPPC13,CSNK1A1,CRBN,RNF7,IFT57,ATP6V1A,STAM2,INO80B,PCGF1,SPTBN1,CHMP3,HDLBP,STRN,DCAF17,ATF2,LAMTOR2,IVNS1ABP,TSNAX,DR1,VAMP4,RPA2,MYL12B,RAB3GAP2,VPS4B,FKBP1B,AFTPH,KANSL1,ZCCHC17,COPA,WWP1,EEF1AKMT3,SNRNP27,NUP85,TUBGCP3,SIN3B,ATP6V1F,NDUFA5,MYO1B,PSMA1,PHF20L1,DAD1,FAM98C,QRSL1,ATP6V1E1,UBE2D2,TRAF7,ACTR10,MATN2,DAP3,BEX1,EMC7,LAMTOR5,AP4B1,CCNJL,MAP3K7,TFCP2,MDM2,PIGC,WASHC4,VPS36,MED4,HUS1,CCM2,KAT7,SKIL,WDR33,ABI1,MRPL50,ARPC5L,DERL1,DCTN3,DENND4C,TAF8,DYNC2LI1,ACTR1A,TET1,PARP9,SEPTIN11,PPP3CA,ZCRB1,SRP14,SEC11A,CDH13,MED9,CLTC,RPRD1A,PEX14,CREG1,SDHC,COPS7B,UBA3,METTL14,NDUFS6,ATG12,TBC1D7,DYNLT1,GOLGA7,INIP,EIF3M,INTS4,SCN2B,LSM14B,MBIP,VPS26B,TADA1,RPP38,PFKM,ATP6V1C1,DBI,MED7,MED19,PHKG2,SEC13,DHRS1,WIPI2,CTBP1,PKNOX1,PMF1,CCDC12,VPS28,SPSB3,PEF1,RBBP4,NLRP3,PEX19,PEX13,DISC1,ABRAXAS1,CLDN1,TMEM183A,ARPC2,AZI2,RCHY1,MEAF6,ANAPC10,WDR41,TENT2,COG5,SLU7,CAMLG,ORC5,COX6C,TRMT10B,PRPF18,ABRAXAS2,R3HCC1L,CUL5,PRKCB,SEC11C,CATSPER2,PEX11A,TRAPPC9,EEF2,ATP5PD,CDC40,STX18,HNRNPH1,ZRSR2,CRADD,TRAPPC1,KCNAB3,SMAD1,ATF7,LSM3,EXOSC1,MRPL36,NAA16,SP3,HRAS,KCTD13,DCTN2,POLD4,ULK1,TBL1XR1,TSSK6,GLDC,ERN1,NSUN3,EIF3K,SSR4,COPG1,NOP10,CNOT10,GRIN2A,TBK1,STING1,RPS27L,DRG1,MORF4L1,IRS2,RXRA,EMID1,RPS19BP1,TAF9B,SECISBP2,CHM,BLOC1S3,MPHOSPH8,TLR7,H2AC7,AP2A1,PCBP2,H3C4,TOPORS,AKAP17A,KLHL9,NCOA6,MT-CO2,RCSD1,CNOT7,GJC2,CAPZA2,RXRB,NELFE,CSNK2B,AKT1S1,CCNI2,SNX2,SCAF8,PPP1CB,PPP1R3G,PPP1R3E,STON1,DNAAF10,TMEM199,CHMP4A,BRK1,STRADA,ZNF224,PAGR1
GO:0016050	vesicle organization	358	39	16.91	1.0e-06	0.0005242	Biological Process	ALS2,ATP6V1H,TRAPPC3,STX7,EPS15,CHMP5,BLOC1S6,LAPTM4B,AKT2,TRAPPC13,ATP6V1A,STAM2,CHMP3,VAMP4,IRAG2,RAB32,VPS4B,YIPF4,VAPB,RAB22A,ATP6V1F,ATP6V1E1,WASHC4,VPS36,FNBP1L,USP8,TMF1,NKD2,ATP6V1C1,SEC13,VPS28,PEF1,PLEKHF1,TRAPPC9,TRAPPC1,PDCD6IP,PLEKHF2,BLOC1S3,CHMP4A
GO:0030133	transport vesicle	423	40	19.35	1.2e-05	0.000528706	Cellular Compartment	ATP6V1H,YIPF1,STX7,RAB10,PICK1,TRIP11,BLOC1S6,RABAC1,KDELR1,RAB3D,TMEM30A,ATP6V1A,VAMP4,AFTPH,COPA,GIPC1,PHAF1,ATP6V1F,ATP6V1E1,AP4B1,RABEPK,FURIN,CLTC,NKD2,SLC30A5,TMEM168,ATP6V1C1,SEC13,PEF1,DISC1,SYTL3,RAB1B,RAB6A,PLEKHF2,COPG1,GRIN2A,RAB11B,BLOC1S3,AP2A1,STON1
GO:0031974	membrane-enclosed lumen	5517	307	252.38	1.5e-05	0.000535	Cellular Compartment	PSMB1,RANBP9,SCMH1,UTP18,FAS,RNASET2,MIPEP,VEZT,ARID4A,PIAS1,DAPK2,AGA,PNKP,MED17,RRM2B,ERCC8,GDI2,PPP1R12A,YIPF1,CCAR1,BTBD1,FOXJ2,MEF2A,CFAP20,ING3,P4HA2,REXO2,EXD2,ZNF506,CADPS2,NUFIP1,PDS5B,HACE1,ERGIC2,RBBP9,PDCD7,USP48,DLD,GEMIN2,CDC5L,CDC34,SUN2,PSMB5,NKAP,LYRM1,MPG,INTS9,NBN,DECR1,NUCB1,AKAP8,AKT2,PIAS4,USF2,GTPBP10,HIBADH,CASP2,SPIN1,PRUNE2,TRDMT1,CUL2,SMARCD2,MLX,DUSP3,CTSC,FBXO3,VPS29,ALDH2,CNOT2,FANCE,GPR63,SLC39A7,SRF,ARSB,RAD50,SKP1,CSNK1A1,NIT2,RNF7,ATP6V1A,EPB41L5,STAM2,INO80B,PCGF1,SPTBN1,STK16,DCAF17,SRSF7,ATF2,EDEM3,IVNS1ABP,TSNAX,DR1,RPA2,TXNDC12,RNF146,RXYLT1,IRF2BPL,AFTPH,IDE,CUTC,KANSL1,NUDCD1,PSPC1,ZCCHC17,LRIF1,RBM19,CCDC91,EEF1AKMT3,USP45,TNFAIP6,STAMBP,SNRNP27,NUP85,SIN3B,MINDY2,MBD4,PSMA1,NEDD8,NSUN5,ATG4D,UBE2D2,TRAF7,ACTR10,WBP2,DAP3,MORC4,BTG1,THUMPD3,AP4B1,TUT4,CARS2,TFCP2,EMX1,MDM2,WASHC4,MED4,HUS1,KAT7,SKIL,WDR33,MRPL50,DCTN3,TAF8,TET1,ITPRID2,PARP9,PRDM5,PPA2,PPP3CA,ZCRB1,SRP14,FURIN,PARN,RPRD1A,PEX14,CREG1,ENSA,PYCR2,ETAA1,DUSP11,COPS7B,DGKQ,METTL14,SLC30A5,ATG12,DYNLT1,GOLGA7,TATDN1,INIP,MINDY3,BTBD10,INTS4,NPAT,MBIP,ME3,ACAD8,TIAL1,TADA1,RPP38,GGPS1,SCOC,SDHAF4,CCDC174,DBI,MED7,DCK,PRR14,SEC13,ETS2,WIPI2,NPM2,CTBP1,RSPH1,FLAD1,PMF1,CCDC12,RBBP4,ALPL,PEX19,MAIP1,ABRAXAS1,ARPC2,RCHY1,ZNF148,MEAF6,ANAPC10,UBLCP1,COG5,SLU7,ORC5,OXR1,TRMT10B,PRPF18,HIF1AN,PRKCB,NAB2,DUSP18,EEF2,CCDC88B,DNAJC7,CDC40,HNRNPH1,CA5B,ZRSR2,CRADD,UBE2E3,TRAPPC1,SIMC1,SMAD1,RNF34,ATF7,FOXN2,LSM3,TRIM8,EXOSC1,MRPL36,MACROD2,HINFP,FIBP,PSME3IP1,CES2,SP3,FAM222B,NMNAT1,HRAS,KCTD13,DHX36,VCPIP1,POLD4,TMEM70,RPS6KA3,TBL1XR1,GBA1,THAP5,C2orf69,GLDC,NSUN3,FAHD1,DHTKD1,SIAH2,NOP10,TTC3,NGRN,SELENOF,SETD3,TBK1,KMT5A,STING1,DRG1,MORF4L1,ZBTB6,RXRA,LYRM7,RPS19BP1,TAF9B,SECISBP2,PNRC2,S100A4,MPHOSPH8,SDHAF3,ADA,PCBP2,H3C4,TOPORS,FAM118B,AKAP17A,TLK1,NCOA6,CNOT7,DCLRE1A,RXRB,NELFE,CSNK2B,AKT1S1,ZNF580,SCAF8,PPP1CB,TAX1BP3,HSBP1,COX19,PEG10,TTC4,ZNF260,STRADA,ZNF224,PAGR1
GO:0043233	organelle lumen	5517	307	252.38	1.5e-05	0.000535	Cellular Compartment	PSMB1,RANBP9,SCMH1,UTP18,FAS,RNASET2,MIPEP,VEZT,ARID4A,PIAS1,DAPK2,AGA,PNKP,MED17,RRM2B,ERCC8,GDI2,PPP1R12A,YIPF1,CCAR1,BTBD1,FOXJ2,MEF2A,CFAP20,ING3,P4HA2,REXO2,EXD2,ZNF506,CADPS2,NUFIP1,PDS5B,HACE1,ERGIC2,RBBP9,PDCD7,USP48,DLD,GEMIN2,CDC5L,CDC34,SUN2,PSMB5,NKAP,LYRM1,MPG,INTS9,NBN,DECR1,NUCB1,AKAP8,AKT2,PIAS4,USF2,GTPBP10,HIBADH,CASP2,SPIN1,PRUNE2,TRDMT1,CUL2,SMARCD2,MLX,DUSP3,CTSC,FBXO3,VPS29,ALDH2,CNOT2,FANCE,GPR63,SLC39A7,SRF,ARSB,RAD50,SKP1,CSNK1A1,NIT2,RNF7,ATP6V1A,EPB41L5,STAM2,INO80B,PCGF1,SPTBN1,STK16,DCAF17,SRSF7,ATF2,EDEM3,IVNS1ABP,TSNAX,DR1,RPA2,TXNDC12,RNF146,RXYLT1,IRF2BPL,AFTPH,IDE,CUTC,KANSL1,NUDCD1,PSPC1,ZCCHC17,LRIF1,RBM19,CCDC91,EEF1AKMT3,USP45,TNFAIP6,STAMBP,SNRNP27,NUP85,SIN3B,MINDY2,MBD4,PSMA1,NEDD8,NSUN5,ATG4D,UBE2D2,TRAF7,ACTR10,WBP2,DAP3,MORC4,BTG1,THUMPD3,AP4B1,TUT4,CARS2,TFCP2,EMX1,MDM2,WASHC4,MED4,HUS1,KAT7,SKIL,WDR33,MRPL50,DCTN3,TAF8,TET1,ITPRID2,PARP9,PRDM5,PPA2,PPP3CA,ZCRB1,SRP14,FURIN,PARN,RPRD1A,PEX14,CREG1,ENSA,PYCR2,ETAA1,DUSP11,COPS7B,DGKQ,METTL14,SLC30A5,ATG12,DYNLT1,GOLGA7,TATDN1,INIP,MINDY3,BTBD10,INTS4,NPAT,MBIP,ME3,ACAD8,TIAL1,TADA1,RPP38,GGPS1,SCOC,SDHAF4,CCDC174,DBI,MED7,DCK,PRR14,SEC13,ETS2,WIPI2,NPM2,CTBP1,RSPH1,FLAD1,PMF1,CCDC12,RBBP4,ALPL,PEX19,MAIP1,ABRAXAS1,ARPC2,RCHY1,ZNF148,MEAF6,ANAPC10,UBLCP1,COG5,SLU7,ORC5,OXR1,TRMT10B,PRPF18,HIF1AN,PRKCB,NAB2,DUSP18,EEF2,CCDC88B,DNAJC7,CDC40,HNRNPH1,CA5B,ZRSR2,CRADD,UBE2E3,TRAPPC1,SIMC1,SMAD1,RNF34,ATF7,FOXN2,LSM3,TRIM8,EXOSC1,MRPL36,MACROD2,HINFP,FIBP,PSME3IP1,CES2,SP3,FAM222B,NMNAT1,HRAS,KCTD13,DHX36,VCPIP1,POLD4,TMEM70,RPS6KA3,TBL1XR1,GBA1,THAP5,C2orf69,GLDC,NSUN3,FAHD1,DHTKD1,SIAH2,NOP10,TTC3,NGRN,SELENOF,SETD3,TBK1,KMT5A,STING1,DRG1,MORF4L1,ZBTB6,RXRA,LYRM7,RPS19BP1,TAF9B,SECISBP2,PNRC2,S100A4,MPHOSPH8,SDHAF3,ADA,PCBP2,H3C4,TOPORS,FAM118B,AKAP17A,TLK1,NCOA6,CNOT7,DCLRE1A,RXRB,NELFE,CSNK2B,AKT1S1,ZNF580,SCAF8,PPP1CB,TAX1BP3,HSBP1,COX19,PEG10,TTC4,ZNF260,STRADA,ZNF224,PAGR1
GO:0070013	intracellular organelle lumen	5517	307	252.38	1.5e-05	0.000535	Cellular Compartment	PSMB1,RANBP9,SCMH1,UTP18,FAS,RNASET2,MIPEP,VEZT,ARID4A,PIAS1,DAPK2,AGA,PNKP,MED17,RRM2B,ERCC8,GDI2,PPP1R12A,YIPF1,CCAR1,BTBD1,FOXJ2,MEF2A,CFAP20,ING3,P4HA2,REXO2,EXD2,ZNF506,CADPS2,NUFIP1,PDS5B,HACE1,ERGIC2,RBBP9,PDCD7,USP48,DLD,GEMIN2,CDC5L,CDC34,SUN2,PSMB5,NKAP,LYRM1,MPG,INTS9,NBN,DECR1,NUCB1,AKAP8,AKT2,PIAS4,USF2,GTPBP10,HIBADH,CASP2,SPIN1,PRUNE2,TRDMT1,CUL2,SMARCD2,MLX,DUSP3,CTSC,FBXO3,VPS29,ALDH2,CNOT2,FANCE,GPR63,SLC39A7,SRF,ARSB,RAD50,SKP1,CSNK1A1,NIT2,RNF7,ATP6V1A,EPB41L5,STAM2,INO80B,PCGF1,SPTBN1,STK16,DCAF17,SRSF7,ATF2,EDEM3,IVNS1ABP,TSNAX,DR1,RPA2,TXNDC12,RNF146,RXYLT1,IRF2BPL,AFTPH,IDE,CUTC,KANSL1,NUDCD1,PSPC1,ZCCHC17,LRIF1,RBM19,CCDC91,EEF1AKMT3,USP45,TNFAIP6,STAMBP,SNRNP27,NUP85,SIN3B,MINDY2,MBD4,PSMA1,NEDD8,NSUN5,ATG4D,UBE2D2,TRAF7,ACTR10,WBP2,DAP3,MORC4,BTG1,THUMPD3,AP4B1,TUT4,CARS2,TFCP2,EMX1,MDM2,WASHC4,MED4,HUS1,KAT7,SKIL,WDR33,MRPL50,DCTN3,TAF8,TET1,ITPRID2,PARP9,PRDM5,PPA2,PPP3CA,ZCRB1,SRP14,FURIN,PARN,RPRD1A,PEX14,CREG1,ENSA,PYCR2,ETAA1,DUSP11,COPS7B,DGKQ,METTL14,SLC30A5,ATG12,DYNLT1,GOLGA7,TATDN1,INIP,MINDY3,BTBD10,INTS4,NPAT,MBIP,ME3,ACAD8,TIAL1,TADA1,RPP38,GGPS1,SCOC,SDHAF4,CCDC174,DBI,MED7,DCK,PRR14,SEC13,ETS2,WIPI2,NPM2,CTBP1,RSPH1,FLAD1,PMF1,CCDC12,RBBP4,ALPL,PEX19,MAIP1,ABRAXAS1,ARPC2,RCHY1,ZNF148,MEAF6,ANAPC10,UBLCP1,COG5,SLU7,ORC5,OXR1,TRMT10B,PRPF18,HIF1AN,PRKCB,NAB2,DUSP18,EEF2,CCDC88B,DNAJC7,CDC40,HNRNPH1,CA5B,ZRSR2,CRADD,UBE2E3,TRAPPC1,SIMC1,SMAD1,RNF34,ATF7,FOXN2,LSM3,TRIM8,EXOSC1,MRPL36,MACROD2,HINFP,FIBP,PSME3IP1,CES2,SP3,FAM222B,NMNAT1,HRAS,KCTD13,DHX36,VCPIP1,POLD4,TMEM70,RPS6KA3,TBL1XR1,GBA1,THAP5,C2orf69,GLDC,NSUN3,FAHD1,DHTKD1,SIAH2,NOP10,TTC3,NGRN,SELENOF,SETD3,TBK1,KMT5A,STING1,DRG1,MORF4L1,ZBTB6,RXRA,LYRM7,RPS19BP1,TAF9B,SECISBP2,PNRC2,S100A4,MPHOSPH8,SDHAF3,ADA,PCBP2,H3C4,TOPORS,FAM118B,AKAP17A,TLK1,NCOA6,CNOT7,DCLRE1A,RXRB,NELFE,CSNK2B,AKT1S1,ZNF580,SCAF8,PPP1CB,TAX1BP3,HSBP1,COX19,PEG10,TTC4,ZNF260,STRADA,ZNF224,PAGR1
GO:0031410	cytoplasmic vesicle	2428	153	111.07	1.5e-05	0.000535	Cellular Compartment	ALS2,ARHGAP44,PSMB1,CYB561,HSD17B6,RNASET2,VEZT,GABARAPL2,DAPK2,AGA,ATP6V1H,TRAPPC3,GDI2,ATG5,YIPF1,SLC9A7,WIPI1,ZFYVE26,STX7,RAB21,CADPS2,RAB10,DDHD2,EPS15,CHMP5,ERGIC2,NECAP1,DLD,SCFD1,PICK1,SUN2,TRIP11,NDFIP2,BLOC1S6,LAPTM4B,AKT2,RABAC1,KDELR1,RAB3D,ARHGAP21,LAMTOR3,CTSC,EXPH5,VPS29,MAN1A1,TMEM30A,HBEGF,ARSB,TRAPPC13,NIT2,ATP6V1A,STAM2,CHMP3,STK16,LAMTOR2,VAMP4,IRAG2,RAB32,VPS4B,AFTPH,COPA,ADGRE5,GIPC1,TNFAIP6,RAP2C,RAB22A,STAMBP,PHAF1,OPRL1,MAP2K2,ATP6V1F,MYO1B,ATP6V1E1,RBSN,TRAF7,ACTR10,LAMTOR5,AP4B1,STK26,MAP3K7,MDM2,WASHC4,VPS36,SKIL,RABEPK,DERL1,DENND4C,FNBP1L,STAMBPL1,ANXA7,USP8,SPPL2A,SRP14,FURIN,CLTC,CREG1,DGKQ,MARCHF1,NKD2,SLC30A5,ATG12,TBC1D7,DYNLT1,TMEM168,GOLGA7,VPS26B,SCOC,GPR15,ATP6V1C1,SEC13,VPS28,JAK1,PEF1,DISC1,ARPC2,STEAP1,SYTL3,FZD6,PLEKHF1,TRAPPC9,EEF2,LMBRD1,TRAPPC1,PDCD6IP,DENND6A,RAB1B,RAB6A,TOM1L2,PLEKHF2,ULK1,SIAH2,COPG1,GRIN2A,PTP4A3,STING1,RAB11B,ZDHHC17,BLOC1S3,TLR7,ADA,AP2A1,RCSD1,CHIC1,RUFY2,CSNK2B,SNX2,SLC48A1,CPTP,TEX22,STON1,TMEM199,CHMP4A,GGNBP2
GO:0097708	intracellular vesicle	2433	153	111.3	1.7e-05	0.000578773	Cellular Compartment	ALS2,ARHGAP44,PSMB1,CYB561,HSD17B6,RNASET2,VEZT,GABARAPL2,DAPK2,AGA,ATP6V1H,TRAPPC3,GDI2,ATG5,YIPF1,SLC9A7,WIPI1,ZFYVE26,STX7,RAB21,CADPS2,RAB10,DDHD2,EPS15,CHMP5,ERGIC2,NECAP1,DLD,SCFD1,PICK1,SUN2,TRIP11,NDFIP2,BLOC1S6,LAPTM4B,AKT2,RABAC1,KDELR1,RAB3D,ARHGAP21,LAMTOR3,CTSC,EXPH5,VPS29,MAN1A1,TMEM30A,HBEGF,ARSB,TRAPPC13,NIT2,ATP6V1A,STAM2,CHMP3,STK16,LAMTOR2,VAMP4,IRAG2,RAB32,VPS4B,AFTPH,COPA,ADGRE5,GIPC1,TNFAIP6,RAP2C,RAB22A,STAMBP,PHAF1,OPRL1,MAP2K2,ATP6V1F,MYO1B,ATP6V1E1,RBSN,TRAF7,ACTR10,LAMTOR5,AP4B1,STK26,MAP3K7,MDM2,WASHC4,VPS36,SKIL,RABEPK,DERL1,DENND4C,FNBP1L,STAMBPL1,ANXA7,USP8,SPPL2A,SRP14,FURIN,CLTC,CREG1,DGKQ,MARCHF1,NKD2,SLC30A5,ATG12,TBC1D7,DYNLT1,TMEM168,GOLGA7,VPS26B,SCOC,GPR15,ATP6V1C1,SEC13,VPS28,JAK1,PEF1,DISC1,ARPC2,STEAP1,SYTL3,FZD6,PLEKHF1,TRAPPC9,EEF2,LMBRD1,TRAPPC1,PDCD6IP,DENND6A,RAB1B,RAB6A,TOM1L2,PLEKHF2,ULK1,SIAH2,COPG1,GRIN2A,PTP4A3,STING1,RAB11B,ZDHHC17,BLOC1S3,TLR7,ADA,AP2A1,RCSD1,CHIC1,RUFY2,CSNK2B,SNX2,SLC48A1,CPTP,TEX22,STON1,TMEM199,CHMP4A,GGNBP2
GO:0044248	cellular catabolic process	2073	143	97.93	1.3e-06	0.000619509	Biological Process	PSMB1,HSD17B6,RNASET2,PNPLA6,PIAS1,GABARAPL2,DAPK2,ATP6V1H,ERCC8,PUM2,ATG5,CCAR1,WIPI1,ZFYVE26,NRDC,HACE1,WDR47,DDHD2,CHMP5,USP48,EXOC1,DLD,SCFD1,CDC34,PSMB5,MTMR8,NDFIP2,CDADC1,DECR1,AKT2,HIBADH,UBE2R2,TRDMT1,CUL2,FBXO3,ALDH2,CNOT2,MAN1A1,ARSB,SKP1,TRIM23,CSNK1A1,CRBN,RNF7,ATP6V1A,STAM2,CHMP3,EDEM3,RNF146,RAB3GAP2,VPS4B,IDE,UFM1,ZCCHC17,WWP1,GIPC1,USP45,MBD4,PSMA1,PHF20L1,NEDD8,ATG4D,ATP6V1E1,UBE2D2,ABHD12B,TUT4,MAP3K7,MDM2,VPS36,IREB2,DERL1,FNBP1L,ANXA7,TET1,USP8,RNF185,FURIN,PARN,CLTC,CREG1,UFC1,ATG3,METTL14,NKD2,ATG12,TMEM168,AASDHPPT,SIDT2,ACAD8,VPS26B,CACUL1,PFKM,SCOC,ATP6V1C1,PHKG2,WIPI2,ZER1,VPS28,SPSB3,PEX13,DISC1,RCHY1,ANAPC10,WDR41,ENPP6,TENT2,CAMLG,ZFYVE1,MOAP1,CUL5,PLEKHF1,FBXO22,RNF34,TRIM8,EXOSC1,GPR137,NMNAT1,RAB1B,KCTD13,DHX36,ULK1,TBL1XR1,GBA1,GLDC,ERN1,SIAH2,TTC3,CNOT10,TBK1,PRKD1,STING1,IRS2,SECISBP2,PNRC2,ADA,PCBP2,TOPORS,CNOT7,ASAH2B,RNF5,PPP1CB,CPTP,CHMP4A
GO:0044260	cellular macromolecule metabolic process	3082	197	145.6	1.8e-06	0.0007863	Biological Process	ALS2,PSMB1,MBTD1,ZDHHC6,RNASET2,ARID4A,PIAS1,AGA,PNKP,RRM2B,ERCC8,PUM2,ATG5,CCAR1,WIPI1,ING3,ZFYVE26,REXO2,MAP2K7,EXD2,HACE1,EPS15,CHMP5,ALG9,USP48,CDC5L,CDC34,PICK1,PSMB5,TRIP11,CINP,NDFIP2,CDADC1,MPG,NBN,AKT2,PIAS4,RAB3D,UBE2R2,TRDMT1,TNKS2,CUL2,SMARCD2,FBXO3,EIF2B1,CNOT2,ST8SIA1,MAN1A1,FANCE,CCR6,HBEGF,RAD50,PCDH12,SKP1,CSNK1A1,CRBN,RNF7,STAM2,INO80B,CHMP3,EDEM3,RPA2,RNF146,RXYLT1,RAB3GAP2,VPS4B,KANSL1,PAIP2,ZCCHC17,MTIF3,WWP1,GIPC1,EEF1AKMT3,USP45,MBD4,PSMA1,PHF20L1,NEDD8,DAD1,NSUN5,QRSL1,UBE2D2,DAP3,BTG1,THUMPD3,TUT4,CARS2,MDM2,NIBAN1,PIGC,VPS36,ZDHHC4,HUS1,IREB2,KAT7,WDR33,MRPL50,DERL1,TET1,PARP9,USP8,PARP16,RNF185,FURIN,PARN,ETAA1,METTL14,NKD2,SLC30A5,ATG12,TMEM168,GOLGA7,TATDN1,INIP,EIF3M,SIDT2,LSM14B,CACUL1,TADA1,PFKM,GAL3ST2,DBI,PXYLP1,PHKG2,B3GNT7,WIPI2,NPM2,B4GALT3,ZER1,ZDHHC12,VPS28,SPSB3,RBBP4,DISC1,HELQ,ABRAXAS1,RCHY1,MEAF6,ANAPC10,TENT2,CAMLG,ORC5,TRMT10B,CUL5,MARF1,FBXO22,EEF2,RNF34,C1GALT1C1,EXOSC1,MRPL36,HINFP,NMNAT1,RAB1B,KCTD13,DHX36,VCPIP1,POLD4,RAB6A,ULK1,RPS6KA3,TBL1XR1,GBA1,ERN1,NSUN3,EIF3K,CHST13,SIAH2,NOP10,TTC3,NGRN,CNOT10,SETD3,KMT5A,RPS27L,RAB11B,DRG1,MORF4L1,IRS2,ZDHHC17,GCNT1,SECISBP2,PNRC2,MPHOSPH8,PCBP2,TOPORS,NCOA6,CNOT7,DCLRE1A,RNF5,NELFE,PPP1CB,PPP1R3G,SCAND3,PPP1R3E,CHMP4A,PAGR1
GO:0006914	autophagy	560	52	26.46	2.5e-06	0.000936071	Biological Process	GABARAPL2,DAPK2,ATP6V1H,ATG5,WIPI1,ZFYVE26,WDR47,CHMP5,EXOC1,SCFD1,MTMR8,ARSB,TRIM23,ATP6V1A,STAM2,CHMP3,RAB3GAP2,VPS4B,UFM1,ATG4D,ATP6V1E1,MAP3K7,VPS36,FNBP1L,ANXA7,RNF185,CLTC,CREG1,UFC1,ATG3,ATG12,VPS26B,SCOC,ATP6V1C1,WIPI2,VPS28,WDR41,ZFYVE1,MOAP1,PLEKHF1,TRIM8,GPR137,RAB1B,ULK1,GBA1,ERN1,TBK1,PRKD1,STING1,RNF5,CPTP,CHMP4A
GO:0061919	process utilizing autophagic mechanism	560	52	26.46	2.5e-06	0.000936071	Biological Process	GABARAPL2,DAPK2,ATP6V1H,ATG5,WIPI1,ZFYVE26,WDR47,CHMP5,EXOC1,SCFD1,MTMR8,ARSB,TRIM23,ATP6V1A,STAM2,CHMP3,RAB3GAP2,VPS4B,UFM1,ATG4D,ATP6V1E1,MAP3K7,VPS36,FNBP1L,ANXA7,RNF185,CLTC,CREG1,UFC1,ATG3,ATG12,VPS26B,SCOC,ATP6V1C1,WIPI2,VPS28,WDR41,ZFYVE1,MOAP1,PLEKHF1,TRIM8,GPR137,RAB1B,ULK1,GBA1,ERN1,TBK1,PRKD1,STING1,RNF5,CPTP,CHMP4A
GO:0098588	bounding membrane of organelle	2117	135	96.84	3.1e-05	0.00100952	Cellular Compartment	CYB561,HSD17B6,GABARAPL2,ATP6V1H,TRAPPC3,ATG5,YIPF1,SEC61A2,SLC9A7,WIPI1,ZFYVE26,STX7,RAB21,EXD2,RAB10,HACE1,EPS15,CHMP5,ERGIC2,NECAP1,SCFD1,PICK1,SUN2,TRIP11,NDFIP2,LAPTM4B,KDELR1,RAB3D,IQCE,TNKS2,ARHGAP21,DHRS7B,LAMTOR3,CTSC,VPS29,ST8SIA1,MAN1A1,TMEM30A,HBEGF,TRIM23,ATP6V1A,STAM2,CHMP3,ATF2,LAMTOR2,VAMP4,IRAG2,RAB32,RXYLT1,VPS4B,FKBP1B,AFTPH,COPA,ADGRE5,RAP2C,RAB22A,PHAF1,RHOT1,MAP2K2,ATP6V1F,MYO1B,ATP6V1E1,RBSN,GUCY2D,LAMTOR5,AP4B1,MAP3K7,MDM2,WASHC4,VPS36,ZDHHC4,RABEPK,PLCE1,ANXA7,USP8,SPPL2A,RNF185,FURIN,CLTC,PEX14,TMF1,MARCHF1,SLC30A5,ATG12,GOLGA7,SIDT2,SCOC,LYSET,ATP6V1C1,PXYLP1,TMBIM4,B3GNT7,SEC13,B4GALT3,ZDHHC12,VPS28,PEF1,PEX19,PEX13,WDR41,COG5,STEAP1,ZFYVE1,MOAP1,PLEKHF1,PEX11A,LMBRD1,STX18,C1GALT1C1,GPR137,TMEM167A,HRAS,RAB1B,RAB6A,PLEKHF2,ULK1,GBA1,CHST13,SSR4,COPG1,PRKD1,STING1,RAB11B,ZDHHC17,GCNT1,TLR7,AP2A1,SGMS1,SNX2,SLC48A1,TMEM167B,CPTP,STON1,TMEM199,CHMP4A
GO:0000407	phagophore assembly site	37	9	1.69	3.3e-05	0.00102987	Cellular Compartment	ATG5,WIPI1,PHAF1,ATG3,ATG12,WIPI2,ZFYVE1,RAB1B,ULK1
GO:1901564	organonitrogen compound metabolic process	6039	345	285.29	3.5e-06	0.00122313	Biological Process	ALS2,HCCS,CDKL3,PSMB1,RANBP9,MBTD1,ZDHHC6,FAS,MIPEP,VRK2,PNPLA6,PIAS1,GABARAPL2,DAPK2,AGA,MED17,ERCC8,CYFIP2,PUM2,ATG5,PPP1R12A,CCAR1,BTBD1,DIP2B,WIPI1,CFAP20,MAP4K4,ING3,P4HA2,MAP2K7,NRDC,PTPRH,PREP,HACE1,CHMP5,ALG9,PEBP1,USP48,DLD,CDC34,TBC1D10A,PICK1,CHKB,PSMB5,TRIP11,PFDN4,NDFIP2,CDADC1,LACTB,NBN,LAPTM4B,PPP6R1,AKT2,PIAS4,RAB3D,ITGB8,HIBADH,CASP2,UBE2R2,TNKS2,CUL2,GIT1,DUSP3,DHRS7B,CTSC,FBXO3,ALDH2,EIF2B1,CNOT2,ST8SIA1,MAN1A1,FANCE,HBEGF,CLK4,RAD50,SKP1,TRIM23,CSNK1A1,CRBN,NIT2,RNF7,IFT57,ATP6V1A,STAM2,ASB3,PCGF1,SPTBN1,CHMP3,STK16,PPP1R7,DCAF17,ATF2,EDEM3,IVNS1ABP,CDK18,DR1,RNF146,RXYLT1,RAB3GAP2,TRPM6,VPS4B,IRF2BPL,FKBP1B,IDE,KANSL1,UFM1,PAIP2,RNF170,MTIF3,WWP1,GIPC1,EEF1AKMT3,USP45,TNFAIP6,RAP2C,STAMBP,MBOAT7,ASL,MAP2K2,ADORA2A,NDUFA5,MINDY2,MBD4,PSMA1,PHF20L1,NEDD8,DAD1,NSUN5,QRSL1,ATG4D,PNCK,UBE2D2,TRAF7,ABHD12B,GUCY2D,DAP3,MKRN1,BTG1,LAMTOR5,CEPT1,STK26,TUT4,TPGS2,CARS2,CCNJL,MAP3K7,MDM2,NIBAN1,PIGC,VPS36,ZDHHC4,HUS1,IREB2,KAT7,ABI1,MRPL50,DERL1,TAF8,STAMBPL1,PLCE1,TET1,PARP9,USP8,SPPL2A,PARP16,PPP3CA,RNF185,FURIN,SEC11A,PARN,CLTC,CTTNBP2NL,TIPRL,UFC1,SDHC,ENSA,MAP3K21,PYCR2,ETAA1,DUSP11,SCRN3,COPS7B,UBA3,TMF1,ATG3,DGKQ,METTL14,MARCHF1,NDUFS6,NKD2,SLC30A5,ATG12,TBC1D7,PHIP,TMEM168,LANCL3,GOLGA7,ASB6,MINDY3,EIF3M,AASDHPPT,LSM14B,TRPT1,PTS,MBIP,ACAD8,PARP8,CACUL1,TADA1,PFKM,GAL3ST2,DBI,DEPTOR,MED7,PXYLP1,DCK,BAG4,PHKG2,B3GNT7,PANK4,WIPI2,B4GALT3,RCAN1,CTBP1,ZER1,ZDHHC12,FLAD1,VPS28,SPSB3,JAK1,PEF1,RBBP4,CAMK2N1,ALPL,NLRP3,DISC1,TYW5,ABRAXAS1,PPM1L,RCHY1,MEAF6,ANAPC10,ENPP6,UBLCP1,CAMLG,OXR1,OTUD1,ABRAXAS2,CUL5,PRKCB,SEC11C,NAB2,DUSP18,FBXO22,EEF2,ATP5PD,RNF181,CRADD,UBE2E3,SIMC1,PDCD6IP,SMAD1,RNF34,C1GALT1C1,TRIM8,MRPL36,PRNP,MACROD2,NAA16,PSME3IP1,SSH3,DCAKD,NMNAT1,RCE1,HRAS,RAB1B,KCTD13,AMZ1,DHX36,VCPIP1,RAB6A,SLCO3A1,ULK1,RPS6KA3,TBL1XR1,GBA1,TSSK6,FAM220A,GLDC,ERN1,NSUN3,EIF3K,CHST13,PJA1,DHTKD1,SIAH2,TMEM259,TTC3,NGRN,CEP63,CNOT10,GRIN2A,SETD3,TRIM52,TBK1,KMT5A,PRKD1,PTP4A3,RPS27L,DRG1,MORF4L1,GSAP,ZDHHC17,GCNT1,SECISBP2,SEMA4D,CHM,TLR7,ADA,SLC39A10,AP2A1,PCBP2,TOPORS,TLK1,KLHL9,NCOA6,MT-CO2,CNOT7,GJC2,SGMS1,ASAH2B,RNF5,NELFE,CSNK2B,AKT1S1,CCNI2,PPP1CB,TAX1BP3,CPTP,TMEM199,SERPINE3,CHMP4A,STRADA,GGNBP2,PAGR1
GO:1902493	acetyltransferase complex	99	15	4.53	4.2e-05	0.00124833	Cellular Compartment	MBTD1,ING3,DLD,ATF2,DR1,KANSL1,PHF20L1,MAP3K7,KAT7,MBIP,TADA1,MEAF6,NAA16,MORF4L1,TAF9B
GO:0031090	organelle membrane	3621	211	165.64	4.5e-05	0.00124833	Cellular Compartment	HCCS,CYB561,UTP18,ZDHHC6,HSD17B6,VRK2,PNPLA6,GABARAPL2,ATP6V1H,TRAPPC3,PUM2,ATG5,YIPF1,SEC61A2,SLC9A7,WIPI1,ZFYVE26,SLC25A40,STX7,RAB21,EXD2,CADPS2,RAB10,HACE1,EPS15,CHMP5,TXLNG,ALG9,ERGIC2,NECAP1,SCFD1,PICK1,SUN2,DHRS7,TRIP11,CDS2,NDFIP2,LAPTM4B,EMC2,KDELR1,RAB3D,IQCE,SPIN1,TNKS2,ARHGAP21,MLX,DHRS7B,LAMTOR3,CTSC,VPS29,ST8SIA1,MAN1A1,SLC39A7,TMEM30A,HBEGF,TRIM23,ATP6V1A,STAM2,COQ10B,CHMP3,ATF2,LAMTOR2,VAMP4,IRAG2,RAB32,RXYLT1,RAB3GAP2,VPS4B,FKBP1B,AFTPH,RNF170,SLC35B1,COPA,ADGRE5,GIPC1,RAP2C,VAPB,RAB22A,PHAF1,NUP85,MBOAT7,SLC25A23,RHOT1,MAP2K2,ATP6V1F,NDUFA5,MYO1B,DAD1,ATP6V1E1,RBSN,ABHD12B,GUCY2D,DAP3,COX16,EMC7,LAMTOR5,CEPT1,AP4B1,STK26,MAP3K7,TFCP2,MDM2,PIGC,WASHC4,VPS36,ZDHHC4,MRPL50,RABEPK,DERL1,DENND4C,PLCE1,ANXA7,USP8,SPPL2A,PARP16,RNF185,FURIN,SEC11A,CLTC,PEX14,ILDR2,SDHC,LBR,TMF1,DGKQ,MARCHF1,NDUFS6,SLC30A5,ATG12,TMEM168,GOLGA7,MINDY3,SIDT2,SCOC,LYSET,GAL3ST2,ATP6V1C1,PXYLP1,TMBIM4,B3GNT7,SEC13,B4GALT3,ZDHHC12,VPS28,PEF1,ALPL,PEX19,PEX13,MAIP1,PPM1L,WDR41,COG5,CAMLG,STEAP1,COX6C,FZD6,TRMT10B,REEP3,ZFYVE1,MOAP1,IKBIP,PLEKHF1,SEC11C,PEX11A,DUSP18,ATP5PD,LMBRD1,STX18,TOR1AIP2,SMAD1,C1GALT1C1,MRPL36,PRNP,GPR137,RCE1,TMEM167A,HRAS,RAB1B,RAB6A,TMEM70,PLEKHF2,ULK1,GBA1,TMEM11,ERN1,CHST13,SSR4,COPG1,TMEM259,NGRN,GRIN2A,PRKD1,STING1,RAB11B,LYRM7,ZDHHC17,GCNT1,TLR7,AP2A1,MT-CO2,SGMS1,RNF5,SNX2,SLC48A1,TMEM167B,CEBPZOS,CPTP,STON1,TMEM199,CHMP4A,ZNF224
GO:0012506	vesicle membrane	1210	85	55.35	4.5e-05	0.00124833	Cellular Compartment	CYB561,HSD17B6,ATP6V1H,ATG5,YIPF1,SLC9A7,WIPI1,STX7,RAB21,CADPS2,RAB10,EPS15,CHMP5,NECAP1,PICK1,SUN2,TRIP11,NDFIP2,LAPTM4B,KDELR1,RAB3D,ARHGAP21,LAMTOR3,VPS29,TMEM30A,HBEGF,ATP6V1A,STAM2,CHMP3,LAMTOR2,VAMP4,IRAG2,RAB32,VPS4B,AFTPH,COPA,ADGRE5,GIPC1,RAP2C,RAB22A,PHAF1,ATP6V1F,MYO1B,ATP6V1E1,RBSN,LAMTOR5,AP4B1,STK26,MAP3K7,MDM2,WASHC4,VPS36,RABEPK,DENND4C,ANXA7,USP8,SPPL2A,FURIN,CLTC,DGKQ,MARCHF1,SLC30A5,ATG12,ATP6V1C1,SEC13,VPS28,PEF1,STEAP1,FZD6,PLEKHF1,RAB6A,PLEKHF2,COPG1,GRIN2A,STING1,RAB11B,ZDHHC17,TLR7,AP2A1,SNX2,SLC48A1,CPTP,STON1,TMEM199,CHMP4A
GO:0005802	trans-Golgi network	256	27	11.71	4.8e-05	0.001284	Cellular Compartment	YIPF1,SLC9A7,WIPI1,RAB21,RAB10,PICK1,VAMP4,RAB32,YIPF4,AFTPH,CCDC91,PHAF1,MYO1B,AP4B1,RABEPK,FURIN,CLTC,MARCHF1,SLC30A5,SCOC,COG5,TRAPPC9,RAB6A,GBA1,PRKD1,GSAP,GCNT1
GO:0046907	intracellular transport	1570	112	74.17	5.1e-06	0.00166511	Biological Process	ALS2,ARHGAP44,FUZ,ZDHHC6,MIPEP,TRAPPC3,PPP1R12A,SEC61A2,WIPI1,STX7,RAB21,RAB10,EPS15,CHMP5,ERGIC2,SCFD1,TBC1D10A,PICK1,SUN2,TRIP11,NDFIP2,BLOC1S6,LAPTM4B,AKT2,NAPA,KDELR1,RAB3D,ARHGAP21,EXPH5,VPS29,MAN1A1,TMEM30A,ARSB,TRIM23,TRAPPC13,IFT57,STAM2,CHMP3,ATF2,VAMP4,RAB32,RAB3GAP2,VPS4B,YIPF4,AFTPH,UFM1,COPA,CCDC91,GIPC1,VAPB,RAB22A,NUP85,MKKS,RHOT1,MAP2K2,MYO1B,RBSN,ACTR10,AP4B1,MDM2,WASHC4,VPS36,ZDHHC4,DERL1,FNBP1L,DYNC2LI1,PPP3CA,SRP14,CLTC,PEX14,ATG3,GOLGA7,VPS26B,LYSET,BAG4,SEC13,DHRS1,ZDHHC12,VPS28,PEF1,PEX19,PEX13,MAIP1,SLU7,SYTL3,TRMT10B,MOAP1,PLEKHF1,FBXO22,TRAPPC9,CCDC88B,STX18,TRAPPC1,PRNP,TMEM167A,HRAS,RAB1B,RAB6A,PLEKHF2,COPG1,PRKD1,RAB11B,CHM,BLOC1S3,AP2A1,TLK1,RCSD1,SNX2,RTL10,HSBP1,CHMP4A,STRADA
GO:0016192	vesicle-mediated transport	1537	110	72.61	5.4e-06	0.00166511	Biological Process	ALS2,ARHGAP44,FUZ,GABARAPL2,ATP6V1H,TRAPPC3,GDI2,ATG5,YIPF1,WIPI1,LLGL2,STX7,RAB21,CADPS2,RAB10,EPS15,CHMP5,ERGIC2,NECAP1,EXOC1,SCFD1,TBC1D10A,PICK1,TRIP11,BLOC1S6,LAPTM4B,AKT2,NAPA,KDELR1,RAB3D,GIT1,EXPH5,VPS29,SMAP1,EXOC2,TRIM23,TRAPPC13,TUSC2,ATP6V1A,STAM2,SPTBN1,CHMP3,VAMP4,IRAG2,RAB32,VPS4B,YIPF4,COPA,CCDC91,VAPB,RAB22A,PHAF1,MAP2K2,ADORA2A,ATP6V1F,MYO1B,ATP6V1E1,RBSN,AP4B1,WASHC4,VPS36,RABEPK,FNBP1L,ACTR1A,PPP3CA,PSTPIP1,CDH13,CLTC,CREG1,ATG3,DGKQ,NKD2,GOLGA7,VPS26B,LYSET,ATP6V1C1,SEC13,CDC42SE2,CTBP1,VPS28,PEF1,WDR41,COG5,CAMLG,SYTL3,PLEKHF1,PRKCB,TRAPPC9,LMBRD1,STX18,TRAPPC1,PDCD6IP,XKR6,TMEM167A,HRAS,RAB1B,RAB6A,PLEKHF2,COPG1,PRKD1,RAB11B,CHM,AP2A1,RCSD1,RUFY2,SNX2,TMEM167B,PEG10,STON1,CHMP4A
GO:0031984	organelle subcompartment	1460	98	66.79	6.8e-05	0.00175628	Cellular Compartment	ZDHHC6,VRK2,PNPLA6,GABARAPL2,YIPF1,SEC61A2,SLC9A7,WIPI1,RAB21,RAB10,HACE1,ALG9,ERGIC2,SCFD1,PICK1,DHRS7,CDS2,EMC2,KDELR1,DHRS7B,SLC39A7,VAMP4,IRAG2,RAB32,RAB3GAP2,FKBP1B,YIPF4,AFTPH,RNF170,SLC35B1,COPA,CCDC91,VAPB,PHAF1,MBOAT7,MYO1B,DAD1,ABHD12B,GUCY2D,EMC7,CEPT1,AP4B1,PIGC,ZDHHC4,RABEPK,DERL1,ANXA7,SPPL2A,PARP16,RNF185,FURIN,SEC11A,CLTC,ILDR2,LBR,MARCHF1,SLC30A5,GOLGA7,PARP8,SCOC,LYSET,GAL3ST2,TMBIM4,SEC13,B4GALT3,ZDHHC12,PPM1L,COG5,CAMLG,FZD6,REEP3,ZFYVE1,IKBIP,SEC11C,TRAPPC9,LMBRD1,STX18,TOR1AIP2,RCE1,HRAS,RAB1B,VCPIP1,RAB6A,ULK1,GBA1,ERN1,SSR4,COPG1,TMEM259,GRIN2A,PRKD1,STING1,GSAP,GCNT1,TLR7,SGMS1,RNF5,TMEM199
GO:0000221	vacuolar proton-transporting V-type ATPase, V1 domain	11	5	0.5	7.3e-05	0.00176377	Cellular Compartment	ATP6V1H,ATP6V1A,ATP6V1F,ATP6V1E1,ATP6V1C1
GO:0033180	proton-transporting V-type ATPase, V1 domain	11	5	0.5	7.3e-05	0.00176377	Cellular Compartment	ATP6V1H,ATP6V1A,ATP6V1F,ATP6V1E1,ATP6V1C1
GO:0044238	primary metabolic process	9618	512	454.37	6.4e-06	0.00186382	Biological Process	ALS2,HCCS,CDKL3,PSMB1,RANBP9,SCMH1,MBTD1,UTP18,ZBTB32,ZDHHC6,HSD17B6,FAS,RNASET2,MIPEP,VRK2,ARID4A,PNPLA6,PIAS1,GABARAPL2,DAPK2,AGA,PNKP,MED17,RRM2B,ERCC8,LIMA1,CYFIP2,PUM2,ATG5,PPP1R12A,CCAR1,BTBD1,FOXJ2,DIP2B,MEF2A,WIPI1,CFAP20,MAP4K4,ING3,ZFYVE26,P4HA2,REXO2,MAP2K7,NRDC,PTPRH,EXD2,ZNF506,NUFIP1,PREP,HACE1,DDHD2,CHMP5,ALG9,PEBP1,PDCD7,USP48,DLD,CD200,GEMIN2,CDC5L,CDC34,TBC1D10A,PICK1,CHKB,DHRS7,PSMB5,TRIP11,CINP,PFDN4,CDS2,NKAP,MTMR8,SCML2,NDFIP2,CDADC1,MPG,LACTB,INTS9,NBN,DECR1,LAPTM4B,PPP6R1,AKT2,PIAS4,RAB3D,USF2,ITGB8,DUS4L,HIBADH,ABHD11,CASP2,SPIN1,UBE2R2,TRDMT1,TNKS2,CUL2,GIT1,SMARCD2,MLX,DUSP3,DHRS7B,INPP4B,CTSC,SIAE,FBXO3,VPS29,ALDH2,EIF2B1,CNOT2,ST8SIA1,MAN1A1,FANCE,CCR6,SRF,BTN2A1,HBEGF,CLK4,RAD50,PCDH12,SKP1,TRIM23,CSNK1A1,CRBN,NIT2,RNF7,IFT57,ATP6V1A,STAM2,ASB3,INO80B,PCGF1,SPTBN1,CHMP3,STK16,HDLBP,PPP1R7,DCAF17,SRSF7,ATF2,EDEM3,IVNS1ABP,TSNAX,CDK18,DR1,RPA2,RNF146,RXYLT1,RAB3GAP2,TRPM6,VPS4B,ZBTB45,IRF2BPL,FKBP1B,IDE,KANSL1,UFM1,PAIP2,RNF170,PSPC1,ZCCHC17,LRIF1,MTIF3,RBM19,WWP1,GIPC1,EEF1AKMT3,USP45,RAP2C,VAPB,STAMBP,SNRNP27,NUP85,MBOAT7,ZNF133,ASL,MAP2K2,SIN3B,ADORA2A,NDUFA5,MINDY2,MBD4,PSMA1,PHF20L1,EAPP,NEDD8,DAD1,NSUN5,QRSL1,ATG4D,PNCK,EDA2R,ZNF227,UBE2D2,TRAF7,ABHD12B,EFR3A,WBP2,GUCY2D,DAP3,BEX1,MKRN1,BTG1,THUMPD3,LAMTOR5,CEPT1,ANKRD16,STK26,TUT4,TPGS2,CARS2,CCNJL,MAP3K7,TFCP2,ZC3H10,EMX1,MDM2,NIBAN1,PIGC,VPS36,MED4,ZDHHC4,HUS1,IREB2,KAT7,SKIL,HLX,WDR33,ABI1,ZNF189,MRPL50,DERL1,ZSCAN9,TAF8,TRIM29,STAMBPL1,PLCE1,TET1,PARP9,USP8,SPPL2A,PARP16,PRDM5,PPP3CA,RNF185,ZCRB1,FURIN,SEC11A,PARN,CDH13,MED9,CLTC,RPRD1A,PEX14,CTTNBP2NL,TIPRL,CREG1,ILDR2,UFC1,SDHC,ENSA,MAP3K21,PYCR2,LBR,ETAA1,DUSP11,SCRN3,COPS7B,UBA3,TMF1,ATG3,DGKQ,METTL14,MARCHF1,NDUFS6,NKD2,SLC30A5,ATG12,TBC1D7,PHIP,TMEM168,LANCL3,KRBOX4,GOLGA7,TATDN1,INIP,ASB6,MINDY3,EIF3M,INTS4,NPAT,AASDHPPT,SIDT2,LSM14B,TRPT1,PTS,MBIP,ACAD8,PARP8,CACUL1,TIAL1,TADA1,ZNF776,RPP38,PFKM,GGPS1,GAL3ST2,L3MBTL4,PLCL2,DBI,DEPTOR,MED7,PXYLP1,DCK,MED19,BAG4,PHKG2,B3GNT7,ZNF19,ETS2,PANK4,WIPI2,NPM2,B4GALT3,RCAN1,GPBP1L1,CTBP1,ZNF230,PKNOX1,ZER1,ZDHHC12,FLAD1,PMF1,VPS28,SPSB3,JAK1,PEF1,RBBP4,CAMK2N1,NLRP3,PEX13,DISC1,TYW5,HELQ,ABRAXAS1,PPM1L,RCHY1,ZNF148,MEAF6,ANAPC10,ENPP6,TENT2,UBLCP1,SLU7,CAMLG,ORC5,OXR1,FZD6,TRMT10B,OTUD1,PRPF18,ABRAXAS2,HIF1AN,CUL5,PRKCB,SEC11C,MARF1,NAB2,DUSP18,FBXO22,TRAPPC9,EEF2,ATP5PD,CDC40,ZBTB5,RNF181,HNRNPH1,MN1,ZRSR2,CRADD,ZNF764,ZNF747,UBE2E3,SIMC1,PWWP2A,PDCD6IP,SMAD1,RNF34,ATF7,FOXN2,LSM3,C1GALT1C1,TRIM8,EXOSC1,MRPL36,PRNP,MACROD2,HINFP,NAA16,PSME3IP1,SSH3,CES2,SP3,DCAKD,NMNAT1,RCE1,HRAS,RAB1B,KCTD13,AMZ1,DHX36,VCPIP1,POLD4,RAB6A,SLCO3A1,ULK1,RPS6KA3,TBL1XR1,GBA1,THAP5,TSSK6,ZNF543,FAM220A,GLDC,ERN1,NSUN3,EIF3K,PTGR3,CHST13,PJA1,DHTKD1,SIAH2,TMEM259,NOP10,TTC3,NGRN,CEP63,CNOT10,GDPGP1,GRIN2A,SETD3,TRIM52,TBK1,KMT5A,PRKD1,PTP4A3,STING1,RPS27L,DRG1,MORF4L1,IRS2,GSAP,ZBTB6,RXRA,ZDHHC17,GCNT1,TAF9B,SECISBP2,SEMA4D,ZFP69,CHM,ZNF563,PNRC2,MPHOSPH8,ZNF766,ZNF836,ZNF569,SDHAF3,TLR7,ZSCAN16,ADA,SLC39A10,AP2A1,PCBP2,ZNF785,TOPORS,ZNF181,ZNF44,AKAP17A,ZNF813,TLK1,KLHL9,NCOA6,MT-CO2,CNOT7,GJC2,DCLRE1A,SGMS1,ASAH2B,RXRB,RNF5,NELFE,CSNK2B,ZNF468,AKT1S1,CCNI2,ZNF580,SCAF8,PPP1CB,TAX1BP3,PPP1R3G,CPTP,HSBP1,SCAND3,PPP1R3E,TMEM199,ZNF564,SERPINE3,CHMP4A,STRADA,ZNF224,GGNBP2,PAGR1
GO:0006807	nitrogen compound metabolic process	9126	489	431.13	7.6e-06	0.00199196	Biological Process	ALS2,HCCS,CDKL3,PSMB1,RANBP9,SCMH1,MBTD1,UTP18,ZBTB32,ZDHHC6,FAS,RNASET2,MIPEP,VRK2,ARID4A,PNPLA6,PIAS1,GABARAPL2,DAPK2,AGA,PNKP,MED17,RRM2B,ERCC8,CYFIP2,PUM2,ATG5,PPP1R12A,CCAR1,BTBD1,FOXJ2,DIP2B,MEF2A,WIPI1,CFAP20,MAP4K4,ING3,ZFYVE26,P4HA2,REXO2,MAP2K7,NRDC,PTPRH,EXD2,ZNF506,NUFIP1,PREP,HACE1,CHMP5,ALG9,PEBP1,PDCD7,USP48,DLD,CD200,GEMIN2,CDC5L,CDC34,TBC1D10A,PICK1,CHKB,PSMB5,TRIP11,CINP,PFDN4,NKAP,SCML2,NDFIP2,CDADC1,MPG,LACTB,INTS9,NBN,LAPTM4B,PPP6R1,AKT2,PIAS4,RAB3D,USF2,ITGB8,DUS4L,HIBADH,CASP2,SPIN1,UBE2R2,TRDMT1,TNKS2,CUL2,GIT1,SMARCD2,MLX,DUSP3,DHRS7B,CTSC,FBXO3,VPS29,ALDH2,EIF2B1,CNOT2,ST8SIA1,MAN1A1,FANCE,CCR6,SRF,HBEGF,CLK4,RAD50,SKP1,TRIM23,CSNK1A1,CRBN,NIT2,RNF7,IFT57,ATP6V1A,STAM2,ASB3,INO80B,PCGF1,SPTBN1,CHMP3,STK16,PPP1R7,DCAF17,SRSF7,ATF2,EDEM3,IVNS1ABP,TSNAX,CDK18,DR1,RPA2,RNF146,RXYLT1,RAB3GAP2,TRPM6,VPS4B,ZBTB45,IRF2BPL,FKBP1B,IDE,KANSL1,UFM1,PAIP2,RNF170,PSPC1,ZCCHC17,LRIF1,MTIF3,RBM19,WWP1,GIPC1,EEF1AKMT3,USP45,TNFAIP6,RAP2C,VAPB,STAMBP,SNRNP27,NUP85,MBOAT7,ZNF133,ASL,MAP2K2,SIN3B,ADORA2A,NDUFA5,MINDY2,MBD4,PSMA1,PHF20L1,EAPP,NEDD8,DAD1,NSUN5,QRSL1,ATG4D,PNCK,EDA2R,ZNF227,UBE2D2,TRAF7,ABHD12B,WBP2,GUCY2D,DAP3,BEX1,MKRN1,BTG1,THUMPD3,LAMTOR5,CEPT1,ANKRD16,STK26,TUT4,TPGS2,CARS2,CCNJL,MAP3K7,TFCP2,ZC3H10,EMX1,MDM2,NIBAN1,PIGC,VPS36,MED4,ZDHHC4,HUS1,IREB2,KAT7,SKIL,HLX,WDR33,ABI1,ZNF189,MRPL50,DERL1,ZSCAN9,TAF8,TRIM29,STAMBPL1,PLCE1,TET1,PARP9,USP8,SPPL2A,PARP16,PRDM5,PPP3CA,RNF185,ZCRB1,FURIN,SEC11A,PARN,CDH13,MED9,CLTC,RPRD1A,PEX14,CTTNBP2NL,TIPRL,CREG1,ILDR2,UFC1,SDHC,ENSA,MAP3K21,PYCR2,ETAA1,DUSP11,SCRN3,COPS7B,UBA3,TMF1,ATG3,DGKQ,METTL14,MARCHF1,NDUFS6,NKD2,SLC30A5,ATG12,TBC1D7,PHIP,TMEM168,LANCL3,KRBOX4,GOLGA7,TATDN1,INIP,ASB6,MINDY3,EIF3M,INTS4,NPAT,AASDHPPT,SIDT2,LSM14B,TRPT1,PTS,MBIP,ACAD8,PARP8,CACUL1,TIAL1,TADA1,ZNF776,RPP38,PFKM,GAL3ST2,L3MBTL4,DBI,DEPTOR,MED7,PXYLP1,DCK,MED19,BAG4,PHKG2,B3GNT7,ZNF19,ETS2,PANK4,WIPI2,NPM2,B4GALT3,RCAN1,GPBP1L1,CTBP1,ZNF230,PKNOX1,ZER1,ZDHHC12,FLAD1,PMF1,VPS28,SPSB3,JAK1,PEF1,RBBP4,CAMK2N1,ALPL,NLRP3,DISC1,TYW5,HELQ,ABRAXAS1,PPM1L,RCHY1,ZNF148,MEAF6,ANAPC10,ENPP6,TENT2,UBLCP1,SLU7,CAMLG,ORC5,OXR1,FZD6,TRMT10B,OTUD1,PRPF18,ABRAXAS2,HIF1AN,CUL5,PRKCB,SEC11C,MARF1,NAB2,DUSP18,FBXO22,TRAPPC9,EEF2,ATP5PD,CDC40,ZBTB5,RNF181,HNRNPH1,MN1,ZRSR2,CRADD,ZNF764,ZNF747,UBE2E3,SIMC1,PWWP2A,PDCD6IP,SMAD1,RNF34,ATF7,FOXN2,LSM3,C1GALT1C1,TRIM8,EXOSC1,MRPL36,PRNP,MACROD2,HINFP,NAA16,PSME3IP1,SSH3,SP3,DCAKD,NMNAT1,RCE1,HRAS,RAB1B,KCTD13,AMZ1,DHX36,VCPIP1,POLD4,RAB6A,SLCO3A1,ULK1,RPS6KA3,TBL1XR1,GBA1,THAP5,TSSK6,ZNF543,FAM220A,GLDC,ERN1,NSUN3,EIF3K,CHST13,PJA1,DHTKD1,SIAH2,TMEM259,NOP10,TTC3,NGRN,CEP63,CNOT10,GRIN2A,SETD3,TRIM52,TBK1,KMT5A,PRKD1,PTP4A3,STING1,RPS27L,DRG1,MORF4L1,GSAP,ZBTB6,RXRA,ZDHHC17,GCNT1,TAF9B,SECISBP2,SEMA4D,ZFP69,CHM,ZNF563,PNRC2,MPHOSPH8,ZNF766,ZNF836,ZNF569,TLR7,ZSCAN16,ADA,SLC39A10,AP2A1,PCBP2,ZNF785,TOPORS,ZNF181,ZNF44,AKAP17A,ZNF813,TLK1,KLHL9,NCOA6,MT-CO2,CNOT7,GJC2,DCLRE1A,SGMS1,ASAH2B,RXRB,RNF5,NELFE,CSNK2B,ZNF468,AKT1S1,CCNI2,ZNF580,SCAF8,PPP1CB,TAX1BP3,CPTP,HSBP1,SCAND3,TMEM199,ZNF564,SERPINE3,CHMP4A,STRADA,ZNF224,GGNBP2,PAGR1
GO:0051603	proteolysis involved in protein catabolic process	771	64	36.42	7.6e-06	0.00199196	Biological Process	PSMB1,PIAS1,GABARAPL2,ERCC8,CCAR1,HACE1,CHMP5,USP48,CDC34,PSMB5,NDFIP2,UBE2R2,CUL2,CTSC,FBXO3,MAN1A1,SKP1,CSNK1A1,CRBN,RNF7,STAM2,CHMP3,EDEM3,RNF146,VPS4B,IDE,WWP1,GIPC1,USP45,PSMA1,PHF20L1,NEDD8,UBE2D2,MDM2,VPS36,DERL1,USP8,RNF185,TMF1,NKD2,TMEM168,CACUL1,ZER1,VPS28,SPSB3,DISC1,RCHY1,ANAPC10,CAMLG,CUL5,FBXO22,PDCD6IP,RNF34,PSME3IP1,KCTD13,TBL1XR1,GBA1,SIAH2,TMEM259,TTC3,PCBP2,TOPORS,RNF5,CHMP4A
GO:0005798	Golgi-associated vesicle	94	14	4.3	9.1e-05	0.00212997	Cellular Compartment	SCFD1,KDELR1,STK16,AFTPH,COPA,AP4B1,STK26,SPPL2A,FURIN,CLTC,COPG1,ZDHHC17,AP2A1,TMEM199
GO:0070647	protein modification by small protein conjugation or removal	955	75	45.12	9.1e-06	0.00227153	Biological Process	PIAS1,MED17,ERCC8,ATG5,CCAR1,BTBD1,HACE1,USP48,CDC34,NDFIP2,PIAS4,UBE2R2,TNKS2,CUL2,FBXO3,FANCE,SKP1,TRIM23,CRBN,RNF7,ASB3,PCGF1,DCAF17,IVNS1ABP,RNF146,IRF2BPL,UFM1,RNF170,WWP1,USP45,STAMBP,MINDY2,NEDD8,UBE2D2,TRAF7,MKRN1,MDM2,DERL1,STAMBPL1,USP8,RNF185,UFC1,COPS7B,UBA3,ATG3,MARCHF1,TBC1D7,ASB6,MINDY3,TADA1,MED7,VPS28,SPSB3,PEF1,ABRAXAS1,RCHY1,ANAPC10,CAMLG,OTUD1,ABRAXAS2,CUL5,FBXO22,RNF181,UBE2E3,RNF34,TRIM8,KCTD13,VCPIP1,SIAH2,TTC3,CEP63,TRIM52,TOPORS,KLHL9,RNF5
GO:0006511	ubiquitin-dependent protein catabolic process	665	57	31.42	9.6e-06	0.00227913	Biological Process	PSMB1,PIAS1,ERCC8,CCAR1,HACE1,CHMP5,USP48,CDC34,PSMB5,NDFIP2,UBE2R2,CUL2,FBXO3,MAN1A1,SKP1,CSNK1A1,CRBN,RNF7,STAM2,CHMP3,EDEM3,RNF146,VPS4B,WWP1,GIPC1,USP45,PSMA1,PHF20L1,NEDD8,UBE2D2,MDM2,VPS36,DERL1,USP8,RNF185,NKD2,TMEM168,CACUL1,ZER1,VPS28,SPSB3,DISC1,RCHY1,ANAPC10,CAMLG,CUL5,FBXO22,RNF34,KCTD13,TBL1XR1,GBA1,SIAH2,TTC3,PCBP2,TOPORS,RNF5,CHMP4A
GO:0071704	organic substance metabolic process	10221	538	482.86	1.0e-05	0.00227913	Biological Process	ALS2,HCCS,CDKL3,PSMB1,RANBP9,SCMH1,MBTD1,UTP18,ZBTB32,ZDHHC6,HSD17B6,FAS,RNASET2,MIPEP,VRK2,ARID4A,PNPLA6,PIAS1,GABARAPL2,DAPK2,AGA,MAT2B,PNKP,MED17,RRM2B,ERCC8,LIMA1,CYFIP2,PUM2,ATG5,PPP1R12A,CCAR1,BTBD1,FOXJ2,DIP2B,MEF2A,WIPI1,CFAP20,MAP4K4,ING3,ZFYVE26,P4HA2,REXO2,MAP2K7,NRDC,PTPRH,EXD2,ZNF506,NUFIP1,PREP,HACE1,DDHD2,EPS15,CHMP5,ALG9,RBBP9,PEBP1,PDCD7,USP48,DLD,CD200,GEMIN2,CDC5L,CDC34,TBC1D10A,PICK1,CHKB,DHRS7,PSMB5,TRIP11,CINP,PFDN4,CDS2,NKAP,MTMR8,SCML2,NDFIP2,CDADC1,MPG,CIAO3,LACTB,CD276,INTS9,NBN,DECR1,LAPTM4B,PPP6R1,AKAP8,AKT2,PIAS4,RAB3D,USF2,ITGB8,DUS4L,HIBADH,ABHD11,CASP2,SPIN1,UBE2R2,TRDMT1,TNKS2,CUL2,GIT1,SMARCD2,MLX,DUSP3,DHRS7B,INPP4B,CTSC,SIAE,FBXO3,VPS29,ALDH2,EIF2B1,CNOT2,ST8SIA1,MAN1A1,FANCE,CCR6,SRF,BTN2A1,HBEGF,CLK4,RAD50,PCDH12,SKP1,TRIM23,CSNK1A1,CRBN,NIT2,RNF7,TUSC2,IFT57,ATP6V1A,EPB41L5,STAM2,ASB3,INO80B,PCGF1,SPTBN1,COQ10B,CHMP3,STK16,HDLBP,PPP1R7,DCAF17,SRSF7,ATF2,EDEM3,IVNS1ABP,TSNAX,CDK18,DR1,RPA2,RNF146,RXYLT1,RAB3GAP2,TRPM6,VPS4B,ZBTB45,IRF2BPL,FKBP1B,IDE,KANSL1,UFM1,PAIP2,RNF170,PSPC1,ZCCHC17,LRIF1,MTIF3,RBM19,WWP1,GIPC1,EEF1AKMT3,USP45,TNFAIP6,RAP2C,VAPB,STAMBP,SNRNP27,NUP85,MBOAT7,ZNF133,MKKS,ASL,MAP2K2,SIN3B,ADORA2A,NDUFA5,MINDY2,MBD4,PSMA1,PHF20L1,EAPP,NEDD8,DAD1,NSUN5,QRSL1,ATG4D,PNCK,EDA2R,ZNF227,UBE2D2,TRAF7,ABHD12B,EFR3A,WBP2,GUCY2D,DAP3,BEX1,MKRN1,BTG1,THUMPD3,LAMTOR5,CEPT1,ANKRD16,STK26,TUT4,TPGS2,CARS2,CCNJL,MAP3K7,TFCP2,ZC3H10,EMX1,MDM2,NIBAN1,PIGC,VPS36,MED4,ZDHHC4,HUS1,IREB2,KAT7,SKIL,HLX,WDR33,ABI1,ZNF189,MRPL50,DERL1,ZSCAN9,TAF8,TRIM29,STAMBPL1,PLCE1,ANXA7,TET1,PARP9,USP8,SPPL2A,PARP16,PRDM5,PPA2,PPP3CA,RNF185,ZCRB1,FURIN,SEC11A,PARN,CDH13,MED9,CLTC,RPRD1A,PEX14,CTTNBP2NL,TIPRL,CREG1,ILDR2,UFC1,SDHC,ENSA,MAP3K21,PYCR2,LBR,ETAA1,DUSP11,SCRN3,COPS7B,UBA3,TMF1,ATG3,DGKQ,METTL14,MARCHF1,NDUFS6,NKD2,SLC30A5,ATG12,TBC1D7,PHIP,TMEM168,LANCL3,KRBOX4,GOLGA7,TATDN1,INIP,ASB6,MINDY3,EIF3M,INTS4,NPAT,AASDHPPT,SCN2B,SIDT2,LSM14B,TRPT1,PTS,MBIP,ME3,ACAD8,PARP8,CACUL1,TIAL1,TADA1,ZNF776,RPP38,PFKM,GGPS1,GAL3ST2,L3MBTL4,PLCL2,DBI,DEPTOR,MED7,PXYLP1,DCK,MED19,BAG4,PHKG2,B3GNT7,ZNF19,ETS2,PANK4,WIPI2,RNF207,NPM2,B4GALT3,RCAN1,GPBP1L1,CTBP1,ZNF230,PKNOX1,ZER1,ZDHHC12,FLAD1,PMF1,VPS28,SPSB3,JAK1,PEF1,RBBP4,CAMK2N1,ALPL,NLRP3,PEX13,DISC1,TYW5,HELQ,ABRAXAS1,PPM1L,RCHY1,ZNF148,MEAF6,ANAPC10,ENPP6,TENT2,UBLCP1,SLU7,CAMLG,ORC5,OXR1,FZD6,TRMT10B,OTUD1,PRPF18,ABRAXAS2,HIF1AN,CUL5,PRKCB,SEC11C,MARF1,NAB2,DUSP18,FBXO22,TRAPPC9,EEF2,ATP5PD,CCDC88B,CDC40,ZBTB5,RNF181,HNRNPH1,MN1,ZRSR2,CRADD,ZNF764,ZNF747,UBE2E3,SIMC1,PWWP2A,PDCD6IP,SMAD1,RNF34,ATF7,FOXN2,LSM3,C1GALT1C1,TRIM8,EXOSC1,MRPL36,PRNP,MACROD2,HINFP,NAA16,PSME3IP1,SSH3,CES2,SP3,DCAKD,NMNAT1,RCE1,HRAS,RAB1B,KCTD13,AMZ1,DHX36,VCPIP1,POLD4,RAB6A,SLCO3A1,ULK1,RPS6KA3,TBL1XR1,GBA1,THAP5,TSSK6,ZNF543,FAM220A,GLDC,ERN1,NSUN3,EIF3K,PTGR3,FAHD1,CHST13,PJA1,DHTKD1,SIAH2,TMEM259,NOP10,TTC3,NGRN,CEP63,CNOT10,GDPGP1,GRIN2A,SETD3,TRIM52,TBK1,KMT5A,PRKD1,PTP4A3,STING1,SLC24A3,RPS27L,RAB11B,DRG1,MORF4L1,IRS2,GSAP,ZBTB6,RXRA,ZDHHC17,GCNT1,TAF9B,SECISBP2,SEMA4D,ZFP69,CHM,ZNF563,PNRC2,MPHOSPH8,ZNF766,ZNF836,ZNF569,SDHAF3,TLR7,ZSCAN16,ADA,SLC39A10,AP2A1,PCBP2,ZNF785,H3C4,TOPORS,ZNF181,ZNF44,AKAP17A,ZNF813,TLK1,KLHL9,NCOA6,MT-CO2,CNOT7,GJC2,DCLRE1A,SGMS1,ASAH2B,RXRB,RNF5,NELFE,CSNK2B,ZNF468,AKT1S1,CCNI2,CRYZL1,ZNF580,SCAF8,PPP1CB,GPSM3,TAX1BP3,PPP1R3G,CPTP,HSBP1,SCAND3,PPP1R3E,TMEM199,ZNF564,SERPINE3,ATXN7L3B,CHMP4A,CNPY2,STRADA,ZNF224,GGNBP2,PAGR1
GO:0043632	modification-dependent macromolecule catabolic process	687	58	32.46	1.3e-05	0.00283942	Biological Process	PSMB1,PIAS1,ERCC8,CCAR1,HACE1,CHMP5,USP48,CDC34,PSMB5,NDFIP2,UBE2R2,CUL2,FBXO3,MAN1A1,SKP1,CSNK1A1,CRBN,RNF7,STAM2,CHMP3,EDEM3,RNF146,VPS4B,WWP1,GIPC1,USP45,PSMA1,PHF20L1,NEDD8,UBE2D2,TUT4,MDM2,VPS36,DERL1,USP8,RNF185,NKD2,TMEM168,CACUL1,ZER1,VPS28,SPSB3,DISC1,RCHY1,ANAPC10,CAMLG,CUL5,FBXO22,RNF34,KCTD13,TBL1XR1,GBA1,SIAH2,TTC3,PCBP2,TOPORS,RNF5,CHMP4A
GO:0044237	cellular metabolic process	9077	485	428.81	1.4e-05	0.00293552	Biological Process	ALS2,CDKL3,PSMB1,CYB561,SCMH1,MBTD1,UTP18,ZBTB32,ZDHHC6,HSD17B6,FAS,RNASET2,VRK2,ARID4A,PNPLA6,PIAS1,GABARAPL2,DAPK2,AGA,MAT2B,PNKP,MED17,ATP6V1H,RRM2B,ERCC8,PUM2,ATG5,PPP1R12A,CCAR1,FOXJ2,MEF2A,WIPI1,MAP4K4,ING3,ZFYVE26,P4HA2,REXO2,MAP2K7,NRDC,PTPRH,EXD2,ZNF506,NUFIP1,HACE1,WDR47,DDHD2,EPS15,CHMP5,ALG9,PDCD7,USP48,EXOC1,DLD,CD200,SCFD1,GEMIN2,CDC5L,CDC34,PICK1,CHKB,DHRS7,PSMB5,TRIP11,CINP,CDS2,NKAP,MTMR8,SCML2,NDFIP2,CDADC1,MPG,CIAO3,INTS9,NBN,DECR1,PPP6R1,AKT2,PIAS4,RAB3D,USF2,ITGB8,DUS4L,HIBADH,ABHD11,SPIN1,UBE2R2,TRDMT1,TNKS2,CUL2,GIT1,AKAP10,SMARCD2,MLX,DUSP3,DHRS7B,INPP4B,FBXO3,VPS29,ALDH2,EIF2B1,CNOT2,ST8SIA1,MAN1A1,FANCE,CCR6,SRF,HBEGF,CLK4,ARSB,RAD50,PCDH12,SKP1,TRIM23,CSNK1A1,CRBN,NIT2,RNF7,TUSC2,ATP6V1A,STAM2,INO80B,PCGF1,SPTBN1,COQ10B,CHMP3,STK16,PPP1R7,SRSF7,ATF2,EDEM3,IVNS1ABP,TSNAX,CDK18,DR1,MTFR1L,RPA2,RNF146,RXYLT1,RAB3GAP2,TRPM6,VPS4B,ZBTB45,IRF2BPL,FKBP1B,IDE,KANSL1,UFM1,PAIP2,PSPC1,ZCCHC17,LRIF1,MTIF3,RBM19,WWP1,GIPC1,EEF1AKMT3,USP45,RAP2C,VAPB,SNRNP27,NUP85,MBOAT7,SLC25A23,ZNF133,ASL,MAP2K2,SIN3B,ADORA2A,NDUFA5,MBD4,PSMA1,PHF20L1,EAPP,NEDD8,DAD1,NSUN5,QRSL1,ATG4D,PNCK,EDA2R,ATP6V1E1,ZNF227,UBE2D2,ABHD12B,EFR3A,WBP2,GUCY2D,DAP3,BEX1,BTG1,THUMPD3,LAMTOR5,CEPT1,ANKRD16,STK26,TUT4,CARS2,CCNJL,MAP3K7,TFCP2,ZC3H10,EMX1,MDM2,NIBAN1,PIGC,VPS36,MED4,ZDHHC4,HUS1,IREB2,KAT7,SKIL,HLX,WDR33,ABI1,ZNF189,MRPL50,DERL1,ZSCAN9,TAF8,TRIM29,FNBP1L,PLCE1,ANXA7,TET1,PARP9,USP8,PARP16,PRDM5,PPA2,PPP3CA,RNF185,ZCRB1,FURIN,PARN,CDH13,MED9,CLTC,RPRD1A,PEX14,CTTNBP2NL,TIPRL,CREG1,ILDR2,UFC1,SDHC,ENSA,MAP3K21,PYCR2,ETAA1,DUSP11,TMF1,ATG3,DGKQ,METTL14,NDUFS6,NKD2,SLC30A5,ATG12,PHIP,TMEM168,KRBOX4,GOLGA7,TATDN1,INIP,BTBD10,EIF3M,INTS4,NPAT,AASDHPPT,SIDT2,LSM14B,TRPT1,PTS,MBIP,ME3,ACAD8,VPS26B,CACUL1,TIAL1,TADA1,ZNF776,RPP38,PFKM,GGPS1,SCOC,SDHAF4,GAL3ST2,L3MBTL4,ATP6V1C1,DBI,DEPTOR,MED7,PXYLP1,DCK,MED19,BAG4,PHKG2,B3GNT7,ZNF19,ETS2,PANK4,WIPI2,NPM2,B4GALT3,RCAN1,GPBP1L1,CTBP1,ZNF230,PKNOX1,ZER1,ZDHHC12,FLAD1,PMF1,VPS28,SPSB3,JAK1,RBBP4,CAMK2N1,ALPL,NLRP3,PEX13,DISC1,TYW5,HELQ,ABRAXAS1,PPM1L,RCHY1,ZNF148,MEAF6,ANAPC10,WDR41,ENPP6,TENT2,UBLCP1,SLU7,CAMLG,ORC5,COX6C,FZD6,TRMT10B,PRPF18,ENOX2,ZFYVE1,MOAP1,HIF1AN,CUL5,PLEKHF1,PRKCB,MARF1,NAB2,DUSP18,FBXO22,TRAPPC9,EEF2,ATP5PD,CDC40,ZBTB5,HNRNPH1,MN1,ZRSR2,ZNF764,ZNF747,PWWP2A,SMAD1,RNF34,ATF7,FOXN2,LSM3,C1GALT1C1,TRIM8,EXOSC1,MRPL36,PRNP,MACROD2,HINFP,NAA16,SSH3,CES2,SP3,DCAKD,GPR137,NMNAT1,RCE1,HRAS,RAB1B,KCTD13,DHX36,VCPIP1,POLD4,RAB6A,SLCO3A1,ULK1,RPS6KA3,TBL1XR1,GBA1,THAP5,C2orf69,TSSK6,ZNF543,FAM220A,GLDC,ERN1,NSUN3,EIF3K,PTGR3,FAHD1,CHST13,DHTKD1,SIAH2,NOP10,TTC3,NGRN,CNOT10,GRIN2A,SETD3,TRIM52,TBK1,KMT5A,PRKD1,PTP4A3,STING1,RPS27L,RAB11B,DRG1,MORF4L1,IRS2,ZBTB6,RXRA,LYRM7,ZDHHC17,GCNT1,TAF9B,SECISBP2,SEMA4D,ZFP69,CHM,ZNF563,PNRC2,MPHOSPH8,ZNF766,ZNF836,ZNF569,SDHAF3,TLR7,ZSCAN16,ADA,SLC39A10,PCBP2,ZNF785,TOPORS,ZNF181,ZNF44,AKAP17A,ZNF813,TLK1,NCOA6,MT-CO2,CNOT7,GJC2,DCLRE1A,SGMS1,ASAH2B,RXRB,RNF5,NELFE,CSNK2B,ZNF468,AKT1S1,CCNI2,CRYZL1,ZNF580,SCAF8,PPP1CB,PPP1R3G,CPTP,HSBP1,SCAND3,PPP1R3E,ZNF564,CHMP4A,STRADA,ZNF224,GGNBP2,PAGR1
GO:0030659	cytoplasmic vesicle membrane	1193	82	54.57	0.00013	0.00295061	Cellular Compartment	CYB561,HSD17B6,ATP6V1H,ATG5,YIPF1,SLC9A7,WIPI1,STX7,RAB21,CADPS2,RAB10,EPS15,CHMP5,NECAP1,PICK1,SUN2,TRIP11,NDFIP2,LAPTM4B,KDELR1,RAB3D,ARHGAP21,LAMTOR3,VPS29,TMEM30A,HBEGF,ATP6V1A,STAM2,CHMP3,LAMTOR2,VAMP4,IRAG2,RAB32,VPS4B,AFTPH,COPA,ADGRE5,RAP2C,RAB22A,PHAF1,ATP6V1F,MYO1B,ATP6V1E1,RBSN,LAMTOR5,AP4B1,MAP3K7,MDM2,WASHC4,VPS36,RABEPK,DENND4C,ANXA7,USP8,SPPL2A,FURIN,CLTC,MARCHF1,SLC30A5,ATG12,ATP6V1C1,SEC13,VPS28,PEF1,STEAP1,FZD6,PLEKHF1,RAB6A,PLEKHF2,COPG1,GRIN2A,STING1,RAB11B,ZDHHC17,TLR7,AP2A1,SNX2,SLC48A1,CPTP,STON1,TMEM199,CHMP4A
GO:0019941	modification-dependent protein catabolic process	675	57	31.89	1.5e-05	0.00302423	Biological Process	PSMB1,PIAS1,ERCC8,CCAR1,HACE1,CHMP5,USP48,CDC34,PSMB5,NDFIP2,UBE2R2,CUL2,FBXO3,MAN1A1,SKP1,CSNK1A1,CRBN,RNF7,STAM2,CHMP3,EDEM3,RNF146,VPS4B,WWP1,GIPC1,USP45,PSMA1,PHF20L1,NEDD8,UBE2D2,MDM2,VPS36,DERL1,USP8,RNF185,NKD2,TMEM168,CACUL1,ZER1,VPS28,SPSB3,DISC1,RCHY1,ANAPC10,CAMLG,CUL5,FBXO22,RNF34,KCTD13,TBL1XR1,GBA1,SIAH2,TTC3,PCBP2,TOPORS,RNF5,CHMP4A
GO:0031248	protein acetyltransferase complex	98	14	4.48	0.00014	0.00308412	Cellular Compartment	MBTD1,ING3,ATF2,DR1,KANSL1,PHF20L1,MAP3K7,KAT7,MBIP,TADA1,MEAF6,NAA16,MORF4L1,TAF9B
GO:0034045	phagophore assembly site membrane	19	6	0.87	0.00015	0.00321	Cellular Compartment	ATG5,WIPI1,ATG12,WIPI2,RAB1B,ULK1
GO:0010008	endosome membrane	541	44	24.75	0.00016	0.00332889	Cellular Compartment	HSD17B6,YIPF1,SLC9A7,WIPI1,STX7,RAB21,RAB10,EPS15,CHMP5,SUN2,NDFIP2,LAPTM4B,LAMTOR3,VPS29,TMEM30A,STAM2,CHMP3,LAMTOR2,VPS4B,RAP2C,RAB22A,MYO1B,RBSN,LAMTOR5,MAP3K7,WASHC4,VPS36,RABEPK,USP8,SPPL2A,FURIN,CLTC,MARCHF1,VPS28,STEAP1,PLEKHF1,PLEKHF2,RAB11B,TLR7,AP2A1,SNX2,SLC48A1,CPTP,CHMP4A
GO:0000123	histone acetyltransferase complex	88	13	4.03	0.00017	0.00344135	Cellular Compartment	MBTD1,ING3,ATF2,DR1,KANSL1,PHF20L1,MAP3K7,KAT7,MBIP,TADA1,MEAF6,MORF4L1,TAF9B
GO:0005794	Golgi apparatus	1573	102	71.96	0.00018	0.00354789	Cellular Compartment	ZDHHC6,GABARAPL2,DAPK2,TRAPPC3,GDI2,YIPF1,SLC9A7,WIPI1,RAB21,RAB10,HACE1,DDHD2,ERGIC2,SCFD1,PICK1,TRIP11,NDFIP2,NBN,NUCB1,RABAC1,KDELR1,PRUNE2,TNKS2,ARHGAP21,ST8SIA1,MAN1A1,SLC39A7,TMEM30A,TRIM23,TRAPPC13,IFT57,STK16,TSNAX,VAMP4,RAB32,RXYLT1,YIPF4,AFTPH,COPA,CCDC91,VAPB,PHAF1,MAP2K2,MYO1B,CEPT1,AP4B1,STK26,ZDHHC4,RABEPK,DENND4C,DYNC2LI1,PLCE1,FURIN,CLTC,DYM,TMF1,MARCHF1,SLC30A5,DYNLT1,GOLGA7,SCOC,LYSET,GAL3ST2,DBI,PXYLP1,TMBIM4,B3GNT7,B4GALT3,ZDHHC12,PMF1,ZNF148,COG5,ZFYVE1,MARF1,TRAPPC9,CCDC88B,STX18,TRAPPC1,C1GALT1C1,PRNP,TMEM167A,HRAS,RAB1B,VCPIP1,RAB6A,GBA1,CHST13,COPG1,TTC3,PRKD1,STING1,RAB11B,GSAP,ZDHHC17,EMID1,GCNT1,PNRC2,TLR7,AP2A1,SGMS1,TMEM167B,CPTP
GO:0030660	Golgi-associated vesicle membrane	57	10	2.61	0.00023	0.00441718	Cellular Compartment	KDELR1,AFTPH,COPA,AP4B1,SPPL2A,CLTC,COPG1,ZDHHC17,AP2A1,TMEM199
GO:0044265	cellular macromolecule catabolic process	1000	76	47.24	2.5e-05	0.0048537	Biological Process	PSMB1,RNASET2,PIAS1,ERCC8,PUM2,CCAR1,HACE1,CHMP5,USP48,CDC34,PSMB5,NDFIP2,UBE2R2,TRDMT1,CUL2,FBXO3,CNOT2,MAN1A1,SKP1,CSNK1A1,CRBN,RNF7,STAM2,CHMP3,EDEM3,RNF146,VPS4B,ZCCHC17,WWP1,GIPC1,USP45,PSMA1,PHF20L1,NEDD8,UBE2D2,TUT4,MDM2,VPS36,IREB2,DERL1,USP8,RNF185,PARN,METTL14,NKD2,TMEM168,SIDT2,CACUL1,ZER1,VPS28,SPSB3,DISC1,RCHY1,ANAPC10,TENT2,CAMLG,CUL5,FBXO22,RNF34,EXOSC1,NMNAT1,KCTD13,DHX36,TBL1XR1,GBA1,ERN1,SIAH2,TTC3,CNOT10,SECISBP2,PNRC2,PCBP2,TOPORS,CNOT7,RNF5,CHMP4A
GO:0045184	establishment of protein localization	1664	114	78.61	2.6e-05	0.00486757	Biological Process	ARHGAP44,FUZ,ZDHHC6,MIPEP,GABARAPL2,GDI2,SEC61A2,MAP4K4,LLGL2,STX7,RAB21,CADPS2,RAB10,EPS15,CHMP5,NECAP1,EXOC1,CD200,SCFD1,PICK1,NDFIP2,BLOC1S6,EMC2,AKAP8,AKT2,NAPA,KDELR1,RAB3D,EXPH5,VPS29,MAN1A1,EXOC2,TMEM30A,TRIM23,EPB41L5,STAM2,SPTBN1,CHMP3,ATF2,RAB32,RAB3GAP2,VPS4B,FKBP1B,AFTPH,UFM1,COPA,CCDC91,GIPC1,RAB22A,PHAF1,NUP85,ADORA2A,ATG4D,RBSN,WBP2,EMC7,AP4B1,MDM2,WASHC4,VPS36,ZDHHC4,DERL1,DENND4C,PPP3CA,SRP14,CLTC,PEX14,ILDR2,ENSA,ATG3,DYNLT1,GOLGA7,SIDT2,VPS26B,PFKM,BAG4,SEC13,DHRS1,ZDHHC12,VPS28,PEX19,PEX13,MAIP1,COG5,SLU7,CAMLG,SYTL3,TRMT10B,MOAP1,PRKCB,STX18,PDCD6IP,GPR27,PRNP,HINFP,TMEM167A,HRAS,RAB1B,RAB6A,TOM1L2,PLEKHF2,COPG1,PRKD1,PTP4A3,RAB11B,IRS2,ZDHHC17,CHM,BLOC1S3,AP2A1,TLK1,SNX2,CHMP4A,STRADA
GO:0005869	dynactin complex	8	4	0.37	0.00026	0.0048685	Cellular Compartment	ACTR10,DCTN3,ACTR1A,DCTN2
GO:0005774	vacuolar membrane	456	38	20.86	0.00028	0.00511512	Cellular Compartment	CYB561,GABARAPL2,ATP6V1H,WIPI1,ZFYVE26,STX7,CHMP5,LAPTM4B,RAB3D,LAMTOR3,TMEM30A,TRIM23,ATP6V1A,CHMP3,LAMTOR2,IRAG2,ATP6V1F,ATP6V1E1,LAMTOR5,SPPL2A,CLTC,MARCHF1,SIDT2,ATP6V1C1,SEC13,WDR41,PLEKHF1,LMBRD1,GPR137,ULK1,GBA1,PRKD1,STING1,TLR7,AP2A1,SLC48A1,TMEM199,CHMP4A
GO:0005773	vacuole	819	59	37.47	0.00036	0.00642	Cellular Compartment	CYB561,RNASET2,GABARAPL2,DAPK2,AGA,ATP6V1H,GDI2,ATG5,WIPI1,ZFYVE26,STX7,CHMP5,DLD,LAPTM4B,RAB3D,LAMTOR3,CTSC,SIAE,TMEM30A,ARSB,TRIM23,ATP6V1A,CHMP3,LAMTOR2,VAMP4,IRAG2,ATP6V1F,ATP6V1E1,ACTR10,LAMTOR5,VPS36,TRIM29,SPPL2A,CLTC,CREG1,MARCHF1,ATG12,SIDT2,TIAL1,ATP6V1C1,SEC13,WIPI2,WDR41,ZFYVE1,PLEKHF1,LMBRD1,TRAPPC1,GPR137,ULK1,GBA1,PRKD1,STING1,TLR7,ADA,AP2A1,SNX2,SLC48A1,TMEM199,CHMP4A
GO:0012505	endomembrane system	4578	251	209.42	0.00041	0.00714163	Cellular Compartment	ALS2,ARHGAP44,PSMB1,CYB561,UTP18,ZDHHC6,HSD17B6,RNASET2,VRK2,VEZT,PNPLA6,GABARAPL2,DAPK2,AGA,ATP6V1H,TRAPPC3,PUM2,GDI2,YIPF1,CCAR1,SEC61A2,SLC9A7,WIPI1,ZFYVE26,P4HA2,STX7,RAB21,RSBN1,RAB10,HACE1,DDHD2,EPS15,CHMP5,TXLNG,ALG9,ERGIC2,NECAP1,DLD,SCFD1,PICK1,SUN2,DHRS7,TRIP11,CDS2,MTMR8,NDFIP2,BLOC1S6,NBN,LAPTM4B,EMC2,NUCB1,AKT2,RABAC1,KDELR1,RAB3D,SPIN1,PRUNE2,TNKS2,ARHGAP21,MLX,DHRS7B,LAMTOR3,CTSC,EXPH5,VPS29,ST8SIA1,MAN1A1,SLC39A7,TMEM30A,ARSB,TRIM23,TRAPPC13,NIT2,IFT57,ATP6V1A,STAM2,CHMP3,STK16,EDEM3,LAMTOR2,TSNAX,VAMP4,TXNDC12,IRAG2,RAB32,RXYLT1,RAB3GAP2,VPS4B,FKBP1B,YIPF4,AFTPH,UFM1,RNF170,SLC35B1,COPA,CCDC91,ADGRE5,GIPC1,TNFAIP6,RAP2C,VAPB,RAB22A,STAMBP,PHAF1,NUP85,MBOAT7,MAP2K2,ATP6V1F,MYO1B,DAD1,ATP6V1E1,RBSN,ACTR10,ABHD12B,GUCY2D,EMC7,LAMTOR5,CEPT1,AP4B1,STK26,MAP3K7,PIGC,WASHC4,VPS36,ZDHHC4,SKIL,ABI1,RABEPK,DERL1,DENND4C,DYNC2LI1,STAMBPL1,PLCE1,ANXA7,USP8,SPPL2A,PARP16,RNF185,SRP14,FURIN,SEC11A,CLTC,DYM,CREG1,ILDR2,LBR,TMF1,DGKQ,MARCHF1,NKD2,SLC30A5,DYNLT1,TMEM168,GOLGA7,MINDY3,VPS26B,PARP8,SCOC,LYSET,GPR15,GAL3ST2,ATP6V1C1,DBI,PXYLP1,TMBIM4,B3GNT7,SEC13,DHRS1,C12orf43,B4GALT3,ZDHHC12,PMF1,VPS28,JAK1,PEF1,DISC1,ARPC2,PPM1L,ZNF148,COG5,CAMLG,STEAP1,SYTL3,FZD6,REEP3,ZFYVE1,IKBIP,PLEKHF1,SEC11C,MARF1,TRAPPC9,EEF2,CCDC88B,LMBRD1,STX18,TOR1AIP2,TRAPPC1,PDCD6IP,SMAD1,RNF34,C1GALT1C1,PRNP,FIBP,CES2,RCE1,TMEM167A,HRAS,DENND6A,RAB1B,VCPIP1,RAB6A,TOM1L2,PLEKHF2,ULK1,GBA1,ERN1,CHST13,SSR4,SIAH2,COPG1,TMEM259,TTC3,SELENOF,GRIN2A,PRKD1,PTP4A3,STING1,RAB11B,GSAP,ZDHHC17,EMID1,GCNT1,BLOC1S3,PNRC2,TLR7,AP2A1,RCSD1,SGMS1,RUFY2,RNF5,CSNK2B,SNX2,SLC48A1,TMEM167B,CPTP,TEX22,STON1,TMEM199,CHMP4A,CNPY2,ZNF224
GO:0006497	protein lipidation	96	15	4.54	4.2e-05	0.00759186	Biological Process	ZDHHC6,ATG5,WIPI1,RAB3GAP2,PIGC,ZDHHC4,SLC30A5,ATG12,GOLGA7,DBI,WIPI2,ZDHHC12,ULK1,GBA1,ZDHHC17
GO:0015031	protein transport	1560	107	73.7	4.5e-05	0.007863	Biological Process	ARHGAP44,FUZ,ZDHHC6,MIPEP,GABARAPL2,GDI2,SEC61A2,MAP4K4,LLGL2,STX7,RAB21,CADPS2,RAB10,EPS15,CHMP5,NECAP1,EXOC1,CD200,SCFD1,PICK1,NDFIP2,BLOC1S6,AKAP8,AKT2,NAPA,KDELR1,RAB3D,EXPH5,VPS29,MAN1A1,EXOC2,TMEM30A,TRIM23,STAM2,SPTBN1,CHMP3,ATF2,RAB32,RAB3GAP2,VPS4B,FKBP1B,AFTPH,UFM1,COPA,CCDC91,GIPC1,RAB22A,PHAF1,NUP85,ADORA2A,ATG4D,RBSN,AP4B1,MDM2,WASHC4,VPS36,ZDHHC4,DERL1,DENND4C,PPP3CA,SRP14,CLTC,PEX14,ILDR2,ENSA,ATG3,DYNLT1,GOLGA7,SIDT2,VPS26B,PFKM,BAG4,SEC13,DHRS1,ZDHHC12,VPS28,PEX19,PEX13,MAIP1,COG5,SLU7,SYTL3,TRMT10B,MOAP1,PRKCB,STX18,PDCD6IP,GPR27,PRNP,TMEM167A,HRAS,RAB1B,RAB6A,TOM1L2,PLEKHF2,COPG1,PRKD1,RAB11B,IRS2,ZDHHC17,CHM,BLOC1S3,AP2A1,TLK1,SNX2,CHMP4A,STRADA
GO:0005515	protein binding	14174	700	657.92	1.0e-05	0.008024	Molecular Function	ALS2,HCCS,RPAP3,ARHGAP44,CDKL3,PSMB1,CYB561,RANBP9,FUZ,SCMH1,MBTD1,UTP18,RABGAP1,ZBTB32,ZDHHC6,FAS,VRK2,VEZT,PIAS1,GABARAPL2,DAPK2,AGA,MAT2B,PNKP,MED17,ATP6V1H,RRM2B,ERCC8,LIMA1,TRAPPC3,TBC1D22A,FAM114A2,CYFIP2,PUM2,GDI2,ATG5,PPP1R12A,YIPF1,CCAR1,RIMBP2,BTBD1,SEC61A2,SLC9A7,FOXJ2,DIP2B,ISOC1,MEF2A,WIPI1,CFAP20,MAP4K4,WDR1,ING3,ZFYVE26,P4HA2,LLGL2,MAP2K7,NRDC,STX7,PTPRH,RAB21,EXD2,NUFIP1,PDS5B,RAB10,PREP,HACE1,WDR47,DDHD2,EPS15,CHMP5,TXLNG,ERGIC2,RBBP9,PEBP1,NECAP1,STRN4,USP48,EXOC1,DLD,TMEM101,CD200,SLC7A8,SCFD1,GEMIN2,CDC5L,CDC34,HCN2,TBC1D10A,PICK1,SUN2,DHRS7,PSMB5,TRIP11,CINP,PFDN4,CDS2,NKAP,MTMR8,SCML2,NDFIP2,CDADC1,MPG,CIAO3,METRN,LACTB,CD276,BLOC1S6,FZD3,INTS9,NBN,DECR1,LAPTM4B,EMC2,NUCB1,ARHGEF18,PPP6R1,AKAP8,AKT2,PIAS4,NAPA,RABAC1,KDELR1,RAB3D,KCNN1,USF2,GTPBP10,ITGB8,IQCE,HIBADH,CASP2,SPIN1,PRUNE2,UBE2R2,TNKS2,ARHGAP21,CUL2,GIT1,AKAP10,SMARCD2,B9D1,MLX,DUSP3,DHRS7B,LAMTOR3,INPP4B,CTSC,FBXO3,EXPH5,VPS29,EIF2B1,CNOT2,ST8SIA1,FGFR1OP2,SMAP1,SLC39A7,CCR6,SRF,EXOC2,TMEM30A,BTN2A1,HBEGF,CLK4,RAD50,SKP1,TRIM23,TRAPPC13,TTC33,CSNK1A1,CRBN,RNF7,TUSC2,IFT57,ATP6V1A,EPB41L5,STAM2,ASB3,INO80B,PCGF1,SPTBN1,TXNDC9,CHMP3,STK16,HDLBP,PPP1R7,STRN,DCAF17,SRSF7,ATF2,LAMTOR2,IVNS1ABP,KIAA2013,TSNAX,HPCAL4,CDK18,DR1,VAMP4,MTFR1L,RPA2,TXNDC12,IRAG2,RAB32,RNF146,RXYLT1,MYL12B,RAB3GAP2,TRPM6,VPS4B,ZBTB45,IRF2BPL,FKBP1B,YIPF4,AFTPH,IDE,CUTC,KANSL1,NUDCD1,UFM1,PAIP2,RNF170,SLC35B1,PSPC1,TBC1D15,ZCCHC17,LRIF1,MTIF3,COPA,WWP1,ADGRE5,GIPC1,EEF1AKMT3,USP45,TNFAIP6,RAP2C,VAPB,RAB22A,STAMBP,SNRNP27,ZNF576,PHAF1,NUP85,MBOAT7,OPRL1,SLC25A23,PSPN,ZNF133,MKKS,ARMCX5,TUBGCP3,ASL,RHOT1,MAP2K2,SIN3B,DGCR6L,ADORA2A,ATP6V1F,NDUFA5,MYO1B,MINDY2,MBD4,PSMA1,PHF20L1,EAPP,NEDD8,FAM98C,QRSL1,PNCK,EDA2R,ATP6V1E1,ZNF227,RBSN,UBE2D2,TRAF7,ACTR10,ABHD12B,TMEM128,WBP2,GUCY2D,MATN2,DAP3,PATJ,MORC4,BEX1,BTBD2,MKRN1,BTG1,LRRIQ1,COX16,THUMPD3,EMC7,LAMTOR5,CEPT1,AP4B1,ANKRD16,STK26,BTF3L4,TUT4,TPGS2,CCNJL,MAP3K7,TFCP2,ZC3H10,EMX1,MDM2,NIBAN1,PIGC,VPS36,MED4,ZDHHC4,HUS1,CCM2,IREB2,KAT7,SKIL,HLX,WDR33,ABI1,RALGPS1,RABEPK,ARPC5L,DERL1,DCTN3,DENND4C,ZSCAN9,TAF8,TRIM29,FNBP1L,DYNC2LI1,DTNB,ACTR1A,STAMBPL1,PLCE1,ANXA7,TET1,ITPRID2,PARP9,USP8,SPPL2A,PARP16,PRDM5,SEPTIN11,PPA2,PPP3CA,RNF185,ZCRB1,TMEM19,REM2,LYSMD2,SRP14,PSTPIP1,TLNRD1,FURIN,SEC11A,PARN,CDH13,MED9,CLTC,RPRD1A,DYM,PEX14,CTTNBP2NL,TIPRL,UFC1,SDHC,ENSA,TTC13,MAP3K21,PYCR2,LBR,ETAA1,COPS7B,UBA3,TMF1,ATG3,DGKQ,METTL14,MARCHF1,NKD2,SLC30A5,ATG12,TBC1D7,PHIP,DYNLT1,ARMT1,KRBOX4,GOLGA7,TATDN1,INIP,WDR31,ASB6,MINDY3,BTBD10,EIF3M,INTS4,NPAT,AASDHPPT,LSM14B,TRPT1,PTS,MBIP,VPS26B,FHIP2A,PARP8,CACUL1,TIAL1,ZNF776,RPP38,PFKM,GGPS1,SCOC,LYSET,LURAP1L,FBXO36,SDHAF4,GPR15,GAL3ST2,C21orf91,L3MBTL4,CCDC174,PLCL2,ATP6V1C1,DBI,DEPTOR,MED7,PXYLP1,TMBIM4,PSD3,DCK,MED19,BAG4,PRR14,PHKG2,B3GNT7,SEC13,DHRS1,ZNF19,ETS2,C12orf43,WIPI2,RNF207,NPM2,CDC42SE2,RCAN1,GPBP1L1,CTBP1,ZNF230,RSPH1,PKNOX1,ZER1,FLAD1,ENTREP3,PMF1,CCDC12,VPS28,FGF11,SPSB3,JAK1,LZIC,PEF1,RBBP4,CAMK2N1,ALPL,NTNG1,NLRP3,PEX19,PEX13,DISC1,TYW5,MAIP1,PACRGL,HELQ,ABRAXAS1,CLDN1,TMEM183A,ARPC2,AZI2,RCHY1,ZNF148,ZMYM6,MEAF6,ARHGEF3,C1orf50,ANAPC10,AGGF1,WDR41,ENPP6,TENT2,UBLCP1,COG5,SLU7,CAMLG,SYTL3,ORC5,OXR1,COX6C,FZD6,TRMT10B,REEP3,PRPF18,ABRAXAS2,ENOX2,ZFYVE1,MOAP1,SMCO4,R3HCC1L,IKBIP,HIF1AN,CUL5,PLEKHF1,PRKCB,SEC11C,CATSPER2,MARF1,PEX11A,NAB2,DUSP18,FBXO22,TRAPPC9,EEF2,ATP5PD,CCDC88B,LMBRD1,DNAJC7,CDC40,ZBTB5,STX18,RNF181,HNRNPH1,MN1,ZRSR2,CRADD,TOR1AIP2,ZNF764,ZNF747,UBE2E3,TRAPPC1,KCNAB3,SIMC1,PWWP2A,PDCD6IP,SMAD1,RNF34,ATF7,FOXN2,,LSM3,C1GALT1C1,TRIM8,EXOSC1,MRPL36,PRNP,HINFP,FIBP,NAA16,PSME3IP1,SSH3,SP3,FAM222B,NMNAT1,FAM174A,TMEM167A,HRAS,RAB1B,KCTD13,DHX36,DCTN2,POLD4,RAB6A,TMEM70,TOM1L2,PLEKHF2,SLCO3A1,WDR25,PRR15,DSCAML1,ULK1,RPS6KA3,TBL1XR1,GBA1,THAP5,STAP2,TSSK6,ZNF543,TMEM11,FAM220A,GLDC,ERN1,EIF3K,PCED1B,CHST13,PJA1,DHTKD1,SIAH2,COPG1,NOP10,TTC3,NGRN,CEP63,ODF3L1,CNOT10,SELENOF,GRIN2A,SETD3,TBK1,KREMEN1,KMT5A,ADAP2,PRKD1,PTP4A3,STING1,RPS27L,RAB11B,DRG1,MORF4L1,IRS2,GSAP,ZBTB6,RXRA,LYRM7,ZDHHC17,EMID1,RPS19BP1,TSPYL4,GCNT1,TAF9B,SECISBP2,SEMA4D,CHM,ZNF563,FAM120AOS,BLOC1S3,PNRC2,C8orf76,S100A4,MPHOSPH8,ZNF766,ZNF569,TLR7,ZSCAN16,ADA,H2AC7,SLC39A10,AP2A1,PCBP2,ZNF785,H3C4,TOPORS,FAM118B,ZNF44,AKAP17A,TLK1,KLHL9,NCOA6,MT-CO2,RCSD1,CNOT7,ITPRIPL1,CAPZA2,KIAA0753,SGMS1,RUFY2,RXRB,RNF5,NELFE,CSNK2B,GPANK1,MICB,AKT1S1,SNX2,SLC48A1,ZNF580,SCAF8,PPP1CB,GPSM3,TAX1BP3,RTL10,TMEM167B,UMAD1,PPP1R3G,TIGD1,HSBP1,SCAND3,PPP1R3E,WBP1,COX19,C22orf39,PEG10,STON1,DNAAF10,TTC4,TMEM199,ZNF564,ATXN7L3B,ZNF260,CHMP4A,BRK1,CNPY2,TUBB3,STRADA,ZNF224,PAGR1
GO:0019787	ubiquitin-like protein transferase activity	453	42	21.03	1.6e-05	0.008024	Molecular Function	PIAS1,MED17,ERCC8,ATG5,CCAR1,HACE1,CDC34,PIAS4,UBE2R2,CUL2,FBXO3,TRIM23,RNF7,RNF146,IRF2BPL,RNF170,WWP1,UBE2D2,TRAF7,MKRN1,MDM2,RNF185,UFC1,UBA3,ATG3,MARCHF1,MED7,RCHY1,CUL5,FBXO22,RNF181,UBE2E3,RNF34,TRIM8,KCTD13,PJA1,SIAH2,TTC3,TRIM52,TOPORS,KLHL9,RNF5
GO:0051649	establishment of localization in cell	2110	137	99.68	5.0e-05	0.00845484	Biological Process	ALS2,ARHGAP44,FUZ,ZDHHC6,MIPEP,ATP6V1H,TRAPPC3,ATG5,PPP1R12A,SEC61A2,WIPI1,MAP4K4,LLGL2,STX7,RAB21,CADPS2,RAB10,EPS15,CHMP5,ERGIC2,EXOC1,SCFD1,TBC1D10A,PICK1,SUN2,TRIP11,NDFIP2,BLOC1S6,LAPTM4B,AKT2,NAPA,KDELR1,RAB3D,ARHGAP21,GIT1,EXPH5,VPS29,MAN1A1,EXOC2,TMEM30A,ARSB,TRIM23,TRAPPC13,IFT57,ATP6V1A,STAM2,CHMP3,ATF2,VAMP4,IRAG2,RAB32,RAB3GAP2,VPS4B,FKBP1B,YIPF4,AFTPH,UFM1,COPA,CCDC91,GIPC1,VAPB,RAB22A,NUP85,MKKS,RHOT1,MAP2K2,ADORA2A,ATP6V1F,MYO1B,ATP6V1E1,RBSN,ACTR10,AP4B1,MDM2,WASHC4,VPS36,ZDHHC4,IREB2,DERL1,FNBP1L,DYNC2LI1,PPP3CA,SRP14,CLTC,PEX14,ATG3,DGKQ,DYNLT1,GOLGA7,SIDT2,VPS26B,LYSET,ATP6V1C1,BAG4,SEC13,DHRS1,CTBP1,ZDHHC12,VPS28,PEF1,PEX19,PEX13,MAIP1,SLU7,SYTL3,TRMT10B,MOAP1,PLEKHF1,PRKCB,FBXO22,TRAPPC9,CCDC88B,STX18,TRAPPC1,PDCD6IP,GPR27,PRNP,TMEM167A,HRAS,RAB1B,DCTN2,RAB6A,PLEKHF2,COPG1,PRKD1,RAB11B,CHM,BLOC1S3,AP2A1,TLK1,RCSD1,SNX2,RTL10,HSBP1,STON1,CHMP4A,STRADA
GO:0000139	Golgi membrane	640	48	29.28	0.00053	0.00902205	Cellular Compartment	GABARAPL2,TRAPPC3,SLC9A7,WIPI1,RAB21,RAB10,HACE1,ERGIC2,SCFD1,TRIP11,NDFIP2,KDELR1,TNKS2,ARHGAP21,ST8SIA1,MAN1A1,TRIM23,VAMP4,RXYLT1,COPA,ZDHHC4,PLCE1,FURIN,TMF1,SLC30A5,GOLGA7,SCOC,LYSET,PXYLP1,TMBIM4,B3GNT7,B4GALT3,ZDHHC12,COG5,STX18,C1GALT1C1,TMEM167A,HRAS,RAB1B,RAB6A,CHST13,COPG1,STING1,ZDHHC17,GCNT1,TLR7,SGMS1,TMEM167B
GO:0016241	regulation of macroautophagy	158	20	7.46	5.6e-05	0.0091735	Biological Process	ATP6V1H,ATG5,WIPI1,EXOC1,SCFD1,MTMR8,ATP6V1A,RAB3GAP2,ATP6V1E1,MAP3K7,ATG12,VPS26B,SCOC,ATP6V1C1,MOAP1,ULK1,GBA1,ERN1,TBK1,STING1
GO:0042158	lipoprotein biosynthetic process	100	15	4.72	6.8e-05	0.0108017	Biological Process	ZDHHC6,ATG5,WIPI1,RAB3GAP2,PIGC,ZDHHC4,SLC30A5,ATG12,GOLGA7,DBI,WIPI2,ZDHHC12,ULK1,GBA1,ZDHHC17
GO:0030662	coated vesicle membrane	196	20	8.97	0.00068	0.0113182	Cellular Compartment	ATP6V1H,NECAP1,KDELR1,HBEGF,ATP6V1A,VAMP4,AFTPH,COPA,ATP6V1F,ATP6V1E1,AP4B1,CLTC,SLC30A5,ATP6V1C1,SEC13,PEF1,COPG1,AP2A1,STON1,TMEM199
GO:0016471	vacuolar proton-transporting V-type ATPase complex	25	6	1.14	0.00075	0.012212	Cellular Compartment	ATP6V1H,ATP6V1A,ATP6V1F,ATP6V1E1,ATP6V1C1,TMEM199
GO:1905037	autophagosome organization	113	16	5.34	8.0e-05	0.0123341	Biological Process	GABARAPL2,ATG5,WIPI1,ZFYVE26,SCFD1,RAB3GAP2,ATG4D,ATG3,ATG12,WIPI2,MOAP1,RAB1B,ULK1,GBA1,STING1,RNF5
GO:0032446	protein modification by small protein conjugation	836	64	39.49	9.0e-05	0.0132506	Biological Process	PIAS1,MED17,ERCC8,ATG5,CCAR1,BTBD1,HACE1,CDC34,NDFIP2,PIAS4,UBE2R2,TNKS2,CUL2,FBXO3,FANCE,SKP1,TRIM23,CRBN,RNF7,ASB3,PCGF1,DCAF17,IVNS1ABP,RNF146,IRF2BPL,UFM1,RNF170,WWP1,NEDD8,UBE2D2,TRAF7,MKRN1,MDM2,DERL1,RNF185,UFC1,COPS7B,UBA3,ATG3,MARCHF1,TBC1D7,ASB6,MED7,VPS28,SPSB3,PEF1,RCHY1,ANAPC10,CAMLG,CUL5,FBXO22,RNF181,UBE2E3,RNF34,TRIM8,KCTD13,VCPIP1,SIAH2,TTC3,CEP63,TRIM52,TOPORS,KLHL9,RNF5
GO:0036258	multivesicular body assembly	32	8	1.51	9.1e-05	0.0132506	Biological Process	CHMP5,STAM2,CHMP3,VPS4B,VPS36,VPS28,PDCD6IP,CHMP4A
GO:0031329	regulation of cellular catabolic process	789	61	37.27	0.00010	0.0141676	Biological Process	PIAS1,DAPK2,ATP6V1H,PUM2,ATG5,WIPI1,NRDC,EXOC1,SCFD1,MTMR8,AKT2,TRDMT1,CNOT2,TRIM23,CSNK1A1,ATP6V1A,RAB3GAP2,ZCCHC17,GIPC1,PHF20L1,ATP6V1E1,TUT4,MAP3K7,MDM2,IREB2,FURIN,PARN,METTL14,NKD2,ATG12,TMEM168,VPS26B,SCOC,ATP6V1C1,PHKG2,ZER1,DISC1,RCHY1,WDR41,TENT2,CAMLG,MOAP1,PLEKHF1,FBXO22,TRIM8,GPR137,NMNAT1,DHX36,ULK1,GBA1,ERN1,CNOT10,TBK1,PRKD1,STING1,IRS2,SECISBP2,CNOT7,RNF5,PPP1CB,CPTP
GO:0090734	site of DNA damage	117	14	5.35	0.00091	0.0145019	Cellular Compartment	MBTD1,PNKP,EXD2,NBN,RAD50,ATF2,RPA2,HUS1,KAT7,PARP9,INIP,HELQ,ARPC2,CUL5
GO:0033178	proton-transporting two-sector ATPase complex, catalytic domain	18	5	0.82	0.00103	0.01605	Cellular Compartment	ATP6V1H,ATP6V1A,ATP6V1F,ATP6V1E1,ATP6V1C1
GO:0031982	vesicle	3863	213	176.71	0.00105	0.01605	Cellular Compartment	ALS2,ARHGAP44,PSMB1,CYB561,FUZ,HSD17B6,FAS,RNASET2,VEZT,GABARAPL2,DAPK2,AGA,MAT2B,ATP6V1H,TRAPPC3,CYFIP2,GDI2,ATG5,YIPF1,SLC9A7,DIP2B,WIPI1,CFAP20,WDR1,ZFYVE26,STX7,RAB21,CADPS2,RAB10,DDHD2,EPS15,CHMP5,ERGIC2,PEBP1,NECAP1,DLD,SCFD1,TBC1D10A,PICK1,SUN2,PSMB5,TRIP11,NDFIP2,BLOC1S6,LAPTM4B,NUCB1,ARHGEF18,AKT2,NAPA,RABAC1,KDELR1,RAB3D,ITGB8,ARHGAP21,LAMTOR3,CTSC,SIAE,EXPH5,VPS29,ALDH2,MAN1A1,TMEM30A,HBEGF,ARSB,PCDH12,TRAPPC13,NIT2,ATP6V1A,STAM2,SPTBN1,CHMP3,STK16,PPP1R7,SRSF7,LAMTOR2,VAMP4,IRAG2,RAB32,MYL12B,VPS4B,AFTPH,IDE,COPA,WWP1,ADGRE5,GIPC1,TNFAIP6,RAP2C,RAB22A,STAMBP,PHAF1,OPRL1,ASL,MAP2K2,ATP6V1F,MYO1B,PSMA1,NEDD8,ATP6V1E1,RBSN,UBE2D2,TRAF7,ACTR10,PATJ,LAMTOR5,AP4B1,STK26,TUT4,MAP3K7,MDM2,NIBAN1,WASHC4,VPS36,SKIL,ABI1,RABEPK,ARPC5L,DERL1,DENND4C,FNBP1L,ACTR1A,STAMBPL1,ANXA7,USP8,SPPL2A,SRP14,FURIN,CDH13,CLTC,CREG1,UFC1,DGKQ,MARCHF1,NKD2,SLC30A5,ATG12,TBC1D7,DYNLT1,TMEM168,GOLGA7,AASDHPPT,VPS26B,SCOC,GPR15,ATP6V1C1,DBI,SEC13,B4GALT3,VPS28,JAK1,PEF1,ALPL,DISC1,ARPC2,PPM1L,ENPP6,STEAP1,SYTL3,FZD6,PLEKHF1,PRKCB,TRAPPC9,EEF2,LMBRD1,DNAJC7,TRAPPC1,PDCD6IP,C1GALT1C1,PRNP,NAA16,DENND6A,RAB1B,DHX36,DCTN2,RAB6A,TOM1L2,PLEKHF2,ULK1,GBA1,SSR4,SIAH2,COPG1,GRIN2A,PTP4A3,STING1,RAB11B,ZDHHC17,BLOC1S3,S100A4,TLR7,ADA,H2AC7,AP2A1,PCBP2,H3C4,RCSD1,CAPZA2,CHIC1,RUFY2,CSNK2B,SNX2,SLC48A1,PPP1CB,TAX1BP3,CPTP,TEX22,PEG10,STON1,TMEM199,CHMP4A,BRK1,TUBB3,GGNBP2
GO:0036257	multivesicular body organization	33	8	1.56	0.00012	0.0161292	Biological Process	CHMP5,STAM2,CHMP3,VPS4B,VPS36,VPS28,PDCD6IP,CHMP4A
GO:0009056	catabolic process	2525	157	119.29	0.00012	0.0161292	Biological Process	PSMB1,HSD17B6,RNASET2,PNPLA6,PIAS1,GABARAPL2,DAPK2,ATP6V1H,ERCC8,PUM2,ATG5,CCAR1,WIPI1,ZFYVE26,NRDC,HACE1,WDR47,DDHD2,CHMP5,USP48,EXOC1,DLD,SCFD1,CDC34,PSMB5,MTMR8,NDFIP2,CDADC1,DECR1,LAPTM4B,AKT2,HIBADH,UBE2R2,TRDMT1,CUL2,GIT1,CTSC,FBXO3,ALDH2,CNOT2,MAN1A1,ARSB,SKP1,TRIM23,CSNK1A1,CRBN,RNF7,ATP6V1A,STAM2,CHMP3,EDEM3,RNF146,RAB3GAP2,VPS4B,IDE,UFM1,ZCCHC17,WWP1,GIPC1,USP45,MBD4,PSMA1,PHF20L1,NEDD8,ATG4D,ATP6V1E1,UBE2D2,ABHD12B,TUT4,MAP3K7,MDM2,VPS36,IREB2,DERL1,FNBP1L,PLCE1,ANXA7,TET1,USP8,RNF185,FURIN,PARN,CLTC,CREG1,UFC1,TMF1,ATG3,METTL14,NKD2,ATG12,TMEM168,AASDHPPT,SIDT2,ACAD8,VPS26B,CACUL1,PFKM,SCOC,PLCL2,ATP6V1C1,PHKG2,WIPI2,ZER1,VPS28,SPSB3,PEX13,DISC1,RCHY1,ANAPC10,WDR41,ENPP6,TENT2,CAMLG,ZFYVE1,MOAP1,CUL5,PLEKHF1,FBXO22,PDCD6IP,RNF34,TRIM8,EXOSC1,PSME3IP1,CES2,GPR137,NMNAT1,RAB1B,KCTD13,DHX36,ULK1,TBL1XR1,GBA1,GLDC,ERN1,PJA1,DHTKD1,SIAH2,TMEM259,TTC3,CNOT10,GRIN2A,TBK1,PRKD1,STING1,IRS2,SECISBP2,PNRC2,ADA,PCBP2,TOPORS,CNOT7,ASAH2B,RNF5,PPP1CB,CPTP,TMEM199,CHMP4A
GO:0033176	proton-transporting V-type ATPase complex	27	6	1.24	0.00117	0.0175266	Cellular Compartment	ATP6V1H,ATP6V1A,ATP6V1F,ATP6V1E1,ATP6V1C1,TMEM199
GO:0090148	membrane fission	43	9	2.03	0.00015	0.019178	Biological Process	CHMP5,EXOC1,EXOC2,STAM2,CHMP3,VPS4B,VPS36,VPS28,CHMP4A
GO:0009057	macromolecule catabolic process	1357	93	64.11	0.00015	0.019178	Biological Process	PSMB1,RNASET2,PIAS1,GABARAPL2,ERCC8,PUM2,ATG5,CCAR1,NRDC,HACE1,CHMP5,USP48,CDC34,PSMB5,NDFIP2,LAPTM4B,UBE2R2,TRDMT1,CUL2,CTSC,FBXO3,CNOT2,MAN1A1,SKP1,CSNK1A1,CRBN,RNF7,STAM2,CHMP3,EDEM3,RNF146,VPS4B,IDE,ZCCHC17,WWP1,GIPC1,USP45,PSMA1,PHF20L1,NEDD8,UBE2D2,TUT4,MDM2,VPS36,IREB2,DERL1,USP8,RNF185,FURIN,PARN,TMF1,METTL14,NKD2,TMEM168,SIDT2,CACUL1,PFKM,PHKG2,ZER1,VPS28,SPSB3,DISC1,RCHY1,ANAPC10,TENT2,CAMLG,CUL5,FBXO22,PDCD6IP,RNF34,EXOSC1,PSME3IP1,NMNAT1,KCTD13,DHX36,TBL1XR1,GBA1,ERN1,PJA1,SIAH2,TMEM259,TTC3,CNOT10,GRIN2A,SECISBP2,PNRC2,PCBP2,TOPORS,CNOT7,RNF5,PPP1CB,TMEM199,CHMP4A
GO:0140513	nuclear protein-containing complex	1233	79	56.4	0.00140	0.0199262	Cellular Compartment	UTP18,ARID4A,MED17,ERCC8,ING3,NUFIP1,CHMP5,PDCD7,GEMIN2,CDC5L,SUN2,SCML2,INTS9,NBN,SMARCD2,FANCE,RAD50,SKP1,CSNK1A1,RNF7,INO80B,PCGF1,CHMP3,ATF2,IVNS1ABP,DR1,RPA2,VPS4B,KANSL1,SNRNP27,NUP85,SIN3B,MED4,HUS1,KAT7,WDR33,TAF8,TET1,ZCRB1,MED9,RPRD1A,COPS7B,INIP,INTS4,RPP38,MED7,MED19,SEC13,CCDC12,RBBP4,ABRAXAS1,ANAPC10,TENT2,SLU7,ORC5,PRPF18,ABRAXAS2,R3HCC1L,CDC40,HNRNPH1,ZRSR2,SMAD1,ATF7,LSM3,EXOSC1,POLD4,TBL1XR1,NOP10,MORF4L1,RXRA,TAF9B,AKAP17A,NCOA6,RXRB,NELFE,CSNK2B,SCAF8,CHMP4A,PAGR1
GO:0030117	membrane coat	96	12	4.39	0.00141	0.0199262	Cellular Compartment	EPS15,NECAP1,AFTPH,COPA,AP4B1,CLTC,SEC13,PEF1,COPG1,AP2A1,STON1,CHMP4A
GO:0048475	coated membrane	96	12	4.39	0.00141	0.0199262	Cellular Compartment	EPS15,NECAP1,AFTPH,COPA,AP4B1,CLTC,SEC13,PEF1,COPG1,AP2A1,STON1,CHMP4A
GO:0010256	endomembrane system organization	573	47	27.07	0.00017	0.0202532	Biological Process	ALS2,ATP6V1H,RAB10,HACE1,CHMP5,TRIP11,LAPTM4B,EMC2,AKT2,ARHGAP21,CSNK1A1,ATP6V1A,STAM2,SPTBN1,CHMP3,VAMP4,RAB3GAP2,VPS4B,YIPF4,VAPB,RAB22A,MAP2K2,ATP6V1F,RBSN,EMC7,WASHC4,VPS36,FNBP1L,USP8,DYM,TMF1,VPS28,COG5,CAMLG,REEP3,PLEKHF1,PRKCB,STX18,TOR1AIP2,PDCD6IP,XKR6,RAB1B,VCPIP1,PLEKHF2,PRKD1,BLOC1S3,CHMP4A
GO:0070727	cellular macromolecule localization	2467	153	116.55	0.00017	0.0202532	Biological Process	ALS2,ARHGAP44,FUZ,ZDHHC6,MIPEP,GABARAPL2,GDI2,SEC61A2,WIPI1,MAP4K4,LLGL2,STX7,RAB21,CADPS2,RAB10,EPS15,CHMP5,NECAP1,EXOC1,CD200,SCFD1,PICK1,SUN2,NDFIP2,BLOC1S6,EMC2,ARHGEF18,AKAP8,AKT2,PIAS4,NAPA,KDELR1,RAB3D,TNKS2,AKAP10,B9D1,LAMTOR3,EXPH5,VPS29,MAN1A1,EXOC2,TMEM30A,SKP1,TRIM23,EPB41L5,STAM2,ASB3,SPTBN1,CHMP3,ATF2,LAMTOR2,RPA2,RAB32,RAB3GAP2,VPS4B,FKBP1B,AFTPH,UFM1,COPA,CCDC91,GIPC1,TNFAIP6,RAB22A,PHAF1,NUP85,ADORA2A,NEDD8,ATG4D,RBSN,EFR3A,WBP2,EMC7,LAMTOR5,AP4B1,MDM2,WASHC4,VPS36,ZDHHC4,KAT7,DERL1,DENND4C,TAF8,TRIM29,PARP9,USP8,PPP3CA,SRP14,CLTC,PEX14,ILDR2,ENSA,ATG3,NKD2,DYNLT1,GOLGA7,SIDT2,VPS26B,PFKM,BAG4,SEC13,DHRS1,WIPI2,ZDHHC12,VPS28,JAK1,PEX19,PEX13,DISC1,MAIP1,COG5,SLU7,CAMLG,SYTL3,TRMT10B,MOAP1,PLEKHF1,PRKCB,LMBRD1,STX18,TOR1AIP2,PDCD6IP,GPR27,TRIM8,PRNP,HINFP,TMEM167A,HRAS,RAB1B,DHX36,VCPIP1,DCTN2,RAB6A,TOM1L2,PLEKHF2,ULK1,COPG1,GRIN2A,PRKD1,PTP4A3,RAB11B,IRS2,ZDHHC17,CHM,BLOC1S3,AP2A1,TOPORS,TLK1,RCSD1,KIAA0753,SNX2,TAX1BP3,CHMP4A,STRADA
GO:0044804	autophagy of nucleus	19	6	0.9	0.00017	0.0202532	Biological Process	ATG5,WIPI1,ATG3,ATG12,WIPI2,ULK1
GO:0009894	regulation of catabolic process	994	72	46.96	0.00018	0.020968	Biological Process	PIAS1,GABARAPL2,DAPK2,ATP6V1H,PUM2,ATG5,WIPI1,NRDC,EXOC1,SCFD1,MTMR8,LAPTM4B,AKT2,TRDMT1,GIT1,CNOT2,TRIM23,CSNK1A1,ATP6V1A,RAB3GAP2,IDE,ZCCHC17,GIPC1,PHF20L1,ATP6V1E1,TUT4,MAP3K7,MDM2,IREB2,USP8,RNF185,FURIN,PARN,TMF1,METTL14,NKD2,ATG12,TMEM168,VPS26B,SCOC,ATP6V1C1,PHKG2,ZER1,VPS28,DISC1,RCHY1,WDR41,TENT2,CAMLG,MOAP1,PLEKHF1,FBXO22,TRIM8,PSME3IP1,GPR137,NMNAT1,DHX36,ULK1,GBA1,ERN1,TMEM259,CNOT10,GRIN2A,TBK1,PRKD1,STING1,IRS2,SECISBP2,CNOT7,RNF5,PPP1CB,CPTP
GO:0000421	autophagosome membrane	49	8	2.24	0.00158	0.0217891	Cellular Compartment	GABARAPL2,WIPI1,CHMP5,CHMP3,ULK1,PRKD1,STING1,CHMP4A
GO:1990071	TRAPPII protein complex	12	4	0.55	0.00160	0.0217891	Cellular Compartment	TRAPPC3,TRAPPC13,TRAPPC9,TRAPPC1
GO:0030120	vesicle coat	61	9	2.79	0.00172	0.0226014	Cellular Compartment	NECAP1,AFTPH,COPA,CLTC,SEC13,PEF1,COPG1,AP2A1,STON1
GO:0071986	Ragulator complex	6	3	0.27	0.00172	0.0226014	Cellular Compartment	LAMTOR3,LAMTOR2,LAMTOR5
GO:0008104	protein localization	2458	152	116.12	0.00020	0.0227913	Biological Process	ALS2,ARHGAP44,FUZ,ZDHHC6,MIPEP,GABARAPL2,GDI2,SEC61A2,WIPI1,MAP4K4,LLGL2,STX7,RAB21,CADPS2,RAB10,EPS15,CHMP5,NECAP1,EXOC1,CD200,SCFD1,PICK1,SUN2,NDFIP2,BLOC1S6,EMC2,ARHGEF18,AKAP8,AKT2,PIAS4,NAPA,KDELR1,RAB3D,TNKS2,AKAP10,B9D1,LAMTOR3,EXPH5,VPS29,MAN1A1,EXOC2,TMEM30A,SKP1,TRIM23,EPB41L5,STAM2,ASB3,SPTBN1,CHMP3,ATF2,LAMTOR2,RPA2,RAB32,RAB3GAP2,VPS4B,FKBP1B,AFTPH,UFM1,COPA,CCDC91,GIPC1,TNFAIP6,RAB22A,PHAF1,NUP85,ADORA2A,NEDD8,ATG4D,RBSN,EFR3A,WBP2,EMC7,LAMTOR5,AP4B1,MDM2,WASHC4,VPS36,ZDHHC4,KAT7,DERL1,DENND4C,TAF8,TRIM29,PARP9,USP8,PPP3CA,SRP14,CLTC,PEX14,ILDR2,ENSA,ATG3,NKD2,DYNLT1,GOLGA7,SIDT2,VPS26B,PFKM,BAG4,SEC13,DHRS1,WIPI2,ZDHHC12,VPS28,JAK1,PEX19,PEX13,DISC1,MAIP1,COG5,SLU7,CAMLG,SYTL3,TRMT10B,MOAP1,PLEKHF1,PRKCB,LMBRD1,STX18,TOR1AIP2,PDCD6IP,GPR27,TRIM8,PRNP,HINFP,TMEM167A,HRAS,RAB1B,VCPIP1,DCTN2,RAB6A,TOM1L2,PLEKHF2,ULK1,COPG1,GRIN2A,PRKD1,PTP4A3,RAB11B,IRS2,ZDHHC17,CHM,BLOC1S3,AP2A1,TOPORS,TLK1,RCSD1,KIAA0753,SNX2,TAX1BP3,CHMP4A,STRADA
GO:0030135	coated vesicle	306	26	14	0.00184	0.0237614	Cellular Compartment	ATP6V1H,WIPI1,DDHD2,ERGIC2,NECAP1,KDELR1,CTSC,HBEGF,ATP6V1A,VAMP4,AFTPH,COPA,ATP6V1F,ATP6V1E1,AP4B1,FURIN,CLTC,SLC30A5,ATP6V1C1,SEC13,PEF1,LMBRD1,COPG1,AP2A1,STON1,TMEM199
GO:0005776	autophagosome	113	13	5.17	0.00196	0.024882	Cellular Compartment	GABARAPL2,DAPK2,ATG5,WIPI1,CHMP5,CHMP3,ATG12,WIPI2,ZFYVE1,ULK1,PRKD1,STING1,CHMP4A
GO:0031312	extrinsic component of organelle membrane	30	6	1.37	0.00208	0.0259653	Cellular Compartment	ATP6V1H,EMC2,ATP6V1A,USP8,ATP6V1C1,ZFYVE1
GO:1902562	H4 histone acetyltransferase complex	41	7	1.88	0.00235	0.0288549	Cellular Compartment	MBTD1,ING3,ATF2,KANSL1,PHF20L1,MEAF6,MORF4L1
GO:0016580	Sin3 complex	22	5	1.01	0.00272	0.0323378	Cellular Compartment	ARID4A,SIN3B,TET1,RBBP4,MORF4L1
GO:0070822	Sin3-type complex	22	5	1.01	0.00272	0.0323378	Cellular Compartment	ARID4A,SIN3B,TET1,RBBP4,MORF4L1
GO:0071985	multivesicular body sorting pathway	47	9	2.22	0.00030	0.0334596	Biological Process	CHMP5,LAPTM4B,EXPH5,STAM2,CHMP3,VPS4B,VPS36,VPS28,CHMP4A
GO:0007049	cell cycle	1750	113	82.67	0.00032	0.0342335	Biological Process	CDKL3,MBTD1,RABGAP1,PIAS1,RRM2B,PUM2,PPP1R12A,CCAR1,FOXJ2,ING3,ZFYVE26,LLGL2,PDS5B,HACE1,CHMP5,TXLNG,EXOC1,CDC5L,CDC34,SUN2,CINP,FZD3,NBN,AKAP8,AKT2,CASP2,SPIN1,CUL2,GIT1,SMARCD2,DUSP3,EXOC2,RAD50,CSNK1A1,TUSC2,INO80B,SPTBN1,CHMP3,ATF2,CDK18,DR1,RPA2,VPS4B,GIPC1,STAMBP,TUBGCP3,BTG1,CCNJL,MAP3K7,MDM2,HUS1,KAT7,SKIL,DCTN3,PARP9,USP8,PRDM5,SEPTIN11,PPP3CA,CLTC,TIPRL,ENSA,ETAA1,UBA3,PHIP,DYNLT1,INIP,NPAT,MBIP,CACUL1,NPM2,CTBP1,RSPH1,PMF1,RBBP4,ABRAXAS1,AZI2,MEAF6,ANAPC10,REEP3,ABRAXAS2,CUL5,PRKCB,MARF1,MN1,CRADD,PDCD6IP,,PRNP,HINFP,HRAS,DCTN2,TOM1L2,RPS6KA3,THAP5,SIAH2,CEP63,KMT5A,RPS27L,DRG1,MORF4L1,TLK1,KLHL9,GJC2,KIAA0753,DCLRE1A,CCNI2,PPP1CB,SCAND3,CHMP4A,TUBB3,STRADA,PAGR1
GO:0039702	viral budding via host ESCRT complex	21	6	0.99	0.00032	0.0342335	Biological Process	CHMP5,CHMP3,VPS4B,VPS28,PDCD6IP,CHMP4A
GO:0016567	protein ubiquitination	757	57	35.76	0.00033	0.0345972	Biological Process	MED17,ERCC8,ATG5,CCAR1,BTBD1,HACE1,CDC34,NDFIP2,UBE2R2,TNKS2,CUL2,FBXO3,FANCE,SKP1,TRIM23,CRBN,RNF7,ASB3,PCGF1,DCAF17,IVNS1ABP,RNF146,IRF2BPL,RNF170,WWP1,UBE2D2,TRAF7,MKRN1,MDM2,DERL1,RNF185,ATG3,MARCHF1,TBC1D7,ASB6,MED7,VPS28,SPSB3,PEF1,RCHY1,ANAPC10,CAMLG,CUL5,FBXO22,RNF181,UBE2E3,RNF34,TRIM8,KCTD13,VCPIP1,SIAH2,TTC3,CEP63,TRIM52,TOPORS,KLHL9,RNF5
GO:0006888	endoplasmic reticulum to Golgi vesicle-mediated transport	128	16	6.05	0.00035	0.0359745	Biological Process	TRAPPC3,ERGIC2,SCFD1,TRIP11,KDELR1,TRAPPC13,YIPF4,COPA,VAPB,SEC13,PEF1,TRAPPC9,STX18,TRAPPC1,RAB1B,COPG1
GO:0030163	protein catabolic process	1002	71	47.34	0.00038	0.0383069	Biological Process	PSMB1,PIAS1,GABARAPL2,ERCC8,ATG5,CCAR1,NRDC,HACE1,CHMP5,USP48,CDC34,PSMB5,NDFIP2,LAPTM4B,UBE2R2,CUL2,CTSC,FBXO3,MAN1A1,SKP1,CSNK1A1,CRBN,RNF7,STAM2,CHMP3,EDEM3,RNF146,VPS4B,IDE,WWP1,GIPC1,USP45,PSMA1,PHF20L1,NEDD8,UBE2D2,MDM2,VPS36,DERL1,USP8,RNF185,FURIN,TMF1,NKD2,TMEM168,CACUL1,ZER1,VPS28,SPSB3,DISC1,RCHY1,ANAPC10,CAMLG,CUL5,FBXO22,PDCD6IP,RNF34,PSME3IP1,KCTD13,TBL1XR1,GBA1,PJA1,SIAH2,TMEM259,TTC3,GRIN2A,PCBP2,TOPORS,RNF5,TMEM199,CHMP4A
GO:0051641	cellular localization	3348	196	158.17	0.00042	0.0415404	Biological Process	ALS2,ARHGAP44,FUZ,ZDHHC6,MIPEP,GABARAPL2,ATP6V1H,TRAPPC3,GDI2,ATG5,PPP1R12A,SEC61A2,WIPI1,MAP4K4,LLGL2,STX7,RAB21,CADPS2,RAB10,EPS15,CHMP5,ERGIC2,NECAP1,EXOC1,CD200,SCFD1,TBC1D10A,PICK1,SUN2,TRIP11,NDFIP2,BLOC1S6,LAPTM4B,EMC2,ARHGEF18,AKAP8,AKT2,PIAS4,NAPA,KDELR1,RAB3D,TNKS2,ARHGAP21,GIT1,AKAP10,B9D1,LAMTOR3,EXPH5,VPS29,MAN1A1,EXOC2,TMEM30A,ARSB,SKP1,TRIM23,TRAPPC13,IFT57,ATP6V1A,EPB41L5,STAM2,ASB3,SPTBN1,CHMP3,ATF2,LAMTOR2,VAMP4,RPA2,IRAG2,RAB32,RAB3GAP2,VPS4B,FKBP1B,YIPF4,AFTPH,UFM1,COPA,CCDC91,GIPC1,TNFAIP6,VAPB,RAB22A,PHAF1,NUP85,SLC25A23,MKKS,RHOT1,MAP2K2,ADORA2A,ATP6V1F,MYO1B,NEDD8,ATG4D,ATP6V1E1,RBSN,ACTR10,EFR3A,WBP2,EMC7,LAMTOR5,AP4B1,MDM2,WASHC4,VPS36,ZDHHC4,IREB2,KAT7,DERL1,DENND4C,TAF8,TRIM29,FNBP1L,DYNC2LI1,PLCE1,PARP9,USP8,PPP3CA,SRP14,CDH13,CLTC,PEX14,ILDR2,ENSA,ATG3,DGKQ,NKD2,DYNLT1,GOLGA7,SIDT2,VPS26B,PFKM,LYSET,ATP6V1C1,BAG4,SEC13,DHRS1,WIPI2,CTBP1,ZDHHC12,VPS28,JAK1,PEF1,PEX19,PEX13,DISC1,MAIP1,COG5,SLU7,CAMLG,SYTL3,TRMT10B,MOAP1,PLEKHF1,PRKCB,FBXO22,TRAPPC9,CCDC88B,LMBRD1,STX18,TOR1AIP2,TRAPPC1,PDCD6IP,GPR27,TRIM8,PRNP,HINFP,TMEM167A,HRAS,RAB1B,DHX36,VCPIP1,DCTN2,RAB6A,TOM1L2,PLEKHF2,ULK1,COPG1,GRIN2A,PRKD1,PTP4A3,RAB11B,IRS2,ZDHHC17,CHM,BLOC1S3,AP2A1,TOPORS,TLK1,RCSD1,KIAA0753,SNX2,TAX1BP3,RTL10,HSBP1,STON1,CHMP4A,STRADA
GO:0090150	establishment of protein localization to membrane	269	26	12.71	0.00044	0.0427126	Biological Process	ARHGAP44,ZDHHC6,SEC61A2,RAB10,EMC2,AKT2,SPTBN1,RAB3GAP2,PHAF1,EMC7,ZDHHC4,SRP14,ATG3,GOLGA7,DHRS1,ZDHHC12,PEX19,MAIP1,CAMLG,TRMT10B,MOAP1,PRNP,HRAS,RAB11B,CHM,CHMP4A
GO:0000045	autophagosome assembly	106	14	5.01	0.00046	0.0438422	Biological Process	GABARAPL2,ATG5,WIPI1,SCFD1,RAB3GAP2,ATG4D,ATG3,ATG12,WIPI2,MOAP1,RAB1B,ULK1,STING1,RNF5
GO:0070875	positive regulation of glycogen metabolic process	15	5	0.71	0.00047	0.0439954	Biological Process	AKT2,PHKG2,IRS2,PPP1R3G,PPP1R3E
GO:0006508	proteolysis	1685	108	79.6	0.00057	0.0506431	Biological Process	PSMB1,FAS,MIPEP,PIAS1,GABARAPL2,AGA,ERCC8,CYFIP2,CCAR1,NRDC,PREP,HACE1,CHMP5,PEBP1,USP48,DLD,CDC34,TBC1D10A,PSMB5,NDFIP2,LACTB,CASP2,UBE2R2,CUL2,CTSC,FBXO3,MAN1A1,SKP1,CSNK1A1,CRBN,RNF7,IFT57,STAM2,CHMP3,EDEM3,RNF146,VPS4B,IDE,WWP1,GIPC1,USP45,STAMBP,ADORA2A,MINDY2,PSMA1,PHF20L1,NEDD8,ATG4D,UBE2D2,LAMTOR5,MDM2,VPS36,DERL1,STAMBPL1,USP8,SPPL2A,RNF185,FURIN,SEC11A,SCRN3,COPS7B,UBA3,TMF1,NKD2,SLC30A5,TMEM168,MINDY3,CACUL1,TADA1,ZER1,VPS28,SPSB3,NLRP3,DISC1,ABRAXAS1,RCHY1,ANAPC10,CAMLG,OTUD1,ABRAXAS2,CUL5,SEC11C,FBXO22,CRADD,SIMC1,PDCD6IP,RNF34,PRNP,PSME3IP1,RCE1,KCTD13,AMZ1,VCPIP1,RPS6KA3,TBL1XR1,GBA1,SIAH2,TMEM259,TTC3,GRIN2A,RPS27L,GSAP,PCBP2,TOPORS,RNF5,TAX1BP3,SERPINE3,CHMP4A
GO:0032509	endosome transport via multivesicular body sorting pathway	41	8	1.94	0.00057	0.0506431	Biological Process	CHMP5,LAPTM4B,STAM2,CHMP3,VPS4B,VPS36,VPS28,CHMP4A
GO:0032881	regulation of polysaccharide metabolic process	41	8	1.94	0.00057	0.0506431	Biological Process	AKT2,CLTC,PHKG2,IRS2,AP2A1,PPP1CB,PPP1R3G,PPP1R3E
GO:0099022	vesicle tethering	32	7	1.51	0.00061	0.0532937	Biological Process	TRAPPC3,EXOC1,TRIP11,EXOC2,TRAPPC13,TRAPPC9,TRAPPC1
GO:0097401	synaptic vesicle lumen acidification	16	5	0.76	0.00066	0.0567167	Biological Process	ATP6V1H,ATP6V1A,ATP6V1F,ATP6V1E1,ATP6V1C1
GO:0031902	late endosome membrane	155	15	7.09	0.00500	0.0568559	Cellular Compartment	YIPF1,CHMP5,NDFIP2,LAPTM4B,LAMTOR3,TMEM30A,CHMP3,LAMTOR2,VPS4B,LAMTOR5,VPS36,SPPL2A,MARCHF1,VPS28,CHMP4A
GO:0005765	lysosomal membrane	414	31	18.94	0.00501	0.0568559	Cellular Compartment	CYB561,ATP6V1H,ZFYVE26,STX7,CHMP5,LAPTM4B,RAB3D,LAMTOR3,TMEM30A,TRIM23,ATP6V1A,CHMP3,LAMTOR2,IRAG2,ATP6V1E1,LAMTOR5,SPPL2A,CLTC,MARCHF1,SIDT2,ATP6V1C1,SEC13,WDR41,PLEKHF1,LMBRD1,GPR137,GBA1,TLR7,AP2A1,SLC48A1,CHMP4A
GO:0098852	lytic vacuole membrane	414	31	18.94	0.00501	0.0568559	Cellular Compartment	CYB561,ATP6V1H,ZFYVE26,STX7,CHMP5,LAPTM4B,RAB3D,LAMTOR3,TMEM30A,TRIM23,ATP6V1A,CHMP3,LAMTOR2,IRAG2,ATP6V1E1,LAMTOR5,SPPL2A,CLTC,MARCHF1,SIDT2,ATP6V1C1,SEC13,WDR41,PLEKHF1,LMBRD1,GPR137,GBA1,TLR7,AP2A1,SLC48A1,CHMP4A
GO:0019222	regulation of metabolic process	6352	343	300.08	0.00068	0.0574929	Biological Process	ALS2,RANBP9,SCMH1,MBTD1,ZBTB32,FAS,ARID4A,PIAS1,GABARAPL2,DAPK2,PNKP,MED17,ATP6V1H,ERCC8,CYFIP2,PUM2,ATG5,PPP1R12A,CCAR1,FOXJ2,DIP2B,MEF2A,WIPI1,ING3,MAP2K7,NRDC,ZNF506,NUFIP1,EPS15,CHMP5,RBBP9,PEBP1,EXOC1,CD200,SCFD1,CDC5L,TBC1D10A,TRIP11,PFDN4,NKAP,MTMR8,SCML2,NDFIP2,CIAO3,LACTB,CD276,INTS9,NBN,DECR1,LAPTM4B,PPP6R1,AKAP8,AKT2,PIAS4,USF2,ITGB8,CASP2,SPIN1,TRDMT1,TNKS2,GIT1,SMARCD2,MLX,DUSP3,DHRS7B,CTSC,ALDH2,CNOT2,SRF,BTN2A1,HBEGF,CLK4,RAD50,SKP1,TRIM23,CSNK1A1,TUSC2,IFT57,ATP6V1A,EPB41L5,INO80B,PCGF1,SPTBN1,STK16,PPP1R7,SRSF7,ATF2,IVNS1ABP,TSNAX,CDK18,DR1,RPA2,RAB3GAP2,ZBTB45,IRF2BPL,FKBP1B,IDE,KANSL1,PAIP2,PSPC1,ZCCHC17,LRIF1,WWP1,GIPC1,RAP2C,NUP85,MBOAT7,SLC25A23,ZNF133,MKKS,ASL,MAP2K2,SIN3B,ADORA2A,PHF20L1,EAPP,NEDD8,NSUN5,EDA2R,ATP6V1E1,ZNF227,WBP2,BEX1,BTG1,LAMTOR5,TUT4,CCNJL,MAP3K7,TFCP2,ZC3H10,EMX1,MDM2,NIBAN1,MED4,HUS1,IREB2,KAT7,SKIL,HLX,ABI1,ZNF189,DERL1,ZSCAN9,TAF8,TRIM29,PLCE1,ANXA7,TET1,PARP9,USP8,PARP16,PRDM5,PPP3CA,RNF185,FURIN,PARN,CDH13,MED9,CLTC,PEX14,TIPRL,CREG1,ILDR2,ENSA,ETAA1,COPS7B,TMF1,DGKQ,METTL14,NKD2,ATG12,TBC1D7,PHIP,TMEM168,KRBOX4,BTBD10,INTS4,NPAT,LSM14B,TRPT1,MBIP,VPS26B,CACUL1,TIAL1,TADA1,ZNF776,PFKM,SCOC,L3MBTL4,PLCL2,ATP6V1C1,DBI,DEPTOR,MED7,PXYLP1,MED19,BAG4,PHKG2,ZNF19,ETS2,RNF207,NPM2,RCAN1,GPBP1L1,CTBP1,ZNF230,PKNOX1,ZER1,PMF1,VPS28,JAK1,PEF1,RBBP4,CAMK2N1,ALPL,NLRP3,DISC1,HELQ,ABRAXAS1,RCHY1,ZNF148,MEAF6,WDR41,TENT2,CAMLG,ORC5,OXR1,FZD6,MOAP1,HIF1AN,PLEKHF1,PRKCB,MARF1,NAB2,FBXO22,TRAPPC9,EEF2,CCDC88B,ZBTB5,HNRNPH1,MN1,CRADD,ZNF764,ZNF747,SIMC1,PWWP2A,SMAD1,RNF34,ATF7,FOXN2,TRIM8,PRNP,HINFP,NAA16,PSME3IP1,SP3,GPR137,NMNAT1,HRAS,RAB1B,KCTD13,DHX36,SLCO3A1,ULK1,RPS6KA3,TBL1XR1,GBA1,THAP5,ZNF543,FAM220A,ERN1,NSUN3,EIF3K,SIAH2,TMEM259,NGRN,CEP63,CNOT10,GRIN2A,SETD3,TRIM52,TBK1,KMT5A,PRKD1,PTP4A3,STING1,SLC24A3,RPS27L,MORF4L1,IRS2,GSAP,ZBTB6,RXRA,TAF9B,SECISBP2,SEMA4D,ZFP69,ZNF563,PNRC2,MPHOSPH8,ZNF766,ZNF836,ZNF569,SDHAF3,TLR7,ZSCAN16,SLC39A10,AP2A1,PCBP2,ZNF785,H3C4,TOPORS,ZNF181,ZNF44,AKAP17A,ZNF813,NCOA6,MT-CO2,CNOT7,GJC2,RXRB,RNF5,NELFE,CSNK2B,ZNF468,AKT1S1,CCNI2,ZNF580,SCAF8,PPP1CB,GPSM3,PPP1R3G,CPTP,HSBP1,PPP1R3E,ZNF564,SERPINE3,ATXN7L3B,CNPY2,STRADA,ZNF224,GGNBP2,PAGR1
GO:0046755	viral budding	24	6	1.13	0.00071	0.0590765	Biological Process	CHMP5,CHMP3,VPS4B,VPS28,PDCD6IP,CHMP4A
GO:0000151	ubiquitin ligase complex	298	24	13.63	0.00532	0.0594728	Cellular Compartment	RANBP9,MED17,ERCC8,CUL2,FBXO3,SKP1,CRBN,RNF7,PCGF1,DCAF17,WWP1,UBE2D2,TRAF7,DERL1,MED7,SPSB3,PEF1,TMEM183A,RCHY1,ANAPC10,CUL5,KCTD13,TOPORS,KLHL9
GO:0019068	virion assembly	33	7	1.56	0.00074	0.0606106	Biological Process	CHMP5,CHMP3,VPS4B,VPS28,PDCD6IP,RAB1B,CHMP4A
GO:0070847	core mediator complex	26	5	1.19	0.00584	0.0643259	Cellular Compartment	MED17,MED4,MED9,MED7,MED19
GO:0005795	Golgi stack	143	14	6.54	0.00594	0.0644791	Cellular Compartment	YIPF1,RAB21,HACE1,SCFD1,SLC30A5,GOLGA7,LYSET,GAL3ST2,TMBIM4,B4GALT3,ZFYVE1,VCPIP1,GCNT1,SGMS1
GO:0005769	early endosome	421	31	19.26	0.00635	0.0677265	Cellular Compartment	ALS2,HSD17B6,ZFYVE26,STX7,RAB21,EPS15,PICK1,LAPTM4B,AKT2,VPS29,TMEM30A,STAM2,CHMP3,RAB32,RAB22A,STAMBP,MAP2K2,MYO1B,RBSN,WASHC4,DERL1,USP8,MARCHF1,VPS26B,VPS28,PLEKHF1,PLEKHF2,SIAH2,PTP4A3,RCSD1,SNX2
GO:0030008	TRAPP complex	17	4	0.78	0.00642	0.0677265	Cellular Compartment	TRAPPC3,TRAPPC13,TRAPPC9,TRAPPC1
GO:0061952	midbody abscission	17	5	0.8	0.00089	0.0717751	Biological Process	CHMP5,CHMP3,VPS4B,PDCD6IP,CHMP4A
GO:0036452	ESCRT complex	27	5	1.24	0.00690	0.0717792	Cellular Compartment	STAM2,CHMP3,VPS36,VPS28,CHMP4A
GO:0016469	proton-transporting two-sector ATPase complex	50	7	2.29	0.00734	0.0737174	Cellular Compartment	ATP6V1H,ATP6V1A,ATP6V1F,ATP6V1E1,ATP6V1C1,ATP5PD,TMEM199
GO:0030118	clathrin coat	50	7	2.29	0.00734	0.0737174	Cellular Compartment	EPS15,NECAP1,AFTPH,AP4B1,CLTC,AP2A1,STON1
GO:0032588	trans-Golgi network membrane	103	11	4.71	0.00742	0.0737174	Cellular Compartment	PICK1,VAMP4,AFTPH,MYO1B,AP4B1,RABEPK,CLTC,MARCHF1,SLC30A5,COG5,RAB6A
GO:0030665	clathrin-coated vesicle membrane	132	13	6.04	0.00748	0.0737174	Cellular Compartment	ATP6V1H,NECAP1,HBEGF,ATP6V1A,VAMP4,AFTPH,ATP6V1F,ATP6V1E1,AP4B1,CLTC,ATP6V1C1,AP2A1,STON1
GO:0000077	DNA damage checkpoint signaling	127	15	6	0.00096	0.075971	Biological Process	CDC5L,NBN,CASP2,ATF2,RPA2,MDM2,HUS1,PARP9,TIPRL,ETAA1,ABRAXAS1,CRADD,HINFP,CEP63,RPS27L
GO:1902115	regulation of organelle assembly	210	21	9.92	0.00098	0.075971	Biological Process	FUZ,GDI2,ATG5,WIPI1,CHMP5,SCFD1,CNOT2,CHMP3,RAB3GAP2,VPS4B,DYNC2LI1,ATG3,TBC1D7,MOAP1,STX18,PDCD6IP,RAB1B,ULK1,DRG1,RNF5,CHMP4A
GO:0006903	vesicle targeting	66	10	3.12	0.00100	0.075971	Biological Process	TRAPPC3,WIPI1,EXOC1,TRIP11,EXOC2,TRAPPC13,IRAG2,PEF1,TRAPPC9,TRAPPC1
GO:0006886	intracellular protein transport	879	62	41.53	0.00100	0.075971	Biological Process	ARHGAP44,ZDHHC6,MIPEP,SEC61A2,STX7,RAB21,SCFD1,PICK1,AKT2,NAPA,RAB3D,EXPH5,VPS29,MAN1A1,TMEM30A,TRIM23,STAM2,ATF2,RAB32,RAB3GAP2,UFM1,COPA,GIPC1,RAB22A,NUP85,AP4B1,MDM2,VPS36,ZDHHC4,DERL1,PPP3CA,SRP14,CLTC,PEX14,ATG3,GOLGA7,VPS26B,BAG4,SEC13,DHRS1,ZDHHC12,VPS28,PEX19,PEX13,MAIP1,SLU7,SYTL3,TRMT10B,MOAP1,STX18,PRNP,HRAS,RAB1B,RAB6A,COPG1,PRKD1,CHM,AP2A1,TLK1,SNX2,CHMP4A,STRADA
GO:0030132	clathrin coat of coated pit	18	4	0.82	0.00796	0.0764364	Cellular Compartment	EPS15,CLTC,AP2A1,STON1
GO:0030663	COPI-coated vesicle membrane	18	4	0.82	0.00796	0.0764364	Cellular Compartment	KDELR1,COPA,COPG1,TMEM199
GO:0032585	multivesicular body membrane	28	5	1.28	0.00809	0.0767014	Cellular Compartment	CHMP5,NDFIP2,LAPTM4B,CHMP3,CHMP4A
GO:0070382	exocytic vesicle	227	19	10.38	0.00832	0.077896	Cellular Compartment	ATP6V1H,STX7,RAB10,PICK1,RABAC1,RAB3D,ATP6V1A,GIPC1,PHAF1,ATP6V1F,ATP6V1E1,NKD2,ATP6V1C1,DISC1,SYTL3,RAB6A,GRIN2A,RAB11B,STON1
GO:0043161	proteasome-mediated ubiquitin-dependent protein catabolic process	442	36	20.88	0.00106	0.07863	Biological Process	PSMB1,PIAS1,ERCC8,CDC34,PSMB5,CUL2,FBXO3,MAN1A1,SKP1,CSNK1A1,CRBN,RNF7,EDEM3,WWP1,GIPC1,PSMA1,PHF20L1,MDM2,DERL1,RNF185,NKD2,ZER1,SPSB3,RCHY1,ANAPC10,CAMLG,CUL5,FBXO22,RNF34,KCTD13,TBL1XR1,GBA1,SIAH2,PCBP2,TOPORS,RNF5
GO:0006891	intra-Golgi vesicle-mediated transport	35	7	1.65	0.00108	0.07863	Biological Process	GABARAPL2,TRAPPC3,NAPA,COPA,COG5,RAB6A,COPG1
GO:0032885	regulation of polysaccharide biosynthetic process	35	7	1.65	0.00108	0.07863	Biological Process	AKT2,CLTC,IRS2,AP2A1,PPP1CB,PPP1R3G,PPP1R3E
GO:0010498	proteasomal protein catabolic process	508	40	24	0.00110	0.078989	Biological Process	PSMB1,PIAS1,GABARAPL2,ERCC8,CDC34,PSMB5,CUL2,FBXO3,MAN1A1,SKP1,CSNK1A1,CRBN,RNF7,EDEM3,WWP1,GIPC1,PSMA1,PHF20L1,MDM2,DERL1,RNF185,TMF1,NKD2,ZER1,SPSB3,RCHY1,ANAPC10,CAMLG,CUL5,FBXO22,RNF34,PSME3IP1,KCTD13,TBL1XR1,GBA1,SIAH2,TMEM259,PCBP2,TOPORS,RNF5
GO:0070936	protein K48-linked ubiquitination	79	11	3.73	0.00117	0.0828803	Biological Process	HACE1,CDC34,UBE2R2,SKP1,RNF146,UBE2D2,UBE2E3,RNF34,TTC3,TOPORS,RNF5
GO:0006892	post-Golgi vesicle-mediated transport	104	13	4.91	0.00122	0.0852699	Biological Process	WIPI1,RAB10,EPS15,EXOC1,SCFD1,EXOC2,SPTBN1,CCDC91,PHAF1,MYO1B,RBSN,GOLGA7,AP2A1
GO:1903059	regulation of protein lipidation	11	4	0.52	0.00125	0.0860226	Biological Process	RAB3GAP2,DBI,ULK1,GBA1
GO:0043162	ubiquitin-dependent protein catabolic process via the multivesicular body sorting pathway	36	7	1.7	0.00128	0.0860226	Biological Process	CHMP5,STAM2,CHMP3,VPS4B,VPS36,VPS28,CHMP4A
GO:0045324	late endosome to vacuole transport	36	7	1.7	0.00128	0.0860226	Biological Process	CHMP5,STAM2,CHMP3,VPS4B,VPS36,VPS28,CHMP4A
GO:0000164	protein phosphatase type 1 complex	19	4	0.87	0.00972	0.0887839	Cellular Compartment	PPP1R12A,PPP1CB,PPP1R3G,PPP1R3E
GO:0032045	guanyl-nucleotide exchange factor complex	19	4	0.87	0.00972	0.0887839	Cellular Compartment	LAMTOR3,LAMTOR2,LAMTOR5,WDR41
GO:0007040	lysosome organization	106	13	5.01	0.00145	0.0950113	Biological Process	ATP6V1H,ZFYVE26,CHMP5,LAPTM4B,ARSB,ATP6V1A,CHMP3,ATP6V1F,CREG1,LYSET,GBA1,TMEM199,CHMP4A
GO:0080171	lytic vacuole organization	106	13	5.01	0.00145	0.0950113	Biological Process	ATP6V1H,ZFYVE26,CHMP5,LAPTM4B,ARSB,ATP6V1A,CHMP3,ATP6V1F,CREG1,LYSET,GBA1,TMEM199,CHMP4A
GO:0099023	vesicle tethering complex	67	8	3.06	0.01112	0.0986918	Cellular Compartment	TRAPPC3,RAB10,EXOC1,EXOC2,TRAPPC13,COG5,TRAPPC9,TRAPPC1
GO:0000323	lytic vacuole	729	47	33.35	0.01120	0.0986918	Cellular Compartment	CYB561,RNASET2,AGA,ATP6V1H,GDI2,ZFYVE26,STX7,CHMP5,LAPTM4B,RAB3D,LAMTOR3,CTSC,SIAE,TMEM30A,ARSB,TRIM23,ATP6V1A,CHMP3,LAMTOR2,VAMP4,IRAG2,ATP6V1E1,ACTR10,LAMTOR5,VPS36,TRIM29,SPPL2A,CLTC,CREG1,MARCHF1,SIDT2,TIAL1,ATP6V1C1,SEC13,WDR41,PLEKHF1,LMBRD1,TRAPPC1,GPR137,GBA1,TLR7,ADA,AP2A1,SNX2,SLC48A1,TMEM199,CHMP4A
GO:0005764	lysosome	729	47	33.35	0.01120	0.0986918	Cellular Compartment	CYB561,RNASET2,AGA,ATP6V1H,GDI2,ZFYVE26,STX7,CHMP5,LAPTM4B,RAB3D,LAMTOR3,CTSC,SIAE,TMEM30A,ARSB,TRIM23,ATP6V1A,CHMP3,LAMTOR2,VAMP4,IRAG2,ATP6V1E1,ACTR10,LAMTOR5,VPS36,TRIM29,SPPL2A,CLTC,CREG1,MARCHF1,SIDT2,TIAL1,ATP6V1C1,SEC13,WDR41,PLEKHF1,LMBRD1,TRAPPC1,GPR137,GBA1,TLR7,ADA,AP2A1,SNX2,SLC48A1,TMEM199,CHMP4A
GO:0060255	regulation of macromolecule metabolic process	5841	315	275.94	0.00157	0.101604	Biological Process	ALS2,RANBP9,SCMH1,MBTD1,ZBTB32,FAS,ARID4A,PIAS1,GABARAPL2,PNKP,MED17,ERCC8,CYFIP2,PUM2,ATG5,PPP1R12A,CCAR1,FOXJ2,DIP2B,MEF2A,ING3,MAP2K7,NRDC,ZNF506,NUFIP1,EPS15,CHMP5,RBBP9,PEBP1,CD200,CDC5L,TBC1D10A,TRIP11,PFDN4,NKAP,SCML2,NDFIP2,CIAO3,CD276,INTS9,NBN,LAPTM4B,PPP6R1,AKAP8,AKT2,PIAS4,USF2,ITGB8,CASP2,SPIN1,TRDMT1,TNKS2,GIT1,SMARCD2,MLX,DUSP3,DHRS7B,CTSC,CNOT2,SRF,BTN2A1,HBEGF,CLK4,RAD50,SKP1,CSNK1A1,TUSC2,IFT57,EPB41L5,INO80B,PCGF1,SPTBN1,STK16,PPP1R7,SRSF7,ATF2,IVNS1ABP,TSNAX,CDK18,DR1,RPA2,RAB3GAP2,ZBTB45,IRF2BPL,FKBP1B,IDE,KANSL1,PAIP2,PSPC1,ZCCHC17,LRIF1,WWP1,GIPC1,RAP2C,NUP85,ZNF133,MKKS,MAP2K2,SIN3B,ADORA2A,PHF20L1,EAPP,NEDD8,NSUN5,EDA2R,ZNF227,WBP2,BEX1,BTG1,LAMTOR5,TUT4,CCNJL,MAP3K7,TFCP2,ZC3H10,EMX1,MDM2,NIBAN1,MED4,HUS1,IREB2,KAT7,SKIL,HLX,ABI1,ZNF189,DERL1,ZSCAN9,TAF8,TRIM29,PLCE1,ANXA7,TET1,PARP9,USP8,PARP16,PRDM5,PPP3CA,RNF185,FURIN,PARN,CDH13,MED9,CLTC,PEX14,TIPRL,CREG1,ILDR2,ENSA,ETAA1,COPS7B,TMF1,DGKQ,METTL14,NKD2,ATG12,TBC1D7,PHIP,TMEM168,KRBOX4,INTS4,NPAT,LSM14B,TRPT1,MBIP,CACUL1,TIAL1,TADA1,ZNF776,PFKM,L3MBTL4,DBI,DEPTOR,MED7,PXYLP1,MED19,BAG4,PHKG2,ZNF19,ETS2,RNF207,NPM2,RCAN1,GPBP1L1,CTBP1,ZNF230,PKNOX1,ZER1,PMF1,VPS28,JAK1,PEF1,RBBP4,CAMK2N1,NLRP3,DISC1,HELQ,ABRAXAS1,RCHY1,ZNF148,MEAF6,TENT2,CAMLG,ORC5,OXR1,FZD6,HIF1AN,PRKCB,MARF1,NAB2,FBXO22,TRAPPC9,EEF2,CCDC88B,ZBTB5,HNRNPH1,MN1,CRADD,ZNF764,ZNF747,SIMC1,PWWP2A,SMAD1,RNF34,ATF7,FOXN2,TRIM8,PRNP,HINFP,NAA16,PSME3IP1,SP3,NMNAT1,HRAS,RAB1B,KCTD13,DHX36,SLCO3A1,ULK1,RPS6KA3,TBL1XR1,GBA1,THAP5,ZNF543,FAM220A,ERN1,NSUN3,EIF3K,SIAH2,TMEM259,NGRN,CEP63,CNOT10,GRIN2A,SETD3,TRIM52,TBK1,KMT5A,PRKD1,PTP4A3,STING1,SLC24A3,RPS27L,MORF4L1,IRS2,GSAP,ZBTB6,RXRA,TAF9B,SECISBP2,SEMA4D,ZFP69,ZNF563,PNRC2,MPHOSPH8,ZNF766,ZNF836,ZNF569,TLR7,ZSCAN16,SLC39A10,AP2A1,PCBP2,ZNF785,H3C4,TOPORS,ZNF181,ZNF44,AKAP17A,ZNF813,NCOA6,CNOT7,GJC2,RXRB,NELFE,CSNK2B,ZNF468,AKT1S1,CCNI2,ZNF580,SCAF8,PPP1CB,GPSM3,PPP1R3G,CPTP,HSBP1,PPP1R3E,ZNF564,SERPINE3,ATXN7L3B,CNPY2,STRADA,ZNF224,GGNBP2,PAGR1
GO:0004842	ubiquitin-protein transferase activity	423	36	19.63	0.00035	0.102306	Molecular Function	MED17,ERCC8,CCAR1,HACE1,CDC34,UBE2R2,CUL2,FBXO3,TRIM23,RNF7,RNF146,IRF2BPL,RNF170,WWP1,UBE2D2,TRAF7,MKRN1,MDM2,RNF185,MARCHF1,MED7,RCHY1,CUL5,FBXO22,RNF181,UBE2E3,RNF34,TRIM8,KCTD13,PJA1,SIAH2,TTC3,TRIM52,TOPORS,KLHL9,RNF5
GO:0140096	catalytic activity, acting on a protein	2196	134	101.93	0.00046	0.102306	Molecular Function	HCCS,CDKL3,ZDHHC6,MIPEP,VRK2,PIAS1,DAPK2,AGA,MED17,ERCC8,ATG5,CCAR1,MAP4K4,ING3,P4HA2,MAP2K7,NRDC,PTPRH,RSBN1,PREP,HACE1,USP48,CDC34,PSMB5,LACTB,AKT2,PIAS4,CASP2,UBE2R2,TNKS2,CUL2,DUSP3,CTSC,FBXO3,CLK4,TRIM23,CSNK1A1,RNF7,STK16,ATF2,CDK18,TXNDC12,RNF146,TRPM6,IRF2BPL,FKBP1B,IDE,RNF170,WWP1,EEF1AKMT3,USP45,STAMBP,MAP2K2,MINDY2,ATG4D,PNCK,UBE2D2,TRAF7,GUCY2D,MKRN1,STK26,MAP3K7,MDM2,ZDHHC4,KAT7,STAMBPL1,PARP9,USP8,SPPL2A,PARP16,PPA2,PPP3CA,RNF185,FURIN,SEC11A,UFC1,MAP3K21,DUSP11,SCRN3,UBA3,ATG3,MARCHF1,ARMT1,MINDY3,PARP8,MED7,PHKG2,ZDHHC12,JAK1,PPM1L,RCHY1,MEAF6,UBLCP1,OTUD1,HIF1AN,CUL5,PRKCB,SEC11C,DUSP18,FBXO22,RNF181,UBE2E3,RNF34,C1GALT1C1,TRIM8,SSH3,RCE1,KCTD13,AMZ1,VCPIP1,ULK1,RPS6KA3,TSSK6,ERN1,PJA1,SIAH2,TTC3,SETD3,TRIM52,TBK1,KMT5A,PRKD1,PTP4A3,ZDHHC17,GCNT1,CHM,TOPORS,TLK1,KLHL9,RNF5,CSNK2B,PPP1CB,PPP1R3E,STRADA
GO:0019899	enzyme binding	2030	125	94.23	0.00051	0.102306	Molecular Function	ALS2,ARHGAP44,RANBP9,RABGAP1,FAS,VRK2,PIAS1,GABARAPL2,MAT2B,CYFIP2,GDI2,PPP1R12A,YIPF1,MEF2A,ZFYVE26,MAP2K7,NUFIP1,HACE1,PEBP1,STRN4,PICK1,TRIP11,LAPTM4B,PPP6R1,AKAP8,PIAS4,RABAC1,CASP2,TNKS2,CUL2,GIT1,DUSP3,CTSC,EXPH5,SRF,EXOC2,SPTBN1,CHMP3,STRN,ATF2,RPA2,RAB3GAP2,KANSL1,VAPB,PSPN,ADORA2A,NEDD8,ATP6V1E1,RBSN,UBE2D2,BTG1,MAP3K7,MDM2,DERL1,FNBP1L,PLCE1,PARP9,PARP16,PPP3CA,RNF185,FURIN,PARN,CLTC,RPRD1A,DYM,CTTNBP2NL,ENSA,ATG3,DGKQ,NKD2,TBC1D7,ARMT1,PARP8,CACUL1,PFKM,BAG4,PHKG2,NPM2,CDC42SE2,JAK1,RBBP4,CAMK2N1,PEX19,CAMLG,SYTL3,FZD6,MOAP1,CUL5,PRKCB,EEF2,CRADD,TOR1AIP2,SMAD1,RNF34,ATF7,TRIM8,PRNP,HINFP,KCTD13,DHX36,DCTN2,TOM1L2,ULK1,RPS6KA3,THAP5,ERN1,SIAH2,TBK1,STING1,IRS2,RXRA,RPS19BP1,CHM,AP2A1,PCBP2,TOPORS,NCOA6,RNF5,SCAF8,PPP1CB,PPP1R3G,PPP1R3E,CHMP4A,BRK1,STRADA
GO:0098850	extrinsic component of synaptic vesicle membrane	11	3	0.5	0.01194	0.102794	Cellular Compartment	ATP6V1H,ATP6V1A,ATP6V1C1
GO:1904930	amphisome membrane	11	3	0.5	0.01194	0.102794	Cellular Compartment	CHMP5,CHMP3,CHMP4A
GO:0005739	mitochondrion	1619	93	74.06	0.01234	0.10503	Cellular Compartment	HCCS,RNASET2,MIPEP,VRK2,RRM2B,SLC25A40,REXO2,NRDC,EXD2,USP48,DLD,PFDN4,CDS2,NDFIP2,MPG,LACTB,DECR1,GTPBP10,HIBADH,ABHD11,GIT1,AKAP10,ALDH2,TUSC2,COQ10B,ATF2,MTFR1L,RAB32,IDE,MTIF3,SLC25A23,RHOT1,MAP2K2,NDUFA5,QRSL1,ATG4D,DAP3,COX16,CARS2,TFCP2,CCM2,IREB2,MRPL50,PARP9,PPA2,PPP3CA,RNF185,SDHC,PYCR2,NDUFS6,PTS,ME3,ACAD8,SDHAF4,DCK,FLAD1,ALPL,NLRP3,DISC1,MAIP1,OXR1,COX6C,TRMT10B,ZFYVE1,MOAP1,DUSP18,ATP5PD,CA5B,MRPL36,FIBP,DHX36,TMEM70,ULK1,C2orf69,TMEM11,GLDC,ERN1,NSUN3,FAHD1,DHTKD1,NGRN,ADAP2,STING1,ZBTB6,RXRA,LYRM7,SECISBP2,SDHAF3,MT-CO2,RNF5,RTL10,CEBPZOS,COX19
GO:0018198	peptidyl-cysteine modification	48	8	2.27	0.00168	0.10669	Biological Process	ZDHHC6,RAB3D,ZDHHC4,GOLGA7,ZDHHC12,OXR1,RAB6A,ZDHHC17
GO:0016197	endosomal transport	249	23	11.76	0.00169	0.10669	Biological Process	ALS2,ARHGAP44,RAB10,EPS15,CHMP5,TBC1D10A,LAPTM4B,VPS29,STAM2,CHMP3,VAMP4,VPS4B,RBSN,WASHC4,VPS36,CLTC,VPS26B,VPS28,RAB6A,RAB11B,RCSD1,SNX2,CHMP4A
GO:0016311	dephosphorylation	326	28	15.4	0.00171	0.10669	Biological Process	PPP1R12A,PTPRH,MTMR8,PPP6R1,DUSP3,INPP4B,PPP1R7,FKBP1B,PPP3CA,CTTNBP2NL,TIPRL,ENSA,DUSP11,PXYLP1,BAG4,RCAN1,ALPL,PPM1L,UBLCP1,DUSP18,SSH3,GBA1,FAM220A,PTP4A3,SEMA4D,SLC39A10,CSNK2B,PPP1CB
GO:0043543	protein acylation	205	20	9.68	0.00173	0.10669	Biological Process	MBTD1,ZDHHC6,DIP2B,ING3,DLD,DR1,KANSL1,PHF20L1,MAP3K7,ZDHHC4,KAT7,GOLGA7,MBIP,TADA1,CTBP1,ZDHHC12,MEAF6,NAA16,MORF4L1,ZDHHC17
GO:0070564	positive regulation of vitamin D receptor signaling pathway	6	3	0.28	0.00189	0.11448	Biological Process	MN1,RXRA,RXRB
GO:0032786	positive regulation of DNA-templated transcription, elongation	60	9	2.83	0.00190	0.11448	Biological Process	MED17,EAPP,MED4,KAT7,MED9,MED7,MED19,PWWP2A,SCAF8
GO:0012510	trans-Golgi network transport vesicle membrane	21	4	0.96	0.01396	0.114902	Cellular Compartment	AFTPH,AP4B1,CLTC,AP2A1
GO:0030904	retromer complex	21	4	0.96	0.01396	0.114902	Cellular Compartment	VPS29,DENND4C,VPS26B,SNX2
GO:0044233	mitochondria-associated endoplasmic reticulum membrane	21	4	0.96	0.01396	0.114902	Cellular Compartment	ATG5,RAB32,MBOAT7,ZFYVE1
GO:0031570	DNA integrity checkpoint signaling	136	15	6.42	0.00193	0.114967	Biological Process	CDC5L,NBN,CASP2,ATF2,RPA2,MDM2,HUS1,PARP9,TIPRL,ETAA1,ABRAXAS1,CRADD,HINFP,CEP63,RPS27L
GO:0033036	macromolecule localization	2919	169	137.9	0.00196	0.115442	Biological Process	ALS2,ARHGAP44,FUZ,ZDHHC6,MIPEP,GABARAPL2,LIMA1,GDI2,SEC61A2,WIPI1,MAP4K4,LLGL2,STX7,RAB21,CADPS2,RAB10,EPS15,CHMP5,NECAP1,EXOC1,CD200,SCFD1,PICK1,SUN2,CDS2,NDFIP2,BLOC1S6,EMC2,ARHGEF18,AKAP8,AKT2,PIAS4,NAPA,KDELR1,RAB3D,TNKS2,AKAP10,B9D1,LAMTOR3,EXPH5,VPS29,MAN1A1,EXOC2,TMEM30A,SKP1,TRIM23,EPB41L5,STAM2,ASB3,SPTBN1,CHMP3,HDLBP,SRSF7,ATF2,LAMTOR2,RPA2,RAB32,RAB3GAP2,VPS4B,FKBP1B,AFTPH,UFM1,COPA,CCDC91,GIPC1,TNFAIP6,RAB22A,PHAF1,NUP85,ADORA2A,NEDD8,ATG4D,RBSN,EFR3A,WBP2,EMC7,LAMTOR5,AP4B1,MDM2,WASHC4,VPS36,ZDHHC4,KAT7,DERL1,DENND4C,TAF8,TRIM29,PARP9,USP8,PPP3CA,SRP14,FURIN,PARN,CLTC,PEX14,ILDR2,ENSA,TMF1,ATG3,NKD2,DYNLT1,GOLGA7,SIDT2,VPS26B,PFKM,DBI,BAG4,SEC13,DHRS1,WIPI2,ZDHHC12,VPS28,JAK1,PEX19,PEX13,DISC1,MAIP1,COG5,SLU7,CAMLG,SYTL3,TRMT10B,ZFYVE1,MOAP1,PLEKHF1,PRKCB,LMBRD1,STX18,TOR1AIP2,PDCD6IP,GPR27,XKR6,TRIM8,PRNP,HINFP,TMEM167A,HRAS,RAB1B,DHX36,VCPIP1,DCTN2,RAB6A,TOM1L2,PLEKHF2,SLCO3A1,ULK1,GBA1,COPG1,NOP10,GRIN2A,PRKD1,PTP4A3,RAB11B,IRS2,RXRA,ZDHHC17,CHM,BLOC1S3,AP2A1,TOPORS,TLK1,RCSD1,KIAA0753,SNX2,TAX1BP3,CPTP,PEG10,CHMP4A,STRADA
GO:0010506	regulation of autophagy	346	29	16.35	0.00206	0.119984	Biological Process	DAPK2,ATP6V1H,ATG5,WIPI1,EXOC1,SCFD1,MTMR8,TRIM23,ATP6V1A,RAB3GAP2,ATP6V1E1,MAP3K7,ATG12,VPS26B,SCOC,ATP6V1C1,WDR41,MOAP1,PLEKHF1,TRIM8,GPR137,ULK1,GBA1,ERN1,TBK1,PRKD1,STING1,RNF5,CPTP
GO:0000281	mitotic cytokinesis	85	11	4.02	0.00214	0.123273	Biological Process	ZFYVE26,CHMP5,EXOC1,EXOC2,SPTBN1,CHMP3,VPS4B,STAMBP,USP8,PDCD6IP,CHMP4A
GO:0031209	SCAR complex	12	3	0.55	0.01539	0.123947	Cellular Compartment	CYFIP2,ABI1,BRK1
GO:1990072	TRAPPIII protein complex	12	3	0.55	0.01539	0.123947	Cellular Compartment	TRAPPC3,TRAPPC13,TRAPPC1
GO:0042157	lipoprotein metabolic process	138	15	6.52	0.00223	0.125695	Biological Process	ZDHHC6,ATG5,WIPI1,RAB3GAP2,PIGC,ZDHHC4,SLC30A5,ATG12,GOLGA7,DBI,WIPI2,ZDHHC12,ULK1,GBA1,ZDHHC17
GO:0000278	mitotic cell cycle	909	62	42.94	0.00223	0.125695	Biological Process	PIAS1,RRM2B,PPP1R12A,ZFYVE26,PDS5B,CHMP5,EXOC1,CDC34,SUN2,FZD3,NBN,AKAP8,CASP2,CUL2,SMARCD2,DUSP3,EXOC2,RAD50,SPTBN1,CHMP3,ATF2,CDK18,RPA2,VPS4B,STAMBP,TUBGCP3,BTG1,CCNJL,MDM2,HUS1,DCTN3,USP8,PRDM5,PPP3CA,CLTC,ENSA,UBA3,PHIP,DYNLT1,INIP,NPAT,CACUL1,NPM2,ABRAXAS1,AZI2,ANAPC10,REEP3,ABRAXAS2,CUL5,PRKCB,CRADD,PDCD6IP,HINFP,DCTN2,TOM1L2,KMT5A,RPS27L,DRG1,GJC2,CCNI2,CHMP4A,TUBB3
GO:0051650	establishment of vesicle localization	195	19	9.21	0.00226	0.126031	Biological Process	TRAPPC3,WIPI1,EXOC1,TRIP11,BLOC1S6,EXOC2,TRAPPC13,IRAG2,VPS4B,MKKS,MYO1B,FNBP1L,PEF1,TRAPPC9,TRAPPC1,PDCD6IP,DCTN2,RAB11B,BLOC1S3
GO:0000228	nuclear chromosome	226	18	10.34	0.01608	0.128127	Cellular Compartment	ARID4A,ING3,NUFIP1,CDC5L,SUN2,RAD50,INO80B,RPA2,LRIF1,SIN3B,HUS1,TET1,ETAA1,RSPH1,RBBP4,ORC5,POLD4,MORF4L1
GO:0035861	site of double-strand break	86	9	3.93	0.01664	0.131193	Cellular Compartment	MBTD1,PNKP,NBN,RAD50,ATF2,RPA2,HUS1,INIP,ARPC2
GO:0005770	late endosome	296	22	13.54	0.01763	0.135961	Cellular Compartment	YIPF1,ZFYVE26,STX7,CHMP5,NDFIP2,LAPTM4B,LAMTOR3,VPS29,TMEM30A,CHMP3,LAMTOR2,VPS4B,RAB22A,MAP2K2,LAMTOR5,VPS36,DERL1,SPPL2A,MARCHF1,VPS26B,VPS28,CHMP4A
GO:0098827	endoplasmic reticulum subcompartment	1153	68	52.74	0.01818	0.135961	Cellular Compartment	ZDHHC6,VRK2,PNPLA6,GABARAPL2,SEC61A2,RAB21,RAB10,ALG9,ERGIC2,SCFD1,DHRS7,CDS2,EMC2,KDELR1,DHRS7B,SLC39A7,IRAG2,RAB3GAP2,FKBP1B,RNF170,SLC35B1,COPA,VAPB,MBOAT7,DAD1,ABHD12B,GUCY2D,EMC7,CEPT1,PIGC,ZDHHC4,DERL1,ANXA7,SPPL2A,PARP16,RNF185,SEC11A,ILDR2,LBR,MARCHF1,SLC30A5,PARP8,SEC13,ZDHHC12,PPM1L,CAMLG,FZD6,REEP3,ZFYVE1,IKBIP,SEC11C,LMBRD1,STX18,TOR1AIP2,RCE1,HRAS,RAB1B,RAB6A,ULK1,ERN1,SSR4,COPG1,TMEM259,GRIN2A,STING1,TLR7,RNF5,TMEM199
GO:0030125	clathrin vesicle coat	34	5	1.56	0.01830	0.135961	Cellular Compartment	NECAP1,AFTPH,CLTC,AP2A1,STON1
GO:0031461	cullin-RING ubiquitin ligase complex	164	14	7.5	0.01846	0.135961	Cellular Compartment	ERCC8,CUL2,FBXO3,SKP1,CRBN,RNF7,DCAF17,SPSB3,PEF1,TMEM183A,ANAPC10,CUL5,KCTD13,KLHL9
GO:1902554	serine/threonine protein kinase complex	133	12	6.08	0.01893	0.135961	Cellular Compartment	CCNJL,MAP3K7,PHKG2,AZI2,WDR41,ULK1,ERN1,TBK1,STING1,CSNK2B,CCNI2,STRADA
GO:0005784	Sec61 translocon complex	5	2	0.23	0.01906	0.135961	Cellular Compartment	SEC61A2,SSR4
GO:0005787	signal peptidase complex	5	2	0.23	0.01906	0.135961	Cellular Compartment	SEC11A,SEC11C
GO:0030870	Mre11 complex	5	2	0.23	0.01906	0.135961	Cellular Compartment	NBN,RAD50
GO:0034274	Atg12-Atg5-Atg16 complex	5	2	0.23	0.01906	0.135961	Cellular Compartment	ATG5,ATG12
GO:1990462	omegasome	5	2	0.23	0.01906	0.135961	Cellular Compartment	ZFYVE1,ULK1
GO:0044753	amphisome	13	3	0.59	0.01934	0.136657	Cellular Compartment	CHMP5,CHMP3,CHMP4A
GO:0046761	viral budding from plasma membrane	13	4	0.61	0.00251	0.137056	Biological Process	CHMP5,CHMP3,VPS4B,CHMP4A
GO:0061795	Golgi lumen acidification	13	4	0.61	0.00251	0.137056	Biological Process	ATP6V1H,SLC9A7,ATP6V1A,ATP6V1F
GO:0006470	protein dephosphorylation	242	22	11.43	0.00257	0.138539	Biological Process	PPP1R12A,PTPRH,PPP6R1,DUSP3,PPP1R7,FKBP1B,PPP3CA,CTTNBP2NL,TIPRL,ENSA,DUSP11,RCAN1,PPM1L,UBLCP1,DUSP18,SSH3,GBA1,FAM220A,PTP4A3,SLC39A10,CSNK2B,PPP1CB
GO:0061640	cytoskeleton-dependent cytokinesis	113	13	5.34	0.00259	0.138539	Biological Process	ZFYVE26,CHMP5,EXOC1,EXOC2,SPTBN1,CHMP3,VPS4B,STAMBP,DCTN3,USP8,SEPTIN11,PDCD6IP,CHMP4A
GO:0031323	regulation of cellular metabolic process	5290	286	249.91	0.00266	0.140846	Biological Process	ALS2,SCMH1,MBTD1,ZBTB32,FAS,ARID4A,PIAS1,DAPK2,PNKP,MED17,ATP6V1H,ERCC8,PUM2,ATG5,PPP1R12A,CCAR1,FOXJ2,MEF2A,WIPI1,ING3,MAP2K7,NRDC,ZNF506,NUFIP1,EPS15,CHMP5,EXOC1,CD200,SCFD1,CDC5L,TRIP11,NKAP,MTMR8,SCML2,INTS9,NBN,PPP6R1,AKT2,PIAS4,USF2,SPIN1,TRDMT1,TNKS2,GIT1,SMARCD2,MLX,DUSP3,DHRS7B,ALDH2,CNOT2,SRF,HBEGF,CLK4,RAD50,TRIM23,CSNK1A1,TUSC2,ATP6V1A,INO80B,PCGF1,STK16,PPP1R7,SRSF7,ATF2,CDK18,DR1,RPA2,RAB3GAP2,ZBTB45,IRF2BPL,FKBP1B,IDE,KANSL1,PAIP2,PSPC1,ZCCHC17,LRIF1,WWP1,GIPC1,RAP2C,NUP85,MBOAT7,SLC25A23,ZNF133,ASL,MAP2K2,SIN3B,ADORA2A,PHF20L1,EAPP,NEDD8,NSUN5,EDA2R,ATP6V1E1,ZNF227,WBP2,BEX1,BTG1,LAMTOR5,TUT4,CCNJL,MAP3K7,TFCP2,ZC3H10,EMX1,MDM2,NIBAN1,MED4,HUS1,IREB2,KAT7,SKIL,HLX,ABI1,ZNF189,ZSCAN9,TAF8,TRIM29,PLCE1,TET1,PARP9,PARP16,PRDM5,PPP3CA,FURIN,PARN,CDH13,MED9,PEX14,TIPRL,CREG1,ILDR2,ENSA,ETAA1,TMF1,DGKQ,METTL14,NKD2,ATG12,PHIP,TMEM168,KRBOX4,BTBD10,INTS4,NPAT,LSM14B,TRPT1,MBIP,VPS26B,CACUL1,TIAL1,TADA1,ZNF776,PFKM,SCOC,L3MBTL4,ATP6V1C1,DBI,DEPTOR,MED7,PXYLP1,MED19,BAG4,PHKG2,ZNF19,ETS2,NPM2,RCAN1,GPBP1L1,CTBP1,ZNF230,PKNOX1,ZER1,PMF1,RBBP4,CAMK2N1,NLRP3,DISC1,HELQ,ABRAXAS1,RCHY1,ZNF148,MEAF6,WDR41,TENT2,CAMLG,ORC5,FZD6,MOAP1,HIF1AN,PLEKHF1,PRKCB,NAB2,FBXO22,TRAPPC9,EEF2,ZBTB5,HNRNPH1,MN1,ZNF764,ZNF747,PWWP2A,SMAD1,RNF34,ATF7,FOXN2,TRIM8,PRNP,HINFP,NAA16,SP3,GPR137,NMNAT1,HRAS,RAB1B,KCTD13,DHX36,SLCO3A1,ULK1,RPS6KA3,TBL1XR1,GBA1,THAP5,ZNF543,FAM220A,ERN1,NSUN3,EIF3K,SIAH2,NGRN,CNOT10,SETD3,TRIM52,TBK1,KMT5A,PRKD1,PTP4A3,STING1,RPS27L,MORF4L1,IRS2,ZBTB6,RXRA,TAF9B,SECISBP2,SEMA4D,ZFP69,ZNF563,MPHOSPH8,ZNF766,ZNF836,ZNF569,SDHAF3,TLR7,ZSCAN16,SLC39A10,PCBP2,ZNF785,TOPORS,ZNF181,ZNF44,AKAP17A,ZNF813,NCOA6,MT-CO2,CNOT7,GJC2,RXRB,RNF5,NELFE,CSNK2B,ZNF468,AKT1S1,CCNI2,ZNF580,SCAF8,PPP1CB,PPP1R3G,CPTP,HSBP1,PPP1R3E,ZNF564,STRADA,ZNF224,GGNBP2,PAGR1
GO:1902911	protein kinase complex	151	13	6.91	0.02127	0.14889	Cellular Compartment	CCNJL,MAP3K7,PHKG2,AZI2,WDR41,ULK1,TSSK6,ERN1,TBK1,STING1,CSNK2B,CCNI2,STRADA
GO:0051648	vesicle localization	214	20	10.11	0.00287	0.150445	Biological Process	TRAPPC3,WIPI1,EXOC1,TRIP11,BLOC1S6,EXOC2,TRAPPC13,IRAG2,VPS4B,MKKS,MYO1B,FNBP1L,CTBP1,PEF1,TRAPPC9,TRAPPC1,PDCD6IP,DCTN2,RAB11B,BLOC1S3
GO:0030137	COPI-coated vesicle	24	4	1.1	0.02225	0.152892	Cellular Compartment	KDELR1,COPA,COPG1,TMEM199
GO:0044322	endoplasmic reticulum quality control compartment	24	4	1.1	0.02225	0.152892	Cellular Compartment	EDEM3,DERL1,RNF185,RNF5
GO:0005789	endoplasmic reticulum membrane	1147	67	52.47	0.02282	0.155383	Cellular Compartment	ZDHHC6,VRK2,PNPLA6,GABARAPL2,SEC61A2,RAB21,RAB10,ALG9,ERGIC2,SCFD1,DHRS7,CDS2,EMC2,KDELR1,DHRS7B,SLC39A7,IRAG2,RAB3GAP2,FKBP1B,RNF170,SLC35B1,COPA,VAPB,MBOAT7,DAD1,ABHD12B,GUCY2D,EMC7,CEPT1,PIGC,ZDHHC4,DERL1,ANXA7,SPPL2A,PARP16,RNF185,SEC11A,ILDR2,LBR,MARCHF1,SLC30A5,SEC13,ZDHHC12,PPM1L,CAMLG,FZD6,REEP3,ZFYVE1,IKBIP,SEC11C,LMBRD1,STX18,TOR1AIP2,RCE1,HRAS,RAB1B,RAB6A,ULK1,ERN1,SSR4,COPG1,TMEM259,GRIN2A,STING1,TLR7,RNF5,TMEM199
GO:0051171	regulation of nitrogen compound metabolic process	5323	287	251.47	0.00307	0.159238	Biological Process	ALS2,RANBP9,SCMH1,MBTD1,ZBTB32,FAS,ARID4A,PIAS1,GABARAPL2,PNKP,MED17,ERCC8,CYFIP2,PUM2,ATG5,PPP1R12A,CCAR1,FOXJ2,DIP2B,MEF2A,ING3,MAP2K7,NRDC,ZNF506,NUFIP1,PEBP1,CD200,CDC5L,TBC1D10A,TRIP11,PFDN4,NKAP,SCML2,NDFIP2,INTS9,NBN,LAPTM4B,PPP6R1,AKT2,PIAS4,USF2,CASP2,SPIN1,TRDMT1,TNKS2,GIT1,SMARCD2,MLX,DUSP3,DHRS7B,CTSC,ALDH2,CNOT2,SRF,HBEGF,CLK4,RAD50,SKP1,CSNK1A1,IFT57,INO80B,PCGF1,STK16,PPP1R7,SRSF7,ATF2,IVNS1ABP,CDK18,DR1,RPA2,RAB3GAP2,ZBTB45,IRF2BPL,FKBP1B,IDE,KANSL1,PAIP2,PSPC1,ZCCHC17,LRIF1,WWP1,GIPC1,RAP2C,NUP85,ZNF133,ASL,MAP2K2,SIN3B,ADORA2A,PHF20L1,EAPP,NEDD8,NSUN5,EDA2R,ZNF227,WBP2,BEX1,BTG1,LAMTOR5,TUT4,CCNJL,MAP3K7,TFCP2,ZC3H10,EMX1,MDM2,NIBAN1,MED4,HUS1,IREB2,KAT7,SKIL,HLX,ABI1,ZNF189,DERL1,ZSCAN9,TAF8,TRIM29,PLCE1,TET1,PARP9,USP8,PARP16,PRDM5,PPP3CA,RNF185,FURIN,PARN,CDH13,MED9,CLTC,PEX14,TIPRL,CREG1,ILDR2,ENSA,ETAA1,COPS7B,TMF1,DGKQ,METTL14,NKD2,TBC1D7,PHIP,TMEM168,KRBOX4,INTS4,NPAT,LSM14B,TRPT1,MBIP,CACUL1,TIAL1,TADA1,ZNF776,PFKM,L3MBTL4,DBI,DEPTOR,MED7,PXYLP1,MED19,BAG4,ZNF19,ETS2,NPM2,RCAN1,GPBP1L1,CTBP1,ZNF230,PKNOX1,ZER1,PMF1,VPS28,PEF1,RBBP4,CAMK2N1,NLRP3,DISC1,HELQ,ABRAXAS1,RCHY1,ZNF148,MEAF6,TENT2,CAMLG,ORC5,OXR1,FZD6,HIF1AN,PRKCB,NAB2,FBXO22,TRAPPC9,EEF2,ZBTB5,HNRNPH1,MN1,CRADD,ZNF764,ZNF747,SIMC1,PWWP2A,SMAD1,RNF34,ATF7,FOXN2,TRIM8,PRNP,HINFP,NAA16,PSME3IP1,SP3,NMNAT1,HRAS,RAB1B,KCTD13,DHX36,SLCO3A1,ULK1,RPS6KA3,TBL1XR1,GBA1,THAP5,ZNF543,FAM220A,ERN1,NSUN3,EIF3K,SIAH2,TMEM259,NGRN,CEP63,CNOT10,GRIN2A,SETD3,TRIM52,TBK1,KMT5A,PRKD1,PTP4A3,STING1,RPS27L,MORF4L1,GSAP,ZBTB6,RXRA,TAF9B,SECISBP2,SEMA4D,ZFP69,ZNF563,MPHOSPH8,ZNF766,ZNF836,ZNF569,TLR7,ZSCAN16,SLC39A10,AP2A1,PCBP2,ZNF785,TOPORS,ZNF181,ZNF44,AKAP17A,ZNF813,NCOA6,MT-CO2,CNOT7,GJC2,RXRB,NELFE,CSNK2B,ZNF468,AKT1S1,CCNI2,ZNF580,SCAF8,HSBP1,ZNF564,SERPINE3,STRADA,ZNF224,GGNBP2,PAGR1
GO:0007042	lysosomal lumen acidification	22	5	1.04	0.00313	0.159238	Biological Process	ATP6V1H,ATP6V1A,ATP6V1F,CREG1,TMEM199
GO:0032402	melanosome transport	22	5	1.04	0.00313	0.159238	Biological Process	BLOC1S6,MKKS,DCTN2,RAB11B,BLOC1S3
GO:0006501	C-terminal protein lipidation	7	3	0.33	0.00319	0.159238	Biological Process	ATG5,ATG12,WIPI2
GO:0045054	constitutive secretory pathway	7	3	0.33	0.00319	0.159238	Biological Process	TMEM167A,RAB11B,TMEM167B
GO:0031331	positive regulation of cellular catabolic process	422	33	19.94	0.00322	0.159238	Biological Process	PIAS1,WIPI1,NRDC,AKT2,CNOT2,TRIM23,CSNK1A1,RAB3GAP2,TUT4,MAP3K7,MDM2,FURIN,PARN,METTL14,NKD2,SCOC,PHKG2,ZER1,DISC1,RCHY1,MOAP1,PLEKHF1,FBXO22,TRIM8,DHX36,ULK1,GBA1,CNOT10,TBK1,PRKD1,STING1,IRS2,CNOT7
GO:0140672	ATAC complex	14	3	0.64	0.02379	0.160529	Cellular Compartment	DR1,MAP3K7,MBIP
GO:0032784	regulation of DNA-templated transcription elongation	103	12	4.87	0.00336	0.161072	Biological Process	MED17,INTS9,EAPP,MED4,KAT7,MED9,INTS4,MED7,MED19,PWWP2A,NELFE,SCAF8
GO:0045725	positive regulation of glycogen biosynthetic process	14	4	0.66	0.00338	0.161072	Biological Process	AKT2,IRS2,PPP1R3G,PPP1R3E
GO:0046753	non-lytic viral release	14	4	0.66	0.00338	0.161072	Biological Process	CHMP5,CHMP3,VPS4B,CHMP4A
GO:0097212	lysosomal membrane organization	14	4	0.66	0.00338	0.161072	Biological Process	CHMP5,LAPTM4B,CHMP3,CHMP4A
GO:0042175	nuclear outer membrane-endoplasmic reticulum membrane network	1170	68	53.52	0.02416	0.16157	Cellular Compartment	ZDHHC6,VRK2,PNPLA6,GABARAPL2,SEC61A2,RAB21,RAB10,ALG9,ERGIC2,SCFD1,DHRS7,CDS2,EMC2,KDELR1,DHRS7B,SLC39A7,IRAG2,RAB3GAP2,FKBP1B,RNF170,SLC35B1,COPA,VAPB,MBOAT7,DAD1,ABHD12B,GUCY2D,EMC7,CEPT1,PIGC,ZDHHC4,DERL1,ANXA7,SPPL2A,PARP16,RNF185,SEC11A,ILDR2,LBR,MARCHF1,SLC30A5,SEC13,ZDHHC12,PPM1L,CAMLG,FZD6,REEP3,ZFYVE1,IKBIP,SEC11C,LMBRD1,STX18,TOR1AIP2,RCE1,HRAS,RAB1B,RAB6A,ULK1,ERN1,SSR4,COPG1,TMEM259,GRIN2A,STING1,TLR7,RNF5,CPTP,TMEM199
GO:0031669	cellular response to nutrient levels	233	21	11.01	0.00352	0.165685	Biological Process	FAS,GABARAPL2,ATG5,WIPI1,PICK1,USF2,SRF,ATF2,STK26,MAP3K7,MDM2,WIPI2,ZFYVE1,FBXO22,MN1,ULK1,GBA1,TSSK6,PRKD1,RXRA,RXRB
GO:0015980	energy derivation by oxidation of organic compounds	327	27	15.45	0.00354	0.165685	Biological Process	PUM2,DLD,AKT2,PCDH12,COQ10B,MTFR1L,IDE,SLC25A23,NDUFA5,IREB2,SDHC,NDUFS6,ME3,PFKM,SDHAF4,PHKG2,COX6C,ATP5PD,GBA1,C2orf69,DHTKD1,IRS2,LYRM7,MT-CO2,PPP1CB,PPP1R3G,PPP1R3E
GO:0044088	regulation of vacuole organization	54	8	2.55	0.00362	0.16793	Biological Process	WIPI1,SCFD1,LAPTM4B,RAB3GAP2,MOAP1,RAB1B,ULK1,RNF5
GO:0070461	SAGA-type complex	37	5	1.69	0.02564	0.16995	Cellular Compartment	DR1,MAP3K7,MBIP,TADA1,TAF9B
GO:0043967	histone H4 acetylation	43	7	2.03	0.00372	0.171031	Biological Process	MBTD1,ING3,KANSL1,KAT7,CTBP1,MEAF6,MORF4L1
GO:0032401	establishment of melanosome localization	23	5	1.09	0.00384	0.171031	Biological Process	BLOC1S6,MKKS,DCTN2,RAB11B,BLOC1S3
GO:0051904	pigment granule transport	23	5	1.09	0.00384	0.171031	Biological Process	BLOC1S6,MKKS,DCTN2,RAB11B,BLOC1S3
GO:1901673	regulation of mitotic spindle assembly	23	5	1.09	0.00384	0.171031	Biological Process	CHMP5,CHMP3,VPS4B,DRG1,CHMP4A
GO:0031929	TOR signaling	132	14	6.24	0.00385	0.171031	Biological Process	LAMTOR3,LAMTOR2,LAMTOR5,STAMBPL1,TIPRL,DGKQ,TBC1D7,DEPTOR,SEC13,DISC1,GPR137,GBA1,TSSK6,AKT1S1
GO:0080090	regulation of primary metabolic process	5488	294	259.26	0.00391	0.172237	Biological Process	ALS2,RANBP9,SCMH1,MBTD1,ZBTB32,FAS,ARID4A,PIAS1,GABARAPL2,PNKP,MED17,ERCC8,CYFIP2,PUM2,ATG5,PPP1R12A,CCAR1,FOXJ2,DIP2B,MEF2A,ING3,MAP2K7,NRDC,ZNF506,NUFIP1,PEBP1,CD200,CDC5L,TBC1D10A,TRIP11,PFDN4,NKAP,SCML2,NDFIP2,LACTB,INTS9,NBN,LAPTM4B,PPP6R1,AKT2,PIAS4,USF2,CASP2,SPIN1,TRDMT1,TNKS2,GIT1,SMARCD2,MLX,DUSP3,DHRS7B,CTSC,ALDH2,CNOT2,SRF,HBEGF,CLK4,RAD50,SKP1,CSNK1A1,IFT57,INO80B,PCGF1,STK16,PPP1R7,SRSF7,ATF2,IVNS1ABP,CDK18,DR1,RPA2,RAB3GAP2,ZBTB45,IRF2BPL,FKBP1B,IDE,KANSL1,PAIP2,PSPC1,ZCCHC17,LRIF1,WWP1,GIPC1,RAP2C,NUP85,MBOAT7,ZNF133,MAP2K2,SIN3B,ADORA2A,PHF20L1,EAPP,NEDD8,NSUN5,EDA2R,ZNF227,WBP2,BEX1,BTG1,LAMTOR5,TUT4,CCNJL,MAP3K7,TFCP2,ZC3H10,EMX1,MDM2,NIBAN1,MED4,HUS1,IREB2,KAT7,SKIL,HLX,ABI1,ZNF189,DERL1,ZSCAN9,TAF8,TRIM29,PLCE1,TET1,PARP9,USP8,PARP16,PRDM5,PPP3CA,RNF185,FURIN,PARN,CDH13,MED9,CLTC,PEX14,TIPRL,CREG1,ILDR2,ENSA,ETAA1,COPS7B,TMF1,DGKQ,METTL14,NKD2,TBC1D7,PHIP,TMEM168,KRBOX4,INTS4,NPAT,LSM14B,TRPT1,MBIP,CACUL1,TIAL1,TADA1,ZNF776,PFKM,L3MBTL4,DBI,DEPTOR,MED7,PXYLP1,MED19,BAG4,PHKG2,ZNF19,ETS2,NPM2,RCAN1,GPBP1L1,CTBP1,ZNF230,PKNOX1,ZER1,PMF1,VPS28,PEF1,RBBP4,CAMK2N1,NLRP3,DISC1,HELQ,ABRAXAS1,RCHY1,ZNF148,MEAF6,TENT2,CAMLG,ORC5,OXR1,FZD6,HIF1AN,PRKCB,NAB2,FBXO22,TRAPPC9,EEF2,ZBTB5,HNRNPH1,MN1,CRADD,ZNF764,ZNF747,SIMC1,PWWP2A,SMAD1,RNF34,ATF7,FOXN2,TRIM8,PRNP,HINFP,NAA16,PSME3IP1,SP3,NMNAT1,HRAS,RAB1B,KCTD13,DHX36,SLCO3A1,ULK1,RPS6KA3,TBL1XR1,GBA1,THAP5,ZNF543,FAM220A,ERN1,NSUN3,EIF3K,SIAH2,TMEM259,NGRN,CEP63,CNOT10,GRIN2A,SETD3,TRIM52,TBK1,KMT5A,PRKD1,PTP4A3,STING1,RPS27L,MORF4L1,IRS2,GSAP,ZBTB6,RXRA,TAF9B,SECISBP2,SEMA4D,ZFP69,ZNF563,MPHOSPH8,ZNF766,ZNF836,ZNF569,SDHAF3,TLR7,ZSCAN16,SLC39A10,AP2A1,PCBP2,ZNF785,TOPORS,ZNF181,ZNF44,AKAP17A,ZNF813,NCOA6,MT-CO2,CNOT7,GJC2,RXRB,NELFE,CSNK2B,ZNF468,AKT1S1,CCNI2,ZNF580,SCAF8,PPP1CB,PPP1R3G,HSBP1,PPP1R3E,ZNF564,SERPINE3,STRADA,ZNF224,GGNBP2,PAGR1
GO:0140534	endoplasmic reticulum protein-containing complex	124	11	5.67	0.02680	0.176015	Cellular Compartment	SEC61A2,EMC2,DAD1,EMC7,PIGC,DERL1,SEC11A,CAMLG,SEC11C,ERN1,SSR4
GO:0030015	CCR4-NOT core complex	6	2	0.27	0.02773	0.176015	Cellular Compartment	CNOT2,CNOT7
GO:0032593	insulin-responsive compartment	6	2	0.27	0.02773	0.176015	Cellular Compartment	RAB10,DENND4C
GO:0070533	BRCA1-C complex	6	2	0.27	0.02773	0.176015	Cellular Compartment	NBN,RAD50
GO:0071256	translocon complex	6	2	0.27	0.02773	0.176015	Cellular Compartment	SEC61A2,SSR4
GO:0016592	mediator complex	38	5	1.74	0.02845	0.179023	Cellular Compartment	MED17,MED4,MED9,MED7,MED19
GO:0031083	BLOC-1 complex	15	3	0.69	0.02875	0.179023	Cellular Compartment	BLOC1S6,WASHC4,BLOC1S3
GO:0030131	clathrin adaptor complex	26	4	1.19	0.02914	0.179023	Cellular Compartment	AFTPH,AP4B1,AP2A1,STON1
GO:0031985	Golgi cisterna	110	10	5.03	0.02916	0.179023	Cellular Compartment	YIPF1,RAB21,HACE1,SCFD1,SLC30A5,LYSET,GAL3ST2,B4GALT3,GCNT1,SGMS1
GO:0006612	protein targeting to membrane	133	14	6.28	0.00412	0.179975	Biological Process	ZDHHC6,SEC61A2,AKT2,ZDHHC4,SRP14,ATG3,GOLGA7,DHRS1,ZDHHC12,PEX19,PRNP,HRAS,CHM,CHMP4A
GO:0001825	blastocyst formation	44	7	2.08	0.00425	0.18412	Biological Process	CNOT2,SRF,SKIL,TET1,FURIN,SP3,ADA
GO:0030140	trans-Golgi network transport vesicle	39	5	1.78	0.03145	0.191513	Cellular Compartment	AFTPH,AP4B1,FURIN,CLTC,AP2A1
GO:0030136	clathrin-coated vesicle	210	16	9.61	0.03201	0.193351	Cellular Compartment	ATP6V1H,WIPI1,NECAP1,HBEGF,ATP6V1A,VAMP4,AFTPH,ATP6V1F,ATP6V1E1,AP4B1,FURIN,CLTC,ATP6V1C1,LMBRD1,AP2A1,STON1
GO:0005730	nucleolus	993	58	45.43	0.03270	0.194681	Cellular Compartment	UTP18,PNKP,PPP1R12A,FOXJ2,REXO2,ZNF506,NUFIP1,ERGIC2,GEMIN2,NBN,AKAP8,GTPBP10,CASP2,SPIN1,PRUNE2,CUL2,VPS29,INO80B,SPTBN1,DCAF17,CUTC,PSPC1,ZCCHC17,RBM19,NSUN5,TRAF7,THUMPD3,TUT4,EMX1,MDM2,HUS1,WDR33,DCTN3,PRDM5,PARN,PEX14,DUSP11,DGKQ,SLC30A5,BTBD10,INTS4,MBIP,RPP38,NPM2,MEAF6,UBLCP1,OXR1,CRADD,EXOSC1,MACROD2,RPS6KA3,NOP10,TTC3,RPS19BP1,MPHOSPH8,DCLRE1A,PPP1CB,TAX1BP3
GO:0035267	NuA4 histone acetyltransferase complex	27	4	1.24	0.03301	0.194681	Cellular Compartment	MBTD1,ING3,MEAF6,MORF4L1
GO:0043189	H4/H2A histone acetyltransferase complex	27	4	1.24	0.03301	0.194681	Cellular Compartment	MBTD1,ING3,MEAF6,MORF4L1
GO:0018230	peptidyl-L-cysteine S-palmitoylation	24	5	1.13	0.00466	0.196367	Biological Process	ZDHHC6,ZDHHC4,GOLGA7,ZDHHC12,ZDHHC17
GO:0018231	peptidyl-S-diacylglycerol-L-cysteine biosynthetic process from peptidyl-cysteine	24	5	1.13	0.00466	0.196367	Biological Process	ZDHHC6,ZDHHC4,GOLGA7,ZDHHC12,ZDHHC17
GO:0051905	establishment of pigment granule localization	24	5	1.13	0.00466	0.196367	Biological Process	BLOC1S6,MKKS,DCTN2,RAB11B,BLOC1S3
GO:0070873	regulation of glycogen metabolic process	34	6	1.61	0.00472	0.196367	Biological Process	AKT2,PHKG2,IRS2,PPP1CB,PPP1R3G,PPP1R3E
GO:0006900	vesicle budding from membrane	81	10	3.83	0.00472	0.196367	Biological Process	TRAPPC3,CHMP5,TRAPPC13,VAPB,FNBP1L,SEC13,PEF1,TRAPPC9,TRAPPC1,CHMP4A
GO:2000785	regulation of autophagosome assembly	45	7	2.13	0.00483	0.199361	Biological Process	WIPI1,SCFD1,RAB3GAP2,MOAP1,RAB1B,ULK1,RNF5
GO:0120180	cell-substrate junction disassembly	8	3	0.38	0.00492	0.199927	Biological Process	MAP4K4,DUSP3,STON1
GO:0120181	focal adhesion disassembly	8	3	0.38	0.00492	0.199927	Biological Process	MAP4K4,DUSP3,STON1
GO:0030014	CCR4-NOT complex	16	3	0.73	0.03421	0.200182	Cellular Compartment	CNOT2,CNOT10,CNOT7
GO:0098687	chromosomal region	389	26	17.79	0.03464	0.201127	Cellular Compartment	PPP1R12A,PDS5B,CHMP5,SUN2,NBN,TNKS2,SMARCD2,RAD50,CSNK1A1,CHMP3,RPA2,KANSL1,LRIF1,NUP85,KAT7,DCTN3,SEC13,PMF1,RBBP4,MEAF6,ORC5,ATF7,DHX36,DCTN2,PPP1CB,CHMP4A
GO:0005783	endoplasmic reticulum	1958	106	89.57	0.03571	0.205745	Cellular Compartment	ZDHHC6,HSD17B6,RNASET2,VRK2,PNPLA6,GABARAPL2,AGA,TRAPPC3,SEC61A2,P4HA2,RAB21,RSBN1,RAB10,HACE1,ALG9,ERGIC2,SCFD1,DHRS7,CDS2,NDFIP2,EMC2,NUCB1,KDELR1,DHRS7B,CTSC,MAN1A1,SLC39A7,TMEM30A,ARSB,EDEM3,TXNDC12,IRAG2,RAB32,RAB3GAP2,FKBP1B,YIPF4,UFM1,RNF170,SLC35B1,COPA,VAPB,MBOAT7,MAP2K2,DAD1,ABHD12B,GUCY2D,EMC7,CEPT1,PIGC,ZDHHC4,ABI1,DERL1,ANXA7,SPPL2A,PARP16,RNF185,FURIN,SEC11A,ILDR2,LBR,TMF1,MARCHF1,SLC30A5,PARP8,DBI,SEC13,DHRS1,ZDHHC12,PEF1,PPM1L,CAMLG,FZD6,REEP3,ZFYVE1,IKBIP,SEC11C,TRAPPC9,CCDC88B,LMBRD1,STX18,TOR1AIP2,TRAPPC1,PDCD6IP,PRNP,CES2,RCE1,HRAS,RAB1B,VCPIP1,RAB6A,PLEKHF2,ULK1,GBA1,ERN1,SSR4,COPG1,TMEM259,SELENOF,GRIN2A,STING1,EMID1,TLR7,SGMS1,RNF5,TMEM199,CNPY2
GO:0000776	kinetochore	163	13	7.46	0.03663	0.209434	Cellular Compartment	PPP1R12A,CHMP5,SMARCD2,CSNK1A1,CHMP3,KANSL1,NUP85,DCTN3,SEC13,PMF1,MEAF6,DCTN2,CHMP4A
GO:0042587	glycogen granule	7	2	0.32	0.03766	0.212085	Cellular Compartment	PPP1CB,PPP1R3E
GO:0072357	PTW/PP1 phosphatase complex	7	2	0.32	0.03766	0.212085	Cellular Compartment	PPP1R12A,PPP1CB
GO:0005635	nuclear envelope	485	31	22.19	0.03829	0.214024	Cellular Compartment	UTP18,VRK2,PUM2,CCAR1,CHMP5,TXLNG,SUN2,MTMR8,SPIN1,TNKS2,MLX,CHMP3,IRAG2,VPS4B,NUP85,GUCY2D,CEPT1,PARP16,LBR,TMEM168,MINDY3,PARP8,SEC13,C12orf43,TOR1AIP2,SMAD1,PRNP,ERN1,CPTP,CHMP4A,ZNF224
GO:0043687	post-translational protein modification	70	9	3.31	0.00550	0.221777	Biological Process	ATG5,TNKS2,RNF7,PARP16,UBA3,ATG12,PARP8,WIPI2,PRKCB
GO:0031468	nuclear membrane reassembly	25	5	1.18	0.00561	0.222785	Biological Process	CHMP5,CHMP3,VPS4B,REEP3,CHMP4A
GO:0032400	melanosome localization	25	5	1.18	0.00561	0.222785	Biological Process	BLOC1S6,MKKS,DCTN2,RAB11B,BLOC1S3
GO:0000145	exocyst	17	3	0.78	0.04016	0.222814	Cellular Compartment	RAB10,EXOC1,EXOC2
GO:0032153	cell division site	70	7	3.2	0.04046	0.222828	Cellular Compartment	LIMA1,RAB21,STAMBP,TUBGCP3,DCTN3,SEPTIN11,PSTPIP1
GO:1904949	ATPase complex	149	12	6.82	0.04085	0.223333	Cellular Compartment	ATP6V1H,ING3,SMARCD2,ATP6V1A,INO80B,VPS4B,ATP6V1F,ATP6V1E1,ATP6V1C1,RBBP4,ATP5PD,TMEM199
GO:0005793	endoplasmic reticulum-Golgi intermediate compartment	133	11	6.08	0.04160	0.225786	Cellular Compartment	DDHD2,ERGIC2,TRIP11,NUCB1,KDELR1,CTSC,MAN1A1,RAB1B,COPG1,STING1,TMEM199
GO:0031967	organelle envelope	1249	70	57.14	0.04396	0.235186	Cellular Compartment	HCCS,UTP18,RNASET2,VRK2,PUM2,CCAR1,SLC25A40,REXO2,EXD2,CHMP5,TXLNG,SUN2,CDS2,MTMR8,SPIN1,TNKS2,MLX,COQ10B,CHMP3,ATF2,IRAG2,RAB32,VPS4B,NUP85,SLC25A23,RHOT1,NDUFA5,GUCY2D,DAP3,COX16,CEPT1,TFCP2,MRPL50,PARP16,RNF185,SDHC,LBR,NDUFS6,TMEM168,MINDY3,PARP8,SEC13,C12orf43,ALPL,MAIP1,COX6C,TRMT10B,MOAP1,DUSP18,ATP5PD,TOR1AIP2,SMAD1,MRPL36,PRNP,TMEM70,ULK1,TMEM11,ERN1,NGRN,ADAP2,STING1,LYRM7,SDHAF3,MT-CO2,RNF5,CEBPZOS,CPTP,COX19,CHMP4A,ZNF224
GO:0031975	envelope	1249	70	57.14	0.04396	0.235186	Cellular Compartment	HCCS,UTP18,RNASET2,VRK2,PUM2,CCAR1,SLC25A40,REXO2,EXD2,CHMP5,TXLNG,SUN2,CDS2,MTMR8,SPIN1,TNKS2,MLX,COQ10B,CHMP3,ATF2,IRAG2,RAB32,VPS4B,NUP85,SLC25A23,RHOT1,NDUFA5,GUCY2D,DAP3,COX16,CEPT1,TFCP2,MRPL50,PARP16,RNF185,SDHC,LBR,NDUFS6,TMEM168,MINDY3,PARP8,SEC13,C12orf43,ALPL,MAIP1,COX6C,TRMT10B,MOAP1,DUSP18,ATP5PD,TOR1AIP2,SMAD1,MRPL36,PRNP,TMEM70,ULK1,TMEM11,ERN1,NGRN,ADAP2,STING1,LYRM7,SDHAF3,MT-CO2,RNF5,CEBPZOS,CPTP,COX19,CHMP4A,ZNF224
GO:0030496	midbody	202	15	9.24	0.04473	0.237608	Cellular Compartment	ZFYVE26,CHMP5,EXOC1,LYRM1,EXOC2,TXNDC9,CHMP3,VPS4B,DCTN3,USP8,ABRAXAS2,PDCD6IP,TOPORS,KLHL9,CHMP4A
GO:0035304	regulation of protein dephosphorylation	84	10	3.97	0.00612	0.240976	Biological Process	PPP1R12A,PPP6R1,PPP1R7,FKBP1B,TIPRL,ENSA,RCAN1,GBA1,SLC39A10,CSNK2B
GO:0032006	regulation of TOR signaling	111	12	5.24	0.00616	0.240976	Biological Process	LAMTOR3,LAMTOR2,LAMTOR5,STAMBPL1,DGKQ,TBC1D7,DEPTOR,SEC13,GPR137,GBA1,TSSK6,AKT1S1
GO:0071782	endoplasmic reticulum tubular network	30	4	1.37	0.04633	0.244374	Cellular Compartment	RAB10,PARP16,PARP8,REEP3
GO:0070536	protein K63-linked deubiquitination	36	6	1.7	0.00631	0.245015	Biological Process	STAMBP,STAMBPL1,USP8,ABRAXAS1,OTUD1,ABRAXAS2
GO:0060260	regulation of transcription initiation by RNA polymerase II	72	9	3.4	0.00662	0.250118	Biological Process	MED17,SRF,MED4,TAF8,MED9,MED7,MED19,PWWP2A,DHX36
GO:0006517	protein deglycosylation	26	5	1.23	0.00668	0.250118	Biological Process	AGA,MAN1A1,EDEM3,RNF185,RNF5
GO:0051875	pigment granule localization	26	5	1.23	0.00668	0.250118	Biological Process	BLOC1S6,MKKS,DCTN2,RAB11B,BLOC1S3
GO:1902410	mitotic cytokinetic process	26	5	1.23	0.00668	0.250118	Biological Process	CHMP5,CHMP3,VPS4B,PDCD6IP,CHMP4A
GO:1904353	regulation of telomere capping	26	5	1.23	0.00668	0.250118	Biological Process	PNKP,MAP2K7,NBN,TNKS2,RAD50
GO:0016605	PML body	104	9	4.76	0.04866	0.252697	Cellular Compartment	PIAS1,NBN,PIAS4,RPA2,SKIL,SIMC1,TRIM8,SP3,TOPORS
GO:0070775	H3 histone acetyltransferase complex	8	2	0.37	0.04871	0.252697	Cellular Compartment	KAT7,MEAF6
GO:0016604	nuclear body	822	48	37.6	0.04892	0.252697	Cellular Compartment	RANBP9,FAS,PIAS1,HACE1,GEMIN2,CDC5L,CDC34,NBN,PIAS4,CSNK1A1,INO80B,SRSF7,RPA2,PSPC1,RBM19,MBD4,MDM2,SKIL,PRDM5,PARN,DUSP11,DGKQ,NPAT,MED7,ABRAXAS1,RCHY1,SLU7,PRPF18,CDC40,SIMC1,RNF34,TRIM8,MRPL36,HINFP,FIBP,SP3,NMNAT1,KCTD13,DHX36,NOP10,NGRN,DRG1,MORF4L1,TOPORS,FAM118B,AKAP17A,CNOT7,NELFE
GO:1903047	mitotic cell cycle process	759	51	35.86	0.00707	0.256038	Biological Process	PIAS1,RRM2B,ZFYVE26,PDS5B,CHMP5,EXOC1,CDC34,SUN2,NBN,AKAP8,CASP2,CUL2,SMARCD2,EXOC2,RAD50,SPTBN1,CHMP3,ATF2,CDK18,RPA2,VPS4B,STAMBP,CCNJL,MDM2,HUS1,USP8,PPP3CA,CLTC,ENSA,PHIP,DYNLT1,INIP,NPAT,CACUL1,NPM2,ABRAXAS1,REEP3,ABRAXAS2,CUL5,PRKCB,CRADD,PDCD6IP,HINFP,DCTN2,TOM1L2,KMT5A,RPS27L,DRG1,GJC2,CCNI2,CHMP4A
GO:0016573	histone acetylation	113	12	5.34	0.00709	0.256038	Biological Process	MBTD1,ING3,DR1,KANSL1,PHF20L1,MAP3K7,KAT7,MBIP,TADA1,CTBP1,MEAF6,MORF4L1
GO:0034498	early endosome to Golgi transport	9	3	0.43	0.00712	0.256038	Biological Process	RBSN,RAB6A,SNX2
GO:0032510	endosome to lysosome transport via multivesicular body sorting pathway	17	4	0.8	0.00718	0.256038	Biological Process	CHMP5,CHMP3,VPS4B,CHMP4A
GO:0036507	protein demannosylation	17	4	0.8	0.00718	0.256038	Biological Process	MAN1A1,EDEM3,RNF185,RNF5
GO:0036508	protein alpha-1,2-demannosylation	17	4	0.8	0.00718	0.256038	Biological Process	MAN1A1,EDEM3,RNF185,RNF5
GO:0050746	regulation of lipoprotein metabolic process	17	4	0.8	0.00718	0.256038	Biological Process	RAB3GAP2,DBI,ULK1,GBA1
GO:1905168	positive regulation of double-strand break repair via homologous recombination	37	6	1.75	0.00724	0.256433	Biological Process	MBTD1,ING3,PIAS4,HELQ,MEAF6,MORF4L1
GO:0005766	primary lysosome	154	12	7.04	0.05035	0.256545	Cellular Compartment	RNASET2,AGA,GDI2,STX7,RAB3D,CTSC,TMEM30A,ARSB,IRAG2,ACTR10,CREG1,TRAPPC1
GO:0042582	azurophil granule	154	12	7.04	0.05035	0.256545	Cellular Compartment	RNASET2,AGA,GDI2,STX7,RAB3D,CTSC,TMEM30A,ARSB,IRAG2,ACTR10,CREG1,TRAPPC1
GO:0031519	PcG protein complex	45	5	2.06	0.05350	0.265473	Cellular Compartment	SCML2,SKP1,PCGF1,RBBP4,CSNK2B
GO:0005839	proteasome core complex	19	3	0.87	0.05352	0.265473	Cellular Compartment	PSMB1,PSMB5,PSMA1
GO:0030130	clathrin coat of trans-Golgi network vesicle	19	3	0.87	0.05352	0.265473	Cellular Compartment	AFTPH,CLTC,AP2A1
GO:0032433	filopodium tip	19	3	0.87	0.05352	0.265473	Cellular Compartment	FZD3,ABI1,AP2A1
GO:0038202	TORC1 signaling	61	8	2.88	0.00768	0.26998	Biological Process	LAMTOR3,LAMTOR2,LAMTOR5,STAMBPL1,DGKQ,DEPTOR,SEC13,GPR137
GO:0032968	positive regulation of transcription elongation by RNA polymerase II	49	7	2.31	0.00778	0.26998	Biological Process	MED17,EAPP,MED4,MED9,MED7,MED19,PWWP2A
GO:0034243	regulation of transcription elongation by RNA polymerase II	87	10	4.11	0.00782	0.26998	Biological Process	MED17,INTS9,EAPP,MED4,MED9,INTS4,MED7,MED19,PWWP2A,NELFE
GO:0016188	synaptic vesicle maturation	27	5	1.28	0.00788	0.26998	Biological Process	ATP6V1H,ATP6V1A,ATP6V1F,ATP6V1E1,ATP6V1C1
GO:0032511	late endosome to vacuole transport via multivesicular body sorting pathway	27	5	1.28	0.00788	0.26998	Biological Process	CHMP5,STAM2,VPS36,VPS28,CHMP4A
GO:0017053	transcription repressor complex	75	7	3.43	0.05529	0.272449	Cellular Compartment	ARID4A,DR1,MDM2,CTBP1,SP3,TBL1XR1,ZNF224
GO:0000779	condensed chromosome, centromeric region	174	13	7.96	0.05650	0.273699	Cellular Compartment	PPP1R12A,CHMP5,SMARCD2,CSNK1A1,CHMP3,KANSL1,NUP85,DCTN3,SEC13,PMF1,MEAF6,DCTN2,CHMP4A
GO:0035578	azurophil granule lumen	91	8	4.16	0.05650	0.273699	Cellular Compartment	RNASET2,AGA,GDI2,CTSC,ARSB,ACTR10,CREG1,TRAPPC1
GO:0090543	Flemming body	32	4	1.46	0.05664	0.273699	Cellular Compartment	EXOC1,EXOC2,VPS4B,PDCD6IP
GO:0001824	blastocyst development	115	12	5.43	0.00813	0.276737	Biological Process	NBN,CNOT2,SRF,DAD1,SKIL,TAF8,TET1,FURIN,NPM2,SP3,TBL1XR1,ADA
GO:0000805	X chromosome	9	2	0.41	0.06077	0.278135	Cellular Compartment	LRIF1,SIN3B
GO:0005885	Arp2/3 protein complex	9	2	0.41	0.06077	0.278135	Cellular Compartment	ARPC5L,ARPC2
GO:0008091	spectrin	9	2	0.41	0.06077	0.278135	Cellular Compartment	SPTBN1,PRKCB
GO:0042584	chromaffin granule membrane	9	2	0.41	0.06077	0.278135	Cellular Compartment	CYB561,ANXA7
GO:1990316	Atg1/ULK1 kinase complex	9	2	0.41	0.06077	0.278135	Cellular Compartment	WDR41,ULK1
GO:0008021	synaptic vesicle	211	15	9.65	0.06088	0.278135	Cellular Compartment	ATP6V1H,STX7,PICK1,RABAC1,RAB3D,ATP6V1A,GIPC1,PHAF1,ATP6V1F,ATP6V1E1,ATP6V1C1,DISC1,GRIN2A,RAB11B,STON1
GO:0005828	kinetochore microtubule	20	3	0.91	0.06090	0.278135	Cellular Compartment	CHMP5,CHMP3,CHMP4A
GO:0031082	BLOC complex	20	3	0.91	0.06090	0.278135	Cellular Compartment	BLOC1S6,WASHC4,BLOC1S3
GO:0036020	endolysosome membrane	20	3	0.91	0.06090	0.278135	Cellular Compartment	CLTC,TLR7,AP2A1
GO:0072384	organelle transport along microtubule	88	10	4.16	0.00846	0.282801	Biological Process	SUN2,BLOC1S6,ARHGAP21,RHOT1,ACTR10,PEX14,RAB6A,COPG1,BLOC1S3,HSBP1
GO:0044091	membrane biogenesis	62	8	2.93	0.00847	0.282801	Biological Process	CHMP5,SPTBN1,CHMP3,VPS4B,PEX19,REEP3,PEX11A,CHMP4A
GO:0060261	positive regulation of transcription initiation by RNA polymerase II	62	8	2.93	0.00847	0.282801	Biological Process	MED17,SRF,MED4,TAF8,MED9,MED7,MED19,DHX36
GO:0072599	establishment of protein localization to endoplasmic reticulum	50	7	2.36	0.00868	0.287978	Biological Process	SEC61A2,RAB10,MAN1A1,RAB3GAP2,SRP14,DHRS1,CHMP4A
GO:0140297	DNA-binding transcription factor binding	479	37	22.23	0.00173	0.289198	Molecular Function	PIAS1,MED17,MEF2A,WIPI1,TXLNG,NBN,AKAP8,USF2,MLX,DHRS7B,SRF,STRN,ATF2,LRIF1,MKKS,WBP2,BEX1,MAP3K7,MED4,PARP9,PRDM5,TMF1,DGKQ,ETS2,CTBP1,NLRP3,HIF1AN,PRKCB,SP3,FAM220A,SETD3,STING1,RXRA,NCOA6,CNOT7,CSNK2B,PAGR1
GO:0001829	trophectodermal cell differentiation	18	4	0.85	0.00890	0.291586	Biological Process	CNOT2,SRF,SP3,ADA
GO:0061709	reticulophagy	18	4	0.85	0.00890	0.291586	Biological Process	UFM1,UFC1,ULK1,STING1
GO:0018394	peptidyl-lysine acetylation	131	13	6.19	0.00907	0.295022	Biological Process	MBTD1,DIP2B,ING3,DR1,KANSL1,PHF20L1,MAP3K7,KAT7,MBIP,TADA1,CTBP1,MEAF6,MORF4L1
GO:0051246	regulation of protein metabolic process	2362	135	111.58	0.00922	0.295022	Biological Process	ALS2,RANBP9,FAS,PIAS1,GABARAPL2,CYFIP2,PUM2,ATG5,PPP1R12A,DIP2B,MAP2K7,NRDC,PEBP1,TBC1D10A,PFDN4,NDFIP2,NBN,LAPTM4B,PPP6R1,AKT2,PIAS4,CASP2,DUSP3,CTSC,CNOT2,HBEGF,RAD50,SKP1,CSNK1A1,IFT57,PPP1R7,ATF2,IVNS1ABP,DR1,RAB3GAP2,FKBP1B,IDE,KANSL1,PAIP2,GIPC1,RAP2C,MAP2K2,ADORA2A,PHF20L1,NEDD8,NSUN5,LAMTOR5,TUT4,CCNJL,MAP3K7,MDM2,NIBAN1,HUS1,IREB2,ABI1,DERL1,PLCE1,PARP9,USP8,PARP16,RNF185,FURIN,PARN,TIPRL,ENSA,ETAA1,COPS7B,TMF1,DGKQ,METTL14,NKD2,TBC1D7,PHIP,TMEM168,LSM14B,TRPT1,MBIP,CACUL1,DBI,DEPTOR,PXYLP1,BAG4,RCAN1,CTBP1,ZER1,VPS28,PEF1,CAMK2N1,NLRP3,DISC1,RCHY1,CAMLG,OXR1,NAB2,FBXO22,EEF2,CRADD,SIMC1,RNF34,PRNP,PSME3IP1,HRAS,RAB1B,DHX36,SLCO3A1,ULK1,RPS6KA3,GBA1,ERN1,NSUN3,EIF3K,SIAH2,TMEM259,NGRN,CEP63,CNOT10,GRIN2A,TBK1,PRKD1,RPS27L,GSAP,SECISBP2,SEMA4D,TLR7,SLC39A10,TOPORS,CNOT7,GJC2,NELFE,CSNK2B,AKT1S1,CCNI2,SERPINE3,STRADA,GGNBP2
GO:0005979	regulation of glycogen biosynthetic process	28	5	1.32	0.00923	0.295022	Biological Process	AKT2,IRS2,PPP1CB,PPP1R3G,PPP1R3E
GO:0010962	regulation of glucan biosynthetic process	28	5	1.32	0.00923	0.295022	Biological Process	AKT2,IRS2,PPP1CB,PPP1R3G,PPP1R3E
GO:0006996	organelle organization	3495	192	165.11	0.00954	0.295349	Biological Process	ALS2,ARHGAP44,RANBP9,FUZ,ZDHHC6,MIPEP,CLXN,GABARAPL2,PNKP,ATP6V1H,RRM2B,LIMA1,TRAPPC3,CYFIP2,PUM2,GDI2,ATG5,PPP1R12A,FOXJ2,MEF2A,WIPI1,CFAP20,WDR1,ZFYVE26,LLGL2,MAP2K7,STX7,PDS5B,RAB10,HACE1,WDR47,DDHD2,EPS15,CHMP5,SCFD1,PICK1,SUN2,TRIP11,CDS2,BLOC1S6,NBN,LAPTM4B,EMC2,ARHGEF18,AKAP8,AKT2,TNKS2,ARHGAP21,GIT1,SMARCD2,B9D1,CNOT2,SRF,ARSB,RAD50,TRAPPC13,CSNK1A1,IFT57,ATP6V1A,EPB41L5,STAM2,INO80B,SPTBN1,TXNDC9,CHMP3,ATF2,VAMP4,MTFR1L,RPA2,IRAG2,RAB32,RAB3GAP2,VPS4B,YIPF4,UFM1,MTIF3,VAPB,RAB22A,MKKS,TUBGCP3,RHOT1,MAP2K2,ATP6V1F,NDUFA5,MYO1B,ATG4D,ATP6V1E1,RBSN,TRAF7,PATJ,COX16,EMC7,WASHC4,VPS36,HUS1,ABI1,ARPC5L,FNBP1L,DYNC2LI1,PLCE1,USP8,PSTPIP1,PARN,CLTC,DYM,PEX14,CREG1,UFC1,TMF1,ATG3,NKD2,ATG12,TBC1D7,PHIP,DYNLT1,LYSET,SDHAF4,ATP6V1C1,BAG4,SEC13,WIPI2,NPM2,RSPH1,ZDHHC12,VPS28,PEF1,PEX19,PEX13,DISC1,MAIP1,HELQ,ABRAXAS1,ARPC2,ZMYM6,COG5,CAMLG,TRMT10B,REEP3,ABRAXAS2,ZFYVE1,MOAP1,PLEKHF1,PRKCB,MARF1,PEX11A,TRAPPC9,CCDC88B,STX18,TOR1AIP2,TRAPPC1,PDCD6IP,LSM3,SSH3,HRAS,RAB1B,KCTD13,DHX36,VCPIP1,DCTN2,TMEM70,TOM1L2,PLEKHF2,ULK1,GBA1,TSSK6,TMEM11,NOP10,NGRN,CEP63,SELENOF,SETD3,KMT5A,PRKD1,STING1,RPS27L,DRG1,LYRM7,BLOC1S3,MPHOSPH8,SDHAF3,H3C4,CNOT7,CAPZA2,KIAA0753,RNF5,RTL10,COX19,DNAAF10,TMEM199,CHMP4A,BRK1,TUBB3
GO:0000075	cell cycle checkpoint signaling	192	17	9.07	0.00963	0.295349	Biological Process	CDC5L,NBN,CASP2,RAD50,ATF2,RPA2,MDM2,HUS1,PARP9,TIPRL,ETAA1,INIP,ABRAXAS1,CRADD,HINFP,CEP63,RPS27L
GO:0051656	establishment of organelle localization	438	32	20.69	0.00980	0.295349	Biological Process	TRAPPC3,WIPI1,LLGL2,CHMP5,EXOC1,SUN2,TRIP11,BLOC1S6,ARHGAP21,EXOC2,TRAPPC13,CHMP3,IRAG2,VPS4B,MKKS,RHOT1,MYO1B,ACTR10,FNBP1L,PEX14,DYNLT1,PEF1,TRAPPC9,TRAPPC1,PDCD6IP,DCTN2,RAB6A,COPG1,RAB11B,BLOC1S3,HSBP1,CHMP4A
GO:0010587	miRNA catabolic process	10	3	0.47	0.00982	0.295349	Biological Process	TUT4,PARN,TENT2
GO:0035646	endosome to melanosome transport	10	3	0.47	0.00982	0.295349	Biological Process	BLOC1S6,RAB32,BLOC1S3
GO:0043485	endosome to pigment granule transport	10	3	0.47	0.00982	0.295349	Biological Process	BLOC1S6,RAB32,BLOC1S3
GO:0048757	pigment granule maturation	10	3	0.47	0.00982	0.295349	Biological Process	BLOC1S6,RAB32,BLOC1S3
GO:0070562	regulation of vitamin D receptor signaling pathway	10	3	0.47	0.00982	0.295349	Biological Process	MN1,RXRA,RXRB
GO:0007030	Golgi organization	147	14	6.94	0.00982	0.295349	Biological Process	HACE1,TRIP11,ARHGAP21,CSNK1A1,VAMP4,YIPF4,MAP2K2,RBSN,DYM,COG5,STX18,RAB1B,VCPIP1,PRKD1
GO:0007029	endoplasmic reticulum organization	90	10	4.25	0.00986	0.295349	Biological Process	RAB10,EMC2,RAB3GAP2,VAPB,EMC7,CAMLG,REEP3,STX18,TOR1AIP2,VCPIP1
GO:0007034	vacuolar transport	162	15	7.65	0.00986	0.295349	Biological Process	ALS2,CHMP5,NDFIP2,ARSB,STAM2,CHMP3,VPS4B,CCDC91,RBSN,VPS36,LYSET,VPS28,PLEKHF1,PLEKHF2,CHMP4A
GO:0016740	transferase activity	2239	131	103.93	0.00266	0.297557	Molecular Function	CDKL3,ZDHHC6,VRK2,PIAS1,DAPK2,MAT2B,PNKP,MED17,ERCC8,ATG5,CCAR1,MAP4K4,ING3,MAP2K7,HACE1,ALG9,CDC34,CHKB,CINP,CDS2,AKT2,PIAS4,UBE2R2,TRDMT1,TNKS2,CUL2,AKAP10,FBXO3,ST8SIA1,CLK4,TRIM23,CSNK1A1,RNF7,STK16,ATF2,CDK18,RNF146,RXYLT1,TRPM6,IRF2BPL,RNF170,WWP1,EEF1AKMT3,MBOAT7,MAP2K2,NSUN5,PNCK,UBE2D2,TRAF7,GUCY2D,MKRN1,THUMPD3,CEPT1,STK26,TUT4,MAP3K7,MDM2,ZDHHC4,KAT7,PARP9,PARP16,PRDM5,RNF185,UFC1,MAP3K21,UBA3,ATG3,DGKQ,METTL14,MARCHF1,ARMT1,AASDHPPT,TRPT1,PARP8,GLT1D1,PFKM,GGPS1,GAL3ST2,MED7,DCK,PHKG2,B3GNT7,PANK4,B4GALT3,ZDHHC12,FLAD1,JAK1,RCHY1,MEAF6,TENT2,TRMT10B,CUL5,PRKCB,FBXO22,RNF181,UBE2E3,RNF34,C1GALT1C1,TRIM8,NAA16,DCAKD,NMNAT1,KCTD13,POLD4,ULK1,RPS6KA3,GBA1,TSSK6,ERN1,NSUN3,PCED1B,CHST13,PJA1,SIAH2,TTC3,GDPGP1,SETD3,TRIM52,TBK1,KMT5A,PRKD1,ZDHHC17,GCNT1,CHM,TOPORS,TLK1,KLHL9,SGMS1,RNF5,CSNK2B,STRADA
GO:0019788	NEDD8 transferase activity	7	3	0.32	0.00303	0.297557	Molecular Function	RNF7,MDM2,UBA3
GO:0051020	GTPase binding	315	26	14.62	0.00334	0.297557	Molecular Function	ALS2,ARHGAP44,RANBP9,RABGAP1,CYFIP2,GDI2,YIPF1,HACE1,TRIP11,PPP6R1,RABAC1,GIT1,EXPH5,EXOC2,SPTBN1,RAB3GAP2,RBSN,FNBP1L,PLCE1,TBC1D7,CDC42SE2,SYTL3,KCTD13,ULK1,CHM,BRK1
GO:0042625	ATPase-coupled ion transmembrane transporter activity	23	5	1.07	0.00356	0.297557	Molecular Function	ATP6V1H,ATP6V1A,ATP6V1F,ATP6V1E1,ATP6V1C1
GO:0044769	ATPase activity, coupled to transmembrane movement of ions, rotational mechanism	23	5	1.07	0.00356	0.297557	Molecular Function	ATP6V1H,ATP6V1A,ATP6V1F,ATP6V1E1,ATP6V1C1
GO:0046961	proton-transporting ATPase activity, rotational mechanism	23	5	1.07	0.00356	0.297557	Molecular Function	ATP6V1H,ATP6V1A,ATP6V1F,ATP6V1E1,ATP6V1C1
GO:0009896	positive regulation of catabolic process	525	37	24.8	0.01002	0.298437	Biological Process	PIAS1,WIPI1,NRDC,AKT2,CNOT2,TRIM23,CSNK1A1,RAB3GAP2,IDE,TUT4,MAP3K7,MDM2,RNF185,FURIN,PARN,METTL14,NKD2,SCOC,PHKG2,ZER1,VPS28,DISC1,RCHY1,MOAP1,PLEKHF1,FBXO22,TRIM8,DHX36,ULK1,GBA1,TMEM259,CNOT10,TBK1,PRKD1,STING1,IRS2,CNOT7
GO:0005777	peroxisome	144	11	6.59	0.06635	0.299374	Cellular Compartment	ISOC1,DHRS7B,IDE,MAP2K2,PEX14,PEX19,PEX13,MARF1,PEX11A,PTGR3,STING1
GO:0042579	microbody	144	11	6.59	0.06635	0.299374	Cellular Compartment	ISOC1,DHRS7B,IDE,MAP2K2,PEX14,PEX19,PEX13,MARF1,PEX11A,PTGR3,STING1
GO:0000793	condensed chromosome	268	18	12.26	0.06721	0.301439	Cellular Compartment	PPP1R12A,CHMP5,SUN2,AKAP8,SMARCD2,RAD50,CSNK1A1,CHMP3,KANSL1,NUP85,HUS1,DCTN3,SEC13,RSPH1,PMF1,MEAF6,DCTN2,CHMP4A
GO:0018393	internal peptidyl-lysine acetylation	119	12	5.62	0.01055	0.309048	Biological Process	MBTD1,ING3,DR1,KANSL1,PHF20L1,MAP3K7,KAT7,MBIP,TADA1,CTBP1,MEAF6,MORF4L1
GO:0051668	localization within membrane	686	46	32.41	0.01058	0.309048	Biological Process	ARHGAP44,ZDHHC6,SEC61A2,STX7,RAB10,EPS15,EXOC1,PICK1,EMC2,AKT2,RAB3D,VPS29,EXOC2,ASB3,SPTBN1,VAMP4,RAB32,RAB3GAP2,TNFAIP6,PHAF1,EFR3A,EMC7,ZDHHC4,DENND4C,SRP14,CDH13,CLTC,ATG3,NKD2,GOLGA7,BAG4,DHRS1,ZDHHC12,PEX19,MAIP1,CAMLG,TRMT10B,MOAP1,PLEKHF1,PRNP,HRAS,RAB6A,GRIN2A,RAB11B,CHM,CHMP4A
GO:1901565	organonitrogen compound catabolic process	1332	81	62.93	0.01072	0.309048	Biological Process	PSMB1,PIAS1,GABARAPL2,ERCC8,ATG5,CCAR1,NRDC,HACE1,CHMP5,USP48,DLD,CDC34,PSMB5,NDFIP2,CDADC1,LAPTM4B,HIBADH,UBE2R2,CUL2,CTSC,FBXO3,MAN1A1,SKP1,CSNK1A1,CRBN,RNF7,STAM2,CHMP3,EDEM3,RNF146,VPS4B,IDE,WWP1,GIPC1,USP45,MBD4,PSMA1,PHF20L1,NEDD8,UBE2D2,ABHD12B,MDM2,VPS36,DERL1,TET1,USP8,RNF185,FURIN,TMF1,NKD2,TMEM168,ACAD8,CACUL1,ZER1,VPS28,SPSB3,DISC1,RCHY1,ANAPC10,CAMLG,CUL5,FBXO22,PDCD6IP,RNF34,PSME3IP1,KCTD13,TBL1XR1,GBA1,GLDC,PJA1,SIAH2,TMEM259,TTC3,GRIN2A,ADA,PCBP2,TOPORS,ASAH2B,RNF5,TMEM199,CHMP4A
GO:0006890	retrograde vesicle-mediated transport, Golgi to endoplasmic reticulum	52	7	2.46	0.01073	0.309048	Biological Process	ERGIC2,SCFD1,PICK1,KDELR1,COPA,STX18,RAB6A
GO:0019076	viral release from host cell	29	5	1.37	0.01073	0.309048	Biological Process	CHMP5,CHMP3,VPS4B,VAPB,CHMP4A
GO:0035891	exit from host cell	29	5	1.37	0.01073	0.309048	Biological Process	CHMP5,CHMP3,VPS4B,VAPB,CHMP4A
GO:0000910	cytokinesis	179	16	8.46	0.01084	0.309392	Biological Process	ZFYVE26,CHMP5,EXOC1,GIT1,EXOC2,SPTBN1,CHMP3,VPS4B,GIPC1,STAMBP,DCTN3,USP8,SEPTIN11,PDCD6IP,KLHL9,CHMP4A
GO:2000786	positive regulation of autophagosome assembly	19	4	0.9	0.01086	0.309392	Biological Process	WIPI1,RAB3GAP2,MOAP1,ULK1
GO:0000209	protein polyubiquitination	258	21	12.19	0.01095	0.31027	Biological Process	ERCC8,HACE1,CDC34,UBE2R2,TNKS2,SKP1,RNF146,UBE2D2,MKRN1,MDM2,RNF185,MARCHF1,ANAPC10,FBXO22,UBE2E3,RNF34,TRIM8,TTC3,CEP63,TOPORS,RNF5
GO:0031201	SNARE complex	49	5	2.24	0.07215	0.311914	Cellular Compartment	STX7,BLOC1S6,NAPA,VAMP4,STX18
GO:0033116	endoplasmic reticulum-Golgi intermediate compartment membrane	80	7	3.66	0.07311	0.311914	Cellular Compartment	ERGIC2,TRIP11,KDELR1,CTSC,RAB1B,STING1,TMEM199
GO:0000138	Golgi trans cisterna	10	2	0.46	0.07371	0.311914	Cellular Compartment	YIPF1,SGMS1
GO:0000815	ESCRT III complex	10	2	0.46	0.07371	0.311914	Cellular Compartment	CHMP3,CHMP4A
GO:0019774	proteasome core complex, beta-subunit complex	10	2	0.46	0.07371	0.311914	Cellular Compartment	PSMB1,PSMB5
GO:0030122	AP-2 adaptor complex	10	2	0.46	0.07371	0.311914	Cellular Compartment	AP2A1,STON1
GO:0030128	clathrin coat of endocytic vesicle	10	2	0.46	0.07371	0.311914	Cellular Compartment	AP2A1,STON1
GO:0031080	nuclear pore outer ring	10	2	0.46	0.07371	0.311914	Cellular Compartment	NUP85,SEC13
GO:0031466	Cul5-RING ubiquitin ligase complex	10	2	0.46	0.07371	0.311914	Cellular Compartment	RNF7,CUL5
GO:0072546	EMC complex	10	2	0.46	0.07371	0.311914	Cellular Compartment	EMC2,EMC7
GO:0019005	SCF ubiquitin ligase complex	65	6	2.97	0.07616	0.320471	Cellular Compartment	CUL2,FBXO3,SKP1,SPSB3,TMEM183A,CUL5
GO:0005849	mRNA cleavage factor complex	22	3	1.01	0.07697	0.320572	Cellular Compartment	CSNK1A1,WDR33,SCAF8
GO:0000118	histone deacetylase complex	81	7	3.71	0.07704	0.320572	Cellular Compartment	ARID4A,ING3,SIN3B,TET1,RBBP4,TBL1XR1,MORF4L1
GO:0005778	peroxisomal membrane	66	6	3.02	0.08071	0.332153	Cellular Compartment	DHRS7B,MAP2K2,PEX14,PEX19,PEX13,PEX11A
GO:0031903	microbody membrane	66	6	3.02	0.08071	0.332153	Cellular Compartment	DHRS7B,MAP2K2,PEX14,PEX19,PEX13,PEX11A
GO:1903050	regulation of proteolysis involved in protein catabolic process	228	19	10.77	0.01194	0.334038	Biological Process	PIAS1,GABARAPL2,CTSC,CSNK1A1,GIPC1,PHF20L1,MDM2,RNF185,TMF1,NKD2,TMEM168,ZER1,DISC1,RCHY1,CAMLG,FBXO22,PSME3IP1,GBA1,TMEM259
GO:0006475	internal protein amino acid acetylation	121	12	5.72	0.01196	0.334038	Biological Process	MBTD1,ING3,DR1,KANSL1,PHF20L1,MAP3K7,KAT7,MBIP,TADA1,CTBP1,MEAF6,MORF4L1
GO:0070972	protein localization to endoplasmic reticulum	79	9	3.73	0.01198	0.334038	Biological Process	GABARAPL2,SEC61A2,RAB10,KDELR1,MAN1A1,RAB3GAP2,SRP14,DHRS1,CHMP4A
GO:0035751	regulation of lysosomal lumen pH	30	5	1.42	0.01239	0.343642	Biological Process	ATP6V1H,ATP6V1A,ATP6V1F,CREG1,TMEM199
GO:0031668	cellular response to extracellular stimulus	262	21	12.38	0.01287	0.346025	Biological Process	FAS,GABARAPL2,ATG5,WIPI1,PICK1,USF2,SRF,ATF2,STK26,MAP3K7,MDM2,WIPI2,ZFYVE1,FBXO22,MN1,ULK1,GBA1,TSSK6,PRKD1,RXRA,RXRB
GO:2000142	regulation of DNA-templated transcription initiation	80	9	3.78	0.01295	0.346025	Biological Process	MED17,SRF,MED4,TAF8,MED9,MED7,MED19,PWWP2A,DHX36
GO:0044154	histone H3-K14 acetylation	11	3	0.52	0.01303	0.346025	Biological Process	DR1,MBIP,MEAF6
GO:0051469	vesicle fusion with vacuole	11	3	0.52	0.01303	0.346025	Biological Process	CHMP5,CHMP3,CHMP4A
GO:0061763	multivesicular body-lysosome fusion	11	3	0.52	0.01303	0.346025	Biological Process	CHMP5,CHMP3,CHMP4A
GO:0070213	protein auto-ADP-ribosylation	11	3	0.52	0.01303	0.346025	Biological Process	TNKS2,PARP16,PARP8
GO:1905165	regulation of lysosomal protein catabolic process	11	3	0.52	0.01303	0.346025	Biological Process	LAPTM4B,USP8,GBA1
GO:0000729	DNA double-strand break processing	20	4	0.94	0.01307	0.346025	Biological Process	EXD2,NBN,RAD50,HELQ
GO:1905146	lysosomal protein catabolic process	20	4	0.94	0.01307	0.346025	Biological Process	LAPTM4B,USP8,GBA1,TMEM199
GO:0043601	nuclear replisome	23	3	1.05	0.08563	0.350475	Cellular Compartment	CDC5L,RPA2,POLD4
GO:0031670	cellular response to nutrient	42	6	1.98	0.01339	0.352715	Biological Process	USF2,SRF,MDM2,MN1,RXRA,RXRB
GO:0044545	NSL complex	11	2	0.5	0.08744	0.353192	Cellular Compartment	KANSL1,PHF20L1
GO:1990062	RPAP3/R2TP/prefoldin-like complex	11	2	0.5	0.08744	0.353192	Cellular Compartment	RPAP3,DNAAF10
GO:0008287	protein serine/threonine phosphatase complex	52	5	2.38	0.08818	0.353192	Cellular Compartment	PPP1R12A,PPP3CA,PPP1CB,PPP1R3G,PPP1R3E
GO:0032154	cleavage furrow	52	5	2.38	0.08818	0.353192	Cellular Compartment	LIMA1,RAB21,STAMBP,DCTN3,PSTPIP1
GO:0035303	regulation of dephosphorylation	123	12	5.81	0.01350	0.353835	Biological Process	PPP1R12A,PPP6R1,PPP1R7,FKBP1B,TIPRL,ENSA,BAG4,RCAN1,GBA1,SEMA4D,SLC39A10,CSNK2B
GO:0061695	transferase complex, transferring phosphorus-containing groups	297	19	13.59	0.08887	0.354062	Cellular Compartment	CCNJL,MAP3K7,TAF8,RPRD1A,PFKM,PHKG2,AZI2,WDR41,TENT2,POLD4,ULK1,TSSK6,ERN1,TBK1,STING1,TAF9B,CSNK2B,CCNI2,STRADA
GO:0003712	transcription coregulator activity	493	36	22.88	0.00496	0.355563	Molecular Function	PIAS1,MED17,CCAR1,TRIP11,PIAS4,SMARCD2,DHRS7B,CNOT2,RAP2C,SIN3B,WBP2,BTG1,MED4,PARP9,MED9,PEX14,CREG1,TMF1,NPAT,TADA1,MED7,MED19,CTBP1,PMF1,PRKCB,NAB2,TRIM8,TBL1XR1,SIAH2,SETD3,TRIM52,KMT5A,TAF9B,NCOA6,CNOT7,HSBP1
GO:0008134	transcription factor binding	585	41	27.15	0.00574	0.355563	Molecular Function	PIAS1,MED17,MEF2A,WIPI1,TXLNG,NBN,AKAP8,USF2,MLX,DHRS7B,CNOT2,SRF,STRN,ATF2,DR1,LRIF1,MKKS,WBP2,BEX1,MAP3K7,TFCP2,MED4,PARP9,PRDM5,TMF1,DGKQ,ETS2,CTBP1,NLRP3,HIF1AN,PRKCB,ATF7,SP3,FAM220A,SETD3,STING1,RXRA,NCOA6,CNOT7,CSNK2B,PAGR1
GO:0009678	pyrophosphate hydrolysis-driven proton transmembrane transporter activity	26	5	1.21	0.00621	0.355563	Molecular Function	ATP6V1H,ATP6V1A,ATP6V1F,ATP6V1E1,ATP6V1C1
GO:0003714	transcription corepressor activity	187	17	8.68	0.00634	0.355563	Molecular Function	PIAS1,CCAR1,PIAS4,DHRS7B,SIN3B,PARP9,PEX14,CREG1,NPAT,CTBP1,NAB2,TBL1XR1,SIAH2,KMT5A,TAF9B,CNOT7,HSBP1
GO:0061629	RNA polymerase II-specific DNA-binding transcription factor binding	348	27	16.15	0.00645	0.355563	Molecular Function	MED17,MEF2A,WIPI1,AKAP8,MLX,SRF,STRN,ATF2,LRIF1,MKKS,WBP2,BEX1,MED4,PARP9,TMF1,ETS2,CTBP1,HIF1AN,PRKCB,SP3,FAM220A,SETD3,STING1,RXRA,NCOA6,CSNK2B,PAGR1
GO:0031267	small GTPase binding	283	23	13.14	0.00668	0.355563	Molecular Function	ALS2,ARHGAP44,RANBP9,RABGAP1,CYFIP2,GDI2,YIPF1,HACE1,TRIP11,PPP6R1,GIT1,EXPH5,EXOC2,RAB3GAP2,RBSN,PLCE1,TBC1D7,CDC42SE2,SYTL3,KCTD13,ULK1,CHM,BRK1
GO:0031489	myosin V binding	17	4	0.79	0.00676	0.355563	Molecular Function	RAB10,RAB3D,RAB6A,RAB11B
GO:0017022	myosin binding	74	9	3.43	0.00709	0.355563	Molecular Function	VEZT,LLGL2,RAB10,RAB3D,MYL12B,GIPC1,NKD2,RAB6A,RAB11B
GO:0046578	regulation of Ras protein signal transduction	184	16	8.69	0.01384	0.360942	Biological Process	ALS2,ARHGAP44,MAP4K4,SYDE2,ARHGEF18,GIT1,STAMBP,GPR55,RALGPS1,DENND4C,PLCE1,GPR174,PSD3,CDC42SE2,ARHGEF3,KCTD13
GO:0010921	regulation of phosphatase activity	81	9	3.83	0.01398	0.362788	Biological Process	PPP1R12A,PPP6R1,FKBP1B,TIPRL,BAG4,RCAN1,SEMA4D,SLC39A10,CSNK2B
GO:0031571	mitotic G1 DNA damage checkpoint signaling	31	5	1.46	0.01421	0.365141	Biological Process	CASP2,RPA2,MDM2,CRADD,RPS27L
GO:0044819	mitotic G1/S transition checkpoint signaling	31	5	1.46	0.01421	0.365141	Biological Process	CASP2,RPA2,MDM2,CRADD,RPS27L
GO:0043666	regulation of phosphoprotein phosphatase activity	55	7	2.6	0.01442	0.366687	Biological Process	PPP1R12A,PPP6R1,FKBP1B,TIPRL,RCAN1,SLC39A10,CSNK2B
GO:0000271	polysaccharide biosynthetic process	68	8	3.21	0.01448	0.366687	Biological Process	AKT2,CLTC,PHKG2,IRS2,AP2A1,PPP1CB,PPP1R3G,PPP1R3E
GO:2000144	positive regulation of DNA-templated transcription initiation	68	8	3.21	0.01448	0.366687	Biological Process	MED17,SRF,MED4,TAF8,MED9,MED7,MED19,DHX36
GO:0051640	organelle localization	574	39	27.12	0.01456	0.36694	Biological Process	TRAPPC3,MEF2A,WIPI1,LLGL2,STX7,CHMP5,EXOC1,SUN2,TRIP11,BLOC1S6,RAB3D,ARHGAP21,EXOC2,TRAPPC13,CHMP3,IRAG2,VPS4B,VAPB,MKKS,RHOT1,MYO1B,ACTR10,RABEPK,FNBP1L,PEX14,DYNLT1,CTBP1,PEF1,PEX13,TRAPPC9,TRAPPC1,PDCD6IP,DCTN2,RAB6A,COPG1,RAB11B,BLOC1S3,HSBP1,CHMP4A
GO:0070062	extracellular exosome	2048	106	93.69	0.09294	0.368318	Cellular Compartment	PSMB1,FUZ,FAS,RNASET2,MAT2B,ATP6V1H,CYFIP2,GDI2,DIP2B,CFAP20,WDR1,STX7,RAB21,RAB10,CHMP5,PEBP1,TBC1D10A,PSMB5,NUCB1,ARHGEF18,NAPA,RAB3D,ITGB8,LAMTOR3,CTSC,SIAE,ALDH2,MAN1A1,ARSB,PCDH12,NIT2,ATP6V1A,SPTBN1,CHMP3,PPP1R7,SRSF7,MYL12B,VPS4B,IDE,COPA,WWP1,ADGRE5,GIPC1,RAP2C,RAB22A,STAMBP,ASL,ATP6V1F,MYO1B,PSMA1,NEDD8,ATP6V1E1,RBSN,UBE2D2,PATJ,STK26,TUT4,NIBAN1,VPS36,ABI1,ARPC5L,ACTR1A,ANXA7,SPPL2A,FURIN,CDH13,CLTC,CREG1,UFC1,GOLGA7,AASDHPPT,ATP6V1C1,DBI,SEC13,B4GALT3,VPS28,PEF1,ALPL,ARPC2,PPM1L,ENPP6,PRKCB,EEF2,DNAJC7,PDCD6IP,C1GALT1C1,PRNP,NAA16,RAB1B,DHX36,DCTN2,RAB6A,TOM1L2,GBA1,SSR4,RAB11B,S100A4,H2AC7,PCBP2,H3C4,CAPZA2,CSNK2B,PPP1CB,TAX1BP3,BRK1,TUBB3
GO:1903561	extracellular vesicle	2070	107	94.69	0.09404	0.370287	Cellular Compartment	PSMB1,FUZ,FAS,RNASET2,MAT2B,ATP6V1H,CYFIP2,GDI2,DIP2B,CFAP20,WDR1,STX7,RAB21,RAB10,CHMP5,PEBP1,TBC1D10A,PSMB5,NUCB1,ARHGEF18,NAPA,RAB3D,ITGB8,LAMTOR3,CTSC,SIAE,ALDH2,MAN1A1,ARSB,PCDH12,NIT2,ATP6V1A,SPTBN1,CHMP3,PPP1R7,SRSF7,MYL12B,VPS4B,IDE,COPA,WWP1,ADGRE5,GIPC1,RAP2C,RAB22A,STAMBP,ASL,ATP6V1F,MYO1B,PSMA1,NEDD8,ATP6V1E1,RBSN,UBE2D2,PATJ,STK26,TUT4,NIBAN1,VPS36,ABI1,ARPC5L,ACTR1A,ANXA7,SPPL2A,FURIN,CDH13,CLTC,CREG1,UFC1,GOLGA7,AASDHPPT,ATP6V1C1,DBI,SEC13,B4GALT3,VPS28,PEF1,ALPL,ARPC2,PPM1L,ENPP6,PRKCB,EEF2,DNAJC7,PDCD6IP,C1GALT1C1,PRNP,NAA16,RAB1B,DHX36,DCTN2,RAB6A,TOM1L2,GBA1,SSR4,RAB11B,S100A4,H2AC7,PCBP2,H3C4,CAPZA2,CSNK2B,PPP1CB,TAX1BP3,PEG10,BRK1,TUBB3
GO:0043230	extracellular organelle	2071	107	94.74	0.09492	0.370287	Cellular Compartment	PSMB1,FUZ,FAS,RNASET2,MAT2B,ATP6V1H,CYFIP2,GDI2,DIP2B,CFAP20,WDR1,STX7,RAB21,RAB10,CHMP5,PEBP1,TBC1D10A,PSMB5,NUCB1,ARHGEF18,NAPA,RAB3D,ITGB8,LAMTOR3,CTSC,SIAE,ALDH2,MAN1A1,ARSB,PCDH12,NIT2,ATP6V1A,SPTBN1,CHMP3,PPP1R7,SRSF7,MYL12B,VPS4B,IDE,COPA,WWP1,ADGRE5,GIPC1,RAP2C,RAB22A,STAMBP,ASL,ATP6V1F,MYO1B,PSMA1,NEDD8,ATP6V1E1,RBSN,UBE2D2,PATJ,STK26,TUT4,NIBAN1,VPS36,ABI1,ARPC5L,ACTR1A,ANXA7,SPPL2A,FURIN,CDH13,CLTC,CREG1,UFC1,GOLGA7,AASDHPPT,ATP6V1C1,DBI,SEC13,B4GALT3,VPS28,PEF1,ALPL,ARPC2,PPM1L,ENPP6,PRKCB,EEF2,DNAJC7,PDCD6IP,C1GALT1C1,PRNP,NAA16,RAB1B,DHX36,DCTN2,RAB6A,TOM1L2,GBA1,SSR4,RAB11B,S100A4,H2AC7,PCBP2,H3C4,CAPZA2,CSNK2B,PPP1CB,TAX1BP3,PEG10,BRK1,TUBB3
GO:0065010	extracellular membrane-bounded organelle	2071	107	94.74	0.09492	0.370287	Cellular Compartment	PSMB1,FUZ,FAS,RNASET2,MAT2B,ATP6V1H,CYFIP2,GDI2,DIP2B,CFAP20,WDR1,STX7,RAB21,RAB10,CHMP5,PEBP1,TBC1D10A,PSMB5,NUCB1,ARHGEF18,NAPA,RAB3D,ITGB8,LAMTOR3,CTSC,SIAE,ALDH2,MAN1A1,ARSB,PCDH12,NIT2,ATP6V1A,SPTBN1,CHMP3,PPP1R7,SRSF7,MYL12B,VPS4B,IDE,COPA,WWP1,ADGRE5,GIPC1,RAP2C,RAB22A,STAMBP,ASL,ATP6V1F,MYO1B,PSMA1,NEDD8,ATP6V1E1,RBSN,UBE2D2,PATJ,STK26,TUT4,NIBAN1,VPS36,ABI1,ARPC5L,ACTR1A,ANXA7,SPPL2A,FURIN,CDH13,CLTC,CREG1,UFC1,GOLGA7,AASDHPPT,ATP6V1C1,DBI,SEC13,B4GALT3,VPS28,PEF1,ALPL,ARPC2,PPM1L,ENPP6,PRKCB,EEF2,DNAJC7,PDCD6IP,C1GALT1C1,PRNP,NAA16,RAB1B,DHX36,DCTN2,RAB6A,TOM1L2,GBA1,SSR4,RAB11B,S100A4,H2AC7,PCBP2,H3C4,CAPZA2,CSNK2B,PPP1CB,TAX1BP3,PEG10,BRK1,TUBB3
GO:0060236	regulation of mitotic spindle organization	43	6	2.03	0.01495	0.37318	Biological Process	CHMP5,CHMP3,VPS4B,CLTC,DRG1,CHMP4A
GO:0071763	nuclear membrane organization	43	6	2.03	0.01495	0.37318	Biological Process	CHMP5,CHMP3,VPS4B,REEP3,PRKCB,CHMP4A
GO:0005667	transcription regulator complex	492	29	22.51	0.09788	0.379856	Cellular Compartment	ARID4A,MED17,MEF2A,DHRS7B,ATF2,IVNS1ABP,DR1,BEX1,MDM2,MED4,TAF8,MED9,CREG1,MED7,MED19,CTBP1,PKNOX1,PMF1,RBBP4,SMAD1,ATF7,NAA16,SP3,TBL1XR1,RXRA,TAF9B,NCOA6,RXRB,ZNF224
GO:0019081	viral translation	21	4	0.99	0.01556	0.382937	Biological Process	ATG5,FURIN,ATG12,PCBP2
GO:0043968	histone H2A acetylation	21	4	0.99	0.01556	0.382937	Biological Process	MBTD1,ING3,MEAF6,MORF4L1
GO:1902774	late endosome to lysosome transport	21	4	0.99	0.01556	0.382937	Biological Process	CHMP5,CHMP3,VPS4B,CHMP4A
GO:0072657	protein localization to membrane	595	40	28.11	0.01579	0.384899	Biological Process	ARHGAP44,ZDHHC6,SEC61A2,STX7,RAB10,PICK1,EMC2,AKT2,RAB3D,ASB3,SPTBN1,RAB32,RAB3GAP2,TNFAIP6,PHAF1,EFR3A,EMC7,ZDHHC4,DENND4C,SRP14,CLTC,ATG3,NKD2,GOLGA7,BAG4,DHRS1,ZDHHC12,PEX19,MAIP1,CAMLG,TRMT10B,MOAP1,PLEKHF1,PRNP,HRAS,RAB6A,GRIN2A,RAB11B,CHM,CHMP4A
GO:0051123	RNA polymerase II preinitiation complex assembly	56	7	2.65	0.01583	0.384899	Biological Process	MED17,DR1,MED4,TAF8,MED9,MED7,MED19
GO:0007265	Ras protein signal transduction	334	25	15.78	0.01586	0.384899	Biological Process	ALS2,ARHGAP44,MAP4K4,RAB21,HACE1,SYDE2,ARHGEF18,GIT1,RAP2C,STAMBP,GPR55,RALGPS1,DENND4C,PLCE1,USP8,CDH13,GPR174,PSD3,CDC42SE2,ARHGEF3,HRAS,KCTD13,RAB12,TAX1BP3,BRK1
GO:1903293	phosphatase complex	54	5	2.47	0.09981	0.385349	Cellular Compartment	PPP1R12A,PPP3CA,PPP1CB,PPP1R3G,PPP1R3E
GO:0044773	mitotic DNA damage checkpoint signaling	83	9	3.92	0.01622	0.387492	Biological Process	NBN,CASP2,ATF2,RPA2,MDM2,HUS1,ABRAXAS1,CRADD,RPS27L
GO:1902117	positive regulation of organelle assembly	83	9	3.92	0.01622	0.387492	Biological Process	FUZ,WIPI1,CNOT2,RAB3GAP2,VPS4B,MOAP1,STX18,PDCD6IP,ULK1
GO:0009059	macromolecule biosynthetic process	4499	239	212.54	0.01662	0.387492	Biological Process	SCMH1,MBTD1,ZBTB32,ZDHHC6,ARID4A,PIAS1,PNKP,MED17,RRM2B,PUM2,ATG5,PPP1R12A,CCAR1,FOXJ2,MEF2A,WIPI1,ING3,MAP2K7,ZNF506,NUFIP1,ALG9,CD200,CDC5L,TRIP11,NKAP,SCML2,INTS9,AKT2,PIAS4,USF2,SPIN1,TNKS2,SMARCD2,MLX,DHRS7B,EIF2B1,CNOT2,ST8SIA1,MAN1A1,SRF,HBEGF,RAD50,INO80B,PCGF1,STK16,ATF2,EDEM3,IVNS1ABP,CDK18,DR1,RXYLT1,RAB3GAP2,ZBTB45,IRF2BPL,KANSL1,PAIP2,PSPC1,LRIF1,MTIF3,WWP1,RAP2C,VAPB,NUP85,ZNF133,MAP2K2,SIN3B,ADORA2A,PHF20L1,EAPP,NEDD8,DAD1,NSUN5,QRSL1,EDA2R,ZNF227,WBP2,DAP3,BEX1,BTG1,LAMTOR5,TUT4,CARS2,MAP3K7,TFCP2,EMX1,MDM2,NIBAN1,PIGC,MED4,ZDHHC4,IREB2,KAT7,SKIL,HLX,ZNF189,MRPL50,ZSCAN9,TAF8,TRIM29,TET1,PARP9,PARP16,PRDM5,PPP3CA,PARN,CDH13,MED9,CLTC,RPRD1A,PEX14,CREG1,TMF1,DGKQ,METTL14,SLC30A5,ATG12,PHIP,KRBOX4,GOLGA7,EIF3M,INTS4,NPAT,LSM14B,MBIP,TIAL1,TADA1,ZNF776,PFKM,GAL3ST2,L3MBTL4,DBI,MED7,PXYLP1,MED19,PHKG2,B3GNT7,ZNF19,ETS2,WIPI2,B4GALT3,GPBP1L1,CTBP1,ZNF230,PKNOX1,ZDHHC12,PMF1,RBBP4,NLRP3,RCHY1,ZNF148,MEAF6,FZD6,HIF1AN,PRKCB,NAB2,TRAPPC9,EEF2,ZBTB5,MN1,ZNF764,ZNF747,PWWP2A,SMAD1,ATF7,FOXN2,C1GALT1C1,TRIM8,MRPL36,PRNP,HINFP,NAA16,SP3,NMNAT1,HRAS,DHX36,POLD4,SLCO3A1,ULK1,RPS6KA3,TBL1XR1,GBA1,THAP5,ZNF543,FAM220A,NSUN3,EIF3K,CHST13,SIAH2,NOP10,NGRN,CNOT10,SETD3,TRIM52,TBK1,KMT5A,PRKD1,PTP4A3,STING1,RPS27L,DRG1,MORF4L1,IRS2,ZBTB6,RXRA,ZDHHC17,GCNT1,TAF9B,SECISBP2,SEMA4D,ZFP69,ZNF563,MPHOSPH8,ZNF766,ZNF836,ZNF569,TLR7,ZSCAN16,AP2A1,PCBP2,ZNF785,TOPORS,ZNF181,ZNF44,AKAP17A,ZNF813,NCOA6,CNOT7,RXRB,NELFE,ZNF468,ZNF580,SCAF8,PPP1CB,PPP1R3G,HSBP1,PPP1R3E,ZNF564,ZNF224,PAGR1
GO:0005978	glycogen biosynthetic process	44	6	2.08	0.01664	0.387492	Biological Process	AKT2,PHKG2,IRS2,PPP1CB,PPP1R3G,PPP1R3E
GO:0009250	glucan biosynthetic process	44	6	2.08	0.01664	0.387492	Biological Process	AKT2,PHKG2,IRS2,PPP1CB,PPP1R3G,PPP1R3E
GO:0045333	cellular respiration	236	19	11.15	0.01668	0.387492	Biological Process	PUM2,DLD,COQ10B,MTFR1L,IDE,SLC25A23,NDUFA5,IREB2,SDHC,NDUFS6,ME3,SDHAF4,COX6C,ATP5PD,GBA1,C2orf69,DHTKD1,LYRM7,MT-CO2
GO:0043476	pigment accumulation	12	3	0.57	0.01678	0.387492	Biological Process	BLOC1S6,RAB32,BLOC1S3
GO:0043482	cellular pigment accumulation	12	3	0.57	0.01678	0.387492	Biological Process	BLOC1S6,RAB32,BLOC1S3
GO:0070561	vitamin D receptor signaling pathway	12	3	0.57	0.01678	0.387492	Biological Process	MN1,RXRA,RXRB
GO:0071712	ER-associated misfolded protein catabolic process	12	3	0.57	0.01678	0.387492	Biological Process	DERL1,RNF185,RNF5
GO:0097576	vacuole fusion	12	3	0.57	0.01678	0.387492	Biological Process	CHMP5,CHMP3,CHMP4A
GO:0044666	MLL3/4 complex	12	2	0.55	0.10185	0.389213	Cellular Compartment	NCOA6,PAGR1
GO:0097504	Gemini of coiled bodies	12	2	0.55	0.10185	0.389213	Cellular Compartment	GEMIN2,NPAT
GO:0032206	positive regulation of telomere maintenance	70	8	3.31	0.01704	0.390289	Biological Process	PNKP,MAP2K7,NBN,TNKS2,RAD50,INO80B,PARN,DHX36
GO:0006354	DNA-templated transcription elongation	127	12	6	0.01705	0.390289	Biological Process	MED17,INTS9,EAPP,MED4,KAT7,MED9,INTS4,MED7,MED19,PWWP2A,NELFE,SCAF8
GO:0030894	replisome	25	3	1.14	0.10411	0.395829	Cellular Compartment	CDC5L,RPA2,POLD4
GO:0005681	spliceosomal complex	193	13	8.83	0.10578	0.398137	Cellular Compartment	PDCD7,GEMIN2,CDC5L,IVNS1ABP,ZCRB1,CCDC12,SLU7,PRPF18,CDC40,HNRNPH1,ZRSR2,LSM3,AKAP17A
GO:0030666	endocytic vesicle membrane	193	13	8.83	0.10578	0.398137	Cellular Compartment	ATG5,RAB10,PICK1,HBEGF,VAMP4,RAB32,RAB22A,MDM2,CLTC,ATG12,RAB11B,AP2A1,STON1
GO:0030658	transport vesicle membrane	230	15	10.52	0.10683	0.400078	Cellular Compartment	ATP6V1H,TMEM30A,ATP6V1A,AFTPH,PHAF1,ATP6V1F,ATP6V1E1,AP4B1,CLTC,SLC30A5,ATP6V1C1,SEC13,PEF1,RAB11B,AP2A1
GO:0018205	peptidyl-lysine modification	304	23	14.36	0.01795	0.409104	Biological Process	MBTD1,PIAS1,DIP2B,ING3,PIAS4,DR1,KANSL1,EEF1AKMT3,PHF20L1,MAP3K7,MDM2,KAT7,MBIP,TADA1,CTBP1,MEAF6,SETD3,KMT5A,MORF4L1,TOPORS,NCOA6,NELFE,PAGR1
GO:0005759	mitochondrial matrix	479	28	21.91	0.11012	0.410348	Cellular Compartment	MIPEP,REXO2,EXD2,DLD,MPG,DECR1,HIBADH,ALDH2,ATG4D,DAP3,CARS2,MRPL50,PPA2,PYCR2,ME3,ACAD8,SDHAF4,FLAD1,MAIP1,CA5B,MRPL36,C2orf69,GLDC,NSUN3,FAHD1,DHTKD1,LYRM7,SDHAF3
GO:0090304	nucleic acid metabolic process	4796	253	226.57	0.01836	0.413511	Biological Process	SCMH1,MBTD1,UTP18,ZBTB32,RNASET2,ARID4A,PIAS1,PNKP,MED17,RRM2B,ERCC8,PUM2,ATG5,PPP1R12A,CCAR1,FOXJ2,MEF2A,ING3,ZFYVE26,REXO2,MAP2K7,EXD2,ZNF506,NUFIP1,PDCD7,CD200,GEMIN2,CDC5L,CDC34,PICK1,TRIP11,CINP,NKAP,SCML2,CDADC1,MPG,INTS9,NBN,PIAS4,USF2,DUS4L,SPIN1,TRDMT1,TNKS2,SMARCD2,MLX,DHRS7B,VPS29,CNOT2,FANCE,CCR6,SRF,CLK4,RAD50,INO80B,PCGF1,STK16,PPP1R7,SRSF7,ATF2,IVNS1ABP,TSNAX,CDK18,DR1,RPA2,ZBTB45,IRF2BPL,KANSL1,PSPC1,ZCCHC17,LRIF1,RBM19,WWP1,USP45,RAP2C,VAPB,SNRNP27,NUP85,ZNF133,MAP2K2,SIN3B,ADORA2A,MBD4,PHF20L1,EAPP,NEDD8,NSUN5,QRSL1,EDA2R,ZNF227,WBP2,BEX1,BTG1,THUMPD3,LAMTOR5,ANKRD16,TUT4,CARS2,MAP3K7,TFCP2,ZC3H10,EMX1,MDM2,MED4,HUS1,IREB2,KAT7,SKIL,HLX,WDR33,ZNF189,ZSCAN9,TAF8,TRIM29,TET1,PARP9,PRDM5,PPP3CA,ZCRB1,PARN,CDH13,MED9,RPRD1A,PEX14,CREG1,ILDR2,ETAA1,DUSP11,TMF1,DGKQ,METTL14,PHIP,KRBOX4,TATDN1,INIP,INTS4,NPAT,SIDT2,TRPT1,MBIP,TIAL1,TADA1,ZNF776,RPP38,PFKM,L3MBTL4,MED7,MED19,BAG4,ZNF19,ETS2,NPM2,GPBP1L1,CTBP1,ZNF230,PKNOX1,PMF1,RBBP4,NLRP3,TYW5,HELQ,ABRAXAS1,RCHY1,ZNF148,MEAF6,TENT2,SLU7,ORC5,FZD6,TRMT10B,PRPF18,HIF1AN,PRKCB,MARF1,NAB2,TRAPPC9,CDC40,ZBTB5,HNRNPH1,MN1,ZRSR2,ZNF764,ZNF747,PWWP2A,SMAD1,ATF7,FOXN2,LSM3,TRIM8,EXOSC1,PRNP,HINFP,NAA16,SP3,NMNAT1,HRAS,KCTD13,DHX36,VCPIP1,POLD4,SLCO3A1,RPS6KA3,TBL1XR1,THAP5,ZNF543,FAM220A,ERN1,NSUN3,SIAH2,NOP10,CNOT10,SETD3,TRIM52,TBK1,KMT5A,PRKD1,PTP4A3,STING1,MORF4L1,ZBTB6,RXRA,TAF9B,SECISBP2,SEMA4D,ZFP69,ZNF563,PNRC2,MPHOSPH8,ZNF766,ZNF836,ZNF569,TLR7,ZSCAN16,PCBP2,ZNF785,TOPORS,ZNF181,ZNF44,AKAP17A,ZNF813,NCOA6,CNOT7,DCLRE1A,RXRB,NELFE,ZNF468,ZNF580,SCAF8,HSBP1,SCAND3,ZNF564,ZNF224,PAGR1
GO:0018345	protein palmitoylation	33	5	1.56	0.01838	0.413511	Biological Process	ZDHHC6,ZDHHC4,GOLGA7,ZDHHC12,ZDHHC17
GO:0090169	regulation of spindle assembly	33	5	1.56	0.01838	0.413511	Biological Process	CHMP5,CHMP3,VPS4B,DRG1,CHMP4A
GO:0030119	AP-type membrane coat adaptor complex	41	4	1.88	0.11640	0.424858	Cellular Compartment	AFTPH,AP4B1,AP2A1,STON1
GO:0000153	cytoplasmic ubiquitin ligase complex	13	2	0.59	0.11685	0.424858	Cellular Compartment	CUL2,DERL1
GO:0030126	COPI vesicle coat	13	2	0.59	0.11685	0.424858	Cellular Compartment	COPA,COPG1
GO:0042583	chromaffin granule	13	2	0.59	0.11685	0.424858	Cellular Compartment	CYB561,ANXA7
GO:0071203	WASH complex	13	2	0.59	0.11685	0.424858	Cellular Compartment	WASHC4,RCSD1
GO:0061136	regulation of proteasomal protein catabolic process	191	16	9.02	0.01909	0.426052	Biological Process	PIAS1,GABARAPL2,CSNK1A1,GIPC1,PHF20L1,MDM2,RNF185,TMF1,NKD2,ZER1,RCHY1,CAMLG,FBXO22,PSME3IP1,GBA1,TMEM259
GO:0030705	cytoskeleton-dependent intracellular transport	207	17	9.78	0.01910	0.426052	Biological Process	FUZ,RAB21,SUN2,BLOC1S6,ARHGAP21,IFT57,RHOT1,MYO1B,ACTR10,FNBP1L,DYNC2LI1,PEX14,CCDC88B,RAB6A,COPG1,BLOC1S3,HSBP1
GO:1903008	organelle disassembly	145	13	6.85	0.01990	0.43121	Biological Process	GABARAPL2,ATG5,WIPI1,UFM1,MTIF3,ATG4D,UFC1,ATG3,ATG12,WIPI2,ULK1,GBA1,STING1
GO:0042770	signal transduction in response to DNA damage	192	16	9.07	0.01994	0.43121	Biological Process	CDC5L,NBN,CASP2,ATF2,RPA2,MDM2,HUS1,PARP9,TIPRL,ETAA1,ABRAXAS1,CRADD,HINFP,CEP63,KMT5A,RPS27L
GO:0035977	protein deglycosylation involved in glycoprotein catabolic process	5	2	0.24	0.02026	0.43121	Biological Process	MAN1A1,EDEM3
GO:0072716	response to actinomycin D	5	2	0.24	0.02026	0.43121	Biological Process	MDM2,KAT7
GO:0090611	ubiquitin-independent protein catabolic process via the multivesicular body sorting pathway	5	2	0.24	0.02026	0.43121	Biological Process	VPS4B,PDCD6IP
GO:0097466	ubiquitin-dependent glycoprotein ERAD pathway	5	2	0.24	0.02026	0.43121	Biological Process	MAN1A1,EDEM3
GO:1904351	negative regulation of protein catabolic process in the vacuole	5	2	0.24	0.02026	0.43121	Biological Process	LAPTM4B,USP8
GO:1904382	mannose trimming involved in glycoprotein ERAD pathway	5	2	0.24	0.02026	0.43121	Biological Process	MAN1A1,EDEM3
GO:1905166	negative regulation of lysosomal protein catabolic process	5	2	0.24	0.02026	0.43121	Biological Process	LAPTM4B,USP8
GO:1990564	protein polyufmylation	5	2	0.24	0.02026	0.43121	Biological Process	UFM1,UFC1
GO:1990592	protein K69-linked ufmylation	5	2	0.24	0.02026	0.43121	Biological Process	UFM1,UFC1
GO:0072583	clathrin-dependent endocytosis	46	6	2.17	0.02041	0.43121	Biological Process	SMAP1,FNBP1L,CLTC,LMBRD1,AP2A1,STON1
GO:0022402	cell cycle process	1238	74	58.49	0.02069	0.43121	Biological Process	PIAS1,RRM2B,PUM2,PPP1R12A,FOXJ2,ZFYVE26,LLGL2,PDS5B,CHMP5,TXLNG,EXOC1,CDC5L,CDC34,SUN2,NBN,AKAP8,CASP2,CUL2,GIT1,SMARCD2,EXOC2,RAD50,SPTBN1,CHMP3,ATF2,CDK18,RPA2,VPS4B,GIPC1,STAMBP,TUBGCP3,CCNJL,MDM2,HUS1,DCTN3,PARP9,USP8,SEPTIN11,PPP3CA,CLTC,TIPRL,ENSA,ETAA1,PHIP,DYNLT1,INIP,NPAT,CACUL1,NPM2,PMF1,ABRAXAS1,REEP3,ABRAXAS2,CUL5,PRKCB,MARF1,MN1,CRADD,PDCD6IP,HINFP,DCTN2,TOM1L2,CEP63,KMT5A,RPS27L,DRG1,TLK1,KLHL9,GJC2,KIAA0753,CCNI2,CHMP4A,STRADA,PAGR1
GO:0000289	nuclear-transcribed mRNA poly(A) tail shortening	34	5	1.61	0.02073	0.43121	Biological Process	CNOT2,TUT4,PARN,CNOT10,CNOT7
GO:0007035	vacuolar acidification	34	5	1.61	0.02073	0.43121	Biological Process	ATP6V1H,ATP6V1A,ATP6V1F,CREG1,TMEM199
GO:0006367	transcription initiation at RNA polymerase II promoter	101	10	4.77	0.02093	0.43121	Biological Process	MED17,SRF,DR1,MED4,TAF8,MED9,MED7,MED19,PWWP2A,DHX36
GO:0006465	signal peptide processing	13	3	0.61	0.02106	0.43121	Biological Process	FURIN,SEC11A,SEC11C
GO:0036295	cellular response to increased oxygen levels	13	3	0.61	0.02106	0.43121	Biological Process	FAS,ATP6V1A,TMEM199
GO:0090158	endoplasmic reticulum membrane organization	13	3	0.61	0.02106	0.43121	Biological Process	VAPB,STX18,VCPIP1
GO:1900226	negative regulation of NLRP3 inflammasome complex assembly	13	3	0.61	0.02106	0.43121	Biological Process	CSNK1A1,ZDHHC12,CPTP
GO:1904350	regulation of protein catabolic process in the vacuole	13	3	0.61	0.02106	0.43121	Biological Process	LAPTM4B,USP8,GBA1
GO:0006091	generation of precursor metabolites and energy	500	34	23.62	0.02129	0.43121	Biological Process	CYB561,HSD17B6,PUM2,P4HA2,DLD,AKT2,GIT1,ALDH2,PCDH12,COQ10B,MTFR1L,IDE,SLC25A23,NDUFA5,IREB2,SDHC,NDUFS6,ME3,PFKM,SDHAF4,PHKG2,COX6C,ENOX2,ATP5PD,GBA1,C2orf69,GLDC,DHTKD1,IRS2,LYRM7,MT-CO2,PPP1CB,PPP1R3G,PPP1R3E
GO:0051457	maintenance of protein location in nucleus	23	4	1.09	0.02137	0.43121	Biological Process	SUN2,SKP1,TAF8,TOPORS
GO:0044774	mitotic DNA integrity checkpoint signaling	87	9	4.11	0.02146	0.43121	Biological Process	NBN,CASP2,ATF2,RPA2,MDM2,HUS1,ABRAXAS1,CRADD,RPS27L
GO:0005977	glycogen metabolic process	73	8	3.45	0.02147	0.43121	Biological Process	AKT2,PCDH12,PFKM,PHKG2,IRS2,PPP1CB,PPP1R3G,PPP1R3E
GO:0010569	regulation of double-strand break repair via homologous recombination	73	8	3.45	0.02147	0.43121	Biological Process	MBTD1,ING3,PIAS4,RPA2,HELQ,MEAF6,KMT5A,MORF4L1
GO:0016482	cytosolic transport	178	15	8.41	0.02169	0.433966	Biological Process	WIPI1,RAB21,EPS15,TBC1D10A,VPS29,CHMP3,CCDC91,MAP2K2,RBSN,CLTC,VPS26B,RAB6A,AP2A1,RCSD1,SNX2
GO:0071496	cellular response to external stimulus	327	24	15.45	0.02202	0.438893	Biological Process	FAS,GABARAPL2,ATG5,WIPI1,PICK1,USF2,CASP2,SRF,ATF2,STK26,MAP3K7,MDM2,WIPI2,ZFYVE1,FBXO22,MN1,CRADD,ULK1,GBA1,TSSK6,PRKD1,RXRA,TLR7,RXRB
GO:0061659	ubiquitin-like protein ligase activity	341	26	15.83	0.00921	0.439887	Molecular Function	PIAS1,MED17,CCAR1,HACE1,PIAS4,TRIM23,RNF7,RNF146,IRF2BPL,RNF170,WWP1,UBE2D2,MKRN1,MDM2,RNF185,MARCHF1,MED7,RCHY1,RNF181,RNF34,TRIM8,PJA1,SIAH2,TRIM52,TOPORS,RNF5
GO:0006473	protein acetylation	163	14	7.7	0.02247	0.442527	Biological Process	MBTD1,DIP2B,ING3,DR1,KANSL1,PHF20L1,MAP3K7,KAT7,MBIP,TADA1,CTBP1,MEAF6,NAA16,MORF4L1
GO:0014075	response to amine	47	6	2.22	0.02249	0.442527	Biological Process	RRM2B,TRDMT1,ADORA2A,PPP3CA,GLDC,GRIN2A
GO:0090224	regulation of spindle organization	47	6	2.22	0.02249	0.442527	Biological Process	CHMP5,CHMP3,VPS4B,CLTC,DRG1,CHMP4A
GO:0033554	cellular response to stress	1900	108	89.76	0.02254	0.442527	Biological Process	MBTD1,FAS,VRK2,GABARAPL2,PNKP,RRM2B,ERCC8,ATG5,WIPI1,MAP4K4,ING3,ZFYVE26,MAP2K7,EXD2,CDC5L,PICK1,CINP,MPG,NBN,PIAS4,CASP2,SMARCD2,DUSP3,ST8SIA1,MAN1A1,FANCE,SRF,RAD50,INO80B,ATF2,EDEM3,RPA2,TXNDC12,FKBP1B,UFM1,USP45,VAPB,SLC25A23,MAP2K2,MBD4,EDA2R,STK26,MAP3K7,MDM2,NIBAN1,HUS1,CCM2,KAT7,SKIL,WDR33,DERL1,PARP9,PARP16,RNF185,PEX14,TIPRL,UFC1,PYCR2,ETAA1,ARMT1,INIP,MBIP,PARP8,TADA1,WIPI2,PEX13,HELQ,ABRAXAS1,RCHY1,MEAF6,SLU7,OXR1,ZFYVE1,MOAP1,MARF1,FBXO22,DNAJC7,CRADD,RNF34,MACROD2,HINFP,HRAS,DHX36,VCPIP1,POLD4,ULK1,RPS6KA3,GBA1,TSSK6,ERN1,TMEM259,CEP63,KREMEN1,KMT5A,PRKD1,RPS27L,MORF4L1,TAF9B,TLR7,TOPORS,TLK1,NCOA6,RCSD1,DCLRE1A,RNF5,ZNF580,HSBP1,PAGR1
GO:0016363	nuclear matrix	126	9	5.76	0.12357	0.44535	Cellular Compartment	ERCC8,NUFIP1,AKAP8,PIAS4,SMARCD2,PSPC1,LRIF1,DGKQ,SCAF8
GO:0005689	U12-type spliceosomal complex	27	3	1.24	0.12400	0.44535	Cellular Compartment	PDCD7,ZCRB1,ZRSR2
GO:0043596	nuclear replication fork	42	4	1.92	0.12427	0.44535	Cellular Compartment	CDC5L,RPA2,ETAA1,POLD4
GO:0006073	cellular glucan metabolic process	74	8	3.5	0.02311	0.452025	Biological Process	AKT2,PCDH12,PFKM,PHKG2,IRS2,PPP1CB,PPP1R3G,PPP1R3E
GO:0000781	chromosome, telomeric region	164	11	7.5	0.13184	0.46326	Cellular Compartment	SUN2,NBN,TNKS2,RAD50,RPA2,LRIF1,RBBP4,ORC5,ATF7,DHX36,PPP1CB
GO:0005662	DNA replication factor A complex	14	2	0.64	0.13236	0.46326	Cellular Compartment	CDC5L,RPA2
GO:0005786	signal recognition particle, endoplasmic reticulum targeting	14	2	0.64	0.13236	0.46326	Cellular Compartment	SRP14,DHRS1
GO:0031464	Cul4A-RING E3 ubiquitin ligase complex	14	2	0.64	0.13236	0.46326	Cellular Compartment	ERCC8,CRBN
GO:0048500	signal recognition particle	14	2	0.64	0.13236	0.46326	Cellular Compartment	SRP14,DHRS1
GO:0098796	membrane protein complex	1198	63	54.8	0.13554	0.472184	Cellular Compartment	FAS,ATP6V1H,SEC61A2,STX7,EPS15,NECAP1,HCN2,SUN2,BLOC1S6,EMC2,NAPA,KCNN1,ITGB8,LAMTOR3,VPS29,ATP6V1A,CHMP3,LAMTOR2,VAMP4,FKBP1B,AFTPH,COPA,ATP6V1F,NDUFA5,DAD1,ATP6V1E1,EMC7,LAMTOR5,AP4B1,PIGC,VPS36,DERL1,DENND4C,SEC11A,CDH13,CLTC,SDHC,NDUFS6,SCN2B,VPS26B,ATP6V1C1,SEC13,VPS28,PEF1,COX6C,TRMT10B,SEC11C,CATSPER2,ATP5PD,STX18,KCNAB3,ERN1,SSR4,COPG1,GRIN2A,STING1,AP2A1,MT-CO2,GJC2,SNX2,STON1,TMEM199,CHMP4A
GO:0007039	protein catabolic process in the vacuole	24	4	1.13	0.02471	0.477156	Biological Process	LAPTM4B,USP8,GBA1,TMEM199
GO:0044090	positive regulation of vacuole organization	24	4	1.13	0.02471	0.477156	Biological Process	WIPI1,RAB3GAP2,MOAP1,ULK1
GO:0016239	positive regulation of macroautophagy	75	8	3.54	0.02484	0.477156	Biological Process	WIPI1,RAB3GAP2,MAP3K7,SCOC,MOAP1,ULK1,TBK1,STING1
GO:0044042	glucan metabolic process	75	8	3.54	0.02484	0.477156	Biological Process	AKT2,PCDH12,PFKM,PHKG2,IRS2,PPP1CB,PPP1R3G,PPP1R3E
GO:0010556	regulation of macromolecule biosynthetic process	3705	198	175.03	0.02485	0.477156	Biological Process	SCMH1,MBTD1,ZBTB32,ARID4A,PIAS1,PNKP,MED17,PUM2,PPP1R12A,CCAR1,FOXJ2,MEF2A,ING3,MAP2K7,ZNF506,NUFIP1,CD200,CDC5L,TRIP11,NKAP,SCML2,INTS9,AKT2,PIAS4,USF2,SPIN1,TNKS2,SMARCD2,MLX,DHRS7B,CNOT2,SRF,HBEGF,INO80B,PCGF1,STK16,ATF2,CDK18,DR1,RAB3GAP2,ZBTB45,IRF2BPL,KANSL1,PAIP2,PSPC1,LRIF1,WWP1,RAP2C,NUP85,ZNF133,MAP2K2,SIN3B,ADORA2A,PHF20L1,EAPP,NEDD8,NSUN5,EDA2R,ZNF227,WBP2,BEX1,BTG1,LAMTOR5,TUT4,MAP3K7,TFCP2,EMX1,MDM2,NIBAN1,MED4,IREB2,KAT7,SKIL,HLX,ZNF189,ZSCAN9,TAF8,TRIM29,TET1,PARP9,PARP16,PRDM5,PPP3CA,PARN,CDH13,MED9,CLTC,PEX14,CREG1,TMF1,DGKQ,METTL14,PHIP,KRBOX4,INTS4,NPAT,LSM14B,MBIP,TIAL1,TADA1,ZNF776,PFKM,L3MBTL4,DBI,MED7,PXYLP1,MED19,ZNF19,ETS2,GPBP1L1,CTBP1,ZNF230,PKNOX1,PMF1,RBBP4,NLRP3,ZNF148,MEAF6,FZD6,HIF1AN,PRKCB,NAB2,TRAPPC9,EEF2,ZBTB5,MN1,ZNF764,ZNF747,PWWP2A,SMAD1,ATF7,FOXN2,TRIM8,PRNP,HINFP,NAA16,SP3,NMNAT1,HRAS,DHX36,SLCO3A1,ULK1,RPS6KA3,TBL1XR1,GBA1,THAP5,ZNF543,FAM220A,NSUN3,EIF3K,SIAH2,NGRN,CNOT10,SETD3,TRIM52,TBK1,KMT5A,PRKD1,PTP4A3,STING1,RPS27L,MORF4L1,IRS2,ZBTB6,RXRA,TAF9B,SECISBP2,SEMA4D,ZFP69,ZNF563,MPHOSPH8,ZNF766,ZNF836,ZNF569,TLR7,ZSCAN16,AP2A1,PCBP2,ZNF785,TOPORS,ZNF181,ZNF44,AKAP17A,ZNF813,NCOA6,CNOT7,RXRB,NELFE,ZNF468,ZNF580,SCAF8,PPP1CB,PPP1R3G,HSBP1,PPP1R3E,ZNF564,ZNF224,PAGR1
GO:0003824	catalytic activity	5424	282	251.77	0.01050	0.478705	Molecular Function	HCCS,CDKL3,CYB561,ZDHHC6,HSD17B6,RNASET2,MIPEP,VRK2,PNPLA6,PIAS1,DAPK2,AGA,MAT2B,PNKP,MED17,ATP6V1H,RRM2B,ERCC8,ATG5,CCAR1,MAP4K4,ING3,P4HA2,REXO2,MAP2K7,NRDC,PTPRH,RAB21,RSBN1,EXD2,RAB10,PREP,HACE1,DDHD2,ALG9,RBBP9,USP48,DLD,CDC34,CHKB,DHRS7,PSMB5,CINP,CDS2,MTMR8,CDADC1,MPG,LACTB,DECR1,AKT2,PIAS4,RAB3D,GTPBP10,DUS4L,HIBADH,ABHD11,CASP2,PRUNE2,UBE2R2,TRDMT1,TNKS2,CUL2,AKAP10,DUSP3,DHRS7B,INPP4B,CTSC,SIAE,FBXO3,ALDH2,CNOT2,ST8SIA1,MAN1A1,CLK4,ARSB,RAD50,TRIM23,CSNK1A1,NIT2,RNF7,ATP6V1A,STK16,ATF2,EDEM3,TSNAX,CDK18,TXNDC12,RAB32,RNF146,RXYLT1,TRPM6,VPS4B,IRF2BPL,FKBP1B,IDE,RNF170,WWP1,EEF1AKMT3,USP45,TNFAIP6,RAP2C,RAB22A,STAMBP,MBOAT7,ASL,RHOT1,MAP2K2,NDUFA5,MINDY2,MBD4,NSUN5,QRSL1,ATG4D,PNCK,UBE2D2,TRAF7,ABHD12B,GUCY2D,MORC4,MKRN1,THUMPD3,CEPT1,STK26,TUT4,CARS2,MAP3K7,MDM2,PIGC,ZDHHC4,IREB2,KAT7,STAMBPL1,PLCE1,TET1,PARP9,USP8,SPPL2A,PARP16,PRDM5,SEPTIN11,PPA2,PPP3CA,RNF185,REM2,FURIN,SEC11A,PARN,UFC1,SDHC,MAP3K21,PYCR2,LBR,DUSP11,SCRN3,UBA3,ATG3,DGKQ,METTL14,MARCHF1,NDUFS6,ARMT1,TATDN1,MINDY3,AASDHPPT,TRPT1,PTS,ME3,ACAD8,PARP8,GLT1D1,RPP38,PFKM,GGPS1,GAL3ST2,PLCL2,MED7,PXYLP1,DCK,PHKG2,B3GNT7,DHRS1,PANK4,B4GALT3,CTBP1,ZDHHC12,FLAD1,JAK1,RBBP4,ALPL,NLRP3,TYW5,HELQ,PPM1L,RCHY1,MEAF6,ENPP6,TENT2,UBLCP1,SLU7,STEAP1,OXR1,TRMT10B,OTUD1,PRPF18,ENOX2,HIF1AN,CUL5,PRKCB,SEC11C,MARF1,DUSP18,FBXO22,EEF2,ATP5PD,RNF181,CA5B,UBE2E3,KCNAB3,RNF34,C1GALT1C1,TRIM8,MACROD2,NAA16,SSH3,CES2,DCAKD,NMNAT1,RCE1,HRAS,RAB1B,KCTD13,AMZ1,DHX36,VCPIP1,POLD4,RAB6A,ULK1,RPS6KA3,GBA1,TSSK6,GLDC,ERN1,NSUN3,PCED1B,PTGR3,FAHD1,HARBI1,CHST13,PJA1,DHTKD1,SIAH2,TTC3,GDPGP1,SELENOF,SETD3,TRIM52,TBK1,KMT5A,PRKD1,PTP4A3,RAB11B,DRG1,ZDHHC17,GCNT1,CHM,ADA,TOPORS,TLK1,KLHL9,MT-CO2,CNOT7,DCLRE1A,SGMS1,ASAH2B,RNF5,CSNK2B,CRYZL1,RAB12,PPP1CB,PPP1R3E,TUBB3,STRADA
GO:0019058	viral life cycle	314	23	14.83	0.02509	0.480006	Biological Process	ATG5,EPS15,CHMP5,CHMP3,VPS4B,IDE,WWP1,VAPB,LAMTOR5,FURIN,DYNLT1,GPR15,CTBP1,VPS28,CLDN1,ZFYVE1,PDCD6IP,TRIM8,RAB1B,MPHOSPH8,PCBP2,CNOT7,CHMP4A
GO:0071705	nitrogen compound transport	2027	114	95.76	0.02546	0.483677	Biological Process	ARHGAP44,FUZ,ZDHHC6,MIPEP,GABARAPL2,GDI2,SEC61A2,MAP4K4,LLGL2,STX7,RAB21,CADPS2,RAB10,EPS15,CHMP5,NECAP1,EXOC1,CD200,SLC7A8,SCFD1,PICK1,NDFIP2,BLOC1S6,AKAP8,AKT2,NAPA,KDELR1,RAB3D,EXPH5,VPS29,MAN1A1,EXOC2,TMEM30A,TRIM23,STAM2,SPTBN1,CHMP3,SRSF7,ATF2,RAB32,RAB3GAP2,VPS4B,FKBP1B,AFTPH,UFM1,SLC35B1,COPA,CCDC91,GIPC1,RAB22A,PHAF1,NUP85,SLC25A23,ADORA2A,ATG4D,RBSN,AP4B1,MDM2,WASHC4,VPS36,ZDHHC4,DERL1,DENND4C,PPP3CA,SRP14,CLTC,PEX14,ILDR2,ENSA,ATG3,DYNLT1,GOLGA7,SIDT2,VPS26B,PFKM,BAG4,SEC13,DHRS1,ZDHHC12,VPS28,PEX19,PEX13,MAIP1,COG5,SLU7,SYTL3,TRMT10B,MOAP1,PRKCB,STX18,PDCD6IP,GPR27,PRNP,TMEM167A,HRAS,RAB1B,RAB6A,TOM1L2,PLEKHF2,COPG1,PRKD1,RAB11B,IRS2,ZDHHC17,CHM,BLOC1S3,AP2A1,TLK1,SNX2,SLC48A1,CPTP,PEG10,CHMP4A,STRADA
GO:0018410	C-terminal protein amino acid modification	14	3	0.66	0.02588	0.483677	Biological Process	ATG5,ATG12,WIPI2
GO:0048388	endosomal lumen acidification	14	3	0.66	0.02588	0.483677	Biological Process	ATP6V1H,ATP6V1A,ATP6V1F
GO:0060019	radial glial cell differentiation	14	3	0.66	0.02588	0.483677	Biological Process	METRN,EMX1,METTL14
GO:1904380	endoplasmic reticulum mannose trimming	14	3	0.66	0.02588	0.483677	Biological Process	EDEM3,RNF185,RNF5
GO:0033280	response to vitamin D	36	5	1.7	0.02601	0.483677	Biological Process	ALPL,PRKCB,MN1,RXRA,RXRB
GO:0044546	NLRP3 inflammasome complex assembly	36	5	1.7	0.02601	0.483677	Biological Process	CSNK1A1,ZDHHC12,NLRP3,PRKD1,CPTP
GO:0070925	organelle assembly	949	58	44.83	0.02602	0.483677	Biological Process	FUZ,CLXN,GABARAPL2,PUM2,GDI2,ATG5,MEF2A,WIPI1,CFAP20,WDR1,STX7,CHMP5,SCFD1,CDS2,B9D1,CNOT2,SRF,IFT57,STAM2,CHMP3,RAB32,RAB3GAP2,VPS4B,MKKS,TUBGCP3,ATG4D,TRAF7,VPS36,FNBP1L,DYNC2LI1,TMF1,ATG3,ATG12,TBC1D7,WIPI2,RSPH1,ZDHHC12,VPS28,DISC1,ABRAXAS1,ABRAXAS2,ZFYVE1,MOAP1,STX18,PDCD6IP,LSM3,RAB1B,ULK1,NGRN,CEP63,STING1,RPS27L,DRG1,CNOT7,KIAA0753,RNF5,DNAAF10,CHMP4A
GO:0043995	histone H4K5 acetyltransferase activity	11	3	0.51	0.01243	0.486057	Molecular Function	ING3,KAT7,MEAF6
GO:0043996	histone H4K8 acetyltransferase activity	11	3	0.51	0.01243	0.486057	Molecular Function	ING3,KAT7,MEAF6
GO:0008408	3'-5' exonuclease activity	56	7	2.6	0.01450	0.486057	Molecular Function	REXO2,EXD2,CNOT2,RAD50,PARN,TATDN1,CNOT7
GO:0051117	ATPase binding	83	9	3.85	0.01462	0.486057	Molecular Function	GABARAPL2,NUFIP1,ATP6V1E1,DERL1,PPP3CA,NKD2,PEX19,TOR1AIP2,CHMP4A
GO:0043997	histone H4K12 acetyltransferase activity	12	3	0.56	0.01600	0.486057	Molecular Function	ING3,KAT7,MEAF6
GO:0022884	macromolecule transmembrane transporter activity	33	5	1.53	0.01716	0.486057	Molecular Function	SEC61A2,PEX14,SIDT2,PEX13,BLOC1S3
GO:0005158	insulin receptor binding	22	4	1.02	0.01728	0.486057	Molecular Function	PHIP,LMBRD1,IRS2,SNX2
GO:0010485	histone H4 acetyltransferase activity	22	4	1.02	0.01728	0.486057	Molecular Function	ING3,ATF2,KAT7,MEAF6
GO:0061630	ubiquitin protein ligase activity	326	24	15.13	0.01772	0.486057	Molecular Function	MED17,CCAR1,HACE1,TRIM23,RNF7,RNF146,IRF2BPL,RNF170,WWP1,UBE2D2,MKRN1,MDM2,RNF185,MARCHF1,MED7,RCHY1,RNF181,RNF34,TRIM8,PJA1,SIAH2,TRIM52,TOPORS,RNF5
GO:0030276	clathrin binding	72	8	3.34	0.01813	0.486057	Molecular Function	SMAP1,AFTPH,AP4B1,CLTC,LMBRD1,TOM1L2,AP2A1,STON1
GO:0032266	phosphatidylinositol-3-phosphate binding	46	6	2.14	0.01889	0.486057	Molecular Function	WIPI1,ZFYVE26,VPS36,WIPI2,ZFYVE1,PLEKHF1
GO:0004427	inorganic diphosphate phosphatase activity	5	2	0.23	0.01959	0.486057	Molecular Function	PPA2,ALPL
GO:0030628	pre-mRNA 3'-splice site binding	5	2	0.23	0.01959	0.486057	Molecular Function	SLU7,ZRSR2
GO:0035650	AP-1 adaptor complex binding	5	2	0.23	0.01959	0.486057	Molecular Function	RAB32,SIDT2
GO:0070004	cysteine-type exopeptidase activity	5	2	0.23	0.01959	0.486057	Molecular Function	MINDY2,SCRN3
GO:0004535	poly(A)-specific ribonuclease activity	13	3	0.6	0.02010	0.486057	Molecular Function	CNOT2,PARN,CNOT7
GO:1990404	NAD+-protein ADP-ribosyltransferase activity	23	4	1.07	0.02017	0.486057	Molecular Function	TNKS2,PARP9,PARP16,PARP8
GO:0016627	oxidoreductase activity, acting on the CH-CH group of donors	60	7	2.79	0.02061	0.486057	Molecular Function	USP48,DECR1,DUS4L,SDHC,LBR,ACAD8,PTGR3
GO:0016796	exonuclease activity, active with either ribo- or deoxyribonucleic acids and producing 5'-phosphomonoesters	60	7	2.79	0.02061	0.486057	Molecular Function	REXO2,EXD2,CNOT2,PARN,TATDN1,CNOT7,DCLRE1A
GO:0030695	GTPase regulator activity	476	32	22.09	0.02321	0.486057	Molecular Function	ALS2,ARHGAP44,RABGAP1,FAM13B,TBC1D22A,GDI2,LLGL2,SYDE2,TBC1D10A,NUCB1,ARHGEF18,ARHGAP21,GIT1,LAMTOR3,EIF2B1,SMAP1,LAMTOR2,RAB3GAP2,TBC1D15,LAMTOR5,RALGPS1,DENND4C,PLCE1,TBC1D7,PSD3,ARHGEF3,WDR41,DENND6A,GDPGP1,ADAP2,CHM,GPSM3
GO:0003950	NAD+ ADP-ribosyltransferase activity	24	4	1.11	0.02334	0.486057	Molecular Function	TNKS2,PARP9,PARP16,PARP8
GO:0016895	DNA exonuclease activity, producing 5'-phosphomonoesters	24	4	1.11	0.02334	0.486057	Molecular Function	REXO2,EXD2,TATDN1,DCLRE1A
GO:0030674	protein-macromolecule adaptor activity	388	27	18.01	0.02396	0.486057	Molecular Function	STX7,NUFIP1,SUN2,NAPA,CUL2,FBXO3,RAD50,SKP1,MAP2K2,ABI1,PEX14,TIAL1,CDC42SE2,PEF1,NLRP3,CUL5,STX18,CRADD,PRNP,NMNAT1,HRAS,STAP2,ADAP2,STING1,IRS2,AP2A1,STON1
GO:0000175	3'-5'-RNA exonuclease activity	36	5	1.67	0.02433	0.486057	Molecular Function	REXO2,EXD2,CNOT2,PARN,CNOT7
GO:0005488	binding	15842	749	735.34	0.02485	0.486057	Molecular Function	ALS2,HCCS,RPAP3,ARHGAP44,CDKL3,PSMB1,CYB561,RANBP9,FUZ,SCMH1,MBTD1,UTP18,RABGAP1,ZBTB32,ZDHHC6,FAS,RNASET2,MIPEP,VRK2,VEZT,ARID4A,PIAS1,CLXN,GABARAPL2,DAPK2,AGA,MAT2B,PNKP,MED17,ATP6V1H,RRM2B,ERCC8,LIMA1,TRAPPC3,TBC1D22A,FAM114A2,CYFIP2,PUM2,GDI2,ATG5,PPP1R12A,YIPF1,CCAR1,RIMBP2,BTBD1,SEC61A2,SLC9A7,FOXJ2,DIP2B,ISOC1,MEF2A,WIPI1,CFAP20,MAP4K4,WDR1,ING3,ZFYVE26,P4HA2,LLGL2,REXO2,MAP2K7,NRDC,STX7,PTPRH,RAB21,RSBN1,EXD2,ZNF506,CADPS2,NUFIP1,PDS5B,RAB10,PREP,HACE1,WDR47,DDHD2,EPS15,CHMP5,TXLNG,ERGIC2,RBBP9,PEBP1,NECAP1,STRN4,USP48,EXOC1,DLD,TMEM101,CD200,SLC7A8,SCFD1,GEMIN2,CDC5L,CDC34,HCN2,TBC1D10A,PICK1,SUN2,CHKB,DHRS7,PSMB5,TRIP11,CINP,PFDN4,CDS2,NKAP,MTMR8,SCML2,NDFIP2,CDADC1,MPG,CIAO3,METRN,LACTB,CD276,BLOC1S6,FZD3,INTS9,NBN,DECR1,LAPTM4B,EMC2,NUCB1,ARHGEF18,PPP6R1,AKAP8,AKT2,PIAS4,NAPA,RABAC1,KDELR1,RAB3D,KCNN1,USF2,GTPBP10,ITGB8,DUS4L,IQCE,HIBADH,CASP2,SPIN1,PRUNE2,UBE2R2,TRDMT1,TNKS2,ARHGAP21,CUL2,GIT1,AKAP10,SMARCD2,B9D1,MLX,DUSP3,DHRS7B,LAMTOR3,INPP4B,CTSC,FBXO3,EXPH5,VPS29,ALDH2,EIF2B1,CNOT2,ST8SIA1,FGFR1OP2,MAN1A1,SMAP1,SLC39A7,CCR6,SRF,EXOC2,TMEM30A,BTN2A1,HBEGF,CLK4,ARSB,RAD50,PCDH12,SKP1,TRIM23,TRAPPC13,TTC33,CSNK1A1,CRBN,RNF7,TUSC2,IFT57,ATP6V1A,EPB41L5,STAM2,ASB3,INO80B,PCGF1,SPTBN1,TXNDC9,COQ10B,CHMP3,STK16,HDLBP,PPP1R7,STRN,DCAF17,SRSF7,ATF2,EDEM3,LAMTOR2,IVNS1ABP,KIAA2013,TSNAX,HPCAL4,CDK18,DR1,VAMP4,MTFR1L,RPA2,TXNDC12,IRAG2,RAB32,RNF146,RXYLT1,MYL12B,RAB3GAP2,TRPM6,VPS4B,ZBTB45,IRF2BPL,FKBP1B,YIPF4,AFTPH,IDE,CUTC,KANSL1,NUDCD1,UFM1,PAIP2,RNF170,SLC35B1,PSPC1,TBC1D15,ZCCHC17,LRIF1,MTIF3,COPA,RBM19,WWP1,ADGRE5,GIPC1,EEF1AKMT3,USP45,TNFAIP6,RAP2C,VAPB,ZNF831,RAB22A,STAMBP,SNRNP27,ZNF576,PHAF1,NUP85,MBOAT7,OPRL1,SLC25A23,PSPN,ZNF133,MKKS,ARMCX5,TUBGCP3,ASL,RHOT1,MAP2K2,SIN3B,DGCR6L,ADORA2A,ATP6V1F,NDUFA5,MYO1B,MINDY2,MBD4,PSMA1,PHF20L1,EAPP,NEDD8,FAM98C,NSUN5,QRSL1,PNCK,EDA2R,ATP6V1E1,ZNF227,RBSN,UBE2D2,TRAF7,ACTR10,ABHD12B,TMEM128,WBP2,GUCY2D,MATN2,DAP3,PATJ,MORC4,BEX1,BTBD2,MKRN1,BTG1,LRRIQ1,COX16,THUMPD3,EMC7,LAMTOR5,CEPT1,AP4B1,ANKRD16,STK26,BTF3L4,TUT4,TPGS2,CARS2,CCNJL,MAP3K7,TFCP2,ZC3H10,EMX1,MDM2,NIBAN1,PIGC,VPS36,MED4,ZDHHC4,HUS1,CCM2,IREB2,KAT7,SKIL,HLX,WDR33,ABI1,RALGPS1,ZNF189,RABEPK,ARPC5L,DERL1,DCTN3,DENND4C,ZSCAN9,TAF8,TRIM29,FNBP1L,DYNC2LI1,DTNB,ACTR1A,STAMBPL1,PLCE1,ANXA7,TET1,ITPRID2,PARP9,USP8,SPPL2A,PARP16,PRDM5,SEPTIN11,PPA2,PPP3CA,RNF185,ZCRB1,TMEM19,REM2,LYSMD2,SRP14,PSTPIP1,TLNRD1,FURIN,SEC11A,PARN,CDH13,MED9,CLTC,RPRD1A,DYM,PEX14,CTTNBP2NL,TIPRL,UFC1,SDHC,ENSA,TTC13,MAP3K21,PYCR2,LBR,ETAA1,DUSP11,COPS7B,UBA3,TMF1,ATG3,DGKQ,METTL14,MARCHF1,NKD2,SLC30A5,ATG12,TBC1D7,PHIP,DYNLT1,ARMT1,KRBOX4,GOLGA7,TATDN1,INIP,WDR31,ASB6,MINDY3,BTBD10,EIF3M,INTS4,NPAT,AASDHPPT,SIDT2,LSM14B,TRPT1,PTS,MBIP,ME3,ACAD8,VPS26B,FHIP2A,PARP8,CACUL1,TIAL1,ZNF776,RPP38,PFKM,GGPS1,SCOC,LYSET,LURAP1L,FBXO36,SDHAF4,GPR15,GAL3ST2,C21orf91,L3MBTL4,CCDC174,PLCL2,ATP6V1C1,DBI,DEPTOR,MED7,PXYLP1,TMBIM4,PSD3,DCK,MED19,BAG4,PRR14,PHKG2,B3GNT7,SEC13,DHRS1,ZNF19,ETS2,PANK4,C12orf43,WIPI2,RNF207,NPM2,B4GALT3,CDC42SE2,RCAN1,GPBP1L1,CTBP1,ZNF230,RSPH1,PKNOX1,ZER1,FLAD1,ENTREP3,PMF1,CCDC12,VPS28,FGF11,SPSB3,JAK1,LZIC,PEF1,RBBP4,CAMK2N1,ALPL,NTNG1,NLRP3,PEX19,PEX13,DISC1,TYW5,MAIP1,PACRGL,HELQ,ABRAXAS1,CLDN1,TMEM183A,ARPC2,AZI2,PPM1L,RCHY1,ZNF148,ZMYM6,MEAF6,ARHGEF3,C1orf50,ANAPC10,AGGF1,WDR41,ENPP6,TENT2,UBLCP1,COG5,SLU7,CAMLG,STEAP1,SYTL3,ORC5,OXR1,COX6C,FZD6,TRMT10B,REEP3,PRPF18,ABRAXAS2,ENOX2,ZFYVE1,MOAP1,SMCO4,R3HCC1L,IKBIP,HIF1AN,CUL5,PLEKHF1,PRKCB,SEC11C,CATSPER2,MARF1,PEX11A,NAB2,DUSP18,FBXO22,TRAPPC9,EEF2,ATP5PD,CCDC88B,LMBRD1,DNAJC7,CDC40,ZBTB5,STX18,RNF181,HNRNPH1,MN1,CA5B,ZRSR2,CRADD,TOR1AIP2,ZNF764,ZNF747,UBE2E3,TRAPPC1,KCNAB3,SIMC1,PWWP2A,PDCD6IP,SMAD1,RNF34,ATF7,FOXN2,,LSM3,C1GALT1C1,TRIM8,EXOSC1,MRPL36,PRNP,HINFP,FIBP,NAA16,PSME3IP1,SSH3,SP3,DCAKD,FAM222B,NMNAT1,FAM174A,TMEM167A,HRAS,RAB1B,KCTD13,AMZ1,DHX36,DCTN2,POLD4,RAB6A,TMEM70,TOM1L2,PLEKHF2,SLCO3A1,WDR25,PRR15,DSCAML1,ULK1,RPS6KA3,TBL1XR1,GBA1,THAP5,GPR150,STAP2,TSSK6,ZNF543,TMEM11,FAM220A,GLDC,ERN1,NSUN3,EIF3K,PCED1B,PTGR3,FAHD1,HARBI1,CHST13,PJA1,DHTKD1,SIAH2,COPG1,NOP10,TTC3,NGRN,CEP63,ODF3L1,CNOT10,GDPGP1,SELENOF,GRIN2A,SETD3,TRIM52,TBK1,KREMEN1,KMT5A,ADAP2,PRKD1,PTP4A3,STING1,RPS27L,RAB11B,DRG1,MORF4L1,IRS2,GSAP,ZBTB6,RXRA,LYRM7,ZDHHC17,EMID1,RPS19BP1,TSPYL4,GCNT1,TAF9B,SECISBP2,SEMA4D,ZFP69,CHM,ZNF563,FAM120AOS,BLOC1S3,PNRC2,C8orf76,S100A4,MPHOSPH8,ZNF766,ZNF836,ZNF569,TLR7,ZSCAN16,ADA,H2AC7,SLC39A10,AP2A1,PCBP2,ZNF785,H3C4,TOPORS,FAM118B,ZNF181,ZNF44,AKAP17A,ZNF813,TLK1,KLHL9,NCOA6,MT-CO2,RCSD1,CNOT7,ITPRIPL1,CAPZA2,KIAA0753,DCLRE1A,SGMS1,RUFY2,RXRB,RNF5,NELFE,CSNK2B,GPANK1,MICB,ZNF468,AKT1S1,SNX2,CRYZL1,RAB12,SLC48A1,ZNF580,SCAF8,PPP1CB,GPSM3,TAX1BP3,RTL10,TMEM167B,UMAD1,PPP1R3G,TIGD1,CPTP,HSBP1,SCAND3,PPP1R3E,WBP1,COX19,C22orf39,PEG10,STON1,DNAAF10,TTC4,TMEM199,ZNF564,ATXN7L3B,ZNF260,CHMP4A,BRK1,CNPY2,TUBB3,STRADA,ZNF224,PAGR1
GO:0031625	ubiquitin protein ligase binding	302	22	14.02	0.02497	0.486057	Molecular Function	PIAS1,GABARAPL2,LAPTM4B,PIAS4,CUL2,RPA2,NEDD8,UBE2D2,MAP3K7,MDM2,DERL1,NKD2,CACUL1,BAG4,JAK1,CAMLG,FZD6,MOAP1,CUL5,RNF34,STING1,PCBP2
GO:0044389	ubiquitin-like protein ligase binding	320	23	14.85	0.02553	0.486057	Molecular Function	PIAS1,GABARAPL2,LAPTM4B,PIAS4,CUL2,RPA2,NEDD8,UBE2D2,MAP3K7,MDM2,DERL1,PARP9,NKD2,CACUL1,BAG4,JAK1,CAMLG,FZD6,MOAP1,CUL5,RNF34,STING1,PCBP2
GO:0060589	nucleoside-triphosphatase regulator activity	480	32	22.28	0.02572	0.486057	Molecular Function	ALS2,ARHGAP44,RABGAP1,FAM13B,TBC1D22A,GDI2,LLGL2,SYDE2,TBC1D10A,NUCB1,ARHGEF18,ARHGAP21,GIT1,LAMTOR3,EIF2B1,SMAP1,LAMTOR2,RAB3GAP2,TBC1D15,LAMTOR5,RALGPS1,DENND4C,PLCE1,TBC1D7,PSD3,ARHGEF3,WDR41,DENND6A,GDPGP1,ADAP2,CHM,GPSM3
GO:0043539	protein serine/threonine kinase activator activity	63	7	2.92	0.02624	0.486057	Molecular Function	ALS2,MAP2K2,PARP16,ETAA1,PARP8,STING1,STRADA
GO:0004529	DNA exonuclease activity	25	4	1.16	0.02679	0.486057	Molecular Function	REXO2,EXD2,TATDN1,DCLRE1A
GO:0097602	cullin family protein binding	25	4	1.16	0.02679	0.486057	Molecular Function	BTBD1,SKP1,RNF7,KLHL9
GO:0061650	ubiquitin-like protein conjugating enzyme activity	37	5	1.72	0.02710	0.486057	Molecular Function	CDC34,UBE2R2,UBE2D2,UFC1,UBE2E3
GO:0016922	nuclear receptor binding	139	12	6.45	0.02839	0.486057	Molecular Function	MED17,WIPI1,STRN,LRIF1,WBP2,MED4,TMF1,ETS2,PRKCB,RXRA,NCOA6,PAGR1
GO:0031802	type 5 metabotropic glutamate receptor binding	6	2	0.28	0.02850	0.486057	Molecular Function	ADORA2A,PRNP
GO:0044323	retinoic acid-responsive element binding	6	2	0.28	0.02850	0.486057	Molecular Function	RXRA,RXRB
GO:0004518	nuclease activity	204	16	9.47	0.02850	0.486057	Molecular Function	RNASET2,PNKP,REXO2,EXD2,CNOT2,RAD50,TSNAX,MBD4,PARN,TATDN1,RPP38,MARF1,ERN1,HARBI1,CNOT7,DCLRE1A
GO:0008296	3'-5'-DNA exonuclease activity	15	3	0.7	0.02985	0.486057	Molecular Function	REXO2,EXD2,TATDN1
GO:0042809	nuclear vitamin D receptor binding	15	3	0.7	0.02985	0.486057	Molecular Function	MED17,MED4,RXRA
GO:0019706	protein-cysteine S-palmitoyltransferase activity	26	4	1.21	0.03053	0.486057	Molecular Function	ZDHHC6,ZDHHC4,ZDHHC12,ZDHHC17
GO:0019707	protein-cysteine S-acyltransferase activity	26	4	1.21	0.03053	0.486057	Molecular Function	ZDHHC6,ZDHHC4,ZDHHC12,ZDHHC17
GO:0019789	SUMO transferase activity	26	4	1.21	0.03053	0.486057	Molecular Function	PIAS1,PIAS4,MDM2,TOPORS
GO:0019904	protein domain specific binding	636	40	29.52	0.03176	0.48919	Molecular Function	VRK2,PIAS1,LLGL2,EPS15,STRN4,CDC5L,TBC1D10A,PICK1,NDFIP2,FZD3,CASP2,SKP1,EPB41L5,STRN,SRSF7,ATF2,HPCAL4,VAPB,STAMBP,MAP2K2,MDM2,SKIL,ABI1,USP8,CLTC,LBR,ETS2,CTBP1,ENTREP3,PMF1,HIF1AN,STX18,CRADD,KCTD13,RAB6A,IRS2,RXRA,RUFY2,CSNK2B,WBP1
GO:0019783	ubiquitin-like protein peptidase activity	110	10	5.11	0.03178	0.48919	Molecular Function	USP48,USP45,STAMBP,MINDY2,ATG4D,STAMBPL1,USP8,MINDY3,OTUD1,VCPIP1
GO:0101005	deubiquitinase activity	95	9	4.41	0.03219	0.48919	Molecular Function	USP48,USP45,STAMBP,MINDY2,STAMBPL1,USP8,MINDY3,OTUD1,VCPIP1
GO:0019903	protein phosphatase binding	142	12	6.59	0.03276	0.4897	Molecular Function	MAP2K7,STRN4,PPP6R1,STRN,RPA2,CTTNBP2NL,ENSA,JAK1,TBK1,IRS2,PPP1R3G,PPP1R3E
GO:0016896	RNA exonuclease activity, producing 5'-phosphomonoesters	39	5	1.81	0.03320	0.4897	Molecular Function	REXO2,EXD2,CNOT2,PARN,CNOT7
GO:0005976	polysaccharide metabolic process	105	10	4.96	0.02662	0.493081	Biological Process	AKT2,PCDH12,CLTC,PFKM,PHKG2,IRS2,AP2A1,PPP1CB,PPP1R3G,PPP1R3E
GO:1901575	organic substance catabolic process	2090	117	98.74	0.02676	0.493929	Biological Process	PSMB1,HSD17B6,RNASET2,PNPLA6,PIAS1,GABARAPL2,ERCC8,PUM2,ATG5,CCAR1,NRDC,HACE1,DDHD2,CHMP5,USP48,DLD,CDC34,PSMB5,NDFIP2,CDADC1,DECR1,LAPTM4B,AKT2,HIBADH,UBE2R2,TRDMT1,CUL2,GIT1,CTSC,FBXO3,ALDH2,CNOT2,MAN1A1,SKP1,CSNK1A1,CRBN,RNF7,STAM2,CHMP3,EDEM3,RNF146,VPS4B,IDE,ZCCHC17,WWP1,GIPC1,USP45,MBD4,PSMA1,PHF20L1,NEDD8,UBE2D2,ABHD12B,TUT4,MDM2,VPS36,IREB2,DERL1,PLCE1,TET1,USP8,RNF185,FURIN,PARN,TMF1,METTL14,NKD2,TMEM168,AASDHPPT,SIDT2,ACAD8,CACUL1,PFKM,PLCL2,PHKG2,ZER1,VPS28,SPSB3,PEX13,DISC1,RCHY1,ANAPC10,ENPP6,TENT2,CAMLG,CUL5,FBXO22,PDCD6IP,RNF34,EXOSC1,PSME3IP1,NMNAT1,KCTD13,DHX36,TBL1XR1,GBA1,GLDC,ERN1,PJA1,DHTKD1,SIAH2,TMEM259,TTC3,CNOT10,GRIN2A,IRS2,SECISBP2,PNRC2,ADA,PCBP2,TOPORS,CNOT7,ASAH2B,RNF5,PPP1CB,TMEM199,CHMP4A
GO:0005521	lamin binding	16	3	0.74	0.03550	0.500214	Molecular Function	SUN2,LBR,PRNP
GO:0005085	guanyl-nucleotide exchange factor activity	227	17	10.54	0.03592	0.500214	Molecular Function	ALS2,TBC1D10A,NUCB1,ARHGEF18,LAMTOR3,EIF2B1,LAMTOR2,RAB3GAP2,LAMTOR5,RALGPS1,DENND4C,PLCE1,PSD3,ARHGEF3,WDR41,DENND6A,GDPGP1
GO:0004527	exonuclease activity	82	8	3.81	0.03622	0.500214	Molecular Function	REXO2,EXD2,CNOT2,RAD50,PARN,TATDN1,CNOT7,DCLRE1A
GO:1901981	phosphatidylinositol phosphate binding	177	14	8.22	0.03644	0.500214	Molecular Function	WIPI1,ZFYVE26,EXOC1,LAPTM4B,CHMP3,MYO1B,VPS36,WIPI2,NLRP3,ZFYVE1,PLEKHF1,RNF34,ADAP2,RCSD1
GO:0140318	protein transporter activity	40	5	1.86	0.03654	0.500214	Molecular Function	SEC61A2,PEX14,PEX13,LMBRD1,BLOC1S3
GO:0004571	mannosyl-oligosaccharide 1,2-alpha-mannosidase activity	7	2	0.32	0.03868	0.500214	Molecular Function	MAN1A1,EDEM3
GO:0140439	protein-cysteine S-stearoyltransferase activity	7	2	0.32	0.03868	0.500214	Molecular Function	ZDHHC6,ZDHHC17
GO:0008320	protein transmembrane transporter activity	28	4	1.3	0.03890	0.500214	Molecular Function	SEC61A2,PEX14,PEX13,BLOC1S3
GO:0016628	oxidoreductase activity, acting on the CH-CH group of donors, NAD or NADP as acceptor	28	4	1.3	0.03890	0.500214	Molecular Function	USP48,DECR1,LBR,PTGR3
GO:0051721	protein phosphatase 2A binding	28	4	1.3	0.03890	0.500214	Molecular Function	STRN4,STRN,CTTNBP2NL,ENSA
GO:0036019	endolysosome	29	3	1.33	0.14514	0.502072	Cellular Compartment	CLTC,TLR7,AP2A1
GO:0034399	nuclear periphery	149	10	6.82	0.14546	0.502072	Cellular Compartment	ERCC8,NUFIP1,AKAP8,PIAS4,SMARCD2,PSPC1,LRIF1,DGKQ,PRR14,SCAF8
GO:0004532	exoribonuclease activity	41	5	1.9	0.04009	0.502628	Molecular Function	REXO2,EXD2,CNOT2,PARN,CNOT7
GO:0030331	nuclear estrogen receptor binding	41	5	1.9	0.04009	0.502628	Molecular Function	WIPI1,STRN,WBP2,NCOA6,PAGR1
GO:0044770	cell cycle phase transition	546	36	25.79	0.02745	0.502648	Biological Process	PIAS1,RRM2B,CDC5L,CDC34,NBN,AKAP8,CASP2,CUL2,SMARCD2,RAD50,ATF2,CDK18,RPA2,VPS4B,CCNJL,MDM2,HUS1,PARP9,PPP3CA,TIPRL,ENSA,ETAA1,INIP,NPAT,CACUL1,NPM2,ABRAXAS1,CUL5,MN1,CRADD,HINFP,CEP63,RPS27L,GJC2,CCNI2,PAGR1
GO:0016579	protein deubiquitination	136	12	6.42	0.02752	0.502648	Biological Process	USP48,USP45,STAMBP,MINDY2,STAMBPL1,USP8,MINDY3,TADA1,ABRAXAS1,OTUD1,ABRAXAS2,VCPIP1
GO:1903052	positive regulation of proteolysis involved in protein catabolic process	136	12	6.42	0.02752	0.502648	Biological Process	PIAS1,CTSC,CSNK1A1,MDM2,RNF185,NKD2,ZER1,DISC1,RCHY1,FBXO22,GBA1,TMEM259
GO:0030670	phagocytic vesicle membrane	78	6	3.57	0.14644	0.503136	Cellular Compartment	ATG5,RAB10,RAB32,RAB22A,ATG12,RAB11B
GO:0030127	COPII vesicle coat	15	2	0.69	0.14830	0.504894	Cellular Compartment	SEC13,PEF1
GO:0030673	axolemma	15	2	0.69	0.14830	0.504894	Cellular Compartment	SPTBN1,ADORA2A
GO:0032535	regulation of cellular component size	369	26	17.43	0.02774	0.504907	Biological Process	ALS2,CDKL3,LIMA1,CYFIP2,DIP2B,WDR1,RAB21,SRF,SPTBN1,CHMP3,RAB22A,MKKS,LAMTOR5,MAP3K7,ARPC5L,DEPTOR,BAG4,DISC1,ARPC2,PEX11A,SSH3,ULK1,SEMA4D,CAPZA2,AKT1S1,BRK1
GO:0001650	fibrillar center	150	10	6.86	0.14991	0.508066	Cellular Compartment	FOXJ2,NUFIP1,PSPC1,WDR33,PEX14,DUSP11,BTBD10,RPP38,DCLRE1A,TAX1BP3
GO:0030374	nuclear receptor coactivator activity	55	6	2.55	0.04132	0.511654	Molecular Function	MED17,CCAR1,MED4,TMF1,PRKCB,NCOA6
GO:1904358	positive regulation of telomere maintenance via telomere lengthening	37	5	1.75	0.02895	0.513751	Biological Process	PNKP,MAP2K7,TNKS2,PARN,DHX36
GO:0018193	peptidyl-amino acid modification	1050	63	49.6	0.02926	0.513751	Biological Process	MBTD1,ZDHHC6,VRK2,PIAS1,DIP2B,CFAP20,ING3,P4HA2,AKT2,PIAS4,RAB3D,HBEGF,CLK4,CSNK1A1,ATF2,DR1,FKBP1B,KANSL1,EEF1AKMT3,RAP2C,MAP2K2,PHF20L1,PNCK,TPGS2,MAP3K7,MDM2,ZDHHC4,KAT7,ABI1,PARP9,DGKQ,GOLGA7,MBIP,TADA1,BAG4,CTBP1,ZDHHC12,JAK1,MEAF6,OXR1,PRKCB,PRNP,NAA16,RAB6A,ULK1,RPS6KA3,TSSK6,ERN1,SETD3,TBK1,KMT5A,PRKD1,MORF4L1,ZDHHC17,SEMA4D,TOPORS,TLK1,NCOA6,CNOT7,NELFE,CSNK2B,GGNBP2,PAGR1
GO:0006281	DNA repair	585	38	27.64	0.02930	0.513751	Biological Process	MBTD1,PNKP,RRM2B,ERCC8,ING3,ZFYVE26,EXD2,CDC5L,CINP,MPG,NBN,PIAS4,SMARCD2,FANCE,RAD50,INO80B,RPA2,USP45,MBD4,HUS1,KAT7,WDR33,PARP9,ETAA1,INIP,TADA1,HELQ,ABRAXAS1,RCHY1,MEAF6,MARF1,HINFP,VCPIP1,POLD4,KMT5A,MORF4L1,DCLRE1A,PAGR1
GO:0005981	regulation of glycogen catabolic process	6	2	0.28	0.02945	0.513751	Biological Process	PHKG2,PPP1CB
GO:0010668	ectodermal cell differentiation	6	2	0.28	0.02945	0.513751	Biological Process	EDA2R,ETS2
GO:0010746	regulation of long-chain fatty acid import across plasma membrane	6	2	0.28	0.02945	0.513751	Biological Process	AKT2,IRS2
GO:0032911	negative regulation of transforming growth factor beta1 production	6	2	0.28	0.02945	0.513751	Biological Process	LAPTM4B,FURIN
GO:0046016	positive regulation of transcription by glucose	6	2	0.28	0.02945	0.513751	Biological Process	USF2,SRF
GO:0071569	protein ufmylation	6	2	0.28	0.02945	0.513751	Biological Process	UFM1,UFC1
GO:0072592	oxygen metabolic process	6	2	0.28	0.02945	0.513751	Biological Process	ME3,RNF34
GO:0120182	regulation of focal adhesion disassembly	6	2	0.28	0.02945	0.513751	Biological Process	MAP4K4,DUSP3
GO:0120183	positive regulation of focal adhesion disassembly	6	2	0.28	0.02945	0.513751	Biological Process	MAP4K4,DUSP3
GO:0022900	electron transport chain	169	14	7.98	0.02950	0.513751	Biological Process	CYB561,HSD17B6,PUM2,P4HA2,DLD,ALDH2,NDUFA5,SDHC,NDUFS6,COX6C,ENOX2,GBA1,GLDC,MT-CO2
GO:0009408	response to heat	92	9	4.35	0.02960	0.513785	Biological Process	MAP2K7,EIF2B1,ST8SIA1,SCN2B,SLU7,DNAJC7,DHX36,MICB,HSBP1
GO:0010604	positive regulation of macromolecule metabolic process	3379	181	159.63	0.02982	0.515896	Biological Process	ALS2,RANBP9,MBTD1,FAS,ARID4A,PIAS1,PNKP,MED17,ERCC8,CYFIP2,PPP1R12A,CCAR1,FOXJ2,DIP2B,MEF2A,ING3,MAP2K7,NRDC,NUFIP1,EPS15,RBBP9,CD200,CDC5L,TBC1D10A,TRIP11,NDFIP2,CD276,NBN,AKT2,PIAS4,USF2,ITGB8,CASP2,SPIN1,TNKS2,SMARCD2,MLX,CTSC,CNOT2,SRF,HBEGF,RAD50,SKP1,CSNK1A1,TUSC2,IFT57,INO80B,SPTBN1,STK16,PPP1R7,ATF2,DR1,RAB3GAP2,IRF2BPL,IDE,KANSL1,RAP2C,NUP85,MAP2K2,EAPP,NSUN5,ZNF227,WBP2,BEX1,LAMTOR5,TUT4,MAP3K7,TFCP2,ZC3H10,MDM2,NIBAN1,MED4,IREB2,KAT7,ABI1,DERL1,TAF8,TET1,PARP9,USP8,PRDM5,PPP3CA,RNF185,FURIN,PARN,CDH13,MED9,ETAA1,TMF1,DGKQ,METTL14,NKD2,TBC1D7,PHIP,NPAT,MBIP,CACUL1,TADA1,PFKM,MED7,PXYLP1,MED19,BAG4,PHKG2,ETS2,RNF207,NPM2,GPBP1L1,CTBP1,PKNOX1,ZER1,PMF1,VPS28,PEF1,RBBP4,NLRP3,DISC1,HELQ,ABRAXAS1,RCHY1,ZNF148,MEAF6,PRKCB,NAB2,FBXO22,EEF2,CCDC88B,CRADD,PWWP2A,SMAD1,ATF7,TRIM8,PRNP,HINFP,NAA16,SP3,HRAS,RAB1B,KCTD13,DHX36,SLCO3A1,RPS6KA3,TBL1XR1,GBA1,ERN1,TMEM259,NGRN,CNOT10,GRIN2A,SETD3,TRIM52,TBK1,PRKD1,STING1,SLC24A3,RPS27L,MORF4L1,IRS2,GSAP,RXRA,SECISBP2,SEMA4D,ZNF836,TLR7,SLC39A10,PCBP2,TOPORS,NCOA6,CNOT7,GJC2,RXRB,NELFE,CSNK2B,ZNF580,SCAF8,GPSM3,PPP1R3G,PPP1R3E,STRADA,ZNF224,PAGR1
GO:0051173	positive regulation of nitrogen compound metabolic process	2997	162	141.58	0.03018	0.520406	Biological Process	ALS2,RANBP9,MBTD1,FAS,ARID4A,PIAS1,PNKP,MED17,ERCC8,CYFIP2,PPP1R12A,CCAR1,FOXJ2,DIP2B,MEF2A,ING3,MAP2K7,NRDC,NUFIP1,CDC5L,TBC1D10A,TRIP11,NDFIP2,NBN,AKT2,PIAS4,USF2,CASP2,SPIN1,TNKS2,SMARCD2,MLX,CTSC,CNOT2,SRF,HBEGF,RAD50,SKP1,CSNK1A1,IFT57,INO80B,STK16,PPP1R7,ATF2,DR1,RAB3GAP2,IRF2BPL,IDE,KANSL1,RAP2C,NUP85,ASL,MAP2K2,EAPP,NSUN5,ZNF227,WBP2,BEX1,TUT4,MAP3K7,TFCP2,MDM2,NIBAN1,MED4,KAT7,ABI1,DERL1,TAF8,TET1,PARP9,USP8,PRDM5,PPP3CA,RNF185,FURIN,PARN,CDH13,MED9,ETAA1,TMF1,DGKQ,METTL14,NKD2,TBC1D7,PHIP,NPAT,CACUL1,TADA1,PFKM,MED7,PXYLP1,MED19,BAG4,ETS2,NPM2,GPBP1L1,CTBP1,PKNOX1,ZER1,PMF1,VPS28,PEF1,RBBP4,NLRP3,DISC1,HELQ,ABRAXAS1,RCHY1,ZNF148,MEAF6,PRKCB,NAB2,FBXO22,EEF2,CRADD,PWWP2A,SMAD1,ATF7,TRIM8,PRNP,HINFP,NAA16,SP3,HRAS,RAB1B,KCTD13,DHX36,SLCO3A1,RPS6KA3,TBL1XR1,GBA1,ERN1,TMEM259,NGRN,CNOT10,GRIN2A,SETD3,TRIM52,TBK1,PRKD1,STING1,RPS27L,MORF4L1,GSAP,RXRA,SEMA4D,ZNF836,TLR7,SLC39A10,PCBP2,TOPORS,NCOA6,MT-CO2,CNOT7,RXRB,NELFE,CSNK2B,ZNF580,SCAF8,STRADA,ZNF224,PAGR1
GO:0070646	protein modification by small protein removal	154	13	7.28	0.03075	0.527797	Biological Process	USP48,USP45,STAMBP,MINDY2,STAMBPL1,USP8,COPS7B,MINDY3,TADA1,ABRAXAS1,OTUD1,ABRAXAS2,VCPIP1
GO:0010970	transport along microtubule	170	14	8.03	0.03081	0.527797	Biological Process	FUZ,RAB21,SUN2,BLOC1S6,ARHGAP21,IFT57,RHOT1,ACTR10,DYNC2LI1,PEX14,RAB6A,COPG1,BLOC1S3,HSBP1
GO:0005813	centrosome	640	35	29.28	0.15674	0.528821	Cellular Compartment	ALS2,RABGAP1,PPP1R12A,ZFYVE26,DDHD2,PSMB5,TNKS2,GIT1,B9D1,CTSC,FANCE,SKP1,CSNK1A1,NIT2,IFT57,TXNDC9,VPS4B,LRIF1,EEF1AKMT3,MKKS,TUBGCP3,PSMA1,PATJ,DCTN3,DYNC2LI1,ACTR1A,GPR174,DISC1,ABRAXAS2,PRKCB,CCDC88B,DCTN2,HARBI1,CEP63,KIAA0753
GO:0002903	negative regulation of B cell apoptotic process	15	3	0.71	0.03124	0.531689	Biological Process	IRS2,ADA,SLC39A10
GO:1901142	insulin metabolic process	15	3	0.71	0.03124	0.531689	Biological Process	IDE,SLC30A5,ERN1
GO:0048786	presynaptic active zone	80	6	3.66	0.15924	0.534846	Cellular Compartment	ARHGAP44,NUFIP1,FZD3,ADORA2A,CTBP1,NTNG1
GO:1904115	axon cytoplasm	63	5	2.88	0.16067	0.53724	Cellular Compartment	RAB21,BLOC1S6,ACTR10,BLOC1S3,HSBP1
GO:0006974	cellular response to DNA damage stimulus	866	53	40.91	0.03167	0.537263	Biological Process	MBTD1,PNKP,RRM2B,ERCC8,ING3,ZFYVE26,EXD2,CDC5L,CINP,MPG,NBN,PIAS4,CASP2,SMARCD2,FANCE,RAD50,INO80B,ATF2,RPA2,USP45,MBD4,MDM2,HUS1,KAT7,SKIL,WDR33,PARP9,TIPRL,ETAA1,ARMT1,INIP,TADA1,HELQ,ABRAXAS1,RCHY1,MEAF6,MOAP1,MARF1,CRADD,MACROD2,HINFP,VCPIP1,POLD4,CEP63,KMT5A,RPS27L,MORF4L1,TAF9B,TOPORS,TLK1,NCOA6,DCLRE1A,PAGR1
GO:0006352	DNA-templated transcription initiation	139	12	6.57	0.03187	0.538056	Biological Process	MED17,SRF,DR1,MED4,TAF8,MED9,MED7,MED19,PWWP2A,DHX36,TAF9B,NCOA6
GO:0048854	brain morphogenesis	38	5	1.8	0.03208	0.538056	Biological Process	FZD3,MKKS,EMX1,FZD6,GBA1
GO:0140632	inflammasome complex assembly	38	5	1.8	0.03208	0.538056	Biological Process	CSNK1A1,ZDHHC12,NLRP3,PRKD1,CPTP
GO:0032008	positive regulation of TOR signaling	51	6	2.41	0.03223	0.538056	Biological Process	LAMTOR3,LAMTOR2,LAMTOR5,STAMBPL1,SEC13,GPR137
GO:1903432	regulation of TORC1 signaling	51	6	2.41	0.03223	0.538056	Biological Process	LAMTOR5,STAMBPL1,DGKQ,DEPTOR,SEC13,GPR137
GO:0106310	protein serine kinase activity	357	24	16.57	0.04471	0.54688	Molecular Function	CDKL3,VRK2,DAPK2,MAP4K4,MAP2K7,AKT2,CLK4,CSNK1A1,STK16,CDK18,TRPM6,MAP2K2,PNCK,STK26,MAP3K7,MAP3K21,PRKCB,ULK1,RPS6KA3,TSSK6,ERN1,TBK1,PRKD1,TLK1
GO:0005852	eukaryotic translation initiation factor 3 complex	16	2	0.73	0.16460	0.547935	Cellular Compartment	EIF3M,EIF3K
GO:0016575	histone deacetylation	65	7	3.07	0.03312	0.551159	Biological Process	DR1,MBIP,CTBP1,RBBP4,TBL1XR1,PRKD1,MORF4L1
GO:0034645	cellular macromolecule biosynthetic process	1154	68	54.52	0.03377	0.560197	Biological Process	ZDHHC6,PUM2,ATG5,WIPI1,ALG9,TRIP11,AKT2,EIF2B1,CNOT2,ST8SIA1,MAN1A1,HBEGF,EDEM3,RXYLT1,RAB3GAP2,PAIP2,MTIF3,DAD1,NSUN5,QRSL1,DAP3,TUT4,CARS2,NIBAN1,PIGC,ZDHHC4,IREB2,MRPL50,TET1,PARP16,PARN,METTL14,SLC30A5,ATG12,GOLGA7,EIF3M,LSM14B,GAL3ST2,DBI,PXYLP1,PHKG2,B3GNT7,WIPI2,B4GALT3,ZDHHC12,RCHY1,EEF2,C1GALT1C1,MRPL36,DHX36,ULK1,RPS6KA3,GBA1,NSUN3,EIF3K,CHST13,NGRN,CNOT10,RPS27L,DRG1,IRS2,ZDHHC17,GCNT1,SECISBP2,CNOT7,PPP1CB,PPP1R3G,PPP1R3E
GO:0004540	ribonuclease activity	118	10	5.48	0.04776	0.563709	Molecular Function	RNASET2,REXO2,EXD2,CNOT2,TSNAX,PARN,RPP38,MARF1,ERN1,CNOT7
GO:0016417	S-acyltransferase activity	30	4	1.39	0.04844	0.563709	Molecular Function	ZDHHC6,ZDHHC4,ZDHHC12,ZDHHC17
GO:0019003	GDP binding	72	7	3.34	0.04912	0.563709	Molecular Function	RAB21,RAB10,TRIM23,RAP2C,RAB22A,HRAS,RAB11B
GO:0004090	carbonyl reductase (NADPH) activity	8	2	0.37	0.05002	0.563709	Molecular Function	DHRS7,DHRS1
GO:0035612	AP-2 adaptor complex binding	8	2	0.37	0.05002	0.563709	Molecular Function	SIDT2,LMBRD1
GO:0070016	armadillo repeat domain binding	8	2	0.37	0.05002	0.563709	Molecular Function	STRN4,STRN
GO:0140492	metal-dependent deubiquitinase activity	8	2	0.37	0.05002	0.563709	Molecular Function	STAMBP,STAMBPL1
GO:0031965	nuclear membrane	308	18	14.09	0.17228	0.570329	Cellular Compartment	UTP18,PUM2,TXLNG,SUN2,SPIN1,MLX,NUP85,GUCY2D,CEPT1,LBR,TMEM168,MINDY3,TOR1AIP2,SMAD1,PRNP,ERN1,CPTP,ZNF224
GO:1905368	peptidase complex	118	8	5.4	0.17285	0.570329	Cellular Compartment	PSMB1,PSMB5,CASP2,PSMA1,SEC11A,TADA1,SEC11C,CRADD
GO:0003925	G protein activity	44	5	2.04	0.05194	0.572482	Molecular Function	RAB10,RAP2C,HRAS,RAB1B,RAB11B
GO:0008138	protein tyrosine/serine/threonine phosphatase activity	44	5	2.04	0.05194	0.572482	Molecular Function	DUSP3,DUSP11,DUSP18,SSH3,PTP4A3
GO:0006368	transcription elongation by RNA polymerase II	110	10	5.2	0.03519	0.578416	Biological Process	MED17,INTS9,EAPP,MED4,MED9,INTS4,MED7,MED19,PWWP2A,NELFE
GO:0061912	selective autophagy	95	9	4.49	0.03541	0.578416	Biological Process	ATG5,UFM1,ATG4D,UFC1,WIPI2,ULK1,GBA1,TBK1,STING1
GO:0006901	vesicle coating	39	5	1.84	0.03542	0.578416	Biological Process	TRAPPC3,TRAPPC13,PEF1,TRAPPC9,TRAPPC1
GO:0016233	telomere capping	39	5	1.84	0.03542	0.578416	Biological Process	PNKP,MAP2K7,NBN,TNKS2,RAD50
GO:0046677	response to antibiotic	39	5	1.84	0.03542	0.578416	Biological Process	MDM2,KAT7,SKIL,JAK1,ALPL
GO:0051726	regulation of cell cycle	1081	64	51.07	0.03564	0.580201	Biological Process	CDKL3,MBTD1,RRM2B,PUM2,ING3,ZFYVE26,CHMP5,TXLNG,CDC5L,FZD3,NBN,AKT2,CASP2,GIT1,SMARCD2,DUSP3,RAD50,INO80B,CHMP3,ATF2,CDK18,DR1,RPA2,VPS4B,GIPC1,BTG1,CCNJL,MAP3K7,MDM2,HUS1,KAT7,SKIL,PARP9,CLTC,TIPRL,ETAA1,UBA3,PHIP,INIP,MBIP,NPM2,CTBP1,ABRAXAS1,MEAF6,ANAPC10,MN1,CRADD,PDCD6IP,,PRNP,HINFP,HRAS,TOM1L2,THAP5,CEP63,RPS27L,DRG1,MORF4L1,KLHL9,GJC2,CCNI2,SCAND3,CHMP4A,PAGR1
GO:0007264	small GTPase mediated signal transduction	485	32	22.91	0.03576	0.580353	Biological Process	ALS2,ARHGAP44,FAM13B,GDI2,MAP4K4,RAB21,HACE1,SYDE2,NUCB1,ARHGEF18,ARHGAP21,GIT1,RAP2C,STAMBP,RHOT1,GPR55,RALGPS1,DENND4C,PLCE1,USP8,CDH13,GPR174,PSD3,CDC42SE2,ARHGEF3,HRAS,KCTD13,SIAH2,CHM,RAB12,TAX1BP3,BRK1
GO:0007041	lysosomal transport	126	11	5.95	0.03623	0.583812	Biological Process	ALS2,CHMP5,ARSB,CHMP3,VPS4B,CCDC91,RBSN,LYSET,PLEKHF1,PLEKHF2,CHMP4A
GO:0032104	regulation of response to extracellular stimulus	27	4	1.28	0.03653	0.583812	Biological Process	MKKS,MN1,RXRA,RXRB
GO:0032107	regulation of response to nutrient levels	27	4	1.28	0.03653	0.583812	Biological Process	MKKS,MN1,RXRA,RXRB
GO:0060295	regulation of cilium movement involved in cell motility	27	4	1.28	0.03653	0.583812	Biological Process	CLXN,CFAP20,CCR6,MKKS
GO:1902019	regulation of cilium-dependent cell motility	27	4	1.28	0.03653	0.583812	Biological Process	CLXN,CFAP20,CCR6,MKKS
GO:0034497	protein localization to phagophore assembly site	16	3	0.76	0.03713	0.584491	Biological Process	WIPI1,ATG4D,WIPI2
GO:0043328	protein transport to vacuole involved in ubiquitin-dependent protein catabolic process via the multivesicular body sorting pathway	16	3	0.76	0.03713	0.584491	Biological Process	STAM2,VPS36,VPS28
GO:0043981	histone H4-K5 acetylation	16	3	0.76	0.03713	0.584491	Biological Process	KANSL1,KAT7,MEAF6
GO:0043982	histone H4-K8 acetylation	16	3	0.76	0.03713	0.584491	Biological Process	KANSL1,KAT7,MEAF6
GO:1903358	regulation of Golgi organization	16	3	0.76	0.03713	0.584491	Biological Process	MAP2K2,RBSN,STX18
GO:0061025	membrane fusion	175	14	8.27	0.03801	0.5934	Biological Process	STX7,HACE1,CHMP5,BLOC1S6,AKT2,NAPA,CHMP3,VAMP4,IRAG2,YIPF4,NKD2,STX18,VCPIP1,CHMP4A
GO:0006904	vesicle docking involved in exocytosis	40	5	1.89	0.03896	0.5934	Biological Process	EXOC1,BLOC1S6,RAB3D,EXOC2,RABEPK
GO:0010907	positive regulation of glucose metabolic process	40	5	1.89	0.03896	0.5934	Biological Process	AKT2,PHKG2,IRS2,PPP1R3G,PPP1R3E
GO:0043966	histone H3 acetylation	40	5	1.89	0.03896	0.5934	Biological Process	DR1,MAP3K7,MBIP,TADA1,MEAF6
GO:1990000	amyloid fibril formation	40	5	1.89	0.03896	0.5934	Biological Process	PFDN4,MDM2,USP8,FURIN,SIAH2
GO:0001957	intramembranous ossification	7	2	0.33	0.03996	0.5934	Biological Process	GIT1,MN1
GO:0006573	valine metabolic process	7	2	0.33	0.03996	0.5934	Biological Process	HIBADH,ACAD8
GO:0006657	CDP-choline pathway	7	2	0.33	0.03996	0.5934	Biological Process	CHKB,CEPT1
GO:0033299	secretion of lysosomal enzymes	7	2	0.33	0.03996	0.5934	Biological Process	BLOC1S6,BLOC1S3
GO:0036072	direct ossification	7	2	0.33	0.03996	0.5934	Biological Process	GIT1,MN1
GO:0043983	histone H4-K12 acetylation	7	2	0.33	0.03996	0.5934	Biological Process	KAT7,MEAF6
GO:0045990	carbon catabolite regulation of transcription	7	2	0.33	0.03996	0.5934	Biological Process	USF2,SRF
GO:0045991	carbon catabolite activation of transcription	7	2	0.33	0.03996	0.5934	Biological Process	USF2,SRF
GO:0046053	dAMP metabolic process	7	2	0.33	0.03996	0.5934	Biological Process	DCK,ADA
GO:0070444	oligodendrocyte progenitor proliferation	7	2	0.33	0.03996	0.5934	Biological Process	EMX1,GJC2
GO:0070445	regulation of oligodendrocyte progenitor proliferation	7	2	0.33	0.03996	0.5934	Biological Process	EMX1,GJC2
GO:0071447	cellular response to hydroperoxide	7	2	0.33	0.03996	0.5934	Biological Process	OXR1,PRKD1
GO:0150093	amyloid-beta clearance by transcytosis	7	2	0.33	0.03996	0.5934	Biological Process	CLTC,RAB11B
GO:1900125	regulation of hyaluronan biosynthetic process	7	2	0.33	0.03996	0.5934	Biological Process	CLTC,AP2A1
GO:1902231	positive regulation of intrinsic apoptotic signaling pathway in response to DNA damage	7	2	0.33	0.03996	0.5934	Biological Process	PIAS4,SKIL
GO:0033290	eukaryotic 48S preinitiation complex	17	2	0.78	0.18119	0.595225	Cellular Compartment	EIF3M,EIF3K
GO:0070897	transcription preinitiation complex assembly	68	7	3.21	0.04092	0.598607	Biological Process	MED17,DR1,MED4,TAF8,MED9,MED7,MED19
GO:0001778	plasma membrane repair	28	4	1.32	0.04108	0.598607	Biological Process	CHMP5,CHMP3,VPS4B,CHMP4A
GO:0021801	cerebral cortex radial glia-guided migration	28	4	1.32	0.04108	0.598607	Biological Process	WDR47,SUN2,MBOAT7,DISC1
GO:0022030	telencephalon glial cell migration	28	4	1.32	0.04108	0.598607	Biological Process	WDR47,SUN2,MBOAT7,DISC1
GO:0031063	regulation of histone deacetylation	28	4	1.32	0.04108	0.598607	Biological Process	DR1,MBIP,CTBP1,PRKD1
GO:0035556	intracellular signal transduction	2605	141	123.06	0.04109	0.598607	Biological Process	ALS2,ARHGAP44,RANBP9,FAS,VRK2,FAM13B,DAPK2,RRM2B,GDI2,MEF2A,MAP4K4,MAP2K7,RAB21,HACE1,PEBP1,EXOC1,TMEM101,CDC5L,SYDE2,CDC34,NDFIP2,NBN,NUCB1,ARHGEF18,AKT2,PIAS4,CASP2,ARHGAP21,CUL2,GIT1,DUSP3,LAMTOR3,CCR6,HBEGF,RAD50,ASB3,SPTBN1,ATF2,LAMTOR2,IVNS1ABP,RPA2,TXNDC12,FKBP1B,RAP2C,STAMBP,OPRL1,RHOT1,MAP2K2,EDA2R,TRAF7,GUCY2D,PATJ,LAMTOR5,STK26,MAP3K7,MDM2,GPR55,HUS1,CCM2,KAT7,SKIL,RALGPS1,DENND4C,STAMBPL1,PLCE1,PARP9,USP8,PPP3CA,CDH13,TIPRL,MAP3K21,ETAA1,DGKQ,TBC1D7,GPR174,INIP,ASB6,BTBD10,MBIP,TIAL1,LURAP1L,PLCL2,DEPTOR,TMBIM4,PSD3,BAG4,SEC13,CDC42SE2,RCAN1,JAK1,DISC1,ABRAXAS1,AZI2,PPM1L,ARHGEF3,MOAP1,CUL5,PLEKHF1,PRKCB,CRADD,SMAD1,RNF34,TRIM8,PRNP,HINFP,GPR137,NMNAT1,RCE1,HRAS,KCTD13,DHX36,RPS6KA3,GBA1,TSSK6,ERN1,SIAH2,CEP63,GRIN2A,TRIM52,TBK1,KMT5A,ADAP2,PRKD1,PTP4A3,RPS27L,ZDHHC17,TAF9B,SEMA4D,CHM,S100A4,TLR7,ADA,TOPORS,TLK1,SGMS1,NELFE,AKT1S1,RAB12,PPP1CB,TAX1BP3,BRK1
GO:0006998	nuclear envelope organization	54	6	2.55	0.04111	0.598607	Biological Process	CHMP5,CHMP3,VPS4B,REEP3,PRKCB,CHMP4A
GO:0005771	multivesicular body	66	5	3.02	0.18367	0.600737	Cellular Compartment	CHMP5,NDFIP2,LAPTM4B,CHMP3,CHMP4A
GO:0000775	chromosome, centromeric region	253	15	11.57	0.18449	0.600796	Cellular Compartment	PPP1R12A,PDS5B,CHMP5,SMARCD2,CSNK1A1,CHMP3,KANSL1,NUP85,KAT7,DCTN3,SEC13,PMF1,MEAF6,DCTN2,CHMP4A
GO:0043255	regulation of carbohydrate biosynthetic process	98	9	4.63	0.04195	0.608333	Biological Process	AKT2,CLTC,DGKQ,IRS2,SDHAF3,AP2A1,PPP1CB,PPP1R3G,PPP1R3E
GO:0051865	protein autoubiquitination	83	8	3.92	0.04201	0.608333	Biological Process	ERCC8,RNF146,UBE2D2,MDM2,RNF185,RCHY1,RNF181,TRIM52
GO:0022411	cellular component disassembly	492	32	23.24	0.04217	0.608967	Biological Process	GABARAPL2,LIMA1,ATG5,WIPI1,MAP4K4,WDR1,WDR47,CHMP5,NAPA,SMARCD2,DUSP3,SPTBN1,CHMP3,VPS4B,UFM1,MTIF3,ATG4D,FURIN,PEX14,UFC1,ATG3,ATG12,WIPI2,PRKCB,NMNAT1,ULK1,GBA1,STING1,CAPZA2,SCAF8,STON1,CHMP4A
GO:0060090	molecular adaptor activity	551	34	25.58	0.05590	0.609432	Molecular Function	STX7,NUFIP1,SUN2,NAPA,CUL2,LAMTOR3,FBXO3,RAD50,SKP1,LAMTOR2,MAP2K2,LAMTOR5,ABI1,SEPTIN11,PEX14,NKD2,TIAL1,CDC42SE2,PEF1,NLRP3,DISC1,CUL5,STX18,CRADD,PRNP,NMNAT1,HRAS,STAP2,CEP63,ADAP2,STING1,IRS2,AP2A1,STON1
GO:0140098	catalytic activity, acting on RNA	387	25	17.96	0.06027	0.612804	Molecular Function	RNASET2,REXO2,EXD2,DUS4L,TRDMT1,CNOT2,TSNAX,NSUN5,QRSL1,THUMPD3,TUT4,CARS2,PARN,METTL14,TRPT1,RPP38,TYW5,SLU7,TRMT10B,PRPF18,MARF1,DHX36,ERN1,NSUN3,CNOT7
GO:0016791	phosphatase activity	261	18	12.11	0.06137	0.612804	Molecular Function	PNKP,PTPRH,MTMR8,DUSP3,INPP4B,PPA2,PPP3CA,DUSP11,ARMT1,PXYLP1,ALPL,PPM1L,UBLCP1,DUSP18,SSH3,PTP4A3,PPP1CB,PPP1R3E
GO:0140030	modification-dependent protein binding	174	13	8.08	0.06194	0.612804	Molecular Function	MBTD1,ING3,EPS15,SPIN1,IDE,MINDY2,PHF20L1,MORC4,PHIP,ABRAXAS1,ABRAXAS2,PWWP2A,MPHOSPH8
GO:0015924	mannosyl-oligosaccharide mannosidase activity	9	2	0.42	0.06237	0.612804	Molecular Function	MAN1A1,EDEM3
GO:0016427	tRNA (cytosine) methyltransferase activity	9	2	0.42	0.06237	0.612804	Molecular Function	TRDMT1,NSUN3
GO:0036408	histone H3K14 acetyltransferase activity	9	2	0.42	0.06237	0.612804	Molecular Function	KAT7,MEAF6
GO:0047045	testosterone 17-beta-dehydrogenase (NADP+) activity	9	2	0.42	0.06237	0.612804	Molecular Function	HSD17B6,DHRS1
GO:2001069	glycogen binding	9	2	0.42	0.06237	0.612804	Molecular Function	PPP1R3G,PPP1R3E
GO:0017018	myosin phosphatase activity	76	7	3.53	0.06240	0.612804	Molecular Function	DUSP3,PPP3CA,PPM1L,UBLCP1,DUSP18,SSH3,PPP1CB
GO:0140034	methylation-dependent protein binding	76	7	3.53	0.06240	0.612804	Molecular Function	MBTD1,ING3,SPIN1,PHF20L1,MORC4,PWWP2A,MPHOSPH8
GO:0004536	deoxyribonuclease activity	61	6	2.83	0.06293	0.612804	Molecular Function	REXO2,EXD2,RAD50,MBD4,TATDN1,DCLRE1A
GO:0071634	regulation of transforming growth factor beta production	41	5	1.94	0.04272	0.613529	Biological Process	CD200,LAPTM4B,ITGB8,ATF2,FURIN
GO:0072595	maintenance of protein localization in organelle	41	5	1.94	0.04272	0.613529	Biological Process	SUN2,KDELR1,SKP1,TAF8,TOPORS
GO:2000112	regulation of cellular macromolecule biosynthetic process	493	32	23.29	0.04315	0.615193	Biological Process	PUM2,AKT2,CNOT2,HBEGF,RAB3GAP2,PAIP2,NSUN5,TUT4,NIBAN1,IREB2,PARP16,PARN,METTL14,LSM14B,DBI,PXYLP1,EEF2,DHX36,ULK1,RPS6KA3,GBA1,NSUN3,EIF3K,NGRN,CNOT10,RPS27L,IRS2,SECISBP2,CNOT7,PPP1CB,PPP1R3G,PPP1R3E
GO:0005980	glycogen catabolic process	17	3	0.8	0.04354	0.615193	Biological Process	PFKM,PHKG2,PPP1CB
GO:0006895	Golgi to endosome transport	17	3	0.8	0.04354	0.615193	Biological Process	WIPI1,EPS15,AP2A1
GO:0044790	suppression of viral release by host	17	3	0.8	0.04354	0.615193	Biological Process	CHMP3,VAPB,TRIM8
GO:0071816	tail-anchored membrane protein insertion into ER membrane	17	3	0.8	0.04354	0.615193	Biological Process	EMC2,EMC7,CAMLG
GO:1904355	positive regulation of telomere capping	17	3	0.8	0.04354	0.615193	Biological Process	PNKP,MAP2K7,TNKS2
GO:1902555	endoribonuclease complex	33	3	1.51	0.19045	0.61752	Cellular Compartment	TSNAX,RPP38,ERN1
GO:0045739	positive regulation of DNA repair	130	11	6.14	0.04389	0.618471	Biological Process	MBTD1,PNKP,ERCC8,ING3,PIAS4,SMARCD2,INO80B,HELQ,ABRAXAS1,MEAF6,MORF4L1
GO:0008175	tRNA methyltransferase activity	33	4	1.53	0.06495	0.620427	Molecular Function	TRDMT1,THUMPD3,TRMT10B,NSUN3
GO:0061631	ubiquitin conjugating enzyme activity	33	4	1.53	0.06495	0.620427	Molecular Function	CDC34,UBE2R2,UBE2D2,UBE2E3
GO:0032580	Golgi cisterna membrane	85	6	3.89	0.19321	0.620481	Cellular Compartment	RAB21,HACE1,SCFD1,SLC30A5,GAL3ST2,B4GALT3
GO:0044232	organelle membrane contact site	50	4	2.29	0.19438	0.620481	Cellular Compartment	ATG5,RAB32,MBOAT7,ZFYVE1
GO:0000930	gamma-tubulin complex	18	2	0.82	0.19801	0.620481	Cellular Compartment	TUBGCP3,TOPORS
GO:0005847	mRNA cleavage and polyadenylation specificity factor complex	18	2	0.82	0.19801	0.620481	Cellular Compartment	CSNK1A1,WDR33
GO:0016282	eukaryotic 43S preinitiation complex	18	2	0.82	0.19801	0.620481	Cellular Compartment	EIF3M,EIF3K
GO:0051452	intracellular pH reduction	55	6	2.6	0.04438	0.623309	Biological Process	ATP6V1H,SLC9A7,ATP6V1A,ATP6V1F,CREG1,TMEM199
GO:0016032	viral process	422	28	19.94	0.04448	0.623309	Biological Process	ATG5,EPS15,CHMP5,USF2,CSNK1A1,CHMP3,VPS4B,IDE,WWP1,VAPB,LAMTOR5,PARP9,PARP16,FURIN,ATG12,DYNLT1,GPR15,CTBP1,VPS28,CLDN1,ZFYVE1,PDCD6IP,TRIM8,RAB1B,MPHOSPH8,PCBP2,CNOT7,CHMP4A
GO:0061024	membrane organization	791	48	37.37	0.04459	0.623309	Biological Process	TRAPPC3,STX7,HACE1,CHMP5,EXOC1,PICK1,BLOC1S6,LAPTM4B,EMC2,AKT2,NAPA,EXOC2,TMEM30A,TRAPPC13,STAM2,SPTBN1,CHMP3,ATF2,VAMP4,IRAG2,VPS4B,YIPF4,VAPB,RHOT1,EMC7,VPS36,FNBP1L,NKD2,SEC13,VPS28,PEF1,MAIP1,CAMLG,TRMT10B,REEP3,MOAP1,PRKCB,TRAPPC9,STX18,TOR1AIP2,TRAPPC1,PDCD6IP,XKR6,VCPIP1,TMEM11,RTL10,CPTP,CHMP4A
GO:0010508	positive regulation of autophagy	147	12	6.94	0.04586	0.633592	Biological Process	WIPI1,TRIM23,RAB3GAP2,MAP3K7,SCOC,MOAP1,PLEKHF1,TRIM8,ULK1,TBK1,PRKD1,STING1
GO:0045116	protein neddylation	29	4	1.37	0.04593	0.633592	Biological Process	RNF7,NEDD8,COPS7B,UBA3
GO:0070570	regulation of neuron projection regeneration	29	4	1.37	0.04593	0.633592	Biological Process	MAP4K4,FKBP1B,MAP2K2,KREMEN1
GO:0071108	protein K48-linked deubiquitination	29	4	1.37	0.04593	0.633592	Biological Process	MINDY2,USP8,MINDY3,VCPIP1
GO:1904263	positive regulation of TORC1 signaling	29	4	1.37	0.04593	0.633592	Biological Process	LAMTOR5,STAMBPL1,SEC13,GPR137
GO:0032506	cytokinetic process	42	5	1.98	0.04668	0.640567	Biological Process	CHMP5,CHMP3,VPS4B,PDCD6IP,CHMP4A
GO:0090114	COPII-coated vesicle budding	42	5	1.98	0.04668	0.640567	Biological Process	TRAPPC3,VAPB,SEC13,PEF1,TRAPPC1
GO:0004722	protein serine/threonine phosphatase activity	94	8	4.36	0.07043	0.661369	Molecular Function	DUSP3,PPA2,PPP3CA,PPM1L,UBLCP1,DUSP18,SSH3,PPP1CB
GO:1990381	ubiquitin-specific protease binding	21	3	0.97	0.07115	0.661369	Molecular Function	CHMP3,DERL1,CLTC
GO:0019209	kinase activator activity	144	11	6.68	0.07194	0.661369	Molecular Function	ALS2,LAMTOR3,HBEGF,MAP2K2,ABI1,PARP16,ETAA1,DGKQ,PARP8,STING1,STRADA
GO:0005031	tumor necrosis factor receptor activity	10	2	0.46	0.07562	0.661369	Molecular Function	FAS,EDA2R
GO:0035256	G protein-coupled glutamate receptor binding	10	2	0.46	0.07562	0.661369	Molecular Function	ADORA2A,PRNP
GO:0043522	leucine zipper domain binding	10	2	0.46	0.07562	0.661369	Molecular Function	ATF2,PMF1
GO:0051880	G-quadruplex DNA binding	10	2	0.46	0.07562	0.661369	Molecular Function	RAD50,DHX36
GO:0070878	primary miRNA binding	10	2	0.46	0.07562	0.661369	Molecular Function	SRF,SMAD1
GO:0016772	transferase activity, transferring phosphorus-containing groups	935	53	43.4	0.07579	0.661369	Molecular Function	CDKL3,VRK2,DAPK2,PNKP,MAP4K4,MAP2K7,CHKB,CINP,CDS2,AKT2,TNKS2,AKAP10,CLK4,CSNK1A1,STK16,CDK18,TRPM6,MAP2K2,PNCK,GUCY2D,CEPT1,STK26,TUT4,MAP3K7,PARP9,PARP16,MAP3K21,DGKQ,AASDHPPT,TRPT1,PARP8,PFKM,DCK,PHKG2,PANK4,FLAD1,JAK1,TENT2,PRKCB,DCAKD,NMNAT1,POLD4,ULK1,RPS6KA3,TSSK6,ERN1,GDPGP1,TBK1,PRKD1,TLK1,SGMS1,CSNK2B,STRADA
GO:0008173	RNA methyltransferase activity	64	6	2.97	0.07583	0.661369	Molecular Function	TRDMT1,NSUN5,THUMPD3,METTL14,TRMT10B,NSUN3
GO:0030295	protein kinase activator activity	129	10	5.99	0.07742	0.663695	Molecular Function	ALS2,HBEGF,MAP2K2,ABI1,PARP16,ETAA1,DGKQ,PARP8,STING1,STRADA
GO:0140101	catalytic activity, acting on a tRNA	129	10	5.99	0.07742	0.663695	Molecular Function	DUS4L,TRDMT1,QRSL1,THUMPD3,CARS2,TRPT1,RPP38,TYW5,TRMT10B,NSUN3
GO:0090307	mitotic spindle assembly	71	7	3.35	0.04984	0.666612	Biological Process	CHMP5,CHMP3,VPS4B,ABRAXAS1,ABRAXAS2,DRG1,CHMP4A
GO:0006112	energy reserve metabolic process	86	8	4.06	0.05008	0.666612	Biological Process	AKT2,PCDH12,PFKM,PHKG2,IRS2,PPP1CB,PPP1R3G,PPP1R3E
GO:2000781	positive regulation of double-strand break repair	86	8	4.06	0.05008	0.666612	Biological Process	MBTD1,PNKP,ING3,PIAS4,SMARCD2,HELQ,MEAF6,MORF4L1
GO:1901800	positive regulation of proteasomal protein catabolic process	117	10	5.53	0.05016	0.666612	Biological Process	PIAS1,CSNK1A1,MDM2,RNF185,NKD2,ZER1,RCHY1,FBXO22,GBA1,TMEM259
GO:0009251	glucan catabolic process	18	3	0.85	0.05047	0.666612	Biological Process	PFKM,PHKG2,PPP1CB
GO:0050872	white fat cell differentiation	18	3	0.85	0.05047	0.666612	Biological Process	ATF2,CTBP1,TBL1XR1
GO:0055070	copper ion homeostasis	18	3	0.85	0.05047	0.666612	Biological Process	CUTC,PRNP,COX19
GO:0097202	activation of cysteine-type endopeptidase activity	18	3	0.85	0.05047	0.666612	Biological Process	CYFIP2,TBC1D10A,GRIN2A
GO:2000641	regulation of early endosome to late endosome transport	18	3	0.85	0.05047	0.666612	Biological Process	RAB21,CHMP3,MAP2K2
GO:0016601	Rac protein signal transduction	43	5	2.03	0.05086	0.666612	Biological Process	ALS2,ARHGAP44,HACE1,CDH13,BRK1
GO:0090503	RNA phosphodiester bond hydrolysis, exonucleolytic	43	5	2.03	0.05086	0.666612	Biological Process	REXO2,EXD2,CNOT2,PARN,CNOT7
GO:0071295	cellular response to vitamin	30	4	1.42	0.05110	0.666612	Biological Process	MDM2,MN1,RXRA,RXRB
GO:0071709	membrane assembly	57	6	2.69	0.05139	0.666612	Biological Process	CHMP5,SPTBN1,CHMP3,VPS4B,REEP3,CHMP4A
GO:0097352	autophagosome maturation	57	6	2.69	0.05139	0.666612	Biological Process	ATG5,CHMP5,CHMP3,VPS4B,ATG12,CHMP4A
GO:0033278	cell proliferation in midbrain	8	2	0.38	0.05163	0.666612	Biological Process	FZD3,FZD6
GO:0046719	regulation by virus of viral protein levels in host cell	8	2	0.38	0.05163	0.666612	Biological Process	VAPB,DYNLT1
GO:0050861	positive regulation of B cell receptor signaling pathway	8	2	0.38	0.05163	0.666612	Biological Process	PRKCB,SLC39A10
GO:0051683	establishment of Golgi localization	8	2	0.38	0.05163	0.666612	Biological Process	ARHGAP21,COPG1
GO:0070255	regulation of mucus secretion	8	2	0.38	0.05163	0.666612	Biological Process	ATG5,ADA
GO:0110025	DNA strand resection involved in replication fork processing	8	2	0.38	0.05163	0.666612	Biological Process	NBN,RAD50
GO:0140212	regulation of long-chain fatty acid import into cell	8	2	0.38	0.05163	0.666612	Biological Process	AKT2,IRS2
GO:1904354	negative regulation of telomere capping	8	2	0.38	0.05163	0.666612	Biological Process	NBN,RAD50
GO:1905150	regulation of voltage-gated sodium channel activity	8	2	0.38	0.05163	0.666612	Biological Process	TMEM168,FGF11
GO:2000192	negative regulation of fatty acid transport	8	2	0.38	0.05163	0.666612	Biological Process	AKT2,IRS2
GO:0016780	phosphotransferase activity, for other substituted phosphate groups	22	3	1.02	0.07966	0.668197	Molecular Function	CEPT1,AASDHPPT,SGMS1
GO:0070034	telomerase RNA binding	22	3	1.02	0.07966	0.668197	Molecular Function	PARN,DHX36,NOP10
GO:0016788	hydrolase activity, acting on ester bonds	724	42	33.61	0.08032	0.668197	Molecular Function	RNASET2,PNPLA6,PNKP,REXO2,PTPRH,EXD2,DDHD2,MTMR8,DUSP3,INPP4B,SIAE,CNOT2,ARSB,RAD50,TSNAX,MBD4,ABHD12B,PLCE1,PPA2,PPP3CA,PARN,DUSP11,ARMT1,TATDN1,RPP38,PLCL2,PXYLP1,ALPL,PPM1L,ENPP6,UBLCP1,MARF1,DUSP18,SSH3,CES2,ERN1,HARBI1,PTP4A3,CNOT7,DCLRE1A,PPP1CB,PPP1R3E
GO:0016779	nucleotidyltransferase activity	147	11	6.82	0.08061	0.668197	Molecular Function	CDS2,TNKS2,TUT4,PARP9,PARP16,PARP8,FLAD1,TENT2,NMNAT1,POLD4,GDPGP1
GO:0009893	positive regulation of metabolic process	3683	193	173.99	0.05211	0.671156	Biological Process	ALS2,RANBP9,MBTD1,FAS,ARID4A,PIAS1,PNKP,MED17,ERCC8,CYFIP2,PPP1R12A,CCAR1,FOXJ2,DIP2B,MEF2A,WIPI1,ING3,MAP2K7,NRDC,NUFIP1,EPS15,RBBP9,CD200,CDC5L,TBC1D10A,TRIP11,NDFIP2,CD276,NBN,DECR1,AKT2,PIAS4,USF2,ITGB8,CASP2,SPIN1,TNKS2,SMARCD2,MLX,CTSC,CNOT2,SRF,HBEGF,RAD50,SKP1,TRIM23,CSNK1A1,TUSC2,IFT57,INO80B,SPTBN1,STK16,PPP1R7,ATF2,DR1,RAB3GAP2,IRF2BPL,IDE,KANSL1,GIPC1,RAP2C,NUP85,ASL,MAP2K2,EAPP,NSUN5,ZNF227,WBP2,BEX1,LAMTOR5,TUT4,MAP3K7,TFCP2,ZC3H10,MDM2,NIBAN1,MED4,IREB2,KAT7,ABI1,DERL1,TAF8,TET1,PARP9,USP8,PRDM5,PPP3CA,RNF185,FURIN,PARN,CDH13,MED9,ETAA1,TMF1,DGKQ,METTL14,NKD2,TBC1D7,PHIP,BTBD10,NPAT,MBIP,CACUL1,TADA1,PFKM,SCOC,MED7,PXYLP1,MED19,BAG4,PHKG2,ETS2,RNF207,NPM2,GPBP1L1,CTBP1,PKNOX1,ZER1,PMF1,VPS28,PEF1,RBBP4,ALPL,NLRP3,DISC1,HELQ,ABRAXAS1,RCHY1,ZNF148,MEAF6,MOAP1,PLEKHF1,PRKCB,NAB2,FBXO22,EEF2,CCDC88B,CRADD,PWWP2A,SMAD1,ATF7,TRIM8,PRNP,HINFP,NAA16,SP3,HRAS,RAB1B,KCTD13,DHX36,SLCO3A1,ULK1,RPS6KA3,TBL1XR1,GBA1,ERN1,TMEM259,NGRN,CNOT10,GRIN2A,SETD3,TRIM52,TBK1,PRKD1,STING1,SLC24A3,RPS27L,MORF4L1,IRS2,GSAP,RXRA,SECISBP2,SEMA4D,ZNF836,TLR7,SLC39A10,PCBP2,TOPORS,NCOA6,MT-CO2,CNOT7,GJC2,RXRB,NELFE,CSNK2B,ZNF580,SCAF8,GPSM3,PPP1R3G,PPP1R3E,STRADA,ZNF224,PAGR1
GO:0006302	double-strand break repair	304	21	14.36	0.05288	0.679404	Biological Process	MBTD1,PNKP,ERCC8,ING3,ZFYVE26,EXD2,NBN,PIAS4,SMARCD2,RAD50,RPA2,HUS1,PARP9,INIP,HELQ,ABRAXAS1,MEAF6,MARF1,KMT5A,MORF4L1,DCLRE1A
GO:0035091	phosphatidylinositol binding	272	18	12.63	0.08340	0.684725	Molecular Function	WIPI1,ZFYVE26,EXOC1,LAPTM4B,STAM2,CHMP3,MYO1B,VPS36,WIPI2,NLRP3,ZFYVE1,PLEKHF1,RNF34,TOM1L2,PLEKHF2,ADAP2,RCSD1,SNX2
GO:0019887	protein kinase regulator activity	183	13	8.49	0.08443	0.684725	Molecular Function	ALS2,HBEGF,MAP2K2,ABI1,PARP16,ETAA1,DGKQ,MBIP,PARP8,CAMK2N1,STING1,CSNK2B,STRADA
GO:0008234	cysteine-type peptidase activity	166	12	7.71	0.08578	0.684725	Molecular Function	USP48,CASP2,CTSC,USP45,MINDY2,ATG4D,USP8,SCRN3,MINDY3,OTUD1,RCE1,VCPIP1
GO:0016763	pentosyltransferase activity	51	5	2.37	0.08670	0.684725	Molecular Function	TNKS2,RXYLT1,PARP9,PARP16,PARP8
GO:0019829	ATPase-coupled monoatomic cation transmembrane transporter activity	51	5	2.37	0.08670	0.684725	Molecular Function	ATP6V1H,ATP6V1A,ATP6V1F,ATP6V1E1,ATP6V1C1
GO:0098632	cell-cell adhesion mediator activity	51	5	2.37	0.08670	0.684725	Molecular Function	RAB10,CD200,TRIM29,NTNG1,DSCAML1
GO:0050699	WW domain binding	23	3	1.07	0.08858	0.685584	Molecular Function	NDFIP2,ENTREP3,WBP1
GO:0004674	protein serine/threonine kinase activity	423	26	19.63	0.08877	0.685584	Molecular Function	CDKL3,VRK2,DAPK2,MAP4K4,MAP2K7,AKT2,CLK4,CSNK1A1,STK16,CDK18,TRPM6,MAP2K2,PNCK,STK26,MAP3K7,MAP3K21,PHKG2,PRKCB,ULK1,RPS6KA3,TSSK6,ERN1,TBK1,PRKD1,TLK1,CSNK2B
GO:0043130	ubiquitin binding	99	8	4.6	0.08906	0.685584	Molecular Function	STAM2,MAP3K7,MDM2,VPS36,RNF185,VPS28,TOM1L2,DNAAF10
GO:0097677	STAT family protein binding	11	2	0.51	0.08967	0.685584	Molecular Function	PARP9,FAM220A
GO:0004402	histone acetyltransferase activity	37	4	1.72	0.09091	0.685584	Molecular Function	ING3,ATF2,KAT7,MEAF6
GO:0016409	palmitoyltransferase activity	37	4	1.72	0.09091	0.685584	Molecular Function	ZDHHC6,ZDHHC4,ZDHHC12,ZDHHC17
GO:0016570	histone modification	287	20	13.56	0.05374	0.688765	Biological Process	MBTD1,ING3,PCGF1,DR1,KANSL1,PHF20L1,MAP3K7,KAT7,MBIP,TADA1,CTBP1,RBBP4,ABRAXAS1,MEAF6,TBL1XR1,PRKD1,MORF4L1,NCOA6,NELFE,PAGR1
GO:0050661	NADP binding	52	5	2.41	0.09246	0.69207	Molecular Function	DECR1,HIBADH,LBR,ME3,CRYZL1
GO:0005096	GTPase activator activity	258	17	11.98	0.09318	0.692293	Molecular Function	ALS2,ARHGAP44,RABGAP1,FAM13B,TBC1D22A,GDI2,LLGL2,SYDE2,TBC1D10A,ARHGAP21,GIT1,SMAP1,RAB3GAP2,TBC1D15,TBC1D7,ADAP2,CHM
GO:0016070	RNA metabolic process	4282	222	202.29	0.05422	0.693223	Biological Process	SCMH1,MBTD1,UTP18,ZBTB32,RNASET2,ARID4A,PIAS1,MED17,PUM2,ATG5,PPP1R12A,CCAR1,FOXJ2,MEF2A,ING3,REXO2,MAP2K7,EXD2,ZNF506,NUFIP1,PDCD7,CD200,GEMIN2,CDC5L,TRIP11,NKAP,SCML2,INTS9,PIAS4,USF2,DUS4L,SPIN1,TRDMT1,SMARCD2,MLX,DHRS7B,VPS29,CNOT2,SRF,CLK4,INO80B,PCGF1,STK16,PPP1R7,SRSF7,ATF2,IVNS1ABP,TSNAX,CDK18,DR1,ZBTB45,IRF2BPL,KANSL1,PSPC1,ZCCHC17,LRIF1,RBM19,WWP1,RAP2C,VAPB,SNRNP27,NUP85,ZNF133,MAP2K2,SIN3B,ADORA2A,PHF20L1,EAPP,NEDD8,NSUN5,QRSL1,EDA2R,ZNF227,WBP2,BEX1,BTG1,THUMPD3,LAMTOR5,ANKRD16,TUT4,CARS2,MAP3K7,TFCP2,ZC3H10,EMX1,MDM2,MED4,IREB2,KAT7,SKIL,HLX,WDR33,ZNF189,ZSCAN9,TAF8,TRIM29,TET1,PARP9,PRDM5,PPP3CA,ZCRB1,PARN,CDH13,MED9,RPRD1A,PEX14,CREG1,ILDR2,DUSP11,TMF1,DGKQ,METTL14,PHIP,KRBOX4,INTS4,NPAT,SIDT2,TRPT1,MBIP,TIAL1,TADA1,ZNF776,RPP38,PFKM,L3MBTL4,MED7,MED19,BAG4,ZNF19,ETS2,GPBP1L1,CTBP1,ZNF230,PKNOX1,PMF1,RBBP4,NLRP3,TYW5,ZNF148,MEAF6,TENT2,SLU7,FZD6,TRMT10B,PRPF18,HIF1AN,PRKCB,MARF1,NAB2,TRAPPC9,CDC40,ZBTB5,HNRNPH1,MN1,ZRSR2,ZNF764,ZNF747,PWWP2A,SMAD1,ATF7,FOXN2,LSM3,TRIM8,EXOSC1,PRNP,HINFP,NAA16,SP3,NMNAT1,HRAS,DHX36,SLCO3A1,RPS6KA3,TBL1XR1,THAP5,ZNF543,FAM220A,ERN1,NSUN3,SIAH2,NOP10,CNOT10,SETD3,TRIM52,TBK1,KMT5A,PRKD1,PTP4A3,STING1,MORF4L1,ZBTB6,RXRA,TAF9B,SECISBP2,SEMA4D,ZFP69,ZNF563,PNRC2,MPHOSPH8,ZNF766,ZNF836,ZNF569,TLR7,ZSCAN16,PCBP2,ZNF785,TOPORS,ZNF181,ZNF44,AKAP17A,ZNF813,NCOA6,CNOT7,RXRB,NELFE,ZNF468,ZNF580,SCAF8,HSBP1,ZNF564,ZNF224,PAGR1
GO:0019080	viral gene expression	103	9	4.87	0.05458	0.696127	Biological Process	ATG5,USF2,CSNK1A1,PARP9,PARP16,FURIN,ATG12,TRIM8,PCBP2
GO:0090174	organelle membrane fusion	119	10	5.62	0.05512	0.696707	Biological Process	STX7,CHMP5,AKT2,CHMP3,VAMP4,IRAG2,YIPF4,NKD2,VCPIP1,CHMP4A
GO:0044843	cell cycle G1/S phase transition	253	18	11.95	0.05516	0.696707	Biological Process	PIAS1,CDC34,CASP2,CUL2,SMARCD2,CDK18,RPA2,MDM2,PPP3CA,NPAT,CACUL1,CUL5,MN1,CRADD,HINFP,RPS27L,GJC2,PAGR1
GO:0034314	Arp2/3 complex-mediated actin nucleation	44	5	2.08	0.05524	0.696707	Biological Process	PICK1,WASHC4,ARPC5L,ARPC2,BRK1
GO:0071604	transforming growth factor beta production	44	5	2.08	0.05524	0.696707	Biological Process	CD200,LAPTM4B,ITGB8,ATF2,FURIN
GO:0009267	cellular response to starvation	168	13	7.94	0.05529	0.696707	Biological Process	FAS,GABARAPL2,ATG5,WIPI1,PICK1,ATF2,STK26,WIPI2,ZFYVE1,FBXO22,GBA1,TSSK6,PRKD1
GO:0003713	transcription coactivator activity	277	18	12.86	0.09493	0.700109	Molecular Function	MED17,CCAR1,TRIP11,SMARCD2,RAP2C,WBP2,MED4,TMF1,NPAT,TADA1,MED7,CTBP1,PMF1,PRKCB,TRIM8,SETD3,TRIM52,NCOA6
GO:0097193	intrinsic apoptotic signaling pathway	306	21	14.46	0.05593	0.702577	Biological Process	DAPK2,RRM2B,NBN,PIAS4,CASP2,CUL2,ATF2,IVNS1ABP,TXNDC12,EDA2R,MDM2,SKIL,MOAP1,CUL5,PLEKHF1,HRAS,ERN1,RPS27L,TAF9B,TOPORS,SGMS1
GO:0043414	macromolecule methylation	271	19	12.8	0.05615	0.702577	Biological Process	ARID4A,PICK1,RAB3D,TRDMT1,KANSL1,EEF1AKMT3,NSUN5,BTG1,THUMPD3,METTL14,TRMT10B,RAB6A,NSUN3,SETD3,KMT5A,MPHOSPH8,NCOA6,NELFE,PAGR1
GO:0001975	response to amphetamine	31	4	1.46	0.05656	0.702577	Biological Process	TRDMT1,ADORA2A,PPP3CA,GRIN2A
GO:0006515	protein quality control for misfolded or incompletely synthesized proteins	31	4	1.46	0.05656	0.702577	Biological Process	DERL1,RNF185,ZER1,RNF5
GO:0019082	viral protein processing	31	4	1.46	0.05656	0.702577	Biological Process	CSNK1A1,PARP9,PARP16,FURIN
GO:0039694	viral RNA genome replication	31	4	1.46	0.05656	0.702577	Biological Process	ATG5,VAPB,MPHOSPH8,PCBP2
GO:0045296	cadherin binding	333	21	15.46	0.09618	0.70415	Molecular Function	LIMA1,PTPRH,RAB10,EPS15,CHMP5,TBC1D10A,SPTBN1,TXNDC9,HDLBP,GIPC1,VAPB,MYO1B,ABI1,TRIM29,FNBP1L,USP8,CDH13,EEF2,RAB11B,H3C4,SNX2
GO:0032182	ubiquitin-like protein binding	118	9	5.48	0.09792	0.707223	Molecular Function	STAM2,MAP3K7,MDM2,VPS36,RNF185,VPS28,SIMC1,TOM1L2,DNAAF10
GO:0004721	phosphoprotein phosphatase activity	170	12	7.89	0.09801	0.707223	Molecular Function	PTPRH,DUSP3,PPA2,PPP3CA,DUSP11,PPM1L,UBLCP1,DUSP18,SSH3,PTP4A3,PPP1CB,PPP1R3E
GO:0006977	DNA damage response, signal transduction by p53 class mediator resulting in cell cycle arrest	19	3	0.9	0.05790	0.708464	Biological Process	CASP2,MDM2,CRADD
GO:0044247	cellular polysaccharide catabolic process	19	3	0.9	0.05790	0.708464	Biological Process	PFKM,PHKG2,PPP1CB
GO:0060340	positive regulation of type I interferon-mediated signaling pathway	19	3	0.9	0.05790	0.708464	Biological Process	RNF185,TBK1,STING1
GO:0097494	regulation of vesicle size	19	3	0.9	0.05790	0.708464	Biological Process	ALS2,CHMP3,RAB22A
GO:1901386	negative regulation of voltage-gated calcium channel activity	19	3	0.9	0.05790	0.708464	Biological Process	OPRL1,MAP3K7,PPP3CA
GO:0044000	movement in host	186	14	8.79	0.05792	0.708464	Biological Process	EPS15,CHMP5,EXOC2,CHMP3,VPS4B,IDE,WWP1,VAPB,FURIN,DYNLT1,GPR15,CLDN1,TRIM8,CHMP4A
GO:0051247	positive regulation of protein metabolic process	1366	77	64.53	0.05798	0.708464	Biological Process	ALS2,RANBP9,FAS,PIAS1,CYFIP2,PPP1R12A,DIP2B,MAP2K7,NRDC,TBC1D10A,NDFIP2,NBN,AKT2,PIAS4,CASP2,CTSC,HBEGF,RAD50,SKP1,CSNK1A1,IFT57,PPP1R7,ATF2,RAB3GAP2,IDE,KANSL1,RAP2C,MAP2K2,NSUN5,MAP3K7,MDM2,NIBAN1,ABI1,DERL1,PARP9,USP8,RNF185,FURIN,ETAA1,DGKQ,METTL14,NKD2,TBC1D7,CACUL1,PXYLP1,BAG4,CTBP1,ZER1,VPS28,PEF1,NLRP3,DISC1,RCHY1,NAB2,FBXO22,EEF2,CRADD,PRNP,HRAS,RAB1B,DHX36,SLCO3A1,GBA1,ERN1,TMEM259,NGRN,GRIN2A,TBK1,PRKD1,RPS27L,GSAP,SEMA4D,SLC39A10,TOPORS,NELFE,CSNK2B,STRADA
GO:0031328	positive regulation of cellular biosynthetic process	1959	107	92.55	0.05854	0.713204	Biological Process	MBTD1,ARID4A,PIAS1,PNKP,MED17,PPP1R12A,CCAR1,FOXJ2,MEF2A,ING3,MAP2K7,NUFIP1,CDC5L,TRIP11,AKT2,USF2,SPIN1,TNKS2,SMARCD2,MLX,SRF,INO80B,STK16,ATF2,DR1,RAB3GAP2,IRF2BPL,KANSL1,GIPC1,RAP2C,NUP85,ASL,MAP2K2,EAPP,NSUN5,ZNF227,WBP2,BEX1,TFCP2,NIBAN1,MED4,KAT7,TAF8,TET1,PARP9,PRDM5,PPP3CA,PARN,CDH13,MED9,TMF1,METTL14,PHIP,NPAT,TADA1,PFKM,MED7,PXYLP1,MED19,ETS2,GPBP1L1,CTBP1,PKNOX1,PMF1,RBBP4,NLRP3,ZNF148,MEAF6,PRKCB,EEF2,PWWP2A,SMAD1,ATF7,TRIM8,HINFP,NAA16,SP3,HRAS,DHX36,RPS6KA3,TBL1XR1,GBA1,NGRN,SETD3,TRIM52,TBK1,PRKD1,STING1,RPS27L,MORF4L1,IRS2,RXRA,ZNF836,TLR7,PCBP2,TOPORS,NCOA6,MT-CO2,CNOT7,RXRB,NELFE,ZNF580,SCAF8,PPP1R3G,PPP1R3E,ZNF224,PAGR1
GO:1901988	negative regulation of cell cycle phase transition	255	18	12.05	0.05864	0.713204	Biological Process	CDC5L,NBN,CASP2,RAD50,ATF2,RPA2,MDM2,HUS1,PARP9,TIPRL,ETAA1,INIP,ABRAXAS1,CRADD,HINFP,CEP63,RPS27L,GJC2
GO:0006893	Golgi to plasma membrane transport	59	6	2.79	0.05904	0.716407	Biological Process	RAB10,EXOC1,EXOC2,SPTBN1,PHAF1,GOLGA7
GO:0019902	phosphatase binding	189	13	8.77	0.10195	0.717214	Molecular Function	MAP2K7,STRN4,PPP6R1,CTSC,STRN,RPA2,CTTNBP2NL,ENSA,JAK1,TBK1,IRS2,PPP1R3G,PPP1R3E
GO:0005347	ATP transmembrane transporter activity	12	2	0.56	0.10440	0.717214	Molecular Function	SLC35B1,SLC25A23
GO:0016423	tRNA (guanine) methyltransferase activity	12	2	0.56	0.10440	0.717214	Molecular Function	THUMPD3,TRMT10B
GO:0032036	myosin heavy chain binding	12	2	0.56	0.10440	0.717214	Molecular Function	MYL12B,NKD2
GO:0035497	cAMP response element binding	12	2	0.56	0.10440	0.717214	Molecular Function	ATF2,ATF7
GO:0043047	single-stranded telomeric DNA binding	12	2	0.56	0.10440	0.717214	Molecular Function	RAD50,RPA2
GO:0070513	death domain binding	12	2	0.56	0.10440	0.717214	Molecular Function	CASP2,CRADD
GO:0035305	negative regulation of dephosphorylation	45	5	2.13	0.05984	0.722768	Biological Process	FKBP1B,TIPRL,ENSA,BAG4,SEMA4D
GO:2001258	negative regulation of cation channel activity	45	5	2.13	0.05984	0.722768	Biological Process	CRBN,FKBP1B,OPRL1,MAP3K7,PPP3CA
GO:0030162	regulation of proteolysis	676	41	31.94	0.06025	0.726047	Biological Process	FAS,PIAS1,GABARAPL2,CYFIP2,NRDC,PEBP1,TBC1D10A,CASP2,CTSC,CSNK1A1,IFT57,GIPC1,ADORA2A,PHF20L1,NEDD8,LAMTOR5,MDM2,RNF185,FURIN,TMF1,NKD2,TMEM168,ZER1,NLRP3,DISC1,RCHY1,CAMLG,FBXO22,CRADD,SIMC1,RNF34,PRNP,PSME3IP1,RPS6KA3,GBA1,SIAH2,TMEM259,GRIN2A,RPS27L,GSAP,SERPINE3
GO:0031047	RNA-mediated gene silencing	121	10	5.72	0.06039	0.726065	Biological Process	PUM2,CNOT2,TSNAX,TUT4,ZC3H10,TIAL1,MARF1,SMAD1,CNOT10,CNOT7
GO:0031399	regulation of protein modification process	1389	78	65.62	0.06060	0.726923	Biological Process	ALS2,FAS,PIAS1,ATG5,PPP1R12A,DIP2B,MAP2K7,NDFIP2,NBN,PPP6R1,AKT2,PIAS4,DUSP3,HBEGF,RAD50,SKP1,PPP1R7,ATF2,IVNS1ABP,DR1,RAB3GAP2,FKBP1B,KANSL1,RAP2C,MAP2K2,ADORA2A,CCNJL,MAP3K7,NIBAN1,HUS1,ABI1,DERL1,PLCE1,PARP9,TIPRL,ENSA,ETAA1,COPS7B,DGKQ,TBC1D7,PHIP,TRPT1,MBIP,CACUL1,DBI,DEPTOR,BAG4,RCAN1,CTBP1,VPS28,PEF1,CAMK2N1,RCHY1,CAMLG,OXR1,NAB2,PRNP,HRAS,SLCO3A1,ULK1,GBA1,ERN1,SIAH2,CEP63,TBK1,PRKD1,SEMA4D,TLR7,SLC39A10,TOPORS,CNOT7,GJC2,NELFE,CSNK2B,AKT1S1,CCNI2,STRADA,GGNBP2
GO:0010557	positive regulation of macromolecule biosynthetic process	1863	102	88.01	0.06079	0.727537	Biological Process	MBTD1,ARID4A,PIAS1,PNKP,MED17,PPP1R12A,CCAR1,FOXJ2,MEF2A,ING3,MAP2K7,NUFIP1,CDC5L,TRIP11,AKT2,USF2,SPIN1,TNKS2,SMARCD2,MLX,SRF,INO80B,STK16,ATF2,DR1,IRF2BPL,KANSL1,RAP2C,NUP85,MAP2K2,EAPP,NSUN5,ZNF227,WBP2,BEX1,TFCP2,NIBAN1,MED4,KAT7,TAF8,TET1,PARP9,PRDM5,PPP3CA,PARN,CDH13,MED9,TMF1,METTL14,PHIP,NPAT,TADA1,PFKM,MED7,PXYLP1,MED19,ETS2,GPBP1L1,CTBP1,PKNOX1,PMF1,RBBP4,NLRP3,ZNF148,MEAF6,PRKCB,EEF2,PWWP2A,SMAD1,ATF7,TRIM8,HINFP,NAA16,SP3,HRAS,DHX36,RPS6KA3,TBL1XR1,NGRN,SETD3,TRIM52,TBK1,PRKD1,STING1,RPS27L,MORF4L1,IRS2,RXRA,ZNF836,TLR7,PCBP2,TOPORS,NCOA6,CNOT7,RXRB,NELFE,ZNF580,SCAF8,PPP1R3G,PPP1R3E,ZNF224,PAGR1
GO:0005385	zinc ion transmembrane transporter activity	25	3	1.16	0.10760	0.734169	Molecular Function	SLC39A7,SLC30A5,SLC39A10
GO:0099003	vesicle-mediated transport in synapse	222	16	10.49	0.06175	0.737343	Biological Process	ATP6V1H,CADPS2,EPS15,BLOC1S6,NAPA,GIT1,ATP6V1A,VAMP4,ATP6V1F,ATP6V1E1,DGKQ,ATP6V1C1,CTBP1,PRKCB,AP2A1,STON1
GO:0033365	protein localization to organelle	946	55	44.69	0.06384	0.747944	Biological Process	MIPEP,GABARAPL2,GDI2,SEC61A2,RAB10,SUN2,EMC2,PIAS4,KDELR1,TNKS2,MAN1A1,TMEM30A,SKP1,STAM2,ATF2,RPA2,RAB3GAP2,UFM1,NUP85,WBP2,EMC7,LAMTOR5,MDM2,VPS36,KAT7,TAF8,TRIM29,PARP9,PPP3CA,SRP14,PEX14,BAG4,SEC13,DHRS1,VPS28,JAK1,PEX19,PEX13,DISC1,MAIP1,CAMLG,TRMT10B,MOAP1,LMBRD1,TOR1AIP2,TRIM8,HRAS,VCPIP1,DCTN2,RAB6A,PRKD1,TOPORS,RCSD1,KIAA0753,CHMP4A
GO:0009889	regulation of biosynthetic process	3912	203	184.81	0.06388	0.747944	Biological Process	SCMH1,MBTD1,ZBTB32,ARID4A,PIAS1,PNKP,MED17,PUM2,PPP1R12A,CCAR1,FOXJ2,MEF2A,ING3,MAP2K7,ZNF506,NUFIP1,CD200,CDC5L,TRIP11,NKAP,SCML2,INTS9,AKT2,PIAS4,USF2,SPIN1,TNKS2,SMARCD2,MLX,DHRS7B,ALDH2,CNOT2,SRF,HBEGF,INO80B,PCGF1,STK16,ATF2,CDK18,DR1,RAB3GAP2,ZBTB45,IRF2BPL,KANSL1,PAIP2,PSPC1,LRIF1,WWP1,GIPC1,RAP2C,NUP85,ZNF133,ASL,MAP2K2,SIN3B,ADORA2A,PHF20L1,EAPP,NEDD8,NSUN5,EDA2R,ZNF227,WBP2,BEX1,BTG1,LAMTOR5,TUT4,MAP3K7,TFCP2,EMX1,MDM2,NIBAN1,MED4,IREB2,KAT7,SKIL,HLX,ZNF189,ZSCAN9,TAF8,TRIM29,TET1,PARP9,PARP16,PRDM5,PPP3CA,PARN,CDH13,MED9,CLTC,PEX14,CREG1,TMF1,DGKQ,METTL14,PHIP,KRBOX4,INTS4,NPAT,LSM14B,MBIP,TIAL1,TADA1,ZNF776,PFKM,L3MBTL4,DBI,MED7,PXYLP1,MED19,ZNF19,ETS2,GPBP1L1,CTBP1,ZNF230,PKNOX1,PMF1,RBBP4,NLRP3,ZNF148,MEAF6,FZD6,HIF1AN,PRKCB,NAB2,TRAPPC9,EEF2,ZBTB5,MN1,ZNF764,ZNF747,PWWP2A,SMAD1,ATF7,FOXN2,TRIM8,PRNP,HINFP,NAA16,SP3,NMNAT1,HRAS,DHX36,SLCO3A1,ULK1,RPS6KA3,TBL1XR1,GBA1,THAP5,ZNF543,FAM220A,NSUN3,EIF3K,SIAH2,NGRN,CNOT10,SETD3,TRIM52,TBK1,KMT5A,PRKD1,PTP4A3,STING1,RPS27L,MORF4L1,IRS2,ZBTB6,RXRA,TAF9B,SECISBP2,SEMA4D,ZFP69,ZNF563,MPHOSPH8,ZNF766,ZNF836,ZNF569,SDHAF3,TLR7,ZSCAN16,AP2A1,PCBP2,ZNF785,TOPORS,ZNF181,ZNF44,AKAP17A,ZNF813,NCOA6,MT-CO2,CNOT7,RXRB,NELFE,ZNF468,ZNF580,SCAF8,PPP1CB,PPP1R3G,HSBP1,PPP1R3E,ZNF564,ZNF224,PAGR1
GO:0009895	negative regulation of catabolic process	329	22	15.54	0.06432	0.747944	Biological Process	GABARAPL2,SCFD1,MTMR8,LAPTM4B,TRDMT1,GIT1,ZCCHC17,GIPC1,PHF20L1,IREB2,USP8,FURIN,PARN,TENT2,CAMLG,PSME3IP1,NMNAT1,DHX36,GRIN2A,SECISBP2,RNF5,CPTP
GO:0009200	deoxyribonucleoside triphosphate metabolic process	9	2	0.43	0.06435	0.747944	Biological Process	RRM2B,ADA
GO:0036289	peptidyl-serine autophosphorylation	9	2	0.43	0.06435	0.747944	Biological Process	MAP2K2,ERN1
GO:0045792	negative regulation of cell size	9	2	0.43	0.06435	0.747944	Biological Process	DEPTOR,AKT1S1
GO:0046015	regulation of transcription by glucose	9	2	0.43	0.06435	0.747944	Biological Process	USF2,SRF
GO:0060296	regulation of cilium beat frequency involved in ciliary motility	9	2	0.43	0.06435	0.747944	Biological Process	CFAP20,MKKS
GO:0070305	response to cGMP	9	2	0.43	0.06435	0.747944	Biological Process	HCN2,TLR7
GO:0090522	vesicle tethering involved in exocytosis	9	2	0.43	0.06435	0.747944	Biological Process	EXOC1,EXOC2
GO:1900118	negative regulation of execution phase of apoptosis	9	2	0.43	0.06435	0.747944	Biological Process	FZD3,RNF34
GO:1904587	response to glycoprotein	9	2	0.43	0.06435	0.747944	Biological Process	MAN1A1,EDEM3
GO:0045047	protein targeting to ER	46	5	2.17	0.06465	0.74846	Biological Process	SEC61A2,MAN1A1,SRP14,DHRS1,CHMP4A
GO:0031326	regulation of cellular biosynthetic process	3852	200	181.97	0.06468	0.74846	Biological Process	SCMH1,MBTD1,ZBTB32,ARID4A,PIAS1,PNKP,MED17,PUM2,PPP1R12A,CCAR1,FOXJ2,MEF2A,ING3,MAP2K7,ZNF506,NUFIP1,CD200,CDC5L,TRIP11,NKAP,SCML2,INTS9,AKT2,PIAS4,USF2,SPIN1,TNKS2,SMARCD2,MLX,DHRS7B,ALDH2,CNOT2,SRF,HBEGF,INO80B,PCGF1,STK16,ATF2,CDK18,DR1,RAB3GAP2,ZBTB45,IRF2BPL,KANSL1,PAIP2,PSPC1,LRIF1,WWP1,GIPC1,RAP2C,NUP85,ZNF133,ASL,MAP2K2,SIN3B,ADORA2A,PHF20L1,EAPP,NEDD8,NSUN5,EDA2R,ZNF227,WBP2,BEX1,BTG1,LAMTOR5,TUT4,MAP3K7,TFCP2,EMX1,MDM2,NIBAN1,MED4,IREB2,KAT7,SKIL,HLX,ZNF189,ZSCAN9,TAF8,TRIM29,TET1,PARP9,PARP16,PRDM5,PPP3CA,PARN,CDH13,MED9,PEX14,CREG1,TMF1,DGKQ,METTL14,PHIP,KRBOX4,INTS4,NPAT,LSM14B,MBIP,TIAL1,TADA1,ZNF776,PFKM,L3MBTL4,DBI,MED7,PXYLP1,MED19,ZNF19,ETS2,GPBP1L1,CTBP1,ZNF230,PKNOX1,PMF1,RBBP4,NLRP3,ZNF148,MEAF6,FZD6,HIF1AN,PRKCB,NAB2,TRAPPC9,EEF2,ZBTB5,MN1,ZNF764,ZNF747,PWWP2A,SMAD1,ATF7,FOXN2,TRIM8,PRNP,HINFP,NAA16,SP3,NMNAT1,HRAS,DHX36,SLCO3A1,ULK1,RPS6KA3,TBL1XR1,GBA1,THAP5,ZNF543,FAM220A,NSUN3,EIF3K,SIAH2,NGRN,CNOT10,SETD3,TRIM52,TBK1,KMT5A,PRKD1,PTP4A3,STING1,RPS27L,MORF4L1,IRS2,ZBTB6,RXRA,TAF9B,SECISBP2,SEMA4D,ZFP69,ZNF563,MPHOSPH8,ZNF766,ZNF836,ZNF569,TLR7,ZSCAN16,PCBP2,ZNF785,TOPORS,ZNF181,ZNF44,AKAP17A,ZNF813,NCOA6,MT-CO2,CNOT7,RXRB,NELFE,ZNF468,ZNF580,SCAF8,PPP1CB,PPP1R3G,HSBP1,PPP1R3E,ZNF564,ZNF224,PAGR1
GO:0002902	regulation of B cell apoptotic process	20	3	0.94	0.06581	0.749948	Biological Process	IRS2,ADA,SLC39A10
GO:0006625	protein targeting to peroxisome	20	3	0.94	0.06581	0.749948	Biological Process	PEX14,PEX19,PEX13
GO:0050855	regulation of B cell receptor signaling pathway	20	3	0.94	0.06581	0.749948	Biological Process	PLCL2,PRKCB,SLC39A10
GO:0071786	endoplasmic reticulum tubular network organization	20	3	0.94	0.06581	0.749948	Biological Process	RAB10,RAB3GAP2,REEP3
GO:0072662	protein localization to peroxisome	20	3	0.94	0.06581	0.749948	Biological Process	PEX14,PEX19,PEX13
GO:0072663	establishment of protein localization to peroxisome	20	3	0.94	0.06581	0.749948	Biological Process	PEX14,PEX19,PEX13
GO:0099515	actin filament-based transport	20	3	0.94	0.06581	0.749948	Biological Process	SUN2,MYO1B,FNBP1L
GO:2000058	regulation of ubiquitin-dependent protein catabolic process	173	13	8.17	0.06660	0.756346	Biological Process	PIAS1,CSNK1A1,GIPC1,PHF20L1,MDM2,NKD2,TMEM168,ZER1,DISC1,RCHY1,CAMLG,FBXO22,GBA1
GO:0009060	aerobic respiration	190	14	8.98	0.06666	0.756346	Biological Process	DLD,MTFR1L,IDE,SLC25A23,NDUFA5,IREB2,SDHC,NDUFS6,ME3,COX6C,ATP5PD,C2orf69,DHTKD1,MT-CO2
GO:0033692	cellular polysaccharide biosynthetic process	61	6	2.88	0.06733	0.762298	Biological Process	AKT2,PHKG2,IRS2,PPP1CB,PPP1R3G,PPP1R3E
GO:0032434	regulation of proteasomal ubiquitin-dependent protein catabolic process	140	11	6.61	0.06769	0.764722	Biological Process	PIAS1,CSNK1A1,GIPC1,PHF20L1,MDM2,NKD2,ZER1,RCHY1,CAMLG,FBXO22,GBA1
GO:0000082	G1/S transition of mitotic cell cycle	225	16	10.63	0.06791	0.765557	Biological Process	PIAS1,CDC34,CASP2,CUL2,SMARCD2,CDK18,RPA2,MDM2,PPP3CA,NPAT,CACUL1,CUL5,CRADD,HINFP,RPS27L,GJC2
GO:0061733	peptide-lysine-N-acetyltransferase activity	40	4	1.86	0.11315	0.766821	Molecular Function	ING3,ATF2,KAT7,MEAF6
GO:0048199	vesicle targeting, to, from or within Golgi	33	4	1.56	0.06839	0.768939	Biological Process	TRAPPC3,WIPI1,PEF1,TRAPPC1
GO:0051252	regulation of RNA metabolic process	3511	183	165.87	0.06853	0.768939	Biological Process	SCMH1,MBTD1,ZBTB32,ARID4A,PIAS1,MED17,PUM2,PPP1R12A,CCAR1,FOXJ2,MEF2A,ING3,MAP2K7,ZNF506,NUFIP1,CD200,CDC5L,TRIP11,NKAP,SCML2,INTS9,PIAS4,USF2,SPIN1,TRDMT1,SMARCD2,MLX,DHRS7B,CNOT2,SRF,CLK4,INO80B,PCGF1,STK16,SRSF7,ATF2,CDK18,DR1,ZBTB45,IRF2BPL,KANSL1,PSPC1,ZCCHC17,LRIF1,WWP1,RAP2C,NUP85,ZNF133,MAP2K2,SIN3B,ADORA2A,PHF20L1,EAPP,NEDD8,EDA2R,ZNF227,WBP2,BEX1,BTG1,LAMTOR5,TUT4,MAP3K7,TFCP2,ZC3H10,EMX1,MDM2,MED4,IREB2,KAT7,SKIL,HLX,ZNF189,ZSCAN9,TAF8,TRIM29,TET1,PARP9,PRDM5,PPP3CA,PARN,CDH13,MED9,PEX14,CREG1,ILDR2,TMF1,DGKQ,METTL14,PHIP,KRBOX4,INTS4,NPAT,MBIP,TIAL1,TADA1,ZNF776,PFKM,L3MBTL4,MED7,MED19,BAG4,ZNF19,ETS2,GPBP1L1,CTBP1,ZNF230,PKNOX1,PMF1,RBBP4,NLRP3,ZNF148,MEAF6,TENT2,FZD6,HIF1AN,PRKCB,NAB2,TRAPPC9,ZBTB5,HNRNPH1,MN1,ZNF764,ZNF747,PWWP2A,SMAD1,ATF7,FOXN2,TRIM8,PRNP,HINFP,NAA16,SP3,NMNAT1,HRAS,DHX36,SLCO3A1,RPS6KA3,TBL1XR1,THAP5,ZNF543,FAM220A,ERN1,SIAH2,CNOT10,SETD3,TRIM52,TBK1,KMT5A,PRKD1,PTP4A3,STING1,MORF4L1,ZBTB6,RXRA,TAF9B,SECISBP2,SEMA4D,ZFP69,ZNF563,MPHOSPH8,ZNF766,ZNF836,ZNF569,TLR7,ZSCAN16,PCBP2,ZNF785,TOPORS,ZNF181,ZNF44,AKAP17A,ZNF813,NCOA6,CNOT7,RXRB,NELFE,ZNF468,ZNF580,SCAF8,HSBP1,ZNF564,ZNF224,PAGR1
GO:2001022	positive regulation of response to DNA damage stimulus	157	12	7.42	0.06865	0.768939	Biological Process	MBTD1,PNKP,ERCC8,ING3,PIAS4,SMARCD2,INO80B,SKIL,HELQ,ABRAXAS1,MEAF6,MORF4L1
GO:0000724	double-strand break repair via homologous recombination	174	13	8.22	0.06903	0.771546	Biological Process	MBTD1,ING3,ZFYVE26,EXD2,NBN,PIAS4,RPA2,HUS1,INIP,HELQ,MEAF6,KMT5A,MORF4L1
GO:0007093	mitotic cell cycle checkpoint signaling	141	11	6.66	0.07046	0.778712	Biological Process	NBN,CASP2,RAD50,ATF2,RPA2,MDM2,HUS1,INIP,ABRAXAS1,CRADD,RPS27L
GO:1902369	negative regulation of RNA catabolic process	77	7	3.64	0.07110	0.778712	Biological Process	TRDMT1,ZCCHC17,IREB2,PARN,TENT2,DHX36,SECISBP2
GO:0048278	vesicle docking	62	6	2.93	0.07172	0.778712	Biological Process	STX7,EXOC1,BLOC1S6,RAB3D,EXOC2,RABEPK
GO:0070050	neuron cellular homeostasis	62	6	2.93	0.07172	0.778712	Biological Process	ATP6V1H,ATP6V1A,ATP6V1F,ATP6V1E1,ATP6V1C1,DISC1
GO:0006139	nucleobase-containing compound metabolic process	5333	271	251.94	0.07223	0.778712	Biological Process	SCMH1,MBTD1,UTP18,ZBTB32,RNASET2,ARID4A,PIAS1,PNKP,MED17,RRM2B,ERCC8,PUM2,ATG5,PPP1R12A,CCAR1,FOXJ2,MEF2A,ING3,ZFYVE26,REXO2,MAP2K7,EXD2,ZNF506,NUFIP1,PDCD7,DLD,CD200,GEMIN2,CDC5L,CDC34,PICK1,TRIP11,CINP,NKAP,SCML2,CDADC1,MPG,INTS9,NBN,PIAS4,USF2,DUS4L,SPIN1,TRDMT1,TNKS2,GIT1,SMARCD2,MLX,DHRS7B,VPS29,CNOT2,FANCE,CCR6,SRF,CLK4,RAD50,ATP6V1A,INO80B,PCGF1,STK16,PPP1R7,SRSF7,ATF2,IVNS1ABP,TSNAX,CDK18,DR1,RPA2,ZBTB45,IRF2BPL,KANSL1,PSPC1,ZCCHC17,LRIF1,RBM19,WWP1,USP45,RAP2C,VAPB,SNRNP27,NUP85,ZNF133,MAP2K2,SIN3B,ADORA2A,NDUFA5,MBD4,PHF20L1,EAPP,NEDD8,NSUN5,QRSL1,EDA2R,ZNF227,WBP2,GUCY2D,BEX1,BTG1,THUMPD3,LAMTOR5,ANKRD16,TUT4,CARS2,MAP3K7,TFCP2,ZC3H10,EMX1,MDM2,MED4,HUS1,IREB2,KAT7,SKIL,HLX,WDR33,ZNF189,ZSCAN9,TAF8,TRIM29,TET1,PARP9,PARP16,PRDM5,PPP3CA,ZCRB1,PARN,CDH13,MED9,RPRD1A,PEX14,CREG1,ILDR2,SDHC,ETAA1,DUSP11,TMF1,DGKQ,METTL14,NDUFS6,PHIP,KRBOX4,TATDN1,INIP,INTS4,NPAT,SIDT2,TRPT1,MBIP,TIAL1,TADA1,ZNF776,RPP38,PFKM,L3MBTL4,MED7,DCK,MED19,BAG4,ZNF19,ETS2,PANK4,NPM2,GPBP1L1,CTBP1,ZNF230,PKNOX1,FLAD1,PMF1,RBBP4,NLRP3,TYW5,HELQ,ABRAXAS1,RCHY1,ZNF148,MEAF6,TENT2,SLU7,ORC5,FZD6,TRMT10B,PRPF18,HIF1AN,PRKCB,MARF1,NAB2,TRAPPC9,ATP5PD,CDC40,ZBTB5,HNRNPH1,MN1,ZRSR2,ZNF764,ZNF747,PWWP2A,SMAD1,ATF7,FOXN2,LSM3,TRIM8,EXOSC1,PRNP,MACROD2,HINFP,NAA16,SP3,DCAKD,NMNAT1,HRAS,KCTD13,DHX36,VCPIP1,POLD4,SLCO3A1,RPS6KA3,TBL1XR1,THAP5,ZNF543,FAM220A,GLDC,ERN1,NSUN3,DHTKD1,SIAH2,NOP10,CNOT10,SETD3,TRIM52,TBK1,KMT5A,PRKD1,PTP4A3,STING1,MORF4L1,ZBTB6,RXRA,TAF9B,SECISBP2,SEMA4D,ZFP69,ZNF563,PNRC2,MPHOSPH8,ZNF766,ZNF836,ZNF569,TLR7,ZSCAN16,ADA,PCBP2,ZNF785,TOPORS,ZNF181,ZNF44,AKAP17A,ZNF813,NCOA6,MT-CO2,CNOT7,DCLRE1A,RXRB,NELFE,ZNF468,ZNF580,SCAF8,HSBP1,SCAND3,ZNF564,ZNF224,PAGR1
GO:0000422	autophagy of mitochondrion	93	8	4.39	0.07261	0.778712	Biological Process	GABARAPL2,ATG5,WIPI1,ATG4D,ATG3,ATG12,WIPI2,GBA1
GO:0032436	positive regulation of proteasomal ubiquitin-dependent protein catabolic process	93	8	4.39	0.07261	0.778712	Biological Process	PIAS1,CSNK1A1,MDM2,NKD2,ZER1,RCHY1,FBXO22,GBA1
GO:0044264	cellular polysaccharide metabolic process	93	8	4.39	0.07261	0.778712	Biological Process	AKT2,PCDH12,PFKM,PHKG2,IRS2,PPP1CB,PPP1R3G,PPP1R3E
GO:0061726	mitochondrion disassembly	93	8	4.39	0.07261	0.778712	Biological Process	GABARAPL2,ATG5,WIPI1,ATG4D,ATG3,ATG12,WIPI2,GBA1
GO:0042177	negative regulation of protein catabolic process	109	9	5.15	0.07270	0.778712	Biological Process	GABARAPL2,LAPTM4B,GIPC1,PHF20L1,USP8,FURIN,CAMLG,PSME3IP1,GRIN2A
GO:0045862	positive regulation of proteolysis	352	23	16.63	0.07288	0.778712	Biological Process	FAS,PIAS1,CYFIP2,NRDC,TBC1D10A,CASP2,CTSC,CSNK1A1,IFT57,MDM2,RNF185,FURIN,NKD2,ZER1,NLRP3,DISC1,RCHY1,FBXO22,CRADD,GBA1,TMEM259,GRIN2A,RPS27L
GO:0051054	positive regulation of DNA metabolic process	298	20	14.08	0.07288	0.778712	Biological Process	MBTD1,PNKP,ERCC8,ING3,MAP2K7,NBN,PIAS4,TNKS2,SMARCD2,RAD50,INO80B,KAT7,PARN,NPM2,HELQ,ABRAXAS1,MEAF6,KCTD13,DHX36,MORF4L1
GO:0006997	nucleus organization	142	11	6.71	0.07329	0.778712	Biological Process	CHMP5,SUN2,CHMP3,IRAG2,VPS4B,TMF1,REEP3,PRKCB,TSSK6,SELENOF,CHMP4A
GO:0043123	positive regulation of I-kappaB kinase/NF-kappaB signaling	193	14	9.12	0.07375	0.778712	Biological Process	TMEM101,NDFIP2,EDA2R,LAMTOR5,MAP3K7,LURAP1L,PRKCB,TRIM8,DHX36,TRIM52,TBK1,PRKD1,ZDHHC17,S100A4
GO:0000272	polysaccharide catabolic process	21	3	0.99	0.07419	0.778712	Biological Process	PFKM,PHKG2,PPP1CB
GO:0007398	ectoderm development	21	3	0.99	0.07419	0.778712	Biological Process	EPB41L5,EDA2R,ETS2
GO:0009083	branched-chain amino acid catabolic process	21	3	0.99	0.07419	0.778712	Biological Process	DLD,HIBADH,ACAD8
GO:0032011	ARF protein signal transduction	21	3	0.99	0.07419	0.778712	Biological Process	MAP4K4,GIT1,PSD3
GO:0032012	regulation of ARF protein signal transduction	21	3	0.99	0.07419	0.778712	Biological Process	MAP4K4,GIT1,PSD3
GO:0032482	Rab protein signal transduction	21	3	0.99	0.07419	0.778712	Biological Process	RAB21,DENND4C,RAB12
GO:0033962	P-body assembly	21	3	0.99	0.07419	0.778712	Biological Process	CNOT2,LSM3,CNOT7
GO:0036498	IRE1-mediated unfolded protein response	21	3	0.99	0.07419	0.778712	Biological Process	VAPB,PARP16,ERN1
GO:0071305	cellular response to vitamin D	21	3	0.99	0.07419	0.778712	Biological Process	MN1,RXRA,RXRB
GO:0097049	motor neuron apoptotic process	21	3	0.99	0.07419	0.778712	Biological Process	FAS,MAP2K7,ATF2
GO:0032212	positive regulation of telomere maintenance via telomerase	34	4	1.61	0.07474	0.778712	Biological Process	PNKP,MAP2K7,TNKS2,PARN
GO:0099171	presynaptic modulation of chemical synaptic transmission	34	4	1.61	0.07474	0.778712	Biological Process	GIT1,GIPC1,ADORA2A,PRKCB
GO:1900225	regulation of NLRP3 inflammasome complex assembly	34	4	1.61	0.07474	0.778712	Biological Process	CSNK1A1,ZDHHC12,PRKD1,CPTP
GO:1901797	negative regulation of signal transduction by p53 class mediator	34	4	1.61	0.07474	0.778712	Biological Process	RRM2B,MDM2,RNF34,TAF9B
GO:0001881	receptor recycling	48	5	2.27	0.07490	0.778712	Biological Process	ALS2,EPS15,CHMP5,CAMLG,RAB11B
GO:1901799	negative regulation of proteasomal protein catabolic process	48	5	2.27	0.07490	0.778712	Biological Process	GABARAPL2,GIPC1,PHF20L1,CAMLG,PSME3IP1
GO:0050772	positive regulation of axonogenesis	78	7	3.68	0.07510	0.778712	Biological Process	NRDC,METRN,SRF,MAP2K2,SKIL,DISC1,SEMA4D
GO:0140056	organelle localization by membrane tethering	78	7	3.68	0.07510	0.778712	Biological Process	STX7,EXOC1,BLOC1S6,RAB3D,EXOC2,VAPB,RABEPK
GO:2000060	positive regulation of ubiquitin-dependent protein catabolic process	110	9	5.2	0.07604	0.778712	Biological Process	PIAS1,CSNK1A1,MDM2,NKD2,ZER1,DISC1,RCHY1,FBXO22,GBA1
GO:0022029	telencephalon cell migration	63	6	2.98	0.07627	0.778712	Biological Process	WDR47,SUN2,SRF,MBOAT7,PEX13,DISC1
GO:0043154	negative regulation of cysteine-type endopeptidase activity involved in apoptotic process	63	6	2.98	0.07627	0.778712	Biological Process	ADORA2A,LAMTOR5,MDM2,RNF34,RPS6KA3,SIAH2
GO:1902017	regulation of cilium assembly	63	6	2.98	0.07627	0.778712	Biological Process	FUZ,GDI2,ATG5,DYNC2LI1,ATG3,TBC1D7
GO:0031325	positive regulation of cellular metabolic process	2953	155	139.5	0.07641	0.778712	Biological Process	ALS2,MBTD1,FAS,ARID4A,PIAS1,PNKP,MED17,ERCC8,PPP1R12A,CCAR1,FOXJ2,MEF2A,WIPI1,ING3,MAP2K7,NRDC,NUFIP1,EPS15,CDC5L,TRIP11,NBN,AKT2,PIAS4,USF2,SPIN1,TNKS2,SMARCD2,MLX,CNOT2,SRF,HBEGF,RAD50,TRIM23,CSNK1A1,INO80B,STK16,PPP1R7,ATF2,DR1,RAB3GAP2,IRF2BPL,KANSL1,GIPC1,RAP2C,NUP85,ASL,MAP2K2,EAPP,NSUN5,ZNF227,WBP2,BEX1,TUT4,MAP3K7,TFCP2,MDM2,NIBAN1,MED4,KAT7,ABI1,TAF8,TET1,PARP9,PRDM5,PPP3CA,FURIN,PARN,CDH13,MED9,ETAA1,TMF1,DGKQ,METTL14,NKD2,PHIP,BTBD10,NPAT,CACUL1,TADA1,PFKM,SCOC,MED7,PXYLP1,MED19,BAG4,PHKG2,ETS2,NPM2,GPBP1L1,CTBP1,PKNOX1,ZER1,PMF1,RBBP4,NLRP3,DISC1,HELQ,ABRAXAS1,RCHY1,ZNF148,MEAF6,MOAP1,PLEKHF1,PRKCB,NAB2,FBXO22,EEF2,PWWP2A,SMAD1,ATF7,TRIM8,PRNP,HINFP,NAA16,SP3,HRAS,RAB1B,KCTD13,DHX36,SLCO3A1,ULK1,RPS6KA3,TBL1XR1,GBA1,ERN1,NGRN,CNOT10,SETD3,TRIM52,TBK1,PRKD1,STING1,RPS27L,MORF4L1,IRS2,RXRA,SEMA4D,ZNF836,TLR7,SLC39A10,PCBP2,TOPORS,NCOA6,MT-CO2,CNOT7,RXRB,NELFE,CSNK2B,ZNF580,SCAF8,PPP1R3G,PPP1R3E,STRADA,ZNF224,PAGR1
GO:0006605	protein targeting	336	22	15.87	0.07672	0.778712	Biological Process	ZDHHC6,MIPEP,SEC61A2,AKT2,MAN1A1,GIPC1,AP4B1,ZDHHC4,SRP14,PEX14,ATG3,GOLGA7,BAG4,DHRS1,ZDHHC12,PEX19,PEX13,TRMT10B,PRNP,HRAS,CHM,CHMP4A
GO:0006646	phosphatidylethanolamine biosynthetic process	10	2	0.47	0.07799	0.778712	Biological Process	CHKB,CEPT1
GO:0006995	cellular response to nitrogen starvation	10	2	0.47	0.07799	0.778712	Biological Process	GABARAPL2,ATG5
GO:0015820	leucine transport	10	2	0.47	0.07799	0.778712	Biological Process	LLGL2,SLC7A8
GO:0015911	long-chain fatty acid import across plasma membrane	10	2	0.47	0.07799	0.778712	Biological Process	AKT2,IRS2
GO:0016559	peroxisome fission	10	2	0.47	0.07799	0.778712	Biological Process	PEX19,PEX11A
GO:0018026	peptidyl-lysine monomethylation	10	2	0.47	0.07799	0.778712	Biological Process	SETD3,KMT5A
GO:0030223	neutrophil differentiation	10	2	0.47	0.07799	0.778712	Biological Process	DHRS7B,LBR
GO:0033572	transferrin transport	10	2	0.47	0.07799	0.778712	Biological Process	CLTC,RAB11B
GO:0034356	NAD biosynthesis via nicotinamide riboside salvage pathway	10	2	0.47	0.07799	0.778712	Biological Process	PARP9,PARP16
GO:0043562	cellular response to nitrogen levels	10	2	0.47	0.07799	0.778712	Biological Process	GABARAPL2,ATG5
GO:0045050	protein insertion into ER membrane by stop-transfer membrane-anchor sequence	10	2	0.47	0.07799	0.778712	Biological Process	EMC2,EMC7
GO:0055015	ventricular cardiac muscle cell development	10	2	0.47	0.07799	0.778712	Biological Process	ATG5,MEF2A
GO:0060628	regulation of ER to Golgi vesicle-mediated transport	10	2	0.47	0.07799	0.778712	Biological Process	SCFD1,STX18
GO:0090009	primitive streak formation	10	2	0.47	0.07799	0.778712	Biological Process	SRF,ETS2
GO:0090161	Golgi ribbon formation	10	2	0.47	0.07799	0.778712	Biological Process	TRIP11,VAMP4
GO:1904896	ESCRT complex disassembly	10	2	0.47	0.07799	0.778712	Biological Process	CHMP5,VPS4B
GO:1904903	ESCRT III complex disassembly	10	2	0.47	0.07799	0.778712	Biological Process	CHMP5,VPS4B
GO:1905634	regulation of protein localization to chromatin	10	2	0.47	0.07799	0.778712	Biological Process	PIAS4,VCPIP1
GO:0050681	nuclear androgen receptor binding	26	3	1.21	0.11765	0.784831	Molecular Function	WIPI1,TMF1,PRKCB
GO:0004843	cysteine-type deubiquitinase activity	89	7	4.13	0.11925	0.784831	Molecular Function	USP48,USP45,MINDY2,USP8,MINDY3,OTUD1,VCPIP1
GO:0005035	death receptor activity	13	2	0.6	0.11972	0.784831	Molecular Function	FAS,EDA2R
GO:0019104	DNA N-glycosylase activity	13	2	0.6	0.11972	0.784831	Molecular Function	MPG,MBD4
GO:0061665	SUMO ligase activity	13	2	0.6	0.11972	0.784831	Molecular Function	PIAS1,PIAS4
GO:0000725	recombinational repair	178	13	8.41	0.07934	0.790577	Biological Process	MBTD1,ING3,ZFYVE26,EXD2,NBN,PIAS4,RPA2,HUS1,INIP,HELQ,MEAF6,KMT5A,MORF4L1
GO:2001252	positive regulation of chromosome organization	111	9	5.24	0.07948	0.790577	Biological Process	PNKP,MAP2K7,NBN,TNKS2,RAD50,INO80B,PARN,DHX36,MPHOSPH8
GO:0021795	cerebral cortex cell migration	49	5	2.31	0.08033	0.796011	Biological Process	WDR47,SUN2,MBOAT7,PEX13,DISC1
GO:0042789	mRNA transcription by RNA polymerase II	49	5	2.31	0.08033	0.796011	Biological Process	ATF2,TFCP2,TAF8,RXRA,RXRB
GO:0016616	oxidoreductase activity, acting on the CH-OH group of donors, NAD or NADP as acceptor	124	9	5.76	0.12272	0.799274	Molecular Function	HSD17B6,DHRS7,HIBADH,DHRS7B,ME3,DHRS1,CTBP1,KCNAB3,PTGR3
GO:0033059	cellular pigmentation	64	6	3.02	0.08098	0.79943	Biological Process	BLOC1S6,RAB32,MKKS,DCTN2,RAB11B,BLOC1S3
GO:0050854	regulation of antigen receptor-mediated signaling pathway	64	6	3.02	0.08098	0.79943	Biological Process	DUSP3,PLCL2,PRKCB,PRNP,ADA,SLC39A10
GO:0010923	negative regulation of phosphatase activity	35	4	1.65	0.08138	0.800364	Biological Process	FKBP1B,TIPRL,BAG4,SEMA4D
GO:0033146	regulation of intracellular estrogen receptor signaling pathway	35	4	1.65	0.08138	0.800364	Biological Process	CNOT2,UFM1,WBP2,PAGR1
GO:1901566	organonitrogen compound biosynthetic process	1711	93	80.83	0.08173	0.802301	Biological Process	ZDHHC6,PUM2,ATG5,WIPI1,ALG9,DLD,CHKB,TRIP11,AKT2,DHRS7B,ALDH2,EIF2B1,CNOT2,ST8SIA1,MAN1A1,HBEGF,ATP6V1A,EDEM3,RXYLT1,RAB3GAP2,PAIP2,MTIF3,ASL,NDUFA5,DAD1,NSUN5,QRSL1,GUCY2D,DAP3,CEPT1,TUT4,CARS2,NIBAN1,PIGC,ZDHHC4,IREB2,MRPL50,TET1,PARP9,PARP16,FURIN,PARN,CLTC,SDHC,PYCR2,METTL14,NDUFS6,SLC30A5,ATG12,GOLGA7,EIF3M,AASDHPPT,LSM14B,PTS,GAL3ST2,DBI,PXYLP1,DCK,B3GNT7,PANK4,WIPI2,B4GALT3,ZDHHC12,FLAD1,TYW5,PPM1L,RCHY1,EEF2,ATP5PD,C1GALT1C1,MRPL36,DCAKD,NMNAT1,DHX36,ULK1,RPS6KA3,GBA1,NSUN3,EIF3K,CHST13,NGRN,CNOT10,PRKD1,RPS27L,DRG1,ZDHHC17,GCNT1,SECISBP2,ADA,AP2A1,MT-CO2,CNOT7,SGMS1
GO:0031667	response to nutrient levels	468	29	22.11	0.08273	0.807307	Biological Process	FAS,GABARAPL2,ATG5,WIPI1,PICK1,USF2,SRF,ARSB,ATF2,FKBP1B,MKKS,ASL,STK26,MAP3K7,MDM2,ENSA,WIPI2,ALPL,ZFYVE1,PRKCB,FBXO22,MN1,ULK1,TBL1XR1,GBA1,TSSK6,PRKD1,RXRA,RXRB
GO:2000116	regulation of cysteine-type endopeptidase activity	214	15	10.11	0.08280	0.807307	Biological Process	FAS,CYFIP2,TBC1D10A,CASP2,IFT57,ADORA2A,LAMTOR5,MDM2,NLRP3,CRADD,RNF34,RPS6KA3,SIAH2,GRIN2A,RPS27L
GO:0000083	regulation of transcription involved in G1/S transition of mitotic cell cycle	22	3	1.04	0.08301	0.807307	Biological Process	CDK18,NPAT,HINFP
GO:0015919	peroxisomal membrane transport	22	3	1.04	0.08301	0.807307	Biological Process	PEX14,PEX19,PEX13
GO:1902683	regulation of receptor localization to synapse	22	3	1.04	0.08301	0.807307	Biological Process	ARHGAP44,STX7,HRAS
GO:0006259	DNA metabolic process	1023	58	48.33	0.08384	0.813869	Biological Process	MBTD1,ARID4A,PNKP,RRM2B,ERCC8,ING3,ZFYVE26,REXO2,MAP2K7,EXD2,CDC5L,CDC34,PICK1,CINP,CDADC1,MPG,NBN,PIAS4,TNKS2,SMARCD2,FANCE,CCR6,RAD50,INO80B,RPA2,USP45,MBD4,HUS1,KAT7,WDR33,TET1,PARP9,PARN,ETAA1,TATDN1,INIP,TADA1,NPM2,RBBP4,HELQ,ABRAXAS1,RCHY1,MEAF6,ORC5,MARF1,HINFP,NMNAT1,KCTD13,DHX36,VCPIP1,POLD4,NOP10,KMT5A,MORF4L1,MPHOSPH8,DCLRE1A,SCAND3,PAGR1
GO:0010605	negative regulation of macromolecule metabolic process	2639	139	124.67	0.08402	0.814109	Biological Process	SCMH1,ZBTB32,ARID4A,PIAS1,GABARAPL2,PUM2,ATG5,CCAR1,MEF2A,PEBP1,CD200,PFDN4,NKAP,NDFIP2,NBN,LAPTM4B,AKAP8,PIAS4,ITGB8,TRDMT1,TNKS2,GIT1,MLX,DUSP3,DHRS7B,CNOT2,SRF,HBEGF,RAD50,TUSC2,PCGF1,SRSF7,ATF2,IVNS1ABP,TSNAX,DR1,ZBTB45,IRF2BPL,FKBP1B,PAIP2,PSPC1,ZCCHC17,WWP1,GIPC1,ZNF133,MKKS,SIN3B,ADORA2A,PHF20L1,EAPP,LAMTOR5,TUT4,MAP3K7,ZC3H10,MDM2,NIBAN1,IREB2,SKIL,TRIM29,ANXA7,TET1,PARP9,USP8,PARP16,PRDM5,PPP3CA,FURIN,PARN,CLTC,PEX14,TIPRL,CREG1,ENSA,TMF1,DGKQ,METTL14,ATG12,NPAT,TIAL1,DBI,DEPTOR,BAG4,ZNF19,ETS2,CTBP1,VPS28,RBBP4,CAMK2N1,ZNF148,TENT2,CAMLG,OXR1,MARF1,NAB2,ZBTB5,ZNF764,SIMC1,SMAD1,RNF34,PRNP,HINFP,PSME3IP1,SP3,NMNAT1,HRAS,DHX36,RPS6KA3,TBL1XR1,GBA1,THAP5,FAM220A,ERN1,SIAH2,CEP63,CNOT10,GRIN2A,TBK1,KMT5A,SLC24A3,ZBTB6,RXRA,TAF9B,SECISBP2,SEMA4D,ZFP69,PNRC2,MPHOSPH8,AP2A1,ZNF785,CNOT7,NELFE,AKT1S1,SCAF8,CPTP,HSBP1,SERPINE3,CNPY2,ZNF224,GGNBP2
GO:0007052	mitotic spindle organization	129	10	6.09	0.08465	0.8187	Biological Process	CHMP5,SUN2,CHMP3,VPS4B,CLTC,ABRAXAS1,ABRAXAS2,DCTN2,DRG1,CHMP4A
GO:0006282	regulation of DNA repair	215	15	10.16	0.08534	0.823853	Biological Process	MBTD1,PNKP,ERCC8,ING3,PIAS4,SMARCD2,INO80B,RPA2,KAT7,TADA1,HELQ,ABRAXAS1,MEAF6,KMT5A,MORF4L1
GO:0035064	methylated histone binding	74	6	3.43	0.12861	0.825917	Molecular Function	MBTD1,ING3,SPIN1,MORC4,PWWP2A,MPHOSPH8
GO:0042578	phosphoric ester hydrolase activity	348	21	16.15	0.13290	0.825917	Molecular Function	PNKP,PTPRH,MTMR8,DUSP3,INPP4B,PLCE1,PPA2,PPP3CA,DUSP11,ARMT1,PLCL2,PXYLP1,ALPL,PPM1L,ENPP6,UBLCP1,DUSP18,SSH3,PTP4A3,PPP1CB,PPP1R3E
GO:0003688	DNA replication origin binding	14	2	0.65	0.13556	0.825917	Molecular Function	KAT7,ORC5
GO:0004559	alpha-mannosidase activity	14	2	0.65	0.13556	0.825917	Molecular Function	MAN1A1,EDEM3
GO:0010484	histone H3 acetyltransferase activity	14	2	0.65	0.13556	0.825917	Molecular Function	KAT7,MEAF6
GO:0061578	K63-linked deubiquitinase activity	14	2	0.65	0.13556	0.825917	Molecular Function	STAMBP,STAMBPL1
GO:0098847	sequence-specific single stranded DNA binding	14	2	0.65	0.13556	0.825917	Molecular Function	RAD50,RPA2
GO:0005246	calcium channel regulator activity	43	4	2	0.13752	0.825917	Molecular Function	HPCAL4,FKBP1B,REM2,PRKCB
GO:0061980	regulatory RNA binding	43	4	2	0.13752	0.825917	Molecular Function	PUM2,TUT4,ZC3H10,TLR7
GO:0070566	adenylyltransferase activity	28	3	1.3	0.13874	0.825917	Molecular Function	FLAD1,TENT2,NMNAT1
GO:0042393	histone binding	220	14	10.21	0.14486	0.825917	Molecular Function	MBTD1,ING3,SPIN1,MORC4,PARP9,PHIP,NPM2,RBBP4,PRKCB,PWWP2A,HINFP,TBL1XR1,TSPYL4,MPHOSPH8
GO:0016706	2-oxoglutarate-dependent dioxygenase activity	60	5	2.79	0.14511	0.825917	Molecular Function	P4HA2,RSBN1,TET1,TYW5,HIF1AN
GO:0030234	enzyme regulator activity	1228	65	57	0.14580	0.825917	Molecular Function	ALS2,ARHGAP44,RABGAP1,FAM13B,MAT2B,ATP6V1H,TBC1D22A,GDI2,PPP1R12A,LLGL2,PEBP1,SYDE2,TBC1D10A,NUCB1,ARHGEF18,PPP6R1,ARHGAP21,GIT1,LAMTOR3,CTSC,EIF2B1,SMAP1,HBEGF,TRIM23,PPP1R7,LAMTOR2,RAB3GAP2,TBC1D15,MAP2K2,DAD1,LAMTOR5,ABI1,RALGPS1,DENND4C,PLCE1,PARP9,PARP16,RNF185,FURIN,ENSA,ETAA1,DGKQ,TBC1D7,MBIP,PARP8,SDHAF4,PSD3,RCAN1,CAMK2N1,ARHGEF3,WDR41,SIMC1,PRNP,DENND6A,RPS6KA3,GDPGP1,ADAP2,STING1,RPS27L,ZDHHC17,CHM,CSNK2B,GPSM3,SERPINE3,STRADA
GO:0035591	signaling adaptor activity	94	7	4.36	0.14646	0.825917	Molecular Function	MAP2K2,ABI1,CDC42SE2,NLRP3,STAP2,STING1,IRS2
GO:0043022	ribosome binding	77	6	3.57	0.14720	0.825917	Molecular Function	SEC61A2,MTIF3,MAIP1,EEF2,NAA16,EIF3K
GO:0008270	zinc ion binding	786	43	36.48	0.14842	0.825917	Molecular Function	MBTD1,ZBTB32,PIAS1,CDADC1,AKAP8,PIAS4,TRIM23,RNF7,SRSF7,RNF146,IDE,ZCCHC17,USP45,RBSN,TRAF7,MORC4,TUT4,MDM2,KAT7,TRIM29,DTNB,TET1,ZCRB1,MARCHF1,L3MBTL4,RNF207,RCHY1,ZMYM6,SLU7,ZFYVE1,HIF1AN,PRKCB,CA5B,TRIM8,PTGR3,SIAH2,GRIN2A,TRIM52,RXRA,ADA,RXRB,RNF5,PEG10
GO:0019207	kinase regulator activity	221	14	10.26	0.14850	0.825917	Molecular Function	ALS2,LAMTOR3,HBEGF,MAP2K2,ABI1,PARP16,ETAA1,DGKQ,MBIP,PARP8,CAMK2N1,STING1,CSNK2B,STRADA
GO:0008378	galactosyltransferase activity	29	3	1.35	0.14972	0.825917	Molecular Function	B3GNT7,B4GALT3,C1GALT1C1
GO:0046966	nuclear thyroid hormone receptor binding	29	3	1.35	0.14972	0.825917	Molecular Function	MED17,MED4,NCOA6
GO:0099106	ion channel regulator activity	130	9	6.03	0.15058	0.825917	Molecular Function	STX7,HPCAL4,FKBP1B,REM2,ENSA,TMEM168,SCN2B,PRKCB,KCNAB3
GO:0015923	mannosidase activity	15	2	0.7	0.15182	0.825917	Molecular Function	MAN1A1,EDEM3
GO:0030275	LRR domain binding	15	2	0.7	0.15182	0.825917	Molecular Function	ATF2,PMF1
GO:0048531	beta-1,3-galactosyltransferase activity	15	2	0.7	0.15182	0.825917	Molecular Function	B3GNT7,C1GALT1C1
GO:0070402	NADPH binding	15	2	0.7	0.15182	0.825917	Molecular Function	DECR1,LBR
GO:0005048	signal sequence binding	45	4	2.09	0.15484	0.825917	Molecular Function	SEC61A2,KDELR1,SRP14,PEX19
GO:0034212	peptide N-acetyltransferase activity	45	4	2.09	0.15484	0.825917	Molecular Function	ING3,ATF2,KAT7,MEAF6
GO:0016773	phosphotransferase activity, alcohol group as acceptor	674	37	31.29	0.16442	0.825917	Molecular Function	CDKL3,VRK2,DAPK2,PNKP,MAP4K4,MAP2K7,CHKB,AKT2,CLK4,CSNK1A1,STK16,CDK18,TRPM6,MAP2K2,PNCK,GUCY2D,STK26,MAP3K7,MAP3K21,DGKQ,TRPT1,PFKM,DCK,PHKG2,PANK4,JAK1,PRKCB,DCAKD,ULK1,RPS6KA3,TSSK6,ERN1,TBK1,PRKD1,TLK1,CSNK2B,STRADA
GO:0098631	cell adhesion mediator activity	63	5	2.92	0.16757	0.825917	Molecular Function	RAB10,CD200,TRIM29,NTNG1,DSCAML1
GO:0004698	calcium-dependent protein kinase C activity	16	2	0.74	0.16844	0.825917	Molecular Function	PRKCB,PRKD1
GO:0004707	MAP kinase activity	16	2	0.74	0.16844	0.825917	Molecular Function	MAP2K7,MAP3K7
GO:0005092	GDP-dissociation inhibitor activity	16	2	0.74	0.16844	0.825917	Molecular Function	GDI2,CHM
GO:0042813	Wnt receptor activity	16	2	0.74	0.16844	0.825917	Molecular Function	FZD3,FZD6
GO:1990380	K48-linked deubiquitinase activity	16	2	0.74	0.16844	0.825917	Molecular Function	MINDY2,MINDY3
GO:0016614	oxidoreductase activity, acting on CH-OH group of donors	134	9	6.22	0.17074	0.825917	Molecular Function	HSD17B6,DHRS7,HIBADH,DHRS7B,ME3,DHRS1,CTBP1,KCNAB3,PTGR3
GO:0035198	miRNA binding	31	3	1.44	0.17248	0.825917	Molecular Function	PUM2,TUT4,ZC3H10
GO:0008047	enzyme activator activity	598	33	27.76	0.17293	0.825917	Molecular Function	ALS2,ARHGAP44,RABGAP1,FAM13B,TBC1D22A,GDI2,LLGL2,SYDE2,TBC1D10A,ARHGAP21,GIT1,LAMTOR3,CTSC,SMAP1,HBEGF,TRIM23,RAB3GAP2,TBC1D15,MAP2K2,DAD1,ABI1,PARP16,RNF185,ETAA1,DGKQ,TBC1D7,PARP8,SDHAF4,ADAP2,STING1,RPS27L,CHM,STRADA
GO:0019905	syntaxin binding	64	5	2.97	0.17535	0.825917	Molecular Function	STX7,TXLNG,SCFD1,BLOC1S6,NAPA
GO:0140640	catalytic activity, acting on a nucleic acid	599	33	27.8	0.17537	0.825917	Molecular Function	RNASET2,REXO2,EXD2,MPG,DUS4L,TRDMT1,CNOT2,RAD50,TSNAX,MBD4,NSUN5,QRSL1,THUMPD3,TUT4,CARS2,PARN,METTL14,TATDN1,TRPT1,RPP38,RBBP4,TYW5,HELQ,SLU7,TRMT10B,PRPF18,MARF1,DHX36,POLD4,ERN1,NSUN3,CNOT7,DCLRE1A
GO:0003924	GTPase activity	324	19	15.04	0.17618	0.825917	Molecular Function	RAB21,RAB10,RAB3D,GTPBP10,TRIM23,RAB32,RAP2C,RAB22A,RHOT1,SEPTIN11,REM2,EEF2,HRAS,RAB1B,RAB6A,RAB11B,DRG1,RAB12,TUBB3
GO:0008757	S-adenosylmethionine-dependent methyltransferase activity	154	10	7.15	0.17923	0.825917	Molecular Function	TRDMT1,EEF1AKMT3,NSUN5,THUMPD3,METTL14,ARMT1,TRMT10B,NSUN3,SETD3,KMT5A
GO:0009055	electron transfer activity	118	8	5.48	0.18253	0.825917	Molecular Function	HSD17B6,P4HA2,ALDH2,NDUFA5,SDHC,NDUFS6,GLDC,MT-CO2
GO:0071889	14-3-3 protein binding	32	3	1.49	0.18420	0.825917	Molecular Function	TBC1D22A,PPP1R12A,IRS2
GO:0004659	prenyltransferase activity	17	2	0.79	0.18534	0.825917	Molecular Function	GGPS1,CHM
GO:0004697	protein kinase C activity	17	2	0.79	0.18534	0.825917	Molecular Function	PRKCB,PRKD1
GO:0030297	transmembrane receptor protein tyrosine kinase activator activity	17	2	0.79	0.18534	0.825917	Molecular Function	HBEGF,DGKQ
GO:0032977	membrane insertase activity	17	2	0.79	0.18534	0.825917	Molecular Function	EMC2,EMC7
GO:0033549	MAP kinase phosphatase activity	17	2	0.79	0.18534	0.825917	Molecular Function	DUSP3,DUSP18
GO:0046933	proton-transporting ATP synthase activity, rotational mechanism	17	2	0.79	0.18534	0.825917	Molecular Function	ATP6V1A,ATP5PD
GO:0050811	GABA receptor binding	17	2	0.79	0.18534	0.825917	Molecular Function	GABARAPL2,PLCL2
GO:0016247	channel regulator activity	138	9	6.41	0.19208	0.825917	Molecular Function	STX7,HPCAL4,FKBP1B,REM2,ENSA,TMEM168,SCN2B,PRKCB,KCNAB3
GO:0009891	positive regulation of biosynthetic process	1996	107	94.29	0.08612	0.829855	Biological Process	MBTD1,ARID4A,PIAS1,PNKP,MED17,PPP1R12A,CCAR1,FOXJ2,MEF2A,ING3,MAP2K7,NUFIP1,CDC5L,TRIP11,AKT2,USF2,SPIN1,TNKS2,SMARCD2,MLX,SRF,INO80B,STK16,ATF2,DR1,RAB3GAP2,IRF2BPL,KANSL1,GIPC1,RAP2C,NUP85,ASL,MAP2K2,EAPP,NSUN5,ZNF227,WBP2,BEX1,TFCP2,NIBAN1,MED4,KAT7,TAF8,TET1,PARP9,PRDM5,PPP3CA,PARN,CDH13,MED9,TMF1,METTL14,PHIP,NPAT,TADA1,PFKM,MED7,PXYLP1,MED19,ETS2,GPBP1L1,CTBP1,PKNOX1,PMF1,RBBP4,NLRP3,ZNF148,MEAF6,PRKCB,EEF2,PWWP2A,SMAD1,ATF7,TRIM8,HINFP,NAA16,SP3,HRAS,DHX36,RPS6KA3,TBL1XR1,GBA1,NGRN,SETD3,TRIM52,TBK1,PRKD1,STING1,RPS27L,MORF4L1,IRS2,RXRA,ZNF836,TLR7,PCBP2,TOPORS,NCOA6,MT-CO2,CNOT7,RXRB,NELFE,ZNF580,SCAF8,PPP1R3G,PPP1R3E,ZNF224,PAGR1
GO:0032259	methylation	323	21	15.26	0.08692	0.836027	Biological Process	ARID4A,PICK1,RAB3D,TRDMT1,KANSL1,EEF1AKMT3,NSUN5,BTG1,THUMPD3,PRDM5,METTL14,ARMT1,TRMT10B,RAB6A,NSUN3,SETD3,KMT5A,MPHOSPH8,NCOA6,NELFE,PAGR1
GO:0042147	retrograde transport, endosome to Golgi	97	8	4.58	0.08785	0.841978	Biological Process	TBC1D10A,VPS29,RBSN,CLTC,VPS26B,RAB6A,RCSD1,SNX2
GO:0032410	negative regulation of transporter activity	81	7	3.83	0.08786	0.841978	Biological Process	NDFIP2,CRBN,FKBP1B,OPRL1,MAP3K7,PPP3CA,CTTNBP2NL
GO:0099504	synaptic vesicle cycle	199	14	9.4	0.08938	0.844017	Biological Process	ATP6V1H,CADPS2,BLOC1S6,NAPA,GIT1,ATP6V1A,VAMP4,ATP6V1F,ATP6V1E1,DGKQ,ATP6V1C1,CTBP1,PRKCB,STON1
GO:0019219	regulation of nucleobase-containing compound metabolic process	3812	196	180.09	0.08995	0.844017	Biological Process	SCMH1,MBTD1,ZBTB32,ARID4A,PIAS1,PNKP,MED17,ERCC8,PUM2,PPP1R12A,CCAR1,FOXJ2,MEF2A,ING3,MAP2K7,ZNF506,NUFIP1,CD200,CDC5L,TRIP11,NKAP,SCML2,INTS9,NBN,PIAS4,USF2,SPIN1,TRDMT1,TNKS2,GIT1,SMARCD2,MLX,DHRS7B,CNOT2,SRF,CLK4,RAD50,INO80B,PCGF1,STK16,SRSF7,ATF2,CDK18,DR1,RPA2,ZBTB45,IRF2BPL,KANSL1,PSPC1,ZCCHC17,LRIF1,WWP1,RAP2C,NUP85,ZNF133,MAP2K2,SIN3B,ADORA2A,PHF20L1,EAPP,NEDD8,EDA2R,ZNF227,WBP2,BEX1,BTG1,LAMTOR5,TUT4,MAP3K7,TFCP2,ZC3H10,EMX1,MDM2,MED4,IREB2,KAT7,SKIL,HLX,ZNF189,ZSCAN9,TAF8,TRIM29,TET1,PARP9,PRDM5,PPP3CA,PARN,CDH13,MED9,PEX14,CREG1,ILDR2,TMF1,DGKQ,METTL14,PHIP,KRBOX4,INTS4,NPAT,MBIP,TIAL1,TADA1,ZNF776,PFKM,L3MBTL4,MED7,MED19,BAG4,ZNF19,ETS2,NPM2,GPBP1L1,CTBP1,ZNF230,PKNOX1,PMF1,RBBP4,NLRP3,HELQ,ABRAXAS1,ZNF148,MEAF6,TENT2,ORC5,FZD6,HIF1AN,PRKCB,NAB2,TRAPPC9,ZBTB5,HNRNPH1,MN1,ZNF764,ZNF747,PWWP2A,SMAD1,ATF7,FOXN2,TRIM8,PRNP,HINFP,NAA16,SP3,NMNAT1,HRAS,KCTD13,DHX36,SLCO3A1,RPS6KA3,TBL1XR1,THAP5,ZNF543,FAM220A,ERN1,SIAH2,CNOT10,SETD3,TRIM52,TBK1,KMT5A,PRKD1,PTP4A3,STING1,MORF4L1,ZBTB6,RXRA,TAF9B,SECISBP2,SEMA4D,ZFP69,ZNF563,MPHOSPH8,ZNF766,ZNF836,ZNF569,TLR7,ZSCAN16,PCBP2,ZNF785,TOPORS,ZNF181,ZNF44,AKAP17A,ZNF813,NCOA6,MT-CO2,CNOT7,RXRB,NELFE,ZNF468,ZNF580,SCAF8,HSBP1,ZNF564,ZNF224,PAGR1
GO:0042176	regulation of protein catabolic process	361	23	17.05	0.08996	0.844017	Biological Process	PIAS1,GABARAPL2,NRDC,LAPTM4B,CSNK1A1,IDE,GIPC1,PHF20L1,MDM2,USP8,RNF185,FURIN,TMF1,NKD2,ZER1,VPS28,RCHY1,CAMLG,FBXO22,PSME3IP1,GBA1,TMEM259,GRIN2A
GO:0006887	exocytosis	343	22	16.2	0.09063	0.844017	Biological Process	ARHGAP44,LLGL2,RAB21,CADPS2,RAB10,EXOC1,BLOC1S6,NAPA,RAB3D,GIT1,EXPH5,EXOC2,VPS4B,RABEPK,NKD2,WDR41,SYTL3,PRKCB,PDCD6IP,TMEM167A,RAB11B,TMEM167B
GO:0021885	forebrain cell migration	66	6	3.12	0.09087	0.844017	Biological Process	WDR47,SUN2,SRF,MBOAT7,PEX13,DISC1
GO:0098876	vesicle-mediated transport to the plasma membrane	148	11	6.99	0.09180	0.844017	Biological Process	ARHGAP44,RAB10,EPS15,EXOC1,VPS29,EXOC2,SPTBN1,VAMP4,PHAF1,GOLGA7,RAB11B
GO:0044818	mitotic G2/M transition checkpoint	51	5	2.41	0.09181	0.844017	Biological Process	NBN,RAD50,HUS1,INIP,ABRAXAS1
GO:0000041	transition metal ion transport	98	8	4.63	0.09193	0.844017	Biological Process	SLC39A7,CUTC,CLTC,SLC30A5,STEAP1,RAB11B,SLC39A10,SLC48A1
GO:0045048	protein insertion into ER membrane	23	3	1.09	0.09226	0.844017	Biological Process	EMC2,EMC7,CAMLG
GO:0071218	cellular response to misfolded protein	23	3	1.09	0.09226	0.844017	Biological Process	DERL1,RNF185,RNF5
GO:0071636	positive regulation of transforming growth factor beta production	23	3	1.09	0.09226	0.844017	Biological Process	CD200,ATF2,FURIN
GO:0097164	ammonium ion metabolic process	23	3	1.09	0.09226	0.844017	Biological Process	ALDH2,ENPP6,GRIN2A
GO:1902254	negative regulation of intrinsic apoptotic signaling pathway by p53 class mediator	23	3	1.09	0.09226	0.844017	Biological Process	RRM2B,MDM2,TAF9B
GO:0010833	telomere maintenance via telomere lengthening	82	7	3.87	0.09237	0.844017	Biological Process	PNKP,MAP2K7,TNKS2,RAD50,PARN,DHX36,NOP10
GO:0009170	purine deoxyribonucleoside monophosphate metabolic process	11	2	0.52	0.09242	0.844017	Biological Process	DCK,ADA
GO:0015937	coenzyme A biosynthetic process	11	2	0.52	0.09242	0.844017	Biological Process	PANK4,DCAKD
GO:0032000	positive regulation of fatty acid beta-oxidation	11	2	0.52	0.09242	0.844017	Biological Process	AKT2,IRS2
GO:0032261	purine nucleotide salvage	11	2	0.52	0.09242	0.844017	Biological Process	DCK,ADA
GO:0035090	maintenance of apical/basal cell polarity	11	2	0.52	0.09242	0.844017	Biological Process	WDR1,PDCD6IP
GO:0042428	serotonin metabolic process	11	2	0.52	0.09242	0.844017	Biological Process	ALDH2,GRIN2A
GO:0042447	hormone catabolic process	11	2	0.52	0.09242	0.844017	Biological Process	HSD17B6,IDE
GO:0044829	positive regulation by host of viral genome replication	11	2	0.52	0.09242	0.844017	Biological Process	VAPB,ZFYVE1
GO:0045199	maintenance of epithelial cell apical/basal polarity	11	2	0.52	0.09242	0.844017	Biological Process	WDR1,PDCD6IP
GO:0045628	regulation of T-helper 2 cell differentiation	11	2	0.52	0.09242	0.844017	Biological Process	HLX,NLRP3
GO:0061179	negative regulation of insulin secretion involved in cellular response to glucose stimulus	11	2	0.52	0.09242	0.844017	Biological Process	MAP4K4,FKBP1B
GO:0090557	establishment of endothelial intestinal barrier	11	2	0.52	0.09242	0.844017	Biological Process	RAP2C,CLDN1
GO:1901388	regulation of transforming growth factor beta activation	11	2	0.52	0.09242	0.844017	Biological Process	ITGB8,FURIN
GO:0007584	response to nutrient	149	11	7.04	0.09514	0.858681	Biological Process	USF2,SRF,ARSB,FKBP1B,MDM2,ENSA,ALPL,PRKCB,MN1,RXRA,RXRB
GO:0006355	regulation of DNA-templated transcription	3204	166	151.36	0.09524	0.858681	Biological Process	SCMH1,MBTD1,ZBTB32,ARID4A,PIAS1,MED17,PPP1R12A,CCAR1,FOXJ2,MEF2A,ING3,MAP2K7,ZNF506,NUFIP1,CD200,CDC5L,TRIP11,NKAP,SCML2,INTS9,PIAS4,USF2,SPIN1,SMARCD2,MLX,DHRS7B,CNOT2,SRF,INO80B,PCGF1,STK16,ATF2,CDK18,DR1,ZBTB45,IRF2BPL,KANSL1,PSPC1,LRIF1,WWP1,RAP2C,NUP85,ZNF133,MAP2K2,SIN3B,ADORA2A,PHF20L1,EAPP,NEDD8,EDA2R,ZNF227,WBP2,BEX1,BTG1,LAMTOR5,MAP3K7,TFCP2,EMX1,MDM2,MED4,KAT7,SKIL,HLX,ZNF189,ZSCAN9,TAF8,TRIM29,TET1,PARP9,PRDM5,PPP3CA,CDH13,MED9,PEX14,CREG1,TMF1,DGKQ,PHIP,KRBOX4,INTS4,NPAT,MBIP,TIAL1,TADA1,ZNF776,PFKM,L3MBTL4,MED7,MED19,ZNF19,ETS2,GPBP1L1,CTBP1,ZNF230,PKNOX1,PMF1,RBBP4,NLRP3,ZNF148,MEAF6,FZD6,HIF1AN,PRKCB,NAB2,TRAPPC9,ZBTB5,MN1,ZNF764,ZNF747,PWWP2A,SMAD1,ATF7,FOXN2,TRIM8,PRNP,HINFP,NAA16,SP3,NMNAT1,HRAS,DHX36,SLCO3A1,RPS6KA3,TBL1XR1,THAP5,ZNF543,FAM220A,SIAH2,SETD3,TRIM52,TBK1,KMT5A,PRKD1,PTP4A3,STING1,MORF4L1,ZBTB6,RXRA,TAF9B,SEMA4D,ZFP69,ZNF563,MPHOSPH8,ZNF766,ZNF836,ZNF569,TLR7,ZSCAN16,PCBP2,ZNF785,TOPORS,ZNF181,ZNF44,AKAP17A,ZNF813,NCOA6,CNOT7,RXRB,NELFE,ZNF468,ZNF580,SCAF8,HSBP1,ZNF564,ZNF224,PAGR1
GO:0003352	regulation of cilium movement	37	4	1.75	0.09550	0.858681	Biological Process	CLXN,CFAP20,CCR6,MKKS
GO:0006270	DNA replication initiation	37	4	1.75	0.09550	0.858681	Biological Process	CDC34,NBN,KAT7,ORC5
GO:0007031	peroxisome organization	37	4	1.75	0.09550	0.858681	Biological Process	PEX14,PEX19,PEX13,PEX11A
GO:0021799	cerebral cortex radially oriented cell migration	37	4	1.75	0.09550	0.858681	Biological Process	WDR47,SUN2,MBOAT7,DISC1
GO:0050687	negative regulation of defense response to virus	37	4	1.75	0.09550	0.858681	Biological Process	ATG5,ATG12,PCBP2,MICB
GO:0097242	amyloid-beta clearance	37	4	1.75	0.09550	0.858681	Biological Process	SRF,IDE,CLTC,RAB11B
GO:1904707	positive regulation of vascular associated smooth muscle cell proliferation	37	4	1.75	0.09550	0.858681	Biological Process	FOXJ2,MAP3K7,MDM2,ERN1
GO:1903506	regulation of nucleic acid-templated transcription	3205	166	151.41	0.09600	0.860674	Biological Process	SCMH1,MBTD1,ZBTB32,ARID4A,PIAS1,MED17,PPP1R12A,CCAR1,FOXJ2,MEF2A,ING3,MAP2K7,ZNF506,NUFIP1,CD200,CDC5L,TRIP11,NKAP,SCML2,INTS9,PIAS4,USF2,SPIN1,SMARCD2,MLX,DHRS7B,CNOT2,SRF,INO80B,PCGF1,STK16,ATF2,CDK18,DR1,ZBTB45,IRF2BPL,KANSL1,PSPC1,LRIF1,WWP1,RAP2C,NUP85,ZNF133,MAP2K2,SIN3B,ADORA2A,PHF20L1,EAPP,NEDD8,EDA2R,ZNF227,WBP2,BEX1,BTG1,LAMTOR5,MAP3K7,TFCP2,EMX1,MDM2,MED4,KAT7,SKIL,HLX,ZNF189,ZSCAN9,TAF8,TRIM29,TET1,PARP9,PRDM5,PPP3CA,CDH13,MED9,PEX14,CREG1,TMF1,DGKQ,PHIP,KRBOX4,INTS4,NPAT,MBIP,TIAL1,TADA1,ZNF776,PFKM,L3MBTL4,MED7,MED19,ZNF19,ETS2,GPBP1L1,CTBP1,ZNF230,PKNOX1,PMF1,RBBP4,NLRP3,ZNF148,MEAF6,FZD6,HIF1AN,PRKCB,NAB2,TRAPPC9,ZBTB5,MN1,ZNF764,ZNF747,PWWP2A,SMAD1,ATF7,FOXN2,TRIM8,PRNP,HINFP,NAA16,SP3,NMNAT1,HRAS,DHX36,SLCO3A1,RPS6KA3,TBL1XR1,THAP5,ZNF543,FAM220A,SIAH2,SETD3,TRIM52,TBK1,KMT5A,PRKD1,PTP4A3,STING1,MORF4L1,ZBTB6,RXRA,TAF9B,SEMA4D,ZFP69,ZNF563,MPHOSPH8,ZNF766,ZNF836,ZNF569,TLR7,ZSCAN16,PCBP2,ZNF785,TOPORS,ZNF181,ZNF44,AKAP17A,ZNF813,NCOA6,CNOT7,RXRB,NELFE,ZNF468,ZNF580,SCAF8,HSBP1,ZNF564,ZNF224,PAGR1
GO:0090559	regulation of membrane permeability	67	6	3.17	0.09605	0.860674	Biological Process	LAPTM4B,ATF2,RHOT1,MOAP1,PDCD6IP,RTL10
GO:0045911	positive regulation of DNA recombination	68	6	3.21	0.10138	0.905564	Biological Process	MBTD1,ING3,PIAS4,HELQ,MEAF6,MORF4L1
GO:0006289	nucleotide-excision repair	84	7	3.97	0.10177	0.905564	Biological Process	PNKP,ERCC8,SMARCD2,RPA2,USP45,HUS1,KAT7
GO:0036344	platelet morphogenesis	24	3	1.13	0.10191	0.905564	Biological Process	WDR1,SRF,C1GALT1C1
GO:0043574	peroxisomal transport	24	3	1.13	0.10191	0.905564	Biological Process	PEX14,PEX19,PEX13
GO:0006906	vesicle fusion	117	9	5.53	0.10203	0.905564	Biological Process	STX7,CHMP5,AKT2,CHMP3,VAMP4,IRAG2,YIPF4,NKD2,CHMP4A
GO:0006479	protein methylation	134	10	6.33	0.10245	0.905564	Biological Process	RAB3D,KANSL1,EEF1AKMT3,BTG1,RAB6A,SETD3,KMT5A,NCOA6,NELFE,PAGR1
GO:0008213	protein alkylation	134	10	6.33	0.10245	0.905564	Biological Process	RAB3D,KANSL1,EEF1AKMT3,BTG1,RAB6A,SETD3,KMT5A,NCOA6,NELFE,PAGR1
GO:2000779	regulation of double-strand break repair	134	10	6.33	0.10245	0.905564	Biological Process	MBTD1,PNKP,ING3,PIAS4,SMARCD2,RPA2,HELQ,MEAF6,KMT5A,MORF4L1
GO:0032941	secretion by tissue	38	4	1.8	0.10296	0.905564	Biological Process	ATG5,COPA,PPP3CA,ADA
GO:0043001	Golgi to plasma membrane protein transport	38	4	1.8	0.10296	0.905564	Biological Process	RAB10,SPTBN1,PHAF1,GOLGA7
GO:1901020	negative regulation of calcium ion transmembrane transporter activity	38	4	1.8	0.10296	0.905564	Biological Process	FKBP1B,OPRL1,MAP3K7,PPP3CA
GO:0044772	mitotic cell cycle phase transition	442	27	20.88	0.10369	0.90836	Biological Process	PIAS1,RRM2B,CDC34,NBN,CASP2,CUL2,SMARCD2,RAD50,CDK18,RPA2,VPS4B,CCNJL,MDM2,HUS1,PPP3CA,ENSA,INIP,NPAT,CACUL1,NPM2,ABRAXAS1,CUL5,CRADD,HINFP,RPS27L,GJC2,CCNI2
GO:2001020	regulation of response to DNA damage stimulus	294	19	13.89	0.10394	0.90836	Biological Process	MBTD1,PNKP,ERCC8,ING3,PIAS4,SMARCD2,INO80B,RPA2,MDM2,KAT7,SKIL,ETAA1,TADA1,HELQ,ABRAXAS1,MEAF6,KMT5A,MORF4L1,TAF9B
GO:0060612	adipose tissue development	53	5	2.5	0.10409	0.90836	Biological Process	PUM2,DHRS7B,ATF2,HRAS,TBL1XR1
GO:0010948	negative regulation of cell cycle process	295	19	13.94	0.10646	0.90836	Biological Process	CDC5L,NBN,CASP2,RAD50,ATF2,RPA2,MDM2,HUS1,PARP9,TIPRL,ETAA1,INIP,ABRAXAS1,CRADD,HINFP,TOM1L2,CEP63,RPS27L,GJC2
GO:0006476	protein deacetylation	85	7	4.02	0.10666	0.90836	Biological Process	DR1,MBIP,CTBP1,RBBP4,TBL1XR1,PRKD1,MORF4L1
GO:0033273	response to vitamin	85	7	4.02	0.10666	0.90836	Biological Process	FKBP1B,MDM2,ALPL,PRKCB,MN1,RXRA,RXRB
GO:0000288	nuclear-transcribed mRNA catabolic process, deadenylation-dependent decay	69	6	3.26	0.10687	0.90836	Biological Process	CNOT2,TUT4,PARN,DHX36,CNOT10,CNOT7
GO:0007004	telomere maintenance via telomerase	69	6	3.26	0.10687	0.90836	Biological Process	PNKP,MAP2K7,TNKS2,RAD50,PARN,NOP10
GO:0008333	endosome to lysosome transport	69	6	3.26	0.10687	0.90836	Biological Process	CHMP5,CHMP3,VPS4B,PLEKHF1,PLEKHF2,CHMP4A
GO:0051205	protein insertion into membrane	69	6	3.26	0.10687	0.90836	Biological Process	EMC2,EMC7,MAIP1,CAMLG,TRMT10B,MOAP1
GO:0001973	G protein-coupled adenosine receptor signaling pathway	12	2	0.57	0.10755	0.90836	Biological Process	ADORA2A,ADA
GO:0006285	base-excision repair, AP site formation	12	2	0.57	0.10755	0.90836	Biological Process	MPG,MBD4
GO:0015866	ADP transport	12	2	0.57	0.10755	0.90836	Biological Process	SLC35B1,SLC25A23
GO:0018342	protein prenylation	12	2	0.57	0.10755	0.90836	Biological Process	RCE1,CHM
GO:0033148	positive regulation of intracellular estrogen receptor signaling pathway	12	2	0.57	0.10755	0.90836	Biological Process	WBP2,PAGR1
GO:0035588	G protein-coupled purinergic receptor signaling pathway	12	2	0.57	0.10755	0.90836	Biological Process	ADORA2A,ADA
GO:0036444	calcium import into the mitochondrion	12	2	0.57	0.10755	0.90836	Biological Process	SLC25A23,MAIP1
GO:0051386	regulation of neurotrophin TRK receptor signaling pathway	12	2	0.57	0.10755	0.90836	Biological Process	CYFIP2,ZDHHC17
GO:0051549	positive regulation of keratinocyte migration	12	2	0.57	0.10755	0.90836	Biological Process	MAP4K4,HBEGF
GO:0060837	blood vessel endothelial cell differentiation	12	2	0.57	0.10755	0.90836	Biological Process	FOXJ2,CCM2
GO:0071635	negative regulation of transforming growth factor beta production	12	2	0.57	0.10755	0.90836	Biological Process	LAPTM4B,FURIN
GO:0090160	Golgi to lysosome transport	12	2	0.57	0.10755	0.90836	Biological Process	CCDC91,RBSN
GO:0097354	prenylation	12	2	0.57	0.10755	0.90836	Biological Process	RCE1,CHM
GO:0046483	heterocycle metabolic process	5496	276	259.64	0.10757	0.90836	Biological Process	SCMH1,MBTD1,UTP18,ZBTB32,RNASET2,ARID4A,PIAS1,PNKP,MED17,RRM2B,ERCC8,PUM2,ATG5,PPP1R12A,CCAR1,FOXJ2,MEF2A,ING3,ZFYVE26,REXO2,MAP2K7,EXD2,ZNF506,NUFIP1,PDCD7,DLD,CD200,GEMIN2,CDC5L,CDC34,PICK1,TRIP11,CINP,NKAP,SCML2,CDADC1,MPG,INTS9,NBN,PIAS4,USF2,DUS4L,SPIN1,TRDMT1,TNKS2,GIT1,SMARCD2,MLX,DHRS7B,VPS29,ALDH2,CNOT2,FANCE,CCR6,SRF,CLK4,RAD50,ATP6V1A,INO80B,PCGF1,STK16,PPP1R7,SRSF7,ATF2,IVNS1ABP,TSNAX,CDK18,DR1,RPA2,ZBTB45,IRF2BPL,KANSL1,PSPC1,ZCCHC17,LRIF1,RBM19,WWP1,USP45,RAP2C,VAPB,SNRNP27,NUP85,ZNF133,MAP2K2,SIN3B,ADORA2A,NDUFA5,MBD4,PHF20L1,EAPP,NEDD8,NSUN5,QRSL1,EDA2R,ZNF227,WBP2,GUCY2D,BEX1,BTG1,THUMPD3,LAMTOR5,ANKRD16,TUT4,CARS2,MAP3K7,TFCP2,ZC3H10,EMX1,MDM2,MED4,HUS1,IREB2,KAT7,SKIL,HLX,WDR33,ZNF189,ZSCAN9,TAF8,TRIM29,TET1,PARP9,PARP16,PRDM5,PPP3CA,ZCRB1,PARN,CDH13,MED9,RPRD1A,PEX14,CREG1,ILDR2,SDHC,PYCR2,ETAA1,DUSP11,TMF1,DGKQ,METTL14,NDUFS6,PHIP,KRBOX4,TATDN1,INIP,INTS4,NPAT,SIDT2,TRPT1,PTS,MBIP,TIAL1,TADA1,ZNF776,RPP38,PFKM,L3MBTL4,MED7,DCK,MED19,BAG4,ZNF19,ETS2,PANK4,NPM2,GPBP1L1,CTBP1,ZNF230,PKNOX1,FLAD1,PMF1,RBBP4,ALPL,NLRP3,TYW5,HELQ,ABRAXAS1,RCHY1,ZNF148,MEAF6,TENT2,SLU7,ORC5,FZD6,TRMT10B,PRPF18,HIF1AN,PRKCB,MARF1,NAB2,TRAPPC9,ATP5PD,CDC40,ZBTB5,HNRNPH1,MN1,ZRSR2,ZNF764,ZNF747,PWWP2A,SMAD1,ATF7,FOXN2,LSM3,TRIM8,EXOSC1,PRNP,MACROD2,HINFP,NAA16,SP3,DCAKD,NMNAT1,HRAS,KCTD13,DHX36,VCPIP1,POLD4,SLCO3A1,RPS6KA3,TBL1XR1,THAP5,ZNF543,FAM220A,GLDC,ERN1,NSUN3,DHTKD1,SIAH2,NOP10,CNOT10,GRIN2A,SETD3,TRIM52,TBK1,KMT5A,PRKD1,PTP4A3,STING1,MORF4L1,ZBTB6,RXRA,TAF9B,SECISBP2,SEMA4D,ZFP69,ZNF563,PNRC2,MPHOSPH8,ZNF766,ZNF836,ZNF569,TLR7,ZSCAN16,ADA,PCBP2,ZNF785,TOPORS,ZNF181,ZNF44,AKAP17A,ZNF813,NCOA6,MT-CO2,CNOT7,DCLRE1A,RXRB,NELFE,ZNF468,ZNF580,SCAF8,HSBP1,SCAND3,ZNF564,ZNF224,PAGR1
GO:0032984	protein-containing complex disassembly	241	16	11.39	0.10761	0.90836	Biological Process	LIMA1,ATG5,WDR1,WDR47,CHMP5,NAPA,SMARCD2,SPTBN1,CHMP3,VPS4B,PEX14,ATG12,GBA1,CAPZA2,SCAF8,CHMP4A
GO:0008064	regulation of actin polymerization or depolymerization	153	11	7.23	0.10921	0.918907	Biological Process	LIMA1,CYFIP2,WDR1,SPTBN1,MKKS,ARPC5L,BAG4,ARPC2,SSH3,CAPZA2,BRK1
GO:0048284	organelle fusion	153	11	7.23	0.10921	0.918907	Biological Process	ZDHHC6,STX7,CHMP5,AKT2,CHMP3,VAMP4,IRAG2,YIPF4,NKD2,VCPIP1,CHMP4A
GO:0018130	heterocycle biosynthetic process	3839	196	181.36	0.10961	0.920794	Biological Process	SCMH1,MBTD1,ZBTB32,ARID4A,PIAS1,PNKP,MED17,RRM2B,ATG5,PPP1R12A,CCAR1,FOXJ2,MEF2A,ING3,MAP2K7,ZNF506,NUFIP1,DLD,CD200,CDC5L,TRIP11,NKAP,SCML2,INTS9,PIAS4,USF2,SPIN1,TNKS2,SMARCD2,MLX,DHRS7B,ALDH2,CNOT2,SRF,RAD50,ATP6V1A,INO80B,PCGF1,STK16,ATF2,IVNS1ABP,CDK18,DR1,ZBTB45,IRF2BPL,KANSL1,PSPC1,LRIF1,WWP1,RAP2C,VAPB,NUP85,ZNF133,MAP2K2,SIN3B,ADORA2A,NDUFA5,PHF20L1,EAPP,NEDD8,EDA2R,ZNF227,WBP2,GUCY2D,BEX1,BTG1,LAMTOR5,MAP3K7,TFCP2,EMX1,MDM2,MED4,IREB2,KAT7,SKIL,HLX,ZNF189,ZSCAN9,TAF8,TRIM29,TET1,PARP9,PARP16,PRDM5,PPP3CA,PARN,CDH13,MED9,RPRD1A,PEX14,CREG1,SDHC,PYCR2,TMF1,DGKQ,NDUFS6,PHIP,KRBOX4,INTS4,NPAT,PTS,MBIP,TIAL1,TADA1,ZNF776,PFKM,L3MBTL4,MED7,DCK,MED19,ZNF19,ETS2,PANK4,GPBP1L1,CTBP1,ZNF230,PKNOX1,FLAD1,PMF1,RBBP4,NLRP3,RCHY1,ZNF148,MEAF6,FZD6,HIF1AN,PRKCB,NAB2,TRAPPC9,ATP5PD,ZBTB5,MN1,ZNF764,ZNF747,PWWP2A,SMAD1,ATF7,FOXN2,TRIM8,PRNP,HINFP,NAA16,SP3,DCAKD,NMNAT1,HRAS,DHX36,POLD4,SLCO3A1,RPS6KA3,TBL1XR1,THAP5,ZNF543,FAM220A,SIAH2,NOP10,SETD3,TRIM52,TBK1,KMT5A,PRKD1,PTP4A3,STING1,MORF4L1,ZBTB6,RXRA,TAF9B,SEMA4D,ZFP69,ZNF563,MPHOSPH8,ZNF766,ZNF836,ZNF569,TLR7,ZSCAN16,ADA,PCBP2,ZNF785,TOPORS,ZNF181,ZNF44,AKAP17A,ZNF813,NCOA6,MT-CO2,CNOT7,RXRB,NELFE,ZNF468,ZNF580,SCAF8,HSBP1,ZNF564,ZNF224,PAGR1
GO:0031330	negative regulation of cellular catabolic process	242	16	11.43	0.11048	0.922392	Biological Process	SCFD1,MTMR8,TRDMT1,ZCCHC17,GIPC1,PHF20L1,IREB2,FURIN,PARN,TENT2,CAMLG,NMNAT1,DHX36,SECISBP2,RNF5,CPTP
GO:0010676	positive regulation of cellular carbohydrate metabolic process	54	5	2.55	0.11052	0.922392	Biological Process	AKT2,PHKG2,IRS2,PPP1R3G,PPP1R3E
GO:0031102	neuron projection regeneration	54	5	2.55	0.11052	0.922392	Biological Process	MAP4K4,FKBP1B,MAP2K2,ULK1,KREMEN1
GO:0032007	negative regulation of TOR signaling	54	5	2.55	0.11052	0.922392	Biological Process	TBC1D7,DEPTOR,SEC13,TSSK6,AKT1S1
GO:0017004	cytochrome complex assembly	39	4	1.84	0.11068	0.922392	Biological Process	HCCS,COX16,LYRM7,COX19
GO:0001779	natural killer cell differentiation	25	3	1.18	0.11194	0.924078	Biological Process	TUSC2,KAT7,SP3
GO:0006614	SRP-dependent cotranslational protein targeting to membrane	25	3	1.18	0.11194	0.924078	Biological Process	SEC61A2,SRP14,DHRS1
GO:0048011	neurotrophin TRK receptor signaling pathway	25	3	1.18	0.11194	0.924078	Biological Process	CYFIP2,ZDHHC17,AKT1S1
GO:0050857	positive regulation of antigen receptor-mediated signaling pathway	25	3	1.18	0.11194	0.924078	Biological Process	PRKCB,ADA,SLC39A10
GO:0051788	response to misfolded protein	25	3	1.18	0.11194	0.924078	Biological Process	DERL1,RNF185,RNF5
GO:1902455	negative regulation of stem cell population maintenance	25	3	1.18	0.11194	0.924078	Biological Process	ARID4A,TET1,RBBP4
GO:0006278	RNA-templated DNA biosynthetic process	70	6	3.31	0.11251	0.925867	Biological Process	PNKP,MAP2K7,TNKS2,RAD50,PARN,NOP10
GO:0060337	type I interferon-mediated signaling pathway	70	6	3.31	0.11251	0.925867	Biological Process	RNF185,JAK1,AZI2,TBK1,STING1,CNOT7
GO:0042594	response to starvation	207	14	9.78	0.11322	0.93025	Biological Process	FAS,GABARAPL2,ATG5,WIPI1,PICK1,ATF2,STK26,WIPI2,ZFYVE1,FBXO22,ULK1,GBA1,TSSK6,PRKD1
GO:0006664	glycolipid metabolic process	103	8	4.87	0.11392	0.933076	Biological Process	ITGB8,ST8SIA1,PIGC,SLC30A5,GAL3ST2,B4GALT3,GBA1,CPTP
GO:0031123	RNA 3'-end processing	103	8	4.87	0.11392	0.933076	Biological Process	INTS9,TUT4,WDR33,PARN,RPRD1A,TENT2,DHX36,SCAF8
GO:2001141	regulation of RNA biosynthetic process	3228	166	152.5	0.11458	0.937018	Biological Process	SCMH1,MBTD1,ZBTB32,ARID4A,PIAS1,MED17,PPP1R12A,CCAR1,FOXJ2,MEF2A,ING3,MAP2K7,ZNF506,NUFIP1,CD200,CDC5L,TRIP11,NKAP,SCML2,INTS9,PIAS4,USF2,SPIN1,SMARCD2,MLX,DHRS7B,CNOT2,SRF,INO80B,PCGF1,STK16,ATF2,CDK18,DR1,ZBTB45,IRF2BPL,KANSL1,PSPC1,LRIF1,WWP1,RAP2C,NUP85,ZNF133,MAP2K2,SIN3B,ADORA2A,PHF20L1,EAPP,NEDD8,EDA2R,ZNF227,WBP2,BEX1,BTG1,LAMTOR5,MAP3K7,TFCP2,EMX1,MDM2,MED4,KAT7,SKIL,HLX,ZNF189,ZSCAN9,TAF8,TRIM29,TET1,PARP9,PRDM5,PPP3CA,CDH13,MED9,PEX14,CREG1,TMF1,DGKQ,PHIP,KRBOX4,INTS4,NPAT,MBIP,TIAL1,TADA1,ZNF776,PFKM,L3MBTL4,MED7,MED19,ZNF19,ETS2,GPBP1L1,CTBP1,ZNF230,PKNOX1,PMF1,RBBP4,NLRP3,ZNF148,MEAF6,FZD6,HIF1AN,PRKCB,NAB2,TRAPPC9,ZBTB5,MN1,ZNF764,ZNF747,PWWP2A,SMAD1,ATF7,FOXN2,TRIM8,PRNP,HINFP,NAA16,SP3,NMNAT1,HRAS,DHX36,SLCO3A1,RPS6KA3,TBL1XR1,THAP5,ZNF543,FAM220A,SIAH2,SETD3,TRIM52,TBK1,KMT5A,PRKD1,PTP4A3,STING1,MORF4L1,ZBTB6,RXRA,TAF9B,SEMA4D,ZFP69,ZNF563,MPHOSPH8,ZNF766,ZNF836,ZNF569,TLR7,ZSCAN16,PCBP2,ZNF785,TOPORS,ZNF181,ZNF44,AKAP17A,ZNF813,NCOA6,CNOT7,RXRB,NELFE,ZNF468,ZNF580,SCAF8,HSBP1,ZNF564,ZNF224,PAGR1
GO:0051301	cell division	638	37	30.14	0.11491	0.938253	Biological Process	ZFYVE26,LLGL2,PDS5B,RAB10,CHMP5,EXOC1,CDC34,CINP,GIT1,EXOC2,CSNK1A1,SPTBN1,CHMP3,DR1,VPS4B,GIPC1,STAMBP,CCNJL,DCTN3,USP8,SEPTIN11,CLTC,ENSA,DYNLT1,MBIP,TIAL1,PMF1,ANAPC10,REEP3,ABRAXAS2,PDCD6IP,CEP63,KMT5A,KLHL9,DCLRE1A,PPP1CB,CHMP4A
GO:0045930	negative regulation of mitotic cell cycle	226	15	10.68	0.11658	0.943939	Biological Process	FZD3,NBN,CASP2,RAD50,ATF2,RPA2,BTG1,MDM2,HUS1,INIP,ABRAXAS1,CRADD,TOM1L2,RPS27L,GJC2
GO:0009306	protein secretion	355	22	16.77	0.11812	0.943939	Biological Process	MAP4K4,LLGL2,EXOC1,CD200,PICK1,BLOC1S6,RAB3D,EXPH5,FKBP1B,ADORA2A,PPP3CA,ILDR2,ENSA,SIDT2,PFKM,PRKCB,GPR27,TMEM167A,COPG1,RAB11B,IRS2,BLOC1S3
GO:0071322	cellular response to carbohydrate stimulus	138	10	6.52	0.11813	0.943939	Biological Process	MAP4K4,SRF,FKBP1B,PPP3CA,SIDT2,PRKCB,GPR27,ERN1,RAB11B,IRS2
GO:0034641	cellular nitrogen compound metabolic process	5908	295	279.1	0.11813	0.943939	Biological Process	SCMH1,MBTD1,UTP18,ZBTB32,RNASET2,ARID4A,PIAS1,PNKP,MED17,RRM2B,ERCC8,PUM2,ATG5,PPP1R12A,CCAR1,FOXJ2,MEF2A,ING3,ZFYVE26,REXO2,MAP2K7,EXD2,ZNF506,NUFIP1,PDCD7,DLD,CD200,GEMIN2,CDC5L,CDC34,PICK1,TRIP11,CINP,NKAP,SCML2,CDADC1,MPG,INTS9,NBN,AKT2,PIAS4,USF2,DUS4L,SPIN1,TRDMT1,TNKS2,GIT1,SMARCD2,MLX,DHRS7B,VPS29,ALDH2,EIF2B1,CNOT2,FANCE,CCR6,SRF,CLK4,RAD50,ATP6V1A,INO80B,PCGF1,STK16,PPP1R7,SRSF7,ATF2,IVNS1ABP,TSNAX,CDK18,DR1,RPA2,ZBTB45,IRF2BPL,KANSL1,PAIP2,PSPC1,ZCCHC17,LRIF1,MTIF3,RBM19,WWP1,USP45,RAP2C,VAPB,SNRNP27,NUP85,ZNF133,ASL,MAP2K2,SIN3B,ADORA2A,NDUFA5,MBD4,PHF20L1,EAPP,NEDD8,NSUN5,QRSL1,EDA2R,ZNF227,WBP2,GUCY2D,DAP3,BEX1,BTG1,THUMPD3,LAMTOR5,ANKRD16,TUT4,CARS2,MAP3K7,TFCP2,ZC3H10,EMX1,MDM2,NIBAN1,MED4,HUS1,IREB2,KAT7,SKIL,HLX,WDR33,ZNF189,MRPL50,ZSCAN9,TAF8,TRIM29,TET1,PARP9,PARP16,PRDM5,PPP3CA,ZCRB1,FURIN,PARN,CDH13,MED9,RPRD1A,PEX14,CREG1,ILDR2,SDHC,ETAA1,DUSP11,TMF1,DGKQ,METTL14,NDUFS6,PHIP,KRBOX4,TATDN1,INIP,EIF3M,INTS4,NPAT,SIDT2,LSM14B,TRPT1,PTS,MBIP,TIAL1,TADA1,ZNF776,RPP38,PFKM,L3MBTL4,MED7,DCK,MED19,BAG4,ZNF19,ETS2,PANK4,NPM2,B4GALT3,GPBP1L1,CTBP1,ZNF230,PKNOX1,FLAD1,PMF1,RBBP4,ALPL,NLRP3,TYW5,HELQ,ABRAXAS1,RCHY1,ZNF148,MEAF6,TENT2,SLU7,ORC5,FZD6,TRMT10B,PRPF18,HIF1AN,PRKCB,MARF1,NAB2,TRAPPC9,EEF2,ATP5PD,CDC40,ZBTB5,HNRNPH1,MN1,ZRSR2,ZNF764,ZNF747,PWWP2A,SMAD1,ATF7,FOXN2,LSM3,TRIM8,EXOSC1,MRPL36,PRNP,MACROD2,HINFP,NAA16,SP3,DCAKD,NMNAT1,HRAS,KCTD13,DHX36,VCPIP1,POLD4,SLCO3A1,RPS6KA3,TBL1XR1,GBA1,THAP5,ZNF543,FAM220A,GLDC,ERN1,NSUN3,EIF3K,DHTKD1,SIAH2,NOP10,NGRN,CNOT10,GRIN2A,SETD3,TRIM52,TBK1,KMT5A,PRKD1,PTP4A3,STING1,RPS27L,DRG1,MORF4L1,ZBTB6,RXRA,TAF9B,SECISBP2,SEMA4D,ZFP69,ZNF563,PNRC2,MPHOSPH8,ZNF766,ZNF836,ZNF569,TLR7,ZSCAN16,ADA,PCBP2,ZNF785,TOPORS,ZNF181,ZNF44,AKAP17A,ZNF813,NCOA6,MT-CO2,CNOT7,DCLRE1A,SGMS1,RXRB,NELFE,ZNF468,ZNF580,SCAF8,HSBP1,SCAND3,ZNF564,ZNF224,PAGR1
GO:0071357	cellular response to type I interferon	71	6	3.35	0.11829	0.943939	Biological Process	RNF185,JAK1,AZI2,TBK1,STING1,CNOT7
GO:1903509	liposaccharide metabolic process	104	8	4.91	0.11864	0.943939	Biological Process	ITGB8,ST8SIA1,PIGC,SLC30A5,GAL3ST2,B4GALT3,GBA1,CPTP
GO:0060338	regulation of type I interferon-mediated signaling pathway	40	4	1.89	0.11865	0.943939	Biological Process	RNF185,TBK1,STING1,CNOT7
GO:0045935	positive regulation of nucleobase-containing compound metabolic process	1990	105	94.01	0.11920	0.943939	Biological Process	MBTD1,ARID4A,PIAS1,PNKP,MED17,ERCC8,PPP1R12A,CCAR1,FOXJ2,MEF2A,ING3,MAP2K7,NUFIP1,CDC5L,TRIP11,NBN,PIAS4,USF2,SPIN1,TNKS2,SMARCD2,MLX,CNOT2,SRF,RAD50,INO80B,STK16,ATF2,DR1,IRF2BPL,KANSL1,RAP2C,NUP85,MAP2K2,EAPP,ZNF227,WBP2,BEX1,TUT4,TFCP2,MED4,KAT7,TAF8,TET1,PARP9,PRDM5,PPP3CA,PARN,CDH13,MED9,TMF1,METTL14,PHIP,NPAT,TADA1,PFKM,MED7,MED19,ETS2,NPM2,GPBP1L1,CTBP1,PKNOX1,PMF1,RBBP4,NLRP3,HELQ,ABRAXAS1,ZNF148,MEAF6,PRKCB,PWWP2A,SMAD1,ATF7,TRIM8,HINFP,NAA16,SP3,HRAS,KCTD13,DHX36,RPS6KA3,TBL1XR1,ERN1,CNOT10,SETD3,TRIM52,TBK1,PRKD1,STING1,MORF4L1,RXRA,ZNF836,TLR7,PCBP2,TOPORS,NCOA6,MT-CO2,CNOT7,RXRB,NELFE,ZNF580,SCAF8,ZNF224,PAGR1
GO:0019438	aromatic compound biosynthetic process	3851	196	181.93	0.11924	0.943939	Biological Process	SCMH1,MBTD1,ZBTB32,ARID4A,PIAS1,PNKP,MED17,RRM2B,ATG5,PPP1R12A,CCAR1,FOXJ2,MEF2A,ING3,MAP2K7,ZNF506,NUFIP1,DLD,CD200,CDC5L,TRIP11,NKAP,SCML2,INTS9,PIAS4,USF2,SPIN1,TNKS2,SMARCD2,MLX,DHRS7B,ALDH2,CNOT2,SRF,RAD50,ATP6V1A,INO80B,PCGF1,STK16,ATF2,IVNS1ABP,CDK18,DR1,ZBTB45,IRF2BPL,KANSL1,PSPC1,LRIF1,WWP1,GIPC1,RAP2C,VAPB,NUP85,ZNF133,MAP2K2,SIN3B,ADORA2A,NDUFA5,PHF20L1,EAPP,NEDD8,EDA2R,ZNF227,WBP2,GUCY2D,BEX1,BTG1,LAMTOR5,MAP3K7,TFCP2,EMX1,MDM2,MED4,IREB2,KAT7,SKIL,HLX,ZNF189,ZSCAN9,TAF8,TRIM29,TET1,PARP9,PARP16,PRDM5,PPP3CA,PARN,CDH13,MED9,RPRD1A,PEX14,CREG1,SDHC,TMF1,DGKQ,NDUFS6,PHIP,KRBOX4,INTS4,NPAT,PTS,MBIP,TIAL1,TADA1,ZNF776,PFKM,L3MBTL4,MED7,DCK,MED19,ZNF19,ETS2,PANK4,GPBP1L1,CTBP1,ZNF230,PKNOX1,FLAD1,PMF1,RBBP4,NLRP3,RCHY1,ZNF148,MEAF6,FZD6,HIF1AN,PRKCB,NAB2,TRAPPC9,ATP5PD,ZBTB5,MN1,ZNF764,ZNF747,PWWP2A,SMAD1,ATF7,FOXN2,TRIM8,PRNP,HINFP,NAA16,SP3,DCAKD,NMNAT1,HRAS,DHX36,POLD4,SLCO3A1,RPS6KA3,TBL1XR1,THAP5,ZNF543,FAM220A,SIAH2,NOP10,SETD3,TRIM52,TBK1,KMT5A,PRKD1,PTP4A3,STING1,MORF4L1,ZBTB6,RXRA,TAF9B,SEMA4D,ZFP69,ZNF563,MPHOSPH8,ZNF766,ZNF836,ZNF569,TLR7,ZSCAN16,ADA,PCBP2,ZNF785,TOPORS,ZNF181,ZNF44,AKAP17A,ZNF813,NCOA6,MT-CO2,CNOT7,RXRB,NELFE,ZNF468,ZNF580,SCAF8,HSBP1,ZNF564,ZNF224,PAGR1
GO:0034654	nucleobase-containing compound biosynthetic process	3769	192	178.05	0.11970	0.943939	Biological Process	SCMH1,MBTD1,ZBTB32,ARID4A,PIAS1,PNKP,MED17,RRM2B,ATG5,PPP1R12A,CCAR1,FOXJ2,MEF2A,ING3,MAP2K7,ZNF506,NUFIP1,DLD,CD200,CDC5L,TRIP11,NKAP,SCML2,INTS9,PIAS4,USF2,SPIN1,TNKS2,SMARCD2,MLX,DHRS7B,CNOT2,SRF,RAD50,ATP6V1A,INO80B,PCGF1,STK16,ATF2,IVNS1ABP,CDK18,DR1,ZBTB45,IRF2BPL,KANSL1,PSPC1,LRIF1,WWP1,RAP2C,VAPB,NUP85,ZNF133,MAP2K2,SIN3B,ADORA2A,NDUFA5,PHF20L1,EAPP,NEDD8,EDA2R,ZNF227,WBP2,GUCY2D,BEX1,BTG1,LAMTOR5,MAP3K7,TFCP2,EMX1,MDM2,MED4,KAT7,SKIL,HLX,ZNF189,ZSCAN9,TAF8,TRIM29,TET1,PARP9,PARP16,PRDM5,PPP3CA,PARN,CDH13,MED9,RPRD1A,PEX14,CREG1,SDHC,TMF1,DGKQ,NDUFS6,PHIP,KRBOX4,INTS4,NPAT,MBIP,TIAL1,TADA1,ZNF776,PFKM,L3MBTL4,MED7,DCK,MED19,ZNF19,ETS2,PANK4,GPBP1L1,CTBP1,ZNF230,PKNOX1,FLAD1,PMF1,RBBP4,NLRP3,RCHY1,ZNF148,MEAF6,FZD6,HIF1AN,PRKCB,NAB2,TRAPPC9,ATP5PD,ZBTB5,MN1,ZNF764,ZNF747,PWWP2A,SMAD1,ATF7,FOXN2,TRIM8,PRNP,HINFP,NAA16,SP3,DCAKD,NMNAT1,HRAS,DHX36,POLD4,SLCO3A1,RPS6KA3,TBL1XR1,THAP5,ZNF543,FAM220A,SIAH2,NOP10,SETD3,TRIM52,TBK1,KMT5A,PRKD1,PTP4A3,STING1,MORF4L1,ZBTB6,RXRA,TAF9B,SEMA4D,ZFP69,ZNF563,MPHOSPH8,ZNF766,ZNF836,ZNF569,TLR7,ZSCAN16,ADA,PCBP2,ZNF785,TOPORS,ZNF181,ZNF44,AKAP17A,ZNF813,NCOA6,MT-CO2,CNOT7,RXRB,NELFE,ZNF468,ZNF580,SCAF8,HSBP1,ZNF564,ZNF224,PAGR1
GO:0000723	telomere maintenance	156	11	7.37	0.12051	0.943939	Biological Process	PNKP,MAP2K7,NBN,TNKS2,RAD50,INO80B,RPA2,HUS1,PARN,DHX36,NOP10
GO:0030832	regulation of actin filament length	156	11	7.37	0.12051	0.943939	Biological Process	LIMA1,CYFIP2,WDR1,SPTBN1,MKKS,ARPC5L,BAG4,ARPC2,SSH3,CAPZA2,BRK1
GO:0035592	establishment of protein localization to extracellular region	356	22	16.82	0.12062	0.943939	Biological Process	MAP4K4,LLGL2,EXOC1,CD200,PICK1,BLOC1S6,RAB3D,EXPH5,FKBP1B,ADORA2A,PPP3CA,ILDR2,ENSA,SIDT2,PFKM,PRKCB,GPR27,TMEM167A,COPG1,RAB11B,IRS2,BLOC1S3
GO:0051179	localization	5160	259	243.77	0.12092	0.943939	Biological Process	ALS2,ARHGAP44,FUZ,ZDHHC6,MIPEP,GABARAPL2,ATP6V1H,LIMA1,TRAPPC3,GDI2,ATG5,PPP1R12A,YIPF1,SEC61A2,SLC9A7,MEF2A,WIPI1,MAP4K4,LLGL2,SLC25A40,STX7,RAB21,CADPS2,RAB10,EPS15,CHMP5,ERGIC2,NECAP1,EXOC1,CD200,SLC7A8,SCFD1,HCN2,TBC1D10A,PICK1,SUN2,TRIP11,CDS2,NDFIP2,BLOC1S6,LAPTM4B,EMC2,ARHGEF18,AKAP8,AKT2,PIAS4,NAPA,KDELR1,RAB3D,KCNN1,USF2,TNKS2,ARHGAP21,GIT1,AKAP10,B9D1,LAMTOR3,EXPH5,VPS29,MAN1A1,SMAP1,SLC39A7,EXOC2,TMEM30A,ARSB,SKP1,TRIM23,TRAPPC13,CRBN,TUSC2,IFT57,ATP6V1A,EPB41L5,STAM2,ASB3,SPTBN1,CHMP3,HDLBP,SRSF7,ATF2,LAMTOR2,VAMP4,RPA2,IRAG2,RAB32,RAB3GAP2,TRPM6,VPS4B,FKBP1B,YIPF4,AFTPH,CUTC,UFM1,SLC35B1,COPA,CCDC91,WWP1,GIPC1,TNFAIP6,VAPB,RAB22A,PHAF1,NUP85,OPRL1,SLC25A23,MKKS,RHOT1,MAP2K2,ADORA2A,ATP6V1F,MYO1B,NEDD8,ATG4D,ATP6V1E1,RBSN,ACTR10,EFR3A,WBP2,EMC7,LAMTOR5,AP4B1,MAP3K7,MDM2,WASHC4,VPS36,ZDHHC4,IREB2,KAT7,RABEPK,DERL1,DENND4C,TAF8,TRIM29,FNBP1L,DYNC2LI1,ACTR1A,PLCE1,PARP9,USP8,PPP3CA,RNF185,SRP14,PSTPIP1,FURIN,PARN,CDH13,CLTC,PEX14,CTTNBP2NL,CREG1,ILDR2,ENSA,TMF1,ATG3,DGKQ,NKD2,SLC30A5,DYNLT1,TMEM168,GOLGA7,SCN2B,SIDT2,VPS26B,PFKM,LYSET,ATP6V1C1,DBI,BAG4,SEC13,DHRS1,WIPI2,RNF207,CDC42SE2,CTBP1,ZDHHC12,VPS28,FGF11,JAK1,PEF1,PEX19,PEX13,DISC1,MAIP1,CLDN1,WDR41,COG5,SLU7,CAMLG,STEAP1,SYTL3,TRMT10B,ZFYVE1,MOAP1,CUL5,PLEKHF1,PRKCB,CATSPER2,FBXO22,TRAPPC9,ATP5PD,CCDC88B,LMBRD1,STX18,TOR1AIP2,TRAPPC1,KCNAB3,PDCD6IP,GPR27,XKR6,TRIM8,PRNP,HINFP,TMEM167A,HRAS,RAB1B,DHX36,VCPIP1,DCTN2,RAB6A,TOM1L2,PLEKHF2,SLCO3A1,ULK1,GBA1,COPG1,NOP10,GRIN2A,PRKD1,PTP4A3,SLC24A3,RAB11B,IRS2,RXRA,ZDHHC17,CHM,BLOC1S3,ADA,SLC39A10,AP2A1,TOPORS,TLK1,MT-CO2,RCSD1,GJC2,KIAA0753,RUFY2,RNF5,NELFE,SNX2,SLC48A1,TAX1BP3,RTL10,TMEM167B,CPTP,HSBP1,PEG10,STON1,CHMP4A,STRADA
GO:0090305	nucleic acid phosphodiester bond hydrolysis	174	12	8.22	0.12199	0.943939	Biological Process	RNASET2,REXO2,EXD2,CNOT2,RAD50,TSNAX,PARN,RPP38,MARF1,ERN1,PNRC2,CNOT7
GO:0022406	membrane docking	88	7	4.16	0.12207	0.943939	Biological Process	STX7,EXOC1,BLOC1S6,RAB3D,EXOC2,VAPB,RABEPK
GO:0001783	B cell apoptotic process	26	3	1.23	0.12233	0.943939	Biological Process	IRS2,ADA,SLC39A10
GO:0007289	spermatid nucleus differentiation	26	3	1.23	0.12233	0.943939	Biological Process	TMF1,TSSK6,SELENOF
GO:0009435	NAD biosynthetic process	26	3	1.23	0.12233	0.943939	Biological Process	PARP9,PARP16,NMNAT1
GO:0032727	positive regulation of interferon-alpha production	26	3	1.23	0.12233	0.943939	Biological Process	DHX36,TBK1,TLR7
GO:0034643	establishment of mitochondrion localization, microtubule-mediated	26	3	1.23	0.12233	0.943939	Biological Process	RHOT1,ACTR10,HSBP1
GO:0047497	mitochondrion transport along microtubule	26	3	1.23	0.12233	0.943939	Biological Process	RHOT1,ACTR10,HSBP1
GO:0048207	vesicle targeting, rough ER to cis-Golgi	26	3	1.23	0.12233	0.943939	Biological Process	TRAPPC3,PEF1,TRAPPC1
GO:0048208	COPII vesicle coating	26	3	1.23	0.12233	0.943939	Biological Process	TRAPPC3,PEF1,TRAPPC1
GO:0048679	regulation of axon regeneration	26	3	1.23	0.12233	0.943939	Biological Process	FKBP1B,MAP2K2,KREMEN1
GO:0051560	mitochondrial calcium ion homeostasis	26	3	1.23	0.12233	0.943939	Biological Process	SLC25A23,DISC1,MAIP1
GO:0099625	ventricular cardiac muscle cell membrane repolarization	26	3	1.23	0.12233	0.943939	Biological Process	WDR1,SCN2B,RNF207
GO:0099111	microtubule-based transport	210	14	9.92	0.12305	0.943939	Biological Process	FUZ,RAB21,SUN2,BLOC1S6,ARHGAP21,IFT57,RHOT1,ACTR10,DYNC2LI1,PEX14,RAB6A,COPG1,BLOC1S3,HSBP1
GO:0018095	protein polyglutamylation	13	2	0.61	0.12328	0.943939	Biological Process	CFAP20,TPGS2
GO:0030213	hyaluronan biosynthetic process	13	2	0.61	0.12328	0.943939	Biological Process	CLTC,AP2A1
GO:0033145	positive regulation of intracellular steroid hormone receptor signaling pathway	13	2	0.61	0.12328	0.943939	Biological Process	WBP2,PAGR1
GO:0033235	positive regulation of protein sumoylation	13	2	0.61	0.12328	0.943939	Biological Process	PIAS1,PIAS4
GO:0035810	positive regulation of urine volume	13	2	0.61	0.12328	0.943939	Biological Process	OPRL1,ADORA2A
GO:0043471	regulation of cellular carbohydrate catabolic process	13	2	0.61	0.12328	0.943939	Biological Process	PHKG2,PPP1CB
GO:0043951	negative regulation of cAMP-mediated signaling	13	2	0.61	0.12328	0.943939	Biological Process	CDC34,OPRL1
GO:0051036	regulation of endosome size	13	2	0.61	0.12328	0.943939	Biological Process	ALS2,CHMP3
GO:0140042	lipid droplet formation	13	2	0.61	0.12328	0.943939	Biological Process	CDS2,ZFYVE1
GO:1905664	regulation of calcium ion import across plasma membrane	13	2	0.61	0.12328	0.943939	Biological Process	PPP3CA,PRNP
GO:2000637	positive regulation of miRNA-mediated gene silencing	13	2	0.61	0.12328	0.943939	Biological Process	PUM2,TIAL1
GO:0032204	regulation of telomere maintenance	105	8	4.96	0.12345	0.943939	Biological Process	PNKP,MAP2K7,NBN,TNKS2,RAD50,INO80B,PARN,DHX36
GO:0007080	mitotic metaphase plate congression	56	5	2.65	0.12393	0.943939	Biological Process	CHMP5,CHMP3,VPS4B,DCTN2,CHMP4A
GO:0009299	mRNA transcription	56	5	2.65	0.12393	0.943939	Biological Process	ATF2,TFCP2,TAF8,RXRA,RXRB
GO:0045010	actin nucleation	56	5	2.65	0.12393	0.943939	Biological Process	PICK1,WASHC4,ARPC5L,ARPC2,BRK1
GO:0006513	protein monoubiquitination	72	6	3.4	0.12422	0.943939	Biological Process	UBE2R2,FANCE,SKP1,PCGF1,PEF1,TOPORS
GO:0034637	cellular carbohydrate biosynthetic process	72	6	3.4	0.12422	0.943939	Biological Process	AKT2,PHKG2,IRS2,PPP1CB,PPP1R3G,PPP1R3E
GO:0051298	centrosome duplication	72	6	3.4	0.12422	0.943939	Biological Process	CHMP5,CHMP3,VPS4B,PDCD6IP,CEP63,KIAA0753
GO:2000134	negative regulation of G1/S transition of mitotic cell cycle	72	6	3.4	0.12422	0.943939	Biological Process	CASP2,RPA2,MDM2,CRADD,RPS27L,GJC2
GO:0045893	positive regulation of DNA-templated transcription	1652	88	78.04	0.12443	0.943939	Biological Process	MBTD1,ARID4A,PIAS1,MED17,PPP1R12A,CCAR1,FOXJ2,MEF2A,ING3,MAP2K7,NUFIP1,CDC5L,TRIP11,USF2,SPIN1,SMARCD2,MLX,SRF,INO80B,STK16,ATF2,DR1,IRF2BPL,KANSL1,RAP2C,NUP85,MAP2K2,EAPP,ZNF227,WBP2,BEX1,TFCP2,MED4,KAT7,TAF8,TET1,PARP9,PRDM5,PPP3CA,CDH13,MED9,TMF1,PHIP,NPAT,TADA1,PFKM,MED7,MED19,ETS2,GPBP1L1,CTBP1,PKNOX1,PMF1,RBBP4,NLRP3,ZNF148,MEAF6,PRKCB,PWWP2A,SMAD1,ATF7,TRIM8,HINFP,NAA16,SP3,HRAS,DHX36,RPS6KA3,TBL1XR1,SETD3,TRIM52,TBK1,PRKD1,STING1,MORF4L1,RXRA,ZNF836,TLR7,PCBP2,TOPORS,NCOA6,CNOT7,RXRB,NELFE,ZNF580,SCAF8,ZNF224,PAGR1
GO:1903508	positive regulation of nucleic acid-templated transcription	1652	88	78.04	0.12443	0.943939	Biological Process	MBTD1,ARID4A,PIAS1,MED17,PPP1R12A,CCAR1,FOXJ2,MEF2A,ING3,MAP2K7,NUFIP1,CDC5L,TRIP11,USF2,SPIN1,SMARCD2,MLX,SRF,INO80B,STK16,ATF2,DR1,IRF2BPL,KANSL1,RAP2C,NUP85,MAP2K2,EAPP,ZNF227,WBP2,BEX1,TFCP2,MED4,KAT7,TAF8,TET1,PARP9,PRDM5,PPP3CA,CDH13,MED9,TMF1,PHIP,NPAT,TADA1,PFKM,MED7,MED19,ETS2,GPBP1L1,CTBP1,PKNOX1,PMF1,RBBP4,NLRP3,ZNF148,MEAF6,PRKCB,PWWP2A,SMAD1,ATF7,TRIM8,HINFP,NAA16,SP3,HRAS,DHX36,RPS6KA3,TBL1XR1,SETD3,TRIM52,TBK1,PRKD1,STING1,MORF4L1,RXRA,ZNF836,TLR7,PCBP2,TOPORS,NCOA6,CNOT7,RXRB,NELFE,ZNF580,SCAF8,ZNF224,PAGR1
GO:0009451	RNA modification	175	12	8.27	0.12571	0.952271	Biological Process	DUS4L,TRDMT1,NSUN5,THUMPD3,ANKRD16,PARN,METTL14,BAG4,TYW5,TRMT10B,NSUN3,NOP10
GO:0031647	regulation of protein stability	321	20	15.16	0.12648	0.956722	Biological Process	RPAP3,RAB21,PFDN4,GIPC1,DAD1,QRSL1,MDM2,DERL1,USP8,GOLGA7,BAG4,PEX19,TMEM183A,CAMLG,PRNP,NAA16,CEP63,TAF9B,RNF5,DNAAF10
GO:0009394	2'-deoxyribonucleotide metabolic process	41	4	1.94	0.12685	0.956759	Biological Process	RRM2B,MBD4,DCK,ADA
GO:0030851	granulocyte differentiation	41	4	1.94	0.12685	0.956759	Biological Process	NKAP,DHRS7B,LBR,SP3
GO:0018022	peptidyl-lysine methylation	89	7	4.2	0.12744	0.959828	Biological Process	KANSL1,EEF1AKMT3,SETD3,KMT5A,NCOA6,NELFE,PAGR1
GO:0071333	cellular response to glucose stimulus	123	9	5.81	0.12787	0.961685	Biological Process	MAP4K4,SRF,FKBP1B,PPP3CA,SIDT2,GPR27,ERN1,RAB11B,IRS2
GO:0045732	positive regulation of protein catabolic process	212	14	10.02	0.12987	0.972915	Biological Process	PIAS1,NRDC,CSNK1A1,IDE,MDM2,RNF185,FURIN,NKD2,ZER1,VPS28,RCHY1,FBXO22,GBA1,TMEM259
GO:0051701	biological process involved in interaction with host	212	14	10.02	0.12987	0.972915	Biological Process	EPS15,CHMP5,EXOC2,CHMP3,VPS4B,IDE,WWP1,VAPB,FURIN,DYNLT1,GPR15,CLDN1,TRIM8,CHMP4A
GO:0120032	regulation of plasma membrane bounded cell projection assembly	194	13	9.16	0.12992	0.972915	Biological Process	ARHGAP44,FUZ,GDI2,ATG5,SRF,FNBP1L,DYNC2LI1,PLCE1,ATG3,TBC1D7,ARPC2,HRAS,BRK1
GO:0043112	receptor metabolic process	73	6	3.45	0.13029	0.974294	Biological Process	ALS2,EPS15,CHMP5,FURIN,CAMLG,RAB11B
GO:1903320	regulation of protein modification by small protein conjugation or removal	249	16	11.76	0.13187	0.978482	Biological Process	PIAS1,ATG5,NDFIP2,PIAS4,SKP1,IVNS1ABP,DERL1,COPS7B,TBC1D7,VPS28,PEF1,RCHY1,CAMLG,SIAH2,CEP63,TOPORS
GO:0006401	RNA catabolic process	286	18	13.51	0.13244	0.978482	Biological Process	RNASET2,PUM2,TRDMT1,CNOT2,ZCCHC17,TUT4,IREB2,PARN,METTL14,SIDT2,TENT2,EXOSC1,DHX36,ERN1,CNOT10,SECISBP2,PNRC2,CNOT7
GO:0034763	negative regulation of transmembrane transport	124	9	5.86	0.13248	0.978482	Biological Process	AKT2,CRBN,FKBP1B,OPRL1,MAP3K7,PPP3CA,CTTNBP2NL,PRKCB,IRS2
GO:0043244	regulation of protein-containing complex disassembly	124	9	5.86	0.13248	0.978482	Biological Process	LIMA1,ATG5,WDR1,WDR47,SPTBN1,ATG12,GBA1,CAPZA2,SCAF8
GO:0097581	lamellipodium organization	90	7	4.25	0.13293	0.978482	Biological Process	NUP85,ABI1,PLCE1,CDH13,ARPC2,SNX2,BRK1
GO:0007205	protein kinase C-activating G protein-coupled receptor signaling pathway	27	3	1.28	0.13305	0.978482	Biological Process	PICK1,ADORA2A,DGKQ
GO:0009081	branched-chain amino acid metabolic process	27	3	1.28	0.13305	0.978482	Biological Process	DLD,HIBADH,ACAD8
GO:0036296	response to increased oxygen levels	27	3	1.28	0.13305	0.978482	Biological Process	FAS,ATP6V1A,TMEM199
GO:0044342	type B pancreatic cell proliferation	27	3	1.28	0.13305	0.978482	Biological Process	BTBD10,SIDT2,IRS2
GO:0060964	regulation of miRNA-mediated gene silencing	27	3	1.28	0.13305	0.978482	Biological Process	PUM2,ZC3H10,TIAL1
GO:0150146	cell junction disassembly	27	3	1.28	0.13305	0.978482	Biological Process	MAP4K4,DUSP3,STON1
GO:1902680	positive regulation of RNA biosynthetic process	1659	88	78.37	0.13309	0.978482	Biological Process	MBTD1,ARID4A,PIAS1,MED17,PPP1R12A,CCAR1,FOXJ2,MEF2A,ING3,MAP2K7,NUFIP1,CDC5L,TRIP11,USF2,SPIN1,SMARCD2,MLX,SRF,INO80B,STK16,ATF2,DR1,IRF2BPL,KANSL1,RAP2C,NUP85,MAP2K2,EAPP,ZNF227,WBP2,BEX1,TFCP2,MED4,KAT7,TAF8,TET1,PARP9,PRDM5,PPP3CA,CDH13,MED9,TMF1,PHIP,NPAT,TADA1,PFKM,MED7,MED19,ETS2,GPBP1L1,CTBP1,PKNOX1,PMF1,RBBP4,NLRP3,ZNF148,MEAF6,PRKCB,PWWP2A,SMAD1,ATF7,TRIM8,HINFP,NAA16,SP3,HRAS,DHX36,RPS6KA3,TBL1XR1,SETD3,TRIM52,TBK1,PRKD1,STING1,MORF4L1,RXRA,ZNF836,TLR7,PCBP2,TOPORS,NCOA6,CNOT7,RXRB,NELFE,ZNF580,SCAF8,ZNF224,PAGR1
GO:0008154	actin polymerization or depolymerization	195	13	9.21	0.13358	0.980709	Biological Process	LIMA1,CYFIP2,WDR1,SPTBN1,MKKS,ABI1,ARPC5L,PSTPIP1,BAG4,ARPC2,SSH3,CAPZA2,BRK1
GO:0009262	deoxyribonucleotide metabolic process	42	4	1.98	0.13529	0.985595	Biological Process	RRM2B,MBD4,DCK,ADA
GO:0019692	deoxyribose phosphate metabolic process	42	4	1.98	0.13529	0.985595	Biological Process	RRM2B,MBD4,DCK,ADA
GO:1902110	positive regulation of mitochondrial membrane permeability involved in apoptotic process	42	4	1.98	0.13529	0.985595	Biological Process	ATF2,RHOT1,MOAP1,RTL10
GO:0046470	phosphatidylcholine metabolic process	74	6	3.5	0.13651	0.985595	Biological Process	PNPLA6,CHKB,DHRS7B,MBOAT7,CEPT1,DBI
GO:2000117	negative regulation of cysteine-type endopeptidase activity	74	6	3.5	0.13651	0.985595	Biological Process	ADORA2A,LAMTOR5,MDM2,RNF34,RPS6KA3,SIAH2
GO:0051225	spindle assembly	125	9	5.91	0.13719	0.985595	Biological Process	CHMP5,CHMP3,VPS4B,TUBGCP3,ABRAXAS1,ABRAXAS2,CEP63,DRG1,CHMP4A
GO:0071331	cellular response to hexose stimulus	125	9	5.91	0.13719	0.985595	Biological Process	MAP4K4,SRF,FKBP1B,PPP3CA,SIDT2,GPR27,ERN1,RAB11B,IRS2
GO:0060491	regulation of cell projection assembly	196	13	9.26	0.13729	0.985595	Biological Process	ARHGAP44,FUZ,GDI2,ATG5,SRF,FNBP1L,DYNC2LI1,PLCE1,ATG3,TBC1D7,ARPC2,HRAS,BRK1
GO:0035194	RNA-mediated post-transcriptional gene silencing	58	5	2.74	0.13805	0.985595	Biological Process	PUM2,ZC3H10,TIAL1,MARF1,CNOT7
GO:0071692	protein localization to extracellular region	363	22	17.15	0.13902	0.985595	Biological Process	MAP4K4,LLGL2,EXOC1,CD200,PICK1,BLOC1S6,RAB3D,EXPH5,FKBP1B,ADORA2A,PPP3CA,ILDR2,ENSA,SIDT2,PFKM,PRKCB,GPR27,TMEM167A,COPG1,RAB11B,IRS2,BLOC1S3
GO:0000394	RNA splicing, via endonucleolytic cleavage and ligation	14	2	0.66	0.13951	0.985595	Biological Process	TRPT1,ERN1
GO:0009263	deoxyribonucleotide biosynthetic process	14	2	0.66	0.13951	0.985595	Biological Process	RRM2B,DCK
GO:0009265	2'-deoxyribonucleotide biosynthetic process	14	2	0.66	0.13951	0.985595	Biological Process	RRM2B,DCK
GO:0015803	branched-chain amino acid transport	14	2	0.66	0.13951	0.985595	Biological Process	LLGL2,SLC7A8
GO:0032908	regulation of transforming growth factor beta1 production	14	2	0.66	0.13951	0.985595	Biological Process	LAPTM4B,FURIN
GO:0036151	phosphatidylcholine acyl-chain remodeling	14	2	0.66	0.13951	0.985595	Biological Process	MBOAT7,DBI
GO:0036363	transforming growth factor beta activation	14	2	0.66	0.13951	0.985595	Biological Process	ITGB8,FURIN
GO:0046385	deoxyribose phosphate biosynthetic process	14	2	0.66	0.13951	0.985595	Biological Process	RRM2B,DCK
GO:0051547	regulation of keratinocyte migration	14	2	0.66	0.13951	0.985595	Biological Process	MAP4K4,HBEGF
GO:0051645	Golgi localization	14	2	0.66	0.13951	0.985595	Biological Process	ARHGAP21,COPG1
GO:0051775	response to redox state	14	2	0.66	0.13951	0.985595	Biological Process	RNF7,FKBP1B
GO:0060148	positive regulation of post-transcriptional gene silencing	14	2	0.66	0.13951	0.985595	Biological Process	PUM2,TIAL1
GO:0070254	mucus secretion	14	2	0.66	0.13951	0.985595	Biological Process	ATG5,ADA
GO:0098792	xenophagy	14	2	0.66	0.13951	0.985595	Biological Process	WIPI2,TBK1
GO:0098915	membrane repolarization during ventricular cardiac muscle cell action potential	14	2	0.66	0.13951	0.985595	Biological Process	SCN2B,RNF207
GO:1900370	positive regulation of post-transcriptional gene silencing by RNA	14	2	0.66	0.13951	0.985595	Biological Process	PUM2,TIAL1
GO:1901160	primary amino compound metabolic process	14	2	0.66	0.13951	0.985595	Biological Process	ALDH2,GRIN2A
GO:2001140	positive regulation of phospholipid transport	14	2	0.66	0.13951	0.985595	Biological Process	TMEM30A,DBI
GO:0065007	biological regulation	11178	542	528.07	0.14005	0.988078	Biological Process	ALS2,RPAP3,ARHGAP44,CDKL3,RANBP9,FUZ,SCMH1,MBTD1,RABGAP1,ZBTB32,ZDHHC6,HSD17B6,FAS,VRK2,FAM13B,ARID4A,PIAS1,CLXN,GABARAPL2,DAPK2,PNKP,MED17,ATP6V1H,RRM2B,ERCC8,LIMA1,TBC1D22A,CYFIP2,PUM2,GDI2,ATG5,PPP1R12A,CCAR1,BTBD1,SLC9A7,FOXJ2,DIP2B,MEF2A,WIPI1,CFAP20,MAP4K4,WDR1,ING3,ZFYVE26,LLGL2,MAP2K7,NRDC,STX7,RAB21,ZNF506,CADPS2,NUFIP1,PDS5B,HACE1,WDR47,DDHD2,EPS15,CHMP5,TXLNG,RBBP9,PEBP1,EXOC1,DLD,TMEM101,CD200,SLC7A8,SCFD1,GEMIN2,CDC5L,SYDE2,CDC34,HCN2,TBC1D10A,PICK1,SUN2,DHRS7,TRIP11,PFDN4,NKAP,MTMR8,SCML2,NDFIP2,CIAO3,METRN,LACTB,CD276,BLOC1S6,FZD3,INTS9,NBN,DECR1,LAPTM4B,NUCB1,ARHGEF18,PPP6R1,AKAP8,AKT2,PIAS4,NAPA,RAB3D,USF2,ITGB8,CASP2,SPIN1,TRDMT1,TNKS2,ARHGAP21,CUL2,GIT1,AKAP10,SMARCD2,B9D1,MLX,DUSP3,DHRS7B,LAMTOR3,INPP4B,CTSC,SIAE,EXPH5,ALDH2,EIF2B1,CNOT2,ST8SIA1,GPR63,SMAP1,SLC39A7,CCR6,SRF,EXOC2,TMEM30A,BTN2A1,HBEGF,CLK4,ARSB,RAD50,SKP1,TRIM23,CSNK1A1,CRBN,TUSC2,IFT57,ATP6V1A,EPB41L5,STAM2,ASB3,INO80B,PCGF1,SPTBN1,CHMP3,STK16,PPP1R7,STRN,SRSF7,ATF2,LAMTOR2,IVNS1ABP,TSNAX,CDK18,DR1,VAMP4,RPA2,TXNDC12,RNF146,MYL12B,RAB3GAP2,VPS4B,ZBTB45,IRF2BPL,FKBP1B,IDE,KANSL1,UFM1,PAIP2,PSPC1,TBC1D15,ZCCHC17,LRIF1,COPA,RBM19,WWP1,ADGRE5,GIPC1,TNFAIP6,RAP2C,VAPB,RAB22A,STAMBP,NUP85,MBOAT7,OPRL1,SLC25A23,PSPN,ZNF133,MKKS,ASL,RHOT1,MAP2K2,SIN3B,ADORA2A,ATP6V1F,PSMA1,PHF20L1,EAPP,NEDD8,DAD1,NSUN5,QRSL1,EDA2R,ATP6V1E1,ZNF227,RBSN,TRAF7,WBP2,GUCY2D,DAP3,PATJ,BEX1,BTG1,LRRIQ1,LAMTOR5,STK26,TUT4,CCNJL,MAP3K7,TFCP2,ZC3H10,EMX1,MDM2,NIBAN1,GPR55,WASHC4,MED4,HUS1,CCM2,IREB2,KAT7,SKIL,HLX,ABI1,RALGPS1,ZNF189,ARPC5L,DERL1,DENND4C,ZSCAN9,TAF8,TRIM29,FNBP1L,DYNC2LI1,STAMBPL1,PLCE1,ANXA7,TET1,PARP9,USP8,SPPL2A,PARP16,PRDM5,SEPTIN11,PPA2,PPP3CA,RNF185,PSTPIP1,FURIN,PARN,CDH13,MED9,CLTC,PEX14,CTTNBP2NL,TIPRL,CREG1,ILDR2,ENSA,MAP3K21,ETAA1,COPS7B,UBA3,TMF1,ATG3,DGKQ,METTL14,NKD2,SLC30A5,ATG12,TBC1D7,PHIP,DYNLT1,TMEM168,KRBOX4,GPR174,GOLGA7,INIP,ASB6,BTBD10,INTS4,NPAT,SCN2B,SIDT2,LSM14B,TRPT1,MBIP,VPS26B,PARP8,CACUL1,TIAL1,TADA1,ZNF776,PFKM,SCOC,LYSET,LURAP1L,SDHAF4,GPR15,C21orf91,L3MBTL4,PLCL2,ATP6V1C1,DBI,DEPTOR,MED7,PXYLP1,TMBIM4,PSD3,MED19,BAG4,PHKG2,SEC13,ZNF19,ETS2,C12orf43,RNF207,NPM2,CDC42SE2,RCAN1,GPBP1L1,CTBP1,ZNF230,PKNOX1,ZER1,ZDHHC12,PMF1,VPS28,FGF11,JAK1,LZIC,PEF1,RBBP4,CAMK2N1,ALPL,NTNG1,NLRP3,PEX19,DISC1,HELQ,ABRAXAS1,CLDN1,TMEM183A,ARPC2,AZI2,PPM1L,RCHY1,ZNF148,ZMYM6,MEAF6,ARHGEF3,ANAPC10,LMBRD2,AGGF1,WDR41,TENT2,CAMLG,ORC5,OXR1,FZD6,MOAP1,HIF1AN,CUL5,PLEKHF1,PRKCB,CATSPER2,MARF1,PEX11A,NAB2,FBXO22,TRAPPC9,EEF2,CCDC88B,DNAJC7,ZBTB5,STX18,HNRNPH1,MN1,CRADD,TOR1AIP2,ZNF764,ZNF747,KCNAB3,SIMC1,PWWP2A,PDCD6IP,SMAD1,RNF34,ATF7,FOXN2,GPR27,,XKR6,C1GALT1C1,TRIM8,PRNP,HINFP,FIBP,NAA16,PSME3IP1,SSH3,SP3,GPR137,NMNAT1,RCE1,HRAS,DENND6A,RAB1B,KCTD13,DHX36,VCPIP1,POLD4,TOM1L2,SLCO3A1,ULK1,RPS6KA3,TBL1XR1,GBA1,THAP5,GPR150,TSSK6,ZNF543,FAM220A,ERN1,NSUN3,EIF3K,C3orf38,PTGR3,SIAH2,TMEM259,NOP10,NGRN,CEP63,CNOT10,GRIN2A,SETD3,TRIM52,TBK1,KREMEN1,KMT5A,ADAP2,PRKD1,PTP4A3,STING1,SLC24A3,RPS27L,RAB11B,DRG1,MORF4L1,IRS2,GSAP,ZBTB6,RXRA,ZDHHC17,GCNT1,TAF9B,SECISBP2,SEMA4D,ZFP69,CHM,ZNF563,BLOC1S3,PNRC2,S100A4,MPHOSPH8,ZNF766,ZNF836,ZNF569,SDHAF3,TLR7,ZSCAN16,ADA,SLC39A10,AP2A1,PCBP2,ZNF785,H3C4,TOPORS,ZNF181,ZNF44,AKAP17A,ZNF813,TLK1,KLHL9,NCOA6,MT-CO2,CNOT7,GJC2,CAPZA2,SGMS1,RUFY2,RXRB,RNF5,NELFE,CSNK2B,MICB,ZNF468,AKT1S1,CCNI2,RAB12,ZNF580,SCAF8,PPP1CB,GPSM3,TAX1BP3,RTL10,PPP1R3G,CPTP,HSBP1,SCAND3,PPP1R3E,PEG10,STON1,DNAAF10,TMEM199,ZNF564,SERPINE3,ATXN7L3B,CHMP4A,BRK1,CNPY2,TUBB3,STRADA,ZNF224,GGNBP2,PAGR1
GO:0009266	response to temperature stimulus	161	11	7.61	0.14074	0.991612	Biological Process	MAP2K7,WDR47,EIF2B1,ST8SIA1,SCN2B,SLU7,DNAJC7,RNF34,DHX36,MICB,HSBP1
GO:0009991	response to extracellular stimulus	497	29	23.48	0.14115	0.993166	Biological Process	FAS,GABARAPL2,ATG5,WIPI1,PICK1,USF2,SRF,ARSB,ATF2,FKBP1B,MKKS,ASL,STK26,MAP3K7,MDM2,ENSA,WIPI2,ALPL,ZFYVE1,PRKCB,FBXO22,MN1,ULK1,TBL1XR1,GBA1,TSSK6,PRKD1,RXRA,RXRB
GO:0007005	mitochondrion organization	536	31	25.32	0.14241	0.99778	Biological Process	ZDHHC6,MIPEP,GABARAPL2,RRM2B,PUM2,ATG5,MEF2A,WIPI1,DDHD2,ATF2,MTFR1L,RAB32,RHOT1,NDUFA5,ATG4D,COX16,ATG3,ATG12,SDHAF4,BAG4,WIPI2,MAIP1,TRMT10B,MOAP1,TMEM70,GBA1,TMEM11,LYRM7,SDHAF3,RTL10,COX19
GO:0030488	tRNA methylation	43	4	2.03	0.14395	0.99778	Biological Process	TRDMT1,THUMPD3,TRMT10B,NSUN3
GO:0035196	miRNA processing	43	4	2.03	0.14395	0.99778	Biological Process	PUM2,TUT4,ZC3H10,SMAD1
GO:0006882	intracellular zinc ion homeostasis	28	3	1.32	0.14409	0.99778	Biological Process	SLC39A7,SLC30A5,SLC39A10
GO:0010592	positive regulation of lamellipodium assembly	28	3	1.32	0.14409	0.99778	Biological Process	PLCE1,ARPC2,BRK1
GO:0019359	nicotinamide nucleotide biosynthetic process	28	3	1.32	0.14409	0.99778	Biological Process	PARP9,PARP16,NMNAT1
GO:0019363	pyridine nucleotide biosynthetic process	28	3	1.32	0.14409	0.99778	Biological Process	PARP9,PARP16,NMNAT1
GO:0031954	positive regulation of protein autophosphorylation	28	3	1.32	0.14409	0.99778	Biological Process	NBN,RAD50,RAP2C
GO:0048240	sperm capacitation	28	3	1.32	0.14409	0.99778	Biological Process	DLD,CCR6,CATSPER2
GO:0071577	zinc ion transmembrane transport	28	3	1.32	0.14409	0.99778	Biological Process	SLC39A7,SLC30A5,SLC39A10
GO:0090314	positive regulation of protein targeting to membrane	28	3	1.32	0.14409	0.99778	Biological Process	AKT2,PRNP,HRAS
GO:2000819	regulation of nucleotide-excision repair	28	3	1.32	0.14409	0.99778	Biological Process	ERCC8,SMARCD2,KAT7
GO:0060627	regulation of vesicle-mediated transport	518	30	24.47	0.14534	1	Biological Process	ARHGAP44,ATG5,RAB21,CADPS2,SCFD1,PICK1,AKT2,RAB3D,GIT1,EXPH5,SMAP1,CHMP3,VAMP4,VPS4B,MAP2K2,PPP3CA,CDH13,ATG3,DGKQ,LYSET,VPS28,WDR41,PRKCB,STX18,PDCD6IP,PRKD1,RAB11B,AP2A1,RUFY2,STON1
GO:0031124	mRNA 3'-end processing	59	5	2.79	0.14537	1	Biological Process	WDR33,RPRD1A,TENT2,DHX36,SCAF8
GO:0006725	cellular aromatic compound metabolic process	5547	276	262.05	0.14681	1	Biological Process	SCMH1,MBTD1,UTP18,ZBTB32,RNASET2,ARID4A,PIAS1,PNKP,MED17,RRM2B,ERCC8,PUM2,ATG5,PPP1R12A,CCAR1,FOXJ2,MEF2A,ING3,ZFYVE26,REXO2,MAP2K7,EXD2,ZNF506,NUFIP1,PDCD7,DLD,CD200,GEMIN2,CDC5L,CDC34,PICK1,TRIP11,CINP,NKAP,SCML2,CDADC1,MPG,INTS9,NBN,PIAS4,USF2,DUS4L,SPIN1,TRDMT1,TNKS2,GIT1,SMARCD2,MLX,DHRS7B,VPS29,ALDH2,CNOT2,FANCE,CCR6,SRF,CLK4,RAD50,ATP6V1A,INO80B,PCGF1,STK16,PPP1R7,SRSF7,ATF2,IVNS1ABP,TSNAX,CDK18,DR1,RPA2,ZBTB45,IRF2BPL,KANSL1,PSPC1,ZCCHC17,LRIF1,RBM19,WWP1,GIPC1,USP45,RAP2C,VAPB,SNRNP27,NUP85,ZNF133,MAP2K2,SIN3B,ADORA2A,NDUFA5,MBD4,PHF20L1,EAPP,NEDD8,NSUN5,QRSL1,EDA2R,ZNF227,WBP2,GUCY2D,BEX1,BTG1,THUMPD3,LAMTOR5,ANKRD16,TUT4,CARS2,MAP3K7,TFCP2,ZC3H10,EMX1,MDM2,MED4,HUS1,IREB2,KAT7,SKIL,HLX,WDR33,ZNF189,ZSCAN9,TAF8,TRIM29,TET1,PARP9,PARP16,PRDM5,PPP3CA,ZCRB1,PARN,CDH13,MED9,RPRD1A,PEX14,CREG1,ILDR2,SDHC,ETAA1,DUSP11,TMF1,DGKQ,METTL14,NDUFS6,PHIP,KRBOX4,TATDN1,INIP,INTS4,NPAT,SIDT2,TRPT1,PTS,MBIP,TIAL1,TADA1,ZNF776,RPP38,PFKM,L3MBTL4,MED7,DCK,MED19,BAG4,ZNF19,ETS2,PANK4,NPM2,GPBP1L1,CTBP1,ZNF230,PKNOX1,FLAD1,PMF1,RBBP4,ALPL,NLRP3,TYW5,HELQ,ABRAXAS1,RCHY1,ZNF148,MEAF6,TENT2,SLU7,ORC5,FZD6,TRMT10B,PRPF18,HIF1AN,PRKCB,MARF1,NAB2,TRAPPC9,ATP5PD,CDC40,ZBTB5,HNRNPH1,MN1,ZRSR2,ZNF764,ZNF747,PWWP2A,SMAD1,ATF7,FOXN2,LSM3,TRIM8,EXOSC1,PRNP,MACROD2,HINFP,NAA16,SP3,DCAKD,NMNAT1,HRAS,KCTD13,DHX36,VCPIP1,POLD4,SLCO3A1,RPS6KA3,TBL1XR1,THAP5,ZNF543,FAM220A,GLDC,ERN1,NSUN3,DHTKD1,SIAH2,NOP10,CNOT10,GRIN2A,SETD3,TRIM52,TBK1,KMT5A,PRKD1,PTP4A3,STING1,MORF4L1,ZBTB6,RXRA,TAF9B,SECISBP2,SEMA4D,ZFP69,ZNF563,PNRC2,MPHOSPH8,ZNF766,ZNF836,ZNF569,TLR7,ZSCAN16,ADA,PCBP2,ZNF785,TOPORS,ZNF181,ZNF44,AKAP17A,ZNF813,NCOA6,MT-CO2,CNOT7,DCLRE1A,RXRB,NELFE,ZNF468,ZNF580,SCAF8,HSBP1,SCAND3,ZNF564,ZNF224,PAGR1
GO:0021987	cerebral cortex development	127	9	6	0.14685	1	Biological Process	WDR47,SUN2,MBOAT7,MKKS,NSUN5,EMX1,PEX13,DISC1,TRAPPC9
GO:0071326	cellular response to monosaccharide stimulus	127	9	6	0.14685	1	Biological Process	MAP4K4,SRF,FKBP1B,PPP3CA,SIDT2,GPR27,ERN1,RAB11B,IRS2
GO:0009615	response to virus	404	24	19.09	0.14753	1	Biological Process	ATG5,EXOC1,ITGB8,CHMP3,ATF2,IVNS1ABP,VAPB,LAMTOR5,PARP9,RNF185,ATG12,JAK1,NLRP3,AZI2,TRIM8,DHX36,TRIM52,TBK1,STING1,TLR7,PCBP2,CNOT7,MICB,TTC4
GO:0051254	positive regulation of RNA metabolic process	1792	94	84.66	0.14839	1	Biological Process	MBTD1,ARID4A,PIAS1,MED17,PPP1R12A,CCAR1,FOXJ2,MEF2A,ING3,MAP2K7,NUFIP1,CDC5L,TRIP11,USF2,SPIN1,SMARCD2,MLX,CNOT2,SRF,INO80B,STK16,ATF2,DR1,IRF2BPL,KANSL1,RAP2C,NUP85,MAP2K2,EAPP,ZNF227,WBP2,BEX1,TUT4,TFCP2,MED4,KAT7,TAF8,TET1,PARP9,PRDM5,PPP3CA,PARN,CDH13,MED9,TMF1,METTL14,PHIP,NPAT,TADA1,PFKM,MED7,MED19,ETS2,GPBP1L1,CTBP1,PKNOX1,PMF1,RBBP4,NLRP3,ZNF148,MEAF6,PRKCB,PWWP2A,SMAD1,ATF7,TRIM8,HINFP,NAA16,SP3,HRAS,DHX36,RPS6KA3,TBL1XR1,ERN1,CNOT10,SETD3,TRIM52,TBK1,PRKD1,STING1,MORF4L1,RXRA,ZNF836,TLR7,PCBP2,TOPORS,NCOA6,CNOT7,RXRB,NELFE,ZNF580,SCAF8,ZNF224,PAGR1
GO:1902850	microtubule cytoskeleton organization involved in mitosis	163	11	7.7	0.14930	1	Biological Process	CHMP5,SUN2,CHMP3,VPS4B,CLTC,DYNLT1,ABRAXAS1,ABRAXAS2,DCTN2,DRG1,CHMP4A
GO:0009749	response to glucose	181	12	8.55	0.14930	1	Biological Process	MAP4K4,EIF2B1,SRF,FKBP1B,PPP3CA,ILDR2,SIDT2,PRKCB,GPR27,ERN1,RAB11B,IRS2
GO:0030330	DNA damage response, signal transduction by p53 class mediator	76	6	3.59	0.14934	1	Biological Process	NBN,CASP2,MDM2,CRADD,KMT5A,RPS27L
GO:0033043	regulation of organelle organization	1150	62	54.33	0.15064	1	Biological Process	ARHGAP44,FUZ,ZDHHC6,PNKP,LIMA1,CYFIP2,GDI2,ATG5,WIPI1,WDR1,MAP2K7,WDR47,DDHD2,CHMP5,SCFD1,PICK1,NBN,LAPTM4B,ARHGEF18,AKT2,TNKS2,GIT1,SMARCD2,CNOT2,RAD50,INO80B,SPTBN1,CHMP3,RAB3GAP2,VPS4B,MKKS,RHOT1,MAP2K2,RBSN,PATJ,WASHC4,ARPC5L,DYNC2LI1,PARN,CLTC,ATG3,ATG12,TBC1D7,PHIP,BAG4,NPM2,ARPC2,MOAP1,STX18,PDCD6IP,SSH3,HRAS,RAB1B,DHX36,TOM1L2,ULK1,DRG1,MPHOSPH8,CAPZA2,RNF5,CHMP4A,BRK1
GO:0000956	nuclear-transcribed mRNA catabolic process	128	9	6.05	0.15180	1	Biological Process	CNOT2,TUT4,PARN,TENT2,DHX36,CNOT10,SECISBP2,PNRC2,CNOT7
GO:0051607	defense response to virus	311	19	14.69	0.15198	1	Biological Process	ATG5,EXOC1,CHMP3,VAPB,PARP9,RNF185,ATG12,NLRP3,AZI2,TRIM8,DHX36,TRIM52,TBK1,STING1,TLR7,PCBP2,CNOT7,MICB,TTC4
GO:0060341	regulation of cellular localization	972	53	45.92	0.15246	1	Biological Process	ARHGAP44,GDI2,PPP1R12A,MAP4K4,LLGL2,STX7,RAB21,EXOC1,CD200,SCFD1,PICK1,NDFIP2,AKT2,PIAS4,B9D1,EXPH5,TMEM30A,EPB41L5,SPTBN1,CHMP3,FKBP1B,UFM1,TNFAIP6,MAP2K2,ADORA2A,LAMTOR5,MDM2,KAT7,TRIM29,PARP9,USP8,PPP3CA,CLTC,ENSA,NKD2,SIDT2,PFKM,BAG4,VPS28,JAK1,PRKCB,STX18,GPR27,TRIM8,PRNP,HRAS,DHX36,VCPIP1,PRKD1,PTP4A3,RAB11B,IRS2,TAX1BP3
GO:0035307	positive regulation of protein dephosphorylation	44	4	2.08	0.15282	1	Biological Process	PPP1R12A,PPP1R7,GBA1,SLC39A10
GO:0051568	histone H3-K4 methylation	44	4	2.08	0.15282	1	Biological Process	KANSL1,NCOA6,NELFE,PAGR1
GO:1902686	mitochondrial outer membrane permeabilization involved in programmed cell death	44	4	2.08	0.15282	1	Biological Process	ATF2,RHOT1,MOAP1,RTL10
GO:0006687	glycosphingolipid metabolic process	60	5	2.83	0.15284	1	Biological Process	ITGB8,ST8SIA1,B4GALT3,GBA1,CPTP
GO:0046579	positive regulation of Ras protein signal transduction	60	5	2.83	0.15284	1	Biological Process	ALS2,MAP4K4,GPR55,GPR174,ARHGEF3
GO:0031346	positive regulation of cell projection organization	349	21	16.49	0.15293	1	Biological Process	CDKL3,FUZ,NRDC,RAB21,METRN,SRF,TMEM30A,ARSB,FKBP1B,MAP2K2,SKIL,FNBP1L,PLCE1,DISC1,ARPC2,HRAS,DHX36,PRKD1,SEMA4D,AP2A1,BRK1
GO:1902414	protein localization to cell junction	111	8	5.24	0.15442	1	Biological Process	ARHGAP44,ARHGEF18,LAMTOR3,LAMTOR2,ZDHHC12,JAK1,HRAS,GRIN2A
GO:0140546	defense response to symbiont	312	19	14.74	0.15514	1	Biological Process	ATG5,EXOC1,CHMP3,VAPB,PARP9,RNF185,ATG12,NLRP3,AZI2,TRIM8,DHX36,TRIM52,TBK1,STING1,TLR7,PCBP2,CNOT7,MICB,TTC4
GO:0006656	phosphatidylcholine biosynthetic process	29	3	1.37	0.15541	1	Biological Process	CHKB,DHRS7B,CEPT1
GO:0006829	zinc ion transport	29	3	1.37	0.15541	1	Biological Process	SLC39A7,SLC30A5,SLC39A10
GO:0034315	regulation of Arp2/3 complex-mediated actin nucleation	29	3	1.37	0.15541	1	Biological Process	PICK1,WASHC4,BRK1
GO:0051654	establishment of mitochondrion localization	29	3	1.37	0.15541	1	Biological Process	RHOT1,ACTR10,HSBP1
GO:1900368	regulation of post-transcriptional gene silencing by RNA	29	3	1.37	0.15541	1	Biological Process	PUM2,ZC3H10,TIAL1
GO:1903649	regulation of cytoplasmic transport	29	3	1.37	0.15541	1	Biological Process	RAB21,CHMP3,MAP2K2
GO:1901576	organic substance biosynthetic process	5536	275	261.53	0.15542	1	Biological Process	SCMH1,MBTD1,ZBTB32,ZDHHC6,HSD17B6,ARID4A,PIAS1,MAT2B,PNKP,MED17,RRM2B,PUM2,ATG5,PPP1R12A,CCAR1,FOXJ2,MEF2A,WIPI1,ING3,MAP2K7,ZNF506,NUFIP1,ALG9,DLD,CD200,CDC5L,CHKB,TRIP11,CDS2,NKAP,SCML2,INTS9,AKT2,PIAS4,USF2,SPIN1,TNKS2,SMARCD2,MLX,DHRS7B,INPP4B,ALDH2,EIF2B1,CNOT2,ST8SIA1,MAN1A1,SRF,HBEGF,RAD50,ATP6V1A,INO80B,PCGF1,COQ10B,STK16,ATF2,EDEM3,IVNS1ABP,CDK18,DR1,RXYLT1,RAB3GAP2,ZBTB45,IRF2BPL,KANSL1,PAIP2,PSPC1,LRIF1,MTIF3,WWP1,GIPC1,RAP2C,VAPB,NUP85,MBOAT7,ZNF133,ASL,MAP2K2,SIN3B,ADORA2A,NDUFA5,PHF20L1,EAPP,NEDD8,DAD1,NSUN5,QRSL1,EDA2R,ZNF227,EFR3A,WBP2,GUCY2D,DAP3,BEX1,BTG1,LAMTOR5,CEPT1,TUT4,CARS2,MAP3K7,TFCP2,EMX1,MDM2,NIBAN1,PIGC,MED4,ZDHHC4,IREB2,KAT7,SKIL,HLX,ZNF189,MRPL50,ZSCAN9,TAF8,TRIM29,PLCE1,TET1,PARP9,PARP16,PRDM5,PPP3CA,FURIN,PARN,CDH13,MED9,CLTC,RPRD1A,PEX14,CREG1,SDHC,PYCR2,LBR,TMF1,DGKQ,METTL14,NDUFS6,SLC30A5,ATG12,PHIP,KRBOX4,GOLGA7,EIF3M,INTS4,NPAT,AASDHPPT,LSM14B,PTS,MBIP,TIAL1,TADA1,ZNF776,PFKM,GGPS1,GAL3ST2,L3MBTL4,DBI,MED7,PXYLP1,DCK,MED19,PHKG2,B3GNT7,ZNF19,ETS2,PANK4,WIPI2,B4GALT3,GPBP1L1,CTBP1,ZNF230,PKNOX1,ZDHHC12,FLAD1,PMF1,RBBP4,NLRP3,TYW5,PPM1L,RCHY1,ZNF148,MEAF6,FZD6,HIF1AN,PRKCB,NAB2,TRAPPC9,EEF2,ATP5PD,ZBTB5,MN1,ZNF764,ZNF747,PWWP2A,SMAD1,ATF7,FOXN2,C1GALT1C1,TRIM8,MRPL36,PRNP,HINFP,NAA16,SP3,DCAKD,NMNAT1,HRAS,DHX36,POLD4,SLCO3A1,ULK1,RPS6KA3,TBL1XR1,GBA1,THAP5,ZNF543,FAM220A,NSUN3,EIF3K,CHST13,SIAH2,NOP10,NGRN,CNOT10,SETD3,TRIM52,TBK1,KMT5A,PRKD1,PTP4A3,STING1,RPS27L,DRG1,MORF4L1,IRS2,ZBTB6,RXRA,ZDHHC17,GCNT1,TAF9B,SECISBP2,SEMA4D,ZFP69,ZNF563,MPHOSPH8,ZNF766,ZNF836,ZNF569,SDHAF3,TLR7,ZSCAN16,ADA,AP2A1,PCBP2,ZNF785,TOPORS,ZNF181,ZNF44,AKAP17A,ZNF813,NCOA6,MT-CO2,CNOT7,SGMS1,RXRB,NELFE,ZNF468,ZNF580,SCAF8,PPP1CB,PPP1R3G,HSBP1,PPP1R3E,ZNF564,ZNF224,PAGR1
GO:0034340	response to type I interferon	77	6	3.64	0.15595	1	Biological Process	RNF185,JAK1,AZI2,TBK1,STING1,CNOT7
GO:0140888	interferon-mediated signaling pathway	94	7	4.44	0.15604	1	Biological Process	PARP9,RNF185,JAK1,AZI2,TBK1,STING1,CNOT7
GO:0006677	glycosylceramide metabolic process	15	2	0.71	0.15617	1	Biological Process	B4GALT3,GBA1
GO:0006878	intracellular copper ion homeostasis	15	2	0.71	0.15617	1	Biological Process	PRNP,COX19
GO:0014029	neural crest formation	15	2	0.71	0.15617	1	Biological Process	FUZ,PEF1
GO:0016558	protein import into peroxisome matrix	15	2	0.71	0.15617	1	Biological Process	PEX14,PEX13
GO:0021859	pyramidal neuron differentiation	15	2	0.71	0.15617	1	Biological Process	DISC1,GBA1
GO:0030174	regulation of DNA-templated DNA replication initiation	15	2	0.71	0.15617	1	Biological Process	NBN,KAT7
GO:0032230	positive regulation of synaptic transmission, GABAergic	15	2	0.71	0.15617	1	Biological Process	ADORA2A,ZDHHC12
GO:0032700	negative regulation of interleukin-17 production	15	2	0.71	0.15617	1	Biological Process	TUSC2,PRNP
GO:0043101	purine-containing compound salvage	15	2	0.71	0.15617	1	Biological Process	DCK,ADA
GO:0048308	organelle inheritance	15	2	0.71	0.15617	1	Biological Process	MAP2K2,VCPIP1
GO:0048313	Golgi inheritance	15	2	0.71	0.15617	1	Biological Process	MAP2K2,VCPIP1
GO:0055012	ventricular cardiac muscle cell differentiation	15	2	0.71	0.15617	1	Biological Process	ATG5,MEF2A
GO:0070571	negative regulation of neuron projection regeneration	15	2	0.71	0.15617	1	Biological Process	MAP4K4,KREMEN1
GO:0070885	negative regulation of calcineurin-NFAT signaling cascade	15	2	0.71	0.15617	1	Biological Process	RCAN1,PRNP
GO:0106057	negative regulation of calcineurin-mediated signaling	15	2	0.71	0.15617	1	Biological Process	RCAN1,PRNP
GO:1900153	positive regulation of nuclear-transcribed mRNA catabolic process, deadenylation-dependent decay	15	2	0.71	0.15617	1	Biological Process	DHX36,CNOT7
GO:1903543	positive regulation of exosomal secretion	15	2	0.71	0.15617	1	Biological Process	VPS4B,PDCD6IP
GO:1904754	positive regulation of vascular associated smooth muscle cell migration	15	2	0.71	0.15617	1	Biological Process	MAP3K7,MDM2
GO:1905906	regulation of amyloid fibril formation	15	2	0.71	0.15617	1	Biological Process	PFDN4,USP8
GO:2001138	regulation of phospholipid transport	15	2	0.71	0.15617	1	Biological Process	TMEM30A,DBI
GO:0000018	regulation of DNA recombination	129	9	6.09	0.15684	1	Biological Process	MBTD1,ING3,PIAS4,RAD50,RPA2,HELQ,MEAF6,KMT5A,MORF4L1
GO:0098773	skin epidermis development	129	9	6.09	0.15684	1	Biological Process	FUZ,PUM2,FZD3,PIAS4,SLC39A7,SRF,CLDN1,FZD6,GBA1
GO:0032774	RNA biosynthetic process	3355	170	158.5	0.15719	1	Biological Process	SCMH1,MBTD1,ZBTB32,ARID4A,PIAS1,MED17,ATG5,PPP1R12A,CCAR1,FOXJ2,MEF2A,ING3,MAP2K7,ZNF506,NUFIP1,CD200,CDC5L,TRIP11,NKAP,SCML2,INTS9,PIAS4,USF2,SPIN1,SMARCD2,MLX,DHRS7B,CNOT2,SRF,INO80B,PCGF1,STK16,ATF2,IVNS1ABP,CDK18,DR1,ZBTB45,IRF2BPL,KANSL1,PSPC1,LRIF1,WWP1,RAP2C,VAPB,NUP85,ZNF133,MAP2K2,SIN3B,ADORA2A,PHF20L1,EAPP,NEDD8,EDA2R,ZNF227,WBP2,BEX1,BTG1,LAMTOR5,MAP3K7,TFCP2,EMX1,MDM2,MED4,KAT7,SKIL,HLX,ZNF189,ZSCAN9,TAF8,TRIM29,TET1,PARP9,PRDM5,PPP3CA,CDH13,MED9,RPRD1A,PEX14,CREG1,TMF1,DGKQ,PHIP,KRBOX4,INTS4,NPAT,MBIP,TIAL1,TADA1,ZNF776,PFKM,L3MBTL4,MED7,MED19,ZNF19,ETS2,GPBP1L1,CTBP1,ZNF230,PKNOX1,PMF1,RBBP4,NLRP3,ZNF148,MEAF6,FZD6,HIF1AN,PRKCB,NAB2,TRAPPC9,ZBTB5,MN1,ZNF764,ZNF747,PWWP2A,SMAD1,ATF7,FOXN2,TRIM8,PRNP,HINFP,NAA16,SP3,NMNAT1,HRAS,DHX36,SLCO3A1,RPS6KA3,TBL1XR1,THAP5,ZNF543,FAM220A,SIAH2,SETD3,TRIM52,TBK1,KMT5A,PRKD1,PTP4A3,STING1,MORF4L1,ZBTB6,RXRA,TAF9B,SEMA4D,ZFP69,ZNF563,MPHOSPH8,ZNF766,ZNF836,ZNF569,TLR7,ZSCAN16,PCBP2,ZNF785,TOPORS,ZNF181,ZNF44,AKAP17A,ZNF813,NCOA6,CNOT7,RXRB,NELFE,ZNF468,ZNF580,SCAF8,HSBP1,ZNF564,ZNF224,PAGR1
GO:0031333	negative regulation of protein-containing complex assembly	147	10	6.94	0.15794	1	Biological Process	CSNK1A1,CRBN,SPTBN1,MKKS,ZDHHC12,SSH3,ULK1,GBA1,CAPZA2,CPTP
GO:0019882	antigen processing and presentation	112	8	5.29	0.15991	1	Biological Process	ATG5,RAB10,RAB32,IDE,MARCHF1,RAB6A,GBA1,MICB
GO:0051130	positive regulation of cellular component organization	1056	57	49.89	0.16035	1	Biological Process	CDKL3,FUZ,ZDHHC6,PNKP,WIPI1,MAP4K4,WDR1,MAP2K7,NRDC,RAB21,DDHD2,CDC34,PICK1,METRN,NBN,AKT2,TNKS2,GIT1,DUSP3,CNOT2,SRF,TMEM30A,ARSB,RAD50,CRBN,EPB41L5,INO80B,RAB3GAP2,VPS4B,FKBP1B,MAP2K2,SKIL,FNBP1L,PLCE1,USP8,PPP3CA,PARN,PHIP,BAG4,NPM2,VPS28,DISC1,CLDN1,ARPC2,MOAP1,STX18,PDCD6IP,HRAS,DHX36,ULK1,GBA1,PRKD1,DRG1,SEMA4D,MPHOSPH8,AP2A1,BRK1
GO:0034605	cellular response to heat	61	5	2.88	0.16048	1	Biological Process	ST8SIA1,SLU7,DNAJC7,DHX36,HSBP1
GO:0061951	establishment of protein localization to plasma membrane	61	5	2.88	0.16048	1	Biological Process	ARHGAP44,RAB10,SPTBN1,PHAF1,GOLGA7
GO:0010638	positive regulation of organelle organization	505	29	23.86	0.16076	1	Biological Process	FUZ,ZDHHC6,PNKP,WIPI1,WDR1,MAP2K7,DDHD2,NBN,AKT2,TNKS2,GIT1,CNOT2,RAD50,INO80B,RAB3GAP2,VPS4B,PARN,PHIP,BAG4,NPM2,ARPC2,MOAP1,STX18,PDCD6IP,DHX36,ULK1,DRG1,MPHOSPH8,BRK1
GO:0006351	DNA-templated transcription	3318	168	156.75	0.16173	1	Biological Process	SCMH1,MBTD1,ZBTB32,ARID4A,PIAS1,MED17,PPP1R12A,CCAR1,FOXJ2,MEF2A,ING3,MAP2K7,ZNF506,NUFIP1,CD200,CDC5L,TRIP11,NKAP,SCML2,INTS9,PIAS4,USF2,SPIN1,SMARCD2,MLX,DHRS7B,CNOT2,SRF,INO80B,PCGF1,STK16,ATF2,IVNS1ABP,CDK18,DR1,ZBTB45,IRF2BPL,KANSL1,PSPC1,LRIF1,WWP1,RAP2C,NUP85,ZNF133,MAP2K2,SIN3B,ADORA2A,PHF20L1,EAPP,NEDD8,EDA2R,ZNF227,WBP2,BEX1,BTG1,LAMTOR5,MAP3K7,TFCP2,EMX1,MDM2,MED4,KAT7,SKIL,HLX,ZNF189,ZSCAN9,TAF8,TRIM29,TET1,PARP9,PRDM5,PPP3CA,CDH13,MED9,RPRD1A,PEX14,CREG1,TMF1,DGKQ,PHIP,KRBOX4,INTS4,NPAT,MBIP,TIAL1,TADA1,ZNF776,PFKM,L3MBTL4,MED7,MED19,ZNF19,ETS2,GPBP1L1,CTBP1,ZNF230,PKNOX1,PMF1,RBBP4,NLRP3,ZNF148,MEAF6,FZD6,HIF1AN,PRKCB,NAB2,TRAPPC9,ZBTB5,MN1,ZNF764,ZNF747,PWWP2A,SMAD1,ATF7,FOXN2,TRIM8,PRNP,HINFP,NAA16,SP3,NMNAT1,HRAS,DHX36,SLCO3A1,RPS6KA3,TBL1XR1,THAP5,ZNF543,FAM220A,SIAH2,SETD3,TRIM52,TBK1,KMT5A,PRKD1,PTP4A3,STING1,MORF4L1,ZBTB6,RXRA,TAF9B,SEMA4D,ZFP69,ZNF563,MPHOSPH8,ZNF766,ZNF836,ZNF569,TLR7,ZSCAN16,PCBP2,ZNF785,TOPORS,ZNF181,ZNF44,AKAP17A,ZNF813,NCOA6,CNOT7,RXRB,NELFE,ZNF468,ZNF580,SCAF8,HSBP1,ZNF564,ZNF224,PAGR1
GO:0006284	base-excision repair	45	4	2.13	0.16190	1	Biological Process	PNKP,MPG,RPA2,MBD4
GO:0034661	ncRNA catabolic process	45	4	2.13	0.16190	1	Biological Process	TRDMT1,TUT4,PARN,TENT2
GO:0032200	telomere organization	184	12	8.69	0.16192	1	Biological Process	PNKP,MAP2K7,NBN,TNKS2,RAD50,INO80B,RPA2,HUS1,PARN,DHX36,NOP10,H3C4
GO:0006400	tRNA modification	95	7	4.49	0.16208	1	Biological Process	DUS4L,TRDMT1,THUMPD3,ANKRD16,TYW5,TRMT10B,NSUN3
GO:1902807	negative regulation of cell cycle G1/S phase transition	78	6	3.68	0.16269	1	Biological Process	CASP2,RPA2,MDM2,CRADD,RPS27L,GJC2
GO:0097659	nucleic acid-templated transcription	3319	168	156.8	0.16281	1	Biological Process	SCMH1,MBTD1,ZBTB32,ARID4A,PIAS1,MED17,PPP1R12A,CCAR1,FOXJ2,MEF2A,ING3,MAP2K7,ZNF506,NUFIP1,CD200,CDC5L,TRIP11,NKAP,SCML2,INTS9,PIAS4,USF2,SPIN1,SMARCD2,MLX,DHRS7B,CNOT2,SRF,INO80B,PCGF1,STK16,ATF2,IVNS1ABP,CDK18,DR1,ZBTB45,IRF2BPL,KANSL1,PSPC1,LRIF1,WWP1,RAP2C,NUP85,ZNF133,MAP2K2,SIN3B,ADORA2A,PHF20L1,EAPP,NEDD8,EDA2R,ZNF227,WBP2,BEX1,BTG1,LAMTOR5,MAP3K7,TFCP2,EMX1,MDM2,MED4,KAT7,SKIL,HLX,ZNF189,ZSCAN9,TAF8,TRIM29,TET1,PARP9,PRDM5,PPP3CA,CDH13,MED9,RPRD1A,PEX14,CREG1,TMF1,DGKQ,PHIP,KRBOX4,INTS4,NPAT,MBIP,TIAL1,TADA1,ZNF776,PFKM,L3MBTL4,MED7,MED19,ZNF19,ETS2,GPBP1L1,CTBP1,ZNF230,PKNOX1,PMF1,RBBP4,NLRP3,ZNF148,MEAF6,FZD6,HIF1AN,PRKCB,NAB2,TRAPPC9,ZBTB5,MN1,ZNF764,ZNF747,PWWP2A,SMAD1,ATF7,FOXN2,TRIM8,PRNP,HINFP,NAA16,SP3,NMNAT1,HRAS,DHX36,SLCO3A1,RPS6KA3,TBL1XR1,THAP5,ZNF543,FAM220A,SIAH2,SETD3,TRIM52,TBK1,KMT5A,PRKD1,PTP4A3,STING1,MORF4L1,ZBTB6,RXRA,TAF9B,SEMA4D,ZFP69,ZNF563,MPHOSPH8,ZNF766,ZNF836,ZNF569,TLR7,ZSCAN16,PCBP2,ZNF785,TOPORS,ZNF181,ZNF44,AKAP17A,ZNF813,NCOA6,CNOT7,RXRB,NELFE,ZNF468,ZNF580,SCAF8,HSBP1,ZNF564,ZNF224,PAGR1
GO:0006260	DNA replication	277	17	13.09	0.16365	1	Biological Process	PNKP,RRM2B,EXD2,CDC34,CINP,NBN,RAD50,INO80B,RPA2,KAT7,ETAA1,NPM2,RBBP4,MEAF6,ORC5,KCTD13,POLD4
GO:0043281	regulation of cysteine-type endopeptidase activity involved in apoptotic process	185	12	8.74	0.16624	1	Biological Process	FAS,CASP2,IFT57,ADORA2A,LAMTOR5,MDM2,NLRP3,CRADD,RNF34,RPS6KA3,SIAH2,RPS27L
GO:0006613	cotranslational protein targeting to membrane	30	3	1.42	0.16701	1	Biological Process	SEC61A2,SRP14,DHRS1
GO:0019883	antigen processing and presentation of endogenous antigen	30	3	1.42	0.16701	1	Biological Process	ATG5,IDE,MICB
GO:0060147	regulation of post-transcriptional gene silencing	30	3	1.42	0.16701	1	Biological Process	PUM2,ZC3H10,TIAL1
GO:0051056	regulation of small GTPase mediated signal transduction	297	18	14.03	0.16778	1	Biological Process	ALS2,ARHGAP44,FAM13B,MAP4K4,SYDE2,ARHGEF18,ARHGAP21,GIT1,STAMBP,GPR55,RALGPS1,DENND4C,PLCE1,GPR174,PSD3,CDC42SE2,ARHGEF3,KCTD13
GO:0035601	protein deacylation	96	7	4.54	0.16824	1	Biological Process	DR1,MBIP,CTBP1,RBBP4,TBL1XR1,PRKD1,MORF4L1
GO:0051172	negative regulation of nitrogen compound metabolic process	2256	116	106.58	0.16957	1	Biological Process	SCMH1,ZBTB32,ARID4A,PIAS1,GABARAPL2,ATG5,CCAR1,MEF2A,PEBP1,PFDN4,NKAP,NBN,LAPTM4B,PIAS4,TRDMT1,TNKS2,GIT1,MLX,DUSP3,DHRS7B,CNOT2,SRF,HBEGF,RAD50,PCGF1,SRSF7,ATF2,IVNS1ABP,DR1,ZBTB45,IRF2BPL,FKBP1B,PAIP2,PSPC1,ZCCHC17,WWP1,GIPC1,ZNF133,SIN3B,ADORA2A,PHF20L1,EAPP,LAMTOR5,TUT4,ZC3H10,MDM2,NIBAN1,IREB2,SKIL,TRIM29,TET1,PARP9,USP8,PARP16,PRDM5,FURIN,PARN,CLTC,PEX14,TIPRL,CREG1,ENSA,DGKQ,METTL14,NPAT,DBI,DEPTOR,BAG4,ZNF19,ETS2,CTBP1,VPS28,RBBP4,CAMK2N1,ZNF148,TENT2,CAMLG,OXR1,NAB2,ZBTB5,ZNF764,SIMC1,RNF34,PRNP,HINFP,PSME3IP1,SP3,NMNAT1,DHX36,RPS6KA3,TBL1XR1,GBA1,THAP5,FAM220A,SIAH2,CEP63,CNOT10,GRIN2A,KMT5A,ZBTB6,RXRA,TAF9B,SECISBP2,SEMA4D,ZFP69,MPHOSPH8,AP2A1,ZNF785,CNOT7,NELFE,AKT1S1,SCAF8,HSBP1,SERPINE3,ZNF224,GGNBP2
GO:0009746	response to hexose	186	12	8.79	0.17062	1	Biological Process	MAP4K4,EIF2B1,SRF,FKBP1B,PPP3CA,ILDR2,SIDT2,PRKCB,GPR27,ERN1,RAB11B,IRS2
GO:0031345	negative regulation of cell projection organization	186	12	8.79	0.17062	1	Biological Process	ARHGAP44,CDKL3,GDI2,DIP2B,MAP4K4,MDM2,PPP3CA,TBC1D7,PRNP,ULK1,KREMEN1,SEMA4D
GO:0031146	SCF-dependent proteasomal ubiquitin-dependent protein catabolic process	46	4	2.17	0.17116	1	Biological Process	CUL2,FBXO3,SKP1,CUL5
GO:0035794	positive regulation of mitochondrial membrane permeability	46	4	2.17	0.17116	1	Biological Process	ATF2,RHOT1,MOAP1,RTL10
GO:1902108	regulation of mitochondrial membrane permeability involved in apoptotic process	46	4	2.17	0.17116	1	Biological Process	ATF2,RHOT1,MOAP1,RTL10
GO:0044249	cellular biosynthetic process	5429	269	256.47	0.17244	1	Biological Process	SCMH1,MBTD1,ZBTB32,ZDHHC6,ARID4A,PIAS1,MAT2B,PNKP,MED17,RRM2B,PUM2,ATG5,PPP1R12A,CCAR1,FOXJ2,MEF2A,WIPI1,ING3,MAP2K7,ZNF506,NUFIP1,ALG9,DLD,CD200,CDC5L,CHKB,TRIP11,CDS2,NKAP,SCML2,INTS9,AKT2,PIAS4,USF2,SPIN1,TNKS2,SMARCD2,MLX,DHRS7B,INPP4B,ALDH2,EIF2B1,CNOT2,ST8SIA1,MAN1A1,SRF,HBEGF,RAD50,ATP6V1A,INO80B,PCGF1,COQ10B,STK16,ATF2,EDEM3,IVNS1ABP,CDK18,DR1,RXYLT1,RAB3GAP2,ZBTB45,IRF2BPL,KANSL1,PAIP2,PSPC1,LRIF1,MTIF3,WWP1,GIPC1,RAP2C,VAPB,NUP85,MBOAT7,ZNF133,ASL,MAP2K2,SIN3B,ADORA2A,NDUFA5,PHF20L1,EAPP,NEDD8,DAD1,NSUN5,QRSL1,EDA2R,ZNF227,EFR3A,WBP2,GUCY2D,DAP3,BEX1,BTG1,LAMTOR5,CEPT1,TUT4,CARS2,MAP3K7,TFCP2,EMX1,MDM2,NIBAN1,PIGC,MED4,ZDHHC4,IREB2,KAT7,SKIL,HLX,ZNF189,MRPL50,ZSCAN9,TAF8,TRIM29,PLCE1,TET1,PARP9,PARP16,PRDM5,PPP3CA,FURIN,PARN,CDH13,MED9,RPRD1A,PEX14,CREG1,SDHC,PYCR2,TMF1,DGKQ,METTL14,NDUFS6,SLC30A5,ATG12,PHIP,KRBOX4,GOLGA7,EIF3M,INTS4,NPAT,AASDHPPT,LSM14B,PTS,MBIP,TIAL1,TADA1,ZNF776,PFKM,GGPS1,GAL3ST2,L3MBTL4,DBI,MED7,PXYLP1,DCK,MED19,PHKG2,B3GNT7,ZNF19,ETS2,PANK4,WIPI2,B4GALT3,GPBP1L1,CTBP1,ZNF230,PKNOX1,ZDHHC12,FLAD1,PMF1,RBBP4,NLRP3,PPM1L,RCHY1,ZNF148,MEAF6,FZD6,HIF1AN,PRKCB,NAB2,TRAPPC9,EEF2,ATP5PD,ZBTB5,MN1,ZNF764,ZNF747,PWWP2A,SMAD1,ATF7,FOXN2,C1GALT1C1,TRIM8,MRPL36,PRNP,HINFP,NAA16,SP3,DCAKD,NMNAT1,HRAS,DHX36,POLD4,SLCO3A1,ULK1,RPS6KA3,TBL1XR1,GBA1,THAP5,ZNF543,FAM220A,NSUN3,EIF3K,CHST13,SIAH2,NOP10,NGRN,CNOT10,SETD3,TRIM52,TBK1,KMT5A,PRKD1,PTP4A3,STING1,RPS27L,DRG1,MORF4L1,IRS2,ZBTB6,RXRA,ZDHHC17,GCNT1,TAF9B,SECISBP2,SEMA4D,ZFP69,ZNF563,MPHOSPH8,ZNF766,ZNF836,ZNF569,TLR7,ZSCAN16,ADA,PCBP2,ZNF785,TOPORS,ZNF181,ZNF44,AKAP17A,ZNF813,NCOA6,MT-CO2,CNOT7,SGMS1,RXRB,NELFE,ZNF468,ZNF580,SCAF8,PPP1CB,PPP1R3G,HSBP1,PPP1R3E,ZNF564,ZNF224,PAGR1
GO:0001732	formation of cytoplasmic translation initiation complex	16	2	0.76	0.17317	1	Biological Process	EIF3M,EIF3K
GO:0003356	regulation of cilium beat frequency	16	2	0.76	0.17317	1	Biological Process	CFAP20,MKKS
GO:0003413	chondrocyte differentiation involved in endochondral bone morphogenesis	16	2	0.76	0.17317	1	Biological Process	TRIP11,ATF2
GO:0009151	purine deoxyribonucleotide metabolic process	16	2	0.76	0.17317	1	Biological Process	DCK,ADA
GO:0031065	positive regulation of histone deacetylation	16	2	0.76	0.17317	1	Biological Process	CTBP1,PRKD1
GO:0033194	response to hydroperoxide	16	2	0.76	0.17317	1	Biological Process	OXR1,PRKD1
GO:0035092	sperm DNA condensation	16	2	0.76	0.17317	1	Biological Process	TSSK6,SELENOF
GO:0042953	lipoprotein transport	16	2	0.76	0.17317	1	Biological Process	PRKCB,ZDHHC17
GO:0051044	positive regulation of membrane protein ectodomain proteolysis	16	2	0.76	0.17317	1	Biological Process	NRDC,FURIN
GO:0051571	positive regulation of histone H3-K4 methylation	16	2	0.76	0.17317	1	Biological Process	KANSL1,NELFE
GO:0061548	ganglion development	16	2	0.76	0.17317	1	Biological Process	FZD3,TUBB3
GO:0071474	cellular hyperosmotic response	16	2	0.76	0.17317	1	Biological Process	SLC25A23,RCSD1
GO:0110156	methylguanosine-cap decapping	16	2	0.76	0.17317	1	Biological Process	PNRC2,CNOT7
GO:1902018	negative regulation of cilium assembly	16	2	0.76	0.17317	1	Biological Process	GDI2,TBC1D7
GO:1904294	positive regulation of ERAD pathway	16	2	0.76	0.17317	1	Biological Process	RNF185,TMEM259
GO:0007626	locomotory behavior	205	13	9.68	0.17317	1	Biological Process	ALS2,WDR47,DDHD2,GIT1,CRBN,STRN,OPRL1,ASL,ADORA2A,TMBIM4,RCAN1,PEX13,OXR1
GO:0098732	macromolecule deacylation	97	7	4.58	0.17449	1	Biological Process	DR1,MBIP,CTBP1,RBBP4,TBL1XR1,PRKD1,MORF4L1
GO:0010972	negative regulation of G2/M transition of mitotic cell cycle	63	5	2.98	0.17619	1	Biological Process	NBN,RAD50,HUS1,INIP,ABRAXAS1
GO:0016441	post-transcriptional gene silencing	63	5	2.98	0.17619	1	Biological Process	PUM2,ZC3H10,TIAL1,MARF1,CNOT7
GO:0048814	regulation of dendrite morphogenesis	63	5	2.98	0.17619	1	Biological Process	CDKL3,RAB21,PPP3CA,DHX36,SEMA4D
GO:0070918	regulatory ncRNA processing	63	5	2.98	0.17619	1	Biological Process	PUM2,TSNAX,TUT4,ZC3H10,SMAD1
GO:1904356	regulation of telomere maintenance via telomere lengthening	63	5	2.98	0.17619	1	Biological Process	PNKP,MAP2K7,TNKS2,PARN,DHX36
GO:0140029	exocytic process	80	6	3.78	0.17653	1	Biological Process	EXOC1,BLOC1S6,NAPA,RAB3D,EXOC2,RABEPK
GO:0045671	negative regulation of osteoclast differentiation	31	3	1.46	0.17884	1	Biological Process	TNFAIP6,GPR55,GPR137
GO:0051482	positive regulation of cytosolic calcium ion concentration involved in phospholipase C-activating G protein-coupled signaling pathway	31	3	1.46	0.17884	1	Biological Process	OPRL1,GPR55,GPR174
GO:0060966	regulation of gene silencing by RNA	31	3	1.46	0.17884	1	Biological Process	PUM2,ZC3H10,TIAL1
GO:0072525	pyridine-containing compound biosynthetic process	31	3	1.46	0.17884	1	Biological Process	PARP9,PARP16,NMNAT1
GO:0150117	positive regulation of cell-substrate junction organization	31	3	1.46	0.17884	1	Biological Process	MAP4K4,DUSP3,EPB41L5
GO:0009892	negative regulation of metabolic process	2860	145	135.11	0.18039	1	Biological Process	SCMH1,ZBTB32,ARID4A,PIAS1,GABARAPL2,PUM2,ATG5,CCAR1,MEF2A,NRDC,PEBP1,CD200,SCFD1,PFDN4,NKAP,MTMR8,NDFIP2,NBN,LAPTM4B,AKAP8,PIAS4,ITGB8,TRDMT1,TNKS2,GIT1,MLX,DUSP3,DHRS7B,CNOT2,SRF,HBEGF,RAD50,TUSC2,PCGF1,SRSF7,ATF2,IVNS1ABP,TSNAX,DR1,ZBTB45,IRF2BPL,FKBP1B,PAIP2,PSPC1,ZCCHC17,WWP1,GIPC1,ZNF133,MKKS,SIN3B,ADORA2A,PHF20L1,EAPP,LAMTOR5,TUT4,MAP3K7,ZC3H10,MDM2,NIBAN1,IREB2,SKIL,TRIM29,ANXA7,TET1,PARP9,USP8,PARP16,PRDM5,PPP3CA,FURIN,PARN,CLTC,PEX14,TIPRL,CREG1,ENSA,TMF1,DGKQ,METTL14,ATG12,NPAT,TIAL1,PLCL2,DBI,DEPTOR,BAG4,ZNF19,ETS2,CTBP1,VPS28,RBBP4,CAMK2N1,ZNF148,TENT2,CAMLG,OXR1,MARF1,NAB2,ZBTB5,ZNF764,SIMC1,SMAD1,RNF34,PRNP,HINFP,PSME3IP1,SP3,NMNAT1,HRAS,DHX36,RPS6KA3,TBL1XR1,GBA1,THAP5,FAM220A,ERN1,SIAH2,CEP63,CNOT10,GRIN2A,TBK1,KMT5A,SLC24A3,IRS2,ZBTB6,RXRA,TAF9B,SECISBP2,SEMA4D,ZFP69,PNRC2,MPHOSPH8,AP2A1,ZNF785,CNOT7,RNF5,NELFE,AKT1S1,SCAF8,CPTP,HSBP1,SERPINE3,CNPY2,ZNF224,GGNBP2
GO:0010824	regulation of centrosome duplication	47	4	2.22	0.18060	1	Biological Process	CHMP5,CHMP3,VPS4B,PDCD6IP
GO:0090311	regulation of protein deacetylation	47	4	2.22	0.18060	1	Biological Process	DR1,MBIP,CTBP1,PRKD1
GO:0061157	mRNA destabilization	98	7	4.63	0.18084	1	Biological Process	CNOT2,TUT4,PARN,METTL14,DHX36,CNOT10,CNOT7
GO:0052548	regulation of endopeptidase activity	301	18	14.22	0.18176	1	Biological Process	FAS,CYFIP2,NRDC,TBC1D10A,CASP2,IFT57,ADORA2A,LAMTOR5,MDM2,FURIN,NLRP3,CRADD,RNF34,RPS6KA3,SIAH2,GRIN2A,RPS27L,SERPINE3
GO:0022904	respiratory electron transport chain	116	8	5.48	0.18277	1	Biological Process	PUM2,DLD,NDUFA5,SDHC,NDUFS6,COX6C,GBA1,MT-CO2
GO:0008033	tRNA processing	134	9	6.33	0.18319	1	Biological Process	DUS4L,TRDMT1,THUMPD3,ANKRD16,TRPT1,RPP38,TYW5,TRMT10B,NSUN3
GO:0035023	regulation of Rho protein signal transduction	81	6	3.83	0.18362	1	Biological Process	ARHGEF18,GPR55,GPR174,CDC42SE2,ARHGEF3,KCTD13
GO:0050848	regulation of calcium-mediated signaling	81	6	3.83	0.18362	1	Biological Process	PPP3CA,CDH13,TMBIM4,RCAN1,PRNP,ADA
GO:1901657	glycosyl compound metabolic process	81	6	3.83	0.18362	1	Biological Process	CDADC1,TYW5,MACROD2,GBA1,GLDC,ADA
GO:0032880	regulation of protein localization	869	47	41.05	0.18401	1	Biological Process	ARHGAP44,GDI2,MAP4K4,LLGL2,STX7,EXOC1,CD200,SCFD1,PICK1,NDFIP2,AKT2,PIAS4,B9D1,EXPH5,TMEM30A,EPB41L5,SPTBN1,FKBP1B,UFM1,TNFAIP6,ADORA2A,LAMTOR5,MDM2,KAT7,TRIM29,PARP9,USP8,PPP3CA,CLTC,ENSA,NKD2,SIDT2,PFKM,BAG4,VPS28,JAK1,PRKCB,GPR27,TRIM8,PRNP,HRAS,VCPIP1,PRKD1,PTP4A3,RAB11B,IRS2,TAX1BP3
GO:0035773	insulin secretion involved in cellular response to glucose stimulus	64	5	3.02	0.18426	1	Biological Process	MAP4K4,FKBP1B,SIDT2,GPR27,RAB11B
GO:0044087	regulation of cellular component biogenesis	949	51	44.83	0.18447	1	Biological Process	ARHGAP44,FUZ,CYFIP2,GDI2,ATG5,WIPI1,MAP4K4,CHMP5,SCFD1,CDC34,ARHGEF18,NAPA,GIT1,DUSP3,CNOT2,SRF,CSNK1A1,CRBN,EPB41L5,SPTBN1,CHMP3,RAB3GAP2,VPS4B,MKKS,ARPC5L,FNBP1L,DYNC2LI1,PLCE1,ATG3,TBC1D7,BAG4,ZDHHC12,CLDN1,ARPC2,MOAP1,STX18,PDCD6IP,SSH3,HRAS,RAB1B,ULK1,GBA1,PRKD1,DRG1,SEMA4D,MPHOSPH8,CAPZA2,RNF5,CPTP,CHMP4A,BRK1
GO:0045786	negative regulation of cell cycle	379	22	17.9	0.18678	1	Biological Process	CDC5L,FZD3,NBN,CASP2,RAD50,ATF2,RPA2,BTG1,MDM2,HUS1,PARP9,TIPRL,ETAA1,INIP,ABRAXAS1,CRADD,HINFP,TOM1L2,THAP5,CEP63,RPS27L,GJC2
GO:0010906	regulation of glucose metabolic process	99	7	4.68	0.18728	1	Biological Process	AKT2,DGKQ,PHKG2,IRS2,SDHAF3,PPP1R3G,PPP1R3E
GO:0051402	neuron apoptotic process	265	16	12.52	0.18886	1	Biological Process	FAS,MAP2K7,CDC34,AKT2,CASP2,ATF2,STAMBP,ADORA2A,TRAF7,TMBIM4,OXR1,PRNP,NMNAT1,HRAS,GBA1,AKT1S1
GO:0010608	post-transcriptional regulation of gene expression	516	29	24.38	0.19009	1	Biological Process	PUM2,AKT2,TRDMT1,CNOT2,EPB41L5,PAIP2,ZCCHC17,NSUN5,TUT4,ZC3H10,NIBAN1,IREB2,PARP9,PARP16,PARN,METTL14,LSM14B,TIAL1,MARF1,EEF2,DHX36,RPS6KA3,NSUN3,EIF3K,NGRN,CNOT10,RPS27L,SECISBP2,CNOT7
GO:0031297	replication fork processing	48	4	2.27	0.19021	1	Biological Process	EXD2,NBN,RAD50,ETAA1
GO:0006620	post-translational protein targeting to endoplasmic reticulum membrane	17	2	0.8	0.19046	1	Biological Process	SEC61A2,CHMP4A
GO:0009084	glutamine family amino acid biosynthetic process	17	2	0.8	0.19046	1	Biological Process	ASL,PYCR2
GO:0015867	ATP transport	17	2	0.8	0.19046	1	Biological Process	SLC35B1,SLC25A23
GO:0031573	mitotic intra-S DNA damage checkpoint signaling	17	2	0.8	0.19046	1	Biological Process	ATF2,HUS1
GO:0032905	transforming growth factor beta1 production	17	2	0.8	0.19046	1	Biological Process	LAPTM4B,FURIN
GO:0044539	long-chain fatty acid import into cell	17	2	0.8	0.19046	1	Biological Process	AKT2,IRS2
GO:0044872	lipoprotein localization	17	2	0.8	0.19046	1	Biological Process	PRKCB,ZDHHC17
GO:0046321	positive regulation of fatty acid oxidation	17	2	0.8	0.19046	1	Biological Process	AKT2,IRS2
GO:0048268	clathrin coat assembly	17	2	0.8	0.19046	1	Biological Process	EPS15,CLTC
GO:0070071	proton-transporting two-sector ATPase complex assembly	17	2	0.8	0.19046	1	Biological Process	TMEM70,TMEM199
GO:0071391	cellular response to estrogen stimulus	17	2	0.8	0.19046	1	Biological Process	WBP2,MDM2
GO:0090308	regulation of DNA methylation-dependent heterochromatin formation	17	2	0.8	0.19046	1	Biological Process	TET1,MPHOSPH8
GO:1900117	regulation of execution phase of apoptosis	17	2	0.8	0.19046	1	Biological Process	FZD3,RNF34
GO:1901096	regulation of autophagosome maturation	17	2	0.8	0.19046	1	Biological Process	ATG5,ATG12
GO:1903541	regulation of exosomal secretion	17	2	0.8	0.19046	1	Biological Process	VPS4B,PDCD6IP
GO:0048661	positive regulation of smooth muscle cell proliferation	82	6	3.87	0.19082	1	Biological Process	FOXJ2,HBEGF,MAP3K7,MDM2,CDH13,ERN1
GO:0006099	tricarboxylic acid cycle	32	3	1.51	0.19089	1	Biological Process	IREB2,SDHC,DHTKD1
GO:0032607	interferon-alpha production	32	3	1.51	0.19089	1	Biological Process	DHX36,TBK1,TLR7
GO:0032647	regulation of interferon-alpha production	32	3	1.51	0.19089	1	Biological Process	DHX36,TBK1,TLR7
GO:0035308	negative regulation of protein dephosphorylation	32	3	1.51	0.19089	1	Biological Process	FKBP1B,TIPRL,ENSA
GO:0046475	glycerophospholipid catabolic process	32	3	1.51	0.19089	1	Biological Process	PNPLA6,ABHD12B,ENPP6
GO:0071539	protein localization to centrosome	32	3	1.51	0.19089	1	Biological Process	DISC1,DCTN2,KIAA0753
GO:1901658	glycosyl compound catabolic process	32	3	1.51	0.19089	1	Biological Process	CDADC1,GBA1,ADA
GO:0032507	maintenance of protein location in cell	65	5	3.07	0.19247	1	Biological Process	SUN2,KDELR1,SKP1,TAF8,TOPORS
GO:0043489	RNA stabilization	65	5	3.07	0.19247	1	Biological Process	TRDMT1,ZCCHC17,IREB2,PARN,DHX36
GO:0048524	positive regulation of viral process	65	5	3.07	0.19247	1	Biological Process	ATG5,VAPB,FURIN,ATG12,CNOT7
GO:0098930	axonal transport	65	5	3.07	0.19247	1	Biological Process	RAB21,BLOC1S6,ACTR10,BLOC1S3,HSBP1
GO:1902750	negative regulation of cell cycle G2/M phase transition	65	5	3.07	0.19247	1	Biological Process	NBN,RAD50,HUS1,INIP,ABRAXAS1
GO:1903051	negative regulation of proteolysis involved in protein catabolic process	65	5	3.07	0.19247	1	Biological Process	GABARAPL2,GIPC1,PHF20L1,CAMLG,PSME3IP1
GO:0090501	RNA phosphodiester bond hydrolysis	154	10	7.28	0.19293	1	Biological Process	RNASET2,REXO2,EXD2,CNOT2,TSNAX,PARN,RPP38,MARF1,ERN1,CNOT7
GO:0043467	regulation of generation of precursor metabolites and energy	136	9	6.42	0.19426	1	Biological Process	AKT2,GIT1,IDE,SLC25A23,PHKG2,IRS2,PPP1CB,PPP1R3G,PPP1R3E
GO:0120035	regulation of plasma membrane bounded cell projection organization	636	35	30.05	0.19565	1	Biological Process	ARHGAP44,CDKL3,FUZ,GDI2,ATG5,DIP2B,MAP4K4,NRDC,RAB21,METRN,SRF,TMEM30A,ARSB,FKBP1B,MAP2K2,MDM2,SKIL,FNBP1L,DYNC2LI1,PLCE1,PPP3CA,ATG3,TBC1D7,NTNG1,DISC1,ARPC2,PRNP,HRAS,DHX36,ULK1,KREMEN1,PRKD1,SEMA4D,AP2A1,BRK1
GO:1901362	organic cyclic compound biosynthetic process	3992	199	188.59	0.19656	1	Biological Process	SCMH1,MBTD1,ZBTB32,HSD17B6,ARID4A,PIAS1,PNKP,MED17,RRM2B,ATG5,PPP1R12A,CCAR1,FOXJ2,MEF2A,ING3,MAP2K7,ZNF506,NUFIP1,DLD,CD200,CDC5L,TRIP11,NKAP,SCML2,INTS9,PIAS4,USF2,SPIN1,TNKS2,SMARCD2,MLX,DHRS7B,ALDH2,CNOT2,SRF,RAD50,ATP6V1A,INO80B,PCGF1,STK16,ATF2,IVNS1ABP,CDK18,DR1,ZBTB45,IRF2BPL,KANSL1,PSPC1,LRIF1,WWP1,GIPC1,RAP2C,VAPB,NUP85,ZNF133,MAP2K2,SIN3B,ADORA2A,NDUFA5,PHF20L1,EAPP,NEDD8,EDA2R,ZNF227,WBP2,GUCY2D,BEX1,BTG1,LAMTOR5,MAP3K7,TFCP2,EMX1,MDM2,MED4,IREB2,KAT7,SKIL,HLX,ZNF189,ZSCAN9,TAF8,TRIM29,TET1,PARP9,PARP16,PRDM5,PPP3CA,PARN,CDH13,MED9,RPRD1A,PEX14,CREG1,SDHC,PYCR2,LBR,TMF1,DGKQ,NDUFS6,PHIP,KRBOX4,INTS4,NPAT,PTS,MBIP,TIAL1,TADA1,ZNF776,PFKM,L3MBTL4,MED7,DCK,MED19,ZNF19,ETS2,PANK4,GPBP1L1,CTBP1,ZNF230,PKNOX1,FLAD1,PMF1,RBBP4,NLRP3,RCHY1,ZNF148,MEAF6,FZD6,HIF1AN,PRKCB,NAB2,TRAPPC9,ATP5PD,ZBTB5,MN1,ZNF764,ZNF747,PWWP2A,SMAD1,ATF7,FOXN2,TRIM8,PRNP,HINFP,NAA16,SP3,DCAKD,NMNAT1,HRAS,DHX36,POLD4,SLCO3A1,RPS6KA3,TBL1XR1,THAP5,ZNF543,FAM220A,SIAH2,NOP10,SETD3,TRIM52,TBK1,KMT5A,PRKD1,PTP4A3,STING1,MORF4L1,ZBTB6,RXRA,TAF9B,SEMA4D,ZFP69,ZNF563,MPHOSPH8,ZNF766,ZNF836,ZNF569,TLR7,ZSCAN16,ADA,PCBP2,ZNF785,TOPORS,ZNF181,ZNF44,AKAP17A,ZNF813,NCOA6,MT-CO2,CNOT7,RXRB,NELFE,ZNF468,ZNF580,SCAF8,HSBP1,ZNF564,ZNF224,PAGR1
GO:0031056	regulation of histone modification	83	6	3.92	0.19813	1	Biological Process	DR1,KANSL1,MBIP,CTBP1,PRKD1,NELFE
GO:0031396	regulation of protein ubiquitination	211	13	9.97	0.19943	1	Biological Process	ATG5,NDFIP2,SKP1,IVNS1ABP,DERL1,TBC1D7,VPS28,PEF1,RCHY1,CAMLG,SIAH2,CEP63,TOPORS
GO:0002244	hematopoietic progenitor cell differentiation	137	9	6.47	0.19989	1	Biological Process	CIAO3,SRF,ATF2,METTL14,TENT2,EEF2,SP3,DHX36,DHTKD1
GO:1903322	positive regulation of protein modification by small protein conjugation or removal	137	9	6.47	0.19989	1	Biological Process	PIAS1,NDFIP2,PIAS4,SKP1,DERL1,TBC1D7,PEF1,RCHY1,TOPORS
GO:2001235	positive regulation of apoptotic signaling pathway	137	9	6.47	0.19989	1	Biological Process	FAS,PIAS4,CASP2,CTSC,ADORA2A,TRAF7,SKIL,PLEKHF1,CRADD
GO:1903170	negative regulation of calcium ion transmembrane transport	49	4	2.31	0.19997	1	Biological Process	FKBP1B,OPRL1,MAP3K7,PPP3CA
GO:1905710	positive regulation of membrane permeability	49	4	2.31	0.19997	1	Biological Process	ATF2,RHOT1,MOAP1,RTL10

### Sheet: DEGs&DCGs&DECGs in 5 tissues
GO.ID	Term	Annotated	Significant	Expected	p-value	adj. p-value (fdr)	GO category	Gene name
GO:0043231	intracellular membrane-bounded organelle	11583	3016	2739.82	1.3e-27	1.4235e-24	Cellular Compartment	DPM1,SCYL3,C1orf112,LAS1L,CYP51A1,RAD52,BAD,HS3ST1,SNX11,RBM5,KDM1A,RBM6,RECQL,SLC25A13,HCCS,SKAP2,MCUB,SPPL2B,ATOSB,MSL3,CREBBP,TSPOAP1,GCFC2,CROT,KMT2E,FBXL3,ITGAL,ZFX,ITGA2B,GDE1,YBX2,ZNF263,ETV1,AGK,PHTF2,GTF2IRD1,PAF1,ARHGAP44,CDKL3,RHBDF1,LUC7L,BAIAP3,FMO3,PSMB1,CYB561,MMP25,RPS20,TRAF3IP3,ZNF207,IFFO1,IDS,SCMH1,BTBD7,MBTD1,UTP18,TTC19,WIZ,DCN,ZBTB32,ERCC1,LTF,CALCOCO1,PSMC4,MAN2B2,MVP,NUB1,CLK1,DNASE1L1,MAMLD1,SLC30A9,COX15,YAF2,WAS,XYLT2,GLT8D1,STEEP1,SNAI2,CD74,HGF,MRE11,AQR,CPS1,RNF10,ZDHHC6,NDUFS1,DEF6,HSD17B6,NR1H3,FAS,RNASET2,AGPAT4,B4GALT7,VRK2,VEZT,POU2F2,TBPL1,BMAL2,BCLAF1,NUP160,GRN,CENPQ,SARS1,RANBP3,ARID4A,PNPLA6,ZCCHC8,CHPF2,ATP6V0A1,PIAS1,GABARAPL2,DAPK2,CUL3,FLT4,AGA,BOD1L1,MTREX,RIPOR1,PNKP,INPP4A,PSMA4,PARP3,MED17,CTNNA1,HSPA5,WDR37,YTHDC2,ATP6V1H,POLR2B,TPR,CP,GOPC,USP28,RRM2B,LMO3,RSF1,CELF2,FAM120A,ERCC8,VAMP3,PER3,HEXB,PTCD2,JKAMP,LETMD1,MAPK9,CYBA,TTC17,AP5M1,ARID4B,HHAT,FOXC1,GALC,CYFIP2,MCOLN3,PUM2,HPF1,ZFR,ZNF280C,IL17RB,F7,GDI2,ATG5,PITHD1,PPP1R12A,POLR3E,RIOK2,TARBP1,CCAR1,OGFR,SNRNP40,ACAA1,SFSWAP,TNK2,MON2,GPBP1,CS,WAPL,VMP1,APPBP2,CASP8,CCN5,TAF2,RFXANK,LPAR2,CTSA,SNX24,ABCA7,BTBD1,PMS1,AP3D1,OAT,NDUFB4,SPEN,ZC3H15,MAP2K4,SEC61A2,SLC9A7,FOXJ2,DIP2B,SLC9A3,ZBTB11,ATXN3,FGFR2,ISOC1,THUMPD1,ATG2B,PFKP,SP100,TNFRSF1A,STOML1,RHOA,DHX8,IDH3G,ROGDI,ROCK1,CBFB,PDK3,RASSF1,IFI35,MEF2A,GPKOW,GRIPAP1,POLR1A,IP6K2,ERLEC1,PPP2R5B,NUP133,CLEC2D,NEDD4,PIGB,SLC44A1,POLB,GBA2,CFAP20,CSNK2A2,OSBPL3,RAD18,NCK2,MGAT4A,SNX13,ING3,BUD23,ATP6AP1,MBD3,CPSF1,ACTN1,ZFYVE26,PTPN18,SPEG,SMC1A,STK10,ACAP1,DERL2,IRAG1,XRCC1,SCARB1,SELENOO,LLGL2,SDHA,SMARCE1,KDM5A,TBX21,NUAK1,HACD3,MYDGF,ACTR6,GRAMD4,VPS9D1,SLC25A3,ACTB,SART3,KIFAP3,MKRN2,REXO2,RBMS2,BAZ2A,PTPN23,MLH1,KLHL20,ANKRD13A,RAP1GAP,STXBP2,MAP2K7,DNAJC10,USP33,SNRPA,LRCH4,FAM76B,SIRT6,POLD3,GPR137B,CST7,UBE2K,PIK3C3,PPP2R5C,GNB1,ZCWPW1,VDAC3,ITCH,TP73,TOLLIP,UBE2D4,THOC1,XRCC5,SP140,MKNK1,REXO1,SENP1,DDX1,DNM2,SLC35C2,RFX3,RAB21,SMARCA2,CNOT4,MOK,RSBN1,PCNP,EXD2,UBA5,STK17B,ZNF506,DELE1,CADPS2,ATP8B1,SMARCD3,FYB1,CCNT2,KCNK2,NFE2L1,LYRM2,PIBF1,NUFIP1,PDS5B,OXCT1,ZNF324,ZNF671,YTHDC1,CHMP2B,STARD7,FAM234B,WBP11,COL16A1,NCOA1,AGBL5,RAB10,MYNN,SCAMP1,PREP,HACE1,OVGP1,ZNF213,AKR1B1,CPNE3,CTTN,DDHD2,CHERP,ATG16L1,DIMT1,SNX10,RBM22,TXLNG,HUWE1,ZW10,ALG9,NOX4,BAX,NLK,ATXN7L3,UIMC1,MMP2,GNAS,DNM1L,ERGIC2,ALG6,CNOT3,DDX18,KHSRP,EDEM2,ATRN,XRN2,DYNLL1,ESF1,RBBP9,SLC8B1,PEBP1,BRAP,CDIP1,RBM41,DDX24,ZBTB25,NECAP1,MRPS33,MAEA,IRAK3,MUL1,PDCD7,DNAJB11,GNPTG,MCOLN1,USP48,RBM27,LAMB1,DLD,NLRP1,PSME1,OSGEP,SCFD1,G2E3,HNRNPC,TOX4,GEMIN2,TINF2,RFFL,UNC13D,GPATCH2,AAAS,PTGS1,TBC1D2,CWF19L1,NUBP2,HIVEP1,TMEM14A,CDC5L,SIRT1,PCSK5,TMED1,MZF1,CATSPERG,HSD3B7,ATP5F1D,MARCHF2,CDC34,ARVCF,ZDHHC8,KLHL22,CRKL,LZTR1,MMP11,DERL3,CABIN1,SEC14L2,PPIL2,SLC35E4,ESS2,MFNG,SH3BP1,LGALS1,HPS4,SRRD,TRIOBP,GCAT,MICALL1,PICK1,CYP2D6,DDX17,DMC1,TCF20,RTCB,PPP6R2,SBF1,CYB5R3,LMF2,RASL10A,AP1B1,APOBEC3H,PDGFB,MYH9,SLC25A17,IL2RB,EP300,POLR3H,TRMU,MLC1,SDR39U1,GZMH,PRMT5,AP4S1,POLE2,PYGL,CNIH1,ALKBH1,SNW1,ERH,PSMC1,PPP4R3A,PSMB5,ACIN1,CCNB1IP1,APEX1,SRP54,CHD8,BRMS1L,PNN,PLTP,GINS1,CD40,UQCC1,SGK2,SLA2,PABPC1L,SALL4,CSTF1,RAE1,GID8,BIRC7,ARFGAP1,CDC25B,HM13,PLCB4,TLDC2,CRNKL1,SAMHD1,CDK5RAP1,TTI1,CHMP4B,CST3,ACTR5,DNTTIP1,PIGU,ACOT8,VAPA,LPIN2,RNMT,POLI,MIB1,CSTF2,PSMD10,POLA1,MID1,NKAP,ALG13,WDR13,XIAP,ATP11C,CCDC22,BMX,MTMR8,RBBP7,SLC25A14,SCML2,PQBP1,TAFAZZIN,UBL4A,USP11,PCYT1B,FGD1,MAGED2,BEX4,HTR2A,FNDC3A,CDADC1,CLN5,MGRN1,MAPK3,GDPD3,LYRM1,CENPT,LONP2,CTCF,POLR2C,SLC38A7,SMPD3,PLA2G15,HCFC1R1,MPG,COTL1,LMF1,CLCN7,ANTKMT,UBE2I,ELOB,GGA2,RBL2,XYLT1,PYCARD,RPGRIP1L,STX4,VPS35L,LACTB,RAB11A,CEMIP,TMEM87A,ZNF106,CEP152,OCA2,DTWD1,DMXL2,DNAJC17,SLC30A4,BLOC1S6,MYEF2,SGK3,INTS9,RIPK2,NBN,DECR1,LAPTM4B,IKBKB,PLAT,GDAP1,RAB2A,EMC2,TRPS1,SNX16,GSDMD,INTS10,MTMR9,LEPROTL1,GSR,UBXN8,MAN2B1,NFKBIB,SNRNP70,CLASRP,FCGRT,PPP1R13L,PLEKHJ1,LYL1,OAZ1,TRMT1,YJU2B,TLE5,SGTA,AKAP8,POP4,TIMM50,DYRK1B,CCNP,AKT2,PLD3,PIAS4,FSD1,CLIP3,PRKD2,CCDC9,HNRNPUL1,TGFB1,DMAC2,TYK2,RABAC1,PTPRS,KDELR1,PPP2R1A,JAK3,ARRDC2,CRTC1,DDX49,USF2,FKBP8,SUGP1,HPN,ZNF14,PBX4,ATP13A1,PMPCB,BET1,POLR1F,PON3,SP4,ZC3HAV1,OGDH,ADAP1,TFEC,HOXA5,HIBADH,TAX1BP1,ABHD11,STX1A,CASP2,CHCHD2,BUD31,RBM28,USP42,LSM5,ZNHIT1,CHCHD3,GIMAP2,COA1,AEBP1,BCL7B,LIMK1,SPIN1,PRUNE2,AKNA,DOCK8,DVL1,EIF3A,TRDMT1,DDX50,SEC23IP,ATE1,PPP3CB,LIPA,CPEB3,STN1,SMC3,CUL2,CCNY,GIT1,CASC3,RAD51C,MTMR4,CDK5RAP3,RECQL5,PIGL,INTS2,HOXB6,RNF167,RASD1,RAI1,CCDC47,DRG2,AKAP10,SMARCD2,UTP6,MLX,PPP1R9B,VAT1,LUC7L3,DUSP3,DHRS7B,IFT20,PHF12,TMEM33,OCIAD1,LAMTOR3,NFKB1,AREG,RPL34,FRG1,AADAT,SEPSECS,STIM2,MFSD10,CTSC,VWA5A,SIAE,LPXN,KMT5B,FOXRED1,MS4A6A,MS4A4A,CCND1,CEP164,FBXO3,SLC15A3,AMBRA1,NAA40,SLC22A18,CALCA,TCIRG1,EXPH5,PSMD9,P3H3,KCTD10,CSRNP2,BIN2,KRT18,ELK3,MAGOHB,VPS29,ACAD10,ALDH2,ARHGDIB,COPZ1,CAND1,RAB5B,NUP107,CNOT2,CPSF6,KRR1,ACRBP,PTPN6,ST8SIA1,C2CD5,COX6A1,SRSF9,DSE,MCM9,MAN1A1,SERINC1,HINT3,SRSF3,PHACTR1,SAYSD1,RBM24,KHDRBS2,FBXL4,MED23,ACOT13,B3GAT2,GMNN,ZBTB24,FIG4,SLC39A7,CCND3,FAM120B,TBP,MRPL2,SRF,TMEM30A,SENP6,PRPF4B,TBX18,NUDT12,NNT,MRPS30,HBEGF,APBB3,FAF2,CLK4,ITK,ARSB,THBS4,CNOT6,TTC1,RASGRF2,GOLPH3,LNPEP,PDE4D,RAD50,SKP1,PPP2CA,NR3C1,PPWD1,TRIM23,TRAPPC13,RARS1,TCERG1,CSNK1A1,HMGXB3,CPEB4,ACTR8,TIMMDC1,CRBN,NIT2,UBE3A,ARMC8,SLC25A36,RNF7,XRN1,ACAP2,HYAL1,TUSC2,NPRL2,RPL24,BBX,IFT57,GNB4,NCBP2,SNX4,ATP6V1A,SCAP,WDR48,ABCC5,NKTR,FOXP1,SPCS1,EEF1B2,DGUOK,EPB41L5,STAM2,GPD2,CYTIP,MPV17,FNDC4,GCA,MOGS,PCGF1,DOK1,FANCL,USP34,GGCX,TXNDC9,COQ10B,GNLY,SF3B1,ST3GAL5,MOB4,CHMP3,STK16,PPP1R7,PASK,STK25,BIRC6,CEBPZ,DCAF17,RAB3GAP1,SLC25A12,SRSF7,WIPF1,ORC2,ORC4,RND3,ATF2,THADA,AAK1,TIA1,ARID3A,SUMO1,VAX2,ATP6V1B1,QSOX1,STXBP3,MECR,EDEM3,ATP5PB,S100PBP,SFPQ,MEF2D,FBXO6,SWT1,DNAJC6,IVNS1ABP,MFN2,SMG7,PLA2G4A,WLS,PRDM2,RGS2,SRSF11,TNNI3K,PHTF1,TFAP2E,CD2,KIF21B,WARS2,TSNAX,C1orf109,RPF1,ZNHIT6,RBBP5,ECE1,CD46,PRPF3,P3H1,SLC2A1,ATP6V0B,BLZF1,DR1,VAMP4,FASLG,UTP25,SYF2,RSRP1,MTFR1L,RPS6KA1,ARID1A,RPA2,PPP1R8,STX12,TXNDC12,POLR1G,MESD,STAG1,STK11,RPS25,DDX59,ATF6,IRAG2,UBE3D,ANKRD13C,PHF3,AKAP7,RAB32,RNF146,MED28,RXYLT1,ABCG2,SATB2,UBE2B,ITGB1BP1,CPSF3,PIGZ,SENP5,PTBP3,FKBP15,RAB14,PPP6C,RBM18,MAPKAP1,GALNT12,VPS4B,ZBTB45,YLPM1,DCAF4,IFI27L2,NPC2,IRF2BPL,ABCD4,SLIRP,RBM25,NRDE2,SUPT7L,FKBP1B,ATL2,AFTPH,CRIPT,SLF2,PYROXD2,WDR11,ARMH3,KANSL1,DUSP1,NUP43,SLC10A7,NUDCD1,ENY2,EPC1,IQSEC3,TAF12,UFM1,WBP4,ELF1,ALG5,SIL1,ZFP30,NR2C1,ARL1,WASHC3,APAF1,CLU,RNF170,TARDBP,ZNF706,COPS5,COIL,SLC35B1,TMEM131L,TRIM6,TSHZ3,PLBD1,PSPC1,ZNF549,A1BG,LHX4,SEC22A,PEX16,ZCCHC17,FABP3,KHDRBS1,LRIF1,ZRANB3,MTIF3,SASH3,OCRL,FMOD,COPA,ANXA11,ZNF644,RPAP2,ZMIZ2,SEPTIN7,KLHL7,HNRNPA2B1,HOXA7,POLM,SMU1,GLIPR2,ECD,RBM19,HVCN1,CDKN2C,CCDC91,WWP1,ADGRE5,GIPC1,ZC3H13,ATF1,NCKAP1L,LRP1,EEF1AKMT3,ATPAF1,USP45,LPGAT1,RAP2C,MXD4,CHPF,FAM209A,NCOA5,VAPB,TOX2,SRSF6,RAB22A,STAU1,SNAI1,RNF114,TP53TG5,VAMP7,STAMBP,MCEE,ZNF576,ABCC10,PEX6,AARS2,ZNF391,MOCS1,MAD2L1BP,COL21A1,SLC35B3,LRRFIP1,RAB17,CNOT1,PHAF1,GPR18,BMP4,TEKT3,HS3ST3B1,GGA3,NUP85,MIF4GD,MSTO1,TTF1,MBOAT7,OPRL1,SLC25A23,ALKBH7,RPL23,C3,SYMPK,SDCBP2,GZF1,DTD1,STK35,NRSN2,ZNF133,MKKS,FAM110A,NCLN,MAX,TMEM115,ST3GAL3,KLC1,XRCC3,RBM42,PRDX5,IRF3,PRMT1,SCAF1,BECN1,DNAJC8,ZNF384,CFP,KTN1,RHOT1,MAP2K2,HNRNPH2,INTS11,COX7C,RAP1B,IDUA,TMEM175,PIN1,SIN3B,EPS15L1,UQCR11,SYNGR3,KDM4B,STEAP4,ZNF780B,SRD5A3,DGCR6L,BAIAP2L2,RAC2,APOBEC3F,EMC4,RNF112,PRKRIP1,IRF5,NDUFA5,MYO1B,ORMDL1,PSMG2,INO80,CLN6,ISLR,THAP10,LOXL1,ANAPC13,MBD4,PSMA1,SUMF2,PALLD,SPCS3,BBOX1,CD68,KIF1C,PHF20L1,NGDN,AJUBA,PARP2,HEATR5A,EAPP,MIS18BP1,DAD1,TEP1,REEP5,ASH2L,CDH15,KLF16,CRACR2A,MOSPD2,PRKCSH,XPO7,SAFB2,GTPBP3,NSUN5,ACTN4,SSBP4,GDF15,IQCN,JUND,SULT4A1,OLFM1,HELZ2,TUBGCP2,ZNF337,ADRM1,EXOSC2,CHMP2A,ATG4D,GMFG,CLIP1,CCDC62,HIP1R,ANGPTL6,PNCK,CASZ1,HSD17B3,UBA1,PPIL4,LATS1,AAR2,RBM39,ZNF341,ATP6V1E1,ZNF227,COX4I1,SH3BGRL,COX7B,CAP1,RAB11FIP4,ABCB7,MRPS25,CAPN7,RBSN,ACLY,NDUFA2,NDFIP1,UBE2D2,TRAF7,NPHP4,WDR44,STARD3,CHD1L,PIAS3,PRKAB2,LLGL1,ACTR10,ABHD12B,LGALS3,ZNF20,TRIM21,PPARG,HSD17B7,SLX1A,TRIM5,TRIM22,TIMM10B,IMMT,PRKAA1,SERPINF1,PNISR,WBP2,ZRANB2,GUCY2D,FLOT2,PRMT7,TERF2,RIN2,DAP3,KHDC4,NASP,MUTYH,LPIN3,AP3B1,ALOX5AP,CHI3L1,LGR6,SPART,MORC4,BEX2,BEX1,SRRM1,SLF1,LGALS12,AGAP3,BTG1,KRAS,IPO8,E2F5,ZFC3H1,SARAF,DPF2,DGLUCY,NUMB,COX16,MED6,EDEM1,MEIS2,KATNBL1,EMC7,PRPF38B,PTPN22,WNT2B,PTGFRN,LAMTOR5,TRIM45,CEPT1,AP4B1,NAPG,PPHLN1,ARF3,KIDINS220,CDC73,RELCH,ANKRD16,CABLES1,DOCK2,RERG,DDB2,STK26,PIWIL4,TUT4,PRPF38A,ELP2,DAGLA,DZIP1,ARGLU1,CARS2,ETS1,RFK,HAVCR2,P2RX4,CD36,RINT1,SRPK2,TES,CEP162,SNX14,NT5E,ORC3,MAP3K7,PHF21A,TFCP2,PAN2,KRT7,ZC3H10,AFG1L,SEMA4F,EMX1,MDM2,STX6,RNASEL,CEP350,PIGC,USP37,CYP27A1,CAB39,COX5B,REV1,MRPS9,C2orf49,ALDH1L2,APPL2,PWP1,WASHC4,FLNB,NEK3,VPS36,THSD1,RCBTB1,MED4,PHF11,LMO7,ITM2B,SETDB2,SCRN1,GPNMB,KDELR2,NUP42,ZDHHC4,DDX56,DBNL,ADAMTS7,TM6SF1,RSAD1,MYCBPAP,SRSF1,DCAF7,KAT7,MARCHF7,SKIL,HLX,WDR33,HS6ST1,ABI1,ODF2,NIBAN2,ZNF189,PRPF4,ATP6V1G1,MRPL50,DPM2,RABEPK,NCBP1,DERL1,POLR1E,PLAA,RNF38,SPAG8,DCTN3,ALDH1B1,DENND4C,ZSCAN9,CMTR1,TFAP2A,TUBB2A,BPHL,RIPK1,MDC1,ATAT1,RNF144B,MTCH1,VARS2,FAM8A1,MYO7A,THAP12,CREBZF,TGS1,TRIM29,CFAP68,CASP1,UNC13C,CTDSPL2,SLTM,NDUFAF1,TUBGCP4,PLCB2,PAK6,CYP19A1,RSL24D1,FNBP1L,GTF2B,SELENOI,DYNC2LI1,ACTR2,PREPL,SLC3A1,LRPPRC,DTNB,MYOF,STAMBPL1,ATAD1,CUZD1,DUSP5,ARL3,PLCE1,DNAJC13,ANXA7,RPS24,DNA2,CARF,SSB,NAB1,PPIG,OLA1,ITPRID2,SENP7,PARP9,MNS1,USP8,SPPL2A,GLCE,APH1B,PARP16,COPS4,PRKG2,RASGEF1B,BBS7,BLTP1,MMRN1,PRDM5,NAAA,NUP54,SCARB2,CCNG2,USO1,ANXA3,PPA2,INTS12,ENPEP,LEF1,SEC24B,PPP3CA,MAPK8IP3,RNF185,ERP27,ETV6,ZCRB1,CLSTN3,VAMP1,RBP5,LLPH,LGR5,DUSP6,LUM,NEDD1,SLC15A4,GIT2,TARBP2,RDH16,CERS5,LMBR1L,MYG1,ESD,SETD1B,RBM26,CBLN3,RTN1,SRP14,ETFA,BCL2A1,NCOA2,USP3,CYP11A1,PML,ULK3,CELF6,SCAMP2,TICRR,ZNF710,MCTP2,FURIN,SEC11A,GLYR1,TGFB1I1,PARN,FTO,CMTM3,MBTPS1,RHOT2,NDUFB10,TCF25,GAS8,MED9,TOB1,SGSM2,CLTC,SS18,PRELID3A,RPRD1A,MINK1,PIK3R5,TMC6,EIF4A3,TRIM65,CEP131,CBX4,DYM,MBD1,SMAD4,RETREG3,IGFBP4,BRD4,NFIC,PFKL,FEM1A,TMEM91,SIRT3,COL6A1,TRPM2,TMEM50B,URB1,SAE1,WTIP,CAPN10,CARM1,PSMB6,GARIN5A,RCN3,ZNF614,RERE,KIAA0319L,PRKACB,PIGK,AZIN2,LMO4,MTF2,STRIP1,CD53,CREG1,TBX19,MAEL,ILDR2,COP1,SDHC,PRCC,TOR1AIP1,PRUNE1,SF3B4,ECM1,TARS2,SETDB1,CTSK,CERS2,ENSA,ARNT,KCNH1,ATP8B2,CREB3L4,C1orf43,GATAD2B,SRP9,NVL,ARF1,PYCR2,LBR,PTPN7,HNRNPLL,CALM2,VPS54,ASXL2,ETAA1,DUSP11,ZC3H8,LNPK,SUMF1,ACKR3,COPS7B,DYNC1LI1,OSBPL10,ACKR2,GASK1A,CTDSPL,SHQ1,SLC25A26,UBA3,TMF1,NFKBIZ,MYH15,ABHD10,AMT,NICN1,EAF2,EIF2B5,DGKQ,FIP1L1,EPHA5,ATP10D,OCIAD2,METTL14,NAF1,MARCHF1,RNF175,PDGFC,CBR4,CYP4V2,NDUFS6,MARCHF6,GZMA,SSBP2,CRHBP,SLC30A5,BTF3,TNFAIP8,ATG12,FBXO38,PCYOX1L,RMND5B,TRIM41,FAM193B,MMUT,FGD2,PHIP,MMS22L,RARS2,SCML4,SHPRH,DYNLT1,INTS15,CREB5,NIPSNAP2,TMEM168,TLK2,KDM6A,ZNF182,CHST7,GPR174,NONO,IL2RG,NXF3,RADX,RBMX,MCPH1,ATP6V1B2,SLC25A37,GOLGA7,LACTB2,TERF1,RPL7,EBAG9,TATDN1,ZNF7,CDKN2A,ZCCHC7,SIGMAR1,ZNG1E,INIP,MRRF,NR6A1,GBGT1,PTGES2,SLC25A25,MIGA2,PAXX,MINDY3,HERC4,RPP30,FRA10AC1,ADD3,CNNM2,RGS10,BTBD10,IMMP1L,PGAP2,ZNF215,TNKS1BP1,SSRP1,PTPRJ,SESN3,INTS4,DRD2,NPAT,ATM,TMEM138,EML3,B3GAT3,CHEK1,SIDT2,DSN1,NUDT22,FERMT3,VPS51,ALDOA,TAOK2,SAP18,HNMT,MTMR12,PTS,SEC24D,ABCB9,DCP1B,NOPCHAP1,PLBD2,CSNK1G3,MBIP,TMEM18,NDUFC2,ME3,VIPAS39,ACAD8,THYN1,VENTX,KIN,PIGF,ZNF385D,PARP8,TIAL1,TMEM178A,EPG5,ATP5F1A,POC5,TADA1,ZNF256,RPP38,PFKM,MBNL1,CCNO,CATSPER3,HNRNPDL,GGPS1,ZNF117,RAB3C,SRP19,CENPH,DAB2,ANAPC1,SCOC,CETN3,SMARCA5,RANBP2,NMRAL1,UBP1,GTF2E1,ZDHHC7,JAZF1,TRIP12,KCTD15,PPP2R5E,GRAP,CABYR,SDHAF4,TBRG1,PITPNC1,CC2D1B,LRRK1,ABCA6,ABCA10,TRIM11,GBP5,SORBS2,L3MBTL4,PDE1C,MRPL39,ATP5PF,TSEN2,XPC,CCDC174,CXXC1,MPPE1,EME1,VOPP1,APOOL,AK9,PTPRN2,AZIN1,MMS19,ZFYVE27,DBI,NIFK,RBM45,RRAGA,SLA,TMBIM4,CLIC2,GNAQ,DCK,PCDH1,RPL30,PHF6,MED19,AIFM1,BAG4,MS4A1,FBXO32,NSMCE2,ZNF689,PRR14,B3GNT7,PDE6D,TATDN2,GHRL,NTAN1,SMG1,RBPMS,NECAP2,PAXIP1,STEAP2,SSBP3,DDX19B,DHRS1,RNF111,MYO1E,DYRK1A,ETS2,C2CD2,SLC38A10,UBN2,C12orf43,RER1,SKI,WIPI2,LDLRAP1,PAFAH2,BABAM2,PTPDC1,GALNT14,CUL4B,MITD1,ZFAND2B,DUSP23,USF1,NIT1,ZNF276,NPM2,B4GALT3,NDUFS2,CCAR2,RAPGEF6,MIS18A,ALG8,PAXBP1,IFNGR2,DONSON,CSRP1,CIART,MORC3,ADPGK,PTMS,ATP13A2,PSMB4,IRX6,RGL4,CTBP1,ATP6V0D1,CARMIL2,FAM131B,ZYX,ZNF230,NPR2,ZNF221,DFFA,ATAD3B,ANKLE1,VMA21,TMPRSS3,UBASH3A,RSPH1,NDUFV3,PKNOX1,PDXK,CSTB,CFAP410,ZNF66,ZNF208,TOR2A,ZDHHC12,MED27,SAFB,CD3G,FLAD1,VPS11,PMF1,CCDC12,PTH1R,CYP3A4,ZNF394,CPSF4,VPS28,PWWP3A,ZNF333,MRNIP,MAML1,PSMC2,MFSD12,U2AF1L4,PGAP3,IKZF3,GRIN2C,FDXR,SAP30BP,TMEM143,EMC10,DBF4B,FMNL3,LEMD2,TNFSF13,JMJD8,CCDC78,AMDHD2,CYB561A3,STX5,SLC25A45,ZFPL1,CYP4A22,TAL1,MAGOH,USP24,GMEB1,JAK1,RBP7,PDPN,PEF1,RBBP4,ALPL,MXRA8,FAAP20,USP1,FUBP1,SNX7,B3GALT2,ZNF326,EXTL2,SLC30A7,ARPC5,NLRP3,TRIM58,IGSF8,PEX19,LMX1A,FLVCR1,PPP1R21,PUS10,PEX13,DISC1,MAIP1,CFAP36,SPATA18,SGPP2,SMARCAD1,RPRD2,ANKRD23,IWS1,S100A12,HELQ,ABRAXAS1,DCST2,YY1AP1,EOGT,POGLUT1,ARPC2,SSR2,RNF25,EOMES,CWC22,GLB1L,CLASP2,MNDA,PYHIN1,AIM2,PPM1L,NEPRO,COX18,THOC7,PSMD6,CCNL1,SLMAP,RPP14,DNASE1L3,U2SURP,MTHFD2L,RCHY1,ZNF513,SPDYA,ZNF148,ZMYM6,YEATS2,ZC3H12A,MEAF6,RPN1,TASOR,SLBP,ZDHHC19,MELTF,AIMP1,DNAJB14,ZNF589,SPRY1,MFSD8,MON1A,PPM1M,WDR82,C4orf3,HMGB2,HAND2,HPGD,GASK1B,IL15,ARFIP1,ICE1,ANAPC10,LSM6,NIPBL,SLC25A46,WDR41,NDUFS4,TENT2,EBF1,ANKRA2,GFM2,SEPTIN8,SLC35A1,DAGLB,TRA2A,GALNT10,RPS14,COG5,SLU7,CAMLG,STEAP1,USP49,SYTL3,HEY1,COL1A2,BRI3,LMTK2,PEX2,MED30,SPIDR,ORC5,FASTK,FMC1,COX6C,OSR2,YWHAZ,FZD6,TMEM67,WASHC5,TMEM65,PSIP1,GKAP1,STRBP,NDUFB6,BRWD3,INTS6L,REEP3,DEPP1,NUDT5,DACT1,PRPF18,ABRAXAS2,NSD1,GHITM,SNAPC4,PMPCA,ENTR1,FUNDC2,METTL17,METTL3,ZFYVE1,SLC39A13,TC2N,MOAP1,R3HCC1L,AMOTL1,LIPC,CEP57,JAM3,RAB8B,IKBIP,HIF1AN,API5,COPS2,PCBD1,ARIH1,CUL5,PLEKHF1,ANAPC16,C11orf65,ILK,ATP9B,CYB5R2,CRABP1,ZMAT1,TMEM130,CENPN,AKIP1,ZNF143,TMX3,PRKCB,ZNF3,TK2,SEC11C,TMEM135,CENPV,COG1,B2M,GOLM2,MARF1,PPIB,CIAO2A,FAM111A,ANPEP,NAV2,PLK1,NAB2,STAT6,STX3,PIP4K2C,YWHAB,SCG5,SMAD3,NUDT21,DUSP18,COQ7,FBXO22,ZNF91,CD3D,TEPSIN,STIM1,PRRT2,CA4,RAB8A,TRAPPC2L,SPATA33,TUBA1A,ZNF610,ZNF528,RAB4B,NFKBID,LENG8,TRAPPC9,ZNF146,ZNF283,EEF2,HDGFL2,TLCD3A,GLOD4,KIFC2,ZNF83,ATP5PD,MGAT5B,TMC8,GHDC,E4F1,DDB1,VPS37C,RAB3IL1,BSCL2,POLR2G,ATG16L2,BATF2,SF1,CCDC88B,COPS6,PAFAH1B2,RBPJ,LMBRD1,ZCCHC4,PDHB,H1-4,ACOX2,IRF2,SEPTIN2,ATG4B,COG7,CDC40,LGI3,TRAPPC11,CDKN2AIP,SNRNP48,IL7R,ZBTB5,SNTB2,STX18,ATOH8,USP39,FEM1B,HNRNPH1,MECP2,UBE2V2,CPT1C,XPO6,MN1,APEX2,CD2BP2,CA5B,ZRSR2,NMD3,B3GALNT1,MRPL1,PGM2,SNUPN,CRADD,PTK2,METTL15,PCBP1,INO80E,DFFB,RAMAC,APLF,HEXD,LRRC45,AGPAT2,CNBP,DCXR,UGP2,ITGAM,TOR1AIP2,GUSB,UBE2E3,TRAPPC1,SIMC1,NSG2,USP38,ANKK1,PWWP2A,PDCD6IP,GLB1,PRDM10,SETMAR,SMAD1,HARS1,RIOX1,STAT2,ARMC10,RNF34,ATF7,POLH,KCNS3,LSM3,MTSS1,RNF139,TSEN34,JAGN1,TADA3,C1GALT1C1,ZNF692,TMEM126A,TMEM126B,TRIM8,LRG1,NPTX1,CHST11,MRPL36,ZNF318,LRRC8C,TBCA,ZNF584,ZNF274,BPTF,ZIK1,RGS19,SPATA5L1,RASGRP4,EXOSC10,MLLT3,TRAPPC12,PRNP,THOP1,LAMB2,MRPL13,MBOAT1,CEBPB,MACROD2,IL16,C2CD2L,COPS9,TCEAL1,RAB40A,FIBP,CTSW,RAD9A,ZMAT3,THEMIS,ZNF738,SLFN11,MUS81,NAA16,PSME3IP1,RAB37,SNX32,CYP7B1,SSH3,CES2,SP3,ANKRD13D,PHF8,KAT5,TADA2B,FAM222B,TRMT112,KDM2A,MRPL57,NOC3L,IQCB1,GOLGB1,ZNF449,GLIPR1L1,ARV1,IHO1,SAA1,ZNF622,CEP83,RCE1,BCLAF3,TOMM20,ENDOV,RNF213,PLK3,SPTBN2,RBM4B,ATP5MK,PIFO,CCS,CEP19,KLHL15,SLC25A30,LEMD3,ZDHHC24,TRMT10C,PIGG,PITPNA,DDX23,RPL4,SNAPC5,ANGEL2,TMEM167A,NR1D2,BRMS1,HRAS,SRP72,DENND6A,CNIH2,RAB1B,PTDSS2,KCTD13,DHX36,CHST2,ATR,GK5,VCPIP1,PACS1,PARL,ATG13,GOLGA8A,CENPS,PHYKPL,ZNF519,MCTP1,UCP2,RAB6A,TOM1L2,AURKAIP1,ZNF169,ZDHHC21,PLEKHF2,TUBB6,ZNF613,NUPR1,IP6K1,BNIP3,ANAPC2,ZNF135,CRLF3,EID2,EID2B,KCMF1,SYNE3,CLK2,LPCAT4,RBIS,BASP1,NFATC2IP,DPP7,DEAF1,SLC38A9,TALDO1,ULK1,RPS6KA3,PUS1,MAN1B1,TOP3A,MAGEF1,RABEP2,TBL1XR1,ZNF491,PGBD5,GBA1,HNRNPA0,ZNF518A,AP3S1,DMAP1,MLF1,GRAMD1C,DDX10,ZNF518B,LCORL,SH2B1,TMEM11,ZNF354B,SHISA3,FAM220A,BEND3,P4HTM,PARP10,NSUN3,GRINA,DPY19L3,ZNF852,GAK,EIF3K,MRFAP1,SAMD4B,FUCA1,MAGED1,ARID3B,CIITA,C14orf119,PUF60,PTGR3,TMEM150B,EXOC3,LYNX1,TDRP,CYP8B1,ARHGAP45,KCNE1,ZSCAN4,FUT7,ZNF594,PRF1,CHST13,SSR4,ZNF792,ZFP82,METTL23,SLC26A11,DHTKD1,FRAT2,SYNE4,WASHC1,ZNF678,SGSH,SETD2,GPR135,ZNF875,SIAH2,COPG1,LSM10,ZNF101,PRKAG1,TMEM259,TNRC18,TSEN54,UBA7,LDOC1,EXT1,MOB2,ATP6AP2,UBE2E2,CACNB4,TRAPPC6B,FES,GLRX5,LIMK2,ADI1,TTC3,NGRN,HAPSTR1,COL18A1,ZNF721,SRPRA,CNOT10,ZNF662,NAA38,SPNS2,MCEMP1,CAMK1D,AFMID,GAS6,TMEM119,SELENOF,SF3A3,EP400,SETD3,UPP1,TRIM52,TBK1,TRAIP,RBM12B,PNMA3,KMT5A,DIABLO,ADAP2,TSSC4,PRKD1,PLA2G6,A3GALT2,SS18L1,WDR27,TXNRD2,PTP4A3,PROS1,STING1,SNN,EIF4ENIF1,ATL3,H1-10,SUMO3,TCEAL2,FMNL1,NDUFA6,SORCS2,SIVA1,AP3M1,UBOX5,BRF1,RPS27L,FAF1,DDX51,ZNF445,RAB11B,RBM11,CDK10,ATP6V0A2,RAD51D,SP140L,SMYD3,FAM174B,FAAP100,LMNTD2,SP1,MRPL40,PDIA2,PCGF3,PSMD13,MOSMO,DRG1,MORF4L1,IKZF1,NAT8L,ZNF829,TRIM69,ATP6V0C,IFITM1,LAMP1,SETD4,RNPC3,BICD2,TMLHE,ZNF284,CDIN1,GSAP,CYP4Z1,ZNF17,TOR3A,NAP1L3,THBS2,NUDT17,CYP4X1,GOLGA8R,KPNA4,RPS23,FOXD2,ARAP1,PDE2A,PRG2,ZSCAN30,TPCN1,POFUT2,ZDHHC17,EMID1,RPS19BP1,CMC1,TSPYL4,GCNT1,RSBN1L,TAF9B,USP7,TMEM203,SECISBP2,MCRS1,FANCM,ZFP69,MORN2,UBQLN2,ARL4C,GPR89B,NHS,ZNF793,COMMD6,HYKK,CENPP,CHM,SERPINA5,HBA2,NBR1,NDOR1,SUMO2,TMEM198,BCL2L15,PRELP,SLX4,ZNF563,MSL1,HACD4,NELFB,ZNF567,BLOC1S3,NKAPL,ZNF527,ZNF33A,ZNF600,TSPYL1,PNRC2,SLC35E2B,BLOC1S2,ZNF676,HLA-DRB1,ZNF250,S100A4,ZNF681,TMEM63A,MPHOSPH8,ZNF766,FAM217B,TUBB,XPNPEP3,ZNF836,ZNF493,SUPT3H,CD55,ZNF565,NUDT11,XRCC6,ZNF569,PIK3R4,MME,MRTFA,HDAC2,TCF4,SDHAF3,TLR7,ZNF33B,ZNF431,NF1,DAPK1,HLA-DQA1,ZNF700,STRN3,ZSCAN16,ILRUN,ADA,NHLRC2,ZNG1C,H2BC26,FAM3C,NOP9,CASP4,AP2A1,ZNF398,MAFG,GAL3ST4,SLC6A17,PCBP2,ZGPAT,SLC25A29,LRRC8B,ZNF785,ENTPD4,MAP3K5,GSTK1,ZNF628,MIB2,MYO5A,ATG7,TOPORS,BCO2,CCDC154,FAR1,ZNF841,ZNF615,DPP4,PARVA,KLHL14,PHF2,S100A10,TXNRD3,CFD,EME2,TAF13,ZNF181,ZNF44,GPAA1,NKIRAS1,ADH5,SPG7,ZNF311,PLCG2,FCHSD1,AKAP17A,IRAK4,ZNF667,SIRPA,ZNF649,TOR4A,NPIPB6,MIER1,MAN1A2,ZNF251,DDRGK1,SZT2,QRICH1,RPL23A,UBL5,UCKL1,SDAD1,HOXC4,WWP2,ZNF26,ITSN2,OGA,ZXDB,SH3BGRL2,YTHDF2,TMA16,HLA-DRB5,ATL1,ZNF789,CTNND1,DDX39B,TLK1,CCDC69,MDM4,NCOA6,C6orf89,CALM1,TAFA2,MT-ND6,GLMP,DLL1,LDB1,MSRB1,SMURF1,ZNF830,CNOT7,CD247,INPP5F,SELENOM,UBE2J1,OPA1,DENND4B,MT-ND3,SELENOT,CD3E,MT-ND1,CIPC,DCLRE1A,APRT,GPRASP1,L3MBTL3,PJA2,SGMS1,ZNF525,SPRN,FANK1,EEF1AKMT2,GDI1,LIPJ,NEU4,CHIC1,RUFY2,RXRB,PSMB8,HLA-DRA,RNF5,PRRT1,MRPL38,SP5,STK19,DXO,SKIC2,NELFE,SDHD,EHMT2,MSH5,MPIG6B,CSNK2B,NFKBIL1,ZNF551,DHX16,HLA-F,AKT1S1,TRIM27,RANBP17,MRPL53,ATXN2,ZBTB48,CD177,ZNF425,UQCC6,CCNI2,TRIQK,SNX2,SAP25,TECPR1,CNEP1R1,NAP1L4,TMSB4X,CPT1B,DENND6B,ETFRF1,DENND1C,RNPS1,HLA-A,HACD2,SACM1L,TSN,SLC48A1,POU5F1B,ZNF611,DENND1B,CEP43,SCAF8,CFAP45,ACKR1,QTRT1,HAUS7,SIPA1,HEXA,PPP1CB,NCKIPSD,ZNF134,GTF2H4,ZNF888,PPM1N,LTB4R2,DNASE1,IRF9,GALT,TAX1BP3,AP1G2,ZNF90,MEF2B,ZNF891,PRCD,POU2AF3,ZSWIM7,RTL10,PHB2,ZNG1F,VPS16,ZNF407,TMEM167B,ZGLP1,AP4M1,FAM200C,TIGD1,CCNL2,UBA52,HLA-DPB1,CPTP,MCRIP1,ERCC6,NOL7,TEX22,SCAMP4,RPL41,PATL2,HLA-DPA1,TAPBP,GOLGA8N,ZNF879,HLA-B,ALKBH6,APOBEC3G,PSMB9,COX19,YAE1,RPP21,ATP5PO,PEG10,ZNF709,MRPL33,STON1,PLA2G4B,NPIPB5,TTC4,JMJD7,APOBEC3D,NFS1,DDOST,APOBEC3C,HBB,N4BP2L2,UBAP1L,FMN1,ZNF564,PDCD6,CDK3,ZNF260,LYN,NPIPB11,CHMP4A,MAGEL2,CHMP1B,EID1,CTSO,COA8,POLG2,ZNF350,CNPY2,TRIM34,TUBB3,RBM15B,CORO7,IKBKE,RBM8A,SRGAP2,STRADA,ZNF224,FAM156A,IKBKG,SLC25A53,TAF15,GTF2H5,MUSTN1,CWC25,ZNHIT3,H2BC8,NOL12,RCC1L,H3C6,PPP4R3B,TADA2A,PCGF2,ZNF670,PSMB3,GGNBP2,ZNF229,ACACA,MRPL45,PAGR1
GO:0043229	intracellular organelle	12640	3240	2989.84	3.9e-26	2.13525e-23	Cellular Compartment	DPM1,SCYL3,C1orf112,LAS1L,CYP51A1,RAD52,BAD,HS3ST1,LASP1,SNX11,RBM5,KDM1A,RBM6,RECQL,SLC25A13,HCCS,SKAP2,MCUB,SPPL2B,ATOSB,MSL3,CREBBP,TSPOAP1,GCFC2,WDR54,CROT,KMT2E,FBXL3,ITGAL,ZFX,ITGA2B,GDE1,YBX2,ZNF263,ETV1,AGK,PHTF2,GTF2IRD1,PAF1,ARHGAP44,CDKL3,RHBDF1,LUC7L,BAIAP3,FMO3,PSMB1,CYB561,MMP25,RPS20,TRAF3IP3,ZNF207,IFFO1,IDS,SCMH1,BTBD7,MKS1,MBTD1,UTP18,TTC19,WIZ,RABGAP1,DCN,ZBTB32,ERCC1,LTF,CALCOCO1,PSMC4,MAN2B2,CLDN11,MVP,NUB1,CLK1,DNASE1L1,MAMLD1,SLC30A9,COX15,YAF2,WAS,XYLT2,NUDCD3,GLT8D1,STEEP1,SNAI2,CD74,HGF,MRE11,AQR,CPS1,RNF10,ZDHHC6,NDUFS1,DEF6,HSD17B6,NR1H3,FAS,RNASET2,AGPAT4,B4GALT7,VRK2,VEZT,POU2F2,TBPL1,BMAL2,BCLAF1,NUP160,GRN,CENPQ,SARS1,RANBP3,ARID4A,PNPLA6,ZCCHC8,CHPF2,ATP6V0A1,PIAS1,CLXN,TMSB10,GABARAPL2,DAPK2,CUL3,FLT4,AGA,BOD1L1,MTREX,RIPOR1,PNKP,INPP4A,PSMA4,PARP3,SPATA7,MED17,CTNNA1,HSPA5,WDR37,YTHDC2,ATP6V1H,POLR2B,TPR,CP,GOPC,USP28,RRM2B,LMO3,RSF1,CELF2,FAM120A,ERCC8,VAMP3,PER3,HEXB,PTCD2,JKAMP,LIMA1,LETMD1,MAPK9,CYBA,TTC17,AP5M1,ARID4B,SDCCAG8,HHAT,FOXC1,GALC,CYFIP2,MCOLN3,PUM2,HPF1,ZFR,ZNF280C,NPFFR2,IL17RB,F7,GDI2,ATG5,PITHD1,PPP1R12A,CROCC,POLR3E,RIOK2,TARBP1,PSD,CCAR1,OGFR,SNRNP40,ACAA1,SFSWAP,TNK2,MON2,GPBP1,CS,WAPL,VMP1,APPBP2,CASP8,CCN5,TAF2,RFXANK,LPAR2,CTSA,SNX24,ABCA7,BTBD1,PMS1,AP3D1,OAT,NDUFB4,SPEN,ZC3H15,MAP2K4,SEC61A2,SLC9A7,FOXJ2,DIP2B,SLC9A3,ZBTB11,ATXN3,FGFR2,ISOC1,THUMPD1,ATG2B,PFKP,SP100,TNFRSF1A,STOML1,DHX29,RHOA,DHX8,IDH3G,ROGDI,ROCK1,CBFB,PDK3,RASSF1,IFI35,PLEKHH3,MEF2A,GPKOW,GRIPAP1,POLR1A,IP6K2,ERLEC1,PPP2R5B,NUP133,ABCC9,CLEC2D,NEDD4,PIGB,SLC44A1,POLB,GBA2,CFAP20,CSNK2A2,OSBPL3,RAD18,NCK2,MGAT4A,RPL31,WDR1,SNX13,ING3,BUD23,ATP6AP1,MBD3,CPSF1,ACTN1,ZFYVE26,PTPN18,SPEG,SMC1A,STK10,ACAP1,CRMP1,DERL2,IRAG1,XRCC1,SCARB1,SELENOO,ALPK1,LLGL2,SDHA,SMARCE1,KDM5A,TBX21,NUAK1,HACD3,MYDGF,ACTR6,GRAMD4,VPS9D1,SLC25A3,ACTB,SART3,KIFAP3,MKRN2,REXO2,RBMS2,BAZ2A,PTPN23,MLH1,KLHL20,ANKRD13A,RAP1GAP,STXBP2,MAP2K7,DNAJC10,USP33,SNRPA,DYNC1I2,APBB1IP,LRCH4,FAM76B,SIRT6,POLD3,CAPZB,GPR137B,CST7,UBE2K,PIK3C3,PPP2R5C,GNB1,ZCWPW1,VDAC3,ITCH,TP73,TOLLIP,UBE2D4,THOC1,XRCC5,SP140,MKNK1,REXO1,RAPGEF3,SENP1,DDX1,DNM2,SLC35C2,RFX3,RAB21,SMARCA2,CNOT4,MOK,RSBN1,PCNP,EXD2,UBA5,STK17B,ZNF506,DELE1,CADPS2,IFT25,ATP8B1,SMARCD3,FYB1,CCNT2,KCNK2,TRAF5,NFE2L1,LYRM2,PIBF1,NUFIP1,PDS5B,OXCT1,ZNF324,ZNF671,YTHDC1,CHMP2B,STARD7,FAM234B,WBP11,COL16A1,NCOA1,AGBL5,RAB10,MYNN,SCAMP1,PREP,HACE1,WDR47,OVGP1,ZNF213,AKR1B1,CPNE3,CTTN,DDHD2,CHERP,ATG16L1,DIMT1,SNX10,RBM22,TXLNG,HUWE1,ZW10,ALG9,NOX4,BAX,NLK,ATXN7L3,UIMC1,MMP2,GNAS,DNM1L,ERGIC2,ALG6,CNOT3,DDX18,KHSRP,EDEM2,ATRN,XRN2,DYNLL1,ESF1,RBBP9,SLC8B1,CFAP61,PXN,PEBP1,BRAP,CDIP1,RBM41,DDX24,ZBTB25,NECAP1,MRPS33,MAEA,IRAK3,MUL1,PDCD7,DNAJB11,GNPTG,MCOLN1,USP48,RBM27,LAMB1,DLD,NLRP1,PSME1,HAUS4,OSGEP,SCFD1,G2E3,HNRNPC,TOX4,GEMIN2,TINF2,RFFL,UNC13D,DPYSL2,GPATCH2,AAAS,PTGS1,TBC1D2,CWF19L1,NUBP2,HIVEP1,TMEM14A,CDC5L,SIRT1,PCSK5,TMED1,MZF1,CATSPERG,HSD3B7,ATP5F1D,MARCHF2,CDC34,RASSF7,ARVCF,ZDHHC8,KLHL22,CRKL,LZTR1,MMP11,DERL3,CABIN1,SEC14L2,PPIL2,SLC35E4,ESS2,MFNG,SH3BP1,LGALS1,HPS4,SRRD,TRIOBP,GCAT,MICALL1,PICK1,SEPTIN3,CYP2D6,DDX17,DMC1,TCF20,RTCB,PPP6R2,SBF1,CYB5R3,DNAL4,LMF2,RASL10A,AP1B1,NEFH,APOBEC3H,PDGFB,MYH9,SLC25A17,IL2RB,EP300,POLR3H,TRMU,MLC1,SDR39U1,GZMH,PRMT5,AP4S1,POLE2,PYGL,CNIH1,PLEK2,DAAM1,ALKBH1,SNW1,ERH,PSMC1,PPP4R3A,PSMB5,ACIN1,CCNB1IP1,APEX1,SRP54,CHD8,BRMS1L,PNN,PLTP,GINS1,CD40,UQCC1,SGK2,IFT52,SLA2,PABPC1L,SALL4,CSTF1,RAE1,GID8,BIRC7,ARFGAP1,CDC25B,HM13,PLCB4,TLDC2,CRNKL1,SAMHD1,CDK5RAP1,SNTA1,TTI1,CHMP4B,CST3,ACTR5,FAM83D,DNTTIP1,PIGU,ACOT8,VAPA,LPIN2,RNMT,POLI,MIB1,CSTF2,PSMD10,POLA1,MID1,NKAP,ALG13,WDR13,XIAP,ATP11C,MCF2,CCDC22,BMX,MTMR8,RBBP7,SLC25A14,SCML2,PQBP1,TAFAZZIN,UBL4A,USP11,PCYT1B,FGD1,MAGED2,BEX4,HTR2A,FNDC3A,CDADC1,CLN5,MGRN1,MAPK3,GDPD3,LYRM1,CENPT,LONP2,CTCF,POLR2C,SLC38A7,SMPD3,PLA2G15,HCFC1R1,MPG,COTL1,LMF1,CLCN7,ANTKMT,UBE2I,ELOB,GGA2,RBL2,XYLT1,PYCARD,RPGRIP1L,STX4,VPS35L,LACTB,RAB11A,CEMIP,TMEM87A,ZNF106,CEP152,OCA2,DTWD1,DMXL2,DNAJC17,SLC30A4,BLOC1S6,MYEF2,SGK3,ZFAND1,INTS9,RIPK2,NBN,DECR1,LAPTM4B,IKBKB,PLAT,GDAP1,RAB2A,EMC2,TRPS1,SNX16,GSDMD,INTS10,MTMR9,LEPROTL1,GSR,UBXN8,MAN2B1,NFKBIB,SNRNP70,CLASRP,FCGRT,ARHGEF18,PPP1R13L,PLEKHJ1,LYL1,OAZ1,TRMT1,YJU2B,TLE5,SGTA,CCDC61,AKAP8,POP4,TIMM50,DYRK1B,CCNP,AKT2,PLD3,PIAS4,FSD1,CLIP3,PRKD2,CCDC9,HNRNPUL1,TGFB1,DMAC2,TYK2,RABAC1,PTPRS,KDELR1,PPP2R1A,JAK3,ARRDC2,CRTC1,DDX49,USF2,FKBP8,SUGP1,HPN,ZNF14,PBX4,ATP13A1,PMPCB,BET1,POLR1F,PON3,SP4,ZC3HAV1,OGDH,ADAP1,TFEC,HOXA5,HIBADH,TAX1BP1,ABHD11,STX1A,CASP2,CHCHD2,BUD31,RBM28,USP42,LSM5,ZNHIT1,CHCHD3,GIMAP2,COA1,AEBP1,BCL7B,LIMK1,SPIN1,PRUNE2,AKNA,DNM1,DOCK8,DVL1,EIF3A,TRDMT1,DDX50,SEC23IP,ATE1,PPP3CB,LIPA,CPEB3,ANKRD26,STN1,SMC3,CUL2,CCNY,GIT1,CASC3,RAD51C,MTMR4,CDK5RAP3,RECQL5,PIGL,INTS2,HOXB6,RNF167,RASD1,RAI1,CCDC47,DRG2,AKAP10,SMARCD2,B9D1,UTP6,MLX,PPP1R9B,VAT1,LUC7L3,DUSP3,DHRS7B,MYH3,IFT20,PHF12,TMEM33,OCIAD1,LAMTOR3,NFKB1,AREG,RPL34,FRG1,AADAT,SEPSECS,STIM2,MFSD10,CTSC,VWA5A,SIAE,LPXN,KMT5B,FOXRED1,MS4A6A,MS4A4A,CCND1,CEP164,CEP126,FBXO3,SLC15A3,AMBRA1,NAA40,SLC22A18,CALCA,TCIRG1,CHKA,EXPH5,PSMD9,P3H3,KCTD10,CSRNP2,BIN2,KRT18,ELK3,MAGOHB,VPS29,ACAD10,ALDH2,ARHGDIB,COPZ1,CAND1,RAB5B,NUP107,CNOT2,CPSF6,KRR1,ACRBP,PTPN6,ST8SIA1,C2CD5,COX6A1,SRSF9,DSE,MCM9,MAN1A1,SERINC1,HINT3,SRSF3,PHACTR1,SAYSD1,RBM24,KHDRBS2,FBXL4,MED23,ACOT13,B3GAT2,GMNN,ZBTB24,FIG4,SLC39A7,CCND3,FAM120B,TBP,MRPL2,SRF,TMEM30A,SENP6,PRPF4B,TBX18,NUDT12,NNT,MRPS30,HBEGF,APBB3,FAF2,CLK4,ITK,ARSB,THBS4,CNOT6,TTC1,RASGRF2,GOLPH3,LNPEP,PDE4D,RAD50,SKP1,PPP2CA,NR3C1,PPWD1,TRIM23,TRAPPC13,RARS1,TCERG1,CSNK1A1,HMGXB3,CPEB4,ACTR8,TBCCD1,TIMMDC1,CRBN,ARL6,NIT2,UBE3A,ARMC8,CEP70,SLC25A36,RNF7,XRN1,ACAP2,HYAL1,TUSC2,NPRL2,RPL24,BBX,IFT57,GNB4,NCBP2,SNX4,ATP6V1A,SCAP,WDR48,ABCC5,DNAH1,NKTR,FOXP1,SPCS1,EEF1B2,DGUOK,EPB41L5,STAM2,GPD2,CYTIP,MPV17,FNDC4,GCA,MOGS,PCGF1,DOK1,FANCL,USP34,GGCX,TXNDC9,COQ10B,GNLY,SF3B1,ST3GAL5,MOB4,CHMP3,STK16,PPP1R7,PASK,STK25,BIRC6,CEBPZ,DCAF17,RAB3GAP1,SLC25A12,SRSF7,WIPF1,ORC2,ORC4,RND3,ATF2,THADA,AAK1,TIA1,ARID3A,SUMO1,VAX2,ATP6V1B1,ALMS1,WRAP73,QSOX1,STXBP3,MECR,EDEM3,ATP5PB,CAPZA1,S100PBP,SFPQ,MEF2D,FBXO6,SWT1,DNAJC6,IVNS1ABP,MFN2,SMG7,PLA2G4A,WLS,PRDM2,RGS2,SRSF11,TNNI3K,PHTF1,TFAP2E,CD2,KIF21B,MAP7D1,WARS2,TSNAX,C1orf109,RIMS3,RPF1,ZNHIT6,RBBP5,ECE1,CD46,PRPF3,P3H1,SLC2A1,ATP6V0B,BLZF1,DR1,VAMP4,FASLG,UTP25,SYF2,RSRP1,MTFR1L,RPS6KA1,ARID1A,RPA2,PPP1R8,STX12,TXNDC12,POLR1G,MESD,STAG1,STK11,RPS25,DDX59,ATF6,DNAI7,IRAG2,UBE3D,ANKRD13C,PHF3,AKAP7,RAB32,RNF146,MED28,RXYLT1,MYL12B,ABCG2,SATB2,UBE2B,ITGB1BP1,CPSF3,PIGZ,SENP5,PTBP3,FKBP15,RAB14,PPP6C,RBM18,MAPKAP1,GALNT12,VPS4B,ZBTB45,YLPM1,DCAF4,IFI27L2,NPC2,IRF2BPL,ABCD4,SLIRP,RBM25,NRDE2,SUPT7L,FKBP1B,ATL2,AFTPH,CRIPT,SLF2,PYROXD2,WDR11,ARMH3,KANSL1,DUSP1,NUP43,ARAP3,SLC10A7,NUDCD1,ENY2,EPC1,IQSEC3,TAF12,UFM1,WBP4,ELF1,ALG5,SIL1,ZFP30,NR2C1,ARL1,WASHC3,APAF1,CLU,RNF170,TARDBP,ZNF706,COPS5,COIL,SLC35B1,TMEM131L,TRIM6,TSHZ3,PLBD1,PSPC1,ZNF549,A1BG,LHX4,SEC22A,PEX16,ZCCHC17,FABP3,KHDRBS1,LRIF1,GPSM2,ZRANB3,MTIF3,SASH3,OCRL,FMOD,COPA,ANXA11,ODF2L,ZNF644,RPAP2,ZMIZ2,SEPTIN7,KLHL7,HNRNPA2B1,HOXA7,POLM,SMU1,GLIPR2,ECD,RBM19,HVCN1,CDKN2C,CCDC91,WWP1,ADGRE5,GIPC1,ZC3H13,ATF1,NCKAP1L,LRP1,EEF1AKMT3,ATPAF1,USP45,TTC21B,LPGAT1,RAP2C,MXD4,CHPF,FAM209A,NCOA5,VAPB,TOX2,SRSF6,RAB22A,STAU1,SNAI1,RNF114,TP53TG5,VAMP7,STAMBP,MCEE,ZNF576,ABCC10,PEX6,AARS2,ZNF391,MOCS1,TBCC,MAD2L1BP,COL21A1,SLC35B3,LRRFIP1,RAB17,CNOT1,BBS2,PHAF1,GPR18,BMP4,TEKT3,HS3ST3B1,GGA3,NUP85,MIF4GD,MSTO1,TTF1,PPP1R12C,MBOAT7,OPRL1,SLC25A23,ALKBH7,RPL23,C3,SYMPK,SDCBP2,GZF1,DTD1,STK35,NRSN2,ZNF133,MKKS,DSTN,FAM110A,NCLN,MAX,DYNLRB1,TMEM115,ST3GAL3,KLC1,XRCC3,TUBGCP3,RBM42,PRDX5,IRF3,PRMT1,SCAF1,BECN1,DNAJC8,ZNF384,CFP,KTN1,RHOT1,MAP2K2,HNRNPH2,INTS11,COX7C,RAP1B,IDUA,TMEM175,PIN1,SIN3B,EPS15L1,UQCR11,SYNGR3,KDM4B,AAMP,STEAP4,ZNF780B,SRD5A3,DGCR6L,BAIAP2L2,RAC2,APOBEC3F,EMC4,RNF112,PRKRIP1,IRF5,NDUFA5,MYO1B,ORMDL1,PSMG2,MYO5C,TMOD2,INO80,CLN6,ISLR,THAP10,LOXL1,ANAPC13,MBD4,PSMA1,SUMF2,PALLD,SPCS3,BBOX1,CD68,KIF1C,PHF20L1,NGDN,AJUBA,PARP2,HEATR5A,EAPP,MIS18BP1,DAD1,TEP1,REEP5,ITFG1,ASH2L,CDH15,KLF16,CRACR2A,MOSPD2,PRKCSH,XPO7,SAFB2,GTPBP3,NSUN5,ACTN4,SSBP4,GDF15,IQCN,JUND,SULT4A1,OLFM1,CAMSAP1,HELZ2,LSP1,TUBGCP2,ZNF337,ADRM1,EXOSC2,CHMP2A,ATG4D,GMFG,CLIP1,CCDC62,HIP1R,ANGPTL6,PNCK,CASZ1,HSD17B3,UBA1,PPIL4,LATS1,AAR2,RBM39,ZNF341,ATP6V1E1,ZNF227,COX4I1,SH3BGRL,COX7B,CAP1,RAB11FIP4,ABCB7,MRPS25,CAPN7,RBSN,KIF3A,ACLY,NDUFA2,NDFIP1,UBE2D2,TRAF7,NPHP4,MAP1B,WDR44,STARD3,CHD1L,PIAS3,PRKAB2,LLGL1,ACTR10,ABHD12B,LGALS3,ZNF20,TRIM21,PPARG,HSD17B7,SLX1A,TRIM5,TRIM22,TIMM10B,IMMT,PRKAA1,SERPINF1,PNISR,WBP2,ZRANB2,GUCY2D,FLOT2,PRMT7,TERF2,RIN2,DAP3,KHDC4,NASP,MUTYH,LPIN3,AP3B1,ALOX5AP,CHI3L1,LGR6,SPART,MORC4,BEX2,BEX1,SRRM1,BTBD2,SLF1,LGALS12,AGAP3,BTG1,KRAS,IPO8,LRRCC1,E2F5,ZFC3H1,SARAF,DPF2,DGLUCY,NUMB,COX16,MED6,EDEM1,MEIS2,KATNBL1,EMC7,PRPF38B,PTPN22,WNT2B,PTGFRN,LAMTOR5,TRIM45,CEPT1,AP4B1,NAPG,PPHLN1,ARF3,KIDINS220,NAV1,CDC73,RELCH,ANKRD16,CABLES1,DOCK2,RERG,DDB2,STK26,PIWIL4,TUT4,PRPF38A,ELP2,TPGS2,DAGLA,DZIP1,ARGLU1,CARS2,ETS1,RFK,HAVCR2,P2RX4,CCDC146,CD36,RINT1,SRPK2,TES,CEP162,SNX14,NT5E,ORC3,MAP3K7,PHF21A,CAPRIN1,PRPH,TFCP2,PAN2,KRT7,ZC3H10,AFG1L,TEC,SEMA4F,EMX1,MDM2,STX6,RNASEL,CEP350,PIGC,USP37,CYP27A1,EIF4E2,ARMC9,CAB39,COX5B,REV1,MRPS9,C2orf49,ALDH1L2,APPL2,PWP1,WASHC4,VILL,FLNB,NEK3,VPS36,THSD1,RCBTB1,MED4,PHF11,LMO7,ITM2B,SETDB2,SCRN1,GPNMB,KDELR2,NUP42,ZDHHC4,DDX56,DBNL,ADAMTS7,TM6SF1,RSAD1,MYCBPAP,SRSF1,DCAF7,KAT7,MARCHF7,SKIL,HLX,WDR33,HS6ST1,ABI1,ODF2,NIBAN2,ZNF189,PRPF4,ATP6V1G1,MRPL50,DPM2,RABEPK,NCBP1,DERL1,POLR1E,PLAA,RNF38,SPAG8,DCTN3,ALDH1B1,DENND4C,ZSCAN9,CMTR1,TFAP2A,TUBB2A,BPHL,RIPK1,MDC1,ATAT1,RNF144B,MTCH1,VARS2,FAM8A1,MYO7A,THAP12,CREBZF,TGS1,TRIM29,CFAP68,CASP1,UNC13C,CTDSPL2,SLTM,NDUFAF1,LRRC49,TUBGCP4,PLCB2,PAK6,CYP19A1,RSL24D1,FNBP1L,GTF2B,SELENOI,DYNC2LI1,ACTR2,PREPL,SLC3A1,LRPPRC,DTNB,ACTR1A,MYOF,STAMBPL1,ATAD1,CUZD1,DUSP5,ARL3,PLCE1,DNAJC13,ANXA7,RPS24,DNA2,CARF,SSB,NAB1,PPIG,OLA1,ITPRID2,SENP7,PARP9,MNS1,USP8,SPPL2A,GLCE,APH1B,PARP16,ZGRF1,COPS4,PRKG2,RASGEF1B,BBS7,BLTP1,MMRN1,PRDM5,NAAA,NUP54,SEPTIN11,SCARB2,CCNG2,USO1,ANXA3,PPA2,INTS12,ENPEP,LEF1,SEC24B,PPP3CA,MAPK8IP3,RNF185,ERP27,ETV6,ZCRB1,CLSTN3,VAMP1,RBP5,LLPH,LGR5,DUSP6,LUM,NEDD1,SLC15A4,GIT2,CCDC65,TARBP2,RDH16,CERS5,LMBR1L,MYG1,ESD,SETD1B,RBM26,CBLN3,RTN1,SRP14,PSTPIP1,ETFA,BCL2A1,NCOA2,TLNRD1,USP3,CYP11A1,PML,ULK3,CELF6,SCAMP2,TICRR,ZNF710,MCTP2,FURIN,SEC11A,GLYR1,TGFB1I1,PARN,FTO,CMTM3,MBTPS1,RHOT2,NDUFB10,TCF25,GAS8,MED9,TOB1,SGSM2,CLTC,SS18,PRELID3A,RPRD1A,MINK1,PIK3R5,TMC6,EIF4A3,TBCD,TRIM65,CEP131,CBX4,DYM,MBD1,SMAD4,RETREG3,IGFBP4,BRD4,NFIC,PFKL,FEM1A,TMEM91,SIRT3,COL6A1,TRPM2,TMEM50B,URB1,SAE1,WTIP,CAPN10,MYO1F,CARM1,PSMB6,GARIN5A,RCN3,ZNF614,RERE,KIAA0319L,PRKACB,PIGK,AZIN2,LMO4,MTF2,CTTNBP2NL,STRIP1,CD53,CREG1,TBX19,MAEL,ILDR2,COP1,SDHC,PRCC,ABL2,TOR1AIP1,PRUNE1,SF3B4,ECM1,TARS2,SETDB1,CTSK,CERS2,ENSA,ARNT,KCNH1,ATP8B2,TPM3,CREB3L4,C1orf43,GATAD2B,SRP9,NVL,FBXO28,ARF1,PYCR2,LBR,PTPN7,HNRNPLL,CALM2,WDPCP,VPS54,ASXL2,ETAA1,DUSP11,ZC3H8,LNPK,KANSL1L,SPAG16,SUMF1,ACKR3,COPS7B,DYNC1LI1,OSBPL10,ACKR2,GASK1A,CTDSPL,SHQ1,SLC25A26,UBA3,TMF1,NFKBIZ,MYH15,PHLDB2,ABHD10,AMT,NICN1,EAF2,EIF2B5,DGKQ,FIP1L1,EPHA5,ATP10D,OCIAD2,METTL14,NAF1,MARCHF1,RNF175,PDGFC,CBR4,CYP4V2,NDUFS6,MARCHF6,GZMA,SSBP2,CRHBP,SLC30A5,BTF3,TNFAIP8,ATG12,FBXO38,PCYOX1L,RMND5B,KLHL3,TRIM41,FAM193B,MMUT,PPP1R18,FGD2,PHIP,MMS22L,RARS2,SCML4,SHPRH,DYNLT1,INTS15,CREB5,NIPSNAP2,TMEM168,TLK2,KDM6A,ZNF182,CHST7,GPR174,NONO,IL2RG,NXF3,RADX,RBMX,MCPH1,ZNF185,ATP6V1B2,SLC25A37,DOCK5,GOLGA7,LACTB2,TERF1,RPL7,EBAG9,TATDN1,ZNF7,CDKN2A,ZCCHC7,SIGMAR1,ZNG1E,CEP78,INIP,MRRF,NR6A1,GBGT1,PTGES2,SLC25A25,MIGA2,PAXX,MINDY3,PARD3,HERC4,RPP30,FRA10AC1,ADD3,LRRC27,CNNM2,RGS10,BTBD10,IMMP1L,PGAP2,ZNF215,TNKS1BP1,SSRP1,PTPRJ,SESN3,INTS4,DRD2,NPAT,ATM,TMEM138,EML3,B3GAT3,CHEK1,SIDT2,DSN1,NUDT22,FERMT3,VPS51,ALDOA,TAOK2,SAP18,HNMT,MTMR12,PTS,SEC24D,ABCB9,RILPL2,DCP1B,NOPCHAP1,PLBD2,TWF1,CSNK1G3,MBIP,TMEM18,NDUFC2,ME3,VIPAS39,FRMD4A,ACAD8,THYN1,TEX9,VENTX,KIN,PIGF,ZNF385D,CENPJ,PARP8,TIAL1,TMEM178A,EPG5,PSTPIP2,ATP5F1A,HAUS1,POC5,TADA1,ZNF256,RPP38,PAN3,PFKM,MBNL1,CCNO,CATSPER3,DYNLT5,FARP1,HNRNPDL,GGPS1,ZNF117,RAB3C,SRP19,CENPH,CARHSP1,DAB2,ANAPC1,SCOC,CETN3,SMARCA5,RANBP2,NMRAL1,UBP1,GTF2E1,ZDHHC7,JAZF1,TRIP12,KCTD15,PPP2R5E,GRAP,CABYR,SDHAF4,TBRG1,PITPNC1,CC2D1B,LRRK1,ABCA6,ABCA10,TRIM11,GBP5,SORBS2,L3MBTL4,PDE1C,MRPL39,ATP5PF,TSEN2,XPC,CCDC174,CXXC1,MPPE1,EME1,VOPP1,APOOL,AK9,PTPRN2,AZIN1,MMS19,ZFYVE27,DBI,NIFK,RBM45,RRAGA,SLA,TMBIM4,CLIC2,FAM161B,GNAQ,DCK,TIAM1,PCDH1,RPL30,PHF6,MED19,AIFM1,BAG4,MS4A1,FBXO32,NSMCE2,ZNF689,PRR14,B3GNT7,PDE6D,TATDN2,GHRL,NTAN1,SMG1,RBPMS,NECAP2,PAXIP1,STEAP2,SSBP3,DDX19B,DHRS1,RNF111,FAM81A,MYO1E,DYRK1A,ETS2,C2CD2,SLC38A10,UBN2,RAB28,C12orf43,RER1,RADIL,SKI,WIPI2,LDLRAP1,PAFAH2,BABAM2,CFAP251,UBXN11,PTPDC1,GALNT14,DZIP1L,CUL4B,MITD1,ZFAND2B,DUSP23,USF1,NIT1,ZNF276,NPM2,B4GALT3,NDUFS2,CCAR2,RAPGEF6,MIS18A,ALG8,SYNJ1,PAXBP1,IFNGR2,DONSON,CSRP1,CIART,ACTC1,MORC3,ADPGK,PTMS,ATP13A2,PSMB4,IRX6,RGL4,CTBP1,ATP6V0D1,CARMIL2,FAM131B,ZYX,ZNF230,NPR2,ZNF221,DFFA,ATAD3B,ANKLE1,VMA21,TMPRSS3,UBASH3A,RSPH1,NDUFV3,PKNOX1,PDXK,CSTB,CFAP410,ZNF66,ZNF208,TOR2A,ZDHHC12,TAOK1,MED27,NEK8,SAFB,CD3G,FLAD1,VPS11,PMF1,CCDC12,PTH1R,CYP3A4,ZNF394,CPSF4,VPS28,PWWP3A,ZNF333,MRNIP,MAML1,FBXL13,PSMC2,MFSD12,DVL3,U2AF1L4,PGAP3,IKZF3,GRIN2C,FDXR,SAP30BP,TMEM143,EMC10,DBF4B,FMNL3,LEMD2,TNFSF13,WDR90,JMJD8,CCDC78,AMDHD2,CYB561A3,PPP1R32,STX5,SLC25A45,ZFPL1,CYP4A22,TAL1,MAGOH,USP24,GMEB1,JAK1,RBP7,PDPN,PEF1,RBBP4,ALPL,SCNN1D,MXRA8,FAAP20,USP1,FUBP1,SNX7,B3GALT2,ZNF326,EXTL2,SLC30A7,ARPC5,NLRP3,TRIM58,IGSF8,PEX19,LMX1A,FLVCR1,PPP1R21,PUS10,PEX13,DISC1,MAIP1,CFAP36,SPATA18,SGPP2,BBS5,SMARCAD1,RPRD2,ANKRD23,IWS1,CDC42EP3,S100A12,HELQ,ABRAXAS1,DCST2,YY1AP1,EOGT,POGLUT1,ARPC2,SSR2,RNF25,EOMES,CWC22,GLB1L,CLASP2,MNDA,PYHIN1,AIM2,PPM1L,NEPRO,SPICE1,COX18,THOC7,PSMD6,CCNL1,SLMAP,RPP14,DNASE1L3,U2SURP,MTHFD2L,RCHY1,ZNF513,SPDYA,LZTFL1,ZNF148,ZMYM6,YEATS2,ZC3H12A,MEAF6,RPN1,RPL39L,TASOR,SLBP,ZDHHC19,MELTF,AIMP1,DNAJB14,ZNF589,SPRY1,MFSD8,MON1A,PPM1M,WDR82,C4orf3,HMGB2,HAND2,CEP44,HPGD,GASK1B,IL15,ARFIP1,ICE1,ANAPC10,LSM6,NIPBL,SLC25A46,WDR41,NDUFS4,TENT2,EBF1,ANKRA2,GFM2,SEPTIN8,SHROOM1,SLC35A1,DAGLB,TRA2A,GALNT10,RPS14,COG5,SLU7,CAMLG,STEAP1,USP49,SYTL3,HEY1,COL1A2,BRI3,LMTK2,PEX2,MED30,SPIDR,ORC5,FASTK,FMC1,COX6C,OSR2,YWHAZ,FZD6,TMEM67,WASHC5,TMEM65,PSIP1,GKAP1,STRBP,NDUFB6,BRWD3,INTS6L,REEP3,DNAAF2,DEPP1,TTC8,NUDT5,DACT1,PRPF18,ABRAXAS2,NSD1,GHITM,SNAPC4,PMPCA,ENTR1,FUNDC2,METTL17,METTL3,ZFYVE1,SLC39A13,AGBL2,TC2N,MOAP1,CEP295,R3HCC1L,AMOTL1,LIPC,CEP57,JAM3,RAB8B,IKBIP,HIF1AN,API5,COPS2,PCBD1,ARIH1,CUL5,PLEKHF1,ANAPC16,C11orf65,ILK,ATP9B,CYB5R2,GARRE1,CRABP1,ZMAT1,TMEM130,CENPN,AKIP1,ZNF143,TMX3,PRKCB,ZNF3,TK2,SEC11C,TMEM135,CENPV,COG1,B2M,GOLM2,MARF1,PPIB,CIAO2A,FAM111A,ANPEP,NAV2,PLK1,MYO1A,NAB2,STAT6,STX3,PIP4K2C,YWHAB,SCG5,DIS3L,SMAD3,NUDT21,DUSP18,COQ7,FBXO22,ZNF91,CD3D,TEPSIN,STIM1,PRRT2,CA4,RAB8A,TRAPPC2L,SPATA33,TUBA1A,ZNF610,ZNF528,NCKAP5L,RAB4B,PROSER3,NFKBID,LENG8,TRAPPC9,ZNF146,ZNF283,EEF2,HDGFL2,TLCD3A,GLOD4,KIFC2,ZNF83,ATP5PD,MGAT5B,TMC8,GHDC,E4F1,DDB1,VPS37C,RAB3IL1,BSCL2,POLR2G,ATG16L2,BATF2,SF1,CCDC88B,COPS6,PAFAH1B2,RBPJ,LMBRD1,ZCCHC4,PDHB,H1-4,ACOX2,IRF2,SEPTIN2,ATG4B,COG7,CDC40,LGI3,FNTA,TRAPPC11,CDKN2AIP,SNRNP48,IL7R,NPNT,TCTN2,ZBTB5,SNTB2,STX18,ATOH8,USP39,CEP120,FEM1B,HNRNPH1,MECP2,UBE2V2,CPT1C,XPO6,MN1,APEX2,CD2BP2,CA5B,ZRSR2,NMD3,B3GALNT1,MRPL1,PGM2,SNUPN,CRADD,PTK2,METTL15,PCBP1,INO80E,DFFB,RAMAC,APLF,HEXD,LRRC45,AGPAT2,CNBP,DCXR,UGP2,ITGAM,TOR1AIP2,GUSB,UBE2E3,CNTROB,TRAPPC1,SIMC1,NSG2,USP38,ANKK1,PWWP2A,PDCD6IP,GLB1,PRDM10,SETMAR,SMAD1,DCLK2,KRT86,HARS1,RIOX1,STAT2,ARMC10,RNF34,ATF7,POLH,KCNS3,LSM3,MTSS1,RNF139,TSEN34,JAGN1,TADA3,C1GALT1C1,BBLN,ZNF692,TMEM126A,TMEM126B,TRIM8,LRG1,NPTX1,CHST11,MRPL36,ZNF318,LRRC8C,TBCA,ZNF584,ZNF274,BPTF,ZIK1,RGS19,GPHN,SPATA5L1,RASGRP4,EXOSC10,MLLT3,TRAPPC12,PRNP,TLN2,THOP1,LAMB2,MTBP,MRPL13,MBOAT1,CEBPB,MACROD2,IL16,CFAP53,C2CD2L,COPS9,TCEAL1,RAB40A,FIBP,CTSW,RAD9A,ZMAT3,THEMIS,ZNF738,SLFN11,MUS81,NAA16,PSME3IP1,RAB37,SNX32,RPL38,CYP7B1,SSH3,CES2,SP3,ANKRD13D,PHF8,KAT5,TADA2B,FAM222B,TRMT112,KDM2A,MRPL57,NOC3L,IQCB1,GOLGB1,ZNF449,GLIPR1L1,ARV1,IHO1,SAA1,PEAK1,ZNF622,CEP83,RCE1,BCLAF3,TOMM20,ENDOV,RNF213,PLK3,SPTBN2,RBM4B,ATP5MK,PIFO,CCS,CEP19,KLHL15,SLC25A30,LEMD3,ZDHHC24,TRMT10C,PIGG,PITPNA,DDX23,ZWILCH,RPL4,SNAPC5,BBS1,ANGEL2,TMEM167A,NR1D2,BRMS1,HRAS,SRP72,CEP135,DENND6A,CNIH2,RAB1B,PTDSS2,KCTD13,DHX36,CHST2,ATR,GK5,VCPIP1,PACS1,PARL,DCTN2,ATG13,GOLGA8A,CENPS,PHYKPL,ZNF519,CCDC14,MCTP1,UCP2,RAB6A,TOM1L2,AURKAIP1,ZNF169,ZDHHC21,PLEKHF2,TUBB6,ZNF613,NUPR1,IP6K1,CCDC57,BNIP3,ANAPC2,ZNF135,CRLF3,EID2,EID2B,KCMF1,SYNE3,CLK2,LPCAT4,RBIS,BASP1,NFATC2IP,DPP7,DEAF1,SLC38A9,EPS8L2,TALDO1,ULK1,RPS6KA3,PUS1,MAN1B1,TOP3A,MAGEF1,RABEP2,TBL1XR1,ZNF491,PGBD5,GBA1,HNRNPA0,ZNF518A,AP3S1,ODF3B,DMAP1,MLF1,GRAMD1C,DDX10,ZNF518B,LCORL,SH2B1,TMEM11,ZNF354B,SHISA3,FAM220A,BEND3,P4HTM,PARP10,NSUN3,GRINA,DPY19L3,ZNF852,GAK,EIF3K,MRFAP1,SAMD4B,FUCA1,MAGED1,ARID3B,CIITA,C14orf119,PUF60,PTGR3,TMEM150B,EXOC3,LYNX1,TDRP,CCDC66,CYP8B1,ARHGAP45,KCNE1,ZSCAN4,FUT7,ZNF594,PRF1,CHST13,SSR4,ZNF792,ZFP82,METTL23,SLC26A11,DHTKD1,FRAT2,SYNE4,WASHC1,ZNF678,SGSH,SETD2,GPR135,ZNF875,SIAH2,COPG1,LSM10,ZNF101,PRKAG1,TMEM259,TNRC18,TSEN54,UBA7,LDOC1,EXT1,MOB2,ATP6AP2,UBE2E2,CACNB4,TRAPPC6B,FES,GLRX5,LIMK2,ADI1,TTC3,NGRN,HAPSTR1,LCK,COL18A1,RPL35A,ZNF721,CEP63,SRPRA,ODF3L1,CNOT10,ZNF662,NAA38,SPNS2,MCEMP1,CAMK1D,AFMID,GAS6,TMEM119,SELENOF,TEKTIP1,SF3A3,EP400,SETD3,FBXL7,HMCES,UPP1,TRIM52,TBK1,TRAIP,RBM12B,PNMA3,KMT5A,DIABLO,ADAP2,CLDN5,TSSC4,PRKD1,PLA2G6,A3GALT2,SS18L1,WDR27,TXNRD2,PTP4A3,PROS1,STING1,SNN,EIF4ENIF1,ATL3,DYNLT2,H1-10,SUMO3,TCEAL2,FMNL1,NDUFA6,SORCS2,SIVA1,AP3M1,UBOX5,BRF1,RPS27L,FAF1,DDX51,ZNF445,RAB11B,RBM11,CDK10,ATP6V0A2,TEDC1,RAD51D,SP140L,SMYD3,FAM174B,FAAP100,LMNTD2,SP1,MRPL40,PDIA2,PCGF3,LMLN,PSMD13,MOSMO,DRG1,MORF4L1,IKZF1,NAT8L,ZNF829,TRIM69,ATP6V0C,IFITM1,LAMP1,SETD4,RNPC3,BICD2,TMLHE,ZNF284,CDIN1,GSAP,CYP4Z1,CENATAC,ZNF17,TOR3A,NAP1L3,THBS2,NUDT17,CYP4X1,GOLGA8R,KPNA4,RPS23,FOXD2,SPATC1,KATNA1,ARAP1,PDE2A,PRG2,ZSCAN30,TPCN1,POFUT2,ZDHHC17,EMID1,RPS19BP1,CMC1,SHTN1,TSPYL4,GCNT1,SESTD1,RSBN1L,TAF9B,IFT140,USP7,TMEM203,SECISBP2,MCRS1,FANCM,ZFP69,MORN2,UBQLN2,ARL4C,GPR89B,NHS,ZNF793,COMMD6,HYKK,CENPP,CHM,SERPINA5,HBA2,NBR1,NDOR1,SUMO2,TMEM198,BCL2L15,PRELP,SLX4,RPL14,ZNF563,FBF1,MSL1,HACD4,NELFB,ZNF567,BLOC1S3,NKAPL,ZNF527,ZNF33A,ZNF600,TSPYL1,PNRC2,SLC35E2B,BLOC1S2,ZNF676,TDRD7,HLA-DRB1,ZNF250,S100A4,ZNF681,TMEM63A,MPHOSPH8,ZNF766,FAM217B,TUBB,XPNPEP3,ZNF836,ZNF493,SUPT3H,CD55,ZNF565,NUDT11,EVL,XRCC6,ZNF569,PIK3R4,AFAP1,MME,MRTFA,HDAC2,TCF4,SDHAF3,TLR7,ZNF33B,ZNF431,NF1,DAPK1,HLA-DQA1,ZNF700,STRN3,ZSCAN16,ILRUN,ADA,NHLRC2,ZNG1C,H2BC26,FAM3C,NOP9,CASP4,AP2A1,ZNF398,MAFG,GAL3ST4,SLC6A17,PCBP2,ZGPAT,SLC25A29,LRRC8B,ZNF785,ENTPD4,IPP,MAP3K5,GSTK1,ZNF628,MIB2,MYO5A,ATG7,TOPORS,BCO2,CCDC154,FAR1,ZNF841,ZNF615,DPP4,PARVA,KLHL14,PHF2,S100A10,TXNRD3,CFD,EME2,TAF13,ZNF181,ZNF44,GPAA1,NKIRAS1,ADH5,SPG7,ZNF311,PLCG2,FCHSD1,AKAP17A,IRAK4,ODAD3,ZNF667,SIRPA,SFI1,ZNF649,TOR4A,NPIPB6,MIER1,MAN1A2,ZNF251,DDRGK1,SZT2,QRICH1,RPL23A,UBL5,UCKL1,SDAD1,HOXC4,WWP2,ZNF26,ITSN2,OGA,ZXDB,SH3BGRL2,YTHDF2,TMA16,HLA-DRB5,ATL1,ZNF789,CTNND1,DDX39B,TLK1,CCDC69,MDM4,NCOA6,C6orf89,CALM1,TAFA2,MT-ND6,GLMP,DLL1,LDB1,MSRB1,SMURF1,ZNF830,CNOT7,CD247,INPP5F,SELENOM,UBE2J1,OPA1,DENND4B,MT-ND3,SELENOT,CD3E,MT-ND1,CIPC,CAPZA2,SPOUT1,KIAA0753,DCLRE1A,APRT,GPRASP1,L3MBTL3,PJA2,SGMS1,ZNF525,INF2,SPRN,FANK1,EEF1AKMT2,GDI1,LIPJ,NEU4,CHIC1,RUFY2,RXRB,PSMB8,HLA-DRA,RNF5,PRRT1,MRPL38,SP5,STK19,DXO,SKIC2,NELFE,SDHD,EHMT2,MSH5,MPIG6B,CSNK2B,NFKBIL1,ZNF551,DHX16,HLA-F,AKT1S1,TRIM27,RANBP17,MRPL53,ATXN2,TCTN1,ZBTB48,CD177,ZNF425,UQCC6,CCNI2,TRIQK,SNX2,SAP25,TECPR1,CNEP1R1,KRT81,NAP1L4,TMSB4X,CPT1B,DENND6B,ETFRF1,DENND1C,RNPS1,HLA-A,HACD2,CFAP44,SACM1L,TSN,SLC48A1,POU5F1B,ZNF611,DENND1B,CEP43,SCAF8,CFAP45,ACKR1,DYNLT2B,QTRT1,HAUS7,SIPA1,HEXA,PPP1CB,NCKIPSD,ZNF134,GTF2H4,ZNF888,PPM1N,LTB4R2,DNASE1,IRF9,GALT,TAX1BP3,AP1G2,ZNF90,MEF2B,TTLL3,ZNF891,PRCD,POU2AF3,ZSWIM7,RTL10,PHB2,ZNG1F,VPS16,ZNF407,TMEM167B,ZGLP1,AP4M1,FAM200C,TIGD1,CCNL2,UBA52,HLA-DPB1,CPTP,MCRIP1,ERCC6,NOL7,TEX22,SCAMP4,RPL41,PATL2,HLA-DPA1,TAPBP,GOLGA8N,ZNF879,HLA-B,ALKBH6,APOBEC3G,PSMB9,COX19,YAE1,RPP21,ATP5PO,PEG10,ZNF709,MRPL33,STON1,DNAAF10,PLA2G4B,NPIPB5,TTC4,JMJD7,APOBEC3D,NFS1,DDOST,APOBEC3C,HBB,N4BP2L2,UBAP1L,TWF2,FMN1,HAUS5,ZNF564,PDCD6,CDK3,ZNF260,LYN,NPIPB11,CHMP4A,MAGEL2,BRK1,CHMP1B,EID1,CTSO,COA8,POLG2,ZNF350,LSM14A,CNPY2,TRIM34,CEP95,TUBB3,RBM15B,CORO7,IKBKE,RBM8A,SRGAP2,STRADA,MYO15B,ZNF224,FAM156A,IKBKG,SLC25A53,TAF15,GTF2H5,MUSTN1,CWC25,ZNHIT3,H2BC8,NOL12,RCC1L,H3C6,PPP4R3B,TUBGCP5,TADA2A,PCGF2,ZNF670,PSMB3,GGNBP2,ZNF229,ACACA,MRPL45,PAGR1
GO:0043227	membrane-bounded organelle	12586	3225	2977.06	1.7e-25	6.205e-23	Cellular Compartment	DPM1,SCYL3,C1orf112,LAS1L,CYP51A1,RAD52,BAD,HS3ST1,SNX11,RBM5,KDM1A,RBM6,RECQL,SLC25A13,HCCS,SKAP2,MCUB,SPPL2B,ATOSB,MSL3,CREBBP,TSPOAP1,GCFC2,WDR54,CROT,KMT2E,FBXL3,ITGAL,ZFX,ITGA2B,GDE1,YBX2,ZNF263,ETV1,AGK,PHTF2,GTF2IRD1,PAF1,ARHGAP44,CDKL3,RHBDF1,LUC7L,BAIAP3,FMO3,PSMB1,DLEC1,CYB561,MMP25,RPS20,MASP2,TRAF3IP3,ZNF207,IFFO1,SEMA3G,IDS,SCMH1,BTBD7,MKS1,MBTD1,UTP18,TTC19,WIZ,DCN,ZBTB32,ERCC1,LTF,CALCOCO1,PSMC4,MAN2B2,MVP,NUB1,CLK1,DNASE1L1,HEBP1,MAMLD1,SLC30A9,COX15,YAF2,WAS,XYLT2,GLT8D1,STEEP1,SNAI2,CD74,HGF,MRE11,AQR,CPS1,RNF10,ZDHHC6,NDUFS1,DEF6,HSD17B6,NR1H3,FAS,RNASET2,AGPAT4,B4GALT7,VRK2,VEZT,POU2F2,TBPL1,BMAL2,BCLAF1,NUP160,GRN,CENPQ,SARS1,RANBP3,ARID4A,PNPLA6,ZCCHC8,CHPF2,ATP6V0A1,PIAS1,CLXN,GABARAPL2,DAPK2,CUL3,FLT4,AGA,BOD1L1,MTREX,RIPOR1,PNKP,INPP4A,PSMA4,PARP3,SPATA7,MED17,CTNNA1,HSPA5,WDR37,YTHDC2,ATP6V1H,POLR2B,TPR,CP,GOPC,USP28,RRM2B,LMO3,RSF1,VPS13D,CELF2,FAM120A,ERCC8,VAMP3,PER3,HEXB,PTCD2,JKAMP,LETMD1,MAPK9,CYBA,TTC17,AP5M1,ARID4B,SDCCAG8,HHAT,FOXC1,GALC,CYFIP2,MCOLN3,PUM2,HPF1,ZFR,ZNF280C,IL17RB,F7,GDI2,ATG5,PITHD1,PPP1R12A,CROCC,POLR3E,RIOK2,TARBP1,CCAR1,OGFR,SNRNP40,ACAA1,SFSWAP,TNK2,MON2,GPBP1,CS,WAPL,VMP1,APPBP2,CASP8,TM7SF3,CCN5,TAF2,RFXANK,LPAR2,CTSA,SNX24,ABCA7,BTBD1,PMS1,AP3D1,OAT,NDUFB4,SPEN,ZC3H15,MAP2K4,SEC61A2,SLC9A7,FOXJ2,DIP2B,SLC9A3,ZBTB11,ATXN3,FGFR2,ISOC1,THUMPD1,ATG2B,PFKP,SP100,TNFRSF1A,STOML1,RHOA,DHX8,IDH3G,ROGDI,ROCK1,CBFB,PDK3,RASSF1,IFI35,MEF2A,GPKOW,GRIPAP1,POLR1A,IP6K2,ERLEC1,PPP2R5B,NUP133,DNAJA2,CLEC2D,NEDD4,PIGB,SLC44A1,POLB,GBA2,CFAP20,CSNK2A2,OSBPL3,RAD18,NCK2,MGAT4A,RPL31,WDR1,SNX13,ING3,BUD23,ATP6AP1,MBD3,CPSF1,ACTN1,ZFYVE26,PTPN18,SPEG,SMC1A,STK10,ACAP1,DERL2,IRAG1,XRCC1,SCARB1,SELENOO,ALPK1,LLGL2,SDHA,SMARCE1,KDM5A,TBX21,NUAK1,HACD3,MYDGF,ACTR6,GRAMD4,VPS9D1,MARK3,SLC25A3,ACTB,SART3,KIFAP3,MKRN2,REXO2,RBMS2,BAZ2A,PTPN23,MLH1,KLHL20,ANKRD13A,RAP1GAP,STXBP2,MAP2K7,DNAJC10,USP33,SNRPA,DYNC1I2,LRCH4,FAM76B,SIRT6,POLD3,CAPZB,GPR137B,FBLN1,CST7,UBE2K,PIK3C3,PPP2R5C,GNB1,ZCWPW1,VDAC3,ITCH,TP73,TOLLIP,UBE2D4,THOC1,XRCC5,SP140,MKNK1,REXO1,RAPGEF3,SENP1,DDX1,DNM2,SLC35C2,RFX3,RAB21,SLC4A4,SMARCA2,CNOT4,MOK,RSBN1,PCNP,EXD2,UBA5,STK17B,ZNF506,DELE1,CADPS2,IFT25,ATP8B1,SMARCD3,FYB1,CCNT2,KCNK2,NFE2L1,LYRM2,PIBF1,NUFIP1,PDS5B,OXCT1,ZNF324,ZNF671,YTHDC1,CHMP2B,STARD7,FAM234B,WBP11,EIF3I,COL16A1,NCOA1,AGBL5,RAB10,MYNN,SCAMP1,PREP,HACE1,OVGP1,ZNF213,AKR1B1,CPNE3,CTTN,DDHD2,CHERP,ATG16L1,DIMT1,SNX10,RBM22,TXLNG,LAT2,HUWE1,ZW10,ALG9,NOX4,BAX,NLK,ATXN7L3,UIMC1,MMP2,GNAS,DNM1L,ERGIC2,ALG6,CNOT3,DDX18,KHSRP,EDEM2,ATRN,XRN2,DYNLL1,ESF1,RBBP9,SLC8B1,CFAP61,PEBP1,BRAP,CDIP1,RBM41,DDX24,ZBTB25,NECAP1,MRPS33,MAEA,IRAK3,MUL1,PDCD7,DNAJB11,GNPTG,MCOLN1,USP48,RBM27,LAMB1,DLD,NLRP1,PSME1,OSGEP,SCFD1,G2E3,HNRNPC,TOX4,GEMIN2,TINF2,RFFL,UNC13D,DPYSL2,GPATCH2,AAAS,PTGS1,TBC1D2,CWF19L1,NUBP2,HIVEP1,TMEM14A,CDC5L,SIRT1,PCSK5,TMED1,MZF1,CATSPERG,HSD3B7,ATP5F1D,IGFALS,MARCHF2,CDC34,ARVCF,ZDHHC8,KLHL22,CRKL,LZTR1,MMP11,DERL3,CABIN1,TBC1D10A,SEC14L2,PPIL2,GGT1,SLC35E4,ESS2,MFNG,SH3BP1,LGALS1,HPS4,SRRD,TRIOBP,GCAT,MICALL1,PICK1,CYP2D6,DDX17,DMC1,TCF20,RTCB,PPP6R2,SBF1,CYB5R3,DNAL4,LMF2,RASL10A,AP1B1,APOBEC3H,PDGFB,MYH9,SLC25A17,IL2RB,EP300,POLR3H,TRMU,MLC1,SDR39U1,GZMH,PRMT5,AP4S1,POLE2,PYGL,CNIH1,DAAM1,ALKBH1,SNW1,ERH,PSMC1,PPP4R3A,PSMB5,ACIN1,CCNB1IP1,APEX1,SRP54,CHD8,BRMS1L,PNN,PLTP,GSS,GINS1,CD40,UQCC1,SGK2,IFT52,NDRG3,SLA2,PABPC1L,SALL4,CSTF1,RAE1,GID8,BIRC7,ARFGAP1,CDC25B,HM13,PLCB4,TLDC2,CRNKL1,SAMHD1,CDK5RAP1,TTI1,CHMP4B,CST3,ACTR5,DNTTIP1,PIGU,ACOT8,VAPA,LPIN2,RNMT,POLI,MIB1,CSTF2,PSMD10,POLA1,MID1,NKAP,ALG13,WDR13,XIAP,ATP11C,CCDC22,BMX,MTMR8,RBBP7,SLC25A14,SCML2,PQBP1,TAFAZZIN,UBL4A,USP11,PCYT1B,FGD1,MAGED2,BEX4,HTR2A,FNDC3A,CDADC1,CLN5,MGRN1,MAPK3,GDPD3,LYRM1,CENPT,LONP2,CTCF,POLR2C,SLC38A7,SMPD3,PLA2G15,HCFC1R1,MPG,COTL1,LMF1,CLCN7,ANTKMT,UBE2I,ELOB,GGA2,RBL2,XYLT1,PYCARD,RPGRIP1L,STX4,VPS35L,LACTB,RAB11A,CEMIP,TMEM87A,ZNF106,CEP152,OCA2,DTWD1,DMXL2,DNAJC17,SLC30A4,BLOC1S6,MYEF2,SGK3,INTS9,RIPK2,NBN,DECR1,SFRP1,LAPTM4B,IKBKB,PLAT,GDAP1,RAB2A,EMC2,TRPS1,SNX16,GSDMD,INTS10,MTMR9,LEPROTL1,GSR,UBXN8,MAN2B1,NFKBIB,SNRNP70,CLASRP,FCGRT,ARHGEF18,PPP1R13L,PLEKHJ1,LYL1,OAZ1,TRMT1,YJU2B,TLE5,SGTA,CCDC61,RASAL3,AKAP8,POP4,TIMM50,DYRK1B,CCNP,AKT2,PLD3,PIAS4,FSD1,CLIP3,PRKD2,CCDC9,HNRNPUL1,TGFB1,DMAC2,TYK2,CDC37,NAPA,RABAC1,PTPRS,KDELR1,PPP2R1A,JAK3,ARRDC2,CRTC1,DDX49,USF2,FKBP8,SUGP1,HPN,ZNF14,PBX4,ATP13A1,PMPCB,BET1,POLR1F,PON3,ITGB8,SP4,ZC3HAV1,OGDH,ADAP1,TFEC,HOXA5,IQCE,HIBADH,TAX1BP1,ABHD11,STX1A,CASP2,CHCHD2,BUD31,PCOLCE,RBM28,USP42,LSM5,ZNHIT1,CHCHD3,GIMAP2,COA1,AEBP1,BCL7B,LIMK1,SPIN1,PRUNE2,AKNA,DNM1,DOCK8,DVL1,EIF3A,TRDMT1,DDX50,SEC23IP,ATE1,PPP3CB,LIPA,CPEB3,STN1,SMC3,CUL2,CCNY,GIT1,CASC3,RAD51C,MTMR4,CDK5RAP3,RECQL5,PIGL,INTS2,HOXB6,RNF167,RASD1,RAI1,CCDC47,DRG2,AKAP10,SMARCD2,B9D1,UTP6,MLX,PPP1R9B,VAT1,LUC7L3,DUSP3,DHRS7B,MYH3,IFT20,PHF12,TMEM33,OCIAD1,LAMTOR3,NFKB1,AREG,RPL34,FRG1,AADAT,SEPSECS,STIM2,MFSD10,CTSC,VWA5A,SIAE,LPXN,KMT5B,FOXRED1,MS4A6A,MS4A4A,CCND1,CEP164,CEP126,FBXO3,SLC15A3,AMBRA1,NAA40,SLC22A18,CALCA,TCIRG1,EXPH5,PSMD9,P3H3,KCTD10,CSRNP2,BIN2,KRT18,ELK3,MAGOHB,VPS29,ACAD10,ALDH2,ARHGDIB,COPZ1,CAND1,RAB5B,NUP107,CNOT2,CPSF6,KRR1,ACRBP,ENO2,PTPN6,ST8SIA1,C2CD5,COX6A1,SRSF9,DSE,MCM9,MAN1A1,SERINC1,HINT3,SRSF3,PHACTR1,SAYSD1,RBM24,KHDRBS2,FBXL4,MED23,ACOT13,B3GAT2,GMNN,ZBTB24,FIG4,SLC39A7,CCR6,CCND3,FAM120B,TBP,GUCA1B,MRPL2,SRF,TMEM30A,SENP6,PRPF4B,TBX18,NUDT12,SEMA5A,NNT,MRPS30,HBEGF,APBB3,FAF2,CLK4,ITK,ARSB,THBS4,CNOT6,TTC1,RASGRF2,GOLPH3,NPR3,LNPEP,PDE4D,RAD50,GNPDA1,PCDH12,SKP1,PPP2CA,NR3C1,PPWD1,TRIM23,TRAPPC13,RARS1,TCERG1,CSNK1A1,HMGXB3,CPEB4,ACTR8,TIMMDC1,CRBN,ARL6,NPHP3,NIT2,UBE3A,ARMC8,SLC25A36,RNF7,XRN1,ACAP2,HYAL1,TUSC2,NPRL2,RPL24,BBX,IFT57,GNB4,NCBP2,SNX4,ATP6V1A,SCAP,WDR48,ABCC5,DNAH1,NKTR,FOXP1,SPCS1,EEF1B2,DGUOK,EPB41L5,STAM2,GPD2,CYTIP,MPV17,FNDC4,GCA,MOGS,PCGF1,DOK1,FANCL,USP34,GGCX,TXNDC9,COQ10B,GNLY,SF3B1,ST3GAL5,MOB4,CHMP3,STK16,PPP1R7,PASK,STK25,BIRC6,CEBPZ,DCAF17,RAB3GAP1,SLC25A12,DARS1,SRSF7,WIPF1,ORC2,ORC4,RND3,ATF2,THADA,AAK1,TIA1,ARID3A,SUMO1,VAX2,ATP6V1B1,ALMS1,PAPPA2,WRAP73,QSOX1,STXBP3,MECR,EDEM3,ATP5PB,CAPZA1,S100PBP,SFPQ,MEF2D,FBXO6,SWT1,DNAJC6,IVNS1ABP,MFN2,SMG7,PLA2G4A,WLS,PRDM2,RGS2,SRSF11,OLFML3,TNNI3K,PHTF1,TFAP2E,CD2,KIF21B,WARS2,TSNAX,C1orf109,CD48,RPF1,ZNHIT6,RBBP5,ECE1,CD46,PRPF3,P3H1,SLC2A1,ATP6V0B,BLZF1,DR1,VAMP4,FASLG,UTP25,SYF2,RSRP1,MTFR1L,RPS6KA1,ARID1A,RPA2,PPP1R8,STX12,TXNDC12,POLR1G,MESD,STAG1,STK11,RPS25,DDX59,ATF6,DNAI7,IRAG2,UBE3D,ANKRD13C,PHF3,AKAP7,RAB32,RNF146,MED28,RXYLT1,MYL12B,ABCG2,SATB2,UBE2B,ITGB1BP1,CPSF3,PIGZ,SENP5,PTBP3,FKBP15,RAB14,PPP6C,RBM18,MAPKAP1,GALNT12,VPS4B,ZBTB45,YLPM1,DCAF4,IFI27L2,NPC2,IRF2BPL,LTBP2,ABCD4,SLIRP,RBM25,NRDE2,SUPT7L,FKBP1B,ATL2,AFTPH,CRIPT,SLF2,PYROXD2,WDR11,ARMH3,KANSL1,DUSP1,NUP43,SLC10A7,NUDCD1,ENY2,EPC1,IQSEC3,TAF12,UFM1,WBP4,ELF1,ALG5,SIL1,ZFP30,NR2C1,ARL1,WASHC3,APAF1,CLU,RNF170,TARDBP,ZNF706,COPS5,COIL,SCPEP1,SLC35B1,TMEM131L,TRIM6,TSHZ3,PLBD1,PSPC1,ZNF549,A1BG,LHX4,SEC22A,PEX16,ZCCHC17,FABP3,KHDRBS1,LRIF1,ZRANB3,MTIF3,SASH3,OCRL,FMOD,COPA,ANXA11,ODF2L,ZNF644,RPAP2,ZMIZ2,SEPTIN7,KLHL7,HNRNPA2B1,HOXA7,POLM,SMU1,GLIPR2,ECD,RBM19,HVCN1,CDKN2C,CCDC91,WWP1,ADGRE5,GIPC1,ZC3H13,ATF1,NCKAP1L,LRP1,EEF1AKMT3,ATPAF1,USP45,TTC21B,LPGAT1,RAP2C,MXD4,CHPF,FAM209A,NCOA5,VAPB,TOX2,SRSF6,RAB22A,STAU1,SNAI1,RNF114,TP53TG5,PEPD,VAMP7,STAMBP,NAGK,MCEE,ZNF576,ABCC10,PEX6,AARS2,ZNF391,MOCS1,TBCC,MAD2L1BP,COL21A1,CPNE5,SLC35B3,LRRFIP1,RAB17,CNOT1,BBS2,PHAF1,GPR18,BMP4,TEKT3,HS3ST3B1,GGA3,NUP85,MIF4GD,MSTO1,TTF1,MBOAT7,OPRL1,SLC25A23,ALKBH7,RPL23,C3,SYMPK,SDCBP2,GZF1,NAPB,DTD1,STK35,NRSN2,ZNF133,MKKS,DSTN,FAM110A,NCLN,MAX,DYNLRB1,TMEM115,ST3GAL3,KLC1,XRCC3,CAPNS1,RBM42,PRDX5,IRF3,PRMT1,SCAF1,ASL,BECN1,DNAJC8,ZNF384,CFP,KTN1,RHOT1,MAP2K2,HNRNPH2,INTS11,COX7C,RAP1B,IDUA,TMEM175,PIN1,SIN3B,EPS15L1,UQCR11,SYNGR3,KDM4B,STEAP4,ZNF780B,SRD5A3,DGCR6L,BAIAP2L2,RAC2,APOBEC3F,EMC4,RNF112,PRKRIP1,IRF5,NDUFA5,MYO1B,ORMDL1,PSMG2,MYO5C,INO80,CLN6,ISLR,THAP10,LOXL1,ANAPC13,MBD4,PSMA1,SUMF2,PALLD,SPCS3,BBOX1,CD68,KIF1C,PHF20L1,NGDN,AJUBA,PARP2,HEATR5A,EAPP,MIS18BP1,DAD1,TEP1,REEP5,ITFG1,ASH2L,CDH15,KLF16,CRACR2A,MOSPD2,PRKCSH,XPO7,SAFB2,GTPBP3,NSUN5,PGLS,ACTN4,SSBP4,GDF15,IQCN,JUND,SULT4A1,OLFM1,HELZ2,LSP1,TUBGCP2,ZNF337,ADRM1,EXOSC2,CHMP2A,ATG4D,GMFG,CLIP1,CCDC62,HIP1R,ANGPTL6,PNCK,CASZ1,HSD17B3,UBA1,PPIL4,LATS1,AAR2,RBM39,ZNF341,ATP6V1E1,ZNF227,COX4I1,SH3BGRL,COX7B,CAP1,RAB11FIP4,ABCB7,MRPS25,CAPN7,RBSN,KIF3A,ACLY,NDUFA2,NDFIP1,UBE2D2,TRAF7,NPHP4,MAP1B,WDR44,STARD3,CHD1L,PIAS3,PRKAB2,LLGL1,ACTR10,ABHD12B,LGALS3,ZNF20,TRIM21,SPATA6,PPARG,HSD17B7,SLX1A,TRIM5,TRIM22,TIMM10B,IMMT,PRKAA1,SERPINF1,UBE2G1,PNISR,WBP2,ZRANB2,GUCY2D,FLOT2,PRMT7,TERF2,RIN2,DAP3,KHDC4,NASP,MUTYH,LPIN3,BHMT2,AP3B1,ALOX5AP,CHI3L1,LGR6,SPART,MORC4,BEX2,BEX1,SRRM1,SLF1,LGALS12,AGAP3,BTG1,KRAS,IPO8,E2F5,ZFC3H1,SARAF,DPF2,DGLUCY,NUMB,COX16,MED6,EDEM1,MEIS2,KATNBL1,EMC7,PRPF38B,PTPN22,WNT2B,PTGFRN,LAMTOR5,TRIM45,CEPT1,AP4B1,NAPG,PPHLN1,ARF3,YWHAQ,KIDINS220,SAA2,CDC73,NARS1,RELCH,ANKRD16,CABLES1,DOCK2,RERG,DDB2,STK26,PIWIL4,TUT4,PRPF38A,ELP2,DAGLA,DZIP1,ARGLU1,CARS2,ETS1,RFK,HAVCR2,P2RX4,CD36,RINT1,SRPK2,TES,CEP162,SNX14,NT5E,ORC3,MAP3K7,PHF21A,PRPH,TFCP2,PAN2,KRT7,ZC3H10,AFG1L,SEMA4F,EMX1,MDM2,STX6,RNASEL,CEP350,NIBAN1,PIGC,USP37,CYP27A1,ARMC9,CAB39,COX5B,REV1,MRPS9,C2orf49,ALDH1L2,APPL2,PWP1,WASHC4,FLNB,NEK3,VPS36,THSD1,RCBTB1,MED4,PHF11,LMO7,ITM2B,SETDB2,SCRN1,GPNMB,KDELR2,NUP42,ZDHHC4,DDX56,DBNL,ADAMTS7,TM6SF1,RSAD1,MYCBPAP,SRSF1,DCAF7,KAT7,MARCHF7,SKIL,HLX,WDR33,HS6ST1,ABI1,ODF2,NIBAN2,ZNF189,PRPF4,ATP6V1G1,MRPL50,DPM2,RABEPK,NCBP1,DERL1,POLR1E,PLAA,RNF38,SIT1,SPAG8,DCTN3,ALDH1B1,DENND4C,ZSCAN9,CMTR1,TFAP2A,TUBB2A,BPHL,RIPK1,MDC1,ATAT1,RNF144B,MTCH1,VARS2,FAM8A1,MYO7A,THAP12,CREBZF,TGS1,TRIM29,CFAP68,FXYD2,CASP1,UNC13C,CTDSPL2,SLTM,NDUFAF1,TUBGCP4,PLCB2,PAK6,CYP19A1,RSL24D1,FNBP1L,GTF2B,SELENOI,DYNC2LI1,ACTR2,PREPL,SLC3A1,LRPPRC,DTNB,ACTR1A,MYOF,LOXL4,STAMBPL1,ATAD1,CUZD1,DUSP5,ARL3,ENTPD1,PLCE1,DNAJC13,ANXA7,RPS24,DNA2,CARF,SSB,NAB1,PPIG,OLA1,ITPRID2,SENP7,PARP9,MNS1,USP8,SPPL2A,GLCE,APH1B,CILP,PARP16,COPS4,PRKG2,RASGEF1B,BBS7,BLTP1,MMRN1,PRDM5,NAAA,NUP54,SCARB2,CCNG2,USO1,ANXA3,PPA2,INTS12,ENPEP,LEF1,SEC24B,PPP3CA,MAPK8IP3,RNF185,ERP27,ETV6,ZCRB1,C1RL,CLSTN3,VAMP1,RBP5,LLPH,LGR5,DUSP6,LUM,NEDD1,SLC15A4,GIT2,CCDC65,TARBP2,RDH16,CERS5,LMBR1L,MYG1,ESD,SETD1B,RBM26,CBLN3,RTN1,FBLN5,SRP14,ETFA,BCL2A1,NCOA2,USP3,CYP11A1,PML,ULK3,CELF6,SCAMP2,TICRR,ZNF710,MCTP2,FURIN,SEC11A,GLYR1,TGFB1I1,PARN,FTO,CMTM3,CDH11,MBTPS1,CDH13,RHOT2,NDUFB10,TCF25,GAS8,MED9,TOB1,SGSM2,CLTC,SS18,PRELID3A,RPRD1A,MINK1,PIK3R5,TMC6,EIF4A3,TRIM65,CEP131,CBX4,DYM,MBD1,SMAD4,RETREG3,IGFBP4,BRD4,NFIC,PFKL,FEM1A,TMEM91,SIRT3,COL6A1,TRPM2,TMEM50B,URB1,SAE1,WTIP,CAPN10,MYO1F,CARM1,PSMB6,GARIN5A,RCN3,ZNF614,RERE,KIAA0319L,PRKACB,PIGK,AZIN2,LMO4,MTF2,STRIP1,CD53,ALDH9A1,ATP1B1,CREG1,TBX19,MAEL,ILDR2,COP1,UFC1,SDHC,PRCC,TOR1AIP1,PRUNE1,SF3B4,ECM1,TARS2,SETDB1,CTSK,CERS2,ENSA,ARNT,KCNH1,ATP8B2,TPM3,CREB3L4,C1orf43,GATAD2B,ACP1,SRP9,NVL,ARF1,PYCR2,LBR,PTPN7,HNRNPLL,CALM2,WDPCP,VPS54,ASXL2,ETAA1,DUSP11,ZC3H8,LNPK,SPAG16,SUMF1,ACKR3,COPS7B,GMPPA,DYNC1LI1,OSBPL10,ACKR2,GASK1A,CTDSPL,SHQ1,SLC25A26,UBA3,TMF1,NFKBIZ,MYH15,ABHD10,AMT,NICN1,EAF2,EIF2B5,DGKQ,FIP1L1,EPHA5,ATP10D,OCIAD2,METTL14,NAF1,MARCHF1,RNF175,PDGFC,CBR4,CYP4V2,ROPN1L,NDUFS6,MARCHF6,GZMA,SSBP2,CRHBP,SLC30A5,BTF3,TNFAIP8,ATG12,FBXO38,PCYOX1L,RMND5B,TRIM41,FAM193B,MMUT,FGD2,PHIP,MMS22L,RARS2,SCML4,TBC1D32,SHPRH,DYNLT1,INTS15,CREB5,NIPSNAP2,TMEM168,SLC12A9,TLK2,KDM6A,ZNF182,CHST7,GPR174,NONO,IL2RG,NXF3,RADX,RBMX,MCPH1,ATP6V1B2,SLC25A37,GOLGA7,LACTB2,TERF1,RPL7,DPYS,EBAG9,TATDN1,ZNF7,CDKN2A,ZCCHC7,SIGMAR1,ZNG1E,CEP78,INIP,MRRF,NR6A1,GBGT1,PTGES2,SLC25A25,MIGA2,PAXX,MINDY3,HERC4,RPP30,FRA10AC1,ADD3,CNNM2,RGS10,BTBD10,IMMP1L,PGAP2,ZNF215,TNKS1BP1,SSRP1,PTPRJ,SESN3,CAPN5,INTS4,DRD2,NPAT,ATM,AASDHPPT,TMEM138,EML3,B3GAT3,CHEK1,SIDT2,DSN1,SOGA1,NUDT22,FERMT3,VPS51,ALDOA,TAOK2,CNKSR2,SAP18,HNMT,MTMR12,PTS,SEC24D,ABCB9,RILPL2,DCP1B,NOPCHAP1,PLBD2,CSNK1G3,MBIP,TMEM18,NDUFC2,ME3,VIPAS39,PTPRO,EPS8,ACAD8,THYN1,VENTX,KIN,PIGF,ZNF385D,CENPJ,PARP8,TIAL1,TMEM178A,EPG5,ATP5F1A,POC5,TADA1,ZNF256,RPP38,PFKM,MBNL1,CCNO,CATSPER3,HNRNPDL,GGPS1,ZNF117,RAB3C,SRP19,CENPH,DAB2,ANAPC1,SCOC,CETN3,SMARCA5,RANBP2,MERTK,NMRAL1,C16orf89,UBP1,GTF2E1,ZDHHC7,JAZF1,TRIP12,KCTD15,PPP2R5E,GRAP,CABYR,SDHAF4,TBRG1,PITPNC1,CC2D1B,LRRK1,ABCA6,ABCA10,TRIM11,GBP5,SORBS2,L3MBTL4,PDE1C,MRPL39,ATP5PF,TSEN2,XPC,CCDC174,CXXC1,MPPE1,EME1,VOPP1,APOOL,AK9,PTPRN2,AZIN1,MMS19,ZFYVE27,DBI,NIFK,RBM45,TMEM237,RRAGA,SLA,TMBIM4,CLIC2,FAM161B,GNAQ,DCK,CFAP418,PCDH1,RPL30,PHF6,MED19,AIFM1,BAG4,MS4A1,FBXO32,NSMCE2,ZNF689,PRR14,B3GNT7,PDE6D,TATDN2,GHRL,NTAN1,SMG1,RBPMS,NECAP2,PAXIP1,STEAP2,SSBP3,DDX19B,DHRS1,RNF111,MYO1E,DYRK1A,ETS2,C2CD2,SLC38A10,UBN2,RAB28,C12orf43,RER1,SKI,WIPI2,LDLRAP1,PAFAH2,BABAM2,CFAP251,PTPDC1,GALNT14,DZIP1L,CUL4B,MITD1,ZFAND2B,DUSP23,USF1,NIT1,ZNF276,NPM2,B4GALT3,NDUFS2,CCAR2,RAPGEF6,MIS18A,ALG8,SYNJ1,PAXBP1,IFNGR2,DONSON,CSRP1,CIART,CLIC6,ACTC1,MORC3,ADPGK,PTMS,ATP13A2,PSMB4,IRX6,RGL4,SPON2,CTBP1,ATP6V0D1,CARMIL2,FAM131B,ZYX,ZNF230,NPR2,ZNF221,DFFA,ATAD3B,ANKLE1,VMA21,TMPRSS3,UBASH3A,RSPH1,NDUFV3,PKNOX1,PDXK,CSTB,CFAP410,ZNF66,ZNF208,TOR2A,ZDHHC12,TAOK1,MED27,NEK8,SAFB,CD3G,FLAD1,VPS11,PMF1,CCDC12,PTH1R,CYP3A4,ZNF394,CPSF4,VPS28,PWWP3A,ZNF333,MRNIP,MAML1,FBXL13,PSMC2,MFSD12,U2AF1L4,PGAP3,IKZF3,GRIN2C,FDXR,SAP30BP,TMEM143,EMC10,DBF4B,FMNL3,LEMD2,TNFSF13,JMJD8,CCDC78,AMDHD2,CYB561A3,PPP1R32,STX5,SLC25A45,ZFPL1,CYP4A22,TAL1,MAGOH,USP24,GMEB1,JAK1,RBP7,PDPN,PEF1,RBBP4,ALPL,MXRA8,FAAP20,USP1,FUBP1,SNX7,B3GALT2,ZNF326,EXTL2,SLC30A7,ARPC5,NLRP3,TRIM58,IGSF8,PEX19,SLAMF6,LMX1A,FLVCR1,PPP1R21,PUS10,PEX13,DISC1,MAIP1,CFAP36,SPATA18,SGPP2,BBS5,SMARCAD1,RPRD2,ANKRD23,IWS1,S100A12,HELQ,ABRAXAS1,DCST2,YY1AP1,EOGT,POGLUT1,SLC15A2,ARPC2,SSR2,RNF25,EOMES,CWC22,FBLN2,GLB1L,CLASP2,MNDA,PYHIN1,AIM2,PPM1L,NEPRO,COX18,THOC7,PSMD6,CCNL1,SLMAP,RPP14,DNASE1L3,U2SURP,MTHFD2L,RCHY1,ZNF513,SPDYA,LZTFL1,ZNF148,ZMYM6,YEATS2,ZC3H12A,MEAF6,RPN1,TASOR,SLBP,ZDHHC19,MELTF,AIMP1,DNAJB14,BDH2,ZNF589,SPRY1,MFSD8,MON1A,PPM1M,WDR82,C4orf3,HMGB2,HAND2,HPGD,GASK1B,IL15,ARFIP1,ICE1,ANAPC10,LSM6,NIPBL,SLC25A46,WDR41,NDUFS4,TENT2,EBF1,ANKRA2,GFM2,SEPTIN8,SLC35A1,DAGLB,TRA2A,GALNT10,RPS14,COG5,SLU7,CAMLG,STEAP1,USP49,SYTL3,HEY1,COL1A2,BRI3,LMTK2,PEX2,MED30,SPIDR,ORC5,FASTK,FMC1,COX6C,OSR2,YWHAZ,FZD6,TMEM67,WASHC5,TMEM65,PSIP1,GKAP1,STRBP,NDUFB6,BRWD3,INTS6L,REEP3,DEPP1,TTC8,NUDT5,DACT1,PRPF18,ABRAXAS2,NSD1,GHITM,SNAPC4,PMPCA,ENTR1,FUNDC2,METTL17,METTL3,ZFYVE1,SLC39A13,AGBL2,TC2N,MOAP1,R3HCC1L,AMOTL1,HTRA1,LIPC,CEP57,JAM3,RAB8B,IKBIP,HIF1AN,API5,COPS2,PCBD1,ARIH1,CUL5,C2,PLEKHF1,ANAPC16,C11orf65,ILK,IFTAP,ATP9B,CYB5R2,CRABP1,ZMAT1,TMEM130,CENPN,AKIP1,ZNF143,TMX3,PRKCB,ZNF3,TK2,SEC11C,TMEM135,CENPV,COG1,B2M,GOLM2,CATSPER2,MARF1,PPIB,CIAO2A,FAM111A,ANPEP,NAV2,PLK1,MYO1A,NAB2,STAT6,STX3,PIP4K2C,YWHAB,SCG5,SMAD3,NUDT21,DUSP18,COQ7,FBXO22,HDHD2,ZNF91,CD3D,TEPSIN,STIM1,PRRT2,CA4,RAB8A,TRAPPC2L,SPATA33,TUBA1A,ZNF610,ZNF528,RAB4B,NFKBID,LENG8,TRAPPC9,ZNF146,ZNF283,EEF2,HDGFL2,TLCD3A,GLOD4,KIFC2,ZNF83,ATP5PD,MGAT5B,TMC8,GHDC,E4F1,DDB1,VPS37C,RAB3IL1,BSCL2,POLR2G,ATG16L2,TTC21A,LTBP3,BATF2,SF1,CCDC88B,COPS6,PAFAH1B2,ANKS3,RBPJ,LMBRD1,ZCCHC4,PDHB,H1-4,ACOX2,IRF2,SEPTIN2,ATG4B,COG7,CDC40,LGI3,TRAPPC11,CDKN2AIP,SNRNP48,SLC20A2,IL7R,NPNT,TCTN2,ZBTB5,SNTB2,STX18,ATOH8,USP39,FEM1B,HNRNPH1,MECP2,UBE2V2,CPT1C,XPO6,MN1,APEX2,CD2BP2,CA5B,ZRSR2,NMD3,B3GALNT1,MRPL1,PGM2,SNUPN,CRADD,PTK2,METTL15,PCBP1,INO80E,DFFB,RAMAC,APLF,HEXD,LRRC45,AGPAT2,CNBP,DCXR,UGP2,ITGAM,TOR1AIP2,GUSB,ALCAM,UBE2E3,TRAPPC1,SIMC1,NSG2,USP38,ANKK1,PWWP2A,PDCD6IP,GLB1,PRDM10,SETMAR,SMAD1,HARS1,RIOX1,STAT2,ARMC10,RNF34,ATF7,POLH,KCNS3,LSM3,MTSS1,RNF139,TSEN34,JAGN1,TADA3,C1GALT1C1,ZNF692,TMEM126A,TMEM126B,TRIM8,LRG1,NPTX1,CHST11,MRPL36,ZNF318,LRRC8C,TBCA,ZNF584,ZNF274,BPTF,ZIK1,RGS19,SPATA5L1,RASGRP4,EXOSC10,MLLT3,TRAPPC12,PRNP,THOP1,LAMB2,MRPL13,MBOAT1,CEBPB,MACROD2,IL16,CFAP53,C2CD2L,COPS9,TCEAL1,RAB40A,FIBP,CTSW,RAD9A,ZMAT3,THEMIS,ZNF738,SLFN11,MUS81,NAA16,PSME3IP1,RAB37,SNX32,CYP7B1,SSH3,CES2,SP3,ANKRD13D,PHF8,KAT5,TADA2B,GRK2,FAM222B,TRMT112,KDM2A,MRPL57,NOC3L,IQCB1,GOLGB1,ZNF449,GLIPR1L1,ARV1,IHO1,SAA1,ZNF622,CEP83,RCE1,BCLAF3,TOMM20,ENDOV,RNF213,PLK3,SPTBN2,RBM4B,ATP5MK,PIFO,CCS,CEP19,KLHL15,GNG5,SLC25A30,LEMD3,ZDHHC24,TRMT10C,PIGG,PITPNA,DDX23,RPL4,SNAPC5,BBS1,ANGEL2,TMEM167A,NR1D2,BRMS1,HRAS,SRP72,DENND6A,CNIH2,RAB1B,PTDSS2,KCTD13,DHX36,CHST2,ATR,GK5,VCPIP1,PACS1,PARL,DCTN2,ATG13,GOLGA8A,CENPS,PHYKPL,ZNF519,MCTP1,KCNE3,UCP2,RAB6A,TOM1L2,AURKAIP1,ZNF169,ZDHHC21,PLEKHF2,TUBB6,ZNF613,NUPR1,IP6K1,BNIP3,ANAPC2,ZNF135,CRLF3,RNPEP,EID2,EID2B,KCMF1,SYNE3,CLK2,LPCAT4,RBIS,BASP1,NFATC2IP,DPP7,DEAF1,SLC38A9,EPS8L2,TALDO1,ULK1,RPS6KA3,PUS1,GATD1,MAN1B1,TOP3A,MAGEF1,RABEP2,TBL1XR1,ZNF491,PGBD5,GBA1,HNRNPA0,ZNF518A,AP3S1,DMAP1,MLF1,GRAMD1C,DDX10,ZNF518B,LCORL,SH2B1,TMEM11,ZNF354B,SHISA3,FAM220A,BEND3,P4HTM,PARP10,NSUN3,GRINA,DPY19L3,ZNF852,PFAS,GAK,EIF3K,MRFAP1,TMEM107,SAMD4B,FUCA1,MAGED1,ARID3B,CIITA,C14orf119,BBS10,PUF60,PTGR3,TMEM150B,EXOC3,LYNX1,TDRP,CCDC66,CYP8B1,ARHGAP45,KCNE1,ZSCAN4,FUT7,ZNF594,PRF1,CHST13,SSR4,ZNF792,LRRC57,ZFP82,METTL23,SLC26A11,DHTKD1,FRAT2,SYNE4,WASHC1,ZNF678,SGSH,SETD2,GPR135,ZNF875,SIAH2,COPG1,LSM10,ZNF101,PRKAG1,TMEM259,TNRC18,TSEN54,UBA7,LDOC1,EXT1,MOB2,ATP6AP2,UBE2E2,CACNB4,TRAPPC6B,FES,GLRX5,LIMK2,ADI1,TTC3,NGRN,HAPSTR1,LCK,COL18A1,RPL35A,ZNF721,SRPRA,CNOT10,ZNF662,NAA38,SPNS2,MCEMP1,CAMK1D,AFMID,GAS6,TMEM119,SELENOF,TEKTIP1,SF3A3,EP400,SETD3,UPP1,TRIM52,TBK1,TRAIP,RBM12B,PNMA3,KMT5A,DIABLO,ADAP2,TSSC4,PRKD1,PLA2G6,A3GALT2,SS18L1,WDR27,TXNRD2,PTP4A3,PROS1,STING1,SNN,EIF4ENIF1,ATL3,H1-10,SUMO3,TCEAL2,FMNL1,NDUFA6,SORCS2,SIVA1,AP3M1,UBOX5,BRF1,RPS27L,FAF1,DDX51,ZNF445,RAB11B,RBM11,ARL15,CDK10,ATP6V0A2,TEDC1,RAD51D,SP140L,SMYD3,FAM174B,FAAP100,LMNTD2,SP1,MRPL40,PDIA2,PCGF3,PSMD13,MOSMO,DRG1,MORF4L1,IKZF1,NAT8L,ZNF829,TRIM69,ATP6V0C,IFITM1,LAMP1,SETD4,RNPC3,BICD2,TMLHE,ZNF284,CDIN1,GSAP,CYP4Z1,ZNF17,TOR3A,NAP1L3,THBS2,NUDT17,CYP4X1,GOLGA8R,KPNA4,RPS23,FOXD2,ARAP1,PDE2A,PRG2,ZSCAN30,TPCN1,POFUT2,TMEM17,ZDHHC17,EMID1,RPS19BP1,CMC1,TSPYL4,GCNT1,BCAM,RSBN1L,TAF9B,IFT140,USP7,TMEM203,SECISBP2,MCRS1,FANCM,ZFP69,MORN2,UBQLN2,ARL4C,GPR89B,NHS,ZNF793,COMMD6,HYKK,CENPP,CHM,SERPINA5,HBA2,NBR1,NDOR1,SUMO2,TMEM198,BCL2L15,PRELP,SLX4,RPL14,ZNF563,FBF1,MSL1,HACD4,NELFB,ZNF567,BLOC1S3,NKAPL,ZNF527,ZNF33A,ZNF600,TSPYL1,PNRC2,SLC35E2B,BLOC1S2,ZNF676,HLA-DRB1,ZNF250,S100A4,ZNF681,TMEM63A,MPHOSPH8,ZNF766,FAM217B,TUBB,XPNPEP3,ZNF836,ZNF493,SUPT3H,CD55,ZNF565,NUDT11,EPHB4,XRCC6,ZNF569,PIK3R4,MME,MRTFA,HDAC2,TCF4,SDHAF3,TLR7,ZNF33B,ZNF431,NF1,DAPK1,HLA-DQA1,ZNF700,STRN3,ZSCAN16,ILRUN,ADA,NHLRC2,ZNG1C,H2BC26,FAM3C,NOP9,CASP4,AP2A1,ZNF398,MAFG,GAL3ST4,SLC6A17,PCBP2,ZGPAT,SLC25A29,LRRC8B,ZNF785,ENTPD4,MAP3K5,GSTK1,ZNF628,MIB2,MYO5A,ATG7,TOPORS,BCO2,CCDC154,FAR1,CPLANE1,ZNF841,ZNF615,DPP4,PARVA,KLHL14,PHF2,S100A10,TXNRD3,CFD,EME2,TAF13,ZNF181,ZNF44,GPAA1,NKIRAS1,ADH5,SPG7,ZNF311,PLCG2,FCHSD1,AKAP17A,IRAK4,ODAD3,ZNF667,SIRPA,ZNF649,TOR4A,NPIPB6,MIER1,MAN1A2,ZNF251,DDRGK1,SZT2,QRICH1,RPL23A,UBL5,UCKL1,CARD11,SDAD1,HOXC4,WWP2,ZNF26,ITSN2,OGA,ZXDB,SH3BGRL2,YTHDF2,TMA16,HLA-DRB5,ATL1,ZNF789,CTNND1,DDX39B,TLK1,CCDC69,MDM4,NCOA6,C6orf89,CALM1,TAFA2,MT-ND6,GLMP,DLL1,LDB1,MSRB1,SMURF1,ZNF830,CNOT7,CD247,INPP5F,SUCNR1,SELENOM,UBE2J1,OPA1,DENND4B,MT-ND3,SELENOT,CD3E,MT-ND1,CIPC,CAPZA2,DCLRE1A,APRT,GPRASP1,L3MBTL3,PJA2,SGMS1,ZNF525,SPRN,FANK1,EEF1AKMT2,GDI1,LIPJ,NEU4,CHIC1,RUFY2,RXRB,PSMB8,HLA-DRA,RNF5,PRRT1,MRPL38,SP5,STK19,DXO,SKIC2,NELFE,SDHD,EHMT2,MSH5,MPIG6B,CSNK2B,NFKBIL1,ZNF551,DHX16,HLA-F,AKT1S1,TRIM27,RANBP17,MRPL53,ATXN2,TCTN1,ZBTB48,CD177,ZNF425,UQCC6,CCNI2,TRIQK,SNX2,SAP25,TECPR1,CFI,CNEP1R1,NAP1L4,TMSB4X,CPT1B,DENND6B,ETFRF1,DENND1C,RNPS1,HLA-A,HACD2,CFAP44,SACM1L,TSN,SLC48A1,POU5F1B,ZNF611,DENND1B,SFT2D2,CEP43,SCAF8,CFAP45,ACKR1,DYNLT2B,QTRT1,HAUS7,LCAT,SIPA1,HEXA,PPP1CB,NCKIPSD,ZNF134,GTF2H4,ZNF888,PPM1N,LTB4R2,DNASE1,IRF9,GALT,TAX1BP3,AP1G2,ZNF90,MEF2B,TTLL3,ZNF891,PRCD,POU2AF3,ZSWIM7,RTL10,PHB2,ZNG1F,VPS16,ZNF407,TMEM167B,ZGLP1,AP4M1,FAM200C,TIGD1,CCNL2,UBA52,HLA-DPB1,CPTP,MCRIP1,ERCC6,NOL7,TEX22,TAS2R46,SCAMP4,RPL41,PATL2,HLA-DPA1,TAPBP,GOLGA8N,ZNF879,HLA-B,ALKBH6,APOBEC3G,PSMB9,COX19,YAE1,RPP21,ATP5PO,PEG10,ZNF709,STRC,MRPL33,STON1,PLA2G4B,NPIPB5,TTC4,JMJD7,APOBEC3D,NFS1,DDOST,APOBEC3C,HBB,N4BP2L2,UBAP1L,TWF2,FMN1,ZNF564,PDCD6,CDK3,ZNF260,LYN,NPIPB11,CHMP4A,MAGEL2,BRK1,CHMP1B,EID1,CTSO,COA8,POLG2,ZNF350,CNPY2,TRIM34,TUBB3,RBM15B,TMEM249,CORO7,IKBKE,RBM8A,SRGAP2,STRADA,ZNF224,FAM156A,IKBKG,SLC25A53,TAF15,GTF2H5,MUSTN1,CWC25,ZNHIT3,H2BC8,NOL12,RCC1L,H3C6,PPP4R3B,TADA2A,PCGF2,ZNF670,PKD1L3,PSMB3,GGNBP2,ZNF229,ACACA,MRPL45,PAGR1
