## Supplemental data 2 for "The combination of differential expression and differential network connectivity analyses identifies RNA splicing and processing as common pathways altered with age across human tissues" (part 3 of 3)

### Sheet: DEGs&DCGs&DECGs in 5 tissues (continued)
GO.ID	Term	Annotated	Significant	Expected	p-value	adj. p-value (fdr)	GO category	Gene name
GO:0005622	intracellular anatomical structure	14117	3548	3339.2	3.4e-25	9.3075e-23	Cellular Compartment	DPM1,SCYL3,C1orf112,LAS1L,CYP51A1,RAD52,BAD,HS3ST1,HECW1,LASP1,SNX11,RBM5,KDM1A,RBM6,RECQL,SLC25A13,HCCS,SKAP2,MCUB,RPAP3,SPPL2B,ATOSB,MSL3,CREBBP,TSPOAP1,GCFC2,WDR54,CROT,KMT2E,FBXL3,ITGAL,ZFX,ITGA2B,GDE1,YBX2,ZNF263,ETV1,AGK,PHTF2,GTF2IRD1,PAF1,ARHGAP44,CDKL3,RHBDF1,LUC7L,BAIAP3,FMO3,PSMB1,DLEC1,CYB561,MMP25,MAPK8IP2,RPS20,TRAF3IP3,ZNF207,IFFO1,IDS,SCMH1,BTBD7,MKS1,MBTD1,UTP18,TTC19,WIZ,RABGAP1,DCN,ZBTB32,ERCC1,LTF,CALCOCO1,PSMC4,MAN2B2,CLDN11,MVP,NUB1,CLK1,DNASE1L1,HEBP1,MAMLD1,SLC30A9,COX15,YAF2,WAS,XYLT2,NUDCD3,GLT8D1,STEEP1,SNAI2,CD74,HGF,MRE11,AQR,CPS1,RNF10,ZDHHC6,NDUFS1,DEF6,HSD17B6,NR1H3,TYMP,FAS,RNASET2,AGPAT4,B4GALT7,SH2D2A,VRK2,VEZT,POU2F2,TBPL1,BMAL2,BCLAF1,NUP160,GRN,FAM13B,CENPQ,SARS1,RANBP3,ARID4A,PNPLA6,ZCCHC8,CHPF2,ATP6V0A1,PIAS1,APBA2,CLXN,TMSB10,GABARAPL2,DAPK2,CUL3,FLT4,AGA,BOD1L1,MTREX,RIPOR1,PNKP,INPP4A,PSMA4,PARP3,SPATA7,MED17,CTNNA1,HSPA5,WDR37,YTHDC2,ATP6V1H,POLR2B,ARAP2,TPR,CP,GOPC,USP28,RRM2B,LMO3,RSF1,CELF2,FAM120A,ERCC8,VAMP3,PER3,HEXB,PTCD2,JKAMP,LIMA1,LETMD1,MAPK9,HOMER3,CYBA,TTC17,AP5M1,ARID4B,SDCCAG8,HHAT,FOXC1,GALC,CYFIP2,MCOLN3,PUM2,HPF1,ZFR,ZNF280C,NPFFR2,IL17RB,F7,GDI2,ATG5,PITHD1,PPP1R12A,CROCC,POLR3E,RIOK2,TARBP1,PSD,CCAR1,OGFR,SNRNP40,ACAA1,SFSWAP,TNK2,MON2,GPBP1,CS,WAPL,VMP1,APPBP2,CASP8,CCN5,TAF2,RFXANK,LPAR2,CTSA,SNX24,ABCA7,BTBD1,PMS1,AP3D1,OAT,NDUFB4,SPEN,ZC3H15,MAP2K4,SEC61A2,SLC9A7,FOXJ2,DIP2B,SLC9A3,ZBTB11,ATXN3,FGFR2,ISOC1,TRMT11,THUMPD1,ATG2B,PFKP,SP100,TNFRSF1A,STOML1,DHX29,RHOA,DHX8,IDH3G,ROGDI,ROCK1,CBFB,PDK3,RASSF1,IFI35,PLEKHH3,MEF2A,GPKOW,GRIPAP1,POLR1A,TTC7A,IP6K2,ERLEC1,PPP2R5B,NUP133,DNAJA2,ABCC9,CLEC2D,NEDD4,PIGB,SLC44A1,POLB,GBA2,CFAP20,CSNK2A2,OSBPL3,RAD18,NCK2,MGAT4A,RPL31,WDR1,SNX13,ING3,BUD23,ATP6AP1,MBD3,CPSF1,ACTN1,ZFYVE26,PTPN18,SPEG,LNX1,SMC1A,STK10,ACAP1,CRMP1,DERL2,IRAG1,XRCC1,SCARB1,PANX2,SELENOO,ALPK1,LLGL2,SDHA,SMARCE1,KDM5A,MAP3K13,TBX21,NUAK1,DPP8,HACD3,MYDGF,ACTR6,GRAMD4,VPS9D1,MARK3,SLC25A3,ACTB,SART3,KIFAP3,MKRN2,REXO2,RBMS2,BAZ2A,PTPN23,MLH1,KLHL20,ANKRD13A,RAP1GAP,ARHGEF1,STXBP2,MAP2K7,DNAJC10,USP33,SNRPA,DYNC1I2,APBB1IP,LRCH4,FAM76B,SIRT6,POLD3,CAPZB,GPR137B,CST7,FAP,UBE2K,PIK3C3,PPP2R5C,GNB1,ZCWPW1,VDAC3,BRINP1,ITCH,TP73,TOLLIP,UBE2D4,THOC1,XRCC5,SP140,MKNK1,REXO1,RAPGEF3,SENP1,DDX1,DNM2,PTPRH,SLC35C2,RFX3,RAB21,SMARCA2,CNOT4,MOK,RSBN1,PCNP,EXD2,UBA5,STK17B,ZNF506,DELE1,CADPS2,IFT25,ATP8B1,SMARCD3,FYB1,CCNT2,KCNK2,TRAF5,NFE2L1,LYRM2,PIBF1,NUFIP1,PDS5B,OXCT1,ZNF324,ZNF671,YTHDC1,CHMP2B,STARD7,HAL,FAM234B,WBP11,EIF3I,COL16A1,NCOA1,AGBL5,RAB10,MYNN,SCAMP1,PREP,HACE1,WDR47,OVGP1,MAP3K4,ZNF213,AKR1B1,CPNE3,CTTN,DDHD2,CHERP,ATG16L1,DIMT1,SNX10,RBM22,ZFAND6,TXLNG,HUWE1,ZW10,ALG9,NOX4,HSD17B14,BAX,NLK,ATXN7L3,UIMC1,MMP2,GNAS,DNM1L,ERGIC2,ALG6,CNOT3,DDX18,KHSRP,EDEM2,DOCK3,ATRN,XRN2,DYNLL1,ESF1,RBBP9,SLC23A2,SLC8B1,CFAP61,PXN,PEBP1,BRAP,IGBP1,CDIP1,RBM41,DDX24,ZBTB25,NECAP1,RGS1,MRPS33,MAEA,STRN4,IRAK3,MUL1,PDCD7,DNAJB11,GNPTG,MCOLN1,USP48,PLEKHG2,EXOC1,RBM27,LAMB1,DLD,NLRP1,PSME1,HAUS4,SLC7A8,OSGEP,SCFD1,G2E3,HNRNPC,TOX4,GEMIN2,TINF2,RFFL,UNC13D,DPYSL2,GPATCH2,XYLB,AAAS,PTGS1,TBC1D2,CWF19L1,NUBP2,HIVEP1,TMEM14A,CDC5L,SIRT1,PCSK5,TMED1,MZF1,CATSPERG,FBXL19,HSD3B7,ATP5F1D,MARCHF2,CDC34,RASSF7,ARVCF,ZDHHC8,KLHL22,CRKL,LZTR1,MMP11,DERL3,CABIN1,TBC1D10A,RNF215,SEC14L2,PPIL2,SLC35E4,ESS2,MFNG,GRK3,SH3BP1,LGALS1,HPS4,SRRD,TRIOBP,GCAT,MICALL1,PICK1,SEPTIN3,CYP2D6,DDX17,DMC1,TCF20,RTCB,PPP6R2,SBF1,CYB5R3,DNAL4,LMF2,RASL10A,AP1B1,NEFH,CHKB,APOBEC3H,PDGFB,MYH9,SGSM3,SLC25A17,IL2RB,EP300,POLR3H,TRMU,MLC1,SDR39U1,GZMH,PRMT5,AP4S1,POLE2,PYGL,CNIH1,PLEK2,DAAM1,ALKBH1,SNW1,ERH,PSMC1,PPP4R3A,PSMB5,ACIN1,CCNB1IP1,APEX1,SRP54,CHD8,BRMS1L,GMPR2,PNN,RABGGTA,PLTP,GSS,TRPC4AP,GINS1,CD40,UQCC1,SGK2,IFT52,NDRG3,SLA2,PABPC1L,SALL4,CSTF1,RAE1,GID8,BIRC7,ARFGAP1,CDC25B,HM13,PLCB4,TLDC2,CRNKL1,SAMHD1,CDK5RAP1,SNTA1,TTI1,CHMP4B,CST3,ACTR5,FAM83D,DNTTIP1,PIGU,ACOT8,VAPA,LPIN2,RNMT,POLI,MIB1,CSTF2,PSMD10,POLA1,MID1,NKAP,ALG13,WDR13,XIAP,ATP11C,MCF2,CCDC22,BMX,MTMR8,RBBP7,SLC25A14,PIM2,SCML2,PQBP1,TAFAZZIN,UBL4A,USP11,PCYT1B,FGD1,MAGED2,BEX4,HTR2A,FNDC3A,CDADC1,CLN5,MGRN1,MAPK3,GDPD3,ELMO3,LYRM1,CENPT,LONP2,CTCF,POLR2C,SLC38A7,SMPD3,PLA2G15,HCFC1R1,MPG,COTL1,LMF1,CLCN7,ANTKMT,UBE2I,CAPN15,ELOB,GGA2,RBL2,XYLT1,PYCARD,RPGRIP1L,STX4,VPS35L,LACTB,RAB11A,CEMIP,TMEM87A,ZNF106,CEP152,OCA2,DTWD1,DMXL2,DNAJC17,SLC30A4,BLOC1S6,MYEF2,SGK3,ZFAND1,FZD3,INTS9,RIPK2,NBN,DECR1,SFRP1,LAPTM4B,IKBKB,PLAT,GDAP1,RAB2A,EMC2,TRPS1,SNX16,GSDMD,INTS10,MTMR9,LEPROTL1,GSR,UBXN8,MAN2B1,MAP4K1,NFKBIB,SNRNP70,CLASRP,FCGRT,ARHGEF18,PPP1R13L,PLEKHJ1,LYL1,OAZ1,TRMT1,YJU2B,TLE5,SGTA,CCDC61,RASAL3,AKAP8,POP4,TIMM50,DYRK1B,CCNP,AKT2,PLD3,PIAS4,NUMBL,FSD1,CLIP3,PRKD2,CCDC9,HNRNPUL1,TGFB1,DMAC2,TYK2,CDC37,NAPA,RABAC1,PTPRS,KDELR1,PPP2R1A,JAK3,ARRDC2,ISYNA1,CRTC1,DDX49,USF2,FKBP8,SUGP1,HPN,ZNF14,PBX4,ATP13A1,PMPCB,BET1,POLR1F,PIK3CG,PON3,SP4,ZC3HAV1,OGDH,ADAP1,TFEC,HOXA5,HIBADH,TAX1BP1,ABHD11,STX1A,CASP2,CHCHD2,BUD31,RBM28,USP42,AGFG2,LSM5,ZNHIT1,CHCHD3,GIMAP2,COA1,AEBP1,BCL7B,EIF4H,LIMK1,SPIN1,NMRK1,PRUNE2,AKNA,DNM1,DOCK8,UBE2R2,DVL1,EIF3A,TRDMT1,DDX50,SEC23IP,ATE1,PPP3CB,LIPA,CPEB3,FBXL15,ANKRD26,STN1,SMC3,CUL2,CCNY,GIT1,CASC3,RAD51C,MTMR4,CDK5RAP3,RECQL5,PIGL,INTS2,HOXB6,RNF167,RASD1,RAI1,CCDC47,DRG2,AKAP10,SMARCD2,B9D1,UTP6,DHX58,MLX,PPP1R9B,VAT1,LUC7L3,DUSP3,DHRS7B,WSB1,MYH3,IFT20,PHF12,TMEM33,OCIAD1,LAMTOR3,NFKB1,AREG,RPL34,FRG1,AADAT,SEPSECS,STIM2,MFSD10,LRP2BP,CTSC,VWA5A,SIAE,LPXN,KMT5B,FOXRED1,MS4A6A,MS4A4A,CCND1,ARHGEF17,CEP164,CEP126,EIF4G2,IL10RA,FBXO3,SLC15A3,AMBRA1,NAA40,SLC22A18,CALCA,TCIRG1,CHKA,EXPH5,PSMD9,P3H3,KCTD10,CSRNP2,BIN2,KRT18,TNS2,ELK3,MAGOHB,VPS29,ACAD10,ALDH2,ARHGDIB,EIF2B1,COPZ1,CAND1,RAB5B,NUP107,CNOT2,CPSF6,KRR1,ACRBP,ENO2,PTPN6,ST8SIA1,C2CD5,COX6A1,SRSF9,FGFR1OP2,DSE,MCM9,MAN1A1,SERINC1,TPD52L1,HINT3,SRSF3,PHACTR1,SAYSD1,RBM24,KHDRBS2,FBXL4,MED23,ACOT13,SMAP1,B3GAT2,GMNN,ZBTB24,FIG4,SLC39A7,CCND3,FAM120B,TBP,MRPL2,SRF,CUL9,TMEM30A,SENP6,PRPF4B,TENT5A,TBX18,NUDT12,NNT,MRPS30,HBEGF,APBB3,FAF2,CLK4,ITK,ARSB,THBS4,CNOT6,TTC1,RASGRF2,GOLPH3,LNPEP,PDE4D,RAD50,GNPDA1,SKP1,PPP2CA,NR3C1,PPWD1,TRIM23,TRAPPC13,RARS1,TCERG1,CSNK1A1,HMGXB3,CPEB4,ACTR8,TBCCD1,TIMMDC1,CRBN,ARL6,NPHP3,NIT2,UBE3A,ARMC8,CEP70,SLC25A36,RNF7,XRN1,ACAP2,HYAL1,TUSC2,NPRL2,RPL24,BBX,IFT57,GNB4,NCBP2,SNX4,ATP6V1A,SCAP,WDR48,COMMD2,ABCC5,DNAH1,NKTR,FOXP1,SPCS1,EEF1B2,DGUOK,ZAP70,EPB41L5,TP53I3,STAM2,GPD2,CYTIP,MPV17,FNDC4,ASB3,PDE1A,GCA,MOGS,PCGF1,DOK1,LANCL1,FANCL,USP34,GGCX,TXNDC9,COQ10B,GNLY,SF3B1,ST3GAL5,MOB4,CHMP3,STK16,PPP1R7,PASK,STK25,BIRC6,CEBPZ,DCAF17,RAB3GAP1,SLC25A12,DARS1,SRSF7,SOS1,WIPF1,ORC2,ORC4,RND3,ATF2,THADA,AAK1,TIA1,ARID3A,SUMO1,VAX2,ATP6V1B1,ALMS1,WRAP73,QSOX1,STXBP3,AMPD2,MECR,EDEM3,ATP5PB,CAPZA1,S100PBP,SFPQ,MEF2D,FBXO6,SWT1,DNAJC6,IVNS1ABP,MFN2,SMG7,PLA2G4A,WLS,PRDM2,RGS2,SRSF11,TNNI3K,PHTF1,TFAP2E,CD2,KIF21B,MAP7D1,WARS2,TSNAX,C1orf109,RIMS3,RPF1,ZNHIT6,RBBP5,ECE1,CD46,PRPF3,P3H1,SLC2A1,ATP6V0B,BLZF1,DR1,VAMP4,FASLG,UTP25,SYF2,RSRP1,MTFR1L,RPS6KA1,ARID1A,RPA2,PPP1R8,STX12,TXNDC12,POLR1G,MESD,STAG1,STK11,RPS25,DDX59,ATF6,DNAI7,IRAG2,UBE3D,ANKRD13C,PHF3,AKAP7,RAB32,RNF146,FBXL5,MED28,RXYLT1,MYL12B,ABCG2,SATB2,UBE2B,ITGB1BP1,CPSF3,PIGZ,SENP5,PTBP3,FKBP15,RAB14,FBXW2,PPP6C,RBM18,MAPKAP1,GALNT12,VPS4B,ZBTB45,YLPM1,DCAF4,IFI27L2,NPC2,IRF2BPL,ABCD4,SLIRP,RBM25,NRDE2,SUPT7L,FKBP1B,ATL2,AFTPH,CRIPT,SLF2,PYROXD2,WDR11,ARMH3,KCNIP2,KANSL1,DUSP1,NUP43,ARAP3,SLC10A7,NUDCD1,ENY2,EPC1,IQSEC3,TAF12,UFM1,WBP4,ELF1,ALG5,SIL1,PAIP2,ZFP30,NR2C1,ARL1,WASHC3,APAF1,CLU,RNF170,TARDBP,ZNF706,COPS5,COIL,SCPEP1,SLC35B1,TMEM131L,TRIM6,TSHZ3,PLBD1,PSPC1,ZNF549,A1BG,LHX4,SEC22A,PEX16,ZCCHC17,FABP3,KHDRBS1,LRIF1,GPSM2,ZRANB3,MTIF3,SASH3,OCRL,FMOD,COPA,ANXA11,ODF2L,PTGFR,ZNF644,RPAP2,ZMIZ2,SEPTIN7,KLHL7,HNRNPA2B1,HOXA7,POLM,SMU1,GLIPR2,ECD,RBM19,HVCN1,CDKN2C,CCDC91,WWP1,ADGRE5,GIPC1,ZC3H13,ATF1,NCKAP1L,LRP1,EEF1AKMT3,ATPAF1,USP45,TTC21B,LPGAT1,RAP2C,MXD4,CHPF,FAM209A,NCOA5,VAPB,TOX2,SRSF6,RAB22A,STAU1,SNAI1,RNF114,TP53TG5,VAMP7,STAMBP,NAGK,MCEE,ZNF576,ABCC10,PEX6,AARS2,ZNF391,MOCS1,TBCC,MAD2L1BP,COL21A1,SLC35B3,LRRFIP1,RAB17,CNOT1,BBS2,PHAF1,DOK4,GPR18,BMP4,TEKT3,HS3ST3B1,GGA3,NUP85,MIF4GD,MSTO1,TTF1,PPP1R12C,MBOAT7,OPRL1,SLC25A23,ALKBH7,RPL23,C3,SYMPK,SDCBP2,GZF1,NAPB,DTD1,STK35,NRSN2,ZNF133,MKKS,DSTN,FAM110A,NCLN,MAX,DYNLRB1,TMEM115,ST3GAL3,KLC1,XRCC3,TUBGCP3,CAPNS1,RBM42,PRDX5,IRF3,PRMT1,SCAF1,ASL,BECN1,DNAJC8,ZNF384,CFP,KTN1,RHOT1,MAP2K2,HNRNPH2,INTS11,COX7C,RAP1B,IDUA,TMEM175,PIN1,SIN3B,EPS15L1,UQCR11,SYNGR3,KDM4B,AAMP,STEAP4,ZNF780B,SRD5A3,DGCR6L,APOL3,BAIAP2L2,RAC2,APOBEC3F,EMC4,RNF112,PRKRIP1,IRF5,NDUFA5,MYO1B,ORMDL1,PSMG2,MYO5C,TMOD2,INO80,CLN6,ISLR,THAP10,LOXL1,ANAPC13,MBD4,PSMA1,SUMF2,PALLD,SPCS3,BBOX1,TPH1,CD68,KIF1C,PHF20L1,NGDN,ADCY4,AJUBA,PARP2,HEATR5A,EAPP,MIS18BP1,DAD1,TEP1,REEP5,ITFG1,ARHGEF6,ASH2L,CDH15,KLF16,CRACR2A,MOSPD2,PRKCSH,XPO7,SAFB2,GTPBP3,NSUN5,PGLS,ACTN4,SSBP4,GDF15,IQCN,JUND,SULT4A1,OLFM1,CAMSAP1,HELZ2,LSP1,ATXN10,TUBGCP2,ZNF337,ADRM1,EXOSC2,CHMP2A,ATG4D,GMFG,MAP3K10,CLIP1,CCDC62,HIP1R,EIF3G,ANGPTL6,PNCK,CASZ1,HSD17B3,UBA1,PPIL4,LATS1,AAR2,RBM39,ZNF341,ATP6V1E1,ZNF227,COX4I1,SH3BGRL,COX7B,CAP1,RAB11FIP4,ABCB7,MRPS25,CAPN7,RBSN,KIF3A,ACLY,NDUFA2,NDFIP1,UBE2D2,TRAF7,NPHP4,MAP1B,WDR44,STARD3,CHD1L,PIAS3,PRKAB2,LLGL1,ACTR10,ABHD12B,LGALS3,ZNF20,TRIM21,PPARG,HSD17B7,SLX1A,TRIM5,TRIM22,TIMM10B,EFR3A,IMMT,PRKAA1,SERPINF1,UBE2G1,PNISR,WBP2,UNK,ZRANB2,GUCY2D,FLOT2,PRMT7,TERF2,RIN2,DAP3,KHDC4,NASP,MUTYH,LPIN3,BHMT2,AP3B1,ALOX5AP,CHI3L1,DSTYK,LGR6,SPART,MORC4,BEX2,BEX1,SRRM1,BTBD2,SLF1,LGALS12,PLAAT4,MKRN1,AGAP3,BTG1,KRAS,IPO8,LRRCC1,E2F5,ZFC3H1,SARAF,DPF2,DGLUCY,NUMB,COX16,MED6,EDEM1,MEIS2,KATNBL1,EMC7,PRPF38B,PTPN22,WNT2B,PTGFRN,LAMTOR5,TRIM45,CEPT1,AP4B1,NAPG,PPHLN1,ARF3,SLC38A2,YWHAQ,KIDINS220,NAV1,CDC73,NARS1,RELCH,ANKRD16,CABLES1,DOCK2,RERG,DDB2,STK26,PIWIL4,TUT4,PRPF38A,ELP2,TPGS2,DAGLA,DZIP1,ARGLU1,CARS2,ETS1,RFK,HAVCR2,P2RX4,CCDC146,CD36,RINT1,SRPK2,TES,CEP162,SNX14,NT5E,ORC3,MAP3K7,PHF21A,CAPRIN1,PRPH,TFCP2,PAN2,KRT7,ZC3H10,AFG1L,TEC,SEMA4F,EMX1,MDM2,STX6,RNASEL,CEP350,NPL,NIBAN1,PIGC,USP37,CYP27A1,EIF4E2,ARMC9,CAB39,COX5B,REV1,MRPS9,C2orf49,ALDH1L2,APPL2,PWP1,WASHC4,VILL,FLNB,NEK3,VPS36,THSD1,RCBTB1,MED4,PHF11,LMO7,ITM2B,SETDB2,SCRN1,GPNMB,KDELR2,NUP42,ZDHHC4,DDX56,DBNL,ADAMTS7,TM6SF1,RSAD1,MYCBPAP,SRSF1,DCAF7,KAT7,MARCHF7,SKIL,HLX,WDR33,HS6ST1,ABI1,ODF2,RALGPS1,NIBAN2,ZNF189,PRPF4,ATP6V1G1,MRPL50,DPM2,RABEPK,NCBP1,DERL1,POLR1E,PLAA,RNF38,SPAG8,DCTN3,ALDH1B1,DENND4C,ZSCAN9,CMTR1,TFAP2A,TUBB2A,BPHL,RIPK1,MDC1,ATAT1,RNF144B,MTCH1,VARS2,FAM8A1,MYO7A,THAP12,CREBZF,TGS1,TRIM29,CFAP68,CASP1,UNC13C,CTDSPL2,SLTM,NDUFAF1,LRRC49,TUBGCP4,PLCB2,PAK6,CYP19A1,RSL24D1,FNBP1L,GTF2B,ARHGAP29,SELENOI,DYNC2LI1,ACTR2,PREPL,SLC3A1,LRPPRC,DTNB,ACTR1A,MYOF,STAMBPL1,ATAD1,CUZD1,DUSP5,ARL3,EXOC6,PLCE1,DNAJC13,ANXA7,RPS24,DNA2,CARF,SSB,NAB1,PPIG,OLA1,ITPRID2,SENP7,PARP9,MNS1,USP8,SPPL2A,GLCE,APH1B,PARP16,FAM13A,HERC5,ZGRF1,COPS4,PRKG2,RASGEF1B,BBS7,BLTP1,MMRN1,PRDM5,NAAA,NUP54,SEPTIN11,SCARB2,CCNG2,USO1,ANXA3,PPA2,INTS12,ENPEP,LEF1,PAPSS1,SEC24B,PPP3CA,MAPK8IP3,RNF185,ERP27,ETV6,ETNK1,ZCRB1,CLSTN3,VAMP1,RBP5,LLPH,LGR5,DUSP6,LUM,NEDD1,SLC15A4,GIT2,CCDC65,TARBP2,RDH16,CERS5,MAP3K12,LMBR1L,MYG1,ESD,SETD1B,RBM26,CBLN3,RTN1,PTGR2,SRP14,PSTPIP1,ETFA,BCL2A1,NCOA2,TLNRD1,USP3,CYP11A1,PML,ULK3,CELF6,SCAMP2,TICRR,ZNF710,MCTP2,FURIN,EFL1,SEC11A,GLYR1,TGFB1I1,PARN,FTO,NKD1,CMTM3,CDH11,MBTPS1,CDH13,RHOT2,NDUFB10,TCF25,GAS8,MED9,TOB1,SGSM2,CLTC,SS18,PRELID3A,RPRD1A,MINK1,PIK3R5,TMC6,EIF4A3,TBCD,TRIM65,CEP131,CBX4,DYM,MBD1,SMAD4,TNFRSF11A,RETREG3,IGFBP4,BRD4,NFIC,PFKL,FEM1A,TMEM91,SIRT3,COL6A1,TRPM2,TMEM50B,URB1,SAE1,WTIP,CAPN10,MYO1F,CARM1,PSMB6,GARIN5A,RCN3,ZNF614,RERE,ARHGEF19,KIAA0319L,PRKACB,PIGK,AZIN2,LMO4,MTF2,CTTNBP2NL,STRIP1,CD53,CELSR2,ALDH9A1,TIPRL,CREG1,TBX19,MAEL,ILDR2,COP1,SDHC,PRCC,ABL2,RGS16,TOR1AIP1,LYPLAL1,PRUNE1,SF3B4,ECM1,TARS2,SETDB1,CTSK,CERS2,ENSA,SEMA6C,ARNT,KCNH1,ATP8B2,TPM3,CREB3L4,C1orf43,GATAD2B,MAP3K21,ACP1,SRP9,NVL,FBXO28,ARF1,GUK1,PYCR2,LBR,PTPN7,HNRNPLL,CALM2,WDPCP,VPS54,ASXL2,ETAA1,DUSP11,ZC3H8,LNPK,KANSL1L,SPAG16,SUMF1,ACKR3,COPS7B,GMPPA,DYNC1LI1,OSBPL10,ACKR2,GASK1A,CTDSPL,SHQ1,SLC25A26,UBA3,TMF1,NFKBIZ,MYH15,PHLDB2,ABHD10,AMT,NICN1,EAF2,EIF2B5,DGKQ,FIP1L1,EPHA5,ATP10D,OCIAD2,METTL14,NAF1,MARCHF1,RNF175,PDGFC,CBR4,CYP4V2,ROPN1L,NDUFS6,MARCHF6,GZMA,SSBP2,CRHBP,RASA1,PPIP5K2,SLC30A5,BTF3,TNFAIP8,ATG12,FBXO38,PCYOX1L,RMND5B,KLHL3,TRIM41,FAM193B,MMUT,PPP1R18,FGD2,PHIP,MMS22L,RARS2,SCML4,TBC1D32,SHPRH,DYNLT1,INTS15,CREB5,NIPSNAP2,TMEM168,GIGYF1,TRIM4,AGBL3,ZC3HAV1L,TLK2,KDM6A,ZNF182,CHST7,GPR174,NONO,IL2RG,NXF3,RADX,DOCK11,RBMX,MCPH1,ZNF185,ATP6V1B2,SLC25A37,DOCK5,PLPBP,GOLGA7,LACTB2,TERF1,RPL7,DPYS,EBAG9,TATDN1,ZNF7,CDKN2A,ZCCHC7,SIGMAR1,ZNG1E,CEP78,INIP,MRRF,NR6A1,GBGT1,ASB6,PTGES2,SLC25A25,MIGA2,LRSAM1,PAXX,MINDY3,PARD3,HERC4,RPP30,FRA10AC1,ADD3,LRRC27,CNNM2,RGS10,BTBD10,IMMP1L,PGAP2,ZNF215,EIF3M,TNKS1BP1,SSRP1,PTPRJ,SESN3,CAPN5,INTS4,DRD2,NPAT,ATM,AASDHPPT,TMEM138,EML3,B3GAT3,CHEK1,SIDT2,DUSP15,DSN1,NUDT22,FERMT3,VPS51,ALDOA,TAOK2,CNKSR2,SAP18,HNMT,MTMR12,PTS,SEC24D,ABCB9,RILPL2,DCP1B,NOPCHAP1,PLBD2,TWF1,CSNK1G3,MBIP,TMEM18,NDUFC2,ME3,VIPAS39,CDC123,FRMD4A,EPS8,ACAD8,THYN1,TEX9,DPYSL4,VENTX,KIN,PIGF,ZNF385D,CENPJ,PARP8,TIAL1,GLT1D1,TMEM178A,EPG5,PSTPIP2,ATP5F1A,HAUS1,ATG10,POC5,TADA1,ZNF256,RPP38,PAN3,PFKM,MBNL1,CCNO,CATSPER3,DYNLT5,FARP1,HNRNPDL,GGPS1,ZNF117,RAB3C,SRP19,CENPH,CARHSP1,BANK1,DAB2,ANAPC1,SCOC,CETN3,SMARCA5,RANBP2,MERTK,CD96,NMRAL1,C16orf89,FBXL2,UBP1,GTF2E1,ZDHHC7,JAZF1,TRIP12,KCTD15,PPP2R5E,GRAP,CABYR,SDHAF4,TBRG1,PITPNC1,CC2D1B,LRRK1,ABCA6,ABCA10,TRIM11,GBP5,SORBS2,L3MBTL4,PDE1C,MRPL39,ATP5PF,TSEN2,XPC,CCDC174,CXXC1,MPPE1,EME1,VOPP1,APOOL,AK9,PTPRN2,AZIN1,MMS19,ZFYVE27,DBI,TRIM74,NIFK,PIK3AP1,RBM45,HYCC2,RRAGA,RASA2,SLA,TMBIM4,CLIC2,FAM161B,GNAQ,DCK,CFAP418,TIAM1,PCDH1,RPL30,PHF6,MED19,AIFM1,BAG4,MS4A1,FBXO32,NSMCE2,ZNF689,PRR14,PHKG2,B3GNT7,PDE6D,TATDN2,GHRL,NTAN1,SMG1,RBPMS,NECAP2,PAXIP1,STEAP2,SSBP3,DDX19B,FCSK,DHRS1,RNF111,FAM81A,MYO1E,DYRK1A,ETS2,C2CD2,SLC38A10,UBN2,RAB28,C12orf43,RER1,RADIL,SKI,WIPI2,LDLRAP1,PAFAH2,BABAM2,CFAP251,UBXN11,PTPDC1,GALNT14,RHPN1,DZIP1L,RNF207,CUL4B,MITD1,ZFAND2B,GDPD5,DUSP23,USF1,NIT1,ZNF276,NPM2,FGF17,B4GALT3,NDUFS2,CCAR2,RAPGEF6,MIS18A,ALG8,FBXW5,SYNJ1,PAXBP1,IFNGR2,DONSON,CSRP1,CIART,CLIC6,ACTC1,MORC3,ADPGK,PTMS,ATP13A2,PSMB4,IRX6,RGL4,RSPRY1,CTBP1,ATP6V0D1,CARMIL2,FAM131B,ZYX,ZNF230,NPR2,ZNF221,GNE,DFFA,ATAD3B,ANKLE1,VMA21,TMPRSS3,UBASH3A,RSPH1,NDUFV3,PKNOX1,PDXK,CSTB,GAB3,CFAP410,ZNF66,VAV2,ZNF208,TOR2A,ZDHHC12,TAOK1,MED27,SIK3,NEK8,SAFB,CD3G,FLAD1,VPS11,PMF1,CCDC12,PTH1R,CYP3A4,ZNF394,CPSF4,VPS28,PWWP3A,ZNF333,MRNIP,MAML1,FBXL13,PSMC2,MFSD12,DVL3,U2AF1L4,PGAP3,IKZF3,GRIN2C,FDXR,SAP30BP,PRPSAP1,TMEM143,ASB16,EMC10,JOSD2,DBF4B,FMNL3,LEMD2,TNFSF13,FGF11,WDR90,JMJD8,CCDC78,SPSB3,AMDHD2,CYB561A3,PPP1R32,STX5,SLC25A45,ZFPL1,CYP4A22,TAL1,MAGOH,USP24,GMEB1,JAK1,RBP7,PDPN,PEF1,RBBP4,ALPL,SCNN1D,MXRA8,FAAP20,USP1,FUBP1,SNX7,B3GALT2,ZNF326,EXTL2,SLC30A7,ARPC5,NLRP3,TRIM58,IGSF8,PEX19,LMX1A,FLVCR1,BPNT1,PPP1R21,PUS10,PEX13,DISC1,TYW5,MAIP1,DUSP19,CFAP36,FBXO41,SPATA18,SGPP2,BBS5,SMARCAD1,RPRD2,ANKRD23,IWS1,CDC42EP3,S100A12,HELQ,ABRAXAS1,DCST2,YY1AP1,EOGT,POGLUT1,ARPC2,SSR2,RNF25,EOMES,CWC22,TGFBR2,ANKZF1,GLB1L,CLASP2,MNDA,PYHIN1,AIM2,PPM1L,NEPRO,SPICE1,COX18,THOC7,PSMD6,GMPS,CCNL1,SLMAP,RPP14,DNASE1L3,U2SURP,MTHFD2L,RCHY1,ZNF513,SPDYA,LZTFL1,ZNF148,ZMYM6,YEATS2,ZC3H12A,MEAF6,RPN1,RPL39L,TASOR,SLBP,ZDHHC19,MELTF,AIMP1,METAP1,DNAJB14,BDH2,ZNF589,SPRY1,MFSD8,MON1A,PPM1M,WDR82,C4orf3,HMGB2,HAND2,CEP44,HPGD,GASK1B,IL15,ARFIP1,ICE1,ANAPC10,LSM6,ITGA2,NIPBL,SLC25A46,AGGF1,WDR41,NDUFS4,TENT2,EBF1,ANKRA2,GFM2,SEPTIN8,SHROOM1,SLC35A1,GRIK2,DAGLB,TRA2A,GALNT10,RPS14,COG5,SLU7,CAMLG,STEAP1,USP49,SYTL3,HEY1,COL1A2,BRI3,LMTK2,PEX2,MED30,PHKG1,SPIDR,ORC5,FASTK,FMC1,COX6C,OSR2,YWHAZ,FZD6,TMEM67,WASHC5,TMEM65,PSIP1,GKAP1,STRBP,NDUFB6,BRWD3,HECTD2,INTS6L,REEP3,DNAAF2,DEPP1,TTC8,NUDT5,DACT1,PRPF18,ABRAXAS2,NSD1,ENOX2,GHITM,SNAPC4,PMPCA,ENTR1,FUNDC2,METTL17,METTL3,ZFYVE1,ARHGAP42,SLC39A13,AGBL2,TC2N,MOAP1,CEP295,R3HCC1L,AMOTL1,HTRA1,LIPC,CEP57,JAM3,RAB8B,IKBIP,HIF1AN,API5,COPS2,FRS2,PCBD1,ARIH1,CUL5,PLEKHF1,ANAPC16,C11orf65,ILK,IFTAP,ATP9B,CYB5R2,GARRE1,CRABP1,ZMAT1,TMEM130,CENPN,AKIP1,ZNF143,TMX3,PRKCB,ZNF3,TK2,SEC11C,TMEM135,CENPV,COG1,B2M,GOLM2,MARF1,PPIB,CIAO2A,FAM111A,ANPEP,NAV2,PLK1,MYO1A,NAB2,STAT6,STX3,PIP4K2C,YWHAB,SCG5,DIS3L,SMAD3,NUDT21,DUSP18,C15orf39,COQ7,FBXO22,ZNF91,ENGASE,CD3D,TEPSIN,STIM1,PRRT2,CA4,SMG8,RAB8A,TRAPPC2L,SPATA33,TP53I13,RHEBL1,TUBA1A,ZNF610,ZNF528,NCKAP5L,RAB4B,PROSER3,NFKBID,LENG8,TRAPPC9,ZNF146,ZNF283,EEF2,HDGFL2,TLCD3A,GLOD4,KIFC2,ZNF83,ATP5PD,MGAT5B,TMC8,GHDC,E4F1,CASKIN1,DDB1,VPS37C,VWCE,RAB3IL1,BSCL2,POLR2G,ATG16L2,BATF2,SF1,CCDC88B,COPS6,PAFAH1B2,ANKS3,RBPJ,LMBRD1,ZCCHC4,NKIRAS2,PDHB,H1-4,ACOX2,IRF2,SEPTIN2,ATG4B,COG7,CDC40,LGI3,FNTA,TRAPPC11,CDKN2AIP,SNRNP48,IL7R,NPNT,TCTN2,PPIP5K1,ZBTB5,SNTB2,STX18,ATOH8,USP39,CEP120,CPLX1,FEM1B,HNRNPH1,MECP2,ASMTL,UBE2V2,CPT1C,XPO6,MN1,APEX2,CD2BP2,TBC1D10B,CA5B,ZRSR2,NMD3,B3GALNT1,MRPL1,PGM2,SNUPN,CRADD,PTK2,METTL15,PCBP1,INO80E,DFFB,C15orf40,RAMAC,APLF,HEXD,LRRC45,AGPAT2,CNBP,DCXR,TMEM266,UGP2,TRIM56,ITGAM,TOR1AIP2,GUSB,UBE2E3,CNTROB,TRAPPC1,KCNAB3,SIMC1,NSG2,USP38,ANKK1,ADPRM,PWWP2A,PDCD6IP,GLB1,PRDM10,SETMAR,SMAD1,DCLK2,KRT86,HARS1,RIOX1,STAT2,ARMC10,RNF34,ATF7,POLH,KCNS3,LSM3,MTSS1,RNF139,TSEN34,JAGN1,TADA3,C1GALT1C1,BBLN,ZNF692,TMEM126A,TMEM126B,TRIM8,LRG1,NPTX1,CHST11,MRPL36,ZNF318,LRRC8C,TBCA,ZNF584,ZNF274,PIK3CD,BPTF,ZIK1,RGS19,GPHN,SPATA5L1,RASGRP4,EXOSC10,MLLT3,TRAPPC12,PRNP,TLN2,THOP1,LAMB2,MTBP,MRPL13,MBOAT1,CEBPB,MACROD2,IL16,CFAP53,C2CD2L,COPS9,FGGY,TCEAL1,RAB40A,FIBP,CARNS1,CTSW,RAD9A,ZMAT3,THEMIS,ZNF738,SLFN11,MUS81,NAA16,PSME3IP1,RAB37,SNX32,RPL38,CYP7B1,SSH3,CES2,SP3,NADSYN1,ANKRD13D,PHF8,KAT5,TADA2B,GRK2,FAM222B,TRMT112,KDM2A,MRPL57,NOC3L,IQCB1,GOLGB1,ZNF449,PPP1R3B,GLIPR1L1,ARV1,IHO1,SAA1,PEAK1,ZNF622,CEP83,RCE1,EIF1AX,BCLAF3,TOMM20,ENDOV,RNF213,PLK3,SPTBN2,RBM4B,ATP5MK,PIFO,CCS,CEP19,KLHL15,SLC25A30,LEMD3,ZDHHC24,TRMT10C,PIGG,PITPNA,DDX23,TNK1,PHLDA3,PODN,ZWILCH,RPL4,SNAPC5,BBS1,ANGEL2,TMEM167A,NR1D2,BRMS1,HRAS,SRP72,CEP135,DENND6A,CNIH2,RAB1B,PTDSS2,KCTD13,DHX36,CHST2,ATR,GK5,VCPIP1,PACS1,PARL,DCTN2,ATG13,GOLGA8A,CENPS,PHYKPL,ZNF519,CCDC14,PPP2R2D,MCTP1,KCNE3,CABP4,UCP2,RAB6A,TOM1L2,AURKAIP1,ZNF169,ZDHHC21,PLEKHF2,TUBB6,ZNF613,NUPR1,IP6K1,CCDC57,BNIP3,ANAPC2,ZNF135,CRLF3,EID2,EID2B,KCMF1,SYNE3,CLK2,LPCAT4,RBIS,BASP1,WSB2,NFATC2IP,DPP7,DEAF1,SLC38A9,EPS8L2,TALDO1,ULK1,RPS6KA3,PUS1,GATD1,MAN1B1,TOP3A,MAGEF1,RBM44,RPRM,RABEP2,TBL1XR1,ZNF491,PGBD5,GBA1,HNRNPA0,ZNF518A,AP3S1,ODF3B,DMAP1,MLF1,GRAMD1C,STAP2,DDX10,ZNF518B,LCORL,SH2B1,PRSS36,TMEM11,ZNF354B,SHISA3,FAM220A,BEND3,P4HTM,KLHL11,PARP10,NSUN3,GRINA,TRIM73,DPY19L3,ZNF852,PFAS,GAK,SELENOW,EIF3K,MRFAP1,SAMD4B,FUCA1,MAGED1,ARID3B,SHARPIN,CIITA,MROH1,GPBAR1,C14orf119,PUF60,PTGR3,TMEM150B,EXOC3,LYNX1,TDRP,CCDC66,CYP8B1,ARHGAP45,KCNE1,ZSCAN4,FUT7,ZNF594,PRF1,CHST13,SSR4,ZNF792,ZFP82,METTL23,SLC26A11,PJA1,DHTKD1,FRAT2,SYNE4,WASHC1,ZNF678,SGSH,SETD2,GPR135,ZNF875,SIAH2,COPG1,LSM10,ZNF101,PRKAG1,TMEM259,TNRC18,TSEN54,UBA7,LDOC1,EXT1,MOB2,ATP6AP2,UBE2E2,CACNB4,TRAPPC6B,FES,GLRX5,LIMK2,ADI1,TTC3,NGRN,HAPSTR1,LCK,COL18A1,RPL35A,ZNF721,CEP63,SRPRA,ODF3L1,CNOT10,ZNF662,NAA38,SPNS2,MCEMP1,CAMK1D,AFMID,GAS6,TMEM119,GDPGP1,SELENOF,CCDC125,TEKTIP1,SF3A3,EP400,SETD3,FBXL7,HMCES,UPP1,TRIM52,TBK1,TRAIP,RBM12B,PNMA3,SH2D1A,KMT5A,DIABLO,ADAP2,CLDN5,ACOT1,TSSC4,PRKD1,PLA2G6,A3GALT2,SS18L1,WDR27,TXNRD2,PTP4A3,PROS1,STING1,SNN,EIF4ENIF1,ATL3,DYNLT2,H1-10,SUMO3,TCEAL2,FMNL1,NDUFA6,SORCS2,SIVA1,AP3M1,UBOX5,BRF1,RPS27L,FAF1,DDX51,ZNF445,RAB11B,PPIL6,RBM11,CDK10,ATP6V0A2,TEDC1,TNFAIP8L1,RAD51D,SP140L,SMYD3,FAM174B,FAAP100,LMNTD2,SP1,MRPL40,PDIA2,PCGF3,LMLN,PSMD13,MOSMO,DRG1,KCNQ5,MORF4L1,IKZF1,NAT8L,ZNF829,TRIM69,ATP6V0C,IFITM1,LAMP1,SETD4,RNPC3,IRS2,BICD2,TMLHE,RASA3,LRCH3,ZNF284,CDIN1,GSAP,CYP4Z1,CENATAC,ZNF17,TOR3A,NAP1L3,THBS2,NUDT17,CYP4X1,GOLGA8R,KPNA4,RPS23,FOXD2,SPATC1,KATNA1,ARAP1,PDE2A,PRG2,ZSCAN30,TPCN1,POFUT2,ZDHHC17,EMID1,RPS19BP1,CMC1,SHTN1,TSPYL4,GCNT1,SESTD1,RSBN1L,TAF9B,IFT140,USP7,TMEM203,SECISBP2,MCRS1,FANCM,CARD9,ZFP69,MORN2,UBQLN2,ARL4C,GPR89B,NHS,ZNF793,COMMD6,HYKK,CENPP,CHM,SERPINA5,HBA2,NBR1,NDOR1,SUMO2,DPYD,TMEM198,BCL2L15,PRELP,SLX4,RPL14,ZNF563,FBF1,MSL1,HACD4,NELFB,ZNF567,BLOC1S3,NKAPL,ZNF527,ZNF33A,ZNF600,TSPYL1,PNRC2,SLC35E2B,BLOC1S2,ZNF676,TDRD7,HLA-DRB1,ZNF250,S100A4,ZNF681,TMEM63A,MPHOSPH8,ZNF766,FAM217B,TUBB,XPNPEP3,ZNF836,ZNF493,SUPT3H,CD55,ZNF565,NUDT11,ASB13,EVL,EPHB4,XRCC6,ZNF569,PIK3R4,TPK1,AFAP1,MME,MRTFA,HDAC2,TCF4,SDHAF3,HRH1,TECPR2,TLR7,ZNF33B,ZNF431,NF1,DAPK1,HLA-DQA1,ZNF700,STRN3,ZSCAN16,ILRUN,ADA,NHLRC2,ZNG1C,H2BC26,FAM3C,NOP9,CASP4,AP2A1,ZNF398,MAFG,GAL3ST4,SLC6A17,PCBP2,ZGPAT,SLC25A29,LRRC8B,ZNF785,ENTPD4,DACT3,IPP,MAP3K5,GSTK1,ZNF628,MIB2,MYO5A,ATG7,TOPORS,BCO2,CCDC154,FAR1,ZNF841,ZNF615,DPP4,PARVA,KLHL14,PHF2,S100A10,TXNRD3,CFD,EME2,KLHDC1,TAF13,ZNF181,ZNF44,GPAA1,NKIRAS1,ADH5,SPG7,ZNF311,PLCG2,FCHSD1,AKAP17A,IRAK4,ODAD3,ZNF667,SIRPA,SFI1,ZNF649,TOR4A,NPIPB6,MIER1,MAN1A2,ZNF251,DDRGK1,SZT2,QRICH1,RPL23A,UBL5,UCKL1,CARD11,SDAD1,HOXC4,WWP2,ZNF26,ITSN2,OGA,ZXDB,SH3BGRL2,YTHDF2,TMA16,HLA-DRB5,ATL1,ZNF789,CTNND1,DDX39B,TLK1,CCDC69,MDM4,NCOA6,C6orf89,CALM1,TAFA2,MT-ND6,GLMP,DLL1,LDB1,MSRB1,SMURF1,ZNF830,CNOT7,CD247,INPP5F,SELENOM,UBE2J1,OPA1,DENND4B,MT-ND3,SELENOT,CD3E,MT-ND1,CIPC,CAPZA2,SPOUT1,KIAA0753,DCLRE1A,APRT,GPRASP1,L3MBTL3,PJA2,SGMS1,ZNF525,INF2,SPRN,FANK1,EEF1AKMT2,GDI1,LIPJ,NEU4,CHIC1,RUFY2,RXRB,PSMB8,HLA-DRA,RNF5,PRRT1,MRPL38,SP5,STK19,DXO,SKIC2,NELFE,SDHD,EHMT2,CARD16,MSH5,MPIG6B,CSNK2B,NFKBIL1,ZNF551,DHX16,HLA-F,AKT1S1,TRIM27,RANBP17,MRPL53,MROH6,ATXN2,TCTN1,ZBTB48,CD177,ZNF425,UQCC6,CCNI2,TRIQK,C4orf46,SNX2,SAP25,TECPR1,CNEP1R1,KRT81,NAP1L4,TMSB4X,CPT1B,DENND6B,ETFRF1,DENND1C,RNPS1,HLA-A,HACD2,CFAP44,SACM1L,TSN,SLC48A1,POU5F1B,ZNF611,DENND1B,CEP43,SCAF8,CFAP45,ACKR1,DYNLT2B,ASIC3,QTRT1,HAUS7,SIPA1,HEXA,PPP1CB,GPSM3,NCKIPSD,ZNF134,GTF2H4,ZNF888,PPM1N,LTB4R2,DNASE1,IRF9,GALT,TAX1BP3,AP1G2,ZNF90,MEF2B,TTLL3,ZNF891,PRCD,POU2AF3,ZSWIM7,ARHGEF28,RTL10,PHB2,ZNG1F,VPS16,ZNF407,TMEM167B,PPP1R3G,ZGLP1,AP4M1,FAM200C,TIGD1,CCNL2,UBA52,HBD,HLA-DPB1,CPTP,MCRIP1,ERCC6,NOL7,TEX22,SCAMP4,RPL41,PATL2,HLA-DPA1,TAPBP,GOLGA8N,ZNF879,HLA-B,PPP1R3E,RGL2,ALKBH6,ASB14,TNFSF12,APOBEC3G,PSMB9,COX19,YAE1,RPP21,CD302,ARHGAP8,INMT,ATP5PO,PEG10,ZNF709,MRPL33,STON1,KCTD7,NAA80,DNAAF10,PLA2G4B,NPIPB5,TTC4,JMJD7,APOBEC3D,NFS1,DDOST,APOBEC3C,HBB,N4BP2L2,UBAP1L,TWF2,FMN1,HAUS5,ZNF564,PDCD6,CDK3,SHANK3,ZNF260,LYN,NPIPB11,CHMP4A,MAGEL2,BRK1,CHMP1B,EID1,FDXACB1,CTSO,COA8,POLG2,ZNF350,LSM14A,CNPY2,TRIM34,CEP95,TUBB3,RBM15B,SULT1A3,CORO7,IKBKE,RBM8A,SRGAP2,STRADA,MYO15B,ZNF224,NBPF12,FAM156A,FBXO17,IKBKG,NBPF9,SLC25A53,TAF15,MMP28,GTF2H5,MUSTN1,DOC2B,CWC25,ZNHIT3,H2BC8,NOL12,RCC1L,H3C6,PPP4R3B,NUDT18,TUBGCP5,TADA2A,PCGF2,ZNF670,CCL3,PSMB3,GGNBP2,ZNF229,ACACA,MRPL45,PAGR1
GO:0005634	nucleus	7250	1970	1714.9	1.1e-20	2.409e-18	Cellular Compartment	DPM1,C1orf112,LAS1L,RAD52,RBM5,KDM1A,RBM6,RECQL,SKAP2,MCUB,SPPL2B,ATOSB,MSL3,CREBBP,GCFC2,KMT2E,FBXL3,ZFX,YBX2,ZNF263,ETV1,GTF2IRD1,PAF1,CDKL3,LUC7L,PSMB1,RPS20,ZNF207,IFFO1,SCMH1,BTBD7,MBTD1,UTP18,WIZ,ZBTB32,ERCC1,LTF,CALCOCO1,PSMC4,MVP,NUB1,CLK1,DNASE1L1,MAMLD1,SLC30A9,COX15,YAF2,WAS,STEEP1,SNAI2,CD74,MRE11,AQR,CPS1,RNF10,DEF6,NR1H3,FAS,VRK2,VEZT,POU2F2,TBPL1,BMAL2,BCLAF1,NUP160,CENPQ,SARS1,RANBP3,ARID4A,ZCCHC8,ATP6V0A1,PIAS1,DAPK2,CUL3,FLT4,BOD1L1,MTREX,PNKP,INPP4A,PSMA4,PARP3,MED17,HSPA5,WDR37,POLR2B,TPR,USP28,RRM2B,LMO3,RSF1,CELF2,FAM120A,ERCC8,PER3,LETMD1,MAPK9,ARID4B,FOXC1,CYFIP2,PUM2,HPF1,ZFR,ZNF280C,PITHD1,PPP1R12A,POLR3E,RIOK2,TARBP1,CCAR1,OGFR,SNRNP40,SFSWAP,TNK2,GPBP1,CS,WAPL,VMP1,APPBP2,CASP8,CCN5,TAF2,RFXANK,BTBD1,PMS1,OAT,NDUFB4,SPEN,ZC3H15,MAP2K4,FOXJ2,DIP2B,ZBTB11,ATXN3,FGFR2,THUMPD1,PFKP,SP100,RHOA,DHX8,IDH3G,ROGDI,CBFB,PDK3,RASSF1,IFI35,MEF2A,GPKOW,GRIPAP1,POLR1A,IP6K2,PPP2R5B,NUP133,NEDD4,SLC44A1,POLB,CFAP20,CSNK2A2,OSBPL3,RAD18,ING3,BUD23,MBD3,CPSF1,PTPN18,SPEG,SMC1A,XRCC1,SDHA,SMARCE1,KDM5A,TBX21,NUAK1,HACD3,ACTR6,ACTB,SART3,KIFAP3,MKRN2,REXO2,RBMS2,BAZ2A,PTPN23,MLH1,KLHL20,MAP2K7,USP33,SNRPA,LRCH4,FAM76B,SIRT6,POLD3,UBE2K,PPP2R5C,ZCWPW1,VDAC3,ITCH,TP73,TOLLIP,UBE2D4,THOC1,XRCC5,SP140,MKNK1,REXO1,SENP1,DDX1,SLC35C2,RFX3,SMARCA2,CNOT4,MOK,RSBN1,PCNP,EXD2,UBA5,STK17B,ZNF506,CADPS2,ATP8B1,SMARCD3,FYB1,CCNT2,NFE2L1,PIBF1,NUFIP1,PDS5B,ZNF324,ZNF671,YTHDC1,CHMP2B,WBP11,NCOA1,AGBL5,MYNN,PREP,HACE1,ZNF213,AKR1B1,CPNE3,CHERP,DIMT1,SNX10,RBM22,TXLNG,HUWE1,ZW10,NOX4,BAX,NLK,ATXN7L3,UIMC1,MMP2,GNAS,ERGIC2,CNOT3,DDX18,KHSRP,XRN2,DYNLL1,ESF1,RBBP9,PEBP1,BRAP,CDIP1,RBM41,DDX24,ZBTB25,MAEA,IRAK3,PDCD7,DNAJB11,MCOLN1,USP48,RBM27,DLD,NLRP1,PSME1,OSGEP,G2E3,HNRNPC,TOX4,GEMIN2,TINF2,RFFL,GPATCH2,AAAS,TBC1D2,CWF19L1,NUBP2,HIVEP1,CDC5L,SIRT1,MZF1,CATSPERG,CDC34,ARVCF,KLHL22,CRKL,CABIN1,SEC14L2,PPIL2,ESS2,SH3BP1,SRRD,TRIOBP,GCAT,DDX17,DMC1,TCF20,RTCB,PPP6R2,SBF1,RASL10A,APOBEC3H,MYH9,EP300,POLR3H,SDR39U1,PRMT5,POLE2,ALKBH1,SNW1,ERH,PSMC1,PPP4R3A,PSMB5,ACIN1,CCNB1IP1,APEX1,SRP54,CHD8,BRMS1L,PNN,PLTP,GINS1,SGK2,SLA2,PABPC1L,SALL4,CSTF1,RAE1,GID8,BIRC7,CDC25B,PLCB4,TLDC2,CRNKL1,SAMHD1,CDK5RAP1,TTI1,CHMP4B,ACTR5,DNTTIP1,VAPA,LPIN2,RNMT,POLI,CSTF2,PSMD10,POLA1,NKAP,WDR13,XIAP,CCDC22,BMX,MTMR8,RBBP7,SCML2,PQBP1,UBL4A,USP11,MAGED2,BEX4,CDADC1,MGRN1,MAPK3,LYRM1,CENPT,LONP2,CTCF,POLR2C,PLA2G15,HCFC1R1,MPG,COTL1,UBE2I,ELOB,RBL2,PYCARD,RPGRIP1L,CEMIP,ZNF106,CEP152,DTWD1,DNAJC17,MYEF2,INTS9,NBN,DECR1,IKBKB,GDAP1,RAB2A,TRPS1,GSDMD,INTS10,UBXN8,MAN2B1,NFKBIB,SNRNP70,CLASRP,PPP1R13L,LYL1,OAZ1,TRMT1,YJU2B,TLE5,SGTA,AKAP8,POP4,TIMM50,DYRK1B,CCNP,AKT2,PIAS4,FSD1,CLIP3,PRKD2,CCDC9,HNRNPUL1,TYK2,PPP2R1A,CRTC1,DDX49,USF2,SUGP1,HPN,ZNF14,PBX4,POLR1F,SP4,ZC3HAV1,OGDH,ADAP1,TFEC,HOXA5,STX1A,CASP2,CHCHD2,BUD31,RBM28,USP42,LSM5,ZNHIT1,CHCHD3,GIMAP2,AEBP1,BCL7B,LIMK1,SPIN1,PRUNE2,AKNA,DOCK8,EIF3A,TRDMT1,DDX50,ATE1,PPP3CB,LIPA,CPEB3,STN1,SMC3,CUL2,CCNY,CASC3,RAD51C,CDK5RAP3,RECQL5,INTS2,HOXB6,RASD1,RAI1,DRG2,SMARCD2,UTP6,MLX,PPP1R9B,LUC7L3,DUSP3,DHRS7B,PHF12,TMEM33,NFKB1,AREG,RPL34,FRG1,SEPSECS,MFSD10,CTSC,VWA5A,LPXN,KMT5B,CCND1,CEP164,FBXO3,AMBRA1,NAA40,SLC22A18,TCIRG1,PSMD9,KCTD10,CSRNP2,KRT18,ELK3,MAGOHB,VPS29,CAND1,NUP107,CNOT2,CPSF6,KRR1,ACRBP,PTPN6,SRSF9,MCM9,HINT3,SRSF3,PHACTR1,RBM24,KHDRBS2,FBXL4,MED23,ACOT13,GMNN,ZBTB24,SLC39A7,CCND3,FAM120B,TBP,MRPL2,SRF,SENP6,PRPF4B,TBX18,NUDT12,APBB3,CLK4,ITK,CNOT6,PDE4D,RAD50,SKP1,PPP2CA,NR3C1,PPWD1,TRIM23,RARS1,TCERG1,CSNK1A1,HMGXB3,CPEB4,ACTR8,TIMMDC1,CRBN,UBE3A,ARMC8,RNF7,XRN1,BBX,NCBP2,ATP6V1A,WDR48,NKTR,FOXP1,DGUOK,EPB41L5,STAM2,CYTIP,PCGF1,DOK1,FANCL,USP34,TXNDC9,SF3B1,CHMP3,STK16,PPP1R7,PASK,BIRC6,CEBPZ,DCAF17,SRSF7,ORC2,ORC4,ATF2,TIA1,ARID3A,SUMO1,VAX2,MECR,ATP5PB,S100PBP,SFPQ,MEF2D,SWT1,IVNS1ABP,SMG7,PLA2G4A,PRDM2,RGS2,SRSF11,TNNI3K,TFAP2E,CD2,WARS2,TSNAX,C1orf109,RPF1,ZNHIT6,RBBP5,PRPF3,SLC2A1,BLZF1,DR1,FASLG,UTP25,SYF2,RSRP1,RPS6KA1,ARID1A,RPA2,PPP1R8,STX12,POLR1G,STAG1,STK11,RPS25,DDX59,ATF6,IRAG2,UBE3D,PHF3,AKAP7,RNF146,MED28,RXYLT1,ABCG2,SATB2,UBE2B,ITGB1BP1,CPSF3,SENP5,PTBP3,PPP6C,RBM18,MAPKAP1,VPS4B,ZBTB45,YLPM1,DCAF4,IRF2BPL,SLIRP,RBM25,NRDE2,SUPT7L,AFTPH,CRIPT,SLF2,WDR11,KANSL1,DUSP1,NUP43,NUDCD1,ENY2,EPC1,IQSEC3,TAF12,UFM1,WBP4,ELF1,ZFP30,NR2C1,APAF1,CLU,TARDBP,ZNF706,COPS5,COIL,TRIM6,TSHZ3,PSPC1,ZNF549,LHX4,ZCCHC17,FABP3,KHDRBS1,LRIF1,ZRANB3,SASH3,OCRL,ANXA11,ZNF644,RPAP2,ZMIZ2,SEPTIN7,KLHL7,HNRNPA2B1,HOXA7,POLM,SMU1,ECD,RBM19,CDKN2C,CCDC91,WWP1,ZC3H13,ATF1,LRP1,EEF1AKMT3,USP45,MXD4,FAM209A,NCOA5,TOX2,SRSF6,SNAI1,RNF114,TP53TG5,STAMBP,ZNF576,ZNF391,MOCS1,MAD2L1BP,LRRFIP1,CNOT1,TEKT3,NUP85,MIF4GD,TTF1,RPL23,SYMPK,SDCBP2,GZF1,DTD1,STK35,ZNF133,MKKS,FAM110A,MAX,TMEM115,XRCC3,RBM42,PRDX5,IRF3,PRMT1,SCAF1,BECN1,DNAJC8,ZNF384,MAP2K2,HNRNPH2,INTS11,PIN1,SIN3B,EPS15L1,KDM4B,STEAP4,ZNF780B,DGCR6L,BAIAP2L2,RAC2,APOBEC3F,RNF112,PRKRIP1,IRF5,PSMG2,INO80,CLN6,THAP10,ANAPC13,MBD4,PSMA1,PALLD,PHF20L1,NGDN,AJUBA,PARP2,EAPP,MIS18BP1,TEP1,ASH2L,KLF16,XPO7,SAFB2,GTPBP3,NSUN5,ACTN4,SSBP4,GDF15,IQCN,JUND,HELZ2,TUBGCP2,ZNF337,ADRM1,EXOSC2,CHMP2A,ATG4D,CLIP1,CCDC62,PNCK,CASZ1,UBA1,PPIL4,LATS1,AAR2,RBM39,ZNF341,ZNF227,COX4I1,SH3BGRL,CAPN7,ACLY,UBE2D2,TRAF7,NPHP4,STARD3,CHD1L,PIAS3,PRKAB2,LGALS3,ZNF20,TRIM21,PPARG,SLX1A,TRIM5,TRIM22,PRKAA1,PNISR,WBP2,ZRANB2,GUCY2D,PRMT7,TERF2,DAP3,KHDC4,NASP,MUTYH,LPIN3,ALOX5AP,MORC4,BEX2,BEX1,SRRM1,SLF1,LGALS12,AGAP3,BTG1,IPO8,E2F5,ZFC3H1,DPF2,MED6,MEIS2,KATNBL1,PRPF38B,PTPN22,TRIM45,CEPT1,PPHLN1,CDC73,ANKRD16,CABLES1,RERG,DDB2,PIWIL4,TUT4,PRPF38A,ELP2,DZIP1,ARGLU1,ETS1,HAVCR2,SRPK2,TES,CEP162,NT5E,ORC3,MAP3K7,PHF21A,TFCP2,PAN2,KRT7,ZC3H10,EMX1,MDM2,STX6,RNASEL,CEP350,USP37,REV1,MRPS9,C2orf49,ALDH1L2,APPL2,PWP1,WASHC4,NEK3,VPS36,RCBTB1,MED4,PHF11,LMO7,SETDB2,SCRN1,NUP42,DDX56,SRSF1,DCAF7,KAT7,MARCHF7,SKIL,HLX,WDR33,ABI1,ODF2,NIBAN2,ZNF189,PRPF4,NCBP1,POLR1E,PLAA,RNF38,SPAG8,DCTN3,ALDH1B1,ZSCAN9,CMTR1,TFAP2A,TUBB2A,MDC1,RNF144B,THAP12,CREBZF,TGS1,CFAP68,CASP1,CTDSPL2,SLTM,PAK6,RSL24D1,GTF2B,ACTR2,PREPL,LRPPRC,DTNB,MYOF,DUSP5,ARL3,ANXA7,RPS24,DNA2,CARF,SSB,NAB1,PPIG,OLA1,ITPRID2,SENP7,PARP9,MNS1,USP8,PARP16,COPS4,PRKG2,BBS7,BLTP1,PRDM5,NUP54,CCNG2,USO1,INTS12,LEF1,PPP3CA,ETV6,ZCRB1,RBP5,LLPH,LGR5,DUSP6,NEDD1,GIT2,TARBP2,CERS5,MYG1,SETD1B,RBM26,SRP14,NCOA2,USP3,PML,CELF6,TICRR,ZNF710,MCTP2,GLYR1,TGFB1I1,PARN,FTO,CMTM3,TCF25,MED9,TOB1,SS18,RPRD1A,PIK3R5,TMC6,EIF4A3,TRIM65,CEP131,CBX4,MBD1,SMAD4,BRD4,NFIC,SIRT3,URB1,SAE1,WTIP,CARM1,PSMB6,ZNF614,RERE,KIAA0319L,PRKACB,AZIN2,LMO4,MTF2,STRIP1,TBX19,MAEL,ILDR2,COP1,PRCC,TOR1AIP1,PRUNE1,SF3B4,SETDB1,CTSK,CERS2,ENSA,ARNT,KCNH1,ATP8B2,CREB3L4,GATAD2B,NVL,LBR,PTPN7,HNRNPLL,CALM2,VPS54,ASXL2,ETAA1,DUSP11,ZC3H8,LNPK,COPS7B,ACKR2,CTDSPL,SHQ1,UBA3,TMF1,NFKBIZ,AMT,NICN1,EAF2,EIF2B5,DGKQ,FIP1L1,ATP10D,METTL14,NAF1,PDGFC,GZMA,SSBP2,CRHBP,SLC30A5,BTF3,TNFAIP8,ATG12,FBXO38,RMND5B,TRIM41,FAM193B,FGD2,PHIP,MMS22L,SCML4,SHPRH,INTS15,CREB5,TMEM168,TLK2,KDM6A,ZNF182,NONO,IL2RG,NXF3,RADX,RBMX,MCPH1,TERF1,RPL7,TATDN1,ZNF7,CDKN2A,ZCCHC7,SIGMAR1,ZNG1E,INIP,NR6A1,PTGES2,PAXX,MINDY3,HERC4,RPP30,FRA10AC1,ADD3,RGS10,BTBD10,ZNF215,TNKS1BP1,SSRP1,SESN3,INTS4,NPAT,ATM,EML3,CHEK1,DSN1,NUDT22,VPS51,ALDOA,TAOK2,SAP18,HNMT,DCP1B,NOPCHAP1,CSNK1G3,MBIP,TMEM18,THYN1,VENTX,KIN,ZNF385D,PARP8,TIAL1,ATP5F1A,POC5,TADA1,ZNF256,RPP38,PFKM,MBNL1,CCNO,HNRNPDL,GGPS1,ZNF117,SRP19,CENPH,DAB2,ANAPC1,SCOC,CETN3,SMARCA5,RANBP2,NMRAL1,UBP1,GTF2E1,ZDHHC7,JAZF1,TRIP12,KCTD15,PPP2R5E,GRAP,CABYR,TBRG1,PITPNC1,CC2D1B,ABCA6,TRIM11,SORBS2,L3MBTL4,TSEN2,XPC,CCDC174,CXXC1,MPPE1,EME1,AK9,AZIN1,MMS19,ZFYVE27,NIFK,RBM45,RRAGA,SLA,CLIC2,GNAQ,DCK,PCDH1,RPL30,PHF6,MED19,AIFM1,BAG4,MS4A1,FBXO32,NSMCE2,ZNF689,PRR14,TATDN2,NTAN1,SMG1,RBPMS,PAXIP1,SSBP3,DDX19B,RNF111,DYRK1A,ETS2,C2CD2,UBN2,C12orf43,SKI,WIPI2,BABAM2,PTPDC1,CUL4B,DUSP23,USF1,NIT1,ZNF276,NPM2,NDUFS2,CCAR2,MIS18A,PAXBP1,DONSON,CSRP1,CIART,MORC3,PTMS,PSMB4,IRX6,CTBP1,FAM131B,ZYX,ZNF230,NPR2,ZNF221,DFFA,ANKLE1,UBASH3A,RSPH1,PKNOX1,PDXK,CSTB,ZNF66,ZNF208,TOR2A,MED27,SAFB,PMF1,CCDC12,PTH1R,ZNF394,CPSF4,PWWP3A,ZNF333,MRNIP,MAML1,PSMC2,U2AF1L4,IKZF3,SAP30BP,DBF4B,LEMD2,TNFSF13,JMJD8,AMDHD2,CYB561A3,ZFPL1,TAL1,MAGOH,USP24,GMEB1,JAK1,RBP7,RBBP4,MXRA8,FAAP20,USP1,FUBP1,ZNF326,EXTL2,ARPC5,NLRP3,TRIM58,PEX19,LMX1A,PUS10,CFAP36,SMARCAD1,RPRD2,ANKRD23,IWS1,S100A12,HELQ,ABRAXAS1,YY1AP1,ARPC2,RNF25,EOMES,CWC22,MNDA,PYHIN1,AIM2,NEPRO,THOC7,PSMD6,CCNL1,RPP14,DNASE1L3,U2SURP,RCHY1,ZNF513,SPDYA,ZNF148,ZMYM6,YEATS2,ZC3H12A,MEAF6,TASOR,SLBP,ZDHHC19,AIMP1,DNAJB14,ZNF589,SPRY1,PPM1M,WDR82,HMGB2,HAND2,HPGD,IL15,ICE1,ANAPC10,LSM6,NIPBL,TENT2,EBF1,ANKRA2,DAGLB,TRA2A,RPS14,COG5,SLU7,USP49,HEY1,BRI3,PEX2,MED30,SPIDR,ORC5,OSR2,YWHAZ,WASHC5,PSIP1,STRBP,NDUFB6,BRWD3,INTS6L,NUDT5,DACT1,PRPF18,ABRAXAS2,NSD1,SNAPC4,FUNDC2,METTL17,METTL3,TC2N,R3HCC1L,AMOTL1,CEP57,HIF1AN,API5,COPS2,PCBD1,ARIH1,CUL5,PLEKHF1,ANAPC16,ILK,CYB5R2,CRABP1,ZMAT1,CENPN,AKIP1,ZNF143,PRKCB,ZNF3,CENPV,PPIB,CIAO2A,FAM111A,NAV2,PLK1,NAB2,STAT6,STX3,PIP4K2C,SCG5,SMAD3,NUDT21,DUSP18,COQ7,FBXO22,ZNF91,TEPSIN,TRAPPC2L,SPATA33,TUBA1A,ZNF610,ZNF528,NFKBID,LENG8,ZNF146,ZNF283,EEF2,HDGFL2,KIFC2,ZNF83,TMC8,GHDC,E4F1,DDB1,POLR2G,ATG16L2,BATF2,SF1,CCDC88B,COPS6,PAFAH1B2,RBPJ,ZCCHC4,PDHB,H1-4,IRF2,SEPTIN2,COG7,CDC40,CDKN2AIP,SNRNP48,IL7R,ZBTB5,SNTB2,ATOH8,USP39,FEM1B,HNRNPH1,MECP2,UBE2V2,XPO6,MN1,APEX2,CD2BP2,ZRSR2,NMD3,SNUPN,CRADD,PTK2,PCBP1,INO80E,DFFB,RAMAC,APLF,HEXD,LRRC45,CNBP,DCXR,UGP2,TOR1AIP2,UBE2E3,SIMC1,USP38,ANKK1,PWWP2A,PRDM10,SETMAR,SMAD1,RIOX1,STAT2,RNF34,ATF7,POLH,LSM3,TSEN34,TADA3,ZNF692,TRIM8,MRPL36,ZNF318,LRRC8C,TBCA,ZNF584,ZNF274,BPTF,ZIK1,SPATA5L1,RASGRP4,EXOSC10,MLLT3,TRAPPC12,PRNP,CEBPB,MACROD2,IL16,COPS9,TCEAL1,FIBP,RAD9A,ZMAT3,THEMIS,ZNF738,SLFN11,MUS81,NAA16,PSME3IP1,SSH3,SP3,PHF8,KAT5,TADA2B,FAM222B,TRMT112,KDM2A,NOC3L,IQCB1,ZNF449,IHO1,ZNF622,BCLAF3,ENDOV,RNF213,PLK3,RBM4B,PIFO,CCS,CEP19,KLHL15,LEMD3,TRMT10C,PITPNA,DDX23,RPL4,SNAPC5,ANGEL2,NR1D2,BRMS1,HRAS,KCTD13,DHX36,CHST2,ATR,VCPIP1,PARL,CENPS,ZNF519,AURKAIP1,ZNF169,TUBB6,ZNF613,NUPR1,IP6K1,BNIP3,ANAPC2,ZNF135,CRLF3,EID2,EID2B,SYNE3,CLK2,RBIS,BASP1,NFATC2IP,DEAF1,TALDO1,RPS6KA3,PUS1,TOP3A,MAGEF1,TBL1XR1,ZNF491,PGBD5,HNRNPA0,ZNF518A,DMAP1,MLF1,DDX10,ZNF518B,LCORL,SH2B1,ZNF354B,FAM220A,BEND3,PARP10,DPY19L3,ZNF852,EIF3K,MRFAP1,SAMD4B,MAGED1,ARID3B,CIITA,PUF60,TDRP,ZSCAN4,ZNF594,ZNF792,ZFP82,METTL23,SLC26A11,FRAT2,SYNE4,ZNF678,SETD2,ZNF875,SIAH2,LSM10,ZNF101,PRKAG1,TNRC18,TSEN54,UBA7,LDOC1,MOB2,UBE2E2,CACNB4,LIMK2,ADI1,TTC3,NGRN,HAPSTR1,ZNF721,CNOT10,ZNF662,NAA38,CAMK1D,AFMID,SF3A3,EP400,SETD3,UPP1,TRIM52,TBK1,TRAIP,RBM12B,PNMA3,KMT5A,TSSC4,PRKD1,SS18L1,WDR27,PTP4A3,STING1,EIF4ENIF1,H1-10,SUMO3,TCEAL2,SIVA1,UBOX5,BRF1,RPS27L,FAF1,DDX51,ZNF445,RBM11,CDK10,RAD51D,SP140L,SMYD3,FAAP100,LMNTD2,SP1,MRPL40,PCGF3,PSMD13,DRG1,MORF4L1,IKZF1,ZNF829,TRIM69,SETD4,RNPC3,BICD2,ZNF284,CDIN1,ZNF17,TOR3A,NAP1L3,KPNA4,RPS23,FOXD2,ARAP1,PDE2A,ZSCAN30,RPS19BP1,TSPYL4,RSBN1L,TAF9B,USP7,SECISBP2,MCRS1,FANCM,ZFP69,MORN2,UBQLN2,ARL4C,NHS,ZNF793,COMMD6,CENPP,CHM,NBR1,NDOR1,SUMO2,BCL2L15,SLX4,ZNF563,MSL1,NELFB,ZNF567,NKAPL,ZNF527,ZNF33A,ZNF600,TSPYL1,PNRC2,BLOC1S2,ZNF676,ZNF250,S100A4,ZNF681,MPHOSPH8,ZNF766,FAM217B,TUBB,ZNF836,ZNF493,SUPT3H,ZNF565,NUDT11,XRCC6,ZNF569,MRTFA,HDAC2,TCF4,ZNF33B,ZNF431,NF1,DAPK1,ZNF700,STRN3,ZSCAN16,ILRUN,ZNG1C,H2BC26,NOP9,ZNF398,MAFG,PCBP2,ZGPAT,ZNF785,ZNF628,TOPORS,ZNF841,ZNF615,PARVA,PHF2,S100A10,TXNRD3,EME2,TAF13,ZNF181,ZNF44,ZNF311,AKAP17A,IRAK4,ZNF667,ZNF649,TOR4A,NPIPB6,MIER1,ZNF251,DDRGK1,QRICH1,RPL23A,UBL5,UCKL1,SDAD1,HOXC4,WWP2,ZNF26,OGA,ZXDB,SH3BGRL2,YTHDF2,TMA16,ZNF789,CTNND1,DDX39B,TLK1,CCDC69,MDM4,NCOA6,C6orf89,CALM1,TAFA2,GLMP,LDB1,MSRB1,SMURF1,ZNF830,CNOT7,UBE2J1,OPA1,DENND4B,CIPC,DCLRE1A,APRT,GPRASP1,L3MBTL3,SGMS1,ZNF525,SPRN,FANK1,EEF1AKMT2,RUFY2,RXRB,PSMB8,SP5,STK19,DXO,SKIC2,NELFE,EHMT2,MSH5,MPIG6B,CSNK2B,NFKBIL1,ZNF551,DHX16,AKT1S1,TRIM27,RANBP17,ZBTB48,ZNF425,CCNI2,SAP25,TECPR1,CNEP1R1,NAP1L4,TMSB4X,DENND1C,RNPS1,TSN,POU5F1B,ZNF611,DENND1B,CEP43,SCAF8,CFAP45,QTRT1,HAUS7,SIPA1,PPP1CB,NCKIPSD,ZNF134,GTF2H4,ZNF888,PPM1N,LTB4R2,DNASE1,IRF9,TAX1BP3,ZNF90,MEF2B,ZNF891,POU2AF3,ZSWIM7,PHB2,ZNG1F,ZNF407,ZGLP1,FAM200C,TIGD1,CCNL2,UBA52,CPTP,MCRIP1,ERCC6,NOL7,PATL2,ZNF879,ALKBH6,APOBEC3G,PSMB9,YAE1,RPP21,ATP5PO,PEG10,ZNF709,NPIPB5,TTC4,JMJD7,APOBEC3D,NFS1,APOBEC3C,N4BP2L2,FMN1,ZNF564,PDCD6,CDK3,ZNF260,LYN,NPIPB11,CHMP4A,MAGEL2,CHMP1B,EID1,ZNF350,TRIM34,TUBB3,RBM15B,IKBKE,RBM8A,SRGAP2,STRADA,ZNF224,FAM156A,IKBKG,TAF15,GTF2H5,MUSTN1,CWC25,ZNHIT3,H2BC8,NOL12,H3C6,PPP4R3B,TADA2A,PCGF2,ZNF670,PSMB3,GGNBP2,ZNF229,ACACA,PAGR1
GO:0043226	organelle	13382	3371	3165.35	1.4e-20	2.555e-18	Cellular Compartment	DPM1,SCYL3,C1orf112,LAS1L,CYP51A1,RAD52,BAD,HS3ST1,LASP1,SNX11,RBM5,KDM1A,RBM6,RECQL,SLC25A13,HCCS,SKAP2,MCUB,SPPL2B,ATOSB,MSL3,CREBBP,TSPOAP1,GCFC2,WDR54,CROT,KMT2E,FBXL3,ITGAL,ZFX,ITGA2B,GDE1,YBX2,ZNF263,ETV1,AGK,PHTF2,GTF2IRD1,PAF1,ARHGAP44,CDKL3,RHBDF1,LUC7L,BAIAP3,FMO3,PSMB1,DLEC1,CYB561,MMP25,MAPK8IP2,RPS20,MASP2,TRAF3IP3,ZNF207,IFFO1,SEMA3G,IDS,SCMH1,BTBD7,MKS1,MBTD1,UTP18,TTC19,WIZ,RABGAP1,DCN,ZBTB32,ERCC1,LTF,CALCOCO1,PSMC4,MAN2B2,CLDN11,MVP,NUB1,CLK1,DNASE1L1,HEBP1,MAMLD1,SLC30A9,COX15,YAF2,WAS,XYLT2,NUDCD3,GLT8D1,STEEP1,SNAI2,CD74,HGF,MRE11,AQR,CPS1,RNF10,ZDHHC6,NDUFS1,DEF6,HSD17B6,NR1H3,FAS,RNASET2,AGPAT4,B4GALT7,VRK2,VEZT,POU2F2,TBPL1,BMAL2,BCLAF1,NUP160,GRN,CENPQ,SARS1,RANBP3,ARID4A,PNPLA6,ZCCHC8,CHPF2,ATP6V0A1,PIAS1,CLXN,TMSB10,GABARAPL2,DAPK2,CUL3,FLT4,AGA,BOD1L1,MTREX,RIPOR1,PNKP,INPP4A,PSMA4,PARP3,SPATA7,MED17,CTNNA1,HSPA5,WDR37,YTHDC2,ATP6V1H,POLR2B,TPR,CP,GOPC,USP28,RRM2B,LMO3,RSF1,VPS13D,CELF2,FAM120A,ERCC8,VAMP3,PER3,HEXB,PTCD2,JKAMP,LIMA1,LETMD1,MAPK9,HOMER3,CYBA,TTC17,AP5M1,ARID4B,SDCCAG8,HHAT,FOXC1,GALC,CYFIP2,MCOLN3,PUM2,HPF1,ZFR,ZNF280C,NPFFR2,IL17RB,F7,GDI2,ATG5,PITHD1,PPP1R12A,CROCC,POLR3E,RIOK2,TARBP1,PSD,CCAR1,OGFR,SNRNP40,ACAA1,SFSWAP,TNK2,MON2,GPBP1,CS,WAPL,VMP1,APPBP2,CASP8,TM7SF3,CCN5,TAF2,RFXANK,LPAR2,CTSA,SNX24,ABCA7,BTBD1,PMS1,AP3D1,OAT,NDUFB4,SPEN,ZC3H15,MAP2K4,SEC61A2,SLC9A7,FOXJ2,DIP2B,SLC9A3,ZBTB11,ATXN3,FGFR2,ISOC1,THUMPD1,ATG2B,PFKP,SP100,TNFRSF1A,STOML1,DHX29,RHOA,DHX8,IDH3G,ROGDI,ROCK1,CBFB,PDK3,RASSF1,IFI35,PLEKHH3,MEF2A,GPKOW,GRIPAP1,POLR1A,IP6K2,ERLEC1,PPP2R5B,NUP133,DNAJA2,ABCC9,CLEC2D,NEDD4,PIGB,SLC44A1,POLB,GBA2,CFAP20,CSNK2A2,OSBPL3,RAD18,NCK2,MGAT4A,RPL31,WDR1,SNX13,ING3,BUD23,ATP6AP1,MBD3,CPSF1,ADGRL1,ACTN1,ZFYVE26,PTPN18,SPEG,SMC1A,STK10,ACAP1,CRMP1,DERL2,IRAG1,XRCC1,SCARB1,SELENOO,ALPK1,LLGL2,SDHA,SMARCE1,KDM5A,TBX21,NUAK1,HACD3,MYDGF,ACTR6,GRAMD4,VPS9D1,MARK3,SLC25A3,ACTB,SART3,KIFAP3,MKRN2,REXO2,RBMS2,BAZ2A,PTPN23,MLH1,KLHL20,ANKRD13A,RAP1GAP,STXBP2,MAP2K7,DNAJC10,USP33,SNRPA,DYNC1I2,APBB1IP,LRCH4,FAM76B,SIRT6,POLD3,CAPZB,GPR137B,FBLN1,CST7,UBE2K,PIK3C3,PPP2R5C,GNB1,ZCWPW1,VDAC3,ITCH,TP73,TOLLIP,UBE2D4,THOC1,XRCC5,SP140,MKNK1,REXO1,RAPGEF3,SENP1,DDX1,DNM2,SLC35C2,RFX3,RAB21,SLC4A4,SMARCA2,CNOT4,MOK,RSBN1,PCNP,EXD2,UBA5,STK17B,ZNF506,DELE1,CADPS2,IFT25,ATP8B1,SMARCD3,FYB1,CCNT2,KCNK2,TRAF5,NFE2L1,LYRM2,PIBF1,NUFIP1,PDS5B,OXCT1,ZNF324,ZNF671,YTHDC1,CHMP2B,STARD7,FAM234B,WBP11,EIF3I,COL16A1,NCOA1,AGBL5,RAB10,MYNN,SCAMP1,PREP,HACE1,WDR47,OVGP1,ZNF213,AKR1B1,CPNE3,CTTN,DDHD2,CHERP,ATG16L1,DIMT1,SNX10,RBM22,TXLNG,LAT2,HUWE1,ZW10,ALG9,NOX4,BAX,NLK,ATXN7L3,UIMC1,MMP2,GNAS,DNM1L,ERGIC2,ALG6,CNOT3,DDX18,KHSRP,EDEM2,ATRN,XRN2,DYNLL1,ESF1,RBBP9,SLC8B1,CFAP61,PXN,PEBP1,BRAP,CDIP1,RBM41,DDX24,ZBTB25,NECAP1,MRPS33,MAEA,IRAK3,MUL1,PDCD7,DNAJB11,GNPTG,MCOLN1,USP48,RBM27,NRCAM,LAMB1,DLD,NLRP1,PSME1,HAUS4,OSGEP,SCFD1,G2E3,HNRNPC,TOX4,GEMIN2,TINF2,RFFL,UNC13D,DPYSL2,GPATCH2,AAAS,PTGS1,TBC1D2,CWF19L1,NUBP2,HIVEP1,TMEM14A,CDC5L,SIRT1,PCSK5,TMED1,MZF1,CATSPERG,HSD3B7,ATP5F1D,IGFALS,MARCHF2,CDC34,RASSF7,ARVCF,ZDHHC8,KLHL22,CRKL,LZTR1,MMP11,DERL3,CABIN1,TBC1D10A,SEC14L2,PPIL2,GGT1,SLC35E4,ESS2,MFNG,SH3BP1,LGALS1,HPS4,SRRD,TRIOBP,GCAT,MICALL1,PICK1,SEPTIN3,CYP2D6,DDX17,DMC1,TCF20,RTCB,PPP6R2,SBF1,CYB5R3,DNAL4,LMF2,RASL10A,AP1B1,NEFH,APOBEC3H,PDGFB,MYH9,SLC25A17,IL2RB,EP300,POLR3H,TRMU,MLC1,SDR39U1,GZMH,PRMT5,AP4S1,POLE2,PYGL,CNIH1,PLEK2,DAAM1,ALKBH1,SNW1,ERH,PSMC1,PPP4R3A,PSMB5,ACIN1,CCNB1IP1,APEX1,SRP54,CHD8,BRMS1L,PNN,PLTP,GSS,GINS1,CD40,UQCC1,SGK2,IFT52,NDRG3,SLA2,PABPC1L,SALL4,CSTF1,RAE1,GID8,BIRC7,ARFGAP1,CDC25B,HM13,PLCB4,TLDC2,CRNKL1,SAMHD1,CDK5RAP1,SNTA1,TTI1,CHMP4B,CST3,ACTR5,FAM83D,DNTTIP1,PIGU,ACOT8,VAPA,LPIN2,RNMT,POLI,MIB1,CSTF2,PSMD10,POLA1,MID1,NKAP,ALG13,WDR13,XIAP,ATP11C,MCF2,CCDC22,BMX,MTMR8,RBBP7,KCND1,SLC25A14,SCML2,PQBP1,TAFAZZIN,UBL4A,USP11,PCYT1B,FGD1,MAGED2,BEX4,HTR2A,FNDC3A,CDADC1,CLN5,MGRN1,MAPK3,GDPD3,LYRM1,CENPT,LONP2,CTCF,POLR2C,SLC38A7,SMPD3,PLA2G15,HCFC1R1,MPG,COTL1,LMF1,CLCN7,ANTKMT,UBE2I,ELOB,GGA2,RBL2,XYLT1,PYCARD,RPGRIP1L,STX4,VPS35L,LACTB,RAB11A,CEMIP,TMEM87A,ZNF106,CEP152,OCA2,DTWD1,DMXL2,DNAJC17,SLC30A4,BLOC1S6,MYEF2,SGK3,ZFAND1,INTS9,RIPK2,NBN,DECR1,SFRP1,LAPTM4B,IKBKB,PLAT,GDAP1,RAB2A,EMC2,TRPS1,SNX16,GSDMD,INTS10,MTMR9,LEPROTL1,GSR,UBXN8,MAN2B1,NFKBIB,SNRNP70,CLASRP,FCGRT,ARHGEF18,PPP1R13L,PLEKHJ1,LYL1,OAZ1,TRMT1,YJU2B,TLE5,SGTA,CCDC61,RASAL3,AKAP8,POP4,TIMM50,DYRK1B,CCNP,AKT2,PLD3,PIAS4,FSD1,CLIP3,PRKD2,CCDC9,HNRNPUL1,TGFB1,DMAC2,TYK2,CDC37,NAPA,RABAC1,PTPRS,KDELR1,PPP2R1A,JAK3,ARRDC2,CRTC1,DDX49,USF2,FKBP8,SUGP1,HPN,ZNF14,PBX4,ATP13A1,PMPCB,BET1,POLR1F,PON3,ITGB8,SP4,ZC3HAV1,OGDH,ADAP1,TFEC,HOXA5,IQCE,HIBADH,TAX1BP1,ABHD11,STX1A,CASP2,CHCHD2,BUD31,PCOLCE,RBM28,USP42,LSM5,ZNHIT1,CHCHD3,GIMAP2,COA1,AEBP1,BCL7B,LIMK1,SPIN1,PRUNE2,AKNA,DNM1,DOCK8,DVL1,EIF3A,TRDMT1,DDX50,SEC23IP,ATE1,PPP3CB,LIPA,CPEB3,ANKRD26,STN1,SMC3,CUL2,CCNY,GIT1,CASC3,RAD51C,MTMR4,CDK5RAP3,RECQL5,PIGL,INTS2,HOXB6,RNF167,RASD1,RAI1,CCDC47,DRG2,AKAP10,SMARCD2,B9D1,UTP6,MLX,PPP1R9B,VAT1,LUC7L3,DUSP3,DHRS7B,MYH3,IFT20,PHF12,TMEM33,OCIAD1,LAMTOR3,NFKB1,AREG,RPL34,FRG1,AADAT,SEPSECS,STIM2,MFSD10,CTSC,VWA5A,SIAE,LPXN,KMT5B,FOXRED1,MS4A6A,MS4A4A,CCND1,CEP164,CEP126,FBXO3,SLC15A3,AMBRA1,NAA40,SLC22A18,CALCA,TCIRG1,CHKA,EXPH5,PSMD9,P3H3,KCTD10,CSRNP2,BIN2,KRT18,ELK3,MAGOHB,VPS29,ACAD10,ALDH2,ARHGDIB,COPZ1,CAND1,RAB5B,NUP107,CNOT2,CPSF6,KRR1,ACRBP,ENO2,PTPN6,ST8SIA1,C2CD5,COX6A1,SRSF9,DSE,MCM9,MAN1A1,SERINC1,HINT3,SRSF3,PHACTR1,SAYSD1,RBM24,KHDRBS2,FBXL4,MED23,ACOT13,B3GAT2,GMNN,ZBTB24,FIG4,SLC39A7,CCR6,CCND3,FAM120B,TBP,GUCA1B,MRPL2,SRF,TMEM30A,SENP6,PRPF4B,TBX18,NUDT12,SEMA5A,NNT,MRPS30,HBEGF,APBB3,FAF2,CLK4,ITK,ARSB,THBS4,CNOT6,TTC1,RASGRF2,GOLPH3,NPR3,LNPEP,PDE4D,RAD50,GNPDA1,PCDH12,SKP1,PPP2CA,NR3C1,PPWD1,TRIM23,TRAPPC13,RARS1,TCERG1,CSNK1A1,HMGXB3,CPEB4,ACTR8,TBCCD1,TIMMDC1,CRBN,ARL6,NPHP3,NIT2,UBE3A,ARMC8,CEP70,SLC25A36,RNF7,XRN1,ACAP2,HYAL1,TUSC2,NPRL2,RPL24,BBX,IFT57,GNB4,NCBP2,SNX4,ATP6V1A,SCAP,WDR48,ABCC5,DNAH1,NKTR,FOXP1,SPCS1,EEF1B2,DGUOK,EPB41L5,STAM2,GPD2,CYTIP,MPV17,FNDC4,GCA,MOGS,PCGF1,DOK1,FANCL,USP34,GGCX,TXNDC9,COQ10B,GNLY,SF3B1,ST3GAL5,MOB4,CHMP3,STK16,PPP1R7,PASK,STK25,BIRC6,CEBPZ,DCAF17,RAB3GAP1,SLC25A12,DARS1,SRSF7,WIPF1,ORC2,ORC4,RND3,ATF2,THADA,AAK1,TIA1,ARID3A,SUMO1,VAX2,ATP6V1B1,ALMS1,PAPPA2,WRAP73,QSOX1,STXBP3,MECR,EDEM3,ATP5PB,CAPZA1,S100PBP,SFPQ,MEF2D,FBXO6,SWT1,DNAJC6,IVNS1ABP,MFN2,SMG7,PLA2G4A,WLS,PRDM2,RGS2,SRSF11,OLFML3,TNNI3K,PHTF1,TFAP2E,CD2,KIF21B,MAP7D1,WARS2,TSNAX,C1orf109,RIMS3,CD48,RPF1,ZNHIT6,RBBP5,ECE1,CD46,PRPF3,P3H1,SLC2A1,ATP6V0B,BLZF1,DR1,VAMP4,FASLG,UTP25,SYF2,RSRP1,MTFR1L,RPS6KA1,ARID1A,RPA2,PPP1R8,STX12,TXNDC12,POLR1G,MESD,STAG1,STK11,RPS25,DDX59,ATF6,DNAI7,IRAG2,UBE3D,ANKRD13C,PHF3,AKAP7,RAB32,RNF146,MED28,RXYLT1,MYL12B,ABCG2,SATB2,UBE2B,ITGB1BP1,CPSF3,PIGZ,SENP5,PTBP3,FKBP15,RAB14,PPP6C,RBM18,MAPKAP1,GALNT12,VPS4B,ZBTB45,YLPM1,DCAF4,IFI27L2,NPC2,IRF2BPL,LTBP2,ABCD4,SLIRP,RBM25,NRDE2,SUPT7L,FKBP1B,ATL2,AFTPH,CRIPT,SLF2,PYROXD2,WDR11,ARMH3,KANSL1,DUSP1,NUP43,ARAP3,SLC10A7,NUDCD1,ENY2,EPC1,IQSEC3,TAF12,UFM1,WBP4,ELF1,ALG5,SIL1,ZFP30,NR2C1,ARL1,WASHC3,APAF1,CLU,RNF170,TARDBP,ZNF706,COPS5,COIL,SCPEP1,SLC35B1,TMEM131L,TRIM6,TSHZ3,PLBD1,PSPC1,ZNF549,A1BG,LHX4,SEC22A,PEX16,ZCCHC17,FABP3,KHDRBS1,LRIF1,GPSM2,ZRANB3,MTIF3,SASH3,OCRL,FMOD,COPA,ANXA11,ODF2L,ZNF644,RPAP2,ZMIZ2,SEPTIN7,KLHL7,HNRNPA2B1,HOXA7,POLM,SMU1,GLIPR2,ECD,RBM19,HVCN1,CDKN2C,CCDC91,WWP1,ADGRE5,GIPC1,ZC3H13,ATF1,NCKAP1L,LRP1,EEF1AKMT3,ATPAF1,USP45,TTC21B,LPGAT1,RAP2C,MXD4,CHPF,FAM209A,NCOA5,VAPB,TOX2,SRSF6,RAB22A,STAU1,SNAI1,RNF114,TP53TG5,PEPD,VAMP7,STAMBP,NAGK,MCEE,ZNF576,ABCC10,PEX6,AARS2,ZNF391,MOCS1,TBCC,MAD2L1BP,COL21A1,CPNE5,SLC35B3,LRRFIP1,RAB17,CNOT1,BBS2,PHAF1,GPR18,BMP4,TEKT3,HS3ST3B1,GGA3,NUP85,MIF4GD,MSTO1,TTF1,PPP1R12C,MBOAT7,OPRL1,SLC25A23,ALKBH7,RPL23,C3,SYMPK,SDCBP2,GZF1,NAPB,DTD1,STK35,NRSN2,ZNF133,MKKS,DSTN,FAM110A,NCLN,MAX,DYNLRB1,TMEM115,ST3GAL3,KLC1,XRCC3,TUBGCP3,CAPNS1,RBM42,PRDX5,IRF3,PRMT1,SCAF1,ASL,BECN1,DNAJC8,ZNF384,CFP,KTN1,RHOT1,MAP2K2,HNRNPH2,INTS11,COX7C,RAP1B,IDUA,TMEM175,PIN1,SIN3B,EPS15L1,UQCR11,SYNGR3,KDM4B,AAMP,STEAP4,ZNF780B,SRD5A3,DGCR6L,BAIAP2L2,RAC2,APOBEC3F,EMC4,RNF112,PRKRIP1,IRF5,NDUFA5,MYO1B,ORMDL1,PSMG2,MYO5C,TMOD2,INO80,CLN6,ISLR,THAP10,LOXL1,ANAPC13,MBD4,PSMA1,SUMF2,PALLD,SPCS3,BBOX1,CD68,KIF1C,PHF20L1,NGDN,AJUBA,PARP2,HEATR5A,EAPP,MIS18BP1,DAD1,TEP1,REEP5,ITFG1,ASH2L,CDH15,KLF16,CRACR2A,MOSPD2,PRKCSH,XPO7,SAFB2,GTPBP3,NSUN5,PGLS,ACTN4,SSBP4,GDF15,IQCN,JUND,SULT4A1,OLFM1,CAMSAP1,HELZ2,LSP1,TUBGCP2,ZNF337,ADRM1,EXOSC2,CHMP2A,ATG4D,GMFG,CLIP1,CCDC62,HIP1R,ANGPTL6,PNCK,CASZ1,HSD17B3,UBA1,PPIL4,LATS1,AAR2,RBM39,ZNF341,ATP6V1E1,ZNF227,COX4I1,SH3BGRL,COX7B,CAP1,RAB11FIP4,ABCB7,MRPS25,CAPN7,RBSN,KIF3A,ACLY,NDUFA2,NDFIP1,UBE2D2,TRAF7,NPHP4,MAP1B,WDR44,STARD3,CHD1L,PIAS3,PRKAB2,LLGL1,ACTR10,ABHD12B,LGALS3,ZNF20,TRIM21,SPATA6,PPARG,HSD17B7,SLX1A,TRIM5,TRIM22,TIMM10B,IMMT,PRKAA1,SERPINF1,UBE2G1,PNISR,WBP2,ZRANB2,GUCY2D,FLOT2,PRMT7,TERF2,RIN2,DAP3,KHDC4,NASP,MUTYH,LPIN3,BHMT2,AP3B1,ALOX5AP,CHI3L1,LGR6,SPART,MORC4,BEX2,BEX1,SRRM1,BTBD2,SLF1,LGALS12,AGAP3,BTG1,KRAS,IPO8,LRRCC1,E2F5,ZFC3H1,SARAF,DPF2,DGLUCY,NUMB,COX16,MED6,EDEM1,MEIS2,KATNBL1,EMC7,PRPF38B,PTPN22,WNT2B,PTGFRN,LAMTOR5,TRIM45,CEPT1,AP4B1,NAPG,PPHLN1,ARF3,YWHAQ,KIDINS220,SAA2,NAV1,CDC73,NARS1,RELCH,ANKRD16,CABLES1,DOCK2,RERG,DDB2,STK26,PIWIL4,TUT4,PRPF38A,ELP2,TPGS2,DAGLA,DZIP1,ARGLU1,CARS2,ETS1,RFK,HAVCR2,P2RX4,CCDC146,CD36,RINT1,SRPK2,TES,CEP162,SNX14,NT5E,ORC3,MAP3K7,PHF21A,CAPRIN1,PRPH,TFCP2,PAN2,KRT7,ZC3H10,AFG1L,TEC,SEMA4F,EMX1,MDM2,STX6,RNASEL,CEP350,NIBAN1,PIGC,USP37,CYP27A1,EIF4E2,ARMC9,CAB39,COX5B,REV1,MRPS9,C2orf49,ALDH1L2,APPL2,PWP1,WASHC4,VILL,FLNB,NEK3,VPS36,THSD1,RCBTB1,MED4,PHF11,LMO7,ITM2B,SETDB2,SCRN1,GPNMB,KDELR2,NUP42,ZDHHC4,DDX56,DBNL,ADAMTS7,TM6SF1,RSAD1,MYCBPAP,SRSF1,DCAF7,KAT7,MARCHF7,SKIL,HLX,WDR33,HS6ST1,ABI1,ODF2,NIBAN2,ZNF189,PRPF4,ATP6V1G1,MRPL50,DPM2,RABEPK,NCBP1,DERL1,POLR1E,PLAA,RNF38,SIT1,SPAG8,DCTN3,ALDH1B1,DENND4C,ZSCAN9,CMTR1,TFAP2A,TUBB2A,BPHL,RIPK1,MDC1,ATAT1,RNF144B,MTCH1,VARS2,FAM8A1,MYO7A,THAP12,CREBZF,TGS1,TRIM29,CFAP68,FXYD2,CASP1,UNC13C,CTDSPL2,SLTM,NDUFAF1,LRRC49,TUBGCP4,PLCB2,PAK6,CYP19A1,RSL24D1,FNBP1L,GTF2B,SELENOI,DYNC2LI1,ACTR2,PREPL,SLC3A1,LRPPRC,DTNB,ACTR1A,MYOF,LOXL4,STAMBPL1,ATAD1,CUZD1,DUSP5,ARL3,ENTPD1,PLCE1,DNAJC13,ANXA7,RPS24,DNA2,CARF,SSB,NAB1,PPIG,OLA1,ITPRID2,SENP7,PARP9,MNS1,USP8,SPPL2A,GLCE,APH1B,CILP,PARP16,ZGRF1,COPS4,PRKG2,RASGEF1B,BBS7,BLTP1,MMRN1,PRDM5,NAAA,NUP54,SEPTIN11,SCARB2,CCNG2,USO1,ANXA3,PPA2,INTS12,ENPEP,LEF1,SEC24B,PPP3CA,MAPK8IP3,RNF185,ERP27,ETV6,ZCRB1,C1RL,CLSTN3,VAMP1,RBP5,LLPH,LGR5,DUSP6,LUM,NEDD1,SLC15A4,GIT2,CCDC65,TARBP2,RDH16,CERS5,LMBR1L,MYG1,ESD,SETD1B,RBM26,CBLN3,RTN1,FBLN5,SRP14,PSTPIP1,ETFA,BCL2A1,NCOA2,TLNRD1,USP3,CYP11A1,PML,ULK3,CELF6,SCAMP2,TICRR,ZNF710,MCTP2,FURIN,SEC11A,GLYR1,TGFB1I1,PARN,FTO,CMTM3,CDH11,MBTPS1,CDH13,RHOT2,NDUFB10,TCF25,GAS8,MED9,TOB1,SGSM2,CLTC,SS18,PRELID3A,RPRD1A,MINK1,PIK3R5,TMC6,EIF4A3,TBCD,TRIM65,CEP131,CBX4,DYM,MBD1,SMAD4,RETREG3,IGFBP4,BRD4,NFIC,PFKL,FEM1A,TMEM91,SIRT3,COL6A1,TRPM2,TMEM50B,URB1,SAE1,WTIP,CAPN10,MYO1F,CARM1,PSMB6,GARIN5A,RCN3,ZNF614,RERE,KIAA0319L,PRKACB,PIGK,AZIN2,LMO4,MTF2,CTTNBP2NL,STRIP1,CD53,ALDH9A1,ATP1B1,CREG1,TBX19,MAEL,ILDR2,COP1,UFC1,SDHC,PRCC,ABL2,TOR1AIP1,PRUNE1,SF3B4,ECM1,TARS2,SETDB1,CTSK,CERS2,ENSA,ARNT,KCNH1,ATP8B2,TPM3,CREB3L4,C1orf43,GATAD2B,ACP1,SRP9,NVL,FBXO28,ARF1,PYCR2,LBR,PTPN7,HNRNPLL,CALM2,WDPCP,VPS54,ASXL2,ETAA1,DUSP11,ZC3H8,LNPK,KANSL1L,SPAG16,SUMF1,ACKR3,COPS7B,GMPPA,DYNC1LI1,OSBPL10,ACKR2,GASK1A,CTDSPL,SHQ1,SLC25A26,UBA3,TMF1,NFKBIZ,MYH15,PHLDB2,ABHD10,AMT,NICN1,EAF2,EIF2B5,DGKQ,FIP1L1,EPHA5,ATP10D,OCIAD2,METTL14,NAF1,MARCHF1,RNF175,PDGFC,CBR4,CYP4V2,ROPN1L,NDUFS6,MARCHF6,GZMA,SSBP2,CRHBP,SLC30A5,BTF3,TNFAIP8,ATG12,FBXO38,PCYOX1L,RMND5B,KLHL3,TRIM41,FAM193B,MMUT,PPP1R18,FGD2,PHIP,MMS22L,RARS2,SCML4,TBC1D32,SHPRH,DYNLT1,INTS15,CREB5,NIPSNAP2,TMEM168,SLC12A9,TLK2,KDM6A,ZNF182,CHST7,GPR174,NONO,IL2RG,NXF3,RADX,RBMX,MCPH1,ZNF185,ATP6V1B2,SLC25A37,DOCK5,GOLGA7,LACTB2,TERF1,RPL7,DPYS,EBAG9,TATDN1,ZNF7,CDKN2A,ZCCHC7,SIGMAR1,ZNG1E,CEP78,INIP,MRRF,NR6A1,GBGT1,PTGES2,SLC25A25,MIGA2,PAXX,MINDY3,PARD3,HERC4,RPP30,FRA10AC1,ADD3,LRRC27,CNNM2,RGS10,BTBD10,LRRC4C,IMMP1L,PGAP2,ZNF215,TNKS1BP1,SSRP1,PTPRJ,SESN3,CAPN5,INTS4,DRD2,NPAT,ATM,AASDHPPT,TMEM138,TMC2,EML3,B3GAT3,CHEK1,SIDT2,DSN1,SOGA1,NUDT22,FERMT3,VPS51,ALDOA,TAOK2,CNKSR2,SAP18,HNMT,MTMR12,PTS,SEC24D,ABCB9,RILPL2,DCP1B,NOPCHAP1,PLBD2,TWF1,CSNK1G3,MBIP,TMEM18,NDUFC2,ME3,VIPAS39,FRMD4A,PTPRO,EPS8,ACAD8,THYN1,TEX9,VENTX,KIN,PIGF,ZNF385D,CENPJ,PARP8,TIAL1,TMEM178A,EPG5,PSTPIP2,ATP5F1A,HAUS1,POC5,TADA1,ZNF256,RPP38,PAN3,PFKM,MBNL1,CCNO,CATSPER3,DYNLT5,FARP1,HNRNPDL,GGPS1,ZNF117,RAB3C,SRP19,CENPH,CARHSP1,DAB2,ANAPC1,SCOC,CETN3,SMARCA5,RANBP2,MERTK,NMRAL1,C16orf89,UBP1,GTF2E1,ZDHHC7,JAZF1,TRIP12,KCTD15,PPP2R5E,GRAP,CABYR,SDHAF4,TBRG1,PITPNC1,CC2D1B,LRRK1,ABCA6,ABCA10,TRIM11,GBP5,SORBS2,L3MBTL4,PDE1C,MRPL39,ATP5PF,TSEN2,XPC,CCDC174,CXXC1,MPPE1,EME1,VOPP1,APOOL,AK9,PTPRN2,AZIN1,MMS19,ZFYVE27,DBI,NIFK,RBM45,TMEM237,RRAGA,SLA,TMBIM4,CLIC2,PSD3,FAM161B,GNAQ,DCK,CFAP418,TIAM1,PCDH1,RPL30,PHF6,MED19,NPTN,AIFM1,BAG4,MS4A1,FBXO32,NSMCE2,ZNF689,PRR14,B3GNT7,PDE6D,TATDN2,GHRL,NTAN1,SMG1,RBPMS,NECAP2,PAXIP1,STEAP2,SSBP3,DDX19B,DHRS1,RNF111,FAM81A,MYO1E,DYRK1A,ETS2,C2CD2,SLC38A10,UBN2,RAB28,C12orf43,RER1,RADIL,SKI,WIPI2,LDLRAP1,PAFAH2,BABAM2,CFAP251,UBXN11,PTPDC1,GALNT14,DZIP1L,CUL4B,MITD1,ZFAND2B,DUSP23,USF1,NIT1,ZNF276,NPM2,B4GALT3,NDUFS2,CCAR2,RAPGEF6,MIS18A,ALG8,SYNJ1,PAXBP1,IFNGR2,DONSON,CSRP1,CIART,CLIC6,ACTC1,MORC3,ADPGK,PTMS,ATP13A2,PSMB4,IRX6,RGL4,SPON2,CTBP1,ATP6V0D1,CARMIL2,FAM131B,ZYX,ZNF230,NPR2,ZNF221,DFFA,ATAD3B,ANKLE1,VMA21,TMPRSS3,UBASH3A,RSPH1,NDUFV3,PKNOX1,PDXK,CSTB,CFAP410,ZNF66,ZNF208,TOR2A,ZDHHC12,TAOK1,MED27,NEK8,SAFB,CD3G,FLAD1,VPS11,PMF1,CCDC12,PTH1R,CYP3A4,ZNF394,CPSF4,VPS28,PWWP3A,ZNF333,MRNIP,MAML1,FBXL13,PSMC2,MFSD12,DVL3,U2AF1L4,PGAP3,IKZF3,GRIN2C,FDXR,SAP30BP,TMEM143,EMC10,DBF4B,FMNL3,LEMD2,TNFSF13,WDR90,JMJD8,CCDC78,AMDHD2,CYB561A3,PPP1R32,STX5,SLC25A45,ZFPL1,CYP4A22,TAL1,MAGOH,USP24,GMEB1,JAK1,RBP7,PDPN,PEF1,RBBP4,ALPL,SCNN1D,MXRA8,FAAP20,USP1,FUBP1,SNX7,B3GALT2,ZNF326,EXTL2,SLC30A7,ARPC5,NLRP3,TRIM58,IGSF8,PEX19,SLAMF6,LMX1A,FLVCR1,PPP1R21,PUS10,PEX13,DISC1,MAIP1,CFAP36,SPATA18,SGPP2,BBS5,SMARCAD1,RPRD2,ANKRD23,IWS1,CDC42EP3,S100A12,HELQ,ABRAXAS1,DCST2,YY1AP1,EOGT,POGLUT1,SLC15A2,ARPC2,SSR2,RNF25,EOMES,CWC22,FBLN2,GLB1L,CLASP2,MNDA,PYHIN1,AIM2,PPM1L,NEPRO,SPICE1,COX18,THOC7,PSMD6,CCNL1,SLMAP,RPP14,DNASE1L3,U2SURP,MTHFD2L,RCHY1,ZNF513,SPDYA,LZTFL1,ZNF148,ZMYM6,YEATS2,ZC3H12A,MEAF6,RPN1,RPL39L,TASOR,SLBP,ZDHHC19,MELTF,AIMP1,DNAJB14,BDH2,ZNF589,SPRY1,MFSD8,MON1A,PPM1M,WDR82,C4orf3,HMGB2,HAND2,CEP44,HPGD,GASK1B,IL15,ARFIP1,ICE1,ANAPC10,LSM6,NIPBL,SLC25A46,WDR41,NDUFS4,TENT2,EBF1,ANKRA2,GFM2,SEPTIN8,SHROOM1,SLC35A1,GRIK2,DAGLB,TRA2A,GALNT10,RPS14,COG5,SLU7,CAMLG,STEAP1,USP49,SYTL3,HEY1,COL1A2,BRI3,LMTK2,PEX2,MED30,SPIDR,ORC5,FASTK,FMC1,COX6C,OSR2,YWHAZ,FZD6,TMEM67,WASHC5,TMEM65,PSIP1,GKAP1,STRBP,NDUFB6,BRWD3,INTS6L,REEP3,DNAAF2,DEPP1,TTC8,NUDT5,DACT1,PRPF18,ABRAXAS2,NSD1,GHITM,SNAPC4,PMPCA,ENTR1,FUNDC2,METTL17,METTL3,ZFYVE1,SLC39A13,AGBL2,TC2N,MOAP1,CEP295,R3HCC1L,AMOTL1,HTRA1,LIPC,CEP57,JAM3,RAB8B,IKBIP,HIF1AN,API5,COPS2,PCBD1,ARIH1,CUL5,C2,PLEKHF1,ANAPC16,C11orf65,ILK,IFTAP,ATP9B,CYB5R2,GARRE1,CRABP1,ZMAT1,TMEM130,CENPN,AKIP1,ZNF143,TMX3,PRKCB,ZNF3,TK2,SEC11C,TMEM135,CENPV,COG1,B2M,GOLM2,CATSPER2,MARF1,PPIB,CIAO2A,FAM111A,ANPEP,NAV2,PLK1,MYO1A,NAB2,STAT6,STX3,PIP4K2C,YWHAB,SCG5,DIS3L,SMAD3,NUDT21,DUSP18,COQ7,FBXO22,HDHD2,ZNF91,CD3D,TEPSIN,STIM1,PRRT2,CA4,RAB8A,TRAPPC2L,SPATA33,TUBA1A,ZNF610,ZNF528,NCKAP5L,RAB4B,PROSER3,NFKBID,LENG8,TRAPPC9,ZNF146,ZNF283,EEF2,HDGFL2,TLCD3A,GLOD4,KIFC2,ZNF83,ATP5PD,MGAT5B,TMC8,GHDC,E4F1,DDB1,VPS37C,RAB3IL1,BSCL2,POLR2G,ATG16L2,TTC21A,LTBP3,BATF2,SF1,CCDC88B,COPS6,PAFAH1B2,ANKS3,RBPJ,LMBRD1,ZCCHC4,PDHB,H1-4,ACOX2,IRF2,SEPTIN2,ATG4B,COG7,CDC40,LGI3,FNTA,TRAPPC11,CDKN2AIP,SNRNP48,SLC20A2,IL7R,NPNT,TCTN2,ZBTB5,SNTB2,STX18,ATOH8,USP39,CEP120,FEM1B,HNRNPH1,MECP2,UBE2V2,CPT1C,XPO6,MN1,APEX2,CD2BP2,CA5B,ZRSR2,NMD3,B3GALNT1,MRPL1,PGM2,SNUPN,CRADD,PTK2,METTL15,PCBP1,INO80E,DFFB,RAMAC,APLF,HEXD,LRRC45,AGPAT2,CNBP,DCXR,UGP2,ITGAM,TOR1AIP2,GUSB,NLGN2,ALCAM,UBE2E3,CNTROB,TRAPPC1,SIMC1,NSG2,USP38,ANKK1,PWWP2A,PDCD6IP,GLB1,PRDM10,SETMAR,SMAD1,DCLK2,KRT86,HARS1,RIOX1,STAT2,ARMC10,RNF34,ATF7,POLH,KCNS3,LSM3,MTSS1,RNF139,TSEN34,JAGN1,TADA3,C1GALT1C1,BBLN,ZNF692,TMEM126A,TMEM126B,TRIM8,LRG1,NPTX1,CHST11,MRPL36,ZNF318,LRRC8C,TBCA,ZNF584,ZNF274,BPTF,ZIK1,RGS19,GPHN,SPATA5L1,RASGRP4,EXOSC10,MLLT3,TRAPPC12,PRNP,TLN2,THOP1,LAMB2,MTBP,MRPL13,MBOAT1,CEBPB,MACROD2,IL16,CFAP53,C2CD2L,COPS9,TCEAL1,RAB40A,FIBP,CTSW,RAD9A,ZMAT3,THEMIS,ZNF738,SLFN11,MUS81,NAA16,PSME3IP1,RAB37,SNX32,RPL38,CYP7B1,SSH3,CES2,SP3,ANKRD13D,PHF8,KAT5,TADA2B,GRK2,FAM222B,TRMT112,KDM2A,MRPL57,NOC3L,IQCB1,GOLGB1,ZNF449,GLIPR1L1,ARV1,IHO1,SAA1,PEAK1,ZNF622,CEP83,RCE1,BCLAF3,TOMM20,ENDOV,RNF213,PLK3,SPTBN2,RBM4B,ATP5MK,PIFO,CCS,CEP19,KLHL15,GNG5,SLC25A30,LEMD3,ZDHHC24,TRMT10C,PIGG,PITPNA,DDX23,ZWILCH,RPL4,SNAPC5,BBS1,ANGEL2,TMEM167A,NR1D2,BRMS1,HRAS,SRP72,CEP135,DENND6A,CNIH2,RAB1B,PTDSS2,KCTD13,DHX36,CHST2,ATR,GK5,VCPIP1,PACS1,PARL,DCTN2,ATG13,GOLGA8A,CENPS,PHYKPL,ZNF519,CCDC14,MCTP1,KCNE3,UCP2,RAB6A,TOM1L2,AURKAIP1,ZNF169,ZDHHC21,PLEKHF2,TUBB6,ZNF613,NUPR1,IP6K1,CCDC57,BNIP3,ANAPC2,ZNF135,CRLF3,RNPEP,EID2,EID2B,KCMF1,SYNE3,CLK2,LPCAT4,RBIS,BASP1,NFATC2IP,DPP7,DEAF1,SLC38A9,EPS8L2,TALDO1,ULK1,RPS6KA3,PUS1,GATD1,MAN1B1,TOP3A,MAGEF1,RABEP2,TBL1XR1,ZNF491,PGBD5,GBA1,HNRNPA0,ZNF518A,AP3S1,ODF3B,DMAP1,MLF1,GRAMD1C,DDX10,ZNF518B,LCORL,SH2B1,TMEM11,ZNF354B,SHISA3,FAM220A,BEND3,P4HTM,PARP10,NSUN3,GRINA,DPY19L3,ZNF852,PFAS,GAK,EIF3K,MRFAP1,TMEM107,SAMD4B,FUCA1,MAGED1,ARID3B,CIITA,C14orf119,BBS10,PUF60,PTGR3,TMEM150B,EXOC3,LYNX1,TDRP,CCDC66,CYP8B1,ARHGAP45,KCNE1,ZSCAN4,FUT7,ZNF594,PRF1,CHST13,SSR4,ZNF792,LRRC57,ZFP82,METTL23,SLC26A11,DHTKD1,FRAT2,SYNE4,WASHC1,ZNF678,SGSH,SETD2,GPR135,ZNF875,SIAH2,COPG1,LSM10,ZNF101,PRKAG1,TMEM259,TNRC18,TSEN54,UBA7,LDOC1,EXT1,MOB2,ATP6AP2,UBE2E2,CACNB4,TRAPPC6B,FES,GLRX5,LIMK2,ADI1,TTC3,NGRN,HAPSTR1,LCK,COL18A1,RPL35A,ZNF721,CEP63,SRPRA,ODF3L1,CNOT10,ZNF662,NAA38,SPNS2,MCEMP1,CAMK1D,AFMID,GAS6,TMEM119,SELENOF,TEKTIP1,SF3A3,EP400,SETD3,FBXL7,HMCES,UPP1,TRIM52,TBK1,TRAIP,RBM12B,PNMA3,KMT5A,DIABLO,ADAP2,CLDN5,TSSC4,PRKD1,PLA2G6,A3GALT2,SS18L1,WDR27,TXNRD2,PTP4A3,PROS1,STING1,SNN,EIF4ENIF1,ATL3,DYNLT2,H1-10,SUMO3,TCEAL2,FMNL1,NDUFA6,SORCS2,SIVA1,AP3M1,UBOX5,BRF1,RPS27L,FAF1,DDX51,ZNF445,RAB11B,RBM11,ARL15,CDK10,ATP6V0A2,TEDC1,RAD51D,SP140L,SMYD3,FAM174B,FAAP100,LMNTD2,SP1,MRPL40,PDIA2,PCGF3,LMLN,PSMD13,MOSMO,DRG1,MORF4L1,IKZF1,NAT8L,ZNF829,TRIM69,ATP6V0C,IFITM1,LAMP1,SETD4,RNPC3,BICD2,TMLHE,ZNF284,CDIN1,GSAP,CYP4Z1,CENATAC,ZNF17,TOR3A,NAP1L3,THBS2,NUDT17,CYP4X1,GOLGA8R,KPNA4,RPS23,FOXD2,SPATC1,KATNA1,ARAP1,PDE2A,PRG2,ZSCAN30,TPCN1,POFUT2,TMEM17,ZDHHC17,EMID1,RPS19BP1,CMC1,SHTN1,TSPYL4,GCNT1,SESTD1,BCAM,RSBN1L,TAF9B,IFT140,USP7,TMEM203,SECISBP2,MCRS1,FANCM,ZFP69,MORN2,UBQLN2,ARL4C,GPR89B,NHS,ZNF793,COMMD6,HYKK,CENPP,CHM,SERPINA5,HBA2,NBR1,NDOR1,SUMO2,TMEM198,BCL2L15,PRELP,SLX4,RPL14,ZNF563,FBF1,MSL1,HACD4,NELFB,ZNF567,BLOC1S3,NKAPL,ZNF527,ZNF33A,ZNF600,TSPYL1,PNRC2,SLC35E2B,BLOC1S2,ZNF676,TDRD7,HLA-DRB1,ZNF250,S100A4,ZNF681,TMEM63A,MPHOSPH8,ZNF766,FAM217B,TUBB,XPNPEP3,ZNF836,ZNF493,SUPT3H,CD55,ZNF565,NUDT11,EVL,EPHB4,XRCC6,ZNF569,PIK3R4,AFAP1,MME,MRTFA,HDAC2,TCF4,SDHAF3,TLR7,ZNF33B,ZNF431,NF1,DAPK1,HLA-DQA1,ZNF700,STRN3,ZSCAN16,ILRUN,ADA,NHLRC2,ZNG1C,H2BC26,FAM3C,NOP9,CASP4,AP2A1,ZNF398,MAFG,GAL3ST4,SLC6A17,PCBP2,ZGPAT,SLC25A29,LRRC8B,ZNF785,ENTPD4,IPP,MAP3K5,GSTK1,ZNF628,MIB2,MYO5A,ATG7,TOPORS,BCO2,CCDC154,FAR1,CPLANE1,ZNF841,ZNF615,DPP4,PARVA,KLHL14,PHF2,S100A10,TXNRD3,CFD,EME2,TAF13,ZNF181,ZNF44,GPAA1,NKIRAS1,ADH5,SPG7,ZNF311,PLCG2,FCHSD1,AKAP17A,IRAK4,ODAD3,ZNF667,SIRPA,SFI1,ZNF649,TOR4A,NPIPB6,MIER1,MAN1A2,ZNF251,DDRGK1,SZT2,QRICH1,RPL23A,UBL5,UCKL1,CARD11,SDAD1,HOXC4,WWP2,ZNF26,ITSN2,OGA,ZXDB,SH3BGRL2,YTHDF2,TMA16,HLA-DRB5,ATL1,ZNF789,CTNND1,DDX39B,TLK1,CCDC69,MDM4,NCOA6,C6orf89,CALM1,TAFA2,MT-ND6,GLMP,DLL1,LDB1,MSRB1,SMURF1,ZNF830,CNOT7,CD247,INPP5F,SUCNR1,SELENOM,UBE2J1,OPA1,DENND4B,MT-ND3,SELENOT,CD3E,MT-ND1,CIPC,CAPZA2,SPOUT1,KIAA0753,DCLRE1A,APRT,GPRASP1,L3MBTL3,PJA2,SGMS1,ZNF525,INF2,SPRN,FANK1,EEF1AKMT2,GDI1,LIPJ,NEU4,CHIC1,RUFY2,RXRB,PSMB8,HLA-DRA,RNF5,PRRT1,MRPL38,SP5,STK19,DXO,SKIC2,NELFE,SDHD,EHMT2,MSH5,MPIG6B,CSNK2B,NFKBIL1,ZNF551,DHX16,HLA-F,AKT1S1,TRIM27,RANBP17,MRPL53,ATXN2,TCTN1,ZBTB48,CD177,ZNF425,UQCC6,CCNI2,TRIQK,SNX2,SAP25,TECPR1,CFI,CNEP1R1,KRT81,NAP1L4,TMSB4X,CPT1B,DENND6B,ETFRF1,DENND1C,RNPS1,HLA-A,HACD2,CFAP44,SACM1L,TSN,SLC48A1,POU5F1B,ZNF611,DENND1B,SFT2D2,CEP43,SCAF8,CFAP45,ACKR1,DYNLT2B,QTRT1,HAUS7,LCAT,SIPA1,HEXA,PPP1CB,NCKIPSD,ZNF134,GTF2H4,ZNF888,PPM1N,LTB4R2,DNASE1,IRF9,GALT,TAX1BP3,AP1G2,ZNF90,MEF2B,TTLL3,ZNF891,PRCD,POU2AF3,ZSWIM7,RTL10,PHB2,ZNG1F,VPS16,ZNF407,TMEM167B,ZGLP1,AP4M1,FAM200C,TIGD1,CCNL2,UBA52,HLA-DPB1,CPTP,MCRIP1,ERCC6,NOL7,TEX22,TAS2R46,SCAMP4,RPL41,PATL2,HLA-DPA1,TAPBP,GOLGA8N,ZNF879,HLA-B,ALKBH6,APOBEC3G,PSMB9,COX19,YAE1,RPP21,ATP5PO,PEG10,ZNF709,STRC,MRPL33,STON1,DNAAF10,PLA2G4B,NPIPB5,TTC4,JMJD7,APOBEC3D,NFS1,DDOST,APOBEC3C,HBB,N4BP2L2,UBAP1L,TWF2,FMN1,HAUS5,ZNF564,PDCD6,CDK3,SHANK3,ZNF260,LYN,NPIPB11,CHMP4A,MAGEL2,BRK1,CHMP1B,EID1,CTSO,COA8,POLG2,ZNF350,LSM14A,CNPY2,TRIM34,CEP95,TUBB3,RBM15B,TMEM249,CORO7,IKBKE,RBM8A,SRGAP2,STRADA,MYO15B,ZNF224,FAM156A,IKBKG,SLC25A53,TAF15,GTF2H5,MUSTN1,CWC25,ZNHIT3,H2BC8,NOL12,RCC1L,H3C6,PPP4R3B,TUBGCP5,TADA2A,PCGF2,ZNF670,PKD1L3,PSMB3,GGNBP2,ZNF229,ACACA,MRPL45,PAGR1
GO:0031981	nuclear lumen	4414	1264	1044.08	2.6e-19	4.06714e-17	Cellular Compartment	LAS1L,RAD52,RBM5,KDM1A,RECQL,SKAP2,MCUB,SPPL2B,MSL3,CREBBP,GCFC2,KMT2E,FBXL3,ZFX,GTF2IRD1,PAF1,PSMB1,RPS20,ZNF207,IFFO1,SCMH1,UTP18,WIZ,ERCC1,PSMC4,NUB1,MAMLD1,COX15,YAF2,STEEP1,SNAI2,MRE11,AQR,CPS1,DEF6,NR1H3,FAS,VEZT,POU2F2,TBPL1,BMAL2,BCLAF1,CENPQ,RANBP3,ARID4A,ZCCHC8,ATP6V0A1,PIAS1,CUL3,FLT4,BOD1L1,MTREX,PNKP,INPP4A,PSMA4,PARP3,MED17,POLR2B,TPR,USP28,RRM2B,RSF1,CELF2,ERCC8,LETMD1,MAPK9,ARID4B,FOXC1,PPP1R12A,POLR3E,RIOK2,CCAR1,SNRNP40,WAPL,VMP1,APPBP2,CASP8,TAF2,RFXANK,BTBD1,OAT,NDUFB4,SPEN,FOXJ2,ZBTB11,ATXN3,THUMPD1,SP100,DHX8,IDH3G,CBFB,PDK3,IFI35,MEF2A,GPKOW,GRIPAP1,POLR1A,IP6K2,SLC44A1,POLB,CFAP20,CSNK2A2,RAD18,ING3,BUD23,MBD3,CPSF1,PTPN18,SMC1A,XRCC1,SDHA,SMARCE1,KDM5A,NUAK1,ACTR6,ACTB,SART3,KIFAP3,REXO2,BAZ2A,PTPN23,MLH1,KLHL20,USP33,SNRPA,LRCH4,FAM76B,SIRT6,POLD3,PPP2R5C,ITCH,TP73,TOLLIP,THOC1,XRCC5,SP140,MKNK1,REXO1,SENP1,DDX1,SLC35C2,SMARCA2,PCNP,ZNF506,CADPS2,ATP8B1,SMARCD3,CCNT2,NFE2L1,NUFIP1,PDS5B,YTHDC1,WBP11,NCOA1,MYNN,HACE1,AKR1B1,CPNE3,CHERP,DIMT1,RBM22,HUWE1,NOX4,NLK,ATXN7L3,UIMC1,ERGIC2,DDX18,KHSRP,XRN2,ESF1,RBBP9,BRAP,DDX24,ZBTB25,MAEA,PDCD7,MCOLN1,USP48,RBM27,NLRP1,PSME1,OSGEP,G2E3,HNRNPC,GEMIN2,TINF2,RFFL,GPATCH2,AAAS,TBC1D2,HIVEP1,CDC5L,SIRT1,MZF1,CATSPERG,CDC34,CRKL,CABIN1,SEC14L2,PPIL2,GCAT,DDX17,DMC1,TCF20,RTCB,SBF1,RASL10A,APOBEC3H,MYH9,EP300,POLR3H,PRMT5,POLE2,ALKBH1,SNW1,PSMC1,PPP4R3A,PSMB5,ACIN1,CCNB1IP1,APEX1,SRP54,CHD8,BRMS1L,PNN,GINS1,SGK2,SLA2,SALL4,CSTF1,RAE1,GID8,BIRC7,CDC25B,CRNKL1,SAMHD1,CDK5RAP1,ACTR5,DNTTIP1,RNMT,POLI,CSTF2,PSMD10,POLA1,NKAP,WDR13,XIAP,CCDC22,BMX,RBBP7,PQBP1,UBL4A,USP11,MAGED2,BEX4,MAPK3,LYRM1,CENPT,CTCF,POLR2C,PLA2G15,HCFC1R1,MPG,UBE2I,ELOB,RBL2,PYCARD,RPGRIP1L,CEMIP,ZNF106,CEP152,INTS9,NBN,DECR1,TRPS1,GSDMD,INTS10,UBXN8,MAN2B1,SNRNP70,CLASRP,PPP1R13L,LYL1,TRMT1,AKAP8,POP4,TIMM50,DYRK1B,AKT2,PIAS4,PRKD2,HNRNPUL1,CRTC1,DDX49,USF2,SUGP1,POLR1F,SP4,TFEC,CASP2,BUD31,RBM28,USP42,LSM5,ZNHIT1,GIMAP2,LIMK1,SPIN1,PRUNE2,AKNA,DOCK8,EIF3A,TRDMT1,DDX50,PPP3CB,LIPA,CPEB3,STN1,SMC3,CUL2,CCNY,CASC3,RAD51C,CDK5RAP3,RECQL5,INTS2,RAI1,DRG2,SMARCD2,UTP6,MLX,PPP1R9B,LUC7L3,DUSP3,PHF12,NFKB1,RPL34,FRG1,CTSC,VWA5A,LPXN,KMT5B,CCND1,CEP164,FBXO3,NAA40,PSMD9,KCTD10,KRT18,ELK3,MAGOHB,VPS29,CAND1,NUP107,CNOT2,CPSF6,KRR1,PTPN6,SRSF9,SRSF3,RBM24,KHDRBS2,FBXL4,MED23,GMNN,SLC39A7,CCND3,TBP,MRPL2,SRF,SENP6,PRPF4B,TBX18,RAD50,SKP1,NR3C1,PPWD1,RARS1,TCERG1,CSNK1A1,ACTR8,TIMMDC1,ARMC8,RNF7,NCBP2,ATP6V1A,WDR48,FOXP1,EPB41L5,STAM2,CYTIP,PCGF1,FANCL,SF3B1,STK16,DCAF17,SRSF7,ORC2,ORC4,ATF2,TIA1,ARID3A,SUMO1,S100PBP,SFPQ,MEF2D,IVNS1ABP,PRDM2,RGS2,SRSF11,CD2,WARS2,TSNAX,C1orf109,RPF1,RBBP5,PRPF3,BLZF1,DR1,UTP25,SYF2,RPS6KA1,ARID1A,RPA2,PPP1R8,STX12,POLR1G,STAG1,STK11,RPS25,ATF6,RNF146,MED28,RXYLT1,ABCG2,SATB2,UBE2B,ITGB1BP1,CPSF3,SENP5,PPP6C,RBM18,MAPKAP1,YLPM1,DCAF4,IRF2BPL,RBM25,NRDE2,SUPT7L,AFTPH,SLF2,KANSL1,NUP43,NUDCD1,ENY2,EPC1,IQSEC3,TAF12,WBP4,ELF1,NR2C1,TARDBP,COPS5,COIL,TRIM6,TSHZ3,PSPC1,ZCCHC17,KHDRBS1,LRIF1,ZRANB3,ANXA11,RPAP2,ZMIZ2,KLHL7,HNRNPA2B1,HOXA7,POLM,SMU1,ECD,RBM19,CCDC91,ZC3H13,ATF1,EEF1AKMT3,USP45,MXD4,NCOA5,TOX2,SRSF6,SNAI1,TP53TG5,STAMBP,MAD2L1BP,NUP85,MIF4GD,TTF1,RPL23,SYMPK,SDCBP2,GZF1,STK35,MAX,XRCC3,RBM42,IRF3,PRMT1,BECN1,DNAJC8,HNRNPH2,INTS11,PIN1,SIN3B,KDM4B,STEAP4,BAIAP2L2,RNF112,PRKRIP1,INO80,CLN6,MBD4,PSMA1,NGDN,AJUBA,PARP2,MIS18BP1,TEP1,ASH2L,SAFB2,NSUN5,JUND,HELZ2,TUBGCP2,ADRM1,EXOSC2,ATG4D,CASZ1,UBA1,PPIL4,RBM39,COX4I1,ACLY,UBE2D2,TRAF7,NPHP4,STARD3,CHD1L,PIAS3,PRKAB2,LGALS3,TRIM21,PPARG,SLX1A,TRIM5,TRIM22,PRKAA1,PNISR,WBP2,ZRANB2,PRMT7,TERF2,DAP3,KHDC4,NASP,MUTYH,MORC4,SRRM1,SLF1,BTG1,IPO8,E2F5,DPF2,MED6,KATNBL1,TRIM45,PPHLN1,CDC73,RERG,DDB2,PIWIL4,TUT4,PRPF38A,ELP2,DZIP1,ARGLU1,ETS1,SRPK2,CEP162,NT5E,ORC3,PHF21A,TFCP2,EMX1,MDM2,STX6,RNASEL,USP37,REV1,MRPS9,C2orf49,ALDH1L2,PWP1,WASHC4,MED4,PHF11,LMO7,SETDB2,NUP42,DDX56,SRSF1,DCAF7,KAT7,SKIL,WDR33,NIBAN2,PRPF4,NCBP1,POLR1E,RNF38,DCTN3,ALDH1B1,CMTR1,TFAP2A,MDC1,RNF144B,CREBZF,TGS1,CFAP68,CASP1,CTDSPL2,SLTM,PAK6,RSL24D1,GTF2B,LRPPRC,DUSP5,ARL3,RPS24,DNA2,CARF,NAB1,PPIG,OLA1,ITPRID2,PARP9,COPS4,PRDM5,USO1,INTS12,LEF1,PPP3CA,ETV6,ZCRB1,LLPH,LGR5,DUSP6,NEDD1,GIT2,TARBP2,MYG1,SETD1B,NCOA2,USP3,PML,TICRR,MCTP2,GLYR1,TGFB1I1,PARN,FTO,RPRD1A,EIF4A3,TRIM65,CEP131,CBX4,MBD1,SMAD4,BRD4,NFIC,SIRT3,URB1,SAE1,CARM1,PSMB6,RERE,KIAA0319L,PRKACB,MTF2,COP1,PRCC,SF3B4,SETDB1,CTSK,ENSA,ARNT,ATP8B2,CREB3L4,GATAD2B,NVL,PTPN7,VPS54,ASXL2,ETAA1,DUSP11,ZC3H8,LNPK,COPS7B,ACKR2,SHQ1,NFKBIZ,AMT,NICN1,EAF2,DGKQ,FIP1L1,ATP10D,METTL14,NAF1,SLC30A5,TNFAIP8,ATG12,TRIM41,FAM193B,MMS22L,SHPRH,TLK2,KDM6A,NONO,IL2RG,NXF3,RADX,RBMX,MCPH1,TERF1,RPL7,TATDN1,CDKN2A,ZCCHC7,INIP,NR6A1,PAXX,MINDY3,HERC4,RPP30,ADD3,RGS10,BTBD10,SSRP1,INTS4,NPAT,ATM,CHEK1,DSN1,NUDT22,VPS51,TAOK2,SAP18,HNMT,MBIP,VENTX,KIN,TIAL1,POC5,TADA1,ZNF256,RPP38,MBNL1,CCNO,HNRNPDL,GGPS1,SRP19,CENPH,DAB2,ANAPC1,SCOC,CETN3,SMARCA5,RANBP2,NMRAL1,UBP1,GTF2E1,ZDHHC7,JAZF1,TRIP12,GRAP,CABYR,TBRG1,PITPNC1,CC2D1B,ABCA6,TRIM11,TSEN2,XPC,CCDC174,CXXC1,MPPE1,EME1,AK9,MMS19,ZFYVE27,NIFK,RBM45,RRAGA,SLA,CLIC2,DCK,PCDH1,PHF6,MS4A1,FBXO32,NSMCE2,PRR14,TATDN2,SMG1,RBPMS,PAXIP1,DDX19B,RNF111,DYRK1A,ETS2,UBN2,SKI,WIPI2,BABAM2,PTPDC1,CUL4B,DUSP23,USF1,NPM2,NDUFS2,CCAR2,MIS18A,CIART,MORC3,PSMB4,CTBP1,FAM131B,DFFA,ANKLE1,UBASH3A,RSPH1,PDXK,CSTB,MED27,SAFB,PMF1,CCDC12,CPSF4,PWWP3A,MRNIP,MAML1,PSMC2,U2AF1L4,IKZF3,SAP30BP,DBF4B,TNFSF13,CYB561A3,TAL1,MAGOH,USP24,GMEB1,RBBP4,FAAP20,USP1,FUBP1,ZNF326,EXTL2,TRIM58,PEX19,SMARCAD1,RPRD2,ANKRD23,IWS1,ABRAXAS1,YY1AP1,ARPC2,CWC22,MNDA,PYHIN1,AIM2,NEPRO,THOC7,PSMD6,CCNL1,RPP14,U2SURP,RCHY1,SPDYA,ZNF148,ZC3H12A,MEAF6,TASOR,SLBP,ZDHHC19,ZNF589,SPRY1,WDR82,HMGB2,HPGD,IL15,ICE1,ANAPC10,LSM6,NIPBL,DAGLB,TRA2A,RPS14,COG5,SLU7,USP49,HEY1,PEX2,MED30,SPIDR,ORC5,YWHAZ,WASHC5,PSIP1,NDUFB6,DACT1,PRPF18,NSD1,SNAPC4,METTL17,METTL3,HIF1AN,API5,COPS2,PCBD1,ARIH1,ANAPC16,ILK,CENPN,AKIP1,ZNF143,PRKCB,CENPV,PPIB,CIAO2A,FAM111A,NAV2,PLK1,NAB2,STAT6,PIP4K2C,SMAD3,NUDT21,DUSP18,TEPSIN,ZNF146,E4F1,DDB1,POLR2G,ATG16L2,SF1,CCDC88B,COPS6,PAFAH1B2,RBPJ,ZCCHC4,PDHB,IRF2,SEPTIN2,COG7,CDC40,CDKN2AIP,SNRNP48,IL7R,SNTB2,ATOH8,USP39,FEM1B,HNRNPH1,MECP2,UBE2V2,XPO6,APEX2,CD2BP2,ZRSR2,NMD3,SNUPN,CRADD,PCBP1,INO80E,DFFB,APLF,LRRC45,UBE2E3,SIMC1,SETMAR,SMAD1,RIOX1,STAT2,RNF34,ATF7,POLH,LSM3,TSEN34,TADA3,ZNF692,TRIM8,MRPL36,ZNF318,LRRC8C,TBCA,ZNF274,BPTF,RASGRP4,EXOSC10,MLLT3,TRAPPC12,CEBPB,MACROD2,IL16,COPS9,TCEAL1,FIBP,RAD9A,ZMAT3,SLFN11,MUS81,PSME3IP1,SP3,PHF8,KAT5,TADA2B,FAM222B,TRMT112,KDM2A,NOC3L,IQCB1,IHO1,ZNF622,ENDOV,RNF213,PLK3,RBM4B,CEP19,TRMT10C,DDX23,RPL4,SNAPC5,ANGEL2,NR1D2,BRMS1,HRAS,KCTD13,DHX36,CHST2,ATR,CENPS,AURKAIP1,NUPR1,IP6K1,BNIP3,ANAPC2,EID2,EID2B,CLK2,RBIS,BASP1,DEAF1,RPS6KA3,PUS1,TOP3A,TBL1XR1,PGBD5,HNRNPA0,DMAP1,BEND3,PARP10,MRFAP1,ARID3B,CIITA,PUF60,ZNF594,SLC26A11,SETD2,SIAH2,LSM10,PRKAG1,TNRC18,TSEN54,UBA7,LDOC1,MOB2,CACNB4,TTC3,NGRN,NAA38,SF3A3,EP400,SETD3,UPP1,TBK1,TRAIP,RBM12B,PNMA3,KMT5A,SS18L1,WDR27,STING1,EIF4ENIF1,H1-10,SUMO3,SIVA1,UBOX5,BRF1,FAF1,DDX51,RBM11,RAD51D,SMYD3,FAAP100,LMNTD2,SP1,MRPL40,PCGF3,PSMD13,DRG1,MORF4L1,IKZF1,TRIM69,RNPC3,KPNA4,RPS23,ARAP1,RPS19BP1,TAF9B,USP7,SECISBP2,MCRS1,FANCM,NHS,CENPP,NBR1,NDOR1,SUMO2,SLX4,MSL1,NELFB,TSPYL1,PNRC2,S100A4,MPHOSPH8,FAM217B,SUPT3H,XRCC6,MRTFA,HDAC2,NF1,STRN3,ILRUN,H2BC26,NOP9,MAFG,PCBP2,ZGPAT,TOPORS,PHF2,S100A10,TXNRD3,EME2,TAF13,AKAP17A,NPIPB6,MIER1,DDRGK1,QRICH1,RPL23A,UBL5,SDAD1,HOXC4,SH3BGRL2,TMA16,ZNF789,DDX39B,TLK1,MDM4,NCOA6,C6orf89,CALM1,LDB1,MSRB1,SMURF1,ZNF830,CNOT7,OPA1,DENND4B,CIPC,DCLRE1A,APRT,L3MBTL3,SPRN,FANK1,EEF1AKMT2,RXRB,PSMB8,STK19,DXO,NELFE,EHMT2,MPIG6B,CSNK2B,NFKBIL1,DHX16,AKT1S1,TRIM27,ZNF425,TECPR1,DENND1C,RNPS1,TSN,POU5F1B,DENND1B,SCAF8,CFAP45,HAUS7,PPP1CB,GTF2H4,LTB4R2,IRF9,TAX1BP3,MEF2B,PHB2,ZGLP1,FAM200C,CCNL2,UBA52,ERCC6,NOL7,ALKBH6,PSMB9,RPP21,PEG10,NPIPB5,TTC4,NFS1,PDCD6,ZNF260,NPIPB11,CHMP1B,EID1,ZNF350,TRIM34,RBM15B,IKBKE,RBM8A,STRADA,ZNF224,IKBKG,TAF15,GTF2H5,CWC25,H2BC8,NOL12,H3C6,PPP4R3B,PCGF2,PSMB3,ACACA,PAGR1
GO:0005654	nucleoplasm	4067	1167	962	7.8e-18	1.06763e-15	Cellular Compartment	LAS1L,RAD52,RBM5,KDM1A,RECQL,SKAP2,MCUB,SPPL2B,MSL3,CREBBP,GCFC2,KMT2E,FBXL3,ZFX,GTF2IRD1,PAF1,PSMB1,RPS20,ZNF207,IFFO1,SCMH1,UTP18,WIZ,ERCC1,PSMC4,NUB1,MAMLD1,COX15,YAF2,STEEP1,SNAI2,MRE11,AQR,DEF6,NR1H3,FAS,VEZT,POU2F2,TBPL1,BMAL2,BCLAF1,CENPQ,RANBP3,ARID4A,ZCCHC8,ATP6V0A1,PIAS1,CUL3,FLT4,BOD1L1,MTREX,PNKP,INPP4A,PSMA4,PARP3,MED17,POLR2B,TPR,USP28,RRM2B,RSF1,CELF2,ERCC8,LETMD1,MAPK9,ARID4B,FOXC1,PPP1R12A,POLR3E,RIOK2,CCAR1,SNRNP40,WAPL,APPBP2,CASP8,TAF2,RFXANK,BTBD1,OAT,NDUFB4,SPEN,FOXJ2,ZBTB11,ATXN3,THUMPD1,SP100,DHX8,CBFB,IFI35,MEF2A,GPKOW,GRIPAP1,POLR1A,IP6K2,SLC44A1,POLB,CFAP20,CSNK2A2,RAD18,ING3,BUD23,MBD3,CPSF1,PTPN18,SMC1A,XRCC1,SMARCE1,KDM5A,NUAK1,ACTR6,ACTB,SART3,BAZ2A,PTPN23,MLH1,KLHL20,USP33,SNRPA,LRCH4,FAM76B,SIRT6,POLD3,PPP2R5C,ITCH,TP73,TOLLIP,THOC1,XRCC5,SP140,MKNK1,REXO1,SENP1,DDX1,SLC35C2,SMARCA2,PCNP,CADPS2,ATP8B1,SMARCD3,CCNT2,NFE2L1,NUFIP1,PDS5B,YTHDC1,WBP11,NCOA1,MYNN,HACE1,AKR1B1,CPNE3,CHERP,DIMT1,RBM22,HUWE1,NLK,ATXN7L3,UIMC1,KHSRP,XRN2,ESF1,RBBP9,BRAP,ZBTB25,MAEA,PDCD7,MCOLN1,USP48,RBM27,NLRP1,PSME1,OSGEP,HNRNPC,GEMIN2,TINF2,RFFL,GPATCH2,AAAS,TBC1D2,HIVEP1,CDC5L,SIRT1,MZF1,CDC34,CRKL,CABIN1,SEC14L2,PPIL2,GCAT,DDX17,TCF20,RTCB,SBF1,APOBEC3H,MYH9,EP300,POLR3H,PRMT5,POLE2,ALKBH1,SNW1,PSMC1,PPP4R3A,PSMB5,ACIN1,APEX1,SRP54,CHD8,BRMS1L,PNN,GINS1,SGK2,SLA2,SALL4,CSTF1,RAE1,GID8,BIRC7,CDC25B,CRNKL1,SAMHD1,CDK5RAP1,ACTR5,DNTTIP1,RNMT,POLI,CSTF2,PSMD10,POLA1,NKAP,WDR13,XIAP,CCDC22,BMX,RBBP7,PQBP1,UBL4A,USP11,MAGED2,BEX4,MAPK3,LYRM1,CENPT,CTCF,POLR2C,PLA2G15,HCFC1R1,MPG,UBE2I,ELOB,RBL2,PYCARD,RPGRIP1L,ZNF106,CEP152,INTS9,NBN,DECR1,TRPS1,GSDMD,INTS10,UBXN8,MAN2B1,SNRNP70,CLASRP,PPP1R13L,LYL1,TRMT1,AKAP8,POP4,TIMM50,DYRK1B,AKT2,PIAS4,PRKD2,HNRNPUL1,CRTC1,DDX49,USF2,SUGP1,POLR1F,SP4,TFEC,BUD31,USP42,LSM5,ZNHIT1,GIMAP2,LIMK1,SPIN1,PRUNE2,AKNA,DOCK8,EIF3A,TRDMT1,PPP3CB,LIPA,CPEB3,STN1,SMC3,CUL2,CCNY,CASC3,RAD51C,RECQL5,INTS2,RAI1,DRG2,SMARCD2,UTP6,MLX,PPP1R9B,LUC7L3,DUSP3,PHF12,NFKB1,FRG1,CTSC,VWA5A,LPXN,KMT5B,CCND1,CEP164,FBXO3,NAA40,PSMD9,KCTD10,ELK3,MAGOHB,CAND1,CNOT2,CPSF6,KRR1,PTPN6,SRSF9,SRSF3,RBM24,KHDRBS2,FBXL4,MED23,GMNN,SLC39A7,CCND3,TBP,MRPL2,SRF,SENP6,PRPF4B,TBX18,RAD50,SKP1,NR3C1,PPWD1,RARS1,TCERG1,CSNK1A1,ACTR8,TIMMDC1,ARMC8,RNF7,NCBP2,ATP6V1A,WDR48,FOXP1,EPB41L5,STAM2,CYTIP,PCGF1,FANCL,SF3B1,STK16,DCAF17,SRSF7,ORC2,ORC4,ATF2,TIA1,ARID3A,SUMO1,S100PBP,SFPQ,MEF2D,IVNS1ABP,PRDM2,SRSF11,CD2,WARS2,TSNAX,C1orf109,RBBP5,PRPF3,BLZF1,DR1,UTP25,SYF2,RPS6KA1,ARID1A,RPA2,PPP1R8,STX12,POLR1G,STAG1,STK11,RPS25,ATF6,RNF146,MED28,RXYLT1,ABCG2,SATB2,UBE2B,ITGB1BP1,CPSF3,SENP5,PPP6C,RBM18,MAPKAP1,YLPM1,DCAF4,IRF2BPL,RBM25,NRDE2,SUPT7L,AFTPH,SLF2,KANSL1,NUP43,NUDCD1,ENY2,EPC1,IQSEC3,TAF12,WBP4,ELF1,NR2C1,TARDBP,COPS5,COIL,TRIM6,TSHZ3,PSPC1,KHDRBS1,LRIF1,ZRANB3,ANXA11,RPAP2,ZMIZ2,KLHL7,HNRNPA2B1,HOXA7,POLM,SMU1,ECD,RBM19,CCDC91,ZC3H13,ATF1,EEF1AKMT3,USP45,MXD4,NCOA5,TOX2,SRSF6,SNAI1,STAMBP,MAD2L1BP,NUP85,TTF1,RPL23,SYMPK,SDCBP2,GZF1,STK35,MAX,XRCC3,RBM42,IRF3,PRMT1,BECN1,DNAJC8,HNRNPH2,INTS11,PIN1,SIN3B,KDM4B,STEAP4,BAIAP2L2,RNF112,PRKRIP1,INO80,MBD4,PSMA1,NGDN,AJUBA,PARP2,MIS18BP1,ASH2L,SAFB2,NSUN5,JUND,HELZ2,TUBGCP2,ADRM1,EXOSC2,ATG4D,CASZ1,UBA1,PPIL4,RBM39,COX4I1,ACLY,UBE2D2,NPHP4,STARD3,CHD1L,PIAS3,PRKAB2,LGALS3,TRIM21,PPARG,SLX1A,TRIM5,TRIM22,PRKAA1,PNISR,WBP2,ZRANB2,PRMT7,TERF2,DAP3,KHDC4,NASP,MUTYH,MORC4,SRRM1,SLF1,BTG1,IPO8,E2F5,DPF2,MED6,KATNBL1,TRIM45,PPHLN1,CDC73,RERG,DDB2,PIWIL4,PRPF38A,ELP2,DZIP1,ARGLU1,ETS1,SRPK2,CEP162,NT5E,ORC3,PHF21A,TFCP2,MDM2,STX6,USP37,REV1,C2orf49,ALDH1L2,WASHC4,MED4,PHF11,LMO7,SETDB2,NUP42,SRSF1,DCAF7,KAT7,SKIL,WDR33,NIBAN2,PRPF4,NCBP1,POLR1E,RNF38,ALDH1B1,CMTR1,TFAP2A,MDC1,CREBZF,TGS1,CFAP68,CTDSPL2,SLTM,PAK6,RSL24D1,GTF2B,LRPPRC,DUSP5,ARL3,RPS24,DNA2,NAB1,PPIG,ITPRID2,PARP9,COPS4,PRDM5,INTS12,LEF1,PPP3CA,ZCRB1,LGR5,DUSP6,NEDD1,GIT2,TARBP2,MYG1,SETD1B,NCOA2,USP3,PML,TICRR,MCTP2,GLYR1,PARN,FTO,RPRD1A,EIF4A3,TRIM65,CEP131,CBX4,MBD1,SMAD4,BRD4,NFIC,SIRT3,SAE1,CARM1,PSMB6,RERE,PRKACB,MTF2,COP1,PRCC,SF3B4,SETDB1,CTSK,ENSA,ARNT,CREB3L4,GATAD2B,NVL,PTPN7,VPS54,ASXL2,ETAA1,DUSP11,ZC3H8,LNPK,COPS7B,ACKR2,SHQ1,NFKBIZ,AMT,NICN1,EAF2,DGKQ,FIP1L1,ATP10D,METTL14,NAF1,SLC30A5,TNFAIP8,ATG12,TRIM41,FAM193B,MMS22L,SHPRH,TLK2,KDM6A,NONO,IL2RG,NXF3,RADX,RBMX,MCPH1,TERF1,TATDN1,CDKN2A,INIP,NR6A1,PAXX,MINDY3,RPP30,RGS10,BTBD10,SSRP1,INTS4,NPAT,ATM,CHEK1,DSN1,NUDT22,TAOK2,SAP18,HNMT,MBIP,VENTX,KIN,TIAL1,POC5,TADA1,ZNF256,RPP38,MBNL1,HNRNPDL,GGPS1,SRP19,CENPH,ANAPC1,SCOC,SMARCA5,RANBP2,NMRAL1,UBP1,GTF2E1,ZDHHC7,JAZF1,TRIP12,GRAP,CABYR,TBRG1,PITPNC1,CC2D1B,ABCA6,TRIM11,TSEN2,XPC,CCDC174,CXXC1,MPPE1,EME1,AK9,MMS19,ZFYVE27,NIFK,RBM45,RRAGA,SLA,CLIC2,DCK,PCDH1,PHF6,MS4A1,FBXO32,NSMCE2,PRR14,TATDN2,SMG1,RBPMS,PAXIP1,DDX19B,RNF111,DYRK1A,ETS2,UBN2,SKI,WIPI2,BABAM2,PTPDC1,CUL4B,DUSP23,USF1,NPM2,NDUFS2,CCAR2,MIS18A,CIART,MORC3,PSMB4,CTBP1,FAM131B,DFFA,ANKLE1,UBASH3A,PDXK,MED27,SAFB,PMF1,CCDC12,CPSF4,PWWP3A,MRNIP,MAML1,PSMC2,U2AF1L4,IKZF3,SAP30BP,DBF4B,TNFSF13,TAL1,MAGOH,USP24,GMEB1,RBBP4,FAAP20,USP1,FUBP1,ZNF326,EXTL2,TRIM58,PEX19,SMARCAD1,RPRD2,ANKRD23,IWS1,ABRAXAS1,YY1AP1,ARPC2,CWC22,MNDA,PYHIN1,AIM2,THOC7,PSMD6,CCNL1,RPP14,U2SURP,RCHY1,SPDYA,ZNF148,ZC3H12A,MEAF6,TASOR,SLBP,ZNF589,SPRY1,WDR82,HMGB2,HPGD,IL15,ICE1,ANAPC10,LSM6,NIPBL,DAGLB,TRA2A,RPS14,COG5,SLU7,USP49,HEY1,PEX2,MED30,SPIDR,ORC5,YWHAZ,WASHC5,PSIP1,NDUFB6,DACT1,PRPF18,NSD1,SNAPC4,METTL17,METTL3,HIF1AN,API5,COPS2,PCBD1,ARIH1,ANAPC16,ILK,CENPN,AKIP1,ZNF143,PRKCB,CENPV,PPIB,CIAO2A,FAM111A,NAV2,PLK1,NAB2,STAT6,PIP4K2C,SMAD3,NUDT21,DUSP18,TEPSIN,E4F1,DDB1,POLR2G,ATG16L2,SF1,CCDC88B,COPS6,RBPJ,PDHB,IRF2,SEPTIN2,CDC40,CDKN2AIP,SNRNP48,IL7R,SNTB2,ATOH8,USP39,FEM1B,HNRNPH1,MECP2,UBE2V2,XPO6,APEX2,CD2BP2,ZRSR2,NMD3,SNUPN,PCBP1,INO80E,DFFB,APLF,LRRC45,UBE2E3,SIMC1,SMAD1,RIOX1,STAT2,RNF34,ATF7,POLH,LSM3,TSEN34,TADA3,ZNF692,TRIM8,MRPL36,ZNF318,BPTF,RASGRP4,EXOSC10,MLLT3,TRAPPC12,CEBPB,MACROD2,IL16,COPS9,TCEAL1,FIBP,RAD9A,ZMAT3,SLFN11,MUS81,PSME3IP1,SP3,PHF8,KAT5,TADA2B,FAM222B,TRMT112,KDM2A,NOC3L,IQCB1,ZNF622,PLK3,RBM4B,CEP19,TRMT10C,DDX23,SNAPC5,ANGEL2,NR1D2,BRMS1,HRAS,KCTD13,DHX36,CHST2,ATR,CENPS,AURKAIP1,NUPR1,IP6K1,BNIP3,ANAPC2,EID2,EID2B,CLK2,RBIS,BASP1,DEAF1,RPS6KA3,PUS1,TOP3A,TBL1XR1,PGBD5,HNRNPA0,DMAP1,BEND3,MRFAP1,ARID3B,CIITA,PUF60,ZNF594,SLC26A11,SETD2,SIAH2,LSM10,PRKAG1,TNRC18,TSEN54,UBA7,LDOC1,MOB2,CACNB4,TTC3,NGRN,NAA38,SF3A3,EP400,SETD3,UPP1,TBK1,TRAIP,RBM12B,KMT5A,SS18L1,WDR27,STING1,EIF4ENIF1,H1-10,SUMO3,SIVA1,UBOX5,BRF1,FAF1,RBM11,RAD51D,SMYD3,FAAP100,SP1,PCGF3,PSMD13,DRG1,MORF4L1,IKZF1,TRIM69,RNPC3,KPNA4,RPS23,ARAP1,RPS19BP1,TAF9B,USP7,SECISBP2,MCRS1,FANCM,NHS,CENPP,NBR1,NDOR1,SUMO2,SLX4,MSL1,NELFB,TSPYL1,PNRC2,S100A4,MPHOSPH8,FAM217B,SUPT3H,XRCC6,MRTFA,HDAC2,STRN3,ILRUN,H2BC26,MAFG,PCBP2,ZGPAT,TOPORS,PHF2,TXNRD3,TAF13,AKAP17A,NPIPB6,MIER1,QRICH1,UBL5,SDAD1,HOXC4,SH3BGRL2,TMA16,ZNF789,DDX39B,TLK1,MDM4,NCOA6,CALM1,LDB1,MSRB1,SMURF1,ZNF830,CNOT7,OPA1,DENND4B,CIPC,DCLRE1A,APRT,L3MBTL3,FANK1,EEF1AKMT2,RXRB,PSMB8,STK19,DXO,NELFE,EHMT2,MPIG6B,CSNK2B,NFKBIL1,DHX16,AKT1S1,TRIM27,ZNF425,TECPR1,DENND1C,RNPS1,TSN,POU5F1B,DENND1B,SCAF8,CFAP45,PPP1CB,GTF2H4,LTB4R2,IRF9,MEF2B,ZGLP1,FAM200C,CCNL2,UBA52,ERCC6,ALKBH6,PSMB9,RPP21,PEG10,NPIPB5,TTC4,NFS1,PDCD6,ZNF260,NPIPB11,CHMP1B,EID1,ZNF350,TRIM34,RBM15B,IKBKE,RBM8A,STRADA,ZNF224,IKBKG,TAF15,GTF2H5,CWC25,H2BC8,H3C6,PPP4R3B,PCGF2,PSMB3,PAGR1
GO:1902494	catalytic complex	1687	542	399.04	3.8e-17	4.62333e-15	Cellular Compartment	DPM1,LAS1L,KDM1A,MSL3,CREBBP,FBXL3,PAF1,PSMB1,UBE3C,MBTD1,PSMC4,COX15,NUDCD3,AQR,NDUFS1,TBPL1,ARID4A,ZCCHC8,ATP6V0A1,CUL3,BOD1L1,MTREX,PSMA4,MED17,ATP6V1H,POLR2B,TPR,TSPAN17,RRM2B,RSF1,ERCC8,HEXB,CYBA,ARID4B,F7,ATG5,PPP1R12A,POLR3E,SNRNP40,CASP8,TAF2,NDUFB4,PFKP,DHX8,IDH3G,POLR1A,PPP2R5B,NEDD4,CSNK2A2,RAD18,ING3,ATP6AP1,MBD3,DERL2,SDHA,SMARCE1,NUAK1,ACTR6,ACTB,BAZ2A,KLHL20,USP33,DYNC1I2,POLD3,FAP,PIK3C3,PPP2R5C,GNB1,UBE2D4,XRCC5,DDX1,SMARCA2,SMARCD3,CCNT2,ATG16L1,RBM22,NOX4,ATXN7L3,GNAS,KHSRP,DYNLL1,BRAP,MAEA,GNPTG,DLD,PSME1,HNRNPC,TOX4,CDC5L,SIRT1,FBXL19,ATP5F1D,KLHL22,LZTR1,DERL3,PPIL2,ESS2,RTCB,CYB5R3,DNAL4,EP300,POLR3H,PRMT5,POLE2,SNW1,ERH,PSMC1,PPP4R3A,PSMB5,CHD8,BRMS1L,GMPR2,PNN,RABGGTA,TRPC4AP,SLA2,GID8,CRNKL1,ACTR5,DNTTIP1,PIGU,RNMT,PSMD10,POLA1,RBBP7,POLR2C,UBE2I,ELOB,PYCARD,DECR1,IKBKB,UBXN8,POP4,CCNP,PIAS4,DMAC2,PPP2R1A,PMPCB,POLR1F,PIK3CG,OGDH,CASP2,BUD31,FBXO24,ZNHIT1,BCL7B,PPP3CB,FBXL15,CUL2,CCNY,CASC3,RAD51C,SMARCD2,PPP1R9B,PHF12,FRG1,FOXRED1,CCND1,FBXO3,AMBRA1,TCIRG1,PSMD9,P3H3,KCTD10,MAGOHB,CAND1,ENO2,COX6A1,FBXL4,CCND3,TBP,CUL9,PRPF4B,SKP1,PPP2CA,PPWD1,RARS1,CSNK1A1,ACTR8,CRBN,UBE3A,ARMC8,RNF7,GNB4,SNX4,ATP6V1A,DNAH1,SPCS1,GPD2,PCGF1,SF3B1,DCAF17,DARS1,SOS1,ATF2,ATP6V1B1,ATP5PB,FBXO6,SMG7,TSNAX,RBBP5,ATP6V0B,DR1,F3,SYF2,ARID1A,POLR1G,COLEC11,STK11,DNAI7,UBE3D,FBXL5,SATB2,UBE2B,VPS4B,DCAF4,SUPT7L,SLF2,KANSL1,ENY2,EPC1,TAF12,KLHL7,HNRNPA2B1,WWP1,ZC3H13,MOCS1,MAX,DYNLRB1,CAPNS1,PRMT1,BECN1,COX7C,SIN3B,UQCR11,RAC2,APOBEC3F,NDUFA5,ORMDL1,INO80,ANAPC13,PSMA1,SPCS3,PHF20L1,DAD1,TEP1,ASH2L,PRKCSH,FAM98C,ADRM1,EXOSC2,ATP6V1E1,COX4I1,COX7B,NDUFA2,UBE2D2,TRAF7,PRKAB2,DCAF15,TRIM21,PRKAA1,SRRM1,SLF1,ZFC3H1,DPF2,MED6,CDC73,DDB2,ELP2,MAP3K7,PHF21A,PIGC,CAB39,COX5B,C2orf49,LMO7,SRSF1,DCAF7,KAT7,ATP6V1G1,DPM2,DERL1,POLR1E,RIPK1,RNF144B,FAM8A1,NDUFAF1,GTF2B,DYNC2LI1,DNA2,APH1B,CCNG2,PPP3CA,CCDC65,TARBP2,SETD1B,ETFA,SEC11A,NKD1,NDUFB10,GID4,SS18,RPRD1A,PIK3R5,EIF4A3,CBX4,PFKL,FEM1A,SAE1,PSMB6,RERE,PRKACB,PIGK,MTF2,COP1,SDHC,GATAD2B,NVL,CALM2,KANSL1L,DYNC1LI1,METTL14,CBR4,NDUFS6,MARCHF6,ATG12,FBXO38,RMND5B,KLHL3,DYNLT1,KDM6A,RBMX,ATP6V1B2,GOLGA7,PAXX,PARD3,RPP30,IMMP1L,ATM,SAP18,MBIP,NDUFC2,AMN1,ATP5F1A,TADA1,RPP38,PFKM,CCNO,DYNLT5,CARHSP1,ANAPC1,SMARCA5,RANBP2,FBXL2,GTF2E1,PPP2R5E,ATP5PF,TSEN2,CXXC1,PPP4R1,EME1,MMS19,RRAGA,GNAQ,FBXO32,NSMCE2,PHKG2,PAXIP1,BABAM2,CUL4B,ZFAND2B,NDUFS2,FBXW5,PSMB4,ATP6V0D1,NDUFV3,MED27,FBXL13,PSMC2,PRPSAP1,DBF4B,SPSB3,MAGOH,PEF1,RBBP4,TSSK3,DISC1,RPRD2,YY1AP1,TMEM183A,CWC22,TGFBR2,PSMD6,CCNL1,RPP14,RCHY1,YEATS2,MEAF6,RPN1,AIMP1,WDR82,ANAPC10,WDR41,NDUFS4,TENT2,SLU7,PEX2,MED30,PHKG1,COX6C,NDUFB6,DACT1,PMPCA,METTL3,ARIH1,CUL5,C2,ANAPC16,SEC11C,DIS3L,ATP5PD,DDB1,POLR2G,ATG16L2,PAFAH1B2,PDHB,CDC40,FNTA,HNRNPH1,UBE2V2,CRADD,INO80E,RAMAC,LSM3,TSEN34,TADA3,PIK3CD,BPTF,EXOSC10,MUS81,NAA16,PHF8,KAT5,TADA2B,PPP1R3B,ATP5MK,KLHL15,GNG5,TRMT10C,DDX23,BRMS1,HRAS,KCTD13,DCTN2,ATG13,PPP2R2D,ANAPC2,ULK1,TOP3A,TBL1XR1,DMAP1,SHARPIN,PRKAG1,TSEN54,ATP6AP2,DCAF4L1,FBXL6,NAA38,SF3A3,EP400,FBXL7,TBK1,SS18L1,STING1,DYNLT2,NDUFA6,CDK10,ATP6V0A2,PCGF3,PSMD13,MORF4L1,ATP6V0C,TAF9B,MCRS1,CHM,SLX4,MSL1,SUPT3H,XRCC6,PIK3R4,HDAC2,DAPK1,MAP3K5,MIB2,TOPORS,EME2,KLHDC1,TAF13,GPAA1,SPG7,WWP2,NCOA6,CALM1,MT-ND6,MT-ND3,MT-ND1,PSMB8,SDHD,CSNK2B,CCNI2,CNEP1R1,TSN,DYNLT2B,QTRT1,HEXA,PPP1CB,GTF2H4,PPP1R3G,CCNL2,ERCC6,PPP1R3E,APOBEC3G,PSMB9,RPP21,ATP5PO,DDOST,PDCD6,CDK3,POLG2,RBM15B,IKBKE,RBM8A,STRADA,FBXO17,IKBKG,GTF2H5,CWC25,PPP4R3B,TADA2A,PCGF2,PSMB3,PAGR1
GO:0031974	membrane-enclosed lumen	5517	1521	1304.98	9.1e-17	8.30375e-15	Cellular Compartment	LAS1L,RAD52,HS3ST1,RBM5,KDM1A,RECQL,SKAP2,MCUB,SPPL2B,MSL3,CREBBP,GCFC2,CROT,KMT2E,FBXL3,ZFX,AGK,GTF2IRD1,PAF1,PSMB1,RPS20,ZNF207,IFFO1,IDS,SCMH1,UTP18,WIZ,DCN,ERCC1,LTF,PSMC4,MAN2B2,MVP,NUB1,DNASE1L1,MAMLD1,COX15,YAF2,STEEP1,SNAI2,CD74,HGF,MRE11,AQR,CPS1,NDUFS1,DEF6,NR1H3,FAS,RNASET2,VEZT,POU2F2,TBPL1,BMAL2,BCLAF1,GRN,CENPQ,RANBP3,ARID4A,ZCCHC8,ATP6V0A1,PIAS1,DAPK2,CUL3,FLT4,AGA,BOD1L1,MTREX,PNKP,INPP4A,PSMA4,PARP3,MED17,HSPA5,POLR2B,TPR,CP,USP28,RRM2B,RSF1,CELF2,ERCC8,HEXB,LETMD1,MAPK9,ARID4B,FOXC1,GALC,F7,GDI2,PPP1R12A,POLR3E,RIOK2,CCAR1,SNRNP40,ACAA1,CS,WAPL,VMP1,APPBP2,CASP8,TAF2,RFXANK,CTSA,BTBD1,OAT,NDUFB4,SPEN,FOXJ2,ZBTB11,ATXN3,THUMPD1,SP100,DHX8,IDH3G,ROCK1,CBFB,PDK3,IFI35,MEF2A,GPKOW,GRIPAP1,POLR1A,IP6K2,ERLEC1,SLC44A1,POLB,CFAP20,CSNK2A2,RAD18,MGAT4A,ING3,BUD23,MBD3,CPSF1,ACTN1,PTPN18,SMC1A,XRCC1,SDHA,SMARCE1,KDM5A,NUAK1,MYDGF,ACTR6,ACTB,SART3,KIFAP3,REXO2,BAZ2A,PTPN23,MLH1,KLHL20,DNAJC10,USP33,SNRPA,LRCH4,FAM76B,SIRT6,POLD3,PPP2R5C,ITCH,TP73,TOLLIP,THOC1,XRCC5,SP140,MKNK1,REXO1,SENP1,DDX1,SLC35C2,SMARCA2,PCNP,EXD2,ZNF506,CADPS2,ATP8B1,SMARCD3,CCNT2,NFE2L1,NUFIP1,PDS5B,OXCT1,YTHDC1,WBP11,COL16A1,NCOA1,MYNN,HACE1,AKR1B1,CPNE3,CHERP,DIMT1,RBM22,HUWE1,NOX4,NLK,ATXN7L3,UIMC1,ERGIC2,DDX18,KHSRP,EDEM2,XRN2,ESF1,RBBP9,BRAP,DDX24,ZBTB25,MRPS33,MAEA,PDCD7,DNAJB11,MCOLN1,USP48,RBM27,LAMB1,DLD,NLRP1,PSME1,OSGEP,G2E3,HNRNPC,GEMIN2,TINF2,RFFL,UNC13D,GPATCH2,AAAS,TBC1D2,HIVEP1,CDC5L,SIRT1,PCSK5,MZF1,CATSPERG,ATP5F1D,CDC34,CRKL,MMP11,CABIN1,SEC14L2,PPIL2,LGALS1,GCAT,DDX17,DMC1,TCF20,RTCB,SBF1,CYB5R3,RASL10A,APOBEC3H,PDGFB,MYH9,EP300,POLR3H,PRMT5,AP4S1,POLE2,PYGL,ALKBH1,SNW1,PSMC1,PPP4R3A,PSMB5,ACIN1,CCNB1IP1,APEX1,SRP54,CHD8,BRMS1L,PNN,GINS1,SGK2,SLA2,SALL4,CSTF1,RAE1,GID8,BIRC7,CDC25B,CRNKL1,SAMHD1,CDK5RAP1,CST3,ACTR5,DNTTIP1,ACOT8,RNMT,POLI,CSTF2,PSMD10,POLA1,NKAP,WDR13,XIAP,CCDC22,BMX,RBBP7,PQBP1,UBL4A,USP11,MAGED2,BEX4,CLN5,MAPK3,LYRM1,CENPT,LONP2,CTCF,POLR2C,PLA2G15,HCFC1R1,MPG,COTL1,UBE2I,ELOB,RBL2,PYCARD,RPGRIP1L,CEMIP,ZNF106,CEP152,INTS9,NBN,DECR1,TRPS1,GSDMD,INTS10,GSR,UBXN8,MAN2B1,SNRNP70,CLASRP,PPP1R13L,LYL1,TRMT1,AKAP8,POP4,TIMM50,DYRK1B,AKT2,PLD3,PIAS4,PRKD2,HNRNPUL1,CRTC1,DDX49,USF2,SUGP1,PMPCB,POLR1F,SP4,OGDH,TFEC,HIBADH,CASP2,CHCHD2,BUD31,RBM28,USP42,LSM5,ZNHIT1,GIMAP2,LIMK1,SPIN1,PRUNE2,AKNA,DOCK8,EIF3A,TRDMT1,DDX50,PPP3CB,LIPA,CPEB3,STN1,SMC3,CUL2,CCNY,CASC3,RAD51C,CDK5RAP3,RECQL5,INTS2,RAI1,DRG2,SMARCD2,UTP6,MLX,PPP1R9B,VAT1,LUC7L3,DUSP3,PHF12,NFKB1,RPL34,FRG1,AADAT,CTSC,VWA5A,LPXN,KMT5B,CCND1,CEP164,FBXO3,NAA40,PSMD9,KCTD10,BIN2,KRT18,ELK3,MAGOHB,VPS29,ACAD10,ALDH2,CAND1,NUP107,CNOT2,CPSF6,KRR1,PTPN6,SRSF9,SRSF3,RBM24,KHDRBS2,FBXL4,MED23,ACOT13,GMNN,SLC39A7,CCND3,TBP,MRPL2,SRF,SENP6,PRPF4B,TBX18,NUDT12,MRPS30,FAF2,ARSB,GOLPH3,LNPEP,RAD50,SKP1,NR3C1,PPWD1,RARS1,TCERG1,CSNK1A1,ACTR8,TIMMDC1,NIT2,ARMC8,RNF7,HYAL1,NCBP2,ATP6V1A,WDR48,ABCC5,FOXP1,DGUOK,EPB41L5,STAM2,CYTIP,GCA,PCGF1,FANCL,GNLY,SF3B1,STK16,DCAF17,SRSF7,ORC2,ORC4,ATF2,TIA1,ARID3A,SUMO1,QSOX1,MECR,EDEM3,ATP5PB,S100PBP,SFPQ,MEF2D,IVNS1ABP,PRDM2,RGS2,SRSF11,CD2,WARS2,TSNAX,C1orf109,RPF1,RBBP5,PRPF3,P3H1,BLZF1,DR1,FASLG,UTP25,SYF2,RPS6KA1,ARID1A,RPA2,PPP1R8,STX12,TXNDC12,POLR1G,STAG1,STK11,RPS25,ATF6,RNF146,MED28,RXYLT1,ABCG2,SATB2,UBE2B,ITGB1BP1,CPSF3,SENP5,PPP6C,RBM18,MAPKAP1,YLPM1,DCAF4,NPC2,IRF2BPL,RBM25,NRDE2,SUPT7L,AFTPH,SLF2,PYROXD2,KANSL1,NUP43,NUDCD1,ENY2,EPC1,IQSEC3,TAF12,WBP4,ELF1,SIL1,NR2C1,APAF1,CLU,TARDBP,COPS5,COIL,TRIM6,TSHZ3,PSPC1,A1BG,ZCCHC17,KHDRBS1,LRIF1,ZRANB3,FMOD,ANXA11,RPAP2,ZMIZ2,KLHL7,HNRNPA2B1,HOXA7,POLM,SMU1,ECD,RBM19,CCDC91,ZC3H13,ATF1,EEF1AKMT3,USP45,MXD4,CHPF,NCOA5,TOX2,SRSF6,SNAI1,TP53TG5,STAMBP,MCEE,MAD2L1BP,COL21A1,BMP4,NUP85,MIF4GD,TTF1,ALKBH7,RPL23,C3,SYMPK,SDCBP2,GZF1,STK35,MAX,XRCC3,RBM42,PRDX5,IRF3,PRMT1,BECN1,DNAJC8,CFP,KTN1,HNRNPH2,INTS11,IDUA,PIN1,SIN3B,KDM4B,STEAP4,BAIAP2L2,RNF112,PRKRIP1,INO80,CLN6,ISLR,MBD4,PSMA1,SUMF2,NGDN,AJUBA,PARP2,MIS18BP1,TEP1,ASH2L,CRACR2A,PRKCSH,SAFB2,NSUN5,ACTN4,JUND,HELZ2,TUBGCP2,ADRM1,EXOSC2,ATG4D,GMFG,CASZ1,UBA1,PPIL4,RBM39,COX4I1,CAP1,MRPS25,ACLY,UBE2D2,TRAF7,NPHP4,STARD3,CHD1L,PIAS3,PRKAB2,ACTR10,LGALS3,TRIM21,PPARG,SLX1A,TRIM5,TRIM22,TIMM10B,IMMT,PRKAA1,PNISR,WBP2,ZRANB2,PRMT7,TERF2,DAP3,KHDC4,NASP,MUTYH,CHI3L1,MORC4,SRRM1,SLF1,BTG1,IPO8,E2F5,DPF2,DGLUCY,MED6,KATNBL1,TRIM45,AP4B1,PPHLN1,CDC73,DOCK2,RERG,DDB2,PIWIL4,TUT4,PRPF38A,ELP2,DZIP1,ARGLU1,CARS2,ETS1,SRPK2,CEP162,NT5E,ORC3,PHF21A,TFCP2,EMX1,MDM2,STX6,RNASEL,USP37,CYP27A1,CAB39,REV1,MRPS9,C2orf49,ALDH1L2,PWP1,WASHC4,MED4,PHF11,LMO7,SETDB2,NUP42,DDX56,DBNL,ADAMTS7,SRSF1,DCAF7,KAT7,SKIL,WDR33,NIBAN2,PRPF4,MRPL50,NCBP1,POLR1E,RNF38,DCTN3,ALDH1B1,CMTR1,TFAP2A,MDC1,RNF144B,CREBZF,TGS1,CFAP68,CASP1,CTDSPL2,SLTM,NDUFAF1,PAK6,RSL24D1,GTF2B,ACTR2,LRPPRC,DUSP5,ARL3,RPS24,DNA2,CARF,NAB1,PPIG,OLA1,ITPRID2,PARP9,COPS4,MMRN1,PRDM5,NAAA,SCARB2,USO1,PPA2,INTS12,LEF1,PPP3CA,ERP27,ETV6,ZCRB1,LLPH,LGR5,DUSP6,LUM,NEDD1,GIT2,TARBP2,MYG1,ESD,SETD1B,SRP14,ETFA,NCOA2,USP3,CYP11A1,PML,TICRR,MCTP2,FURIN,GLYR1,TGFB1I1,PARN,FTO,MBTPS1,PRELID3A,RPRD1A,EIF4A3,TRIM65,CEP131,CBX4,MBD1,SMAD4,IGFBP4,BRD4,NFIC,PFKL,SIRT3,COL6A1,URB1,SAE1,CARM1,PSMB6,RCN3,RERE,KIAA0319L,PRKACB,MTF2,CREG1,COP1,PRCC,SF3B4,ECM1,TARS2,SETDB1,CTSK,ENSA,ARNT,ATP8B2,CREB3L4,GATAD2B,NVL,PYCR2,PTPN7,VPS54,ASXL2,ETAA1,DUSP11,ZC3H8,LNPK,SUMF1,COPS7B,ACKR2,SHQ1,NFKBIZ,ABHD10,AMT,NICN1,EAF2,DGKQ,FIP1L1,ATP10D,METTL14,NAF1,PDGFC,CBR4,SLC30A5,TNFAIP8,ATG12,PCYOX1L,TRIM41,FAM193B,MMUT,MMS22L,RARS2,SHPRH,DYNLT1,TLK2,KDM6A,NONO,IL2RG,NXF3,RADX,RBMX,MCPH1,GOLGA7,LACTB2,TERF1,RPL7,TATDN1,CDKN2A,ZCCHC7,INIP,MRRF,NR6A1,PTGES2,PAXX,MINDY3,HERC4,RPP30,ADD3,RGS10,BTBD10,SSRP1,INTS4,NPAT,ATM,CHEK1,DSN1,NUDT22,FERMT3,VPS51,ALDOA,TAOK2,SAP18,HNMT,PLBD2,MBIP,ME3,ACAD8,VENTX,KIN,TIAL1,ATP5F1A,POC5,TADA1,ZNF256,RPP38,MBNL1,CCNO,HNRNPDL,GGPS1,SRP19,CENPH,DAB2,ANAPC1,SCOC,CETN3,SMARCA5,RANBP2,NMRAL1,UBP1,GTF2E1,ZDHHC7,JAZF1,TRIP12,GRAP,CABYR,SDHAF4,TBRG1,PITPNC1,CC2D1B,ABCA6,TRIM11,MRPL39,TSEN2,XPC,CCDC174,CXXC1,MPPE1,EME1,APOOL,AK9,MMS19,ZFYVE27,DBI,NIFK,RBM45,RRAGA,SLA,CLIC2,DCK,PCDH1,PHF6,AIFM1,MS4A1,FBXO32,NSMCE2,PRR14,TATDN2,GHRL,SMG1,RBPMS,PAXIP1,DDX19B,RNF111,DYRK1A,ETS2,UBN2,SKI,WIPI2,BABAM2,PTPDC1,CUL4B,DUSP23,USF1,NPM2,NDUFS2,CCAR2,MIS18A,CIART,MORC3,ATP13A2,PSMB4,CTBP1,FAM131B,DFFA,ANKLE1,UBASH3A,RSPH1,PDXK,CSTB,TOR2A,MED27,SAFB,FLAD1,PMF1,CCDC12,CPSF4,PWWP3A,MRNIP,MAML1,PSMC2,U2AF1L4,IKZF3,FDXR,SAP30BP,DBF4B,TNFSF13,JMJD8,CYB561A3,TAL1,MAGOH,USP24,GMEB1,RBBP4,ALPL,MXRA8,FAAP20,USP1,FUBP1,ZNF326,EXTL2,ARPC5,TRIM58,PEX19,MAIP1,SMARCAD1,RPRD2,ANKRD23,IWS1,S100A12,ABRAXAS1,YY1AP1,EOGT,POGLUT1,ARPC2,CWC22,MNDA,PYHIN1,AIM2,NEPRO,THOC7,PSMD6,CCNL1,RPP14,U2SURP,MTHFD2L,RCHY1,SPDYA,ZNF148,ZC3H12A,MEAF6,TASOR,SLBP,ZDHHC19,MELTF,ZNF589,SPRY1,WDR82,HMGB2,HPGD,IL15,ICE1,ANAPC10,LSM6,NIPBL,GFM2,DAGLB,TRA2A,RPS14,COG5,SLU7,USP49,HEY1,COL1A2,PEX2,MED30,SPIDR,ORC5,FASTK,YWHAZ,WASHC5,PSIP1,NDUFB6,DACT1,PRPF18,NSD1,SNAPC4,PMPCA,METTL17,METTL3,LIPC,HIF1AN,API5,COPS2,PCBD1,ARIH1,ANAPC16,ILK,CENPN,AKIP1,ZNF143,PRKCB,TK2,CENPV,B2M,PPIB,CIAO2A,FAM111A,NAV2,PLK1,NAB2,STAT6,PIP4K2C,SMAD3,NUDT21,DUSP18,TEPSIN,ZNF146,EEF2,GHDC,E4F1,DDB1,POLR2G,ATG16L2,SF1,CCDC88B,COPS6,PAFAH1B2,RBPJ,ZCCHC4,PDHB,ACOX2,IRF2,SEPTIN2,COG7,CDC40,CDKN2AIP,SNRNP48,IL7R,SNTB2,ATOH8,USP39,FEM1B,HNRNPH1,MECP2,UBE2V2,XPO6,APEX2,CD2BP2,CA5B,ZRSR2,NMD3,MRPL1,PGM2,SNUPN,CRADD,METTL15,PCBP1,INO80E,DFFB,APLF,LRRC45,GUSB,UBE2E3,TRAPPC1,SIMC1,NSG2,GLB1,SETMAR,SMAD1,RIOX1,STAT2,RNF34,ATF7,POLH,LSM3,TSEN34,TADA3,ZNF692,TRIM8,LRG1,MRPL36,ZNF318,LRRC8C,TBCA,ZNF274,BPTF,RASGRP4,EXOSC10,MLLT3,TRAPPC12,THOP1,LAMB2,MRPL13,CEBPB,MACROD2,IL16,COPS9,TCEAL1,FIBP,CTSW,RAD9A,ZMAT3,SLFN11,MUS81,PSME3IP1,CES2,SP3,PHF8,KAT5,TADA2B,FAM222B,TRMT112,KDM2A,MRPL57,NOC3L,IQCB1,IHO1,SAA1,ZNF622,ENDOV,RNF213,PLK3,RBM4B,CEP19,TRMT10C,DDX23,RPL4,SNAPC5,ANGEL2,NR1D2,BRMS1,HRAS,KCTD13,DHX36,CHST2,ATR,VCPIP1,CENPS,PHYKPL,AURKAIP1,NUPR1,IP6K1,BNIP3,ANAPC2,EID2,EID2B,KCMF1,CLK2,RBIS,BASP1,DPP7,DEAF1,RPS6KA3,PUS1,TOP3A,TBL1XR1,PGBD5,GBA1,HNRNPA0,DMAP1,BEND3,PARP10,NSUN3,MRFAP1,FUCA1,ARID3B,CIITA,PUF60,ARHGAP45,ZNF594,PRF1,SLC26A11,DHTKD1,SGSH,SETD2,SIAH2,LSM10,PRKAG1,TNRC18,TSEN54,UBA7,LDOC1,MOB2,CACNB4,GLRX5,TTC3,NGRN,COL18A1,NAA38,GAS6,SELENOF,SF3A3,EP400,SETD3,UPP1,TBK1,TRAIP,RBM12B,PNMA3,KMT5A,DIABLO,SS18L1,WDR27,TXNRD2,PROS1,STING1,EIF4ENIF1,H1-10,SUMO3,SIVA1,UBOX5,BRF1,FAF1,DDX51,RBM11,RAD51D,SMYD3,FAAP100,LMNTD2,SP1,MRPL40,PDIA2,PCGF3,PSMD13,DRG1,MORF4L1,IKZF1,NAT8L,TRIM69,RNPC3,TMLHE,TOR3A,KPNA4,RPS23,ARAP1,PDE2A,PRG2,RPS19BP1,TAF9B,USP7,SECISBP2,MCRS1,FANCM,NHS,HYKK,CENPP,HBA2,NBR1,NDOR1,SUMO2,PRELP,SLX4,MSL1,NELFB,TSPYL1,PNRC2,S100A4,MPHOSPH8,FAM217B,TUBB,SUPT3H,XRCC6,MRTFA,HDAC2,SDHAF3,NF1,STRN3,ILRUN,ADA,NHLRC2,H2BC26,FAM3C,NOP9,MAFG,PCBP2,ZGPAT,GSTK1,ATG7,TOPORS,BCO2,PHF2,S100A10,TXNRD3,CFD,EME2,TAF13,AKAP17A,TOR4A,NPIPB6,MIER1,DDRGK1,QRICH1,RPL23A,UBL5,SDAD1,HOXC4,SH3BGRL2,TMA16,ZNF789,DDX39B,TLK1,MDM4,NCOA6,C6orf89,CALM1,LDB1,MSRB1,SMURF1,ZNF830,CNOT7,SELENOM,OPA1,DENND4B,CIPC,DCLRE1A,APRT,L3MBTL3,SPRN,FANK1,EEF1AKMT2,NEU4,RXRB,PSMB8,MRPL38,STK19,DXO,NELFE,EHMT2,MPIG6B,CSNK2B,NFKBIL1,DHX16,AKT1S1,TRIM27,MRPL53,ZNF425,TECPR1,TMSB4X,DENND1C,RNPS1,TSN,POU5F1B,DENND1B,SCAF8,CFAP45,HAUS7,HEXA,PPP1CB,GTF2H4,LTB4R2,IRF9,TAX1BP3,MEF2B,PHB2,ZGLP1,AP4M1,FAM200C,CCNL2,UBA52,ERCC6,NOL7,ALKBH6,PSMB9,COX19,RPP21,PEG10,MRPL33,NPIPB5,TTC4,NFS1,HBB,PDCD6,ZNF260,NPIPB11,CHMP1B,EID1,POLG2,ZNF350,TRIM34,RBM15B,IKBKE,RBM8A,STRADA,ZNF224,IKBKG,TAF15,GTF2H5,CWC25,H2BC8,NOL12,H3C6,PPP4R3B,PCGF2,PSMB3,ACACA,PAGR1
GO:0043233	organelle lumen	5517	1521	1304.98	9.1e-17	8.30375e-15	Cellular Compartment	LAS1L,RAD52,HS3ST1,RBM5,KDM1A,RECQL,SKAP2,MCUB,SPPL2B,MSL3,CREBBP,GCFC2,CROT,KMT2E,FBXL3,ZFX,AGK,GTF2IRD1,PAF1,PSMB1,RPS20,ZNF207,IFFO1,IDS,SCMH1,UTP18,WIZ,DCN,ERCC1,LTF,PSMC4,MAN2B2,MVP,NUB1,DNASE1L1,MAMLD1,COX15,YAF2,STEEP1,SNAI2,CD74,HGF,MRE11,AQR,CPS1,NDUFS1,DEF6,NR1H3,FAS,RNASET2,VEZT,POU2F2,TBPL1,BMAL2,BCLAF1,GRN,CENPQ,RANBP3,ARID4A,ZCCHC8,ATP6V0A1,PIAS1,DAPK2,CUL3,FLT4,AGA,BOD1L1,MTREX,PNKP,INPP4A,PSMA4,PARP3,MED17,HSPA5,POLR2B,TPR,CP,USP28,RRM2B,RSF1,CELF2,ERCC8,HEXB,LETMD1,MAPK9,ARID4B,FOXC1,GALC,F7,GDI2,PPP1R12A,POLR3E,RIOK2,CCAR1,SNRNP40,ACAA1,CS,WAPL,VMP1,APPBP2,CASP8,TAF2,RFXANK,CTSA,BTBD1,OAT,NDUFB4,SPEN,FOXJ2,ZBTB11,ATXN3,THUMPD1,SP100,DHX8,IDH3G,ROCK1,CBFB,PDK3,IFI35,MEF2A,GPKOW,GRIPAP1,POLR1A,IP6K2,ERLEC1,SLC44A1,POLB,CFAP20,CSNK2A2,RAD18,MGAT4A,ING3,BUD23,MBD3,CPSF1,ACTN1,PTPN18,SMC1A,XRCC1,SDHA,SMARCE1,KDM5A,NUAK1,MYDGF,ACTR6,ACTB,SART3,KIFAP3,REXO2,BAZ2A,PTPN23,MLH1,KLHL20,DNAJC10,USP33,SNRPA,LRCH4,FAM76B,SIRT6,POLD3,PPP2R5C,ITCH,TP73,TOLLIP,THOC1,XRCC5,SP140,MKNK1,REXO1,SENP1,DDX1,SLC35C2,SMARCA2,PCNP,EXD2,ZNF506,CADPS2,ATP8B1,SMARCD3,CCNT2,NFE2L1,NUFIP1,PDS5B,OXCT1,YTHDC1,WBP11,COL16A1,NCOA1,MYNN,HACE1,AKR1B1,CPNE3,CHERP,DIMT1,RBM22,HUWE1,NOX4,NLK,ATXN7L3,UIMC1,ERGIC2,DDX18,KHSRP,EDEM2,XRN2,ESF1,RBBP9,BRAP,DDX24,ZBTB25,MRPS33,MAEA,PDCD7,DNAJB11,MCOLN1,USP48,RBM27,LAMB1,DLD,NLRP1,PSME1,OSGEP,G2E3,HNRNPC,GEMIN2,TINF2,RFFL,UNC13D,GPATCH2,AAAS,TBC1D2,HIVEP1,CDC5L,SIRT1,PCSK5,MZF1,CATSPERG,ATP5F1D,CDC34,CRKL,MMP11,CABIN1,SEC14L2,PPIL2,LGALS1,GCAT,DDX17,DMC1,TCF20,RTCB,SBF1,CYB5R3,RASL10A,APOBEC3H,PDGFB,MYH9,EP300,POLR3H,PRMT5,AP4S1,POLE2,PYGL,ALKBH1,SNW1,PSMC1,PPP4R3A,PSMB5,ACIN1,CCNB1IP1,APEX1,SRP54,CHD8,BRMS1L,PNN,GINS1,SGK2,SLA2,SALL4,CSTF1,RAE1,GID8,BIRC7,CDC25B,CRNKL1,SAMHD1,CDK5RAP1,CST3,ACTR5,DNTTIP1,ACOT8,RNMT,POLI,CSTF2,PSMD10,POLA1,NKAP,WDR13,XIAP,CCDC22,BMX,RBBP7,PQBP1,UBL4A,USP11,MAGED2,BEX4,CLN5,MAPK3,LYRM1,CENPT,LONP2,CTCF,POLR2C,PLA2G15,HCFC1R1,MPG,COTL1,UBE2I,ELOB,RBL2,PYCARD,RPGRIP1L,CEMIP,ZNF106,CEP152,INTS9,NBN,DECR1,TRPS1,GSDMD,INTS10,GSR,UBXN8,MAN2B1,SNRNP70,CLASRP,PPP1R13L,LYL1,TRMT1,AKAP8,POP4,TIMM50,DYRK1B,AKT2,PLD3,PIAS4,PRKD2,HNRNPUL1,CRTC1,DDX49,USF2,SUGP1,PMPCB,POLR1F,SP4,OGDH,TFEC,HIBADH,CASP2,CHCHD2,BUD31,RBM28,USP42,LSM5,ZNHIT1,GIMAP2,LIMK1,SPIN1,PRUNE2,AKNA,DOCK8,EIF3A,TRDMT1,DDX50,PPP3CB,LIPA,CPEB3,STN1,SMC3,CUL2,CCNY,CASC3,RAD51C,CDK5RAP3,RECQL5,INTS2,RAI1,DRG2,SMARCD2,UTP6,MLX,PPP1R9B,VAT1,LUC7L3,DUSP3,PHF12,NFKB1,RPL34,FRG1,AADAT,CTSC,VWA5A,LPXN,KMT5B,CCND1,CEP164,FBXO3,NAA40,PSMD9,KCTD10,BIN2,KRT18,ELK3,MAGOHB,VPS29,ACAD10,ALDH2,CAND1,NUP107,CNOT2,CPSF6,KRR1,PTPN6,SRSF9,SRSF3,RBM24,KHDRBS2,FBXL4,MED23,ACOT13,GMNN,SLC39A7,CCND3,TBP,MRPL2,SRF,SENP6,PRPF4B,TBX18,NUDT12,MRPS30,FAF2,ARSB,GOLPH3,LNPEP,RAD50,SKP1,NR3C1,PPWD1,RARS1,TCERG1,CSNK1A1,ACTR8,TIMMDC1,NIT2,ARMC8,RNF7,HYAL1,NCBP2,ATP6V1A,WDR48,ABCC5,FOXP1,DGUOK,EPB41L5,STAM2,CYTIP,GCA,PCGF1,FANCL,GNLY,SF3B1,STK16,DCAF17,SRSF7,ORC2,ORC4,ATF2,TIA1,ARID3A,SUMO1,QSOX1,MECR,EDEM3,ATP5PB,S100PBP,SFPQ,MEF2D,IVNS1ABP,PRDM2,RGS2,SRSF11,CD2,WARS2,TSNAX,C1orf109,RPF1,RBBP5,PRPF3,P3H1,BLZF1,DR1,FASLG,UTP25,SYF2,RPS6KA1,ARID1A,RPA2,PPP1R8,STX12,TXNDC12,POLR1G,STAG1,STK11,RPS25,ATF6,RNF146,MED28,RXYLT1,ABCG2,SATB2,UBE2B,ITGB1BP1,CPSF3,SENP5,PPP6C,RBM18,MAPKAP1,YLPM1,DCAF4,NPC2,IRF2BPL,RBM25,NRDE2,SUPT7L,AFTPH,SLF2,PYROXD2,KANSL1,NUP43,NUDCD1,ENY2,EPC1,IQSEC3,TAF12,WBP4,ELF1,SIL1,NR2C1,APAF1,CLU,TARDBP,COPS5,COIL,TRIM6,TSHZ3,PSPC1,A1BG,ZCCHC17,KHDRBS1,LRIF1,ZRANB3,FMOD,ANXA11,RPAP2,ZMIZ2,KLHL7,HNRNPA2B1,HOXA7,POLM,SMU1,ECD,RBM19,CCDC91,ZC3H13,ATF1,EEF1AKMT3,USP45,MXD4,CHPF,NCOA5,TOX2,SRSF6,SNAI1,TP53TG5,STAMBP,MCEE,MAD2L1BP,COL21A1,BMP4,NUP85,MIF4GD,TTF1,ALKBH7,RPL23,C3,SYMPK,SDCBP2,GZF1,STK35,MAX,XRCC3,RBM42,PRDX5,IRF3,PRMT1,BECN1,DNAJC8,CFP,KTN1,HNRNPH2,INTS11,IDUA,PIN1,SIN3B,KDM4B,STEAP4,BAIAP2L2,RNF112,PRKRIP1,INO80,CLN6,ISLR,MBD4,PSMA1,SUMF2,NGDN,AJUBA,PARP2,MIS18BP1,TEP1,ASH2L,CRACR2A,PRKCSH,SAFB2,NSUN5,ACTN4,JUND,HELZ2,TUBGCP2,ADRM1,EXOSC2,ATG4D,GMFG,CASZ1,UBA1,PPIL4,RBM39,COX4I1,CAP1,MRPS25,ACLY,UBE2D2,TRAF7,NPHP4,STARD3,CHD1L,PIAS3,PRKAB2,ACTR10,LGALS3,TRIM21,PPARG,SLX1A,TRIM5,TRIM22,TIMM10B,IMMT,PRKAA1,PNISR,WBP2,ZRANB2,PRMT7,TERF2,DAP3,KHDC4,NASP,MUTYH,CHI3L1,MORC4,SRRM1,SLF1,BTG1,IPO8,E2F5,DPF2,DGLUCY,MED6,KATNBL1,TRIM45,AP4B1,PPHLN1,CDC73,DOCK2,RERG,DDB2,PIWIL4,TUT4,PRPF38A,ELP2,DZIP1,ARGLU1,CARS2,ETS1,SRPK2,CEP162,NT5E,ORC3,PHF21A,TFCP2,EMX1,MDM2,STX6,RNASEL,USP37,CYP27A1,CAB39,REV1,MRPS9,C2orf49,ALDH1L2,PWP1,WASHC4,MED4,PHF11,LMO7,SETDB2,NUP42,DDX56,DBNL,ADAMTS7,SRSF1,DCAF7,KAT7,SKIL,WDR33,NIBAN2,PRPF4,MRPL50,NCBP1,POLR1E,RNF38,DCTN3,ALDH1B1,CMTR1,TFAP2A,MDC1,RNF144B,CREBZF,TGS1,CFAP68,CASP1,CTDSPL2,SLTM,NDUFAF1,PAK6,RSL24D1,GTF2B,ACTR2,LRPPRC,DUSP5,ARL3,RPS24,DNA2,CARF,NAB1,PPIG,OLA1,ITPRID2,PARP9,COPS4,MMRN1,PRDM5,NAAA,SCARB2,USO1,PPA2,INTS12,LEF1,PPP3CA,ERP27,ETV6,ZCRB1,LLPH,LGR5,DUSP6,LUM,NEDD1,GIT2,TARBP2,MYG1,ESD,SETD1B,SRP14,ETFA,NCOA2,USP3,CYP11A1,PML,TICRR,MCTP2,FURIN,GLYR1,TGFB1I1,PARN,FTO,MBTPS1,PRELID3A,RPRD1A,EIF4A3,TRIM65,CEP131,CBX4,MBD1,SMAD4,IGFBP4,BRD4,NFIC,PFKL,SIRT3,COL6A1,URB1,SAE1,CARM1,PSMB6,RCN3,RERE,KIAA0319L,PRKACB,MTF2,CREG1,COP1,PRCC,SF3B4,ECM1,TARS2,SETDB1,CTSK,ENSA,ARNT,ATP8B2,CREB3L4,GATAD2B,NVL,PYCR2,PTPN7,VPS54,ASXL2,ETAA1,DUSP11,ZC3H8,LNPK,SUMF1,COPS7B,ACKR2,SHQ1,NFKBIZ,ABHD10,AMT,NICN1,EAF2,DGKQ,FIP1L1,ATP10D,METTL14,NAF1,PDGFC,CBR4,SLC30A5,TNFAIP8,ATG12,PCYOX1L,TRIM41,FAM193B,MMUT,MMS22L,RARS2,SHPRH,DYNLT1,TLK2,KDM6A,NONO,IL2RG,NXF3,RADX,RBMX,MCPH1,GOLGA7,LACTB2,TERF1,RPL7,TATDN1,CDKN2A,ZCCHC7,INIP,MRRF,NR6A1,PTGES2,PAXX,MINDY3,HERC4,RPP30,ADD3,RGS10,BTBD10,SSRP1,INTS4,NPAT,ATM,CHEK1,DSN1,NUDT22,FERMT3,VPS51,ALDOA,TAOK2,SAP18,HNMT,PLBD2,MBIP,ME3,ACAD8,VENTX,KIN,TIAL1,ATP5F1A,POC5,TADA1,ZNF256,RPP38,MBNL1,CCNO,HNRNPDL,GGPS1,SRP19,CENPH,DAB2,ANAPC1,SCOC,CETN3,SMARCA5,RANBP2,NMRAL1,UBP1,GTF2E1,ZDHHC7,JAZF1,TRIP12,GRAP,CABYR,SDHAF4,TBRG1,PITPNC1,CC2D1B,ABCA6,TRIM11,MRPL39,TSEN2,XPC,CCDC174,CXXC1,MPPE1,EME1,APOOL,AK9,MMS19,ZFYVE27,DBI,NIFK,RBM45,RRAGA,SLA,CLIC2,DCK,PCDH1,PHF6,AIFM1,MS4A1,FBXO32,NSMCE2,PRR14,TATDN2,GHRL,SMG1,RBPMS,PAXIP1,DDX19B,RNF111,DYRK1A,ETS2,UBN2,SKI,WIPI2,BABAM2,PTPDC1,CUL4B,DUSP23,USF1,NPM2,NDUFS2,CCAR2,MIS18A,CIART,MORC3,ATP13A2,PSMB4,CTBP1,FAM131B,DFFA,ANKLE1,UBASH3A,RSPH1,PDXK,CSTB,TOR2A,MED27,SAFB,FLAD1,PMF1,CCDC12,CPSF4,PWWP3A,MRNIP,MAML1,PSMC2,U2AF1L4,IKZF3,FDXR,SAP30BP,DBF4B,TNFSF13,JMJD8,CYB561A3,TAL1,MAGOH,USP24,GMEB1,RBBP4,ALPL,MXRA8,FAAP20,USP1,FUBP1,ZNF326,EXTL2,ARPC5,TRIM58,PEX19,MAIP1,SMARCAD1,RPRD2,ANKRD23,IWS1,S100A12,ABRAXAS1,YY1AP1,EOGT,POGLUT1,ARPC2,CWC22,MNDA,PYHIN1,AIM2,NEPRO,THOC7,PSMD6,CCNL1,RPP14,U2SURP,MTHFD2L,RCHY1,SPDYA,ZNF148,ZC3H12A,MEAF6,TASOR,SLBP,ZDHHC19,MELTF,ZNF589,SPRY1,WDR82,HMGB2,HPGD,IL15,ICE1,ANAPC10,LSM6,NIPBL,GFM2,DAGLB,TRA2A,RPS14,COG5,SLU7,USP49,HEY1,COL1A2,PEX2,MED30,SPIDR,ORC5,FASTK,YWHAZ,WASHC5,PSIP1,NDUFB6,DACT1,PRPF18,NSD1,SNAPC4,PMPCA,METTL17,METTL3,LIPC,HIF1AN,API5,COPS2,PCBD1,ARIH1,ANAPC16,ILK,CENPN,AKIP1,ZNF143,PRKCB,TK2,CENPV,B2M,PPIB,CIAO2A,FAM111A,NAV2,PLK1,NAB2,STAT6,PIP4K2C,SMAD3,NUDT21,DUSP18,TEPSIN,ZNF146,EEF2,GHDC,E4F1,DDB1,POLR2G,ATG16L2,SF1,CCDC88B,COPS6,PAFAH1B2,RBPJ,ZCCHC4,PDHB,ACOX2,IRF2,SEPTIN2,COG7,CDC40,CDKN2AIP,SNRNP48,IL7R,SNTB2,ATOH8,USP39,FEM1B,HNRNPH1,MECP2,UBE2V2,XPO6,APEX2,CD2BP2,CA5B,ZRSR2,NMD3,MRPL1,PGM2,SNUPN,CRADD,METTL15,PCBP1,INO80E,DFFB,APLF,LRRC45,GUSB,UBE2E3,TRAPPC1,SIMC1,NSG2,GLB1,SETMAR,SMAD1,RIOX1,STAT2,RNF34,ATF7,POLH,LSM3,TSEN34,TADA3,ZNF692,TRIM8,LRG1,MRPL36,ZNF318,LRRC8C,TBCA,ZNF274,BPTF,RASGRP4,EXOSC10,MLLT3,TRAPPC12,THOP1,LAMB2,MRPL13,CEBPB,MACROD2,IL16,COPS9,TCEAL1,FIBP,CTSW,RAD9A,ZMAT3,SLFN11,MUS81,PSME3IP1,CES2,SP3,PHF8,KAT5,TADA2B,FAM222B,TRMT112,KDM2A,MRPL57,NOC3L,IQCB1,IHO1,SAA1,ZNF622,ENDOV,RNF213,PLK3,RBM4B,CEP19,TRMT10C,DDX23,RPL4,SNAPC5,ANGEL2,NR1D2,BRMS1,HRAS,KCTD13,DHX36,CHST2,ATR,VCPIP1,CENPS,PHYKPL,AURKAIP1,NUPR1,IP6K1,BNIP3,ANAPC2,EID2,EID2B,KCMF1,CLK2,RBIS,BASP1,DPP7,DEAF1,RPS6KA3,PUS1,TOP3A,TBL1XR1,PGBD5,GBA1,HNRNPA0,DMAP1,BEND3,PARP10,NSUN3,MRFAP1,FUCA1,ARID3B,CIITA,PUF60,ARHGAP45,ZNF594,PRF1,SLC26A11,DHTKD1,SGSH,SETD2,SIAH2,LSM10,PRKAG1,TNRC18,TSEN54,UBA7,LDOC1,MOB2,CACNB4,GLRX5,TTC3,NGRN,COL18A1,NAA38,GAS6,SELENOF,SF3A3,EP400,SETD3,UPP1,TBK1,TRAIP,RBM12B,PNMA3,KMT5A,DIABLO,SS18L1,WDR27,TXNRD2,PROS1,STING1,EIF4ENIF1,H1-10,SUMO3,SIVA1,UBOX5,BRF1,FAF1,DDX51,RBM11,RAD51D,SMYD3,FAAP100,LMNTD2,SP1,MRPL40,PDIA2,PCGF3,PSMD13,DRG1,MORF4L1,IKZF1,NAT8L,TRIM69,RNPC3,TMLHE,TOR3A,KPNA4,RPS23,ARAP1,PDE2A,PRG2,RPS19BP1,TAF9B,USP7,SECISBP2,MCRS1,FANCM,NHS,HYKK,CENPP,HBA2,NBR1,NDOR1,SUMO2,PRELP,SLX4,MSL1,NELFB,TSPYL1,PNRC2,S100A4,MPHOSPH8,FAM217B,TUBB,SUPT3H,XRCC6,MRTFA,HDAC2,SDHAF3,NF1,STRN3,ILRUN,ADA,NHLRC2,H2BC26,FAM3C,NOP9,MAFG,PCBP2,ZGPAT,GSTK1,ATG7,TOPORS,BCO2,PHF2,S100A10,TXNRD3,CFD,EME2,TAF13,AKAP17A,TOR4A,NPIPB6,MIER1,DDRGK1,QRICH1,RPL23A,UBL5,SDAD1,HOXC4,SH3BGRL2,TMA16,ZNF789,DDX39B,TLK1,MDM4,NCOA6,C6orf89,CALM1,LDB1,MSRB1,SMURF1,ZNF830,CNOT7,SELENOM,OPA1,DENND4B,CIPC,DCLRE1A,APRT,L3MBTL3,SPRN,FANK1,EEF1AKMT2,NEU4,RXRB,PSMB8,MRPL38,STK19,DXO,NELFE,EHMT2,MPIG6B,CSNK2B,NFKBIL1,DHX16,AKT1S1,TRIM27,MRPL53,ZNF425,TECPR1,TMSB4X,DENND1C,RNPS1,TSN,POU5F1B,DENND1B,SCAF8,CFAP45,HAUS7,HEXA,PPP1CB,GTF2H4,LTB4R2,IRF9,TAX1BP3,MEF2B,PHB2,ZGLP1,AP4M1,FAM200C,CCNL2,UBA52,ERCC6,NOL7,ALKBH6,PSMB9,COX19,RPP21,PEG10,MRPL33,NPIPB5,TTC4,NFS1,HBB,PDCD6,ZNF260,NPIPB11,CHMP1B,EID1,POLG2,ZNF350,TRIM34,RBM15B,IKBKE,RBM8A,STRADA,ZNF224,IKBKG,TAF15,GTF2H5,CWC25,H2BC8,NOL12,H3C6,PPP4R3B,PCGF2,PSMB3,ACACA,PAGR1
GO:0070013	intracellular organelle lumen	5517	1521	1304.98	9.1e-17	8.30375e-15	Cellular Compartment	LAS1L,RAD52,HS3ST1,RBM5,KDM1A,RECQL,SKAP2,MCUB,SPPL2B,MSL3,CREBBP,GCFC2,CROT,KMT2E,FBXL3,ZFX,AGK,GTF2IRD1,PAF1,PSMB1,RPS20,ZNF207,IFFO1,IDS,SCMH1,UTP18,WIZ,DCN,ERCC1,LTF,PSMC4,MAN2B2,MVP,NUB1,DNASE1L1,MAMLD1,COX15,YAF2,STEEP1,SNAI2,CD74,HGF,MRE11,AQR,CPS1,NDUFS1,DEF6,NR1H3,FAS,RNASET2,VEZT,POU2F2,TBPL1,BMAL2,BCLAF1,GRN,CENPQ,RANBP3,ARID4A,ZCCHC8,ATP6V0A1,PIAS1,DAPK2,CUL3,FLT4,AGA,BOD1L1,MTREX,PNKP,INPP4A,PSMA4,PARP3,MED17,HSPA5,POLR2B,TPR,CP,USP28,RRM2B,RSF1,CELF2,ERCC8,HEXB,LETMD1,MAPK9,ARID4B,FOXC1,GALC,F7,GDI2,PPP1R12A,POLR3E,RIOK2,CCAR1,SNRNP40,ACAA1,CS,WAPL,VMP1,APPBP2,CASP8,TAF2,RFXANK,CTSA,BTBD1,OAT,NDUFB4,SPEN,FOXJ2,ZBTB11,ATXN3,THUMPD1,SP100,DHX8,IDH3G,ROCK1,CBFB,PDK3,IFI35,MEF2A,GPKOW,GRIPAP1,POLR1A,IP6K2,ERLEC1,SLC44A1,POLB,CFAP20,CSNK2A2,RAD18,MGAT4A,ING3,BUD23,MBD3,CPSF1,ACTN1,PTPN18,SMC1A,XRCC1,SDHA,SMARCE1,KDM5A,NUAK1,MYDGF,ACTR6,ACTB,SART3,KIFAP3,REXO2,BAZ2A,PTPN23,MLH1,KLHL20,DNAJC10,USP33,SNRPA,LRCH4,FAM76B,SIRT6,POLD3,PPP2R5C,ITCH,TP73,TOLLIP,THOC1,XRCC5,SP140,MKNK1,REXO1,SENP1,DDX1,SLC35C2,SMARCA2,PCNP,EXD2,ZNF506,CADPS2,ATP8B1,SMARCD3,CCNT2,NFE2L1,NUFIP1,PDS5B,OXCT1,YTHDC1,WBP11,COL16A1,NCOA1,MYNN,HACE1,AKR1B1,CPNE3,CHERP,DIMT1,RBM22,HUWE1,NOX4,NLK,ATXN7L3,UIMC1,ERGIC2,DDX18,KHSRP,EDEM2,XRN2,ESF1,RBBP9,BRAP,DDX24,ZBTB25,MRPS33,MAEA,PDCD7,DNAJB11,MCOLN1,USP48,RBM27,LAMB1,DLD,NLRP1,PSME1,OSGEP,G2E3,HNRNPC,GEMIN2,TINF2,RFFL,UNC13D,GPATCH2,AAAS,TBC1D2,HIVEP1,CDC5L,SIRT1,PCSK5,MZF1,CATSPERG,ATP5F1D,CDC34,CRKL,MMP11,CABIN1,SEC14L2,PPIL2,LGALS1,GCAT,DDX17,DMC1,TCF20,RTCB,SBF1,CYB5R3,RASL10A,APOBEC3H,PDGFB,MYH9,EP300,POLR3H,PRMT5,AP4S1,POLE2,PYGL,ALKBH1,SNW1,PSMC1,PPP4R3A,PSMB5,ACIN1,CCNB1IP1,APEX1,SRP54,CHD8,BRMS1L,PNN,GINS1,SGK2,SLA2,SALL4,CSTF1,RAE1,GID8,BIRC7,CDC25B,CRNKL1,SAMHD1,CDK5RAP1,CST3,ACTR5,DNTTIP1,ACOT8,RNMT,POLI,CSTF2,PSMD10,POLA1,NKAP,WDR13,XIAP,CCDC22,BMX,RBBP7,PQBP1,UBL4A,USP11,MAGED2,BEX4,CLN5,MAPK3,LYRM1,CENPT,LONP2,CTCF,POLR2C,PLA2G15,HCFC1R1,MPG,COTL1,UBE2I,ELOB,RBL2,PYCARD,RPGRIP1L,CEMIP,ZNF106,CEP152,INTS9,NBN,DECR1,TRPS1,GSDMD,INTS10,GSR,UBXN8,MAN2B1,SNRNP70,CLASRP,PPP1R13L,LYL1,TRMT1,AKAP8,POP4,TIMM50,DYRK1B,AKT2,PLD3,PIAS4,PRKD2,HNRNPUL1,CRTC1,DDX49,USF2,SUGP1,PMPCB,POLR1F,SP4,OGDH,TFEC,HIBADH,CASP2,CHCHD2,BUD31,RBM28,USP42,LSM5,ZNHIT1,GIMAP2,LIMK1,SPIN1,PRUNE2,AKNA,DOCK8,EIF3A,TRDMT1,DDX50,PPP3CB,LIPA,CPEB3,STN1,SMC3,CUL2,CCNY,CASC3,RAD51C,CDK5RAP3,RECQL5,INTS2,RAI1,DRG2,SMARCD2,UTP6,MLX,PPP1R9B,VAT1,LUC7L3,DUSP3,PHF12,NFKB1,RPL34,FRG1,AADAT,CTSC,VWA5A,LPXN,KMT5B,CCND1,CEP164,FBXO3,NAA40,PSMD9,KCTD10,BIN2,KRT18,ELK3,MAGOHB,VPS29,ACAD10,ALDH2,CAND1,NUP107,CNOT2,CPSF6,KRR1,PTPN6,SRSF9,SRSF3,RBM24,KHDRBS2,FBXL4,MED23,ACOT13,GMNN,SLC39A7,CCND3,TBP,MRPL2,SRF,SENP6,PRPF4B,TBX18,NUDT12,MRPS30,FAF2,ARSB,GOLPH3,LNPEP,RAD50,SKP1,NR3C1,PPWD1,RARS1,TCERG1,CSNK1A1,ACTR8,TIMMDC1,NIT2,ARMC8,RNF7,HYAL1,NCBP2,ATP6V1A,WDR48,ABCC5,FOXP1,DGUOK,EPB41L5,STAM2,CYTIP,GCA,PCGF1,FANCL,GNLY,SF3B1,STK16,DCAF17,SRSF7,ORC2,ORC4,ATF2,TIA1,ARID3A,SUMO1,QSOX1,MECR,EDEM3,ATP5PB,S100PBP,SFPQ,MEF2D,IVNS1ABP,PRDM2,RGS2,SRSF11,CD2,WARS2,TSNAX,C1orf109,RPF1,RBBP5,PRPF3,P3H1,BLZF1,DR1,FASLG,UTP25,SYF2,RPS6KA1,ARID1A,RPA2,PPP1R8,STX12,TXNDC12,POLR1G,STAG1,STK11,RPS25,ATF6,RNF146,MED28,RXYLT1,ABCG2,SATB2,UBE2B,ITGB1BP1,CPSF3,SENP5,PPP6C,RBM18,MAPKAP1,YLPM1,DCAF4,NPC2,IRF2BPL,RBM25,NRDE2,SUPT7L,AFTPH,SLF2,PYROXD2,KANSL1,NUP43,NUDCD1,ENY2,EPC1,IQSEC3,TAF12,WBP4,ELF1,SIL1,NR2C1,APAF1,CLU,TARDBP,COPS5,COIL,TRIM6,TSHZ3,PSPC1,A1BG,ZCCHC17,KHDRBS1,LRIF1,ZRANB3,FMOD,ANXA11,RPAP2,ZMIZ2,KLHL7,HNRNPA2B1,HOXA7,POLM,SMU1,ECD,RBM19,CCDC91,ZC3H13,ATF1,EEF1AKMT3,USP45,MXD4,CHPF,NCOA5,TOX2,SRSF6,SNAI1,TP53TG5,STAMBP,MCEE,MAD2L1BP,COL21A1,BMP4,NUP85,MIF4GD,TTF1,ALKBH7,RPL23,C3,SYMPK,SDCBP2,GZF1,STK35,MAX,XRCC3,RBM42,PRDX5,IRF3,PRMT1,BECN1,DNAJC8,CFP,KTN1,HNRNPH2,INTS11,IDUA,PIN1,SIN3B,KDM4B,STEAP4,BAIAP2L2,RNF112,PRKRIP1,INO80,CLN6,ISLR,MBD4,PSMA1,SUMF2,NGDN,AJUBA,PARP2,MIS18BP1,TEP1,ASH2L,CRACR2A,PRKCSH,SAFB2,NSUN5,ACTN4,JUND,HELZ2,TUBGCP2,ADRM1,EXOSC2,ATG4D,GMFG,CASZ1,UBA1,PPIL4,RBM39,COX4I1,CAP1,MRPS25,ACLY,UBE2D2,TRAF7,NPHP4,STARD3,CHD1L,PIAS3,PRKAB2,ACTR10,LGALS3,TRIM21,PPARG,SLX1A,TRIM5,TRIM22,TIMM10B,IMMT,PRKAA1,PNISR,WBP2,ZRANB2,PRMT7,TERF2,DAP3,KHDC4,NASP,MUTYH,CHI3L1,MORC4,SRRM1,SLF1,BTG1,IPO8,E2F5,DPF2,DGLUCY,MED6,KATNBL1,TRIM45,AP4B1,PPHLN1,CDC73,DOCK2,RERG,DDB2,PIWIL4,TUT4,PRPF38A,ELP2,DZIP1,ARGLU1,CARS2,ETS1,SRPK2,CEP162,NT5E,ORC3,PHF21A,TFCP2,EMX1,MDM2,STX6,RNASEL,USP37,CYP27A1,CAB39,REV1,MRPS9,C2orf49,ALDH1L2,PWP1,WASHC4,MED4,PHF11,LMO7,SETDB2,NUP42,DDX56,DBNL,ADAMTS7,SRSF1,DCAF7,KAT7,SKIL,WDR33,NIBAN2,PRPF4,MRPL50,NCBP1,POLR1E,RNF38,DCTN3,ALDH1B1,CMTR1,TFAP2A,MDC1,RNF144B,CREBZF,TGS1,CFAP68,CASP1,CTDSPL2,SLTM,NDUFAF1,PAK6,RSL24D1,GTF2B,ACTR2,LRPPRC,DUSP5,ARL3,RPS24,DNA2,CARF,NAB1,PPIG,OLA1,ITPRID2,PARP9,COPS4,MMRN1,PRDM5,NAAA,SCARB2,USO1,PPA2,INTS12,LEF1,PPP3CA,ERP27,ETV6,ZCRB1,LLPH,LGR5,DUSP6,LUM,NEDD1,GIT2,TARBP2,MYG1,ESD,SETD1B,SRP14,ETFA,NCOA2,USP3,CYP11A1,PML,TICRR,MCTP2,FURIN,GLYR1,TGFB1I1,PARN,FTO,MBTPS1,PRELID3A,RPRD1A,EIF4A3,TRIM65,CEP131,CBX4,MBD1,SMAD4,IGFBP4,BRD4,NFIC,PFKL,SIRT3,COL6A1,URB1,SAE1,CARM1,PSMB6,RCN3,RERE,KIAA0319L,PRKACB,MTF2,CREG1,COP1,PRCC,SF3B4,ECM1,TARS2,SETDB1,CTSK,ENSA,ARNT,ATP8B2,CREB3L4,GATAD2B,NVL,PYCR2,PTPN7,VPS54,ASXL2,ETAA1,DUSP11,ZC3H8,LNPK,SUMF1,COPS7B,ACKR2,SHQ1,NFKBIZ,ABHD10,AMT,NICN1,EAF2,DGKQ,FIP1L1,ATP10D,METTL14,NAF1,PDGFC,CBR4,SLC30A5,TNFAIP8,ATG12,PCYOX1L,TRIM41,FAM193B,MMUT,MMS22L,RARS2,SHPRH,DYNLT1,TLK2,KDM6A,NONO,IL2RG,NXF3,RADX,RBMX,MCPH1,GOLGA7,LACTB2,TERF1,RPL7,TATDN1,CDKN2A,ZCCHC7,INIP,MRRF,NR6A1,PTGES2,PAXX,MINDY3,HERC4,RPP30,ADD3,RGS10,BTBD10,SSRP1,INTS4,NPAT,ATM,CHEK1,DSN1,NUDT22,FERMT3,VPS51,ALDOA,TAOK2,SAP18,HNMT,PLBD2,MBIP,ME3,ACAD8,VENTX,KIN,TIAL1,ATP5F1A,POC5,TADA1,ZNF256,RPP38,MBNL1,CCNO,HNRNPDL,GGPS1,SRP19,CENPH,DAB2,ANAPC1,SCOC,CETN3,SMARCA5,RANBP2,NMRAL1,UBP1,GTF2E1,ZDHHC7,JAZF1,TRIP12,GRAP,CABYR,SDHAF4,TBRG1,PITPNC1,CC2D1B,ABCA6,TRIM11,MRPL39,TSEN2,XPC,CCDC174,CXXC1,MPPE1,EME1,APOOL,AK9,MMS19,ZFYVE27,DBI,NIFK,RBM45,RRAGA,SLA,CLIC2,DCK,PCDH1,PHF6,AIFM1,MS4A1,FBXO32,NSMCE2,PRR14,TATDN2,GHRL,SMG1,RBPMS,PAXIP1,DDX19B,RNF111,DYRK1A,ETS2,UBN2,SKI,WIPI2,BABAM2,PTPDC1,CUL4B,DUSP23,USF1,NPM2,NDUFS2,CCAR2,MIS18A,CIART,MORC3,ATP13A2,PSMB4,CTBP1,FAM131B,DFFA,ANKLE1,UBASH3A,RSPH1,PDXK,CSTB,TOR2A,MED27,SAFB,FLAD1,PMF1,CCDC12,CPSF4,PWWP3A,MRNIP,MAML1,PSMC2,U2AF1L4,IKZF3,FDXR,SAP30BP,DBF4B,TNFSF13,JMJD8,CYB561A3,TAL1,MAGOH,USP24,GMEB1,RBBP4,ALPL,MXRA8,FAAP20,USP1,FUBP1,ZNF326,EXTL2,ARPC5,TRIM58,PEX19,MAIP1,SMARCAD1,RPRD2,ANKRD23,IWS1,S100A12,ABRAXAS1,YY1AP1,EOGT,POGLUT1,ARPC2,CWC22,MNDA,PYHIN1,AIM2,NEPRO,THOC7,PSMD6,CCNL1,RPP14,U2SURP,MTHFD2L,RCHY1,SPDYA,ZNF148,ZC3H12A,MEAF6,TASOR,SLBP,ZDHHC19,MELTF,ZNF589,SPRY1,WDR82,HMGB2,HPGD,IL15,ICE1,ANAPC10,LSM6,NIPBL,GFM2,DAGLB,TRA2A,RPS14,COG5,SLU7,USP49,HEY1,COL1A2,PEX2,MED30,SPIDR,ORC5,FASTK,YWHAZ,WASHC5,PSIP1,NDUFB6,DACT1,PRPF18,NSD1,SNAPC4,PMPCA,METTL17,METTL3,LIPC,HIF1AN,API5,COPS2,PCBD1,ARIH1,ANAPC16,ILK,CENPN,AKIP1,ZNF143,PRKCB,TK2,CENPV,B2M,PPIB,CIAO2A,FAM111A,NAV2,PLK1,NAB2,STAT6,PIP4K2C,SMAD3,NUDT21,DUSP18,TEPSIN,ZNF146,EEF2,GHDC,E4F1,DDB1,POLR2G,ATG16L2,SF1,CCDC88B,COPS6,PAFAH1B2,RBPJ,ZCCHC4,PDHB,ACOX2,IRF2,SEPTIN2,COG7,CDC40,CDKN2AIP,SNRNP48,IL7R,SNTB2,ATOH8,USP39,FEM1B,HNRNPH1,MECP2,UBE2V2,XPO6,APEX2,CD2BP2,CA5B,ZRSR2,NMD3,MRPL1,PGM2,SNUPN,CRADD,METTL15,PCBP1,INO80E,DFFB,APLF,LRRC45,GUSB,UBE2E3,TRAPPC1,SIMC1,NSG2,GLB1,SETMAR,SMAD1,RIOX1,STAT2,RNF34,ATF7,POLH,LSM3,TSEN34,TADA3,ZNF692,TRIM8,LRG1,MRPL36,ZNF318,LRRC8C,TBCA,ZNF274,BPTF,RASGRP4,EXOSC10,MLLT3,TRAPPC12,THOP1,LAMB2,MRPL13,CEBPB,MACROD2,IL16,COPS9,TCEAL1,FIBP,CTSW,RAD9A,ZMAT3,SLFN11,MUS81,PSME3IP1,CES2,SP3,PHF8,KAT5,TADA2B,FAM222B,TRMT112,KDM2A,MRPL57,NOC3L,IQCB1,IHO1,SAA1,ZNF622,ENDOV,RNF213,PLK3,RBM4B,CEP19,TRMT10C,DDX23,RPL4,SNAPC5,ANGEL2,NR1D2,BRMS1,HRAS,KCTD13,DHX36,CHST2,ATR,VCPIP1,CENPS,PHYKPL,AURKAIP1,NUPR1,IP6K1,BNIP3,ANAPC2,EID2,EID2B,KCMF1,CLK2,RBIS,BASP1,DPP7,DEAF1,RPS6KA3,PUS1,TOP3A,TBL1XR1,PGBD5,GBA1,HNRNPA0,DMAP1,BEND3,PARP10,NSUN3,MRFAP1,FUCA1,ARID3B,CIITA,PUF60,ARHGAP45,ZNF594,PRF1,SLC26A11,DHTKD1,SGSH,SETD2,SIAH2,LSM10,PRKAG1,TNRC18,TSEN54,UBA7,LDOC1,MOB2,CACNB4,GLRX5,TTC3,NGRN,COL18A1,NAA38,GAS6,SELENOF,SF3A3,EP400,SETD3,UPP1,TBK1,TRAIP,RBM12B,PNMA3,KMT5A,DIABLO,SS18L1,WDR27,TXNRD2,PROS1,STING1,EIF4ENIF1,H1-10,SUMO3,SIVA1,UBOX5,BRF1,FAF1,DDX51,RBM11,RAD51D,SMYD3,FAAP100,LMNTD2,SP1,MRPL40,PDIA2,PCGF3,PSMD13,DRG1,MORF4L1,IKZF1,NAT8L,TRIM69,RNPC3,TMLHE,TOR3A,KPNA4,RPS23,ARAP1,PDE2A,PRG2,RPS19BP1,TAF9B,USP7,SECISBP2,MCRS1,FANCM,NHS,HYKK,CENPP,HBA2,NBR1,NDOR1,SUMO2,PRELP,SLX4,MSL1,NELFB,TSPYL1,PNRC2,S100A4,MPHOSPH8,FAM217B,TUBB,SUPT3H,XRCC6,MRTFA,HDAC2,SDHAF3,NF1,STRN3,ILRUN,ADA,NHLRC2,H2BC26,FAM3C,NOP9,MAFG,PCBP2,ZGPAT,GSTK1,ATG7,TOPORS,BCO2,PHF2,S100A10,TXNRD3,CFD,EME2,TAF13,AKAP17A,TOR4A,NPIPB6,MIER1,DDRGK1,QRICH1,RPL23A,UBL5,SDAD1,HOXC4,SH3BGRL2,TMA16,ZNF789,DDX39B,TLK1,MDM4,NCOA6,C6orf89,CALM1,LDB1,MSRB1,SMURF1,ZNF830,CNOT7,SELENOM,OPA1,DENND4B,CIPC,DCLRE1A,APRT,L3MBTL3,SPRN,FANK1,EEF1AKMT2,NEU4,RXRB,PSMB8,MRPL38,STK19,DXO,NELFE,EHMT2,MPIG6B,CSNK2B,NFKBIL1,DHX16,AKT1S1,TRIM27,MRPL53,ZNF425,TECPR1,TMSB4X,DENND1C,RNPS1,TSN,POU5F1B,DENND1B,SCAF8,CFAP45,HAUS7,HEXA,PPP1CB,GTF2H4,LTB4R2,IRF9,TAX1BP3,MEF2B,PHB2,ZGLP1,AP4M1,FAM200C,CCNL2,UBA52,ERCC6,NOL7,ALKBH6,PSMB9,COX19,RPP21,PEG10,MRPL33,NPIPB5,TTC4,NFS1,HBB,PDCD6,ZNF260,NPIPB11,CHMP1B,EID1,POLG2,ZNF350,TRIM34,RBM15B,IKBKE,RBM8A,STRADA,ZNF224,IKBKG,TAF15,GTF2H5,CWC25,H2BC8,NOL12,H3C6,PPP4R3B,PCGF2,PSMB3,ACACA,PAGR1
GO:0008380	RNA splicing	440	185	105.38	1.7e-17	1.48529e-13	Biological Process	RBM5,KDM1A,RBM6,GCFC2,LUC7L,CLK1,AQR,BCLAF1,ZCCHC8,MTREX,CELF2,SNRNP40,SFSWAP,DHX8,GPKOW,SART3,SNRPA,THOC1,DDX1,YTHDC1,WBP11,RBM22,ATXN7L3,KHSRP,RBM41,PDCD7,HNRNPC,GEMIN2,CWF19L1,CDC5L,ARVCF,PPIL2,ESS2,DDX17,RTCB,PRMT5,SNW1,ACIN1,PNN,CRNKL1,PQBP1,DNAJC17,SNRNP70,CLASRP,YJU2B,PPP2R1A,SUGP1,BUD31,RBM28,LSM5,CASC3,PPP1R9B,LUC7L3,FRG1,MAGOHB,SRSF9,SRSF3,RBM24,KHDRBS2,PRPF4B,CLK4,PPP2CA,PPWD1,TCERG1,NCBP2,SF3B1,PPP1R7,SRSF7,TIA1,SFPQ,IVNS1ABP,SRSF11,PRPF3,SYF2,RSRP1,PPP1R8,PTBP3,RBM25,NRDE2,SUPT7L,CRIPT,ENY2,TAF12,WBP4,TARDBP,COIL,KHDRBS1,HNRNPA2B1,SMU1,ECD,RBM19,ZC3H13,SRSF6,RBM42,PRMT1,SCAF1,HNRNPH2,PRKRIP1,AAR2,RBM39,LGALS3,ZRANB2,PRMT7,KHDC4,SRRM1,PRPF38B,SLC38A2,PRPF38A,SRPK2,ZC3H10,C2orf49,SRSF1,PRPF4,NCBP1,TGS1,PPIG,ZCRB1,CELF6,EIF4A3,ILDR2,SF3B4,HNRNPLL,METTL14,NONO,RBMX,FRA10AC1,SAP18,TADA1,MBNL1,TSEN2,DYRK1A,CCAR2,PAXBP1,U2AF1L4,MAGOH,ZNF326,IWS1,CWC22,THOC7,CCNL1,LSM6,TRA2A,SLU7,USP49,FASTK,PSIP1,PRPF18,METTL3,SF1,CDC40,SNRNP48,USP39,HNRNPH1,CD2BP2,ZRSR2,LSM3,TSEN34,TADA3,TADA2B,RBM4B,DDX23,CLK2,PUS1,HNRNPA0,PUF60,LSM10,TSEN54,SF3A3,RBM12B,TSSC4,RBM11,RNPC3,CENATAC,SUPT3H,AKAP17A,UBL5,DDX39B,ZNF830,DHX16,RNPS1,CCNL2,RBM15B,RBM8A,TAF15,CWC25
GO:0006397	mRNA processing	471	190	112.8	9.6e-16	4.19376e-12	Biological Process	RBM5,KDM1A,RBM6,GCFC2,PAF1,LUC7L,AQR,BCLAF1,ZCCHC8,MTREX,CELF2,PTCD2,SNRNP40,SFSWAP,DHX8,GPKOW,CPSF1,SART3,SNRPA,THOC1,DDX1,YTHDC1,WBP11,RBM22,KHSRP,XRN2,RBM41,RBM27,HNRNPC,GEMIN2,CWF19L1,CDC5L,ARVCF,PPIL2,ESS2,DDX17,PRMT5,SNW1,ACIN1,PNN,PABPC1L,CSTF1,CRNKL1,RNMT,CSTF2,PQBP1,DNAJC17,SNRNP70,CLASRP,YJU2B,SUGP1,BUD31,RBM28,LSM5,CPEB3,CASC3,LUC7L3,FRG1,MAGOHB,CPSF6,SRSF9,SRSF3,RBM24,KHDRBS2,PRPF4B,PPWD1,TCERG1,NCBP2,SF3B1,PPP1R7,SRSF7,TIA1,SFPQ,SRSF11,PRPF3,SYF2,RSRP1,PPP1R8,CPSF3,PTBP3,RBM25,NRDE2,CRIPT,WBP4,TARDBP,COIL,KHDRBS1,HNRNPA2B1,SMU1,ECD,RBM19,ZC3H13,SRSF6,SYMPK,RBM42,SCAF1,PRKRIP1,SAFB2,AAR2,RBM39,LGALS3,ZRANB2,PRMT7,KHDC4,SRRM1,PRPF38B,CDC73,PRPF38A,SRPK2,PAN2,RNASEL,SRSF1,WDR33,PRPF4,NCBP1,CMTR1,TGS1,SLTM,ZCRB1,RBM26,CELF6,RPRD1A,EIF4A3,SF3B4,HNRNPLL,FIP1L1,METTL14,NONO,RBMX,FRA10AC1,SAP18,KIN,PAN3,MBNL1,TSEN2,DYRK1A,CCAR2,PAXBP1,SAFB,CPSF4,U2AF1L4,MAGOH,ZNF326,RPRD2,IWS1,CWC22,THOC7,SLBP,LSM6,TENT2,TRA2A,SLU7,USP49,PSIP1,PRPF18,METTL3,NUDT21,SF1,CDC40,SNRNP48,USP39,HNRNPH1,CD2BP2,ZRSR2,RAMAC,LSM3,TSEN34,RBM4B,DDX23,DHX36,PUS1,HNRNPA0,PUF60,LSM10,TSEN54,SF3A3,TSSC4,RBM11,RNPC3,CENATAC,AKAP17A,UBL5,DDX39B,ZNF830,DHX16,RNPS1,SCAF8,RBM15B,RBM8A,CWC25
GO:0006396	RNA processing	949	330	227.28	6.4e-15	1.86389e-11	Biological Process	LAS1L,RBM5,KDM1A,RBM6,GCFC2,PAF1,LUC7L,RPS20,UTP18,CLK1,AQR,BCLAF1,SARS1,ZCCHC8,MTREX,CELF2,PTCD2,PUM2,RIOK2,TARBP1,SNRNP40,SFSWAP,TRMT11,THUMPD1,DHX8,GPKOW,BUD23,CPSF1,SART3,RBMS2,SNRPA,THOC1,DDX1,NUFIP1,YTHDC1,WBP11,CHERP,DIMT1,RBM22,ATXN7L3,DDX18,KHSRP,XRN2,ESF1,RBM41,PDCD7,RBM27,OSGEP,HNRNPC,GEMIN2,CWF19L1,CDC5L,CATSPERG,ARVCF,PPIL2,ESS2,DDX17,RTCB,TRMU,PRMT5,ALKBH1,SNW1,ACIN1,PNN,PABPC1L,CSTF1,CRNKL1,CDK5RAP1,RNMT,CSTF2,PQBP1,DTWD1,DNAJC17,INTS9,INTS10,SNRNP70,CLASRP,TRMT1,YJU2B,POP4,HNRNPUL1,PPP2R1A,DDX49,SUGP1,BUD31,RBM28,LSM5,TRDMT1,CPEB3,CASC3,INTS2,UTP6,PPP1R9B,LUC7L3,FRG1,SEPSECS,MAGOHB,VPS29,CPSF6,KRR1,SRSF9,SRSF3,RBM24,KHDRBS2,PRPF4B,CLK4,PPP2CA,PPWD1,TCERG1,NCBP2,SF3B1,PPP1R7,SRSF7,THADA,TIA1,SFPQ,IVNS1ABP,SRSF11,TSNAX,RPF1,ZNHIT6,PRPF3,UTP25,SYF2,RSRP1,PPP1R8,RPS25,CPSF3,PTBP3,RBM25,NRDE2,SUPT7L,CRIPT,ENY2,TAF12,WBP4,TARDBP,COIL,KHDRBS1,TRMT13,HNRNPA2B1,SMU1,ECD,RBM19,ZC3H13,SRSF6,AARS2,BMP4,RPL23,SYMPK,RBM42,PRMT1,SCAF1,HNRNPH2,INTS11,PRKRIP1,NGDN,SAFB2,GTPBP3,NSUN5,EXOSC2,AAR2,RBM39,LGALS3,ZRANB2,PRMT7,KHDC4,SRRM1,ZFC3H1,PRPF38B,SLC38A2,CDC73,ANKRD16,TUT4,PRPF38A,ELP2,SRPK2,PAN2,ZC3H10,RNASEL,C2orf49,PWP1,DDX56,SRSF1,WDR33,PRPF4,NCBP1,CMTR1,RNF144B,TGS1,SLTM,THUMPD2,RPS24,SSB,PPIG,INTS12,ZCRB1,TARBP2,RBM26,CELF6,PARN,RPRD1A,EIF4A3,URB1,MAEL,ILDR2,SF3B4,NVL,HNRNPLL,DUSP11,SHQ1,FIP1L1,METTL14,NAF1,NONO,RBMX,RPL7,CDKN2A,RPP30,FRA10AC1,INTS4,SAP18,KIN,TADA1,RPP38,PAN3,MBNL1,HNRNPDL,TSEN2,NIFK,RBPMS,DYRK1A,CCAR2,PAXBP1,SAFB,CPSF4,U2AF1L4,MAGOH,ZNF326,PUS10,TYW5,RPRD2,IWS1,CWC22,THOC7,CCNL1,RPP14,U2SURP,SLBP,LSM6,TENT2,TRA2A,RPS14,SLU7,USP49,FASTK,PSIP1,INTS6L,PRPF18,METTL3,DIS3L,SMAD3,NUDT21,SF1,ZCCHC4,CDC40,SNRNP48,USP39,HNRNPH1,MECP2,CD2BP2,ZRSR2,METTL15,RAMAC,DUS1L,SMAD1,LSM3,TSEN34,TADA3,LRRC8C,EXOSC10,TADA2B,TRMT112,RBM4B,TRMT10C,DDX23,RPL4,DHX36,CLK2,PUS1,HNRNPA0,DDX10,NSUN3,PUF60,LSM10,TSEN54,RPL35A,SF3A3,RBM12B,TSSC4,DDX51,RBM11,RNPC3,CENATAC,RPL14,SUPT3H,NOP9,AKAP17A,RPL23A,UBL5,YTHDF2,DDX39B,ZNF830,TYW1,SPOUT1,DHX16,RNPS1,TSN,SCAF8,QTRT1,PHB2,CCNL2,RPP21,FDXACB1,RBM15B,RBM8A,TAF15,GTF2H5,CWC25,ZNHIT3
GO:0140513	nuclear protein-containing complex	1233	398	291.65	5.0e-13	4.21154e-11	Cellular Compartment	LAS1L,RBM5,GCFC2,PAF1,LUC7L,UTP18,ERCC1,MVP,MRE11,AQR,NR1H3,TBPL1,BMAL2,BCLAF1,NUP160,RANBP3,ARID4A,ZCCHC8,BOD1L1,MTREX,MED17,HSPA5,POLR2B,TPR,RSF1,ERCC8,ARID4B,POLR3E,SNRNP40,TAF2,RFXANK,PMS1,SP100,DHX8,CBFB,GPKOW,POLR1A,NUP133,CSNK2A2,ING3,MBD3,CPSF1,XRCC1,SMARCE1,ACTR6,ACTB,SART3,BAZ2A,MLH1,SNRPA,POLD3,THOC1,XRCC5,SMARCA2,SMARCD3,CCNT2,NUFIP1,CHMP2B,NCOA1,RBM22,ATXN7L3,UIMC1,DYNLL1,RBM41,PDCD7,HNRNPC,GEMIN2,TINF2,AAAS,CWF19L1,CDC5L,SIRT1,PPIL2,ESS2,MYH9,POLR3H,PRMT5,POLE2,SNW1,ACIN1,CHD8,BRMS1L,PNN,GINS1,CSTF1,RAE1,CRNKL1,TTI1,CHMP4B,ACTR5,DNTTIP1,RNMT,CSTF2,POLA1,RBBP7,SCML2,POLR2C,UBE2I,ELOB,DNAJC17,INTS9,NBN,INTS10,SNRNP70,YJU2B,CCDC9,SUGP1,POLR1F,BUD31,RBM28,LSM5,ZNHIT1,BCL7B,STN1,CASC3,RAD51C,INTS2,SMARCD2,UTP6,LUC7L3,PHF12,FRG1,MAGOHB,NUP107,CPSF6,MED23,TBP,PRPF4B,TBX18,RAD50,SKP1,PPWD1,CSNK1A1,ACTR8,RNF7,PCGF1,FANCL,SF3B1,CHMP3,CEBPZ,ORC2,ORC4,ATF2,SUMO1,SFPQ,IVNS1ABP,SMG7,RBBP5,PRPF3,DR1,SYF2,ARID1A,RPA2,PPP1R8,POLR1G,ATF6,MED28,SATB2,CPSF3,VPS4B,CRIPT,KANSL1,NUP43,ENY2,TAF12,WBP4,COPS5,HNRNPA2B1,SMU1,ATF1,NUP85,SYMPK,MAX,XRCC3,RBM42,INTS11,SIN3B,APOBEC3F,PRKRIP1,INO80,ANAPC13,TEP1,ASH2L,XPO7,JUND,EXOSC2,CHMP2A,AAR2,LGALS3,PPARG,SLX1A,TERF2,KHDC4,SRRM1,E2F5,DPF2,MED6,PRPF38B,CDC73,PRPF38A,ELP2,HAVCR2,ORC3,PHF21A,MED4,NUP42,SRSF1,KAT7,WDR33,PRPF4,POLR1E,CREBZF,TGS1,GTF2B,COPS4,NUP54,INTS12,LEF1,ZCRB1,SETD1B,NCOA2,MED9,SS18,RPRD1A,EIF4A3,CBX4,SMAD4,SAE1,RERE,LMO4,MTF2,SF3B4,ARNT,GATAD2B,NVL,ASXL2,ZC3H8,COPS7B,EAF2,FIP1L1,MMS22L,INTS15,KDM6A,NONO,NXF3,RBMX,TERF1,ZCCHC7,INIP,PAXX,RPP30,SSRP1,INTS4,SAP18,ATP5F1A,RPP38,HNRNPDL,ANAPC1,CETN3,SMARCA5,RANBP2,GTF2E1,GRAP,TSEN2,XPC,CXXC1,MMS19,SLA,MED19,PAXIP1,DDX19B,BABAM2,MED27,CCDC12,CPSF4,MRNIP,U2AF1L4,DBF4B,MAGOH,RBBP4,FAAP20,RPRD2,ABRAXAS1,YY1AP1,CWC22,THOC7,SLBP,WDR82,ICE1,ANAPC10,LSM6,NIPBL,TENT2,TRA2A,SLU7,PEX2,MED30,ORC5,INTS6L,PRPF18,ABRAXAS2,R3HCC1L,AMOTL1,API5,COPS2,ANAPC16,STAT6,SMAD3,NUDT21,POLR2G,BATF2,SF1,COPS6,CDC40,SNRNP48,USP39,HNRNPH1,CD2BP2,ZRSR2,SNUPN,INO80E,RAMAC,SMAD1,STAT2,ATF7,LSM3,TSEN34,TADA3,BPTF,EXOSC10,MLLT3,CEBPB,COPS9,RAD9A,THEMIS,PHF8,KAT5,BCLAF3,DDX23,BRMS1,ATR,CENPS,ANAPC2,SYNE3,BASP1,TBL1XR1,DMAP1,SYNE4,LSM10,TSEN54,SF3A3,EP400,TSSC4,SS18L1,RAD51D,FAAP100,PCGF3,MORF4L1,RNPC3,BICD2,KPNA4,TAF9B,MCRS1,FANCM,SLX4,NELFB,SUPT3H,XRCC6,HDAC2,TCF4,MAFG,S100A10,TAF13,AKAP17A,DDX39B,NCOA6,LDB1,ZNF830,RXRB,NELFE,CSNK2B,DHX16,RANBP17,RNPS1,SCAF8,NCKIPSD,GTF2H4,IRF9,ERCC6,APOBEC3G,RPP21,CHMP4A,CHMP1B,RBM8A,GTF2H5,CWC25,PCGF2,PAGR1
GO:0044260	cellular macromolecule metabolic process	3082	902	738.11	2.4e-14	5.2422e-11	Biological Process	DPM1,RAD52,HS3ST1,KDM1A,RECQL,KMT2E,FBXL3,YBX2,PSMB1,RPS20,UBE3C,IFFO1,IDS,MBTD1,WIZ,DCN,ERCC1,PSMC4,NUB1,DNASE1L1,SLC30A9,WAS,XYLT2,HGF,MRE11,RNF10,ZDHHC6,RNASET2,B4GALT7,BCLAF1,SARS1,ARID4A,ZCCHC8,CHPF2,PIAS1,CUL3,AGA,BOD1L1,MTREX,PNKP,PSMA4,PARP3,HSPA5,TPR,CP,USP28,RRM2B,ERCC8,VAMP3,HEXB,JKAMP,MAPK9,ARID4B,HHAT,FAM168A,PUM2,HPF1,ATG5,TARBP1,CCAR1,WAPL,APPBP2,TAF2,ABCA7,PMS1,ZC3H15,MAP2K4,ATXN3,TRMT11,SP100,DHX29,ROCK1,ERLEC1,NEDD4,PIGB,POLB,CSNK2A2,RAD18,NCK2,MGAT4A,RPL31,ING3,BUD23,MBD3,ZFYVE26,LNX1,SMC1A,DERL2,XRCC1,SMARCE1,TBX21,ACTB,MKRN2,REXO2,BAZ2A,PTPN23,MLH1,KLHL20,MAP2K7,DNAJC10,USP33,SIRT6,POLD3,UBE2K,PIK3C3,PPP2R5C,ZCWPW1,ITCH,TP73,TOLLIP,UBE2D4,THOC1,XRCC5,MKNK1,DDX1,SLC35C2,SMARCA2,CNOT4,PCNP,EXD2,SMARCD3,KCNK2,TRAF5,YTHDC1,CHMP2B,EIF3I,HACE1,MAP3K4,ATG16L1,DIMT1,HUWE1,ALG9,NOX4,BAX,ATXN7L3,UIMC1,ALG6,CNOT3,KHSRP,EDEM2,XRN2,MRPS33,MAEA,GNPTG,USP48,HNRNPC,TINF2,RFFL,CDC5L,SIRT1,FBXL19,CDC34,ZDHHC8,KLHL22,DERL3,RNF215,PICK1,DMC1,APOBEC3H,PDGFB,PRMT5,POLE2,PYGL,ALKBH1,PSMC1,PSMB5,CCNB1IP1,APEX1,TRPC4AP,GINS1,CD40,GID8,SAMHD1,CDK5RAP1,CHMP4B,CST3,ACTR5,PIGU,ACOT8,RNMT,POLI,MIB1,PSMD10,POLA1,ALG13,CCDC22,RBBP7,UBL4A,USP11,CDADC1,MAPK3,CTCF,SMPD3,MPG,ANTKMT,UBE2I,ELOB,XYLT1,NBN,UBXN8,MAN2B1,PLEKHJ1,OAZ1,TRMT1,SGTA,IL27RA,DYRK1B,AKT2,PLD3,PIAS4,CLIP3,PRKD2,DMAC2,PPP2R1A,JAK3,DDX49,ZC3HAV1,USP42,LSM5,BCL7B,EIF4H,UBE2R2,DVL1,EIF3A,TRDMT1,ATE1,CPEB3,FBXL15,STN1,SMC3,CUL2,CASC3,RAD51C,RECQL5,PIGL,RNF167,CCDC47,DRG2,SMARCD2,RPL34,SEPSECS,KMT5B,CEP164,EIF4G2,FBXO3,AMBRA1,PSMD9,KCTD10,MAGOHB,EIF2B1,CNOT2,ST8SIA1,DSE,MCM9,MAN1A1,RBM24,FBXL4,B3GAT2,GMNN,CCR6,SMOC2,MRPL2,CUL9,TENT5A,NUDT12,MRPS30,HBEGF,LOX,FAF2,CNOT6,GOLPH3,RAD50,PCDH12,SKP1,PPP2CA,RARS1,CSNK1A1,CPEB4,ACTR8,CRBN,UBE3A,ARMC8,RNF7,XRN1,HYAL1,RPL24,NCBP2,WDR48,EEF1B2,STAM2,MPV17,MOGS,FANCL,USP34,ST3GAL5,CHMP3,PASK,RAB3GAP1,DARS1,ORC2,ORC4,THADA,TIA1,SUMO1,EDEM3,SFPQ,FBXO6,SMG7,PRDM2,RGS2,WARS2,RBBP5,ECE1,RPS6KA1,ARID1A,RPA2,PPP1R8,RPS25,UBE3D,RNF146,FBXL5,RXYLT1,UBE2B,PIGZ,GALNT12,VPS4B,YLPM1,SLIRP,NRDE2,SUPT7L,SLF2,KANSL1,ENY2,EPC1,TAF12,ALG5,PAIP2,APAF1,CLU,TARDBP,ZNF706,COPS5,ZCCHC17,KHDRBS1,ZRANB3,MTIF3,TRMT13,HNRNPA2B1,POLM,WWP1,GIPC1,ZC3H13,ATF1,EEF1AKMT3,USP45,CHPF,RNF114,PEX6,AARS2,CNOT1,HS3ST3B1,MIF4GD,TTF1,RPL23,DTD1,ST3GAL3,XRCC3,PRMT1,BECN1,IDUA,SRD5A3,APOBEC3F,INO80,ANAPC13,MBD4,PSMA1,PHF20L1,NGDN,PARP2,DAD1,TEP1,ASH2L,PRKCSH,GTPBP3,NSUN5,ADRM1,EXOSC2,CHMP2A,LRRC47,EIF3G,UBA1,LATS1,SH3BGRL,MRPS25,NDFIP1,UBE2D2,CHD1L,PPARG,SLX1A,UBE2G1,UNK,PRMT7,TERF2,DAP3,NASP,MUTYH,SLF1,AGAP3,BTG1,DPF2,EDEM1,NARS1,DDB2,PIWIL4,TUT4,ELP2,CARS2,NT5E,ORC3,PRR5L,CAPRIN1,PAN2,MDM2,RNASEL,NIBAN1,PIGC,USP37,EIF4E2,REV1,MRPS9,VPS36,ITM2B,SETDB2,ZDHHC4,ADAMTS7,KAT7,WDR33,HS6ST1,NIBAN2,MRPL50,DPM2,NCBP1,DERL1,PLAA,CMTR1,MDC1,RNF144B,VARS2,FAM8A1,TGS1,RSL24D1,THUMPD2,ACTR2,LRPPRC,RPS24,DNA2,SSB,PARP9,USP8,SECISBP2L,GLCE,PARP16,HERC5,ZGRF1,BBS7,ANXA3,LEF1,RNF185,SLC15A4,TARBP2,SETD1B,USP3,PML,TICRR,FURIN,EFL1,TGFB1I1,PARN,FTO,TCF25,GID4,TOB1,EIF4A3,MBD1,SMAD4,NFIC,FEM1A,CARM1,PSMB6,PIGK,MAEL,COP1,TARS2,SETDB1,SRP9,NVL,VPS54,ETAA1,SLC25A26,NFKBIZ,EIF2B5,METTL14,NAF1,RNF175,MARCHF6,GZMA,SLC30A5,ATG12,FBXO38,PCYOX1L,RMND5B,KLHL3,MMS22L,RARS2,SHPRH,TMEM168,TLK2,KDM6A,CHST7,NONO,RADX,SLC25A37,GOLGA7,TERF1,RPL7,TATDN1,CDKN2A,ZCCHC7,INIP,MRRF,GBGT1,PAXX,HERC4,PGAP2,EIF3M,TNKS1BP1,SSRP1,ATM,B3GAT3,CHEK1,SIDT2,DCP1B,GXYLT1,CDC123,KIN,PIGF,AMN1,CACUL1,ATG10,TADA1,PAN3,PFKM,CARHSP1,BANK1,DAB2,ANAPC1,SMARCA5,FBXL2,ZDHHC7,TRIP12,TBRG1,MRPL39,XPC,CXXC1,MPPE1,EME1,MMS19,DBI,RPL30,AIFM1,NSMCE2,PHKG2,B3GNT7,NTAN1,SMG1,PAXIP1,RNF111,WIPI2,BABAM2,UBXN11,GALNT14,CUL4B,ZFAND2B,NPM2,B4GALT3,CCAR2,MIS18A,ALG8,FBXW5,DONSON,PTMS,PSMB4,DFFA,ANKLE1,ZER1,ZDHHC12,TAOK1,VPS28,PWWP3A,MRNIP,FBXL13,PSMC2,PGAP3,DBF4B,TNFSF13,SPSB3,MAGOH,USP24,RBBP4,FAAP20,USP1,B3GALT2,EXTL2,TRIM58,SANBR,DISC1,SMARCAD1,HELQ,ABRAXAS1,EOGT,POGLUT1,RNF25,EOMES,ANKZF1,PYHIN1,PSMD6,DNASE1L3,RCHY1,UCN,SPDYA,ZC3H12A,MEAF6,RPN1,RPL39L,SLBP,ZDHHC19,AIMP1,METAP1,WDR82,HMGB2,IL15,ANAPC10,LSM6,ITGA2,NIPBL,TENT2,GFM2,GALNT10,RPS14,CAMLG,USP49,LMTK2,PEX2,PHKG1,SPIDR,ORC5,FASTK,TMEM67,METTL17,METTL3,ARIH1,CUL5,ANAPC16,TK2,MARF1,FAM111A,PLK1,STAT6,DIS3L,FBXO22,ENGASE,SMG8,EEF2,HDGFL2,MGAT5B,E4F1,DDB1,VPS37C,POLR2G,ATG16L2,ZCCHC4,H1-4,COG7,FNTA,TMUB2,IL7R,FEM1B,MECP2,UBE2V2,APEX2,B3GALNT1,MRPL1,PGM2,PTK2,METTL15,INO80E,DFFB,RAMAC,APLF,CNBP,UGP2,GUSB,USP38,GLB1,SETMAR,HARS1,RNF34,POLH,RNF139,CYTL1,TADA3,C1GALT1C1,CHST11,MRPL36,EXOSC10,MRPL13,RAD9A,SLFN11,MUS81,RPL38,KAT5,TADA2B,TRMT112,KDM2A,MRPL57,NOC3L,PPP1R3B,NDNF,IHO1,EIF1AX,ENDOV,RNF213,PLK3,RBM4B,KLHL15,ZDHHC24,TRMT10C,PIGG,RPL4,ANGEL2,RAB1B,KCTD13,DHX36,ATR,VCPIP1,ATG13,CENPS,RAB6A,AURKAIP1,ZDHHC21,ANAPC2,ULK1,RPS6KA3,MAN1B1,TOP3A,MAGEF1,TBL1XR1,PGBD5,GBA1,HNRNPA0,DMAP1,SH2B1,BEND3,PARP10,NSUN3,DPY19L3,SELENOW,EIF3K,SAMD4B,SHARPIN,ZSCAN4,FUT7,CHST13,METTL23,SGSH,SETD2,SIAH2,UBA7,EXT1,FBXL6,TTC3,NGRN,RPL35A,CNOT10,EP400,SETD3,FBXL7,HMCES,TRAIP,KMT5A,PPP1R2,EIF4ENIF1,H1-10,TMEM106A,BRF1,RPS27L,FAF1,RAB11B,RAD51D,SMYD3,FAAP100,MRPL40,PSMD13,DRG1,MORF4L1,SETD4,IRS2,RPS23,ARAP1,POFUT2,ZDHHC17,GCNT1,USP7,SECISBP2,MCRS1,FANCM,UBQLN2,SUMO2,SLX4,RPL14,KCTD21,PNRC2,MPHOSPH8,SUPT3H,XRCC6,PIK3R4,DAPK1,GAL3ST4,PCBP2,ATG7,TOPORS,EME2,KLHDC1,GPAA1,MAN1A2,DDRGK1,RPL23A,WWP2,OGA,YTHDF2,NCOA6,LDB1,SMURF1,ZNF830,CNOT7,INPP5F,UBE2J1,SELENOT,DCLRE1A,GPRASP1,L3MBTL3,PJA2,EEF1AKMT2,NEU4,RNF5,MRPL38,DXO,SKIC2,NELFE,EHMT2,MSH5,MRPL53,ATXN2,ZBTB48,RNPS1,TSN,LCAT,HEXA,PPP1CB,GTF2H4,DNASE1,GANC,ZSWIM7,PPP1R3G,UBA52,ERCC6,RPL41,PATL2,PPP1R3E,APOBEC3G,MRPL33,APOBEC3D,DDOST,APOBEC3C,UBAP1L,CHMP4A,CHMP1B,FDXACB1,POLG2,LSM14A,RBM15B,IKBKE,RBM8A,FBXO17,TAF15,CCL5,GTF2H5,MUSTN1,RCC1L,PPP4R3B,PSMB3,PAGR1
GO:0005737	cytoplasm	11556	2912	2733.43	2.0e-12	1.56429e-10	Cellular Compartment	DPM1,SCYL3,LAS1L,CYP51A1,BAD,HS3ST1,HECW1,LASP1,SNX11,RECQL,SLC25A13,HCCS,SKAP2,MCUB,RPAP3,SPPL2B,CREBBP,TSPOAP1,GCFC2,WDR54,CROT,KMT2E,FBXL3,ITGAL,ITGA2B,GDE1,YBX2,AGK,PHTF2,GTF2IRD1,PAF1,ARHGAP44,CDKL3,RHBDF1,BAIAP3,FMO3,PSMB1,DLEC1,CYB561,MMP25,MAPK8IP2,RPS20,TRAF3IP3,ZNF207,IDS,MKS1,TTC19,RABGAP1,DCN,ERCC1,LTF,CALCOCO1,PSMC4,MAN2B2,CLDN11,MVP,NUB1,DNASE1L1,HEBP1,MAMLD1,SLC30A9,COX15,YAF2,WAS,XYLT2,NUDCD3,GLT8D1,STEEP1,SNAI2,CD74,HGF,MRE11,CPS1,RNF10,ZDHHC6,NDUFS1,DEF6,HSD17B6,NR1H3,TYMP,FAS,RNASET2,AGPAT4,B4GALT7,SH2D2A,VRK2,VEZT,POU2F2,TBPL1,BMAL2,BCLAF1,NUP160,GRN,FAM13B,CENPQ,SARS1,RANBP3,PNPLA6,CHPF2,ATP6V0A1,APBA2,CLXN,TMSB10,GABARAPL2,DAPK2,CUL3,FLT4,AGA,BOD1L1,RIPOR1,INPP4A,PSMA4,PARP3,SPATA7,CTNNA1,HSPA5,WDR37,YTHDC2,ATP6V1H,ARAP2,TPR,CP,GOPC,USP28,RRM2B,LMO3,CELF2,FAM120A,VAMP3,PER3,HEXB,PTCD2,JKAMP,LIMA1,LETMD1,MAPK9,HOMER3,CYBA,TTC17,AP5M1,ARID4B,SDCCAG8,HHAT,FOXC1,GALC,CYFIP2,MCOLN3,PUM2,ZFR,F7,GDI2,ATG5,PITHD1,PPP1R12A,CROCC,POLR3E,RIOK2,CCAR1,OGFR,SNRNP40,ACAA1,TNK2,MON2,GPBP1,CS,WAPL,VMP1,APPBP2,CASP8,RFXANK,LPAR2,CTSA,SNX24,ABCA7,BTBD1,AP3D1,OAT,NDUFB4,ZC3H15,MAP2K4,SEC61A2,SLC9A7,DIP2B,SLC9A3,ATXN3,FGFR2,ISOC1,TRMT11,ATG2B,PFKP,SP100,TNFRSF1A,STOML1,DHX29,RHOA,DHX8,IDH3G,ROGDI,ROCK1,PDK3,RASSF1,IFI35,MEF2A,GRIPAP1,TTC7A,IP6K2,ERLEC1,PPP2R5B,NUP133,DNAJA2,ABCC9,CLEC2D,NEDD4,PIGB,SLC44A1,POLB,GBA2,CFAP20,CSNK2A2,OSBPL3,RAD18,NCK2,MGAT4A,RPL31,WDR1,SNX13,BUD23,ATP6AP1,MBD3,ACTN1,ZFYVE26,PTPN18,LNX1,SMC1A,STK10,ACAP1,CRMP1,DERL2,IRAG1,SCARB1,PANX2,SELENOO,ALPK1,LLGL2,SDHA,MAP3K13,NUAK1,DPP8,HACD3,MYDGF,ACTR6,GRAMD4,VPS9D1,MARK3,SLC25A3,ACTB,SART3,KIFAP3,MKRN2,REXO2,RBMS2,BAZ2A,PTPN23,KLHL20,ANKRD13A,RAP1GAP,ARHGEF1,STXBP2,MAP2K7,DNAJC10,USP33,DYNC1I2,APBB1IP,LRCH4,SIRT6,POLD3,CAPZB,GPR137B,CST7,FAP,UBE2K,PIK3C3,PPP2R5C,GNB1,VDAC3,BRINP1,ITCH,TP73,TOLLIP,THOC1,XRCC5,SP140,MKNK1,RAPGEF3,SENP1,DDX1,DNM2,PTPRH,SLC35C2,RAB21,CNOT4,MOK,RSBN1,EXD2,UBA5,STK17B,DELE1,CADPS2,ATP8B1,SMARCD3,FYB1,CCNT2,KCNK2,TRAF5,NFE2L1,LYRM2,PIBF1,PDS5B,OXCT1,CHMP2B,STARD7,HAL,FAM234B,WBP11,EIF3I,COL16A1,NCOA1,AGBL5,RAB10,SCAMP1,PREP,HACE1,WDR47,OVGP1,MAP3K4,AKR1B1,CPNE3,CTTN,DDHD2,CHERP,ATG16L1,DIMT1,SNX10,RBM22,ZFAND6,TXLNG,HUWE1,ZW10,ALG9,NOX4,HSD17B14,BAX,NLK,MMP2,GNAS,DNM1L,ERGIC2,ALG6,CNOT3,KHSRP,EDEM2,DOCK3,ATRN,DYNLL1,SLC23A2,SLC8B1,CFAP61,PXN,PEBP1,BRAP,IGBP1,CDIP1,NECAP1,RGS1,MRPS33,MAEA,STRN4,IRAK3,MUL1,DNAJB11,GNPTG,MCOLN1,USP48,PLEKHG2,EXOC1,RBM27,LAMB1,DLD,NLRP1,PSME1,HAUS4,SLC7A8,OSGEP,SCFD1,G2E3,HNRNPC,TOX4,GEMIN2,RFFL,UNC13D,DPYSL2,XYLB,AAAS,PTGS1,TBC1D2,NUBP2,HIVEP1,TMEM14A,CDC5L,SIRT1,PCSK5,TMED1,FBXL19,HSD3B7,ATP5F1D,MARCHF2,CDC34,RASSF7,ARVCF,ZDHHC8,KLHL22,CRKL,LZTR1,MMP11,DERL3,CABIN1,TBC1D10A,RNF215,SEC14L2,PPIL2,SLC35E4,MFNG,GRK3,SH3BP1,LGALS1,HPS4,SRRD,TRIOBP,GCAT,MICALL1,PICK1,SEPTIN3,CYP2D6,DDX17,RTCB,PPP6R2,SBF1,CYB5R3,DNAL4,LMF2,AP1B1,NEFH,CHKB,APOBEC3H,PDGFB,MYH9,SGSM3,SLC25A17,IL2RB,EP300,POLR3H,TRMU,MLC1,GZMH,PRMT5,AP4S1,PYGL,CNIH1,PLEK2,DAAM1,ALKBH1,ERH,PSMC1,PPP4R3A,PSMB5,ACIN1,APEX1,SRP54,GMPR2,RABGGTA,GSS,TRPC4AP,GINS1,UQCC1,SGK2,NDRG3,SLA2,PABPC1L,SALL4,RAE1,GID8,BIRC7,ARFGAP1,CDC25B,HM13,PLCB4,CDK5RAP1,SNTA1,TTI1,CHMP4B,CST3,ACTR5,FAM83D,PIGU,ACOT8,VAPA,LPIN2,POLI,MIB1,PSMD10,POLA1,MID1,NKAP,ALG13,XIAP,ATP11C,MCF2,CCDC22,BMX,MTMR8,RBBP7,SLC25A14,PIM2,PQBP1,TAFAZZIN,UBL4A,USP11,PCYT1B,FGD1,MAGED2,BEX4,HTR2A,FNDC3A,CDADC1,CLN5,MGRN1,MAPK3,GDPD3,ELMO3,CENPT,LONP2,POLR2C,SLC38A7,SMPD3,PLA2G15,HCFC1R1,MPG,COTL1,LMF1,CLCN7,ANTKMT,UBE2I,CAPN15,ELOB,GGA2,RBL2,XYLT1,PYCARD,RPGRIP1L,STX4,VPS35L,LACTB,RAB11A,CEMIP,TMEM87A,ZNF106,CEP152,OCA2,DMXL2,DNAJC17,SLC30A4,BLOC1S6,SGK3,ZFAND1,FZD3,INTS9,RIPK2,NBN,DECR1,SFRP1,LAPTM4B,IKBKB,PLAT,GDAP1,RAB2A,EMC2,SNX16,GSDMD,MTMR9,LEPROTL1,GSR,UBXN8,MAN2B1,MAP4K1,NFKBIB,FCGRT,ARHGEF18,PPP1R13L,PLEKHJ1,LYL1,OAZ1,SGTA,CCDC61,RASAL3,AKAP8,TIMM50,CCNP,AKT2,PLD3,PIAS4,NUMBL,FSD1,CLIP3,PRKD2,TGFB1,DMAC2,TYK2,CDC37,NAPA,RABAC1,PTPRS,KDELR1,PPP2R1A,JAK3,ARRDC2,ISYNA1,CRTC1,FKBP8,HPN,ATP13A1,PMPCB,BET1,PIK3CG,PON3,SP4,ZC3HAV1,OGDH,ADAP1,TFEC,HIBADH,TAX1BP1,ABHD11,STX1A,CASP2,CHCHD2,USP42,AGFG2,LSM5,CHCHD3,GIMAP2,COA1,AEBP1,EIF4H,LIMK1,SPIN1,NMRK1,PRUNE2,AKNA,DNM1,DOCK8,UBE2R2,DVL1,EIF3A,TRDMT1,SEC23IP,ATE1,PPP3CB,LIPA,CPEB3,FBXL15,SMC3,CUL2,CCNY,GIT1,CASC3,RAD51C,MTMR4,CDK5RAP3,RECQL5,PIGL,INTS2,RNF167,RASD1,RAI1,CCDC47,DRG2,AKAP10,B9D1,DHX58,MLX,PPP1R9B,VAT1,DUSP3,DHRS7B,WSB1,MYH3,IFT20,TMEM33,OCIAD1,LAMTOR3,NFKB1,AREG,RPL34,FRG1,AADAT,SEPSECS,STIM2,MFSD10,LRP2BP,CTSC,SIAE,LPXN,FOXRED1,MS4A6A,MS4A4A,CCND1,ARHGEF17,CEP164,CEP126,EIF4G2,IL10RA,FBXO3,SLC15A3,AMBRA1,NAA40,SLC22A18,CALCA,TCIRG1,CHKA,EXPH5,PSMD9,P3H3,KCTD10,BIN2,KRT18,TNS2,ELK3,MAGOHB,VPS29,ACAD10,ALDH2,ARHGDIB,EIF2B1,COPZ1,CAND1,RAB5B,NUP107,CNOT2,CPSF6,KRR1,ACRBP,ENO2,PTPN6,ST8SIA1,C2CD5,COX6A1,FGFR1OP2,DSE,MAN1A1,SERINC1,TPD52L1,HINT3,SRSF3,PHACTR1,SAYSD1,RBM24,FBXL4,ACOT13,SMAP1,B3GAT2,GMNN,FIG4,SLC39A7,CCND3,TBP,MRPL2,SRF,CUL9,TMEM30A,SENP6,TENT5A,NUDT12,NNT,MRPS30,HBEGF,APBB3,FAF2,ITK,ARSB,THBS4,CNOT6,TTC1,RASGRF2,GOLPH3,LNPEP,PDE4D,GNPDA1,SKP1,PPP2CA,NR3C1,TRIM23,TRAPPC13,RARS1,CSNK1A1,CPEB4,TBCCD1,TIMMDC1,CRBN,ARL6,NPHP3,NIT2,UBE3A,ARMC8,CEP70,SLC25A36,RNF7,XRN1,ACAP2,HYAL1,TUSC2,NPRL2,RPL24,IFT57,GNB4,NCBP2,SNX4,ATP6V1A,SCAP,WDR48,COMMD2,ABCC5,DNAH1,NKTR,SPCS1,EEF1B2,DGUOK,ZAP70,EPB41L5,TP53I3,STAM2,GPD2,CYTIP,MPV17,FNDC4,ASB3,PDE1A,GCA,MOGS,DOK1,LANCL1,FANCL,USP34,GGCX,TXNDC9,COQ10B,GNLY,ST3GAL5,MOB4,CHMP3,STK16,PPP1R7,PASK,STK25,BIRC6,DCAF17,RAB3GAP1,SLC25A12,DARS1,SRSF7,SOS1,WIPF1,ORC4,RND3,ATF2,THADA,AAK1,TIA1,ARID3A,SUMO1,VAX2,ATP6V1B1,ALMS1,WRAP73,QSOX1,STXBP3,AMPD2,MECR,EDEM3,ATP5PB,CAPZA1,S100PBP,SFPQ,MEF2D,FBXO6,DNAJC6,IVNS1ABP,MFN2,SMG7,PLA2G4A,WLS,PRDM2,RGS2,TNNI3K,PHTF1,CD2,KIF21B,MAP7D1,WARS2,TSNAX,C1orf109,RIMS3,ECE1,CD46,PRPF3,P3H1,SLC2A1,ATP6V0B,BLZF1,VAMP4,FASLG,MTFR1L,RPS6KA1,PPP1R8,STX12,TXNDC12,POLR1G,MESD,STAG1,STK11,RPS25,DDX59,ATF6,DNAI7,IRAG2,UBE3D,ANKRD13C,AKAP7,RAB32,RNF146,FBXL5,MED28,RXYLT1,MYL12B,ABCG2,UBE2B,ITGB1BP1,PIGZ,FKBP15,RAB14,FBXW2,PPP6C,RBM18,MAPKAP1,GALNT12,VPS4B,YLPM1,IFI27L2,NPC2,ABCD4,SLIRP,RBM25,FKBP1B,ATL2,AFTPH,CRIPT,PYROXD2,WDR11,ARMH3,KCNIP2,DUSP1,NUP43,ARAP3,SLC10A7,NUDCD1,ENY2,EPC1,IQSEC3,UFM1,ALG5,SIL1,PAIP2,ARL1,WASHC3,APAF1,CLU,RNF170,TARDBP,ZNF706,COPS5,COIL,SCPEP1,SLC35B1,TMEM131L,TRIM6,PLBD1,PSPC1,A1BG,SEC22A,PEX16,ZCCHC17,FABP3,KHDRBS1,GPSM2,MTIF3,SASH3,OCRL,FMOD,COPA,ANXA11,ODF2L,PTGFR,RPAP2,ZMIZ2,SEPTIN7,KLHL7,HNRNPA2B1,SMU1,GLIPR2,ECD,RBM19,HVCN1,CDKN2C,CCDC91,WWP1,ADGRE5,GIPC1,NCKAP1L,LRP1,EEF1AKMT3,ATPAF1,USP45,TTC21B,LPGAT1,RAP2C,CHPF,VAPB,RAB22A,STAU1,SNAI1,RNF114,TP53TG5,VAMP7,STAMBP,NAGK,MCEE,ABCC10,PEX6,AARS2,MOCS1,TBCC,MAD2L1BP,COL21A1,SLC35B3,LRRFIP1,RAB17,CNOT1,BBS2,PHAF1,DOK4,GPR18,BMP4,TEKT3,HS3ST3B1,GGA3,NUP85,MIF4GD,MSTO1,PPP1R12C,MBOAT7,OPRL1,SLC25A23,ALKBH7,RPL23,C3,SYMPK,SDCBP2,GZF1,NAPB,DTD1,STK35,NRSN2,MKKS,DSTN,FAM110A,NCLN,DYNLRB1,TMEM115,ST3GAL3,KLC1,XRCC3,TUBGCP3,CAPNS1,RBM42,PRDX5,IRF3,PRMT1,ASL,BECN1,DNAJC8,CFP,KTN1,RHOT1,MAP2K2,HNRNPH2,INTS11,COX7C,RAP1B,IDUA,TMEM175,PIN1,SIN3B,EPS15L1,UQCR11,SYNGR3,KDM4B,AAMP,STEAP4,SRD5A3,APOL3,BAIAP2L2,RAC2,APOBEC3F,EMC4,RNF112,IRF5,NDUFA5,MYO1B,ORMDL1,PSMG2,MYO5C,TMOD2,INO80,CLN6,ISLR,LOXL1,PSMA1,SUMF2,PALLD,SPCS3,BBOX1,TPH1,CD68,KIF1C,NGDN,ADCY4,AJUBA,HEATR5A,EAPP,DAD1,TEP1,REEP5,ARHGEF6,CDH15,CRACR2A,MOSPD2,PRKCSH,XPO7,SAFB2,GTPBP3,PGLS,ACTN4,GDF15,IQCN,SULT4A1,OLFM1,CAMSAP1,HELZ2,ATXN10,TUBGCP2,ADRM1,EXOSC2,CHMP2A,ATG4D,GMFG,MAP3K10,CLIP1,CCDC62,HIP1R,EIF3G,ANGPTL6,PNCK,CASZ1,HSD17B3,UBA1,PPIL4,LATS1,ATP6V1E1,COX4I1,SH3BGRL,COX7B,CAP1,RAB11FIP4,ABCB7,MRPS25,CAPN7,RBSN,KIF3A,ACLY,NDUFA2,NDFIP1,UBE2D2,TRAF7,NPHP4,MAP1B,WDR44,STARD3,CHD1L,PIAS3,PRKAB2,LLGL1,ACTR10,ABHD12B,LGALS3,TRIM21,PPARG,HSD17B7,TRIM5,TRIM22,TIMM10B,EFR3A,IMMT,PRKAA1,SERPINF1,UBE2G1,PNISR,WBP2,UNK,GUCY2D,FLOT2,PRMT7,TERF2,RIN2,DAP3,KHDC4,NASP,MUTYH,LPIN3,BHMT2,AP3B1,ALOX5AP,CHI3L1,DSTYK,LGR6,SPART,BEX2,BEX1,SRRM1,BTBD2,SLF1,LGALS12,PLAAT4,MKRN1,AGAP3,BTG1,KRAS,IPO8,LRRCC1,SARAF,DPF2,DGLUCY,NUMB,COX16,EDEM1,MEIS2,KATNBL1,EMC7,PTPN22,PTGFRN,LAMTOR5,TRIM45,CEPT1,AP4B1,NAPG,PPHLN1,ARF3,SLC38A2,YWHAQ,KIDINS220,NAV1,CDC73,NARS1,RELCH,ANKRD16,CABLES1,DOCK2,RERG,STK26,PIWIL4,TUT4,ELP2,TPGS2,DAGLA,DZIP1,ARGLU1,CARS2,ETS1,RFK,HAVCR2,P2RX4,CCDC146,CD36,RINT1,SRPK2,TES,CEP162,SNX14,NT5E,MAP3K7,CAPRIN1,PRPH,TFCP2,PAN2,KRT7,AFG1L,TEC,SEMA4F,EMX1,MDM2,STX6,RNASEL,CEP350,NPL,NIBAN1,PIGC,USP37,CYP27A1,EIF4E2,ARMC9,CAB39,COX5B,MRPS9,C2orf49,ALDH1L2,APPL2,PWP1,WASHC4,VILL,FLNB,NEK3,VPS36,THSD1,RCBTB1,LMO7,ITM2B,SETDB2,SCRN1,GPNMB,KDELR2,NUP42,ZDHHC4,DDX56,DBNL,ADAMTS7,TM6SF1,RSAD1,MYCBPAP,SRSF1,DCAF7,KAT7,MARCHF7,SKIL,HS6ST1,ABI1,ODF2,RALGPS1,NIBAN2,ATP6V1G1,MRPL50,DPM2,RABEPK,NCBP1,DERL1,PLAA,SPAG8,DCTN3,ALDH1B1,DENND4C,CMTR1,TUBB2A,BPHL,RIPK1,ATAT1,RNF144B,MTCH1,VARS2,FAM8A1,MYO7A,CREBZF,TGS1,TRIM29,CFAP68,CASP1,UNC13C,NDUFAF1,LRRC49,TUBGCP4,PLCB2,PAK6,CYP19A1,FNBP1L,ARHGAP29,SELENOI,DYNC2LI1,ACTR2,PREPL,SLC3A1,LRPPRC,DTNB,ACTR1A,MYOF,STAMBPL1,ATAD1,CUZD1,DUSP5,ARL3,EXOC6,PLCE1,DNAJC13,ANXA7,RPS24,DNA2,SSB,PPIG,OLA1,ITPRID2,SENP7,PARP9,MNS1,USP8,SPPL2A,GLCE,APH1B,PARP16,FAM13A,HERC5,COPS4,PRKG2,RASGEF1B,BBS7,BLTP1,MMRN1,NAAA,SEPTIN11,SCARB2,CCNG2,USO1,ANXA3,PPA2,ENPEP,LEF1,PAPSS1,SEC24B,PPP3CA,MAPK8IP3,RNF185,ERP27,ETV6,ETNK1,ZCRB1,CLSTN3,VAMP1,RBP5,LGR5,DUSP6,LUM,NEDD1,SLC15A4,CCDC65,TARBP2,RDH16,CERS5,MAP3K12,LMBR1L,MYG1,ESD,CBLN3,RTN1,PTGR2,SRP14,PSTPIP1,ETFA,BCL2A1,NCOA2,USP3,CYP11A1,PML,ULK3,CELF6,SCAMP2,TICRR,MCTP2,FURIN,EFL1,SEC11A,GLYR1,TGFB1I1,PARN,FTO,NKD1,CMTM3,CDH11,MBTPS1,CDH13,RHOT2,NDUFB10,GAS8,TOB1,SGSM2,CLTC,PRELID3A,MINK1,PIK3R5,TMC6,EIF4A3,TBCD,TRIM65,CEP131,DYM,SMAD4,TNFRSF11A,RETREG3,IGFBP4,PFKL,FEM1A,SIRT3,COL6A1,TRPM2,TMEM50B,SAE1,WTIP,CAPN10,MYO1F,CARM1,PSMB6,GARIN5A,RCN3,ARHGEF19,KIAA0319L,PRKACB,PIGK,AZIN2,MTF2,CTTNBP2NL,STRIP1,CD53,CELSR2,ALDH9A1,TIPRL,CREG1,MAEL,ILDR2,COP1,SDHC,ABL2,RGS16,LYPLAL1,PRUNE1,ECM1,TARS2,SETDB1,CTSK,CERS2,ENSA,SEMA6C,ARNT,KCNH1,ATP8B2,TPM3,CREB3L4,C1orf43,MAP3K21,ACP1,SRP9,ARF1,GUK1,PYCR2,LBR,PTPN7,CALM2,WDPCP,VPS54,ETAA1,LNPK,SPAG16,SUMF1,ACKR3,COPS7B,GMPPA,DYNC1LI1,OSBPL10,ACKR2,GASK1A,SHQ1,SLC25A26,UBA3,TMF1,NFKBIZ,MYH15,PHLDB2,ABHD10,AMT,EIF2B5,DGKQ,FIP1L1,EPHA5,ATP10D,OCIAD2,NAF1,MARCHF1,RNF175,PDGFC,CBR4,CYP4V2,ROPN1L,NDUFS6,MARCHF6,GZMA,SSBP2,CRHBP,RASA1,PPIP5K2,SLC30A5,BTF3,TNFAIP8,ATG12,FBXO38,PCYOX1L,RMND5B,KLHL3,TRIM41,FAM193B,MMUT,PPP1R18,FGD2,MMS22L,RARS2,TBC1D32,DYNLT1,NIPSNAP2,TMEM168,GIGYF1,TRIM4,AGBL3,ZC3HAV1L,TLK2,CHST7,IL2RG,NXF3,DOCK11,MCPH1,ZNF185,ATP6V1B2,SLC25A37,DOCK5,PLPBP,GOLGA7,LACTB2,TERF1,RPL7,DPYS,EBAG9,CDKN2A,ZCCHC7,SIGMAR1,ZNG1E,CEP78,MRRF,GBGT1,ASB6,PTGES2,SLC25A25,MIGA2,LRSAM1,PAXX,PARD3,HERC4,ADD3,LRRC27,RGS10,BTBD10,IMMP1L,PGAP2,EIF3M,TNKS1BP1,PTPRJ,SESN3,CAPN5,DRD2,NPAT,ATM,AASDHPPT,TMEM138,EML3,B3GAT3,CHEK1,SIDT2,DUSP15,DSN1,FERMT3,VPS51,ALDOA,TAOK2,CNKSR2,SAP18,HNMT,MTMR12,PTS,SEC24D,ABCB9,RILPL2,DCP1B,PLBD2,TWF1,CSNK1G3,MBIP,TMEM18,NDUFC2,ME3,VIPAS39,CDC123,FRMD4A,EPS8,ACAD8,TEX9,DPYSL4,KIN,PIGF,CENPJ,PARP8,TIAL1,GLT1D1,TMEM178A,EPG5,PSTPIP2,ATP5F1A,HAUS1,ATG10,POC5,TADA1,PAN3,PFKM,MBNL1,CCNO,CATSPER3,DYNLT5,FARP1,HNRNPDL,GGPS1,RAB3C,SRP19,CENPH,CARHSP1,BANK1,DAB2,ANAPC1,SCOC,CETN3,RANBP2,MERTK,CD96,NMRAL1,C16orf89,FBXL2,UBP1,GTF2E1,ZDHHC7,JAZF1,TRIP12,PPP2R5E,GRAP,CABYR,SDHAF4,PITPNC1,LRRK1,ABCA6,TRIM11,GBP5,SORBS2,PDE1C,MRPL39,ATP5PF,TSEN2,XPC,CXXC1,MPPE1,VOPP1,APOOL,AK9,PTPRN2,AZIN1,MMS19,ZFYVE27,DBI,TRIM74,NIFK,PIK3AP1,RBM45,HYCC2,RRAGA,RASA2,SLA,TMBIM4,CLIC2,FAM161B,GNAQ,DCK,CFAP418,TIAM1,RPL30,AIFM1,BAG4,FBXO32,PHKG2,B3GNT7,PDE6D,GHRL,NTAN1,SMG1,RBPMS,NECAP2,STEAP2,DDX19B,FCSK,DHRS1,RNF111,MYO1E,DYRK1A,ETS2,C2CD2,SLC38A10,RAB28,RER1,SKI,WIPI2,LDLRAP1,PAFAH2,BABAM2,CFAP251,UBXN11,GALNT14,RHPN1,DZIP1L,RNF207,CUL4B,MITD1,ZFAND2B,GDPD5,DUSP23,USF1,NIT1,NPM2,FGF17,B4GALT3,NDUFS2,CCAR2,RAPGEF6,MIS18A,ALG8,FBXW5,SYNJ1,PAXBP1,IFNGR2,CSRP1,CLIC6,ACTC1,ADPGK,ATP13A2,PSMB4,RGL4,RSPRY1,CTBP1,ATP6V0D1,CARMIL2,FAM131B,ZYX,NPR2,GNE,DFFA,ATAD3B,ANKLE1,VMA21,TMPRSS3,UBASH3A,RSPH1,NDUFV3,PKNOX1,PDXK,CSTB,GAB3,CFAP410,VAV2,TOR2A,ZDHHC12,TAOK1,MED27,SIK3,NEK8,CD3G,FLAD1,VPS11,PMF1,PTH1R,CYP3A4,VPS28,PWWP3A,FBXL13,PSMC2,MFSD12,DVL3,U2AF1L4,PGAP3,IKZF3,GRIN2C,FDXR,PRPSAP1,TMEM143,ASB16,EMC10,JOSD2,DBF4B,FMNL3,LEMD2,TNFSF13,FGF11,WDR90,JMJD8,CCDC78,SPSB3,AMDHD2,CYB561A3,PPP1R32,STX5,SLC25A45,ZFPL1,CYP4A22,MAGOH,USP24,GMEB1,JAK1,RBP7,PDPN,PEF1,RBBP4,ALPL,MXRA8,USP1,FUBP1,SNX7,B3GALT2,EXTL2,SLC30A7,ARPC5,NLRP3,TRIM58,PEX19,FLVCR1,BPNT1,PPP1R21,PUS10,PEX13,DISC1,TYW5,MAIP1,DUSP19,CFAP36,FBXO41,SPATA18,SGPP2,BBS5,ANKRD23,CDC42EP3,S100A12,DCST2,YY1AP1,EOGT,POGLUT1,ARPC2,SSR2,RNF25,CWC22,TGFBR2,ANKZF1,GLB1L,CLASP2,MNDA,AIM2,PPM1L,SPICE1,COX18,THOC7,PSMD6,GMPS,SLMAP,DNASE1L3,MTHFD2L,RCHY1,LZTFL1,ZNF148,ZC3H12A,RPN1,RPL39L,SLBP,ZDHHC19,MELTF,AIMP1,METAP1,DNAJB14,BDH2,SPRY1,MFSD8,MON1A,WDR82,C4orf3,HMGB2,CEP44,HPGD,GASK1B,IL15,ARFIP1,ANAPC10,LSM6,ITGA2,NIPBL,SLC25A46,AGGF1,WDR41,NDUFS4,TENT2,ANKRA2,GFM2,SEPTIN8,SHROOM1,SLC35A1,GRIK2,DAGLB,GALNT10,RPS14,COG5,SLU7,CAMLG,STEAP1,USP49,SYTL3,HEY1,COL1A2,BRI3,LMTK2,PEX2,PHKG1,ORC5,FASTK,FMC1,COX6C,YWHAZ,FZD6,TMEM67,WASHC5,TMEM65,PSIP1,GKAP1,STRBP,NDUFB6,HECTD2,REEP3,DNAAF2,DEPP1,TTC8,NUDT5,DACT1,ABRAXAS2,ENOX2,GHITM,PMPCA,ENTR1,FUNDC2,METTL17,METTL3,ZFYVE1,ARHGAP42,SLC39A13,AGBL2,MOAP1,CEP295,AMOTL1,HTRA1,LIPC,CEP57,JAM3,RAB8B,IKBIP,HIF1AN,API5,COPS2,FRS2,PCBD1,ARIH1,CUL5,PLEKHF1,ANAPC16,C11orf65,ILK,IFTAP,ATP9B,CYB5R2,GARRE1,CRABP1,TMEM130,CENPN,TMX3,PRKCB,TK2,SEC11C,TMEM135,CENPV,COG1,B2M,GOLM2,MARF1,PPIB,CIAO2A,FAM111A,ANPEP,PLK1,MYO1A,STAT6,STX3,PIP4K2C,YWHAB,SCG5,DIS3L,SMAD3,NUDT21,DUSP18,C15orf39,COQ7,FBXO22,ENGASE,CD3D,TEPSIN,STIM1,PRRT2,CA4,SMG8,RAB8A,TRAPPC2L,SPATA33,TP53I13,RHEBL1,TUBA1A,NCKAP5L,RAB4B,PROSER3,TRAPPC9,ZNF146,EEF2,HDGFL2,TLCD3A,GLOD4,KIFC2,ATP5PD,MGAT5B,TMC8,GHDC,E4F1,CASKIN1,DDB1,VPS37C,VWCE,RAB3IL1,BSCL2,POLR2G,ATG16L2,CCDC88B,COPS6,PAFAH1B2,ANKS3,RBPJ,LMBRD1,ZCCHC4,NKIRAS2,PDHB,ACOX2,IRF2,SEPTIN2,ATG4B,COG7,LGI3,FNTA,TRAPPC11,SNRNP48,IL7R,NPNT,TCTN2,PPIP5K1,SNTB2,STX18,ATOH8,CEP120,CPLX1,FEM1B,HNRNPH1,MECP2,ASMTL,UBE2V2,CPT1C,XPO6,APEX2,CD2BP2,TBC1D10B,CA5B,NMD3,B3GALNT1,MRPL1,PGM2,SNUPN,CRADD,PTK2,METTL15,PCBP1,DFFB,C15orf40,APLF,HEXD,LRRC45,AGPAT2,CNBP,DCXR,TMEM266,UGP2,TRIM56,ITGAM,TOR1AIP2,GUSB,UBE2E3,CNTROB,TRAPPC1,KCNAB3,SIMC1,NSG2,USP38,ANKK1,ADPRM,PDCD6IP,GLB1,SMAD1,DCLK2,KRT86,HARS1,STAT2,ARMC10,RNF34,ATF7,POLH,KCNS3,LSM3,MTSS1,RNF139,JAGN1,C1GALT1C1,BBLN,TMEM126A,TMEM126B,TRIM8,LRG1,NPTX1,CHST11,MRPL36,ZNF318,LRRC8C,TBCA,ZNF274,PIK3CD,BPTF,RGS19,GPHN,SPATA5L1,RASGRP4,EXOSC10,MLLT3,TRAPPC12,PRNP,TLN2,THOP1,LAMB2,MRPL13,MBOAT1,CEBPB,IL16,CFAP53,C2CD2L,COPS9,FGGY,RAB40A,FIBP,CARNS1,CTSW,RAD9A,THEMIS,SLFN11,NAA16,RAB37,SNX32,RPL38,CYP7B1,SSH3,CES2,SP3,NADSYN1,ANKRD13D,KAT5,GRK2,TRMT112,MRPL57,NOC3L,IQCB1,GOLGB1,PPP1R3B,GLIPR1L1,ARV1,SAA1,PEAK1,ZNF622,CEP83,RCE1,EIF1AX,BCLAF3,TOMM20,ENDOV,RNF213,PLK3,SPTBN2,RBM4B,ATP5MK,PIFO,CCS,CEP19,SLC25A30,ZDHHC24,TRMT10C,PIGG,PITPNA,TNK1,PHLDA3,PODN,ZWILCH,RPL4,BBS1,ANGEL2,TMEM167A,NR1D2,BRMS1,HRAS,SRP72,CEP135,DENND6A,CNIH2,RAB1B,PTDSS2,KCTD13,DHX36,CHST2,ATR,GK5,VCPIP1,PACS1,PARL,DCTN2,ATG13,GOLGA8A,CENPS,PHYKPL,CCDC14,PPP2R2D,MCTP1,KCNE3,CABP4,UCP2,RAB6A,TOM1L2,AURKAIP1,ZDHHC21,PLEKHF2,TUBB6,NUPR1,IP6K1,CCDC57,BNIP3,ANAPC2,CRLF3,KCMF1,SYNE3,LPCAT4,RBIS,BASP1,WSB2,NFATC2IP,DPP7,DEAF1,SLC38A9,EPS8L2,TALDO1,ULK1,RPS6KA3,PUS1,GATD1,MAN1B1,TOP3A,RBM44,RPRM,RABEP2,GBA1,AP3S1,DMAP1,MLF1,GRAMD1C,STAP2,SH2B1,PRSS36,TMEM11,SHISA3,P4HTM,KLHL11,PARP10,NSUN3,GRINA,TRIM73,PFAS,GAK,SELENOW,EIF3K,MRFAP1,SAMD4B,FUCA1,MAGED1,SHARPIN,CIITA,MROH1,GPBAR1,C14orf119,PTGR3,TMEM150B,EXOC3,LYNX1,TDRP,CCDC66,CYP8B1,ARHGAP45,KCNE1,FUT7,PRF1,CHST13,SSR4,METTL23,SLC26A11,PJA1,DHTKD1,FRAT2,WASHC1,SGSH,SETD2,GPR135,SIAH2,COPG1,LSM10,PRKAG1,TMEM259,TNRC18,UBA7,EXT1,MOB2,ATP6AP2,CACNB4,TRAPPC6B,FES,GLRX5,LIMK2,ADI1,TTC3,NGRN,HAPSTR1,LCK,COL18A1,RPL35A,CEP63,SRPRA,CNOT10,NAA38,SPNS2,MCEMP1,CAMK1D,AFMID,GAS6,TMEM119,GDPGP1,SELENOF,CCDC125,TEKTIP1,SETD3,FBXL7,UPP1,TRIM52,TBK1,TRAIP,SH2D1A,KMT5A,DIABLO,ADAP2,CLDN5,ACOT1,TSSC4,PRKD1,PLA2G6,A3GALT2,SS18L1,TXNRD2,PTP4A3,PROS1,STING1,SNN,EIF4ENIF1,ATL3,DYNLT2,SUMO3,FMNL1,NDUFA6,SORCS2,SIVA1,AP3M1,RPS27L,FAF1,RAB11B,PPIL6,CDK10,ATP6V0A2,TEDC1,TNFAIP8L1,RAD51D,SMYD3,FAM174B,FAAP100,SP1,MRPL40,PDIA2,LMLN,PSMD13,MOSMO,DRG1,KCNQ5,IKZF1,NAT8L,TRIM69,ATP6V0C,IFITM1,LAMP1,SETD4,IRS2,BICD2,TMLHE,RASA3,LRCH3,CDIN1,GSAP,CYP4Z1,CENATAC,TOR3A,THBS2,NUDT17,CYP4X1,GOLGA8R,KPNA4,RPS23,SPATC1,KATNA1,ARAP1,PDE2A,PRG2,TPCN1,POFUT2,ZDHHC17,EMID1,RPS19BP1,CMC1,SHTN1,GCNT1,IFT140,USP7,TMEM203,SECISBP2,MCRS1,CARD9,MORN2,UBQLN2,ARL4C,GPR89B,NHS,COMMD6,HYKK,CENPP,CHM,SERPINA5,HBA2,NBR1,NDOR1,DPYD,TMEM198,BCL2L15,PRELP,SLX4,RPL14,FBF1,HACD4,NELFB,BLOC1S3,PNRC2,SLC35E2B,BLOC1S2,TDRD7,HLA-DRB1,S100A4,TMEM63A,MPHOSPH8,FAM217B,TUBB,XPNPEP3,CD55,NUDT11,ASB13,EVL,EPHB4,XRCC6,PIK3R4,TPK1,AFAP1,MME,MRTFA,HDAC2,SDHAF3,HRH1,TECPR2,TLR7,NF1,DAPK1,HLA-DQA1,STRN3,ILRUN,ADA,NHLRC2,ZNG1C,H2BC26,FAM3C,CASP4,AP2A1,GAL3ST4,SLC6A17,PCBP2,SLC25A29,LRRC8B,ENTPD4,DACT3,IPP,MAP3K5,GSTK1,MIB2,MYO5A,ATG7,BCO2,CCDC154,FAR1,DPP4,PARVA,KLHL14,S100A10,TXNRD3,CFD,KLHDC1,GPAA1,NKIRAS1,ADH5,SPG7,PLCG2,FCHSD1,AKAP17A,IRAK4,ODAD3,SIRPA,SFI1,TOR4A,MIER1,MAN1A2,DDRGK1,SZT2,QRICH1,RPL23A,UBL5,UCKL1,CARD11,WWP2,ITSN2,OGA,SH3BGRL2,YTHDF2,HLA-DRB5,ATL1,CTNND1,DDX39B,CCDC69,NCOA6,C6orf89,CALM1,TAFA2,MT-ND6,GLMP,DLL1,MSRB1,SMURF1,CNOT7,CD247,INPP5F,SELENOM,UBE2J1,OPA1,DENND4B,MT-ND3,SELENOT,CD3E,MT-ND1,CIPC,CAPZA2,SPOUT1,KIAA0753,APRT,GPRASP1,PJA2,SGMS1,INF2,SPRN,FANK1,EEF1AKMT2,GDI1,NEU4,CHIC1,RUFY2,RXRB,PSMB8,HLA-DRA,RNF5,PRRT1,MRPL38,DXO,SKIC2,SDHD,CARD16,MPIG6B,CSNK2B,NFKBIL1,DHX16,HLA-F,AKT1S1,TRIM27,RANBP17,MRPL53,MROH6,ATXN2,TCTN1,CD177,ZNF425,UQCC6,CCNI2,TRIQK,C4orf46,SNX2,SAP25,TECPR1,CNEP1R1,KRT81,NAP1L4,TMSB4X,CPT1B,DENND6B,ETFRF1,DENND1C,RNPS1,HLA-A,HACD2,CFAP44,SACM1L,TSN,SLC48A1,POU5F1B,DENND1B,CEP43,SCAF8,CFAP45,ACKR1,DYNLT2B,ASIC3,QTRT1,HAUS7,SIPA1,HEXA,PPP1CB,GPSM3,NCKIPSD,PPM1N,DNASE1,IRF9,GALT,TAX1BP3,AP1G2,MEF2B,TTLL3,PRCD,POU2AF3,ARHGEF28,RTL10,PHB2,ZNG1F,VPS16,TMEM167B,PPP1R3G,AP4M1,UBA52,HBD,HLA-DPB1,CPTP,MCRIP1,NOL7,TEX22,SCAMP4,RPL41,PATL2,HLA-DPA1,TAPBP,GOLGA8N,HLA-B,PPP1R3E,RGL2,ALKBH6,ASB14,TNFSF12,APOBEC3G,PSMB9,COX19,YAE1,CD302,ARHGAP8,INMT,ATP5PO,PEG10,MRPL33,STON1,KCTD7,NAA80,DNAAF10,PLA2G4B,TTC4,JMJD7,APOBEC3D,NFS1,DDOST,APOBEC3C,HBB,UBAP1L,TWF2,FMN1,HAUS5,PDCD6,CDK3,SHANK3,ZNF260,LYN,CHMP4A,MAGEL2,BRK1,CHMP1B,EID1,FDXACB1,CTSO,COA8,POLG2,LSM14A,CNPY2,TRIM34,CEP95,TUBB3,SULT1A3,CORO7,IKBKE,RBM8A,SRGAP2,STRADA,MYO15B,NBPF12,FBXO17,IKBKG,NBPF9,SLC25A53,TAF15,MMP28,GTF2H5,DOC2B,ZNHIT3,H2BC8,RCC1L,PPP4R3B,NUDT18,TUBGCP5,CCL3,PSMB3,GGNBP2,ACACA,MRPL45
GO:0043170	macromolecule metabolic process	8707	2282	2085.24	1.7e-13	2.76672e-10	Biological Process	DPM1,SCYL3,C1orf112,LAS1L,CYP51A1,RAD52,BAD,HS3ST1,HECW1,RBM5,KDM1A,RBM6,RECQL,HCCS,SPPL2B,MSL3,CREBBP,GCFC2,KMT2E,FBXL3,ZFX,YBX2,ZNF263,ETV1,GTF2IRD1,PAF1,CDKL3,RHBDF1,LUC7L,PSMB1,MMP25,RPS20,UBE3C,MASP2,TRAF3IP3,IFFO1,IDS,SCMH1,MBTD1,UTP18,WIZ,DCN,ZBTB32,ERCC1,LTF,CALCOCO1,PSMC4,MVP,NUB1,CLK1,DNASE1L1,MAMLD1,SLC30A9,YAF2,WAS,XYLT2,SNAI2,CD74,HGF,MRE11,AQR,RNF10,ZDHHC6,NR1H3,FAS,RNASET2,BTN3A1,B4GALT7,VRK2,POU2F2,TBPL1,BMAL2,BCLAF1,NUP160,GRN,SARS1,ARID4A,ZCCHC8,CHPF2,PIAS1,APBA2,GABARAPL2,DAPK2,CUL3,FLT4,AGA,BOD1L1,MTREX,PNKP,PSMA4,PARP3,MED17,HSPA5,POLR2B,TPR,CP,USP28,TSPAN17,RRM2B,LMO3,RSF1,CELF2,ERCC8,VAMP3,PER3,HEXB,PTCD2,JKAMP,MAPK9,HOMER3,CYBA,ARID4B,HHAT,FOXC1,FAM168A,CYFIP2,PUM2,HPF1,ZNF280C,NPFFR2,F7,ATG5,PITHD1,PPP1R12A,POLR3E,RIOK2,TARBP1,CCAR1,SNRNP40,SFSWAP,TNK2,GPBP1,WAPL,APPBP2,CASP8,TAF2,RFXANK,CTSA,ABCA7,BTBD1,PMS1,AP3D1,SPEN,ZC3H15,MAP2K4,FOXJ2,DIP2B,ZBTB11,ATXN3,FGFR2,TRMT11,THUMPD1,SP100,TNFRSF1A,DHX29,RHOA,DHX8,ROCK1,CBFB,PDK3,RASSF1,MEF2A,GPKOW,POLR1A,IP6K2,ERLEC1,PPP2R5B,NUP133,NEDD4,PIGB,POLB,CFAP20,CSNK2A2,RAD18,NCK2,MGAT4A,RPL31,ING3,BUD23,MBD3,CPSF1,ACTN1,ZFYVE26,PTPN18,SPEG,LNX1,SMC1A,STK10,DERL2,XRCC1,PANX2,SELENOO,ALPK1,SMARCE1,KDM5A,MAP3K13,TBX21,NUAK1,DPP8,MYDGF,ACTR6,GRAMD4,MARK3,ACTB,SART3,MKRN2,REXO2,RBMS2,BAZ2A,PTPN23,MLH1,KLHL20,MAP2K7,DNAJC10,USP33,SNRPA,LRCH4,SIRT6,POLD3,FBLN1,CST7,FAP,UBE2K,PIK3C3,PPP2R5C,ZCWPW1,ITCH,TP73,TOLLIP,UBE2D4,THOC1,XRCC5,SP140,MKNK1,SENP1,DDX1,DNM2,PTPRH,SLC35C2,RFX3,SMARCA2,CNOT4,MOK,PCNP,EXD2,UBA5,STK17B,ZNF506,DELE1,ATP8B1,IL12RB2,SMARCD3,CCNT2,KCNK2,TRAF5,NFE2L1,PIBF1,NUFIP1,ZNF324,ZNF671,YTHDC1,CHMP2B,WBP11,EIF3I,NCOA1,AGBL5,MYNN,PREP,HACE1,OVGP1,MAP3K4,ZNF213,CHERP,ATG16L1,DIMT1,RBM22,HUWE1,ALG9,NOX4,BAX,NLK,ADAMTS2,ATXN7L3,UIMC1,MMP2,DNM1L,ALG6,CNOT3,DDX18,KHSRP,EDEM2,DOCK3,XRN2,ESF1,RBBP9,TASP1,PEBP1,BRAP,IGBP1,RBM41,DDX24,ZBTB25,MRPS33,MAEA,IRAK3,MUL1,PDCD7,DNAJB11,GNPTG,USP48,RBM27,DLD,NLRP1,PSME1,OSGEP,G2E3,HNRNPC,TOX4,GEMIN2,TINF2,TRPM7,RFFL,CWF19L1,HIVEP1,CDC5L,SIRT1,IL12RB1,PCSK5,MZF1,CATSPERG,FBXL19,MARCHF2,CDC34,ARVCF,ZDHHC8,KLHL22,CRKL,LZTR1,MMP11,DERL3,TBC1D10A,RNF215,SEC14L2,PPIL2,GGT1,ESS2,GRK3,TRIOBP,PICK1,DDX17,DMC1,TCF20,RTCB,PPP6R2,SBF1,LMF2,APOBEC3H,PDGFB,MYH9,SGSM3,EP300,POLR3H,TRMU,GZMH,PRMT5,POLE2,PYGL,ALKBH1,SNW1,PSMC1,PPP4R3A,PSMB5,ACIN1,CCNB1IP1,APEX1,CHD8,BRMS1L,PNN,RABGGTA,TRPC4AP,GINS1,CD40,SGK2,IFT52,SLA2,PABPC1L,SALL4,CSTF1,RAE1,GID8,BIRC7,CDC25B,ANGPT4,HM13,CRNKL1,SAMHD1,CDK5RAP1,SNTA1,CHMP4B,CST3,ACTR5,FAM83D,PIGU,ACOT8,LPIN2,RNMT,POLI,MIB1,CSTF2,PSMD10,POLA1,NKAP,ALG13,XIAP,CCDC22,BMX,RBBP7,PIM2,SCML2,PQBP1,UBL4A,USP11,MAGED2,BEX4,HTR2A,CDADC1,CLN5,MGRN1,MAPK3,LONP2,CTCF,POLR2C,SMPD3,MPG,LMF1,CIAO3,ANTKMT,RHBDL1,UBE2I,CAPN15,ELOB,RBL2,XYLT1,PYCARD,STX4,LACTB,CEMIP,DTWD1,DNAJC17,SGK3,INTS9,RIPK2,NBN,SFRP1,LAPTM4B,IKBKB,PLAT,IL7,TRPS1,GSDMD,INTS10,MTMR9,UBXN8,MAN2B1,MAP4K1,NFKBIB,SNRNP70,CLASRP,PPP1R13L,PLEKHJ1,LYL1,OAZ1,TRMT1,YJU2B,TLE5,SGTA,IL27RA,AKAP8,POP4,TIMM50,DYRK1B,CCNP,AKT2,PLD3,PIAS4,NUMBL,CLIP3,PRKD2,HNRNPUL1,TGFB1,DMAC2,TYK2,CDC37,PTPRS,PPP2R1A,JAK3,CRTC1,DDX49,USF2,FKBP8,SUGP1,HPN,ZNF14,PBX4,PMPCB,POLR1F,PIK3CG,ITGB8,SP4,ZC3HAV1,OGDH,TFEC,HOXA5,TAX1BP1,STX1A,MINDY4,CASP2,CHCHD2,BUD31,PCOLCE,FBXO24,RBM28,USP42,LSM5,ZNHIT1,AEBP1,BCL7B,EIF4H,LIMK1,SPIN1,AKNA,ELAVL2,UBE2R2,DVL1,EIF3A,TRDMT1,ATE1,PPP3CB,LIPA,CPEB3,FBXL15,STN1,SMC3,CUL2,CCNY,GIT1,CASC3,RAD51C,MTMR4,CDK5RAP3,RECQL5,PIGL,INTS2,HOXB6,RNF167,RASD1,RAI1,CCDC47,DRG2,SMARCD2,UTP6,DHX58,MLX,PPP1R9B,LUC7L3,DUSP3,DHRS7B,WSB1,PHF12,NFKB1,AREG,RPL34,FRG1,SEPSECS,CTSC,CRTAM,LPXN,KMT5B,CCND1,CEP164,EIF4G2,FBXO3,MDK,AMBRA1,NAA40,CALCA,TCIRG1,PSMD9,P3H3,KCTD10,CSRNP2,TNS2,ELK3,MAGOHB,VPS29,EIF2B1,CAND1,NUP107,CNOT2,CPSF6,KRR1,PTPN6,ST8SIA1,CLEC4A,SRSF9,DSE,MCM9,MAN1A1,TPD52L1,SRSF3,RBM24,KHDRBS2,FBXL4,MED23,B3GAT2,GMNN,ZBTB24,CCR6,SMOC2,CCND3,TBP,MRPL2,SRF,CUL9,SENP6,PRPF4B,BTN2A1,TENT5A,TBX18,NUDT12,NNT,MRPS30,HBEGF,LOX,GZMK,APBB3,FAF2,CLK4,ITK,THBS4,CNOT6,GOLPH3,LNPEP,PDE4D,RAD50,PCDH12,SKP1,PPP2CA,NR3C1,PPWD1,TRIM23,RARS1,TCERG1,CSNK1A1,CPEB4,ACTR8,CRBN,UBE3A,ARMC8,RNF7,XRN1,HYAL1,TUSC2,RPL24,BBX,IFT57,NCBP2,WDR48,ABCC5,NKTR,FOXP1,SPCS1,EEF1B2,DGUOK,ZAP70,EPB41L5,STAM2,MPV17,ASB3,MOGS,PCGF1,FANCL,USP34,GGCX,SF3B1,ST3GAL5,CHMP3,IL18RAP,STK16,PPP1R7,PASK,STK25,BIRC6,CEBPZ,DCAF17,RAB3GAP1,DARS1,SRSF7,SOS1,ORC2,ORC4,ATF2,THADA,AAK1,TIA1,ARID3A,SUMO1,VAX2,ATP6V1B1,TPSG1,PAPPA2,EDEM3,SFPQ,MEF2D,FBXO6,IVNS1ABP,SMG7,PRDM2,RGS2,SRSF11,TNNI3K,TFAP2E,CD2,WARS2,TSNAX,RPF1,ZNHIT6,RBBP5,CD160,ECE1,CD46,PRPF3,P3H1,DR1,F3,FASLG,UTP25,SYF2,RSRP1,RPS6KA1,ARID1A,RPA2,PPP1R8,POLR1G,COLEC11,STK11,RPS25,ATF6,UBE3D,PHF3,RNF146,FBXL5,MED28,RXYLT1,SATB2,UBE2B,TRPM6,ITGB1BP1,CPSF3,PIGZ,SENP5,PTBP3,FBXW2,PPP6C,MAPKAP1,GALNT12,VPS4B,ZBTB45,YLPM1,DCAF4,PGF,NPC2,IRF2BPL,SLIRP,RBM25,NRDE2,SUPT7L,FKBP1B,CRIPT,SLF2,KANSL1,DUSP1,SLC10A7,ENY2,EPC1,TAF12,UFM1,WBP4,ELF1,ALG5,PAIP2,ZFP30,NR2C1,APAF1,CLU,TNFRSF10B,RNF170,TARDBP,ZNF706,COPS5,COIL,SCPEP1,TRIM6,ADCY7,TSHZ3,PSPC1,ZNF549,LHX4,PILRB,ZCCHC17,KHDRBS1,CPXM2,LRIF1,ZRANB3,MTIF3,SASH3,CD244,PTGFR,TRMT13,ZNF644,RPAP2,ZMIZ2,KLHL7,HNRNPA2B1,HOXA7,POLM,SMU1,ECD,RBM19,CDKN2C,WWP1,GIPC1,ZC3H13,ATF1,NCKAP1L,MMP19,LRP1,EEF1AKMT3,USP45,TTC21B,RAP2C,MXD4,CHPF,NCOA5,VAPB,TOX2,SRSF6,SNAI1,RNF114,PEPD,STAMBP,BTN2A2,PEX6,AARS2,MOCS1,LRRFIP1,CNOT1,BBS2,GPR18,BMP4,HS3ST3B1,GGA3,NUP85,MIF4GD,TTF1,RPL23,C3,SYMPK,GZF1,DTD1,STK35,ZNF133,MKKS,MAX,ST3GAL3,XRCC3,CAPNS1,RBM42,HCST,PRDX5,IRF3,PRMT1,SCAF1,BECN1,ZNF384,MAP2K2,HNRNPH2,INTS11,IDUA,PIN1,SIN3B,ZNF780B,SRD5A3,APOL3,APOBEC3F,RNF112,PRKRIP1,IRF5,ORMDL1,INO80,DLL4,CLN6,THAP10,LOXL1,ANAPC13,MBD4,PSMA1,SPCS3,PHF20L1,NGDN,AJUBA,PARP2,EAPP,DAD1,TEP1,ASH2L,KLF16,PRKCSH,SAFB2,GTPBP3,NSUN5,ACTN4,SSBP4,GDF15,JUND,OLFM1,HELZ2,ZNF337,ADRM1,EXOSC2,CHMP2A,ATG4D,GMFG,MAP3K10,LRRC47,CCDC62,HIP1R,EIF3G,PNCK,CASZ1,UBA1,PPIL4,LATS1,AAR2,RBM39,ZNF341,EDA2R,ZNF227,SH3BGRL,MRPS25,CAPN7,NDFIP1,UBE2D2,TRAF7,CHD1L,PIAS3,LGALS3,ZNF20,DCAF15,TRIM21,PPARG,SLX1A,TRIM5,TRIM22,PRKAA1,SERPINF1,UBE2G1,WBP2,UNK,ZRANB2,GUCY2D,FLOT2,PRMT7,TERF2,DAP3,KHDC4,NASP,MUTYH,LPIN3,AP3B1,CHI3L1,DSTYK,BEX1,SRRM1,SLF1,MKRN1,AGAP3,BTG1,KRAS,E2F5,ZFC3H1,DPF2,MED6,EDEM1,MEIS2,PRPF38B,PTPN22,LAMTOR5,TRIM45,PPHLN1,SLC38A2,YWHAQ,CDC73,NARS1,ANKRD16,DDB2,STK26,PIWIL4,TUT4,PRPF38A,ELP2,TPGS2,CARS2,ETS1,HAVCR2,CD36,SRPK2,NT5E,ORC3,MAP3K7,PRR5L,PHF21A,CAPRIN1,TFCP2,PAN2,ZC3H10,AFG1L,TEC,EMX1,MDM2,RNASEL,CEP350,NIBAN1,PIGC,USP37,EIF4E2,CAB39,REV1,MRPS9,C2orf49,APPL2,PWP1,NEK3,VPS36,MED4,LMO7,ITM2B,SETDB2,SCRN1,GPNMB,ZDHHC4,DDX56,ADAMTS7,SRSF1,DCAF7,KAT7,MARCHF7,SKIL,HLX,WDR33,HS6ST1,ABI1,NIBAN2,ZNF189,PRPF4,MRPL50,DPM2,NCBP1,ENPP2,DERL1,POLR1E,PLAA,RNF38,SPAG8,ZSCAN9,CMTR1,TFAP2A,RIPK1,MDC1,ATAT1,RNF144B,MTCH1,VARS2,FAM8A1,CREBZF,TGS1,TRIM29,CASP1,CTDSPL2,SLTM,PAK6,RSL24D1,GTF2B,THUMPD2,ACTR2,PREPL,SLC3A1,LRPPRC,LOXL4,STAMBPL1,CUZD1,DUSP5,PLCE1,ANXA7,RPS24,DNA2,CARF,SSB,NAB1,PPIG,SENP7,PARP9,USP8,SECISBP2L,SPPL2A,GLCE,APH1B,CILP,PARP16,HERC5,ZGRF1,COPS4,PRKG2,BBS7,PRDM5,SCARB2,CCNG2,ANXA3,INTS12,ENPEP,LEF1,PPP3CA,RNF185,ETV6,ZCRB1,C1RL,INHBE,DUSP6,LUM,SLC15A4,TARBP2,MAP3K12,SETD1B,RBM26,RTN1,NCOA2,USP3,PML,ADAMTS17,ULK3,CELF6,TICRR,ZNF710,FURIN,EFL1,SEC11A,GLYR1,TGFB1I1,PARN,FTO,NKD1,MBTPS1,CDH13,TCF25,MED9,GID4,CTRL,TOB1,RHBDL3,CLTC,SS18,RPRD1A,MINK1,PIK3R5,EIF4A3,TRIM65,CBX4,MBD1,SMAD4,TNFRSF11A,BRD4,NFIC,FEM1A,SIRT3,URB1,SAE1,WTIP,CAPN10,CARM1,PSMB6,GARIN5A,RCN3,ZNF614,RERE,EPHA2,PRKACB,PIGK,AZIN2,LMO4,MTF2,CTTNBP2NL,CELSR2,ATP1B1,TIPRL,CREG1,TBX19,MAEL,ILDR2,COP1,UFC1,ABL2,LYPLAL1,SF3B4,ECM1,TARS2,SETDB1,CTSK,ENSA,ARNT,CREB3L4,GATAD2B,MAP3K21,ACP1,SRP9,NVL,FBXO28,PTPN7,HNRNPLL,CALM2,VPS54,ASXL2,ETAA1,DUSP11,ZC3H8,LYG1,SCRN3,SUMF1,COPS7B,CTDSPL,SHQ1,SLC25A26,UBA3,TMF1,NFKBIZ,ABHD10,EAF2,EIF2B5,DGKQ,FIP1L1,EPHA5,METTL14,NAF1,MARCHF1,SFRP2,RNF175,PDGFC,ROPN1L,MARCHF6,GZMA,SSBP2,RASA1,SLC30A5,ATG12,FBXO38,PCYOX1L,RMND5B,MYLK4,KLHL3,TRIM41,TNFRSF21,FGD2,PHIP,MMS22L,RARS2,SHPRH,CREB5,TMEM168,TRIM4,AGBL3,TLK2,EPHA1,KDM6A,ZNF182,CHST7,NONO,IL2RG,NXF3,RADX,RBMX,MCPH1,GNRH1,SLC25A37,GOLGA7,LACTB2,TERF1,RPL7,TATDN1,ZNF7,CDKN2A,ZCCHC7,ZNG1E,INIP,MRRF,NR6A1,GBGT1,ASB6,PTGES2,LRSAM1,PAXX,MINDY3,PARD3,HERC4,RPP30,FRA10AC1,IMMP1L,PGAP2,ZNF215,PAMR1,EIF3M,TNKS1BP1,SSRP1,PTPRJ,CAPN5,INTS4,DRD2,NPAT,ATM,AASDHPPT,B3GAT3,CHEK1,SCN2B,SIDT2,DUSP15,TAOK2,CTF1,SAP18,CD226,DCP1B,GXYLT1,TWF1,CSNK1G3,MBIP,VIPAS39,CDC123,PTPRO,VENTX,KIN,PIGF,AMN1,CENPJ,PARP8,CACUL1,TIAL1,ATG10,TADA1,ZNF256,RPP38,PAN3,PFKM,MBNL1,CCNO,HNRNPDL,ZNF117,STK32B,CARHSP1,BANK1,DAB2,ANAPC1,SMARCA5,RANBP2,MERTK,PLA2R1,CD96,FBXL2,UBP1,GTF2E1,ZDHHC7,JAZF1,TRIP12,PPP2R5E,TBRG1,CC2D1B,LRRK1,TRIM11,GBP5,L3MBTL4,MRPL39,TSEN2,XPC,CXXC1,PPP4R1,MPPE1,EME1,PTPRN2,AZIN1,MMS19,DBI,TRIM74,NIFK,DEPTOR,GNAQ,TIAM1,GDF6,RPL30,PHF6,MED19,NPTN,AIFM1,BAG4,FBXO32,NSMCE2,ZNF689,PHKG2,B3GNT7,GHRL,NTAN1,SMG1,RBPMS,PAXIP1,SSBP3,DDX19B,RNF111,DYRK1A,ETS2,TNFRSF14,SKI,WIPI2,LDLRAP1,BABAM2,UBXN11,PTPDC1,GALNT14,RHPN1,RNF207,CUL4B,ZFAND2B,DUSP23,USF1,ZNF276,NPM2,FGF17,B4GALT3,CCAR2,RAPGEF6,MIS18A,ALG8,FBXW5,PAXBP1,DONSON,CIART,ACTC1,MORC3,PTMS,ATP13A2,PSMB4,IRX6,RSPRY1,SPON2,CTBP1,ZNF230,NPR2,ZNF221,DFFA,ANKLE1,TMPRSS3,UBASH3A,PKNOX1,CSTB,ZNF66,ZNF208,ZER1,ZDHHC12,TAOK1,MED27,SIK3,NEK8,SAFB,PMF1,ZNF394,CPSF4,VPS28,PWWP3A,ZNF333,MRNIP,MAML1,FBXL13,PSMC2,DVL3,U2AF1L4,PGAP3,IKZF3,GRIN2C,SAP30BP,ASB16,JOSD2,DBF4B,TNFSF13,SPSB3,STX5,ZFPL1,TAL1,MAGOH,USP24,GMEB1,JAK1,PEF1,RBBP4,TSSK3,FAAP20,USP1,FUBP1,B3GALT2,ZNF326,EXTL2,NLRP3,TRIM58,SLAMF6,LMX1A,PUS10,SANBR,DISC1,TYW5,DUSP19,SPATA18,SMARCAD1,RPRD2,ANKRD23,IWS1,S100A12,HELQ,ABRAXAS1,YY1AP1,EOGT,POGLUT1,RNF25,EOMES,CWC22,TGFBR2,ANKZF1,MNDA,PYHIN1,AIM2,PPM1L,CD200R1,THOC7,PSMD6,CCNL1,RPP14,DNASE1L3,U2SURP,RCHY1,UCN,ZNF513,SPDYA,ZNF148,YEATS2,ZC3H12A,MEAF6,RPN1,RPL39L,TASOR,SLBP,ZDHHC19,MELTF,AIMP1,METAP1,ZNF589,SPRY1,MFSD8,PPM1M,WDR82,HMGB2,HAND2,IL15,ICE1,ANAPC10,LSM6,ITGA2,NIPBL,NDUFS4,TENT2,EBF1,ANKRA2,GFM2,SLC35A1,MATCAP2,TRA2A,GALNT10,RPS14,SLU7,CAMLG,USP49,HEY1,LMTK2,PEX2,MED30,PHKG1,SPIDR,ORC5,FASTK,OSR2,YWHAZ,FZD6,TMEM67,PSIP1,BRWD3,HECTD2,INTS6L,NUDT5,DACT1,PRPF18,ABRAXAS2,NSD1,SNAPC4,PMPCA,METTL17,METTL3,AGBL2,CEP295,HTRA1,HIF1AN,COPS2,PCBD1,ARIH1,CUL5,C2,ANAPC16,ILK,ZNF143,TMX3,PRKCB,ZNF3,TK2,SEC11C,CENPV,B2M,MARF1,PPIB,CIAO2A,FAM111A,ANPEP,PLK1,NAB2,STAT6,STX3,YWHAB,SCG5,DIS3L,SMAD3,NUDT21,DUSP18,COQ7,FBXO22,ZNF91,ENGASE,SMG8,RHEBL1,TUBA1A,ZNF610,ZNF528,NFKBID,TRAPPC9,ZNF146,ZNF283,EEF2,HDGFL2,ZNF83,MGAT5B,E4F1,DDB1,VPS37C,POLR2G,ATG16L2,BATF2,SF1,CCDC88B,COPS6,RBPJ,ZCCHC4,H1-4,IRF2,ATG4B,COG7,CDC40,FNTA,SNRNP48,TMUB2,IL7R,NPNT,ZBTB5,ATOH8,USP39,FEM1B,HNRNPH1,MECP2,UBE2V2,MN1,APEX2,CD2BP2,ZRSR2,NMD3,B3GALNT1,MRPL1,PGM2,CRADD,PTK2,NPR1,METTL15,PCBP1,INO80E,DFFB,RAMAC,APLF,AGPAT2,CNBP,DUS1L,UGP2,TRIM56,GUSB,ZNF747,NLGN2,UBE2E3,SIMC1,USP38,ANKK1,PWWP2A,PDCD6IP,GLB1,PRDM10,SETMAR,SMAD1,DCLK2,HARS1,RIOX1,STAT2,RNF34,ATF7,POLH,KBTBD2,LSM3,RNF139,CYTL1,TSEN34,TADA3,C1GALT1C1,ZNF692,TRIM8,CHST11,MRPL36,ZNF318,LRRC8C,ECEL1,ZNF584,ZNF274,PIK3CD,BPTF,ZIK1,GPHN,EXOSC10,MLLT3,PRNP,THOP1,MTBP,MRPL13,CEBPB,C1QTNF4,MACROD2,IL16,COPS9,RAB40A,CTSW,RAD9A,ZNF738,SLFN11,MUS81,NAA16,PSME3IP1,RPL38,SSH3,SP3,PHF8,KAT5,TADA2B,GRK2,TRMT112,KDM2A,MRPL57,NOC3L,GOLGB1,ZNF449,PPP1R3B,NDNF,IHO1,SAA1,PEAK1,RCE1,EIF1AX,BCLAF3,ENDOV,RNF213,PLK3,RBM4B,CCS,KLHL15,ZDHHC24,TRMT10C,PIGG,DDX23,TNK1,RPL4,SNAPC5,IL20RB,CMKLR1,ANGEL2,NR1D2,BRMS1,HRAS,RAB1B,KCTD13,AMZ1,DHX36,CHST2,ATR,VCPIP1,PARL,ATG13,CENPS,ZNF519,RAB6A,AURKAIP1,ZNF169,ZDHHC21,ZNF613,NUPR1,BNIP3,ANAPC2,ZNF135,CRLF3,RNPEP,EID2,EID2B,CLK2,SLCO3A1,BASP1,WSB2,NFATC2IP,DPP7,DEAF1,ULK1,RPS6KA3,PUS1,MAN1B1,TOP3A,MAGEF1,TBL1XR1,ZNF491,PGBD5,GBA1,HNRNPA0,ZNF518A,DMAP1,MLF1,DDX10,ZNF518B,LCORL,SH2B1,PRSS36,ZNF354B,FAM220A,BEND3,P4HTM,PARP10,NSUN3,TRIM73,DPY19L3,ZNF852,GAK,SELENOW,EIF3K,TMEM107,SAMD4B,FUCA1,MAGED1,ARID3B,SHARPIN,CIITA,RNF227,PUF60,ZSCAN4,FUT7,ZNF594,CHST13,ZNF792,ZFP82,METTL23,PJA1,WASHC1,ZNF678,SGSH,SETD2,ZNF875,SIAH2,LSM10,ZNF101,PRKAG1,TMEM259,TSEN54,UBA7,EXT1,MOB2,ATP6AP2,UBE2E2,FBXL6,C1S,FES,GLRX5,LIMK2,TTC3,NGRN,LCK,RPL35A,ZNF721,CEP63,CNOT10,ZNF662,NAA38,CAMK1D,GAS6,TMEM119,SF3A3,EP400,SETD3,FBXL7,HMCES,TRIM52,TBK1,TRAIP,RBM12B,KMT5A,DIABLO,CLDN5,PPP1R2,TSSC4,PRKD1,PLA2G6,SS18L1,PTP4A3,STING1,EIF4ENIF1,H1-10,SUMO3,TMEM106A,SIVA1,UBOX5,BRF1,SLC24A3,RPS27L,FAF1,DDX51,ZNF445,RAB11B,PPIL6,RBM11,CDK10,RAD51D,SP140L,SMYD3,FAAP100,SP1,MRPL40,PCGF3,LMLN,PSMD13,DRG1,MORF4L1,IKZF1,ZNF829,TRIM69,SETD4,RNPC3,IRS2,ZNF284,GSAP,CENATAC,ZNF17,KPNA4,RPS23,FOXD2,ARAP1,PDE2A,PRG2,ZSCAN30,POFUT2,ZDHHC17,GCNT1,TAF9B,TLR5,USP7,SECISBP2,SEMA4D,MCRS1,FANCM,CARD9,ZFP69,UBQLN2,ZNF793,COMMD6,CHM,SERPINA5,DUSP28,SUMO2,SLC4A5,SLX4,RPL14,ZNF563,MSL1,NELFB,KCTD21,ZNF567,NKAPL,ZNF527,ZNF33A,ZNF600,PNRC2,BLOC1S2,ZNF676,TDRD7,HLA-DRB1,ZNF250,ZNF681,MPHOSPH8,ZNF766,XPNPEP3,ZNF836,ZNF493,SUPT3H,CD55,ZNF565,ASB13,EPHB4,XRCC6,ZNF569,PIK3R4,MME,MRTFA,HDAC2,TCF4,TLR7,TRPV1,ZNF33B,ZNF431,NF1,DAPK1,ZNF700,STRN3,ZSCAN16,ILRUN,NOP9,SLC39A10,CASP4,AP2A1,ZNF398,GMFB,MAFG,GAL3ST4,SLC6A17,PCBP2,ZGPAT,ZNF785,MAP3K5,ZNF628,MIB2,GZMM,ATG7,TOPORS,ZNF841,ZNF615,EOLA1,DPP4,PDCD1LG2,PHF2,S100A10,CFD,EME2,KLHDC1,TAF13,ZNF181,ZNF44,GPAA1,ADH5,SPG7,ZNF311,PLCG2,AKAP17A,IRAK4,ZNF667,SIRPA,ZNF649,MIER1,MAN1A2,ZNF251,DDRGK1,QRICH1,RPL23A,UBL5,CARD11,HOXC4,WWP2,ZNF26,OGA,ZXDB,YTHDF2,ZNF789,DDX39B,TLK1,MDM4,NCOA6,C6orf89,CALM1,GLMP,DLL1,LDB1,MSRB1,SMURF1,ZNF830,CNOT7,INPP5F,SUCNR1,UBE2J1,GJC2,SELENOT,CD3E,TYW1,CIPC,SPOUT1,DCLRE1A,GPRASP1,L3MBTL3,PJA2,ZNF525,FANK1,EEF1AKMT2,LIME1,NEU4,RXRB,PSMB8,RNF5,PRRT1,MRPL38,SP5,STK19,DXO,SKIC2,NELFE,EHMT2,CARD16,MSH5,CSNK2B,APOM,NFKBIL1,ZNF814,ZNF551,DHX16,HLA-F,AKT1S1,TRIM27,MRPL53,ATXN2,ZBTB48,ZNF425,CCNI2,SAP25,CFI,CNEP1R1,TMSB4X,RNPS1,HLA-A,TSN,POU5F1B,ZNF611,DENND1B,CEP43,SCAF8,ACKR1,QTRT1,LCAT,HEXA,PPP1CB,GPSM3,ZNF134,GTF2H4,ZNF888,PPM1N,DNASE1,IRF9,TAX1BP3,ZNF90,MEF2B,GANC,TTLL3,ZNF891,POU2AF3,ZSWIM7,PHB2,ZNF407,PPP1R3G,ZGLP1,CCNL2,UBA52,HLA-DPB1,CPTP,ERCC6,LTA,RPL41,PATL2,HLA-DPA1,TAPBP,ZNF879,HLA-B,PPP1R3E,ASB14,TNFSF12,APOBEC3G,PSMB9,YAE1,RPP21,ZNF709,MRPL33,NAA80,UPK3B,JMJD7,APOBEC3D,NFS1,DDOST,APOBEC3C,ASPRV1,N4BP2L2,UBAP1L,FMN1,ZNF564,PDCD6,CDK3,SHANK3,LYN,CHMP4A,MAGEL2,CHMP1B,EID1,FDXACB1,CTSO,POLG2,ZNF350,LSM14A,CNPY2,TRIM34,RBM15B,SPDYE6,IKBKE,RBM8A,STRADA,ZNF224,FBXO17,IKBKG,TAF15,MMP28,CCL5,GTF2H5,MUSTN1,CWC25,ZNHIT3,RCC1L,H3C6,PPP4R3B,TADA2A,PCGF2,ZNF670,CCL3,PSMB3,GGNBP2,ZNF229,ACACA,PAGR1
GO:0016071	mRNA metabolic process	714	256	171	1.9e-13	2.76672e-10	Biological Process	RBM5,KDM1A,RBM6,GCFC2,PAF1,LUC7L,AQR,NR1H3,BCLAF1,ZCCHC8,MTREX,CELF2,PTCD2,PUM2,SNRNP40,SFSWAP,TAF2,DHX8,ROCK1,GPKOW,CPSF1,SART3,MLH1,SNRPA,THOC1,DDX1,CNOT4,TRAF5,YTHDC1,WBP11,NCOA1,RBM22,CNOT3,KHSRP,XRN2,RBM41,DNAJB11,RBM27,HNRNPC,GEMIN2,CWF19L1,CDC5L,ARVCF,PPIL2,ESS2,DDX17,PRMT5,SNW1,ACIN1,APEX1,PNN,PABPC1L,CSTF1,CRNKL1,RNMT,CSTF2,PQBP1,DNAJC17,SNRNP70,CLASRP,YJU2B,SUGP1,ZC3HAV1,BUD31,RBM28,LSM5,CPEB3,CASC3,LUC7L3,FRG1,MAGOHB,CNOT2,CPSF6,SRSF9,SRSF3,RBM24,KHDRBS2,TBP,PRPF4B,TENT5A,NUDT12,CNOT6,PPWD1,TCERG1,XRN1,NCBP2,SF3B1,PPP1R7,SRSF7,ATF2,TIA1,SFPQ,SMG7,SRSF11,PRPF3,SYF2,RSRP1,PPP1R8,CPSF3,PTBP3,RBM25,NRDE2,CRIPT,TAF12,WBP4,TARDBP,COIL,KHDRBS1,HNRNPA2B1,SMU1,ECD,RBM19,ZC3H13,SRSF6,CNOT1,SYMPK,RBM42,IRF3,SCAF1,PRKRIP1,SAFB2,EXOSC2,AAR2,RBM39,LGALS3,PPARG,ZRANB2,PRMT7,KHDC4,AP3B1,SRRM1,PRPF38B,CDC73,TUT4,PRPF38A,SRPK2,PRR5L,CAPRIN1,TFCP2,PAN2,RNASEL,SRSF1,WDR33,PRPF4,NCBP1,CMTR1,TGS1,SLTM,SSB,ZCRB1,RBM26,NCOA2,CELF6,PARN,FTO,TOB1,RPRD1A,EIF4A3,SF3B4,HNRNPLL,NFKBIZ,FIP1L1,METTL14,NONO,RBMX,ZCCHC7,FRA10AC1,TNKS1BP1,ATM,SAP18,DCP1B,KIN,PAN3,MBNL1,CARHSP1,TSEN2,BAG4,SMG1,DYRK1A,CCAR2,PAXBP1,SAFB,CPSF4,U2AF1L4,MAGOH,ZNF326,RPRD2,IWS1,CWC22,THOC7,ZC3H12A,SLBP,LSM6,TENT2,TRA2A,SLU7,USP49,FASTK,PSIP1,PRPF18,METTL3,NUDT21,SMG8,POLR2G,SF1,CDC40,SNRNP48,USP39,HNRNPH1,CD2BP2,ZRSR2,RAMAC,LSM3,TSEN34,EXOSC10,RBM4B,TRMT10C,DDX23,ANGEL2,DHX36,PUS1,HNRNPA0,SAMD4B,PUF60,LSM10,TSEN54,CNOT10,SF3A3,TSSC4,EIF4ENIF1,RBM11,RNPC3,CENATAC,SECISBP2,PNRC2,PCBP2,S100A10,TAF13,AKAP17A,UBL5,YTHDF2,DDX39B,ZNF830,CNOT7,RXRB,DXO,SKIC2,DHX16,RNPS1,SCAF8,PATL2,RBM15B,IKBKE,RBM8A,TAF15,CWC25
GO:0006807	nitrogen compound metabolic process	9126	2377	2185.58	5.2e-13	6.49034e-10	Biological Process	DPM1,SCYL3,C1orf112,LAS1L,CYP51A1,RAD52,BAD,HS3ST1,HECW1,RBM5,KDM1A,RBM6,RECQL,SLC25A13,HCCS,SPPL2B,MSL3,CREBBP,GCFC2,CROT,KMT2E,FBXL3,ZFX,GDE1,YBX2,ZNF263,ETV1,AGK,GTF2IRD1,PAF1,CDKL3,RHBDF1,LUC7L,FMO3,PSMB1,MMP25,RPS20,UBE3C,MASP2,IFFO1,IDS,SCMH1,MBTD1,UTP18,WIZ,DCN,ZBTB32,ERCC1,LTF,CALCOCO1,PSMC4,MVP,NUB1,CLK1,DNASE1L1,MAMLD1,SLC30A9,COX15,YAF2,WAS,XYLT2,SNAI2,CD74,HGF,MRE11,AQR,CPS1,RNF10,ZDHHC6,NDUFS1,NR1H3,TYMP,FAS,RNASET2,B4GALT7,VRK2,POU2F2,TBPL1,BMAL2,BCLAF1,GRN,SARS1,ARID4A,PNPLA6,ZCCHC8,CHPF2,PIAS1,GABARAPL2,DAPK2,CUL3,FLT4,AGA,BOD1L1,MTREX,PNKP,PSMA4,PARP3,MED17,HSPA5,POLR2B,TPR,CP,USP28,TSPAN17,RRM2B,LMO3,RSF1,CELF2,ERCC8,PER3,HEXB,PTCD2,JKAMP,MAPK9,ARID4B,HHAT,FOXC1,FAM168A,GALC,CYFIP2,PUM2,HPF1,ZNF280C,NPFFR2,F7,ATG5,PITHD1,PPP1R12A,POLR3E,RIOK2,TARBP1,CCAR1,SNRNP40,SFSWAP,TNK2,GPBP1,CS,WAPL,APPBP2,CASP8,TAF2,RFXANK,CTSA,ABCA7,BTBD1,PMS1,AP3D1,OAT,NDUFB4,SPEN,ZC3H15,MAP2K4,FOXJ2,DIP2B,ZBTB11,ATXN3,FGFR2,TRMT11,THUMPD1,PFKP,SP100,TNFRSF1A,DHX29,RHOA,DHX8,ROCK1,CBFB,PDK3,RASSF1,MEF2A,GPKOW,POLR1A,IP6K2,ERLEC1,PPP2R5B,NEDD4,PIGB,SLC44A1,POLB,GBA2,CFAP20,CSNK2A2,RAD18,NCK2,MGAT4A,RPL31,ING3,BUD23,MBD3,CPSF1,ACTN1,ZFYVE26,PTPN18,SPEG,LNX1,SMC1A,STK10,CRMP1,DERL2,XRCC1,SCARB1,SELENOO,ALPK1,SDHA,SMARCE1,KDM5A,MAP3K13,TBX21,NUAK1,DPP8,HACD3,MYDGF,ACTR6,GRAMD4,VPS9D1,MARK3,ACTB,SART3,MKRN2,REXO2,RBMS2,BAZ2A,PTPN23,MLH1,KLHL20,MAP2K7,DNAJC10,USP33,SNRPA,LRCH4,SIRT6,POLD3,FBLN1,CST7,FAP,UBE2K,PIK3C3,PPP2R5C,ZCWPW1,ITCH,TP73,TOLLIP,UBE2D4,THOC1,XRCC5,SP140,MKNK1,SENP1,DDX1,DNM2,PTPRH,SLC35C2,RFX3,SLC4A4,SMARCA2,CNOT4,MOK,PCNP,EXD2,UBA5,STK17B,ZNF506,DELE1,ATP8B1,IL12RB2,SMARCD3,CCNT2,KCNK2,TRAF5,NFE2L1,PIBF1,NUFIP1,ZNF324,ZNF671,YTHDC1,CHMP2B,HAL,WBP11,EIF3I,NCOA1,AGBL5,MYNN,PREP,HACE1,OVGP1,MAP3K4,ZNF213,AKR1B1,CHERP,ATG16L1,DIMT1,RBM22,HUWE1,ALG9,NOX4,BAX,NLK,ADAMTS2,ATXN7L3,UIMC1,MMP2,DNM1L,ALG6,CNOT3,DDX18,KHSRP,EDEM2,DOCK3,XRN2,ESF1,TASP1,PEBP1,BRAP,IGBP1,RBM41,DDX24,ZBTB25,MRPS33,MAEA,IRAK3,MUL1,PDCD7,DNAJB11,GNPTG,USP48,RBM27,DLD,NLRP1,PSME1,OSGEP,G2E3,HNRNPC,TOX4,GEMIN2,TINF2,TRPM7,RFFL,DPYSL2,CWF19L1,HIVEP1,TMEM14A,CDC5L,SIRT1,PCSK5,MZF1,CATSPERG,FBXL19,ATP5F1D,MARCHF2,CDC34,ARVCF,ZDHHC8,KLHL22,CRKL,LZTR1,MMP11,DERL3,TBC1D10A,RNF215,SEC14L2,PPIL2,GGT1,ESS2,GRK3,SRRD,TRIOBP,GCAT,PICK1,CYP2D6,DDX17,DMC1,TCF20,RTCB,PPP6R2,SBF1,CYB5R3,LMF2,CHKB,APOBEC3H,PDGFB,MYH9,SGSM3,EP300,POLR3H,TRMU,GZMH,PRMT5,POLE2,ALKBH1,SNW1,ERH,PSMC1,PPP4R3A,PSMB5,ACIN1,CCNB1IP1,APEX1,CHD8,BRMS1L,GMPR2,PNN,RABGGTA,GSS,TRPC4AP,GINS1,CD40,SGK2,IFT52,SLA2,PABPC1L,SALL4,CSTF1,GID8,BIRC7,CDC25B,ANGPT4,HM13,CRNKL1,SAMHD1,CDK5RAP1,SNTA1,CHMP4B,CST3,ACTR5,FAM83D,PIGU,ACOT8,VAPA,LPIN2,RNMT,POLI,MIB1,CSTF2,PSMD10,POLA1,NKAP,ALG13,XIAP,CCDC22,BMX,RBBP7,PIM2,SCML2,PQBP1,TAFAZZIN,UBL4A,USP11,PCYT1B,MAGED2,BEX4,HTR2A,CDADC1,CLN5,MGRN1,MAPK3,GDPD3,LONP2,CTCF,POLR2C,SMPD3,SLC7A6,PLA2G15,MPG,LMF1,ANTKMT,RHBDL1,UBE2I,CAPN15,ELOB,RBL2,XYLT1,PYCARD,LACTB,CEMIP,OCA2,DTWD1,DNAJC17,SGK3,INTS9,RIPK2,NBN,SFRP1,LAPTM4B,IKBKB,PLAT,IL7,TRPS1,INTS10,UBXN8,MAN2B1,MAP4K1,NFKBIB,SNRNP70,CLASRP,PPP1R13L,LYL1,OAZ1,TRMT1,YJU2B,TLE5,SGTA,IL27RA,POP4,TIMM50,DYRK1B,CCNP,AKT2,PLD3,PIAS4,NUMBL,CLIP3,PRKD2,HNRNPUL1,TGFB1,DMAC2,TYK2,CDC37,PTPRS,PPP2R1A,JAK3,CRTC1,DDX49,USF2,FKBP8,SUGP1,HPN,ZNF14,PBX4,PMPCB,POLR1F,PIK3CG,ITGB8,SP4,ZC3HAV1,OGDH,TFEC,HOXA5,HIBADH,TAX1BP1,STX1A,MINDY4,CASP2,CHCHD2,BUD31,PCOLCE,FBXO24,RBM28,USP42,LSM5,ZNHIT1,AEBP1,BCL7B,EIF4H,LIMK1,SPIN1,NMRK1,AKNA,ELAVL2,UBE2R2,DVL1,EIF3A,TRDMT1,ATE1,PPP3CB,LIPA,CPEB3,FBXL15,STN1,SMC3,CUL2,CCNY,GIT1,CASC3,RAD51C,MTMR4,CDK5RAP3,RECQL5,PIGL,INTS2,HOXB6,RNF167,RASD1,RAI1,CCDC47,DRG2,SMARCD2,UTP6,MLX,PPP1R9B,LUC7L3,DUSP3,DHRS7B,WSB1,MYH3,PHF12,NFKB1,AREG,RPL34,FRG1,AADAT,SEPSECS,CTSC,LPXN,KMT5B,CCND1,CEP164,EIF4G2,FBXO3,MDK,AMBRA1,NAA40,CALCA,TCIRG1,CHKA,PSMD9,P3H3,KCTD10,CSRNP2,TNS2,ELK3,MAGOHB,VPS29,ALDH2,ART4,EIF2B1,CAND1,CNOT2,CPSF6,KRR1,ENO2,PTPN6,ST8SIA1,SRSF9,DSE,MCM9,MAN1A1,SERINC1,TPD52L1,SRSF3,RBM24,KHDRBS2,FBXL4,MED23,B3GAT2,GMNN,ZBTB24,CCR6,SMOC2,CCND3,TBP,GUCA1B,MRPL2,SRF,CUL9,SENP6,PRPF4B,TENT5A,TBX18,NUDT12,NNT,MRPS30,HBEGF,LOX,GZMK,APBB3,FAF2,CLK4,ITK,THBS4,CNOT6,GOLPH3,LNPEP,PDE4D,RAD50,GNPDA1,SKP1,PPP2CA,NR3C1,PPWD1,TRIM23,RARS1,TCERG1,CSNK1A1,CPEB4,ACTR8,CRBN,NIT2,UBE3A,ARMC8,RNF7,XRN1,HYAL1,RPL24,BBX,IFT57,NCBP2,ATP6V1A,WDR48,ABCC5,NKTR,FOXP1,SPCS1,EEF1B2,DGUOK,ZAP70,TP53I3,STAM2,MPV17,ASB3,PDE1A,MOGS,PCGF1,LANCL1,FANCL,USP34,GGCX,SF3B1,ST3GAL5,CHMP3,IL18RAP,STK16,PPP1R7,PASK,STK25,BIRC6,CEBPZ,DCAF17,RAB3GAP1,SLC25A12,DARS1,SRSF7,SOS1,ORC2,ORC4,ATF2,THADA,AAK1,TIA1,ARID3A,SUMO1,VAX2,ATP6V1B1,TPSG1,PAPPA2,AMPD2,EDEM3,ATP5PB,SFPQ,MEF2D,FBXO6,IVNS1ABP,SMG7,PLA2G4A,PRDM2,RGS2,SRSF11,TNNI3K,TFAP2E,WARS2,TSNAX,RPF1,ZNHIT6,RBBP5,ECE1,PRPF3,P3H1,DR1,F3,FASLG,UTP25,SYF2,RSRP1,RPS6KA1,ARID1A,RPA2,PPP1R8,POLR1G,COLEC11,STK11,RPS25,ATF6,UBE3D,PHF3,RNF146,FBXL5,MED28,RXYLT1,ABCG2,SATB2,UBE2B,TRPM6,ITGB1BP1,CPSF3,PIGZ,SENP5,PTBP3,FBXW2,PPP6C,MAPKAP1,GALNT12,VPS4B,ZBTB45,YLPM1,DCAF4,PGF,IRF2BPL,ABCD4,SLIRP,RBM25,NRDE2,SUPT7L,FKBP1B,CRIPT,SLF2,KANSL1,DUSP1,SLC10A7,ENY2,EPC1,TAF12,UFM1,WBP4,ELF1,ALG5,PAIP2,ZFP30,NR2C1,APAF1,CLU,TNFRSF10B,RNF170,TARDBP,ZNF706,COPS5,COIL,SCPEP1,TRIM6,ADCY7,TSHZ3,PSPC1,ZNF549,LHX4,PILRB,ZCCHC17,FABP3,KHDRBS1,CPXM2,LRIF1,ZRANB3,MTIF3,TRMT13,ZNF644,RPAP2,ZMIZ2,KLHL7,HNRNPA2B1,HOXA7,POLM,SMU1,ECD,RBM19,CDKN2C,WWP1,GIPC1,ZC3H13,ATF1,NCKAP1L,MMP19,LRP1,EEF1AKMT3,USP45,TTC21B,LPGAT1,RAP2C,MXD4,CHPF,NCOA5,VAPB,TOX2,SRSF6,SNAI1,RNF114,PEPD,STAMBP,NAGK,MCEE,AARS2,MOCS1,LRRFIP1,CNOT1,BMP4,HS3ST3B1,GGA3,NUP85,MIF4GD,TTF1,MBOAT7,RPL23,C3,SYMPK,GZF1,DTD1,STK35,ZNF133,MAX,ST3GAL3,XRCC3,CAPNS1,RBM42,HCST,PRDX5,IRF3,PRMT1,SCAF1,ASL,BECN1,ZNF384,MAP2K2,HNRNPH2,INTS11,IDUA,PIN1,SIN3B,ZNF780B,SRD5A3,APOL3,APOBEC3F,RNF112,PRKRIP1,IRF5,NDUFA5,ORMDL1,INO80,DLL4,CLN6,THAP10,LOXL1,ANAPC13,MBD4,PSMA1,SPCS3,BBOX1,TPH1,PHF20L1,NGDN,ADCY4,AJUBA,PARP2,EAPP,DAD1,TEP1,ASH2L,KLF16,PRKCSH,SAFB2,GTPBP3,NSUN5,PGLS,ACTN4,SSBP4,GDF15,JUND,HELZ2,ZNF337,ADRM1,EXOSC2,CHMP2A,ATG4D,GMFG,MAP3K10,LRRC47,CCDC62,HIP1R,EIF3G,PNCK,CASZ1,UBA1,PPIL4,LATS1,AAR2,RBM39,ZNF341,GGT7,EDA2R,ZNF227,SH3BGRL,ABCB7,MRPS25,CAPN7,ACLY,NDUFA2,NDFIP1,UBE2D2,TRAF7,CHD1L,PIAS3,ABHD12B,LGALS3,ZNF20,DCAF15,TRIM21,PPARG,SLX1A,TRIM5,TRIM22,PRKAA1,SERPINF1,UBE2G1,WBP2,UNK,ZRANB2,GUCY2D,FLOT2,PRMT7,TERF2,DAP3,KHDC4,NASP,MUTYH,LPIN3,BHMT2,AP3B1,CHI3L1,DSTYK,BEX1,SRRM1,SLF1,PLAAT4,MKRN1,AGAP3,BTG1,KRAS,E2F5,ZFC3H1,DPF2,DGLUCY,MED6,EDEM1,MEIS2,PRPF38B,PTPN22,LAMTOR5,TRIM45,CEPT1,PPHLN1,SLC38A2,YWHAQ,CDC73,NARS1,ANKRD16,DDB2,STK26,PIWIL4,TUT4,PRPF38A,ELP2,TPGS2,CARS2,ETS1,RFK,HAVCR2,P2RX4,CD36,SRPK2,NT5E,ORC3,MAP3K7,PRR5L,PHF21A,CAPRIN1,TFCP2,PAN2,ZC3H10,AFG1L,TEC,EMX1,MDM2,RNASEL,CEP350,NPL,NIBAN1,PIGC,USP37,EIF4E2,CAB39,REV1,MRPS9,C2orf49,ALDH1L2,PWP1,NEK3,VPS36,MED4,LMO7,ITM2B,SETDB2,SCRN1,GPNMB,ZDHHC4,DDX56,ADAMTS7,RSAD1,SRSF1,DCAF7,KAT7,MARCHF7,SKIL,HLX,WDR33,HS6ST1,ABI1,NIBAN2,ZNF189,PRPF4,MRPL50,DPM2,NCBP1,ENPP2,DERL1,POLR1E,PLAA,RNF38,SPAG8,ZSCAN9,CMTR1,TFAP2A,BPHL,RIPK1,MDC1,ATAT1,RNF144B,MTCH1,VARS2,FAM8A1,SLCO2B1,CREBZF,TGS1,TRIM29,CASP1,CTDSPL2,SLTM,PAK6,RSL24D1,GTF2B,THUMPD2,ACTR2,PREPL,LRPPRC,LOXL4,STAMBPL1,CUZD1,DUSP5,ENTPD1,PLCE1,RPS24,DNA2,CARF,ASNSD1,SSB,NAB1,PPIG,OLA1,SENP7,PARP9,USP8,SECISBP2L,SPPL2A,GLCE,APH1B,PARP16,HERC5,ZGRF1,COPS4,PRKG2,BBS7,PRDM5,NAAA,CCNG2,ANXA3,INTS12,ENPEP,LEF1,PAPSS1,PPP3CA,RNF185,ETV6,ZCRB1,C1RL,INHBE,DUSP6,LUM,SLC15A4,TARBP2,CERS5,MAP3K12,SETD1B,RBM26,RTN1,ETFA,NCOA2,USP3,PML,ADAMTS17,ULK3,CELF6,TICRR,ZNF710,FURIN,EFL1,SEC11A,GLYR1,TGFB1I1,PARN,FTO,NKD1,MBTPS1,CDH13,NDUFB10,TCF25,MED9,GID4,CTRL,TOB1,RHBDL3,CLTC,SS18,RPRD1A,MINK1,PIK3R5,EIF4A3,TRIM65,CBX4,MBD1,SMAD4,TNFRSF11A,BRD4,NFIC,PFKL,FEM1A,SIRT3,URB1,SAE1,WTIP,CAPN10,CARM1,PSMB6,RCN3,ZNF614,RERE,EPHA2,PRKACB,PIGK,AZIN2,LMO4,MTF2,CTTNBP2NL,CELSR2,ALDH9A1,ATP1B1,TIPRL,CREG1,TBX19,MAEL,ILDR2,COP1,UFC1,SDHC,ABL2,LYPLAL1,SF3B4,ECM1,TARS2,SETDB1,CTSK,CERS2,ENSA,ARNT,CREB3L4,GATAD2B,MAP3K21,ACP1,SRP9,NVL,FBXO28,GUK1,PYCR2,PTPN7,HNRNPLL,CALM2,VPS54,ASXL2,ETAA1,DUSP11,ZC3H8,LYG1,SCRN3,SUMF1,COPS7B,OSBPL10,CTDSPL,SHQ1,UBA3,TMF1,NFKBIZ,ABHD10,AMT,EAF2,EIF2B5,DGKQ,FIP1L1,EPHA5,METTL14,NAF1,MARCHF1,SFRP2,RNF175,PDGFC,CBR4,ROPN1L,NDUFS6,MARCHF6,GZMA,SSBP2,RASA1,SLC30A5,ATG12,FBXO38,PCYOX1L,RMND5B,MYLK4,KLHL3,TRIM41,MMUT,FGD2,PHIP,MMS22L,RARS2,SHPRH,CREB5,TMEM168,TRIM4,AGBL3,TLK2,EPHA1,LANCL3,KDM6A,ZNF182,CHST7,NONO,RADX,RBMX,MCPH1,ATP6V1B2,SLC25A37,GOLGA7,LACTB2,TERF1,RPL7,DPYS,TATDN1,ZNF7,CDKN2A,ZCCHC7,ZNG1E,INIP,MRRF,NR6A1,GBGT1,ASB6,PTGES2,SLC25A25,LRSAM1,PAXX,MINDY3,PARD3,HERC4,RPP30,FRA10AC1,IMMP1L,PGAP2,ZNF215,PAMR1,EIF3M,TNKS1BP1,SSRP1,PTPRJ,CAPN5,INTS4,DRD2,NPAT,ATM,AASDHPPT,B3GAT3,CHEK1,SIDT2,DUSP15,ALDOA,TAOK2,CTF1,SAP18,HNMT,PTS,ABCB9,DCP1B,GXYLT1,TWF1,CSNK1G3,MBIP,NDUFC2,VIPAS39,CDC123,PTPRO,ACAD8,VENTX,KIN,PIGF,AMN1,CENPJ,PARP8,CACUL1,TIAL1,ATP5F1A,ATG10,TADA1,ZNF256,RPP38,PAN3,PFKM,MBNL1,CCNO,HNRNPDL,ZNF117,STK32B,CARHSP1,BANK1,DAB2,ANAPC1,SMARCA5,RANBP2,MERTK,FBXL2,UBP1,GTF2E1,ZDHHC7,JAZF1,TRIP12,PPP2R5E,TBRG1,CC2D1B,LRRK1,TRIM11,L3MBTL4,MRPL39,ATP5PF,TSEN2,XPC,CXXC1,PPP4R1,MPPE1,EME1,AK9,PTPRN2,AZIN1,MMS19,DBI,TRIM74,NIFK,DEPTOR,GNAQ,DCK,TIAM1,GDF6,RPL30,PHF6,MED19,NPTN,AIFM1,BAG4,FBXO32,NSMCE2,ZNF689,PHKG2,B3GNT7,NTAN1,SMG1,RBPMS,PAXIP1,SSBP3,FCSK,AASDH,RNF111,MYO1E,DYRK1A,ETS2,TNFRSF14,SKI,WIPI2,LDLRAP1,BABAM2,UBXN11,PTPDC1,GALNT14,RHPN1,CUL4B,ZFAND2B,DUSP23,USF1,NIT1,ZNF276,NPM2,FGF17,B4GALT3,NDUFS2,CCAR2,RAPGEF6,MIS18A,ALG8,FBXW5,PAXBP1,DONSON,CIART,MORC3,ADPGK,PTMS,ATP13A2,PSMB4,IRX6,RSPRY1,CTBP1,ZNF230,NPR2,ZNF221,GNE,DFFA,ANKLE1,TMPRSS3,NDUFV3,PKNOX1,PDXK,CSTB,ZNF66,ZNF208,ZER1,ZDHHC12,TAOK1,MED27,SIK3,NEK8,SAFB,FLAD1,PMF1,CYP3A4,ZNF394,CPSF4,VPS28,PWWP3A,ZNF333,MRNIP,MAML1,FBXL13,PSMC2,DVL3,U2AF1L4,PGAP3,IKZF3,GRIN2C,SAP30BP,PRPSAP1,ASB16,JOSD2,DBF4B,TNFSF13,JMJD8,SPSB3,AMDHD2,STX5,ZFPL1,TAL1,MAGOH,USP24,GMEB1,JAK1,PEF1,RBBP4,TSSK3,ALPL,FAAP20,USP1,FUBP1,B3GALT2,ZNF326,EXTL2,NLRP3,TRIM58,LMX1A,FLVCR1,BPNT1,PUS10,SANBR,DISC1,TYW5,DUSP19,SPATA18,SGPP2,SMARCAD1,RPRD2,ANKRD23,IWS1,S100A12,HELQ,ABRAXAS1,YY1AP1,EOGT,POGLUT1,RNF25,EOMES,CWC22,TGFBR2,ANKZF1,PYHIN1,AIM2,PPM1L,THOC7,PSMD6,GMPS,CCNL1,RPP14,DNASE1L3,U2SURP,MTHFD2L,RCHY1,UCN,SPDYA,ZNF148,YEATS2,ZC3H12A,MEAF6,RPN1,RPL39L,TASOR,SLBP,ZDHHC19,MELTF,AIMP1,METAP1,BDH2,ZNF589,SPRY1,MFSD8,PPM1M,WDR82,HMGB2,HAND2,IL15,ICE1,ANAPC10,LSM6,ITGA2,NIPBL,NDUFS4,TENT2,EBF1,GFM2,SLC35A1,MATCAP2,TRA2A,GALNT10,RPS14,SLU7,CAMLG,SLC29A4,USP49,HEY1,LMTK2,PEX2,MED30,PHKG1,SPIDR,ORC5,FASTK,OSR2,YWHAZ,FZD6,TMEM67,PSIP1,NDUFB6,BRWD3,HECTD2,INTS6L,NUDT5,DACT1,PRPF18,ABRAXAS2,NSD1,SNAPC4,PMPCA,METTL17,METTL3,AGBL2,CEP295,HTRA1,LIPC,HIF1AN,COPS2,PCBD1,ARIH1,CUL5,C2,ANAPC16,ILK,ZNF143,TMX3,PRKCB,ZNF3,TK2,SEC11C,B2M,MARF1,PPIB,CIAO2A,FAM111A,ANPEP,PLK1,NAB2,STAT6,YWHAB,SCG5,DIS3L,SMAD3,NUDT21,DUSP18,COQ7,FBXO22,ZNF91,ENGASE,SMG8,RHEBL1,ZNF610,ZNF528,TRAPPC9,ZNF146,ZNF283,EEF2,HDGFL2,ZNF83,ATP5PD,MGAT5B,E4F1,DDB1,VPS37C,POLR2G,ATG16L2,BATF2,SF1,COPS6,RBPJ,ZCCHC4,PTGDR,PDHB,H1-4,IRF2,ATG4B,COG7,CDC40,FNTA,SNRNP48,TMUB2,IL7R,NPNT,ZBTB5,ATOH8,USP39,FEM1B,HNRNPH1,MECP2,ASMTL,UBE2V2,CPT1C,MN1,APEX2,CD2BP2,ZRSR2,NMD3,B3GALNT1,MRPL1,PGM2,CRADD,PTK2,NPR1,METTL15,PCBP1,INO80E,DFFB,RAMAC,APLF,CNBP,DUS1L,DCXR,UGP2,TRIM56,ITGAM,GUSB,ZNF747,NLGN2,UBE2E3,SIMC1,USP38,ANKK1,PWWP2A,PDCD6IP,GLB1,PRDM10,SETMAR,SMAD1,DCLK2,HARS1,RIOX1,STAT2,RNF34,ATF7,POLH,KBTBD2,LSM3,RNF139,CYTL1,TSEN34,TADA3,C1GALT1C1,ZNF692,TRIM8,CHST11,MRPL36,ZNF318,LRRC8C,ECEL1,ZNF584,ZNF274,PIK3CD,BPTF,ZIK1,GPHN,EXOSC10,MLLT3,PRNP,THOP1,MTBP,MRPL13,MBOAT1,CEBPB,MACROD2,COPS9,RAB40A,CARNS1,CTSW,RAD9A,ZNF738,SLFN11,MUS81,NAA16,PSME3IP1,RPL38,SSH3,SP3,NADSYN1,PHF8,KAT5,DCAKD,TADA2B,GRK2,TRMT112,KDM2A,MRPL57,NOC3L,GOLGB1,ZNF449,NDNF,ARV1,IHO1,PEAK1,RCE1,EIF1AX,BCLAF3,ENDOV,RNF213,PLK3,RBM4B,ATP5MK,CCS,KLHL15,ZDHHC24,TRMT10C,PIGG,DDX23,TNK1,RPL4,SNAPC5,CMKLR1,ANGEL2,NR1D2,BRMS1,HRAS,RAB1B,PTDSS2,KCTD13,AMZ1,DHX36,CHST2,ATR,VCPIP1,PARL,ATG13,CENPS,ZNF519,UCP2,RAB6A,AURKAIP1,ZNF169,ZDHHC21,ZNF613,NUPR1,BNIP3,ANAPC2,ZNF135,CRLF3,RNPEP,EID2,EID2B,CLK2,LPCAT4,SLCO3A1,BASP1,WSB2,NFATC2IP,DPP7,DEAF1,TALDO1,ULK1,RPS6KA3,PUS1,MAN1B1,TOP3A,MAGEF1,TBL1XR1,ZNF491,PGBD5,GBA1,HNRNPA0,ZNF518A,DMAP1,MLF1,DDX10,ZNF518B,LCORL,SH2B1,PRSS36,ZNF354B,FAM220A,BEND3,P4HTM,PARP10,NSUN3,TRIM73,DPY19L3,ZNF852,PFAS,GAK,SELENOW,EIF3K,SAMD4B,FUCA1,MAGED1,ARID3B,SHARPIN,CIITA,RNF227,PUF60,ZSCAN4,FUT7,ZNF594,CHST13,ZNF792,ZFP82,METTL23,PJA1,DHTKD1,WASHC1,ZNF678,SGSH,SETD2,ZNF875,SIAH2,LSM10,ZNF101,PRKAG1,TMEM259,TSEN54,UBA7,EXT1,MOB2,ATP6AP2,UBE2E2,FBXL6,C1S,CACNB4,FES,GLRX5,LIMK2,ADI1,TTC3,NGRN,LCK,RPL35A,ZNF721,CEP63,CNOT10,ZNF662,NAA38,SPNS2,CAMK1D,AFMID,GAS6,TMEM119,SF3A3,EP400,SETD3,FBXL7,HMCES,UPP1,TRIM52,TBK1,TRAIP,RBM12B,KMT5A,DIABLO,PPP1R2,ACOT1,TSSC4,PRKD1,PLA2G6,A3GALT2,SS18L1,PTP4A3,STING1,EIF4ENIF1,H1-10,SUMO3,NDUFA6,TMEM106A,SIVA1,UBOX5,BRF1,RPS27L,FAF1,DDX51,ZNF445,PPIL6,RBM11,CDK10,RAD51D,SP140L,SMYD3,FAAP100,SP1,MRPL40,PCGF3,LMLN,PSMD13,DRG1,MORF4L1,IKZF1,NAT8L,ZNF829,TRIM69,ATP6V0C,SETD4,RNPC3,TMLHE,ZNF284,GSAP,CENATAC,ZNF17,NUDT17,RPS23,FOXD2,PDE2A,ZSCAN30,POFUT2,ZDHHC17,GCNT1,TAF9B,TLR5,USP7,SECISBP2,SEMA4D,MCRS1,FANCM,CARD9,ZFP69,UBQLN2,ZNF793,COMMD6,HYKK,CHM,SERPINA5,DUSP28,SUMO2,DPYD,SLX4,RPL14,ZNF563,MSL1,HACD4,NELFB,KCTD21,ZNF567,ZNF527,ZNF33A,ZNF600,PNRC2,BLOC1S2,ZNF676,HLA-DRB1,ZNF250,ZNF681,MPHOSPH8,ZNF766,XPNPEP3,ZNF836,ZNF493,SUPT3H,ZNF565,NUDT11,ASB13,EPHB4,XRCC6,ZNF569,PIK3R4,TPK1,MME,MRTFA,HDAC2,TCF4,TLR7,TRPV1,ZNF33B,ZNF431,NF1,DAPK1,ZNF700,STRN3,ZSCAN16,ADA,NOP9,SLC39A10,CASP4,AP2A1,ZNF398,GMFB,MAFG,GAL3ST4,SLC6A17,PCBP2,ZGPAT,ZNF785,ENTPD4,UAP1L1,MAP3K5,ZNF628,MIB2,GZMM,ATG7,TOPORS,FAR1,ZNF841,ZNF615,DPP4,PHF2,S100A10,CFD,EME2,KLHDC1,TAF13,ZNF181,ZNF44,GPAA1,ADH5,SPG7,ZNF311,PLCG2,AKAP17A,IRAK4,ZNF667,SIRPA,ZNF649,MIER1,MAN1A2,ZNF251,DDRGK1,QRICH1,RPL23A,UBL5,UCKL1,CARD11,HOXC4,WWP2,ZNF26,OGA,ZXDB,YTHDF2,ZNF789,DDX39B,TLK1,MDM4,NCOA6,C6orf89,CALM1,MT-ND6,GLMP,DLL1,LDB1,MSRB1,SMURF1,ZNF830,CNOT7,INPP5F,SUCNR1,UBE2J1,GJC2,OPA1,MT-ND3,SELENOT,CD3E,TYW1,MT-ND1,CIPC,SPOUT1,DCLRE1A,APRT,L3MBTL3,PJA2,SGMS1,ZNF525,FANK1,EEF1AKMT2,LIME1,NEU4,ASAH2B,RXRB,PSMB8,RNF5,PRRT1,MRPL38,SP5,STK19,DXO,SKIC2,NELFE,SDHD,EHMT2,CARD16,MSH5,CSNK2B,APOM,NFKBIL1,ZNF814,ZNF551,DHX16,AKT1S1,TRIM27,MRPL53,ATXN2,ZBTB48,ZNF425,CCNI2,SAP25,CFI,CNEP1R1,TMSB4X,CPT1B,RNPS1,HACD2,COLQ,TSN,POU5F1B,ZNF611,CEP43,SCAF8,QTRT1,LCAT,HEXA,PPP1CB,ZNF134,GTF2H4,ZNF888,PPM1N,DNASE1,IRF9,GALT,TAX1BP3,ZNF90,MEF2B,GANC,TTLL3,ZNF891,POU2AF3,ZSWIM7,PHB2,ZGLP1,CCNL2,UBA52,CPTP,ERCC6,RPL41,PATL2,TAPBP,ZNF879,ASB14,TNFSF12,APOBEC3G,PSMB9,YAE1,RPP21,INMT,ATP5PO,ZNF709,MRPL33,NAA80,JMJD7,APOBEC3D,NFS1,DDOST,APOBEC3C,ASPRV1,HBB,N4BP2L2,UBAP1L,ZNF564,PDCD6,CDK3,LYN,CHMP4A,MAGEL2,CHMP1B,EID1,FDXACB1,CTSO,POLG2,ZNF350,LSM14A,TRIM34,RBM15B,SPDYE6,SULT1A3,IKBKE,RBM8A,STRADA,ZNF224,FBXO17,IKBKG,TAF15,MMP28,CCL5,GTF2H5,MUSTN1,CWC25,ZNHIT3,RCC1L,PPP4R3B,NUDT18,TADA2A,PCGF2,ZNF670,PSMB3,GGNBP2,ZNF229,ACACA,PAGR1
GO:0032991	protein-containing complex	5360	1440	1267.84	1.8e-11	1.314e-09	Cellular Compartment	DPM1,LAS1L,RAD52,BAD,RBM5,PLXND1,KDM1A,MCUB,RPAP3,MSL3,CREBBP,GCFC2,KMT2E,FBXL3,ITGAL,ITGA2B,AGK,PAF1,LUC7L,PSMB1,MAPK8IP2,RPS20,UBE3C,MKS1,MBTD1,UTP18,RABGAP1,ERCC1,LTF,PSMC4,MVP,COX15,NUDCD3,CD74,MRE11,AQR,CPS1,NDUFS1,NR1H3,FAS,VRK2,VEZT,TBPL1,BMAL2,BCLAF1,NUP160,RANBP3,ARID4A,ZCCHC8,ATP6V0A1,CUL3,FLT4,BOD1L1,MTREX,PSMA4,MED17,CTNNA1,HSPA5,ATP6V1H,POLR2B,TPR,GOPC,USP28,TSPAN17,RRM2B,RSF1,CELF2,ERCC8,VAMP3,HEXB,CYBA,TTC17,AP5M1,ARID4B,CYFIP2,F7,ATG5,PPP1R12A,POLR3E,RIOK2,SNRNP40,TNK2,APPBP2,CASP8,TAF2,RFXANK,BTBD1,PMS1,AP3D1,NDUFB4,SPEN,SEC61A2,FGFR2,PFKP,SP100,TNFRSF1A,DHX29,DHX8,IDH3G,ROGDI,ROCK1,CBFB,MEF2A,GPKOW,POLR1A,PPP2R5B,NUP133,ABCC9,NEDD4,POLB,CSNK2A2,RAD18,RPL31,ING3,ATP6AP1,MBD3,CPSF1,SMC1A,DERL2,XRCC1,SDHA,SMARCE1,KDM5A,NUAK1,ACTR6,ACTB,SART3,KIFAP3,RBMS2,BAZ2A,MLH1,KLHL20,DNAJC10,USP33,SNRPA,DYNC1I2,APBB1IP,POLD3,CAPZB,FAP,PIK3C3,PPP2R5C,GNB1,VDAC3,ITCH,TOLLIP,UBE2D4,THOC1,XRCC5,DDX1,RFX3,SMARCA2,CNOT4,IFT25,ATP8B1,IL12RB2,SMARCD3,FYB1,CCNT2,KCNK2,TRAF5,ITGAE,NUFIP1,CHMP2B,EIF3I,COL16A1,NCOA1,RAB10,CTTN,ATG16L1,DIMT1,RBM22,ZW10,NOX4,BAX,ATXN7L3,UIMC1,GNAS,DNM1L,ERGIC2,CNOT3,KHSRP,DYNLL1,CFAP61,PXN,BRAP,KCNH4,RBM41,NECAP1,MRPS33,MAEA,STRN4,PDCD7,DNAJB11,GNPTG,MCOLN1,EXOC1,LAMB1,DLD,NLRP1,PSME1,HAUS4,OSGEP,HNRNPC,TOX4,GEMIN2,TINF2,AAAS,CWF19L1,CDC5L,SIRT1,IL12RB1,CATSPERG,FBXL19,ATP5F1D,IGFALS,HCN2,ARVCF,KLHL22,CRKL,LZTR1,DERL3,PPIL2,ESS2,SH3BP1,LGALS1,HPS4,SEPTIN3,DDX17,RTCB,CYB5R3,DNAL4,AP1B1,PDGFB,MYH9,CACNA1I,IL2RB,EP300,POLR3H,PRMT5,AP4S1,POLE2,SNW1,ERH,PSMC1,PPP4R3A,PSMB5,ACIN1,SRP54,CHD8,BRMS1L,GMPR2,PNN,RABGGTA,PLTP,TRPC4AP,GINS1,CD40,IFT52,SLA2,PABPC1L,SALL4,CSTF1,RAE1,GID8,HM13,CRNKL1,SNTA1,TTI1,CHMP4B,ACTR5,DNTTIP1,PIGU,RNMT,CSTF2,PSMD10,POLA1,MID1,ATP11C,MTMR8,RBBP7,KCND1,SCML2,UBL4A,HTR2A,POLR2C,CIAO3,CLCN7,UBE2I,ELOB,RBL2,PYCARD,STX4,RAB11A,CEP152,DMXL2,DNAJC17,BLOC1S6,INTS9,RIPK2,NBN,DECR1,IKBKB,PLAT,EMC2,TRPS1,GSDMD,INTS10,MTMR9,UBXN8,SNRNP70,LYL1,YJU2B,SGTA,CCDC61,IL27RA,POP4,TIMM50,CCNP,AKT2,PIAS4,CCDC9,HNRNPUL1,DMAC2,TYK2,CDC37,NAPA,PPP2R1A,KCNN1,FKBP8,SUGP1,SCN1B,PMPCB,BET1,POLR1F,PIK3CG,ITGB8,OGDH,STX1A,CASP2,BUD31,FBXO24,RBM28,LSM5,ZNHIT1,CHCHD3,BCL7B,EIF4H,DNM1,ELAVL2,DVL1,EIF3A,PPP3CB,CPEB3,FBXL15,STN1,SMC3,CUL2,CCNY,CASC3,RAD51C,CDK5RAP3,RECQL5,INTS2,CCDC47,AKAP10,SMARCD2,B9D1,UTP6,PPP1R9B,LUC7L3,DHRS7B,MYH3,IFT20,PHF12,LAMTOR3,NFKB1,RPL34,FRG1,FOXRED1,NRXN2,CCND1,CEP164,EIF4G2,FBXO3,AMBRA1,TCIRG1,PSMD9,P3H3,CD69,KCTD10,MAGOHB,GPN3,VPS29,EIF2B1,COPZ1,CAND1,NUP107,CNOT2,CPSF6,KRR1,ENO2,PTPN6,COX6A1,MCM9,FBXL4,MED23,GMNN,CCND3,TBP,MRPL2,CUL9,TMEM30A,PRPF4B,TBX18,MRPS30,LOX,FAF2,CNOT6,NPR3,PDE4D,RAD50,SKP1,PPP2CA,NR3C1,PPWD1,TRAPPC13,RARS1,CSNK1A1,CPEB4,ACTR8,CRBN,ARL6,UBE3A,ARMC8,RNF7,NPRL2,RPL24,IFT57,GNB4,NCBP2,SNX4,ATP6V1A,SCAP,DNAH1,CLCN2,SPCS1,EEF1B2,ZAP70,STAM2,GPD2,PCGF1,FANCL,SF3B1,CHMP3,IL18RAP,CEBPZ,DCAF17,RAB3GAP1,DARS1,SOS1,ORC2,ORC4,ATF2,TIA1,SUMO1,ATP6V1B1,WRAP73,ATP5PB,CAPZA1,SFPQ,FBXO6,IVNS1ABP,SMG7,CD2,KIF21B,TSNAX,RPF1,ZNHIT6,RBBP5,PRPF3,P3H1,ATP6V0B,DR1,F3,VAMP4,UTP25,SYF2,ARID1A,RPA2,PPP1R8,STX12,POLR1G,COLEC11,STAG1,STK11,RPS25,ATF6,NRP2,DNAI7,UBE3D,AKAP7,FBXL5,MED28,MYL12B,SATB2,UBE2B,CPSF3,MAPKAP1,VPS4B,DCAF4,ABCD4,SLIRP,SUPT7L,FKBP1B,AFTPH,CRIPT,SLF2,KCNIP2,KANSL1,NUP43,ENY2,EPC1,TAF12,WBP4,WASHC3,APAF1,CLU,COPS5,ZCCHC17,KHDRBS1,GPSM2,COPA,RPAP2,SEPTIN7,KLHL7,HNRNPA2B1,SMU1,WWP1,ZC3H13,ATF1,NCKAP1L,LRP1,EEF1AKMT3,TTC21B,STAU1,VAMP7,MOCS1,COL21A1,CNOT1,BBS2,GGA3,NUP85,MIF4GD,RPL23,C3,SYMPK,NAPB,NCLN,MAX,DYNLRB1,TMEM115,KLC1,XRCC3,TUBGCP3,CAPNS1,RBM42,PRMT1,BECN1,HNRNPH2,INTS11,COX7C,SIN3B,EPS15L1,UQCR11,BAIAP2L2,RAC2,APOBEC3F,EMC4,CDHR3,PRKRIP1,NDUFA5,MYO1B,ORMDL1,PSMG2,MYO5C,INO80,ANAPC13,PSMA1,SPCS3,KIF1C,PHF20L1,NGDN,AJUBA,DAD1,TEP1,ASH2L,CDH15,PRKCSH,XPO7,FAM98C,ACTN4,JUND,TUBGCP2,ADRM1,EXOSC2,CHMP2A,EIF3G,PLXNA3,AAR2,RBM39,ATP6V1E1,COX4I1,COX7B,MRPS25,KIF3A,NDUFA2,UBE2D2,TRAF7,MAP1B,PRKAB2,ACTR10,LGALS3,DCAF15,TRIM21,PPARG,SLX1A,TIMM10B,IMMT,PRKAA1,UNK,MATN2,FLOT2,TERF2,DAP3,KHDC4,NASP,AP3B1,BEX1,SRRM1,SLF1,E2F5,ZFC3H1,DPF2,MED6,KATNBL1,EMC7,PRPF38B,LAMTOR5,AP4B1,NAPG,YWHAQ,KIDINS220,SAA2,CDC73,KLRD1,DDB2,PRPF38A,ELP2,DZIP1,HAVCR2,CD36,RINT1,TES,ORC3,MAP3K7,PRR5L,PHF21A,ITGA7,TFCP2,PAN2,MDM2,STX6,PIGC,EIF4E2,CAB39,COX5B,MRPS9,C2orf49,WASHC4,VPS36,MED4,LMO7,NUP42,MYCBPAP,SRSF1,DCAF7,KAT7,SKIL,WDR33,ABI1,ODF2,PRPF4,ATP6V1G1,MRPL50,DPM2,NCBP1,DERL1,POLR1E,DCTN3,DENND4C,RIPK1,RNF144B,FAM8A1,MYO7A,CREBZF,TGS1,FXYD2,CASP1,NDUFAF1,TUBGCP4,PLCB2,GTF2B,ARHGAP29,DYNC2LI1,ACTR2,LRPPRC,ACTR1A,LOXL4,EXOC6,DNAJC13,RPS24,DNA2,SSB,PARP9,SECISBP2L,APH1B,COPS4,BBS7,MMRN1,NUP54,SEPTIN11,CCNG2,INTS12,LEF1,SEC24B,PPP3CA,ZCRB1,CLSTN3,VAMP1,LUM,CCDC65,TARBP2,SETD1B,SRP14,ETFA,NCOA2,CELF6,EFL1,SEC11A,GLYR1,NKD1,CDH11,CDH13,NDUFB10,TCF25,MED9,GID4,TOB1,CLTC,SS18,RPRD1A,PIK3R5,EIF4A3,CBX4,SMAD4,RETREG3,PFKL,FEM1A,SIRT3,COL6A1,SAE1,WTIP,MYO1F,PSMB6,RERE,EPHA2,PRKACB,PIGK,BEST4,LMO4,MTF2,ITGA10,ATP1B1,CREG1,COP1,SDHC,SF3B4,ARNT,KCNH1,ATP8B2,TPM3,GATAD2B,HCN3,SRP9,NVL,ARF1,HNRNPLL,CALM2,VPS54,ASXL2,ZC3H8,KANSL1L,COPS7B,DYNC1LI1,UBA3,MYH15,TRPC1,EAF2,EIF2B5,FIP1L1,ATP10D,METTL14,NAF1,CBR4,NDUFS6,MARCHF6,BTF3,ATG12,FBXO38,RMND5B,KLHL3,MMS22L,SHPRH,DYNLT1,INTS15,GIGYF1,EPHA1,KDM6A,NONO,IL2RG,NXF3,RBMX,ATP6V1B2,GOLGA7,TERF1,RPL7,CDKN2A,ZCCHC7,INIP,NR6A1,PAXX,PARD3,RPP30,IMMP1L,EIF3M,TNKS1BP1,SSRP1,SESN3,INTS4,ATM,CHEK1,SCN2B,DSN1,CDH22,VPS51,TAOK2,SAP18,SEC24D,MBIP,NDUFC2,VIPAS39,EPS8,KIN,AMN1,CENPJ,ATP5F1A,HAUS1,TADA1,RPP38,PAN3,PFKM,CCNO,CATSPER3,DYNLT5,HNRNPDL,SRP19,CARHSP1,ANAPC1,CETN3,SMARCA5,RANBP2,MERTK,PLA2R1,FBXL2,CD8A,GTF2E1,JAZF1,PPP2R5E,GRAP,MRPL39,ATP5PF,TSEN2,XPC,CXXC1,PPP4R1,EME1,APOOL,PTPRN2,MMS19,DBI,RBM45,RRAGA,SLA,CLIC2,GNAQ,KCNMA1,RPL30,MED19,FBXO32,NSMCE2,PHKG2,NECAP2,PAXIP1,SSBP3,DDX19B,DHRS1,RNF111,MYO1E,DYRK1A,PSMG3,RADIL,SKI,WIPI2,BABAM2,CFAP251,CUL4B,ZFAND2B,USF1,NDUFS2,CCAR2,FBXW5,SYNJ1,DONSON,CLIC6,PSMB4,CTBP1,ATP6V0D1,DFFA,NDUFV3,PKNOX1,MED27,CD3G,VPS11,PMF1,CCDC12,PTH1R,CPSF4,VPS28,MRNIP,MAML1,FBXL13,PSMC2,U2AF1L4,GRIN2C,PRPSAP1,EMC10,DBF4B,SPSB3,STX5,TAL1,MAGOH,PEF1,RBBP4,TSSK3,SCNN1D,FAAP20,ZNF326,ARPC5,NLRP3,PEX19,PEX13,DISC1,BBS5,RPRD2,ABRAXAS1,CLDN1,YY1AP1,TMEM183A,ARPC2,CWC22,TGFBR2,PYHIN1,AIM2,CD200R1,THOC7,PSMD6,CCNL1,RPP14,RCHY1,YEATS2,ZC3H12A,MEAF6,RPN1,RPL39L,SLBP,AIMP1,MON1A,WDR82,HMGB2,HAND2,ICE1,ANAPC10,LSM6,ITGA2,NIPBL,WDR41,NDUFS4,TENT2,ANKRA2,SEPTIN8,GRIK2,TRA2A,RPS14,COG5,SLU7,CAMLG,COL1A2,PEX2,MED30,PHKG1,ORC5,COX6C,TMEM67,WASHC5,NDUFB6,INTS6L,DNAAF2,TTC8,DACT1,PRPF18,ABRAXAS2,SNAPC4,PMPCA,ENTR1,METTL3,CACNB2,R3HCC1L,AMOTL1,LIPC,JAM3,API5,COPS2,ARIH1,CUL5,C2,ANAPC16,DCHS1,PRKCB,SEC11C,COG1,B2M,CATSPER2,PPIB,CIAO2A,PLK1,MYO1A,STAT6,STX3,DIS3L,SMAD3,NUDT21,COQ7,CD3D,TRAPPC2L,LENG8,TRAPPC9,EEF2,KIFC2,ATP5PD,DDB1,VPS37C,POLR2G,ATG16L2,TTC21A,BATF2,SF1,COPS6,PAFAH1B2,RBPJ,PDHB,H1-4,SEPTIN2,COG7,CDC40,FNTA,TRAPPC11,SNRNP48,TCTN2,SNTB2,STX18,USP39,CPLX1,HNRNPH1,MECP2,UBE2V2,CPT1C,XPO6,CD2BP2,ZRSR2,MRPL1,SNUPN,CRADD,NPR1,PCBP1,INO80E,DFFB,RAMAC,ITGAM,TAS1R3,ALCAM,TRAPPC1,KCNAB3,PRDM10,SMAD1,STAT2,ATF7,KCNS3,LSM3,RNF139,TSEN34,TADA3,MRPL36,LRRC8C,PIK3CD,BPTF,EXOSC10,MLLT3,TRAPPC12,LAMB2,MRPL13,CEBPB,COPS9,RAD9A,THEMIS,MUS81,NAA16,RPL38,SP3,PHF8,KAT5,TADA2B,TRMT112,MRPL57,PPP1R3B,C1QA,GLIPR1L1,SAA1,ZNF622,CEP83,EIF1AX,BCLAF3,TOMM20,GPR160,SPTBN2,RBM4B,ATP5MK,KLHL15,GNG5,TRMT10C,DDX23,ZWILCH,RPL4,BBS1,BRMS1,HRAS,SRP72,CNIH2,KCTD13,ATR,DCTN2,ATG13,CENPS,PPP2R2D,KCNE3,GPR156,AURKAIP1,NUPR1,KCNE5,ANAPC2,SYNE3,BASP1,SLC38A9,EPS8L2,ULK1,KCNA3,TOP3A,TBL1XR1,HNRNPA0,AP3S1,DMAP1,NSUN3,EIF3K,TMEM107,MAGED1,SHARPIN,GPBAR1,PUF60,EXOC3,KCNE1,SSR4,METTL23,SYNE4,WASHC1,COPG1,LSM10,PRKAG1,TSEN54,ATP6AP2,DCAF4L1,FBXL6,CACNB4,TRAPPC6B,GLRX5,COL18A1,RPL35A,SRPRA,CNOT10,NAA38,SF3A3,EP400,FBXL7,TBK1,RBM12B,DIABLO,TSSC4,SS18L1,STING1,DYNLT2,H1-10,CLCNKB,NDUFA6,AP3M1,BRF1,RPS27L,FAF1,CDK10,ATP6V0A2,RAD51D,FAAP100,SP1,MRPL40,PCGF3,PSMD13,DRG1,KCNQ5,MORF4L1,IKZF1,ATP6V0C,IFITM1,RNPC3,IRS2,BICD2,GLDN,KPNA4,RPS23,KATNA1,TMEM17,EMID1,RPS19BP1,SHTN1,SESTD1,TAF9B,IFT140,USP7,SECISBP2,MCRS1,FANCM,CARD9,CHM,SERPINA5,HBA2,NBR1,SLX4,RPL14,FBF1,MSL1,NELFB,BLOC1S3,BLOC1S2,HLA-DRB1,MPHOSPH8,TUBB,SUPT3H,EPHB4,XRCC6,PIK3R4,HDAC2,TCF4,TLR7,DAPK1,HLA-DQA1,STRN3,LAMB3,H2BC26,NOP9,CASP4,AP2A1,MAFG,PCBP2,LRRC8B,MAP3K5,MIB2,MYO5A,TOPORS,S100A10,EME2,KLHDC1,TAF13,GPAA1,SPG7,AKAP17A,ODAD3,MIER1,SZT2,RPL23A,CARD11,WWP2,HLA-DRB5,CTNND1,DDX39B,MDM4,NCOA6,CALM1,MT-ND6,LDB1,PLXNB3,ZNF830,CNOT7,CD247,GJC2,MT-ND3,CD3E,MT-ND1,CAPZA2,GDI1,LIME1,RXRB,PSMB8,HLA-DRA,MRPL38,SKIC2,NELFE,SDHD,CARD16,LY6G5C,CSNK2B,APOM,DHX16,HLA-F,AKT1S1,TRIM27,RANBP17,MRPL53,ATXN2,TCTN1,CCNI2,SNX2,TECPR1,CNEP1R1,RNPS1,HLA-A,COLQ,TSN,SCAF8,DYNLT2B,QTRT1,HAUS7,LCAT,SIPA1,HEXA,PPP1CB,NCKIPSD,GTF2H4,IRF9,AP1G2,MEF2B,ZSWIM7,PHB2,VPS16,PPP1R3G,AP4M1,CCNL2,UBA52,HBD,HLA-DPB1,ERCC6,NOL7,RPL41,PATL2,HLA-DPA1,TAPBP,HLA-B,PPP1R3E,APOBEC3G,LY6G5B,PSMB9,RPP21,ATP5PO,MRPL33,STON1,DNAAF10,NFS1,DDOST,HBB,N4BP2L2,UBAP1L,HAUS5,PDCD6,CDK3,LYN,CHMP4A,MAGEL2,BRK1,CHMP1B,POLG2,ZNF350,LSM14A,RBM15B,TMEM249,IKBKE,RBM8A,STRADA,MYO15B,ZNF224,FBXO17,IKBKG,GTF2H5,DOC2B,CWC25,ZNHIT3,H2BC8,H3C6,PPP4R3B,TUBGCP5,TADA2A,PCGF2,PKD1L3,PSMB3,PAGR1
GO:0044265	cellular macromolecule catabolic process	1000	333	239.49	3.1e-12	3.38559e-09	Biological Process	FBXL3,PSMB1,UBE3C,IDS,PSMC4,NUB1,DNASE1L1,RNF10,RNASET2,BCLAF1,ZCCHC8,PIAS1,CUL3,MTREX,PSMA4,HSPA5,USP28,ERCC8,JKAMP,MAPK9,PUM2,CCAR1,APPBP2,ATXN3,ROCK1,ERLEC1,NEDD4,POLB,CSNK2A2,LNX1,DERL2,TBX21,MKRN2,PTPN23,MLH1,KLHL20,DNAJC10,USP33,SIRT6,UBE2K,PPP2R5C,ITCH,TOLLIP,UBE2D4,CNOT4,PCNP,TRAF5,YTHDC1,CHMP2B,HACE1,BAX,CNOT3,KHSRP,EDEM2,XRN2,MAEA,USP48,HNRNPC,RFFL,SIRT1,FBXL19,CDC34,KLHL22,DERL3,RNF215,PSMC1,PSMB5,APEX1,TRPC4AP,GID8,CHMP4B,CST3,MIB1,PSMD10,CCDC22,UBL4A,USP11,UBE2I,ELOB,UBXN8,SGTA,DMAC2,DDX49,ZC3HAV1,USP42,LSM5,UBE2R2,DVL1,TRDMT1,ATE1,CPEB3,FBXL15,CUL2,CASC3,RNF167,CCDC47,FBXO3,AMBRA1,PSMD9,KCTD10,MAGOHB,CNOT2,MAN1A1,RBM24,FBXL4,CUL9,TENT5A,NUDT12,FAF2,CNOT6,SKP1,CSNK1A1,CRBN,UBE3A,ARMC8,RNF7,XRN1,NCBP2,STAM2,USP34,CHMP3,SUMO1,EDEM3,FBXO6,SMG7,PPP1R8,UBE3D,RNF146,FBXL5,UBE2B,VPS4B,SLIRP,NRDE2,APAF1,CLU,TARDBP,ZCCHC17,WWP1,GIPC1,USP45,RNF114,CNOT1,RPL23,IDUA,ANAPC13,PSMA1,PHF20L1,ADRM1,EXOSC2,CHMP2A,UBA1,LATS1,SH3BGRL,NDFIP1,UBE2D2,UBE2G1,AGAP3,EDEM1,TUT4,PRR5L,CAPRIN1,PAN2,MDM2,RNASEL,USP37,VPS36,NCBP1,DERL1,PLAA,RNF144B,FAM8A1,LRPPRC,DNA2,SSB,USP8,HERC5,BBS7,RNF185,USP3,PML,TGFB1I1,PARN,FTO,GID4,TOB1,EIF4A3,FEM1A,PSMB6,COP1,VPS54,METTL14,NAF1,RNF175,MARCHF6,FBXO38,PCYOX1L,RMND5B,KLHL3,TMEM168,TLK2,CDKN2A,ZCCHC7,HERC4,TNKS1BP1,ATM,SIDT2,DCP1B,AMN1,CACUL1,PAN3,CARHSP1,DAB2,ANAPC1,FBXL2,TRIP12,AIFM1,NTAN1,SMG1,RNF111,UBXN11,CUL4B,ZFAND2B,CCAR2,FBXW5,PSMB4,DFFA,ZER1,VPS28,FBXL13,PSMC2,SPSB3,MAGOH,USP24,USP1,TRIM58,DISC1,RNF25,ANKZF1,PYHIN1,PSMD6,DNASE1L3,RCHY1,ZC3H12A,WDR82,ANAPC10,LSM6,TENT2,CAMLG,USP49,FASTK,TMEM67,METTL3,ARIH1,CUL5,ANAPC16,PLK1,DIS3L,FBXO22,SMG8,DDB1,VPS37C,POLR2G,TMUB2,FEM1B,PTK2,DFFB,GUSB,USP38,GLB1,SETMAR,RNF34,RNF139,EXOSC10,MUS81,KAT5,RNF213,PLK3,KLHL15,ANGEL2,KCTD13,DHX36,ANAPC2,MAN1B1,MAGEF1,TBL1XR1,GBA1,HNRNPA0,SAMD4B,SHARPIN,SGSH,SIAH2,UBA7,FBXL6,TTC3,CNOT10,FBXL7,EIF4ENIF1,FAF1,PSMD13,USP7,SECISBP2,UBQLN2,SUMO2,KCTD21,PNRC2,PCBP2,TOPORS,KLHDC1,DDRGK1,WWP2,OGA,YTHDF2,SMURF1,CNOT7,UBE2J1,L3MBTL3,PJA2,NEU4,RNF5,DXO,SKIC2,RNPS1,DNASE1,UBA52,PATL2,UBAP1L,CHMP4A,CHMP1B,IKBKE,RBM8A,FBXO17,TAF15,PSMB3
GO:0140535	intracellular protein-containing complex	879	289	207.92	1.1e-10	7.52812e-09	Cellular Compartment	DPM1,LAS1L,RPAP3,MSL3,CREBBP,FBXL3,PAF1,PSMB1,UBE3C,MBTD1,PSMC4,TBPL1,CUL3,PSMA4,MED17,POLR2B,TSPAN17,ERCC8,POLR3E,TAF2,POLR1A,NEDD4,CSNK2A2,RAD18,ING3,DERL2,NUAK1,ACTB,KLHL20,USP33,POLD3,UBE2D4,XRCC5,DDX1,CNOT4,ATXN7L3,CNOT3,BRAP,MAEA,DNAJB11,PSME1,FBXL19,KLHL22,LZTR1,DERL3,HPS4,RTCB,EP300,POLR3H,POLE2,PSMC1,PSMB5,TRPC4AP,GID8,TTI1,RNMT,PSMD10,POLA1,POLR2C,CIAO3,ELOB,BLOC1S6,UBXN8,CCDC61,POP4,DMAC2,CDC37,POLR1F,FBXO24,PPP3CB,CPEB3,FBXL15,CUL2,RAD51C,CCDC47,LAMTOR3,NFKB1,CEP164,FBXO3,AMBRA1,PSMD9,KCTD10,CAND1,CNOT2,FBXL4,TBP,CUL9,CNOT6,SKP1,TRAPPC13,RARS1,CSNK1A1,CRBN,UBE3A,ARMC8,RNF7,NCBP2,PCGF1,DCAF17,DARS1,ATF2,FBXO6,TSNAX,DR1,STX12,POLR1G,STK11,UBE3D,FBXL5,UBE2B,MAPKAP1,DCAF4,SUPT7L,KANSL1,ENY2,EPC1,TAF12,KLHL7,WWP1,MOCS1,CNOT1,PSMG2,ANAPC13,PSMA1,PHF20L1,FAM98C,ADRM1,UBE2D2,TRAF7,PRKAB2,DCAF15,TRIM21,PRKAA1,MED6,LAMTOR5,CDC73,DDB2,ELP2,DZIP1,MAP3K7,PRR5L,EIF4E2,C2orf49,WASHC4,LMO7,DCAF7,KAT7,ODF2,DPM2,NCBP1,DERL1,POLR1E,RNF144B,FAM8A1,GTF2B,DNA2,PPP3CA,TARBP2,GID4,TOB1,RPRD1A,CBX4,FEM1A,PSMB6,PRKACB,COP1,ARNT,KANSL1L,MARCHF6,FBXO38,RMND5B,KLHL3,PAXX,RPP30,TNKS1BP1,SESN3,MBIP,AMN1,TADA1,RPP38,ANAPC1,FBXL2,GTF2E1,TSEN2,EME1,MMS19,FBXO32,BABAM2,CUL4B,ZFAND2B,CCAR2,FBXW5,PSMB4,MED27,FBXL13,PSMC2,SPSB3,PEF1,TSSK3,ZNF326,RPRD2,TMEM183A,PSMD6,RPP14,RCHY1,YEATS2,MEAF6,AIMP1,ANAPC10,WDR41,TENT2,PEX2,MED30,DNAAF2,DACT1,ARIH1,CUL5,ANAPC16,CIAO2A,TRAPPC2L,TRAPPC9,DDB1,POLR2G,FNTA,TRAPPC11,UBE2V2,RAMAC,TRAPPC1,TSEN34,TADA3,TRAPPC12,MUS81,NAA16,KAT5,TADA2B,CEP83,KLHL15,TRMT10C,KCTD13,ANAPC2,SLC38A9,DMAP1,SHARPIN,PRKAG1,TSEN54,DCAF4L1,FBXL6,TRAPPC6B,CNOT10,NAA38,EP400,FBXL7,PCGF3,PSMD13,MORF4L1,TAF9B,MCRS1,CARD9,SLX4,FBF1,MSL1,BLOC1S3,BLOC1S2,SUPT3H,XRCC6,MIB2,TOPORS,EME2,KLHDC1,TAF13,CARD11,WWP2,CNOT7,PSMB8,CSNK2B,AKT1S1,TSN,GTF2H4,PSMB9,RPP21,PDCD6,POLG2,STRADA,FBXO17,IKBKG,GTF2H5,TADA2A,PCGF2,PSMB3
GO:0008152	metabolic process	10634	2717	2546.73	1.5e-11	1.45617e-08	Biological Process	DPM1,SCYL3,C1orf112,LAS1L,CYP51A1,RAD52,BAD,HS3ST1,HECW1,RBM5,KDM1A,RBM6,RECQL,SLC25A13,HCCS,SPPL2B,MSL3,CREBBP,GCFC2,CROT,KMT2E,FBXL3,ZFX,GDE1,YBX2,ZNF263,SPATA20,ETV1,AGK,GTF2IRD1,PAF1,CDKL3,RHBDF1,LUC7L,FMO3,PSMB1,CYB561,MMP25,RPS20,UBE3C,MASP2,TRAF3IP3,IFFO1,IDS,SCMH1,MRC2,MBTD1,UTP18,WIZ,DCN,ZBTB32,ERCC1,LTF,CALCOCO1,PSMC4,MAN2B2,MVP,NUB1,CLK1,DNASE1L1,MAMLD1,SLC30A9,COX15,YAF2,WAS,XYLT2,SNAI2,CD74,HGF,MRE11,AQR,CPS1,RNF10,ZDHHC6,NDUFS1,HSD17B6,NR1H3,TYMP,FAS,RNASET2,AGPAT4,BTN3A1,B4GALT7,VRK2,POU2F2,TBPL1,BMAL2,BCLAF1,NUP160,GRN,SARS1,ARID4A,PNPLA6,ZCCHC8,CHPF2,ATP6V0A1,PIAS1,APBA2,GABARAPL2,DAPK2,CUL3,FLT4,AGA,BOD1L1,MTREX,PNKP,INPP4A,PSMA4,PARP3,MED17,HSPA5,ATP6V1H,POLR2B,TPR,CP,USP28,TSPAN17,RRM2B,LMO3,RSF1,VPS13D,CELF2,ERCC8,VAMP3,PER3,HEXB,PTCD2,JKAMP,LIMA1,LETMD1,MAPK9,HOMER3,CYBA,ARID4B,HHAT,FOXC1,FAM168A,GALC,CYFIP2,PUM2,HPF1,ZNF280C,NPFFR2,F7,ATG5,PITHD1,PPP1R12A,POLR3E,RIOK2,TARBP1,CCAR1,SNRNP40,ACAA1,SFSWAP,TNK2,GPBP1,CS,WAPL,VMP1,APPBP2,CASP8,TAF2,RFXANK,CTSA,ABCA7,BTBD1,PMS1,AP3D1,OAT,NDUFB4,SPEN,ZC3H15,MAP2K4,FOXJ2,DIP2B,ZBTB11,ATXN3,FGFR2,TRMT11,THUMPD1,ATG2B,PFKP,SP100,TNFRSF1A,DHX29,RHOA,DHX8,IDH3G,ROCK1,CBFB,PDK3,RASSF1,MEF2A,GPKOW,POLR1A,TTC7A,IP6K2,ERLEC1,PPP2R5B,NUP133,NEDD4,PIGB,SCT,SLC44A1,POLB,GBA2,CFAP20,CSNK2A2,OSBPL3,RAD18,NCK2,MGAT4A,RPL31,ING3,BUD23,MBD3,CPSF1,ACTN1,ZFYVE26,PTPN18,SPEG,LNX1,SMC1A,STK10,CRMP1,DERL2,XRCC1,SCARB1,PANX2,SELENOO,ALPK1,SDHA,SMARCE1,KDM5A,MAP3K13,TBX21,NUAK1,DPP8,HACD3,MYDGF,ACTR6,GRAMD4,VPS9D1,MARK3,ACTB,SART3,MKRN2,REXO2,RBMS2,BAZ2A,PTPN23,MLH1,KLHL20,MAP2K7,DNAJC10,USP33,SNRPA,LRCH4,SIRT6,POLD3,GPR137B,FBLN1,CST7,FAP,UBE2K,PIK3C3,PPP2R5C,ZCWPW1,ITCH,TP73,TOLLIP,UBE2D4,THOC1,XRCC5,SP140,MKNK1,SENP1,DDX1,DNM2,PTPRH,SLC35C2,RFX3,SLC4A4,SMARCA2,CNOT4,MOK,PCNP,EXD2,UBA5,STK17B,ZNF506,DELE1,ATP8B1,IL12RB2,SMARCD3,CCNT2,KCNK2,TRAF5,NFE2L1,PIBF1,NUFIP1,OXCT1,ZNF324,ZNF671,YTHDC1,CHMP2B,HAL,WBP11,EIF3I,NCOA1,AGBL5,MYNN,PREP,HACE1,WDR47,OVGP1,MAP3K4,ZNF213,AKR1B1,CTTN,DDHD2,CHERP,ATG16L1,DIMT1,RBM22,HUWE1,ALG9,NOX4,HSD17B14,BAX,NLK,ADAMTS2,ATXN7L3,UIMC1,MMP2,GNAS,DNM1L,ALG6,CNOT3,DDX18,KHSRP,EDEM2,DOCK3,XRN2,DYNLL1,ESF1,RBBP9,SLC23A2,TASP1,PEBP1,BRAP,IGBP1,RBM41,DDX24,ZBTB25,MRPS33,MAEA,IRAK3,MUL1,PDCD7,DNAJB11,GNPTG,MCOLN1,USP48,EXOC1,RBM27,DLD,NLRP1,PSME1,OSGEP,SCFD1,G2E3,HNRNPC,TOX4,GEMIN2,TINF2,TRPM7,RFFL,DPYSL2,XYLB,PTGS1,CWF19L1,NUBP2,HIVEP1,TMEM14A,CDC5L,SIRT1,IL12RB1,PCSK5,MZF1,CATSPERG,FBXL19,HSD3B7,ATP5F1D,MARCHF2,CDC34,ARVCF,ZDHHC8,KLHL22,CRKL,LZTR1,MMP11,DERL3,TBC1D10A,RNF215,SEC14L2,PPIL2,GGT1,ESS2,GRK3,SRRD,TRIOBP,GCAT,PICK1,CYP2D6,DDX17,DMC1,TCF20,RTCB,PPP6R2,SBF1,CYB5R3,LMF2,CHKB,APOBEC3H,PDGFB,MYH9,SGSM3,SLC25A17,EP300,POLR3H,TRMU,GZMH,PRMT5,POLE2,PYGL,ALKBH1,SNW1,ERH,PSMC1,PPP4R3A,PSMB5,ACIN1,CCNB1IP1,APEX1,CHD8,BRMS1L,GMPR2,PNN,RABGGTA,PLTP,GSS,TRPC4AP,GINS1,CD40,SGK2,IFT52,SLA2,PABPC1L,SALL4,CSTF1,RAE1,GID8,BIRC7,CDC25B,ANGPT4,HM13,PLCB4,CRNKL1,SAMHD1,CDK5RAP1,SNTA1,CHMP4B,CST3,ACTR5,FAM83D,PIGU,ACOT8,APMAP,VAPA,LPIN2,RNMT,POLI,MIB1,CSTF2,PSMD10,POLA1,NKAP,ALG13,XIAP,CCDC22,BMX,MTMR8,RBBP7,SLC25A14,PIM2,SCML2,PQBP1,TAFAZZIN,UBL4A,USP11,PCYT1B,MAGED2,BEX4,HTR2A,CDADC1,CLN5,MGRN1,MAPK3,GDPD3,LONP2,CTCF,POLR2C,SMPD3,SLC7A6,PLA2G15,MPG,LMF1,CIAO3,HAGHL,ANTKMT,RHBDL1,UBE2I,CAPN15,ELOB,RBL2,XYLT1,PYCARD,STX4,LACTB,CEMIP,OCA2,DTWD1,DNAJC17,SGK3,INTS9,RIPK2,NBN,DECR1,SFRP1,LAPTM4B,IKBKB,PLAT,IL7,TRPS1,GSDMD,INTS10,MTMR9,GSR,UBXN8,MAN2B1,MAP4K1,NFKBIB,SNRNP70,CLASRP,PPP1R13L,PLEKHJ1,LYL1,OAZ1,TRMT1,YJU2B,TLE5,SGTA,IL27RA,AKAP8,POP4,TIMM50,DYRK1B,CCNP,AKT2,PLD3,PIAS4,NUMBL,CLIP3,PRKD2,HNRNPUL1,TGFB1,DMAC2,TYK2,CDC37,PTPRS,PLPPR2,PPP2R1A,JAK3,ISYNA1,CRTC1,DDX49,USF2,FKBP8,SUGP1,HPN,ZNF14,PBX4,PMPCB,POLR1F,PIK3CG,PON3,ITGB8,SP4,ZC3HAV1,OGDH,TFEC,HOXA5,HIBADH,TAX1BP1,ABHD11,STX1A,MINDY4,CASP2,CHCHD2,BUD31,PCOLCE,FBXO24,RBM28,USP42,LSM5,ZNHIT1,AEBP1,BCL7B,EIF4H,LIMK1,SPIN1,NMRK1,AKNA,ELAVL2,UBE2R2,DVL1,EIF3A,TRDMT1,ATE1,PPP3CB,LIPA,CPEB3,FBXL15,STN1,SMC3,CUL2,CCNY,GIT1,CASC3,RAD51C,MTMR4,CDK5RAP3,RECQL5,PIGL,INTS2,HOXB6,RNF167,RASD1,RAI1,CCDC47,DRG2,AKAP10,SMARCD2,UTP6,DHX58,MLX,PPP1R9B,LUC7L3,DUSP3,DHRS7B,WSB1,MYH3,IFT20,PHF12,NFKB1,AREG,RPL34,FRG1,AADAT,SEPSECS,CTSC,CRTAM,SIAE,LPXN,KMT5B,CCND1,CEP164,EIF4G2,IL10RA,FBXO3,MDK,AMBRA1,NAA40,CALCA,TCIRG1,CHKA,PSMD9,P3H3,KCTD10,CSRNP2,TNS2,ELK3,MAGOHB,VPS29,ACAD10,ALDH2,ART4,EIF2B1,CAND1,NUP107,CNOT2,CPSF6,KRR1,ENO2,PTPN6,ST8SIA1,CLEC4A,COX6A1,SRSF9,DSE,MCM9,MAN1A1,SERINC1,TPD52L1,SRSF3,RBM24,KHDRBS2,FBXL4,MED23,ACOT13,B3GAT2,GMNN,ZBTB24,FIG4,CCR6,SMOC2,CCND3,TBP,GUCA1B,MRPL2,SRF,CUL9,SENP6,PRPF4B,BTN2A1,TENT5A,TBX18,NUDT12,NNT,MRPS30,HBEGF,LOX,GZMK,APBB3,FAF2,CLK4,ITK,ARSB,THBS4,CNOT6,GOLPH3,NPR3,LNPEP,PDE4D,RAD50,GNPDA1,PCDH12,SKP1,PPP2CA,NR3C1,PPWD1,TRIM23,RARS1,TCERG1,CSNK1A1,CPEB4,ACTR8,CRBN,NPHP3,NIT2,UBE3A,ARMC8,RNF7,XRN1,HYAL1,TUSC2,NPRL2,RPL24,BBX,IFT57,NCBP2,SNX4,ATP6V1A,SCAP,WDR48,ABCC5,NKTR,CLCN2,FOXP1,SPCS1,EEF1B2,DGUOK,ZAP70,EPB41L5,TP53I3,STAM2,GPD2,MPV17,ASB3,PDE1A,MOGS,PCGF1,LANCL1,FANCL,USP34,GGCX,COQ10B,SF3B1,ST3GAL5,CHMP3,IL18RAP,STK16,PPP1R7,PASK,STK25,BIRC6,CEBPZ,DCAF17,RAB3GAP1,SLC25A12,DARS1,SRSF7,SOS1,ORC2,ORC4,ATF2,THADA,AAK1,TIA1,ARID3A,SUMO1,VAX2,ATP6V1B1,ALMS1,TPSG1,PAPPA2,QSOX1,AMPD2,MECR,EDEM3,ATP5PB,SFPQ,MEF2D,FBXO6,DNAJC6,IVNS1ABP,MFN2,SMG7,PLA2G4A,PRDM2,RGS2,SRSF11,TNNI3K,TFAP2E,CD2,WARS2,TSNAX,RPF1,ZNHIT6,RBBP5,CD160,ECE1,CD46,PRPF3,P3H1,SLC2A1,ATP6V0B,DR1,F3,FASLG,UTP25,SYF2,RSRP1,MTFR1L,RPS6KA1,ARID1A,RPA2,PPP1R8,STX12,POLR1G,COLEC11,STK11,RPS25,ATF6,UBE3D,PHF3,AKAP7,RNF146,FBXL5,MED28,RXYLT1,ABCG2,SATB2,UBE2B,TRPM6,ITGB1BP1,CPSF3,PIGZ,SENP5,PTBP3,FBXW2,PPP6C,MAPKAP1,GALNT12,VPS4B,ZBTB45,YLPM1,DCAF4,PGF,NPC2,IRF2BPL,ABCD4,SLIRP,RBM25,NRDE2,SUPT7L,FKBP1B,CRIPT,SLF2,KANSL1,DUSP1,SLC10A7,ENY2,EPC1,TAF12,UFM1,WBP4,ELF1,ALG5,PAIP2,ZFP30,NR2C1,ARL1,APAF1,CLU,TNFRSF10B,RNF170,TARDBP,ZNF706,COPS5,COIL,SCPEP1,TRIM6,ADCY7,TSHZ3,PLBD1,PSPC1,ZNF549,LHX4,PILRB,ZCCHC17,FABP3,KHDRBS1,CPXM2,LRIF1,ZRANB3,MTIF3,SASH3,OCRL,CD244,PTGFR,TRMT13,ZNF644,RPAP2,ZMIZ2,KLHL7,HNRNPA2B1,HOXA7,POLM,SMU1,ECD,RBM19,HVCN1,CDKN2C,WWP1,GIPC1,ZC3H13,ATF1,NCKAP1L,MMP19,LRP1,EEF1AKMT3,USP45,TTC21B,LPGAT1,RAP2C,MXD4,CHPF,NCOA5,VAPB,TOX2,SRSF6,SNAI1,RNF114,PEPD,STAMBP,NAGK,MCEE,BTN2A2,ABCC10,PEX6,AARS2,MOCS1,LRRFIP1,CNOT1,BBS2,GPR18,BMP4,HS3ST3B1,GGA3,NUP85,MIF4GD,TTF1,MBOAT7,SLC25A23,ALKBH7,RPL23,C3,SYMPK,GZF1,DTD1,STK35,ZNF133,MKKS,MAX,ST3GAL3,XRCC3,CAPNS1,RBM42,HCST,PRDX5,IRF3,PRMT1,SCAF1,ASL,BECN1,ZNF384,MAP2K2,HNRNPH2,INTS11,COX7C,IDUA,PIN1,SIN3B,UQCR11,METTL25,STEAP4,ZNF780B,SRD5A3,APOL3,RAC2,APOBEC3F,RNF112,PRKRIP1,IRF5,NDUFA5,ORMDL1,INO80,DLL4,CLN6,THAP10,LOXL1,ANAPC13,MBD4,PSMA1,SPCS3,BBOX1,TPH1,PHF20L1,NGDN,ADCY4,AJUBA,PARP2,EAPP,DAD1,TEP1,ASH2L,KLF16,PRKCSH,SAFB2,GTPBP3,NSUN5,PGLS,ACTN4,SSBP4,GDF15,JUND,SULT4A1,OLFM1,HELZ2,ZNF337,ADRM1,EXOSC2,CHMP2A,ATG4D,GMFG,MAP3K10,LRRC47,CCDC62,HIP1R,EIF3G,PNCK,CASZ1,HSD17B3,UBA1,PPIL4,LATS1,AAR2,RBM39,ZNF341,GGT7,EDA2R,ATP6V1E1,ZNF227,COX4I1,SH3BGRL,COX7B,ABCB7,MRPS25,CAPN7,ACLY,NDUFA2,NDFIP1,UBE2D2,TRAF7,STARD3,CHD1L,PIAS3,PRKAB2,ABHD12B,LGALS3,ZNF20,DCAF15,TRIM21,PPARG,HSD17B7,SLX1A,TRIM5,TRIM22,EFR3A,PRKAA1,SERPINF1,UBE2G1,WBP2,UNK,ZRANB2,GUCY2D,FLOT2,PRMT7,TERF2,DAP3,KHDC4,NASP,MUTYH,LPIN3,BHMT2,AP3B1,ALOX5AP,CHI3L1,DSTYK,BEX1,SRRM1,SLF1,PLAAT4,MKRN1,AGAP3,BTG1,KRAS,E2F5,ZFC3H1,DPF2,DGLUCY,MED6,EDEM1,MEIS2,PRPF38B,PTPN22,LAMTOR5,TRIM45,CEPT1,PPHLN1,SLC38A2,YWHAQ,IAH1,CDC73,NARS1,ANKRD16,DDB2,STK26,PIWIL4,TUT4,PRPF38A,ELP2,TPGS2,DAGLA,CARS2,ETS1,KLB,RFK,HAVCR2,P2RX4,CD36,SRPK2,SNX14,NT5E,ORC3,MAP3K7,PRR5L,PHF21A,CAPRIN1,TFCP2,PAN2,ZC3H10,AFG1L,TEC,EMX1,MDM2,RNASEL,CEP350,NPL,NIBAN1,PIGC,USP37,CYP27A1,EIF4E2,CAB39,COX5B,REV1,MRPS9,C2orf49,ALDH1L2,APPL2,PWP1,NEK3,VPS36,MED4,LMO7,ITM2B,SETDB2,SCRN1,GPNMB,ZDHHC4,DDX56,ADAMTS7,RSAD1,SRSF1,DCAF7,KAT7,MARCHF7,SKIL,HLX,WDR33,HS6ST1,ABI1,NIBAN2,ZNF189,PRPF4,ATP6V1G1,MRPL50,DPM2,NCBP1,ENPP2,DERL1,POLR1E,PLAA,RNF38,SPAG8,ALDH1B1,ZSCAN9,CMTR1,TFAP2A,BPHL,RIPK1,MDC1,ATAT1,RNF144B,MTCH1,VARS2,FAM8A1,SLCO2B1,CREBZF,TGS1,TRIM29,CASP1,CTDSPL2,SLTM,NDUFAF1,PLCB2,PAK6,CYP19A1,RSL24D1,FNBP1L,GTF2B,SELENOI,THUMPD2,ACTR2,PREPL,SLC3A1,LRPPRC,LOXL4,STAMBPL1,CUZD1,DUSP5,ENTPD1,PLCE1,ANXA7,RPS24,DNA2,CARF,ASNSD1,SSB,NAB1,PPIG,OLA1,SENP7,PARP9,USP8,SECISBP2L,SPPL2A,GLCE,APH1B,CILP,PARP16,HERC5,ZGRF1,COPS4,PRKG2,BBS7,PRDM5,NAAA,SCARB2,CCNG2,ANXA3,PPA2,INTS12,ENPEP,LEF1,PAPSS1,PPP3CA,RNF185,ETV6,ETNK1,ZCRB1,C1RL,CLSTN3,INHBE,DUSP6,LUM,SLC15A4,GIT2,TARBP2,RDH16,CERS5,MAP3K12,ESD,SETD1B,RBM26,RTN1,PTGR2,FBLN5,ETFA,NCOA2,USP3,CYP11A1,PML,ADAMTS17,ULK3,CELF6,TICRR,ZNF710,FURIN,EFL1,SEC11A,GLYR1,TGFB1I1,PARN,FTO,NKD1,MBTPS1,CDH13,NDUFB10,TCF25,MED9,GID4,CTRL,TOB1,RHBDL3,CLTC,SS18,RPRD1A,MINK1,PIK3R5,EIF4A3,TRIM65,CBX4,MBD1,SMAD4,TNFRSF11A,RETREG3,IGFBP4,BRD4,NFIC,PFKL,FEM1A,SIRT3,URB1,SAE1,WTIP,CAPN10,CARM1,PSMB6,GARIN5A,RCN3,ZNF614,RERE,EPHA2,PRKACB,PIGK,AZIN2,LMO4,MTF2,CTTNBP2NL,CELSR2,ALDH9A1,ATP1B1,TIPRL,CREG1,TBX19,MAEL,ILDR2,COP1,UFC1,SDHC,ABL2,LYPLAL1,SF3B4,ECM1,TARS2,SETDB1,CTSK,CERS2,ENSA,ARNT,CREB3L4,GATAD2B,MAP3K21,ACP1,SRP9,NVL,FBXO28,GUK1,PYCR2,LBR,PTPN7,HNRNPLL,CALM2,VPS54,ASXL2,ETAA1,DUSP11,ZC3H8,LYG1,SCRN3,SUMF1,COPS7B,GMPPA,OSBPL10,CTDSPL,SHQ1,SLC25A26,UBA3,TMF1,NFKBIZ,ABHD10,TRPC1,AMT,EAF2,EIF2B5,DGKQ,FIP1L1,EPHA5,METTL14,NAF1,MARCHF1,SFRP2,RNF175,PDGFC,CBR4,CYP4V2,ROPN1L,NDUFS6,MARCHF6,GZMA,SSBP2,RASA1,PPIP5K2,SLC30A5,ATG12,FBXO38,PCYOX1L,RMND5B,MYLK4,KLHL3,TRIM41,TNFRSF21,MMUT,FGD2,PHIP,MMS22L,RARS2,SHPRH,ARMT1,CREB5,NIPSNAP2,TMEM168,TRIM4,AGBL3,TLK2,EPHA1,LANCL3,KDM6A,ZNF182,CHST7,NONO,IL2RG,NXF3,RADX,RBMX,MCPH1,ATP6V1B2,GNRH1,SLC25A37,GOLGA7,LACTB2,TERF1,RPL7,DPYS,TATDN1,ZNF7,CDKN2A,ZCCHC7,ZNG1E,INIP,MRRF,NR6A1,GBGT1,ASB6,PTGES2,SLC25A25,LRSAM1,PAXX,MINDY3,PARD3,HERC4,RPP30,FRA10AC1,BTBD10,IMMP1L,PGAP2,ZNF215,PAMR1,EIF3M,TNKS1BP1,SSRP1,PTPRJ,SESN3,CAPN5,INTS4,DRD2,NPAT,ATM,AASDHPPT,B3GAT3,CHEK1,SCN2B,SIDT2,DUSP15,SOGA1,VPS51,ALDOA,TAOK2,CTF1,SAP18,HNMT,CD226,PTS,ABCB9,DCP1B,PLBD2,GXYLT1,TWF1,CSNK1G3,MBIP,NDUFC2,ME3,VIPAS39,CDC123,PTPRO,ACAD8,VENTX,KIN,PIGF,AMN1,CENPJ,PARP8,CACUL1,TIAL1,EPG5,ATP5F1A,ATG10,TADA1,ZNF256,RPP38,PAN3,PFKM,MBNL1,CCNO,HNRNPDL,GGPS1,ZNF117,STK32B,CARHSP1,BANK1,DAB2,ANAPC1,SCOC,SMARCA5,RANBP2,MERTK,PLA2R1,CD96,FBXL2,UBP1,GTF2E1,ZDHHC7,JAZF1,TRIP12,PPP2R5E,SDHAF4,TBRG1,CC2D1B,LRRK1,TRIM11,GBP5,L3MBTL4,MRPL39,ATP5PF,TSEN2,XPC,CXXC1,PPP4R1,MPPE1,EME1,AK9,PTPRN2,AZIN1,MMS19,DBI,TRIM74,NIFK,HYCC2,DEPTOR,RRAGA,GNAQ,DCK,TIAM1,GDF6,RPL30,PHF6,MED19,NPTN,AIFM1,BAG4,FBXO32,NSMCE2,ZNF689,PHKG2,B3GNT7,GHRL,NTAN1,SMG1,RBPMS,PAXIP1,SSBP3,DDX19B,FCSK,AASDH,RNF111,MYO1E,DYRK1A,ETS2,TNFRSF14,SKI,WIPI2,LDLRAP1,PAFAH2,BABAM2,UBXN11,PTPDC1,GALNT14,RHPN1,RNF207,CUL4B,ZFAND2B,GDPD5,DUSP23,USF1,NIT1,ZNF276,NPM2,FGF17,B4GALT3,NDUFS2,CCAR2,RAPGEF6,MIS18A,ALG8,FBXW5,SYNJ1,PAXBP1,DONSON,CIART,ACTC1,MORC3,ADPGK,PTMS,ATP13A2,PSMB4,IRX6,RSPRY1,SPON2,CTBP1,ATP6V0D1,ZNF230,NPR2,ZNF221,GNE,DFFA,ANKLE1,TMPRSS3,UBASH3A,NDUFV3,PKNOX1,PDXK,CSTB,ZNF66,VAV2,ZNF208,ZER1,ZDHHC12,TAOK1,MED27,SIK3,NEK8,SAFB,FLAD1,VPS11,PMF1,PTH1R,CYP3A4,ZNF394,CPSF4,VPS28,PWWP3A,ZNF333,MRNIP,MAML1,FBXL13,PSMC2,MFSD12,YDJC,DVL3,U2AF1L4,PGAP3,IKZF3,GRIN2C,FDXR,SAP30BP,PRPSAP1,ASB16,JOSD2,DBF4B,TNFSF13,JMJD8,SPSB3,AMDHD2,STX5,ZFPL1,CYP4A22,TAL1,MAGOH,USP24,GMEB1,JAK1,PEF1,RBBP4,TSSK3,ALPL,FAAP20,USP1,FUBP1,SNX7,B3GALT2,ZNF326,EXTL2,NLRP3,TRIM58,SLAMF6,LMX1A,FLVCR1,BPNT1,PUS10,PEX13,SANBR,DISC1,TYW5,DUSP19,SPATA18,SGPP2,SMARCAD1,RPRD2,ANKRD23,IWS1,S100A12,HELQ,ABRAXAS1,YY1AP1,EOGT,POGLUT1,RNF25,EOMES,CWC22,TGFBR2,ANKZF1,GLB1L,MNDA,PYHIN1,AIM2,PPM1L,CD200R1,THOC7,PSMD6,GMPS,CCNL1,RPP14,DNASE1L3,U2SURP,MTHFD2L,RCHY1,UCN,ZNF513,SPDYA,ZNF148,YEATS2,ZC3H12A,MEAF6,RPN1,RPL39L,TASOR,SLBP,ZDHHC19,MELTF,AIMP1,METAP1,BDH2,ZNF589,SPRY1,MFSD8,PPM1M,WDR82,HMGB2,HAND2,HPGD,NPY1R,IL15,ICE1,ANAPC10,LSM6,ITGA2,NIPBL,SLC25A46,WDR41,NDUFS4,TENT2,EBF1,ANKRA2,GFM2,SLC35A1,DAGLB,MATCAP2,TRA2A,GALNT10,RPS14,COG5,SLU7,CAMLG,SLC29A4,USP49,HEY1,COL1A2,LMTK2,PEX2,MED30,PHKG1,SPIDR,ORC5,FASTK,FMC1,COX6C,OSR2,YWHAZ,FZD6,TMEM67,PSIP1,GKAP1,NDUFB6,BRWD3,HECTD2,INTS6L,DEPP1,NUDT5,DACT1,PRPF18,ABRAXAS2,NSD1,ENOX2,GHITM,SNAPC4,PMPCA,FUNDC2,METTL17,METTL3,ZFYVE1,AGBL2,MOAP1,CEP295,HTRA1,LIPC,HIF1AN,COPS2,PCBD1,ARIH1,CUL5,C2,PLEKHF1,ANAPC16,ILK,CYB5R2,ZNF143,TMX3,MFAP4,PRKCB,ZNF3,TK2,SEC11C,TMEM135,CENPV,COG1,B2M,MARF1,PPIB,CIAO2A,FAM111A,ANPEP,PLK1,NAB2,STAT6,STX3,PIP4K2C,YWHAB,SCG5,DIS3L,SMAD3,NUDT21,DUSP18,COQ7,FBXO22,HDHD2,ZNF91,ENGASE,SMG8,RAB8A,SPATA33,RHEBL1,TUBA1A,ZNF610,ZNF528,NFKBID,TRAPPC9,ZNF146,ZNF283,EEF2,HDGFL2,ZNF83,ATP5PD,MGAT5B,E4F1,DDB1,VPS37C,BSCL2,POLR2G,ATG16L2,BATF2,SF1,CCDC88B,COPS6,PAFAH1B2,RBPJ,ZCCHC4,PTGDR,PDHB,H1-4,ACOX2,IRF2,ATG4B,COG7,CDC40,FNTA,SNRNP48,TMUB2,IL7R,NPNT,PPIP5K1,ABHD15,ZBTB5,ATOH8,USP39,FEM1B,HNRNPH1,MECP2,ASMTL,UBE2V2,CPT1C,MN1,APEX2,CD2BP2,ZRSR2,NMD3,B3GALNT1,MRPL1,PGM2,CRADD,PTK2,NPR1,METTL15,PCBP1,INO80E,DFFB,RAMAC,APLF,HEXD,AGPAT2,CNBP,DUS1L,DCXR,UGP2,TRIM56,ITGAM,GUSB,ZNF747,NLGN2,UBE2E3,SIMC1,USP38,ANKK1,PWWP2A,PDCD6IP,GLB1,PRDM10,SETMAR,SMAD1,DCLK2,HARS1,RIOX1,STAT2,RNF34,ATF7,POLH,KBTBD2,LSM3,RNF139,CYTL1,TSEN34,TADA3,C1GALT1C1,ZNF692,TRIM8,CHST11,MRPL36,ZNF318,LRRC8C,ECEL1,ZNF584,ZNF274,PIK3CD,BPTF,ZIK1,RGS19,GPHN,EXOSC10,MLLT3,PRNP,THOP1,MTBP,MRPL13,MBOAT1,CEBPB,C1QTNF4,MACROD2,IL16,COPS9,FGGY,RAB40A,CARNS1,CTSW,RAD9A,ZNF738,SLFN11,MUS81,NAA16,PSME3IP1,SNX32,RPL38,CYP7B1,SSH3,CES2,SP3,NADSYN1,PHF8,KAT5,DCAKD,TADA2B,GRK2,TRMT112,KDM2A,ADCK5,MRPL57,NOC3L,GOLGB1,ZNF449,PPP1R3B,NDNF,ARV1,IHO1,SAA1,PEAK1,ZNF622,RCE1,EIF1AX,BCLAF3,ENDOV,RNF213,PLK3,RBM4B,ATP5MK,PIFO,CCS,KLHL15,ZDHHC24,TRMT10C,PIGG,PITPNA,DDX23,TNK1,RPL4,SNAPC5,BBS1,IL20RB,CMKLR1,ANGEL2,NR1D2,BRMS1,HRAS,RAB1B,PTDSS2,KCTD13,AMZ1,DHX36,CHST2,ATR,GK5,VCPIP1,PARL,ATG13,CENPS,ZNF519,UCP2,RAB6A,AURKAIP1,ZNF169,ZDHHC21,ZNF613,NUPR1,IP6K1,BNIP3,ANAPC2,ZNF135,CRLF3,RNPEP,EID2,EID2B,CLK2,LPCAT4,SLCO3A1,BASP1,WSB2,NFATC2IP,DPP7,DEAF1,TALDO1,ULK1,RPS6KA3,PUS1,GATD1,MAN1B1,TOP3A,MAGEF1,TBL1XR1,ZNF491,PGBD5,GBA1,HNRNPA0,ZNF518A,DMAP1,MLF1,DDX10,ZNF518B,LCORL,SH2B1,PRSS36,ZNF354B,FAM220A,BEND3,P4HTM,PARP10,NSUN3,TRIM73,DPY19L3,ZNF852,PFAS,GAK,SELENOW,EIF3K,TMEM107,SAMD4B,FUCA1,MAGED1,NSUN7,ARID3B,SHARPIN,CIITA,RNF227,PUF60,PTGR3,TMEM150B,CYP8B1,ZSCAN4,FUT7,ZNF594,CHST13,ZNF792,OXTR,ZFP82,METTL23,PJA1,DHTKD1,WASHC1,ZNF678,SGSH,SETD2,ZNF875,SIAH2,LSM10,ZNF101,PRKAG1,TMEM259,TSEN54,UBA7,EXT1,MOB2,ATP6AP2,UBE2E2,FBXL6,C1S,CACNB4,FES,GLRX5,LIMK2,ADI1,TTC3,NGRN,LCK,RPL35A,ZNF721,CEP63,CNOT10,ZNF662,NAA38,SPNS2,CAMK1D,AFMID,GAS6,TMEM119,GDPGP1,SF3A3,EP400,SETD3,FBXL7,HMCES,UPP1,TRIM52,TBK1,TRAIP,RBM12B,KMT5A,DIABLO,CLDN5,PPP1R2,ACOT1,TSSC4,PRKD1,PLA2G6,A3GALT2,SS18L1,PTP4A3,STING1,EIF4ENIF1,H1-10,SUMO3,NDUFA6,TMEM106A,SIVA1,UBOX5,BRF1,SLC24A3,RPS27L,FAF1,DDX51,ZNF445,RAB11B,PPIL6,RBM11,CDK10,ATP6V0A2,RAD51D,SP140L,SMYD3,FAAP100,SP1,MRPL40,PCGF3,LMLN,PSMD13,DRG1,MORF4L1,IKZF1,NAT8L,ZNF829,TRIM69,ATP6V0C,SETD4,RNPC3,IRS2,TMLHE,ZNF284,GSAP,CYP4Z1,CENATAC,ZNF17,NUDT17,CYP4X1,KPNA4,RPS23,FOXD2,ARAP1,PDE2A,PRG2,ZSCAN30,TPCN1,POFUT2,ZDHHC17,GCNT1,TAF9B,TLR5,USP7,SECISBP2,SEMA4D,MCRS1,FANCM,CARD9,ZFP69,UBQLN2,ZNF793,COMMD6,HYKK,CHM,SERPINA5,HBA2,DUSP28,NBR1,NDOR1,SUMO2,DPYD,SLC4A5,PRELP,SLX4,RPL14,ZNF563,MSL1,HACD4,NELFB,KCTD21,ZNF567,NKAPL,ZNF527,ZNF33A,ZNF600,PNRC2,BLOC1S2,ZNF676,TDRD7,HLA-DRB1,ZNF250,ZNF681,MPHOSPH8,ZNF766,XPNPEP3,ZNF836,ZNF493,SUPT3H,CD55,ZNF565,NUDT11,ASB13,EPHB4,XRCC6,ZNF569,PIK3R4,TPK1,MME,MRTFA,HDAC2,TCF4,SDHAF3,HRH1,TECPR2,TLR7,TRPV1,ZNF33B,ZNF431,NF1,DAPK1,ZNF700,STRN3,ZSCAN16,ILRUN,ADA,NOP9,SLC39A10,CASP4,AP2A1,ZNF398,GMFB,MAFG,GAL3ST4,SLC6A17,PCBP2,ZGPAT,ZNF785,ENTPD4,UAP1L1,MAP3K5,GSTK1,ZNF628,MIB2,GZMM,ATG7,TOPORS,BCO2,FAR1,ZNF841,ZNF615,EOLA1,DPP4,PDCD1LG2,PHF2,S100A10,CFD,EME2,KLHDC1,TAF13,ZNF181,ZNF44,GPAA1,ADH5,SPG7,ZNF311,PLCG2,AKAP17A,IRAK4,ZNF667,SIRPA,ZNF649,MIER1,MAN1A2,ZNF251,DDRGK1,QRICH1,RPL23A,UBL5,UCKL1,CARD11,HOXC4,WWP2,ZNF26,OGA,ZXDB,YTHDF2,ZNF789,DDX39B,TLK1,MDM4,NCOA6,C6orf89,CALM1,MT-ND6,GLMP,DLL1,LDB1,MSRB1,SMURF1,ZNF830,CNOT7,INPP5F,SUCNR1,SELENOM,UBE2J1,GJC2,OPA1,MT-ND3,SELENOT,CD3E,TYW1,MT-ND1,CIPC,SPOUT1,DCLRE1A,APRT,GPRASP1,L3MBTL3,PJA2,SGMS1,ZNF525,FANK1,EEF1AKMT2,LIME1,LIPJ,NEU4,ASAH2B,RXRB,PSMB8,RNF5,PRRT1,MRPL38,SP5,STK19,DXO,SKIC2,NELFE,SDHD,EHMT2,CARD16,MSH5,CSNK2B,APOM,NFKBIL1,ZNF814,ZNF551,DHX16,HLA-F,AKT1S1,TRIM27,MRPL53,ATXN2,ZBTB48,CD177,ZNF425,CCNI2,SAP25,TECPR1,CFI,CNEP1R1,TMSB4X,CPT1B,ETFRF1,RNPS1,HLA-A,HACD2,COLQ,SACM1L,TSN,POU5F1B,ZNF611,DENND1B,CEP43,SCAF8,ACKR1,QTRT1,LCAT,HEXA,PPP1CB,GPSM3,ZNF134,GTF2H4,ZNF888,PPM1N,DNASE1,IRF9,GALT,TAX1BP3,ZNF90,MEF2B,GANC,TTLL3,ZNF891,POU2AF3,ZSWIM7,PHB2,VPS16,ZNF407,PPP1R3G,ZGLP1,AP4M1,CCNL2,UBA52,HBD,HLA-DPB1,CPTP,ERCC6,LTA,RPL41,PATL2,HLA-DPA1,TAPBP,ZNF879,HLA-B,PPP1R3E,ASB14,TNFSF12,APOBEC3G,PSMB9,YAE1,RPP21,INMT,ATP5PO,ZNF709,MRPL33,NAA80,UPK3B,PLA2G4B,JMJD7,APOBEC3D,NFS1,DDOST,APOBEC3C,ASPRV1,HBB,N4BP2L2,UBAP1L,FMN1,ZNF564,PDCD6,CDK3,SHANK3,LYN,CHMP4A,MAGEL2,CHMP1B,EID1,FDXACB1,CTSO,COA8,POLG2,ZNF350,LSM14A,CNPY2,TRIM34,RBM15B,SPDYE6,SULT1A3,IKBKE,RBM8A,STRADA,ZNF224,FBXO17,IKBKG,TAF15,MMP28,CCL5,GTF2H5,MUSTN1,CWC25,ZNHIT3,RCC1L,H3C6,PPP4R3B,NUDT18,TADA2A,PCGF2,ZNF670,CCL3,PSMB3,GGNBP2,ZNF229,ACACA,PAGR1
GO:0009057	macromolecule catabolic process	1357	425	324.99	6.1e-11	5.32957e-08	Biological Process	CYP51A1,FBXL3,RHBDF1,PSMB1,UBE3C,IDS,PSMC4,NUB1,DNASE1L1,RNF10,RNASET2,BCLAF1,ZCCHC8,PIAS1,GABARAPL2,CUL3,MTREX,PSMA4,HSPA5,USP28,ERCC8,HEXB,JKAMP,MAPK9,PUM2,ATG5,PITHD1,CCAR1,APPBP2,CASP8,CTSA,ATXN3,ROCK1,ERLEC1,NEDD4,POLB,CSNK2A2,LNX1,DERL2,TBX21,MKRN2,PTPN23,MLH1,KLHL20,DNAJC10,USP33,SIRT6,FAP,UBE2K,PPP2R5C,ITCH,TOLLIP,UBE2D4,CNOT4,PCNP,TRAF5,YTHDC1,CHMP2B,HACE1,OVGP1,BAX,MMP2,CNOT3,KHSRP,EDEM2,XRN2,MAEA,IRAK3,USP48,PSME1,HNRNPC,RFFL,SIRT1,FBXL19,MARCHF2,CDC34,KLHL22,DERL3,RNF215,SGSM3,PYGL,PSMC1,PSMB5,APEX1,TRPC4AP,GID8,HM13,CHMP4B,CST3,FAM83D,MIB1,PSMD10,CCDC22,UBL4A,USP11,CLN5,LONP2,UBE2I,ELOB,CEMIP,LAPTM4B,UBXN8,SNRNP70,OAZ1,SGTA,DMAC2,DDX49,ZC3HAV1,USP42,LSM5,UBE2R2,DVL1,TRDMT1,ATE1,LIPA,CPEB3,FBXL15,CUL2,CASC3,CDK5RAP3,RNF167,CCDC47,CTSC,FBXO3,AMBRA1,TCIRG1,PSMD9,KCTD10,MAGOHB,CNOT2,MAN1A1,RBM24,FBXL4,CUL9,TENT5A,NUDT12,FAF2,CNOT6,LNPEP,SKP1,CSNK1A1,CRBN,UBE3A,ARMC8,RNF7,XRN1,HYAL1,NCBP2,STAM2,USP34,CHMP3,SUMO1,EDEM3,FBXO6,SMG7,UTP25,PPP1R8,ATF6,UBE3D,RNF146,FBXL5,UBE2B,VPS4B,SLIRP,NRDE2,APAF1,CLU,TARDBP,ZCCHC17,WWP1,GIPC1,LRP1,USP45,RNF114,CNOT1,GGA3,RPL23,BECN1,IDUA,PIN1,CLN6,ANAPC13,PSMA1,PHF20L1,ADRM1,EXOSC2,CHMP2A,UBA1,LATS1,SH3BGRL,NDFIP1,UBE2D2,TRIM21,UBE2G1,CHI3L1,AGAP3,EDEM1,TUT4,PRR5L,CAPRIN1,PAN2,AFG1L,MDM2,RNASEL,USP37,VPS36,ADAMTS7,MARCHF7,NCBP1,DERL1,PLAA,RIPK1,RNF144B,FAM8A1,LRPPRC,DNA2,SSB,USP8,HERC5,BBS7,RNF185,USP3,PML,FURIN,TGFB1I1,PARN,FTO,NKD1,GID4,CTRL,TOB1,EIF4A3,SMAD4,FEM1A,PSMB6,RCN3,AZIN2,COP1,LYPLAL1,CTSK,VPS54,LYG1,TMF1,ABHD10,METTL14,NAF1,RNF175,MARCHF6,GZMA,FBXO38,PCYOX1L,RMND5B,KLHL3,TMEM168,TLK2,CDKN2A,ZCCHC7,LRSAM1,HERC4,TNKS1BP1,ATM,SIDT2,DCP1B,AMN1,CACUL1,PAN3,PFKM,CARHSP1,DAB2,ANAPC1,FBXL2,TRIP12,AZIN1,AIFM1,PHKG2,NTAN1,SMG1,RNF111,UBXN11,CUL4B,ZFAND2B,CCAR2,FBXW5,ATP13A2,PSMB4,RSPRY1,DFFA,ZER1,VPS28,FBXL13,PSMC2,GRIN2C,SPSB3,STX5,MAGOH,USP24,USP1,TRIM58,DISC1,SPATA18,RNF25,ANKZF1,PYHIN1,PSMD6,DNASE1L3,RCHY1,ZC3H12A,MFSD8,WDR82,ANAPC10,LSM6,TENT2,CAMLG,USP49,FASTK,TMEM67,DACT1,METTL3,ARIH1,CUL5,ANAPC16,PLK1,DIS3L,SMAD3,FBXO22,SMG8,DDB1,VPS37C,POLR2G,TMUB2,FEM1B,PGM2,PTK2,DFFB,GUSB,USP38,PDCD6IP,GLB1,SETMAR,RNF34,RNF139,EXOSC10,CTSW,MUS81,PSME3IP1,KAT5,PPP1R3B,RNF213,PLK3,KLHL15,ANGEL2,KCTD13,DHX36,NUPR1,BNIP3,ANAPC2,DPP7,MAN1B1,MAGEF1,TBL1XR1,GBA1,HNRNPA0,SAMD4B,FUCA1,SHARPIN,PJA1,SGSH,SIAH2,TMEM259,UBA7,EXT1,FBXL6,TTC3,CNOT10,FBXL7,EIF4ENIF1,FAF1,PSMD13,CENATAC,USP7,SECISBP2,UBQLN2,SUMO2,KCTD21,PNRC2,PIK3R4,MME,SLC6A17,PCBP2,ATG7,TOPORS,KLHDC1,DDRGK1,WWP2,OGA,YTHDF2,MDM4,SMURF1,CNOT7,UBE2J1,GPRASP1,L3MBTL3,PJA2,NEU4,PSMB8,RNF5,DXO,SKIC2,RNPS1,HEXA,PPP1CB,DNASE1,UBA52,PATL2,TNFSF12,PSMB9,UBAP1L,CHMP4A,CHMP1B,CTSO,IKBKE,RBM8A,FBXO17,TAF15,PSMB3
GO:0005681	spliceosomal complex	193	83	45.65	2.0e-09	1.28824e-07	Cellular Compartment	RBM5,GCFC2,LUC7L,AQR,ZCCHC8,MTREX,SNRNP40,DHX8,GPKOW,SNRPA,RBM22,RBM41,PDCD7,HNRNPC,GEMIN2,CWF19L1,CDC5L,PPIL2,ESS2,SNW1,PNN,CRNKL1,DNAJC17,SNRNP70,YJU2B,SUGP1,BUD31,RBM28,LSM5,CASC3,LUC7L3,FRG1,MAGOHB,PRPF4B,PPWD1,SF3B1,IVNS1ABP,PRPF3,SYF2,PPP1R8,CRIPT,WBP4,HNRNPA2B1,SMU1,PRKRIP1,AAR2,LGALS3,KHDC4,SRRM1,PRPF38B,PRPF38A,SRSF1,PRPF4,ZCRB1,EIF4A3,SF3B4,RBMX,HNRNPDL,CCDC12,U2AF1L4,MAGOH,CWC22,LSM6,TRA2A,SLU7,PRPF18,API5,SF1,CDC40,SNRNP48,USP39,HNRNPH1,ZRSR2,LSM3,DDX23,SF3A3,RNPC3,AKAP17A,DDX39B,ZNF830,DHX16,RBM8A,CWC25
GO:1990234	transferase complex	833	270	197.04	2.3e-09	1.39917e-07	Cellular Compartment	DPM1,LAS1L,MSL3,CREBBP,FBXL3,PAF1,MBTD1,TBPL1,CUL3,BOD1L1,MED17,POLR2B,TSPAN17,ERCC8,ATG5,POLR3E,TAF2,PFKP,POLR1A,NEDD4,CSNK2A2,RAD18,ING3,DERL2,NUAK1,ACTB,KLHL20,USP33,POLD3,PIK3C3,UBE2D4,XRCC5,CCNT2,ATG16L1,ATXN7L3,BRAP,MAEA,GNPTG,DLD,SIRT1,FBXL19,KLHL22,LZTR1,DERL3,EP300,POLR3H,PRMT5,POLE2,SNW1,ERH,CHD8,RABGGTA,TRPC4AP,SLA2,GID8,RNMT,POLA1,RBBP7,POLR2C,UBE2I,ELOB,PYCARD,IKBKB,UBXN8,CCNP,PIAS4,DMAC2,POLR1F,PIK3CG,OGDH,FBXO24,FBXL15,CUL2,CCNY,CCND1,FBXO3,AMBRA1,KCTD10,CAND1,FBXL4,CCND3,TBP,CUL9,SKP1,CRBN,ARMC8,RNF7,PCGF1,DCAF17,ATF2,FBXO6,RBBP5,DR1,POLR1G,STK11,UBE3D,FBXL5,UBE2B,DCAF4,SUPT7L,SLF2,KANSL1,ENY2,EPC1,TAF12,KLHL7,WWP1,ZC3H13,MAX,PRMT1,BECN1,ORMDL1,ANAPC13,PHF20L1,DAD1,ASH2L,UBE2D2,TRAF7,PRKAB2,DCAF15,TRIM21,PRKAA1,SLF1,MED6,CDC73,DDB2,MAP3K7,PIGC,CAB39,LMO7,DCAF7,KAT7,DPM2,DERL1,POLR1E,RNF144B,FAM8A1,GTF2B,DNA2,CCNG2,SETD1B,GID4,RPRD1A,PIK3R5,CBX4,PFKL,FEM1A,PRKACB,MTF2,COP1,KANSL1L,METTL14,MARCHF6,ATG12,FBXO38,RMND5B,KLHL3,KDM6A,GOLGA7,PARD3,MBIP,AMN1,TADA1,PFKM,CCNO,ANAPC1,RANBP2,FBXL2,GTF2E1,CXXC1,MMS19,FBXO32,NSMCE2,PHKG2,PAXIP1,BABAM2,CUL4B,FBXW5,MED27,FBXL13,PRPSAP1,DBF4B,SPSB3,PEF1,RBBP4,TSSK3,RPRD2,TMEM183A,TGFBR2,CCNL1,RCHY1,YEATS2,MEAF6,RPN1,WDR82,ANAPC10,WDR41,TENT2,PEX2,MED30,PHKG1,METTL3,ARIH1,CUL5,ANAPC16,DDB1,POLR2G,ATG16L2,FNTA,UBE2V2,RAMAC,TADA3,PIK3CD,NAA16,PHF8,KAT5,TADA2B,KLHL15,TRMT10C,KCTD13,ATG13,ANAPC2,ULK1,DMAP1,SHARPIN,PRKAG1,DCAF4L1,FBXL6,NAA38,EP400,FBXL7,TBK1,STING1,CDK10,PCGF3,MORF4L1,TAF9B,MCRS1,CHM,MSL1,SUPT3H,XRCC6,PIK3R4,HDAC2,DAPK1,MAP3K5,MIB2,TOPORS,KLHDC1,TAF13,WWP2,NCOA6,CSNK2B,CCNI2,QTRT1,GTF2H4,CCNL2,DDOST,PDCD6,CDK3,POLG2,RBM15B,IKBKE,STRADA,FBXO17,IKBKG,GTF2H5,TADA2A,PCGF2,PAGR1
GO:0003723	RNA binding	1618	492	384.75	8.0e-11	1.4192e-07	Molecular Function	LAS1L,RBM5,KDM1A,RBM6,YBX2,LUC7L,RPS20,ZNF207,UTP18,DCN,AQR,RNASET2,BCLAF1,GRN,SARS1,ZCCHC8,MTREX,CTNNA1,YTHDC2,POLR2B,TPR,CELF2,FAM120A,R3HDM1,PTCD2,PUM2,ZFR,GDI2,TARBP1,CCAR1,SNRNP40,SFSWAP,GPBP1,CS,SPEN,ZC3H15,TRMT11,THUMPD1,DHX29,DHX8,GPKOW,CFAP20,RPL31,BUD23,CPSF1,ACTN1,SMC1A,SIDT1,SMARCE1,FNDC3B,SART3,MKRN2,RBMS2,BAZ2A,ARHGEF1,SNRPA,SIRT6,THOC1,XRCC5,DDX1,CNOT4,CCNT2,NUFIP1,YTHDC1,WBP11,EIF3I,CPNE3,CHERP,DIMT1,RBM22,HUWE1,DDX18,KHSRP,XRN2,ESF1,PEBP1,RBM41,DDX24,RBM27,NLRP1,HNRNPC,CDC5L,CRKL,LGALS1,DDX17,TCF20,RTCB,APOBEC3H,MYH9,EP300,TRMU,ALKBH1,SNW1,ERH,PSMC1,ACIN1,APEX1,SRP54,PNN,PABPC1L,CSTF1,RAE1,CRNKL1,SAMHD1,RNMT,CSTF2,NKAP,ALG13,RBBP7,FNDC3A,UBE2I,ZNF106,DNAJC17,MYEF2,SNRNP70,TRMT1,AKAP8,POP4,TIMM50,CCDC9,HNRNPUL1,DDX49,SUGP1,ZC3HAV1,RBM28,LSM5,EIF4H,DNM1,ELAVL2,EIF3A,TRDMT1,DDX50,SEC23IP,CPEB3,CASC3,HOXB6,CCDC47,DRG2,UTP6,DHX58,LUC7L3,RPL34,FRG1,SEPSECS,EIF4G2,RSRC2,KRT18,MAGOHB,CPSF6,KRR1,SRSF9,SRSF3,RBM24,KHDRBS2,MRPL2,SRF,PRPF4B,TENT5A,MRPS30,CNOT6,NR3C1,RARS1,TCERG1,CPEB4,XRN1,RPL24,NCBP2,SF3B1,PPP1R7,CEBPZ,DARS1,SRSF7,TIA1,SUMO1,SFPQ,SMG7,SRSF11,TSNAX,RPF1,PRPF3,UTP25,SYF2,PPP1R8,POLR1G,RPS25,DDX59,CPSF3,PTBP3,RBM18,YLPM1,SLIRP,RBM25,WBP4,PAIP2,TARDBP,COIL,PSPC1,ZCCHC17,KHDRBS1,ANXA11,HNRNPA2B1,RBM19,ZC3H13,LRP1,NCOA5,SRSF6,STAU1,AARS2,LRRFIP1,CNOT1,MIF4GD,RPL23,DTD1,RBM42,PRMT1,SCAF1,KTN1,HNRNPH2,APOBEC3F,PRKRIP1,PSMA1,KIF1C,NGDN,TEP1,PRKCSH,SAFB2,NSUN5,ACTN4,HELZ2,EXOSC2,LRRC47,EIF3G,UBA1,PPIL4,RBM39,LGALS3,TRIM21,IMMT,PNISR,UNK,ZRANB2,DAP3,KHDC4,SRRM1,MKRN1,PRPF38B,PPHLN1,PIWIL4,TUT4,PRPF38A,SRPK2,TES,CAPRIN1,ZC3H10,MDM2,RNASEL,EIF4E2,MRPS9,FLNB,NUP42,DDX56,SRSF1,WDR33,PRPF4,NCBP1,SLTM,THUMPD2,LRPPRC,ANXA7,RPS24,DNA2,SSB,PPIG,SECISBP2L,HERC5,USO1,ZCRB1,LLPH,TARBP2,SETD1B,RBM26,SRP14,CELF6,PARN,CLTC,EIF4A3,CBX4,URB1,SF3B4,SRP9,NVL,ARF1,LBR,HNRNPLL,DUSP11,ZC3H8,DYNC1LI1,FIP1L1,METTL14,NAF1,BTF3,RARS2,NONO,NXF3,RADX,RBMX,LACTB2,RPL7,CDKN2A,ZCCHC7,RPP30,SSRP1,SIDT2,ALDOA,SAP18,DCP1B,KIN,TIAL1,ATP5F1A,RPP38,PAN3,MBNL1,HNRNPDL,SRP19,CARHSP1,RANBP2,SORBS2,MRPL39,NIFK,RBM45,RPL30,PHF6,BAG4,SMG1,RBPMS,DDX19B,NPM2,CCAR2,SYNJ1,CSRP1,MORC3,ZYX,NDUFV3,CSTB,SAFB,CPSF4,U2AF1L4,MAGOH,PEF1,FUBP1,ZNF326,PUS10,TYW5,DHX57,TDRD10,CWC22,THOC7,RPP14,U2SURP,ZC3H12A,RPN1,TASOR,SLBP,AIMP1,HMGB2,LSM6,TRA2A,RPS14,SLU7,FASTK,YWHAZ,PSIP1,STRBP,NUDT5,ENOX2,METTL3,API5,MARF1,PPIB,DIS3L,NUDT21,EEF2,POLR2G,SF1,H1-4,CDC40,CDKN2AIP,SNTB2,HNRNPH1,MECP2,ZRSR2,NMD3,MRPL1,SNUPN,PCBP1,RAMAC,CNBP,TRIM56,SMAD1,LSM3,TBCA,EXOSC10,MRPL13,ZMAT3,SLFN11,RPL38,NOC3L,GOLGB1,ZNF622,EIF1AX,ENDOV,RBM4B,TRMT10C,DDX23,RPL4,ANGEL2,SRP72,DHX36,PUS1,RBM44,HNRNPA0,DDX10,NSUN3,EIF3K,SAMD4B,NSUN7,PUF60,LSM10,NGRN,RPL35A,SRPRA,SF3A3,RBM12B,CMSS1,EIF4ENIF1,RBM33,H1-10,RPS27L,DDX51,RBM11,MRPL40,RNPC3,RPS23,RPS19BP1,SECISBP2,MCRS1,SUMO2,RPL14,NELFB,TDRD7,S100A4,XRCC6,HDAC2,TLR7,NOP9,PCBP2,MYO5A,AKAP17A,RPL23A,YTHDF2,DDX39B,CNOT7,SPOUT1,DXO,SKIC2,NELFE,DHX16,PRR3,ATXN2,NAP1L4,TMSB4X,RNPS1,HLA-A,TSN,SCAF8,ARHGEF28,NOL7,RPL41,PATL2,FAM133B,APOBEC3G,RPP21,PEG10,APOBEC3D,APOBEC3C,TWF2,LSM14A,RBM15B,RBM8A,TAF15,NOL12,RCC1L
GO:0044238	primary metabolic process	9618	2470	2303.41	1.8e-10	1.42969e-07	Biological Process	DPM1,SCYL3,C1orf112,LAS1L,CYP51A1,RAD52,BAD,HS3ST1,HECW1,RBM5,KDM1A,RBM6,RECQL,SLC25A13,HCCS,SPPL2B,MSL3,CREBBP,GCFC2,CROT,KMT2E,FBXL3,ZFX,GDE1,YBX2,ZNF263,SPATA20,ETV1,AGK,GTF2IRD1,PAF1,CDKL3,RHBDF1,LUC7L,PSMB1,MMP25,RPS20,UBE3C,MASP2,IFFO1,IDS,SCMH1,MBTD1,UTP18,WIZ,DCN,ZBTB32,ERCC1,LTF,CALCOCO1,PSMC4,MAN2B2,MVP,NUB1,CLK1,DNASE1L1,MAMLD1,SLC30A9,YAF2,WAS,XYLT2,SNAI2,CD74,HGF,MRE11,AQR,CPS1,RNF10,ZDHHC6,NDUFS1,HSD17B6,NR1H3,TYMP,FAS,RNASET2,AGPAT4,B4GALT7,VRK2,POU2F2,TBPL1,BMAL2,BCLAF1,GRN,SARS1,ARID4A,PNPLA6,ZCCHC8,CHPF2,PIAS1,GABARAPL2,DAPK2,CUL3,FLT4,AGA,BOD1L1,MTREX,PNKP,INPP4A,PSMA4,PARP3,MED17,HSPA5,POLR2B,TPR,CP,USP28,TSPAN17,RRM2B,LMO3,RSF1,CELF2,ERCC8,PER3,HEXB,PTCD2,JKAMP,LIMA1,MAPK9,ARID4B,HHAT,FOXC1,FAM168A,GALC,CYFIP2,PUM2,HPF1,ZNF280C,NPFFR2,F7,ATG5,PITHD1,PPP1R12A,POLR3E,RIOK2,TARBP1,CCAR1,SNRNP40,ACAA1,SFSWAP,TNK2,GPBP1,CS,WAPL,APPBP2,CASP8,TAF2,RFXANK,CTSA,ABCA7,BTBD1,PMS1,AP3D1,OAT,NDUFB4,SPEN,ZC3H15,MAP2K4,FOXJ2,DIP2B,ZBTB11,ATXN3,FGFR2,TRMT11,THUMPD1,PFKP,SP100,TNFRSF1A,DHX29,RHOA,DHX8,IDH3G,ROCK1,CBFB,PDK3,RASSF1,MEF2A,GPKOW,POLR1A,TTC7A,IP6K2,ERLEC1,PPP2R5B,NEDD4,PIGB,SCT,SLC44A1,POLB,GBA2,CFAP20,CSNK2A2,OSBPL3,RAD18,NCK2,MGAT4A,RPL31,ING3,BUD23,MBD3,CPSF1,ACTN1,ZFYVE26,PTPN18,SPEG,LNX1,SMC1A,STK10,CRMP1,DERL2,XRCC1,SCARB1,SELENOO,ALPK1,SDHA,SMARCE1,KDM5A,MAP3K13,TBX21,NUAK1,DPP8,HACD3,MYDGF,ACTR6,GRAMD4,VPS9D1,MARK3,ACTB,SART3,MKRN2,REXO2,RBMS2,BAZ2A,PTPN23,MLH1,KLHL20,MAP2K7,DNAJC10,USP33,SNRPA,LRCH4,SIRT6,POLD3,FBLN1,CST7,FAP,UBE2K,PIK3C3,PPP2R5C,ZCWPW1,ITCH,TP73,TOLLIP,UBE2D4,THOC1,XRCC5,SP140,MKNK1,SENP1,DDX1,DNM2,PTPRH,SLC35C2,RFX3,SLC4A4,SMARCA2,CNOT4,MOK,PCNP,EXD2,UBA5,STK17B,ZNF506,DELE1,ATP8B1,IL12RB2,SMARCD3,CCNT2,KCNK2,TRAF5,NFE2L1,PIBF1,NUFIP1,OXCT1,ZNF324,ZNF671,YTHDC1,CHMP2B,HAL,WBP11,EIF3I,NCOA1,AGBL5,MYNN,PREP,HACE1,OVGP1,MAP3K4,ZNF213,AKR1B1,DDHD2,CHERP,ATG16L1,DIMT1,RBM22,HUWE1,ALG9,NOX4,HSD17B14,BAX,NLK,ADAMTS2,ATXN7L3,UIMC1,MMP2,DNM1L,ALG6,CNOT3,DDX18,KHSRP,EDEM2,DOCK3,XRN2,ESF1,SLC23A2,TASP1,PEBP1,BRAP,IGBP1,RBM41,DDX24,ZBTB25,MRPS33,MAEA,IRAK3,MUL1,PDCD7,DNAJB11,GNPTG,USP48,RBM27,DLD,NLRP1,PSME1,OSGEP,G2E3,HNRNPC,TOX4,GEMIN2,TINF2,TRPM7,RFFL,DPYSL2,XYLB,PTGS1,CWF19L1,HIVEP1,CDC5L,SIRT1,PCSK5,MZF1,CATSPERG,FBXL19,HSD3B7,ATP5F1D,MARCHF2,CDC34,ARVCF,ZDHHC8,KLHL22,CRKL,LZTR1,MMP11,DERL3,TBC1D10A,RNF215,SEC14L2,PPIL2,GGT1,ESS2,GRK3,TRIOBP,GCAT,PICK1,CYP2D6,DDX17,DMC1,TCF20,RTCB,PPP6R2,SBF1,CYB5R3,LMF2,CHKB,APOBEC3H,PDGFB,MYH9,SGSM3,SLC25A17,EP300,POLR3H,TRMU,GZMH,PRMT5,POLE2,PYGL,ALKBH1,SNW1,ERH,PSMC1,PPP4R3A,PSMB5,ACIN1,CCNB1IP1,APEX1,CHD8,BRMS1L,GMPR2,PNN,RABGGTA,PLTP,GSS,TRPC4AP,GINS1,CD40,SGK2,IFT52,SLA2,PABPC1L,SALL4,CSTF1,GID8,BIRC7,CDC25B,ANGPT4,HM13,PLCB4,CRNKL1,SAMHD1,CDK5RAP1,SNTA1,CHMP4B,CST3,ACTR5,FAM83D,PIGU,ACOT8,VAPA,LPIN2,RNMT,POLI,MIB1,CSTF2,PSMD10,POLA1,NKAP,ALG13,XIAP,CCDC22,BMX,MTMR8,RBBP7,PIM2,SCML2,PQBP1,TAFAZZIN,UBL4A,USP11,PCYT1B,MAGED2,BEX4,HTR2A,CDADC1,CLN5,MGRN1,MAPK3,GDPD3,LONP2,CTCF,POLR2C,SMPD3,PLA2G15,MPG,LMF1,ANTKMT,RHBDL1,UBE2I,CAPN15,ELOB,RBL2,XYLT1,PYCARD,LACTB,CEMIP,OCA2,DTWD1,DNAJC17,SGK3,INTS9,RIPK2,NBN,DECR1,SFRP1,LAPTM4B,IKBKB,PLAT,IL7,TRPS1,INTS10,MTMR9,UBXN8,MAN2B1,MAP4K1,NFKBIB,SNRNP70,CLASRP,PPP1R13L,LYL1,OAZ1,TRMT1,YJU2B,TLE5,SGTA,IL27RA,POP4,TIMM50,DYRK1B,CCNP,AKT2,PLD3,PIAS4,NUMBL,CLIP3,PRKD2,HNRNPUL1,TGFB1,DMAC2,TYK2,CDC37,PTPRS,PLPPR2,PPP2R1A,JAK3,ISYNA1,CRTC1,DDX49,USF2,FKBP8,SUGP1,HPN,ZNF14,PBX4,PMPCB,POLR1F,PIK3CG,ITGB8,SP4,ZC3HAV1,OGDH,TFEC,HOXA5,HIBADH,TAX1BP1,ABHD11,STX1A,MINDY4,CASP2,CHCHD2,BUD31,PCOLCE,FBXO24,RBM28,USP42,LSM5,ZNHIT1,AEBP1,BCL7B,EIF4H,LIMK1,SPIN1,NMRK1,AKNA,ELAVL2,UBE2R2,DVL1,EIF3A,TRDMT1,ATE1,PPP3CB,LIPA,CPEB3,FBXL15,STN1,SMC3,CUL2,CCNY,GIT1,CASC3,RAD51C,MTMR4,CDK5RAP3,RECQL5,PIGL,INTS2,HOXB6,RNF167,RASD1,RAI1,CCDC47,DRG2,SMARCD2,UTP6,MLX,PPP1R9B,LUC7L3,DUSP3,DHRS7B,WSB1,MYH3,PHF12,NFKB1,AREG,RPL34,FRG1,AADAT,SEPSECS,CTSC,SIAE,LPXN,KMT5B,CCND1,CEP164,EIF4G2,FBXO3,MDK,AMBRA1,NAA40,CALCA,TCIRG1,CHKA,PSMD9,P3H3,KCTD10,CSRNP2,TNS2,ELK3,MAGOHB,VPS29,ACAD10,ALDH2,ART4,EIF2B1,CAND1,CNOT2,CPSF6,KRR1,ENO2,PTPN6,ST8SIA1,SRSF9,DSE,MCM9,MAN1A1,SERINC1,TPD52L1,SRSF3,RBM24,KHDRBS2,FBXL4,MED23,ACOT13,B3GAT2,GMNN,ZBTB24,FIG4,CCR6,SMOC2,CCND3,TBP,GUCA1B,MRPL2,SRF,CUL9,SENP6,PRPF4B,BTN2A1,TENT5A,TBX18,NUDT12,NNT,MRPS30,HBEGF,LOX,GZMK,APBB3,FAF2,CLK4,ITK,THBS4,CNOT6,GOLPH3,LNPEP,PDE4D,RAD50,GNPDA1,PCDH12,SKP1,PPP2CA,NR3C1,PPWD1,TRIM23,RARS1,TCERG1,CSNK1A1,CPEB4,ACTR8,CRBN,NPHP3,NIT2,UBE3A,ARMC8,RNF7,XRN1,HYAL1,RPL24,BBX,IFT57,NCBP2,ATP6V1A,SCAP,WDR48,NKTR,CLCN2,FOXP1,SPCS1,EEF1B2,DGUOK,ZAP70,TP53I3,STAM2,GPD2,MPV17,ASB3,PDE1A,MOGS,PCGF1,LANCL1,FANCL,USP34,GGCX,SF3B1,ST3GAL5,CHMP3,IL18RAP,STK16,PPP1R7,PASK,STK25,BIRC6,CEBPZ,DCAF17,RAB3GAP1,SLC25A12,DARS1,SRSF7,SOS1,ORC2,ORC4,ATF2,THADA,AAK1,TIA1,ARID3A,SUMO1,VAX2,ATP6V1B1,TPSG1,PAPPA2,AMPD2,MECR,EDEM3,ATP5PB,SFPQ,MEF2D,FBXO6,IVNS1ABP,SMG7,PLA2G4A,PRDM2,RGS2,SRSF11,TNNI3K,TFAP2E,WARS2,TSNAX,RPF1,ZNHIT6,RBBP5,ECE1,PRPF3,P3H1,SLC2A1,DR1,F3,FASLG,UTP25,SYF2,RSRP1,RPS6KA1,ARID1A,RPA2,PPP1R8,POLR1G,COLEC11,STK11,RPS25,ATF6,UBE3D,PHF3,RNF146,FBXL5,MED28,RXYLT1,SATB2,UBE2B,TRPM6,ITGB1BP1,CPSF3,PIGZ,SENP5,PTBP3,FBXW2,PPP6C,MAPKAP1,GALNT12,VPS4B,ZBTB45,YLPM1,DCAF4,PGF,NPC2,IRF2BPL,ABCD4,SLIRP,RBM25,NRDE2,SUPT7L,FKBP1B,CRIPT,SLF2,KANSL1,DUSP1,ENY2,EPC1,TAF12,UFM1,WBP4,ELF1,ALG5,PAIP2,ZFP30,NR2C1,APAF1,CLU,TNFRSF10B,RNF170,TARDBP,ZNF706,COPS5,COIL,SCPEP1,TRIM6,ADCY7,TSHZ3,PLBD1,PSPC1,ZNF549,LHX4,PILRB,ZCCHC17,FABP3,KHDRBS1,CPXM2,LRIF1,ZRANB3,MTIF3,OCRL,CD244,TRMT13,ZNF644,RPAP2,ZMIZ2,KLHL7,HNRNPA2B1,HOXA7,POLM,SMU1,ECD,RBM19,CDKN2C,WWP1,GIPC1,ZC3H13,ATF1,NCKAP1L,MMP19,LRP1,EEF1AKMT3,USP45,TTC21B,LPGAT1,RAP2C,MXD4,CHPF,NCOA5,VAPB,TOX2,SRSF6,SNAI1,RNF114,PEPD,STAMBP,NAGK,MCEE,AARS2,MOCS1,LRRFIP1,CNOT1,BMP4,HS3ST3B1,GGA3,NUP85,MIF4GD,TTF1,MBOAT7,ALKBH7,RPL23,C3,SYMPK,GZF1,DTD1,STK35,ZNF133,MAX,ST3GAL3,XRCC3,CAPNS1,RBM42,HCST,PRDX5,IRF3,PRMT1,SCAF1,ASL,BECN1,ZNF384,MAP2K2,HNRNPH2,INTS11,IDUA,PIN1,SIN3B,ZNF780B,SRD5A3,APOL3,APOBEC3F,RNF112,PRKRIP1,IRF5,NDUFA5,ORMDL1,INO80,DLL4,CLN6,THAP10,LOXL1,ANAPC13,MBD4,PSMA1,SPCS3,TPH1,PHF20L1,NGDN,ADCY4,AJUBA,PARP2,EAPP,DAD1,TEP1,ASH2L,KLF16,PRKCSH,SAFB2,GTPBP3,NSUN5,PGLS,ACTN4,SSBP4,GDF15,JUND,SULT4A1,HELZ2,ZNF337,ADRM1,EXOSC2,CHMP2A,ATG4D,GMFG,MAP3K10,LRRC47,CCDC62,HIP1R,EIF3G,PNCK,CASZ1,HSD17B3,UBA1,PPIL4,LATS1,AAR2,RBM39,ZNF341,GGT7,EDA2R,ZNF227,SH3BGRL,MRPS25,CAPN7,ACLY,NDUFA2,NDFIP1,UBE2D2,TRAF7,STARD3,CHD1L,PIAS3,PRKAB2,ABHD12B,LGALS3,ZNF20,DCAF15,TRIM21,PPARG,HSD17B7,SLX1A,TRIM5,TRIM22,EFR3A,PRKAA1,SERPINF1,UBE2G1,WBP2,UNK,ZRANB2,GUCY2D,FLOT2,PRMT7,TERF2,DAP3,KHDC4,NASP,MUTYH,LPIN3,BHMT2,AP3B1,ALOX5AP,CHI3L1,DSTYK,BEX1,SRRM1,SLF1,PLAAT4,MKRN1,AGAP3,BTG1,KRAS,E2F5,ZFC3H1,DPF2,DGLUCY,MED6,EDEM1,MEIS2,PRPF38B,PTPN22,LAMTOR5,TRIM45,CEPT1,PPHLN1,SLC38A2,YWHAQ,IAH1,CDC73,NARS1,ANKRD16,DDB2,STK26,PIWIL4,TUT4,PRPF38A,ELP2,TPGS2,DAGLA,CARS2,ETS1,KLB,RFK,HAVCR2,CD36,SRPK2,NT5E,ORC3,MAP3K7,PRR5L,PHF21A,CAPRIN1,TFCP2,PAN2,ZC3H10,AFG1L,TEC,EMX1,MDM2,RNASEL,CEP350,NPL,NIBAN1,PIGC,USP37,CYP27A1,EIF4E2,CAB39,REV1,MRPS9,C2orf49,ALDH1L2,APPL2,PWP1,NEK3,VPS36,MED4,LMO7,ITM2B,SETDB2,SCRN1,GPNMB,ZDHHC4,DDX56,ADAMTS7,SRSF1,DCAF7,KAT7,MARCHF7,SKIL,HLX,WDR33,HS6ST1,ABI1,NIBAN2,ZNF189,PRPF4,MRPL50,DPM2,NCBP1,ENPP2,DERL1,POLR1E,PLAA,RNF38,SPAG8,ALDH1B1,ZSCAN9,CMTR1,TFAP2A,BPHL,RIPK1,MDC1,ATAT1,RNF144B,MTCH1,VARS2,FAM8A1,CREBZF,TGS1,TRIM29,CASP1,CTDSPL2,SLTM,PLCB2,PAK6,CYP19A1,RSL24D1,GTF2B,SELENOI,THUMPD2,ACTR2,PREPL,SLC3A1,LRPPRC,LOXL4,STAMBPL1,CUZD1,DUSP5,ENTPD1,PLCE1,RPS24,DNA2,CARF,ASNSD1,SSB,NAB1,PPIG,OLA1,SENP7,PARP9,USP8,SECISBP2L,SPPL2A,GLCE,APH1B,PARP16,HERC5,ZGRF1,COPS4,PRKG2,BBS7,PRDM5,NAAA,SCARB2,CCNG2,ANXA3,INTS12,ENPEP,LEF1,PAPSS1,PPP3CA,RNF185,ETV6,ETNK1,ZCRB1,C1RL,CLSTN3,INHBE,DUSP6,LUM,SLC15A4,TARBP2,RDH16,CERS5,MAP3K12,SETD1B,RBM26,RTN1,PTGR2,ETFA,NCOA2,USP3,CYP11A1,PML,ADAMTS17,ULK3,CELF6,TICRR,ZNF710,FURIN,EFL1,SEC11A,GLYR1,TGFB1I1,PARN,FTO,NKD1,MBTPS1,CDH13,NDUFB10,TCF25,MED9,GID4,CTRL,TOB1,RHBDL3,CLTC,SS18,RPRD1A,MINK1,PIK3R5,EIF4A3,TRIM65,CBX4,MBD1,SMAD4,TNFRSF11A,IGFBP4,BRD4,NFIC,PFKL,FEM1A,SIRT3,URB1,SAE1,WTIP,CAPN10,CARM1,PSMB6,RCN3,ZNF614,RERE,EPHA2,PRKACB,PIGK,AZIN2,LMO4,MTF2,CTTNBP2NL,CELSR2,ATP1B1,TIPRL,CREG1,TBX19,MAEL,ILDR2,COP1,UFC1,SDHC,ABL2,LYPLAL1,SF3B4,ECM1,TARS2,SETDB1,CTSK,CERS2,ENSA,ARNT,CREB3L4,GATAD2B,MAP3K21,ACP1,SRP9,NVL,FBXO28,GUK1,PYCR2,LBR,PTPN7,HNRNPLL,CALM2,VPS54,ASXL2,ETAA1,DUSP11,ZC3H8,SCRN3,SUMF1,COPS7B,OSBPL10,CTDSPL,SHQ1,UBA3,TMF1,NFKBIZ,ABHD10,AMT,EAF2,EIF2B5,DGKQ,FIP1L1,EPHA5,METTL14,NAF1,MARCHF1,SFRP2,RNF175,PDGFC,CBR4,CYP4V2,ROPN1L,NDUFS6,MARCHF6,GZMA,SSBP2,RASA1,PPIP5K2,SLC30A5,ATG12,FBXO38,PCYOX1L,RMND5B,MYLK4,KLHL3,TRIM41,MMUT,FGD2,PHIP,MMS22L,RARS2,SHPRH,CREB5,TMEM168,TRIM4,AGBL3,TLK2,EPHA1,LANCL3,KDM6A,ZNF182,CHST7,NONO,RADX,RBMX,MCPH1,ATP6V1B2,SLC25A37,GOLGA7,LACTB2,TERF1,RPL7,DPYS,TATDN1,ZNF7,CDKN2A,ZCCHC7,ZNG1E,INIP,MRRF,NR6A1,GBGT1,ASB6,PTGES2,SLC25A25,LRSAM1,PAXX,MINDY3,PARD3,HERC4,RPP30,FRA10AC1,IMMP1L,PGAP2,ZNF215,PAMR1,EIF3M,TNKS1BP1,SSRP1,PTPRJ,CAPN5,INTS4,DRD2,NPAT,ATM,AASDHPPT,B3GAT3,CHEK1,SIDT2,DUSP15,SOGA1,ALDOA,TAOK2,CTF1,SAP18,HNMT,PTS,DCP1B,PLBD2,GXYLT1,TWF1,CSNK1G3,MBIP,NDUFC2,VIPAS39,CDC123,PTPRO,ACAD8,VENTX,KIN,PIGF,AMN1,CENPJ,PARP8,CACUL1,TIAL1,ATP5F1A,ATG10,TADA1,ZNF256,RPP38,PAN3,PFKM,MBNL1,CCNO,HNRNPDL,GGPS1,ZNF117,STK32B,CARHSP1,BANK1,DAB2,ANAPC1,SMARCA5,RANBP2,MERTK,FBXL2,UBP1,GTF2E1,ZDHHC7,JAZF1,TRIP12,PPP2R5E,TBRG1,CC2D1B,LRRK1,TRIM11,L3MBTL4,MRPL39,ATP5PF,TSEN2,XPC,CXXC1,PPP4R1,MPPE1,EME1,AK9,PTPRN2,AZIN1,MMS19,DBI,TRIM74,NIFK,HYCC2,DEPTOR,GNAQ,DCK,TIAM1,GDF6,RPL30,PHF6,MED19,NPTN,AIFM1,BAG4,FBXO32,NSMCE2,ZNF689,PHKG2,B3GNT7,GHRL,NTAN1,SMG1,RBPMS,PAXIP1,SSBP3,FCSK,AASDH,RNF111,DYRK1A,ETS2,TNFRSF14,SKI,WIPI2,LDLRAP1,PAFAH2,BABAM2,UBXN11,PTPDC1,GALNT14,RHPN1,CUL4B,ZFAND2B,GDPD5,DUSP23,USF1,ZNF276,NPM2,FGF17,B4GALT3,NDUFS2,CCAR2,RAPGEF6,MIS18A,ALG8,FBXW5,SYNJ1,PAXBP1,DONSON,CIART,MORC3,ADPGK,PTMS,ATP13A2,PSMB4,IRX6,RSPRY1,CTBP1,ZNF230,NPR2,ZNF221,GNE,DFFA,ANKLE1,TMPRSS3,NDUFV3,PKNOX1,CSTB,ZNF66,VAV2,ZNF208,ZER1,ZDHHC12,TAOK1,MED27,SIK3,NEK8,SAFB,FLAD1,PMF1,PTH1R,CYP3A4,ZNF394,CPSF4,VPS28,PWWP3A,ZNF333,MRNIP,MAML1,FBXL13,PSMC2,YDJC,DVL3,U2AF1L4,PGAP3,IKZF3,GRIN2C,FDXR,SAP30BP,PRPSAP1,ASB16,JOSD2,DBF4B,TNFSF13,JMJD8,SPSB3,AMDHD2,STX5,ZFPL1,CYP4A22,TAL1,MAGOH,USP24,GMEB1,JAK1,PEF1,RBBP4,TSSK3,FAAP20,USP1,FUBP1,B3GALT2,ZNF326,EXTL2,NLRP3,TRIM58,LMX1A,BPNT1,PUS10,PEX13,SANBR,DISC1,TYW5,DUSP19,SPATA18,SGPP2,SMARCAD1,RPRD2,ANKRD23,IWS1,S100A12,HELQ,ABRAXAS1,YY1AP1,EOGT,POGLUT1,RNF25,EOMES,CWC22,TGFBR2,ANKZF1,GLB1L,PYHIN1,AIM2,PPM1L,THOC7,PSMD6,GMPS,CCNL1,RPP14,DNASE1L3,U2SURP,MTHFD2L,RCHY1,UCN,SPDYA,ZNF148,YEATS2,ZC3H12A,MEAF6,RPN1,RPL39L,TASOR,SLBP,ZDHHC19,MELTF,AIMP1,METAP1,BDH2,ZNF589,SPRY1,MFSD8,PPM1M,WDR82,HMGB2,HAND2,HPGD,NPY1R,IL15,ICE1,ANAPC10,LSM6,ITGA2,NIPBL,NDUFS4,TENT2,EBF1,GFM2,SLC35A1,DAGLB,MATCAP2,TRA2A,GALNT10,RPS14,SLU7,CAMLG,USP49,HEY1,LMTK2,PEX2,MED30,PHKG1,SPIDR,ORC5,FASTK,FMC1,OSR2,YWHAZ,FZD6,TMEM67,PSIP1,NDUFB6,BRWD3,HECTD2,INTS6L,NUDT5,DACT1,PRPF18,ABRAXAS2,NSD1,SNAPC4,PMPCA,METTL17,METTL3,AGBL2,CEP295,HTRA1,LIPC,HIF1AN,COPS2,PCBD1,ARIH1,CUL5,C2,ANAPC16,ILK,CYB5R2,ZNF143,TMX3,PRKCB,ZNF3,TK2,SEC11C,B2M,MARF1,PPIB,CIAO2A,FAM111A,ANPEP,PLK1,NAB2,STAT6,PIP4K2C,YWHAB,SCG5,DIS3L,SMAD3,NUDT21,DUSP18,COQ7,FBXO22,ZNF91,ENGASE,SMG8,RHEBL1,ZNF610,ZNF528,TRAPPC9,ZNF146,ZNF283,EEF2,HDGFL2,ZNF83,ATP5PD,MGAT5B,E4F1,DDB1,VPS37C,BSCL2,POLR2G,ATG16L2,BATF2,SF1,COPS6,PAFAH1B2,RBPJ,ZCCHC4,PTGDR,PDHB,H1-4,ACOX2,IRF2,ATG4B,COG7,CDC40,FNTA,SNRNP48,TMUB2,IL7R,NPNT,PPIP5K1,ABHD15,ZBTB5,ATOH8,USP39,FEM1B,HNRNPH1,MECP2,ASMTL,UBE2V2,CPT1C,MN1,APEX2,CD2BP2,ZRSR2,NMD3,B3GALNT1,MRPL1,PGM2,CRADD,PTK2,NPR1,METTL15,PCBP1,INO80E,DFFB,RAMAC,APLF,HEXD,AGPAT2,CNBP,DUS1L,DCXR,UGP2,TRIM56,ITGAM,GUSB,ZNF747,NLGN2,UBE2E3,SIMC1,USP38,ANKK1,PWWP2A,PDCD6IP,GLB1,PRDM10,SETMAR,SMAD1,DCLK2,HARS1,RIOX1,STAT2,RNF34,ATF7,POLH,KBTBD2,LSM3,RNF139,CYTL1,TSEN34,TADA3,C1GALT1C1,ZNF692,TRIM8,CHST11,MRPL36,ZNF318,LRRC8C,ECEL1,ZNF584,ZNF274,PIK3CD,BPTF,ZIK1,GPHN,EXOSC10,MLLT3,PRNP,THOP1,MTBP,MRPL13,MBOAT1,CEBPB,MACROD2,COPS9,FGGY,RAB40A,CARNS1,CTSW,RAD9A,ZNF738,SLFN11,MUS81,NAA16,PSME3IP1,RPL38,CYP7B1,SSH3,CES2,SP3,NADSYN1,PHF8,KAT5,DCAKD,TADA2B,GRK2,TRMT112,KDM2A,MRPL57,NOC3L,GOLGB1,ZNF449,PPP1R3B,NDNF,ARV1,IHO1,PEAK1,RCE1,EIF1AX,BCLAF3,ENDOV,RNF213,PLK3,RBM4B,ATP5MK,CCS,KLHL15,ZDHHC24,TRMT10C,PIGG,PITPNA,DDX23,TNK1,RPL4,SNAPC5,BBS1,CMKLR1,ANGEL2,NR1D2,BRMS1,HRAS,RAB1B,PTDSS2,KCTD13,AMZ1,DHX36,CHST2,ATR,GK5,VCPIP1,PARL,ATG13,CENPS,ZNF519,UCP2,RAB6A,AURKAIP1,ZNF169,ZDHHC21,ZNF613,NUPR1,IP6K1,BNIP3,ANAPC2,ZNF135,CRLF3,RNPEP,EID2,EID2B,CLK2,LPCAT4,SLCO3A1,BASP1,WSB2,NFATC2IP,DPP7,DEAF1,TALDO1,ULK1,RPS6KA3,PUS1,MAN1B1,TOP3A,MAGEF1,TBL1XR1,ZNF491,PGBD5,GBA1,HNRNPA0,ZNF518A,DMAP1,MLF1,DDX10,ZNF518B,LCORL,SH2B1,PRSS36,ZNF354B,FAM220A,BEND3,P4HTM,PARP10,NSUN3,TRIM73,DPY19L3,ZNF852,PFAS,GAK,SELENOW,EIF3K,SAMD4B,FUCA1,MAGED1,ARID3B,SHARPIN,CIITA,RNF227,PUF60,PTGR3,CYP8B1,ZSCAN4,FUT7,ZNF594,CHST13,ZNF792,ZFP82,METTL23,PJA1,DHTKD1,WASHC1,ZNF678,SGSH,SETD2,ZNF875,SIAH2,LSM10,ZNF101,PRKAG1,TMEM259,TSEN54,UBA7,EXT1,MOB2,ATP6AP2,UBE2E2,FBXL6,C1S,CACNB4,FES,GLRX5,LIMK2,ADI1,TTC3,NGRN,LCK,RPL35A,ZNF721,CEP63,CNOT10,ZNF662,NAA38,SPNS2,CAMK1D,AFMID,GAS6,TMEM119,GDPGP1,SF3A3,EP400,SETD3,FBXL7,HMCES,UPP1,TRIM52,TBK1,TRAIP,RBM12B,KMT5A,DIABLO,PPP1R2,ACOT1,TSSC4,PRKD1,PLA2G6,A3GALT2,SS18L1,PTP4A3,STING1,EIF4ENIF1,H1-10,SUMO3,NDUFA6,TMEM106A,SIVA1,UBOX5,BRF1,RPS27L,FAF1,DDX51,ZNF445,PPIL6,RBM11,CDK10,RAD51D,SP140L,SMYD3,FAAP100,SP1,MRPL40,PCGF3,LMLN,PSMD13,DRG1,MORF4L1,IKZF1,NAT8L,ZNF829,TRIM69,ATP6V0C,SETD4,RNPC3,IRS2,ZNF284,GSAP,CYP4Z1,CENATAC,ZNF17,NUDT17,CYP4X1,RPS23,FOXD2,PDE2A,ZSCAN30,POFUT2,ZDHHC17,GCNT1,TAF9B,USP7,SECISBP2,SEMA4D,MCRS1,FANCM,CARD9,ZFP69,UBQLN2,ZNF793,COMMD6,HYKK,CHM,SERPINA5,DUSP28,SUMO2,DPYD,SLX4,RPL14,ZNF563,MSL1,HACD4,NELFB,KCTD21,ZNF567,ZNF527,ZNF33A,ZNF600,PNRC2,BLOC1S2,ZNF676,HLA-DRB1,ZNF250,ZNF681,MPHOSPH8,ZNF766,XPNPEP3,ZNF836,ZNF493,SUPT3H,ZNF565,NUDT11,ASB13,EPHB4,XRCC6,ZNF569,PIK3R4,MME,MRTFA,HDAC2,TCF4,SDHAF3,HRH1,TLR7,TRPV1,ZNF33B,ZNF431,NF1,DAPK1,ZNF700,STRN3,ZSCAN16,ADA,NOP9,SLC39A10,CASP4,AP2A1,ZNF398,GMFB,MAFG,GAL3ST4,SLC6A17,PCBP2,ZGPAT,ZNF785,ENTPD4,UAP1L1,MAP3K5,ZNF628,MIB2,GZMM,ATG7,TOPORS,BCO2,FAR1,ZNF841,ZNF615,DPP4,PHF2,S100A10,CFD,EME2,KLHDC1,TAF13,ZNF181,ZNF44,GPAA1,ADH5,SPG7,ZNF311,PLCG2,AKAP17A,IRAK4,ZNF667,SIRPA,ZNF649,MIER1,MAN1A2,ZNF251,DDRGK1,QRICH1,RPL23A,UBL5,UCKL1,CARD11,HOXC4,WWP2,ZNF26,OGA,ZXDB,YTHDF2,ZNF789,DDX39B,TLK1,MDM4,NCOA6,C6orf89,CALM1,MT-ND6,GLMP,DLL1,LDB1,MSRB1,SMURF1,ZNF830,CNOT7,INPP5F,SUCNR1,UBE2J1,GJC2,OPA1,MT-ND3,SELENOT,CD3E,TYW1,MT-ND1,CIPC,SPOUT1,DCLRE1A,APRT,L3MBTL3,PJA2,SGMS1,ZNF525,FANK1,EEF1AKMT2,LIME1,LIPJ,NEU4,ASAH2B,RXRB,PSMB8,RNF5,PRRT1,MRPL38,SP5,STK19,DXO,SKIC2,NELFE,SDHD,EHMT2,CARD16,MSH5,CSNK2B,APOM,NFKBIL1,ZNF814,ZNF551,DHX16,AKT1S1,TRIM27,MRPL53,ATXN2,ZBTB48,ZNF425,CCNI2,SAP25,CFI,CNEP1R1,TMSB4X,CPT1B,RNPS1,HACD2,SACM1L,TSN,POU5F1B,ZNF611,CEP43,SCAF8,QTRT1,LCAT,HEXA,PPP1CB,ZNF134,GTF2H4,ZNF888,PPM1N,DNASE1,IRF9,GALT,TAX1BP3,ZNF90,MEF2B,GANC,TTLL3,ZNF891,POU2AF3,ZSWIM7,PHB2,PPP1R3G,ZGLP1,CCNL2,UBA52,CPTP,ERCC6,RPL41,PATL2,ZNF879,PPP1R3E,ASB14,TNFSF12,APOBEC3G,PSMB9,YAE1,RPP21,ATP5PO,ZNF709,MRPL33,NAA80,PLA2G4B,JMJD7,APOBEC3D,NFS1,DDOST,APOBEC3C,ASPRV1,N4BP2L2,UBAP1L,ZNF564,PDCD6,CDK3,LYN,CHMP4A,MAGEL2,CHMP1B,EID1,FDXACB1,CTSO,POLG2,ZNF350,LSM14A,TRIM34,RBM15B,SPDYE6,SULT1A3,IKBKE,RBM8A,STRADA,ZNF224,FBXO17,IKBKG,TAF15,MMP28,CCL5,GTF2H5,MUSTN1,CWC25,ZNHIT3,RCC1L,PPP4R3B,NUDT18,TADA2A,PCGF2,ZNF670,PSMB3,GGNBP2,ZNF229,ACACA,PAGR1
GO:0044237	cellular metabolic process	9077	2342	2173.85	2.1e-10	1.52898e-07	Biological Process	DPM1,SCYL3,C1orf112,LAS1L,RAD52,BAD,HS3ST1,RBM5,KDM1A,RBM6,RECQL,SLC25A13,MSL3,CREBBP,GCFC2,CROT,KMT2E,FBXL3,ZFX,GDE1,YBX2,ZNF263,ETV1,AGK,GTF2IRD1,PAF1,CDKL3,LUC7L,FMO3,PSMB1,CYB561,RPS20,UBE3C,IFFO1,IDS,SCMH1,MBTD1,UTP18,WIZ,DCN,ZBTB32,ERCC1,LTF,CALCOCO1,PSMC4,MVP,NUB1,CLK1,DNASE1L1,MAMLD1,SLC30A9,COX15,YAF2,WAS,XYLT2,SNAI2,CD74,HGF,MRE11,AQR,CPS1,RNF10,ZDHHC6,NDUFS1,HSD17B6,NR1H3,TYMP,FAS,RNASET2,AGPAT4,B4GALT7,VRK2,POU2F2,TBPL1,BMAL2,BCLAF1,SARS1,ARID4A,PNPLA6,ZCCHC8,CHPF2,ATP6V0A1,PIAS1,GABARAPL2,DAPK2,CUL3,FLT4,AGA,BOD1L1,MTREX,PNKP,INPP4A,PSMA4,PARP3,MED17,HSPA5,ATP6V1H,POLR2B,TPR,CP,USP28,RRM2B,LMO3,RSF1,VPS13D,CELF2,ERCC8,VAMP3,PER3,HEXB,PTCD2,JKAMP,MAPK9,CYBA,ARID4B,HHAT,FOXC1,FAM168A,GALC,PUM2,HPF1,ZNF280C,NPFFR2,ATG5,PITHD1,PPP1R12A,POLR3E,RIOK2,TARBP1,CCAR1,SNRNP40,ACAA1,SFSWAP,TNK2,GPBP1,CS,WAPL,VMP1,APPBP2,TAF2,RFXANK,CTSA,ABCA7,PMS1,AP3D1,OAT,NDUFB4,SPEN,ZC3H15,MAP2K4,FOXJ2,ZBTB11,ATXN3,FGFR2,TRMT11,THUMPD1,ATG2B,PFKP,SP100,TNFRSF1A,DHX29,RHOA,DHX8,IDH3G,ROCK1,CBFB,PDK3,MEF2A,GPKOW,POLR1A,TTC7A,IP6K2,ERLEC1,PPP2R5B,NEDD4,PIGB,SLC44A1,POLB,GBA2,CSNK2A2,OSBPL3,RAD18,NCK2,MGAT4A,RPL31,ING3,BUD23,MBD3,CPSF1,ACTN1,ZFYVE26,PTPN18,SPEG,LNX1,SMC1A,STK10,CRMP1,DERL2,XRCC1,SCARB1,ALPK1,SDHA,SMARCE1,KDM5A,MAP3K13,TBX21,NUAK1,HACD3,MYDGF,ACTR6,VPS9D1,MARK3,ACTB,SART3,MKRN2,REXO2,RBMS2,BAZ2A,PTPN23,MLH1,KLHL20,MAP2K7,DNAJC10,USP33,SNRPA,LRCH4,SIRT6,POLD3,GPR137B,FBLN1,UBE2K,PIK3C3,PPP2R5C,ZCWPW1,ITCH,TP73,TOLLIP,UBE2D4,THOC1,XRCC5,SP140,MKNK1,SENP1,DDX1,DNM2,PTPRH,SLC35C2,RFX3,SLC4A4,SMARCA2,CNOT4,MOK,PCNP,EXD2,UBA5,STK17B,ZNF506,ATP8B1,IL12RB2,SMARCD3,CCNT2,KCNK2,TRAF5,NFE2L1,PIBF1,NUFIP1,OXCT1,ZNF324,ZNF671,YTHDC1,CHMP2B,HAL,WBP11,EIF3I,NCOA1,MYNN,HACE1,WDR47,MAP3K4,ZNF213,AKR1B1,CTTN,DDHD2,CHERP,ATG16L1,DIMT1,RBM22,HUWE1,ALG9,NOX4,BAX,NLK,ATXN7L3,UIMC1,DNM1L,ALG6,CNOT3,DDX18,KHSRP,EDEM2,DOCK3,XRN2,DYNLL1,ESF1,SLC23A2,TASP1,IGBP1,RBM41,DDX24,ZBTB25,MRPS33,MAEA,IRAK3,MUL1,PDCD7,DNAJB11,GNPTG,MCOLN1,USP48,EXOC1,RBM27,DLD,OSGEP,SCFD1,HNRNPC,TOX4,GEMIN2,TINF2,TRPM7,RFFL,DPYSL2,XYLB,PTGS1,CWF19L1,NUBP2,HIVEP1,TMEM14A,CDC5L,SIRT1,PCSK5,MZF1,CATSPERG,FBXL19,HSD3B7,ATP5F1D,CDC34,ARVCF,ZDHHC8,KLHL22,CRKL,DERL3,RNF215,SEC14L2,PPIL2,GGT1,ESS2,GRK3,SRRD,GCAT,PICK1,CYP2D6,DDX17,DMC1,TCF20,RTCB,PPP6R2,SBF1,CYB5R3,CHKB,APOBEC3H,PDGFB,SLC25A17,EP300,POLR3H,TRMU,PRMT5,POLE2,PYGL,ALKBH1,SNW1,ERH,PSMC1,PPP4R3A,PSMB5,ACIN1,CCNB1IP1,APEX1,CHD8,BRMS1L,GMPR2,PNN,RABGGTA,PLTP,GSS,TRPC4AP,GINS1,CD40,SGK2,SLA2,PABPC1L,SALL4,CSTF1,GID8,CDC25B,ANGPT4,CRNKL1,SAMHD1,CDK5RAP1,CHMP4B,CST3,ACTR5,PIGU,ACOT8,VAPA,LPIN2,RNMT,POLI,MIB1,CSTF2,PSMD10,POLA1,NKAP,ALG13,CCDC22,BMX,MTMR8,RBBP7,SLC25A14,PIM2,SCML2,PQBP1,TAFAZZIN,UBL4A,USP11,PCYT1B,MAGED2,HTR2A,CDADC1,MAPK3,GDPD3,LONP2,CTCF,POLR2C,SMPD3,SLC7A6,PLA2G15,MPG,LMF1,CIAO3,HAGHL,ANTKMT,UBE2I,ELOB,RBL2,XYLT1,PYCARD,CEMIP,OCA2,DTWD1,DNAJC17,SGK3,INTS9,RIPK2,NBN,DECR1,SFRP1,IKBKB,IL7,TRPS1,INTS10,MTMR9,GSR,UBXN8,MAN2B1,MAP4K1,NFKBIB,SNRNP70,CLASRP,PPP1R13L,PLEKHJ1,LYL1,OAZ1,TRMT1,YJU2B,TLE5,SGTA,IL27RA,POP4,TIMM50,DYRK1B,CCNP,AKT2,PLD3,PIAS4,CLIP3,PRKD2,HNRNPUL1,TGFB1,DMAC2,TYK2,CDC37,PTPRS,PLPPR2,PPP2R1A,JAK3,ISYNA1,CRTC1,DDX49,USF2,FKBP8,SUGP1,HPN,ZNF14,PBX4,POLR1F,PIK3CG,PON3,ITGB8,SP4,ZC3HAV1,OGDH,TFEC,HOXA5,HIBADH,TAX1BP1,ABHD11,CHCHD2,BUD31,RBM28,USP42,LSM5,ZNHIT1,AEBP1,BCL7B,EIF4H,LIMK1,SPIN1,NMRK1,AKNA,ELAVL2,UBE2R2,DVL1,EIF3A,TRDMT1,ATE1,PPP3CB,LIPA,CPEB3,FBXL15,STN1,SMC3,CUL2,CCNY,GIT1,CASC3,RAD51C,MTMR4,CDK5RAP3,RECQL5,PIGL,INTS2,HOXB6,RNF167,RASD1,RAI1,CCDC47,DRG2,AKAP10,SMARCD2,UTP6,MLX,PPP1R9B,LUC7L3,DUSP3,DHRS7B,MYH3,IFT20,PHF12,NFKB1,AREG,RPL34,FRG1,AADAT,SEPSECS,LPXN,KMT5B,CCND1,CEP164,EIF4G2,IL10RA,FBXO3,MDK,AMBRA1,CALCA,TCIRG1,CHKA,PSMD9,KCTD10,CSRNP2,TNS2,ELK3,MAGOHB,VPS29,ACAD10,ALDH2,ART4,EIF2B1,CAND1,CNOT2,CPSF6,KRR1,ENO2,PTPN6,ST8SIA1,COX6A1,SRSF9,DSE,MCM9,MAN1A1,SERINC1,TPD52L1,SRSF3,RBM24,KHDRBS2,FBXL4,MED23,B3GAT2,GMNN,ZBTB24,FIG4,CCR6,SMOC2,CCND3,TBP,GUCA1B,MRPL2,SRF,CUL9,PRPF4B,TENT5A,TBX18,NUDT12,NNT,MRPS30,HBEGF,LOX,APBB3,FAF2,CLK4,ITK,ARSB,THBS4,CNOT6,GOLPH3,LNPEP,PDE4D,RAD50,GNPDA1,PCDH12,SKP1,PPP2CA,NR3C1,PPWD1,TRIM23,RARS1,TCERG1,CSNK1A1,CPEB4,ACTR8,CRBN,NIT2,UBE3A,ARMC8,RNF7,XRN1,HYAL1,TUSC2,NPRL2,RPL24,BBX,NCBP2,SNX4,ATP6V1A,SCAP,WDR48,ABCC5,CLCN2,FOXP1,EEF1B2,DGUOK,ZAP70,TP53I3,STAM2,GPD2,MPV17,PDE1A,MOGS,PCGF1,FANCL,USP34,GGCX,COQ10B,SF3B1,ST3GAL5,CHMP3,IL18RAP,STK16,PPP1R7,PASK,STK25,BIRC6,CEBPZ,RAB3GAP1,SLC25A12,DARS1,SRSF7,SOS1,ORC2,ORC4,ATF2,THADA,AAK1,TIA1,ARID3A,SUMO1,VAX2,ATP6V1B1,QSOX1,AMPD2,MECR,EDEM3,ATP5PB,SFPQ,MEF2D,FBXO6,DNAJC6,IVNS1ABP,MFN2,SMG7,PLA2G4A,PRDM2,RGS2,SRSF11,TNNI3K,TFAP2E,WARS2,TSNAX,RPF1,ZNHIT6,RBBP5,ECE1,PRPF3,SLC2A1,ATP6V0B,DR1,FASLG,UTP25,SYF2,RSRP1,MTFR1L,RPS6KA1,ARID1A,RPA2,PPP1R8,STX12,POLR1G,STK11,RPS25,ATF6,UBE3D,PHF3,AKAP7,RNF146,FBXL5,MED28,RXYLT1,ABCG2,SATB2,UBE2B,TRPM6,ITGB1BP1,CPSF3,PIGZ,PTBP3,PPP6C,MAPKAP1,GALNT12,VPS4B,ZBTB45,YLPM1,PGF,NPC2,IRF2BPL,ABCD4,SLIRP,RBM25,NRDE2,SUPT7L,FKBP1B,CRIPT,SLF2,KANSL1,DUSP1,SLC10A7,ENY2,EPC1,TAF12,UFM1,WBP4,ELF1,ALG5,PAIP2,ZFP30,NR2C1,ARL1,APAF1,CLU,TNFRSF10B,TARDBP,ZNF706,COPS5,COIL,SCPEP1,TRIM6,ADCY7,TSHZ3,PLBD1,PSPC1,ZNF549,LHX4,PILRB,ZCCHC17,FABP3,KHDRBS1,LRIF1,ZRANB3,MTIF3,OCRL,CD244,TRMT13,ZNF644,RPAP2,ZMIZ2,HNRNPA2B1,HOXA7,POLM,SMU1,ECD,RBM19,HVCN1,CDKN2C,WWP1,GIPC1,ZC3H13,ATF1,NCKAP1L,LRP1,EEF1AKMT3,USP45,TTC21B,LPGAT1,RAP2C,MXD4,CHPF,NCOA5,VAPB,TOX2,SRSF6,SNAI1,RNF114,PEPD,NAGK,MCEE,ABCC10,PEX6,AARS2,MOCS1,LRRFIP1,CNOT1,BMP4,HS3ST3B1,NUP85,MIF4GD,TTF1,MBOAT7,SLC25A23,ALKBH7,RPL23,C3,SYMPK,GZF1,DTD1,STK35,ZNF133,MAX,ST3GAL3,XRCC3,CAPNS1,RBM42,HCST,PRDX5,IRF3,PRMT1,SCAF1,ASL,BECN1,ZNF384,MAP2K2,HNRNPH2,INTS11,COX7C,IDUA,PIN1,SIN3B,UQCR11,STEAP4,ZNF780B,SRD5A3,RAC2,APOBEC3F,PRKRIP1,IRF5,NDUFA5,ORMDL1,INO80,DLL4,CLN6,THAP10,ANAPC13,MBD4,PSMA1,BBOX1,TPH1,PHF20L1,NGDN,ADCY4,AJUBA,PARP2,EAPP,DAD1,TEP1,ASH2L,KLF16,PRKCSH,SAFB2,GTPBP3,NSUN5,PGLS,ACTN4,SSBP4,GDF15,JUND,SULT4A1,HELZ2,ZNF337,ADRM1,EXOSC2,CHMP2A,ATG4D,GMFG,MAP3K10,LRRC47,CCDC62,EIF3G,PNCK,CASZ1,HSD17B3,UBA1,LATS1,AAR2,RBM39,ZNF341,GGT7,EDA2R,ATP6V1E1,ZNF227,COX4I1,SH3BGRL,COX7B,ABCB7,MRPS25,ACLY,NDUFA2,NDFIP1,UBE2D2,STARD3,CHD1L,PIAS3,PRKAB2,ABHD12B,LGALS3,ZNF20,TRIM21,PPARG,SLX1A,TRIM5,TRIM22,EFR3A,PRKAA1,UBE2G1,WBP2,UNK,ZRANB2,GUCY2D,FLOT2,PRMT7,TERF2,DAP3,KHDC4,NASP,MUTYH,LPIN3,BHMT2,AP3B1,ALOX5AP,CHI3L1,DSTYK,BEX1,SRRM1,SLF1,PLAAT4,AGAP3,BTG1,KRAS,E2F5,ZFC3H1,DPF2,DGLUCY,MED6,EDEM1,MEIS2,PRPF38B,PTPN22,LAMTOR5,CEPT1,PPHLN1,SLC38A2,YWHAQ,CDC73,NARS1,ANKRD16,DDB2,STK26,PIWIL4,TUT4,PRPF38A,ELP2,DAGLA,CARS2,ETS1,RFK,HAVCR2,P2RX4,CD36,SRPK2,SNX14,NT5E,ORC3,MAP3K7,PRR5L,PHF21A,CAPRIN1,TFCP2,PAN2,ZC3H10,AFG1L,TEC,EMX1,MDM2,RNASEL,CEP350,NPL,NIBAN1,PIGC,USP37,CYP27A1,EIF4E2,CAB39,COX5B,REV1,MRPS9,C2orf49,ALDH1L2,APPL2,PWP1,NEK3,VPS36,MED4,LMO7,ITM2B,SETDB2,GPNMB,ZDHHC4,DDX56,ADAMTS7,RSAD1,SRSF1,KAT7,SKIL,HLX,WDR33,HS6ST1,ABI1,NIBAN2,ZNF189,PRPF4,ATP6V1G1,MRPL50,DPM2,NCBP1,ENPP2,DERL1,POLR1E,PLAA,SPAG8,ZSCAN9,CMTR1,TFAP2A,BPHL,RIPK1,MDC1,RNF144B,VARS2,FAM8A1,SLCO2B1,CREBZF,TGS1,TRIM29,CASP1,CTDSPL2,SLTM,NDUFAF1,PLCB2,PAK6,CYP19A1,RSL24D1,FNBP1L,GTF2B,SELENOI,THUMPD2,ACTR2,LRPPRC,DUSP5,ENTPD1,PLCE1,ANXA7,RPS24,DNA2,CARF,ASNSD1,SSB,NAB1,PPIG,OLA1,PARP9,USP8,SECISBP2L,GLCE,PARP16,HERC5,ZGRF1,PRKG2,BBS7,PRDM5,NAAA,CCNG2,ANXA3,PPA2,INTS12,ENPEP,LEF1,PAPSS1,PPP3CA,RNF185,ETV6,ETNK1,ZCRB1,CLSTN3,INHBE,DUSP6,LUM,SLC15A4,GIT2,TARBP2,RDH16,CERS5,MAP3K12,ESD,SETD1B,RBM26,PTGR2,FBLN5,ETFA,NCOA2,USP3,CYP11A1,PML,ULK3,CELF6,TICRR,ZNF710,FURIN,EFL1,GLYR1,TGFB1I1,PARN,FTO,CDH13,NDUFB10,TCF25,MED9,GID4,TOB1,CLTC,SS18,RPRD1A,MINK1,PIK3R5,EIF4A3,TRIM65,CBX4,MBD1,SMAD4,TNFRSF11A,RETREG3,IGFBP4,BRD4,NFIC,PFKL,FEM1A,SIRT3,URB1,WTIP,CARM1,PSMB6,ZNF614,RERE,EPHA2,PRKACB,PIGK,AZIN2,LMO4,MTF2,CTTNBP2NL,CELSR2,ALDH9A1,ATP1B1,TIPRL,CREG1,TBX19,MAEL,ILDR2,COP1,UFC1,SDHC,ABL2,SF3B4,ECM1,TARS2,SETDB1,CTSK,CERS2,ENSA,ARNT,CREB3L4,GATAD2B,MAP3K21,ACP1,SRP9,NVL,GUK1,PYCR2,PTPN7,HNRNPLL,CALM2,VPS54,ASXL2,ETAA1,DUSP11,ZC3H8,SUMF1,OSBPL10,CTDSPL,SHQ1,SLC25A26,TMF1,NFKBIZ,ABHD10,TRPC1,AMT,EAF2,EIF2B5,DGKQ,FIP1L1,EPHA5,METTL14,NAF1,SFRP2,RNF175,PDGFC,CBR4,CYP4V2,ROPN1L,NDUFS6,MARCHF6,GZMA,SSBP2,RASA1,PPIP5K2,SLC30A5,ATG12,FBXO38,PCYOX1L,RMND5B,MYLK4,KLHL3,MMUT,FGD2,PHIP,MMS22L,RARS2,SHPRH,CREB5,NIPSNAP2,TMEM168,TLK2,EPHA1,KDM6A,ZNF182,CHST7,NONO,RADX,RBMX,MCPH1,ATP6V1B2,SLC25A37,GOLGA7,LACTB2,TERF1,RPL7,DPYS,TATDN1,ZNF7,CDKN2A,ZCCHC7,INIP,MRRF,NR6A1,GBGT1,PTGES2,SLC25A25,LRSAM1,PAXX,PARD3,HERC4,RPP30,FRA10AC1,BTBD10,PGAP2,ZNF215,EIF3M,TNKS1BP1,SSRP1,PTPRJ,SESN3,INTS4,DRD2,NPAT,ATM,AASDHPPT,B3GAT3,CHEK1,SIDT2,DUSP15,SOGA1,VPS51,ALDOA,TAOK2,CTF1,SAP18,HNMT,PTS,DCP1B,PLBD2,GXYLT1,TWF1,CSNK1G3,MBIP,NDUFC2,ME3,CDC123,PTPRO,ACAD8,VENTX,KIN,PIGF,AMN1,CENPJ,CACUL1,TIAL1,EPG5,ATP5F1A,ATG10,TADA1,ZNF256,RPP38,PAN3,PFKM,MBNL1,CCNO,HNRNPDL,GGPS1,ZNF117,STK32B,CARHSP1,BANK1,DAB2,ANAPC1,SCOC,SMARCA5,RANBP2,MERTK,PLA2R1,FBXL2,UBP1,GTF2E1,ZDHHC7,JAZF1,TRIP12,PPP2R5E,SDHAF4,TBRG1,CC2D1B,LRRK1,TRIM11,L3MBTL4,MRPL39,ATP5PF,TSEN2,XPC,CXXC1,PPP4R1,MPPE1,EME1,AK9,PTPRN2,AZIN1,MMS19,DBI,NIFK,HYCC2,DEPTOR,RRAGA,GNAQ,DCK,TIAM1,GDF6,RPL30,PHF6,MED19,NPTN,AIFM1,BAG4,NSMCE2,ZNF689,PHKG2,B3GNT7,NTAN1,SMG1,RBPMS,PAXIP1,SSBP3,FCSK,AASDH,RNF111,DYRK1A,ETS2,TNFRSF14,SKI,WIPI2,BABAM2,UBXN11,PTPDC1,GALNT14,CUL4B,ZFAND2B,DUSP23,USF1,ZNF276,NPM2,FGF17,B4GALT3,NDUFS2,CCAR2,MIS18A,ALG8,FBXW5,SYNJ1,PAXBP1,DONSON,CIART,MORC3,ADPGK,PTMS,ATP13A2,PSMB4,IRX6,CTBP1,ATP6V0D1,ZNF230,NPR2,ZNF221,GNE,DFFA,ANKLE1,NDUFV3,PKNOX1,PDXK,ZNF66,VAV2,ZNF208,ZER1,ZDHHC12,TAOK1,MED27,SIK3,NEK8,SAFB,FLAD1,VPS11,PMF1,PTH1R,CYP3A4,ZNF394,CPSF4,VPS28,PWWP3A,ZNF333,MRNIP,MAML1,FBXL13,PSMC2,MFSD12,DVL3,U2AF1L4,PGAP3,IKZF3,FDXR,SAP30BP,PRPSAP1,DBF4B,TNFSF13,JMJD8,SPSB3,AMDHD2,ZFPL1,CYP4A22,TAL1,MAGOH,USP24,GMEB1,JAK1,RBBP4,TSSK3,ALPL,FAAP20,USP1,FUBP1,SNX7,B3GALT2,ZNF326,EXTL2,NLRP3,TRIM58,LMX1A,FLVCR1,BPNT1,PUS10,PEX13,SANBR,DISC1,TYW5,DUSP19,SPATA18,SGPP2,SMARCAD1,RPRD2,ANKRD23,IWS1,S100A12,HELQ,ABRAXAS1,YY1AP1,EOGT,POGLUT1,RNF25,EOMES,CWC22,TGFBR2,ANKZF1,PYHIN1,AIM2,PPM1L,THOC7,PSMD6,GMPS,CCNL1,RPP14,DNASE1L3,U2SURP,MTHFD2L,RCHY1,UCN,SPDYA,ZNF148,YEATS2,ZC3H12A,MEAF6,RPN1,RPL39L,TASOR,SLBP,ZDHHC19,AIMP1,METAP1,BDH2,ZNF589,SPRY1,MFSD8,PPM1M,WDR82,HMGB2,HAND2,HPGD,IL15,ICE1,ANAPC10,LSM6,ITGA2,NIPBL,SLC25A46,WDR41,NDUFS4,TENT2,EBF1,GFM2,DAGLB,TRA2A,GALNT10,RPS14,SLU7,CAMLG,SLC29A4,USP49,HEY1,LMTK2,PEX2,MED30,PHKG1,SPIDR,ORC5,FASTK,COX6C,OSR2,YWHAZ,FZD6,TMEM67,PSIP1,GKAP1,NDUFB6,BRWD3,INTS6L,DEPP1,NUDT5,DACT1,PRPF18,NSD1,ENOX2,GHITM,SNAPC4,FUNDC2,METTL17,METTL3,ZFYVE1,MOAP1,LIPC,HIF1AN,COPS2,PCBD1,ARIH1,CUL5,PLEKHF1,ANAPC16,ILK,ZNF143,PRKCB,ZNF3,TK2,TMEM135,B2M,MARF1,CIAO2A,FAM111A,ANPEP,PLK1,NAB2,STAT6,PIP4K2C,YWHAB,DIS3L,SMAD3,NUDT21,DUSP18,COQ7,FBXO22,HDHD2,ZNF91,ENGASE,SMG8,RAB8A,SPATA33,RHEBL1,ZNF610,ZNF528,TRAPPC9,ZNF146,ZNF283,EEF2,HDGFL2,ZNF83,ATP5PD,MGAT5B,E4F1,DDB1,VPS37C,POLR2G,ATG16L2,BATF2,SF1,PAFAH1B2,RBPJ,ZCCHC4,PTGDR,PDHB,H1-4,ACOX2,IRF2,ATG4B,COG7,CDC40,FNTA,SNRNP48,TMUB2,IL7R,NPNT,PPIP5K1,ABHD15,ZBTB5,ATOH8,USP39,FEM1B,HNRNPH1,MECP2,ASMTL,UBE2V2,CPT1C,MN1,APEX2,CD2BP2,ZRSR2,NMD3,B3GALNT1,MRPL1,PGM2,PTK2,NPR1,METTL15,PCBP1,INO80E,DFFB,RAMAC,APLF,AGPAT2,CNBP,DUS1L,DCXR,UGP2,ITGAM,GUSB,ZNF747,USP38,ANKK1,PWWP2A,GLB1,PRDM10,SETMAR,SMAD1,DCLK2,HARS1,RIOX1,STAT2,RNF34,ATF7,POLH,LSM3,RNF139,CYTL1,TSEN34,TADA3,C1GALT1C1,ZNF692,TRIM8,CHST11,MRPL36,ZNF318,LRRC8C,ZNF584,ZNF274,PIK3CD,BPTF,ZIK1,RGS19,GPHN,EXOSC10,MLLT3,PRNP,MRPL13,MBOAT1,CEBPB,MACROD2,FGGY,CARNS1,RAD9A,ZNF738,SLFN11,MUS81,NAA16,SNX32,RPL38,CYP7B1,SSH3,CES2,SP3,NADSYN1,PHF8,KAT5,DCAKD,TADA2B,GRK2,TRMT112,KDM2A,ADCK5,MRPL57,NOC3L,GOLGB1,ZNF449,PPP1R3B,NDNF,ARV1,IHO1,PEAK1,ZNF622,RCE1,EIF1AX,BCLAF3,ENDOV,RNF213,PLK3,RBM4B,ATP5MK,PIFO,CCS,KLHL15,ZDHHC24,TRMT10C,PIGG,DDX23,TNK1,RPL4,SNAPC5,BBS1,CMKLR1,ANGEL2,NR1D2,BRMS1,HRAS,RAB1B,PTDSS2,KCTD13,DHX36,CHST2,ATR,GK5,VCPIP1,PARL,ATG13,CENPS,ZNF519,UCP2,RAB6A,AURKAIP1,ZNF169,ZDHHC21,ZNF613,NUPR1,IP6K1,BNIP3,ANAPC2,ZNF135,CRLF3,EID2,EID2B,CLK2,LPCAT4,SLCO3A1,BASP1,NFATC2IP,DEAF1,TALDO1,ULK1,RPS6KA3,PUS1,GATD1,MAN1B1,TOP3A,MAGEF1,TBL1XR1,ZNF491,PGBD5,GBA1,HNRNPA0,ZNF518A,DMAP1,MLF1,DDX10,ZNF518B,LCORL,SH2B1,ZNF354B,FAM220A,BEND3,PARP10,NSUN3,DPY19L3,ZNF852,PFAS,GAK,SELENOW,EIF3K,SAMD4B,FUCA1,MAGED1,ARID3B,SHARPIN,CIITA,PUF60,PTGR3,TMEM150B,CYP8B1,ZSCAN4,FUT7,ZNF594,CHST13,ZNF792,ZFP82,METTL23,DHTKD1,WASHC1,ZNF678,SGSH,SETD2,ZNF875,SIAH2,LSM10,ZNF101,PRKAG1,TSEN54,UBA7,EXT1,MOB2,FBXL6,CACNB4,FES,GLRX5,LIMK2,ADI1,TTC3,NGRN,LCK,RPL35A,ZNF721,CNOT10,ZNF662,SPNS2,CAMK1D,AFMID,GAS6,TMEM119,SF3A3,EP400,SETD3,FBXL7,HMCES,UPP1,TRIM52,TBK1,TRAIP,RBM12B,KMT5A,PPP1R2,ACOT1,TSSC4,PRKD1,PLA2G6,A3GALT2,SS18L1,PTP4A3,STING1,EIF4ENIF1,H1-10,NDUFA6,TMEM106A,SIVA1,BRF1,RPS27L,FAF1,DDX51,ZNF445,RAB11B,RBM11,CDK10,ATP6V0A2,RAD51D,SP140L,SMYD3,FAAP100,SP1,MRPL40,PCGF3,PSMD13,DRG1,MORF4L1,IKZF1,NAT8L,ZNF829,ATP6V0C,SETD4,RNPC3,IRS2,TMLHE,ZNF284,CYP4Z1,CENATAC,ZNF17,NUDT17,RPS23,FOXD2,ARAP1,PDE2A,ZSCAN30,TPCN1,POFUT2,ZDHHC17,GCNT1,TAF9B,TLR5,USP7,SECISBP2,SEMA4D,MCRS1,FANCM,CARD9,ZFP69,UBQLN2,ZNF793,COMMD6,HYKK,CHM,HBA2,DUSP28,NBR1,NDOR1,SUMO2,DPYD,PRELP,SLX4,RPL14,ZNF563,MSL1,HACD4,NELFB,KCTD21,ZNF567,ZNF527,ZNF33A,ZNF600,PNRC2,BLOC1S2,ZNF676,HLA-DRB1,ZNF250,ZNF681,MPHOSPH8,ZNF766,ZNF836,ZNF493,SUPT3H,ZNF565,NUDT11,EPHB4,XRCC6,ZNF569,PIK3R4,TPK1,MME,MRTFA,HDAC2,TCF4,SDHAF3,HRH1,TECPR2,TLR7,TRPV1,ZNF33B,ZNF431,NF1,DAPK1,ZNF700,STRN3,ZSCAN16,ILRUN,ADA,NOP9,SLC39A10,ZNF398,GMFB,MAFG,GAL3ST4,PCBP2,ZGPAT,ZNF785,ENTPD4,UAP1L1,MAP3K5,ZNF628,ATG7,TOPORS,BCO2,FAR1,ZNF841,ZNF615,PHF2,S100A10,EME2,KLHDC1,TAF13,ZNF181,ZNF44,GPAA1,ADH5,ZNF311,PLCG2,AKAP17A,IRAK4,ZNF667,SIRPA,ZNF649,MIER1,MAN1A2,ZNF251,DDRGK1,QRICH1,RPL23A,UBL5,UCKL1,CARD11,HOXC4,WWP2,ZNF26,OGA,ZXDB,YTHDF2,ZNF789,DDX39B,TLK1,MDM4,NCOA6,CALM1,MT-ND6,GLMP,DLL1,LDB1,SMURF1,ZNF830,CNOT7,INPP5F,UBE2J1,GJC2,OPA1,MT-ND3,SELENOT,CD3E,TYW1,MT-ND1,CIPC,SPOUT1,DCLRE1A,APRT,GPRASP1,L3MBTL3,PJA2,SGMS1,ZNF525,FANK1,EEF1AKMT2,LIME1,NEU4,ASAH2B,RXRB,RNF5,PRRT1,MRPL38,SP5,STK19,DXO,SKIC2,NELFE,SDHD,EHMT2,CARD16,MSH5,CSNK2B,NFKBIL1,ZNF814,ZNF551,DHX16,AKT1S1,TRIM27,MRPL53,ATXN2,ZBTB48,CD177,ZNF425,CCNI2,SAP25,TECPR1,CNEP1R1,TMSB4X,CPT1B,ETFRF1,RNPS1,HACD2,COLQ,SACM1L,TSN,POU5F1B,ZNF611,CEP43,SCAF8,QTRT1,LCAT,HEXA,PPP1CB,ZNF134,GTF2H4,ZNF888,PPM1N,DNASE1,IRF9,GALT,ZNF90,MEF2B,GANC,ZNF891,POU2AF3,ZSWIM7,PHB2,VPS16,PPP1R3G,ZGLP1,AP4M1,CCNL2,UBA52,HBD,CPTP,ERCC6,RPL41,PATL2,ZNF879,PPP1R3E,APOBEC3G,RPP21,ATP5PO,ZNF709,MRPL33,PLA2G4B,APOBEC3D,NFS1,DDOST,APOBEC3C,HBB,N4BP2L2,UBAP1L,ZNF564,CDK3,LYN,CHMP4A,MAGEL2,CHMP1B,EID1,FDXACB1,COA8,POLG2,ZNF350,LSM14A,TRIM34,RBM15B,SPDYE6,SULT1A3,IKBKE,RBM8A,STRADA,ZNF224,FBXO17,IKBKG,TAF15,CCL5,GTF2H5,MUSTN1,CWC25,ZNHIT3,RCC1L,PPP4R3B,NUDT18,TADA2A,PCGF2,ZNF670,PSMB3,GGNBP2,ZNF229,ACACA,PAGR1
GO:0044248	cellular catabolic process	2073	612	496.46	2.5e-10	1.68019e-07	Biological Process	BAD,CROT,FBXL3,GDE1,PSMB1,UBE3C,IDS,DCN,PSMC4,NUB1,DNASE1L1,HGF,CPS1,RNF10,HSD17B6,TYMP,RNASET2,BCLAF1,PNPLA6,ZCCHC8,ATP6V0A1,PIAS1,GABARAPL2,DAPK2,CUL3,MTREX,PSMA4,HSPA5,ATP6V1H,USP28,VPS13D,ERCC8,HEXB,JKAMP,MAPK9,GALC,PUM2,ATG5,CCAR1,ACAA1,VMP1,APPBP2,CTSA,ABCA7,OAT,ATXN3,ATG2B,ROCK1,ERLEC1,NEDD4,POLB,GBA2,CSNK2A2,ZFYVE26,LNX1,DERL2,SCARB1,TBX21,MKRN2,PTPN23,MLH1,KLHL20,DNAJC10,USP33,SIRT6,GPR137B,UBE2K,PIK3C3,PPP2R5C,ITCH,TOLLIP,UBE2D4,SLC4A4,CNOT4,PCNP,UBA5,TRAF5,OXCT1,YTHDC1,CHMP2B,HAL,HACE1,WDR47,CTTN,DDHD2,ATG16L1,HUWE1,BAX,DNM1L,CNOT3,KHSRP,EDEM2,XRN2,MAEA,MUL1,MCOLN1,USP48,EXOC1,DLD,SCFD1,HNRNPC,RFFL,XYLB,SIRT1,FBXL19,CDC34,KLHL22,DERL3,RNF215,GCAT,CYP2D6,APOBEC3H,SLC25A17,EP300,PYGL,PSMC1,PSMB5,APEX1,TRPC4AP,GID8,SAMHD1,CHMP4B,CST3,ACOT8,LPIN2,MIB1,PSMD10,CCDC22,MTMR8,PIM2,TAFAZZIN,UBL4A,USP11,HTR2A,CDADC1,MAPK3,GDPD3,LONP2,SMPD3,PLA2G15,HAGHL,UBE2I,ELOB,PYCARD,RIPK2,DECR1,MTMR9,UBXN8,SNRNP70,SGTA,AKT2,DMAC2,CDC37,DDX49,FKBP8,PIK3CG,PON3,ZC3HAV1,HIBADH,TAX1BP1,USP42,LSM5,UBE2R2,DVL1,TRDMT1,ATE1,CPEB3,FBXL15,CUL2,CCNY,CASC3,MTMR4,RNF167,CCDC47,IFT20,AADAT,EIF4G2,IL10RA,FBXO3,AMBRA1,TCIRG1,PSMD9,KCTD10,MAGOHB,ACAD10,ALDH2,CNOT2,MAN1A1,RBM24,FBXL4,CUL9,TENT5A,NUDT12,NNT,FAF2,ARSB,CNOT6,LNPEP,PDE4D,GNPDA1,SKP1,TRIM23,CSNK1A1,CRBN,UBE3A,ARMC8,RNF7,XRN1,HYAL1,NPRL2,NCBP2,SNX4,ATP6V1A,STAM2,GPD2,PDE1A,USP34,CHMP3,RAB3GAP1,SUMO1,ATP6V1B1,QSOX1,EDEM3,FBXO6,MFN2,SMG7,PLA2G4A,ECE1,ATP6V0B,PPP1R8,STX12,STK11,ATF6,UBE3D,RNF146,FBXL5,UBE2B,VPS4B,ABCD4,SLIRP,NRDE2,UFM1,APAF1,CLU,TARDBP,TRIM6,PLBD1,ZCCHC17,WWP1,GIPC1,LRP1,USP45,RNF114,NAGK,MCEE,CNOT1,RPL23,STK35,CAPNS1,PRDX5,BECN1,IDUA,SRD5A3,APOBEC3F,ANAPC13,MBD4,PSMA1,PHF20L1,ADRM1,EXOSC2,CHMP2A,ATG4D,UBA1,LATS1,ATP6V1E1,SH3BGRL,NDFIP1,UBE2D2,ABHD12B,TRIM21,TRIM5,TRIM22,PRKAA1,UBE2G1,LPIN3,AGAP3,EDEM1,PTPN22,TUT4,DAGLA,CD36,SNX14,NT5E,MAP3K7,PRR5L,CAPRIN1,PAN2,MDM2,RNASEL,NPL,USP37,ALDH1L2,VPS36,ATP6V1G1,NCBP1,ENPP2,DERL1,PLAA,RNF144B,FAM8A1,SLCO2B1,FNBP1L,LRPPRC,ENTPD1,ANXA7,DNA2,SSB,USP8,HERC5,BBS7,ENPEP,RNF185,ESD,ETFA,USP3,PML,ULK3,FURIN,TGFB1I1,PARN,FTO,GID4,TOB1,CLTC,EIF4A3,TRIM65,RETREG3,FEM1A,PSMB6,CREG1,COP1,UFC1,ABL2,CTSK,ARNT,VPS54,ABHD10,AMT,METTL14,NAF1,RNF175,MARCHF6,ATG12,FBXO38,PCYOX1L,RMND5B,KLHL3,TMEM168,TLK2,ATP6V1B2,DPYS,CDKN2A,ZCCHC7,LRSAM1,HERC4,TNKS1BP1,SESN3,DRD2,ATM,AASDHPPT,SIDT2,SOGA1,VPS51,HNMT,DCP1B,PLBD2,ACAD8,AMN1,CACUL1,EPG5,ATG10,PAN3,PFKM,CARHSP1,DAB2,ANAPC1,SCOC,FBXL2,TRIP12,RRAGA,AIFM1,PHKG2,NTAN1,SMG1,RNF111,WIPI2,UBXN11,CUL4B,ZFAND2B,CCAR2,FBXW5,ATP13A2,PSMB4,ATP6V0D1,DFFA,ZER1,VPS11,CYP3A4,VPS28,FBXL13,PSMC2,SPSB3,AMDHD2,MAGOH,USP24,USP1,SNX7,TRIM58,PEX13,DISC1,SPATA18,RNF25,ANKZF1,PYHIN1,PSMD6,DNASE1L3,RCHY1,ZC3H12A,BDH2,MFSD8,WDR82,ANAPC10,LSM6,SLC25A46,WDR41,TENT2,DAGLB,CAMLG,USP49,PEX2,FASTK,TMEM67,DEPP1,NUDT5,FUNDC2,METTL3,ZFYVE1,MOAP1,LIPC,ARIH1,CUL5,PLEKHF1,ANAPC16,ANPEP,PLK1,PIP4K2C,DIS3L,FBXO22,SMG8,RAB8A,SPATA33,DDB1,VPS37C,POLR2G,ATG16L2,PAFAH1B2,ACOX2,ATG4B,TMUB2,FEM1B,CPT1C,PGM2,PTK2,DFFB,DCXR,GUSB,USP38,GLB1,SETMAR,RNF34,RNF139,TRIM8,RGS19,EXOSC10,CARNS1,MUS81,SNX32,KAT5,PPP1R3B,RNF213,PLK3,KLHL15,ANGEL2,RAB1B,KCTD13,DHX36,GK5,PARL,ATG13,NUPR1,BNIP3,ANAPC2,ULK1,GATD1,MAN1B1,MAGEF1,TBL1XR1,GBA1,HNRNPA0,SAMD4B,FUCA1,SHARPIN,TMEM150B,WASHC1,SGSH,SETD2,SIAH2,UBA7,FBXL6,TTC3,CNOT10,AFMID,FBXL7,UPP1,TBK1,PRKD1,PLA2G6,STING1,EIF4ENIF1,FAF1,ATP6V0A2,PSMD13,ATP6V0C,IRS2,NUDT17,PDE2A,TPCN1,USP7,SECISBP2,UBQLN2,HYKK,HBA2,NBR1,SUMO2,DPYD,KCTD21,PNRC2,NUDT11,PIK3R4,MME,TECPR2,DAPK1,ILRUN,ADA,PCBP2,ENTPD4,ATG7,TOPORS,BCO2,KLHDC1,ADH5,PLCG2,DDRGK1,WWP2,OGA,YTHDF2,CALM1,SMURF1,CNOT7,INPP5F,UBE2J1,GPRASP1,L3MBTL3,PJA2,NEU4,ASAH2B,RNF5,DXO,SKIC2,EHMT2,TRIM27,TECPR1,CPT1B,RNPS1,COLQ,HEXA,PPP1CB,DNASE1,PHB2,VPS16,AP4M1,UBA52,HBD,CPTP,PATL2,APOBEC3G,PLA2G4B,APOBEC3D,APOBEC3C,HBB,UBAP1L,CHMP4A,CHMP1B,TRIM34,SULT1A3,IKBKE,RBM8A,FBXO17,IKBKG,TAF15,NUDT18,PSMB3
GO:0000377	RNA splicing, via transesterification reactions with bulged adenosine as nucleophile	297	119	71.13	3.9e-10	2.27162e-07	Biological Process	RBM5,KDM1A,RBM6,GCFC2,LUC7L,AQR,ZCCHC8,MTREX,CELF2,SNRNP40,SFSWAP,DHX8,GPKOW,SART3,SNRPA,DDX1,YTHDC1,RBM22,RBM41,HNRNPC,GEMIN2,CWF19L1,CDC5L,ESS2,DDX17,PRMT5,SNW1,ACIN1,PNN,CRNKL1,PQBP1,DNAJC17,SNRNP70,YJU2B,BUD31,LSM5,CASC3,LUC7L3,FRG1,MAGOHB,SRSF9,SRSF3,RBM24,KHDRBS2,PRPF4B,PPWD1,NCBP2,SF3B1,PPP1R7,SRSF7,TIA1,SFPQ,PRPF3,SYF2,RSRP1,RBM25,WBP4,COIL,KHDRBS1,HNRNPA2B1,SMU1,RBM19,SRSF6,RBM42,AAR2,RBM39,PRMT7,KHDC4,SRRM1,PRPF38B,PRPF38A,SRPK2,SRSF1,PRPF4,NCBP1,TGS1,ZCRB1,CELF6,EIF4A3,SF3B4,METTL14,RBMX,FRA10AC1,SAP18,DYRK1A,PAXBP1,U2AF1L4,MAGOH,CWC22,LSM6,TRA2A,SLU7,USP49,PSIP1,PRPF18,METTL3,SF1,CDC40,USP39,HNRNPH1,CD2BP2,ZRSR2,LSM3,RBM4B,DDX23,HNRNPA0,PUF60,SF3A3,TSSC4,RBM11,RNPC3,CENATAC,UBL5,DDX39B,DHX16,RNPS1,RBM15B,RBM8A,CWC25
GO:0000398	mRNA splicing, via spliceosome	297	119	71.13	3.9e-10	2.27162e-07	Biological Process	RBM5,KDM1A,RBM6,GCFC2,LUC7L,AQR,ZCCHC8,MTREX,CELF2,SNRNP40,SFSWAP,DHX8,GPKOW,SART3,SNRPA,DDX1,YTHDC1,RBM22,RBM41,HNRNPC,GEMIN2,CWF19L1,CDC5L,ESS2,DDX17,PRMT5,SNW1,ACIN1,PNN,CRNKL1,PQBP1,DNAJC17,SNRNP70,YJU2B,BUD31,LSM5,CASC3,LUC7L3,FRG1,MAGOHB,SRSF9,SRSF3,RBM24,KHDRBS2,PRPF4B,PPWD1,NCBP2,SF3B1,PPP1R7,SRSF7,TIA1,SFPQ,PRPF3,SYF2,RSRP1,RBM25,WBP4,COIL,KHDRBS1,HNRNPA2B1,SMU1,RBM19,SRSF6,RBM42,AAR2,RBM39,PRMT7,KHDC4,SRRM1,PRPF38B,PRPF38A,SRPK2,SRSF1,PRPF4,NCBP1,TGS1,ZCRB1,CELF6,EIF4A3,SF3B4,METTL14,RBMX,FRA10AC1,SAP18,DYRK1A,PAXBP1,U2AF1L4,MAGOH,CWC22,LSM6,TRA2A,SLU7,USP49,PSIP1,PRPF18,METTL3,SF1,CDC40,USP39,HNRNPH1,CD2BP2,ZRSR2,LSM3,RBM4B,DDX23,HNRNPA0,PUF60,SF3A3,TSSC4,RBM11,RNPC3,CENATAC,UBL5,DDX39B,DHX16,RNPS1,RBM15B,RBM8A,CWC25
GO:0000375	RNA splicing, via transesterification reactions	301	120	72.09	4.7e-10	2.56649e-07	Biological Process	RBM5,KDM1A,RBM6,GCFC2,LUC7L,AQR,ZCCHC8,MTREX,CELF2,SNRNP40,SFSWAP,DHX8,GPKOW,SART3,SNRPA,DDX1,YTHDC1,RBM22,KHSRP,RBM41,HNRNPC,GEMIN2,CWF19L1,CDC5L,ESS2,DDX17,PRMT5,SNW1,ACIN1,PNN,CRNKL1,PQBP1,DNAJC17,SNRNP70,YJU2B,BUD31,LSM5,CASC3,LUC7L3,FRG1,MAGOHB,SRSF9,SRSF3,RBM24,KHDRBS2,PRPF4B,PPWD1,NCBP2,SF3B1,PPP1R7,SRSF7,TIA1,SFPQ,PRPF3,SYF2,RSRP1,RBM25,WBP4,COIL,KHDRBS1,HNRNPA2B1,SMU1,RBM19,SRSF6,RBM42,AAR2,RBM39,PRMT7,KHDC4,SRRM1,PRPF38B,PRPF38A,SRPK2,SRSF1,PRPF4,NCBP1,TGS1,ZCRB1,CELF6,EIF4A3,SF3B4,METTL14,RBMX,FRA10AC1,SAP18,DYRK1A,PAXBP1,U2AF1L4,MAGOH,CWC22,LSM6,TRA2A,SLU7,USP49,PSIP1,PRPF18,METTL3,SF1,CDC40,USP39,HNRNPH1,CD2BP2,ZRSR2,LSM3,RBM4B,DDX23,HNRNPA0,PUF60,SF3A3,TSSC4,RBM11,RNPC3,CENATAC,UBL5,DDX39B,DHX16,RNPS1,RBM15B,RBM8A,CWC25
GO:0071704	organic substance metabolic process	10221	2607	2447.83	5.2e-10	2.67249e-07	Biological Process	DPM1,SCYL3,C1orf112,LAS1L,CYP51A1,RAD52,BAD,HS3ST1,HECW1,RBM5,KDM1A,RBM6,RECQL,SLC25A13,HCCS,SPPL2B,MSL3,CREBBP,GCFC2,CROT,KMT2E,FBXL3,ZFX,GDE1,YBX2,ZNF263,SPATA20,ETV1,AGK,GTF2IRD1,PAF1,CDKL3,RHBDF1,LUC7L,FMO3,PSMB1,MMP25,RPS20,UBE3C,MASP2,TRAF3IP3,IFFO1,IDS,SCMH1,MBTD1,UTP18,WIZ,DCN,ZBTB32,ERCC1,LTF,CALCOCO1,PSMC4,MAN2B2,MVP,NUB1,CLK1,DNASE1L1,MAMLD1,SLC30A9,COX15,YAF2,WAS,XYLT2,SNAI2,CD74,HGF,MRE11,AQR,CPS1,RNF10,ZDHHC6,NDUFS1,HSD17B6,NR1H3,TYMP,FAS,RNASET2,AGPAT4,BTN3A1,B4GALT7,VRK2,POU2F2,TBPL1,BMAL2,BCLAF1,NUP160,GRN,SARS1,ARID4A,PNPLA6,ZCCHC8,CHPF2,PIAS1,APBA2,GABARAPL2,DAPK2,CUL3,FLT4,AGA,BOD1L1,MTREX,PNKP,INPP4A,PSMA4,PARP3,MED17,HSPA5,POLR2B,TPR,CP,USP28,TSPAN17,RRM2B,LMO3,RSF1,CELF2,ERCC8,VAMP3,PER3,HEXB,PTCD2,JKAMP,LIMA1,MAPK9,HOMER3,CYBA,ARID4B,HHAT,FOXC1,FAM168A,GALC,CYFIP2,PUM2,HPF1,ZNF280C,NPFFR2,F7,ATG5,PITHD1,PPP1R12A,POLR3E,RIOK2,TARBP1,CCAR1,SNRNP40,ACAA1,SFSWAP,TNK2,GPBP1,CS,WAPL,APPBP2,CASP8,TAF2,RFXANK,CTSA,ABCA7,BTBD1,PMS1,AP3D1,OAT,NDUFB4,SPEN,ZC3H15,MAP2K4,FOXJ2,DIP2B,ZBTB11,ATXN3,FGFR2,TRMT11,THUMPD1,PFKP,SP100,TNFRSF1A,DHX29,RHOA,DHX8,IDH3G,ROCK1,CBFB,PDK3,RASSF1,MEF2A,GPKOW,POLR1A,TTC7A,IP6K2,ERLEC1,PPP2R5B,NUP133,NEDD4,PIGB,SCT,SLC44A1,POLB,GBA2,CFAP20,CSNK2A2,OSBPL3,RAD18,NCK2,MGAT4A,RPL31,ING3,BUD23,MBD3,CPSF1,ACTN1,ZFYVE26,PTPN18,SPEG,LNX1,SMC1A,STK10,CRMP1,DERL2,XRCC1,SCARB1,PANX2,SELENOO,ALPK1,SDHA,SMARCE1,KDM5A,MAP3K13,TBX21,NUAK1,DPP8,HACD3,MYDGF,ACTR6,GRAMD4,VPS9D1,MARK3,ACTB,SART3,MKRN2,REXO2,RBMS2,BAZ2A,PTPN23,MLH1,KLHL20,MAP2K7,DNAJC10,USP33,SNRPA,LRCH4,SIRT6,POLD3,FBLN1,CST7,FAP,UBE2K,PIK3C3,PPP2R5C,ZCWPW1,ITCH,TP73,TOLLIP,UBE2D4,THOC1,XRCC5,SP140,MKNK1,SENP1,DDX1,DNM2,PTPRH,SLC35C2,RFX3,SLC4A4,SMARCA2,CNOT4,MOK,PCNP,EXD2,UBA5,STK17B,ZNF506,DELE1,ATP8B1,IL12RB2,SMARCD3,CCNT2,KCNK2,TRAF5,NFE2L1,PIBF1,NUFIP1,OXCT1,ZNF324,ZNF671,YTHDC1,CHMP2B,HAL,WBP11,EIF3I,NCOA1,AGBL5,MYNN,PREP,HACE1,OVGP1,MAP3K4,ZNF213,AKR1B1,DDHD2,CHERP,ATG16L1,DIMT1,RBM22,HUWE1,ALG9,NOX4,HSD17B14,BAX,NLK,ADAMTS2,ATXN7L3,UIMC1,MMP2,DNM1L,ALG6,CNOT3,DDX18,KHSRP,EDEM2,DOCK3,XRN2,ESF1,RBBP9,SLC23A2,TASP1,PEBP1,BRAP,IGBP1,RBM41,DDX24,ZBTB25,MRPS33,MAEA,IRAK3,MUL1,PDCD7,DNAJB11,GNPTG,USP48,RBM27,DLD,NLRP1,PSME1,OSGEP,G2E3,HNRNPC,TOX4,GEMIN2,TINF2,TRPM7,RFFL,DPYSL2,XYLB,PTGS1,CWF19L1,HIVEP1,TMEM14A,CDC5L,SIRT1,IL12RB1,PCSK5,MZF1,CATSPERG,FBXL19,HSD3B7,ATP5F1D,MARCHF2,CDC34,ARVCF,ZDHHC8,KLHL22,CRKL,LZTR1,MMP11,DERL3,TBC1D10A,RNF215,SEC14L2,PPIL2,GGT1,ESS2,GRK3,SRRD,TRIOBP,GCAT,PICK1,CYP2D6,DDX17,DMC1,TCF20,RTCB,PPP6R2,SBF1,CYB5R3,LMF2,CHKB,APOBEC3H,PDGFB,MYH9,SGSM3,SLC25A17,EP300,POLR3H,TRMU,GZMH,PRMT5,POLE2,PYGL,ALKBH1,SNW1,ERH,PSMC1,PPP4R3A,PSMB5,ACIN1,CCNB1IP1,APEX1,CHD8,BRMS1L,GMPR2,PNN,RABGGTA,PLTP,GSS,TRPC4AP,GINS1,CD40,SGK2,IFT52,SLA2,PABPC1L,SALL4,CSTF1,RAE1,GID8,BIRC7,CDC25B,ANGPT4,HM13,PLCB4,CRNKL1,SAMHD1,CDK5RAP1,SNTA1,CHMP4B,CST3,ACTR5,FAM83D,PIGU,ACOT8,VAPA,LPIN2,RNMT,POLI,MIB1,CSTF2,PSMD10,POLA1,NKAP,ALG13,XIAP,CCDC22,BMX,MTMR8,RBBP7,PIM2,SCML2,PQBP1,TAFAZZIN,UBL4A,USP11,PCYT1B,MAGED2,BEX4,HTR2A,CDADC1,CLN5,MGRN1,MAPK3,GDPD3,LONP2,CTCF,POLR2C,SMPD3,PLA2G15,MPG,LMF1,CIAO3,HAGHL,ANTKMT,RHBDL1,UBE2I,CAPN15,ELOB,RBL2,XYLT1,PYCARD,STX4,LACTB,CEMIP,OCA2,DTWD1,DNAJC17,SGK3,INTS9,RIPK2,NBN,DECR1,SFRP1,LAPTM4B,IKBKB,PLAT,IL7,TRPS1,GSDMD,INTS10,MTMR9,GSR,UBXN8,MAN2B1,MAP4K1,NFKBIB,SNRNP70,CLASRP,PPP1R13L,PLEKHJ1,LYL1,OAZ1,TRMT1,YJU2B,TLE5,SGTA,IL27RA,AKAP8,POP4,TIMM50,DYRK1B,CCNP,AKT2,PLD3,PIAS4,NUMBL,CLIP3,PRKD2,HNRNPUL1,TGFB1,DMAC2,TYK2,CDC37,PTPRS,PLPPR2,PPP2R1A,JAK3,ISYNA1,CRTC1,DDX49,USF2,FKBP8,SUGP1,HPN,ZNF14,PBX4,PMPCB,POLR1F,PIK3CG,PON3,ITGB8,SP4,ZC3HAV1,OGDH,TFEC,HOXA5,HIBADH,TAX1BP1,ABHD11,STX1A,MINDY4,CASP2,CHCHD2,BUD31,PCOLCE,FBXO24,RBM28,USP42,LSM5,ZNHIT1,AEBP1,BCL7B,EIF4H,LIMK1,SPIN1,NMRK1,AKNA,ELAVL2,UBE2R2,DVL1,EIF3A,TRDMT1,ATE1,PPP3CB,LIPA,CPEB3,FBXL15,STN1,SMC3,CUL2,CCNY,GIT1,CASC3,RAD51C,MTMR4,CDK5RAP3,RECQL5,PIGL,INTS2,HOXB6,RNF167,RASD1,RAI1,CCDC47,DRG2,SMARCD2,UTP6,DHX58,MLX,PPP1R9B,LUC7L3,DUSP3,DHRS7B,WSB1,MYH3,PHF12,NFKB1,AREG,RPL34,FRG1,AADAT,SEPSECS,CTSC,CRTAM,SIAE,LPXN,KMT5B,CCND1,CEP164,EIF4G2,FBXO3,MDK,AMBRA1,NAA40,CALCA,TCIRG1,CHKA,PSMD9,P3H3,KCTD10,CSRNP2,TNS2,ELK3,MAGOHB,VPS29,ACAD10,ALDH2,ART4,EIF2B1,CAND1,NUP107,CNOT2,CPSF6,KRR1,ENO2,PTPN6,ST8SIA1,CLEC4A,SRSF9,DSE,MCM9,MAN1A1,SERINC1,TPD52L1,SRSF3,RBM24,KHDRBS2,FBXL4,MED23,ACOT13,B3GAT2,GMNN,ZBTB24,FIG4,CCR6,SMOC2,CCND3,TBP,GUCA1B,MRPL2,SRF,CUL9,SENP6,PRPF4B,BTN2A1,TENT5A,TBX18,NUDT12,NNT,MRPS30,HBEGF,LOX,GZMK,APBB3,FAF2,CLK4,ITK,THBS4,CNOT6,GOLPH3,LNPEP,PDE4D,RAD50,GNPDA1,PCDH12,SKP1,PPP2CA,NR3C1,PPWD1,TRIM23,RARS1,TCERG1,CSNK1A1,CPEB4,ACTR8,CRBN,NPHP3,NIT2,UBE3A,ARMC8,RNF7,XRN1,HYAL1,TUSC2,RPL24,BBX,IFT57,NCBP2,ATP6V1A,SCAP,WDR48,ABCC5,NKTR,CLCN2,FOXP1,SPCS1,EEF1B2,DGUOK,ZAP70,EPB41L5,TP53I3,STAM2,GPD2,MPV17,ASB3,PDE1A,MOGS,PCGF1,LANCL1,FANCL,USP34,GGCX,COQ10B,SF3B1,ST3GAL5,CHMP3,IL18RAP,STK16,PPP1R7,PASK,STK25,BIRC6,CEBPZ,DCAF17,RAB3GAP1,SLC25A12,DARS1,SRSF7,SOS1,ORC2,ORC4,ATF2,THADA,AAK1,TIA1,ARID3A,SUMO1,VAX2,ATP6V1B1,TPSG1,PAPPA2,AMPD2,MECR,EDEM3,ATP5PB,SFPQ,MEF2D,FBXO6,IVNS1ABP,SMG7,PLA2G4A,PRDM2,RGS2,SRSF11,TNNI3K,TFAP2E,CD2,WARS2,TSNAX,RPF1,ZNHIT6,RBBP5,CD160,ECE1,CD46,PRPF3,P3H1,SLC2A1,DR1,F3,FASLG,UTP25,SYF2,RSRP1,RPS6KA1,ARID1A,RPA2,PPP1R8,POLR1G,COLEC11,STK11,RPS25,ATF6,UBE3D,PHF3,RNF146,FBXL5,MED28,RXYLT1,ABCG2,SATB2,UBE2B,TRPM6,ITGB1BP1,CPSF3,PIGZ,SENP5,PTBP3,FBXW2,PPP6C,MAPKAP1,GALNT12,VPS4B,ZBTB45,YLPM1,DCAF4,PGF,NPC2,IRF2BPL,ABCD4,SLIRP,RBM25,NRDE2,SUPT7L,FKBP1B,CRIPT,SLF2,KANSL1,DUSP1,SLC10A7,ENY2,EPC1,TAF12,UFM1,WBP4,ELF1,ALG5,PAIP2,ZFP30,NR2C1,APAF1,CLU,TNFRSF10B,RNF170,TARDBP,ZNF706,COPS5,COIL,SCPEP1,TRIM6,ADCY7,TSHZ3,PLBD1,PSPC1,ZNF549,LHX4,PILRB,ZCCHC17,FABP3,KHDRBS1,CPXM2,LRIF1,ZRANB3,MTIF3,SASH3,OCRL,CD244,PTGFR,TRMT13,ZNF644,RPAP2,ZMIZ2,KLHL7,HNRNPA2B1,HOXA7,POLM,SMU1,ECD,RBM19,CDKN2C,WWP1,GIPC1,ZC3H13,ATF1,NCKAP1L,MMP19,LRP1,EEF1AKMT3,USP45,TTC21B,LPGAT1,RAP2C,MXD4,CHPF,NCOA5,VAPB,TOX2,SRSF6,SNAI1,RNF114,PEPD,STAMBP,NAGK,MCEE,BTN2A2,ABCC10,PEX6,AARS2,MOCS1,LRRFIP1,CNOT1,BBS2,GPR18,BMP4,HS3ST3B1,GGA3,NUP85,MIF4GD,TTF1,MBOAT7,ALKBH7,RPL23,C3,SYMPK,GZF1,DTD1,STK35,ZNF133,MKKS,MAX,ST3GAL3,XRCC3,CAPNS1,RBM42,HCST,PRDX5,IRF3,PRMT1,SCAF1,ASL,BECN1,ZNF384,MAP2K2,HNRNPH2,INTS11,IDUA,PIN1,SIN3B,ZNF780B,SRD5A3,APOL3,RAC2,APOBEC3F,RNF112,PRKRIP1,IRF5,NDUFA5,ORMDL1,INO80,DLL4,CLN6,THAP10,LOXL1,ANAPC13,MBD4,PSMA1,SPCS3,BBOX1,TPH1,PHF20L1,NGDN,ADCY4,AJUBA,PARP2,EAPP,DAD1,TEP1,ASH2L,KLF16,PRKCSH,SAFB2,GTPBP3,NSUN5,PGLS,ACTN4,SSBP4,GDF15,JUND,SULT4A1,OLFM1,HELZ2,ZNF337,ADRM1,EXOSC2,CHMP2A,ATG4D,GMFG,MAP3K10,LRRC47,CCDC62,HIP1R,EIF3G,PNCK,CASZ1,HSD17B3,UBA1,PPIL4,LATS1,AAR2,RBM39,ZNF341,GGT7,EDA2R,ZNF227,SH3BGRL,ABCB7,MRPS25,CAPN7,ACLY,NDUFA2,NDFIP1,UBE2D2,TRAF7,STARD3,CHD1L,PIAS3,PRKAB2,ABHD12B,LGALS3,ZNF20,DCAF15,TRIM21,PPARG,HSD17B7,SLX1A,TRIM5,TRIM22,EFR3A,PRKAA1,SERPINF1,UBE2G1,WBP2,UNK,ZRANB2,GUCY2D,FLOT2,PRMT7,TERF2,DAP3,KHDC4,NASP,MUTYH,LPIN3,BHMT2,AP3B1,ALOX5AP,CHI3L1,DSTYK,BEX1,SRRM1,SLF1,PLAAT4,MKRN1,AGAP3,BTG1,KRAS,E2F5,ZFC3H1,DPF2,DGLUCY,MED6,EDEM1,MEIS2,PRPF38B,PTPN22,LAMTOR5,TRIM45,CEPT1,PPHLN1,SLC38A2,YWHAQ,IAH1,CDC73,NARS1,ANKRD16,DDB2,STK26,PIWIL4,TUT4,PRPF38A,ELP2,TPGS2,DAGLA,CARS2,ETS1,KLB,RFK,HAVCR2,CD36,SRPK2,NT5E,ORC3,MAP3K7,PRR5L,PHF21A,CAPRIN1,TFCP2,PAN2,ZC3H10,AFG1L,TEC,EMX1,MDM2,RNASEL,CEP350,NPL,NIBAN1,PIGC,USP37,CYP27A1,EIF4E2,CAB39,REV1,MRPS9,C2orf49,ALDH1L2,APPL2,PWP1,NEK3,VPS36,MED4,LMO7,ITM2B,SETDB2,SCRN1,GPNMB,ZDHHC4,DDX56,ADAMTS7,RSAD1,SRSF1,DCAF7,KAT7,MARCHF7,SKIL,HLX,WDR33,HS6ST1,ABI1,NIBAN2,ZNF189,PRPF4,MRPL50,DPM2,NCBP1,ENPP2,DERL1,POLR1E,PLAA,RNF38,SPAG8,ALDH1B1,ZSCAN9,CMTR1,TFAP2A,BPHL,RIPK1,MDC1,ATAT1,RNF144B,MTCH1,VARS2,FAM8A1,SLCO2B1,CREBZF,TGS1,TRIM29,CASP1,CTDSPL2,SLTM,PLCB2,PAK6,CYP19A1,RSL24D1,GTF2B,SELENOI,THUMPD2,ACTR2,PREPL,SLC3A1,LRPPRC,LOXL4,STAMBPL1,CUZD1,DUSP5,ENTPD1,PLCE1,ANXA7,RPS24,DNA2,CARF,ASNSD1,SSB,NAB1,PPIG,OLA1,SENP7,PARP9,USP8,SECISBP2L,SPPL2A,GLCE,APH1B,CILP,PARP16,HERC5,ZGRF1,COPS4,PRKG2,BBS7,PRDM5,NAAA,SCARB2,CCNG2,ANXA3,PPA2,INTS12,ENPEP,LEF1,PAPSS1,PPP3CA,RNF185,ETV6,ETNK1,ZCRB1,C1RL,CLSTN3,INHBE,DUSP6,LUM,SLC15A4,TARBP2,RDH16,CERS5,MAP3K12,ESD,SETD1B,RBM26,RTN1,PTGR2,ETFA,NCOA2,USP3,CYP11A1,PML,ADAMTS17,ULK3,CELF6,TICRR,ZNF710,FURIN,EFL1,SEC11A,GLYR1,TGFB1I1,PARN,FTO,NKD1,MBTPS1,CDH13,NDUFB10,TCF25,MED9,GID4,CTRL,TOB1,RHBDL3,CLTC,SS18,RPRD1A,MINK1,PIK3R5,EIF4A3,TRIM65,CBX4,MBD1,SMAD4,TNFRSF11A,IGFBP4,BRD4,NFIC,PFKL,FEM1A,SIRT3,URB1,SAE1,WTIP,CAPN10,CARM1,PSMB6,GARIN5A,RCN3,ZNF614,RERE,EPHA2,PRKACB,PIGK,AZIN2,LMO4,MTF2,CTTNBP2NL,CELSR2,ALDH9A1,ATP1B1,TIPRL,CREG1,TBX19,MAEL,ILDR2,COP1,UFC1,SDHC,ABL2,LYPLAL1,SF3B4,ECM1,TARS2,SETDB1,CTSK,CERS2,ENSA,ARNT,CREB3L4,GATAD2B,MAP3K21,ACP1,SRP9,NVL,FBXO28,GUK1,PYCR2,LBR,PTPN7,HNRNPLL,CALM2,VPS54,ASXL2,ETAA1,DUSP11,ZC3H8,LYG1,SCRN3,SUMF1,COPS7B,OSBPL10,CTDSPL,SHQ1,SLC25A26,UBA3,TMF1,NFKBIZ,ABHD10,TRPC1,AMT,EAF2,EIF2B5,DGKQ,FIP1L1,EPHA5,METTL14,NAF1,MARCHF1,SFRP2,RNF175,PDGFC,CBR4,CYP4V2,ROPN1L,NDUFS6,MARCHF6,GZMA,SSBP2,RASA1,PPIP5K2,SLC30A5,ATG12,FBXO38,PCYOX1L,RMND5B,MYLK4,KLHL3,TRIM41,TNFRSF21,MMUT,FGD2,PHIP,MMS22L,RARS2,SHPRH,CREB5,TMEM168,TRIM4,AGBL3,TLK2,EPHA1,LANCL3,KDM6A,ZNF182,CHST7,NONO,IL2RG,NXF3,RADX,RBMX,MCPH1,ATP6V1B2,GNRH1,SLC25A37,GOLGA7,LACTB2,TERF1,RPL7,DPYS,TATDN1,ZNF7,CDKN2A,ZCCHC7,ZNG1E,INIP,MRRF,NR6A1,GBGT1,ASB6,PTGES2,SLC25A25,LRSAM1,PAXX,MINDY3,PARD3,HERC4,RPP30,FRA10AC1,IMMP1L,PGAP2,ZNF215,PAMR1,EIF3M,TNKS1BP1,SSRP1,PTPRJ,CAPN5,INTS4,DRD2,NPAT,ATM,AASDHPPT,B3GAT3,CHEK1,SCN2B,SIDT2,DUSP15,SOGA1,ALDOA,TAOK2,CTF1,SAP18,HNMT,CD226,PTS,ABCB9,DCP1B,PLBD2,GXYLT1,TWF1,CSNK1G3,MBIP,NDUFC2,ME3,VIPAS39,CDC123,PTPRO,ACAD8,VENTX,KIN,PIGF,AMN1,CENPJ,PARP8,CACUL1,TIAL1,ATP5F1A,ATG10,TADA1,ZNF256,RPP38,PAN3,PFKM,MBNL1,CCNO,HNRNPDL,GGPS1,ZNF117,STK32B,CARHSP1,BANK1,DAB2,ANAPC1,SMARCA5,RANBP2,MERTK,PLA2R1,CD96,FBXL2,UBP1,GTF2E1,ZDHHC7,JAZF1,TRIP12,PPP2R5E,TBRG1,CC2D1B,LRRK1,TRIM11,GBP5,L3MBTL4,MRPL39,ATP5PF,TSEN2,XPC,CXXC1,PPP4R1,MPPE1,EME1,AK9,PTPRN2,AZIN1,MMS19,DBI,TRIM74,NIFK,HYCC2,DEPTOR,GNAQ,DCK,TIAM1,GDF6,RPL30,PHF6,MED19,NPTN,AIFM1,BAG4,FBXO32,NSMCE2,ZNF689,PHKG2,B3GNT7,GHRL,NTAN1,SMG1,RBPMS,PAXIP1,SSBP3,DDX19B,FCSK,AASDH,RNF111,DYRK1A,ETS2,TNFRSF14,SKI,WIPI2,LDLRAP1,PAFAH2,BABAM2,UBXN11,PTPDC1,GALNT14,RHPN1,RNF207,CUL4B,ZFAND2B,GDPD5,DUSP23,USF1,ZNF276,NPM2,FGF17,B4GALT3,NDUFS2,CCAR2,RAPGEF6,MIS18A,ALG8,FBXW5,SYNJ1,PAXBP1,DONSON,CIART,ACTC1,MORC3,ADPGK,PTMS,ATP13A2,PSMB4,IRX6,RSPRY1,SPON2,CTBP1,ZNF230,NPR2,ZNF221,GNE,DFFA,ANKLE1,TMPRSS3,UBASH3A,NDUFV3,PKNOX1,PDXK,CSTB,ZNF66,VAV2,ZNF208,ZER1,ZDHHC12,TAOK1,MED27,SIK3,NEK8,SAFB,FLAD1,PMF1,PTH1R,CYP3A4,ZNF394,CPSF4,VPS28,PWWP3A,ZNF333,MRNIP,MAML1,FBXL13,PSMC2,MFSD12,YDJC,DVL3,U2AF1L4,PGAP3,IKZF3,GRIN2C,FDXR,SAP30BP,PRPSAP1,ASB16,JOSD2,DBF4B,TNFSF13,JMJD8,SPSB3,AMDHD2,STX5,ZFPL1,CYP4A22,TAL1,MAGOH,USP24,GMEB1,JAK1,PEF1,RBBP4,TSSK3,ALPL,FAAP20,USP1,FUBP1,B3GALT2,ZNF326,EXTL2,NLRP3,TRIM58,SLAMF6,LMX1A,FLVCR1,BPNT1,PUS10,PEX13,SANBR,DISC1,TYW5,DUSP19,SPATA18,SGPP2,SMARCAD1,RPRD2,ANKRD23,IWS1,S100A12,HELQ,ABRAXAS1,YY1AP1,EOGT,POGLUT1,RNF25,EOMES,CWC22,TGFBR2,ANKZF1,GLB1L,MNDA,PYHIN1,AIM2,PPM1L,CD200R1,THOC7,PSMD6,GMPS,CCNL1,RPP14,DNASE1L3,U2SURP,MTHFD2L,RCHY1,UCN,ZNF513,SPDYA,ZNF148,YEATS2,ZC3H12A,MEAF6,RPN1,RPL39L,TASOR,SLBP,ZDHHC19,MELTF,AIMP1,METAP1,BDH2,ZNF589,SPRY1,MFSD8,PPM1M,WDR82,HMGB2,HAND2,HPGD,NPY1R,IL15,ICE1,ANAPC10,LSM6,ITGA2,NIPBL,NDUFS4,TENT2,EBF1,ANKRA2,GFM2,SLC35A1,DAGLB,MATCAP2,TRA2A,GALNT10,RPS14,SLU7,CAMLG,SLC29A4,USP49,HEY1,LMTK2,PEX2,MED30,PHKG1,SPIDR,ORC5,FASTK,FMC1,OSR2,YWHAZ,FZD6,TMEM67,PSIP1,NDUFB6,BRWD3,HECTD2,INTS6L,NUDT5,DACT1,PRPF18,ABRAXAS2,NSD1,SNAPC4,PMPCA,METTL17,METTL3,AGBL2,CEP295,HTRA1,LIPC,HIF1AN,COPS2,PCBD1,ARIH1,CUL5,C2,ANAPC16,ILK,CYB5R2,ZNF143,TMX3,PRKCB,ZNF3,TK2,SEC11C,CENPV,B2M,MARF1,PPIB,CIAO2A,FAM111A,ANPEP,PLK1,NAB2,STAT6,STX3,PIP4K2C,YWHAB,SCG5,DIS3L,SMAD3,NUDT21,DUSP18,COQ7,FBXO22,ZNF91,ENGASE,SMG8,RHEBL1,TUBA1A,ZNF610,ZNF528,NFKBID,TRAPPC9,ZNF146,ZNF283,EEF2,HDGFL2,ZNF83,ATP5PD,MGAT5B,E4F1,DDB1,VPS37C,BSCL2,POLR2G,ATG16L2,BATF2,SF1,CCDC88B,COPS6,PAFAH1B2,RBPJ,ZCCHC4,PTGDR,PDHB,H1-4,ACOX2,IRF2,ATG4B,COG7,CDC40,FNTA,SNRNP48,TMUB2,IL7R,NPNT,PPIP5K1,ABHD15,ZBTB5,ATOH8,USP39,FEM1B,HNRNPH1,MECP2,ASMTL,UBE2V2,CPT1C,MN1,APEX2,CD2BP2,ZRSR2,NMD3,B3GALNT1,MRPL1,PGM2,CRADD,PTK2,NPR1,METTL15,PCBP1,INO80E,DFFB,RAMAC,APLF,HEXD,AGPAT2,CNBP,DUS1L,DCXR,UGP2,TRIM56,ITGAM,GUSB,ZNF747,NLGN2,UBE2E3,SIMC1,USP38,ANKK1,PWWP2A,PDCD6IP,GLB1,PRDM10,SETMAR,SMAD1,DCLK2,HARS1,RIOX1,STAT2,RNF34,ATF7,POLH,KBTBD2,LSM3,RNF139,CYTL1,TSEN34,TADA3,C1GALT1C1,ZNF692,TRIM8,CHST11,MRPL36,ZNF318,LRRC8C,ECEL1,ZNF584,ZNF274,PIK3CD,BPTF,ZIK1,GPHN,EXOSC10,MLLT3,PRNP,THOP1,MTBP,MRPL13,MBOAT1,CEBPB,C1QTNF4,MACROD2,IL16,COPS9,FGGY,RAB40A,CARNS1,CTSW,RAD9A,ZNF738,SLFN11,MUS81,NAA16,PSME3IP1,RPL38,CYP7B1,SSH3,CES2,SP3,NADSYN1,PHF8,KAT5,DCAKD,TADA2B,GRK2,TRMT112,KDM2A,MRPL57,NOC3L,GOLGB1,ZNF449,PPP1R3B,NDNF,ARV1,IHO1,SAA1,PEAK1,RCE1,EIF1AX,BCLAF3,ENDOV,RNF213,PLK3,RBM4B,ATP5MK,CCS,KLHL15,ZDHHC24,TRMT10C,PIGG,PITPNA,DDX23,TNK1,RPL4,SNAPC5,BBS1,IL20RB,CMKLR1,ANGEL2,NR1D2,BRMS1,HRAS,RAB1B,PTDSS2,KCTD13,AMZ1,DHX36,CHST2,ATR,GK5,VCPIP1,PARL,ATG13,CENPS,ZNF519,UCP2,RAB6A,AURKAIP1,ZNF169,ZDHHC21,ZNF613,NUPR1,IP6K1,BNIP3,ANAPC2,ZNF135,CRLF3,RNPEP,EID2,EID2B,CLK2,LPCAT4,SLCO3A1,BASP1,WSB2,NFATC2IP,DPP7,DEAF1,TALDO1,ULK1,RPS6KA3,PUS1,GATD1,MAN1B1,TOP3A,MAGEF1,TBL1XR1,ZNF491,PGBD5,GBA1,HNRNPA0,ZNF518A,DMAP1,MLF1,DDX10,ZNF518B,LCORL,SH2B1,PRSS36,ZNF354B,FAM220A,BEND3,P4HTM,PARP10,NSUN3,TRIM73,DPY19L3,ZNF852,PFAS,GAK,SELENOW,EIF3K,TMEM107,SAMD4B,FUCA1,MAGED1,ARID3B,SHARPIN,CIITA,RNF227,PUF60,PTGR3,CYP8B1,ZSCAN4,FUT7,ZNF594,CHST13,ZNF792,ZFP82,METTL23,PJA1,DHTKD1,WASHC1,ZNF678,SGSH,SETD2,ZNF875,SIAH2,LSM10,ZNF101,PRKAG1,TMEM259,TSEN54,UBA7,EXT1,MOB2,ATP6AP2,UBE2E2,FBXL6,C1S,CACNB4,FES,GLRX5,LIMK2,ADI1,TTC3,NGRN,LCK,RPL35A,ZNF721,CEP63,CNOT10,ZNF662,NAA38,SPNS2,CAMK1D,AFMID,GAS6,TMEM119,GDPGP1,SF3A3,EP400,SETD3,FBXL7,HMCES,UPP1,TRIM52,TBK1,TRAIP,RBM12B,KMT5A,DIABLO,CLDN5,PPP1R2,ACOT1,TSSC4,PRKD1,PLA2G6,A3GALT2,SS18L1,PTP4A3,STING1,EIF4ENIF1,H1-10,SUMO3,NDUFA6,TMEM106A,SIVA1,UBOX5,BRF1,SLC24A3,RPS27L,FAF1,DDX51,ZNF445,RAB11B,PPIL6,RBM11,CDK10,RAD51D,SP140L,SMYD3,FAAP100,SP1,MRPL40,PCGF3,LMLN,PSMD13,DRG1,MORF4L1,IKZF1,NAT8L,ZNF829,TRIM69,ATP6V0C,SETD4,RNPC3,IRS2,TMLHE,ZNF284,GSAP,CYP4Z1,CENATAC,ZNF17,NUDT17,CYP4X1,KPNA4,RPS23,FOXD2,ARAP1,PDE2A,PRG2,ZSCAN30,POFUT2,ZDHHC17,GCNT1,TAF9B,TLR5,USP7,SECISBP2,SEMA4D,MCRS1,FANCM,CARD9,ZFP69,UBQLN2,ZNF793,COMMD6,HYKK,CHM,SERPINA5,HBA2,DUSP28,SUMO2,DPYD,SLC4A5,SLX4,RPL14,ZNF563,MSL1,HACD4,NELFB,KCTD21,ZNF567,NKAPL,ZNF527,ZNF33A,ZNF600,PNRC2,BLOC1S2,ZNF676,TDRD7,HLA-DRB1,ZNF250,ZNF681,MPHOSPH8,ZNF766,XPNPEP3,ZNF836,ZNF493,SUPT3H,CD55,ZNF565,NUDT11,ASB13,EPHB4,XRCC6,ZNF569,PIK3R4,TPK1,MME,MRTFA,HDAC2,TCF4,SDHAF3,HRH1,TLR7,TRPV1,ZNF33B,ZNF431,NF1,DAPK1,ZNF700,STRN3,ZSCAN16,ILRUN,ADA,NOP9,SLC39A10,CASP4,AP2A1,ZNF398,GMFB,MAFG,GAL3ST4,SLC6A17,PCBP2,ZGPAT,ZNF785,ENTPD4,UAP1L1,MAP3K5,GSTK1,ZNF628,MIB2,GZMM,ATG7,TOPORS,BCO2,FAR1,ZNF841,ZNF615,EOLA1,DPP4,PDCD1LG2,PHF2,S100A10,CFD,EME2,KLHDC1,TAF13,ZNF181,ZNF44,GPAA1,ADH5,SPG7,ZNF311,PLCG2,AKAP17A,IRAK4,ZNF667,SIRPA,ZNF649,MIER1,MAN1A2,ZNF251,DDRGK1,QRICH1,RPL23A,UBL5,UCKL1,CARD11,HOXC4,WWP2,ZNF26,OGA,ZXDB,YTHDF2,ZNF789,DDX39B,TLK1,MDM4,NCOA6,C6orf89,CALM1,MT-ND6,GLMP,DLL1,LDB1,MSRB1,SMURF1,ZNF830,CNOT7,INPP5F,SUCNR1,UBE2J1,GJC2,OPA1,MT-ND3,SELENOT,CD3E,TYW1,MT-ND1,CIPC,SPOUT1,DCLRE1A,APRT,GPRASP1,L3MBTL3,PJA2,SGMS1,ZNF525,FANK1,EEF1AKMT2,LIME1,LIPJ,NEU4,ASAH2B,RXRB,PSMB8,RNF5,PRRT1,MRPL38,SP5,STK19,DXO,SKIC2,NELFE,SDHD,EHMT2,CARD16,MSH5,CSNK2B,APOM,NFKBIL1,ZNF814,ZNF551,DHX16,HLA-F,AKT1S1,TRIM27,MRPL53,ATXN2,ZBTB48,ZNF425,CCNI2,SAP25,CFI,CNEP1R1,TMSB4X,CPT1B,RNPS1,HLA-A,HACD2,COLQ,SACM1L,TSN,POU5F1B,ZNF611,DENND1B,CEP43,SCAF8,ACKR1,QTRT1,LCAT,HEXA,PPP1CB,GPSM3,ZNF134,GTF2H4,ZNF888,PPM1N,DNASE1,IRF9,GALT,TAX1BP3,ZNF90,MEF2B,GANC,TTLL3,ZNF891,POU2AF3,ZSWIM7,PHB2,ZNF407,PPP1R3G,ZGLP1,CCNL2,UBA52,HBD,HLA-DPB1,CPTP,ERCC6,LTA,RPL41,PATL2,HLA-DPA1,TAPBP,ZNF879,HLA-B,PPP1R3E,ASB14,TNFSF12,APOBEC3G,PSMB9,YAE1,RPP21,INMT,ATP5PO,ZNF709,MRPL33,NAA80,UPK3B,PLA2G4B,JMJD7,APOBEC3D,NFS1,DDOST,APOBEC3C,ASPRV1,HBB,N4BP2L2,UBAP1L,FMN1,ZNF564,PDCD6,CDK3,SHANK3,LYN,CHMP4A,MAGEL2,CHMP1B,EID1,FDXACB1,CTSO,POLG2,ZNF350,LSM14A,CNPY2,TRIM34,RBM15B,SPDYE6,SULT1A3,IKBKE,RBM8A,STRADA,ZNF224,FBXO17,IKBKG,TAF15,MMP28,CCL5,GTF2H5,MUSTN1,CWC25,ZNHIT3,RCC1L,H3C6,PPP4R3B,NUDT18,TADA2A,PCGF2,ZNF670,CCL3,PSMB3,GGNBP2,ZNF229,ACACA,PAGR1
GO:0016607	nuclear speck	410	148	96.98	6.8e-09	3.91895e-07	Cellular Compartment	KMT2E,BCLAF1,ATP6V0A1,PIAS1,MTREX,MAPK9,SNRNP40,SART3,BAZ2A,FAM76B,THOC1,YTHDC1,RBM27,OSGEP,GPATCH2,CDC5L,CDC34,GCAT,DDX17,SNW1,PPP4R3A,ACIN1,APEX1,SRP54,PNN,CRNKL1,POLI,PQBP1,ZNF106,SNRNP70,TIMM50,LIMK1,CASC3,LUC7L3,LPXN,CPSF6,SRSF9,SRSF3,FBXL4,PRPF4B,NR3C1,TCERG1,CSNK1A1,SF3B1,SRSF7,SUMO1,S100PBP,SFPQ,SRSF11,PRPF3,SYF2,PPP1R8,YLPM1,RBM25,NRDE2,NUP43,WBP4,TARDBP,PSPC1,SMU1,RBM19,ZC3H13,SRSF6,SDCBP2,PIN1,MBD4,RBM39,PIAS3,TRIM22,PRKAA1,PNISR,SRRM1,DZIP1,SRPK2,SRSF1,PRPF4,PPIG,COPS4,SETD1B,PARN,FTO,EIF4A3,CBX4,MBD1,COP1,PRCC,GATAD2B,DUSP11,NFKBIZ,EAF2,DGKQ,FAM193B,NONO,RADX,SAP18,TRIP12,CXXC1,DYRK1A,MAML1,U2AF1L4,MAGOH,CWC22,PYHIN1,THOC7,CCNL1,RCHY1,IL15,SLU7,PRPF18,METTL3,API5,TEPSIN,CDC40,ATOH8,CD2BP2,PCBP1,RNF34,IL16,FIBP,NOC3L,RBM4B,DHX36,CLK2,BASP1,CACNB4,SF3A3,EP400,EIF4ENIF1,RBM11,MORF4L1,TRIM69,MSL1,ILRUN,TOPORS,AKAP17A,DDX39B,ZNF830,CNOT7,STK19,EHMT2,RNPS1,DENND1B,GTF2H4,CCNL2,RBM15B,RBM8A,CWC25,PPP4R3B
GO:0006974	cellular response to DNA damage stimulus	866	284	207.4	8.3e-10	4.02873e-07	Biological Process	RAD52,BAD,KDM1A,RECQL,IFFO1,MBTD1,ERCC1,SLC30A9,WAS,SNAI2,CD74,MRE11,BCLAF1,BOD1L1,MTREX,PNKP,PARP3,USP28,RRM2B,ERCC8,FAM168A,HPF1,TAF2,PMS1,ATXN3,SP100,TNFRSF1A,RASSF1,POLB,RAD18,ING3,ZFYVE26,SMC1A,XRCC1,SMARCE1,NUAK1,ACTB,MLH1,SIRT6,POLD3,PPP2R5C,ZCWPW1,TP73,THOC1,XRCC5,DDX1,SMARCA2,EXD2,SMARCD3,HUWE1,BAX,ATXN7L3,UIMC1,CDIP1,CDC5L,SIRT1,DMC1,EP300,POLE2,ALKBH1,SNW1,SUSD6,PPP4R3A,APEX1,SAMHD1,TTI1,ACTR5,POLI,PSMD10,POLA1,XIAP,MAPK3,MPG,PYCARD,NBN,UBXN8,DYRK1B,PIAS4,CASP2,ZNHIT1,BCL7B,STN1,SMC3,RAD51C,CDK5RAP3,RECQL5,SMARCD2,KMT5B,CCND1,CEP164,MCM9,RBM24,RAD50,ACTR8,WDR48,FOXP1,FANCL,ATF2,SUMO1,SFPQ,FBXO6,RBBP5,SYF2,ARID1A,RPA2,STK11,UBE2B,NRDE2,SUPT7L,SLF2,ENY2,EPC1,TAF12,CLU,ZRANB3,POLM,USP45,SNAI1,ALKBH7,XRCC3,IRF3,INO80,MBD4,PARP2,ASH2L,UBA1,CHD1L,SLX1A,TERF2,MUTYH,SLF1,DPF2,DDB2,RINT1,MDM2,REV1,KAT7,MARCHF7,SKIL,WDR33,MDC1,ACTR2,DNA2,PARP9,ZGRF1,BCL2A1,USP3,PML,TICRR,FTO,BRD4,EPHA2,TIPRL,MAEL,ETAA1,ACKR3,SFRP2,MMS22L,SHPRH,ARMT1,TLK2,NONO,RADX,CDKN2A,INIP,PAXX,TNKS1BP1,SSRP1,ATM,CHEK1,TAOK2,KIN,TADA1,SMARCA5,PLA2R1,TRIP12,XPC,EME1,MMS19,NSMCE2,SMG1,PAXIP1,RNF111,DYRK1A,BABAM2,CUL4B,CCAR2,DONSON,ANKLE1,CFAP410,TAOK1,PWWP3A,MRNIP,FAAP20,USP1,SPATA18,SMARCAD1,HELQ,ABRAXAS1,MNDA,PYHIN1,AIM2,RCHY1,SPDYA,ZC3H12A,MEAF6,HMGB2,NIPBL,SPIDR,METTL3,MOAP1,MARF1,FAM111A,PLK1,HDGFL2,DDB1,CDKN2AIP,FEM1B,UBE2V2,APEX2,CRADD,INO80E,APLF,SETMAR,POLH,TADA3,MACROD2,RAD9A,ZMAT3,SLFN11,MUS81,KAT5,TADA2B,KDM2A,ENDOV,PLK3,KLHL15,PHLDA3,ATR,VCPIP1,CENPS,NUPR1,TOP3A,MAGEF1,DMAP1,PARP10,SETD2,UBA7,UBE2E2,CEP63,EP400,HMCES,TRAIP,KMT5A,RPS27L,RAD51D,FAAP100,MORF4L1,TAF9B,USP7,MCRS1,FANCM,SLX4,SUPT3H,XRCC6,TOPORS,EME2,DDX39B,TLK1,MDM4,NCOA6,ZNF830,DCLRE1A,MSH5,GTF2H4,ZSWIM7,ERCC6,CDK3,LYN,IKBKE,IKBKG,GTF2H5,PPP4R3B,PAGR1
GO:0005829	cytosol	5332	1408	1261.22	8.0e-09	4.38e-07	Cellular Compartment	LAS1L,BAD,HECW1,HCCS,SKAP2,RPAP3,CREBBP,TSPOAP1,GCFC2,CROT,FBXL3,AGK,GTF2IRD1,ARHGAP44,BAIAP3,PSMB1,DLEC1,RPS20,MKS1,RABGAP1,CALCOCO1,PSMC4,MVP,NUB1,YAF2,WAS,MRE11,DEF6,NR1H3,TYMP,FAS,SH2D2A,VEZT,NUP160,FAM13B,CENPQ,SARS1,PNPLA6,ATP6V0A1,GABARAPL2,CUL3,FLT4,INPP4A,PSMA4,SPATA7,CTNNA1,HSPA5,ATP6V1H,USP28,RRM2B,FAM120A,VAMP3,LIMA1,MAPK9,HOMER3,TTC17,AP5M1,ARID4B,SDCCAG8,FOXC1,CYFIP2,PUM2,GDI2,ATG5,PPP1R12A,CROCC,POLR3E,RIOK2,SNRNP40,ACAA1,TNK2,MON2,GPBP1,WAPL,CASP8,RFXANK,BTBD1,ZC3H15,MAP2K4,ATXN3,PFKP,DHX29,RHOA,DHX8,ROCK1,IFI35,MEF2A,GRIPAP1,PPP2R5B,NUP133,DNAJA2,NEDD4,SLC44A1,GBA2,CSNK2A2,OSBPL3,NCK2,RPL31,WDR1,ACTN1,PTPN18,SMC1A,STK10,CRMP1,ALPK1,LLGL2,DPP8,VPS9D1,MARK3,ACTB,KIFAP3,RBMS2,BAZ2A,PTPN23,KLHL20,RAP1GAP,ARHGEF1,STXBP2,MAP2K7,USP33,DYNC1I2,APBB1IP,CAPZB,UBE2K,PIK3C3,PPP2R5C,GNB1,ITCH,TP73,TOLLIP,XRCC5,MKNK1,DDX1,DNM2,RAB21,CNOT4,UBA5,DELE1,ATP8B1,FYB1,CCNT2,TRAF5,NFE2L1,PDS5B,CHMP2B,HAL,WBP11,EIF3I,NCOA1,AGBL5,RAB10,PREP,OVGP1,AKR1B1,CPNE3,CTTN,DDHD2,ATG16L1,DIMT1,ZFAND6,TXLNG,HUWE1,ZW10,HSD17B14,BAX,NLK,GNAS,DNM1L,CNOT3,KHSRP,DOCK3,DYNLL1,PXN,PEBP1,BRAP,IGBP1,NECAP1,RGS1,USP48,PLEKHG2,EXOC1,NLRP1,PSME1,HAUS4,SCFD1,G2E3,HNRNPC,GEMIN2,RFFL,UNC13D,DPYSL2,XYLB,AAAS,TBC1D2,NUBP2,HIVEP1,SIRT1,FBXL19,MARCHF2,CDC34,ZDHHC8,KLHL22,CRKL,CABIN1,TBC1D10A,SEC14L2,GRK3,SH3BP1,HPS4,PICK1,DDX17,RTCB,PPP6R2,SBF1,CYB5R3,AP1B1,CHKB,APOBEC3H,MYH9,SGSM3,SLC25A17,IL2RB,EP300,POLR3H,MLC1,PRMT5,PYGL,DAAM1,PSMC1,PPP4R3A,PSMB5,ACIN1,SRP54,GMPR2,RABGGTA,GSS,SGK2,SLA2,PABPC1L,GID8,BIRC7,ARFGAP1,CDC25B,PLCB4,CDK5RAP1,CHMP4B,FAM83D,ACOT8,VAPA,LPIN2,MIB1,PSMD10,POLA1,MID1,NKAP,XIAP,MCF2,CCDC22,BMX,MTMR8,RBBP7,UBL4A,USP11,FGD1,MAGED2,BEX4,FNDC3A,CLN5,MGRN1,MAPK3,CENPT,LONP2,POLR2C,MPG,COTL1,UBE2I,ELOB,RBL2,PYCARD,RPGRIP1L,STX4,LACTB,RAB11A,TMEM87A,ZNF106,CEP152,BLOC1S6,SGK3,INTS9,RIPK2,NBN,DECR1,SFRP1,IKBKB,GDAP1,RAB2A,SNX16,GSDMD,MTMR9,GSR,NFKBIB,ARHGEF18,PPP1R13L,PLEKHJ1,OAZ1,SGTA,RASAL3,AKT2,CLIP3,PRKD2,TYK2,CDC37,NAPA,PTPRS,PPP2R1A,JAK3,ISYNA1,CRTC1,FKBP8,PIK3CG,SP4,ZC3HAV1,ADAP1,TFEC,TAX1BP1,STX1A,CASP2,USP42,LSM5,COA1,EIF4H,LIMK1,SPIN1,NMRK1,PRUNE2,AKNA,DOCK8,UBE2R2,DVL1,EIF3A,SEC23IP,PPP3CB,LIPA,CPEB3,FBXL15,SMC3,CUL2,GIT1,CASC3,RAD51C,MTMR4,CDK5RAP3,RECQL5,RNF167,DRG2,AKAP10,B9D1,MLX,DUSP3,WSB1,MYH3,NFKB1,RPL34,SEPSECS,LPXN,CCND1,ARHGEF17,CEP164,EIF4G2,IL10RA,FBXO3,AMBRA1,NAA40,CHKA,PSMD9,KCTD10,KRT18,MAGOHB,VPS29,ARHGDIB,EIF2B1,COPZ1,CAND1,NUP107,CNOT2,ENO2,PTPN6,C2CD5,FGFR1OP2,MAN1A1,PHACTR1,RBM24,FBXL4,ACOT13,GMNN,CCND3,CUL9,SENP6,APBB3,ITK,CNOT6,TTC1,RASGRF2,GOLPH3,LNPEP,PDE4D,GNPDA1,SKP1,PPP2CA,NR3C1,TRAPPC13,RARS1,CSNK1A1,CRBN,NPHP3,NIT2,UBE3A,ARMC8,CEP70,RNF7,XRN1,RPL24,GNB4,NCBP2,ATP6V1A,WDR48,EEF1B2,DGUOK,ZAP70,EPB41L5,TP53I3,STAM2,CYTIP,MPV17,ASB3,PDE1A,GCA,DOK1,USP34,TXNDC9,CHMP3,STK16,PASK,BIRC6,DCAF17,RAB3GAP1,DARS1,SOS1,WIPF1,ORC4,AAK1,TIA1,ARID3A,SUMO1,ATP6V1B1,ALMS1,STXBP3,AMPD2,CAPZA1,S100PBP,SFPQ,FBXO6,DNAJC6,IVNS1ABP,MFN2,SMG7,PLA2G4A,WLS,RGS2,TSNAX,C1orf109,PRPF3,SLC2A1,RPS6KA1,POLR1G,STAG1,STK11,RPS25,ATF6,UBE3D,AKAP7,RAB32,RNF146,FBXL5,MYL12B,ITGB1BP1,RAB14,FBXW2,PPP6C,RBM18,MAPKAP1,VPS4B,YLPM1,FKBP1B,AFTPH,WDR11,ARMH3,NUP43,NUDCD1,IQSEC3,ARL1,APAF1,CLU,COPS5,COIL,SCPEP1,TRIM6,PLBD1,PEX16,ZCCHC17,FABP3,KHDRBS1,GPSM2,OCRL,COPA,ANXA11,RPAP2,SEPTIN7,KLHL7,ECD,CDKN2C,CCDC91,WWP1,GIPC1,NCKAP1L,EEF1AKMT3,USP45,RAP2C,CHPF,STAU1,SNAI1,RNF114,STAMBP,NAGK,PEX6,MOCS1,TBCC,COL21A1,LRRFIP1,CNOT1,BBS2,DOK4,NUP85,MIF4GD,MSTO1,RPL23,SYMPK,SDCBP2,MKKS,FAM110A,KLC1,XRCC3,TUBGCP3,CAPNS1,PRDX5,IRF3,PRMT1,ASL,BECN1,DNAJC8,MAP2K2,HNRNPH2,INTS11,RAP1B,PIN1,EPS15L1,KDM4B,AAMP,BAIAP2L2,RAC2,IRF5,PSMG2,INO80,PSMA1,PALLD,BBOX1,TPH1,AJUBA,HEATR5A,ARHGEF6,PGLS,SULT4A1,HELZ2,ATXN10,TUBGCP2,ADRM1,EXOSC2,CHMP2A,CLIP1,HIP1R,EIF3G,CASZ1,UBA1,PPIL4,LATS1,ATP6V1E1,COX4I1,SH3BGRL,CAPN7,RBSN,KIF3A,ACLY,UBE2D2,NPHP4,MAP1B,WDR44,STARD3,CHD1L,PRKAB2,ACTR10,LGALS3,TRIM21,PPARG,TRIM5,TRIM22,EFR3A,PRKAA1,UBE2G1,PNISR,WBP2,PRMT7,RIN2,BHMT2,SPART,SRRM1,BTBD2,PLAAT4,MKRN1,KRAS,IPO8,DPF2,PTPN22,LAMTOR5,TRIM45,AP4B1,PPHLN1,YWHAQ,KIDINS220,CDC73,NARS1,CABLES1,DOCK2,RERG,STK26,TUT4,ELP2,ARGLU1,RFK,RINT1,SRPK2,TES,CEP162,SNX14,NT5E,MAP3K7,CAPRIN1,TFCP2,PAN2,KRT7,TEC,MDM2,STX6,RNASEL,NPL,NIBAN1,USP37,EIF4E2,CAB39,FLNB,VPS36,THSD1,LMO7,SETDB2,NUP42,DDX56,DBNL,DCAF7,KAT7,MARCHF7,ABI1,ODF2,NIBAN2,ATP6V1G1,MRPL50,RABEPK,NCBP1,DCTN3,ALDH1B1,DENND4C,RIPK1,ATAT1,RNF144B,VARS2,MYO7A,TGS1,CASP1,NDUFAF1,TUBGCP4,PLCB2,PAK6,FNBP1L,ARHGAP29,DYNC2LI1,ACTR2,PREPL,ACTR1A,STAMBPL1,ATAD1,EXOC6,PLCE1,DNAJC13,RPS24,SSB,PPIG,OLA1,ITPRID2,PARP9,USP8,PARP16,FAM13A,HERC5,COPS4,PRKG2,BBS7,USO1,PAPSS1,SEC24B,PPP3CA,ETV6,ETNK1,ZCRB1,VAMP1,RBP5,DUSP6,NEDD1,TARBP2,MAP3K12,ESD,SRP14,PSTPIP1,BCL2A1,PML,ULK3,TICRR,MCTP2,EFL1,GLYR1,TGFB1I1,PARN,FTO,CMTM3,GAS8,CLTC,MINK1,PIK3R5,EIF4A3,TRIM65,CEP131,SMAD4,TNFRSF11A,PFKL,FEM1A,CAPN10,MYO1F,CARM1,PSMB6,ARHGEF19,PRKACB,AZIN2,STRIP1,ALDH9A1,TIPRL,COP1,ABL2,LYPLAL1,PRUNE1,ATP8B2,TPM3,C1orf43,ACP1,SRP9,ARF1,GUK1,PTPN7,VPS54,ETAA1,COPS7B,DYNC1LI1,OSBPL10,ACKR2,SHQ1,UBA3,TMF1,MYH15,PHLDB2,ABHD10,EIF2B5,DGKQ,FIP1L1,PDGFC,RASA1,PPIP5K2,BTF3,ATG12,FBXO38,RMND5B,KLHL3,FGD2,MMS22L,GIGYF1,TRIM4,AGBL3,ZC3HAV1L,IL2RG,DOCK11,ATP6V1B2,DOCK5,PLPBP,RPL7,DPYS,CDKN2A,ZCCHC7,SIGMAR1,CEP78,ASB6,PTGES2,LRSAM1,PARD3,HERC4,ADD3,RGS10,EIF3M,TNKS1BP1,ATM,AASDHPPT,CHEK1,DUSP15,DSN1,VPS51,ALDOA,TAOK2,SAP18,HNMT,MTMR12,PTS,SEC24D,RILPL2,DCP1B,TWF1,MBIP,DPYSL4,CENPJ,TIAL1,GLT1D1,PSTPIP2,HAUS1,ATG10,POC5,TADA1,PAN3,PFKM,MBNL1,FARP1,HNRNPDL,GGPS1,SRP19,CENPH,CARHSP1,DAB2,ANAPC1,SCOC,RANBP2,NMRAL1,C16orf89,UBP1,GTF2E1,JAZF1,TRIP12,PPP2R5E,GRAP,CABYR,PITPNC1,LRRK1,TRIM11,PDE1C,TSEN2,XPC,CXXC1,AK9,AZIN1,MMS19,ZFYVE27,TRIM74,PIK3AP1,HYCC2,RRAGA,RASA2,SLA,CLIC2,DCK,CFAP418,TIAM1,RPL30,AIFM1,BAG4,FBXO32,PHKG2,PDE6D,SMG1,RBPMS,STEAP2,FCSK,RNF111,ETS2,C2CD2,WIPI2,LDLRAP1,BABAM2,UBXN11,RHPN1,CUL4B,DUSP23,B4GALT3,RAPGEF6,MIS18A,FBXW5,SYNJ1,PAXBP1,ACTC1,PSMB4,FAM131B,ZYX,GNE,DFFA,ANKLE1,UBASH3A,RSPH1,PKNOX1,PDXK,CSTB,CFAP410,VAV2,TAOK1,MED27,CD3G,FLAD1,PMF1,VPS28,PWWP3A,FBXL13,PSMC2,DVL3,IKZF3,ASB16,JOSD2,FMNL3,TNFSF13,SPSB3,AMDHD2,STX5,MAGOH,USP24,JAK1,RBP7,PDPN,RBBP4,USP1,EXTL2,ARPC5,NLRP3,TRIM58,PEX19,BPNT1,PEX13,DISC1,FBXO41,BBS5,ANKRD23,CDC42EP3,S100A12,ARPC2,RNF25,CWC22,TGFBR2,CLASP2,MNDA,AIM2,THOC7,PSMD6,GMPS,RCHY1,LZTFL1,RPN1,RPL39L,SLBP,AIMP1,METAP1,BDH2,SPRY1,MON1A,HPGD,IL15,ARFIP1,ANAPC10,LSM6,NIPBL,TENT2,ANKRA2,RPS14,COG5,SLU7,LMTK2,PEX2,PHKG1,ORC5,YWHAZ,WASHC5,PSIP1,HECTD2,DNAAF2,TTC8,NUDT5,DACT1,ABRAXAS2,ENOX2,METTL3,AGBL2,MOAP1,CEP295,AMOTL1,HTRA1,CEP57,HIF1AN,COPS2,FRS2,PCBD1,ARIH1,CUL5,ANAPC16,C11orf65,ILK,IFTAP,GARRE1,CRABP1,CENPN,PRKCB,CENPV,B2M,PPIB,CIAO2A,PLK1,STAT6,PIP4K2C,YWHAB,DIS3L,SMAD3,C15orf39,FBXO22,ENGASE,TEPSIN,SMG8,RAB8A,TRAPPC2L,SPATA33,TUBA1A,TRAPPC9,ZNF146,EEF2,RAB3IL1,ATG16L2,CCDC88B,COPS6,PAFAH1B2,ACOX2,IRF2,ATG4B,FNTA,TRAPPC11,SNRNP48,IL7R,PPIP5K1,CPLX1,FEM1B,HNRNPH1,MECP2,ASMTL,XPO6,CD2BP2,TBC1D10B,PGM2,SNUPN,CRADD,PTK2,PCBP1,DFFB,APLF,LRRC45,CNBP,DCXR,TMEM266,UGP2,TRIM56,UBE2E3,TRAPPC1,USP38,ADPRM,PDCD6IP,SMAD1,KRT86,HARS1,STAT2,RNF34,POLH,KCNS3,LSM3,TRIM8,ZNF318,PIK3CD,GPHN,RASGRP4,EXOSC10,MLLT3,TRAPPC12,PRNP,THOP1,IL16,CARNS1,SLFN11,NAA16,RPL38,SP3,NADSYN1,KAT5,GRK2,TRMT112,IQCB1,GOLGB1,ZNF622,CEP83,RCE1,EIF1AX,RNF213,SPTBN2,RBM4B,CCS,PITPNA,ZWILCH,RPL4,BBS1,HRAS,SRP72,CEP135,DENND6A,RAB1B,KCTD13,DHX36,CHST2,PACS1,DCTN2,ATG13,GOLGA8A,CENPS,PPP2R2D,CABP4,RAB6A,IP6K1,ANAPC2,CRLF3,KCMF1,RBIS,WSB2,EPS8L2,TALDO1,ULK1,RPS6KA3,RABEP2,DMAP1,STAP2,SH2B1,KLHL11,PARP10,TRIM73,PFAS,GAK,EIF3K,SAMD4B,MAGED1,SHARPIN,CIITA,C14orf119,EXOC3,TDRP,CCDC66,ARHGAP45,PRF1,FRAT2,WASHC1,SIAH2,COPG1,PRKAG1,TNRC18,UBA7,MOB2,CACNB4,TRAPPC6B,FES,GLRX5,ADI1,TTC3,LCK,RPL35A,CEP63,CNOT10,AFMID,FBXL7,UPP1,TRIM52,TBK1,SH2D1A,KMT5A,DIABLO,ACOT1,PRKD1,PLA2G6,SS18L1,TXNRD2,STING1,EIF4ENIF1,FMNL1,SORCS2,RPS27L,FAF1,RAB11B,SMYD3,FAAP100,LMLN,PSMD13,DRG1,IKZF1,TRIM69,LAMP1,SETD4,IRS2,BICD2,RASA3,LRCH3,KPNA4,RPS23,ARAP1,PDE2A,RPS19BP1,USP7,CARD9,UBQLN2,ARL4C,CENPP,CHM,HBA2,NBR1,NDOR1,DPYD,BCL2L15,SLX4,RPL14,FBF1,BLOC1S3,PNRC2,BLOC1S2,S100A4,MPHOSPH8,FAM217B,TUBB,XPNPEP3,NUDT11,ASB13,EVL,EPHB4,XRCC6,PIK3R4,TPK1,AFAP1,MRTFA,HRH1,NF1,ILRUN,ADA,NHLRC2,H2BC26,CASP4,AP2A1,PCBP2,MAP3K5,GSTK1,MIB2,MYO5A,ATG7,PARVA,KLHL14,TXNRD3,KLHDC1,GPAA1,NKIRAS1,ADH5,PLCG2,AKAP17A,IRAK4,SFI1,RPL23A,UCKL1,CARD11,WWP2,ITSN2,OGA,YTHDF2,CTNND1,NCOA6,CALM1,GLMP,MSRB1,SMURF1,CNOT7,OPA1,DENND4B,CIPC,CAPZA2,KIAA0753,APRT,GPRASP1,SPRN,FANK1,EEF1AKMT2,GDI1,PSMB8,DXO,SKIC2,CARD16,MPIG6B,CSNK2B,NFKBIL1,AKT1S1,TRIM27,ATXN2,TCTN1,SNX2,CNEP1R1,KRT81,TMSB4X,DENND6B,DENND1C,RNPS1,TSN,POU5F1B,DENND1B,CEP43,HAUS7,SIPA1,HEXA,PPP1CB,NCKIPSD,PPM1N,IRF9,GALT,TAX1BP3,MEF2B,TTLL3,ARHGEF28,AP4M1,UBA52,HBD,CPTP,RPL41,RGL2,ASB14,APOBEC3G,PSMB9,COX19,ARHGAP8,INMT,PEG10,KCTD7,NAA80,PLA2G4B,NFS1,HBB,HAUS5,PDCD6,ZNF260,LYN,CHMP4A,MAGEL2,BRK1,CHMP1B,LSM14A,TRIM34,SULT1A3,CORO7,IKBKE,RBM8A,SRGAP2,STRADA,FBXO17,IKBKG,H2BC8,NUDT18,TUBGCP5,CCL3,PSMB3,ACACA
GO:0006139	nucleobase-containing compound metabolic process	5333	1431	1277.2	1.2e-09	5.51811e-07	Biological Process	DPM1,LAS1L,RAD52,BAD,RBM5,KDM1A,RBM6,RECQL,SLC25A13,MSL3,CREBBP,GCFC2,CROT,KMT2E,ZFX,YBX2,ZNF263,ETV1,GTF2IRD1,PAF1,LUC7L,RPS20,IFFO1,SCMH1,MBTD1,UTP18,WIZ,DCN,ZBTB32,ERCC1,LTF,CALCOCO1,CLK1,DNASE1L1,MAMLD1,SLC30A9,YAF2,WAS,SNAI2,CD74,HGF,MRE11,AQR,CPS1,RNF10,NDUFS1,NR1H3,TYMP,RNASET2,POU2F2,TBPL1,BMAL2,BCLAF1,SARS1,ARID4A,ZCCHC8,PIAS1,CUL3,BOD1L1,MTREX,PNKP,PARP3,MED17,HSPA5,POLR2B,TPR,USP28,RRM2B,LMO3,RSF1,CELF2,ERCC8,PER3,HEXB,PTCD2,MAPK9,ARID4B,FOXC1,FAM168A,PUM2,HPF1,ZNF280C,ATG5,PITHD1,PPP1R12A,POLR3E,RIOK2,TARBP1,CCAR1,SNRNP40,SFSWAP,GPBP1,WAPL,TAF2,RFXANK,PMS1,AP3D1,NDUFB4,SPEN,MAP2K4,FOXJ2,ZBTB11,ATXN3,FGFR2,TRMT11,THUMPD1,PFKP,SP100,TNFRSF1A,RHOA,DHX8,ROCK1,CBFB,PDK3,MEF2A,GPKOW,POLR1A,PPP2R5B,POLB,RAD18,NCK2,ING3,BUD23,MBD3,CPSF1,ACTN1,ZFYVE26,SMC1A,CRMP1,XRCC1,SDHA,SMARCE1,KDM5A,MAP3K13,TBX21,MYDGF,ACTR6,VPS9D1,ACTB,SART3,MKRN2,REXO2,RBMS2,BAZ2A,MLH1,MAP2K7,SNRPA,LRCH4,SIRT6,POLD3,ZCWPW1,ITCH,TP73,THOC1,XRCC5,SP140,SENP1,DDX1,DNM2,RFX3,SLC4A4,SMARCA2,CNOT4,EXD2,ZNF506,ATP8B1,SMARCD3,CCNT2,KCNK2,TRAF5,NFE2L1,NUFIP1,ZNF324,ZNF671,YTHDC1,WBP11,NCOA1,MYNN,MAP3K4,ZNF213,CHERP,ATG16L1,DIMT1,RBM22,HUWE1,NOX4,BAX,NLK,ATXN7L3,UIMC1,DNM1L,CNOT3,DDX18,KHSRP,XRN2,ESF1,TASP1,IGBP1,RBM41,DDX24,ZBTB25,IRAK3,PDCD7,DNAJB11,RBM27,DLD,OSGEP,HNRNPC,TOX4,GEMIN2,TINF2,DPYSL2,CWF19L1,HIVEP1,CDC5L,SIRT1,MZF1,CATSPERG,FBXL19,ATP5F1D,CDC34,ARVCF,SEC14L2,PPIL2,ESS2,PICK1,DDX17,DMC1,TCF20,RTCB,APOBEC3H,PDGFB,EP300,POLR3H,TRMU,PRMT5,POLE2,ALKBH1,SNW1,ERH,ACIN1,CCNB1IP1,APEX1,CHD8,BRMS1L,GMPR2,PNN,GINS1,CD40,SLA2,PABPC1L,SALL4,CSTF1,CRNKL1,SAMHD1,CDK5RAP1,ACTR5,ACOT8,LPIN2,RNMT,POLI,CSTF2,PSMD10,POLA1,NKAP,CCDC22,RBBP7,PIM2,SCML2,PQBP1,TAFAZZIN,MAGED2,HTR2A,CDADC1,MAPK3,CTCF,POLR2C,SMPD3,MPG,ANTKMT,UBE2I,ELOB,RBL2,PYCARD,DTWD1,DNAJC17,SGK3,INTS9,RIPK2,NBN,SFRP1,IKBKB,TRPS1,INTS10,UBXN8,NFKBIB,SNRNP70,CLASRP,PPP1R13L,LYL1,TRMT1,YJU2B,TLE5,IL27RA,POP4,DYRK1B,PLD3,PIAS4,PRKD2,HNRNPUL1,TGFB1,PPP2R1A,CRTC1,DDX49,USF2,SUGP1,ZNF14,PBX4,POLR1F,SP4,ZC3HAV1,OGDH,TFEC,HOXA5,TAX1BP1,CHCHD2,BUD31,RBM28,LSM5,ZNHIT1,AEBP1,BCL7B,SPIN1,NMRK1,AKNA,ELAVL2,DVL1,TRDMT1,PPP3CB,LIPA,CPEB3,STN1,SMC3,GIT1,CASC3,RAD51C,CDK5RAP3,RECQL5,INTS2,HOXB6,RASD1,RAI1,SMARCD2,UTP6,MLX,PPP1R9B,LUC7L3,DHRS7B,MYH3,PHF12,NFKB1,FRG1,AADAT,SEPSECS,LPXN,KMT5B,CCND1,CEP164,MDK,AMBRA1,CALCA,PSMD9,CSRNP2,ELK3,MAGOHB,VPS29,CAND1,CNOT2,CPSF6,KRR1,ENO2,SRSF9,MCM9,SRSF3,RBM24,KHDRBS2,MED23,GMNN,ZBTB24,CCR6,SMOC2,CCND3,TBP,GUCA1B,SRF,PRPF4B,TENT5A,TBX18,NUDT12,NNT,LOX,APBB3,CLK4,CNOT6,PDE4D,RAD50,GNPDA1,PPP2CA,NR3C1,PPWD1,RARS1,TCERG1,ACTR8,UBE3A,XRN1,BBX,NCBP2,ATP6V1A,WDR48,FOXP1,DGUOK,TP53I3,MPV17,PDE1A,PCGF1,FANCL,SF3B1,IL18RAP,STK16,PPP1R7,CEBPZ,DARS1,SRSF7,SOS1,ORC2,ORC4,ATF2,THADA,TIA1,ARID3A,SUMO1,VAX2,ATP6V1B1,AMPD2,ATP5PB,SFPQ,MEF2D,FBXO6,IVNS1ABP,SMG7,PRDM2,SRSF11,TFAP2E,WARS2,TSNAX,RPF1,ZNHIT6,PRPF3,DR1,FASLG,UTP25,SYF2,RSRP1,RPS6KA1,ARID1A,RPA2,PPP1R8,POLR1G,RPS25,ATF6,PHF3,MED28,SATB2,UBE2B,ITGB1BP1,CPSF3,PTBP3,ZBTB45,YLPM1,IRF2BPL,SLIRP,RBM25,NRDE2,SUPT7L,CRIPT,SLF2,KANSL1,ENY2,EPC1,TAF12,WBP4,ELF1,ZFP30,NR2C1,APAF1,CLU,TARDBP,ZNF706,COPS5,COIL,TRIM6,ADCY7,TSHZ3,PSPC1,ZNF549,LHX4,ZCCHC17,KHDRBS1,LRIF1,ZRANB3,TRMT13,ZNF644,RPAP2,ZMIZ2,HNRNPA2B1,HOXA7,POLM,SMU1,ECD,RBM19,WWP1,ZC3H13,ATF1,USP45,TTC21B,RAP2C,MXD4,NCOA5,VAPB,TOX2,SRSF6,SNAI1,MCEE,AARS2,LRRFIP1,CNOT1,BMP4,NUP85,TTF1,RPL23,SYMPK,GZF1,DTD1,ZNF133,MAX,XRCC3,RBM42,PRDX5,IRF3,PRMT1,SCAF1,ZNF384,MAP2K2,HNRNPH2,INTS11,PIN1,SIN3B,ZNF780B,APOBEC3F,PRKRIP1,IRF5,NDUFA5,INO80,DLL4,THAP10,MBD4,PHF20L1,NGDN,ADCY4,AJUBA,PARP2,EAPP,TEP1,ASH2L,KLF16,SAFB2,GTPBP3,NSUN5,PGLS,ACTN4,SSBP4,JUND,HELZ2,ZNF337,ADRM1,EXOSC2,MAP3K10,LRRC47,CCDC62,CASZ1,AAR2,RBM39,ZNF341,EDA2R,ZNF227,ACLY,NDUFA2,NDFIP1,CHD1L,PIAS3,LGALS3,ZNF20,TRIM21,PPARG,SLX1A,TRIM5,TRIM22,PRKAA1,WBP2,ZRANB2,GUCY2D,FLOT2,PRMT7,TERF2,KHDC4,NASP,MUTYH,LPIN3,AP3B1,BEX1,SRRM1,SLF1,BTG1,E2F5,ZFC3H1,DPF2,MED6,MEIS2,PRPF38B,LAMTOR5,PPHLN1,SLC38A2,YWHAQ,CDC73,NARS1,ANKRD16,DDB2,PIWIL4,TUT4,PRPF38A,ELP2,CARS2,ETS1,RFK,HAVCR2,CD36,SRPK2,NT5E,ORC3,MAP3K7,PRR5L,PHF21A,CAPRIN1,TFCP2,PAN2,ZC3H10,EMX1,MDM2,RNASEL,CEP350,USP37,REV1,C2orf49,ALDH1L2,PWP1,MED4,LMO7,SETDB2,DDX56,SRSF1,KAT7,SKIL,HLX,WDR33,NIBAN2,ZNF189,PRPF4,NCBP1,POLR1E,SPAG8,ZSCAN9,CMTR1,TFAP2A,RIPK1,MDC1,RNF144B,VARS2,CREBZF,TGS1,TRIM29,CTDSPL2,SLTM,PAK6,GTF2B,THUMPD2,ACTR2,LRPPRC,ENTPD1,RPS24,DNA2,CARF,SSB,NAB1,PPIG,OLA1,PARP9,PARP16,ZGRF1,BBS7,PRDM5,ANXA3,INTS12,LEF1,PAPSS1,PPP3CA,ETV6,ZCRB1,LUM,SLC15A4,TARBP2,MAP3K12,RBM26,NCOA2,USP3,PML,CELF6,TICRR,ZNF710,EFL1,GLYR1,TGFB1I1,PARN,FTO,CDH13,NDUFB10,TCF25,MED9,TOB1,SS18,RPRD1A,EIF4A3,CBX4,MBD1,SMAD4,TNFRSF11A,BRD4,NFIC,PFKL,URB1,WTIP,CARM1,ZNF614,RERE,EPHA2,LMO4,MTF2,CELSR2,ATP1B1,CREG1,TBX19,MAEL,ILDR2,SDHC,SF3B4,ECM1,TARS2,SETDB1,ARNT,CREB3L4,GATAD2B,NVL,GUK1,HNRNPLL,VPS54,ASXL2,ETAA1,DUSP11,ZC3H8,CTDSPL,SHQ1,TMF1,NFKBIZ,EAF2,DGKQ,FIP1L1,EPHA5,METTL14,NAF1,SFRP2,NDUFS6,GZMA,SSBP2,RASA1,MMUT,PHIP,MMS22L,RARS2,SHPRH,CREB5,KDM6A,ZNF182,NONO,RADX,RBMX,MCPH1,ATP6V1B2,LACTB2,TERF1,RPL7,DPYS,TATDN1,ZNF7,CDKN2A,ZCCHC7,INIP,NR6A1,PTGES2,SLC25A25,PAXX,RPP30,FRA10AC1,ZNF215,TNKS1BP1,SSRP1,INTS4,DRD2,NPAT,ATM,CHEK1,SIDT2,ALDOA,SAP18,DCP1B,MBIP,NDUFC2,VENTX,KIN,CENPJ,TIAL1,ATP5F1A,TADA1,ZNF256,RPP38,PAN3,PFKM,MBNL1,HNRNPDL,ZNF117,CARHSP1,DAB2,SMARCA5,FBXL2,UBP1,GTF2E1,JAZF1,TRIP12,TBRG1,CC2D1B,TRIM11,L3MBTL4,ATP5PF,TSEN2,XPC,CXXC1,EME1,AK9,MMS19,NIFK,DCK,GDF6,PHF6,MED19,AIFM1,BAG4,NSMCE2,ZNF689,SMG1,RBPMS,PAXIP1,SSBP3,FCSK,RNF111,DYRK1A,ETS2,SKI,BABAM2,CUL4B,USF1,ZNF276,NPM2,NDUFS2,CCAR2,MIS18A,PAXBP1,DONSON,CIART,MORC3,ADPGK,PTMS,IRX6,CTBP1,ZNF230,NPR2,ZNF221,GNE,DFFA,ANKLE1,NDUFV3,PKNOX1,ZNF66,ZNF208,TAOK1,MED27,SAFB,FLAD1,PMF1,ZNF394,CPSF4,PWWP3A,ZNF333,MRNIP,MAML1,DVL3,U2AF1L4,IKZF3,SAP30BP,PRPSAP1,DBF4B,TNFSF13,JMJD8,AMDHD2,ZFPL1,TAL1,MAGOH,GMEB1,RBBP4,FAAP20,USP1,FUBP1,ZNF326,EXTL2,NLRP3,TRIM58,LMX1A,BPNT1,PUS10,SANBR,TYW5,SMARCAD1,RPRD2,ANKRD23,IWS1,S100A12,HELQ,ABRAXAS1,YY1AP1,RNF25,EOMES,CWC22,ANKZF1,PYHIN1,AIM2,THOC7,GMPS,CCNL1,RPP14,DNASE1L3,U2SURP,MTHFD2L,RCHY1,UCN,SPDYA,ZNF148,YEATS2,ZC3H12A,MEAF6,TASOR,SLBP,ZNF589,WDR82,HMGB2,HAND2,ICE1,LSM6,NIPBL,NDUFS4,TENT2,EBF1,TRA2A,RPS14,SLU7,USP49,HEY1,MED30,SPIDR,ORC5,FASTK,OSR2,YWHAZ,FZD6,PSIP1,NDUFB6,BRWD3,INTS6L,NUDT5,DACT1,PRPF18,NSD1,SNAPC4,METTL3,HIF1AN,COPS2,PCBD1,ILK,ZNF143,PRKCB,ZNF3,TK2,MARF1,FAM111A,PLK1,NAB2,STAT6,DIS3L,SMAD3,NUDT21,COQ7,ZNF91,SMG8,RHEBL1,ZNF610,ZNF528,TRAPPC9,ZNF146,ZNF283,HDGFL2,ZNF83,ATP5PD,E4F1,DDB1,POLR2G,ATG16L2,BATF2,SF1,RBPJ,ZCCHC4,PTGDR,PDHB,H1-4,IRF2,CDC40,SNRNP48,IL7R,NPNT,ZBTB5,ATOH8,USP39,HNRNPH1,MECP2,ASMTL,UBE2V2,MN1,APEX2,CD2BP2,ZRSR2,NMD3,PGM2,NPR1,METTL15,PCBP1,INO80E,DFFB,RAMAC,APLF,CNBP,DUS1L,DCXR,UGP2,ZNF747,PWWP2A,PRDM10,SETMAR,SMAD1,HARS1,RIOX1,STAT2,ATF7,POLH,LSM3,CYTL1,TSEN34,TADA3,ZNF692,TRIM8,ZNF318,LRRC8C,ZNF584,ZNF274,BPTF,ZIK1,EXOSC10,MLLT3,PRNP,CEBPB,MACROD2,RAD9A,ZNF738,SLFN11,MUS81,NAA16,SP3,NADSYN1,PHF8,KAT5,DCAKD,TADA2B,TRMT112,KDM2A,NOC3L,GOLGB1,ZNF449,IHO1,BCLAF3,ENDOV,PLK3,RBM4B,ATP5MK,KLHL15,TRMT10C,DDX23,RPL4,SNAPC5,CMKLR1,ANGEL2,NR1D2,BRMS1,HRAS,KCTD13,DHX36,ATR,VCPIP1,CENPS,ZNF519,UCP2,ZNF169,ZNF613,NUPR1,ZNF135,CRLF3,EID2,EID2B,CLK2,SLCO3A1,BASP1,NFATC2IP,DEAF1,TALDO1,RPS6KA3,PUS1,TOP3A,MAGEF1,TBL1XR1,ZNF491,PGBD5,HNRNPA0,ZNF518A,DMAP1,MLF1,DDX10,ZNF518B,LCORL,SH2B1,ZNF354B,FAM220A,BEND3,PARP10,NSUN3,ZNF852,PFAS,SAMD4B,MAGED1,ARID3B,CIITA,PUF60,ZSCAN4,ZNF594,ZNF792,ZFP82,METTL23,DHTKD1,ZNF678,SETD2,ZNF875,SIAH2,LSM10,ZNF101,PRKAG1,TSEN54,CACNB4,RPL35A,ZNF721,CNOT10,ZNF662,CAMK1D,AFMID,GAS6,SF3A3,EP400,SETD3,HMCES,UPP1,TRIM52,TBK1,TRAIP,RBM12B,KMT5A,ACOT1,TSSC4,PRKD1,SS18L1,PTP4A3,STING1,EIF4ENIF1,H1-10,NDUFA6,SIVA1,BRF1,FAF1,DDX51,ZNF445,RBM11,RAD51D,SP140L,SMYD3,FAAP100,SP1,PCGF3,MORF4L1,IKZF1,ZNF829,ATP6V0C,SETD4,RNPC3,ZNF284,CENATAC,ZNF17,NUDT17,FOXD2,PDE2A,ZSCAN30,TAF9B,USP7,SECISBP2,SEMA4D,MCRS1,FANCM,CARD9,ZFP69,ZNF793,COMMD6,DPYD,SLX4,RPL14,ZNF563,MSL1,NELFB,ZNF567,ZNF527,ZNF33A,ZNF600,PNRC2,BLOC1S2,ZNF676,HLA-DRB1,ZNF250,ZNF681,MPHOSPH8,ZNF766,ZNF836,ZNF493,SUPT3H,ZNF565,NUDT11,XRCC6,ZNF569,MRTFA,HDAC2,TCF4,TLR7,TRPV1,ZNF33B,ZNF431,ZNF700,STRN3,ZSCAN16,ADA,NOP9,ZNF398,MAFG,PCBP2,ZGPAT,ZNF785,ENTPD4,UAP1L1,MAP3K5,ZNF628,TOPORS,FAR1,ZNF841,ZNF615,PHF2,S100A10,EME2,TAF13,ZNF181,ZNF44,ZNF311,PLCG2,AKAP17A,ZNF667,ZNF649,MIER1,ZNF251,DDRGK1,QRICH1,RPL23A,UBL5,UCKL1,CARD11,HOXC4,WWP2,ZNF26,ZXDB,YTHDF2,ZNF789,DDX39B,MDM4,NCOA6,MT-ND6,GLMP,DLL1,LDB1,ZNF830,CNOT7,OPA1,MT-ND3,TYW1,MT-ND1,CIPC,SPOUT1,DCLRE1A,APRT,L3MBTL3,ZNF525,FANK1,LIME1,RXRB,SP5,DXO,SKIC2,NELFE,SDHD,EHMT2,CARD16,MSH5,NFKBIL1,ZNF814,ZNF551,DHX16,TRIM27,ATXN2,ZBTB48,ZNF425,SAP25,TMSB4X,RNPS1,HACD2,TSN,POU5F1B,ZNF611,SCAF8,QTRT1,ZNF134,GTF2H4,ZNF888,DNASE1,IRF9,GALT,ZNF90,MEF2B,ZNF891,POU2AF3,ZSWIM7,PHB2,ZGLP1,CCNL2,ERCC6,PATL2,ZNF879,APOBEC3G,RPP21,ATP5PO,ZNF709,APOBEC3D,APOBEC3C,N4BP2L2,ZNF564,MAGEL2,EID1,FDXACB1,POLG2,ZNF350,TRIM34,RBM15B,SULT1A3,IKBKE,RBM8A,ZNF224,IKBKG,TAF15,GTF2H5,CWC25,ZNHIT3,PPP4R3B,NUDT18,TADA2A,PCGF2,ZNF670,ZNF229,ACACA,PAGR1
GO:0090304	nucleic acid metabolic process	4796	1297	1148.59	1.6e-09	6.9896e-07	Biological Process	LAS1L,RAD52,RBM5,KDM1A,RBM6,RECQL,MSL3,CREBBP,GCFC2,KMT2E,ZFX,YBX2,ZNF263,ETV1,GTF2IRD1,PAF1,LUC7L,RPS20,IFFO1,SCMH1,MBTD1,UTP18,WIZ,DCN,ZBTB32,ERCC1,LTF,CALCOCO1,CLK1,DNASE1L1,MAMLD1,SLC30A9,YAF2,WAS,SNAI2,CD74,HGF,MRE11,AQR,RNF10,NR1H3,RNASET2,POU2F2,TBPL1,BMAL2,BCLAF1,SARS1,ARID4A,ZCCHC8,PIAS1,CUL3,BOD1L1,MTREX,PNKP,PARP3,MED17,HSPA5,POLR2B,TPR,USP28,RRM2B,LMO3,RSF1,CELF2,ERCC8,PER3,HEXB,PTCD2,MAPK9,ARID4B,FOXC1,FAM168A,PUM2,HPF1,ZNF280C,ATG5,PITHD1,PPP1R12A,POLR3E,RIOK2,TARBP1,CCAR1,SNRNP40,SFSWAP,GPBP1,WAPL,TAF2,RFXANK,PMS1,AP3D1,SPEN,MAP2K4,FOXJ2,ZBTB11,ATXN3,FGFR2,TRMT11,THUMPD1,SP100,TNFRSF1A,RHOA,DHX8,ROCK1,CBFB,MEF2A,GPKOW,POLR1A,PPP2R5B,POLB,RAD18,NCK2,ING3,BUD23,MBD3,CPSF1,ACTN1,ZFYVE26,SMC1A,XRCC1,SMARCE1,KDM5A,MAP3K13,TBX21,MYDGF,ACTR6,ACTB,SART3,MKRN2,REXO2,RBMS2,BAZ2A,MLH1,MAP2K7,SNRPA,LRCH4,SIRT6,POLD3,ZCWPW1,ITCH,TP73,THOC1,XRCC5,SP140,SENP1,DDX1,DNM2,RFX3,SMARCA2,CNOT4,EXD2,ZNF506,ATP8B1,SMARCD3,CCNT2,KCNK2,TRAF5,NFE2L1,NUFIP1,ZNF324,ZNF671,YTHDC1,WBP11,NCOA1,MYNN,MAP3K4,ZNF213,CHERP,ATG16L1,DIMT1,RBM22,HUWE1,NOX4,BAX,NLK,ATXN7L3,UIMC1,CNOT3,DDX18,KHSRP,XRN2,ESF1,TASP1,IGBP1,RBM41,DDX24,ZBTB25,IRAK3,PDCD7,DNAJB11,RBM27,OSGEP,HNRNPC,TOX4,GEMIN2,TINF2,CWF19L1,HIVEP1,CDC5L,SIRT1,MZF1,CATSPERG,FBXL19,CDC34,ARVCF,SEC14L2,PPIL2,ESS2,PICK1,DDX17,DMC1,TCF20,RTCB,APOBEC3H,PDGFB,EP300,POLR3H,TRMU,PRMT5,POLE2,ALKBH1,SNW1,ACIN1,CCNB1IP1,APEX1,CHD8,BRMS1L,PNN,GINS1,CD40,SLA2,PABPC1L,SALL4,CSTF1,CRNKL1,SAMHD1,CDK5RAP1,ACTR5,LPIN2,RNMT,POLI,CSTF2,PSMD10,POLA1,NKAP,CCDC22,RBBP7,PIM2,SCML2,PQBP1,MAGED2,CDADC1,MAPK3,CTCF,POLR2C,SMPD3,MPG,UBE2I,ELOB,RBL2,PYCARD,DTWD1,DNAJC17,SGK3,INTS9,RIPK2,NBN,SFRP1,IKBKB,TRPS1,INTS10,UBXN8,NFKBIB,SNRNP70,CLASRP,PPP1R13L,LYL1,TRMT1,YJU2B,TLE5,IL27RA,POP4,DYRK1B,PLD3,PIAS4,PRKD2,HNRNPUL1,TGFB1,PPP2R1A,CRTC1,DDX49,USF2,SUGP1,ZNF14,PBX4,POLR1F,SP4,ZC3HAV1,TFEC,HOXA5,TAX1BP1,CHCHD2,BUD31,RBM28,LSM5,ZNHIT1,AEBP1,BCL7B,SPIN1,AKNA,ELAVL2,DVL1,TRDMT1,PPP3CB,CPEB3,STN1,SMC3,CASC3,RAD51C,CDK5RAP3,RECQL5,INTS2,HOXB6,RASD1,RAI1,SMARCD2,UTP6,MLX,PPP1R9B,LUC7L3,DHRS7B,PHF12,NFKB1,FRG1,SEPSECS,LPXN,KMT5B,CCND1,CEP164,MDK,AMBRA1,CALCA,PSMD9,CSRNP2,ELK3,MAGOHB,VPS29,CAND1,CNOT2,CPSF6,KRR1,SRSF9,MCM9,SRSF3,RBM24,KHDRBS2,MED23,GMNN,ZBTB24,CCR6,SMOC2,CCND3,TBP,SRF,PRPF4B,TENT5A,TBX18,NUDT12,LOX,APBB3,CLK4,CNOT6,RAD50,PPP2CA,NR3C1,PPWD1,RARS1,TCERG1,ACTR8,UBE3A,XRN1,BBX,NCBP2,WDR48,FOXP1,MPV17,PCGF1,FANCL,SF3B1,IL18RAP,STK16,PPP1R7,CEBPZ,DARS1,SRSF7,SOS1,ORC2,ORC4,ATF2,THADA,TIA1,ARID3A,SUMO1,VAX2,SFPQ,MEF2D,FBXO6,IVNS1ABP,SMG7,PRDM2,SRSF11,TFAP2E,WARS2,TSNAX,RPF1,ZNHIT6,PRPF3,DR1,FASLG,UTP25,SYF2,RSRP1,RPS6KA1,ARID1A,RPA2,PPP1R8,POLR1G,RPS25,ATF6,PHF3,MED28,SATB2,UBE2B,ITGB1BP1,CPSF3,PTBP3,ZBTB45,YLPM1,IRF2BPL,SLIRP,RBM25,NRDE2,SUPT7L,CRIPT,SLF2,KANSL1,ENY2,EPC1,TAF12,WBP4,ELF1,ZFP30,NR2C1,APAF1,CLU,TARDBP,ZNF706,COPS5,COIL,TRIM6,TSHZ3,PSPC1,ZNF549,LHX4,ZCCHC17,KHDRBS1,LRIF1,ZRANB3,TRMT13,ZNF644,RPAP2,ZMIZ2,HNRNPA2B1,HOXA7,POLM,SMU1,ECD,RBM19,WWP1,ZC3H13,ATF1,USP45,TTC21B,RAP2C,MXD4,NCOA5,VAPB,TOX2,SRSF6,SNAI1,AARS2,LRRFIP1,CNOT1,BMP4,NUP85,TTF1,RPL23,SYMPK,GZF1,DTD1,ZNF133,MAX,XRCC3,RBM42,PRDX5,IRF3,PRMT1,SCAF1,ZNF384,MAP2K2,HNRNPH2,INTS11,PIN1,SIN3B,ZNF780B,APOBEC3F,PRKRIP1,IRF5,INO80,DLL4,THAP10,MBD4,PHF20L1,NGDN,AJUBA,PARP2,EAPP,TEP1,ASH2L,KLF16,SAFB2,GTPBP3,NSUN5,ACTN4,SSBP4,JUND,HELZ2,ZNF337,ADRM1,EXOSC2,MAP3K10,LRRC47,CCDC62,CASZ1,AAR2,RBM39,ZNF341,EDA2R,ZNF227,NDFIP1,CHD1L,PIAS3,LGALS3,ZNF20,TRIM21,PPARG,SLX1A,TRIM5,TRIM22,PRKAA1,WBP2,ZRANB2,FLOT2,PRMT7,TERF2,KHDC4,NASP,MUTYH,LPIN3,AP3B1,BEX1,SRRM1,SLF1,BTG1,E2F5,ZFC3H1,DPF2,MED6,MEIS2,PRPF38B,LAMTOR5,PPHLN1,SLC38A2,YWHAQ,CDC73,NARS1,ANKRD16,DDB2,PIWIL4,TUT4,PRPF38A,ELP2,CARS2,ETS1,HAVCR2,CD36,SRPK2,NT5E,ORC3,MAP3K7,PRR5L,PHF21A,CAPRIN1,TFCP2,PAN2,ZC3H10,EMX1,MDM2,RNASEL,CEP350,USP37,REV1,C2orf49,PWP1,MED4,LMO7,SETDB2,DDX56,SRSF1,KAT7,SKIL,HLX,WDR33,NIBAN2,ZNF189,PRPF4,NCBP1,POLR1E,SPAG8,ZSCAN9,CMTR1,TFAP2A,RIPK1,MDC1,RNF144B,VARS2,CREBZF,TGS1,TRIM29,CTDSPL2,SLTM,PAK6,GTF2B,THUMPD2,ACTR2,LRPPRC,RPS24,DNA2,CARF,SSB,NAB1,PPIG,PARP9,ZGRF1,BBS7,PRDM5,ANXA3,INTS12,LEF1,PPP3CA,ETV6,ZCRB1,LUM,SLC15A4,TARBP2,MAP3K12,RBM26,NCOA2,USP3,PML,CELF6,TICRR,ZNF710,GLYR1,TGFB1I1,PARN,FTO,CDH13,TCF25,MED9,TOB1,SS18,RPRD1A,EIF4A3,CBX4,MBD1,SMAD4,TNFRSF11A,BRD4,NFIC,URB1,WTIP,CARM1,ZNF614,RERE,LMO4,MTF2,CELSR2,CREG1,TBX19,MAEL,ILDR2,SF3B4,ECM1,TARS2,SETDB1,ARNT,CREB3L4,GATAD2B,NVL,HNRNPLL,VPS54,ASXL2,ETAA1,DUSP11,ZC3H8,CTDSPL,SHQ1,TMF1,NFKBIZ,EAF2,DGKQ,FIP1L1,EPHA5,METTL14,NAF1,SFRP2,GZMA,SSBP2,RASA1,PHIP,MMS22L,RARS2,SHPRH,CREB5,KDM6A,ZNF182,NONO,RADX,RBMX,MCPH1,LACTB2,TERF1,RPL7,TATDN1,ZNF7,CDKN2A,ZCCHC7,INIP,NR6A1,PTGES2,PAXX,RPP30,FRA10AC1,ZNF215,TNKS1BP1,SSRP1,INTS4,DRD2,NPAT,ATM,CHEK1,SIDT2,SAP18,DCP1B,MBIP,VENTX,KIN,CENPJ,TIAL1,TADA1,ZNF256,RPP38,PAN3,PFKM,MBNL1,HNRNPDL,ZNF117,CARHSP1,DAB2,SMARCA5,FBXL2,UBP1,GTF2E1,JAZF1,TRIP12,TBRG1,CC2D1B,TRIM11,L3MBTL4,TSEN2,XPC,CXXC1,EME1,MMS19,NIFK,GDF6,PHF6,MED19,AIFM1,BAG4,NSMCE2,ZNF689,SMG1,RBPMS,PAXIP1,SSBP3,RNF111,DYRK1A,ETS2,SKI,BABAM2,CUL4B,USF1,ZNF276,NPM2,CCAR2,MIS18A,PAXBP1,DONSON,CIART,MORC3,PTMS,IRX6,CTBP1,ZNF230,ZNF221,DFFA,ANKLE1,PKNOX1,ZNF66,ZNF208,TAOK1,MED27,SAFB,PMF1,ZNF394,CPSF4,PWWP3A,ZNF333,MRNIP,MAML1,DVL3,U2AF1L4,IKZF3,SAP30BP,DBF4B,TNFSF13,ZFPL1,TAL1,MAGOH,GMEB1,RBBP4,FAAP20,USP1,FUBP1,ZNF326,NLRP3,TRIM58,LMX1A,PUS10,SANBR,TYW5,SMARCAD1,RPRD2,ANKRD23,IWS1,S100A12,HELQ,ABRAXAS1,YY1AP1,RNF25,EOMES,CWC22,ANKZF1,PYHIN1,AIM2,THOC7,CCNL1,RPP14,DNASE1L3,U2SURP,RCHY1,UCN,SPDYA,ZNF148,YEATS2,ZC3H12A,MEAF6,TASOR,SLBP,ZNF589,WDR82,HMGB2,HAND2,ICE1,LSM6,NIPBL,TENT2,EBF1,TRA2A,RPS14,SLU7,USP49,HEY1,MED30,SPIDR,ORC5,FASTK,OSR2,YWHAZ,FZD6,PSIP1,BRWD3,INTS6L,DACT1,PRPF18,NSD1,SNAPC4,METTL3,HIF1AN,COPS2,PCBD1,ILK,ZNF143,PRKCB,ZNF3,TK2,MARF1,FAM111A,PLK1,NAB2,STAT6,DIS3L,SMAD3,NUDT21,COQ7,ZNF91,SMG8,RHEBL1,ZNF610,ZNF528,TRAPPC9,ZNF146,ZNF283,HDGFL2,ZNF83,E4F1,DDB1,POLR2G,ATG16L2,BATF2,SF1,RBPJ,ZCCHC4,H1-4,IRF2,CDC40,SNRNP48,IL7R,NPNT,ZBTB5,ATOH8,USP39,HNRNPH1,MECP2,UBE2V2,MN1,APEX2,CD2BP2,ZRSR2,NMD3,METTL15,PCBP1,INO80E,DFFB,RAMAC,APLF,CNBP,DUS1L,ZNF747,PWWP2A,PRDM10,SETMAR,SMAD1,HARS1,RIOX1,STAT2,ATF7,POLH,LSM3,CYTL1,TSEN34,TADA3,ZNF692,TRIM8,ZNF318,LRRC8C,ZNF584,ZNF274,BPTF,ZIK1,EXOSC10,MLLT3,PRNP,CEBPB,RAD9A,ZNF738,SLFN11,MUS81,NAA16,SP3,PHF8,KAT5,TADA2B,TRMT112,KDM2A,NOC3L,GOLGB1,ZNF449,IHO1,BCLAF3,ENDOV,PLK3,RBM4B,KLHL15,TRMT10C,DDX23,RPL4,SNAPC5,CMKLR1,ANGEL2,NR1D2,BRMS1,HRAS,KCTD13,DHX36,ATR,VCPIP1,CENPS,ZNF519,ZNF169,ZNF613,NUPR1,ZNF135,CRLF3,EID2,EID2B,CLK2,SLCO3A1,BASP1,NFATC2IP,DEAF1,RPS6KA3,PUS1,TOP3A,MAGEF1,TBL1XR1,ZNF491,PGBD5,HNRNPA0,ZNF518A,DMAP1,MLF1,DDX10,ZNF518B,LCORL,SH2B1,ZNF354B,FAM220A,BEND3,PARP10,NSUN3,ZNF852,SAMD4B,MAGED1,ARID3B,CIITA,PUF60,ZSCAN4,ZNF594,ZNF792,ZFP82,METTL23,ZNF678,SETD2,ZNF875,SIAH2,LSM10,ZNF101,TSEN54,RPL35A,ZNF721,CNOT10,ZNF662,CAMK1D,GAS6,SF3A3,EP400,SETD3,HMCES,TRIM52,TBK1,TRAIP,RBM12B,KMT5A,TSSC4,PRKD1,SS18L1,PTP4A3,STING1,EIF4ENIF1,H1-10,SIVA1,BRF1,FAF1,DDX51,ZNF445,RBM11,RAD51D,SP140L,SMYD3,FAAP100,SP1,PCGF3,MORF4L1,IKZF1,ZNF829,SETD4,RNPC3,ZNF284,CENATAC,ZNF17,FOXD2,PDE2A,ZSCAN30,TAF9B,USP7,SECISBP2,SEMA4D,MCRS1,FANCM,CARD9,ZFP69,ZNF793,COMMD6,SLX4,RPL14,ZNF563,MSL1,NELFB,ZNF567,ZNF527,ZNF33A,ZNF600,PNRC2,BLOC1S2,ZNF676,HLA-DRB1,ZNF250,ZNF681,MPHOSPH8,ZNF766,ZNF836,ZNF493,SUPT3H,ZNF565,XRCC6,ZNF569,MRTFA,HDAC2,TCF4,TLR7,TRPV1,ZNF33B,ZNF431,ZNF700,STRN3,ZSCAN16,NOP9,ZNF398,MAFG,PCBP2,ZGPAT,ZNF785,MAP3K5,ZNF628,TOPORS,ZNF841,ZNF615,PHF2,S100A10,EME2,TAF13,ZNF181,ZNF44,ZNF311,PLCG2,AKAP17A,ZNF667,ZNF649,MIER1,ZNF251,DDRGK1,QRICH1,RPL23A,UBL5,CARD11,HOXC4,WWP2,ZNF26,ZXDB,YTHDF2,ZNF789,DDX39B,MDM4,NCOA6,GLMP,DLL1,LDB1,ZNF830,CNOT7,TYW1,CIPC,SPOUT1,DCLRE1A,L3MBTL3,ZNF525,FANK1,LIME1,RXRB,SP5,DXO,SKIC2,NELFE,EHMT2,CARD16,MSH5,NFKBIL1,ZNF814,ZNF551,DHX16,TRIM27,ATXN2,ZBTB48,ZNF425,SAP25,TMSB4X,RNPS1,TSN,POU5F1B,ZNF611,SCAF8,QTRT1,ZNF134,GTF2H4,ZNF888,DNASE1,IRF9,ZNF90,MEF2B,ZNF891,POU2AF3,ZSWIM7,PHB2,ZGLP1,CCNL2,ERCC6,PATL2,ZNF879,APOBEC3G,RPP21,ZNF709,APOBEC3D,APOBEC3C,N4BP2L2,ZNF564,MAGEL2,EID1,FDXACB1,POLG2,ZNF350,TRIM34,RBM15B,IKBKE,RBM8A,ZNF224,IKBKG,TAF15,GTF2H5,CWC25,ZNHIT3,PPP4R3B,TADA2A,PCGF2,ZNF670,ZNF229,PAGR1
GO:0016604	nuclear body	822	262	194.43	2.3e-08	1.19929e-06	Cellular Compartment	CREBBP,KMT2E,FBXL3,MAMLD1,MRE11,FAS,BCLAF1,ZCCHC8,ATP6V0A1,PIAS1,MTREX,PARP3,USP28,MAPK9,SNRNP40,SP100,DHX8,RAD18,SART3,BAZ2A,PTPN23,KLHL20,LRCH4,FAM76B,TOLLIP,THOC1,SP140,REXO1,DDX1,PCNP,ATP8B1,YTHDC1,HACE1,UIMC1,RBM27,OSGEP,GEMIN2,TINF2,GPATCH2,HIVEP1,CDC5L,SIRT1,CDC34,GCAT,DDX17,TCF20,SBF1,MYH9,POLE2,SNW1,PPP4R3A,ACIN1,APEX1,SRP54,PNN,CRNKL1,POLI,CSTF2,PQBP1,CENPT,UBE2I,ZNF106,NBN,SNRNP70,TIMM50,PIAS4,CRTC1,LIMK1,CASC3,LUC7L3,FRG1,LPXN,CPSF6,SRSF9,SRSF3,FBXL4,PRPF4B,NR3C1,PPWD1,TCERG1,CSNK1A1,FANCL,SF3B1,SRSF7,SUMO1,S100PBP,SFPQ,SRSF11,PRPF3,SYF2,RPA2,PPP1R8,STAG1,ITGB1BP1,YLPM1,RBM25,NRDE2,SLF2,NUP43,WBP4,NR2C1,TARDBP,COIL,PSPC1,HNRNPA2B1,SMU1,RBM19,ZC3H13,SRSF6,SYMPK,SDCBP2,STK35,MAX,BECN1,PIN1,RNF112,INO80,MBD4,SAFB2,RBM39,NPHP4,PIAS3,TRIM22,PRKAA1,PNISR,TERF2,SRRM1,DZIP1,SRPK2,ORC3,MDM2,SRSF1,DCAF7,SKIL,PRPF4,MDC1,TGS1,SLTM,GTF2B,PPIG,COPS4,PRDM5,TARBP2,SETD1B,NCOA2,PML,PARN,FTO,EIF4A3,CBX4,MBD1,RERE,COP1,PRCC,ARNT,GATAD2B,DUSP11,ZC3H8,NFKBIZ,EAF2,DGKQ,TRIM41,FAM193B,NONO,RADX,TERF1,CDKN2A,RGS10,NPAT,DSN1,SAP18,SRP19,TRIP12,CXXC1,NSMCE2,RNF111,DYRK1A,SKI,CIART,MORC3,MAML1,U2AF1L4,MAGOH,FAAP20,ABRAXAS1,CWC22,PYHIN1,THOC7,CCNL1,RCHY1,IL15,ICE1,SLU7,PRPF18,METTL3,API5,ARIH1,NUDT21,TEPSIN,E4F1,SF1,CDC40,ATOH8,CD2BP2,PCBP1,SIMC1,RNF34,TRIM8,MRPL36,IL16,FIBP,SP3,NOC3L,RBM4B,SNAPC5,ANGEL2,KCTD13,DHX36,ATR,CLK2,BASP1,TOP3A,CIITA,LSM10,CACNB4,NGRN,SF3A3,EP400,EIF4ENIF1,SUMO3,UBOX5,RBM11,DRG1,MORF4L1,TRIM69,USP7,NHS,NBR1,SUMO2,MSL1,ILRUN,TOPORS,AKAP17A,DDX39B,ZNF830,CNOT7,STK19,NELFE,EHMT2,TRIM27,RNPS1,DENND1B,GTF2H4,CCNL2,ERCC6,ZNF350,RBM15B,IKBKE,RBM8A,CWC25,PPP4R3B,PCGF2
GO:0043632	modification-dependent macromolecule catabolic process	687	230	164.53	5.0e-09	2.08024e-06	Biological Process	FBXL3,PSMB1,UBE3C,PSMC4,NUB1,RNF10,PIAS1,CUL3,PSMA4,HSPA5,USP28,ERCC8,JKAMP,MAPK9,CCAR1,APPBP2,ATXN3,ERLEC1,NEDD4,CSNK2A2,LNX1,DERL2,TBX21,MKRN2,PTPN23,KLHL20,DNAJC10,USP33,SIRT6,UBE2K,PPP2R5C,ITCH,TOLLIP,UBE2D4,CNOT4,PCNP,CHMP2B,HACE1,EDEM2,MAEA,USP48,RFFL,SIRT1,FBXL19,CDC34,KLHL22,DERL3,RNF215,PSMC1,PSMB5,TRPC4AP,GID8,CHMP4B,MIB1,PSMD10,CCDC22,UBL4A,USP11,UBE2I,ELOB,UBXN8,SGTA,DMAC2,USP42,UBE2R2,DVL1,ATE1,FBXL15,CUL2,RNF167,CCDC47,FBXO3,AMBRA1,PSMD9,KCTD10,MAN1A1,FBXL4,CUL9,FAF2,SKP1,CSNK1A1,CRBN,UBE3A,ARMC8,RNF7,STAM2,USP34,CHMP3,SUMO1,EDEM3,FBXO6,UBE3D,RNF146,FBXL5,UBE2B,VPS4B,CLU,WWP1,GIPC1,USP45,RNF114,RPL23,ANAPC13,PSMA1,PHF20L1,ADRM1,EXOSC2,CHMP2A,UBA1,LATS1,SH3BGRL,NDFIP1,UBE2D2,UBE2G1,AGAP3,EDEM1,TUT4,MDM2,USP37,VPS36,DERL1,PLAA,RNF144B,FAM8A1,USP8,HERC5,BBS7,RNF185,USP3,PML,TGFB1I1,GID4,FEM1A,PSMB6,COP1,RNF175,MARCHF6,FBXO38,PCYOX1L,RMND5B,KLHL3,TMEM168,TLK2,CDKN2A,ZCCHC7,HERC4,AMN1,CACUL1,DAB2,ANAPC1,FBXL2,TRIP12,NTAN1,RNF111,UBXN11,CUL4B,ZFAND2B,CCAR2,FBXW5,PSMB4,ZER1,VPS28,FBXL13,PSMC2,SPSB3,USP24,USP1,TRIM58,DISC1,RNF25,ANKZF1,PYHIN1,PSMD6,RCHY1,ANAPC10,CAMLG,USP49,TMEM67,ARIH1,CUL5,ANAPC16,PLK1,FBXO22,DDB1,VPS37C,TMUB2,FEM1B,PTK2,USP38,RNF34,RNF139,EXOSC10,KAT5,RNF213,PLK3,KLHL15,KCTD13,ANAPC2,MAN1B1,MAGEF1,TBL1XR1,GBA1,SHARPIN,SIAH2,UBA7,FBXL6,TTC3,FBXL7,FAF1,PSMD13,USP7,UBQLN2,SUMO2,KCTD21,PCBP2,TOPORS,KLHDC1,DDRGK1,WWP2,SMURF1,UBE2J1,L3MBTL3,PJA2,RNF5,UBA52,UBAP1L,CHMP4A,CHMP1B,FBXO17,PSMB3
GO:0019941	modification-dependent protein catabolic process	675	226	161.66	6.8e-09	2.70053e-06	Biological Process	FBXL3,PSMB1,UBE3C,PSMC4,NUB1,RNF10,PIAS1,CUL3,PSMA4,HSPA5,USP28,ERCC8,JKAMP,MAPK9,CCAR1,APPBP2,ATXN3,ERLEC1,NEDD4,CSNK2A2,LNX1,DERL2,TBX21,MKRN2,PTPN23,KLHL20,DNAJC10,USP33,SIRT6,UBE2K,PPP2R5C,ITCH,TOLLIP,UBE2D4,CNOT4,PCNP,CHMP2B,HACE1,EDEM2,MAEA,USP48,RFFL,SIRT1,FBXL19,CDC34,KLHL22,DERL3,RNF215,PSMC1,PSMB5,TRPC4AP,GID8,CHMP4B,MIB1,PSMD10,CCDC22,UBL4A,USP11,UBE2I,ELOB,UBXN8,SGTA,DMAC2,USP42,UBE2R2,DVL1,ATE1,FBXL15,CUL2,RNF167,CCDC47,FBXO3,AMBRA1,PSMD9,KCTD10,MAN1A1,FBXL4,CUL9,FAF2,SKP1,CSNK1A1,CRBN,UBE3A,ARMC8,RNF7,STAM2,USP34,CHMP3,SUMO1,EDEM3,FBXO6,UBE3D,RNF146,FBXL5,UBE2B,VPS4B,CLU,WWP1,GIPC1,USP45,RNF114,RPL23,ANAPC13,PSMA1,PHF20L1,ADRM1,CHMP2A,UBA1,LATS1,SH3BGRL,NDFIP1,UBE2D2,UBE2G1,AGAP3,EDEM1,MDM2,USP37,VPS36,DERL1,PLAA,RNF144B,FAM8A1,USP8,HERC5,BBS7,RNF185,USP3,PML,TGFB1I1,GID4,FEM1A,PSMB6,COP1,RNF175,MARCHF6,FBXO38,PCYOX1L,RMND5B,KLHL3,TMEM168,TLK2,CDKN2A,HERC4,AMN1,CACUL1,DAB2,ANAPC1,FBXL2,TRIP12,NTAN1,RNF111,UBXN11,CUL4B,ZFAND2B,CCAR2,FBXW5,PSMB4,ZER1,VPS28,FBXL13,PSMC2,SPSB3,USP24,USP1,TRIM58,DISC1,RNF25,ANKZF1,PYHIN1,PSMD6,RCHY1,ANAPC10,CAMLG,USP49,TMEM67,ARIH1,CUL5,ANAPC16,PLK1,FBXO22,DDB1,VPS37C,TMUB2,FEM1B,PTK2,USP38,RNF34,RNF139,KAT5,RNF213,PLK3,KLHL15,KCTD13,ANAPC2,MAN1B1,MAGEF1,TBL1XR1,GBA1,SHARPIN,SIAH2,UBA7,FBXL6,TTC3,FBXL7,FAF1,PSMD13,USP7,UBQLN2,SUMO2,KCTD21,PCBP2,TOPORS,KLHDC1,DDRGK1,WWP2,SMURF1,UBE2J1,L3MBTL3,PJA2,RNF5,UBA52,UBAP1L,CHMP4A,CHMP1B,FBXO17,PSMB3
GO:0006511	ubiquitin-dependent protein catabolic process	665	223	159.26	7.4e-09	2.73031e-06	Biological Process	FBXL3,PSMB1,UBE3C,PSMC4,NUB1,RNF10,PIAS1,CUL3,PSMA4,HSPA5,USP28,ERCC8,JKAMP,MAPK9,CCAR1,APPBP2,ATXN3,ERLEC1,NEDD4,CSNK2A2,LNX1,DERL2,TBX21,MKRN2,PTPN23,KLHL20,DNAJC10,USP33,SIRT6,UBE2K,PPP2R5C,ITCH,TOLLIP,UBE2D4,CNOT4,PCNP,CHMP2B,HACE1,EDEM2,MAEA,USP48,RFFL,SIRT1,FBXL19,CDC34,KLHL22,DERL3,RNF215,PSMC1,PSMB5,TRPC4AP,GID8,CHMP4B,MIB1,PSMD10,CCDC22,UBL4A,USP11,UBE2I,ELOB,UBXN8,SGTA,DMAC2,USP42,UBE2R2,DVL1,ATE1,FBXL15,CUL2,RNF167,CCDC47,FBXO3,AMBRA1,PSMD9,KCTD10,MAN1A1,FBXL4,CUL9,FAF2,SKP1,CSNK1A1,CRBN,UBE3A,ARMC8,RNF7,STAM2,USP34,CHMP3,SUMO1,EDEM3,FBXO6,UBE3D,RNF146,FBXL5,UBE2B,VPS4B,CLU,WWP1,GIPC1,USP45,RNF114,RPL23,ANAPC13,PSMA1,PHF20L1,ADRM1,CHMP2A,UBA1,LATS1,SH3BGRL,NDFIP1,UBE2D2,UBE2G1,AGAP3,EDEM1,MDM2,USP37,VPS36,DERL1,PLAA,RNF144B,FAM8A1,USP8,HERC5,BBS7,RNF185,USP3,PML,TGFB1I1,GID4,FEM1A,PSMB6,COP1,RNF175,MARCHF6,FBXO38,RMND5B,KLHL3,TMEM168,TLK2,CDKN2A,HERC4,AMN1,CACUL1,DAB2,ANAPC1,FBXL2,TRIP12,NTAN1,RNF111,UBXN11,CUL4B,ZFAND2B,CCAR2,FBXW5,PSMB4,ZER1,VPS28,FBXL13,PSMC2,SPSB3,USP24,USP1,TRIM58,DISC1,RNF25,ANKZF1,PYHIN1,PSMD6,RCHY1,ANAPC10,CAMLG,USP49,TMEM67,ARIH1,CUL5,ANAPC16,PLK1,FBXO22,DDB1,VPS37C,TMUB2,FEM1B,PTK2,USP38,RNF34,RNF139,KAT5,RNF213,PLK3,KLHL15,KCTD13,ANAPC2,MAN1B1,MAGEF1,TBL1XR1,GBA1,SHARPIN,SIAH2,FBXL6,TTC3,FBXL7,FAF1,PSMD13,USP7,UBQLN2,SUMO2,KCTD21,PCBP2,TOPORS,KLHDC1,DDRGK1,WWP2,SMURF1,UBE2J1,L3MBTL3,PJA2,RNF5,UBAP1L,CHMP4A,CHMP1B,FBXO17,PSMB3
GO:0046483	heterocycle metabolic process	5496	1463	1316.24	7.5e-09	2.73031e-06	Biological Process	DPM1,LAS1L,RAD52,BAD,RBM5,KDM1A,RBM6,RECQL,SLC25A13,MSL3,CREBBP,GCFC2,CROT,KMT2E,ZFX,YBX2,ZNF263,ETV1,GTF2IRD1,PAF1,LUC7L,RPS20,IFFO1,SCMH1,MBTD1,UTP18,WIZ,DCN,ZBTB32,ERCC1,LTF,CALCOCO1,CLK1,DNASE1L1,MAMLD1,SLC30A9,COX15,YAF2,WAS,SNAI2,CD74,HGF,MRE11,AQR,CPS1,RNF10,NDUFS1,NR1H3,TYMP,RNASET2,POU2F2,TBPL1,BMAL2,BCLAF1,SARS1,ARID4A,ZCCHC8,PIAS1,CUL3,BOD1L1,MTREX,PNKP,PARP3,MED17,HSPA5,POLR2B,TPR,USP28,RRM2B,LMO3,RSF1,CELF2,ERCC8,PER3,HEXB,PTCD2,MAPK9,ARID4B,FOXC1,FAM168A,PUM2,HPF1,ZNF280C,ATG5,PITHD1,PPP1R12A,POLR3E,RIOK2,TARBP1,CCAR1,SNRNP40,SFSWAP,GPBP1,WAPL,TAF2,RFXANK,PMS1,AP3D1,OAT,NDUFB4,SPEN,MAP2K4,FOXJ2,ZBTB11,ATXN3,FGFR2,TRMT11,THUMPD1,PFKP,SP100,TNFRSF1A,RHOA,DHX8,ROCK1,CBFB,PDK3,MEF2A,GPKOW,POLR1A,PPP2R5B,POLB,RAD18,NCK2,ING3,BUD23,MBD3,CPSF1,ACTN1,ZFYVE26,SMC1A,CRMP1,XRCC1,SDHA,SMARCE1,KDM5A,MAP3K13,TBX21,MYDGF,ACTR6,VPS9D1,ACTB,SART3,MKRN2,REXO2,RBMS2,BAZ2A,MLH1,MAP2K7,SNRPA,LRCH4,SIRT6,POLD3,ZCWPW1,ITCH,TP73,THOC1,XRCC5,SP140,SENP1,DDX1,DNM2,RFX3,SLC4A4,SMARCA2,CNOT4,EXD2,ZNF506,ATP8B1,SMARCD3,CCNT2,KCNK2,TRAF5,NFE2L1,NUFIP1,ZNF324,ZNF671,YTHDC1,WBP11,NCOA1,MYNN,MAP3K4,ZNF213,AKR1B1,CHERP,ATG16L1,DIMT1,RBM22,HUWE1,NOX4,BAX,NLK,ATXN7L3,UIMC1,DNM1L,CNOT3,DDX18,KHSRP,XRN2,ESF1,SLC23A2,TASP1,IGBP1,RBM41,DDX24,ZBTB25,IRAK3,PDCD7,DNAJB11,RBM27,DLD,OSGEP,HNRNPC,TOX4,GEMIN2,TINF2,DPYSL2,CWF19L1,HIVEP1,TMEM14A,CDC5L,SIRT1,MZF1,CATSPERG,FBXL19,ATP5F1D,CDC34,ARVCF,SEC14L2,PPIL2,ESS2,SRRD,PICK1,CYP2D6,DDX17,DMC1,TCF20,RTCB,APOBEC3H,PDGFB,EP300,POLR3H,TRMU,PRMT5,POLE2,ALKBH1,SNW1,ERH,ACIN1,CCNB1IP1,APEX1,CHD8,BRMS1L,GMPR2,PNN,PLTP,GINS1,CD40,SLA2,PABPC1L,SALL4,CSTF1,CRNKL1,SAMHD1,CDK5RAP1,ACTR5,ACOT8,LPIN2,RNMT,POLI,CSTF2,PSMD10,POLA1,NKAP,CCDC22,RBBP7,PIM2,SCML2,PQBP1,TAFAZZIN,MAGED2,HTR2A,CDADC1,MAPK3,CTCF,POLR2C,SMPD3,MPG,ANTKMT,UBE2I,ELOB,RBL2,PYCARD,DTWD1,DNAJC17,SGK3,INTS9,RIPK2,NBN,SFRP1,IKBKB,TRPS1,INTS10,UBXN8,NFKBIB,SNRNP70,CLASRP,PPP1R13L,LYL1,TRMT1,YJU2B,TLE5,IL27RA,POP4,DYRK1B,PLD3,PIAS4,PRKD2,HNRNPUL1,TGFB1,PPP2R1A,CRTC1,DDX49,USF2,SUGP1,ZNF14,PBX4,POLR1F,SP4,ZC3HAV1,OGDH,TFEC,HOXA5,TAX1BP1,CHCHD2,BUD31,RBM28,LSM5,ZNHIT1,AEBP1,BCL7B,SPIN1,NMRK1,AKNA,ELAVL2,DVL1,TRDMT1,PPP3CB,LIPA,CPEB3,STN1,SMC3,GIT1,CASC3,RAD51C,CDK5RAP3,RECQL5,INTS2,HOXB6,RASD1,RAI1,SMARCD2,UTP6,MLX,PPP1R9B,LUC7L3,DHRS7B,MYH3,PHF12,NFKB1,FRG1,AADAT,SEPSECS,LPXN,KMT5B,CCND1,CEP164,MDK,AMBRA1,CALCA,PSMD9,CSRNP2,ELK3,MAGOHB,VPS29,ALDH2,CAND1,CNOT2,CPSF6,KRR1,ENO2,SRSF9,MCM9,SRSF3,RBM24,KHDRBS2,MED23,GMNN,ZBTB24,CCR6,SMOC2,CCND3,TBP,GUCA1B,SRF,PRPF4B,TENT5A,TBX18,NUDT12,NNT,LOX,APBB3,CLK4,CNOT6,PDE4D,RAD50,GNPDA1,PPP2CA,NR3C1,PPWD1,RARS1,TCERG1,ACTR8,UBE3A,XRN1,BBX,NCBP2,ATP6V1A,WDR48,FOXP1,DGUOK,TP53I3,MPV17,PDE1A,PCGF1,FANCL,SF3B1,IL18RAP,STK16,PPP1R7,CEBPZ,DARS1,SRSF7,SOS1,ORC2,ORC4,ATF2,THADA,TIA1,ARID3A,SUMO1,VAX2,ATP6V1B1,AMPD2,ATP5PB,SFPQ,MEF2D,FBXO6,IVNS1ABP,SMG7,PRDM2,SRSF11,TFAP2E,WARS2,TSNAX,RPF1,ZNHIT6,PRPF3,SLC2A1,DR1,FASLG,UTP25,SYF2,RSRP1,RPS6KA1,ARID1A,RPA2,PPP1R8,POLR1G,RPS25,ATF6,PHF3,MED28,ABCG2,SATB2,UBE2B,ITGB1BP1,CPSF3,PTBP3,ZBTB45,YLPM1,IRF2BPL,ABCD4,SLIRP,RBM25,NRDE2,SUPT7L,CRIPT,SLF2,KANSL1,ENY2,EPC1,TAF12,WBP4,ELF1,ZFP30,NR2C1,APAF1,CLU,TARDBP,ZNF706,COPS5,COIL,TRIM6,ADCY7,TSHZ3,PSPC1,ZNF549,LHX4,ZCCHC17,KHDRBS1,LRIF1,ZRANB3,TRMT13,ZNF644,RPAP2,ZMIZ2,HNRNPA2B1,HOXA7,POLM,SMU1,ECD,RBM19,WWP1,ZC3H13,ATF1,USP45,TTC21B,RAP2C,MXD4,NCOA5,VAPB,TOX2,SRSF6,SNAI1,MCEE,AARS2,MOCS1,LRRFIP1,CNOT1,BMP4,NUP85,TTF1,RPL23,SYMPK,GZF1,DTD1,ZNF133,MAX,XRCC3,RBM42,PRDX5,IRF3,PRMT1,SCAF1,ZNF384,MAP2K2,HNRNPH2,INTS11,PIN1,SIN3B,ZNF780B,APOBEC3F,PRKRIP1,IRF5,NDUFA5,INO80,DLL4,THAP10,MBD4,TPH1,PHF20L1,NGDN,ADCY4,AJUBA,PARP2,EAPP,TEP1,ASH2L,KLF16,SAFB2,GTPBP3,NSUN5,PGLS,ACTN4,SSBP4,JUND,HELZ2,ZNF337,ADRM1,EXOSC2,MAP3K10,LRRC47,CCDC62,CASZ1,AAR2,RBM39,ZNF341,EDA2R,ZNF227,ABCB7,ACLY,NDUFA2,NDFIP1,CHD1L,PIAS3,LGALS3,ZNF20,TRIM21,PPARG,SLX1A,TRIM5,TRIM22,PRKAA1,WBP2,ZRANB2,GUCY2D,FLOT2,PRMT7,TERF2,KHDC4,NASP,MUTYH,LPIN3,AP3B1,BEX1,SRRM1,SLF1,BTG1,E2F5,ZFC3H1,DPF2,MED6,MEIS2,PRPF38B,LAMTOR5,PPHLN1,SLC38A2,YWHAQ,CDC73,NARS1,ANKRD16,DDB2,PIWIL4,TUT4,PRPF38A,ELP2,CARS2,ETS1,RFK,HAVCR2,CD36,SRPK2,NT5E,ORC3,MAP3K7,PRR5L,PHF21A,CAPRIN1,TFCP2,PAN2,ZC3H10,EMX1,MDM2,RNASEL,CEP350,USP37,REV1,C2orf49,ALDH1L2,PWP1,MED4,LMO7,SETDB2,DDX56,RSAD1,SRSF1,KAT7,SKIL,HLX,WDR33,NIBAN2,ZNF189,PRPF4,NCBP1,POLR1E,SPAG8,ZSCAN9,CMTR1,TFAP2A,RIPK1,MDC1,RNF144B,VARS2,SLCO2B1,CREBZF,TGS1,TRIM29,CTDSPL2,SLTM,PAK6,GTF2B,THUMPD2,ACTR2,LRPPRC,ENTPD1,RPS24,DNA2,CARF,SSB,NAB1,PPIG,OLA1,PARP9,PARP16,ZGRF1,PRKG2,BBS7,PRDM5,ANXA3,INTS12,LEF1,PAPSS1,PPP3CA,ETV6,ZCRB1,CLSTN3,LUM,SLC15A4,TARBP2,MAP3K12,RBM26,NCOA2,USP3,PML,CELF6,TICRR,ZNF710,EFL1,GLYR1,TGFB1I1,PARN,FTO,CDH13,NDUFB10,TCF25,MED9,TOB1,SS18,RPRD1A,EIF4A3,CBX4,MBD1,SMAD4,TNFRSF11A,BRD4,NFIC,PFKL,URB1,WTIP,CARM1,ZNF614,RERE,EPHA2,LMO4,MTF2,CELSR2,ATP1B1,CREG1,TBX19,MAEL,ILDR2,SDHC,SF3B4,ECM1,TARS2,SETDB1,ARNT,CREB3L4,GATAD2B,NVL,GUK1,PYCR2,HNRNPLL,VPS54,ASXL2,ETAA1,DUSP11,ZC3H8,CTDSPL,SHQ1,TMF1,NFKBIZ,EAF2,DGKQ,FIP1L1,EPHA5,METTL14,NAF1,SFRP2,NDUFS6,GZMA,SSBP2,RASA1,MMUT,PHIP,MMS22L,RARS2,SHPRH,CREB5,KDM6A,ZNF182,NONO,RADX,RBMX,MCPH1,ATP6V1B2,LACTB2,TERF1,RPL7,DPYS,TATDN1,ZNF7,CDKN2A,ZCCHC7,INIP,NR6A1,PTGES2,SLC25A25,PAXX,RPP30,FRA10AC1,ZNF215,TNKS1BP1,SSRP1,INTS4,DRD2,NPAT,ATM,CHEK1,SIDT2,ALDOA,SAP18,HNMT,PTS,DCP1B,MBIP,NDUFC2,VENTX,KIN,CENPJ,TIAL1,ATP5F1A,TADA1,ZNF256,RPP38,PAN3,PFKM,MBNL1,HNRNPDL,ZNF117,CARHSP1,DAB2,SMARCA5,FBXL2,UBP1,GTF2E1,JAZF1,TRIP12,TBRG1,CC2D1B,TRIM11,L3MBTL4,ATP5PF,TSEN2,XPC,CXXC1,EME1,AK9,MMS19,NIFK,DCK,GDF6,PHF6,MED19,AIFM1,BAG4,NSMCE2,ZNF689,SMG1,RBPMS,PAXIP1,SSBP3,FCSK,RNF111,DYRK1A,ETS2,SKI,BABAM2,CUL4B,USF1,ZNF276,NPM2,NDUFS2,CCAR2,MIS18A,PAXBP1,DONSON,CIART,MORC3,ADPGK,PTMS,IRX6,CTBP1,ZNF230,NPR2,ZNF221,GNE,DFFA,ANKLE1,NDUFV3,PKNOX1,PDXK,ZNF66,ZNF208,TAOK1,MED27,SAFB,FLAD1,PMF1,CYP3A4,ZNF394,CPSF4,PWWP3A,ZNF333,MRNIP,MAML1,DVL3,U2AF1L4,IKZF3,SAP30BP,PRPSAP1,DBF4B,TNFSF13,JMJD8,AMDHD2,ZFPL1,TAL1,MAGOH,GMEB1,RBBP4,ALPL,FAAP20,USP1,FUBP1,ZNF326,EXTL2,NLRP3,TRIM58,LMX1A,FLVCR1,BPNT1,PUS10,SANBR,TYW5,SMARCAD1,RPRD2,ANKRD23,IWS1,S100A12,HELQ,ABRAXAS1,YY1AP1,RNF25,EOMES,CWC22,ANKZF1,PYHIN1,AIM2,THOC7,GMPS,CCNL1,RPP14,DNASE1L3,U2SURP,MTHFD2L,RCHY1,UCN,SPDYA,ZNF148,YEATS2,ZC3H12A,MEAF6,TASOR,SLBP,BDH2,ZNF589,WDR82,HMGB2,HAND2,ICE1,LSM6,NIPBL,NDUFS4,TENT2,EBF1,TRA2A,RPS14,SLU7,SLC29A4,USP49,HEY1,MED30,SPIDR,ORC5,FASTK,OSR2,YWHAZ,FZD6,PSIP1,NDUFB6,BRWD3,INTS6L,NUDT5,DACT1,PRPF18,NSD1,SNAPC4,METTL3,HIF1AN,COPS2,PCBD1,ILK,ZNF143,PRKCB,ZNF3,TK2,MARF1,FAM111A,PLK1,NAB2,STAT6,DIS3L,SMAD3,NUDT21,COQ7,ZNF91,SMG8,RHEBL1,ZNF610,ZNF528,TRAPPC9,ZNF146,ZNF283,HDGFL2,ZNF83,ATP5PD,E4F1,DDB1,POLR2G,ATG16L2,BATF2,SF1,RBPJ,ZCCHC4,PTGDR,PDHB,H1-4,IRF2,CDC40,SNRNP48,IL7R,NPNT,ZBTB5,ATOH8,USP39,HNRNPH1,MECP2,ASMTL,UBE2V2,MN1,APEX2,CD2BP2,ZRSR2,NMD3,PGM2,NPR1,METTL15,PCBP1,INO80E,DFFB,RAMAC,APLF,CNBP,DUS1L,DCXR,UGP2,ZNF747,PWWP2A,PRDM10,SETMAR,SMAD1,HARS1,RIOX1,STAT2,ATF7,POLH,LSM3,CYTL1,TSEN34,TADA3,ZNF692,TRIM8,ZNF318,LRRC8C,ZNF584,ZNF274,BPTF,ZIK1,GPHN,EXOSC10,MLLT3,PRNP,CEBPB,MACROD2,RAD9A,ZNF738,SLFN11,MUS81,NAA16,SP3,NADSYN1,PHF8,KAT5,DCAKD,TADA2B,TRMT112,KDM2A,NOC3L,GOLGB1,ZNF449,IHO1,BCLAF3,ENDOV,PLK3,RBM4B,ATP5MK,KLHL15,TRMT10C,DDX23,RPL4,SNAPC5,CMKLR1,ANGEL2,NR1D2,BRMS1,HRAS,KCTD13,DHX36,ATR,VCPIP1,CENPS,ZNF519,UCP2,ZNF169,ZNF613,NUPR1,ZNF135,CRLF3,EID2,EID2B,CLK2,SLCO3A1,BASP1,NFATC2IP,DEAF1,TALDO1,RPS6KA3,PUS1,TOP3A,MAGEF1,TBL1XR1,ZNF491,PGBD5,HNRNPA0,ZNF518A,DMAP1,MLF1,DDX10,ZNF518B,LCORL,SH2B1,ZNF354B,FAM220A,BEND3,PARP10,NSUN3,ZNF852,PFAS,SAMD4B,MAGED1,ARID3B,CIITA,PUF60,ZSCAN4,ZNF594,ZNF792,ZFP82,METTL23,DHTKD1,ZNF678,SETD2,ZNF875,SIAH2,LSM10,ZNF101,PRKAG1,TSEN54,CACNB4,RPL35A,ZNF721,CNOT10,ZNF662,CAMK1D,AFMID,GAS6,SF3A3,EP400,SETD3,HMCES,UPP1,TRIM52,TBK1,TRAIP,RBM12B,KMT5A,ACOT1,TSSC4,PRKD1,SS18L1,PTP4A3,STING1,EIF4ENIF1,H1-10,NDUFA6,SIVA1,BRF1,FAF1,DDX51,ZNF445,RBM11,RAD51D,SP140L,SMYD3,FAAP100,SP1,PCGF3,MORF4L1,IKZF1,ZNF829,ATP6V0C,SETD4,RNPC3,ZNF284,CENATAC,ZNF17,NUDT17,FOXD2,PDE2A,ZSCAN30,TAF9B,USP7,SECISBP2,SEMA4D,MCRS1,FANCM,CARD9,ZFP69,ZNF793,COMMD6,DPYD,SLX4,RPL14,ZNF563,MSL1,NELFB,ZNF567,ZNF527,ZNF33A,ZNF600,PNRC2,BLOC1S2,ZNF676,HLA-DRB1,ZNF250,ZNF681,MPHOSPH8,ZNF766,ZNF836,ZNF493,SUPT3H,ZNF565,NUDT11,XRCC6,ZNF569,TPK1,MME,MRTFA,HDAC2,TCF4,TLR7,TRPV1,ZNF33B,ZNF431,ZNF700,STRN3,ZSCAN16,ADA,NOP9,ZNF398,MAFG,PCBP2,ZGPAT,ZNF785,ENTPD4,UAP1L1,MAP3K5,ZNF628,TOPORS,FAR1,ZNF841,ZNF615,PHF2,S100A10,EME2,TAF13,ZNF181,ZNF44,ZNF311,PLCG2,AKAP17A,ZNF667,ZNF649,MIER1,ZNF251,DDRGK1,QRICH1,RPL23A,UBL5,UCKL1,CARD11,HOXC4,WWP2,ZNF26,ZXDB,YTHDF2,ZNF789,DDX39B,MDM4,NCOA6,MT-ND6,GLMP,DLL1,LDB1,ZNF830,CNOT7,OPA1,MT-ND3,TYW1,MT-ND1,CIPC,SPOUT1,DCLRE1A,APRT,L3MBTL3,ZNF525,FANK1,LIME1,RXRB,SP5,DXO,SKIC2,NELFE,SDHD,EHMT2,CARD16,MSH5,NFKBIL1,ZNF814,ZNF551,DHX16,TRIM27,ATXN2,ZBTB48,ZNF425,SAP25,TMSB4X,RNPS1,HACD2,TSN,POU5F1B,ZNF611,SCAF8,QTRT1,ZNF134,GTF2H4,ZNF888,DNASE1,IRF9,GALT,ZNF90,MEF2B,ZNF891,POU2AF3,ZSWIM7,PHB2,ZGLP1,CCNL2,ERCC6,PATL2,ZNF879,APOBEC3G,RPP21,ATP5PO,ZNF709,APOBEC3D,NFS1,APOBEC3C,N4BP2L2,ZNF564,MAGEL2,EID1,FDXACB1,POLG2,ZNF350,TRIM34,RBM15B,SULT1A3,IKBKE,RBM8A,ZNF224,IKBKG,TAF15,GTF2H5,CWC25,ZNHIT3,PPP4R3B,NUDT18,TADA2A,PCGF2,ZNF670,ZNF229,ACACA,PAGR1
GO:0046907	intracellular transport	1570	469	376	8.8e-09	3.07542e-06	Biological Process	BAD,SNX11,SLC25A13,AGK,ARHGAP44,BAIAP3,WAS,STEEP1,CD74,ZDHHC6,NUP160,GRN,RANBP3,CUL3,RIPOR1,HSPA5,TPR,GOPC,VPS13D,VAMP3,HOMER3,AP5M1,PPP1R12A,RIOK2,MON2,APPBP2,CTSA,AP3D1,SEC61A2,SP100,GRIPAP1,ERLEC1,NUP133,NEDD4,CSNK2A2,SNX13,ATP6AP1,DERL2,KIFAP3,PTPN23,KLHL20,STXBP2,DYNC1I2,SIRT6,PIK3C3,THOC1,RAPGEF3,RAB21,IFT25,YTHDC1,CHMP2B,RAB10,CTTN,SNX10,RBM22,ZFAND6,HUWE1,ZW10,BAX,GNAS,ERGIC2,EDEM2,DYNLL1,MUL1,GNPTG,SCFD1,AAAS,TMEM14A,TMED1,DERL3,TBC1D10A,HPS4,MICALL1,PICK1,AP1B1,NEFH,EP300,MLC1,AP4S1,SRP54,IFT52,RAE1,HM13,CHMP4B,VAPA,CCDC22,SLC25A14,UBL4A,CLN5,MGRN1,MAPK3,LONP2,UBE2I,GGA2,STX4,VPS35L,RAB11A,CEMIP,TMEM87A,BLOC1S6,ZFAND1,LAPTM4B,PLAT,GDAP1,RAB2A,SNX16,LEPROTL1,PLEKHJ1,LYL1,OAZ1,SGTA,TIMM50,AKT2,CLIP3,TGFB1,CDC37,NAPA,KDELR1,PMPCB,BET1,STX1A,SEC23IP,LIPA,CASC3,IFT20,EXPH5,MAGOHB,VPS29,COPZ1,RAB5B,NUP107,CPSF6,C2CD5,MAN1A1,SRSF3,TMEM30A,FAF2,ARSB,TRIM23,TRAPPC13,ARL6,ACAP2,IFT57,NCBP2,SNX4,SCAP,SPCS1,STAM2,CHMP3,ATF2,SUMO1,ALMS1,STXBP3,MFN2,SMG7,WLS,VAMP4,STX12,STK11,RAB32,ITGB1BP1,RAB14,PPP6C,VPS4B,NPC2,LTBP2,ABCD4,NRDE2,AFTPH,WDR11,NUP43,ENY2,UFM1,SIL1,ARL1,WASHC3,CLU,TARDBP,SEC22A,PEX16,FABP3,KHDRBS1,COPA,HNRNPA2B1,CCDC91,GIPC1,LRP1,TTC21B,VAPB,RAB22A,STAU1,VAMP7,PEX6,RAB17,BMP4,GGA3,NUP85,ALKBH7,RPL23,SDCBP2,NAPB,MKKS,BECN1,RHOT1,MAP2K2,EPS15L1,RAC2,MYO1B,MYO5C,SPCS3,KIF1C,HEATR5A,REEP5,CRACR2A,XPO7,ACTN4,CHMP2A,HIP1R,RAB11FIP4,RBSN,KIF3A,NDFIP1,MAP1B,STARD3,ACTR10,TIMM10B,PRKAA1,FLOT2,TERF2,AP3B1,IPO8,EDEM1,PTPN22,AP4B1,NAPG,ARF3,YWHAQ,RELCH,CD36,RINT1,PRR5L,MDM2,STX6,APPL2,WASHC4,VPS36,KDELR2,NUP42,ZDHHC4,NCBP1,DERL1,MTCH1,MYO7A,CTDSPL2,FNBP1L,DYNC2LI1,ACTR2,PREPL,LRPPRC,ARL3,EXOC6,DNAJC13,SSB,BBS7,BLTP1,NUP54,SCARB2,USO1,SEC24B,PPP3CA,MAPK8IP3,SRP14,PML,RHOT2,SGSM2,CLTC,EIF4A3,CEP131,TMEM50B,SAE1,CAPN10,MYO1F,ATP1B1,SRP9,ARF1,WDPCP,VPS54,NXF3,GOLGA7,CDKN2A,PARD3,IMMP1L,B3GAT3,VPS51,TAOK2,SEC24D,RILPL2,VIPAS39,EPG5,SRP19,DAB2,RANBP2,ZDHHC7,GBP5,MPPE1,AIFM1,BAG4,SMG1,DDX19B,DHRS1,MYO1E,RAB28,LDLRAP1,ZFAND2B,ATP13A2,ATP6V0D1,ANKLE1,ZDHHC12,VPS11,VPS28,STX5,MAGOH,PEF1,SNX7,TRIM58,PEX19,FLVCR1,PEX13,MAIP1,BBS5,IWS1,SSR2,COX18,THOC7,ZC3H12A,ZDHHC19,MON1A,ARFIP1,ICE1,SLC25A46,SEPTIN8,SLU7,SYTL3,LMTK2,PEX2,WASHC5,PMPCA,ENTR1,MOAP1,RAB8B,PLEKHF1,C11orf65,MYO1A,STX3,YWHAB,SCG5,SMAD3,FBXO22,RAB8A,TRAPPC2L,TUBA1A,TRAPPC9,VPS37C,TTC21A,CCDC88B,COG7,TRAPPC11,STX18,CEP120,MECP2,XPO6,TBC1D10B,NMD3,SNUPN,ITGAM,TRAPPC1,NSG2,RNF139,NPTX1,TRAPPC12,PRNP,ARV1,TOMM20,PLK3,SLC25A30,ZDHHC24,TMEM167A,HRAS,SRP72,RAB1B,PARL,ATG13,UCP2,RAB6A,ZDHHC21,PLEKHF2,BNIP3,SYNE3,AP3S1,DMAP1,GRAMD1C,GAK,KCNE1,FRAT2,WASHC1,SETD2,COPG1,PRKAG1,TRAPPC6B,SRPRA,GAS6,PRKD1,EIF4ENIF1,SORCS2,SIVA1,AP3M1,RAB11B,LAMP1,BICD2,KPNA4,SLIT1,IFT140,USP7,ARL4C,CHM,BLOC1S3,BLOC1S2,TUBB,PIK3R4,TECPR2,NF1,NOP9,AP2A1,MYO5A,SPG7,UBL5,SDAD1,ITSN2,DDX39B,TLK1,SMURF1,INPP5F,UBE2J1,OPA1,GPRASP1,SPRN,GDI1,TRIM27,RANBP17,SNX2,CPT1B,DENND1C,DENND1B,DYNLT2B,AP1G2,RTL10,PHB2,VPS16,AP4M1,ARHGAP8,PDCD6,PCDHGA3,CHMP4A,MAGEL2,CHMP1B,RBM15B,CORO7,RBM8A,STRADA
GO:0051603	proteolysis involved in protein catabolic process	771	252	184.65	1.1e-08	3.55952e-06	Biological Process	FBXL3,RHBDF1,PSMB1,UBE3C,PSMC4,NUB1,RNF10,PIAS1,GABARAPL2,CUL3,PSMA4,HSPA5,USP28,ERCC8,JKAMP,MAPK9,PITHD1,CCAR1,APPBP2,CASP8,ATXN3,ERLEC1,NEDD4,CSNK2A2,LNX1,DERL2,TBX21,MKRN2,PTPN23,KLHL20,DNAJC10,USP33,SIRT6,FAP,UBE2K,PPP2R5C,ITCH,TOLLIP,UBE2D4,CNOT4,PCNP,CHMP2B,HACE1,EDEM2,MAEA,USP48,PSME1,RFFL,SIRT1,FBXL19,CDC34,KLHL22,DERL3,RNF215,PSMC1,PSMB5,TRPC4AP,GID8,HM13,CHMP4B,MIB1,PSMD10,CCDC22,UBL4A,USP11,LONP2,UBE2I,ELOB,UBXN8,SGTA,DMAC2,USP42,UBE2R2,DVL1,ATE1,FBXL15,CUL2,RNF167,CCDC47,CTSC,FBXO3,AMBRA1,PSMD9,KCTD10,MAN1A1,FBXL4,CUL9,FAF2,SKP1,CSNK1A1,CRBN,UBE3A,ARMC8,RNF7,STAM2,USP34,CHMP3,SUMO1,EDEM3,FBXO6,ATF6,UBE3D,RNF146,FBXL5,UBE2B,VPS4B,CLU,WWP1,GIPC1,USP45,RNF114,RPL23,ANAPC13,PSMA1,PHF20L1,ADRM1,CHMP2A,UBA1,LATS1,SH3BGRL,NDFIP1,UBE2D2,TRIM21,UBE2G1,AGAP3,EDEM1,MDM2,USP37,VPS36,ADAMTS7,MARCHF7,DERL1,PLAA,RNF144B,FAM8A1,USP8,HERC5,BBS7,RNF185,USP3,PML,TGFB1I1,GID4,FEM1A,PSMB6,RCN3,COP1,CTSK,TMF1,RNF175,MARCHF6,GZMA,FBXO38,PCYOX1L,RMND5B,KLHL3,TMEM168,TLK2,CDKN2A,HERC4,AMN1,CACUL1,DAB2,ANAPC1,FBXL2,TRIP12,NTAN1,RNF111,UBXN11,CUL4B,ZFAND2B,CCAR2,FBXW5,PSMB4,RSPRY1,ZER1,VPS28,FBXL13,PSMC2,SPSB3,USP24,USP1,TRIM58,DISC1,RNF25,ANKZF1,PYHIN1,PSMD6,RCHY1,ANAPC10,CAMLG,USP49,TMEM67,ARIH1,CUL5,ANAPC16,PLK1,FBXO22,DDB1,VPS37C,TMUB2,FEM1B,PTK2,USP38,PDCD6IP,RNF34,RNF139,CTSW,PSME3IP1,KAT5,RNF213,PLK3,KLHL15,KCTD13,NUPR1,ANAPC2,MAN1B1,MAGEF1,TBL1XR1,GBA1,SHARPIN,SIAH2,TMEM259,UBA7,FBXL6,TTC3,FBXL7,FAF1,PSMD13,USP7,UBQLN2,SUMO2,KCTD21,PCBP2,TOPORS,KLHDC1,DDRGK1,WWP2,SMURF1,UBE2J1,L3MBTL3,PJA2,PSMB8,RNF5,UBA52,PSMB9,UBAP1L,CHMP4A,CHMP1B,CTSO,FBXO17,PSMB3
GO:0009056	catabolic process	2525	717	604.71	1.1e-08	3.55952e-06	Biological Process	CYP51A1,BAD,CROT,FBXL3,GDE1,RHBDF1,PSMB1,MMP25,UBE3C,IDS,MRC2,DCN,PSMC4,MAN2B2,NUB1,DNASE1L1,HGF,CPS1,RNF10,HSD17B6,TYMP,RNASET2,BCLAF1,PNPLA6,ZCCHC8,ATP6V0A1,PIAS1,GABARAPL2,DAPK2,CUL3,MTREX,PSMA4,HSPA5,ATP6V1H,USP28,VPS13D,ERCC8,HEXB,JKAMP,MAPK9,GALC,PUM2,ATG5,PITHD1,CCAR1,ACAA1,VMP1,APPBP2,CASP8,CTSA,ABCA7,OAT,ATXN3,ATG2B,PFKP,ROCK1,ERLEC1,NEDD4,SCT,SLC44A1,POLB,GBA2,CSNK2A2,ZFYVE26,LNX1,DERL2,SCARB1,TBX21,MKRN2,PTPN23,MLH1,KLHL20,DNAJC10,USP33,SIRT6,GPR137B,FAP,UBE2K,PIK3C3,PPP2R5C,ITCH,TOLLIP,UBE2D4,SLC4A4,CNOT4,PCNP,UBA5,TRAF5,OXCT1,YTHDC1,CHMP2B,HAL,HACE1,WDR47,OVGP1,CTTN,DDHD2,ATG16L1,HUWE1,HSD17B14,BAX,ADAMTS2,MMP2,DNM1L,CNOT3,KHSRP,EDEM2,XRN2,MAEA,IRAK3,MUL1,MCOLN1,USP48,EXOC1,DLD,PSME1,SCFD1,HNRNPC,RFFL,XYLB,SIRT1,FBXL19,MARCHF2,CDC34,KLHL22,MMP11,DERL3,RNF215,GGT1,GCAT,CYP2D6,APOBEC3H,SGSM3,SLC25A17,EP300,PYGL,PSMC1,PSMB5,APEX1,TRPC4AP,GID8,HM13,PLCB4,SAMHD1,CHMP4B,CST3,FAM83D,ACOT8,LPIN2,MIB1,PSMD10,CCDC22,MTMR8,PIM2,TAFAZZIN,UBL4A,USP11,HTR2A,CDADC1,CLN5,MAPK3,GDPD3,LONP2,SMPD3,PLA2G15,HAGHL,UBE2I,ELOB,PYCARD,CEMIP,RIPK2,DECR1,LAPTM4B,MTMR9,UBXN8,MAN2B1,SNRNP70,OAZ1,SGTA,AKT2,PLD3,DMAC2,CDC37,DDX49,FKBP8,PIK3CG,PON3,ZC3HAV1,OGDH,HIBADH,TAX1BP1,USP42,LSM5,UBE2R2,DVL1,TRDMT1,ATE1,LIPA,CPEB3,FBXL15,CUL2,CCNY,GIT1,CASC3,MTMR4,CDK5RAP3,RNF167,CCDC47,IFT20,AADAT,CTSC,EIF4G2,IL10RA,FBXO3,AMBRA1,TCIRG1,PSMD9,KCTD10,MAGOHB,ACAD10,ALDH2,CNOT2,ENO2,MAN1A1,RBM24,FBXL4,CUL9,TENT5A,NUDT12,NNT,FAF2,ARSB,CNOT6,LNPEP,PDE4D,GNPDA1,SKP1,PPP2CA,TRIM23,CSNK1A1,CRBN,UBE3A,ARMC8,RNF7,XRN1,HYAL1,NPRL2,NCBP2,SNX4,ATP6V1A,STAM2,GPD2,PDE1A,USP34,CHMP3,RAB3GAP1,SUMO1,ATP6V1B1,QSOX1,EDEM3,FBXO6,MFN2,SMG7,PLA2G4A,ECE1,ATP6V0B,UTP25,PPP1R8,STX12,STK11,ATF6,UBE3D,RNF146,FBXL5,UBE2B,VPS4B,ABCD4,SLIRP,NRDE2,UFM1,APAF1,CLU,TARDBP,TRIM6,PLBD1,ZCCHC17,WWP1,GIPC1,MMP19,LRP1,USP45,RNF114,PEPD,NAGK,MCEE,CNOT1,GGA3,RPL23,STK35,CAPNS1,PRDX5,BECN1,IDUA,PIN1,SRD5A3,APOBEC3F,CLN6,ANAPC13,MBD4,PSMA1,PHF20L1,ADRM1,EXOSC2,CHMP2A,ATG4D,UBA1,LATS1,GGT7,ATP6V1E1,SH3BGRL,NDFIP1,UBE2D2,ABHD12B,TRIM21,TRIM5,TRIM22,PRKAA1,UBE2G1,LPIN3,CHI3L1,PLAAT4,AGAP3,EDEM1,PTPN22,IAH1,TUT4,DAGLA,CD36,SNX14,NT5E,MAP3K7,PRR5L,CAPRIN1,PAN2,AFG1L,MDM2,RNASEL,NPL,USP37,CYP27A1,ALDH1L2,VPS36,ADAMTS7,MARCHF7,ATP6V1G1,NCBP1,ENPP2,DERL1,PLAA,ALDH1B1,RIPK1,RNF144B,FAM8A1,SLCO2B1,PLCB2,CYP19A1,FNBP1L,LRPPRC,ENTPD1,PLCE1,ANXA7,DNA2,SSB,USP8,HERC5,BBS7,NAAA,SCARB2,ENPEP,RNF185,ESD,ETFA,USP3,PML,ULK3,FURIN,TGFB1I1,PARN,FTO,NKD1,GID4,CTRL,TOB1,CLTC,EIF4A3,TRIM65,SMAD4,RETREG3,PFKL,FEM1A,PSMB6,RCN3,AZIN2,CREG1,COP1,UFC1,ABL2,LYPLAL1,CTSK,ARNT,VPS54,LYG1,TMF1,ABHD10,AMT,METTL14,NAF1,RNF175,MARCHF6,GZMA,ATG12,FBXO38,PCYOX1L,RMND5B,KLHL3,TMEM168,TLK2,ATP6V1B2,DPYS,CDKN2A,ZCCHC7,LRSAM1,HERC4,TNKS1BP1,SESN3,DRD2,ATM,AASDHPPT,SIDT2,SOGA1,VPS51,ALDOA,HNMT,DCP1B,PLBD2,ACAD8,AMN1,CACUL1,EPG5,ATG10,PAN3,PFKM,CARHSP1,DAB2,ANAPC1,SCOC,FBXL2,ZDHHC7,TRIP12,AZIN1,RRAGA,AIFM1,PHKG2,NTAN1,SMG1,RNF111,WIPI2,PAFAH2,UBXN11,CUL4B,ZFAND2B,NIT1,CCAR2,FBXW5,ADPGK,ATP13A2,PSMB4,RSPRY1,ATP6V0D1,DFFA,ZER1,VPS11,CYP3A4,VPS28,FBXL13,PSMC2,GRIN2C,JMJD8,SPSB3,AMDHD2,STX5,MAGOH,USP24,USP1,SNX7,TRIM58,PEX13,DISC1,SPATA18,RNF25,ANKZF1,PYHIN1,PSMD6,DNASE1L3,RCHY1,ZC3H12A,BDH2,MFSD8,WDR82,HPGD,ANAPC10,LSM6,SLC25A46,WDR41,TENT2,DAGLB,CAMLG,USP49,PEX2,FASTK,FMC1,TMEM67,DEPP1,NUDT5,DACT1,FUNDC2,METTL3,ZFYVE1,MOAP1,LIPC,ARIH1,CUL5,PLEKHF1,ANAPC16,ANPEP,PLK1,PIP4K2C,DIS3L,SMAD3,FBXO22,SMG8,RAB8A,SPATA33,DDB1,VPS37C,BSCL2,POLR2G,ATG16L2,PAFAH1B2,ACOX2,ATG4B,TMUB2,FEM1B,CPT1C,PGM2,PTK2,DFFB,DCXR,GUSB,USP38,PDCD6IP,GLB1,SETMAR,RNF34,RNF139,TRIM8,RGS19,EXOSC10,CARNS1,CTSW,MUS81,PSME3IP1,SNX32,CES2,KAT5,PPP1R3B,RNF213,PLK3,KLHL15,ANGEL2,RAB1B,KCTD13,DHX36,GK5,PARL,ATG13,UCP2,NUPR1,BNIP3,ANAPC2,DPP7,ULK1,GATD1,MAN1B1,MAGEF1,TBL1XR1,GBA1,HNRNPA0,SAMD4B,FUCA1,SHARPIN,TMEM150B,FUT7,PJA1,DHTKD1,WASHC1,SGSH,SETD2,SIAH2,PRKAG1,TMEM259,UBA7,EXT1,FBXL6,TTC3,CNOT10,AFMID,FBXL7,UPP1,TBK1,PRKD1,PLA2G6,STING1,EIF4ENIF1,FAF1,ATP6V0A2,PSMD13,ATP6V0C,IRS2,CENATAC,NUDT17,PDE2A,TPCN1,USP7,SECISBP2,UBQLN2,HYKK,HBA2,NBR1,SUMO2,DPYD,KCTD21,PNRC2,NUDT11,PIK3R4,MME,TECPR2,DAPK1,ILRUN,ADA,SLC6A17,PCBP2,ENTPD4,ATG7,TOPORS,BCO2,KLHDC1,ADH5,PLCG2,DDRGK1,WWP2,OGA,YTHDF2,MDM4,CALM1,SMURF1,CNOT7,INPP5F,UBE2J1,GPRASP1,L3MBTL3,PJA2,LIPJ,NEU4,ASAH2B,PSMB8,RNF5,DXO,SKIC2,EHMT2,TRIM27,TECPR1,CPT1B,RNPS1,COLQ,HEXA,PPP1CB,DNASE1,GALT,PHB2,VPS16,AP4M1,UBA52,HBD,CPTP,PATL2,TNFSF12,APOBEC3G,PSMB9,PLA2G4B,APOBEC3D,APOBEC3C,HBB,UBAP1L,CHMP4A,CHMP1B,CTSO,TRIM34,SULT1A3,IKBKE,RBM8A,FBXO17,IKBKG,TAF15,MMP28,NUDT18,PSMB3
GO:0034641	cellular nitrogen compound metabolic process	5908	1560	1414.91	1.8e-08	5.61664e-06	Biological Process	DPM1,LAS1L,RAD52,BAD,RBM5,KDM1A,RBM6,RECQL,SLC25A13,MSL3,CREBBP,GCFC2,CROT,KMT2E,ZFX,YBX2,ZNF263,ETV1,AGK,GTF2IRD1,PAF1,LUC7L,RPS20,IFFO1,SCMH1,MBTD1,UTP18,WIZ,DCN,ZBTB32,ERCC1,LTF,CALCOCO1,CLK1,DNASE1L1,MAMLD1,SLC30A9,COX15,YAF2,WAS,SNAI2,CD74,HGF,MRE11,AQR,CPS1,RNF10,NDUFS1,NR1H3,TYMP,RNASET2,POU2F2,TBPL1,BMAL2,BCLAF1,SARS1,ARID4A,ZCCHC8,PIAS1,CUL3,BOD1L1,MTREX,PNKP,PARP3,MED17,HSPA5,POLR2B,TPR,CP,USP28,RRM2B,LMO3,RSF1,CELF2,ERCC8,PER3,HEXB,PTCD2,MAPK9,ARID4B,FOXC1,FAM168A,PUM2,HPF1,ZNF280C,ATG5,PITHD1,PPP1R12A,POLR3E,RIOK2,TARBP1,CCAR1,SNRNP40,SFSWAP,GPBP1,WAPL,TAF2,RFXANK,PMS1,AP3D1,NDUFB4,SPEN,ZC3H15,MAP2K4,FOXJ2,ZBTB11,ATXN3,FGFR2,TRMT11,THUMPD1,PFKP,SP100,TNFRSF1A,DHX29,RHOA,DHX8,ROCK1,CBFB,PDK3,MEF2A,GPKOW,POLR1A,PPP2R5B,POLB,RAD18,NCK2,RPL31,ING3,BUD23,MBD3,CPSF1,ACTN1,ZFYVE26,SMC1A,CRMP1,XRCC1,SDHA,SMARCE1,KDM5A,MAP3K13,TBX21,MYDGF,ACTR6,VPS9D1,ACTB,SART3,MKRN2,REXO2,RBMS2,BAZ2A,MLH1,MAP2K7,SNRPA,LRCH4,SIRT6,POLD3,ZCWPW1,ITCH,TP73,THOC1,XRCC5,SP140,MKNK1,SENP1,DDX1,DNM2,RFX3,SLC4A4,SMARCA2,CNOT4,EXD2,ZNF506,ATP8B1,SMARCD3,CCNT2,KCNK2,TRAF5,NFE2L1,NUFIP1,ZNF324,ZNF671,YTHDC1,WBP11,EIF3I,NCOA1,MYNN,MAP3K4,ZNF213,CHERP,ATG16L1,DIMT1,RBM22,HUWE1,NOX4,BAX,NLK,ATXN7L3,UIMC1,DNM1L,CNOT3,DDX18,KHSRP,XRN2,ESF1,TASP1,IGBP1,RBM41,DDX24,ZBTB25,MRPS33,IRAK3,PDCD7,DNAJB11,RBM27,DLD,OSGEP,HNRNPC,TOX4,GEMIN2,TINF2,DPYSL2,CWF19L1,HIVEP1,TMEM14A,CDC5L,SIRT1,PCSK5,MZF1,CATSPERG,FBXL19,ATP5F1D,CDC34,ARVCF,SEC14L2,PPIL2,GGT1,ESS2,SRRD,PICK1,CYP2D6,DDX17,DMC1,TCF20,RTCB,CYB5R3,APOBEC3H,PDGFB,EP300,POLR3H,TRMU,PRMT5,POLE2,ALKBH1,SNW1,ERH,ACIN1,CCNB1IP1,APEX1,CHD8,BRMS1L,GMPR2,PNN,GSS,GINS1,CD40,SLA2,PABPC1L,SALL4,CSTF1,CRNKL1,SAMHD1,CDK5RAP1,ACTR5,ACOT8,VAPA,LPIN2,RNMT,POLI,CSTF2,PSMD10,POLA1,NKAP,CCDC22,RBBP7,PIM2,SCML2,PQBP1,TAFAZZIN,MAGED2,HTR2A,CDADC1,MAPK3,CTCF,POLR2C,SMPD3,SLC7A6,MPG,ANTKMT,UBE2I,ELOB,RBL2,PYCARD,DTWD1,DNAJC17,SGK3,INTS9,RIPK2,NBN,SFRP1,IKBKB,TRPS1,INTS10,UBXN8,NFKBIB,SNRNP70,CLASRP,PPP1R13L,LYL1,OAZ1,TRMT1,YJU2B,TLE5,IL27RA,POP4,DYRK1B,AKT2,PLD3,PIAS4,PRKD2,HNRNPUL1,TGFB1,PPP2R1A,CRTC1,DDX49,USF2,SUGP1,ZNF14,PBX4,POLR1F,SP4,ZC3HAV1,OGDH,TFEC,HOXA5,TAX1BP1,CHCHD2,BUD31,RBM28,LSM5,ZNHIT1,AEBP1,BCL7B,EIF4H,SPIN1,NMRK1,AKNA,ELAVL2,DVL1,EIF3A,TRDMT1,PPP3CB,LIPA,CPEB3,STN1,SMC3,GIT1,CASC3,RAD51C,CDK5RAP3,RECQL5,INTS2,HOXB6,RASD1,RAI1,DRG2,SMARCD2,UTP6,MLX,PPP1R9B,LUC7L3,DHRS7B,MYH3,PHF12,NFKB1,RPL34,FRG1,AADAT,SEPSECS,LPXN,KMT5B,CCND1,CEP164,EIF4G2,MDK,AMBRA1,CALCA,PSMD9,CSRNP2,ELK3,MAGOHB,VPS29,ALDH2,EIF2B1,CAND1,CNOT2,CPSF6,KRR1,ENO2,SRSF9,MCM9,SRSF3,RBM24,KHDRBS2,MED23,GMNN,ZBTB24,CCR6,SMOC2,CCND3,TBP,GUCA1B,MRPL2,SRF,PRPF4B,TENT5A,TBX18,NUDT12,NNT,MRPS30,LOX,APBB3,CLK4,CNOT6,PDE4D,RAD50,GNPDA1,PPP2CA,NR3C1,PPWD1,RARS1,TCERG1,CPEB4,ACTR8,UBE3A,XRN1,RPL24,BBX,NCBP2,ATP6V1A,WDR48,FOXP1,EEF1B2,DGUOK,TP53I3,MPV17,PDE1A,PCGF1,FANCL,SF3B1,ST3GAL5,IL18RAP,STK16,PPP1R7,PASK,CEBPZ,DARS1,SRSF7,SOS1,ORC2,ORC4,ATF2,THADA,TIA1,ARID3A,SUMO1,VAX2,ATP6V1B1,AMPD2,ATP5PB,SFPQ,MEF2D,FBXO6,IVNS1ABP,SMG7,PRDM2,RGS2,SRSF11,TFAP2E,WARS2,TSNAX,RPF1,ZNHIT6,PRPF3,DR1,FASLG,UTP25,SYF2,RSRP1,RPS6KA1,ARID1A,RPA2,PPP1R8,POLR1G,RPS25,ATF6,PHF3,MED28,ABCG2,SATB2,UBE2B,ITGB1BP1,CPSF3,PTBP3,ZBTB45,YLPM1,IRF2BPL,SLIRP,RBM25,NRDE2,SUPT7L,CRIPT,SLF2,KANSL1,ENY2,EPC1,TAF12,WBP4,ELF1,PAIP2,ZFP30,NR2C1,APAF1,CLU,TARDBP,ZNF706,COPS5,COIL,TRIM6,ADCY7,TSHZ3,PSPC1,ZNF549,LHX4,ZCCHC17,KHDRBS1,LRIF1,ZRANB3,MTIF3,TRMT13,ZNF644,RPAP2,ZMIZ2,HNRNPA2B1,HOXA7,POLM,SMU1,ECD,RBM19,WWP1,ZC3H13,ATF1,USP45,TTC21B,RAP2C,MXD4,NCOA5,VAPB,TOX2,SRSF6,SNAI1,MCEE,AARS2,LRRFIP1,CNOT1,BMP4,NUP85,MIF4GD,TTF1,RPL23,SYMPK,GZF1,DTD1,ZNF133,MAX,ST3GAL3,XRCC3,RBM42,PRDX5,IRF3,PRMT1,SCAF1,ASL,ZNF384,MAP2K2,HNRNPH2,INTS11,PIN1,SIN3B,ZNF780B,APOBEC3F,PRKRIP1,IRF5,NDUFA5,ORMDL1,INO80,DLL4,THAP10,MBD4,BBOX1,TPH1,PHF20L1,NGDN,ADCY4,AJUBA,PARP2,EAPP,TEP1,ASH2L,KLF16,SAFB2,GTPBP3,NSUN5,PGLS,ACTN4,SSBP4,JUND,HELZ2,ZNF337,ADRM1,EXOSC2,MAP3K10,LRRC47,CCDC62,EIF3G,CASZ1,AAR2,RBM39,ZNF341,GGT7,EDA2R,ZNF227,SH3BGRL,ABCB7,MRPS25,ACLY,NDUFA2,NDFIP1,CHD1L,PIAS3,LGALS3,ZNF20,TRIM21,PPARG,SLX1A,TRIM5,TRIM22,PRKAA1,WBP2,UNK,ZRANB2,GUCY2D,FLOT2,PRMT7,TERF2,DAP3,KHDC4,NASP,MUTYH,LPIN3,AP3B1,BEX1,SRRM1,SLF1,BTG1,E2F5,ZFC3H1,DPF2,MED6,MEIS2,PRPF38B,LAMTOR5,PPHLN1,SLC38A2,YWHAQ,CDC73,NARS1,ANKRD16,DDB2,PIWIL4,TUT4,PRPF38A,ELP2,CARS2,ETS1,RFK,HAVCR2,P2RX4,CD36,SRPK2,NT5E,ORC3,MAP3K7,PRR5L,PHF21A,CAPRIN1,TFCP2,PAN2,ZC3H10,EMX1,MDM2,RNASEL,CEP350,NIBAN1,USP37,EIF4E2,REV1,MRPS9,C2orf49,ALDH1L2,PWP1,MED4,LMO7,SETDB2,DDX56,RSAD1,SRSF1,KAT7,SKIL,HLX,WDR33,NIBAN2,ZNF189,PRPF4,MRPL50,NCBP1,POLR1E,SPAG8,ZSCAN9,CMTR1,TFAP2A,RIPK1,MDC1,RNF144B,VARS2,SLCO2B1,CREBZF,TGS1,TRIM29,CTDSPL2,SLTM,PAK6,RSL24D1,GTF2B,THUMPD2,ACTR2,LRPPRC,ENTPD1,RPS24,DNA2,CARF,SSB,NAB1,PPIG,OLA1,PARP9,SECISBP2L,PARP16,ZGRF1,BBS7,PRDM5,ANXA3,INTS12,LEF1,PAPSS1,PPP3CA,ETV6,ZCRB1,LUM,SLC15A4,TARBP2,CERS5,MAP3K12,RBM26,NCOA2,USP3,PML,CELF6,TICRR,ZNF710,FURIN,EFL1,GLYR1,TGFB1I1,PARN,FTO,CDH13,NDUFB10,TCF25,MED9,TOB1,SS18,RPRD1A,EIF4A3,CBX4,MBD1,SMAD4,TNFRSF11A,BRD4,NFIC,PFKL,SIRT3,URB1,WTIP,CARM1,ZNF614,RERE,EPHA2,AZIN2,LMO4,MTF2,CELSR2,ALDH9A1,ATP1B1,CREG1,TBX19,MAEL,ILDR2,SDHC,SF3B4,ECM1,TARS2,SETDB1,CERS2,ARNT,CREB3L4,GATAD2B,SRP9,NVL,GUK1,HNRNPLL,VPS54,ASXL2,ETAA1,DUSP11,ZC3H8,CTDSPL,SHQ1,TMF1,NFKBIZ,EAF2,EIF2B5,DGKQ,FIP1L1,EPHA5,METTL14,NAF1,SFRP2,NDUFS6,GZMA,SSBP2,RASA1,MMUT,PHIP,MMS22L,RARS2,SHPRH,CREB5,KDM6A,ZNF182,NONO,RADX,RBMX,MCPH1,ATP6V1B2,LACTB2,TERF1,RPL7,DPYS,TATDN1,ZNF7,CDKN2A,ZCCHC7,INIP,MRRF,NR6A1,PTGES2,SLC25A25,PAXX,RPP30,FRA10AC1,ZNF215,EIF3M,TNKS1BP1,SSRP1,INTS4,DRD2,NPAT,ATM,CHEK1,SIDT2,ALDOA,SAP18,HNMT,PTS,DCP1B,MBIP,NDUFC2,CDC123,VENTX,KIN,CENPJ,TIAL1,ATP5F1A,TADA1,ZNF256,RPP38,PAN3,PFKM,MBNL1,HNRNPDL,ZNF117,CARHSP1,BANK1,DAB2,SMARCA5,FBXL2,UBP1,GTF2E1,JAZF1,TRIP12,TBRG1,CC2D1B,TRIM11,L3MBTL4,MRPL39,ATP5PF,TSEN2,XPC,CXXC1,EME1,AK9,AZIN1,MMS19,NIFK,DCK,GDF6,RPL30,PHF6,MED19,AIFM1,BAG4,NSMCE2,ZNF689,SMG1,RBPMS,PAXIP1,SSBP3,FCSK,AASDH,RNF111,DYRK1A,ETS2,SKI,BABAM2,CUL4B,USF1,ZNF276,NPM2,B4GALT3,NDUFS2,CCAR2,MIS18A,PAXBP1,DONSON,CIART,MORC3,ADPGK,PTMS,IRX6,CTBP1,ZNF230,NPR2,ZNF221,GNE,DFFA,ANKLE1,NDUFV3,PKNOX1,PDXK,ZNF66,ZNF208,TAOK1,MED27,SAFB,FLAD1,PMF1,CYP3A4,ZNF394,CPSF4,PWWP3A,ZNF333,MRNIP,MAML1,DVL3,U2AF1L4,IKZF3,SAP30BP,PRPSAP1,DBF4B,TNFSF13,JMJD8,AMDHD2,ZFPL1,TAL1,MAGOH,GMEB1,RBBP4,ALPL,FAAP20,USP1,FUBP1,B3GALT2,ZNF326,EXTL2,NLRP3,TRIM58,LMX1A,FLVCR1,BPNT1,PUS10,SANBR,TYW5,SMARCAD1,RPRD2,ANKRD23,IWS1,S100A12,HELQ,ABRAXAS1,YY1AP1,RNF25,EOMES,CWC22,ANKZF1,PYHIN1,AIM2,THOC7,GMPS,CCNL1,RPP14,DNASE1L3,U2SURP,MTHFD2L,RCHY1,UCN,SPDYA,ZNF148,YEATS2,ZC3H12A,MEAF6,RPL39L,TASOR,SLBP,AIMP1,METAP1,BDH2,ZNF589,WDR82,HMGB2,HAND2,ICE1,LSM6,ITGA2,NIPBL,NDUFS4,TENT2,EBF1,GFM2,TRA2A,RPS14,SLU7,SLC29A4,USP49,HEY1,MED30,SPIDR,ORC5,FASTK,OSR2,YWHAZ,FZD6,PSIP1,NDUFB6,BRWD3,INTS6L,NUDT5,DACT1,PRPF18,NSD1,SNAPC4,METTL17,METTL3,HIF1AN,COPS2,PCBD1,ILK,ZNF143,PRKCB,ZNF3,TK2,MARF1,FAM111A,PLK1,NAB2,STAT6,DIS3L,SMAD3,NUDT21,COQ7,ZNF91,SMG8,RHEBL1,ZNF610,ZNF528,TRAPPC9,ZNF146,ZNF283,EEF2,HDGFL2,ZNF83,ATP5PD,E4F1,DDB1,POLR2G,ATG16L2,BATF2,SF1,RBPJ,ZCCHC4,PTGDR,PDHB,H1-4,IRF2,CDC40,SNRNP48,IL7R,NPNT,ZBTB5,ATOH8,USP39,HNRNPH1,MECP2,ASMTL,UBE2V2,CPT1C,MN1,APEX2,CD2BP2,ZRSR2,NMD3,MRPL1,PGM2,NPR1,METTL15,PCBP1,INO80E,DFFB,RAMAC,APLF,CNBP,DUS1L,DCXR,UGP2,ZNF747,PWWP2A,PRDM10,SETMAR,SMAD1,HARS1,RIOX1,STAT2,ATF7,POLH,LSM3,RNF139,CYTL1,TSEN34,TADA3,ZNF692,TRIM8,MRPL36,ZNF318,LRRC8C,ZNF584,ZNF274,BPTF,ZIK1,EXOSC10,MLLT3,PRNP,MRPL13,CEBPB,MACROD2,CARNS1,RAD9A,ZNF738,SLFN11,MUS81,NAA16,RPL38,SP3,NADSYN1,PHF8,KAT5,DCAKD,TADA2B,TRMT112,KDM2A,MRPL57,NOC3L,GOLGB1,ZNF449,IHO1,EIF1AX,BCLAF3,ENDOV,PLK3,RBM4B,ATP5MK,KLHL15,TRMT10C,DDX23,RPL4,SNAPC5,CMKLR1,ANGEL2,NR1D2,BRMS1,HRAS,KCTD13,DHX36,ATR,VCPIP1,CENPS,ZNF519,UCP2,AURKAIP1,ZNF169,ZNF613,NUPR1,ZNF135,CRLF3,EID2,EID2B,CLK2,SLCO3A1,BASP1,NFATC2IP,DEAF1,TALDO1,RPS6KA3,PUS1,TOP3A,MAGEF1,TBL1XR1,ZNF491,PGBD5,GBA1,HNRNPA0,ZNF518A,DMAP1,MLF1,DDX10,ZNF518B,LCORL,SH2B1,ZNF354B,FAM220A,BEND3,PARP10,NSUN3,ZNF852,PFAS,SELENOW,EIF3K,SAMD4B,MAGED1,ARID3B,CIITA,PUF60,ZSCAN4,ZNF594,ZNF792,ZFP82,METTL23,DHTKD1,ZNF678,SETD2,ZNF875,SIAH2,LSM10,ZNF101,PRKAG1,TSEN54,CACNB4,NGRN,RPL35A,ZNF721,CNOT10,ZNF662,CAMK1D,AFMID,GAS6,SF3A3,EP400,SETD3,HMCES,UPP1,TRIM52,TBK1,TRAIP,RBM12B,KMT5A,ACOT1,TSSC4,PRKD1,PLA2G6,SS18L1,PTP4A3,STING1,EIF4ENIF1,H1-10,NDUFA6,SIVA1,BRF1,RPS27L,FAF1,DDX51,ZNF445,RBM11,RAD51D,SP140L,SMYD3,FAAP100,SP1,MRPL40,PCGF3,DRG1,MORF4L1,IKZF1,ZNF829,ATP6V0C,SETD4,RNPC3,TMLHE,ZNF284,CENATAC,ZNF17,NUDT17,RPS23,FOXD2,PDE2A,ZSCAN30,TAF9B,TLR5,USP7,SECISBP2,SEMA4D,MCRS1,FANCM,CARD9,ZFP69,ZNF793,COMMD6,DPYD,SLX4,RPL14,ZNF563,MSL1,NELFB,ZNF567,ZNF527,ZNF33A,ZNF600,PNRC2,BLOC1S2,ZNF676,HLA-DRB1,ZNF250,ZNF681,MPHOSPH8,ZNF766,ZNF836,ZNF493,SUPT3H,ZNF565,NUDT11,XRCC6,ZNF569,TPK1,MRTFA,HDAC2,TCF4,TLR7,TRPV1,ZNF33B,ZNF431,DAPK1,ZNF700,STRN3,ZSCAN16,ADA,NOP9,ZNF398,MAFG,PCBP2,ZGPAT,ZNF785,ENTPD4,UAP1L1,MAP3K5,ZNF628,TOPORS,FAR1,ZNF841,ZNF615,PHF2,S100A10,EME2,TAF13,ZNF181,ZNF44,ZNF311,PLCG2,AKAP17A,ZNF667,SIRPA,ZNF649,MIER1,ZNF251,DDRGK1,QRICH1,RPL23A,UBL5,UCKL1,CARD11,HOXC4,WWP2,ZNF26,ZXDB,YTHDF2,ZNF789,DDX39B,MDM4,NCOA6,MT-ND6,GLMP,DLL1,LDB1,ZNF830,CNOT7,OPA1,MT-ND3,SELENOT,TYW1,MT-ND1,CIPC,SPOUT1,DCLRE1A,APRT,L3MBTL3,SGMS1,ZNF525,FANK1,LIME1,RXRB,MRPL38,SP5,DXO,SKIC2,NELFE,SDHD,EHMT2,CARD16,MSH5,NFKBIL1,ZNF814,ZNF551,DHX16,TRIM27,MRPL53,ATXN2,ZBTB48,ZNF425,SAP25,TMSB4X,CPT1B,RNPS1,HACD2,TSN,POU5F1B,ZNF611,SCAF8,QTRT1,ZNF134,GTF2H4,ZNF888,DNASE1,IRF9,GALT,ZNF90,MEF2B,ZNF891,POU2AF3,ZSWIM7,PHB2,ZGLP1,CCNL2,UBA52,ERCC6,RPL41,PATL2,ZNF879,APOBEC3G,RPP21,ATP5PO,ZNF709,MRPL33,APOBEC3D,APOBEC3C,HBB,N4BP2L2,ZNF564,MAGEL2,EID1,FDXACB1,POLG2,ZNF350,LSM14A,TRIM34,RBM15B,SULT1A3,IKBKE,RBM8A,ZNF224,IKBKG,TAF15,CCL5,GTF2H5,CWC25,ZNHIT3,RCC1L,PPP4R3B,NUDT18,TADA2A,PCGF2,ZNF670,ZNF229,ACACA,PAGR1
GO:0006259	DNA metabolic process	1023	318	245	4.6e-08	1.38587e-05	Biological Process	RAD52,KDM1A,RECQL,KMT2E,IFFO1,MBTD1,WIZ,ERCC1,DNASE1L1,SLC30A9,WAS,HGF,MRE11,ARID4A,BOD1L1,PNKP,PARP3,USP28,RRM2B,ERCC8,ARID4B,FAM168A,HPF1,WAPL,TAF2,PMS1,MAP2K4,ATXN3,SP100,POLB,RAD18,ING3,MBD3,ZFYVE26,SMC1A,XRCC1,SMARCE1,TBX21,ACTB,REXO2,BAZ2A,MLH1,MAP2K7,SIRT6,POLD3,ZCWPW1,TP73,THOC1,XRCC5,DDX1,SMARCA2,EXD2,SMARCD3,KCNK2,MAP3K4,HUWE1,NOX4,BAX,ATXN7L3,UIMC1,HNRNPC,TINF2,CDC5L,SIRT1,CDC34,PICK1,DMC1,APOBEC3H,PDGFB,PRMT5,POLE2,ALKBH1,CCNB1IP1,APEX1,GINS1,CD40,SAMHD1,ACTR5,POLI,POLA1,RBBP7,CDADC1,MAPK3,CTCF,SMPD3,MPG,NBN,UBXN8,IL27RA,DYRK1B,PLD3,PIAS4,PRKD2,PPP2R1A,BCL7B,STN1,SMC3,RAD51C,RECQL5,SMARCD2,KMT5B,CEP164,MCM9,GMNN,CCR6,SMOC2,LOX,RAD50,PPP2CA,ACTR8,XRN1,WDR48,MPV17,FANCL,ORC2,ORC4,SUMO1,SFPQ,FBXO6,ARID1A,RPA2,UBE2B,YLPM1,SUPT7L,SLF2,ENY2,EPC1,TAF12,APAF1,ZRANB3,HNRNPA2B1,POLM,ATF1,USP45,TTF1,DTD1,XRCC3,APOBEC3F,INO80,MBD4,PARP2,TEP1,NDFIP1,CHD1L,PPARG,SLX1A,TERF2,NASP,MUTYH,SLF1,DPF2,DDB2,PIWIL4,NT5E,ORC3,USP37,REV1,KAT7,WDR33,NIBAN2,MDC1,ACTR2,DNA2,PARP9,ZGRF1,ANXA3,LEF1,SLC15A4,USP3,PML,TICRR,PARN,FTO,MBD1,NFIC,CARM1,MAEL,NVL,VPS54,ETAA1,NFKBIZ,NAF1,GZMA,MMS22L,SHPRH,NONO,RADX,TERF1,TATDN1,CDKN2A,INIP,PAXX,TNKS1BP1,SSRP1,ATM,CHEK1,KIN,TADA1,SMARCA5,TRIP12,TBRG1,XPC,EME1,MMS19,AIFM1,NSMCE2,SMG1,PAXIP1,RNF111,BABAM2,CUL4B,NPM2,MIS18A,DONSON,PTMS,DFFA,ANKLE1,TAOK1,PWWP3A,MRNIP,DBF4B,TNFSF13,RBBP4,FAAP20,USP1,SANBR,SMARCAD1,HELQ,ABRAXAS1,EOMES,DNASE1L3,RCHY1,UCN,SPDYA,MEAF6,HMGB2,NIPBL,SPIDR,ORC5,TK2,MARF1,FAM111A,STAT6,HDGFL2,E4F1,DDB1,H1-4,IL7R,MECP2,UBE2V2,APEX2,INO80E,DFFB,APLF,CNBP,SETMAR,POLH,TADA3,EXOSC10,RAD9A,SLFN11,MUS81,KAT5,TADA2B,KDM2A,NOC3L,IHO1,ENDOV,KLHL15,KCTD13,DHX36,ATR,VCPIP1,CENPS,TOP3A,MAGEF1,PGBD5,DMAP1,SH2B1,BEND3,PARP10,ZSCAN4,METTL23,SETD2,EP400,HMCES,TRAIP,KMT5A,H1-10,FAF1,RAD51D,FAAP100,MORF4L1,USP7,MCRS1,FANCM,SLX4,MPHOSPH8,SUPT3H,XRCC6,EME2,ZNF830,DCLRE1A,EHMT2,MSH5,ZBTB48,TSN,GTF2H4,DNASE1,ZSWIM7,ERCC6,APOBEC3G,APOBEC3D,APOBEC3C,POLG2,GTF2H5,PPP4R3B,PAGR1
GO:0030163	protein catabolic process	1002	311	239.97	7.6e-08	2.21337e-05	Biological Process	CYP51A1,FBXL3,RHBDF1,PSMB1,UBE3C,IDS,PSMC4,NUB1,RNF10,PIAS1,GABARAPL2,CUL3,PSMA4,HSPA5,USP28,ERCC8,JKAMP,MAPK9,ATG5,PITHD1,CCAR1,APPBP2,CASP8,CTSA,ATXN3,ROCK1,ERLEC1,NEDD4,CSNK2A2,LNX1,DERL2,TBX21,MKRN2,PTPN23,KLHL20,DNAJC10,USP33,SIRT6,FAP,UBE2K,PPP2R5C,ITCH,TOLLIP,UBE2D4,CNOT4,PCNP,CHMP2B,HACE1,MMP2,EDEM2,MAEA,IRAK3,USP48,PSME1,RFFL,SIRT1,FBXL19,MARCHF2,CDC34,KLHL22,DERL3,RNF215,SGSM3,PSMC1,PSMB5,TRPC4AP,GID8,HM13,CHMP4B,CST3,FAM83D,MIB1,PSMD10,CCDC22,UBL4A,USP11,CLN5,LONP2,UBE2I,ELOB,LAPTM4B,UBXN8,SNRNP70,OAZ1,SGTA,DMAC2,USP42,UBE2R2,DVL1,ATE1,LIPA,FBXL15,CUL2,CDK5RAP3,RNF167,CCDC47,CTSC,FBXO3,AMBRA1,TCIRG1,PSMD9,KCTD10,MAN1A1,FBXL4,CUL9,FAF2,LNPEP,SKP1,CSNK1A1,CRBN,UBE3A,ARMC8,RNF7,STAM2,USP34,CHMP3,SUMO1,EDEM3,FBXO6,UTP25,ATF6,UBE3D,RNF146,FBXL5,UBE2B,VPS4B,CLU,WWP1,GIPC1,LRP1,USP45,RNF114,GGA3,RPL23,IDUA,PIN1,CLN6,ANAPC13,PSMA1,PHF20L1,ADRM1,CHMP2A,UBA1,LATS1,SH3BGRL,NDFIP1,UBE2D2,TRIM21,UBE2G1,AGAP3,EDEM1,AFG1L,MDM2,USP37,VPS36,ADAMTS7,MARCHF7,DERL1,PLAA,RIPK1,RNF144B,FAM8A1,USP8,HERC5,BBS7,RNF185,USP3,PML,FURIN,TGFB1I1,NKD1,GID4,CTRL,SMAD4,FEM1A,PSMB6,RCN3,AZIN2,COP1,LYPLAL1,CTSK,TMF1,ABHD10,RNF175,MARCHF6,GZMA,FBXO38,PCYOX1L,RMND5B,KLHL3,TMEM168,TLK2,CDKN2A,LRSAM1,HERC4,ATM,AMN1,CACUL1,DAB2,ANAPC1,FBXL2,TRIP12,AZIN1,NTAN1,RNF111,UBXN11,CUL4B,ZFAND2B,CCAR2,FBXW5,ATP13A2,PSMB4,RSPRY1,ZER1,VPS28,FBXL13,PSMC2,GRIN2C,SPSB3,STX5,USP24,USP1,TRIM58,DISC1,SPATA18,RNF25,ANKZF1,PYHIN1,PSMD6,RCHY1,MFSD8,ANAPC10,CAMLG,USP49,TMEM67,DACT1,ARIH1,CUL5,ANAPC16,PLK1,SMAD3,FBXO22,DDB1,VPS37C,TMUB2,FEM1B,PTK2,GUSB,USP38,PDCD6IP,GLB1,RNF34,RNF139,CTSW,PSME3IP1,KAT5,RNF213,PLK3,KLHL15,KCTD13,NUPR1,BNIP3,ANAPC2,DPP7,MAN1B1,MAGEF1,TBL1XR1,GBA1,SHARPIN,PJA1,SGSH,SIAH2,TMEM259,UBA7,EXT1,FBXL6,TTC3,FBXL7,FAF1,PSMD13,CENATAC,USP7,UBQLN2,SUMO2,KCTD21,MME,SLC6A17,PCBP2,ATG7,TOPORS,KLHDC1,DDRGK1,WWP2,OGA,MDM4,SMURF1,UBE2J1,L3MBTL3,PJA2,NEU4,PSMB8,RNF5,UBA52,TNFSF12,PSMB9,UBAP1L,CHMP4A,CHMP1B,CTSO,FBXO17,PSMB3
GO:0140096	catalytic activity, acting on a protein	2196	625	522.19	3.3e-08	2.9271e-05	Molecular Function	DPM1,SCYL3,HECW1,KDM1A,HCCS,SPPL2B,MSL3,CREBBP,FBXL3,CDKL3,RHBDF1,MMP25,UBE3C,MASP2,LTF,CLK1,XYLT2,HGF,CPS1,RNF10,ZDHHC6,B4GALT7,VRK2,PIAS1,DAPK2,CUL3,FLT4,AGA,PARP3,MED17,USP28,TSPAN17,ERCC8,MAPK9,F7,ATG5,RIOK2,CCAR1,TNK2,CASP8,CTSA,MAP2K4,ATXN3,FGFR2,ROCK1,PDK3,NEDD4,CSNK2A2,RAD18,MGAT4A,ING3,PTPN18,SPEG,LNX1,STK10,ALPK1,KDM5A,MAP3K13,NUAK1,DPP8,MARK3,MKRN2,PTPN23,KLHL20,MAP2K7,DNAJC10,USP33,SIRT6,FAP,UBE2K,PIK3C3,PPP2R5C,ITCH,UBE2D4,MKNK1,SENP1,PTPRH,CNOT4,MOK,RSBN1,UBA5,STK17B,NCOA1,AGBL5,PREP,HACE1,MAP3K4,CPNE3,ATG16L1,HUWE1,NLK,ADAMTS2,MMP2,TASP1,BRAP,MAEA,IRAK3,MUL1,USP48,NLRP1,G2E3,TRPM7,RFFL,SIRT1,PCSK5,FBXL19,MARCHF2,CDC34,ZDHHC8,MMP11,RNF215,PPIL2,GGT1,GRK3,SBF1,EP300,GZMH,PRMT5,PSMB5,CCNB1IP1,RABGGTA,SGK2,BIRC7,CDC25B,HM13,MIB1,ALG13,XIAP,BMX,PIM2,UBL4A,USP11,MGRN1,MAPK3,LONP2,ANTKMT,RHBDL1,UBE2I,CAPN15,XYLT1,LACTB,SGK3,PDGFRL,RIPK2,SFRP1,IKBKB,PLAT,GSR,MAP4K1,TIMM50,DYRK1B,AKT2,PIAS4,PRKD2,TYK2,PTPRS,PPP2R1A,JAK3,FKBP8,HPN,PMPCB,PIK3CG,MINDY4,CASP2,FBXO24,USP42,AEBP1,LIMK1,UBE2R2,ATE1,PPP3CB,CUL2,MTMR4,RNF167,PPP1R9B,DUSP3,WSB1,MYH3,CTSC,KMT5B,CCND1,FBXO3,NAA40,CHKA,P3H3,KCTD10,TNS2,ART4,PTPN6,FIG4,CCND3,CUL9,SENP6,PRPF4B,LOX,GZMK,CLK4,ITK,LNPEP,PPP2CA,PPWD1,TRIM23,CSNK1A1,UBE3A,RNF7,NPRL2,NKTR,ZAP70,FANCL,USP34,STK16,PASK,STK25,BIRC6,ATF2,AAK1,TPSG1,PAPPA2,QSOX1,FBXO6,DNAJC6,PRDM2,TNNI3K,ECE1,P3H1,F3,RPS6KA1,TXNDC12,STK11,NRP2,UBE3D,RNF146,FBXL5,UBE2B,TRPM6,SENP5,FKBP15,FBXW2,PPP6C,GALNT12,IRF2BPL,FKBP1B,DUSP1,RNF170,COPS5,SCPEP1,TRIM6,CPXM2,RPAP2,ZMIZ2,WWP1,MMP19,EEF1AKMT3,USP45,RNF114,PEPD,STAMBP,STK35,CAPNS1,PRMT1,MAP2K2,PIN1,KDM4B,RNF112,LOXL1,PARP2,ATG4D,MAP3K10,PNCK,UBA1,PPIL4,LATS1,GGT7,CAPN7,UBE2D2,TRAF7,PIAS3,PRKAB2,TRIM21,TRIM5,TRIM22,PRKAA1,UBE2G1,GUCY2D,PRMT7,DSTYK,MKRN1,MED6,PTPN22,TRIM45,DDB2,STK26,SRPK2,MAP3K7,TEC,MDM2,RNASEL,USP37,NEK3,LMO7,SETDB2,SCRN1,ZDHHC4,ADAMTS7,KAT7,RNF38,RIPK1,ATAT1,RNF144B,CASP1,CTDSPL2,PAK6,GTF2B,PREPL,LOXL4,STAMBPL1,DUSP5,PPIG,SENP7,PARP9,USP8,SPPL2A,PARP16,HERC5,COPS4,PRKG2,PPA2,ENPEP,PPP3CA,RNF185,C1RL,DUSP6,LNX2,MAP3K12,SETD1B,USP3,PML,ADAMTS17,ULK3,FURIN,SEC11A,MBTPS1,GID4,CTRL,RHBDL3,MINK1,TRIM65,CBX4,BRD4,SIRT3,SAE1,CAPN10,CARM1,PSMB6,EPHA2,PRKACB,PIGK,COP1,UFC1,ABL2,LYPLAL1,SETDB1,CTSK,MAP3K21,ACP1,PTPN7,DUSP11,SCRN3,CTDSPL,UBA3,ABHD10,EPHA5,MARCHF1,RNF175,MARCHF6,GZMA,RMND5B,MYLK4,TRIM41,SHPRH,ARMT1,TRIM4,AGBL3,TLK2,EPHA1,KDM6A,CDKN2A,LRSAM1,MINDY3,HERC4,IMMP1L,PAMR1,PTPRJ,CAPN5,ATM,CHEK1,DUSP15,TAOK2,CSNK1G3,PTPRO,PARP8,ATG10,PAN3,STK32B,RANBP2,MERTK,ZDHHC7,TRIP12,LRRK1,TRIM11,PPP4R1,PTPRN2,TRIM74,NSMCE2,PHKG2,NTAN1,SMG1,RNF111,DYRK1A,PTPDC1,GALNT14,DUSP23,RSPRY1,NPR2,TMPRSS3,ZDHHC12,TAOK1,MED27,SIK3,NEK8,JOSD2,USP24,JAK1,TSSK3,USP1,TRIM58,DUSP19,EOGT,RNF25,TGFBR2,PPM1L,RCHY1,ZC3H12A,MEAF6,ZDHHC19,METAP1,PPM1M,MATCAP2,GALNT10,USP49,LMTK2,PEX2,MED30,PHKG1,FASTK,HECTD2,NSD1,PMPCA,AGBL2,HTRA1,HIF1AN,ARIH1,CUL5,C2,ILK,TMX3,PRKCB,SEC11C,PPIB,FAM111A,ANPEP,PLK1,DUSP18,FBXO22,MGAT5B,COPS6,ATG4B,FNTA,USP39,PTK2,NPR1,TRIM56,UBE2E3,USP38,ANKK1,SETMAR,DCLK2,RIOX1,RNF34,RNF139,C1GALT1C1,TRIM8,ECEL1,THOP1,CTSW,ZNF738,SSH3,PHF8,KAT5,GRK2,TRMT112,KDM2A,ADCK5,PPP1R3B,PEAK1,RCE1,RNF213,PLK3,CCS,ZDHHC24,TNK1,KCTD13,AMZ1,ATR,VCPIP1,PARL,ZDHHC21,RNPEP,KCMF1,CLK2,DPP7,ULK1,RPS6KA3,PRSS36,P4HTM,PARP10,TRIM73,GAK,SHARPIN,CIITA,RNF227,METTL23,PJA1,SETD2,SIAH2,PRKAG1,UBA7,UBE2E2,FBXL6,C1S,FES,LIMK2,TTC3,LCK,CAMK1D,SETD3,HMCES,TRIM52,TBK1,TRAIP,KMT5A,PRKD1,TXNRD2,PTP4A3,UBOX5,PPIL6,CDK10,SMYD3,PDIA2,LMLN,TRIM69,SETD4,KATNA1,POFUT2,ZDHHC17,GCNT1,USP7,CHM,DUSP28,XPNPEP3,EPHB4,PIK3R4,MME,HDAC2,DAPK1,CASP4,MAP3K5,MIB2,GZMM,ATG7,TOPORS,DPP4,PHF2,TXNRD3,CFD,GPAA1,SPG7,IRAK4,MIER1,WWP2,TLK1,MDM4,SMURF1,UBE2J1,SELENOT,PJA2,EEF1AKMT2,PSMB8,RNF5,STK19,EHMT2,CARD16,CSNK2B,TRIM27,CFI,CFAP44,PPP1CB,PPM1N,TTLL3,PPP1R3E,PSMB9,EFNA4,JMJD7,ASPRV1,CDK3,LYN,MAGEL2,CTSO,TRIM34,IKBKE,STRADA,FBXO17,MMP28,CCL5,CCL3
GO:0043412	macromolecule modification	3534	964	846.36	1.2e-07	3.38206e-05	Biological Process	DPM1,SCYL3,C1orf112,HECW1,KDM1A,HCCS,MSL3,CREBBP,KMT2E,FBXL3,PAF1,CDKL3,RPS20,UBE3C,MBTD1,DCN,LTF,MVP,NUB1,CLK1,CD74,HGF,MRE11,RNF10,ZDHHC6,FAS,B4GALT7,VRK2,SARS1,ARID4A,PIAS1,DAPK2,CUL3,FLT4,AGA,BOD1L1,PARP3,MED17,HSPA5,USP28,TSPAN17,ERCC8,MAPK9,ARID4B,HHAT,HPF1,NPFFR2,ATG5,PPP1R12A,RIOK2,TARBP1,CCAR1,TNK2,APPBP2,TAF2,ABCA7,BTBD1,MAP2K4,DIP2B,ATXN3,FGFR2,TRMT11,THUMPD1,TNFRSF1A,RHOA,ROCK1,CBFB,PDK3,RASSF1,IP6K2,PPP2R5B,NEDD4,PIGB,CFAP20,CSNK2A2,RAD18,NCK2,MGAT4A,ING3,BUD23,MBD3,PTPN18,SPEG,LNX1,STK10,SELENOO,ALPK1,MAP3K13,NUAK1,MYDGF,MARK3,ACTB,MKRN2,BAZ2A,PTPN23,KLHL20,MAP2K7,DNAJC10,USP33,SIRT6,FBLN1,UBE2K,PIK3C3,PPP2R5C,ITCH,TOLLIP,UBE2D4,XRCC5,MKNK1,SENP1,PTPRH,SLC35C2,CNOT4,MOK,PCNP,UBA5,STK17B,IL12RB2,CCNT2,TRAF5,PIBF1,AGBL5,HACE1,MAP3K4,ATG16L1,DIMT1,HUWE1,ALG9,NOX4,BAX,NLK,ATXN7L3,UIMC1,ALG6,EDEM2,DOCK3,BRAP,IRAK3,MUL1,DNAJB11,USP48,DLD,OSGEP,G2E3,TRPM7,RFFL,SIRT1,FBXL19,MARCHF2,CDC34,ZDHHC8,KLHL22,CRKL,LZTR1,DERL3,PPIL2,GRK3,TRIOBP,PICK1,PPP6R2,SBF1,APOBEC3H,PDGFB,EP300,TRMU,PRMT5,ALKBH1,PPP4R3A,CCNB1IP1,APEX1,BRMS1L,RABGGTA,TRPC4AP,CD40,SGK2,BIRC7,CDC25B,ANGPT4,CDK5RAP1,SNTA1,PIGU,RNMT,MIB1,PSMD10,ALG13,XIAP,BMX,RBBP7,PIM2,UBL4A,USP11,BEX4,HTR2A,CDADC1,MGRN1,MAPK3,CTCF,SMPD3,MPG,ANTKMT,UBE2I,ELOB,PYCARD,CEMIP,DTWD1,SGK3,RIPK2,NBN,SFRP1,IKBKB,PLAT,IL7,MAN2B1,MAP4K1,TRMT1,TIMM50,DYRK1B,CCNP,AKT2,PIAS4,CLIP3,PRKD2,TGFB1,TYK2,CDC37,PTPRS,PPP2R1A,JAK3,FKBP8,PIK3CG,OGDH,STX1A,MINDY4,FBXO24,USP42,LIMK1,UBE2R2,DVL1,TRDMT1,ATE1,PPP3CB,FBXL15,CUL2,CCNY,MTMR4,CDK5RAP3,PIGL,RNF167,PPP1R9B,DUSP3,WSB1,AREG,SEPSECS,KMT5B,CCND1,FBXO3,AMBRA1,NAA40,CALCA,P3H3,KCTD10,TNS2,CAND1,PTPN6,ST8SIA1,MAN1A1,TPD52L1,B3GAT2,CCND3,TBP,CUL9,SENP6,PRPF4B,NNT,HBEGF,LOX,CLK4,ITK,THBS4,LNPEP,PDE4D,RAD50,SKP1,PPP2CA,PPWD1,TRIM23,CSNK1A1,CRBN,UBE3A,RNF7,WDR48,NKTR,DGUOK,ZAP70,ASB3,MOGS,PCGF1,FANCL,USP34,GGCX,SF3B1,ST3GAL5,STK16,PPP1R7,PASK,STK25,BIRC6,DCAF17,RAB3GAP1,SOS1,ATF2,THADA,AAK1,SUMO1,EDEM3,FBXO6,IVNS1ABP,PRDM2,RGS2,TNNI3K,RBBP5,P3H1,DR1,RPS6KA1,PPP1R8,STK11,UBE3D,RNF146,FBXL5,RXYLT1,UBE2B,TRPM6,ITGB1BP1,PIGZ,SENP5,FBXW2,PPP6C,MAPKAP1,GALNT12,DCAF4,PGF,IRF2BPL,SUPT7L,FKBP1B,SLF2,KANSL1,DUSP1,ENY2,EPC1,TAF12,UFM1,ALG5,CLU,TNFRSF10B,RNF170,TARDBP,COPS5,TRIM6,PILRB,TRMT13,RPAP2,ZMIZ2,KLHL7,CDKN2C,WWP1,ZC3H13,NCKAP1L,LRP1,EEF1AKMT3,USP45,RAP2C,RNF114,STAMBP,AARS2,BMP4,HS3ST3B1,RPL23,C3,STK35,ST3GAL3,HCST,PRMT1,BECN1,MAP2K2,PIN1,SRD5A3,APOBEC3F,RNF112,PRKRIP1,LOXL1,ANAPC13,MBD4,PHF20L1,AJUBA,PARP2,DAD1,ASH2L,GTPBP3,NSUN5,GDF15,ATG4D,GMFG,MAP3K10,PNCK,UBA1,PPIL4,LATS1,NDFIP1,UBE2D2,TRAF7,PIAS3,LGALS3,DCAF15,TRIM21,PPARG,TRIM5,TRIM22,PRKAA1,UBE2G1,GUCY2D,PRMT7,MUTYH,AP3B1,CHI3L1,DSTYK,SLF1,MKRN1,BTG1,KRAS,MED6,EDEM1,PTPN22,TRIM45,CDC73,ANKRD16,DDB2,STK26,PIWIL4,ELP2,TPGS2,CD36,SRPK2,MAP3K7,PRR5L,TEC,MDM2,RNASEL,NIBAN1,PIGC,USP37,CAB39,PWP1,NEK3,LMO7,SETDB2,GPNMB,ZDHHC4,DCAF7,KAT7,MARCHF7,ABI1,DPM2,ENPP2,DERL1,PLAA,RNF38,CMTR1,RIPK1,ATAT1,RNF144B,TGS1,CTDSPL2,PAK6,GTF2B,THUMPD2,LOXL4,STAMBPL1,DUSP5,PLCE1,SSB,PPIG,SENP7,PARP9,USP8,PARP16,HERC5,COPS4,PRKG2,CCNG2,PPP3CA,RNF185,INHBE,DUSP6,TARBP2,MAP3K12,SETD1B,USP3,PML,ULK3,GLYR1,PARN,FTO,TCF25,MINK1,PIK3R5,TRIM65,CBX4,MBD1,SMAD4,TNFRSF11A,FEM1A,SIRT3,SAE1,CARM1,EPHA2,PRKACB,PIGK,CTTNBP2NL,TIPRL,MAEL,COP1,UFC1,ABL2,LYPLAL1,SETDB1,ENSA,ARNT,GATAD2B,MAP3K21,ACP1,FBXO28,PTPN7,CALM2,ETAA1,DUSP11,SUMF1,COPS7B,CTDSPL,SLC25A26,UBA3,ABHD10,DGKQ,EPHA5,METTL14,NAF1,MARCHF1,SFRP2,PDGFC,ROPN1L,MARCHF6,SLC30A5,ATG12,FBXO38,MYLK4,KLHL3,TRIM41,FGD2,PHIP,SHPRH,TRIM4,AGBL3,TLK2,EPHA1,KDM6A,GOLGA7,CDKN2A,GBGT1,ASB6,LRSAM1,MINDY3,PARD3,HERC4,PGAP2,TNKS1BP1,PTPRJ,DRD2,ATM,B3GAT3,CHEK1,DUSP15,TAOK2,CTF1,GXYLT1,TWF1,CSNK1G3,MBIP,VIPAS39,PTPRO,PIGF,PARP8,CACUL1,ATG10,TADA1,PAN3,CCNO,STK32B,BANK1,DAB2,ANAPC1,SMARCA5,RANBP2,MERTK,FBXL2,ZDHHC7,TRIP12,PPP2R5E,LRRK1,TRIM11,CXXC1,PPP4R1,MPPE1,PTPRN2,DBI,TRIM74,DEPTOR,GNAQ,TIAM1,GDF6,NPTN,BAG4,FBXO32,NSMCE2,PHKG2,B3GNT7,SMG1,RBPMS,PAXIP1,RNF111,DYRK1A,TNFRSF14,WIPI2,BABAM2,PTPDC1,GALNT14,CUL4B,DUSP23,FGF17,B4GALT3,CCAR2,MIS18A,ALG8,FBXW5,MORC3,ATP13A2,CTBP1,NPR2,ZDHHC12,TAOK1,MED27,SIK3,NEK8,VPS28,MRNIP,MAML1,DVL3,PGAP3,ASB16,JOSD2,SPSB3,USP24,JAK1,PEF1,RBBP4,TSSK3,FAAP20,USP1,B3GALT2,TRIM58,PUS10,TYW5,DUSP19,S100A12,ABRAXAS1,EOGT,POGLUT1,RNF25,EOMES,TGFBR2,PPM1L,RCHY1,UCN,SPDYA,YEATS2,ZC3H12A,MEAF6,RPN1,ZDHHC19,METAP1,SPRY1,PPM1M,WDR82,IL15,ANAPC10,NIPBL,NDUFS4,SLC35A1,GALNT10,CAMLG,USP49,LMTK2,PEX2,MED30,PHKG1,FASTK,YWHAZ,HECTD2,ABRAXAS2,NSD1,METTL3,AGBL2,CEP295,COPS2,ARIH1,CUL5,ANAPC16,ILK,TMX3,PRKCB,PPIB,PLK1,NAB2,YWHAB,DUSP18,FBXO22,ENGASE,SMG8,MGAT5B,E4F1,DDB1,ATG16L2,COPS6,ZCCHC4,H1-4,ATG4B,COG7,FNTA,USP39,FEM1B,MECP2,UBE2V2,B3GALNT1,PTK2,NPR1,METTL15,RAMAC,DUS1L,TRIM56,UBE2E3,USP38,ANKK1,SETMAR,SMAD1,DCLK2,RIOX1,STAT2,RNF34,KBTBD2,RNF139,TADA3,C1GALT1C1,TRIM8,PIK3CD,GPHN,PRNP,THOP1,MTBP,MACROD2,COPS9,RAB40A,ZNF738,NAA16,SSH3,PHF8,KAT5,TADA2B,GRK2,TRMT112,KDM2A,NDNF,PEAK1,RCE1,RNF213,PLK3,KLHL15,ZDHHC24,TRMT10C,PIGG,TNK1,BRMS1,HRAS,KCTD13,ATR,VCPIP1,ATG13,CENPS,RAB6A,ZDHHC21,NUPR1,ANAPC2,CLK2,SLCO3A1,WSB2,NFATC2IP,ULK1,RPS6KA3,PUS1,MAN1B1,MAGEF1,TBL1XR1,GBA1,DMAP1,FAM220A,BEND3,P4HTM,PARP10,NSUN3,TRIM73,DPY19L3,GAK,MAGED1,SHARPIN,RNF227,FUT7,METTL23,WASHC1,SETD2,SIAH2,PRKAG1,UBA7,EXT1,MOB2,UBE2E2,FES,LIMK2,TTC3,LCK,CEP63,NAA38,CAMK1D,GAS6,TMEM119,EP400,SETD3,FBXL7,HMCES,TRIM52,TBK1,TRAIP,KMT5A,PPP1R2,PRKD1,PTP4A3,SUMO3,UBOX5,PPIL6,CDK10,SMYD3,FAAP100,PCGF3,MORF4L1,TRIM69,SETD4,POFUT2,ZDHHC17,GCNT1,USP7,SEMA4D,MCRS1,FANCM,CHM,DUSP28,SUMO2,MSL1,KCTD21,HLA-DRB1,MPHOSPH8,SUPT3H,ASB13,EPHB4,XRCC6,PIK3R4,HDAC2,TLR7,NF1,DAPK1,SLC39A10,GMFB,ZGPAT,MAP3K5,MIB2,ATG7,TOPORS,PHF2,KLHDC1,TAF13,GPAA1,ADH5,PLCG2,IRAK4,SIRPA,MIER1,MAN1A2,DDRGK1,UBL5,WWP2,OGA,TLK1,MDM4,NCOA6,C6orf89,CALM1,LDB1,SMURF1,CNOT7,INPP5F,UBE2J1,GJC2,CD3E,TYW1,PJA2,EEF1AKMT2,LIME1,RNF5,PRRT1,STK19,NELFE,EHMT2,CSNK2B,AKT1S1,TRIM27,CCNI2,CNEP1R1,CEP43,QTRT1,PPP1CB,PPM1N,TTLL3,PHB2,UBA52,ERCC6,ASB14,APOBEC3G,NAA80,JMJD7,APOBEC3D,NFS1,DDOST,APOBEC3C,PDCD6,CDK3,LYN,MAGEL2,FDXACB1,TRIM34,RBM15B,SPDYE6,IKBKE,STRADA,CCL5,PPP4R3B,TADA2A,PCGF2,GGNBP2,PAGR1
GO:0006725	cellular aromatic compound metabolic process	5547	1462	1328.45	1.4e-07	3.82244e-05	Biological Process	DPM1,LAS1L,RAD52,BAD,RBM5,KDM1A,RBM6,RECQL,SLC25A13,MSL3,CREBBP,GCFC2,CROT,KMT2E,ZFX,YBX2,ZNF263,ETV1,GTF2IRD1,PAF1,LUC7L,RPS20,IFFO1,SCMH1,MBTD1,UTP18,WIZ,DCN,ZBTB32,ERCC1,LTF,CALCOCO1,CLK1,DNASE1L1,MAMLD1,SLC30A9,COX15,YAF2,WAS,SNAI2,CD74,HGF,MRE11,AQR,CPS1,RNF10,NDUFS1,NR1H3,TYMP,RNASET2,POU2F2,TBPL1,BMAL2,BCLAF1,SARS1,ARID4A,ZCCHC8,PIAS1,CUL3,BOD1L1,MTREX,PNKP,PARP3,MED17,HSPA5,POLR2B,TPR,USP28,RRM2B,LMO3,RSF1,CELF2,ERCC8,PER3,HEXB,PTCD2,MAPK9,ARID4B,FOXC1,FAM168A,PUM2,HPF1,ZNF280C,ATG5,PITHD1,PPP1R12A,POLR3E,RIOK2,TARBP1,CCAR1,SNRNP40,ACAA1,SFSWAP,GPBP1,WAPL,TAF2,RFXANK,PMS1,AP3D1,NDUFB4,SPEN,MAP2K4,FOXJ2,ZBTB11,ATXN3,FGFR2,TRMT11,THUMPD1,PFKP,SP100,TNFRSF1A,RHOA,DHX8,ROCK1,CBFB,PDK3,MEF2A,GPKOW,POLR1A,PPP2R5B,POLB,RAD18,NCK2,ING3,BUD23,MBD3,CPSF1,ACTN1,ZFYVE26,SMC1A,CRMP1,XRCC1,SDHA,SMARCE1,KDM5A,MAP3K13,TBX21,MYDGF,ACTR6,VPS9D1,ACTB,SART3,MKRN2,REXO2,RBMS2,BAZ2A,MLH1,MAP2K7,SNRPA,LRCH4,SIRT6,POLD3,ZCWPW1,ITCH,TP73,THOC1,XRCC5,SP140,SENP1,DDX1,DNM2,RFX3,SLC4A4,SMARCA2,CNOT4,EXD2,ZNF506,ATP8B1,SMARCD3,CCNT2,KCNK2,TRAF5,NFE2L1,NUFIP1,ZNF324,ZNF671,YTHDC1,WBP11,NCOA1,MYNN,MAP3K4,ZNF213,AKR1B1,CHERP,ATG16L1,DIMT1,RBM22,HUWE1,NOX4,BAX,NLK,ATXN7L3,UIMC1,DNM1L,CNOT3,DDX18,KHSRP,XRN2,ESF1,TASP1,IGBP1,RBM41,DDX24,ZBTB25,IRAK3,PDCD7,DNAJB11,RBM27,DLD,OSGEP,HNRNPC,TOX4,GEMIN2,TINF2,DPYSL2,CWF19L1,HIVEP1,TMEM14A,CDC5L,SIRT1,MZF1,CATSPERG,FBXL19,ATP5F1D,CDC34,ARVCF,SEC14L2,PPIL2,ESS2,SRRD,PICK1,CYP2D6,DDX17,DMC1,TCF20,RTCB,APOBEC3H,PDGFB,EP300,POLR3H,TRMU,PRMT5,POLE2,ALKBH1,SNW1,ERH,ACIN1,CCNB1IP1,APEX1,CHD8,BRMS1L,GMPR2,PNN,GINS1,CD40,SLA2,PABPC1L,SALL4,CSTF1,CRNKL1,SAMHD1,CDK5RAP1,ACTR5,ACOT8,LPIN2,RNMT,POLI,CSTF2,PSMD10,POLA1,NKAP,CCDC22,RBBP7,PIM2,SCML2,PQBP1,TAFAZZIN,MAGED2,HTR2A,CDADC1,MAPK3,CTCF,POLR2C,SMPD3,MPG,ANTKMT,UBE2I,ELOB,RBL2,PYCARD,OCA2,DTWD1,DNAJC17,SGK3,INTS9,RIPK2,NBN,SFRP1,IKBKB,TRPS1,INTS10,UBXN8,NFKBIB,SNRNP70,CLASRP,PPP1R13L,LYL1,TRMT1,YJU2B,TLE5,IL27RA,POP4,DYRK1B,PLD3,PIAS4,PRKD2,HNRNPUL1,TGFB1,PPP2R1A,CRTC1,DDX49,USF2,SUGP1,HPN,ZNF14,PBX4,POLR1F,PON3,SP4,ZC3HAV1,OGDH,TFEC,HOXA5,TAX1BP1,CHCHD2,BUD31,RBM28,LSM5,ZNHIT1,AEBP1,BCL7B,SPIN1,NMRK1,AKNA,ELAVL2,DVL1,TRDMT1,PPP3CB,LIPA,CPEB3,STN1,SMC3,GIT1,CASC3,RAD51C,CDK5RAP3,RECQL5,INTS2,HOXB6,RASD1,RAI1,SMARCD2,UTP6,MLX,PPP1R9B,LUC7L3,DHRS7B,MYH3,PHF12,NFKB1,FRG1,AADAT,SEPSECS,LPXN,KMT5B,CCND1,CEP164,MDK,AMBRA1,CALCA,PSMD9,CSRNP2,ELK3,MAGOHB,VPS29,ALDH2,CAND1,CNOT2,CPSF6,KRR1,ENO2,SRSF9,MCM9,SRSF3,RBM24,KHDRBS2,MED23,GMNN,ZBTB24,CCR6,SMOC2,CCND3,TBP,GUCA1B,SRF,PRPF4B,TENT5A,TBX18,NUDT12,NNT,LOX,APBB3,CLK4,CNOT6,PDE4D,RAD50,GNPDA1,PPP2CA,NR3C1,PPWD1,RARS1,TCERG1,ACTR8,UBE3A,XRN1,BBX,NCBP2,ATP6V1A,WDR48,FOXP1,DGUOK,TP53I3,MPV17,PDE1A,PCGF1,FANCL,SF3B1,IL18RAP,STK16,PPP1R7,CEBPZ,DARS1,SRSF7,SOS1,ORC2,ORC4,ATF2,THADA,TIA1,ARID3A,SUMO1,VAX2,ATP6V1B1,AMPD2,ATP5PB,SFPQ,MEF2D,FBXO6,IVNS1ABP,SMG7,PRDM2,SRSF11,TFAP2E,WARS2,TSNAX,RPF1,ZNHIT6,PRPF3,DR1,FASLG,UTP25,SYF2,RSRP1,RPS6KA1,ARID1A,RPA2,PPP1R8,POLR1G,RPS25,ATF6,PHF3,MED28,ABCG2,SATB2,UBE2B,ITGB1BP1,CPSF3,PTBP3,ZBTB45,YLPM1,IRF2BPL,ABCD4,SLIRP,RBM25,NRDE2,SUPT7L,CRIPT,SLF2,KANSL1,ENY2,EPC1,TAF12,WBP4,ELF1,ZFP30,NR2C1,APAF1,CLU,TARDBP,ZNF706,COPS5,COIL,TRIM6,ADCY7,TSHZ3,PSPC1,ZNF549,LHX4,ZCCHC17,KHDRBS1,LRIF1,ZRANB3,TRMT13,ZNF644,RPAP2,ZMIZ2,HNRNPA2B1,HOXA7,POLM,SMU1,ECD,RBM19,WWP1,GIPC1,ZC3H13,ATF1,USP45,TTC21B,RAP2C,MXD4,NCOA5,VAPB,TOX2,SRSF6,SNAI1,MCEE,AARS2,LRRFIP1,CNOT1,BMP4,NUP85,TTF1,RPL23,SYMPK,GZF1,DTD1,ZNF133,MAX,XRCC3,RBM42,PRDX5,IRF3,PRMT1,SCAF1,ZNF384,MAP2K2,HNRNPH2,INTS11,PIN1,SIN3B,ZNF780B,APOBEC3F,PRKRIP1,IRF5,NDUFA5,INO80,DLL4,THAP10,MBD4,TPH1,PHF20L1,NGDN,ADCY4,AJUBA,PARP2,EAPP,TEP1,ASH2L,KLF16,SAFB2,GTPBP3,NSUN5,PGLS,ACTN4,SSBP4,JUND,HELZ2,ZNF337,ADRM1,EXOSC2,MAP3K10,LRRC47,CCDC62,CASZ1,AAR2,RBM39,ZNF341,EDA2R,ZNF227,ABCB7,ACLY,NDUFA2,NDFIP1,CHD1L,PIAS3,LGALS3,ZNF20,TRIM21,PPARG,SLX1A,TRIM5,TRIM22,PRKAA1,WBP2,ZRANB2,GUCY2D,FLOT2,PRMT7,TERF2,KHDC4,NASP,MUTYH,LPIN3,AP3B1,BEX1,SRRM1,SLF1,BTG1,E2F5,ZFC3H1,DPF2,MED6,MEIS2,PRPF38B,LAMTOR5,PPHLN1,SLC38A2,YWHAQ,CDC73,NARS1,ANKRD16,DDB2,PIWIL4,TUT4,PRPF38A,ELP2,CARS2,ETS1,RFK,HAVCR2,CD36,SRPK2,NT5E,ORC3,MAP3K7,PRR5L,PHF21A,CAPRIN1,TFCP2,PAN2,ZC3H10,EMX1,MDM2,RNASEL,CEP350,USP37,REV1,C2orf49,ALDH1L2,PWP1,MED4,LMO7,SETDB2,DDX56,RSAD1,SRSF1,KAT7,SKIL,HLX,WDR33,NIBAN2,ZNF189,PRPF4,NCBP1,POLR1E,SPAG8,ZSCAN9,CMTR1,TFAP2A,RIPK1,MDC1,RNF144B,VARS2,SLCO2B1,CREBZF,TGS1,TRIM29,CTDSPL2,SLTM,PAK6,GTF2B,THUMPD2,ACTR2,LRPPRC,ENTPD1,RPS24,DNA2,CARF,SSB,NAB1,PPIG,OLA1,PARP9,PARP16,ZGRF1,PRKG2,BBS7,PRDM5,ANXA3,INTS12,LEF1,PAPSS1,PPP3CA,ETV6,ZCRB1,LUM,SLC15A4,TARBP2,MAP3K12,RBM26,NCOA2,USP3,PML,CELF6,TICRR,ZNF710,EFL1,GLYR1,TGFB1I1,PARN,FTO,CDH13,NDUFB10,TCF25,MED9,TOB1,SS18,RPRD1A,EIF4A3,CBX4,MBD1,SMAD4,TNFRSF11A,BRD4,NFIC,PFKL,URB1,WTIP,CARM1,ZNF614,RERE,EPHA2,LMO4,MTF2,CELSR2,ATP1B1,CREG1,TBX19,MAEL,ILDR2,SDHC,SF3B4,ECM1,TARS2,SETDB1,CTSK,ARNT,CREB3L4,GATAD2B,NVL,GUK1,HNRNPLL,VPS54,ASXL2,ETAA1,DUSP11,ZC3H8,CTDSPL,SHQ1,TMF1,NFKBIZ,TRPC1,EAF2,DGKQ,FIP1L1,EPHA5,METTL14,NAF1,SFRP2,CBR4,NDUFS6,GZMA,SSBP2,RASA1,MMUT,PHIP,MMS22L,RARS2,SHPRH,CREB5,KDM6A,ZNF182,NONO,RADX,RBMX,MCPH1,ATP6V1B2,LACTB2,TERF1,RPL7,DPYS,TATDN1,ZNF7,CDKN2A,ZCCHC7,INIP,NR6A1,PTGES2,SLC25A25,PAXX,RPP30,FRA10AC1,ZNF215,TNKS1BP1,SSRP1,INTS4,DRD2,NPAT,ATM,CHEK1,SIDT2,ALDOA,SAP18,HNMT,PTS,DCP1B,MBIP,NDUFC2,VENTX,KIN,CENPJ,TIAL1,ATP5F1A,TADA1,ZNF256,RPP38,PAN3,PFKM,MBNL1,HNRNPDL,ZNF117,CARHSP1,DAB2,SMARCA5,FBXL2,UBP1,GTF2E1,JAZF1,TRIP12,TBRG1,CC2D1B,TRIM11,L3MBTL4,ATP5PF,TSEN2,XPC,CXXC1,EME1,AK9,MMS19,NIFK,DCK,GDF6,PHF6,MED19,AIFM1,BAG4,NSMCE2,ZNF689,SMG1,RBPMS,PAXIP1,SSBP3,FCSK,RNF111,DYRK1A,ETS2,SKI,BABAM2,CUL4B,USF1,ZNF276,NPM2,NDUFS2,CCAR2,MIS18A,PAXBP1,DONSON,CIART,MORC3,ADPGK,PTMS,IRX6,CTBP1,ZNF230,NPR2,ZNF221,GNE,DFFA,ANKLE1,NDUFV3,PKNOX1,PDXK,ZNF66,ZNF208,TAOK1,MED27,SAFB,FLAD1,PMF1,ZNF394,CPSF4,PWWP3A,ZNF333,MRNIP,MAML1,MFSD12,DVL3,U2AF1L4,IKZF3,SAP30BP,PRPSAP1,DBF4B,TNFSF13,JMJD8,AMDHD2,ZFPL1,TAL1,MAGOH,GMEB1,RBBP4,ALPL,FAAP20,USP1,FUBP1,ZNF326,EXTL2,NLRP3,TRIM58,LMX1A,FLVCR1,BPNT1,PUS10,SANBR,TYW5,SMARCAD1,RPRD2,ANKRD23,IWS1,S100A12,HELQ,ABRAXAS1,YY1AP1,RNF25,EOMES,CWC22,ANKZF1,PYHIN1,AIM2,THOC7,GMPS,CCNL1,RPP14,DNASE1L3,U2SURP,MTHFD2L,RCHY1,UCN,SPDYA,ZNF148,YEATS2,ZC3H12A,MEAF6,TASOR,SLBP,BDH2,ZNF589,WDR82,HMGB2,HAND2,ICE1,LSM6,NIPBL,NDUFS4,TENT2,EBF1,TRA2A,RPS14,SLU7,SLC29A4,USP49,HEY1,MED30,SPIDR,ORC5,FASTK,OSR2,YWHAZ,FZD6,PSIP1,NDUFB6,BRWD3,INTS6L,NUDT5,DACT1,PRPF18,NSD1,SNAPC4,METTL3,HIF1AN,COPS2,PCBD1,ILK,ZNF143,PRKCB,ZNF3,TK2,MARF1,FAM111A,PLK1,NAB2,STAT6,DIS3L,SMAD3,NUDT21,COQ7,ZNF91,SMG8,RHEBL1,ZNF610,ZNF528,TRAPPC9,ZNF146,ZNF283,HDGFL2,ZNF83,ATP5PD,E4F1,DDB1,POLR2G,ATG16L2,BATF2,SF1,RBPJ,ZCCHC4,PTGDR,PDHB,H1-4,IRF2,CDC40,SNRNP48,IL7R,NPNT,ZBTB5,ATOH8,USP39,HNRNPH1,MECP2,ASMTL,UBE2V2,MN1,APEX2,CD2BP2,ZRSR2,NMD3,PGM2,NPR1,METTL15,PCBP1,INO80E,DFFB,RAMAC,APLF,CNBP,DUS1L,DCXR,UGP2,ITGAM,ZNF747,PWWP2A,PRDM10,SETMAR,SMAD1,HARS1,RIOX1,STAT2,ATF7,POLH,LSM3,CYTL1,TSEN34,TADA3,ZNF692,TRIM8,ZNF318,LRRC8C,ZNF584,ZNF274,BPTF,ZIK1,EXOSC10,MLLT3,PRNP,CEBPB,MACROD2,RAD9A,ZNF738,SLFN11,MUS81,NAA16,SP3,NADSYN1,PHF8,KAT5,DCAKD,TADA2B,TRMT112,KDM2A,NOC3L,GOLGB1,ZNF449,IHO1,BCLAF3,ENDOV,PLK3,RBM4B,ATP5MK,KLHL15,TRMT10C,DDX23,RPL4,SNAPC5,CMKLR1,ANGEL2,NR1D2,BRMS1,HRAS,KCTD13,DHX36,ATR,VCPIP1,CENPS,ZNF519,UCP2,ZNF169,ZNF613,NUPR1,ZNF135,CRLF3,EID2,EID2B,CLK2,SLCO3A1,BASP1,NFATC2IP,DEAF1,TALDO1,RPS6KA3,PUS1,TOP3A,MAGEF1,TBL1XR1,ZNF491,PGBD5,HNRNPA0,ZNF518A,DMAP1,MLF1,DDX10,ZNF518B,LCORL,SH2B1,ZNF354B,FAM220A,BEND3,PARP10,NSUN3,ZNF852,PFAS,SAMD4B,MAGED1,ARID3B,CIITA,PUF60,ZSCAN4,ZNF594,ZNF792,ZFP82,METTL23,DHTKD1,ZNF678,SETD2,ZNF875,SIAH2,LSM10,ZNF101,PRKAG1,TSEN54,CACNB4,RPL35A,ZNF721,CNOT10,ZNF662,CAMK1D,AFMID,GAS6,SF3A3,EP400,SETD3,HMCES,UPP1,TRIM52,TBK1,TRAIP,RBM12B,KMT5A,ACOT1,TSSC4,PRKD1,SS18L1,PTP4A3,STING1,EIF4ENIF1,H1-10,NDUFA6,SIVA1,BRF1,FAF1,DDX51,ZNF445,RBM11,RAD51D,SP140L,SMYD3,FAAP100,SP1,PCGF3,MORF4L1,IKZF1,ZNF829,ATP6V0C,SETD4,RNPC3,ZNF284,CENATAC,ZNF17,NUDT17,FOXD2,PDE2A,ZSCAN30,TAF9B,USP7,SECISBP2,SEMA4D,MCRS1,FANCM,CARD9,ZFP69,ZNF793,COMMD6,DPYD,SLX4,RPL14,ZNF563,MSL1,NELFB,ZNF567,ZNF527,ZNF33A,ZNF600,PNRC2,BLOC1S2,ZNF676,HLA-DRB1,ZNF250,ZNF681,MPHOSPH8,ZNF766,ZNF836,ZNF493,SUPT3H,ZNF565,NUDT11,XRCC6,ZNF569,TPK1,MRTFA,HDAC2,TCF4,TLR7,TRPV1,ZNF33B,ZNF431,ZNF700,STRN3,ZSCAN16,ADA,NOP9,ZNF398,MAFG,PCBP2,ZGPAT,ZNF785,ENTPD4,UAP1L1,MAP3K5,ZNF628,TOPORS,FAR1,ZNF841,ZNF615,PHF2,S100A10,EME2,TAF13,ZNF181,ZNF44,ZNF311,PLCG2,AKAP17A,ZNF667,ZNF649,MIER1,ZNF251,DDRGK1,QRICH1,RPL23A,UBL5,UCKL1,CARD11,HOXC4,WWP2,ZNF26,ZXDB,YTHDF2,ZNF789,DDX39B,MDM4,NCOA6,MT-ND6,GLMP,DLL1,LDB1,ZNF830,CNOT7,OPA1,MT-ND3,TYW1,MT-ND1,CIPC,SPOUT1,DCLRE1A,APRT,L3MBTL3,ZNF525,FANK1,LIME1,RXRB,SP5,DXO,SKIC2,NELFE,SDHD,EHMT2,CARD16,MSH5,NFKBIL1,ZNF814,ZNF551,DHX16,TRIM27,ATXN2,ZBTB48,ZNF425,SAP25,TMSB4X,RNPS1,HACD2,TSN,POU5F1B,ZNF611,SCAF8,QTRT1,ZNF134,GTF2H4,ZNF888,DNASE1,IRF9,GALT,ZNF90,MEF2B,ZNF891,POU2AF3,ZSWIM7,PHB2,ZGLP1,CCNL2,ERCC6,PATL2,ZNF879,APOBEC3G,RPP21,ATP5PO,ZNF709,APOBEC3D,APOBEC3C,N4BP2L2,ZNF564,MAGEL2,EID1,FDXACB1,POLG2,ZNF350,TRIM34,RBM15B,SULT1A3,IKBKE,RBM8A,ZNF224,IKBKG,TAF15,GTF2H5,CWC25,ZNHIT3,PPP4R3B,NUDT18,TADA2A,PCGF2,ZNF670,ZNF229,ACACA,PAGR1
GO:0019538	protein metabolic process	5041	1336	1207.27	2.0e-07	5.29515e-05	Biological Process	DPM1,SCYL3,C1orf112,CYP51A1,BAD,HS3ST1,HECW1,KDM1A,HCCS,SPPL2B,MSL3,CREBBP,FBXL3,YBX2,PAF1,CDKL3,RHBDF1,PSMB1,MMP25,RPS20,UBE3C,MASP2,IDS,MBTD1,DCN,LTF,PSMC4,MVP,NUB1,CLK1,XYLT2,CD74,HGF,MRE11,RNF10,ZDHHC6,NR1H3,FAS,B4GALT7,VRK2,BCLAF1,GRN,SARS1,CHPF2,PIAS1,GABARAPL2,DAPK2,CUL3,FLT4,AGA,BOD1L1,PSMA4,PARP3,MED17,HSPA5,TPR,CP,USP28,TSPAN17,ERCC8,HEXB,JKAMP,MAPK9,HHAT,CYFIP2,PUM2,HPF1,NPFFR2,F7,ATG5,PITHD1,PPP1R12A,RIOK2,CCAR1,TNK2,APPBP2,CASP8,TAF2,CTSA,ABCA7,BTBD1,ZC3H15,MAP2K4,DIP2B,ATXN3,FGFR2,TNFRSF1A,DHX29,RHOA,ROCK1,CBFB,PDK3,RASSF1,IP6K2,ERLEC1,PPP2R5B,NEDD4,PIGB,CFAP20,CSNK2A2,RAD18,NCK2,MGAT4A,RPL31,ING3,MBD3,PTPN18,SPEG,LNX1,STK10,DERL2,SELENOO,ALPK1,MAP3K13,TBX21,NUAK1,DPP8,MYDGF,GRAMD4,MARK3,ACTB,MKRN2,BAZ2A,PTPN23,MLH1,KLHL20,MAP2K7,DNAJC10,USP33,SIRT6,FBLN1,CST7,FAP,UBE2K,PIK3C3,PPP2R5C,ITCH,TOLLIP,UBE2D4,XRCC5,MKNK1,SENP1,DDX1,PTPRH,SLC35C2,CNOT4,MOK,PCNP,UBA5,STK17B,DELE1,IL12RB2,CCNT2,TRAF5,PIBF1,CHMP2B,EIF3I,AGBL5,PREP,HACE1,MAP3K4,ATG16L1,HUWE1,ALG9,NOX4,BAX,NLK,ADAMTS2,ATXN7L3,UIMC1,MMP2,ALG6,CNOT3,KHSRP,EDEM2,DOCK3,TASP1,PEBP1,BRAP,IGBP1,MRPS33,MAEA,IRAK3,MUL1,DNAJB11,GNPTG,USP48,DLD,NLRP1,PSME1,G2E3,TRPM7,RFFL,SIRT1,PCSK5,FBXL19,MARCHF2,CDC34,ZDHHC8,KLHL22,CRKL,LZTR1,MMP11,DERL3,TBC1D10A,RNF215,PPIL2,GGT1,GRK3,TRIOBP,PICK1,PPP6R2,SBF1,LMF2,PDGFB,MYH9,SGSM3,EP300,GZMH,PRMT5,ALKBH1,PSMC1,PPP4R3A,PSMB5,CCNB1IP1,BRMS1L,RABGGTA,TRPC4AP,CD40,SGK2,IFT52,GID8,BIRC7,CDC25B,ANGPT4,HM13,CDK5RAP1,SNTA1,CHMP4B,CST3,FAM83D,PIGU,ACOT8,MIB1,PSMD10,ALG13,XIAP,CCDC22,BMX,RBBP7,PIM2,UBL4A,USP11,BEX4,HTR2A,CLN5,MGRN1,MAPK3,LONP2,SMPD3,LMF1,ANTKMT,RHBDL1,UBE2I,CAPN15,ELOB,XYLT1,PYCARD,LACTB,CEMIP,SGK3,RIPK2,NBN,SFRP1,LAPTM4B,IKBKB,PLAT,IL7,UBXN8,MAN2B1,MAP4K1,SNRNP70,OAZ1,SGTA,TIMM50,DYRK1B,CCNP,AKT2,PIAS4,NUMBL,CLIP3,PRKD2,TGFB1,DMAC2,TYK2,CDC37,PTPRS,PPP2R1A,JAK3,FKBP8,HPN,PMPCB,PIK3CG,OGDH,STX1A,MINDY4,CASP2,PCOLCE,FBXO24,USP42,AEBP1,EIF4H,LIMK1,UBE2R2,DVL1,EIF3A,ATE1,PPP3CB,LIPA,CPEB3,FBXL15,CUL2,CCNY,CASC3,MTMR4,CDK5RAP3,PIGL,RNF167,CCDC47,DRG2,PPP1R9B,DUSP3,WSB1,NFKB1,AREG,RPL34,SEPSECS,CTSC,KMT5B,CCND1,EIF4G2,FBXO3,AMBRA1,NAA40,CALCA,TCIRG1,PSMD9,P3H3,KCTD10,TNS2,EIF2B1,CAND1,CNOT2,PTPN6,ST8SIA1,DSE,MAN1A1,TPD52L1,RBM24,FBXL4,B3GAT2,CCND3,TBP,MRPL2,CUL9,SENP6,PRPF4B,NNT,MRPS30,HBEGF,LOX,GZMK,FAF2,CLK4,ITK,THBS4,CNOT6,GOLPH3,LNPEP,PDE4D,RAD50,SKP1,PPP2CA,PPWD1,TRIM23,RARS1,CSNK1A1,CPEB4,CRBN,UBE3A,ARMC8,RNF7,XRN1,HYAL1,RPL24,IFT57,NCBP2,WDR48,NKTR,SPCS1,EEF1B2,DGUOK,ZAP70,STAM2,ASB3,MOGS,PCGF1,FANCL,USP34,GGCX,SF3B1,ST3GAL5,CHMP3,STK16,PPP1R7,PASK,STK25,BIRC6,DCAF17,RAB3GAP1,DARS1,SOS1,ATF2,AAK1,TIA1,SUMO1,TPSG1,PAPPA2,EDEM3,FBXO6,IVNS1ABP,PRDM2,RGS2,TNNI3K,WARS2,RBBP5,ECE1,P3H1,DR1,F3,FASLG,UTP25,RPS6KA1,PPP1R8,COLEC11,STK11,RPS25,ATF6,UBE3D,RNF146,FBXL5,RXYLT1,UBE2B,TRPM6,ITGB1BP1,PIGZ,SENP5,FBXW2,PPP6C,MAPKAP1,GALNT12,VPS4B,DCAF4,PGF,IRF2BPL,SUPT7L,FKBP1B,SLF2,KANSL1,DUSP1,ENY2,EPC1,TAF12,UFM1,ALG5,PAIP2,APAF1,CLU,TNFRSF10B,RNF170,TARDBP,ZNF706,COPS5,SCPEP1,TRIM6,PILRB,KHDRBS1,CPXM2,MTIF3,RPAP2,ZMIZ2,KLHL7,CDKN2C,WWP1,GIPC1,NCKAP1L,MMP19,LRP1,EEF1AKMT3,USP45,RAP2C,CHPF,RNF114,PEPD,STAMBP,AARS2,MOCS1,CNOT1,BMP4,HS3ST3B1,GGA3,MIF4GD,RPL23,C3,STK35,ST3GAL3,CAPNS1,HCST,PRMT1,BECN1,MAP2K2,IDUA,PIN1,SRD5A3,APOL3,RNF112,PRKRIP1,CLN6,LOXL1,ANAPC13,PSMA1,SPCS3,PHF20L1,NGDN,AJUBA,PARP2,DAD1,ASH2L,PRKCSH,NSUN5,GDF15,ADRM1,EXOSC2,CHMP2A,ATG4D,GMFG,MAP3K10,LRRC47,HIP1R,EIF3G,PNCK,UBA1,PPIL4,LATS1,SH3BGRL,MRPS25,CAPN7,NDFIP1,UBE2D2,TRAF7,PIAS3,LGALS3,DCAF15,TRIM21,PPARG,TRIM5,TRIM22,PRKAA1,SERPINF1,UBE2G1,UNK,GUCY2D,FLOT2,PRMT7,DAP3,AP3B1,CHI3L1,DSTYK,SLF1,MKRN1,AGAP3,BTG1,KRAS,MED6,EDEM1,PTPN22,LAMTOR5,TRIM45,CDC73,NARS1,DDB2,STK26,PIWIL4,TUT4,ELP2,TPGS2,CARS2,CD36,SRPK2,MAP3K7,PRR5L,CAPRIN1,PAN2,AFG1L,TEC,MDM2,RNASEL,NIBAN1,PIGC,USP37,EIF4E2,CAB39,MRPS9,PWP1,NEK3,VPS36,LMO7,ITM2B,SETDB2,SCRN1,GPNMB,ZDHHC4,ADAMTS7,DCAF7,KAT7,MARCHF7,HS6ST1,ABI1,MRPL50,DPM2,NCBP1,ENPP2,DERL1,PLAA,RNF38,RIPK1,ATAT1,RNF144B,MTCH1,VARS2,FAM8A1,CASP1,CTDSPL2,PAK6,RSL24D1,GTF2B,PREPL,LRPPRC,LOXL4,STAMBPL1,CUZD1,DUSP5,PLCE1,RPS24,SSB,PPIG,SENP7,PARP9,USP8,SECISBP2L,SPPL2A,GLCE,APH1B,PARP16,HERC5,COPS4,PRKG2,BBS7,CCNG2,ENPEP,PPP3CA,RNF185,C1RL,INHBE,DUSP6,TARBP2,MAP3K12,SETD1B,RTN1,USP3,PML,ADAMTS17,ULK3,FURIN,EFL1,SEC11A,GLYR1,TGFB1I1,PARN,FTO,NKD1,MBTPS1,TCF25,GID4,CTRL,TOB1,RHBDL3,MINK1,PIK3R5,EIF4A3,TRIM65,CBX4,SMAD4,TNFRSF11A,FEM1A,SIRT3,SAE1,CAPN10,CARM1,PSMB6,RCN3,EPHA2,PRKACB,PIGK,AZIN2,CTTNBP2NL,TIPRL,COP1,UFC1,ABL2,LYPLAL1,ECM1,TARS2,SETDB1,CTSK,ENSA,ARNT,GATAD2B,MAP3K21,ACP1,SRP9,FBXO28,PTPN7,CALM2,ETAA1,DUSP11,SCRN3,SUMF1,COPS7B,CTDSPL,UBA3,TMF1,ABHD10,EIF2B5,DGKQ,EPHA5,METTL14,MARCHF1,SFRP2,RNF175,PDGFC,ROPN1L,MARCHF6,GZMA,SLC30A5,ATG12,FBXO38,PCYOX1L,RMND5B,MYLK4,KLHL3,TRIM41,FGD2,PHIP,RARS2,SHPRH,TMEM168,TRIM4,AGBL3,TLK2,EPHA1,KDM6A,CHST7,RBMX,SLC25A37,GOLGA7,RPL7,CDKN2A,ZNG1E,MRRF,GBGT1,ASB6,LRSAM1,MINDY3,PARD3,HERC4,IMMP1L,PGAP2,PAMR1,EIF3M,TNKS1BP1,PTPRJ,CAPN5,DRD2,ATM,AASDHPPT,B3GAT3,CHEK1,DUSP15,TAOK2,CTF1,DCP1B,GXYLT1,TWF1,CSNK1G3,MBIP,VIPAS39,CDC123,PTPRO,PIGF,AMN1,PARP8,CACUL1,ATG10,TADA1,PAN3,CCNO,STK32B,BANK1,DAB2,ANAPC1,SMARCA5,RANBP2,MERTK,FBXL2,ZDHHC7,TRIP12,PPP2R5E,LRRK1,TRIM11,MRPL39,CXXC1,PPP4R1,MPPE1,PTPRN2,AZIN1,MMS19,DBI,TRIM74,DEPTOR,GNAQ,TIAM1,GDF6,RPL30,NPTN,AIFM1,BAG4,FBXO32,NSMCE2,PHKG2,B3GNT7,NTAN1,SMG1,RBPMS,PAXIP1,RNF111,DYRK1A,TNFRSF14,WIPI2,LDLRAP1,BABAM2,UBXN11,PTPDC1,GALNT14,RHPN1,CUL4B,ZFAND2B,DUSP23,FGF17,B4GALT3,CCAR2,RAPGEF6,ALG8,FBXW5,MORC3,ATP13A2,PSMB4,RSPRY1,CTBP1,NPR2,TMPRSS3,CSTB,ZER1,ZDHHC12,TAOK1,MED27,SIK3,NEK8,VPS28,MRNIP,MAML1,FBXL13,PSMC2,DVL3,PGAP3,GRIN2C,ASB16,JOSD2,SPSB3,STX5,MAGOH,USP24,JAK1,PEF1,RBBP4,TSSK3,FAAP20,USP1,B3GALT2,EXTL2,NLRP3,TRIM58,DISC1,DUSP19,SPATA18,S100A12,ABRAXAS1,EOGT,POGLUT1,RNF25,TGFBR2,ANKZF1,PYHIN1,AIM2,PPM1L,PSMD6,RCHY1,UCN,SPDYA,YEATS2,ZC3H12A,MEAF6,RPN1,RPL39L,SLBP,ZDHHC19,MELTF,AIMP1,METAP1,SPRY1,MFSD8,PPM1M,WDR82,IL15,ANAPC10,ITGA2,NIPBL,NDUFS4,GFM2,SLC35A1,MATCAP2,GALNT10,RPS14,CAMLG,USP49,LMTK2,PEX2,MED30,PHKG1,FASTK,YWHAZ,TMEM67,HECTD2,DACT1,ABRAXAS2,NSD1,PMPCA,METTL17,METTL3,AGBL2,CEP295,HTRA1,COPS2,ARIH1,CUL5,C2,ANAPC16,ILK,TMX3,PRKCB,SEC11C,B2M,PPIB,CIAO2A,FAM111A,ANPEP,PLK1,NAB2,YWHAB,SCG5,SMAD3,DUSP18,FBXO22,ENGASE,SMG8,EEF2,MGAT5B,E4F1,DDB1,VPS37C,POLR2G,ATG16L2,COPS6,ZCCHC4,H1-4,ATG4B,COG7,FNTA,TMUB2,USP39,FEM1B,MECP2,UBE2V2,B3GALNT1,MRPL1,CRADD,PTK2,NPR1,CNBP,TRIM56,GUSB,NLGN2,UBE2E3,SIMC1,USP38,ANKK1,PDCD6IP,GLB1,SETMAR,SMAD1,DCLK2,HARS1,RIOX1,STAT2,RNF34,KBTBD2,RNF139,CYTL1,TADA3,C1GALT1C1,TRIM8,CHST11,MRPL36,ECEL1,PIK3CD,GPHN,PRNP,THOP1,MTBP,MRPL13,MACROD2,COPS9,RAB40A,CTSW,ZNF738,NAA16,PSME3IP1,RPL38,SSH3,PHF8,KAT5,TADA2B,GRK2,TRMT112,KDM2A,MRPL57,NDNF,PEAK1,RCE1,EIF1AX,RNF213,PLK3,RBM4B,CCS,KLHL15,ZDHHC24,TRMT10C,PIGG,TNK1,RPL4,BRMS1,HRAS,RAB1B,KCTD13,AMZ1,DHX36,ATR,VCPIP1,PARL,ATG13,CENPS,RAB6A,AURKAIP1,ZDHHC21,NUPR1,BNIP3,ANAPC2,RNPEP,CLK2,SLCO3A1,WSB2,NFATC2IP,DPP7,ULK1,RPS6KA3,MAN1B1,MAGEF1,TBL1XR1,GBA1,DMAP1,PRSS36,FAM220A,P4HTM,PARP10,NSUN3,TRIM73,DPY19L3,GAK,SELENOW,EIF3K,SAMD4B,MAGED1,SHARPIN,RNF227,FUT7,CHST13,PJA1,WASHC1,SGSH,SETD2,SIAH2,PRKAG1,TMEM259,UBA7,EXT1,MOB2,ATP6AP2,UBE2E2,FBXL6,C1S,FES,GLRX5,LIMK2,TTC3,NGRN,LCK,RPL35A,CEP63,CNOT10,NAA38,CAMK1D,GAS6,TMEM119,EP400,SETD3,FBXL7,HMCES,TRIM52,TBK1,TRAIP,KMT5A,DIABLO,PPP1R2,PRKD1,PTP4A3,EIF4ENIF1,SUMO3,TMEM106A,UBOX5,BRF1,RPS27L,FAF1,PPIL6,CDK10,SMYD3,FAAP100,SP1,MRPL40,PCGF3,LMLN,PSMD13,DRG1,MORF4L1,TRIM69,SETD4,GSAP,CENATAC,RPS23,POFUT2,ZDHHC17,GCNT1,USP7,SECISBP2,SEMA4D,MCRS1,FANCM,CARD9,UBQLN2,CHM,SERPINA5,DUSP28,SUMO2,RPL14,MSL1,KCTD21,HLA-DRB1,XPNPEP3,SUPT3H,ASB13,EPHB4,XRCC6,PIK3R4,MME,HDAC2,TLR7,NF1,DAPK1,SLC39A10,CASP4,GMFB,GAL3ST4,SLC6A17,PCBP2,ZGPAT,MAP3K5,MIB2,GZMM,ATG7,TOPORS,DPP4,PHF2,S100A10,CFD,KLHDC1,TAF13,GPAA1,ADH5,SPG7,PLCG2,IRAK4,SIRPA,MIER1,MAN1A2,DDRGK1,RPL23A,UBL5,WWP2,OGA,YTHDF2,TLK1,MDM4,NCOA6,C6orf89,CALM1,LDB1,MSRB1,SMURF1,CNOT7,INPP5F,SUCNR1,UBE2J1,GJC2,SELENOT,CD3E,L3MBTL3,PJA2,EEF1AKMT2,LIME1,NEU4,PSMB8,RNF5,PRRT1,MRPL38,STK19,SKIC2,NELFE,EHMT2,CARD16,CSNK2B,APOM,AKT1S1,TRIM27,MRPL53,ATXN2,CCNI2,CFI,CNEP1R1,CEP43,LCAT,HEXA,PPP1CB,PPM1N,TAX1BP3,GANC,TTLL3,PHB2,UBA52,ERCC6,RPL41,PATL2,ASB14,TNFSF12,PSMB9,YAE1,MRPL33,NAA80,JMJD7,NFS1,DDOST,ASPRV1,UBAP1L,PDCD6,CDK3,LYN,CHMP4A,MAGEL2,CHMP1B,CTSO,LSM14A,TRIM34,SPDYE6,IKBKE,RBM8A,STRADA,FBXO17,MMP28,CCL5,MUSTN1,RCC1L,PPP4R3B,TADA2A,PCGF2,PSMB3,GGNBP2,ACACA,PAGR1
GO:0003824	catalytic activity	5424	1425	1289.79	1.1e-07	5.322e-05	Molecular Function	DPM1,SCYL3,LAS1L,CYP51A1,HS3ST1,HECW1,KDM1A,RECQL,HCCS,SPPL2B,MSL3,CREBBP,CROT,FBXL3,GDE1,AGK,CDKL3,RHBDF1,FMO3,CYB561,MMP25,UBE3C,MASP2,IDS,ERCC1,LTF,PSMC4,MAN2B2,CLK1,DNASE1L1,COX15,XYLT2,GLT8D1,HGF,MRE11,AQR,CPS1,RNF10,ZDHHC6,NDUFS1,HSD17B6,TYMP,RNASET2,AGPAT4,B4GALT7,VRK2,SARS1,PNPLA6,CHPF2,PIAS1,DAPK2,CUL3,FLT4,AGA,MTREX,PNKP,INPP4A,PARP3,MED17,HSPA5,YTHDC2,ATP6V1H,POLR2B,CP,USP28,TSPAN17,RRM2B,RSF1,ERCC8,HEXB,MAPK9,CYBA,HHAT,GALC,F7,ATG5,POLR3E,RIOK2,TARBP1,CCAR1,ACAA1,TNK2,CS,WAPL,CASP8,CTSA,ABCA7,PMS1,OAT,NDUFB4,MAP2K4,ATXN3,FGFR2,TRMT11,PFKP,DHX29,RHOA,DHX8,IDH3G,ROCK1,PDK3,POLR1A,IP6K2,ABCC9,NEDD4,PIGB,POLB,GBA2,CSNK2A2,RAD18,MGAT4A,ING3,BUD23,PTPN18,SPEG,LNX1,SMC1A,STK10,CRMP1,XRCC1,SELENOO,ALPK1,SDHA,SMARCE1,KDM5A,MAP3K13,NUAK1,DPP8,HACD3,MARK3,ACTB,MKRN2,REXO2,PTPN23,MLH1,KLHL20,RAP1GAP,MAP2K7,DNAJC10,USP33,SIRT6,POLD3,FAP,UBE2K,PIK3C3,PPP2R5C,GNB1,ITCH,UBE2D4,XRCC5,MKNK1,REXO1,SENP1,DDX1,DNM2,PTPRH,RAB21,SMARCA2,CNOT4,MOK,RSBN1,EXD2,UBA5,STK17B,ATP8B1,OXCT1,HAL,NCOA1,AGBL5,RAB10,PREP,HACE1,OVGP1,MAP3K4,AKR1B1,CPNE3,DDHD2,ATG16L1,DIMT1,HUWE1,ALG9,NOX4,HSD17B14,NLK,ADAMTS2,MMP2,GNAS,DNM1L,ALG6,DDX18,EDEM2,XRN2,RBBP9,TASP1,BRAP,DDX24,RGS1,MAEA,IRAK3,MUL1,GNPTG,USP48,DLD,NLRP1,OSGEP,G2E3,TRPM7,RFFL,DPYSL2,XYLB,PTGS1,SIRT1,PCSK5,FBXL19,HSD3B7,ATP5F1D,MARCHF2,CDC34,ZDHHC8,MMP11,RNF215,PPIL2,GGT1,MFNG,GRK3,GCAT,SEPTIN3,CYP2D6,DDX17,DMC1,RTCB,SBF1,CYB5R3,RASL10A,CHKB,APOBEC3H,EP300,POLR3H,TRMU,SDR39U1,GZMH,PRMT5,POLE2,PYGL,ALKBH1,PSMC1,PSMB5,ACIN1,CCNB1IP1,APEX1,SRP54,CHD8,GMPR2,RABGGTA,GSS,SGK2,BIRC7,CDC25B,HM13,PLCB4,SAMHD1,CDK5RAP1,ACOT8,APMAP,LPIN2,RNMT,POLI,MIB1,STS,POLA1,MID1,ALG13,XIAP,ATP11C,BMX,MTMR8,PIM2,TAFAZZIN,UBL4A,USP11,PCYT1B,CDADC1,CLN5,MGRN1,MAPK3,GDPD3,LONP2,POLR2C,SMPD3,PLA2G15,MPG,HAGHL,ANTKMT,RHBDL1,UBE2I,CAPN15,XYLT1,LACTB,RAB11A,CEMIP,DTWD1,SGK3,PDGFRL,RIPK2,DECR1,SFRP1,IKBKB,PLAT,RAB2A,GSR,UBXN8,MAN2B1,MAP4K1,TRMT1,POP4,TIMM50,DYRK1B,AKT2,PLD3,PIAS4,PRKD2,TYK2,PTPRS,PLPPR2,PPP2R1A,JAK3,ISYNA1,DDX49,FKBP8,HPN,ATP13A1,PMPCB,POLR1F,PIK3CG,PON3,ZC3HAV1,OGDH,HIBADH,ABHD11,MINDY4,CASP2,FBXO24,USP42,AEBP1,LIMK1,NMRK1,PRUNE2,DNM1,UBE2R2,TRDMT1,DDX50,ATE1,PPP3CB,LIPA,SMC3,CUL2,RAD51C,MTMR4,RECQL5,PIGL,RNF167,RASD1,DRG2,AKAP10,DHX58,PPP1R9B,VAT1,DUSP3,DHRS7B,WSB1,MYH3,AADAT,SEPSECS,CTSC,SIAE,KMT5B,FOXRED1,CCND1,FBXO3,NAA40,CHKA,P3H3,KCTD10,TNS2,GPN3,ACAD10,ALDH2,ART4,ARHGDIB,RAB5B,CNOT2,ENO2,PTPN6,ST8SIA1,COX6A1,DSE,MCM9,MAN1A1,HINT3,ACOT13,B3GAT2,FIG4,CCND3,CUL9,SENP6,PRPF4B,TENT5A,NUDT12,NNT,LOX,GZMK,CLK4,ITK,ARSB,CNOT6,LNPEP,PDE4D,RAD50,GNPDA1,PPP2CA,PPWD1,TRIM23,RARS1,CSNK1A1,ARL6,NIT2,UBE3A,RNF7,XRN1,HYAL1,NPRL2,ATP6V1A,ABCC5,NKTR,DGUOK,FAHD2A,ZAP70,TP53I3,GPD2,PDE1A,MOGS,LANCL1,FANCL,USP34,GGCX,ST3GAL5,IL18RAP,STK16,PASK,STK25,BIRC6,DARS1,ORC4,RND3,ATF2,AAK1,TPSG1,PAPPA2,QSOX1,AMPD2,MECR,EDEM3,ATP5PB,FBXO6,DNAJC6,MFN2,PLA2G4A,PRDM2,RGS2,TNNI3K,KIF21B,WARS2,TSNAX,ECE1,P3H1,F3,RPS6KA1,PPP1R8,TXNDC12,STK11,DDX59,NRP2,UBE3D,AKAP7,RAB32,RNF146,FBXL5,RXYLT1,UBE2B,TRPM6,CPSF3,PIGZ,SENP5,FKBP15,RAB14,FBXW2,PPP6C,MAPKAP1,GALNT12,VPS4B,IRF2BPL,ABCD4,FKBP1B,ATL2,PYROXD2,DUSP1,ALG5,ARL1,RNF170,COPS5,SCPEP1,TRIM6,ADCY7,PLBD1,CPXM2,GTDC1,ZRANB3,OCRL,TRMT13,RPAP2,ZMIZ2,SEPTIN7,POLM,CDKN2C,WWP1,MMP19,EEF1AKMT3,USP45,LPGAT1,RAP2C,CHPF,RAB22A,RNF114,PEPD,STAMBP,NAGK,MCEE,ABCC10,PEX6,AARS2,MOCS1,TBCC,RAB17,CNOT1,HS3ST3B1,MBOAT7,ALKBH7,DTD1,STK35,ST3GAL3,XRCC3,CAPNS1,PRDX5,PRMT1,ASL,RHOT1,MAP2K2,INTS11,COX7C,RAP1B,IDUA,PIN1,UQCR11,KDM4B,METTL25,STEAP4,SRD5A3,RAC2,APOBEC3F,RNF112,NDUFA5,INO80,LOXL1,MBD4,BBOX1,TPH1,KIF1C,ADCY4,PARP2,TEP1,CRACR2A,GTPBP3,NSUN5,PGLS,SULT4A1,HELZ2,EXOSC2,ATG4D,MAP3K10,LRRC47,PNCK,HSD17B3,UBA1,PPIL4,LATS1,GGT7,COX4I1,COX7B,ABCB7,CAPN7,KIF3A,ACLY,NDUFA2,UBE2D2,TRAF7,CHD1L,PIAS3,PRKAB2,ABHD12B,TRIM21,HSD17B7,SLX1A,TRIM5,TRIM22,PRKAA1,UBE2G1,GUCY2D,PRMT7,TERF2,PCED1A,MUTYH,LPIN3,BHMT2,ALOX5AP,DSTYK,MORC4,PLAAT4,MKRN1,AGAP3,KRAS,DGLUCY,MED6,EDEM1,PTPN22,TRIM45,CEPT1,ARF3,IAH1,NARS1,RERG,DDB2,STK26,PIWIL4,TUT4,DAGLA,CARS2,KLB,RFK,SRPK2,NT5E,MAP3K7,PAN2,AFG1L,TEC,MDM2,RNASEL,NPL,PIGC,USP37,CYP27A1,COX5B,REV1,ALDH1L2,NEK3,LMO7,SETDB2,SCRN1,ZDHHC4,DDX56,ADAMTS7,RSAD1,KAT7,MARCHF7,HS6ST1,ATP6V1G1,ENPP2,POLR1E,RNF38,ALDH1B1,CMTR1,TUBB2A,BPHL,RIPK1,ATAT1,RNF144B,VARS2,TGS1,CASP1,CTDSPL2,PLCB2,PAK6,CYP19A1,GTF2B,SELENOI,THUMPD2,PREPL,LOXL4,STAMBPL1,ATAD1,DUSP5,ARL3,ENTPD1,PLCE1,DNA2,ASNSD1,PPIG,OLA1,SENP7,PARP9,USP8,SPPL2A,GLCE,PARP16,HERC5,ZGRF1,COPS4,PRKG2,PRDM5,NAAA,SEPTIN11,PPA2,ENPEP,PAPSS1,PPP3CA,RNF185,ETNK1,C1RL,DUSP6,GIT2,LNX2,RDH16,CERS5,MAP3K12,MYG1,ESD,SETD1B,REM2,PTGR2,ETFA,USP3,CYP11A1,PML,ADAMTS17,ULK3,FURIN,EFL1,SEC11A,GLYR1,PARN,FTO,MBTPS1,RHOT2,NDUFB10,GID4,CTRL,RHBDL3,MINK1,PIK3R5,EIF4A3,TRIM65,CBX4,BRD4,PFKL,SIRT3,SAE1,CAPN10,CARM1,PSMB6,EPHA2,PRKACB,PIGK,AZIN2,ALDH9A1,COP1,UFC1,SDHC,ABL2,RGS16,LYPLAL1,PRUNE1,TARS2,SETDB1,CTSK,CERS2,ATP8B2,MAP3K21,ACP1,NVL,ARF1,GUK1,PYCR2,LBR,PTPN7,CALM2,DUSP11,LYG1,SCRN3,SUMF1,GMPPA,CTDSPL,UBA3,ABHD10,AMT,DGKQ,EPHA5,ATP10D,METTL14,MARCHF1,RNF175,CBR4,CYP4V2,NDUFS6,MARCHF6,GZMA,RASA1,PPIP5K2,PCYOX1L,RMND5B,MYLK4,TRIM41,MMUT,RARS2,SHPRH,ARMT1,TRIM4,AGBL3,TLK2,EPHA1,KDM6A,CHST7,LACTB2,TERF1,DPYS,TATDN1,CDKN2A,ZNG1E,GBGT1,PTGES2,LRSAM1,MINDY3,HERC4,RPP30,FRA10AC1,RGS10,IMMP1L,PAMR1,PTPRJ,SESN3,CAPN5,ATM,AASDHPPT,B3GAT3,CHEK1,DUSP15,NUDT22,ALDOA,TAOK2,HNMT,PTS,ABCB9,DCP1B,PLBD2,GXYLT1,CSNK1G3,NDUFC2,ME3,PTPRO,ACAD8,DPYSL4,PIGF,PARP8,GLT1D1,ATP5F1A,ATG10,RPP38,PAN3,PFKM,GGPS1,RAB3C,STK32B,SMARCA5,RANBP2,MERTK,ZDHHC7,TRIP12,LRRK1,ABCA10,TRIM11,GBP5,PDE1C,ATP5PF,TSEN2,PPP4R1,MPPE1,EME1,AK9,PTPRN2,AZIN1,TRIM74,RRAGA,CLIC2,GNAQ,DCK,AIFM1,NSMCE2,PHKG2,B3GNT7,TATDN2,NTAN1,SMG1,STEAP2,DDX19B,FCSK,DHRS1,AASDH,RNF111,MYO1E,DYRK1A,RAB28,PAFAH2,PTPDC1,GALNT14,GDPD5,DUSP23,NIT1,B4GALT3,NDUFS2,ALG8,SYNJ1,ACTC1,MORC3,ADPGK,ATP13A2,RSPRY1,CTBP1,NPR2,GNE,ATAD3B,ANKLE1,TMPRSS3,NDUFV3,PDXK,TOR2A,ZDHHC12,TAOK1,MED27,SIK3,NEK8,FLAD1,CYP3A4,PSMC2,YDJC,ABCF3,PGAP3,FDXR,PRPSAP1,ALDH16A1,JOSD2,AMDHD2,CYB561A3,CYP4A22,USP24,JAK1,RBBP4,TSSK3,ALPL,USP1,B3GALT2,EXTL2,NLRP3,TRIM58,BPNT1,PUS10,TYW5,DUSP19,SGPP2,SMARCAD1,DHX57,HELQ,EOGT,POGLUT1,RNF25,TGFBR2,ANKZF1,GLB1L,PPM1L,GMPS,RPP14,DNASE1L3,MTHFD2L,RCHY1,ZC3H12A,MEAF6,RPN1,ZDHHC19,METAP1,BDH2,PPM1M,HPGD,NIPBL,NDUFS4,TENT2,GFM2,SEPTIN8,DAGLB,MATCAP2,GALNT10,SLU7,STEAP1,USP49,LMTK2,PEX2,MED30,PHKG1,FASTK,YWHAZ,GKAP1,NDUFB6,HECTD2,NUDT5,PRPF18,NSD1,ENOX2,PMPCA,METTL17,METTL3,AGBL2,HTRA1,LIPC,RAB8B,HIF1AN,PCBD1,ARIH1,CUL5,C2,ILK,ATP9B,CYB5R2,TMX3,PRKCB,TK2,SEC11C,CENPV,MARF1,PPIB,FAM111A,ANPEP,NAV2,PLK1,PIP4K2C,DIS3L,DUSP18,COQ7,FBXO22,HDHD2,ENGASE,CA4,RAB8A,RHEBL1,TUBA1A,RAB4B,EEF2,KIFC2,ATP5PD,MGAT5B,GHDC,E4F1,TRANK1,COPS6,PAFAH1B2,ZCCHC4,NKIRAS2,NT5DC2,PDHB,ACOX2,SEPTIN2,ATG4B,FNTA,PPIP5K1,ABHD15,USP39,ASMTL,CPT1C,APEX2,CA5B,B3GALNT1,PGM2,PTK2,NPR1,METTL15,DFFB,APLF,HEXD,AGPAT2,DUS1L,DCXR,UGP2,TRIM56,GUSB,UBE2E3,KCNAB3,USP38,ANKK1,ADPRM,GLB1,PRDM10,SETMAR,DCLK2,HARS1,RIOX1,RNF34,POLH,RNF139,TSEN34,C1GALT1C1,TRIM8,CHST11,ECEL1,PIK3CD,BPTF,RGS19,GPHN,SPATA5L1,EXOSC10,THOP1,MBOAT1,MACROD2,FGGY,RAB40A,CARNS1,CTSW,RAD9A,AGAP5,ZNF738,SLFN11,MUS81,NAA16,RAB37,CYP7B1,SSH3,CES2,NADSYN1,PHF8,KAT5,DCAKD,GRK2,TRMT112,KDM2A,ADCK5,PPP1R3B,PEAK1,RCE1,ENDOV,RNF213,PLK3,CCS,GNG5,ZDHHC24,TRMT10C,PIGG,DDX23,TNK1,ANGEL2,HRAS,RAB1B,PTDSS2,KCTD13,AMZ1,DHX36,CHST2,ATR,GK5,VCPIP1,PARL,PHYKPL,RAB6A,B3GNTL1,ZDHHC21,TUBB6,IP6K1,RNPEP,KCMF1,CLK2,LPCAT4,DPP7,TALDO1,ULK1,RPS6KA3,PUS1,GATD1,MAN1B1,TOP3A,PGBD5,GBA1,DDX10,PRSS36,P4HTM,PARP10,NSUN3,TRIM73,DPY19L3,PFAS,GAK,FUCA1,NSUN7,SHARPIN,CIITA,PCED1B,RNF227,PTGR3,CYP8B1,FUT7,CHST13,METTL23,PJA1,DHTKD1,SGSH,SETD2,SIAH2,PRKAG1,TSEN54,UBA7,EXT1,UBE2E2,FBXL6,C1S,FES,LIMK2,ADI1,TTC3,LCK,SRPRA,CAMK1D,AFMID,GDPGP1,SELENOF,EP400,SETD3,HMCES,UPP1,TRIM52,TBK1,TRAIP,KMT5A,ACOT1,PRKD1,PLA2G6,A3GALT2,TXNRD2,PTP4A3,ATL3,NDUFA6,UBOX5,DDX51,RAB11B,PPIL6,ARL15,CDK10,RAD51D,SMYD3,PDIA2,LMLN,DRG1,NAT8L,TRIM69,ATP6V0C,SETD4,TMLHE,CYP4Z1,TOR3A,NUDT17,CYP4X1,KATNA1,PDE2A,POFUT2,ZDHHC17,GCNT1,RSBN1L,USP7,FANCM,ARL4C,AGAP4,HYKK,CHM,HBA2,DUSP28,NDOR1,DPYD,HACD4,TUBB,XPNPEP3,NUDT11,EPHB4,XRCC6,PIK3R4,TPK1,MME,HDAC2,DAPK1,ADA,ZNG1C,CASP4,GAL3ST4,ENTPD4,UAP1L1,MAP3K5,GSTK1,MIB2,GZMM,ATG7,TOPORS,BCO2,FAR1,DPP4,PHF2,TXNRD3,CFD,EME2,GPAA1,NKIRAS1,ADH5,SPG7,PLCG2,IRAK4,TOR4A,MIER1,MAN1A2,UCKL1,CARD11,WWP2,OGA,ATL1,DDX39B,TLK1,MDM4,CALM1,MT-ND6,MSRB1,SMURF1,CNOT7,INPP5F,SELENOM,UBE2J1,OPA1,MT-ND3,SELENOT,TYW1,MT-ND1,SPOUT1,DCLRE1A,APRT,PJA2,SGMS1,EEF1AKMT2,LIPJ,NEU4,ASAH2B,AGAP6,AGAP9,PSMB8,RNF5,STK19,DXO,SKIC2,SDHD,EHMT2,CARD16,MSH5,CSNK2B,DHX16,TRIM27,CFI,CPT1B,RAB12,HACD2,CFAP44,SACM1L,TSN,QTRT1,LCAT,HEXA,PPP1CB,PPM1N,DNASE1,GALT,GANC,TTLL3,ZNG1F,HBD,ERCC6,PPP1R3E,ALKBH6,APOBEC3G,PSMB9,RPP21,INMT,ATP5PO,EFNA4,NAA80,PLA2G4B,JMJD7,APOBEC3D,NFS1,APOBEC3C,ASPRV1,HBB,YJEFN3,CDK3,LYN,MAGEL2,FDXACB1,CTSO,POLG2,TRIM34,TUBB3,SULT1A3,IKBKE,STRADA,FBXO17,IKBKG,MMP28,CCL5,NUDT18,CCL3,ACACA
GO:0005515	protein binding	14174	3476	3370.47	1.2e-07	5.322e-05	Molecular Function	DPM1,SCYL3,C1orf112,LAS1L,RAD52,BAD,HECW1,LASP1,SNX11,RBM5,PLXND1,KDM1A,RBM6,RECQL,SLC25A13,HCCS,SKAP2,RPAP3,SPPL2B,ATOSB,MSL3,CREBBP,TSPOAP1,GCFC2,WDR54,CROT,KMT2E,FBXL3,ITGAL,ITGA2B,GDE1,ZNF263,ETV1,AGK,GTF2IRD1,PAF1,ARHGAP44,CDKL3,RHBDF1,LUC7L,BAIAP3,FMO3,PSMB1,DLEC1,CYB561,MMP25,MAPK8IP2,RPS20,UBE3C,MASP2,TRAF3IP3,ZNF207,IFFO1,SEMA3G,IDS,SCMH1,MRC2,BTBD7,MKS1,MBTD1,UTP18,TTC19,WIZ,RABGAP1,DCN,ZBTB32,ERCC1,LTF,CALCOCO1,PSMC4,MAN2B2,CLDN11,MVP,NUB1,CLK1,DNASE1L1,SLC30A9,COX15,YAF2,WAS,NUDCD3,STEEP1,SNAI2,CD74,HGF,MRE11,AQR,CPS1,RNF10,ZDHHC6,NDUFS1,DEF6,NR1H3,TYMP,FAS,AGPAT4,BTN3A1,B4GALT7,SH2D2A,VRK2,VEZT,POU2F2,TBPL1,BMAL2,BCLAF1,NUP160,GRN,CENPQ,SARS1,RANBP3,ZCCHC8,ATP6V0A1,PIAS1,APBA2,TMSB10,GABARAPL2,DAPK2,CUL3,FLT4,AGA,BOD1L1,MTREX,RIPOR1,PNKP,INPP4A,PSMA4,PARP3,RIPOR3,SPATA7,MED17,CTNNA1,HSPA5,WDR37,YTHDC2,ATP6V1H,POLR2B,ARAP2,TPR,CP,GOPC,USP28,TSPAN17,RRM2B,LMO3,RSF1,VPS13D,R3HDM1,ERCC8,VAMP3,PER3,ELN,HEXB,PTCD2,JKAMP,LIMA1,LETMD1,MAPK9,HOMER3,CYBA,TTC17,AP5M1,ARID4B,SDCCAG8,HHAT,FOXC1,TBC1D22A,FAM168A,CYFIP2,PUM2,HPF1,ZFR,ZNF280C,NPFFR2,PHF21B,IL17RB,F7,GDI2,ATG5,PPP1R12A,CROCC,RIOK2,PSD,CCAR1,OGFR,SNRNP40,RIMBP2,ACAA1,SFSWAP,TNK2,MON2,GPBP1,WAPL,VMP1,APPBP2,CASP8,CCN5,TAF2,RFXANK,LPAR2,SNX24,BTBD1,PMS1,AP3D1,OAT,TBC1D22B,SPEN,ZC3H15,MAP2K4,SEC61A2,SLC9A7,FOXJ2,DIP2B,SLC9A3,CLDN18,ZBTB11,ATXN3,FGFR2,LRRC40,ISOC1,TRMT11,THUMPD1,PFKP,SP100,TNFRSF1A,STOML1,DHX29,RHOA,DHX8,IDH3G,ROGDI,ROCK1,CBFB,PDK3,RASSF1,IFI35,MEF2A,GPKOW,GRIPAP1,POLR1A,TTC7A,IP6K2,ERLEC1,PPP2R5B,NUP133,DNAJA2,ABCC9,CLEC2D,NEDD4,SCT,POLB,CFAP20,CSNK2A2,OSBPL3,RAD18,NCK2,MGAT4A,RPL31,WDR1,ING3,BUD23,ATP6AP1,MBD3,FAM3A,CPSF1,ADGRL1,ACTN1,ZFYVE26,PTPN18,SPEG,LNX1,SMC1A,STK10,ACAP1,CRMP1,DERL2,IRAG1,XRCC1,SCARB1,ALPK1,LLGL2,SDHA,SMARCE1,KDM5A,MAP3K13,TBX21,NUAK1,DPP8,HACD3,MYDGF,ACTR6,GRAMD4,VPS9D1,MARK3,SLC25A3,FNDC3B,ACTB,SART3,KIFAP3,MKRN2,BAZ2A,PTPN23,MLH1,KLHL20,ANKRD13A,RAP1GAP,ARHGEF1,STXBP2,MAP2K7,DNAJC10,USP33,SNRPA,DYNC1I2,APBB1IP,LRCH4,FAM76B,SIRT6,POLD3,CAPZB,GPR137B,FBLN1,CST7,FAP,UBE2K,PIK3C3,PPP2R5C,GNB1,ZCWPW1,VDAC3,BRINP1,ITCH,TP73,TOLLIP,UBE2D4,THOC1,XRCC5,SP140,MKNK1,RAPGEF3,SENP1,DDX1,DNM2,PTPRH,SLC35C2,RFX3,RAB21,SLC4A4,SMARCA2,CNOT4,PCNP,EXD2,UBA5,DELE1,IFT25,ATP8B1,IL12RB2,SMARCD3,FYB1,C5orf22,CCNT2,TRAF5,NFE2L1,LYRM2,ITGAE,PIBF1,NUFIP1,PDS5B,YTHDC1,CHMP2B,STARD7,WBP11,EIF3I,COL16A1,NCOA1,AGBL5,RAB10,MYNN,SCAMP1,PREP,HACE1,WDR47,MAP3K4,ZNF213,AKR1B1,CPNE3,CTTN,DDHD2,CHERP,ATG16L1,SNX10,RBM22,ZFAND6,TXLNG,LAT2,HUWE1,ZW10,NOX4,HSD17B14,BAX,NLK,ATXN7L3,UIMC1,MMP2,GNAS,DNM1L,ERGIC2,CNOT3,DDX18,KHSRP,DOCK3,ATRN,DNAAF9,XRN2,DYNLL1,RBBP9,SLC23A2,SLC8B1,DZANK1,TASP1,PXN,PEBP1,BRAP,IGBP1,FXYD5,CDIP1,CMTM1,RBM41,DDX24,ZBTB25,NECAP1,RGS1,MAEA,STRN4,IRAK3,MUL1,DNAJB11,GNPTG,MCOLN1,USP48,PLEKHG2,EXOC1,NRCAM,LAMB1,DLD,NLRP1,TMEM101,PSME1,HAUS4,SLC7A8,OSGEP,SCFD1,G2E3,HNRNPC,TOX4,GEMIN2,TINF2,TRPM7,RFFL,UNC13D,DPYSL2,GPATCH2,AAAS,PTGS1,TBC1D2,CWF19L1,NUBP2,HIVEP1,TMEM14A,CDC5L,SIRT1,IL12RB1,PCSK5,TMED1,MZF1,FBXL19,HSD3B7,ATP5F1D,IGFALS,MARCHF2,CDC34,HCN2,RASSF7,ARVCF,KLHL22,CRKL,LZTR1,DERL3,CABIN1,TBC1D10A,PPIL2,GGT1,SLC35E4,ESS2,GRK3,SH3BP1,LGALS1,HPS4,TRIOBP,MICALL1,PICK1,SEPTIN3,DDX17,DMC1,TCF20,RTCB,PPP6R2,CYB5R3,DNAL4,LMF2,AP1B1,NEFH,APOBEC3H,PDGFB,MYH9,CACNA1I,SGSM3,KIAA0930,SLC25A17,IL2RB,EP300,CHADL,POLR3H,MLC1,PRMT5,POLE2,PYGL,CNIH1,DAAM1,ALKBH1,SNW1,ERH,SUSD6,PSMC1,PSMB5,ACIN1,CCNB1IP1,APEX1,SRP54,CHD8,BRMS1L,GMPR2,PNN,RABGGTA,PLTP,GSS,TRPC4AP,CD40,UQCC1,SGK2,IFT52,SLA2,SALL4,CSTF1,RAE1,GID8,BIRC7,ARFGAP1,CDC25B,ANGPT4,HM13,PLCB4,CRNKL1,SAMHD1,MANBAL,CDK5RAP1,SNTA1,TTI1,CHMP4B,CST3,ACTR5,FAM83D,DNTTIP1,PIGU,ACOT8,APMAP,VAPA,RNMT,POLI,MIB1,CSTF2,PSMD10,POLA1,MID1,NKAP,ALG13,WDR13,XIAP,ATP11C,MCF2,CCDC22,BMX,MTMR8,RBBP7,KCND1,PIM2,SCML2,PQBP1,TAFAZZIN,UBL4A,USP11,FGD1,MAGED2,BEX4,NALCN,HTR2A,FNDC3A,CDADC1,CLN5,MGRN1,MAPK3,ELMO3,CENPT,LONP2,CBLN1,CTCF,POLR2C,SLC38A7,SMPD3,SLC7A6,MPG,COTL1,CIAO3,CLCN7,HAGHL,ANTKMT,RHBDL1,UBE2I,CAPN15,ELOB,GGA2,RBL2,PYCARD,RPGRIP1L,STX4,VPS35L,LACTB,RAB11A,CEMIP,ZNF106,CEP152,OCA2,DMXL2,DNAJC17,SLC30A4,BLOC1S6,SGK3,ZFAND1,FZD3,INTS9,RIPK2,NBN,DECR1,SFRP1,LAPTM4B,IKBKB,PLAT,GDAP1,RAB2A,EMC2,ZC2HC1A,IL7,TRPS1,SNX16,GSDMD,INTS10,MTMR9,LEPROTL1,UBXN8,ERICH1,KLHDC4,MAP4K1,NFKBIB,SNRNP70,CLASRP,FCGRT,ARHGEF18,PPP1R13L,PLEKHJ1,LYL1,OAZ1,TRMT1,YJU2B,TLE5,SGTA,CCDC61,IL27RA,RASAL3,AKAP8,POP4,TIMM50,DYRK1B,AKT2,PLD3,PIAS4,NUMBL,FSD1,CLIP3,PRKD2,CCDC9,HNRNPUL1,TGFB1,DMAC2,TYK2,CDC37,NAPA,RABAC1,PTPRS,KDELR1,PLPPR2,PPP2R1A,JAK3,KCNN1,ARRDC2,ISYNA1,CRTC1,DDX49,USF2,FKBP8,SUGP1,HPN,SCN1B,PBX4,BET1,PIK3CG,PON3,ITGB8,SP4,ZC3HAV1,OGDH,ADAP1,TFEC,LMBR1,HOXA5,IQCE,HIBADH,TAX1BP1,STX1A,CASP2,CHCHD2,BUD31,PCOLCE,FBXO24,USP42,LSM5,ZNHIT1,CLDN15,CHCHD3,GIMAP2,COA1,AEBP1,BCL7B,EIF4H,LIMK1,SPIN1,NMRK1,PRUNE2,AKNA,DNM1,DOCK8,ELAVL2,NPDC1,UBE2R2,DVL1,EIF3A,SEC23IP,ATE1,PPP3CB,KAZALD1,CPEB3,FBXL15,ANKRD26,STN1,SMC3,CUL2,CCNY,GIT1,CASC3,RAD51C,MTMR4,CDK5RAP3,RECQL5,INTS2,HOXB6,RNF167,RASD1,RAI1,CCDC47,DRG2,AKAP10,SMARCD2,B9D1,UTP6,DHX58,MLX,PPP1R9B,VAT1,LUC7L3,DUSP3,DHRS7B,WSB1,MYH3,IFT20,PHF12,TMEM33,OCIAD1,LAMTOR3,NFKB1,AREG,RPL34,FRG1,AADAT,SEPSECS,STIM2,MFSD10,LRP2BP,CTSC,CRTAM,VWA5A,LPXN,KMT5B,NRXN2,MS4A6A,MS4A4A,CCND1,ARHGEF17,CEP164,CEP126,EIF4G2,IL10RA,FBXO3,SLC15A3,MDK,AMBRA1,NAA40,SLC22A18,CALCA,TCIRG1,CHKA,EXPH5,PSMD9,P3H3,CD69,CLEC2B,SELPLG,KCTD10,CSRNP2,BIN2,RSRC2,KRT18,TNS2,ELK3,MAGOHB,PRR4,GPN3,VPS29,ARHGDIB,EIF2B1,CAND1,RAB5B,NUP107,CNOT2,CPSF6,KRR1,ACRBP,ENO2,PTPN6,ST8SIA1,C2CD5,COX6A1,SRSF9,FGFR1OP2,MCM9,SERINC1,TPD52L1,HINT3,SRSF3,PHACTR1,RBM24,KHDRBS2,FBXL4,MED23,ACOT13,SMAP1,GMNN,ZBTB24,FIG4,SLC39A7,CCR6,SMOC2,CCND3,FAM120B,TBP,GUCA1B,SRF,CUL9,TMEM30A,SENP6,PRPF4B,BTN2A1,TENT5A,TBX18,NUDT12,SEMA5A,HBEGF,LOX,GZMK,APBB3,FAF2,PCDHB3,CLK4,ITK,THBS4,CNOT6,TTC1,RASGRF2,GOLPH3,NPR3,LNPEP,PDE4D,RAD50,GNPDA1,SKP1,PPP2CA,NR3C1,PPWD1,TRIM23,TRAPPC13,TTC33,RARS1,TCERG1,CSNK1A1,CPEB4,UNC5A,ACTR8,TBCCD1,TIMMDC1,CRBN,ARL6,NPHP3,UBE3A,ARMC8,CEP70,RNF7,XRN1,ACAP2,TUSC2,NPRL2,RPL24,BBX,IFT57,GNB4,NCBP2,SNX4,ATP6V1A,SCAP,WDR48,COMMD2,DNAH1,CLCN2,FOXP1,SPCS1,SLC4A3,EEF1B2,FAHD2A,ZAP70,EPB41L5,TP53I3,STAM2,CYTIP,MPV17,FNDC4,ASB3,PDE1A,GCA,TTC31,PCGF1,DOK1,LANCL1,FANCL,USP34,TXNDC9,GNLY,SF3B1,MOB4,CHMP3,IL18RAP,STK16,PPP1R7,PASK,STK25,BIRC6,DCAF17,RAB3GAP1,SLC25A12,DARS1,SRSF7,SOS1,WIPF1,ORC2,ORC4,RND3,ATF2,THADA,AAK1,TIA1,ARID3A,SUMO1,VAX2,ATP6V1B1,ALMS1,TPSG1,PAPPA2,WRAP73,STXBP3,AMPD2,ATP5PB,CAPZA1,S100PBP,SFPQ,MEF2D,FBXO6,DNAJC6,IVNS1ABP,KIAA2013,MFN2,MIIP,SMG7,WLS,PRDM2,RGS2,SRSF11,TNNI3K,TFAP2E,CD2,KIF21B,TSNAX,C1orf109,HPCAL4,RIMS3,CD48,RPF1,ZNHIT6,RBBP5,CD160,ECE1,CD46,PRPF3,P3H1,SLC2A1,ATP6V0B,BLZF1,DR1,F3,VAMP4,FASLG,UTP25,SYF2,RSRP1,MTFR1L,RPS6KA1,ARID1A,RPA2,PPP1R8,STX12,TXNDC12,MESD,COLEC11,STAG1,STK11,RPS25,ATF6,NRP2,DNAI7,IRAG2,UBE3D,ANKRD13C,AKAP7,RAB32,RNF146,FBXL5,MED28,RXYLT1,MYL12B,ABCG2,SATB2,UBE2B,TRPM6,ITGB1BP1,CPSF3,SENP5,FKBP15,RAB14,FBXW2,PPP6C,MAPKAP1,VPS4B,ZBTB45,YLPM1,DCAF4,PGF,NPC2,IRF2BPL,LTBP2,ABCD4,SLIRP,RBM25,NRDE2,SUPT7L,FKBP1B,ATL2,AFTPH,CRIPT,SLF2,PYROXD2,AVPI1,WDR11,ARMH3,KCNIP2,KANSL1,DUSP1,NUP43,LRP11,ARAP3,PCDHB12,NUDCD1,ENY2,PLXDC2,EPC1,IQSEC3,TAF12,UFM1,WBP4,ELF1,SIL1,PAIP2,NR2C1,ARL1,WASHC3,APAF1,CLU,TNFRSF10B,RNF170,TARDBP,COPS5,COIL,SLC35B1,TRIM6,TSHZ3,PSPC1,ZNF549,LHX4,SEC22A,PEX16,PILRB,ZCCHC17,FABP3,KHDRBS1,LRIF1,GPSM2,ZRANB3,MTIF3,SASH3,OCRL,FMOD,COPA,CD244,ANXA11,ZNF644,RPAP2,ZMIZ2,SEPTIN7,KLHL7,HNRNPA2B1,HOXA7,POLM,SMU1,GLIPR2,ECD,HVCN1,CDKN2C,WWP1,ADGRE5,GIPC1,ZC3H13,ATF1,NCKAP1L,LRP1,EEF1AKMT3,KBTBD4,ATPAF1,USP45,TTC21B,RAP2C,MXD4,FAM209A,NCOA5,VAPB,TOX2,SRSF6,RAB22A,STAU1,SNAI1,RNF114,TP53TG5,PEPD,VAMP7,STAMBP,NAGK,MCEE,ZNF576,BTN2A2,PEX6,AARS2,TBCC,MAD2L1BP,LRRFIP1,RAB17,SH3TC1,CNOT1,BBS2,PHAF1,DOK4,BMP4,TEKT3,GGA3,NUP85,MIF4GD,MSTO1,TTF1,PPP1R12C,MBOAT7,OPRL1,PSD4,SLC25A23,ALKBH7,RPL23,C3,SYMPK,SDCBP2,GZF1,NAPB,STK35,NRSN2,ZNF133,MKKS,DSTN,FAM110A,NCLN,MAX,ARMCX5,DYNLRB1,TMEM115,ST3GAL3,KLC1,XRCC3,TUBGCP3,CAPNS1,RBM42,HCST,PRDX5,IRF3,PRMT1,SCAF1,ASL,BECN1,DNAJC8,CFP,KTN1,RHOT1,EVI2A,FAM78A,MAP2K2,HNRNPH2,INTS11,COX7C,RAP1B,TAS2R5,IDUA,TMEM175,PIN1,SIN3B,EPS15L1,SYNGR3,AAMP,DGCR6L,APOL3,BAIAP2L2,RAC2,APOBEC3F,EMC4,RNF112,CDHR3,PRKRIP1,IRF5,NDUFA5,MYO1B,ORMDL1,PSMG2,MYO5C,TMOD2,INO80,DLL4,CLN6,ISLR,THAP10,LOXL1,ANAPC13,MBD4,PSMA1,SUMF2,PALLD,SPCS3,BBOX1,TPH1,CD68,KIF1C,PHF20L1,NGDN,ADCY4,AJUBA,PARP2,HEATR5A,EAPP,MIS18BP1,TEP1,REEP5,ARHGEF6,ASH2L,CDH15,KLF16,CRACR2A,MOSPD2,PRKCSH,LRCH2,XPO7,FAM98C,SAFB2,GTPBP3,PGLS,ACTN4,SSBP4,GDF15,IQCN,JUND,SULT4A1,OLFM1,CAMSAP1,HELZ2,LSP1,ATXN10,TUBGCP2,ZNF337,ADRM1,EXOSC2,CHMP2A,GMFG,MAP3K10,LRRC47,CLIP1,CCDC62,HIP1R,EIF3G,ANGPTL6,PNCK,PLXNA3,UBA1,PPIL4,LATS1,AAR2,RBM39,ZNF341,GGT7,EDA2R,ATP6V1E1,ZNF227,COX4I1,SH3BGRL,COX7B,CAP1,RAB11FIP4,ABCB7,CAPN7,RBSN,KIF3A,ACLY,NDFIP1,UBE2D2,TRAF7,NINJ1,NPHP4,MAP1B,WDR44,STARD3,CHD1L,PIAS3,PRKAB2,LLGL1,ACTR10,ABHD12B,LGALS3,ZNF20,DCAF15,TRIM21,SPATA6,PPARG,SLX1A,TRIM5,TRIM22,TIMM10B,IMMT,PRKAA1,CARD6,SERPINF1,UBE2G1,TMEM128,WBP2,ZRANB2,GUCY2D,MATN2,FLOT2,PRMT7,TERF2,PCED1A,RIN2,DAP3,KHDC4,NASP,MUTYH,AP3B1,ALOX5AP,CHI3L1,LGR6,SPART,MORC4,BEX2,BEX1,SRRM1,BTBD2,SLF1,PLAAT4,MKRN1,AGAP3,BTG1,KRAS,IPO8,LRRCC1,E2F5,ZFC3H1,SARAF,DPF2,DGLUCY,NUMB,COX16,MED6,EDEM1,MEIS2,KATNBL1,EMC7,PTPN22,WNT2B,PTGFRN,LAMTOR5,TRIM45,CEPT1,AP4B1,NAPG,PPHLN1,ARF3,SLC38A2,YWHAQ,KIDINS220,IAH1,SAA2,CDC73,NARS1,RELCH,ANKRD16,CABLES1,DOCK2,RERG,KLRD1,DDB2,RTL8C,STK26,PIWIL4,BTF3L4,TUT4,PRPF38A,ELP2,TPGS2,DAGLA,SLC43A3,DZIP1,ARGLU1,ETS1,KLB,RFK,HAVCR2,P2RX4,TMEM243,CCDC146,TMEM60,CD36,RINT1,SRPK2,TES,CEP162,NT5E,ORC3,MAP3K7,PRR5L,PHF21A,CAPRIN1,PRPH,ITGA7,TSPAN31,TFCP2,PAN2,KRT7,ZC3H10,AFG1L,TEC,SEMA4F,EMX1,MDM2,STX6,RNASEL,CEP350,NPL,NIBAN1,PIGC,USP37,EIF4E2,ARMC9,CAB39,COX5B,REV1,MRPS9,C2orf49,ANKRD36,ALDH1L2,APPL2,PWP1,VILL,FLNB,NEK3,VPS36,THSD1,RCBTB1,MED4,PHF11,LMO7,ITM2B,SETDB2,SCRN1,GPNMB,NUP42,ZDHHC4,DDX56,DBNL,ADAMTS7,TM6SF1,MYCBPAP,SRSF1,CHAD,DCAF7,KAT7,MARCHF7,SKIL,HLX,WDR33,HS6ST1,ABI1,ODF2,RALGPS1,NIBAN2,PRPF4,ATP6V1G1,DPM2,RABEPK,NCBP1,DERL1,POLR1E,PLAA,RNF38,SIT1,SPAG8,DCTN3,ARHGEF39,DENND4C,ZSCAN9,CMTR1,TFAP2A,TUBB2A,BPHL,RIPK1,MDC1,RNF144B,MTCH1,VARS2,FAM8A1,MYO7A,SLCO2B1,THAP12,CREBZF,TGS1,TRIM29,CFAP68,FXYD2,CASP1,UNC13C,CTDSPL2,SLTM,NDUFAF1,LRRC49,TUBGCP4,PLCB2,PAK6,RSL24D1,FNBP1L,GTF2B,ARHGAP29,DYNC2LI1,THUMPD2,ACTR2,SLC3A1,LRPPRC,DTNB,ACTR1A,MYOF,LOXL4,STAMBPL1,DUSP5,ARL3,ENTPD1,EXOC6,PLCE1,DNAJC13,ANXA7,RPS24,DNA2,CARF,SSB,PPIG,OLA1,ITPRID2,FAM117B,SENP7,PARP9,MNS1,USP8,SECISBP2L,SPPL2A,GLCE,APH1B,PARP16,HERC5,COPS4,PRKG2,RASGEF1B,BBS7,BLTP1,MMRN1,PRDM5,NAAA,NUP54,CXCL9,SEPTIN11,SCARB2,USO1,ANXA3,PPA2,INTS12,LEF1,PAPSS1,SEC24B,PPP3CA,MAPK8IP3,RNF185,ERP27,ETV6,ETNK1,ZCRB1,CLSTN3,VAMP1,RBP5,PIANP,LLPH,INHBE,LGR5,DUSP6,LUM,NEDD1,SLC15A4,GIT2,LNX2,CCDC65,TARBP2,RDH16,NPFF,MAP3K12,LMBR1L,MYG1,ESD,SETD1B,RBM26,REM2,CBLN3,RTN1,SLC38A6,WDR89,PTGR2,FBLN5,SRP14,PSTPIP1,ETFA,BCL2A1,NCOA2,TLNRD1,USP3,CYP11A1,PML,ULK3,CELF6,SCAMP2,TICRR,ZNF710,FURIN,SEC11A,GLYR1,TGFB1I1,RUSF1,PARN,FTO,NKD1,CMTM3,CDH11,MBTPS1,CDH13,RHOT2,NDUFB10,TCF25,GAS8,MED9,CTRL,TOB1,SGSM2,CLTC,SS18,PRELID3A,RPRD1A,MINK1,ASGR1,TMC6,EIF4A3,TBCD,TRIM65,CEP131,CBX4,DYM,MBD1,SMAD4,TNFRSF11A,RETREG3,IGFBP4,BRD4,NFIC,PFKL,FEM1A,TMEM91,SIRT3,COL6A1,TMEM50B,SAE1,WTIP,CAPN10,MYO1F,CARM1,SLC47A1,PSMB6,RCN3,ZNF614,RERE,EPHA2,ARHGEF19,EFHD2,KIAA0319L,EVA1B,PRKACB,PIGK,AZIN2,LMO4,MTF2,CTTNBP2NL,STRIP1,CD53,ITGA10,ATP1B1,TIPRL,TBX19,XCL2,COP1,UFC1,SDHC,PRCC,ABL2,RGS16,TOR1AIP1,LYPLAL1,PRUNE1,SF3B4,ECM1,TARS2,SETDB1,CTSK,CERS2,ENSA,SEMA6C,ARNT,KCNH1,SUSD4,ATP8B2,TPM3,CREB3L4,GATAD2B,HCN3,TTC13,MAP3K21,ACP1,SRP9,NVL,FBXO28,ARF1,GUK1,PYCR2,LBR,PTPN7,HNRNPLL,CALM2,WDPCP,VPS54,ASXL2,ETAA1,ZC3H8,LYG1,LNPK,CCDC150,KANSL1L,SPAG16,SUMF1,ACKR3,ANKMY1,COPS7B,GMPPA,DYNC1LI1,OSBPL10,ACKR2,CTDSPL,SHQ1,UBA3,TMF1,NFKBIZ,MYH15,PHLDB2,TRPC1,TMEM44,AMT,NICN1,EAF2,EIF2B5,DGKQ,FIP1L1,SLC26A1,EPHA5,ATP10D,METTL14,NAF1,MARCHF1,SFRP2,RNF175,PDGFC,CBR4,ROPN1L,MARCHF6,GZMA,SSBP2,CRHBP,RASA1,PPIP5K2,SLC30A5,BTF3,TNFAIP8,ATG12,FBXO38,RMND5B,MYLK4,KLHL3,TRIM41,FAM193B,TNFRSF21,MMUT,PPP1R18,FGD2,PHIP,MMS22L,RARS2,SCML4,TBC1D32,SHPRH,DYNLT1,ZMYM4,ARMT1,SDK1,CREB5,NIPSNAP2,GIGYF1,TRIM4,TLK2,EPHA1,KDM6A,NONO,IL2RG,NXF3,RADX,DOCK11,RBMX,MCPH1,ZNF185,ATP6V1B2,GNRH1,SLC25A37,DOCK5,GOLGA7,LACTB2,TERF1,RPL7,DPYS,EBAG9,TATDN1,CDKN2A,ZCCHC7,SIGMAR1,ZNG1E,CEP78,INIP,MRRF,NR6A1,ASB6,PTGES2,MIGA2,LRSAM1,PAXX,MINDY3,PARD3,RPP30,FRA10AC1,ADD3,LRRC27,RGS10,BTBD10,LRRC4C,PGAP2,EIF3M,TNKS1BP1,SSRP1,PTPRJ,SESN3,KLHL35,INTS4,DRD2,NPAT,ATM,AASDHPPT,SLX4IP,EML3,B3GAT3,CHEK1,DUSP15,DSN1,CDH22,NUDT22,FERMT3,VPS51,ALDOA,TAOK2,TMEM219,CNKSR2,CLEC1A,CTF1,SAP18,FAM124A,CD226,MTMR12,PTS,SEC24D,ABCB9,RILPL2,DCP1B,NOPCHAP1,PLBD2,TWF1,CSNK1G3,MBIP,TMEM18,KCTD14,NDUFC2,VIPAS39,C4orf33,PTPRO,EPS8,TEX9,DPYSL4,VENTX,KIN,PIGF,AMN1,CENPJ,PARP8,CACUL1,TIAL1,EPG5,PSTPIP2,ATP5F1A,HAUS1,ATG10,POC5,ZNF256,RPP38,PAN3,PFKM,MBNL1,CCNO,DYNLT5,FARP1,HNRNPDL,GGPS1,RAB3C,SRP19,CENPH,CARHSP1,BANK1,DAB2,SCOC,CETN3,SMARCA5,RANBP2,MERTK,PLA2R1,NMRAL1,UBALD1,C16orf89,CMTM7,FBXL2,UBP1,CD8A,GTF2E1,ZDHHC7,JAZF1,TRIP12,FBXO36,KCTD15,PPP2R5E,GRAP,CABYR,ANKRD29,SDHAF4,TBRG1,PITPNC1,CC2D1B,LRRK1,TRIM11,GBP5,SORBS2,C21orf91,L3MBTL4,PDE1C,ATP5PF,TSEN2,XPC,CCDC174,CXXC1,PPP4R1,MPPE1,EME1,APOOL,AZIN1,MMS19,ZFYVE27,C16orf87,DBI,TRIM74,NIFK,PIK3AP1,RBM45,HYCC2,TMEM237,DEPTOR,RRAGA,SLA,TMBIM4,CLIC2,PSD3,FAM161B,GNAQ,WIF1,KCNMA1,DCK,CFAP418,RWDD2B,TSPAN7,TIAM1,GDF6,RPL30,PHF6,MED19,NPTN,AIFM1,BAG4,MS4A1,FBXO32,NSMCE2,PRR14,PHKG2,B3GNT7,PDE6D,GHRL,NTAN1,SMG1,RBPMS,PAXIP1,SSBP3,DDX19B,FCSK,DHRS1,AASDH,RNF111,FAM81A,MYO1E,DYRK1A,ETS2,PSMG3,RAB28,TNFRSF14,C12orf43,RER1,RADIL,SKI,WIPI2,LDLRAP1,KRTCAP3,BABAM2,CFAP251,UBXN11,PTPDC1,RHPN1,DZIP1L,RNF207,CUL4B,MITD1,ZFAND2B,GDPD5,DUSP23,USF1,ZNF276,NPM2,FGF17,NDUFS2,CCAR2,RAPGEF6,MIS18A,ALG8,FBXW5,PAXBP1,IFNAR2,IFNGR2,DONSON,CSRP1,CIART,CLIC6,CCDC24,ACTC1,MORC3,PTMS,ATP13A2,PSMB4,IRX6,RSPRY1,CCDC17,SPON2,CTBP1,ATP6V0D1,CARMIL2,FAM131B,ZYX,ZNF230,NPR2,ZNF221,GNE,DFFA,TMEM234,ANKLE1,VMA21,TMPRSS3,UBASH3A,RSPH1,NDUFV3,PKNOX1,PDXK,CSTB,CFAP410,VAV2,TOR2A,ZER1,TAOK1,MED27,SIK3,MPZL3,NEK8,SAFB,CD3G,FLAD1,VPS11,ENTREP3,PMF1,CCDC12,PTH1R,CYP3A4,ZNF394,CPSF4,LY6E,VPS28,PWWP3A,MRNIP,MAML1,FBXL13,PSMC2,MFSD12,DVL3,ABCF3,PGAP3,IKZF3,GRIN2C,SAP30BP,PRPSAP1,TMEM143,ALDH16A1,SIGLEC11,ASB16,JOSD2,DBF4B,FMNL3,LEMD2,TNFSF13,FGF11,WDR90,JMJD8,SSTR5,SPSB3,AMDHD2,CYB561A3,PPP1R32,STX5,ZFPL1,TAL1,CZIB,MAGOH,USP24,GMEB1,JAK1,LZIC,RBP7,PDPN,PEF1,RBBP4,TSSK3,TMCO4,ALPL,SCNN1D,MXRA8,FAAP20,MEGF6,TM2D1,USP1,FUBP1,SNX7,ZNF326,EXTL2,ARPC5,NLRP3,TRIM58,IGSF8,PEX19,SLAMF6,LMX1A,FLVCR1,SNED1,PPP1R21,PUS10,PEX13,SANBR,DISC1,TYW5,MAIP1,DUSP19,CFAP36,FBXO41,CCDC74A,SPATA18,BBS5,SMARCAD1,RPRD2,ANKRD23,PACRGL,IWS1,CDC42EP3,DHX57,S100A12,HELQ,ABRAXAS1,CLDN1,YY1AP1,EOGT,SLC15A2,TMEM183A,ARPC2,SSR2,RNF25,EOMES,CWC22,TGFBR2,ANKZF1,FBLN2,CLASP2,MNDA,PYHIN1,AIM2,CD200R1,SPICE1,CCDC191,COX18,THOC7,PSMD6,CCNL1,SLMAP,RPP14,DNASE1L3,U2SURP,TTC14,RCHY1,UCN,ZNF513,SPDYA,KIAA1143,LZTFL1,ZNF148,ZMYM6,YEATS2,ZC3H12A,MEAF6,RPN1,RPL39L,TASOR,SLBP,ZDHHC19,MELTF,C1orf50,AIMP1,METAP1,DNAJB14,BDH2,SPRY1,MON1A,WDR82,C4orf3,HMGB2,HAND2,CEP44,HPGD,NPY1R,IL15,ARFIP1,ICE1,ANAPC10,LSM6,ITGA2,NIPBL,SLC25A46,ANKRD33B,AGGF1,WDR41,NDUFS4,TENT2,EBF1,ANKRA2,GFM2,SEPTIN8,SHROOM1,SLC35A1,GRIK2,TMEM200A,DAGLB,TRA2A,GALNT10,RPS14,COG5,SLU7,CAMLG,USP49,SYTL3,HEY1,COL1A2,BRI3,LMTK2,PEX2,MED30,PHKG1,SPIDR,ORC5,FASTK,FMC1,COX6C,OSR2,YWHAZ,FZD6,TMEM67,WASHC5,TMEM65,PSIP1,GKAP1,STRBP,NDUFB6,BRWD3,REEP3,DNAAF2,TTC8,NUDT5,DACT1,PRPF18,VSTM4,ABRAXAS2,NSD1,ENOX2,GHITM,PMPCA,ENTR1,FUNDC2,METTL17,METTL3,ZFYVE1,UBTD1,ARHGAP42,SLC39A13,AGBL2,MOAP1,CACNB2,SMCO4,CEP295,R3HCC1L,AMOTL1,HTRA1,LIPC,CEP57,JAM3,RAB8B,IKBIP,HIF1AN,API5,COPS2,FRS2,PCBD1,ARIH1,CUL5,C2,PLEKHF1,ANAPC16,C11orf65,ILK,DCHS1,IFTAP,CYB5R2,GARRE1,CRABP1,TMEM130,CENPN,AKIP1,ZNF143,TMX3,MFAP4,PRKCB,ZNF3,SEC11C,CENPV,TVP23A,COG1,B2M,CATSPER2,MARF1,PPIB,CIAO2A,FAM111A,NAV2,PLK1,MYO1A,NAB2,STAT6,STX3,PIP4K2C,YWHAB,SCG5,DIS3L,SMAD3,NUDT21,DUSP18,COQ7,FBXO22,HDHD2,CD3D,TEPSIN,STIM1,PRRT2,CA4,SMG8,RAB8A,TRAPPC2L,SPATA33,TP53I13,RHEBL1,TUBA1A,NCKAP5L,RAB4B,PROSER3,NFKBID,LENG8,TRAPPC9,ZNF146,EEF2,HDGFL2,SEMA6B,TLCD3A,GLOD4,MFSD3,KIFC2,ZNF83,ATP5PD,MGAT5B,TMC8,E4F1,CASKIN1,DDB1,VPS37C,VWCE,RAB3IL1,BSCL2,POLR2G,ATG16L2,TRANK1,TTC21A,LTBP3,BATF2,SF1,CCDC88B,COPS6,PAFAH1B2,ANKS3,MAPK1IP1L,RBPJ,LMBRD1,PTGDR,TTC39C,NKIRAS2,PDHB,H1-4,ACOX2,IRF2,SEPTIN2,ATG4B,COG7,CDC40,LGI3,FNTA,TRAPPC11,CDKN2AIP,SNRNP48,TMUB2,IL7R,NPNT,ABHD15,ZBTB5,SNTB2,STX18,ATOH8,USP39,C2orf68,CEP120,CPLX1,FEM1B,SLC49A3,HNRNPH1,MECP2,ASMTL,UBE2V2,CPT1C,XPO6,MN1,APEX2,CD2BP2,TBC1D10B,ZRSR2,MRPL1,PGM2,SNUPN,CRADD,PTK2,TM2D2,SLC38A11,METTL15,PCBP1,INO80E,DFFB,RAMAC,APLF,LRRC45,CNBP,DUS1L,DCXR,NRG4,TMEM266,UGP2,TRIM56,ITGAM,TOR1AIP2,GUSB,ZNF747,NLGN2,ALCAM,UBE2E3,CNTROB,TRAPPC1,KCNAB3,SIMC1,NSG2,USP38,ANKK1,PWWP2A,PDCD6IP,GLB1,PRDM10,SETMAR,SMAD1,LRRN2,DCLK2,KRT86,HARS1,RIOX1,EMB,STAT2,SLC26A5,ARMC10,RNF34,ATF7,POLH,KCNS3,,KBTBD2,LSM3,MTSS1,RNF139,CYTL1,JAGN1,TADA3,C1GALT1C1,BBLN,ZNF692,TMEM126B,TRIM8,LRG1,MRPL36,ZNF318,LRRC8C,TBCA,ZNF274,PIK3CD,BPTF,ZIK1,RGS19,GPHN,TMEM51,SPATA5L1,RASGRP4,EXOSC10,MLLT3,TRAPPC12,PRNP,TLN2,SRGAP2C,THOP1,LAMB2,MRPL13,CEBPB,C1QTNF4,IL16,CFAP53,C2CD2L,COPS9,TCEAL1,FIBP,RAD9A,AGAP5,ZMAT3,THEMIS,SLFN11,MUS81,NAA16,PSME3IP1,RAB37,SNX32,RPL38,SSH3,SP3,EGFL7,NADSYN1,ANKRD13D,PHF8,KAT5,TADA2B,GRK2,FAM222B,TRMT112,LRRN3,KDM2A,ADCK5,MRPL57,IQCB1,GOLGB1,ZNF449,PPP1R3B,KCNK7,C1QB,C1QA,NDNF,ARV1,IHO1,SAA1,PEAK1,TNFRSF10C,ZNF622,CEP83,EIF1AX,TOMM20,ENDOV,PLK3,GPR160,SPTBN2,RBM4B,PIFO,CCS,CEP19,KLHL15,GNG5,SLC25A30,LEMD3,FAM174A,ZDHHC24,TRMT10C,PITPNA,DDX23,ZNHIT2,TNK1,PODN,ZWILCH,RPL4,SNAPC5,BBS1,IL20RB,CMKLR1,TMEM167A,FGFBP3,NR1D2,BRMS1,HRAS,SRP72,PCP2,CEP135,CNIH2,RAB1B,KCTD13,DHX36,ATR,PACS1,PARL,DCTN2,ATG13,GOLGA8A,CENPS,PHYKPL,SCUBE2,CCDC14,PPP2R2D,KCNE3,CABP4,UCP2,RAB6A,TOM1L2,AURKAIP1,ZNF169,ZDHHC21,PLEKHF2,ORAI3,TUBB6,ZNF613,NUPR1,KCNE5,IP6K1,CCDC57,BNIP3,ANAPC2,ZNF135,CRLF3,EID2,EID2B,SYNE3,CLK2,SLCO3A1,WDR25,PHLDB3,PRR15,KBTBD11,RBIS,BASP1,LRRC37A3,WSB2,NFATC2IP,DEAF1,SLC38A9,EPS8L2,TALDO1,ULK1,RPS6KA3,KCNA3,TOP3A,MAGEF1,RBM44,RPRM,RABEP2,TBL1XR1,SAMD12,ZNF491,GBA1,ANXA2R,HNRNPA0,AP3S1,ODF3B,DMAP1,MLF1,GRAMD1C,STAP2,LCORL,SH2B1,TMEM11,SHISA3,FAM220A,BEND3,KLHL11,PARP10,GRINA,FAM219B,GAK,EIF3K,MRFAP1,TMEM107,SAMD4B,FUCA1,MAGED1,ARID3B,TMEM31,SHARPIN,CIITA,WDR97,PCED1B,MROH1,C14orf119,BBS10,PUF60,EXOC3,LYNX1,CCDC66,ARHGAP45,KCNE1,ZSCAN4,FUT7,PRF1,CHST13,ZNF792,LRRC57,LSMEM1,FCRL6,METTL23,SLC26A11,PJA1,DHTKD1,SYNE4,WASHC1,TMEM45A,SGSH,SETD2,GPR135,SIAH2,COPG1,LSM10,ZNF101,PRKAG1,TNRC18,TSEN54,UBA7,LDOC1,EXT1,MOB2,ATP6AP2,UBE2E2,DCAF4L1,FBXL6,C1S,NXPH4,CACNB4,TRAPPC6B,FES,GLRX5,LIMK2,ADI1,TTC3,BRICD5,NGRN,HAPSTR1,LCK,COL18A1,RPL35A,CEP63,ODF3L1,CNOT10,ZNF662,NAA38,MCEMP1,CAMK1D,AFMID,GAS6,SELENOF,CCDC125,KIAA2026,SF3A3,EP400,SETD3,FBXL7,HMCES,UPP1,TBK1,KREMEN1,TRAIP,RBM12B,CCR4,PNMA3,SH2D1A,KMT5A,DIABLO,ADAP2,CLDN5,PPP1R2,CMSS1,TSSC4,PRKD1,PLA2G6,SS18L1,WDR27,TXNRD2,PTP4A3,TMEM255B,PROS1,STING1,EIF4ENIF1,ATL3,DYNLT2,H1-10,SUMO3,FMNL1,SORCS2,TMEM106A,SIVA1,AP3M1,UBOX5,BRF1,RPS27L,FAF1,LRRC37B,RAB11B,PPIL6,RBM11,ARL15,CDK10,ATP6V0A2,TNFAIP8L1,RAD51D,SP140L,SMYD3,FAAP100,LMNTD2,SP1,MRPL40,PDIA2,PCGF3,DRG1,CXorf38,KCNQ5,MORF4L1,IKZF1,NAT8L,ZNF829,TRIM69,ATP6V0C,IFITM1,LAMP1,SETD4,RNPC3,IRS2,BICD2,LRCH3,CDIN1,GSAP,ANKRD46,CENATAC,ZNF17,NAP1L3,THBS2,GOLGA8R,GLDN,KPNA4,RPS23,FOXD2,KATNA1,ARAP1,PDE2A,PRG2,C17orf58,ZSCAN30,TPCN1,TMEM17,ZDHHC17,EMID1,RPS19BP1,CCK,SLIT1,SHTN1,TSPYL4,GCNT1,SESTD1,BCAM,TAF9B,IFT140,TLR5,USP7,C2orf88,TMEM203,SECISBP2,SEMA4D,MCRS1,FANCM,CARD9,TMEM220,LDLRAD2,MORN2,UBQLN2,ARL4C,GPR89B,AGAP4,COMMD6,HYKK,CENPP,PDCD1,CHM,SERPINA5,HBA2,NBR1,NDOR1,SUMO2,DPYD,BCL2L15,SPRED3,PRELP,CALHM6,SLX4,RPL14,ZNF563,FBF1,MSL1,HACD4,FAM120AOS,NELFB,KCTD21,ZNF567,BLOC1S3,PLAC9,NKAPL,ZNF600,TSPYL1,PNRC2,DRICH1,ALKAL2,BLOC1S2,TDRD7,HLA-DRB1,ZNF250,S100A4,TMEM63A,MPHOSPH8,ZNF766,FAM217B,TUBB,XPNPEP3,ZNF493,SUPT3H,CD55,NTNG2,NUDT11,SRGAP2B,ASB13,EVL,EPHB4,XRCC6,ZNF569,PIK3R4,TPK1,AFAP1,MME,MRTFA,HDAC2,TCF4,TECPR2,TLR7,TRPV1,ZNF33B,NF1,DAPK1,HLA-DQA1,STRN3,ZSCAN16,ILRUN,ADA,NHLRC2,ZNG1C,LAMB3,H2BC26,ANKRD36B,FAM3C,SLC39A10,CASP4,AP2A1,ZNF398,GMFB,MAFG,SLC6A17,PCBP2,ZGPAT,LRRC8B,ZNF785,TBC1D9B,DACT3,IPP,MAP3K5,GSTK1,ZNF628,MIB2,MYO5A,GZMM,ATG7,TOPORS,FAR1,CPLANE1,EOLA1,DPP4,PDCD1LG2,PARVA,KLHL14,PHF2,S100A10,EME2,KLHDC1,TAF13,ZNF44,GPAA1,NKIRAS1,ADH5,SPG7,PLCG2,FCHSD1,MPZL1,AKAP17A,IRAK4,ODAD3,ZNF667,SIRPA,SFI1,ZNF649,SOWAHC,MIER1,ZNF251,DDRGK1,SZT2,QRICH1,RPL23A,UBL5,UCKL1,CARD11,HOXC4,WWP2,ZNF26,ITSN2,OGA,ZXDB,SH3BGRL2,YTHDF2,TMA16,ATL1,ZNF789,CTNND1,DDX39B,TLK1,CCDC69,MDM4,NCOA6,C6orf89,CALM1,TAFA2,DLL1,LDB1,MSRB1,SMURF1,PLXNB3,ZNF830,CNOT7,CD247,INPP5F,SUCNR1,SELENOM,UBE2J1,OPA1,DENND4B,MT-ND3,CD3E,CCDC152,ITPRIPL1,MT-ND1,CIPC,CAPZA2,SPOUT1,KIAA0753,APRT,GPRASP1,L3MBTL3,PJA2,SGMS1,INF2,FAM229B,FANK1,GDI1,LIME1,RTL8A,NEU4,RUFY2,NHSL2,AGAP6,SYT15,RXRB,PSMB8,HLA-DRA,RNF5,MRPL38,ERICH2,STK19,SKIC2,NELFE,SDHD,EHMT2,CARD16,MSH5,MPIG6B,LY6G5C,CSNK2B,C6orf47,NFKBIL1,MICB,DHX16,PRR3,HLA-F,AKT1S1,TRIM27,RANBP17,MRPL53,ATXN2,ZBTB48,CD177,ZNF425,LRRC10B,UQCC6,C4orf46,SNX2,TECPR1,CFI,CNEP1R1,KRT81,NAP1L4,TMSB4X,CPT1B,ETFRF1,DENND1C,RNPS1,HLA-A,HACD2,CFAP44,COLQ,SACM1L,TSN,SLC48A1,TAS2R19,DENND1B,SFT2D2,CEP43,SCAF8,CFAP45,ACKR1,DYNLT2B,QTRT1,HAUS7,LCAT,SIPA1,HEXA,PPP1CB,GPSM3,NCKIPSD,ZNF134,GTF2H4,DNASE1,IRF9,GALT,TAX1BP3,AP1G2,MEF2B,FBXO16,PRCD,C17orf67,POU2AF3,ZSWIM7,ARHGEF28,LRRC69,RTL10,PHB2,VPS16,TMEM167B,CKLF,PPP1R3G,LINGO3,AP4M1,FAM200C,TIGD1,CCNL2,UBA52,BTBD19,HBD,HLA-DPB1,MCRIP1,ERCC6,NOL7,LTA,SCAMP4,RPL41,PATL2,TAPBP,GOLGA8N,HLA-B,PPP1R3E,PNMA6A,RGL2,ALKBH6,ASB14,TNFSF12,CDRT4,APOBEC3G,WBP1,LY6G5B,PSMB9,COX19,LRRD1,YAE1,RPP21,CD302,EGFL8,ARHGAP8,CORT,INMT,ATP5PO,C22orf39,PEG10,STON1,KCTD7,EFNA4,NAA80,DNAAF10,TTC4,JMJD7,NFS1,DDOST,SCARF2,APOBEC3C,HBB,N4BP2L2,UBAP1L,TWF2,FMN1,HAUS5,ZNF564,PDCD6,YJEFN3,CDK3,SHANK3,ZNF260,LYN,CHMP4A,MAGEL2,BRK1,CHMP1B,EID1,FDXACB1,CTSO,POLG2,ZNF350,LSM14A,NHLRC4,CNPY2,TRIM34,CEP95,TUBB3,RBM15B,SPDYE6,SULT1A3,CORO7,IKBKE,RBM8A,SRGAP2,STRADA,MYO15B,ZNF224,FAM156A,FBXO17,IKBKG,NBPF9,TAF15,MMP28,CCL5,MILR1,GTF2H5,DOC2B,CWC25,ZNHIT3,H2BC8,NOL12,RCC1L,H3C6,NUDT18,CCL16,CCL4,TUBGCP5,TADA2A,PCGF2,ZNF670,PKD1L3,CCL3,PSMB3,ZNF229,ACACA,PAGR1
GO:0006281	DNA repair	585	192	140.1	4.6e-07	0.000118206	Biological Process	RAD52,KDM1A,RECQL,IFFO1,MBTD1,ERCC1,SLC30A9,WAS,MRE11,BOD1L1,PNKP,PARP3,USP28,RRM2B,ERCC8,FAM168A,HPF1,TAF2,PMS1,ATXN3,POLB,RAD18,ING3,ZFYVE26,SMC1A,XRCC1,SMARCE1,ACTB,MLH1,SIRT6,POLD3,ZCWPW1,TP73,XRCC5,DDX1,SMARCA2,EXD2,SMARCD3,HUWE1,ATXN7L3,UIMC1,CDC5L,SIRT1,DMC1,POLE2,ALKBH1,APEX1,SAMHD1,ACTR5,POLI,POLA1,MPG,NBN,UBXN8,DYRK1B,PIAS4,BCL7B,STN1,SMC3,RAD51C,RECQL5,SMARCD2,KMT5B,CEP164,MCM9,RAD50,ACTR8,WDR48,FANCL,SUMO1,SFPQ,FBXO6,ARID1A,RPA2,UBE2B,SUPT7L,SLF2,ENY2,EPC1,TAF12,ZRANB3,POLM,USP45,XRCC3,INO80,MBD4,PARP2,CHD1L,SLX1A,TERF2,MUTYH,SLF1,DPF2,DDB2,REV1,KAT7,WDR33,MDC1,ACTR2,DNA2,PARP9,ZGRF1,USP3,PML,TICRR,FTO,ETAA1,MMS22L,SHPRH,NONO,RADX,INIP,PAXX,TNKS1BP1,SSRP1,ATM,CHEK1,KIN,TADA1,SMARCA5,TRIP12,XPC,EME1,MMS19,NSMCE2,SMG1,PAXIP1,RNF111,BABAM2,CUL4B,ANKLE1,TAOK1,PWWP3A,MRNIP,FAAP20,USP1,SMARCAD1,HELQ,ABRAXAS1,RCHY1,MEAF6,HMGB2,NIPBL,SPIDR,MARF1,FAM111A,HDGFL2,DDB1,UBE2V2,APEX2,INO80E,APLF,SETMAR,POLH,TADA3,RAD9A,MUS81,KAT5,TADA2B,KDM2A,ENDOV,KLHL15,ATR,VCPIP1,CENPS,TOP3A,MAGEF1,DMAP1,PARP10,SETD2,EP400,HMCES,TRAIP,KMT5A,RAD51D,FAAP100,MORF4L1,USP7,MCRS1,FANCM,SLX4,SUPT3H,XRCC6,EME2,DCLRE1A,MSH5,GTF2H4,ZSWIM7,ERCC6,GTF2H5,PPP4R3B,PAGR1
GO:0005730	nucleolus	993	296	234.88	2.6e-06	0.000129409	Cellular Compartment	LAS1L,GCFC2,ZFX,PAF1,RPS20,ZNF207,UTP18,NUB1,CPS1,BMAL2,MTREX,PNKP,LETMD1,PPP1R12A,VMP1,FOXJ2,ZBTB11,ATXN3,SP100,IDH3G,PDK3,IFI35,POLR1A,IP6K2,BUD23,XRCC1,SDHA,KDM5A,NUAK1,ACTR6,REXO2,BAZ2A,XRCC5,SP140,ZNF506,NUFIP1,CPNE3,DIMT1,NOX4,ERGIC2,DDX18,XRN2,ESF1,DDX24,NLRP1,G2E3,GEMIN2,GPATCH2,SIRT1,CATSPERG,DDX17,RASL10A,ACIN1,APEX1,RAE1,DNTTIP1,RNMT,POLA1,MAGED2,CTCF,RBL2,PYCARD,CEMIP,ZNF106,NBN,UBXN8,AKAP8,POP4,DYRK1B,POLR1F,CASP2,RBM28,SPIN1,PRUNE2,AKNA,EIF3A,DDX50,LIPA,STN1,CUL2,CCNY,CDK5RAP3,UTP6,RPL34,FRG1,KRT18,VPS29,KRR1,PTPN6,SRSF9,TBP,RARS1,SF3B1,DCAF17,ORC4,SUMO1,RGS2,C1orf109,RPF1,RBBP5,UTP25,POLR1G,RPS25,SENP5,NRDE2,COIL,PSPC1,ZCCHC17,RPAP2,KLHL7,RBM19,SNAI1,TP53TG5,MAD2L1BP,MIF4GD,TTF1,RPL23,SDCBP2,GZF1,STK35,PRKRIP1,CLN6,NGDN,PARP2,NSUN5,EXOSC2,TRAF7,PRMT7,E2F5,KATNBL1,RERG,TUT4,SRPK2,EMX1,MDM2,MRPS9,PWP1,DDX56,WDR33,POLR1E,DCTN3,RNF144B,TGS1,CASP1,PAK6,RSL24D1,RPS24,CARF,OLA1,PRDM5,USO1,ETV6,LLPH,NEDD1,MYG1,PML,PARN,EIF4A3,NFIC,URB1,KIAA0319L,ATP8B2,NVL,DUSP11,DGKQ,SLC30A5,TRIM41,FAM193B,NONO,RBMX,TERF1,RPL7,CDKN2A,ZCCHC7,HERC4,RPP30,BTBD10,SSRP1,INTS4,ATM,DSN1,VPS51,TAOK2,MBIP,RPP38,CCNO,SRP19,CENPH,DAB2,CETN3,SMARCA5,JAZF1,TSEN2,XPC,EME1,NIFK,PCDH1,PHF6,NPM2,CSTB,MED27,CYB561A3,YY1AP1,MNDA,PYHIN1,NEPRO,RPP14,MEAF6,SLBP,WDR82,HMGB2,LSM6,TRA2A,RPS14,FAM111A,ZNF146,PAFAH1B2,RBPJ,ZCCHC4,COG7,CDKN2AIP,XPO6,APEX2,CD2BP2,NMD3,CRADD,INO80E,DFFB,SETMAR,RIOX1,TSEN34,ZNF692,LRRC8C,TBCA,ZNF274,EXOSC10,MACROD2,ZMAT3,MUS81,PHF8,KAT5,NOC3L,ZNF622,ENDOV,RNF213,PLK3,RBM4B,DDX23,RPL4,SNAPC5,IP6K1,RBIS,DEAF1,RPS6KA3,BEND3,PARP10,TSEN54,LDOC1,MOB2,TTC3,TRAIP,PNMA3,H1-10,DDX51,MRPL40,RPS23,RPS19BP1,MCRS1,CENPP,TSPYL1,MPHOSPH8,XRCC6,NF1,NOP9,PHF2,TAF13,DDRGK1,RPL23A,SDAD1,TMA16,C6orf89,CIPC,DCLRE1A,L3MBTL3,SPRN,TRIM27,HAUS7,PPP1CB,TAX1BP3,PHB2,ERCC6,NOL7,RPP21,GTF2H5,NOL12,ACACA
GO:0006914	autophagy	560	184	134.11	7.4e-07	0.000179594	Biological Process	BAD,DCN,HGF,ATP6V0A1,GABARAPL2,DAPK2,ATP6V1H,VPS13D,ATG5,VMP1,CTSA,ATG2B,ROCK1,NEDD4,CSNK2A2,ZFYVE26,USP33,GPR137B,PIK3C3,TOLLIP,UBA5,CHMP2B,WDR47,CTTN,ATG16L1,HUWE1,DNM1L,MUL1,MCOLN1,EXOC1,SCFD1,SIRT1,KLHL22,EP300,CHMP4B,MTMR8,PIM2,TAFAZZIN,MAPK3,PYCARD,RIPK2,MTMR9,SNRNP70,CDC37,FKBP8,TAX1BP1,CCNY,MTMR4,IFT20,EIF4G2,IL10RA,AMBRA1,TCIRG1,FBXL4,ARSB,TRIM23,NPRL2,SNX4,ATP6V1A,STAM2,CHMP3,RAB3GAP1,ATP6V1B1,QSOX1,MFN2,ATP6V0B,STX12,STK11,ATF6,VPS4B,UFM1,CLU,TRIM6,STK35,CAPNS1,BECN1,CHMP2A,ATG4D,ATP6V1E1,TRIM21,TRIM5,TRIM22,PRKAA1,PTPN22,SNX14,MAP3K7,VPS36,ATP6V1G1,PLAA,FNBP1L,ANXA7,RNF185,ULK3,CLTC,TRIM65,RETREG3,CREG1,UFC1,ABL2,CTSK,ATG12,KLHL3,TLK2,ATP6V1B2,LRSAM1,SESN3,DRD2,ATM,SOGA1,VPS51,EPG5,ATG10,SCOC,FBXL2,RRAGA,WIPI2,ATP13A2,ATP6V0D1,VPS11,VPS28,SNX7,TRIM58,SPATA18,ZC3H12A,MFSD8,SLC25A46,WDR41,PEX2,DEPP1,FUNDC2,ZFYVE1,MOAP1,PLEKHF1,PIP4K2C,RAB8A,SPATA33,VPS37C,ATG16L2,PAFAH1B2,ATG4B,TRIM8,RGS19,SNX32,KAT5,RNF213,PLK3,RAB1B,PARL,ATG13,NUPR1,BNIP3,ULK1,GBA1,TMEM150B,WASHC1,SETD2,TBK1,PRKD1,STING1,ATP6V0A2,ATP6V0C,TPCN1,UBQLN2,NBR1,PIK3R4,TECPR2,DAPK1,ILRUN,ATG7,DDRGK1,CALM1,SMURF1,RNF5,EHMT2,TRIM27,TECPR1,PHB2,VPS16,AP4M1,CPTP,CHMP4A,CHMP1B,TRIM34,IKBKG
GO:0061919	process utilizing autophagic mechanism	560	184	134.11	7.4e-07	0.000179594	Biological Process	BAD,DCN,HGF,ATP6V0A1,GABARAPL2,DAPK2,ATP6V1H,VPS13D,ATG5,VMP1,CTSA,ATG2B,ROCK1,NEDD4,CSNK2A2,ZFYVE26,USP33,GPR137B,PIK3C3,TOLLIP,UBA5,CHMP2B,WDR47,CTTN,ATG16L1,HUWE1,DNM1L,MUL1,MCOLN1,EXOC1,SCFD1,SIRT1,KLHL22,EP300,CHMP4B,MTMR8,PIM2,TAFAZZIN,MAPK3,PYCARD,RIPK2,MTMR9,SNRNP70,CDC37,FKBP8,TAX1BP1,CCNY,MTMR4,IFT20,EIF4G2,IL10RA,AMBRA1,TCIRG1,FBXL4,ARSB,TRIM23,NPRL2,SNX4,ATP6V1A,STAM2,CHMP3,RAB3GAP1,ATP6V1B1,QSOX1,MFN2,ATP6V0B,STX12,STK11,ATF6,VPS4B,UFM1,CLU,TRIM6,STK35,CAPNS1,BECN1,CHMP2A,ATG4D,ATP6V1E1,TRIM21,TRIM5,TRIM22,PRKAA1,PTPN22,SNX14,MAP3K7,VPS36,ATP6V1G1,PLAA,FNBP1L,ANXA7,RNF185,ULK3,CLTC,TRIM65,RETREG3,CREG1,UFC1,ABL2,CTSK,ATG12,KLHL3,TLK2,ATP6V1B2,LRSAM1,SESN3,DRD2,ATM,SOGA1,VPS51,EPG5,ATG10,SCOC,FBXL2,RRAGA,WIPI2,ATP13A2,ATP6V0D1,VPS11,VPS28,SNX7,TRIM58,SPATA18,ZC3H12A,MFSD8,SLC25A46,WDR41,PEX2,DEPP1,FUNDC2,ZFYVE1,MOAP1,PLEKHF1,PIP4K2C,RAB8A,SPATA33,VPS37C,ATG16L2,PAFAH1B2,ATG4B,TRIM8,RGS19,SNX32,KAT5,RNF213,PLK3,RAB1B,PARL,ATG13,NUPR1,BNIP3,ULK1,GBA1,TMEM150B,WASHC1,SETD2,TBK1,PRKD1,STING1,ATP6V0A2,ATP6V0C,TPCN1,UBQLN2,NBR1,PIK3R4,TECPR2,DAPK1,ILRUN,ATG7,DDRGK1,CALM1,SMURF1,RNF5,EHMT2,TRIM27,TECPR1,PHB2,VPS16,AP4M1,CPTP,CHMP4A,CHMP1B,TRIM34,IKBKG
GO:0070647	protein modification by small protein conjugation or removal	955	292	228.71	8.4e-07	0.000198354	Biological Process	HECW1,KDM1A,FBXL3,RPS20,UBE3C,NUB1,RNF10,PIAS1,CUL3,MED17,HSPA5,USP28,TSPAN17,ERCC8,MAPK9,ATG5,CCAR1,APPBP2,TAF2,BTBD1,ATXN3,CBFB,RASSF1,NEDD4,RAD18,LNX1,MKRN2,KLHL20,USP33,UBE2K,ITCH,TOLLIP,UBE2D4,SENP1,CNOT4,PCNP,UBA5,TRAF5,HACE1,HUWE1,ATXN7L3,UIMC1,BRAP,MUL1,USP48,G2E3,RFFL,SIRT1,MARCHF2,CDC34,KLHL22,LZTR1,PPIL2,CCNB1IP1,TRPC4AP,BIRC7,MIB1,PSMD10,XIAP,USP11,MGRN1,UBE2I,ELOB,RIPK2,PIAS4,STX1A,MINDY4,FBXO24,USP42,LIMK1,UBE2R2,FBXL15,CUL2,CDK5RAP3,RNF167,WSB1,FBXO3,AMBRA1,KCTD10,CAND1,CUL9,SENP6,LNPEP,SKP1,TRIM23,CRBN,UBE3A,RNF7,WDR48,ASB3,PCGF1,FANCL,USP34,BIRC6,DCAF17,SUMO1,FBXO6,IVNS1ABP,UBE3D,RNF146,FBXL5,UBE2B,SENP5,DCAF4,IRF2BPL,SUPT7L,SLF2,ENY2,TAF12,UFM1,RNF170,COPS5,TRIM6,ZMIZ2,KLHL7,WWP1,USP45,RNF114,STAMBP,RPL23,PIN1,RNF112,ANAPC13,UBA1,NDFIP1,UBE2D2,TRAF7,PIAS3,DCAF15,TRIM21,TRIM5,TRIM22,UBE2G1,SLF1,MKRN1,MED6,PTPN22,TRIM45,DDB2,MDM2,USP37,LMO7,DCAF7,MARCHF7,DERL1,PLAA,RNF38,RNF144B,STAMBPL1,SENP7,USP8,HERC5,COPS4,RNF185,USP3,PML,TCF25,TRIM65,CBX4,FEM1A,SAE1,COP1,UFC1,ARNT,FBXO28,COPS7B,UBA3,MARCHF1,MARCHF6,FBXO38,KLHL3,TRIM41,SHPRH,TRIM4,CDKN2A,ASB6,LRSAM1,MINDY3,HERC4,ATG10,TADA1,ANAPC1,RANBP2,FBXL2,TRIP12,TRIM11,TRIM74,FBXO32,NSMCE2,PAXIP1,RNF111,BABAM2,CUL4B,FBXW5,MED27,VPS28,ASB16,JOSD2,SPSB3,USP24,PEF1,FAAP20,USP1,TRIM58,ABRAXAS1,RNF25,RCHY1,ZC3H12A,ANAPC10,CAMLG,USP49,PEX2,MED30,HECTD2,ABRAXAS2,COPS2,ARIH1,CUL5,ANAPC16,PLK1,FBXO22,E4F1,DDB1,COPS6,USP39,FEM1B,UBE2V2,TRIM56,UBE2E3,USP38,RNF34,KBTBD2,RNF139,TADA3,TRIM8,THOP1,MTBP,COPS9,RAB40A,ZNF738,TADA2B,RNF213,KLHL15,KCTD13,VCPIP1,CENPS,ANAPC2,WSB2,NFATC2IP,MAGEF1,PARP10,TRIM73,SHARPIN,RNF227,WASHC1,SIAH2,UBA7,UBE2E2,TTC3,CEP63,FBXL7,TRIM52,TRAIP,SUMO3,UBOX5,FAAP100,PCGF3,TRIM69,USP7,FANCM,SUMO2,KCTD21,SUPT3H,ASB13,MIB2,ATG7,TOPORS,KLHDC1,DDRGK1,WWP2,MDM4,SMURF1,UBE2J1,PJA2,RNF5,TRIM27,UBA52,ASB14,PDCD6,MAGEL2,TRIM34,PCGF2
GO:1901564	organonitrogen compound metabolic process	6039	1572	1446.28	9.9e-07	0.000224026	Biological Process	DPM1,SCYL3,C1orf112,CYP51A1,BAD,HS3ST1,HECW1,KDM1A,SLC25A13,HCCS,SPPL2B,MSL3,CREBBP,CROT,FBXL3,GDE1,YBX2,AGK,PAF1,CDKL3,RHBDF1,FMO3,PSMB1,MMP25,RPS20,UBE3C,MASP2,IDS,MBTD1,DCN,LTF,PSMC4,MVP,NUB1,CLK1,COX15,XYLT2,CD74,HGF,MRE11,CPS1,RNF10,ZDHHC6,NDUFS1,NR1H3,TYMP,FAS,B4GALT7,VRK2,TBPL1,BCLAF1,GRN,SARS1,PNPLA6,CHPF2,PIAS1,GABARAPL2,DAPK2,CUL3,FLT4,AGA,BOD1L1,PSMA4,PARP3,MED17,HSPA5,TPR,CP,USP28,TSPAN17,ERCC8,HEXB,JKAMP,MAPK9,HHAT,FOXC1,GALC,CYFIP2,PUM2,HPF1,NPFFR2,F7,ATG5,PITHD1,PPP1R12A,RIOK2,CCAR1,TNK2,APPBP2,CASP8,TAF2,CTSA,ABCA7,BTBD1,OAT,NDUFB4,ZC3H15,MAP2K4,DIP2B,ATXN3,FGFR2,PFKP,TNFRSF1A,DHX29,RHOA,ROCK1,CBFB,PDK3,RASSF1,IP6K2,ERLEC1,PPP2R5B,NEDD4,PIGB,SLC44A1,GBA2,CFAP20,CSNK2A2,RAD18,NCK2,MGAT4A,RPL31,ING3,MBD3,PTPN18,SPEG,LNX1,STK10,DERL2,SCARB1,SELENOO,ALPK1,SDHA,MAP3K13,TBX21,NUAK1,DPP8,HACD3,MYDGF,GRAMD4,VPS9D1,MARK3,ACTB,MKRN2,BAZ2A,PTPN23,MLH1,KLHL20,MAP2K7,DNAJC10,USP33,SIRT6,FBLN1,CST7,FAP,UBE2K,PIK3C3,PPP2R5C,ITCH,TOLLIP,UBE2D4,XRCC5,MKNK1,SENP1,DDX1,PTPRH,SLC35C2,SLC4A4,CNOT4,MOK,PCNP,UBA5,STK17B,DELE1,IL12RB2,CCNT2,TRAF5,NFE2L1,PIBF1,CHMP2B,HAL,EIF3I,AGBL5,PREP,HACE1,OVGP1,MAP3K4,ATG16L1,HUWE1,ALG9,NOX4,BAX,NLK,ADAMTS2,ATXN7L3,UIMC1,MMP2,DNM1L,ALG6,CNOT3,KHSRP,EDEM2,DOCK3,TASP1,PEBP1,BRAP,IGBP1,MRPS33,MAEA,IRAK3,MUL1,DNAJB11,GNPTG,USP48,DLD,NLRP1,PSME1,G2E3,TRPM7,RFFL,TMEM14A,SIRT1,PCSK5,FBXL19,ATP5F1D,MARCHF2,CDC34,ZDHHC8,KLHL22,CRKL,LZTR1,MMP11,DERL3,TBC1D10A,RNF215,PPIL2,GGT1,GRK3,SRRD,TRIOBP,GCAT,PICK1,CYP2D6,PPP6R2,SBF1,LMF2,CHKB,APOBEC3H,PDGFB,MYH9,SGSM3,EP300,GZMH,PRMT5,ALKBH1,ERH,PSMC1,PPP4R3A,PSMB5,CCNB1IP1,BRMS1L,GMPR2,RABGGTA,GSS,TRPC4AP,CD40,SGK2,IFT52,GID8,BIRC7,CDC25B,ANGPT4,HM13,SAMHD1,CDK5RAP1,SNTA1,CHMP4B,CST3,FAM83D,PIGU,ACOT8,VAPA,MIB1,PSMD10,ALG13,XIAP,CCDC22,BMX,RBBP7,PIM2,TAFAZZIN,UBL4A,USP11,PCYT1B,BEX4,HTR2A,CDADC1,CLN5,MGRN1,MAPK3,GDPD3,LONP2,SMPD3,PLA2G15,LMF1,ANTKMT,RHBDL1,UBE2I,CAPN15,ELOB,XYLT1,PYCARD,LACTB,CEMIP,OCA2,SGK3,RIPK2,NBN,SFRP1,LAPTM4B,IKBKB,PLAT,IL7,UBXN8,MAN2B1,MAP4K1,SNRNP70,OAZ1,SGTA,TIMM50,DYRK1B,CCNP,AKT2,PIAS4,NUMBL,CLIP3,PRKD2,TGFB1,DMAC2,TYK2,CDC37,PTPRS,PPP2R1A,JAK3,FKBP8,HPN,PMPCB,PIK3CG,ITGB8,OGDH,HIBADH,STX1A,MINDY4,CASP2,PCOLCE,FBXO24,USP42,AEBP1,EIF4H,LIMK1,NMRK1,UBE2R2,DVL1,EIF3A,ATE1,PPP3CB,LIPA,CPEB3,FBXL15,CUL2,CCNY,GIT1,CASC3,MTMR4,CDK5RAP3,PIGL,RNF167,CCDC47,DRG2,PPP1R9B,DUSP3,DHRS7B,WSB1,MYH3,NFKB1,AREG,RPL34,AADAT,SEPSECS,CTSC,KMT5B,CCND1,EIF4G2,FBXO3,AMBRA1,NAA40,CALCA,TCIRG1,CHKA,PSMD9,P3H3,KCTD10,TNS2,ALDH2,ART4,EIF2B1,CAND1,CNOT2,ENO2,PTPN6,ST8SIA1,DSE,MAN1A1,SERINC1,TPD52L1,RBM24,FBXL4,B3GAT2,CCND3,TBP,GUCA1B,MRPL2,CUL9,SENP6,PRPF4B,NUDT12,NNT,MRPS30,HBEGF,LOX,GZMK,FAF2,CLK4,ITK,THBS4,CNOT6,GOLPH3,LNPEP,PDE4D,RAD50,GNPDA1,SKP1,PPP2CA,PPWD1,TRIM23,RARS1,CSNK1A1,CPEB4,CRBN,NIT2,UBE3A,ARMC8,RNF7,XRN1,HYAL1,RPL24,IFT57,NCBP2,ATP6V1A,WDR48,ABCC5,NKTR,SPCS1,EEF1B2,DGUOK,ZAP70,TP53I3,STAM2,ASB3,PDE1A,MOGS,PCGF1,LANCL1,FANCL,USP34,GGCX,SF3B1,ST3GAL5,CHMP3,STK16,PPP1R7,PASK,STK25,BIRC6,DCAF17,RAB3GAP1,SLC25A12,DARS1,SOS1,ATF2,AAK1,TIA1,SUMO1,ATP6V1B1,TPSG1,PAPPA2,AMPD2,EDEM3,ATP5PB,FBXO6,IVNS1ABP,PLA2G4A,PRDM2,RGS2,TNNI3K,WARS2,RBBP5,ECE1,P3H1,DR1,F3,FASLG,UTP25,RPS6KA1,PPP1R8,COLEC11,STK11,RPS25,ATF6,UBE3D,RNF146,FBXL5,RXYLT1,ABCG2,UBE2B,TRPM6,ITGB1BP1,PIGZ,SENP5,FBXW2,PPP6C,MAPKAP1,GALNT12,VPS4B,DCAF4,PGF,IRF2BPL,ABCD4,SUPT7L,FKBP1B,SLF2,KANSL1,DUSP1,SLC10A7,ENY2,EPC1,TAF12,UFM1,ALG5,PAIP2,APAF1,CLU,TNFRSF10B,RNF170,TARDBP,ZNF706,COPS5,SCPEP1,TRIM6,ADCY7,PILRB,FABP3,KHDRBS1,CPXM2,MTIF3,RPAP2,ZMIZ2,KLHL7,CDKN2C,WWP1,GIPC1,NCKAP1L,MMP19,LRP1,EEF1AKMT3,USP45,LPGAT1,RAP2C,CHPF,RNF114,PEPD,STAMBP,NAGK,MCEE,AARS2,MOCS1,CNOT1,BMP4,HS3ST3B1,GGA3,MIF4GD,MBOAT7,RPL23,C3,STK35,ST3GAL3,CAPNS1,HCST,PRMT1,ASL,BECN1,MAP2K2,IDUA,PIN1,SRD5A3,APOL3,APOBEC3F,RNF112,PRKRIP1,NDUFA5,ORMDL1,CLN6,LOXL1,ANAPC13,MBD4,PSMA1,SPCS3,BBOX1,TPH1,PHF20L1,NGDN,ADCY4,AJUBA,PARP2,DAD1,ASH2L,PRKCSH,NSUN5,PGLS,GDF15,ADRM1,EXOSC2,CHMP2A,ATG4D,GMFG,MAP3K10,LRRC47,HIP1R,EIF3G,PNCK,UBA1,PPIL4,LATS1,GGT7,SH3BGRL,ABCB7,MRPS25,CAPN7,ACLY,NDUFA2,NDFIP1,UBE2D2,TRAF7,PIAS3,ABHD12B,LGALS3,DCAF15,TRIM21,PPARG,TRIM5,TRIM22,PRKAA1,SERPINF1,UBE2G1,UNK,GUCY2D,FLOT2,PRMT7,DAP3,BHMT2,AP3B1,CHI3L1,DSTYK,SLF1,PLAAT4,MKRN1,AGAP3,BTG1,KRAS,DGLUCY,MED6,EDEM1,PTPN22,LAMTOR5,TRIM45,CEPT1,CDC73,NARS1,DDB2,STK26,PIWIL4,TUT4,ELP2,TPGS2,CARS2,RFK,CD36,SRPK2,NT5E,MAP3K7,PRR5L,CAPRIN1,PAN2,AFG1L,TEC,MDM2,RNASEL,NPL,NIBAN1,PIGC,USP37,EIF4E2,CAB39,MRPS9,ALDH1L2,PWP1,NEK3,VPS36,LMO7,ITM2B,SETDB2,SCRN1,GPNMB,ZDHHC4,ADAMTS7,RSAD1,DCAF7,KAT7,MARCHF7,HS6ST1,ABI1,MRPL50,DPM2,NCBP1,ENPP2,DERL1,PLAA,RNF38,BPHL,RIPK1,ATAT1,RNF144B,MTCH1,VARS2,FAM8A1,SLCO2B1,CASP1,CTDSPL2,PAK6,RSL24D1,GTF2B,PREPL,LRPPRC,LOXL4,STAMBPL1,CUZD1,DUSP5,PLCE1,RPS24,ASNSD1,SSB,PPIG,OLA1,SENP7,PARP9,USP8,SECISBP2L,SPPL2A,GLCE,APH1B,PARP16,HERC5,COPS4,PRKG2,BBS7,NAAA,CCNG2,ENPEP,PAPSS1,PPP3CA,RNF185,C1RL,INHBE,DUSP6,TARBP2,CERS5,MAP3K12,SETD1B,RTN1,ETFA,USP3,PML,ADAMTS17,ULK3,FURIN,EFL1,SEC11A,GLYR1,TGFB1I1,PARN,FTO,NKD1,MBTPS1,NDUFB10,TCF25,GID4,CTRL,TOB1,RHBDL3,CLTC,MINK1,PIK3R5,EIF4A3,TRIM65,CBX4,SMAD4,TNFRSF11A,PFKL,FEM1A,SIRT3,SAE1,CAPN10,CARM1,PSMB6,RCN3,EPHA2,PRKACB,PIGK,AZIN2,CTTNBP2NL,ALDH9A1,ATP1B1,TIPRL,COP1,UFC1,SDHC,ABL2,LYPLAL1,ECM1,TARS2,SETDB1,CTSK,CERS2,ENSA,ARNT,GATAD2B,MAP3K21,ACP1,SRP9,FBXO28,GUK1,PYCR2,PTPN7,CALM2,VPS54,ETAA1,DUSP11,LYG1,SCRN3,SUMF1,COPS7B,OSBPL10,CTDSPL,UBA3,TMF1,ABHD10,AMT,EIF2B5,DGKQ,EPHA5,METTL14,MARCHF1,SFRP2,RNF175,PDGFC,ROPN1L,NDUFS6,MARCHF6,GZMA,SLC30A5,ATG12,FBXO38,PCYOX1L,RMND5B,MYLK4,KLHL3,TRIM41,MMUT,FGD2,PHIP,RARS2,SHPRH,TMEM168,TRIM4,AGBL3,TLK2,EPHA1,LANCL3,KDM6A,CHST7,RBMX,ATP6V1B2,SLC25A37,GOLGA7,RPL7,DPYS,CDKN2A,ZNG1E,MRRF,GBGT1,ASB6,SLC25A25,LRSAM1,MINDY3,PARD3,HERC4,IMMP1L,PGAP2,PAMR1,EIF3M,TNKS1BP1,PTPRJ,CAPN5,DRD2,ATM,AASDHPPT,B3GAT3,CHEK1,DUSP15,ALDOA,TAOK2,CTF1,HNMT,PTS,ABCB9,DCP1B,GXYLT1,TWF1,CSNK1G3,MBIP,NDUFC2,VIPAS39,CDC123,PTPRO,ACAD8,PIGF,AMN1,PARP8,CACUL1,ATP5F1A,ATG10,TADA1,PAN3,PFKM,CCNO,STK32B,BANK1,DAB2,ANAPC1,SMARCA5,RANBP2,MERTK,FBXL2,ZDHHC7,TRIP12,PPP2R5E,LRRK1,TRIM11,MRPL39,ATP5PF,CXXC1,PPP4R1,MPPE1,AK9,PTPRN2,AZIN1,MMS19,DBI,TRIM74,DEPTOR,GNAQ,DCK,TIAM1,GDF6,RPL30,NPTN,AIFM1,BAG4,FBXO32,NSMCE2,PHKG2,B3GNT7,NTAN1,SMG1,RBPMS,PAXIP1,AASDH,RNF111,DYRK1A,TNFRSF14,WIPI2,LDLRAP1,BABAM2,UBXN11,PTPDC1,GALNT14,RHPN1,CUL4B,ZFAND2B,DUSP23,FGF17,B4GALT3,NDUFS2,CCAR2,RAPGEF6,ALG8,FBXW5,MORC3,ADPGK,ATP13A2,PSMB4,RSPRY1,CTBP1,NPR2,GNE,TMPRSS3,NDUFV3,PDXK,CSTB,ZER1,ZDHHC12,TAOK1,MED27,SIK3,NEK8,FLAD1,CYP3A4,VPS28,MRNIP,MAML1,FBXL13,PSMC2,DVL3,PGAP3,GRIN2C,PRPSAP1,ASB16,JOSD2,JMJD8,SPSB3,AMDHD2,STX5,MAGOH,USP24,JAK1,PEF1,RBBP4,TSSK3,ALPL,FAAP20,USP1,B3GALT2,EXTL2,NLRP3,TRIM58,FLVCR1,BPNT1,DISC1,TYW5,DUSP19,SPATA18,SGPP2,S100A12,ABRAXAS1,EOGT,POGLUT1,RNF25,TGFBR2,ANKZF1,PYHIN1,AIM2,PPM1L,PSMD6,GMPS,MTHFD2L,RCHY1,UCN,SPDYA,YEATS2,ZC3H12A,MEAF6,RPN1,RPL39L,SLBP,ZDHHC19,MELTF,AIMP1,METAP1,BDH2,SPRY1,MFSD8,PPM1M,WDR82,HAND2,IL15,ANAPC10,ITGA2,NIPBL,NDUFS4,GFM2,SLC35A1,MATCAP2,GALNT10,RPS14,CAMLG,SLC29A4,USP49,LMTK2,PEX2,MED30,PHKG1,FASTK,YWHAZ,TMEM67,NDUFB6,HECTD2,NUDT5,DACT1,ABRAXAS2,NSD1,PMPCA,METTL17,METTL3,AGBL2,CEP295,HTRA1,LIPC,COPS2,PCBD1,ARIH1,CUL5,C2,ANAPC16,ILK,TMX3,PRKCB,TK2,SEC11C,B2M,PPIB,CIAO2A,FAM111A,ANPEP,PLK1,NAB2,YWHAB,SCG5,SMAD3,DUSP18,FBXO22,ENGASE,SMG8,EEF2,ATP5PD,MGAT5B,E4F1,DDB1,VPS37C,POLR2G,ATG16L2,COPS6,ZCCHC4,PTGDR,PDHB,H1-4,ATG4B,COG7,FNTA,TMUB2,USP39,FEM1B,MECP2,UBE2V2,CPT1C,B3GALNT1,MRPL1,PGM2,CRADD,PTK2,NPR1,CNBP,DCXR,TRIM56,ITGAM,GUSB,NLGN2,UBE2E3,SIMC1,USP38,ANKK1,PDCD6IP,GLB1,SETMAR,SMAD1,DCLK2,HARS1,RIOX1,STAT2,RNF34,KBTBD2,RNF139,CYTL1,TADA3,C1GALT1C1,TRIM8,CHST11,MRPL36,ECEL1,PIK3CD,GPHN,PRNP,THOP1,MTBP,MRPL13,MBOAT1,MACROD2,COPS9,RAB40A,CARNS1,CTSW,ZNF738,NAA16,PSME3IP1,RPL38,SSH3,NADSYN1,PHF8,KAT5,DCAKD,TADA2B,GRK2,TRMT112,KDM2A,MRPL57,NDNF,ARV1,PEAK1,RCE1,EIF1AX,RNF213,PLK3,RBM4B,ATP5MK,CCS,KLHL15,ZDHHC24,TRMT10C,PIGG,TNK1,RPL4,BRMS1,HRAS,RAB1B,PTDSS2,KCTD13,AMZ1,DHX36,CHST2,ATR,VCPIP1,PARL,ATG13,CENPS,UCP2,RAB6A,AURKAIP1,ZDHHC21,NUPR1,BNIP3,ANAPC2,RNPEP,CLK2,LPCAT4,SLCO3A1,WSB2,NFATC2IP,DPP7,TALDO1,ULK1,RPS6KA3,MAN1B1,MAGEF1,TBL1XR1,GBA1,DMAP1,PRSS36,FAM220A,BEND3,P4HTM,PARP10,NSUN3,TRIM73,DPY19L3,PFAS,GAK,SELENOW,EIF3K,SAMD4B,FUCA1,MAGED1,SHARPIN,RNF227,FUT7,CHST13,PJA1,DHTKD1,WASHC1,SGSH,SETD2,SIAH2,PRKAG1,TMEM259,UBA7,EXT1,MOB2,ATP6AP2,UBE2E2,FBXL6,C1S,CACNB4,FES,GLRX5,LIMK2,ADI1,TTC3,NGRN,LCK,RPL35A,CEP63,CNOT10,NAA38,SPNS2,CAMK1D,AFMID,GAS6,TMEM119,EP400,SETD3,FBXL7,HMCES,UPP1,TRIM52,TBK1,TRAIP,KMT5A,DIABLO,PPP1R2,ACOT1,PRKD1,PLA2G6,A3GALT2,PTP4A3,EIF4ENIF1,SUMO3,NDUFA6,TMEM106A,UBOX5,BRF1,RPS27L,FAF1,PPIL6,CDK10,SMYD3,FAAP100,SP1,MRPL40,PCGF3,LMLN,PSMD13,DRG1,MORF4L1,NAT8L,TRIM69,ATP6V0C,SETD4,TMLHE,GSAP,CENATAC,NUDT17,RPS23,PDE2A,POFUT2,ZDHHC17,GCNT1,USP7,SECISBP2,SEMA4D,MCRS1,FANCM,CARD9,UBQLN2,HYKK,CHM,SERPINA5,DUSP28,SUMO2,DPYD,RPL14,MSL1,HACD4,KCTD21,HLA-DRB1,XPNPEP3,SUPT3H,NUDT11,ASB13,EPHB4,XRCC6,PIK3R4,TPK1,MME,HDAC2,TLR7,NF1,DAPK1,ADA,SLC39A10,CASP4,AP2A1,GMFB,GAL3ST4,SLC6A17,PCBP2,ZGPAT,ENTPD4,MAP3K5,MIB2,GZMM,ATG7,TOPORS,FAR1,DPP4,PHF2,S100A10,CFD,KLHDC1,TAF13,GPAA1,ADH5,SPG7,PLCG2,IRAK4,SIRPA,MIER1,MAN1A2,DDRGK1,RPL23A,UBL5,UCKL1,CARD11,WWP2,OGA,YTHDF2,TLK1,MDM4,NCOA6,C6orf89,CALM1,MT-ND6,LDB1,MSRB1,SMURF1,CNOT7,INPP5F,SUCNR1,UBE2J1,GJC2,OPA1,MT-ND3,SELENOT,CD3E,TYW1,MT-ND1,APRT,L3MBTL3,PJA2,SGMS1,EEF1AKMT2,LIME1,NEU4,ASAH2B,PSMB8,RNF5,PRRT1,MRPL38,STK19,SKIC2,NELFE,SDHD,EHMT2,CARD16,CSNK2B,APOM,AKT1S1,TRIM27,MRPL53,ATXN2,CCNI2,CFI,CNEP1R1,TMSB4X,CPT1B,HACD2,COLQ,CEP43,LCAT,HEXA,PPP1CB,PPM1N,TAX1BP3,GANC,TTLL3,PHB2,UBA52,CPTP,ERCC6,RPL41,PATL2,TAPBP,ASB14,TNFSF12,APOBEC3G,PSMB9,YAE1,INMT,ATP5PO,MRPL33,NAA80,JMJD7,APOBEC3D,NFS1,DDOST,APOBEC3C,ASPRV1,UBAP1L,PDCD6,CDK3,LYN,CHMP4A,MAGEL2,CHMP1B,CTSO,LSM14A,TRIM34,SPDYE6,SULT1A3,IKBKE,RBM8A,STRADA,FBXO17,MMP28,CCL5,MUSTN1,RCC1L,PPP4R3B,NUDT18,TADA2A,PCGF2,PSMB3,GGNBP2,ACACA,PAGR1
GO:1901360	organic cyclic compound metabolic process	5773	1507	1382.57	1.0e-06	0.000224026	Biological Process	DPM1,LAS1L,CYP51A1,RAD52,BAD,RBM5,KDM1A,RBM6,RECQL,SLC25A13,MSL3,CREBBP,GCFC2,CROT,KMT2E,ZFX,YBX2,ZNF263,ETV1,GTF2IRD1,PAF1,LUC7L,RPS20,IFFO1,SCMH1,MBTD1,UTP18,WIZ,DCN,ZBTB32,ERCC1,LTF,CALCOCO1,CLK1,DNASE1L1,MAMLD1,SLC30A9,COX15,YAF2,WAS,SNAI2,CD74,HGF,MRE11,AQR,CPS1,RNF10,NDUFS1,HSD17B6,NR1H3,TYMP,RNASET2,POU2F2,TBPL1,BMAL2,BCLAF1,SARS1,ARID4A,ZCCHC8,PIAS1,CUL3,BOD1L1,MTREX,PNKP,PARP3,MED17,HSPA5,POLR2B,TPR,USP28,RRM2B,LMO3,RSF1,CELF2,ERCC8,PER3,HEXB,PTCD2,LIMA1,MAPK9,ARID4B,FOXC1,FAM168A,PUM2,HPF1,ZNF280C,ATG5,PITHD1,PPP1R12A,POLR3E,RIOK2,TARBP1,CCAR1,SNRNP40,ACAA1,SFSWAP,GPBP1,WAPL,TAF2,RFXANK,PMS1,AP3D1,OAT,NDUFB4,SPEN,MAP2K4,FOXJ2,ZBTB11,ATXN3,FGFR2,TRMT11,THUMPD1,PFKP,SP100,TNFRSF1A,RHOA,DHX8,ROCK1,CBFB,PDK3,MEF2A,GPKOW,POLR1A,PPP2R5B,POLB,GBA2,OSBPL3,RAD18,NCK2,ING3,BUD23,MBD3,CPSF1,ACTN1,ZFYVE26,SMC1A,CRMP1,XRCC1,SCARB1,SDHA,SMARCE1,KDM5A,MAP3K13,TBX21,MYDGF,ACTR6,VPS9D1,ACTB,SART3,MKRN2,REXO2,RBMS2,BAZ2A,MLH1,MAP2K7,SNRPA,LRCH4,SIRT6,POLD3,ZCWPW1,ITCH,TP73,THOC1,XRCC5,SP140,SENP1,DDX1,DNM2,RFX3,SLC4A4,SMARCA2,CNOT4,EXD2,ZNF506,ATP8B1,SMARCD3,CCNT2,KCNK2,TRAF5,NFE2L1,NUFIP1,ZNF324,ZNF671,YTHDC1,WBP11,NCOA1,MYNN,MAP3K4,ZNF213,AKR1B1,CHERP,ATG16L1,DIMT1,RBM22,HUWE1,NOX4,HSD17B14,BAX,NLK,ATXN7L3,UIMC1,DNM1L,CNOT3,DDX18,KHSRP,XRN2,ESF1,SLC23A2,TASP1,IGBP1,RBM41,DDX24,ZBTB25,IRAK3,PDCD7,DNAJB11,RBM27,DLD,OSGEP,HNRNPC,TOX4,GEMIN2,TINF2,DPYSL2,CWF19L1,HIVEP1,TMEM14A,CDC5L,SIRT1,MZF1,CATSPERG,FBXL19,HSD3B7,ATP5F1D,CDC34,ARVCF,SEC14L2,PPIL2,ESS2,SRRD,PICK1,CYP2D6,DDX17,DMC1,TCF20,RTCB,CYB5R3,APOBEC3H,PDGFB,EP300,POLR3H,TRMU,PRMT5,POLE2,ALKBH1,SNW1,ERH,ACIN1,CCNB1IP1,APEX1,CHD8,BRMS1L,GMPR2,PNN,PLTP,GINS1,CD40,SLA2,PABPC1L,SALL4,CSTF1,CRNKL1,SAMHD1,CDK5RAP1,ACTR5,ACOT8,LPIN2,RNMT,POLI,CSTF2,PSMD10,POLA1,NKAP,CCDC22,RBBP7,PIM2,SCML2,PQBP1,TAFAZZIN,MAGED2,HTR2A,CDADC1,MAPK3,CTCF,POLR2C,SMPD3,MPG,ANTKMT,UBE2I,ELOB,RBL2,PYCARD,OCA2,DTWD1,DNAJC17,SGK3,INTS9,RIPK2,NBN,SFRP1,IKBKB,TRPS1,INTS10,UBXN8,NFKBIB,SNRNP70,CLASRP,PPP1R13L,LYL1,TRMT1,YJU2B,TLE5,IL27RA,POP4,DYRK1B,PLD3,PIAS4,PRKD2,HNRNPUL1,TGFB1,PPP2R1A,CRTC1,DDX49,USF2,SUGP1,HPN,ZNF14,PBX4,POLR1F,SP4,ZC3HAV1,OGDH,TFEC,HOXA5,TAX1BP1,CHCHD2,BUD31,RBM28,LSM5,ZNHIT1,AEBP1,BCL7B,SPIN1,NMRK1,AKNA,ELAVL2,DVL1,TRDMT1,PPP3CB,LIPA,CPEB3,STN1,SMC3,GIT1,CASC3,RAD51C,CDK5RAP3,RECQL5,INTS2,HOXB6,RASD1,RAI1,SMARCD2,UTP6,MLX,PPP1R9B,LUC7L3,DHRS7B,MYH3,PHF12,NFKB1,FRG1,AADAT,SEPSECS,LPXN,KMT5B,CCND1,CEP164,MDK,AMBRA1,CALCA,PSMD9,CSRNP2,ELK3,MAGOHB,VPS29,ALDH2,CAND1,CNOT2,CPSF6,KRR1,ENO2,SRSF9,MCM9,SRSF3,RBM24,KHDRBS2,MED23,GMNN,ZBTB24,CCR6,SMOC2,CCND3,TBP,GUCA1B,SRF,PRPF4B,TENT5A,TBX18,NUDT12,NNT,LOX,APBB3,CLK4,CNOT6,PDE4D,RAD50,GNPDA1,PPP2CA,NR3C1,PPWD1,RARS1,TCERG1,ACTR8,UBE3A,XRN1,BBX,NCBP2,ATP6V1A,SCAP,WDR48,CLCN2,FOXP1,DGUOK,TP53I3,MPV17,PDE1A,PCGF1,FANCL,SF3B1,IL18RAP,STK16,PPP1R7,CEBPZ,DARS1,SRSF7,SOS1,ORC2,ORC4,ATF2,THADA,TIA1,ARID3A,SUMO1,VAX2,ATP6V1B1,AMPD2,ATP5PB,SFPQ,MEF2D,FBXO6,IVNS1ABP,SMG7,PRDM2,SRSF11,TFAP2E,WARS2,TSNAX,RPF1,ZNHIT6,PRPF3,SLC2A1,DR1,FASLG,UTP25,SYF2,RSRP1,RPS6KA1,ARID1A,RPA2,PPP1R8,POLR1G,RPS25,ATF6,PHF3,MED28,ABCG2,SATB2,UBE2B,ITGB1BP1,CPSF3,PTBP3,ZBTB45,YLPM1,NPC2,IRF2BPL,ABCD4,SLIRP,RBM25,NRDE2,SUPT7L,CRIPT,SLF2,KANSL1,ENY2,EPC1,TAF12,WBP4,ELF1,ZFP30,NR2C1,APAF1,CLU,TARDBP,ZNF706,COPS5,COIL,TRIM6,ADCY7,TSHZ3,PSPC1,ZNF549,LHX4,ZCCHC17,KHDRBS1,LRIF1,ZRANB3,TRMT13,ZNF644,RPAP2,ZMIZ2,HNRNPA2B1,HOXA7,POLM,SMU1,ECD,RBM19,WWP1,GIPC1,ZC3H13,ATF1,USP45,TTC21B,RAP2C,MXD4,NCOA5,VAPB,TOX2,SRSF6,SNAI1,MCEE,AARS2,MOCS1,LRRFIP1,CNOT1,BMP4,NUP85,TTF1,RPL23,SYMPK,GZF1,DTD1,ZNF133,MAX,XRCC3,RBM42,PRDX5,IRF3,PRMT1,SCAF1,ZNF384,MAP2K2,HNRNPH2,INTS11,PIN1,SIN3B,ZNF780B,SRD5A3,APOBEC3F,PRKRIP1,IRF5,NDUFA5,INO80,DLL4,CLN6,THAP10,MBD4,TPH1,PHF20L1,NGDN,ADCY4,AJUBA,PARP2,EAPP,TEP1,ASH2L,KLF16,SAFB2,GTPBP3,NSUN5,PGLS,ACTN4,SSBP4,JUND,SULT4A1,HELZ2,ZNF337,ADRM1,EXOSC2,MAP3K10,LRRC47,CCDC62,CASZ1,HSD17B3,AAR2,RBM39,ZNF341,EDA2R,ZNF227,ABCB7,ACLY,NDUFA2,NDFIP1,STARD3,CHD1L,PIAS3,LGALS3,ZNF20,TRIM21,PPARG,HSD17B7,SLX1A,TRIM5,TRIM22,PRKAA1,WBP2,ZRANB2,GUCY2D,FLOT2,PRMT7,TERF2,KHDC4,NASP,MUTYH,LPIN3,AP3B1,BEX1,SRRM1,SLF1,BTG1,E2F5,ZFC3H1,DPF2,MED6,MEIS2,PRPF38B,LAMTOR5,PPHLN1,SLC38A2,YWHAQ,CDC73,NARS1,ANKRD16,DDB2,PIWIL4,TUT4,PRPF38A,ELP2,CARS2,ETS1,RFK,HAVCR2,CD36,SRPK2,NT5E,ORC3,MAP3K7,PRR5L,PHF21A,CAPRIN1,TFCP2,PAN2,ZC3H10,EMX1,MDM2,RNASEL,CEP350,USP37,CYP27A1,REV1,C2orf49,ALDH1L2,PWP1,MED4,LMO7,SETDB2,DDX56,RSAD1,SRSF1,KAT7,SKIL,HLX,WDR33,NIBAN2,ZNF189,PRPF4,NCBP1,POLR1E,SPAG8,ZSCAN9,CMTR1,TFAP2A,RIPK1,MDC1,RNF144B,VARS2,SLCO2B1,CREBZF,TGS1,TRIM29,CTDSPL2,SLTM,PAK6,CYP19A1,GTF2B,THUMPD2,ACTR2,LRPPRC,ENTPD1,RPS24,DNA2,CARF,SSB,NAB1,PPIG,OLA1,PARP9,PARP16,ZGRF1,PRKG2,BBS7,PRDM5,ANXA3,INTS12,LEF1,PAPSS1,PPP3CA,ETV6,ZCRB1,CLSTN3,LUM,SLC15A4,TARBP2,RDH16,MAP3K12,RBM26,NCOA2,USP3,CYP11A1,PML,CELF6,TICRR,ZNF710,EFL1,GLYR1,TGFB1I1,PARN,FTO,MBTPS1,CDH13,NDUFB10,TCF25,MED9,TOB1,SS18,RPRD1A,EIF4A3,CBX4,MBD1,SMAD4,TNFRSF11A,BRD4,NFIC,PFKL,URB1,WTIP,CARM1,ZNF614,RERE,EPHA2,LMO4,MTF2,CELSR2,ATP1B1,CREG1,TBX19,MAEL,ILDR2,SDHC,SF3B4,ECM1,TARS2,SETDB1,CTSK,ARNT,CREB3L4,GATAD2B,NVL,GUK1,PYCR2,LBR,HNRNPLL,VPS54,ASXL2,ETAA1,DUSP11,ZC3H8,CTDSPL,SHQ1,TMF1,NFKBIZ,TRPC1,EAF2,DGKQ,FIP1L1,EPHA5,METTL14,NAF1,SFRP2,CBR4,CYP4V2,NDUFS6,GZMA,SSBP2,RASA1,MMUT,PHIP,MMS22L,RARS2,SHPRH,CREB5,KDM6A,ZNF182,NONO,RADX,RBMX,MCPH1,ATP6V1B2,LACTB2,TERF1,RPL7,DPYS,TATDN1,ZNF7,CDKN2A,ZCCHC7,INIP,NR6A1,PTGES2,SLC25A25,PAXX,RPP30,FRA10AC1,ZNF215,TNKS1BP1,SSRP1,INTS4,DRD2,NPAT,ATM,CHEK1,SIDT2,ALDOA,SAP18,HNMT,PTS,DCP1B,MBIP,NDUFC2,VENTX,KIN,CENPJ,TIAL1,ATP5F1A,TADA1,ZNF256,RPP38,PAN3,PFKM,MBNL1,HNRNPDL,ZNF117,CARHSP1,DAB2,SMARCA5,FBXL2,UBP1,GTF2E1,JAZF1,TRIP12,TBRG1,CC2D1B,TRIM11,L3MBTL4,ATP5PF,TSEN2,XPC,CXXC1,EME1,AK9,MMS19,NIFK,DCK,GDF6,PHF6,MED19,AIFM1,BAG4,NSMCE2,ZNF689,SMG1,RBPMS,PAXIP1,SSBP3,FCSK,RNF111,DYRK1A,ETS2,SKI,LDLRAP1,BABAM2,CUL4B,USF1,ZNF276,NPM2,NDUFS2,CCAR2,MIS18A,PAXBP1,DONSON,CIART,MORC3,ADPGK,PTMS,IRX6,CTBP1,ZNF230,NPR2,ZNF221,GNE,DFFA,ANKLE1,NDUFV3,PKNOX1,PDXK,ZNF66,ZNF208,TAOK1,MED27,SAFB,FLAD1,PMF1,CYP3A4,ZNF394,CPSF4,PWWP3A,ZNF333,MRNIP,MAML1,MFSD12,DVL3,U2AF1L4,IKZF3,FDXR,SAP30BP,PRPSAP1,DBF4B,TNFSF13,JMJD8,AMDHD2,ZFPL1,TAL1,MAGOH,GMEB1,RBBP4,ALPL,FAAP20,USP1,FUBP1,ZNF326,EXTL2,NLRP3,TRIM58,LMX1A,FLVCR1,BPNT1,PUS10,SANBR,TYW5,SMARCAD1,RPRD2,ANKRD23,IWS1,S100A12,HELQ,ABRAXAS1,YY1AP1,RNF25,EOMES,CWC22,ANKZF1,PYHIN1,AIM2,THOC7,GMPS,CCNL1,RPP14,DNASE1L3,U2SURP,MTHFD2L,RCHY1,UCN,SPDYA,ZNF148,YEATS2,ZC3H12A,MEAF6,TASOR,SLBP,BDH2,ZNF589,WDR82,HMGB2,HAND2,ICE1,LSM6,NIPBL,NDUFS4,TENT2,EBF1,TRA2A,RPS14,SLU7,SLC29A4,USP49,HEY1,MED30,SPIDR,ORC5,FASTK,OSR2,YWHAZ,FZD6,PSIP1,NDUFB6,BRWD3,INTS6L,NUDT5,DACT1,PRPF18,NSD1,SNAPC4,METTL3,LIPC,HIF1AN,COPS2,PCBD1,ILK,CYB5R2,ZNF143,PRKCB,ZNF3,TK2,MARF1,FAM111A,PLK1,NAB2,STAT6,DIS3L,SMAD3,NUDT21,COQ7,ZNF91,SMG8,RHEBL1,ZNF610,ZNF528,TRAPPC9,ZNF146,ZNF283,HDGFL2,ZNF83,ATP5PD,E4F1,DDB1,POLR2G,ATG16L2,BATF2,SF1,RBPJ,ZCCHC4,PTGDR,PDHB,H1-4,ACOX2,IRF2,CDC40,SNRNP48,IL7R,NPNT,ZBTB5,ATOH8,USP39,HNRNPH1,MECP2,ASMTL,UBE2V2,MN1,APEX2,CD2BP2,ZRSR2,NMD3,PGM2,NPR1,METTL15,PCBP1,INO80E,DFFB,RAMAC,APLF,CNBP,DUS1L,DCXR,UGP2,ITGAM,ZNF747,PWWP2A,PRDM10,SETMAR,SMAD1,HARS1,RIOX1,STAT2,ATF7,POLH,LSM3,CYTL1,TSEN34,TADA3,ZNF692,TRIM8,ZNF318,LRRC8C,ZNF584,ZNF274,BPTF,ZIK1,GPHN,EXOSC10,MLLT3,PRNP,CEBPB,MACROD2,RAD9A,ZNF738,SLFN11,MUS81,NAA16,CYP7B1,SP3,NADSYN1,PHF8,KAT5,DCAKD,TADA2B,TRMT112,KDM2A,NOC3L,GOLGB1,ZNF449,ARV1,IHO1,BCLAF3,ENDOV,PLK3,RBM4B,ATP5MK,KLHL15,TRMT10C,DDX23,RPL4,SNAPC5,CMKLR1,ANGEL2,NR1D2,BRMS1,HRAS,KCTD13,DHX36,ATR,VCPIP1,CENPS,ZNF519,UCP2,ZNF169,ZNF613,NUPR1,ZNF135,CRLF3,EID2,EID2B,CLK2,SLCO3A1,BASP1,NFATC2IP,DEAF1,TALDO1,RPS6KA3,PUS1,TOP3A,MAGEF1,TBL1XR1,ZNF491,PGBD5,GBA1,HNRNPA0,ZNF518A,DMAP1,MLF1,DDX10,ZNF518B,LCORL,SH2B1,ZNF354B,FAM220A,BEND3,PARP10,NSUN3,ZNF852,PFAS,SAMD4B,MAGED1,ARID3B,CIITA,PUF60,CYP8B1,ZSCAN4,ZNF594,ZNF792,ZFP82,METTL23,DHTKD1,ZNF678,SETD2,ZNF875,SIAH2,LSM10,ZNF101,PRKAG1,TSEN54,CACNB4,RPL35A,ZNF721,CNOT10,ZNF662,CAMK1D,AFMID,GAS6,SF3A3,EP400,SETD3,HMCES,UPP1,TRIM52,TBK1,TRAIP,RBM12B,KMT5A,ACOT1,TSSC4,PRKD1,SS18L1,PTP4A3,STING1,EIF4ENIF1,H1-10,NDUFA6,SIVA1,BRF1,FAF1,DDX51,ZNF445,RBM11,RAD51D,SP140L,SMYD3,FAAP100,SP1,PCGF3,MORF4L1,IKZF1,ZNF829,ATP6V0C,SETD4,RNPC3,ZNF284,CENATAC,ZNF17,NUDT17,FOXD2,PDE2A,ZSCAN30,TAF9B,USP7,SECISBP2,SEMA4D,MCRS1,FANCM,CARD9,ZFP69,ZNF793,COMMD6,DPYD,SLX4,RPL14,ZNF563,MSL1,NELFB,ZNF567,ZNF527,ZNF33A,ZNF600,PNRC2,BLOC1S2,ZNF676,HLA-DRB1,ZNF250,ZNF681,MPHOSPH8,ZNF766,ZNF836,ZNF493,SUPT3H,ZNF565,NUDT11,XRCC6,ZNF569,TPK1,MME,MRTFA,HDAC2,TCF4,TLR7,TRPV1,ZNF33B,ZNF431,ZNF700,STRN3,ZSCAN16,ADA,NOP9,ZNF398,MAFG,PCBP2,ZGPAT,ZNF785,ENTPD4,UAP1L1,MAP3K5,ZNF628,TOPORS,FAR1,ZNF841,ZNF615,PHF2,S100A10,EME2,TAF13,ZNF181,ZNF44,ZNF311,PLCG2,AKAP17A,ZNF667,ZNF649,MIER1,ZNF251,DDRGK1,QRICH1,RPL23A,UBL5,UCKL1,CARD11,HOXC4,WWP2,ZNF26,ZXDB,YTHDF2,ZNF789,DDX39B,MDM4,NCOA6,MT-ND6,GLMP,DLL1,LDB1,ZNF830,CNOT7,OPA1,MT-ND3,TYW1,MT-ND1,CIPC,SPOUT1,DCLRE1A,APRT,L3MBTL3,ZNF525,FANK1,LIME1,RXRB,SP5,DXO,SKIC2,NELFE,SDHD,EHMT2,CARD16,MSH5,NFKBIL1,ZNF814,ZNF551,DHX16,TRIM27,ATXN2,ZBTB48,ZNF425,SAP25,TMSB4X,RNPS1,HACD2,TSN,POU5F1B,ZNF611,SCAF8,QTRT1,LCAT,ZNF134,GTF2H4,ZNF888,DNASE1,IRF9,GALT,ZNF90,MEF2B,ZNF891,POU2AF3,ZSWIM7,PHB2,ZGLP1,CCNL2,ERCC6,PATL2,ZNF879,APOBEC3G,RPP21,ATP5PO,ZNF709,APOBEC3D,NFS1,APOBEC3C,N4BP2L2,ZNF564,MAGEL2,EID1,FDXACB1,POLG2,ZNF350,TRIM34,RBM15B,SULT1A3,IKBKE,RBM8A,ZNF224,IKBKG,TAF15,GTF2H5,CWC25,ZNHIT3,PPP4R3B,NUDT18,TADA2A,PCGF2,ZNF670,ZNF229,ACACA,PAGR1
GO:0019787	ubiquitin-like protein transferase activity	453	153	107.72	7.0e-07	0.00024836	Molecular Function	HECW1,FBXL3,UBE3C,RNF10,PIAS1,CUL3,MED17,TSPAN17,ERCC8,ATG5,CCAR1,NEDD4,RAD18,LNX1,MKRN2,KLHL20,UBE2K,ITCH,UBE2D4,CNOT4,HACE1,ATG16L1,HUWE1,BRAP,MAEA,MUL1,G2E3,RFFL,MARCHF2,CDC34,RNF215,PPIL2,CCNB1IP1,BIRC7,MIB1,XIAP,UBL4A,MGRN1,UBE2I,PIAS4,FBXO24,UBE2R2,CUL2,RNF167,WSB1,FBXO3,KCTD10,CUL9,TRIM23,UBE3A,RNF7,FANCL,BIRC6,FBXO6,UBE3D,RNF146,FBXL5,UBE2B,FBXW2,IRF2BPL,RNF170,TRIM6,ZMIZ2,WWP1,RNF114,RNF112,UBE2D2,TRAF7,PIAS3,TRIM21,TRIM5,TRIM22,UBE2G1,MKRN1,MED6,TRIM45,DDB2,MDM2,LMO7,RNF38,RNF144B,HERC5,RNF185,LNX2,PML,GID4,TRIM65,CBX4,COP1,UFC1,UBA3,MARCHF1,RNF175,MARCHF6,RMND5B,TRIM41,SHPRH,TRIM4,CDKN2A,LRSAM1,HERC4,ATG10,RANBP2,TRIP12,TRIM11,TRIM74,NSMCE2,RNF111,RSPRY1,MED27,TRIM58,RNF25,RCHY1,PEX2,MED30,HECTD2,ARIH1,CUL5,FBXO22,TRIM56,UBE2E3,RNF34,RNF139,TRIM8,ZNF738,RNF213,KCTD13,KCMF1,TRIM73,SHARPIN,RNF227,PJA1,SIAH2,UBA7,UBE2E2,FBXL6,TTC3,TRIM52,TRAIP,UBOX5,TRIM69,MIB2,TOPORS,WWP2,MDM4,SMURF1,UBE2J1,PJA2,RNF5,TRIM27,MAGEL2,TRIM34,FBXO17
GO:0036211	protein modification process	3307	896	791.99	1.4e-06	0.000305795	Biological Process	DPM1,SCYL3,C1orf112,HECW1,KDM1A,HCCS,MSL3,CREBBP,FBXL3,PAF1,CDKL3,RPS20,UBE3C,MBTD1,DCN,LTF,MVP,NUB1,CLK1,CD74,HGF,MRE11,RNF10,ZDHHC6,FAS,B4GALT7,VRK2,PIAS1,DAPK2,CUL3,FLT4,AGA,BOD1L1,PARP3,MED17,HSPA5,USP28,TSPAN17,ERCC8,MAPK9,HHAT,HPF1,NPFFR2,ATG5,PPP1R12A,RIOK2,CCAR1,TNK2,APPBP2,TAF2,ABCA7,BTBD1,MAP2K4,DIP2B,ATXN3,FGFR2,TNFRSF1A,RHOA,ROCK1,CBFB,PDK3,RASSF1,IP6K2,PPP2R5B,NEDD4,PIGB,CFAP20,CSNK2A2,RAD18,NCK2,MGAT4A,ING3,MBD3,PTPN18,SPEG,LNX1,STK10,SELENOO,ALPK1,MAP3K13,NUAK1,MYDGF,MARK3,ACTB,MKRN2,BAZ2A,PTPN23,KLHL20,MAP2K7,DNAJC10,USP33,SIRT6,FBLN1,UBE2K,PIK3C3,PPP2R5C,ITCH,TOLLIP,UBE2D4,XRCC5,MKNK1,SENP1,PTPRH,SLC35C2,CNOT4,MOK,PCNP,UBA5,STK17B,IL12RB2,CCNT2,TRAF5,PIBF1,AGBL5,HACE1,MAP3K4,ATG16L1,HUWE1,ALG9,NOX4,BAX,NLK,ATXN7L3,UIMC1,ALG6,EDEM2,DOCK3,BRAP,IRAK3,MUL1,USP48,DLD,G2E3,TRPM7,RFFL,SIRT1,FBXL19,MARCHF2,CDC34,ZDHHC8,KLHL22,CRKL,LZTR1,DERL3,PPIL2,GRK3,TRIOBP,PICK1,PPP6R2,SBF1,PDGFB,EP300,PRMT5,PPP4R3A,CCNB1IP1,BRMS1L,RABGGTA,TRPC4AP,CD40,SGK2,BIRC7,CDC25B,ANGPT4,CDK5RAP1,SNTA1,PIGU,MIB1,PSMD10,ALG13,XIAP,BMX,RBBP7,PIM2,UBL4A,USP11,BEX4,HTR2A,MGRN1,MAPK3,SMPD3,ANTKMT,UBE2I,ELOB,PYCARD,CEMIP,SGK3,RIPK2,NBN,SFRP1,IKBKB,PLAT,IL7,MAN2B1,MAP4K1,TIMM50,DYRK1B,CCNP,AKT2,PIAS4,CLIP3,PRKD2,TGFB1,TYK2,CDC37,PTPRS,PPP2R1A,JAK3,FKBP8,PIK3CG,OGDH,STX1A,MINDY4,FBXO24,USP42,LIMK1,UBE2R2,DVL1,ATE1,PPP3CB,FBXL15,CUL2,CCNY,MTMR4,CDK5RAP3,PIGL,RNF167,PPP1R9B,DUSP3,WSB1,AREG,KMT5B,CCND1,FBXO3,AMBRA1,NAA40,CALCA,P3H3,KCTD10,TNS2,CAND1,PTPN6,ST8SIA1,MAN1A1,TPD52L1,B3GAT2,CCND3,TBP,CUL9,SENP6,PRPF4B,NNT,HBEGF,LOX,CLK4,ITK,THBS4,LNPEP,PDE4D,RAD50,SKP1,PPP2CA,PPWD1,TRIM23,CSNK1A1,CRBN,UBE3A,RNF7,WDR48,NKTR,DGUOK,ZAP70,ASB3,MOGS,PCGF1,FANCL,USP34,GGCX,SF3B1,ST3GAL5,STK16,PPP1R7,PASK,STK25,BIRC6,DCAF17,RAB3GAP1,SOS1,ATF2,AAK1,SUMO1,EDEM3,FBXO6,IVNS1ABP,PRDM2,RGS2,TNNI3K,RBBP5,P3H1,DR1,RPS6KA1,PPP1R8,STK11,UBE3D,RNF146,FBXL5,RXYLT1,UBE2B,TRPM6,ITGB1BP1,PIGZ,SENP5,FBXW2,PPP6C,MAPKAP1,GALNT12,DCAF4,PGF,IRF2BPL,SUPT7L,FKBP1B,SLF2,KANSL1,DUSP1,ENY2,EPC1,TAF12,UFM1,ALG5,CLU,TNFRSF10B,RNF170,TARDBP,COPS5,TRIM6,PILRB,RPAP2,ZMIZ2,KLHL7,CDKN2C,WWP1,NCKAP1L,LRP1,EEF1AKMT3,USP45,RAP2C,RNF114,STAMBP,BMP4,HS3ST3B1,RPL23,C3,STK35,ST3GAL3,HCST,PRMT1,BECN1,MAP2K2,PIN1,SRD5A3,RNF112,PRKRIP1,LOXL1,ANAPC13,PHF20L1,AJUBA,PARP2,DAD1,ASH2L,GDF15,ATG4D,GMFG,MAP3K10,PNCK,UBA1,PPIL4,LATS1,NDFIP1,UBE2D2,TRAF7,PIAS3,LGALS3,DCAF15,TRIM21,PPARG,TRIM5,TRIM22,PRKAA1,UBE2G1,GUCY2D,PRMT7,AP3B1,CHI3L1,DSTYK,SLF1,MKRN1,BTG1,KRAS,MED6,EDEM1,PTPN22,TRIM45,CDC73,DDB2,STK26,TPGS2,CD36,SRPK2,MAP3K7,PRR5L,TEC,MDM2,RNASEL,NIBAN1,PIGC,USP37,CAB39,PWP1,NEK3,LMO7,SETDB2,GPNMB,ZDHHC4,DCAF7,KAT7,MARCHF7,ABI1,DPM2,ENPP2,DERL1,PLAA,RNF38,RIPK1,ATAT1,RNF144B,CTDSPL2,PAK6,GTF2B,LOXL4,STAMBPL1,DUSP5,PLCE1,PPIG,SENP7,PARP9,USP8,PARP16,HERC5,COPS4,PRKG2,CCNG2,PPP3CA,RNF185,INHBE,DUSP6,TARBP2,MAP3K12,SETD1B,USP3,PML,ULK3,GLYR1,TCF25,MINK1,PIK3R5,TRIM65,CBX4,SMAD4,TNFRSF11A,FEM1A,SIRT3,SAE1,CARM1,EPHA2,PRKACB,PIGK,CTTNBP2NL,TIPRL,COP1,UFC1,ABL2,LYPLAL1,SETDB1,ENSA,ARNT,GATAD2B,MAP3K21,ACP1,FBXO28,PTPN7,CALM2,ETAA1,DUSP11,SUMF1,COPS7B,CTDSPL,UBA3,ABHD10,DGKQ,EPHA5,MARCHF1,SFRP2,PDGFC,ROPN1L,MARCHF6,SLC30A5,ATG12,FBXO38,MYLK4,KLHL3,TRIM41,FGD2,PHIP,SHPRH,TRIM4,AGBL3,TLK2,EPHA1,KDM6A,GOLGA7,CDKN2A,GBGT1,ASB6,LRSAM1,MINDY3,PARD3,HERC4,PGAP2,TNKS1BP1,PTPRJ,DRD2,ATM,B3GAT3,CHEK1,DUSP15,TAOK2,CTF1,GXYLT1,TWF1,CSNK1G3,MBIP,VIPAS39,PTPRO,PIGF,PARP8,CACUL1,ATG10,TADA1,PAN3,CCNO,STK32B,BANK1,DAB2,ANAPC1,SMARCA5,RANBP2,MERTK,FBXL2,ZDHHC7,TRIP12,PPP2R5E,LRRK1,TRIM11,CXXC1,PPP4R1,MPPE1,PTPRN2,DBI,TRIM74,DEPTOR,GNAQ,TIAM1,GDF6,NPTN,BAG4,FBXO32,NSMCE2,PHKG2,B3GNT7,SMG1,RBPMS,PAXIP1,RNF111,DYRK1A,TNFRSF14,WIPI2,BABAM2,PTPDC1,GALNT14,CUL4B,DUSP23,FGF17,B4GALT3,CCAR2,ALG8,FBXW5,MORC3,ATP13A2,CTBP1,NPR2,ZDHHC12,TAOK1,MED27,SIK3,NEK8,VPS28,MRNIP,MAML1,DVL3,PGAP3,ASB16,JOSD2,SPSB3,USP24,JAK1,PEF1,RBBP4,TSSK3,FAAP20,USP1,B3GALT2,TRIM58,DUSP19,S100A12,ABRAXAS1,EOGT,POGLUT1,RNF25,TGFBR2,PPM1L,RCHY1,UCN,SPDYA,YEATS2,ZC3H12A,MEAF6,RPN1,ZDHHC19,METAP1,SPRY1,PPM1M,WDR82,IL15,ANAPC10,NIPBL,NDUFS4,SLC35A1,GALNT10,CAMLG,USP49,LMTK2,PEX2,MED30,PHKG1,FASTK,YWHAZ,HECTD2,ABRAXAS2,NSD1,AGBL2,CEP295,COPS2,ARIH1,CUL5,ANAPC16,ILK,TMX3,PRKCB,PPIB,PLK1,NAB2,YWHAB,DUSP18,FBXO22,ENGASE,SMG8,MGAT5B,E4F1,DDB1,ATG16L2,COPS6,H1-4,ATG4B,COG7,FNTA,USP39,FEM1B,MECP2,UBE2V2,B3GALNT1,PTK2,NPR1,TRIM56,UBE2E3,USP38,ANKK1,SETMAR,SMAD1,DCLK2,RIOX1,STAT2,RNF34,KBTBD2,RNF139,TADA3,C1GALT1C1,TRIM8,PIK3CD,GPHN,PRNP,THOP1,MTBP,MACROD2,COPS9,RAB40A,ZNF738,NAA16,SSH3,PHF8,KAT5,TADA2B,GRK2,TRMT112,KDM2A,NDNF,PEAK1,RCE1,RNF213,PLK3,KLHL15,ZDHHC24,PIGG,TNK1,BRMS1,HRAS,KCTD13,ATR,VCPIP1,ATG13,CENPS,RAB6A,ZDHHC21,NUPR1,ANAPC2,CLK2,SLCO3A1,WSB2,NFATC2IP,ULK1,RPS6KA3,MAN1B1,MAGEF1,TBL1XR1,GBA1,DMAP1,FAM220A,P4HTM,PARP10,TRIM73,DPY19L3,GAK,MAGED1,SHARPIN,RNF227,FUT7,WASHC1,SETD2,SIAH2,PRKAG1,UBA7,EXT1,MOB2,UBE2E2,FES,LIMK2,TTC3,LCK,CEP63,NAA38,CAMK1D,GAS6,TMEM119,EP400,SETD3,FBXL7,HMCES,TRIM52,TBK1,TRAIP,KMT5A,PPP1R2,PRKD1,PTP4A3,SUMO3,UBOX5,PPIL6,CDK10,SMYD3,FAAP100,PCGF3,MORF4L1,TRIM69,SETD4,POFUT2,ZDHHC17,GCNT1,USP7,SEMA4D,MCRS1,FANCM,CHM,DUSP28,SUMO2,MSL1,KCTD21,HLA-DRB1,SUPT3H,ASB13,EPHB4,XRCC6,PIK3R4,HDAC2,TLR7,NF1,DAPK1,SLC39A10,GMFB,ZGPAT,MAP3K5,MIB2,ATG7,TOPORS,PHF2,KLHDC1,TAF13,GPAA1,ADH5,PLCG2,IRAK4,SIRPA,MIER1,MAN1A2,DDRGK1,UBL5,WWP2,OGA,TLK1,MDM4,NCOA6,C6orf89,CALM1,LDB1,SMURF1,CNOT7,INPP5F,UBE2J1,GJC2,CD3E,PJA2,EEF1AKMT2,LIME1,RNF5,PRRT1,STK19,NELFE,EHMT2,CSNK2B,AKT1S1,TRIM27,CCNI2,CNEP1R1,CEP43,PPP1CB,PPM1N,TTLL3,PHB2,UBA52,ERCC6,ASB14,NAA80,JMJD7,NFS1,DDOST,PDCD6,CDK3,LYN,MAGEL2,TRIM34,SPDYE6,IKBKE,STRADA,CCL5,PPP4R3B,TADA2A,PCGF2,GGNBP2,PAGR1
GO:0097708	intracellular vesicle	2433	661	575.5	7.6e-06	0.000361826	Cellular Compartment	SNX11,SPPL2B,ITGAL,ITGA2B,GDE1,ARHGAP44,BAIAP3,PSMB1,CYB561,MMP25,LTF,MVP,DNASE1L1,SLC30A9,WAS,CD74,HGF,HSD17B6,RNASET2,VEZT,GRN,ATP6V0A1,GABARAPL2,DAPK2,AGA,INPP4A,CTNNA1,HSPA5,ATP6V1H,GOPC,VAMP3,HEXB,CYBA,TTC17,AP5M1,MCOLN3,GDI2,ATG5,PITHD1,ACAA1,TNK2,MON2,APPBP2,LPAR2,CTSA,SNX24,ABCA7,AP3D1,SLC9A7,SLC9A3,FGFR2,STOML1,RHOA,ROGDI,ROCK1,GRIPAP1,CSNK2A2,SNX13,ATP6AP1,ACTN1,ZFYVE26,STK10,ACAP1,DERL2,SCARB1,VPS9D1,PTPN23,ANKRD13A,RAP1GAP,STXBP2,CST7,PIK3C3,ITCH,TOLLIP,XRCC5,DNM2,RAB21,CADPS2,CHMP2B,RAB10,SCAMP1,OVGP1,CPNE3,CTTN,DDHD2,ATG16L1,SNX10,HUWE1,GNAS,DNM1L,ERGIC2,DYNLL1,CDIP1,NECAP1,MCOLN1,DLD,SCFD1,RFFL,UNC13D,TBC1D2,TMED1,MARCHF2,LZTR1,HPS4,MICALL1,PICK1,CYB5R3,AP1B1,PDGFB,MYH9,IL2RB,MLC1,AP4S1,PYGL,CNIH1,UQCC1,SLA2,CHMP4B,CST3,VAPA,MIB1,ATP11C,CCDC22,MAGED2,HTR2A,FNDC3A,MGRN1,MAPK3,COTL1,GGA2,PYCARD,STX4,VPS35L,RAB11A,CEMIP,OCA2,DMXL2,SLC30A4,BLOC1S6,SGK3,LAPTM4B,PLAT,RAB2A,SNX16,GSDMD,LEPROTL1,MAN2B1,FCGRT,PLEKHJ1,AKT2,PLD3,CLIP3,TGFB1,RABAC1,PTPRS,KDELR1,JAK3,ARRDC2,BET1,TAX1BP1,STX1A,DVL1,SEC23IP,MTMR4,RNF167,VAT1,IFT20,TMEM33,OCIAD1,LAMTOR3,NFKB1,AREG,MFSD10,CTSC,SLC15A3,AMBRA1,CALCA,TCIRG1,EXPH5,BIN2,VPS29,ARHGDIB,COPZ1,CAND1,RAB5B,ACRBP,PTPN6,C2CD5,DSE,MAN1A1,SAYSD1,FIG4,TMEM30A,HBEGF,FAF2,ARSB,GOLPH3,LNPEP,TRAPPC13,NIT2,ARMC8,ACAP2,HYAL1,SNX4,ATP6V1A,SCAP,WDR48,ABCC5,STAM2,CYTIP,GCA,GNLY,CHMP3,STK16,BIRC6,WIPF1,AAK1,ATP6V1B1,QSOX1,STXBP3,WLS,KIF21B,ECE1,CD46,SLC2A1,ATP6V0B,VAMP4,FASLG,STX12,IRAG2,RAB32,FKBP15,RAB14,MAPKAP1,VPS4B,NPC2,SLIRP,AFTPH,WDR11,WASHC3,APAF1,CLU,COPS5,A1BG,OCRL,COPA,ANXA11,HVCN1,ADGRE5,GIPC1,NCKAP1L,LRP1,RAP2C,RAB22A,VAMP7,STAMBP,RAB17,PHAF1,GPR18,TEKT3,GGA3,OPRL1,C3,NRSN2,KLC1,PRDX5,BECN1,CFP,MAP2K2,RAP1B,TMEM175,SYNGR3,STEAP4,BAIAP2L2,RAC2,RNF112,MYO1B,CLN6,ISLR,LOXL1,CD68,HEATR5A,CRACR2A,MOSPD2,ACTN4,CHMP2A,GMFG,CLIP1,CCDC62,HIP1R,ANGPTL6,UBA1,ATP6V1E1,CAP1,RAB11FIP4,RBSN,ACLY,NDFIP1,TRAF7,WDR44,STARD3,LLGL1,ACTR10,LGALS3,TRIM21,SERPINF1,FLOT2,RIN2,AP3B1,CHI3L1,NUMB,LAMTOR5,AP4B1,KIDINS220,RELCH,DOCK2,STK26,DAGLA,HAVCR2,CD36,SNX14,MAP3K7,MDM2,STX6,CAB39,APPL2,WASHC4,FLNB,VPS36,THSD1,ITM2B,GPNMB,KDELR2,DBNL,MYCBPAP,SKIL,RABEPK,DERL1,SPAG8,DENND4C,RIPK1,MYO7A,UNC13C,TUBGCP4,PLCB2,FNBP1L,ACTR2,MYOF,STAMBPL1,CUZD1,DNAJC13,ANXA7,OLA1,USP8,SPPL2A,APH1B,COPS4,RASGEF1B,MMRN1,SCARB2,USO1,ANXA3,ENPEP,SEC24B,MAPK8IP3,VAMP1,SLC15A4,ESD,SRP14,PML,SCAMP2,MCTP2,FURIN,CMTM3,SGSM2,CLTC,TMC6,CEP131,PFKL,TRPM2,KIAA0319L,AZIN2,CD53,CREG1,ECM1,CTSK,KCNH1,VPS54,ACKR3,DYNC1LI1,ACKR2,DGKQ,OCIAD2,MARCHF1,CRHBP,SLC30A5,ATG12,PCYOX1L,FGD2,DYNLT1,TMEM168,IL2RG,ATP6V1B2,GOLGA7,EBAG9,SIGMAR1,PTGES2,PTPRJ,DRD2,ATM,DSN1,FERMT3,VPS51,ALDOA,TAOK2,SEC24D,NDUFC2,VIPAS39,CATSPER3,RAB3C,DAB2,SCOC,GBP5,VOPP1,APOOL,PTPRN2,ZFYVE27,SLA,PDE6D,GHRL,NECAP2,STEAP2,MYO1E,LDLRAP1,MITD1,RAPGEF6,IFNGR2,ATP13A2,RGL4,ATP6V0D1,CARMIL2,ZYX,ATAD3B,VMA21,PDXK,CSTB,CD3G,VPS11,VPS28,PSMC2,MFSD12,CYB561A3,STX5,JAK1,PDPN,PEF1,SNX7,SLC30A7,ARPC5,PPP1R21,DISC1,S100A12,DCST2,ARPC2,MNDA,PSMD6,RPN1,MELTF,MON1A,IL15,SEPTIN8,STEAP1,SYTL3,BRI3,LMTK2,YWHAZ,FZD6,TMEM67,WASHC5,ENTR1,SLC39A13,AMOTL1,RAB8B,PLEKHF1,ATP9B,TMX3,B2M,PPIB,ANPEP,STX3,YWHAB,SCG5,CD3D,TEPSIN,PRRT2,CA4,RAB8A,TRAPPC2L,TUBA1A,RAB4B,TRAPPC9,EEF2,GHDC,VPS37C,RAB3IL1,PAFAH1B2,LMBRD1,SEPTIN2,ATG4B,LGI3,IL7R,SNTB2,PGM2,AGPAT2,ITGAM,GUSB,TRAPPC1,NSG2,PDCD6IP,GLB1,MTSS1,LRG1,NPTX1,RGS19,RAB40A,CTSW,RAB37,SNX32,ANKRD13D,GLIPR1L1,SAA1,PIFO,DENND6A,CNIH2,RAB1B,PACS1,MCTP1,RAB6A,TOM1L2,PLEKHF2,KCMF1,DPP7,SLC38A9,ULK1,MAN1B1,RABEP2,AP3S1,FUCA1,TMEM150B,EXOC3,ARHGAP45,PRF1,WASHC1,GPR135,SIAH2,COPG1,ATP6AP2,TRAPPC6B,FES,SPNS2,MCEMP1,GAS6,PTP4A3,PROS1,STING1,FMNL1,SORCS2,AP3M1,RAB11B,ATP6V0A2,PSMD13,ATP6V0C,LAMP1,BICD2,THBS2,ARAP1,PRG2,TPCN1,ZDHHC17,MORN2,UBQLN2,SERPINA5,HBA2,NBR1,TMEM198,BLOC1S3,HLA-DRB1,TMEM63A,TUBB,CD55,XRCC6,PIK3R4,MME,TLR7,HLA-DQA1,ADA,NHLRC2,FAM3C,AP2A1,SLC6A17,ENTPD4,MIB2,MYO5A,ATG7,CCDC154,DPP4,CFD,PLCG2,FCHSD1,IRAK4,SIRPA,TOR4A,ITSN2,HLA-DRB5,DLL1,INPP5F,DENND4B,APRT,CHIC1,RUFY2,HLA-DRA,PRRT1,CSNK2B,HLA-F,TRIM27,CD177,SNX2,TECPR1,TMSB4X,DENND6B,DENND1C,HLA-A,SLC48A1,DENND1B,ACKR1,HEXA,DNASE1,AP1G2,VPS16,AP4M1,UBA52,HLA-DPB1,CPTP,TEX22,SCAMP4,HLA-DPA1,TAPBP,HLA-B,STON1,PLA2G4B,DDOST,HBB,UBAP1L,PDCD6,LYN,CHMP4A,MAGEL2,CHMP1B,CORO7,SRGAP2,GGNBP2
GO:0006302	double-strand break repair	304	109	72.8	1.7e-06	0.000362266	Biological Process	RAD52,KDM1A,RECQL,IFFO1,MBTD1,ERCC1,WAS,MRE11,PNKP,PARP3,ERCC8,HPF1,POLB,ING3,ZFYVE26,XRCC1,SMARCE1,ACTB,MLH1,SIRT6,ZCWPW1,XRCC5,DDX1,SMARCA2,EXD2,SMARCD3,UIMC1,SIRT1,DMC1,SAMHD1,ACTR5,POLA1,NBN,PIAS4,BCL7B,STN1,RAD51C,RECQL5,SMARCD2,KMT5B,MCM9,RAD50,ACTR8,WDR48,SFPQ,ARID1A,RPA2,SLF2,EPC1,POLM,XRCC3,INO80,PARP2,SLX1A,SLF1,DPF2,ACTR2,DNA2,PARP9,ZGRF1,PML,MMS22L,RADX,INIP,PAXX,TNKS1BP1,ATM,CHEK1,TRIP12,EME1,MMS19,NSMCE2,BABAM2,ANKLE1,MRNIP,SMARCAD1,HELQ,ABRAXAS1,MEAF6,HMGB2,NIPBL,SPIDR,MARF1,HDGFL2,UBE2V2,APLF,SETMAR,MUS81,KAT5,KDM2A,KLHL15,ATR,TOP3A,MAGEF1,DMAP1,SETD2,EP400,HMCES,KMT5A,RAD51D,MORF4L1,FANCM,SLX4,XRCC6,EME2,DCLRE1A,ZSWIM7,ERCC6,PPP4R3B
GO:0031410	cytoplasmic vesicle	2428	659	574.31	9.0e-06	0.00040734	Cellular Compartment	SNX11,SPPL2B,ITGAL,ITGA2B,GDE1,ARHGAP44,BAIAP3,PSMB1,CYB561,MMP25,LTF,MVP,DNASE1L1,SLC30A9,WAS,CD74,HGF,HSD17B6,RNASET2,VEZT,GRN,ATP6V0A1,GABARAPL2,DAPK2,AGA,INPP4A,CTNNA1,HSPA5,ATP6V1H,GOPC,VAMP3,HEXB,CYBA,TTC17,AP5M1,MCOLN3,GDI2,ATG5,PITHD1,ACAA1,TNK2,MON2,APPBP2,LPAR2,CTSA,SNX24,ABCA7,AP3D1,SLC9A7,SLC9A3,FGFR2,STOML1,RHOA,ROGDI,ROCK1,GRIPAP1,CSNK2A2,SNX13,ATP6AP1,ACTN1,ZFYVE26,STK10,ACAP1,DERL2,SCARB1,VPS9D1,PTPN23,ANKRD13A,RAP1GAP,STXBP2,CST7,PIK3C3,ITCH,TOLLIP,XRCC5,DNM2,RAB21,CADPS2,CHMP2B,RAB10,SCAMP1,OVGP1,CPNE3,CTTN,DDHD2,ATG16L1,SNX10,HUWE1,GNAS,DNM1L,ERGIC2,DYNLL1,CDIP1,NECAP1,MCOLN1,DLD,SCFD1,RFFL,UNC13D,TBC1D2,TMED1,MARCHF2,LZTR1,HPS4,MICALL1,PICK1,CYB5R3,AP1B1,PDGFB,MYH9,IL2RB,MLC1,AP4S1,PYGL,CNIH1,UQCC1,SLA2,CHMP4B,CST3,VAPA,MIB1,ATP11C,CCDC22,MAGED2,HTR2A,FNDC3A,MGRN1,MAPK3,COTL1,GGA2,PYCARD,STX4,VPS35L,RAB11A,CEMIP,OCA2,DMXL2,SLC30A4,BLOC1S6,SGK3,LAPTM4B,PLAT,RAB2A,SNX16,GSDMD,LEPROTL1,MAN2B1,FCGRT,PLEKHJ1,AKT2,PLD3,CLIP3,TGFB1,RABAC1,PTPRS,KDELR1,JAK3,ARRDC2,BET1,TAX1BP1,STX1A,DVL1,SEC23IP,MTMR4,RNF167,VAT1,IFT20,TMEM33,OCIAD1,LAMTOR3,NFKB1,AREG,MFSD10,CTSC,SLC15A3,AMBRA1,CALCA,TCIRG1,EXPH5,BIN2,VPS29,ARHGDIB,COPZ1,CAND1,RAB5B,ACRBP,PTPN6,C2CD5,DSE,MAN1A1,SAYSD1,FIG4,TMEM30A,HBEGF,FAF2,ARSB,GOLPH3,LNPEP,TRAPPC13,NIT2,ARMC8,ACAP2,HYAL1,SNX4,ATP6V1A,SCAP,WDR48,ABCC5,STAM2,CYTIP,GCA,GNLY,CHMP3,STK16,BIRC6,WIPF1,AAK1,ATP6V1B1,QSOX1,STXBP3,WLS,KIF21B,ECE1,CD46,SLC2A1,ATP6V0B,VAMP4,FASLG,STX12,IRAG2,RAB32,FKBP15,RAB14,MAPKAP1,VPS4B,NPC2,SLIRP,AFTPH,WDR11,WASHC3,APAF1,CLU,COPS5,A1BG,OCRL,COPA,ANXA11,HVCN1,ADGRE5,GIPC1,NCKAP1L,LRP1,RAP2C,RAB22A,VAMP7,STAMBP,RAB17,PHAF1,GPR18,TEKT3,GGA3,OPRL1,C3,NRSN2,KLC1,PRDX5,BECN1,CFP,MAP2K2,RAP1B,TMEM175,SYNGR3,STEAP4,BAIAP2L2,RAC2,RNF112,MYO1B,CLN6,ISLR,LOXL1,CD68,HEATR5A,CRACR2A,MOSPD2,ACTN4,CHMP2A,GMFG,CLIP1,CCDC62,HIP1R,ANGPTL6,UBA1,ATP6V1E1,CAP1,RAB11FIP4,RBSN,ACLY,NDFIP1,TRAF7,WDR44,STARD3,LLGL1,ACTR10,LGALS3,TRIM21,SERPINF1,FLOT2,RIN2,AP3B1,CHI3L1,NUMB,LAMTOR5,AP4B1,KIDINS220,RELCH,DOCK2,STK26,DAGLA,HAVCR2,CD36,SNX14,MAP3K7,MDM2,STX6,CAB39,APPL2,WASHC4,FLNB,VPS36,THSD1,ITM2B,GPNMB,KDELR2,DBNL,MYCBPAP,SKIL,RABEPK,DERL1,SPAG8,DENND4C,RIPK1,MYO7A,UNC13C,TUBGCP4,PLCB2,FNBP1L,ACTR2,MYOF,STAMBPL1,CUZD1,DNAJC13,ANXA7,OLA1,USP8,SPPL2A,APH1B,COPS4,RASGEF1B,MMRN1,SCARB2,USO1,ANXA3,ENPEP,SEC24B,MAPK8IP3,VAMP1,SLC15A4,ESD,SRP14,PML,SCAMP2,MCTP2,FURIN,CMTM3,SGSM2,CLTC,TMC6,CEP131,PFKL,TRPM2,KIAA0319L,AZIN2,CD53,CREG1,ECM1,CTSK,KCNH1,VPS54,ACKR3,DYNC1LI1,ACKR2,DGKQ,OCIAD2,MARCHF1,CRHBP,SLC30A5,ATG12,PCYOX1L,FGD2,DYNLT1,TMEM168,IL2RG,ATP6V1B2,GOLGA7,EBAG9,SIGMAR1,PTGES2,PTPRJ,DRD2,ATM,DSN1,FERMT3,VPS51,ALDOA,TAOK2,SEC24D,NDUFC2,VIPAS39,CATSPER3,RAB3C,DAB2,SCOC,GBP5,VOPP1,APOOL,PTPRN2,ZFYVE27,SLA,PDE6D,GHRL,NECAP2,STEAP2,MYO1E,LDLRAP1,MITD1,RAPGEF6,IFNGR2,ATP13A2,RGL4,ATP6V0D1,CARMIL2,ZYX,ATAD3B,VMA21,PDXK,CSTB,CD3G,VPS11,VPS28,PSMC2,MFSD12,CYB561A3,STX5,JAK1,PDPN,PEF1,SNX7,SLC30A7,ARPC5,PPP1R21,DISC1,S100A12,DCST2,ARPC2,MNDA,PSMD6,RPN1,MELTF,MON1A,IL15,SEPTIN8,STEAP1,SYTL3,BRI3,LMTK2,YWHAZ,FZD6,TMEM67,WASHC5,ENTR1,SLC39A13,AMOTL1,RAB8B,PLEKHF1,ATP9B,TMX3,B2M,PPIB,ANPEP,STX3,YWHAB,SCG5,CD3D,TEPSIN,PRRT2,CA4,RAB8A,TRAPPC2L,TUBA1A,RAB4B,TRAPPC9,EEF2,GHDC,VPS37C,RAB3IL1,PAFAH1B2,LMBRD1,SEPTIN2,ATG4B,LGI3,IL7R,SNTB2,PGM2,AGPAT2,ITGAM,GUSB,TRAPPC1,NSG2,PDCD6IP,GLB1,MTSS1,LRG1,NPTX1,RGS19,RAB40A,CTSW,RAB37,SNX32,ANKRD13D,GLIPR1L1,SAA1,PIFO,DENND6A,CNIH2,RAB1B,PACS1,MCTP1,RAB6A,TOM1L2,PLEKHF2,KCMF1,DPP7,SLC38A9,ULK1,MAN1B1,RABEP2,AP3S1,FUCA1,TMEM150B,EXOC3,ARHGAP45,PRF1,WASHC1,GPR135,SIAH2,COPG1,ATP6AP2,TRAPPC6B,FES,SPNS2,MCEMP1,GAS6,PTP4A3,PROS1,STING1,FMNL1,SORCS2,AP3M1,RAB11B,ATP6V0A2,PSMD13,ATP6V0C,LAMP1,BICD2,THBS2,ARAP1,PRG2,TPCN1,ZDHHC17,MORN2,UBQLN2,SERPINA5,HBA2,NBR1,TMEM198,BLOC1S3,HLA-DRB1,TMEM63A,TUBB,CD55,XRCC6,PIK3R4,MME,TLR7,HLA-DQA1,ADA,NHLRC2,FAM3C,AP2A1,SLC6A17,ENTPD4,MIB2,MYO5A,ATG7,CCDC154,DPP4,CFD,FCHSD1,IRAK4,SIRPA,TOR4A,HLA-DRB5,DLL1,INPP5F,DENND4B,APRT,CHIC1,RUFY2,HLA-DRA,PRRT1,CSNK2B,HLA-F,TRIM27,CD177,SNX2,TECPR1,TMSB4X,DENND6B,DENND1C,HLA-A,SLC48A1,DENND1B,ACKR1,HEXA,DNASE1,AP1G2,VPS16,AP4M1,UBA52,HLA-DPB1,CPTP,TEX22,SCAMP4,HLA-DPA1,TAPBP,HLA-B,STON1,PLA2G4B,DDOST,HBB,UBAP1L,PDCD6,LYN,CHMP4A,MAGEL2,CHMP1B,CORO7,SRGAP2,GGNBP2
GO:0090734	site of DNA damage	117	49	27.67	9.3e-06	0.00040734	Cellular Compartment	IFFO1,MBTD1,WAS,MRE11,PNKP,PARP3,HPF1,RAD18,XRCC1,SIRT6,XRCC5,EXD2,UIMC1,DMC1,SAMHD1,NBN,STN1,RAD50,ATF2,RPA2,SLF2,EPC1,PARP2,CHD1L,SLF1,DDB2,KAT7,ACTR2,PARP9,ZGRF1,MMS22L,INIP,PAXX,SMARCA5,XPC,ARPC5,SMARCAD1,HELQ,ARPC2,AIM2,CUL5,DDB1,APLF,SETMAR,POLH,SLFN11,KAT5,TRAIP,ERCC6
GO:0016070	RNA metabolic process	4282	1137	1025.5	2.1e-06	0.000426691	Biological Process	LAS1L,RBM5,KDM1A,RBM6,MSL3,CREBBP,GCFC2,KMT2E,ZFX,YBX2,ZNF263,ETV1,GTF2IRD1,PAF1,LUC7L,RPS20,SCMH1,MBTD1,UTP18,WIZ,DCN,ZBTB32,ERCC1,LTF,CALCOCO1,CLK1,MAMLD1,SLC30A9,YAF2,WAS,SNAI2,CD74,HGF,AQR,RNF10,NR1H3,RNASET2,POU2F2,TBPL1,BMAL2,BCLAF1,SARS1,ARID4A,ZCCHC8,PIAS1,CUL3,MTREX,MED17,HSPA5,POLR2B,TPR,LMO3,RSF1,CELF2,PER3,HEXB,PTCD2,MAPK9,ARID4B,FOXC1,PUM2,ZNF280C,ATG5,PITHD1,PPP1R12A,POLR3E,RIOK2,TARBP1,CCAR1,SNRNP40,SFSWAP,GPBP1,TAF2,RFXANK,AP3D1,SPEN,FOXJ2,ZBTB11,FGFR2,TRMT11,THUMPD1,SP100,TNFRSF1A,RHOA,DHX8,ROCK1,CBFB,MEF2A,GPKOW,POLR1A,PPP2R5B,POLB,NCK2,ING3,BUD23,MBD3,CPSF1,ACTN1,SMARCE1,KDM5A,MAP3K13,TBX21,MYDGF,ACTR6,ACTB,SART3,MKRN2,REXO2,RBMS2,BAZ2A,MLH1,MAP2K7,SNRPA,LRCH4,SIRT6,ITCH,TP73,THOC1,XRCC5,SP140,SENP1,DDX1,DNM2,RFX3,SMARCA2,CNOT4,EXD2,ZNF506,ATP8B1,SMARCD3,CCNT2,TRAF5,NFE2L1,NUFIP1,ZNF324,ZNF671,YTHDC1,WBP11,NCOA1,MYNN,ZNF213,CHERP,ATG16L1,DIMT1,RBM22,NLK,ATXN7L3,UIMC1,CNOT3,DDX18,KHSRP,XRN2,ESF1,TASP1,IGBP1,RBM41,DDX24,ZBTB25,IRAK3,PDCD7,DNAJB11,RBM27,OSGEP,HNRNPC,TOX4,GEMIN2,CWF19L1,HIVEP1,CDC5L,SIRT1,MZF1,CATSPERG,FBXL19,ARVCF,SEC14L2,PPIL2,ESS2,DDX17,TCF20,RTCB,APOBEC3H,PDGFB,EP300,POLR3H,TRMU,PRMT5,ALKBH1,SNW1,ACIN1,APEX1,CHD8,BRMS1L,PNN,GINS1,CD40,SLA2,PABPC1L,SALL4,CSTF1,CRNKL1,SAMHD1,CDK5RAP1,ACTR5,LPIN2,RNMT,CSTF2,PSMD10,POLA1,NKAP,CCDC22,RBBP7,PIM2,SCML2,PQBP1,MAGED2,MAPK3,CTCF,POLR2C,UBE2I,ELOB,RBL2,PYCARD,DTWD1,DNAJC17,SGK3,INTS9,RIPK2,SFRP1,IKBKB,TRPS1,INTS10,UBXN8,NFKBIB,SNRNP70,CLASRP,PPP1R13L,LYL1,TRMT1,YJU2B,TLE5,POP4,DYRK1B,PIAS4,PRKD2,HNRNPUL1,TGFB1,PPP2R1A,CRTC1,DDX49,USF2,SUGP1,ZNF14,PBX4,POLR1F,SP4,ZC3HAV1,TFEC,HOXA5,TAX1BP1,CHCHD2,BUD31,RBM28,LSM5,ZNHIT1,AEBP1,BCL7B,SPIN1,AKNA,ELAVL2,DVL1,TRDMT1,PPP3CB,CPEB3,CASC3,CDK5RAP3,RECQL5,INTS2,HOXB6,RASD1,RAI1,SMARCD2,UTP6,MLX,PPP1R9B,LUC7L3,DHRS7B,PHF12,NFKB1,FRG1,SEPSECS,LPXN,CCND1,MDK,AMBRA1,CALCA,PSMD9,CSRNP2,ELK3,MAGOHB,VPS29,CAND1,CNOT2,CPSF6,KRR1,SRSF9,SRSF3,RBM24,KHDRBS2,MED23,GMNN,ZBTB24,CCND3,TBP,SRF,PRPF4B,TENT5A,TBX18,NUDT12,APBB3,CLK4,CNOT6,PPP2CA,NR3C1,PPWD1,RARS1,TCERG1,ACTR8,UBE3A,XRN1,BBX,NCBP2,FOXP1,PCGF1,SF3B1,IL18RAP,STK16,PPP1R7,CEBPZ,DARS1,SRSF7,SOS1,ORC2,ATF2,THADA,TIA1,ARID3A,SUMO1,VAX2,SFPQ,MEF2D,IVNS1ABP,SMG7,PRDM2,SRSF11,TFAP2E,WARS2,TSNAX,RPF1,ZNHIT6,PRPF3,DR1,FASLG,UTP25,SYF2,RSRP1,RPS6KA1,ARID1A,PPP1R8,POLR1G,RPS25,ATF6,PHF3,MED28,SATB2,ITGB1BP1,CPSF3,PTBP3,ZBTB45,IRF2BPL,SLIRP,RBM25,NRDE2,SUPT7L,CRIPT,KANSL1,ENY2,EPC1,TAF12,WBP4,ELF1,ZFP30,NR2C1,CLU,TARDBP,ZNF706,COPS5,COIL,TRIM6,TSHZ3,PSPC1,ZNF549,LHX4,ZCCHC17,KHDRBS1,LRIF1,TRMT13,ZNF644,RPAP2,ZMIZ2,HNRNPA2B1,HOXA7,SMU1,ECD,RBM19,WWP1,ZC3H13,ATF1,TTC21B,RAP2C,MXD4,NCOA5,VAPB,TOX2,SRSF6,SNAI1,AARS2,LRRFIP1,CNOT1,BMP4,NUP85,TTF1,RPL23,SYMPK,GZF1,DTD1,ZNF133,MAX,RBM42,PRDX5,IRF3,PRMT1,SCAF1,ZNF384,MAP2K2,HNRNPH2,INTS11,PIN1,SIN3B,ZNF780B,APOBEC3F,PRKRIP1,IRF5,INO80,DLL4,THAP10,PHF20L1,NGDN,AJUBA,EAPP,ASH2L,KLF16,SAFB2,GTPBP3,NSUN5,ACTN4,SSBP4,JUND,HELZ2,ZNF337,ADRM1,EXOSC2,MAP3K10,LRRC47,CCDC62,CASZ1,AAR2,RBM39,ZNF341,EDA2R,ZNF227,PIAS3,LGALS3,ZNF20,TRIM21,PPARG,TRIM5,TRIM22,PRKAA1,WBP2,ZRANB2,FLOT2,PRMT7,KHDC4,LPIN3,AP3B1,BEX1,SRRM1,BTG1,E2F5,ZFC3H1,DPF2,MED6,MEIS2,PRPF38B,LAMTOR5,PPHLN1,SLC38A2,YWHAQ,CDC73,NARS1,ANKRD16,PIWIL4,TUT4,PRPF38A,ELP2,CARS2,ETS1,HAVCR2,CD36,SRPK2,MAP3K7,PRR5L,PHF21A,CAPRIN1,TFCP2,PAN2,ZC3H10,EMX1,MDM2,RNASEL,CEP350,C2orf49,PWP1,MED4,LMO7,SETDB2,DDX56,SRSF1,KAT7,SKIL,HLX,WDR33,NIBAN2,ZNF189,PRPF4,NCBP1,POLR1E,SPAG8,ZSCAN9,CMTR1,TFAP2A,RIPK1,MDC1,RNF144B,VARS2,CREBZF,TGS1,TRIM29,CTDSPL2,SLTM,PAK6,GTF2B,THUMPD2,ACTR2,LRPPRC,RPS24,DNA2,CARF,SSB,NAB1,PPIG,PARP9,BBS7,PRDM5,ANXA3,INTS12,LEF1,PPP3CA,ETV6,ZCRB1,LUM,TARBP2,MAP3K12,RBM26,NCOA2,USP3,PML,CELF6,ZNF710,GLYR1,TGFB1I1,PARN,FTO,CDH13,TCF25,MED9,TOB1,SS18,RPRD1A,EIF4A3,CBX4,MBD1,SMAD4,TNFRSF11A,BRD4,NFIC,URB1,WTIP,CARM1,ZNF614,RERE,LMO4,MTF2,CELSR2,CREG1,TBX19,MAEL,ILDR2,SF3B4,ECM1,TARS2,SETDB1,ARNT,CREB3L4,GATAD2B,NVL,HNRNPLL,ASXL2,DUSP11,ZC3H8,CTDSPL,SHQ1,TMF1,NFKBIZ,EAF2,DGKQ,FIP1L1,EPHA5,METTL14,NAF1,SFRP2,SSBP2,RASA1,PHIP,RARS2,CREB5,KDM6A,ZNF182,NONO,RBMX,MCPH1,LACTB2,RPL7,ZNF7,CDKN2A,ZCCHC7,NR6A1,PTGES2,RPP30,FRA10AC1,ZNF215,TNKS1BP1,INTS4,DRD2,NPAT,ATM,SIDT2,SAP18,DCP1B,MBIP,VENTX,KIN,CENPJ,TIAL1,TADA1,ZNF256,RPP38,PAN3,PFKM,MBNL1,HNRNPDL,ZNF117,CARHSP1,DAB2,SMARCA5,FBXL2,UBP1,GTF2E1,JAZF1,CC2D1B,TRIM11,L3MBTL4,TSEN2,XPC,CXXC1,MMS19,NIFK,GDF6,PHF6,MED19,BAG4,ZNF689,SMG1,RBPMS,PAXIP1,SSBP3,RNF111,DYRK1A,ETS2,SKI,USF1,ZNF276,CCAR2,PAXBP1,CIART,MORC3,PTMS,IRX6,CTBP1,ZNF230,ZNF221,PKNOX1,ZNF66,ZNF208,MED27,SAFB,PMF1,ZNF394,CPSF4,ZNF333,MAML1,DVL3,U2AF1L4,IKZF3,SAP30BP,ZFPL1,TAL1,MAGOH,GMEB1,RBBP4,FUBP1,ZNF326,NLRP3,TRIM58,LMX1A,PUS10,TYW5,RPRD2,ANKRD23,IWS1,S100A12,YY1AP1,RNF25,EOMES,CWC22,ANKZF1,PYHIN1,AIM2,THOC7,CCNL1,RPP14,U2SURP,UCN,ZNF148,YEATS2,ZC3H12A,MEAF6,TASOR,SLBP,ZNF589,WDR82,HMGB2,HAND2,ICE1,LSM6,NIPBL,TENT2,EBF1,TRA2A,RPS14,SLU7,USP49,HEY1,MED30,FASTK,OSR2,YWHAZ,FZD6,PSIP1,BRWD3,INTS6L,DACT1,PRPF18,NSD1,SNAPC4,METTL3,HIF1AN,COPS2,PCBD1,ILK,ZNF143,PRKCB,ZNF3,MARF1,PLK1,NAB2,STAT6,DIS3L,SMAD3,NUDT21,COQ7,ZNF91,SMG8,RHEBL1,ZNF610,ZNF528,TRAPPC9,ZNF146,ZNF283,ZNF83,E4F1,POLR2G,ATG16L2,BATF2,SF1,RBPJ,ZCCHC4,H1-4,IRF2,CDC40,SNRNP48,NPNT,ZBTB5,ATOH8,USP39,HNRNPH1,MECP2,MN1,CD2BP2,ZRSR2,NMD3,METTL15,PCBP1,INO80E,RAMAC,CNBP,DUS1L,ZNF747,PWWP2A,PRDM10,SMAD1,HARS1,RIOX1,STAT2,ATF7,LSM3,CYTL1,TSEN34,TADA3,ZNF692,TRIM8,ZNF318,LRRC8C,ZNF584,ZNF274,BPTF,ZIK1,EXOSC10,MLLT3,PRNP,CEBPB,ZNF738,NAA16,SP3,PHF8,KAT5,TADA2B,TRMT112,KDM2A,GOLGB1,ZNF449,BCLAF3,ENDOV,PLK3,RBM4B,TRMT10C,DDX23,RPL4,SNAPC5,CMKLR1,ANGEL2,NR1D2,BRMS1,HRAS,DHX36,ZNF519,ZNF169,ZNF613,NUPR1,ZNF135,CRLF3,EID2,EID2B,CLK2,SLCO3A1,BASP1,NFATC2IP,DEAF1,RPS6KA3,PUS1,MAGEF1,TBL1XR1,ZNF491,HNRNPA0,ZNF518A,DMAP1,MLF1,DDX10,ZNF518B,LCORL,ZNF354B,FAM220A,BEND3,PARP10,NSUN3,ZNF852,SAMD4B,MAGED1,ARID3B,CIITA,PUF60,ZSCAN4,ZNF594,ZNF792,ZFP82,METTL23,ZNF678,SETD2,ZNF875,SIAH2,LSM10,ZNF101,TSEN54,RPL35A,ZNF721,CNOT10,ZNF662,CAMK1D,GAS6,SF3A3,EP400,SETD3,TRIM52,TBK1,TRAIP,RBM12B,KMT5A,TSSC4,PRKD1,SS18L1,PTP4A3,STING1,EIF4ENIF1,SIVA1,BRF1,FAF1,DDX51,ZNF445,RBM11,SP140L,SMYD3,SP1,PCGF3,MORF4L1,IKZF1,ZNF829,SETD4,RNPC3,ZNF284,CENATAC,ZNF17,FOXD2,PDE2A,ZSCAN30,TAF9B,USP7,SECISBP2,SEMA4D,MCRS1,CARD9,ZFP69,ZNF793,COMMD6,RPL14,ZNF563,MSL1,NELFB,ZNF567,ZNF527,ZNF33A,ZNF600,PNRC2,BLOC1S2,ZNF676,HLA-DRB1,ZNF250,ZNF681,MPHOSPH8,ZNF766,ZNF836,ZNF493,SUPT3H,ZNF565,XRCC6,ZNF569,MRTFA,HDAC2,TCF4,TLR7,TRPV1,ZNF33B,ZNF431,ZNF700,STRN3,ZSCAN16,NOP9,ZNF398,MAFG,PCBP2,ZGPAT,ZNF785,MAP3K5,ZNF628,TOPORS,ZNF841,ZNF615,PHF2,S100A10,TAF13,ZNF181,ZNF44,ZNF311,PLCG2,AKAP17A,ZNF667,ZNF649,MIER1,ZNF251,DDRGK1,QRICH1,RPL23A,UBL5,CARD11,HOXC4,WWP2,ZNF26,ZXDB,YTHDF2,ZNF789,DDX39B,MDM4,NCOA6,GLMP,DLL1,LDB1,ZNF830,CNOT7,TYW1,CIPC,SPOUT1,L3MBTL3,ZNF525,FANK1,LIME1,RXRB,SP5,DXO,SKIC2,NELFE,EHMT2,CARD16,NFKBIL1,ZNF814,ZNF551,DHX16,TRIM27,ATXN2,ZBTB48,ZNF425,SAP25,TMSB4X,RNPS1,TSN,POU5F1B,ZNF611,SCAF8,QTRT1,ZNF134,GTF2H4,ZNF888,IRF9,ZNF90,MEF2B,ZNF891,POU2AF3,PHB2,ZGLP1,CCNL2,ERCC6,PATL2,ZNF879,APOBEC3G,RPP21,ZNF709,APOBEC3D,APOBEC3C,N4BP2L2,ZNF564,MAGEL2,EID1,FDXACB1,ZNF350,TRIM34,RBM15B,IKBKE,RBM8A,ZNF224,IKBKG,TAF15,GTF2H5,CWC25,ZNHIT3,TADA2A,PCGF2,ZNF670,ZNF229,PAGR1
GO:0000018	regulation of DNA recombination	129	55	30.89	2.1e-06	0.000426691	Biological Process	KDM1A,MBTD1,WAS,MRE11,PARP3,ING3,TBX21,ACTB,MLH1,SIRT6,ZCWPW1,THOC1,CD40,IL27RA,PIAS4,RECQL5,KMT5B,RAD50,WDR48,RPA2,UBE2B,EPC1,ZRANB3,NDFIP1,TERF2,ACTR2,SLC15A4,RADX,CHEK1,MMS19,PAXIP1,ANKLE1,MRNIP,TNFSF13,SMARCAD1,HELQ,MEAF6,SPIDR,STAT6,HDGFL2,H1-4,IL7R,APLF,KAT5,KLHL15,MAGEF1,DMAP1,ZSCAN4,SETD2,EP400,HMCES,KMT5A,H1-10,MORF4L1,ERCC6
GO:0032446	protein modification by small protein conjugation	836	257	200.21	2.5e-06	0.00049642	Biological Process	HECW1,KDM1A,FBXL3,RPS20,UBE3C,NUB1,RNF10,PIAS1,CUL3,MED17,HSPA5,TSPAN17,ERCC8,MAPK9,ATG5,CCAR1,APPBP2,BTBD1,CBFB,RASSF1,NEDD4,RAD18,LNX1,MKRN2,KLHL20,UBE2K,ITCH,TOLLIP,UBE2D4,SENP1,CNOT4,PCNP,UBA5,TRAF5,HACE1,HUWE1,BRAP,MUL1,G2E3,RFFL,SIRT1,MARCHF2,CDC34,KLHL22,LZTR1,PPIL2,CCNB1IP1,TRPC4AP,BIRC7,MIB1,PSMD10,XIAP,MGRN1,UBE2I,ELOB,RIPK2,PIAS4,STX1A,FBXO24,LIMK1,UBE2R2,FBXL15,CUL2,CDK5RAP3,RNF167,WSB1,FBXO3,AMBRA1,KCTD10,CAND1,CUL9,SENP6,LNPEP,SKP1,TRIM23,CRBN,UBE3A,RNF7,WDR48,ASB3,PCGF1,FANCL,BIRC6,DCAF17,SUMO1,FBXO6,IVNS1ABP,UBE3D,RNF146,FBXL5,UBE2B,SENP5,DCAF4,IRF2BPL,SLF2,UFM1,RNF170,COPS5,TRIM6,ZMIZ2,KLHL7,WWP1,RNF114,RPL23,PIN1,RNF112,ANAPC13,UBA1,NDFIP1,UBE2D2,TRAF7,PIAS3,DCAF15,TRIM21,TRIM5,TRIM22,UBE2G1,SLF1,MKRN1,MED6,PTPN22,TRIM45,DDB2,MDM2,LMO7,DCAF7,MARCHF7,DERL1,PLAA,RNF38,RNF144B,HERC5,COPS4,RNF185,PML,TCF25,TRIM65,CBX4,FEM1A,SAE1,COP1,UFC1,ARNT,FBXO28,COPS7B,UBA3,MARCHF1,MARCHF6,FBXO38,KLHL3,TRIM41,SHPRH,TRIM4,CDKN2A,ASB6,LRSAM1,HERC4,ATG10,ANAPC1,RANBP2,FBXL2,TRIP12,TRIM11,TRIM74,FBXO32,NSMCE2,PAXIP1,RNF111,BABAM2,CUL4B,FBXW5,MED27,VPS28,ASB16,SPSB3,PEF1,FAAP20,TRIM58,RNF25,RCHY1,ANAPC10,CAMLG,PEX2,MED30,HECTD2,COPS2,ARIH1,CUL5,ANAPC16,PLK1,FBXO22,E4F1,DDB1,COPS6,FEM1B,UBE2V2,TRIM56,UBE2E3,RNF34,KBTBD2,RNF139,TRIM8,THOP1,MTBP,COPS9,RAB40A,ZNF738,RNF213,KLHL15,KCTD13,VCPIP1,CENPS,ANAPC2,WSB2,NFATC2IP,MAGEF1,PARP10,TRIM73,SHARPIN,RNF227,WASHC1,SIAH2,UBA7,UBE2E2,TTC3,CEP63,FBXL7,TRIM52,TRAIP,SUMO3,UBOX5,FAAP100,PCGF3,TRIM69,USP7,FANCM,SUMO2,KCTD21,ASB13,MIB2,ATG7,TOPORS,KLHDC1,DDRGK1,WWP2,MDM4,SMURF1,UBE2J1,PJA2,RNF5,TRIM27,UBA52,ASB14,PDCD6,MAGEL2,TRIM34,PCGF2
GO:0051649	establishment of localization in cell	2110	590	505.32	2.8e-06	0.000543636	Biological Process	BAD,SNX11,SLC25A13,AGK,ARHGAP44,BAIAP3,WAS,STEEP1,CD74,ZDHHC6,NUP160,GRN,CENPQ,RANBP3,ATP6V0A1,CUL3,RIPOR1,HSPA5,ATP6V1H,TPR,GOPC,VPS13D,VAMP3,HOMER3,CYBA,AP5M1,ATG5,PPP1R12A,CROCC,RIOK2,MON2,APPBP2,CTSA,AP3D1,SEC61A2,SP100,ROCK1,GRIPAP1,ERLEC1,NUP133,NEDD4,CSNK2A2,SNX13,ATP6AP1,DERL2,LLGL2,ACTB,KIFAP3,PTPN23,MLH1,KLHL20,STXBP2,DYNC1I2,SIRT6,PIK3C3,THOC1,RAPGEF3,DNM2,RAB21,CADPS2,IFT25,PIBF1,YTHDC1,CHMP2B,RAB10,SCAMP1,CTTN,SNX10,RBM22,ZFAND6,LAT2,HUWE1,ZW10,BAX,GNAS,ERGIC2,EDEM2,DYNLL1,MUL1,GNPTG,EXOC1,SCFD1,UNC13D,AAAS,TMEM14A,TMED1,DERL3,TBC1D10A,HPS4,MICALL1,PICK1,AP1B1,NEFH,MYH9,EP300,MLC1,AP4S1,SRP54,IFT52,RAE1,HM13,CHMP4B,FAM83D,VAPA,CCDC22,SLC25A14,UBL4A,CLN5,MGRN1,MAPK3,LONP2,CBLN1,SMPD3,UBE2I,GGA2,STX4,VPS35L,RAB11A,CEMIP,TMEM87A,BLOC1S6,ZFAND1,LAPTM4B,PLAT,GDAP1,RAB2A,SNX16,LEPROTL1,PLEKHJ1,LYL1,OAZ1,SGTA,TIMM50,AKT2,CLIP3,TGFB1,CDC37,NAPA,KDELR1,PMPCB,BET1,PIK3CG,PON3,STX1A,DNM1,DVL1,SEC23IP,PPP3CB,LIPA,GIT1,CASC3,IFT20,NRXN2,TCIRG1,EXPH5,MAGOHB,VPS29,COPZ1,RAB5B,NUP107,CPSF6,C2CD5,MAN1A1,SRSF3,TMEM30A,FAF2,ARSB,TRIM23,TRAPPC13,ARL6,ACAP2,IFT57,NCBP2,SNX4,ATP6V1A,SCAP,SPCS1,STAM2,CHMP3,STK25,RAB3GAP1,ATF2,AAK1,SUMO1,ATP6V1B1,ALMS1,STXBP3,DNAJC6,MFN2,SMG7,PLA2G4A,WLS,RIMS3,CD160,VAMP4,STX12,STK11,IRAG2,RAB32,UBE2B,ITGB1BP1,RAB14,PPP6C,VPS4B,NPC2,LTBP2,ABCD4,NRDE2,FKBP1B,AFTPH,WDR11,NUP43,ENY2,UFM1,SIL1,ARL1,WASHC3,CLU,TARDBP,COPS5,SEC22A,PEX16,FABP3,KHDRBS1,GPSM2,COPA,HNRNPA2B1,CCDC91,GIPC1,NCKAP1L,LRP1,TTC21B,VAPB,RAB22A,STAU1,VAMP7,PEX6,RAB17,BBS2,BMP4,GGA3,NUP85,ALKBH7,RPL23,SDCBP2,NAPB,MKKS,BECN1,RHOT1,MAP2K2,RAP1B,EPS15L1,STEAP4,RAC2,MYO1B,MYO5C,SPCS3,TPH1,KIF1C,HEATR5A,REEP5,CRACR2A,XPO7,ACTN4,CHMP2A,HIP1R,ATP6V1E1,RAB11FIP4,RBSN,KIF3A,NDFIP1,MAP1B,STARD3,LLGL1,ACTR10,TIMM10B,PRKAA1,FLOT2,TERF2,AP3B1,IPO8,NUMB,EDEM1,PTPN22,AP4B1,NAPG,ARF3,SLC38A2,YWHAQ,RELCH,DZIP1,CD36,RINT1,PRR5L,MDM2,STX6,APPL2,WASHC4,VPS36,SCRN1,KDELR2,NUP42,ZDHHC4,ATP6V1G1,NCBP1,DERL1,PLAA,MTCH1,MYO7A,UNC13C,CTDSPL2,FNBP1L,DYNC2LI1,ACTR2,PREPL,LRPPRC,MYOF,ATAD1,ARL3,EXOC6,DNAJC13,SSB,BBS7,BLTP1,NUP54,SCARB2,USO1,ANXA3,SEC24B,PPP3CA,MAPK8IP3,GIT2,SRP14,PML,MCTP2,RHOT2,GAS8,SGSM2,CLTC,EIF4A3,CEP131,TMEM50B,SAE1,CAPN10,MYO1F,ATP1B1,SRP9,ARF1,WDPCP,VPS54,DGKQ,EPHA5,DYNLT1,NXF3,MCPH1,ATP6V1B2,GOLGA7,TERF1,CDKN2A,PARD3,IMMP1L,DRD2,ATM,EML3,B3GAT3,SIDT2,VPS51,TAOK2,SEC24D,RILPL2,VIPAS39,EPG5,CATSPER3,SRP19,DAB2,RANBP2,MERTK,ZDHHC7,GBP5,MPPE1,PTPRN2,TIAM1,AIFM1,BAG4,GHRL,SMG1,STEAP2,DDX19B,DHRS1,MYO1E,RAB28,LDLRAP1,ZFAND2B,SYNJ1,ATP13A2,CTBP1,ATP6V0D1,ANKLE1,ZDHHC12,VPS11,VPS28,STX5,MAGOH,PEF1,SNX7,TRIM58,PEX19,FLVCR1,PEX13,MAIP1,BBS5,IWS1,SSR2,CLASP2,SPICE1,COX18,THOC7,SPDYA,ZC3H12A,ZDHHC19,SPRY1,MON1A,ARFIP1,ICE1,SLC25A46,SEPTIN8,SLU7,SLC29A4,SYTL3,LMTK2,PEX2,YWHAZ,WASHC5,DNAAF2,PMPCA,ENTR1,MOAP1,RAB8B,PLEKHF1,C11orf65,PRKCB,PLK1,MYO1A,STX3,YWHAB,SCG5,SMAD3,FBXO22,PRRT2,RAB8A,TRAPPC2L,TUBA1A,TRAPPC9,VPS37C,TTC21A,CCDC88B,PTGDR,COG7,TRAPPC11,STX18,CEP120,CPLX1,MECP2,XPO6,TBC1D10B,NMD3,SNUPN,ITGAM,NLGN2,TRAPPC1,NSG2,PDCD6IP,GPR27,RNF139,JAGN1,NPTX1,PIK3CD,TRAPPC12,PRNP,C2CD2L,KAT5,ARV1,CEP83,TOMM20,PLK3,CEP19,SLC25A30,ZDHHC24,TMEM167A,HRAS,SRP72,RAB1B,PARL,DCTN2,ATG13,MCTP1,UCP2,RAB6A,ZDHHC21,PLEKHF2,BNIP3,SYNE3,AP3S1,DMAP1,GRAMD1C,GAK,EXOC3,KCNE1,FRAT2,WASHC1,SETD2,COPG1,PRKAG1,ATP6AP2,CACNB4,TRAPPC6B,FES,LIMK2,SRPRA,GAS6,PRKD1,PLA2G6,EIF4ENIF1,SORCS2,SIVA1,AP3M1,RAB11B,LAMP1,BICD2,KPNA4,SLIT1,IFT140,USP7,ARL4C,CHM,BLOC1S3,BLOC1S2,HLA-DRB1,TUBB,PIK3R4,TECPR2,NF1,NOP9,AP2A1,MYO5A,SPG7,UBL5,SDAD1,ITSN2,DDX39B,TLK1,SMURF1,INPP5F,UBE2J1,OPA1,SELENOT,GPRASP1,SPRN,GDI1,HLA-F,TRIM27,RANBP17,CD177,SNX2,CPT1B,DENND1C,DENND1B,DYNLT2B,ASIC3,AP1G2,RTL10,PHB2,VPS16,AP4M1,ARHGAP8,STON1,PDCD6,LYN,PCDHGA3,CHMP4A,MAGEL2,CHMP1B,RBM15B,CORO7,RBM8A,STRADA,IKBKG,MILR1,DOC2B,CCL3
GO:0005773	vacuole	819	245	193.72	1.5e-05	0.000608333	Cellular Compartment	SPPL2B,CYB561,TRAF3IP3,IDS,DCN,MAN2B2,CD74,RNASET2,GRN,ATP6V0A1,GABARAPL2,DAPK2,AGA,ATP6V1H,CP,GOPC,HEXB,AP5M1,GALC,MCOLN3,GDI2,ATG5,VMP1,CTSA,AP3D1,ZFYVE26,SCARB1,STXBP2,GPR137B,CST7,PIK3C3,GNB1,TOLLIP,CHMP2B,CPNE3,ATG16L1,CDIP1,GNPTG,MCOLN1,DLD,UNC13D,MARCHF2,KLHL22,HPS4,CYB5R3,AP1B1,MLC1,GZMH,CHMP4B,VAPA,ATP11C,CLN5,SLC38A7,PLA2G15,CLCN7,PYCARD,STX4,OCA2,SLC30A4,LAPTM4B,RAB2A,SNX16,MAN2B1,PLD3,TAX1BP1,LIPA,RNF167,VAT1,OCIAD1,LAMTOR3,CTSC,SIAE,SLC15A3,AMBRA1,TCIRG1,TMEM30A,FAF2,ARSB,LNPEP,TRIM23,HYAL1,NPRL2,GNB4,ATP6V1A,WDR48,GCA,GNLY,CHMP3,ATP6V1B1,ECE1,ATP6V0B,VAMP4,FASLG,IRAG2,RAB14,NPC2,ABCD4,WDR11,PLBD1,OCRL,FMOD,ANXA11,LRP1,VAMP7,ABCC10,GGA3,C3,BECN1,RAP1B,IDUA,TMEM175,CD68,CHMP2A,UBA1,ATP6V1E1,CAP1,ACLY,STARD3,ACTR10,TRIM21,AP3B1,LAMTOR5,NAPG,P2RX4,SNX14,VPS36,TM6SF1,ATP6V1G1,MYO7A,TRIM29,ACTR2,SLC3A1,DNAJC13,SPPL2A,NAAA,SCARB2,ENPEP,LUM,SLC15A4,ULK3,CLTC,COL6A1,TRPM2,CREG1,CTSK,OCIAD2,MARCHF1,CRHBP,ATG12,ATP6V1B2,PTGES2,TMEM138,SIDT2,DSN1,ABCB9,PLBD2,NDUFC2,TIAL1,EPG5,DAB2,PDE1C,RRAGA,GNAQ,WIPI2,ATP13A2,ATP6V0D1,VMA21,VPS11,MFSD12,CYB561A3,GLB1L,MNDA,MFSD8,WDR41,DAGLB,BRI3,ZFYVE1,PLEKHF1,ANPEP,STX3,PIP4K2C,YWHAB,ATG16L2,LMBRD1,ATG4B,GUSB,TRAPPC1,NSG2,GLB1,RAB37,DPP7,SLC38A9,ULK1,GBA1,FUCA1,TMEM150B,ARHGAP45,KCNE1,PRF1,SLC26A11,WASHC1,SGSH,ATP6AP2,PRKD1,STING1,AP3M1,ATP6V0A2,ATP6V0C,IFITM1,LAMP1,TPCN1,UBQLN2,NBR1,PRELP,BLOC1S2,HLA-DRB1,TMEM63A,TUBB,PIK3R4,TLR7,HLA-DQA1,ADA,AP2A1,ENTPD4,MYO5A,DPP4,SZT2,HLA-DRB5,GLMP,NEU4,HLA-DRA,HLA-F,SNX2,TECPR1,SLC48A1,HEXA,VPS16,UBA52,HLA-DPB1,HLA-DPA1,DDOST,LYN,CHMP4A,CHMP1B,CTSO
GO:0000407	phagophore assembly site	37	21	8.75	1.5e-05	0.000608333	Cellular Compartment	ATG5,VMP1,ATG2B,PIK3C3,ATG16L1,TAX1BP1,STX12,PHAF1,BECN1,ULK3,ATG12,WIPI2,SNX7,ZFYVE1,ATG16L2,RAB1B,ATG13,ULK1,NBR1,ILRUN,ATG7
GO:0031090	organelle membrane	3621	952	856.5	1.6e-05	0.000625714	Cellular Compartment	DPM1,SCYL3,CYP51A1,BAD,SLC25A13,HCCS,MCUB,SPPL2B,ITGAL,ITGA2B,GDE1,AGK,RHBDF1,BAIAP3,FMO3,CYB561,MMP25,TRAF3IP3,IFFO1,UTP18,TTC19,SLC30A9,COX15,WAS,XYLT2,CD74,CPS1,ZDHHC6,NDUFS1,HSD17B6,AGPAT4,B4GALT7,VRK2,GRN,PNPLA6,CHPF2,ATP6V0A1,GABARAPL2,RIPOR1,INPP4A,HSPA5,ATP6V1H,TPR,CP,GOPC,VAMP3,JKAMP,LETMD1,CYBA,AP5M1,HHAT,MCOLN3,PUM2,ATG5,TNK2,MON2,VMP1,APPBP2,CASP8,CTSA,SNX24,ABCA7,AP3D1,NDUFB4,SEC61A2,SLC9A7,SLC9A3,ATXN3,ATG2B,TNFRSF1A,STOML1,RHOA,ROCK1,GRIPAP1,NUP133,PIGB,SLC44A1,GBA2,OSBPL3,NCK2,MGAT4A,SNX13,ATP6AP1,ZFYVE26,STK10,ACAP1,DERL2,IRAG1,SCARB1,SDHA,HACD3,GRAMD4,SLC25A3,RAP1GAP,GPR137B,PIK3C3,GNB1,VDAC3,ITCH,SENP1,DNM2,SLC35C2,RAB21,EXD2,UBA5,DELE1,CADPS2,KCNK2,NFE2L1,CHMP2B,STARD7,RAB10,SCAMP1,HACE1,CPNE3,CHERP,ATG16L1,SNX10,TXLNG,ZW10,ALG9,NOX4,BAX,GNAS,DNM1L,ERGIC2,ALG6,DYNLL1,SLC8B1,BRAP,CDIP1,NECAP1,MRPS33,MUL1,GNPTG,MCOLN1,SCFD1,RFFL,AAAS,PTGS1,TMEM14A,SIRT1,TMED1,HSD3B7,ATP5F1D,MARCHF2,ZDHHC8,LZTR1,DERL3,MFNG,HPS4,GCAT,MICALL1,PICK1,CYP2D6,RTCB,SBF1,CYB5R3,LMF2,AP1B1,PDGFB,SLC25A17,AP4S1,CNIH1,UQCC1,SLA2,ARFGAP1,HM13,CHMP4B,PIGU,VAPA,LPIN2,ALG13,ATP11C,SLC25A14,TAFAZZIN,PCYT1B,FNDC3A,CLN5,GDPD3,SLC38A7,SMPD3,LMF1,CLCN7,ANTKMT,GGA2,XYLT1,PYCARD,STX4,VPS35L,RAB11A,CEMIP,TMEM87A,OCA2,DMXL2,SLC30A4,LAPTM4B,GDAP1,RAB2A,EMC2,SNX16,UBXN8,FCGRT,TIMM50,PLD3,CLIP3,DMAC2,PTPRS,KDELR1,FKBP8,HPN,ATP13A1,PMPCB,BET1,PON3,OGDH,IQCE,STX1A,CHCHD3,COA1,SPIN1,SEC23IP,CASC3,MTMR4,PIGL,INTS2,RNF167,CCDC47,MLX,VAT1,DHRS7B,IFT20,TMEM33,LAMTOR3,AREG,STIM2,MFSD10,CTSC,FOXRED1,CCND1,SLC15A3,AMBRA1,TCIRG1,VPS29,COPZ1,RAB5B,NUP107,ACRBP,ST8SIA1,C2CD5,COX6A1,DSE,MAN1A1,SERINC1,SAYSD1,B3GAT2,FIG4,SLC39A7,GUCA1B,MRPL2,TMEM30A,NNT,MRPS30,HBEGF,FAF2,TTC1,RASGRF2,GOLPH3,LNPEP,TRIM23,TIMMDC1,ARL6,SLC25A36,ACAP2,NPRL2,GNB4,SNX4,ATP6V1A,SCAP,ABCC5,SPCS1,STAM2,GPD2,MPV17,MOGS,GGCX,COQ10B,ST3GAL5,MOB4,CHMP3,RAB3GAP1,SLC25A12,RND3,ATF2,THADA,SUMO1,ATP6V1B1,QSOX1,ATP5PB,MFN2,PLA2G4A,WLS,PHTF1,ECE1,CD46,SLC2A1,ATP6V0B,BLZF1,VAMP4,STX12,ATF6,IRAG2,ANKRD13C,RAB32,RXYLT1,ABCG2,PIGZ,RAB14,GALNT12,VPS4B,IFI27L2,ABCD4,FKBP1B,ATL2,AFTPH,WDR11,ARMH3,SLC10A7,EPC1,ALG5,ARL1,WASHC3,CLU,RNF170,SLC35B1,SEC22A,PEX16,OCRL,COPA,HOXA7,GLIPR2,HVCN1,ADGRE5,GIPC1,NCKAP1L,LRP1,LPGAT1,RAP2C,CHPF,FAM209A,VAPB,RAB22A,VAMP7,ABCC10,PEX6,MAD2L1BP,SLC35B3,RAB17,CNOT1,BBS2,PHAF1,GPR18,TEKT3,HS3ST3B1,GGA3,NUP85,MSTO1,MBOAT7,SLC25A23,NCLN,TMEM115,ST3GAL3,BECN1,KTN1,RHOT1,MAP2K2,COX7C,RAP1B,TMEM175,UQCR11,SYNGR3,STEAP4,SRD5A3,BAIAP2L2,RAC2,EMC4,NDUFA5,MYO1B,ORMDL1,CLN6,SPCS3,CD68,DAD1,REEP5,CRACR2A,MOSPD2,CHMP2A,CLIP1,HIP1R,HSD17B3,UBA1,ATP6V1E1,COX4I1,COX7B,RAB11FIP4,ABCB7,MRPS25,RBSN,NDUFA2,NDFIP1,WDR44,STARD3,LLGL1,ABHD12B,LGALS3,HSD17B7,TIMM10B,IMMT,GUCY2D,FLOT2,DAP3,LPIN3,AP3B1,ALOX5AP,LGR6,SPART,KRAS,SARAF,NUMB,COX16,EDEM1,EMC7,PTGFRN,LAMTOR5,CEPT1,AP4B1,NAPG,ARF3,STK26,DAGLA,P2RX4,CD36,RINT1,SNX14,MAP3K7,TFCP2,AFG1L,MDM2,STX6,PIGC,CYP27A1,COX5B,MRPS9,APPL2,WASHC4,VPS36,THSD1,PHF11,ITM2B,SCRN1,GPNMB,KDELR2,NUP42,ZDHHC4,DBNL,TM6SF1,MYCBPAP,HS6ST1,ATP6V1G1,MRPL50,DPM2,RABEPK,DERL1,DENND4C,BPHL,RIPK1,RNF144B,MTCH1,FAM8A1,MYO7A,UNC13C,NDUFAF1,CYP19A1,SELENOI,SLC3A1,LRPPRC,MYOF,ATAD1,CUZD1,ARL3,PLCE1,DNAJC13,ANXA7,USP8,SPPL2A,GLCE,APH1B,PARP16,PRKG2,BBS7,BLTP1,NUP54,SCARB2,USO1,ANXA3,ENPEP,SEC24B,MAPK8IP3,RNF185,CLSTN3,VAMP1,LGR5,SLC15A4,RDH16,CERS5,LMBR1L,RTN1,BCL2A1,CYP11A1,PML,SCAMP2,MCTP2,FURIN,SEC11A,CMTM3,MBTPS1,RHOT2,NDUFB10,CLTC,TMC6,CEP131,RETREG3,COL6A1,TRPM2,TMEM50B,KIAA0319L,PIGK,AZIN2,CD53,ATP1B1,ILDR2,SDHC,TOR1AIP1,CERS2,KCNH1,ATP8B2,CREB3L4,SRP9,ARF1,LBR,VPS54,LNPK,DYNC1LI1,ACKR2,SLC25A26,TMF1,DGKQ,ATP10D,MARCHF1,RNF175,PDGFC,CYP4V2,NDUFS6,MARCHF6,SLC30A5,ATG12,FGD2,NIPSNAP2,TMEM168,CHST7,ATP6V1B2,SLC25A37,GOLGA7,EBAG9,SIGMAR1,GBGT1,PTGES2,SLC25A25,MIGA2,MINDY3,IMMP1L,PGAP2,PTPRJ,DRD2,TMEM138,B3GAT3,SIDT2,VPS51,TAOK2,SEC24D,ABCB9,TMEM18,NDUFC2,PIGF,TMEM178A,ATP5F1A,RAB3C,DAB2,SCOC,RANBP2,ZDHHC7,ABCA6,GBP5,MRPL39,ATP5PF,MPPE1,VOPP1,APOOL,AK9,PTPRN2,ZFYVE27,RRAGA,TMBIM4,GNAQ,AIFM1,B3GNT7,PDE6D,NECAP2,STEAP2,RER1,LDLRAP1,PAFAH2,GALNT14,MITD1,ZFAND2B,B4GALT3,NDUFS2,ALG8,SYNJ1,IFNGR2,ADPGK,ATP13A2,ATP6V0D1,ATAD3B,VMA21,TMPRSS3,NDUFV3,ZDHHC12,CD3G,VPS11,CYP3A4,VPS28,MFSD12,PGAP3,GRIN2C,FDXR,EMC10,LEMD2,CYB561A3,STX5,SLC25A45,CYP4A22,PEF1,ALPL,MXRA8,SNX7,B3GALT2,EXTL2,SLC30A7,PEX19,FLVCR1,PEX13,MAIP1,SPATA18,SGPP2,BBS5,DCST2,SSR2,PPM1L,COX18,MTHFD2L,ZC3H12A,RPN1,ZDHHC19,DNAJB14,MFSD8,C4orf3,GASK1B,ARFIP1,SLC25A46,WDR41,NDUFS4,SEPTIN8,SLC35A1,DAGLB,GALNT10,COG5,CAMLG,STEAP1,BRI3,PEX2,COX6C,FZD6,TMEM67,WASHC5,TMEM65,NDUFB6,REEP3,TTC8,GHITM,PMPCA,FUNDC2,ZFYVE1,SLC39A13,MOAP1,RAB8B,IKBIP,PLEKHF1,C11orf65,CYB5R2,TMEM130,TMX3,SEC11C,TMEM135,CENPV,COG1,B2M,ANPEP,STX3,YWHAB,SMAD3,DUSP18,COQ7,CD3D,TEPSIN,STIM1,PRRT2,CA4,RAB8A,RAB4B,ATP5PD,MGAT5B,TMC8,VPS37C,BSCL2,ATG16L2,LMBRD1,SEPTIN2,COG7,IL7R,TCTN2,SNTB2,STX18,CPT1C,B3GALNT1,MRPL1,AGPAT2,ITGAM,TOR1AIP2,NSG2,SMAD1,ARMC10,RNF139,JAGN1,C1GALT1C1,TMEM126A,TMEM126B,CHST11,MRPL36,LRRC8C,PRNP,MRPL13,MBOAT1,C2CD2L,RAB37,CYP7B1,PHF8,MRPL57,GOLGB1,ARV1,RCE1,TOMM20,ATP5MK,SLC25A30,LEMD3,PIGG,BBS1,TMEM167A,HRAS,CNIH2,RAB1B,PTDSS2,CHST2,PARL,ATG13,GOLGA8A,MCTP1,UCP2,RAB6A,AURKAIP1,ZDHHC21,PLEKHF2,BNIP3,SYNE3,LPCAT4,SLC38A9,ULK1,MAN1B1,GBA1,AP3S1,GRAMD1C,TMEM11,SHISA3,P4HTM,DPY19L3,TMEM150B,EXOC3,CYP8B1,FUT7,CHST13,SSR4,SLC26A11,SYNE4,WASHC1,GPR135,COPG1,TMEM259,TNRC18,EXT1,ATP6AP2,NGRN,SRPRA,SPNS2,MCEMP1,TMEM119,PRKD1,A3GALT2,PROS1,STING1,SNN,ATL3,NDUFA6,SORCS2,AP3M1,FAF1,RAB11B,ATP6V0A2,MRPL40,MOSMO,NAT8L,ATP6V0C,IFITM1,LAMP1,CYP4Z1,CYP4X1,GOLGA8R,KPNA4,ARAP1,PDE2A,TPCN1,POFUT2,TMEM17,ZDHHC17,GCNT1,TMEM203,GPR89B,SERPINA5,NBR1,HACD4,BLOC1S2,HLA-DRB1,TMEM63A,CD55,PIK3R4,MME,TLR7,HLA-DQA1,CASP4,AP2A1,GAL3ST4,SLC6A17,SLC25A29,LRRC8B,ENTPD4,MAP3K5,FAR1,DPP4,KLHL14,GPAA1,SPG7,IRAK4,SIRPA,MAN1A2,DDRGK1,SZT2,SH3BGRL2,HLA-DRB5,ATL1,C6orf89,MT-ND6,GLMP,INPP5F,UBE2J1,OPA1,MT-ND3,SELENOT,MT-ND1,PJA2,SGMS1,NEU4,HLA-DRA,RNF5,PRRT1,MRPL38,SDHD,HLA-F,TRIM27,MRPL53,CD177,UQCC6,TRIQK,SNX2,TECPR1,CNEP1R1,CPT1B,HLA-A,HACD2,SACM1L,SLC48A1,QTRT1,AP1G2,PRCD,PHB2,VPS16,TMEM167B,AP4M1,UBA52,HLA-DPB1,CPTP,TAS2R46,SCAMP4,HLA-DPA1,TAPBP,GOLGA8N,HLA-B,ATP5PO,MRPL33,STON1,PLA2G4B,DDOST,UBAP1L,FMN1,PDCD6,LYN,CHMP4A,CHMP1B,COA8,CORO7,IKBKE,ZNF224,SLC25A53,RCC1L
GO:1990904	ribonucleoprotein complex	728	220	172.2	2.0e-05	0.000755172	Cellular Compartment	LAS1L,RBM5,GCFC2,LUC7L,RPS20,UTP18,MVP,AQR,ZCCHC8,MTREX,CELF2,RIOK2,SNRNP40,DHX29,DHX8,GPKOW,RPL31,ACTB,SART3,RBMS2,SNRPA,XRCC5,DDX1,NUFIP1,EIF3I,DIMT1,RBM22,RBM41,MRPS33,PDCD7,HNRNPC,GEMIN2,CWF19L1,CDC5L,ARVCF,PPIL2,ESS2,DDX17,SNW1,SRP54,PNN,PABPC1L,CRNKL1,DNAJC17,PLAT,SNRNP70,LYL1,YJU2B,POP4,HNRNPUL1,SUGP1,BUD31,RBM28,LSM5,EIF4H,ELAVL2,EIF3A,CPEB3,CASC3,UTP6,LUC7L3,RPL34,FRG1,MAGOHB,CPSF6,KRR1,MRPL2,PRPF4B,MRPS30,PPWD1,CPEB4,RPL24,SF3B1,TIA1,IVNS1ABP,SMG7,RPF1,ZNHIT6,PRPF3,UTP25,SYF2,PPP1R8,RPS25,CPSF3,SLIRP,CRIPT,WBP4,ZCCHC17,HNRNPA2B1,SMU1,RPL23,RBM42,HNRNPH2,APOBEC3F,PRKRIP1,PSMA1,NGDN,TEP1,ACTN4,EIF3G,AAR2,MRPS25,LGALS3,TRIM21,UNK,DAP3,KHDC4,SRRM1,PRPF38B,PRPF38A,MRPS9,SRSF1,PRPF4,MRPL50,NCBP1,TGS1,LRPPRC,RPS24,SSB,SECISBP2L,ZCRB1,TARBP2,SRP14,CELF6,EFL1,EIF4A3,SF3B4,SRP9,NVL,HNRNPLL,NAF1,BTF3,RBMX,RPL7,RPP30,EIF3M,RPP38,HNRNPDL,SRP19,MRPL39,RBM45,RPL30,DHRS1,DYRK1A,CCDC12,U2AF1L4,MAGOH,CWC22,RPP14,RPL39L,SLBP,LSM6,TRA2A,RPS14,SLU7,PRPF18,API5,EEF2,SF1,CDC40,SNRNP48,USP39,HNRNPH1,CD2BP2,ZRSR2,MRPL1,PCBP1,LSM3,MRPL36,EXOSC10,MRPL13,RPL38,MRPL57,ZNF622,EIF1AX,TRMT10C,DDX23,RPL4,SRP72,AURKAIP1,HNRNPA0,NSUN3,EIF3K,PUF60,LSM10,RPL35A,NAA38,SF3A3,RBM12B,TSSC4,RPS27L,MRPL40,DRG1,RNPC3,RPS23,RPS19BP1,SECISBP2,MCRS1,RPL14,NOP9,PCBP2,AKAP17A,RPL23A,DDX39B,ZNF830,MRPL38,DHX16,MRPL53,ATXN2,UBA52,NOL7,RPL41,PATL2,APOBEC3G,RPP21,MRPL33,LSM14A,RBM8A,CWC25,ZNHIT3
GO:0140640	catalytic activity, acting on a nucleic acid	599	191	142.44	2.6e-06	0.000768733	Molecular Function	RECQL,ERCC1,DNASE1L1,MRE11,AQR,RNASET2,SARS1,MTREX,YTHDC2,POLR2B,RSF1,POLR3E,TARBP1,WAPL,PMS1,TRMT11,DHX29,DHX8,POLR1A,POLB,BUD23,XRCC1,REXO2,MLH1,POLD3,XRCC5,DDX1,SMARCA2,EXD2,DIMT1,DDX18,XRN2,DDX24,OSGEP,DDX17,DMC1,RTCB,POLR3H,TRMU,POLE2,ALKBH1,APEX1,CHD8,SAMHD1,RNMT,POLI,POLA1,POLR2C,MPG,DTWD1,UBXN8,TRMT1,POP4,PLD3,DDX49,POLR1F,TRDMT1,DDX50,SMC3,RAD51C,RECQL5,DHX58,CNOT2,MCM9,NUDT12,CNOT6,RAD50,RARS1,XRN1,DARS1,WARS2,TSNAX,PPP1R8,DDX59,CPSF3,ZRANB3,TRMT13,POLM,AARS2,CNOT1,DTD1,XRCC3,INTS11,INO80,MBD4,TEP1,NSUN5,HELZ2,EXOSC2,LRRC47,CHD1L,SLX1A,TERF2,MUTYH,NARS1,PIWIL4,TUT4,CARS2,PAN2,RNASEL,REV1,DDX56,POLR1E,CMTR1,VARS2,TGS1,THUMPD2,DNA2,ZGRF1,PARN,FTO,EIF4A3,TARS2,METTL14,RARS2,SHPRH,LACTB2,TERF1,TATDN1,RPP30,RPP38,PAN3,SMARCA5,TSEN2,EME1,DDX19B,ANKLE1,RBBP4,PUS10,TYW5,SMARCAD1,DHX57,HELQ,ANKZF1,RPP14,DNASE1L3,ZC3H12A,NIPBL,SLU7,PRPF18,METTL3,MARF1,NAV2,DIS3L,TRANK1,ZCCHC4,APEX2,METTL15,DFFB,APLF,DUS1L,SETMAR,HARS1,POLH,TSEN34,BPTF,EXOSC10,RAD9A,SLFN11,MUS81,ENDOV,TRMT10C,DDX23,ANGEL2,DHX36,PUS1,TOP3A,PGBD5,DDX10,NSUN3,TSEN54,EP400,DDX51,RAD51D,FANCM,XRCC6,EME2,DDX39B,CNOT7,TYW1,DCLRE1A,DXO,SKIC2,MSH5,DHX16,QTRT1,DNASE1,ERCC6,RPP21,FDXACB1,POLG2
GO:0051052	regulation of DNA metabolic process	520	169	124.53	4.3e-06	0.00081672	Biological Process	RAD52,KDM1A,MBTD1,WIZ,ERCC1,WAS,HGF,MRE11,PNKP,PARP3,ERCC8,FAM168A,WAPL,TAF2,MAP2K4,ING3,MBD3,XRCC1,SMARCE1,TBX21,ACTB,BAZ2A,MLH1,MAP2K7,SIRT6,ZCWPW1,THOC1,XRCC5,SMARCA2,SMARCD3,KCNK2,MAP3K4,NOX4,BAX,ATXN7L3,UIMC1,HNRNPC,TINF2,SIRT1,PDGFB,PRMT5,GINS1,CD40,ACTR5,MAPK3,NBN,IL27RA,PIAS4,PRKD2,PPP2R1A,BCL7B,STN1,SMC3,RECQL5,SMARCD2,KMT5B,GMNN,SMOC2,RAD50,PPP2CA,ACTR8,XRN1,WDR48,MPV17,ARID1A,RPA2,UBE2B,YLPM1,SUPT7L,SLF2,ENY2,EPC1,TAF12,APAF1,ZRANB3,HNRNPA2B1,ATF1,TTF1,INO80,NDFIP1,PPARG,SLX1A,TERF2,SLF1,DPF2,ORC3,USP37,KAT7,NIBAN2,ACTR2,DNA2,ANXA3,SLC15A4,PML,TICRR,PARN,MBD1,NVL,NAF1,GZMA,RADX,TERF1,CDKN2A,ATM,CHEK1,TADA1,SMARCA5,TRIP12,MMS19,AIFM1,NSMCE2,SMG1,PAXIP1,BABAM2,NPM2,MIS18A,DFFA,ANKLE1,MRNIP,DBF4B,TNFSF13,USP1,SMARCAD1,HELQ,ABRAXAS1,UCN,MEAF6,SPIDR,ORC5,STAT6,HDGFL2,H1-4,IL7R,MECP2,UBE2V2,INO80E,DFFB,APLF,SETMAR,POLH,TADA3,EXOSC10,SLFN11,KAT5,TADA2B,KLHL15,KCTD13,DHX36,ATR,MAGEF1,DMAP1,SH2B1,ZSCAN4,SETD2,EP400,HMCES,KMT5A,H1-10,FAF1,MORF4L1,USP7,MCRS1,SLX4,MPHOSPH8,SUPT3H,EHMT2,ERCC6,POLG2,PPP4R3B
GO:0043161	proteasome-mediated ubiquitin-dependent protein catabolic process	442	147	105.85	4.5e-06	0.000836521	Biological Process	FBXL3,PSMB1,PSMC4,NUB1,RNF10,PIAS1,CUL3,PSMA4,HSPA5,ERCC8,JKAMP,MAPK9,APPBP2,ATXN3,ERLEC1,DERL2,TBX21,KLHL20,DNAJC10,SIRT6,UBE2K,PPP2R5C,ITCH,PCNP,EDEM2,MAEA,RFFL,SIRT1,FBXL19,CDC34,KLHL22,DERL3,PSMC1,PSMB5,TRPC4AP,GID8,PSMD10,ELOB,UBXN8,SGTA,DMAC2,DVL1,FBXL15,CUL2,CCDC47,FBXO3,AMBRA1,KCTD10,MAN1A1,FBXL4,FAF2,SKP1,CSNK1A1,CRBN,ARMC8,RNF7,SUMO1,EDEM3,FBXO6,UBE3D,FBXL5,UBE2B,CLU,WWP1,GIPC1,ANAPC13,PSMA1,PHF20L1,ADRM1,SH3BGRL,UBE2G1,AGAP3,EDEM1,MDM2,DERL1,PLAA,RNF144B,FAM8A1,BBS7,RNF185,PML,GID4,FEM1A,PSMB6,COP1,RNF175,MARCHF6,FBXO38,RMND5B,TLK2,AMN1,DAB2,ANAPC1,FBXL2,TRIP12,UBXN11,ZFAND2B,CCAR2,FBXW5,PSMB4,ZER1,FBXL13,PSMC2,SPSB3,ANKZF1,PSMD6,RCHY1,ANAPC10,CAMLG,TMEM67,ARIH1,CUL5,ANAPC16,PLK1,FBXO22,DDB1,TMUB2,FEM1B,RNF34,KAT5,PLK3,KLHL15,KCTD13,ANAPC2,MAN1B1,TBL1XR1,GBA1,SHARPIN,SIAH2,FBXL6,FBXL7,FAF1,PSMD13,USP7,UBQLN2,SUMO2,PCBP2,TOPORS,KLHDC1,DDRGK1,WWP2,SMURF1,UBE2J1,PJA2,RNF5,FBXO17,PSMB3
GO:0003712	transcription coregulator activity	493	161	117.23	3.5e-06	0.000887	Molecular Function	KDM1A,CREBBP,KMT2E,CALCOCO1,SLC30A9,YAF2,BCLAF1,PIAS1,MED17,LMO3,CCAR1,SPEN,CBFB,ACTN1,SMARCE1,KDM5A,SIRT6,DDX1,SMARCA2,SMARCD3,NCOA1,ATXN7L3,SIRT1,FBXL19,DDX17,EP300,PRMT5,SNW1,APEX1,LPIN2,PQBP1,NFKBIB,PPP1R13L,TLE5,DYRK1B,PIAS4,BUD31,SMARCD2,DHRS7B,PHF12,NFKB1,LPXN,CCND1,PSMD9,CNOT2,MED23,GMNN,CNOT6,TCERG1,UBE3A,CEBPZ,ARID3A,ARID1A,SUPT7L,ENY2,TAF12,COPS5,ZMIZ2,RAP2C,NCOA5,TOX2,SIN3B,AJUBA,ACTN4,HELZ2,MAP3K10,CCDC62,PIAS3,TRIM21,TRIM5,TRIM22,WBP2,LPIN3,BTG1,DPF2,MED6,ETS1,MED4,NIBAN2,TFAP2A,NAB1,PARP9,NCOA2,PML,TGFB1I1,TCF25,MED9,TOB1,SS18,CBX4,BRD4,WTIP,CARM1,RERE,LMO4,CREG1,TMF1,NFKBIZ,NPAT,SAP18,CENPJ,TADA1,JAZF1,XPC,MMS19,MED19,RBPMS,SSBP3,DYRK1A,CTBP1,MED27,PMF1,MAML1,YY1AP1,HMGB2,MED30,PSIP1,NSD1,COPS2,PCBD1,PRKCB,NAB2,SF1,MECP2,TADA3,TRIM8,PHF8,KAT5,TADA2B,KDM2A,BCLAF3,NUPR1,EID2,EID2B,BASP1,TBL1XR1,DMAP1,PARP10,MAGED1,CIITA,SIAH2,SETD3,TRIM52,KMT5A,SS18L1,SETD4,TAF9B,SUPT3H,MRTFA,PHF2,MIER1,ZXDB,NCOA6,LDB1,CNOT7,TRIM27,POU2AF3,N4BP2L2,EID1,TAF15,TADA2A
GO:0018205	peptidyl-lysine modification	304	107	72.8	5.7e-06	0.00103752	Biological Process	KDM1A,MSL3,CREBBP,MBTD1,PIAS1,BOD1L1,TAF2,DIP2B,ING3,MBD3,ACTB,TOLLIP,SENP1,ATXN7L3,MUL1,SIRT1,EP300,ANTKMT,UBE2I,PIAS4,TGFB1,STX1A,KMT5B,NAA40,P3H3,SENP6,LOX,SF3B1,SUMO1,RBBP5,DR1,SENP5,SUPT7L,SLF2,KANSL1,ENY2,EPC1,TAF12,ZMIZ2,EEF1AKMT3,LOXL1,PHF20L1,ASH2L,PIAS3,PRKAA1,SLF1,MAP3K7,MDM2,SETDB2,KAT7,ATAT1,LOXL4,SENP7,SETD1B,PML,GLYR1,CBX4,SMAD4,SIRT3,SAE1,SETDB1,ARNT,KDM6A,CDKN2A,MBIP,VIPAS39,TADA1,SMARCA5,RANBP2,CXXC1,NSMCE2,PAXIP1,CTBP1,YEATS2,MEAF6,WDR82,H1-4,MECP2,SETMAR,TADA3,KAT5,TADA2B,NFATC2IP,DMAP1,SETD2,EP400,SETD3,KMT5A,SUMO3,SMYD3,MORF4L1,SETD4,MCRS1,SUMO2,MSL1,SUPT3H,HDAC2,TOPORS,NCOA6,LDB1,EEF1AKMT2,NELFE,EHMT2,TRIM27,ERCC6,TADA2A,PAGR1
GO:0005802	trans-Golgi network	256	89	60.55	3.5e-05	0.0012775	Cellular Compartment	BAIAP3,CD74,GRN,VAMP3,SLC9A7,KLHL20,RAB21,ATP8B1,RAB10,SCAMP1,GNAS,PCSK5,PICK1,AP1B1,AP4S1,GGA2,STX4,RAB11A,PLEKHJ1,CLIP3,MS4A6A,GOLPH3,BIRC6,WLS,VAMP4,RAB32,RAB14,AFTPH,WDR11,SLC10A7,ARL1,OCRL,CCDC91,VAMP7,PHAF1,GGA3,BECN1,MYO1B,CRACR2A,LLGL1,LGR6,AP4B1,RELCH,STX6,RABEPK,PREPL,LGR5,SCAMP2,FURIN,CLTC,AZIN2,ATP8B2,VPS54,MARCHF1,SLC30A5,VPS51,SCOC,CLASP2,ARFIP1,COG5,ATP9B,COG1,TEPSIN,CA4,RAB8A,TRAPPC9,COG7,NSG2,PIFO,CHST2,RAB6A,GBA1,FUT7,TRAPPC6B,PRKD1,GSAP,ARAP1,GCNT1,HLA-DRB1,MME,HLA-DQA1,HLA-DRB5,HLA-DRA,ATXN2,AP4M1,HLA-DPB1,SCAMP4,HLA-DPA1,CORO7
GO:0000209	protein polyubiquitination	258	93	61.79	7.6e-06	0.00135513	Biological Process	UBE3C,CUL3,ERCC8,CBFB,NEDD4,MKRN2,KLHL20,UBE2K,ITCH,UBE2D4,TRAF5,HACE1,HUWE1,MUL1,RFFL,CDC34,PPIL2,XIAP,MGRN1,RIPK2,UBE2R2,RNF167,WSB1,AMBRA1,LNPEP,SKP1,UBE3A,UBE3D,RNF146,UBE2B,TRIM6,RNF114,ANAPC13,UBE2D2,DCAF15,TRIM21,TRIM5,TRIM22,UBE2G1,MKRN1,PTPN22,TRIM45,DDB2,MDM2,MARCHF7,PLAA,RNF144B,RNF185,TCF25,TRIM65,FBXO28,MARCHF1,MARCHF6,FBXO38,KLHL3,SHPRH,CDKN2A,LRSAM1,ANAPC1,TRIP12,RNF111,CUL4B,TRIM58,RNF25,ANAPC10,HECTD2,ARIH1,FBXO22,UBE2V2,TRIM56,UBE2E3,RNF34,TRIM8,THOP1,ZNF738,RNF213,ANAPC2,WSB2,PARP10,SHARPIN,UBE2E2,TTC3,CEP63,FBXL7,UBOX5,TOPORS,WWP2,SMURF1,UBE2J1,RNF5,TRIM27,MAGEL2,TRIM34
GO:0005765	lysosomal membrane	414	133	97.93	4.4e-05	0.00150563	Cellular Compartment	SPPL2B,CYB561,TRAF3IP3,CD74,GRN,ATP6V0A1,ATP6V1H,CP,GOPC,AP5M1,MCOLN3,CTSA,AP3D1,ZFYVE26,SCARB1,GPR137B,GNB1,CHMP2B,CPNE3,ATG16L1,CDIP1,MCOLN1,MARCHF2,HPS4,AP1B1,CHMP4B,VAPA,ATP11C,CLN5,SLC38A7,CLCN7,OCA2,SLC30A4,LAPTM4B,RAB2A,PLD3,RNF167,LAMTOR3,SLC15A3,TCIRG1,TMEM30A,LNPEP,TRIM23,NPRL2,GNB4,ATP6V1A,CHMP3,ECE1,ATP6V0B,IRAG2,RAB14,ABCD4,WDR11,LRP1,VAMP7,ABCC10,RAP1B,TMEM175,CD68,CHMP2A,UBA1,ATP6V1E1,STARD3,AP3B1,LAMTOR5,NAPG,P2RX4,SNX14,TM6SF1,ATP6V1G1,MYO7A,DNAJC13,SPPL2A,SCARB2,ENPEP,SLC15A4,CLTC,COL6A1,TRPM2,MARCHF1,ATP6V1B2,SIDT2,ABCB9,NDUFC2,DAB2,RRAGA,GNAQ,ATP13A2,ATP6V0D1,VPS11,MFSD12,CYB561A3,MFSD8,WDR41,DAGLB,BRI3,PLEKHF1,ANPEP,LMBRD1,RAB37,SLC38A9,GBA1,SLC26A11,ATP6AP2,AP3M1,ATP6V0A2,ATP6V0C,IFITM1,LAMP1,TPCN1,BLOC1S2,HLA-DRB1,TMEM63A,TLR7,HLA-DQA1,AP2A1,ENTPD4,DPP4,SZT2,HLA-DRB5,GLMP,HLA-DRA,HLA-F,TECPR1,SLC48A1,VPS16,UBA52,HLA-DPB1,HLA-DPA1,DDOST,LYN,CHMP4A,CHMP1B
GO:0098852	lytic vacuole membrane	414	133	97.93	4.4e-05	0.00150563	Cellular Compartment	SPPL2B,CYB561,TRAF3IP3,CD74,GRN,ATP6V0A1,ATP6V1H,CP,GOPC,AP5M1,MCOLN3,CTSA,AP3D1,ZFYVE26,SCARB1,GPR137B,GNB1,CHMP2B,CPNE3,ATG16L1,CDIP1,MCOLN1,MARCHF2,HPS4,AP1B1,CHMP4B,VAPA,ATP11C,CLN5,SLC38A7,CLCN7,OCA2,SLC30A4,LAPTM4B,RAB2A,PLD3,RNF167,LAMTOR3,SLC15A3,TCIRG1,TMEM30A,LNPEP,TRIM23,NPRL2,GNB4,ATP6V1A,CHMP3,ECE1,ATP6V0B,IRAG2,RAB14,ABCD4,WDR11,LRP1,VAMP7,ABCC10,RAP1B,TMEM175,CD68,CHMP2A,UBA1,ATP6V1E1,STARD3,AP3B1,LAMTOR5,NAPG,P2RX4,SNX14,TM6SF1,ATP6V1G1,MYO7A,DNAJC13,SPPL2A,SCARB2,ENPEP,SLC15A4,CLTC,COL6A1,TRPM2,MARCHF1,ATP6V1B2,SIDT2,ABCB9,NDUFC2,DAB2,RRAGA,GNAQ,ATP13A2,ATP6V0D1,VPS11,MFSD12,CYB561A3,MFSD8,WDR41,DAGLB,BRI3,PLEKHF1,ANPEP,LMBRD1,RAB37,SLC38A9,GBA1,SLC26A11,ATP6AP2,AP3M1,ATP6V0A2,ATP6V0C,IFITM1,LAMP1,TPCN1,BLOC1S2,HLA-DRB1,TMEM63A,TLR7,HLA-DQA1,AP2A1,ENTPD4,DPP4,SZT2,HLA-DRB5,GLMP,HLA-DRA,HLA-F,TECPR1,SLC48A1,VPS16,UBA52,HLA-DPB1,HLA-DPA1,DDOST,LYN,CHMP4A,CHMP1B
GO:0098687	chromosomal region	389	126	92.01	4.6e-05	0.00152636	Cellular Compartment	C1orf112,KDM1A,ZNF207,ERCC1,MRE11,NUP160,CENPQ,POLR2B,TPR,PPP1R12A,WAPL,SP100,NUP133,SMC1A,XRCC1,SMARCE1,ACTB,SIRT6,PPP2R5C,THOC1,XRCC5,PDS5B,CHMP2B,ZW10,DYNLL1,TOX4,TINF2,DMC1,APEX1,CHMP4B,RBBP7,CENPT,CTCF,NBN,PPP2R1A,STN1,SMC3,SMARCD2,KMT5B,NUP107,RAD50,PPP2CA,CSNK1A1,CHMP3,ORC2,ORC4,RPA2,STAG1,SLF2,KANSL1,NUP43,LRIF1,SEPTIN7,HNRNPA2B1,SNAI1,NUP85,XRCC3,KDM4B,NGDN,MIS18BP1,TEP1,CHMP2A,CLIP1,TERF2,SLF1,CDC73,ORC3,KAT7,DCTN3,GTF2B,DNA2,SSB,PML,GATAD2B,FBXO28,DYNC1LI1,TERF1,ATM,CHEK1,DSN1,CENPH,SMARCA5,PHF6,NSMCE2,ZNF276,MIS18A,PMF1,RBBP4,CLASP2,THOC7,SPDYA,MEAF6,WDR82,ORC5,ANAPC16,CENPN,CENPV,PLK1,DDB1,SEPTIN2,ATF7,TRAPPC12,MTBP,CEBPB,KAT5,PLK3,ZWILCH,DHX36,ATR,DCTN2,CENPS,ZSCAN4,SS18L1,SUMO3,RAD51D,IKZF1,CENPP,SLX4,XRCC6,HDAC2,PHF2,SPOUT1,ZBTB48,PPP1CB,CHMP4A,CHMP1B
GO:0043484	regulation of RNA splicing	176	68	42.15	9.3e-06	0.00157938	Biological Process	RBM5,CLK1,CELF2,SFSWAP,YTHDC1,RBM22,ATXN7L3,DDX17,PRMT5,SNW1,ACIN1,PQBP1,SNRNP70,SRSF9,SRSF3,RBM24,KHDRBS2,CLK4,SRSF7,TIA1,PTBP3,RBM25,SUPT7L,ENY2,TAF12,KHDRBS1,HNRNPA2B1,SMU1,SRSF6,RBM42,HNRNPH2,RBM39,SRRM1,SLC38A2,SRPK2,ZC3H10,SRSF1,NCBP1,CELF6,ILDR2,SF3B4,HNRNPLL,RBMX,SAP18,TADA1,MBNL1,DYRK1A,MAGOH,ZNF326,CWC22,CCNL1,TRA2A,FASTK,SF1,HNRNPH1,TADA3,TADA2B,CLK2,HNRNPA0,PUF60,RBM12B,RBM11,SUPT3H,AKAP17A,RNPS1,CCNL2,RBM15B,RBM8A
GO:1901575	organic substance catabolic process	2090	580	500.53	9.4e-06	0.00157938	Biological Process	CYP51A1,BAD,CROT,FBXL3,GDE1,RHBDF1,PSMB1,UBE3C,IDS,PSMC4,MAN2B2,NUB1,DNASE1L1,CPS1,RNF10,HSD17B6,TYMP,RNASET2,BCLAF1,PNPLA6,ZCCHC8,PIAS1,GABARAPL2,CUL3,MTREX,PSMA4,HSPA5,USP28,ERCC8,HEXB,JKAMP,MAPK9,GALC,PUM2,ATG5,PITHD1,CCAR1,ACAA1,APPBP2,CASP8,CTSA,OAT,ATXN3,PFKP,ROCK1,ERLEC1,NEDD4,SCT,SLC44A1,POLB,GBA2,CSNK2A2,LNX1,DERL2,SCARB1,TBX21,MKRN2,PTPN23,MLH1,KLHL20,DNAJC10,USP33,SIRT6,FAP,UBE2K,PPP2R5C,ITCH,TOLLIP,UBE2D4,SLC4A4,CNOT4,PCNP,TRAF5,OXCT1,YTHDC1,CHMP2B,HAL,HACE1,OVGP1,DDHD2,HSD17B14,BAX,MMP2,CNOT3,KHSRP,EDEM2,XRN2,MAEA,IRAK3,USP48,DLD,PSME1,HNRNPC,RFFL,XYLB,SIRT1,FBXL19,MARCHF2,CDC34,KLHL22,DERL3,RNF215,GGT1,GCAT,CYP2D6,APOBEC3H,SGSM3,SLC25A17,EP300,PYGL,PSMC1,PSMB5,APEX1,TRPC4AP,GID8,HM13,PLCB4,SAMHD1,CHMP4B,CST3,FAM83D,ACOT8,LPIN2,MIB1,PSMD10,CCDC22,UBL4A,USP11,HTR2A,CDADC1,CLN5,GDPD3,LONP2,SMPD3,PLA2G15,HAGHL,UBE2I,ELOB,CEMIP,DECR1,LAPTM4B,UBXN8,MAN2B1,SNRNP70,OAZ1,SGTA,AKT2,PLD3,DMAC2,DDX49,PIK3CG,PON3,ZC3HAV1,OGDH,HIBADH,USP42,LSM5,UBE2R2,DVL1,TRDMT1,ATE1,LIPA,CPEB3,FBXL15,CUL2,GIT1,CASC3,CDK5RAP3,RNF167,CCDC47,AADAT,CTSC,FBXO3,AMBRA1,TCIRG1,PSMD9,KCTD10,MAGOHB,ACAD10,ALDH2,CNOT2,ENO2,MAN1A1,RBM24,FBXL4,CUL9,TENT5A,NUDT12,NNT,FAF2,CNOT6,LNPEP,PDE4D,GNPDA1,SKP1,PPP2CA,CSNK1A1,CRBN,UBE3A,ARMC8,RNF7,XRN1,HYAL1,NCBP2,STAM2,GPD2,PDE1A,USP34,CHMP3,SUMO1,EDEM3,FBXO6,SMG7,PLA2G4A,ECE1,UTP25,PPP1R8,ATF6,UBE3D,RNF146,FBXL5,UBE2B,VPS4B,ABCD4,SLIRP,NRDE2,APAF1,CLU,TARDBP,PLBD1,ZCCHC17,WWP1,GIPC1,LRP1,USP45,RNF114,NAGK,MCEE,CNOT1,GGA3,RPL23,PRDX5,BECN1,IDUA,PIN1,SRD5A3,APOBEC3F,CLN6,ANAPC13,MBD4,PSMA1,PHF20L1,ADRM1,EXOSC2,CHMP2A,UBA1,LATS1,GGT7,SH3BGRL,NDFIP1,UBE2D2,ABHD12B,TRIM21,PRKAA1,UBE2G1,LPIN3,CHI3L1,PLAAT4,AGAP3,EDEM1,IAH1,TUT4,DAGLA,NT5E,PRR5L,CAPRIN1,PAN2,AFG1L,MDM2,RNASEL,NPL,USP37,CYP27A1,ALDH1L2,VPS36,ADAMTS7,MARCHF7,NCBP1,ENPP2,DERL1,PLAA,ALDH1B1,RIPK1,RNF144B,FAM8A1,SLCO2B1,PLCB2,CYP19A1,LRPPRC,ENTPD1,PLCE1,DNA2,SSB,USP8,HERC5,BBS7,NAAA,SCARB2,ENPEP,RNF185,ESD,ETFA,USP3,PML,FURIN,TGFB1I1,PARN,FTO,NKD1,GID4,CTRL,TOB1,EIF4A3,SMAD4,PFKL,FEM1A,PSMB6,RCN3,AZIN2,COP1,LYPLAL1,CTSK,ARNT,VPS54,LYG1,TMF1,ABHD10,AMT,METTL14,NAF1,RNF175,MARCHF6,GZMA,FBXO38,PCYOX1L,RMND5B,KLHL3,TMEM168,TLK2,DPYS,CDKN2A,ZCCHC7,LRSAM1,HERC4,TNKS1BP1,ATM,AASDHPPT,SIDT2,ALDOA,HNMT,DCP1B,PLBD2,ACAD8,AMN1,CACUL1,PAN3,PFKM,CARHSP1,DAB2,ANAPC1,FBXL2,TRIP12,AZIN1,AIFM1,PHKG2,NTAN1,SMG1,RNF111,PAFAH2,UBXN11,CUL4B,ZFAND2B,CCAR2,FBXW5,ADPGK,ATP13A2,PSMB4,RSPRY1,DFFA,ZER1,CYP3A4,VPS28,FBXL13,PSMC2,GRIN2C,JMJD8,SPSB3,AMDHD2,STX5,MAGOH,USP24,USP1,TRIM58,PEX13,DISC1,SPATA18,RNF25,ANKZF1,PYHIN1,PSMD6,DNASE1L3,RCHY1,ZC3H12A,BDH2,MFSD8,WDR82,HPGD,ANAPC10,LSM6,TENT2,DAGLB,CAMLG,USP49,PEX2,FASTK,FMC1,TMEM67,NUDT5,DACT1,METTL3,LIPC,ARIH1,CUL5,ANAPC16,ANPEP,PLK1,DIS3L,SMAD3,FBXO22,SMG8,DDB1,VPS37C,BSCL2,POLR2G,PAFAH1B2,ACOX2,TMUB2,FEM1B,CPT1C,PGM2,PTK2,DFFB,DCXR,GUSB,USP38,PDCD6IP,GLB1,SETMAR,RNF34,RNF139,EXOSC10,CARNS1,CTSW,MUS81,PSME3IP1,KAT5,PPP1R3B,RNF213,PLK3,KLHL15,ANGEL2,KCTD13,DHX36,GK5,UCP2,NUPR1,BNIP3,ANAPC2,DPP7,GATD1,MAN1B1,MAGEF1,TBL1XR1,GBA1,HNRNPA0,SAMD4B,FUCA1,SHARPIN,FUT7,PJA1,DHTKD1,SGSH,SIAH2,PRKAG1,TMEM259,UBA7,EXT1,FBXL6,TTC3,CNOT10,AFMID,FBXL7,UPP1,PLA2G6,EIF4ENIF1,FAF1,PSMD13,IRS2,CENATAC,NUDT17,PDE2A,USP7,SECISBP2,UBQLN2,HYKK,HBA2,SUMO2,DPYD,KCTD21,PNRC2,NUDT11,PIK3R4,MME,ADA,SLC6A17,PCBP2,ENTPD4,ATG7,TOPORS,BCO2,KLHDC1,ADH5,PLCG2,DDRGK1,WWP2,OGA,YTHDF2,MDM4,SMURF1,CNOT7,INPP5F,UBE2J1,GPRASP1,L3MBTL3,PJA2,LIPJ,NEU4,ASAH2B,PSMB8,RNF5,DXO,SKIC2,CPT1B,RNPS1,COLQ,HEXA,PPP1CB,DNASE1,GALT,UBA52,HBD,PATL2,TNFSF12,APOBEC3G,PSMB9,PLA2G4B,APOBEC3D,APOBEC3C,HBB,UBAP1L,CHMP4A,CHMP1B,CTSO,SULT1A3,IKBKE,RBM8A,FBXO17,TAF15,NUDT18,PSMB3
GO:0044085	cellular component biogenesis	3195	859	765.17	9.4e-06	0.00157938	Biological Process	LAS1L,RAD52,BAD,RBM5,PLXND1,HCCS,CREBBP,GCFC2,WDR54,ARHGAP44,LUC7L,MAPK8IP2,ZNF207,MKS1,UTP18,TTC19,ERCC1,CLDN11,COX15,WAS,NUDCD3,SNAI2,CD74,NDUFS1,FAS,TBPL1,PIAS1,CLXN,TMSB10,GABARAPL2,CUL3,MTREX,MED17,CTNNA1,HSPA5,TPR,RSF1,CELF2,VAMP3,ELN,LIMA1,MAPK9,CYBA,TTC17,SDCCAG8,CYFIP2,PUM2,GDI2,ATG5,CROCC,RIOK2,SFSWAP,VMP1,TAF2,ABCA7,AP3D1,NDUFB4,CLDN18,ATG2B,DHX29,RHOA,ROCK1,MEF2A,PPP2R5B,GBA2,CFAP20,NCK2,WDR1,BUD23,ACTN1,SMC1A,ALPK1,ACTB,SART3,KIFAP3,BAZ2A,PTPN23,MLH1,RAP1GAP,SIRT6,CAPZB,UBE2K,PIK3C3,VDAC3,TP73,XRCC5,RAPGEF3,DDX1,RFX3,IFT25,ATP8B1,LYRM2,PIBF1,NUFIP1,YTHDC1,CHMP2B,WBP11,EIF3I,COL16A1,CTTN,ATG16L1,DIMT1,SNX10,ZW10,BAX,DNM1L,DDX18,XRN2,DYNLL1,ESF1,PXN,FXYD5,MCOLN1,PLEKHG2,NRCAM,NLRP1,HAUS4,SCFD1,GEMIN2,TINF2,TRPM7,AAAS,NUBP2,ATP5F1D,CDC34,ARVCF,ZDHHC8,CRKL,CABIN1,SH3BP1,HPS4,TRIOBP,DDX17,DMC1,AP1B1,NEFH,IL2RB,EP300,PRMT5,PLEK2,CCNB1IP1,SRP54,CD40,UQCC1,IFT52,CRNKL1,SAMHD1,CHMP4B,PSMD10,KCND1,TAFAZZIN,FGD1,CENPT,CBLN1,SMPD3,COTL1,CIAO3,UBE2I,ELOB,PYCARD,RPGRIP1L,STX4,RAB11A,CEP152,RIPK2,NBN,SFRP1,IKBKB,PLAT,GSDMD,ARHGEF18,LYL1,CCDC61,POP4,CLIP3,TGFB1,DMAC2,NAPA,PTPRS,PPP2R1A,CRTC1,DDX49,STX1A,CLDN15,COA1,LIMK1,DVL1,EIF3A,SMC3,GIT1,RAD51C,B9D1,UTP6,PPP1R9B,LUC7L3,DUSP3,WSB1,MYH3,IFT20,FRG1,LPXN,FOXRED1,NRXN2,CEP164,CEP126,AMBRA1,TCIRG1,PSMD9,KCTD10,BIN2,CAND1,NUP107,CNOT2,CPSF6,KRR1,ACRBP,SRSF9,SERINC1,PHACTR1,MED23,ACOT13,GMNN,FIG4,TBP,SRF,SENP6,PCDHB2,LOX,PCDHB3,CNOT6,GOLPH3,PPP2CA,CSNK1A1,CRBN,ARL6,NPHP3,CEP70,HYAL1,RPL24,IFT57,SNX4,DNAH1,EPB41L5,STAM2,SF3B1,CHMP3,STK25,RAB3GAP1,DARS1,WIPF1,ORC4,TIA1,SUMO1,ATP6V1B1,ALMS1,WRAP73,QSOX1,CAPZA1,MFN2,C1orf109,RPF1,ZNHIT6,PRPF3,SLC2A1,DR1,VAMP4,UTP25,RSRP1,STX12,STAG1,RPS25,RAB32,MED28,UBE2B,TRPM6,ITGB1BP1,RAB14,PPP6C,VPS4B,ATL2,CRIPT,SLF2,WDR11,PCDHB10,TAF12,WASHC3,CLU,COPS5,COIL,TRIM6,PEX16,PILRB,GPSM2,OCRL,FMOD,ODF2L,SEPTIN7,ATF1,NCKAP1L,ATPAF1,TTC21B,SRSF6,SNAI1,TBCC,RAB17,CNOT1,BBS2,TEKT3,NUP85,NAPB,MKKS,NCLN,MAX,XRCC3,TUBGCP3,PRMT1,BECN1,RAP1B,TMEM175,STEAP4,BAIAP2L2,RAC2,RNF112,CDHR3,NDUFA5,MYO1B,ORMDL1,PSMG2,TMOD2,INO80,NGDN,AJUBA,ARHGEF6,CDH15,NSUN5,CAMSAP1,ATXN10,TUBGCP2,ADRM1,EXOSC2,CHMP2A,ATG4D,CLIP1,HIP1R,EIF3G,LATS1,AAR2,ABCB7,KIF3A,NDUFA2,TRAF7,NINJ1,NPHP4,MAP1B,LLGL1,LGALS3,SPATA6,SLX1A,PRKAA1,PRMT7,TERF2,KHDC4,NASP,AP3B1,ALOX5AP,SLF1,COX16,MED6,PTPN22,NAPG,PPHLN1,CDC73,STK26,DZIP1,CD36,SRPK2,CEP162,CAPRIN1,PAN2,MDM2,RNASEL,CEP350,ARMC9,APPL2,PWP1,VILL,VPS36,THSD1,MED4,SETDB2,DDX56,DBNL,SRSF1,ODF2,NCBP1,POLR1E,RIPK1,ATAT1,MYO7A,TGS1,UNC13C,NDUFAF1,TUBGCP4,RSL24D1,FNBP1L,GTF2B,DYNC2LI1,ACTR2,ARL3,PLCE1,RPS24,DNA2,MNS1,BBS7,CLSTN3,VAMP1,NEDD1,CCDC65,TARBP2,RTN1,FBLN5,PSTPIP1,PML,ULK3,CELF6,EFL1,CDH11,CDH13,NDUFB10,GAS8,MED9,CLTC,EIF4A3,TBCD,TRIM65,CEP131,SMAD4,SIRT3,TRPM2,URB1,EPHA2,PRKACB,LMO4,CELSR2,ALDH9A1,PRUNE1,SF3B4,SETDB1,NVL,WDPCP,SPAG16,COPS7B,SHQ1,TMF1,NFKBIZ,PHLDB2,NAF1,PDGFC,CBR4,RASA1,ATG12,FGD2,TBC1D32,SHPRH,SDK1,EPHA1,DOCK11,RBMX,DOCK5,TERF1,RPL7,CDKN2A,SIGMAR1,LRSAM1,PARD3,RPP30,ADD3,EIF3M,SSRP1,PTPRJ,DRD2,ATM,TMEM138,EML3,CDH22,FERMT3,ALDOA,TAOK2,RILPL2,NOPCHAP1,TWF1,KCTD14,NDUFC2,VIPAS39,CDC123,PTPRO,EPS8,CENPJ,PSTPIP2,HAUS1,RPP38,PAN3,CCNO,FARP1,SRP19,CENPH,DAB2,SMARCA5,FBXL2,KCTD15,SDHAF4,GBP5,MMS19,ZFYVE27,NIFK,TMEM237,TIAM1,MED19,NPTN,AIFM1,BAG4,MS4A1,MFSD14A,GHRL,SSBP3,DHRS1,DYRK1A,PSMG3,WIPI2,PTPDC1,RHPN1,DZIP1L,CUL4B,DUSP23,NDUFS2,RAPGEF6,MIS18A,SYNJ1,CSRP1,ACTC1,ATP13A2,ATP6V0D1,CARMIL2,ZYX,VMA21,RSPH1,CFAP410,VAV2,ZDHHC12,MED27,CD3G,VPS28,FMNL3,WDR90,CCDC78,TAL1,PEF1,RBBP4,SNX7,ARPC5,NLRP3,PEX19,DISC1,BBS5,ANKRD23,CDC42EP3,ABRAXAS1,CLDN1,ARPC2,CLASP2,SPICE1,COX18,ZC3H12A,TASOR,DNAJB14,HMGB2,CEP44,ICE1,LSM6,ITGA2,SLC25A46,NDUFS4,ANKRA2,SEPTIN8,SHROOM1,RPS14,SLU7,COL1A2,MED30,SPIDR,FMC1,YWHAZ,TMEM67,WASHC5,PSIP1,NDUFB6,REEP3,DNAAF2,TTC8,DACT1,PRPF18,ABRAXAS2,ENTR1,METTL17,ZFYVE1,MOAP1,CEP295,CEP57,JAM3,CENPN,MFAP4,CENPV,B2M,CIAO2A,PLK1,MYO1A,PIP4K2C,SMAD3,NUDT21,PRRT2,RAB8A,TRAPPC2L,TUBA1A,KIFC2,TMC8,VPS37C,BSCL2,ATG16L2,SF1,ZCCHC4,TTC39C,H1-4,SEPTIN2,ATG4B,TRAPPC11,TCTN2,STX18,USP39,CEP120,MECP2,CD2BP2,ZRSR2,NMD3,PTK2,METTL15,RAMAC,NLGN2,CNTROB,TRAPPC1,NSG2,PDCD6IP,SMAD1,KCNS3,LSM3,MTSS1,BBLN,TMEM126A,TMEM126B,NPTX1,MRPL36,LRRC8C,TBCA,SPATA5L1,EXOSC10,TRAPPC12,PRNP,TLN2,SRGAP2C,RPL38,SSH3,TRMT112,LRRN3,IQCB1,PEAK1,ZNF622,CEP83,EIF1AX,RNF213,SPTBN2,CEP19,DDX23,BBS1,HRAS,CEP135,RAB1B,KCTD13,ATR,VCPIP1,ATG13,NUPR1,CCDC57,EID2,RBIS,EPS8L2,ULK1,KCNA3,RABEP2,GBA1,PCDHB9,AP3S1,DDX10,SH2B1,BEND3,NSUN3,GAK,EIF3K,TMEM107,GPBAR1,BBS10,PUF60,CCDC66,PRF1,OXTR,WASHC1,EXT1,FES,GLRX5,LIMK2,NGRN,RPL35A,CEP63,SRPRA,GAS6,SF3A3,CLDN5,TSSC4,PRKD1,PLA2G6,STING1,EIF4ENIF1,ATL3,H1-10,NDUFA6,AP3M1,BRF1,RPS27L,FAF1,DDX51,CDK10,SMYD3,DRG1,NAP1L3,THBS2,RPS23,ARAP1,TMEM17,RPS19BP1,SLIT1,SHTN1,TSPYL4,IFT140,SEMA4D,CARD9,UBQLN2,CENPP,NDOR1,SLX4,RPL14,FBF1,KCTD21,TSPYL1,BLOC1S2,HLA-DRB1,MPHOSPH8,TUBB,NTNG2,EVL,TCF4,SDHAF3,TRPV1,HLA-DQA1,NOP9,CPLANE1,PARVA,S100A10,TAF13,GPAA1,PLCG2,FCHSD1,ODAD3,RPL23A,CARD11,SDAD1,YTHDF2,TMA16,HLA-DRB5,ATL1,CTNND1,DDX39B,CCDC69,MDM4,MT-ND6,LDB1,MSRB1,SMURF1,PLXNB3,CNOT7,CD247,INPP5F,OPA1,CD3E,MT-ND1,CAPZA2,KIAA0753,INF2,HLA-DRA,RNF5,EHMT2,MSH5,CSNK2B,APOM,ATXN2,TCTN1,UQCC6,NAP1L4,TMSB4X,CFAP44,COLQ,DYNLT2B,HAUS7,LCAT,TTLL3,VPS16,AP4M1,HLA-DPB1,CPTP,NOL7,PATL2,HLA-DPA1,TAPBP,COX19,PEG10,STON1,KCTD7,DNAAF10,NFS1,TWF2,FMN1,HAUS5,PDCD6,SHANK3,PCDHGA3,CHMP4A,BRK1,CHMP1B,FDXACB1,COA8,LSM14A,CORO7,IKBKE,SRGAP2,IKBKG,GTF2H5,PCDHB16,ZNHIT3,H2BC8,H3C6,TUBGCP5,ACACA
GO:0003713	transcription coactivator activity	277	98	65.87	7.9e-06	0.00175183	Molecular Function	KDM1A,CREBBP,KMT2E,CALCOCO1,SLC30A9,YAF2,MED17,LMO3,CCAR1,CBFB,ACTN1,SMARCE1,KDM5A,SMARCA2,SMARCD3,NCOA1,ATXN7L3,SIRT1,DDX17,EP300,SNW1,APEX1,LPIN2,PQBP1,NFKBIB,DYRK1B,BUD31,SMARCD2,PSMD9,MED23,CNOT6,TCERG1,UBE3A,CEBPZ,ARID1A,SUPT7L,ENY2,TAF12,COPS5,ZMIZ2,RAP2C,TOX2,ACTN4,HELZ2,CCDC62,TRIM21,TRIM5,TRIM22,WBP2,LPIN3,MED6,ETS1,MED4,NIBAN2,NCOA2,PML,TGFB1I1,SS18,BRD4,CARM1,RERE,TMF1,NPAT,CENPJ,TADA1,XPC,MMS19,RBPMS,SSBP3,DYRK1A,CTBP1,MED27,PMF1,MAML1,HMGB2,MED30,PSIP1,PCBD1,PRKCB,TADA3,TRIM8,KAT5,TADA2B,NUPR1,MAGED1,CIITA,SETD3,TRIM52,SS18L1,SETD4,SUPT3H,MRTFA,PHF2,NCOA6,LDB1,TRIM27,POU2AF3,TADA2A
GO:0005774	vacuolar membrane	456	144	107.86	5.6e-05	0.00178329	Cellular Compartment	SPPL2B,CYB561,TRAF3IP3,CD74,GRN,ATP6V0A1,GABARAPL2,ATP6V1H,CP,GOPC,AP5M1,MCOLN3,VMP1,CTSA,AP3D1,ZFYVE26,SCARB1,GPR137B,GNB1,CHMP2B,CPNE3,ATG16L1,CDIP1,MCOLN1,MARCHF2,HPS4,AP1B1,CHMP4B,VAPA,ATP11C,CLN5,SLC38A7,CLCN7,OCA2,SLC30A4,LAPTM4B,RAB2A,PLD3,RNF167,LAMTOR3,SLC15A3,TCIRG1,TMEM30A,LNPEP,TRIM23,NPRL2,GNB4,ATP6V1A,CHMP3,ATP6V1B1,ECE1,ATP6V0B,IRAG2,RAB14,ABCD4,WDR11,LRP1,VAMP7,ABCC10,RAP1B,TMEM175,CD68,CHMP2A,UBA1,ATP6V1E1,STARD3,AP3B1,LAMTOR5,NAPG,P2RX4,SNX14,TM6SF1,ATP6V1G1,MYO7A,SLC3A1,DNAJC13,SPPL2A,SCARB2,ENPEP,SLC15A4,CLTC,COL6A1,TRPM2,MARCHF1,ATP6V1B2,TMEM138,SIDT2,ABCB9,NDUFC2,DAB2,RRAGA,GNAQ,ATP13A2,ATP6V0D1,VPS11,MFSD12,CYB561A3,MFSD8,WDR41,DAGLB,BRI3,PLEKHF1,ANPEP,YWHAB,ATG16L2,LMBRD1,RAB37,SLC38A9,ULK1,GBA1,TMEM150B,SLC26A11,ATP6AP2,PRKD1,STING1,AP3M1,ATP6V0A2,ATP6V0C,IFITM1,LAMP1,TPCN1,BLOC1S2,HLA-DRB1,TMEM63A,TLR7,HLA-DQA1,AP2A1,ENTPD4,DPP4,SZT2,HLA-DRB5,GLMP,HLA-DRA,HLA-F,TECPR1,SLC48A1,VPS16,UBA52,HLA-DPB1,HLA-DPA1,DDOST,LYN,CHMP4A,CHMP1B
GO:0098791	Golgi apparatus subcompartment	369	120	87.28	5.7e-05	0.00178329	Cellular Compartment	BAIAP3,CD74,B4GALT7,GRN,CHPF2,VAMP3,SLC9A7,MGAT4A,KLHL20,RAB21,ATP8B1,RAB10,SCAMP1,HACE1,GNAS,SCFD1,PCSK5,PICK1,AP1B1,AP4S1,SMPD3,GGA2,XYLT1,STX4,RAB11A,TMEM87A,PLEKHJ1,CLIP3,MS4A6A,GOLPH3,MOB4,BIRC6,WLS,VAMP4,RAB32,RAB14,AFTPH,WDR11,SLC10A7,ARL1,OCRL,CCDC91,CHPF,VAMP7,PHAF1,GGA3,TMEM115,ST3GAL3,BECN1,MYO1B,CRACR2A,LLGL1,LGR6,AP4B1,RELCH,STX6,RABEPK,PREPL,USO1,LGR5,SCAMP2,FURIN,MBTPS1,CLTC,AZIN2,ATP8B2,VPS54,MARCHF1,SLC30A5,GOLGA7,VPS51,SCOC,TMBIM4,B4GALT3,SLC30A7,CLASP2,ARFIP1,COG5,ZFYVE1,ATP9B,COG1,TEPSIN,CA4,RAB8A,TRAPPC9,COG7,NSG2,GOLGB1,PLK3,PIFO,CHST2,VCPIP1,GOLGA8A,RAB6A,GBA1,FUT7,TRAPPC6B,PRKD1,A3GALT2,GSAP,GOLGA8R,ARAP1,GCNT1,GPR89B,HLA-DRB1,MME,HLA-DQA1,GAL3ST4,HLA-DRB5,ATL1,SGMS1,HLA-DRA,ATXN2,HLA-A,AP4M1,HLA-DPB1,SCAMP4,HLA-DPA1,GOLGA8N,CORO7
GO:0000323	lytic vacuole	729	217	172.44	6.3e-05	0.00186446	Cellular Compartment	SPPL2B,CYB561,TRAF3IP3,IDS,DCN,MAN2B2,CD74,RNASET2,GRN,ATP6V0A1,AGA,ATP6V1H,CP,GOPC,HEXB,AP5M1,GALC,MCOLN3,GDI2,CTSA,AP3D1,ZFYVE26,SCARB1,STXBP2,GPR137B,CST7,PIK3C3,GNB1,TOLLIP,CHMP2B,CPNE3,ATG16L1,CDIP1,GNPTG,MCOLN1,UNC13D,MARCHF2,KLHL22,HPS4,CYB5R3,AP1B1,MLC1,GZMH,CHMP4B,VAPA,ATP11C,CLN5,SLC38A7,PLA2G15,CLCN7,PYCARD,OCA2,SLC30A4,LAPTM4B,RAB2A,SNX16,MAN2B1,PLD3,LIPA,RNF167,VAT1,OCIAD1,LAMTOR3,CTSC,SIAE,SLC15A3,TCIRG1,TMEM30A,FAF2,ARSB,LNPEP,TRIM23,HYAL1,NPRL2,GNB4,ATP6V1A,WDR48,GCA,GNLY,CHMP3,ECE1,ATP6V0B,VAMP4,FASLG,IRAG2,RAB14,NPC2,ABCD4,WDR11,PLBD1,OCRL,FMOD,ANXA11,LRP1,VAMP7,ABCC10,GGA3,C3,RAP1B,IDUA,TMEM175,CD68,CHMP2A,UBA1,ATP6V1E1,CAP1,ACLY,STARD3,ACTR10,AP3B1,LAMTOR5,NAPG,P2RX4,SNX14,VPS36,TM6SF1,ATP6V1G1,MYO7A,TRIM29,ACTR2,DNAJC13,SPPL2A,NAAA,SCARB2,ENPEP,LUM,SLC15A4,CLTC,COL6A1,TRPM2,CREG1,CTSK,OCIAD2,MARCHF1,CRHBP,ATP6V1B2,PTGES2,SIDT2,DSN1,ABCB9,PLBD2,NDUFC2,TIAL1,EPG5,DAB2,PDE1C,RRAGA,GNAQ,ATP13A2,ATP6V0D1,VMA21,VPS11,MFSD12,CYB561A3,GLB1L,MNDA,MFSD8,WDR41,DAGLB,BRI3,PLEKHF1,ANPEP,STX3,LMBRD1,GUSB,TRAPPC1,NSG2,GLB1,RAB37,DPP7,SLC38A9,GBA1,FUCA1,ARHGAP45,KCNE1,PRF1,SLC26A11,SGSH,ATP6AP2,AP3M1,ATP6V0A2,ATP6V0C,IFITM1,LAMP1,TPCN1,NBR1,PRELP,BLOC1S2,HLA-DRB1,TMEM63A,TUBB,TLR7,HLA-DQA1,ADA,AP2A1,ENTPD4,MYO5A,DPP4,SZT2,HLA-DRB5,GLMP,NEU4,HLA-DRA,HLA-F,SNX2,TECPR1,SLC48A1,HEXA,VPS16,UBA52,HLA-DPB1,HLA-DPA1,DDOST,LYN,CHMP4A,CHMP1B,CTSO
GO:0005764	lysosome	729	217	172.44	6.3e-05	0.00186446	Cellular Compartment	SPPL2B,CYB561,TRAF3IP3,IDS,DCN,MAN2B2,CD74,RNASET2,GRN,ATP6V0A1,AGA,ATP6V1H,CP,GOPC,HEXB,AP5M1,GALC,MCOLN3,GDI2,CTSA,AP3D1,ZFYVE26,SCARB1,STXBP2,GPR137B,CST7,PIK3C3,GNB1,TOLLIP,CHMP2B,CPNE3,ATG16L1,CDIP1,GNPTG,MCOLN1,UNC13D,MARCHF2,KLHL22,HPS4,CYB5R3,AP1B1,MLC1,GZMH,CHMP4B,VAPA,ATP11C,CLN5,SLC38A7,PLA2G15,CLCN7,PYCARD,OCA2,SLC30A4,LAPTM4B,RAB2A,SNX16,MAN2B1,PLD3,LIPA,RNF167,VAT1,OCIAD1,LAMTOR3,CTSC,SIAE,SLC15A3,TCIRG1,TMEM30A,FAF2,ARSB,LNPEP,TRIM23,HYAL1,NPRL2,GNB4,ATP6V1A,WDR48,GCA,GNLY,CHMP3,ECE1,ATP6V0B,VAMP4,FASLG,IRAG2,RAB14,NPC2,ABCD4,WDR11,PLBD1,OCRL,FMOD,ANXA11,LRP1,VAMP7,ABCC10,GGA3,C3,RAP1B,IDUA,TMEM175,CD68,CHMP2A,UBA1,ATP6V1E1,CAP1,ACLY,STARD3,ACTR10,AP3B1,LAMTOR5,NAPG,P2RX4,SNX14,VPS36,TM6SF1,ATP6V1G1,MYO7A,TRIM29,ACTR2,DNAJC13,SPPL2A,NAAA,SCARB2,ENPEP,LUM,SLC15A4,CLTC,COL6A1,TRPM2,CREG1,CTSK,OCIAD2,MARCHF1,CRHBP,ATP6V1B2,PTGES2,SIDT2,DSN1,ABCB9,PLBD2,NDUFC2,TIAL1,EPG5,DAB2,PDE1C,RRAGA,GNAQ,ATP13A2,ATP6V0D1,VMA21,VPS11,MFSD12,CYB561A3,GLB1L,MNDA,MFSD8,WDR41,DAGLB,BRI3,PLEKHF1,ANPEP,STX3,LMBRD1,GUSB,TRAPPC1,NSG2,GLB1,RAB37,DPP7,SLC38A9,GBA1,FUCA1,ARHGAP45,KCNE1,PRF1,SLC26A11,SGSH,ATP6AP2,AP3M1,ATP6V0A2,ATP6V0C,IFITM1,LAMP1,TPCN1,NBR1,PRELP,BLOC1S2,HLA-DRB1,TMEM63A,TUBB,TLR7,HLA-DQA1,ADA,AP2A1,ENTPD4,MYO5A,DPP4,SZT2,HLA-DRB5,GLMP,NEU4,HLA-DRA,HLA-F,SNX2,TECPR1,SLC48A1,HEXA,VPS16,UBA52,HLA-DPB1,HLA-DPA1,DDOST,LYN,CHMP4A,CHMP1B,CTSO
GO:0005814	centriole	154	58	36.43	6.6e-05	0.00190184	Cellular Compartment	MKS1,PARP3,SDCCAG8,CROCC,ROCK1,CFAP20,NUBP2,IFT52,RAB11A,CEP152,AKNA,IFT20,CEP164,ALMS1,WRAP73,ODF2L,TUBGCP3,KIF3A,NPHP4,LRRCC1,DZIP1,CCDC146,CEP162,CEP350,ARMC9,ODF2,NEDD1,CEP131,CEP78,CENPJ,POC5,CETN3,DZIP1L,WDR90,CCDC78,SPICE1,CEP44,AGBL2,CEP295,PLK1,RAB8A,CEP120,CNTROB,IQCB1,CEP83,CEP19,CEP135,CCDC57,WASHC1,CEP63,TEDC1,IFT140,FBF1,TOPORS,ODAD3,SFI1,KIAA0753,CEP43
GO:0004518	nuclease activity	204	76	48.51	1.0e-05	0.00197111	Molecular Function	LAS1L,ERCC1,DNASE1L1,MRE11,RNASET2,PNKP,XRCC1,REXO2,REXO1,DDX1,EXD2,XRN2,APEX1,SAMHD1,UBXN8,POP4,PLD3,RAD51C,CNOT2,NUDT12,CNOT6,RAD50,XRN1,TSNAX,PPP1R8,CPSF3,ZRANB3,CNOT1,XRCC3,INTS11,MBD4,HELZ2,EXOSC2,SLX1A,PIWIL4,PAN2,RNASEL,ENPP2,DNA2,MYG1,PARN,LACTB2,TATDN1,RPP30,RPP38,PAN3,TSEN2,EME1,TATDN2,ANKLE1,ANKZF1,RPP14,DNASE1L3,ZC3H12A,MARF1,DIS3L,APEX2,DFFB,APLF,SETMAR,TSEN34,EXOSC10,RAD9A,MUS81,ENDOV,ANGEL2,PGBD5,TSEN54,FANCM,EME2,CNOT7,DCLRE1A,DXO,TSN,DNASE1,RPP21
GO:0050851	antigen receptor-mediated signaling pathway	177	68	42.39	1.2e-05	0.00197819	Biological Process	BTN3A1,FYB1,LAT2,BAX,CRKL,SLA2,BMX,RIPK2,IKBKB,PRKD2,LIPA,DUSP3,NFKB1,LPXN,EIF2B1,PTPN6,BTN2A1,ITK,PDE4D,FOXP1,ZAP70,SOS1,CD160,STK11,ELF1,KHDRBS1,NCKAP1L,BTN2A2,LGALS3,PTPN22,MAP3K7,TEC,CMTM3,NFKBIZ,EIF2B5,TNFRSF21,PTPRJ,CD226,BANK1,CD8A,MS4A1,UBASH3A,CD3G,MNDA,ZC3H12A,PRKCB,CD3D,NFKBID,PIK3CD,PRNP,THEMIS,HRAS,CACNB4,LCK,SH2D1A,HLA-DRB1,ADA,SLC39A10,PLCG2,CARD11,CD247,CD3E,LIME1,HLA-A,DENND1B,HLA-DPB1,LYN,IKBKG
GO:0006310	DNA recombination	323	111	77.36	1.3e-05	0.00210335	Biological Process	RAD52,KDM1A,RECQL,MBTD1,ERCC1,WAS,MRE11,PARP3,POLB,ING3,ZFYVE26,XRCC1,TBX21,ACTB,MLH1,SIRT6,ZCWPW1,THOC1,XRCC5,EXD2,DMC1,CCNB1IP1,APEX1,CD40,SAMHD1,ACTR5,NBN,IL27RA,PIAS4,STN1,RAD51C,RECQL5,KMT5B,MCM9,CCR6,RAD50,ACTR8,WDR48,SFPQ,RPA2,UBE2B,SLF2,EPC1,ZRANB3,POLM,XRCC3,INO80,TEP1,NDFIP1,SLX1A,TERF2,SLF1,ACTR2,LEF1,SLC15A4,NFKBIZ,MMS22L,NONO,RADX,INIP,ATM,CHEK1,KIN,EME1,MMS19,NSMCE2,PAXIP1,ANKLE1,MRNIP,TNFSF13,SANBR,SMARCAD1,HELQ,MEAF6,HMGB2,NIPBL,SPIDR,STAT6,HDGFL2,H1-4,IL7R,APEX2,INO80E,APLF,MUS81,KAT5,IHO1,KLHL15,CENPS,TOP3A,MAGEF1,PGBD5,DMAP1,ZSCAN4,SETD2,EP400,HMCES,KMT5A,H1-10,RAD51D,MORF4L1,MCRS1,FANCM,SLX4,XRCC6,EME2,MSH5,TSN,ZSWIM7,ERCC6,PAGR1
GO:0010498	proteasomal protein catabolic process	508	163	121.66	1.4e-05	0.00222396	Biological Process	FBXL3,RHBDF1,PSMB1,PSMC4,NUB1,RNF10,PIAS1,GABARAPL2,CUL3,PSMA4,HSPA5,ERCC8,JKAMP,MAPK9,PITHD1,APPBP2,ATXN3,ERLEC1,DERL2,TBX21,KLHL20,DNAJC10,SIRT6,UBE2K,PPP2R5C,ITCH,PCNP,EDEM2,MAEA,PSME1,RFFL,SIRT1,FBXL19,CDC34,KLHL22,DERL3,PSMC1,PSMB5,TRPC4AP,GID8,HM13,PSMD10,ELOB,UBXN8,SGTA,DMAC2,DVL1,ATE1,FBXL15,CUL2,CCDC47,FBXO3,AMBRA1,KCTD10,MAN1A1,FBXL4,FAF2,SKP1,CSNK1A1,CRBN,ARMC8,RNF7,SUMO1,EDEM3,FBXO6,ATF6,UBE3D,FBXL5,UBE2B,CLU,WWP1,GIPC1,ANAPC13,PSMA1,PHF20L1,ADRM1,SH3BGRL,TRIM21,UBE2G1,AGAP3,EDEM1,MDM2,MARCHF7,DERL1,PLAA,RNF144B,FAM8A1,BBS7,RNF185,PML,GID4,FEM1A,PSMB6,RCN3,COP1,TMF1,RNF175,MARCHF6,FBXO38,RMND5B,TLK2,AMN1,DAB2,ANAPC1,FBXL2,TRIP12,UBXN11,CUL4B,ZFAND2B,CCAR2,FBXW5,PSMB4,ZER1,FBXL13,PSMC2,SPSB3,ANKZF1,PSMD6,RCHY1,ANAPC10,CAMLG,TMEM67,ARIH1,CUL5,ANAPC16,PLK1,FBXO22,DDB1,TMUB2,FEM1B,RNF34,RNF139,PSME3IP1,KAT5,PLK3,KLHL15,KCTD13,NUPR1,ANAPC2,MAN1B1,TBL1XR1,GBA1,SHARPIN,SIAH2,TMEM259,FBXL6,FBXL7,FAF1,PSMD13,USP7,UBQLN2,SUMO2,PCBP2,TOPORS,KLHDC1,DDRGK1,WWP2,SMURF1,UBE2J1,PJA2,RNF5,FBXO17,PSMB3
GO:0032588	trans-Golgi network membrane	103	42	24.36	8.3e-05	0.00227212	Cellular Compartment	BAIAP3,CD74,VAMP3,SCAMP1,GNAS,PICK1,AP1B1,AP4S1,CLIP3,VAMP4,AFTPH,ARL1,MYO1B,CRACR2A,LLGL1,LGR6,AP4B1,STX6,RABEPK,LGR5,SCAMP2,CLTC,VPS54,MARCHF1,SLC30A5,VPS51,ARFIP1,COG5,COG1,TEPSIN,RAB8A,COG7,NSG2,RAB6A,HLA-DRB1,HLA-DQA1,HLA-DRB5,HLA-DRA,AP4M1,HLA-DPB1,SCAMP4,HLA-DPA1
GO:0098588	bounding membrane of organelle	2117	571	500.75	8.3e-05	0.00227212	Cellular Compartment	SCYL3,BAD,SPPL2B,ITGAL,ITGA2B,AGK,RHBDF1,BAIAP3,CYB561,MMP25,TRAF3IP3,XYLT2,CD74,HSD17B6,AGPAT4,B4GALT7,GRN,CHPF2,ATP6V0A1,GABARAPL2,INPP4A,ATP6V1H,CP,GOPC,VAMP3,LETMD1,CYBA,AP5M1,HHAT,MCOLN3,ATG5,MON2,VMP1,CASP8,CTSA,ABCA7,AP3D1,SEC61A2,SLC9A7,SLC9A3,TNFRSF1A,STOML1,RHOA,ROCK1,GRIPAP1,SLC44A1,GBA2,MGAT4A,SNX13,ATP6AP1,ZFYVE26,STK10,ACAP1,IRAG1,SCARB1,RAP1GAP,GPR137B,PIK3C3,GNB1,VDAC3,ITCH,DNM2,SLC35C2,RAB21,EXD2,CHMP2B,STARD7,RAB10,SCAMP1,HACE1,CPNE3,CHERP,ATG16L1,SNX10,BAX,DNM1L,ERGIC2,DYNLL1,CDIP1,NECAP1,MUL1,GNPTG,MCOLN1,SCFD1,RFFL,TMED1,MARCHF2,ZDHHC8,LZTR1,MFNG,HPS4,MICALL1,PICK1,CYB5R3,AP1B1,PDGFB,SLC25A17,CNIH1,SLA2,ARFGAP1,CHMP4B,VAPA,ATP11C,TAFAZZIN,FNDC3A,CLN5,SLC38A7,SMPD3,CLCN7,GGA2,XYLT1,PYCARD,STX4,VPS35L,RAB11A,CEMIP,TMEM87A,OCA2,DMXL2,SLC30A4,LAPTM4B,GDAP1,RAB2A,SNX16,FCGRT,PLD3,CLIP3,PTPRS,KDELR1,BET1,IQCE,STX1A,CHCHD3,SEC23IP,MTMR4,RNF167,CCDC47,VAT1,DHRS7B,IFT20,LAMTOR3,AREG,CTSC,SLC15A3,AMBRA1,TCIRG1,VPS29,COPZ1,RAB5B,ACRBP,ST8SIA1,DSE,MAN1A1,B3GAT2,FIG4,TMEM30A,HBEGF,TTC1,GOLPH3,LNPEP,TRIM23,ARL6,ACAP2,NPRL2,GNB4,SNX4,ATP6V1A,SCAP,ABCC5,STAM2,MPV17,ST3GAL5,CHMP3,RND3,ATF2,ATP6V1B1,QSOX1,MFN2,PLA2G4A,WLS,ECE1,CD46,SLC2A1,ATP6V0B,BLZF1,VAMP4,STX12,ATF6,IRAG2,RAB32,RXYLT1,RAB14,GALNT12,VPS4B,ABCD4,FKBP1B,AFTPH,WDR11,ARMH3,SLC10A7,ARL1,WASHC3,PEX16,OCRL,COPA,GLIPR2,HVCN1,ADGRE5,NCKAP1L,LRP1,RAP2C,CHPF,RAB22A,VAMP7,ABCC10,PEX6,SLC35B3,RAB17,CNOT1,BBS2,PHAF1,TEKT3,HS3ST3B1,GGA3,MSTO1,TMEM115,ST3GAL3,BECN1,RHOT1,MAP2K2,RAP1B,TMEM175,SYNGR3,STEAP4,RAC2,MYO1B,CD68,REEP5,CRACR2A,MOSPD2,CHMP2A,HIP1R,UBA1,ATP6V1E1,RAB11FIP4,RBSN,NDFIP1,WDR44,STARD3,LLGL1,LGALS3,IMMT,GUCY2D,FLOT2,AP3B1,SPART,KRAS,NUMB,LAMTOR5,AP4B1,NAPG,ARF3,DAGLA,P2RX4,CD36,SNX14,MAP3K7,MDM2,STX6,APPL2,WASHC4,VPS36,THSD1,ITM2B,GPNMB,KDELR2,ZDHHC4,DBNL,TM6SF1,MYCBPAP,HS6ST1,ATP6V1G1,RABEPK,BPHL,RIPK1,MTCH1,MYO7A,UNC13C,SLC3A1,LRPPRC,MYOF,ATAD1,CUZD1,ARL3,PLCE1,DNAJC13,ANXA7,USP8,SPPL2A,GLCE,APH1B,BBS7,SCARB2,USO1,ANXA3,ENPEP,SEC24B,MAPK8IP3,RNF185,CLSTN3,VAMP1,SLC15A4,RTN1,BCL2A1,PML,SCAMP2,MCTP2,FURIN,MBTPS1,RHOT2,CLTC,TMC6,COL6A1,TRPM2,TMEM50B,KIAA0319L,AZIN2,CD53,KCNH1,CREB3L4,SRP9,ARF1,DYNC1LI1,TMF1,MARCHF1,RNF175,PDGFC,SLC30A5,ATG12,FGD2,NIPSNAP2,CHST7,ATP6V1B2,GOLGA7,EBAG9,SIGMAR1,GBGT1,PTGES2,MIGA2,PGAP2,PTPRJ,DRD2,TMEM138,B3GAT3,SIDT2,SEC24D,ABCB9,NDUFC2,RAB3C,DAB2,SCOC,ZDHHC7,ABCA6,GBP5,MPPE1,APOOL,PTPRN2,ZFYVE27,RRAGA,TMBIM4,GNAQ,B3GNT7,NECAP2,STEAP2,RER1,LDLRAP1,GALNT14,MITD1,B4GALT3,IFNGR2,ATP13A2,ATP6V0D1,ATAD3B,VMA21,ZDHHC12,CD3G,VPS11,VPS28,MFSD12,PGAP3,CYB561A3,STX5,PEF1,MXRA8,SNX7,B3GALT2,SLC30A7,PEX19,PEX13,SPATA18,BBS5,DCST2,ZC3H12A,ZDHHC19,MFSD8,GASK1B,ARFIP1,SLC25A46,WDR41,SEPTIN8,SLC35A1,DAGLB,GALNT10,COG5,STEAP1,BRI3,PEX2,TMEM67,WASHC5,TTC8,FUNDC2,ZFYVE1,SLC39A13,MOAP1,RAB8B,PLEKHF1,C11orf65,TMEM130,TMX3,TMEM135,COG1,B2M,ANPEP,STX3,YWHAB,CD3D,TEPSIN,STIM1,PRRT2,CA4,RAB8A,RAB4B,MGAT5B,VPS37C,ATG16L2,LMBRD1,SEPTIN2,COG7,IL7R,TCTN2,SNTB2,STX18,CPT1C,B3GALNT1,AGPAT2,ITGAM,NSG2,C1GALT1C1,CHST11,RAB37,GOLGB1,TOMM20,BBS1,TMEM167A,HRAS,CNIH2,RAB1B,CHST2,MCTP1,RAB6A,ZDHHC21,PLEKHF2,BNIP3,SYNE3,SLC38A9,ULK1,GBA1,TMEM150B,EXOC3,FUT7,CHST13,SSR4,SLC26A11,SYNE4,WASHC1,GPR135,COPG1,EXT1,ATP6AP2,SRPRA,SPNS2,MCEMP1,PRKD1,PROS1,STING1,SNN,SORCS2,AP3M1,RAB11B,ATP6V0A2,MOSMO,ATP6V0C,IFITM1,LAMP1,PDE2A,TPCN1,TMEM17,ZDHHC17,GCNT1,GPR89B,SERPINA5,NBR1,BLOC1S2,HLA-DRB1,TMEM63A,CD55,PIK3R4,MME,TLR7,HLA-DQA1,AP2A1,SLC6A17,ENTPD4,FAR1,DPP4,IRAK4,SIRPA,MAN1A2,SZT2,HLA-DRB5,ATL1,C6orf89,GLMP,INPP5F,OPA1,PJA2,SGMS1,NEU4,HLA-DRA,PRRT1,HLA-F,CD177,SNX2,TECPR1,CPT1B,HLA-A,SACM1L,SLC48A1,QTRT1,AP1G2,PRCD,PHB2,VPS16,TMEM167B,UBA52,HLA-DPB1,CPTP,TAS2R46,SCAMP4,HLA-DPA1,TAPBP,HLA-B,STON1,PLA2G4B,DDOST,UBAP1L,PDCD6,LYN,CHMP4A,CHMP1B,CORO7
GO:0033554	cellular response to stress	1900	529	455.03	1.7e-05	0.0026523	Biological Process	RAD52,BAD,KDM1A,RECQL,CREBBP,MAPK8IP2,IFFO1,MBTD1,ERCC1,SLC30A9,WAS,SNAI2,CD74,HGF,MRE11,NR1H3,FAS,VRK2,BCLAF1,GRN,GABARAPL2,CUL3,FLT4,BOD1L1,MTREX,RIPOR1,PNKP,PARP3,CTNNA1,HSPA5,TPR,USP28,RRM2B,ERCC8,JKAMP,MAPK9,FAM168A,HPF1,ATG5,TM7SF3,TAF2,ABCA7,PMS1,MAP2K4,ATXN3,FGFR2,SP100,TNFRSF1A,PDK3,RASSF1,ERLEC1,POLB,RAD18,NCK2,ING3,ZFYVE26,SMC1A,DERL2,XRCC1,SMARCE1,MAP3K13,NUAK1,HACD3,ACTB,MLH1,MAP2K7,DNAJC10,USP33,SIRT6,POLD3,PIK3C3,PPP2R5C,ZCWPW1,ITCH,TP73,THOC1,XRCC5,DDX1,SMARCA2,EXD2,UBA5,SMARCD3,KCNK2,TRAF5,MAP3K4,AKR1B1,HUWE1,BAX,ATXN7L3,UIMC1,MMP2,EDEM2,PXN,IGBP1,CDIP1,MUL1,NLRP1,CDC5L,SIRT1,CRKL,DERL3,PICK1,DMC1,EP300,POLE2,ALKBH1,SNW1,SUSD6,PPP4R3A,APEX1,BIRC7,ANGPT4,HM13,SAMHD1,TTI1,ACTR5,POLI,PSMD10,POLA1,MID1,XIAP,RBBP7,SLC25A14,MAPK3,SMPD3,MPG,PYCARD,STX4,RIPK2,NBN,SFRP1,IKBKB,GSR,UBXN8,MAP4K1,SGTA,DYRK1B,PIAS4,CDC37,PTPRS,TFEC,CASP2,CHCHD2,ZNHIT1,BCL7B,STN1,SMC3,RAD51C,CDK5RAP3,RECQL5,RNF167,CCDC47,SMARCD2,DUSP3,TMEM33,NFKB1,KMT5B,CCND1,CEP164,AMBRA1,CHKA,ST8SIA1,MCM9,MAN1A1,TPD52L1,RBM24,SRF,FAF2,THBS4,RASGRF2,RAD50,CPEB4,ACTR8,NPRL2,SCAP,WDR48,FOXP1,MPV17,FANCL,IL18RAP,STK25,ATF2,SUMO1,EDEM3,SFPQ,FBXO6,MFN2,RBBP5,SLC2A1,SYF2,RPS6KA1,ARID1A,RPA2,TXNDC12,STK11,ATF6,UBE2B,MAPKAP1,NRDE2,SUPT7L,FKBP1B,SLF2,DUSP1,ENY2,EPC1,TAF12,UFM1,APAF1,CLU,TNFRSF10B,TARDBP,COPS5,ZRANB3,POLM,USP45,VAPB,STAU1,SNAI1,BMP4,SLC25A23,ALKBH7,MAX,XRCC3,PRDX5,IRF3,PRMT1,BECN1,MAP2K2,INO80,MBD4,AJUBA,PARP2,ARHGEF6,ASH2L,CRACR2A,MAP3K10,UBA1,EDA2R,MAP1B,CHD1L,TRIM21,PPARG,SLX1A,PRKAA1,TERF2,MUTYH,OSER1,SLF1,AGAP3,DPF2,EDEM1,PTPN22,WNT2B,SLC38A2,DDB2,STK26,CD36,RINT1,MAP3K7,PRR5L,MDM2,NIBAN1,CAB39,REV1,KAT7,MARCHF7,SKIL,WDR33,DERL1,RIPK1,MDC1,FAM8A1,CREBZF,CASP1,ACTR2,DNA2,PARP9,PARP16,ZGRF1,MAPK8IP3,RNF185,ERP27,MAP3K12,FBLN5,BCL2A1,USP3,PML,ULK3,TICRR,FTO,MBTPS1,MINK1,TNFRSF11A,BRD4,TRPM2,RCN3,EPHA2,TIPRL,MAEL,UFC1,CTSK,CERS2,ARNT,PYCR2,ETAA1,ACKR3,EIF2B5,SFRP2,RNF175,MARCHF6,CRHBP,MMS22L,SHPRH,ARMT1,TLK2,KDM6A,NONO,RADX,CDKN2A,INIP,PAXX,TNKS1BP1,SSRP1,SESN3,DRD2,ATM,CHEK1,TAOK2,MBIP,KIN,PARP8,ATG10,TADA1,SMARCA5,PLA2R1,TRIP12,XPC,EME1,MMS19,RRAGA,GDF6,AIFM1,NSMCE2,SMG1,PAXIP1,RNF111,DYRK1A,WIPI2,BABAM2,CUL4B,CCAR2,DONSON,MORC3,ATP13A2,ANKLE1,CFAP410,TAOK1,PWWP3A,MRNIP,TSSK3,FAAP20,USP1,PEX13,DUSP19,SPATA18,SMARCAD1,HELQ,ABRAXAS1,ANKZF1,MNDA,PYHIN1,AIM2,RCHY1,SPDYA,ZC3H12A,MEAF6,DNAJB14,HMGB2,HAND2,NIPBL,GRIK2,SLU7,PEX2,SPIDR,TMEM67,DACT1,METTL3,ZFYVE1,MOAP1,B2M,MARF1,FAM111A,PLK1,STAT6,SMAD3,FBXO22,HDGFL2,DDB1,BATF2,RBPJ,CDKN2AIP,TMUB2,FEM1B,UBE2V2,APEX2,CRADD,INO80E,APLF,SETMAR,RNF34,POLH,MTSS1,RNF139,TADA3,LRRC8C,LAMB2,CEBPB,MACROD2,RAD9A,ZMAT3,SLFN11,MUS81,KAT5,TADA2B,KDM2A,NDNF,ZNF622,ENDOV,PLK3,CCS,KLHL15,PHLDA3,HRAS,DHX36,ATR,VCPIP1,ATG13,CENPS,UCP2,NUPR1,BNIP3,ULK1,RPS6KA3,MAN1B1,TOP3A,MAGEF1,GBA1,DMAP1,PARP10,GRINA,SETD2,TMEM259,UBA7,UBE2E2,HAPSTR1,CEP63,GAS6,EP400,HMCES,UPP1,KREMEN1,TRAIP,KMT5A,DIABLO,PRKD1,RPS27L,FAF1,RBM11,RAD51D,FAAP100,SP1,PDIA2,MORF4L1,TAF9B,USP7,MCRS1,FANCM,CARD9,UBQLN2,NBR1,PRELP,SLX4,SUPT3H,XRCC6,PIK3R4,HDAC2,TLR7,TRPV1,NF1,DAPK1,CASP4,MAP3K5,ATG7,TOPORS,EME2,IRAK4,SIRPA,DDRGK1,SZT2,QRICH1,DDX39B,TLK1,MDM4,NCOA6,ZNF830,INPP5F,UBE2J1,OPA1,DCLRE1A,PJA2,RNF5,SDHD,EHMT2,MSH5,SIPA1,GTF2H4,ZSWIM7,PHB2,ERCC6,PDCD6,CDK3,LYN,IKBKE,FBXO17,IKBKG,GTF2H5,PPP4R3B,PCGF2,PAGR1
GO:0000151	ubiquitin ligase complex	298	99	70.49	0.00010	0.00267073	Cellular Compartment	FBXL3,CUL3,MED17,TSPAN17,ERCC8,NEDD4,RAD18,DERL2,KLHL20,USP33,UBE2D4,BRAP,MAEA,FBXL19,KLHL22,LZTR1,DERL3,TRPC4AP,GID8,ELOB,UBXN8,DMAC2,FBXO24,FBXL15,CUL2,FBXO3,AMBRA1,KCTD10,CAND1,FBXL4,CUL9,SKP1,CRBN,ARMC8,RNF7,PCGF1,DCAF17,FBXO6,UBE3D,FBXL5,UBE2B,DCAF4,KLHL7,WWP1,ANAPC13,UBE2D2,TRAF7,DCAF15,TRIM21,MED6,DDB2,LMO7,DCAF7,DERL1,RNF144B,FAM8A1,GID4,CBX4,FEM1A,COP1,MARCHF6,FBXO38,RMND5B,KLHL3,AMN1,ANAPC1,FBXL2,FBXO32,BABAM2,CUL4B,FBXW5,MED27,FBXL13,SPSB3,PEF1,TMEM183A,RCHY1,ANAPC10,MED30,ARIH1,CUL5,ANAPC16,DDB1,KLHL15,KCTD13,ANAPC2,SHARPIN,DCAF4L1,FBXL6,FBXL7,PCGF3,MIB2,TOPORS,KLHDC1,WWP2,PDCD6,FBXO17,IKBKG,PCGF2
GO:0048193	Golgi vesicle transport	294	102	70.41	1.9e-05	0.00286212	Biological Process	STEEP1,GABARAPL2,CUL3,GOPC,VAMP3,TTC17,MON2,AP3D1,KLHL20,DNM2,RAB10,SCAMP1,ZW10,ERGIC2,EXOC1,SCFD1,TMED1,PICK1,VAPA,CCDC22,GGA2,VPS35L,RAB2A,NAPA,KDELR1,BET1,SEC23IP,KRT18,COPZ1,GOLPH3,TRAPPC13,SCAP,BLZF1,RAB14,PPP6C,SLC10A7,SEC22A,COPA,CCDC91,VAPB,VAMP7,BBS2,PHAF1,GGA3,TMEM115,MYO1B,KIF1C,RBSN,LLGL1,NAPG,ARF3,RINT1,STX6,KDELR2,PREPL,ARL3,EXOC6,USO1,SEC24B,SCAMP2,SGSM2,VPS54,GOLGA7,VPS51,SEC24D,MPPE1,STEAP2,RER1,STX5,PEF1,COG5,RAB8B,ATP9B,COG1,RAB8A,TRAPPC2L,TRAPPC9,COG7,TRAPPC11,STX18,TRAPPC1,RNF139,TRAPPC12,CEP19,BBS1,RAB1B,RAB6A,AP3S1,GAK,COPG1,TRAPPC6B,PRKD1,LAMP1,BICD2,AP2A1,MYO5A,SNX2,AP1G2,AP4M1,TAPBP,PDCD6,CORO7
GO:0050684	regulation of mRNA processing	134	54	32.09	1.9e-05	0.00286212	Biological Process	RBM5,PAF1,CELF2,PTCD2,SFSWAP,SNRPA,YTHDC1,DDX17,PRMT5,SNW1,ACIN1,SNRNP70,CPEB3,MAGOHB,CPSF6,SRSF9,SRSF3,RBM24,KHDRBS2,NCBP2,SRSF7,TIA1,RBM25,KHDRBS1,HNRNPA2B1,SMU1,SRSF6,RBM42,SAFB2,RBM39,SRRM1,CDC73,SRPK2,NCBP1,SLTM,CELF6,SF3B4,RBMX,SAP18,DYRK1A,SAFB,MAGOH,IWS1,CWC22,TRA2A,NUDT21,SF1,DHX36,HNRNPA0,PUF60,RBM11,RNPS1,RBM15B,RBM8A
GO:1903311	regulation of mRNA metabolic process	291	101	69.69	2.0e-05	0.00296169	Biological Process	RBM5,PAF1,CELF2,PTCD2,PUM2,SFSWAP,ROCK1,MLH1,SNRPA,CNOT4,TRAF5,YTHDC1,CNOT3,KHSRP,HNRNPC,DDX17,PRMT5,SNW1,ACIN1,APEX1,SNRNP70,ZC3HAV1,CPEB3,CASC3,MAGOHB,CNOT2,CPSF6,SRSF9,SRSF3,RBM24,KHDRBS2,TENT5A,CNOT6,NCBP2,SRSF7,TIA1,RBM25,NRDE2,TARDBP,KHDRBS1,HNRNPA2B1,SMU1,SRSF6,CNOT1,RBM42,SAFB2,EXOSC2,RBM39,SRRM1,CDC73,TUT4,SRPK2,PRR5L,CAPRIN1,PAN2,RNASEL,NCBP1,SLTM,CELF6,PARN,FTO,TOB1,EIF4A3,SF3B4,METTL14,RBMX,TNKS1BP1,SAP18,DCP1B,PAN3,CARHSP1,BAG4,DYRK1A,SAFB,MAGOH,IWS1,CWC22,ZC3H12A,TRA2A,FASTK,METTL3,NUDT21,POLR2G,SF1,ANGEL2,DHX36,HNRNPA0,SAMD4B,PUF60,CNOT10,EIF4ENIF1,RBM11,SECISBP2,YTHDF2,CNOT7,RNPS1,PATL2,RBM15B,IKBKE,RBM8A,TAF15
GO:0060205	cytoplasmic vesicle lumen	321	105	75.93	0.00012	0.00312857	Cellular Compartment	PSMB1,LTF,MVP,DNASE1L1,HGF,RNASET2,GRN,AGA,HEXB,GDI2,ACAA1,CTSA,ROCK1,ACTN1,TOLLIP,XRCC5,HUWE1,UNC13D,CYB5R3,PDGFB,PYGL,MAGED2,COTL1,PYCARD,GSDMD,MAN2B1,VAT1,NFKB1,CTSC,BIN2,CAND1,PTPN6,FAF2,ARSB,NIT2,ARMC8,GCA,QSOX1,FASLG,NPC2,APAF1,CLU,A1BG,C3,CFP,ISLR,CRACR2A,ACTN4,GMFG,CAP1,ACLY,ACTR10,CHI3L1,DOCK2,CAB39,DBNL,ACTR2,OLA1,MMRN1,SRP14,PFKL,CREG1,ECM1,PCYOX1L,DYNLT1,PTGES2,DSN1,FERMT3,ALDOA,APOOL,GHRL,PDXK,CSTB,PSMC2,ARPC5,S100A12,MNDA,PSMD6,B2M,EEF2,GHDC,PAFAH1B2,PGM2,GUSB,TRAPPC1,GLB1,LRG1,CTSW,DPP7,FUCA1,ARHGAP45,GAS6,PROS1,PSMD13,TUBB,XRCC6,ADA,NHLRC2,FAM3C,ATG7,CFD,TOR4A,APRT,CSNK2B,TMSB4X
GO:0051641	cellular localization	3348	893	801.81	2.2e-05	0.00320357	Biological Process	SCYL3,CYP51A1,BAD,SNX11,KDM1A,SLC25A13,CREBBP,ITGAL,AGK,PAF1,ARHGAP44,RHBDF1,BAIAP3,IFFO1,MVP,WAS,NUDCD3,STEEP1,CD74,ZDHHC6,DEF6,NR1H3,NUP160,GRN,CENPQ,RANBP3,ATP6V0A1,APBA2,TMSB10,GABARAPL2,CUL3,RIPOR1,PARP3,SPATA7,CTNNA1,HSPA5,ATP6V1H,TPR,GOPC,TSPAN17,VPS13D,VAMP3,HEXB,MAPK9,HOMER3,CYBA,TTC17,AP5M1,MCOLN3,GDI2,ATG5,PPP1R12A,CROCC,RIOK2,MON2,WAPL,VMP1,APPBP2,TM7SF3,CTSA,SNX24,ABCA7,AP3D1,SEC61A2,CLDN18,ATXN3,SP100,TNFRSF1A,ROCK1,GRIPAP1,POLR1A,TTC7A,ERLEC1,NUP133,NEDD4,CSNK2A2,SNX13,ATP6AP1,ACAP1,DERL2,LLGL2,ACTB,KIFAP3,PTPN23,MLH1,KLHL20,ANKRD13A,STXBP2,TM9SF3,DYNC1I2,SIRT6,GPR137B,PIK3C3,TOLLIP,THOC1,XRCC5,RAPGEF3,DDX1,DNM2,RFX3,RAB21,CADPS2,IFT25,ATP8B1,FYB1,PIBF1,YTHDC1,CHMP2B,RAB10,SCAMP1,CTTN,CHERP,ATG16L1,SNX10,RBM22,ZFAND6,LAT2,HUWE1,ZW10,BAX,GNAS,DNM1L,ERGIC2,EDEM2,DYNLL1,SLC8B1,NECAP1,MUL1,GNPTG,MCOLN1,EXOC1,NRCAM,SCFD1,TINF2,UNC13D,AAAS,TMEM14A,SIRT1,PCSK5,TMED1,ZDHHC8,CRKL,DERL3,TBC1D10A,PPIL2,HPS4,MICALL1,PICK1,AP1B1,NEFH,MYH9,EP300,MLC1,AP4S1,SRP54,IFT52,RAE1,ARFGAP1,HM13,PLCB4,CHMP4B,FAM83D,VAPA,PSMD10,MID1,CCDC22,SLC25A14,UBL4A,HTR2A,CLN5,MGRN1,MAPK3,LONP2,CBLN1,CTCF,SMPD3,UBE2I,GGA2,STX4,VPS35L,RAB11A,CEMIP,TMEM87A,SLC30A4,BLOC1S6,ZFAND1,SFRP1,LAPTM4B,IKBKB,PLAT,GDAP1,RAB2A,EMC2,SNX16,GSDMD,LEPROTL1,NFKBIB,ARHGEF18,PLEKHJ1,LYL1,OAZ1,SGTA,AKAP8,TIMM50,AKT2,PIAS4,CLIP3,TGFB1,TYK2,CDC37,NAPA,KDELR1,ARRDC2,FKBP8,ATP13A1,PMPCB,BET1,PIK3CG,PON3,STX1A,DNM1,DVL1,SEC23IP,PPP3CB,LIPA,GIT1,CASC3,CDK5RAP3,CCDC47,AKAP10,B9D1,PPP1R9B,IFT20,LAMTOR3,NRXN2,IL10RA,SLC15A3,CALCA,TCIRG1,EXPH5,PSMD9,KRT18,MAGOHB,VPS29,COPZ1,RAB5B,NUP107,CPSF6,PTPN6,C2CD5,MCM9,MAN1A1,SRSF3,TMEM30A,APBB3,FAF2,ARSB,GOLPH3,PDE4D,SKP1,TRIM23,TRAPPC13,TBCCD1,ARL6,ACAP2,IFT57,NCBP2,SNX4,ATP6V1A,SCAP,SPCS1,EPB41L5,STAM2,ASB3,CHMP3,STK25,RAB3GAP1,ATF2,AAK1,TIA1,SUMO1,ATP6V1B1,ALMS1,STXBP3,DNAJC6,MFN2,SMG7,PLA2G4A,WLS,CD2,RIMS3,CD160,P3H1,BLZF1,VAMP4,FASLG,UTP25,RPA2,STX12,MESD,STK11,IRAG2,ANKRD13C,AKAP7,RAB32,UBE2B,ITGB1BP1,RAB14,PPP6C,VPS4B,NPC2,LTBP2,ABCD4,NRDE2,SUPT7L,FKBP1B,AFTPH,CRIPT,SLF2,WDR11,NUP43,SLC10A7,ENY2,UFM1,SIL1,ARL1,WASHC3,CLU,TARDBP,COPS5,TRIM6,SEC22A,PEX16,FABP3,KHDRBS1,GPSM2,COPA,HNRNPA2B1,CCDC91,GIPC1,NCKAP1L,LRP1,TTC21B,VAPB,RAB22A,STAU1,VAMP7,PEX6,RAB17,BBS2,PHAF1,BMP4,GGA3,NUP85,SLC25A23,ALKBH7,RPL23,SDCBP2,NAPB,MKKS,TMEM115,BECN1,KTN1,RHOT1,MAP2K2,RAP1B,PIN1,EPS15L1,STEAP4,RAC2,EMC4,MYO1B,MYO5C,SPCS3,TPH1,KIF1C,AJUBA,HEATR5A,REEP5,CRACR2A,XPO7,ACTN4,CHMP2A,ATG4D,HIP1R,LATS1,ATP6V1E1,RAB11FIP4,RBSN,KIF3A,NDFIP1,NPHP4,MAP1B,STARD3,LLGL1,ACTR10,LGALS3,TRIM21,PPARG,TRIM5,TRIM22,TIMM10B,EFR3A,PRKAA1,WBP2,FLOT2,TERF2,NASP,AP3B1,SLF1,IPO8,NUMB,EDEM1,EMC7,PTPN22,LAMTOR5,AP4B1,NAPG,PPHLN1,ARF3,SLC38A2,YWHAQ,RELCH,DOCK2,DZIP1,P2RX4,CD36,RINT1,SNX14,PRR5L,MDM2,STX6,CEP350,APPL2,WASHC4,VPS36,SCRN1,KDELR2,NUP42,ZDHHC4,KAT7,ODF2,ATP6V1G1,NCBP1,DERL1,PLAA,DENND4C,MTCH1,MYO7A,TRIM29,UNC13C,CTDSPL2,PLCB2,FNBP1L,DYNC2LI1,ACTR2,PREPL,LRPPRC,MYOF,ATAD1,ARL3,EXOC6,PLCE1,DNAJC13,SSB,PARP9,USP8,PRKG2,BBS7,BLTP1,NUP54,CXCL9,SCARB2,USO1,ANXA3,LEF1,SEC24B,PPP3CA,MAPK8IP3,CLSTN3,SLC15A4,GIT2,FBLN5,SRP14,PML,SCAMP2,MCTP2,CDH13,RHOT2,GAS8,SGSM2,CLTC,EIF4A3,CEP131,PFKL,SIRT3,TRPM2,TMEM50B,SAE1,CAPN10,MYO1F,RCN3,EPHA2,CELSR2,ATP1B1,ILDR2,TOR1AIP1,ENSA,SRP9,NVL,ARF1,GUK1,CALM2,WDPCP,VPS54,PHLDB2,TRPC1,DGKQ,EPHA5,BTF3,MMS22L,TBC1D32,DYNLT1,NXF3,MCPH1,ATP6V1B2,GOLGA7,TERF1,CDKN2A,LRSAM1,PARD3,IMMP1L,DRD2,ATM,EML3,B3GAT3,SIDT2,VPS51,TAOK2,SEC24D,ABCB9,RILPL2,TWF1,VIPAS39,FRMD4A,CENPJ,EPG5,ATG10,PFKM,CATSPER3,RAB3C,SRP19,DAB2,CETN3,RANBP2,MERTK,ZDHHC7,TBRG1,GBP5,MPPE1,PTPRN2,ZFYVE27,HYCC2,RRAGA,CLIC2,TIAM1,AIFM1,BAG4,GHRL,SMG1,ODR4,NECAP2,STEAP2,DDX19B,DHRS1,MYO1E,RAB28,RER1,WIPI2,LDLRAP1,DZIP1L,ZFAND2B,RAPGEF6,SYNJ1,MORC3,ATP13A2,CTBP1,ATP6V0D1,ANKLE1,ZDHHC12,SIK3,CD3G,VPS11,VPS28,MRNIP,DVL3,GRIN2C,EMC10,LEMD2,SSTR5,STX5,MAGOH,JAK1,PEF1,SNX7,SLC30A7,TRIM58,PEX19,FLVCR1,PEX13,DISC1,MAIP1,BBS5,IWS1,SLC15A2,SSR2,CLASP2,PYHIN1,SPICE1,COX18,THOC7,SLMAP,SPDYA,LZTFL1,ZC3H12A,TASOR,ZDHHC19,BDH2,SPRY1,MON1A,ARFIP1,ICE1,NIPBL,SLC25A46,SEPTIN8,GRIK2,COG5,SLU7,CAMLG,SLC29A4,SYTL3,LMTK2,PEX2,SPIDR,YWHAZ,WASHC5,DNAAF2,TTC8,GHITM,PMPCA,ENTR1,MOAP1,CACNB2,CEP295,JAM3,RAB8B,PLEKHF1,C11orf65,DCHS1,PRKCB,TVP23A,COG1,PLK1,MYO1A,STX3,YWHAB,SCG5,SMAD3,FBXO22,PRRT2,RAB8A,TRAPPC2L,TUBA1A,RAB4B,TRAPPC9,VPS37C,RAB3IL1,ATG16L2,TTC21A,CCDC88B,LMBRD1,PTGDR,ATG4B,COG7,FNTA,TRAPPC11,NPNT,TCTN2,STX18,CEP120,CPLX1,MECP2,XPO6,TBC1D10B,NMD3,SNUPN,APLF,ITGAM,TOR1AIP2,NLGN2,TRAPPC1,NSG2,PDCD6IP,DCLK2,GPR27,RNF139,JAGN1,TRIM8,NPTX1,PIK3CD,GPHN,TRAPPC12,PRNP,MTBP,C2CD2L,COPS9,RAB40A,ZMAT3,RAB37,SNX32,KAT5,GOLGB1,ARV1,SAA1,CEP83,TOMM20,PLK3,CEP19,SLC25A30,ZDHHC24,ZWILCH,BBS1,TMEM167A,HRAS,SRP72,CEP135,RAB1B,DHX36,ATR,VCPIP1,TVP23C,PACS1,PARL,DCTN2,ATG13,CCDC14,MCTP1,UCP2,RAB6A,TOM1L2,ZDHHC21,PLEKHF2,BNIP3,SYNE3,ULK1,RABEP2,AP3S1,DMAP1,GRAMD1C,GAK,TMEM107,MAGED1,EXOC3,CCDC66,KCNE1,PRF1,FRAT2,WASHC1,SETD2,COPG1,PRKAG1,ATP6AP2,CACNB4,TRAPPC6B,FES,LIMK2,LCK,SRPRA,GAS6,PRKD1,PLA2G6,PTP4A3,EIF4ENIF1,SUMO3,SORCS2,SIVA1,AP3M1,FAF1,RAB11B,SMYD3,PDIA2,LAMP1,IRS2,BICD2,RASA3,KPNA4,TPCN1,ZDHHC17,SLIT1,IFT140,USP7,MCRS1,ARL4C,GPR89B,CHM,BLOC1S3,BLOC1S2,HLA-DRB1,TUBB,PIK3R4,TECPR2,TRPV1,NF1,ILRUN,NOP9,AP2A1,MYO5A,ATG7,TOPORS,CPLANE1,S100A10,GPAA1,SPG7,PLCG2,DDRGK1,SZT2,UBL5,SDAD1,WWP2,ITSN2,CTNND1,DDX39B,TLK1,CALM1,GLMP,SMURF1,CD247,INPP5F,SUCNR1,UBE2J1,OPA1,SELENOT,SPOUT1,KIAA0753,GPRASP1,SPRN,GDI1,LIME1,PRRT1,HLA-F,TRIM27,RANBP17,TCTN1,CD177,SNX2,CNEP1R1,TMSB4X,CPT1B,DENND1C,COLQ,DENND1B,SFT2D2,DYNLT2B,ASIC3,HEXA,TAX1BP3,AP1G2,RTL10,PHB2,VPS16,AP4M1,SCAMP4,ARHGAP8,STON1,TWF2,PDCD6,YJEFN3,SHANK3,LYN,PCDHGA3,CHMP4A,MAGEL2,CHMP1B,TRIM34,RBM15B,CORO7,RBM8A,STRADA,IKBKG,CCL5,MILR1,DOC2B,CCL3
GO:0022607	cellular component assembly	2929	788	701.47	2.3e-05	0.00329428	Biological Process	RAD52,BAD,RBM5,PLXND1,HCCS,CREBBP,GCFC2,WDR54,ARHGAP44,LUC7L,MAPK8IP2,ZNF207,MKS1,TTC19,ERCC1,CLDN11,COX15,WAS,NUDCD3,SNAI2,CD74,NDUFS1,FAS,TBPL1,PIAS1,CLXN,TMSB10,GABARAPL2,CUL3,MED17,CTNNA1,HSPA5,TPR,RSF1,CELF2,VAMP3,ELN,LIMA1,MAPK9,CYBA,TTC17,SDCCAG8,CYFIP2,PUM2,GDI2,ATG5,CROCC,SFSWAP,VMP1,TAF2,ABCA7,AP3D1,NDUFB4,CLDN18,ATG2B,DHX29,RHOA,ROCK1,MEF2A,PPP2R5B,GBA2,CFAP20,NCK2,WDR1,ACTN1,SMC1A,ALPK1,ACTB,SART3,KIFAP3,BAZ2A,PTPN23,MLH1,RAP1GAP,SIRT6,CAPZB,UBE2K,PIK3C3,VDAC3,TP73,XRCC5,RAPGEF3,DDX1,RFX3,IFT25,ATP8B1,LYRM2,PIBF1,NUFIP1,YTHDC1,CHMP2B,EIF3I,COL16A1,CTTN,ATG16L1,SNX10,ZW10,BAX,DNM1L,DYNLL1,PXN,FXYD5,MCOLN1,PLEKHG2,NRCAM,NLRP1,HAUS4,SCFD1,GEMIN2,TINF2,TRPM7,AAAS,NUBP2,ATP5F1D,CDC34,ARVCF,ZDHHC8,CRKL,CABIN1,SH3BP1,HPS4,TRIOBP,DMC1,AP1B1,NEFH,IL2RB,EP300,PRMT5,PLEK2,CCNB1IP1,SRP54,CD40,UQCC1,IFT52,CRNKL1,SAMHD1,CHMP4B,PSMD10,KCND1,TAFAZZIN,FGD1,CENPT,CBLN1,SMPD3,COTL1,CIAO3,UBE2I,ELOB,PYCARD,RPGRIP1L,STX4,RAB11A,CEP152,RIPK2,NBN,SFRP1,IKBKB,PLAT,GSDMD,ARHGEF18,LYL1,CCDC61,CLIP3,TGFB1,DMAC2,NAPA,PTPRS,PPP2R1A,CRTC1,STX1A,CLDN15,COA1,LIMK1,DVL1,EIF3A,SMC3,GIT1,RAD51C,B9D1,PPP1R9B,LUC7L3,DUSP3,WSB1,MYH3,IFT20,LPXN,FOXRED1,NRXN2,CEP164,CEP126,AMBRA1,TCIRG1,PSMD9,KCTD10,BIN2,CAND1,NUP107,CNOT2,CPSF6,ACRBP,SRSF9,PHACTR1,MED23,ACOT13,GMNN,FIG4,TBP,SRF,SENP6,PCDHB2,LOX,PCDHB3,CNOT6,GOLPH3,PPP2CA,CSNK1A1,CRBN,ARL6,NPHP3,CEP70,HYAL1,RPL24,IFT57,SNX4,DNAH1,EPB41L5,STAM2,SF3B1,CHMP3,STK25,RAB3GAP1,DARS1,WIPF1,ORC4,TIA1,SUMO1,ATP6V1B1,ALMS1,WRAP73,QSOX1,CAPZA1,MFN2,ZNHIT6,PRPF3,SLC2A1,DR1,VAMP4,RSRP1,STX12,STAG1,RAB32,MED28,UBE2B,TRPM6,ITGB1BP1,RAB14,PPP6C,VPS4B,ATL2,CRIPT,SLF2,WDR11,PCDHB10,TAF12,WASHC3,CLU,COIL,TRIM6,PILRB,GPSM2,OCRL,FMOD,ODF2L,SEPTIN7,ATF1,NCKAP1L,ATPAF1,TTC21B,SRSF6,SNAI1,TBCC,RAB17,CNOT1,BBS2,TEKT3,NUP85,NAPB,MKKS,NCLN,MAX,XRCC3,TUBGCP3,PRMT1,BECN1,RAP1B,TMEM175,STEAP4,BAIAP2L2,RAC2,RNF112,CDHR3,NDUFA5,MYO1B,PSMG2,TMOD2,INO80,AJUBA,ARHGEF6,CDH15,CAMSAP1,ATXN10,TUBGCP2,ADRM1,CHMP2A,ATG4D,CLIP1,HIP1R,EIF3G,LATS1,AAR2,ABCB7,KIF3A,NDUFA2,TRAF7,NINJ1,NPHP4,MAP1B,LLGL1,LGALS3,SPATA6,SLX1A,PRKAA1,PRMT7,TERF2,KHDC4,NASP,AP3B1,ALOX5AP,SLF1,COX16,MED6,PTPN22,NAPG,CDC73,STK26,DZIP1,CD36,SRPK2,CEP162,CAPRIN1,PAN2,MDM2,CEP350,ARMC9,APPL2,VILL,VPS36,THSD1,MED4,DBNL,SRSF1,ODF2,NCBP1,POLR1E,RIPK1,ATAT1,MYO7A,TGS1,UNC13C,NDUFAF1,TUBGCP4,FNBP1L,GTF2B,DYNC2LI1,ACTR2,ARL3,PLCE1,DNA2,MNS1,BBS7,CLSTN3,VAMP1,NEDD1,CCDC65,TARBP2,RTN1,FBLN5,PSTPIP1,PML,ULK3,CELF6,EFL1,CDH11,CDH13,NDUFB10,GAS8,MED9,CLTC,TBCD,TRIM65,CEP131,SMAD4,TRPM2,EPHA2,PRKACB,LMO4,CELSR2,ALDH9A1,PRUNE1,SF3B4,WDPCP,SPAG16,COPS7B,SHQ1,TMF1,NFKBIZ,PHLDB2,NAF1,PDGFC,CBR4,RASA1,ATG12,FGD2,TBC1D32,SHPRH,SDK1,EPHA1,DOCK11,RBMX,DOCK5,TERF1,SIGMAR1,LRSAM1,PARD3,ADD3,EIF3M,SSRP1,PTPRJ,DRD2,ATM,TMEM138,EML3,CDH22,FERMT3,ALDOA,TAOK2,RILPL2,NOPCHAP1,TWF1,KCTD14,NDUFC2,VIPAS39,CDC123,PTPRO,EPS8,CENPJ,PSTPIP2,HAUS1,PAN3,CCNO,FARP1,SRP19,CENPH,DAB2,SMARCA5,FBXL2,KCTD15,SDHAF4,GBP5,MMS19,ZFYVE27,NIFK,TMEM237,TIAM1,MED19,NPTN,AIFM1,BAG4,MS4A1,MFSD14A,GHRL,SSBP3,DHRS1,DYRK1A,PSMG3,WIPI2,PTPDC1,RHPN1,DZIP1L,DUSP23,NDUFS2,RAPGEF6,MIS18A,SYNJ1,CSRP1,ACTC1,ATP6V0D1,CARMIL2,ZYX,VMA21,RSPH1,CFAP410,VAV2,ZDHHC12,MED27,CD3G,VPS28,FMNL3,WDR90,CCDC78,TAL1,PEF1,RBBP4,SNX7,ARPC5,NLRP3,DISC1,BBS5,ANKRD23,CDC42EP3,ABRAXAS1,CLDN1,ARPC2,CLASP2,SPICE1,COX18,ZC3H12A,DNAJB14,HMGB2,CEP44,ICE1,ITGA2,SLC25A46,NDUFS4,ANKRA2,SEPTIN8,SHROOM1,RPS14,SLU7,COL1A2,MED30,SPIDR,FMC1,YWHAZ,TMEM67,WASHC5,PSIP1,NDUFB6,REEP3,DNAAF2,TTC8,DACT1,PRPF18,ABRAXAS2,ENTR1,ZFYVE1,MOAP1,CEP295,CEP57,JAM3,CENPN,MFAP4,CENPV,B2M,CIAO2A,PLK1,MYO1A,PIP4K2C,SMAD3,NUDT21,PRRT2,RAB8A,TRAPPC2L,TUBA1A,KIFC2,TMC8,VPS37C,BSCL2,ATG16L2,SF1,TTC39C,H1-4,SEPTIN2,ATG4B,TRAPPC11,TCTN2,STX18,USP39,CEP120,MECP2,CD2BP2,ZRSR2,PTK2,RAMAC,NLGN2,CNTROB,TRAPPC1,NSG2,PDCD6IP,SMAD1,KCNS3,LSM3,MTSS1,BBLN,TMEM126A,TMEM126B,NPTX1,LRRC8C,TBCA,TRAPPC12,PRNP,TLN2,SRGAP2C,RPL38,SSH3,LRRN3,IQCB1,PEAK1,CEP83,EIF1AX,RNF213,SPTBN2,CEP19,DDX23,BBS1,HRAS,CEP135,RAB1B,KCTD13,ATR,VCPIP1,ATG13,NUPR1,CCDC57,EID2,EPS8L2,ULK1,KCNA3,RABEP2,GBA1,PCDHB9,AP3S1,SH2B1,BEND3,GAK,EIF3K,TMEM107,GPBAR1,BBS10,PUF60,CCDC66,PRF1,OXTR,WASHC1,EXT1,FES,GLRX5,LIMK2,NGRN,CEP63,SRPRA,GAS6,SF3A3,CLDN5,TSSC4,PRKD1,STING1,EIF4ENIF1,ATL3,H1-10,NDUFA6,AP3M1,BRF1,RPS27L,FAF1,CDK10,SMYD3,DRG1,NAP1L3,THBS2,RPS23,ARAP1,TMEM17,SLIT1,SHTN1,TSPYL4,IFT140,SEMA4D,CARD9,UBQLN2,CENPP,NDOR1,SLX4,FBF1,KCTD21,TSPYL1,BLOC1S2,HLA-DRB1,TUBB,NTNG2,EVL,TCF4,SDHAF3,TRPV1,HLA-DQA1,CPLANE1,PARVA,S100A10,TAF13,GPAA1,PLCG2,FCHSD1,ODAD3,RPL23A,CARD11,YTHDF2,HLA-DRB5,ATL1,CTNND1,DDX39B,CCDC69,MDM4,MT-ND6,LDB1,MSRB1,SMURF1,PLXNB3,CNOT7,CD247,INPP5F,OPA1,CD3E,MT-ND1,CAPZA2,KIAA0753,INF2,HLA-DRA,RNF5,EHMT2,MSH5,CSNK2B,APOM,ATXN2,TCTN1,UQCC6,NAP1L4,TMSB4X,CFAP44,COLQ,DYNLT2B,HAUS7,LCAT,TTLL3,VPS16,AP4M1,HLA-DPB1,CPTP,PATL2,HLA-DPA1,TAPBP,COX19,PEG10,STON1,KCTD7,DNAAF10,NFS1,TWF2,FMN1,HAUS5,PDCD6,SHANK3,PCDHGA3,CHMP4A,BRK1,CHMP1B,COA8,LSM14A,CORO7,IKBKE,SRGAP2,IKBKG,GTF2H5,PCDHB16,ZNHIT3,H2BC8,H3C6,TUBGCP5,ACACA
GO:0031983	vesicle lumen	322	105	76.17	0.00014	0.00356512	Cellular Compartment	PSMB1,LTF,MVP,DNASE1L1,HGF,RNASET2,GRN,AGA,HEXB,GDI2,ACAA1,CTSA,ROCK1,ACTN1,TOLLIP,XRCC5,HUWE1,UNC13D,CYB5R3,PDGFB,PYGL,MAGED2,COTL1,PYCARD,GSDMD,MAN2B1,VAT1,NFKB1,CTSC,BIN2,CAND1,PTPN6,FAF2,ARSB,NIT2,ARMC8,GCA,QSOX1,FASLG,NPC2,APAF1,CLU,A1BG,C3,CFP,ISLR,CRACR2A,ACTN4,GMFG,CAP1,ACLY,ACTR10,CHI3L1,DOCK2,CAB39,DBNL,ACTR2,OLA1,MMRN1,SRP14,PFKL,CREG1,ECM1,PCYOX1L,DYNLT1,PTGES2,DSN1,FERMT3,ALDOA,APOOL,GHRL,PDXK,CSTB,PSMC2,ARPC5,S100A12,MNDA,PSMD6,B2M,EEF2,GHDC,PAFAH1B2,PGM2,GUSB,TRAPPC1,GLB1,LRG1,CTSW,DPP7,FUCA1,ARHGAP45,GAS6,PROS1,PSMD13,TUBB,XRCC6,ADA,NHLRC2,FAM3C,ATG7,CFD,TOR4A,APRT,CSNK2B,TMSB4X
GO:0007033	vacuole organization	221	80	52.93	2.7e-05	0.00380482	Biological Process	GRN,ATP6V0A1,GABARAPL2,ATP6V1H,HEXB,ATG5,VMP1,ATG2B,ATP6AP1,ZFYVE26,PIK3C3,CHMP2B,ATG16L1,MCOLN1,SCFD1,HPS4,CHMP4B,CLN5,OCA2,LAPTM4B,PPP3CB,LIPA,IFT20,AMBRA1,TCIRG1,FIG4,ARSB,SNX4,ATP6V1A,CHMP3,RAB3GAP1,ATF2,MFN2,ATP6V0B,STX12,RAB14,VPS4B,BECN1,TMEM175,CLN6,CHMP2A,ATG4D,AP3B1,MYO7A,SCARB2,ULK3,MBTPS1,CREG1,VPS54,ATG12,LRSAM1,VIPAS39,WIPI2,ATP13A2,NPR2,SNX7,MFSD8,WASHC5,MOAP1,PIP4K2C,ATG16L2,ATG4B,RAB1B,ATG13,NUPR1,ULK1,GBA1,EXT1,ATP6AP2,STING1,ATP6V0C,UBQLN2,SMURF1,RNF5,EHMT2,HEXA,VPS16,AP4M1,CHMP4A,CHMP1B
GO:0009894	regulation of catabolic process	994	292	238.05	2.9e-05	0.00402179	Biological Process	CYP51A1,BAD,RHBDF1,DCN,PSMC4,NUB1,HGF,ATP6V0A1,PIAS1,GABARAPL2,DAPK2,CUL3,ATP6V1H,VPS13D,MAPK9,PUM2,ATG5,PITHD1,CTSA,ATXN3,ROCK1,NEDD4,SCT,POLB,CSNK2A2,SCARB1,MLH1,USP33,SIRT6,GPR137B,FAP,UBE2K,PIK3C3,ITCH,SLC4A4,CNOT4,TRAF5,YTHDC1,CTTN,ATG16L1,BAX,DNM1L,CNOT3,KHSRP,IRAK3,EXOC1,PSME1,SCFD1,HNRNPC,SIRT1,MARCHF2,KLHL22,SGSM3,EP300,PSMC1,APEX1,CHMP4B,CST3,FAM83D,PSMD10,CCDC22,MTMR8,PIM2,HTR2A,MAPK3,LONP2,ELOB,PYCARD,RIPK2,LAPTM4B,MTMR9,SNRNP70,OAZ1,SGTA,AKT2,DDX49,FKBP8,PIK3CG,ZC3HAV1,DVL1,TRDMT1,CPEB3,CCNY,GIT1,CASC3,MTMR4,CDK5RAP3,EIF4G2,IL10RA,AMBRA1,MAGOHB,CNOT2,RBM24,TENT5A,NNT,CNOT6,PPP2CA,TRIM23,CSNK1A1,UBE3A,NPRL2,SNX4,ATP6V1A,RAB3GAP1,SUMO1,ATP6V1B1,QSOX1,ATP6V0B,STK11,ATF6,FBXL5,SLIRP,NRDE2,APAF1,CLU,TARDBP,TRIM6,ZCCHC17,GIPC1,LRP1,CNOT1,GGA3,RPL23,CAPNS1,BECN1,PIN1,PHF20L1,EXOSC2,LATS1,ATP6V1E1,NDFIP1,TRIM21,TRIM5,TRIM22,PRKAA1,PTPN22,TUT4,MAP3K7,PRR5L,CAPRIN1,PAN2,MDM2,RNASEL,MARCHF7,ATP6V1G1,RNF144B,LRPPRC,USP8,BBS7,SCARB2,RNF185,PML,ULK3,FURIN,PARN,FTO,NKD1,TOB1,EIF4A3,TRIM65,SMAD4,AZIN2,COP1,ABL2,ARNT,TMF1,METTL14,NAF1,ATG12,TMEM168,TLK2,ATP6V1B2,CDKN2A,LRSAM1,TNKS1BP1,SESN3,ATM,SOGA1,DCP1B,PAN3,CARHSP1,DAB2,SCOC,FBXL2,ZDHHC7,AZIN1,RRAGA,AIFM1,PHKG2,CUL4B,CCAR2,ATP13A2,ATP6V0D1,DFFA,ZER1,VPS28,PSMC2,GRIN2C,JMJD8,STX5,MAGOH,SNX7,TRIM58,DISC1,PYHIN1,RCHY1,ZC3H12A,MFSD8,HPGD,WDR41,TENT2,DAGLB,CAMLG,FASTK,FMC1,DEPP1,DACT1,METTL3,MOAP1,ARIH1,PLEKHF1,PLK1,PIP4K2C,SMAD3,FBXO22,RAB8A,DDB1,BSCL2,POLR2G,PAFAH1B2,PTK2,DFFB,RNF139,TRIM8,PSME3IP1,SNX32,KAT5,PPP1R3B,PLK3,ANGEL2,DHX36,PARL,ATG13,NUPR1,BNIP3,ULK1,MAGEF1,GBA1,HNRNPA0,SAMD4B,WASHC1,SETD2,PRKAG1,TMEM259,CNOT10,TBK1,PRKD1,STING1,EIF4ENIF1,FAF1,ATP6V0A2,ATP6V0C,IRS2,CENATAC,TPCN1,USP7,SECISBP2,UBQLN2,SUMO2,PIK3R4,DAPK1,ATG7,DDRGK1,YTHDF2,MDM4,SMURF1,CNOT7,L3MBTL3,RNF5,DXO,EHMT2,TRIM27,TECPR1,PPP1CB,CPTP,PATL2,TNFSF12,TRIM34,IKBKE,RBM8A,IKBKG,TAF15
GO:0045184	establishment of protein localization	1664	466	398.51	3.1e-05	0.00423198	Biological Process	CYP51A1,BAD,SNX11,AGK,ARHGAP44,RHBDF1,BAIAP3,MVP,CD74,ZDHHC6,NR1H3,NUP160,RANBP3,APBA2,GABARAPL2,RIPOR1,HSPA5,TPR,GOPC,TSPAN17,VPS13D,VAMP3,HOMER3,AP5M1,GDI2,MON2,VMP1,APPBP2,TM7SF3,CTSA,SNX24,AP3D1,SEC61A2,SP100,GRIPAP1,ERLEC1,NUP133,NEDD4,CSNK2A2,SNX13,ATP6AP1,ACAP1,DERL2,LLGL2,PTPN23,KLHL20,STXBP2,SIRT6,PIK3C3,RAPGEF3,DNM2,RFX3,RAB21,CADPS2,IFT25,CHMP2B,RAB10,SCAMP1,CTTN,ATG16L1,SNX10,RBM22,ZFAND6,HUWE1,ZW10,BAX,GNAS,DNM1L,EDEM2,SLC8B1,NECAP1,GNPTG,MCOLN1,EXOC1,SCFD1,AAAS,PCSK5,TMED1,DERL3,HPS4,MICALL1,PICK1,AP1B1,MYH9,EP300,MLC1,AP4S1,SRP54,ARFGAP1,HM13,CHMP4B,CCDC22,UBL4A,LONP2,CBLN1,GGA2,STX4,VPS35L,RAB11A,CEMIP,BLOC1S6,ZFAND1,SFRP1,PLAT,GDAP1,RAB2A,EMC2,SNX16,GSDMD,LYL1,OAZ1,SGTA,AKAP8,TIMM50,AKT2,CLIP3,TGFB1,CDC37,NAPA,KDELR1,ARRDC2,ATP13A1,PMPCB,BET1,STX1A,SEC23IP,PPP3CB,CCDC47,IFT20,IL10RA,SLC15A3,TCIRG1,EXPH5,PSMD9,KRT18,VPS29,COPZ1,RAB5B,NUP107,C2CD5,MAN1A1,TMEM30A,APBB3,FAF2,GOLPH3,TRIM23,ARL6,SNX4,SPCS1,EPB41L5,STAM2,CHMP3,RAB3GAP1,ATF2,SUMO1,STXBP3,MFN2,WLS,P3H1,BLZF1,STX12,RAB32,ITGB1BP1,RAB14,VPS4B,LTBP2,FKBP1B,AFTPH,CRIPT,WDR11,NUP43,SLC10A7,ENY2,UFM1,SIL1,ARL1,WASHC3,CLU,TARDBP,SEC22A,PEX16,COPA,CCDC91,GIPC1,LRP1,RAB22A,VAMP7,PEX6,RAB17,BBS2,PHAF1,BMP4,GGA3,NUP85,RPL23,NAPB,TMEM115,BECN1,KTN1,RAC2,EMC4,SPCS3,XPO7,ACTN4,CHMP2A,ATG4D,RBSN,KIF3A,NDFIP1,LLGL1,PPARG,TIMM10B,PRKAA1,WBP2,NASP,AP3B1,IPO8,EDEM1,EMC7,PTPN22,AP4B1,NAPG,ARF3,YWHAQ,DZIP1,CD36,RINT1,SNX14,PRR5L,MDM2,STX6,APPL2,WASHC4,VPS36,KDELR2,NUP42,ZDHHC4,DERL1,DENND4C,MTCH1,MYO7A,CTDSPL2,PREPL,ATAD1,ARL3,EXOC6,DNAJC13,BBS7,NUP54,SCARB2,USO1,SEC24B,PPP3CA,MAPK8IP3,SLC15A4,SRP14,PML,SCAMP2,CLTC,CEP131,PFKL,SIRT3,SAE1,CAPN10,RCN3,ATP1B1,ILDR2,ENSA,SRP9,ARF1,GUK1,WDPCP,VPS54,PHLDB2,EPHA5,BTF3,DYNLT1,GOLGA7,TERF1,CDKN2A,LRSAM1,PARD3,IMMP1L,DRD2,B3GAT3,SIDT2,VPS51,TAOK2,SEC24D,ABCB9,RILPL2,VIPAS39,FRMD4A,CENPJ,ATG10,PFKM,RAB3C,SRP19,DAB2,CETN3,RANBP2,ZDHHC7,GBP5,PTPRN2,TIAM1,AIFM1,BAG4,GHRL,NECAP2,DHRS1,RAB28,ZFAND2B,ATP13A2,ANKLE1,ZDHHC12,CD3G,VPS11,VPS28,EMC10,SSTR5,STX5,SNX7,PEX19,PEX13,MAIP1,BBS5,SLC15A2,SSR2,COX18,SPDYA,ZC3H12A,ZDHHC19,MON1A,ARFIP1,ICE1,NIPBL,SEPTIN8,COG5,SLU7,CAMLG,SYTL3,LMTK2,PEX2,SPIDR,WASHC5,TTC8,PMPCA,ENTR1,MOAP1,CEP295,RAB8B,C11orf65,PRKCB,TVP23A,COG1,PLK1,STX3,YWHAB,SCG5,SMAD3,RAB8A,TUBA1A,RAB4B,VPS37C,RAB3IL1,ATG16L2,ATG4B,COG7,NPNT,STX18,CEP120,CPLX1,XPO6,NMD3,SNUPN,ITGAM,NLGN2,PDCD6IP,GPR27,JAGN1,PRNP,C2CD2L,ZMAT3,RAB37,SNX32,SAA1,TOMM20,PLK3,ZDHHC24,BBS1,TMEM167A,HRAS,SRP72,CEP135,RAB1B,TVP23C,PARL,ATG13,UCP2,RAB6A,TOM1L2,ZDHHC21,PLEKHF2,SYNE3,RABEP2,AP3S1,DMAP1,EXOC3,KCNE1,PRF1,FRAT2,WASHC1,COPG1,SRPRA,GAS6,PRKD1,PLA2G6,PTP4A3,EIF4ENIF1,SORCS2,AP3M1,RAB11B,SMYD3,LAMP1,IRS2,BICD2,KPNA4,ZDHHC17,ARL4C,GPR89B,CHM,BLOC1S3,HLA-DRB1,PIK3R4,TECPR2,NF1,AP2A1,MYO5A,ATG7,UBL5,SDAD1,WWP2,TLK1,SMURF1,SUCNR1,UBE2J1,SELENOT,SPRN,GDI1,RANBP17,SNX2,COLQ,DENND1B,SFT2D2,AP1G2,PHB2,VPS16,AP4M1,SCAMP4,PDCD6,CHMP4A,CHMP1B,CORO7,STRADA,CCL5,DOC2B
GO:0007049	cell cycle	1750	488	419.11	3.2e-05	0.00423612	Biological Process	C1orf112,KMT2E,PAF1,CDKL3,ZNF207,IFFO1,MBTD1,TTC19,WIZ,RABGAP1,HGF,MRE11,CENPQ,PIAS1,CUL3,BOD1L1,PARP3,YTHDC2,TPR,USP28,RRM2B,SDCCAG8,FOXC1,PUM2,PPP1R12A,CROCC,RIOK2,CCAR1,WAPL,TAF2,FOXJ2,FGFR2,RHOA,ROCK1,RASSF1,PPP2R5B,CSNK2A2,RAD18,ING3,ZFYVE26,SMC1A,STK10,LLGL2,SMARCE1,ACTB,MLH1,USP33,FAP,PIK3C3,PPP2R5C,ZCWPW1,BRINP1,TP73,THOC1,DNM2,SMARCA2,MOK,PCNP,SMARCD3,CCNT2,PIBF1,PDS5B,ZNF324,CHMP2B,HACE1,TXLNG,ZW10,BAX,UIMC1,MAEA,EXOC1,PSME1,HAUS4,AAAS,CDC5L,SIRT1,CDC34,KLHL22,TRIOBP,SEPTIN3,DMC1,PDGFB,MYH9,SGSM3,EP300,PRMT5,ERH,CCNB1IP1,GINS1,RAE1,BIRC7,CDC25B,CDK5RAP1,TTI1,CHMP4B,ACTR5,FAM83D,PSMD10,POLA1,XIAP,PIM2,BEX4,MAPK3,CENPT,CTCF,SMPD3,UBE2I,RBL2,RAB11A,CEP152,FZD3,NBN,SFRP1,CCDC61,AKAP8,CCNP,AKT2,FSD1,TGFB1,CDC37,PPP2R1A,CASP2,BCL7B,SPIN1,LIPA,FBXL15,SMC3,CUL2,CCNY,GIT1,RAD51C,CDK5RAP3,RECQL5,RNF167,SMARCD2,PPP1R9B,DUSP3,CCND1,CEP164,CEP126,EIF4G2,AMBRA1,KRT18,PTPN6,TPD52L1,GMNN,SMOC2,CCND3,CUL9,SENP6,PRPF4B,RAD50,PPP2CA,NR3C1,CSNK1A1,ACTR8,HYAL1,TUSC2,RPL24,CHMP3,BIRC6,ORC4,ATF2,ALMS1,WRAP73,FBXO6,MIIP,RGS2,DR1,SYF2,RPS6KA1,ARID1A,RPA2,STAG1,STK11,UBE2B,CPSF3,SENP5,PPP6C,VPS4B,NRDE2,SLF2,AVPI1,DUSP1,NUP43,EPC1,TARDBP,COPS5,KHDRBS1,GPSM2,ANXA11,SEPTIN7,ECD,CDKN2C,GIPC1,STAMBP,BTN2A2,MAD2L1BP,BMP4,RPL23,FAM110A,XRCC3,TUBGCP3,BECN1,PIN1,RNF112,PSMG2,INO80,ANAPC13,AJUBA,MIS18BP1,JUND,TUBGCP2,CHMP2A,CLIP1,LATS1,RAB11FIP4,KIF3A,LLGL1,TRIM21,TERF2,NASP,BEX2,SLF1,BTG1,LRRCC1,DPF2,MEIS2,CDC73,CABLES1,PIWIL4,ETS1,RINT1,SRPK2,MAP3K7,MDM2,USP37,APPL2,NEK3,RCBTB1,SETDB2,GPNMB,KAT7,SKIL,ODF2,SPAG8,DCTN3,TUBB2A,MDC1,TUBGCP4,GTF2B,ACTR2,CUZD1,ARL3,EXOC6,DNA2,PARP9,MNS1,USP8,HERC5,PRDM5,SEPTIN11,CCNG2,LEF1,PPP3CA,NEDD1,USP3,PML,TICRR,CLTC,TBCD,CEP131,BRD4,TIPRL,MAEL,PRCC,ENSA,ARF1,CALM2,ETAA1,DYNC1LI1,CTDSPL,UBA3,RASA1,PHIP,DYNLT1,TLK2,MCPH1,TERF1,CDKN2A,INIP,PARD3,DRD2,NPAT,ATM,EML3,CHEK1,DSN1,TAOK2,MBIP,CDC123,EPS8,CENPJ,CACUL1,HAUS1,POC5,CCNO,CENPH,ANAPC1,CETN3,SMARCA5,TBRG1,XPC,EME1,MMS19,NSMCE2,PAXIP1,BABAM2,CUL4B,MITD1,NPM2,CCAR2,MIS18A,FBXW5,DONSON,CTBP1,NPR2,ANKLE1,RSPH1,TAOK1,PMF1,MRNIP,DBF4B,SSTR5,TAL1,RBBP4,SMARCAD1,ABRAXAS1,YY1AP1,CLASP2,PYHIN1,SPICE1,CCNL1,SPDYA,YEATS2,MEAF6,SPRY1,CEP44,HPGD,ANAPC10,NIPBL,SEPTIN8,TMEM67,WASHC5,REEP3,DACT1,ABRAXAS2,ENTR1,METTL3,CEP295,CUL5,ANAPC16,CENPN,PRKCB,CENPV,MARF1,CIAO2A,PLK1,MEI1,TP53I13,TUBA1A,KIFC2,E4F1,DDB1,SEPTIN2,USP39,CEP120,FEM1B,MECP2,MN1,APEX2,CRADD,INO80E,CNTROB,ANKK1,PDCD6IP,SETMAR,,TADA3,ZNF318,TRAPPC12,PRNP,MTBP,RAD9A,SLFN11,MUS81,PHF8,KAT5,IHO1,PLK3,ZWILCH,ANGEL2,HRAS,CEP135,ATR,DCTN2,CENPS,PPP2R2D,TOM1L2,AURKAIP1,TUBB6,NUPR1,CCDC57,ANAPC2,CRLF3,RPS6KA3,TOP3A,RPRM,DMAP1,MLF1,SH2B1,GAK,EXOC3,SETD2,SIAH2,LSM10,UBE2E2,CACNB4,FES,LIMK2,CEP63,GPR132,EP400,FBXL7,KMT5A,RPS27L,CDK10,RAD51D,LMLN,PSMD13,DRG1,MORF4L1,IKZF1,EVI2B,CENATAC,KATNA1,ARAP1,MCRS1,FANCM,SLX4,TUBB,PIK3R4,EME2,PLCG2,DDRGK1,YTHDF2,DDX39B,TLK1,CCDC69,MDM4,C6orf89,CALM1,ZNF830,GJC2,SPOUT1,KIAA0753,DCLRE1A,EHMT2,MSH5,CCNI2,HAUS7,SIPA1,PPP1CB,PHB2,CCNL2,ERCC6,HAUS5,CDK3,CHMP4A,CHMP1B,EID1,LSM14A,TUBB3,SPDYE6,STRADA,TUBGCP5,TADA2A,PAGR1
GO:0050852	T cell receptor signaling pathway	133	53	31.85	3.2e-05	0.00423612	Biological Process	BTN3A1,FYB1,CRKL,SLA2,RIPK2,IKBKB,PRKD2,LIPA,DUSP3,EIF2B1,PTPN6,BTN2A1,ITK,PDE4D,ZAP70,CD160,STK11,ELF1,KHDRBS1,BTN2A2,LGALS3,PTPN22,MAP3K7,TEC,NFKBIZ,EIF2B5,TNFRSF21,PTPRJ,CD226,CD8A,UBASH3A,CD3G,ZC3H12A,CD3D,NFKBID,PIK3CD,PRNP,THEMIS,HRAS,CACNB4,LCK,SH2D1A,HLA-DRB1,ADA,PLCG2,CARD11,CD247,CD3E,LIME1,HLA-A,DENND1B,HLA-DPB1,IKBKG
GO:1901565	organonitrogen compound catabolic process	1332	380	319	3.3e-05	0.0043033	Biological Process	CYP51A1,FBXL3,RHBDF1,PSMB1,UBE3C,IDS,PSMC4,NUB1,RNF10,TYMP,PIAS1,GABARAPL2,CUL3,PSMA4,HSPA5,USP28,ERCC8,HEXB,JKAMP,MAPK9,GALC,ATG5,PITHD1,CCAR1,APPBP2,CASP8,CTSA,OAT,ATXN3,ROCK1,ERLEC1,NEDD4,SLC44A1,GBA2,CSNK2A2,LNX1,DERL2,SCARB1,TBX21,MKRN2,PTPN23,KLHL20,DNAJC10,USP33,SIRT6,FAP,UBE2K,PPP2R5C,ITCH,TOLLIP,UBE2D4,CNOT4,PCNP,CHMP2B,HAL,HACE1,OVGP1,MMP2,EDEM2,MAEA,IRAK3,USP48,DLD,PSME1,RFFL,SIRT1,FBXL19,MARCHF2,CDC34,KLHL22,DERL3,RNF215,GCAT,CYP2D6,APOBEC3H,SGSM3,PSMC1,PSMB5,TRPC4AP,GID8,HM13,SAMHD1,CHMP4B,CST3,FAM83D,MIB1,PSMD10,CCDC22,UBL4A,USP11,CDADC1,CLN5,GDPD3,LONP2,SMPD3,PLA2G15,UBE2I,ELOB,CEMIP,LAPTM4B,UBXN8,SNRNP70,OAZ1,SGTA,DMAC2,HIBADH,USP42,UBE2R2,DVL1,ATE1,LIPA,FBXL15,CUL2,CDK5RAP3,RNF167,CCDC47,AADAT,CTSC,FBXO3,AMBRA1,TCIRG1,PSMD9,KCTD10,MAN1A1,FBXL4,CUL9,NUDT12,FAF2,LNPEP,PDE4D,GNPDA1,SKP1,CSNK1A1,CRBN,UBE3A,ARMC8,RNF7,HYAL1,STAM2,PDE1A,USP34,CHMP3,SUMO1,EDEM3,FBXO6,PLA2G4A,ECE1,UTP25,ATF6,UBE3D,RNF146,FBXL5,UBE2B,VPS4B,CLU,WWP1,GIPC1,LRP1,USP45,RNF114,NAGK,GGA3,RPL23,IDUA,PIN1,APOBEC3F,CLN6,ANAPC13,MBD4,PSMA1,PHF20L1,ADRM1,CHMP2A,UBA1,LATS1,SH3BGRL,NDFIP1,UBE2D2,ABHD12B,TRIM21,UBE2G1,CHI3L1,AGAP3,EDEM1,NT5E,AFG1L,MDM2,NPL,USP37,VPS36,ADAMTS7,MARCHF7,ENPP2,DERL1,PLAA,RIPK1,RNF144B,FAM8A1,SLCO2B1,USP8,HERC5,BBS7,ENPEP,RNF185,ETFA,USP3,PML,FURIN,TGFB1I1,NKD1,GID4,CTRL,SMAD4,FEM1A,PSMB6,RCN3,AZIN2,COP1,LYPLAL1,CTSK,VPS54,LYG1,TMF1,ABHD10,AMT,RNF175,MARCHF6,GZMA,FBXO38,PCYOX1L,RMND5B,KLHL3,TMEM168,TLK2,DPYS,CDKN2A,LRSAM1,HERC4,ATM,HNMT,ACAD8,AMN1,CACUL1,DAB2,ANAPC1,FBXL2,TRIP12,AZIN1,NTAN1,RNF111,UBXN11,CUL4B,ZFAND2B,CCAR2,FBXW5,ATP13A2,PSMB4,RSPRY1,ZER1,CYP3A4,VPS28,FBXL13,PSMC2,GRIN2C,SPSB3,AMDHD2,STX5,USP24,USP1,TRIM58,DISC1,SPATA18,RNF25,ANKZF1,PYHIN1,PSMD6,RCHY1,MFSD8,ANAPC10,CAMLG,USP49,TMEM67,DACT1,LIPC,ARIH1,CUL5,ANAPC16,ANPEP,PLK1,SMAD3,FBXO22,DDB1,VPS37C,TMUB2,FEM1B,PTK2,GUSB,USP38,PDCD6IP,GLB1,RNF34,RNF139,CARNS1,CTSW,PSME3IP1,KAT5,RNF213,PLK3,KLHL15,KCTD13,NUPR1,BNIP3,ANAPC2,DPP7,MAN1B1,MAGEF1,TBL1XR1,GBA1,FUCA1,SHARPIN,PJA1,SGSH,SIAH2,TMEM259,UBA7,EXT1,FBXL6,TTC3,AFMID,FBXL7,UPP1,PLA2G6,FAF1,PSMD13,CENATAC,NUDT17,PDE2A,USP7,UBQLN2,HYKK,SUMO2,DPYD,KCTD21,NUDT11,MME,ADA,SLC6A17,PCBP2,ENTPD4,ATG7,TOPORS,KLHDC1,DDRGK1,WWP2,OGA,MDM4,SMURF1,UBE2J1,L3MBTL3,PJA2,NEU4,ASAH2B,PSMB8,RNF5,COLQ,HEXA,UBA52,TNFSF12,APOBEC3G,PSMB9,APOBEC3D,APOBEC3C,UBAP1L,CHMP4A,CHMP1B,CTSO,SULT1A3,FBXO17,NUDT18,PSMB3
GO:0010008	endosome membrane	541	164	127.97	0.00018	0.00438	Cellular Compartment	SPPL2B,BAIAP3,HSD17B6,ATP6V0A1,INPP4A,VAMP3,AP5M1,MCOLN3,MON2,ABCA7,AP3D1,SLC9A7,SLC9A3,STOML1,GRIPAP1,SNX13,ATP6AP1,ACAP1,ITCH,RAB21,CHMP2B,RAB10,SCAMP1,ATG16L1,SNX10,CDIP1,MCOLN1,RFFL,MARCHF2,LZTR1,MICALL1,SLA2,CHMP4B,ATP11C,GGA2,RAB11A,OCA2,SLC30A4,LAPTM4B,SNX16,FCGRT,PLD3,CLIP3,MTMR4,RNF167,LAMTOR3,SLC15A3,TCIRG1,VPS29,RAB5B,FIG4,TMEM30A,ACAP2,SNX4,ABCC5,STAM2,CHMP3,WLS,ECE1,ATP6V0B,STX12,RAB14,VPS4B,WASHC3,OCRL,RAP2C,RAB22A,VAMP7,RAB17,GGA3,BECN1,TMEM175,STEAP4,MYO1B,CD68,CHMP2A,UBA1,RAB11FIP4,RBSN,NDFIP1,WDR44,STARD3,LLGL1,NUMB,LAMTOR5,DAGLA,SNX14,MAP3K7,STX6,APPL2,WASHC4,VPS36,THSD1,ITM2B,GPNMB,RABEPK,RIPK1,DNAJC13,USP8,SPPL2A,APH1B,SCARB2,SLC15A4,PML,SCAMP2,FURIN,CLTC,KCNH1,MARCHF1,FGD2,ZFYVE27,STEAP2,MITD1,ATP13A2,ATP6V0D1,VPS11,VPS28,CYB561A3,SNX7,STEAP1,WASHC5,RAB8B,PLEKHF1,B2M,RAB8A,VPS37C,NSG2,PLEKHF2,SLC38A9,TMEM150B,WASHC1,GPR135,ATP6AP2,SPNS2,SORCS2,RAB11B,ATP6V0A2,ATP6V0C,LAMP1,TPCN1,HLA-DRB1,TLR7,HLA-DQA1,AP2A1,IRAK4,HLA-DRB5,INPP5F,HLA-DRA,HLA-F,SNX2,HLA-A,SLC48A1,AP1G2,VPS16,UBA52,HLA-DPB1,CPTP,SCAMP4,HLA-DPA1,HLA-B,PLA2G4B,UBAP1L,CHMP4A,CHMP1B
GO:1904949	ATPase complex	149	55	35.24	0.00018	0.00438	Cellular Compartment	ATP6V0A1,ATP6V1H,RSF1,ING3,ATP6AP1,MBD3,SMARCE1,ACTR6,ACTB,BAZ2A,SMARCA2,SMARCD3,ATP5F1D,ACTR5,RBBP7,ZNHIT1,BCL7B,SMARCD2,TCIRG1,ACTR8,ATP6V1A,SF3B1,ATP6V1B1,ATP5PB,ATP6V0B,ARID1A,VPS4B,INO80,ATP6V1E1,DPF2,ATP6V1G1,SS18,GATAD2B,ATP6V1B2,ATP5F1A,SMARCA5,ATP5PF,ATP6V0D1,RBBP4,YY1AP1,ATP5PD,INO80E,BPTF,KAT5,ATP5MK,DMAP1,ATP6AP2,EP400,SS18L1,ATP6V0A2,ATP6V0C,MCRS1,HDAC2,ERCC6,ATP5PO
GO:0031329	regulation of cellular catabolic process	789	237	188.96	3.5e-05	0.00449699	Biological Process	BAD,DCN,NUB1,HGF,ATP6V0A1,PIAS1,DAPK2,ATP6V1H,VPS13D,MAPK9,PUM2,ATG5,CTSA,ROCK1,NEDD4,POLB,CSNK2A2,SCARB1,MLH1,USP33,SIRT6,GPR137B,UBE2K,PIK3C3,ITCH,SLC4A4,CNOT4,TRAF5,YTHDC1,CTTN,ATG16L1,BAX,DNM1L,CNOT3,KHSRP,EXOC1,SCFD1,HNRNPC,SIRT1,KLHL22,EP300,APEX1,CHMP4B,CST3,PSMD10,CCDC22,MTMR8,PIM2,HTR2A,MAPK3,LONP2,ELOB,PYCARD,RIPK2,MTMR9,SNRNP70,SGTA,AKT2,DDX49,FKBP8,PIK3CG,ZC3HAV1,DVL1,TRDMT1,CPEB3,CCNY,CASC3,MTMR4,EIF4G2,IL10RA,AMBRA1,MAGOHB,CNOT2,RBM24,TENT5A,NNT,CNOT6,TRIM23,CSNK1A1,UBE3A,NPRL2,SNX4,ATP6V1A,RAB3GAP1,SUMO1,ATP6V1B1,QSOX1,ATP6V0B,STK11,ATF6,SLIRP,NRDE2,APAF1,CLU,TARDBP,TRIM6,ZCCHC17,GIPC1,CNOT1,RPL23,CAPNS1,BECN1,PHF20L1,EXOSC2,LATS1,ATP6V1E1,TRIM21,TRIM5,TRIM22,PRKAA1,PTPN22,TUT4,MAP3K7,PRR5L,CAPRIN1,PAN2,MDM2,RNASEL,ATP6V1G1,RNF144B,LRPPRC,BBS7,PML,ULK3,FURIN,PARN,FTO,TOB1,EIF4A3,TRIM65,COP1,ABL2,ARNT,METTL14,NAF1,ATG12,TMEM168,TLK2,ATP6V1B2,CDKN2A,LRSAM1,TNKS1BP1,SESN3,ATM,SOGA1,DCP1B,PAN3,CARHSP1,DAB2,SCOC,FBXL2,RRAGA,AIFM1,PHKG2,CCAR2,ATP13A2,ATP6V0D1,DFFA,ZER1,MAGOH,SNX7,TRIM58,DISC1,PYHIN1,RCHY1,ZC3H12A,MFSD8,WDR41,TENT2,DAGLB,CAMLG,FASTK,DEPP1,METTL3,MOAP1,ARIH1,PLEKHF1,PLK1,PIP4K2C,FBXO22,RAB8A,POLR2G,PAFAH1B2,PTK2,DFFB,RNF139,TRIM8,SNX32,KAT5,PPP1R3B,PLK3,ANGEL2,DHX36,PARL,ATG13,NUPR1,BNIP3,ULK1,MAGEF1,GBA1,HNRNPA0,SAMD4B,WASHC1,SETD2,CNOT10,TBK1,PRKD1,STING1,EIF4ENIF1,ATP6V0A2,ATP6V0C,IRS2,TPCN1,USP7,SECISBP2,UBQLN2,SUMO2,PIK3R4,DAPK1,DDRGK1,YTHDF2,SMURF1,CNOT7,L3MBTL3,RNF5,DXO,EHMT2,TRIM27,TECPR1,PPP1CB,CPTP,PATL2,TRIM34,IKBKE,RBM8A,IKBKG,TAF15
GO:0030670	phagocytic vesicle membrane	78	33	18.45	0.00020	0.00465957	Cellular Compartment	ATP6V0A1,VAMP3,CYBA,ATG5,PIK3C3,DNM2,RAB10,MCOLN1,STX4,TCIRG1,ATP6V0B,RAB32,OCRL,HVCN1,RAB22A,VAMP7,RAC2,APPL2,ANXA3,ATG12,ATP6V0D1,RAB8B,B2M,RAB8A,RAB11B,ATP6V0A2,ATP6V0C,LAMP1,PIK3R4,HLA-F,HLA-A,TAPBP,HLA-B
GO:0035145	exon-exon junction complex	21	13	4.97	0.00020	0.00465957	Cellular Compartment	BCLAF1,ACIN1,PNN,CCDC9,CASC3,MAGOHB,SRSF1,EIF4A3,SAP18,MAGOH,R3HCC1L,RNPS1,RBM8A
GO:0004842	ubiquitin-protein transferase activity	423	137	100.59	2.9e-05	0.00467691	Molecular Function	HECW1,FBXL3,UBE3C,RNF10,CUL3,MED17,TSPAN17,ERCC8,CCAR1,NEDD4,RAD18,LNX1,MKRN2,KLHL20,UBE2K,ITCH,UBE2D4,CNOT4,HACE1,HUWE1,BRAP,MAEA,MUL1,G2E3,RFFL,MARCHF2,CDC34,RNF215,PPIL2,CCNB1IP1,BIRC7,MIB1,XIAP,MGRN1,FBXO24,UBE2R2,CUL2,RNF167,WSB1,FBXO3,KCTD10,CUL9,TRIM23,UBE3A,RNF7,FANCL,BIRC6,FBXO6,UBE3D,RNF146,FBXL5,UBE2B,FBXW2,IRF2BPL,RNF170,TRIM6,WWP1,RNF114,RNF112,UBE2D2,TRAF7,TRIM21,TRIM5,TRIM22,UBE2G1,MKRN1,MED6,TRIM45,DDB2,MDM2,LMO7,RNF38,RNF144B,HERC5,RNF185,LNX2,GID4,TRIM65,COP1,MARCHF1,RNF175,MARCHF6,RMND5B,TRIM41,SHPRH,TRIM4,LRSAM1,HERC4,TRIP12,TRIM11,TRIM74,RNF111,RSPRY1,MED27,TRIM58,RNF25,RCHY1,PEX2,MED30,HECTD2,ARIH1,CUL5,FBXO22,TRIM56,UBE2E3,RNF34,RNF139,TRIM8,ZNF738,RNF213,KCTD13,KCMF1,TRIM73,SHARPIN,RNF227,PJA1,SIAH2,UBA7,UBE2E2,FBXL6,TTC3,TRIM52,TRAIP,UBOX5,TRIM69,MIB2,TOPORS,WWP2,MDM4,SMURF1,UBE2J1,PJA2,RNF5,TRIM27,MAGEL2,TRIM34,FBXO17
GO:0004520	DNA endonuclease activity	38	21	9.04	2.9e-05	0.00467691	Molecular Function	ERCC1,MRE11,XRCC1,APEX1,RAD51C,RAD50,ZRANB3,XRCC3,MBD4,SLX1A,DNA2,EME1,ANKLE1,DNASE1L3,DFFB,APLF,SETMAR,MUS81,ENDOV,EME2,DNASE1
GO:0034774	secretory granule lumen	318	103	75.22	0.00022	0.00491633	Cellular Compartment	PSMB1,LTF,MVP,DNASE1L1,HGF,RNASET2,GRN,AGA,HEXB,GDI2,ACAA1,CTSA,ROCK1,ACTN1,TOLLIP,XRCC5,HUWE1,UNC13D,CYB5R3,PDGFB,PYGL,MAGED2,COTL1,PYCARD,GSDMD,MAN2B1,VAT1,NFKB1,CTSC,BIN2,CAND1,PTPN6,FAF2,ARSB,NIT2,ARMC8,GCA,QSOX1,NPC2,APAF1,CLU,A1BG,C3,CFP,ISLR,CRACR2A,ACTN4,GMFG,CAP1,ACLY,ACTR10,CHI3L1,DOCK2,CAB39,DBNL,ACTR2,OLA1,MMRN1,SRP14,PFKL,CREG1,ECM1,PCYOX1L,DYNLT1,PTGES2,DSN1,FERMT3,ALDOA,APOOL,GHRL,PDXK,CSTB,PSMC2,ARPC5,S100A12,MNDA,PSMD6,B2M,EEF2,GHDC,PAFAH1B2,PGM2,GUSB,TRAPPC1,GLB1,LRG1,CTSW,DPP7,FUCA1,ARHGAP45,GAS6,PROS1,PSMD13,TUBB,XRCC6,NHLRC2,FAM3C,ATG7,CFD,TOR4A,APRT,CSNK2B,TMSB4X
GO:0005815	microtubule organizing center	843	243	199.4	0.00022	0.00491633	Cellular Compartment	SPPL2B,KMT2E,MKS1,TTC19,RABGAP1,MAMLD1,STEEP1,CUL3,BOD1L1,PARP3,SPATA7,SDCCAG8,PPP1R12A,CROCC,ROCK1,RASSF1,CFAP20,RAD18,ZFYVE26,CRMP1,ALPK1,KIFAP3,PTPN23,USP33,DYNC1I2,IFT25,TRAF5,PIBF1,DDHD2,SNX10,DYNLL1,HAUS4,AAAS,NUBP2,RASSF7,KLHL22,TRIOBP,POLR3H,DAAM1,PPP4R3A,PSMB5,APEX1,IFT52,BIRC7,CDC25B,MIB1,MID1,WDR13,CCDC22,RPGRIP1L,RAB11A,CEP152,CCDC61,CCNP,FSD1,AKNA,ANKRD26,GIT1,CDK5RAP3,B9D1,IFT20,CTSC,CEP164,CEP126,NAA40,KRT18,C2CD5,PDE4D,SKP1,NR3C1,CSNK1A1,ACTR8,TBCCD1,NIT2,CEP70,IFT57,TXNDC9,BIRC6,ORC2,ALMS1,WRAP73,IRAG2,ITGB1BP1,VPS4B,WDR11,LRIF1,GPSM2,ODF2L,EEF1AKMT3,BBS2,MKKS,FAM110A,DYNLRB1,TUBGCP3,PIN1,PSMA1,AJUBA,CRACR2A,CAMSAP1,TUBGCP2,CLIP1,LATS1,RBM39,RAB11FIP4,CAPN7,KIF3A,NPHP4,SLF1,LRRCC1,DPF2,KATNBL1,TPGS2,DZIP1,CCDC146,CEP162,CEP350,ARMC9,ODF2,DCTN3,LRRC49,TUBGCP4,DYNC2LI1,ACTR1A,ARL3,OLA1,BBS7,USO1,NEDD1,CCDC65,GAS8,PIK3R5,TBCD,CEP131,SMAD4,PRKACB,CALM2,DYNC1LI1,GPR174,MCPH1,CEP78,ATM,CHEK1,HNMT,RILPL2,TEX9,CENPJ,HAUS1,POC5,CCNO,CETN3,TSEN2,MMS19,RAB28,SKI,DZIP1L,RAPGEF6,PSMB4,ATP6V0D1,CFAP410,NEK8,WDR90,CCDC78,PPP1R32,NLRP3,DISC1,BBS5,CLASP2,SPICE1,SLMAP,CEP44,TMEM67,TTC8,ABRAXAS2,ENTR1,AGBL2,CEP295,CEP57,PRKCB,PLK1,DIS3L,NUDT21,RAB8A,NCKAP5L,PROSER3,KIFC2,CCDC88B,CEP120,MECP2,PTK2,LRRC45,CNTROB,PDCD6IP,IQCB1,CEP83,PLK3,PIFO,CEP19,BBS1,CEP135,DCTN2,CCDC14,CCDC57,EPS8L2,RABEP2,MLF1,CCDC66,WASHC1,LIMK2,LCK,CEP63,FBXL7,PLA2G6,CDK10,TEDC1,RAD51D,BICD2,CENATAC,SPATC1,KATNA1,IFT140,FBF1,BLOC1S2,TMEM63A,ILRUN,TOPORS,GPAA1,ODAD3,SFI1,ITSN2,YTHDF2,CALM1,SPOUT1,KIAA0753,PJA2,FANK1,DENND1C,CEP43,DYNLT2B,HAUS7,HAUS5,CEP95,PPP4R3B,TUBGCP5
GO:0005794	Golgi apparatus	1573	429	372.07	0.00026	0.00558235	Cellular Compartment	SCYL3,HS3ST1,SPPL2B,RHBDF1,BAIAP3,TRAF3IP3,DCN,MAMLD1,XYLT2,GLT8D1,CD74,ZDHHC6,B4GALT7,GRN,CHPF2,ATP6V0A1,GABARAPL2,DAPK2,CUL3,RIPOR1,GOPC,VAMP3,TTC17,HHAT,F7,GDI2,ABCA7,AP3D1,SLC9A7,FGFR2,TNFRSF1A,ROCK1,NEDD4,GBA2,MGAT4A,MYDGF,KIFAP3,KLHL20,RAP1GAP,USP33,CST7,PPP2R5C,TP73,DNM2,SLC35C2,RAB21,UBA5,ATP8B1,FAM234B,RAB10,SCAMP1,HACE1,CTTN,DDHD2,GNAS,DNM1L,ERGIC2,ATRN,GNPTG,MCOLN1,SCFD1,G2E3,PTGS1,PCSK5,TMED1,MARCHF2,ZDHHC8,LZTR1,MMP11,PPIL2,SLC35E4,MFNG,PICK1,AP1B1,PDGFB,PRMT5,AP4S1,CNIH1,SLA2,BIRC7,ARFGAP1,CST3,VAPA,MID1,FGD1,FNDC3A,CLN5,MAPK3,SMPD3,GGA2,XYLT1,PYCARD,STX4,RAB11A,TMEM87A,NBN,RAB2A,PLEKHJ1,PLD3,CLIP3,PRKD2,RABAC1,KDELR1,BET1,PRUNE2,SEC23IP,IFT20,OCIAD1,MS4A6A,MS4A4A,COPZ1,CAND1,ST8SIA1,DSE,MAN1A1,B3GAT2,FIG4,SLC39A7,TMEM30A,GOLPH3,TRIM23,TRAPPC13,IFT57,SCAP,ABCC5,ST3GAL5,MOB4,STK16,STK25,BIRC6,RAB3GAP1,RND3,QSOX1,PLA2G4A,WLS,PRDM2,PHTF1,CD2,TSNAX,SLC2A1,BLZF1,VAMP4,STX12,ATF6,RAB32,RXYLT1,RAB14,MAPKAP1,GALNT12,AFTPH,WDR11,ARMH3,SLC10A7,ARL1,CLU,OCRL,FMOD,COPA,GLIPR2,CCDC91,LRP1,CHPF,VAPB,VAMP7,SLC35B3,PHAF1,HS3ST3B1,GGA3,MIF4GD,SDCBP2,TMEM115,ST3GAL3,BECN1,MAP2K2,STEAP4,MYO1B,KIF1C,AJUBA,CDH15,CRACR2A,GDF15,NDFIP1,WDR44,LLGL1,TRIM22,AP3B1,LGR6,KRAS,PTGFRN,CEPT1,AP4B1,NAPG,PPHLN1,ARF3,RELCH,STK26,CD36,STX6,PWP1,ITM2B,KDELR2,ZDHHC4,DBNL,HS6ST1,RABEPK,DENND4C,ATAT1,SELENOI,DYNC2LI1,PREPL,ARL3,PLCE1,GLCE,SCARB2,USO1,MAPK8IP3,CLSTN3,LGR5,LUM,CBLN3,RTN1,SCAMP2,FURIN,MBTPS1,GAS8,CLTC,MINK1,TMC6,DYM,TMEM50B,GARIN5A,KIAA0319L,AZIN2,ATP8B2,CREB3L4,C1orf43,ARF1,VPS54,GASK1A,TMF1,OCIAD2,MARCHF1,RNF175,PDGFC,SLC30A5,FGD2,DYNLT1,CHST7,GOLGA7,EBAG9,GBGT1,PTGES2,PGAP2,DRD2,B3GAT3,VPS51,VIPAS39,SCOC,ZDHHC7,ABCA6,GBP5,MPPE1,DBI,TMBIM4,GNAQ,B3GNT7,STEAP2,SLC38A10,RER1,GALNT14,USF1,B4GALT3,IFNGR2,UBASH3A,ZDHHC12,PMF1,PGAP3,FMNL3,STX5,ZFPL1,B3GALT2,SLC30A7,CLASP2,ZNF148,ZDHHC19,AIMP1,SPRY1,GASK1B,IL15,ARFIP1,SLC35A1,GALNT10,COG5,LMTK2,GKAP1,METTL3,ZFYVE1,SLC39A13,CEP57,JAM3,ATP9B,TMEM130,COG1,B2M,GOLM2,MARF1,TEPSIN,CA4,RAB8A,TRAPPC2L,TRAPPC9,MGAT5B,TMC8,CCDC88B,COG7,TRAPPC11,SNTB2,STX18,B3GALNT1,TRAPPC1,NSG2,GLB1,KCNS3,C1GALT1C1,CHST11,RGS19,TRAPPC12,PRNP,RAB40A,RAB37,GOLGB1,ARV1,ZNF622,CEP83,PLK3,PIFO,ZDHHC24,TMEM167A,HRAS,RAB1B,CHST2,ATR,VCPIP1,PACS1,GOLGA8A,RAB6A,ZDHHC21,DPP7,MAN1B1,GBA1,AP3S1,PARP10,GRINA,GAK,EXOC3,FUT7,CHST13,SLC26A11,COPG1,EXT1,TRAPPC6B,FES,LIMK2,TTC3,GAS6,PRKD1,A3GALT2,PROS1,STING1,AP3M1,RAB11B,FAM174B,MOSMO,BICD2,GSAP,GOLGA8R,ARAP1,PDE2A,POFUT2,ZDHHC17,EMID1,GCNT1,GPR89B,NHS,PRELP,PNRC2,SLC35E2B,HLA-DRB1,CD55,MME,TLR7,HLA-DQA1,STRN3,FAM3C,AP2A1,GAL3ST4,ENTPD4,MAN1A2,HLA-DRB5,ATL1,C6orf89,CD247,SELENOM,DENND4B,CD3E,PJA2,SGMS1,GDI1,HLA-DRA,MPIG6B,HLA-F,ATXN2,HLA-A,SACM1L,SIPA1,GALT,AP1G2,PRCD,TMEM167B,AP4M1,HLA-DPB1,CPTP,SCAMP4,HLA-DPA1,TAPBP,GOLGA8N,HLA-B,LYN,CORO7
GO:0012505	endomembrane system	4578	1169	1082.87	0.00026	0.00558235	Cellular Compartment	DPM1,SCYL3,CYP51A1,HS3ST1,SNX11,SPPL2B,ITGAL,ITGA2B,PHTF2,ARHGAP44,RHBDF1,BAIAP3,FMO3,PSMB1,CYB561,MMP25,TRAF3IP3,IFFO1,UTP18,DCN,LTF,MVP,DNASE1L1,MAMLD1,SLC30A9,XYLT2,GLT8D1,CD74,HGF,ZDHHC6,HSD17B6,RNASET2,AGPAT4,B4GALT7,VRK2,VEZT,NUP160,GRN,RANBP3,PNPLA6,CHPF2,ATP6V0A1,GABARAPL2,DAPK2,CUL3,AGA,RIPOR1,INPP4A,CTNNA1,HSPA5,YTHDC2,ATP6V1H,TPR,CP,GOPC,VAMP3,HEXB,JKAMP,CYBA,TTC17,AP5M1,HHAT,MCOLN3,PUM2,F7,GDI2,CCAR1,ACAA1,TNK2,MON2,VMP1,CTSA,ABCA7,AP3D1,SEC61A2,SLC9A7,SLC9A3,ATXN3,FGFR2,ATG2B,TNFRSF1A,STOML1,RHOA,ROGDI,ROCK1,GRIPAP1,ERLEC1,NUP133,CLEC2D,NEDD4,PIGB,GBA2,CSNK2A2,OSBPL3,NCK2,MGAT4A,SNX13,ATP6AP1,ACTN1,ZFYVE26,STK10,ACAP1,DERL2,IRAG1,HACD3,MYDGF,GRAMD4,KIFAP3,PTPN23,KLHL20,ANKRD13A,RAP1GAP,STXBP2,DNAJC10,USP33,SIRT6,CST7,PIK3C3,PPP2R5C,ITCH,TP73,TOLLIP,XRCC5,RAPGEF3,SENP1,DNM2,SLC35C2,RAB21,RSBN1,UBA5,ATP8B1,KCNK2,NFE2L1,CHMP2B,FAM234B,COL16A1,RAB10,SCAMP1,HACE1,OVGP1,CPNE3,CTTN,DDHD2,CHERP,ATG16L1,SNX10,TXLNG,HUWE1,ZW10,ALG9,NOX4,BAX,GNAS,DNM1L,ERGIC2,ALG6,EDEM2,ATRN,DYNLL1,BRAP,CDIP1,NECAP1,DNAJB11,GNPTG,MCOLN1,LAMB1,DLD,SCFD1,G2E3,RFFL,UNC13D,AAAS,PTGS1,TMEM14A,SIRT1,PCSK5,TMED1,HSD3B7,MARCHF2,ZDHHC8,LZTR1,MMP11,DERL3,PPIL2,SLC35E4,MFNG,LGALS1,HPS4,MICALL1,PICK1,CYP2D6,RTCB,SBF1,CYB5R3,LMF2,AP1B1,PDGFB,MYH9,IL2RB,MLC1,PRMT5,AP4S1,PYGL,CNIH1,ALKBH1,APEX1,SRP54,SLA2,RAE1,BIRC7,ARFGAP1,HM13,PLCB4,CHMP4B,CST3,PIGU,VAPA,LPIN2,POLA1,MID1,ALG13,ATP11C,CCDC22,MTMR8,PCYT1B,FGD1,MAGED2,FNDC3A,CLN5,MGRN1,MAPK3,GDPD3,SMPD3,COTL1,LMF1,UBE2I,GGA2,XYLT1,PYCARD,STX4,VPS35L,RAB11A,CEMIP,TMEM87A,OCA2,DMXL2,SLC30A4,BLOC1S6,SGK3,RIPK2,NBN,LAPTM4B,PLAT,RAB2A,EMC2,SNX16,GSDMD,MTMR9,LEPROTL1,UBXN8,MAN2B1,FCGRT,PLEKHJ1,AKT2,PLD3,CLIP3,PRKD2,TGFB1,RABAC1,PTPRS,KDELR1,JAK3,FKBP8,HPN,ATP13A1,BET1,PON3,STX1A,GIMAP2,SPIN1,PRUNE2,DVL1,SEC23IP,CASC3,MTMR4,PIGL,INTS2,RNF167,RASD1,CCDC47,MLX,VAT1,DHRS7B,IFT20,TMEM33,OCIAD1,LAMTOR3,NFKB1,AREG,RPL34,STIM2,MFSD10,CTSC,MS4A6A,MS4A4A,CCND1,SLC15A3,AMBRA1,SLC22A18,CALCA,TCIRG1,EXPH5,P3H3,BIN2,VPS29,COPZ1,CAND1,RAB5B,NUP107,ACRBP,PTPN6,ST8SIA1,DSE,MAN1A1,SERINC1,B3GAT2,FIG4,SLC39A7,TMEM30A,FAF2,ARSB,THBS4,RASGRF2,GOLPH3,LNPEP,TRIM23,TRAPPC13,CPEB4,NIT2,ARMC8,ACAP2,RPL24,IFT57,SNX4,ATP6V1A,SCAP,WDR48,ABCC5,SPCS1,EEF1B2,STAM2,CYTIP,FNDC4,GCA,MOGS,FANCL,GGCX,ST3GAL5,MOB4,CHMP3,STK16,STK25,BIRC6,RAB3GAP1,RND3,THADA,AAK1,SUMO1,ATP6V1B1,QSOX1,STXBP3,EDEM3,FBXO6,PLA2G4A,WLS,PRDM2,PHTF1,CD2,TSNAX,ECE1,CD46,P3H1,SLC2A1,ATP6V0B,BLZF1,VAMP4,STX12,TXNDC12,MESD,ATF6,IRAG2,ANKRD13C,RAB32,RXYLT1,PIGZ,FKBP15,RAB14,MAPKAP1,GALNT12,VPS4B,NPC2,ABCD4,SLIRP,FKBP1B,ATL2,AFTPH,WDR11,ARMH3,NUP43,SLC10A7,ENY2,EPC1,UFM1,ALG5,SIL1,ARL1,WASHC3,APAF1,CLU,RNF170,COPS5,SLC35B1,TMEM131L,A1BG,SEC22A,PEX16,OCRL,FMOD,COPA,ANXA11,HOXA7,GLIPR2,HVCN1,CCDC91,ADGRE5,GIPC1,NCKAP1L,LRP1,LPGAT1,RAP2C,CHPF,FAM209A,VAPB,RAB22A,STAU1,VAMP7,STAMBP,MAD2L1BP,COL21A1,SLC35B3,RAB17,PHAF1,BMP4,TEKT3,HS3ST3B1,GGA3,NUP85,MIF4GD,MBOAT7,C3,SDCBP2,NRSN2,NCLN,TMEM115,ST3GAL3,BECN1,CFP,KTN1,MAP2K2,RAP1B,TMEM175,EPS15L1,SYNGR3,STEAP4,SRD5A3,RAC2,EMC4,RNF112,MYO1B,ORMDL1,CLN6,ISLR,LOXL1,SUMF2,SPCS3,CD68,KIF1C,AJUBA,DAD1,REEP5,CDH15,CRACR2A,MOSPD2,PRKCSH,XPO7,ACTN4,GDF15,OLFM1,CHMP2A,GMFG,CLIP1,CCDC62,HIP1R,ANGPTL6,HSD17B3,UBA1,ATP6V1E1,CAP1,RAB11FIP4,RBSN,ACLY,NDFIP1,WDR44,STARD3,LLGL1,ACTR10,ABHD12B,LGALS3,HSD17B7,TRIM5,TRIM22,GUCY2D,FLOT2,LPIN3,AP3B1,ALOX5AP,CHI3L1,LGR6,KRAS,IPO8,SARAF,NUMB,EDEM1,EMC7,PTGFRN,LAMTOR5,CEPT1,AP4B1,NAPG,PPHLN1,ARF3,KIDINS220,RELCH,DOCK2,STK26,DAGLA,HAVCR2,CD36,RINT1,SNX14,MAP3K7,SEMA4F,STX6,PIGC,CAB39,APPL2,PWP1,WASHC4,VPS36,THSD1,PHF11,LMO7,ITM2B,SCRN1,GPNMB,KDELR2,NUP42,ZDHHC4,DBNL,ADAMTS7,MYCBPAP,SKIL,HS6ST1,ABI1,DPM2,RABEPK,DERL1,SPAG8,DENND4C,RIPK1,ATAT1,FAM8A1,UNC13C,TUBGCP4,PLCB2,CYP19A1,SELENOI,DYNC2LI1,ACTR2,PREPL,LRPPRC,MYOF,STAMBPL1,CUZD1,ARL3,PLCE1,DNAJC13,ANXA7,RPS24,OLA1,MNS1,USP8,SPPL2A,GLCE,APH1B,PARP16,COPS4,PRKG2,RASGEF1B,BLTP1,MMRN1,NUP54,SCARB2,USO1,ANXA3,SEC24B,MAPK8IP3,RNF185,ERP27,CLSTN3,VAMP1,LGR5,LUM,SLC15A4,RDH16,CERS5,LMBR1L,ESD,CBLN3,RTN1,SRP14,PML,SCAMP2,MCTP2,FURIN,SEC11A,CMTM3,MBTPS1,GAS8,CLTC,MINK1,TMC6,CEP131,DYM,RETREG3,IGFBP4,PFKL,COL6A1,TRPM2,TMEM50B,GARIN5A,RCN3,KIAA0319L,PIGK,AZIN2,CD53,CREG1,ILDR2,TOR1AIP1,ECM1,CTSK,CERS2,KCNH1,ATP8B2,CREB3L4,C1orf43,SRP9,ARF1,LBR,VPS54,LNPK,SUMF1,ACKR3,DYNC1LI1,ACKR2,GASK1A,TMF1,DGKQ,EPHA5,ATP10D,OCIAD2,MARCHF1,RNF175,PDGFC,CYP4V2,MARCHF6,CRHBP,SLC30A5,PCYOX1L,FGD2,DYNLT1,TMEM168,CHST7,IL2RG,ATP6V1B2,GOLGA7,EBAG9,SIGMAR1,GBGT1,PTGES2,MINDY3,PARD3,PGAP2,PTPRJ,DRD2,B3GAT3,DSN1,FERMT3,VPS51,ALDOA,MTMR12,SEC24D,ABCB9,TMEM18,NDUFC2,VIPAS39,PIGF,PARP8,TMEM178A,CATSPER3,RAB3C,DAB2,SCOC,CETN3,RANBP2,ZDHHC7,CC2D1B,ABCA6,GBP5,MPPE1,VOPP1,APOOL,AK9,PTPRN2,ZFYVE27,DBI,SLA,TMBIM4,GNAQ,B3GNT7,GHRL,NECAP2,STEAP2,DDX19B,DHRS1,SLC38A10,RAB28,C12orf43,RER1,LDLRAP1,PAFAH2,GALNT14,MITD1,ZFAND2B,GDPD5,USF1,B4GALT3,ALG8,SYNJ1,IFNGR2,ADPGK,ATP13A2,ATP6V0D1,CARMIL2,ATAD3B,VMA21,TMPRSS3,UBASH3A,PDXK,CSTB,TOR2A,ZDHHC12,VPS11,PMF1,CYP3A4,VPS28,PSMC2,MFSD12,PGAP3,GRIN2C,EMC10,FMNL3,LEMD2,JMJD8,CCDC78,CYB561A3,STX5,ZFPL1,CYP4A22,JAK1,PEF1,MXRA8,SNX7,B3GALT2,EXTL2,SLC30A7,ARPC5,PPP1R21,DISC1,SGPP2,CDC42EP3,S100A12,DCST2,EOGT,POGLUT1,ARPC2,SSR2,CLASP2,MNDA,PPM1L,PSMD6,SLMAP,DNASE1L3,SPDYA,ZNF148,ZC3H12A,RPN1,ZDHHC19,MELTF,AIMP1,DNAJB14,SPRY1,MON1A,C4orf3,GASK1B,IL15,ARFIP1,SEPTIN8,SLC35A1,GALNT10,COG5,CAMLG,STEAP1,SYTL3,COL1A2,BRI3,LMTK2,FZD6,TMEM67,WASHC5,GKAP1,REEP3,ENTR1,METTL3,ZFYVE1,SLC39A13,LIPC,CEP57,JAM3,RAB8B,IKBIP,FRS2,PLEKHF1,ATP9B,CYB5R2,TMEM130,TMX3,SEC11C,CENPV,COG1,B2M,GOLM2,MARF1,PPIB,ANPEP,STX3,PIP4K2C,SCG5,SMAD3,TEPSIN,STIM1,PRRT2,CA4,RAB8A,TRAPPC2L,RHEBL1,TUBA1A,RAB4B,TRAPPC9,EEF2,TLCD3A,MGAT5B,TMC8,GHDC,VPS37C,RAB3IL1,BSCL2,CCDC88B,PAFAH1B2,LMBRD1,SEPTIN2,ATG4B,COG7,LGI3,TRAPPC11,SNTB2,STX18,CPT1C,B3GALNT1,PGM2,SNUPN,AGPAT2,CNBP,ITGAM,TOR1AIP2,GUSB,TRAPPC1,NSG2,PDCD6IP,GLB1,SMAD1,ARMC10,RNF34,KCNS3,RNF139,JAGN1,C1GALT1C1,LRG1,NPTX1,CHST11,LRRC8C,RGS19,TRAPPC12,PRNP,LAMB2,MBOAT1,C2CD2L,RAB40A,FIBP,CTSW,RAB37,SNX32,CYP7B1,CES2,ANKRD13D,PHF8,GOLGB1,GLIPR1L1,ARV1,ZNF622,CEP83,RCE1,PLK3,PIFO,LEMD3,ZDHHC24,PIGG,RPL4,TMEM167A,HRAS,SRP72,DENND6A,CNIH2,RAB1B,PTDSS2,CHST2,ATR,VCPIP1,PACS1,ATG13,GOLGA8A,MCTP1,RAB6A,TOM1L2,ZDHHC21,PLEKHF2,BNIP3,KCMF1,SYNE3,LPCAT4,DPP7,SLC38A9,ULK1,MAN1B1,RABEP2,GBA1,AP3S1,GRAMD1C,SHISA3,P4HTM,PARP10,GRINA,DPY19L3,GAK,FUCA1,TMEM150B,EXOC3,LYNX1,CYP8B1,ARHGAP45,FUT7,PRF1,CHST13,SSR4,SLC26A11,SYNE4,WASHC1,GPR135,SIAH2,COPG1,TMEM259,TNRC18,EXT1,ATP6AP2,TRAPPC6B,FES,LIMK2,TTC3,COL18A1,SRPRA,SPNS2,MCEMP1,GAS6,TMEM119,SELENOF,PRKD1,A3GALT2,PTP4A3,PROS1,STING1,ATL3,SORCS2,AP3M1,FAF1,RAB11B,ATP6V0A2,FAM174B,PDIA2,PSMD13,MOSMO,NAT8L,ATP6V0C,LAMP1,BICD2,GSAP,CYP4Z1,TOR3A,THBS2,CYP4X1,GOLGA8R,KPNA4,RPS23,ARAP1,PDE2A,PRG2,TPCN1,POFUT2,ZDHHC17,EMID1,GCNT1,TMEM203,MORN2,GPR89B,NHS,SERPINA5,NBR1,PRELP,HACD4,BLOC1S3,PNRC2,SLC35E2B,HLA-DRB1,TMEM63A,TUBB,CD55,XRCC6,PIK3R4,MME,TLR7,HLA-DQA1,STRN3,NHLRC2,FAM3C,CASP4,AP2A1,GAL3ST4,SLC6A17,LRRC8B,ENTPD4,MAP3K5,MIB2,MYO5A,ATG7,CCDC154,PDCD1LG2,KLHL14,TXNRD3,CFD,GPAA1,NKIRAS1,FCHSD1,IRAK4,SIRPA,TOR4A,MAN1A2,DDRGK1,SH3BGRL2,HLA-DRB5,ATL1,C6orf89,CD247,INPP5F,SELENOM,UBE2J1,DENND4B,SELENOT,CD3E,APRT,PJA2,SGMS1,GDI1,NEU4,RUFY2,HLA-DRA,RNF5,PRRT1,MPIG6B,CSNK2B,HLA-F,TRIM27,RANBP17,ATXN2,CD177,TRIQK,SNX2,CNEP1R1,TMSB4X,DENND6B,HLA-A,HACD2,SACM1L,TSN,SLC48A1,ACKR1,SIPA1,HEXA,DNASE1,GALT,AP1G2,PRCD,VPS16,TMEM167B,AP4M1,UBA52,HLA-DPB1,CPTP,TEX22,SCAMP4,RPL41,HLA-DPA1,TAPBP,GOLGA8N,HLA-B,STON1,PLA2G4B,DDOST,HBB,UBAP1L,FMN1,PDCD6,LYN,CHMP4A,MAGEL2,CHMP1B,CNPY2,RBM15B,CORO7,ZNF224,FAM156A
GO:0031982	vesicle	3863	995	913.75	0.00027	0.00568558	Cellular Compartment	SNX11,SPPL2B,WDR54,ITGAL,ITGA2B,GDE1,ARHGAP44,BAIAP3,PSMB1,CYB561,MMP25,RPS20,MASP2,SEMA3G,WIZ,LTF,MAN2B2,MVP,DNASE1L1,HEBP1,SLC30A9,WAS,CD74,HGF,HSD17B6,FAS,RNASET2,VEZT,GRN,SARS1,ATP6V0A1,GABARAPL2,DAPK2,CUL3,AGA,RIPOR1,INPP4A,PSMA4,CTNNA1,HSPA5,ATP6V1H,CP,GOPC,VPS13D,VAMP3,HEXB,CYBA,TTC17,AP5M1,CYFIP2,MCOLN3,F7,GDI2,ATG5,PITHD1,CROCC,ACAA1,TNK2,MON2,CS,APPBP2,TM7SF3,LPAR2,CTSA,SNX24,ABCA7,AP3D1,SPEN,SLC9A7,DIP2B,SLC9A3,FGFR2,PFKP,STOML1,RHOA,ROGDI,ROCK1,GRIPAP1,DNAJA2,NEDD4,SLC44A1,CFAP20,CSNK2A2,NCK2,MGAT4A,RPL31,WDR1,SNX13,ATP6AP1,ACTN1,ZFYVE26,STK10,ACAP1,DERL2,SCARB1,VPS9D1,MARK3,SLC25A3,ACTB,PTPN23,ANKRD13A,RAP1GAP,STXBP2,DYNC1I2,CAPZB,FBLN1,CST7,PIK3C3,GNB1,VDAC3,ITCH,TOLLIP,XRCC5,RAPGEF3,DNM2,RAB21,SLC4A4,CADPS2,CHMP2B,EIF3I,RAB10,SCAMP1,OVGP1,AKR1B1,CPNE3,CTTN,DDHD2,ATG16L1,SNX10,LAT2,HUWE1,BAX,GNAS,DNM1L,ERGIC2,ATRN,DYNLL1,PEBP1,CDIP1,NECAP1,GNPTG,MCOLN1,LAMB1,DLD,PSME1,SCFD1,HNRNPC,RFFL,UNC13D,DPYSL2,PTGS1,TBC1D2,TMED1,IGFALS,MARCHF2,LZTR1,TBC1D10A,SEC14L2,GGT1,LGALS1,HPS4,MICALL1,PICK1,CYB5R3,AP1B1,PDGFB,MYH9,IL2RB,MLC1,AP4S1,PYGL,CNIH1,PSMB5,GSS,CD40,UQCC1,NDRG3,SLA2,PABPC1L,CHMP4B,CST3,VAPA,MIB1,ATP11C,CCDC22,MAGED2,HTR2A,FNDC3A,CLN5,MGRN1,MAPK3,GDPD3,PLA2G15,COTL1,GGA2,RBL2,PYCARD,STX4,VPS35L,RAB11A,CEMIP,OCA2,DMXL2,SLC30A4,BLOC1S6,SGK3,RIPK2,SFRP1,LAPTM4B,PLAT,RAB2A,SNX16,GSDMD,LEPROTL1,GSR,MAN2B1,FCGRT,ARHGEF18,PLEKHJ1,RASAL3,AKT2,PLD3,CLIP3,TGFB1,TYK2,CDC37,NAPA,RABAC1,PTPRS,KDELR1,PPP2R1A,JAK3,ARRDC2,HPN,BET1,PON3,ITGB8,TAX1BP1,STX1A,PCOLCE,CHCHD3,AEBP1,DNM1,DVL1,SEC23IP,MTMR4,RNF167,VAT1,MYH3,IFT20,TMEM33,OCIAD1,LAMTOR3,NFKB1,AREG,RPL34,MFSD10,CTSC,SIAE,SLC15A3,AMBRA1,CALCA,TCIRG1,EXPH5,BIN2,KRT18,VPS29,ALDH2,ARHGDIB,COPZ1,CAND1,RAB5B,ACRBP,ENO2,PTPN6,C2CD5,DSE,MAN1A1,SAYSD1,FIG4,TMEM30A,SEMA5A,HBEGF,FAF2,ARSB,THBS4,GOLPH3,NPR3,LNPEP,GNPDA1,PCDH12,PPP2CA,TRAPPC13,RARS1,ARL6,NIT2,ARMC8,ACAP2,HYAL1,RPL24,GNB4,SNX4,ATP6V1A,SCAP,WDR48,ABCC5,STAM2,CYTIP,GCA,MOGS,GNLY,CHMP3,STK16,PPP1R7,STK25,BIRC6,RAB3GAP1,DARS1,SRSF7,WIPF1,AAK1,ATP6V1B1,PAPPA2,QSOX1,STXBP3,CAPZA1,DNAJC6,WLS,OLFML3,KIF21B,CD48,ZNHIT6,ECE1,CD46,P3H1,SLC2A1,ATP6V0B,VAMP4,FASLG,STX12,STK11,RPS25,IRAG2,RAB32,MYL12B,FKBP15,RAB14,MAPKAP1,VPS4B,NPC2,LTBP2,SLIRP,AFTPH,WDR11,WASHC3,APAF1,CLU,COPS5,SCPEP1,A1BG,FABP3,OCRL,COPA,ANXA11,SEPTIN7,HNRNPA2B1,GLIPR2,HVCN1,WWP1,ADGRE5,GIPC1,NCKAP1L,LRP1,RAP2C,FAM209A,RAB22A,STAU1,PEPD,VAMP7,STAMBP,NAGK,CPNE5,RAB17,PHAF1,GPR18,TEKT3,GGA3,OPRL1,RPL23,C3,SDCBP2,NAPB,NRSN2,DSTN,KLC1,CAPNS1,PRDX5,ASL,BECN1,CFP,MAP2K2,RAP1B,IDUA,TMEM175,SYNGR3,STEAP4,BAIAP2L2,RAC2,RNF112,PRKRIP1,MYO1B,MYO5C,CLN6,ISLR,LOXL1,PSMA1,BBOX1,CD68,HEATR5A,ITFG1,CDH15,CRACR2A,MOSPD2,SAFB2,PGLS,ACTN4,GDF15,LSP1,CHMP2A,GMFG,CLIP1,CCDC62,HIP1R,ANGPTL6,UBA1,ATP6V1E1,SH3BGRL,CAP1,RAB11FIP4,CAPN7,RBSN,KIF3A,ACLY,NDFIP1,UBE2D2,TRAF7,WDR44,STARD3,LLGL1,ACTR10,LGALS3,TRIM21,SERPINF1,UBE2G1,FLOT2,RIN2,BHMT2,AP3B1,CHI3L1,LGR6,NUMB,LAMTOR5,AP4B1,NAPG,ARF3,YWHAQ,KIDINS220,SAA2,NARS1,RELCH,DOCK2,STK26,TUT4,DAGLA,HAVCR2,P2RX4,CD36,SNX14,NT5E,MAP3K7,PRPH,KRT7,MDM2,STX6,NIBAN1,ARMC9,CAB39,ALDH1L2,APPL2,WASHC4,FLNB,VPS36,THSD1,ITM2B,GPNMB,KDELR2,DBNL,MYCBPAP,SKIL,ABI1,NIBAN2,ATP6V1G1,RABEPK,DERL1,PLAA,SIT1,SPAG8,DENND4C,TUBB2A,RIPK1,MYO7A,FXYD2,UNC13C,TUBGCP4,PLCB2,FNBP1L,ACTR2,SLC3A1,ACTR1A,MYOF,LOXL4,STAMBPL1,CUZD1,ARL3,ENTPD1,DNAJC13,ANXA7,OLA1,USP8,SPPL2A,APH1B,CILP,COPS4,RASGEF1B,MMRN1,NAAA,SCARB2,USO1,ANXA3,ENPEP,SEC24B,MAPK8IP3,C1RL,VAMP1,RBP5,LUM,SLC15A4,ESD,FBLN5,SRP14,PML,SCAMP2,MCTP2,FURIN,CMTM3,CDH11,CDH13,SGSM2,CLTC,MINK1,TMC6,CEP131,PFKL,COL6A1,TRPM2,MYO1F,PSMB6,KIAA0319L,PRKACB,AZIN2,STRIP1,CD53,ALDH9A1,ATP1B1,CREG1,UFC1,ECM1,CTSK,KCNH1,TPM3,ACP1,ARF1,CALM2,VPS54,ACKR3,GMPPA,DYNC1LI1,ACKR2,CTDSPL,DGKQ,OCIAD2,MARCHF1,PDGFC,CRHBP,SLC30A5,ATG12,PCYOX1L,FGD2,DYNLT1,CREB5,TMEM168,SLC12A9,IL2RG,RBMX,ATP6V1B2,GOLGA7,DPYS,EBAG9,SIGMAR1,GBGT1,PTGES2,PTPRJ,CAPN5,DRD2,ATM,AASDHPPT,B3GAT3,DSN1,SOGA1,FERMT3,VPS51,ALDOA,TAOK2,CNKSR2,HNMT,SEC24D,PLBD2,NDUFC2,VIPAS39,PTPRO,EPS8,ATP5F1A,CATSPER3,RAB3C,DAB2,SCOC,C16orf89,GBP5,VOPP1,APOOL,PTPRN2,ZFYVE27,DBI,SLA,GNAQ,RPL30,MS4A1,PDE6D,GHRL,NECAP2,STEAP2,DDX19B,MYO1E,LDLRAP1,CUL4B,MITD1,B4GALT3,RAPGEF6,SYNJ1,IFNGR2,CSRP1,CLIC6,ACTC1,ATP13A2,PSMB4,RGL4,SPON2,ATP6V0D1,CARMIL2,ZYX,ATAD3B,VMA21,UBASH3A,PDXK,CSTB,TAOK1,CD3G,VPS11,VPS28,PSMC2,MFSD12,TNFSF13,CYB561A3,STX5,JAK1,PDPN,PEF1,ALPL,MXRA8,SNX7,SLC30A7,ARPC5,IGSF8,SLAMF6,PPP1R21,DISC1,S100A12,DCST2,SLC15A2,ARPC2,FBLN2,MNDA,PPM1L,PSMD6,RPN1,MELTF,BDH2,MON1A,HPGD,IL15,NIPBL,SEPTIN8,RPS14,STEAP1,SYTL3,COL1A2,BRI3,LMTK2,YWHAZ,FZD6,TMEM67,WASHC5,NUDT5,GHITM,ENTR1,SLC39A13,AMOTL1,HTRA1,RAB8B,PCBD1,C2,PLEKHF1,ATP9B,TMX3,PRKCB,B2M,PPIB,ANPEP,MYO1A,STX3,PIP4K2C,YWHAB,SCG5,HDHD2,CD3D,TEPSIN,PRRT2,CA4,RAB8A,TRAPPC2L,TUBA1A,RAB4B,TRAPPC9,EEF2,GLOD4,TMC8,GHDC,DDB1,VPS37C,RAB3IL1,LTBP3,PAFAH1B2,LMBRD1,SEPTIN2,ATG4B,LGI3,SLC20A2,IL7R,NPNT,SNTB2,UBE2V2,PGM2,PCBP1,HEXD,AGPAT2,DCXR,UGP2,ITGAM,GUSB,ALCAM,TRAPPC1,NSG2,PDCD6IP,GLB1,MTSS1,C1GALT1C1,LRG1,NPTX1,BPTF,RGS19,MLLT3,PRNP,LAMB2,RAB40A,CTSW,NAA16,RAB37,SNX32,ANKRD13D,IQCB1,GLIPR1L1,SAA1,PIFO,GNG5,PITPNA,DDX23,RPL4,DENND6A,CNIH2,RAB1B,DHX36,PACS1,DCTN2,MCTP1,KCNE3,RAB6A,TOM1L2,PLEKHF2,TUBB6,RNPEP,KCMF1,BASP1,DPP7,SLC38A9,EPS8L2,TALDO1,ULK1,GATD1,MAN1B1,RABEP2,GBA1,AP3S1,PFAS,GAK,FUCA1,TMEM150B,EXOC3,ARHGAP45,PRF1,SSR4,LRRC57,SLC26A11,WASHC1,SGSH,GPR135,SIAH2,COPG1,ATP6AP2,TRAPPC6B,FES,LCK,COL18A1,RPL35A,SRPRA,SPNS2,MCEMP1,GAS6,A3GALT2,PTP4A3,PROS1,STING1,FMNL1,SORCS2,AP3M1,RAB11B,ARL15,ATP6V0A2,PSMD13,ATP6V0C,LAMP1,BICD2,TOR3A,THBS2,ARAP1,PRG2,TPCN1,ZDHHC17,BCAM,MORN2,UBQLN2,SERPINA5,HBA2,NBR1,TMEM198,PRELP,RPL14,BLOC1S3,HLA-DRB1,S100A4,TMEM63A,TUBB,CD55,EPHB4,XRCC6,PIK3R4,MME,TLR7,HLA-DQA1,ADA,NHLRC2,FAM3C,AP2A1,GAL3ST4,SLC6A17,PCBP2,ENTPD4,GSTK1,MIB2,MYO5A,ATG7,CCDC154,DPP4,S100A10,CFD,ADH5,PLCG2,FCHSD1,IRAK4,SIRPA,TOR4A,MAN1A2,RPL23A,CARD11,WWP2,ITSN2,HLA-DRB5,CTNND1,CALM1,DLL1,SMURF1,INPP5F,SUCNR1,DENND4B,CAPZA2,APRT,SPRN,CHIC1,RUFY2,PSMB8,HLA-DRA,PRRT1,CSNK2B,HLA-F,TRIM27,CD177,SNX2,TECPR1,CFI,TMSB4X,DENND6B,DENND1C,HLA-A,SLC48A1,DENND1B,SFT2D2,ACKR1,LCAT,HEXA,PPP1CB,DNASE1,TAX1BP3,AP1G2,VPS16,AP4M1,UBA52,HLA-DPB1,CPTP,TEX22,SCAMP4,HLA-DPA1,TAPBP,HLA-B,PSMB9,PEG10,STON1,PLA2G4B,DDOST,HBB,N4BP2L2,UBAP1L,TWF2,PDCD6,LYN,CHMP4A,MAGEL2,BRK1,CHMP1B,TUBB3,CORO7,SRGAP2,H2BC8,H3C6,PKD1L3,PSMB3,GGNBP2
GO:0015630	microtubule cytoskeleton	1357	374	320.98	0.00028	0.00578491	Cellular Compartment	C1orf112,SPPL2B,KMT2E,ZNF207,MKS1,TTC19,RABGAP1,MAMLD1,NUDCD3,STEEP1,CUL3,BOD1L1,PARP3,SPATA7,TPR,SDCCAG8,PPP1R12A,CROCC,WAPL,APPBP2,ROCK1,RASSF1,POLB,CFAP20,RAD18,ZFYVE26,SMC1A,CRMP1,ALPK1,NUAK1,KIFAP3,PTPN23,USP33,DYNC1I2,DNM2,IFT25,TRAF5,PIBF1,CHMP2B,AGBL5,WDR47,OVGP1,CTTN,DDHD2,SNX10,ZW10,DNM1L,DYNLL1,PXN,MAEA,HAUS4,DPYSL2,AAAS,NUBP2,RASSF7,KLHL22,TRIOBP,SEPTIN3,DNAL4,MYH9,POLR3H,DAAM1,PPP4R3A,PSMB5,APEX1,IFT52,RAE1,BIRC7,CDC25B,CHMP4B,FAM83D,VAPA,MIB1,MID1,WDR13,CCDC22,BEX4,PYCARD,RPGRIP1L,RAB11A,CEP152,CCDC61,CCNP,FSD1,CLIP3,PPP2R1A,SPIN1,AKNA,DNM1,DVL1,EIF3A,ANKRD26,SMC3,GIT1,CDK5RAP3,B9D1,IFT20,CTSC,CEP164,CEP126,NAA40,KRT18,C2CD5,ACOT13,PDE4D,SKP1,PPP2CA,NR3C1,CSNK1A1,ACTR8,TBCCD1,ARL6,NIT2,CEP70,IFT57,SNX4,DNAH1,TXNDC9,CHMP3,BIRC6,ORC2,ALMS1,WRAP73,MFN2,KIF21B,MAP7D1,DR1,STAG1,DNAI7,IRAG2,ITGB1BP1,VPS4B,WDR11,LRIF1,GPSM2,ANXA11,ODF2L,SEPTIN7,EEF1AKMT3,STAU1,TBCC,MAD2L1BP,BBS2,TEKT3,NUP85,MKKS,FAM110A,DYNLRB1,KLC1,TUBGCP3,MAP2K2,PIN1,AAMP,INO80,PSMA1,KIF1C,AJUBA,CRACR2A,CAMSAP1,TUBGCP2,CHMP2A,CLIP1,LATS1,RBM39,RAB11FIP4,CAPN7,KIF3A,NPHP4,MAP1B,ACTR10,SLF1,LRRCC1,DPF2,KATNBL1,NAV1,TPGS2,DZIP1,CCDC146,CEP162,CEP350,ARMC9,ODF2,SPAG8,DCTN3,TUBB2A,ATAT1,CASP1,LRRC49,TUBGCP4,DYNC2LI1,LRPPRC,ACTR1A,ARL3,OLA1,MNS1,BBS7,SEPTIN11,USO1,NEDD1,CCDC65,GAS8,CLTC,SS18,PIK3R5,TBCD,CEP131,SMAD4,PRKACB,PTPN7,CALM2,DYNC1LI1,NICN1,CRHBP,DYNLT1,GPR174,MCPH1,TERF1,CEP78,ATM,EML3,CHEK1,HNMT,RILPL2,MBIP,TEX9,CENPJ,HAUS1,POC5,CCNO,DYNLT5,CETN3,TSEN2,MMS19,FAM161B,TIAM1,DYRK1A,RAB28,RADIL,SKI,DZIP1L,CCAR2,RAPGEF6,SYNJ1,PSMB4,ATP6V0D1,RSPH1,CFAP410,TAOK1,NEK8,LEMD2,WDR90,CCDC78,PPP1R32,NLRP3,DISC1,BBS5,CLASP2,SPICE1,SLMAP,LZTFL1,YEATS2,CEP44,SEPTIN8,SHROOM1,TMEM67,STRBP,REEP3,TTC8,ABRAXAS2,ENTR1,AGBL2,CEP295,CEP57,PRKCB,CENPV,PLK1,DIS3L,NUDT21,STIM1,RAB8A,TUBA1A,NCKAP5L,PROSER3,KIFC2,E4F1,CCDC88B,SEPTIN2,FNTA,SNTB2,CEP120,MECP2,PTK2,LRRC45,DCXR,CNTROB,PDCD6IP,TADA3,BBLN,TBCA,SPATA5L1,CFAP53,KAT5,IQCB1,SAA1,CEP83,PLK3,PIFO,CEP19,ZWILCH,BBS1,CEP135,DCTN2,CCDC14,TUBB6,CCDC57,EPS8L2,RABEP2,TBL1XR1,MLF1,CCDC66,WASHC1,FES,LIMK2,NGRN,LCK,CEP63,TEKTIP1,FBXL7,PLA2G6,DYNLT2,CDK10,TEDC1,RAD51D,BICD2,CENATAC,SPATC1,KATNA1,SHTN1,IFT140,FBF1,BLOC1S2,TMEM63A,TUBB,PIK3R4,ILRUN,TOPORS,GPAA1,ODAD3,SFI1,ITSN2,YTHDF2,CCDC69,CALM1,OPA1,SPOUT1,KIAA0753,PJA2,FANK1,DENND1C,CEP43,CFAP45,DYNLT2B,HAUS7,TTLL3,HAUS5,CHMP4A,CHMP1B,LSM14A,CEP95,TUBB3,IKBKG,PPP4R3B,TUBGCP5,TADA2A
GO:0004536	deoxyribonuclease activity	61	29	14.51	4.3e-05	0.00635683	Molecular Function	ERCC1,DNASE1L1,MRE11,XRCC1,REXO2,EXD2,APEX1,PLD3,RAD51C,RAD50,ZRANB3,XRCC3,MBD4,SLX1A,DNA2,TATDN1,EME1,ANKLE1,DNASE1L3,APEX2,DFFB,APLF,SETMAR,RAD9A,MUS81,ENDOV,EME2,DCLRE1A,DNASE1
GO:0090311	regulation of protein deacetylation	47	24	11.26	5.1e-05	0.00645778	Biological Process	BAZ2A,SIRT6,SIRT1,EP300,BEX4,PRKD2,TGFB1,DR1,PRKAA1,NEK3,PML,MBIP,SMARCA5,DYRK1A,CCAR2,CTBP1,YEATS2,NIPBL,FNTA,TADA3,BRMS1,PRKD1,C6orf89,TADA2A
GO:0035861	site of double-strand break	86	35	20.34	0.00033	0.00669167	Cellular Compartment	IFFO1,MBTD1,WAS,MRE11,PNKP,PARP3,RAD18,SIRT6,UIMC1,DMC1,SAMHD1,NBN,STN1,RAD50,ATF2,RPA2,SLF2,EPC1,CHD1L,SLF1,ACTR2,ZGRF1,MMS22L,INIP,PAXX,SMARCA5,ARPC5,SMARCAD1,ARPC2,AIM2,DDB1,APLF,SETMAR,POLH,KAT5
GO:2001020	regulation of response to DNA damage stimulus	294	100	70.41	5.5e-05	0.0067681	Biological Process	RAD52,KDM1A,MBTD1,ERCC1,WAS,SNAI2,CD74,PNKP,PARP3,ERCC8,FAM168A,TAF2,ING3,XRCC1,SMARCE1,ACTB,SIRT6,ZCWPW1,THOC1,SMARCA2,SMARCD3,ATXN7L3,UIMC1,SIRT1,TTI1,ACTR5,PSMD10,PIAS4,ZNHIT1,BCL7B,RECQL5,SMARCD2,KMT5B,ACTR8,WDR48,ARID1A,RPA2,SUPT7L,SLF2,ENY2,EPC1,TAF12,CLU,SNAI1,INO80,TERF2,SLF1,DPF2,MDM2,KAT7,MARCHF7,SKIL,ACTR2,PML,BRD4,ETAA1,ACKR3,SFRP2,RADX,CDKN2A,ATM,CHEK1,TADA1,PLA2R1,TRIP12,MMS19,DYRK1A,BABAM2,CCAR2,MRNIP,USP1,HELQ,ABRAXAS1,PYHIN1,MEAF6,SPIDR,HDGFL2,FEM1B,UBE2V2,INO80E,SETMAR,POLH,TADA3,RAD9A,KAT5,TADA2B,KLHL15,ATR,MAGEF1,DMAP1,SETD2,EP400,KMT5A,MORF4L1,TAF9B,MCRS1,SUPT3H,DDX39B,ERCC6,PPP4R3B
GO:0043933	protein-containing complex organization	1755	487	420.3	5.5e-05	0.0067681	Biological Process	RAD52,BAD,RBM5,HCCS,CREBBP,GCFC2,LUC7L,MAPK8IP2,ZNF207,TTC19,COX15,WAS,CD74,NDUFS1,FAS,PIAS1,CLXN,TMSB10,CUL3,MED17,HSPA5,TPR,RSF1,CELF2,VAMP3,ELN,LIMA1,MAPK9,CYBA,TTC17,CYFIP2,ATG5,SFSWAP,VMP1,TAF2,ABCA7,NDUFB4,DHX29,RHOA,DHX8,PPP2R5B,NUP133,GBA2,NCK2,WDR1,SCARB1,SMARCE1,SART3,KIFAP3,BAZ2A,SIRT6,CAPZB,UBE2K,PIK3C3,TP73,XRCC5,DDX1,SMARCD3,LYRM2,NUFIP1,YTHDC1,CHMP2B,EIF3I,COL16A1,WDR47,CTTN,ZW10,BAX,DNM1L,PXN,IRAK3,MCOLN1,PLEKHG2,NLRP1,GEMIN2,TRPM7,ATP5F1D,ZDHHC8,CABIN1,SH3BP1,TRIOBP,DMC1,IL2RB,EP300,PRMT5,SRP54,PLTP,CD40,UQCC1,CRNKL1,SAMHD1,CHMP4B,PSMD10,MID1,KCND1,TAFAZZIN,CENPT,COTL1,ELOB,PYCARD,STX4,DNAJC17,ZFAND1,RIPK2,PLAT,GSDMD,LYL1,CLIP3,DMAC2,NAPA,PPP2R1A,CRTC1,STX1A,COA1,EIF3A,GIT1,RAD51C,SMARCD2,PPP1R9B,LUC7L3,LPXN,FOXRED1,AMBRA1,PSMD9,KCTD10,BIN2,CAND1,NUP107,CPSF6,SRSF9,MED23,ACOT13,GMNN,TBP,SENP6,SEMA5A,PPP2CA,CSNK1A1,CRBN,ARL6,RPL24,DNAH1,SF3B1,CHMP3,DARS1,WIPF1,ORC4,SUMO1,ATP6V1B1,CAPZA1,DNAJC6,ZNHIT6,PRPF3,SLC2A1,DR1,VAMP4,RSRP1,ARID1A,MED28,TRPM6,ITGB1BP1,PPP6C,VPS4B,ATL2,SLF2,TAF12,WASHC3,CLU,COIL,TRIM6,PILRB,FMOD,ATF1,NCKAP1L,ATPAF1,SRSF6,TBCC,RPL23,NAPB,MKKS,DSTN,NCLN,MAX,KLC1,TUBGCP3,PRMT1,BECN1,RAP1B,STEAP4,BAIAP2L2,RNF112,NDUFA5,PSMG2,TMOD2,AJUBA,CAMSAP1,TUBGCP2,ADRM1,CHMP2A,CLIP1,HIP1R,EIF3G,LATS1,AAR2,NDUFA2,TRAF7,NINJ1,MAP1B,LLGL1,LGALS3,PRMT7,KHDC4,NASP,ALOX5AP,SLF1,COX16,MED6,PTPN22,NAPG,CDC73,CD36,SRPK2,SNX14,MDM2,APPL2,VILL,MED4,DBNL,SRSF1,NCBP1,POLR1E,RIPK1,ATAT1,TGS1,UNC13C,NDUFAF1,TUBGCP4,GTF2B,NUP54,VAMP1,NEDD1,CCDC65,TARBP2,PSTPIP1,PML,CELF6,NDUFB10,MED9,CLTC,TBCD,TRIM65,SMAD4,TRPM2,PRKACB,LMO4,ALDH9A1,PRUNE1,SF3B4,COPS7B,SHQ1,NFKBIZ,NAF1,PDGFC,CBR4,RASA1,ATG12,SHPRH,RBMX,DOCK5,TERF1,SIGMAR1,PARD3,ADD3,EIF3M,SSRP1,ATM,FERMT3,ALDOA,NOPCHAP1,TWF1,KCTD14,NDUFC2,CDC123,EPS8,CENPJ,EPG5,PSTPIP2,SRP19,CENPH,DAB2,SMARCA5,FBXL2,GTF2E1,KCTD15,SDHAF4,GBP5,NIFK,TIAM1,MED19,AIFM1,BAG4,MS4A1,SSBP3,DHRS1,DYRK1A,PSMG3,NDUFS2,MIS18A,SYNJ1,CARMIL2,VMA21,ZDHHC12,TAOK1,MED27,CD3G,TAL1,PEF1,RBBP4,ARPC5,NLRP3,CDC42EP3,CLDN1,ARPC2,CLASP2,COX18,ZC3H12A,DNAJB14,MFSD8,HMGB2,ICE1,SLC25A46,NDUFS4,ANKRA2,GFM2,SEPTIN8,RPS14,SLU7,COL1A2,PEX2,MED30,SPIDR,FMC1,WASHC5,PSIP1,NDUFB6,DNAAF2,DACT1,PRPF18,LIPC,CEP57,JAM3,CENPN,CENPV,B2M,SMAD3,NUDT21,PRRT2,TRAPPC2L,TUBA1A,NCKAP5L,TMC8,SF1,H1-4,TRAPPC11,USP39,MECP2,CD2BP2,ZRSR2,PTK2,RAMAC,TRAPPC1,NSG2,PDCD6IP,SMAD1,KCNS3,TMEM126A,TMEM126B,LRRC8C,TBCA,TRAPPC12,PRNP,RPL38,SSH3,SPTBN2,DDX23,KCTD13,ATR,NUPR1,CCDC57,BNIP3,EID2,ULK1,KCNA3,GBA1,BEND3,GAK,EIF3K,BBS10,PUF60,PRF1,FRAT2,SETD2,EXT1,FES,SRPRA,SF3A3,TSSC4,PRKD1,STING1,ATL3,H1-10,NDUFA6,BRF1,RPS27L,FAF1,SMYD3,DRG1,NAP1L3,TSPYL4,CARD9,CENPP,KCTD21,TSPYL1,BLOC1S2,HLA-DRB1,EVL,PIK3R4,TCF4,SDHAF3,TRPV1,HLA-DQA1,TAF13,GPAA1,PLCG2,FCHSD1,ODAD3,RPL23A,CARD11,HLA-DRB5,ATL1,DDX39B,MDM4,CALM1,MT-ND6,MSRB1,CD247,INPP5F,OPA1,CD3E,MT-ND1,CAPZA2,INF2,HLA-DRA,CSNK2B,APOM,UQCC6,TECPR1,NAP1L4,TMSB4X,SCAF8,LCAT,VPS16,HLA-DPB1,CPTP,HLA-DPA1,TAPBP,COX19,PEG10,KCTD7,DNAAF10,TWF2,FMN1,PDCD6,PCDHGA3,CHMP4A,BRK1,CHMP1B,COA8,CORO7,IKBKE,IKBKG,GTF2H5,ZNHIT3,H2BC8,H3C6,TUBGCP5,ACACA
GO:0005768	endosome	1027	289	242.92	0.00034	0.00676909	Cellular Compartment	SNX11,SPPL2B,ARHGAP44,BAIAP3,LTF,CD74,HSD17B6,GRN,ATP6V0A1,INPP4A,VAMP3,CYBA,AP5M1,MCOLN3,TNK2,MON2,ABCA7,AP3D1,SLC9A7,SLC9A3,STOML1,RHOA,GRIPAP1,SNX13,ATP6AP1,ZFYVE26,ACAP1,DERL2,PTPN23,ANKRD13A,RAP1GAP,CST7,PIK3C3,ITCH,TOLLIP,RAB21,CHMP2B,RAB10,SCAMP1,ATG16L1,SNX10,CDIP1,MCOLN1,RFFL,UNC13D,MARCHF2,LZTR1,MICALL1,PICK1,AP1B1,IL2RB,MLC1,AP4S1,SLA2,CHMP4B,ATP11C,CCDC22,MGRN1,MAPK3,GGA2,STX4,VPS35L,RAB11A,OCA2,SLC30A4,BLOC1S6,SGK3,LAPTM4B,SNX16,LEPROTL1,FCGRT,PLEKHJ1,AKT2,PLD3,CLIP3,JAK3,MTMR4,RNF167,OCIAD1,LAMTOR3,SLC15A3,TCIRG1,EXPH5,VPS29,RAB5B,FIG4,TMEM30A,GOLPH3,LNPEP,TRAPPC13,ACAP2,SNX4,WDR48,ABCC5,STAM2,CYTIP,CHMP3,BIRC6,WLS,ECE1,ATP6V0B,VAMP4,STX12,RAB32,FKBP15,RAB14,VPS4B,WASHC3,OCRL,LRP1,RAP2C,RAB22A,VAMP7,STAMBP,RAB17,GGA3,BECN1,MAP2K2,TMEM175,STEAP4,RNF112,MYO1B,CLN6,CD68,CHMP2A,CLIP1,UBA1,ATP6V1E1,RAB11FIP4,RBSN,NDFIP1,WDR44,STARD3,LLGL1,FLOT2,AP3B1,NUMB,LAMTOR5,AP4B1,KIDINS220,RELCH,DAGLA,HAVCR2,SNX14,MAP3K7,STX6,APPL2,WASHC4,VPS36,THSD1,ITM2B,GPNMB,DBNL,MYCBPAP,RABEPK,DERL1,RIPK1,TUBGCP4,STAMBPL1,DNAJC13,USP8,SPPL2A,APH1B,RASGEF1B,SCARB2,SLC15A4,PML,SCAMP2,FURIN,CLTC,CREG1,CTSK,KCNH1,ACKR3,ACKR2,DGKQ,OCIAD2,MARCHF1,CRHBP,FGD2,IL2RG,VPS51,VIPAS39,RAB3C,SCOC,VOPP1,ZFYVE27,SLA,STEAP2,LDLRAP1,MITD1,ATP13A2,ATP6V0D1,CARMIL2,VPS11,VPS28,MFSD12,CYB561A3,JAK1,SNX7,PPP1R21,ARPC2,MELTF,MON1A,IL15,STEAP1,LMTK2,WASHC5,ENTR1,RAB8B,PLEKHF1,ATP9B,B2M,RAB8A,TRAPPC2L,TUBA1A,RAB4B,TRAPPC9,VPS37C,TRAPPC1,NSG2,PDCD6IP,RAB40A,RAB37,SNX32,ANKRD13D,DENND6A,MCTP1,TOM1L2,PLEKHF2,SLC38A9,ULK1,RABEP2,AP3S1,TMEM150B,PRF1,WASHC1,GPR135,SIAH2,ATP6AP2,TRAPPC6B,SPNS2,PTP4A3,STING1,SORCS2,AP3M1,RAB11B,ATP6V0A2,ATP6V0C,LAMP1,TPCN1,NBR1,HLA-DRB1,PIK3R4,MME,TLR7,HLA-DQA1,AP2A1,MIB2,MYO5A,CCDC154,FCHSD1,IRAK4,HLA-DRB5,INPP5F,RUFY2,HLA-DRA,HLA-F,TRIM27,SNX2,DENND6B,HLA-A,SLC48A1,ACKR1,AP1G2,VPS16,AP4M1,UBA52,HLA-DPB1,CPTP,SCAMP4,HLA-DPA1,HLA-B,PLA2G4B,UBAP1L,PDCD6,CHMP4A,MAGEL2,CHMP1B
GO:0051054	positive regulation of DNA metabolic process	298	101	71.37	5.9e-05	0.00715949	Biological Process	MBTD1,WIZ,ERCC1,WAS,HGF,MRE11,PNKP,PARP3,ERCC8,FAM168A,MAP2K4,ING3,XRCC1,SMARCE1,TBX21,ACTB,MLH1,MAP2K7,SIRT6,ZCWPW1,XRCC5,SMARCA2,SMARCD3,MAP3K4,NOX4,BAX,UIMC1,TINF2,SIRT1,PDGFB,GINS1,CD40,ACTR5,MAPK3,NBN,PIAS4,PRKD2,BCL7B,STN1,SMARCD2,KMT5B,SMOC2,RAD50,ACTR8,WDR48,ARID1A,UBE2B,SLF2,EPC1,HNRNPA2B1,ATF1,INO80,SLX1A,TERF2,SLF1,DPF2,KAT7,ACTR2,DNA2,ANXA3,PML,PARN,NVL,NAF1,TERF1,ATM,SMARCA5,MMS19,PAXIP1,BABAM2,NPM2,MRNIP,DBF4B,TNFSF13,USP1,HELQ,ABRAXAS1,UCN,MEAF6,SPIDR,STAT6,HDGFL2,MECP2,UBE2V2,INO80E,APLF,SETMAR,KAT5,KCTD13,DHX36,ATR,DMAP1,EP400,HMCES,FAF1,MORF4L1,USP7,MCRS1,SLX4,ERCC6,POLG2
GO:0065003	protein-containing complex assembly	1573	440	376.72	6.0e-05	0.0071811	Biological Process	RAD52,BAD,RBM5,HCCS,CREBBP,GCFC2,LUC7L,MAPK8IP2,ZNF207,TTC19,COX15,WAS,CD74,NDUFS1,FAS,PIAS1,CLXN,TMSB10,CUL3,MED17,HSPA5,RSF1,CELF2,VAMP3,ELN,MAPK9,CYBA,TTC17,CYFIP2,SFSWAP,TAF2,ABCA7,NDUFB4,DHX29,RHOA,PPP2R5B,GBA2,NCK2,SART3,KIFAP3,BAZ2A,SIRT6,CAPZB,UBE2K,TP73,XRCC5,DDX1,LYRM2,NUFIP1,YTHDC1,EIF3I,COL16A1,CTTN,ZW10,BAX,DNM1L,PXN,MCOLN1,PLEKHG2,NLRP1,GEMIN2,TRPM7,ATP5F1D,ZDHHC8,CABIN1,TRIOBP,DMC1,IL2RB,EP300,PRMT5,SRP54,CD40,UQCC1,CRNKL1,SAMHD1,CHMP4B,PSMD10,KCND1,TAFAZZIN,CENPT,COTL1,ELOB,PYCARD,STX4,RIPK2,PLAT,GSDMD,LYL1,CLIP3,DMAC2,NAPA,PPP2R1A,CRTC1,STX1A,COA1,EIF3A,GIT1,RAD51C,LUC7L3,LPXN,FOXRED1,AMBRA1,PSMD9,KCTD10,BIN2,CAND1,NUP107,CPSF6,SRSF9,MED23,ACOT13,GMNN,TBP,SENP6,PPP2CA,CSNK1A1,CRBN,ARL6,RPL24,DNAH1,SF3B1,CHMP3,DARS1,WIPF1,ORC4,SUMO1,ATP6V1B1,CAPZA1,ZNHIT6,PRPF3,SLC2A1,DR1,VAMP4,RSRP1,MED28,TRPM6,ITGB1BP1,PPP6C,ATL2,SLF2,TAF12,WASHC3,CLU,COIL,TRIM6,PILRB,FMOD,ATF1,NCKAP1L,ATPAF1,SRSF6,TBCC,NAPB,MKKS,NCLN,MAX,TUBGCP3,PRMT1,BECN1,RAP1B,STEAP4,BAIAP2L2,RNF112,NDUFA5,PSMG2,TMOD2,AJUBA,CAMSAP1,TUBGCP2,ADRM1,CHMP2A,CLIP1,HIP1R,EIF3G,LATS1,AAR2,NDUFA2,TRAF7,NINJ1,MAP1B,LLGL1,LGALS3,PRMT7,KHDC4,NASP,ALOX5AP,SLF1,COX16,MED6,PTPN22,NAPG,CDC73,CD36,SRPK2,MDM2,APPL2,VILL,MED4,DBNL,SRSF1,NCBP1,POLR1E,RIPK1,ATAT1,TGS1,UNC13C,NDUFAF1,TUBGCP4,GTF2B,VAMP1,NEDD1,CCDC65,TARBP2,PSTPIP1,PML,CELF6,NDUFB10,MED9,CLTC,TBCD,TRIM65,SMAD4,TRPM2,PRKACB,LMO4,ALDH9A1,PRUNE1,SF3B4,COPS7B,SHQ1,NFKBIZ,NAF1,PDGFC,CBR4,RASA1,SHPRH,RBMX,DOCK5,TERF1,SIGMAR1,PARD3,ADD3,EIF3M,SSRP1,ATM,FERMT3,ALDOA,NOPCHAP1,TWF1,KCTD14,NDUFC2,CDC123,EPS8,CENPJ,PSTPIP2,SRP19,CENPH,DAB2,SMARCA5,FBXL2,KCTD15,SDHAF4,GBP5,NIFK,TIAM1,MED19,AIFM1,BAG4,MS4A1,SSBP3,DHRS1,DYRK1A,PSMG3,NDUFS2,MIS18A,SYNJ1,CARMIL2,VMA21,ZDHHC12,MED27,CD3G,TAL1,PEF1,RBBP4,ARPC5,NLRP3,CDC42EP3,CLDN1,ARPC2,CLASP2,COX18,ZC3H12A,DNAJB14,HMGB2,ICE1,SLC25A46,NDUFS4,ANKRA2,SEPTIN8,RPS14,SLU7,COL1A2,MED30,SPIDR,FMC1,WASHC5,PSIP1,NDUFB6,DNAAF2,DACT1,PRPF18,CEP57,JAM3,CENPN,CENPV,B2M,SMAD3,NUDT21,PRRT2,TRAPPC2L,TUBA1A,TMC8,SF1,H1-4,TRAPPC11,USP39,MECP2,CD2BP2,ZRSR2,PTK2,RAMAC,TRAPPC1,NSG2,PDCD6IP,SMAD1,KCNS3,TMEM126A,TMEM126B,LRRC8C,TBCA,TRAPPC12,PRNP,RPL38,SSH3,SPTBN2,DDX23,KCTD13,ATR,NUPR1,CCDC57,EID2,ULK1,KCNA3,GBA1,BEND3,GAK,EIF3K,BBS10,PUF60,PRF1,EXT1,FES,SRPRA,SF3A3,TSSC4,PRKD1,STING1,ATL3,H1-10,NDUFA6,BRF1,RPS27L,FAF1,SMYD3,DRG1,NAP1L3,TSPYL4,CARD9,CENPP,KCTD21,TSPYL1,BLOC1S2,HLA-DRB1,EVL,TCF4,SDHAF3,TRPV1,HLA-DQA1,TAF13,GPAA1,PLCG2,FCHSD1,ODAD3,RPL23A,CARD11,HLA-DRB5,ATL1,DDX39B,MDM4,MT-ND6,MSRB1,CD247,INPP5F,OPA1,CD3E,MT-ND1,CAPZA2,INF2,HLA-DRA,CSNK2B,APOM,UQCC6,NAP1L4,TMSB4X,LCAT,VPS16,HLA-DPB1,CPTP,HLA-DPA1,TAPBP,COX19,PEG10,KCTD7,DNAAF10,TWF2,FMN1,PDCD6,PCDHGA3,CHMP4A,BRK1,COA8,CORO7,IKBKE,IKBKG,GTF2H5,ZNHIT3,H2BC8,H3C6,TUBGCP5,ACACA
GO:0005813	centrosome	640	188	151.38	0.00040	0.00782143	Cellular Compartment	SPPL2B,MKS1,TTC19,RABGAP1,MAMLD1,STEEP1,CUL3,SDCCAG8,PPP1R12A,CROCC,RAD18,ZFYVE26,CRMP1,ALPK1,KIFAP3,USP33,DYNC1I2,IFT25,TRAF5,PIBF1,DDHD2,SNX10,DYNLL1,HAUS4,AAAS,NUBP2,RASSF7,KLHL22,POLR3H,PSMB5,APEX1,IFT52,BIRC7,CDC25B,MIB1,MID1,WDR13,CCDC22,RPGRIP1L,RAB11A,CEP152,CCDC61,CCNP,FSD1,AKNA,ANKRD26,GIT1,CDK5RAP3,B9D1,IFT20,CTSC,CEP164,CEP126,NAA40,KRT18,C2CD5,SKP1,CSNK1A1,ACTR8,TBCCD1,NIT2,CEP70,IFT57,TXNDC9,ORC2,ALMS1,WRAP73,ITGB1BP1,VPS4B,LRIF1,GPSM2,ODF2L,EEF1AKMT3,MKKS,FAM110A,DYNLRB1,TUBGCP3,PSMA1,TUBGCP2,CLIP1,RBM39,CAPN7,KIF3A,NPHP4,SLF1,LRRCC1,DPF2,DZIP1,CEP162,CEP350,ODF2,DCTN3,LRRC49,TUBGCP4,DYNC2LI1,ACTR1A,ARL3,OLA1,BBS7,NEDD1,PIK3R5,TBCD,CEP131,SMAD4,PRKACB,CALM2,DYNC1LI1,GPR174,CEP78,ATM,CHEK1,HNMT,RILPL2,TEX9,CENPJ,HAUS1,POC5,CCNO,CETN3,TSEN2,SKI,RAPGEF6,ATP6V0D1,WDR90,DISC1,BBS5,SPICE1,CEP44,TMEM67,TTC8,ABRAXAS2,ENTR1,CEP295,CEP57,PRKCB,PLK1,DIS3L,NUDT21,RAB8A,NCKAP5L,PROSER3,CCDC88B,CEP120,MECP2,LRRC45,CNTROB,IQCB1,CEP83,PLK3,CEP19,BBS1,CEP135,DCTN2,CCDC14,CCDC57,EPS8L2,RABEP2,CCDC66,LIMK2,LCK,CEP63,FBXL7,PLA2G6,RAD51D,BICD2,CENATAC,SPATC1,KATNA1,IFT140,FBF1,BLOC1S2,TMEM63A,ILRUN,GPAA1,ITSN2,YTHDF2,CALM1,SPOUT1,KIAA0753,PJA2,DENND1C,CEP43,DYNLT2B,HAUS7,HAUS5,CEP95,PPP4R3B,TUBGCP5
GO:0022402	cell cycle process	1238	353	296.49	6.8e-05	0.00802859	Biological Process	C1orf112,KMT2E,PAF1,ZNF207,IFFO1,TTC19,WIZ,MRE11,CENPQ,PIAS1,CUL3,PARP3,YTHDC2,TPR,USP28,RRM2B,SDCCAG8,PUM2,PPP1R12A,CROCC,RIOK2,WAPL,TAF2,FOXJ2,RHOA,ROCK1,RASSF1,PPP2R5B,CSNK2A2,RAD18,ZFYVE26,SMC1A,LLGL2,SMARCE1,ACTB,MLH1,USP33,PIK3C3,PPP2R5C,ZCWPW1,THOC1,DNM2,SMARCA2,SMARCD3,PIBF1,PDS5B,ZNF324,CHMP2B,TXLNG,ZW10,UIMC1,EXOC1,PSME1,HAUS4,AAAS,CDC5L,SIRT1,CDC34,KLHL22,SEPTIN3,DMC1,PDGFB,MYH9,PRMT5,CCNB1IP1,GINS1,RAE1,CDC25B,TTI1,CHMP4B,FAM83D,POLA1,PIM2,BEX4,CENPT,CTCF,SMPD3,UBE2I,RBL2,RAB11A,CEP152,NBN,SFRP1,CCDC61,AKAP8,CCNP,FSD1,TGFB1,PPP2R1A,CASP2,BCL7B,FBXL15,SMC3,CUL2,CCNY,GIT1,RAD51C,CDK5RAP3,RECQL5,SMARCD2,PPP1R9B,CCND1,CEP126,AMBRA1,PTPN6,TPD52L1,GMNN,CCND3,CUL9,SENP6,RAD50,PPP2CA,NR3C1,HYAL1,RPL24,CHMP3,BIRC6,ORC4,ATF2,ALMS1,WRAP73,FBXO6,MIIP,SYF2,ARID1A,RPA2,STAG1,STK11,UBE2B,CPSF3,PPP6C,VPS4B,SLF2,DUSP1,NUP43,KHDRBS1,GPSM2,ANXA11,SEPTIN7,ECD,CDKN2C,GIPC1,STAMBP,BTN2A2,MAD2L1BP,BMP4,RPL23,FAM110A,XRCC3,TUBGCP3,BECN1,PIN1,RNF112,PSMG2,INO80,TUBGCP2,CHMP2A,LATS1,RAB11FIP4,KIF3A,LLGL1,TERF2,SLF1,DPF2,CDC73,RINT1,MDM2,USP37,APPL2,SETDB2,GPNMB,ODF2,DCTN3,MDC1,TUBGCP4,GTF2B,ACTR2,ARL3,EXOC6,DNA2,PARP9,USP8,SEPTIN11,CCNG2,LEF1,PPP3CA,PML,TICRR,CLTC,CEP131,BRD4,TIPRL,MAEL,ENSA,ARF1,CALM2,ETAA1,DYNC1LI1,CTDSPL,RASA1,PHIP,DYNLT1,TLK2,MCPH1,TERF1,CDKN2A,INIP,DRD2,NPAT,ATM,EML3,CHEK1,DSN1,TAOK2,EPS8,CENPJ,CACUL1,HAUS1,CCNO,CENPH,ANAPC1,CETN3,SMARCA5,XPC,EME1,MMS19,NSMCE2,PAXIP1,BABAM2,CUL4B,MITD1,NPM2,CCAR2,MIS18A,FBXW5,DONSON,NPR2,ANKLE1,TAOK1,PMF1,MRNIP,DBF4B,SSTR5,SMARCAD1,ABRAXAS1,CLASP2,SPICE1,CCNL1,SPDYA,SPRY1,CEP44,NIPBL,SEPTIN8,TMEM67,WASHC5,REEP3,DACT1,ABRAXAS2,ENTR1,CEP295,CUL5,CENPN,PRKCB,CENPV,MARF1,CIAO2A,PLK1,MEI1,TUBA1A,KIFC2,E4F1,DDB1,SEPTIN2,CEP120,FEM1B,MECP2,MN1,CRADD,CNTROB,ANKK1,PDCD6IP,SETMAR,TRAPPC12,MTBP,RAD9A,SLFN11,MUS81,PHF8,KAT5,IHO1,PLK3,ZWILCH,CEP135,ATR,DCTN2,CENPS,PPP2R2D,TOM1L2,AURKAIP1,CCDC57,ANAPC2,CRLF3,TOP3A,MLF1,SH2B1,EXOC3,SETD2,LSM10,UBE2E2,CACNB4,FES,LIMK2,CEP63,GPR132,FBXL7,KMT5A,RPS27L,CDK10,RAD51D,PSMD13,DRG1,CENATAC,ARAP1,FANCM,SLX4,TUBB,PIK3R4,EME2,PLCG2,DDRGK1,YTHDF2,DDX39B,TLK1,CCDC69,CALM1,ZNF830,GJC2,KIAA0753,EHMT2,MSH5,CCNI2,HAUS7,PHB2,CCNL2,ERCC6,HAUS5,CDK3,CHMP4A,CHMP1B,LSM14A,STRADA,TUBGCP5,PAGR1
GO:0015031	protein transport	1560	436	373.6	7.0e-05	0.00815453	Biological Process	CYP51A1,BAD,SNX11,AGK,ARHGAP44,RHBDF1,BAIAP3,MVP,CD74,ZDHHC6,NR1H3,NUP160,RANBP3,APBA2,GABARAPL2,RIPOR1,HSPA5,TPR,GOPC,VPS13D,VAMP3,HOMER3,AP5M1,GDI2,MON2,VMP1,APPBP2,TM7SF3,CTSA,SNX24,AP3D1,SEC61A2,SP100,GRIPAP1,ERLEC1,NUP133,NEDD4,CSNK2A2,SNX13,ATP6AP1,ACAP1,DERL2,LLGL2,PTPN23,KLHL20,STXBP2,SIRT6,PIK3C3,RAPGEF3,DNM2,RFX3,RAB21,CADPS2,IFT25,CHMP2B,RAB10,SCAMP1,CTTN,ATG16L1,SNX10,RBM22,ZFAND6,HUWE1,ZW10,BAX,GNAS,DNM1L,EDEM2,SLC8B1,NECAP1,GNPTG,MCOLN1,EXOC1,SCFD1,AAAS,PCSK5,TMED1,DERL3,HPS4,MICALL1,PICK1,AP1B1,MYH9,EP300,MLC1,AP4S1,SRP54,ARFGAP1,HM13,CHMP4B,CCDC22,UBL4A,LONP2,CBLN1,GGA2,STX4,VPS35L,RAB11A,CEMIP,BLOC1S6,ZFAND1,SFRP1,PLAT,GDAP1,RAB2A,SNX16,GSDMD,LYL1,OAZ1,SGTA,AKAP8,TIMM50,AKT2,CLIP3,TGFB1,CDC37,NAPA,KDELR1,ARRDC2,ATP13A1,PMPCB,BET1,STX1A,SEC23IP,PPP3CB,IFT20,IL10RA,SLC15A3,TCIRG1,EXPH5,PSMD9,KRT18,VPS29,COPZ1,RAB5B,NUP107,C2CD5,MAN1A1,TMEM30A,APBB3,FAF2,GOLPH3,TRIM23,ARL6,SNX4,SPCS1,STAM2,CHMP3,ATF2,SUMO1,STXBP3,MFN2,WLS,P3H1,BLZF1,STX12,RAB32,ITGB1BP1,RAB14,VPS4B,LTBP2,FKBP1B,AFTPH,WDR11,NUP43,SLC10A7,ENY2,UFM1,SIL1,ARL1,WASHC3,CLU,TARDBP,SEC22A,PEX16,COPA,CCDC91,GIPC1,LRP1,RAB22A,VAMP7,PEX6,RAB17,BBS2,PHAF1,BMP4,GGA3,NUP85,RPL23,NAPB,TMEM115,BECN1,KTN1,RAC2,SPCS3,XPO7,ACTN4,CHMP2A,ATG4D,RBSN,KIF3A,NDFIP1,LLGL1,PPARG,TIMM10B,PRKAA1,NASP,AP3B1,IPO8,EDEM1,PTPN22,AP4B1,NAPG,ARF3,YWHAQ,CD36,RINT1,SNX14,PRR5L,MDM2,STX6,APPL2,WASHC4,VPS36,KDELR2,NUP42,ZDHHC4,DERL1,DENND4C,MTCH1,MYO7A,CTDSPL2,PREPL,ARL3,EXOC6,DNAJC13,BBS7,NUP54,SCARB2,USO1,SEC24B,PPP3CA,MAPK8IP3,SLC15A4,SRP14,PML,SCAMP2,CLTC,CEP131,PFKL,SIRT3,SAE1,CAPN10,RCN3,ATP1B1,ILDR2,ENSA,SRP9,ARF1,GUK1,VPS54,EPHA5,BTF3,DYNLT1,GOLGA7,CDKN2A,LRSAM1,PARD3,IMMP1L,DRD2,B3GAT3,SIDT2,VPS51,TAOK2,SEC24D,ABCB9,RILPL2,VIPAS39,FRMD4A,ATG10,PFKM,RAB3C,SRP19,DAB2,CETN3,RANBP2,ZDHHC7,GBP5,PTPRN2,TIAM1,AIFM1,BAG4,GHRL,NECAP2,DHRS1,RAB28,ZFAND2B,ATP13A2,ANKLE1,ZDHHC12,CD3G,VPS11,VPS28,SSTR5,STX5,SNX7,PEX19,PEX13,MAIP1,BBS5,SLC15A2,SSR2,COX18,ZC3H12A,ZDHHC19,MON1A,ARFIP1,ICE1,SEPTIN8,COG5,SLU7,SYTL3,LMTK2,PEX2,WASHC5,TTC8,PMPCA,ENTR1,MOAP1,RAB8B,C11orf65,PRKCB,TVP23A,COG1,STX3,YWHAB,SCG5,SMAD3,RAB8A,TUBA1A,RAB4B,VPS37C,RAB3IL1,ATG16L2,ATG4B,COG7,STX18,CPLX1,XPO6,NMD3,SNUPN,ITGAM,NLGN2,PDCD6IP,GPR27,JAGN1,PRNP,C2CD2L,ZMAT3,RAB37,SNX32,SAA1,TOMM20,PLK3,ZDHHC24,BBS1,TMEM167A,HRAS,SRP72,RAB1B,TVP23C,PARL,ATG13,UCP2,RAB6A,TOM1L2,ZDHHC21,PLEKHF2,RABEP2,AP3S1,DMAP1,EXOC3,KCNE1,PRF1,FRAT2,WASHC1,COPG1,SRPRA,GAS6,PRKD1,PLA2G6,EIF4ENIF1,SORCS2,AP3M1,RAB11B,IRS2,BICD2,KPNA4,ZDHHC17,ARL4C,GPR89B,CHM,BLOC1S3,HLA-DRB1,PIK3R4,TECPR2,NF1,AP2A1,MYO5A,ATG7,UBL5,SDAD1,WWP2,TLK1,SMURF1,SUCNR1,UBE2J1,SELENOT,SPRN,GDI1,RANBP17,SNX2,DENND1B,SFT2D2,AP1G2,PHB2,VPS16,AP4M1,SCAMP4,PDCD6,CHMP4A,CHMP1B,CORO7,STRADA,CCL5,DOC2B
GO:0016740	transferase activity	2239	606	532.42	6.0e-05	0.00818769	Molecular Function	DPM1,SCYL3,HS3ST1,HECW1,MSL3,CREBBP,CROT,FBXL3,AGK,CDKL3,UBE3C,CLK1,XYLT2,GLT8D1,RNF10,ZDHHC6,TYMP,AGPAT4,B4GALT7,VRK2,CHPF2,PIAS1,DAPK2,CUL3,FLT4,PNKP,PARP3,MED17,POLR2B,TSPAN17,ERCC8,HEXB,MAPK9,HHAT,ATG5,POLR3E,RIOK2,TARBP1,CCAR1,ACAA1,TNK2,CS,OAT,MAP2K4,FGFR2,TRMT11,PFKP,ROCK1,PDK3,POLR1A,IP6K2,NEDD4,PIGB,POLB,GBA2,CSNK2A2,RAD18,MGAT4A,ING3,BUD23,SPEG,LNX1,STK10,SELENOO,ALPK1,SMARCE1,MAP3K13,NUAK1,MARK3,MKRN2,KLHL20,MAP2K7,SIRT6,POLD3,UBE2K,PIK3C3,ITCH,UBE2D4,MKNK1,CNOT4,MOK,STK17B,OXCT1,NCOA1,HACE1,MAP3K4,CPNE3,ATG16L1,DIMT1,HUWE1,ALG9,NLK,ALG6,BRAP,MAEA,IRAK3,MUL1,GNPTG,OSGEP,G2E3,TRPM7,RFFL,XYLB,SIRT1,MARCHF2,CDC34,ZDHHC8,RNF215,PPIL2,GGT1,MFNG,GRK3,GCAT,CHKB,EP300,POLR3H,TRMU,PRMT5,POLE2,PYGL,CCNB1IP1,RABGGTA,SGK2,BIRC7,CDK5RAP1,RNMT,POLI,MIB1,POLA1,MID1,ALG13,XIAP,BMX,PIM2,TAFAZZIN,UBL4A,PCYT1B,MGRN1,MAPK3,POLR2C,PLA2G15,ANTKMT,UBE2I,XYLT1,DTWD1,SGK3,PDGFRL,RIPK2,IKBKB,MAP4K1,TRMT1,DYRK1B,AKT2,PIAS4,PRKD2,TYK2,JAK3,POLR1F,PIK3CG,ZC3HAV1,FBXO24,LIMK1,NMRK1,UBE2R2,TRDMT1,ATE1,CUL2,RNF167,AKAP10,PPP1R9B,WSB1,AADAT,SEPSECS,KMT5B,CCND1,FBXO3,NAA40,CHKA,KCTD10,ART4,ST8SIA1,B3GAT2,CCND3,CUL9,PRPF4B,TENT5A,CLK4,ITK,TRIM23,CSNK1A1,UBE3A,RNF7,HYAL1,NPRL2,DGUOK,ZAP70,LANCL1,FANCL,ST3GAL5,STK16,PASK,STK25,BIRC6,ATF2,AAK1,FBXO6,PLA2G4A,PRDM2,TNNI3K,RPS6KA1,STK11,NRP2,UBE3D,AKAP7,RNF146,FBXL5,RXYLT1,UBE2B,TRPM6,PIGZ,FBXW2,MAPKAP1,GALNT12,IRF2BPL,ALG5,RNF170,TRIM6,GTDC1,TRMT13,ZMIZ2,POLM,CDKN2C,WWP1,EEF1AKMT3,LPGAT1,CHPF,RNF114,NAGK,HS3ST3B1,MBOAT7,STK35,ST3GAL3,PRMT1,MAP2K2,METTL25,RNF112,PARP2,TEP1,NSUN5,SULT4A1,MAP3K10,PNCK,LATS1,GGT7,ACLY,UBE2D2,TRAF7,PIAS3,PRKAB2,TRIM21,TRIM5,TRIM22,PRKAA1,UBE2G1,GUCY2D,PRMT7,TERF2,PCED1A,BHMT2,ALOX5AP,DSTYK,PLAAT4,MKRN1,MED6,TRIM45,CEPT1,DDB2,STK26,TUT4,RFK,SRPK2,MAP3K7,TEC,MDM2,RNASEL,REV1,ALDH1L2,NEK3,LMO7,SETDB2,ZDHHC4,KAT7,MARCHF7,HS6ST1,POLR1E,RNF38,CMTR1,RIPK1,ATAT1,RNF144B,TGS1,PAK6,GTF2B,SELENOI,THUMPD2,PARP9,PARP16,HERC5,PRKG2,PRDM5,PAPSS1,RNF185,ETNK1,GIT2,LNX2,CERS5,MAP3K12,SETD1B,PML,ULK3,FTO,GID4,MINK1,PIK3R5,TRIM65,CBX4,BRD4,PFKL,SIRT3,CARM1,EPHA2,PRKACB,COP1,UFC1,ABL2,SETDB1,CERS2,MAP3K21,GUK1,CALM2,GMPPA,UBA3,AMT,DGKQ,EPHA5,METTL14,MARCHF1,RNF175,CBR4,MARCHF6,PPIP5K2,RMND5B,MYLK4,TRIM41,SHPRH,ARMT1,TRIM4,TLK2,EPHA1,CHST7,TERF1,CDKN2A,GBGT1,LRSAM1,HERC4,ATM,AASDHPPT,B3GAT3,CHEK1,TAOK2,HNMT,GXYLT1,CSNK1G3,PIGF,PARP8,GLT1D1,ATG10,PAN3,PFKM,GGPS1,STK32B,RANBP2,MERTK,ZDHHC7,TRIP12,LRRK1,TRIM11,AK9,TRIM74,DCK,NSMCE2,PHKG2,B3GNT7,SMG1,FCSK,RNF111,DYRK1A,PAFAH2,GALNT14,B4GALT3,ALG8,ADPGK,RSPRY1,NPR2,GNE,PDXK,ZDHHC12,TAOK1,MED27,SIK3,NEK8,FLAD1,PRPSAP1,JAK1,TSSK3,B3GALT2,EXTL2,TRIM58,EOGT,POGLUT1,RNF25,TGFBR2,RCHY1,MEAF6,RPN1,ZDHHC19,TENT2,GALNT10,LMTK2,PEX2,MED30,PHKG1,FASTK,YWHAZ,GKAP1,HECTD2,NUDT5,NSD1,METTL17,METTL3,ARIH1,CUL5,ILK,PRKCB,TK2,PLK1,PIP4K2C,FBXO22,MGAT5B,E4F1,PAFAH1B2,ZCCHC4,FNTA,PPIP5K1,ASMTL,CPT1C,B3GALNT1,PTK2,NPR1,METTL15,AGPAT2,UGP2,TRIM56,UBE2E3,ANKK1,PRDM10,SETMAR,DCLK2,RNF34,POLH,RNF139,C1GALT1C1,TRIM8,CHST11,PIK3CD,GPHN,MBOAT1,FGGY,ZNF738,NAA16,KAT5,DCAKD,GRK2,TRMT112,KDM2A,ADCK5,PEAK1,RNF213,PLK3,ZDHHC24,TRMT10C,PIGG,TNK1,PTDSS2,KCTD13,CHST2,ATR,GK5,PHYKPL,B3GNTL1,ZDHHC21,IP6K1,KCMF1,CLK2,LPCAT4,TALDO1,ULK1,RPS6KA3,GBA1,PARP10,NSUN3,TRIM73,DPY19L3,GAK,NSUN7,SHARPIN,CIITA,PCED1B,RNF227,FUT7,CHST13,METTL23,PJA1,SETD2,SIAH2,PRKAG1,UBA7,EXT1,UBE2E2,FBXL6,FES,LIMK2,TTC3,LCK,CAMK1D,GDPGP1,SETD3,UPP1,TRIM52,TBK1,TRAIP,KMT5A,PRKD1,A3GALT2,UBOX5,CDK10,SMYD3,NAT8L,TRIM69,SETD4,POFUT2,ZDHHC17,GCNT1,HYKK,CHM,EPHB4,PIK3R4,TPK1,DAPK1,GAL3ST4,UAP1L1,MAP3K5,GSTK1,MIB2,TOPORS,IRAK4,UCKL1,CARD11,WWP2,TLK1,MDM4,CALM1,SMURF1,UBE2J1,SPOUT1,APRT,PJA2,SGMS1,EEF1AKMT2,RNF5,STK19,EHMT2,CSNK2B,TRIM27,CPT1B,QTRT1,LCAT,HEXA,GALT,INMT,EFNA4,NAA80,NFS1,CDK3,LYN,MAGEL2,FDXACB1,POLG2,TRIM34,SULT1A3,IKBKE,STRADA,FBXO17,IKBKG,CCL5,CCL3
GO:0006996	organelle organization	3495	923	837.02	7.3e-05	0.00839212	Biological Process	BAD,SNX11,RECQL,WDR54,AGK,ARHGAP44,BAIAP3,ZNF207,MKS1,TTC19,DCN,ERCC1,SLC30A9,WAS,NUDCD3,STEEP1,HGF,MRE11,ZDHHC6,NDUFS1,TYMP,TBPL1,GRN,ATP6V0A1,CLXN,TMSB10,GABARAPL2,CUL3,PNKP,PARP3,SPATA7,ATP6V1H,TPR,RRM2B,VPS13D,VAMP3,ELN,HEXB,PTCD2,LIMA1,LETMD1,MAPK9,TTC17,SDCCAG8,CYFIP2,PUM2,GDI2,ATG5,PPP1R12A,CROCC,RIOK2,WAPL,VMP1,AP3D1,NDUFB4,FOXJ2,ATXN3,ATG2B,SP100,DHX29,RHOA,ROCK1,MEF2A,NUP133,GBA2,CFAP20,CSNK2A2,NCK2,WDR1,ATP6AP1,ACTN1,ZFYVE26,SMC1A,XRCC1,ALPK1,LLGL2,SMARCE1,ACTR6,ACTB,KIFAP3,BAZ2A,PTPN23,MLH1,KLHL20,MAP2K7,USP33,SIRT6,CAPZB,PIK3C3,ZCWPW1,VDAC3,XRCC5,RAPGEF3,DDX1,RFX3,SMARCA2,UBA5,IFT25,ATP8B1,SMARCD3,LYRM2,PIBF1,PDS5B,CHMP2B,RAB10,HACE1,WDR47,MAP3K4,CTTN,DDHD2,ATG16L1,SNX10,ZFAND6,HUWE1,ZW10,BAX,DNM1L,DYNLL1,CFAP61,PXN,MAEA,MUL1,MCOLN1,PLEKHG2,HAUS4,SCFD1,HNRNPC,TINF2,TRPM7,DPYSL2,AAAS,TMEM14A,SIRT1,TMED1,ATP5F1D,KLHL22,CRKL,SH3BP1,HPS4,TRIOBP,PICK1,DMC1,AP1B1,NEFH,PDGFB,MYH9,EP300,PRMT5,PLEK2,DAAM1,ACIN1,CCNB1IP1,APEX1,CHD8,GINS1,UQCC1,IFT52,RAE1,CDC25B,CHMP4B,ACTR5,ACOT8,VAPA,PSMD10,MID1,PIM2,TAFAZZIN,UBL4A,FGD1,CLN5,MAPK3,ELMO3,CENPT,LONP2,CBLN1,CTCF,SMPD3,COTL1,UBE2I,PYCARD,RPGRIP1L,STX4,RAB11A,CEP152,OCA2,BLOC1S6,ZFAND1,NBN,SFRP1,LAPTM4B,IKBKB,GDAP1,RAB2A,EMC2,ARHGEF18,PLEKHJ1,SGTA,CCDC61,AKAP8,TIMM50,AKT2,FSD1,CLIP3,TGFB1,DMAC2,CDC37,PTPRS,PPP2R1A,FKBP8,PMPCB,BET1,STX1A,CHCHD2,CHCHD3,COA1,BCL7B,LIMK1,DNM1,DVL1,SEC23IP,PPP3CB,LIPA,STN1,SMC3,GIT1,RAD51C,RECQL5,CCDC47,SMARCD2,B9D1,PPP1R9B,VAT1,MYH3,IFT20,TMEM33,FOXRED1,NRXN2,ARHGEF17,CEP164,CEP126,MDK,AMBRA1,TCIRG1,CHKA,BIN2,KRT18,RAB5B,NUP107,CNOT2,ACRBP,C2CD5,MCM9,PHACTR1,FBXL4,FIG4,SRF,CUL9,SENP6,SEMA5A,FAF2,ARSB,CNOT6,GOLPH3,RAD50,TRAPPC13,CSNK1A1,ACTR8,ARL6,NPHP3,CEP70,SLC25A36,XRN1,RPL24,IFT57,SNX4,ATP6V1A,SCAP,DNAH1,EPB41L5,STAM2,MPV17,TXNDC9,CHMP3,STK25,RAB3GAP1,WIPF1,ORC4,RND3,ATF2,TIA1,SUMO1,ATP6V1B1,ALMS1,WRAP73,CAPZA1,MFN2,MAP7D1,ATP6V0B,BLZF1,VAMP4,FASLG,MTFR1L,ARID1A,RPA2,STX12,STAG1,IRAG2,RAB32,UBE2B,ITGB1BP1,RAB14,PPP6C,MAPKAP1,VPS4B,YLPM1,ABCD4,SLIRP,ATL2,CRIPT,SLF2,PYROXD2,WDR11,ARMH3,DUSP1,ARAP3,EPC1,IQSEC3,UFM1,ARL1,WASHC3,CLU,TARDBP,PEX16,GPSM2,ZRANB3,MTIF3,OCRL,ODF2L,SEPTIN7,HNRNPA2B1,NCKAP1L,LRP1,ATPAF1,TTC21B,VAPB,RAB22A,VAMP7,PEX6,MAD2L1BP,RAB17,CNOT1,BBS2,BMP4,TEKT3,MSTO1,ALKBH7,DTD1,MKKS,DSTN,FAM110A,KLC1,XRCC3,TUBGCP3,BECN1,RHOT1,MAP2K2,TMEM175,PIN1,BAIAP2L2,RAC2,EMC4,RNF112,NDUFA5,MYO1B,PSMG2,MYO5C,TMOD2,INO80,CLN6,PALLD,AJUBA,TEP1,REEP5,ACTN4,CAMSAP1,ATXN10,TUBGCP2,CHMP2A,ATG4D,GMFG,CLIP1,HIP1R,PLXNA3,LATS1,ATP6V1E1,CAP1,RBSN,KIF3A,NDUFA2,TRAF7,NPHP4,MAP1B,CHD1L,LLGL1,SPATA6,PPARG,SLX1A,TIMM10B,IMMT,PRKAA1,TERF2,NASP,AP3B1,SPART,SLF1,KRAS,DPF2,COX16,KATNBL1,EMC7,PTGFRN,PPHLN1,NAV1,DOCK2,DZIP1,ETS1,SRPK2,CEP162,CAPRIN1,PAN2,AFG1L,STX6,CEP350,ARMC9,WASHC4,VILL,FLNB,VPS36,SETDB2,DBNL,ABI1,ODF2,ATP6V1G1,TUBB2A,ATAT1,MTCH1,MYO7A,UNC13C,NDUFAF1,TUBGCP4,PAK6,FNBP1L,GTF2B,DYNC2LI1,ACTR2,ARL3,PLCE1,DNAJC13,DNA2,MNS1,USP8,BBS7,NUP54,SCARB2,USO1,SEC24B,VAMP1,NEDD1,CCDC65,RTN1,PSTPIP1,BCL2A1,PML,ULK3,EFL1,PARN,MBTPS1,RHOT2,NDUFB10,GAS8,CLTC,SS18,MINK1,TBCD,CEP131,DYM,SMAD4,RETREG3,TRPM2,SAE1,WTIP,CAPN10,MYO1F,ARHGEF19,STRIP1,CELSR2,CREG1,MAEL,UFC1,ABL2,TOR1AIP1,PRUNE1,SETDB1,CTSK,ATP8B2,TPM3,ARF1,WDPCP,VPS54,LNPK,SPAG16,DYNC1LI1,TMF1,PHLDB2,EPHA5,NAF1,RASA1,ATG12,FGD2,PHIP,TBC1D32,DYNLT1,ZMYM4,NIPSNAP2,EPHA1,MCPH1,ATP6V1B2,DOCK5,TERF1,CDKN2A,CEP78,MRRF,MIGA2,LRSAM1,PARD3,ADD3,IMMP1L,TNKS1BP1,ATM,TMEM138,EML3,CHEK1,DSN1,VPS51,ALDOA,TAOK2,SEC24D,RILPL2,TWF1,NDUFC2,VIPAS39,EPS8,CENPJ,PSTPIP2,HAUS1,PAN3,CCNO,FARP1,CENPH,ANAPC1,CETN3,SMARCA5,SDHAF4,SORBS2,EME1,APOOL,ZFYVE27,TMEM237,FAM161B,AIFM1,BAG4,NSMCE2,MFSD14A,GHRL,SMG1,MYO1E,DYRK1A,WIPI2,PTPDC1,RHPN1,DZIP1L,DUSP23,NPM2,NDUFS2,CCAR2,MIS18A,FBXW5,SYNJ1,CSRP1,ACTC1,ATP13A2,ATP6V0D1,CARMIL2,ZYX,NPR2,ATAD3B,ANKLE1,RSPH1,CFAP410,ZDHHC12,TAOK1,SIK3,VPS28,EMC10,FMNL3,LEMD2,WDR90,CCDC78,STX5,TAL1,PEF1,SNX7,ARPC5,PEX19,PEX13,DISC1,MAIP1,SPATA18,BBS5,ANKRD23,CDC42EP3,HELQ,ABRAXAS1,ARPC2,CLASP2,SPICE1,COX18,CCNL1,SPDYA,ZMYM6,TASOR,SPRY1,MFSD8,HMGB2,CEP44,ARFIP1,NIPBL,SLC25A46,NDUFS4,GFM2,SEPTIN8,SHROOM1,RPS14,COG5,CAMLG,PEX2,FMC1,YWHAZ,TMEM67,WASHC5,NDUFB6,BRWD3,REEP3,DNAAF2,TTC8,ABRAXAS2,GHITM,PMPCA,ENTR1,FUNDC2,ZFYVE1,MOAP1,CEP295,AMOTL1,JAM3,RAB8B,PLEKHF1,C11orf65,CENPN,PRKCB,TMEM135,CENPV,COG1,MARF1,NAV2,PLK1,MYO1A,STX3,PIP4K2C,SMAD3,MEI1,PRRT2,RAB8A,TRAPPC2L,SPATA33,TUBA1A,NCKAP5L,TRAPPC9,KIFC2,VPS37C,BSCL2,ATG16L2,TTC21A,SF1,CCDC88B,TTC39C,H1-4,SEPTIN2,ATG4B,COG7,TRAPPC11,TCTN2,STX18,CEP120,CPLX1,MECP2,PTK2,INO80E,DFFB,TOR1AIP2,NLGN2,CNTROB,TRAPPC1,PDCD6IP,SETMAR,DCLK2,STAT2,LSM3,MTSS1,JAGN1,BBLN,TMEM126A,TMEM126B,NPTX1,EXOSC10,TRAPPC12,TLN2,SRGAP2C,MTBP,MUS81,RPL38,SSH3,PHF8,KAT5,IQCB1,GOLGB1,IHO1,CEP83,EIF1AX,TOMM20,RNF213,PLK3,SPTBN2,PIFO,CEP19,ZWILCH,BBS1,HRAS,CEP135,RAB1B,KCTD13,DHX36,ATR,VCPIP1,PARL,DCTN2,ATG13,GOLGA8A,CENPS,PPP2R2D,UCP2,TOM1L2,AURKAIP1,PLEKHF2,TUBB6,NUPR1,CCDC57,BNIP3,ANAPC2,ZNF135,SYNE3,ULK1,TOP3A,RABEP2,GBA1,AP3S1,SH2B1,TMEM11,BEND3,GPR35,GAK,TMEM107,SHARPIN,BBS10,CCDC66,KCNE1,ZSCAN4,WASHC1,SETD2,EXT1,ATP6AP2,TRAPPC6B,FES,LIMK2,NGRN,CEP63,SELENOF,SETD3,KMT5A,PRKD1,STING1,EIF4ENIF1,ATL3,H1-10,FMNL1,NDUFA6,SIVA1,AP3M1,RPS27L,CDK10,RAD51D,FAM174B,PSMD13,DRG1,ATP6V0C,BICD2,LRCH3,CENATAC,GOLGA8R,RPS23,KATNA1,ARAP1,PDE2A,TMEM17,SHTN1,IFT140,USP7,MCRS1,FANCM,UBQLN2,CENPP,SLC4A5,SLX4,FBF1,BLOC1S3,BLOC1S2,HLA-DRB1,MPHOSPH8,TUBB,NTNG2,EVL,XRCC6,MRTFA,SDHAF3,NF1,GMFB,MYO5A,ATG7,CPLANE1,PARVA,PHF2,S100A10,EME2,SPG7,FCHSD1,ODAD3,DDRGK1,RPL23A,UBL5,YTHDF2,ATL1,CCDC69,MT-ND6,LDB1,MSRB1,SMURF1,ZNF830,CNOT7,OPA1,MT-ND1,CAPZA2,KIAA0753,INF2,RNF5,EHMT2,MSH5,TRIM27,ATXN2,TCTN1,ZBTB48,UQCC6,TECPR1,TMSB4X,CFAP44,CEP43,DYNLT2B,HAUS7,SIPA1,HEXA,NCKIPSD,TTLL3,ARHGEF28,RTL10,PHB2,VPS16,AP4M1,CCNL2,PATL2,GOLGA8N,COX19,NAA80,DNAAF10,TWF2,FMN1,HAUS5,PDCD6,SHANK3,PCDHGA3,CHMP4A,MAGEL2,BRK1,CHMP1B,COA8,POLG2,LSM14A,TUBB3,CORO7,SRGAP2,DOC2B,RCC1L,H3C6,TUBGCP5,CCL3
GO:0031461	cullin-RING ubiquitin ligase complex	164	58	38.79	0.00046	0.00868448	Cellular Compartment	FBXL3,CUL3,ERCC8,KLHL20,FBXL19,KLHL22,LZTR1,TRPC4AP,ELOB,DMAC2,FBXL15,CUL2,FBXO3,AMBRA1,KCTD10,CAND1,FBXL4,CUL9,SKP1,CRBN,RNF7,DCAF17,FBXO6,FBXL5,DCAF4,KLHL7,ANAPC13,DCAF15,TRIM21,DDB2,DCAF7,COP1,FBXO38,KLHL3,AMN1,ANAPC1,FBXL2,FBXO32,CUL4B,FBXW5,FBXL13,SPSB3,PEF1,TMEM183A,ANAPC10,ARIH1,CUL5,ANAPC16,DDB1,KLHL15,KCTD13,ANAPC2,DCAF4L1,FBXL6,FBXL7,KLHDC1,PDCD6,FBXO17
GO:0031984	organelle subcompartment	1460	398	345.34	0.00046	0.00868448	Cellular Compartment	DPM1,CYP51A1,SPPL2B,RHBDF1,BAIAP3,FMO3,CD74,ZDHHC6,AGPAT4,B4GALT7,VRK2,GRN,PNPLA6,CHPF2,GABARAPL2,HSPA5,VAMP3,JKAMP,CYBA,HHAT,VMP1,SEC61A2,SLC9A7,ATXN3,ATG2B,RHOA,PIGB,GBA2,OSBPL3,MGAT4A,ATP6AP1,DERL2,IRAG1,HACD3,GRAMD4,KLHL20,RAB21,UBA5,ATP8B1,KCNK2,NFE2L1,RAB10,SCAMP1,HACE1,CHERP,ZW10,ALG9,NOX4,BAX,GNAS,DNM1L,ERGIC2,ALG6,SCFD1,PTGS1,TMEM14A,PCSK5,TMED1,HSD3B7,MARCHF2,DERL3,PICK1,CYP2D6,RTCB,SBF1,CYB5R3,LMF2,AP1B1,AP4S1,CNIH1,HM13,PIGU,VAPA,LPIN2,ALG13,ATP11C,PCYT1B,GDPD3,SMPD3,LMF1,GGA2,XYLT1,STX4,RAB11A,TMEM87A,OCA2,RAB2A,EMC2,UBXN8,PLEKHJ1,PLD3,CLIP3,KDELR1,FKBP8,HPN,ATP13A1,BET1,PON3,PIGL,CCDC47,DHRS7B,TMEM33,AREG,STIM2,MS4A6A,COPZ1,DSE,SERINC1,SLC39A7,FAF2,RASGRF2,GOLPH3,SCAP,SPCS1,MOGS,GGCX,MOB4,BIRC6,RAB3GAP1,THADA,PLA2G4A,WLS,PHTF1,VAMP4,ATF6,IRAG2,ANKRD13C,RAB32,PIGZ,RAB14,ABCD4,FKBP1B,ATL2,AFTPH,WDR11,SLC10A7,ALG5,ARL1,RNF170,SLC35B1,SEC22A,PEX16,OCRL,COPA,CCDC91,LPGAT1,CHPF,VAPB,VAMP7,PHAF1,GGA3,MBOAT7,NCLN,TMEM115,ST3GAL3,BECN1,KTN1,SRD5A3,RAC2,EMC4,MYO1B,ORMDL1,CLN6,SPCS3,DAD1,REEP5,CRACR2A,MOSPD2,HSD17B3,UBA1,STARD3,LLGL1,ABHD12B,HSD17B7,GUCY2D,LPIN3,ALOX5AP,LGR6,KRAS,SARAF,EDEM1,EMC7,PTGFRN,CEPT1,AP4B1,RELCH,RINT1,STX6,PIGC,KDELR2,ZDHHC4,DPM2,RABEPK,DERL1,FAM8A1,CYP19A1,SELENOI,PREPL,ANXA7,SPPL2A,PARP16,BLTP1,SCARB2,USO1,SEC24B,RNF185,CLSTN3,LGR5,RDH16,CERS5,LMBR1L,RTN1,PML,SCAMP2,FURIN,SEC11A,MBTPS1,CLTC,TMC6,RETREG3,TMEM50B,PIGK,AZIN2,ILDR2,CERS2,ATP8B2,CREB3L4,SRP9,LBR,VPS54,LNPK,ATP10D,MARCHF1,RNF175,CYP4V2,MARCHF6,SLC30A5,GOLGA7,SIGMAR1,PGAP2,VPS51,SEC24D,ABCB9,PIGF,PARP8,TMEM178A,SCOC,ZFYVE27,TMBIM4,PAFAH2,ZFAND2B,B4GALT3,ALG8,IFNGR2,ADPGK,VMA21,TMPRSS3,ZDHHC12,CYP3A4,PGAP3,GRIN2C,EMC10,STX5,CYP4A22,EXTL2,SLC30A7,SGPP2,SSR2,CLASP2,PPM1L,ZC3H12A,RPN1,DNAJB14,C4orf3,ARFIP1,COG5,CAMLG,FZD6,TMEM67,REEP3,ZFYVE1,SLC39A13,IKBIP,ATP9B,CYB5R2,TMX3,SEC11C,COG1,B2M,TEPSIN,STIM1,CA4,RAB8A,TRAPPC9,TMC8,BSCL2,LMBRD1,COG7,STX18,CPT1C,AGPAT2,TOR1AIP2,NSG2,ARMC10,RNF139,JAGN1,LRRC8C,MBOAT1,C2CD2L,CYP7B1,GOLGB1,ARV1,RCE1,PLK3,PIFO,PIGG,HRAS,CNIH2,RAB1B,PTDSS2,CHST2,VCPIP1,ATG13,GOLGA8A,MCTP1,RAB6A,LPCAT4,ULK1,MAN1B1,GBA1,GRAMD1C,SHISA3,P4HTM,CYP8B1,FUT7,SSR4,COPG1,TMEM259,EXT1,ATP6AP2,TRAPPC6B,SRPRA,TMEM119,PRKD1,A3GALT2,PROS1,STING1,ATL3,FAF1,NAT8L,GSAP,CYP4Z1,CYP4X1,GOLGA8R,ARAP1,POFUT2,GCNT1,TMEM203,GPR89B,HACD4,HLA-DRB1,MME,TLR7,HLA-DQA1,CASP4,GAL3ST4,LRRC8B,MAP3K5,KLHL14,GPAA1,DDRGK1,HLA-DRB5,ATL1,UBE2J1,SELENOT,PJA2,SGMS1,NEU4,HLA-DRA,RNF5,HLA-F,ATXN2,TRIQK,HLA-A,HACD2,SACM1L,AP4M1,UBA52,HLA-DPB1,SCAMP4,HLA-DPA1,TAPBP,GOLGA8N,HLA-B,DDOST,FMN1,PDCD6,CORO7
GO:0016236	macroautophagy	321	107	76.88	7.8e-05	0.00885047	Biological Process	DCN,ATP6V0A1,GABARAPL2,ATP6V1H,VPS13D,ATG5,VMP1,ATG2B,NEDD4,ZFYVE26,PIK3C3,UBA5,CHMP2B,ATG16L1,HUWE1,MCOLN1,EXOC1,SCFD1,SIRT1,CHMP4B,MTMR8,PIM2,TAFAZZIN,MAPK3,RIPK2,CDC37,IFT20,AMBRA1,TCIRG1,SNX4,ATP6V1A,STAM2,CHMP3,RAB3GAP1,ATP6V1B1,QSOX1,MFN2,ATP6V0B,STX12,VPS4B,UFM1,CAPNS1,BECN1,CHMP2A,ATG4D,ATP6V1E1,SNX14,MAP3K7,VPS36,ATP6V1G1,PLAA,ULK3,RETREG3,UFC1,ATG12,KLHL3,ATP6V1B2,LRSAM1,SESN3,ATM,EPG5,ATG10,SCOC,WIPI2,ATP13A2,ATP6V0D1,VPS28,SNX7,MFSD8,PEX2,ZFYVE1,MOAP1,PIP4K2C,SPATA33,VPS37C,ATG16L2,PAFAH1B2,ATG4B,SNX32,RNF213,RAB1B,ATG13,NUPR1,BNIP3,ULK1,GBA1,TBK1,STING1,ATP6V0A2,ATP6V0C,UBQLN2,NBR1,PIK3R4,ILRUN,ATG7,DDRGK1,CALM1,SMURF1,RNF5,EHMT2,TECPR1,PHB2,VPS16,AP4M1,CHMP4A,CHMP1B,IKBKG
GO:0010467	gene expression	5652	1452	1353.6	8.1e-05	0.00907304	Biological Process	LAS1L,BAD,RBM5,KDM1A,RBM6,MSL3,CREBBP,GCFC2,KMT2E,ZFX,YBX2,ZNF263,ETV1,GTF2IRD1,PAF1,LUC7L,RPS20,TRAF3IP3,SCMH1,MBTD1,UTP18,WIZ,DCN,ZBTB32,ERCC1,LTF,CALCOCO1,CLK1,MAMLD1,SLC30A9,YAF2,WAS,SNAI2,CD74,HGF,AQR,RNF10,NR1H3,BTN3A1,POU2F2,TBPL1,BMAL2,BCLAF1,NUP160,SARS1,ARID4A,ZCCHC8,PIAS1,APBA2,CUL3,FLT4,MTREX,PARP3,MED17,HSPA5,POLR2B,TPR,CP,LMO3,RSF1,CELF2,PER3,HEXB,PTCD2,MAPK9,HOMER3,CYBA,ARID4B,FOXC1,CYFIP2,PUM2,ZNF280C,F7,ATG5,PITHD1,PPP1R12A,POLR3E,RIOK2,TARBP1,CCAR1,SNRNP40,SFSWAP,GPBP1,CASP8,TAF2,RFXANK,AP3D1,SPEN,ZC3H15,FOXJ2,ZBTB11,FGFR2,TRMT11,THUMPD1,SP100,TNFRSF1A,DHX29,RHOA,DHX8,ROCK1,CBFB,MEF2A,GPKOW,POLR1A,PPP2R5B,NUP133,POLB,NCK2,RPL31,ING3,BUD23,MBD3,CPSF1,ACTN1,PANX2,SMARCE1,KDM5A,MAP3K13,TBX21,MYDGF,ACTR6,ACTB,SART3,MKRN2,RBMS2,BAZ2A,MLH1,MAP2K7,SNRPA,LRCH4,SIRT6,FBLN1,CST7,PPP2R5C,ITCH,TP73,THOC1,XRCC5,SP140,MKNK1,SENP1,DDX1,DNM2,SLC35C2,RFX3,SMARCA2,CNOT4,ZNF506,ATP8B1,IL12RB2,SMARCD3,CCNT2,TRAF5,NFE2L1,PIBF1,NUFIP1,ZNF324,ZNF671,YTHDC1,WBP11,EIF3I,NCOA1,MYNN,MAP3K4,ZNF213,CHERP,DIMT1,RBM22,HUWE1,NOX4,NLK,ADAMTS2,ATXN7L3,UIMC1,DNM1L,CNOT3,DDX18,KHSRP,XRN2,ESF1,RBBP9,TASP1,IGBP1,RBM41,ZBTB25,MRPS33,IRAK3,MUL1,PDCD7,DNAJB11,RBM27,NLRP1,OSGEP,HNRNPC,TOX4,GEMIN2,CWF19L1,HIVEP1,CDC5L,SIRT1,IL12RB1,PCSK5,MZF1,CATSPERG,FBXL19,ARVCF,KLHL22,CRKL,TBC1D10A,SEC14L2,PPIL2,GGT1,ESS2,DDX17,TCF20,RTCB,LMF2,PDGFB,MYH9,EP300,POLR3H,TRMU,PRMT5,ALKBH1,SNW1,ACIN1,APEX1,CHD8,BRMS1L,PNN,CD40,IFT52,SLA2,PABPC1L,SALL4,CSTF1,RAE1,HM13,CRNKL1,SAMHD1,CDK5RAP1,ACTR5,LPIN2,RNMT,CSTF2,PSMD10,POLA1,NKAP,XIAP,CCDC22,RBBP7,PIM2,SCML2,PQBP1,MAGED2,CLN5,MAPK3,LONP2,CTCF,POLR2C,LMF1,CIAO3,UBE2I,ELOB,RBL2,PYCARD,STX4,DTWD1,DNAJC17,SGK3,INTS9,RIPK2,NBN,SFRP1,LAPTM4B,IKBKB,PLAT,IL7,TRPS1,GSDMD,INTS10,NFKBIB,SNRNP70,CLASRP,PPP1R13L,LYL1,OAZ1,TRMT1,YJU2B,TLE5,IL27RA,AKAP8,POP4,DYRK1B,AKT2,PLD3,PIAS4,PRKD2,HNRNPUL1,TGFB1,TYK2,CDC37,PTPRS,PPP2R1A,JAK3,CRTC1,DDX49,USF2,FKBP8,SUGP1,HPN,ZNF14,PBX4,PMPCB,POLR1F,PIK3CG,ITGB8,SP4,ZC3HAV1,TFEC,HOXA5,TAX1BP1,CASP2,CHCHD2,BUD31,RBM28,LSM5,ZNHIT1,AEBP1,BCL7B,EIF4H,SPIN1,AKNA,ELAVL2,DVL1,EIF3A,TRDMT1,PPP3CB,LIPA,CPEB3,GIT1,CASC3,CDK5RAP3,RECQL5,INTS2,HOXB6,RASD1,RAI1,DRG2,SMARCD2,UTP6,DHX58,MLX,PPP1R9B,LUC7L3,DHRS7B,PHF12,NFKB1,RPL34,FRG1,SEPSECS,CRTAM,LPXN,KMT5B,CCND1,EIF4G2,MDK,AMBRA1,CALCA,TCIRG1,PSMD9,CSRNP2,ELK3,MAGOHB,VPS29,EIF2B1,CAND1,NUP107,CNOT2,CPSF6,KRR1,PTPN6,CLEC4A,SRSF9,SRSF3,RBM24,KHDRBS2,MED23,GMNN,ZBTB24,CCR6,CCND3,TBP,MRPL2,SRF,PRPF4B,BTN2A1,TENT5A,TBX18,NUDT12,MRPS30,LOX,APBB3,CLK4,ITK,CNOT6,GOLPH3,PDE4D,PPP2CA,NR3C1,PPWD1,RARS1,TCERG1,CPEB4,ACTR8,UBE3A,XRN1,TUSC2,RPL24,BBX,NCBP2,FOXP1,SPCS1,EEF1B2,EPB41L5,PCGF1,SF3B1,IL18RAP,STK16,PPP1R7,PASK,CEBPZ,DARS1,SRSF7,SOS1,ORC2,ATF2,THADA,TIA1,ARID3A,SUMO1,VAX2,ATP6V1B1,SFPQ,MEF2D,IVNS1ABP,SMG7,PRDM2,RGS2,SRSF11,TFAP2E,CD2,WARS2,TSNAX,RPF1,ZNHIT6,RBBP5,CD160,ECE1,CD46,PRPF3,DR1,F3,FASLG,UTP25,SYF2,RSRP1,RPS6KA1,ARID1A,PPP1R8,POLR1G,RPS25,ATF6,PHF3,MED28,SATB2,ITGB1BP1,CPSF3,PTBP3,ZBTB45,NPC2,IRF2BPL,RBM25,NRDE2,SUPT7L,FKBP1B,CRIPT,KANSL1,ENY2,EPC1,TAF12,WBP4,ELF1,PAIP2,ZFP30,NR2C1,APAF1,CLU,TARDBP,ZNF706,COPS5,COIL,TRIM6,ADCY7,TSHZ3,PSPC1,ZNF549,LHX4,ZCCHC17,KHDRBS1,CPXM2,LRIF1,MTIF3,SASH3,CD244,PTGFR,TRMT13,ZNF644,RPAP2,ZMIZ2,HNRNPA2B1,HOXA7,SMU1,ECD,RBM19,WWP1,ZC3H13,ATF1,NCKAP1L,LRP1,TTC21B,RAP2C,MXD4,NCOA5,TOX2,SRSF6,SNAI1,BTN2A2,AARS2,LRRFIP1,CNOT1,BBS2,GPR18,BMP4,NUP85,MIF4GD,TTF1,RPL23,C3,SYMPK,GZF1,ZNF133,MKKS,MAX,RBM42,PRDX5,IRF3,PRMT1,SCAF1,ZNF384,MAP2K2,HNRNPH2,INTS11,PIN1,SIN3B,ZNF780B,PRKRIP1,IRF5,INO80,DLL4,THAP10,SPCS3,PHF20L1,NGDN,AJUBA,EAPP,ASH2L,KLF16,SAFB2,GTPBP3,NSUN5,ACTN4,SSBP4,JUND,OLFM1,HELZ2,ZNF337,ADRM1,EXOSC2,MAP3K10,LRRC47,CCDC62,EIF3G,CASZ1,AAR2,RBM39,ZNF341,EDA2R,ZNF227,SH3BGRL,MRPS25,NDFIP1,PIAS3,LGALS3,ZNF20,TRIM21,PPARG,TRIM5,TRIM22,PRKAA1,SERPINF1,WBP2,UNK,ZRANB2,FLOT2,PRMT7,TERF2,DAP3,KHDC4,LPIN3,AP3B1,CHI3L1,BEX1,SRRM1,BTG1,KRAS,E2F5,ZFC3H1,DPF2,MED6,MEIS2,PRPF38B,PTPN22,LAMTOR5,PPHLN1,SLC38A2,YWHAQ,CDC73,NARS1,ANKRD16,PIWIL4,TUT4,PRPF38A,ELP2,CARS2,ETS1,HAVCR2,CD36,SRPK2,MAP3K7,PRR5L,PHF21A,CAPRIN1,TFCP2,PAN2,ZC3H10,EMX1,MDM2,RNASEL,CEP350,NIBAN1,EIF4E2,MRPS9,C2orf49,APPL2,PWP1,MED4,LMO7,SETDB2,GPNMB,DDX56,SRSF1,KAT7,SKIL,HLX,WDR33,NIBAN2,ZNF189,PRPF4,MRPL50,NCBP1,POLR1E,SPAG8,ZSCAN9,CMTR1,TFAP2A,RIPK1,MDC1,RNF144B,VARS2,CREBZF,TGS1,TRIM29,CASP1,CTDSPL2,SLTM,PAK6,RSL24D1,GTF2B,THUMPD2,ACTR2,SLC3A1,LRPPRC,CUZD1,ANXA7,RPS24,CARF,SSB,NAB1,PPIG,PARP9,SECISBP2L,APH1B,CILP,PARP16,BBS7,PRDM5,SCARB2,ANXA3,INTS12,ENPEP,LEF1,PPP3CA,ETV6,ZCRB1,C1RL,LUM,SLC15A4,TARBP2,MAP3K12,RBM26,NCOA2,USP3,PML,CELF6,ZNF710,FURIN,EFL1,SEC11A,GLYR1,TGFB1I1,PARN,FTO,MBTPS1,CDH13,TCF25,MED9,TOB1,SS18,RPRD1A,EIF4A3,TRIM65,CBX4,MBD1,SMAD4,TNFRSF11A,BRD4,NFIC,URB1,WTIP,CARM1,GARIN5A,ZNF614,RERE,EPHA2,PRKACB,LMO4,MTF2,CELSR2,ATP1B1,CREG1,TBX19,MAEL,ILDR2,SF3B4,ECM1,TARS2,SETDB1,ARNT,CREB3L4,GATAD2B,SRP9,NVL,HNRNPLL,VPS54,ASXL2,DUSP11,ZC3H8,CTDSPL,SHQ1,TMF1,NFKBIZ,EAF2,EIF2B5,DGKQ,FIP1L1,EPHA5,METTL14,NAF1,SFRP2,GZMA,SSBP2,SLC30A5,ATG12,KLHL3,TNFRSF21,PHIP,RARS2,CREB5,TRIM4,KDM6A,ZNF182,NONO,IL2RG,NXF3,RBMX,MCPH1,GNRH1,RPL7,ZNF7,CDKN2A,ZCCHC7,ZNG1E,MRRF,NR6A1,PTGES2,RPP30,FRA10AC1,IMMP1L,ZNF215,EIF3M,TNKS1BP1,PTPRJ,INTS4,DRD2,NPAT,ATM,AASDHPPT,CHEK1,SCN2B,SAP18,CD226,DCP1B,MBIP,CDC123,VENTX,KIN,CENPJ,TIAL1,TADA1,ZNF256,RPP38,PAN3,PFKM,MBNL1,HNRNPDL,ZNF117,CARHSP1,BANK1,DAB2,SMARCA5,MERTK,PLA2R1,CD96,UBP1,GTF2E1,JAZF1,TRIP12,CC2D1B,TRIM11,GBP5,L3MBTL4,MRPL39,TSEN2,XPC,CXXC1,MMS19,NIFK,GDF6,RPL30,PHF6,MED19,NPTN,ZNF689,GHRL,SMG1,RBPMS,PAXIP1,SSBP3,DDX19B,RNF111,DYRK1A,ETS2,TNFRSF14,SKI,RNF207,CUL4B,USF1,ZNF276,FGF17,CCAR2,PAXBP1,CIART,ACTC1,MORC3,PTMS,ATP13A2,IRX6,SPON2,CTBP1,ZNF230,ZNF221,UBASH3A,PKNOX1,ZNF66,ZNF208,MED27,SAFB,PMF1,ZNF394,CPSF4,ZNF333,MAML1,DVL3,U2AF1L4,IKZF3,SAP30BP,TNFSF13,ZFPL1,TAL1,MAGOH,GMEB1,JAK1,RBBP4,FUBP1,ZNF326,NLRP3,TRIM58,SLAMF6,LMX1A,PUS10,SANBR,TYW5,RPRD2,ANKRD23,IWS1,S100A12,YY1AP1,RNF25,EOMES,CWC22,TGFBR2,ANKZF1,MNDA,PYHIN1,AIM2,CD200R1,THOC7,CCNL1,RPP14,U2SURP,RCHY1,UCN,ZNF513,ZNF148,YEATS2,ZC3H12A,MEAF6,RPL39L,TASOR,SLBP,MELTF,AIMP1,METAP1,ZNF589,WDR82,HMGB2,HAND2,IL15,ICE1,LSM6,ITGA2,NIPBL,TENT2,EBF1,ANKRA2,GFM2,TRA2A,RPS14,SLU7,USP49,HEY1,MED30,FASTK,OSR2,YWHAZ,FZD6,PSIP1,BRWD3,INTS6L,DACT1,PRPF18,NSD1,SNAPC4,PMPCA,METTL17,METTL3,HIF1AN,COPS2,PCBD1,ILK,ZNF143,PRKCB,ZNF3,SEC11C,CENPV,B2M,MARF1,CIAO2A,FAM111A,PLK1,NAB2,STAT6,STX3,SCG5,DIS3L,SMAD3,NUDT21,COQ7,ZNF91,SMG8,RHEBL1,TUBA1A,ZNF610,ZNF528,NFKBID,TRAPPC9,ZNF146,ZNF283,EEF2,ZNF83,E4F1,POLR2G,BATF2,SF1,CCDC88B,RBPJ,ZCCHC4,H1-4,IRF2,CDC40,SNRNP48,IL7R,NPNT,ZBTB5,ATOH8,USP39,HNRNPH1,MECP2,MN1,CD2BP2,ZRSR2,MRPL1,METTL15,PCBP1,INO80E,RAMAC,APLF,AGPAT2,CNBP,DUS1L,TRIM56,ZNF747,PWWP2A,PRDM10,SMAD1,HARS1,RIOX1,STAT2,ATF7,KBTBD2,LSM3,RNF139,CYTL1,TSEN34,TADA3,ZNF692,TRIM8,MRPL36,ZNF318,LRRC8C,ECEL1,ZNF584,ZNF274,PIK3CD,BPTF,ZIK1,EXOSC10,MLLT3,PRNP,MRPL13,CEBPB,C1QTNF4,IL16,ZNF738,NAA16,RPL38,SP3,PHF8,KAT5,TADA2B,TRMT112,KDM2A,MRPL57,GOLGB1,ZNF449,SAA1,RCE1,EIF1AX,BCLAF3,PLK3,RBM4B,CCS,TRMT10C,DDX23,RPL4,SNAPC5,IL20RB,CMKLR1,ANGEL2,NR1D2,BRMS1,HRAS,DHX36,PARL,ZNF519,AURKAIP1,ZNF169,ZNF613,NUPR1,ANAPC2,ZNF135,CRLF3,EID2,EID2B,CLK2,SLCO3A1,BASP1,NFATC2IP,DEAF1,RPS6KA3,PUS1,MAGEF1,TBL1XR1,ZNF491,GBA1,HNRNPA0,ZNF518A,DMAP1,MLF1,DDX10,ZNF518B,LCORL,ZNF354B,FAM220A,BEND3,PARP10,NSUN3,ZNF852,SELENOW,EIF3K,TMEM107,SAMD4B,MAGED1,ARID3B,CIITA,PUF60,ZSCAN4,ZNF594,ZNF792,ZFP82,METTL23,ZNF678,SETD2,ZNF875,SIAH2,LSM10,ZNF101,PRKAG1,TSEN54,EXT1,ATP6AP2,GLRX5,NGRN,RPL35A,ZNF721,CNOT10,ZNF662,NAA38,CAMK1D,GAS6,TMEM119,SF3A3,EP400,SETD3,HMCES,TRIM52,TBK1,TRAIP,RBM12B,KMT5A,CLDN5,TSSC4,PRKD1,SS18L1,PTP4A3,STING1,EIF4ENIF1,TMEM106A,SIVA1,BRF1,SLC24A3,RPS27L,FAF1,DDX51,ZNF445,RBM11,SP140L,SMYD3,SP1,MRPL40,PCGF3,DRG1,MORF4L1,IKZF1,ZNF829,SETD4,RNPC3,ZNF284,CENATAC,ZNF17,KPNA4,RPS23,FOXD2,PDE2A,PRG2,ZSCAN30,POFUT2,TAF9B,TLR5,USP7,SECISBP2,SEMA4D,MCRS1,CARD9,ZFP69,ZNF793,COMMD6,SLC4A5,RPL14,ZNF563,MSL1,NELFB,ZNF567,NKAPL,ZNF527,ZNF33A,ZNF600,PNRC2,BLOC1S2,ZNF676,TDRD7,HLA-DRB1,ZNF250,ZNF681,MPHOSPH8,ZNF766,XPNPEP3,ZNF836,ZNF493,SUPT3H,CD55,ZNF565,XRCC6,ZNF569,MME,MRTFA,HDAC2,TCF4,TLR7,TRPV1,ZNF33B,ZNF431,NF1,DAPK1,ZNF700,STRN3,ZSCAN16,ILRUN,NOP9,CASP4,ZNF398,MAFG,PCBP2,ZGPAT,ZNF785,MAP3K5,ZNF628,TOPORS,ZNF841,ZNF615,EOLA1,DPP4,PDCD1LG2,PHF2,S100A10,TAF13,ZNF181,ZNF44,SPG7,ZNF311,PLCG2,AKAP17A,ZNF667,SIRPA,ZNF649,MIER1,ZNF251,DDRGK1,QRICH1,RPL23A,UBL5,CARD11,HOXC4,WWP2,ZNF26,ZXDB,YTHDF2,ZNF789,DDX39B,MDM4,NCOA6,GLMP,DLL1,LDB1,ZNF830,CNOT7,UBE2J1,GJC2,SELENOT,CD3E,TYW1,CIPC,SPOUT1,L3MBTL3,ZNF525,FANK1,LIME1,RXRB,MRPL38,SP5,DXO,SKIC2,NELFE,EHMT2,CARD16,NFKBIL1,ZNF814,ZNF551,DHX16,HLA-F,TRIM27,MRPL53,ATXN2,ZBTB48,ZNF425,SAP25,TMSB4X,RNPS1,HLA-A,TSN,POU5F1B,ZNF611,DENND1B,SCAF8,ACKR1,QTRT1,PPP1CB,GPSM3,ZNF134,GTF2H4,ZNF888,IRF9,ZNF90,MEF2B,ZNF891,POU2AF3,PHB2,ZNF407,ZGLP1,CCNL2,UBA52,HLA-DPB1,CPTP,ERCC6,LTA,RPL41,PATL2,HLA-DPA1,TAPBP,ZNF879,HLA-B,YAE1,RPP21,ZNF709,MRPL33,NAA80,UPK3B,ASPRV1,N4BP2L2,FMN1,ZNF564,CDK3,SHANK3,LYN,MAGEL2,EID1,FDXACB1,ZNF350,LSM14A,CNPY2,TRIM34,RBM15B,IKBKE,RBM8A,ZNF224,IKBKG,TAF15,CCL5,GTF2H5,MUSTN1,CWC25,ZNHIT3,RCC1L,H3C6,TADA2A,PCGF2,ZNF670,CCL3,GGNBP2,ZNF229,PAGR1
GO:0098553	lumenal side of endoplasmic reticulum membrane	25	14	5.91	0.00050	0.00927966	Cellular Compartment	SPPL2B,CD74,HM13,SPPL2A,HLA-DRB1,HLA-DQA1,HLA-DRB5,HLA-DRA,HLA-F,HLA-A,HLA-DPB1,HLA-DPA1,TAPBP,HLA-B
GO:0006465	signal peptide processing	13	10	3.11	8.5e-05	0.00940057	Biological Process	PCSK5,HM13,CLN5,SPCS1,SPCS3,FURIN,SEC11A,IMMP1L,SEC11C,PARL
GO:0006497	protein lipidation	96	40	22.99	9.1e-05	0.00990904	Biological Process	DPM1,ZDHHC6,HHAT,ATG5,PIGB,PIK3C3,ATG16L1,ZDHHC8,PIGU,CLIP3,PIGL,RAB3GAP1,PIGZ,PIGC,ZDHHC4,DPM2,PIGK,SLC30A5,ATG12,GOLGA7,PGAP2,PIGF,ATG10,ZDHHC7,MPPE1,DBI,WIPI2,ZDHHC12,PGAP3,ZDHHC19,ATG16L2,ZDHHC24,PIGG,ATG13,ZDHHC21,ULK1,GBA1,ZDHHC17,ATG7,GPAA1
GO:0016192	vesicle-mediated transport	1537	429	368.1	9.2e-05	0.00990904	Biological Process	WDR54,ITGAL,ARHGAP44,BAIAP3,MRC2,WAS,STEEP1,DEF6,NR1H3,ATP6V0A1,GABARAPL2,CUL3,ATP6V1H,GOPC,VAMP3,LETMD1,CYBA,TTC17,AP5M1,GDI2,ATG5,TNK2,MON2,ABCA7,AP3D1,ROCK1,GRIPAP1,NEDD4,ATP6AP1,SCARB1,LLGL2,VPS9D1,ACTB,PTPN23,KLHL20,ANKRD13A,STXBP2,USP33,PIK3C3,ITCH,DNM2,RAB21,CADPS2,CHMP2B,RAB10,SCAMP1,CTTN,SNX10,LAT2,ZW10,DNM1L,ERGIC2,NECAP1,EXOC1,SCFD1,UNC13D,DPYSL2,TMED1,MARCHF2,TBC1D10A,GRK3,SH3BP1,HPS4,MICALL1,PICK1,AP1B1,MYH9,SGSM3,IL2RB,MLC1,AP4S1,CNIH1,ARFGAP1,CHMP4B,VAPA,MIB1,CCDC22,CLN5,MGRN1,MAPK3,ELMO3,SMPD3,GGA2,PYCARD,STX4,VPS35L,RAB11A,TMEM87A,BLOC1S6,LAPTM4B,RAB2A,SNX16,MTMR9,LEPROTL1,FCGRT,PLEKHJ1,AKT2,CLIP3,TGFB1,NAPA,KDELR1,BET1,PIK3CG,STX1A,LIMK1,DNM1,DVL1,SEC23IP,PPP3CB,LIPA,GIT1,OCIAD1,IL10RA,CALCA,EXPH5,BIN2,KRT18,VPS29,COPZ1,RAB5B,C2CD5,SMAP1,GOLPH3,TRIM23,TRAPPC13,ARL6,UBE3A,ACAP2,TUSC2,SNX4,ATP6V1A,SCAP,STAM2,CHMP3,RAB3GAP1,AAK1,ATP6V1B1,ALMS1,STXBP3,DNAJC6,RIMS3,CD160,BLZF1,VAMP4,STX12,MESD,COLEC11,IRAG2,RAB32,FKBP15,RAB14,PPP6C,VPS4B,WDR11,ARAP3,SLC10A7,ARL1,WASHC3,CLU,COPS5,SEC22A,COPA,ANXA11,CCDC91,NCKAP1L,LRP1,VAPB,RAB22A,VAMP7,RAB17,BBS2,PHAF1,GGA3,C3,NAPB,TMEM115,BECN1,CFP,MAP2K2,RAP1B,TMEM175,EPS15L1,SYNGR3,RAC2,MYO1B,TPH1,KIF1C,HEATR5A,CRACR2A,CHMP2A,HIP1R,ATP6V1E1,CAP1,RAB11FIP4,RBSN,KIF3A,STARD3,LLGL1,LGALS3,PPARG,PRKAA1,RIN2,AP3B1,NUMB,AP4B1,NAPG,ARF3,DOCK2,CD36,RINT1,STX6,APPL2,WASHC4,VPS36,SCRN1,KDELR2,DBNL,MYCBPAP,ATP6V1G1,RABEPK,ENPP2,PLAA,MYO7A,UNC13C,FNBP1L,PREPL,ACTR1A,LOXL4,ATAD1,ARL3,EXOC6,DNAJC13,BLTP1,SCARB2,USO1,ANXA3,SEC24B,PPP3CA,MAPK8IP3,VAMP1,GIT2,LMBR1L,PSTPIP1,SCAMP2,MBTPS1,CDH13,SGSM2,CLTC,ASGR1,TMEM50B,CREG1,ABL2,C1orf43,ARF1,VPS54,ACKR3,ACKR2,DGKQ,OCIAD2,CRHBP,IL2RG,ATP6V1B2,GOLGA7,LRSAM1,PTPRJ,DRD2,VPS51,SEC24D,CSNK1G3,VIPAS39,EPG5,CLEC4F,RAB3C,DAB2,MERTK,PLA2R1,MPPE1,ZFYVE27,NECAP2,STEAP2,MYO1E,RER1,LDLRAP1,SYNJ1,ATP13A2,SPON2,CTBP1,ATP6V0D1,TMPRSS3,VAV2,VPS11,VPS28,STX5,ZFPL1,PEF1,MEGF6,SNX7,CLASP2,MON1A,IL15,ARFIP1,ITGA2,WDR41,SEPTIN8,COG5,CAMLG,SYTL3,LMTK2,WASHC5,ENTR1,RAB8B,C2,PLEKHF1,ATP9B,PRKCB,TVP23A,COG1,B2M,STX3,PRRT2,RAB8A,TRAPPC2L,RAB4B,TRAPPC9,VPS37C,RAB3IL1,LMBRD1,PTGDR,SEPTIN2,COG7,LGI3,TRAPPC11,STX18,CPLX1,TBC1D10B,PTK2,ITGAM,NLGN2,TRAPPC1,NSG2,PDCD6IP,RNF139,XKR6,JAGN1,PIK3CD,TRAPPC12,ANKRD13D,GRK2,CEP83,SPTBN2,CEP19,BBS1,TMEM167A,HRAS,CNIH2,RAB1B,TVP23C,MCTP1,RAB6A,PLEKHF2,RABEP2,AP3S1,GAK,EXOC3,WASHC1,COPG1,ATP6AP2,CACNB4,TRAPPC6B,FES,CAMK1D,GAS6,PRKD1,PLA2G6,AP3M1,RAB11B,LAMP1,BICD2,TPCN1,USP7,UBQLN2,ARL4C,CHM,BLOC1S2,PIK3R4,AP2A1,MYO5A,DPP4,S100A10,PLCG2,SIRPA,ITSN2,DLL1,INPP5F,GPRASP1,GDI1,RUFY2,SYT15,HLA-F,TRIM27,ATXN2,CD177,SNX2,CFI,DENND1C,DENND1B,SFT2D2,NCKIPSD,AP1G2,VPS16,TMEM167B,AP4M1,TAPBP,CD302,ARHGAP8,PEG10,STON1,SCARF2,PDCD6,LYN,PCDHGA3,CHMP4A,MAGEL2,CHMP1B,CORO7,CCL5,MILR1,DOC2B,CCL3
GO:0070727	cellular macromolecule localization	2467	665	590.82	9.3e-05	0.00990904	Biological Process	SCYL3,CYP51A1,BAD,SNX11,KDM1A,CREBBP,ITGAL,AGK,PAF1,ARHGAP44,RHBDF1,BAIAP3,IFFO1,MVP,NUDCD3,CD74,ZDHHC6,NR1H3,NUP160,CENPQ,RANBP3,APBA2,TMSB10,GABARAPL2,RIPOR1,PARP3,SPATA7,CTNNA1,HSPA5,TPR,GOPC,TSPAN17,VPS13D,VAMP3,MAPK9,HOMER3,AP5M1,GDI2,CROCC,MON2,WAPL,VMP1,APPBP2,TM7SF3,CTSA,SNX24,ABCA7,AP3D1,SEC61A2,CLDN18,ATXN3,SP100,TNFRSF1A,ROCK1,GRIPAP1,POLR1A,TTC7A,ERLEC1,NUP133,NEDD4,CSNK2A2,SNX13,ATP6AP1,ACAP1,DERL2,LLGL2,ACTB,KIFAP3,PTPN23,KLHL20,ANKRD13A,STXBP2,TM9SF3,SIRT6,GPR137B,PIK3C3,TOLLIP,XRCC5,RAPGEF3,DDX1,DNM2,RFX3,RAB21,CADPS2,IFT25,ATP8B1,FYB1,PIBF1,CHMP2B,RAB10,SCAMP1,CTTN,ATG16L1,SNX10,RBM22,ZFAND6,HUWE1,ZW10,BAX,GNAS,DNM1L,EDEM2,SLC8B1,NECAP1,GNPTG,MCOLN1,EXOC1,NRCAM,SCFD1,TINF2,AAAS,PCSK5,TMED1,ZDHHC8,CRKL,DERL3,PPIL2,HPS4,MICALL1,PICK1,AP1B1,MYH9,EP300,MLC1,AP4S1,SRP54,ARFGAP1,HM13,CHMP4B,FAM83D,VAPA,PSMD10,MID1,CCDC22,UBL4A,HTR2A,LONP2,CBLN1,CTCF,GGA2,STX4,VPS35L,RAB11A,CEMIP,BLOC1S6,ZFAND1,SFRP1,IKBKB,PLAT,GDAP1,RAB2A,EMC2,SNX16,GSDMD,NFKBIB,ARHGEF18,LYL1,OAZ1,SGTA,AKAP8,TIMM50,AKT2,PIAS4,CLIP3,TGFB1,TYK2,CDC37,NAPA,KDELR1,ARRDC2,FKBP8,ATP13A1,PMPCB,BET1,STX1A,DVL1,SEC23IP,PPP3CB,CASC3,CDK5RAP3,CCDC47,AKAP10,B9D1,PPP1R9B,IFT20,LAMTOR3,NRXN2,IL10RA,SLC15A3,TCIRG1,EXPH5,PSMD9,KRT18,VPS29,COPZ1,RAB5B,NUP107,C2CD5,MCM9,MAN1A1,TMEM30A,APBB3,FAF2,GOLPH3,SKP1,TRIM23,ARL6,SNX4,SPCS1,EPB41L5,STAM2,ASB3,CHMP3,RAB3GAP1,ATF2,AAK1,TIA1,SUMO1,STXBP3,MFN2,WLS,P3H1,BLZF1,UTP25,RPA2,STX12,MESD,STK11,ANKRD13C,AKAP7,RAB32,ITGB1BP1,RAB14,VPS4B,LTBP2,SUPT7L,FKBP1B,AFTPH,CRIPT,SLF2,WDR11,NUP43,SLC10A7,ENY2,UFM1,SIL1,ARL1,WASHC3,CLU,TARDBP,TRIM6,SEC22A,PEX16,GPSM2,COPA,CCDC91,GIPC1,LRP1,TTC21B,RAB22A,STAU1,VAMP7,PEX6,RAB17,BBS2,PHAF1,BMP4,GGA3,NUP85,RPL23,NAPB,TMEM115,BECN1,KTN1,PIN1,RAC2,EMC4,SPCS3,AJUBA,HEATR5A,XPO7,ACTN4,CHMP2A,ATG4D,LATS1,RBSN,KIF3A,NDFIP1,NPHP4,LLGL1,LGALS3,TRIM21,PPARG,TRIM5,TRIM22,TIMM10B,EFR3A,PRKAA1,WBP2,FLOT2,TERF2,NASP,AP3B1,SLF1,IPO8,NUMB,EDEM1,EMC7,PTPN22,LAMTOR5,AP4B1,NAPG,PPHLN1,ARF3,YWHAQ,DZIP1,CD36,RINT1,SNX14,PRR5L,MDM2,STX6,CEP350,APPL2,WASHC4,VPS36,KDELR2,NUP42,ZDHHC4,KAT7,ODF2,DERL1,DENND4C,MTCH1,MYO7A,TRIM29,CTDSPL2,PREPL,ATAD1,ARL3,EXOC6,DNAJC13,SSB,PARP9,USP8,PRKG2,BBS7,NUP54,SCARB2,USO1,LEF1,SEC24B,PPP3CA,MAPK8IP3,CLSTN3,SLC15A4,FBLN5,SRP14,PML,SCAMP2,GAS8,CLTC,CEP131,PFKL,SIRT3,SAE1,CAPN10,RCN3,EPHA2,CELSR2,ATP1B1,ILDR2,TOR1AIP1,ENSA,SRP9,NVL,ARF1,GUK1,WDPCP,VPS54,PHLDB2,EPHA5,BTF3,MMS22L,TBC1D32,DYNLT1,MCPH1,GOLGA7,TERF1,CDKN2A,LRSAM1,PARD3,IMMP1L,DRD2,ATM,B3GAT3,SIDT2,VPS51,TAOK2,SEC24D,ABCB9,RILPL2,TWF1,VIPAS39,FRMD4A,CENPJ,ATG10,PFKM,RAB3C,SRP19,DAB2,CETN3,RANBP2,ZDHHC7,TBRG1,GBP5,PTPRN2,ZFYVE27,HYCC2,RRAGA,TIAM1,AIFM1,BAG4,GHRL,ODR4,NECAP2,DHRS1,RAB28,RER1,WIPI2,LDLRAP1,DZIP1L,ZFAND2B,RAPGEF6,MORC3,ATP13A2,ANKLE1,ZDHHC12,SIK3,CD3G,VPS11,VPS28,MRNIP,DVL3,GRIN2C,EMC10,LEMD2,SSTR5,STX5,JAK1,SNX7,TRIM58,PEX19,PEX13,DISC1,MAIP1,BBS5,SLC15A2,SSR2,CLASP2,PYHIN1,COX18,SLMAP,SPDYA,LZTFL1,ZC3H12A,TASOR,ZDHHC19,MON1A,ARFIP1,ICE1,NIPBL,SEPTIN8,GRIK2,COG5,SLU7,CAMLG,SYTL3,LMTK2,PEX2,SPIDR,YWHAZ,WASHC5,TTC8,PMPCA,ENTR1,MOAP1,CACNB2,CEP295,JAM3,RAB8B,PLEKHF1,C11orf65,DCHS1,PRKCB,TVP23A,COG1,PLK1,STX3,YWHAB,SCG5,SMAD3,RAB8A,TUBA1A,RAB4B,VPS37C,RAB3IL1,ATG16L2,TTC21A,LMBRD1,ATG4B,COG7,FNTA,NPNT,TCTN2,STX18,CEP120,CPLX1,MECP2,XPO6,NMD3,SNUPN,APLF,ITGAM,TOR1AIP2,NLGN2,PDCD6IP,DCLK2,GPR27,JAGN1,TRIM8,NPTX1,GPHN,TRAPPC12,PRNP,MTBP,C2CD2L,COPS9,RAB40A,ZMAT3,RAB37,SNX32,GOLGB1,SAA1,CEP83,TOMM20,PLK3,ZDHHC24,ZWILCH,BBS1,TMEM167A,HRAS,SRP72,CEP135,RAB1B,DHX36,ATR,VCPIP1,TVP23C,PACS1,PARL,DCTN2,ATG13,CCDC14,UCP2,RAB6A,TOM1L2,ZDHHC21,PLEKHF2,SYNE3,ULK1,RABEP2,AP3S1,DMAP1,GAK,TMEM107,MAGED1,EXOC3,CCDC66,KCNE1,PRF1,FRAT2,WASHC1,SETD2,COPG1,CACNB4,LIMK2,SRPRA,GAS6,PRKD1,PLA2G6,PTP4A3,EIF4ENIF1,SUMO3,SORCS2,AP3M1,FAF1,RAB11B,SMYD3,PDIA2,LAMP1,IRS2,BICD2,KPNA4,ZDHHC17,IFT140,MCRS1,ARL4C,GPR89B,CHM,BLOC1S3,HLA-DRB1,PIK3R4,TECPR2,NF1,ILRUN,AP2A1,MYO5A,ATG7,TOPORS,CPLANE1,S100A10,GPAA1,DDRGK1,SZT2,UBL5,SDAD1,WWP2,CTNND1,TLK1,GLMP,SMURF1,CD247,SUCNR1,UBE2J1,SELENOT,KIAA0753,SPRN,GDI1,PRRT1,RANBP17,TCTN1,CD177,SNX2,CNEP1R1,TMSB4X,COLQ,DENND1B,SFT2D2,TAX1BP3,AP1G2,PHB2,VPS16,AP4M1,SCAMP4,TWF2,PDCD6,SHANK3,CHMP4A,CHMP1B,TRIM34,CORO7,STRADA,CCL5,DOC2B
GO:1905368	peptidase complex	118	44	27.91	0.00060	0.01095	Cellular Compartment	PSMB1,UBE3C,PSMC4,PSMA4,F7,FAP,ATXN7L3,PSME1,PSMC1,PSMB5,PIGU,PSMD10,CASP2,PSMD9,UBE3A,SPCS1,F3,COLEC11,SUPT7L,ENY2,TAF12,CAPNS1,PSMA1,SPCS3,ADRM1,SEC11A,PSMB6,PIGK,TADA1,ZFAND2B,PSMB4,PSMC2,PSMD6,SEC11C,CRADD,TADA3,TADA2B,PSMD13,SUPT3H,GPAA1,SPG7,PSMB8,PSMB9,PSMB3
GO:0008104	protein localization	2458	662	588.67	0.00011	0.0115792	Biological Process	SCYL3,CYP51A1,BAD,SNX11,KDM1A,CREBBP,ITGAL,AGK,PAF1,ARHGAP44,RHBDF1,BAIAP3,IFFO1,MVP,NUDCD3,CD74,ZDHHC6,NR1H3,NUP160,CENPQ,RANBP3,APBA2,TMSB10,GABARAPL2,RIPOR1,PARP3,SPATA7,CTNNA1,HSPA5,TPR,GOPC,TSPAN17,VPS13D,VAMP3,MAPK9,HOMER3,AP5M1,GDI2,CROCC,MON2,WAPL,VMP1,APPBP2,TM7SF3,CTSA,SNX24,ABCA7,AP3D1,SEC61A2,CLDN18,ATXN3,SP100,TNFRSF1A,ROCK1,GRIPAP1,POLR1A,TTC7A,ERLEC1,NUP133,NEDD4,CSNK2A2,SNX13,ATP6AP1,ACAP1,DERL2,LLGL2,ACTB,KIFAP3,PTPN23,KLHL20,ANKRD13A,STXBP2,TM9SF3,SIRT6,GPR137B,PIK3C3,TOLLIP,XRCC5,RAPGEF3,DDX1,DNM2,RFX3,RAB21,CADPS2,IFT25,ATP8B1,FYB1,PIBF1,CHMP2B,RAB10,SCAMP1,CTTN,ATG16L1,SNX10,RBM22,ZFAND6,HUWE1,ZW10,BAX,GNAS,DNM1L,EDEM2,SLC8B1,NECAP1,GNPTG,MCOLN1,EXOC1,NRCAM,SCFD1,TINF2,AAAS,PCSK5,TMED1,ZDHHC8,CRKL,DERL3,PPIL2,HPS4,MICALL1,PICK1,AP1B1,MYH9,EP300,MLC1,AP4S1,SRP54,ARFGAP1,HM13,CHMP4B,FAM83D,VAPA,PSMD10,MID1,CCDC22,UBL4A,HTR2A,LONP2,CBLN1,CTCF,GGA2,STX4,VPS35L,RAB11A,CEMIP,BLOC1S6,ZFAND1,SFRP1,IKBKB,PLAT,GDAP1,RAB2A,EMC2,SNX16,GSDMD,NFKBIB,ARHGEF18,LYL1,OAZ1,SGTA,AKAP8,TIMM50,AKT2,PIAS4,CLIP3,TGFB1,TYK2,CDC37,NAPA,KDELR1,ARRDC2,FKBP8,ATP13A1,PMPCB,BET1,STX1A,DVL1,SEC23IP,PPP3CB,CDK5RAP3,CCDC47,AKAP10,B9D1,PPP1R9B,IFT20,LAMTOR3,NRXN2,IL10RA,SLC15A3,TCIRG1,EXPH5,PSMD9,KRT18,VPS29,COPZ1,RAB5B,NUP107,C2CD5,MCM9,MAN1A1,TMEM30A,APBB3,FAF2,GOLPH3,SKP1,TRIM23,ARL6,SNX4,SPCS1,EPB41L5,STAM2,ASB3,CHMP3,RAB3GAP1,ATF2,AAK1,TIA1,SUMO1,STXBP3,MFN2,WLS,P3H1,BLZF1,UTP25,RPA2,STX12,MESD,STK11,ANKRD13C,AKAP7,RAB32,ITGB1BP1,RAB14,VPS4B,LTBP2,SUPT7L,FKBP1B,AFTPH,CRIPT,SLF2,WDR11,NUP43,SLC10A7,ENY2,UFM1,SIL1,ARL1,WASHC3,CLU,TARDBP,TRIM6,SEC22A,PEX16,GPSM2,COPA,CCDC91,GIPC1,LRP1,TTC21B,RAB22A,STAU1,VAMP7,PEX6,RAB17,BBS2,PHAF1,BMP4,GGA3,NUP85,RPL23,NAPB,TMEM115,BECN1,KTN1,PIN1,RAC2,EMC4,SPCS3,AJUBA,HEATR5A,XPO7,ACTN4,CHMP2A,ATG4D,LATS1,RBSN,KIF3A,NDFIP1,NPHP4,LLGL1,LGALS3,TRIM21,PPARG,TRIM5,TRIM22,TIMM10B,EFR3A,PRKAA1,WBP2,FLOT2,TERF2,NASP,AP3B1,SLF1,IPO8,NUMB,EDEM1,EMC7,PTPN22,LAMTOR5,AP4B1,NAPG,PPHLN1,ARF3,YWHAQ,DZIP1,CD36,RINT1,SNX14,PRR5L,MDM2,STX6,CEP350,APPL2,WASHC4,VPS36,KDELR2,NUP42,ZDHHC4,KAT7,ODF2,DERL1,DENND4C,MTCH1,MYO7A,TRIM29,CTDSPL2,PREPL,ATAD1,ARL3,EXOC6,DNAJC13,SSB,PARP9,USP8,PRKG2,BBS7,NUP54,SCARB2,USO1,LEF1,SEC24B,PPP3CA,MAPK8IP3,CLSTN3,SLC15A4,FBLN5,SRP14,PML,SCAMP2,GAS8,CLTC,CEP131,PFKL,SIRT3,SAE1,CAPN10,RCN3,EPHA2,CELSR2,ATP1B1,ILDR2,TOR1AIP1,ENSA,SRP9,NVL,ARF1,GUK1,WDPCP,VPS54,PHLDB2,EPHA5,BTF3,MMS22L,TBC1D32,DYNLT1,MCPH1,GOLGA7,TERF1,CDKN2A,LRSAM1,PARD3,IMMP1L,DRD2,B3GAT3,SIDT2,VPS51,TAOK2,SEC24D,ABCB9,RILPL2,TWF1,VIPAS39,FRMD4A,CENPJ,ATG10,PFKM,RAB3C,SRP19,DAB2,CETN3,RANBP2,ZDHHC7,TBRG1,GBP5,PTPRN2,ZFYVE27,HYCC2,RRAGA,TIAM1,AIFM1,BAG4,GHRL,ODR4,NECAP2,DHRS1,RAB28,RER1,WIPI2,LDLRAP1,DZIP1L,ZFAND2B,RAPGEF6,MORC3,ATP13A2,ANKLE1,ZDHHC12,SIK3,CD3G,VPS11,VPS28,MRNIP,DVL3,GRIN2C,EMC10,LEMD2,SSTR5,STX5,JAK1,SNX7,TRIM58,PEX19,PEX13,DISC1,MAIP1,BBS5,SLC15A2,SSR2,CLASP2,PYHIN1,COX18,SLMAP,SPDYA,LZTFL1,ZC3H12A,TASOR,ZDHHC19,MON1A,ARFIP1,ICE1,NIPBL,SEPTIN8,GRIK2,COG5,SLU7,CAMLG,SYTL3,LMTK2,PEX2,SPIDR,YWHAZ,WASHC5,TTC8,PMPCA,ENTR1,MOAP1,CACNB2,CEP295,JAM3,RAB8B,PLEKHF1,C11orf65,DCHS1,PRKCB,TVP23A,COG1,PLK1,STX3,YWHAB,SCG5,SMAD3,RAB8A,TUBA1A,RAB4B,VPS37C,RAB3IL1,ATG16L2,TTC21A,LMBRD1,ATG4B,COG7,FNTA,NPNT,TCTN2,STX18,CEP120,CPLX1,MECP2,XPO6,NMD3,SNUPN,APLF,ITGAM,TOR1AIP2,NLGN2,PDCD6IP,DCLK2,GPR27,JAGN1,TRIM8,NPTX1,GPHN,TRAPPC12,PRNP,MTBP,C2CD2L,COPS9,RAB40A,ZMAT3,RAB37,SNX32,GOLGB1,SAA1,CEP83,TOMM20,PLK3,ZDHHC24,ZWILCH,BBS1,TMEM167A,HRAS,SRP72,CEP135,RAB1B,ATR,VCPIP1,TVP23C,PACS1,PARL,DCTN2,ATG13,CCDC14,UCP2,RAB6A,TOM1L2,ZDHHC21,PLEKHF2,SYNE3,ULK1,RABEP2,AP3S1,DMAP1,GAK,TMEM107,MAGED1,EXOC3,CCDC66,KCNE1,PRF1,FRAT2,WASHC1,SETD2,COPG1,CACNB4,LIMK2,SRPRA,GAS6,PRKD1,PLA2G6,PTP4A3,EIF4ENIF1,SUMO3,SORCS2,AP3M1,FAF1,RAB11B,SMYD3,PDIA2,LAMP1,IRS2,BICD2,KPNA4,ZDHHC17,IFT140,MCRS1,ARL4C,GPR89B,CHM,BLOC1S3,HLA-DRB1,PIK3R4,TECPR2,NF1,ILRUN,AP2A1,MYO5A,ATG7,TOPORS,CPLANE1,S100A10,GPAA1,DDRGK1,SZT2,UBL5,SDAD1,WWP2,CTNND1,TLK1,GLMP,SMURF1,CD247,SUCNR1,UBE2J1,SELENOT,KIAA0753,SPRN,GDI1,PRRT1,RANBP17,TCTN1,CD177,SNX2,CNEP1R1,TMSB4X,COLQ,DENND1B,SFT2D2,TAX1BP3,AP1G2,PHB2,VPS16,AP4M1,SCAMP4,TWF2,PDCD6,SHANK3,CHMP4A,CHMP1B,TRIM34,CORO7,STRADA,CCL5,DOC2B
GO:0016787	hydrolase activity	2296	618	545.97	9.6e-05	0.0121646	Molecular Function	LAS1L,RECQL,SPPL2B,GDE1,RHBDF1,MMP25,MASP2,IDS,ERCC1,LTF,PSMC4,MAN2B2,DNASE1L1,HGF,MRE11,AQR,CPS1,RNASET2,PNPLA6,AGA,MTREX,PNKP,INPP4A,HSPA5,YTHDC2,ATP6V1H,USP28,HEXB,GALC,F7,CASP8,CTSA,ABCA7,PMS1,ATXN3,DHX29,RHOA,DHX8,ABCC9,GBA2,PTPN18,SMC1A,CRMP1,XRCC1,DPP8,ACTB,REXO2,PTPN23,MLH1,RAP1GAP,USP33,SIRT6,FAP,PPP2R5C,GNB1,XRCC5,REXO1,SENP1,DDX1,DNM2,PTPRH,RAB21,SMARCA2,EXD2,ATP8B1,AGBL5,RAB10,PREP,OVGP1,DDHD2,ADAMTS2,MMP2,GNAS,DNM1L,DDX18,EDEM2,XRN2,RBBP9,TASP1,DDX24,RGS1,USP48,NLRP1,DPYSL2,SIRT1,PCSK5,MMP11,GGT1,SEPTIN3,DDX17,SBF1,RASL10A,APOBEC3H,GZMH,PSMC1,PSMB5,ACIN1,APEX1,SRP54,CHD8,CDC25B,HM13,PLCB4,SAMHD1,ACOT8,APMAP,LPIN2,STS,ALG13,ATP11C,MTMR8,USP11,CDADC1,CLN5,GDPD3,LONP2,SMPD3,PLA2G15,MPG,HAGHL,RHBDL1,CAPN15,LACTB,RAB11A,CEMIP,SFRP1,PLAT,RAB2A,UBXN8,MAN2B1,POP4,TIMM50,PLD3,PTPRS,PLPPR2,PPP2R1A,DDX49,HPN,ATP13A1,PMPCB,PON3,ABHD11,MINDY4,CASP2,USP42,AEBP1,PRUNE2,DNM1,DDX50,PPP3CB,LIPA,SMC3,RAD51C,MTMR4,RECQL5,PIGL,RASD1,DRG2,DHX58,DUSP3,MYH3,CTSC,SIAE,CHKA,TNS2,GPN3,ARHGDIB,RAB5B,CNOT2,PTPN6,MCM9,MAN1A1,HINT3,ACOT13,FIG4,SENP6,NUDT12,GZMK,ARSB,CNOT6,LNPEP,PDE4D,RAD50,GNPDA1,PPP2CA,TRIM23,ARL6,NIT2,XRN1,HYAL1,ABCC5,FAHD2A,PDE1A,MOGS,USP34,IL18RAP,DARS1,ORC4,RND3,TPSG1,PAPPA2,AMPD2,EDEM3,DNAJC6,MFN2,PLA2G4A,RGS2,KIF21B,TSNAX,ECE1,F3,PPP1R8,DDX59,RAB32,CPSF3,SENP5,RAB14,PPP6C,VPS4B,ABCD4,ATL2,DUSP1,ARL1,COPS5,SCPEP1,PLBD1,CPXM2,ZRANB3,OCRL,RPAP2,SEPTIN7,MMP19,USP45,RAP2C,RAB22A,PEPD,STAMBP,ABCC10,PEX6,AARS2,TBCC,RAB17,CNOT1,DTD1,XRCC3,CAPNS1,RHOT1,INTS11,RAP1B,IDUA,RAC2,APOBEC3F,RNF112,INO80,MBD4,KIF1C,CRACR2A,GTPBP3,PGLS,HELZ2,EXOSC2,ATG4D,GGT7,ABCB7,CAPN7,KIF3A,CHD1L,ABHD12B,SLX1A,MUTYH,LPIN3,MORC4,PLAAT4,AGAP3,KRAS,EDEM1,PTPN22,ARF3,IAH1,RERG,PIWIL4,DAGLA,KLB,NT5E,PAN2,AFG1L,RNASEL,USP37,SCRN1,DDX56,ADAMTS7,ATP6V1G1,ENPP2,TUBB2A,BPHL,VARS2,CASP1,CTDSPL2,PLCB2,PREPL,STAMBPL1,ATAD1,DUSP5,ARL3,ENTPD1,PLCE1,DNA2,OLA1,SENP7,USP8,SPPL2A,COPS4,NAAA,SEPTIN11,PPA2,ENPEP,PPP3CA,C1RL,DUSP6,MYG1,ESD,REM2,USP3,ADAMTS17,FURIN,EFL1,SEC11A,PARN,MBTPS1,RHOT2,CTRL,RHBDL3,EIF4A3,SIRT3,CAPN10,PSMB6,PIGK,RGS16,LYPLAL1,PRUNE1,TARS2,CTSK,ATP8B2,ACP1,NVL,ARF1,PTPN7,DUSP11,LYG1,SCRN3,CTDSPL,ABHD10,ATP10D,GZMA,RASA1,MMUT,SHPRH,ARMT1,AGBL3,LACTB2,DPYS,TATDN1,ZNG1E,MINDY3,RPP30,FRA10AC1,RGS10,IMMP1L,PAMR1,PTPRJ,CAPN5,DUSP15,NUDT22,ABCB9,DCP1B,PLBD2,PTPRO,DPYSL4,ATP5F1A,RPP38,PAN3,RAB3C,SMARCA5,ABCA10,GBP5,PDE1C,TSEN2,PPP4R1,MPPE1,EME1,PTPRN2,RRAGA,GNAQ,TATDN2,NTAN1,DDX19B,MYO1E,RAB28,PAFAH2,PTPDC1,GDPD5,DUSP23,NIT1,SYNJ1,ACTC1,MORC3,ATP13A2,GNE,ATAD3B,ANKLE1,TMPRSS3,TOR2A,PSMC2,YDJC,ABCF3,PGAP3,JOSD2,AMDHD2,USP24,ALPL,USP1,NLRP3,BPNT1,DUSP19,SGPP2,SMARCAD1,DHX57,HELQ,ANKZF1,GLB1L,PPM1L,RPP14,DNASE1L3,MTHFD2L,ZC3H12A,METAP1,PPM1M,GFM2,SEPTIN8,DAGLB,MATCAP2,USP49,NUDT5,PMPCA,AGBL2,HTRA1,LIPC,RAB8B,C2,ATP9B,SEC11C,MARF1,FAM111A,ANPEP,NAV2,DIS3L,DUSP18,HDHD2,ENGASE,RAB8A,RHEBL1,TUBA1A,RAB4B,EEF2,KIFC2,TRANK1,COPS6,PAFAH1B2,NKIRAS2,NT5DC2,SEPTIN2,ATG4B,ABHD15,USP39,ASMTL,APEX2,PTK2,DFFB,APLF,HEXD,GUSB,USP38,ADPRM,GLB1,SETMAR,TSEN34,ECEL1,RGS19,SPATA5L1,EXOSC10,THOP1,MACROD2,RAB40A,CARNS1,CTSW,RAD9A,AGAP5,SLFN11,MUS81,RAB37,SSH3,CES2,NADSYN1,PPP1R3B,RCE1,ENDOV,RNF213,GNG5,DDX23,ANGEL2,HRAS,RAB1B,AMZ1,DHX36,VCPIP1,PARL,RAB6A,TUBB6,RNPEP,DPP7,MAN1B1,PGBD5,GBA1,DDX10,PRSS36,FUCA1,SGSH,TSEN54,C1S,LCK,SRPRA,AFMID,GDPGP1,EP400,HMCES,ACOT1,PLA2G6,PTP4A3,ATL3,DDX51,RAB11B,ARL15,LMLN,DRG1,TOR3A,NUDT17,KATNA1,PDE2A,USP7,FANCM,ARL4C,AGAP4,DUSP28,TUBB,XPNPEP3,NUDT11,XRCC6,MME,HDAC2,ADA,ZNG1C,CASP4,ENTPD4,GZMM,DPP4,CFD,EME2,GPAA1,NKIRAS1,SPG7,PLCG2,TOR4A,MIER1,MAN1A2,OGA,ATL1,DDX39B,CNOT7,INPP5F,OPA1,DCLRE1A,LIPJ,NEU4,ASAH2B,AGAP6,AGAP9,PSMB8,DXO,SKIC2,CARD16,DHX16,CFI,RAB12,CFAP44,SACM1L,TSN,LCAT,HEXA,PPP1CB,PPM1N,DNASE1,GANC,ZNG1F,ERCC6,PPP1R3E,APOBEC3G,PSMB9,RPP21,PLA2G4B,JMJD7,APOBEC3D,APOBEC3C,ASPRV1,CTSO,TUBB3,MMP28,CCL5,NUDT18
GO:0035869	ciliary transition zone	70	29	16.56	0.00073	0.0124662	Cellular Compartment	MKS1,SPATA7,KIFAP3,IFT52,RPGRIP1L,B9D1,IFT20,IFT57,TBCC,NPHP4,MYO7A,DYNC2LI1,ARL3,CEP131,CETN3,TMEM237,CFAP410,CFAP36,TMEM67,TTC8,SEPTIN2,TCTN2,IQCB1,TMEM107,TMEM17,IFT140,TOPORS,CPLANE1,TCTN1
GO:0071013	catalytic step 2 spliceosome	86	34	20.34	0.00074	0.0124662	Cellular Compartment	AQR,ZCCHC8,MTREX,SNRNP40,DHX8,RBM22,HNRNPC,CDC5L,PPIL2,ESS2,SNW1,PNN,CRNKL1,BUD31,FRG1,MAGOHB,PRPF4B,PPWD1,SF3B1,SYF2,HNRNPA2B1,SRRM1,SRSF1,EIF4A3,RBMX,MAGOH,CWC22,SLU7,CDC40,HNRNPH1,LSM3,DDX23,SF3A3,RBM8A
GO:0030870	Mre11 complex	5	5	1.18	0.00074	0.0124662	Cellular Compartment	MRE11,SP100,NBN,RAD50,MRNIP
GO:0042105	alpha-beta T cell receptor complex	5	5	1.18	0.00074	0.0124662	Cellular Compartment	PTPN6,CD3G,CD3D,CD247,CD3E
GO:0048476	Holliday junction resolvase complex	5	5	1.18	0.00074	0.0124662	Cellular Compartment	RAD51C,EME1,MUS81,SLX4,EME2
GO:0042158	lipoprotein biosynthetic process	100	41	23.95	0.00012	0.0124814	Biological Process	DPM1,ZDHHC6,HHAT,ATG5,PIGB,PIK3C3,ATG16L1,ZDHHC8,PIGU,CLIP3,PIGL,RAB3GAP1,PIGZ,PIGC,ZDHHC4,DPM2,PIGK,SLC30A5,ATG12,GOLGA7,PGAP2,PIGF,ATG10,ZDHHC7,MPPE1,DBI,WIPI2,ZDHHC12,PGAP3,ZDHHC19,ATG16L2,ZDHHC24,PIGG,ATG13,ZDHHC21,ULK1,GBA1,ZDHHC17,ATG7,GPAA1,LCAT
GO:0006312	mitotic recombination	25	15	5.99	0.00013	0.0133625	Biological Process	RAD52,ERCC1,MRE11,XRCC1,MLH1,DMC1,RAD51C,RAD50,XRCC3,TEP1,TERF2,NSMCE2,ANKLE1,ZSCAN4,RAD51D
GO:0045335	phagocytic vesicle	140	50	33.12	0.00085	0.0141023	Cellular Compartment	LTF,WAS,ATP6V0A1,VAMP3,CYBA,ATG5,PIK3C3,DNM2,RAB10,MCOLN1,STX4,RAB11A,AMBRA1,TCIRG1,GNLY,STXBP3,ATP6V0B,STX12,RAB32,RAB14,OCRL,ANXA11,HVCN1,RAB22A,VAMP7,BECN1,RAC2,CD36,STX6,APPL2,FLNB,ANXA3,ATG12,ATP6V0D1,ZYX,RAB8B,B2M,RAB8A,FMNL1,RAB11B,ATP6V0A2,ATP6V0C,LAMP1,PIK3R4,TLR7,HLA-F,HLA-A,TAPBP,HLA-B,SRGAP2
GO:0030374	nuclear receptor coactivator activity	55	26	13.08	0.00012	0.014192	Molecular Function	KDM1A,CALCOCO1,SLC30A9,MED17,CCAR1,ACTN1,SMARCD3,NCOA1,ATXN7L3,BUD31,CNOT6,ENY2,ZMIZ2,ACTN4,HELZ2,CCDC62,ETS1,MED4,NCOA2,SS18,CARM1,TMF1,MED30,PRKCB,TADA3,NCOA6
GO:0033036	macromolecule localization	2919	776	699.07	0.00014	0.014223	Biological Process	SCYL3,CYP51A1,BAD,SNX11,KDM1A,CREBBP,CROT,ITGAL,AGK,PAF1,ARHGAP44,RHBDF1,BAIAP3,IFFO1,MVP,NUDCD3,CD74,ZDHHC6,NR1H3,BCLAF1,NUP160,CENPQ,RANBP3,APBA2,TMSB10,GABARAPL2,RIPOR1,PARP3,SPATA7,CTNNA1,HSPA5,TPR,GOPC,TSPAN17,VPS13D,VAMP3,HEXB,LIMA1,MAPK9,HOMER3,AP5M1,GDI2,CROCC,MON2,WAPL,VMP1,APPBP2,TM7SF3,CTSA,SNX24,ABCA7,AP3D1,SEC61A2,CLDN18,ATXN3,ATG2B,SP100,TNFRSF1A,STOML1,ROCK1,GRIPAP1,POLR1A,TTC7A,ERLEC1,NUP133,NEDD4,CSNK2A2,OSBPL3,SNX13,ATP6AP1,ACAP1,DERL2,SIDT1,SCARB1,LLGL2,ACTB,KIFAP3,PTPN23,KLHL20,ANKRD13A,STXBP2,TM9SF3,SIRT6,GPR137B,PIK3C3,TOLLIP,THOC1,XRCC5,RAPGEF3,DDX1,DNM2,RFX3,RAB21,CADPS2,IFT25,ATP8B1,FYB1,PIBF1,YTHDC1,CHMP2B,RAB10,SCAMP1,CTTN,ATG16L1,SNX10,RBM22,ZFAND6,HUWE1,ZW10,BAX,GNAS,DNM1L,KHSRP,EDEM2,SLC8B1,NECAP1,GNPTG,MCOLN1,EXOC1,NRCAM,SCFD1,TINF2,AAAS,SIRT1,PCSK5,TMED1,ZDHHC8,CRKL,DERL3,PPIL2,HPS4,MICALL1,PICK1,AP1B1,MYH9,SLC25A17,EP300,MLC1,AP4S1,SRP54,PLTP,RAE1,ARFGAP1,HM13,CHMP4B,FAM83D,VAPA,PSMD10,MID1,ATP11C,CCDC22,UBL4A,HTR2A,LONP2,CBLN1,CTCF,SMPD3,GGA2,STX4,VPS35L,RAB11A,CEMIP,BLOC1S6,ZFAND1,SFRP1,IKBKB,PLAT,GDAP1,RAB2A,EMC2,SNX16,GSDMD,NFKBIB,ARHGEF18,LYL1,OAZ1,SGTA,AKAP8,TIMM50,AKT2,PIAS4,CLIP3,TGFB1,TYK2,CDC37,NAPA,KDELR1,ARRDC2,FKBP8,ATP13A1,PMPCB,BET1,STX1A,DVL1,SEC23IP,PPP3CB,LIPA,CASC3,CDK5RAP3,CCDC47,AKAP10,B9D1,PPP1R9B,IFT20,LAMTOR3,NFKB1,NRXN2,IL10RA,SLC15A3,TCIRG1,CHKA,EXPH5,PSMD9,KRT18,MAGOHB,VPS29,COPZ1,RAB5B,NUP107,CPSF6,C2CD5,MCM9,MAN1A1,SRSF3,TMEM30A,APBB3,FAF2,GOLPH3,SKP1,TRIM23,ARL6,NCBP2,SNX4,SPCS1,EPB41L5,STAM2,ASB3,CHMP3,RAB3GAP1,SRSF7,ATF2,AAK1,TIA1,SUMO1,STXBP3,MFN2,SMG7,PLA2G4A,WLS,ZNHIT6,P3H1,SLC2A1,BLZF1,FASLG,UTP25,RPA2,STX12,MESD,STK11,ANKRD13C,AKAP7,RAB32,ABCG2,ITGB1BP1,RAB14,VPS4B,NPC2,LTBP2,ABCD4,NRDE2,SUPT7L,FKBP1B,AFTPH,CRIPT,SLF2,WDR11,NUP43,SLC10A7,ENY2,UFM1,SIL1,ARL1,WASHC3,CLU,TARDBP,TRIM6,SEC22A,PEX16,FABP3,KHDRBS1,GPSM2,COPA,HNRNPA2B1,CCDC91,GIPC1,LRP1,TTC21B,RAB22A,STAU1,VAMP7,ABCC10,PEX6,RAB17,BBS2,PHAF1,BMP4,GGA3,NUP85,ALKBH7,RPL23,C3,NAPB,TMEM115,BECN1,KTN1,PIN1,APOL3,RAC2,EMC4,SPCS3,AJUBA,HEATR5A,XPO7,ACTN4,CHMP2A,ATG4D,LATS1,RBSN,KIF3A,NDFIP1,NPHP4,STARD3,LLGL1,LGALS3,TRIM21,PPARG,TRIM5,TRIM22,TIMM10B,EFR3A,PRKAA1,WBP2,FLOT2,TERF2,NASP,AP3B1,SLF1,IPO8,NUMB,EDEM1,EMC7,PTPN22,LAMTOR5,AP4B1,NAPG,PPHLN1,ARF3,YWHAQ,RELCH,SLC43A3,DZIP1,P2RX4,CD36,RINT1,SNX14,PRR5L,MDM2,STX6,CEP350,APPL2,WASHC4,VPS36,KDELR2,NUP42,ZDHHC4,SRSF1,KAT7,ODF2,NCBP1,DERL1,DENND4C,MTCH1,MYO7A,SLCO2B1,TRIM29,CTDSPL2,CYP19A1,PREPL,LRPPRC,ATAD1,ARL3,EXOC6,DNAJC13,SSB,PARP9,USP8,PRKG2,BBS7,BLTP1,NUP54,SCARB2,USO1,LEF1,SEC24B,PPP3CA,MAPK8IP3,CLSTN3,RBP5,SLC15A4,FBLN5,SRP14,PML,SCAMP2,FURIN,PARN,FTO,GAS8,CLTC,PRELID3A,EIF4A3,CEP131,TNFRSF11A,PFKL,SIRT3,SAE1,CAPN10,RCN3,EPHA2,CELSR2,ATP1B1,ILDR2,TOR1AIP1,ENSA,ATP8B2,SRP9,NVL,ARF1,GUK1,WDPCP,VPS54,OSBPL10,SHQ1,TMF1,PHLDB2,EPHA5,ATP10D,NAF1,BTF3,MMS22L,TBC1D32,DYNLT1,NXF3,MCPH1,GOLGA7,TERF1,CDKN2A,SIGMAR1,LRSAM1,PARD3,IMMP1L,DRD2,ATM,B3GAT3,SIDT2,VPS51,TAOK2,SEC24D,ABCB9,RILPL2,TWF1,VIPAS39,FRMD4A,CENPJ,ATG10,PFKM,RAB3C,SRP19,DAB2,CETN3,RANBP2,PLA2R1,ZDHHC7,TBRG1,PITPNC1,ABCA6,ABCA10,GBP5,PTPRN2,ZFYVE27,DBI,HYCC2,RRAGA,TIAM1,AIFM1,BAG4,GHRL,SMG1,ODR4,NECAP2,DDX19B,DHRS1,RAB28,RER1,WIPI2,LDLRAP1,DZIP1L,ZFAND2B,RAPGEF6,MORC3,ATP13A2,ANKLE1,ZDHHC12,SIK3,CD3G,VPS11,VPS28,MRNIP,DVL3,GRIN2C,EMC10,LEMD2,SSTR5,STX5,MAGOH,JAK1,RBP7,SNX7,TRIM58,PEX19,PEX13,DISC1,MAIP1,BBS5,IWS1,SLC15A2,SSR2,TGFBR2,CLASP2,PYHIN1,COX18,THOC7,SLMAP,SPDYA,LZTFL1,ZC3H12A,TASOR,SLBP,ZDHHC19,MON1A,ARFIP1,ICE1,NIPBL,SEPTIN8,GRIK2,COG5,SLU7,CAMLG,SYTL3,LMTK2,PEX2,SPIDR,YWHAZ,WASHC5,TTC8,PMPCA,ENTR1,ZFYVE1,MOAP1,CACNB2,CEP295,LIPC,JAM3,RAB8B,PLEKHF1,C11orf65,DCHS1,ATP9B,CRABP1,PRKCB,TVP23A,COG1,PLK1,STX3,YWHAB,SCG5,SMAD3,RAB8A,TUBA1A,RAB4B,VPS37C,RAB3IL1,BSCL2,ATG16L2,TTC21A,LMBRD1,ATG4B,COG7,FNTA,NPNT,TCTN2,STX18,CEP120,CPLX1,MECP2,XPO6,NMD3,SNUPN,APLF,ITGAM,TOR1AIP2,NLGN2,PDCD6IP,DCLK2,GPR27,XKR6,JAGN1,TRIM8,NPTX1,CHST11,GPHN,EXOSC10,TRAPPC12,PRNP,MTBP,C2CD2L,COPS9,RAB40A,ZMAT3,RAB37,SNX32,GOLGB1,ARV1,SAA1,CEP83,TOMM20,RNF213,PLK3,ZDHHC24,PITPNA,ZWILCH,BBS1,TMEM167A,HRAS,SRP72,CEP135,RAB1B,DHX36,ATR,VCPIP1,TVP23C,PACS1,PARL,DCTN2,ATG13,CCDC14,UCP2,RAB6A,TOM1L2,ZDHHC21,PLEKHF2,SYNE3,SLCO3A1,ULK1,RABEP2,GBA1,AP3S1,DMAP1,GRAMD1C,GAK,TMEM107,MAGED1,EXOC3,CCDC66,CYP8B1,KCNE1,PRF1,FRAT2,WASHC1,SETD2,COPG1,CACNB4,LIMK2,SRPRA,SPNS2,GAS6,PRKD1,PLA2G6,PTP4A3,EIF4ENIF1,SUMO3,SORCS2,AP3M1,FAF1,RAB11B,SMYD3,PDIA2,LAMP1,IRS2,BICD2,KPNA4,ZDHHC17,IFT140,MCRS1,ARL4C,GPR89B,CHM,SERPINA5,BLOC1S3,HLA-DRB1,PIK3R4,TECPR2,NF1,ILRUN,AP2A1,MYO5A,ATG7,TOPORS,CPLANE1,S100A10,GPAA1,DDRGK1,SZT2,UBL5,SDAD1,WWP2,CTNND1,DDX39B,TLK1,GLMP,SMURF1,CD247,SUCNR1,SELENOM,UBE2J1,SELENOT,KIAA0753,SPRN,GDI1,PRRT1,APOM,RANBP17,ATXN2,TCTN1,CD177,SNX2,CNEP1R1,TMSB4X,CPT1B,COLQ,DENND1B,SFT2D2,LCAT,HEXA,TAX1BP3,AP1G2,PHB2,VPS16,AP4M1,CPTP,SCAMP4,PEG10,TWF2,PDCD6,YJEFN3,SHANK3,CHMP4A,CHMP1B,TRIM34,RBM15B,CORO7,IKBKE,RBM8A,STRADA,CCL5,DOC2B,ZNHIT3
GO:0033365	protein localization to organelle	946	274	226.56	0.00015	0.0150638	Biological Process	CREBBP,AGK,PAF1,IFFO1,NUDCD3,CENPQ,GABARAPL2,RIPOR1,PARP3,SPATA7,CTNNA1,HSPA5,TPR,TSPAN17,VPS13D,GDI2,CROCC,WAPL,ABCA7,AP3D1,SEC61A2,CLDN18,SP100,POLR1A,NUP133,NEDD4,CSNK2A2,PTPN23,ANKRD13A,SIRT6,GPR137B,PIK3C3,TOLLIP,XRCC5,DDX1,PIBF1,RAB10,SNX10,RBM22,ZFAND6,HUWE1,ZW10,BAX,DNM1L,GNPTG,TINF2,HPS4,MICALL1,EP300,SRP54,CHMP4B,FAM83D,VAPA,MID1,UBL4A,HTR2A,LONP2,CTCF,RAB11A,PLAT,GDAP1,EMC2,SNX16,LYL1,SGTA,TIMM50,PIAS4,TGFB1,TYK2,KDELR1,FKBP8,PMPCB,DVL1,PPP3CB,CDK5RAP3,CCDC47,PPP1R9B,IFT20,IL10RA,TCIRG1,NUP107,MCM9,MAN1A1,TMEM30A,GOLPH3,SKP1,ARL6,SPCS1,STAM2,RAB3GAP1,ATF2,TIA1,SUMO1,MFN2,UTP25,RPA2,STK11,ANKRD13C,SUPT7L,CRIPT,SLF2,UFM1,ARL1,CLU,TARDBP,PEX16,TTC21B,PEX6,BBS2,BMP4,GGA3,NUP85,RPL23,BECN1,PIN1,RAC2,EMC4,SPCS3,LATS1,NPHP4,TIMM10B,PRKAA1,WBP2,TERF2,AP3B1,SLF1,IPO8,EDEM1,EMC7,PTPN22,LAMTOR5,PPHLN1,DZIP1,CD36,MDM2,CEP350,APPL2,VPS36,KDELR2,KAT7,MTCH1,TRIM29,ARL3,SSB,PARP9,NUP54,SCARB2,LEF1,PPP3CA,SRP14,PML,GAS8,CEP131,SAE1,TOR1AIP1,SRP9,NVL,VPS54,BTF3,MMS22L,TBC1D32,MCPH1,TERF1,CDKN2A,LRSAM1,IMMP1L,SRP19,RANBP2,TBRG1,GBP5,AIFM1,BAG4,DHRS1,RER1,DZIP1L,ZFAND2B,MORC3,ATP13A2,VPS28,MRNIP,EMC10,LEMD2,JAK1,PEX19,PEX13,DISC1,MAIP1,PYHIN1,COX18,SPDYA,LZTFL1,ZC3H12A,TASOR,MON1A,NIPBL,CAMLG,PEX2,SPIDR,YWHAZ,PMPCA,ENTR1,MOAP1,RAB8B,C11orf65,PLK1,SMAD3,RAB8A,VPS37C,TTC21A,LMBRD1,COG7,TCTN2,NMD3,SNUPN,APLF,TOR1AIP2,DCLK2,TRIM8,NPTX1,TRAPPC12,MTBP,GOLGB1,CEP83,TOMM20,ZWILCH,BBS1,HRAS,SRP72,ATR,VCPIP1,PACS1,PARL,DCTN2,ATG13,CCDC14,RAB6A,DMAP1,GAK,TMEM107,MAGED1,CCDC66,SETD2,CACNB4,LIMK2,SRPRA,PRKD1,EIF4ENIF1,SUMO3,AP3M1,PDIA2,LAMP1,BICD2,KPNA4,IFT140,MCRS1,PIK3R4,NF1,ILRUN,TOPORS,CPLANE1,GPAA1,DDRGK1,SZT2,UBL5,GLMP,SMURF1,KIAA0753,SPRN,RANBP17,TCTN1,CNEP1R1,PHB2,AP4M1,CHMP4A
GO:0003676	nucleic acid binding	3818	993	907.89	0.00014	0.0155225	Molecular Function	LAS1L,RAD52,RBM5,KDM1A,RBM6,RECQL,MSL3,CREBBP,GCFC2,ZFX,YBX2,ZNF263,ETV1,GTF2IRD1,LUC7L,RPS20,ZNF207,UTP18,WIZ,DCN,ZBTB32,ERCC1,LTF,CALCOCO1,DNASE1L1,YAF2,SNAI2,MRE11,AQR,RNF10,NR1H3,RNASET2,POU2F2,TBPL1,BMAL2,BCLAF1,GRN,SARS1,ARID4A,ZCCHC8,PIAS1,MTREX,PNKP,CTNNA1,YTHDC2,POLR2B,TPR,CELF2,FAM120A,R3HDM1,PER3,PTCD2,ARID4B,FOXC1,PUM2,ZFR,ZNF280C,GDI2,TARBP1,CCAR1,SNRNP40,SFSWAP,GPBP1,CS,TAF2,RFXANK,PMS1,SPEN,ZC3H15,FOXJ2,ZBTB11,TRMT11,THUMPD1,SP100,DHX29,DHX8,CBFB,MEF2A,GPKOW,POLR1A,POLB,CFAP20,RAD18,RPL31,BUD23,MBD3,CPSF1,ACTN1,SMC1A,SIDT1,XRCC1,SMARCE1,KDM5A,TBX21,FNDC3B,ACTB,SART3,MKRN2,REXO2,RBMS2,BAZ2A,MLH1,ARHGEF1,SNRPA,SIRT6,ZCWPW1,TP73,THOC1,XRCC5,SP140,REXO1,DDX1,RFX3,SMARCA2,CNOT4,EXD2,ZNF506,CCNT2,NFE2L1,NUFIP1,PDS5B,ZNF324,ZNF671,YTHDC1,WBP11,EIF3I,NCOA1,MYNN,ZNF213,CPNE3,CHERP,DIMT1,RBM22,ZFAND6,HUWE1,ZW10,UIMC1,DDX18,KHSRP,XRN2,ESF1,PEBP1,BRAP,RBM41,DDX24,ZBTB25,RBM27,NLRP1,HNRNPC,TOX4,TINF2,GPATCH2,HIVEP1,CDC5L,SIRT1,MZF1,FBXL19,CRKL,LGALS1,DDX17,DMC1,TCF20,RTCB,APOBEC3H,MYH9,EP300,POLR3H,TRMU,PRMT5,POLE2,ALKBH1,SNW1,ERH,PSMC1,ACIN1,APEX1,SRP54,CHD8,PNN,PABPC1L,SALL4,CSTF1,RAE1,CRNKL1,SAMHD1,DNTTIP1,RNMT,POLI,CSTF2,POLA1,NKAP,ALG13,RBBP7,PQBP1,FNDC3A,CENPT,CTCF,POLR2C,MPG,UBE2I,ELOB,RBL2,ZNF106,DNAJC17,MYEF2,NBN,TRPS1,UBXN8,SNRNP70,LYL1,TRMT1,AKAP8,POP4,TIMM50,PIAS4,CCDC9,HNRNPUL1,DDX49,USF2,SUGP1,ZNF14,PBX4,SP4,ZC3HAV1,TFEC,HOXA5,CHCHD2,RBM28,LSM5,AEBP1,EIF4H,AKNA,DNM1,ELAVL2,EIF3A,TRDMT1,DDX50,SEC23IP,CPEB3,STN1,SMC3,CASC3,RAD51C,RECQL5,HOXB6,CCDC47,DRG2,SMARCD2,UTP6,DHX58,MLX,LUC7L3,NFKB1,RPL34,FRG1,SEPSECS,EIF4G2,CSRNP2,RSRC2,KRT18,ELK3,MAGOHB,EIF2B1,CPSF6,KRR1,SRSF9,MCM9,SRSF3,RBM24,KHDRBS2,ZBTB24,TBP,MRPL2,SRF,PRPF4B,TENT5A,TBX18,MRPS30,CNOT6,RAD50,NR3C1,RARS1,TCERG1,HMGXB3,CPEB4,XRN1,RPL24,BBX,IFT57,NCBP2,WDR48,FOXP1,EEF1B2,SF3B1,STK16,PPP1R7,CEBPZ,DARS1,SRSF7,ORC2,ORC4,ATF2,TIA1,ARID3A,SUMO1,VAX2,SFPQ,MEF2D,SMG7,PRDM2,SRSF11,TFAP2E,TSNAX,RPF1,RBBP5,PRPF3,DR1,UTP25,SYF2,ARID1A,RPA2,PPP1R8,POLR1G,COLEC11,RPS25,DDX59,ATF6,SATB2,CPSF3,PTBP3,RBM18,ZBTB45,YLPM1,SLIRP,RBM25,TAF12,WBP4,ELF1,PAIP2,ZFP30,NR2C1,TARDBP,COPS5,COIL,TSHZ3,PSPC1,ZNF549,LHX4,ZCCHC17,KHDRBS1,ZRANB3,MTIF3,ANXA11,ZNF644,HNRNPA2B1,HOXA7,POLM,RBM19,ZC3H13,ATF1,LRP1,MXD4,NCOA5,TOX2,SRSF6,STAU1,SNAI1,ZNF576,AARS2,ZNF391,LRRFIP1,CNOT1,MIF4GD,TTF1,RPL23,GZF1,DTD1,ZNF133,MAX,XRCC3,RBM42,PRDX5,IRF3,PRMT1,SCAF1,ZNF384,KTN1,HNRNPH2,ZNF780B,APOBEC3F,PRKRIP1,IRF5,INO80,THAP10,MBD4,PSMA1,KIF1C,NGDN,PARP2,MIS18BP1,TEP1,ASH2L,KLF16,PRKCSH,SAFB2,NSUN5,ACTN4,SSBP4,JUND,HELZ2,ZNF337,EXOSC2,LRRC47,EIF3G,CASZ1,UBA1,PPIL4,RBM39,ZNF341,ZNF227,LGALS3,ZNF20,TRIM21,PPARG,IMMT,PNISR,WBP2,UNK,ZRANB2,TERF2,DAP3,KHDC4,MUTYH,SRRM1,MKRN1,E2F5,MED6,MEIS2,PRPF38B,PPHLN1,NARS1,DDB2,PIWIL4,TUT4,PRPF38A,ETS1,SRPK2,TES,ORC3,PHF21A,CAPRIN1,TFCP2,PAN2,ZC3H10,EMX1,MDM2,RNASEL,CEP350,EIF4E2,REV1,MRPS9,FLNB,SETDB2,NUP42,DDX56,SRSF1,KAT7,SKIL,HLX,WDR33,ZNF189,PRPF4,NCBP1,ENPP2,POLR1E,ZSCAN9,CMTR1,TFAP2A,THAP12,CREBZF,SLTM,GTF2B,THUMPD2,LRPPRC,ANXA7,RPS24,DNA2,CARF,SSB,PPIG,SECISBP2L,HERC5,PRDM5,USO1,LEF1,ETV6,ZCRB1,LLPH,TARBP2,CERS5,SETD1B,RBM26,SRP14,NCOA2,USP3,PML,CELF6,ZNF710,EFL1,GLYR1,PARN,TCF25,CLTC,EIF4A3,CBX4,MBD1,SMAD4,BRD4,NFIC,SIRT3,URB1,CARM1,ZNF614,RERE,MTF2,TBX19,MAEL,SF3B4,SETDB1,CERS2,ARNT,CREB3L4,GATAD2B,SRP9,NVL,ARF1,LBR,HNRNPLL,ASXL2,DUSP11,ZC3H8,DYNC1LI1,TMF1,NFKBIZ,EIF2B5,FIP1L1,METTL14,NAF1,SSBP2,BTF3,MMS22L,RARS2,SHPRH,ZMYM4,CREB5,KDM6A,ZNF182,NONO,NXF3,RADX,RBMX,LACTB2,TERF1,RPL7,ZNF7,CDKN2A,ZCCHC7,NR6A1,PTGES2,RPP30,ZNF215,EIF3M,SSRP1,ATM,SIDT2,ALDOA,SAP18,DCP1B,TMEM18,VENTX,KIN,ZNF385D,TIAL1,ATP5F1A,ZNF256,RPP38,PAN3,MBNL1,HNRNPDL,ZNF117,SRP19,CARHSP1,SMARCA5,RANBP2,UBP1,CC2D1B,SORBS2,MRPL39,TSEN2,XPC,CXXC1,EME1,NIFK,RBM45,RPL30,PHF6,AIFM1,BAG4,ZNF689,SMG1,RBPMS,SSBP3,DDX19B,ETS2,SKI,CUL4B,USF1,ZNF276,NPM2,CCAR2,SYNJ1,PAXBP1,CSRP1,CIART,MORC3,IRX6,ZYX,ZNF230,ZNF221,NDUFV3,PKNOX1,CSTB,ZNF66,ZNF208,SAFB,ZNF394,CPSF4,ZNF333,U2AF1L4,IKZF3,DBF4B,ZFPL1,TAL1,MAGOH,GMEB1,PEF1,RBBP4,FUBP1,ZNF326,NLRP3,LMX1A,PUS10,TYW5,SMARCAD1,ANKRD23,DHX57,TDRD10,HELQ,EOMES,CWC22,MNDA,PYHIN1,AIM2,THOC7,RPP14,DNASE1L3,U2SURP,TTC14,ZNF513,ZNF148,ZMYM6,ZC3H12A,RPN1,TASOR,SLBP,AIMP1,ZNF589,HMGB2,HAND2,LSM6,AGGF1,EBF1,GFM2,TRA2A,RPS14,SLU7,HEY1,ORC5,FASTK,OSR2,YWHAZ,PSIP1,STRBP,NUDT5,NSD1,ENOX2,SNAPC4,METTL3,API5,ZMAT1,ZNF143,ZNF3,MARF1,PPIB,FAM111A,STAT6,DIS3L,SMAD3,NUDT21,ZNF91,ZNF610,ZNF528,ZNF146,ZNF283,EEF2,ZNF83,E4F1,DDB1,POLR2G,BATF2,SF1,RBPJ,ZCCHC4,H1-4,IRF2,CDC40,CDKN2AIP,ZBTB5,SNTB2,ATOH8,HNRNPH1,MECP2,APEX2,ZRSR2,NMD3,MRPL1,SNUPN,PCBP1,DFFB,RAMAC,CNBP,TRIM56,PRDM10,SETMAR,SMAD1,STAT2,ATF7,POLH,LSM3,TSEN34,ZNF692,ZNF318,TBCA,ZNF584,ZNF274,BPTF,ZIK1,EXOSC10,MLLT3,MRPL13,CEBPB,ZMAT3,ZNF738,SLFN11,MUS81,RPL38,SP3,KDM2A,NOC3L,GOLGB1,ZNF449,ZNF622,EIF1AX,BCLAF3,ENDOV,RBM4B,LEMD3,TRMT10C,DDX23,RPL4,ANGEL2,NR1D2,SRP72,DHX36,ATR,CENPS,ZNF519,ZNF169,ZNF613,NUPR1,ZNF135,CRLF3,BASP1,DEAF1,PUS1,TOP3A,RBM44,TBL1XR1,ZNF491,HNRNPA0,ZNF518A,MLF1,DDX10,ZNF518B,LCORL,ZNF354B,BEND3,PARP10,NSUN3,ZNF852,EIF3K,SAMD4B,NSUN7,ARID3B,CIITA,PUF60,ZSCAN4,ZNF594,ZNF792,ZFP82,ZNF678,ZNF875,LSM10,ZNF101,NGRN,RPL35A,ZNF721,SRPRA,ZNF662,SF3A3,EP400,HMCES,TBK1,RBM12B,PNMA3,CMSS1,EIF4ENIF1,RBM33,H1-10,BRF1,RPS27L,DDX51,ZNF445,RBM11,RAD51D,SP140L,SMYD3,FAAP100,SP1,MRPL40,IKZF1,ZNF829,RNPC3,ZNF284,ZNF17,RPS23,FOXD2,ZSCAN30,RPS19BP1,SECISBP2,MCRS1,FANCM,ZFP69,ZNF793,SUMO2,SLX4,RPL14,ZNF563,NELFB,ZNF567,ZNF527,ZNF33A,ZNF600,ZNF676,TDRD7,ZNF250,S100A4,ZNF681,TMEM63A,ZNF766,ZNF836,ZNF493,ZNF565,XRCC6,ZNF569,HDAC2,TCF4,TLR7,ZNF33B,ZNF431,ZNF700,ZSCAN16,H2BC26,NOP9,ZNF398,MAFG,PCBP2,ZGPAT,ZNF785,ZNF628,MYO5A,TOPORS,ZNF841,ZNF615,EME2,TAF13,ZNF181,ZNF44,ZNF311,AKAP17A,ZNF667,ZNF649,ZNF251,QRICH1,RPL23A,HOXC4,ZNF26,YTHDF2,ZNF789,DDX39B,LDB1,ZNF830,CNOT7,SPOUT1,DCLRE1A,ZNF525,SPRN,RXRB,SP5,DXO,SKIC2,NELFE,EHMT2,MSH5,ZNF814,ZNF551,DHX16,PRR3,TRIM27,ATXN2,ZBTB48,ZNF425,NAP1L4,TMSB4X,RNPS1,HLA-A,TSN,POU5F1B,ZNF611,SCAF8,ZNF134,GTF2H4,ZNF888,DNASE1,IRF9,ZNF90,MEF2B,ZNF891,POU2AF3,ARHGEF28,ZNF407,ZGLP1,TIGD1,ERCC6,NOL7,RPL41,PATL2,ZNF879,FAM133B,ZBED5,APOBEC3G,RPP21,PEG10,ZNF709,APOBEC3D,APOBEC3C,TWF2,ZNF564,ZNF260,POLG2,ZNF350,LSM14A,RBM15B,RBM8A,ZNF224,TAF15,H2BC8,NOL12,RCC1L,H3C6,PCGF2,ZNF670,ZNF229
GO:0004519	endonuclease activity	121	47	28.77	0.00015	0.0156529	Molecular Function	LAS1L,ERCC1,DNASE1L1,MRE11,RNASET2,PNKP,XRCC1,APEX1,UBXN8,POP4,RAD51C,NUDT12,RAD50,TSNAX,PPP1R8,CPSF3,ZRANB3,XRCC3,INTS11,MBD4,SLX1A,PIWIL4,RNASEL,DNA2,LACTB2,RPP30,RPP38,TSEN2,EME1,ANKLE1,ANKZF1,RPP14,DNASE1L3,ZC3H12A,APEX2,DFFB,APLF,SETMAR,TSEN34,MUS81,ENDOV,PGBD5,TSEN54,EME2,TSN,DNASE1,RPP21
GO:0005488	binding	15842	3817	3767.11	0.00016	0.0157689	Molecular Function	DPM1,SCYL3,C1orf112,LAS1L,CYP51A1,RAD52,BAD,HECW1,LASP1,SNX11,RBM5,PLXND1,KDM1A,RBM6,RECQL,SLC25A13,HCCS,SKAP2,RPAP3,SPPL2B,ATOSB,MSL3,CREBBP,TSPOAP1,GCFC2,WDR54,CROT,KMT2E,FBXL3,ITGAL,ZFX,ITGA2B,GDE1,YBX2,ZNF263,ETV1,AGK,GTF2IRD1,PAF1,ARHGAP44,CDKL3,RHBDF1,LUC7L,BAIAP3,FMO3,PSMB1,DLEC1,CYB561,MMP25,MAPK8IP2,RPS20,UBE3C,MASP2,TRAF3IP3,ZNF207,IFFO1,SEMA3G,IDS,SCMH1,MRC2,BTBD7,MKS1,MBTD1,UTP18,TTC19,WIZ,RABGAP1,DCN,ZBTB32,ERCC1,LTF,CALCOCO1,PSMC4,MAN2B2,CLDN11,MVP,NUB1,CLK1,DNASE1L1,HEBP1,SLC30A9,COX15,YAF2,WAS,XYLT2,NUDCD3,STEEP1,SNAI2,CD74,HGF,MRE11,AQR,CPS1,RNF10,ZDHHC6,NDUFS1,DEF6,NR1H3,TYMP,FAS,RNASET2,AGPAT4,BTN3A1,B4GALT7,SH2D2A,VRK2,VEZT,POU2F2,TBPL1,BMAL2,BCLAF1,NUP160,GRN,CENPQ,SARS1,RANBP3,ARID4A,ZCCHC8,ATP6V0A1,PIAS1,APBA2,CLXN,TMSB10,GABARAPL2,DAPK2,CUL3,FLT4,AGA,BOD1L1,MTREX,RIPOR1,PNKP,INPP4A,PSMA4,PARP3,RIPOR3,SPATA7,MED17,CTNNA1,HSPA5,WDR37,YTHDC2,ATP6V1H,POLR2B,ARAP2,TPR,CP,GOPC,USP28,TSPAN17,RRM2B,LMO3,RSF1,VPS13D,CELF2,FAM120A,R3HDM1,ERCC8,VAMP3,PER3,ELN,HEXB,PTCD2,JKAMP,LIMA1,LETMD1,MAPK9,HOMER3,CYBA,TTC17,AP5M1,ARID4B,SDCCAG8,HHAT,FOXC1,TBC1D22A,FAM168A,CYFIP2,MCOLN3,PUM2,HPF1,ZFR,ZNF280C,NPFFR2,PHF21B,IL17RB,F7,GDI2,ATG5,PPP1R12A,CROCC,RIOK2,TARBP1,PSD,CCAR1,OGFR,SNRNP40,RIMBP2,ACAA1,SFSWAP,TNK2,MON2,GPBP1,CS,WAPL,VMP1,APPBP2,CASP8,CCN5,TAF2,RFXANK,LPAR2,SNX24,ABCA7,BTBD1,PMS1,AP3D1,OAT,TBC1D22B,SPEN,ZC3H15,MAP2K4,SEC61A2,SLC9A7,FOXJ2,DIP2B,SLC9A3,CLDN18,ZBTB11,ATXN3,FGFR2,LRRC40,ISOC1,TRMT11,THUMPD1,ATG2B,PFKP,SP100,TNFRSF1A,STOML1,DHX29,RHOA,DHX8,IDH3G,ROGDI,ROCK1,CBFB,PDK3,RASSF1,IFI35,MEF2A,GPKOW,GRIPAP1,POLR1A,TTC7A,IP6K2,ERLEC1,PPP2R5B,NUP133,DNAJA2,ABCC9,CLEC2D,NEDD4,SCT,POLB,CFAP20,CSNK2A2,OSBPL3,RAD18,NCK2,MGAT4A,RPL31,WDR1,SNX13,ING3,BUD23,ATP6AP1,MBD3,FAM3A,CPSF1,ADGRL1,ACTN1,ZFYVE26,PTPN18,SPEG,LNX1,SMC1A,STK10,ACAP1,CRMP1,DERL2,SIDT1,IRAG1,XRCC1,SCARB1,SELENOO,ALPK1,LLGL2,SDHA,SMARCE1,KDM5A,MAP3K13,TBX21,NUAK1,DPP8,HACD3,MYDGF,ACTR6,GRAMD4,VPS9D1,MARK3,SLC25A3,FNDC3B,ACTB,SART3,KIFAP3,MKRN2,REXO2,RBMS2,BAZ2A,PTPN23,MLH1,KLHL20,ANKRD13A,RAP1GAP,ARHGEF1,STXBP2,MAP2K7,DNAJC10,USP33,SNRPA,DYNC1I2,APBB1IP,LRCH4,FAM76B,SIRT6,POLD3,CAPZB,GPR137B,FBLN1,CST7,FAP,UBE2K,PIK3C3,PPP2R5C,GNB1,ZCWPW1,VDAC3,BRINP1,ITCH,TP73,TOLLIP,UBE2D4,THOC1,XRCC5,SP140,MKNK1,REXO1,RAPGEF3,SENP1,DDX1,DNM2,PTPRH,SLC35C2,RFX3,RAB21,SLC4A4,SMARCA2,CNOT4,MOK,RSBN1,PCNP,EXD2,UBA5,STK17B,ZNF506,DELE1,CADPS2,IFT25,ATP8B1,IL12RB2,SMARCD3,FYB1,C5orf22,CCNT2,TRAF5,NFE2L1,LYRM2,ITGAE,PIBF1,NUFIP1,PDS5B,ZNF324,ZNF671,YTHDC1,CHMP2B,STARD7,WBP11,EIF3I,COL16A1,NCOA1,AGBL5,RAB10,MYNN,SCAMP1,PREP,HACE1,WDR47,OVGP1,MAP3K4,ZNF213,AKR1B1,CPNE3,CTTN,DDHD2,CHERP,ATG16L1,DIMT1,SNX10,RBM22,ZFAND6,TXLNG,LAT2,HUWE1,ZW10,NOX4,HSD17B14,BAX,NLK,ADAMTS2,ATXN7L3,UIMC1,MMP2,GNAS,DNM1L,ERGIC2,CNOT3,DDX18,KHSRP,EDEM2,DOCK3,ATRN,DNAAF9,XRN2,DYNLL1,ESF1,RBBP9,SLC23A2,SLC8B1,DZANK1,TASP1,PXN,PEBP1,BRAP,IGBP1,FXYD5,CDIP1,CMTM1,RBM41,DDX24,ZBTB25,NECAP1,RGS1,MAEA,STRN4,IRAK3,MUL1,DNAJB11,GNPTG,MCOLN1,USP48,PLEKHG2,EXOC1,RBM27,NRCAM,LAMB1,DLD,NLRP1,TMEM101,PSME1,HAUS4,SLC7A8,OSGEP,SCFD1,G2E3,HNRNPC,TOX4,GEMIN2,TINF2,TRPM7,RFFL,UNC13D,DPYSL2,GPATCH2,XYLB,AAAS,PTGS1,TBC1D2,CWF19L1,NUBP2,HIVEP1,TMEM14A,CDC5L,SIRT1,IL12RB1,PCSK5,TMED1,MZF1,FBXL19,HSD3B7,ATP5F1D,IGFALS,MARCHF2,CDC34,HCN2,RASSF7,ARVCF,KLHL22,CRKL,LZTR1,MMP11,DERL3,CABIN1,TBC1D10A,RNF215,SEC14L2,PPIL2,GGT1,SLC35E4,ESS2,MFNG,GRK3,SH3BP1,LGALS1,HPS4,TRIOBP,GCAT,MICALL1,PICK1,SEPTIN3,CYP2D6,DDX17,DMC1,TCF20,RTCB,PPP6R2,CYB5R3,DNAL4,LMF2,RASL10A,AP1B1,NEFH,CHKB,APOBEC3H,PDGFB,MYH9,CACNA1I,SGSM3,KIAA0930,SLC25A17,IL2RB,EP300,CHADL,POLR3H,TRMU,MLC1,PRMT5,POLE2,PYGL,CNIH1,PLEK2,DAAM1,ALKBH1,SNW1,ERH,SUSD6,PSMC1,PSMB5,ACIN1,CCNB1IP1,APEX1,SRP54,CHD8,BRMS1L,GMPR2,PNN,RABGGTA,PLTP,GSS,TRPC4AP,CD40,UQCC1,SGK2,IFT52,SLA2,PABPC1L,SALL4,CSTF1,RAE1,GID8,BIRC7,ARFGAP1,CDC25B,ANGPT4,HM13,PLCB4,CRNKL1,SAMHD1,MANBAL,CDK5RAP1,SNTA1,TTI1,CHMP4B,CST3,ACTR5,FAM83D,DNTTIP1,PIGU,ACOT8,APMAP,VAPA,RNMT,POLI,MIB1,CSTF2,PSMD10,POLA1,MID1,NKAP,ALG13,WDR13,XIAP,ATP11C,MCF2,CCDC22,BMX,MTMR8,RBBP7,KCND1,PIM2,SCML2,PQBP1,TAFAZZIN,UBL4A,USP11,PCYT1B,FGD1,MAGED2,BEX4,NALCN,HTR2A,FNDC3A,CDADC1,CLN5,MGRN1,MAPK3,GDPD3,ELMO3,CENPT,LONP2,CBLN1,CTCF,POLR2C,SLC38A7,SMPD3,SLC7A6,PLA2G15,MPG,COTL1,CIAO3,CLCN7,HAGHL,ANTKMT,RHBDL1,UBE2I,CAPN15,ELOB,GGA2,RBL2,XYLT1,PYCARD,RPGRIP1L,STX4,VPS35L,LACTB,RAB11A,CEMIP,ZNF106,CEP152,OCA2,DMXL2,DNAJC17,SLC30A4,BLOC1S6,MYEF2,SGK3,ZFAND1,FZD3,INTS9,RIPK2,NBN,DECR1,SFRP1,LAPTM4B,IKBKB,PLAT,GDAP1,RAB2A,EMC2,ZC2HC1A,IL7,TRPS1,SNX16,GSDMD,INTS10,MTMR9,LEPROTL1,GSR,UBXN8,ERICH1,KLHDC4,MAN2B1,MAP4K1,NFKBIB,SNRNP70,CLASRP,FCGRT,ARHGEF18,PPP1R13L,PLEKHJ1,LYL1,OAZ1,TRMT1,YJU2B,TLE5,SGTA,CCDC61,IL27RA,RASAL3,AKAP8,POP4,TIMM50,DYRK1B,AKT2,PLD3,PIAS4,NUMBL,FSD1,CLIP3,PRKD2,CCDC9,HNRNPUL1,TGFB1,DMAC2,TYK2,CDC37,NAPA,RABAC1,PTPRS,KDELR1,PLPPR2,PPP2R1A,JAK3,KCNN1,ARRDC2,ISYNA1,CRTC1,DDX49,USF2,FKBP8,SUGP1,HPN,ZNF14,SCN1B,PBX4,ATP13A1,PMPCB,BET1,PIK3CG,PON3,ITGB8,SP4,ZC3HAV1,OGDH,ADAP1,TFEC,LMBR1,HOXA5,IQCE,HIBADH,TAX1BP1,STX1A,CASP2,CHCHD2,BUD31,PCOLCE,FBXO24,RBM28,USP42,AGFG2,LSM5,ZNHIT1,CLDN15,CHCHD3,GIMAP2,COA1,AEBP1,BCL7B,EIF4H,LIMK1,SPIN1,NMRK1,PRUNE2,AKNA,DNM1,DOCK8,ELAVL2,NPDC1,UBE2R2,DVL1,EIF3A,TRDMT1,DDX50,SEC23IP,ATE1,PPP3CB,KAZALD1,CPEB3,FBXL15,ANKRD26,STN1,SMC3,CUL2,CCNY,GIT1,CASC3,RAD51C,MTMR4,CDK5RAP3,RECQL5,INTS2,HOXB6,RNF167,RASD1,RAI1,CCDC47,DRG2,AKAP10,SMARCD2,B9D1,UTP6,DHX58,MLX,PPP1R9B,VAT1,LUC7L3,DUSP3,DHRS7B,WSB1,MYH3,IFT20,PHF12,TMEM33,OCIAD1,LAMTOR3,NFKB1,AREG,RPL34,FRG1,AADAT,SEPSECS,STIM2,MFSD10,LRP2BP,CTSC,CRTAM,VWA5A,LPXN,KMT5B,NRXN2,MS4A6A,MS4A4A,CCND1,ARHGEF17,CEP164,CEP126,EIF4G2,IL10RA,FBXO3,SLC15A3,MDK,AMBRA1,NAA40,SLC22A18,CALCA,TCIRG1,CHKA,EXPH5,PSMD9,P3H3,CD69,CLEC2B,SELPLG,KCTD10,CSRNP2,BIN2,RSRC2,KRT18,TNS2,ELK3,MAGOHB,PRR4,GPN3,VPS29,ACAD10,ALDH2,ARHGDIB,EIF2B1,CAND1,RAB5B,NUP107,CNOT2,CPSF6,KRR1,ACRBP,ENO2,PTPN6,ST8SIA1,CLEC4A,C2CD5,COX6A1,SRSF9,FGFR1OP2,DSE,MCM9,MAN1A1,SERINC1,TPD52L1,HINT3,SRSF3,PHACTR1,RBM24,KHDRBS2,FBXL4,MED23,ACOT13,SMAP1,B3GAT2,GMNN,ZBTB24,FIG4,SLC39A7,CCR6,SMOC2,CCND3,FAM120B,TBP,GUCA1B,MRPL2,SRF,CUL9,TMEM30A,SENP6,PRPF4B,BTN2A1,TENT5A,TBX18,PCDHB2,NUDT12,SEMA5A,NNT,MRPS30,HBEGF,LOX,GZMK,APBB3,FAF2,PCDHB3,CLK4,ITK,ARSB,THBS4,CNOT6,TTC1,RASGRF2,GOLPH3,NPR3,LNPEP,PDE4D,RAD50,GNPDA1,PCDH12,SKP1,PPP2CA,NR3C1,PPWD1,TRIM23,TRAPPC13,TTC33,RARS1,TCERG1,CSNK1A1,HMGXB3,CPEB4,UNC5A,ACTR8,TBCCD1,TIMMDC1,CRBN,ARL6,NPHP3,UBE3A,ARMC8,CEP70,RNF7,XRN1,ACAP2,TUSC2,NPRL2,RPL24,BBX,IFT57,GNB4,NCBP2,SNX4,ATP6V1A,SCAP,WDR48,COMMD2,ABCC5,DNAH1,NKTR,CLCN2,FOXP1,SPCS1,SLC4A3,EEF1B2,DGUOK,FAHD2A,ZAP70,EPB41L5,TP53I3,STAM2,GPD2,CYTIP,MPV17,FNDC4,ASB3,PDE1A,GCA,TTC31,PCGF1,DOK1,LANCL1,FANCL,USP34,GGCX,TXNDC9,COQ10B,GNLY,SF3B1,MOB4,CHMP3,IL18RAP,STK16,PPP1R7,PASK,STK25,BIRC6,CEBPZ,DCAF17,RAB3GAP1,SLC25A12,DARS1,SRSF7,SOS1,WIPF1,ORC2,ORC4,RND3,ATF2,THADA,AAK1,TIA1,ARID3A,SUMO1,VAX2,ATP6V1B1,ALMS1,TPSG1,PAPPA2,WRAP73,QSOX1,STXBP3,AMPD2,EDEM3,ATP5PB,CAPZA1,S100PBP,SFPQ,MEF2D,FBXO6,DNAJC6,IVNS1ABP,KIAA2013,MFN2,MIIP,SMG7,PLA2G4A,WLS,PRDM2,RGS2,SRSF11,TNNI3K,TFAP2E,CD2,KIF21B,WARS2,TSNAX,C1orf109,HPCAL4,RIMS3,CD48,RPF1,ZNHIT6,RBBP5,CD160,ECE1,CD46,PRPF3,P3H1,SLC2A1,ATP6V0B,BLZF1,DR1,F3,VAMP4,FASLG,UTP25,SYF2,RSRP1,MTFR1L,RPS6KA1,ARID1A,RPA2,PPP1R8,STX12,TXNDC12,POLR1G,MESD,COLEC11,STAG1,STK11,RPS25,DDX59,ATF6,NRP2,DNAI7,IRAG2,UBE3D,ANKRD13C,PHF3,AKAP7,RAB32,RNF146,FBXL5,MED28,RXYLT1,MYL12B,ABCG2,SATB2,UBE2B,TRPM6,ITGB1BP1,CPSF3,SENP5,PTBP3,FKBP15,RAB14,FBXW2,PPP6C,RBM18,MAPKAP1,GALNT12,VPS4B,ZBTB45,YLPM1,DCAF4,PGF,NPC2,IRF2BPL,LTBP2,ABCD4,SLIRP,RBM25,NRDE2,SUPT7L,FKBP1B,ATL2,AFTPH,CRIPT,SLF2,PYROXD2,AVPI1,WDR11,ARMH3,KCNIP2,KANSL1,DUSP1,NUP43,LRP11,ARAP3,PCDHB10,PCDHB12,NUDCD1,ENY2,PLXDC2,EPC1,IQSEC3,TAF12,UFM1,WBP4,ELF1,SIL1,PAIP2,ZFP30,NR2C1,ARL1,WASHC3,APAF1,CLU,TNFRSF10B,RNF170,TARDBP,ZNF706,COPS5,COIL,SLC35B1,TRIM6,ADCY7,TSHZ3,PSPC1,ZNF549,LHX4,SEC22A,POPDC2,PEX16,PILRB,ZCCHC17,FABP3,KHDRBS1,CPXM2,LRIF1,GPSM2,ZRANB3,MTIF3,SASH3,OCRL,FMOD,COPA,CD244,ANXA11,TRMT13,ZNF644,RPAP2,ZMIZ2,SEPTIN7,KLHL7,HNRNPA2B1,HOXA7,POLM,SMU1,GLIPR2,ECD,RBM19,HVCN1,CDKN2C,WWP1,ADGRE5,GIPC1,ZC3H13,ATF1,NCKAP1L,MMP19,LRP1,EEF1AKMT3,KBTBD4,ATPAF1,USP45,TTC21B,RAP2C,MXD4,CHPF,FAM209A,NCOA5,VAPB,TOX2,SRSF6,ZNF831,RAB22A,STAU1,SNAI1,RNF114,TP53TG5,PEPD,VAMP7,STAMBP,NAGK,MCEE,ZNF576,BTN2A2,ABCC10,PEX6,AARS2,ZNF391,MOCS1,TBCC,MAD2L1BP,CPNE5,LRRFIP1,RAB17,SH3TC1,CNOT1,BBS2,PHAF1,DOK4,BMP4,TEKT3,GGA3,NUP85,MIF4GD,MSTO1,TTF1,PPP1R12C,MBOAT7,OPRL1,PSD4,SLC25A23,ALKBH7,RPL23,C3,SYMPK,SDCBP2,GZF1,NAPB,DTD1,STK35,NRSN2,ZNF133,MKKS,DSTN,FAM110A,NCLN,MAX,ARMCX5,DYNLRB1,TMEM115,ST3GAL3,KLC1,XRCC3,TUBGCP3,CAPNS1,RBM42,HCST,PRDX5,IRF3,PRMT1,SCAF1,ASL,BECN1,DNAJC8,ZNF384,CFP,KTN1,RHOT1,EVI2A,FAM78A,MAP2K2,HNRNPH2,INTS11,COX7C,RAP1B,TAS2R5,IDUA,TMEM175,PIN1,SIN3B,EPS15L1,SYNGR3,KDM4B,AAMP,STEAP4,ZNF780B,DGCR6L,APOL3,BAIAP2L2,RAC2,APOBEC3F,EMC4,RNF112,CDHR3,PRKRIP1,IRF5,NDUFA5,MYO1B,ORMDL1,PSMG2,MYO5C,TMOD2,INO80,DLL4,CLN6,CALML4,ISLR,THAP10,LOXL1,ANAPC13,MBD4,PSMA1,SUMF2,PALLD,SPCS3,BBOX1,TPH1,CD68,KIF1C,PHF20L1,NGDN,ADCY4,AJUBA,PARP2,HEATR5A,EAPP,MIS18BP1,TEP1,REEP5,ARHGEF6,ASH2L,CDH15,KLF16,CRACR2A,MOSPD2,PRKCSH,LRCH2,XPO7,FAM98C,SAFB2,GTPBP3,NSUN5,PGLS,ACTN4,SSBP4,GDF15,IQCN,JUND,SULT4A1,OLFM1,CAMSAP1,HELZ2,LSP1,ATXN10,TUBGCP2,ZNF337,ADRM1,EXOSC2,CHMP2A,GMFG,MAP3K10,LRRC47,CLIP1,CCDC62,HIP1R,EIF3G,ANGPTL6,PNCK,PLXNA3,CASZ1,UBA1,PPIL4,LATS1,AAR2,RBM39,ZNF341,GGT7,EDA2R,ATP6V1E1,ZNF227,COX4I1,SH3BGRL,COX7B,CAP1,RAB11FIP4,ABCB7,CAPN7,RBSN,KIF3A,ACLY,NDFIP1,UBE2D2,TRAF7,NINJ1,NPHP4,MAP1B,WDR44,STARD3,CHD1L,PIAS3,PRKAB2,LLGL1,ACTR10,ABHD12B,LGALS3,ZNF20,DCAF15,TRIM21,SPATA6,PPARG,SLX1A,TRIM5,TRIM22,TIMM10B,IMMT,PRKAA1,CARD6,SERPINF1,UBE2G1,TMEM128,PNISR,WBP2,UNK,ZRANB2,GUCY2D,MATN2,FLOT2,PRMT7,TERF2,PCED1A,RIN2,DAP3,KHDC4,NASP,MUTYH,BHMT2,AP3B1,ALOX5AP,CHI3L1,DSTYK,LGR6,SPART,MORC4,BEX2,BEX1,SRRM1,BTBD2,SLF1,LGALS12,PLAAT4,MKRN1,AGAP3,BTG1,KRAS,IPO8,LRRCC1,E2F5,ZFC3H1,SARAF,DPF2,DGLUCY,NUMB,COX16,MED6,EDEM1,MEIS2,KATNBL1,EMC7,PRPF38B,PTPN22,WNT2B,PTGFRN,LAMTOR5,TRIM45,CEPT1,AP4B1,NAPG,PPHLN1,ARF3,SLC38A2,YWHAQ,KIDINS220,IAH1,SAA2,CDC73,NARS1,RELCH,ANKRD16,CABLES1,DOCK2,RERG,KLRD1,DDB2,RTL8C,STK26,PIWIL4,BTF3L4,TUT4,PRPF38A,ELP2,TPGS2,DAGLA,SLC43A3,DZIP1,ARGLU1,CARS2,ETS1,KLB,RFK,HAVCR2,P2RX4,TMEM243,CCDC146,TMEM60,CD36,RINT1,SRPK2,TES,CEP162,SNX14,NT5E,ORC3,MAP3K7,PRR5L,PHF21A,CAPRIN1,PRPH,ITGA7,TSPAN31,TFCP2,PAN2,KRT7,ZC3H10,AFG1L,TEC,SEMA4F,EMX1,MDM2,STX6,RNASEL,CEP350,NPL,NIBAN1,PIGC,USP37,CYP27A1,EIF4E2,ARMC9,CAB39,COX5B,REV1,MRPS9,C2orf49,ANKRD36,ALDH1L2,APPL2,PWP1,VILL,FLNB,NEK3,VPS36,THSD1,RCBTB1,MED4,PHF11,LMO7,ITM2B,SETDB2,SCRN1,GPNMB,KDELR2,NUP42,ZDHHC4,DDX56,DBNL,ADAMTS7,TM6SF1,RSAD1,MYCBPAP,SRSF1,CHAD,DCAF7,KAT7,MARCHF7,SKIL,HLX,WDR33,HS6ST1,ABI1,ODF2,RALGPS1,NIBAN2,ZNF189,PRPF4,ATP6V1G1,DPM2,RABEPK,NCBP1,ENPP2,DERL1,POLR1E,PLAA,RNF38,SIT1,SPAG8,DCTN3,ALDH1B1,ARHGEF39,DENND4C,ZSCAN9,CMTR1,TFAP2A,TUBB2A,BPHL,RIPK1,MDC1,RNF144B,MTCH1,VARS2,FAM8A1,MYO7A,SLCO2B1,THAP12,CREBZF,TGS1,TRIM29,CFAP68,FXYD2,CASP1,UNC13C,CTDSPL2,SLTM,NDUFAF1,LRRC49,TUBGCP4,PLCB2,PAK6,CYP19A1,RSL24D1,FNBP1L,GTF2B,ARHGAP29,SELENOI,DYNC2LI1,THUMPD2,ACTR2,SLC3A1,LRPPRC,DTNB,ACTR1A,MYOF,LOXL4,STAMBPL1,ATAD1,DUSP5,ARL3,ENTPD1,EXOC6,PLCE1,DNAJC13,ANXA7,RPS24,DNA2,CARF,SSB,PPIG,OLA1,ITPRID2,FAM117B,SENP7,PARP9,MNS1,USP8,SECISBP2L,SPPL2A,GLCE,APH1B,PARP16,HERC5,ZGRF1,COPS4,PRKG2,RASGEF1B,BBS7,BLTP1,MMRN1,PRDM5,NAAA,NUP54,CXCL9,SEPTIN11,SCARB2,USO1,ANXA3,PPA2,INTS12,ENPEP,LEF1,PAPSS1,SEC24B,PPP3CA,MAPK8IP3,RNF185,ERP27,ETV6,ETNK1,ZCRB1,CLSTN3,VAMP1,RBP5,PIANP,LLPH,INHBE,LGR5,DUSP6,LUM,NEDD1,SLC15A4,GIT2,LNX2,CCDC65,TARBP2,RDH16,NPFF,CERS5,MAP3K12,LMBR1L,MYG1,ESD,SETD1B,RBM26,REM2,CBLN3,RTN1,SLC38A6,WDR89,PTGR2,FBLN5,SRP14,PSTPIP1,ETFA,BCL2A1,NCOA2,TLNRD1,USP3,CYP11A1,PML,ADAMTS17,ULK3,CELF6,SCAMP2,HAPLN3,TICRR,ZNF710,MCTP2,FURIN,EFL1,SEC11A,GLYR1,TGFB1I1,RUSF1,PARN,FTO,NKD1,CMTM3,CDH11,MBTPS1,CDH13,RHOT2,NDUFB10,TCF25,GAS8,MED9,CTRL,TOB1,SGSM2,RHBDL3,CLTC,SS18,PRELID3A,RPRD1A,MINK1,ASGR1,PIK3R5,TMC6,EIF4A3,TBCD,TRIM65,CEP131,CBX4,DYM,MBD1,SMAD4,TNFRSF11A,RETREG3,IGFBP4,BRD4,NFIC,PFKL,FEM1A,TMEM91,SIRT3,COL6A1,TRPM2,TMEM50B,URB1,SAE1,WTIP,CAPN10,MYO1F,CARM1,SLC47A1,PSMB6,RCN3,ZNF614,RERE,EPHA2,ARHGEF19,EFHD2,KIAA0319L,EVA1B,PRKACB,PIGK,AZIN2,LMO4,MTF2,CTTNBP2NL,STRIP1,CD53,CELSR2,ITGA10,ALDH9A1,ATP1B1,TIPRL,TBX19,XCL2,MAEL,COP1,UFC1,SDHC,PRCC,ABL2,RGS16,TOR1AIP1,LYPLAL1,PRUNE1,SF3B4,ECM1,TARS2,SETDB1,CTSK,CERS2,ENSA,SEMA6C,ARNT,KCNH1,SUSD4,ATP8B2,TPM3,CREB3L4,GATAD2B,HCN3,TTC13,MAP3K21,ACP1,SRP9,NVL,FBXO28,ARF1,GUK1,PYCR2,LBR,PTPN7,HNRNPLL,CALM2,WDPCP,VPS54,ASXL2,ETAA1,DUSP11,ZC3H8,LYG1,LNPK,CCDC150,KANSL1L,SPAG16,SUMF1,ACKR3,ANKMY1,COPS7B,GMPPA,DYNC1LI1,OSBPL10,ACKR2,CTDSPL,SHQ1,UBA3,TMF1,NFKBIZ,MYH15,PHLDB2,TRPC1,TMEM44,AMT,NICN1,EAF2,EIF2B5,DGKQ,FIP1L1,SLC26A1,EPHA5,ATP10D,METTL14,NAF1,MARCHF1,SFRP2,RNF175,PDGFC,CBR4,CYP4V2,ROPN1L,MARCHF6,GZMA,SSBP2,CRHBP,RASA1,PPIP5K2,SLC30A5,BTF3,TNFAIP8,ATG12,FBXO38,RMND5B,MYLK4,KLHL3,TRIM41,FAM193B,TNFRSF21,MMUT,PPP1R18,FGD2,PHIP,MMS22L,RARS2,SCML4,TBC1D32,SHPRH,DYNLT1,ZMYM4,ARMT1,SDK1,CREB5,NIPSNAP2,GIGYF1,TRIM4,AGBL3,TLK2,EPHA1,KDM6A,ZNF182,NONO,IL2RG,NXF3,RADX,DOCK11,RBMX,MCPH1,ZNF185,ATP6V1B2,GNRH1,SLC25A37,DOCK5,PLPBP,GOLGA7,LACTB2,TERF1,RPL7,DPYS,EBAG9,TATDN1,ZNF7,CDKN2A,ZCCHC7,SIGMAR1,ZNG1E,CEP78,INIP,MRRF,NR6A1,GBGT1,ASB6,PTGES2,SLC25A25,MIGA2,LRSAM1,PAXX,MINDY3,PARD3,RPP30,FRA10AC1,ADD3,LRRC27,CNNM2,RGS10,BTBD10,LRRC4C,PGAP2,ZNF215,PAMR1,EIF3M,TNKS1BP1,SSRP1,PTPRJ,SESN3,KLHL35,INTS4,DRD2,NPAT,ATM,AASDHPPT,SLX4IP,EML3,B3GAT3,CHEK1,SIDT2,DUSP15,DSN1,CDH22,NUDT22,FERMT3,VPS51,ALDOA,TAOK2,TMEM219,CNKSR2,CLEC1A,CTF1,SAP18,FAM124A,CD226,MTMR12,PTS,SEC24D,ABCB9,RILPL2,DCP1B,NOPCHAP1,PLBD2,TWF1,CSNK1G3,MBIP,TMEM18,KCTD14,NDUFC2,ME3,VIPAS39,C4orf33,PTPRO,EPS8,ACAD8,TEX9,DPYSL4,VENTX,KIN,PIGF,AMN1,ZNF385D,CENPJ,PARP8,CACUL1,TIAL1,EPG5,PSTPIP2,ATP5F1A,HAUS1,ATG10,POC5,ZNF256,RPP38,PAN3,PFKM,MBNL1,CCNO,CLEC4F,DYNLT5,FARP1,HNRNPDL,GGPS1,ZNF117,RAB3C,STK32B,SRP19,CENPH,CARHSP1,BANK1,DAB2,SCOC,CETN3,SMARCA5,RANBP2,MERTK,PLA2R1,NMRAL1,UBALD1,C16orf89,CMTM7,FBXL2,UBP1,CD8A,GTF2E1,ZDHHC7,JAZF1,TRIP12,FBXO36,KCTD15,PPP2R5E,GRAP,CABYR,ANKRD29,SDHAF4,TBRG1,PITPNC1,CC2D1B,LRRK1,ABCA6,ABCA10,TRIM11,GBP5,SORBS2,C21orf91,L3MBTL4,PDE1C,MRPL39,ATP5PF,TSEN2,XPC,CCDC174,CXXC1,PPP4R1,MPPE1,EME1,APOOL,AK9,AZIN1,MMS19,ZFYVE27,C16orf87,DBI,TRIM74,NIFK,PIK3AP1,RBM45,HYCC2,TMEM237,DEPTOR,RRAGA,RASA2,SLA,TMBIM4,CLIC2,PSD3,FAM161B,GNAQ,WIF1,KCNMA1,DCK,CFAP418,RWDD2B,TSPAN7,TIAM1,PCDH1,GDF6,RPL30,PHF6,MED19,NPTN,AIFM1,BAG4,MS4A1,FBXO32,NSMCE2,ZNF689,PRR14,PHKG2,B3GNT7,PDE6D,TATDN2,GHRL,NTAN1,SMG1,RBPMS,PAXIP1,STEAP2,SSBP3,DDX19B,FCSK,DHRS1,AASDH,RNF111,FAM81A,MYO1E,DYRK1A,ETS2,PSMG3,RAB28,TNFRSF14,C12orf43,RER1,RADIL,SKI,WIPI2,LDLRAP1,KRTCAP3,PAFAH2,BABAM2,CFAP251,UBXN11,PTPDC1,GALNT14,RHPN1,DZIP1L,RNF207,CUL4B,MITD1,ZFAND2B,GDPD5,DUSP23,USF1,ZNF276,NPM2,FGF17,B4GALT3,NDUFS2,CCAR2,RAPGEF6,MIS18A,ALG8,FBXW5,SYNJ1,PAXBP1,IFNAR2,IFNGR2,DONSON,CSRP1,CIART,CLIC6,CCDC24,ACTC1,MORC3,ADPGK,PTMS,ATP13A2,PSMB4,IRX6,RSPRY1,CCDC17,SPON2,CTBP1,ATP6V0D1,CARMIL2,FAM131B,ZYX,ZNF230,NPR2,ZNF221,GNE,DFFA,TMEM234,ATAD3B,ANKLE1,VMA21,TMPRSS3,UBASH3A,RSPH1,NDUFV3,PKNOX1,PDXK,CSTB,CFAP410,ZNF66,VAV2,ZNF208,TOR2A,ZER1,TAOK1,MED27,SIK3,MPZL3,NEK8,SAFB,CD3G,FLAD1,VPS11,ENTREP3,PMF1,CCDC12,PTH1R,CYP3A4,ZNF394,CPSF4,LY6E,VPS28,PWWP3A,ZNF333,MRNIP,MAML1,FBXL13,PSMC2,MFSD12,YDJC,DVL3,ABCF3,U2AF1L4,PGAP3,IKZF3,GRIN2C,SAP30BP,PRPSAP1,TMEM143,ALDH16A1,SIGLEC11,ASB16,JOSD2,DBF4B,FMNL3,LEMD2,TNFSF13,FGF11,WDR90,JMJD8,SSTR5,SPSB3,AMDHD2,CYB561A3,PPP1R32,STX5,ZFPL1,CYP4A22,TAL1,CZIB,MAGOH,USP24,ZSWIM5,GMEB1,JAK1,LZIC,RBP7,PDPN,PEF1,RBBP4,TSSK3,TMCO4,ALPL,SCNN1D,MXRA8,FAAP20,MEGF6,TM2D1,USP1,FUBP1,SNX7,ZNF326,EXTL2,ARPC5,NLRP3,TRIM58,IGSF8,PEX19,SLAMF6,LMX1A,FLVCR1,SNED1,BPNT1,PPP1R21,PUS10,PEX13,SANBR,DISC1,TYW5,MAIP1,DUSP19,CFAP36,FBXO41,CCDC74A,SPATA18,BBS5,SMARCAD1,RPRD2,ANKRD23,PACRGL,IWS1,CDC42EP3,DHX57,S100A12,TDRD10,HELQ,ABRAXAS1,CLDN1,YY1AP1,EOGT,SLC15A2,TMEM183A,ARPC2,SSR2,RNF25,EOMES,CWC22,TGFBR2,ANKZF1,FBLN2,CLASP2,MNDA,PYHIN1,AIM2,PPM1L,CD200R1,SPICE1,CCDC191,COX18,THOC7,PSMD6,GMPS,CCNL1,SLMAP,RPP14,DNASE1L3,U2SURP,TTC14,RCHY1,UCN,ZNF513,SPDYA,KIAA1143,LZTFL1,ZNF148,ZMYM6,YEATS2,ZC3H12A,MEAF6,RPN1,RPL39L,TASOR,SLBP,ZDHHC19,MELTF,C1orf50,AIMP1,METAP1,DNAJB14,BDH2,ZNF589,SPRY1,MON1A,PPM1M,WDR82,C4orf3,HMGB2,HAND2,CEP44,HPGD,NPY1R,IL15,ARFIP1,ICE1,ANAPC10,LSM6,ITGA2,NIPBL,SLC25A46,ANKRD33B,AGGF1,WDR41,NDUFS4,TENT2,EBF1,ANKRA2,GFM2,SEPTIN8,SHROOM1,SLC35A1,GRIK2,TMEM200A,DAGLB,MATCAP2,TRA2A,GALNT10,RPS14,COG5,SLU7,CAMLG,STEAP1,USP49,SYTL3,HEY1,COL1A2,BRI3,LMTK2,PEX2,MED30,PHKG1,SPIDR,ORC5,FASTK,FMC1,COX6C,OSR2,YWHAZ,FZD6,TMEM67,WASHC5,TMEM65,PSIP1,GKAP1,STRBP,NDUFB6,BRWD3,FOLR2,REEP3,DNAAF2,TTC8,NUDT5,DACT1,PRPF18,VSTM4,ABRAXAS2,NSD1,ENOX2,GHITM,SNAPC4,PMPCA,ENTR1,FUNDC2,METTL17,METTL3,ZFYVE1,UBTD1,ARHGAP42,SLC39A13,AGBL2,MOAP1,CACNB2,SMCO4,CEP295,R3HCC1L,AMOTL1,HTRA1,LIPC,CEP57,JAM3,RAB8B,IKBIP,HIF1AN,API5,COPS2,FRS2,PCBD1,ARIH1,CUL5,C2,PLEKHF1,ANAPC16,C11orf65,ILK,DCHS1,IFTAP,ATP9B,CYB5R2,GARRE1,CRABP1,ZMAT1,TMEM130,CENPN,AKIP1,ZNF143,TMX3,MFAP4,PRKCB,ZNF3,TK2,SEC11C,CENPV,TVP23A,COG1,B2M,CATSPER2,MARF1,PPIB,CIAO2A,FAM111A,ANPEP,NAV2,PLK1,MYO1A,NAB2,STAT6,STX3,PIP4K2C,YWHAB,SCG5,DIS3L,SMAD3,NUDT21,DUSP18,COQ7,FBXO22,HDHD2,ZNF91,CD3D,TEPSIN,STIM1,PRRT2,CA4,SMG8,RAB8A,TRAPPC2L,SPATA33,TP53I13,RHEBL1,TUBA1A,ZNF610,ZNF528,NCKAP5L,RAB4B,PROSER3,NFKBID,LENG8,TRAPPC9,ZNF146,ZNF283,EEF2,HDGFL2,SEMA6B,TLCD3A,GLOD4,MFSD3,KIFC2,ZNF83,ATP5PD,MGAT5B,TMC8,E4F1,CASKIN1,DDB1,VPS37C,VWCE,RAB3IL1,BSCL2,POLR2G,ATG16L2,TRANK1,TTC21A,LTBP3,BATF2,SF1,CCDC88B,COPS6,PAFAH1B2,ANKS3,MAPK1IP1L,RBPJ,LMBRD1,ZCCHC4,PTGDR,TTC39C,NKIRAS2,NT5DC2,PDHB,H1-4,ACOX2,IRF2,SEPTIN2,ATG4B,COG7,CDC40,LGI3,FNTA,TRAPPC11,CDKN2AIP,SNRNP48,SLC20A2,TMUB2,IL7R,NPNT,PPIP5K1,ABHD15,ZBTB5,SNTB2,STX18,ATOH8,USP39,C2orf68,CEP120,CPLX1,FEM1B,SLC49A3,HNRNPH1,MECP2,ASMTL,UBE2V2,CPT1C,XPO6,MN1,APEX2,CD2BP2,TBC1D10B,CA5B,ZRSR2,NMD3,MRPL1,PGM2,SNUPN,CRADD,PTK2,NPR1,TM2D2,SLC38A11,METTL15,PCBP1,INO80E,DFFB,RAMAC,APLF,LRRC45,CNBP,DUS1L,DCXR,NRG4,TMEM266,UGP2,TRIM56,ITGAM,TOR1AIP2,GUSB,ZNF747,NLGN2,ALCAM,UBE2E3,CNTROB,TRAPPC1,KCNAB3,SIMC1,NSG2,USP38,ANKK1,ADPRM,PWWP2A,PDCD6IP,GLB1,PRDM10,SETMAR,SMAD1,LRRN2,DCLK2,KRT86,HARS1,RIOX1,EMB,STAT2,SLC26A5,ARMC10,RNF34,ATF7,POLH,KCNS3,,KBTBD2,LSM3,MTSS1,RNF139,CYTL1,TSEN34,JAGN1,TADA3,C1GALT1C1,BBLN,ZNF692,TMEM126B,TRIM8,LRG1,NPTX1,MRPL36,ZNF318,LRRC8C,TBCA,ECEL1,ZNF584,NMUR1,ZNF274,PIK3CD,BPTF,ZIK1,RGS19,GPHN,TMEM51,SPATA5L1,RASGRP4,EXOSC10,MLLT3,TRAPPC12,PRNP,TLN2,SRGAP2C,THOP1,LAMB2,MRPL13,CEBPB,C1QTNF4,IL16,CFAP53,C2CD2L,COPS9,TCEAL1,RAB40A,FIBP,CARNS1,RAD9A,AGAP5,ZMAT3,THEMIS,ZNF738,SLFN11,MUS81,NAA16,PSME3IP1,RAB37,SNX32,RPL38,CYP7B1,SSH3,SP3,EGFL7,NADSYN1,ANKRD13D,PHF8,KAT5,DCAKD,TADA2B,GRK2,FAM222B,TRMT112,LRRN3,KDM2A,ADCK5,MRPL57,NOC3L,IQCB1,GOLGB1,ZNF449,PPP1R3B,KCNK7,C1QB,C1QA,NDNF,ARV1,IHO1,SAA1,PEAK1,TNFRSF10C,ZNF622,CEP83,EIF1AX,BCLAF3,TOMM20,ENDOV,RNF213,PLK3,GPR160,SPTBN2,RBM4B,PIFO,CCS,CEP19,KLHL15,GNG5,SLC25A30,LEMD3,FAM174A,ZDHHC24,TRMT10C,PITPNA,DDX23,ZNHIT2,TNK1,PHLDA3,PODN,ZWILCH,RPL4,SNAPC5,BBS1,IL20RB,CMKLR1,ANGEL2,TMEM167A,FGFBP3,NR1D2,BRMS1,HRAS,SRP72,PCP2,CEP135,CNIH2,RAB1B,KCTD13,AMZ1,GPR171,DHX36,ATR,GK5,PACS1,PARL,DCTN2,ATG13,GOLGA8A,CENPS,PHYKPL,ZNF519,SCUBE2,CCDC14,PPP2R2D,MCTP1,KCNE3,CABP4,UCP2,RAB6A,TOM1L2,AURKAIP1,ZNF169,ZDHHC21,PLEKHF2,ORAI3,TUBB6,ZNF613,NUPR1,KCNE5,IP6K1,CCDC57,BNIP3,ANAPC2,ZNF135,CRLF3,RNPEP,EID2,EID2B,KCMF1,SYNE3,CLK2,SLCO3A1,WDR25,PHLDB3,PRR15,KBTBD11,RBIS,BASP1,LRRC37A3,WSB2,NFATC2IP,DEAF1,SLC38A9,EPS8L2,TALDO1,ULK1,RPS6KA3,PUS1,MAN1B1,KCNA3,TOP3A,MAGEF1,RBM44,RPRM,RABEP2,TBL1XR1,SAMD12,ZNF491,GBA1,ANXA2R,HNRNPA0,PCDHB9,ZNF518A,AP3S1,ODF3B,GPR150,DMAP1,MLF1,GRAMD1C,STAP2,DDX10,ZNF518B,LCORL,SH2B1,TMEM11,ZNF354B,SHISA3,FAM220A,BEND3,P4HTM,KLHL11,PARP10,NSUN3,GRINA,FAM219B,TRIM73,ZNF852,PFAS,GAK,EIF3K,MRFAP1,TMEM107,SAMD4B,FUCA1,MAGED1,NSUN7,ARID3B,TMEM31,SHARPIN,CIITA,WDR97,PCED1B,MROH1,RNF227,C14orf119,BBS10,PUF60,PTGR3,EXOC3,LYNX1,CCDC66,CYP8B1,ARHGAP45,KCNE1,ZSCAN4,FUT7,ZNF594,PRF1,CHST13,ZNF792,OXTR,LRRC57,ZFP82,LSMEM1,FCRL6,METTL23,SLC26A11,PJA1,DHTKD1,SYNE4,WASHC1,ZNF678,TMEM45A,SGSH,SETD2,GPR135,ZNF875,SIAH2,COPG1,LSM10,ZNF101,PRKAG1,TNRC18,TSEN54,UBA7,LDOC1,EXT1,MOB2,ATP6AP2,UBE2E2,DCAF4L1,FBXL6,C1S,NXPH4,CACNB4,TRAPPC6B,FES,GLRX5,LIMK2,ADI1,TTC3,BRICD5,NGRN,HAPSTR1,LCK,COL18A1,RPL35A,ZNF721,CEP63,SRPRA,ODF3L1,CNOT10,ZNF662,NAA38,MCEMP1,CAMK1D,AFMID,GAS6,GDPGP1,SELENOF,CCDC125,KIAA2026,SF3A3,EP400,SETD3,FBXL7,HMCES,UPP1,TRIM52,TBK1,KREMEN1,TRAIP,RBM12B,CCR4,PNMA3,SH2D1A,KMT5A,DIABLO,ADAP2,CLDN5,PPP1R2,CMSS1,PCDH9,TSSC4,PRKD1,PLA2G6,A3GALT2,SS18L1,WDR27,TXNRD2,PTP4A3,TMEM255B,PROS1,STING1,SNN,EIF4ENIF1,ATL3,DYNLT2,RBM33,H1-10,SUMO3,CLCNKB,FMNL1,LCN12,SORCS2,TMEM106A,SIVA1,AP3M1,UBOX5,BRF1,RPS27L,FAF1,LRRC37B,DDX51,ZNF445,RAB11B,PPIL6,RBM11,ARL15,CDK10,ATP6V0A2,TNFAIP8L1,RAD51D,SP140L,SMYD3,FAAP100,LMNTD2,SP1,MRPL40,PDIA2,PCGF3,LMLN,DRG1,CXorf38,KCNQ5,MORF4L1,IKZF1,NAT8L,ZNF829,TRIM69,ATP6V0C,IFITM1,LAMP1,SETD4,RNPC3,IRS2,BICD2,TMLHE,RASA3,LRCH3,ZNF284,CDIN1,GSAP,ANKRD46,CYP4Z1,CENATAC,ZNF17,TOR3A,NAP1L3,THBS2,NUDT17,CYP4X1,GOLGA8R,GLDN,KPNA4,RPS23,FOXD2,KATNA1,ARAP1,PDE2A,PRG2,C17orf58,ZSCAN30,TPCN1,TMEM17,ZDHHC17,EMID1,RPS19BP1,CCK,CMC1,SLIT1,SHTN1,TSPYL4,GCNT1,SESTD1,BCAM,RSBN1L,TAF9B,IFT140,TLR5,USP7,C2orf88,TMEM203,SECISBP2,SEMA4D,MCRS1,FANCM,CARD9,ZFP69,TMEM220,LCN10,LDLRAD2,MORN2,UBQLN2,ARL4C,GPR89B,ZNF793,AGAP4,COMMD6,HYKK,CENPP,PDCD1,CHM,SERPINA5,HBA2,NBR1,NDOR1,SUMO2,DPYD,BCL2L15,SPRED3,PRELP,CALHM6,SLX4,RPL14,ZNF563,FBF1,MSL1,HACD4,FAM120AOS,NELFB,KCTD21,ZNF567,BLOC1S3,PLAC9,NKAPL,ZNF527,ZNF33A,ZNF600,TSPYL1,PNRC2,DRICH1,ALKAL2,BLOC1S2,ZNF676,TDRD7,HLA-DRB1,ZNF250,S100A4,ZNF681,TMEM63A,MPHOSPH8,ZNF766,FAM217B,TUBB,XPNPEP3,ZNF836,ZNF493,SUPT3H,CD55,ZNF565,NTNG2,NUDT11,SRGAP2B,ASB13,EVL,EPHB4,XRCC6,ZNF569,PIK3R4,TPK1,AFAP1,MME,MRTFA,HDAC2,TCF4,TECPR2,TLR7,TRPV1,ZNF33B,ZNF431,NF1,DAPK1,HLA-DQA1,ZNF700,STRN3,ZSCAN16,ILRUN,ADA,NHLRC2,ZNG1C,LAMB3,H2BC26,ANKRD36B,FAM3C,NOP9,SLC39A10,CASP4,AP2A1,ZNF398,GMFB,MAFG,GAL3ST4,SLC6A17,PCBP2,ZGPAT,LRRC8B,ZNF785,ENTPD4,TBC1D9B,DACT3,IPP,MAP3K5,GSTK1,ZNF628,MIB2,MYO5A,GZMM,ATG7,TOPORS,BCO2,FAR1,CPLANE1,ZNF841,ZNF615,EOLA1,DPP4,PDCD1LG2,PARVA,KLHL14,PHF2,S100A10,TXNRD3,EME2,KLHDC1,TAF13,ZNF181,ZNF44,GPAA1,NKIRAS1,ADH5,SPG7,ZNF311,PLCG2,FCHSD1,MPZL1,AKAP17A,IRAK4,ODAD3,ZNF667,SIRPA,SFI1,ZNF649,TOR4A,SOWAHC,MIER1,MAN1A2,ZNF251,DDRGK1,SZT2,QRICH1,RPL23A,UBL5,UCKL1,CARD11,HOXC4,WWP2,ZNF26,ITSN2,OGA,ZXDB,SH3BGRL2,YTHDF2,TMA16,HLA-DRB5,ATL1,ZNF789,CTNND1,DDX39B,TLK1,CCDC69,MDM4,NCOA6,C6orf89,CALM1,TAFA2,DLL1,LDB1,MSRB1,SMURF1,PLXNB3,ZNF830,CNOT7,CD247,INPP5F,SUCNR1,SELENOM,UBE2J1,OPA1,DENND4B,MT-ND3,SELENOT,CD3E,CCDC152,TYW1,ITPRIPL1,MT-ND1,CIPC,CAPZA2,SPOUT1,KIAA0753,DCLRE1A,APRT,GPRASP1,L3MBTL3,PJA2,SGMS1,ZNF525,INF2,SPRN,FAM229B,FANK1,GDI1,LIME1,RTL8A,NEU4,RUFY2,NHSL2,AGAP6,AGAP9,SYT15,RXRB,PSMB8,HLA-DRA,RNF5,MRPL38,ERICH2,SP5,STK19,DXO,SKIC2,NELFE,SDHD,EHMT2,CARD16,MSH5,MPIG6B,LY6G5C,CSNK2B,C6orf47,APOM,NFKBIL1,ZNF814,MICB,ZNF551,DHX16,PRR3,HLA-F,AKT1S1,TRIM27,RANBP17,MRPL53,ATXN2,ZBTB48,CD177,ZNF425,LRRC10B,UQCC6,C4orf46,VIT,SNX2,TECPR1,CFI,CNEP1R1,KRT81,NAP1L4,TMSB4X,CPT1B,ETFRF1,DENND1C,RNPS1,RAB12,HLA-A,HACD2,CFAP44,COLQ,SACM1L,TSN,SLC48A1,TAS2R19,POU5F1B,ZNF611,DENND1B,SFT2D2,CEP43,SCAF8,CFAP45,ACKR1,DYNLT2B,QTRT1,HAUS7,LCAT,SIPA1,HEXA,PPP1CB,GPSM3,NCKIPSD,ZNF134,GTF2H4,ZNF888,PPM1N,DNASE1,IRF9,GALT,TAX1BP3,AP1G2,ZNF90,MEF2B,GANC,TTLL3,ZNF891,FBXO16,PRCD,C17orf67,POU2AF3,ZSWIM7,ARHGEF28,LRRC69,RTL10,PHB2,ZNG1F,VPS16,ZNF407,TMEM167B,CKLF,PPP1R3G,LINGO3,ZGLP1,AP4M1,FAM200C,TIGD1,CCNL2,UBA52,BTBD19,HBD,HLA-DPB1,CPTP,MCRIP1,ERCC6,NOL7,LTA,SCAMP4,RPL41,PATL2,HLA-DPA1,TAPBP,GOLGA8N,ZNF879,FAM133B,HLA-B,PPP1R3E,PNMA6A,ZBED5,RGL2,ALKBH6,ASB14,TNFSF12,CDRT4,APOBEC3G,WBP1,LY6G5B,PSMB9,COX19,LRRD1,YAE1,RPP21,CD302,EGFL8,ARHGAP8,CORT,INMT,ATP5PO,C22orf39,PEG10,ZNF709,PCDHAC2,STON1,KCTD7,EFNA4,NAA80,DNAAF10,PLA2G4B,TTC4,JMJD7,APOBEC3D,NFS1,DDOST,SCARF2,APOBEC3C,HBB,N4BP2L2,UBAP1L,TWF2,FMN1,HAUS5,ZNF564,PDCD6,YJEFN3,PCDHA10,CDK3,SHANK3,PCDHGA12,PCDHGB6,PCDHGA6,PCDHGA10,PCDHGA11,ZNF260,LYN,PCDHGA3,CHMP4A,MAGEL2,BRK1,CHMP1B,EID1,FDXACB1,CTSO,POLG2,ZNF350,LSM14A,NHLRC4,CNPY2,TRIM34,CEP95,TUBB3,RBM15B,SPDYE6,SULT1A3,CORO7,IKBKE,RBM8A,SRGAP2,BAHCC1,STRADA,MYO15B,ZNF224,FAM156A,FBXO17,IKBKG,NBPF9,TAF15,MMP28,CCL5,MILR1,GTF2H5,DOC2B,PCDHB16,CWC25,ZNHIT3,H2BC8,NOL12,RCC1L,H3C6,NUDT18,CCL16,CCL4,TUBGCP5,TADA2A,PCGF2,ZNF670,PKD1L3,CCL3,PSMB3,ZNF229,ACACA,PAGR1
GO:0005819	spindle	420	127	99.35	0.00103	0.0165043	Cellular Compartment	C1orf112,ZNF207,CUL3,TPR,WAPL,RASSF1,POLB,SMC1A,CRMP1,ALPK1,KIFAP3,CHMP2B,AGBL5,CTTN,ZW10,DYNLL1,MAEA,HAUS4,AAAS,NUBP2,KLHL22,MYH9,RAE1,CDC25B,CHMP4B,FAM83D,MID1,BEX4,RAB11A,SPIN1,SMC3,GIT1,ACOT13,PPP2CA,NR3C1,CSNK1A1,TBCCD1,CHMP3,BIRC6,ALMS1,WRAP73,MAP7D1,DR1,STAG1,IRAG2,VPS4B,GPSM2,ANXA11,SEPTIN7,MAD2L1BP,NUP85,FAM110A,TUBGCP3,INO80,TUBGCP2,CHMP2A,LATS1,RAB11FIP4,KIF3A,KATNBL1,CEP162,CEP350,ODF2,SPAG8,DCTN3,TUBB2A,ATAT1,TUBGCP4,ARL3,NEDD1,CLTC,PTPN7,CALM2,DYNC1LI1,DYNLT1,TERF1,ATM,EML3,MBIP,HAUS1,MMS19,CCAR2,RSPH1,LEMD2,CLASP2,SPICE1,YEATS2,CEP44,ABRAXAS2,CEP295,CENPV,PLK1,KIFC2,E4F1,SEPTIN2,TADA3,BBLN,SPATA5L1,KAT5,IQCB1,PLK3,CEP19,ZWILCH,TUBB6,CCDC57,TBL1XR1,LIMK2,NGRN,CEP63,KATNA1,FBF1,TUBB,TOPORS,CCDC69,CALM1,SPOUT1,DYNLT2B,HAUS7,HAUS5,CHMP4A,CHMP1B,LSM14A,CEP95,TUBB3,IKBKG,TUBGCP5,TADA2A
GO:0030014	CCR4-NOT complex	16	10	3.78	0.00103	0.0165043	Cellular Compartment	CNOT4,CNOT3,CPEB3,CNOT2,CNOT6,CNOT1,TOB1,TNKS1BP1,CNOT10,CNOT7
GO:0000139	Golgi membrane	640	185	151.38	0.00104	0.0165043	Cellular Compartment	SCYL3,SPPL2B,RHBDF1,TRAF3IP3,XYLT2,CD74,B4GALT7,CHPF2,GABARAPL2,GOPC,HHAT,ABCA7,AP3D1,SLC9A7,TNFRSF1A,ROCK1,GBA2,MGAT4A,RAP1GAP,DNM2,RAB21,RAB10,HACE1,ERGIC2,GNPTG,SCFD1,MARCHF2,ZDHHC8,MFNG,AP1B1,PDGFB,CNIH1,ARFGAP1,VAPA,FNDC3A,SMPD3,XYLT1,PYCARD,TMEM87A,RAB2A,PLD3,KDELR1,BET1,IFT20,COPZ1,ST8SIA1,DSE,MAN1A1,B3GAT2,FIG4,GOLPH3,TRIM23,SCAP,ST3GAL5,RND3,QSOX1,PLA2G4A,WLS,SLC2A1,BLZF1,VAMP4,STX12,ATF6,RXYLT1,RAB14,GALNT12,ARMH3,SLC10A7,ARL1,COPA,GLIPR2,CHPF,SLC35B3,HS3ST3B1,TMEM115,ST3GAL3,STEAP4,CRACR2A,NDFIP1,LLGL1,KRAS,ARF3,STX6,ITM2B,KDELR2,ZDHHC4,DBNL,HS6ST1,ARL3,PLCE1,GLCE,SCARB2,USO1,MAPK8IP3,CLSTN3,RTN1,FURIN,MBTPS1,TMEM50B,KIAA0319L,CREB3L4,ARF1,TMF1,RNF175,PDGFC,SLC30A5,CHST7,GOLGA7,EBAG9,GBGT1,PTGES2,PGAP2,DRD2,B3GAT3,SCOC,ZDHHC7,ABCA6,GBP5,TMBIM4,B3GNT7,STEAP2,RER1,GALNT14,B4GALT3,IFNGR2,ZDHHC12,PGAP3,STX5,B3GALT2,SLC30A7,ZDHHC19,GASK1B,ARFIP1,SLC35A1,GALNT10,COG5,SLC39A13,TMEM130,COG1,B2M,RAB8A,MGAT5B,COG7,STX18,B3GALNT1,C1GALT1C1,CHST11,GOLGB1,TMEM167A,HRAS,RAB1B,CHST2,RAB6A,ZDHHC21,FUT7,CHST13,COPG1,EXT1,PROS1,STING1,ZDHHC17,GCNT1,GPR89B,HLA-DRB1,CD55,TLR7,HLA-DQA1,ENTPD4,MAN1A2,HLA-DRB5,ATL1,C6orf89,PJA2,SGMS1,HLA-DRA,HLA-F,HLA-A,SACM1L,AP1G2,TMEM167B,HLA-DPB1,HLA-DPA1,TAPBP,HLA-B,CORO7
GO:0090312	positive regulation of protein deacetylation	23	14	5.51	0.00017	0.0166887	Biological Process	BAZ2A,SIRT6,SIRT1,PRKD2,TGFB1,PML,SMARCA5,DYRK1A,CTBP1,NIPBL,FNTA,BRMS1,PRKD1,C6orf89
GO:2001022	positive regulation of response to DNA damage stimulus	157	58	37.6	0.00017	0.0166887	Biological Process	MBTD1,WAS,PNKP,PARP3,ERCC8,FAM168A,ING3,XRCC1,SMARCE1,ACTB,SIRT6,ZCWPW1,SMARCA2,SMARCD3,UIMC1,SIRT1,TTI1,ACTR5,PIAS4,ZNHIT1,BCL7B,SMARCD2,KMT5B,ACTR8,WDR48,ARID1A,SLF2,EPC1,INO80,SLF1,DPF2,SKIL,ACTR2,CDKN2A,ATM,PLA2R1,MMS19,BABAM2,CCAR2,MRNIP,USP1,HELQ,ABRAXAS1,PYHIN1,MEAF6,SPIDR,HDGFL2,UBE2V2,INO80E,SETMAR,RAD9A,KAT5,ATR,DMAP1,EP400,MORF4L1,MCRS1,ERCC6
GO:0072572	poly-ADP-D-ribose binding	6	6	1.43	0.00018	0.0168063	Molecular Function	HPF1,XRCC1,RNF146,PARP2,AIFM1,APLF
GO:2000781	positive regulation of double-strand break repair	86	36	20.6	0.00018	0.017474	Biological Process	MBTD1,WAS,PNKP,PARP3,ING3,SMARCE1,ACTB,SIRT6,ZCWPW1,SMARCA2,SMARCD3,SIRT1,PIAS4,BCL7B,SMARCD2,KMT5B,WDR48,ARID1A,SLF2,EPC1,SLF1,DPF2,ACTR2,MMS19,MRNIP,HELQ,MEAF6,SPIDR,HDGFL2,UBE2V2,SETMAR,KAT5,DMAP1,EP400,MORF4L1,ERCC6
GO:0030135	coated vesicle	306	96	72.38	0.00114	0.0178329	Cellular Compartment	CD74,ATP6V0A1,ATP6V1H,GOPC,VAMP3,TTC17,TNK2,ATP6AP1,SCAMP1,DDHD2,ERGIC2,NECAP1,UNC13D,TMED1,AP1B1,CNIH1,GGA2,CEMIP,PLEKHJ1,KDELR1,DVL1,SEC23IP,AREG,CTSC,COPZ1,HBEGF,ATP6V1A,SCAP,AAK1,ECE1,ATP6V0B,VAMP4,RAB14,AFTPH,OCRL,COPA,VAMP7,CRACR2A,HIP1R,ATP6V1E1,AP3B1,NUMB,AP4B1,STX6,KDELR2,DBNL,MYCBPAP,SCARB2,USO1,SEC24B,FURIN,CLTC,SLC30A5,ATP6V1B2,SEC24D,DAB2,NECAP2,STEAP2,MYO1E,LDLRAP1,ATP6V0D1,VMA21,CD3G,VPS11,STX5,PEF1,RAB8B,B2M,CD3D,TEPSIN,RAB8A,LMBRD1,IL7R,RGS19,CNIH2,PACS1,COPG1,ATP6AP2,ATP6V0C,HLA-DRB1,HLA-DQA1,AP2A1,HLA-DRB5,INPP5F,HLA-DRA,HLA-F,DENND1C,HLA-A,DENND1B,AP1G2,VPS16,HLA-DPB1,HLA-DPA1,HLA-B,STON1,PDCD6
GO:0031065	positive regulation of histone deacetylation	16	11	3.83	0.00019	0.0182421	Biological Process	BAZ2A,SIRT6,SIRT1,PRKD2,TGFB1,PML,SMARCA5,CTBP1,NIPBL,PRKD1,C6orf89
GO:0000123	histone acetyltransferase complex	88	34	20.82	0.00119	0.0183528	Cellular Compartment	MSL3,CREBBP,MBTD1,TAF2,ING3,ACTB,ATXN7L3,EP300,ATF2,DR1,SUPT7L,KANSL1,ENY2,EPC1,TAF12,PHF20L1,MAP3K7,KAT7,KANSL1L,MBIP,TADA1,YEATS2,MEAF6,TADA3,KAT5,TADA2B,DMAP1,EP400,MORF4L1,TAF9B,MCRS1,MSL1,SUPT3H,TADA2A
GO:0010506	regulation of autophagy	346	112	82.86	0.00020	0.0189935	Biological Process	BAD,DCN,HGF,ATP6V0A1,DAPK2,ATP6V1H,VPS13D,ATG5,CTSA,ROCK1,NEDD4,CSNK2A2,USP33,GPR137B,PIK3C3,CTTN,ATG16L1,DNM1L,EXOC1,SCFD1,SIRT1,KLHL22,EP300,CHMP4B,MTMR8,PIM2,MAPK3,PYCARD,RIPK2,MTMR9,SNRNP70,FKBP8,CCNY,MTMR4,EIF4G2,IL10RA,AMBRA1,TRIM23,NPRL2,SNX4,ATP6V1A,RAB3GAP1,ATP6V1B1,QSOX1,ATP6V0B,STK11,ATF6,TRIM6,CAPNS1,BECN1,ATP6V1E1,TRIM21,TRIM5,TRIM22,PRKAA1,PTPN22,MAP3K7,ATP6V1G1,ULK3,TRIM65,ABL2,ATG12,TLK2,ATP6V1B2,LRSAM1,SESN3,ATM,SOGA1,SCOC,FBXL2,RRAGA,ATP13A2,ATP6V0D1,SNX7,TRIM58,ZC3H12A,MFSD8,WDR41,DEPP1,MOAP1,PLEKHF1,PIP4K2C,RAB8A,PAFAH1B2,TRIM8,SNX32,KAT5,PLK3,PARL,ATG13,NUPR1,BNIP3,ULK1,GBA1,WASHC1,SETD2,TBK1,PRKD1,STING1,ATP6V0A2,ATP6V0C,TPCN1,UBQLN2,PIK3R4,DAPK1,RNF5,EHMT2,TRIM27,TECPR1,CPTP,TRIM34,IKBKG
GO:0016567	protein ubiquitination	757	223	181.29	0.00021	0.0197287	Biological Process	HECW1,KDM1A,FBXL3,RPS20,UBE3C,NUB1,RNF10,CUL3,MED17,HSPA5,TSPAN17,ERCC8,MAPK9,ATG5,CCAR1,APPBP2,BTBD1,CBFB,RASSF1,NEDD4,RAD18,LNX1,MKRN2,KLHL20,UBE2K,ITCH,UBE2D4,CNOT4,PCNP,TRAF5,HACE1,HUWE1,BRAP,MUL1,G2E3,RFFL,SIRT1,MARCHF2,CDC34,KLHL22,LZTR1,PPIL2,CCNB1IP1,TRPC4AP,BIRC7,MIB1,PSMD10,XIAP,MGRN1,ELOB,RIPK2,FBXO24,LIMK1,UBE2R2,FBXL15,CUL2,CDK5RAP3,RNF167,WSB1,FBXO3,AMBRA1,KCTD10,CAND1,CUL9,LNPEP,SKP1,TRIM23,CRBN,UBE3A,RNF7,WDR48,ASB3,PCGF1,FANCL,BIRC6,DCAF17,FBXO6,IVNS1ABP,UBE3D,RNF146,FBXL5,UBE2B,DCAF4,IRF2BPL,RNF170,TRIM6,KLHL7,WWP1,RNF114,RPL23,PIN1,RNF112,ANAPC13,UBA1,NDFIP1,UBE2D2,TRAF7,DCAF15,TRIM21,TRIM5,TRIM22,UBE2G1,MKRN1,MED6,PTPN22,TRIM45,DDB2,MDM2,LMO7,DCAF7,MARCHF7,DERL1,PLAA,RNF38,RNF144B,HERC5,RNF185,TCF25,TRIM65,FEM1A,SAE1,COP1,FBXO28,MARCHF1,MARCHF6,FBXO38,KLHL3,TRIM41,SHPRH,TRIM4,CDKN2A,ASB6,LRSAM1,HERC4,ANAPC1,FBXL2,TRIP12,TRIM11,TRIM74,FBXO32,PAXIP1,RNF111,BABAM2,CUL4B,FBXW5,MED27,VPS28,ASB16,SPSB3,PEF1,FAAP20,TRIM58,RNF25,RCHY1,ANAPC10,CAMLG,PEX2,MED30,HECTD2,ARIH1,CUL5,ANAPC16,PLK1,FBXO22,E4F1,DDB1,FEM1B,UBE2V2,TRIM56,UBE2E3,RNF34,KBTBD2,RNF139,TRIM8,THOP1,MTBP,RAB40A,ZNF738,RNF213,KLHL15,KCTD13,VCPIP1,CENPS,ANAPC2,WSB2,MAGEF1,PARP10,TRIM73,SHARPIN,RNF227,WASHC1,SIAH2,UBA7,UBE2E2,TTC3,CEP63,FBXL7,TRIM52,TRAIP,UBOX5,FAAP100,PCGF3,TRIM69,USP7,FANCM,KCTD21,ASB13,MIB2,TOPORS,KLHDC1,WWP2,MDM4,SMURF1,UBE2J1,PJA2,RNF5,TRIM27,UBA52,ASB14,PDCD6,MAGEL2,TRIM34,PCGF2
GO:0033176	proton-transporting V-type ATPase complex	27	14	6.39	0.00138	0.02085	Cellular Compartment	ATP6V0A1,ATP6V1H,ATP6AP1,TCIRG1,ATP6V1A,ATP6V1B1,ATP6V0B,ATP6V1E1,ATP6V1G1,ATP6V1B2,ATP6V0D1,ATP6AP2,ATP6V0A2,ATP6V0C
GO:0005684	U2-type spliceosomal complex	92	35	21.76	0.00139	0.02085	Cellular Compartment	GCFC2,LUC7L,AQR,SNRNP40,DHX8,RBM22,CDC5L,SNW1,CRNKL1,SNRNP70,YJU2B,BUD31,LSM5,CASC3,LUC7L3,MAGOHB,SF3B1,PRPF3,SYF2,WBP4,SMU1,PRPF38A,PRPF4,EIF4A3,SF3B4,CCDC12,CWC22,LSM6,PRPF18,CDC40,LSM3,SF3A3,DHX16,RBM8A,CWC25
GO:0030136	clathrin-coated vesicle	210	69	49.67	0.00145	0.0214561	Cellular Compartment	CD74,ATP6V0A1,ATP6V1H,GOPC,VAMP3,TTC17,TNK2,ATP6AP1,SCAMP1,NECAP1,UNC13D,AP1B1,GGA2,CEMIP,PLEKHJ1,DVL1,AREG,HBEGF,ATP6V1A,AAK1,ECE1,ATP6V0B,VAMP4,RAB14,AFTPH,OCRL,VAMP7,CRACR2A,HIP1R,ATP6V1E1,AP3B1,NUMB,AP4B1,STX6,DBNL,MYCBPAP,SCARB2,FURIN,CLTC,ATP6V1B2,DAB2,NECAP2,STEAP2,MYO1E,LDLRAP1,ATP6V0D1,CD3G,VPS11,RAB8B,CD3D,RAB8A,LMBRD1,IL7R,RGS19,ATP6AP2,ATP6V0C,HLA-DRB1,HLA-DQA1,AP2A1,HLA-DRB5,INPP5F,HLA-DRA,DENND1C,DENND1B,AP1G2,VPS16,HLA-DPB1,HLA-DPA1,STON1
GO:1902493	acetyltransferase complex	99	37	23.42	0.00151	0.0217559	Cellular Compartment	MSL3,CREBBP,MBTD1,TAF2,ING3,ACTB,ATXN7L3,DLD,EP300,ATF2,DR1,SUPT7L,KANSL1,ENY2,EPC1,TAF12,PHF20L1,MAP3K7,KAT7,KANSL1L,MBIP,TADA1,YEATS2,MEAF6,TADA3,NAA16,KAT5,TADA2B,DMAP1,NAA38,EP400,MORF4L1,TAF9B,MCRS1,MSL1,SUPT3H,TADA2A
GO:0071782	endoplasmic reticulum tubular network	30	15	7.1	0.00151	0.0217559	Cellular Compartment	RAB10,RAB3GAP1,ATL2,REEP5,PARP16,RETREG3,LNPK,PARP8,ZFYVE27,REEP3,STIM1,C2CD2L,ARV1,ATL3,ATL1
GO:0000289	nuclear-transcribed mRNA poly(A) tail shortening	34	18	8.14	0.00025	0.0229921	Biological Process	MLH1,CNOT4,CNOT3,CPEB3,CNOT2,CNOT6,CNOT1,TUT4,PAN2,PARN,TOB1,TNKS1BP1,PAN3,POLR2G,SAMD4B,CNOT10,EIF4ENIF1,CNOT7
GO:0019080	viral gene expression	103	41	24.67	0.00025	0.0229921	Biological Process	RSF1,ATG5,SP100,MGAT4A,CCNT2,EDEM2,EP300,SNW1,USF2,HPN,EIF3A,CSNK1A1,SPCS1,MOGS,TARDBP,ST3GAL3,PRMT1,SPCS3,EIF3G,TRIM21,GTF2B,SSB,PARP9,PARP16,LEF1,TARBP2,FURIN,BRD4,ATG12,UBP1,TRIM11,USF1,TRIM8,MAN1B1,PARP10,SP1,PCBP2,TRIM27,CCL5,CCL4,CCL3
GO:0012506	vesicle membrane	1210	329	286.21	0.00169	0.0238405	Cellular Compartment	SPPL2B,ITGAL,ITGA2B,GDE1,BAIAP3,CYB561,MMP25,WAS,CD74,HSD17B6,ATP6V0A1,RIPOR1,INPP4A,ATP6V1H,GOPC,VAMP3,CYBA,AP5M1,MCOLN3,ATG5,TNK2,MON2,APPBP2,SNX24,ABCA7,AP3D1,SLC9A7,SLC9A3,STOML1,RHOA,GRIPAP1,NCK2,SNX13,ATP6AP1,STK10,ACAP1,SCARB1,PIK3C3,ITCH,DNM2,RAB21,CADPS2,CHMP2B,RAB10,SCAMP1,CPNE3,ATG16L1,SNX10,DNM1L,DYNLL1,CDIP1,NECAP1,MCOLN1,RFFL,MARCHF2,LZTR1,MICALL1,PICK1,AP1B1,CNIH1,SLA2,CHMP4B,VAPA,ATP11C,FNDC3A,GGA2,STX4,VPS35L,RAB11A,CEMIP,OCA2,DMXL2,SLC30A4,LAPTM4B,SNX16,FCGRT,PLD3,CLIP3,PTPRS,KDELR1,STX1A,SEC23IP,MTMR4,RNF167,LAMTOR3,AREG,MFSD10,SLC15A3,TCIRG1,VPS29,COPZ1,RAB5B,ACRBP,C2CD5,DSE,SAYSD1,FIG4,TMEM30A,HBEGF,LNPEP,ACAP2,SNX4,ATP6V1A,SCAP,ABCC5,STAM2,CHMP3,ATP6V1B1,WLS,ECE1,CD46,ATP6V0B,VAMP4,STX12,IRAG2,RAB32,RAB14,VPS4B,AFTPH,WASHC3,OCRL,COPA,HVCN1,ADGRE5,GIPC1,NCKAP1L,LRP1,RAP2C,RAB22A,VAMP7,RAB17,PHAF1,GPR18,TEKT3,GGA3,BECN1,RAP1B,TMEM175,SYNGR3,STEAP4,BAIAP2L2,RAC2,MYO1B,CD68,MOSPD2,CHMP2A,CLIP1,HIP1R,UBA1,ATP6V1E1,RAB11FIP4,RBSN,NDFIP1,WDR44,STARD3,LLGL1,LGALS3,FLOT2,AP3B1,NUMB,LAMTOR5,AP4B1,STK26,DAGLA,CD36,SNX14,MAP3K7,MDM2,STX6,APPL2,WASHC4,VPS36,THSD1,ITM2B,GPNMB,KDELR2,DBNL,MYCBPAP,RABEPK,DENND4C,RIPK1,UNC13C,MYOF,CUZD1,DNAJC13,ANXA7,USP8,SPPL2A,APH1B,SCARB2,USO1,ANXA3,SEC24B,VAMP1,SLC15A4,PML,SCAMP2,MCTP2,FURIN,CLTC,TMC6,TRPM2,CD53,KCNH1,DYNC1LI1,DGKQ,MARCHF1,SLC30A5,ATG12,FGD2,ATP6V1B2,PTPRJ,DRD2,TAOK2,SEC24D,NDUFC2,RAB3C,DAB2,GBP5,VOPP1,PTPRN2,ZFYVE27,PDE6D,NECAP2,STEAP2,LDLRAP1,MITD1,SYNJ1,IFNGR2,ATP13A2,ATP6V0D1,ATAD3B,VMA21,CD3G,VPS11,VPS28,MFSD12,CYB561A3,STX5,PEF1,SNX7,DCST2,SEPTIN8,STEAP1,BRI3,FZD6,TMEM67,WASHC5,SLC39A13,RAB8B,PLEKHF1,TMX3,B2M,ANPEP,STX3,CD3D,TEPSIN,PRRT2,CA4,RAB8A,RAB4B,VPS37C,IL7R,SNTB2,AGPAT2,ITGAM,NSG2,RAB37,CNIH2,MCTP1,RAB6A,PLEKHF2,SLC38A9,AP3S1,TMEM150B,EXOC3,WASHC1,GPR135,COPG1,ATP6AP2,SPNS2,MCEMP1,STING1,SORCS2,AP3M1,RAB11B,ATP6V0A2,ATP6V0C,LAMP1,TPCN1,ZDHHC17,SERPINA5,HLA-DRB1,TMEM63A,CD55,PIK3R4,MME,TLR7,HLA-DQA1,AP2A1,SLC6A17,IRAK4,SIRPA,HLA-DRB5,INPP5F,HLA-DRA,PRRT1,HLA-F,CD177,SNX2,HLA-A,SLC48A1,AP1G2,VPS16,UBA52,HLA-DPB1,CPTP,SCAMP4,HLA-DPA1,TAPBP,HLA-B,STON1,PLA2G4B,DDOST,UBAP1L,PDCD6,LYN,CHMP4A,CHMP1B
GO:1905348	endonuclease complex	39	18	9.22	0.00170	0.0238405	Cellular Compartment	LAS1L,POP4,RAD51C,TSNAX,TARBP2,RPP30,RPP38,TSEN2,EME1,RPP14,TSEN34,MUS81,TRMT10C,TSEN54,SLX4,EME2,TSN,RPP21
GO:0005849	mRNA cleavage factor complex	22	12	5.2	0.00172	0.0238405	Cellular Compartment	CPSF1,CSTF1,CSTF2,CPSF6,CSNK1A1,CPSF3,SYMPK,WDR33,FIP1L1,CPSF4,NUDT21,SCAF8
GO:0006290	pyrimidine dimer repair	8	7	1.92	0.00028	0.0254829	Biological Process	ERCC1,POLB,SIRT1,DDB2,XPC,POLH,ERCC6
GO:0016471	vacuolar proton-transporting V-type ATPase complex	25	13	5.91	0.00197	0.0269019	Cellular Compartment	ATP6V0A1,ATP6V1H,TCIRG1,ATP6V1A,ATP6V1B1,ATP6V0B,ATP6V1E1,ATP6V1G1,ATP6V1B2,ATP6V0D1,ATP6AP2,ATP6V0A2,ATP6V0C
GO:0000932	P-body	97	36	22.94	0.00199	0.0269019	Cellular Compartment	PSMA4,BTBD1,CNOT3,APOBEC3H,CNOT2,XRN1,CNOT1,APOBEC3F,AJUBA,TRIM21,TRIM5,BTBD2,CAPRIN1,PAN2,EIF4E2,WTIP,DCP1B,PAN3,CARHSP1,RBPMS,PSMC2,ZC3H12A,LSM6,GARRE1,POLR2G,LSM3,SAMD4B,EIF4ENIF1,PNRC2,YTHDF2,CNOT7,PATL2,APOBEC3G,APOBEC3D,APOBEC3C,LSM14A
GO:0006886	intracellular protein transport	879	254	210.51	0.00030	0.0270216	Biological Process	SNX11,AGK,ARHGAP44,CD74,ZDHHC6,RANBP3,RIPOR1,HSPA5,TPR,VPS13D,HOMER3,APPBP2,CTSA,AP3D1,SEC61A2,SP100,GRIPAP1,ERLEC1,NUP133,NEDD4,CSNK2A2,SNX13,ATP6AP1,DERL2,PTPN23,STXBP2,SIRT6,PIK3C3,RAPGEF3,RAB21,CTTN,SNX10,RBM22,ZFAND6,HUWE1,BAX,EDEM2,GNPTG,SCFD1,TMED1,DERL3,HPS4,MICALL1,PICK1,AP1B1,EP300,AP4S1,SRP54,HM13,CHMP4B,UBL4A,LONP2,GGA2,STX4,RAB11A,CEMIP,ZFAND1,PLAT,GDAP1,SNX16,LYL1,OAZ1,SGTA,TIMM50,AKT2,CLIP3,TGFB1,CDC37,NAPA,PMPCB,STX1A,SEC23IP,EXPH5,VPS29,COPZ1,RAB5B,NUP107,C2CD5,MAN1A1,TMEM30A,FAF2,TRIM23,ARL6,SPCS1,STAM2,ATF2,SUMO1,STXBP3,MFN2,WLS,STX12,RAB32,ITGB1BP1,RAB14,LTBP2,WDR11,UFM1,SIL1,ARL1,CLU,TARDBP,PEX16,COPA,GIPC1,RAB22A,PEX6,RAB17,BMP4,GGA3,NUP85,RPL23,NAPB,BECN1,RAC2,SPCS3,XPO7,KIF3A,TIMM10B,PRKAA1,AP3B1,IPO8,EDEM1,PTPN22,AP4B1,NAPG,ARF3,YWHAQ,CD36,PRR5L,MDM2,STX6,APPL2,VPS36,NUP42,ZDHHC4,DERL1,MTCH1,MYO7A,CTDSPL2,EXOC6,NUP54,SCARB2,USO1,SEC24B,PPP3CA,MAPK8IP3,SRP14,PML,CLTC,CEP131,SAE1,ATP1B1,SRP9,ARF1,VPS54,GOLGA7,CDKN2A,PARD3,IMMP1L,B3GAT3,VPS51,TAOK2,SEC24D,RILPL2,VIPAS39,SRP19,RANBP2,ZDHHC7,GBP5,AIFM1,BAG4,DHRS1,RAB28,ZFAND2B,ATP13A2,ANKLE1,ZDHHC12,VPS11,VPS28,STX5,PEX19,PEX13,MAIP1,SSR2,COX18,ZC3H12A,ZDHHC19,MON1A,ARFIP1,ICE1,SEPTIN8,SLU7,SYTL3,PEX2,PMPCA,MOAP1,RAB8B,C11orf65,STX3,YWHAB,SCG5,SMAD3,RAB8A,TUBA1A,VPS37C,COG7,STX18,XPO6,SNUPN,ITGAM,PRNP,TOMM20,PLK3,ZDHHC24,HRAS,SRP72,RAB1B,PARL,ATG13,RAB6A,ZDHHC21,AP3S1,DMAP1,KCNE1,FRAT2,COPG1,SRPRA,GAS6,PRKD1,EIF4ENIF1,SORCS2,AP3M1,KPNA4,ARL4C,CHM,PIK3R4,TECPR2,NF1,AP2A1,UBL5,TLK1,SMURF1,UBE2J1,SPRN,GDI1,RANBP17,SNX2,AP1G2,PHB2,VPS16,AP4M1,PDCD6,CHMP4A,STRADA
GO:0005657	replication fork	74	29	17.5	0.00205	0.0271771	Cellular Compartment	MRE11,RAD18,POLD3,CDC5L,POLA1,NBN,STN1,RAD51C,RECQL5,RPA2,UBE2B,ZRANB3,ZMIZ2,XRCC3,CARM1,ETAA1,MMS22L,RADX,CHEK1,SMARCA5,EME1,DONSON,SMARCAD1,POLH,MUS81,DMAP1,HMCES,RAD51D,EME2
GO:0012507	ER to Golgi transport vesicle membrane	58	24	13.72	0.00206	0.0271771	Cellular Compartment	CD74,CNIH1,SEC23IP,AREG,SCAP,USO1,SEC24B,SLC30A5,SEC24D,VMA21,STX5,PEF1,B2M,CNIH2,HLA-DRB1,HLA-DQA1,HLA-DRB5,HLA-DRA,HLA-F,HLA-A,HLA-DPB1,HLA-DPA1,HLA-B,PDCD6
GO:0006892	post-Golgi vesicle-mediated transport	104	41	24.91	0.00032	0.0279584	Biological Process	GOPC,VAMP3,TTC17,MON2,AP3D1,KLHL20,DNM2,RAB10,SCAMP1,EXOC1,SCFD1,CCDC22,GGA2,VPS35L,KRT18,GOLPH3,BLZF1,RAB14,CCDC91,BBS2,PHAF1,GGA3,MYO1B,RBSN,LLGL1,PREPL,ARL3,EXOC6,SCAMP2,VPS54,GOLGA7,STEAP2,BBS1,AP3S1,GAK,LAMP1,AP2A1,MYO5A,AP1G2,AP4M1,CORO7
GO:0006476	protein deacetylation	85	35	20.36	0.00032	0.0279584	Biological Process	MSL3,MBD3,BAZ2A,SIRT6,SIRT1,EP300,BRMS1L,RBBP7,BEX4,PRKD2,TGFB1,DR1,PRKAA1,NEK3,PML,SIRT3,GATAD2B,MBIP,SMARCA5,DYRK1A,CCAR2,CTBP1,RBBP4,YEATS2,NIPBL,FNTA,TADA3,BRMS1,TBL1XR1,PRKD1,MORF4L1,HDAC2,MIER1,C6orf89,TADA2A
GO:0006282	regulation of DNA repair	215	74	51.49	0.00032	0.0279584	Biological Process	RAD52,KDM1A,MBTD1,WAS,PNKP,PARP3,ERCC8,FAM168A,TAF2,ING3,XRCC1,SMARCE1,ACTB,SIRT6,ZCWPW1,SMARCA2,SMARCD3,ATXN7L3,UIMC1,SIRT1,ACTR5,PIAS4,BCL7B,RECQL5,SMARCD2,KMT5B,ACTR8,WDR48,ARID1A,RPA2,SUPT7L,SLF2,ENY2,EPC1,TAF12,INO80,TERF2,SLF1,DPF2,KAT7,ACTR2,PML,RADX,CHEK1,TADA1,TRIP12,MMS19,BABAM2,MRNIP,USP1,HELQ,ABRAXAS1,MEAF6,SPIDR,HDGFL2,UBE2V2,INO80E,SETMAR,POLH,TADA3,KAT5,TADA2B,KLHL15,ATR,MAGEF1,DMAP1,SETD2,EP400,KMT5A,MORF4L1,MCRS1,SUPT3H,ERCC6,PPP4R3B
GO:0036064	ciliary basal body	170	57	40.21	0.00215	0.0280268	Cellular Compartment	MKS1,SPATA7,SDCCAG8,CFAP20,KIFAP3,PTPN23,DAAM1,IFT52,RPGRIP1L,CCDC61,B9D1,IFT20,CSNK1A1,IFT57,WRAP73,WDR11,ODF2L,BBS2,MKKS,PIN1,NPHP4,DZIP1,ARMC9,DYNC2LI1,BBS7,NEDD1,CCDC65,GAS8,CEP131,CEP78,RILPL2,CENPJ,CETN3,RAB28,DZIP1L,PSMB4,CFAP410,PPP1R32,DISC1,BBS5,TTC8,ENTR1,AGBL2,RAB8A,PTK2,PIFO,CEP19,RABEP2,MLF1,CCDC66,CDK10,IFT140,FBF1,TOPORS,ODAD3,PJA2,FANK1
GO:0000077	DNA damage checkpoint signaling	127	48	30.42	0.00033	0.0285466	Biological Process	MRE11,USP28,PPP2R5C,THOC1,UIMC1,CDC5L,TTI1,NBN,CASP2,CDK5RAP3,CCND1,ATF2,FBXO6,SYF2,RPA2,RINT1,MDM2,MDC1,PARP9,PML,TICRR,BRD4,TIPRL,ETAA1,ATM,CHEK1,TAOK2,XPC,EME1,BABAM2,CCAR2,DONSON,TAOK1,MRNIP,ABRAXAS1,PLK1,FEM1B,CRADD,RAD9A,MUS81,PLK3,ATR,CEP63,RPS27L,EME2,DDX39B,ZNF830,ERCC6
GO:0070972	protein localization to endoplasmic reticulum	79	33	18.92	0.00034	0.0291233	Biological Process	GABARAPL2,HSPA5,SEC61A2,RAB10,SRP54,CHMP4B,VAPA,UBL4A,PLAT,LYL1,SGTA,KDELR1,MAN1A1,SPCS1,RAB3GAP1,ANKRD13C,SPCS3,EDEM1,KDELR2,SRP14,SRP9,VPS54,BTF3,SRP19,DHRS1,RER1,ZFAND2B,SRP72,SRPRA,PDIA2,GPAA1,DDRGK1,CHMP4A
GO:0032391	photoreceptor connecting cilium	40	18	9.46	0.00242	0.030295	Cellular Compartment	SPATA7,KIFAP3,IFT52,RPGRIP1L,IFT20,IFT57,TBCC,NPHP4,MYO7A,ARL3,CETN3,TMEM237,CFAP410,TTC8,SEPTIN2,IQCB1,IFT140,TOPORS
GO:0031248	protein acetyltransferase complex	98	36	23.18	0.00244	0.030295	Cellular Compartment	MSL3,CREBBP,MBTD1,TAF2,ING3,ACTB,ATXN7L3,EP300,ATF2,DR1,SUPT7L,KANSL1,ENY2,EPC1,TAF12,PHF20L1,MAP3K7,KAT7,KANSL1L,MBIP,TADA1,YEATS2,MEAF6,TADA3,NAA16,KAT5,TADA2B,DMAP1,NAA38,EP400,MORF4L1,TAF9B,MCRS1,MSL1,SUPT3H,TADA2A
GO:0005828	kinetochore microtubule	20	11	4.73	0.00245	0.030295	Cellular Compartment	CHMP2B,ZW10,CHMP4B,RAB11A,CHMP3,CHMP2A,CLASP2,BBLN,ZWILCH,CHMP4A,CHMP1B
GO:0000220	vacuolar proton-transporting V-type ATPase, V0 domain	10	7	2.37	0.00248	0.030295	Cellular Compartment	ATP6V0A1,TCIRG1,ATP6V0B,ATP6V0D1,ATP6AP2,ATP6V0A2,ATP6V0C
GO:0019774	proteasome core complex, beta-subunit complex	10	7	2.37	0.00248	0.030295	Cellular Compartment	PSMB1,PSMB5,PSMB6,PSMB4,PSMB8,PSMB9,PSMB3
GO:0030662	coated vesicle membrane	196	64	46.36	0.00249	0.030295	Cellular Compartment	CD74,ATP6V0A1,ATP6V1H,VAMP3,ATP6AP1,NECAP1,AP1B1,CNIH1,CEMIP,KDELR1,SEC23IP,AREG,COPZ1,HBEGF,ATP6V1A,SCAP,ATP6V0B,VAMP4,AFTPH,COPA,VAMP7,HIP1R,ATP6V1E1,AP3B1,AP4B1,KDELR2,DBNL,MYCBPAP,SCARB2,USO1,SEC24B,CLTC,SLC30A5,ATP6V1B2,SEC24D,DAB2,NECAP2,LDLRAP1,ATP6V0D1,VMA21,CD3G,STX5,PEF1,B2M,CD3D,TEPSIN,IL7R,CNIH2,COPG1,ATP6AP2,ATP6V0C,HLA-DRB1,HLA-DQA1,AP2A1,HLA-DRB5,HLA-DRA,HLA-F,HLA-A,AP1G2,HLA-DPB1,HLA-DPA1,HLA-B,STON1,PDCD6
GO:0005775	vacuolar lumen	175	58	41.39	0.00266	0.0320077	Cellular Compartment	IDS,DCN,MAN2B2,CD74,RNASET2,GRN,DAPK2,AGA,HEXB,GALC,GDI2,CTSA,TOLLIP,UNC13D,CYB5R3,CLN5,PYCARD,MAN2B1,PLD3,LIPA,VAT1,CTSC,FAF2,ARSB,HYAL1,GCA,FASLG,NPC2,FMOD,C3,IDUA,CAP1,ACLY,ACTR10,ACTR2,NAAA,SCARB2,LUM,CREG1,CTSK,PTGES2,DSN1,PLBD2,ATP13A2,MNDA,GUSB,TRAPPC1,NSG2,GLB1,DPP7,GBA1,FUCA1,ARHGAP45,SGSH,PRELP,TUBB,NEU4,HEXA
GO:0016363	nuclear matrix	126	44	29.8	0.00276	0.03285	Cellular Compartment	IFFO1,ERCC8,ATXN3,SMC1A,SMARCE1,ACTB,THOC1,NUFIP1,MAEA,TINF2,SNW1,POLA1,AKAP8,PIAS4,SMC3,SMARCD2,KRT18,SFPQ,STAG1,SATB2,PSPC1,LRIF1,HNRNPA2B1,TEP1,SRRM1,RNASEL,DCAF7,PPIG,PML,TGFB1I1,MBD1,DGKQ,NONO,KIN,CXXC1,PAXIP1,MORC3,ZNF326,CEBPB,BASP1,S100A10,SCAF8,PHB2,ZNF350
GO:0005868	cytoplasmic dynein complex	23	12	5.44	0.00282	0.0332032	Cellular Compartment	NUDCD3,TPR,DYNC1I2,DYNLL1,SNX4,DYNLRB1,DYNC2LI1,DYNC1LI1,DYNLT1,DYNLT5,DYNLT2,DYNLT2B
GO:0016570	histone modification	287	94	68.73	0.00041	0.0347783	Biological Process	KDM1A,MSL3,CREBBP,PAF1,MBTD1,BOD1L1,HPF1,TAF2,ING3,MBD3,ACTB,BAZ2A,SIRT6,ATXN7L3,UIMC1,SIRT1,EP300,PRMT5,BRMS1L,RBBP7,PRKD2,TGFB1,KMT5B,NAA40,PCGF1,SF3B1,PRDM2,RBBP5,DR1,UBE2B,SUPT7L,KANSL1,ENY2,EPC1,TAF12,PRMT1,PHF20L1,ASH2L,CDC73,MAP3K7,SETDB2,KAT7,SETD1B,USP3,PML,GLYR1,SMAD4,CARM1,SETDB1,GATAD2B,KDM6A,MBIP,TADA1,SMARCA5,TRIP12,CXXC1,PAXIP1,BABAM2,CTBP1,RBBP4,ABRAXAS1,YEATS2,MEAF6,WDR82,NIPBL,H1-4,MECP2,SETMAR,TADA3,KAT5,TADA2B,BRMS1,TBL1XR1,DMAP1,SETD2,EP400,PRKD1,SMYD3,PCGF3,MORF4L1,MCRS1,MSL1,SUPT3H,HDAC2,MIER1,NCOA6,C6orf89,LDB1,NELFE,EHMT2,ERCC6,TADA2A,PCGF2,PAGR1
GO:0016469	proton-transporting two-sector ATPase complex	50	21	11.83	0.00309	0.0359952	Cellular Compartment	ATP6V0A1,ATP6V1H,ATP6AP1,ATP5F1D,TCIRG1,ATP6V1A,ATP6V1B1,ATP5PB,ATP6V0B,ATP6V1E1,ATP6V1G1,ATP6V1B2,ATP5F1A,ATP5PF,ATP6V0D1,ATP5PD,ATP5MK,ATP6AP2,ATP6V0A2,ATP6V0C,ATP5PO
GO:0030117	membrane coat	96	35	22.71	0.00322	0.0367281	Cellular Compartment	AP5M1,AP3D1,NECAP1,AP1B1,AP4S1,CHMP4B,DNM1,COPZ1,ARL6,AFTPH,COPA,EPS15L1,BAIAP2L2,CHMP2A,AP3B1,AP4B1,MYCBPAP,SEC24B,CLTC,SEC24D,NECAP2,SYNJ1,VPS11,PEF1,AP3S1,COPG1,AP3M1,KCNQ5,AP2A1,AP1G2,AP4M1,STON1,PDCD6,CHMP4A,CHMP1B
GO:0048475	coated membrane	96	35	22.71	0.00322	0.0367281	Cellular Compartment	AP5M1,AP3D1,NECAP1,AP1B1,AP4S1,CHMP4B,DNM1,COPZ1,ARL6,AFTPH,COPA,EPS15L1,BAIAP2L2,CHMP2A,AP3B1,AP4B1,MYCBPAP,SEC24B,CLTC,SEC24D,NECAP2,SYNJ1,VPS11,PEF1,AP3S1,COPG1,AP3M1,KCNQ5,AP2A1,AP1G2,AP4M1,STON1,PDCD6,CHMP4A,CHMP1B
GO:0061695	transferase complex, transferring phosphorus-containing groups	297	91	70.25	0.00326	0.036801	Cellular Compartment	LAS1L,PAF1,TBPL1,POLR2B,POLR3E,TAF2,PFKP,POLR1A,CSNK2A2,NUAK1,POLD3,PIK3C3,XRCC5,CCNT2,ATXN7L3,GNPTG,POLR3H,POLE2,SNW1,SLA2,POLA1,POLR2C,PYCARD,IKBKB,CCNP,POLR1F,PIK3CG,CCNY,CCND1,CCND3,TBP,POLR1G,STK11,ENY2,TAF12,BECN1,PRKAB2,PRKAA1,CDC73,MAP3K7,CAB39,POLR1E,GTF2B,DNA2,CCNG2,RPRD1A,PIK3R5,PFKL,PRKACB,PARD3,PFKM,CCNO,GTF2E1,MMS19,PHKG2,PRPSAP1,DBF4B,TSSK3,RPRD2,TGFBR2,CCNL1,WDR41,TENT2,PEX2,PHKG1,POLR2G,TADA3,PIK3CD,ATG13,ULK1,PRKAG1,TBK1,STING1,CDK10,TAF9B,SUPT3H,XRCC6,PIK3R4,DAPK1,MAP3K5,TAF13,CSNK2B,CCNI2,GTF2H4,CCNL2,CDK3,POLG2,IKBKE,STRADA,IKBKG,GTF2H5
GO:1902115	regulation of organelle assembly	210	72	50.29	0.00044	0.0369642	Biological Process	TPR,MAPK9,SDCCAG8,GDI2,ATG5,CROCC,RHOA,CHMP2B,SCFD1,CHMP4B,CBLN1,PTPRS,IFT20,CNOT2,SENP6,CNOT6,SNX4,CHMP3,RAB3GAP1,ALMS1,WRAP73,VPS4B,CRIPT,GPSM2,ODF2L,SEPTIN7,CNOT1,BECN1,CHMP2A,PRKAA1,DZIP1,CAPRIN1,PAN2,ODF2,DYNC2LI1,MNS1,SMAD4,WDPCP,LRSAM1,EML3,CENPJ,PAN3,SNX7,SPICE1,ENTR1,MOAP1,CEP295,PLK1,PIP4K2C,STX18,CEP120,CNTROB,PDCD6IP,TRAPPC12,SPTBN2,CEP135,RAB1B,NUPR1,ULK1,RABEP2,LIMK2,CDK10,DRG1,IFT140,UBQLN2,ODAD3,RNF5,EHMT2,DYNLT2B,PATL2,CHMP4A,CHMP1B
GO:0043232	intracellular non-membrane-bounded organelle	5092	1274	1204.45	0.00335	0.0374035	Cellular Compartment	C1orf112,LAS1L,LASP1,KDM1A,RECQL,SPPL2B,MSL3,CREBBP,GCFC2,WDR54,KMT2E,ZFX,ETV1,PAF1,RPS20,ZNF207,IFFO1,SCMH1,MKS1,MBTD1,UTP18,TTC19,RABGAP1,ZBTB32,ERCC1,CALCOCO1,CLDN11,MVP,NUB1,MAMLD1,SLC30A9,WAS,NUDCD3,STEEP1,SNAI2,MRE11,CPS1,DEF6,NR1H3,POU2F2,BMAL2,NUP160,CENPQ,ARID4A,CLXN,TMSB10,CUL3,BOD1L1,MTREX,PNKP,PSMA4,PARP3,SPATA7,CTNNA1,YTHDC2,POLR2B,TPR,RSF1,LIMA1,LETMD1,TTC17,ARID4B,SDCCAG8,FOXC1,PUM2,HPF1,ZFR,NPFFR2,ATG5,PPP1R12A,CROCC,PSD,WAPL,VMP1,APPBP2,CASP8,TAF2,BTBD1,FOXJ2,ZBTB11,ATXN3,ATG2B,SP100,DHX29,RHOA,IDH3G,ROCK1,PDK3,RASSF1,IFI35,PLEKHH3,MEF2A,POLR1A,IP6K2,NUP133,ABCC9,NEDD4,POLB,CFAP20,CSNK2A2,RAD18,RPL31,WDR1,ING3,BUD23,MBD3,ACTN1,ZFYVE26,SMC1A,CRMP1,XRCC1,SELENOO,ALPK1,LLGL2,SDHA,SMARCE1,KDM5A,NUAK1,ACTR6,ACTB,KIFAP3,REXO2,BAZ2A,PTPN23,MLH1,KLHL20,USP33,DYNC1I2,APBB1IP,SIRT6,POLD3,CAPZB,PIK3C3,PPP2R5C,ZCWPW1,TP73,THOC1,XRCC5,SP140,RAPGEF3,DDX1,DNM2,RFX3,SMARCA2,EXD2,STK17B,ZNF506,IFT25,SMARCD3,FYB1,TRAF5,NFE2L1,PIBF1,NUFIP1,PDS5B,CHMP2B,FAM234B,NCOA1,AGBL5,RAB10,WDR47,OVGP1,CPNE3,CTTN,DDHD2,ATG16L1,DIMT1,SNX10,ZW10,NOX4,ATXN7L3,UIMC1,MMP2,DNM1L,ERGIC2,CNOT3,DDX18,KHSRP,XRN2,DYNLL1,ESF1,CFAP61,PXN,DDX24,MRPS33,MAEA,NLRP1,HAUS4,G2E3,HNRNPC,TOX4,GEMIN2,TINF2,DPYSL2,GPATCH2,AAAS,NUBP2,CDC5L,SIRT1,CATSPERG,HSD3B7,RASSF7,KLHL22,TRIOBP,PICK1,SEPTIN3,DDX17,DMC1,CYB5R3,DNAL4,RASL10A,NEFH,APOBEC3H,MYH9,EP300,POLR3H,PRMT5,POLE2,PLEK2,DAAM1,ALKBH1,PPP4R3A,PSMB5,ACIN1,CCNB1IP1,APEX1,CHD8,BRMS1L,PNN,GINS1,IFT52,PABPC1L,SALL4,RAE1,BIRC7,CDC25B,SAMHD1,SNTA1,TTI1,CHMP4B,ACTR5,FAM83D,DNTTIP1,VAPA,RNMT,POLI,MIB1,PSMD10,POLA1,MID1,WDR13,MCF2,CCDC22,RBBP7,PQBP1,USP11,FGD1,MAGED2,BEX4,MAPK3,CENPT,CTCF,MPG,COTL1,UBE2I,RBL2,PYCARD,RPGRIP1L,RAB11A,CEMIP,ZNF106,CEP152,ZFAND1,RIPK2,NBN,TRPS1,UBXN8,ARHGEF18,LYL1,CCDC61,AKAP8,POP4,DYRK1B,CCNP,FSD1,CLIP3,TYK2,PPP2R1A,JAK3,USF2,PBX4,POLR1F,SP4,TFEC,HOXA5,CASP2,BUD31,RBM28,ZNHIT1,GIMAP2,BCL7B,LIMK1,SPIN1,PRUNE2,AKNA,DNM1,DVL1,EIF3A,DDX50,PPP3CB,LIPA,ANKRD26,STN1,SMC3,CUL2,CCNY,GIT1,CASC3,RAD51C,CDK5RAP3,RECQL5,HOXB6,SMARCD2,B9D1,UTP6,MLX,PPP1R9B,MYH3,IFT20,PHF12,NFKB1,RPL34,FRG1,CTSC,LPXN,KMT5B,CEP164,CEP126,AMBRA1,NAA40,CHKA,CSRNP2,BIN2,KRT18,ELK3,VPS29,ARHGDIB,NUP107,CNOT2,CPSF6,KRR1,PTPN6,C2CD5,SRSF9,MCM9,ACOT13,FIG4,TBP,MRPL2,SRF,PRPF4B,TBX18,MRPS30,APBB3,FAF2,PDE4D,RAD50,SKP1,PPP2CA,NR3C1,RARS1,CSNK1A1,ACTR8,TBCCD1,ARL6,NIT2,CEP70,XRN1,RPL24,BBX,IFT57,SNX4,DNAH1,FOXP1,EPB41L5,FANCL,TXNDC9,SF3B1,CHMP3,PPP1R7,BIRC6,DCAF17,RAB3GAP1,WIPF1,ORC2,ORC4,ATF2,TIA1,SUMO1,VAX2,ALMS1,WRAP73,CAPZA1,SFPQ,MEF2D,IVNS1ABP,MFN2,RGS2,TFAP2E,KIF21B,MAP7D1,C1orf109,RIMS3,RPF1,RBBP5,SLC2A1,DR1,UTP25,ARID1A,RPA2,POLR1G,STAG1,STK11,RPS25,ATF6,DNAI7,IRAG2,MED28,MYL12B,SATB2,UBE2B,ITGB1BP1,SENP5,FKBP15,VPS4B,NRDE2,SUPT7L,FKBP1B,CRIPT,SLF2,WDR11,KANSL1,NUP43,ARAP3,ENY2,EPC1,TAF12,ELF1,NR2C1,CLU,TARDBP,COPS5,COIL,TSHZ3,PSPC1,LHX4,ZCCHC17,LRIF1,GPSM2,ZRANB3,ANXA11,ODF2L,RPAP2,ZMIZ2,SEPTIN7,KLHL7,HNRNPA2B1,HOXA7,RBM19,ATF1,LRP1,EEF1AKMT3,TTC21B,MXD4,NCOA5,RAB22A,STAU1,SNAI1,TP53TG5,TBCC,MAD2L1BP,LRRFIP1,CNOT1,BBS2,TEKT3,NUP85,MIF4GD,TTF1,PPP1R12C,RPL23,SYMPK,SDCBP2,GZF1,STK35,MKKS,DSTN,FAM110A,MAX,DYNLRB1,KLC1,XRCC3,TUBGCP3,IRF3,MAP2K2,RAP1B,PIN1,SIN3B,KDM4B,AAMP,RAC2,APOBEC3F,PRKRIP1,IRF5,MYO1B,MYO5C,TMOD2,INO80,CLN6,PSMA1,PALLD,KIF1C,PHF20L1,NGDN,AJUBA,PARP2,MIS18BP1,TEP1,ITFG1,ASH2L,KLF16,CRACR2A,NSUN5,ACTN4,JUND,CAMSAP1,HELZ2,LSP1,TUBGCP2,EXOSC2,CHMP2A,CLIP1,HIP1R,CASZ1,UBA1,LATS1,RBM39,CAP1,RAB11FIP4,MRPS25,CAPN7,KIF3A,TRAF7,NPHP4,MAP1B,CHD1L,LLGL1,ACTR10,TRIM21,PPARG,SLX1A,TRIM5,PRKAA1,WBP2,FLOT2,PRMT7,TERF2,DAP3,NASP,SPART,BTBD2,SLF1,LRRCC1,E2F5,DPF2,MEIS2,KATNBL1,PPHLN1,NAV1,CDC73,DOCK2,RERG,DDB2,PIWIL4,TUT4,TPGS2,DZIP1,ETS1,CCDC146,SRPK2,CEP162,ORC3,MAP3K7,CAPRIN1,PRPH,TFCP2,PAN2,KRT7,TEC,EMX1,MDM2,CEP350,EIF4E2,ARMC9,CAB39,MRPS9,PWP1,VILL,FLNB,SETDB2,DDX56,DBNL,KAT7,HLX,WDR33,ABI1,ODF2,MRPL50,POLR1E,SPAG8,DCTN3,TFAP2A,TUBB2A,MDC1,ATAT1,RNF144B,MYO7A,CREBZF,TGS1,CFAP68,CASP1,LRRC49,TUBGCP4,PAK6,RSL24D1,FNBP1L,GTF2B,DYNC2LI1,ACTR2,PREPL,LRPPRC,ACTR1A,ARL3,RPS24,DNA2,CARF,SSB,OLA1,PARP9,MNS1,ZGRF1,BBS7,PRDM5,SEPTIN11,USO1,PPP3CA,ETV6,CLSTN3,LLPH,NEDD1,CCDC65,MYG1,SETD1B,PSTPIP1,NCOA2,TLNRD1,USP3,PML,GLYR1,TGFB1I1,PARN,GAS8,CLTC,SS18,PIK3R5,EIF4A3,TBCD,CEP131,MBD1,SMAD4,BRD4,NFIC,URB1,WTIP,MYO1F,CARM1,KIAA0319L,PRKACB,CTTNBP2NL,TBX19,MAEL,ABL2,SETDB1,ARNT,ATP8B2,TPM3,CREB3L4,GATAD2B,NVL,FBXO28,ARF1,PTPN7,CALM2,WDPCP,ETAA1,DUSP11,ZC3H8,KANSL1L,SPAG16,DYNC1LI1,OSBPL10,ACKR2,NFKBIZ,MYH15,PHLDB2,NICN1,DGKQ,CRHBP,SLC30A5,BTF3,KLHL3,TRIM41,FAM193B,PPP1R18,FGD2,MMS22L,SHPRH,DYNLT1,CREB5,TLK2,GPR174,NONO,RADX,RBMX,MCPH1,ZNF185,DOCK5,TERF1,RPL7,CDKN2A,ZCCHC7,SIGMAR1,CEP78,INIP,NR6A1,PAXX,PARD3,HERC4,RPP30,ADD3,LRRC27,BTBD10,TNKS1BP1,SSRP1,INTS4,ATM,EML3,CHEK1,DSN1,FERMT3,VPS51,ALDOA,TAOK2,HNMT,MTMR12,RILPL2,DCP1B,TWF1,MBIP,FRMD4A,TEX9,VENTX,CENPJ,TIAL1,PSTPIP2,HAUS1,POC5,TADA1,RPP38,PAN3,MBNL1,CCNO,DYNLT5,FARP1,GGPS1,SRP19,CENPH,CARHSP1,DAB2,CETN3,SMARCA5,UBP1,JAZF1,CABYR,SORBS2,MRPL39,TSEN2,XPC,EME1,AK9,MMS19,NIFK,FAM161B,TIAM1,PCDH1,RPL30,PHF6,FBXO32,NSMCE2,PRR14,PDE6D,SMG1,RBPMS,PAXIP1,DDX19B,FAM81A,MYO1E,DYRK1A,ETS2,RAB28,RADIL,SKI,LDLRAP1,CFAP251,UBXN11,DZIP1L,USF1,ZNF276,NPM2,CCAR2,RAPGEF6,MIS18A,SYNJ1,DONSON,CSRP1,ACTC1,MORC3,PSMB4,IRX6,ATP6V0D1,CARMIL2,ZYX,DFFA,RSPH1,PKNOX1,CSTB,CFAP410,TAOK1,MED27,NEK8,VPS11,PMF1,FBXL13,PSMC2,DVL3,SAP30BP,LEMD2,WDR90,CCDC78,CYB561A3,PPP1R32,TAL1,GMEB1,JAK1,RBBP4,SCNN1D,FAAP20,ARPC5,NLRP3,LMX1A,DISC1,CFAP36,BBS5,SMARCAD1,ANKRD23,CDC42EP3,S100A12,HELQ,YY1AP1,ARPC2,RNF25,EOMES,CLASP2,MNDA,PYHIN1,AIM2,NEPRO,SPICE1,THOC7,SLMAP,RPP14,SPDYA,LZTFL1,YEATS2,ZC3H12A,MEAF6,RPL39L,TASOR,SLBP,WDR82,HMGB2,HAND2,CEP44,ICE1,LSM6,NIPBL,EBF1,ANKRA2,SEPTIN8,SHROOM1,TRA2A,RPS14,HEY1,SPIDR,ORC5,FASTK,TMEM67,PSIP1,STRBP,REEP3,DNAAF2,TTC8,ABRAXAS2,NSD1,ENTR1,ZFYVE1,AGBL2,CEP295,CEP57,JAM3,CUL5,ANAPC16,ILK,GARRE1,CENPN,PRKCB,TMEM135,CENPV,FAM111A,PLK1,MYO1A,STAT6,DIS3L,SMAD3,NUDT21,COQ7,FBXO22,STIM1,RAB8A,TUBA1A,NCKAP5L,PROSER3,ZNF146,KIFC2,E4F1,DDB1,BSCL2,POLR2G,BATF2,SF1,CCDC88B,PAFAH1B2,RBPJ,ZCCHC4,H1-4,IRF2,SEPTIN2,COG7,FNTA,CDKN2AIP,NPNT,TCTN2,ZBTB5,SNTB2,ATOH8,CEP120,MECP2,XPO6,APEX2,CD2BP2,NMD3,MRPL1,CRADD,PTK2,PCBP1,INO80E,DFFB,APLF,LRRC45,DCXR,CNTROB,SIMC1,PDCD6IP,PRDM10,SETMAR,SMAD1,DCLK2,KRT86,RIOX1,STAT2,ATF7,POLH,LSM3,MTSS1,TSEN34,TADA3,BBLN,ZNF692,MRPL36,LRRC8C,TBCA,ZNF274,BPTF,GPHN,SPATA5L1,EXOSC10,MLLT3,TRAPPC12,TLN2,MTBP,MRPL13,CEBPB,MACROD2,CFAP53,COPS9,RAB40A,RAD9A,ZMAT3,SLFN11,MUS81,RPL38,SSH3,SP3,PHF8,KAT5,TADA2B,KDM2A,MRPL57,NOC3L,IQCB1,IHO1,SAA1,PEAK1,ZNF622,CEP83,ENDOV,RNF213,PLK3,SPTBN2,RBM4B,PIFO,CEP19,TRMT10C,DDX23,ZWILCH,RPL4,SNAPC5,BBS1,NR1D2,BRMS1,CEP135,DHX36,ATR,DCTN2,CENPS,CCDC14,AURKAIP1,TUBB6,IP6K1,CCDC57,RBIS,BASP1,DEAF1,EPS8L2,RPS6KA3,TOP3A,RABEP2,TBL1XR1,ODF3B,DMAP1,MLF1,BEND3,PARP10,NSUN3,SAMD4B,MAGED1,CCDC66,KCNE1,ZSCAN4,WASHC1,SETD2,TSEN54,LDOC1,MOB2,FES,LIMK2,TTC3,NGRN,LCK,RPL35A,CEP63,ODF3L1,TEKTIP1,EP400,SETD3,FBXL7,HMCES,TRAIP,PNMA3,KMT5A,CLDN5,PLA2G6,SS18L1,EIF4ENIF1,DYNLT2,H1-10,SUMO3,RPS27L,DDX51,CDK10,TEDC1,RAD51D,FAAP100,LMNTD2,SP1,MRPL40,PCGF3,LMLN,MORF4L1,IKZF1,BICD2,CENATAC,NAP1L3,RPS23,FOXD2,SPATC1,KATNA1,RPS19BP1,SHTN1,TSPYL4,SESTD1,TAF9B,IFT140,USP7,MCRS1,FANCM,CENPP,NBR1,NDOR1,SLX4,RPL14,FBF1,MSL1,TSPYL1,PNRC2,BLOC1S2,TDRD7,HLA-DRB1,TMEM63A,MPHOSPH8,TUBB,SUPT3H,EVL,XRCC6,PIK3R4,AFAP1,HDAC2,TCF4,NF1,DAPK1,ILRUN,H2BC26,NOP9,ZGPAT,IPP,MYO5A,ATG7,TOPORS,PARVA,KLHL14,PHF2,EME2,TAF13,GPAA1,FCHSD1,ODAD3,SFI1,DDRGK1,RPL23A,SDAD1,HOXC4,ITSN2,YTHDF2,TMA16,CTNND1,CCDC69,C6orf89,CALM1,LDB1,MSRB1,ZNF830,CNOT7,OPA1,CIPC,CAPZA2,SPOUT1,KIAA0753,DCLRE1A,L3MBTL3,PJA2,INF2,SPRN,FANK1,RXRB,MRPL38,SP5,NELFE,EHMT2,TRIM27,MRPL53,ATXN2,TCTN1,ZBTB48,KRT81,NAP1L4,TMSB4X,DENND1C,CFAP44,POU5F1B,CEP43,CFAP45,DYNLT2B,HAUS7,PPP1CB,NCKIPSD,IRF9,TAX1BP3,MEF2B,TTLL3,PHB2,UBA52,MCRIP1,ERCC6,NOL7,RPL41,PATL2,APOBEC3G,RPP21,MRPL33,DNAAF10,APOBEC3D,APOBEC3C,TWF2,FMN1,HAUS5,LYN,CHMP4A,BRK1,CHMP1B,EID1,POLG2,LSM14A,CEP95,TUBB3,MYO15B,IKBKG,GTF2H5,H2BC8,NOL12,H3C6,PPP4R3B,TUBGCP5,TADA2A,PCGF2,ACACA
GO:0008180	COP9 signalosome	35	16	8.28	0.00342	0.0374035	Cellular Compartment	HSPA5,DYNLL1,MYH9,COPS5,COPS4,COPS7B,ATP5F1A,GRAP,SLA,AMOTL1,COPS2,COPS6,COPS9,THEMIS,BASP1,NCKIPSD
GO:0098576	lumenal side of membrane	35	16	8.28	0.00342	0.0374035	Cellular Compartment	SPPL2B,CD74,CTSA,HM13,SPPL2A,HLA-DRB1,HLA-DQA1,HLA-DRB5,HLA-DRA,HLA-F,HLA-A,HLA-DPB1,HLA-DPA1,TAPBP,HLA-B,COA8
GO:0043228	non-membrane-bounded organelle	5093	1274	1204.69	0.00345	0.0374035	Cellular Compartment	C1orf112,LAS1L,LASP1,KDM1A,RECQL,SPPL2B,MSL3,CREBBP,GCFC2,WDR54,KMT2E,ZFX,ETV1,PAF1,RPS20,ZNF207,IFFO1,SCMH1,MKS1,MBTD1,UTP18,TTC19,RABGAP1,ZBTB32,ERCC1,CALCOCO1,CLDN11,MVP,NUB1,MAMLD1,SLC30A9,WAS,NUDCD3,STEEP1,SNAI2,MRE11,CPS1,DEF6,NR1H3,POU2F2,BMAL2,NUP160,CENPQ,ARID4A,CLXN,TMSB10,CUL3,BOD1L1,MTREX,PNKP,PSMA4,PARP3,SPATA7,CTNNA1,YTHDC2,POLR2B,TPR,RSF1,LIMA1,LETMD1,TTC17,ARID4B,SDCCAG8,FOXC1,PUM2,HPF1,ZFR,NPFFR2,ATG5,PPP1R12A,CROCC,PSD,WAPL,VMP1,APPBP2,CASP8,TAF2,BTBD1,FOXJ2,ZBTB11,ATXN3,ATG2B,SP100,DHX29,RHOA,IDH3G,ROCK1,PDK3,RASSF1,IFI35,PLEKHH3,MEF2A,POLR1A,IP6K2,NUP133,ABCC9,NEDD4,POLB,CFAP20,CSNK2A2,RAD18,RPL31,WDR1,ING3,BUD23,MBD3,ACTN1,ZFYVE26,SMC1A,CRMP1,XRCC1,SELENOO,ALPK1,LLGL2,SDHA,SMARCE1,KDM5A,NUAK1,ACTR6,ACTB,KIFAP3,REXO2,BAZ2A,PTPN23,MLH1,KLHL20,USP33,DYNC1I2,APBB1IP,SIRT6,POLD3,CAPZB,PIK3C3,PPP2R5C,ZCWPW1,TP73,THOC1,XRCC5,SP140,RAPGEF3,DDX1,DNM2,RFX3,SMARCA2,EXD2,STK17B,ZNF506,IFT25,SMARCD3,FYB1,TRAF5,NFE2L1,PIBF1,NUFIP1,PDS5B,CHMP2B,FAM234B,NCOA1,AGBL5,RAB10,WDR47,OVGP1,CPNE3,CTTN,DDHD2,ATG16L1,DIMT1,SNX10,ZW10,NOX4,ATXN7L3,UIMC1,MMP2,DNM1L,ERGIC2,CNOT3,DDX18,KHSRP,XRN2,DYNLL1,ESF1,CFAP61,PXN,DDX24,MRPS33,MAEA,NLRP1,HAUS4,G2E3,HNRNPC,TOX4,GEMIN2,TINF2,DPYSL2,GPATCH2,AAAS,NUBP2,CDC5L,SIRT1,CATSPERG,HSD3B7,RASSF7,KLHL22,TRIOBP,PICK1,SEPTIN3,DDX17,DMC1,CYB5R3,DNAL4,RASL10A,NEFH,APOBEC3H,MYH9,EP300,POLR3H,PRMT5,POLE2,PLEK2,DAAM1,ALKBH1,PPP4R3A,PSMB5,ACIN1,CCNB1IP1,APEX1,CHD8,BRMS1L,PNN,GINS1,IFT52,PABPC1L,SALL4,RAE1,BIRC7,CDC25B,SAMHD1,SNTA1,TTI1,CHMP4B,ACTR5,FAM83D,DNTTIP1,VAPA,RNMT,POLI,MIB1,PSMD10,POLA1,MID1,WDR13,MCF2,CCDC22,RBBP7,PQBP1,USP11,FGD1,MAGED2,BEX4,MAPK3,CENPT,CTCF,MPG,COTL1,UBE2I,RBL2,PYCARD,RPGRIP1L,RAB11A,CEMIP,ZNF106,CEP152,ZFAND1,RIPK2,NBN,TRPS1,UBXN8,ARHGEF18,LYL1,CCDC61,AKAP8,POP4,DYRK1B,CCNP,FSD1,CLIP3,TYK2,PPP2R1A,JAK3,USF2,PBX4,POLR1F,SP4,TFEC,HOXA5,CASP2,BUD31,RBM28,ZNHIT1,GIMAP2,BCL7B,LIMK1,SPIN1,PRUNE2,AKNA,DNM1,DVL1,EIF3A,DDX50,PPP3CB,LIPA,ANKRD26,STN1,SMC3,CUL2,CCNY,GIT1,CASC3,RAD51C,CDK5RAP3,RECQL5,HOXB6,SMARCD2,B9D1,UTP6,MLX,PPP1R9B,MYH3,IFT20,PHF12,NFKB1,RPL34,FRG1,CTSC,LPXN,KMT5B,CEP164,CEP126,AMBRA1,NAA40,CHKA,CSRNP2,BIN2,KRT18,ELK3,VPS29,ARHGDIB,NUP107,CNOT2,CPSF6,KRR1,PTPN6,C2CD5,SRSF9,MCM9,ACOT13,FIG4,TBP,MRPL2,SRF,PRPF4B,TBX18,MRPS30,APBB3,FAF2,PDE4D,RAD50,SKP1,PPP2CA,NR3C1,RARS1,CSNK1A1,ACTR8,TBCCD1,ARL6,NIT2,CEP70,XRN1,RPL24,BBX,IFT57,SNX4,DNAH1,FOXP1,EPB41L5,FANCL,TXNDC9,SF3B1,CHMP3,PPP1R7,BIRC6,DCAF17,RAB3GAP1,WIPF1,ORC2,ORC4,ATF2,TIA1,SUMO1,VAX2,ALMS1,WRAP73,CAPZA1,SFPQ,MEF2D,IVNS1ABP,MFN2,RGS2,TFAP2E,KIF21B,MAP7D1,C1orf109,RIMS3,RPF1,RBBP5,SLC2A1,DR1,UTP25,ARID1A,RPA2,POLR1G,STAG1,STK11,RPS25,ATF6,DNAI7,IRAG2,MED28,MYL12B,SATB2,UBE2B,ITGB1BP1,SENP5,FKBP15,VPS4B,NRDE2,SUPT7L,FKBP1B,CRIPT,SLF2,WDR11,KANSL1,NUP43,ARAP3,ENY2,EPC1,TAF12,ELF1,NR2C1,CLU,TARDBP,COPS5,COIL,TSHZ3,PSPC1,LHX4,ZCCHC17,LRIF1,GPSM2,ZRANB3,ANXA11,ODF2L,RPAP2,ZMIZ2,SEPTIN7,KLHL7,HNRNPA2B1,HOXA7,RBM19,ATF1,LRP1,EEF1AKMT3,TTC21B,MXD4,NCOA5,RAB22A,STAU1,SNAI1,TP53TG5,TBCC,MAD2L1BP,LRRFIP1,CNOT1,BBS2,TEKT3,NUP85,MIF4GD,TTF1,PPP1R12C,RPL23,SYMPK,SDCBP2,GZF1,STK35,MKKS,DSTN,FAM110A,MAX,DYNLRB1,KLC1,XRCC3,TUBGCP3,IRF3,MAP2K2,RAP1B,PIN1,SIN3B,KDM4B,AAMP,RAC2,APOBEC3F,PRKRIP1,IRF5,MYO1B,MYO5C,TMOD2,INO80,CLN6,PSMA1,PALLD,KIF1C,PHF20L1,NGDN,AJUBA,PARP2,MIS18BP1,TEP1,ITFG1,ASH2L,KLF16,CRACR2A,NSUN5,ACTN4,JUND,CAMSAP1,HELZ2,LSP1,TUBGCP2,EXOSC2,CHMP2A,CLIP1,HIP1R,CASZ1,UBA1,LATS1,RBM39,CAP1,RAB11FIP4,MRPS25,CAPN7,KIF3A,TRAF7,NPHP4,MAP1B,CHD1L,LLGL1,ACTR10,TRIM21,PPARG,SLX1A,TRIM5,PRKAA1,WBP2,FLOT2,PRMT7,TERF2,DAP3,NASP,SPART,BTBD2,SLF1,LRRCC1,E2F5,DPF2,MEIS2,KATNBL1,PPHLN1,NAV1,CDC73,DOCK2,RERG,DDB2,PIWIL4,TUT4,TPGS2,DZIP1,ETS1,CCDC146,SRPK2,CEP162,ORC3,MAP3K7,CAPRIN1,PRPH,TFCP2,PAN2,KRT7,TEC,EMX1,MDM2,CEP350,EIF4E2,ARMC9,CAB39,MRPS9,PWP1,VILL,FLNB,SETDB2,DDX56,DBNL,KAT7,HLX,WDR33,ABI1,ODF2,MRPL50,POLR1E,SPAG8,DCTN3,TFAP2A,TUBB2A,MDC1,ATAT1,RNF144B,MYO7A,CREBZF,TGS1,CFAP68,CASP1,LRRC49,TUBGCP4,PAK6,RSL24D1,FNBP1L,GTF2B,DYNC2LI1,ACTR2,PREPL,LRPPRC,ACTR1A,ARL3,RPS24,DNA2,CARF,SSB,OLA1,PARP9,MNS1,ZGRF1,BBS7,PRDM5,SEPTIN11,USO1,PPP3CA,ETV6,CLSTN3,LLPH,NEDD1,CCDC65,MYG1,SETD1B,PSTPIP1,NCOA2,TLNRD1,USP3,PML,GLYR1,TGFB1I1,PARN,GAS8,CLTC,SS18,PIK3R5,EIF4A3,TBCD,CEP131,MBD1,SMAD4,BRD4,NFIC,URB1,WTIP,MYO1F,CARM1,KIAA0319L,PRKACB,CTTNBP2NL,TBX19,MAEL,ABL2,SETDB1,ARNT,ATP8B2,TPM3,CREB3L4,GATAD2B,NVL,FBXO28,ARF1,PTPN7,CALM2,WDPCP,ETAA1,DUSP11,ZC3H8,KANSL1L,SPAG16,DYNC1LI1,OSBPL10,ACKR2,NFKBIZ,MYH15,PHLDB2,NICN1,DGKQ,CRHBP,SLC30A5,BTF3,KLHL3,TRIM41,FAM193B,PPP1R18,FGD2,MMS22L,SHPRH,DYNLT1,CREB5,TLK2,GPR174,NONO,RADX,RBMX,MCPH1,ZNF185,DOCK5,TERF1,RPL7,CDKN2A,ZCCHC7,SIGMAR1,CEP78,INIP,NR6A1,PAXX,PARD3,HERC4,RPP30,ADD3,LRRC27,BTBD10,TNKS1BP1,SSRP1,INTS4,ATM,EML3,CHEK1,DSN1,FERMT3,VPS51,ALDOA,TAOK2,HNMT,MTMR12,RILPL2,DCP1B,TWF1,MBIP,FRMD4A,TEX9,VENTX,CENPJ,TIAL1,PSTPIP2,HAUS1,POC5,TADA1,RPP38,PAN3,MBNL1,CCNO,DYNLT5,FARP1,GGPS1,SRP19,CENPH,CARHSP1,DAB2,CETN3,SMARCA5,UBP1,JAZF1,CABYR,SORBS2,MRPL39,TSEN2,XPC,EME1,AK9,MMS19,NIFK,FAM161B,TIAM1,PCDH1,RPL30,PHF6,FBXO32,NSMCE2,PRR14,PDE6D,SMG1,RBPMS,PAXIP1,DDX19B,FAM81A,MYO1E,DYRK1A,ETS2,RAB28,RADIL,SKI,LDLRAP1,CFAP251,UBXN11,DZIP1L,USF1,ZNF276,NPM2,CCAR2,RAPGEF6,MIS18A,SYNJ1,DONSON,CSRP1,ACTC1,MORC3,PSMB4,IRX6,ATP6V0D1,CARMIL2,ZYX,DFFA,RSPH1,PKNOX1,CSTB,CFAP410,TAOK1,MED27,NEK8,VPS11,PMF1,FBXL13,PSMC2,DVL3,SAP30BP,LEMD2,WDR90,CCDC78,CYB561A3,PPP1R32,TAL1,GMEB1,JAK1,RBBP4,SCNN1D,FAAP20,ARPC5,NLRP3,LMX1A,DISC1,CFAP36,BBS5,SMARCAD1,ANKRD23,CDC42EP3,S100A12,HELQ,YY1AP1,ARPC2,RNF25,EOMES,CLASP2,MNDA,PYHIN1,AIM2,NEPRO,SPICE1,THOC7,SLMAP,RPP14,SPDYA,LZTFL1,YEATS2,ZC3H12A,MEAF6,RPL39L,TASOR,SLBP,WDR82,HMGB2,HAND2,CEP44,ICE1,LSM6,NIPBL,EBF1,ANKRA2,SEPTIN8,SHROOM1,TRA2A,RPS14,HEY1,SPIDR,ORC5,FASTK,TMEM67,PSIP1,STRBP,REEP3,DNAAF2,TTC8,ABRAXAS2,NSD1,ENTR1,ZFYVE1,AGBL2,CEP295,CEP57,JAM3,CUL5,ANAPC16,ILK,GARRE1,CENPN,PRKCB,TMEM135,CENPV,FAM111A,PLK1,MYO1A,STAT6,DIS3L,SMAD3,NUDT21,COQ7,FBXO22,STIM1,RAB8A,TUBA1A,NCKAP5L,PROSER3,ZNF146,KIFC2,E4F1,DDB1,BSCL2,POLR2G,BATF2,SF1,CCDC88B,PAFAH1B2,RBPJ,ZCCHC4,H1-4,IRF2,SEPTIN2,COG7,FNTA,CDKN2AIP,NPNT,TCTN2,ZBTB5,SNTB2,ATOH8,CEP120,MECP2,XPO6,APEX2,CD2BP2,NMD3,MRPL1,CRADD,PTK2,PCBP1,INO80E,DFFB,APLF,LRRC45,DCXR,CNTROB,SIMC1,PDCD6IP,PRDM10,SETMAR,SMAD1,DCLK2,KRT86,RIOX1,STAT2,ATF7,POLH,LSM3,MTSS1,TSEN34,TADA3,BBLN,ZNF692,MRPL36,LRRC8C,TBCA,ZNF274,BPTF,GPHN,SPATA5L1,EXOSC10,MLLT3,TRAPPC12,TLN2,MTBP,MRPL13,CEBPB,MACROD2,CFAP53,COPS9,RAB40A,RAD9A,ZMAT3,SLFN11,MUS81,RPL38,SSH3,SP3,PHF8,KAT5,TADA2B,KDM2A,MRPL57,NOC3L,IQCB1,IHO1,SAA1,PEAK1,ZNF622,CEP83,ENDOV,RNF213,PLK3,SPTBN2,RBM4B,PIFO,CEP19,TRMT10C,DDX23,ZWILCH,RPL4,SNAPC5,BBS1,NR1D2,BRMS1,CEP135,DHX36,ATR,DCTN2,CENPS,CCDC14,AURKAIP1,TUBB6,IP6K1,CCDC57,RBIS,BASP1,DEAF1,EPS8L2,RPS6KA3,TOP3A,RABEP2,TBL1XR1,ODF3B,DMAP1,MLF1,BEND3,PARP10,NSUN3,SAMD4B,MAGED1,CCDC66,KCNE1,ZSCAN4,WASHC1,SETD2,TSEN54,LDOC1,MOB2,FES,LIMK2,TTC3,NGRN,LCK,RPL35A,CEP63,ODF3L1,TEKTIP1,EP400,SETD3,FBXL7,HMCES,TRAIP,PNMA3,KMT5A,CLDN5,PLA2G6,SS18L1,EIF4ENIF1,DYNLT2,H1-10,SUMO3,RPS27L,DDX51,CDK10,TEDC1,RAD51D,FAAP100,LMNTD2,SP1,MRPL40,PCGF3,LMLN,MORF4L1,IKZF1,BICD2,CENATAC,NAP1L3,RPS23,FOXD2,SPATC1,KATNA1,RPS19BP1,SHTN1,TSPYL4,SESTD1,TAF9B,IFT140,USP7,MCRS1,FANCM,CENPP,NBR1,NDOR1,SLX4,RPL14,FBF1,MSL1,TSPYL1,PNRC2,BLOC1S2,TDRD7,HLA-DRB1,TMEM63A,MPHOSPH8,TUBB,SUPT3H,EVL,XRCC6,PIK3R4,AFAP1,HDAC2,TCF4,NF1,DAPK1,ILRUN,H2BC26,NOP9,ZGPAT,IPP,MYO5A,ATG7,TOPORS,PARVA,KLHL14,PHF2,EME2,TAF13,GPAA1,FCHSD1,ODAD3,SFI1,DDRGK1,RPL23A,SDAD1,HOXC4,ITSN2,YTHDF2,TMA16,CTNND1,CCDC69,C6orf89,CALM1,LDB1,MSRB1,ZNF830,CNOT7,OPA1,CIPC,CAPZA2,SPOUT1,KIAA0753,DCLRE1A,L3MBTL3,PJA2,INF2,SPRN,FANK1,RXRB,MRPL38,SP5,NELFE,EHMT2,TRIM27,MRPL53,ATXN2,TCTN1,ZBTB48,KRT81,NAP1L4,TMSB4X,DENND1C,CFAP44,POU5F1B,CEP43,CFAP45,DYNLT2B,HAUS7,PPP1CB,NCKIPSD,IRF9,TAX1BP3,MEF2B,TTLL3,PHB2,UBA52,MCRIP1,ERCC6,NOL7,RPL41,PATL2,APOBEC3G,RPP21,MRPL33,DNAAF10,APOBEC3D,APOBEC3C,TWF2,FMN1,HAUS5,LYN,CHMP4A,BRK1,CHMP1B,EID1,POLG2,LSM14A,CEP95,TUBB3,MYO15B,IKBKG,GTF2H5,H2BC8,NOL12,H3C6,PPP4R3B,TUBGCP5,TADA2A,PCGF2,ACACA
GO:0005847	mRNA cleavage and polyadenylation specificity factor complex	18	10	4.26	0.00351	0.0376809	Cellular Compartment	CPSF1,CSTF2,CPSF6,CSNK1A1,CPSF3,SYMPK,WDR33,FIP1L1,CPSF4,NUDT21
GO:1905347	endodeoxyribonuclease complex	6	5	1.42	0.00356	0.0378466	Cellular Compartment	RAD51C,EME1,MUS81,SLX4,EME2
GO:0000776	kinetochore	163	54	38.56	0.00368	0.0387462	Cellular Compartment	C1orf112,ZNF207,NUP160,TPR,PPP1R12A,NUP133,SMC1A,SMARCE1,ACTB,CHMP2B,ZW10,DYNLL1,CHMP4B,CENPT,SMARCD2,NUP107,CSNK1A1,CHMP3,ORC2,KANSL1,NUP43,SEPTIN7,NUP85,CHMP2A,CLIP1,DCTN3,GTF2B,FBXO28,DYNC1LI1,DSN1,CENPH,PHF6,ZNF276,PMF1,CLASP2,MEAF6,ANAPC16,CENPN,CENPV,PLK1,SEPTIN2,TRAPPC12,MTBP,KAT5,PLK3,ZWILCH,DCTN2,CENPS,SS18L1,SUMO3,PHF2,SPOUT1,CHMP4A,CHMP1B
GO:0030659	cytoplasmic vesicle membrane	1193	321	282.19	0.00373	0.0388879	Cellular Compartment	SPPL2B,ITGAL,ITGA2B,GDE1,BAIAP3,CYB561,MMP25,CD74,HSD17B6,ATP6V0A1,INPP4A,ATP6V1H,GOPC,VAMP3,CYBA,AP5M1,MCOLN3,ATG5,TNK2,MON2,APPBP2,SNX24,ABCA7,AP3D1,SLC9A7,SLC9A3,STOML1,RHOA,GRIPAP1,SNX13,ATP6AP1,STK10,ACAP1,SCARB1,PIK3C3,ITCH,DNM2,RAB21,CADPS2,CHMP2B,RAB10,SCAMP1,CPNE3,ATG16L1,SNX10,DNM1L,DYNLL1,CDIP1,NECAP1,MCOLN1,RFFL,MARCHF2,LZTR1,MICALL1,PICK1,AP1B1,CNIH1,SLA2,CHMP4B,VAPA,ATP11C,GGA2,STX4,VPS35L,RAB11A,CEMIP,OCA2,DMXL2,SLC30A4,LAPTM4B,SNX16,FCGRT,PLD3,CLIP3,PTPRS,KDELR1,STX1A,SEC23IP,MTMR4,RNF167,LAMTOR3,AREG,MFSD10,SLC15A3,TCIRG1,VPS29,COPZ1,RAB5B,ACRBP,C2CD5,DSE,SAYSD1,FIG4,TMEM30A,HBEGF,LNPEP,ACAP2,SNX4,ATP6V1A,SCAP,ABCC5,STAM2,CHMP3,ATP6V1B1,WLS,ECE1,CD46,ATP6V0B,VAMP4,STX12,IRAG2,RAB32,RAB14,VPS4B,AFTPH,WASHC3,OCRL,COPA,HVCN1,ADGRE5,NCKAP1L,LRP1,RAP2C,RAB22A,VAMP7,RAB17,PHAF1,GPR18,TEKT3,GGA3,BECN1,RAP1B,TMEM175,SYNGR3,STEAP4,BAIAP2L2,RAC2,MYO1B,CD68,MOSPD2,CHMP2A,CLIP1,HIP1R,UBA1,ATP6V1E1,RAB11FIP4,RBSN,NDFIP1,WDR44,STARD3,LLGL1,LGALS3,FLOT2,AP3B1,NUMB,LAMTOR5,AP4B1,DAGLA,CD36,SNX14,MAP3K7,MDM2,STX6,APPL2,WASHC4,VPS36,THSD1,ITM2B,GPNMB,KDELR2,DBNL,MYCBPAP,RABEPK,DENND4C,RIPK1,UNC13C,MYOF,CUZD1,DNAJC13,ANXA7,USP8,SPPL2A,APH1B,SCARB2,USO1,ANXA3,SEC24B,VAMP1,SLC15A4,PML,SCAMP2,MCTP2,FURIN,CLTC,TMC6,TRPM2,CD53,KCNH1,DYNC1LI1,MARCHF1,SLC30A5,ATG12,FGD2,ATP6V1B2,PTPRJ,DRD2,TAOK2,SEC24D,NDUFC2,RAB3C,DAB2,GBP5,VOPP1,PTPRN2,ZFYVE27,PDE6D,NECAP2,STEAP2,LDLRAP1,MITD1,IFNGR2,ATP13A2,ATP6V0D1,ATAD3B,VMA21,CD3G,VPS11,VPS28,MFSD12,CYB561A3,STX5,PEF1,SNX7,DCST2,SEPTIN8,STEAP1,BRI3,FZD6,TMEM67,WASHC5,SLC39A13,RAB8B,PLEKHF1,TMX3,B2M,ANPEP,STX3,CD3D,TEPSIN,PRRT2,CA4,RAB8A,RAB4B,VPS37C,IL7R,SNTB2,AGPAT2,ITGAM,NSG2,RAB37,CNIH2,MCTP1,RAB6A,PLEKHF2,SLC38A9,AP3S1,TMEM150B,EXOC3,WASHC1,GPR135,COPG1,ATP6AP2,SPNS2,MCEMP1,STING1,SORCS2,AP3M1,RAB11B,ATP6V0A2,ATP6V0C,LAMP1,TPCN1,ZDHHC17,SERPINA5,HLA-DRB1,TMEM63A,CD55,PIK3R4,MME,TLR7,HLA-DQA1,AP2A1,SLC6A17,IRAK4,SIRPA,HLA-DRB5,INPP5F,HLA-DRA,PRRT1,HLA-F,CD177,SNX2,HLA-A,SLC48A1,AP1G2,VPS16,UBA52,HLA-DPB1,CPTP,SCAMP4,HLA-DPA1,TAPBP,HLA-B,STON1,PLA2G4B,DDOST,UBAP1L,PDCD6,LYN,CHMP4A,CHMP1B
GO:0005876	spindle microtubule	80	30	18.92	0.00379	0.0388879	Cellular Compartment	CUL3,POLB,KIFAP3,CHMP2B,ZW10,HAUS4,KLHL22,CHMP4B,RAB11A,CHMP3,FAM110A,TUBGCP3,CHMP2A,KIF3A,ARL3,CLTC,CALM2,EML3,HAUS1,CLASP2,CEP295,PLK1,BBLN,ZWILCH,CCDC57,CALM1,HAUS7,HAUS5,CHMP4A,CHMP1B
GO:0034399	nuclear periphery	149	50	35.24	0.00380	0.0388879	Cellular Compartment	IFFO1,TPR,ERCC8,ATXN3,SP100,SMC1A,SMARCE1,ACTB,THOC1,NUFIP1,MAEA,TINF2,SNW1,POLA1,AKAP8,PIAS4,SMC3,SMARCD2,KRT18,NUP107,SFPQ,STAG1,SATB2,PSPC1,LRIF1,HNRNPA2B1,TEP1,SRRM1,RNASEL,DCAF7,PPIG,PML,TGFB1I1,MBD1,DGKQ,NONO,KIN,CXXC1,PRR14,PAXIP1,MORC3,ZNF326,PSIP1,CEBPB,BASP1,LMNTD2,S100A10,SCAF8,PHB2,ZNF350
GO:0019219	regulation of nucleobase-containing compound metabolic process	3812	990	912.94	0.00047	0.0391085	Biological Process	RAD52,RBM5,KDM1A,MSL3,CREBBP,GCFC2,KMT2E,ZFX,ZNF263,ETV1,GTF2IRD1,PAF1,SCMH1,MBTD1,WIZ,DCN,ZBTB32,ERCC1,LTF,CALCOCO1,CLK1,MAMLD1,SLC30A9,YAF2,WAS,SNAI2,CD74,HGF,MRE11,RNF10,NR1H3,POU2F2,BMAL2,BCLAF1,SARS1,ARID4A,PIAS1,CUL3,PNKP,PARP3,MED17,HSPA5,TPR,LMO3,RSF1,CELF2,ERCC8,PER3,HEXB,PTCD2,MAPK9,ARID4B,FOXC1,FAM168A,PUM2,ZNF280C,PITHD1,PPP1R12A,RIOK2,TARBP1,CCAR1,SFSWAP,GPBP1,WAPL,TAF2,RFXANK,AP3D1,SPEN,MAP2K4,FOXJ2,ZBTB11,FGFR2,SP100,TNFRSF1A,RHOA,ROCK1,CBFB,PDK3,MEF2A,PPP2R5B,POLB,NCK2,ING3,BUD23,MBD3,ACTN1,XRCC1,SMARCE1,KDM5A,MAP3K13,TBX21,MYDGF,ACTR6,ACTB,MKRN2,BAZ2A,MLH1,MAP2K7,SNRPA,LRCH4,SIRT6,ZCWPW1,ITCH,TP73,THOC1,XRCC5,SP140,SENP1,DNM2,RFX3,SLC4A4,SMARCA2,CNOT4,ZNF506,ATP8B1,SMARCD3,CCNT2,KCNK2,TRAF5,NFE2L1,NUFIP1,ZNF324,ZNF671,YTHDC1,NCOA1,MYNN,MAP3K4,ZNF213,DIMT1,RBM22,NOX4,BAX,NLK,ATXN7L3,UIMC1,DNM1L,CNOT3,KHSRP,TASP1,IGBP1,ZBTB25,IRAK3,HNRNPC,TOX4,TINF2,HIVEP1,CDC5L,SIRT1,MZF1,FBXL19,SEC14L2,DDX17,TCF20,APOBEC3H,PDGFB,EP300,PRMT5,SNW1,ACIN1,APEX1,CHD8,BRMS1L,GINS1,CD40,SLA2,SALL4,ACTR5,LPIN2,PSMD10,NKAP,CCDC22,RBBP7,PIM2,SCML2,PQBP1,TAFAZZIN,MAGED2,HTR2A,MAPK3,CTCF,ANTKMT,UBE2I,RBL2,PYCARD,DNAJC17,SGK3,INTS9,RIPK2,NBN,SFRP1,IKBKB,TRPS1,INTS10,NFKBIB,SNRNP70,PPP1R13L,LYL1,TLE5,IL27RA,DYRK1B,PIAS4,PRKD2,TGFB1,PPP2R1A,CRTC1,DDX49,USF2,ZNF14,PBX4,SP4,ZC3HAV1,TFEC,HOXA5,TAX1BP1,CHCHD2,BUD31,ZNHIT1,AEBP1,BCL7B,SPIN1,AKNA,ELAVL2,DVL1,TRDMT1,PPP3CB,CPEB3,STN1,SMC3,GIT1,CASC3,CDK5RAP3,RECQL5,INTS2,HOXB6,RASD1,RAI1,SMARCD2,MLX,DHRS7B,PHF12,NFKB1,KMT5B,CCND1,MDK,AMBRA1,CALCA,PSMD9,CSRNP2,ELK3,MAGOHB,CAND1,CNOT2,CPSF6,SRSF9,SRSF3,RBM24,KHDRBS2,MED23,GMNN,ZBTB24,SMOC2,CCND3,TBP,GUCA1B,SRF,TENT5A,TBX18,APBB3,CLK4,CNOT6,RAD50,PPP2CA,NR3C1,TCERG1,ACTR8,UBE3A,XRN1,BBX,NCBP2,WDR48,FOXP1,MPV17,PCGF1,SF3B1,IL18RAP,STK16,CEBPZ,SRSF7,SOS1,ORC2,ATF2,TIA1,ARID3A,SUMO1,VAX2,SFPQ,MEF2D,PRDM2,TFAP2E,DR1,FASLG,RPS6KA1,ARID1A,RPA2,ATF6,MED28,SATB2,UBE2B,ITGB1BP1,PTBP3,ZBTB45,YLPM1,IRF2BPL,SLIRP,RBM25,NRDE2,SUPT7L,SLF2,KANSL1,ENY2,EPC1,TAF12,ELF1,ZFP30,NR2C1,APAF1,CLU,TARDBP,ZNF706,COPS5,TRIM6,TSHZ3,PSPC1,ZNF549,LHX4,ZCCHC17,KHDRBS1,LRIF1,ZRANB3,ZNF644,RPAP2,ZMIZ2,HNRNPA2B1,HOXA7,SMU1,ECD,WWP1,ATF1,TTC21B,RAP2C,MXD4,NCOA5,TOX2,SRSF6,SNAI1,LRRFIP1,CNOT1,BMP4,NUP85,TTF1,RPL23,GZF1,ZNF133,MAX,RBM42,PRDX5,IRF3,ZNF384,MAP2K2,HNRNPH2,INTS11,PIN1,SIN3B,ZNF780B,APOBEC3F,IRF5,INO80,DLL4,THAP10,PHF20L1,AJUBA,EAPP,ASH2L,KLF16,SAFB2,ACTN4,SSBP4,JUND,HELZ2,ZNF337,EXOSC2,MAP3K10,CCDC62,CASZ1,RBM39,ZNF341,EDA2R,ZNF227,NDFIP1,PIAS3,ZNF20,TRIM21,PPARG,SLX1A,TRIM5,TRIM22,PRKAA1,WBP2,FLOT2,TERF2,LPIN3,AP3B1,BEX1,SRRM1,SLF1,BTG1,E2F5,DPF2,MED6,MEIS2,LAMTOR5,PPHLN1,SLC38A2,YWHAQ,CDC73,TUT4,ELP2,ETS1,HAVCR2,CD36,SRPK2,ORC3,MAP3K7,PRR5L,PHF21A,CAPRIN1,TFCP2,PAN2,ZC3H10,EMX1,MDM2,RNASEL,CEP350,USP37,PWP1,MED4,LMO7,SETDB2,SRSF1,KAT7,SKIL,HLX,NIBAN2,ZNF189,NCBP1,SPAG8,ZSCAN9,TFAP2A,RIPK1,MDC1,CREBZF,TRIM29,CTDSPL2,SLTM,PAK6,ACTR2,LRPPRC,DNA2,CARF,NAB1,PARP9,BBS7,PRDM5,ANXA3,INTS12,LEF1,PPP3CA,ETV6,LUM,SLC15A4,TARBP2,MAP3K12,NCOA2,USP3,PML,CELF6,TICRR,ZNF710,GLYR1,TGFB1I1,PARN,FTO,CDH13,TCF25,MED9,TOB1,SS18,EIF4A3,CBX4,MBD1,SMAD4,TNFRSF11A,BRD4,NFIC,WTIP,CARM1,ZNF614,RERE,LMO4,MTF2,CELSR2,CREG1,TBX19,MAEL,ILDR2,SF3B4,ECM1,SETDB1,ARNT,CREB3L4,GATAD2B,NVL,HNRNPLL,ASXL2,ZC3H8,CTDSPL,SHQ1,TMF1,NFKBIZ,EAF2,DGKQ,EPHA5,METTL14,NAF1,SFRP2,GZMA,SSBP2,RASA1,PHIP,CREB5,KDM6A,ZNF182,NONO,RADX,RBMX,MCPH1,TERF1,ZNF7,CDKN2A,NR6A1,PTGES2,ZNF215,TNKS1BP1,INTS4,DRD2,NPAT,ATM,CHEK1,SAP18,DCP1B,MBIP,NDUFC2,VENTX,CENPJ,TIAL1,TADA1,ZNF256,PAN3,PFKM,MBNL1,ZNF117,CARHSP1,DAB2,SMARCA5,UBP1,JAZF1,TRIP12,CC2D1B,TRIM11,L3MBTL4,XPC,CXXC1,MMS19,GDF6,PHF6,MED19,AIFM1,BAG4,NSMCE2,ZNF689,SMG1,RBPMS,PAXIP1,SSBP3,RNF111,DYRK1A,ETS2,SKI,BABAM2,USF1,ZNF276,NPM2,CCAR2,MIS18A,PAXBP1,CIART,MORC3,PTMS,IRX6,CTBP1,ZNF230,ZNF221,DFFA,ANKLE1,PKNOX1,ZNF66,ZNF208,MED27,SAFB,PMF1,ZNF394,ZNF333,MRNIP,MAML1,DVL3,IKZF3,SAP30BP,DBF4B,TNFSF13,JMJD8,ZFPL1,TAL1,MAGOH,GMEB1,RBBP4,USP1,FUBP1,ZNF326,NLRP3,TRIM58,LMX1A,SMARCAD1,ANKRD23,IWS1,S100A12,HELQ,ABRAXAS1,YY1AP1,RNF25,EOMES,CWC22,PYHIN1,AIM2,CCNL1,UCN,ZNF148,YEATS2,ZC3H12A,MEAF6,TASOR,ZNF589,WDR82,HMGB2,HAND2,ICE1,NIPBL,TENT2,EBF1,TRA2A,RPS14,HEY1,MED30,SPIDR,ORC5,FASTK,OSR2,YWHAZ,FZD6,PSIP1,BRWD3,DACT1,NSD1,METTL3,HIF1AN,COPS2,PCBD1,ILK,ZNF143,PRKCB,ZNF3,PLK1,NAB2,STAT6,SMAD3,NUDT21,COQ7,ZNF91,RHEBL1,ZNF610,ZNF528,TRAPPC9,ZNF146,ZNF283,HDGFL2,ZNF83,E4F1,POLR2G,BATF2,SF1,RBPJ,H1-4,IRF2,IL7R,NPNT,ZBTB5,ATOH8,HNRNPH1,MECP2,UBE2V2,MN1,NMD3,PCBP1,INO80E,DFFB,APLF,CNBP,ZNF747,PWWP2A,PRDM10,SETMAR,SMAD1,RIOX1,STAT2,ATF7,POLH,CYTL1,TADA3,ZNF692,TRIM8,ZNF318,ZNF584,ZNF274,BPTF,ZIK1,EXOSC10,MLLT3,PRNP,CEBPB,ZNF738,SLFN11,NAA16,SP3,PHF8,KAT5,TADA2B,TRMT112,KDM2A,GOLGB1,ZNF449,BCLAF3,PLK3,KLHL15,CMKLR1,ANGEL2,NR1D2,BRMS1,HRAS,KCTD13,DHX36,ATR,ZNF519,ZNF169,ZNF613,NUPR1,ZNF135,CRLF3,EID2,EID2B,CLK2,SLCO3A1,BASP1,NFATC2IP,DEAF1,RPS6KA3,MAGEF1,TBL1XR1,ZNF491,HNRNPA0,ZNF518A,DMAP1,MLF1,ZNF518B,LCORL,SH2B1,ZNF354B,FAM220A,BEND3,PARP10,ZNF852,SAMD4B,MAGED1,ARID3B,CIITA,PUF60,ZSCAN4,ZNF594,ZNF792,ZFP82,METTL23,ZNF678,SETD2,ZNF875,SIAH2,ZNF101,PRKAG1,ZNF721,CNOT10,ZNF662,CAMK1D,GAS6,EP400,SETD3,HMCES,TRIM52,TBK1,TRAIP,RBM12B,KMT5A,PRKD1,SS18L1,PTP4A3,STING1,EIF4ENIF1,H1-10,SIVA1,BRF1,FAF1,ZNF445,RBM11,SP140L,SMYD3,SP1,PCGF3,MORF4L1,IKZF1,ZNF829,SETD4,ZNF284,ZNF17,FOXD2,PDE2A,ZSCAN30,TAF9B,USP7,SECISBP2,SEMA4D,MCRS1,CARD9,ZFP69,ZNF793,COMMD6,SLX4,ZNF563,MSL1,NELFB,ZNF567,ZNF527,ZNF33A,ZNF600,BLOC1S2,ZNF676,HLA-DRB1,ZNF250,ZNF681,MPHOSPH8,ZNF766,ZNF836,ZNF493,SUPT3H,ZNF565,XRCC6,ZNF569,MRTFA,HDAC2,TCF4,TLR7,TRPV1,ZNF33B,ZNF431,ZNF700,STRN3,ZSCAN16,ZNF398,MAFG,PCBP2,ZGPAT,ZNF785,MAP3K5,ZNF628,TOPORS,ZNF841,ZNF615,PHF2,S100A10,TAF13,ZNF181,ZNF44,ZNF311,PLCG2,AKAP17A,ZNF667,ZNF649,MIER1,ZNF251,DDRGK1,QRICH1,CARD11,HOXC4,WWP2,ZNF26,ZXDB,YTHDF2,ZNF789,DDX39B,MDM4,NCOA6,GLMP,DLL1,LDB1,CNOT7,CIPC,L3MBTL3,ZNF525,FANK1,LIME1,RXRB,SP5,DXO,NELFE,EHMT2,CARD16,NFKBIL1,ZNF814,ZNF551,TRIM27,ZBTB48,ZNF425,SAP25,TMSB4X,RNPS1,POU5F1B,ZNF611,SCAF8,ZNF134,ZNF888,IRF9,ZNF90,MEF2B,ZNF891,POU2AF3,PHB2,ZGLP1,CCNL2,ERCC6,PATL2,ZNF879,APOBEC3G,ZNF709,APOBEC3D,APOBEC3C,N4BP2L2,ZNF564,MAGEL2,EID1,POLG2,ZNF350,TRIM34,RBM15B,IKBKE,RBM8A,ZNF224,IKBKG,TAF15,ZNHIT3,PPP4R3B,TADA2A,PCGF2,ZNF670,ZNF229,PAGR1
GO:0000153	cytoplasmic ubiquitin ligase complex	13	8	3.07	0.00390	0.0395417	Cellular Compartment	DERL2,USP33,DERL3,ELOB,CUL2,DERL1,FAM8A1,MARCHF6
GO:0070534	protein K63-linked ubiquitination	68	29	16.29	0.00051	0.0416436	Biological Process	NEDD4,ITCH,UBE2D4,TRAF5,XIAP,RIPK2,RNF167,UBE2B,TRIM21,TRIM5,TRIM22,UBE2G1,PTPN22,PLAA,TRIM65,CDKN2A,TRIP12,UBE2V2,TRIM56,UBE2E3,TRIM8,RNF213,PARP10,UBE2E2,CEP63,WWP2,RNF5,TRIM27,MAGEL2
GO:0051236	establishment of RNA localization	156	56	37.36	0.00051	0.0416436	Biological Process	MVP,BCLAF1,NUP160,TPR,NUP133,SIDT1,THOC1,YTHDC1,KHSRP,AAAS,RAE1,CASC3,MAGOHB,NUP107,CPSF6,SRSF3,NCBP2,SRSF7,SMG7,NRDE2,NUP43,ENY2,KHDRBS1,HNRNPA2B1,NUP85,NUP42,SRSF1,NCBP1,LRPPRC,SSB,NUP54,EIF4A3,NXF3,TERF1,ATM,SIDT2,CETN3,RANBP2,SMG1,DDX19B,MAGOH,IWS1,TGFBR2,THOC7,SLBP,SNUPN,TOMM20,ATR,SETD2,BICD2,DDX39B,RANBP17,ATXN2,PEG10,RBM15B,RBM8A
GO:0072599	establishment of protein localization to endoplasmic reticulum	50	23	11.97	0.00052	0.042067	Biological Process	HSPA5,SEC61A2,RAB10,SRP54,CHMP4B,UBL4A,PLAT,LYL1,SGTA,MAN1A1,SPCS1,RAB3GAP1,SPCS3,EDEM1,SRP14,SRP9,VPS54,SRP19,DHRS1,ZFAND2B,SRP72,SRPRA,CHMP4A
GO:0048024	regulation of mRNA splicing, via spliceosome	103	40	24.67	0.00053	0.0420965	Biological Process	RBM5,CELF2,SFSWAP,YTHDC1,DDX17,PRMT5,SNW1,ACIN1,SNRNP70,SRSF9,SRSF3,RBM24,KHDRBS2,SRSF7,TIA1,RBM25,KHDRBS1,HNRNPA2B1,SMU1,SRSF6,RBM42,RBM39,SRRM1,SRPK2,NCBP1,CELF6,SF3B4,RBMX,SAP18,DYRK1A,MAGOH,CWC22,TRA2A,SF1,HNRNPA0,PUF60,RBM11,RNPS1,RBM15B,RBM8A
GO:0031570	DNA integrity checkpoint signaling	136	50	32.57	0.00053	0.0420965	Biological Process	MRE11,USP28,PPP2R5C,THOC1,UIMC1,CDC5L,TTI1,NBN,CASP2,CDK5RAP3,CCND1,ATF2,FBXO6,SYF2,RPA2,RINT1,MDM2,MDC1,DNA2,PARP9,PML,TICRR,BRD4,TIPRL,ETAA1,ATM,CHEK1,TAOK2,XPC,EME1,BABAM2,CCAR2,DONSON,TAOK1,MRNIP,ABRAXAS1,PLK1,FEM1B,CRADD,SETMAR,RAD9A,MUS81,PLK3,ATR,CEP63,RPS27L,EME2,DDX39B,ZNF830,ERCC6
GO:0044770	cell cycle phase transition	546	164	130.76	0.00055	0.0429049	Biological Process	KMT2E,PAF1,ZNF207,MRE11,PIAS1,CUL3,TPR,USP28,RRM2B,RIOK2,TAF2,RASSF1,SMARCE1,ACTB,PPP2R5C,THOC1,DNM2,SMARCA2,SMARCD3,ZNF324,ZW10,UIMC1,PSME1,CDC5L,CDC34,KLHL22,CDC25B,TTI1,CHMP4B,FAM83D,PIM2,RBL2,RAB11A,NBN,AKAP8,CCNP,TGFB1,CASP2,BCL7B,FBXL15,CUL2,CCNY,RAD51C,CDK5RAP3,SMARCD2,PPP1R9B,CCND1,AMBRA1,PTPN6,TPD52L1,CCND3,RAD50,PPP2CA,HYAL1,RPL24,ATF2,FBXO6,MIIP,SYF2,ARID1A,RPA2,CPSF3,PPP6C,VPS4B,DUSP1,KHDRBS1,ECD,CDKN2C,BTN2A2,MAD2L1BP,XRCC3,PSMG2,INO80,CHMP2A,LATS1,DPF2,CDC73,RINT1,MDM2,USP37,APPL2,GPNMB,MDC1,DNA2,PARP9,CCNG2,PPP3CA,PML,TICRR,BRD4,TIPRL,ENSA,CALM2,ETAA1,DYNC1LI1,CTDSPL,CDKN2A,INIP,NPAT,ATM,CHEK1,TAOK2,EPS8,CENPJ,CACUL1,CCNO,ANAPC1,XPC,EME1,NSMCE2,PAXIP1,BABAM2,CUL4B,NPM2,CCAR2,DONSON,TAOK1,MRNIP,DBF4B,ABRAXAS1,CLASP2,SPDYA,DACT1,CUL5,PLK1,DDB1,FEM1B,MECP2,MN1,CRADD,SETMAR,MTBP,RAD9A,SLFN11,MUS81,PHF8,PLK3,ZWILCH,ATR,PPP2R2D,CCDC57,ANAPC2,CRLF3,MLF1,LSM10,UBE2E2,CACNB4,CEP63,GPR132,FBXL7,RPS27L,CDK10,EME2,PLCG2,DDRGK1,DDX39B,CALM1,ZNF830,GJC2,CCNI2,PHB2,ERCC6,CDK3,PAGR1
GO:0050776	regulation of immune response	826	238	197.82	0.00055	0.0429049	Biological Process	SPPL2B,CREBBP,MASP2,LTF,WAS,CD74,NR1H3,BTN3A1,GRN,PARP3,MAPK9,CYBA,PUM2,ATG5,CASP8,MAP2K4,IFI35,FAM3A,ALPK1,TBX21,GRAMD4,MKRN2,MLH1,STXBP2,MAP2K7,UBE2K,ITCH,THOC1,XRCC5,FYB1,LAT2,BAX,IRAK3,MUL1,NLRP1,UNC13D,SIRT1,IL12RB1,CRKL,EP300,CD40,SLA2,SAMHD1,XIAP,BMX,PQBP1,PYCARD,STX4,RIPK2,IKBKB,IL27RA,PRKD2,TYK2,CDC37,PTPRS,JAK3,ZC3HAV1,LIMK1,PPP3CB,LIPA,DHX58,DUSP3,NFKB1,CRTAM,LPXN,KMT5B,SLC15A3,EIF2B1,PTPN6,BTN2A1,ITK,PDE4D,SNX4,FOXP1,ZAP70,IL18RAP,SOS1,SFPQ,PLA2G4A,CD160,CD46,COLEC11,STK11,PPP6C,ELF1,CLU,TRIM6,ADCY7,PSPC1,KHDRBS1,SASH3,NCKAP1L,VAMP7,BTN2A2,C3,HCST,IRF3,CFP,RAC2,PSMA1,NDFIP1,NINJ1,LGALS3,TRIM21,PPARG,TRIM5,AP3B1,PTPN22,KLRD1,HAVCR2,CD36,MAP3K7,TEC,APPL2,HLX,CASP1,PARP9,SPPL2A,RNF185,C1RL,PIANP,SLC15A4,FURIN,CMTM3,ECM1,SUSD4,NFKBIZ,EIF2B5,ATG12,FBXO38,TRIM41,TNFRSF21,NONO,PTPRJ,DRD2,CD226,EPG5,BANK1,CD96,CD8A,GBP5,PIK3AP1,MS4A1,PAXIP1,TNFRSF14,PSMB4,UBASH3A,VAV2,CD3G,TNFSF13,NLRP3,SLAMF6,SLC15A2,MNDA,PYHIN1,AIM2,CD200R1,ZC3H12A,HMGB2,IL15,WDR41,YWHAZ,METTL3,C2,PRKCB,B2M,STAT6,SMAD3,CD3D,NFKBID,IL7R,PTK2,APLF,TRIM56,ITGAM,STAT2,TMEM126A,PIK3CD,PRNP,THEMIS,KAT5,C1QA,IL20RB,CMKLR1,HRAS,RPS6KA3,FUT7,C1S,CACNB4,FES,LCK,CEP63,SPNS2,KLRC4,HMCES,TBK1,SH2D1A,PLA2G6,STING1,LAMP1,TLR5,CARD9,PDCD1,HLA-DRB1,CD55,XRCC6,TLR7,ADA,SLC39A10,PCBP2,CFD,PLCG2,IRAK4,CARD11,YTHDF2,CNOT7,CD247,CD3E,PJA2,LIME1,HLA-DRA,NFKBIL1,MICB,HLA-F,TRIM27,CD177,CFI,HLA-A,DENND1B,PHB2,HLA-DPB1,LTA,HLA-B,LYN,LSM14A,IKBKE,IKBKG,CCL5
GO:0061659	ubiquitin-like protein ligase activity	341	108	81.09	0.00049	0.0430829	Molecular Function	HECW1,UBE3C,RNF10,PIAS1,CUL3,MED17,CCAR1,NEDD4,RAD18,MKRN2,UBE2K,ITCH,HACE1,HUWE1,BRAP,MAEA,MUL1,RFFL,MARCHF2,RNF215,PPIL2,CCNB1IP1,BIRC7,MIB1,XIAP,MGRN1,PIAS4,RNF167,WSB1,CUL9,TRIM23,UBE3A,RNF7,FANCL,FBXO6,UBE3D,RNF146,IRF2BPL,RNF170,TRIM6,ZMIZ2,WWP1,RNF114,RNF112,UBE2D2,PIAS3,TRIM21,TRIM5,TRIM22,MKRN1,MED6,TRIM45,MDM2,RNF38,RNF144B,HERC5,RNF185,PML,GID4,TRIM65,CBX4,COP1,MARCHF1,RNF175,MARCHF6,RMND5B,TRIM41,SHPRH,TRIM4,LRSAM1,HERC4,RANBP2,TRIP12,TRIM11,TRIM74,NSMCE2,RNF111,MED27,TRIM58,RNF25,RCHY1,PEX2,MED30,HECTD2,ARIH1,TRIM56,RNF34,RNF139,TRIM8,RNF213,KCMF1,TRIM73,RNF227,PJA1,SIAH2,TRIM52,TRAIP,UBOX5,TRIM69,MIB2,TOPORS,WWP2,SMURF1,PJA2,RNF5,TRIM27,TRIM34,FBXO17
GO:0019899	enzyme binding	2030	543	482.72	0.00051	0.0430829	Molecular Function	C1orf112,BAD,KDM1A,KMT2E,PAF1,ARHGAP44,MAPK8IP2,WIZ,RABGAP1,MVP,WAS,CD74,FAS,VRK2,SARS1,RANBP3,ATP6V0A1,PIAS1,GABARAPL2,CUL3,FLT4,HSPA5,YTHDC2,TPR,TSPAN17,PER3,JKAMP,CYFIP2,GDI2,PPP1R12A,TNK2,CASP8,RFXANK,PMS1,ATXN3,SP100,ROCK1,MEF2A,NEDD4,POLB,RAD18,ATP6AP1,CPSF1,ZFYVE26,DERL2,XRCC1,MAP3K13,HACD3,VPS9D1,ACTB,SART3,KIFAP3,PTPN23,MLH1,RAP1GAP,MAP2K7,DNAJC10,USP33,FAP,UBE2K,GNB1,ITCH,TP73,TOLLIP,UBE2D4,XRCC5,DNM2,IL12RB2,CCNT2,TRAF5,NUFIP1,HACE1,CPNE3,ATG16L1,SNX10,NOX4,NLK,DNM1L,DOCK3,PXN,PEBP1,IGBP1,STRN4,IRAK3,MUL1,PLEKHG2,NLRP1,RFFL,UNC13D,DPYSL2,SIRT1,LZTR1,DERL3,HPS4,TRIOBP,MICALL1,PICK1,PPP6R2,AP1B1,NEFH,SGSM3,DAAM1,SNW1,ACIN1,BRMS1L,RABGGTA,TRPC4AP,CD40,BIRC7,CDC25B,ANGPT4,HM13,CDK5RAP1,SNTA1,CST3,FAM83D,POLA1,MID1,XIAP,FGD1,BEX4,MAPK3,LONP2,COTL1,UBE2I,ELOB,GGA2,PYCARD,CEP152,DMXL2,RIPK2,LAPTM4B,IKBKB,MTMR9,AKAP8,PIAS4,PRKD2,HNRNPUL1,CDC37,RABAC1,JAK3,TAX1BP1,STX1A,CASP2,CHCHD3,DNM1,DVL1,EIF3A,PPP3CB,CUL2,CCNY,GIT1,CASC3,MTMR4,CDK5RAP3,RECQL5,PPP1R9B,DUSP3,IFT20,CTSC,CCND1,AMBRA1,SLC22A18,TCIRG1,EXPH5,CSRNP2,TNS2,ARHGDIB,PTPN6,MCM9,SRSF3,GMNN,CCND3,TBP,SRF,CUL9,FAF2,GOLPH3,PDE4D,NR3C1,TCERG1,FANCL,MOB4,CHMP3,RAB3GAP1,ATF2,SUMO1,SFPQ,MEF2D,MFN2,SMG7,CD2,RIMS3,ZNHIT6,CD160,SLC2A1,BLZF1,F3,RPA2,UBE3D,AKAP7,SATB2,UBE2B,ITGB1BP1,MAPKAP1,NPC2,SLF2,KANSL1,DUSP1,NR2C1,CLU,COPS5,TRIM6,KHDRBS1,OCRL,RPAP2,ECD,CDKN2C,VAPB,STAU1,SNAI1,GGA3,PPP1R12C,RPL23,PRMT1,SCAF1,BECN1,PIN1,PRKRIP1,IRF5,ADCY4,TEP1,PRKCSH,XPO7,JUND,ADRM1,LATS1,ATP6V1E1,CAP1,RAB11FIP4,RBSN,KIF3A,UBE2D2,PRKAB2,LLGL1,LGALS3,TRIM21,PPARG,TRIM5,TRIM22,UBE2G1,TERF2,RIN2,AP3B1,ALOX5AP,SPART,SLF1,BTG1,IPO8,PTPN22,CDC73,DOCK2,ELP2,MAP3K7,PRR5L,MDM2,USP37,EIF4E2,CAB39,SRSF1,MARCHF7,ATP6V1G1,DERL1,SIT1,RIPK1,RNF144B,CASP1,FNBP1L,GTF2B,LRPPRC,PLCE1,PARP9,PARP16,PRKG2,SCARB2,LEF1,PPP3CA,MAPK8IP3,RNF185,GIT2,TARBP2,MAP3K12,PML,FURIN,PARN,GAS8,TOB1,SGSM2,CLTC,RPRD1A,CBX4,DYM,BRD4,PFKL,SIRT3,SAE1,PRKACB,CTTNBP2NL,STRIP1,ATP1B1,TOR1AIP1,ECM1,ENSA,CALM2,KANSL1L,TRPC1,DGKQ,MARCHF6,RASA1,PPP1R18,FGD2,SHPRH,ARMT1,EPHA1,DOCK11,DOCK5,CDKN2A,PAXX,ADD3,TNKS1BP1,PTPRJ,TAOK2,CNKSR2,CD226,RILPL2,EPS8,CENPJ,PARP8,CACUL1,ATP5F1A,PFKM,FARP1,CARHSP1,BANK1,RANBP2,PLA2R1,FBXL2,CD8A,CABYR,MMS19,RRAGA,TIAM1,PHF6,BAG4,PHKG2,PDE6D,TNFRSF14,RADIL,SKI,CUL4B,USF1,NPM2,NDUFS2,CCAR2,RAPGEF6,FBXW5,PAXBP1,IFNAR2,CSTB,CYP3A4,MAML1,DVL3,IKZF3,SIGLEC11,DBF4B,FMNL3,PPP1R32,TAL1,JAK1,RBBP4,ZNF326,TRIM58,PEX19,DUSP19,RPRD2,CDC42EP3,CLASP2,PYHIN1,CCDC191,SPDYA,AIMP1,NIPBL,ANKRA2,GRIK2,CAMLG,SYTL3,COL1A2,PHKG1,YWHAZ,FZD6,DACT1,MOAP1,FRS2,ARIH1,CUL5,ILK,GARRE1,PRKCB,PPIB,PLK1,STAT6,YWHAB,DIS3L,SMAD3,NUDT21,HDHD2,STIM1,RAB8A,EEF2,FNTA,MECP2,XPO6,CRADD,PTK2,DFFB,TOR1AIP2,SETMAR,SMAD1,STAT2,RNF34,ATF7,RNF139,TRIM8,PRNP,CEBPB,RAD9A,IQCB1,PPP1R3B,PIFO,BRMS1,KCTD13,DHX36,DCTN2,ATG13,TOM1L2,BNIP3,ANAPC2,PHLDB3,ULK1,RPS6KA3,HNRNPA0,LCORL,SH2B1,FCRL6,WASHC1,SIAH2,PRKAG1,CACNB4,HAPSTR1,LCK,GAS6,TBK1,STING1,EIF4ENIF1,SUMO3,FMNL1,AP3M1,UBOX5,FAF1,ATP6V0A2,SMYD3,SP1,ATP6V0C,LAMP1,IRS2,BICD2,RPS19BP1,CHM,SERPINA5,NBR1,SUMO2,SPRED3,HACD4,KCTD21,TSPYL1,ALKAL2,TUBB,HDAC2,STRN3,AP2A1,PCBP2,DACT3,MAP3K5,MYO5A,TOPORS,DPP4,PLCG2,IRAK4,SIRPA,SFI1,MIER1,DDRGK1,CTNND1,MDM4,NCOA6,CALM1,LDB1,CD247,UBE2J1,CD3E,PJA2,INF2,GDI1,LIME1,RNF5,STK19,CARD16,RANBP17,CD177,TMSB4X,HACD2,DENND1B,CEP43,SCAF8,HAUS7,PPP1CB,MEF2B,PPP1R3G,UBA52,PPP1R3E,N4BP2L2,TWF2,LYN,CHMP4A,BRK1,EID1,POLG2,TRIM34,SPDYE6,IKBKE,SRGAP2,STRADA,IKBKG
GO:0035578	azurophil granule lumen	91	33	21.52	0.00456	0.0458092	Cellular Compartment	RNASET2,GRN,AGA,HEXB,GDI2,CTSA,TOLLIP,UNC13D,CYB5R3,PYCARD,MAN2B1,VAT1,CTSC,FAF2,ARSB,GCA,NPC2,C3,CAP1,ACLY,ACTR10,ACTR2,CREG1,PTGES2,DSN1,MNDA,GUSB,TRAPPC1,GLB1,DPP7,FUCA1,ARHGAP45,TUBB
GO:0005766	primary lysosome	154	51	36.43	0.00470	0.0463649	Cellular Compartment	RNASET2,GRN,AGA,HEXB,GDI2,CTSA,STXBP2,TOLLIP,CPNE3,UNC13D,CYB5R3,VAPA,PYCARD,MAN2B1,VAT1,CTSC,TMEM30A,FAF2,ARSB,GCA,IRAG2,NPC2,ANXA11,VAMP7,C3,RAP1B,CD68,CAP1,ACLY,ACTR10,ACTR2,DNAJC13,CREG1,PTGES2,DSN1,NDUFC2,MNDA,BRI3,STX3,GUSB,TRAPPC1,GLB1,RAB37,DPP7,FUCA1,ARHGAP45,ATP6V0C,LAMP1,TUBB,HEXA,DDOST
GO:0042582	azurophil granule	154	51	36.43	0.00470	0.0463649	Cellular Compartment	RNASET2,GRN,AGA,HEXB,GDI2,CTSA,STXBP2,TOLLIP,CPNE3,UNC13D,CYB5R3,VAPA,PYCARD,MAN2B1,VAT1,CTSC,TMEM30A,FAF2,ARSB,GCA,IRAG2,NPC2,ANXA11,VAMP7,C3,RAP1B,CD68,CAP1,ACLY,ACTR10,ACTR2,DNAJC13,CREG1,PTGES2,DSN1,NDUFC2,MNDA,BRI3,STX3,GUSB,TRAPPC1,GLB1,RAB37,DPP7,FUCA1,ARHGAP45,ATP6V0C,LAMP1,TUBB,HEXA,DDOST
GO:0045739	positive regulation of DNA repair	130	48	31.13	0.00061	0.0467506	Biological Process	MBTD1,WAS,PNKP,PARP3,ERCC8,FAM168A,ING3,XRCC1,SMARCE1,ACTB,SIRT6,ZCWPW1,SMARCA2,SMARCD3,UIMC1,SIRT1,ACTR5,PIAS4,BCL7B,SMARCD2,KMT5B,ACTR8,WDR48,ARID1A,SLF2,EPC1,INO80,SLF1,DPF2,ACTR2,MMS19,BABAM2,MRNIP,USP1,HELQ,ABRAXAS1,MEAF6,SPIDR,HDGFL2,UBE2V2,INO80E,SETMAR,KAT5,DMAP1,EP400,MORF4L1,MCRS1,ERCC6
GO:0000729	DNA double-strand break processing	20	12	4.79	0.00061	0.0467506	Biological Process	RAD52,MRE11,EXD2,NBN,RAD50,SLX1A,DNA2,SMARCAD1,HELQ,UBE2V2,SETMAR,SLX4
GO:0042101	T cell receptor complex	16	9	3.78	0.00503	0.0491772	Cellular Compartment	APBB1IP,PTPN6,ZAP70,CD8A,CD3G,CD3D,ALCAM,CD247,CD3E
GO:0140098	catalytic activity, acting on RNA	387	120	92.03	0.00062	0.0499945	Molecular Function	AQR,RNASET2,SARS1,MTREX,YTHDC2,POLR2B,POLR3E,TARBP1,TRMT11,DHX29,DHX8,POLR1A,BUD23,REXO2,DDX1,EXD2,DIMT1,DDX18,XRN2,DDX24,OSGEP,DDX17,RTCB,POLR3H,TRMU,ALKBH1,APEX1,SAMHD1,RNMT,POLR2C,DTWD1,UBXN8,TRMT1,POP4,DDX49,POLR1F,TRDMT1,DDX50,DHX58,CNOT2,NUDT12,CNOT6,RARS1,XRN1,DARS1,WARS2,TSNAX,PPP1R8,DDX59,CPSF3,TRMT13,AARS2,CNOT1,DTD1,INTS11,NSUN5,HELZ2,EXOSC2,LRRC47,NARS1,PIWIL4,TUT4,CARS2,PAN2,RNASEL,DDX56,POLR1E,CMTR1,VARS2,TGS1,THUMPD2,PARN,FTO,EIF4A3,TARS2,METTL14,RARS2,LACTB2,RPP30,RPP38,PAN3,TSEN2,DDX19B,PUS10,TYW5,DHX57,ANKZF1,RPP14,ZC3H12A,SLU7,PRPF18,METTL3,MARF1,DIS3L,ZCCHC4,METTL15,DUS1L,HARS1,TSEN34,EXOSC10,ENDOV,TRMT10C,DDX23,ANGEL2,DHX36,PUS1,DDX10,NSUN3,TSEN54,DDX51,FANCM,DDX39B,CNOT7,TYW1,DXO,SKIC2,DHX16,QTRT1,RPP21,FDXACB1
GO:0042770	signal transduction in response to DNA damage	192	66	45.98	0.00068	0.0509658	Biological Process	KDM1A,SNAI2,CD74,MRE11,USP28,SP100,PPP2R5C,THOC1,UIMC1,CDC5L,SIRT1,TTI1,PSMD10,MAPK3,NBN,CASP2,ZNHIT1,CDK5RAP3,CCND1,ATF2,FBXO6,SYF2,RPA2,SNAI1,RINT1,MDM2,MARCHF7,MDC1,PARP9,PML,TICRR,BRD4,TIPRL,ETAA1,CDKN2A,ATM,CHEK1,TAOK2,PLA2R1,XPC,EME1,PAXIP1,DYRK1A,BABAM2,CCAR2,DONSON,TAOK1,MRNIP,ABRAXAS1,PYHIN1,PLK1,FEM1B,CRADD,RAD9A,MUS81,KAT5,PLK3,ATR,CEP63,KMT5A,RPS27L,EME2,DDX39B,MDM4,ZNF830,ERCC6
GO:0031063	regulation of histone deacetylation	28	15	6.71	0.00068	0.0509658	Biological Process	BAZ2A,SIRT6,SIRT1,PRKD2,TGFB1,DR1,PML,MBIP,SMARCA5,CTBP1,YEATS2,NIPBL,TADA3,PRKD1,C6orf89
GO:2000779	regulation of double-strand break repair	134	49	32.09	0.00069	0.0509658	Biological Process	KDM1A,MBTD1,WAS,PNKP,PARP3,ING3,SMARCE1,ACTB,SIRT6,ZCWPW1,SMARCA2,SMARCD3,SIRT1,PIAS4,BCL7B,RECQL5,SMARCD2,KMT5B,WDR48,ARID1A,RPA2,SLF2,EPC1,SLF1,DPF2,ACTR2,PML,RADX,CHEK1,TRIP12,MMS19,MRNIP,HELQ,MEAF6,SPIDR,HDGFL2,UBE2V2,SETMAR,KAT5,KLHL15,ATR,MAGEF1,DMAP1,SETD2,EP400,KMT5A,MORF4L1,ERCC6,PPP4R3B
GO:0002253	activation of immune response	463	141	110.88	0.00070	0.0509658	Biological Process	CREBBP,MASP2,LTF,NR1H3,BTN3A1,CYBA,PUM2,IFI35,ALPK1,GRAMD4,ITCH,XRCC5,FYB1,LAT2,BAX,IRAK3,NLRP1,CRKL,EP300,CD40,SLA2,XIAP,BMX,PQBP1,PYCARD,RIPK2,IKBKB,PRKD2,PTPRS,ZC3HAV1,LIMK1,LIPA,DHX58,DUSP3,NFKB1,LPXN,SLC15A3,EIF2B1,PTPN6,BTN2A1,ITK,PDE4D,FOXP1,ZAP70,SOS1,SFPQ,CD160,CD46,COLEC11,STK11,ELF1,CLU,PSPC1,KHDRBS1,NCKAP1L,BTN2A2,C3,IRF3,CFP,NINJ1,LGALS3,TRIM5,AP3B1,PTPN22,KLRD1,HAVCR2,CD36,MAP3K7,TEC,APPL2,CASP1,C1RL,SLC15A4,CMTM3,SUSD4,NFKBIZ,EIF2B5,TNFRSF21,NONO,PTPRJ,CD226,EPG5,BANK1,CD8A,GBP5,PIK3AP1,MS4A1,UBASH3A,VAV2,CD3G,SLC15A2,MNDA,PYHIN1,AIM2,ZC3H12A,C2,PRKCB,CD3D,NFKBID,PTK2,TMEM126A,PIK3CD,PRNP,THEMIS,C1QA,CMKLR1,HRAS,RPS6KA3,C1S,CACNB4,LCK,KLRC4,TBK1,SH2D1A,PLA2G6,STING1,TLR5,HLA-DRB1,CD55,XRCC6,TLR7,ADA,SLC39A10,CFD,PLCG2,IRAK4,CARD11,CD247,CD3E,PJA2,LIME1,NFKBIL1,MICB,CFI,HLA-A,DENND1B,PHB2,HLA-DPB1,LYN,LSM14A,IKBKG
GO:0061795	Golgi lumen acidification	13	9	3.11	0.00070	0.0509658	Biological Process	ATP6V1H,SLC9A7,ATP6AP1,UBE3A,ATP6V1A,ATP6V0B,ATP6AP2,ATP6V0A2,ATP6V0C
GO:0070914	UV-damage excision repair	13	9	3.11	0.00070	0.0509658	Biological Process	ERCC1,POLD3,SIRT1,ACTR5,INO80,DDB2,XPC,CUL4B,DDB1
GO:0033043	regulation of organelle organization	1150	321	275.41	0.00072	0.0519888	Biological Process	BAD,ARHGAP44,ZNF207,DCN,ERCC1,SLC30A9,WAS,HGF,MRE11,ZDHHC6,GRN,TMSB10,CUL3,PNKP,PARP3,TPR,VPS13D,ELN,LIMA1,MAPK9,SDCCAG8,CYFIP2,GDI2,ATG5,CROCC,RIOK2,WAPL,RHOA,ROCK1,GBA2,CSNK2A2,NCK2,WDR1,XRCC1,SMARCE1,ACTB,MAP2K7,SIRT6,CAPZB,XRCC5,RAPGEF3,SMARCA2,SMARCD3,CHMP2B,WDR47,MAP3K4,CTTN,DDHD2,HUWE1,ZW10,BAX,DNM1L,PXN,MUL1,MCOLN1,PLEKHG2,SCFD1,HNRNPC,TINF2,TMEM14A,KLHL22,SH3BP1,TRIOBP,PICK1,PDGFB,EP300,PRMT5,RAE1,CHMP4B,ACTR5,PSMD10,MID1,MAPK3,CBLN1,CTCF,SMPD3,COTL1,PYCARD,NBN,SFRP1,LAPTM4B,ARHGEF18,AKT2,FSD1,CLIP3,TGFB1,PTPRS,FKBP8,BCL7B,LIMK1,PPP3CB,STN1,GIT1,SMARCD2,VAT1,IFT20,TMEM33,AMBRA1,CNOT2,C2CD5,CUL9,SENP6,SEMA5A,CNOT6,GOLPH3,RAD50,ACTR8,CEP70,XRN1,SNX4,CHMP3,RAB3GAP1,ALMS1,WRAP73,CAPZA1,ARID1A,UBE2B,ITGB1BP1,VPS4B,YLPM1,CRIPT,SLF2,ARMH3,DUSP1,WASHC3,CLU,GPSM2,ODF2L,SEPTIN7,HNRNPA2B1,NCKAP1L,LRP1,MAD2L1BP,CNOT1,BMP4,MKKS,DSTN,XRCC3,BECN1,RHOT1,MAP2K2,PIN1,BAIAP2L2,PSMG2,TMOD2,INO80,CAMSAP1,CHMP2A,GMFG,CLIP1,HIP1R,PLXNA3,LATS1,RBSN,MAP1B,PPARG,SLX1A,PRKAA1,TERF2,SLF1,DPF2,KATNBL1,PPHLN1,DZIP1,CAPRIN1,PAN2,WASHC4,VILL,SETDB2,ODF2,ATAT1,DYNC2LI1,MNS1,SCARB2,PML,PARN,CLTC,TBCD,SMAD4,TRPM2,CAPN10,ARHGEF19,ABL2,PRUNE1,SETDB1,ARF1,WDPCP,LNPK,DYNC1LI1,PHLDB2,EPHA5,NAF1,RASA1,ATG12,PHIP,EPHA1,MCPH1,TERF1,LRSAM1,ADD3,ATM,EML3,CHEK1,TAOK2,TWF1,EPS8,CENPJ,PAN3,ANAPC1,SMARCA5,BAG4,NSMCE2,SMG1,DYRK1A,RHPN1,NPM2,FBXW5,SYNJ1,ATP13A2,CARMIL2,NPR2,TAOK1,STX5,TAL1,SNX7,ARPC5,ANKRD23,CDC42EP3,ARPC2,CLASP2,SPICE1,TASOR,ARFIP1,TMEM67,WASHC5,TTC8,GHITM,ENTR1,MOAP1,CEP295,JAM3,C11orf65,TMEM135,CENPV,PLK1,PIP4K2C,SMAD3,PRRT2,STX18,CEP120,CPLX1,MECP2,PTK2,INO80E,CNTROB,PDCD6IP,SETMAR,STAT2,MTSS1,EXOSC10,TRAPPC12,MTBP,SSH3,KAT5,SPTBN2,ZWILCH,HRAS,CEP135,RAB1B,DHX36,ATR,PARL,TOM1L2,AURKAIP1,NUPR1,BNIP3,ANAPC2,ULK1,RABEP2,SH2B1,WASHC1,FES,LIMK2,ATL3,SIVA1,CDK10,DRG1,BICD2,CENATAC,ARAP1,PDE2A,IFT140,USP7,MCRS1,UBQLN2,SLX4,MPHOSPH8,EVL,GMFB,S100A10,FCHSD1,ODAD3,OPA1,CAPZA2,INF2,RNF5,EHMT2,TRIM27,TECPR1,TMSB4X,DYNLT2B,PATL2,NAA80,TWF2,FMN1,SHANK3,CHMP4A,MAGEL2,BRK1,CHMP1B,DOC2B
GO:0008287	protein serine/threonine phosphatase complex	52	21	12.3	0.00537	0.0520367	Cellular Compartment	PPP1R12A,PPP2R5B,PPP2R5C,TOX4,PPP4R3A,PPP2R1A,PPP3CB,PPP1R9B,PPP2CA,PPP3CA,NKD1,PPP2R5E,PPP4R1,WDR82,PPP1R3B,PPP2R2D,CNEP1R1,PPP1CB,PPP1R3G,PPP1R3E,PPP4R3B
GO:0031297	replication fork processing	48	22	11.5	0.00073	0.0522788	Biological Process	MRE11,BOD1L1,THOC1,EXD2,SAMHD1,NBN,RAD50,ZRANB3,DNA2,CARM1,ETAA1,MMS22L,EME1,DONSON,FAM111A,SETMAR,MUS81,ATR,CENPS,TRAIP,FANCM,EME2
GO:0018394	peptidyl-lysine acetylation	131	48	31.37	0.00074	0.0525641	Biological Process	MSL3,CREBBP,MBTD1,TAF2,DIP2B,ING3,MBD3,ACTB,ATXN7L3,SIRT1,EP300,TGFB1,NAA40,SF3B1,DR1,SUPT7L,KANSL1,ENY2,EPC1,TAF12,PHF20L1,PRKAA1,MAP3K7,KAT7,ATAT1,PML,GLYR1,SMAD4,MBIP,TADA1,SMARCA5,CTBP1,YEATS2,MEAF6,MECP2,TADA3,KAT5,TADA2B,DMAP1,EP400,MORF4L1,MCRS1,MSL1,SUPT3H,HDAC2,LDB1,ERCC6,TADA2A
GO:0098876	vesicle-mediated transport to the plasma membrane	148	53	35.44	0.00076	0.0535057	Biological Process	ARHGAP44,DEF6,GOPC,VAMP3,TTC17,GRIPAP1,ATP6AP1,PTPN23,RAB10,EXOC1,MICALL1,CCDC22,GGA2,VPS35L,RAB11A,KRT18,VPS29,GOLPH3,ACAP2,SNX4,BLZF1,VAMP4,STX12,RAB14,RAB17,BBS2,PHAF1,GGA3,RAB11FIP4,LLGL1,STX6,PREPL,ARL3,EXOC6,BLTP1,GOLGA7,VPS51,EPG5,STEAP2,SNX7,LMTK2,ENTR1,STX3,RAB8A,CPLX1,BBS1,WASHC1,RAB11B,ARL4C,INPP5F,DENND1C,DENND1B,ARHGAP8
GO:0039694	viral RNA genome replication	31	16	7.42	0.00078	0.0535057	Biological Process	ATG5,ATG16L1,APOBEC3H,VAPB,APOBEC3F,DDX56,SETDB1,FBXL2,TASOR,ATG16L2,PCBP1,MPHOSPH8,PCBP2,APOBEC3G,APOBEC3D,APOBEC3C
GO:0035977	protein deglycosylation involved in glycoprotein catabolic process	5	5	1.2	0.00079	0.0535057	Biological Process	EDEM2,MAN1A1,EDEM3,EDEM1,MAN1B1
GO:0097466	ubiquitin-dependent glycoprotein ERAD pathway	5	5	1.2	0.00079	0.0535057	Biological Process	EDEM2,MAN1A1,EDEM3,EDEM1,MAN1B1
GO:1904382	mannose trimming involved in glycoprotein ERAD pathway	5	5	1.2	0.00079	0.0535057	Biological Process	EDEM2,MAN1A1,EDEM3,EDEM1,MAN1B1
GO:0000956	nuclear-transcribed mRNA catabolic process	128	47	30.65	0.00079	0.0535057	Biological Process	BCLAF1,MLH1,CNOT4,CNOT3,XRN2,CPEB3,CASC3,MAGOHB,CNOT2,CNOT6,XRN1,NCBP2,SMG7,CNOT1,EXOSC2,TUT4,CAPRIN1,PAN2,NCBP1,SSB,PARN,TOB1,EIF4A3,ZCCHC7,TNKS1BP1,ATM,DCP1B,PAN3,SMG1,MAGOH,ZC3H12A,TENT2,SMG8,POLR2G,EXOSC10,DHX36,SAMD4B,CNOT10,EIF4ENIF1,SECISBP2,PNRC2,CNOT7,DXO,SKIC2,RNPS1,PATL2,RBM8A
GO:0051904	pigment granule transport	23	13	5.51	0.00080	0.0537662	Biological Process	RAB11A,BLOC1S6,ARL6,RAB17,BBS2,MKKS,MYO7A,BBS7,BBS5,DCTN2,RAB11B,BLOC1S3,MYO5A
GO:0000421	autophagosome membrane	49	20	11.59	0.00566	0.0543658	Cellular Compartment	GABARAPL2,MCOLN3,VMP1,CHMP2B,ATG16L1,CHMP4B,CHMP3,CHMP2A,ATP13A2,ATG16L2,ULK1,TMEM150B,ATP6AP2,PRKD1,STING1,LAMP1,ENTPD4,TECPR1,CHMP4A,CHMP1B
GO:0002429	immune response-activating cell surface receptor signaling pathway	271	88	64.9	0.00082	0.0546896	Biological Process	CREBBP,LTF,NR1H3,BTN3A1,CYBA,IFI35,FYB1,LAT2,BAX,CRKL,EP300,SLA2,BMX,RIPK2,IKBKB,PRKD2,LIMK1,LIPA,DUSP3,NFKB1,LPXN,EIF2B1,PTPN6,BTN2A1,ITK,PDE4D,FOXP1,ZAP70,SOS1,CD160,COLEC11,STK11,ELF1,KHDRBS1,NCKAP1L,BTN2A2,NINJ1,LGALS3,PTPN22,KLRD1,MAP3K7,TEC,APPL2,CMTM3,NFKBIZ,EIF2B5,TNFRSF21,PTPRJ,CD226,BANK1,CD8A,PIK3AP1,MS4A1,UBASH3A,VAV2,CD3G,MNDA,ZC3H12A,PRKCB,CD3D,NFKBID,PTK2,TMEM126A,PIK3CD,PRNP,THEMIS,CMKLR1,HRAS,CACNB4,LCK,KLRC4,SH2D1A,PLA2G6,HLA-DRB1,ADA,SLC39A10,PLCG2,CARD11,CD247,CD3E,PJA2,LIME1,MICB,HLA-A,DENND1B,HLA-DPB1,LYN,IKBKG
GO:0008047	enzyme activator activity	598	176	142.2	0.00071	0.0547626	Molecular Function	BAD,ARHGAP44,RABGAP1,LTF,FAM13B,RANBP3,ARAP2,LETMD1,TBC1D22A,HPF1,GDI2,CTSA,TBC1D22B,PPP2R5B,ACAP1,LLGL2,MAP3K13,HACD3,VPS9D1,SART3,RAP1GAP,ARHGEF1,SIRT6,FBLN1,PPP2R5C,XRCC5,CCNT2,GNAS,DNM1L,DOCK3,RGS1,NLRP1,PSME1,TBC1D2,CWF19L1,SIRT1,TBC1D10A,SH3BP1,PDGFB,SGSM3,EP300,PPP4R3A,ARFGAP1,ANGPT4,HTR2A,PYCARD,STX4,RASAL3,TGFB1,ADAP1,PCOLCE,AGFG2,CCNY,GIT1,RECQL5,LAMTOR3,AREG,CTSC,CCND1,CHKA,ARHGDIB,SMAP1,CCND3,GUCA1B,HBEGF,TRIM23,ACAP2,NPRL2,WDR48,RAB3GAP1,SOS1,RGS2,STK11,ARAP3,ARL1,APAF1,OCRL,NCKAP1L,MAP2K2,DAD1,ARHGEF6,ADRM1,GMFG,LLGL1,RIN2,ALOX5AP,AGAP3,DOCK2,HAVCR2,CD36,CAB39,DBNL,ABI1,DPM2,PLAA,CASP1,ARHGAP29,APH1B,PARP16,FAM13A,RNF185,GIT2,MAP3K12,SGSM2,TBCD,SAE1,ARHGEF19,AZIN2,RGS16,CTSK,CALM2,ETAA1,DGKQ,SFRP2,RASA1,DOCK5,EBAG9,RGS10,B3GAT3,TAOK2,DCP1B,PARP8,RANBP2,PPP2R5E,SDHAF4,AZIN1,RASA2,GNAQ,GHRL,TAOK1,DBF4B,DUSP19,TGFBR2,AIM2,SPDYA,ARHGAP42,FRS2,TBC1D10B,RAMAC,AGAP5,KAT5,NUPR1,RABEP2,ARHGAP45,MOB2,LCK,GAS6,ADAP2,STING1,RPS27L,RASA3,ARAP1,AGAP4,CHM,SLX4,ALKAL2,NF1,GMFB,TBC1D9B,MYO5A,IRAK4,CALM1,UBE2J1,GDI1,AGAP6,AGAP9,SIPA1,ERCC6,ARHGAP8,DDOST,POLG2,SRGAP2,STRADA,CCL5,PPP4R3B,CCL3
GO:0005776	autophagosome	113	39	26.73	0.00580	0.0552261	Cellular Compartment	GABARAPL2,DAPK2,MCOLN3,ATG5,VMP1,PIK3C3,CHMP2B,ATG16L1,CHMP4B,TAX1BP1,AMBRA1,CHMP3,BECN1,CHMP2A,TRIM21,ULK3,ATG12,WIPI2,ATP13A2,VPS11,ZFYVE1,PIP4K2C,ATG16L2,ATG4B,ULK1,TMEM150B,WASHC1,ATP6AP2,PRKD1,STING1,LAMP1,UBQLN2,NBR1,PIK3R4,ENTPD4,TECPR1,VPS16,CHMP4A,CHMP1B
GO:0055037	recycling endosome	199	63	47.07	0.00588	0.0555052	Cellular Compartment	ARHGAP44,BAIAP3,LTF,INPP4A,VAMP3,SLC9A7,SLC9A3,GRIPAP1,ACAP1,RAB10,SCAMP1,RFFL,UNC13D,LZTR1,MICALL1,MLC1,ATP11C,RAB11A,SGK3,PLEKHJ1,CLIP3,FIG4,STX12,RAB14,RAP2C,RAB17,GGA3,RAB11FIP4,RELCH,STX6,TUBGCP4,SCAMP2,ACKR3,ACKR2,VPS51,VIPAS39,ZFYVE27,LDLRAP1,MELTF,LMTK2,ENTR1,RAB8B,B2M,RAB8A,TUBA1A,RAB4B,DENND6A,MCTP1,ULK1,WASHC1,SORCS2,RAB11B,TPCN1,MYO5A,FCHSD1,INPP5F,HLA-F,DENND6B,HLA-A,ACKR1,VPS16,SCAMP4,HLA-B
GO:0001772	immunological synapse	46	19	10.88	0.00594	0.0555923	Cellular Compartment	MYH9,DUSP3,CRTAM,ZAP70,CRACR2A,LGALS3,HAVCR2,CD53,GZMA,PTPRJ,NPTN,ALCAM,PDCD6IP,PRF1,LCK,HLA-DRB1,CARD11,CD3E,HLA-DRA
GO:0007035	vacuolar acidification	34	17	8.14	0.00086	0.0564949	Biological Process	GRN,ATP6V0A1,ATP6V1H,ATP6AP1,CLN5,DMXL2,TCIRG1,ATP6V1A,ATP6V1B1,ATP6V0B,CLN6,CREG1,ATP6V1B2,ATP6V0D1,ATP6AP2,ATP6V0A2,ATP6V0C
GO:0000278	mitotic cell cycle	909	258	217.7	0.00086	0.0564949	Biological Process	C1orf112,KMT2E,ZNF207,TTC19,HGF,MRE11,PIAS1,CUL3,PARP3,YTHDC2,TPR,RRM2B,FOXC1,PPP1R12A,RIOK2,WAPL,TAF2,RHOA,ROCK1,ZFYVE26,SMC1A,SMARCE1,ACTB,PPP2R5C,BRINP1,TP73,DNM2,SMARCA2,SMARCD3,PIBF1,PDS5B,ZNF324,CHMP2B,ZW10,UIMC1,MAEA,EXOC1,PSME1,AAAS,SIRT1,CDC34,KLHL22,PDGFB,PRMT5,GINS1,RAE1,CDC25B,CHMP4B,POLA1,PIM2,CENPT,SMPD3,UBE2I,RBL2,RAB11A,FZD3,NBN,CCDC61,AKAP8,CCNP,FSD1,TGFB1,PPP2R1A,CASP2,BCL7B,LIPA,FBXL15,SMC3,CUL2,CCNY,RAD51C,CDK5RAP3,RECQL5,SMARCD2,PPP1R9B,DUSP3,CCND1,CEP126,AMBRA1,PTPN6,TPD52L1,GMNN,SMOC2,CCND3,CUL9,RAD50,PPP2CA,HYAL1,RPL24,CHMP3,ATF2,WRAP73,MIIP,SYF2,ARID1A,RPA2,STAG1,CPSF3,PPP6C,VPS4B,NRDE2,SLF2,DUSP1,KHDRBS1,GPSM2,ECD,CDKN2C,STAMBP,BTN2A2,MAD2L1BP,BMP4,FAM110A,XRCC3,TUBGCP3,BECN1,PIN1,PSMG2,INO80,ANAPC13,TUBGCP2,CHMP2A,CLIP1,LATS1,SLF1,BTG1,DPF2,MEIS2,CDC73,RINT1,MDM2,USP37,APPL2,NEK3,SETDB2,GPNMB,DCTN3,TUBB2A,MDC1,TUBGCP4,ARL3,EXOC6,DNA2,USP8,PRDM5,CCNG2,PPP3CA,NEDD1,PML,TICRR,CLTC,TBCD,BRD4,ENSA,ARF1,CALM2,DYNC1LI1,CTDSPL,UBA3,RASA1,PHIP,DYNLT1,MCPH1,CDKN2A,INIP,NPAT,ATM,EML3,CHEK1,DSN1,TAOK2,EPS8,CENPJ,CACUL1,CCNO,CENPH,ANAPC1,SMARCA5,XPC,EME1,NSMCE2,BABAM2,CUL4B,MITD1,NPM2,FBXW5,DONSON,TAOK1,MRNIP,DBF4B,TAL1,ABRAXAS1,CLASP2,SPICE1,SPDYA,SPRY1,ANAPC10,NIPBL,REEP3,DACT1,ABRAXAS2,CUL5,ANAPC16,PRKCB,PLK1,TUBA1A,KIFC2,E4F1,DDB1,MECP2,CRADD,CNTROB,PDCD6IP,SETMAR,TADA3,MTBP,RAD9A,SLFN11,MUS81,PHF8,KAT5,PLK3,ZWILCH,ANGEL2,DCTN2,PPP2R2D,TOM1L2,AURKAIP1,TUBB6,CCDC57,ANAPC2,CRLF3,RPRM,SH2B1,EXOC3,SETD2,LSM10,UBE2E2,CACNB4,GPR132,FBXL7,KMT5A,RPS27L,CDK10,DRG1,TUBB,EME2,CALM1,ZNF830,GJC2,CCNI2,PHB2,CDK3,CHMP4A,CHMP1B,LSM14A,TUBB3,TUBGCP5,TADA2A
GO:0000779	condensed chromosome, centromeric region	174	56	41.16	0.00623	0.0576945	Cellular Compartment	C1orf112,ZNF207,NUP160,TPR,PPP1R12A,NUP133,SMC1A,SMARCE1,ACTB,CHMP2B,ZW10,DYNLL1,CHMP4B,CENPT,SMARCD2,KMT5B,NUP107,CSNK1A1,CHMP3,ORC2,KANSL1,NUP43,SEPTIN7,NUP85,CHMP2A,CLIP1,DCTN3,GTF2B,FBXO28,DYNC1LI1,DSN1,CENPH,PHF6,ZNF276,PMF1,CLASP2,MEAF6,ANAPC16,CENPN,CENPV,PLK1,SEPTIN2,TRAPPC12,MTBP,CEBPB,KAT5,PLK3,ZWILCH,DCTN2,CENPS,SS18L1,SUMO3,PHF2,SPOUT1,CHMP4A,CHMP1B
GO:0140534	endoplasmic reticulum protein-containing complex	124	42	29.33	0.00627	0.0576945	Cellular Compartment	HSPA5,SEC61A2,DERL2,DNAJC10,ZW10,DNAJB11,DERL3,HM13,PIGU,EMC2,FAF2,SPCS1,EMC4,ORMDL1,SPCS3,DAD1,PRKCSH,EMC7,RINT1,PIGC,DPM2,DERL1,FAM8A1,SEC11A,PIGK,SRP9,MARCHF6,EMC10,RPN1,CAMLG,SEC11C,B2M,PPIB,RNF139,SSR4,SRPRA,FAF1,MAP3K5,GPAA1,HLA-A,TAPBP,DDOST
GO:0042611	MHC protein complex	22	11	5.2	0.00639	0.0583087	Cellular Compartment	CD74,B2M,HLA-DRB1,HLA-DQA1,HLA-DRB5,HLA-DRA,HLA-F,HLA-A,HLA-DPB1,HLA-DPA1,HLA-B
GO:1905168	positive regulation of double-strand break repair via homologous recombination	37	18	8.86	0.00092	0.0599854	Biological Process	MBTD1,WAS,ING3,ACTB,PIAS4,WDR48,EPC1,ACTR2,MMS19,MRNIP,HELQ,MEAF6,HDGFL2,KAT5,DMAP1,EP400,MORF4L1,ERCC6
GO:0006517	protein deglycosylation	26	14	6.23	0.00096	0.0621298	Biological Process	AGA,EDEM2,MAN2B1,MAN1A1,EDEM3,EDEM1,RNF185,MARCHF6,ENGASE,RNF139,MAN1B1,MAN1A2,OGA,RNF5
GO:0044773	mitotic DNA damage checkpoint signaling	83	33	19.88	0.00098	0.0626785	Biological Process	MRE11,PPP2R5C,UIMC1,NBN,CASP2,CDK5RAP3,CCND1,ATF2,SYF2,RPA2,RINT1,MDM2,MDC1,PML,TICRR,ATM,CHEK1,TAOK2,XPC,EME1,BABAM2,DONSON,TAOK1,MRNIP,ABRAXAS1,PLK1,CRADD,RAD9A,MUS81,PLK3,RPS27L,EME2,ZNF830
GO:0007032	endosome organization	96	37	22.99	0.00099	0.0626785	Biological Process	ATP6V0A1,ATP6V1H,ATP6AP1,CHMP2B,SNX10,CHMP4B,RAB11A,LAPTM4B,PLEKHJ1,DNM1,RAB5B,ATP6V1A,STAM2,CHMP3,ATP6V0B,VAMP4,FASLG,VPS4B,RAB22A,CHMP2A,STX6,WASHC4,VPS36,DNAJC13,USP8,SCARB2,SYNJ1,VPS28,WASHC5,PLEKHF1,VPS37C,PDCD6IP,PLEKHF2,ATP6AP2,ATP6V0C,CHMP4A,CHMP1B
GO:0035601	protein deacylation	96	37	22.99	0.00099	0.0626785	Biological Process	MSL3,MBD3,BAZ2A,SIRT6,SIRT1,EP300,BRMS1L,RBBP7,BEX4,PRKD2,TGFB1,DR1,PRKAA1,NEK3,PML,SIRT3,LYPLAL1,GATAD2B,ABHD10,MBIP,SMARCA5,DYRK1A,CCAR2,CTBP1,RBBP4,YEATS2,NIPBL,FNTA,TADA3,BRMS1,TBL1XR1,PRKD1,MORF4L1,HDAC2,MIER1,C6orf89,TADA2A
GO:0043543	protein acylation	205	69	49.1	0.00100	0.0628561	Biological Process	MSL3,CREBBP,MBTD1,ZDHHC6,HHAT,TAF2,DIP2B,ING3,MBD3,ACTB,ATXN7L3,DLD,SIRT1,ZDHHC8,EP300,CLIP3,TGFB1,OGDH,NAA40,SF3B1,DR1,SUPT7L,KANSL1,ENY2,EPC1,TAF12,PHF20L1,PRKAA1,MAP3K7,ZDHHC4,KAT7,ATAT1,GTF2B,PML,GLYR1,SMAD4,GOLGA7,MBIP,TADA1,SMARCA5,ZDHHC7,CTBP1,ZDHHC12,TAOK1,YEATS2,MEAF6,ZDHHC19,CEP295,MECP2,TADA3,NAA16,KAT5,TADA2B,ZDHHC24,ZDHHC21,NUPR1,DMAP1,NAA38,EP400,MORF4L1,ZDHHC17,MCRS1,MSL1,SUPT3H,HDAC2,LDB1,ERCC6,NAA80,TADA2A
GO:0000781	chromosome, telomeric region	164	53	38.79	0.00697	0.0630756	Cellular Compartment	KDM1A,ERCC1,MRE11,POLR2B,SP100,XRCC1,SIRT6,THOC1,XRCC5,TOX4,TINF2,DMC1,APEX1,RBBP7,NBN,STN1,RAD50,ORC2,ORC4,RPA2,SLF2,LRIF1,HNRNPA2B1,XRCC3,TEP1,TERF2,SLF1,CDC73,ORC3,DNA2,SSB,PML,GATAD2B,TERF1,ATM,CHEK1,NSMCE2,RBBP4,THOC7,SPDYA,WDR82,ORC5,DDB1,ATF7,DHX36,ATR,ZSCAN4,RAD51D,SLX4,XRCC6,HDAC2,ZBTB48,PPP1CB
GO:0045005	DNA-templated DNA replication maintenance of fidelity	55	24	13.17	0.00102	0.0632038	Biological Process	MRE11,BOD1L1,THOC1,EXD2,SAMHD1,NBN,MCM9,RAD50,ZRANB3,DNA2,CARM1,ETAA1,MMS22L,EME1,DONSON,FAM111A,SETMAR,SLFN11,MUS81,ATR,CENPS,TRAIP,FANCM,EME2
GO:0045047	protein targeting to ER	46	21	11.02	0.00102	0.0632038	Biological Process	HSPA5,SEC61A2,SRP54,CHMP4B,UBL4A,PLAT,LYL1,SGTA,MAN1A1,SPCS1,SPCS3,EDEM1,SRP14,SRP9,VPS54,SRP19,DHRS1,ZFAND2B,SRP72,SRPRA,CHMP4A
GO:0005786	signal recognition particle, endoplasmic reticulum targeting	14	8	3.31	0.00722	0.0637573	Cellular Compartment	SRP54,PLAT,LYL1,SRP14,SRP9,SRP19,DHRS1,SRP72
GO:0031464	Cul4A-RING E3 ubiquitin ligase complex	14	8	3.31	0.00722	0.0637573	Cellular Compartment	ERCC8,TRPC4AP,CRBN,DDB2,COP1,CUL4B,ARIH1,DDB1
GO:0048500	signal recognition particle	14	8	3.31	0.00722	0.0637573	Cellular Compartment	SRP54,PLAT,LYL1,SRP14,SRP9,SRP19,DHRS1,SRP72
GO:0019789	SUMO transferase activity	26	14	6.18	0.00089	0.0639907	Molecular Function	PIAS1,MUL1,UBE2I,PIAS4,ZMIZ2,PIAS3,MDM2,PML,CBX4,CDKN2A,RANBP2,NSMCE2,TOPORS,TRIM27
GO:0003691	double-stranded telomeric DNA binding	9	7	2.14	0.00097	0.0639907	Molecular Function	XRCC5,APEX1,RAD50,TERF2,TERF1,XRCC6,ZBTB48
GO:0004571	mannosyl-oligosaccharide 1,2-alpha-mannosidase activity	7	6	1.66	0.00101	0.0639907	Molecular Function	EDEM2,MAN1A1,EDEM3,EDEM1,MAN1B1,MAN1A2
GO:0005047	signal recognition particle binding	7	6	1.66	0.00101	0.0639907	Molecular Function	DERL2,DERL3,DERL1,SRP9,SRP72,SRPRA
GO:0008312	7S RNA binding	7	6	1.66	0.00101	0.0639907	Molecular Function	SRP54,EXOSC2,SRP14,SRP9,SRP19,SRP72
GO:0001650	fibrillar center	150	49	35.48	0.00736	0.0644736	Cellular Compartment	PAF1,FOXJ2,IP6K2,NUAK1,SP140,NUFIP1,SIRT1,RAE1,RNMT,CEMIP,AKNA,LIPA,STN1,POLR1G,COIL,PSPC1,SNAI1,TTF1,PRMT7,E2F5,RERG,WDR33,POLR1E,PAK6,USO1,NEDD1,NFIC,URB1,DUSP11,NONO,TERF1,HERC4,BTBD10,DSN1,RPP38,DAB2,SMARCA5,JAZF1,YY1AP1,FAM111A,PAFAH1B2,APEX2,CD2BP2,IP6K1,DEAF1,DCLRE1A,TRIM27,TAX1BP3,ACACA
GO:0016605	PML body	104	36	24.6	0.00742	0.0644833	Cellular Compartment	MRE11,PIAS1,SP100,KLHL20,LRCH4,SP140,SIRT1,UBE2I,NBN,PIAS4,SUMO1,RPA2,SLF2,NR2C1,MAX,SKIL,PML,NSMCE2,RNF111,SKI,CIART,MORC3,SIMC1,TRIM8,SP3,ATR,BASP1,TOP3A,CIITA,EIF4ENIF1,SUMO3,USP7,SUMO2,TOPORS,TRIM27,IKBKE
GO:0000019	regulation of mitotic recombination	7	6	1.68	0.00105	0.0646046	Biological Process	MRE11,MLH1,RAD50,TERF2,ANKLE1,ZSCAN4
GO:0016573	histone acetylation	113	42	27.06	0.00111	0.0678187	Biological Process	MSL3,CREBBP,MBTD1,TAF2,ING3,MBD3,ACTB,ATXN7L3,EP300,TGFB1,NAA40,SF3B1,DR1,SUPT7L,KANSL1,ENY2,EPC1,TAF12,PHF20L1,MAP3K7,KAT7,GLYR1,SMAD4,MBIP,TADA1,SMARCA5,CTBP1,YEATS2,MEAF6,MECP2,TADA3,KAT5,TADA2B,DMAP1,EP400,MORF4L1,MCRS1,MSL1,SUPT3H,LDB1,ERCC6,TADA2A
GO:0097401	synaptic vesicle lumen acidification	16	10	3.83	0.00114	0.0691679	Biological Process	ATP6V0A1,ATP6V1H,ATP6AP1,ATP6V1A,ATP6V1B1,ATP6V1E1,ATP6V1G1,ATP6V1B2,ATP6V0D1,ATP6AP2
GO:0010564	regulation of cell cycle process	706	204	169.08	0.00115	0.0692934	Biological Process	KMT2E,PAF1,ZNF207,WIZ,MRE11,CUL3,PARP3,TPR,USP28,RRM2B,PUM2,RIOK2,WAPL,RHOA,RASSF1,PPP2R5B,CSNK2A2,RAD18,ZFYVE26,SMARCE1,ACTB,PIK3C3,PPP2R5C,THOC1,SMARCA2,SMARCD3,CHMP2B,TXLNG,ZW10,UIMC1,PSME1,CDC5L,SIRT1,KLHL22,PDGFB,PRMT5,RAE1,CDC25B,TTI1,CHMP4B,FAM83D,CTCF,SMPD3,RBL2,RAB11A,NBN,SFRP1,FSD1,TGFB1,PPP2R1A,CASP2,BCL7B,GIT1,RAD51C,CDK5RAP3,SMARCD2,PPP1R9B,CCND1,AMBRA1,PTPN6,CUL9,SENP6,RAD50,PPP2CA,HYAL1,CHMP3,BIRC6,ATF2,ALMS1,FBXO6,MIIP,SYF2,ARID1A,RPA2,UBE2B,CPSF3,VPS4B,SLF2,DUSP1,GPSM2,ECD,CDKN2C,GIPC1,BTN2A2,MAD2L1BP,BMP4,RPL23,XRCC3,BECN1,PIN1,PSMG2,INO80,CHMP2A,RAB11FIP4,TERF2,SLF1,DPF2,CDC73,RINT1,MDM2,APPL2,GPNMB,MDC1,DNA2,PARP9,LEF1,PML,TICRR,CLTC,CEP131,BRD4,TIPRL,CALM2,ETAA1,DYNC1LI1,CTDSPL,PHIP,MCPH1,TERF1,CDKN2A,INIP,DRD2,ATM,EML3,CHEK1,TAOK2,CENPJ,ANAPC1,SMARCA5,XPC,EME1,NSMCE2,PAXIP1,BABAM2,CUL4B,NPM2,CCAR2,FBXW5,DONSON,NPR2,TAOK1,MRNIP,DBF4B,SSTR5,ABRAXAS1,SPICE1,CCNL1,TMEM67,DACT1,ENTR1,CEP295,CENPV,PLK1,E4F1,DDB1,CEP120,FEM1B,MECP2,MN1,CRADD,ANKK1,PDCD6IP,SETMAR,MTBP,RAD9A,SLFN11,MUS81,KAT5,IHO1,PLK3,ZWILCH,ATR,TOM1L2,AURKAIP1,ANAPC2,CRLF3,MLF1,SH2B1,SETD2,LSM10,UBE2E2,CACNB4,CEP63,GPR132,RPS27L,CDK10,DRG1,CENATAC,PIK3R4,EME2,PLCG2,DDRGK1,YTHDF2,DDX39B,CALM1,ZNF830,GJC2,PHB2,CCNL2,ERCC6,CDK3,CHMP4A,CHMP1B,PAGR1
GO:0000725	recombinational repair	178	61	42.63	0.00116	0.0694173	Biological Process	RAD52,KDM1A,RECQL,MBTD1,WAS,MRE11,ING3,ZFYVE26,XRCC1,ACTB,SIRT6,XRCC5,EXD2,DMC1,SAMHD1,NBN,PIAS4,STN1,RAD51C,RECQL5,MCM9,WDR48,SFPQ,RPA2,SLF2,EPC1,XRCC3,INO80,SLX1A,SLF1,ACTR2,MMS22L,RADX,INIP,ATM,CHEK1,MMS19,NSMCE2,ANKLE1,MRNIP,HELQ,MEAF6,NIPBL,SPIDR,HDGFL2,MUS81,KAT5,KLHL15,TOP3A,MAGEF1,DMAP1,SETD2,EP400,KMT5A,RAD51D,MORF4L1,FANCM,SLX4,XRCC6,ZSWIM7,ERCC6
GO:0000380	alternative mRNA splicing, via spliceosome	71	29	17	0.00118	0.0696599	Biological Process	RBM5,KDM1A,CELF2,SFSWAP,YTHDC1,DDX17,PQBP1,RBM24,KHDRBS2,NCBP2,TIA1,SFPQ,RBM25,KHDRBS1,SMU1,SRSF6,SRSF1,NCBP1,CELF6,RBMX,SAP18,MAGOH,SLU7,HNRNPA0,PUF60,RBM11,RNPS1,RBM15B,RBM8A
GO:0044774	mitotic DNA integrity checkpoint signaling	87	34	20.84	0.00118	0.0696599	Biological Process	MRE11,PPP2R5C,UIMC1,NBN,CASP2,CDK5RAP3,CCND1,ATF2,SYF2,RPA2,RINT1,MDM2,MDC1,PML,TICRR,ATM,CHEK1,TAOK2,XPC,EME1,BABAM2,DONSON,TAOK1,MRNIP,ABRAXAS1,PLK1,CRADD,SETMAR,RAD9A,MUS81,PLK3,RPS27L,EME2,ZNF830
GO:0071705	nitrogen compound transport	2027	541	485.45	0.00120	0.0701259	Biological Process	CYP51A1,BAD,SNX11,SLC25A13,AGK,ARHGAP44,RHBDF1,BAIAP3,MVP,CD74,ZDHHC6,NR1H3,POU2F2,BCLAF1,NUP160,RANBP3,APBA2,GABARAPL2,RIPOR1,HSPA5,TPR,GOPC,VPS13D,VAMP3,HOMER3,AP5M1,GDI2,MON2,VMP1,APPBP2,TM7SF3,CTSA,SNX24,AP3D1,SEC61A2,SP100,GRIPAP1,ERLEC1,NUP133,NEDD4,SCT,SLC44A1,CSNK2A2,SNX13,ATP6AP1,ACAP1,DERL2,SIDT1,LLGL2,ACTB,PTPN23,KLHL20,STXBP2,SIRT6,PIK3C3,VDAC3,THOC1,RAPGEF3,DNM2,SLC35C2,RFX3,RAB21,CADPS2,IFT25,ATP8B1,YTHDC1,CHMP2B,RAB10,SCAMP1,CTTN,ATG16L1,SNX10,RBM22,ZFAND6,HUWE1,ZW10,BAX,GNAS,DNM1L,KHSRP,EDEM2,SLC8B1,NECAP1,GNPTG,MCOLN1,EXOC1,SLC7A8,SCFD1,AAAS,PCSK5,TMED1,DERL3,HPS4,MICALL1,PICK1,AP1B1,MYH9,SLC25A17,EP300,MLC1,AP4S1,SRP54,PLTP,RAE1,ARFGAP1,HM13,CHMP4B,VAPA,ATP11C,CCDC22,UBL4A,HTR2A,LONP2,CBLN1,SLC38A7,SMPD3,SLC7A6,GGA2,STX4,VPS35L,RAB11A,CEMIP,BLOC1S6,ZFAND1,SFRP1,PLAT,GDAP1,RAB2A,SNX16,GSDMD,LYL1,OAZ1,SGTA,AKAP8,TIMM50,AKT2,CLIP3,TGFB1,CDC37,NAPA,KDELR1,ARRDC2,ATP13A1,PMPCB,BET1,STX1A,SEC23IP,PPP3CB,CASC3,IFT20,IL10RA,SLC15A3,TCIRG1,EXPH5,PSMD9,KRT18,MAGOHB,VPS29,COPZ1,RAB5B,NUP107,CPSF6,C2CD5,MAN1A1,SRSF3,TMEM30A,APBB3,FAF2,GOLPH3,TRIM23,ARL6,SLC25A36,NCBP2,SNX4,ABCC5,SPCS1,STAM2,CHMP3,PASK,RAB3GAP1,SLC25A12,SRSF7,ATF2,SUMO1,STXBP3,MFN2,SMG7,WLS,RGS2,P3H1,BLZF1,STX12,RAB32,ABCG2,ITGB1BP1,RAB14,VPS4B,LTBP2,ABCD4,NRDE2,FKBP1B,AFTPH,WDR11,NUP43,SLC10A7,ENY2,UFM1,SIL1,ARL1,WASHC3,CLU,TARDBP,SLC35B1,SEC22A,PEX16,KHDRBS1,COPA,HNRNPA2B1,CCDC91,GIPC1,LRP1,RAB22A,VAMP7,PEX6,SLC35B3,RAB17,BBS2,PHAF1,BMP4,GGA3,NUP85,SLC25A23,RPL23,NAPB,TMEM115,BECN1,KTN1,RAC2,SPCS3,XPO7,ACTN4,CHMP2A,ATG4D,ABCB7,RBSN,KIF3A,NDFIP1,LLGL1,PPARG,TIMM10B,PRKAA1,NASP,AP3B1,IPO8,EDEM1,PTPN22,AP4B1,NAPG,ARF3,SLC38A2,YWHAQ,SLC43A3,CD36,RINT1,SNX14,PRR5L,MDM2,STX6,APPL2,WASHC4,VPS36,KDELR2,NUP42,ZDHHC4,SRSF1,NCBP1,DERL1,DENND4C,RIPK1,MTCH1,MYO7A,CTDSPL2,PREPL,SLC3A1,LRPPRC,ARL3,EXOC6,DNAJC13,SSB,BBS7,NUP54,SCARB2,USO1,SEC24B,PPP3CA,MAPK8IP3,SLC15A4,SLC38A6,SRP14,PML,SCAMP2,CLTC,EIF4A3,CEP131,PFKL,SIRT3,SAE1,CAPN10,SLC47A1,RCN3,AZIN2,ATP1B1,ILDR2,ENSA,SRP9,ARF1,GUK1,VPS54,SLC26A1,EPHA5,CRHBP,BTF3,DYNLT1,NXF3,GOLGA7,CDKN2A,SLC25A25,LRSAM1,PARD3,IMMP1L,DRD2,B3GAT3,SIDT2,VPS51,TAOK2,SEC24D,ABCB9,RILPL2,VIPAS39,FRMD4A,EPG5,ATG10,PFKM,RAB3C,SRP19,DAB2,CETN3,RANBP2,ZDHHC7,GBP5,PTPRN2,AZIN1,TIAM1,AIFM1,BAG4,GHRL,SMG1,NECAP2,DDX19B,DHRS1,SLC38A10,RAB28,ZFAND2B,ATP13A2,ANKLE1,ZDHHC12,CD3G,VPS11,VPS28,MFSD12,SSTR5,STX5,MAGOH,SNX7,PEX19,FLVCR1,PEX13,MAIP1,BBS5,IWS1,SLC15A2,SSR2,TGFBR2,COX18,THOC7,UCN,ZC3H12A,SLBP,ZDHHC19,AIMP1,MON1A,ARFIP1,ICE1,SEPTIN8,SLC35A1,COG5,SLU7,SLC29A4,SYTL3,LMTK2,PEX2,WASHC5,FOLR2,TTC8,PMPCA,ENTR1,MOAP1,RAB8B,C11orf65,PRKCB,TVP23A,COG1,STX3,YWHAB,SCG5,SMAD3,RAB8A,TUBA1A,RAB4B,VPS37C,RAB3IL1,ATG16L2,ATG4B,COG7,STX18,CPLX1,MECP2,XPO6,NMD3,SNUPN,SLC38A11,ITGAM,NLGN2,PDCD6IP,SLC26A5,GPR27,JAGN1,LRRC8C,PRNP,C2CD2L,ZMAT3,RAB37,SNX32,GRK2,SAA1,TOMM20,PLK3,ZDHHC24,BBS1,TMEM167A,HRAS,SRP72,RAB1B,TVP23C,PARL,ATG13,UCP2,RAB6A,TOM1L2,ZDHHC21,PLEKHF2,SLC38A9,RABEP2,AP3S1,DMAP1,EXOC3,KCNE1,PRF1,OXTR,SLC26A11,FRAT2,WASHC1,SETD2,COPG1,CACNB4,SRPRA,GAS6,PRKD1,PLA2G6,EIF4ENIF1,SORCS2,AP3M1,RAB11B,IRS2,BICD2,KPNA4,ZDHHC17,ARL4C,GPR89B,CHM,HBA2,BLOC1S3,HLA-DRB1,PIK3R4,TECPR2,TRPV1,NF1,AP2A1,SLC6A17,SLC25A29,MYO5A,ATG7,UBL5,SDAD1,WWP2,DDX39B,TLK1,SMURF1,SUCNR1,UBE2J1,SELENOT,SPRN,GDI1,SYT15,SDHD,RANBP17,ATXN2,SNX2,SLC48A1,DENND1B,SFT2D2,AP1G2,PHB2,VPS16,AP4M1,CPTP,SCAMP4,TAPBP,PEG10,HBB,PDCD6,LYN,CHMP4A,CHMP1B,RBM15B,CORO7,RBM8A,STRADA,SLC25A53,CCL5,DOC2B
GO:0051168	nuclear export	161	56	38.56	0.00122	0.0701259	Biological Process	NUP160,RANBP3,TPR,RIOK2,SP100,NUP133,SIRT6,THOC1,RAPGEF3,YTHDC1,RBM22,RAE1,UBE2I,CASC3,MAGOHB,NUP107,CPSF6,SRSF3,NCBP2,SMG7,NRDE2,ENY2,KHDRBS1,HNRNPA2B1,NUP85,XPO7,MDM2,WASHC4,NUP42,NCBP1,CTDSPL2,SSB,EIF4A3,NXF3,CDKN2A,RANBP2,SMG1,DDX19B,ANKLE1,MAGOH,IWS1,THOC7,XPO6,NMD3,FRAT2,SETD2,GAS6,EIF4ENIF1,NOP9,SDAD1,DDX39B,SMURF1,RANBP17,RBM15B,RBM8A,STRADA
GO:0016197	endosomal transport	249	81	59.63	0.00122	0.0701259	Biological Process	ARHGAP44,BAIAP3,WAS,VAMP3,AP5M1,AP3D1,GRIPAP1,ATP6AP1,PTPN23,CHMP2B,RAB10,TBC1D10A,MICALL1,CHMP4B,CCDC22,CLN5,VPS35L,RAB11A,TMEM87A,LAPTM4B,LEPROTL1,PLEKHJ1,VPS29,ACAP2,SNX4,STAM2,CHMP3,ALMS1,VAMP4,STX12,RAB14,VPS4B,ARL1,WASHC3,RAB17,GGA3,EPS15L1,HEATR5A,CRACR2A,CHMP2A,RAB11FIP4,RBSN,STX6,WASHC4,VPS36,PREPL,BLTP1,SGSM2,CLTC,TMEM50B,VPS54,VPS51,EPG5,VPS28,STX5,SNX7,ARFIP1,LMTK2,WASHC5,ENTR1,RAB8A,VPS37C,TBC1D10B,NSG2,RAB6A,WASHC1,RAB11B,USP7,ARL4C,BLOC1S2,ITSN2,INPP5F,TRIM27,SNX2,DENND1C,DENND1B,VPS16,ARHGAP8,CHMP4A,MAGEL2,CHMP1B
GO:0045911	positive regulation of DNA recombination	68	28	16.29	0.00122	0.0701259	Biological Process	MBTD1,WAS,ING3,TBX21,ACTB,MLH1,ZCWPW1,CD40,PIAS4,KMT5B,WDR48,UBE2B,EPC1,ACTR2,MMS19,PAXIP1,MRNIP,TNFSF13,HELQ,MEAF6,STAT6,HDGFL2,KAT5,DMAP1,EP400,HMCES,MORF4L1,ERCC6
GO:0070925	organelle assembly	949	267	227.28	0.00123	0.0702386	Biological Process	WDR54,ZNF207,MKS1,NUDCD3,TBPL1,CLXN,GABARAPL2,TPR,MAPK9,SDCCAG8,PUM2,GDI2,ATG5,CROCC,VMP1,AP3D1,ATG2B,DHX29,RHOA,MEF2A,CFAP20,WDR1,SMC1A,ALPK1,PTPN23,MLH1,PIK3C3,VDAC3,XRCC5,RFX3,IFT25,PIBF1,CHMP2B,ATG16L1,SNX10,DYNLL1,HAUS4,SCFD1,AAAS,CRKL,HPS4,AP1B1,IFT52,CHMP4B,CENPT,CBLN1,RPGRIP1L,RAB11A,CEP152,CCDC61,PTPRS,SMC3,B9D1,MYH3,IFT20,NRXN2,CEP164,CEP126,AMBRA1,TCIRG1,BIN2,CNOT2,ACRBP,SRF,SENP6,CNOT6,ARL6,NPHP3,CEP70,RPL24,IFT57,SNX4,DNAH1,STAM2,CHMP3,RAB3GAP1,TIA1,ALMS1,WRAP73,MFN2,STX12,STAG1,RAB32,UBE2B,RAB14,VPS4B,CRIPT,WDR11,GPSM2,OCRL,ODF2L,SEPTIN7,TTC21B,RAB17,CNOT1,BBS2,TEKT3,MKKS,TUBGCP3,BECN1,TMEM175,TMOD2,INO80,ATXN10,TUBGCP2,CHMP2A,ATG4D,KIF3A,TRAF7,SPATA6,PRKAA1,AP3B1,DZIP1,CEP162,CAPRIN1,PAN2,CEP350,ARMC9,VPS36,DBNL,ODF2,ATAT1,MYO7A,TUBGCP4,FNBP1L,GTF2B,DYNC2LI1,ACTR2,ARL3,MNS1,BBS7,CCDC65,ULK3,EFL1,GAS8,CEP131,SMAD4,CELSR2,WDPCP,SPAG16,TMF1,ATG12,TBC1D32,DOCK5,LRSAM1,TMEM138,EML3,RILPL2,VIPAS39,CENPJ,HAUS1,PAN3,CCNO,CENPH,TMEM237,MFSD14A,WIPI2,PTPDC1,DZIP1L,DUSP23,CSRP1,ACTC1,ATP6V0D1,RSPH1,CFAP410,ZDHHC12,VPS28,WDR90,CCDC78,SNX7,DISC1,BBS5,ANKRD23,ABRAXAS1,CLASP2,SPICE1,CEP44,RPS14,TMEM67,WASHC5,DNAAF2,TTC8,ABRAXAS2,ENTR1,ZFYVE1,MOAP1,CEP295,PLK1,PIP4K2C,RAB8A,KIFC2,VPS37C,BSCL2,ATG16L2,TTC39C,SEPTIN2,ATG4B,TCTN2,STX18,CEP120,NLGN2,CNTROB,PDCD6IP,LSM3,NPTX1,TRAPPC12,RPL38,IQCB1,CEP83,EIF1AX,RNF213,SPTBN2,CEP19,BBS1,CEP135,RAB1B,ATG13,NUPR1,CCDC57,ULK1,RABEP2,AP3S1,TMEM107,BBS10,CCDC66,LIMK2,NGRN,CEP63,STING1,EIF4ENIF1,AP3M1,RPS27L,CDK10,DRG1,RPS23,TMEM17,IFT140,UBQLN2,FBF1,TUBB,NTNG2,CPLANE1,PARVA,ODAD3,RPL23A,YTHDF2,CCDC69,SMURF1,CNOT7,KIAA0753,RNF5,EHMT2,ATXN2,TCTN1,CFAP44,DYNLT2B,HAUS7,TTLL3,AP4M1,PATL2,DNAAF10,HAUS5,SHANK3,CHMP4A,CHMP1B,LSM14A,TUBGCP5
GO:0098732	macromolecule deacylation	97	37	23.23	0.00124	0.0703499	Biological Process	MSL3,MBD3,BAZ2A,SIRT6,SIRT1,EP300,BRMS1L,RBBP7,BEX4,PRKD2,TGFB1,DR1,PRKAA1,NEK3,PML,SIRT3,LYPLAL1,GATAD2B,ABHD10,MBIP,SMARCA5,DYRK1A,CCAR2,CTBP1,RBBP4,YEATS2,NIPBL,FNTA,TADA3,BRMS1,TBL1XR1,PRKD1,MORF4L1,HDAC2,MIER1,C6orf89,TADA2A
GO:0016925	protein sumoylation	65	27	15.57	0.00127	0.071587	Biological Process	PIAS1,TOLLIP,SENP1,MUL1,UBE2I,PIAS4,STX1A,SENP6,SUMO1,SENP5,SLF2,ZMIZ2,PIAS3,SLF1,MDM2,PML,CBX4,SAE1,ARNT,CDKN2A,RANBP2,NSMCE2,NFATC2IP,SUMO3,SUMO2,TOPORS,TRIM27
GO:0140097	catalytic activity, acting on DNA	236	77	56.12	0.00118	0.0721834	Molecular Function	RECQL,ERCC1,DNASE1L1,MRE11,RSF1,WAPL,PMS1,POLB,XRCC1,REXO2,MLH1,POLD3,XRCC5,DDX1,SMARCA2,EXD2,DMC1,POLE2,ALKBH1,APEX1,CHD8,POLI,POLA1,MPG,PLD3,SMC3,RAD51C,RECQL5,MCM9,RAD50,ZRANB3,POLM,XRCC3,INO80,MBD4,TEP1,CHD1L,SLX1A,TERF2,MUTYH,REV1,DNA2,FTO,SHPRH,TERF1,TATDN1,SMARCA5,EME1,ANKLE1,RBBP4,SMARCAD1,HELQ,DNASE1L3,NIPBL,NAV2,APEX2,DFFB,APLF,SETMAR,POLH,BPTF,RAD9A,MUS81,ENDOV,DHX36,TOP3A,PGBD5,EP400,RAD51D,FANCM,XRCC6,EME2,DCLRE1A,MSH5,DNASE1,ERCC6,POLG2
GO:0005769	early endosome	421	121	99.58	0.00850	0.0732874	Cellular Compartment	LTF,HSD17B6,INPP4A,VAMP3,MCOLN3,MON2,ABCA7,AP3D1,SLC9A3,GRIPAP1,SNX13,ZFYVE26,DERL2,PTPN23,RAP1GAP,ITCH,TOLLIP,RAB21,PICK1,AP1B1,MLC1,ATP11C,MGRN1,MAPK3,GGA2,SGK3,LAPTM4B,SNX16,PLEKHJ1,AKT2,PLD3,CLIP3,MTMR4,VPS29,RAB5B,FIG4,TMEM30A,LNPEP,SNX4,STAM2,CYTIP,CHMP3,WLS,ECE1,STX12,RAB32,FKBP15,RAB14,WASHC3,OCRL,LRP1,RAB22A,STAMBP,RAB17,GGA3,MAP2K2,STEAP4,MYO1B,CLN6,RBSN,LLGL1,AP3B1,NUMB,DAGLA,HAVCR2,STX6,APPL2,WASHC4,GPNMB,DBNL,DERL1,DNAJC13,USP8,RASGEF1B,SLC15A4,PML,KCNH1,ACKR3,ACKR2,MARCHF1,FGD2,VIPAS39,STEAP2,LDLRAP1,ATP6V0D1,VPS11,VPS28,SNX7,PPP1R21,MELTF,LMTK2,WASHC5,ENTR1,PLEKHF1,B2M,NSG2,PLEKHF2,RABEP2,AP3S1,WASHC1,SIAH2,PTP4A3,SORCS2,AP3M1,TPCN1,MME,MIB2,MYO5A,CCDC154,INPP5F,HLA-DRA,HLA-F,TRIM27,SNX2,HLA-A,ACKR1,VPS16,AP4M1,HLA-B,PLA2G4B,MAGEL2
GO:1902562	H4 histone acetyltransferase complex	41	17	9.7	0.00863	0.073827	Cellular Compartment	MSL3,MBTD1,ING3,ACTB,ATF2,KANSL1,EPC1,PHF20L1,KANSL1L,YEATS2,MEAF6,KAT5,DMAP1,EP400,MORF4L1,MCRS1,MSL1
GO:0042605	peptide antigen binding	24	13	5.71	0.00127	0.0750993	Molecular Function	SLC7A8,MAML1,HLA-DRB1,HLA-DQA1,HLA-DRB5,HLA-DRA,MICB,HLA-F,HLA-A,HLA-DPB1,HLA-DPA1,TAPBP,HLA-B
GO:1903293	phosphatase complex	54	21	12.77	0.00888	0.0753767	Cellular Compartment	PPP1R12A,PPP2R5B,PPP2R5C,TOX4,PPP4R3A,PPP2R1A,PPP3CB,PPP1R9B,PPP2CA,PPP3CA,NKD1,PPP2R5E,PPP4R1,WDR82,PPP1R3B,PPP2R2D,CNEP1R1,PPP1CB,PPP1R3G,PPP1R3E,PPP4R3B
GO:0008630	intrinsic apoptotic signaling pathway in response to DNA damage	104	39	24.91	0.00135	0.0756087	Biological Process	BAD,KDM1A,SNAI2,CD74,USP28,TNFRSF1A,POLB,MLH1,PPP2R5C,TP73,BAX,CDIP1,SIRT1,EP300,SNW1,PYCARD,PIAS4,CASP2,CLU,SNAI1,MARCHF7,SKIL,BCL2A1,PML,EPHA2,MAEL,ACKR3,SFRP2,ATM,CCAR2,MOAP1,RAD9A,PHLDA3,NUPR1,RPS27L,TAF9B,TOPORS,ERCC6,IKBKE
GO:0051905	establishment of pigment granule localization	24	13	5.75	0.00136	0.0756836	Biological Process	RAB11A,BLOC1S6,ARL6,RAB17,BBS2,MKKS,MYO7A,BBS7,BBS5,DCTN2,RAB11B,BLOC1S3,MYO5A
GO:0045935	positive regulation of nucleobase-containing compound metabolic process	1990	531	476.58	0.00137	0.0757575	Biological Process	KDM1A,MSL3,CREBBP,KMT2E,ZFX,ZNF263,ETV1,PAF1,MBTD1,WIZ,DCN,ERCC1,CALCOCO1,SLC30A9,YAF2,WAS,CD74,HGF,MRE11,RNF10,NR1H3,POU2F2,BMAL2,BCLAF1,ARID4A,PIAS1,PNKP,PARP3,MED17,HSPA5,LMO3,RSF1,ERCC8,HEXB,ARID4B,FOXC1,FAM168A,PITHD1,PPP1R12A,RIOK2,CCAR1,GPBP1,TAF2,RFXANK,AP3D1,MAP2K4,FOXJ2,FGFR2,SP100,TNFRSF1A,ROCK1,CBFB,MEF2A,PPP2R5B,NCK2,ING3,BUD23,MBD3,ACTN1,XRCC1,SMARCE1,KDM5A,TBX21,MYDGF,ACTR6,ACTB,MKRN2,MLH1,MAP2K7,SIRT6,ZCWPW1,TP73,THOC1,XRCC5,SENP1,DNM2,RFX3,SLC4A4,SMARCA2,CNOT4,SMARCD3,CCNT2,NUFIP1,NCOA1,MAP3K4,DIMT1,RBM22,NOX4,BAX,ATXN7L3,UIMC1,CNOT3,KHSRP,TASP1,TINF2,HIVEP1,CDC5L,SIRT1,MZF1,SEC14L2,DDX17,TCF20,PDGFB,EP300,PRMT5,SNW1,APEX1,CHD8,GINS1,CD40,SALL4,ACTR5,LPIN2,RBBP7,PIM2,PQBP1,TAFAZZIN,HTR2A,MAPK3,CTCF,RIPK2,NBN,SFRP1,IKBKB,NFKBIB,SNRNP70,LYL1,DYRK1B,PIAS4,PRKD2,TGFB1,CRTC1,USF2,PBX4,ZC3HAV1,TFEC,HOXA5,CHCHD2,BUD31,ZNHIT1,BCL7B,SPIN1,AKNA,DVL1,PPP3CB,CPEB3,STN1,CDK5RAP3,RAI1,SMARCD2,MLX,NFKB1,KMT5B,MDK,PSMD9,CSRNP2,ELK3,CAND1,CNOT2,RBM24,MED23,SMOC2,TBP,SRF,TBX18,CNOT6,RAD50,NR3C1,TCERG1,ACTR8,UBE3A,NCBP2,WDR48,SF3B1,STK16,CEBPZ,ATF2,ARID3A,SFPQ,MEF2D,PRDM2,TFAP2E,DR1,RPS6KA1,ARID1A,ATF6,MED28,SATB2,UBE2B,ITGB1BP1,IRF2BPL,SUPT7L,SLF2,KANSL1,ENY2,EPC1,TAF12,ELF1,TARDBP,COPS5,LHX4,ZMIZ2,HNRNPA2B1,HOXA7,ECD,ATF1,RAP2C,TOX2,SNAI1,CNOT1,BMP4,NUP85,MAX,IRF3,ZNF384,MAP2K2,PIN1,ZNF780B,IRF5,INO80,EAPP,ASH2L,ACTN4,SSBP4,JUND,HELZ2,EXOSC2,CCDC62,CASZ1,ZNF341,ZNF227,TRIM21,PPARG,SLX1A,TRIM5,TRIM22,PRKAA1,WBP2,TERF2,LPIN3,AP3B1,BEX1,SLF1,E2F5,DPF2,MED6,MEIS2,SLC38A2,CDC73,TUT4,ETS1,PRR5L,CAPRIN1,TFCP2,PAN2,RNASEL,PWP1,MED4,LMO7,SRSF1,KAT7,NIBAN2,NCBP1,SPAG8,TFAP2A,RIPK1,MDC1,CREBZF,ACTR2,DNA2,CARF,PARP9,PRDM5,ANXA3,LEF1,PPP3CA,ETV6,LUM,MAP3K12,NCOA2,PML,GLYR1,TGFB1I1,PARN,FTO,CDH13,MED9,TOB1,SS18,SMAD4,BRD4,NFIC,CARM1,RERE,LMO4,TBX19,SF3B4,ARNT,CREB3L4,GATAD2B,NVL,HNRNPLL,ASXL2,ZC3H8,TMF1,NFKBIZ,EAF2,METTL14,NAF1,SFRP2,SSBP2,PHIP,CREB5,KDM6A,RBMX,TERF1,CDKN2A,NR6A1,PTGES2,TNKS1BP1,DRD2,NPAT,ATM,DCP1B,NDUFC2,VENTX,CENPJ,TADA1,PAN3,PFKM,DAB2,SMARCA5,UBP1,XPC,CXXC1,MMS19,GDF6,MED19,RBPMS,PAXIP1,SSBP3,RNF111,DYRK1A,ETS2,SKI,BABAM2,USF1,NPM2,PAXBP1,PTMS,IRX6,CTBP1,PKNOX1,ZNF208,MED27,PMF1,MRNIP,MAML1,DVL3,IKZF3,DBF4B,TNFSF13,TAL1,GMEB1,RBBP4,USP1,NLRP3,LMX1A,ANKRD23,HELQ,ABRAXAS1,EOMES,PYHIN1,UCN,ZNF148,ZC3H12A,MEAF6,HMGB2,HAND2,ICE1,NIPBL,TRA2A,HEY1,MED30,SPIDR,OSR2,PSIP1,NSD1,METTL3,PCBD1,ILK,ZNF143,PRKCB,STAT6,SMAD3,NUDT21,COQ7,ZNF91,HDGFL2,E4F1,POLR2G,RBPJ,IRF2,NPNT,ATOH8,MECP2,UBE2V2,NMD3,PCBP1,INO80E,APLF,CNBP,PWWP2A,PRDM10,SETMAR,SMAD1,STAT2,ATF7,CYTL1,TADA3,TRIM8,ZNF318,BPTF,MLLT3,CEBPB,NAA16,SP3,PHF8,KAT5,TADA2B,TRMT112,BCLAF3,NR1D2,HRAS,KCTD13,DHX36,ATR,NUPR1,CRLF3,NFATC2IP,DEAF1,RPS6KA3,TBL1XR1,DMAP1,BEND3,SAMD4B,MAGED1,ARID3B,CIITA,ZNF594,METTL23,ZNF721,CNOT10,EP400,SETD3,HMCES,TRIM52,TBK1,PRKD1,SS18L1,STING1,EIF4ENIF1,BRF1,FAF1,ZNF445,SMYD3,SP1,MORF4L1,SETD4,FOXD2,USP7,MCRS1,SLX4,MSL1,ZNF33A,ZNF600,BLOC1S2,HLA-DRB1,ZNF836,ZNF493,SUPT3H,XRCC6,MRTFA,HDAC2,TCF4,TLR7,ZNF33B,STRN3,ZNF398,MAFG,PCBP2,MAP3K5,TOPORS,ZNF841,ZNF615,PHF2,S100A10,TAF13,DDRGK1,QRICH1,HOXC4,WWP2,YTHDF2,DDX39B,NCOA6,GLMP,DLL1,LDB1,CNOT7,FANK1,RXRB,DXO,NELFE,ZNF814,TRIM27,ZBTB48,TMSB4X,SCAF8,IRF9,MEF2B,POU2AF3,ZGLP1,ERCC6,PATL2,POLG2,ZNF224,IKBKG,TAF15,TADA2A,ZNF229,PAGR1
GO:0010803	regulation of tumor necrosis factor-mediated signaling pathway	56	24	13.41	0.00139	0.0763801	Biological Process	SPPL2B,CASP8,TNFRSF1A,UBE2K,RFFL,BIRC7,XIAP,PYCARD,IKBKB,PIAS4,RIPK1,CASP1,SPPL2A,NKIRAS2,ULK1,SHARPIN,GAS6,TBK1,TRAIP,CASP4,MIB2,NKIRAS1,CARD16,IKBKE
GO:0006508	proteolysis	1685	454	403.54	0.00143	0.0780869	Biological Process	BAD,SPPL2B,FBXL3,RHBDF1,PSMB1,MMP25,UBE3C,MASP2,LTF,PSMC4,NUB1,HGF,RNF10,NR1H3,FAS,GRN,PIAS1,GABARAPL2,CUL3,AGA,PSMA4,HSPA5,USP28,ERCC8,JKAMP,MAPK9,CYFIP2,F7,PITHD1,CCAR1,APPBP2,CASP8,TAF2,CTSA,ATXN3,ROCK1,ERLEC1,NEDD4,CSNK2A2,LNX1,DERL2,TBX21,DPP8,GRAMD4,MKRN2,PTPN23,KLHL20,DNAJC10,USP33,SIRT6,CST7,FAP,UBE2K,PPP2R5C,ITCH,TOLLIP,UBE2D4,SENP1,CNOT4,PCNP,DELE1,CHMP2B,AGBL5,PREP,HACE1,BAX,ADAMTS2,ATXN7L3,UIMC1,MMP2,EDEM2,TASP1,PEBP1,IGBP1,MAEA,MUL1,USP48,DLD,NLRP1,PSME1,RFFL,SIRT1,PCSK5,FBXL19,CDC34,KLHL22,MMP11,DERL3,TBC1D10A,RNF215,GGT1,MYH9,GZMH,PSMC1,PSMB5,TRPC4AP,IFT52,GID8,BIRC7,HM13,CHMP4B,CST3,MIB1,PSMD10,ALG13,XIAP,CCDC22,UBL4A,USP11,CLN5,LONP2,RHBDL1,UBE2I,CAPN15,ELOB,PYCARD,LACTB,RIPK2,PLAT,UBXN8,SGTA,DMAC2,HPN,PMPCB,MINDY4,CASP2,PCOLCE,USP42,AEBP1,UBE2R2,DVL1,ATE1,FBXL15,CUL2,RNF167,CCDC47,CTSC,FBXO3,AMBRA1,PSMD9,KCTD10,MAN1A1,FBXL4,CUL9,SENP6,GZMK,FAF2,LNPEP,SKP1,CSNK1A1,CRBN,UBE3A,ARMC8,RNF7,IFT57,SPCS1,STAM2,USP34,CHMP3,BIRC6,SUMO1,TPSG1,PAPPA2,EDEM3,FBXO6,ECE1,F3,FASLG,RPS6KA1,COLEC11,ATF6,UBE3D,RNF146,FBXL5,UBE2B,SENP5,FBXW2,VPS4B,SUPT7L,ENY2,TAF12,APAF1,CLU,COPS5,SCPEP1,CPXM2,WWP1,GIPC1,MMP19,LRP1,USP45,RNF114,PEPD,STAMBP,RPL23,CAPNS1,CLN6,ANAPC13,PSMA1,SPCS3,PHF20L1,ADRM1,CHMP2A,ATG4D,HIP1R,UBA1,LATS1,SH3BGRL,CAPN7,NDFIP1,UBE2D2,TRIM21,PPARG,SERPINF1,UBE2G1,AGAP3,EDEM1,LAMTOR5,MDM2,USP37,VPS36,SCRN1,ADAMTS7,MARCHF7,DERL1,PLAA,RNF144B,MTCH1,FAM8A1,CASP1,PREPL,STAMBPL1,CUZD1,SENP7,USP8,SPPL2A,APH1B,HERC5,COPS4,BBS7,ENPEP,RNF185,C1RL,USP3,PML,ADAMTS17,FURIN,SEC11A,TGFB1I1,MBTPS1,GID4,CTRL,RHBDL3,FEM1A,CAPN10,PSMB6,RCN3,PRKACB,PIGK,COP1,ECM1,CTSK,SCRN3,COPS7B,UBA3,TMF1,SFRP2,RNF175,MARCHF6,GZMA,SLC30A5,FBXO38,PCYOX1L,RMND5B,KLHL3,TMEM168,AGBL3,TLK2,RBMX,CDKN2A,MINDY3,HERC4,IMMP1L,PAMR1,CAPN5,AMN1,CACUL1,TADA1,DAB2,ANAPC1,FBXL2,TRIP12,AIFM1,NTAN1,RNF111,BABAM2,UBXN11,RHPN1,CUL4B,ZFAND2B,CCAR2,RAPGEF6,FBXW5,ATP13A2,PSMB4,RSPRY1,TMPRSS3,CSTB,ZER1,VPS28,FBXL13,PSMC2,JOSD2,SPSB3,USP24,USP1,NLRP3,TRIM58,DISC1,ABRAXAS1,RNF25,ANKZF1,PYHIN1,AIM2,PSMD6,RCHY1,ZC3H12A,MELTF,METAP1,ANAPC10,MATCAP2,CAMLG,USP49,TMEM67,ABRAXAS2,PMPCA,AGBL2,HTRA1,COPS2,ARIH1,CUL5,C2,ANAPC16,SEC11C,FAM111A,ANPEP,PLK1,SCG5,SMAD3,FBXO22,DDB1,VPS37C,COPS6,ATG4B,TMUB2,USP39,FEM1B,CRADD,PTK2,SIMC1,USP38,PDCD6IP,RNF34,RNF139,TADA3,ECEL1,PRNP,THOP1,CTSW,PSME3IP1,KAT5,TADA2B,RCE1,RNF213,PLK3,KLHL15,KCTD13,AMZ1,VCPIP1,PARL,AURKAIP1,NUPR1,ANAPC2,RNPEP,DPP7,RPS6KA3,MAN1B1,MAGEF1,TBL1XR1,GBA1,PRSS36,SHARPIN,SIAH2,TMEM259,UBA7,ATP6AP2,FBXL6,C1S,TTC3,LCK,GAS6,FBXL7,HMCES,DIABLO,RPS27L,FAF1,LMLN,PSMD13,GSAP,USP7,CARD9,UBQLN2,SERPINA5,SUMO2,KCTD21,XPNPEP3,SUPT3H,MME,HDAC2,DAPK1,CASP4,PCBP2,MAP3K5,GZMM,TOPORS,DPP4,S100A10,CFD,KLHDC1,SPG7,DDRGK1,WWP2,SMURF1,UBE2J1,L3MBTL3,PJA2,PSMB8,RNF5,CARD16,CFI,TAX1BP3,UBA52,PSMB9,JMJD7,ASPRV1,UBAP1L,PDCD6,LYN,CHMP4A,CHMP1B,CTSO,FBXO17,MMP28,PSMB3
GO:0080008	Cul4-RING E3 ubiquitin ligase complex	35	15	8.28	0.00935	0.0787558	Cellular Compartment	ERCC8,TRPC4AP,AMBRA1,CRBN,DCAF17,DCAF4,DCAF15,DDB2,DCAF7,COP1,CUL4B,FBXW5,ARIH1,DDB1,DCAF4L1
GO:0070603	SWI/SNF superfamily-type complex	95	33	22.47	0.00950	0.0790557	Cellular Compartment	RSF1,ING3,MBD3,SMARCE1,ACTR6,ACTB,BAZ2A,SMARCA2,SMARCD3,ACTR5,RBBP7,ZNHIT1,BCL7B,SMARCD2,ACTR8,SF3B1,ARID1A,INO80,DPF2,SS18,GATAD2B,SMARCA5,RBBP4,YY1AP1,INO80E,BPTF,KAT5,DMAP1,EP400,SS18L1,MCRS1,HDAC2,ERCC6
GO:0055038	recycling endosome membrane	102	35	24.13	0.00953	0.0790557	Cellular Compartment	BAIAP3,INPP4A,VAMP3,SLC9A7,SLC9A3,GRIPAP1,ACAP1,RAB10,SCAMP1,RFFL,LZTR1,MICALL1,ATP11C,RAB11A,CLIP3,STX12,RAB14,RAP2C,RAB17,GGA3,RAB11FIP4,STX6,SCAMP2,ZFYVE27,RAB8B,B2M,RAB8A,WASHC1,SORCS2,RAB11B,TPCN1,HLA-F,HLA-A,SCAMP4,HLA-B
GO:0031967	organelle envelope	1249	330	295.44	0.00980	0.0800821	Cellular Compartment	BAD,SLC25A13,HCCS,MCUB,AGK,TRAF3IP3,IFFO1,UTP18,TTC19,MVP,SLC30A9,COX15,CPS1,NDUFS1,RNASET2,AGPAT4,VRK2,NUP160,RANBP3,INPP4A,TPR,LETMD1,PUM2,CCAR1,CASP8,NDUFB4,ATXN3,ROGDI,NUP133,SLC44A1,OSBPL3,SDHA,HACD3,GRAMD4,SLC25A3,REXO2,VDAC3,SENP1,EXD2,DELE1,CHMP2B,STARD7,TXLNG,BAX,DNM1L,SLC8B1,BRAP,MRPS33,MUL1,AAAS,TMEM14A,SIRT1,ATP5F1D,ZDHHC8,GCAT,RTCB,CYB5R3,SLC25A17,UQCC1,RAE1,CHMP4B,VAPA,POLA1,MTMR8,SLC25A14,TAFAZZIN,MAPK3,ANTKMT,UBE2I,CEMIP,GDAP1,TIMM50,DMAC2,FKBP8,HPN,PMPCB,OGDH,STX1A,CHCHD2,CHCHD3,COA1,SPIN1,CASC3,INTS2,MLX,VAT1,TMEM33,MFSD10,FOXRED1,CCND1,AMBRA1,SLC22A18,NUP107,COX6A1,FBXL4,MRPL2,NNT,MRPS30,GOLPH3,TIMMDC1,SLC25A36,GPD2,MPV17,FANCL,COQ10B,CHMP3,SLC25A12,ATF2,SUMO1,ATP5PB,MFN2,PLA2G4A,ATF6,IRAG2,RAB32,ABCG2,VPS4B,IFI27L2,NUP43,ENY2,EPC1,CLU,ANXA11,HOXA7,FAM209A,MAD2L1BP,NUP85,MSTO1,SLC25A23,BECN1,RHOT1,COX7C,UQCR11,RAC2,NDUFA5,XPO7,CHMP2A,COX4I1,COX7B,ABCB7,MRPS25,NDUFA2,LGALS3,TIMM10B,IMMT,GUCY2D,DAP3,ALOX5AP,SPART,KRAS,IPO8,COX16,CEPT1,TFCP2,AFG1L,CYP27A1,COX5B,MRPS9,PHF11,LMO7,SCRN1,NUP42,MRPL50,BPHL,RNF144B,MTCH1,NDUFAF1,LRPPRC,MYOF,ATAD1,MNS1,PARP16,PRKG2,BLTP1,NUP54,RNF185,VAMP1,BCL2A1,CYP11A1,CMTM3,RHOT2,NDUFB10,PRELID3A,TMC6,CEP131,SDHC,TOR1AIP1,KCNH1,CREB3L4,LBR,ACKR2,SLC25A26,NDUFS6,NIPSNAP2,TMEM168,SLC25A37,SIGMAR1,SLC25A25,MIGA2,MINDY3,IMMP1L,TMEM18,NDUFC2,PARP8,ATP5F1A,CETN3,RANBP2,CC2D1B,MRPL39,ATP5PF,APOOL,AK9,GNAQ,AIFM1,DDX19B,C12orf43,NDUFS2,ATAD3B,NDUFV3,TOR2A,FDXR,LEMD2,SLC25A45,ALPL,FLVCR1,MAIP1,SPATA18,COX18,MTHFD2L,SPDYA,DNAJB14,SLC25A46,NDUFS4,COX6C,TMEM65,NDUFB6,GHITM,PMPCA,FUNDC2,MOAP1,C11orf65,TMEM135,CENPV,SMAD3,DUSP18,COQ7,TEPSIN,ATP5PD,TMC8,GHDC,CPT1C,MRPL1,SNUPN,TOR1AIP2,SMAD1,TMEM126A,TMEM126B,MRPL36,PRNP,THOP1,MRPL13,PHF8,MRPL57,TOMM20,ATP5MK,SLC25A30,LEMD3,PARL,UCP2,AURKAIP1,BNIP3,SYNE3,ULK1,TMEM11,DPY19L3,SYNE4,TNRC18,NGRN,DIABLO,ADAP2,STING1,SNN,NDUFA6,FAF1,MRPL40,NAT8L,BICD2,TOR3A,KPNA4,PDE2A,NBR1,TUBB,SDHAF3,SLC25A29,SPG7,TOR4A,SH3BGRL2,MT-ND6,OPA1,MT-ND3,MT-ND1,NEU4,RNF5,MRPL38,SDHD,TRIM27,RANBP17,MRPL53,UQCC6,CNEP1R1,CPT1B,QTRT1,DNASE1,PHB2,UBA52,CPTP,COX19,ATP5PO,MRPL33,PLA2G4B,LYN,CHMP4A,CHMP1B,COA8,RBM15B,IKBKE,ZNF224,FAM156A,SLC25A53,RCC1L
GO:0031975	envelope	1249	330	295.44	0.00980	0.0800821	Cellular Compartment	BAD,SLC25A13,HCCS,MCUB,AGK,TRAF3IP3,IFFO1,UTP18,TTC19,MVP,SLC30A9,COX15,CPS1,NDUFS1,RNASET2,AGPAT4,VRK2,NUP160,RANBP3,INPP4A,TPR,LETMD1,PUM2,CCAR1,CASP8,NDUFB4,ATXN3,ROGDI,NUP133,SLC44A1,OSBPL3,SDHA,HACD3,GRAMD4,SLC25A3,REXO2,VDAC3,SENP1,EXD2,DELE1,CHMP2B,STARD7,TXLNG,BAX,DNM1L,SLC8B1,BRAP,MRPS33,MUL1,AAAS,TMEM14A,SIRT1,ATP5F1D,ZDHHC8,GCAT,RTCB,CYB5R3,SLC25A17,UQCC1,RAE1,CHMP4B,VAPA,POLA1,MTMR8,SLC25A14,TAFAZZIN,MAPK3,ANTKMT,UBE2I,CEMIP,GDAP1,TIMM50,DMAC2,FKBP8,HPN,PMPCB,OGDH,STX1A,CHCHD2,CHCHD3,COA1,SPIN1,CASC3,INTS2,MLX,VAT1,TMEM33,MFSD10,FOXRED1,CCND1,AMBRA1,SLC22A18,NUP107,COX6A1,FBXL4,MRPL2,NNT,MRPS30,GOLPH3,TIMMDC1,SLC25A36,GPD2,MPV17,FANCL,COQ10B,CHMP3,SLC25A12,ATF2,SUMO1,ATP5PB,MFN2,PLA2G4A,ATF6,IRAG2,RAB32,ABCG2,VPS4B,IFI27L2,NUP43,ENY2,EPC1,CLU,ANXA11,HOXA7,FAM209A,MAD2L1BP,NUP85,MSTO1,SLC25A23,BECN1,RHOT1,COX7C,UQCR11,RAC2,NDUFA5,XPO7,CHMP2A,COX4I1,COX7B,ABCB7,MRPS25,NDUFA2,LGALS3,TIMM10B,IMMT,GUCY2D,DAP3,ALOX5AP,SPART,KRAS,IPO8,COX16,CEPT1,TFCP2,AFG1L,CYP27A1,COX5B,MRPS9,PHF11,LMO7,SCRN1,NUP42,MRPL50,BPHL,RNF144B,MTCH1,NDUFAF1,LRPPRC,MYOF,ATAD1,MNS1,PARP16,PRKG2,BLTP1,NUP54,RNF185,VAMP1,BCL2A1,CYP11A1,CMTM3,RHOT2,NDUFB10,PRELID3A,TMC6,CEP131,SDHC,TOR1AIP1,KCNH1,CREB3L4,LBR,ACKR2,SLC25A26,NDUFS6,NIPSNAP2,TMEM168,SLC25A37,SIGMAR1,SLC25A25,MIGA2,MINDY3,IMMP1L,TMEM18,NDUFC2,PARP8,ATP5F1A,CETN3,RANBP2,CC2D1B,MRPL39,ATP5PF,APOOL,AK9,GNAQ,AIFM1,DDX19B,C12orf43,NDUFS2,ATAD3B,NDUFV3,TOR2A,FDXR,LEMD2,SLC25A45,ALPL,FLVCR1,MAIP1,SPATA18,COX18,MTHFD2L,SPDYA,DNAJB14,SLC25A46,NDUFS4,COX6C,TMEM65,NDUFB6,GHITM,PMPCA,FUNDC2,MOAP1,C11orf65,TMEM135,CENPV,SMAD3,DUSP18,COQ7,TEPSIN,ATP5PD,TMC8,GHDC,CPT1C,MRPL1,SNUPN,TOR1AIP2,SMAD1,TMEM126A,TMEM126B,MRPL36,PRNP,THOP1,MRPL13,PHF8,MRPL57,TOMM20,ATP5MK,SLC25A30,LEMD3,PARL,UCP2,AURKAIP1,BNIP3,SYNE3,ULK1,TMEM11,DPY19L3,SYNE4,TNRC18,NGRN,DIABLO,ADAP2,STING1,SNN,NDUFA6,FAF1,MRPL40,NAT8L,BICD2,TOR3A,KPNA4,PDE2A,NBR1,TUBB,SDHAF3,SLC25A29,SPG7,TOR4A,SH3BGRL2,MT-ND6,OPA1,MT-ND3,MT-ND1,NEU4,RNF5,MRPL38,SDHD,TRIM27,RANBP17,MRPL53,UQCC6,CNEP1R1,CPT1B,QTRT1,DNASE1,PHB2,UBA52,CPTP,COX19,ATP5PO,MRPL33,PLA2G4B,LYN,CHMP4A,CHMP1B,COA8,RBM15B,IKBKE,ZNF224,FAM156A,SLC25A53,RCC1L
GO:1903008	organelle disassembly	145	51	34.73	0.00149	0.0803588	Biological Process	GABARAPL2,VPS13D,ATG5,ATG2B,CSNK2A2,UBA5,CTTN,HUWE1,DNM1L,MUL1,TAFAZZIN,ZFAND1,CDC37,FKBP8,AMBRA1,CHKA,FBXL4,MFN2,UFM1,MTIF3,KLC1,BECN1,ATG4D,PRKAA1,ULK3,RETREG3,UFC1,CTSK,ATG12,MRRF,WIPI2,ATP13A2,STX5,SNX7,SPATA18,SLC25A46,GFM2,FUNDC2,SPATA33,ATG4B,KAT5,PLK3,PARL,ATG13,BNIP3,ULK1,GBA1,STING1,ATG7,DDRGK1,PHB2
GO:0032386	regulation of intracellular transport	334	104	79.99	0.00149	0.0803588	Biological Process	ARHGAP44,RIPOR1,TPR,PPP1R12A,RIOK2,SP100,GRIPAP1,ERLEC1,NEDD4,CSNK2A2,DERL2,PTPN23,SIRT6,RAPGEF3,RAB21,RBM22,HUWE1,EDEM2,SCFD1,AAAS,DERL3,HPS4,NEFH,EP300,MLC1,MAPK3,CEMIP,ZFAND1,OAZ1,AKT2,TGFB1,CPSF6,C2CD5,TMEM30A,NCBP2,CHMP3,SUMO1,STK11,ITGB1BP1,NRDE2,UFM1,TARDBP,KHDRBS1,TTC21B,BMP4,MAP2K2,RAC2,REEP5,KIF3A,MAP1B,PRKAA1,EDEM1,PTPN22,CD36,RINT1,PRR5L,MDM2,CTDSPL2,DNAJC13,NUP54,SEC24B,CEP131,SAE1,CAPN10,CDKN2A,B3GAT3,DAB2,BAG4,LDLRAP1,ATP13A2,TRIM58,IWS1,ZC3H12A,ARFIP1,ICE1,SEPTIN8,C11orf65,SMAD3,STX18,MECP2,ITGAM,RNF139,PRNP,ARV1,PLK3,HRAS,PARL,ATG13,DMAP1,KCNE1,FRAT2,SETD2,GAS6,PRKD1,RAB11B,LAMP1,USP7,NF1,UBL5,INPP5F,UBE2J1,GDI1,DYNLT2B,ARHGAP8
GO:0071826	ribonucleoprotein complex subunit organization	208	69	49.81	0.00154	0.0825459	Biological Process	RBM5,GCFC2,LUC7L,CELF2,SFSWAP,DHX29,DHX8,SART3,XRCC5,DDX1,NUFIP1,YTHDC1,EIF3I,GEMIN2,PRMT5,CRNKL1,DNAJC17,ZFAND1,EIF3A,LUC7L3,CPSF6,SRSF9,RPL24,SF3B1,ZNHIT6,PRPF3,RSRP1,COIL,SRSF6,KLC1,EIF3G,AAR2,TRAF7,PRMT7,KHDC4,CDC73,SRPK2,SRSF1,NCBP1,TGS1,TARBP2,CELF6,SF3B4,SHQ1,NAF1,EIF3M,ATM,NOPCHAP1,RPS14,SLU7,PSIP1,PRPF18,NUDT21,SF1,USP39,CD2BP2,ZRSR2,RAMAC,RPL38,DDX23,ATR,EIF3K,PUF60,SF3A3,TSSC4,RPS27L,RPL23A,DDX39B,ZNHIT3
GO:0000722	telomere maintenance via recombination	14	9	3.35	0.00155	0.0825753	Biological Process	ERCC1,XRCC1,RAD51C,RAD50,XRCC3,TEP1,TERF2,NSMCE2,RAD51D
GO:0036296	response to increased oxygen levels	27	14	6.47	0.00156	0.0826044	Biological Process	FAS,POLB,ATP6AP1,MMP2,ATP6V1A,PPARG,ATP6V1G1,ATP6V0D1,PDPN,BNIP3,TXNRD2,ATP6V0A2,HDAC2,ATG7
GO:0033179	proton-transporting V-type ATPase, V0 domain	12	7	2.84	0.01038	0.0829642	Cellular Compartment	ATP6V0A1,TCIRG1,ATP6V0B,ATP6V0D1,ATP6AP2,ATP6V0A2,ATP6V0C
GO:0071006	U2-type catalytic step 1 spliceosome	12	7	2.84	0.01038	0.0829642	Cellular Compartment	RBM22,CASC3,MAGOHB,EIF4A3,CWC22,RBM8A,CWC25
GO:0071012	catalytic step 1 spliceosome	12	7	2.84	0.01038	0.0829642	Cellular Compartment	RBM22,CASC3,MAGOHB,EIF4A3,CWC22,RBM8A,CWC25
GO:0051225	spindle assembly	125	45	29.94	0.00162	0.0852647	Biological Process	ZNF207,TPR,RHOA,SMC1A,MLH1,PIBF1,CHMP2B,HAUS4,AAAS,CHMP4B,RAB11A,CCDC61,SMC3,SENP6,CHMP3,WRAP73,STAG1,VPS4B,GPSM2,TUBGCP3,INO80,TUBGCP2,CHMP2A,TUBGCP4,GTF2B,EML3,CENPJ,HAUS1,ABRAXAS1,CLASP2,SPICE1,WASHC5,ABRAXAS2,PLK1,KIFC2,CEP63,DRG1,TUBB,CCDC69,HAUS7,HAUS5,CHMP4A,CHMP1B,LSM14A,TUBGCP5
GO:1901363	heterocyclic compound binding	5725	1440	1361.36	0.00149	0.0852665	Molecular Function	SCYL3,LAS1L,CYP51A1,RAD52,RBM5,KDM1A,RBM6,RECQL,HCCS,MSL3,CREBBP,GCFC2,ZFX,YBX2,ZNF263,ETV1,AGK,GTF2IRD1,CDKL3,LUC7L,FMO3,RPS20,ZNF207,UTP18,WIZ,DCN,ZBTB32,ERCC1,LTF,CALCOCO1,PSMC4,CLK1,DNASE1L1,HEBP1,COX15,YAF2,SNAI2,MRE11,AQR,CPS1,RNF10,NR1H3,RNASET2,VRK2,POU2F2,TBPL1,BMAL2,BCLAF1,GRN,SARS1,ARID4A,ZCCHC8,PIAS1,DAPK2,FLT4,MTREX,PNKP,CTNNA1,HSPA5,YTHDC2,POLR2B,TPR,CELF2,FAM120A,R3HDM1,PER3,PTCD2,MAPK9,CYBA,ARID4B,HHAT,FOXC1,PUM2,ZFR,ZNF280C,GDI2,RIOK2,TARBP1,CCAR1,SNRNP40,SFSWAP,TNK2,GPBP1,CS,TAF2,RFXANK,ABCA7,PMS1,OAT,SPEN,ZC3H15,MAP2K4,FOXJ2,ZBTB11,FGFR2,TRMT11,THUMPD1,PFKP,SP100,DHX29,RHOA,DHX8,IDH3G,ROCK1,CBFB,PDK3,MEF2A,GPKOW,POLR1A,IP6K2,DNAJA2,ABCC9,POLB,CFAP20,CSNK2A2,RAD18,RPL31,BUD23,MBD3,CPSF1,ACTN1,SPEG,SMC1A,STK10,SIDT1,XRCC1,SELENOO,ALPK1,SDHA,SMARCE1,KDM5A,MAP3K13,TBX21,NUAK1,MARK3,FNDC3B,ACTB,SART3,MKRN2,REXO2,RBMS2,BAZ2A,MLH1,ARHGEF1,MAP2K7,SNRPA,SIRT6,UBE2K,PIK3C3,ZCWPW1,VDAC3,TP73,UBE2D4,THOC1,XRCC5,SP140,MKNK1,REXO1,RAPGEF3,DDX1,DNM2,RFX3,RAB21,SMARCA2,CNOT4,MOK,EXD2,UBA5,STK17B,ZNF506,ATP8B1,CCNT2,NFE2L1,NUFIP1,PDS5B,ZNF324,ZNF671,YTHDC1,WBP11,EIF3I,NCOA1,RAB10,MYNN,MAP3K4,ZNF213,CPNE3,CHERP,DIMT1,RBM22,ZFAND6,HUWE1,ZW10,NOX4,NLK,UIMC1,GNAS,DNM1L,DDX18,KHSRP,XRN2,ESF1,PEBP1,BRAP,RBM41,DDX24,ZBTB25,IRAK3,RBM27,DLD,NLRP1,HNRNPC,TOX4,TINF2,TRPM7,GPATCH2,XYLB,PTGS1,NUBP2,HIVEP1,CDC5L,SIRT1,MZF1,FBXL19,ATP5F1D,CDC34,HCN2,CRKL,SEC14L2,GRK3,LGALS1,GCAT,SEPTIN3,CYP2D6,DDX17,DMC1,TCF20,RTCB,CYB5R3,RASL10A,CHKB,APOBEC3H,MYH9,EP300,POLR3H,TRMU,PRMT5,POLE2,PYGL,ALKBH1,SNW1,ERH,PSMC1,ACIN1,APEX1,SRP54,CHD8,PNN,GSS,SGK2,PABPC1L,SALL4,CSTF1,RAE1,CRNKL1,SAMHD1,DNTTIP1,RNMT,POLI,CSTF2,POLA1,NKAP,ALG13,ATP11C,BMX,RBBP7,PIM2,PQBP1,HTR2A,FNDC3A,MAPK3,CENPT,LONP2,CTCF,POLR2C,MPG,CLCN7,UBE2I,ELOB,RBL2,RAB11A,ZNF106,DNAJC17,MYEF2,SGK3,RIPK2,NBN,DECR1,IKBKB,RAB2A,TRPS1,GSR,UBXN8,MAP4K1,SNRNP70,LYL1,TRMT1,AKAP8,POP4,TIMM50,DYRK1B,AKT2,PIAS4,PRKD2,CCDC9,HNRNPUL1,TYK2,JAK3,DDX49,USF2,SUGP1,ZNF14,PBX4,ATP13A1,PIK3CG,SP4,ZC3HAV1,OGDH,TFEC,HOXA5,HIBADH,CHCHD2,RBM28,LSM5,GIMAP2,AEBP1,EIF4H,LIMK1,NMRK1,AKNA,DNM1,ELAVL2,UBE2R2,EIF3A,TRDMT1,DDX50,SEC23IP,CPEB3,STN1,SMC3,CASC3,RAD51C,RECQL5,HOXB6,RASD1,CCDC47,DRG2,SMARCD2,UTP6,DHX58,MLX,LUC7L3,MYH3,NFKB1,RPL34,FRG1,AADAT,SEPSECS,EIF4G2,CHKA,P3H3,CSRNP2,RSRC2,KRT18,ELK3,MAGOHB,GPN3,ACAD10,ALDH2,EIF2B1,RAB5B,CPSF6,KRR1,SRSF9,MCM9,HINT3,SRSF3,RBM24,KHDRBS2,ZBTB24,TBP,MRPL2,SRF,CUL9,PRPF4B,TENT5A,TBX18,NNT,MRPS30,CLK4,ITK,CNOT6,PDE4D,RAD50,NR3C1,TRIM23,RARS1,TCERG1,CSNK1A1,HMGXB3,CPEB4,ACTR8,ARL6,XRN1,RPL24,BBX,IFT57,NCBP2,ATP6V1A,WDR48,ABCC5,DNAH1,FOXP1,EEF1B2,DGUOK,ZAP70,TP53I3,SF3B1,STK16,PPP1R7,PASK,STK25,CEBPZ,DARS1,SRSF7,ORC2,ORC4,RND3,ATF2,AAK1,TIA1,ARID3A,SUMO1,VAX2,ATP6V1B1,QSOX1,SFPQ,MEF2D,MFN2,SMG7,PRDM2,SRSF11,TNNI3K,TFAP2E,KIF21B,WARS2,TSNAX,RPF1,RBBP5,PRPF3,P3H1,DR1,UTP25,SYF2,RPS6KA1,ARID1A,RPA2,PPP1R8,POLR1G,COLEC11,STK11,RPS25,DDX59,ATF6,AKAP7,RAB32,ABCG2,SATB2,UBE2B,TRPM6,CPSF3,PTBP3,RAB14,RBM18,VPS4B,ZBTB45,YLPM1,ABCD4,SLIRP,RBM25,FKBP1B,ATL2,TAF12,WBP4,ELF1,SIL1,PAIP2,ZFP30,NR2C1,ARL1,APAF1,TARDBP,COPS5,COIL,ADCY7,TSHZ3,PSPC1,ZNF549,LHX4,POPDC2,ZCCHC17,KHDRBS1,GPSM2,ZRANB3,MTIF3,ANXA11,ZNF644,SEPTIN7,HNRNPA2B1,HOXA7,POLM,RBM19,ZC3H13,ATF1,LRP1,RAP2C,MXD4,NCOA5,TOX2,SRSF6,RAB22A,STAU1,SNAI1,NAGK,ZNF576,ABCC10,PEX6,AARS2,ZNF391,MOCS1,LRRFIP1,RAB17,CNOT1,MIF4GD,TTF1,RPL23,GZF1,DTD1,STK35,ZNF133,MKKS,MAX,XRCC3,RBM42,PRDX5,IRF3,PRMT1,SCAF1,ZNF384,KTN1,RHOT1,MAP2K2,HNRNPH2,RAP1B,STEAP4,ZNF780B,RAC2,APOBEC3F,RNF112,PRKRIP1,IRF5,MYO1B,MYO5C,INO80,THAP10,MBD4,PSMA1,KIF1C,NGDN,ADCY4,PARP2,MIS18BP1,TEP1,ASH2L,KLF16,CRACR2A,PRKCSH,SAFB2,GTPBP3,NSUN5,ACTN4,SSBP4,JUND,HELZ2,ZNF337,EXOSC2,MAP3K10,LRRC47,EIF3G,PNCK,CASZ1,UBA1,PPIL4,LATS1,RBM39,ZNF341,ZNF227,ABCB7,KIF3A,ACLY,UBE2D2,CHD1L,LGALS3,ZNF20,TRIM21,PPARG,IMMT,PRKAA1,UBE2G1,PNISR,WBP2,UNK,ZRANB2,GUCY2D,TERF2,DAP3,KHDC4,MUTYH,DSTYK,SRRM1,MKRN1,AGAP3,KRAS,E2F5,MED6,MEIS2,PRPF38B,PPHLN1,ARF3,NARS1,RERG,DDB2,STK26,PIWIL4,TUT4,PRPF38A,CARS2,ETS1,RFK,P2RX4,SRPK2,TES,NT5E,ORC3,MAP3K7,PHF21A,CAPRIN1,TFCP2,PAN2,ZC3H10,AFG1L,TEC,EMX1,MDM2,RNASEL,CEP350,CYP27A1,EIF4E2,REV1,MRPS9,FLNB,NEK3,ITM2B,SETDB2,NUP42,DDX56,RSAD1,SRSF1,KAT7,SKIL,HLX,WDR33,ZNF189,PRPF4,NCBP1,ENPP2,POLR1E,ALDH1B1,ZSCAN9,CMTR1,TFAP2A,TUBB2A,RIPK1,VARS2,MYO7A,THAP12,CREBZF,SLTM,PAK6,CYP19A1,GTF2B,THUMPD2,ACTR2,LRPPRC,ACTR1A,ATAD1,ARL3,ENTPD1,ANXA7,RPS24,DNA2,CARF,SSB,PPIG,OLA1,PARP9,SECISBP2L,HERC5,PRKG2,PRDM5,SEPTIN11,USO1,LEF1,PAPSS1,ETV6,ETNK1,ZCRB1,LLPH,TARBP2,CERS5,MAP3K12,SETD1B,RBM26,REM2,SRP14,ETFA,NCOA2,USP3,CYP11A1,PML,ULK3,CELF6,ZNF710,EFL1,GLYR1,PARN,RHOT2,TCF25,CLTC,MINK1,EIF4A3,CBX4,MBD1,SMAD4,BRD4,NFIC,PFKL,SIRT3,TRPM2,URB1,MYO1F,CARM1,ZNF614,RERE,EPHA2,PRKACB,MTF2,TBX19,MAEL,SDHC,ABL2,SF3B4,TARS2,SETDB1,CERS2,ARNT,ATP8B2,CREB3L4,GATAD2B,HCN3,MAP3K21,SRP9,NVL,ARF1,GUK1,LBR,HNRNPLL,ASXL2,DUSP11,ZC3H8,DYNC1LI1,UBA3,TMF1,NFKBIZ,MYH15,EIF2B5,DGKQ,FIP1L1,EPHA5,ATP10D,METTL14,NAF1,CBR4,CYP4V2,SSBP2,PPIP5K2,BTF3,MYLK4,MMUT,MMS22L,RARS2,SHPRH,ZMYM4,CREB5,TLK2,EPHA1,KDM6A,ZNF182,NONO,NXF3,RADX,RBMX,ATP6V1B2,PLPBP,LACTB2,TERF1,RPL7,ZNF7,CDKN2A,ZCCHC7,ZNG1E,NR6A1,PTGES2,RPP30,CNNM2,ZNF215,EIF3M,SSRP1,DRD2,ATM,CHEK1,SIDT2,ALDOA,TAOK2,SAP18,ABCB9,DCP1B,TWF1,CSNK1G3,TMEM18,ME3,ACAD8,VENTX,KIN,ZNF385D,TIAL1,ATP5F1A,ZNF256,RPP38,PAN3,PFKM,MBNL1,HNRNPDL,ZNF117,RAB3C,STK32B,SRP19,CARHSP1,SMARCA5,RANBP2,MERTK,UBP1,CC2D1B,LRRK1,ABCA6,ABCA10,GBP5,SORBS2,MRPL39,TSEN2,XPC,CXXC1,EME1,AK9,DBI,NIFK,RBM45,RRAGA,GNAQ,DCK,RPL30,PHF6,AIFM1,BAG4,ZNF689,PHKG2,SMG1,RBPMS,SSBP3,DDX19B,FCSK,AASDH,MYO1E,DYRK1A,ETS2,RAB28,SKI,CUL4B,USF1,ZNF276,NPM2,NDUFS2,CCAR2,SYNJ1,PAXBP1,CSRP1,CIART,ACTC1,MORC3,ATP13A2,IRX6,CTBP1,ZYX,ZNF230,NPR2,ZNF221,GNE,ATAD3B,NDUFV3,PKNOX1,PDXK,CSTB,ZNF66,ZNF208,TOR2A,TAOK1,SIK3,NEK8,SAFB,FLAD1,CYP3A4,ZNF394,CPSF4,ZNF333,PSMC2,ABCF3,U2AF1L4,IKZF3,DBF4B,ZFPL1,CYP4A22,TAL1,MAGOH,GMEB1,JAK1,PEF1,RBBP4,TSSK3,FUBP1,ZNF326,NLRP3,LMX1A,FLVCR1,PUS10,TYW5,SMARCAD1,ANKRD23,DHX57,TDRD10,HELQ,EOMES,CWC22,TGFBR2,MNDA,PYHIN1,AIM2,THOC7,GMPS,RPP14,DNASE1L3,U2SURP,TTC14,ZNF513,ZNF148,ZMYM6,ZC3H12A,RPN1,TASOR,SLBP,AIMP1,BDH2,ZNF589,HMGB2,HAND2,HPGD,LSM6,AGGF1,TENT2,EBF1,GFM2,SEPTIN8,TRA2A,RPS14,SLU7,HEY1,LMTK2,PHKG1,ORC5,FASTK,OSR2,YWHAZ,PSIP1,STRBP,FOLR2,NUDT5,NSD1,ENOX2,SNAPC4,METTL3,RAB8B,API5,ILK,ATP9B,CYB5R2,ZMAT1,ZNF143,PRKCB,ZNF3,TK2,MARF1,PPIB,FAM111A,NAV2,PLK1,MYO1A,STAT6,PIP4K2C,SCG5,DIS3L,SMAD3,NUDT21,ZNF91,RAB8A,RHEBL1,TUBA1A,ZNF610,ZNF528,RAB4B,ZNF146,ZNF283,EEF2,KIFC2,ZNF83,E4F1,DDB1,POLR2G,TRANK1,BATF2,SF1,RBPJ,LMBRD1,ZCCHC4,NKIRAS2,H1-4,ACOX2,IRF2,SEPTIN2,CDC40,CDKN2AIP,PPIP5K1,ZBTB5,SNTB2,ATOH8,HNRNPH1,MECP2,APEX2,ZRSR2,NMD3,MRPL1,SNUPN,PTK2,NPR1,PCBP1,DFFB,RAMAC,APLF,CNBP,DUS1L,UGP2,TRIM56,UBE2E3,ANKK1,PRDM10,SETMAR,SMAD1,DCLK2,HARS1,STAT2,ATF7,POLH,LSM3,TSEN34,ZNF692,ZNF318,TBCA,ZNF584,ZNF274,PIK3CD,BPTF,ZIK1,GPHN,SPATA5L1,EXOSC10,MLLT3,MRPL13,CEBPB,RAB40A,CARNS1,ZMAT3,ZNF738,SLFN11,MUS81,RAB37,RPL38,CYP7B1,SP3,NADSYN1,DCAKD,GRK2,KDM2A,NOC3L,GOLGB1,ZNF449,PEAK1,ZNF622,EIF1AX,BCLAF3,ENDOV,RNF213,PLK3,RBM4B,LEMD3,TRMT10C,DDX23,TNK1,RPL4,ANGEL2,NR1D2,HRAS,SRP72,RAB1B,DHX36,ATR,GK5,CENPS,PHYKPL,ZNF519,RAB6A,ZNF169,TUBB6,ZNF613,NUPR1,IP6K1,ZNF135,CRLF3,CLK2,BASP1,DEAF1,ULK1,RPS6KA3,PUS1,TOP3A,RBM44,TBL1XR1,ZNF491,HNRNPA0,ZNF518A,MLF1,DDX10,ZNF518B,LCORL,ZNF354B,BEND3,P4HTM,PARP10,NSUN3,ZNF852,PFAS,GAK,EIF3K,SAMD4B,NSUN7,ARID3B,CIITA,BBS10,PUF60,CYP8B1,ZSCAN4,ZNF594,ZNF792,ZFP82,DHTKD1,ZNF678,ZNF875,LSM10,ZNF101,PRKAG1,UBA7,UBE2E2,FES,LIMK2,NGRN,LCK,RPL35A,ZNF721,SRPRA,ZNF662,CAMK1D,GDPGP1,SF3A3,EP400,HMCES,TBK1,RBM12B,PNMA3,CMSS1,PRKD1,TXNRD2,STING1,EIF4ENIF1,ATL3,RBM33,H1-10,BRF1,RPS27L,DDX51,ZNF445,RAB11B,RBM11,ARL15,CDK10,RAD51D,SP140L,SMYD3,FAAP100,SP1,MRPL40,DRG1,IKZF1,ZNF829,RNPC3,ZNF284,CYP4Z1,ZNF17,TOR3A,CYP4X1,RPS23,FOXD2,KATNA1,PDE2A,ZSCAN30,RPS19BP1,SECISBP2,MCRS1,FANCM,ZFP69,ARL4C,ZNF793,HBA2,NDOR1,SUMO2,DPYD,SLX4,RPL14,ZNF563,NELFB,ZNF567,ZNF527,ZNF33A,ZNF600,ZNF676,TDRD7,ZNF250,S100A4,ZNF681,TMEM63A,ZNF766,TUBB,ZNF836,ZNF493,ZNF565,EPHB4,XRCC6,ZNF569,PIK3R4,TPK1,HDAC2,TCF4,TLR7,TRPV1,ZNF33B,ZNF431,DAPK1,ZNF700,ZSCAN16,ZNG1C,H2BC26,NOP9,ZNF398,MAFG,GAL3ST4,PCBP2,ZGPAT,ZNF785,ENTPD4,MAP3K5,ZNF628,MYO5A,TOPORS,ZNF841,ZNF615,TXNRD3,EME2,TAF13,ZNF181,ZNF44,NKIRAS1,SPG7,ZNF311,AKAP17A,IRAK4,ZNF667,ZNF649,TOR4A,ZNF251,QRICH1,RPL23A,UCKL1,HOXC4,ZNF26,YTHDF2,ATL1,ZNF789,DDX39B,TLK1,LDB1,ZNF830,CNOT7,UBE2J1,OPA1,TYW1,SPOUT1,DCLRE1A,APRT,ZNF525,SPRN,RXRB,SP5,STK19,DXO,SKIC2,NELFE,SDHD,EHMT2,MSH5,ZNF814,ZNF551,DHX16,PRR3,TRIM27,RANBP17,ATXN2,ZBTB48,ZNF425,NAP1L4,TMSB4X,RNPS1,RAB12,HLA-A,TSN,SLC48A1,POU5F1B,ZNF611,SCAF8,CFAP45,ZNF134,GTF2H4,ZNF888,DNASE1,IRF9,ZNF90,MEF2B,TTLL3,ZNF891,POU2AF3,ARHGEF28,ZNG1F,ZNF407,ZGLP1,TIGD1,HBD,ERCC6,NOL7,RPL41,PATL2,ZNF879,FAM133B,ZBED5,APOBEC3G,RPP21,PEG10,ZNF709,NAA80,APOBEC3D,NFS1,APOBEC3C,HBB,TWF2,ZNF564,CDK3,ZNF260,LYN,POLG2,ZNF350,LSM14A,TUBB3,RBM15B,IKBKE,RBM8A,STRADA,MYO15B,ZNF224,TAF15,H2BC8,NOL12,RCC1L,H3C6,PCGF2,ZNF670,ZNF229,ACACA
GO:1904813	ficolin-1-rich granule lumen	124	41	29.33	0.01075	0.0852989	Cellular Compartment	PSMB1,MVP,HUWE1,PYGL,CST3,COTL1,GSDMD,BIN2,CAND1,ARSB,APAF1,A1BG,GMFG,ACLY,ACTR10,CAB39,DBNL,ACTR2,SRP14,PFKL,DYNLT1,ALDOA,CSTB,PSMC2,ARPC5,MNDA,PSMD6,EEF2,PAFAH1B2,PGM2,GUSB,GLB1,LRG1,KCMF1,PSMD13,PRG2,XRCC6,ATG7,CFD,CSNK2B,HBB
GO:0000793	condensed chromosome	268	80	63.39	0.01113	0.0873654	Cellular Compartment	C1orf112,ZNF207,NUP160,TPR,PPP1R12A,NUP133,SMC1A,SMARCE1,ACTB,KIFAP3,MLH1,CHMP2B,ZW10,DYNLL1,DMC1,CCNB1IP1,CHMP4B,CENPT,CTCF,UBE2I,AKAP8,SMC3,SMARCD2,KMT5B,NUP107,RAD50,CSNK1A1,CHMP3,ORC2,SLF2,KANSL1,NUP43,SEPTIN7,NUP85,CHMP2A,CLIP1,SLF1,DCTN3,GTF2B,LRPPRC,BRD4,FBXO28,DYNC1LI1,ADD3,CHEK1,DSN1,CENPH,SMARCA5,NIFK,PHF6,NSMCE2,ZNF276,RSPH1,PMF1,CLASP2,MEAF6,HMGB2,ANAPC16,CENPN,CENPV,PLK1,TUBA1A,SEPTIN2,SETMAR,TRAPPC12,MTBP,CEBPB,RAD9A,KAT5,IHO1,PLK3,ZWILCH,DCTN2,CENPS,SS18L1,SUMO3,PHF2,SPOUT1,CHMP4A,CHMP1B
GO:0019005	SCF ubiquitin ligase complex	65	24	15.37	0.01117	0.0873654	Cellular Compartment	FBXL3,FBXL19,DMAC2,FBXL15,CUL2,FBXO3,FBXL4,SKP1,FBXO6,FBXL5,TRIM21,FBXO38,AMN1,FBXL2,FBXO32,FBXW5,FBXL13,SPSB3,TMEM183A,ARIH1,CUL5,FBXL6,FBXL7,FBXO17
GO:0006406	mRNA export from nucleus	66	27	15.81	0.00167	0.08737	Biological Process	NUP160,TPR,NUP133,THOC1,YTHDC1,RAE1,CASC3,MAGOHB,NUP107,SRSF3,NCBP2,SMG7,ENY2,HNRNPA2B1,NUP85,NCBP1,EIF4A3,NXF3,SMG1,DDX19B,MAGOH,IWS1,THOC7,SETD2,DDX39B,RBM15B,RBM8A
GO:0050657	nucleic acid transport	153	53	36.64	0.00180	0.0930568	Biological Process	MVP,BCLAF1,NUP160,TPR,NUP133,SIDT1,THOC1,YTHDC1,KHSRP,AAAS,RAE1,CASC3,MAGOHB,NUP107,CPSF6,SRSF3,NCBP2,SRSF7,SMG7,NRDE2,NUP43,ENY2,KHDRBS1,HNRNPA2B1,NUP85,NUP42,SRSF1,NCBP1,LRPPRC,SSB,NUP54,EIF4A3,NXF3,SIDT2,CETN3,RANBP2,SMG1,DDX19B,MAGOH,IWS1,TGFBR2,THOC7,SLBP,SNUPN,TOMM20,SETD2,BICD2,DDX39B,RANBP17,ATXN2,PEG10,RBM15B,RBM8A
GO:0050658	RNA transport	153	53	36.64	0.00180	0.0930568	Biological Process	MVP,BCLAF1,NUP160,TPR,NUP133,SIDT1,THOC1,YTHDC1,KHSRP,AAAS,RAE1,CASC3,MAGOHB,NUP107,CPSF6,SRSF3,NCBP2,SRSF7,SMG7,NRDE2,NUP43,ENY2,KHDRBS1,HNRNPA2B1,NUP85,NUP42,SRSF1,NCBP1,LRPPRC,SSB,NUP54,EIF4A3,NXF3,SIDT2,CETN3,RANBP2,SMG1,DDX19B,MAGOH,IWS1,TGFBR2,THOC7,SLBP,SNUPN,TOMM20,SETD2,BICD2,DDX39B,RANBP17,ATXN2,PEG10,RBM15B,RBM8A
GO:0101002	ficolin-1-rich granule	183	57	43.29	0.01206	0.0936574	Cellular Compartment	PSMB1,MVP,ATP6V0A1,RHOA,HUWE1,DYNLL1,PYGL,CST3,COTL1,VPS35L,GSDMD,TCIRG1,BIN2,CAND1,ARSB,APAF1,A1BG,NCKAP1L,GMFG,ACLY,ACTR10,LGALS3,CAB39,DBNL,ACTR2,SRP14,PFKL,TRPM2,DYNC1LI1,DYNLT1,ALDOA,PTPRN2,ATAD3B,CSTB,PSMC2,ARPC5,MNDA,PSMD6,EEF2,PAFAH1B2,PGM2,GUSB,GLB1,LRG1,KCMF1,ATP6AP2,PSMD13,ATP6V0C,LAMP1,PRG2,CD55,XRCC6,ATG7,CFD,SIRPA,CSNK2B,HBB
GO:0000724	double-strand break repair via homologous recombination	174	59	41.67	0.00183	0.0940512	Biological Process	RAD52,KDM1A,RECQL,MBTD1,WAS,MRE11,ING3,ZFYVE26,XRCC1,ACTB,SIRT6,EXD2,DMC1,SAMHD1,NBN,PIAS4,STN1,RAD51C,RECQL5,MCM9,WDR48,SFPQ,RPA2,SLF2,EPC1,XRCC3,INO80,SLX1A,SLF1,ACTR2,MMS22L,RADX,INIP,ATM,CHEK1,MMS19,NSMCE2,ANKLE1,MRNIP,HELQ,MEAF6,NIPBL,SPIDR,HDGFL2,MUS81,KAT5,KLHL15,TOP3A,MAGEF1,DMAP1,SETD2,EP400,KMT5A,RAD51D,MORF4L1,FANCM,SLX4,ZSWIM7,ERCC6
GO:0042613	MHC class II protein complex	15	8	3.55	0.01229	0.0944531	Cellular Compartment	CD74,B2M,HLA-DRB1,HLA-DQA1,HLA-DRB5,HLA-DRA,HLA-DPB1,HLA-DPA1
GO:0000923	equatorial microtubule organizing center	5	4	1.18	0.01268	0.0944531	Cellular Compartment	TUBGCP3,TUBGCP2,TUBGCP4,TUBGCP5
GO:0005787	signal peptidase complex	5	4	1.18	0.01268	0.0944531	Cellular Compartment	SPCS1,SPCS3,SEC11A,SEC11C
GO:0034274	Atg12-Atg5-Atg16 complex	5	4	1.18	0.01268	0.0944531	Cellular Compartment	ATG5,ATG16L1,ATG12,ATG16L2
GO:0071953	elastic fiber	5	4	1.18	0.01268	0.0944531	Cellular Compartment	ELN,FBLN1,FBLN5,MFAP4
GO:0098826	endoplasmic reticulum tubular network membrane	5	4	1.18	0.01268	0.0944531	Cellular Compartment	ATL2,LNPK,ATL3,ATL1
GO:0006605	protein targeting	336	104	80.47	0.00185	0.0944815	Biological Process	AGK,ZDHHC6,HSPA5,VPS13D,HOMER3,AP3D1,SEC61A2,NEDD4,CSNK2A2,PIK3C3,ZFAND6,HUWE1,GNPTG,HPS4,MICALL1,AP4S1,SRP54,CHMP4B,UBL4A,LONP2,CEMIP,PLAT,GDAP1,SNX16,LYL1,SGTA,TIMM50,AKT2,CDC37,PMPCB,C2CD5,MAN1A1,ARL6,SPCS1,MFN2,ITGB1BP1,LTBP2,SIL1,CLU,PEX16,GIPC1,PEX6,GGA3,BECN1,RAC2,SPCS3,TIMM10B,PRKAA1,AP3B1,EDEM1,AP4B1,YWHAQ,ZDHHC4,MTCH1,NUP54,SCARB2,SRP14,PML,SAE1,SRP9,VPS54,GOLGA7,PARD3,IMMP1L,VPS51,TAOK2,SRP19,ZDHHC7,GBP5,AIFM1,BAG4,DHRS1,ZFAND2B,ZDHHC12,PEX19,PEX13,SSR2,ZDHHC19,MON1A,PEX2,PMPCA,RAB8B,C11orf65,YWHAB,VPS37C,ITGAM,PRNP,TOMM20,ZDHHC24,HRAS,SRP72,PARL,ATG13,ZDHHC21,KCNE1,SRPRA,AP3M1,CHM,PIK3R4,UBL5,SMURF1,GDI1,AP4M1,CHMP4A
GO:0018393	internal peptidyl-lysine acetylation	119	43	28.5	0.00186	0.0944815	Biological Process	MSL3,CREBBP,MBTD1,TAF2,ING3,MBD3,ACTB,ATXN7L3,EP300,TGFB1,NAA40,SF3B1,DR1,SUPT7L,KANSL1,ENY2,EPC1,TAF12,PHF20L1,MAP3K7,KAT7,ATAT1,GLYR1,SMAD4,MBIP,TADA1,SMARCA5,CTBP1,YEATS2,MEAF6,MECP2,TADA3,KAT5,TADA2B,DMAP1,EP400,MORF4L1,MCRS1,MSL1,SUPT3H,LDB1,ERCC6,TADA2A
GO:0031201	SNARE complex	49	19	11.59	0.01290	0.0954426	Cellular Compartment	VAMP3,STX4,BLOC1S6,NAPA,BET1,STX1A,SNX4,VAMP4,STX12,VAMP7,NAPB,NAPG,STX6,VAMP1,STX5,STX3,STX18,CPLX1,DOC2B
GO:0007042	lysosomal lumen acidification	22	12	5.27	0.00192	0.0963566	Biological Process	GRN,ATP6V0A1,ATP6V1H,ATP6AP1,CLN5,TCIRG1,ATP6V1A,ATP6V0B,CLN6,CREG1,ATP6AP2,ATP6V0C
GO:0032402	melanosome transport	22	12	5.27	0.00192	0.0963566	Biological Process	RAB11A,BLOC1S6,ARL6,RAB17,BBS2,MKKS,BBS7,BBS5,DCTN2,RAB11B,BLOC1S3,MYO5A
GO:0050654	chondroitin sulfate proteoglycan metabolic process	36	17	8.62	0.00193	0.0963566	Biological Process	DCN,XYLT2,CHPF2,HEXB,XYLT1,DSE,B3GAT2,HYAL1,CHPF,CHST7,B3GAT3,GUSB,CYTL1,CHST11,NDNF,CHST13,EXT1
GO:0006325	chromatin organization	717	205	171.71	0.00195	0.0967487	Biological Process	KDM1A,MSL3,CREBBP,KMT2E,SCMH1,MBTD1,SNAI2,ARID4A,TPR,RSF1,ARID4B,HPF1,ATG5,ING3,BUD23,MBD3,SMARCE1,KDM5A,ACTB,SART3,BAZ2A,SIRT6,ZCWPW1,SMARCA2,RSBN1,SMARCD3,YTHDC1,NCOA1,HUWE1,ATXN7L3,UIMC1,HNRNPC,SIRT1,FBXL19,CABIN1,EP300,PRMT5,CHD8,PABPC1L,TTI1,ACTR5,RBBP7,CTCF,ANTKMT,RBL2,ZNHIT1,BCL7B,SPIN1,SMARCD2,KMT5B,NAA40,SKP1,NR3C1,ACTR8,PCGF1,SF3B1,ATF2,SFPQ,PRDM2,RBBP5,DR1,ARID1A,SATB2,UBE2B,NRDE2,KANSL1,ENY2,EPC1,LRIF1,ZRANB3,EEF1AKMT3,SNAI1,PRMT1,KDM4B,INO80,PARP2,ASH2L,CHD1L,PRKAA1,WBP2,PRMT7,NASP,DPF2,PPHLN1,SRPK2,PHF21A,RCBTB1,SETDB2,KAT7,NIBAN2,CREBZF,GTF2B,PRDM5,SETD1B,USP3,GLYR1,SS18,CBX4,BRD4,SIRT3,CARM1,RERE,MTF2,SETDB1,GATAD2B,NFKBIZ,MMS22L,SHPRH,TLK2,KDM6A,SSRP1,CHEK1,SMARCA5,TRIP12,L3MBTL4,PAXIP1,DYRK1A,BABAM2,NPM2,MIS18A,CTBP1,SAFB,PWWP3A,TAL1,RBBP4,SMARCAD1,IWS1,ABRAXAS1,EOMES,YEATS2,MEAF6,TASOR,HMGB2,USP49,PSIP1,NUDT5,NSD1,METTL3,CENPN,PRKCB,CENPV,HDGFL2,H1-4,MECP2,INO80E,APLF,PWWP2A,SETMAR,RIOX1,TADA3,ZNF274,BPTF,EXOSC10,MLLT3,SLFN11,PHF8,KAT5,TADA2B,TRMT112,KDM2A,DDX23,TBL1XR1,ZNF518A,DMAP1,ZNF518B,BEND3,PARP10,METTL23,SETD2,SELENOF,EP400,SETD3,KMT5A,SS18L1,H1-10,ZNF445,SMYD3,PCGF3,MORF4L1,IKZF1,SETD4,NAP1L3,TSPYL4,USP7,MCRS1,CENPP,MSL1,TSPYL1,MPHOSPH8,HDAC2,PHF2,MIER1,TLK1,C6orf89,L3MBTL3,EEF1AKMT2,EHMT2,TRIM27,NAP1L4,ERCC6,RBM15B,H2BC8,H3C6,TADA2A,PCGF2
GO:0010569	regulation of double-strand break repair via homologous recombination	73	29	17.48	0.00196	0.0967487	Biological Process	KDM1A,MBTD1,WAS,ING3,ACTB,SIRT6,PIAS4,RECQL5,WDR48,RPA2,EPC1,ACTR2,RADX,CHEK1,MMS19,MRNIP,HELQ,MEAF6,SPIDR,HDGFL2,KAT5,KLHL15,MAGEF1,DMAP1,SETD2,EP400,KMT5A,MORF4L1,ERCC6
GO:0022904	respiratory electron transport chain	116	42	27.78	0.00200	0.0979896	Biological Process	SLC25A13,COX15,NDUFS1,PUM2,NDUFB4,SDHA,DLD,TAFAZZIN,CHCHD2,COX6A1,DGUOK,GPD2,SLC25A12,COX7C,UQCR11,NDUFA5,COX4I1,COX7B,NDUFA2,AFG1L,COX5B,NDUFAF1,ETFA,NDUFB10,SDHC,VPS54,NDUFS6,NDUFC2,NDUFS2,NDUFV3,NDUFS4,COX6C,NDUFB6,GHITM,GBA1,NDUFA6,MT-ND6,MT-ND3,MT-ND1,SDHD,ETFRF1,POLG2
GO:0031331	positive regulation of cellular catabolic process	422	127	101.06	0.00201	0.0979896	Biological Process	BAD,DCN,NUB1,PIAS1,VPS13D,MAPK9,ROCK1,MLH1,SIRT6,ITCH,SLC4A4,CNOT4,ATG16L1,BAX,CNOT3,KHSRP,SIRT1,PSMD10,CCDC22,PIM2,HTR2A,MAPK3,ELOB,RIPK2,SGTA,AKT2,ZC3HAV1,DVL1,CPEB3,CCNY,AMBRA1,CNOT2,RBM24,NNT,CNOT6,TRIM23,CSNK1A1,NPRL2,SNX4,RAB3GAP1,SUMO1,STK11,ATF6,CLU,TARDBP,TRIM6,CNOT1,BECN1,EXOSC2,TRIM21,TRIM5,TRIM22,PRKAA1,TUT4,MAP3K7,PRR5L,CAPRIN1,PAN2,MDM2,RNF144B,BBS7,FURIN,PARN,FTO,TOB1,TRIM65,COP1,ARNT,METTL14,LRSAM1,TNKS1BP1,SESN3,ATM,DCP1B,PAN3,DAB2,SCOC,PHKG2,ZER1,SNX7,TRIM58,DISC1,PYHIN1,RCHY1,ZC3H12A,DAGLB,METTL3,MOAP1,ARIH1,PLEKHF1,PLK1,PIP4K2C,FBXO22,POLR2G,PAFAH1B2,PTK2,RNF139,TRIM8,KAT5,PLK3,DHX36,ATG13,BNIP3,ULK1,MAGEF1,GBA1,SAMD4B,SETD2,CNOT10,TBK1,PRKD1,STING1,EIF4ENIF1,IRS2,TPCN1,UBQLN2,SUMO2,DAPK1,DDRGK1,YTHDF2,SMURF1,CNOT7,L3MBTL3,DXO,PATL2,TRIM34,IKBKG
GO:0007040	lysosome organization	106	39	25.39	0.00203	0.0979896	Biological Process	GRN,ATP6V0A1,ATP6V1H,HEXB,ATP6AP1,ZFYVE26,CHMP2B,MCOLN1,HPS4,CHMP4B,CLN5,OCA2,LAPTM4B,PPP3CB,LIPA,TCIRG1,ARSB,ATP6V1A,CHMP3,ATP6V0B,RAB14,BECN1,TMEM175,CLN6,CHMP2A,AP3B1,MYO7A,SCARB2,MBTPS1,CREG1,VIPAS39,MFSD8,WASHC5,GBA1,ATP6AP2,ATP6V0C,HEXA,CHMP4A,CHMP1B
GO:0080171	lytic vacuole organization	106	39	25.39	0.00203	0.0979896	Biological Process	GRN,ATP6V0A1,ATP6V1H,HEXB,ATP6AP1,ZFYVE26,CHMP2B,MCOLN1,HPS4,CHMP4B,CLN5,OCA2,LAPTM4B,PPP3CB,LIPA,TCIRG1,ARSB,ATP6V1A,CHMP3,ATP6V0B,RAB14,BECN1,TMEM175,CLN6,CHMP2A,AP3B1,MYO7A,SCARB2,MBTPS1,CREG1,VIPAS39,MFSD8,WASHC5,GBA1,ATP6AP2,ATP6V0C,HEXA,CHMP4A,CHMP1B
GO:0033178	proton-transporting two-sector ATPase complex, catalytic domain	18	9	4.26	0.01341	0.09855	Cellular Compartment	ATP6V1H,ATP5F1D,ATP6V1A,ATP6V1B1,ATP6V1E1,ATP6V1G1,ATP6V1B2,ATP5F1A,ATP5PO
GO:0016237	lysosomal microautophagy	12	8	2.87	0.00206	0.0988913	Biological Process	ATG2B,ATG16L1,ULK3,SNX7,ATG4B,ATG13,ULK1,ATG7
GO:0006403	RNA localization	189	63	45.26	0.00211	0.100738	Biological Process	MVP,BCLAF1,NUP160,TPR,NUP133,SIDT1,THOC1,YTHDC1,KHSRP,AAAS,RAE1,CASC3,MAGOHB,NUP107,CPSF6,SRSF3,NCBP2,SRSF7,SMG7,ZNHIT6,NRDE2,NUP43,ENY2,KHDRBS1,HNRNPA2B1,NUP85,NUP42,SRSF1,NCBP1,LRPPRC,SSB,NUP54,PARN,EIF4A3,SHQ1,NAF1,NXF3,TERF1,ATM,SIDT2,CETN3,RANBP2,SMG1,DDX19B,MAGOH,IWS1,TGFBR2,THOC7,SLBP,SNUPN,EXOSC10,TOMM20,DHX36,ATR,SETD2,BICD2,DDX39B,RANBP17,ATXN2,PEG10,RBM15B,RBM8A,ZNHIT3
GO:0009615	response to virus	404	122	96.75	0.00214	0.101615	Biological Process	POU2F2,ATG5,POLR3E,ABCC9,TBX21,GRAMD4,ITCH,DDX1,AGBL5,ATG16L1,BAX,IRAK3,MUL1,EXOC1,NLRP1,UNC13D,IL12RB1,MARCHF2,DDX17,APOBEC3H,POLR3H,CD40,SAMHD1,PIM2,PQBP1,PYCARD,IKBKB,YJU2B,HNRNPUL1,TGFB1,TYK2,PTPRS,ITGB8,ZC3HAV1,DHX58,NFKB1,HYAL1,CHMP3,ATF2,IVNS1ABP,NPC2,CLU,TRIM6,VAPB,IRF3,BECN1,APOBEC3F,IRF5,TRIM21,TRIM5,TRIM22,PTPN22,LAMTOR5,RNASEL,DDX56,NCBP1,CREBZF,CASP1,SENP7,PARP9,HERC5,CXCL9,RNF185,TARBP2,PML,TRIM65,GARIN5A,ARF1,ATG12,TRIM41,TRIM11,GBP5,IFNAR2,IFNGR2,MORC3,SPON2,ABCF3,SAP30BP,JAK1,NLRP3,AIM2,ZC3H12A,AIMP1,IL15,SMAD3,VWCE,IRF2,TRIM56,STAT2,TRIM8,SLFN11,DHX36,BNIP3,PRF1,SETD2,EXT1,TRIM52,TBK1,STING1,IFITM1,CARD9,TLR7,ILRUN,PCBP2,ATG7,CNOT7,MICB,DHX16,TRIM27,IRF9,PHB2,ERCC6,APOBEC3G,TTC4,APOBEC3D,APOBEC3C,LSM14A,TRIM34,IKBKE,IKBKG,CCL5,CCL4
GO:0097346	INO80-type complex	27	12	6.39	0.01395	0.101835	Cellular Compartment	ING3,ACTR6,ACTR5,ZNHIT1,ACTR8,INO80,YY1AP1,INO80E,KAT5,DMAP1,EP400,MCRS1
GO:0006664	glycolipid metabolic process	103	38	24.67	0.00218	0.101854	Biological Process	DPM1,HEXB,GALC,PIGB,GBA2,BAX,PIGU,ITGB8,PIGL,ST8SIA1,ST3GAL5,PIGZ,ST3GAL3,CLN6,PRKAA1,PIGC,DPM2,PIGK,SUMF1,SLC30A5,GBGT1,PGAP2,PIGF,MPPE1,B4GALT3,PGAP3,B3GALT2,B3GALNT1,GLB1,PIGG,GBA1,FUCA1,A3GALT2,GAL3ST4,GPAA1,NEU4,HEXA,CPTP
GO:0036507	protein demannosylation	17	10	4.07	0.00218	0.101854	Biological Process	EDEM2,MAN1A1,EDEM3,EDEM1,RNF185,MARCHF6,RNF139,MAN1B1,MAN1A2,RNF5
GO:0036508	protein alpha-1,2-demannosylation	17	10	4.07	0.00218	0.101854	Biological Process	EDEM2,MAN1A1,EDEM3,EDEM1,RNF185,MARCHF6,RNF139,MAN1B1,MAN1A2,RNF5
GO:0044322	endoplasmic reticulum quality control compartment	24	11	5.68	0.01410	0.102248	Cellular Compartment	ERLEC1,EDEM2,EDEM3,FBXO6,EDEM1,DERL1,RNF185,MARCHF6,RNF139,MAN1B1,RNF5
GO:0044772	mitotic cell cycle phase transition	442	132	105.85	0.00227	0.105495	Biological Process	KMT2E,ZNF207,MRE11,PIAS1,CUL3,TPR,RRM2B,RIOK2,TAF2,SMARCE1,ACTB,PPP2R5C,DNM2,SMARCA2,SMARCD3,ZNF324,ZW10,UIMC1,PSME1,CDC34,KLHL22,CDC25B,CHMP4B,PIM2,RBL2,RAB11A,NBN,CCNP,TGFB1,CASP2,BCL7B,FBXL15,CUL2,CCNY,RAD51C,CDK5RAP3,SMARCD2,PPP1R9B,CCND1,AMBRA1,PTPN6,TPD52L1,CCND3,RAD50,PPP2CA,HYAL1,RPL24,MIIP,SYF2,ARID1A,RPA2,CPSF3,PPP6C,VPS4B,DUSP1,KHDRBS1,ECD,CDKN2C,BTN2A2,MAD2L1BP,XRCC3,PSMG2,INO80,CHMP2A,LATS1,DPF2,CDC73,RINT1,MDM2,USP37,APPL2,GPNMB,CCNG2,PPP3CA,PML,TICRR,BRD4,ENSA,CALM2,DYNC1LI1,CTDSPL,CDKN2A,INIP,NPAT,ATM,CHEK1,TAOK2,EPS8,CENPJ,CACUL1,CCNO,ANAPC1,XPC,NSMCE2,BABAM2,CUL4B,NPM2,DONSON,TAOK1,MRNIP,DBF4B,ABRAXAS1,CLASP2,SPDYA,DACT1,CUL5,PLK1,DDB1,MECP2,CRADD,MTBP,SLFN11,PHF8,PLK3,ZWILCH,PPP2R2D,CCDC57,ANAPC2,CRLF3,LSM10,UBE2E2,CACNB4,GPR132,FBXL7,RPS27L,CDK10,CALM1,ZNF830,GJC2,CCNI2,PHB2,CDK3
GO:0042175	nuclear outer membrane-endoplasmic reticulum membrane network	1170	308	276.75	0.01490	0.107067	Cellular Compartment	DPM1,CYP51A1,SPPL2B,RHBDF1,FMO3,CD74,ZDHHC6,AGPAT4,VRK2,PNPLA6,GABARAPL2,HSPA5,JKAMP,CYBA,HHAT,VMP1,SEC61A2,ATXN3,ATG2B,RHOA,PIGB,GBA2,OSBPL3,ATP6AP1,DERL2,IRAG1,HACD3,GRAMD4,RAB21,UBA5,KCNK2,NFE2L1,RAB10,CHERP,ZW10,ALG9,NOX4,BAX,DNM1L,ERGIC2,ALG6,SCFD1,PTGS1,TMEM14A,TMED1,HSD3B7,MARCHF2,DERL3,CYP2D6,RTCB,SBF1,CYB5R3,LMF2,CNIH1,HM13,PIGU,VAPA,LPIN2,ALG13,ATP11C,PCYT1B,GDPD3,LMF1,OCA2,RAB2A,EMC2,UBXN8,PLD3,KDELR1,FKBP8,HPN,ATP13A1,BET1,PON3,PIGL,CCDC47,DHRS7B,TMEM33,AREG,STIM2,COPZ1,DSE,SERINC1,SLC39A7,FAF2,RASGRF2,SCAP,SPCS1,MOGS,GGCX,RAB3GAP1,THADA,PLA2G4A,WLS,PHTF1,ATF6,IRAG2,ANKRD13C,PIGZ,RAB14,ABCD4,FKBP1B,ATL2,SLC10A7,ALG5,RNF170,SLC35B1,SEC22A,PEX16,COPA,LPGAT1,VAPB,VAMP7,MBOAT7,NCLN,BECN1,KTN1,SRD5A3,RAC2,EMC4,ORMDL1,CLN6,SPCS3,DAD1,REEP5,MOSPD2,HSD17B3,UBA1,STARD3,ABHD12B,HSD17B7,GUCY2D,LPIN3,ALOX5AP,KRAS,SARAF,EDEM1,EMC7,PTGFRN,CEPT1,RINT1,PIGC,KDELR2,ZDHHC4,DPM2,DERL1,FAM8A1,CYP19A1,SELENOI,LRPPRC,ANXA7,SPPL2A,PARP16,BLTP1,SCARB2,SEC24B,RNF185,CLSTN3,RDH16,CERS5,LMBR1L,RTN1,PML,SEC11A,MBTPS1,TMC6,RETREG3,TMEM50B,PIGK,ILDR2,CERS2,ATP8B2,CREB3L4,SRP9,LBR,LNPK,ATP10D,MARCHF1,RNF175,CYP4V2,MARCHF6,SLC30A5,SIGMAR1,PGAP2,SEC24D,ABCB9,PIGF,TMEM178A,RANBP2,ZFYVE27,PAFAH2,ZFAND2B,ALG8,IFNGR2,ADPGK,VMA21,TMPRSS3,ZDHHC12,CYP3A4,PGAP3,GRIN2C,EMC10,STX5,CYP4A22,EXTL2,SLC30A7,SGPP2,SSR2,PPM1L,ZC3H12A,RPN1,DNAJB14,C4orf3,CAMLG,FZD6,TMEM67,REEP3,ZFYVE1,SLC39A13,IKBIP,CYB5R2,TMX3,SEC11C,B2M,STIM1,TMC8,BSCL2,LMBRD1,STX18,CPT1C,AGPAT2,TOR1AIP2,ARMC10,RNF139,JAGN1,LRRC8C,MBOAT1,C2CD2L,CYP7B1,ARV1,RCE1,PIGG,HRAS,CNIH2,RAB1B,PTDSS2,ATG13,MCTP1,RAB6A,SYNE3,LPCAT4,ULK1,MAN1B1,GRAMD1C,SHISA3,P4HTM,CYP8B1,SSR4,SYNE4,COPG1,TMEM259,EXT1,ATP6AP2,SRPRA,TMEM119,PROS1,STING1,ATL3,FAF1,NAT8L,BICD2,CYP4Z1,CYP4X1,POFUT2,TMEM203,HACD4,HLA-DRB1,TLR7,HLA-DQA1,CASP4,LRRC8B,MAP3K5,KLHL14,GPAA1,DDRGK1,HLA-DRB5,ATL1,UBE2J1,SELENOT,PJA2,NEU4,HLA-DRA,RNF5,HLA-F,TRIQK,CNEP1R1,HLA-A,HACD2,SACM1L,UBA52,HLA-DPB1,CPTP,HLA-DPA1,TAPBP,HLA-B,DDOST,FMN1,PDCD6
GO:0000815	ESCRT III complex	10	6	2.37	0.01496	0.107067	Cellular Compartment	CHMP2B,CHMP4B,CHMP3,CHMP2A,CHMP4A,CHMP1B
GO:0006354	DNA-templated transcription elongation	127	45	30.42	0.00232	0.107248	Biological Process	PAF1,MED17,SIRT6,THOC1,CCNT2,ELOB,INTS9,INTS10,RECQL5,INTS2,MED23,TCERG1,NCBP2,MED28,ENY2,INTS11,EAPP,ADRM1,MED6,CDC73,ELP2,MED4,KAT7,NCBP1,POLR1E,INTS12,MED9,BRD4,EAF2,INTS4,MED19,CCAR2,MED27,ZNF326,WDR82,MED30,PWWP2A,SETD2,NELFB,DDX39B,LDB1,NELFE,SCAF8,ERCC6,GTF2H5
GO:0000228	nuclear chromosome	226	68	53.46	0.01511	0.107438	Cellular Compartment	ARID4A,ARID4B,ING3,SMC1A,SMARCE1,ACTR6,KIFAP3,MLH1,POLD3,NUFIP1,CDC5L,DMC1,POLE2,CCNB1IP1,BRMS1L,GINS1,ACTR5,POLA1,RBBP7,UBE2I,ZNHIT1,STN1,SMC3,PHF12,CPSF6,RAD50,ACTR8,ORC2,ORC4,RPA2,TARDBP,LRIF1,ZRANB3,ZMIZ2,SIN3B,INO80,SLX1A,ORC3,LRPPRC,BRD4,CARM1,ETAA1,MMS22L,ADD3,CHEK1,SMARCA5,EME1,NIFK,RSPH1,RBBP4,SMARCAD1,YY1AP1,SPIDR,ORC5,PLK1,INO80E,RAD9A,MUS81,KAT5,IHO1,BRMS1,DMAP1,EP400,MORF4L1,MCRS1,SLX4,HDAC2,EME2
GO:0071840	cellular component organization or biogenesis	6441	1618	1542.55	0.00242	0.111157	Biological Process	LAS1L,RAD52,BAD,HECW1,SNX11,RBM5,PLXND1,KDM1A,RECQL,HCCS,MSL3,CREBBP,GCFC2,WDR54,KMT2E,ETV1,AGK,ARHGAP44,CDKL3,LUC7L,BAIAP3,MMP25,MAPK8IP2,ZNF207,SEMA3G,SCMH1,MKS1,MBTD1,UTP18,TTC19,DCN,ERCC1,CLDN11,SLC30A9,COX15,WAS,NUDCD3,STEEP1,SNAI2,CD74,HGF,MRE11,ZDHHC6,NDUFS1,NR1H3,TYMP,FAS,B4GALT7,TBPL1,GRN,ARID4A,ATP6V0A1,PIAS1,CLXN,TMSB10,GABARAPL2,CUL3,MTREX,PNKP,PARP3,SPATA7,MED17,CTNNA1,HSPA5,ATP6V1H,TPR,RRM2B,RSF1,VPS13D,CELF2,VAMP3,ELN,HEXB,PTCD2,LIMA1,LETMD1,MAPK9,CYBA,TTC17,ARID4B,SDCCAG8,FOXC1,CYFIP2,PUM2,HPF1,IL17RB,GDI2,ATG5,PPP1R12A,CROCC,RIOK2,PSD,OGFR,SFSWAP,TNK2,WAPL,VMP1,TAF2,ABCA7,AP3D1,NDUFB4,FOXJ2,DIP2B,CLDN18,ATXN3,FGFR2,ATG2B,SP100,TNFRSF1A,DHX29,RHOA,DHX8,ROCK1,MEF2A,GRIPAP1,IP6K2,PPP2R5B,NUP133,NEDD4,SCT,GBA2,CFAP20,CSNK2A2,NCK2,WDR1,ING3,BUD23,ATP6AP1,MBD3,ADGRL1,ACTN1,ZFYVE26,SMC1A,CRMP1,DERL2,XRCC1,SCARB1,ALPK1,LLGL2,SMARCE1,KDM5A,MAP3K13,ACTR6,ACTB,SART3,KIFAP3,BAZ2A,PTPN23,MLH1,KLHL20,ANKRD13A,RAP1GAP,MAP2K7,USP33,SIRT6,CAPZB,FBLN1,FAP,UBE2K,PIK3C3,ZCWPW1,VDAC3,ITCH,TP73,XRCC5,RAPGEF3,DDX1,DNM2,RFX3,RAB21,SMARCA2,RSBN1,UBA5,IFT25,ATP8B1,SMARCD3,LYRM2,PIBF1,NUFIP1,PDS5B,YTHDC1,CHMP2B,WBP11,EIF3I,COL16A1,NCOA1,RAB10,HACE1,WDR47,MAP3K4,CTTN,DDHD2,ATG16L1,DIMT1,SNX10,ZFAND6,HUWE1,ZW10,BAX,ADAMTS2,ATXN7L3,UIMC1,MMP2,DNM1L,DDX18,XRN2,DYNLL1,ESF1,SLC23A2,CFAP61,PXN,FXYD5,MAEA,IRAK3,MUL1,MCOLN1,PLEKHG2,EXOC1,NRCAM,LAMB1,NLRP1,HAUS4,SCFD1,HNRNPC,GEMIN2,TINF2,TRPM7,DPYSL2,AAAS,NUBP2,TMEM14A,SIRT1,TMED1,FBXL19,ATP5F1D,CDC34,ARVCF,ZDHHC8,KLHL22,CRKL,MMP11,CABIN1,SH3BP1,HPS4,TRIOBP,MICALL1,PICK1,DDX17,DMC1,AP1B1,NEFH,PDGFB,MYH9,IL2RB,EP300,CHADL,PRMT5,PLEK2,DAAM1,ALKBH1,ACIN1,CCNB1IP1,APEX1,SRP54,CHD8,PLTP,GINS1,CD40,UQCC1,SGK2,IFT52,NDRG3,PABPC1L,RAE1,ARFGAP1,CDC25B,CRNKL1,SAMHD1,SNTA1,TTI1,CHMP4B,CST3,ACTR5,ACOT8,VAPA,MIB1,PSMD10,MID1,ATP11C,MCF2,RBBP7,KCND1,PIM2,PQBP1,TAFAZZIN,UBL4A,FGD1,CLN5,MAPK3,ELMO3,CENPT,LONP2,CBLN1,CTCF,SMPD3,COTL1,CIAO3,ANTKMT,UBE2I,ELOB,RBL2,PYCARD,RPGRIP1L,STX4,RAB11A,CEP152,OCA2,DNAJC17,BLOC1S6,SGK3,ZFAND1,FZD3,RIPK2,NBN,SFRP1,LAPTM4B,IKBKB,PLAT,GDAP1,RAB2A,EMC2,GSDMD,ARHGEF18,PLEKHJ1,LYL1,SGTA,CCDC61,AKAP8,POP4,TIMM50,AKT2,NUMBL,FSD1,CLIP3,TGFB1,DMAC2,CDC37,NAPA,PTPRS,PPP2R1A,CRTC1,DDX49,FKBP8,HPN,SCN1B,PMPCB,BET1,STX1A,CHCHD2,ZNHIT1,CLDN15,CHCHD3,COA1,AEBP1,BCL7B,LIMK1,SPIN1,DNM1,DVL1,EIF3A,SEC23IP,PPP3CB,LIPA,KAZALD1,CPEB3,STN1,SMC3,GIT1,RAD51C,CDK5RAP3,RECQL5,CCDC47,SMARCD2,B9D1,UTP6,PPP1R9B,VAT1,LUC7L3,DUSP3,WSB1,MYH3,IFT20,TMEM33,AREG,FRG1,LPXN,KMT5B,FOXRED1,NRXN2,ARHGEF17,CEP164,CEP126,EIF4G2,IL10RA,MDK,AMBRA1,NAA40,TCIRG1,CHKA,PSMD9,KCTD10,BIN2,KRT18,CAND1,RAB5B,NUP107,CNOT2,CPSF6,KRR1,ACRBP,C2CD5,SRSF9,MCM9,SERINC1,PHACTR1,FBXL4,MED23,ACOT13,SMAP1,GMNN,FIG4,SMOC2,TBP,SRF,CUL9,TMEM30A,SENP6,PCDHB2,SEMA5A,HBEGF,LOX,FAF2,PCDHB3,ARSB,CNOT6,GOLPH3,RAD50,SKP1,PPP2CA,NR3C1,TRAPPC13,CSNK1A1,UNC5A,ACTR8,CRBN,ARL6,NPHP3,CEP70,SLC25A36,XRN1,HYAL1,RPL24,IFT57,SNX4,ATP6V1A,SCAP,DNAH1,FOXP1,DGUOK,EPB41L5,STAM2,MPV17,GCA,PCGF1,TXNDC9,SF3B1,CHMP3,STK25,RAB3GAP1,DARS1,SOS1,WIPF1,ORC4,RND3,ATF2,AAK1,TIA1,SUMO1,VAX2,ATP6V1B1,ALMS1,PAPPA2,WRAP73,QSOX1,CAPZA1,SFPQ,DNAJC6,MFN2,PRDM2,RGS2,CD2,MAP7D1,C1orf109,RPF1,ZNHIT6,RBBP5,ECE1,PRPF3,P3H1,SLC2A1,ATP6V0B,BLZF1,DR1,VAMP4,FASLG,UTP25,RSRP1,MTFR1L,RPS6KA1,ARID1A,RPA2,STX12,MESD,STAG1,STK11,RPS25,NRP2,IRAG2,RAB32,MED28,SATB2,UBE2B,TRPM6,ITGB1BP1,RAB14,PPP6C,MAPKAP1,VPS4B,YLPM1,NPC2,LTBP2,ABCD4,SLIRP,NRDE2,FKBP1B,ATL2,CRIPT,SLF2,PYROXD2,WDR11,ARMH3,KCNIP2,KANSL1,DUSP1,ARAP3,PCDHB10,ENY2,EPC1,IQSEC3,TAF12,UFM1,ARL1,WASHC3,APAF1,CLU,TARDBP,COPS5,COIL,TRIM6,LHX4,SEC22A,PEX16,PILRB,LRIF1,GPSM2,ZRANB3,MTIF3,OCRL,FMOD,ODF2L,SEPTIN7,HNRNPA2B1,CDKN2C,ATF1,NCKAP1L,MMP19,LRP1,EEF1AKMT3,ATPAF1,TTC21B,VAPB,SRSF6,RAB22A,STAU1,SNAI1,TP53TG5,VAMP7,PEX6,TBCC,MAD2L1BP,CPNE5,RAB17,CNOT1,BBS2,BMP4,TEKT3,NUP85,MSTO1,ALKBH7,RPL23,C3,NAPB,DTD1,MKKS,DSTN,FAM110A,NCLN,MAX,KLC1,XRCC3,TUBGCP3,PRMT1,BECN1,RHOT1,MAP2K2,RAP1B,TMEM175,PIN1,KDM4B,STEAP4,BAIAP2L2,RAC2,EMC4,RNF112,CDHR3,NDUFA5,MYO1B,ORMDL1,PSMG2,MYO5C,TMOD2,INO80,CLN6,LOXL1,PALLD,NGDN,AJUBA,PARP2,TEP1,REEP5,ARHGEF6,ASH2L,CDH15,PRKCSH,NSUN5,ACTN4,GDF15,SULT4A1,OLFM1,CAMSAP1,ATXN10,TUBGCP2,ADRM1,EXOSC2,CHMP2A,ATG4D,GMFG,CLIP1,HIP1R,EIF3G,PLXNA3,LATS1,AAR2,ATP6V1E1,CAP1,ABCB7,RBSN,KIF3A,NDUFA2,TRAF7,NINJ1,NPHP4,MAP1B,STARD3,CHD1L,LLGL1,LGALS3,SPATA6,PPARG,SLX1A,TIMM10B,IMMT,PRKAA1,SERPINF1,WBP2,MATN2,PRMT7,TERF2,KHDC4,NASP,AP3B1,ALOX5AP,LGR6,SPART,SLF1,BTG1,KRAS,E2F5,DPF2,NUMB,COX16,MED6,KATNBL1,EMC7,PTPN22,PTGFRN,LAMTOR5,NAPG,PPHLN1,KIDINS220,NAV1,CDC73,DOCK2,RERG,STK26,DZIP1,ETS1,CD36,SRPK2,CEP162,SNX14,MAP3K7,PHF21A,CAPRIN1,PAN2,AFG1L,SEMA4F,EMX1,MDM2,STX6,RNASEL,CEP350,ARMC9,APPL2,PWP1,WASHC4,VILL,FLNB,NEK3,VPS36,THSD1,RCBTB1,MED4,SETDB2,DDX56,DBNL,ADAMTS7,SRSF1,KAT7,SKIL,ABI1,ODF2,NIBAN2,ATP6V1G1,NCBP1,ENPP2,POLR1E,PLAA,TUBB2A,RIPK1,ATAT1,MTCH1,MYO7A,CREBZF,TGS1,UNC13C,NDUFAF1,TUBGCP4,PAK6,RSL24D1,FNBP1L,GTF2B,DYNC2LI1,ACTR2,MYOF,LOXL4,ATAD1,ARL3,EXOC6,PLCE1,DNAJC13,RPS24,DNA2,MNS1,USP8,BBS7,BLTP1,PRDM5,NUP54,CXCL9,SEPTIN11,SCARB2,USO1,SEC24B,PPP3CA,MAPK8IP3,ETV6,CLSTN3,VAMP1,LLPH,LUM,NEDD1,CCDC65,TARBP2,SETD1B,CBLN3,RTN1,FBLN5,PSTPIP1,BCL2A1,USP3,PML,ADAMTS17,ULK3,CELF6,FURIN,EFL1,GLYR1,PARN,CDH11,MBTPS1,CDH13,RHOT2,NDUFB10,GAS8,MED9,CLTC,SS18,PRELID3A,MINK1,EIF4A3,TBCD,TRIM65,CEP131,CBX4,DYM,SMAD4,RETREG3,IGFBP4,BRD4,SIRT3,TRPM2,URB1,SAE1,WTIP,CAPN10,MYO1F,CARM1,RERE,EPHA2,ARHGEF19,PRKACB,AZIN2,LMO4,MTF2,STRIP1,CD53,CELSR2,ALDH9A1,ATP1B1,CREG1,MAEL,UFC1,ABL2,TOR1AIP1,PRUNE1,SF3B4,SETDB1,CTSK,CERS2,SEMA6C,ATP8B2,TPM3,GATAD2B,NVL,ARF1,WDPCP,VPS54,LNPK,SPAG16,COPS7B,DYNC1LI1,SHQ1,TMF1,NFKBIZ,PHLDB2,EAF2,DGKQ,EPHA5,ATP10D,NAF1,SFRP2,PDGFC,CBR4,RASA1,ATG12,FBXO38,TNFRSF21,FGD2,PHIP,MMS22L,TBC1D32,SHPRH,DYNLT1,ZMYM4,SDK1,NIPSNAP2,SLC12A9,TLK2,EPHA1,KDM6A,DOCK11,RBMX,MCPH1,ATP6V1B2,DOCK5,TERF1,RPL7,EBAG9,CDKN2A,SIGMAR1,CEP78,MRRF,MIGA2,LRSAM1,PARD3,RPP30,ADD3,LRRC4C,IMMP1L,EIF3M,TNKS1BP1,SSRP1,PTPRJ,DRD2,ATM,TMEM138,EML3,CHEK1,DSN1,CDH22,FERMT3,VPS51,ALDOA,TAOK2,CNKSR2,SEC24D,RILPL2,NOPCHAP1,TWF1,KCTD14,NDUFC2,VIPAS39,CDC123,PTPRO,EPS8,CENPJ,EPG5,PSTPIP2,HAUS1,RPP38,PAN3,CCNO,FARP1,SRP19,CENPH,DAB2,ANAPC1,CETN3,SMARCA5,FBXL2,GTF2E1,TRIP12,KCTD15,SDHAF4,PITPNC1,GBP5,SORBS2,C21orf91,L3MBTL4,EME1,APOOL,MMS19,ZFYVE27,NIFK,TMEM237,DEPTOR,FAM161B,KCNMA1,TIAM1,MED19,NPTN,AIFM1,BAG4,MS4A1,NSMCE2,MFSD14A,GHRL,SMG1,PAXIP1,SSBP3,DHRS1,MYO1E,DYRK1A,PSMG3,RER1,WIPI2,LDLRAP1,BABAM2,PTPDC1,RHPN1,DZIP1L,CUL4B,MITD1,DUSP23,NPM2,NDUFS2,CCAR2,RAPGEF6,MIS18A,FBXW5,SYNJ1,CSRP1,ACTC1,ATP13A2,CTBP1,ATP6V0D1,CARMIL2,ZYX,NPR2,DFFA,ATAD3B,ANKLE1,VMA21,RSPH1,CSTB,CFAP410,VAV2,ZDHHC12,TAOK1,MED27,SIK3,MPZL3,SAFB,CD3G,VPS28,PWWP3A,DVL3,EMC10,FMNL3,LEMD2,WDR90,CCDC78,STX5,TAL1,PDPN,PEF1,RBBP4,SNX7,ARPC5,NLRP3,TRIM58,PEX19,LMX1A,PEX13,DISC1,MAIP1,SPATA18,BBS5,SMARCAD1,ANKRD23,IWS1,CDC42EP3,HELQ,ABRAXAS1,CLDN1,DCST2,ARPC2,EOMES,CLASP2,SPICE1,COX18,CCNL1,DNASE1L3,UCN,SPDYA,ZMYM6,YEATS2,ZC3H12A,MEAF6,TASOR,MELTF,DNAJB14,SPRY1,MFSD8,HMGB2,CEP44,ARFIP1,ICE1,LSM6,ITGA2,NIPBL,SLC25A46,NDUFS4,ANKRA2,GFM2,SEPTIN8,SHROOM1,RPS14,COG5,SLU7,CAMLG,USP49,COL1A2,PEX2,MED30,SPIDR,FMC1,YWHAZ,TMEM67,WASHC5,PSIP1,NDUFB6,BRWD3,FOLR2,REEP3,DNAAF2,TTC8,NUDT5,DACT1,PRPF18,ABRAXAS2,NSD1,GHITM,PMPCA,ENTR1,FUNDC2,METTL17,METTL3,ZFYVE1,MOAP1,CACNB2,CEP295,AMOTL1,LIPC,CEP57,JAM3,RAB8B,PLEKHF1,C11orf65,ILK,ATP9B,CENPN,MFAP4,PRKCB,TMEM135,CENPV,COG1,B2M,MARF1,CIAO2A,NAV2,PLK1,MYO1A,STX3,PIP4K2C,SMAD3,NUDT21,MEI1,PRRT2,RAB8A,TRAPPC2L,SPATA33,TUBA1A,NCKAP5L,RAB4B,TRAPPC9,HDGFL2,SEMA6B,KIFC2,TMC8,VPS37C,BSCL2,ATG16L2,TTC21A,SF1,CCDC88B,ZCCHC4,TTC39C,H1-4,SEPTIN2,ATG4B,COG7,FNTA,TRAPPC11,CDKN2AIP,IL7R,NPNT,TCTN2,STX18,USP39,CEP120,CPLX1,MECP2,CD2BP2,ZRSR2,NMD3,PTK2,NPR1,METTL15,INO80E,DFFB,RAMAC,APLF,ITGAM,TOR1AIP2,NLGN2,ALCAM,CNTROB,TRAPPC1,NSG2,PWWP2A,PDCD6IP,SETMAR,SMAD1,DCLK2,RIOX1,EMB,STAT2,SLC26A5,KCNS3,LSM3,MTSS1,XKR6,JAGN1,TADA3,BBLN,TMEM126A,TMEM126B,NPTX1,MRPL36,LRRC8C,TBCA,ZNF274,BPTF,GPHN,SPATA5L1,EXOSC10,MLLT3,TRAPPC12,PRNP,TLN2,SRGAP2C,LAMB2,MTBP,MBOAT1,C2CD2L,SLFN11,MUS81,RPL38,SSH3,ANKRD13D,PHF8,KAT5,TADA2B,TRMT112,LRRN3,KDM2A,IQCB1,GOLGB1,C1QB,C1QA,NDNF,GLIPR1L1,ARV1,IHO1,PEAK1,ZNF622,CEP83,EIF1AX,TOMM20,RNF213,PLK3,SPTBN2,PIFO,CEP19,PITPNA,DDX23,ZWILCH,BBS1,HRAS,CEP135,RAB1B,KCTD13,DHX36,ATR,VCPIP1,PARL,DCTN2,ATG13,GOLGA8A,CENPS,PPP2R2D,MCTP1,UCP2,RAB6A,TOM1L2,AURKAIP1,PLEKHF2,TUBB6,NUPR1,CCDC57,BNIP3,ANAPC2,ZNF135,CRLF3,EID2,SYNE3,RBIS,EPS8L2,ULK1,RPS6KA3,KCNA3,TOP3A,RABEP2,TBL1XR1,GBA1,PCDHB9,ZNF518A,AP3S1,DMAP1,GRAMD1C,DDX10,ZNF518B,SH2B1,TMEM11,BEND3,GPR35,PARP10,NSUN3,GAK,EIF3K,TMEM107,SHARPIN,GPBAR1,BBS10,PUF60,EXOC3,CCDC66,KCNE1,ZSCAN4,PRF1,OXTR,METTL23,FRAT2,WASHC1,SETD2,SIAH2,EXT1,ATP6AP2,CACNB4,TRAPPC6B,FES,GLRX5,LIMK2,NGRN,COL18A1,RPL35A,CEP63,SRPRA,CAMK1D,GAS6,SELENOF,SF3A3,EP400,SETD3,KREMEN1,KMT5A,CLDN5,TSSC4,PRKD1,PLA2G6,SS18L1,STING1,EIF4ENIF1,ATL3,H1-10,FMNL1,NDUFA6,SIVA1,AP3M1,BRF1,RPS27L,FAF1,DDX51,ZNF445,CDK10,RAD51D,SMYD3,FAM174B,PCGF3,PSMD13,DRG1,MORF4L1,IKZF1,ATP6V0C,SETD4,BICD2,LRCH3,CENATAC,NAP1L3,THBS2,GOLGA8R,GLDN,RPS23,KATNA1,ARAP1,PDE2A,TMEM17,ZDHHC17,RPS19BP1,CCK,SLIT1,SHTN1,TSPYL4,TAF9B,IFT140,USP7,SEMA4D,MCRS1,FANCM,CARD9,UBQLN2,CENPP,SERPINA5,NDOR1,SLC4A5,SLX4,RPL14,FBF1,MSL1,KCTD21,BLOC1S3,TSPYL1,ALKAL2,BLOC1S2,HLA-DRB1,MPHOSPH8,TUBB,NTNG2,EVL,XRCC6,PIK3R4,MRTFA,HDAC2,TCF4,SDHAF3,TRPV1,NF1,HLA-DQA1,NOP9,AP2A1,GMFB,DACT3,MYO5A,ATG7,TOPORS,CPLANE1,DPP4,PARVA,PHF2,S100A10,EME2,TAF13,GPAA1,SPG7,PLCG2,FCHSD1,ODAD3,MIER1,DDRGK1,SZT2,RPL23A,UBL5,CARD11,SDAD1,ITSN2,YTHDF2,TMA16,HLA-DRB5,ATL1,CTNND1,DDX39B,TLK1,CCDC69,MDM4,C6orf89,CALM1,MT-ND6,DLL1,LDB1,MSRB1,SMURF1,PLXNB3,ZNF830,CNOT7,CD247,INPP5F,OPA1,CD3E,MT-ND1,CAPZA2,KIAA0753,L3MBTL3,INF2,EEF1AKMT2,GDI1,NEU4,RUFY2,HLA-DRA,RNF5,PRRT1,EHMT2,MSH5,CSNK2B,APOM,AKT1S1,TRIM27,ATXN2,TCTN1,ZBTB48,CD177,UQCC6,VIT,SNX2,TECPR1,NAP1L4,TMSB4X,CFAP44,COLQ,CEP43,SCAF8,DYNLT2B,HAUS7,LCAT,SIPA1,HEXA,NCKIPSD,TTLL3,ARHGEF28,RTL10,PHB2,VPS16,AP4M1,CCNL2,HLA-DPB1,CPTP,ERCC6,NOL7,PATL2,HLA-DPA1,TAPBP,GOLGA8N,COX19,PEG10,STRC,PCDHAC2,STON1,KCTD7,EFNA4,NAA80,DNAAF10,NFS1,TWF2,FMN1,HAUS5,PDCD6,YJEFN3,SHANK3,LYN,PCDHGA3,CHMP4A,MAGEL2,BRK1,CHMP1B,FDXACB1,COA8,POLG2,LSM14A,TUBB3,RBM15B,CORO7,IKBKE,SRGAP2,IKBKG,MMP28,GTF2H5,DOC2B,PCDHB16,ZNHIT3,H2BC8,RCC1L,H3C6,TUBGCP5,TADA2A,PCGF2,CCL3,ACACA
GO:0090150	establishment of protein localization to membrane	269	85	64.42	0.00243	0.111157	Biological Process	AGK,ARHGAP44,ZDHHC6,HSPA5,VAMP3,SEC61A2,GRIPAP1,ATP6AP1,RAB10,BAX,MICALL1,SRP54,CHMP4B,UBL4A,GGA2,RAB11A,CEMIP,PLAT,EMC2,LYL1,SGTA,AKT2,ATP13A1,CCDC47,KRT18,C2CD5,GOLPH3,ARL6,RAB3GAP1,BLZF1,ITGB1BP1,SIL1,PEX16,BBS2,PHAF1,GGA3,EMC4,TIMM10B,AP3B1,EMC7,ZDHHC4,MTCH1,PREPL,ATAD1,SRP14,ATP1B1,SRP9,GOLGA7,PARD3,TAOK2,RILPL2,SRP19,ZDHHC7,DHRS1,ZFAND2B,ZDHHC12,EMC10,PEX19,MAIP1,SSR2,COX18,ZDHHC19,CAMLG,MOAP1,RAB8B,STX3,RAB8A,VPS37C,CPLX1,ITGAM,PRNP,TOMM20,ZDHHC24,BBS1,HRAS,SRP72,ZDHHC21,SYNE3,KCNE1,SRPRA,RAB11B,CHM,GDI1,COLQ,CHMP4A
GO:0000245	spliceosomal complex assembly	74	29	17.72	0.00250	0.113174	Biological Process	RBM5,GCFC2,LUC7L,CELF2,SFSWAP,DDX1,YTHDC1,GEMIN2,CRNKL1,LUC7L3,SRSF9,SF3B1,RSRP1,SRSF6,KHDC4,SRPK2,SRSF1,NCBP1,CELF6,SF3B4,SLU7,PSIP1,SF1,USP39,ZRSR2,DDX23,PUF60,SF3A3,DDX39B
GO:0018193	peptidyl-amino acid modification	1050	290	251.46	0.00250	0.113174	Biological Process	KDM1A,MSL3,CREBBP,MBTD1,DCN,MVP,CLK1,CD74,HGF,ZDHHC6,VRK2,PIAS1,FLT4,BOD1L1,MAPK9,HHAT,TNK2,TAF2,DIP2B,FGFR2,TNFRSF1A,ROCK1,PDK3,IP6K2,PPP2R5B,CFAP20,CSNK2A2,NCK2,ING3,MBD3,MAP3K13,MARK3,ACTB,UBE2K,TOLLIP,MKNK1,SENP1,IL12RB2,PIBF1,AGBL5,NOX4,BAX,NLK,ATXN7L3,DOCK3,MUL1,SIRT1,ZDHHC8,PPIL2,PDGFB,EP300,PRMT5,CD40,SGK2,ANGPT4,SNTA1,HTR2A,MAPK3,ANTKMT,UBE2I,CEMIP,SGK3,RIPK2,SFRP1,IKBKB,IL7,MAP4K1,DYRK1B,AKT2,PIAS4,CLIP3,PRKD2,TGFB1,PPP2R1A,JAK3,STX1A,AREG,KMT5B,NAA40,P3H3,PTPN6,SENP6,HBEGF,LOX,CLK4,THBS4,PDE4D,PPP2CA,PPWD1,CSNK1A1,NKTR,ZAP70,GGCX,SF3B1,ATF2,SUMO1,RBBP5,DR1,STK11,SENP5,MAPKAP1,SUPT7L,FKBP1B,SLF2,KANSL1,ENY2,EPC1,TAF12,TRIM6,ZMIZ2,EEF1AKMT3,RAP2C,PRMT1,MAP2K2,PIN1,LOXL1,PHF20L1,ASH2L,MAP3K10,PNCK,PPIL4,LATS1,PIAS3,PRKAA1,PRMT7,CHI3L1,SLF1,PTPN22,TPGS2,CD36,SRPK2,MAP3K7,MDM2,CAB39,PWP1,SETDB2,ZDHHC4,KAT7,ABI1,ENPP2,RIPK1,ATAT1,LOXL4,PPIG,SENP7,PARP9,PRKG2,MAP3K12,SETD1B,PML,ULK3,GLYR1,CBX4,SMAD4,SIRT3,SAE1,CARM1,PRKACB,ABL2,SETDB1,ARNT,CALM2,DGKQ,SFRP2,PDGFC,AGBL3,TLK2,EPHA1,KDM6A,GOLGA7,CDKN2A,PARD3,TNKS1BP1,PTPRJ,ATM,CHEK1,CTF1,CSNK1G3,MBIP,VIPAS39,TADA1,STK32B,BANK1,SMARCA5,RANBP2,ZDHHC7,LRRK1,CXXC1,BAG4,NSMCE2,SMG1,PAXIP1,DYRK1A,TNFRSF14,MORC3,ATP13A2,CTBP1,ZDHHC12,JAK1,EOGT,POGLUT1,TGFBR2,UCN,YEATS2,MEAF6,ZDHHC19,METAP1,WDR82,IL15,LMTK2,NSD1,AGBL2,ILK,TMX3,PRKCB,PPIB,PLK1,MGAT5B,H1-4,MECP2,PTK2,SETMAR,DCLK2,TADA3,PRNP,NAA16,KAT5,TADA2B,GRK2,NDNF,ZDHHC24,ATR,RAB6A,ZDHHC21,CLK2,NFATC2IP,ULK1,RPS6KA3,DMAP1,P4HTM,DPY19L3,SETD2,FES,LCK,NAA38,CAMK1D,GAS6,EP400,SETD3,TBK1,KMT5A,PRKD1,SUMO3,PPIL6,CDK10,SMYD3,MORF4L1,SETD4,ZDHHC17,SEMA4D,MCRS1,SUMO2,MSL1,SUPT3H,HDAC2,ZGPAT,TOPORS,ADH5,PLCG2,TLK1,NCOA6,CALM1,LDB1,CNOT7,INPP5F,CD3E,EEF1AKMT2,NELFE,EHMT2,CSNK2B,TRIM27,TTLL3,ERCC6,NAA80,LYN,IKBKE,CCL5,TADA2A,GGNBP2,PAGR1
GO:0000775	chromosome, centromeric region	253	75	59.84	0.01608	0.11329	Cellular Compartment	C1orf112,ZNF207,NUP160,CENPQ,TPR,PPP1R12A,WAPL,NUP133,SMC1A,SMARCE1,ACTB,SIRT6,PPP2R5C,PDS5B,CHMP2B,ZW10,DYNLL1,CHMP4B,CENPT,CTCF,PPP2R1A,SMC3,SMARCD2,KMT5B,NUP107,PPP2CA,CSNK1A1,CHMP3,ORC2,STAG1,KANSL1,NUP43,SEPTIN7,SNAI1,NUP85,KDM4B,NGDN,MIS18BP1,CHMP2A,CLIP1,KAT7,DCTN3,GTF2B,FBXO28,DYNC1LI1,DSN1,CENPH,SMARCA5,PHF6,ZNF276,MIS18A,PMF1,CLASP2,MEAF6,ANAPC16,CENPN,CENPV,PLK1,SEPTIN2,TRAPPC12,MTBP,CEBPB,KAT5,PLK3,ZWILCH,DCTN2,CENPS,SS18L1,SUMO3,IKZF1,CENPP,PHF2,SPOUT1,CHMP4A,CHMP1B
GO:0030666	endocytic vesicle membrane	193	59	45.65	0.01614	0.11329	Cellular Compartment	CD74,ATP6V0A1,VAMP3,CYBA,ATG5,SCARB1,PIK3C3,DNM2,RAB10,MCOLN1,PICK1,STX4,AREG,TCIRG1,HBEGF,WLS,ATP6V0B,VAMP4,RAB32,OCRL,HVCN1,LRP1,RAB22A,VAMP7,RAC2,CD36,MDM2,APPL2,SCARB2,ANXA3,CLTC,ATG12,LDLRAP1,ATP6V0D1,CD3G,RAB8B,B2M,CD3D,RAB8A,IL7R,RAB11B,ATP6V0A2,ATP6V0C,LAMP1,HLA-DRB1,PIK3R4,HLA-DQA1,AP2A1,HLA-DRB5,HLA-DRA,HLA-F,HLA-A,UBA52,HLA-DPB1,HLA-DPA1,TAPBP,HLA-B,STON1,LYN
GO:0070461	SAGA-type complex	37	15	8.75	0.01664	0.11546	Cellular Compartment	TAF2,ATXN7L3,DR1,SUPT7L,ENY2,TAF12,MAP3K7,MBIP,TADA1,YEATS2,TADA3,TADA2B,TAF9B,SUPT3H,TADA2A
GO:0099023	vesicle tethering complex	67	24	15.85	0.01666	0.11546	Cellular Compartment	RAB10,ZW10,EXOC1,SH3BP1,TRAPPC13,TMEM115,RINT1,EXOC6,VPS54,VPS51,VIPAS39,VPS11,COG5,COG1,TRAPPC2L,TRAPPC9,COG7,TRAPPC11,TRAPPC1,TRAPPC12,EXOC3,WASHC1,TRAPPC6B,VPS16
GO:0006376	mRNA splice site selection	31	15	7.42	0.00261	0.116791	Biological Process	LUC7L,CELF2,SFSWAP,YTHDC1,LUC7L3,SRSF9,SRSF6,KHDC4,SRSF1,CELF6,SLU7,PSIP1,SF1,PUF60,SF3A3
GO:0006506	GPI anchor biosynthetic process	31	15	7.42	0.00261	0.116791	Biological Process	DPM1,PIGB,PIGU,PIGL,PIGZ,PIGC,DPM2,PIGK,SLC30A5,PGAP2,PIGF,MPPE1,PGAP3,PIGG,GPAA1
GO:0032456	endocytic recycling	84	32	20.12	0.00262	0.116791	Biological Process	ARHGAP44,GRIPAP1,ATP6AP1,PTPN23,MICALL1,CCDC22,VPS35L,RAB11A,VPS29,ACAP2,SNX4,VAMP4,STX12,RAB14,RAB17,GGA3,RAB11FIP4,STX6,BLTP1,VPS51,EPG5,SNX7,LMTK2,ENTR1,RAB8A,WASHC1,RAB11B,ARL4C,INPP5F,DENND1C,DENND1B,ARHGAP8
GO:1903509	liposaccharide metabolic process	104	38	24.91	0.00265	0.117528	Biological Process	DPM1,HEXB,GALC,PIGB,GBA2,BAX,PIGU,ITGB8,PIGL,ST8SIA1,ST3GAL5,PIGZ,ST3GAL3,CLN6,PRKAA1,PIGC,DPM2,PIGK,SUMF1,SLC30A5,GBGT1,PGAP2,PIGF,MPPE1,B4GALT3,PGAP3,B3GALT2,B3GALNT1,GLB1,PIGG,GBA1,FUCA1,A3GALT2,GAL3ST4,GPAA1,NEU4,HEXA,CPTP
GO:0031442	positive regulation of mRNA 3'-end processing	10	7	2.39	0.00268	0.118103	Biological Process	PAF1,CPEB3,NCBP2,CDC73,NCBP1,NUDT21,DHX36
GO:0006475	internal protein amino acid acetylation	121	43	28.98	0.00269	0.118103	Biological Process	MSL3,CREBBP,MBTD1,TAF2,ING3,MBD3,ACTB,ATXN7L3,EP300,TGFB1,NAA40,SF3B1,DR1,SUPT7L,KANSL1,ENY2,EPC1,TAF12,PHF20L1,MAP3K7,KAT7,ATAT1,GLYR1,SMAD4,MBIP,TADA1,SMARCA5,CTBP1,YEATS2,MEAF6,MECP2,TADA3,KAT5,TADA2B,DMAP1,EP400,MORF4L1,MCRS1,MSL1,SUPT3H,LDB1,ERCC6,TADA2A
GO:0071786	endoplasmic reticulum tubular network organization	20	11	4.79	0.00272	0.118823	Biological Process	RAB10,TMEM33,RAB3GAP1,ATL2,RTN1,RETREG3,LNPK,ZFYVE27,REEP3,ATL3,ATL1
GO:1902275	regulation of chromatin organization	37	17	8.86	0.00278	0.12084	Biological Process	KDM1A,TPR,PPHLN1,SETDB2,SETDB1,TLK2,SSRP1,DYRK1A,TAL1,TASOR,MLLT3,PHF8,ZNF445,MPHOSPH8,PHF2,TLK1,L3MBTL3
GO:0060338	regulation of type I interferon-mediated signaling pathway	40	18	9.58	0.00280	0.121107	Biological Process	UBE2K,MUL1,SAMHD1,CDC37,PTPN6,TRIM6,IRF3,RNF185,TRIM41,METTL3,TRIM56,STAT2,TBK1,STING1,YTHDF2,CNOT7,LSM14A,IKBKE
GO:0030133	transport vesicle	423	119	100.06	0.01761	0.121276	Cellular Compartment	CD74,ATP6V0A1,ATP6V1H,GOPC,VAMP3,TTC17,ROGDI,ATP6AP1,RAB10,SCAMP1,OVGP1,GNAS,DNM1L,UNC13D,PICK1,AP1B1,CNIH1,RAB11A,DMXL2,BLOC1S6,RABAC1,PTPRS,KDELR1,BET1,STX1A,SEC23IP,AREG,COPZ1,RAB5B,TMEM30A,ATP6V1A,SCAP,ATP6V1B1,VAMP4,STX12,RAB14,AFTPH,COPS5,COPA,GIPC1,VAMP7,PHAF1,NRSN2,SYNGR3,RNF112,ATP6V1E1,AP4B1,STX6,KDELR2,RABEPK,UNC13C,MYOF,APH1B,COPS4,USO1,SEC24B,VAMP1,MCTP2,FURIN,CLTC,AZIN2,SLC30A5,TMEM168,ATP6V1B2,DRD2,SEC24D,RAB3C,PTPRN2,STEAP2,ATP13A2,ATP6V0D1,VMA21,STX5,PEF1,DISC1,SEPTIN8,SYTL3,RAB8B,B2M,STX3,PRRT2,CA4,RAB8A,RAB3IL1,SEPTIN2,LGI3,SNTB2,NPTX1,RAB40A,CNIH2,RAB1B,MCTP1,RAB6A,PLEKHF2,AP3S1,COPG1,ATP6AP2,RAB11B,ATP6V0C,LAMP1,PRG2,BLOC1S3,HLA-DRB1,CD55,MME,HLA-DQA1,AP2A1,SLC6A17,HLA-DRB5,HLA-DRA,PRRT1,HLA-F,HLA-A,AP1G2,HLA-DPB1,HLA-DPA1,HLA-B,STON1,PDCD6
GO:0070062	extracellular exosome	2048	523	484.43	0.01794	0.121329	Cellular Compartment	ITGAL,ITGA2B,PSMB1,RPS20,MASP2,SEMA3G,WIZ,LTF,MAN2B2,MVP,HEBP1,WAS,CD74,FAS,RNASET2,GRN,SARS1,ATP6V0A1,CUL3,RIPOR1,PSMA4,HSPA5,ATP6V1H,CP,VPS13D,HEXB,CYFIP2,GDI2,CROCC,MON2,CS,TM7SF3,CTSA,SPEN,DIP2B,SLC9A3,PFKP,RHOA,DNAJA2,NEDD4,SLC44A1,CFAP20,MGAT4A,RPL31,WDR1,ATP6AP1,ACTN1,STK10,SCARB1,MARK3,SLC25A3,ACTB,PTPN23,STXBP2,CAPZB,FBLN1,GNB1,VDAC3,ITCH,TOLLIP,RAPGEF3,DNM2,RAB21,SLC4A4,CHMP2B,EIF3I,RAB10,AKR1B1,CPNE3,LAT2,HUWE1,BAX,GNAS,ATRN,PEBP1,GNPTG,LAMB1,PSME1,HNRNPC,DPYSL2,PTGS1,IGFALS,TBC1D10A,SEC14L2,GGT1,LGALS1,MYH9,PYGL,PSMB5,GSS,CD40,NDRG3,PABPC1L,CHMP4B,CST3,CLN5,MGRN1,GDPD3,PLA2G15,COTL1,RBL2,STX4,RAB11A,SFRP1,PLAT,RAB2A,GSR,MAN2B1,ARHGEF18,RASAL3,PLD3,TYK2,CDC37,NAPA,PTPRS,PPP2R1A,HPN,PON3,ITGB8,TAX1BP1,PCOLCE,CHCHD3,AEBP1,DNM1,VAT1,MYH3,LAMTOR3,RPL34,CTSC,SIAE,KRT18,ALDH2,ARHGDIB,CAND1,RAB5B,ENO2,PTPN6,MAN1A1,SEMA5A,ARSB,THBS4,NPR3,GNPDA1,PCDH12,PPP2CA,RARS1,ARL6,NIT2,HYAL1,RPL24,GNB4,ATP6V1A,GCA,MOGS,CHMP3,PPP1R7,STK25,RAB3GAP1,DARS1,SRSF7,ATP6V1B1,PAPPA2,QSOX1,STXBP3,CAPZA1,WLS,CD48,ZNHIT6,ECE1,CD46,P3H1,SLC2A1,FASLG,STK11,RPS25,MYL12B,RAB14,VPS4B,NPC2,LTBP2,APAF1,CLU,SCPEP1,A1BG,FABP3,COPA,ANXA11,SEPTIN7,HNRNPA2B1,GLIPR2,WWP1,ADGRE5,GIPC1,NCKAP1L,RAP2C,FAM209A,RAB22A,STAU1,PEPD,VAMP7,STAMBP,NAGK,CPNE5,RAB17,TEKT3,RPL23,C3,SDCBP2,NAPB,DSTN,CAPNS1,PRDX5,ASL,RAP1B,IDUA,STEAP4,RAC2,PRKRIP1,MYO1B,MYO5C,ISLR,PSMA1,BBOX1,ITFG1,CDH15,SAFB2,PGLS,ACTN4,GDF15,LSP1,CHMP2A,ANGPTL6,UBA1,ATP6V1E1,SH3BGRL,CAP1,CAPN7,RBSN,KIF3A,ACLY,UBE2D2,LGALS3,SERPINF1,UBE2G1,FLOT2,BHMT2,CHI3L1,NAPG,ARF3,YWHAQ,SAA2,NARS1,DOCK2,STK26,TUT4,P2RX4,NT5E,PRPH,KRT7,NIBAN1,ARMC9,CAB39,ALDH1L2,APPL2,FLNB,VPS36,ITM2B,DBNL,ABI1,NIBAN2,ATP6V1G1,PLAA,SIT1,TUBB2A,FXYD2,ACTR2,SLC3A1,ACTR1A,MYOF,LOXL4,ARL3,ENTPD1,DNAJC13,ANXA7,OLA1,SPPL2A,CILP,NAAA,SCARB2,ANXA3,ENPEP,C1RL,RBP5,LUM,ESD,FBLN5,SCAMP2,FURIN,CDH11,CDH13,CLTC,MINK1,TMC6,PFKL,COL6A1,PSMB6,PRKACB,STRIP1,CD53,ALDH9A1,ATP1B1,CREG1,UFC1,ECM1,TPM3,ACP1,ARF1,GMPPA,CTDSPL,PDGFC,CREB5,SLC12A9,RBMX,ATP6V1B2,GOLGA7,DPYS,PTPRJ,CAPN5,AASDHPPT,B3GAT3,SOGA1,FERMT3,ALDOA,CNKSR2,HNMT,PLBD2,PTPRO,EPS8,ATP5F1A,C16orf89,DBI,GNAQ,RPL30,MS4A1,DDX19B,MYO1E,CUL4B,MITD1,B4GALT3,CSRP1,CLIC6,ACTC1,PSMB4,SPON2,ATP6V0D1,UBASH3A,PDXK,CSTB,TAOK1,VPS28,TNFSF13,PEF1,ALPL,MXRA8,ARPC5,IGSF8,SLAMF6,SLC15A2,ARPC2,MNDA,PPM1L,MELTF,BDH2,HPGD,NIPBL,RPS14,COL1A2,YWHAZ,NUDT5,GHITM,HTRA1,RAB8B,PCBD1,C2,PRKCB,B2M,PPIB,ANPEP,STX3,PIP4K2C,YWHAB,HDHD2,CA4,RAB8A,TUBA1A,EEF2,GLOD4,TMC8,DDB1,VPS37C,LTBP3,PAFAH1B2,SEPTIN2,SLC20A2,NPNT,UBE2V2,PGM2,PCBP1,DCXR,UGP2,ITGAM,GUSB,ALCAM,PDCD6IP,GLB1,C1GALT1C1,LRG1,BPTF,MLLT3,PRNP,LAMB2,NAA16,IQCB1,SAA1,GNG5,PITPNA,DDX23,RPL4,RAB1B,DHX36,DCTN2,RAB6A,TOM1L2,TUBB6,RNPEP,BASP1,DPP7,EPS8L2,TALDO1,GATD1,GBA1,PFAS,FUCA1,SSR4,LRRC57,SLC26A11,SGSH,ATP6AP2,LCK,COL18A1,RPL35A,SRPRA,GAS6,PROS1,FMNL1,RAB11B,ARL15,ATP6V0C,LAMP1,TOR3A,PRG2,BCAM,SERPINA5,HBA2,PRELP,RPL14,HLA-DRB1,S100A4,TMEM63A,TUBB,CD55,EPHB4,MME,FAM3C,GAL3ST4,PCBP2,GSTK1,MYO5A,DPP4,S100A10,CFD,ADH5,PLCG2,SIRPA,MAN1A2,RPL23A,CARD11,WWP2,ITSN2,HLA-DRB5,CTNND1,SMURF1,SUCNR1,CAPZA2,APRT,PSMB8,HLA-DRA,CSNK2B,CD177,CFI,HLA-A,SFT2D2,LCAT,HEXA,PPP1CB,DNASE1,TAX1BP3,AP4M1,UBA52,HLA-B,PSMB9,HBB,N4BP2L2,TWF2,PDCD6,LYN,BRK1,CHMP1B,TUBB3,H2BC8,H3C6,PKD1L3,PSMB3
GO:0036038	MKS complex	13	7	3.07	0.01795	0.121329	Cellular Compartment	MKS1,B9D1,TMEM67,TCTN2,TMEM107,TMEM17,TCTN1
GO:0071203	WASH complex	13	7	3.07	0.01795	0.121329	Cellular Compartment	CAPZB,CAPZA1,WASHC3,WASHC4,DNAJC13,WASHC5,WASHC1
GO:0006473	protein acetylation	163	55	39.04	0.00289	0.124384	Biological Process	MSL3,CREBBP,MBTD1,TAF2,DIP2B,ING3,MBD3,ACTB,ATXN7L3,SIRT1,EP300,TGFB1,NAA40,SF3B1,DR1,SUPT7L,KANSL1,ENY2,EPC1,TAF12,PHF20L1,PRKAA1,MAP3K7,KAT7,ATAT1,GTF2B,PML,GLYR1,SMAD4,MBIP,TADA1,SMARCA5,CTBP1,TAOK1,YEATS2,MEAF6,CEP295,MECP2,TADA3,NAA16,KAT5,TADA2B,NUPR1,DMAP1,NAA38,EP400,MORF4L1,MCRS1,MSL1,SUPT3H,HDAC2,LDB1,ERCC6,NAA80,TADA2A
GO:0007059	chromosome segregation	426	127	102.02	0.00291	0.124631	Biological Process	C1orf112,ZNF207,MRE11,CENPQ,CUL3,TPR,PUM2,RIOK2,WAPL,RHOA,CSNK2A2,RAD18,SMC1A,SMARCE1,ACTB,MLH1,ZCWPW1,SMARCA2,SMARCD3,PIBF1,PDS5B,CHMP2B,ZW10,HAUS4,AAAS,KLHL22,DMC1,CCNB1IP1,CHMP4B,FAM83D,BEX4,CENPT,CTCF,UBE2I,RAB11A,CCDC61,AKAP8,PPP2R1A,BCL7B,SMC3,RAD51C,RECQL5,SMARCD2,SENP6,NR3C1,CHMP3,WRAP73,ARID1A,STAG1,UBE2B,VPS4B,SLF2,DUSP1,NUP43,GPSM2,MAD2L1BP,XRCC3,TUBGCP3,BECN1,PSMG2,INO80,TUBGCP2,CHMP2A,LATS1,SLF1,DPF2,SETDB2,TUBGCP4,GTF2B,ACTR2,MAEL,DYNC1LI1,TLK2,TERF1,ATM,EML3,DSN1,CENPJ,HAUS1,CENPH,ANAPC1,SMARCA5,EME1,MMS19,NSMCE2,MIS18A,ANKLE1,PMF1,SMARCAD1,ABRAXAS1,CLASP2,SPICE1,SPDYA,NIPBL,WASHC5,ABRAXAS2,CENPN,CIAO2A,PLK1,KIFC2,TRAPPC12,MUS81,KAT5,IHO1,ZWILCH,DCTN2,CENPS,ANAPC2,TOP3A,CEP63,KMT5A,DRG1,CENATAC,FANCM,SLX4,TUBB,EME2,TLK1,CCDC69,EHMT2,MSH5,HAUS7,HAUS5,CHMP4A,CHMP1B,LSM14A,TUBGCP5
GO:0016575	histone deacetylation	65	26	15.57	0.00293	0.124875	Biological Process	MSL3,MBD3,BAZ2A,SIRT6,SIRT1,BRMS1L,RBBP7,PRKD2,TGFB1,DR1,PML,GATAD2B,MBIP,SMARCA5,CTBP1,RBBP4,YEATS2,NIPBL,TADA3,BRMS1,TBL1XR1,PRKD1,MORF4L1,HDAC2,MIER1,C6orf89
GO:0002768	immune response-regulating cell surface receptor signaling pathway	300	93	71.85	0.00296	0.125357	Biological Process	CREBBP,LTF,NR1H3,BTN3A1,MAPK9,CYBA,MAP2K4,IFI35,MAP2K7,FYB1,LAT2,BAX,CRKL,EP300,CD40,SLA2,BMX,RIPK2,IKBKB,PRKD2,LIMK1,LIPA,DUSP3,NFKB1,LPXN,EIF2B1,PTPN6,BTN2A1,ITK,PDE4D,FOXP1,ZAP70,SOS1,CD160,COLEC11,STK11,ELF1,KHDRBS1,NCKAP1L,BTN2A2,NINJ1,LGALS3,PTPN22,KLRD1,MAP3K7,TEC,APPL2,CMTM3,NFKBIZ,EIF2B5,TNFRSF21,PTPRJ,CD226,BANK1,CD8A,PIK3AP1,MS4A1,UBASH3A,VAV2,CD3G,MNDA,CD200R1,ZC3H12A,PRKCB,CD3D,NFKBID,PTK2,TMEM126A,PIK3CD,PRNP,THEMIS,CMKLR1,HRAS,CACNB4,LCK,KLRC4,SH2D1A,PLA2G6,HLA-DRB1,ADA,SLC39A10,PLCG2,CARD11,CD247,CD3E,PJA2,LIME1,MICB,HLA-A,DENND1B,HLA-DPB1,LYN,IKBKG
GO:0034655	nucleobase-containing compound catabolic process	415	124	99.39	0.00297	0.125357	Biological Process	DNASE1L1,TYMP,RNASET2,BCLAF1,ZCCHC8,MTREX,PUM2,ROCK1,POLB,MLH1,CNOT4,TRAF5,YTHDC1,BAX,CNOT3,KHSRP,XRN2,HNRNPC,APOBEC3H,APEX1,SAMHD1,CDADC1,DDX49,ZC3HAV1,LSM5,TRDMT1,CPEB3,CASC3,MAGOHB,CNOT2,RBM24,TENT5A,NUDT12,CNOT6,PDE4D,XRN1,NCBP2,PDE1A,SMG7,PPP1R8,SLIRP,NRDE2,APAF1,TARDBP,ZCCHC17,CNOT1,APOBEC3F,MBD4,EXOSC2,TUT4,NT5E,PRR5L,CAPRIN1,PAN2,RNASEL,NCBP1,LRPPRC,ENTPD1,DNA2,SSB,PARN,FTO,TOB1,EIF4A3,VPS54,METTL14,NAF1,DPYS,CDKN2A,ZCCHC7,TNKS1BP1,ATM,SIDT2,DCP1B,PAN3,CARHSP1,AIFM1,SMG1,DFFA,MAGOH,DNASE1L3,ZC3H12A,WDR82,LSM6,TENT2,FASTK,NUDT5,METTL3,DIS3L,SMG8,POLR2G,DFFB,SETMAR,EXOSC10,MUS81,ANGEL2,DHX36,HNRNPA0,SAMD4B,CNOT10,UPP1,EIF4ENIF1,NUDT17,PDE2A,SECISBP2,DPYD,PNRC2,NUDT11,ADA,ENTPD4,YTHDF2,CNOT7,DXO,SKIC2,RNPS1,DNASE1,PATL2,APOBEC3G,APOBEC3D,APOBEC3C,IKBKE,RBM8A,TAF15,NUDT18
GO:0001325	formation of extrachromosomal circular DNA	15	9	3.59	0.00305	0.126293	Biological Process	ERCC1,XRCC5,NBN,XRCC3,SLX1A,TERF2,DNA2,TERF1,SLX4
GO:0043518	negative regulation of DNA damage response, signal transduction by p53 class mediator	15	9	3.59	0.00305	0.126293	Biological Process	KDM1A,SNAI2,CD74,SIRT1,PSMD10,SNAI1,MDM2,MARCHF7,DYRK1A
GO:0090656	t-circle formation	15	9	3.59	0.00305	0.126293	Biological Process	ERCC1,XRCC5,NBN,XRCC3,SLX1A,TERF2,DNA2,TERF1,SLX4
GO:0090737	telomere maintenance via telomere trimming	15	9	3.59	0.00305	0.126293	Biological Process	ERCC1,XRCC5,NBN,XRCC3,SLX1A,TERF2,DNA2,TERF1,SLX4
GO:1903561	extracellular vesicle	2070	528	489.63	0.01886	0.126698	Cellular Compartment	ITGAL,ITGA2B,PSMB1,RPS20,MASP2,SEMA3G,WIZ,LTF,MAN2B2,MVP,HEBP1,WAS,CD74,FAS,RNASET2,GRN,SARS1,ATP6V0A1,CUL3,RIPOR1,PSMA4,HSPA5,ATP6V1H,CP,VPS13D,HEXB,CYFIP2,GDI2,CROCC,MON2,CS,TM7SF3,CTSA,SPEN,DIP2B,SLC9A3,PFKP,RHOA,DNAJA2,NEDD4,SLC44A1,CFAP20,MGAT4A,RPL31,WDR1,ATP6AP1,ACTN1,STK10,SCARB1,MARK3,SLC25A3,ACTB,PTPN23,STXBP2,CAPZB,FBLN1,GNB1,VDAC3,ITCH,TOLLIP,RAPGEF3,DNM2,RAB21,SLC4A4,CHMP2B,EIF3I,RAB10,AKR1B1,CPNE3,LAT2,HUWE1,BAX,GNAS,ATRN,PEBP1,GNPTG,LAMB1,PSME1,HNRNPC,DPYSL2,PTGS1,IGFALS,TBC1D10A,SEC14L2,GGT1,LGALS1,MYH9,PYGL,PSMB5,GSS,CD40,NDRG3,PABPC1L,CHMP4B,CST3,CLN5,MGRN1,GDPD3,PLA2G15,COTL1,RBL2,STX4,RAB11A,SFRP1,PLAT,RAB2A,GSR,MAN2B1,ARHGEF18,RASAL3,PLD3,TYK2,CDC37,NAPA,PTPRS,PPP2R1A,HPN,PON3,ITGB8,TAX1BP1,PCOLCE,CHCHD3,AEBP1,DNM1,VAT1,MYH3,LAMTOR3,RPL34,CTSC,SIAE,KRT18,ALDH2,ARHGDIB,CAND1,RAB5B,ENO2,PTPN6,MAN1A1,SEMA5A,ARSB,THBS4,NPR3,GNPDA1,PCDH12,PPP2CA,RARS1,ARL6,NIT2,HYAL1,RPL24,GNB4,ATP6V1A,GCA,MOGS,CHMP3,PPP1R7,STK25,RAB3GAP1,DARS1,SRSF7,ATP6V1B1,PAPPA2,QSOX1,STXBP3,CAPZA1,WLS,OLFML3,CD48,ZNHIT6,ECE1,CD46,P3H1,SLC2A1,FASLG,STK11,RPS25,MYL12B,RAB14,VPS4B,NPC2,LTBP2,APAF1,CLU,SCPEP1,A1BG,FABP3,COPA,ANXA11,SEPTIN7,HNRNPA2B1,GLIPR2,WWP1,ADGRE5,GIPC1,NCKAP1L,RAP2C,FAM209A,RAB22A,STAU1,PEPD,VAMP7,STAMBP,NAGK,CPNE5,RAB17,TEKT3,RPL23,C3,SDCBP2,NAPB,DSTN,CAPNS1,PRDX5,ASL,RAP1B,IDUA,STEAP4,RAC2,PRKRIP1,MYO1B,MYO5C,ISLR,PSMA1,BBOX1,ITFG1,CDH15,SAFB2,PGLS,ACTN4,GDF15,LSP1,CHMP2A,ANGPTL6,UBA1,ATP6V1E1,SH3BGRL,CAP1,CAPN7,RBSN,KIF3A,ACLY,UBE2D2,LGALS3,SERPINF1,UBE2G1,FLOT2,BHMT2,CHI3L1,NAPG,ARF3,YWHAQ,SAA2,NARS1,DOCK2,STK26,TUT4,P2RX4,NT5E,PRPH,KRT7,NIBAN1,ARMC9,CAB39,ALDH1L2,APPL2,FLNB,VPS36,ITM2B,DBNL,ABI1,NIBAN2,ATP6V1G1,PLAA,SIT1,TUBB2A,FXYD2,ACTR2,SLC3A1,ACTR1A,MYOF,LOXL4,ARL3,ENTPD1,DNAJC13,ANXA7,OLA1,SPPL2A,CILP,NAAA,SCARB2,ANXA3,ENPEP,C1RL,RBP5,LUM,ESD,FBLN5,SCAMP2,FURIN,CDH11,CDH13,CLTC,MINK1,TMC6,PFKL,COL6A1,PSMB6,PRKACB,STRIP1,CD53,ALDH9A1,ATP1B1,CREG1,UFC1,ECM1,TPM3,ACP1,ARF1,GMPPA,CTDSPL,PDGFC,CREB5,SLC12A9,RBMX,ATP6V1B2,GOLGA7,DPYS,PTPRJ,CAPN5,AASDHPPT,B3GAT3,SOGA1,FERMT3,ALDOA,CNKSR2,HNMT,PLBD2,PTPRO,EPS8,ATP5F1A,C16orf89,DBI,GNAQ,RPL30,MS4A1,DDX19B,MYO1E,CUL4B,MITD1,B4GALT3,CSRP1,CLIC6,ACTC1,PSMB4,SPON2,ATP6V0D1,UBASH3A,PDXK,CSTB,TAOK1,VPS28,TNFSF13,PEF1,ALPL,MXRA8,ARPC5,IGSF8,SLAMF6,SLC15A2,ARPC2,FBLN2,MNDA,PPM1L,MELTF,BDH2,HPGD,NIPBL,RPS14,COL1A2,YWHAZ,NUDT5,GHITM,HTRA1,RAB8B,PCBD1,C2,PRKCB,B2M,PPIB,ANPEP,STX3,PIP4K2C,YWHAB,HDHD2,CA4,RAB8A,TUBA1A,EEF2,GLOD4,TMC8,DDB1,VPS37C,LTBP3,PAFAH1B2,SEPTIN2,SLC20A2,NPNT,UBE2V2,PGM2,PCBP1,HEXD,DCXR,UGP2,ITGAM,GUSB,ALCAM,PDCD6IP,GLB1,C1GALT1C1,LRG1,BPTF,MLLT3,PRNP,LAMB2,NAA16,IQCB1,SAA1,GNG5,PITPNA,DDX23,RPL4,RAB1B,DHX36,DCTN2,RAB6A,TOM1L2,TUBB6,RNPEP,BASP1,DPP7,EPS8L2,TALDO1,GATD1,MAN1B1,GBA1,PFAS,FUCA1,SSR4,LRRC57,SLC26A11,SGSH,ATP6AP2,LCK,COL18A1,RPL35A,SRPRA,GAS6,PROS1,FMNL1,RAB11B,ARL15,ATP6V0C,LAMP1,TOR3A,PRG2,BCAM,SERPINA5,HBA2,PRELP,RPL14,HLA-DRB1,S100A4,TMEM63A,TUBB,CD55,EPHB4,MME,FAM3C,GAL3ST4,PCBP2,GSTK1,MYO5A,DPP4,S100A10,CFD,ADH5,PLCG2,SIRPA,MAN1A2,RPL23A,CARD11,WWP2,ITSN2,HLA-DRB5,CTNND1,SMURF1,SUCNR1,CAPZA2,APRT,PSMB8,HLA-DRA,CSNK2B,CD177,CFI,HLA-A,SFT2D2,LCAT,HEXA,PPP1CB,DNASE1,TAX1BP3,AP4M1,UBA52,HLA-B,PSMB9,PEG10,HBB,N4BP2L2,TWF2,PDCD6,LYN,BRK1,CHMP1B,TUBB3,H2BC8,H3C6,PKD1L3,PSMB3
GO:0090305	nucleic acid phosphodiester bond hydrolysis	174	58	41.67	0.00308	0.126934	Biological Process	MRE11,RNASET2,CPSF1,REXO2,DDX1,EXD2,XRN2,APEX1,SAMHD1,CSTF2,UBXN8,POP4,CNOT2,CPSF6,NUDT12,CNOT6,RAD50,XRN1,NCBP2,TSNAX,PPP1R8,CPSF3,CNOT1,INTS11,HELZ2,EXOSC2,PIWIL4,PAN2,RNASEL,NCBP1,DNA2,PARN,LACTB2,RPP30,DCP1B,RPP38,PAN3,TSEN2,ANKLE1,CPSF4,ANKZF1,RPP14,ZC3H12A,MARF1,DIS3L,NUDT21,SETMAR,TSEN34,EXOSC10,IHO1,ENDOV,ANGEL2,TSEN54,PNRC2,NOP9,CNOT7,DXO,RPP21
GO:0015986	proton motive force-driven ATP synthesis	75	29	17.96	0.00315	0.128007	Biological Process	NDUFS1,NDUFB4,SDHA,VPS9D1,ATP5F1D,ANTKMT,ATP6V1A,ATP5PB,NDUFA5,NDUFA2,NDUFB10,SDHC,NDUFS6,NDUFC2,ATP5F1A,ATP5PF,NDUFS2,NDUFV3,NDUFS4,NDUFB6,ATP5PD,ATP5MK,NDUFA6,ATP6V0C,MT-ND6,MT-ND3,MT-ND1,SDHD,ATP5PO
GO:0006213	pyrimidine nucleoside metabolic process	23	12	5.51	0.00315	0.128007	Biological Process	TYMP,APOBEC3H,ERH,CDADC1,APOBEC3F,TK2,UPP1,DPYD,UCKL1,APOBEC3G,APOBEC3D,APOBEC3C
GO:0032401	establishment of melanosome localization	23	12	5.51	0.00315	0.128007	Biological Process	RAB11A,BLOC1S6,ARL6,RAB17,BBS2,MKKS,BBS7,BBS5,DCTN2,RAB11B,BLOC1S3,MYO5A
GO:0006401	RNA catabolic process	286	89	68.49	0.00319	0.129033	Biological Process	RNASET2,BCLAF1,ZCCHC8,MTREX,PUM2,ROCK1,POLB,MLH1,CNOT4,TRAF5,YTHDC1,CNOT3,KHSRP,XRN2,HNRNPC,APEX1,DDX49,ZC3HAV1,LSM5,TRDMT1,CPEB3,CASC3,MAGOHB,CNOT2,RBM24,TENT5A,NUDT12,CNOT6,XRN1,NCBP2,SMG7,PPP1R8,SLIRP,NRDE2,TARDBP,ZCCHC17,CNOT1,EXOSC2,TUT4,PRR5L,CAPRIN1,PAN2,RNASEL,NCBP1,LRPPRC,DNA2,SSB,PARN,FTO,TOB1,EIF4A3,METTL14,NAF1,ZCCHC7,TNKS1BP1,ATM,SIDT2,DCP1B,PAN3,CARHSP1,SMG1,MAGOH,ZC3H12A,WDR82,LSM6,TENT2,FASTK,METTL3,DIS3L,SMG8,POLR2G,EXOSC10,ANGEL2,DHX36,HNRNPA0,SAMD4B,CNOT10,EIF4ENIF1,SECISBP2,PNRC2,YTHDF2,CNOT7,DXO,SKIC2,RNPS1,PATL2,IKBKE,RBM8A,TAF15
GO:0032204	regulation of telomere maintenance	105	38	25.15	0.00321	0.129051	Biological Process	ERCC1,MRE11,PNKP,XRCC1,MAP2K7,SIRT6,XRCC5,MAP3K4,HNRNPC,TINF2,ACTR5,MAPK3,NBN,STN1,RAD50,ACTR8,XRN1,YLPM1,SLF2,HNRNPA2B1,INO80,SLX1A,TERF2,SLF1,PML,PARN,NAF1,TERF1,ATM,NSMCE2,SMG1,INO80E,EXOSC10,DHX36,ATR,USP7,MCRS1,SLX4
GO:0031124	mRNA 3'-end processing	59	24	14.13	0.00322	0.129051	Biological Process	PAF1,CPSF1,SNRPA,YTHDC1,PABPC1L,CSTF1,CSTF2,CPEB3,CPSF6,NCBP2,CPSF3,SYMPK,CDC73,WDR33,NCBP1,RPRD1A,CPSF4,RPRD2,SLBP,TENT2,NUDT21,DHX36,LSM10,SCAF8
GO:1903047	mitotic cell cycle process	759	214	181.77	0.00324	0.12926	Biological Process	KMT2E,ZNF207,TTC19,MRE11,PIAS1,CUL3,PARP3,TPR,RRM2B,RIOK2,WAPL,TAF2,RHOA,ROCK1,ZFYVE26,SMC1A,SMARCE1,ACTB,PPP2R5C,DNM2,SMARCA2,SMARCD3,PIBF1,PDS5B,ZNF324,CHMP2B,ZW10,UIMC1,EXOC1,PSME1,AAAS,CDC34,KLHL22,PDGFB,PRMT5,GINS1,RAE1,CDC25B,CHMP4B,POLA1,PIM2,SMPD3,UBE2I,RBL2,RAB11A,NBN,CCDC61,AKAP8,CCNP,FSD1,TGFB1,PPP2R1A,CASP2,BCL7B,FBXL15,SMC3,CUL2,CCNY,RAD51C,CDK5RAP3,RECQL5,SMARCD2,PPP1R9B,CCND1,CEP126,AMBRA1,PTPN6,TPD52L1,CCND3,CUL9,RAD50,PPP2CA,HYAL1,RPL24,CHMP3,ATF2,WRAP73,MIIP,SYF2,ARID1A,RPA2,STAG1,CPSF3,PPP6C,VPS4B,SLF2,DUSP1,KHDRBS1,GPSM2,ECD,CDKN2C,STAMBP,BTN2A2,MAD2L1BP,BMP4,FAM110A,XRCC3,BECN1,PIN1,PSMG2,INO80,CHMP2A,LATS1,SLF1,DPF2,CDC73,RINT1,MDM2,USP37,APPL2,GPNMB,MDC1,ARL3,EXOC6,DNA2,USP8,CCNG2,PPP3CA,PML,TICRR,CLTC,BRD4,ENSA,ARF1,CALM2,DYNC1LI1,CTDSPL,RASA1,PHIP,DYNLT1,MCPH1,CDKN2A,INIP,NPAT,ATM,EML3,CHEK1,DSN1,TAOK2,EPS8,CENPJ,CACUL1,CCNO,CENPH,ANAPC1,SMARCA5,XPC,EME1,NSMCE2,BABAM2,CUL4B,MITD1,NPM2,FBXW5,DONSON,TAOK1,MRNIP,DBF4B,ABRAXAS1,CLASP2,SPICE1,SPDYA,SPRY1,NIPBL,REEP3,DACT1,ABRAXAS2,CUL5,PRKCB,PLK1,KIFC2,DDB1,MECP2,CRADD,CNTROB,PDCD6IP,SETMAR,MTBP,RAD9A,SLFN11,MUS81,PHF8,KAT5,PLK3,ZWILCH,DCTN2,PPP2R2D,TOM1L2,AURKAIP1,CCDC57,ANAPC2,CRLF3,SH2B1,EXOC3,SETD2,LSM10,UBE2E2,CACNB4,GPR132,FBXL7,KMT5A,RPS27L,CDK10,DRG1,EME2,CALM1,ZNF830,GJC2,CCNI2,PHB2,CDK3,CHMP4A,CHMP1B,LSM14A
GO:0043230	extracellular organelle	2071	528	489.87	0.01948	0.129276	Cellular Compartment	ITGAL,ITGA2B,PSMB1,RPS20,MASP2,SEMA3G,WIZ,LTF,MAN2B2,MVP,HEBP1,WAS,CD74,FAS,RNASET2,GRN,SARS1,ATP6V0A1,CUL3,RIPOR1,PSMA4,HSPA5,ATP6V1H,CP,VPS13D,HEXB,CYFIP2,GDI2,CROCC,MON2,CS,TM7SF3,CTSA,SPEN,DIP2B,SLC9A3,PFKP,RHOA,DNAJA2,NEDD4,SLC44A1,CFAP20,MGAT4A,RPL31,WDR1,ATP6AP1,ACTN1,STK10,SCARB1,MARK3,SLC25A3,ACTB,PTPN23,STXBP2,CAPZB,FBLN1,GNB1,VDAC3,ITCH,TOLLIP,RAPGEF3,DNM2,RAB21,SLC4A4,CHMP2B,EIF3I,RAB10,AKR1B1,CPNE3,LAT2,HUWE1,BAX,GNAS,ATRN,PEBP1,GNPTG,LAMB1,PSME1,HNRNPC,DPYSL2,PTGS1,IGFALS,TBC1D10A,SEC14L2,GGT1,LGALS1,MYH9,PYGL,PSMB5,GSS,CD40,NDRG3,PABPC1L,CHMP4B,CST3,CLN5,MGRN1,GDPD3,PLA2G15,COTL1,RBL2,STX4,RAB11A,SFRP1,PLAT,RAB2A,GSR,MAN2B1,ARHGEF18,RASAL3,PLD3,TYK2,CDC37,NAPA,PTPRS,PPP2R1A,HPN,PON3,ITGB8,TAX1BP1,PCOLCE,CHCHD3,AEBP1,DNM1,VAT1,MYH3,LAMTOR3,RPL34,CTSC,SIAE,KRT18,ALDH2,ARHGDIB,CAND1,RAB5B,ENO2,PTPN6,MAN1A1,SEMA5A,ARSB,THBS4,NPR3,GNPDA1,PCDH12,PPP2CA,RARS1,ARL6,NIT2,HYAL1,RPL24,GNB4,ATP6V1A,GCA,MOGS,CHMP3,PPP1R7,STK25,RAB3GAP1,DARS1,SRSF7,ATP6V1B1,PAPPA2,QSOX1,STXBP3,CAPZA1,WLS,OLFML3,CD48,ZNHIT6,ECE1,CD46,P3H1,SLC2A1,FASLG,STK11,RPS25,MYL12B,RAB14,VPS4B,NPC2,LTBP2,APAF1,CLU,SCPEP1,A1BG,FABP3,COPA,ANXA11,SEPTIN7,HNRNPA2B1,GLIPR2,WWP1,ADGRE5,GIPC1,NCKAP1L,RAP2C,FAM209A,RAB22A,STAU1,PEPD,VAMP7,STAMBP,NAGK,CPNE5,RAB17,TEKT3,RPL23,C3,SDCBP2,NAPB,DSTN,CAPNS1,PRDX5,ASL,RAP1B,IDUA,STEAP4,RAC2,PRKRIP1,MYO1B,MYO5C,ISLR,PSMA1,BBOX1,ITFG1,CDH15,SAFB2,PGLS,ACTN4,GDF15,LSP1,CHMP2A,ANGPTL6,UBA1,ATP6V1E1,SH3BGRL,CAP1,CAPN7,RBSN,KIF3A,ACLY,UBE2D2,LGALS3,SERPINF1,UBE2G1,FLOT2,BHMT2,CHI3L1,NAPG,ARF3,YWHAQ,SAA2,NARS1,DOCK2,STK26,TUT4,P2RX4,NT5E,PRPH,KRT7,NIBAN1,ARMC9,CAB39,ALDH1L2,APPL2,FLNB,VPS36,ITM2B,DBNL,ABI1,NIBAN2,ATP6V1G1,PLAA,SIT1,TUBB2A,FXYD2,ACTR2,SLC3A1,ACTR1A,MYOF,LOXL4,ARL3,ENTPD1,DNAJC13,ANXA7,OLA1,SPPL2A,CILP,NAAA,SCARB2,ANXA3,ENPEP,C1RL,RBP5,LUM,ESD,FBLN5,SCAMP2,FURIN,CDH11,CDH13,CLTC,MINK1,TMC6,PFKL,COL6A1,PSMB6,PRKACB,STRIP1,CD53,ALDH9A1,ATP1B1,CREG1,UFC1,ECM1,TPM3,ACP1,ARF1,GMPPA,CTDSPL,PDGFC,CREB5,SLC12A9,RBMX,ATP6V1B2,GOLGA7,DPYS,PTPRJ,CAPN5,AASDHPPT,B3GAT3,SOGA1,FERMT3,ALDOA,CNKSR2,HNMT,PLBD2,PTPRO,EPS8,ATP5F1A,C16orf89,DBI,GNAQ,RPL30,MS4A1,DDX19B,MYO1E,CUL4B,MITD1,B4GALT3,CSRP1,CLIC6,ACTC1,PSMB4,SPON2,ATP6V0D1,UBASH3A,PDXK,CSTB,TAOK1,VPS28,TNFSF13,PEF1,ALPL,MXRA8,ARPC5,IGSF8,SLAMF6,SLC15A2,ARPC2,FBLN2,MNDA,PPM1L,MELTF,BDH2,HPGD,NIPBL,RPS14,COL1A2,YWHAZ,NUDT5,GHITM,HTRA1,RAB8B,PCBD1,C2,PRKCB,B2M,PPIB,ANPEP,STX3,PIP4K2C,YWHAB,HDHD2,CA4,RAB8A,TUBA1A,EEF2,GLOD4,TMC8,DDB1,VPS37C,LTBP3,PAFAH1B2,SEPTIN2,SLC20A2,NPNT,UBE2V2,PGM2,PCBP1,HEXD,DCXR,UGP2,ITGAM,GUSB,ALCAM,PDCD6IP,GLB1,C1GALT1C1,LRG1,BPTF,MLLT3,PRNP,LAMB2,NAA16,IQCB1,SAA1,GNG5,PITPNA,DDX23,RPL4,RAB1B,DHX36,DCTN2,RAB6A,TOM1L2,TUBB6,RNPEP,BASP1,DPP7,EPS8L2,TALDO1,GATD1,MAN1B1,GBA1,PFAS,FUCA1,SSR4,LRRC57,SLC26A11,SGSH,ATP6AP2,LCK,COL18A1,RPL35A,SRPRA,GAS6,PROS1,FMNL1,RAB11B,ARL15,ATP6V0C,LAMP1,TOR3A,PRG2,BCAM,SERPINA5,HBA2,PRELP,RPL14,HLA-DRB1,S100A4,TMEM63A,TUBB,CD55,EPHB4,MME,FAM3C,GAL3ST4,PCBP2,GSTK1,MYO5A,DPP4,S100A10,CFD,ADH5,PLCG2,SIRPA,MAN1A2,RPL23A,CARD11,WWP2,ITSN2,HLA-DRB5,CTNND1,SMURF1,SUCNR1,CAPZA2,APRT,PSMB8,HLA-DRA,CSNK2B,CD177,CFI,HLA-A,SFT2D2,LCAT,HEXA,PPP1CB,DNASE1,TAX1BP3,AP4M1,UBA52,HLA-B,PSMB9,PEG10,HBB,N4BP2L2,TWF2,PDCD6,LYN,BRK1,CHMP1B,TUBB3,H2BC8,H3C6,PKD1L3,PSMB3
GO:0065010	extracellular membrane-bounded organelle	2071	528	489.87	0.01948	0.129276	Cellular Compartment	ITGAL,ITGA2B,PSMB1,RPS20,MASP2,SEMA3G,WIZ,LTF,MAN2B2,MVP,HEBP1,WAS,CD74,FAS,RNASET2,GRN,SARS1,ATP6V0A1,CUL3,RIPOR1,PSMA4,HSPA5,ATP6V1H,CP,VPS13D,HEXB,CYFIP2,GDI2,CROCC,MON2,CS,TM7SF3,CTSA,SPEN,DIP2B,SLC9A3,PFKP,RHOA,DNAJA2,NEDD4,SLC44A1,CFAP20,MGAT4A,RPL31,WDR1,ATP6AP1,ACTN1,STK10,SCARB1,MARK3,SLC25A3,ACTB,PTPN23,STXBP2,CAPZB,FBLN1,GNB1,VDAC3,ITCH,TOLLIP,RAPGEF3,DNM2,RAB21,SLC4A4,CHMP2B,EIF3I,RAB10,AKR1B1,CPNE3,LAT2,HUWE1,BAX,GNAS,ATRN,PEBP1,GNPTG,LAMB1,PSME1,HNRNPC,DPYSL2,PTGS1,IGFALS,TBC1D10A,SEC14L2,GGT1,LGALS1,MYH9,PYGL,PSMB5,GSS,CD40,NDRG3,PABPC1L,CHMP4B,CST3,CLN5,MGRN1,GDPD3,PLA2G15,COTL1,RBL2,STX4,RAB11A,SFRP1,PLAT,RAB2A,GSR,MAN2B1,ARHGEF18,RASAL3,PLD3,TYK2,CDC37,NAPA,PTPRS,PPP2R1A,HPN,PON3,ITGB8,TAX1BP1,PCOLCE,CHCHD3,AEBP1,DNM1,VAT1,MYH3,LAMTOR3,RPL34,CTSC,SIAE,KRT18,ALDH2,ARHGDIB,CAND1,RAB5B,ENO2,PTPN6,MAN1A1,SEMA5A,ARSB,THBS4,NPR3,GNPDA1,PCDH12,PPP2CA,RARS1,ARL6,NIT2,HYAL1,RPL24,GNB4,ATP6V1A,GCA,MOGS,CHMP3,PPP1R7,STK25,RAB3GAP1,DARS1,SRSF7,ATP6V1B1,PAPPA2,QSOX1,STXBP3,CAPZA1,WLS,OLFML3,CD48,ZNHIT6,ECE1,CD46,P3H1,SLC2A1,FASLG,STK11,RPS25,MYL12B,RAB14,VPS4B,NPC2,LTBP2,APAF1,CLU,SCPEP1,A1BG,FABP3,COPA,ANXA11,SEPTIN7,HNRNPA2B1,GLIPR2,WWP1,ADGRE5,GIPC1,NCKAP1L,RAP2C,FAM209A,RAB22A,STAU1,PEPD,VAMP7,STAMBP,NAGK,CPNE5,RAB17,TEKT3,RPL23,C3,SDCBP2,NAPB,DSTN,CAPNS1,PRDX5,ASL,RAP1B,IDUA,STEAP4,RAC2,PRKRIP1,MYO1B,MYO5C,ISLR,PSMA1,BBOX1,ITFG1,CDH15,SAFB2,PGLS,ACTN4,GDF15,LSP1,CHMP2A,ANGPTL6,UBA1,ATP6V1E1,SH3BGRL,CAP1,CAPN7,RBSN,KIF3A,ACLY,UBE2D2,LGALS3,SERPINF1,UBE2G1,FLOT2,BHMT2,CHI3L1,NAPG,ARF3,YWHAQ,SAA2,NARS1,DOCK2,STK26,TUT4,P2RX4,NT5E,PRPH,KRT7,NIBAN1,ARMC9,CAB39,ALDH1L2,APPL2,FLNB,VPS36,ITM2B,DBNL,ABI1,NIBAN2,ATP6V1G1,PLAA,SIT1,TUBB2A,FXYD2,ACTR2,SLC3A1,ACTR1A,MYOF,LOXL4,ARL3,ENTPD1,DNAJC13,ANXA7,OLA1,SPPL2A,CILP,NAAA,SCARB2,ANXA3,ENPEP,C1RL,RBP5,LUM,ESD,FBLN5,SCAMP2,FURIN,CDH11,CDH13,CLTC,MINK1,TMC6,PFKL,COL6A1,PSMB6,PRKACB,STRIP1,CD53,ALDH9A1,ATP1B1,CREG1,UFC1,ECM1,TPM3,ACP1,ARF1,GMPPA,CTDSPL,PDGFC,CREB5,SLC12A9,RBMX,ATP6V1B2,GOLGA7,DPYS,PTPRJ,CAPN5,AASDHPPT,B3GAT3,SOGA1,FERMT3,ALDOA,CNKSR2,HNMT,PLBD2,PTPRO,EPS8,ATP5F1A,C16orf89,DBI,GNAQ,RPL30,MS4A1,DDX19B,MYO1E,CUL4B,MITD1,B4GALT3,CSRP1,CLIC6,ACTC1,PSMB4,SPON2,ATP6V0D1,UBASH3A,PDXK,CSTB,TAOK1,VPS28,TNFSF13,PEF1,ALPL,MXRA8,ARPC5,IGSF8,SLAMF6,SLC15A2,ARPC2,FBLN2,MNDA,PPM1L,MELTF,BDH2,HPGD,NIPBL,RPS14,COL1A2,YWHAZ,NUDT5,GHITM,HTRA1,RAB8B,PCBD1,C2,PRKCB,B2M,PPIB,ANPEP,STX3,PIP4K2C,YWHAB,HDHD2,CA4,RAB8A,TUBA1A,EEF2,GLOD4,TMC8,DDB1,VPS37C,LTBP3,PAFAH1B2,SEPTIN2,SLC20A2,NPNT,UBE2V2,PGM2,PCBP1,HEXD,DCXR,UGP2,ITGAM,GUSB,ALCAM,PDCD6IP,GLB1,C1GALT1C1,LRG1,BPTF,MLLT3,PRNP,LAMB2,NAA16,IQCB1,SAA1,GNG5,PITPNA,DDX23,RPL4,RAB1B,DHX36,DCTN2,RAB6A,TOM1L2,TUBB6,RNPEP,BASP1,DPP7,EPS8L2,TALDO1,GATD1,MAN1B1,GBA1,PFAS,FUCA1,SSR4,LRRC57,SLC26A11,SGSH,ATP6AP2,LCK,COL18A1,RPL35A,SRPRA,GAS6,PROS1,FMNL1,RAB11B,ARL15,ATP6V0C,LAMP1,TOR3A,PRG2,BCAM,SERPINA5,HBA2,PRELP,RPL14,HLA-DRB1,S100A4,TMEM63A,TUBB,CD55,EPHB4,MME,FAM3C,GAL3ST4,PCBP2,GSTK1,MYO5A,DPP4,S100A10,CFD,ADH5,PLCG2,SIRPA,MAN1A2,RPL23A,CARD11,WWP2,ITSN2,HLA-DRB5,CTNND1,SMURF1,SUCNR1,CAPZA2,APRT,PSMB8,HLA-DRA,CSNK2B,CD177,CFI,HLA-A,SFT2D2,LCAT,HEXA,PPP1CB,DNASE1,TAX1BP3,AP4M1,UBA52,HLA-B,PSMB9,PEG10,HBB,N4BP2L2,TWF2,PDCD6,LYN,BRK1,CHMP1B,TUBB3,H2BC8,H3C6,PKD1L3,PSMB3
GO:0030665	clathrin-coated vesicle membrane	132	42	31.22	0.01964	0.129553	Cellular Compartment	CD74,ATP6V0A1,ATP6V1H,VAMP3,ATP6AP1,NECAP1,AP1B1,CEMIP,AREG,HBEGF,ATP6V1A,ATP6V0B,VAMP4,AFTPH,VAMP7,HIP1R,ATP6V1E1,AP3B1,AP4B1,DBNL,MYCBPAP,SCARB2,CLTC,ATP6V1B2,DAB2,NECAP2,LDLRAP1,ATP6V0D1,CD3G,CD3D,IL7R,ATP6AP2,ATP6V0C,HLA-DRB1,HLA-DQA1,AP2A1,HLA-DRB5,HLA-DRA,AP1G2,HLA-DPB1,HLA-DPA1,STON1
GO:0061912	selective autophagy	95	35	22.75	0.00327	0.129696	Biological Process	VPS13D,ATG5,ATG2B,PIK3C3,UBA5,ATG16L1,HUWE1,TAFAZZIN,MAPK3,RIPK2,CDC37,AMBRA1,MFN2,UFM1,BECN1,ATG4D,ULK3,RETREG3,UFC1,KLHL3,LRSAM1,ATM,WIPI2,SNX7,PEX2,SPATA33,ATG4B,RNF213,ATG13,ULK1,GBA1,TBK1,STING1,DDRGK1,PHB2
GO:0006621	protein retention in ER lumen	8	6	1.92	0.00333	0.129696	Biological Process	KDELR1,ANKRD13C,KDELR2,RER1,PDIA2,GPAA1
GO:0010603	regulation of cytoplasmic mRNA processing body assembly	8	6	1.92	0.00333	0.129696	Biological Process	CNOT2,CNOT6,CNOT1,PAN2,PAN3,PATL2
GO:0045003	double-strand break repair via synthesis-dependent strand annealing	8	6	1.92	0.00333	0.129696	Biological Process	RAD52,DMC1,RAD51C,XRCC3,HELQ,FANCM
GO:1904354	negative regulation of telomere capping	8	6	1.92	0.00333	0.129696	Biological Process	ERCC1,XRCC1,NBN,RAD50,TERF2,ATM
GO:0006513	protein monoubiquitination	72	28	17.24	0.00334	0.129696	Biological Process	RNF10,CUL3,RAD18,ITCH,HUWE1,KLHL22,MGRN1,UBE2R2,SKP1,WDR48,PCGF1,FANCL,UBE3D,TRIM21,MARCHF7,TRIM41,FBXL2,BABAM2,PEF1,FAAP20,PEX2,TRIM56,FAAP100,PCGF3,FANCM,TOPORS,PDCD6,PCGF2
GO:0005839	proteasome core complex	19	9	4.49	0.02022	0.130498	Cellular Compartment	PSMB1,PSMA4,PSMB5,PSMA1,PSMB6,PSMB4,PSMB8,PSMB9,PSMB3
GO:0044305	calyx of Held	19	9	4.49	0.02022	0.130498	Cellular Compartment	TSPOAP1,ACTB,KCNK2,GIT1,UNC13C,PRKCB,CPLX1,KCNA3,KCNQ5
GO:0016580	Sin3 complex	22	10	5.2	0.02026	0.130498	Cellular Compartment	ARID4A,ARID4B,BRMS1L,RBBP7,PHF12,SIN3B,RBBP4,BRMS1,MORF4L1,HDAC2
GO:0070822	Sin3-type complex	22	10	5.2	0.02026	0.130498	Cellular Compartment	ARID4A,ARID4B,BRMS1L,RBBP7,PHF12,SIN3B,RBBP4,BRMS1,MORF4L1,HDAC2
GO:0002757	immune response-activating signaling pathway	398	119	95.32	0.00347	0.133557	Biological Process	CREBBP,LTF,NR1H3,BTN3A1,CYBA,PUM2,IFI35,ALPK1,GRAMD4,ITCH,FYB1,LAT2,BAX,IRAK3,NLRP1,CRKL,EP300,CD40,SLA2,XIAP,BMX,PYCARD,RIPK2,IKBKB,PRKD2,PTPRS,ZC3HAV1,LIMK1,LIPA,DHX58,DUSP3,NFKB1,LPXN,SLC15A3,EIF2B1,PTPN6,BTN2A1,ITK,PDE4D,FOXP1,ZAP70,SOS1,CD160,COLEC11,STK11,ELF1,KHDRBS1,NCKAP1L,BTN2A2,IRF3,NINJ1,LGALS3,AP3B1,PTPN22,KLRD1,HAVCR2,CD36,MAP3K7,TEC,APPL2,CASP1,SLC15A4,CMTM3,NFKBIZ,EIF2B5,TNFRSF21,PTPRJ,CD226,EPG5,BANK1,CD8A,PIK3AP1,MS4A1,UBASH3A,VAV2,CD3G,SLC15A2,MNDA,AIM2,ZC3H12A,PRKCB,CD3D,NFKBID,PTK2,TMEM126A,PIK3CD,PRNP,THEMIS,CMKLR1,HRAS,RPS6KA3,CACNB4,LCK,KLRC4,TBK1,SH2D1A,PLA2G6,STING1,TLR5,HLA-DRB1,TLR7,ADA,SLC39A10,PLCG2,IRAK4,CARD11,CD247,CD3E,PJA2,LIME1,NFKBIL1,MICB,HLA-A,DENND1B,PHB2,HLA-DPB1,LYN,LSM14A,IKBKG
GO:0051875	pigment granule localization	26	13	6.23	0.00347	0.133557	Biological Process	RAB11A,BLOC1S6,ARL6,RAB17,BBS2,MKKS,MYO7A,BBS7,BBS5,DCTN2,RAB11B,BLOC1S3,MYO5A
GO:0019083	viral transcription	53	22	12.69	0.00349	0.133737	Biological Process	RSF1,SP100,CCNT2,EP300,SNW1,USF2,HPN,TARDBP,TRIM21,GTF2B,LEF1,TARBP2,BRD4,UBP1,TRIM11,USF1,TRIM8,SP1,TRIM27,CCL5,CCL4,CCL3
GO:0061630	ubiquitin protein ligase activity	326	100	77.52	0.00242	0.134159	Molecular Function	HECW1,UBE3C,RNF10,CUL3,MED17,CCAR1,NEDD4,RAD18,MKRN2,UBE2K,ITCH,HACE1,HUWE1,BRAP,MAEA,MUL1,RFFL,MARCHF2,RNF215,PPIL2,CCNB1IP1,BIRC7,MIB1,XIAP,MGRN1,RNF167,WSB1,CUL9,TRIM23,UBE3A,RNF7,FANCL,FBXO6,UBE3D,RNF146,IRF2BPL,RNF170,TRIM6,WWP1,RNF114,RNF112,UBE2D2,TRIM21,TRIM5,TRIM22,MKRN1,MED6,TRIM45,MDM2,RNF38,RNF144B,HERC5,RNF185,GID4,TRIM65,COP1,MARCHF1,RNF175,MARCHF6,RMND5B,TRIM41,SHPRH,TRIM4,LRSAM1,HERC4,TRIP12,TRIM11,TRIM74,RNF111,MED27,TRIM58,RNF25,RCHY1,PEX2,MED30,HECTD2,ARIH1,TRIM56,RNF34,RNF139,TRIM8,RNF213,KCMF1,TRIM73,RNF227,PJA1,SIAH2,TRIM52,TRAIP,UBOX5,TRIM69,MIB2,TOPORS,WWP2,SMURF1,PJA2,RNF5,TRIM27,TRIM34,FBXO17
GO:1902911	protein kinase complex	151	47	35.72	0.02131	0.134841	Cellular Compartment	LAS1L,CSNK2A2,NUAK1,XRCC5,CCNT2,SNW1,PYCARD,IKBKB,CCNP,CCNY,CCND1,CCND3,STK11,PRKAB2,PRKAA1,MAP3K7,CAB39,CCNG2,PRKACB,PARD3,CCNO,MMS19,PHKG2,DBF4B,TSSK3,TGFBR2,CCNL1,WDR41,PHKG1,ATG13,ULK1,PRKAG1,TBK1,STING1,CDK10,XRCC6,DAPK1,MAP3K5,CSNK2B,CCNI2,GTF2H4,CCNL2,CDK3,IKBKE,STRADA,IKBKG,GTF2H5
GO:0034464	BBSome	8	5	1.89	0.02155	0.134841	Cellular Compartment	BBS2,BBS7,BBS5,TTC8,BBS1
GO:0042382	paraspeckles	8	5	1.89	0.02155	0.134841	Cellular Compartment	CPSF6,SFPQ,PSPC1,NONO,NUDT21
GO:0043196	varicosity	8	5	1.89	0.02155	0.134841	Cellular Compartment	CD40,MAP1B,DAGLA,CRHBP,UCN
GO:0072559	NLRP3 inflammasome complex	8	5	1.89	0.02155	0.134841	Cellular Compartment	PYCARD,GSDMD,CASP1,NLRP3,CARD16
GO:0022618	ribonucleoprotein complex assembly	200	65	47.9	0.00358	0.136587	Biological Process	RBM5,GCFC2,LUC7L,CELF2,SFSWAP,DHX29,SART3,XRCC5,DDX1,NUFIP1,YTHDC1,EIF3I,GEMIN2,PRMT5,CRNKL1,EIF3A,LUC7L3,CPSF6,SRSF9,RPL24,SF3B1,ZNHIT6,PRPF3,RSRP1,COIL,SRSF6,EIF3G,AAR2,TRAF7,PRMT7,KHDC4,CDC73,SRPK2,SRSF1,NCBP1,TGS1,TARBP2,CELF6,SF3B4,SHQ1,NAF1,EIF3M,ATM,NOPCHAP1,RPS14,SLU7,PSIP1,PRPF18,NUDT21,SF1,USP39,CD2BP2,ZRSR2,RAMAC,RPL38,DDX23,ATR,EIF3K,PUF60,SF3A3,TSSC4,RPS27L,RPL23A,DDX39B,ZNHIT3
GO:0005789	endoplasmic reticulum membrane	1147	300	271.31	0.02210	0.137497	Cellular Compartment	DPM1,CYP51A1,SPPL2B,RHBDF1,FMO3,CD74,ZDHHC6,AGPAT4,VRK2,PNPLA6,GABARAPL2,HSPA5,JKAMP,CYBA,HHAT,VMP1,SEC61A2,ATXN3,ATG2B,RHOA,PIGB,GBA2,OSBPL3,ATP6AP1,DERL2,IRAG1,HACD3,GRAMD4,RAB21,UBA5,KCNK2,NFE2L1,RAB10,CHERP,ZW10,ALG9,NOX4,BAX,DNM1L,ERGIC2,ALG6,SCFD1,PTGS1,TMEM14A,TMED1,HSD3B7,MARCHF2,DERL3,CYP2D6,RTCB,SBF1,CYB5R3,LMF2,CNIH1,HM13,PIGU,VAPA,LPIN2,ALG13,ATP11C,PCYT1B,GDPD3,LMF1,OCA2,RAB2A,EMC2,UBXN8,PLD3,KDELR1,FKBP8,HPN,ATP13A1,BET1,PON3,PIGL,CCDC47,DHRS7B,TMEM33,AREG,STIM2,COPZ1,DSE,SERINC1,SLC39A7,FAF2,RASGRF2,SCAP,SPCS1,MOGS,GGCX,RAB3GAP1,THADA,PLA2G4A,WLS,PHTF1,ATF6,IRAG2,ANKRD13C,PIGZ,ABCD4,FKBP1B,ATL2,SLC10A7,ALG5,RNF170,SLC35B1,SEC22A,PEX16,COPA,LPGAT1,VAPB,VAMP7,MBOAT7,NCLN,BECN1,KTN1,SRD5A3,RAC2,EMC4,ORMDL1,CLN6,SPCS3,DAD1,REEP5,MOSPD2,HSD17B3,UBA1,STARD3,ABHD12B,HSD17B7,GUCY2D,LPIN3,ALOX5AP,KRAS,SARAF,EDEM1,EMC7,PTGFRN,CEPT1,RINT1,PIGC,KDELR2,ZDHHC4,DPM2,DERL1,FAM8A1,CYP19A1,SELENOI,ANXA7,SPPL2A,PARP16,BLTP1,SCARB2,SEC24B,RNF185,CLSTN3,RDH16,CERS5,LMBR1L,RTN1,PML,SEC11A,MBTPS1,TMC6,RETREG3,TMEM50B,PIGK,ILDR2,CERS2,ATP8B2,CREB3L4,SRP9,LBR,LNPK,ATP10D,MARCHF1,RNF175,CYP4V2,MARCHF6,SLC30A5,SIGMAR1,PGAP2,SEC24D,ABCB9,PIGF,TMEM178A,ZFYVE27,PAFAH2,ZFAND2B,ALG8,IFNGR2,ADPGK,VMA21,TMPRSS3,ZDHHC12,CYP3A4,PGAP3,GRIN2C,EMC10,STX5,CYP4A22,EXTL2,SLC30A7,SGPP2,SSR2,PPM1L,ZC3H12A,RPN1,DNAJB14,C4orf3,CAMLG,FZD6,TMEM67,REEP3,ZFYVE1,SLC39A13,IKBIP,CYB5R2,TMX3,SEC11C,B2M,STIM1,TMC8,BSCL2,LMBRD1,STX18,CPT1C,AGPAT2,TOR1AIP2,ARMC10,RNF139,JAGN1,LRRC8C,MBOAT1,C2CD2L,CYP7B1,ARV1,RCE1,PIGG,HRAS,CNIH2,RAB1B,PTDSS2,ATG13,MCTP1,RAB6A,LPCAT4,ULK1,MAN1B1,GRAMD1C,SHISA3,P4HTM,CYP8B1,SSR4,COPG1,TMEM259,EXT1,ATP6AP2,SRPRA,TMEM119,PROS1,STING1,ATL3,FAF1,NAT8L,CYP4Z1,CYP4X1,POFUT2,TMEM203,HACD4,HLA-DRB1,TLR7,HLA-DQA1,CASP4,LRRC8B,MAP3K5,KLHL14,GPAA1,DDRGK1,HLA-DRB5,ATL1,UBE2J1,SELENOT,PJA2,NEU4,HLA-DRA,RNF5,HLA-F,TRIQK,HLA-A,HACD2,SACM1L,UBA52,HLA-DPB1,HLA-DPA1,TAPBP,HLA-B,DDOST,FMN1,PDCD6
GO:0016043	cellular component organization	6236	1565	1493.46	0.00362	0.137513	Biological Process	RAD52,BAD,HECW1,SNX11,RBM5,PLXND1,KDM1A,RECQL,HCCS,MSL3,CREBBP,GCFC2,WDR54,KMT2E,ETV1,AGK,ARHGAP44,CDKL3,LUC7L,BAIAP3,MMP25,MAPK8IP2,ZNF207,SEMA3G,SCMH1,MKS1,MBTD1,TTC19,DCN,ERCC1,CLDN11,SLC30A9,COX15,WAS,NUDCD3,STEEP1,SNAI2,CD74,HGF,MRE11,ZDHHC6,NDUFS1,NR1H3,TYMP,FAS,B4GALT7,TBPL1,GRN,ARID4A,ATP6V0A1,PIAS1,CLXN,TMSB10,GABARAPL2,CUL3,PNKP,PARP3,SPATA7,MED17,CTNNA1,HSPA5,ATP6V1H,TPR,RRM2B,RSF1,VPS13D,CELF2,VAMP3,ELN,HEXB,PTCD2,LIMA1,LETMD1,MAPK9,CYBA,TTC17,ARID4B,SDCCAG8,FOXC1,CYFIP2,PUM2,HPF1,IL17RB,GDI2,ATG5,PPP1R12A,CROCC,RIOK2,PSD,OGFR,SFSWAP,TNK2,WAPL,VMP1,TAF2,ABCA7,AP3D1,NDUFB4,FOXJ2,DIP2B,CLDN18,ATXN3,FGFR2,ATG2B,SP100,TNFRSF1A,DHX29,RHOA,DHX8,ROCK1,MEF2A,GRIPAP1,IP6K2,PPP2R5B,NUP133,NEDD4,SCT,GBA2,CFAP20,CSNK2A2,NCK2,WDR1,ING3,BUD23,ATP6AP1,MBD3,ADGRL1,ACTN1,ZFYVE26,SMC1A,CRMP1,DERL2,XRCC1,SCARB1,ALPK1,LLGL2,SMARCE1,KDM5A,MAP3K13,ACTR6,ACTB,SART3,KIFAP3,BAZ2A,PTPN23,MLH1,KLHL20,ANKRD13A,RAP1GAP,MAP2K7,USP33,SIRT6,CAPZB,FBLN1,FAP,UBE2K,PIK3C3,ZCWPW1,VDAC3,ITCH,TP73,XRCC5,RAPGEF3,DDX1,DNM2,RFX3,RAB21,SMARCA2,RSBN1,UBA5,IFT25,ATP8B1,SMARCD3,LYRM2,PIBF1,NUFIP1,PDS5B,YTHDC1,CHMP2B,EIF3I,COL16A1,NCOA1,RAB10,HACE1,WDR47,MAP3K4,CTTN,DDHD2,ATG16L1,SNX10,ZFAND6,HUWE1,ZW10,BAX,ADAMTS2,ATXN7L3,UIMC1,MMP2,DNM1L,DYNLL1,SLC23A2,CFAP61,PXN,FXYD5,MAEA,IRAK3,MUL1,MCOLN1,PLEKHG2,EXOC1,NRCAM,LAMB1,NLRP1,HAUS4,SCFD1,HNRNPC,GEMIN2,TINF2,TRPM7,DPYSL2,AAAS,NUBP2,TMEM14A,SIRT1,TMED1,FBXL19,ATP5F1D,CDC34,ARVCF,ZDHHC8,KLHL22,CRKL,MMP11,CABIN1,SH3BP1,HPS4,TRIOBP,MICALL1,PICK1,DMC1,AP1B1,NEFH,PDGFB,MYH9,IL2RB,EP300,CHADL,PRMT5,PLEK2,DAAM1,ALKBH1,ACIN1,CCNB1IP1,APEX1,SRP54,CHD8,PLTP,GINS1,CD40,UQCC1,SGK2,IFT52,NDRG3,PABPC1L,RAE1,ARFGAP1,CDC25B,CRNKL1,SAMHD1,SNTA1,TTI1,CHMP4B,CST3,ACTR5,ACOT8,VAPA,MIB1,PSMD10,MID1,ATP11C,MCF2,RBBP7,KCND1,PIM2,PQBP1,TAFAZZIN,UBL4A,FGD1,CLN5,MAPK3,ELMO3,CENPT,LONP2,CBLN1,CTCF,SMPD3,COTL1,CIAO3,ANTKMT,UBE2I,ELOB,RBL2,PYCARD,RPGRIP1L,STX4,RAB11A,CEP152,OCA2,DNAJC17,BLOC1S6,SGK3,ZFAND1,FZD3,RIPK2,NBN,SFRP1,LAPTM4B,IKBKB,PLAT,GDAP1,RAB2A,EMC2,GSDMD,ARHGEF18,PLEKHJ1,LYL1,SGTA,CCDC61,AKAP8,TIMM50,AKT2,NUMBL,FSD1,CLIP3,TGFB1,DMAC2,CDC37,NAPA,PTPRS,PPP2R1A,CRTC1,DDX49,FKBP8,HPN,SCN1B,PMPCB,BET1,STX1A,CHCHD2,ZNHIT1,CLDN15,CHCHD3,COA1,AEBP1,BCL7B,LIMK1,SPIN1,DNM1,DVL1,EIF3A,SEC23IP,PPP3CB,LIPA,KAZALD1,CPEB3,STN1,SMC3,GIT1,RAD51C,CDK5RAP3,RECQL5,CCDC47,SMARCD2,B9D1,PPP1R9B,VAT1,LUC7L3,DUSP3,WSB1,MYH3,IFT20,TMEM33,AREG,LPXN,KMT5B,FOXRED1,NRXN2,ARHGEF17,CEP164,CEP126,EIF4G2,IL10RA,MDK,AMBRA1,NAA40,TCIRG1,CHKA,PSMD9,KCTD10,BIN2,KRT18,CAND1,RAB5B,NUP107,CNOT2,CPSF6,ACRBP,C2CD5,SRSF9,MCM9,PHACTR1,FBXL4,MED23,ACOT13,SMAP1,GMNN,FIG4,SMOC2,TBP,SRF,CUL9,TMEM30A,SENP6,PCDHB2,SEMA5A,HBEGF,LOX,FAF2,PCDHB3,ARSB,CNOT6,GOLPH3,RAD50,SKP1,PPP2CA,NR3C1,TRAPPC13,CSNK1A1,UNC5A,ACTR8,CRBN,ARL6,NPHP3,CEP70,SLC25A36,XRN1,HYAL1,RPL24,IFT57,SNX4,ATP6V1A,SCAP,DNAH1,FOXP1,DGUOK,EPB41L5,STAM2,MPV17,GCA,PCGF1,TXNDC9,SF3B1,CHMP3,STK25,RAB3GAP1,DARS1,SOS1,WIPF1,ORC4,RND3,ATF2,AAK1,TIA1,SUMO1,VAX2,ATP6V1B1,ALMS1,PAPPA2,WRAP73,QSOX1,CAPZA1,SFPQ,DNAJC6,MFN2,PRDM2,RGS2,CD2,MAP7D1,ZNHIT6,RBBP5,ECE1,PRPF3,P3H1,SLC2A1,ATP6V0B,BLZF1,DR1,VAMP4,FASLG,RSRP1,MTFR1L,RPS6KA1,ARID1A,RPA2,STX12,MESD,STAG1,STK11,NRP2,IRAG2,RAB32,MED28,SATB2,UBE2B,TRPM6,ITGB1BP1,RAB14,PPP6C,MAPKAP1,VPS4B,YLPM1,NPC2,LTBP2,ABCD4,SLIRP,NRDE2,FKBP1B,ATL2,CRIPT,SLF2,PYROXD2,WDR11,ARMH3,KCNIP2,KANSL1,DUSP1,ARAP3,PCDHB10,ENY2,EPC1,IQSEC3,TAF12,UFM1,ARL1,WASHC3,APAF1,CLU,TARDBP,COIL,TRIM6,LHX4,SEC22A,PEX16,PILRB,LRIF1,GPSM2,ZRANB3,MTIF3,OCRL,FMOD,ODF2L,SEPTIN7,HNRNPA2B1,CDKN2C,ATF1,NCKAP1L,MMP19,LRP1,EEF1AKMT3,ATPAF1,TTC21B,VAPB,SRSF6,RAB22A,STAU1,SNAI1,TP53TG5,VAMP7,PEX6,TBCC,MAD2L1BP,CPNE5,RAB17,CNOT1,BBS2,BMP4,TEKT3,NUP85,MSTO1,ALKBH7,RPL23,C3,NAPB,DTD1,MKKS,DSTN,FAM110A,NCLN,MAX,KLC1,XRCC3,TUBGCP3,PRMT1,BECN1,RHOT1,MAP2K2,RAP1B,TMEM175,PIN1,KDM4B,STEAP4,BAIAP2L2,RAC2,EMC4,RNF112,CDHR3,NDUFA5,MYO1B,PSMG2,MYO5C,TMOD2,INO80,CLN6,LOXL1,PALLD,AJUBA,PARP2,TEP1,REEP5,ARHGEF6,ASH2L,CDH15,PRKCSH,ACTN4,GDF15,SULT4A1,OLFM1,CAMSAP1,ATXN10,TUBGCP2,ADRM1,EXOSC2,CHMP2A,ATG4D,GMFG,CLIP1,HIP1R,EIF3G,PLXNA3,LATS1,AAR2,ATP6V1E1,CAP1,ABCB7,RBSN,KIF3A,NDUFA2,TRAF7,NINJ1,NPHP4,MAP1B,STARD3,CHD1L,LLGL1,LGALS3,SPATA6,PPARG,SLX1A,TIMM10B,IMMT,PRKAA1,SERPINF1,WBP2,MATN2,PRMT7,TERF2,KHDC4,NASP,AP3B1,ALOX5AP,LGR6,SPART,SLF1,BTG1,KRAS,E2F5,DPF2,NUMB,COX16,MED6,KATNBL1,EMC7,PTPN22,PTGFRN,LAMTOR5,NAPG,PPHLN1,KIDINS220,NAV1,CDC73,DOCK2,RERG,STK26,DZIP1,ETS1,CD36,SRPK2,CEP162,SNX14,MAP3K7,PHF21A,CAPRIN1,PAN2,AFG1L,SEMA4F,EMX1,MDM2,STX6,CEP350,ARMC9,APPL2,WASHC4,VILL,FLNB,NEK3,VPS36,THSD1,RCBTB1,MED4,SETDB2,DDX56,DBNL,ADAMTS7,SRSF1,KAT7,SKIL,ABI1,ODF2,NIBAN2,ATP6V1G1,NCBP1,ENPP2,POLR1E,PLAA,TUBB2A,RIPK1,ATAT1,MTCH1,MYO7A,CREBZF,TGS1,UNC13C,NDUFAF1,TUBGCP4,PAK6,FNBP1L,GTF2B,DYNC2LI1,ACTR2,MYOF,LOXL4,ATAD1,ARL3,EXOC6,PLCE1,DNAJC13,DNA2,MNS1,USP8,BBS7,BLTP1,PRDM5,NUP54,CXCL9,SEPTIN11,SCARB2,USO1,SEC24B,PPP3CA,MAPK8IP3,ETV6,CLSTN3,VAMP1,LLPH,LUM,NEDD1,CCDC65,TARBP2,SETD1B,CBLN3,RTN1,FBLN5,PSTPIP1,BCL2A1,USP3,PML,ADAMTS17,ULK3,CELF6,FURIN,EFL1,GLYR1,PARN,CDH11,MBTPS1,CDH13,RHOT2,NDUFB10,GAS8,MED9,CLTC,SS18,PRELID3A,MINK1,TBCD,TRIM65,CEP131,CBX4,DYM,SMAD4,RETREG3,IGFBP4,BRD4,SIRT3,TRPM2,SAE1,WTIP,CAPN10,MYO1F,CARM1,RERE,EPHA2,ARHGEF19,PRKACB,AZIN2,LMO4,MTF2,STRIP1,CD53,CELSR2,ALDH9A1,ATP1B1,CREG1,MAEL,UFC1,ABL2,TOR1AIP1,PRUNE1,SF3B4,SETDB1,CTSK,CERS2,SEMA6C,ATP8B2,TPM3,GATAD2B,ARF1,WDPCP,VPS54,LNPK,SPAG16,COPS7B,DYNC1LI1,SHQ1,TMF1,NFKBIZ,PHLDB2,EAF2,DGKQ,EPHA5,ATP10D,NAF1,SFRP2,PDGFC,CBR4,RASA1,ATG12,FBXO38,TNFRSF21,FGD2,PHIP,MMS22L,TBC1D32,SHPRH,DYNLT1,ZMYM4,SDK1,NIPSNAP2,SLC12A9,TLK2,EPHA1,KDM6A,DOCK11,RBMX,MCPH1,ATP6V1B2,DOCK5,TERF1,EBAG9,CDKN2A,SIGMAR1,CEP78,MRRF,MIGA2,LRSAM1,PARD3,ADD3,LRRC4C,IMMP1L,EIF3M,TNKS1BP1,SSRP1,PTPRJ,DRD2,ATM,TMEM138,EML3,CHEK1,DSN1,CDH22,FERMT3,VPS51,ALDOA,TAOK2,CNKSR2,SEC24D,RILPL2,NOPCHAP1,TWF1,KCTD14,NDUFC2,VIPAS39,CDC123,PTPRO,EPS8,CENPJ,EPG5,PSTPIP2,HAUS1,PAN3,CCNO,FARP1,SRP19,CENPH,DAB2,ANAPC1,CETN3,SMARCA5,FBXL2,GTF2E1,TRIP12,KCTD15,SDHAF4,PITPNC1,GBP5,SORBS2,C21orf91,L3MBTL4,EME1,APOOL,MMS19,ZFYVE27,NIFK,TMEM237,DEPTOR,FAM161B,KCNMA1,TIAM1,MED19,NPTN,AIFM1,BAG4,MS4A1,NSMCE2,MFSD14A,GHRL,SMG1,PAXIP1,SSBP3,DHRS1,MYO1E,DYRK1A,PSMG3,RER1,WIPI2,LDLRAP1,BABAM2,PTPDC1,RHPN1,DZIP1L,CUL4B,MITD1,DUSP23,NPM2,NDUFS2,CCAR2,RAPGEF6,MIS18A,FBXW5,SYNJ1,CSRP1,ACTC1,ATP13A2,CTBP1,ATP6V0D1,CARMIL2,ZYX,NPR2,DFFA,ATAD3B,ANKLE1,VMA21,RSPH1,CSTB,CFAP410,VAV2,ZDHHC12,TAOK1,MED27,SIK3,MPZL3,SAFB,CD3G,VPS28,PWWP3A,DVL3,EMC10,FMNL3,LEMD2,WDR90,CCDC78,STX5,TAL1,PDPN,PEF1,RBBP4,SNX7,ARPC5,NLRP3,TRIM58,PEX19,LMX1A,PEX13,DISC1,MAIP1,SPATA18,BBS5,SMARCAD1,ANKRD23,IWS1,CDC42EP3,HELQ,ABRAXAS1,CLDN1,DCST2,ARPC2,EOMES,CLASP2,SPICE1,COX18,CCNL1,DNASE1L3,UCN,SPDYA,ZMYM6,YEATS2,ZC3H12A,MEAF6,TASOR,MELTF,DNAJB14,SPRY1,MFSD8,HMGB2,CEP44,ARFIP1,ICE1,ITGA2,NIPBL,SLC25A46,NDUFS4,ANKRA2,GFM2,SEPTIN8,SHROOM1,RPS14,COG5,SLU7,CAMLG,USP49,COL1A2,PEX2,MED30,SPIDR,FMC1,YWHAZ,TMEM67,WASHC5,PSIP1,NDUFB6,BRWD3,FOLR2,REEP3,DNAAF2,TTC8,NUDT5,DACT1,PRPF18,ABRAXAS2,NSD1,GHITM,PMPCA,ENTR1,FUNDC2,METTL3,ZFYVE1,MOAP1,CACNB2,CEP295,AMOTL1,LIPC,CEP57,JAM3,RAB8B,PLEKHF1,C11orf65,ILK,ATP9B,CENPN,MFAP4,PRKCB,TMEM135,CENPV,COG1,B2M,MARF1,CIAO2A,NAV2,PLK1,MYO1A,STX3,PIP4K2C,SMAD3,NUDT21,MEI1,PRRT2,RAB8A,TRAPPC2L,SPATA33,TUBA1A,NCKAP5L,RAB4B,TRAPPC9,HDGFL2,SEMA6B,KIFC2,TMC8,VPS37C,BSCL2,ATG16L2,TTC21A,SF1,CCDC88B,TTC39C,H1-4,SEPTIN2,ATG4B,COG7,FNTA,TRAPPC11,CDKN2AIP,IL7R,NPNT,TCTN2,STX18,USP39,CEP120,CPLX1,MECP2,CD2BP2,ZRSR2,PTK2,NPR1,INO80E,DFFB,RAMAC,APLF,ITGAM,TOR1AIP2,NLGN2,ALCAM,CNTROB,TRAPPC1,NSG2,PWWP2A,PDCD6IP,SETMAR,SMAD1,DCLK2,RIOX1,EMB,STAT2,SLC26A5,KCNS3,LSM3,MTSS1,XKR6,JAGN1,TADA3,BBLN,TMEM126A,TMEM126B,NPTX1,LRRC8C,TBCA,ZNF274,BPTF,GPHN,EXOSC10,MLLT3,TRAPPC12,PRNP,TLN2,SRGAP2C,LAMB2,MTBP,MBOAT1,C2CD2L,SLFN11,MUS81,RPL38,SSH3,ANKRD13D,PHF8,KAT5,TADA2B,TRMT112,LRRN3,KDM2A,IQCB1,GOLGB1,C1QB,C1QA,NDNF,GLIPR1L1,ARV1,IHO1,PEAK1,CEP83,EIF1AX,TOMM20,RNF213,PLK3,SPTBN2,PIFO,CEP19,PITPNA,DDX23,ZWILCH,BBS1,HRAS,CEP135,RAB1B,KCTD13,DHX36,ATR,VCPIP1,PARL,DCTN2,ATG13,GOLGA8A,CENPS,PPP2R2D,MCTP1,UCP2,RAB6A,TOM1L2,AURKAIP1,PLEKHF2,TUBB6,NUPR1,CCDC57,BNIP3,ANAPC2,ZNF135,CRLF3,EID2,SYNE3,EPS8L2,ULK1,RPS6KA3,KCNA3,TOP3A,RABEP2,TBL1XR1,GBA1,PCDHB9,ZNF518A,AP3S1,DMAP1,GRAMD1C,ZNF518B,SH2B1,TMEM11,BEND3,GPR35,PARP10,GAK,EIF3K,TMEM107,SHARPIN,GPBAR1,BBS10,PUF60,EXOC3,CCDC66,KCNE1,ZSCAN4,PRF1,OXTR,METTL23,FRAT2,WASHC1,SETD2,SIAH2,EXT1,ATP6AP2,CACNB4,TRAPPC6B,FES,GLRX5,LIMK2,NGRN,COL18A1,CEP63,SRPRA,CAMK1D,GAS6,SELENOF,SF3A3,EP400,SETD3,KREMEN1,KMT5A,CLDN5,TSSC4,PRKD1,SS18L1,STING1,EIF4ENIF1,ATL3,H1-10,FMNL1,NDUFA6,SIVA1,AP3M1,BRF1,RPS27L,FAF1,ZNF445,CDK10,RAD51D,SMYD3,FAM174B,PCGF3,PSMD13,DRG1,MORF4L1,IKZF1,ATP6V0C,SETD4,BICD2,LRCH3,CENATAC,NAP1L3,THBS2,GOLGA8R,GLDN,RPS23,KATNA1,ARAP1,PDE2A,TMEM17,ZDHHC17,CCK,SLIT1,SHTN1,TSPYL4,TAF9B,IFT140,USP7,SEMA4D,MCRS1,FANCM,CARD9,UBQLN2,CENPP,SERPINA5,NDOR1,SLC4A5,SLX4,FBF1,MSL1,KCTD21,BLOC1S3,TSPYL1,ALKAL2,BLOC1S2,HLA-DRB1,MPHOSPH8,TUBB,NTNG2,EVL,XRCC6,PIK3R4,MRTFA,HDAC2,TCF4,SDHAF3,TRPV1,NF1,HLA-DQA1,AP2A1,GMFB,DACT3,MYO5A,ATG7,TOPORS,CPLANE1,DPP4,PARVA,PHF2,S100A10,EME2,TAF13,GPAA1,SPG7,PLCG2,FCHSD1,ODAD3,MIER1,DDRGK1,SZT2,RPL23A,UBL5,CARD11,ITSN2,YTHDF2,HLA-DRB5,ATL1,CTNND1,DDX39B,TLK1,CCDC69,MDM4,C6orf89,CALM1,MT-ND6,DLL1,LDB1,MSRB1,SMURF1,PLXNB3,ZNF830,CNOT7,CD247,INPP5F,OPA1,CD3E,MT-ND1,CAPZA2,KIAA0753,L3MBTL3,INF2,EEF1AKMT2,GDI1,NEU4,RUFY2,HLA-DRA,RNF5,PRRT1,EHMT2,MSH5,CSNK2B,APOM,AKT1S1,TRIM27,ATXN2,TCTN1,ZBTB48,CD177,UQCC6,VIT,SNX2,TECPR1,NAP1L4,TMSB4X,CFAP44,COLQ,CEP43,SCAF8,DYNLT2B,HAUS7,LCAT,SIPA1,HEXA,NCKIPSD,TTLL3,ARHGEF28,RTL10,PHB2,VPS16,AP4M1,CCNL2,HLA-DPB1,CPTP,ERCC6,PATL2,HLA-DPA1,TAPBP,GOLGA8N,COX19,PEG10,STRC,PCDHAC2,STON1,KCTD7,EFNA4,NAA80,DNAAF10,NFS1,TWF2,FMN1,HAUS5,PDCD6,YJEFN3,SHANK3,LYN,PCDHGA3,CHMP4A,MAGEL2,BRK1,CHMP1B,COA8,POLG2,LSM14A,TUBB3,RBM15B,CORO7,IKBKE,SRGAP2,IKBKG,MMP28,GTF2H5,DOC2B,PCDHB16,ZNHIT3,H2BC8,RCC1L,H3C6,TUBGCP5,TADA2A,PCGF2,CCL3,ACACA
GO:0030141	secretory granule	850	226	201.06	0.02248	0.139071	Cellular Compartment	ITGAL,ITGA2B,PSMB1,CYB561,MMP25,LTF,MVP,DNASE1L1,HGF,RNASET2,VEZT,GRN,ATP6V0A1,AGA,CTNNA1,VAMP3,HEXB,CYBA,GDI2,ACAA1,CTSA,RHOA,ROCK1,CSNK2A2,ACTN1,STK10,STXBP2,TOLLIP,XRCC5,RAB10,SCAMP1,CPNE3,SNX10,HUWE1,DYNLL1,DLD,UNC13D,HPS4,CYB5R3,PDGFB,MYH9,PYGL,CST3,VAPA,MAGED2,FNDC3A,COTL1,PYCARD,STX4,VPS35L,DMXL2,PLAT,RAB2A,GSDMD,MAN2B1,TGFB1,DVL1,VAT1,IFT20,LAMTOR3,NFKB1,CTSC,CALCA,TCIRG1,BIN2,CAND1,RAB5B,ACRBP,PTPN6,TMEM30A,FAF2,ARSB,NIT2,ARMC8,ATP6V1A,GCA,QSOX1,STXBP3,ECE1,CD46,IRAG2,RAB14,NPC2,SLIRP,APAF1,CLU,A1BG,ANXA11,HVCN1,ADGRE5,NCKAP1L,RAP2C,VAMP7,TEKT3,C3,CFP,RAP1B,ISLR,LOXL1,CD68,CRACR2A,MOSPD2,ACTN4,GMFG,CCDC62,ANGPTL6,CAP1,ACLY,ACTR10,LGALS3,FLOT2,CHI3L1,DOCK2,CD36,CAB39,DBNL,SKIL,SPAG8,DENND4C,PLCB2,ACTR2,CUZD1,DNAJC13,ANXA7,OLA1,MMRN1,ANXA3,VAMP1,SLC15A4,SRP14,TMC6,CEP131,PFKL,TRPM2,CD53,CREG1,ECM1,DYNC1LI1,CRHBP,SLC30A5,PCYOX1L,DYNLT1,GOLGA7,EBAG9,PTGES2,PTPRJ,DRD2,DSN1,FERMT3,ALDOA,NDUFC2,CATSPER3,APOOL,PTPRN2,GHRL,ATAD3B,PDXK,CSTB,PSMC2,ARPC5,S100A12,DCST2,MNDA,PSMD6,BRI3,TMX3,B2M,ANPEP,STX3,SCG5,CA4,RAB4B,EEF2,GHDC,PAFAH1B2,PGM2,AGPAT2,ITGAM,GUSB,TRAPPC1,GLB1,LRG1,CTSW,RAB37,GLIPR1L1,RAB6A,KCMF1,DPP7,FUCA1,EXOC3,ARHGAP45,ATP6AP2,MCEMP1,GAS6,PROS1,STING1,ATP6V0A2,PSMD13,ATP6V0C,LAMP1,THBS2,PRG2,MORN2,SERPINA5,TMEM63A,TUBB,CD55,XRCC6,MME,NHLRC2,FAM3C,MYO5A,ATG7,CFD,SIRPA,TOR4A,APRT,CSNK2B,CD177,TMSB4X,HEXA,DNASE1,TEX22,HLA-B,DDOST,HBB
GO:0010606	positive regulation of cytoplasmic mRNA processing body assembly	6	5	1.44	0.00378	0.141193	Biological Process	CNOT2,CNOT6,CNOT1,PAN2,PAN3
GO:0071569	protein ufmylation	6	5	1.44	0.00378	0.141193	Biological Process	UBA5,CDK5RAP3,UFM1,UFC1,DDRGK1
GO:1990166	protein localization to site of double-strand break	6	5	1.44	0.00378	0.141193	Biological Process	IFFO1,PARP3,SIRT6,SLF2,SLF1
GO:0051028	mRNA transport	123	43	29.46	0.00380	0.141193	Biological Process	MVP,BCLAF1,NUP160,TPR,NUP133,THOC1,YTHDC1,KHSRP,AAAS,RAE1,CASC3,MAGOHB,NUP107,SRSF3,NCBP2,SRSF7,SMG7,NUP43,ENY2,HNRNPA2B1,NUP85,NUP42,SRSF1,NCBP1,LRPPRC,NUP54,EIF4A3,NXF3,CETN3,RANBP2,SMG1,DDX19B,MAGOH,IWS1,THOC7,SLBP,SETD2,BICD2,DDX39B,RANBP17,PEG10,RBM15B,RBM8A
GO:0051726	regulation of cell cycle	1081	296	258.89	0.00381	0.141193	Biological Process	KMT2E,PAF1,CDKL3,ZNF207,MBTD1,WIZ,MRE11,CUL3,PARP3,YTHDC2,TPR,USP28,RRM2B,FOXC1,PUM2,RIOK2,WAPL,FGFR2,RHOA,RASSF1,PPP2R5B,CSNK2A2,RAD18,ING3,ZFYVE26,SMARCE1,ACTB,FAP,PIK3C3,PPP2R5C,BRINP1,TP73,THOC1,SMARCA2,MOK,SMARCD3,CCNT2,CHMP2B,TXLNG,ZW10,BAX,UIMC1,MAEA,PSME1,CDC5L,SIRT1,KLHL22,PDGFB,SGSM3,PRMT5,RAE1,BIRC7,CDC25B,CDK5RAP1,TTI1,CHMP4B,ACTR5,FAM83D,PSMD10,XIAP,PIM2,CTCF,SMPD3,RBL2,RAB11A,FZD3,NBN,SFRP1,CCNP,AKT2,FSD1,TGFB1,CDC37,PPP2R1A,CASP2,BCL7B,CCNY,GIT1,RAD51C,CDK5RAP3,RNF167,SMARCD2,PPP1R9B,DUSP3,CCND1,EIF4G2,AMBRA1,PTPN6,GMNN,SMOC2,CCND3,CUL9,SENP6,PRPF4B,RAD50,PPP2CA,ACTR8,HYAL1,CHMP3,BIRC6,ATF2,ALMS1,FBXO6,MIIP,DR1,SYF2,ARID1A,RPA2,STK11,UBE2B,CPSF3,VPS4B,SLF2,DUSP1,EPC1,TARDBP,COPS5,GPSM2,ECD,CDKN2C,GIPC1,BTN2A2,MAD2L1BP,BMP4,RPL23,XRCC3,BECN1,PIN1,RNF112,PSMG2,INO80,ANAPC13,JUND,CHMP2A,LATS1,RAB11FIP4,TRIM21,TERF2,BEX2,SLF1,BTG1,DPF2,MEIS2,CDC73,CABLES1,ETS1,RINT1,SRPK2,MAP3K7,MDM2,APPL2,GPNMB,KAT7,SKIL,MDC1,DNA2,PARP9,HERC5,CCNG2,LEF1,PML,TICRR,CLTC,CEP131,BRD4,TIPRL,PRCC,CALM2,ETAA1,DYNC1LI1,CTDSPL,UBA3,PHIP,MCPH1,TERF1,CDKN2A,INIP,DRD2,ATM,EML3,CHEK1,TAOK2,MBIP,CDC123,CENPJ,CCNO,ANAPC1,SMARCA5,TBRG1,XPC,EME1,NSMCE2,PAXIP1,BABAM2,CUL4B,NPM2,CCAR2,FBXW5,DONSON,CTBP1,NPR2,TAOK1,MRNIP,DBF4B,SSTR5,TAL1,ABRAXAS1,YY1AP1,SPICE1,CCNL1,SPDYA,YEATS2,MEAF6,HPGD,ANAPC10,TMEM67,DACT1,ENTR1,METTL3,CEP295,ANAPC16,CENPV,PLK1,TP53I13,E4F1,DDB1,CEP120,FEM1B,MECP2,MN1,CRADD,INO80E,ANKK1,PDCD6IP,SETMAR,,TADA3,PRNP,MTBP,RAD9A,SLFN11,MUS81,KAT5,IHO1,PLK3,ZWILCH,ANGEL2,HRAS,ATR,TOM1L2,AURKAIP1,NUPR1,CCDC57,ANAPC2,CRLF3,RPRM,DMAP1,MLF1,SH2B1,SETD2,LSM10,UBE2E2,CACNB4,CEP63,GPR132,EP400,RPS27L,CDK10,RAD51D,DRG1,MORF4L1,EVI2B,CENATAC,MCRS1,PIK3R4,EME2,PLCG2,DDRGK1,YTHDF2,DDX39B,MDM4,C6orf89,CALM1,ZNF830,GJC2,CCNI2,SIPA1,PHB2,CCNL2,ERCC6,CDK3,CHMP4A,CHMP1B,SPDYE6,TADA2A,PAGR1
GO:0000184	nuclear-transcribed mRNA catabolic process, nonsense-mediated decay	44	19	10.54	0.00382	0.141193	Biological Process	BCLAF1,CASC3,MAGOHB,NCBP2,SMG7,NCBP1,PARN,EIF4A3,DCP1B,SMG1,MAGOH,ZC3H12A,SMG8,EXOSC10,SECISBP2,PNRC2,SKIC2,RNPS1,RBM8A
GO:0006505	GPI anchor metabolic process	32	15	7.66	0.00383	0.141193	Biological Process	DPM1,PIGB,PIGU,PIGL,PIGZ,PIGC,DPM2,PIGK,SLC30A5,PGAP2,PIGF,MPPE1,PGAP3,PIGG,GPAA1
GO:0061709	reticulophagy	18	10	4.31	0.00386	0.141248	Biological Process	ATG2B,UBA5,UFM1,ULK3,RETREG3,UFC1,SNX7,ULK1,STING1,DDRGK1
GO:0033209	tumor necrosis factor-mediated signaling pathway	106	38	25.39	0.00387	0.141248	Biological Process	SPPL2B,FAS,CASP8,CLDN18,TNFRSF1A,UBE2K,TRAF5,RFFL,BIRC7,XIAP,PYCARD,IKBKB,PIAS4,KRT18,ACTN4,EDA2R,PIAS3,RIPK1,CASP1,SPPL2A,TNFRSF11A,RRAGA,TNFRSF14,AIM2,ILK,NKIRAS2,ULK1,SHARPIN,EXT1,GAS6,TBK1,TRAIP,CASP4,MIB2,NKIRAS1,CARD16,TMSB4X,IKBKE
GO:0031647	regulation of protein stability	321	98	76.88	0.00388	0.141248	Biological Process	RPAP3,CREBBP,FBXL3,ZNF207,WIZ,CD74,GRN,CUL3,USP28,PER3,CTSA,RASSF1,IP6K2,USP33,SIRT6,RAB21,NLK,MUL1,SIRT1,HPS4,EP300,TTI1,PIM2,UBL4A,PYCARD,MTMR9,CDC37,DVL1,AAK1,SUMO1,P3H1,UTP25,STX12,UBE2B,CLU,TARDBP,GIPC1,PEX6,GGA3,RPL23,NCLN,PIN1,DAD1,HIP1R,TRIM21,FLOT2,NAPG,CDC73,MDM2,MARCHF7,DPM2,DERL1,USP8,MAPK8IP3,PML,ATP1B1,GOLGA7,CDKN2A,TBRG1,GNAQ,BAG4,CCAR2,MORC3,DVL3,PEX19,TMEM183A,PYHIN1,SEPTIN8,CAMLG,PEX2,DNAAF2,DACT1,PPIB,PLK1,SMAD3,COG7,CDKN2AIP,RNF139,TADA3,PRNP,NAA16,CEP63,MOSMO,LAMP1,TAF9B,USP7,PARVA,DDRGK1,CTNND1,MDM4,GLMP,RNF5,ZSWIM7,PHB2,DNAAF10,DDOST,COA8,TADA2A
GO:0007095	mitotic G2 DNA damage checkpoint signaling	35	16	8.38	0.00390	0.141387	Biological Process	MRE11,UIMC1,NBN,CDK5RAP3,SYF2,RINT1,TICRR,ATM,CHEK1,TAOK2,BABAM2,DONSON,TAOK1,MRNIP,ABRAXAS1,PLK1
GO:0001959	regulation of cytokine-mediated signaling pathway	151	51	36.16	0.00392	0.141525	Biological Process	SPPL2B,CD74,NR1H3,VRK2,CASP8,TNFRSF1A,UBE2K,IRAK3,MUL1,RFFL,BIRC7,SAMHD1,XIAP,PYCARD,RIPK2,IKBKB,IL7,PIAS4,CDC37,PTPN6,TRIM6,IRF3,PPARG,RIPK1,CASP1,PARP9,SPPL2A,RNF185,ECM1,TRIM41,METTL3,NKIRAS2,AGPAT2,TRIM56,STAT2,C1QTNF4,ULK1,SHARPIN,GAS6,TBK1,TRAIP,STING1,CASP4,MIB2,NKIRAS1,YTHDF2,CNOT7,CARD16,LSM14A,IKBKE,CCL5
GO:0043202	lysosomal lumen	97	32	22.94	0.02301	0.14155	Cellular Compartment	IDS,DCN,MAN2B2,CD74,RNASET2,HEXB,GALC,CTSA,MAN2B1,PLD3,LIPA,ARSB,HYAL1,FASLG,NPC2,FMOD,IDUA,NAAA,SCARB2,LUM,CTSK,PLBD2,ATP13A2,GUSB,NSG2,GLB1,GBA1,FUCA1,SGSH,PRELP,NEU4,HEXA
GO:0044389	ubiquitin-like protein ligase binding	320	98	76.09	0.00281	0.145862	Molecular Function	PIAS1,GABARAPL2,CUL3,HSPA5,PER3,JKAMP,TNK2,CASP8,ATXN3,RAD18,UBE2K,ITCH,TOLLIP,UBE2D4,XRCC5,TRAF5,NLK,DNM1L,MUL1,RFFL,TRIOBP,CD40,HM13,MID1,ELOB,LAPTM4B,PIAS4,CUL2,CASC3,CDK5RAP3,AMBRA1,SLC22A18,CUL9,FAF2,FANCL,SUMO1,MFN2,BLZF1,RPA2,UBE2B,SLF2,CLU,RPL23,BECN1,UBE2D2,UBE2G1,SPART,SLF1,PTPN22,MAP3K7,PRR5L,MDM2,EIF4E2,DERL1,RIPK1,LRPPRC,PARP9,PML,PRKACB,SHPRH,CACUL1,RRAGA,BAG4,TNFRSF14,SKI,CUL4B,NDUFS2,JAK1,PYHIN1,ANKRA2,GRIK2,CAMLG,YWHAZ,FZD6,MOAP1,ARIH1,CUL5,SMAD3,STAT2,RNF34,CEBPB,ANAPC2,WASHC1,HAPSTR1,STING1,SUMO3,UBOX5,FAF1,ATP6V0C,SUMO2,TUBB,PCBP2,DDRGK1,UBE2J1,UBA52,LYN,IKBKE,IKBKG
GO:0042625	ATPase-coupled ion transmembrane transporter activity	23	12	5.47	0.00296	0.145862	Molecular Function	ATP6V0A1,ATP6V1H,TCIRG1,ATP6V1A,ATP6V1B1,ATP6V0B,ATP6V1E1,ATP6V1G1,ATP6V1B2,ATP6V0D1,ATP6V0A2,ATP6V0C
GO:0044769	ATPase activity, coupled to transmembrane movement of ions, rotational mechanism	23	12	5.47	0.00296	0.145862	Molecular Function	ATP6V0A1,ATP6V1H,TCIRG1,ATP6V1A,ATP6V1B1,ATP6V0B,ATP6V1E1,ATP6V1G1,ATP6V1B2,ATP6V0D1,ATP6V0A2,ATP6V0C
GO:0046961	proton-transporting ATPase activity, rotational mechanism	23	12	5.47	0.00296	0.145862	Molecular Function	ATP6V0A1,ATP6V1H,TCIRG1,ATP6V1A,ATP6V1B1,ATP6V0B,ATP6V1E1,ATP6V1G1,ATP6V1B2,ATP6V0D1,ATP6V0A2,ATP6V0C
GO:0098827	endoplasmic reticulum subcompartment	1153	301	272.73	0.02396	0.146571	Cellular Compartment	DPM1,CYP51A1,SPPL2B,RHBDF1,FMO3,CD74,ZDHHC6,AGPAT4,VRK2,PNPLA6,GABARAPL2,HSPA5,JKAMP,CYBA,HHAT,VMP1,SEC61A2,ATXN3,ATG2B,RHOA,PIGB,GBA2,OSBPL3,ATP6AP1,DERL2,IRAG1,HACD3,GRAMD4,RAB21,UBA5,KCNK2,NFE2L1,RAB10,CHERP,ZW10,ALG9,NOX4,BAX,DNM1L,ERGIC2,ALG6,SCFD1,PTGS1,TMEM14A,TMED1,HSD3B7,MARCHF2,DERL3,CYP2D6,RTCB,SBF1,CYB5R3,LMF2,CNIH1,HM13,PIGU,VAPA,LPIN2,ALG13,ATP11C,PCYT1B,GDPD3,LMF1,OCA2,RAB2A,EMC2,UBXN8,PLD3,KDELR1,FKBP8,HPN,ATP13A1,BET1,PON3,PIGL,CCDC47,DHRS7B,TMEM33,AREG,STIM2,COPZ1,DSE,SERINC1,SLC39A7,FAF2,RASGRF2,SCAP,SPCS1,MOGS,GGCX,RAB3GAP1,THADA,PLA2G4A,WLS,PHTF1,ATF6,IRAG2,ANKRD13C,PIGZ,ABCD4,FKBP1B,ATL2,SLC10A7,ALG5,RNF170,SLC35B1,SEC22A,PEX16,COPA,LPGAT1,VAPB,VAMP7,MBOAT7,NCLN,BECN1,KTN1,SRD5A3,RAC2,EMC4,ORMDL1,CLN6,SPCS3,DAD1,REEP5,MOSPD2,HSD17B3,UBA1,STARD3,ABHD12B,HSD17B7,GUCY2D,LPIN3,ALOX5AP,KRAS,SARAF,EDEM1,EMC7,PTGFRN,CEPT1,RINT1,PIGC,KDELR2,ZDHHC4,DPM2,DERL1,FAM8A1,CYP19A1,SELENOI,ANXA7,SPPL2A,PARP16,BLTP1,SCARB2,SEC24B,RNF185,CLSTN3,RDH16,CERS5,LMBR1L,RTN1,PML,SEC11A,MBTPS1,TMC6,RETREG3,TMEM50B,PIGK,ILDR2,CERS2,ATP8B2,CREB3L4,SRP9,LBR,LNPK,ATP10D,MARCHF1,RNF175,CYP4V2,MARCHF6,SLC30A5,SIGMAR1,PGAP2,SEC24D,ABCB9,PIGF,PARP8,TMEM178A,ZFYVE27,PAFAH2,ZFAND2B,ALG8,IFNGR2,ADPGK,VMA21,TMPRSS3,ZDHHC12,CYP3A4,PGAP3,GRIN2C,EMC10,STX5,CYP4A22,EXTL2,SLC30A7,SGPP2,SSR2,PPM1L,ZC3H12A,RPN1,DNAJB14,C4orf3,CAMLG,FZD6,TMEM67,REEP3,ZFYVE1,SLC39A13,IKBIP,CYB5R2,TMX3,SEC11C,B2M,STIM1,TMC8,BSCL2,LMBRD1,STX18,CPT1C,AGPAT2,TOR1AIP2,ARMC10,RNF139,JAGN1,LRRC8C,MBOAT1,C2CD2L,CYP7B1,ARV1,RCE1,PIGG,HRAS,CNIH2,RAB1B,PTDSS2,ATG13,MCTP1,RAB6A,LPCAT4,ULK1,MAN1B1,GRAMD1C,SHISA3,P4HTM,CYP8B1,SSR4,COPG1,TMEM259,EXT1,ATP6AP2,SRPRA,TMEM119,PROS1,STING1,ATL3,FAF1,NAT8L,CYP4Z1,CYP4X1,POFUT2,TMEM203,HACD4,HLA-DRB1,TLR7,HLA-DQA1,CASP4,LRRC8B,MAP3K5,KLHL14,GPAA1,DDRGK1,HLA-DRB5,ATL1,UBE2J1,SELENOT,PJA2,NEU4,HLA-DRA,RNF5,HLA-F,TRIQK,HLA-A,HACD2,SACM1L,UBA52,HLA-DPB1,HLA-DPA1,TAPBP,HLA-B,DDOST,FMN1,PDCD6
GO:0050853	B cell receptor signaling pathway	60	24	14.37	0.00416	0.148775	Biological Process	LAT2,BAX,BMX,NFKB1,LPXN,PTPN6,ITK,FOXP1,SOS1,NCKAP1L,PTPN22,TEC,CMTM3,NFKBIZ,BANK1,MS4A1,MNDA,PRKCB,PIK3CD,LCK,SLC39A10,PLCG2,LIME1,LYN
GO:0032784	regulation of DNA-templated transcription elongation	103	37	24.67	0.00417	0.148775	Biological Process	MED17,SIRT6,THOC1,CCNT2,INTS9,INTS10,RECQL5,INTS2,MED23,TCERG1,NCBP2,MED28,INTS11,EAPP,MED6,CDC73,MED4,KAT7,NCBP1,INTS12,MED9,BRD4,EAF2,INTS4,MED19,CCAR2,MED27,ZNF326,WDR82,MED30,PWWP2A,NELFB,DDX39B,LDB1,NELFE,SCAF8,ERCC6
GO:0007034	vacuolar transport	162	54	38.8	0.00418	0.148775	Biological Process	GRN,VPS13D,AP3D1,NEDD4,PTPN23,PIK3C3,CHMP2B,GNPTG,CHMP4B,MGRN1,SNX16,LEPROTL1,LIPA,ARSB,STAM2,CHMP3,VPS4B,CLU,CCDC91,LRP1,VAMP7,GGA3,BECN1,CHMP2A,RBSN,NDFIP1,AP3B1,VPS36,SCARB2,TMEM50B,VPS54,VPS51,VIPAS39,EPG5,ATP13A2,ATP6V0D1,VPS28,MON1A,PLEKHF1,VPS37C,PLEKHF2,AP3S1,GAK,AP3M1,LAMP1,PIK3R4,SMURF1,GPRASP1,AP1G2,VPS16,AP4M1,PCDHGA3,CHMP4A,CHMP1B
GO:0030213	hyaluronan biosynthetic process	13	8	3.11	0.00423	0.148775	Biological Process	PDGFB,SMPD3,CEMIP,NFKB1,HYAL1,ABCC5,CLTC,AP2A1
GO:0033235	positive regulation of protein sumoylation	13	8	3.11	0.00423	0.148775	Biological Process	PIAS1,TOLLIP,MUL1,PIAS4,PIAS3,SAE1,ARNT,CDKN2A
GO:0036295	cellular response to increased oxygen levels	13	8	3.11	0.00423	0.148775	Biological Process	FAS,ATP6AP1,ATP6V1A,PPARG,ATP6V1G1,ATP6V0D1,ATP6V0A2,ATG7
GO:0009896	positive regulation of catabolic process	525	152	125.73	0.00424	0.148775	Biological Process	BAD,DCN,PSMC4,NUB1,PIAS1,VPS13D,MAPK9,ATXN3,ROCK1,NEDD4,SCT,MLH1,SIRT6,ITCH,SLC4A4,CNOT4,ATG16L1,BAX,CNOT3,KHSRP,SIRT1,MARCHF2,SGSM3,PSMC1,PSMD10,CCDC22,PIM2,HTR2A,MAPK3,ELOB,RIPK2,OAZ1,SGTA,AKT2,ZC3HAV1,DVL1,CPEB3,CCNY,AMBRA1,CNOT2,RBM24,NNT,CNOT6,TRIM23,CSNK1A1,NPRL2,SNX4,RAB3GAP1,SUMO1,STK11,ATF6,FBXL5,CLU,TARDBP,TRIM6,LRP1,CNOT1,GGA3,BECN1,EXOSC2,NDFIP1,TRIM21,TRIM5,TRIM22,PRKAA1,TUT4,MAP3K7,PRR5L,CAPRIN1,PAN2,MDM2,RNF144B,BBS7,RNF185,FURIN,PARN,FTO,NKD1,TOB1,TRIM65,COP1,ARNT,METTL14,LRSAM1,TNKS1BP1,SESN3,ATM,DCP1B,PAN3,DAB2,SCOC,PHKG2,CUL4B,ZER1,VPS28,PSMC2,STX5,SNX7,TRIM58,DISC1,PYHIN1,RCHY1,ZC3H12A,DAGLB,DACT1,METTL3,MOAP1,ARIH1,PLEKHF1,PLK1,PIP4K2C,FBXO22,DDB1,POLR2G,PAFAH1B2,PTK2,RNF139,TRIM8,KAT5,PLK3,DHX36,ATG13,NUPR1,BNIP3,ULK1,MAGEF1,GBA1,SAMD4B,SETD2,TMEM259,CNOT10,TBK1,PRKD1,STING1,EIF4ENIF1,FAF1,IRS2,TPCN1,UBQLN2,SUMO2,DAPK1,ATG7,DDRGK1,YTHDF2,SMURF1,CNOT7,L3MBTL3,DXO,PATL2,TNFSF12,TRIM34,IKBKG
GO:1902117	positive regulation of organelle assembly	83	31	19.88	0.00430	0.150276	Biological Process	MAPK9,CROCC,RHOA,IFT20,CNOT2,CNOT6,SNX4,RAB3GAP1,WRAP73,VPS4B,GPSM2,SEPTIN7,CNOT1,BECN1,DZIP1,CAPRIN1,PAN2,MNS1,LRSAM1,CENPJ,PAN3,SNX7,ENTR1,MOAP1,CEP295,PIP4K2C,STX18,CEP120,PDCD6IP,CEP135,ULK1
GO:0008821	crossover junction DNA endonuclease activity	8	6	1.9	0.00321	0.150563	Molecular Function	RAD51C,XRCC3,SLX1A,EME1,MUS81,EME2
GO:0004197	cysteine-type endopeptidase activity	99	36	23.54	0.00327	0.150563	Molecular Function	USP28,CASP8,USP33,SENP1,USP48,USP11,CAPN15,SFRP1,CASP2,USP42,CTSC,SENP6,USP34,SENP5,CAPNS1,CAPN7,USP37,CASP1,SENP7,USP8,CAPN10,PIGK,CTSK,CAPN5,USP24,USP1,USP49,ATG4B,USP38,CTSW,RCE1,USP7,CASP4,GPAA1,CARD16,CTSO
GO:0003823	antigen binding	50	21	11.89	0.00331	0.150563	Molecular Function	SLC7A8,CD40,PPP2R1A,KLRD1,SPON2,MAML1,IL7R,EP400,HLA-DRB1,HLA-DQA1,TOPORS,SIRPA,HLA-DRB5,HLA-DRA,MICB,HLA-F,HLA-A,HLA-DPB1,HLA-DPA1,TAPBP,HLA-B
GO:0006024	glycosaminoglycan biosynthetic process	70	27	16.76	0.00447	0.154445	Biological Process	HS3ST1,XYLT2,B4GALT7,CHPF2,PDGFB,SMPD3,XYLT1,CEMIP,NFKB1,DSE,HYAL1,ABCC5,SLC10A7,CHPF,HS3ST3B1,ST3GAL3,GLCE,CLTC,CHST7,B3GAT3,B3GNT7,CHST11,CHST2,CHST13,EXT1,AP2A1,HEXA
GO:0032206	positive regulation of telomere maintenance	70	27	16.76	0.00447	0.154445	Biological Process	ERCC1,MRE11,PNKP,MAP2K7,SIRT6,XRCC5,MAP3K4,TINF2,ACTR5,MAPK3,NBN,RAD50,ACTR8,HNRNPA2B1,INO80,SLX1A,TERF2,PML,PARN,NAF1,TERF1,ATM,INO80E,DHX36,ATR,MCRS1,SLX4
GO:0033962	P-body assembly	21	11	5.03	0.00449	0.154445	Biological Process	CNOT2,CNOT6,CNOT1,PAN2,PAN3,LSM3,EIF4ENIF1,CNOT7,ATXN2,PATL2,LSM14A
GO:0043968	histone H2A acetylation	21	11	5.03	0.00449	0.154445	Biological Process	MSL3,MBTD1,ING3,ACTB,NAA40,EPC1,MEAF6,KAT5,DMAP1,EP400,MORF4L1
GO:0030139	endocytic vesicle	339	96	80.19	0.02568	0.15622	Cellular Compartment	LTF,WAS,CD74,ATP6V0A1,VAMP3,CYBA,ATG5,LPAR2,SCARB1,VPS9D1,PIK3C3,DNM2,RAB10,CTTN,MCOLN1,PICK1,STX4,RAB11A,CEMIP,AREG,AMBRA1,TCIRG1,RAB5B,HBEGF,STAM2,GNLY,STXBP3,WLS,ATP6V0B,VAMP4,STX12,RAB32,RAB14,OCRL,ANXA11,HVCN1,LRP1,RAB22A,VAMP7,RAB17,BECN1,RAC2,HEATR5A,RAB11FIP4,FLOT2,RIN2,CD36,MDM2,STX6,APPL2,FLNB,SCARB2,ANXA3,CLTC,ATG12,DRD2,MYO1E,LDLRAP1,RAPGEF6,ATP6V0D1,ZYX,CD3G,RAB8B,B2M,CD3D,RAB8A,LMBRD1,IL7R,MTSS1,SAA1,FMNL1,RAB11B,ATP6V0A2,ATP6V0C,LAMP1,HBA2,HLA-DRB1,PIK3R4,TLR7,HLA-DQA1,AP2A1,DPP4,HLA-DRB5,INPP5F,HLA-DRA,HLA-F,HLA-A,UBA52,HLA-DPB1,HLA-DPA1,TAPBP,HLA-B,STON1,HBB,LYN,SRGAP2
GO:0042157	lipoprotein metabolic process	138	47	33.05	0.00457	0.156581	Biological Process	DPM1,ZDHHC6,HHAT,ATG5,PIGB,PIK3C3,ATG16L1,ZDHHC8,PIGU,CLIP3,LIPA,PIGL,RAB3GAP1,PIGZ,APOL3,PIGC,ZDHHC4,DPM2,PIGK,LYPLAL1,ABHD10,SLC30A5,ATG12,GOLGA7,PGAP2,ATM,PIGF,ATG10,ZDHHC7,MPPE1,DBI,WIPI2,ZDHHC12,PGAP3,ZDHHC19,ATG16L2,ZDHHC24,PIGG,ATG13,ZDHHC21,ULK1,GBA1,ZDHHC17,ATG7,GPAA1,APOM,LCAT
GO:0000221	vacuolar proton-transporting V-type ATPase, V1 domain	11	6	2.6	0.02639	0.157049	Cellular Compartment	ATP6V1H,ATP6V1A,ATP6V1B1,ATP6V1E1,ATP6V1G1,ATP6V1B2
GO:0033180	proton-transporting V-type ATPase, V1 domain	11	6	2.6	0.02639	0.157049	Cellular Compartment	ATP6V1H,ATP6V1A,ATP6V1B1,ATP6V1E1,ATP6V1G1,ATP6V1B2
GO:0071014	post-mRNA release spliceosomal complex	11	6	2.6	0.02639	0.157049	Cellular Compartment	GCFC2,CWF19L1,CRNKL1,YJU2B,SYF2,CCDC12
GO:1904930	amphisome membrane	11	6	2.6	0.02639	0.157049	Cellular Compartment	CHMP2B,CHMP4B,CHMP3,CHMP2A,CHMP4A,CHMP1B
GO:0003729	mRNA binding	304	93	72.29	0.00366	0.158362	Molecular Function	RBM5,LUC7L,AQR,BCLAF1,TPR,CELF2,PUM2,SPEN,CPSF1,RBMS2,YTHDC1,KHSRP,HNRNPC,DDX17,PABPC1L,CSTF2,MYEF2,SNRNP70,ELAVL2,EIF3A,CPEB3,CASC3,LUC7L3,EIF4G2,CPSF6,RBM24,KHDRBS2,CPEB4,RPL24,NCBP2,SF3B1,SRSF7,TIA1,PPP1R8,PTBP3,RBM25,PAIP2,TARDBP,KHDRBS1,HNRNPA2B1,RBM42,UNK,CAPRIN1,SRSF1,NCBP1,LRPPRC,SSB,SECISBP2L,CELF6,PARN,EIF4A3,HNRNPLL,METTL14,RBMX,RPL7,DCP1B,TIAL1,CARHSP1,RBPMS,FUBP1,ZC3H12A,SLBP,RPS14,METTL3,MARF1,NUDT21,SF1,CDC40,MECP2,PCBP1,CNBP,MRPL13,ANGEL2,DHX36,HNRNPA0,SAMD4B,EIF4ENIF1,SECISBP2,TDRD7,PCBP2,YTHDF2,DXO,NELFE,ATXN2,RNPS1,TSN,SCAF8,RPL41,PEG10,LSM14A,RBM15B,RBM8A,TAF15
GO:0097159	organic cyclic compound binding	5794	1449	1377.77	0.00366	0.158362	Molecular Function	SCYL3,LAS1L,CYP51A1,RAD52,RBM5,KDM1A,RBM6,RECQL,HCCS,MSL3,CREBBP,GCFC2,ZFX,YBX2,ZNF263,ETV1,AGK,GTF2IRD1,CDKL3,LUC7L,FMO3,RPS20,ZNF207,UTP18,WIZ,DCN,ZBTB32,ERCC1,LTF,CALCOCO1,PSMC4,CLK1,DNASE1L1,HEBP1,COX15,YAF2,SNAI2,MRE11,AQR,CPS1,RNF10,NR1H3,RNASET2,VRK2,POU2F2,TBPL1,BMAL2,BCLAF1,GRN,SARS1,ARID4A,ZCCHC8,PIAS1,DAPK2,FLT4,MTREX,PNKP,CTNNA1,HSPA5,YTHDC2,POLR2B,TPR,CELF2,FAM120A,R3HDM1,PER3,PTCD2,MAPK9,CYBA,ARID4B,HHAT,FOXC1,PUM2,ZFR,ZNF280C,GDI2,RIOK2,TARBP1,CCAR1,SNRNP40,SFSWAP,TNK2,GPBP1,CS,TAF2,RFXANK,ABCA7,PMS1,OAT,SPEN,ZC3H15,MAP2K4,FOXJ2,ZBTB11,FGFR2,TRMT11,THUMPD1,PFKP,SP100,DHX29,RHOA,DHX8,IDH3G,ROCK1,CBFB,PDK3,MEF2A,GPKOW,POLR1A,IP6K2,DNAJA2,ABCC9,POLB,CFAP20,CSNK2A2,OSBPL3,RAD18,RPL31,BUD23,MBD3,CPSF1,ACTN1,SPEG,SMC1A,STK10,SIDT1,XRCC1,SELENOO,ALPK1,SDHA,SMARCE1,KDM5A,MAP3K13,TBX21,NUAK1,MARK3,FNDC3B,ACTB,SART3,MKRN2,REXO2,RBMS2,BAZ2A,MLH1,ARHGEF1,MAP2K7,SNRPA,SIRT6,UBE2K,PIK3C3,ZCWPW1,VDAC3,TP73,UBE2D4,THOC1,XRCC5,SP140,MKNK1,REXO1,RAPGEF3,DDX1,DNM2,RFX3,RAB21,SMARCA2,CNOT4,MOK,EXD2,UBA5,STK17B,ZNF506,ATP8B1,CCNT2,NFE2L1,NUFIP1,PDS5B,ZNF324,ZNF671,YTHDC1,WBP11,EIF3I,NCOA1,RAB10,MYNN,MAP3K4,ZNF213,CPNE3,CHERP,DIMT1,RBM22,ZFAND6,HUWE1,ZW10,NOX4,NLK,UIMC1,GNAS,DNM1L,DDX18,KHSRP,XRN2,ESF1,PEBP1,BRAP,RBM41,DDX24,ZBTB25,IRAK3,RBM27,DLD,NLRP1,HNRNPC,TOX4,TINF2,TRPM7,GPATCH2,XYLB,PTGS1,NUBP2,HIVEP1,CDC5L,SIRT1,MZF1,FBXL19,ATP5F1D,CDC34,HCN2,CRKL,SEC14L2,GRK3,LGALS1,GCAT,SEPTIN3,CYP2D6,DDX17,DMC1,TCF20,RTCB,CYB5R3,RASL10A,CHKB,APOBEC3H,MYH9,EP300,POLR3H,TRMU,PRMT5,POLE2,PYGL,ALKBH1,SNW1,ERH,PSMC1,ACIN1,APEX1,SRP54,CHD8,PNN,GSS,SGK2,PABPC1L,SALL4,CSTF1,RAE1,CRNKL1,SAMHD1,DNTTIP1,RNMT,POLI,CSTF2,POLA1,NKAP,ALG13,ATP11C,BMX,RBBP7,PIM2,PQBP1,HTR2A,FNDC3A,MAPK3,CENPT,LONP2,CTCF,POLR2C,MPG,CLCN7,UBE2I,ELOB,RBL2,RAB11A,ZNF106,DNAJC17,MYEF2,SGK3,RIPK2,NBN,DECR1,IKBKB,RAB2A,TRPS1,GSR,UBXN8,MAP4K1,SNRNP70,LYL1,TRMT1,AKAP8,POP4,TIMM50,DYRK1B,AKT2,PIAS4,PRKD2,CCDC9,HNRNPUL1,TYK2,JAK3,DDX49,USF2,SUGP1,ZNF14,PBX4,ATP13A1,PIK3CG,SP4,ZC3HAV1,OGDH,TFEC,HOXA5,HIBADH,CHCHD2,RBM28,LSM5,GIMAP2,AEBP1,EIF4H,LIMK1,NMRK1,AKNA,DNM1,ELAVL2,UBE2R2,EIF3A,TRDMT1,DDX50,SEC23IP,CPEB3,STN1,SMC3,CASC3,RAD51C,RECQL5,HOXB6,RASD1,CCDC47,DRG2,SMARCD2,UTP6,DHX58,MLX,LUC7L3,MYH3,NFKB1,RPL34,FRG1,AADAT,SEPSECS,EIF4G2,CHKA,P3H3,CSRNP2,RSRC2,KRT18,ELK3,MAGOHB,GPN3,ACAD10,ALDH2,EIF2B1,RAB5B,CPSF6,KRR1,SRSF9,MCM9,HINT3,SRSF3,RBM24,KHDRBS2,ZBTB24,TBP,MRPL2,SRF,CUL9,PRPF4B,TENT5A,TBX18,NNT,MRPS30,CLK4,ITK,CNOT6,PDE4D,RAD50,NR3C1,TRIM23,RARS1,TCERG1,CSNK1A1,HMGXB3,CPEB4,ACTR8,ARL6,XRN1,RPL24,BBX,IFT57,NCBP2,ATP6V1A,SCAP,WDR48,ABCC5,DNAH1,FOXP1,EEF1B2,DGUOK,ZAP70,TP53I3,SF3B1,STK16,PPP1R7,PASK,STK25,CEBPZ,DARS1,SRSF7,ORC2,ORC4,RND3,ATF2,AAK1,TIA1,ARID3A,SUMO1,VAX2,ATP6V1B1,QSOX1,SFPQ,MEF2D,MFN2,SMG7,PRDM2,SRSF11,TNNI3K,TFAP2E,KIF21B,WARS2,TSNAX,RPF1,RBBP5,PRPF3,P3H1,DR1,UTP25,SYF2,RPS6KA1,ARID1A,RPA2,PPP1R8,POLR1G,COLEC11,STK11,RPS25,DDX59,ATF6,AKAP7,RAB32,ABCG2,SATB2,UBE2B,TRPM6,CPSF3,PTBP3,RAB14,RBM18,VPS4B,ZBTB45,YLPM1,NPC2,ABCD4,SLIRP,RBM25,FKBP1B,ATL2,TAF12,WBP4,ELF1,SIL1,PAIP2,ZFP30,NR2C1,ARL1,APAF1,TARDBP,COPS5,COIL,ADCY7,TSHZ3,PSPC1,ZNF549,LHX4,POPDC2,ZCCHC17,KHDRBS1,GPSM2,ZRANB3,MTIF3,ANXA11,ZNF644,SEPTIN7,HNRNPA2B1,HOXA7,POLM,RBM19,ZC3H13,ATF1,LRP1,RAP2C,MXD4,NCOA5,TOX2,SRSF6,RAB22A,STAU1,SNAI1,NAGK,ZNF576,ABCC10,PEX6,AARS2,ZNF391,MOCS1,LRRFIP1,RAB17,CNOT1,MIF4GD,TTF1,RPL23,GZF1,DTD1,STK35,ZNF133,MKKS,MAX,XRCC3,RBM42,PRDX5,IRF3,PRMT1,SCAF1,ZNF384,KTN1,RHOT1,MAP2K2,HNRNPH2,RAP1B,STEAP4,ZNF780B,RAC2,APOBEC3F,RNF112,PRKRIP1,IRF5,MYO1B,MYO5C,INO80,THAP10,MBD4,PSMA1,KIF1C,NGDN,ADCY4,PARP2,MIS18BP1,TEP1,ASH2L,KLF16,CRACR2A,PRKCSH,SAFB2,GTPBP3,NSUN5,ACTN4,SSBP4,JUND,HELZ2,ZNF337,EXOSC2,MAP3K10,LRRC47,EIF3G,PNCK,CASZ1,UBA1,PPIL4,LATS1,RBM39,ZNF341,ZNF227,ABCB7,KIF3A,ACLY,UBE2D2,STARD3,CHD1L,LGALS3,ZNF20,TRIM21,PPARG,IMMT,PRKAA1,UBE2G1,PNISR,WBP2,UNK,ZRANB2,GUCY2D,TERF2,DAP3,KHDC4,MUTYH,DSTYK,SRRM1,MKRN1,AGAP3,KRAS,E2F5,MED6,MEIS2,PRPF38B,PPHLN1,ARF3,NARS1,RERG,DDB2,STK26,PIWIL4,TUT4,PRPF38A,CARS2,ETS1,RFK,P2RX4,SRPK2,TES,NT5E,ORC3,MAP3K7,PHF21A,CAPRIN1,TFCP2,PAN2,ZC3H10,AFG1L,TEC,EMX1,MDM2,RNASEL,CEP350,CYP27A1,EIF4E2,REV1,MRPS9,FLNB,NEK3,ITM2B,SETDB2,NUP42,DDX56,RSAD1,SRSF1,KAT7,SKIL,HLX,WDR33,ZNF189,PRPF4,NCBP1,ENPP2,POLR1E,ALDH1B1,ZSCAN9,CMTR1,TFAP2A,TUBB2A,RIPK1,VARS2,MYO7A,THAP12,CREBZF,SLTM,PAK6,CYP19A1,GTF2B,THUMPD2,ACTR2,LRPPRC,ACTR1A,ATAD1,ARL3,ENTPD1,ANXA7,RPS24,DNA2,CARF,SSB,PPIG,OLA1,PARP9,SECISBP2L,HERC5,PRKG2,PRDM5,SEPTIN11,SCARB2,USO1,LEF1,PAPSS1,ETV6,ETNK1,ZCRB1,LLPH,TARBP2,CERS5,MAP3K12,SETD1B,RBM26,REM2,SRP14,ETFA,NCOA2,USP3,CYP11A1,PML,ULK3,CELF6,ZNF710,EFL1,GLYR1,PARN,RHOT2,TCF25,CLTC,MINK1,EIF4A3,CBX4,MBD1,SMAD4,BRD4,NFIC,PFKL,SIRT3,TRPM2,URB1,MYO1F,CARM1,ZNF614,RERE,EPHA2,PRKACB,MTF2,TBX19,MAEL,SDHC,ABL2,SF3B4,TARS2,SETDB1,CERS2,ARNT,ATP8B2,CREB3L4,GATAD2B,HCN3,MAP3K21,SRP9,NVL,ARF1,GUK1,LBR,HNRNPLL,ASXL2,DUSP11,ZC3H8,DYNC1LI1,OSBPL10,UBA3,TMF1,NFKBIZ,MYH15,EIF2B5,DGKQ,FIP1L1,EPHA5,ATP10D,METTL14,NAF1,CBR4,CYP4V2,SSBP2,PPIP5K2,BTF3,MYLK4,MMUT,MMS22L,RARS2,SHPRH,ZMYM4,CREB5,TLK2,EPHA1,KDM6A,ZNF182,NONO,NXF3,RADX,RBMX,ATP6V1B2,PLPBP,LACTB2,TERF1,RPL7,ZNF7,CDKN2A,ZCCHC7,ZNG1E,NR6A1,PTGES2,RPP30,CNNM2,ZNF215,EIF3M,SSRP1,DRD2,ATM,CHEK1,SIDT2,ALDOA,TAOK2,SAP18,ABCB9,DCP1B,TWF1,CSNK1G3,TMEM18,ME3,ACAD8,VENTX,KIN,ZNF385D,TIAL1,ATP5F1A,ZNF256,RPP38,PAN3,PFKM,MBNL1,HNRNPDL,ZNF117,RAB3C,STK32B,SRP19,CARHSP1,SMARCA5,RANBP2,MERTK,UBP1,CC2D1B,LRRK1,ABCA6,ABCA10,GBP5,SORBS2,MRPL39,TSEN2,XPC,CXXC1,EME1,AK9,DBI,NIFK,RBM45,RRAGA,GNAQ,DCK,RPL30,PHF6,AIFM1,BAG4,ZNF689,PHKG2,SMG1,RBPMS,SSBP3,DDX19B,FCSK,AASDH,MYO1E,DYRK1A,ETS2,RAB28,SKI,CUL4B,USF1,ZNF276,NPM2,NDUFS2,CCAR2,SYNJ1,PAXBP1,CSRP1,CIART,ACTC1,MORC3,ATP13A2,IRX6,CTBP1,ZYX,ZNF230,NPR2,ZNF221,GNE,ATAD3B,NDUFV3,PKNOX1,PDXK,CSTB,ZNF66,ZNF208,TOR2A,TAOK1,SIK3,NEK8,SAFB,FLAD1,CYP3A4,ZNF394,CPSF4,ZNF333,PSMC2,ABCF3,U2AF1L4,IKZF3,DBF4B,ZFPL1,CYP4A22,TAL1,MAGOH,GMEB1,JAK1,PEF1,RBBP4,TSSK3,FUBP1,ZNF326,NLRP3,LMX1A,FLVCR1,PUS10,TYW5,SMARCAD1,ANKRD23,DHX57,TDRD10,HELQ,EOMES,CWC22,TGFBR2,MNDA,PYHIN1,AIM2,THOC7,GMPS,RPP14,DNASE1L3,U2SURP,TTC14,ZNF513,ZNF148,ZMYM6,ZC3H12A,RPN1,TASOR,SLBP,AIMP1,BDH2,ZNF589,HMGB2,HAND2,HPGD,LSM6,AGGF1,TENT2,EBF1,GFM2,SEPTIN8,TRA2A,RPS14,SLU7,HEY1,LMTK2,PHKG1,ORC5,FASTK,OSR2,YWHAZ,PSIP1,STRBP,FOLR2,NUDT5,NSD1,ENOX2,SNAPC4,METTL3,RAB8B,API5,ILK,ATP9B,CYB5R2,ZMAT1,ZNF143,PRKCB,ZNF3,TK2,MARF1,PPIB,FAM111A,NAV2,PLK1,MYO1A,STAT6,PIP4K2C,SCG5,DIS3L,SMAD3,NUDT21,ZNF91,RAB8A,RHEBL1,TUBA1A,ZNF610,ZNF528,RAB4B,ZNF146,ZNF283,EEF2,KIFC2,ZNF83,E4F1,DDB1,POLR2G,TRANK1,BATF2,SF1,RBPJ,LMBRD1,ZCCHC4,NKIRAS2,H1-4,ACOX2,IRF2,SEPTIN2,CDC40,CDKN2AIP,PPIP5K1,ZBTB5,SNTB2,ATOH8,HNRNPH1,MECP2,APEX2,ZRSR2,NMD3,MRPL1,SNUPN,PTK2,NPR1,PCBP1,DFFB,RAMAC,APLF,CNBP,DUS1L,UGP2,TRIM56,UBE2E3,ANKK1,PRDM10,SETMAR,SMAD1,DCLK2,HARS1,STAT2,ATF7,POLH,LSM3,TSEN34,ZNF692,ZNF318,TBCA,ZNF584,ZNF274,PIK3CD,BPTF,ZIK1,GPHN,SPATA5L1,EXOSC10,MLLT3,MRPL13,CEBPB,RAB40A,CARNS1,ZMAT3,ZNF738,SLFN11,MUS81,RAB37,RPL38,CYP7B1,SP3,NADSYN1,DCAKD,GRK2,KDM2A,NOC3L,GOLGB1,ZNF449,PEAK1,ZNF622,EIF1AX,BCLAF3,ENDOV,RNF213,PLK3,RBM4B,LEMD3,TRMT10C,DDX23,TNK1,RPL4,ANGEL2,NR1D2,HRAS,SRP72,RAB1B,DHX36,ATR,GK5,CENPS,PHYKPL,ZNF519,RAB6A,ZNF169,TUBB6,ZNF613,NUPR1,IP6K1,ZNF135,CRLF3,CLK2,BASP1,DEAF1,SLC38A9,ULK1,RPS6KA3,PUS1,TOP3A,RBM44,TBL1XR1,ZNF491,HNRNPA0,ZNF518A,MLF1,GRAMD1C,DDX10,ZNF518B,LCORL,ZNF354B,BEND3,P4HTM,PARP10,NSUN3,ZNF852,PFAS,GAK,EIF3K,SAMD4B,NSUN7,ARID3B,CIITA,BBS10,PUF60,CYP8B1,ZSCAN4,ZNF594,ZNF792,ZFP82,DHTKD1,ZNF678,ZNF875,LSM10,ZNF101,PRKAG1,UBA7,UBE2E2,FES,LIMK2,NGRN,LCK,RPL35A,ZNF721,SRPRA,ZNF662,CAMK1D,GDPGP1,SF3A3,EP400,HMCES,TBK1,RBM12B,PNMA3,CMSS1,PRKD1,TXNRD2,STING1,EIF4ENIF1,ATL3,RBM33,H1-10,BRF1,RPS27L,DDX51,ZNF445,RAB11B,RBM11,ARL15,CDK10,RAD51D,SP140L,SMYD3,FAAP100,SP1,MRPL40,PDIA2,DRG1,IKZF1,ZNF829,RNPC3,ZNF284,CYP4Z1,ZNF17,TOR3A,CYP4X1,RPS23,FOXD2,KATNA1,PDE2A,ZSCAN30,RPS19BP1,SECISBP2,MCRS1,FANCM,ZFP69,ARL4C,ZNF793,HBA2,NDOR1,SUMO2,DPYD,SLX4,RPL14,ZNF563,NELFB,ZNF567,ZNF527,ZNF33A,ZNF600,ZNF676,TDRD7,ZNF250,S100A4,ZNF681,TMEM63A,ZNF766,TUBB,ZNF836,ZNF493,ZNF565,EPHB4,XRCC6,ZNF569,PIK3R4,TPK1,HDAC2,TCF4,TLR7,TRPV1,ZNF33B,ZNF431,DAPK1,ZNF700,ZSCAN16,ZNG1C,H2BC26,NOP9,ZNF398,MAFG,GAL3ST4,PCBP2,ZGPAT,ZNF785,ENTPD4,MAP3K5,ZNF628,MYO5A,TOPORS,ZNF841,ZNF615,TXNRD3,EME2,TAF13,ZNF181,ZNF44,NKIRAS1,SPG7,ZNF311,AKAP17A,IRAK4,ZNF667,ZNF649,TOR4A,ZNF251,QRICH1,RPL23A,UCKL1,HOXC4,ZNF26,YTHDF2,ATL1,ZNF789,DDX39B,TLK1,LDB1,ZNF830,CNOT7,UBE2J1,OPA1,TYW1,SPOUT1,DCLRE1A,APRT,ZNF525,SPRN,RXRB,SP5,STK19,DXO,SKIC2,NELFE,SDHD,EHMT2,MSH5,ZNF814,ZNF551,DHX16,PRR3,TRIM27,RANBP17,ATXN2,ZBTB48,ZNF425,NAP1L4,TMSB4X,RNPS1,RAB12,HLA-A,TSN,SLC48A1,POU5F1B,ZNF611,SCAF8,CFAP45,ZNF134,GTF2H4,ZNF888,DNASE1,IRF9,ZNF90,MEF2B,TTLL3,ZNF891,POU2AF3,ARHGEF28,ZNG1F,ZNF407,ZGLP1,TIGD1,HBD,ERCC6,NOL7,RPL41,PATL2,ZNF879,FAM133B,ZBED5,APOBEC3G,RPP21,PEG10,ZNF709,NAA80,APOBEC3D,NFS1,APOBEC3C,HBB,TWF2,ZNF564,CDK3,ZNF260,LYN,POLG2,ZNF350,LSM14A,TUBB3,RBM15B,IKBKE,RBM8A,STRADA,MYO15B,ZNF224,TAF15,H2BC8,NOL12,RCC1L,H3C6,PCGF2,ZNF670,ZNF229,ACACA
GO:0022411	cellular component disassembly	492	143	117.83	0.00467	0.159382	Biological Process	SNAI2,GABARAPL2,VPS13D,LIMA1,ATG5,VMP1,ATG2B,DHX8,CSNK2A2,WDR1,SMARCE1,CAPZB,FAP,PIK3C3,UBA5,SMARCD3,CHMP2B,WDR47,CTTN,HUWE1,BAX,MMP2,DNM1L,IRAK3,MUL1,MCOLN1,MMP11,SH3BP1,TRIOBP,ACIN1,CHMP4B,CST3,MID1,TAFAZZIN,DNAJC17,ZFAND1,CDC37,NAPA,FKBP8,HPN,CDK5RAP3,SMARCD2,PPP1R9B,DUSP3,AMBRA1,CHKA,FBXL4,SEMA5A,CHMP3,CAPZA1,DNAJC6,MFN2,ARID1A,VPS4B,UFM1,APAF1,MTIF3,MMP19,LRP1,RPL23,C3,NAPB,DSTN,KLC1,BECN1,TMOD2,CHMP2A,ATG4D,MAP1B,PRKAA1,SNX14,VILL,ULK3,FURIN,RETREG3,CAPN10,UFC1,CTSK,VPS54,ATG12,CDKN2A,MRRF,ADD3,SSRP1,TWF1,EPS8,EPG5,AIFM1,WIPI2,SYNJ1,ATP13A2,CARMIL2,DFFA,TAOK1,STX5,PDPN,SNX7,TRIM58,SPATA18,CLASP2,DNASE1L3,MELTF,MFSD8,SLC25A46,GFM2,PEX2,FUNDC2,PRKCB,PLK1,SPATA33,NCKAP5L,ATG4B,DFFB,ITGAM,KAT5,C1QB,C1QA,PLK3,SPTBN2,PARL,ATG13,BNIP3,ULK1,GBA1,GAK,SHARPIN,FRAT2,WASHC1,STING1,PIK3R4,ATG7,DPP4,DDRGK1,CALM1,CAPZA2,TECPR1,SCAF8,PHB2,VPS16,STON1,TWF2,CHMP4A,CHMP1B
GO:0050778	positive regulation of immune response	649	184	155.43	0.00473	0.160802	Biological Process	CREBBP,MASP2,LTF,CD74,NR1H3,BTN3A1,CYBA,PUM2,IFI35,ALPK1,TBX21,GRAMD4,MLH1,UBE2K,ITCH,XRCC5,FYB1,LAT2,BAX,IRAK3,NLRP1,SIRT1,IL12RB1,CRKL,EP300,CD40,SLA2,XIAP,BMX,PQBP1,PYCARD,STX4,RIPK2,IKBKB,IL27RA,PRKD2,TYK2,PTPRS,ZC3HAV1,LIMK1,LIPA,DHX58,DUSP3,NFKB1,CRTAM,LPXN,KMT5B,SLC15A3,EIF2B1,PTPN6,BTN2A1,ITK,PDE4D,SNX4,FOXP1,ZAP70,IL18RAP,SOS1,SFPQ,PLA2G4A,CD160,CD46,COLEC11,STK11,ELF1,CLU,TRIM6,PSPC1,KHDRBS1,SASH3,NCKAP1L,VAMP7,BTN2A2,C3,IRF3,CFP,NINJ1,LGALS3,TRIM5,AP3B1,PTPN22,KLRD1,HAVCR2,CD36,MAP3K7,TEC,APPL2,HLX,CASP1,PARP9,RNF185,C1RL,SLC15A4,CMTM3,SUSD4,NFKBIZ,EIF2B5,FBXO38,TRIM41,TNFRSF21,NONO,PTPRJ,CD226,EPG5,BANK1,CD8A,GBP5,PIK3AP1,MS4A1,PAXIP1,UBASH3A,VAV2,CD3G,TNFSF13,NLRP3,SLAMF6,SLC15A2,MNDA,PYHIN1,AIM2,ZC3H12A,HMGB2,IL15,C2,PRKCB,B2M,STAT6,CD3D,NFKBID,PTK2,TRIM56,ITGAM,TMEM126A,PIK3CD,PRNP,THEMIS,KAT5,C1QA,CMKLR1,HRAS,RPS6KA3,C1S,CACNB4,LCK,KLRC4,HMCES,TBK1,SH2D1A,PLA2G6,STING1,LAMP1,TLR5,CARD9,HLA-DRB1,CD55,XRCC6,TLR7,ADA,SLC39A10,CFD,PLCG2,IRAK4,CARD11,CD247,CD3E,PJA2,LIME1,HLA-DRA,NFKBIL1,MICB,HLA-F,CD177,CFI,HLA-A,DENND1B,PHB2,HLA-DPB1,LTA,HLA-B,LYN,LSM14A,IKBKE,IKBKG,CCL5
GO:0033177	proton-transporting two-sector ATPase complex, proton-transporting domain	26	11	6.15	0.02727	0.161409	Cellular Compartment	ATP6V0A1,TCIRG1,ATP5PB,ATP6V0B,ATP5PF,ATP6V0D1,ATP5PD,ATP6AP2,ATP6V0A2,ATP6V0C,ATP5PO
GO:0004553	hydrolase activity, hydrolyzing O-glycosyl compounds	83	31	19.74	0.00384	0.162194	Molecular Function	MAN2B2,HEXB,GALC,GBA2,OVGP1,EDEM2,CEMIP,MAN2B1,MAN1A1,HYAL1,MOGS,EDEM3,IDUA,EDEM1,KLB,LYG1,ABHD10,GNE,GLB1L,ENGASE,HEXD,GUSB,GLB1,MAN1B1,GBA1,FUCA1,MAN1A2,OGA,NEU4,HEXA,GANC
GO:0030496	midbody	202	60	47.78	0.02763	0.16266	Cellular Compartment	C1orf112,TTC19,WIZ,HSPA5,CELF2,RHOA,ZFYVE26,CRMP1,PIK3C3,DNM2,CHMP2B,AGBL5,EXOC1,TRIOBP,ERH,CHMP4B,LYRM1,CPEB3,CEP126,TXNDC9,CHMP3,BIRC6,SLC2A1,VPS4B,ANXA11,SEPTIN7,PIN1,CHMP2A,LATS1,RAB11FIP4,SPART,KATNBL1,DCTN3,ARL3,EXOC6,USP8,RASGEF1B,USP3,EML3,MITD1,SAFB,CEP44,ABRAXAS2,ENTR1,CENPV,PLK1,RAB8A,SEPTIN2,PDCD6IP,IL16,EXOC3,CCDC66,KATNA1,TOPORS,CTNND1,CCDC69,C6orf89,GDI1,CHMP4A,CHMP1B
GO:0000723	telomere maintenance	156	52	37.36	0.00488	0.165258	Biological Process	ERCC1,MRE11,PNKP,PARP3,SP100,XRCC1,MAP2K7,SIRT6,XRCC5,MAP3K4,HNRNPC,TINF2,APEX1,ACTR5,MAPK3,NBN,STN1,RAD51C,RAD50,ACTR8,XRN1,RPA2,YLPM1,SLF2,HNRNPA2B1,XRCC3,INO80,TEP1,SLX1A,TERF2,SLF1,DNA2,PML,PARN,NAF1,TERF1,TNKS1BP1,ATM,NSMCE2,SMG1,SPDYA,INO80E,EXOSC10,DHX36,ATR,ZSCAN4,RAD51D,USP7,MCRS1,SLX4,XRCC6,ZBTB48
GO:0046755	viral budding	24	12	5.75	0.00495	0.166981	Biological Process	NEDD4,CHMP2B,CHMP4B,CHMP3,VPS4B,CHMP2A,LRSAM1,VPS28,VPS37C,PDCD6IP,CHMP4A,CHMP1B
GO:1990498	mitotic spindle microtubule	14	7	3.31	0.02868	0.167939	Cellular Compartment	HAUS4,CLTC,EML3,HAUS1,CEP295,HAUS7,HAUS5
GO:0050854	regulation of antigen receptor-mediated signaling pathway	64	25	15.33	0.00504	0.169363	Biological Process	SLA2,PRKD2,LIPA,DUSP3,LPXN,PTPN6,FOXP1,CD160,ELF1,BTN2A2,LGALS3,PTPN22,CMTM3,PTPRJ,CD226,UBASH3A,PRKCB,PRNP,LCK,SH2D1A,ADA,SLC39A10,CARD11,LYN,IKBKG
GO:0032039	integrator complex	20	9	4.73	0.02920	0.170074	Cellular Compartment	INTS9,INTS10,INTS2,INTS11,INTS12,INTS15,INTS4,NIPBL,INTS6L
GO:0061702	inflammasome complex	17	8	4.02	0.02942	0.170449	Cellular Compartment	NLRP1,PYCARD,GSDMD,CASP1,NLRP3,AIM2,CASP4,CARD16
GO:0000075	cell cycle checkpoint signaling	192	62	45.98	0.00513	0.171405	Biological Process	ZNF207,MRE11,TPR,USP28,PPP2R5C,THOC1,ZW10,UIMC1,CDC5L,KLHL22,TTI1,NBN,CASP2,CDK5RAP3,CCND1,RAD50,ATF2,FBXO6,SYF2,RPA2,DUSP1,MAD2L1BP,XRCC3,PSMG2,RINT1,MDM2,MDC1,DNA2,PARP9,PML,TICRR,BRD4,TIPRL,ETAA1,DYNC1LI1,INIP,ATM,CHEK1,TAOK2,XPC,EME1,BABAM2,CCAR2,DONSON,TAOK1,MRNIP,ABRAXAS1,PLK1,FEM1B,CRADD,SETMAR,RAD9A,MUS81,PLK3,ZWILCH,ATR,CEP63,RPS27L,EME2,DDX39B,ZNF830,ERCC6
GO:2001252	positive regulation of chromosome organization	111	39	26.58	0.00514	0.171405	Biological Process	ERCC1,MRE11,PNKP,TPR,MAP2K7,SIRT6,XRCC5,MAP3K4,TINF2,ACTR5,MAPK3,NBN,RAD50,ACTR8,SLF2,HNRNPA2B1,MAD2L1BP,INO80,SLX1A,TERF2,SLF1,PPHLN1,SETDB2,PML,PARN,SETDB1,NAF1,TERF1,ATM,NSMCE2,TAL1,TASOR,INO80E,KAT5,DHX36,ATR,MCRS1,SLX4,MPHOSPH8
GO:0099503	secretory vesicle	1017	266	240.56	0.02982	0.171857	Cellular Compartment	ITGAL,ITGA2B,BAIAP3,PSMB1,CYB561,MMP25,LTF,MVP,DNASE1L1,HGF,RNASET2,VEZT,GRN,ATP6V0A1,AGA,CTNNA1,ATP6V1H,VAMP3,HEXB,CYBA,GDI2,ACAA1,CTSA,RHOA,ROGDI,ROCK1,CSNK2A2,ATP6AP1,ACTN1,STK10,STXBP2,TOLLIP,XRCC5,RAB10,SCAMP1,CPNE3,SNX10,HUWE1,DNM1L,DYNLL1,DLD,UNC13D,HPS4,PICK1,CYB5R3,PDGFB,MYH9,PYGL,CST3,VAPA,MAGED2,FNDC3A,COTL1,PYCARD,STX4,VPS35L,DMXL2,PLAT,RAB2A,GSDMD,MAN2B1,TGFB1,RABAC1,PTPRS,STX1A,DVL1,VAT1,IFT20,LAMTOR3,NFKB1,CTSC,CALCA,TCIRG1,BIN2,CAND1,RAB5B,ACRBP,PTPN6,TMEM30A,FAF2,ARSB,NIT2,ARMC8,ATP6V1A,GCA,ATP6V1B1,QSOX1,STXBP3,ECE1,CD46,STX12,IRAG2,RAB14,NPC2,SLIRP,APAF1,CLU,COPS5,A1BG,ANXA11,HVCN1,ADGRE5,GIPC1,NCKAP1L,RAP2C,VAMP7,PHAF1,TEKT3,C3,CFP,RAP1B,SYNGR3,RNF112,ISLR,LOXL1,CD68,CRACR2A,MOSPD2,ACTN4,GMFG,CCDC62,ANGPTL6,ATP6V1E1,CAP1,ACLY,ACTR10,LGALS3,FLOT2,CHI3L1,DOCK2,CD36,STX6,CAB39,DBNL,SKIL,SPAG8,DENND4C,UNC13C,PLCB2,ACTR2,MYOF,CUZD1,DNAJC13,ANXA7,OLA1,COPS4,MMRN1,ANXA3,VAMP1,SLC15A4,SRP14,MCTP2,TMC6,CEP131,PFKL,TRPM2,CD53,CREG1,ECM1,DYNC1LI1,CRHBP,SLC30A5,PCYOX1L,DYNLT1,ATP6V1B2,GOLGA7,EBAG9,PTGES2,PTPRJ,DRD2,DSN1,FERMT3,ALDOA,NDUFC2,CATSPER3,RAB3C,APOOL,PTPRN2,GHRL,ATP6V0D1,ATAD3B,PDXK,CSTB,PSMC2,ARPC5,DISC1,S100A12,DCST2,MNDA,PSMD6,SEPTIN8,SYTL3,BRI3,RAB8B,TMX3,B2M,ANPEP,STX3,SCG5,PRRT2,CA4,RAB8A,RAB4B,EEF2,GHDC,RAB3IL1,PAFAH1B2,SEPTIN2,LGI3,PGM2,AGPAT2,ITGAM,GUSB,TRAPPC1,GLB1,LRG1,RAB40A,CTSW,RAB37,GLIPR1L1,MCTP1,RAB6A,KCMF1,DPP7,FUCA1,EXOC3,ARHGAP45,ATP6AP2,MCEMP1,GAS6,PROS1,STING1,RAB11B,ATP6V0A2,PSMD13,ATP6V0C,LAMP1,THBS2,PRG2,MORN2,SERPINA5,TMEM63A,TUBB,CD55,XRCC6,MME,NHLRC2,FAM3C,SLC6A17,MYO5A,ATG7,CFD,SIRPA,TOR4A,APRT,PRRT1,CSNK2B,CD177,TMSB4X,HEXA,DNASE1,TEX22,HLA-B,STON1,DDOST,HBB
GO:0006289	nucleotide-excision repair	84	31	20.12	0.00528	0.175404	Biological Process	RAD52,ERCC1,SLC30A9,PNKP,ERCC8,ATXN3,SMARCE1,ACTB,POLD3,SMARCA2,SMARCD3,SIRT1,BCL7B,STN1,SMARCD2,ARID1A,RPA2,USP45,DPF2,DDB2,KAT7,XPC,MMS19,RNF111,DDB1,KAT5,USP7,SLX4,GTF2H4,ERCC6,GTF2H5
GO:0030015	CCR4-NOT core complex	6	4	1.42	0.03091	0.176284	Cellular Compartment	CNOT3,CNOT2,CNOT1,CNOT7
GO:0032593	insulin-responsive compartment	6	4	1.42	0.03091	0.176284	Cellular Compartment	RAB10,DENND4C,RAB4B,MYO5A
GO:0140030	modification-dependent protein binding	174	57	41.38	0.00432	0.178225	Molecular Function	MSL3,KMT2E,MBTD1,RAD18,ING3,XRCC1,KDM5A,BAZ2A,ANKRD13A,ZCWPW1,ZFAND6,UIMC1,CHD8,SPIN1,PTPN6,ZRANB3,PEX6,PHF20L1,PARP2,CHD1L,MORC4,AGAP3,DPF2,PWP1,GLYR1,CBX4,BRD4,CARM1,MTF2,PHIP,CXXC1,BABAM2,ZFAND2B,MORC3,FAAP20,ABRAXAS1,YEATS2,ABRAXAS2,HDGFL2,APLF,PWWP2A,BPTF,MLLT3,ANKRD13D,PHF8,PARP10,SHARPIN,UBQLN2,MPHOSPH8,PHF2,PLCG2,L3MBTL3,JMJD7,LYN,IKBKE,FAM156A,IKBKG
GO:0005746	mitochondrial respirasome	92	30	21.76	0.03163	0.179151	Cellular Compartment	COX15,NDUFS1,NDUFB4,SDHA,DMAC2,FOXRED1,COX6A1,NNT,COX7C,UQCR11,NDUFA5,COX4I1,COX7B,NDUFA2,COX5B,NDUFAF1,NDUFB10,SDHC,NDUFS6,NDUFC2,NDUFS2,NDUFV3,NDUFS4,COX6C,NDUFB6,NDUFA6,MT-ND6,MT-ND3,MT-ND1,SDHD
GO:0005925	focal adhesion	420	116	99.35	0.03174	0.179151	Cellular Compartment	LASP1,ITGA2B,MRC2,CTNNA1,HSPA5,LIMA1,GDI2,PPP1R12A,RHOA,RPL31,ACTN1,HACD3,ACTB,REXO2,USP33,APBB1IP,FAP,SENP1,DNM2,RAB21,RAB10,CPNE3,CTTN,NOX4,PXN,TRIOBP,MYH9,MAPK3,ITGB8,LIMK1,GIT1,LAMTOR3,LPXN,AMBRA1,TNS2,EPB41L5,RND3,CD46,ADGRE5,LRP1,RPL23,MAP2K2,RAC2,PALLD,AJUBA,ACTN4,CAP1,FLOT2,KRAS,NUMB,YWHAQ,TES,FLNB,THSD1,LMO7,MDC1,ATAT1,ACTR2,SCARB2,GIT2,TGFB1I1,CDH13,CLTC,EPHA2,PRUNE1,ARF1,PHLDB2,ZNF185,RPL7,CAPN5,TWF1,TADA1,DAB2,SORBS2,RPL30,CSRP1,ACTC1,ZYX,JAK1,ARPC5,ARPC2,CLASP2,ITGA2,RPS14,YWHAZ,ILK,B2M,PPIB,YWHAB,IRF2,SNTB2,PTK2,ALCAM,PDCD6IP,TLN2,IL16,RPL38,PEAK1,RPL4,GAK,FES,UBOX5,ATP6V0A2,LMLN,ATP6V0C,NHS,EVL,AFAP1,MME,PCBP2,DPP4,PARVA,MPZL1,PPP1CB,ALKBH6,SCARF2
GO:1902555	endoribonuclease complex	33	13	7.81	0.03191	0.179187	Cellular Compartment	LAS1L,POP4,TSNAX,TARBP2,RPP30,RPP38,TSEN2,RPP14,TSEN34,TRMT10C,TSEN54,TSN,RPP21
GO:0035751	regulation of lysosomal lumen pH	30	14	7.18	0.00542	0.179373	Biological Process	GRN,ATP6V0A1,ATP6V1H,ATP6AP1,CLN5,OCA2,TCIRG1,ATP6V1A,ATP6V0B,TMEM175,CLN6,CREG1,ATP6AP2,ATP6V0C
GO:0016032	viral process	422	124	101.06	0.00547	0.179648	Biological Process	LTF,CD74,YTHDC2,RSF1,ATG5,SP100,NEDD4,MGAT4A,SCARB1,HACD3,FBLN1,PIK3C3,ITCH,CCNT2,CHMP2B,ATG16L1,EDEM2,PCSK5,ZDHHC8,LGALS1,APOBEC3H,EP300,SNW1,CHMP4B,VAPA,HTR2A,USF2,HPN,ZC3HAV1,EIF3A,SELPLG,CSNK1A1,SPCS1,MOGS,CHMP3,CD46,VPS4B,TARDBP,TRIM6,WWP1,VAPB,STAU1,ST3GAL3,PRMT1,BECN1,APOBEC3F,CDHR3,SPCS3,CHMP2A,EIF3G,TRIM21,TRIM5,TRIM22,LAMTOR5,SRPK2,RNASEL,DDX56,GTF2B,SSB,PARP9,PARP16,SCARB2,LEF1,TARBP2,FURIN,BRD4,EPHA2,SETDB1,ATG12,DYNLT1,LRSAM1,FBXL2,UBP1,TRIM11,TNFRSF14,USF1,CTBP1,LY6E,VPS28,TRIM58,CLDN1,ZC3H12A,TASOR,ITGA2,ZFYVE1,PPIB,FAM111A,ANPEP,DDB1,VPS37C,ATG16L2,SLC20A2,PCBP1,PDCD6IP,TRIM8,CXCR6,GRK2,RAB1B,MAN1B1,PARP10,CIITA,GAS6,SIVA1,SP1,IFITM1,LAMP1,TPCN1,HLA-DRB1,MPHOSPH8,CD55,PCBP2,DPP4,WWP2,CNOT7,TRIM27,APOBEC3G,APOBEC3D,APOBEC3C,CHMP4A,CHMP1B,TRIM34,CCL5,CCL4,CCL3
GO:0045324	late endosome to vacuole transport	36	16	8.62	0.00548	0.179648	Biological Process	PTPN23,CHMP2B,CHMP4B,LEPROTL1,STAM2,CHMP3,VPS4B,BECN1,CHMP2A,VPS36,TMEM50B,VPS28,VPS37C,PIK3R4,CHMP4A,CHMP1B
GO:0006516	glycoprotein catabolic process	33	15	7.9	0.00549	0.179648	Biological Process	IDS,EDEM2,CST3,MAN1A1,EDEM3,FBXO6,IDUA,EDEM1,GUSB,GLB1,MAN1B1,SGSH,OGA,NEU4,FBXO17
GO:0046635	positive regulation of alpha-beta T cell activation	71	27	17	0.00560	0.181886	Biological Process	AP3D1,RHOA,CBFB,IL12RB1,NKAP,RIPK2,RASAL3,TYK2,ZAP70,CD160,SASH3,NCKAP1L,AP3B1,PTPN22,HLX,NFKBIZ,IL2RG,NLRP3,TGFBR2,NFKBID,HLA-DRB1,CD55,ADA,CARD11,CD3E,HLA-DRA,HLA-A
GO:0090307	mitotic spindle assembly	71	27	17	0.00560	0.181886	Biological Process	ZNF207,TPR,RHOA,SMC1A,PIBF1,CHMP2B,AAAS,CHMP4B,RAB11A,CCDC61,SMC3,CHMP3,WRAP73,STAG1,VPS4B,CHMP2A,EML3,ABRAXAS1,CLASP2,SPICE1,ABRAXAS2,PLK1,KIFC2,DRG1,CHMP4A,CHMP1B,LSM14A
GO:0060271	cilium assembly	366	109	87.65	0.00568	0.183801	Biological Process	WDR54,MKS1,NUDCD3,CLXN,SDCCAG8,GDI2,ATG5,CROCC,CFAP20,ALPK1,PTPN23,VDAC3,RFX3,IFT25,PIBF1,SNX10,DYNLL1,IFT52,RPGRIP1L,B9D1,IFT20,CEP164,CEP126,ARL6,NPHP3,CEP70,IFT57,DNAH1,WRAP73,UBE2B,WDR11,OCRL,ODF2L,SEPTIN7,TTC21B,RAB17,BBS2,TEKT3,MKKS,ATXN10,KIF3A,SPATA6,DZIP1,CEP162,CEP350,ARMC9,ODF2,ATAT1,FNBP1L,DYNC2LI1,ACTR2,ARL3,MNS1,BBS7,CCDC65,GAS8,CEP131,CELSR2,WDPCP,SPAG16,TBC1D32,TMEM138,RILPL2,CENPJ,CCNO,TMEM237,PTPDC1,DZIP1L,DUSP23,ATP6V0D1,RSPH1,CFAP410,WDR90,DISC1,BBS5,TMEM67,DNAAF2,TTC8,ENTR1,RAB8A,TTC39C,SEPTIN2,TCTN2,CEP120,CNTROB,IQCB1,CEP83,CEP19,BBS1,CEP135,CCDC57,RABEP2,TMEM107,BBS10,CCDC66,LIMK2,CDK10,TMEM17,IFT140,FBF1,CPLANE1,PARVA,ODAD3,KIAA0753,TCTN1,CFAP44,DYNLT2B,TTLL3,DNAAF10
GO:0005747	mitochondrial respiratory chain complex I	50	18	11.83	0.03344	0.184933	Cellular Compartment	NDUFS1,NDUFB4,DMAC2,FOXRED1,NDUFA5,NDUFA2,NDUFAF1,NDUFB10,NDUFS6,NDUFC2,NDUFS2,NDUFV3,NDUFS4,NDUFB6,NDUFA6,MT-ND6,MT-ND3,MT-ND1
GO:0030964	NADH dehydrogenase complex	50	18	11.83	0.03344	0.184933	Cellular Compartment	NDUFS1,NDUFB4,DMAC2,FOXRED1,NDUFA5,NDUFA2,NDUFAF1,NDUFB10,NDUFS6,NDUFC2,NDUFS2,NDUFV3,NDUFS4,NDUFB6,NDUFA6,MT-ND6,MT-ND3,MT-ND1
GO:0045271	respiratory chain complex I	50	18	11.83	0.03344	0.184933	Cellular Compartment	NDUFS1,NDUFB4,DMAC2,FOXRED1,NDUFA5,NDUFA2,NDUFAF1,NDUFB10,NDUFS6,NDUFC2,NDUFS2,NDUFV3,NDUFS4,NDUFB6,NDUFA6,MT-ND6,MT-ND3,MT-ND1
GO:0043123	positive regulation of I-kappaB kinase/NF-kappaB signaling	193	62	46.22	0.00582	0.186857	Biological Process	LTF,CD74,CASP8,TNFRSF1A,RHOA,ALPK1,DDX1,TRAF5,MUL1,TMEM101,LGALS1,CD40,VAPA,XIAP,CCDC22,PIM2,UBE2I,RIPK2,IKBKB,ZC3HAV1,WLS,FASLG,TNFRSF10B,TRIM6,IRF3,APOL3,AJUBA,EDA2R,NDFIP1,TRIM21,TRIM5,TRIM22,LAMTOR5,CD36,MAP3K7,RIPK1,CASP1,BRD4,ECM1,JMJD8,TRIM58,S100A12,PRKCB,TRIM8,DHX36,SHARPIN,TRIM52,TBK1,PRKD1,TMEM106A,ZDHHC17,CARD9,HLA-DRB1,S100A4,MIB2,IRAK4,MIER1,CARD11,CARD16,TRIM34,IKBKE,IKBKG
GO:1903564	regulation of protein localization to cilium	11	7	2.63	0.00585	0.186857	Biological Process	GDI2,CROCC,DZIP1,GAS8,LZTFL1,ENTR1,CCDC66
GO:1905165	regulation of lysosomal protein catabolic process	11	7	2.63	0.00585	0.186857	Biological Process	MARCHF2,LAPTM4B,LRP1,USP8,ATP13A2,MFSD8,GBA1
GO:0006260	DNA replication	277	85	66.34	0.00586	0.186857	Biological Process	RECQL,WIZ,MRE11,BOD1L1,PNKP,RRM2B,WAPL,MAP2K4,POLB,POLD3,THOC1,EXD2,CDC34,POLE2,GINS1,SAMHD1,ACTR5,POLI,POLA1,RBBP7,NBN,PPP2R1A,STN1,SMC3,RECQL5,MCM9,GMNN,RAD50,PPP2CA,ACTR8,ORC2,ORC4,RPA2,ZRANB3,ATF1,TTF1,DTD1,INO80,TERF2,NASP,ORC3,USP37,REV1,KAT7,DNA2,TICRR,NFIC,CARM1,ETAA1,MMS22L,TERF1,SSRP1,CHEK1,KIN,SMARCA5,TBRG1,EME1,NPM2,DONSON,PTMS,DBF4B,RBBP4,UCN,MEAF6,ORC5,FAM111A,E4F1,INO80E,SETMAR,POLH,SLFN11,MUS81,NOC3L,KCTD13,ATR,CENPS,TRAIP,FAF1,MCRS1,FANCM,SLX4,EME2,ZNF830,EHMT2,POLG2
GO:0031312	extrinsic component of organelle membrane	30	12	7.1	0.03416	0.187966	Cellular Compartment	ATP6V1H,GRIPAP1,SNX10,EMC2,SNX16,ATP6V1A,ATP6V1B1,USP8,ATP6V1B2,ZFYVE1,COQ7,TEPSIN
GO:0004715	non-membrane spanning protein tyrosine kinase activity	45	19	10.7	0.00474	0.191108	Molecular Function	CLK1,TNK2,BMX,RIPK2,TYK2,JAK3,ITK,ZAP70,STK16,TEC,ABL2,DYRK1A,JAK1,PTK2,PEAK1,TNK1,FES,LCK,LYN
GO:0017111	ribonucleoside triphosphate phosphatase activity	685	192	162.89	0.00491	0.193563	Molecular Function	RECQL,PSMC4,AQR,MTREX,HSPA5,YTHDC2,ATP6V1H,ABCA7,PMS1,DHX29,RHOA,DHX8,ABCC9,SMC1A,MLH1,RAP1GAP,GNB1,XRCC5,DDX1,DNM2,RAB21,ATP8B1,RAB10,GNAS,DNM1L,DDX18,DDX24,RGS1,NLRP1,SEPTIN3,DDX17,RASL10A,PSMC1,ACIN1,SRP54,CHD8,ATP11C,LONP2,RAB11A,RAB2A,DDX49,ATP13A1,DNM1,DDX50,SMC3,RECQL5,RASD1,DRG2,DHX58,MYH3,GPN3,ARHGDIB,RAB5B,MCM9,RAD50,TRIM23,ARL6,ABCC5,ORC4,RND3,MFN2,RGS2,KIF21B,DDX59,RAB32,RAB14,VPS4B,ABCD4,ATL2,ARL1,SEPTIN7,RAP2C,RAB22A,ABCC10,PEX6,TBCC,RAB17,RHOT1,RAP1B,RAC2,RNF112,INO80,KIF1C,CRACR2A,GTPBP3,ABCB7,KIF3A,CHD1L,MORC4,AGAP3,KRAS,ARF3,RERG,AFG1L,DDX56,ATP6V1G1,TUBB2A,ATAD1,ARL3,DNA2,OLA1,SEPTIN11,REM2,EFL1,RHOT2,EIF4A3,RGS16,ATP8B2,NVL,ARF1,ATP10D,RASA1,MMUT,ZNG1E,RGS10,ABCB9,ATP5F1A,RAB3C,SMARCA5,ABCA10,GBP5,RRAGA,GNAQ,DDX19B,MYO1E,RAB28,MORC3,ATP13A2,ATAD3B,TOR2A,PSMC2,ABCF3,ALPL,NLRP3,SMARCAD1,DHX57,HELQ,GFM2,SEPTIN8,RAB8B,ATP9B,NAV2,RAB8A,RHEBL1,RAB4B,EEF2,KIFC2,NKIRAS2,SEPTIN2,RGS19,SPATA5L1,RAB40A,CARNS1,AGAP5,SLFN11,RAB37,RNF213,GNG5,DDX23,HRAS,RAB1B,DHX36,RAB6A,TUBB6,DDX10,SRPRA,ATL3,DDX51,RAB11B,ARL15,DRG1,TOR3A,KATNA1,FANCM,ARL4C,AGAP4,TUBB,XRCC6,ENTPD4,NKIRAS1,SPG7,TOR4A,ATL1,DDX39B,OPA1,AGAP6,AGAP9,SKIC2,DHX16,RAB12,ERCC6,TUBB3
GO:0010508	positive regulation of autophagy	147	49	35.21	0.00615	0.195316	Biological Process	BAD,DCN,VPS13D,ROCK1,ATG16L1,SIRT1,PIM2,MAPK3,RIPK2,CCNY,AMBRA1,TRIM23,NPRL2,SNX4,RAB3GAP1,STK11,ATF6,TRIM6,BECN1,TRIM21,TRIM5,TRIM22,PRKAA1,MAP3K7,TRIM65,LRSAM1,SESN3,SCOC,SNX7,TRIM58,ZC3H12A,MOAP1,PLEKHF1,PIP4K2C,PAFAH1B2,TRIM8,KAT5,PLK3,ATG13,BNIP3,ULK1,SETD2,TBK1,PRKD1,STING1,TPCN1,DAPK1,TRIM34,IKBKG
GO:0009059	macromolecule biosynthetic process	4499	1139	1077.46	0.00617	0.195316	Biological Process	DPM1,HS3ST1,KDM1A,MSL3,CREBBP,GCFC2,KMT2E,ZFX,YBX2,ZNF263,ETV1,GTF2IRD1,PAF1,RPS20,SCMH1,MBTD1,WIZ,DCN,ZBTB32,ERCC1,LTF,CALCOCO1,MAMLD1,SLC30A9,YAF2,WAS,XYLT2,SNAI2,CD74,HGF,MRE11,RNF10,ZDHHC6,NR1H3,B4GALT7,POU2F2,TBPL1,BMAL2,BCLAF1,SARS1,ARID4A,CHPF2,PIAS1,CUL3,PNKP,PARP3,MED17,HSPA5,POLR2B,TPR,CP,RRM2B,LMO3,RSF1,PER3,HEXB,MAPK9,ARID4B,HHAT,FOXC1,PUM2,ZNF280C,ATG5,PITHD1,PPP1R12A,POLR3E,TARBP1,CCAR1,GPBP1,TAF2,RFXANK,ABCA7,AP3D1,SPEN,ZC3H15,MAP2K4,FOXJ2,ZBTB11,FGFR2,SP100,TNFRSF1A,DHX29,RHOA,ROCK1,CBFB,MEF2A,POLR1A,PPP2R5B,PIGB,POLB,NCK2,MGAT4A,RPL31,ING3,MBD3,ACTN1,SMARCE1,KDM5A,MAP3K13,TBX21,MYDGF,ACTR6,ACTB,MKRN2,BAZ2A,MLH1,MAP2K7,LRCH4,SIRT6,POLD3,PIK3C3,ITCH,TP73,THOC1,XRCC5,SP140,MKNK1,SENP1,DDX1,DNM2,SLC35C2,RFX3,SMARCA2,CNOT4,ZNF506,ATP8B1,SMARCD3,CCNT2,KCNK2,TRAF5,NFE2L1,NUFIP1,ZNF324,ZNF671,EIF3I,NCOA1,MYNN,MAP3K4,ZNF213,ATG16L1,ALG9,NOX4,NLK,ATXN7L3,UIMC1,ALG6,CNOT3,KHSRP,XRN2,TASP1,IGBP1,ZBTB25,MRPS33,IRAK3,HNRNPC,TOX4,TINF2,HIVEP1,CDC5L,SIRT1,MZF1,FBXL19,ZDHHC8,DERL3,SEC14L2,DDX17,TCF20,APOBEC3H,PDGFB,EP300,POLR3H,PRMT5,POLE2,ALKBH1,SNW1,APEX1,CHD8,BRMS1L,GINS1,CD40,SLA2,SALL4,CDK5RAP1,ACTR5,PIGU,ACOT8,LPIN2,POLI,PSMD10,POLA1,NKAP,ALG13,CCDC22,RBBP7,PIM2,SCML2,PQBP1,MAGED2,MAPK3,CTCF,POLR2C,SMPD3,UBE2I,ELOB,RBL2,XYLT1,PYCARD,CEMIP,DNAJC17,SGK3,INTS9,RIPK2,SFRP1,IKBKB,TRPS1,INTS10,NFKBIB,PPP1R13L,LYL1,OAZ1,TLE5,DYRK1B,AKT2,PIAS4,CLIP3,PRKD2,TGFB1,PPP2R1A,JAK3,CRTC1,USF2,ZNF14,PBX4,POLR1F,SP4,TFEC,HOXA5,TAX1BP1,CHCHD2,BUD31,ZNHIT1,AEBP1,BCL7B,EIF4H,SPIN1,AKNA,ELAVL2,DVL1,EIF3A,PPP3CB,CPEB3,STN1,CASC3,CDK5RAP3,RECQL5,PIGL,INTS2,HOXB6,RASD1,RAI1,DRG2,SMARCD2,MLX,DHRS7B,PHF12,NFKB1,RPL34,SEPSECS,LPXN,CCND1,EIF4G2,MDK,AMBRA1,CALCA,PSMD9,CSRNP2,ELK3,EIF2B1,CAND1,CNOT2,ST8SIA1,DSE,MAN1A1,RBM24,MED23,B3GAT2,GMNN,ZBTB24,SMOC2,CCND3,TBP,MRPL2,SRF,TBX18,MRPS30,HBEGF,LOX,APBB3,CNOT6,GOLPH3,RAD50,PPP2CA,NR3C1,RARS1,TCERG1,CPEB4,ACTR8,UBE3A,XRN1,HYAL1,RPL24,BBX,NCBP2,ABCC5,FOXP1,EEF1B2,MOGS,PCGF1,SF3B1,ST3GAL5,IL18RAP,STK16,PASK,CEBPZ,RAB3GAP1,DARS1,SOS1,ORC2,ATF2,TIA1,ARID3A,SUMO1,VAX2,EDEM3,SFPQ,MEF2D,IVNS1ABP,PRDM2,RGS2,TFAP2E,WARS2,DR1,FASLG,RPS6KA1,ARID1A,POLR1G,RPS25,ATF6,PHF3,MED28,RXYLT1,SATB2,ITGB1BP1,PIGZ,GALNT12,ZBTB45,IRF2BPL,SUPT7L,KANSL1,SLC10A7,ENY2,EPC1,TAF12,ELF1,ALG5,PAIP2,ZFP30,NR2C1,CLU,TARDBP,ZNF706,COPS5,TRIM6,TSHZ3,PSPC1,ZNF549,LHX4,KHDRBS1,LRIF1,MTIF3,ZNF644,RPAP2,ZMIZ2,HNRNPA2B1,HOXA7,POLM,ECD,WWP1,ATF1,TTC21B,RAP2C,MXD4,CHPF,NCOA5,VAPB,TOX2,SNAI1,AARS2,LRRFIP1,CNOT1,BMP4,HS3ST3B1,NUP85,MIF4GD,TTF1,RPL23,GZF1,ZNF133,MAX,ST3GAL3,PRDX5,IRF3,PRMT1,SCAF1,ZNF384,MAP2K2,INTS11,PIN1,SIN3B,ZNF780B,SRD5A3,APOBEC3F,IRF5,ORMDL1,INO80,DLL4,THAP10,PHF20L1,NGDN,AJUBA,EAPP,DAD1,TEP1,ASH2L,KLF16,SAFB2,NSUN5,ACTN4,SSBP4,JUND,HELZ2,ZNF337,ADRM1,EXOSC2,MAP3K10,LRRC47,CCDC62,EIF3G,CASZ1,ZNF341,EDA2R,ZNF227,SH3BGRL,MRPS25,PIAS3,ZNF20,TRIM21,PPARG,TRIM5,TRIM22,PRKAA1,WBP2,UNK,FLOT2,TERF2,DAP3,LPIN3,AP3B1,BEX1,BTG1,E2F5,DPF2,MED6,MEIS2,LAMTOR5,PPHLN1,YWHAQ,CDC73,NARS1,PIWIL4,TUT4,ELP2,CARS2,ETS1,HAVCR2,CD36,MAP3K7,PHF21A,CAPRIN1,TFCP2,PAN2,EMX1,MDM2,RNASEL,CEP350,NIBAN1,PIGC,EIF4E2,REV1,MRPS9,PWP1,MED4,LMO7,ITM2B,SETDB2,ZDHHC4,DDX56,KAT7,SKIL,HLX,HS6ST1,NIBAN2,ZNF189,MRPL50,DPM2,NCBP1,POLR1E,SPAG8,ZSCAN9,TFAP2A,RIPK1,MDC1,VARS2,CREBZF,TRIM29,CTDSPL2,SLTM,PAK6,RSL24D1,GTF2B,ACTR2,LRPPRC,RPS24,CARF,SSB,NAB1,PARP9,SECISBP2L,GLCE,PARP16,BBS7,PRDM5,ANXA3,INTS12,LEF1,PPP3CA,ETV6,LUM,TARBP2,MAP3K12,NCOA2,USP3,PML,ZNF710,EFL1,GLYR1,TGFB1I1,PARN,FTO,CDH13,TCF25,MED9,TOB1,CLTC,SS18,RPRD1A,EIF4A3,CBX4,MBD1,SMAD4,TNFRSF11A,BRD4,NFIC,SIRT3,WTIP,CARM1,ZNF614,RERE,PIGK,LMO4,MTF2,CELSR2,CREG1,TBX19,MAEL,ECM1,TARS2,SETDB1,ARNT,CREB3L4,GATAD2B,SRP9,NVL,ASXL2,ZC3H8,CTDSPL,TMF1,NFKBIZ,EAF2,EIF2B5,DGKQ,EPHA5,METTL14,NAF1,SFRP2,SSBP2,SLC30A5,ATG12,PHIP,RARS2,CREB5,KDM6A,ZNF182,CHST7,NONO,RBMX,MCPH1,SLC25A37,GOLGA7,TERF1,RPL7,ZNF7,CDKN2A,MRRF,NR6A1,GBGT1,PTGES2,PGAP2,ZNF215,EIF3M,TNKS1BP1,INTS4,DRD2,NPAT,ATM,B3GAT3,CHEK1,SAP18,DCP1B,GXYLT1,MBIP,CDC123,VENTX,PIGF,CENPJ,TIAL1,ATG10,TADA1,ZNF256,PAN3,PFKM,ZNF117,BANK1,DAB2,SMARCA5,FBXL2,UBP1,GTF2E1,ZDHHC7,JAZF1,CC2D1B,TRIM11,L3MBTL4,MRPL39,XPC,CXXC1,MPPE1,MMS19,DBI,NIFK,GDF6,RPL30,PHF6,MED19,ZNF689,PHKG2,B3GNT7,RBPMS,PAXIP1,SSBP3,RNF111,DYRK1A,ETS2,SKI,WIPI2,GALNT14,USF1,ZNF276,B4GALT3,CCAR2,ALG8,PAXBP1,CIART,MORC3,PTMS,IRX6,CTBP1,ZNF230,ZNF221,PKNOX1,ZNF66,ZNF208,ZDHHC12,MED27,SAFB,PMF1,ZNF394,ZNF333,MAML1,DVL3,PGAP3,IKZF3,SAP30BP,ZFPL1,TAL1,MAGOH,GMEB1,RBBP4,FAAP20,USP1,FUBP1,B3GALT2,ZNF326,EXTL2,NLRP3,TRIM58,LMX1A,ANKRD23,S100A12,YY1AP1,EOGT,POGLUT1,RNF25,EOMES,ANKZF1,PYHIN1,AIM2,CCNL1,RCHY1,UCN,ZNF148,YEATS2,ZC3H12A,MEAF6,RPN1,RPL39L,TASOR,SLBP,ZDHHC19,AIMP1,METAP1,ZNF589,WDR82,HMGB2,HAND2,IL15,ICE1,ITGA2,NIPBL,EBF1,GFM2,GALNT10,RPS14,HEY1,MED30,PHKG1,OSR2,YWHAZ,FZD6,PSIP1,BRWD3,DACT1,NSD1,SNAPC4,METTL17,METTL3,HIF1AN,COPS2,PCBD1,ILK,ZNF143,PRKCB,ZNF3,TK2,PLK1,NAB2,STAT6,SMAD3,COQ7,ZNF91,RHEBL1,ZNF610,ZNF528,TRAPPC9,ZNF146,ZNF283,EEF2,ZNF83,MGAT5B,E4F1,POLR2G,ATG16L2,BATF2,SF1,RBPJ,ZCCHC4,H1-4,IRF2,COG7,NPNT,ZBTB5,ATOH8,MECP2,MN1,NMD3,B3GALNT1,MRPL1,PCBP1,INO80E,CNBP,UGP2,ZNF747,PWWP2A,PRDM10,SMAD1,HARS1,RIOX1,STAT2,ATF7,POLH,RNF139,CYTL1,TADA3,C1GALT1C1,ZNF692,TRIM8,CHST11,MRPL36,ZNF318,ZNF584,ZNF274,BPTF,ZIK1,EXOSC10,MLLT3,PRNP,MRPL13,CEBPB,ZNF738,NAA16,RPL38,SP3,PHF8,KAT5,TADA2B,KDM2A,MRPL57,GOLGB1,ZNF449,PPP1R3B,EIF1AX,BCLAF3,PLK3,RBM4B,ZDHHC24,TRMT10C,PIGG,RPL4,SNAPC5,CMKLR1,NR1D2,BRMS1,HRAS,DHX36,CHST2,ATR,ATG13,ZNF519,AURKAIP1,ZNF169,ZDHHC21,ZNF613,NUPR1,ZNF135,CRLF3,EID2,EID2B,SLCO3A1,BASP1,NFATC2IP,DEAF1,ULK1,RPS6KA3,MAN1B1,MAGEF1,TBL1XR1,ZNF491,GBA1,ZNF518A,DMAP1,MLF1,ZNF518B,LCORL,SH2B1,ZNF354B,FAM220A,BEND3,PARP10,NSUN3,DPY19L3,ZNF852,SELENOW,EIF3K,SAMD4B,MAGED1,ARID3B,CIITA,ZSCAN4,FUT7,ZNF594,CHST13,ZNF792,ZFP82,METTL23,ZNF678,SETD2,ZNF875,SIAH2,ZNF101,EXT1,NGRN,RPL35A,ZNF721,CNOT10,ZNF662,CAMK1D,GAS6,EP400,SETD3,TRIM52,TBK1,TRAIP,KMT5A,PRKD1,PLA2G6,SS18L1,PTP4A3,STING1,EIF4ENIF1,TMEM106A,SIVA1,BRF1,RPS27L,FAF1,ZNF445,SP140L,SMYD3,SP1,MRPL40,PCGF3,DRG1,MORF4L1,IKZF1,ZNF829,SETD4,IRS2,ZNF284,ZNF17,RPS23,FOXD2,PDE2A,ZSCAN30,POFUT2,ZDHHC17,GCNT1,TAF9B,USP7,SECISBP2,SEMA4D,MCRS1,CARD9,ZFP69,ZNF793,COMMD6,RPL14,ZNF563,MSL1,NELFB,ZNF567,ZNF527,ZNF33A,ZNF600,BLOC1S2,ZNF676,HLA-DRB1,ZNF250,ZNF681,MPHOSPH8,ZNF766,ZNF836,ZNF493,SUPT3H,ZNF565,XRCC6,ZNF569,MRTFA,HDAC2,TCF4,TLR7,TRPV1,ZNF33B,ZNF431,DAPK1,ZNF700,STRN3,ZSCAN16,AP2A1,ZNF398,MAFG,GAL3ST4,PCBP2,ZGPAT,ZNF785,MAP3K5,ZNF628,ATG7,TOPORS,ZNF841,ZNF615,PHF2,S100A10,TAF13,ZNF181,ZNF44,GPAA1,ZNF311,PLCG2,AKAP17A,ZNF667,ZNF649,MIER1,MAN1A2,ZNF251,DDRGK1,QRICH1,RPL23A,CARD11,HOXC4,WWP2,ZNF26,OGA,ZXDB,YTHDF2,ZNF789,DDX39B,MDM4,NCOA6,GLMP,DLL1,LDB1,CNOT7,UBE2J1,SELENOT,CIPC,L3MBTL3,ZNF525,FANK1,LIME1,RXRB,MRPL38,SP5,SKIC2,NELFE,EHMT2,CARD16,NFKBIL1,ZNF814,ZNF551,TRIM27,MRPL53,ATXN2,ZBTB48,ZNF425,SAP25,TMSB4X,RNPS1,POU5F1B,ZNF611,SCAF8,LCAT,HEXA,PPP1CB,ZNF134,GTF2H4,ZNF888,IRF9,ZNF90,MEF2B,ZNF891,POU2AF3,PHB2,PPP1R3G,ZGLP1,CCNL2,UBA52,ERCC6,RPL41,PATL2,ZNF879,PPP1R3E,APOBEC3G,ZNF709,MRPL33,APOBEC3D,DDOST,APOBEC3C,N4BP2L2,ZNF564,MAGEL2,EID1,POLG2,ZNF350,LSM14A,TRIM34,IKBKE,RBM8A,ZNF224,IKBKG,TAF15,CCL5,GTF2H5,MUSTN1,ZNHIT3,RCC1L,TADA2A,PCGF2,ZNF670,ZNF229,PAGR1
GO:0005643	nuclear pore	93	30	22	0.03642	0.196507	Cellular Compartment	MVP,NUP160,RANBP3,TPR,NUP133,CHMP2B,AAAS,RAE1,CHMP4B,UBE2I,NUP107,CHMP3,SUMO1,VPS4B,NUP43,ENY2,NUP85,XPO7,CHMP2A,NUP42,NUP54,CETN3,RANBP2,DDX19B,SNUPN,BICD2,KPNA4,RANBP17,CHMP4A,CHMP1B
GO:0035267	NuA4 histone acetyltransferase complex	27	11	6.39	0.03643	0.196507	Cellular Compartment	MSL3,MBTD1,ING3,ACTB,EPC1,YEATS2,MEAF6,KAT5,DMAP1,EP400,MORF4L1
GO:0036452	ESCRT complex	27	11	6.39	0.03643	0.196507	Cellular Compartment	CHMP2B,CHMP4B,STAM2,CHMP3,CHMP2A,VPS36,VPS28,VPS37C,UBAP1L,CHMP4A,CHMP1B
GO:0043189	H4/H2A histone acetyltransferase complex	27	11	6.39	0.03643	0.196507	Cellular Compartment	MSL3,MBTD1,ING3,ACTB,EPC1,YEATS2,MEAF6,KAT5,DMAP1,EP400,MORF4L1
GO:0051607	defense response to virus	311	94	74.48	0.00625	0.197134	Biological Process	ATG5,POLR3E,ABCC9,GRAMD4,ITCH,DDX1,AGBL5,ATG16L1,MUL1,EXOC1,NLRP1,UNC13D,IL12RB1,MARCHF2,DDX17,APOBEC3H,POLR3H,CD40,SAMHD1,PQBP1,PYCARD,PTPRS,ZC3HAV1,DHX58,CHMP3,TRIM6,VAPB,IRF3,BECN1,APOBEC3F,IRF5,TRIM21,TRIM5,TRIM22,PTPN22,RNASEL,DDX56,NCBP1,CASP1,SENP7,PARP9,HERC5,CXCL9,RNF185,TARBP2,PML,TRIM65,GARIN5A,ATG12,TRIM41,TRIM11,GBP5,IFNAR2,IFNGR2,MORC3,SPON2,ABCF3,NLRP3,AIM2,ZC3H12A,AIMP1,IL15,IRF2,TRIM56,STAT2,TRIM8,SLFN11,DHX36,BNIP3,PRF1,SETD2,TRIM52,TBK1,STING1,IFITM1,CARD9,TLR7,ILRUN,PCBP2,ATG7,CNOT7,MICB,DHX16,TRIM27,IRF9,PHB2,ERCC6,APOBEC3G,TTC4,APOBEC3D,APOBEC3C,LSM14A,TRIM34,IKBKE
GO:0006303	double-strand break repair via nonhomologous end joining	65	25	15.57	0.00635	0.199568	Biological Process	IFFO1,ERCC1,MRE11,PNKP,PARP3,ERCC8,POLB,XRCC1,MLH1,XRCC5,POLA1,KMT5B,POLM,PAXX,ATM,MRNIP,HELQ,HMGB2,APLF,SETMAR,KDM2A,HMCES,XRCC6,DCLRE1A,ERCC6
GO:0031053	primary miRNA processing	19	10	4.55	0.00642	0.200327	Biological Process	SRSF3,NCBP2,HNRNPA2B1,BMP4,NCBP1,PUS10,METTL3,SMAD3,MECP2,SMAD1
GO:0060340	positive regulation of type I interferon-mediated signaling pathway	19	10	4.55	0.00642	0.200327	Biological Process	UBE2K,TRIM6,IRF3,RNF185,TRIM41,TRIM56,TBK1,STING1,LSM14A,IKBKE
GO:1905369	endopeptidase complex	86	28	20.34	0.03765	0.202092	Cellular Compartment	PSMB1,UBE3C,PSMC4,PSMA4,PSME1,PSMC1,PSMB5,PIGU,PSMD10,CASP2,PSMD9,UBE3A,COLEC11,CAPNS1,PSMA1,ADRM1,PSMB6,PIGK,ZFAND2B,PSMB4,PSMC2,PSMD6,CRADD,PSMD13,GPAA1,PSMB8,PSMB9,PSMB3
GO:0106310	protein serine kinase activity	357	106	84.89	0.00560	0.202743	Molecular Function	CDKL3,CLK1,VRK2,DAPK2,MAPK9,RIOK2,TNK2,MAP2K4,ROCK1,CSNK2A2,SPEG,STK10,ALPK1,MAP3K13,NUAK1,MARK3,MAP2K7,MKNK1,MOK,STK17B,MAP3K4,NLK,TRPM7,SGK2,PIM2,MAPK3,SGK3,RIPK2,IKBKB,MAP4K1,DYRK1B,AKT2,PRKD2,PIK3CG,LIMK1,PRPF4B,CLK4,CSNK1A1,STK16,PASK,STK25,AAK1,TNNI3K,RPS6KA1,STK11,TRPM6,STK35,MAP2K2,MAP3K10,PNCK,LATS1,PRKAA1,DSTYK,STK26,SRPK2,MAP3K7,NEK3,RIPK1,PAK6,PRKG2,MAP3K12,ULK3,MINK1,PRKACB,MAP3K21,MYLK4,TLK2,ATM,CHEK1,TAOK2,CSNK1G3,STK32B,LRRK1,SMG1,DYRK1A,TAOK1,SIK3,NEK8,TSSK3,LMTK2,PHKG1,FASTK,ILK,PRKCB,PLK1,ANKK1,DCLK2,PLK3,ATR,CLK2,ULK1,RPS6KA3,GAK,CIITA,LIMK2,CAMK1D,TBK1,PRKD1,CDK10,PIK3R4,DAPK1,MAP3K5,IRAK4,TLK1,STK19,CDK3
GO:0004706	JUN kinase kinase kinase activity	11	7	2.62	0.00560	0.202743	Molecular Function	MAP3K13,RIPK2,MAP3K10,RIPK1,MAP3K12,MAP3K21,MAP3K5
GO:0042608	T cell receptor binding	11	7	2.62	0.00560	0.202743	Molecular Function	DOCK2,CD3G,LCK,HLA-DRB1,CD3E,HLA-DRA,HLA-A
GO:0140939	histone H4 methyltransferase activity	11	7	2.62	0.00560	0.202743	Molecular Function	PRMT5,KMT5B,PRMT1,PRMT7,NSD1,KMT5A,SETD4
GO:1901987	regulation of cell cycle phase transition	428	125	102.5	0.00657	0.203863	Biological Process	KMT2E,PAF1,ZNF207,MRE11,CUL3,TPR,USP28,RRM2B,RIOK2,RASSF1,SMARCE1,ACTB,PPP2R5C,THOC1,SMARCA2,SMARCD3,ZW10,UIMC1,PSME1,CDC5L,KLHL22,CDC25B,TTI1,FAM83D,RBL2,RAB11A,NBN,TGFB1,CASP2,BCL7B,RAD51C,CDK5RAP3,SMARCD2,PPP1R9B,CCND1,AMBRA1,PTPN6,RAD50,PPP2CA,HYAL1,ATF2,FBXO6,MIIP,SYF2,ARID1A,RPA2,CPSF3,VPS4B,DUSP1,ECD,CDKN2C,BTN2A2,MAD2L1BP,XRCC3,PSMG2,INO80,DPF2,CDC73,RINT1,MDM2,APPL2,GPNMB,MDC1,DNA2,PARP9,PML,TICRR,BRD4,TIPRL,ETAA1,DYNC1LI1,CTDSPL,CDKN2A,INIP,ATM,CHEK1,TAOK2,CENPJ,XPC,EME1,NSMCE2,PAXIP1,BABAM2,CUL4B,NPM2,CCAR2,DONSON,TAOK1,MRNIP,DBF4B,ABRAXAS1,DACT1,PLK1,DDB1,FEM1B,MECP2,MN1,CRADD,SETMAR,MTBP,RAD9A,SLFN11,MUS81,PLK3,ZWILCH,ATR,CRLF3,MLF1,LSM10,UBE2E2,CACNB4,CEP63,GPR132,RPS27L,CDK10,EME2,PLCG2,DDRGK1,DDX39B,ZNF830,GJC2,PHB2,ERCC6,CDK3,PAGR1
GO:0044782	cilium organization	394	116	94.36	0.00658	0.203863	Biological Process	WDR54,MKS1,NUDCD3,CLXN,TTC17,SDCCAG8,GDI2,ATG5,CROCC,CFAP20,ALPK1,KIFAP3,PTPN23,VDAC3,RFX3,IFT25,PIBF1,SNX10,DYNLL1,CFAP61,IFT52,RPGRIP1L,B9D1,IFT20,CEP164,CEP126,ARL6,NPHP3,CEP70,IFT57,DNAH1,WRAP73,UBE2B,WDR11,OCRL,ODF2L,SEPTIN7,TTC21B,RAB17,BBS2,TEKT3,MKKS,ATXN10,KIF3A,SPATA6,DZIP1,CEP162,CEP350,ARMC9,ODF2,ATAT1,FNBP1L,DYNC2LI1,ACTR2,ARL3,MNS1,BBS7,CCDC65,GAS8,CEP131,CELSR2,WDPCP,SPAG16,TBC1D32,CEP78,TMEM138,RILPL2,CENPJ,CCNO,TMEM237,FAM161B,PTPDC1,DZIP1L,DUSP23,ATP6V0D1,RSPH1,CFAP410,WDR90,DISC1,BBS5,TMEM67,DNAAF2,TTC8,ENTR1,RAB8A,TTC21A,TTC39C,SEPTIN2,TCTN2,CEP120,CNTROB,IQCB1,CEP83,PIFO,CEP19,BBS1,CEP135,CCDC57,RABEP2,TMEM107,BBS10,CCDC66,LIMK2,CDK10,TMEM17,IFT140,FBF1,CPLANE1,PARVA,ODAD3,KIAA0753,TCTN1,CFAP44,DYNLT2B,TTLL3,DNAAF10
GO:0051252	regulation of RNA metabolic process	3511	897	840.85	0.00663	0.204687	Biological Process	RBM5,KDM1A,MSL3,CREBBP,GCFC2,KMT2E,ZFX,ZNF263,ETV1,GTF2IRD1,PAF1,SCMH1,MBTD1,WIZ,DCN,ZBTB32,ERCC1,LTF,CALCOCO1,CLK1,MAMLD1,SLC30A9,YAF2,WAS,SNAI2,CD74,HGF,RNF10,NR1H3,POU2F2,BMAL2,BCLAF1,SARS1,ARID4A,PIAS1,CUL3,MED17,HSPA5,TPR,LMO3,RSF1,CELF2,PER3,HEXB,PTCD2,MAPK9,ARID4B,FOXC1,PUM2,ZNF280C,PITHD1,PPP1R12A,RIOK2,TARBP1,CCAR1,SFSWAP,GPBP1,TAF2,RFXANK,AP3D1,SPEN,FOXJ2,ZBTB11,FGFR2,SP100,TNFRSF1A,RHOA,ROCK1,CBFB,MEF2A,PPP2R5B,POLB,NCK2,ING3,BUD23,MBD3,ACTN1,SMARCE1,KDM5A,MAP3K13,TBX21,MYDGF,ACTR6,ACTB,MKRN2,BAZ2A,MLH1,MAP2K7,SNRPA,LRCH4,SIRT6,ITCH,TP73,THOC1,XRCC5,SP140,SENP1,DNM2,RFX3,SMARCA2,CNOT4,ZNF506,ATP8B1,SMARCD3,CCNT2,TRAF5,NFE2L1,NUFIP1,ZNF324,ZNF671,YTHDC1,NCOA1,MYNN,ZNF213,DIMT1,RBM22,NLK,ATXN7L3,UIMC1,CNOT3,KHSRP,TASP1,IGBP1,ZBTB25,IRAK3,HNRNPC,TOX4,HIVEP1,CDC5L,SIRT1,MZF1,FBXL19,SEC14L2,DDX17,TCF20,APOBEC3H,PDGFB,EP300,PRMT5,SNW1,ACIN1,APEX1,CHD8,BRMS1L,GINS1,CD40,SLA2,SALL4,ACTR5,LPIN2,PSMD10,NKAP,CCDC22,RBBP7,PIM2,SCML2,PQBP1,MAGED2,MAPK3,CTCF,UBE2I,RBL2,PYCARD,DNAJC17,SGK3,INTS9,RIPK2,SFRP1,IKBKB,TRPS1,INTS10,NFKBIB,SNRNP70,PPP1R13L,LYL1,TLE5,DYRK1B,PIAS4,PRKD2,TGFB1,PPP2R1A,CRTC1,DDX49,USF2,ZNF14,PBX4,SP4,ZC3HAV1,TFEC,HOXA5,TAX1BP1,CHCHD2,BUD31,ZNHIT1,AEBP1,BCL7B,SPIN1,AKNA,ELAVL2,DVL1,TRDMT1,PPP3CB,CPEB3,CASC3,CDK5RAP3,RECQL5,INTS2,HOXB6,RASD1,RAI1,SMARCD2,MLX,DHRS7B,PHF12,NFKB1,CCND1,MDK,AMBRA1,CALCA,PSMD9,CSRNP2,ELK3,MAGOHB,CAND1,CNOT2,CPSF6,SRSF9,SRSF3,RBM24,KHDRBS2,MED23,GMNN,ZBTB24,CCND3,TBP,SRF,TENT5A,TBX18,APBB3,CLK4,CNOT6,PPP2CA,NR3C1,TCERG1,ACTR8,UBE3A,BBX,NCBP2,FOXP1,PCGF1,SF3B1,IL18RAP,STK16,CEBPZ,SRSF7,SOS1,ORC2,ATF2,TIA1,ARID3A,SUMO1,VAX2,SFPQ,MEF2D,PRDM2,TFAP2E,DR1,FASLG,RPS6KA1,ARID1A,ATF6,MED28,SATB2,ITGB1BP1,PTBP3,ZBTB45,IRF2BPL,SLIRP,RBM25,NRDE2,SUPT7L,KANSL1,ENY2,EPC1,TAF12,ELF1,ZFP30,NR2C1,CLU,TARDBP,ZNF706,COPS5,TRIM6,TSHZ3,PSPC1,ZNF549,LHX4,ZCCHC17,KHDRBS1,LRIF1,ZNF644,RPAP2,ZMIZ2,HNRNPA2B1,HOXA7,SMU1,ECD,WWP1,ATF1,TTC21B,RAP2C,MXD4,NCOA5,TOX2,SRSF6,SNAI1,LRRFIP1,CNOT1,BMP4,NUP85,RPL23,GZF1,ZNF133,MAX,RBM42,PRDX5,IRF3,ZNF384,MAP2K2,HNRNPH2,INTS11,PIN1,SIN3B,ZNF780B,APOBEC3F,IRF5,INO80,DLL4,THAP10,PHF20L1,AJUBA,EAPP,ASH2L,KLF16,SAFB2,ACTN4,SSBP4,JUND,HELZ2,ZNF337,EXOSC2,MAP3K10,CCDC62,CASZ1,RBM39,ZNF341,EDA2R,ZNF227,PIAS3,ZNF20,TRIM21,PPARG,TRIM5,TRIM22,PRKAA1,WBP2,FLOT2,LPIN3,AP3B1,BEX1,SRRM1,BTG1,E2F5,DPF2,MED6,MEIS2,LAMTOR5,PPHLN1,SLC38A2,YWHAQ,CDC73,TUT4,ELP2,ETS1,HAVCR2,CD36,SRPK2,MAP3K7,PRR5L,PHF21A,CAPRIN1,TFCP2,PAN2,ZC3H10,EMX1,MDM2,RNASEL,CEP350,PWP1,MED4,LMO7,SETDB2,SRSF1,KAT7,SKIL,HLX,NIBAN2,ZNF189,NCBP1,SPAG8,ZSCAN9,TFAP2A,RIPK1,MDC1,CREBZF,TRIM29,CTDSPL2,SLTM,PAK6,ACTR2,LRPPRC,CARF,NAB1,PARP9,BBS7,PRDM5,ANXA3,INTS12,LEF1,PPP3CA,ETV6,LUM,TARBP2,MAP3K12,NCOA2,USP3,PML,CELF6,ZNF710,GLYR1,TGFB1I1,PARN,FTO,CDH13,TCF25,MED9,TOB1,SS18,EIF4A3,CBX4,MBD1,SMAD4,TNFRSF11A,BRD4,NFIC,WTIP,CARM1,ZNF614,RERE,LMO4,MTF2,CELSR2,CREG1,TBX19,MAEL,ILDR2,SF3B4,ECM1,SETDB1,ARNT,CREB3L4,GATAD2B,HNRNPLL,ASXL2,ZC3H8,CTDSPL,SHQ1,TMF1,NFKBIZ,EAF2,DGKQ,EPHA5,METTL14,NAF1,SFRP2,SSBP2,RASA1,PHIP,CREB5,KDM6A,ZNF182,NONO,RBMX,MCPH1,ZNF7,CDKN2A,NR6A1,PTGES2,ZNF215,TNKS1BP1,INTS4,DRD2,NPAT,ATM,SAP18,DCP1B,MBIP,VENTX,CENPJ,TIAL1,TADA1,ZNF256,PAN3,PFKM,MBNL1,ZNF117,CARHSP1,DAB2,SMARCA5,UBP1,JAZF1,CC2D1B,TRIM11,L3MBTL4,XPC,CXXC1,MMS19,GDF6,PHF6,MED19,BAG4,ZNF689,RBPMS,PAXIP1,SSBP3,RNF111,DYRK1A,ETS2,SKI,USF1,ZNF276,CCAR2,PAXBP1,CIART,MORC3,PTMS,IRX6,CTBP1,ZNF230,ZNF221,PKNOX1,ZNF66,ZNF208,MED27,SAFB,PMF1,ZNF394,ZNF333,MAML1,DVL3,IKZF3,SAP30BP,ZFPL1,TAL1,MAGOH,GMEB1,RBBP4,FUBP1,ZNF326,NLRP3,TRIM58,LMX1A,ANKRD23,IWS1,S100A12,YY1AP1,RNF25,EOMES,CWC22,PYHIN1,AIM2,CCNL1,UCN,ZNF148,YEATS2,ZC3H12A,MEAF6,TASOR,ZNF589,WDR82,HMGB2,HAND2,ICE1,NIPBL,TENT2,EBF1,TRA2A,RPS14,HEY1,MED30,FASTK,OSR2,YWHAZ,FZD6,PSIP1,BRWD3,DACT1,NSD1,METTL3,HIF1AN,COPS2,PCBD1,ILK,ZNF143,PRKCB,ZNF3,PLK1,NAB2,STAT6,SMAD3,NUDT21,COQ7,ZNF91,RHEBL1,ZNF610,ZNF528,TRAPPC9,ZNF146,ZNF283,ZNF83,E4F1,POLR2G,BATF2,SF1,RBPJ,H1-4,IRF2,NPNT,ZBTB5,ATOH8,HNRNPH1,MECP2,MN1,NMD3,PCBP1,INO80E,CNBP,ZNF747,PWWP2A,PRDM10,SMAD1,RIOX1,STAT2,ATF7,CYTL1,TADA3,ZNF692,TRIM8,ZNF318,ZNF584,ZNF274,BPTF,ZIK1,MLLT3,PRNP,CEBPB,ZNF738,NAA16,SP3,PHF8,KAT5,TADA2B,TRMT112,KDM2A,GOLGB1,ZNF449,BCLAF3,PLK3,CMKLR1,ANGEL2,NR1D2,BRMS1,HRAS,DHX36,ZNF519,ZNF169,ZNF613,NUPR1,ZNF135,CRLF3,EID2,EID2B,CLK2,SLCO3A1,BASP1,NFATC2IP,DEAF1,RPS6KA3,MAGEF1,TBL1XR1,ZNF491,HNRNPA0,ZNF518A,DMAP1,MLF1,ZNF518B,LCORL,ZNF354B,FAM220A,BEND3,PARP10,ZNF852,SAMD4B,MAGED1,ARID3B,CIITA,PUF60,ZSCAN4,ZNF594,ZNF792,ZFP82,METTL23,ZNF678,SETD2,ZNF875,SIAH2,ZNF101,ZNF721,CNOT10,ZNF662,CAMK1D,GAS6,EP400,SETD3,TRIM52,TBK1,TRAIP,RBM12B,KMT5A,PRKD1,SS18L1,PTP4A3,STING1,EIF4ENIF1,SIVA1,BRF1,FAF1,ZNF445,RBM11,SP140L,SMYD3,SP1,PCGF3,MORF4L1,IKZF1,ZNF829,SETD4,ZNF284,ZNF17,FOXD2,PDE2A,ZSCAN30,TAF9B,USP7,SECISBP2,SEMA4D,MCRS1,CARD9,ZFP69,ZNF793,COMMD6,ZNF563,MSL1,NELFB,ZNF567,ZNF527,ZNF33A,ZNF600,BLOC1S2,ZNF676,HLA-DRB1,ZNF250,ZNF681,MPHOSPH8,ZNF766,ZNF836,ZNF493,SUPT3H,ZNF565,XRCC6,ZNF569,MRTFA,HDAC2,TCF4,TLR7,TRPV1,ZNF33B,ZNF431,ZNF700,STRN3,ZSCAN16,ZNF398,MAFG,PCBP2,ZGPAT,ZNF785,MAP3K5,ZNF628,TOPORS,ZNF841,ZNF615,PHF2,S100A10,TAF13,ZNF181,ZNF44,ZNF311,PLCG2,AKAP17A,ZNF667,ZNF649,MIER1,ZNF251,DDRGK1,QRICH1,CARD11,HOXC4,WWP2,ZNF26,ZXDB,YTHDF2,ZNF789,DDX39B,MDM4,NCOA6,GLMP,DLL1,LDB1,CNOT7,CIPC,L3MBTL3,ZNF525,FANK1,LIME1,RXRB,SP5,DXO,NELFE,EHMT2,CARD16,NFKBIL1,ZNF814,ZNF551,TRIM27,ZBTB48,ZNF425,SAP25,TMSB4X,RNPS1,POU5F1B,ZNF611,SCAF8,ZNF134,ZNF888,IRF9,ZNF90,MEF2B,ZNF891,POU2AF3,PHB2,ZGLP1,CCNL2,ERCC6,PATL2,ZNF879,APOBEC3G,ZNF709,APOBEC3D,APOBEC3C,N4BP2L2,ZNF564,MAGEL2,EID1,ZNF350,TRIM34,RBM15B,IKBKE,RBM8A,ZNF224,IKBKG,TAF15,ZNHIT3,TADA2A,PCGF2,ZNF670,ZNF229,PAGR1
GO:0000137	Golgi cis cisterna	24	10	5.68	0.03863	0.206341	Cellular Compartment	SMPD3,XYLT1,LLGL1,SLC30A5,SLC30A7,NSG2,GOLGA8A,GOLGA8R,ATL1,GOLGA8N
GO:0000835	ER ubiquitin ligase complex	9	5	2.13	0.03914	0.207045	Cellular Compartment	DERL2,DERL3,DERL1,FAM8A1,MARCHF6
GO:0097539	ciliary transition fiber	9	5	2.13	0.03914	0.207045	Cellular Compartment	CEP164,DZIP1,ODF2,CEP83,FBF1
GO:0022900	electron transport chain	169	55	40.47	0.00674	0.20735	Biological Process	SLC25A13,CYB561,COX15,NDUFS1,HSD17B6,CYBA,PUM2,NDUFB4,SDHA,AKR1B1,NOX4,DLD,TAFAZZIN,GSR,CHCHD2,ALDH2,COX6A1,DGUOK,GPD2,SLC25A12,COX7C,UQCR11,STEAP4,NDUFA5,COX4I1,COX7B,NDUFA2,AFG1L,COX5B,NDUFAF1,CYP19A1,RDH16,ETFA,NDUFB10,SDHC,VPS54,NDUFS6,NDUFC2,NDUFS2,NDUFV3,NDUFS4,COX6C,NDUFB6,ENOX2,GHITM,GBA1,NDUFA6,NDOR1,ADH5,MT-ND6,MT-ND3,MT-ND1,SDHD,ETFRF1,POLG2
GO:0050856	regulation of T cell receptor signaling pathway	46	19	11.02	0.00684	0.20926	Biological Process	SLA2,PRKD2,LIPA,DUSP3,PTPN6,CD160,ELF1,BTN2A2,LGALS3,PTPN22,PTPRJ,CD226,UBASH3A,PRNP,LCK,SH2D1A,ADA,CARD11,IKBKG
GO:0006402	mRNA catabolic process	238	74	57	0.00685	0.20926	Biological Process	BCLAF1,PUM2,ROCK1,MLH1,CNOT4,TRAF5,YTHDC1,CNOT3,KHSRP,XRN2,HNRNPC,APEX1,ZC3HAV1,LSM5,CPEB3,CASC3,MAGOHB,CNOT2,RBM24,TENT5A,NUDT12,CNOT6,XRN1,NCBP2,SMG7,NRDE2,TARDBP,CNOT1,EXOSC2,TUT4,PRR5L,CAPRIN1,PAN2,RNASEL,NCBP1,SSB,PARN,FTO,TOB1,EIF4A3,METTL14,ZCCHC7,TNKS1BP1,ATM,DCP1B,PAN3,CARHSP1,SMG1,MAGOH,ZC3H12A,LSM6,TENT2,FASTK,METTL3,SMG8,POLR2G,EXOSC10,ANGEL2,DHX36,HNRNPA0,SAMD4B,CNOT10,EIF4ENIF1,SECISBP2,PNRC2,YTHDF2,CNOT7,DXO,SKIC2,RNPS1,PATL2,IKBKE,RBM8A,TAF15
GO:0140546	defense response to symbiont	312	94	74.72	0.00688	0.209444	Biological Process	ATG5,POLR3E,ABCC9,GRAMD4,ITCH,DDX1,AGBL5,ATG16L1,MUL1,EXOC1,NLRP1,UNC13D,IL12RB1,MARCHF2,DDX17,APOBEC3H,POLR3H,CD40,SAMHD1,PQBP1,PYCARD,PTPRS,ZC3HAV1,DHX58,CHMP3,TRIM6,VAPB,IRF3,BECN1,APOBEC3F,IRF5,TRIM21,TRIM5,TRIM22,PTPN22,RNASEL,DDX56,NCBP1,CASP1,SENP7,PARP9,HERC5,CXCL9,RNF185,TARBP2,PML,TRIM65,GARIN5A,ATG12,TRIM41,TRIM11,GBP5,IFNAR2,IFNGR2,MORC3,SPON2,ABCF3,NLRP3,AIM2,ZC3H12A,AIMP1,IL15,IRF2,TRIM56,STAT2,TRIM8,SLFN11,DHX36,BNIP3,PRF1,SETD2,TRIM52,TBK1,STING1,IFITM1,CARD9,TLR7,ILRUN,PCBP2,ATG7,CNOT7,MICB,DHX16,TRIM27,IRF9,PHB2,ERCC6,APOBEC3G,TTC4,APOBEC3D,APOBEC3C,LSM14A,TRIM34,IKBKE
GO:0006754	ATP biosynthetic process	99	35	23.71	0.00695	0.210111	Biological Process	SLC25A13,NDUFS1,NDUFB4,SDHA,VPS9D1,ATP5F1D,TAFAZZIN,ANTKMT,LIPA,ATP6V1A,ATP5PB,NDUFA5,NDUFA2,NDUFB10,SDHC,NDUFS6,ALDOA,NDUFC2,ATP5F1A,ATP5PF,AK9,NDUFS2,NDUFV3,NDUFS4,NDUFB6,ATP5PD,ATP5MK,NDUFA6,ATP6V0C,MT-ND6,MT-ND3,MT-ND1,SDHD,TMSB4X,ATP5PO
GO:0006023	aminoglycan biosynthetic process	72	27	17.24	0.00695	0.210111	Biological Process	HS3ST1,XYLT2,B4GALT7,CHPF2,PDGFB,SMPD3,XYLT1,CEMIP,NFKB1,DSE,HYAL1,ABCC5,SLC10A7,CHPF,HS3ST3B1,ST3GAL3,GLCE,CLTC,CHST7,B3GAT3,B3GNT7,CHST11,CHST2,CHST13,EXT1,AP2A1,HEXA
GO:0080135	regulation of cellular response to stress	682	191	163.33	0.00702	0.211496	Biological Process	RAD52,BAD,KDM1A,CREBBP,MAPK8IP2,MBTD1,ERCC1,WAS,SNAI2,CD74,HGF,NR1H3,FAS,GRN,FLT4,PNKP,PARP3,HSPA5,ERCC8,FAM168A,TAF2,ABCA7,MAP2K4,ATXN3,NCK2,ING3,XRCC1,SMARCE1,ACTB,MAP2K7,SIRT6,ZCWPW1,ITCH,THOC1,SMARCA2,SMARCD3,KCNK2,TRAF5,MAP3K4,BAX,ATXN7L3,UIMC1,IGBP1,SIRT1,EP300,BIRC7,TTI1,ACTR5,PSMD10,MID1,XIAP,SLC25A14,MAPK3,PYCARD,RIPK2,SFRP1,SGTA,PIAS4,PTPRS,CHCHD2,ZNHIT1,BCL7B,RECQL5,SMARCD2,DUSP3,TMEM33,KMT5B,TPD52L1,ACTR8,WDR48,FOXP1,STK25,SFPQ,ARID1A,RPA2,TXNDC12,ATF6,MAPKAP1,SUPT7L,FKBP1B,SLF2,DUSP1,ENY2,EPC1,TAF12,CLU,COPS5,SNAI1,BMP4,SLC25A23,PRMT1,MAP2K2,INO80,AJUBA,CRACR2A,MAP3K10,EDA2R,TERF2,SLF1,DPF2,PTPN22,SLC38A2,CD36,MDM2,KAT7,MARCHF7,SKIL,RIPK1,ACTR2,MAPK8IP3,RNF185,FBLN5,PML,MINK1,BRD4,CERS2,ETAA1,ACKR3,SFRP2,CRHBP,KDM6A,NONO,RADX,CDKN2A,DRD2,ATM,CHEK1,TAOK2,MBIP,TADA1,PLA2R1,TRIP12,MMS19,GDF6,DYRK1A,BABAM2,CCAR2,TAOK1,MRNIP,USP1,DUSP19,HELQ,ABRAXAS1,PYHIN1,ZC3H12A,MEAF6,HAND2,GRIK2,SPIDR,DACT1,HDGFL2,FEM1B,UBE2V2,INO80E,SETMAR,POLH,TADA3,RAD9A,KAT5,TADA2B,ZNF622,KLHL15,HRAS,ATR,NUPR1,MAGEF1,DMAP1,GRINA,SETD2,TMEM259,HAPSTR1,EP400,KREMEN1,KMT5A,MORF4L1,TAF9B,MCRS1,CARD9,UBQLN2,NBR1,SUPT3H,MAP3K5,SIRPA,DDRGK1,DDX39B,INPP5F,OPA1,PJA2,ERCC6,LYN,PPP4R3B
GO:0019211	phosphatase activator activity	19	10	4.52	0.00609	0.211876	Molecular Function	PPP2R5B,PPP2R5C,PPP4R3A,CALM2,B3GAT3,PPP2R5E,FRS2,KAT5,CALM1,PPP4R3B
GO:0004527	exonuclease activity	82	30	19.5	0.00622	0.211876	Molecular Function	MRE11,REXO2,REXO1,DDX1,EXD2,XRN2,APEX1,PLD3,CNOT2,CNOT6,RAD50,XRN1,CPSF3,CNOT1,EXOSC2,PAN2,ENPP2,PARN,TATDN1,PAN3,ZC3H12A,DIS3L,APEX2,APLF,EXOSC10,RAD9A,ANGEL2,CNOT7,DCLRE1A,DXO
GO:0031625	ubiquitin protein ligase binding	302	91	71.81	0.00633	0.211876	Molecular Function	PIAS1,GABARAPL2,CUL3,HSPA5,PER3,JKAMP,TNK2,CASP8,ATXN3,RAD18,UBE2K,TOLLIP,UBE2D4,XRCC5,TRAF5,NLK,DNM1L,MUL1,RFFL,TRIOBP,CD40,HM13,MID1,ELOB,LAPTM4B,PIAS4,CUL2,CASC3,AMBRA1,SLC22A18,CUL9,FAF2,FANCL,SUMO1,MFN2,BLZF1,RPA2,UBE2B,SLF2,CLU,RPL23,BECN1,UBE2D2,UBE2G1,SPART,SLF1,PTPN22,MAP3K7,PRR5L,MDM2,EIF4E2,DERL1,RIPK1,LRPPRC,PML,PRKACB,SHPRH,CACUL1,RRAGA,BAG4,TNFRSF14,SKI,CUL4B,NDUFS2,JAK1,PYHIN1,ANKRA2,GRIK2,CAMLG,YWHAZ,FZD6,MOAP1,ARIH1,CUL5,SMAD3,RNF34,ANAPC2,WASHC1,HAPSTR1,STING1,UBOX5,FAF1,ATP6V0C,SUMO2,TUBB,PCBP2,UBE2J1,UBA52,LYN,IKBKE,IKBKG
GO:0016788	hydrolase activity, acting on ester bonds	724	201	172.16	0.00633	0.211876	Molecular Function	LAS1L,GDE1,IDS,ERCC1,DNASE1L1,MRE11,RNASET2,PNPLA6,PNKP,INPP4A,PTPN18,XRCC1,REXO2,PTPN23,REXO1,DDX1,PTPRH,EXD2,DDHD2,XRN2,SBF1,APEX1,CDC25B,PLCB4,SAMHD1,ACOT8,APMAP,LPIN2,STS,MTMR8,GDPD3,SMPD3,PLA2G15,HAGHL,UBXN8,POP4,TIMM50,PLD3,PTPRS,PLPPR2,PPP2R1A,PON3,PPP3CB,LIPA,RAD51C,MTMR4,DUSP3,MYH3,SIAE,CHKA,TNS2,CNOT2,PTPN6,ACOT13,FIG4,NUDT12,ARSB,CNOT6,PDE4D,RAD50,PPP2CA,XRN1,PDE1A,DNAJC6,PLA2G4A,TSNAX,PPP1R8,CPSF3,PPP6C,DUSP1,PLBD1,ZRANB3,OCRL,RPAP2,AARS2,CNOT1,DTD1,XRCC3,INTS11,MBD4,PGLS,HELZ2,EXOSC2,ABHD12B,SLX1A,LPIN3,PLAAT4,PTPN22,PIWIL4,DAGLA,NT5E,PAN2,RNASEL,ENPP2,BPHL,VARS2,CTDSPL2,PLCB2,DUSP5,PLCE1,DNA2,PPA2,PPP3CA,DUSP6,MYG1,ESD,PARN,LYPLAL1,PRUNE1,TARS2,ACP1,PTPN7,DUSP11,CTDSPL,ABHD10,ARMT1,LACTB2,TATDN1,RPP30,FRA10AC1,PTPRJ,DUSP15,PLBD2,PTPRO,RPP38,PAN3,PDE1C,TSEN2,PPP4R1,MPPE1,EME1,PTPRN2,TATDN2,PAFAH2,PTPDC1,GDPD5,DUSP23,SYNJ1,ANKLE1,PGAP3,ALPL,BPNT1,DUSP19,SGPP2,ANKZF1,PPM1L,RPP14,DNASE1L3,ZC3H12A,PPM1M,DAGLB,LIPC,MARF1,DIS3L,DUSP18,HDHD2,PAFAH1B2,NT5DC2,ABHD15,APEX2,PTK2,DFFB,APLF,ADPRM,SETMAR,TSEN34,EXOSC10,RAD9A,MUS81,SSH3,CES2,PPP1R3B,ENDOV,ANGEL2,PGBD5,SGSH,TSEN54,LCK,ACOT1,PLA2G6,PTP4A3,PDE2A,FANCM,DUSP28,EME2,PLCG2,CNOT7,INPP5F,DCLRE1A,LIPJ,DXO,SACM1L,TSN,LCAT,PPP1CB,PPM1N,DNASE1,PPP1R3E,RPP21,PLA2G4B,CCL5
GO:1903313	positive regulation of mRNA metabolic process	134	45	32.09	0.00723	0.217074	Biological Process	PAF1,ROCK1,MLH1,CNOT4,CNOT3,KHSRP,PRMT5,SNW1,SNRNP70,ZC3HAV1,CPEB3,CNOT2,RBM24,CNOT6,NCBP2,TARDBP,CNOT1,EXOSC2,CDC73,TUT4,PRR5L,CAPRIN1,PAN2,NCBP1,PARN,FTO,TOB1,SF3B4,METTL14,RBMX,TNKS1BP1,DCP1B,PAN3,ZC3H12A,TRA2A,METTL3,NUDT21,POLR2G,DHX36,SAMD4B,CNOT10,EIF4ENIF1,YTHDF2,CNOT7,PATL2
GO:0070936	protein K48-linked ubiquitination	79	29	18.92	0.00743	0.219665	Biological Process	UBE3C,CUL3,UBE2K,ITCH,UBE2D4,HACE1,RFFL,CDC34,UBE2R2,SKP1,UBE3A,RNF146,UBE2B,TRIM6,UBE2D2,TRIM21,UBE2G1,TRIM45,TCF25,TRIM65,MARCHF6,FBXO38,KLHL3,UBE2E3,RNF34,UBE2E2,TTC3,TOPORS,RNF5
GO:0031445	regulation of heterochromatin formation	25	12	5.99	0.00746	0.219665	Biological Process	KDM1A,TPR,PPHLN1,SETDB2,SETDB1,DYRK1A,TASOR,PHF8,ZNF445,MPHOSPH8,PHF2,L3MBTL3
GO:0032400	melanosome localization	25	12	5.99	0.00746	0.219665	Biological Process	RAB11A,BLOC1S6,ARL6,RAB17,BBS2,MKKS,BBS7,BBS5,DCTN2,RAB11B,BLOC1S3,MYO5A
GO:0120261	regulation of heterochromatin organization	25	12	5.99	0.00746	0.219665	Biological Process	KDM1A,TPR,PPHLN1,SETDB2,SETDB1,DYRK1A,TASOR,PHF8,ZNF445,MPHOSPH8,PHF2,L3MBTL3
GO:0032205	negative regulation of telomere maintenance	37	16	8.86	0.00755	0.219665	Biological Process	ERCC1,XRCC1,HNRNPC,TINF2,NBN,STN1,RAD50,XRN1,SLX1A,TERF2,PML,TERF1,ATM,EXOSC10,MCRS1,SLX4
GO:0006643	membrane lipid metabolic process	206	65	49.33	0.00755	0.219665	Biological Process	DPM1,AGK,HEXB,GALC,PIGB,GBA2,HACD3,BAX,PIGU,VAPA,SMPD3,PLA2G15,PRKD2,PPP2R1A,ITGB8,PIGL,ST8SIA1,SERINC1,PPP2CA,ST3GAL5,PIGZ,ST3GAL3,ORMDL1,CLN6,PRKAA1,PIGC,DPM2,ENPP2,NAAA,CERS5,SIRT3,PIGK,CERS2,VPS54,SUMF1,SLC30A5,GBGT1,PGAP2,PIGF,MPPE1,B4GALT3,PGAP3,B3GALT2,SGPP2,PPM1L,B3GALNT1,GLB1,ARV1,PIGG,GBA1,FUCA1,FUT7,SPNS2,PRKD1,PLA2G6,A3GALT2,HACD4,GAL3ST4,GPAA1,SGMS1,NEU4,ASAH2B,HACD2,HEXA,CPTP
GO:1901797	negative regulation of signal transduction by p53 class mediator	34	15	8.14	0.00768	0.219665	Biological Process	KDM1A,SNAI2,CD74,RRM2B,RFFL,SIRT1,PSMD10,SNAI1,MDM2,MARCHF7,DYRK1A,ARMC10,RNF34,HAPSTR1,TAF9B
GO:0008053	mitochondrial fusion	31	14	7.42	0.00773	0.219665	Biological Process	ZDHHC6,HUWE1,BAX,MUL1,GDAP1,CHCHD3,VAT1,MFN2,BCL2A1,MIGA2,PARL,BNIP3,OPA1,RCC1L
GO:0030204	chondroitin sulfate metabolic process	31	14	7.42	0.00773	0.219665	Biological Process	DCN,XYLT2,CHPF2,HEXB,XYLT1,DSE,HYAL1,CHPF,CHST7,GUSB,CHST11,NDNF,CHST13,EXT1
GO:0000086	G2/M transition of mitotic cell cycle	138	46	33.05	0.00775	0.219665	Biological Process	MRE11,RRM2B,TAF2,DNM2,SMARCD3,UIMC1,CDC25B,RAB11A,NBN,FBXL15,CCNY,RAD51C,CDK5RAP3,CCND1,TPD52L1,RAD50,MIIP,SYF2,VPS4B,KHDRBS1,LATS1,RINT1,TICRR,BRD4,ENSA,CALM2,CDKN2A,INIP,ATM,CHEK1,TAOK2,BABAM2,DONSON,TAOK1,MRNIP,DBF4B,ABRAXAS1,PLK1,MECP2,PLK3,CCDC57,GPR132,FBXL7,CALM1,ZNF830,CDK3
GO:0006338	chromatin remodeling	537	153	128.61	0.00778	0.219665	Biological Process	KDM1A,MSL3,CREBBP,SCMH1,TPR,RSF1,HPF1,ING3,MBD3,SMARCE1,KDM5A,ACTB,SART3,BAZ2A,SIRT6,SMARCA2,RSBN1,SMARCD3,NCOA1,HUWE1,HNRNPC,SIRT1,FBXL19,CABIN1,EP300,PRMT5,CHD8,PABPC1L,TTI1,ACTR5,RBBP7,CTCF,ANTKMT,ZNHIT1,BCL7B,SMARCD2,KMT5B,NAA40,SKP1,ACTR8,PCGF1,SF3B1,ATF2,SFPQ,PRDM2,RBBP5,DR1,ARID1A,SATB2,NRDE2,ZRANB3,EEF1AKMT3,SNAI1,PRMT1,KDM4B,INO80,PARP2,ASH2L,CHD1L,PRKAA1,WBP2,NASP,DPF2,PPHLN1,SRPK2,SETDB2,KAT7,NIBAN2,GTF2B,SETD1B,USP3,GLYR1,SS18,BRD4,SIRT3,CARM1,RERE,SETDB1,GATAD2B,NFKBIZ,SHPRH,KDM6A,SSRP1,CHEK1,SMARCA5,TRIP12,PAXIP1,DYRK1A,NPM2,MIS18A,CTBP1,RBBP4,SMARCAD1,IWS1,EOMES,YEATS2,MEAF6,TASOR,HMGB2,USP49,PSIP1,NUDT5,NSD1,CENPN,PRKCB,CENPV,HDGFL2,H1-4,MECP2,INO80E,APLF,PWWP2A,SETMAR,RIOX1,ZNF274,BPTF,SLFN11,PHF8,KAT5,TADA2B,TRMT112,KDM2A,DDX23,DMAP1,BEND3,METTL23,SETD2,EP400,SETD3,KMT5A,H1-10,ZNF445,SMYD3,SETD4,NAP1L3,TSPYL4,MCRS1,CENPP,MSL1,TSPYL1,MPHOSPH8,HDAC2,PHF2,MIER1,C6orf89,L3MBTL3,EEF1AKMT2,EHMT2,NAP1L4,ERCC6,H2BC8,H3C6,PCGF2
GO:0006405	RNA export from nucleus	86	31	20.6	0.00780	0.219665	Biological Process	NUP160,TPR,NUP133,THOC1,YTHDC1,RAE1,CASC3,MAGOHB,NUP107,CPSF6,SRSF3,NCBP2,SMG7,NRDE2,ENY2,KHDRBS1,HNRNPA2B1,NUP85,NCBP1,SSB,EIF4A3,NXF3,SMG1,DDX19B,MAGOH,IWS1,THOC7,SETD2,DDX39B,RBM15B,RBM8A
GO:0010715	regulation of extracellular matrix disassembly	14	8	3.35	0.00782	0.219665	Biological Process	FAP,CST3,LRP1,CARMIL2,PDPN,CLASP2,MELTF,DPP4
GO:0032239	regulation of nucleobase-containing compound transport	14	8	3.35	0.00782	0.219665	Biological Process	TPR,CPSF6,NCBP2,NRDE2,KHDRBS1,RIPK1,IWS1,SETD2
GO:0045059	positive thymic T cell selection	14	8	3.35	0.00782	0.219665	Biological Process	CD74,SRF,ZAP70,STK11,DOCK2,CD3G,CD3D,CD3E
GO:0048388	endosomal lumen acidification	14	8	3.35	0.00782	0.219665	Biological Process	ATP6V0A1,ATP6V1H,ATP6AP1,ATP6V1A,ATP6V0B,FASLG,ATP6AP2,ATP6V0C
GO:0060100	positive regulation of phagocytosis, engulfment	14	8	3.35	0.00782	0.219665	Biological Process	ABCA7,NCKAP1L,C3,PPARG,CD36,APPL2,ITGA2,PLCG2
GO:1904380	endoplasmic reticulum mannose trimming	14	8	3.35	0.00782	0.219665	Biological Process	EDEM2,EDEM3,EDEM1,RNF185,MARCHF6,RNF139,MAN1B1,RNF5
GO:1905155	positive regulation of membrane invagination	14	8	3.35	0.00782	0.219665	Biological Process	ABCA7,NCKAP1L,C3,PPARG,CD36,APPL2,ITGA2,PLCG2
GO:0042776	proton motive force-driven mitochondrial ATP synthesis	66	25	15.81	0.00794	0.219665	Biological Process	NDUFS1,NDUFB4,SDHA,ATP5F1D,ANTKMT,ATP5PB,NDUFA5,NDUFA2,NDUFB10,SDHC,NDUFS6,NDUFC2,ATP5F1A,ATP5PF,NDUFS2,NDUFV3,NDUFS4,NDUFB6,ATP5PD,NDUFA6,MT-ND6,MT-ND3,MT-ND1,SDHD,ATP5PO
GO:0000183	rDNA heterochromatin formation	9	6	2.16	0.00797	0.219665	Biological Process	BAZ2A,SIRT1,SMARCA5,PHF8,BEND3,PHF2
GO:0036289	peptidyl-serine autophosphorylation	9	6	2.16	0.00797	0.219665	Biological Process	MARK3,MAP2K2,RIPK1,PRKG2,ATM,DYRK1A
GO:0070383	DNA cytosine deamination	9	6	2.16	0.00797	0.219665	Biological Process	APOBEC3H,CDADC1,APOBEC3F,APOBEC3G,APOBEC3D,APOBEC3C
GO:1904491	protein localization to ciliary transition zone	9	6	2.16	0.00797	0.219665	Biological Process	SPATA7,NPHP4,TCTN2,TMEM107,CPLANE1,TCTN1
GO:1904587	response to glycoprotein	9	6	2.16	0.00797	0.219665	Biological Process	F7,EDEM2,MAN1A1,EDEM3,EDEM1,MAN1B1
GO:1905671	regulation of lysosome organization	9	6	2.16	0.00797	0.219665	Biological Process	GRN,MCOLN1,LAPTM4B,PPP3CB,BECN1,SCARB2
GO:0000422	autophagy of mitochondrion	93	33	22.27	0.00808	0.221301	Biological Process	GABARAPL2,VPS13D,ATG5,ATG2B,CSNK2A2,CTTN,HUWE1,DNM1L,MUL1,TAFAZZIN,CDC37,FKBP8,AMBRA1,FBXL4,MFN2,BECN1,ATG4D,CTSK,ATG12,WIPI2,ATP13A2,SNX7,SPATA18,SLC25A46,FUNDC2,SPATA33,ATG4B,PARL,ATG13,BNIP3,GBA1,ATG7,PHB2
GO:0061726	mitochondrion disassembly	93	33	22.27	0.00808	0.221301	Biological Process	GABARAPL2,VPS13D,ATG5,ATG2B,CSNK2A2,CTTN,HUWE1,DNM1L,MUL1,TAFAZZIN,CDC37,FKBP8,AMBRA1,FBXL4,MFN2,BECN1,ATG4D,CTSK,ATG12,WIPI2,ATP13A2,SNX7,SPATA18,SLC25A46,FUNDC2,SPATA33,ATG4B,PARL,ATG13,BNIP3,GBA1,ATG7,PHB2
GO:0042405	nuclear inclusion body	12	6	2.84	0.04240	0.222144	Cellular Compartment	TPR,ATXN3,RAD18,NBN,SLF1,RANBP2
GO:0044666	MLL3/4 complex	12	6	2.84	0.04240	0.222144	Cellular Compartment	RBBP5,ASH2L,KDM6A,PAXIP1,NCOA6,PAGR1
GO:0015931	nucleobase-containing compound transport	214	67	51.25	0.00820	0.223886	Biological Process	MVP,BCLAF1,NUP160,TPR,NUP133,SIDT1,THOC1,SLC35C2,YTHDC1,KHSRP,AAAS,SLC25A17,RAE1,CASC3,MAGOHB,NUP107,CPSF6,SRSF3,SLC25A36,NCBP2,ABCC5,SRSF7,SMG7,NRDE2,NUP43,ENY2,SLC35B1,KHDRBS1,HNRNPA2B1,SLC35B3,NUP85,SLC25A23,NUP42,SRSF1,NCBP1,RIPK1,LRPPRC,SSB,NUP54,EIF4A3,NXF3,SLC25A25,SIDT2,EPG5,CETN3,RANBP2,SMG1,DDX19B,MAGOH,IWS1,TGFBR2,THOC7,SLBP,SLC35A1,SLC29A4,SNUPN,LRRC8C,TOMM20,SETD2,BICD2,DDX39B,RANBP17,ATXN2,PEG10,RBM15B,RBM8A,SLC25A53
GO:0002764	immune response-regulating signaling pathway	427	124	102.26	0.00823	0.224005	Biological Process	CREBBP,LTF,NR1H3,BTN3A1,MAPK9,CYBA,PUM2,MAP2K4,IFI35,ALPK1,GRAMD4,MAP2K7,ITCH,FYB1,LAT2,BAX,IRAK3,NLRP1,CRKL,EP300,CD40,SLA2,XIAP,BMX,PYCARD,RIPK2,IKBKB,PRKD2,PTPRS,ZC3HAV1,LIMK1,LIPA,DHX58,DUSP3,NFKB1,LPXN,SLC15A3,EIF2B1,PTPN6,BTN2A1,ITK,PDE4D,FOXP1,ZAP70,SOS1,CD160,COLEC11,STK11,ELF1,KHDRBS1,NCKAP1L,BTN2A2,IRF3,NINJ1,LGALS3,AP3B1,PTPN22,KLRD1,HAVCR2,CD36,MAP3K7,TEC,APPL2,CASP1,SLC15A4,CMTM3,NFKBIZ,EIF2B5,TNFRSF21,PTPRJ,CD226,EPG5,BANK1,CD8A,PIK3AP1,MS4A1,UBASH3A,VAV2,CD3G,SLC15A2,MNDA,AIM2,CD200R1,ZC3H12A,PRKCB,CD3D,NFKBID,PTK2,TMEM126A,PIK3CD,PRNP,THEMIS,IL20RB,CMKLR1,HRAS,RPS6KA3,CACNB4,LCK,KLRC4,TBK1,SH2D1A,PLA2G6,STING1,TLR5,HLA-DRB1,TLR7,ADA,SLC39A10,PLCG2,IRAK4,CARD11,CD247,CD3E,PJA2,LIME1,NFKBIL1,MICB,HLA-A,DENND1B,PHB2,HLA-DPB1,LYN,LSM14A,IKBKG
GO:0034451	centriolar satellite	120	37	28.38	0.04301	0.224266	Cellular Compartment	SDCCAG8,PIBF1,DDHD2,RASSF7,MID1,WDR13,RAB11A,CCDC61,NAA40,KRT18,C2CD5,ITGB1BP1,LRIF1,ODF2L,RBM39,DZIP1,CEP162,LRRC49,PIK3R5,CEP131,GPR174,TEX9,CCNO,BBS5,CEP57,PLK1,NUDT21,BBS1,CCDC14,CCDC57,CCDC66,CEP63,PLA2G6,TMEM63A,YTHDF2,KIAA0753,PJA2
GO:0016462	pyrophosphatase activity	741	205	176.2	0.00689	0.224606	Molecular Function	RECQL,PSMC4,AQR,MTREX,HSPA5,YTHDC2,ATP6V1H,ABCA7,PMS1,DHX29,RHOA,DHX8,ABCC9,SMC1A,MLH1,RAP1GAP,GNB1,XRCC5,DDX1,DNM2,RAB21,ATP8B1,RAB10,GNAS,DNM1L,DDX18,DDX24,RGS1,NLRP1,SEPTIN3,DDX17,RASL10A,PSMC1,ACIN1,SRP54,CHD8,ATP11C,LONP2,RAB11A,RAB2A,DDX49,ATP13A1,PRUNE2,DNM1,DDX50,SMC3,RECQL5,RASD1,DRG2,DHX58,MYH3,GPN3,ARHGDIB,RAB5B,MCM9,NUDT12,RAD50,TRIM23,ARL6,ABCC5,ORC4,RND3,MFN2,RGS2,KIF21B,DDX59,RAB32,RAB14,VPS4B,ABCD4,ATL2,ARL1,SEPTIN7,RAP2C,RAB22A,ABCC10,PEX6,TBCC,RAB17,RHOT1,RAP1B,RAC2,RNF112,INO80,KIF1C,CRACR2A,GTPBP3,ABCB7,KIF3A,CHD1L,MORC4,AGAP3,KRAS,ARF3,RERG,AFG1L,DDX56,ATP6V1G1,TUBB2A,ATAD1,ARL3,ENTPD1,DNA2,OLA1,SEPTIN11,PPA2,REM2,EFL1,RHOT2,EIF4A3,RGS16,PRUNE1,ATP8B2,NVL,ARF1,ATP10D,RASA1,MMUT,ZNG1E,RGS10,NUDT22,ABCB9,ATP5F1A,RAB3C,SMARCA5,ABCA10,GBP5,RRAGA,GNAQ,DDX19B,MYO1E,RAB28,MORC3,ATP13A2,ATAD3B,TOR2A,PSMC2,ABCF3,ALPL,NLRP3,SMARCAD1,DHX57,HELQ,GFM2,SEPTIN8,NUDT5,RAB8B,ATP9B,NAV2,RAB8A,RHEBL1,RAB4B,EEF2,KIFC2,NKIRAS2,SEPTIN2,ASMTL,ADPRM,RGS19,SPATA5L1,RAB40A,CARNS1,AGAP5,SLFN11,RAB37,RNF213,GNG5,DDX23,HRAS,RAB1B,DHX36,RAB6A,TUBB6,DDX10,SRPRA,ATL3,DDX51,RAB11B,ARL15,DRG1,TOR3A,NUDT17,KATNA1,FANCM,ARL4C,AGAP4,TUBB,NUDT11,XRCC6,ENTPD4,NKIRAS1,SPG7,TOR4A,ATL1,DDX39B,OPA1,AGAP6,AGAP9,DXO,SKIC2,DHX16,RAB12,ERCC6,TUBB3,NUDT18
GO:0016817	hydrolase activity, acting on acid anhydrides	742	205	176.44	0.00732	0.224606	Molecular Function	RECQL,PSMC4,AQR,MTREX,HSPA5,YTHDC2,ATP6V1H,ABCA7,PMS1,DHX29,RHOA,DHX8,ABCC9,SMC1A,MLH1,RAP1GAP,GNB1,XRCC5,DDX1,DNM2,RAB21,ATP8B1,RAB10,GNAS,DNM1L,DDX18,DDX24,RGS1,NLRP1,SEPTIN3,DDX17,RASL10A,PSMC1,ACIN1,SRP54,CHD8,ATP11C,LONP2,RAB11A,RAB2A,DDX49,ATP13A1,PRUNE2,DNM1,DDX50,SMC3,RECQL5,RASD1,DRG2,DHX58,MYH3,GPN3,ARHGDIB,RAB5B,MCM9,NUDT12,RAD50,TRIM23,ARL6,ABCC5,ORC4,RND3,MFN2,RGS2,KIF21B,DDX59,RAB32,RAB14,VPS4B,ABCD4,ATL2,ARL1,SEPTIN7,RAP2C,RAB22A,ABCC10,PEX6,TBCC,RAB17,RHOT1,RAP1B,RAC2,RNF112,INO80,KIF1C,CRACR2A,GTPBP3,ABCB7,KIF3A,CHD1L,MORC4,AGAP3,KRAS,ARF3,RERG,AFG1L,DDX56,ATP6V1G1,TUBB2A,ATAD1,ARL3,ENTPD1,DNA2,OLA1,SEPTIN11,PPA2,REM2,EFL1,RHOT2,EIF4A3,RGS16,PRUNE1,ATP8B2,NVL,ARF1,ATP10D,RASA1,MMUT,ZNG1E,RGS10,NUDT22,ABCB9,ATP5F1A,RAB3C,SMARCA5,ABCA10,GBP5,RRAGA,GNAQ,DDX19B,MYO1E,RAB28,MORC3,ATP13A2,ATAD3B,TOR2A,PSMC2,ABCF3,ALPL,NLRP3,SMARCAD1,DHX57,HELQ,GFM2,SEPTIN8,NUDT5,RAB8B,ATP9B,NAV2,RAB8A,RHEBL1,RAB4B,EEF2,KIFC2,NKIRAS2,SEPTIN2,ASMTL,ADPRM,RGS19,SPATA5L1,RAB40A,CARNS1,AGAP5,SLFN11,RAB37,RNF213,GNG5,DDX23,HRAS,RAB1B,DHX36,RAB6A,TUBB6,DDX10,SRPRA,ATL3,DDX51,RAB11B,ARL15,DRG1,TOR3A,NUDT17,KATNA1,FANCM,ARL4C,AGAP4,TUBB,NUDT11,XRCC6,ENTPD4,NKIRAS1,SPG7,TOR4A,ATL1,DDX39B,OPA1,AGAP6,AGAP9,DXO,SKIC2,DHX16,RAB12,ERCC6,TUBB3,NUDT18
GO:0016818	hydrolase activity, acting on acid anhydrides, in phosphorus-containing anhydrides	742	205	176.44	0.00732	0.224606	Molecular Function	RECQL,PSMC4,AQR,MTREX,HSPA5,YTHDC2,ATP6V1H,ABCA7,PMS1,DHX29,RHOA,DHX8,ABCC9,SMC1A,MLH1,RAP1GAP,GNB1,XRCC5,DDX1,DNM2,RAB21,ATP8B1,RAB10,GNAS,DNM1L,DDX18,DDX24,RGS1,NLRP1,SEPTIN3,DDX17,RASL10A,PSMC1,ACIN1,SRP54,CHD8,ATP11C,LONP2,RAB11A,RAB2A,DDX49,ATP13A1,PRUNE2,DNM1,DDX50,SMC3,RECQL5,RASD1,DRG2,DHX58,MYH3,GPN3,ARHGDIB,RAB5B,MCM9,NUDT12,RAD50,TRIM23,ARL6,ABCC5,ORC4,RND3,MFN2,RGS2,KIF21B,DDX59,RAB32,RAB14,VPS4B,ABCD4,ATL2,ARL1,SEPTIN7,RAP2C,RAB22A,ABCC10,PEX6,TBCC,RAB17,RHOT1,RAP1B,RAC2,RNF112,INO80,KIF1C,CRACR2A,GTPBP3,ABCB7,KIF3A,CHD1L,MORC4,AGAP3,KRAS,ARF3,RERG,AFG1L,DDX56,ATP6V1G1,TUBB2A,ATAD1,ARL3,ENTPD1,DNA2,OLA1,SEPTIN11,PPA2,REM2,EFL1,RHOT2,EIF4A3,RGS16,PRUNE1,ATP8B2,NVL,ARF1,ATP10D,RASA1,MMUT,ZNG1E,RGS10,NUDT22,ABCB9,ATP5F1A,RAB3C,SMARCA5,ABCA10,GBP5,RRAGA,GNAQ,DDX19B,MYO1E,RAB28,MORC3,ATP13A2,ATAD3B,TOR2A,PSMC2,ABCF3,ALPL,NLRP3,SMARCAD1,DHX57,HELQ,GFM2,SEPTIN8,NUDT5,RAB8B,ATP9B,NAV2,RAB8A,RHEBL1,RAB4B,EEF2,KIFC2,NKIRAS2,SEPTIN2,ASMTL,ADPRM,RGS19,SPATA5L1,RAB40A,CARNS1,AGAP5,SLFN11,RAB37,RNF213,GNG5,DDX23,HRAS,RAB1B,DHX36,RAB6A,TUBB6,DDX10,SRPRA,ATL3,DDX51,RAB11B,ARL15,DRG1,TOR3A,NUDT17,KATNA1,FANCM,ARL4C,AGAP4,TUBB,NUDT11,XRCC6,ENTPD4,NKIRAS1,SPG7,TOR4A,ATL1,DDX39B,OPA1,AGAP6,AGAP9,DXO,SKIC2,DHX16,RAB12,ERCC6,TUBB3,NUDT18
GO:0004559	alpha-mannosidase activity	14	8	3.33	0.00747	0.224606	Molecular Function	MAN2B2,EDEM2,MAN2B1,MAN1A1,EDEM3,EDEM1,MAN1B1,MAN1A2
GO:0016208	AMP binding	14	8	3.33	0.00747	0.224606	Molecular Function	PFKP,CYB5R3,PYGL,PFKL,PFKM,PRKAG1,APRT,CFAP45
GO:0016772	transferase activity, transferring phosphorus-containing groups	935	254	222.34	0.00747	0.224606	Molecular Function	SCYL3,AGK,CDKL3,CLK1,VRK2,DAPK2,FLT4,PNKP,PARP3,POLR2B,MAPK9,POLR3E,RIOK2,TNK2,MAP2K4,FGFR2,PFKP,ROCK1,PDK3,POLR1A,IP6K2,POLB,CSNK2A2,SPEG,STK10,SELENOO,ALPK1,MAP3K13,NUAK1,MARK3,MAP2K7,SIRT6,POLD3,PIK3C3,MKNK1,MOK,STK17B,MAP3K4,CPNE3,NLK,IRAK3,GNPTG,TRPM7,XYLB,GRK3,CHKB,POLR3H,POLE2,SGK2,POLI,POLA1,BMX,PIM2,PCYT1B,MAPK3,POLR2C,SGK3,PDGFRL,RIPK2,IKBKB,MAP4K1,DYRK1B,AKT2,PRKD2,TYK2,JAK3,POLR1F,PIK3CG,LIMK1,NMRK1,AKAP10,PPP1R9B,CCND1,CHKA,ART4,CCND3,PRPF4B,TENT5A,CLK4,ITK,CSNK1A1,NPRL2,DGUOK,ZAP70,STK16,PASK,STK25,AAK1,TNNI3K,RPS6KA1,STK11,NRP2,AKAP7,TRPM6,MAPKAP1,POLM,CDKN2C,NAGK,STK35,MAP2K2,PARP2,TEP1,MAP3K10,PNCK,LATS1,PRKAB2,PRKAA1,GUCY2D,TERF2,DSTYK,CEPT1,STK26,TUT4,RFK,SRPK2,MAP3K7,TEC,RNASEL,REV1,NEK3,POLR1E,RIPK1,PAK6,SELENOI,PARP9,PARP16,PRKG2,PAPSS1,ETNK1,GIT2,MAP3K12,ULK3,MINK1,PIK3R5,BRD4,PFKL,EPHA2,PRKACB,ABL2,MAP3K21,GUK1,CALM2,GMPPA,DGKQ,EPHA5,PPIP5K2,MYLK4,TLK2,EPHA1,TERF1,CDKN2A,ATM,AASDHPPT,CHEK1,TAOK2,CSNK1G3,PIGF,PARP8,PAN3,PFKM,STK32B,MERTK,LRRK1,AK9,DCK,PHKG2,SMG1,FCSK,DYRK1A,ADPGK,NPR2,GNE,PDXK,TAOK1,SIK3,NEK8,FLAD1,PRPSAP1,JAK1,TSSK3,TGFBR2,TENT2,LMTK2,PHKG1,FASTK,YWHAZ,GKAP1,NUDT5,ILK,PRKCB,TK2,PLK1,PIP4K2C,PPIP5K1,PTK2,NPR1,UGP2,ANKK1,DCLK2,POLH,PIK3CD,GPHN,FGGY,DCAKD,GRK2,ADCK5,PEAK1,PLK3,PIGG,TNK1,PTDSS2,ATR,GK5,IP6K1,CLK2,ULK1,RPS6KA3,PARP10,GAK,CIITA,PRKAG1,FES,LIMK2,LCK,CAMK1D,GDPGP1,TBK1,PRKD1,CDK10,HYKK,EPHB4,PIK3R4,TPK1,DAPK1,UAP1L1,MAP3K5,IRAK4,UCKL1,CARD11,TLK1,CALM1,SGMS1,STK19,CSNK2B,GALT,EFNA4,CDK3,LYN,POLG2,IKBKE,STRADA,IKBKG,CCL5,CCL3
GO:0051173	positive regulation of nitrogen compound metabolic process	2997	769	717.75	0.00831	0.22548	Biological Process	BAD,KDM1A,MSL3,CREBBP,KMT2E,ZFX,ZNF263,ETV1,PAF1,MBTD1,WIZ,DCN,ERCC1,LTF,CALCOCO1,PSMC4,NUB1,SLC30A9,YAF2,WAS,CD74,HGF,MRE11,RNF10,NR1H3,FAS,POU2F2,BMAL2,BCLAF1,GRN,ARID4A,PIAS1,CUL3,FLT4,PNKP,PARP3,MED17,HSPA5,LMO3,RSF1,ERCC8,HEXB,MAPK9,ARID4B,FOXC1,FAM168A,CYFIP2,PITHD1,PPP1R12A,RIOK2,CCAR1,TNK2,GPBP1,CASP8,TAF2,RFXANK,AP3D1,MAP2K4,FOXJ2,DIP2B,ATXN3,FGFR2,SP100,TNFRSF1A,DHX29,RHOA,ROCK1,CBFB,RASSF1,MEF2A,IP6K2,PPP2R5B,NEDD4,NCK2,ING3,BUD23,MBD3,ACTN1,XRCC1,SMARCE1,KDM5A,MAP3K13,TBX21,MYDGF,ACTR6,GRAMD4,ACTB,MKRN2,BAZ2A,MLH1,MAP2K7,SIRT6,UBE2K,ZCWPW1,ITCH,TP73,TOLLIP,THOC1,XRCC5,SENP1,DNM2,RFX3,SLC4A4,SMARCA2,CNOT4,SMARCD3,CCNT2,PIBF1,NUFIP1,NCOA1,MAP3K4,DIMT1,RBM22,HUWE1,NOX4,BAX,ATXN7L3,UIMC1,CNOT3,KHSRP,DOCK3,TASP1,MUL1,NLRP1,PSME1,TINF2,HIVEP1,CDC5L,SIRT1,MZF1,MARCHF2,CRKL,TBC1D10A,SEC14L2,DDX17,TCF20,PDGFB,MYH9,SGSM3,EP300,PRMT5,SNW1,PSMC1,APEX1,CHD8,GINS1,CD40,SALL4,BIRC7,CDC25B,ANGPT4,CDK5RAP1,ACTR5,LPIN2,PSMD10,XIAP,CCDC22,RBBP7,PIM2,PQBP1,TAFAZZIN,HTR2A,MAPK3,CTCF,ELOB,PYCARD,CEMIP,RIPK2,NBN,SFRP1,IKBKB,NFKBIB,SNRNP70,LYL1,OAZ1,SGTA,DYRK1B,AKT2,PIAS4,CLIP3,PRKD2,TGFB1,CRTC1,USF2,HPN,PBX4,PIK3CG,ZC3HAV1,TFEC,HOXA5,CASP2,CHCHD2,BUD31,ZNHIT1,BCL7B,SPIN1,AKNA,DVL1,PPP3CB,CPEB3,STN1,CCNY,CDK5RAP3,RAI1,SMARCD2,MLX,NFKB1,AREG,CTSC,KMT5B,CCND1,EIF4G2,MDK,AMBRA1,CALCA,PSMD9,CSRNP2,ELK3,CAND1,CNOT2,TPD52L1,RBM24,MED23,SMOC2,CCND3,TBP,SRF,TBX18,HBEGF,THBS4,CNOT6,RAD50,SKP1,PPP2CA,NR3C1,TCERG1,CSNK1A1,ACTR8,UBE3A,IFT57,NCBP2,WDR48,SF3B1,STK16,PPP1R7,PASK,CEBPZ,RAB3GAP1,ATF2,ARID3A,SUMO1,SFPQ,MEF2D,PRDM2,TFAP2E,DR1,F3,FASLG,RPS6KA1,ARID1A,STK11,ATF6,FBXL5,MED28,SATB2,UBE2B,ITGB1BP1,MAPKAP1,PGF,IRF2BPL,SUPT7L,SLF2,KANSL1,ENY2,EPC1,TAF12,ELF1,APAF1,CLU,TNFRSF10B,TARDBP,COPS5,TRIM6,LHX4,PILRB,KHDRBS1,ZMIZ2,HNRNPA2B1,HOXA7,ECD,ATF1,LRP1,RAP2C,TOX2,SNAI1,CNOT1,BMP4,GGA3,NUP85,MIF4GD,C3,MAX,IRF3,PRMT1,ASL,ZNF384,MAP2K2,PIN1,ZNF780B,IRF5,INO80,CLN6,AJUBA,EAPP,ASH2L,NSUN5,ACTN4,SSBP4,GDF15,JUND,HELZ2,EXOSC2,MAP3K10,CCDC62,HIP1R,CASZ1,LATS1,ZNF341,ZNF227,SH3BGRL,ABCB7,NDFIP1,PIAS3,TRIM21,PPARG,SLX1A,TRIM5,TRIM22,PRKAA1,WBP2,TERF2,LPIN3,AP3B1,CHI3L1,BEX1,SLF1,KRAS,E2F5,DPF2,MED6,MEIS2,PTPN22,SLC38A2,CDC73,TUT4,ETS1,P2RX4,CD36,MAP3K7,PRR5L,CAPRIN1,TFCP2,PAN2,MDM2,RNASEL,NIBAN1,CAB39,PWP1,MED4,LMO7,GPNMB,SRSF1,KAT7,MARCHF7,ABI1,NIBAN2,NCBP1,ENPP2,DERL1,SPAG8,TFAP2A,RIPK1,MDC1,RNF144B,MTCH1,CREBZF,CASP1,ACTR2,DNA2,CARF,SSB,PARP9,USP8,APH1B,BBS7,PRDM5,ANXA3,LEF1,PPP3CA,RNF185,ETV6,INHBE,LUM,MAP3K12,NCOA2,PML,FURIN,GLYR1,TGFB1I1,PARN,FTO,NKD1,CDH13,MED9,TOB1,SS18,PIK3R5,EIF4A3,TRIM65,SMAD4,TNFRSF11A,BRD4,NFIC,SIRT3,SAE1,CARM1,RCN3,RERE,LMO4,TBX19,COP1,SF3B4,CTSK,ARNT,CREB3L4,GATAD2B,NVL,HNRNPLL,CALM2,ASXL2,ETAA1,ZC3H8,TMF1,NFKBIZ,EAF2,EIF2B5,DGKQ,METTL14,NAF1,SFRP2,PDGFC,SSBP2,FGD2,PHIP,CREB5,KDM6A,RBMX,SLC25A37,TERF1,CDKN2A,NR6A1,PTGES2,TNKS1BP1,PTPRJ,DRD2,NPAT,ATM,TAOK2,CTF1,DCP1B,NDUFC2,CDC123,VENTX,CENPJ,CACUL1,ATG10,TADA1,PAN3,PFKM,BANK1,DAB2,SMARCA5,UBP1,LRRK1,XPC,CXXC1,MMS19,TIAM1,GDF6,MED19,NPTN,AIFM1,BAG4,RBPMS,PAXIP1,SSBP3,RNF111,DYRK1A,ETS2,TNFRSF14,SKI,BABAM2,CUL4B,USF1,NPM2,FGF17,PAXBP1,PTMS,IRX6,CTBP1,PKNOX1,ZNF208,ZER1,TAOK1,MED27,PMF1,VPS28,MRNIP,MAML1,PSMC2,DVL3,IKZF3,DBF4B,TNFSF13,STX5,TAL1,GMEB1,PEF1,RBBP4,USP1,NLRP3,LMX1A,DISC1,DUSP19,ANKRD23,S100A12,HELQ,ABRAXAS1,EOMES,TGFBR2,PYHIN1,AIM2,RCHY1,UCN,SPDYA,ZNF148,ZC3H12A,MEAF6,MELTF,HMGB2,HAND2,IL15,ICE1,ITGA2,NIPBL,TRA2A,HEY1,MED30,SPIDR,OSR2,PSIP1,DACT1,NSD1,METTL3,CEP295,PCBD1,ARIH1,ILK,ZNF143,PRKCB,PLK1,NAB2,STAT6,SMAD3,NUDT21,COQ7,FBXO22,ZNF91,EEF2,HDGFL2,E4F1,DDB1,POLR2G,RBPJ,ZCCHC4,IRF2,FNTA,NPNT,ATOH8,MECP2,UBE2V2,NMD3,CRADD,PTK2,PCBP1,INO80E,APLF,CNBP,PWWP2A,PRDM10,SETMAR,SMAD1,STAT2,ATF7,RNF139,CYTL1,TADA3,TRIM8,ZNF318,BPTF,MLLT3,PRNP,CEBPB,NAA16,SP3,PHF8,KAT5,TADA2B,TRMT112,BCLAF3,PLK3,TRMT10C,NR1D2,BRMS1,HRAS,RAB1B,KCTD13,DHX36,ATR,CENPS,AURKAIP1,NUPR1,CRLF3,SLCO3A1,NFATC2IP,DEAF1,RPS6KA3,MAGEF1,TBL1XR1,GBA1,DMAP1,BEND3,SAMD4B,MAGED1,ARID3B,CIITA,ZNF594,METTL23,PRKAG1,TMEM259,MOB2,LIMK2,NGRN,LCK,ZNF721,CNOT10,GAS6,TMEM119,EP400,SETD3,HMCES,TRIM52,TBK1,DIABLO,PRKD1,PLA2G6,SS18L1,STING1,EIF4ENIF1,TMEM106A,BRF1,RPS27L,FAF1,ZNF445,SMYD3,SP1,MORF4L1,SETD4,GSAP,FOXD2,TLR5,USP7,SEMA4D,MCRS1,FANCM,CARD9,UBQLN2,SUMO2,SLX4,MSL1,ZNF33A,ZNF600,BLOC1S2,HLA-DRB1,ZNF836,ZNF493,SUPT3H,XRCC6,MRTFA,HDAC2,TCF4,TLR7,TRPV1,ZNF33B,DAPK1,STRN3,SLC39A10,ZNF398,MAFG,PCBP2,MAP3K5,ATG7,TOPORS,ZNF841,ZNF615,PHF2,S100A10,TAF13,PLCG2,DDRGK1,QRICH1,HOXC4,WWP2,YTHDF2,DDX39B,NCOA6,C6orf89,CALM1,GLMP,DLL1,LDB1,SMURF1,CNOT7,CD3E,L3MBTL3,FANK1,RXRB,DXO,NELFE,CSNK2B,ZNF814,TRIM27,ZBTB48,CNEP1R1,TMSB4X,SCAF8,IRF9,MEF2B,POU2AF3,PHB2,ZGLP1,ERCC6,PATL2,TNFSF12,HBB,PDCD6,LYN,POLG2,SPDYE6,STRADA,ZNF224,IKBKG,TAF15,CCL5,MUSTN1,RCC1L,TADA2A,ZNF229,PAGR1
GO:0030658	transport vesicle membrane	230	66	54.4	0.04366	0.226577	Cellular Compartment	CD74,ATP6V0A1,ATP6V1H,ATP6AP1,SCAMP1,DNM1L,AP1B1,CNIH1,DMXL2,PTPRS,STX1A,SEC23IP,AREG,RAB5B,TMEM30A,ATP6V1A,SCAP,ATP6V1B1,AFTPH,VAMP7,PHAF1,SYNGR3,ATP6V1E1,AP4B1,STX6,UNC13C,MYOF,USO1,SEC24B,VAMP1,MCTP2,CLTC,SLC30A5,ATP6V1B2,DRD2,SEC24D,RAB3C,PTPRN2,ATP6V0D1,VMA21,STX5,PEF1,SEPTIN8,B2M,PRRT2,CA4,SNTB2,CNIH2,MCTP1,ATP6AP2,RAB11B,ATP6V0C,HLA-DRB1,HLA-DQA1,AP2A1,SLC6A17,HLA-DRB5,HLA-DRA,PRRT1,HLA-F,HLA-A,AP1G2,HLA-DPB1,HLA-DPA1,HLA-B,PDCD6
GO:0000922	spindle pole	169	50	39.97	0.04406	0.22666	Cellular Compartment	CUL3,RASSF1,SMC1A,ALPK1,ZW10,AAAS,NUBP2,KLHL22,RAE1,CDC25B,FAM83D,BEX4,RAB11A,SMC3,GIT1,PPP2CA,TBCCD1,BIRC6,ALMS1,STAG1,IRAG2,VPS4B,GPSM2,FAM110A,TUBGCP3,TUBGCP2,LATS1,KATNBL1,ODF2,TUBGCP4,NEDD1,CALM2,DYNC1LI1,HAUS1,CEP44,ABRAXAS2,PLK1,KAT5,PLK3,CEP19,CEP63,KATNA1,FBF1,TOPORS,CALM1,SPOUT1,DYNLT2B,CEP95,IKBKG,TUBGCP5
GO:0031901	early endosome membrane	188	55	44.47	0.04409	0.22666	Cellular Compartment	HSD17B6,INPP4A,VAMP3,MCOLN3,MON2,ABCA7,GRIPAP1,SNX13,ITCH,RAB21,ATP11C,GGA2,SNX16,PLD3,CLIP3,MTMR4,RAB5B,FIG4,TMEM30A,SNX4,STAM2,WLS,STX12,RAB14,WASHC3,OCRL,GGA3,STEAP4,RBSN,LLGL1,DAGLA,APPL2,WASHC4,GPNMB,DNAJC13,SLC15A4,PML,KCNH1,MARCHF1,FGD2,SNX7,WASHC5,B2M,NSG2,PLEKHF2,WASHC1,SORCS2,TPCN1,INPP5F,HLA-DRA,HLA-F,SNX2,HLA-A,HLA-B,PLA2G4B
GO:0015924	mannosyl-oligosaccharide mannosidase activity	9	6	2.14	0.00768	0.227072	Molecular Function	EDEM2,MAN1A1,EDEM3,EDEM1,MAN1B1,MAN1A2
GO:0033044	regulation of chromosome organization	251	77	60.11	0.00845	0.228506	Biological Process	ZNF207,ERCC1,MRE11,CUL3,PNKP,TPR,RIOK2,WAPL,XRCC1,SMARCE1,ACTB,MAP2K7,SIRT6,XRCC5,SMARCA2,SMARCD3,MAP3K4,ZW10,HNRNPC,TINF2,KLHL22,ACTR5,MAPK3,CTCF,NBN,BCL7B,STN1,SMARCD2,SENP6,RAD50,ACTR8,XRN1,ARID1A,YLPM1,SLF2,DUSP1,HNRNPA2B1,MAD2L1BP,XRCC3,BECN1,PSMG2,INO80,SLX1A,TERF2,SLF1,DPF2,PPHLN1,SETDB2,PML,PARN,SETDB1,DYNC1LI1,NAF1,MCPH1,TERF1,ATM,ANAPC1,SMARCA5,NSMCE2,SMG1,TAL1,TASOR,CENPV,PLK1,INO80E,SETMAR,EXOSC10,TRAPPC12,KAT5,ZWILCH,DHX36,ATR,ANAPC2,USP7,MCRS1,SLX4,MPHOSPH8
GO:1902017	regulation of cilium assembly	63	24	15.09	0.00848	0.228506	Biological Process	SDCCAG8,GDI2,ATG5,CROCC,IFT20,WRAP73,ODF2L,SEPTIN7,DZIP1,ODF2,DYNC2LI1,MNS1,WDPCP,CENPJ,ENTR1,CEP120,CNTROB,CEP135,RABEP2,LIMK2,CDK10,IFT140,ODAD3,DYNLT2B
GO:0031648	protein destabilization	50	20	11.97	0.00850	0.228506	Biological Process	CREBBP,FBXL3,CUL3,SIRT6,MUL1,SIRT1,EP300,UTP25,GGA3,TRIM21,CDC73,MDM2,DERL1,CDKN2A,PYHIN1,PEX2,PLK1,RNF139,PRNP,RNF5
GO:0003697	single-stranded DNA binding	118	40	28.06	0.00812	0.231174	Molecular Function	RAD52,RECQL,ERCC1,RAD18,MLH1,WBP11,DMC1,SAMHD1,POLA1,STN1,MCM9,RAD50,WDR48,TSNAX,RPA2,ZRANB3,HNRNPA2B1,SSBP4,TERF2,LRPPRC,SSBP2,MMS22L,RADX,TERF1,HNRNPDL,XPC,SSBP3,FUBP1,HMGB2,FAM111A,POLR2G,PCBP1,SETMAR,DHX36,TOP3A,HMCES,RAD51D,PCBP2,TSN,NOL12
GO:0004540	ribonuclease activity	118	40	28.06	0.00812	0.231174	Molecular Function	RNASET2,REXO2,EXD2,XRN2,APEX1,SAMHD1,UBXN8,POP4,CNOT2,NUDT12,CNOT6,XRN1,TSNAX,PPP1R8,CPSF3,CNOT1,INTS11,HELZ2,EXOSC2,PIWIL4,PAN2,RNASEL,PARN,LACTB2,RPP30,RPP38,PAN3,TSEN2,ANKZF1,RPP14,ZC3H12A,MARF1,DIS3L,TSEN34,EXOSC10,ENDOV,ANGEL2,TSEN54,CNOT7,RPP21
GO:0016796	exonuclease activity, active with either ribo- or deoxyribonucleic acids and producing 5'-phosphomonoesters	60	23	14.27	0.00829	0.231174	Molecular Function	MRE11,REXO2,EXD2,XRN2,APEX1,PLD3,CNOT2,CNOT6,XRN1,CPSF3,CNOT1,EXOSC2,PAN2,PARN,TATDN1,PAN3,DIS3L,APEX2,EXOSC10,RAD9A,ANGEL2,CNOT7,DCLRE1A
GO:0003682	chromatin binding	561	158	133.4	0.00834	0.231174	Molecular Function	KDM1A,CREBBP,ZFX,PAF1,ERCC1,CALCOCO1,SLC30A9,SNAI2,NR1H3,POLR2B,TPR,FOXC1,HPF1,TAF2,MEF2A,POLR1A,MBD3,SMC1A,SMARCE1,KDM5A,ACTR6,ACTB,MLH1,SIRT6,DDX1,SMARCA2,SMARCD3,CCNT2,NCOA1,HNRNPC,TOX4,SIRT1,CABIN1,EP300,APEX1,CHD8,DNTTIP1,POLA1,NKAP,WDR13,CTCF,RBL2,ZNHIT1,SMC3,SMARCD2,NFKB1,KMT5B,MCM9,GMNN,SRF,PCGF1,ATF2,ARID3A,VAX2,SFPQ,ARID1A,STAG1,SATB2,ENY2,TSHZ3,TTC21B,NCOA5,TOX2,TTF1,IRF3,SIN3B,AJUBA,PARP2,ACTN4,CHD1L,PPARG,PRKAA1,WBP2,PHF21A,SKIL,TFAP2A,GTF2B,LEF1,NCOA2,USP3,TICRR,GLYR1,CBX4,MBD1,SMAD4,BRD4,RERE,MTF2,SETDB1,GATAD2B,ASXL2,KDM6A,NONO,RBMX,SSRP1,SMARCA5,ZNF276,NPM2,CTBP1,PKNOX1,SAFB,PWWP3A,MRNIP,IKZF3,TAL1,RBBP4,SMARCAD1,EOMES,ZC3H12A,TASOR,WDR82,NIPBL,PSIP1,NSD1,ZNF143,PRKCB,SMAD3,NUDT21,COQ7,RBPJ,H1-4,MECP2,PWWP2A,ZNF274,MLLT3,CEBPB,SP3,PHF8,KAT5,TADA2B,NOC3L,CENPS,NUPR1,ZNF354B,TNRC18,EP400,H1-10,ZNF445,MORF4L1,NAP1L3,TSPYL4,FANCM,MSL1,NKAPL,TSPYL1,MPHOSPH8,HDAC2,ZNF431,NCOA6,LDB1,L3MBTL3,NELFE,EHMT2,CSNK2B,NAP1L4,ERCC6,BAHCC1,PCGF2
GO:0005795	Golgi stack	143	43	33.82	0.04592	0.234964	Cellular Compartment	B4GALT7,CHPF2,MGAT4A,RAB21,HACE1,SCFD1,SMPD3,XYLT1,TMEM87A,CLIP3,GOLPH3,MOB4,RAB14,SLC10A7,OCRL,CHPF,TMEM115,ST3GAL3,LLGL1,USO1,MBTPS1,SLC30A5,GOLGA7,TMBIM4,B4GALT3,SLC30A7,ZFYVE1,NSG2,GOLGB1,PLK3,VCPIP1,GOLGA8A,FUT7,A3GALT2,GOLGA8R,ARAP1,GCNT1,GPR89B,GAL3ST4,ATL1,SGMS1,HLA-A,GOLGA8N
GO:0030055	cell-substrate junction	430	117	101.71	0.04617	0.235145	Cellular Compartment	LASP1,ITGA2B,MRC2,CTNNA1,HSPA5,LIMA1,GDI2,PPP1R12A,RHOA,RPL31,ACTN1,HACD3,ACTB,REXO2,USP33,APBB1IP,FAP,SENP1,DNM2,RAB21,RAB10,CPNE3,CTTN,NOX4,PXN,TRIOBP,MYH9,MAPK3,ITGB8,LIMK1,GIT1,LAMTOR3,LPXN,AMBRA1,TNS2,EPB41L5,RND3,CD46,ADGRE5,LRP1,RPL23,MAP2K2,RAC2,PALLD,AJUBA,ACTN4,CAP1,FLOT2,KRAS,NUMB,YWHAQ,TES,FLNB,THSD1,LMO7,MDC1,ATAT1,ACTR2,SCARB2,GIT2,TGFB1I1,CDH13,CLTC,EPHA2,PRUNE1,ARF1,PHLDB2,ZNF185,RPL7,CAPN5,FERMT3,TWF1,TADA1,DAB2,SORBS2,RPL30,CSRP1,ACTC1,ZYX,JAK1,ARPC5,ARPC2,CLASP2,ITGA2,RPS14,YWHAZ,ILK,B2M,PPIB,YWHAB,IRF2,SNTB2,PTK2,ALCAM,PDCD6IP,TLN2,IL16,RPL38,PEAK1,RPL4,GAK,FES,UBOX5,ATP6V0A2,LMLN,ATP6V0C,NHS,EVL,AFAP1,MME,PCBP2,DPP4,PARVA,MPZL1,PPP1CB,ALKBH6,SCARF2
GO:0120031	plasma membrane bounded cell projection assembly	566	160	135.55	0.00899	0.240938	Biological Process	WDR54,ARHGAP44,MKS1,WAS,NUDCD3,CLXN,SDCCAG8,GDI2,ATG5,CROCC,ROCK1,CFAP20,NCK2,ALPK1,PTPN23,RAP1GAP,CAPZB,VDAC3,RFX3,IFT25,ATP8B1,PIBF1,CTTN,SNX10,DYNLL1,FXYD5,SH3BP1,PLEK2,IFT52,FGD1,RPGRIP1L,B9D1,PPP1R9B,IFT20,CEP164,CEP126,SRF,GOLPH3,ARL6,NPHP3,CEP70,IFT57,DNAH1,WRAP73,UBE2B,WDR11,OCRL,ODF2L,SEPTIN7,TTC21B,RAB17,BBS2,TEKT3,NUP85,MKKS,RAC2,AJUBA,ARHGEF6,ATXN10,KIF3A,SPATA6,STK26,DZIP1,CEP162,CEP350,ARMC9,ODF2,ATAT1,FNBP1L,DYNC2LI1,ACTR2,ARL3,PLCE1,MNS1,BBS7,CCDC65,CDH13,GAS8,CEP131,TRPM2,EPHA2,CELSR2,WDPCP,SPAG16,FGD2,TBC1D32,DOCK11,TMEM138,RILPL2,TWF1,PTPRO,EPS8,CENPJ,CCNO,TMEM237,BAG4,PTPDC1,DZIP1L,DUSP23,RAPGEF6,ATP6V0D1,CARMIL2,RSPH1,CFAP410,VAV2,FMNL3,WDR90,DISC1,BBS5,CDC42EP3,ARPC2,TMEM67,DNAAF2,TTC8,ENTR1,MYO1A,RAB8A,TTC39C,SEPTIN2,TCTN2,CEP120,CNTROB,MTSS1,SRGAP2C,IQCB1,CEP83,CEP19,BBS1,HRAS,CEP135,CCDC57,EPS8L2,RABEP2,SH2B1,TMEM107,BBS10,CCDC66,WASHC1,LIMK2,CDK10,ARAP1,TMEM17,SHTN1,IFT140,FBF1,EVL,CPLANE1,PARVA,ODAD3,PLXNB3,KIAA0753,TCTN1,CFAP44,DYNLT2B,TTLL3,STON1,DNAAF10,TWF2,BRK1,SRGAP2
GO:0005694	chromosome	1838	464	434.76	0.04810	0.24384	Cellular Compartment	C1orf112,KDM1A,RECQL,MSL3,CREBBP,KMT2E,ZFX,ETV1,ZNF207,IFFO1,MBTD1,ZBTB32,ERCC1,CALCOCO1,WAS,SNAI2,MRE11,NR1H3,POU2F2,BMAL2,NUP160,CENPQ,ARID4A,BOD1L1,PNKP,PARP3,POLR2B,TPR,RSF1,ARID4B,FOXC1,HPF1,ZFR,PPP1R12A,WAPL,TAF2,FOXJ2,SP100,MEF2A,POLR1A,NUP133,NEDD4,CSNK2A2,RAD18,ING3,MBD3,SMC1A,XRCC1,SELENOO,SMARCE1,ACTR6,ACTB,KIFAP3,BAZ2A,MLH1,SIRT6,POLD3,PPP2R5C,ZCWPW1,TP73,THOC1,XRCC5,RFX3,SMARCA2,EXD2,SMARCD3,NFE2L1,NUFIP1,PDS5B,CHMP2B,NCOA1,ZW10,ATXN7L3,UIMC1,DDX18,DYNLL1,HNRNPC,TOX4,TINF2,CDC5L,SIRT1,DMC1,EP300,PRMT5,POLE2,ALKBH1,CCNB1IP1,APEX1,CHD8,BRMS1L,GINS1,SALL4,SAMHD1,TTI1,CHMP4B,ACTR5,DNTTIP1,POLA1,RBBP7,USP11,CENPT,CTCF,UBE2I,RBL2,NBN,TRPS1,LYL1,AKAP8,DYRK1B,PPP2R1A,USF2,PBX4,SP4,TFEC,HOXA5,BUD31,ZNHIT1,BCL7B,STN1,SMC3,RAD51C,RECQL5,HOXB6,SMARCD2,UTP6,MLX,PHF12,NFKB1,KMT5B,CSRNP2,ELK3,NUP107,CPSF6,KRR1,MCM9,TBP,SRF,PRPF4B,TBX18,RAD50,PPP2CA,NR3C1,CSNK1A1,ACTR8,BBX,FOXP1,FANCL,SF3B1,CHMP3,PPP1R7,ORC2,ORC4,ATF2,SUMO1,VAX2,SFPQ,MEF2D,TFAP2E,DR1,ARID1A,RPA2,POLR1G,STAG1,ATF6,IRAG2,SATB2,UBE2B,SUPT7L,SLF2,KANSL1,NUP43,ENY2,EPC1,TAF12,ELF1,NR2C1,TARDBP,COPS5,TSHZ3,LHX4,LRIF1,ZRANB3,ZMIZ2,SEPTIN7,HNRNPA2B1,HOXA7,RBM19,ATF1,EEF1AKMT3,MXD4,SNAI1,TP53TG5,NUP85,MAX,XRCC3,IRF3,SIN3B,KDM4B,IRF5,INO80,PHF20L1,NGDN,PARP2,MIS18BP1,TEP1,ASH2L,KLF16,JUND,CHMP2A,CLIP1,CASZ1,UBA1,CHD1L,PPARG,SLX1A,PRKAA1,WBP2,TERF2,NASP,SLF1,E2F5,DPF2,MEIS2,PPHLN1,CDC73,DDB2,ETS1,SRPK2,ORC3,MAP3K7,TFCP2,EMX1,PWP1,SETDB2,KAT7,HLX,DCTN3,TFAP2A,MDC1,CREBZF,GTF2B,ACTR2,LRPPRC,DNA2,SSB,PARP9,ZGRF1,ETV6,LLPH,SETD1B,NCOA2,USP3,PML,GLYR1,SS18,MBD1,SMAD4,BRD4,NFIC,CARM1,TBX19,MAEL,SETDB1,ARNT,CREB3L4,GATAD2B,FBXO28,ETAA1,ZC3H8,KANSL1L,DYNC1LI1,MMS22L,SHPRH,CREB5,NONO,RADX,RBMX,TERF1,CDKN2A,INIP,NR6A1,PAXX,ADD3,TNKS1BP1,SSRP1,ATM,CHEK1,DSN1,MBIP,VENTX,TADA1,CENPH,SMARCA5,UBP1,XPC,EME1,NIFK,PHF6,NSMCE2,PRR14,PAXIP1,ETS2,USF1,ZNF276,NPM2,CCAR2,MIS18A,DONSON,MORC3,IRX6,DFFA,RSPH1,PKNOX1,PMF1,DVL3,LEMD2,TAL1,GMEB1,RBBP4,FAAP20,ARPC5,LMX1A,SMARCAD1,HELQ,YY1AP1,ARPC2,EOMES,CLASP2,AIM2,THOC7,SPDYA,YEATS2,MEAF6,TASOR,WDR82,HMGB2,HAND2,ICE1,NIPBL,EBF1,HEY1,SPIDR,ORC5,PSIP1,NSD1,CUL5,ANAPC16,CENPN,CENPV,FAM111A,PLK1,STAT6,SMAD3,COQ7,TUBA1A,DDB1,BATF2,RBPJ,H1-4,IRF2,SEPTIN2,ZBTB5,ATOH8,MECP2,INO80E,DFFB,APLF,PRDM10,SETMAR,SMAD1,STAT2,ATF7,POLH,TADA3,BPTF,EXOSC10,MLLT3,TRAPPC12,MTBP,CEBPB,COPS9,RAD9A,SLFN11,MUS81,SP3,KAT5,TADA2B,KDM2A,IHO1,PLK3,DDX23,ZWILCH,NR1D2,BRMS1,DHX36,ATR,DCTN2,CENPS,BASP1,DEAF1,TOP3A,DMAP1,BEND3,MAGED1,ZSCAN4,SETD2,EP400,SETD3,HMCES,TRAIP,KMT5A,SS18L1,H1-10,SUMO3,RAD51D,FAAP100,SP1,PCGF3,MORF4L1,IKZF1,NAP1L3,FOXD2,TSPYL4,TAF9B,USP7,MCRS1,FANCM,CENPP,SLX4,MSL1,TSPYL1,MPHOSPH8,SUPT3H,XRCC6,HDAC2,TCF4,H2BC26,ZGPAT,PHF2,EME2,HOXC4,LDB1,ZNF830,SPOUT1,FANK1,RXRB,SP5,NELFE,EHMT2,ZBTB48,NAP1L4,POU5F1B,PPP1CB,IRF9,MEF2B,ERCC6,NOL7,CHMP4A,CHMP1B,H2BC8,H3C6,PPP4R3B,TADA2A,PCGF2
GO:0097546	ciliary base	45	16	10.64	0.04845	0.244483	Cellular Compartment	MOK,IFT52,IFT20,CEP126,NPHP3,IFT57,NPHP4,DZIP1,PRKACB,CFAP418,NEK8,DISC1,CFAP36,RAB8A,FANK1,DYNLT2B
GO:0044790	suppression of viral release by host	17	9	4.07	0.00921	0.245329	Biological Process	MARCHF2,CHMP3,VAPB,TRIM21,TRIM5,PML,TRIM11,TRIM8,TRIM27
GO:0061952	midbody abscission	17	9	4.07	0.00921	0.245329	Biological Process	CHMP2B,CHMP4B,CHMP3,VPS4B,CHMP2A,MITD1,PDCD6IP,CHMP4A,CHMP1B
GO:0030031	cell projection assembly	578	163	138.43	0.00926	0.245911	Biological Process	WDR54,ARHGAP44,MKS1,WAS,NUDCD3,CLXN,SDCCAG8,CYFIP2,GDI2,ATG5,CROCC,ROCK1,CFAP20,NCK2,ALPK1,PTPN23,RAP1GAP,CAPZB,VDAC3,RFX3,IFT25,ATP8B1,PIBF1,CTTN,SNX10,DYNLL1,FXYD5,SH3BP1,NEFH,PLEK2,IFT52,FGD1,RPGRIP1L,B9D1,PPP1R9B,IFT20,CEP164,CEP126,SRF,GOLPH3,ARL6,NPHP3,CEP70,IFT57,DNAH1,WRAP73,UBE2B,WDR11,OCRL,ODF2L,SEPTIN7,NCKAP1L,TTC21B,RAB17,BBS2,TEKT3,NUP85,MKKS,RAC2,AJUBA,ARHGEF6,ATXN10,KIF3A,SPATA6,STK26,DZIP1,CEP162,CEP350,ARMC9,ODF2,ATAT1,FNBP1L,DYNC2LI1,ACTR2,ARL3,PLCE1,MNS1,BBS7,CCDC65,CDH13,GAS8,CEP131,TRPM2,EPHA2,CELSR2,WDPCP,SPAG16,FGD2,TBC1D32,DOCK11,TMEM138,RILPL2,TWF1,PTPRO,EPS8,CENPJ,CCNO,TMEM237,BAG4,PTPDC1,DZIP1L,DUSP23,RAPGEF6,ATP6V0D1,CARMIL2,RSPH1,CFAP410,VAV2,FMNL3,WDR90,DISC1,BBS5,CDC42EP3,ARPC2,TMEM67,DNAAF2,TTC8,ENTR1,MYO1A,RAB8A,TTC39C,SEPTIN2,TCTN2,CEP120,CNTROB,MTSS1,SRGAP2C,IQCB1,CEP83,CEP19,BBS1,HRAS,CEP135,CCDC57,EPS8L2,RABEP2,SH2B1,TMEM107,BBS10,CCDC66,WASHC1,LIMK2,CDK10,ARAP1,TMEM17,SHTN1,IFT140,FBF1,EVL,CPLANE1,PARVA,ODAD3,PLXNB3,KIAA0753,TCTN1,CFAP44,DYNLT2B,TTLL3,STON1,DNAAF10,TWF2,BRK1,SRGAP2
GO:0030532	small nuclear ribonucleoprotein complex	77	25	18.21	0.04906	0.246425	Cellular Compartment	LUC7L,SNRNP40,SART3,SNRPA,SNRNP70,LSM5,LUC7L3,SF3B1,PRPF3,RBM42,AAR2,PRPF4,TGS1,SF3B4,LSM6,SLU7,PRPF18,USP39,CD2BP2,LSM3,DDX23,LSM10,SF3A3,TSSC4,DDX39B
GO:0030134	COPII-coated ER to Golgi transport vesicle	88	28	20.82	0.04968	0.2484	Cellular Compartment	CD74,DDHD2,ERGIC2,TMED1,CNIH1,SEC23IP,AREG,CTSC,SCAP,USO1,SEC24B,SLC30A5,SEC24D,VMA21,STX5,PEF1,B2M,CNIH2,HLA-DRB1,HLA-DQA1,HLA-DRB5,HLA-DRA,HLA-F,HLA-A,HLA-DPB1,HLA-DPA1,HLA-B,PDCD6
GO:0004532	exoribonuclease activity	41	17	9.75	0.00911	0.248633	Molecular Function	REXO2,EXD2,XRN2,CNOT2,CNOT6,XRN1,CPSF3,CNOT1,EXOSC2,PAN2,PARN,PAN3,ZC3H12A,DIS3L,EXOSC10,ANGEL2,CNOT7
GO:0032153	cell division site	70	23	16.56	0.05065	0.252099	Cellular Compartment	LIMA1,PSD,RHOA,RAB21,MAEA,SEPTIN3,MYH9,RAB11A,FSD1,SEPTIN7,STAMBP,TUBGCP3,TUBGCP2,RAB11FIP4,KATNBL1,DCTN3,TUBGCP4,GTF2B,SEPTIN11,PSTPIP1,SEPTIN8,SEPTIN2,TUBGCP5
GO:0000502	proteasome complex	63	21	14.9	0.05199	0.256881	Cellular Compartment	PSMB1,UBE3C,PSMC4,PSMA4,PSME1,PSMC1,PSMB5,PSMD10,PSMD9,UBE3A,PSMA1,ADRM1,PSMB6,ZFAND2B,PSMB4,PSMC2,PSMD6,PSMD13,PSMB8,PSMB9,PSMB3
GO:0005739	mitochondrion	1619	410	382.95	0.05208	0.256881	Cellular Compartment	BAD,SLC25A13,HCCS,MCUB,TSPOAP1,AGK,TRAF3IP3,TTC19,SLC30A9,COX15,CPS1,NDUFS1,RNASET2,AGPAT4,VRK2,HSPA5,RRM2B,PTCD2,LETMD1,MAPK9,ARID4B,CS,CASP8,OAT,NDUFB4,ATXN3,TNFRSF1A,IDH3G,PDK3,SLC44A1,SELENOO,SDHA,GRAMD4,SLC25A3,REXO2,VDAC3,SP140,DDX1,EXD2,DELE1,LYRM2,OXCT1,STARD7,CPNE3,HUWE1,NOX4,BAX,MMP2,DNM1L,DYNLL1,SLC8B1,MRPS33,MUL1,USP48,DLD,HIVEP1,TMEM14A,SIRT1,ATP5F1D,ZDHHC8,GCAT,CYP2D6,CYB5R3,SLC25A17,TRMU,ALKBH1,APEX1,UQCC1,CDK5RAP1,SLC25A14,TAFAZZIN,MAPK3,MPG,ANTKMT,PYCARD,LACTB,DECR1,GDAP1,GSR,TIMM50,DMAC2,PPP2R1A,FKBP8,PMPCB,OGDH,HIBADH,TAX1BP1,ABHD11,CHCHD2,CHCHD3,COA1,GIT1,RAD51C,AKAP10,VAT1,NFKB1,AADAT,FOXRED1,AMBRA1,ELK3,ACAD10,ALDH2,COX6A1,FBXL4,ACOT13,MRPL2,NNT,MRPS30,GOLPH3,PPP2CA,NR3C1,TIMMDC1,SLC25A36,TUSC2,DGUOK,GPD2,MPV17,COQ10B,SLC25A12,ATF2,MECR,ATP5PB,MFN2,PLA2G4A,RGS2,WARS2,MTFR1L,POLR1G,STK11,RAB32,ABCG2,PPP6C,IFI27L2,SLIRP,PYROXD2,ENY2,CLU,TARDBP,MTIF3,ZMIZ2,ATPAF1,CHPF,MCEE,AARS2,MSTO1,SLC25A23,ALKBH7,XRCC3,PRDX5,IRF3,BECN1,RHOT1,MAP2K2,COX7C,UQCR11,RAC2,NDUFA5,PALLD,BBOX1,NGDN,GTPBP3,IQCN,SULT4A1,ATG4D,HIP1R,UBA1,COX4I1,COX7B,ABCB7,MRPS25,NDUFA2,STARD3,LGALS3,TIMM10B,IMMT,DAP3,MUTYH,AP3B1,SPART,LGALS12,KRAS,DGLUCY,COX16,NAPG,PIWIL4,ARGLU1,CARS2,RFK,TFCP2,AFG1L,RNASEL,CYP27A1,COX5B,MRPS9,ALDH1L2,RSAD1,MRPL50,NCBP1,ALDH1B1,BPHL,RIPK1,RNF144B,MTCH1,VARS2,CREBZF,NDUFAF1,LRPPRC,ATAD1,DNA2,PARP9,BLTP1,PPA2,PPP3CA,RNF185,VAMP1,MYG1,ETFA,BCL2A1,CYP11A1,RHOT2,NDUFB10,PRELID3A,FEM1A,SIRT3,CAPN10,PSMB6,AZIN2,SDHC,TARS2,CREB3L4,C1orf43,PYCR2,VPS54,SLC25A26,ABHD10,AMT,CBR4,NDUFS6,MMUT,RARS2,NIPSNAP2,SLC25A37,LACTB2,CDKN2A,MRRF,PTGES2,SLC25A25,MIGA2,IMMP1L,PTS,NDUFC2,ME3,ACAD8,ATP5F1A,SDHAF4,LRRK1,MRPL39,ATP5PF,XPC,APOOL,DCK,AIFM1,NIT1,NDUFS2,CCAR2,PSMB4,ATAD3B,NDUFV3,CFAP410,FLAD1,FDXR,TMEM143,SLC25A45,PDPN,ALPL,SLC30A7,NLRP3,FLVCR1,PUS10,DISC1,MAIP1,SPATA18,AIM2,COX18,MTHFD2L,SLC25A46,NDUFS4,GFM2,FASTK,FMC1,COX6C,TMEM65,NDUFB6,DEPP1,GHITM,PMPCA,FUNDC2,METTL17,ZFYVE1,MOAP1,C11orf65,CYB5R2,TK2,TMEM135,DUSP18,COQ7,SPATA33,GLOD4,ATP5PD,PDHB,ATG4B,CPT1C,APEX2,CA5B,MRPL1,METTL15,HARS1,ARMC10,TMEM126A,TMEM126B,MRPL36,THOP1,MRPL13,FIBP,MRPL57,NOC3L,BCLAF3,TOMM20,ATP5MK,SLC25A30,TRMT10C,DHX36,GK5,PARL,ATG13,PHYKPL,UCP2,AURKAIP1,BNIP3,ULK1,PUS1,TOP3A,TMEM11,NSUN3,C14orf119,DHTKD1,TNRC18,GLRX5,NGRN,DIABLO,ADAP2,PLA2G6,TXNRD2,STING1,SNN,NDUFA6,SIVA1,MRPL40,NAT8L,TMLHE,PDE2A,CMC1,SECISBP2,HYKK,NBR1,BLOC1S2,XPNPEP3,SDHAF3,CASP4,SLC25A29,GSTK1,BCO2,TXNRD3,GPAA1,ADH5,SPG7,MT-ND6,SMURF1,OPA1,MT-ND3,MT-ND1,NEU4,RNF5,MRPL38,SDHD,TRIM27,MRPL53,UQCC6,CPT1B,ETFRF1,POU5F1B,QTRT1,RTL10,PHB2,UBA52,NOL7,COX19,ATP5PO,MRPL33,PLA2G4B,NFS1,LYN,COA8,POLG2,TRIM34,IKBKE,SLC25A53,RCC1L,ACACA,MRPL45
GO:1902554	serine/threonine protein kinase complex	133	40	31.46	0.05251	0.257841	Cellular Compartment	CSNK2A2,XRCC5,CCNT2,SNW1,PYCARD,IKBKB,CCNP,CCNY,CCND1,CCND3,STK11,MAP3K7,CAB39,CCNG2,PRKACB,PARD3,CCNO,MMS19,PHKG2,DBF4B,TGFBR2,CCNL1,WDR41,PHKG1,ATG13,ULK1,TBK1,STING1,CDK10,XRCC6,DAPK1,CSNK2B,CCNI2,GTF2H4,CCNL2,CDK3,IKBKE,STRADA,IKBKG,GTF2H5
GO:0043596	nuclear replication fork	42	15	9.93	0.05298	0.258987	Cellular Compartment	POLD3,CDC5L,POLA1,STN1,RPA2,ZRANB3,ZMIZ2,CARM1,ETAA1,MMS22L,SMARCA5,EME1,SMARCAD1,MUS81,EME2
GO:0030864	cortical actin cytoskeleton	74	24	17.5	0.05365	0.261097	Cellular Compartment	LASP1,WDR1,ACTN1,LLGL2,RAPGEF3,MAEA,MYH9,COTL1,PPP1R9B,SLC2A1,MED28,DSTN,ACTN4,CAP1,LLGL1,FLOT2,ACTR2,MYO1E,SHROOM1,PRKCB,MYO1A,SPTBN2,CLDN5,FCHSD1
GO:0030203	glycosaminoglycan metabolic process	115	39	27.54	0.00991	0.262375	Biological Process	HS3ST1,IDS,DCN,XYLT2,B4GALT7,CHPF2,HEXB,FOXC1,PDGFB,SMPD3,XYLT1,CEMIP,NFKB1,DSE,HYAL1,ABCC5,SLC10A7,CHPF,HS3ST3B1,ST3GAL3,IDUA,CLN6,GLCE,CLTC,LYG1,CHST7,B3GAT3,B3GNT7,GUSB,GLB1,CHST11,NDNF,CHST2,FUCA1,CHST13,SGSH,EXT1,AP2A1,HEXA
GO:0023023	MHC protein complex binding	32	14	7.61	0.01010	0.264043	Molecular Function	CD74,CD160,ANXA11,KLRD1,ATP1B1,CD8A,MS4A1,B2M,HLA-DRB1,HLA-DQA1,HLA-DRB5,HLA-DRA,HLA-DPB1,HLA-DPA1
GO:0004298	threonine-type endopeptidase activity	7	5	1.66	0.01027	0.264043	Molecular Function	TASP1,PSMB5,PSMB6,PSMB8,PSMB9
GO:0008469	histone arginine N-methyltransferase activity	7	5	1.66	0.01027	0.264043	Molecular Function	PRMT5,PRMT1,PRMT7,CARM1,METTL23
GO:0009678	pyrophosphate hydrolysis-driven proton transmembrane transporter activity	26	12	6.18	0.01027	0.264043	Molecular Function	ATP6V0A1,ATP6V1H,TCIRG1,ATP6V1A,ATP6V1B1,ATP6V0B,ATP6V1E1,ATP6V1G1,ATP6V1B2,ATP6V0D1,ATP6V0A2,ATP6V0C
GO:0070227	lymphocyte apoptotic process	84	30	20.12	0.01013	0.267389	Biological Process	CD74,FAS,KIFAP3,BAX,CRKL,BIRC7,PRKD2,KDELR1,JAK3,DOCK8,LIPA,FOXP1,FASLG,BMP4,LGALS3,RIPK1,LMBR1L,ZC3H8,NFKBIZ,TNFRSF21,DFFA,CD3G,IL7R,SIVA1,IRS2,PDCD1,ADA,SLC39A10,LYN,CCL5
GO:0140718	facultative heterochromatin formation	38	16	9.1	0.01019	0.268163	Biological Process	KDM1A,MBD3,KDM5A,BAZ2A,SIRT1,PPHLN1,SETDB2,SETDB1,SMARCA5,DYRK1A,TASOR,PHF8,BEND3,MPHOSPH8,PHF2,L3MBTL3
GO:0046605	regulation of centrosome cycle	54	21	12.93	0.01026	0.269194	Biological Process	CHMP2B,SIRT1,CHMP4B,CHMP3,ALMS1,VPS4B,XRCC3,CHMP2A,CEP131,MCPH1,CENPJ,FBXW5,SPICE1,CCNL1,TMEM67,CEP295,CEP120,PDCD6IP,CENATAC,CCNL2,CHMP1B
GO:0016241	regulation of macroautophagy	158	51	37.84	0.01046	0.269707	Biological Process	DCN,ATP6V0A1,ATP6V1H,VPS13D,ATG5,NEDD4,PIK3C3,EXOC1,SCFD1,SIRT1,MTMR8,PIM2,MAPK3,RIPK2,AMBRA1,SNX4,ATP6V1A,RAB3GAP1,ATP6V1B1,QSOX1,ATP6V0B,CAPNS1,BECN1,ATP6V1E1,MAP3K7,ATP6V1G1,ATG12,ATP6V1B2,LRSAM1,SESN3,SCOC,ATP13A2,ATP6V0D1,SNX7,MOAP1,PIP4K2C,PAFAH1B2,SNX32,NUPR1,BNIP3,ULK1,GBA1,TBK1,STING1,ATP6V0A2,ATP6V0C,UBQLN2,PIK3R4,EHMT2,TECPR1,IKBKG
GO:0006612	protein targeting to membrane	133	44	31.85	0.01047	0.269707	Biological Process	ZDHHC6,HSPA5,SEC61A2,MICALL1,SRP54,CHMP4B,UBL4A,CEMIP,PLAT,LYL1,SGTA,AKT2,C2CD5,ARL6,ITGB1BP1,SIL1,PEX16,ZDHHC4,SRP14,SRP9,GOLGA7,PARD3,TAOK2,SRP19,ZDHHC7,DHRS1,ZFAND2B,ZDHHC12,PEX19,SSR2,ZDHHC19,RAB8B,VPS37C,ITGAM,PRNP,ZDHHC24,HRAS,SRP72,ZDHHC21,KCNE1,SRPRA,CHM,GDI1,CHMP4A
GO:0006501	C-terminal protein lipidation	7	5	1.68	0.01060	0.269707	Biological Process	ATG5,ATG16L1,ATG12,WIPI2,ATG7
GO:0035507	regulation of myosin-light-chain-phosphatase activity	7	5	1.68	0.01060	0.269707	Biological Process	PPP1R12A,ROCK1,NUAK1,IKBKB,NCKAP1L
GO:0090045	positive regulation of deacetylase activity	7	5	1.68	0.01060	0.269707	Biological Process	SIRT6,PRKD2,FNTA,PRKD1,C6orf89
GO:1900125	regulation of hyaluronan biosynthetic process	7	5	1.68	0.01060	0.269707	Biological Process	PDGFB,SMPD3,NFKB1,CLTC,AP2A1
GO:1903722	regulation of centriole elongation	7	5	1.68	0.01060	0.269707	Biological Process	VPS4B,CHMP2A,CENPJ,CEP295,CEP120
GO:1904429	regulation of t-circle formation	7	5	1.68	0.01060	0.269707	Biological Process	ERCC1,XRCC5,SLX1A,TERF2,SLX4
GO:2000270	negative regulation of fibroblast apoptotic process	7	5	1.68	0.01060	0.269707	Biological Process	CHD8,SFRP1,PIK3CG,API5,GAS6
GO:0048025	negative regulation of mRNA splicing, via spliceosome	23	11	5.51	0.01065	0.269707	Biological Process	SFSWAP,ACIN1,SRSF9,SRSF7,HNRNPA2B1,SRSF6,RBM42,RBMX,SAP18,DYRK1A,RNPS1
GO:0050650	chondroitin sulfate proteoglycan biosynthetic process	23	11	5.51	0.01065	0.269707	Biological Process	XYLT2,CHPF2,XYLT1,DSE,B3GAT2,CHPF,CHST7,B3GAT3,CYTL1,CHST11,CHST13
GO:1901673	regulation of mitotic spindle assembly	23	11	5.51	0.01065	0.269707	Biological Process	TPR,CHMP2B,CHMP4B,CHMP3,VPS4B,CHMP2A,EML3,PLK1,DRG1,CHMP4A,CHMP1B
GO:0005635	nuclear envelope	485	130	114.72	0.05601	0.270856	Cellular Compartment	IFFO1,UTP18,MVP,VRK2,NUP160,RANBP3,INPP4A,TPR,PUM2,CCAR1,ROGDI,NUP133,OSBPL3,HACD3,SENP1,CHMP2B,TXLNG,BAX,BRAP,AAAS,SIRT1,RTCB,RAE1,CHMP4B,VAPA,POLA1,MTMR8,MAPK3,UBE2I,CEMIP,HPN,STX1A,SPIN1,CASC3,INTS2,MLX,TMEM33,MFSD10,CCND1,SLC22A18,NUP107,FANCL,CHMP3,SUMO1,PLA2G4A,ATF6,IRAG2,VPS4B,NUP43,ENY2,EPC1,ANXA11,HOXA7,FAM209A,MAD2L1BP,NUP85,RAC2,XPO7,CHMP2A,GUCY2D,ALOX5AP,IPO8,CEPT1,PHF11,LMO7,SCRN1,NUP42,LRPPRC,MYOF,MNS1,PARP16,PRKG2,NUP54,CMTM3,TMC6,CEP131,TOR1AIP1,KCNH1,CREB3L4,LBR,ACKR2,TMEM168,SIGMAR1,MINDY3,TMEM18,PARP8,CETN3,RANBP2,CC2D1B,AK9,GNAQ,DDX19B,C12orf43,TOR2A,LEMD2,SPDYA,DNAJB14,CENPV,SMAD3,TEPSIN,TMC8,GHDC,SNUPN,TOR1AIP2,SMAD1,PRNP,PHF8,LEMD3,BNIP3,SYNE3,DPY19L3,SYNE4,TNRC18,FAF1,BICD2,TOR3A,KPNA4,TUBB,TOR4A,SH3BGRL2,TRIM27,RANBP17,CNEP1R1,DNASE1,CPTP,CHMP4A,CHMP1B,RBM15B,ZNF224,FAM156A
GO:0070469	respirasome	100	31	23.65	0.05615	0.270856	Cellular Compartment	TTC19,COX15,NDUFS1,NDUFB4,SDHA,DMAC2,FOXRED1,COX6A1,NNT,COX7C,UQCR11,NDUFA5,COX4I1,COX7B,NDUFA2,COX5B,NDUFAF1,NDUFB10,SDHC,NDUFS6,NDUFC2,NDUFS2,NDUFV3,NDUFS4,COX6C,NDUFB6,NDUFA6,MT-ND6,MT-ND3,MT-ND1,SDHD
GO:1901658	glycosyl compound catabolic process	32	14	7.66	0.01077	0.271958	Biological Process	GBA2,APOBEC3H,CDADC1,APOBEC3F,ABHD10,GUSB,GBA1,FUCA1,UPP1,DPYD,ADA,APOBEC3G,APOBEC3D,APOBEC3C
GO:0098803	respiratory chain complex	89	28	21.05	0.05665	0.272069	Cellular Compartment	NDUFS1,NDUFB4,SDHA,DMAC2,FOXRED1,COX6A1,COX7C,UQCR11,NDUFA5,COX4I1,COX7B,NDUFA2,COX5B,NDUFAF1,NDUFB10,SDHC,NDUFS6,NDUFC2,NDUFS2,NDUFV3,NDUFS4,COX6C,NDUFB6,NDUFA6,MT-ND6,MT-ND3,MT-ND1,SDHD
GO:0050860	negative regulation of T cell receptor signaling pathway	26	12	6.23	0.01088	0.272634	Biological Process	SLA2,DUSP3,PTPN6,CD160,ELF1,BTN2A2,LGALS3,PTPN22,PTPRJ,UBASH3A,PRNP,SH2D1A
GO:1902410	mitotic cytokinetic process	26	12	6.23	0.01088	0.272634	Biological Process	RHOA,CHMP2B,CHMP4B,CHMP3,VPS4B,CHMP2A,ARF1,MITD1,CNTROB,PDCD6IP,CHMP4A,CHMP1B
GO:0051254	positive regulation of RNA metabolic process	1792	469	429.17	0.01093	0.272634	Biological Process	KDM1A,MSL3,CREBBP,KMT2E,ZFX,ZNF263,ETV1,PAF1,MBTD1,DCN,ERCC1,CALCOCO1,SLC30A9,YAF2,WAS,CD74,HGF,RNF10,NR1H3,POU2F2,BMAL2,BCLAF1,ARID4A,PIAS1,MED17,HSPA5,LMO3,RSF1,HEXB,ARID4B,FOXC1,PITHD1,PPP1R12A,RIOK2,CCAR1,GPBP1,TAF2,RFXANK,AP3D1,FOXJ2,FGFR2,SP100,TNFRSF1A,ROCK1,CBFB,MEF2A,PPP2R5B,NCK2,ING3,BUD23,MBD3,ACTN1,SMARCE1,KDM5A,TBX21,MYDGF,ACTR6,ACTB,MKRN2,MLH1,MAP2K7,TP73,THOC1,SENP1,DNM2,RFX3,SMARCA2,CNOT4,SMARCD3,CCNT2,NUFIP1,NCOA1,DIMT1,RBM22,ATXN7L3,CNOT3,KHSRP,TASP1,HIVEP1,CDC5L,SIRT1,MZF1,SEC14L2,DDX17,TCF20,PDGFB,EP300,PRMT5,SNW1,APEX1,CHD8,GINS1,CD40,SALL4,ACTR5,LPIN2,RBBP7,PIM2,PQBP1,MAPK3,CTCF,RIPK2,SFRP1,IKBKB,NFKBIB,SNRNP70,LYL1,DYRK1B,PRKD2,TGFB1,CRTC1,USF2,PBX4,ZC3HAV1,TFEC,HOXA5,CHCHD2,BUD31,ZNHIT1,SPIN1,AKNA,DVL1,PPP3CB,CPEB3,CDK5RAP3,RAI1,SMARCD2,MLX,NFKB1,MDK,PSMD9,CSRNP2,ELK3,CAND1,CNOT2,RBM24,MED23,TBP,SRF,TBX18,CNOT6,NR3C1,TCERG1,ACTR8,UBE3A,NCBP2,SF3B1,STK16,CEBPZ,ATF2,ARID3A,SFPQ,MEF2D,PRDM2,TFAP2E,DR1,RPS6KA1,ARID1A,ATF6,MED28,SATB2,ITGB1BP1,IRF2BPL,SUPT7L,KANSL1,ENY2,EPC1,TAF12,ELF1,TARDBP,COPS5,LHX4,ZMIZ2,HOXA7,ECD,ATF1,RAP2C,TOX2,SNAI1,CNOT1,BMP4,NUP85,MAX,IRF3,ZNF384,MAP2K2,PIN1,ZNF780B,IRF5,INO80,EAPP,ASH2L,ACTN4,SSBP4,JUND,HELZ2,EXOSC2,CCDC62,CASZ1,ZNF341,ZNF227,TRIM21,PPARG,TRIM5,TRIM22,PRKAA1,WBP2,LPIN3,AP3B1,BEX1,E2F5,MED6,MEIS2,SLC38A2,CDC73,TUT4,ETS1,PRR5L,CAPRIN1,TFCP2,PAN2,RNASEL,PWP1,MED4,LMO7,SRSF1,KAT7,NIBAN2,NCBP1,SPAG8,TFAP2A,RIPK1,MDC1,CREBZF,ACTR2,CARF,PARP9,PRDM5,LEF1,PPP3CA,ETV6,LUM,MAP3K12,NCOA2,PML,GLYR1,TGFB1I1,PARN,FTO,CDH13,MED9,TOB1,SS18,SMAD4,BRD4,NFIC,CARM1,RERE,LMO4,TBX19,SF3B4,ARNT,CREB3L4,GATAD2B,HNRNPLL,ASXL2,ZC3H8,TMF1,NFKBIZ,EAF2,METTL14,SFRP2,SSBP2,PHIP,CREB5,KDM6A,RBMX,CDKN2A,NR6A1,PTGES2,TNKS1BP1,DRD2,NPAT,ATM,DCP1B,VENTX,CENPJ,TADA1,PAN3,PFKM,DAB2,SMARCA5,UBP1,XPC,CXXC1,MMS19,GDF6,MED19,RBPMS,PAXIP1,SSBP3,RNF111,DYRK1A,ETS2,SKI,USF1,PAXBP1,PTMS,IRX6,CTBP1,PKNOX1,ZNF208,MED27,PMF1,MAML1,DVL3,IKZF3,TAL1,GMEB1,RBBP4,NLRP3,LMX1A,ANKRD23,EOMES,PYHIN1,UCN,ZNF148,ZC3H12A,MEAF6,HMGB2,HAND2,ICE1,NIPBL,TRA2A,HEY1,MED30,OSR2,PSIP1,NSD1,METTL3,PCBD1,ILK,ZNF143,PRKCB,STAT6,SMAD3,NUDT21,COQ7,ZNF91,E4F1,POLR2G,RBPJ,IRF2,NPNT,ATOH8,MECP2,NMD3,PCBP1,INO80E,CNBP,PWWP2A,PRDM10,SMAD1,STAT2,ATF7,CYTL1,TADA3,TRIM8,ZNF318,BPTF,MLLT3,CEBPB,NAA16,SP3,PHF8,KAT5,TADA2B,TRMT112,BCLAF3,NR1D2,HRAS,DHX36,NUPR1,CRLF3,NFATC2IP,DEAF1,RPS6KA3,TBL1XR1,DMAP1,SAMD4B,MAGED1,ARID3B,CIITA,ZNF594,METTL23,ZNF721,CNOT10,EP400,SETD3,TRIM52,TBK1,PRKD1,SS18L1,STING1,EIF4ENIF1,BRF1,ZNF445,SMYD3,SP1,MORF4L1,SETD4,FOXD2,MCRS1,MSL1,ZNF33A,ZNF600,BLOC1S2,HLA-DRB1,ZNF836,ZNF493,SUPT3H,XRCC6,MRTFA,HDAC2,TCF4,TLR7,ZNF33B,STRN3,ZNF398,MAFG,PCBP2,MAP3K5,TOPORS,ZNF841,ZNF615,PHF2,S100A10,TAF13,DDRGK1,QRICH1,HOXC4,WWP2,YTHDF2,DDX39B,NCOA6,GLMP,DLL1,LDB1,CNOT7,FANK1,RXRB,DXO,NELFE,ZNF814,TRIM27,ZBTB48,SCAF8,IRF9,MEF2B,POU2AF3,ZGLP1,ERCC6,PATL2,ZNF224,IKBKG,TAF15,TADA2A,ZNF229,PAGR1
GO:0060759	regulation of response to cytokine stimulus	162	52	38.8	0.01101	0.272634	Biological Process	SPPL2B,CD74,NR1H3,VRK2,CASP8,TNFRSF1A,UBE2K,IRAK3,MUL1,RFFL,BIRC7,SAMHD1,XIAP,PYCARD,RIPK2,IKBKB,IL7,TLE5,PIAS4,CDC37,PTPN6,TRIM6,IRF3,PPARG,RIPK1,CASP1,PARP9,SPPL2A,RNF185,ECM1,TRIM41,METTL3,NKIRAS2,AGPAT2,TRIM56,STAT2,C1QTNF4,ULK1,SHARPIN,GAS6,TBK1,TRAIP,STING1,CASP4,MIB2,NKIRAS1,YTHDF2,CNOT7,CARD16,LSM14A,IKBKE,CCL5
GO:0001514	selenocysteine incorporation	12	7	2.87	0.01114	0.272634	Biological Process	SARS1,SEPSECS,SECISBP2L,EIF4A3,SELENOW,SECISBP2,SELENOT
GO:0006451	translational readthrough	12	7	2.87	0.01114	0.272634	Biological Process	SARS1,SEPSECS,SECISBP2L,EIF4A3,SELENOW,SECISBP2,SELENOT
GO:0035437	maintenance of protein localization in endoplasmic reticulum	12	7	2.87	0.01114	0.272634	Biological Process	HSPA5,KDELR1,ANKRD13C,KDELR2,RER1,PDIA2,GPAA1
GO:0046831	regulation of RNA export from nucleus	12	7	2.87	0.01114	0.272634	Biological Process	TPR,CPSF6,NCBP2,NRDE2,KHDRBS1,IWS1,SETD2
GO:0097576	vacuole fusion	12	7	2.87	0.01114	0.272634	Biological Process	CHMP2B,CHMP4B,CHMP3,CHMP2A,VPS16,CHMP4A,CHMP1B
GO:0098787	mRNA cleavage involved in mRNA processing	12	7	2.87	0.01114	0.272634	Biological Process	CPSF1,CSTF2,CPSF6,NCBP2,NCBP1,CPSF4,NUDT21
GO:0098789	pre-mRNA cleavage required for polyadenylation	12	7	2.87	0.01114	0.272634	Biological Process	CPSF1,CSTF2,CPSF6,NCBP2,NCBP1,CPSF4,NUDT21
GO:0004674	protein serine/threonine kinase activity	423	121	100.59	0.01173	0.273069	Molecular Function	CDKL3,CLK1,VRK2,DAPK2,MAPK9,RIOK2,TNK2,MAP2K4,ROCK1,PDK3,CSNK2A2,SPEG,STK10,ALPK1,MAP3K13,NUAK1,MARK3,MAP2K7,MKNK1,MOK,STK17B,MAP3K4,CPNE3,NLK,IRAK3,TRPM7,GRK3,SGK2,PIM2,MAPK3,SGK3,RIPK2,IKBKB,MAP4K1,DYRK1B,AKT2,PRKD2,PIK3CG,LIMK1,CCND3,PRPF4B,CLK4,CSNK1A1,STK16,PASK,STK25,AAK1,TNNI3K,RPS6KA1,STK11,TRPM6,STK35,MAP2K2,MAP3K10,PNCK,LATS1,PRKAB2,PRKAA1,DSTYK,STK26,SRPK2,MAP3K7,NEK3,RIPK1,PAK6,PRKG2,MAP3K12,ULK3,MINK1,BRD4,PRKACB,MAP3K21,MYLK4,TLK2,ATM,CHEK1,TAOK2,CSNK1G3,STK32B,LRRK1,PHKG2,SMG1,DYRK1A,TAOK1,SIK3,NEK8,TSSK3,TGFBR2,LMTK2,PHKG1,FASTK,ILK,PRKCB,PLK1,ANKK1,DCLK2,GRK2,ADCK5,PLK3,ATR,CLK2,ULK1,RPS6KA3,GAK,CIITA,PRKAG1,LIMK2,CAMK1D,TBK1,PRKD1,CDK10,PIK3R4,DAPK1,MAP3K5,IRAK4,TLK1,STK19,CSNK2B,CDK3,IKBKE,CCL3
GO:0003924	GTPase activity	324	95	77.04	0.01198	0.273069	Molecular Function	RHOA,RAP1GAP,GNB1,DNM2,RAB21,RAB10,GNAS,DNM1L,RGS1,SEPTIN3,RASL10A,SRP54,RAB11A,RAB2A,DNM1,RASD1,DRG2,GPN3,ARHGDIB,RAB5B,TRIM23,ARL6,RND3,MFN2,RGS2,RAB32,RAB14,ATL2,ARL1,SEPTIN7,RAP2C,RAB22A,TBCC,RAB17,RHOT1,RAP1B,RAC2,RNF112,CRACR2A,GTPBP3,AGAP3,KRAS,ARF3,RERG,TUBB2A,ARL3,SEPTIN11,REM2,EFL1,RHOT2,RGS16,ARF1,RASA1,MMUT,ZNG1E,RGS10,RAB3C,GBP5,RRAGA,GNAQ,RAB28,GFM2,SEPTIN8,RAB8B,RAB8A,RHEBL1,RAB4B,EEF2,NKIRAS2,SEPTIN2,RGS19,RAB40A,AGAP5,RAB37,GNG5,HRAS,RAB1B,RAB6A,TUBB6,SRPRA,ATL3,RAB11B,ARL15,DRG1,ARL4C,AGAP4,TUBB,ENTPD4,NKIRAS1,ATL1,OPA1,AGAP6,AGAP9,RAB12,TUBB3
GO:0004672	protein kinase activity	567	158	134.83	0.01243	0.273069	Molecular Function	SCYL3,CDKL3,CLK1,VRK2,DAPK2,FLT4,MAPK9,RIOK2,TNK2,MAP2K4,FGFR2,ROCK1,PDK3,CSNK2A2,SPEG,STK10,ALPK1,MAP3K13,NUAK1,MARK3,MAP2K7,PIK3C3,MKNK1,MOK,STK17B,MAP3K4,CPNE3,NLK,IRAK3,TRPM7,GRK3,SGK2,BMX,PIM2,MAPK3,SGK3,PDGFRL,RIPK2,IKBKB,MAP4K1,DYRK1B,AKT2,PRKD2,TYK2,JAK3,PIK3CG,LIMK1,PPP1R9B,CCND1,CHKA,CCND3,PRPF4B,CLK4,ITK,CSNK1A1,NPRL2,ZAP70,STK16,PASK,STK25,AAK1,TNNI3K,RPS6KA1,STK11,NRP2,TRPM6,STK35,MAP2K2,MAP3K10,PNCK,LATS1,PRKAB2,PRKAA1,GUCY2D,DSTYK,STK26,SRPK2,MAP3K7,TEC,RNASEL,NEK3,RIPK1,PAK6,PRKG2,MAP3K12,ULK3,MINK1,BRD4,EPHA2,PRKACB,ABL2,MAP3K21,EPHA5,MYLK4,TLK2,EPHA1,ATM,CHEK1,TAOK2,CSNK1G3,PAN3,STK32B,MERTK,LRRK1,PHKG2,SMG1,DYRK1A,NPR2,TAOK1,SIK3,NEK8,JAK1,TSSK3,TGFBR2,LMTK2,PHKG1,FASTK,ILK,PRKCB,PLK1,PTK2,NPR1,ANKK1,DCLK2,GRK2,ADCK5,PEAK1,PLK3,TNK1,ATR,CLK2,ULK1,RPS6KA3,GAK,CIITA,PRKAG1,FES,LIMK2,LCK,CAMK1D,TBK1,PRKD1,CDK10,EPHB4,PIK3R4,DAPK1,MAP3K5,IRAK4,TLK1,STK19,CSNK2B,EFNA4,CDK3,LYN,IKBKE,STRADA,CCL5,CCL3
GO:0016896	RNA exonuclease activity, producing 5'-phosphomonoesters	39	16	9.27	0.01262	0.273069	Molecular Function	REXO2,EXD2,XRN2,CNOT2,CNOT6,XRN1,CPSF3,CNOT1,EXOSC2,PAN2,PARN,PAN3,DIS3L,EXOSC10,ANGEL2,CNOT7
GO:0015923	mannosidase activity	15	8	3.57	0.01270	0.273069	Molecular Function	MAN2B2,EDEM2,MAN2B1,MAN1A1,EDEM3,EDEM1,MAN1B1,MAN1A2
GO:0072542	protein phosphatase activator activity	15	8	3.57	0.01270	0.273069	Molecular Function	PPP2R5B,PPP2R5C,PPP4R3A,CALM2,B3GAT3,PPP2R5E,CALM1,PPP4R3B
GO:0000827	inositol-1,3,4,5,6-pentakisphosphate kinase activity	5	4	1.19	0.01293	0.273069	Molecular Function	IP6K2,PPIP5K2,PPIP5K1,IP6K1
GO:0000828	inositol hexakisphosphate kinase activity	5	4	1.19	0.01293	0.273069	Molecular Function	IP6K2,PPIP5K2,PPIP5K1,IP6K1
GO:0000829	inositol heptakisphosphate kinase activity	5	4	1.19	0.01293	0.273069	Molecular Function	IP6K2,PPIP5K2,PPIP5K1,IP6K1
GO:0000832	inositol hexakisphosphate 5-kinase activity	5	4	1.19	0.01293	0.273069	Molecular Function	IP6K2,PPIP5K2,PPIP5K1,IP6K1
GO:0004563	beta-N-acetylhexosaminidase activity	5	4	1.19	0.01293	0.273069	Molecular Function	HEXB,HEXD,OGA,HEXA
GO:0046923	ER retention sequence binding	5	4	1.19	0.01293	0.273069	Molecular Function	CEMIP,KDELR1,KCNIP2,KDELR2
GO:0070137	ubiquitin-like protein-specific endopeptidase activity	5	4	1.19	0.01293	0.273069	Molecular Function	SENP1,SENP6,SENP5,SENP7
GO:0070139	SUMO-specific endopeptidase activity	5	4	1.19	0.01293	0.273069	Molecular Function	SENP1,SENP6,SENP5,SENP7
GO:0140804	NAD+- protein-lysine ADP-ribosyltransferase activity	5	4	1.19	0.01293	0.273069	Molecular Function	PARP3,SIRT6,PARP16,PARP10
GO:0030286	dynein complex	53	18	12.54	0.05806	0.274967	Cellular Compartment	NUDCD3,TPR,DYNC1I2,DYNLL1,DNAL4,SNX4,DNAH1,DNAI7,DYNLRB1,DYNC2LI1,CCDC65,DYNC1LI1,DYNLT1,DYNLT5,DISC1,DCTN2,DYNLT2,DYNLT2B
GO:0000164	protein phosphatase type 1 complex	19	8	4.49	0.05822	0.274967	Cellular Compartment	PPP1R12A,TOX4,PPP1R9B,WDR82,PPP1R3B,PPP1CB,PPP1R3G,PPP1R3E
GO:0034045	phagophore assembly site membrane	19	8	4.49	0.05822	0.274967	Cellular Compartment	ATG5,ATG2B,ATG16L1,ATG12,WIPI2,ATG16L2,RAB1B,ULK1
GO:0016589	NURF complex	7	4	1.66	0.05876	0.274967	Cellular Compartment	RBBP7,SMARCA5,RBBP4,BPTF
GO:0031313	extrinsic component of endosome membrane	7	4	1.66	0.05876	0.274967	Cellular Compartment	GRIPAP1,SNX10,SNX16,USP8
GO:0072357	PTW/PP1 phosphatase complex	7	4	1.66	0.05876	0.274967	Cellular Compartment	PPP1R12A,TOX4,WDR82,PPP1CB
GO:0140299	small molecule sensor activity	36	15	8.56	0.01322	0.275909	Molecular Function	PMS1,MLH1,SIRT6,NOX4,DMC1,RAD51C,XRCC3,XPC,NDUFS2,NLRP3,HIF1AN,SLC38A9,RAD51D,TMEM63A,MSH5
GO:0001741	XY body	16	7	3.78	0.06128	0.278918	Cellular Compartment	ZCWPW1,PBX4,SUMO1,UBE2B,SIN3B,MAEL,SPDYA
GO:0048188	Set1C/COMPASS complex	16	7	3.78	0.06128	0.278918	Cellular Compartment	BOD1L1,RBBP5,ASH2L,SETD1B,CXXC1,WDR82,PHF8
GO:0071565	nBAF complex	16	7	3.78	0.06128	0.278918	Cellular Compartment	SMARCE1,ACTB,SMARCA2,SMARCD3,ARID1A,DPF2,SS18L1
GO:0030681	multimeric ribonuclease P complex	10	5	2.37	0.06333	0.278918	Cellular Compartment	POP4,RPP30,RPP38,RPP14,RPP21
GO:0031080	nuclear pore outer ring	10	5	2.37	0.06333	0.278918	Cellular Compartment	NUP160,NUP133,NUP107,NUP43,NUP85
GO:0098890	extrinsic component of postsynaptic membrane	10	5	2.37	0.06333	0.278918	Cellular Compartment	RNF10,CRKL,CNKSR2,FARP1,TIAM1
GO:0140092	bBAF complex	10	5	2.37	0.06333	0.278918	Cellular Compartment	SMARCE1,ACTB,SMARCA2,SMARCD2,ARID1A
GO:0000782	telomere cap complex	13	6	3.07	0.06335	0.278918	Cellular Compartment	XRCC5,TINF2,STN1,TERF2,TERF1,XRCC6
GO:0000783	nuclear telomere cap complex	13	6	3.07	0.06335	0.278918	Cellular Compartment	XRCC5,TINF2,STN1,TERF2,TERF1,XRCC6
GO:0000812	Swr1 complex	13	6	3.07	0.06335	0.278918	Cellular Compartment	ING3,ACTR6,ZNHIT1,KAT5,DMAP1,EP400
GO:0030677	ribonuclease P complex	13	6	3.07	0.06335	0.278918	Cellular Compartment	POP4,RPP30,RPP38,RPP14,TRMT10C,RPP21
GO:0044194	cytolytic granule	13	6	3.07	0.06335	0.278918	Cellular Compartment	STXBP2,GZMH,GNLY,TIAL1,PRF1,LAMP1
GO:0044753	amphisome	13	6	3.07	0.06335	0.278918	Cellular Compartment	CHMP2B,CHMP4B,CHMP3,CHMP2A,CHMP4A,CHMP1B
GO:0097550	transcription preinitiation complex	13	6	3.07	0.06335	0.278918	Cellular Compartment	RECQL5,RPAP2,GTF2B,RPRD1A,RPRD2,BRF1
GO:0030118	clathrin coat	50	17	11.83	0.06368	0.278918	Cellular Compartment	NECAP1,AP1B1,AFTPH,EPS15L1,BAIAP2L2,AP3B1,AP4B1,MYCBPAP,CLTC,NECAP2,SYNJ1,AP3M1,KCNQ5,AP2A1,AP1G2,AP4M1,STON1
GO:0044232	organelle membrane contact site	50	17	11.83	0.06368	0.278918	Cellular Compartment	ATG5,ATG16L1,CHCHD3,RAB32,MBOAT7,MOSPD2,STARD3,IMMT,SARAF,BLTP1,APOOL,ZFYVE1,C2CD2L,TOMM20,GRAMD1C,PIK3R4,SACM1L
GO:0051650	establishment of vesicle localization	195	61	46.7	0.01144	0.279194	Biological Process	CUL3,AP3D1,KIFAP3,DNM2,EXOC1,SMPD3,RAB11A,BLOC1S6,DNM1,TCIRG1,TRAPPC13,ARL6,STK11,IRAG2,PPP6C,VPS4B,WDR11,COPS5,RAB17,BBS2,MKKS,MYO1B,MYO5C,KIF1C,ACTN4,CHMP2A,KIF3A,STARD3,AP3B1,MYO7A,FNBP1L,EXOC6,BBS7,MYO1F,MYO1E,SYNJ1,ATP13A2,PEF1,BBS5,CLASP2,MYO1A,TRAPPC2L,TRAPPC9,TRAPPC11,MECP2,TRAPPC1,PDCD6IP,TRAPPC12,CEP19,DCTN2,AP3S1,EXOC3,TRAPPC6B,LIMK2,AP3M1,RAB11B,BLOC1S3,BLOC1S2,MYO5A,PDCD6,IKBKG
GO:0097525	spliceosomal snRNP complex	68	22	16.08	0.06425	0.279355	Cellular Compartment	LUC7L,SNRNP40,SART3,SNRPA,SNRNP70,LSM5,LUC7L3,SF3B1,PRPF3,RBM42,AAR2,PRPF4,SF3B4,LSM6,PRPF18,USP39,CD2BP2,LSM3,DDX23,SF3A3,TSSC4,DDX39B
GO:0031091	platelet alpha granule	90	28	21.29	0.06429	0.279355	Cellular Compartment	ITGA2B,HGF,ACTN1,PDGFB,MAGED2,QSOX1,STXBP3,CLU,A1BG,VAMP7,ISLR,ACTN4,CD36,OLA1,MMRN1,PCYOX1L,FERMT3,ALDOA,APOOL,TMX3,GAS6,PROS1,THBS2,SERPINA5,NHLRC2,CFD,TOR4A,TMSB4X
GO:0042581	specific granule	158	46	37.37	0.06557	0.283791	Cellular Compartment	ITGAL,MMP25,LTF,DNASE1L1,CYBA,ACAA1,STK10,STXBP2,TOLLIP,SCAMP1,STX4,GSDMD,LAMTOR3,NFKB1,PTPN6,TMEM30A,NIT2,ARMC8,QSOX1,STXBP3,ANXA11,HVCN1,CFP,CRACR2A,MOSPD2,CHI3L1,DOCK2,CD36,ANXA3,VAMP1,SLC15A4,TMC6,TRPM2,CD53,PTPRJ,PDXK,B2M,STX3,GHDC,AGPAT2,ITGAM,LRG1,RAB37,MCEMP1,TMEM63A,CD177
GO:0043015	gamma-tubulin binding	33	14	7.85	0.01377	0.28384	Molecular Function	GIT1,CEP70,TUBGCP3,TUBGCP2,TUBGCP4,NEDD1,CENPJ,CEP57,PIFO,WASHC1,RAD51D,BLOC1S2,LYN,TUBGCP5
GO:0044877	protein-containing complex binding	1267	334	301.28	0.01422	0.28384	Molecular Function	LASP1,ITGAL,ITGA2B,MAPK8IP2,MRC2,MBTD1,WIZ,ERCC1,CD74,CPS1,CTNNA1,HSPA5,TPR,ERCC8,LIMA1,LETMD1,CASP8,CCN5,SEC61A2,PFKP,DHX29,RAD18,NCK2,WDR1,MBD3,ACTN1,SMC1A,DERL2,SCARB1,SMARCE1,MAP3K13,ACTR6,SLC25A3,ACTB,KIFAP3,MLH1,SNRPA,SIRT6,CAPZB,FBLN1,FAP,GNB1,ITCH,XRCC5,FYB1,ITGAE,COL16A1,NCOA1,GNAS,STRN4,SCFD1,HNRNPC,SIRT1,DERL3,CABIN1,TRIOBP,PICK1,DDX17,NEFH,PDGFB,MYH9,CHADL,MLC1,PRMT5,SRP54,PLTP,DNTTIP1,PQBP1,HTR2A,COTL1,BLOC1S6,ZFAND1,FCGRT,SGTA,TIMM50,TGFB1,NAPA,ITGB8,PCOLCE,ZNHIT1,AEBP1,CPEB3,SMC3,CUL2,GIT1,CCDC47,SMARCD2,PPP1R9B,MYH3,FRG1,CALCA,CPSF6,MCM9,LOX,THBS4,CPEB4,GNB4,SNX4,SCAP,SPCS1,AAK1,ATP6V1B1,STXBP3,CAPZA1,TSNAX,ZNHIT6,CD160,P3H1,ARID1A,STK11,RAB32,ITGB1BP1,VPS4B,CRIPT,SLF2,KCNIP2,CLU,KHDRBS1,GPSM2,MTIF3,ANXA11,ATF1,NCKAP1L,LRP1,PEX6,GGA3,DSTN,NCLN,MAX,RAP1B,MYO1B,MYO5C,AJUBA,PARP2,PRKCSH,ACTN4,CAMSAP1,ADRM1,GMFG,HIP1R,RBM39,KIF3A,MAP1B,CHD1L,LGALS3,PRKAA1,UNK,GUCY2D,PRMT7,TERF2,NASP,MUTYH,ALOX5AP,SLF1,KRAS,DOCK2,KLRD1,DDB2,DZIP1,CD36,ITGA7,MDM2,RNASEL,APPL2,VILL,FLNB,GPNMB,DBNL,SKIL,DERL1,RIPK1,MYO7A,PLCB2,ACTR2,SLC3A1,ANXA7,OLA1,ITPRID2,SECISBP2L,NUP54,PPP3CA,RNF185,LUM,FBLN5,PSTPIP1,EFL1,GLYR1,CDH13,PIK3R5,EIF4A3,CEP131,SMAD4,BRD4,COL6A1,MYO1F,ITGA10,ATP1B1,ABL2,CTSK,TPM3,GATAD2B,SRP9,NVL,MYH15,SFRP2,PHIP,MRRF,ADD3,TNKS1BP1,SSRP1,DRD2,ATM,SIDT2,FERMT3,CD226,NOPCHAP1,TWF1,VIPAS39,PSTPIP2,SRP19,CETN3,SMARCA5,RANBP2,CD8A,XPC,GNAQ,PHF6,BAG4,MS4A1,MYO1E,PSMG3,LDLRAP1,USF1,ATP6V0D1,CARMIL2,CD3G,VPS28,PWWP3A,FMNL3,RBBP4,ARPC5,DISC1,MAIP1,ARPC2,CLASP2,LZTFL1,ZC3H12A,ITGA2,NIPBL,SLC25A46,SHROOM1,CACNB2,LIPC,JAM3,IFTAP,GARRE1,B2M,MARF1,PPIB,PLK1,MYO1A,SMAD3,TEPSIN,TUBA1A,EEF2,DDB1,PAFAH1B2,LMBRD1,H1-4,NPNT,CD2BP2,NMD3,PTK2,ITGAM,PWWP2A,SLC26A5,SPATA5L1,PRNP,TLN2,LAMB2,NAA16,ZNF622,SPTBN2,LEMD3,PODN,SRP72,ATR,DCTN2,SYNE3,ULK1,EIF3K,SHARPIN,CIITA,KCNE1,LCK,SRPRA,TSSC4,TXNRD2,H1-10,FMNL1,IRS2,BICD2,SHTN1,SECISBP2,HLA-DRB1,TUBB,XRCC6,HDAC2,HLA-DQA1,STRN3,LAMB3,AP2A1,GMFB,MYO5A,RPL23A,TMA16,HLA-DRB5,SMURF1,CD3E,CAPZA2,HLA-DRA,RNF5,CD177,SNX2,NAP1L4,HLA-A,NCKIPSD,VPS16,HLA-DPB1,HLA-DPA1,TAPBP,TWF2,LYN,BRK1
GO:0070300	phosphatidic acid binding	21	10	4.99	0.01449	0.28384	Molecular Function	MICALL1,PLTP,SMPD3,GSDMD,MAPKAP1,PITPNC1,RAPGEF6,ATP13A2,SESTD1,OPA1
GO:0004622	lysophospholipase activity	24	11	5.71	0.01467	0.28384	Molecular Function	GDE1,PNPLA6,GDPD3,PLA2G15,PLA2G4A,ABHD12B,ENPP2,LYPLAL1,LIPC,PLA2G6,PLA2G4B
GO:0023026	MHC class II protein complex binding	24	11	5.71	0.01467	0.28384	Molecular Function	CD74,ANXA11,ATP1B1,MS4A1,B2M,HLA-DRB1,HLA-DQA1,HLA-DRB5,HLA-DRA,HLA-DPB1,HLA-DPA1
GO:0008408	3'-5' exonuclease activity	56	21	13.32	0.01490	0.28384	Molecular Function	MRE11,REXO2,EXD2,XRN2,APEX1,CNOT2,CNOT6,RAD50,CNOT1,EXOSC2,PAN2,PARN,TATDN1,PAN3,DIS3L,APEX2,APLF,EXOSC10,RAD9A,ANGEL2,CNOT7
GO:0030674	protein-macromolecule adaptor activity	388	111	92.26	0.01519	0.28384	Molecular Function	MAPK8IP2,VAMP3,HPF1,APPBP2,NCK2,POLD3,GNB1,ZCWPW1,NUFIP1,NLRP1,FBXL19,KLHL22,NEFH,MYH9,TRPC4AP,SLA2,PSMD10,STX4,RIPK2,UBXN8,NAPA,BET1,STX1A,CUL2,FBXO3,AMBRA1,SERINC1,RAD50,SKP1,GNB4,STX12,EPC1,TARDBP,TRIM6,SEC22A,KHDRBS1,HNRNPA2B1,VAMP7,NAPB,BECN1,MAP2K2,HIP1R,SH3BGRL,CHD1L,LGALS3,TRIM5,TRIM22,KRAS,NAPG,CAPRIN1,STX6,DCAF7,ABI1,FXYD2,APH1B,MAPK8IP3,VAMP1,GLYR1,RETREG3,BRD4,FEM1A,ATP1B1,KLHL3,FRMD4A,TIAL1,BANK1,DAB2,FBXL2,TRIM11,SORBS2,MMS19,LDLRAP1,IFNAR2,MORC3,GAB3,CD3G,STX5,PEF1,NLRP3,DUSP19,AIM2,ICE1,COL1A2,FRS2,CUL5,STX3,HDGFL2,DDB1,STX18,FEM1B,MECP2,NMD3,CRADD,PRNP,KLHL15,HRAS,SYNE3,STAP2,SH2B1,GAS6,ADAP2,STING1,IRS2,BICD2,UBQLN2,AP2A1,KLHDC1,CD3E,AP1G2,STON1,PDCD6
GO:0004955	prostaglandin receptor activity	10	6	2.38	0.01536	0.28384	Molecular Function	PTGFR,PTGER2,PPARG,HPGD,PTGDR,PTGDR2
GO:0008641	ubiquitin-like modifier activating enzyme activity	10	6	2.38	0.01536	0.28384	Molecular Function	UBA5,UBA1,SAE1,UBA3,UBA7,ATG7
GO:0016889	DNA endonuclease activity, producing 3'-phosphomonoesters	10	6	2.38	0.01536	0.28384	Molecular Function	RAD51C,XRCC3,SLX1A,EME1,MUS81,EME2
GO:0034596	phosphatidylinositol phosphate 4-phosphatase activity	10	6	2.38	0.01536	0.28384	Molecular Function	INPP4A,FIG4,OCRL,SYNJ1,INPP5F,SACM1L
GO:0007093	mitotic cell cycle checkpoint signaling	141	46	33.77	0.01182	0.287664	Biological Process	ZNF207,MRE11,TPR,PPP2R5C,ZW10,UIMC1,KLHL22,NBN,CASP2,CDK5RAP3,CCND1,RAD50,ATF2,SYF2,RPA2,DUSP1,MAD2L1BP,XRCC3,PSMG2,RINT1,MDM2,MDC1,PML,TICRR,DYNC1LI1,INIP,ATM,CHEK1,TAOK2,XPC,EME1,BABAM2,DONSON,TAOK1,MRNIP,ABRAXAS1,PLK1,CRADD,SETMAR,RAD9A,MUS81,PLK3,ZWILCH,RPS27L,EME2,ZNF830
GO:0050918	positive chemotaxis	58	22	13.89	0.01209	0.293418	Biological Process	HGF,F7,PDGFB,ALKBH1,SEMA5A,F3,PGF,BMP4,LGALS3,GPNMB,CDH13,PTPRJ,HMGB2,ITGA2,SMAD3,IL16,CCR4,S100A4,PLXNB3,CCL5,CCL16,CCL3
GO:0007005	mitochondrion organization	536	151	128.37	0.01234	0.298655	Biological Process	BAD,AGK,TTC19,DCN,SLC30A9,HGF,ZDHHC6,NDUFS1,TYMP,GABARAPL2,RRM2B,VPS13D,PTCD2,LETMD1,PUM2,ATG5,NDUFB4,ATG2B,MEF2A,CSNK2A2,LYRM2,CTTN,DDHD2,HUWE1,BAX,DNM1L,MUL1,TMEM14A,ATP5F1D,HPS4,EP300,UQCC1,PSMD10,PIM2,TAFAZZIN,PYCARD,GDAP1,TIMM50,DMAC2,CDC37,FKBP8,PMPCB,CHCHD2,CHCHD3,COA1,LIPA,VAT1,FOXRED1,AMBRA1,FBXL4,GOLPH3,SLC25A36,MPV17,ATF2,MFN2,MTFR1L,RAB32,SLIRP,PYROXD2,CLU,ATPAF1,MSTO1,ALKBH7,BECN1,RHOT1,RAC2,NDUFA5,ATG4D,HIP1R,NDUFA2,PPARG,TIMM10B,IMMT,PRKAA1,AP3B1,COX16,AFG1L,MTCH1,NDUFAF1,DNA2,BCL2A1,RHOT2,NDUFB10,SAE1,CTSK,VPS54,ATG12,NIPSNAP2,CDKN2A,MIGA2,IMMP1L,NDUFC2,SDHAF4,APOOL,AIFM1,BAG4,MFSD14A,WIPI2,NDUFS2,CCAR2,ATP13A2,ATAD3B,SNX7,MAIP1,SPATA18,COX18,SLC25A46,NDUFS4,FMC1,NDUFB6,GHITM,PMPCA,FUNDC2,MOAP1,C11orf65,TMEM135,SPATA33,ATG4B,STAT2,TMEM126A,TMEM126B,NPTX1,TOMM20,PARL,ATG13,UCP2,BNIP3,TOP3A,GBA1,TMEM11,SHARPIN,NDUFA6,SIVA1,PDE2A,SLC4A5,BLOC1S2,SDHAF3,ATG7,SPG7,UBL5,MT-ND6,OPA1,MT-ND1,INF2,UQCC6,RTL10,PHB2,COX19,COA8,POLG2,RCC1L
GO:0030027	lamellipodium	201	57	47.54	0.06948	0.29953	Cellular Compartment	SCYL3,PLXND1,CTNNA1,RHOA,ROCK1,ACTB,APBB1IP,CAPZB,FAP,RAPGEF3,CTTN,PXN,SH3BP1,PLEK2,FGD1,STX4,LIMK1,DOCK8,GIT1,PPP1R9B,ITGB1BP1,ARAP3,VAMP7,RAC2,PALLD,AJUBA,ARHGEF6,FLOT2,CAPRIN1,DBNL,ABI1,PLCE1,PSTPIP1,EPHA2,CTTNBP2NL,FGD2,PTPRO,SORBS2,ACTC1,CARMIL2,PDPN,ARPC5,ARPC2,ILK,STX3,SHTN1,NHS,EVL,DPP4,PARVA,CTNND1,CD177,SNX2,TWF2,BRK1,TUBB3,SRGAP2
GO:0003684	damaged DNA binding	70	25	16.65	0.01638	0.299568	Molecular Function	CREBBP,ERCC1,PNKP,POLB,RAD18,XRCC1,SIRT6,XRCC5,EP300,APEX1,POLI,MPG,NBN,RPA2,PARP2,MUTYH,DDB2,REV1,XPC,CUL4B,HMGB2,DDB1,POLH,XRCC6,DCLRE1A
GO:1905037	autophagosome organization	113	38	27.06	0.01250	0.301692	Biological Process	GABARAPL2,ATG5,VMP1,ATG2B,ZFYVE26,PIK3C3,ATG16L1,SCFD1,IFT20,AMBRA1,TCIRG1,SNX4,RAB3GAP1,MFN2,STX12,BECN1,ATG4D,ULK3,ATG12,LRSAM1,WIPI2,ATP13A2,SNX7,MOAP1,PIP4K2C,ATG16L2,ATG4B,RAB1B,ATG13,NUPR1,ULK1,GBA1,STING1,UBQLN2,SMURF1,RNF5,EHMT2,AP4M1
GO:0034708	methyltransferase complex	102	31	24.13	0.07099	0.304839	Cellular Compartment	LAS1L,BOD1L1,SIRT1,PRMT5,ERH,CHD8,RNMT,RBBP7,RBBP5,KANSL1,ZC3H13,MAX,PRMT1,ASH2L,SETD1B,MTF2,METTL14,KDM6A,CXXC1,PAXIP1,RBBP4,WDR82,METTL3,RAMAC,PHF8,TRMT10C,MCRS1,HDAC2,NCOA6,RBM15B,PAGR1
GO:0044270	cellular nitrogen compound catabolic process	452	129	108.25	0.01289	0.305335	Biological Process	DNASE1L1,TYMP,RNASET2,BCLAF1,ZCCHC8,MTREX,PUM2,ROCK1,POLB,MLH1,CNOT4,TRAF5,YTHDC1,BAX,CNOT3,KHSRP,XRN2,HNRNPC,CYP2D6,APOBEC3H,APEX1,SAMHD1,CDADC1,DDX49,ZC3HAV1,LSM5,TRDMT1,CPEB3,CASC3,MAGOHB,CNOT2,RBM24,TENT5A,NUDT12,CNOT6,PDE4D,XRN1,NCBP2,PDE1A,SMG7,PPP1R8,SLIRP,NRDE2,APAF1,TARDBP,ZCCHC17,CNOT1,APOBEC3F,MBD4,EXOSC2,TUT4,NT5E,PRR5L,CAPRIN1,PAN2,RNASEL,NCBP1,SLCO2B1,LRPPRC,ENTPD1,DNA2,SSB,PARN,FTO,TOB1,EIF4A3,VPS54,METTL14,NAF1,DPYS,CDKN2A,ZCCHC7,TNKS1BP1,ATM,SIDT2,HNMT,DCP1B,PAN3,CARHSP1,AIFM1,SMG1,DFFA,CYP3A4,MAGOH,DNASE1L3,ZC3H12A,WDR82,LSM6,TENT2,FASTK,NUDT5,METTL3,DIS3L,SMG8,POLR2G,DFFB,SETMAR,EXOSC10,MUS81,ANGEL2,DHX36,HNRNPA0,SAMD4B,CNOT10,AFMID,UPP1,EIF4ENIF1,NUDT17,PDE2A,SECISBP2,DPYD,PNRC2,NUDT11,ADA,ENTPD4,YTHDF2,CNOT7,DXO,SKIC2,RNPS1,DNASE1,PATL2,APOBEC3G,APOBEC3D,APOBEC3C,IKBKE,RBM8A,TAF15,NUDT18
GO:0000381	regulation of alternative mRNA splicing, via spliceosome	55	21	13.17	0.01293	0.305335	Biological Process	RBM5,CELF2,YTHDC1,DDX17,RBM24,KHDRBS2,TIA1,RBM25,KHDRBS1,SMU1,SRSF6,CELF6,RBMX,SAP18,MAGOH,HNRNPA0,PUF60,RBM11,RNPS1,RBM15B,RBM8A
GO:0051452	intracellular pH reduction	55	21	13.17	0.01293	0.305335	Biological Process	GRN,ATP6V0A1,ATP6V1H,SLC9A7,ATP6AP1,CLN5,DMXL2,TCIRG1,UBE3A,ATP6V1A,ATP6V1B1,ATP6V0B,FASLG,CLN6,CREG1,ATP6V1B2,ATP6V0D1,ATP6AP2,ATP6V0A2,ATP6V0C,GPR89B
GO:1905515	non-motile cilium assembly	65	24	15.57	0.01301	0.305335	Biological Process	MKS1,PIBF1,IFT52,RPGRIP1L,CEP126,NPHP3,IFT57,WRAP73,SEPTIN7,BBS2,MKKS,CEP350,BBS7,CEP131,TBC1D32,CENPJ,DISC1,TTC8,BBS1,CEP135,TMEM107,BBS10,TMEM17,IFT140
GO:0030433	ubiquitin-dependent ERAD pathway	82	29	19.64	0.01311	0.305335	Biological Process	HSPA5,JKAMP,ERLEC1,DERL2,DNAJC10,EDEM2,DERL3,UBXN8,SGTA,CCDC47,MAN1A1,FAF2,EDEM3,FBXO6,EDEM1,DERL1,FAM8A1,RNF185,RNF175,MARCHF6,ANKZF1,TMEM67,TMUB2,MAN1B1,FAF1,UBQLN2,UBE2J1,RNF5,FBXO17
GO:0006022	aminoglycan metabolic process	124	41	29.7	0.01324	0.305335	Biological Process	HS3ST1,IDS,DCN,XYLT2,B4GALT7,CHPF2,HEXB,FOXC1,OVGP1,PDGFB,SMPD3,XYLT1,CEMIP,NFKB1,DSE,HYAL1,ABCC5,SLC10A7,CHPF,HS3ST3B1,ST3GAL3,IDUA,CLN6,CHI3L1,GLCE,CLTC,LYG1,CHST7,B3GAT3,B3GNT7,GUSB,GLB1,CHST11,NDNF,CHST2,FUCA1,CHST13,SGSH,EXT1,AP2A1,HEXA
GO:0046135	pyrimidine nucleoside catabolic process	15	8	3.59	0.01327	0.305335	Biological Process	APOBEC3H,CDADC1,APOBEC3F,UPP1,DPYD,APOBEC3G,APOBEC3D,APOBEC3C
GO:0032259	methylation	323	95	77.36	0.01328	0.305335	Biological Process	KDM1A,KMT2E,ARID4A,BOD1L1,ARID4B,TARBP1,TRMT11,BUD23,MBD3,BAZ2A,DIMT1,SIRT1,PICK1,TRMU,PRMT5,RNMT,CTCF,ANTKMT,TRMT1,TRDMT1,KMT5B,THADA,PRDM2,RBBP5,KANSL1,TRMT13,ZC3H13,EEF1AKMT3,PRMT1,METTL25,ASH2L,GTPBP3,NSUN5,PRMT7,BHMT2,BTG1,PIWIL4,SETDB2,CMTR1,TGS1,THUMPD2,PRDM5,SETD1B,MBD1,SMAD4,CARM1,MAEL,SETDB1,SLC25A26,AMT,METTL14,ARMT1,KDM6A,HNMT,SMARCA5,CXXC1,PAXIP1,MIS18A,EOMES,WDR82,NSD1,METTL17,METTL3,ZCCHC4,H1-4,MECP2,ASMTL,METTL15,RAMAC,PRDM10,SETMAR,TRMT112,KDM2A,TRMT10C,RAB6A,BEND3,NSUN3,NSUN7,METTL23,SETD2,SETD3,KMT5A,SMYD3,SETD4,MCRS1,MPHOSPH8,NCOA6,SPOUT1,EEF1AKMT2,NELFE,EHMT2,INMT,FDXACB1,RBM15B,PAGR1
GO:0016076	snRNA catabolic process	5	4	1.2	0.01328	0.305335	Biological Process	ZCCHC8,MTREX,ZCCHC7,EXOSC10
GO:0030047	actin modification	5	4	1.2	0.01328	0.305335	Biological Process	TRIOBP,TWF1,SETD3,NAA80
GO:0046833	positive regulation of RNA export from nucleus	5	4	1.2	0.01328	0.305335	Biological Process	CPSF6,NCBP2,NRDE2,KHDRBS1
GO:0051459	regulation of corticotropin secretion	5	4	1.2	0.01328	0.305335	Biological Process	CRHBP,GHRL,UCN,RAB8B
GO:0071847	TNFSF11-mediated signaling pathway	5	4	1.2	0.01328	0.305335	Biological Process	CLDN18,PIAS3,TNFRSF11A,EXT1
GO:1901727	positive regulation of histone deacetylase activity	5	4	1.2	0.01328	0.305335	Biological Process	SIRT6,PRKD2,PRKD1,C6orf89
GO:1903724	positive regulation of centriole elongation	5	4	1.2	0.01328	0.305335	Biological Process	VPS4B,CENPJ,CEP295,CEP120
GO:1904016	response to Thyroglobulin triiodothyronine	5	4	1.2	0.01328	0.305335	Biological Process	NCOA1,SLC2A1,NCOA2,GLB1
GO:1990564	protein polyufmylation	5	4	1.2	0.01328	0.305335	Biological Process	UBA5,UFM1,UFC1,DDRGK1
GO:1990592	protein K69-linked ufmylation	5	4	1.2	0.01328	0.305335	Biological Process	UBA5,UFM1,UFC1,DDRGK1
GO:0018022	peptidyl-lysine methylation	89	31	21.31	0.01338	0.306827	Biological Process	KDM1A,BOD1L1,SIRT1,ANTKMT,KMT5B,RBBP5,KANSL1,EEF1AKMT3,ASH2L,SETDB2,SETD1B,SMAD4,SETDB1,KDM6A,CXXC1,PAXIP1,WDR82,H1-4,MECP2,SETMAR,SETD2,SETD3,KMT5A,SMYD3,SETD4,MCRS1,NCOA6,EEF1AKMT2,NELFE,EHMT2,PAGR1
GO:0005740	mitochondrial envelope	792	205	187.34	0.07185	0.307327	Cellular Compartment	BAD,SLC25A13,HCCS,MCUB,AGK,TRAF3IP3,TTC19,SLC30A9,COX15,CPS1,NDUFS1,RNASET2,AGPAT4,VRK2,LETMD1,CASP8,NDUFB4,ATXN3,SLC44A1,SDHA,GRAMD4,SLC25A3,REXO2,VDAC3,EXD2,DELE1,STARD7,BAX,DNM1L,SLC8B1,MRPS33,MUL1,TMEM14A,ATP5F1D,ZDHHC8,GCAT,CYB5R3,SLC25A17,UQCC1,SLC25A14,TAFAZZIN,ANTKMT,GDAP1,TIMM50,DMAC2,FKBP8,PMPCB,OGDH,CHCHD2,CHCHD3,COA1,VAT1,FOXRED1,AMBRA1,COX6A1,FBXL4,MRPL2,NNT,MRPS30,GOLPH3,TIMMDC1,SLC25A36,GPD2,MPV17,COQ10B,SLC25A12,ATF2,ATP5PB,MFN2,PLA2G4A,RAB32,ABCG2,IFI27L2,CLU,MSTO1,SLC25A23,BECN1,RHOT1,COX7C,UQCR11,RAC2,NDUFA5,COX4I1,COX7B,ABCB7,MRPS25,NDUFA2,LGALS3,TIMM10B,IMMT,DAP3,SPART,KRAS,COX16,TFCP2,AFG1L,CYP27A1,COX5B,MRPS9,MRPL50,BPHL,RNF144B,MTCH1,NDUFAF1,ATAD1,BLTP1,RNF185,VAMP1,BCL2A1,CYP11A1,RHOT2,NDUFB10,PRELID3A,SDHC,SLC25A26,NDUFS6,NIPSNAP2,SLC25A37,SLC25A25,MIGA2,IMMP1L,NDUFC2,ATP5F1A,MRPL39,ATP5PF,APOOL,AIFM1,NDUFS2,ATAD3B,NDUFV3,FDXR,SLC25A45,ALPL,FLVCR1,MAIP1,SPATA18,COX18,MTHFD2L,SLC25A46,NDUFS4,COX6C,TMEM65,NDUFB6,GHITM,PMPCA,FUNDC2,MOAP1,C11orf65,TMEM135,DUSP18,COQ7,ATP5PD,CPT1C,MRPL1,TMEM126A,TMEM126B,MRPL36,THOP1,MRPL13,MRPL57,TOMM20,ATP5MK,SLC25A30,PARL,UCP2,AURKAIP1,BNIP3,ULK1,TMEM11,NGRN,DIABLO,ADAP2,STING1,SNN,NDUFA6,MRPL40,NAT8L,PDE2A,NBR1,SDHAF3,SLC25A29,SPG7,MT-ND6,OPA1,MT-ND3,MT-ND1,NEU4,RNF5,MRPL38,SDHD,MRPL53,UQCC6,CPT1B,QTRT1,PHB2,UBA52,COX19,ATP5PO,MRPL33,PLA2G4B,LYN,COA8,IKBKE,SLC25A53,RCC1L
GO:0016233	telomere capping	39	16	9.34	0.01351	0.307843	Biological Process	ERCC1,MRE11,PNKP,XRCC1,MAP2K7,MAP3K4,TINF2,MAPK3,NBN,STN1,RAD50,TERF2,TERF1,ATM,SPDYA,USP7
GO:0042773	ATP synthesis coupled electron transport	96	33	22.99	0.01353	0.307843	Biological Process	COX15,NDUFS1,NDUFB4,SDHA,DLD,TAFAZZIN,CHCHD2,COX6A1,DGUOK,COX7C,UQCR11,NDUFA5,COX4I1,COX7B,NDUFA2,AFG1L,COX5B,NDUFAF1,NDUFB10,SDHC,NDUFS6,NDUFC2,NDUFS2,NDUFV3,NDUFS4,COX6C,NDUFB6,GHITM,NDUFA6,MT-ND6,MT-ND3,MT-ND1,SDHD
GO:0042775	mitochondrial ATP synthesis coupled electron transport	96	33	22.99	0.01353	0.307843	Biological Process	COX15,NDUFS1,NDUFB4,SDHA,DLD,TAFAZZIN,CHCHD2,COX6A1,DGUOK,COX7C,UQCR11,NDUFA5,COX4I1,COX7B,NDUFA2,AFG1L,COX5B,NDUFAF1,NDUFB10,SDHC,NDUFS6,NDUFC2,NDUFS2,NDUFV3,NDUFS4,COX6C,NDUFB6,GHITM,NDUFA6,MT-ND6,MT-ND3,MT-ND1,SDHD
GO:0051298	centrosome duplication	72	26	17.24	0.01369	0.310674	Biological Process	USP33,CHMP2B,SIRT1,CHMP4B,CEP152,CHMP3,ALMS1,VPS4B,XRCC3,CHMP2A,CEP131,CENPJ,FBXW5,SPICE1,CEP44,TMEM67,CEP295,CEP120,CNTROB,PDCD6IP,CEP135,CCDC57,CEP63,CENATAC,KIAA0753,CHMP1B
GO:0006890	retrograde vesicle-mediated transport, Golgi to endoplasmic reticulum	52	20	12.45	0.01380	0.312359	Biological Process	ZW10,ERGIC2,SCFD1,PICK1,KDELR1,COPZ1,GOLPH3,COPA,TMEM115,KIF1C,ARF3,RINT1,KDELR2,RER1,ATP9B,COG7,STX18,RAB6A,BICD2,TAPBP
GO:0036002	pre-mRNA binding	37	15	8.8	0.01745	0.315881	Molecular Function	CELF2,RBM22,RBM41,EP300,RBM24,TARDBP,HNRNPA2B1,SRSF6,TARBP2,U2AF1L4,SLBP,SLU7,SF1,ZRSR2,RNPC3
GO:0043162	ubiquitin-dependent protein catabolic process via the multivesicular body sorting pathway	36	15	8.62	0.01411	0.318551	Biological Process	NEDD4,PTPN23,CHMP2B,CHMP4B,STAM2,CHMP3,VPS4B,CHMP2A,VPS36,PLAA,VPS28,VPS37C,UBAP1L,CHMP4A,CHMP1B
GO:0051656	establishment of organelle localization	438	125	104.9	0.01419	0.319531	Biological Process	CENPQ,CUL3,RIPOR1,CROCC,RIOK2,AP3D1,LLGL2,KIFAP3,MLH1,STXBP2,DNM2,PIBF1,CHMP2B,LAT2,ZW10,EXOC1,UNC13D,NEFH,MYH9,CHMP4B,FAM83D,SMPD3,RAB11A,BLOC1S6,PIK3CG,DNM1,TCIRG1,TRAPPC13,ARL6,SNX4,CHMP3,STK25,STK11,IRAG2,UBE2B,PPP6C,VPS4B,WDR11,COPS5,GPSM2,VAMP7,RAB17,BBS2,MKKS,BECN1,RHOT1,RAC2,MYO1B,MYO5C,KIF1C,ACTN4,CHMP2A,KIF3A,MAP1B,STARD3,LLGL1,ACTR10,AP3B1,MYO7A,FNBP1L,LRPPRC,EXOC6,BBS7,RHOT2,MYO1F,DYNLT1,MCPH1,TERF1,PARD3,ATM,EML3,MYO1E,SYNJ1,ATP13A2,PEF1,TRIM58,BBS5,CLASP2,SPICE1,SPDYA,SPRY1,YWHAZ,PLK1,MYO1A,TRAPPC2L,TUBA1A,TRAPPC9,PTGDR,TRAPPC11,CEP120,MECP2,NMD3,TRAPPC1,PDCD6IP,PIK3CD,TRAPPC12,KAT5,CEP83,CEP19,DCTN2,RAB6A,SYNE3,AP3S1,EXOC3,COPG1,TRAPPC6B,FES,LIMK2,AP3M1,RAB11B,LAMP1,BICD2,SLIT1,BLOC1S3,BLOC1S2,NOP9,MYO5A,SDAD1,OPA1,PDCD6,LYN,CHMP4A,CHMP1B,IKBKG,MILR1
GO:0008023	transcription elongation factor complex	51	17	12.06	0.07523	0.320532	Cellular Compartment	PAF1,CCNT2,NUFIP1,SNW1,ELOB,CDC73,ELP2,ZC3H8,EAF2,MMS22L,SSRP1,ICE1,PEX2,MLLT3,NELFB,NELFE,ERCC6
GO:0016050	vesicle organization	358	104	85.74	0.01434	0.321701	Biological Process	SNX11,BAIAP3,TBPL1,ATP6V0A1,CUL3,ATP6V1H,VAMP3,AP3D1,ATP6AP1,CHMP2B,SNX10,HPS4,AP1B1,CHMP4B,VAPA,STX4,RAB11A,BLOC1S6,LAPTM4B,PLEKHJ1,AKT2,BET1,STX1A,DNM1,RAB5B,ACRBP,C2CD5,GOLPH3,TRAPPC13,ATP6V1A,SCAP,STAM2,CHMP3,ATP6V1B1,ATP6V0B,VAMP4,FASLG,STX12,IRAG2,RAB32,RAB14,PPP6C,VPS4B,VAPB,RAB22A,VAMP7,TMEM175,CHMP2A,ATP6V1E1,AP3B1,STX6,WASHC4,VPS36,ATP6V1G1,MYO7A,UNC13C,FNBP1L,DNAJC13,USP8,SCARB2,USO1,SEC24B,VAMP1,TMF1,ATP6V1B2,SEC24D,VIPAS39,MFSD14A,SYNJ1,ATP13A2,ATP6V0D1,VPS28,STX5,PEF1,SEPTIN8,WASHC5,RAB8B,PLEKHF1,STX3,PRRT2,RAB8A,TRAPPC2L,TRAPPC9,VPS37C,TRAPPC11,CPLX1,TRAPPC1,PDCD6IP,TRAPPC12,PLEKHF2,AP3S1,KCNE1,ATP6AP2,TRAPPC6B,AP3M1,ATP6V0C,BLOC1S3,BLOC1S2,S100A10,VPS16,PDCD6,CHMP4A,CHMP1B,DOC2B
GO:0051668	localization within membrane	686	189	164.29	0.01436	0.321701	Biological Process	ITGAL,AGK,ARHGAP44,ZDHHC6,DEF6,HSPA5,GOPC,VAMP3,TTC17,AP3D1,SEC61A2,TNFRSF1A,ROCK1,GRIPAP1,TTC7A,ATP6AP1,ACTB,PTPN23,TM9SF3,SIRT6,FYB1,RAB10,BAX,EXOC1,ZDHHC8,CRKL,PPIL2,MICALL1,PICK1,SRP54,CHMP4B,PSMD10,CCDC22,UBL4A,GGA2,STX4,VPS35L,RAB11A,CEMIP,IKBKB,PLAT,EMC2,LYL1,SGTA,AKT2,CLIP3,TGFB1,ATP13A1,DVL1,CCDC47,PPP1R9B,IFT20,NRXN2,KRT18,VPS29,C2CD5,GOLPH3,ARL6,ACAP2,SNX4,ASB3,RAB3GAP1,CD2,BLZF1,VAMP4,STX12,MESD,RAB32,ITGB1BP1,RAB14,CRIPT,SIL1,PEX16,LRP1,RAB17,BBS2,PHAF1,GGA3,EMC4,RAB11FIP4,LLGL1,LGALS3,TIMM10B,EFR3A,FLOT2,AP3B1,NUMB,EMC7,DOCK2,STX6,ZDHHC4,DENND4C,MTCH1,PREPL,ATAD1,ARL3,EXOC6,PRKG2,BLTP1,NUP54,SRP14,CDH13,CLTC,EPHA2,ATP1B1,SRP9,GOLGA7,PARD3,VPS51,TAOK2,RILPL2,EPG5,RAB3C,SRP19,DAB2,ZDHHC7,ZFYVE27,HYCC2,TIAM1,BAG4,STEAP2,DHRS1,RER1,LDLRAP1,ZFAND2B,RAPGEF6,ZDHHC12,GRIN2C,EMC10,SNX7,PEX19,MAIP1,SSR2,CLASP2,COX18,SLMAP,LZTFL1,ZDHHC19,GRIK2,CAMLG,LMTK2,TTC8,ENTR1,MOAP1,CACNB2,RAB8B,PLEKHF1,DCHS1,STX3,RAB8A,VPS37C,FNTA,CPLX1,ITGAM,NLGN2,NPTX1,GPHN,PRNP,RAB40A,TOMM20,ZDHHC24,BBS1,HRAS,SRP72,PACS1,RAB6A,ZDHHC21,SYNE3,GAK,KCNE1,WASHC1,SRPRA,GAS6,RAB11B,ARL4C,CHM,MYO5A,S100A10,SMURF1,INPP5F,GDI1,DENND1C,COLQ,DENND1B,AP4M1,ARHGAP8,YJEFN3,SHANK3,CHMP4A
GO:0016571	histone methylation	86	30	20.6	0.01447	0.32182	Biological Process	KDM1A,BOD1L1,BAZ2A,SIRT1,PRMT5,KMT5B,PRDM2,RBBP5,KANSL1,ASH2L,SETDB2,SETD1B,SMAD4,CARM1,SETDB1,KDM6A,SMARCA5,CXXC1,PAXIP1,WDR82,H1-4,MECP2,SETMAR,SETD2,SMYD3,MCRS1,NCOA6,NELFE,EHMT2,PAGR1
GO:0030050	vesicle transport along actin filament	18	9	4.31	0.01456	0.32182	Biological Process	MYO1B,MYO5C,ACTN4,MYO7A,FNBP1L,MYO1F,MYO1E,MYO1A,MYO5A
GO:0044030	regulation of DNA methylation	18	9	4.31	0.01456	0.32182	Biological Process	MBD3,BAZ2A,PRMT5,MBD1,SMARCA5,MIS18A,MECP2,MPHOSPH8,EHMT2
GO:0140861	DNA repair-dependent chromatin remodeling	18	9	4.31	0.01456	0.32182	Biological Process	KDM1A,HPF1,SIRT6,PARP2,USP3,TRIP12,HDGFL2,APLF,KAT5
GO:0031323	regulation of cellular metabolic process	5290	1323	1266.9	0.01463	0.32182	Biological Process	C1orf112,RAD52,BAD,RBM5,KDM1A,MSL3,CREBBP,GCFC2,KMT2E,ZFX,YBX2,ZNF263,ETV1,GTF2IRD1,PAF1,SCMH1,MBTD1,WIZ,DCN,ZBTB32,ERCC1,LTF,CALCOCO1,MVP,NUB1,CLK1,MAMLD1,SLC30A9,YAF2,WAS,SNAI2,CD74,HGF,MRE11,RNF10,NR1H3,FAS,POU2F2,BMAL2,BCLAF1,SARS1,ARID4A,ATP6V0A1,PIAS1,DAPK2,CUL3,FLT4,PNKP,PARP3,MED17,HSPA5,ATP6V1H,TPR,CP,LMO3,RSF1,VPS13D,CELF2,ERCC8,VAMP3,PER3,HEXB,PTCD2,MAPK9,CYBA,ARID4B,FOXC1,FAM168A,PUM2,ZNF280C,NPFFR2,ATG5,PITHD1,PPP1R12A,RIOK2,TARBP1,CCAR1,SFSWAP,TNK2,GPBP1,WAPL,TAF2,RFXANK,CTSA,ABCA7,AP3D1,SPEN,MAP2K4,FOXJ2,ZBTB11,FGFR2,SP100,TNFRSF1A,DHX29,RHOA,ROCK1,CBFB,PDK3,MEF2A,IP6K2,PPP2R5B,NEDD4,POLB,CSNK2A2,NCK2,ING3,BUD23,MBD3,ACTN1,XRCC1,SCARB1,SMARCE1,KDM5A,MAP3K13,TBX21,NUAK1,MYDGF,ACTR6,ACTB,MKRN2,BAZ2A,MLH1,MAP2K7,DNAJC10,USP33,SNRPA,LRCH4,SIRT6,GPR137B,FBLN1,UBE2K,PIK3C3,ZCWPW1,ITCH,TP73,THOC1,XRCC5,SP140,MKNK1,SENP1,DDX1,DNM2,RFX3,SLC4A4,SMARCA2,CNOT4,ZNF506,ATP8B1,SMARCD3,CCNT2,KCNK2,TRAF5,NFE2L1,PIBF1,NUFIP1,ZNF324,ZNF671,YTHDC1,NCOA1,MYNN,MAP3K4,ZNF213,CTTN,ATG16L1,DIMT1,RBM22,NOX4,BAX,NLK,ATXN7L3,UIMC1,DNM1L,CNOT3,KHSRP,DOCK3,DYNLL1,TASP1,IGBP1,ZBTB25,IRAK3,EXOC1,SCFD1,HNRNPC,TOX4,TINF2,HIVEP1,TMEM14A,CDC5L,SIRT1,MZF1,FBXL19,KLHL22,CRKL,SEC14L2,SRRD,CYP2D6,DDX17,TCF20,PPP6R2,APOBEC3H,PDGFB,EP300,PRMT5,ALKBH1,SNW1,ACIN1,APEX1,CHD8,BRMS1L,GINS1,CD40,SLA2,SALL4,CDC25B,ANGPT4,CDK5RAP1,CHMP4B,CST3,ACTR5,ACOT8,LPIN2,PSMD10,NKAP,CCDC22,MTMR8,RBBP7,PIM2,SCML2,PQBP1,TAFAZZIN,MAGED2,HTR2A,MAPK3,LONP2,CTCF,SMPD3,ANTKMT,UBE2I,ELOB,RBL2,PYCARD,CEMIP,DNAJC17,SGK3,INTS9,RIPK2,NBN,SFRP1,IKBKB,IL7,TRPS1,INTS10,MTMR9,NFKBIB,SNRNP70,PPP1R13L,LYL1,TLE5,SGTA,IL27RA,DYRK1B,CCNP,AKT2,PIAS4,CLIP3,PRKD2,TGFB1,CDC37,PPP2R1A,JAK3,CRTC1,DDX49,USF2,FKBP8,HPN,ZNF14,PBX4,PIK3CG,PON3,SP4,ZC3HAV1,TFEC,HOXA5,TAX1BP1,CHCHD2,BUD31,ZNHIT1,AEBP1,BCL7B,EIF4H,SPIN1,AKNA,ELAVL2,DVL1,TRDMT1,PPP3CB,CPEB3,STN1,SMC3,CCNY,GIT1,CASC3,MTMR4,CDK5RAP3,RECQL5,INTS2,HOXB6,RASD1,RAI1,SMARCD2,MLX,PPP1R9B,DUSP3,DHRS7B,PHF12,NFKB1,AREG,SEPSECS,KMT5B,CCND1,EIF4G2,IL10RA,MDK,AMBRA1,CALCA,PSMD9,CSRNP2,ELK3,MAGOHB,ALDH2,CAND1,CNOT2,CPSF6,PTPN6,SRSF9,TPD52L1,SRSF3,RBM24,KHDRBS2,MED23,GMNN,ZBTB24,SMOC2,CCND3,TBP,GUCA1B,SRF,TENT5A,TBX18,NNT,HBEGF,LOX,APBB3,CLK4,THBS4,CNOT6,PDE4D,RAD50,PPP2CA,NR3C1,TRIM23,TCERG1,CSNK1A1,CPEB4,ACTR8,UBE3A,XRN1,TUSC2,NPRL2,BBX,NCBP2,SNX4,ATP6V1A,SCAP,WDR48,CLCN2,FOXP1,MPV17,PCGF1,SF3B1,IL18RAP,STK16,PPP1R7,PASK,CEBPZ,RAB3GAP1,SRSF7,SOS1,ORC2,ATF2,TIA1,ARID3A,SUMO1,VAX2,ATP6V1B1,QSOX1,SFPQ,MEF2D,SMG7,PRDM2,RGS2,TFAP2E,ECE1,ATP6V0B,DR1,FASLG,RPS6KA1,ARID1A,RPA2,PPP1R8,STK11,ATF6,MED28,SATB2,UBE2B,ITGB1BP1,PTBP3,MAPKAP1,ZBTB45,YLPM1,PGF,NPC2,IRF2BPL,SLIRP,RBM25,NRDE2,SUPT7L,FKBP1B,SLF2,KANSL1,DUSP1,ENY2,EPC1,TAF12,ELF1,PAIP2,ZFP30,NR2C1,APAF1,CLU,TNFRSF10B,TARDBP,ZNF706,COPS5,TRIM6,TSHZ3,PSPC1,ZNF549,LHX4,PILRB,ZCCHC17,FABP3,KHDRBS1,LRIF1,ZRANB3,CD244,ZNF644,RPAP2,ZMIZ2,HNRNPA2B1,HOXA7,SMU1,ECD,HVCN1,CDKN2C,WWP1,GIPC1,ATF1,NCKAP1L,LRP1,TTC21B,LPGAT1,RAP2C,MXD4,NCOA5,TOX2,SRSF6,SNAI1,LRRFIP1,CNOT1,BMP4,NUP85,MIF4GD,TTF1,MBOAT7,SLC25A23,RPL23,C3,GZF1,ZNF133,MAX,CAPNS1,RBM42,PRDX5,IRF3,PRMT1,ASL,BECN1,ZNF384,MAP2K2,HNRNPH2,INTS11,PIN1,SIN3B,ZNF780B,RAC2,APOBEC3F,PRKRIP1,IRF5,ORMDL1,INO80,DLL4,THAP10,PHF20L1,NGDN,AJUBA,EAPP,ASH2L,KLF16,SAFB2,NSUN5,ACTN4,SSBP4,GDF15,JUND,HELZ2,ZNF337,EXOSC2,MAP3K10,CCDC62,CASZ1,LATS1,RBM39,ZNF341,EDA2R,ATP6V1E1,ZNF227,SH3BGRL,ABCB7,NDFIP1,PIAS3,LGALS3,ZNF20,TRIM21,PPARG,SLX1A,TRIM5,TRIM22,PRKAA1,WBP2,UNK,FLOT2,TERF2,LPIN3,AP3B1,CHI3L1,DSTYK,BEX1,SRRM1,SLF1,BTG1,KRAS,E2F5,DPF2,MED6,MEIS2,PTPN22,LAMTOR5,PPHLN1,SLC38A2,YWHAQ,CDC73,PIWIL4,TUT4,ELP2,ETS1,HAVCR2,P2RX4,CD36,SRPK2,ORC3,MAP3K7,PRR5L,PHF21A,CAPRIN1,TFCP2,PAN2,ZC3H10,EMX1,MDM2,RNASEL,CEP350,NIBAN1,USP37,EIF4E2,CAB39,APPL2,PWP1,MED4,LMO7,ITM2B,SETDB2,GPNMB,SRSF1,KAT7,SKIL,HLX,ABI1,NIBAN2,ZNF189,ATP6V1G1,NCBP1,ENPP2,SPAG8,ZSCAN9,TFAP2A,RIPK1,MDC1,RNF144B,CREBZF,TRIM29,CTDSPL2,SLTM,PAK6,ACTR2,LRPPRC,PLCE1,DNA2,CARF,SSB,NAB1,PARP9,SECISBP2L,PARP16,HERC5,BBS7,PRDM5,CCNG2,ANXA3,INTS12,LEF1,PPP3CA,ETV6,INHBE,DUSP6,LUM,SLC15A4,TARBP2,MAP3K12,FBLN5,NCOA2,USP3,PML,ULK3,CELF6,TICRR,ZNF710,FURIN,GLYR1,TGFB1I1,PARN,FTO,CDH13,TCF25,MED9,TOB1,SS18,PIK3R5,EIF4A3,TRIM65,CBX4,MBD1,SMAD4,TNFRSF11A,IGFBP4,BRD4,NFIC,SIRT3,WTIP,CARM1,ZNF614,RERE,EPHA2,LMO4,MTF2,CELSR2,TIPRL,CREG1,TBX19,MAEL,ILDR2,COP1,ABL2,SF3B4,ECM1,SETDB1,ENSA,ARNT,CREB3L4,GATAD2B,SRP9,NVL,HNRNPLL,CALM2,ASXL2,ETAA1,ZC3H8,CTDSPL,SHQ1,TMF1,NFKBIZ,EAF2,EIF2B5,DGKQ,EPHA5,METTL14,NAF1,SFRP2,PDGFC,ROPN1L,GZMA,SSBP2,RASA1,ATG12,FGD2,PHIP,CREB5,TMEM168,TLK2,EPHA1,KDM6A,ZNF182,NONO,RADX,RBMX,MCPH1,ATP6V1B2,SLC25A37,TERF1,ZNF7,CDKN2A,NR6A1,PTGES2,LRSAM1,PARD3,BTBD10,ZNF215,TNKS1BP1,PTPRJ,SESN3,INTS4,DRD2,NPAT,ATM,CHEK1,SOGA1,TAOK2,CTF1,SAP18,DCP1B,TWF1,MBIP,NDUFC2,CDC123,PTPRO,VENTX,CENPJ,CACUL1,TIAL1,TADA1,ZNF256,PAN3,PFKM,MBNL1,CCNO,ZNF117,CARHSP1,BANK1,DAB2,SCOC,SMARCA5,RANBP2,MERTK,FBXL2,UBP1,JAZF1,TRIP12,CC2D1B,LRRK1,TRIM11,L3MBTL4,XPC,CXXC1,MMS19,DBI,DEPTOR,RRAGA,GNAQ,TIAM1,GDF6,PHF6,MED19,NPTN,AIFM1,BAG4,NSMCE2,ZNF689,PHKG2,SMG1,RBPMS,PAXIP1,SSBP3,RNF111,DYRK1A,ETS2,TNFRSF14,SKI,BABAM2,USF1,ZNF276,NPM2,FGF17,CCAR2,MIS18A,PAXBP1,CIART,MORC3,PTMS,ATP13A2,IRX6,CTBP1,ATP6V0D1,ZNF230,ZNF221,DFFA,ANKLE1,PKNOX1,ZNF66,VAV2,ZNF208,ZER1,MED27,SAFB,PMF1,PTH1R,ZNF394,ZNF333,MRNIP,MAML1,MFSD12,DVL3,IKZF3,SAP30BP,DBF4B,TNFSF13,JMJD8,ZFPL1,TAL1,MAGOH,GMEB1,RBBP4,USP1,FUBP1,SNX7,ZNF326,NLRP3,TRIM58,LMX1A,DISC1,DUSP19,SMARCAD1,ANKRD23,IWS1,S100A12,HELQ,ABRAXAS1,YY1AP1,RNF25,EOMES,CWC22,TGFBR2,PYHIN1,AIM2,CCNL1,RCHY1,UCN,SPDYA,ZNF148,YEATS2,ZC3H12A,MEAF6,TASOR,METAP1,ZNF589,SPRY1,MFSD8,WDR82,HMGB2,HAND2,IL15,ICE1,ITGA2,NIPBL,WDR41,NDUFS4,TENT2,EBF1,DAGLB,TRA2A,RPS14,CAMLG,HEY1,MED30,SPIDR,ORC5,FASTK,OSR2,YWHAZ,FZD6,PSIP1,BRWD3,DEPP1,DACT1,NSD1,GHITM,METTL3,MOAP1,HIF1AN,COPS2,PCBD1,ARIH1,PLEKHF1,ILK,ZNF143,PRKCB,ZNF3,TMEM135,B2M,PLK1,NAB2,STAT6,PIP4K2C,YWHAB,SMAD3,NUDT21,COQ7,FBXO22,ZNF91,SMG8,RAB8A,RHEBL1,ZNF610,ZNF528,TRAPPC9,ZNF146,ZNF283,EEF2,HDGFL2,ZNF83,E4F1,DDB1,POLR2G,BATF2,SF1,PAFAH1B2,RBPJ,ZCCHC4,H1-4,IRF2,IL7R,NPNT,ZBTB5,ATOH8,HNRNPH1,MECP2,UBE2V2,MN1,NMD3,PTK2,PCBP1,INO80E,DFFB,APLF,CNBP,DCXR,ITGAM,ZNF747,PWWP2A,PRDM10,SETMAR,SMAD1,RIOX1,STAT2,RNF34,ATF7,POLH,RNF139,CYTL1,TADA3,ZNF692,TRIM8,ZNF318,ZNF584,ZNF274,BPTF,ZIK1,EXOSC10,MLLT3,PRNP,MRPL13,CEBPB,ZNF738,SLFN11,NAA16,SNX32,RPL38,SP3,PHF8,KAT5,TADA2B,TRMT112,KDM2A,GOLGB1,ZNF449,PPP1R3B,ZNF622,BCLAF3,PLK3,RBM4B,PIFO,KLHL15,TRMT10C,CMKLR1,ANGEL2,NR1D2,BRMS1,HRAS,RAB1B,KCTD13,DHX36,ATR,PARL,ATG13,ZNF519,ZNF169,ZNF613,NUPR1,BNIP3,ZNF135,CRLF3,EID2,EID2B,CLK2,SLCO3A1,BASP1,NFATC2IP,DEAF1,ULK1,RPS6KA3,MAGEF1,TBL1XR1,ZNF491,GBA1,HNRNPA0,ZNF518A,DMAP1,MLF1,ZNF518B,LCORL,SH2B1,ZNF354B,FAM220A,BEND3,PARP10,NSUN3,ZNF852,SELENOW,EIF3K,SAMD4B,MAGED1,ARID3B,CIITA,PUF60,ZSCAN4,ZNF594,ZNF792,ZFP82,METTL23,WASHC1,ZNF678,SETD2,ZNF875,SIAH2,ZNF101,PRKAG1,MOB2,LIMK2,NGRN,ZNF721,CNOT10,ZNF662,CAMK1D,GAS6,TMEM119,EP400,SETD3,HMCES,TRIM52,TBK1,TRAIP,RBM12B,KMT5A,PPP1R2,PRKD1,PLA2G6,SS18L1,PTP4A3,STING1,EIF4ENIF1,H1-10,SIVA1,BRF1,RPS27L,FAF1,ZNF445,RBM11,ATP6V0A2,SP140L,SMYD3,SP1,PCGF3,MORF4L1,IKZF1,ZNF829,ATP6V0C,SETD4,IRS2,ZNF284,ZNF17,FOXD2,ARAP1,PDE2A,ZSCAN30,TPCN1,TAF9B,TLR5,USP7,SECISBP2,SEMA4D,MCRS1,CARD9,ZFP69,UBQLN2,ZNF793,COMMD6,SUMO2,SLX4,ZNF563,MSL1,NELFB,ZNF567,ZNF527,ZNF33A,ZNF600,BLOC1S2,ZNF676,HLA-DRB1,ZNF250,ZNF681,MPHOSPH8,ZNF766,ZNF836,ZNF493,SUPT3H,ZNF565,EPHB4,XRCC6,ZNF569,PIK3R4,MRTFA,HDAC2,TCF4,SDHAF3,HRH1,TLR7,TRPV1,ZNF33B,ZNF431,NF1,DAPK1,ZNF700,STRN3,ZSCAN16,SLC39A10,ZNF398,MAFG,PCBP2,ZGPAT,ZNF785,MAP3K5,ZNF628,TOPORS,BCO2,ZNF841,ZNF615,PHF2,S100A10,TAF13,ZNF181,ZNF44,ZNF311,PLCG2,AKAP17A,ZNF667,SIRPA,ZNF649,MIER1,ZNF251,DDRGK1,QRICH1,CARD11,HOXC4,WWP2,ZNF26,ZXDB,YTHDF2,ZNF789,DDX39B,MDM4,NCOA6,CALM1,GLMP,DLL1,LDB1,SMURF1,CNOT7,INPP5F,GJC2,SELENOT,CD3E,CIPC,L3MBTL3,ZNF525,FANK1,LIME1,RXRB,RNF5,SP5,DXO,NELFE,EHMT2,CARD16,CSNK2B,NFKBIL1,ZNF814,ZNF551,AKT1S1,TRIM27,ATXN2,ZBTB48,CD177,ZNF425,CCNI2,SAP25,TECPR1,CNEP1R1,TMSB4X,RNPS1,POU5F1B,ZNF611,CEP43,SCAF8,PPP1CB,ZNF134,ZNF888,IRF9,ZNF90,MEF2B,ZNF891,POU2AF3,PHB2,PPP1R3G,ZGLP1,CCNL2,CPTP,ERCC6,PATL2,ZNF879,PPP1R3E,APOBEC3G,ZNF709,APOBEC3D,APOBEC3C,HBB,N4BP2L2,ZNF564,LYN,MAGEL2,EID1,COA8,POLG2,ZNF350,LSM14A,TRIM34,RBM15B,SPDYE6,IKBKE,RBM8A,STRADA,ZNF224,IKBKG,TAF15,CCL5,MUSTN1,ZNHIT3,RCC1L,PPP4R3B,TADA2A,PCGF2,ZNF670,GGNBP2,ZNF229,PAGR1
GO:0006308	DNA catabolic process	33	14	7.9	0.01466	0.32182	Biological Process	DNASE1L1,BAX,APEX1,APAF1,VPS54,CDKN2A,ATM,AIFM1,DFFA,DNASE1L3,DFFB,SETMAR,MUS81,DNASE1
GO:0019068	virion assembly	33	14	7.9	0.01466	0.32182	Biological Process	NEDD4,CHMP2B,CHMP4B,SPCS1,CHMP3,VPS4B,CHMP2A,LRSAM1,VPS28,VPS37C,PDCD6IP,RAB1B,CHMP4A,CHMP1B
GO:0090169	regulation of spindle assembly	33	14	7.9	0.01466	0.32182	Biological Process	TPR,CHMP2B,CHMP4B,SENP6,CHMP3,VPS4B,GPSM2,CHMP2A,EML3,CENPJ,PLK1,DRG1,CHMP4A,CHMP1B
GO:0071007	U2-type catalytic step 2 spliceosome	30	11	7.1	0.07611	0.323025	Cellular Compartment	AQR,SNRNP40,DHX8,RBM22,CDC5L,SNW1,CRNKL1,BUD31,SYF2,CWC22,CDC40
GO:0031966	mitochondrial membrane	745	193	176.22	0.07661	0.323892	Cellular Compartment	BAD,SLC25A13,HCCS,MCUB,AGK,TRAF3IP3,TTC19,SLC30A9,COX15,CPS1,NDUFS1,AGPAT4,VRK2,LETMD1,CASP8,NDUFB4,ATXN3,SLC44A1,SDHA,GRAMD4,SLC25A3,VDAC3,EXD2,DELE1,STARD7,BAX,DNM1L,SLC8B1,MRPS33,MUL1,TMEM14A,ATP5F1D,ZDHHC8,GCAT,CYB5R3,SLC25A17,UQCC1,SLC25A14,TAFAZZIN,ANTKMT,GDAP1,TIMM50,DMAC2,FKBP8,PMPCB,OGDH,CHCHD3,COA1,VAT1,FOXRED1,AMBRA1,COX6A1,MRPL2,NNT,MRPS30,TIMMDC1,SLC25A36,GPD2,MPV17,COQ10B,SLC25A12,ATF2,ATP5PB,MFN2,PLA2G4A,RAB32,ABCG2,IFI27L2,CLU,MSTO1,SLC25A23,BECN1,RHOT1,COX7C,UQCR11,RAC2,NDUFA5,COX4I1,COX7B,ABCB7,MRPS25,NDUFA2,LGALS3,TIMM10B,IMMT,DAP3,SPART,KRAS,COX16,TFCP2,AFG1L,CYP27A1,COX5B,MRPS9,MRPL50,BPHL,RNF144B,MTCH1,NDUFAF1,ATAD1,BLTP1,RNF185,VAMP1,BCL2A1,CYP11A1,RHOT2,NDUFB10,SDHC,SLC25A26,NDUFS6,NIPSNAP2,SLC25A37,SLC25A25,MIGA2,IMMP1L,NDUFC2,ATP5F1A,MRPL39,ATP5PF,APOOL,AIFM1,NDUFS2,ATAD3B,NDUFV3,FDXR,SLC25A45,ALPL,FLVCR1,MAIP1,SPATA18,COX18,MTHFD2L,SLC25A46,NDUFS4,COX6C,TMEM65,NDUFB6,GHITM,PMPCA,FUNDC2,MOAP1,C11orf65,TMEM135,DUSP18,COQ7,ATP5PD,CPT1C,MRPL1,TMEM126A,TMEM126B,MRPL36,MRPL13,MRPL57,TOMM20,ATP5MK,SLC25A30,PARL,UCP2,AURKAIP1,BNIP3,ULK1,TMEM11,NGRN,STING1,SNN,NDUFA6,MRPL40,NAT8L,PDE2A,SLC25A29,SPG7,MT-ND6,OPA1,MT-ND3,MT-ND1,NEU4,RNF5,MRPL38,SDHD,MRPL53,UQCC6,CPT1B,QTRT1,PHB2,UBA52,ATP5PO,MRPL33,PLA2G4B,LYN,COA8,IKBKE,SLC25A53,RCC1L
GO:0004535	poly(A)-specific ribonuclease activity	13	7	3.09	0.01848	0.324589	Molecular Function	CNOT2,CNOT6,CNOT1,PAN2,PARN,PAN3,CNOT7
GO:0051011	microtubule minus-end binding	13	7	3.09	0.01848	0.324589	Molecular Function	HAUS4,TUBGCP3,CAMSAP1,TUBGCP2,TUBGCP4,HAUS7,TUBGCP5
GO:0061665	SUMO ligase activity	13	7	3.09	0.01848	0.324589	Molecular Function	PIAS1,PIAS4,ZMIZ2,PIAS3,CBX4,RANBP2,NSMCE2
GO:0042733	embryonic digit morphogenesis	59	22	14.13	0.01502	0.32796	Biological Process	CREBBP,MKS1,BAX,IFT52,LMBR1,B9D1,ECE1,BMP4,SMAD4,WDPCP,LNPK,SFRP2,TBC1D32,FLVCR1,HAND2,OSR2,FZD6,CHST11,TMEM107,IFT140,HDAC2,CPLANE1
GO:0006613	cotranslational protein targeting to membrane	30	13	7.18	0.01510	0.32796	Biological Process	SEC61A2,SRP54,PLAT,LYL1,SIL1,SRP14,SRP9,SRP19,DHRS1,ZFAND2B,SSR2,SRP72,SRPRA
GO:0008334	histone mRNA metabolic process	21	10	5.03	0.01524	0.32796	Biological Process	XRN1,NCBP2,CPSF3,NCBP1,SSB,ATM,SLBP,TENT2,EXOSC10,LSM10
GO:0009110	vitamin biosynthetic process	21	10	5.03	0.01524	0.32796	Biological Process	SNAI2,AKR1B1,PLTP,NFKB1,SNAI1,RFK,CYP27A1,PDXK,CYP3A4,TPK1
GO:0036092	phosphatidylinositol-3-phosphate biosynthetic process	21	10	5.03	0.01524	0.32796	Biological Process	INPP4A,PIK3C3,PIK3CG,FIG4,OCRL,BECN1,ATM,SYNJ1,PIK3CD,PIK3R4
GO:0039702	viral budding via host ESCRT complex	21	10	5.03	0.01524	0.32796	Biological Process	CHMP2B,CHMP4B,CHMP3,VPS4B,CHMP2A,VPS28,VPS37C,PDCD6IP,CHMP4A,CHMP1B
GO:0090043	regulation of tubulin deacetylation	21	10	5.03	0.01524	0.32796	Biological Process	EP300,BEX4,DR1,PRKAA1,NEK3,MBIP,YEATS2,FNTA,TADA3,TADA2A
GO:0006470	protein dephosphorylation	242	73	57.96	0.01524	0.32796	Biological Process	PPP1R12A,ROCK1,PPP2R5B,PTPN18,NUAK1,PTPN23,PPP2R5C,PTPRH,PPP6R2,SBF1,PPP4R3A,CDC25B,IKBKB,TIMM50,PTPRS,PPP2R1A,PPP3CB,MTMR4,PPP1R9B,DUSP3,AMBRA1,TNS2,PTPN6,PPP2CA,PPP1R7,PPP1R8,STK11,PPP6C,FKBP1B,DUSP1,RPAP2,NCKAP1L,PIN1,LGALS3,PTPN22,CTDSPL2,DUSP5,PPP3CA,DUSP6,CTTNBP2NL,TIPRL,ENSA,ACP1,PTPN7,CALM2,DUSP11,PTPRJ,DRD2,DUSP15,PTPRO,PPP2R5E,PPP4R1,PTPRN2,PTPDC1,DUSP23,DUSP19,PPM1L,PPM1M,YWHAB,DUSP18,SSH3,GBA1,FAM220A,PPP1R2,PTP4A3,DUSP28,SLC39A10,CALM1,CSNK2B,CNEP1R1,PPP1CB,PPM1N,PPP4R3B
GO:0030330	DNA damage response, signal transduction by p53 class mediator	76	27	18.2	0.01530	0.328443	Biological Process	KDM1A,SNAI2,CD74,SP100,PPP2R5C,SIRT1,PSMD10,NBN,CASP2,ZNHIT1,SNAI1,MDM2,MARCHF7,PML,CDKN2A,ATM,PLA2R1,PAXIP1,DYRK1A,PYHIN1,CRADD,KAT5,PLK3,ATR,KMT5A,RPS27L,MDM4
GO:0018230	peptidyl-L-cysteine S-palmitoylation	24	11	5.75	0.01547	0.329662	Biological Process	ZDHHC6,ZDHHC8,CLIP3,ZDHHC4,GOLGA7,ZDHHC7,ZDHHC12,ZDHHC19,ZDHHC24,ZDHHC21,ZDHHC17
GO:0018231	peptidyl-S-diacylglycerol-L-cysteine biosynthetic process from peptidyl-cysteine	24	11	5.75	0.01547	0.329662	Biological Process	ZDHHC6,ZDHHC8,CLIP3,ZDHHC4,GOLGA7,ZDHHC7,ZDHHC12,ZDHHC19,ZDHHC24,ZDHHC21,ZDHHC17
GO:0044090	positive regulation of vacuole organization	24	11	5.75	0.01547	0.329662	Biological Process	GRN,MCOLN1,PPP3CB,SNX4,RAB3GAP1,BECN1,LRSAM1,SNX7,MOAP1,PIP4K2C,ULK1
GO:0031056	regulation of histone modification	83	29	19.88	0.01565	0.331287	Biological Process	KDM1A,HPF1,BAZ2A,SIRT6,SIRT1,PRKD2,TGFB1,SF3B1,DR1,KANSL1,PML,GLYR1,SMAD4,MBIP,SMARCA5,TRIP12,CTBP1,YEATS2,NIPBL,MECP2,TADA3,TADA2B,PRKD1,MCRS1,C6orf89,NELFE,EHMT2,ERCC6,TADA2A
GO:0031146	SCF-dependent proteasomal ubiquitin-dependent protein catabolic process	46	18	11.02	0.01566	0.331287	Biological Process	FBXL3,DMAC2,FBXL15,CUL2,FBXO3,FBXL4,SKP1,FBXO6,FBXL5,FBXO38,AMN1,FBXL2,FBXW5,FBXL13,CUL5,FBXL6,FBXL7,FBXO17
GO:0050691	regulation of defense response to virus by host	46	18	11.02	0.01566	0.331287	Biological Process	MUL1,IL12RB1,PQBP1,PYCARD,TRIM6,APOBEC3F,TRIM22,PTPN22,PARP9,TARBP2,PML,AIM2,ZC3H12A,IL15,STING1,MICB,ERCC6,APOBEC3G
GO:0044839	cell cycle G2/M phase transition	154	49	36.88	0.01572	0.331753	Biological Process	MRE11,RRM2B,TAF2,DNM2,SMARCD3,UIMC1,CDC25B,RAB11A,NBN,AKAP8,FBXL15,CCNY,RAD51C,CDK5RAP3,CCND1,TPD52L1,RAD50,MIIP,SYF2,VPS4B,KHDRBS1,LATS1,RINT1,TICRR,BRD4,ENSA,CALM2,CDKN2A,INIP,ATM,CHEK1,TAOK2,PAXIP1,BABAM2,DONSON,TAOK1,MRNIP,DBF4B,ABRAXAS1,PLK1,MECP2,PLK3,CCDC57,GPR132,FBXL7,CDK10,CALM1,ZNF830,CDK3
GO:0034727	piecemeal microautophagy of the nucleus	10	6	2.39	0.01591	0.331756	Biological Process	ATG2B,ULK3,SNX7,ATG13,ULK1,ATG7
GO:0061647	histone H3-K9 modification	10	6	2.39	0.01591	0.331756	Biological Process	KDM1A,SIRT1,SETDB2,SMAD4,SETDB1,MECP2
GO:0071340	skeletal muscle acetylcholine-gated channel clustering	10	6	2.39	0.01591	0.331756	Biological Process	CRKL,DVL1,MESD,RER1,FNTA,COLQ
GO:1904179	positive regulation of adipose tissue development	10	6	2.39	0.01591	0.331756	Biological Process	NCOA1,SIRT1,PPARG,PRKAA1,NCOA2,GHRL
GO:1990700	nucleolar chromatin organization	10	6	2.39	0.01591	0.331756	Biological Process	BAZ2A,SIRT1,SMARCA5,PHF8,BEND3,PHF2
GO:0046777	protein autophosphorylation	224	68	53.65	0.01616	0.336166	Biological Process	MVP,CLK1,MRE11,VRK2,DAPK2,FLT4,RIOK2,FGFR2,PPP2R5B,STK10,MAP3K13,MARK3,MKNK1,STK17B,NLK,IRAK3,TRPM7,PDGFB,BMX,PIM2,MAPK3,NBN,MAP4K1,DYRK1B,PRKD2,CLK4,RAD50,ZAP70,STK16,PASK,STK25,STK11,RAP2C,MAP2K2,MAP3K10,STK26,GPNMB,RIPK1,PRKG2,MAP3K12,ULK3,MINK1,MAP3K21,CALM2,PDGFC,EPHA1,TNKS1BP1,ATM,TAOK2,SMG1,DYRK1A,ATP13A2,TAOK1,LMTK2,PTK2,PEAK1,TNK1,ATR,ATG13,CLK2,ULK1,FES,LCK,PRKD1,EPHB4,DAPK1,CALM1,LYN
GO:1900180	regulation of protein localization to nucleus	147	47	35.21	0.01620	0.336198	Biological Process	CREBBP,CTNNA1,TPR,CLDN18,POLR1A,SIRT6,RBM22,EP300,TGFB1,TYK2,PPP3CB,CDK5RAP3,SUMO1,STK11,UFM1,TARDBP,BMP4,PIN1,LATS1,PTPN22,LAMTOR5,CD36,KAT7,TRIM29,PARP9,NUP54,NVL,CDKN2A,ATP13A2,JAK1,PYHIN1,ZC3H12A,YWHAZ,PLK1,SMAD3,NMD3,DCLK2,TRIM8,DMAP1,MAGED1,CACNB4,LIMK2,PRKD1,SUMO3,MCRS1,NF1,ILRUN
GO:0031093	platelet alpha granule lumen	66	21	15.61	0.08108	0.341472	Cellular Compartment	HGF,ACTN1,PDGFB,MAGED2,QSOX1,CLU,A1BG,ISLR,ACTN4,OLA1,MMRN1,PCYOX1L,FERMT3,ALDOA,APOOL,GAS6,PROS1,NHLRC2,CFD,TOR4A,TMSB4X
GO:0060236	regulation of mitotic spindle organization	43	17	10.3	0.01663	0.34349	Biological Process	PARP3,TPR,CHMP2B,RAE1,CHMP4B,FSD1,CHMP3,VPS4B,GPSM2,CHMP2A,CLTC,EML3,CENPJ,PLK1,DRG1,CHMP4A,CHMP1B
GO:0090503	RNA phosphodiester bond hydrolysis, exonucleolytic	43	17	10.3	0.01663	0.34349	Biological Process	REXO2,EXD2,XRN2,CNOT2,CNOT6,XRN1,CPSF3,CNOT1,EXOSC2,PAN2,PARN,PAN3,ZC3H12A,DIS3L,EXOSC10,ANGEL2,CNOT7
GO:0060090	molecular adaptor activity	551	152	131.02	0.01982	0.344713	Molecular Function	ITGA2B,MAPK8IP2,TRAF3IP3,COX15,SARS1,VAMP3,LETMD1,HPF1,APPBP2,MAP2K4,NCK2,POLD3,GNB1,ZCWPW1,TOLLIP,NUFIP1,DNM1L,NLRP1,FBXL19,KLHL22,SEPTIN3,NEFH,MYH9,TRPC4AP,SLA2,PSMD10,STX4,RIPK2,UBXN8,SGTA,NAPA,BET1,STX1A,CHCHD3,CUL2,LAMTOR3,FBXO3,AMBRA1,SERINC1,LOX,RAD50,SKP1,GNB4,STX12,MAPKAP1,EPC1,TARDBP,TRIM6,SEC22A,KHDRBS1,SEPTIN7,HNRNPA2B1,VAMP7,CNOT1,NAPB,BECN1,MAP2K2,PSMG2,HIP1R,SH3BGRL,CHD1L,LGALS3,TRIM5,TRIM22,KRAS,LAMTOR5,NAPG,DZIP1,CAPRIN1,STX6,DCAF7,ABI1,NCBP1,FXYD2,APH1B,SEPTIN11,MAPK8IP3,VAMP1,GLYR1,RETREG3,BRD4,FEM1A,ATP1B1,DYNC1LI1,KLHL3,TERF1,PAXX,FRMD4A,TIAL1,BANK1,DAB2,ANAPC1,FBXL2,GTF2E1,TRIM11,SORBS2,MMS19,PSMG3,LDLRAP1,IFNAR2,MORC3,DFFA,GAB3,CD3G,STX5,PEF1,NLRP3,DISC1,DUSP19,TGFBR2,AIM2,ICE1,SEPTIN8,COL1A2,FRS2,CUL5,STX3,HDGFL2,DDB1,SEPTIN2,FNTA,STX18,FEM1B,MECP2,NMD3,CRADD,BBLN,MLLT3,PRNP,KLHL15,HRAS,SYNE3,STAP2,SH2B1,CEP63,SRPRA,GAS6,ADAP2,STING1,SP1,IRS2,BICD2,UBQLN2,AP2A1,KLHDC1,ITSN2,CD3E,DHX16,AP1G2,TAPBP,STON1,PDCD6
GO:0030008	TRAPP complex	17	7	4.02	0.08359	0.346236	Cellular Compartment	TRAPPC13,TRAPPC2L,TRAPPC9,TRAPPC11,TRAPPC1,TRAPPC12,TRAPPC6B
GO:0098800	inner mitochondrial membrane protein complex	157	45	37.14	0.08439	0.346236	Cellular Compartment	MCUB,AGK,NDUFS1,NDUFB4,SDHA,ATP5F1D,TIMM50,DMAC2,CHCHD3,FOXRED1,COX6A1,ATP5PB,COX7C,UQCR11,NDUFA5,COX4I1,COX7B,NDUFA2,TIMM10B,IMMT,COX5B,NDUFAF1,NDUFB10,SDHC,NDUFS6,IMMP1L,NDUFC2,ATP5F1A,ATP5PF,APOOL,NDUFS2,NDUFV3,NDUFS4,COX6C,NDUFB6,ATP5PD,ATP5MK,NDUFA6,SPG7,MT-ND6,MT-ND3,MT-ND1,SDHD,PHB2,ATP5PO
GO:0030119	AP-type membrane coat adaptor complex	41	14	9.7	0.08454	0.346236	Cellular Compartment	AP5M1,AP3D1,AP1B1,AP4S1,AFTPH,AP3B1,AP4B1,VPS11,AP3S1,AP3M1,AP2A1,AP1G2,AP4M1,STON1
GO:0035097	histone methyltransferase complex	70	22	16.56	0.08471	0.346236	Cellular Compartment	LAS1L,BOD1L1,SIRT1,PRMT5,CHD8,RBBP7,RBBP5,KANSL1,MAX,ASH2L,SETD1B,MTF2,KDM6A,CXXC1,PAXIP1,RBBP4,WDR82,PHF8,MCRS1,HDAC2,NCOA6,PAGR1
GO:0036464	cytoplasmic ribonucleoprotein granule	251	69	59.37	0.08753	0.346236	Cellular Compartment	PSMA4,PUM2,BTBD1,ROCK1,ACTB,DDX1,CNOT3,KHSRP,APOBEC3H,PABPC1L,POLI,PQBP1,ZFAND1,CASC3,CNOT2,XRN1,TIA1,TARDBP,STAU1,CNOT1,APOBEC3F,AJUBA,HELZ2,TRIM21,TRIM5,BTBD2,PIWIL4,TUT4,CAPRIN1,PAN2,EIF4E2,SSB,USP3,WTIP,MAEL,NFKBIZ,DCP1B,TIAL1,PAN3,MBNL1,CARHSP1,SMG1,RBPMS,DDX19B,PSMC2,ZC3H12A,LSM6,GARRE1,TUBA1A,POLR2G,PCBP1,LSM3,ENDOV,DHX36,SAMD4B,EIF4ENIF1,PNRC2,TDRD7,TUBB,YTHDF2,CNOT7,ATXN2,MCRIP1,PATL2,APOBEC3G,APOBEC3D,APOBEC3C,EID1,LSM14A
GO:0031010	ISWI-type complex	14	6	3.31	0.08936	0.346236	Cellular Compartment	RSF1,BAZ2A,RBBP7,SMARCA5,RBBP4,BPTF
GO:0035060	brahma complex	14	6	3.31	0.08936	0.346236	Cellular Compartment	SMARCE1,ACTB,SMARCA2,SMARCD3,SMARCD2,ARID1A
GO:0045293	mRNA editing complex	14	6	3.31	0.08936	0.346236	Cellular Compartment	ZC3H13,APOBEC3F,METTL14,METTL3,APOBEC3G,RBM15B
GO:0071564	npBAF complex	14	6	3.31	0.08936	0.346236	Cellular Compartment	SMARCE1,ACTB,SMARCA2,SMARCD3,ARID1A,SS18
GO:0140445	chromosome, telomeric repeat region	14	6	3.31	0.08936	0.346236	Cellular Compartment	XRCC5,TINF2,STN1,TERF2,TERF1,XRCC6
GO:0140672	ATAC complex	14	6	3.31	0.08936	0.346236	Cellular Compartment	DR1,MAP3K7,MBIP,YEATS2,TADA3,TADA2A
GO:0005726	perichromatin fibrils	5	3	1.18	0.08980	0.346236	Cellular Compartment	NUFIP1,CPSF6,TARDBP
GO:0005827	polar microtubule	5	3	1.18	0.08980	0.346236	Cellular Compartment	CUL3,KLHL22,TUBGCP3
GO:0030289	protein phosphatase 4 complex	5	3	1.18	0.08980	0.346236	Cellular Compartment	PPP4R3A,PPP4R1,PPP4R3B
GO:0031499	TRAMP complex	5	3	1.18	0.08980	0.346236	Cellular Compartment	ZCCHC8,MTREX,ZCCHC7
GO:0034657	GID complex	5	3	1.18	0.08980	0.346236	Cellular Compartment	MAEA,ARMC8,RMND5B
GO:0042765	GPI-anchor transamidase complex	5	3	1.18	0.08980	0.346236	Cellular Compartment	PIGU,PIGK,GPAA1
GO:0070044	synaptobrevin 2-SNAP-25-syntaxin-1a complex	5	3	1.18	0.08980	0.346236	Cellular Compartment	NAPA,STX1A,NAPB
GO:0089701	U2AF complex	5	3	1.18	0.08980	0.346236	Cellular Compartment	U2AF1L4,SF1,ZRSR2
GO:0097361	CIA complex	5	3	1.18	0.08980	0.346236	Cellular Compartment	CIAO3,MMS19,CIAO2A
GO:0097574	lateral part of cell	5	3	1.18	0.08980	0.346236	Cellular Compartment	GPSM2,SLC26A5,KCNE3
GO:0098892	extrinsic component of postsynaptic specialization membrane	5	3	1.18	0.08980	0.346236	Cellular Compartment	RNF10,CNKSR2,TIAM1
GO:0099147	extrinsic component of postsynaptic density membrane	5	3	1.18	0.08980	0.346236	Cellular Compartment	RNF10,CNKSR2,TIAM1
GO:1990462	omegasome	5	3	1.18	0.08980	0.346236	Cellular Compartment	TRIM5,ZFYVE1,ULK1
GO:0005856	cytoskeleton	2325	576	549.95	0.09024	0.346712	Cellular Compartment	C1orf112,LASP1,SPPL2B,WDR54,KMT2E,ZNF207,IFFO1,MKS1,TTC19,RABGAP1,CLDN11,MVP,MAMLD1,SLC30A9,WAS,NUDCD3,STEEP1,DEF6,CENPQ,CLXN,TMSB10,CUL3,BOD1L1,PARP3,SPATA7,CTNNA1,TPR,LIMA1,TTC17,SDCCAG8,NPFFR2,ATG5,PPP1R12A,CROCC,WAPL,APPBP2,CASP8,RHOA,ROCK1,RASSF1,PLEKHH3,POLB,CFAP20,RAD18,WDR1,ACTN1,ZFYVE26,SMC1A,CRMP1,ALPK1,LLGL2,NUAK1,ACTR6,ACTB,KIFAP3,PTPN23,KLHL20,USP33,DYNC1I2,APBB1IP,CAPZB,PIK3C3,RAPGEF3,DNM2,SMARCA2,EXD2,STK17B,IFT25,FYB1,TRAF5,PIBF1,CHMP2B,FAM234B,AGBL5,RAB10,WDR47,OVGP1,CTTN,DDHD2,ATG16L1,SNX10,ZW10,DNM1L,DYNLL1,CFAP61,PXN,MAEA,HAUS4,HNRNPC,DPYSL2,AAAS,NUBP2,RASSF7,KLHL22,TRIOBP,PICK1,SEPTIN3,DNAL4,NEFH,MYH9,POLR3H,PLEK2,DAAM1,PPP4R3A,PSMB5,APEX1,PNN,IFT52,RAE1,BIRC7,CDC25B,SNTA1,CHMP4B,FAM83D,VAPA,MIB1,PSMD10,MID1,WDR13,MCF2,CCDC22,FGD1,BEX4,MAPK3,COTL1,PYCARD,RPGRIP1L,RAB11A,CEP152,RIPK2,ARHGEF18,CCDC61,CCNP,FSD1,CLIP3,TYK2,PPP2R1A,JAK3,LIMK1,SPIN1,AKNA,DNM1,DVL1,EIF3A,ANKRD26,STN1,SMC3,GIT1,CDK5RAP3,B9D1,PPP1R9B,MYH3,IFT20,CTSC,LPXN,CEP164,CEP126,AMBRA1,NAA40,BIN2,KRT18,ARHGDIB,C2CD5,ACOT13,APBB3,PDE4D,SKP1,PPP2CA,NR3C1,CSNK1A1,ACTR8,TBCCD1,ARL6,NIT2,CEP70,IFT57,SNX4,DNAH1,EPB41L5,TXNDC9,CHMP3,BIRC6,WIPF1,ORC2,ALMS1,WRAP73,CAPZA1,IVNS1ABP,MFN2,KIF21B,MAP7D1,RIMS3,SLC2A1,DR1,STAG1,DNAI7,IRAG2,MED28,MYL12B,ITGB1BP1,FKBP15,VPS4B,WDR11,ARAP3,CLU,LRIF1,GPSM2,ANXA11,ODF2L,SEPTIN7,LRP1,EEF1AKMT3,TTC21B,NCOA5,RAB22A,STAU1,TBCC,MAD2L1BP,LRRFIP1,BBS2,TEKT3,NUP85,PPP1R12C,SYMPK,MKKS,DSTN,FAM110A,DYNLRB1,KLC1,TUBGCP3,MAP2K2,PIN1,AAMP,RAC2,MYO1B,MYO5C,TMOD2,INO80,PSMA1,PALLD,KIF1C,AJUBA,CRACR2A,ACTN4,CAMSAP1,LSP1,TUBGCP2,CHMP2A,CLIP1,HIP1R,LATS1,RBM39,CAP1,RAB11FIP4,CAPN7,KIF3A,NPHP4,MAP1B,LLGL1,ACTR10,FLOT2,SLF1,LRRCC1,DPF2,KATNBL1,NAV1,DOCK2,TPGS2,DZIP1,CCDC146,CEP162,PRPH,KRT7,TEC,CEP350,ARMC9,VILL,FLNB,DBNL,ABI1,ODF2,SPAG8,DCTN3,TUBB2A,ATAT1,MYO7A,CFAP68,CASP1,LRRC49,TUBGCP4,FNBP1L,DYNC2LI1,ACTR2,PREPL,LRPPRC,ACTR1A,ARL3,OLA1,MNS1,BBS7,SEPTIN11,USO1,NEDD1,CCDC65,PSTPIP1,TLNRD1,TGFB1I1,GAS8,CLTC,SS18,PIK3R5,TBCD,CEP131,SMAD4,MYO1F,PRKACB,CTTNBP2NL,ABL2,TPM3,PTPN7,CALM2,WDPCP,SPAG16,DYNC1LI1,OSBPL10,ACKR2,MYH15,PHLDB2,NICN1,DGKQ,CRHBP,KLHL3,PPP1R18,FGD2,DYNLT1,TLK2,GPR174,MCPH1,ZNF185,DOCK5,TERF1,CEP78,PARD3,ADD3,LRRC27,TNKS1BP1,ATM,EML3,CHEK1,FERMT3,ALDOA,TAOK2,HNMT,RILPL2,TWF1,MBIP,FRMD4A,TEX9,CENPJ,PSTPIP2,HAUS1,POC5,CCNO,DYNLT5,FARP1,CETN3,CABYR,SORBS2,TSEN2,AK9,MMS19,FAM161B,TIAM1,PDE6D,MYO1E,DYRK1A,RAB28,RADIL,SKI,LDLRAP1,CFAP251,UBXN11,DZIP1L,CCAR2,RAPGEF6,SYNJ1,ACTC1,PSMB4,ATP6V0D1,CARMIL2,ZYX,RSPH1,CFAP410,TAOK1,NEK8,VPS11,FBXL13,SAP30BP,LEMD2,WDR90,CCDC78,PPP1R32,JAK1,SCNN1D,ARPC5,NLRP3,DISC1,CFAP36,BBS5,ANKRD23,CDC42EP3,S100A12,ARPC2,CLASP2,SPICE1,SLMAP,LZTFL1,YEATS2,ZC3H12A,CEP44,ANKRA2,SEPTIN8,SHROOM1,TMEM67,STRBP,REEP3,TTC8,ABRAXAS2,ENTR1,AGBL2,CEP295,CEP57,JAM3,ILK,PRKCB,CENPV,PLK1,MYO1A,DIS3L,NUDT21,STIM1,RAB8A,TUBA1A,NCKAP5L,PROSER3,KIFC2,E4F1,CCDC88B,SEPTIN2,FNTA,TCTN2,SNTB2,CEP120,MECP2,PTK2,LRRC45,DCXR,CNTROB,PDCD6IP,DCLK2,KRT86,MTSS1,TADA3,BBLN,TBCA,GPHN,SPATA5L1,TLN2,CFAP53,SSH3,KAT5,IQCB1,SAA1,PEAK1,CEP83,PLK3,SPTBN2,PIFO,CEP19,ZWILCH,BBS1,CEP135,DCTN2,CCDC14,TUBB6,CCDC57,BASP1,EPS8L2,RABEP2,TBL1XR1,ODF3B,MLF1,CCDC66,WASHC1,FES,LIMK2,NGRN,LCK,CEP63,ODF3L1,TEKTIP1,FBXL7,CLDN5,PLA2G6,DYNLT2,CDK10,TEDC1,RAD51D,LMNTD2,BICD2,CENATAC,SPATC1,KATNA1,SHTN1,SESTD1,IFT140,NDOR1,FBF1,BLOC1S2,HLA-DRB1,TMEM63A,TUBB,EVL,PIK3R4,AFAP1,DAPK1,ILRUN,IPP,MYO5A,ATG7,TOPORS,PARVA,KLHL14,GPAA1,FCHSD1,ODAD3,SFI1,ITSN2,YTHDF2,CCDC69,CALM1,MSRB1,OPA1,CAPZA2,SPOUT1,KIAA0753,PJA2,INF2,FANK1,TCTN1,KRT81,TMSB4X,DENND1C,CFAP44,CEP43,CFAP45,DYNLT2B,HAUS7,NCKIPSD,TAX1BP3,TTLL3,TWF2,FMN1,HAUS5,CHMP4A,BRK1,CHMP1B,LSM14A,CEP95,TUBB3,MYO15B,IKBKG,PPP4R3B,TUBGCP5,TADA2A,ACACA
GO:0004549	tRNA-specific ribonuclease activity	16	8	3.8	0.02018	0.347566	Molecular Function	POP4,RPP30,RPP38,TSEN2,RPP14,TSEN34,TSEN54,RPP21
GO:0034243	regulation of transcription elongation by RNA polymerase II	87	30	20.84	0.01714	0.353189	Biological Process	MED17,SIRT6,CCNT2,INTS9,INTS10,RECQL5,INTS2,MED23,TCERG1,NCBP2,MED28,INTS11,EAPP,MED6,CDC73,MED4,NCBP1,INTS12,MED9,BRD4,EAF2,INTS4,MED19,MED27,MED30,PWWP2A,NELFB,LDB1,NELFE,ERCC6
GO:0016894	endonuclease activity, active with either ribo- or deoxyribonucleic acids and producing 3'-phosphomonoesters	19	9	4.52	0.02091	0.353279	Molecular Function	RAD51C,XRCC3,SLX1A,TSEN2,EME1,TSEN34,MUS81,TSEN54,EME2
GO:0140612	DNA damage sensor activity	19	9	4.52	0.02091	0.353279	Molecular Function	PMS1,MLH1,SIRT6,DMC1,RAD51C,XRCC3,XPC,RAD51D,MSH5
GO:0016773	phosphotransferase activity, alcohol group as acceptor	674	183	160.27	0.02117	0.354298	Molecular Function	SCYL3,AGK,CDKL3,CLK1,VRK2,DAPK2,FLT4,PNKP,MAPK9,RIOK2,TNK2,MAP2K4,FGFR2,PFKP,ROCK1,PDK3,IP6K2,CSNK2A2,SPEG,STK10,ALPK1,MAP3K13,NUAK1,MARK3,MAP2K7,PIK3C3,MKNK1,MOK,STK17B,MAP3K4,CPNE3,NLK,IRAK3,TRPM7,XYLB,GRK3,CHKB,SGK2,BMX,PIM2,MAPK3,SGK3,PDGFRL,RIPK2,IKBKB,MAP4K1,DYRK1B,AKT2,PRKD2,TYK2,JAK3,PIK3CG,LIMK1,NMRK1,PPP1R9B,CCND1,CHKA,CCND3,PRPF4B,CLK4,ITK,CSNK1A1,NPRL2,ZAP70,STK16,PASK,STK25,AAK1,TNNI3K,RPS6KA1,STK11,NRP2,TRPM6,STK35,MAP2K2,MAP3K10,PNCK,LATS1,PRKAB2,PRKAA1,GUCY2D,DSTYK,STK26,RFK,SRPK2,MAP3K7,TEC,RNASEL,NEK3,RIPK1,PAK6,PRKG2,PAPSS1,ETNK1,MAP3K12,ULK3,MINK1,BRD4,PFKL,EPHA2,PRKACB,ABL2,MAP3K21,DGKQ,EPHA5,MYLK4,TLK2,EPHA1,ATM,CHEK1,TAOK2,CSNK1G3,PAN3,PFKM,STK32B,MERTK,LRRK1,DCK,PHKG2,SMG1,FCSK,DYRK1A,ADPGK,NPR2,GNE,PDXK,TAOK1,SIK3,NEK8,JAK1,TSSK3,TGFBR2,LMTK2,PHKG1,FASTK,ILK,PRKCB,PLK1,PIP4K2C,PTK2,NPR1,ANKK1,DCLK2,PIK3CD,FGGY,DCAKD,GRK2,ADCK5,PEAK1,PLK3,TNK1,ATR,GK5,IP6K1,CLK2,ULK1,RPS6KA3,GAK,CIITA,PRKAG1,FES,LIMK2,LCK,CAMK1D,TBK1,PRKD1,CDK10,HYKK,EPHB4,PIK3R4,DAPK1,MAP3K5,IRAK4,TLK1,STK19,CSNK2B,EFNA4,CDK3,LYN,IKBKE,STRADA,CCL5,CCL3
GO:0035770	ribonucleoprotein granule	268	73	63.39	0.09486	0.358697	Cellular Compartment	PSMA4,YTHDC2,PUM2,BTBD1,ROCK1,ACTB,DDX1,CNOT3,KHSRP,APOBEC3H,PABPC1L,POLI,PQBP1,ZFAND1,CASC3,CNOT2,XRN1,TIA1,SUMO1,TARDBP,STAU1,CNOT1,SYMPK,APOBEC3F,AJUBA,HELZ2,TRIM21,TRIM5,BTBD2,PIWIL4,TUT4,CAPRIN1,PAN2,EIF4E2,SSB,USP3,WTIP,MAEL,NFKBIZ,DCP1B,TIAL1,PAN3,MBNL1,CARHSP1,SMG1,RBPMS,DDX19B,PSMC2,ZC3H12A,LSM6,FASTK,GARRE1,TUBA1A,POLR2G,PCBP1,LSM3,ENDOV,DHX36,SAMD4B,EIF4ENIF1,PNRC2,TDRD7,TUBB,YTHDF2,CNOT7,ATXN2,MCRIP1,PATL2,APOBEC3G,APOBEC3D,APOBEC3C,EID1,LSM14A
GO:0000836	Hrd1p ubiquitin ligase complex	8	4	1.89	0.09597	0.358697	Cellular Compartment	DERL2,DERL3,DERL1,FAM8A1
GO:0005869	dynactin complex	8	4	1.89	0.09597	0.358697	Cellular Compartment	ACTR10,DCTN3,ACTR1A,DCTN2
GO:0042612	MHC class I protein complex	8	4	1.89	0.09597	0.358697	Cellular Compartment	B2M,HLA-F,HLA-A,HLA-B
GO:0070652	HAUS complex	8	4	1.89	0.09597	0.358697	Cellular Compartment	HAUS4,HAUS1,HAUS7,HAUS5
GO:0072669	tRNA-splicing ligase complex	8	4	1.89	0.09597	0.358697	Cellular Compartment	DDX1,RTCB,FAM98C,C2orf49
GO:0097179	protease inhibitor complex	8	4	1.89	0.09597	0.358697	Cellular Compartment	PLAT,CASP1,SERPINA5,CARD16
GO:0055029	nuclear DNA-directed RNA polymerase complex	101	30	23.89	0.09598	0.358697	Cellular Compartment	PAF1,TBPL1,POLR2B,POLR3E,TAF2,POLR1A,ATXN7L3,POLR3H,POLA1,POLR2C,POLR1F,TBP,POLR1G,ENY2,TAF12,CDC73,POLR1E,GTF2B,RPRD1A,GTF2E1,MMS19,RPRD2,PEX2,POLR2G,TADA3,TAF9B,SUPT3H,TAF13,GTF2H4,GTF2H5
GO:0000266	mitochondrial fission	40	16	9.58	0.01761	0.360325	Biological Process	DCN,DDHD2,DNM1L,MUL1,GDAP1,MTFR1L,PPARG,AP3B1,SLC25A46,C11orf65,TMEM135,STAT2,UCP2,BNIP3,OPA1,INF2
GO:0043516	regulation of DNA damage response, signal transduction by p53 class mediator	40	16	9.58	0.01761	0.360325	Biological Process	KDM1A,SNAI2,CD74,SIRT1,PSMD10,ZNHIT1,SNAI1,MDM2,MARCHF7,CDKN2A,ATM,PLA2R1,DYRK1A,PYHIN1,ATR,KMT5A
GO:0043966	histone H3 acetylation	40	16	9.58	0.01761	0.360325	Biological Process	TAF2,ATXN7L3,DR1,SUPT7L,ENY2,TAF12,MAP3K7,SMAD4,MBIP,TADA1,YEATS2,MEAF6,TADA3,TADA2B,SUPT3H,LDB1
GO:0034968	histone lysine methylation	70	25	16.76	0.01785	0.364382	Biological Process	KDM1A,BOD1L1,SIRT1,KMT5B,RBBP5,KANSL1,ASH2L,SETDB2,SETD1B,SMAD4,SETDB1,KDM6A,CXXC1,PAXIP1,WDR82,H1-4,MECP2,SETMAR,SETD2,SMYD3,MCRS1,NCOA6,NELFE,EHMT2,PAGR1
GO:0001162	RNA polymerase II intronic transcription regulatory region sequence-specific DNA binding	8	5	1.9	0.02204	0.365411	Molecular Function	VAX2,NCOA2,ZC3H8,SMYD3,ZNF350
GO:0016301	kinase activity	766	206	182.15	0.02232	0.366355	Molecular Function	SCYL3,AGK,CDKL3,CLK1,VRK2,DAPK2,FLT4,PNKP,MAPK9,RIOK2,TNK2,MAP2K4,FGFR2,PFKP,ROCK1,PDK3,IP6K2,CSNK2A2,SPEG,STK10,ALPK1,MAP3K13,NUAK1,MARK3,MAP2K7,PIK3C3,MKNK1,MOK,STK17B,MAP3K4,CPNE3,NLK,IRAK3,TRPM7,XYLB,GRK3,CHKB,SGK2,BMX,PIM2,MAPK3,SGK3,PDGFRL,RIPK2,IKBKB,MAP4K1,DYRK1B,AKT2,PRKD2,TYK2,JAK3,PIK3CG,LIMK1,NMRK1,AKAP10,PPP1R9B,CCND1,CHKA,CCND3,PRPF4B,CLK4,ITK,CSNK1A1,NPRL2,DGUOK,ZAP70,STK16,PASK,STK25,AAK1,TNNI3K,RPS6KA1,STK11,NRP2,AKAP7,TRPM6,MAPKAP1,CDKN2C,NAGK,STK35,MAP2K2,MAP3K10,PNCK,LATS1,PRKAB2,PRKAA1,GUCY2D,DSTYK,STK26,RFK,SRPK2,MAP3K7,TEC,RNASEL,NEK3,RIPK1,PAK6,PRKG2,PAPSS1,ETNK1,GIT2,MAP3K12,ULK3,MINK1,PIK3R5,BRD4,PFKL,EPHA2,PRKACB,ABL2,MAP3K21,GUK1,CALM2,DGKQ,EPHA5,PPIP5K2,MYLK4,TLK2,EPHA1,CDKN2A,ATM,CHEK1,TAOK2,CSNK1G3,PAN3,PFKM,STK32B,MERTK,LRRK1,AK9,DCK,PHKG2,SMG1,FCSK,DYRK1A,ADPGK,NPR2,GNE,PDXK,TAOK1,SIK3,NEK8,JAK1,TSSK3,TGFBR2,LMTK2,PHKG1,FASTK,YWHAZ,GKAP1,ILK,PRKCB,TK2,PLK1,PIP4K2C,PPIP5K1,PTK2,NPR1,ANKK1,DCLK2,PIK3CD,FGGY,DCAKD,GRK2,ADCK5,PEAK1,PLK3,TNK1,ATR,GK5,IP6K1,CLK2,ULK1,RPS6KA3,GAK,CIITA,PRKAG1,FES,LIMK2,LCK,CAMK1D,TBK1,PRKD1,CDK10,HYKK,EPHB4,PIK3R4,TPK1,DAPK1,MAP3K5,IRAK4,UCKL1,CARD11,TLK1,CALM1,SGMS1,STK19,CSNK2B,EFNA4,CDK3,LYN,IKBKE,STRADA,IKBKG,CCL5,CCL3
GO:0008270	zinc ion binding	786	211	186.91	0.02251	0.366355	Molecular Function	CREBBP,MMP25,MBTD1,ZBTB32,NR1H3,ZCCHC8,PIAS1,ZFR,RASSF1,KDM5A,USP33,SIRT6,ZCWPW1,UBA5,TRAF5,AGBL5,ZFAND6,ADAMTS2,ATXN7L3,MMP2,BRAP,CDIP1,FBXL19,MARCHF2,MMP11,APOBEC3H,EP300,RABGGTA,SAMHD1,MIB1,POLA1,MID1,CDADC1,CTCF,PLA2G15,ZFAND1,TRPS1,AKAP8,PIAS4,AEBP1,RNF167,DHX58,VAT1,NUDT12,LNPEP,NR3C1,TRIM23,RNF7,LANCL1,SRSF7,PAPPA2,PRDM2,ECE1,RNF146,WBP4,NR2C1,TRIM6,ZCCHC17,CPXM2,ZMIZ2,MMP19,USP45,AARS2,APOBEC3F,RNF112,BBOX1,CLIP1,RBSN,TRAF7,PIAS3,TRIM21,PPARG,TRIM5,TRIM22,BHMT2,MORC4,TRIM45,TUT4,P2RX4,TES,NT5E,MDM2,SETDB2,KAT7,MARCHF7,ENPP2,TRIM29,GTF2B,DTNB,ZGRF1,ENPEP,SEC24B,ZCRB1,USP3,PML,TRIM65,MBD1,SIRT3,RERE,SETDB1,GATAD2B,MARCHF1,MARCHF6,TRIM41,ZMYM4,TRIM4,AGBL3,ZNF185,LACTB2,DPYS,ZCCHC7,NR6A1,SEC24D,ZNF385D,ZNF117,TRIP12,TRIM11,L3MBTL4,CXXC1,TRIM74,NSMCE2,SKI,RNF207,ZFAND2B,ZNF276,CSRP1,MORC3,ATP13A2,PDXK,ZNF208,CPSF4,DBF4B,ZFPL1,CZIB,ZSWIM5,TRIM58,S100A12,RCHY1,ZMYM6,SLU7,USP49,PEX2,NSD1,ZFYVE1,AGBL2,HIF1AN,ARIH1,ZMAT1,PRKCB,ZNF3,ANPEP,SMAD3,ZNF91,CA4,ZNF146,SF1,ZCCHC4,USP39,APEX2,CA5B,CNBP,TRIM56,SETMAR,RNF139,TRIM8,ZNF318,ZMAT3,PHF8,TADA2B,KDM2A,ZNF622,RBM4B,NR1D2,RNPEP,KCMF1,TOP3A,TRIM73,PTGR3,SIAH2,SF3A3,TRIM52,PNMA3,SIVA1,PDE2A,NBR1,MME,ADA,MIB2,PHF2,ADH5,SPG7,MDM4,MSRB1,ZNF830,L3MBTL3,RXRB,RNF5,EHMT2,TRIM27,GALT,ZNF90,ZSWIM7,ZNF407,ZGLP1,APOBEC3G,PEG10,APOBEC3D,APOBEC3C,TRIM34,MMP28,TADA2A
GO:0051648	vesicle localization	214	65	51.25	0.01813	0.369235	Biological Process	CUL3,AP3D1,KIFAP3,DNM2,EXOC1,SMPD3,RAB11A,BLOC1S6,PIK3CG,DNM1,TCIRG1,TRAPPC13,ARL6,STK11,IRAG2,PPP6C,VPS4B,WDR11,COPS5,RAB17,BBS2,MKKS,MYO1B,MYO5C,KIF1C,ACTN4,CHMP2A,KIF3A,STARD3,AP3B1,MYO7A,FNBP1L,EXOC6,BBS7,USO1,MYO1F,MYO1E,SYNJ1,ATP13A2,CTBP1,PEF1,BBS5,CLASP2,MYO1A,TRAPPC2L,TRAPPC9,TRAPPC11,MECP2,NLGN2,TRAPPC1,PDCD6IP,TRAPPC12,CEP19,DCTN2,AP3S1,EXOC3,TRAPPC6B,LIMK2,AP3M1,RAB11B,BLOC1S3,BLOC1S2,MYO5A,PDCD6,IKBKG
GO:0008134	transcription factor binding	585	160	139.11	0.02315	0.370622	Molecular Function	KDM1A,CREBBP,WIZ,ERCC1,SLC30A9,PIAS1,MED17,LMO3,PER3,FOXC1,SPEN,SP100,MEF2A,SMARCE1,ACTB,BAZ2A,TP73,SMARCD3,CCNT2,NCOA1,TXLNG,NLK,SIRT1,CRKL,EP300,SNW1,PSMD10,USP11,MAPK3,CTCF,UBE2I,ELOB,NBN,PPP1R13L,AKAP8,CRTC1,USF2,CHCHD2,BUD31,CDK5RAP3,MLX,DHRS7B,PHF12,PSMD9,CAND1,CNOT2,GMNN,TBP,SRF,TCERG1,FOXP1,ATF2,SUMO1,MEF2D,ZNHIT6,DR1,ARID1A,TAF12,TRIM6,LRIF1,ZNF644,HOXA7,CNOT1,BBS2,RPL23,MKKS,MAX,ACTN4,JUND,MAP3K10,CCDC62,LATS1,PPARG,WBP2,BEX1,MED6,MEIS2,RERG,ETS1,MAP3K7,TFCP2,MED4,POLR1E,GTF2B,PARP9,BBS7,PRDM5,NAAA,LEF1,NCOA2,TGFB1I1,SMAD4,CARM1,LMO4,MTF2,ARNT,TMF1,DGKQ,CDKN2A,TRIP12,XPC,MMS19,ETS2,SKI,USF1,CTBP1,TAL1,NLRP3,BBS5,RNF25,EOMES,YEATS2,HMGB2,HAND2,HEY1,MED30,YWHAZ,PSIP1,TTC8,DACT1,NSD1,HIF1AN,PRKCB,STAT6,SMAD3,E4F1,RBPJ,ATOH8,ATF7,TADA3,SP3,KAT5,BBS1,BRMS1,DMAP1,FAM220A,PARP10,CIITA,BBS10,METTL23,SETD3,STING1,BRF1,FAF1,SP1,COMMD6,HDAC2,TCF4,TAF13,DDRGK1,WWP2,NCOA6,DLL1,LDB1,CNOT7,EHMT2,CSNK2B,PHB2,ZNHIT3,PAGR1
GO:0140101	catalytic activity, acting on a tRNA	129	41	30.68	0.02319	0.370622	Molecular Function	SARS1,TARBP1,TRMT11,OSGEP,TRMU,ALKBH1,DTWD1,TRMT1,POP4,TRDMT1,RARS1,DARS1,WARS2,TRMT13,AARS2,DTD1,LRRC47,NARS1,CARS2,VARS2,THUMPD2,FTO,TARS2,RARS2,RPP30,RPP38,TSEN2,PUS10,TYW5,ANKZF1,RPP14,DUS1L,HARS1,TSEN34,TRMT10C,PUS1,NSUN3,TSEN54,TYW1,QTRT1,RPP21
GO:0017053	transcription repressor complex	75	23	17.74	0.09975	0.371518	Cellular Compartment	ARID4A,SPEN,PHF12,CCND1,GMNN,TBX18,DR1,MAX,JUND,MDM2,JAZF1,SKI,CTBP1,RBPJ,PRDM10,SP3,TBL1XR1,SP1,MIER1,MDM4,N4BP2L2,ZNF350,ZNF224
GO:0032786	positive regulation of DNA-templated transcription, elongation	60	22	14.37	0.01847	0.373235	Biological Process	MED17,THOC1,CCNT2,MED23,TCERG1,NCBP2,MED28,EAPP,MED6,CDC73,MED4,KAT7,NCBP1,MED9,BRD4,MED19,MED27,MED30,PWWP2A,DDX39B,SCAF8,ERCC6
GO:0006661	phosphatidylinositol biosynthetic process	130	42	31.13	0.01849	0.373235	Biological Process	DPM1,INPP4A,TTC7A,IP6K2,PIGB,PIK3C3,PDGFB,SLA2,PIGU,BMX,HTR2A,PIK3CG,MTMR4,PIGL,FIG4,PIGZ,OCRL,MBOAT7,BECN1,EFR3A,PIGC,DPM2,PIGK,SLC30A5,PGAP2,ATM,PIGF,MPPE1,HYCC2,SMG1,SYNJ1,PGAP3,BPNT1,PIP4K2C,PIK3CD,PIGG,IP6K1,PIK3R4,GPAA1,PLCG2,INPP5F,SACM1L
GO:0022613	ribonucleoprotein complex biogenesis	461	130	110.4	0.01850	0.373235	Biological Process	LAS1L,RBM5,GCFC2,LUC7L,UTP18,MTREX,CELF2,RIOK2,SFSWAP,DHX29,BUD23,SART3,XRCC5,DDX1,NUFIP1,YTHDC1,WBP11,EIF3I,DIMT1,DDX18,XRN2,ESF1,GEMIN2,DDX17,PRMT5,CRNKL1,POP4,DDX49,EIF3A,UTP6,LUC7L3,FRG1,CPSF6,KRR1,SRSF9,RPL24,SF3B1,C1orf109,RPF1,ZNHIT6,PRPF3,UTP25,RSRP1,RPS25,COIL,SRSF6,NGDN,NSUN5,EXOSC2,EIF3G,AAR2,TRAF7,PRMT7,KHDC4,CDC73,SRPK2,RNASEL,PWP1,DDX56,SRSF1,NCBP1,TGS1,RSL24D1,RPS24,TARBP2,CELF6,EFL1,EIF4A3,URB1,SF3B4,NVL,SHQ1,NAF1,RPL7,CDKN2A,RPP30,EIF3M,ATM,NOPCHAP1,RPP38,NIFK,CUL4B,LSM6,RPS14,SLU7,PSIP1,PRPF18,METTL17,NUDT21,SF1,ZCCHC4,USP39,CD2BP2,ZRSR2,NMD3,METTL15,RAMAC,MRPL36,SPATA5L1,EXOSC10,RPL38,TRMT112,ZNF622,EIF1AX,DDX23,ATR,RBIS,DDX10,NSUN3,EIF3K,PUF60,NGRN,RPL35A,SF3A3,TSSC4,RPS27L,DDX51,RPS23,RPS19BP1,RPL14,NOP9,RPL23A,SDAD1,YTHDF2,TMA16,DDX39B,NOL7,FDXACB1,GTF2H5,ZNHIT3
GO:0031058	positive regulation of histone modification	50	19	11.97	0.01852	0.373235	Biological Process	BAZ2A,SIRT6,SIRT1,PRKD2,TGFB1,SF3B1,KANSL1,PML,GLYR1,SMAD4,SMARCA5,CTBP1,NIPBL,MECP2,PRKD1,MCRS1,C6orf89,NELFE,ERCC6
GO:0010629	negative regulation of gene expression	1006	269	240.93	0.01854	0.373235	Biological Process	KDM1A,SCMH1,LTF,HGF,BCLAF1,SARS1,CUL3,PARP3,TPR,CP,HOMER3,PUM2,ATG5,SFSWAP,ROCK1,MBD3,KDM5A,TBX21,BAZ2A,MLH1,SIRT6,FBLN1,CST7,ITCH,THOC1,SLC35C2,CNOT4,TRAF5,PIBF1,YTHDC1,CNOT3,KHSRP,XRN2,IRAK3,MUL1,HNRNPC,SIRT1,KLHL22,CRKL,DDX17,PDGFB,ACIN1,APEX1,XIAP,CTCF,RBL2,PYCARD,SFRP1,LAPTM4B,PLAT,TLE5,IL27RA,AKAP8,TGFB1,PTPRS,JAK3,ITGB8,ZC3HAV1,LSM5,CPEB3,GIT1,CASC3,DHX58,NFKB1,MAGOHB,CNOT2,PTPN6,CLEC4A,SRSF9,SRSF3,RBM24,TENT5A,NUDT12,CNOT6,CPEB4,XRN1,TUSC2,NCBP2,FOXP1,SRSF7,TIA1,SMG7,RGS2,TSNAX,CD46,PTBP3,NRDE2,EPC1,PAIP2,TARDBP,TRIM6,ADCY7,HNRNPA2B1,NCKAP1L,LRP1,SRSF6,BTN2A2,CNOT1,BBS2,GPR18,BMP4,MKKS,MAX,RBM42,DLL4,AJUBA,OLFM1,HELZ2,EXOSC2,NDFIP1,PIAS3,PPARG,PRKAA1,SERPINF1,UNK,FLOT2,TERF2,PTPN22,PPHLN1,PIWIL4,TUT4,HAVCR2,CD36,MAP3K7,PRR5L,CAPRIN1,PAN2,ZC3H10,MDM2,RNASEL,EIF4E2,APPL2,SETDB2,GPNMB,DDX56,NCBP1,CREBZF,ANXA7,SSB,PARP9,CILP,PARP16,LEF1,PPP3CA,TARBP2,PML,FURIN,PARN,FTO,TOB1,EIF4A3,MBD1,WTIP,EPHA2,MAEL,SETDB1,SRP9,SHQ1,TMF1,DGKQ,METTL14,SFRP2,ATG12,TNFRSF21,RBMX,ZCCHC7,TNKS1BP1,ATM,CHEK1,SAP18,DCP1B,TIAL1,PAN3,CARHSP1,BANK1,SMARCA5,MERTK,CD96,TRIP12,NPTN,GHRL,SMG1,DYRK1A,MORC3,CTBP1,MAGOH,PUS10,CD200R1,UCN,ZNF148,ZC3H12A,TASOR,HMGB2,HAND2,LSM6,TENT2,FASTK,METTL3,CENPV,MARF1,SMAD3,SMG8,POLR2G,ATOH8,MECP2,SMAD1,RNF139,EXOSC10,PRNP,MRPL13,PHF8,KAT5,IL20RB,CMKLR1,ANGEL2,HRAS,DHX36,ANAPC2,GBA1,HNRNPA0,BEND3,PARP10,SAMD4B,CNOT10,GAS6,TBK1,TRAIP,CLDN5,EIF4ENIF1,SLC24A3,ZNF445,PRG2,USP7,SECISBP2,PNRC2,HLA-DRB1,MPHOSPH8,DAPK1,ILRUN,PDCD1LG2,PHF2,SIRPA,DDRGK1,WWP2,YTHDF2,DLL1,CNOT7,CD3E,SPOUT1,L3MBTL3,DXO,SKIC2,CARD16,NFKBIL1,HLA-F,TRIM27,TMSB4X,RNPS1,TSN,CPTP,PATL2,UPK3B,LSM14A,CNPY2,IKBKE,RBM8A,TAF15,CCL3,GGNBP2
GO:0080134	regulation of response to stress	1405	369	336.48	0.01878	0.377134	Biological Process	RAD52,BAD,KDM1A,CREBBP,MAPK8IP2,MBTD1,ERCC1,LTF,WAS,SNAI2,CD74,HGF,NR1H3,FAS,GRN,FLT4,PNKP,PARP3,HSPA5,ERCC8,LETMD1,CYBA,FAM168A,PUM2,F7,ATG5,CASP8,TAF2,ABCA7,MAP2K4,ATXN3,TNFRSF1A,IFI35,NCK2,ING3,FAM3A,XRCC1,ALPK1,SMARCE1,GRAMD4,ACTB,MKRN2,MAP2K7,SIRT6,CST7,FAP,UBE2K,ZCWPW1,ITCH,THOC1,XRCC5,SMARCA2,SMARCD3,KCNK2,TRAF5,MAP3K4,BAX,ATXN7L3,UIMC1,IGBP1,IRAK3,MUL1,NLRP1,SIRT1,IL12RB1,GGT1,LGALS1,PDGFB,EP300,MLC1,CD40,BIRC7,SAMHD1,TTI1,ACTR5,PSMD10,MID1,XIAP,SLC25A14,PQBP1,MAPK3,PYCARD,RIPK2,SFRP1,IKBKB,PLAT,GSDMD,SGTA,PIAS4,CDC37,PTPRS,PIK3CG,ZC3HAV1,CHCHD2,ZNHIT1,BCL7B,AKNA,GIT1,RECQL5,SMARCD2,DHX58,DUSP3,TMEM33,NFKB1,CTSC,CRTAM,KMT5B,IL10RA,SLC15A3,MDK,PTPN6,TPD52L1,SMOC2,HBEGF,ACTR8,SNX4,WDR48,FOXP1,FNDC4,IL18RAP,STK25,SFPQ,CD160,F3,ARID1A,RPA2,TXNDC12,COLEC11,ATF6,PPP6C,MAPKAP1,SUPT7L,FKBP1B,SLF2,DUSP1,ENY2,EPC1,TAF12,CLU,COPS5,TRIM6,PSPC1,SRSF6,SNAI1,VAMP7,BMP4,SLC25A23,C3,IRF3,PRMT1,MAP2K2,APOBEC3F,INO80,PSMA1,AJUBA,CRACR2A,MAP3K10,GGT7,EDA2R,NDFIP1,NINJ1,TRIM21,PPARG,TRIM5,TRIM22,TERF2,AP3B1,ALOX5AP,SLF1,DPF2,PTPN22,TRIM45,SLC38A2,KLRD1,DAGLA,ETS1,HAVCR2,CD36,NT5E,MAP3K7,MDM2,APPL2,KAT7,MARCHF7,SKIL,RIPK1,CASP1,CYP19A1,ACTR2,PARP9,HERC5,MMRN1,PPP3CA,MAPK8IP3,RNF185,SLC15A4,TARBP2,FBLN5,PML,FURIN,MINK1,TRIM65,TNFRSF11A,BRD4,FEM1A,CERS2,ARNT,SUSD4,ETAA1,ACKR3,NFKBIZ,PHLDB2,SFRP2,CRHBP,ATG12,TRIM41,KDM6A,NONO,RADX,MCPH1,CDKN2A,LRSAM1,SESN3,DRD2,ATM,CHEK1,TAOK2,CD226,MBIP,EPG5,TADA1,PLA2R1,CD96,FBXL2,TRIP12,GBP5,MMS19,PIK3AP1,GDF6,GHRL,DYRK1A,BABAM2,USF1,CCAR2,PSMB4,TAOK1,MRNIP,USP1,NLRP3,SLAMF6,DUSP19,S100A12,HELQ,ABRAXAS1,CLDN1,SLC15A2,CLASP2,MNDA,PYHIN1,AIM2,CD200R1,DNASE1L3,UCN,ZC3H12A,MEAF6,HMGB2,HAND2,IL15,GRIK2,DAGLB,SPIDR,YWHAZ,DACT1,METTL3,SMAD3,HDGFL2,FEM1B,UBE2V2,PTK2,INO80E,TRIM56,SETMAR,STAT2,POLH,TADA3,TMEM126A,CEBPB,IL16,RAD9A,KAT5,TADA2B,SAA1,ZNF622,KLHL15,IL20RB,NR1D2,HRAS,ATR,MCTP1,NUPR1,RPS6KA3,MAGEF1,GBA1,DMAP1,GRINA,SHARPIN,FUT7,SETD2,TMEM259,HAPSTR1,CEP63,EP400,KLRC4,TBK1,KREMEN1,SH2D1A,KMT5A,PROS1,STING1,MORF4L1,LAMP1,SETD4,PDE2A,TAF9B,TLR5,MCRS1,CARD9,UBQLN2,NBR1,HLA-DRB1,SUPT3H,XRCC6,TLR7,ILRUN,ADA,CASP4,PCBP2,MAP3K5,PLCG2,IRAK4,SIRPA,DDRGK1,YTHDF2,DDX39B,CNOT7,INPP5F,SUCNR1,OPA1,PJA2,CARD16,NFKBIL1,MICB,HLA-F,TMSB4X,HLA-A,GPSM3,DNASE1,PHB2,ERCC6,LTA,HLA-B,APOBEC3G,SHANK3,LYN,LSM14A,IKBKE,CCL5,PPP4R3B,CCL3
GO:0009893	positive regulation of metabolic process	3683	930	882.04	0.01882	0.377134	Biological Process	BAD,KDM1A,MSL3,CREBBP,KMT2E,ZFX,YBX2,ZNF263,ETV1,PAF1,TRAF3IP3,MBTD1,WIZ,DCN,ERCC1,LTF,CALCOCO1,PSMC4,NUB1,SLC30A9,YAF2,WAS,CD74,HGF,MRE11,RNF10,NR1H3,FAS,BTN3A1,POU2F2,BMAL2,BCLAF1,GRN,ARID4A,PIAS1,CUL3,FLT4,PNKP,PARP3,MED17,HSPA5,LMO3,RSF1,VPS13D,ERCC8,VAMP3,HEXB,LETMD1,MAPK9,CYBA,ARID4B,FOXC1,FAM168A,CYFIP2,PITHD1,PPP1R12A,RIOK2,CCAR1,TNK2,GPBP1,CASP8,TAF2,RFXANK,AP3D1,MAP2K4,FOXJ2,DIP2B,ATXN3,FGFR2,SP100,TNFRSF1A,DHX29,RHOA,ROCK1,CBFB,RASSF1,MEF2A,IP6K2,PPP2R5B,NEDD4,SCT,NCK2,ING3,BUD23,MBD3,ACTN1,XRCC1,SCARB1,PANX2,SMARCE1,KDM5A,MAP3K13,TBX21,MYDGF,ACTR6,GRAMD4,ACTB,MKRN2,BAZ2A,MLH1,MAP2K7,SIRT6,FBLN1,UBE2K,ZCWPW1,ITCH,TP73,TOLLIP,THOC1,XRCC5,SENP1,DDX1,DNM2,RFX3,SLC4A4,SMARCA2,CNOT4,IL12RB2,SMARCD3,CCNT2,TRAF5,PIBF1,NUFIP1,NCOA1,MAP3K4,ATG16L1,DIMT1,RBM22,HUWE1,NOX4,BAX,ATXN7L3,UIMC1,GNAS,CNOT3,KHSRP,DOCK3,RBBP9,TASP1,IRAK3,MUL1,NLRP1,PSME1,HNRNPC,TINF2,HIVEP1,CDC5L,SIRT1,IL12RB1,MZF1,MARCHF2,CRKL,TBC1D10A,SEC14L2,DDX17,TCF20,PDGFB,MYH9,SGSM3,EP300,PRMT5,SNW1,PSMC1,APEX1,CHD8,GINS1,CD40,PABPC1L,SALL4,BIRC7,CDC25B,ANGPT4,CDK5RAP1,ACTR5,LPIN2,PSMD10,XIAP,CCDC22,RBBP7,PIM2,PQBP1,TAFAZZIN,HTR2A,MAPK3,CTCF,ELOB,PYCARD,STX4,CEMIP,RIPK2,NBN,DECR1,SFRP1,IKBKB,IL7,GSDMD,MTMR9,NFKBIB,SNRNP70,LYL1,OAZ1,SGTA,IL27RA,DYRK1B,AKT2,PIAS4,CLIP3,PRKD2,TGFB1,TYK2,CRTC1,USF2,HPN,PBX4,PIK3CG,ITGB8,ZC3HAV1,TFEC,HOXA5,CASP2,CHCHD2,BUD31,ZNHIT1,BCL7B,SPIN1,AKNA,DVL1,PPP3CB,CPEB3,STN1,CCNY,CDK5RAP3,RAI1,SMARCD2,DHX58,MLX,NFKB1,AREG,CTSC,CRTAM,KMT5B,CCND1,EIF4G2,MDK,AMBRA1,CALCA,PSMD9,CSRNP2,ELK3,CAND1,CNOT2,TPD52L1,RBM24,MED23,SMOC2,CCND3,TBP,SRF,TENT5A,TBX18,NNT,HBEGF,ITK,THBS4,CNOT6,PDE4D,RAD50,SKP1,PPP2CA,NR3C1,TRIM23,TCERG1,CSNK1A1,ACTR8,UBE3A,TUSC2,NPRL2,IFT57,NCBP2,SNX4,SCAP,WDR48,FOXP1,SF3B1,STK16,PPP1R7,PASK,CEBPZ,RAB3GAP1,ATF2,ARID3A,SUMO1,ALMS1,SFPQ,MEF2D,MFN2,PRDM2,TFAP2E,CD2,RBBP5,CD160,ECE1,CD46,DR1,F3,FASLG,RPS6KA1,ARID1A,STK11,ATF6,FBXL5,MED28,SATB2,UBE2B,ITGB1BP1,MAPKAP1,PGF,IRF2BPL,NRDE2,SUPT7L,SLF2,KANSL1,ENY2,EPC1,TAF12,ELF1,APAF1,CLU,TNFRSF10B,TARDBP,COPS5,TRIM6,LHX4,PILRB,FABP3,KHDRBS1,SASH3,CD244,PTGFR,ZMIZ2,HNRNPA2B1,HOXA7,ECD,HVCN1,GIPC1,ATF1,NCKAP1L,LRP1,TTC21B,LPGAT1,RAP2C,TOX2,SNAI1,CNOT1,BMP4,GGA3,NUP85,MIF4GD,RPL23,C3,MAX,IRF3,PRMT1,ASL,BECN1,ZNF384,MAP2K2,PIN1,ZNF780B,IRF5,INO80,DLL4,CLN6,AJUBA,EAPP,ASH2L,NSUN5,ACTN4,SSBP4,GDF15,JUND,OLFM1,HELZ2,EXOSC2,MAP3K10,CCDC62,HIP1R,CASZ1,LATS1,ZNF341,ZNF227,SH3BGRL,ABCB7,NDFIP1,PIAS3,PRKAB2,TRIM21,PPARG,SLX1A,TRIM5,TRIM22,PRKAA1,WBP2,TERF2,LPIN3,AP3B1,CHI3L1,DSTYK,BEX1,SLF1,KRAS,E2F5,DPF2,MED6,MEIS2,PTPN22,LAMTOR5,SLC38A2,CDC73,TUT4,ETS1,HAVCR2,P2RX4,CD36,SRPK2,MAP3K7,PRR5L,CAPRIN1,TFCP2,PAN2,ZC3H10,MDM2,RNASEL,NIBAN1,CAB39,APPL2,PWP1,MED4,LMO7,GPNMB,SRSF1,KAT7,MARCHF7,ABI1,NIBAN2,NCBP1,ENPP2,DERL1,SPAG8,TFAP2A,RIPK1,MDC1,RNF144B,MTCH1,CREBZF,CASP1,ACTR2,DNA2,CARF,SSB,PARP9,USP8,APH1B,BBS7,PRDM5,ANXA3,LEF1,PPP3CA,RNF185,ETV6,INHBE,LUM,MAP3K12,NCOA2,PML,FURIN,GLYR1,TGFB1I1,PARN,FTO,NKD1,CDH13,MED9,TOB1,SS18,PIK3R5,EIF4A3,TRIM65,SMAD4,TNFRSF11A,BRD4,NFIC,SIRT3,SAE1,CARM1,GARIN5A,RCN3,RERE,EPHA2,LMO4,TBX19,COP1,SF3B4,CTSK,ARNT,CREB3L4,GATAD2B,NVL,HNRNPLL,CALM2,ASXL2,ETAA1,ZC3H8,TMF1,NFKBIZ,EAF2,EIF2B5,DGKQ,METTL14,NAF1,SFRP2,PDGFC,SSBP2,FGD2,PHIP,CREB5,EPHA1,KDM6A,IL2RG,RBMX,SLC25A37,TERF1,CDKN2A,NR6A1,PTGES2,LRSAM1,BTBD10,TNKS1BP1,PTPRJ,SESN3,DRD2,NPAT,ATM,TAOK2,CTF1,CD226,DCP1B,MBIP,NDUFC2,CDC123,VENTX,CENPJ,CACUL1,ATG10,TADA1,PAN3,PFKM,BANK1,DAB2,SCOC,SMARCA5,RANBP2,MERTK,PLA2R1,UBP1,LRRK1,GBP5,XPC,CXXC1,MMS19,TIAM1,GDF6,MED19,NPTN,AIFM1,BAG4,PHKG2,GHRL,RBPMS,PAXIP1,SSBP3,RNF111,DYRK1A,ETS2,TNFRSF14,SKI,LDLRAP1,BABAM2,RNF207,CUL4B,USF1,NPM2,FGF17,PAXBP1,ACTC1,MORC3,PTMS,ATP13A2,IRX6,SPON2,CTBP1,PKNOX1,VAV2,ZNF208,ZER1,TAOK1,MED27,PMF1,PTH1R,VPS28,MRNIP,MAML1,PSMC2,DVL3,IKZF3,DBF4B,TNFSF13,STX5,TAL1,GMEB1,PEF1,RBBP4,ALPL,USP1,FUBP1,SNX7,NLRP3,TRIM58,SLAMF6,LMX1A,DISC1,DUSP19,ANKRD23,S100A12,HELQ,ABRAXAS1,EOMES,TGFBR2,MNDA,PYHIN1,AIM2,RCHY1,UCN,SPDYA,ZNF148,ZC3H12A,MEAF6,MELTF,HMGB2,HAND2,IL15,ICE1,ITGA2,NIPBL,DAGLB,TRA2A,HEY1,MED30,SPIDR,OSR2,PSIP1,DACT1,NSD1,GHITM,METTL3,MOAP1,CEP295,PCBD1,ARIH1,PLEKHF1,ILK,ZNF143,PRKCB,B2M,PLK1,NAB2,STAT6,PIP4K2C,SMAD3,NUDT21,COQ7,FBXO22,ZNF91,EEF2,HDGFL2,E4F1,DDB1,BSCL2,POLR2G,CCDC88B,PAFAH1B2,RBPJ,ZCCHC4,IRF2,FNTA,IL7R,NPNT,ATOH8,MECP2,UBE2V2,NMD3,CRADD,PTK2,PCBP1,INO80E,APLF,AGPAT2,CNBP,DCXR,TRIM56,ITGAM,PWWP2A,PRDM10,SETMAR,SMAD1,STAT2,ATF7,RNF139,CYTL1,TADA3,TRIM8,ZNF318,PIK3CD,BPTF,MLLT3,PRNP,CEBPB,C1QTNF4,IL16,NAA16,SP3,PHF8,KAT5,TADA2B,TRMT112,SAA1,ZNF622,BCLAF3,PLK3,RBM4B,PIFO,TRMT10C,IL20RB,CMKLR1,ANGEL2,NR1D2,BRMS1,HRAS,RAB1B,KCTD13,DHX36,ATR,ATG13,CENPS,UCP2,AURKAIP1,NUPR1,BNIP3,CRLF3,SLCO3A1,NFATC2IP,DEAF1,ULK1,RPS6KA3,MAGEF1,TBL1XR1,GBA1,HNRNPA0,DMAP1,BEND3,SAMD4B,MAGED1,ARID3B,CIITA,ZNF594,OXTR,METTL23,SETD2,PRKAG1,TMEM259,MOB2,ATP6AP2,LIMK2,NGRN,LCK,ZNF721,CNOT10,CAMK1D,GAS6,TMEM119,EP400,SETD3,HMCES,TRIM52,TBK1,DIABLO,CLDN5,PRKD1,PLA2G6,SS18L1,STING1,EIF4ENIF1,TMEM106A,BRF1,SLC24A3,RPS27L,FAF1,ZNF445,SMYD3,SP1,MORF4L1,SETD4,IRS2,GSAP,FOXD2,ARAP1,PDE2A,PRG2,TPCN1,TLR5,USP7,SECISBP2,SEMA4D,MCRS1,FANCM,CARD9,UBQLN2,SUMO2,SLX4,MSL1,ZNF33A,ZNF600,BLOC1S2,HLA-DRB1,ZNF836,ZNF493,SUPT3H,CD55,EPHB4,XRCC6,PIK3R4,MRTFA,HDAC2,TCF4,HRH1,TLR7,TRPV1,ZNF33B,DAPK1,STRN3,SLC39A10,ZNF398,MAFG,PCBP2,MAP3K5,ATG7,TOPORS,ZNF841,ZNF615,PHF2,S100A10,TAF13,PLCG2,DDRGK1,QRICH1,CARD11,HOXC4,WWP2,YTHDF2,DDX39B,NCOA6,C6orf89,CALM1,GLMP,DLL1,LDB1,SMURF1,CNOT7,INPP5F,GJC2,CD3E,L3MBTL3,FANK1,RXRB,DXO,NELFE,CSNK2B,ZNF814,HLA-F,TRIM27,ZBTB48,CD177,CNEP1R1,TMSB4X,HLA-A,DENND1B,SCAF8,GPSM3,IRF9,MEF2B,POU2AF3,PHB2,PPP1R3G,ZGLP1,HLA-DPB1,ERCC6,LTA,PATL2,HLA-DPA1,PPP1R3E,TNFSF12,HBB,PDCD6,LYN,POLG2,TRIM34,SPDYE6,IKBKE,STRADA,ZNF224,IKBKG,TAF15,CCL5,MUSTN1,RCC1L,PPP4R3B,TADA2A,CCL3,ZNF229,PAGR1
GO:0002399	MHC class II protein complex assembly	13	7	3.11	0.01921	0.378866	Biological Process	B2M,HLA-DRB1,HLA-DQA1,HLA-DRB5,HLA-DRA,HLA-DPB1,HLA-DPA1
GO:0002503	peptide antigen assembly with MHC class II protein complex	13	7	3.11	0.01921	0.378866	Biological Process	B2M,HLA-DRB1,HLA-DQA1,HLA-DRB5,HLA-DRA,HLA-DPB1,HLA-DPA1
GO:0046131	pyrimidine ribonucleoside metabolic process	13	7	3.11	0.01921	0.378866	Biological Process	APOBEC3H,CDADC1,APOBEC3F,UPP1,APOBEC3G,APOBEC3D,APOBEC3C
GO:0046133	pyrimidine ribonucleoside catabolic process	13	7	3.11	0.01921	0.378866	Biological Process	APOBEC3H,CDADC1,APOBEC3F,UPP1,APOBEC3G,APOBEC3D,APOBEC3C
GO:0046761	viral budding from plasma membrane	13	7	3.11	0.01921	0.378866	Biological Process	CHMP2B,CHMP4B,CHMP3,VPS4B,CHMP2A,CHMP4A,CHMP1B
GO:0090158	endoplasmic reticulum membrane organization	13	7	3.11	0.01921	0.378866	Biological Process	STEEP1,ATL2,VAPB,REEP5,STX18,VCPIP1,ATL1
GO:1904350	regulation of protein catabolic process in the vacuole	13	7	3.11	0.01921	0.378866	Biological Process	MARCHF2,LAPTM4B,LRP1,USP8,ATP13A2,MFSD8,GBA1
GO:0030695	GTPase regulator activity	476	132	113.19	0.02414	0.379605	Molecular Function	ARHGAP44,RABGAP1,WAS,DEF6,FAM13B,RANBP3,ARAP2,TBC1D22A,GDI2,PSD,TNK2,TBC1D22B,GRIPAP1,ACAP1,LLGL2,HACD3,VPS9D1,RAP1GAP,ARHGEF1,RAPGEF3,DNM1L,DOCK3,RGS1,PLEKHG2,TBC1D2,TBC1D10A,SH3BP1,HPS4,SBF1,SGSM3,ARFGAP1,MCF2,FGD1,ARHGEF18,RASAL3,ADAP1,AGFG2,DOCK8,GIT1,RAPGEFL1,RNF167,LAMTOR3,ARHGEF17,ARHGDIB,EIF2B1,SMAP1,RASGRF2,ACAP2,NPRL2,EEF1B2,RAB3GAP1,SOS1,RGS2,ITGB1BP1,ARAP3,IQSEC3,GPSM2,OCRL,NCKAP1L,PSD4,ARHGEF6,LLGL1,RIN2,AGAP3,LAMTOR5,DOCK2,RALGPS1,ARHGEF39,DENND4C,ARHGAP29,PLCE1,FAM13A,RASGEF1B,GIT2,SGSM2,TBCD,ARHGEF19,RGS16,EIF2B5,RASA1,FGD2,DOCK11,DOCK5,RGS10,FARP1,RANBP2,RASA2,PSD3,GNAQ,TIAM1,PDE6D,RAPGEF6,RGL4,VAV2,MON1A,WDR41,ARHGAP42,RAB3IL1,TBC1D10B,RASGRP4,AGAP5,PCP2,DENND6A,SLC38A9,EPS8L2,RABEP2,ARHGAP45,GDPGP1,ADAP2,RASA3,ARAP1,AGAP4,CHM,NF1,TBC1D9B,MYO5A,SIRPA,ITSN2,DENND4B,GDI1,AGAP6,AGAP9,DENND6B,DENND1C,DENND1B,SIPA1,GPSM3,ARHGEF28,RGL2,ARHGAP8,SRGAP2,RCC1L
[truncated: 5,754,926 more chars]
