## Supplemental data 3 for "The combination of differential expression and differential network connectivity analyses identifies RNA splicing and processing as common pathways altered with age across human tissues" (part 1 of 3)

### Sheet: DEGs&DCGs&DECGs in 6 tissues
GO.ID	Term	Annotated	Significant	Expected	p-value	adj. p-value (fdr)	GO category	Gene name
GO:0043231	intracellular membrane-bounded organelle	11583	1831	1594.37	1e-30	1.013e-27	Cellular Compartment	DPM1,LAS1L,CYP51A1,RAD52,HS3ST1,RBM5,KDM1A,RBM6,SLC25A13,HCCS,SKAP2,MSL3,CREBBP,TSPOAP1,KMT2E,FBXL3,ITGA2B,GDE1,YBX2,ZNF263,AGK,GTF2IRD1,PAF1,ARHGAP44,RHBDF1,BAIAP3,FMO3,PSMB1,CYB561,TRAF3IP3,ZNF207,IFFO1,MBTD1,UTP18,TTC19,DCN,ZBTB32,LTF,CALCOCO1,PSMC4,NUB1,CLK1,SLC30A9,WAS,GLT8D1,STEEP1,SNAI2,HGF,AQR,CPS1,RNF10,ZDHHC6,NDUFS1,NR1H3,FAS,B4GALT7,VRK2,BCLAF1,CENPQ,SARS1,RANBP3,ARID4A,CHPF2,PIAS1,GABARAPL2,DAPK2,CUL3,BOD1L1,MTREX,RIPOR1,PNKP,INPP4A,PSMA4,MED17,CTNNA1,HSPA5,WDR37,YTHDC2,ATP6V1H,POLR2B,TPR,GOPC,USP28,RRM2B,LMO3,CELF2,FAM120A,ERCC8,PTCD2,JKAMP,LETMD1,CYBA,TTC17,AP5M1,FOXC1,GALC,PUM2,HPF1,IL17RB,GDI2,PITHD1,PPP1R12A,RIOK2,CCAR1,OGFR,SNRNP40,ACAA1,SFSWAP,MON2,GPBP1,CS,WAPL,APPBP2,CCN5,RFXANK,LPAR2,CTSA,SNX24,ABCA7,BTBD1,PMS1,NDUFB4,ZC3H15,MAP2K4,SEC61A2,SLC9A7,FOXJ2,DIP2B,ZBTB11,ATXN3,FGFR2,ISOC1,THUMPD1,PFKP,SP100,TNFRSF1A,STOML1,RHOA,DHX8,IDH3G,ROGDI,IFI35,MEF2A,GPKOW,GRIPAP1,IP6K2,NUP133,PIGB,POLB,CSNK2A2,OSBPL3,SNX13,ING3,BUD23,ATP6AP1,MBD3,SMC1A,ACAP1,XRCC1,SCARB1,SELENOO,LLGL2,SDHA,SMARCE1,ACTR6,GRAMD4,SLC25A3,SART3,KIFAP3,MKRN2,REXO2,RBMS2,PTPN23,KLHL20,ANKRD13A,RAP1GAP,MAP2K7,USP33,LRCH4,FAM76B,UBE2K,PIK3C3,PPP2R5C,GNB1,ZCWPW1,VDAC3,TOLLIP,UBE2D4,XRCC5,REXO1,SENP1,DDX1,RFX3,RAB21,CNOT4,RSBN1,PCNP,UBA5,ZNF506,DELE1,CADPS2,ATP8B1,SMARCD3,NFE2L1,NUFIP1,PDS5B,ZNF324,ZNF671,YTHDC1,CHMP2B,STARD7,WBP11,COL16A1,NCOA1,AGBL5,RAB10,MYNN,PREP,HACE1,ZNF213,AKR1B1,CHERP,ATG16L1,DIMT1,SNX10,HUWE1,ZW10,ALG9,NOX4,GNAS,DNM1L,ERGIC2,ALG6,CNOT3,DDX18,KHSRP,EDEM2,ATRN,XRN2,DYNLL1,ESF1,PEBP1,CDIP1,NECAP1,MRPS33,IRAK3,MUL1,PDCD7,GNPTG,USP48,RBM27,DLD,NLRP1,PSME1,OSGEP,SCFD1,G2E3,HNRNPC,TOX4,GEMIN2,TINF2,UNC13D,TBC1D2,CWF19L1,CDC5L,SIRT1,PCSK5,TMED1,MZF1,HSD3B7,ATP5F1D,ZDHHC8,CRKL,MMP11,SEC14L2,PPIL2,ESS2,MFNG,HPS4,SRRD,GCAT,MICALL1,PICK1,CYP2D6,DDX17,DMC1,RTCB,LMF2,APOBEC3H,PDGFB,IL2RB,POLR3H,TRMU,SDR39U1,GZMH,PRMT5,AP4S1,ALKBH1,SNW1,ERH,PSMC1,PPP4R3A,PSMB5,ACIN1,APEX1,SRP54,BRMS1L,PNN,PLTP,CD40,UQCC1,SGK2,CSTF1,RAE1,GID8,BIRC7,ARFGAP1,CDC25B,HM13,PLCB4,TLDC2,CRNKL1,SAMHD1,CDK5RAP1,TTI1,CHMP4B,CST3,ACTR5,PIGU,ACOT8,VAPA,POLI,POLA1,ALG13,CCDC22,BMX,MTMR8,RBBP7,SLC25A14,SCML2,PQBP1,FGD1,MAGED2,FNDC3A,CDADC1,MGRN1,LYRM1,LONP2,CTCF,POLR2C,PLA2G15,HCFC1R1,LMF1,CLCN7,UBE2I,ELOB,RPGRIP1L,VPS35L,LACTB,RAB11A,CEMIP,CEP152,DMXL2,DNAJC17,BLOC1S6,INTS9,RIPK2,DECR1,LAPTM4B,PLAT,RAB2A,EMC2,SNX16,GSDMD,INTS10,MTMR9,NFKBIB,CLASRP,OAZ1,TRMT1,YJU2B,TLE5,AKAP8,POP4,TIMM50,PIAS4,PRKD2,HNRNPUL1,DMAC2,TYK2,PTPRS,JAK3,DDX49,USF2,FKBP8,SUGP1,HPN,ZNF14,PBX4,ATP13A1,PMPCB,POLR1F,PON3,ZC3HAV1,OGDH,HIBADH,TAX1BP1,ABHD11,STX1A,CASP2,CHCHD2,BUD31,RBM28,USP42,LSM5,ZNHIT1,CHCHD3,COA1,AEBP1,SPIN1,PRUNE2,AKNA,EIF3A,TRDMT1,SEC23IP,ATE1,STN1,SMC3,CUL2,CCNY,GIT1,RAD51C,MTMR4,CDK5RAP3,INTS2,RNF167,RASD1,CCDC47,DRG2,AKAP10,SMARCD2,UTP6,MLX,LUC7L3,DUSP3,DHRS7B,TMEM33,OCIAD1,LAMTOR3,NFKB1,AREG,RPL34,FRG1,STIM2,CTSC,SIAE,LPXN,KMT5B,FOXRED1,CCND1,FBXO3,SLC15A3,TCIRG1,EXPH5,PSMD9,BIN2,MAGOHB,VPS29,ACAD10,ALDH2,ARHGDIB,COPZ1,CAND1,RAB5B,NUP107,CNOT2,CPSF6,KRR1,PTPN6,C2CD5,COX6A1,SRSF9,DSE,MAN1A1,SERINC1,HINT3,SRSF3,PHACTR1,SAYSD1,KHDRBS2,FBXL4,ACOT13,FIG4,FAM120B,TBP,MRPL2,TMEM30A,SENP6,PRPF4B,TBX18,NNT,MRPS30,HBEGF,APBB3,FAF2,CLK4,ARSB,THBS4,CNOT6,PDE4D,RAD50,SKP1,PPP2CA,PPWD1,TRAPPC13,RARS1,TCERG1,CSNK1A1,HMGXB3,TIMMDC1,CRBN,NIT2,UBE3A,SLC25A36,HYAL1,TUSC2,NPRL2,RPL24,BBX,IFT57,NCBP2,SCAP,WDR48,ABCC5,NKTR,SPCS1,EEF1B2,STAM2,GPD2,MPV17,GCA,PCGF1,FANCL,GGCX,TXNDC9,COQ10B,GNLY,SF3B1,ST3GAL5,MOB4,CHMP3,STK16,PPP1R7,CEBPZ,RAB3GAP1,SRSF7,WIPF1,ORC4,ATF2,AAK1,SUMO1,QSOX1,MECR,ATP5PB,S100PBP,SFPQ,MEF2D,FBXO6,DNAJC6,SMG7,WLS,PRDM2,TFAP2E,CD2,KIF21B,WARS2,TSNAX,RPF1,ZNHIT6,RBBP5,CD46,PRPF3,SLC2A1,BLZF1,DR1,VAMP4,RSRP1,MTFR1L,RPS6KA1,ARID1A,RPA2,PPP1R8,STX12,TXNDC12,POLR1G,MESD,STAG1,STK11,RPS25,ATF6,MED28,UBE2B,ITGB1BP1,CPSF3,PIGZ,PTBP3,RAB14,PPP6C,RBM18,MAPKAP1,GALNT12,ZBTB45,DCAF4,IFI27L2,NPC2,IRF2BPL,ABCD4,SLIRP,RBM25,SUPT7L,ATL2,AFTPH,CRIPT,PYROXD2,NUP43,NUDCD1,ENY2,TAF12,UFM1,WBP4,SIL1,ZFP30,ARL1,WASHC3,RNF170,TARDBP,ZNF706,COPS5,COIL,SLC35B1,TRIM6,PLBD1,PSPC1,ZNF549,A1BG,LHX4,ZCCHC17,FABP3,KHDRBS1,ZRANB3,MTIF3,ANXA11,ZNF644,SEPTIN7,KLHL7,HNRNPA2B1,POLM,SMU1,ECD,RBM19,HVCN1,WWP1,ADGRE5,ZC3H13,ATF1,LRP1,ATPAF1,USP45,RAP2C,VAPB,SRSF6,RAB22A,STAU1,TP53TG5,VAMP7,STAMBP,MCEE,PEX6,AARS2,MAD2L1BP,LRRFIP1,CNOT1,TEKT3,GGA3,NUP85,TTF1,MBOAT7,OPRL1,SLC25A23,ALKBH7,RPL23,C3,SYMPK,NCLN,MAX,ST3GAL3,KLC1,XRCC3,RBM42,PRDX5,IRF3,PRMT1,SCAF1,BECN1,DNAJC8,ZNF384,KTN1,RHOT1,MAP2K2,HNRNPH2,INTS11,COX7C,RAP1B,IDUA,TMEM175,SIN3B,UQCR11,SYNGR3,ZNF780B,BAIAP2L2,RAC2,APOBEC3F,EMC4,PRKRIP1,NDUFA5,MYO1B,PSMG2,INO80,ISLR,THAP10,ANAPC13,PSMA1,KIF1C,PHF20L1,NGDN,AJUBA,DAD1,REEP5,ASH2L,KLF16,CRACR2A,PRKCSH,SAFB2,GTPBP3,NSUN5,GDF15,HELZ2,TUBGCP2,ZNF337,EXOSC2,CHMP2A,ATG4D,CLIP1,ANGPTL6,CASZ1,AAR2,RBM39,ATP6V1E1,ZNF227,COX4I1,SH3BGRL,COX7B,RAB11FIP4,ABCB7,MRPS25,RBSN,NDUFA2,NDFIP1,UBE2D2,NPHP4,WDR44,STARD3,CHD1L,PRKAB2,LLGL1,ACTR10,LGALS3,TRIM21,TRIM22,IMMT,PRKAA1,SERPINF1,PNISR,ZRANB2,GUCY2D,FLOT2,TERF2,DAP3,KHDC4,NASP,MUTYH,LPIN3,AP3B1,CHI3L1,LGR6,MORC4,BEX2,LGALS12,BTG1,KRAS,E2F5,ZFC3H1,DPF2,DGLUCY,COX16,MED6,MEIS2,EMC7,PRPF38B,PTPN22,LAMTOR5,TRIM45,CEPT1,AP4B1,PPHLN1,ARF3,KIDINS220,RELCH,ANKRD16,DDB2,STK26,PRPF38A,ELP2,ETS1,RFK,HAVCR2,P2RX4,CD36,RINT1,SRPK2,TES,SNX14,NT5E,ORC3,MAP3K7,PHF21A,TFCP2,PAN2,AFG1L,SEMA4F,MDM2,PIGC,USP37,CAB39,COX5B,MRPS9,APPL2,PWP1,VPS36,RCBTB1,MED4,LMO7,ITM2B,SETDB2,GPNMB,ZDHHC4,DDX56,ADAMTS7,SRSF1,DCAF7,KAT7,SKIL,HLX,HS6ST1,ODF2,NIBAN2,ZNF189,PRPF4,ATP6V1G1,MRPL50,DPM2,NCBP1,DERL1,PLAA,RNF38,DCTN3,ALDH1B1,ZSCAN9,ATAT1,MTCH1,VARS2,MYO7A,THAP12,CREBZF,TGS1,CTDSPL2,SLTM,NDUFAF1,TUBGCP4,PAK6,RSL24D1,FNBP1L,GTF2B,DYNC2LI1,ACTR2,LRPPRC,DTNB,STAMBPL1,ATAD1,ARL3,PLCE1,ANXA7,RPS24,DNA2,SSB,PPIG,OLA1,ITPRID2,SENP7,PARP9,USP8,SPPL2A,APH1B,PARP16,COPS4,MMRN1,PRDM5,NUP54,SCARB2,PPA2,INTS12,ENPEP,PPP3CA,MAPK8IP3,RNF185,ZCRB1,VAMP1,RBP5,LLPH,GIT2,TARBP2,RDH16,MYG1,ESD,RBM26,SRP14,ETFA,CELF6,ZNF710,FURIN,SEC11A,GLYR1,TGFB1I1,FTO,CMTM3,MBTPS1,NDUFB10,TCF25,GAS8,MED9,SGSM2,CLTC,SS18,MINK1,EIF4A3,TRIM65,CBX4,SMAD4,RETREG3,IGFBP4,BRD4,NFIC,SIRT3,COL6A1,TMEM50B,CAPN10,CARM1,PSMB6,GARIN5A,RCN3,ZNF614,KIAA0319L,PIGK,LMO4,COP1,SDHC,PRCC,PRUNE1,SF3B4,TARS2,SETDB1,CTSK,CERS2,ENSA,CREB3L4,C1orf43,SRP9,ARF1,PYCR2,PTPN7,CALM2,ETAA1,LNPK,SUMF1,COPS7B,ACKR2,GASK1A,SLC25A26,UBA3,ABHD10,EIF2B5,DGKQ,FIP1L1,EPHA5,OCIAD2,METTL14,MARCHF1,RNF175,CBR4,CYP4V2,NDUFS6,CRHBP,BTF3,TNFAIP8,ATG12,PCYOX1L,RMND5B,FAM193B,MMUT,PHIP,MMS22L,DYNLT1,INTS15,CREB5,NIPSNAP2,TMEM168,KDM6A,NONO,NXF3,RADX,RBMX,SLC25A37,GOLGA7,LACTB2,TERF1,RPL7,EBAG9,TATDN1,CDKN2A,ZCCHC7,INIP,GBGT1,PTGES2,MIGA2,MINDY3,RPP30,FRA10AC1,ADD3,RGS10,BTBD10,IMMP1L,ZNF215,TNKS1BP1,SSRP1,PTPRJ,INTS4,B3GAT3,SIDT2,NUDT22,FERMT3,VPS51,TAOK2,SAP18,MTMR12,PTS,NOPCHAP1,TMEM18,NDUFC2,ME3,ACAD8,THYN1,VENTX,KIN,PIGF,ZNF385D,PARP8,TIAL1,TMEM178A,EPG5,ATP5F1A,TADA1,RPP38,PFKM,MBNL1,CCNO,HNRNPDL,GGPS1,SRP19,CENPH,SCOC,CETN3,SMARCA5,RANBP2,NMRAL1,UBP1,ZDHHC7,JAZF1,TRIP12,KCTD15,PPP2R5E,CABYR,SDHAF4,PITPNC1,CC2D1B,ABCA6,ABCA10,GBP5,L3MBTL4,PDE1C,MRPL39,ATP5PF,TSEN2,CCDC174,CXXC1,VOPP1,APOOL,AK9,PTPRN2,AZIN1,ZFYVE27,DBI,NIFK,RBM45,RRAGA,SLA,TMBIM4,PCDH1,RPL30,MED19,AIFM1,NSMCE2,ZNF689,B3GNT7,PDE6D,TATDN2,GHRL,NTAN1,SMG1,RBPMS,PAXIP1,SSBP3,DHRS1,RNF111,DYRK1A,ETS2,C2CD2,SLC38A10,C12orf43,RER1,SKI,WIPI2,BABAM2,PTPDC1,GALNT14,MITD1,DUSP23,USF1,NIT1,ZNF276,NPM2,NDUFS2,RAPGEF6,MIS18A,PAXBP1,IFNGR2,CSRP1,CIART,ADPGK,PTMS,ATP13A2,PSMB4,RGL4,CTBP1,ATP6V0D1,CARMIL2,FAM131B,ZNF230,DFFA,ANKLE1,VMA21,UBASH3A,RSPH1,NDUFV3,PKNOX1,ZNF208,MED27,SAFB,FLAD1,VPS11,PMF1,CPSF4,VPS28,ZNF333,MRNIP,MAML1,PSMC2,U2AF1L4,IKZF3,FDXR,SAP30BP,TMEM143,EMC10,TNFSF13,JMJD8,CCDC78,AMDHD2,CYB561A3,CYP4A22,TAL1,MAGOH,GMEB1,JAK1,PDPN,PEF1,RBBP4,ALPL,MXRA8,USP1,FUBP1,SNX7,ZNF326,EXTL2,SLC30A7,ARPC5,NLRP3,PEX19,LMX1A,FLVCR1,PEX13,DISC1,MAIP1,SPATA18,SMARCAD1,RPRD2,ANKRD23,IWS1,HELQ,YY1AP1,ARPC2,SSR2,RNF25,EOMES,CWC22,GLB1L,CLASP2,PYHIN1,AIM2,PPM1L,NEPRO,THOC7,PSMD6,SLMAP,DNASE1L3,MTHFD2L,ZMYM6,MEAF6,SLBP,MELTF,AIMP1,SPRY1,MFSD8,MON1A,PPM1M,WDR82,C4orf3,HMGB2,HAND2,GASK1B,IL15,ANAPC10,LSM6,NIPBL,SLC25A46,WDR41,NDUFS4,TENT2,EBF1,GFM2,SLC35A1,DAGLB,TRA2A,GALNT10,RPS14,COG5,SLU7,CAMLG,SYTL3,BRI3,PEX2,ORC5,FASTK,FMC1,COX6C,OSR2,YWHAZ,FZD6,TMEM67,WASHC5,TMEM65,GKAP1,STRBP,NDUFB6,INTS6L,REEP3,DEPP1,DACT1,PRPF18,ABRAXAS2,NSD1,GHITM,SNAPC4,PMPCA,ENTR1,FUNDC2,METTL17,METTL3,TC2N,MOAP1,R3HCC1L,JAM3,RAB8B,IKBIP,HIF1AN,API5,COPS2,PCBD1,ARIH1,CUL5,PLEKHF1,C11orf65,ILK,TMEM130,CENPN,AKIP1,TMX3,TK2,SEC11C,CENPV,COG1,B2M,MARF1,CIAO2A,FAM111A,ANPEP,YWHAB,COQ7,FBXO22,ZNF91,CD3D,TEPSIN,STIM1,CA4,TRAPPC2L,TUBA1A,ZNF610,ZNF528,RAB4B,LENG8,ZNF146,EEF2,HDGFL2,ATP5PD,MGAT5B,TMC8,GHDC,E4F1,DDB1,VPS37C,POLR2G,BATF2,SF1,CCDC88B,COPS6,PAFAH1B2,LMBRD1,ZCCHC4,PDHB,IRF2,ATG4B,COG7,CDC40,TRAPPC11,SNRNP48,STX18,USP39,FEM1B,HNRNPH1,MECP2,UBE2V2,MN1,APEX2,CD2BP2,CA5B,B3GALNT1,MRPL1,PGM2,SNUPN,CRADD,PTK2,PCBP1,INO80E,DFFB,RAMAC,APLF,HEXD,CNBP,DCXR,UGP2,TOR1AIP2,GUSB,UBE2E3,TRAPPC1,SIMC1,USP38,PDCD6IP,PRDM10,SETMAR,SMAD1,HARS1,RIOX1,ARMC10,ATF7,LSM3,RNF139,JAGN1,C1GALT1C1,ZNF692,TMEM126A,TMEM126B,TRIM8,LRG1,CHST11,MRPL36,LRRC8C,TBCA,BPTF,ZIK1,SPATA5L1,RASGRP4,MLLT3,PRNP,MRPL13,MBOAT1,CEBPB,MACROD2,COPS9,TCEAL1,RAB40A,FIBP,RAD9A,ZMAT3,ZNF738,MUS81,PSME3IP1,RAB37,CES2,SP3,ANKRD13D,KAT5,TADA2B,TRMT112,MRPL57,IQCB1,ARV1,RCE1,BCLAF3,TOMM20,PLK3,SPTBN2,RBM4B,ATP5MK,CEP19,SLC25A30,LEMD3,TRMT10C,PITPNA,DDX23,RPL4,SNAPC5,DENND6A,RAB1B,KCTD13,DHX36,GOLGA8A,PHYKPL,ZNF519,UCP2,RAB6A,TOM1L2,AURKAIP1,PLEKHF2,ZNF613,IP6K1,ZNF135,EID2,EID2B,KCMF1,SYNE3,CLK2,LPCAT4,RBIS,BASP1,NFATC2IP,DPP7,SLC38A9,TALDO1,ULK1,RPS6KA3,TOP3A,TBL1XR1,HNRNPA0,DMAP1,MLF1,GRAMD1C,DDX10,ZNF518B,SH2B1,TMEM11,ZNF354B,SHISA3,FAM220A,BEND3,PARP10,NSUN3,DPY19L3,GAK,EIF3K,MRFAP1,SAMD4B,FUCA1,CIITA,PUF60,PTGR3,ZSCAN4,SSR4,ZNF792,SLC26A11,SYNE4,GPR135,SIAH2,ZNF101,PRKAG1,TMEM259,TSEN54,MOB2,ATP6AP2,UBE2E2,TRAPPC6B,GLRX5,NGRN,HAPSTR1,SRPRA,CNOT10,NAA38,SPNS2,MCEMP1,AFMID,GAS6,SELENOF,SF3A3,TRIM52,TRAIP,RBM12B,DIABLO,ADAP2,TSSC4,PRKD1,SS18L1,WDR27,PTP4A3,PROS1,STING1,EIF4ENIF1,H1-10,SUMO3,TCEAL2,FMNL1,NDUFA6,SIVA1,AP3M1,BRF1,RPS27L,FAF1,DDX51,ZNF445,RAB11B,RBM11,SP140L,SMYD3,FAM174B,FAAP100,SP1,MRPL40,PDIA2,PCGF3,PSMD13,DRG1,MORF4L1,ATP6V0C,IFITM1,TMLHE,CDIN1,GSAP,ZNF17,TOR3A,NUDT17,RPS23,PRG2,ZSCAN30,TPCN1,POFUT2,ZDHHC17,EMID1,CMC1,TSPYL4,RSBN1L,TAF9B,USP7,TMEM203,SECISBP2,FANCM,ZFP69,MORN2,UBQLN2,NHS,ZNF793,CHM,HBA2,NBR1,MSL1,ZNF567,BLOC1S3,TSPYL1,PNRC2,SLC35E2B,BLOC1S2,ZNF676,ZNF681,TMEM63A,XPNPEP3,ZNF836,ZNF493,CD55,ZNF565,XRCC6,ZNF569,MRTFA,HDAC2,SDHAF3,ZNF33B,ZNF431,NF1,HLA-DQA1,ZNF700,STRN3,ZSCAN16,ILRUN,ADA,FAM3C,NOP9,CASP4,AP2A1,SLC6A17,PCBP2,ZGPAT,LRRC8B,ZNF785,ENTPD4,MAP3K5,GSTK1,TOPORS,BCO2,CCDC154,ZNF841,PHF2,CFD,EME2,ZNF181,ZNF44,GPAA1,NKIRAS1,ADH5,PLCG2,FCHSD1,AKAP17A,SIRPA,ZNF251,DDRGK1,SZT2,QRICH1,RPL23A,UBL5,UCKL1,SDAD1,HOXC4,WWP2,ZXDB,SH3BGRL2,YTHDF2,TMA16,ATL1,ZNF789,CTNND1,DDX39B,MDM4,NCOA6,CALM1,MT-ND6,GLMP,ZNF830,CNOT7,UBE2J1,OPA1,DENND4B,SELENOT,CD3E,DCLRE1A,APRT,L3MBTL3,PJA2,SGMS1,ZNF525,SPRN,EEF1AKMT2,GDI1,LIPJ,CHIC1,PSMB8,HLA-DRA,RNF5,MRPL38,SP5,STK19,DXO,NELFE,SDHD,CSNK2B,ZNF551,AKT1S1,TRIM27,RANBP17,ATXN2,ZBTB48,CD177,UQCC6,TRIQK,SNX2,SAP25,TECPR1,CNEP1R1,CPT1B,ETFRF1,RNPS1,HLA-A,SACM1L,TSN,SLC48A1,DENND1B,SCAF8,HAUS7,HEXA,ZNF134,GTF2H4,DNASE1,IRF9,GALT,ZNF90,MEF2B,PRCD,POU2AF3,PHB2,VPS16,ZNF407,ZGLP1,AP4M1,FAM200C,TIGD1,UBA52,NOL7,TEX22,RPL41,PATL2,HLA-DPA1,PSMB9,COX19,YAE1,RPP21,ATP5PO,PEG10,MRPL33,STON1,PLA2G4B,NPIPB5,JMJD7,APOBEC3D,NFS1,DDOST,APOBEC3C,HBB,N4BP2L2,UBAP1L,FMN1,PDCD6,LYN,CHMP4A,CTSO,COA8,POLG2,TUBB3,RBM15B,CORO7,IKBKE,RBM8A,STRADA,ZNF224,FAM156A,IKBKG,SLC25A53,TAF15,GTF2H5,ZNHIT3,NOL12,RCC1L,H3C6,PPP4R3B,ZNF670,PSMB3,GGNBP2,ZNF229,MRPL45,PAGR1
GO:0043227	membrane-bounded organelle	12586	1943	1732.43	1.1e-28	5.5715e-26	Cellular Compartment	DPM1,LAS1L,CYP51A1,RAD52,HS3ST1,RBM5,KDM1A,RBM6,SLC25A13,HCCS,SKAP2,MSL3,CREBBP,TSPOAP1,KMT2E,FBXL3,ITGA2B,GDE1,YBX2,ZNF263,AGK,GTF2IRD1,PAF1,ARHGAP44,RHBDF1,BAIAP3,FMO3,PSMB1,CYB561,TRAF3IP3,ZNF207,IFFO1,MBTD1,UTP18,TTC19,DCN,ZBTB32,LTF,CALCOCO1,PSMC4,NUB1,CLK1,HEBP1,SLC30A9,WAS,GLT8D1,STEEP1,SNAI2,HGF,AQR,CPS1,RNF10,ZDHHC6,NDUFS1,NR1H3,FAS,B4GALT7,VRK2,BCLAF1,CENPQ,SARS1,RANBP3,ARID4A,CHPF2,PIAS1,GABARAPL2,DAPK2,CUL3,BOD1L1,MTREX,RIPOR1,PNKP,INPP4A,PSMA4,MED17,CTNNA1,HSPA5,WDR37,YTHDC2,ATP6V1H,POLR2B,TPR,GOPC,USP28,RRM2B,LMO3,VPS13D,CELF2,FAM120A,ERCC8,PTCD2,JKAMP,LETMD1,CYBA,TTC17,AP5M1,SDCCAG8,FOXC1,GALC,PUM2,HPF1,IL17RB,GDI2,PITHD1,PPP1R12A,CROCC,RIOK2,CCAR1,OGFR,SNRNP40,ACAA1,SFSWAP,MON2,GPBP1,CS,WAPL,APPBP2,TM7SF3,CCN5,RFXANK,LPAR2,CTSA,SNX24,ABCA7,BTBD1,PMS1,NDUFB4,ZC3H15,MAP2K4,SEC61A2,SLC9A7,FOXJ2,DIP2B,ZBTB11,ATXN3,FGFR2,ISOC1,THUMPD1,PFKP,SP100,TNFRSF1A,STOML1,RHOA,DHX8,IDH3G,ROGDI,IFI35,MEF2A,GPKOW,GRIPAP1,IP6K2,NUP133,DNAJA2,PIGB,POLB,CSNK2A2,OSBPL3,RPL31,SNX13,ING3,BUD23,ATP6AP1,MBD3,SMC1A,ACAP1,XRCC1,SCARB1,SELENOO,LLGL2,SDHA,SMARCE1,ACTR6,GRAMD4,MARK3,SLC25A3,SART3,KIFAP3,MKRN2,REXO2,RBMS2,PTPN23,KLHL20,ANKRD13A,RAP1GAP,MAP2K7,USP33,DYNC1I2,LRCH4,FAM76B,CAPZB,FBLN1,UBE2K,PIK3C3,PPP2R5C,GNB1,ZCWPW1,VDAC3,TOLLIP,UBE2D4,XRCC5,REXO1,RAPGEF3,SENP1,DDX1,RFX3,RAB21,CNOT4,RSBN1,PCNP,UBA5,ZNF506,DELE1,CADPS2,IFT25,ATP8B1,SMARCD3,NFE2L1,NUFIP1,PDS5B,ZNF324,ZNF671,YTHDC1,CHMP2B,STARD7,WBP11,EIF3I,COL16A1,NCOA1,AGBL5,RAB10,MYNN,PREP,HACE1,ZNF213,AKR1B1,CHERP,ATG16L1,DIMT1,SNX10,HUWE1,ZW10,ALG9,NOX4,GNAS,DNM1L,ERGIC2,ALG6,CNOT3,DDX18,KHSRP,EDEM2,ATRN,XRN2,DYNLL1,ESF1,PEBP1,CDIP1,NECAP1,MRPS33,IRAK3,MUL1,PDCD7,GNPTG,USP48,RBM27,DLD,NLRP1,PSME1,OSGEP,SCFD1,G2E3,HNRNPC,TOX4,GEMIN2,TINF2,UNC13D,TBC1D2,CWF19L1,CDC5L,SIRT1,PCSK5,TMED1,MZF1,HSD3B7,ATP5F1D,ZDHHC8,CRKL,MMP11,SEC14L2,PPIL2,GGT1,ESS2,MFNG,HPS4,SRRD,GCAT,MICALL1,PICK1,CYP2D6,DDX17,DMC1,RTCB,LMF2,APOBEC3H,PDGFB,IL2RB,POLR3H,TRMU,SDR39U1,GZMH,PRMT5,AP4S1,ALKBH1,SNW1,ERH,PSMC1,PPP4R3A,PSMB5,ACIN1,APEX1,SRP54,BRMS1L,PNN,PLTP,GSS,CD40,UQCC1,SGK2,IFT52,NDRG3,CSTF1,RAE1,GID8,BIRC7,ARFGAP1,CDC25B,HM13,PLCB4,TLDC2,CRNKL1,SAMHD1,CDK5RAP1,TTI1,CHMP4B,CST3,ACTR5,PIGU,ACOT8,VAPA,POLI,POLA1,ALG13,CCDC22,BMX,MTMR8,RBBP7,SLC25A14,SCML2,PQBP1,FGD1,MAGED2,FNDC3A,CDADC1,MGRN1,LYRM1,LONP2,CTCF,POLR2C,PLA2G15,HCFC1R1,LMF1,CLCN7,UBE2I,ELOB,RPGRIP1L,VPS35L,LACTB,RAB11A,CEMIP,CEP152,DMXL2,DNAJC17,BLOC1S6,INTS9,RIPK2,DECR1,LAPTM4B,PLAT,RAB2A,EMC2,SNX16,GSDMD,INTS10,MTMR9,NFKBIB,CLASRP,OAZ1,TRMT1,YJU2B,TLE5,AKAP8,POP4,TIMM50,PIAS4,PRKD2,HNRNPUL1,DMAC2,TYK2,CDC37,NAPA,PTPRS,JAK3,DDX49,USF2,FKBP8,SUGP1,HPN,ZNF14,PBX4,ATP13A1,PMPCB,POLR1F,PON3,ZC3HAV1,OGDH,HIBADH,TAX1BP1,ABHD11,STX1A,CASP2,CHCHD2,BUD31,PCOLCE,RBM28,USP42,LSM5,ZNHIT1,CHCHD3,COA1,AEBP1,SPIN1,PRUNE2,AKNA,EIF3A,TRDMT1,SEC23IP,ATE1,STN1,SMC3,CUL2,CCNY,GIT1,RAD51C,MTMR4,CDK5RAP3,INTS2,RNF167,RASD1,CCDC47,DRG2,AKAP10,SMARCD2,UTP6,MLX,LUC7L3,DUSP3,DHRS7B,TMEM33,OCIAD1,LAMTOR3,NFKB1,AREG,RPL34,FRG1,STIM2,CTSC,SIAE,LPXN,KMT5B,FOXRED1,CCND1,CEP126,FBXO3,SLC15A3,TCIRG1,EXPH5,PSMD9,BIN2,MAGOHB,VPS29,ACAD10,ALDH2,ARHGDIB,COPZ1,CAND1,RAB5B,NUP107,CNOT2,CPSF6,KRR1,ENO2,PTPN6,C2CD5,COX6A1,SRSF9,DSE,MAN1A1,SERINC1,HINT3,SRSF3,PHACTR1,SAYSD1,KHDRBS2,FBXL4,ACOT13,FIG4,FAM120B,TBP,GUCA1B,MRPL2,TMEM30A,SENP6,PRPF4B,TBX18,SEMA5A,NNT,MRPS30,HBEGF,APBB3,FAF2,CLK4,ARSB,THBS4,CNOT6,PDE4D,RAD50,GNPDA1,SKP1,PPP2CA,PPWD1,TRAPPC13,RARS1,TCERG1,CSNK1A1,HMGXB3,TIMMDC1,CRBN,NIT2,UBE3A,SLC25A36,HYAL1,TUSC2,NPRL2,RPL24,BBX,IFT57,NCBP2,SCAP,WDR48,ABCC5,DNAH1,NKTR,SPCS1,EEF1B2,STAM2,GPD2,MPV17,GCA,PCGF1,FANCL,GGCX,TXNDC9,COQ10B,GNLY,SF3B1,ST3GAL5,MOB4,CHMP3,STK16,PPP1R7,CEBPZ,RAB3GAP1,SRSF7,WIPF1,ORC4,ATF2,AAK1,SUMO1,QSOX1,MECR,ATP5PB,S100PBP,SFPQ,MEF2D,FBXO6,DNAJC6,SMG7,WLS,PRDM2,TFAP2E,CD2,KIF21B,WARS2,TSNAX,CD48,RPF1,ZNHIT6,RBBP5,CD46,PRPF3,SLC2A1,BLZF1,DR1,VAMP4,RSRP1,MTFR1L,RPS6KA1,ARID1A,RPA2,PPP1R8,STX12,TXNDC12,POLR1G,MESD,STAG1,STK11,RPS25,ATF6,MED28,MYL12B,UBE2B,ITGB1BP1,CPSF3,PIGZ,PTBP3,RAB14,PPP6C,RBM18,MAPKAP1,GALNT12,ZBTB45,DCAF4,IFI27L2,NPC2,IRF2BPL,LTBP2,ABCD4,SLIRP,RBM25,SUPT7L,ATL2,AFTPH,CRIPT,PYROXD2,NUP43,NUDCD1,ENY2,TAF12,UFM1,WBP4,SIL1,ZFP30,ARL1,WASHC3,RNF170,TARDBP,ZNF706,COPS5,COIL,SCPEP1,SLC35B1,TRIM6,PLBD1,PSPC1,ZNF549,A1BG,LHX4,ZCCHC17,FABP3,KHDRBS1,ZRANB3,MTIF3,ANXA11,ODF2L,ZNF644,SEPTIN7,KLHL7,HNRNPA2B1,POLM,SMU1,ECD,RBM19,HVCN1,WWP1,ADGRE5,ZC3H13,ATF1,LRP1,ATPAF1,USP45,TTC21B,RAP2C,VAPB,SRSF6,RAB22A,STAU1,TP53TG5,VAMP7,STAMBP,NAGK,MCEE,PEX6,AARS2,MAD2L1BP,LRRFIP1,CNOT1,BBS2,TEKT3,GGA3,NUP85,TTF1,MBOAT7,OPRL1,SLC25A23,ALKBH7,RPL23,C3,SYMPK,NCLN,MAX,DYNLRB1,ST3GAL3,KLC1,XRCC3,CAPNS1,RBM42,PRDX5,IRF3,PRMT1,SCAF1,ASL,BECN1,DNAJC8,ZNF384,KTN1,RHOT1,MAP2K2,HNRNPH2,INTS11,COX7C,RAP1B,IDUA,TMEM175,SIN3B,UQCR11,SYNGR3,ZNF780B,BAIAP2L2,RAC2,APOBEC3F,EMC4,PRKRIP1,NDUFA5,MYO1B,PSMG2,MYO5C,INO80,ISLR,THAP10,ANAPC13,PSMA1,KIF1C,PHF20L1,NGDN,AJUBA,DAD1,REEP5,ASH2L,KLF16,CRACR2A,PRKCSH,SAFB2,GTPBP3,NSUN5,PGLS,GDF15,HELZ2,LSP1,TUBGCP2,ZNF337,EXOSC2,CHMP2A,ATG4D,CLIP1,ANGPTL6,CASZ1,AAR2,RBM39,ATP6V1E1,ZNF227,COX4I1,SH3BGRL,COX7B,RAB11FIP4,ABCB7,MRPS25,RBSN,NDUFA2,NDFIP1,UBE2D2,NPHP4,MAP1B,WDR44,STARD3,CHD1L,PRKAB2,LLGL1,ACTR10,LGALS3,TRIM21,TRIM22,IMMT,PRKAA1,SERPINF1,UBE2G1,PNISR,ZRANB2,GUCY2D,FLOT2,TERF2,DAP3,KHDC4,NASP,MUTYH,LPIN3,BHMT2,AP3B1,CHI3L1,LGR6,MORC4,BEX2,LGALS12,BTG1,KRAS,E2F5,ZFC3H1,DPF2,DGLUCY,COX16,MED6,MEIS2,EMC7,PRPF38B,PTPN22,LAMTOR5,TRIM45,CEPT1,AP4B1,PPHLN1,ARF3,YWHAQ,KIDINS220,NARS1,RELCH,ANKRD16,DDB2,STK26,PRPF38A,ELP2,ETS1,RFK,HAVCR2,P2RX4,CD36,RINT1,SRPK2,TES,SNX14,NT5E,ORC3,MAP3K7,PHF21A,PRPH,TFCP2,PAN2,AFG1L,SEMA4F,MDM2,NIBAN1,PIGC,USP37,CAB39,COX5B,MRPS9,APPL2,PWP1,VPS36,RCBTB1,MED4,LMO7,ITM2B,SETDB2,GPNMB,ZDHHC4,DDX56,ADAMTS7,SRSF1,DCAF7,KAT7,SKIL,HLX,HS6ST1,ODF2,NIBAN2,ZNF189,PRPF4,ATP6V1G1,MRPL50,DPM2,NCBP1,DERL1,PLAA,RNF38,DCTN3,ALDH1B1,ZSCAN9,ATAT1,MTCH1,VARS2,MYO7A,THAP12,CREBZF,TGS1,CTDSPL2,SLTM,NDUFAF1,TUBGCP4,PAK6,RSL24D1,FNBP1L,GTF2B,DYNC2LI1,ACTR2,LRPPRC,DTNB,ACTR1A,LOXL4,STAMBPL1,ATAD1,ARL3,ENTPD1,PLCE1,ANXA7,RPS24,DNA2,SSB,PPIG,OLA1,ITPRID2,SENP7,PARP9,USP8,SPPL2A,APH1B,CILP,PARP16,COPS4,MMRN1,PRDM5,NUP54,SCARB2,PPA2,INTS12,ENPEP,PPP3CA,MAPK8IP3,RNF185,ZCRB1,VAMP1,RBP5,LLPH,GIT2,CCDC65,TARBP2,RDH16,MYG1,ESD,RBM26,FBLN5,SRP14,ETFA,CELF6,ZNF710,FURIN,SEC11A,GLYR1,TGFB1I1,FTO,CMTM3,MBTPS1,CDH13,NDUFB10,TCF25,GAS8,MED9,SGSM2,CLTC,SS18,MINK1,EIF4A3,TRIM65,CBX4,SMAD4,RETREG3,IGFBP4,BRD4,NFIC,SIRT3,COL6A1,TMEM50B,CAPN10,CARM1,PSMB6,GARIN5A,RCN3,ZNF614,KIAA0319L,PIGK,LMO4,ALDH9A1,ATP1B1,COP1,UFC1,SDHC,PRCC,PRUNE1,SF3B4,TARS2,SETDB1,CTSK,CERS2,ENSA,CREB3L4,C1orf43,ACP1,SRP9,ARF1,PYCR2,PTPN7,CALM2,ETAA1,LNPK,SPAG16,SUMF1,COPS7B,GMPPA,ACKR2,GASK1A,SLC25A26,UBA3,ABHD10,EIF2B5,DGKQ,FIP1L1,EPHA5,OCIAD2,METTL14,MARCHF1,RNF175,CBR4,CYP4V2,ROPN1L,NDUFS6,CRHBP,BTF3,TNFAIP8,ATG12,PCYOX1L,RMND5B,FAM193B,MMUT,PHIP,MMS22L,TBC1D32,DYNLT1,INTS15,CREB5,NIPSNAP2,TMEM168,KDM6A,NONO,NXF3,RADX,RBMX,SLC25A37,GOLGA7,LACTB2,TERF1,RPL7,EBAG9,TATDN1,CDKN2A,ZCCHC7,INIP,GBGT1,PTGES2,MIGA2,MINDY3,RPP30,FRA10AC1,ADD3,RGS10,BTBD10,IMMP1L,ZNF215,TNKS1BP1,SSRP1,PTPRJ,INTS4,AASDHPPT,B3GAT3,SIDT2,NUDT22,FERMT3,VPS51,TAOK2,CNKSR2,SAP18,MTMR12,PTS,RILPL2,NOPCHAP1,TMEM18,NDUFC2,ME3,PTPRO,EPS8,ACAD8,THYN1,VENTX,KIN,PIGF,ZNF385D,PARP8,TIAL1,TMEM178A,EPG5,ATP5F1A,TADA1,RPP38,PFKM,MBNL1,CCNO,HNRNPDL,GGPS1,SRP19,CENPH,SCOC,CETN3,SMARCA5,RANBP2,NMRAL1,UBP1,ZDHHC7,JAZF1,TRIP12,KCTD15,PPP2R5E,CABYR,SDHAF4,PITPNC1,CC2D1B,ABCA6,ABCA10,GBP5,L3MBTL4,PDE1C,MRPL39,ATP5PF,TSEN2,CCDC174,CXXC1,VOPP1,APOOL,AK9,PTPRN2,AZIN1,ZFYVE27,DBI,NIFK,RBM45,RRAGA,SLA,TMBIM4,PCDH1,RPL30,MED19,AIFM1,NSMCE2,ZNF689,B3GNT7,PDE6D,TATDN2,GHRL,NTAN1,SMG1,RBPMS,PAXIP1,SSBP3,DHRS1,RNF111,DYRK1A,ETS2,C2CD2,SLC38A10,RAB28,C12orf43,RER1,SKI,WIPI2,BABAM2,CFAP251,PTPDC1,GALNT14,DZIP1L,MITD1,DUSP23,USF1,NIT1,ZNF276,NPM2,NDUFS2,RAPGEF6,MIS18A,SYNJ1,PAXBP1,IFNGR2,CSRP1,CIART,CLIC6,ADPGK,PTMS,ATP13A2,PSMB4,RGL4,SPON2,CTBP1,ATP6V0D1,CARMIL2,FAM131B,ZNF230,DFFA,ANKLE1,VMA21,UBASH3A,RSPH1,NDUFV3,PKNOX1,ZNF208,MED27,NEK8,SAFB,FLAD1,VPS11,PMF1,CPSF4,VPS28,ZNF333,MRNIP,MAML1,PSMC2,U2AF1L4,IKZF3,FDXR,SAP30BP,TMEM143,EMC10,TNFSF13,JMJD8,CCDC78,AMDHD2,CYB561A3,CYP4A22,TAL1,MAGOH,GMEB1,JAK1,PDPN,PEF1,RBBP4,ALPL,MXRA8,USP1,FUBP1,SNX7,ZNF326,EXTL2,SLC30A7,ARPC5,NLRP3,PEX19,LMX1A,FLVCR1,PEX13,DISC1,MAIP1,SPATA18,SMARCAD1,RPRD2,ANKRD23,IWS1,HELQ,YY1AP1,SLC15A2,ARPC2,SSR2,RNF25,EOMES,CWC22,FBLN2,GLB1L,CLASP2,PYHIN1,AIM2,PPM1L,NEPRO,THOC7,PSMD6,SLMAP,DNASE1L3,MTHFD2L,LZTFL1,ZMYM6,MEAF6,SLBP,MELTF,AIMP1,BDH2,SPRY1,MFSD8,MON1A,PPM1M,WDR82,C4orf3,HMGB2,HAND2,GASK1B,IL15,ANAPC10,LSM6,NIPBL,SLC25A46,WDR41,NDUFS4,TENT2,EBF1,GFM2,SLC35A1,DAGLB,TRA2A,GALNT10,RPS14,COG5,SLU7,CAMLG,SYTL3,BRI3,PEX2,ORC5,FASTK,FMC1,COX6C,OSR2,YWHAZ,FZD6,TMEM67,WASHC5,TMEM65,GKAP1,STRBP,NDUFB6,INTS6L,REEP3,DEPP1,TTC8,DACT1,PRPF18,ABRAXAS2,NSD1,GHITM,SNAPC4,PMPCA,ENTR1,FUNDC2,METTL17,METTL3,TC2N,MOAP1,R3HCC1L,HTRA1,JAM3,RAB8B,IKBIP,HIF1AN,API5,COPS2,PCBD1,ARIH1,CUL5,C2,PLEKHF1,C11orf65,ILK,IFTAP,TMEM130,CENPN,AKIP1,TMX3,TK2,SEC11C,CENPV,COG1,B2M,CATSPER2,MARF1,CIAO2A,FAM111A,ANPEP,YWHAB,COQ7,FBXO22,HDHD2,ZNF91,CD3D,TEPSIN,STIM1,CA4,TRAPPC2L,TUBA1A,ZNF610,ZNF528,RAB4B,LENG8,ZNF146,EEF2,HDGFL2,ATP5PD,MGAT5B,TMC8,GHDC,E4F1,DDB1,VPS37C,POLR2G,LTBP3,BATF2,SF1,CCDC88B,COPS6,PAFAH1B2,LMBRD1,ZCCHC4,PDHB,IRF2,ATG4B,COG7,CDC40,TRAPPC11,SNRNP48,SLC20A2,NPNT,STX18,USP39,FEM1B,HNRNPH1,MECP2,UBE2V2,MN1,APEX2,CD2BP2,CA5B,B3GALNT1,MRPL1,PGM2,SNUPN,CRADD,PTK2,PCBP1,INO80E,DFFB,RAMAC,APLF,HEXD,CNBP,DCXR,UGP2,TOR1AIP2,GUSB,ALCAM,UBE2E3,TRAPPC1,SIMC1,USP38,PDCD6IP,PRDM10,SETMAR,SMAD1,HARS1,RIOX1,ARMC10,ATF7,LSM3,RNF139,JAGN1,C1GALT1C1,ZNF692,TMEM126A,TMEM126B,TRIM8,LRG1,CHST11,MRPL36,LRRC8C,TBCA,BPTF,ZIK1,SPATA5L1,RASGRP4,MLLT3,PRNP,MRPL13,MBOAT1,CEBPB,MACROD2,CFAP53,COPS9,TCEAL1,RAB40A,FIBP,RAD9A,ZMAT3,ZNF738,MUS81,PSME3IP1,RAB37,CES2,SP3,ANKRD13D,KAT5,TADA2B,TRMT112,MRPL57,IQCB1,ARV1,RCE1,BCLAF3,TOMM20,PLK3,SPTBN2,RBM4B,ATP5MK,CEP19,GNG5,SLC25A30,LEMD3,TRMT10C,PITPNA,DDX23,RPL4,SNAPC5,DENND6A,RAB1B,KCTD13,DHX36,DCTN2,GOLGA8A,PHYKPL,ZNF519,KCNE3,UCP2,RAB6A,TOM1L2,AURKAIP1,PLEKHF2,ZNF613,IP6K1,ZNF135,EID2,EID2B,KCMF1,SYNE3,CLK2,LPCAT4,RBIS,BASP1,NFATC2IP,DPP7,SLC38A9,TALDO1,ULK1,RPS6KA3,TOP3A,TBL1XR1,HNRNPA0,DMAP1,MLF1,GRAMD1C,DDX10,ZNF518B,SH2B1,TMEM11,ZNF354B,SHISA3,FAM220A,BEND3,PARP10,NSUN3,DPY19L3,PFAS,GAK,EIF3K,MRFAP1,TMEM107,SAMD4B,FUCA1,CIITA,PUF60,PTGR3,ZSCAN4,SSR4,ZNF792,LRRC57,SLC26A11,SYNE4,GPR135,SIAH2,ZNF101,PRKAG1,TMEM259,TSEN54,MOB2,ATP6AP2,UBE2E2,TRAPPC6B,GLRX5,NGRN,HAPSTR1,LCK,RPL35A,SRPRA,CNOT10,NAA38,SPNS2,MCEMP1,AFMID,GAS6,SELENOF,TEKTIP1,SF3A3,TRIM52,TRAIP,RBM12B,DIABLO,ADAP2,TSSC4,PRKD1,SS18L1,WDR27,PTP4A3,PROS1,STING1,EIF4ENIF1,H1-10,SUMO3,TCEAL2,FMNL1,NDUFA6,SIVA1,AP3M1,BRF1,RPS27L,FAF1,DDX51,ZNF445,RAB11B,RBM11,ARL15,TEDC1,SP140L,SMYD3,FAM174B,FAAP100,SP1,MRPL40,PDIA2,PCGF3,PSMD13,DRG1,MORF4L1,ATP6V0C,IFITM1,TMLHE,CDIN1,GSAP,ZNF17,TOR3A,NUDT17,RPS23,PRG2,ZSCAN30,TPCN1,POFUT2,ZDHHC17,EMID1,CMC1,TSPYL4,BCAM,RSBN1L,TAF9B,IFT140,USP7,TMEM203,SECISBP2,FANCM,ZFP69,MORN2,UBQLN2,NHS,ZNF793,CHM,HBA2,NBR1,RPL14,MSL1,ZNF567,BLOC1S3,TSPYL1,PNRC2,SLC35E2B,BLOC1S2,ZNF676,ZNF681,TMEM63A,XPNPEP3,ZNF836,ZNF493,CD55,ZNF565,XRCC6,ZNF569,MRTFA,HDAC2,SDHAF3,ZNF33B,ZNF431,NF1,HLA-DQA1,ZNF700,STRN3,ZSCAN16,ILRUN,ADA,FAM3C,NOP9,CASP4,AP2A1,SLC6A17,PCBP2,ZGPAT,LRRC8B,ZNF785,ENTPD4,MAP3K5,GSTK1,TOPORS,BCO2,CCDC154,CPLANE1,ZNF841,PHF2,CFD,EME2,ZNF181,ZNF44,GPAA1,NKIRAS1,ADH5,PLCG2,FCHSD1,AKAP17A,SIRPA,ZNF251,DDRGK1,SZT2,QRICH1,RPL23A,UBL5,UCKL1,CARD11,SDAD1,HOXC4,WWP2,ZXDB,SH3BGRL2,YTHDF2,TMA16,ATL1,ZNF789,CTNND1,DDX39B,MDM4,NCOA6,CALM1,MT-ND6,GLMP,ZNF830,CNOT7,UBE2J1,OPA1,DENND4B,SELENOT,CD3E,DCLRE1A,APRT,L3MBTL3,PJA2,SGMS1,ZNF525,SPRN,EEF1AKMT2,GDI1,LIPJ,CHIC1,PSMB8,HLA-DRA,RNF5,MRPL38,SP5,STK19,DXO,NELFE,SDHD,CSNK2B,ZNF551,AKT1S1,TRIM27,RANBP17,ATXN2,ZBTB48,CD177,UQCC6,TRIQK,SNX2,SAP25,TECPR1,CNEP1R1,CPT1B,ETFRF1,RNPS1,HLA-A,SACM1L,TSN,SLC48A1,DENND1B,SCAF8,DYNLT2B,HAUS7,LCAT,HEXA,ZNF134,GTF2H4,DNASE1,IRF9,GALT,ZNF90,MEF2B,TTLL3,PRCD,POU2AF3,PHB2,VPS16,ZNF407,ZGLP1,AP4M1,FAM200C,TIGD1,UBA52,NOL7,TEX22,RPL41,PATL2,HLA-DPA1,PSMB9,COX19,YAE1,RPP21,ATP5PO,PEG10,MRPL33,STON1,PLA2G4B,NPIPB5,JMJD7,APOBEC3D,NFS1,DDOST,APOBEC3C,HBB,N4BP2L2,UBAP1L,FMN1,PDCD6,LYN,CHMP4A,BRK1,CTSO,COA8,POLG2,TUBB3,RBM15B,TMEM249,CORO7,IKBKE,RBM8A,STRADA,ZNF224,FAM156A,IKBKG,SLC25A53,TAF15,GTF2H5,ZNHIT3,NOL12,RCC1L,H3C6,PPP4R3B,ZNF670,PKD1L3,PSMB3,GGNBP2,ZNF229,MRPL45,PAGR1
GO:0008380	RNA splicing	440	145	61.6	9.2e-25	6.2712e-21	Biological Process	RBM5,KDM1A,RBM6,CLK1,AQR,BCLAF1,MTREX,CELF2,SNRNP40,SFSWAP,DHX8,GPKOW,SART3,DDX1,YTHDC1,WBP11,KHSRP,PDCD7,HNRNPC,GEMIN2,CWF19L1,CDC5L,PPIL2,ESS2,DDX17,RTCB,PRMT5,SNW1,ACIN1,PNN,CRNKL1,PQBP1,DNAJC17,CLASRP,YJU2B,SUGP1,BUD31,RBM28,LSM5,LUC7L3,FRG1,MAGOHB,SRSF9,SRSF3,KHDRBS2,PRPF4B,CLK4,PPP2CA,PPWD1,TCERG1,NCBP2,SF3B1,PPP1R7,SRSF7,SFPQ,PRPF3,RSRP1,PPP1R8,PTBP3,RBM25,SUPT7L,CRIPT,ENY2,TAF12,WBP4,TARDBP,COIL,KHDRBS1,HNRNPA2B1,SMU1,ECD,RBM19,ZC3H13,SRSF6,RBM42,PRMT1,SCAF1,HNRNPH2,PRKRIP1,AAR2,RBM39,LGALS3,ZRANB2,KHDC4,PRPF38B,SLC38A2,PRPF38A,SRPK2,SRSF1,PRPF4,NCBP1,TGS1,PPIG,ZCRB1,CELF6,EIF4A3,SF3B4,METTL14,NONO,RBMX,FRA10AC1,SAP18,TADA1,MBNL1,TSEN2,DYRK1A,PAXBP1,U2AF1L4,MAGOH,ZNF326,IWS1,CWC22,THOC7,LSM6,TRA2A,SLU7,FASTK,PRPF18,METTL3,SF1,CDC40,SNRNP48,USP39,HNRNPH1,CD2BP2,LSM3,TADA2B,RBM4B,DDX23,CLK2,HNRNPA0,PUF60,TSEN54,SF3A3,RBM12B,TSSC4,RBM11,AKAP17A,UBL5,DDX39B,ZNF830,RNPS1,RBM15B,RBM8A,TAF15
GO:0006396	RNA processing	949	248	132.85	1.6e-24	6.2712e-21	Biological Process	LAS1L,RBM5,KDM1A,RBM6,PAF1,UTP18,CLK1,AQR,BCLAF1,SARS1,MTREX,CELF2,PTCD2,PUM2,RIOK2,SNRNP40,SFSWAP,THUMPD1,DHX8,GPKOW,BUD23,SART3,RBMS2,DDX1,NUFIP1,YTHDC1,WBP11,CHERP,DIMT1,DDX18,KHSRP,XRN2,ESF1,PDCD7,RBM27,OSGEP,HNRNPC,GEMIN2,CWF19L1,CDC5L,PPIL2,ESS2,DDX17,RTCB,TRMU,PRMT5,ALKBH1,SNW1,ACIN1,PNN,CSTF1,CRNKL1,CDK5RAP1,PQBP1,DNAJC17,INTS9,INTS10,CLASRP,TRMT1,YJU2B,POP4,HNRNPUL1,DDX49,SUGP1,BUD31,RBM28,LSM5,TRDMT1,INTS2,UTP6,LUC7L3,FRG1,MAGOHB,VPS29,CPSF6,KRR1,SRSF9,SRSF3,KHDRBS2,PRPF4B,CLK4,PPP2CA,PPWD1,TCERG1,NCBP2,SF3B1,PPP1R7,SRSF7,SFPQ,TSNAX,RPF1,ZNHIT6,PRPF3,RSRP1,PPP1R8,RPS25,CPSF3,PTBP3,RBM25,SUPT7L,CRIPT,ENY2,TAF12,WBP4,TARDBP,COIL,KHDRBS1,HNRNPA2B1,SMU1,ECD,RBM19,ZC3H13,SRSF6,AARS2,RPL23,SYMPK,RBM42,PRMT1,SCAF1,HNRNPH2,INTS11,PRKRIP1,NGDN,SAFB2,GTPBP3,NSUN5,EXOSC2,AAR2,RBM39,LGALS3,ZRANB2,KHDC4,ZFC3H1,PRPF38B,SLC38A2,ANKRD16,PRPF38A,ELP2,SRPK2,PAN2,PWP1,DDX56,SRSF1,PRPF4,NCBP1,TGS1,SLTM,THUMPD2,RPS24,SSB,PPIG,INTS12,ZCRB1,TARBP2,RBM26,CELF6,EIF4A3,SF3B4,FIP1L1,METTL14,NONO,RBMX,RPL7,CDKN2A,RPP30,FRA10AC1,INTS4,SAP18,KIN,TADA1,RPP38,MBNL1,HNRNPDL,TSEN2,NIFK,RBPMS,DYRK1A,PAXBP1,SAFB,CPSF4,U2AF1L4,MAGOH,ZNF326,RPRD2,IWS1,CWC22,THOC7,SLBP,LSM6,TENT2,TRA2A,RPS14,SLU7,FASTK,INTS6L,PRPF18,METTL3,DIS3L,SF1,ZCCHC4,CDC40,SNRNP48,USP39,HNRNPH1,MECP2,CD2BP2,RAMAC,SMAD1,LSM3,LRRC8C,TADA2B,TRMT112,RBM4B,TRMT10C,DDX23,RPL4,DHX36,CLK2,HNRNPA0,DDX10,NSUN3,PUF60,TSEN54,RPL35A,SF3A3,RBM12B,TSSC4,DDX51,RBM11,RPL14,NOP9,AKAP17A,RPL23A,UBL5,YTHDF2,DDX39B,ZNF830,TYW1,RNPS1,TSN,SCAF8,PHB2,RPP21,RBM15B,RBM8A,TAF15,GTF2H5,ZNHIT3
GO:0043229	intracellular organelle	12640	1928	1739.86	2.9e-23	7.85075e-21	Cellular Compartment	DPM1,LAS1L,CYP51A1,RAD52,HS3ST1,RBM5,KDM1A,RBM6,SLC25A13,HCCS,SKAP2,MSL3,CREBBP,TSPOAP1,KMT2E,FBXL3,ITGA2B,GDE1,YBX2,ZNF263,AGK,GTF2IRD1,PAF1,ARHGAP44,RHBDF1,BAIAP3,FMO3,PSMB1,CYB561,TRAF3IP3,ZNF207,IFFO1,MBTD1,UTP18,TTC19,DCN,ZBTB32,LTF,CALCOCO1,PSMC4,CLDN11,NUB1,CLK1,SLC30A9,WAS,GLT8D1,STEEP1,SNAI2,HGF,AQR,CPS1,RNF10,ZDHHC6,NDUFS1,NR1H3,FAS,B4GALT7,VRK2,BCLAF1,CENPQ,SARS1,RANBP3,ARID4A,CHPF2,PIAS1,GABARAPL2,DAPK2,CUL3,BOD1L1,MTREX,RIPOR1,PNKP,INPP4A,PSMA4,MED17,CTNNA1,HSPA5,WDR37,YTHDC2,ATP6V1H,POLR2B,TPR,GOPC,USP28,RRM2B,LMO3,CELF2,FAM120A,ERCC8,PTCD2,JKAMP,LIMA1,LETMD1,CYBA,TTC17,AP5M1,SDCCAG8,FOXC1,GALC,PUM2,HPF1,IL17RB,GDI2,PITHD1,PPP1R12A,CROCC,RIOK2,PSD,CCAR1,OGFR,SNRNP40,ACAA1,SFSWAP,MON2,GPBP1,CS,WAPL,APPBP2,CCN5,RFXANK,LPAR2,CTSA,SNX24,ABCA7,BTBD1,PMS1,NDUFB4,ZC3H15,MAP2K4,SEC61A2,SLC9A7,FOXJ2,DIP2B,ZBTB11,ATXN3,FGFR2,ISOC1,THUMPD1,PFKP,SP100,TNFRSF1A,STOML1,RHOA,DHX8,IDH3G,ROGDI,IFI35,MEF2A,GPKOW,GRIPAP1,IP6K2,NUP133,PIGB,POLB,CSNK2A2,OSBPL3,RPL31,SNX13,ING3,BUD23,ATP6AP1,MBD3,SMC1A,ACAP1,XRCC1,SCARB1,SELENOO,LLGL2,SDHA,SMARCE1,ACTR6,GRAMD4,SLC25A3,SART3,KIFAP3,MKRN2,REXO2,RBMS2,PTPN23,KLHL20,ANKRD13A,RAP1GAP,MAP2K7,USP33,DYNC1I2,APBB1IP,LRCH4,FAM76B,CAPZB,UBE2K,PIK3C3,PPP2R5C,GNB1,ZCWPW1,VDAC3,TOLLIP,UBE2D4,XRCC5,REXO1,RAPGEF3,SENP1,DDX1,RFX3,RAB21,CNOT4,RSBN1,PCNP,UBA5,ZNF506,DELE1,CADPS2,IFT25,ATP8B1,SMARCD3,NFE2L1,NUFIP1,PDS5B,ZNF324,ZNF671,YTHDC1,CHMP2B,STARD7,WBP11,COL16A1,NCOA1,AGBL5,RAB10,MYNN,PREP,HACE1,ZNF213,AKR1B1,CHERP,ATG16L1,DIMT1,SNX10,HUWE1,ZW10,ALG9,NOX4,GNAS,DNM1L,ERGIC2,ALG6,CNOT3,DDX18,KHSRP,EDEM2,ATRN,XRN2,DYNLL1,ESF1,PEBP1,CDIP1,NECAP1,MRPS33,IRAK3,MUL1,PDCD7,GNPTG,USP48,RBM27,DLD,NLRP1,PSME1,HAUS4,OSGEP,SCFD1,G2E3,HNRNPC,TOX4,GEMIN2,TINF2,UNC13D,TBC1D2,CWF19L1,CDC5L,SIRT1,PCSK5,TMED1,MZF1,HSD3B7,ATP5F1D,ZDHHC8,CRKL,MMP11,SEC14L2,PPIL2,ESS2,MFNG,HPS4,SRRD,GCAT,MICALL1,PICK1,CYP2D6,DDX17,DMC1,RTCB,LMF2,NEFH,APOBEC3H,PDGFB,IL2RB,POLR3H,TRMU,SDR39U1,GZMH,PRMT5,AP4S1,ALKBH1,SNW1,ERH,PSMC1,PPP4R3A,PSMB5,ACIN1,APEX1,SRP54,BRMS1L,PNN,PLTP,CD40,UQCC1,SGK2,IFT52,CSTF1,RAE1,GID8,BIRC7,ARFGAP1,CDC25B,HM13,PLCB4,TLDC2,CRNKL1,SAMHD1,CDK5RAP1,TTI1,CHMP4B,CST3,ACTR5,FAM83D,PIGU,ACOT8,VAPA,POLI,POLA1,ALG13,CCDC22,BMX,MTMR8,RBBP7,SLC25A14,SCML2,PQBP1,FGD1,MAGED2,FNDC3A,CDADC1,MGRN1,LYRM1,LONP2,CTCF,POLR2C,PLA2G15,HCFC1R1,LMF1,CLCN7,UBE2I,ELOB,RPGRIP1L,VPS35L,LACTB,RAB11A,CEMIP,CEP152,DMXL2,DNAJC17,BLOC1S6,ZFAND1,INTS9,RIPK2,DECR1,LAPTM4B,PLAT,RAB2A,EMC2,SNX16,GSDMD,INTS10,MTMR9,NFKBIB,CLASRP,OAZ1,TRMT1,YJU2B,TLE5,AKAP8,POP4,TIMM50,PIAS4,PRKD2,HNRNPUL1,DMAC2,TYK2,PTPRS,JAK3,DDX49,USF2,FKBP8,SUGP1,HPN,ZNF14,PBX4,ATP13A1,PMPCB,POLR1F,PON3,ZC3HAV1,OGDH,HIBADH,TAX1BP1,ABHD11,STX1A,CASP2,CHCHD2,BUD31,RBM28,USP42,LSM5,ZNHIT1,CHCHD3,COA1,AEBP1,SPIN1,PRUNE2,AKNA,EIF3A,TRDMT1,SEC23IP,ATE1,STN1,SMC3,CUL2,CCNY,GIT1,RAD51C,MTMR4,CDK5RAP3,INTS2,RNF167,RASD1,CCDC47,DRG2,AKAP10,SMARCD2,UTP6,MLX,LUC7L3,DUSP3,DHRS7B,TMEM33,OCIAD1,LAMTOR3,NFKB1,AREG,RPL34,FRG1,STIM2,CTSC,SIAE,LPXN,KMT5B,FOXRED1,CCND1,CEP126,FBXO3,SLC15A3,TCIRG1,CHKA,EXPH5,PSMD9,BIN2,MAGOHB,VPS29,ACAD10,ALDH2,ARHGDIB,COPZ1,CAND1,RAB5B,NUP107,CNOT2,CPSF6,KRR1,PTPN6,C2CD5,COX6A1,SRSF9,DSE,MAN1A1,SERINC1,HINT3,SRSF3,PHACTR1,SAYSD1,KHDRBS2,FBXL4,ACOT13,FIG4,FAM120B,TBP,MRPL2,TMEM30A,SENP6,PRPF4B,TBX18,NNT,MRPS30,HBEGF,APBB3,FAF2,CLK4,ARSB,THBS4,CNOT6,PDE4D,RAD50,SKP1,PPP2CA,PPWD1,TRAPPC13,RARS1,TCERG1,CSNK1A1,HMGXB3,TBCCD1,TIMMDC1,CRBN,NIT2,UBE3A,CEP70,SLC25A36,HYAL1,TUSC2,NPRL2,RPL24,BBX,IFT57,NCBP2,SCAP,WDR48,ABCC5,DNAH1,NKTR,SPCS1,EEF1B2,STAM2,GPD2,MPV17,GCA,PCGF1,FANCL,GGCX,TXNDC9,COQ10B,GNLY,SF3B1,ST3GAL5,MOB4,CHMP3,STK16,PPP1R7,CEBPZ,RAB3GAP1,SRSF7,WIPF1,ORC4,ATF2,AAK1,SUMO1,QSOX1,MECR,ATP5PB,S100PBP,SFPQ,MEF2D,FBXO6,DNAJC6,SMG7,WLS,PRDM2,TFAP2E,CD2,KIF21B,WARS2,TSNAX,RIMS3,RPF1,ZNHIT6,RBBP5,CD46,PRPF3,SLC2A1,BLZF1,DR1,VAMP4,RSRP1,MTFR1L,RPS6KA1,ARID1A,RPA2,PPP1R8,STX12,TXNDC12,POLR1G,MESD,STAG1,STK11,RPS25,ATF6,MED28,MYL12B,UBE2B,ITGB1BP1,CPSF3,PIGZ,PTBP3,RAB14,PPP6C,RBM18,MAPKAP1,GALNT12,ZBTB45,DCAF4,IFI27L2,NPC2,IRF2BPL,ABCD4,SLIRP,RBM25,SUPT7L,ATL2,AFTPH,CRIPT,PYROXD2,NUP43,NUDCD1,ENY2,TAF12,UFM1,WBP4,SIL1,ZFP30,ARL1,WASHC3,RNF170,TARDBP,ZNF706,COPS5,COIL,SLC35B1,TRIM6,PLBD1,PSPC1,ZNF549,A1BG,LHX4,ZCCHC17,FABP3,KHDRBS1,GPSM2,ZRANB3,MTIF3,ANXA11,ODF2L,ZNF644,SEPTIN7,KLHL7,HNRNPA2B1,POLM,SMU1,ECD,RBM19,HVCN1,WWP1,ADGRE5,ZC3H13,ATF1,LRP1,ATPAF1,USP45,TTC21B,RAP2C,VAPB,SRSF6,RAB22A,STAU1,TP53TG5,VAMP7,STAMBP,MCEE,PEX6,AARS2,MAD2L1BP,LRRFIP1,CNOT1,BBS2,TEKT3,GGA3,NUP85,TTF1,PPP1R12C,MBOAT7,OPRL1,SLC25A23,ALKBH7,RPL23,C3,SYMPK,NCLN,MAX,DYNLRB1,ST3GAL3,KLC1,XRCC3,RBM42,PRDX5,IRF3,PRMT1,SCAF1,BECN1,DNAJC8,ZNF384,KTN1,RHOT1,MAP2K2,HNRNPH2,INTS11,COX7C,RAP1B,IDUA,TMEM175,SIN3B,UQCR11,SYNGR3,ZNF780B,BAIAP2L2,RAC2,APOBEC3F,EMC4,PRKRIP1,NDUFA5,MYO1B,PSMG2,MYO5C,TMOD2,INO80,ISLR,THAP10,ANAPC13,PSMA1,KIF1C,PHF20L1,NGDN,AJUBA,DAD1,REEP5,ASH2L,KLF16,CRACR2A,PRKCSH,SAFB2,GTPBP3,NSUN5,GDF15,HELZ2,LSP1,TUBGCP2,ZNF337,EXOSC2,CHMP2A,ATG4D,CLIP1,ANGPTL6,CASZ1,AAR2,RBM39,ATP6V1E1,ZNF227,COX4I1,SH3BGRL,COX7B,RAB11FIP4,ABCB7,MRPS25,RBSN,NDUFA2,NDFIP1,UBE2D2,NPHP4,MAP1B,WDR44,STARD3,CHD1L,PRKAB2,LLGL1,ACTR10,LGALS3,TRIM21,TRIM22,IMMT,PRKAA1,SERPINF1,PNISR,ZRANB2,GUCY2D,FLOT2,TERF2,DAP3,KHDC4,NASP,MUTYH,LPIN3,AP3B1,CHI3L1,LGR6,MORC4,BEX2,BTBD2,LGALS12,BTG1,KRAS,E2F5,ZFC3H1,DPF2,DGLUCY,COX16,MED6,MEIS2,EMC7,PRPF38B,PTPN22,LAMTOR5,TRIM45,CEPT1,AP4B1,PPHLN1,ARF3,KIDINS220,RELCH,ANKRD16,DDB2,STK26,PRPF38A,ELP2,TPGS2,ETS1,RFK,HAVCR2,P2RX4,CD36,RINT1,SRPK2,TES,SNX14,NT5E,ORC3,MAP3K7,PHF21A,CAPRIN1,PRPH,TFCP2,PAN2,AFG1L,SEMA4F,MDM2,PIGC,USP37,EIF4E2,CAB39,COX5B,MRPS9,APPL2,PWP1,VPS36,RCBTB1,MED4,LMO7,ITM2B,SETDB2,GPNMB,ZDHHC4,DDX56,ADAMTS7,SRSF1,DCAF7,KAT7,SKIL,HLX,HS6ST1,ODF2,NIBAN2,ZNF189,PRPF4,ATP6V1G1,MRPL50,DPM2,NCBP1,DERL1,PLAA,RNF38,DCTN3,ALDH1B1,ZSCAN9,ATAT1,MTCH1,VARS2,MYO7A,THAP12,CREBZF,TGS1,CTDSPL2,SLTM,NDUFAF1,LRRC49,TUBGCP4,PAK6,RSL24D1,FNBP1L,GTF2B,DYNC2LI1,ACTR2,LRPPRC,DTNB,ACTR1A,STAMBPL1,ATAD1,ARL3,PLCE1,ANXA7,RPS24,DNA2,SSB,PPIG,OLA1,ITPRID2,SENP7,PARP9,USP8,SPPL2A,APH1B,PARP16,COPS4,MMRN1,PRDM5,NUP54,SEPTIN11,SCARB2,PPA2,INTS12,ENPEP,PPP3CA,MAPK8IP3,RNF185,ZCRB1,VAMP1,RBP5,LLPH,GIT2,CCDC65,TARBP2,RDH16,MYG1,ESD,RBM26,SRP14,PSTPIP1,ETFA,TLNRD1,CELF6,ZNF710,FURIN,SEC11A,GLYR1,TGFB1I1,FTO,CMTM3,MBTPS1,NDUFB10,TCF25,GAS8,MED9,SGSM2,CLTC,SS18,MINK1,EIF4A3,TRIM65,CBX4,SMAD4,RETREG3,IGFBP4,BRD4,NFIC,SIRT3,COL6A1,TMEM50B,CAPN10,CARM1,PSMB6,GARIN5A,RCN3,ZNF614,KIAA0319L,PIGK,LMO4,COP1,SDHC,PRCC,ABL2,PRUNE1,SF3B4,TARS2,SETDB1,CTSK,CERS2,ENSA,CREB3L4,C1orf43,SRP9,FBXO28,ARF1,PYCR2,PTPN7,CALM2,ETAA1,LNPK,SPAG16,SUMF1,COPS7B,ACKR2,GASK1A,SLC25A26,UBA3,PHLDB2,ABHD10,EIF2B5,DGKQ,FIP1L1,EPHA5,OCIAD2,METTL14,MARCHF1,RNF175,CBR4,CYP4V2,NDUFS6,CRHBP,BTF3,TNFAIP8,ATG12,PCYOX1L,RMND5B,KLHL3,FAM193B,MMUT,PHIP,MMS22L,DYNLT1,INTS15,CREB5,NIPSNAP2,TMEM168,KDM6A,NONO,NXF3,RADX,RBMX,SLC25A37,DOCK5,GOLGA7,LACTB2,TERF1,RPL7,EBAG9,TATDN1,CDKN2A,ZCCHC7,INIP,GBGT1,PTGES2,MIGA2,MINDY3,PARD3,RPP30,FRA10AC1,ADD3,RGS10,BTBD10,IMMP1L,ZNF215,TNKS1BP1,SSRP1,PTPRJ,INTS4,B3GAT3,SIDT2,NUDT22,FERMT3,VPS51,TAOK2,SAP18,MTMR12,PTS,RILPL2,NOPCHAP1,TMEM18,NDUFC2,ME3,FRMD4A,ACAD8,THYN1,TEX9,VENTX,KIN,PIGF,ZNF385D,PARP8,TIAL1,TMEM178A,EPG5,PSTPIP2,ATP5F1A,TADA1,RPP38,PFKM,MBNL1,CCNO,DYNLT5,HNRNPDL,GGPS1,SRP19,CENPH,SCOC,CETN3,SMARCA5,RANBP2,NMRAL1,UBP1,ZDHHC7,JAZF1,TRIP12,KCTD15,PPP2R5E,CABYR,SDHAF4,PITPNC1,CC2D1B,ABCA6,ABCA10,GBP5,L3MBTL4,PDE1C,MRPL39,ATP5PF,TSEN2,CCDC174,CXXC1,VOPP1,APOOL,AK9,PTPRN2,AZIN1,ZFYVE27,DBI,NIFK,RBM45,RRAGA,SLA,TMBIM4,PCDH1,RPL30,MED19,AIFM1,NSMCE2,ZNF689,B3GNT7,PDE6D,TATDN2,GHRL,NTAN1,SMG1,RBPMS,PAXIP1,SSBP3,DHRS1,RNF111,FAM81A,DYRK1A,ETS2,C2CD2,SLC38A10,RAB28,C12orf43,RER1,SKI,WIPI2,BABAM2,CFAP251,PTPDC1,GALNT14,DZIP1L,MITD1,DUSP23,USF1,NIT1,ZNF276,NPM2,NDUFS2,RAPGEF6,MIS18A,SYNJ1,PAXBP1,IFNGR2,CSRP1,CIART,ADPGK,PTMS,ATP13A2,PSMB4,RGL4,CTBP1,ATP6V0D1,CARMIL2,FAM131B,ZNF230,DFFA,ANKLE1,VMA21,UBASH3A,RSPH1,NDUFV3,PKNOX1,ZNF208,MED27,NEK8,SAFB,FLAD1,VPS11,PMF1,CPSF4,VPS28,ZNF333,MRNIP,MAML1,PSMC2,U2AF1L4,IKZF3,FDXR,SAP30BP,TMEM143,EMC10,TNFSF13,WDR90,JMJD8,CCDC78,AMDHD2,CYB561A3,CYP4A22,TAL1,MAGOH,GMEB1,JAK1,PDPN,PEF1,RBBP4,ALPL,SCNN1D,MXRA8,USP1,FUBP1,SNX7,ZNF326,EXTL2,SLC30A7,ARPC5,NLRP3,PEX19,LMX1A,FLVCR1,PEX13,DISC1,MAIP1,SPATA18,SMARCAD1,RPRD2,ANKRD23,IWS1,HELQ,YY1AP1,ARPC2,SSR2,RNF25,EOMES,CWC22,GLB1L,CLASP2,PYHIN1,AIM2,PPM1L,NEPRO,THOC7,PSMD6,SLMAP,DNASE1L3,MTHFD2L,LZTFL1,ZMYM6,MEAF6,SLBP,MELTF,AIMP1,SPRY1,MFSD8,MON1A,PPM1M,WDR82,C4orf3,HMGB2,HAND2,GASK1B,IL15,ANAPC10,LSM6,NIPBL,SLC25A46,WDR41,NDUFS4,TENT2,EBF1,GFM2,SLC35A1,DAGLB,TRA2A,GALNT10,RPS14,COG5,SLU7,CAMLG,SYTL3,BRI3,PEX2,ORC5,FASTK,FMC1,COX6C,OSR2,YWHAZ,FZD6,TMEM67,WASHC5,TMEM65,GKAP1,STRBP,NDUFB6,INTS6L,REEP3,DNAAF2,DEPP1,TTC8,DACT1,PRPF18,ABRAXAS2,NSD1,GHITM,SNAPC4,PMPCA,ENTR1,FUNDC2,METTL17,METTL3,TC2N,MOAP1,CEP295,R3HCC1L,JAM3,RAB8B,IKBIP,HIF1AN,API5,COPS2,PCBD1,ARIH1,CUL5,PLEKHF1,C11orf65,ILK,TMEM130,CENPN,AKIP1,TMX3,TK2,SEC11C,CENPV,COG1,B2M,MARF1,CIAO2A,FAM111A,ANPEP,YWHAB,DIS3L,COQ7,FBXO22,ZNF91,CD3D,TEPSIN,STIM1,CA4,TRAPPC2L,TUBA1A,ZNF610,ZNF528,NCKAP5L,RAB4B,LENG8,ZNF146,EEF2,HDGFL2,ATP5PD,MGAT5B,TMC8,GHDC,E4F1,DDB1,VPS37C,POLR2G,BATF2,SF1,CCDC88B,COPS6,PAFAH1B2,LMBRD1,ZCCHC4,PDHB,IRF2,ATG4B,COG7,CDC40,FNTA,TRAPPC11,SNRNP48,NPNT,STX18,USP39,FEM1B,HNRNPH1,MECP2,UBE2V2,MN1,APEX2,CD2BP2,CA5B,B3GALNT1,MRPL1,PGM2,SNUPN,CRADD,PTK2,PCBP1,INO80E,DFFB,RAMAC,APLF,HEXD,CNBP,DCXR,UGP2,TOR1AIP2,GUSB,UBE2E3,TRAPPC1,SIMC1,USP38,PDCD6IP,PRDM10,SETMAR,SMAD1,KRT86,HARS1,RIOX1,ARMC10,ATF7,LSM3,RNF139,JAGN1,C1GALT1C1,ZNF692,TMEM126A,TMEM126B,TRIM8,LRG1,CHST11,MRPL36,LRRC8C,TBCA,BPTF,ZIK1,GPHN,SPATA5L1,RASGRP4,MLLT3,PRNP,TLN2,MTBP,MRPL13,MBOAT1,CEBPB,MACROD2,CFAP53,COPS9,TCEAL1,RAB40A,FIBP,RAD9A,ZMAT3,ZNF738,MUS81,PSME3IP1,RAB37,RPL38,CES2,SP3,ANKRD13D,KAT5,TADA2B,TRMT112,MRPL57,IQCB1,ARV1,RCE1,BCLAF3,TOMM20,PLK3,SPTBN2,RBM4B,ATP5MK,CEP19,SLC25A30,LEMD3,TRMT10C,PITPNA,DDX23,ZWILCH,RPL4,SNAPC5,DENND6A,RAB1B,KCTD13,DHX36,DCTN2,GOLGA8A,PHYKPL,ZNF519,UCP2,RAB6A,TOM1L2,AURKAIP1,PLEKHF2,ZNF613,IP6K1,ZNF135,EID2,EID2B,KCMF1,SYNE3,CLK2,LPCAT4,RBIS,BASP1,NFATC2IP,DPP7,SLC38A9,TALDO1,ULK1,RPS6KA3,TOP3A,TBL1XR1,HNRNPA0,DMAP1,MLF1,GRAMD1C,DDX10,ZNF518B,SH2B1,TMEM11,ZNF354B,SHISA3,FAM220A,BEND3,PARP10,NSUN3,DPY19L3,GAK,EIF3K,MRFAP1,SAMD4B,FUCA1,CIITA,PUF60,PTGR3,ZSCAN4,SSR4,ZNF792,SLC26A11,SYNE4,GPR135,SIAH2,ZNF101,PRKAG1,TMEM259,TSEN54,MOB2,ATP6AP2,UBE2E2,TRAPPC6B,GLRX5,NGRN,HAPSTR1,LCK,RPL35A,CEP63,SRPRA,CNOT10,NAA38,SPNS2,MCEMP1,AFMID,GAS6,SELENOF,TEKTIP1,SF3A3,FBXL7,TRIM52,TRAIP,RBM12B,DIABLO,ADAP2,TSSC4,PRKD1,SS18L1,WDR27,PTP4A3,PROS1,STING1,EIF4ENIF1,H1-10,SUMO3,TCEAL2,FMNL1,NDUFA6,SIVA1,AP3M1,BRF1,RPS27L,FAF1,DDX51,ZNF445,RAB11B,RBM11,TEDC1,SP140L,SMYD3,FAM174B,FAAP100,SP1,MRPL40,PDIA2,PCGF3,LMLN,PSMD13,DRG1,MORF4L1,ATP6V0C,IFITM1,TMLHE,CDIN1,GSAP,ZNF17,TOR3A,NUDT17,RPS23,KATNA1,PRG2,ZSCAN30,TPCN1,POFUT2,ZDHHC17,EMID1,CMC1,TSPYL4,RSBN1L,TAF9B,IFT140,USP7,TMEM203,SECISBP2,FANCM,ZFP69,MORN2,UBQLN2,NHS,ZNF793,CHM,HBA2,NBR1,RPL14,MSL1,ZNF567,BLOC1S3,TSPYL1,PNRC2,SLC35E2B,BLOC1S2,ZNF676,TDRD7,ZNF681,TMEM63A,XPNPEP3,ZNF836,ZNF493,CD55,ZNF565,EVL,XRCC6,ZNF569,MRTFA,HDAC2,SDHAF3,ZNF33B,ZNF431,NF1,HLA-DQA1,ZNF700,STRN3,ZSCAN16,ILRUN,ADA,FAM3C,NOP9,CASP4,AP2A1,SLC6A17,PCBP2,ZGPAT,LRRC8B,ZNF785,ENTPD4,MAP3K5,GSTK1,TOPORS,BCO2,CCDC154,ZNF841,PHF2,CFD,EME2,ZNF181,ZNF44,GPAA1,NKIRAS1,ADH5,PLCG2,FCHSD1,AKAP17A,SIRPA,SFI1,ZNF251,DDRGK1,SZT2,QRICH1,RPL23A,UBL5,UCKL1,SDAD1,HOXC4,WWP2,ZXDB,SH3BGRL2,YTHDF2,TMA16,ATL1,ZNF789,CTNND1,DDX39B,MDM4,NCOA6,CALM1,MT-ND6,GLMP,ZNF830,CNOT7,UBE2J1,OPA1,DENND4B,SELENOT,CD3E,DCLRE1A,APRT,L3MBTL3,PJA2,SGMS1,ZNF525,SPRN,EEF1AKMT2,GDI1,LIPJ,CHIC1,PSMB8,HLA-DRA,RNF5,MRPL38,SP5,STK19,DXO,NELFE,SDHD,CSNK2B,ZNF551,AKT1S1,TRIM27,RANBP17,ATXN2,ZBTB48,CD177,UQCC6,TRIQK,SNX2,SAP25,TECPR1,CNEP1R1,CPT1B,ETFRF1,RNPS1,HLA-A,SACM1L,TSN,SLC48A1,DENND1B,SCAF8,DYNLT2B,HAUS7,HEXA,ZNF134,GTF2H4,DNASE1,IRF9,GALT,ZNF90,MEF2B,TTLL3,PRCD,POU2AF3,PHB2,VPS16,ZNF407,ZGLP1,AP4M1,FAM200C,TIGD1,UBA52,NOL7,TEX22,RPL41,PATL2,HLA-DPA1,PSMB9,COX19,YAE1,RPP21,ATP5PO,PEG10,MRPL33,STON1,PLA2G4B,NPIPB5,JMJD7,APOBEC3D,NFS1,DDOST,APOBEC3C,HBB,N4BP2L2,UBAP1L,FMN1,HAUS5,PDCD6,LYN,CHMP4A,BRK1,CTSO,COA8,POLG2,TUBB3,RBM15B,CORO7,IKBKE,RBM8A,STRADA,ZNF224,FAM156A,IKBKG,SLC25A53,TAF15,GTF2H5,ZNHIT3,NOL12,RCC1L,H3C6,PPP4R3B,ZNF670,PSMB3,GGNBP2,ZNF229,MRPL45,PAGR1
GO:0005622	intracellular anatomical structure	14117	2102	1943.17	3.1e-23	7.85075e-21	Cellular Compartment	DPM1,LAS1L,CYP51A1,RAD52,HS3ST1,HECW1,RBM5,KDM1A,RBM6,SLC25A13,HCCS,SKAP2,RPAP3,MSL3,CREBBP,TSPOAP1,KMT2E,FBXL3,ITGA2B,GDE1,YBX2,ZNF263,AGK,GTF2IRD1,PAF1,ARHGAP44,RHBDF1,BAIAP3,FMO3,PSMB1,CYB561,MAPK8IP2,TRAF3IP3,ZNF207,IFFO1,MBTD1,UTP18,TTC19,DCN,ZBTB32,LTF,CALCOCO1,PSMC4,CLDN11,NUB1,CLK1,HEBP1,SLC30A9,WAS,GLT8D1,STEEP1,SNAI2,HGF,AQR,CPS1,RNF10,ZDHHC6,NDUFS1,NR1H3,FAS,B4GALT7,SH2D2A,VRK2,BCLAF1,FAM13B,CENPQ,SARS1,RANBP3,ARID4A,CHPF2,PIAS1,APBA2,GABARAPL2,DAPK2,CUL3,BOD1L1,MTREX,RIPOR1,PNKP,INPP4A,PSMA4,MED17,CTNNA1,HSPA5,WDR37,YTHDC2,ATP6V1H,POLR2B,TPR,GOPC,USP28,RRM2B,LMO3,CELF2,FAM120A,ERCC8,PTCD2,JKAMP,LIMA1,LETMD1,HOMER3,CYBA,TTC17,AP5M1,SDCCAG8,FOXC1,GALC,PUM2,HPF1,IL17RB,GDI2,PITHD1,PPP1R12A,CROCC,RIOK2,PSD,CCAR1,OGFR,SNRNP40,ACAA1,SFSWAP,MON2,GPBP1,CS,WAPL,APPBP2,CCN5,RFXANK,LPAR2,CTSA,SNX24,ABCA7,BTBD1,PMS1,NDUFB4,ZC3H15,MAP2K4,SEC61A2,SLC9A7,FOXJ2,DIP2B,ZBTB11,ATXN3,FGFR2,ISOC1,THUMPD1,PFKP,SP100,TNFRSF1A,STOML1,RHOA,DHX8,IDH3G,ROGDI,IFI35,MEF2A,GPKOW,GRIPAP1,IP6K2,NUP133,DNAJA2,PIGB,POLB,CSNK2A2,OSBPL3,RPL31,SNX13,ING3,BUD23,ATP6AP1,MBD3,SMC1A,ACAP1,XRCC1,SCARB1,SELENOO,LLGL2,SDHA,SMARCE1,ACTR6,GRAMD4,MARK3,SLC25A3,SART3,KIFAP3,MKRN2,REXO2,RBMS2,PTPN23,KLHL20,ANKRD13A,RAP1GAP,ARHGEF1,MAP2K7,USP33,DYNC1I2,APBB1IP,LRCH4,FAM76B,CAPZB,UBE2K,PIK3C3,PPP2R5C,GNB1,ZCWPW1,VDAC3,TOLLIP,UBE2D4,XRCC5,REXO1,RAPGEF3,SENP1,DDX1,PTPRH,RFX3,RAB21,CNOT4,RSBN1,PCNP,UBA5,ZNF506,DELE1,CADPS2,IFT25,ATP8B1,SMARCD3,NFE2L1,NUFIP1,PDS5B,ZNF324,ZNF671,YTHDC1,CHMP2B,STARD7,WBP11,EIF3I,COL16A1,NCOA1,AGBL5,RAB10,MYNN,PREP,HACE1,MAP3K4,ZNF213,AKR1B1,CHERP,ATG16L1,DIMT1,SNX10,ZFAND6,HUWE1,ZW10,ALG9,NOX4,HSD17B14,GNAS,DNM1L,ERGIC2,ALG6,CNOT3,DDX18,KHSRP,EDEM2,DOCK3,ATRN,XRN2,DYNLL1,ESF1,PEBP1,IGBP1,CDIP1,NECAP1,MRPS33,IRAK3,MUL1,PDCD7,GNPTG,USP48,EXOC1,RBM27,DLD,NLRP1,PSME1,HAUS4,OSGEP,SCFD1,G2E3,HNRNPC,TOX4,GEMIN2,TINF2,UNC13D,TBC1D2,CWF19L1,CDC5L,SIRT1,PCSK5,TMED1,MZF1,HSD3B7,ATP5F1D,ZDHHC8,CRKL,MMP11,RNF215,SEC14L2,PPIL2,ESS2,MFNG,GRK3,HPS4,SRRD,GCAT,MICALL1,PICK1,CYP2D6,DDX17,DMC1,RTCB,LMF2,NEFH,CHKB,APOBEC3H,PDGFB,SGSM3,IL2RB,POLR3H,TRMU,SDR39U1,GZMH,PRMT5,AP4S1,ALKBH1,SNW1,ERH,PSMC1,PPP4R3A,PSMB5,ACIN1,APEX1,SRP54,BRMS1L,GMPR2,PNN,RABGGTA,PLTP,GSS,TRPC4AP,CD40,UQCC1,SGK2,IFT52,NDRG3,CSTF1,RAE1,GID8,BIRC7,ARFGAP1,CDC25B,HM13,PLCB4,TLDC2,CRNKL1,SAMHD1,CDK5RAP1,TTI1,CHMP4B,CST3,ACTR5,FAM83D,PIGU,ACOT8,VAPA,POLI,POLA1,ALG13,CCDC22,BMX,MTMR8,RBBP7,SLC25A14,SCML2,PQBP1,FGD1,MAGED2,FNDC3A,CDADC1,MGRN1,LYRM1,LONP2,CTCF,POLR2C,PLA2G15,HCFC1R1,LMF1,CLCN7,UBE2I,CAPN15,ELOB,RPGRIP1L,VPS35L,LACTB,RAB11A,CEMIP,CEP152,DMXL2,DNAJC17,BLOC1S6,ZFAND1,FZD3,INTS9,RIPK2,DECR1,LAPTM4B,PLAT,RAB2A,EMC2,SNX16,GSDMD,INTS10,MTMR9,MAP4K1,NFKBIB,CLASRP,OAZ1,TRMT1,YJU2B,TLE5,AKAP8,POP4,TIMM50,PIAS4,NUMBL,PRKD2,HNRNPUL1,DMAC2,TYK2,CDC37,NAPA,PTPRS,JAK3,ISYNA1,DDX49,USF2,FKBP8,SUGP1,HPN,ZNF14,PBX4,ATP13A1,PMPCB,POLR1F,PON3,ZC3HAV1,OGDH,HIBADH,TAX1BP1,ABHD11,STX1A,CASP2,CHCHD2,BUD31,RBM28,USP42,LSM5,ZNHIT1,CHCHD3,COA1,AEBP1,EIF4H,SPIN1,NMRK1,PRUNE2,AKNA,UBE2R2,EIF3A,TRDMT1,SEC23IP,ATE1,STN1,SMC3,CUL2,CCNY,GIT1,RAD51C,MTMR4,CDK5RAP3,INTS2,RNF167,RASD1,CCDC47,DRG2,AKAP10,SMARCD2,UTP6,MLX,LUC7L3,DUSP3,DHRS7B,TMEM33,OCIAD1,LAMTOR3,NFKB1,AREG,RPL34,FRG1,STIM2,CTSC,SIAE,LPXN,KMT5B,FOXRED1,CCND1,ARHGEF17,CEP126,EIF4G2,IL10RA,FBXO3,SLC15A3,TCIRG1,CHKA,EXPH5,PSMD9,BIN2,MAGOHB,VPS29,ACAD10,ALDH2,ARHGDIB,EIF2B1,COPZ1,CAND1,RAB5B,NUP107,CNOT2,CPSF6,KRR1,ENO2,PTPN6,C2CD5,COX6A1,SRSF9,FGFR1OP2,DSE,MAN1A1,SERINC1,HINT3,SRSF3,PHACTR1,SAYSD1,KHDRBS2,FBXL4,ACOT13,FIG4,FAM120B,TBP,MRPL2,TMEM30A,SENP6,PRPF4B,TENT5A,TBX18,NNT,MRPS30,HBEGF,APBB3,FAF2,CLK4,ARSB,THBS4,CNOT6,PDE4D,RAD50,GNPDA1,SKP1,PPP2CA,PPWD1,TRAPPC13,RARS1,TCERG1,CSNK1A1,HMGXB3,TBCCD1,TIMMDC1,CRBN,NIT2,UBE3A,CEP70,SLC25A36,HYAL1,TUSC2,NPRL2,RPL24,BBX,IFT57,NCBP2,SCAP,WDR48,COMMD2,ABCC5,DNAH1,NKTR,SPCS1,EEF1B2,ZAP70,TP53I3,STAM2,GPD2,MPV17,ASB3,PDE1A,GCA,PCGF1,LANCL1,FANCL,GGCX,TXNDC9,COQ10B,GNLY,SF3B1,ST3GAL5,MOB4,CHMP3,STK16,PPP1R7,CEBPZ,RAB3GAP1,SRSF7,SOS1,WIPF1,ORC4,ATF2,AAK1,SUMO1,QSOX1,MECR,ATP5PB,S100PBP,SFPQ,MEF2D,FBXO6,DNAJC6,SMG7,WLS,PRDM2,TFAP2E,CD2,KIF21B,WARS2,TSNAX,RIMS3,RPF1,ZNHIT6,RBBP5,CD46,PRPF3,SLC2A1,BLZF1,DR1,VAMP4,RSRP1,MTFR1L,RPS6KA1,ARID1A,RPA2,PPP1R8,STX12,TXNDC12,POLR1G,MESD,STAG1,STK11,RPS25,ATF6,FBXL5,MED28,MYL12B,UBE2B,ITGB1BP1,CPSF3,PIGZ,PTBP3,RAB14,FBXW2,PPP6C,RBM18,MAPKAP1,GALNT12,ZBTB45,DCAF4,IFI27L2,NPC2,IRF2BPL,ABCD4,SLIRP,RBM25,SUPT7L,ATL2,AFTPH,CRIPT,PYROXD2,KCNIP2,NUP43,NUDCD1,ENY2,TAF12,UFM1,WBP4,SIL1,PAIP2,ZFP30,ARL1,WASHC3,RNF170,TARDBP,ZNF706,COPS5,COIL,SCPEP1,SLC35B1,TRIM6,PLBD1,PSPC1,ZNF549,A1BG,LHX4,ZCCHC17,FABP3,KHDRBS1,GPSM2,ZRANB3,MTIF3,ANXA11,ODF2L,ZNF644,SEPTIN7,KLHL7,HNRNPA2B1,POLM,SMU1,ECD,RBM19,HVCN1,WWP1,ADGRE5,ZC3H13,ATF1,LRP1,ATPAF1,USP45,TTC21B,RAP2C,VAPB,SRSF6,RAB22A,STAU1,TP53TG5,VAMP7,STAMBP,NAGK,MCEE,PEX6,AARS2,MAD2L1BP,LRRFIP1,CNOT1,BBS2,TEKT3,GGA3,NUP85,TTF1,PPP1R12C,MBOAT7,OPRL1,SLC25A23,ALKBH7,RPL23,C3,SYMPK,NCLN,MAX,DYNLRB1,ST3GAL3,KLC1,XRCC3,CAPNS1,RBM42,PRDX5,IRF3,PRMT1,SCAF1,ASL,BECN1,DNAJC8,ZNF384,KTN1,RHOT1,MAP2K2,HNRNPH2,INTS11,COX7C,RAP1B,IDUA,TMEM175,SIN3B,UQCR11,SYNGR3,ZNF780B,APOL3,BAIAP2L2,RAC2,APOBEC3F,EMC4,PRKRIP1,NDUFA5,MYO1B,PSMG2,MYO5C,TMOD2,INO80,ISLR,THAP10,ANAPC13,PSMA1,KIF1C,PHF20L1,NGDN,ADCY4,AJUBA,DAD1,REEP5,ARHGEF6,ASH2L,KLF16,CRACR2A,PRKCSH,SAFB2,GTPBP3,NSUN5,PGLS,GDF15,HELZ2,LSP1,ATXN10,TUBGCP2,ZNF337,EXOSC2,CHMP2A,ATG4D,CLIP1,EIF3G,ANGPTL6,CASZ1,AAR2,RBM39,ATP6V1E1,ZNF227,COX4I1,SH3BGRL,COX7B,RAB11FIP4,ABCB7,MRPS25,RBSN,NDUFA2,NDFIP1,UBE2D2,NPHP4,MAP1B,WDR44,STARD3,CHD1L,PRKAB2,LLGL1,ACTR10,LGALS3,TRIM21,TRIM22,IMMT,PRKAA1,SERPINF1,UBE2G1,PNISR,UNK,ZRANB2,GUCY2D,FLOT2,TERF2,DAP3,KHDC4,NASP,MUTYH,LPIN3,BHMT2,AP3B1,CHI3L1,LGR6,MORC4,BEX2,BTBD2,LGALS12,PLAAT4,MKRN1,BTG1,KRAS,E2F5,ZFC3H1,DPF2,DGLUCY,COX16,MED6,MEIS2,EMC7,PRPF38B,PTPN22,LAMTOR5,TRIM45,CEPT1,AP4B1,PPHLN1,ARF3,SLC38A2,YWHAQ,KIDINS220,NARS1,RELCH,ANKRD16,DDB2,STK26,PRPF38A,ELP2,TPGS2,ETS1,RFK,HAVCR2,P2RX4,CD36,RINT1,SRPK2,TES,SNX14,NT5E,ORC3,MAP3K7,PHF21A,CAPRIN1,PRPH,TFCP2,PAN2,AFG1L,SEMA4F,MDM2,NPL,NIBAN1,PIGC,USP37,EIF4E2,CAB39,COX5B,MRPS9,APPL2,PWP1,VPS36,RCBTB1,MED4,LMO7,ITM2B,SETDB2,GPNMB,ZDHHC4,DDX56,ADAMTS7,SRSF1,DCAF7,KAT7,SKIL,HLX,HS6ST1,ODF2,RALGPS1,NIBAN2,ZNF189,PRPF4,ATP6V1G1,MRPL50,DPM2,NCBP1,DERL1,PLAA,RNF38,DCTN3,ALDH1B1,ZSCAN9,ATAT1,MTCH1,VARS2,MYO7A,THAP12,CREBZF,TGS1,CTDSPL2,SLTM,NDUFAF1,LRRC49,TUBGCP4,PAK6,RSL24D1,FNBP1L,GTF2B,DYNC2LI1,ACTR2,LRPPRC,DTNB,ACTR1A,STAMBPL1,ATAD1,ARL3,PLCE1,ANXA7,RPS24,DNA2,SSB,PPIG,OLA1,ITPRID2,SENP7,PARP9,USP8,SPPL2A,APH1B,PARP16,COPS4,MMRN1,PRDM5,NUP54,SEPTIN11,SCARB2,PPA2,INTS12,ENPEP,PAPSS1,PPP3CA,MAPK8IP3,RNF185,ZCRB1,VAMP1,RBP5,LLPH,GIT2,CCDC65,TARBP2,RDH16,MYG1,ESD,RBM26,PTGR2,SRP14,PSTPIP1,ETFA,TLNRD1,CELF6,ZNF710,FURIN,SEC11A,GLYR1,TGFB1I1,FTO,CMTM3,MBTPS1,CDH13,NDUFB10,TCF25,GAS8,MED9,SGSM2,CLTC,SS18,MINK1,EIF4A3,TRIM65,CBX4,SMAD4,TNFRSF11A,RETREG3,IGFBP4,BRD4,NFIC,SIRT3,COL6A1,TMEM50B,CAPN10,CARM1,PSMB6,GARIN5A,RCN3,ZNF614,KIAA0319L,PIGK,LMO4,CELSR2,ALDH9A1,TIPRL,COP1,SDHC,PRCC,ABL2,RGS16,LYPLAL1,PRUNE1,SF3B4,TARS2,SETDB1,CTSK,CERS2,ENSA,SEMA6C,CREB3L4,C1orf43,ACP1,SRP9,FBXO28,ARF1,PYCR2,PTPN7,CALM2,ETAA1,LNPK,SPAG16,SUMF1,COPS7B,GMPPA,ACKR2,GASK1A,SLC25A26,UBA3,PHLDB2,ABHD10,EIF2B5,DGKQ,FIP1L1,EPHA5,OCIAD2,METTL14,MARCHF1,RNF175,CBR4,CYP4V2,ROPN1L,NDUFS6,CRHBP,RASA1,PPIP5K2,BTF3,TNFAIP8,ATG12,PCYOX1L,RMND5B,KLHL3,FAM193B,MMUT,PHIP,MMS22L,TBC1D32,DYNLT1,INTS15,CREB5,NIPSNAP2,TMEM168,TRIM4,AGBL3,KDM6A,NONO,NXF3,RADX,DOCK11,RBMX,SLC25A37,DOCK5,PLPBP,GOLGA7,LACTB2,TERF1,RPL7,EBAG9,TATDN1,CDKN2A,ZCCHC7,INIP,GBGT1,ASB6,PTGES2,MIGA2,MINDY3,PARD3,RPP30,FRA10AC1,ADD3,RGS10,BTBD10,IMMP1L,ZNF215,EIF3M,TNKS1BP1,SSRP1,PTPRJ,INTS4,AASDHPPT,B3GAT3,SIDT2,DUSP15,NUDT22,FERMT3,VPS51,TAOK2,CNKSR2,SAP18,MTMR12,PTS,RILPL2,NOPCHAP1,TMEM18,NDUFC2,ME3,FRMD4A,EPS8,ACAD8,THYN1,TEX9,VENTX,KIN,PIGF,ZNF385D,PARP8,TIAL1,GLT1D1,TMEM178A,EPG5,PSTPIP2,ATP5F1A,TADA1,RPP38,PFKM,MBNL1,CCNO,DYNLT5,HNRNPDL,GGPS1,SRP19,CENPH,BANK1,SCOC,CETN3,SMARCA5,RANBP2,CD96,NMRAL1,UBP1,ZDHHC7,JAZF1,TRIP12,KCTD15,PPP2R5E,CABYR,SDHAF4,PITPNC1,CC2D1B,ABCA6,ABCA10,GBP5,L3MBTL4,PDE1C,MRPL39,ATP5PF,TSEN2,CCDC174,CXXC1,VOPP1,APOOL,AK9,PTPRN2,AZIN1,ZFYVE27,DBI,NIFK,RBM45,RRAGA,RASA2,SLA,TMBIM4,PCDH1,RPL30,MED19,AIFM1,NSMCE2,ZNF689,PHKG2,B3GNT7,PDE6D,TATDN2,GHRL,NTAN1,SMG1,RBPMS,PAXIP1,SSBP3,FCSK,DHRS1,RNF111,FAM81A,DYRK1A,ETS2,C2CD2,SLC38A10,RAB28,C12orf43,RER1,SKI,WIPI2,BABAM2,CFAP251,PTPDC1,GALNT14,RHPN1,DZIP1L,MITD1,GDPD5,DUSP23,USF1,NIT1,ZNF276,NPM2,NDUFS2,RAPGEF6,MIS18A,SYNJ1,PAXBP1,IFNGR2,CSRP1,CIART,CLIC6,ADPGK,PTMS,ATP13A2,PSMB4,RGL4,CTBP1,ATP6V0D1,CARMIL2,FAM131B,ZNF230,GNE,DFFA,ANKLE1,VMA21,UBASH3A,RSPH1,NDUFV3,PKNOX1,VAV2,ZNF208,MED27,SIK3,NEK8,SAFB,FLAD1,VPS11,PMF1,CPSF4,VPS28,ZNF333,MRNIP,MAML1,PSMC2,U2AF1L4,IKZF3,FDXR,SAP30BP,TMEM143,ASB16,EMC10,TNFSF13,WDR90,JMJD8,CCDC78,AMDHD2,CYB561A3,CYP4A22,TAL1,MAGOH,GMEB1,JAK1,PDPN,PEF1,RBBP4,ALPL,SCNN1D,MXRA8,USP1,FUBP1,SNX7,ZNF326,EXTL2,SLC30A7,ARPC5,NLRP3,PEX19,LMX1A,FLVCR1,BPNT1,PEX13,DISC1,MAIP1,DUSP19,FBXO41,SPATA18,SMARCAD1,RPRD2,ANKRD23,IWS1,HELQ,YY1AP1,ARPC2,SSR2,RNF25,EOMES,CWC22,TGFBR2,GLB1L,CLASP2,PYHIN1,AIM2,PPM1L,NEPRO,THOC7,PSMD6,GMPS,SLMAP,DNASE1L3,MTHFD2L,LZTFL1,ZMYM6,MEAF6,SLBP,MELTF,AIMP1,METAP1,BDH2,SPRY1,MFSD8,MON1A,PPM1M,WDR82,C4orf3,HMGB2,HAND2,GASK1B,IL15,ANAPC10,LSM6,NIPBL,SLC25A46,AGGF1,WDR41,NDUFS4,TENT2,EBF1,GFM2,SLC35A1,GRIK2,DAGLB,TRA2A,GALNT10,RPS14,COG5,SLU7,CAMLG,SYTL3,BRI3,PEX2,PHKG1,ORC5,FASTK,FMC1,COX6C,OSR2,YWHAZ,FZD6,TMEM67,WASHC5,TMEM65,GKAP1,STRBP,NDUFB6,HECTD2,INTS6L,REEP3,DNAAF2,DEPP1,TTC8,DACT1,PRPF18,ABRAXAS2,NSD1,ENOX2,GHITM,SNAPC4,PMPCA,ENTR1,FUNDC2,METTL17,METTL3,ARHGAP42,TC2N,MOAP1,CEP295,R3HCC1L,HTRA1,JAM3,RAB8B,IKBIP,HIF1AN,API5,COPS2,FRS2,PCBD1,ARIH1,CUL5,PLEKHF1,C11orf65,ILK,IFTAP,TMEM130,CENPN,AKIP1,TMX3,TK2,SEC11C,CENPV,COG1,B2M,MARF1,CIAO2A,FAM111A,ANPEP,YWHAB,DIS3L,C15orf39,COQ7,FBXO22,ZNF91,ENGASE,CD3D,TEPSIN,STIM1,CA4,SMG8,TRAPPC2L,TP53I13,TUBA1A,ZNF610,ZNF528,NCKAP5L,RAB4B,LENG8,ZNF146,EEF2,HDGFL2,ATP5PD,MGAT5B,TMC8,GHDC,E4F1,CASKIN1,DDB1,VPS37C,VWCE,POLR2G,BATF2,SF1,CCDC88B,COPS6,PAFAH1B2,LMBRD1,ZCCHC4,NKIRAS2,PDHB,IRF2,ATG4B,COG7,CDC40,FNTA,TRAPPC11,SNRNP48,NPNT,STX18,USP39,CPLX1,FEM1B,HNRNPH1,MECP2,UBE2V2,MN1,APEX2,CD2BP2,CA5B,B3GALNT1,MRPL1,PGM2,SNUPN,CRADD,PTK2,PCBP1,INO80E,DFFB,C15orf40,RAMAC,APLF,HEXD,CNBP,DCXR,UGP2,TRIM56,TOR1AIP2,GUSB,UBE2E3,TRAPPC1,KCNAB3,SIMC1,USP38,ADPRM,PDCD6IP,PRDM10,SETMAR,SMAD1,KRT86,HARS1,RIOX1,ARMC10,ATF7,LSM3,RNF139,JAGN1,C1GALT1C1,ZNF692,TMEM126A,TMEM126B,TRIM8,LRG1,CHST11,MRPL36,LRRC8C,TBCA,PIK3CD,BPTF,ZIK1,GPHN,SPATA5L1,RASGRP4,MLLT3,PRNP,TLN2,MTBP,MRPL13,MBOAT1,CEBPB,MACROD2,CFAP53,COPS9,FGGY,TCEAL1,RAB40A,FIBP,CARNS1,RAD9A,ZMAT3,ZNF738,MUS81,PSME3IP1,RAB37,RPL38,CES2,SP3,ANKRD13D,KAT5,TADA2B,TRMT112,MRPL57,IQCB1,ARV1,RCE1,EIF1AX,BCLAF3,TOMM20,PLK3,SPTBN2,RBM4B,ATP5MK,CEP19,SLC25A30,LEMD3,TRMT10C,PITPNA,DDX23,PODN,ZWILCH,RPL4,SNAPC5,DENND6A,RAB1B,KCTD13,DHX36,DCTN2,GOLGA8A,PHYKPL,ZNF519,PPP2R2D,KCNE3,CABP4,UCP2,RAB6A,TOM1L2,AURKAIP1,PLEKHF2,ZNF613,IP6K1,ZNF135,EID2,EID2B,KCMF1,SYNE3,CLK2,LPCAT4,RBIS,BASP1,WSB2,NFATC2IP,DPP7,SLC38A9,TALDO1,ULK1,RPS6KA3,TOP3A,RPRM,TBL1XR1,HNRNPA0,DMAP1,MLF1,GRAMD1C,STAP2,DDX10,ZNF518B,SH2B1,TMEM11,ZNF354B,SHISA3,FAM220A,BEND3,PARP10,NSUN3,TRIM73,DPY19L3,PFAS,GAK,EIF3K,MRFAP1,SAMD4B,FUCA1,CIITA,PUF60,PTGR3,ZSCAN4,SSR4,ZNF792,SLC26A11,SYNE4,GPR135,SIAH2,ZNF101,PRKAG1,TMEM259,TSEN54,MOB2,ATP6AP2,UBE2E2,TRAPPC6B,GLRX5,NGRN,HAPSTR1,LCK,RPL35A,CEP63,SRPRA,CNOT10,NAA38,SPNS2,MCEMP1,AFMID,GAS6,SELENOF,TEKTIP1,SF3A3,FBXL7,TRIM52,TRAIP,RBM12B,DIABLO,ADAP2,ACOT1,TSSC4,PRKD1,SS18L1,WDR27,PTP4A3,PROS1,STING1,EIF4ENIF1,H1-10,SUMO3,TCEAL2,FMNL1,NDUFA6,SIVA1,AP3M1,BRF1,RPS27L,FAF1,DDX51,ZNF445,RAB11B,RBM11,TEDC1,SP140L,SMYD3,FAM174B,FAAP100,SP1,MRPL40,PDIA2,PCGF3,LMLN,PSMD13,DRG1,MORF4L1,ATP6V0C,IFITM1,TMLHE,LRCH3,CDIN1,GSAP,ZNF17,TOR3A,NUDT17,RPS23,KATNA1,PRG2,ZSCAN30,TPCN1,POFUT2,ZDHHC17,EMID1,CMC1,TSPYL4,RSBN1L,TAF9B,IFT140,USP7,TMEM203,SECISBP2,FANCM,ZFP69,MORN2,UBQLN2,NHS,ZNF793,CHM,HBA2,NBR1,RPL14,MSL1,ZNF567,BLOC1S3,TSPYL1,PNRC2,SLC35E2B,BLOC1S2,ZNF676,TDRD7,ZNF681,TMEM63A,XPNPEP3,ZNF836,ZNF493,CD55,ZNF565,EVL,XRCC6,ZNF569,MRTFA,HDAC2,SDHAF3,ZNF33B,ZNF431,NF1,HLA-DQA1,ZNF700,STRN3,ZSCAN16,ILRUN,ADA,FAM3C,NOP9,CASP4,AP2A1,SLC6A17,PCBP2,ZGPAT,LRRC8B,ZNF785,ENTPD4,DACT3,MAP3K5,GSTK1,TOPORS,BCO2,CCDC154,ZNF841,PHF2,CFD,EME2,ZNF181,ZNF44,GPAA1,NKIRAS1,ADH5,PLCG2,FCHSD1,AKAP17A,SIRPA,SFI1,ZNF251,DDRGK1,SZT2,QRICH1,RPL23A,UBL5,UCKL1,CARD11,SDAD1,HOXC4,WWP2,ZXDB,SH3BGRL2,YTHDF2,TMA16,ATL1,ZNF789,CTNND1,DDX39B,MDM4,NCOA6,CALM1,MT-ND6,GLMP,ZNF830,CNOT7,UBE2J1,OPA1,DENND4B,SELENOT,CD3E,DCLRE1A,APRT,L3MBTL3,PJA2,SGMS1,ZNF525,SPRN,EEF1AKMT2,GDI1,LIPJ,CHIC1,PSMB8,HLA-DRA,RNF5,MRPL38,SP5,STK19,DXO,NELFE,SDHD,CSNK2B,ZNF551,AKT1S1,TRIM27,RANBP17,ATXN2,ZBTB48,CD177,UQCC6,TRIQK,SNX2,SAP25,TECPR1,CNEP1R1,CPT1B,ETFRF1,RNPS1,HLA-A,SACM1L,TSN,SLC48A1,DENND1B,SCAF8,DYNLT2B,ASIC3,HAUS7,HEXA,ZNF134,GTF2H4,DNASE1,IRF9,GALT,ZNF90,MEF2B,TTLL3,PRCD,POU2AF3,PHB2,VPS16,ZNF407,PPP1R3G,ZGLP1,AP4M1,FAM200C,TIGD1,UBA52,NOL7,TEX22,RPL41,PATL2,HLA-DPA1,PPP1R3E,RGL2,TNFSF12,PSMB9,COX19,YAE1,RPP21,CD302,ATP5PO,PEG10,MRPL33,STON1,KCTD7,PLA2G4B,NPIPB5,JMJD7,APOBEC3D,NFS1,DDOST,APOBEC3C,HBB,N4BP2L2,UBAP1L,FMN1,HAUS5,PDCD6,SHANK3,LYN,CHMP4A,BRK1,CTSO,COA8,POLG2,TUBB3,RBM15B,SULT1A3,CORO7,IKBKE,RBM8A,STRADA,ZNF224,FAM156A,FBXO17,IKBKG,NBPF9,SLC25A53,TAF15,GTF2H5,DOC2B,ZNHIT3,NOL12,RCC1L,H3C6,PPP4R3B,ZNF670,PSMB3,GGNBP2,ZNF229,MRPL45,PAGR1
GO:0006397	mRNA processing	471	149	65.94	2.1e-23	5.4873e-20	Biological Process	RBM5,KDM1A,RBM6,PAF1,AQR,BCLAF1,MTREX,CELF2,PTCD2,SNRNP40,SFSWAP,DHX8,GPKOW,SART3,DDX1,YTHDC1,WBP11,KHSRP,XRN2,RBM27,HNRNPC,GEMIN2,CWF19L1,CDC5L,PPIL2,ESS2,DDX17,PRMT5,SNW1,ACIN1,PNN,CSTF1,CRNKL1,PQBP1,DNAJC17,CLASRP,YJU2B,SUGP1,BUD31,RBM28,LSM5,LUC7L3,FRG1,MAGOHB,CPSF6,SRSF9,SRSF3,KHDRBS2,PRPF4B,PPWD1,TCERG1,NCBP2,SF3B1,PPP1R7,SRSF7,SFPQ,PRPF3,RSRP1,PPP1R8,CPSF3,PTBP3,RBM25,CRIPT,WBP4,TARDBP,COIL,KHDRBS1,HNRNPA2B1,SMU1,ECD,RBM19,ZC3H13,SRSF6,SYMPK,RBM42,SCAF1,PRKRIP1,SAFB2,AAR2,RBM39,LGALS3,ZRANB2,KHDC4,PRPF38B,PRPF38A,SRPK2,PAN2,SRSF1,PRPF4,NCBP1,TGS1,SLTM,ZCRB1,RBM26,CELF6,EIF4A3,SF3B4,FIP1L1,METTL14,NONO,RBMX,FRA10AC1,SAP18,KIN,MBNL1,TSEN2,DYRK1A,PAXBP1,SAFB,CPSF4,U2AF1L4,MAGOH,ZNF326,RPRD2,IWS1,CWC22,THOC7,SLBP,LSM6,TENT2,TRA2A,SLU7,PRPF18,METTL3,SF1,CDC40,SNRNP48,USP39,HNRNPH1,CD2BP2,RAMAC,LSM3,RBM4B,DDX23,DHX36,HNRNPA0,PUF60,TSEN54,SF3A3,TSSC4,RBM11,AKAP17A,UBL5,DDX39B,ZNF830,RNPS1,SCAF8,RBM15B,RBM8A
GO:0031981	nuclear lumen	4414	800	607.58	9.8e-22	1.85717e-19	Cellular Compartment	LAS1L,RAD52,RBM5,KDM1A,SKAP2,MSL3,CREBBP,KMT2E,FBXL3,GTF2IRD1,PAF1,PSMB1,ZNF207,IFFO1,UTP18,PSMC4,NUB1,STEEP1,SNAI2,AQR,CPS1,NR1H3,FAS,BCLAF1,CENPQ,RANBP3,ARID4A,PIAS1,CUL3,BOD1L1,MTREX,PNKP,INPP4A,PSMA4,MED17,POLR2B,TPR,USP28,RRM2B,CELF2,ERCC8,LETMD1,FOXC1,PPP1R12A,RIOK2,CCAR1,SNRNP40,WAPL,APPBP2,RFXANK,BTBD1,NDUFB4,FOXJ2,ZBTB11,ATXN3,THUMPD1,SP100,DHX8,IDH3G,IFI35,MEF2A,GPKOW,GRIPAP1,IP6K2,POLB,CSNK2A2,ING3,BUD23,MBD3,SMC1A,XRCC1,SDHA,SMARCE1,ACTR6,SART3,KIFAP3,REXO2,PTPN23,KLHL20,USP33,LRCH4,FAM76B,PPP2R5C,TOLLIP,XRCC5,REXO1,SENP1,DDX1,PCNP,ZNF506,CADPS2,ATP8B1,SMARCD3,NFE2L1,NUFIP1,PDS5B,YTHDC1,WBP11,NCOA1,MYNN,HACE1,AKR1B1,CHERP,DIMT1,HUWE1,NOX4,ERGIC2,DDX18,KHSRP,XRN2,ESF1,PDCD7,USP48,RBM27,NLRP1,PSME1,OSGEP,G2E3,HNRNPC,GEMIN2,TINF2,TBC1D2,CDC5L,SIRT1,MZF1,CRKL,SEC14L2,PPIL2,GCAT,DDX17,DMC1,RTCB,APOBEC3H,POLR3H,PRMT5,ALKBH1,SNW1,PSMC1,PPP4R3A,PSMB5,ACIN1,APEX1,SRP54,BRMS1L,PNN,SGK2,CSTF1,RAE1,GID8,BIRC7,CDC25B,CRNKL1,SAMHD1,CDK5RAP1,ACTR5,POLI,POLA1,CCDC22,BMX,RBBP7,PQBP1,MAGED2,LYRM1,CTCF,POLR2C,PLA2G15,HCFC1R1,UBE2I,ELOB,RPGRIP1L,CEMIP,CEP152,INTS9,DECR1,GSDMD,INTS10,CLASRP,TRMT1,AKAP8,POP4,TIMM50,PIAS4,PRKD2,HNRNPUL1,DDX49,USF2,SUGP1,POLR1F,CASP2,BUD31,RBM28,USP42,LSM5,ZNHIT1,SPIN1,PRUNE2,AKNA,EIF3A,TRDMT1,STN1,SMC3,CUL2,CCNY,RAD51C,CDK5RAP3,INTS2,DRG2,SMARCD2,UTP6,MLX,LUC7L3,DUSP3,NFKB1,RPL34,FRG1,CTSC,LPXN,KMT5B,CCND1,FBXO3,PSMD9,MAGOHB,VPS29,CAND1,NUP107,CNOT2,CPSF6,KRR1,PTPN6,SRSF9,SRSF3,KHDRBS2,FBXL4,TBP,MRPL2,SENP6,PRPF4B,TBX18,RAD50,SKP1,PPWD1,RARS1,TCERG1,CSNK1A1,TIMMDC1,NCBP2,WDR48,STAM2,PCGF1,FANCL,SF3B1,STK16,SRSF7,ORC4,ATF2,SUMO1,S100PBP,SFPQ,MEF2D,PRDM2,CD2,WARS2,TSNAX,RPF1,RBBP5,PRPF3,BLZF1,DR1,RPS6KA1,ARID1A,RPA2,PPP1R8,STX12,POLR1G,STAG1,STK11,RPS25,ATF6,MED28,UBE2B,ITGB1BP1,CPSF3,PPP6C,RBM18,MAPKAP1,DCAF4,IRF2BPL,RBM25,SUPT7L,AFTPH,NUP43,NUDCD1,ENY2,TAF12,WBP4,TARDBP,COPS5,COIL,TRIM6,PSPC1,ZCCHC17,KHDRBS1,ZRANB3,ANXA11,KLHL7,HNRNPA2B1,POLM,SMU1,ECD,RBM19,ZC3H13,ATF1,USP45,SRSF6,TP53TG5,STAMBP,MAD2L1BP,NUP85,TTF1,RPL23,SYMPK,MAX,XRCC3,RBM42,IRF3,PRMT1,BECN1,DNAJC8,HNRNPH2,INTS11,SIN3B,BAIAP2L2,PRKRIP1,INO80,PSMA1,NGDN,AJUBA,ASH2L,SAFB2,NSUN5,HELZ2,TUBGCP2,EXOSC2,ATG4D,CASZ1,RBM39,COX4I1,UBE2D2,NPHP4,STARD3,CHD1L,PRKAB2,LGALS3,TRIM21,TRIM22,PRKAA1,PNISR,ZRANB2,TERF2,DAP3,KHDC4,NASP,MUTYH,MORC4,BTG1,E2F5,DPF2,MED6,TRIM45,PPHLN1,DDB2,PRPF38A,ELP2,ETS1,SRPK2,NT5E,ORC3,PHF21A,TFCP2,MDM2,USP37,MRPS9,PWP1,MED4,LMO7,SETDB2,DDX56,SRSF1,DCAF7,KAT7,SKIL,NIBAN2,PRPF4,NCBP1,RNF38,DCTN3,ALDH1B1,CREBZF,TGS1,CTDSPL2,SLTM,PAK6,RSL24D1,GTF2B,LRPPRC,ARL3,RPS24,DNA2,PPIG,OLA1,ITPRID2,PARP9,COPS4,PRDM5,INTS12,PPP3CA,ZCRB1,LLPH,GIT2,TARBP2,MYG1,GLYR1,TGFB1I1,FTO,EIF4A3,TRIM65,CBX4,SMAD4,BRD4,NFIC,SIRT3,CARM1,PSMB6,KIAA0319L,COP1,PRCC,SF3B4,SETDB1,CTSK,ENSA,CREB3L4,PTPN7,ETAA1,LNPK,COPS7B,ACKR2,DGKQ,FIP1L1,METTL14,TNFAIP8,ATG12,FAM193B,MMS22L,KDM6A,NONO,NXF3,RADX,RBMX,TERF1,RPL7,TATDN1,CDKN2A,ZCCHC7,INIP,MINDY3,RPP30,ADD3,RGS10,BTBD10,SSRP1,INTS4,NUDT22,VPS51,TAOK2,SAP18,VENTX,KIN,TIAL1,TADA1,RPP38,MBNL1,CCNO,HNRNPDL,GGPS1,SRP19,CENPH,SCOC,CETN3,SMARCA5,RANBP2,NMRAL1,UBP1,ZDHHC7,JAZF1,TRIP12,CABYR,PITPNC1,CC2D1B,ABCA6,TSEN2,CCDC174,CXXC1,AK9,ZFYVE27,NIFK,RBM45,RRAGA,SLA,PCDH1,NSMCE2,TATDN2,SMG1,RBPMS,PAXIP1,RNF111,DYRK1A,ETS2,SKI,WIPI2,BABAM2,PTPDC1,DUSP23,USF1,NPM2,NDUFS2,MIS18A,CIART,PSMB4,CTBP1,FAM131B,DFFA,ANKLE1,UBASH3A,RSPH1,MED27,SAFB,PMF1,CPSF4,MRNIP,MAML1,PSMC2,U2AF1L4,IKZF3,SAP30BP,TNFSF13,CYB561A3,TAL1,MAGOH,GMEB1,RBBP4,USP1,FUBP1,ZNF326,EXTL2,PEX19,SMARCAD1,RPRD2,ANKRD23,IWS1,YY1AP1,ARPC2,CWC22,PYHIN1,AIM2,NEPRO,THOC7,PSMD6,MEAF6,SLBP,SPRY1,WDR82,HMGB2,IL15,ANAPC10,LSM6,NIPBL,DAGLB,TRA2A,RPS14,COG5,SLU7,PEX2,ORC5,YWHAZ,WASHC5,NDUFB6,DACT1,PRPF18,NSD1,SNAPC4,METTL17,METTL3,HIF1AN,API5,COPS2,PCBD1,ARIH1,ILK,CENPN,AKIP1,CENPV,CIAO2A,FAM111A,TEPSIN,ZNF146,E4F1,DDB1,POLR2G,SF1,CCDC88B,COPS6,PAFAH1B2,ZCCHC4,PDHB,IRF2,COG7,CDC40,SNRNP48,USP39,FEM1B,HNRNPH1,MECP2,UBE2V2,APEX2,CD2BP2,SNUPN,CRADD,PCBP1,INO80E,DFFB,APLF,UBE2E3,SIMC1,SETMAR,SMAD1,RIOX1,ATF7,LSM3,ZNF692,TRIM8,MRPL36,LRRC8C,TBCA,BPTF,RASGRP4,MLLT3,CEBPB,MACROD2,COPS9,TCEAL1,FIBP,RAD9A,ZMAT3,MUS81,PSME3IP1,SP3,KAT5,TADA2B,TRMT112,IQCB1,PLK3,RBM4B,CEP19,TRMT10C,DDX23,RPL4,SNAPC5,KCTD13,DHX36,AURKAIP1,IP6K1,EID2,EID2B,CLK2,RBIS,BASP1,RPS6KA3,TOP3A,TBL1XR1,HNRNPA0,DMAP1,BEND3,PARP10,MRFAP1,CIITA,PUF60,SLC26A11,SIAH2,PRKAG1,TSEN54,MOB2,NGRN,NAA38,SF3A3,TRAIP,RBM12B,SS18L1,WDR27,STING1,EIF4ENIF1,H1-10,SUMO3,SIVA1,BRF1,FAF1,DDX51,RBM11,SMYD3,FAAP100,SP1,MRPL40,PCGF3,PSMD13,DRG1,MORF4L1,RPS23,TAF9B,USP7,SECISBP2,FANCM,NHS,NBR1,MSL1,TSPYL1,PNRC2,XRCC6,MRTFA,HDAC2,NF1,STRN3,ILRUN,NOP9,PCBP2,ZGPAT,TOPORS,PHF2,EME2,AKAP17A,DDRGK1,QRICH1,RPL23A,UBL5,SDAD1,HOXC4,SH3BGRL2,TMA16,ZNF789,DDX39B,MDM4,NCOA6,CALM1,ZNF830,CNOT7,OPA1,DENND4B,DCLRE1A,APRT,L3MBTL3,SPRN,EEF1AKMT2,PSMB8,STK19,DXO,NELFE,CSNK2B,AKT1S1,TRIM27,TECPR1,RNPS1,TSN,DENND1B,SCAF8,HAUS7,GTF2H4,IRF9,MEF2B,PHB2,ZGLP1,FAM200C,UBA52,NOL7,PSMB9,RPP21,PEG10,NPIPB5,NFS1,PDCD6,RBM15B,IKBKE,RBM8A,STRADA,ZNF224,IKBKG,TAF15,GTF2H5,NOL12,H3C6,PPP4R3B,PSMB3,PAGR1
GO:1902494	catalytic complex	1687	368	232.21	1.1e-21	1.85717e-19	Cellular Compartment	DPM1,LAS1L,KDM1A,MSL3,CREBBP,FBXL3,PAF1,PSMB1,UBE3C,MBTD1,PSMC4,AQR,NDUFS1,ARID4A,CUL3,BOD1L1,MTREX,PSMA4,MED17,ATP6V1H,POLR2B,TPR,TSPAN17,RRM2B,ERCC8,CYBA,PPP1R12A,SNRNP40,NDUFB4,PFKP,DHX8,IDH3G,CSNK2A2,ING3,ATP6AP1,MBD3,SDHA,SMARCE1,ACTR6,KLHL20,USP33,DYNC1I2,PIK3C3,PPP2R5C,GNB1,UBE2D4,XRCC5,DDX1,SMARCD3,ATG16L1,NOX4,GNAS,KHSRP,DYNLL1,GNPTG,DLD,PSME1,HNRNPC,TOX4,CDC5L,SIRT1,ATP5F1D,PPIL2,ESS2,RTCB,POLR3H,PRMT5,SNW1,ERH,PSMC1,PPP4R3A,PSMB5,BRMS1L,GMPR2,PNN,RABGGTA,TRPC4AP,GID8,CRNKL1,ACTR5,PIGU,POLA1,RBBP7,POLR2C,UBE2I,ELOB,DECR1,POP4,PIAS4,DMAC2,PMPCB,POLR1F,OGDH,CASP2,BUD31,FBXO24,ZNHIT1,CUL2,CCNY,RAD51C,SMARCD2,FRG1,FOXRED1,CCND1,FBXO3,TCIRG1,PSMD9,MAGOHB,CAND1,ENO2,COX6A1,FBXL4,TBP,PRPF4B,SKP1,PPP2CA,PPWD1,RARS1,CSNK1A1,CRBN,UBE3A,DNAH1,SPCS1,GPD2,PCGF1,SF3B1,SOS1,ATF2,ATP5PB,FBXO6,SMG7,TSNAX,RBBP5,DR1,ARID1A,POLR1G,COLEC11,STK11,FBXL5,UBE2B,DCAF4,SUPT7L,ENY2,TAF12,KLHL7,HNRNPA2B1,WWP1,ZC3H13,MAX,DYNLRB1,CAPNS1,PRMT1,BECN1,COX7C,SIN3B,UQCR11,RAC2,APOBEC3F,NDUFA5,INO80,ANAPC13,PSMA1,PHF20L1,DAD1,ASH2L,PRKCSH,FAM98C,EXOSC2,ATP6V1E1,COX4I1,COX7B,NDUFA2,UBE2D2,PRKAB2,DCAF15,TRIM21,PRKAA1,ZFC3H1,DPF2,MED6,DDB2,ELP2,MAP3K7,PHF21A,PIGC,CAB39,COX5B,LMO7,SRSF1,DCAF7,KAT7,ATP6V1G1,DPM2,DERL1,NDUFAF1,GTF2B,DYNC2LI1,DNA2,APH1B,PPP3CA,CCDC65,TARBP2,ETFA,SEC11A,NDUFB10,GID4,SS18,EIF4A3,CBX4,PSMB6,PIGK,COP1,SDHC,CALM2,METTL14,CBR4,NDUFS6,ATG12,RMND5B,KLHL3,DYNLT1,KDM6A,RBMX,GOLGA7,PARD3,RPP30,IMMP1L,SAP18,NDUFC2,AMN1,ATP5F1A,TADA1,RPP38,PFKM,CCNO,DYNLT5,SMARCA5,RANBP2,PPP2R5E,ATP5PF,TSEN2,CXXC1,PPP4R1,RRAGA,NSMCE2,PHKG2,PAXIP1,BABAM2,NDUFS2,PSMB4,ATP6V0D1,NDUFV3,MED27,PSMC2,MAGOH,PEF1,RBBP4,TSSK3,DISC1,RPRD2,YY1AP1,TMEM183A,CWC22,TGFBR2,PSMD6,MEAF6,AIMP1,WDR82,ANAPC10,WDR41,NDUFS4,TENT2,SLU7,PEX2,PHKG1,COX6C,NDUFB6,DACT1,PMPCA,METTL3,ARIH1,CUL5,C2,SEC11C,DIS3L,ATP5PD,DDB1,POLR2G,PAFAH1B2,PDHB,CDC40,FNTA,HNRNPH1,UBE2V2,CRADD,INO80E,RAMAC,LSM3,PIK3CD,BPTF,MUS81,KAT5,TADA2B,ATP5MK,GNG5,TRMT10C,DDX23,KCTD13,DCTN2,PPP2R2D,ULK1,TOP3A,TBL1XR1,DMAP1,PRKAG1,TSEN54,ATP6AP2,DCAF4L1,FBXL6,NAA38,SF3A3,FBXL7,SS18L1,STING1,NDUFA6,PCGF3,PSMD13,MORF4L1,ATP6V0C,TAF9B,CHM,MSL1,XRCC6,HDAC2,MAP3K5,TOPORS,EME2,GPAA1,WWP2,NCOA6,CALM1,MT-ND6,PSMB8,SDHD,CSNK2B,CNEP1R1,TSN,DYNLT2B,HEXA,GTF2H4,PPP1R3G,PPP1R3E,PSMB9,RPP21,ATP5PO,DDOST,PDCD6,POLG2,RBM15B,IKBKE,RBM8A,STRADA,FBXO17,IKBKG,GTF2H5,PPP4R3B,PSMB3,PAGR1
GO:0043226	organelle	13382	2010	1842	1.7e-21	2.46014e-19	Cellular Compartment	DPM1,LAS1L,CYP51A1,RAD52,HS3ST1,RBM5,KDM1A,RBM6,SLC25A13,HCCS,SKAP2,MSL3,CREBBP,TSPOAP1,KMT2E,FBXL3,ITGA2B,GDE1,YBX2,ZNF263,AGK,GTF2IRD1,PAF1,ARHGAP44,RHBDF1,BAIAP3,FMO3,PSMB1,CYB561,MAPK8IP2,TRAF3IP3,ZNF207,IFFO1,MBTD1,UTP18,TTC19,DCN,ZBTB32,LTF,CALCOCO1,PSMC4,CLDN11,NUB1,CLK1,HEBP1,SLC30A9,WAS,GLT8D1,STEEP1,SNAI2,HGF,AQR,CPS1,RNF10,ZDHHC6,NDUFS1,NR1H3,FAS,B4GALT7,VRK2,BCLAF1,CENPQ,SARS1,RANBP3,ARID4A,CHPF2,PIAS1,GABARAPL2,DAPK2,CUL3,BOD1L1,MTREX,RIPOR1,PNKP,INPP4A,PSMA4,MED17,CTNNA1,HSPA5,WDR37,YTHDC2,ATP6V1H,POLR2B,TPR,GOPC,USP28,RRM2B,LMO3,VPS13D,CELF2,FAM120A,ERCC8,PTCD2,JKAMP,LIMA1,LETMD1,HOMER3,CYBA,TTC17,AP5M1,SDCCAG8,FOXC1,GALC,PUM2,HPF1,IL17RB,GDI2,PITHD1,PPP1R12A,CROCC,RIOK2,PSD,CCAR1,OGFR,SNRNP40,ACAA1,SFSWAP,MON2,GPBP1,CS,WAPL,APPBP2,TM7SF3,CCN5,RFXANK,LPAR2,CTSA,SNX24,ABCA7,BTBD1,PMS1,NDUFB4,ZC3H15,MAP2K4,SEC61A2,SLC9A7,FOXJ2,DIP2B,ZBTB11,ATXN3,FGFR2,ISOC1,THUMPD1,PFKP,SP100,TNFRSF1A,STOML1,RHOA,DHX8,IDH3G,ROGDI,IFI35,MEF2A,GPKOW,GRIPAP1,IP6K2,NUP133,DNAJA2,PIGB,POLB,CSNK2A2,OSBPL3,RPL31,SNX13,ING3,BUD23,ATP6AP1,MBD3,ADGRL1,SMC1A,ACAP1,XRCC1,SCARB1,SELENOO,LLGL2,SDHA,SMARCE1,ACTR6,GRAMD4,MARK3,SLC25A3,SART3,KIFAP3,MKRN2,REXO2,RBMS2,PTPN23,KLHL20,ANKRD13A,RAP1GAP,MAP2K7,USP33,DYNC1I2,APBB1IP,LRCH4,FAM76B,CAPZB,FBLN1,UBE2K,PIK3C3,PPP2R5C,GNB1,ZCWPW1,VDAC3,TOLLIP,UBE2D4,XRCC5,REXO1,RAPGEF3,SENP1,DDX1,RFX3,RAB21,CNOT4,RSBN1,PCNP,UBA5,ZNF506,DELE1,CADPS2,IFT25,ATP8B1,SMARCD3,NFE2L1,NUFIP1,PDS5B,ZNF324,ZNF671,YTHDC1,CHMP2B,STARD7,WBP11,EIF3I,COL16A1,NCOA1,AGBL5,RAB10,MYNN,PREP,HACE1,ZNF213,AKR1B1,CHERP,ATG16L1,DIMT1,SNX10,HUWE1,ZW10,ALG9,NOX4,GNAS,DNM1L,ERGIC2,ALG6,CNOT3,DDX18,KHSRP,EDEM2,ATRN,XRN2,DYNLL1,ESF1,PEBP1,CDIP1,NECAP1,MRPS33,IRAK3,MUL1,PDCD7,GNPTG,USP48,RBM27,NRCAM,DLD,NLRP1,PSME1,HAUS4,OSGEP,SCFD1,G2E3,HNRNPC,TOX4,GEMIN2,TINF2,UNC13D,TBC1D2,CWF19L1,CDC5L,SIRT1,PCSK5,TMED1,MZF1,HSD3B7,ATP5F1D,ZDHHC8,CRKL,MMP11,SEC14L2,PPIL2,GGT1,ESS2,MFNG,HPS4,SRRD,GCAT,MICALL1,PICK1,CYP2D6,DDX17,DMC1,RTCB,LMF2,NEFH,APOBEC3H,PDGFB,IL2RB,POLR3H,TRMU,SDR39U1,GZMH,PRMT5,AP4S1,ALKBH1,SNW1,ERH,PSMC1,PPP4R3A,PSMB5,ACIN1,APEX1,SRP54,BRMS1L,PNN,PLTP,GSS,CD40,UQCC1,SGK2,IFT52,NDRG3,CSTF1,RAE1,GID8,BIRC7,ARFGAP1,CDC25B,HM13,PLCB4,TLDC2,CRNKL1,SAMHD1,CDK5RAP1,TTI1,CHMP4B,CST3,ACTR5,FAM83D,PIGU,ACOT8,VAPA,POLI,POLA1,ALG13,CCDC22,BMX,MTMR8,RBBP7,KCND1,SLC25A14,SCML2,PQBP1,FGD1,MAGED2,FNDC3A,CDADC1,MGRN1,LYRM1,LONP2,CTCF,POLR2C,PLA2G15,HCFC1R1,LMF1,CLCN7,UBE2I,ELOB,RPGRIP1L,VPS35L,LACTB,RAB11A,CEMIP,CEP152,DMXL2,DNAJC17,BLOC1S6,ZFAND1,INTS9,RIPK2,DECR1,LAPTM4B,PLAT,RAB2A,EMC2,SNX16,GSDMD,INTS10,MTMR9,NFKBIB,CLASRP,OAZ1,TRMT1,YJU2B,TLE5,AKAP8,POP4,TIMM50,PIAS4,PRKD2,HNRNPUL1,DMAC2,TYK2,CDC37,NAPA,PTPRS,JAK3,DDX49,USF2,FKBP8,SUGP1,HPN,ZNF14,PBX4,ATP13A1,PMPCB,POLR1F,PON3,ZC3HAV1,OGDH,HIBADH,TAX1BP1,ABHD11,STX1A,CASP2,CHCHD2,BUD31,PCOLCE,RBM28,USP42,LSM5,ZNHIT1,CHCHD3,COA1,AEBP1,SPIN1,PRUNE2,AKNA,EIF3A,TRDMT1,SEC23IP,ATE1,STN1,SMC3,CUL2,CCNY,GIT1,RAD51C,MTMR4,CDK5RAP3,INTS2,RNF167,RASD1,CCDC47,DRG2,AKAP10,SMARCD2,UTP6,MLX,LUC7L3,DUSP3,DHRS7B,TMEM33,OCIAD1,LAMTOR3,NFKB1,AREG,RPL34,FRG1,STIM2,CTSC,SIAE,LPXN,KMT5B,FOXRED1,CCND1,CEP126,FBXO3,SLC15A3,TCIRG1,CHKA,EXPH5,PSMD9,BIN2,MAGOHB,VPS29,ACAD10,ALDH2,ARHGDIB,COPZ1,CAND1,RAB5B,NUP107,CNOT2,CPSF6,KRR1,ENO2,PTPN6,C2CD5,COX6A1,SRSF9,DSE,MAN1A1,SERINC1,HINT3,SRSF3,PHACTR1,SAYSD1,KHDRBS2,FBXL4,ACOT13,FIG4,FAM120B,TBP,GUCA1B,MRPL2,TMEM30A,SENP6,PRPF4B,TBX18,SEMA5A,NNT,MRPS30,HBEGF,APBB3,FAF2,CLK4,ARSB,THBS4,CNOT6,PDE4D,RAD50,GNPDA1,SKP1,PPP2CA,PPWD1,TRAPPC13,RARS1,TCERG1,CSNK1A1,HMGXB3,TBCCD1,TIMMDC1,CRBN,NIT2,UBE3A,CEP70,SLC25A36,HYAL1,TUSC2,NPRL2,RPL24,BBX,IFT57,NCBP2,SCAP,WDR48,ABCC5,DNAH1,NKTR,SPCS1,EEF1B2,STAM2,GPD2,MPV17,GCA,PCGF1,FANCL,GGCX,TXNDC9,COQ10B,GNLY,SF3B1,ST3GAL5,MOB4,CHMP3,STK16,PPP1R7,CEBPZ,RAB3GAP1,SRSF7,WIPF1,ORC4,ATF2,AAK1,SUMO1,QSOX1,MECR,ATP5PB,S100PBP,SFPQ,MEF2D,FBXO6,DNAJC6,SMG7,WLS,PRDM2,TFAP2E,CD2,KIF21B,WARS2,TSNAX,RIMS3,CD48,RPF1,ZNHIT6,RBBP5,CD46,PRPF3,SLC2A1,BLZF1,DR1,VAMP4,RSRP1,MTFR1L,RPS6KA1,ARID1A,RPA2,PPP1R8,STX12,TXNDC12,POLR1G,MESD,STAG1,STK11,RPS25,ATF6,MED28,MYL12B,UBE2B,ITGB1BP1,CPSF3,PIGZ,PTBP3,RAB14,PPP6C,RBM18,MAPKAP1,GALNT12,ZBTB45,DCAF4,IFI27L2,NPC2,IRF2BPL,LTBP2,ABCD4,SLIRP,RBM25,SUPT7L,ATL2,AFTPH,CRIPT,PYROXD2,NUP43,NUDCD1,ENY2,TAF12,UFM1,WBP4,SIL1,ZFP30,ARL1,WASHC3,RNF170,TARDBP,ZNF706,COPS5,COIL,SCPEP1,SLC35B1,TRIM6,PLBD1,PSPC1,ZNF549,A1BG,LHX4,ZCCHC17,FABP3,KHDRBS1,GPSM2,ZRANB3,MTIF3,ANXA11,ODF2L,ZNF644,SEPTIN7,KLHL7,HNRNPA2B1,POLM,SMU1,ECD,RBM19,HVCN1,WWP1,ADGRE5,ZC3H13,ATF1,LRP1,ATPAF1,USP45,TTC21B,RAP2C,VAPB,SRSF6,RAB22A,STAU1,TP53TG5,VAMP7,STAMBP,NAGK,MCEE,PEX6,AARS2,MAD2L1BP,LRRFIP1,CNOT1,BBS2,TEKT3,GGA3,NUP85,TTF1,PPP1R12C,MBOAT7,OPRL1,SLC25A23,ALKBH7,RPL23,C3,SYMPK,NCLN,MAX,DYNLRB1,ST3GAL3,KLC1,XRCC3,CAPNS1,RBM42,PRDX5,IRF3,PRMT1,SCAF1,ASL,BECN1,DNAJC8,ZNF384,KTN1,RHOT1,MAP2K2,HNRNPH2,INTS11,COX7C,RAP1B,IDUA,TMEM175,SIN3B,UQCR11,SYNGR3,ZNF780B,BAIAP2L2,RAC2,APOBEC3F,EMC4,PRKRIP1,NDUFA5,MYO1B,PSMG2,MYO5C,TMOD2,INO80,ISLR,THAP10,ANAPC13,PSMA1,KIF1C,PHF20L1,NGDN,AJUBA,DAD1,REEP5,ASH2L,KLF16,CRACR2A,PRKCSH,SAFB2,GTPBP3,NSUN5,PGLS,GDF15,HELZ2,LSP1,TUBGCP2,ZNF337,EXOSC2,CHMP2A,ATG4D,CLIP1,ANGPTL6,CASZ1,AAR2,RBM39,ATP6V1E1,ZNF227,COX4I1,SH3BGRL,COX7B,RAB11FIP4,ABCB7,MRPS25,RBSN,NDUFA2,NDFIP1,UBE2D2,NPHP4,MAP1B,WDR44,STARD3,CHD1L,PRKAB2,LLGL1,ACTR10,LGALS3,TRIM21,TRIM22,IMMT,PRKAA1,SERPINF1,UBE2G1,PNISR,ZRANB2,GUCY2D,FLOT2,TERF2,DAP3,KHDC4,NASP,MUTYH,LPIN3,BHMT2,AP3B1,CHI3L1,LGR6,MORC4,BEX2,BTBD2,LGALS12,BTG1,KRAS,E2F5,ZFC3H1,DPF2,DGLUCY,COX16,MED6,MEIS2,EMC7,PRPF38B,PTPN22,LAMTOR5,TRIM45,CEPT1,AP4B1,PPHLN1,ARF3,YWHAQ,KIDINS220,NARS1,RELCH,ANKRD16,DDB2,STK26,PRPF38A,ELP2,TPGS2,ETS1,RFK,HAVCR2,P2RX4,CD36,RINT1,SRPK2,TES,SNX14,NT5E,ORC3,MAP3K7,PHF21A,CAPRIN1,PRPH,TFCP2,PAN2,AFG1L,SEMA4F,MDM2,NIBAN1,PIGC,USP37,EIF4E2,CAB39,COX5B,MRPS9,APPL2,PWP1,VPS36,RCBTB1,MED4,LMO7,ITM2B,SETDB2,GPNMB,ZDHHC4,DDX56,ADAMTS7,SRSF1,DCAF7,KAT7,SKIL,HLX,HS6ST1,ODF2,NIBAN2,ZNF189,PRPF4,ATP6V1G1,MRPL50,DPM2,NCBP1,DERL1,PLAA,RNF38,DCTN3,ALDH1B1,ZSCAN9,ATAT1,MTCH1,VARS2,MYO7A,THAP12,CREBZF,TGS1,CTDSPL2,SLTM,NDUFAF1,LRRC49,TUBGCP4,PAK6,RSL24D1,FNBP1L,GTF2B,DYNC2LI1,ACTR2,LRPPRC,DTNB,ACTR1A,LOXL4,STAMBPL1,ATAD1,ARL3,ENTPD1,PLCE1,ANXA7,RPS24,DNA2,SSB,PPIG,OLA1,ITPRID2,SENP7,PARP9,USP8,SPPL2A,APH1B,CILP,PARP16,COPS4,MMRN1,PRDM5,NUP54,SEPTIN11,SCARB2,PPA2,INTS12,ENPEP,PPP3CA,MAPK8IP3,RNF185,ZCRB1,VAMP1,RBP5,LLPH,GIT2,CCDC65,TARBP2,RDH16,MYG1,ESD,RBM26,FBLN5,SRP14,PSTPIP1,ETFA,TLNRD1,CELF6,ZNF710,FURIN,SEC11A,GLYR1,TGFB1I1,FTO,CMTM3,MBTPS1,CDH13,NDUFB10,TCF25,GAS8,MED9,SGSM2,CLTC,SS18,MINK1,EIF4A3,TRIM65,CBX4,SMAD4,RETREG3,IGFBP4,BRD4,NFIC,SIRT3,COL6A1,TMEM50B,CAPN10,CARM1,PSMB6,GARIN5A,RCN3,ZNF614,KIAA0319L,PIGK,LMO4,ALDH9A1,ATP1B1,COP1,UFC1,SDHC,PRCC,ABL2,PRUNE1,SF3B4,TARS2,SETDB1,CTSK,CERS2,ENSA,CREB3L4,C1orf43,ACP1,SRP9,FBXO28,ARF1,PYCR2,PTPN7,CALM2,ETAA1,LNPK,SPAG16,SUMF1,COPS7B,GMPPA,ACKR2,GASK1A,SLC25A26,UBA3,PHLDB2,ABHD10,EIF2B5,DGKQ,FIP1L1,EPHA5,OCIAD2,METTL14,MARCHF1,RNF175,CBR4,CYP4V2,ROPN1L,NDUFS6,CRHBP,BTF3,TNFAIP8,ATG12,PCYOX1L,RMND5B,KLHL3,FAM193B,MMUT,PHIP,MMS22L,TBC1D32,DYNLT1,INTS15,CREB5,NIPSNAP2,TMEM168,KDM6A,NONO,NXF3,RADX,RBMX,SLC25A37,DOCK5,GOLGA7,LACTB2,TERF1,RPL7,EBAG9,TATDN1,CDKN2A,ZCCHC7,INIP,GBGT1,PTGES2,MIGA2,MINDY3,PARD3,RPP30,FRA10AC1,ADD3,RGS10,BTBD10,LRRC4C,IMMP1L,ZNF215,TNKS1BP1,SSRP1,PTPRJ,INTS4,AASDHPPT,TMC2,B3GAT3,SIDT2,NUDT22,FERMT3,VPS51,TAOK2,CNKSR2,SAP18,MTMR12,PTS,RILPL2,NOPCHAP1,TMEM18,NDUFC2,ME3,FRMD4A,PTPRO,EPS8,ACAD8,THYN1,TEX9,VENTX,KIN,PIGF,ZNF385D,PARP8,TIAL1,TMEM178A,EPG5,PSTPIP2,ATP5F1A,TADA1,RPP38,PFKM,MBNL1,CCNO,DYNLT5,HNRNPDL,GGPS1,SRP19,CENPH,SCOC,CETN3,SMARCA5,RANBP2,NMRAL1,UBP1,ZDHHC7,JAZF1,TRIP12,KCTD15,PPP2R5E,CABYR,SDHAF4,PITPNC1,CC2D1B,ABCA6,ABCA10,GBP5,L3MBTL4,PDE1C,MRPL39,ATP5PF,TSEN2,CCDC174,CXXC1,VOPP1,APOOL,AK9,PTPRN2,AZIN1,ZFYVE27,DBI,NIFK,RBM45,RRAGA,SLA,TMBIM4,PSD3,PCDH1,RPL30,MED19,NPTN,AIFM1,NSMCE2,ZNF689,B3GNT7,PDE6D,TATDN2,GHRL,NTAN1,SMG1,RBPMS,PAXIP1,SSBP3,DHRS1,RNF111,FAM81A,DYRK1A,ETS2,C2CD2,SLC38A10,RAB28,C12orf43,RER1,SKI,WIPI2,BABAM2,CFAP251,PTPDC1,GALNT14,DZIP1L,MITD1,DUSP23,USF1,NIT1,ZNF276,NPM2,NDUFS2,RAPGEF6,MIS18A,SYNJ1,PAXBP1,IFNGR2,CSRP1,CIART,CLIC6,ADPGK,PTMS,ATP13A2,PSMB4,RGL4,SPON2,CTBP1,ATP6V0D1,CARMIL2,FAM131B,ZNF230,DFFA,ANKLE1,VMA21,UBASH3A,RSPH1,NDUFV3,PKNOX1,ZNF208,MED27,NEK8,SAFB,FLAD1,VPS11,PMF1,CPSF4,VPS28,ZNF333,MRNIP,MAML1,PSMC2,U2AF1L4,IKZF3,FDXR,SAP30BP,TMEM143,EMC10,TNFSF13,WDR90,JMJD8,CCDC78,AMDHD2,CYB561A3,CYP4A22,TAL1,MAGOH,GMEB1,JAK1,PDPN,PEF1,RBBP4,ALPL,SCNN1D,MXRA8,USP1,FUBP1,SNX7,ZNF326,EXTL2,SLC30A7,ARPC5,NLRP3,PEX19,LMX1A,FLVCR1,PEX13,DISC1,MAIP1,SPATA18,SMARCAD1,RPRD2,ANKRD23,IWS1,HELQ,YY1AP1,SLC15A2,ARPC2,SSR2,RNF25,EOMES,CWC22,FBLN2,GLB1L,CLASP2,PYHIN1,AIM2,PPM1L,NEPRO,THOC7,PSMD6,SLMAP,DNASE1L3,MTHFD2L,LZTFL1,ZMYM6,MEAF6,SLBP,MELTF,AIMP1,BDH2,SPRY1,MFSD8,MON1A,PPM1M,WDR82,C4orf3,HMGB2,HAND2,GASK1B,IL15,ANAPC10,LSM6,NIPBL,SLC25A46,WDR41,NDUFS4,TENT2,EBF1,GFM2,SLC35A1,GRIK2,DAGLB,TRA2A,GALNT10,RPS14,COG5,SLU7,CAMLG,SYTL3,BRI3,PEX2,ORC5,FASTK,FMC1,COX6C,OSR2,YWHAZ,FZD6,TMEM67,WASHC5,TMEM65,GKAP1,STRBP,NDUFB6,INTS6L,REEP3,DNAAF2,DEPP1,TTC8,DACT1,PRPF18,ABRAXAS2,NSD1,GHITM,SNAPC4,PMPCA,ENTR1,FUNDC2,METTL17,METTL3,TC2N,MOAP1,CEP295,R3HCC1L,HTRA1,JAM3,RAB8B,IKBIP,HIF1AN,API5,COPS2,PCBD1,ARIH1,CUL5,C2,PLEKHF1,C11orf65,ILK,IFTAP,TMEM130,CENPN,AKIP1,TMX3,TK2,SEC11C,CENPV,COG1,B2M,CATSPER2,MARF1,CIAO2A,FAM111A,ANPEP,YWHAB,DIS3L,COQ7,FBXO22,HDHD2,ZNF91,CD3D,TEPSIN,STIM1,CA4,TRAPPC2L,TUBA1A,ZNF610,ZNF528,NCKAP5L,RAB4B,LENG8,ZNF146,EEF2,HDGFL2,ATP5PD,MGAT5B,TMC8,GHDC,E4F1,DDB1,VPS37C,POLR2G,LTBP3,BATF2,SF1,CCDC88B,COPS6,PAFAH1B2,LMBRD1,ZCCHC4,PDHB,IRF2,ATG4B,COG7,CDC40,FNTA,TRAPPC11,SNRNP48,SLC20A2,NPNT,STX18,USP39,FEM1B,HNRNPH1,MECP2,UBE2V2,MN1,APEX2,CD2BP2,CA5B,B3GALNT1,MRPL1,PGM2,SNUPN,CRADD,PTK2,PCBP1,INO80E,DFFB,RAMAC,APLF,HEXD,CNBP,DCXR,UGP2,TOR1AIP2,GUSB,NLGN2,ALCAM,UBE2E3,TRAPPC1,SIMC1,USP38,PDCD6IP,PRDM10,SETMAR,SMAD1,KRT86,HARS1,RIOX1,ARMC10,ATF7,LSM3,RNF139,JAGN1,C1GALT1C1,ZNF692,TMEM126A,TMEM126B,TRIM8,LRG1,CHST11,MRPL36,LRRC8C,TBCA,BPTF,ZIK1,GPHN,SPATA5L1,RASGRP4,MLLT3,PRNP,TLN2,MTBP,MRPL13,MBOAT1,CEBPB,MACROD2,CFAP53,COPS9,TCEAL1,RAB40A,FIBP,RAD9A,ZMAT3,ZNF738,MUS81,PSME3IP1,RAB37,RPL38,CES2,SP3,ANKRD13D,KAT5,TADA2B,TRMT112,MRPL57,IQCB1,ARV1,RCE1,BCLAF3,TOMM20,PLK3,SPTBN2,RBM4B,ATP5MK,CEP19,GNG5,SLC25A30,LEMD3,TRMT10C,PITPNA,DDX23,ZWILCH,RPL4,SNAPC5,DENND6A,RAB1B,KCTD13,DHX36,DCTN2,GOLGA8A,PHYKPL,ZNF519,KCNE3,UCP2,RAB6A,TOM1L2,AURKAIP1,PLEKHF2,ZNF613,IP6K1,ZNF135,EID2,EID2B,KCMF1,SYNE3,CLK2,LPCAT4,RBIS,BASP1,NFATC2IP,DPP7,SLC38A9,TALDO1,ULK1,RPS6KA3,TOP3A,TBL1XR1,HNRNPA0,DMAP1,MLF1,GRAMD1C,DDX10,ZNF518B,SH2B1,TMEM11,ZNF354B,SHISA3,FAM220A,BEND3,PARP10,NSUN3,DPY19L3,PFAS,GAK,EIF3K,MRFAP1,TMEM107,SAMD4B,FUCA1,CIITA,PUF60,PTGR3,ZSCAN4,SSR4,ZNF792,LRRC57,SLC26A11,SYNE4,GPR135,SIAH2,ZNF101,PRKAG1,TMEM259,TSEN54,MOB2,ATP6AP2,UBE2E2,TRAPPC6B,GLRX5,NGRN,HAPSTR1,LCK,RPL35A,CEP63,SRPRA,CNOT10,NAA38,SPNS2,MCEMP1,AFMID,GAS6,SELENOF,TEKTIP1,SF3A3,FBXL7,TRIM52,TRAIP,RBM12B,DIABLO,ADAP2,TSSC4,PRKD1,SS18L1,WDR27,PTP4A3,PROS1,STING1,EIF4ENIF1,H1-10,SUMO3,TCEAL2,FMNL1,NDUFA6,SIVA1,AP3M1,BRF1,RPS27L,FAF1,DDX51,ZNF445,RAB11B,RBM11,ARL15,TEDC1,SP140L,SMYD3,FAM174B,FAAP100,SP1,MRPL40,PDIA2,PCGF3,LMLN,PSMD13,DRG1,MORF4L1,ATP6V0C,IFITM1,TMLHE,CDIN1,GSAP,ZNF17,TOR3A,NUDT17,RPS23,KATNA1,PRG2,ZSCAN30,TPCN1,POFUT2,ZDHHC17,EMID1,CMC1,TSPYL4,BCAM,RSBN1L,TAF9B,IFT140,USP7,TMEM203,SECISBP2,FANCM,ZFP69,MORN2,UBQLN2,NHS,ZNF793,CHM,HBA2,NBR1,RPL14,MSL1,ZNF567,BLOC1S3,TSPYL1,PNRC2,SLC35E2B,BLOC1S2,ZNF676,TDRD7,ZNF681,TMEM63A,XPNPEP3,ZNF836,ZNF493,CD55,ZNF565,EVL,XRCC6,ZNF569,MRTFA,HDAC2,SDHAF3,ZNF33B,ZNF431,NF1,HLA-DQA1,ZNF700,STRN3,ZSCAN16,ILRUN,ADA,FAM3C,NOP9,CASP4,AP2A1,SLC6A17,PCBP2,ZGPAT,LRRC8B,ZNF785,ENTPD4,MAP3K5,GSTK1,TOPORS,BCO2,CCDC154,CPLANE1,ZNF841,PHF2,CFD,EME2,ZNF181,ZNF44,GPAA1,NKIRAS1,ADH5,PLCG2,FCHSD1,AKAP17A,SIRPA,SFI1,ZNF251,DDRGK1,SZT2,QRICH1,RPL23A,UBL5,UCKL1,CARD11,SDAD1,HOXC4,WWP2,ZXDB,SH3BGRL2,YTHDF2,TMA16,ATL1,ZNF789,CTNND1,DDX39B,MDM4,NCOA6,CALM1,MT-ND6,GLMP,ZNF830,CNOT7,UBE2J1,OPA1,DENND4B,SELENOT,CD3E,DCLRE1A,APRT,L3MBTL3,PJA2,SGMS1,ZNF525,SPRN,EEF1AKMT2,GDI1,LIPJ,CHIC1,PSMB8,HLA-DRA,RNF5,MRPL38,SP5,STK19,DXO,NELFE,SDHD,CSNK2B,ZNF551,AKT1S1,TRIM27,RANBP17,ATXN2,ZBTB48,CD177,UQCC6,TRIQK,SNX2,SAP25,TECPR1,CNEP1R1,CPT1B,ETFRF1,RNPS1,HLA-A,SACM1L,TSN,SLC48A1,DENND1B,SCAF8,DYNLT2B,HAUS7,LCAT,HEXA,ZNF134,GTF2H4,DNASE1,IRF9,GALT,ZNF90,MEF2B,TTLL3,PRCD,POU2AF3,PHB2,VPS16,ZNF407,ZGLP1,AP4M1,FAM200C,TIGD1,UBA52,NOL7,TEX22,RPL41,PATL2,HLA-DPA1,PSMB9,COX19,YAE1,RPP21,ATP5PO,PEG10,MRPL33,STON1,PLA2G4B,NPIPB5,JMJD7,APOBEC3D,NFS1,DDOST,APOBEC3C,HBB,N4BP2L2,UBAP1L,FMN1,HAUS5,PDCD6,SHANK3,LYN,CHMP4A,BRK1,CTSO,COA8,POLG2,TUBB3,RBM15B,TMEM249,CORO7,IKBKE,RBM8A,STRADA,ZNF224,FAM156A,IKBKG,SLC25A53,TAF15,GTF2H5,ZNHIT3,NOL12,RCC1L,H3C6,PPP4R3B,ZNF670,PKD1L3,PSMB3,GGNBP2,ZNF229,MRPL45,PAGR1
GO:0031974	membrane-enclosed lumen	5517	956	759.4	2.3e-20	2.3299e-18	Cellular Compartment	LAS1L,RAD52,HS3ST1,RBM5,KDM1A,SKAP2,MSL3,CREBBP,KMT2E,FBXL3,AGK,GTF2IRD1,PAF1,PSMB1,ZNF207,IFFO1,UTP18,DCN,LTF,PSMC4,NUB1,STEEP1,SNAI2,HGF,AQR,CPS1,NDUFS1,NR1H3,FAS,BCLAF1,CENPQ,RANBP3,ARID4A,PIAS1,DAPK2,CUL3,BOD1L1,MTREX,PNKP,INPP4A,PSMA4,MED17,HSPA5,POLR2B,TPR,USP28,RRM2B,CELF2,ERCC8,LETMD1,FOXC1,GALC,GDI2,PPP1R12A,RIOK2,CCAR1,SNRNP40,ACAA1,CS,WAPL,APPBP2,RFXANK,CTSA,BTBD1,NDUFB4,FOXJ2,ZBTB11,ATXN3,THUMPD1,SP100,DHX8,IDH3G,IFI35,MEF2A,GPKOW,GRIPAP1,IP6K2,POLB,CSNK2A2,ING3,BUD23,MBD3,SMC1A,XRCC1,SDHA,SMARCE1,ACTR6,SART3,KIFAP3,REXO2,PTPN23,KLHL20,USP33,LRCH4,FAM76B,PPP2R5C,TOLLIP,XRCC5,REXO1,SENP1,DDX1,PCNP,ZNF506,CADPS2,ATP8B1,SMARCD3,NFE2L1,NUFIP1,PDS5B,YTHDC1,WBP11,COL16A1,NCOA1,MYNN,HACE1,AKR1B1,CHERP,DIMT1,HUWE1,NOX4,ERGIC2,DDX18,KHSRP,EDEM2,XRN2,ESF1,MRPS33,PDCD7,USP48,RBM27,DLD,NLRP1,PSME1,OSGEP,G2E3,HNRNPC,GEMIN2,TINF2,UNC13D,TBC1D2,CDC5L,SIRT1,PCSK5,MZF1,ATP5F1D,CRKL,MMP11,SEC14L2,PPIL2,GCAT,DDX17,DMC1,RTCB,APOBEC3H,PDGFB,POLR3H,PRMT5,AP4S1,ALKBH1,SNW1,PSMC1,PPP4R3A,PSMB5,ACIN1,APEX1,SRP54,BRMS1L,PNN,SGK2,CSTF1,RAE1,GID8,BIRC7,CDC25B,CRNKL1,SAMHD1,CDK5RAP1,CST3,ACTR5,ACOT8,POLI,POLA1,CCDC22,BMX,RBBP7,PQBP1,MAGED2,LYRM1,LONP2,CTCF,POLR2C,PLA2G15,HCFC1R1,UBE2I,ELOB,RPGRIP1L,CEMIP,CEP152,INTS9,DECR1,GSDMD,INTS10,CLASRP,TRMT1,AKAP8,POP4,TIMM50,PIAS4,PRKD2,HNRNPUL1,DDX49,USF2,SUGP1,PMPCB,POLR1F,OGDH,HIBADH,CASP2,CHCHD2,BUD31,RBM28,USP42,LSM5,ZNHIT1,SPIN1,PRUNE2,AKNA,EIF3A,TRDMT1,STN1,SMC3,CUL2,CCNY,RAD51C,CDK5RAP3,INTS2,DRG2,SMARCD2,UTP6,MLX,LUC7L3,DUSP3,NFKB1,RPL34,FRG1,CTSC,LPXN,KMT5B,CCND1,FBXO3,PSMD9,BIN2,MAGOHB,VPS29,ACAD10,ALDH2,CAND1,NUP107,CNOT2,CPSF6,KRR1,PTPN6,SRSF9,SRSF3,KHDRBS2,FBXL4,ACOT13,TBP,MRPL2,SENP6,PRPF4B,TBX18,MRPS30,FAF2,ARSB,RAD50,SKP1,PPWD1,RARS1,TCERG1,CSNK1A1,TIMMDC1,NIT2,HYAL1,NCBP2,WDR48,ABCC5,STAM2,GCA,PCGF1,FANCL,GNLY,SF3B1,STK16,SRSF7,ORC4,ATF2,SUMO1,QSOX1,MECR,ATP5PB,S100PBP,SFPQ,MEF2D,PRDM2,CD2,WARS2,TSNAX,RPF1,RBBP5,PRPF3,BLZF1,DR1,RPS6KA1,ARID1A,RPA2,PPP1R8,STX12,TXNDC12,POLR1G,STAG1,STK11,RPS25,ATF6,MED28,UBE2B,ITGB1BP1,CPSF3,PPP6C,RBM18,MAPKAP1,DCAF4,NPC2,IRF2BPL,RBM25,SUPT7L,AFTPH,PYROXD2,NUP43,NUDCD1,ENY2,TAF12,WBP4,SIL1,TARDBP,COPS5,COIL,TRIM6,PSPC1,A1BG,ZCCHC17,KHDRBS1,ZRANB3,ANXA11,KLHL7,HNRNPA2B1,POLM,SMU1,ECD,RBM19,ZC3H13,ATF1,USP45,SRSF6,TP53TG5,STAMBP,MCEE,MAD2L1BP,NUP85,TTF1,ALKBH7,RPL23,C3,SYMPK,MAX,XRCC3,RBM42,PRDX5,IRF3,PRMT1,BECN1,DNAJC8,KTN1,HNRNPH2,INTS11,IDUA,SIN3B,BAIAP2L2,PRKRIP1,INO80,ISLR,PSMA1,NGDN,AJUBA,ASH2L,CRACR2A,PRKCSH,SAFB2,NSUN5,HELZ2,TUBGCP2,EXOSC2,ATG4D,CASZ1,RBM39,COX4I1,MRPS25,UBE2D2,NPHP4,STARD3,CHD1L,PRKAB2,ACTR10,LGALS3,TRIM21,TRIM22,IMMT,PRKAA1,PNISR,ZRANB2,TERF2,DAP3,KHDC4,NASP,MUTYH,CHI3L1,MORC4,BTG1,E2F5,DPF2,DGLUCY,MED6,TRIM45,AP4B1,PPHLN1,DDB2,PRPF38A,ELP2,ETS1,SRPK2,NT5E,ORC3,PHF21A,TFCP2,MDM2,USP37,CAB39,MRPS9,PWP1,MED4,LMO7,SETDB2,DDX56,ADAMTS7,SRSF1,DCAF7,KAT7,SKIL,NIBAN2,PRPF4,MRPL50,NCBP1,RNF38,DCTN3,ALDH1B1,CREBZF,TGS1,CTDSPL2,SLTM,NDUFAF1,PAK6,RSL24D1,GTF2B,ACTR2,LRPPRC,ARL3,RPS24,DNA2,PPIG,OLA1,ITPRID2,PARP9,COPS4,MMRN1,PRDM5,SCARB2,PPA2,INTS12,PPP3CA,ZCRB1,LLPH,GIT2,TARBP2,MYG1,ESD,SRP14,ETFA,FURIN,GLYR1,TGFB1I1,FTO,MBTPS1,EIF4A3,TRIM65,CBX4,SMAD4,IGFBP4,BRD4,NFIC,SIRT3,COL6A1,CARM1,PSMB6,RCN3,KIAA0319L,COP1,PRCC,SF3B4,TARS2,SETDB1,CTSK,ENSA,CREB3L4,PYCR2,PTPN7,ETAA1,LNPK,SUMF1,COPS7B,ACKR2,ABHD10,DGKQ,FIP1L1,METTL14,CBR4,TNFAIP8,ATG12,PCYOX1L,FAM193B,MMUT,MMS22L,DYNLT1,KDM6A,NONO,NXF3,RADX,RBMX,GOLGA7,LACTB2,TERF1,RPL7,TATDN1,CDKN2A,ZCCHC7,INIP,PTGES2,MINDY3,RPP30,ADD3,RGS10,BTBD10,SSRP1,INTS4,NUDT22,FERMT3,VPS51,TAOK2,SAP18,ME3,ACAD8,VENTX,KIN,TIAL1,ATP5F1A,TADA1,RPP38,MBNL1,CCNO,HNRNPDL,GGPS1,SRP19,CENPH,SCOC,CETN3,SMARCA5,RANBP2,NMRAL1,UBP1,ZDHHC7,JAZF1,TRIP12,CABYR,SDHAF4,PITPNC1,CC2D1B,ABCA6,MRPL39,TSEN2,CCDC174,CXXC1,APOOL,AK9,ZFYVE27,DBI,NIFK,RBM45,RRAGA,SLA,PCDH1,AIFM1,NSMCE2,TATDN2,GHRL,SMG1,RBPMS,PAXIP1,RNF111,DYRK1A,ETS2,SKI,WIPI2,BABAM2,PTPDC1,DUSP23,USF1,NPM2,NDUFS2,MIS18A,CIART,ATP13A2,PSMB4,CTBP1,FAM131B,DFFA,ANKLE1,UBASH3A,RSPH1,MED27,SAFB,FLAD1,PMF1,CPSF4,MRNIP,MAML1,PSMC2,U2AF1L4,IKZF3,FDXR,SAP30BP,TNFSF13,JMJD8,CYB561A3,TAL1,MAGOH,GMEB1,RBBP4,ALPL,MXRA8,USP1,FUBP1,ZNF326,EXTL2,ARPC5,PEX19,MAIP1,SMARCAD1,RPRD2,ANKRD23,IWS1,YY1AP1,ARPC2,CWC22,PYHIN1,AIM2,NEPRO,THOC7,PSMD6,MTHFD2L,MEAF6,SLBP,MELTF,SPRY1,WDR82,HMGB2,IL15,ANAPC10,LSM6,NIPBL,GFM2,DAGLB,TRA2A,RPS14,COG5,SLU7,PEX2,ORC5,FASTK,YWHAZ,WASHC5,NDUFB6,DACT1,PRPF18,NSD1,SNAPC4,PMPCA,METTL17,METTL3,HIF1AN,API5,COPS2,PCBD1,ARIH1,ILK,CENPN,AKIP1,TK2,CENPV,B2M,CIAO2A,FAM111A,TEPSIN,ZNF146,EEF2,GHDC,E4F1,DDB1,POLR2G,SF1,CCDC88B,COPS6,PAFAH1B2,ZCCHC4,PDHB,IRF2,COG7,CDC40,SNRNP48,USP39,FEM1B,HNRNPH1,MECP2,UBE2V2,APEX2,CD2BP2,CA5B,MRPL1,PGM2,SNUPN,CRADD,PCBP1,INO80E,DFFB,APLF,GUSB,UBE2E3,TRAPPC1,SIMC1,SETMAR,SMAD1,RIOX1,ATF7,LSM3,ZNF692,TRIM8,LRG1,MRPL36,LRRC8C,TBCA,BPTF,RASGRP4,MLLT3,MRPL13,CEBPB,MACROD2,COPS9,TCEAL1,FIBP,RAD9A,ZMAT3,MUS81,PSME3IP1,CES2,SP3,KAT5,TADA2B,TRMT112,MRPL57,IQCB1,PLK3,RBM4B,CEP19,TRMT10C,DDX23,RPL4,SNAPC5,KCTD13,DHX36,PHYKPL,AURKAIP1,IP6K1,EID2,EID2B,KCMF1,CLK2,RBIS,BASP1,DPP7,RPS6KA3,TOP3A,TBL1XR1,HNRNPA0,DMAP1,BEND3,PARP10,NSUN3,MRFAP1,FUCA1,CIITA,PUF60,SLC26A11,SIAH2,PRKAG1,TSEN54,MOB2,GLRX5,NGRN,NAA38,GAS6,SELENOF,SF3A3,TRAIP,RBM12B,DIABLO,SS18L1,WDR27,PROS1,STING1,EIF4ENIF1,H1-10,SUMO3,SIVA1,BRF1,FAF1,DDX51,RBM11,SMYD3,FAAP100,SP1,MRPL40,PDIA2,PCGF3,PSMD13,DRG1,MORF4L1,TMLHE,TOR3A,RPS23,PRG2,TAF9B,USP7,SECISBP2,FANCM,NHS,HBA2,NBR1,MSL1,TSPYL1,PNRC2,XRCC6,MRTFA,HDAC2,SDHAF3,NF1,STRN3,ILRUN,ADA,FAM3C,NOP9,PCBP2,ZGPAT,GSTK1,TOPORS,BCO2,PHF2,CFD,EME2,AKAP17A,DDRGK1,QRICH1,RPL23A,UBL5,SDAD1,HOXC4,SH3BGRL2,TMA16,ZNF789,DDX39B,MDM4,NCOA6,CALM1,ZNF830,CNOT7,OPA1,DENND4B,DCLRE1A,APRT,L3MBTL3,SPRN,EEF1AKMT2,PSMB8,MRPL38,STK19,DXO,NELFE,CSNK2B,AKT1S1,TRIM27,TECPR1,RNPS1,TSN,DENND1B,SCAF8,HAUS7,HEXA,GTF2H4,IRF9,MEF2B,PHB2,ZGLP1,AP4M1,FAM200C,UBA52,NOL7,PSMB9,COX19,RPP21,PEG10,MRPL33,NPIPB5,NFS1,HBB,PDCD6,POLG2,RBM15B,IKBKE,RBM8A,STRADA,ZNF224,IKBKG,TAF15,GTF2H5,NOL12,H3C6,PPP4R3B,PSMB3,PAGR1
GO:0043233	organelle lumen	5517	956	759.4	2.3e-20	2.3299e-18	Cellular Compartment	LAS1L,RAD52,HS3ST1,RBM5,KDM1A,SKAP2,MSL3,CREBBP,KMT2E,FBXL3,AGK,GTF2IRD1,PAF1,PSMB1,ZNF207,IFFO1,UTP18,DCN,LTF,PSMC4,NUB1,STEEP1,SNAI2,HGF,AQR,CPS1,NDUFS1,NR1H3,FAS,BCLAF1,CENPQ,RANBP3,ARID4A,PIAS1,DAPK2,CUL3,BOD1L1,MTREX,PNKP,INPP4A,PSMA4,MED17,HSPA5,POLR2B,TPR,USP28,RRM2B,CELF2,ERCC8,LETMD1,FOXC1,GALC,GDI2,PPP1R12A,RIOK2,CCAR1,SNRNP40,ACAA1,CS,WAPL,APPBP2,RFXANK,CTSA,BTBD1,NDUFB4,FOXJ2,ZBTB11,ATXN3,THUMPD1,SP100,DHX8,IDH3G,IFI35,MEF2A,GPKOW,GRIPAP1,IP6K2,POLB,CSNK2A2,ING3,BUD23,MBD3,SMC1A,XRCC1,SDHA,SMARCE1,ACTR6,SART3,KIFAP3,REXO2,PTPN23,KLHL20,USP33,LRCH4,FAM76B,PPP2R5C,TOLLIP,XRCC5,REXO1,SENP1,DDX1,PCNP,ZNF506,CADPS2,ATP8B1,SMARCD3,NFE2L1,NUFIP1,PDS5B,YTHDC1,WBP11,COL16A1,NCOA1,MYNN,HACE1,AKR1B1,CHERP,DIMT1,HUWE1,NOX4,ERGIC2,DDX18,KHSRP,EDEM2,XRN2,ESF1,MRPS33,PDCD7,USP48,RBM27,DLD,NLRP1,PSME1,OSGEP,G2E3,HNRNPC,GEMIN2,TINF2,UNC13D,TBC1D2,CDC5L,SIRT1,PCSK5,MZF1,ATP5F1D,CRKL,MMP11,SEC14L2,PPIL2,GCAT,DDX17,DMC1,RTCB,APOBEC3H,PDGFB,POLR3H,PRMT5,AP4S1,ALKBH1,SNW1,PSMC1,PPP4R3A,PSMB5,ACIN1,APEX1,SRP54,BRMS1L,PNN,SGK2,CSTF1,RAE1,GID8,BIRC7,CDC25B,CRNKL1,SAMHD1,CDK5RAP1,CST3,ACTR5,ACOT8,POLI,POLA1,CCDC22,BMX,RBBP7,PQBP1,MAGED2,LYRM1,LONP2,CTCF,POLR2C,PLA2G15,HCFC1R1,UBE2I,ELOB,RPGRIP1L,CEMIP,CEP152,INTS9,DECR1,GSDMD,INTS10,CLASRP,TRMT1,AKAP8,POP4,TIMM50,PIAS4,PRKD2,HNRNPUL1,DDX49,USF2,SUGP1,PMPCB,POLR1F,OGDH,HIBADH,CASP2,CHCHD2,BUD31,RBM28,USP42,LSM5,ZNHIT1,SPIN1,PRUNE2,AKNA,EIF3A,TRDMT1,STN1,SMC3,CUL2,CCNY,RAD51C,CDK5RAP3,INTS2,DRG2,SMARCD2,UTP6,MLX,LUC7L3,DUSP3,NFKB1,RPL34,FRG1,CTSC,LPXN,KMT5B,CCND1,FBXO3,PSMD9,BIN2,MAGOHB,VPS29,ACAD10,ALDH2,CAND1,NUP107,CNOT2,CPSF6,KRR1,PTPN6,SRSF9,SRSF3,KHDRBS2,FBXL4,ACOT13,TBP,MRPL2,SENP6,PRPF4B,TBX18,MRPS30,FAF2,ARSB,RAD50,SKP1,PPWD1,RARS1,TCERG1,CSNK1A1,TIMMDC1,NIT2,HYAL1,NCBP2,WDR48,ABCC5,STAM2,GCA,PCGF1,FANCL,GNLY,SF3B1,STK16,SRSF7,ORC4,ATF2,SUMO1,QSOX1,MECR,ATP5PB,S100PBP,SFPQ,MEF2D,PRDM2,CD2,WARS2,TSNAX,RPF1,RBBP5,PRPF3,BLZF1,DR1,RPS6KA1,ARID1A,RPA2,PPP1R8,STX12,TXNDC12,POLR1G,STAG1,STK11,RPS25,ATF6,MED28,UBE2B,ITGB1BP1,CPSF3,PPP6C,RBM18,MAPKAP1,DCAF4,NPC2,IRF2BPL,RBM25,SUPT7L,AFTPH,PYROXD2,NUP43,NUDCD1,ENY2,TAF12,WBP4,SIL1,TARDBP,COPS5,COIL,TRIM6,PSPC1,A1BG,ZCCHC17,KHDRBS1,ZRANB3,ANXA11,KLHL7,HNRNPA2B1,POLM,SMU1,ECD,RBM19,ZC3H13,ATF1,USP45,SRSF6,TP53TG5,STAMBP,MCEE,MAD2L1BP,NUP85,TTF1,ALKBH7,RPL23,C3,SYMPK,MAX,XRCC3,RBM42,PRDX5,IRF3,PRMT1,BECN1,DNAJC8,KTN1,HNRNPH2,INTS11,IDUA,SIN3B,BAIAP2L2,PRKRIP1,INO80,ISLR,PSMA1,NGDN,AJUBA,ASH2L,CRACR2A,PRKCSH,SAFB2,NSUN5,HELZ2,TUBGCP2,EXOSC2,ATG4D,CASZ1,RBM39,COX4I1,MRPS25,UBE2D2,NPHP4,STARD3,CHD1L,PRKAB2,ACTR10,LGALS3,TRIM21,TRIM22,IMMT,PRKAA1,PNISR,ZRANB2,TERF2,DAP3,KHDC4,NASP,MUTYH,CHI3L1,MORC4,BTG1,E2F5,DPF2,DGLUCY,MED6,TRIM45,AP4B1,PPHLN1,DDB2,PRPF38A,ELP2,ETS1,SRPK2,NT5E,ORC3,PHF21A,TFCP2,MDM2,USP37,CAB39,MRPS9,PWP1,MED4,LMO7,SETDB2,DDX56,ADAMTS7,SRSF1,DCAF7,KAT7,SKIL,NIBAN2,PRPF4,MRPL50,NCBP1,RNF38,DCTN3,ALDH1B1,CREBZF,TGS1,CTDSPL2,SLTM,NDUFAF1,PAK6,RSL24D1,GTF2B,ACTR2,LRPPRC,ARL3,RPS24,DNA2,PPIG,OLA1,ITPRID2,PARP9,COPS4,MMRN1,PRDM5,SCARB2,PPA2,INTS12,PPP3CA,ZCRB1,LLPH,GIT2,TARBP2,MYG1,ESD,SRP14,ETFA,FURIN,GLYR1,TGFB1I1,FTO,MBTPS1,EIF4A3,TRIM65,CBX4,SMAD4,IGFBP4,BRD4,NFIC,SIRT3,COL6A1,CARM1,PSMB6,RCN3,KIAA0319L,COP1,PRCC,SF3B4,TARS2,SETDB1,CTSK,ENSA,CREB3L4,PYCR2,PTPN7,ETAA1,LNPK,SUMF1,COPS7B,ACKR2,ABHD10,DGKQ,FIP1L1,METTL14,CBR4,TNFAIP8,ATG12,PCYOX1L,FAM193B,MMUT,MMS22L,DYNLT1,KDM6A,NONO,NXF3,RADX,RBMX,GOLGA7,LACTB2,TERF1,RPL7,TATDN1,CDKN2A,ZCCHC7,INIP,PTGES2,MINDY3,RPP30,ADD3,RGS10,BTBD10,SSRP1,INTS4,NUDT22,FERMT3,VPS51,TAOK2,SAP18,ME3,ACAD8,VENTX,KIN,TIAL1,ATP5F1A,TADA1,RPP38,MBNL1,CCNO,HNRNPDL,GGPS1,SRP19,CENPH,SCOC,CETN3,SMARCA5,RANBP2,NMRAL1,UBP1,ZDHHC7,JAZF1,TRIP12,CABYR,SDHAF4,PITPNC1,CC2D1B,ABCA6,MRPL39,TSEN2,CCDC174,CXXC1,APOOL,AK9,ZFYVE27,DBI,NIFK,RBM45,RRAGA,SLA,PCDH1,AIFM1,NSMCE2,TATDN2,GHRL,SMG1,RBPMS,PAXIP1,RNF111,DYRK1A,ETS2,SKI,WIPI2,BABAM2,PTPDC1,DUSP23,USF1,NPM2,NDUFS2,MIS18A,CIART,ATP13A2,PSMB4,CTBP1,FAM131B,DFFA,ANKLE1,UBASH3A,RSPH1,MED27,SAFB,FLAD1,PMF1,CPSF4,MRNIP,MAML1,PSMC2,U2AF1L4,IKZF3,FDXR,SAP30BP,TNFSF13,JMJD8,CYB561A3,TAL1,MAGOH,GMEB1,RBBP4,ALPL,MXRA8,USP1,FUBP1,ZNF326,EXTL2,ARPC5,PEX19,MAIP1,SMARCAD1,RPRD2,ANKRD23,IWS1,YY1AP1,ARPC2,CWC22,PYHIN1,AIM2,NEPRO,THOC7,PSMD6,MTHFD2L,MEAF6,SLBP,MELTF,SPRY1,WDR82,HMGB2,IL15,ANAPC10,LSM6,NIPBL,GFM2,DAGLB,TRA2A,RPS14,COG5,SLU7,PEX2,ORC5,FASTK,YWHAZ,WASHC5,NDUFB6,DACT1,PRPF18,NSD1,SNAPC4,PMPCA,METTL17,METTL3,HIF1AN,API5,COPS2,PCBD1,ARIH1,ILK,CENPN,AKIP1,TK2,CENPV,B2M,CIAO2A,FAM111A,TEPSIN,ZNF146,EEF2,GHDC,E4F1,DDB1,POLR2G,SF1,CCDC88B,COPS6,PAFAH1B2,ZCCHC4,PDHB,IRF2,COG7,CDC40,SNRNP48,USP39,FEM1B,HNRNPH1,MECP2,UBE2V2,APEX2,CD2BP2,CA5B,MRPL1,PGM2,SNUPN,CRADD,PCBP1,INO80E,DFFB,APLF,GUSB,UBE2E3,TRAPPC1,SIMC1,SETMAR,SMAD1,RIOX1,ATF7,LSM3,ZNF692,TRIM8,LRG1,MRPL36,LRRC8C,TBCA,BPTF,RASGRP4,MLLT3,MRPL13,CEBPB,MACROD2,COPS9,TCEAL1,FIBP,RAD9A,ZMAT3,MUS81,PSME3IP1,CES2,SP3,KAT5,TADA2B,TRMT112,MRPL57,IQCB1,PLK3,RBM4B,CEP19,TRMT10C,DDX23,RPL4,SNAPC5,KCTD13,DHX36,PHYKPL,AURKAIP1,IP6K1,EID2,EID2B,KCMF1,CLK2,RBIS,BASP1,DPP7,RPS6KA3,TOP3A,TBL1XR1,HNRNPA0,DMAP1,BEND3,PARP10,NSUN3,MRFAP1,FUCA1,CIITA,PUF60,SLC26A11,SIAH2,PRKAG1,TSEN54,MOB2,GLRX5,NGRN,NAA38,GAS6,SELENOF,SF3A3,TRAIP,RBM12B,DIABLO,SS18L1,WDR27,PROS1,STING1,EIF4ENIF1,H1-10,SUMO3,SIVA1,BRF1,FAF1,DDX51,RBM11,SMYD3,FAAP100,SP1,MRPL40,PDIA2,PCGF3,PSMD13,DRG1,MORF4L1,TMLHE,TOR3A,RPS23,PRG2,TAF9B,USP7,SECISBP2,FANCM,NHS,HBA2,NBR1,MSL1,TSPYL1,PNRC2,XRCC6,MRTFA,HDAC2,SDHAF3,NF1,STRN3,ILRUN,ADA,FAM3C,NOP9,PCBP2,ZGPAT,GSTK1,TOPORS,BCO2,PHF2,CFD,EME2,AKAP17A,DDRGK1,QRICH1,RPL23A,UBL5,SDAD1,HOXC4,SH3BGRL2,TMA16,ZNF789,DDX39B,MDM4,NCOA6,CALM1,ZNF830,CNOT7,OPA1,DENND4B,DCLRE1A,APRT,L3MBTL3,SPRN,EEF1AKMT2,PSMB8,MRPL38,STK19,DXO,NELFE,CSNK2B,AKT1S1,TRIM27,TECPR1,RNPS1,TSN,DENND1B,SCAF8,HAUS7,HEXA,GTF2H4,IRF9,MEF2B,PHB2,ZGLP1,AP4M1,FAM200C,UBA52,NOL7,PSMB9,COX19,RPP21,PEG10,MRPL33,NPIPB5,NFS1,HBB,PDCD6,POLG2,RBM15B,IKBKE,RBM8A,STRADA,ZNF224,IKBKG,TAF15,GTF2H5,NOL12,H3C6,PPP4R3B,PSMB3,PAGR1
GO:0070013	intracellular organelle lumen	5517	956	759.4	2.3e-20	2.3299e-18	Cellular Compartment	LAS1L,RAD52,HS3ST1,RBM5,KDM1A,SKAP2,MSL3,CREBBP,KMT2E,FBXL3,AGK,GTF2IRD1,PAF1,PSMB1,ZNF207,IFFO1,UTP18,DCN,LTF,PSMC4,NUB1,STEEP1,SNAI2,HGF,AQR,CPS1,NDUFS1,NR1H3,FAS,BCLAF1,CENPQ,RANBP3,ARID4A,PIAS1,DAPK2,CUL3,BOD1L1,MTREX,PNKP,INPP4A,PSMA4,MED17,HSPA5,POLR2B,TPR,USP28,RRM2B,CELF2,ERCC8,LETMD1,FOXC1,GALC,GDI2,PPP1R12A,RIOK2,CCAR1,SNRNP40,ACAA1,CS,WAPL,APPBP2,RFXANK,CTSA,BTBD1,NDUFB4,FOXJ2,ZBTB11,ATXN3,THUMPD1,SP100,DHX8,IDH3G,IFI35,MEF2A,GPKOW,GRIPAP1,IP6K2,POLB,CSNK2A2,ING3,BUD23,MBD3,SMC1A,XRCC1,SDHA,SMARCE1,ACTR6,SART3,KIFAP3,REXO2,PTPN23,KLHL20,USP33,LRCH4,FAM76B,PPP2R5C,TOLLIP,XRCC5,REXO1,SENP1,DDX1,PCNP,ZNF506,CADPS2,ATP8B1,SMARCD3,NFE2L1,NUFIP1,PDS5B,YTHDC1,WBP11,COL16A1,NCOA1,MYNN,HACE1,AKR1B1,CHERP,DIMT1,HUWE1,NOX4,ERGIC2,DDX18,KHSRP,EDEM2,XRN2,ESF1,MRPS33,PDCD7,USP48,RBM27,DLD,NLRP1,PSME1,OSGEP,G2E3,HNRNPC,GEMIN2,TINF2,UNC13D,TBC1D2,CDC5L,SIRT1,PCSK5,MZF1,ATP5F1D,CRKL,MMP11,SEC14L2,PPIL2,GCAT,DDX17,DMC1,RTCB,APOBEC3H,PDGFB,POLR3H,PRMT5,AP4S1,ALKBH1,SNW1,PSMC1,PPP4R3A,PSMB5,ACIN1,APEX1,SRP54,BRMS1L,PNN,SGK2,CSTF1,RAE1,GID8,BIRC7,CDC25B,CRNKL1,SAMHD1,CDK5RAP1,CST3,ACTR5,ACOT8,POLI,POLA1,CCDC22,BMX,RBBP7,PQBP1,MAGED2,LYRM1,LONP2,CTCF,POLR2C,PLA2G15,HCFC1R1,UBE2I,ELOB,RPGRIP1L,CEMIP,CEP152,INTS9,DECR1,GSDMD,INTS10,CLASRP,TRMT1,AKAP8,POP4,TIMM50,PIAS4,PRKD2,HNRNPUL1,DDX49,USF2,SUGP1,PMPCB,POLR1F,OGDH,HIBADH,CASP2,CHCHD2,BUD31,RBM28,USP42,LSM5,ZNHIT1,SPIN1,PRUNE2,AKNA,EIF3A,TRDMT1,STN1,SMC3,CUL2,CCNY,RAD51C,CDK5RAP3,INTS2,DRG2,SMARCD2,UTP6,MLX,LUC7L3,DUSP3,NFKB1,RPL34,FRG1,CTSC,LPXN,KMT5B,CCND1,FBXO3,PSMD9,BIN2,MAGOHB,VPS29,ACAD10,ALDH2,CAND1,NUP107,CNOT2,CPSF6,KRR1,PTPN6,SRSF9,SRSF3,KHDRBS2,FBXL4,ACOT13,TBP,MRPL2,SENP6,PRPF4B,TBX18,MRPS30,FAF2,ARSB,RAD50,SKP1,PPWD1,RARS1,TCERG1,CSNK1A1,TIMMDC1,NIT2,HYAL1,NCBP2,WDR48,ABCC5,STAM2,GCA,PCGF1,FANCL,GNLY,SF3B1,STK16,SRSF7,ORC4,ATF2,SUMO1,QSOX1,MECR,ATP5PB,S100PBP,SFPQ,MEF2D,PRDM2,CD2,WARS2,TSNAX,RPF1,RBBP5,PRPF3,BLZF1,DR1,RPS6KA1,ARID1A,RPA2,PPP1R8,STX12,TXNDC12,POLR1G,STAG1,STK11,RPS25,ATF6,MED28,UBE2B,ITGB1BP1,CPSF3,PPP6C,RBM18,MAPKAP1,DCAF4,NPC2,IRF2BPL,RBM25,SUPT7L,AFTPH,PYROXD2,NUP43,NUDCD1,ENY2,TAF12,WBP4,SIL1,TARDBP,COPS5,COIL,TRIM6,PSPC1,A1BG,ZCCHC17,KHDRBS1,ZRANB3,ANXA11,KLHL7,HNRNPA2B1,POLM,SMU1,ECD,RBM19,ZC3H13,ATF1,USP45,SRSF6,TP53TG5,STAMBP,MCEE,MAD2L1BP,NUP85,TTF1,ALKBH7,RPL23,C3,SYMPK,MAX,XRCC3,RBM42,PRDX5,IRF3,PRMT1,BECN1,DNAJC8,KTN1,HNRNPH2,INTS11,IDUA,SIN3B,BAIAP2L2,PRKRIP1,INO80,ISLR,PSMA1,NGDN,AJUBA,ASH2L,CRACR2A,PRKCSH,SAFB2,NSUN5,HELZ2,TUBGCP2,EXOSC2,ATG4D,CASZ1,RBM39,COX4I1,MRPS25,UBE2D2,NPHP4,STARD3,CHD1L,PRKAB2,ACTR10,LGALS3,TRIM21,TRIM22,IMMT,PRKAA1,PNISR,ZRANB2,TERF2,DAP3,KHDC4,NASP,MUTYH,CHI3L1,MORC4,BTG1,E2F5,DPF2,DGLUCY,MED6,TRIM45,AP4B1,PPHLN1,DDB2,PRPF38A,ELP2,ETS1,SRPK2,NT5E,ORC3,PHF21A,TFCP2,MDM2,USP37,CAB39,MRPS9,PWP1,MED4,LMO7,SETDB2,DDX56,ADAMTS7,SRSF1,DCAF7,KAT7,SKIL,NIBAN2,PRPF4,MRPL50,NCBP1,RNF38,DCTN3,ALDH1B1,CREBZF,TGS1,CTDSPL2,SLTM,NDUFAF1,PAK6,RSL24D1,GTF2B,ACTR2,LRPPRC,ARL3,RPS24,DNA2,PPIG,OLA1,ITPRID2,PARP9,COPS4,MMRN1,PRDM5,SCARB2,PPA2,INTS12,PPP3CA,ZCRB1,LLPH,GIT2,TARBP2,MYG1,ESD,SRP14,ETFA,FURIN,GLYR1,TGFB1I1,FTO,MBTPS1,EIF4A3,TRIM65,CBX4,SMAD4,IGFBP4,BRD4,NFIC,SIRT3,COL6A1,CARM1,PSMB6,RCN3,KIAA0319L,COP1,PRCC,SF3B4,TARS2,SETDB1,CTSK,ENSA,CREB3L4,PYCR2,PTPN7,ETAA1,LNPK,SUMF1,COPS7B,ACKR2,ABHD10,DGKQ,FIP1L1,METTL14,CBR4,TNFAIP8,ATG12,PCYOX1L,FAM193B,MMUT,MMS22L,DYNLT1,KDM6A,NONO,NXF3,RADX,RBMX,GOLGA7,LACTB2,TERF1,RPL7,TATDN1,CDKN2A,ZCCHC7,INIP,PTGES2,MINDY3,RPP30,ADD3,RGS10,BTBD10,SSRP1,INTS4,NUDT22,FERMT3,VPS51,TAOK2,SAP18,ME3,ACAD8,VENTX,KIN,TIAL1,ATP5F1A,TADA1,RPP38,MBNL1,CCNO,HNRNPDL,GGPS1,SRP19,CENPH,SCOC,CETN3,SMARCA5,RANBP2,NMRAL1,UBP1,ZDHHC7,JAZF1,TRIP12,CABYR,SDHAF4,PITPNC1,CC2D1B,ABCA6,MRPL39,TSEN2,CCDC174,CXXC1,APOOL,AK9,ZFYVE27,DBI,NIFK,RBM45,RRAGA,SLA,PCDH1,AIFM1,NSMCE2,TATDN2,GHRL,SMG1,RBPMS,PAXIP1,RNF111,DYRK1A,ETS2,SKI,WIPI2,BABAM2,PTPDC1,DUSP23,USF1,NPM2,NDUFS2,MIS18A,CIART,ATP13A2,PSMB4,CTBP1,FAM131B,DFFA,ANKLE1,UBASH3A,RSPH1,MED27,SAFB,FLAD1,PMF1,CPSF4,MRNIP,MAML1,PSMC2,U2AF1L4,IKZF3,FDXR,SAP30BP,TNFSF13,JMJD8,CYB561A3,TAL1,MAGOH,GMEB1,RBBP4,ALPL,MXRA8,USP1,FUBP1,ZNF326,EXTL2,ARPC5,PEX19,MAIP1,SMARCAD1,RPRD2,ANKRD23,IWS1,YY1AP1,ARPC2,CWC22,PYHIN1,AIM2,NEPRO,THOC7,PSMD6,MTHFD2L,MEAF6,SLBP,MELTF,SPRY1,WDR82,HMGB2,IL15,ANAPC10,LSM6,NIPBL,GFM2,DAGLB,TRA2A,RPS14,COG5,SLU7,PEX2,ORC5,FASTK,YWHAZ,WASHC5,NDUFB6,DACT1,PRPF18,NSD1,SNAPC4,PMPCA,METTL17,METTL3,HIF1AN,API5,COPS2,PCBD1,ARIH1,ILK,CENPN,AKIP1,TK2,CENPV,B2M,CIAO2A,FAM111A,TEPSIN,ZNF146,EEF2,GHDC,E4F1,DDB1,POLR2G,SF1,CCDC88B,COPS6,PAFAH1B2,ZCCHC4,PDHB,IRF2,COG7,CDC40,SNRNP48,USP39,FEM1B,HNRNPH1,MECP2,UBE2V2,APEX2,CD2BP2,CA5B,MRPL1,PGM2,SNUPN,CRADD,PCBP1,INO80E,DFFB,APLF,GUSB,UBE2E3,TRAPPC1,SIMC1,SETMAR,SMAD1,RIOX1,ATF7,LSM3,ZNF692,TRIM8,LRG1,MRPL36,LRRC8C,TBCA,BPTF,RASGRP4,MLLT3,MRPL13,CEBPB,MACROD2,COPS9,TCEAL1,FIBP,RAD9A,ZMAT3,MUS81,PSME3IP1,CES2,SP3,KAT5,TADA2B,TRMT112,MRPL57,IQCB1,PLK3,RBM4B,CEP19,TRMT10C,DDX23,RPL4,SNAPC5,KCTD13,DHX36,PHYKPL,AURKAIP1,IP6K1,EID2,EID2B,KCMF1,CLK2,RBIS,BASP1,DPP7,RPS6KA3,TOP3A,TBL1XR1,HNRNPA0,DMAP1,BEND3,PARP10,NSUN3,MRFAP1,FUCA1,CIITA,PUF60,SLC26A11,SIAH2,PRKAG1,TSEN54,MOB2,GLRX5,NGRN,NAA38,GAS6,SELENOF,SF3A3,TRAIP,RBM12B,DIABLO,SS18L1,WDR27,PROS1,STING1,EIF4ENIF1,H1-10,SUMO3,SIVA1,BRF1,FAF1,DDX51,RBM11,SMYD3,FAAP100,SP1,MRPL40,PDIA2,PCGF3,PSMD13,DRG1,MORF4L1,TMLHE,TOR3A,RPS23,PRG2,TAF9B,USP7,SECISBP2,FANCM,NHS,HBA2,NBR1,MSL1,TSPYL1,PNRC2,XRCC6,MRTFA,HDAC2,SDHAF3,NF1,STRN3,ILRUN,ADA,FAM3C,NOP9,PCBP2,ZGPAT,GSTK1,TOPORS,BCO2,PHF2,CFD,EME2,AKAP17A,DDRGK1,QRICH1,RPL23A,UBL5,SDAD1,HOXC4,SH3BGRL2,TMA16,ZNF789,DDX39B,MDM4,NCOA6,CALM1,ZNF830,CNOT7,OPA1,DENND4B,DCLRE1A,APRT,L3MBTL3,SPRN,EEF1AKMT2,PSMB8,MRPL38,STK19,DXO,NELFE,CSNK2B,AKT1S1,TRIM27,TECPR1,RNPS1,TSN,DENND1B,SCAF8,HAUS7,HEXA,GTF2H4,IRF9,MEF2B,PHB2,ZGLP1,AP4M1,FAM200C,UBA52,NOL7,PSMB9,COX19,RPP21,PEG10,MRPL33,NPIPB5,NFS1,HBB,PDCD6,POLG2,RBM15B,IKBKE,RBM8A,STRADA,ZNF224,IKBKG,TAF15,GTF2H5,NOL12,H3C6,PPP4R3B,PSMB3,PAGR1
GO:0005634	nucleus	7250	1203	997.94	2.7e-20	2.48645e-18	Cellular Compartment	DPM1,LAS1L,RAD52,RBM5,KDM1A,RBM6,SKAP2,MSL3,CREBBP,KMT2E,FBXL3,YBX2,ZNF263,GTF2IRD1,PAF1,PSMB1,ZNF207,IFFO1,MBTD1,UTP18,ZBTB32,LTF,CALCOCO1,PSMC4,NUB1,CLK1,SLC30A9,WAS,STEEP1,SNAI2,AQR,CPS1,RNF10,NR1H3,FAS,VRK2,BCLAF1,CENPQ,SARS1,RANBP3,ARID4A,PIAS1,DAPK2,CUL3,BOD1L1,MTREX,PNKP,INPP4A,PSMA4,MED17,HSPA5,WDR37,POLR2B,TPR,USP28,RRM2B,LMO3,CELF2,FAM120A,ERCC8,LETMD1,FOXC1,PUM2,HPF1,PITHD1,PPP1R12A,RIOK2,CCAR1,OGFR,SNRNP40,SFSWAP,GPBP1,CS,WAPL,APPBP2,CCN5,RFXANK,BTBD1,PMS1,NDUFB4,ZC3H15,MAP2K4,FOXJ2,DIP2B,ZBTB11,ATXN3,FGFR2,THUMPD1,PFKP,SP100,RHOA,DHX8,IDH3G,ROGDI,IFI35,MEF2A,GPKOW,GRIPAP1,IP6K2,NUP133,POLB,CSNK2A2,OSBPL3,ING3,BUD23,MBD3,SMC1A,XRCC1,SDHA,SMARCE1,ACTR6,SART3,KIFAP3,MKRN2,REXO2,RBMS2,PTPN23,KLHL20,MAP2K7,USP33,LRCH4,FAM76B,UBE2K,PPP2R5C,ZCWPW1,VDAC3,TOLLIP,UBE2D4,XRCC5,REXO1,SENP1,DDX1,RFX3,CNOT4,RSBN1,PCNP,UBA5,ZNF506,CADPS2,ATP8B1,SMARCD3,NFE2L1,NUFIP1,PDS5B,ZNF324,ZNF671,YTHDC1,CHMP2B,WBP11,NCOA1,AGBL5,MYNN,PREP,HACE1,ZNF213,AKR1B1,CHERP,DIMT1,SNX10,HUWE1,ZW10,NOX4,GNAS,ERGIC2,CNOT3,DDX18,KHSRP,XRN2,DYNLL1,ESF1,PEBP1,CDIP1,IRAK3,PDCD7,USP48,RBM27,DLD,NLRP1,PSME1,OSGEP,G2E3,HNRNPC,TOX4,GEMIN2,TINF2,TBC1D2,CWF19L1,CDC5L,SIRT1,MZF1,CRKL,SEC14L2,PPIL2,ESS2,SRRD,GCAT,DDX17,DMC1,RTCB,APOBEC3H,POLR3H,SDR39U1,PRMT5,ALKBH1,SNW1,ERH,PSMC1,PPP4R3A,PSMB5,ACIN1,APEX1,SRP54,BRMS1L,PNN,PLTP,SGK2,CSTF1,RAE1,GID8,BIRC7,CDC25B,PLCB4,TLDC2,CRNKL1,SAMHD1,CDK5RAP1,TTI1,CHMP4B,ACTR5,VAPA,POLI,POLA1,CCDC22,BMX,MTMR8,RBBP7,SCML2,PQBP1,MAGED2,CDADC1,MGRN1,LYRM1,LONP2,CTCF,POLR2C,PLA2G15,HCFC1R1,UBE2I,ELOB,RPGRIP1L,CEMIP,CEP152,DNAJC17,INTS9,DECR1,RAB2A,GSDMD,INTS10,NFKBIB,CLASRP,OAZ1,TRMT1,YJU2B,TLE5,AKAP8,POP4,TIMM50,PIAS4,PRKD2,HNRNPUL1,TYK2,DDX49,USF2,SUGP1,HPN,ZNF14,PBX4,POLR1F,ZC3HAV1,OGDH,STX1A,CASP2,CHCHD2,BUD31,RBM28,USP42,LSM5,ZNHIT1,CHCHD3,AEBP1,SPIN1,PRUNE2,AKNA,EIF3A,TRDMT1,ATE1,STN1,SMC3,CUL2,CCNY,RAD51C,CDK5RAP3,INTS2,RASD1,DRG2,SMARCD2,UTP6,MLX,LUC7L3,DUSP3,DHRS7B,TMEM33,NFKB1,AREG,RPL34,FRG1,CTSC,LPXN,KMT5B,CCND1,FBXO3,TCIRG1,PSMD9,MAGOHB,VPS29,CAND1,NUP107,CNOT2,CPSF6,KRR1,PTPN6,SRSF9,HINT3,SRSF3,PHACTR1,KHDRBS2,FBXL4,ACOT13,FAM120B,TBP,MRPL2,SENP6,PRPF4B,TBX18,APBB3,CLK4,CNOT6,PDE4D,RAD50,SKP1,PPP2CA,PPWD1,RARS1,TCERG1,CSNK1A1,HMGXB3,TIMMDC1,CRBN,UBE3A,BBX,NCBP2,WDR48,NKTR,STAM2,PCGF1,FANCL,TXNDC9,SF3B1,CHMP3,STK16,PPP1R7,CEBPZ,SRSF7,ORC4,ATF2,SUMO1,MECR,ATP5PB,S100PBP,SFPQ,MEF2D,SMG7,PRDM2,TFAP2E,CD2,WARS2,TSNAX,RPF1,ZNHIT6,RBBP5,PRPF3,SLC2A1,BLZF1,DR1,RSRP1,RPS6KA1,ARID1A,RPA2,PPP1R8,STX12,POLR1G,STAG1,STK11,RPS25,ATF6,MED28,UBE2B,ITGB1BP1,CPSF3,PTBP3,PPP6C,RBM18,MAPKAP1,ZBTB45,DCAF4,IRF2BPL,SLIRP,RBM25,SUPT7L,AFTPH,CRIPT,NUP43,NUDCD1,ENY2,TAF12,UFM1,WBP4,ZFP30,TARDBP,ZNF706,COPS5,COIL,TRIM6,PSPC1,ZNF549,LHX4,ZCCHC17,FABP3,KHDRBS1,ZRANB3,ANXA11,ZNF644,SEPTIN7,KLHL7,HNRNPA2B1,POLM,SMU1,ECD,RBM19,WWP1,ZC3H13,ATF1,LRP1,USP45,SRSF6,TP53TG5,STAMBP,MAD2L1BP,LRRFIP1,CNOT1,TEKT3,NUP85,TTF1,RPL23,SYMPK,MAX,XRCC3,RBM42,PRDX5,IRF3,PRMT1,SCAF1,BECN1,DNAJC8,ZNF384,MAP2K2,HNRNPH2,INTS11,SIN3B,ZNF780B,BAIAP2L2,RAC2,APOBEC3F,PRKRIP1,PSMG2,INO80,THAP10,ANAPC13,PSMA1,PHF20L1,NGDN,AJUBA,ASH2L,KLF16,SAFB2,GTPBP3,NSUN5,GDF15,HELZ2,TUBGCP2,ZNF337,EXOSC2,CHMP2A,ATG4D,CLIP1,CASZ1,AAR2,RBM39,ZNF227,COX4I1,SH3BGRL,UBE2D2,NPHP4,STARD3,CHD1L,PRKAB2,LGALS3,TRIM21,TRIM22,PRKAA1,PNISR,ZRANB2,GUCY2D,TERF2,DAP3,KHDC4,NASP,MUTYH,LPIN3,MORC4,BEX2,LGALS12,BTG1,E2F5,ZFC3H1,DPF2,MED6,MEIS2,PRPF38B,PTPN22,TRIM45,CEPT1,PPHLN1,ANKRD16,DDB2,PRPF38A,ELP2,ETS1,HAVCR2,SRPK2,TES,NT5E,ORC3,MAP3K7,PHF21A,TFCP2,PAN2,MDM2,USP37,MRPS9,APPL2,PWP1,VPS36,RCBTB1,MED4,LMO7,SETDB2,DDX56,SRSF1,DCAF7,KAT7,SKIL,HLX,ODF2,NIBAN2,ZNF189,PRPF4,NCBP1,PLAA,RNF38,DCTN3,ALDH1B1,ZSCAN9,THAP12,CREBZF,TGS1,CTDSPL2,SLTM,PAK6,RSL24D1,GTF2B,ACTR2,LRPPRC,DTNB,ARL3,ANXA7,RPS24,DNA2,SSB,PPIG,OLA1,ITPRID2,SENP7,PARP9,USP8,PARP16,COPS4,PRDM5,NUP54,INTS12,PPP3CA,ZCRB1,RBP5,LLPH,GIT2,TARBP2,MYG1,RBM26,SRP14,CELF6,ZNF710,GLYR1,TGFB1I1,FTO,CMTM3,TCF25,MED9,SS18,EIF4A3,TRIM65,CBX4,SMAD4,BRD4,NFIC,SIRT3,CARM1,PSMB6,ZNF614,KIAA0319L,LMO4,COP1,PRCC,PRUNE1,SF3B4,SETDB1,CTSK,CERS2,ENSA,CREB3L4,PTPN7,CALM2,ETAA1,LNPK,COPS7B,ACKR2,UBA3,EIF2B5,DGKQ,FIP1L1,METTL14,CRHBP,BTF3,TNFAIP8,ATG12,RMND5B,FAM193B,PHIP,MMS22L,INTS15,CREB5,TMEM168,KDM6A,NONO,NXF3,RADX,RBMX,TERF1,RPL7,TATDN1,CDKN2A,ZCCHC7,INIP,PTGES2,MINDY3,RPP30,FRA10AC1,ADD3,RGS10,BTBD10,ZNF215,TNKS1BP1,SSRP1,INTS4,NUDT22,VPS51,TAOK2,SAP18,NOPCHAP1,TMEM18,THYN1,VENTX,KIN,ZNF385D,PARP8,TIAL1,ATP5F1A,TADA1,RPP38,PFKM,MBNL1,CCNO,HNRNPDL,GGPS1,SRP19,CENPH,SCOC,CETN3,SMARCA5,RANBP2,NMRAL1,UBP1,ZDHHC7,JAZF1,TRIP12,KCTD15,PPP2R5E,CABYR,PITPNC1,CC2D1B,ABCA6,L3MBTL4,TSEN2,CCDC174,CXXC1,AK9,AZIN1,ZFYVE27,NIFK,RBM45,RRAGA,SLA,PCDH1,RPL30,MED19,AIFM1,NSMCE2,ZNF689,TATDN2,NTAN1,SMG1,RBPMS,PAXIP1,SSBP3,RNF111,DYRK1A,ETS2,C2CD2,C12orf43,SKI,WIPI2,BABAM2,PTPDC1,DUSP23,USF1,NIT1,ZNF276,NPM2,NDUFS2,MIS18A,PAXBP1,CSRP1,CIART,PTMS,PSMB4,CTBP1,FAM131B,ZNF230,DFFA,ANKLE1,UBASH3A,RSPH1,PKNOX1,ZNF208,MED27,SAFB,PMF1,CPSF4,ZNF333,MRNIP,MAML1,PSMC2,U2AF1L4,IKZF3,SAP30BP,TNFSF13,JMJD8,AMDHD2,CYB561A3,TAL1,MAGOH,GMEB1,JAK1,RBBP4,MXRA8,USP1,FUBP1,ZNF326,EXTL2,ARPC5,NLRP3,PEX19,LMX1A,SMARCAD1,RPRD2,ANKRD23,IWS1,HELQ,YY1AP1,ARPC2,RNF25,EOMES,CWC22,PYHIN1,AIM2,NEPRO,THOC7,PSMD6,DNASE1L3,ZMYM6,MEAF6,SLBP,AIMP1,SPRY1,PPM1M,WDR82,HMGB2,HAND2,IL15,ANAPC10,LSM6,NIPBL,TENT2,EBF1,DAGLB,TRA2A,RPS14,COG5,SLU7,BRI3,PEX2,ORC5,OSR2,YWHAZ,WASHC5,STRBP,NDUFB6,INTS6L,DACT1,PRPF18,ABRAXAS2,NSD1,SNAPC4,FUNDC2,METTL17,METTL3,TC2N,R3HCC1L,HIF1AN,API5,COPS2,PCBD1,ARIH1,CUL5,PLEKHF1,ILK,CENPN,AKIP1,CENPV,CIAO2A,FAM111A,COQ7,FBXO22,ZNF91,TEPSIN,TRAPPC2L,TUBA1A,ZNF610,ZNF528,LENG8,ZNF146,EEF2,HDGFL2,TMC8,GHDC,E4F1,DDB1,POLR2G,BATF2,SF1,CCDC88B,COPS6,PAFAH1B2,ZCCHC4,PDHB,IRF2,COG7,CDC40,SNRNP48,USP39,FEM1B,HNRNPH1,MECP2,UBE2V2,MN1,APEX2,CD2BP2,SNUPN,CRADD,PTK2,PCBP1,INO80E,DFFB,RAMAC,APLF,HEXD,CNBP,DCXR,UGP2,TOR1AIP2,UBE2E3,SIMC1,USP38,PRDM10,SETMAR,SMAD1,RIOX1,ATF7,LSM3,ZNF692,TRIM8,MRPL36,LRRC8C,TBCA,BPTF,ZIK1,SPATA5L1,RASGRP4,MLLT3,PRNP,CEBPB,MACROD2,COPS9,TCEAL1,FIBP,RAD9A,ZMAT3,ZNF738,MUS81,PSME3IP1,SP3,KAT5,TADA2B,TRMT112,IQCB1,BCLAF3,PLK3,RBM4B,CEP19,LEMD3,TRMT10C,PITPNA,DDX23,RPL4,SNAPC5,KCTD13,DHX36,ZNF519,AURKAIP1,ZNF613,IP6K1,ZNF135,EID2,EID2B,SYNE3,CLK2,RBIS,BASP1,NFATC2IP,TALDO1,RPS6KA3,TOP3A,TBL1XR1,HNRNPA0,DMAP1,MLF1,DDX10,ZNF518B,SH2B1,ZNF354B,FAM220A,BEND3,PARP10,DPY19L3,EIF3K,MRFAP1,SAMD4B,CIITA,PUF60,ZSCAN4,ZNF792,SLC26A11,SYNE4,SIAH2,ZNF101,PRKAG1,TSEN54,MOB2,UBE2E2,NGRN,HAPSTR1,CNOT10,NAA38,AFMID,SF3A3,TRIM52,TRAIP,RBM12B,TSSC4,PRKD1,SS18L1,WDR27,PTP4A3,STING1,EIF4ENIF1,H1-10,SUMO3,TCEAL2,SIVA1,BRF1,RPS27L,FAF1,DDX51,ZNF445,RBM11,SP140L,SMYD3,FAAP100,SP1,MRPL40,PCGF3,PSMD13,DRG1,MORF4L1,CDIN1,ZNF17,TOR3A,RPS23,ZSCAN30,TSPYL4,RSBN1L,TAF9B,USP7,SECISBP2,FANCM,ZFP69,MORN2,UBQLN2,NHS,ZNF793,CHM,NBR1,MSL1,ZNF567,TSPYL1,PNRC2,BLOC1S2,ZNF676,ZNF681,ZNF836,ZNF493,ZNF565,XRCC6,ZNF569,MRTFA,HDAC2,ZNF33B,ZNF431,NF1,ZNF700,STRN3,ZSCAN16,ILRUN,NOP9,PCBP2,ZGPAT,ZNF785,TOPORS,ZNF841,PHF2,EME2,ZNF181,ZNF44,AKAP17A,ZNF251,DDRGK1,QRICH1,RPL23A,UBL5,UCKL1,SDAD1,HOXC4,WWP2,ZXDB,SH3BGRL2,YTHDF2,TMA16,ZNF789,CTNND1,DDX39B,MDM4,NCOA6,CALM1,GLMP,ZNF830,CNOT7,UBE2J1,OPA1,DENND4B,DCLRE1A,APRT,L3MBTL3,SGMS1,ZNF525,SPRN,EEF1AKMT2,PSMB8,SP5,STK19,DXO,NELFE,CSNK2B,ZNF551,AKT1S1,TRIM27,RANBP17,ZBTB48,SAP25,TECPR1,CNEP1R1,RNPS1,TSN,DENND1B,SCAF8,HAUS7,ZNF134,GTF2H4,DNASE1,IRF9,ZNF90,MEF2B,POU2AF3,PHB2,ZNF407,ZGLP1,FAM200C,TIGD1,UBA52,NOL7,PATL2,PSMB9,YAE1,RPP21,ATP5PO,PEG10,NPIPB5,JMJD7,APOBEC3D,NFS1,APOBEC3C,N4BP2L2,FMN1,PDCD6,LYN,CHMP4A,TUBB3,RBM15B,IKBKE,RBM8A,STRADA,ZNF224,FAM156A,IKBKG,TAF15,GTF2H5,ZNHIT3,NOL12,H3C6,PPP4R3B,ZNF670,PSMB3,GGNBP2,ZNF229,PAGR1
GO:0005654	nucleoplasm	4067	740	559.81	3.4e-20	2.87017e-18	Cellular Compartment	LAS1L,RAD52,RBM5,KDM1A,SKAP2,MSL3,CREBBP,KMT2E,FBXL3,GTF2IRD1,PAF1,PSMB1,ZNF207,IFFO1,UTP18,PSMC4,NUB1,STEEP1,SNAI2,AQR,NR1H3,FAS,BCLAF1,CENPQ,RANBP3,ARID4A,PIAS1,CUL3,BOD1L1,MTREX,PNKP,INPP4A,PSMA4,MED17,POLR2B,TPR,USP28,RRM2B,CELF2,ERCC8,LETMD1,FOXC1,PPP1R12A,RIOK2,CCAR1,SNRNP40,WAPL,APPBP2,RFXANK,BTBD1,NDUFB4,FOXJ2,ZBTB11,ATXN3,THUMPD1,SP100,DHX8,IFI35,MEF2A,GPKOW,GRIPAP1,IP6K2,POLB,CSNK2A2,ING3,BUD23,MBD3,SMC1A,XRCC1,SMARCE1,ACTR6,SART3,PTPN23,KLHL20,USP33,LRCH4,FAM76B,PPP2R5C,TOLLIP,XRCC5,REXO1,SENP1,DDX1,PCNP,CADPS2,ATP8B1,SMARCD3,NFE2L1,NUFIP1,PDS5B,YTHDC1,WBP11,NCOA1,MYNN,HACE1,AKR1B1,CHERP,DIMT1,HUWE1,KHSRP,XRN2,ESF1,PDCD7,USP48,RBM27,NLRP1,PSME1,OSGEP,HNRNPC,GEMIN2,TINF2,TBC1D2,CDC5L,SIRT1,MZF1,CRKL,SEC14L2,PPIL2,GCAT,DDX17,RTCB,APOBEC3H,POLR3H,PRMT5,ALKBH1,SNW1,PSMC1,PPP4R3A,PSMB5,ACIN1,APEX1,SRP54,BRMS1L,PNN,SGK2,CSTF1,RAE1,GID8,BIRC7,CDC25B,CRNKL1,SAMHD1,CDK5RAP1,ACTR5,POLI,POLA1,CCDC22,BMX,RBBP7,PQBP1,MAGED2,LYRM1,CTCF,POLR2C,PLA2G15,HCFC1R1,UBE2I,ELOB,RPGRIP1L,CEP152,INTS9,DECR1,GSDMD,INTS10,CLASRP,TRMT1,AKAP8,POP4,TIMM50,PIAS4,PRKD2,HNRNPUL1,DDX49,USF2,SUGP1,POLR1F,BUD31,USP42,LSM5,ZNHIT1,SPIN1,PRUNE2,AKNA,EIF3A,TRDMT1,STN1,SMC3,CUL2,CCNY,RAD51C,INTS2,DRG2,SMARCD2,UTP6,MLX,LUC7L3,DUSP3,NFKB1,FRG1,CTSC,LPXN,KMT5B,CCND1,FBXO3,PSMD9,MAGOHB,CAND1,CNOT2,CPSF6,KRR1,PTPN6,SRSF9,SRSF3,KHDRBS2,FBXL4,TBP,MRPL2,SENP6,PRPF4B,TBX18,RAD50,SKP1,PPWD1,RARS1,TCERG1,CSNK1A1,TIMMDC1,NCBP2,WDR48,STAM2,PCGF1,FANCL,SF3B1,STK16,SRSF7,ORC4,ATF2,SUMO1,S100PBP,SFPQ,MEF2D,PRDM2,CD2,WARS2,TSNAX,RBBP5,PRPF3,BLZF1,DR1,RPS6KA1,ARID1A,RPA2,PPP1R8,STX12,POLR1G,STAG1,STK11,RPS25,ATF6,MED28,UBE2B,ITGB1BP1,CPSF3,PPP6C,RBM18,MAPKAP1,DCAF4,IRF2BPL,RBM25,SUPT7L,AFTPH,NUP43,NUDCD1,ENY2,TAF12,WBP4,TARDBP,COPS5,COIL,TRIM6,PSPC1,KHDRBS1,ZRANB3,ANXA11,KLHL7,HNRNPA2B1,POLM,SMU1,ECD,RBM19,ZC3H13,ATF1,USP45,SRSF6,STAMBP,MAD2L1BP,NUP85,TTF1,RPL23,SYMPK,MAX,XRCC3,RBM42,IRF3,PRMT1,BECN1,DNAJC8,HNRNPH2,INTS11,SIN3B,BAIAP2L2,PRKRIP1,INO80,PSMA1,NGDN,AJUBA,ASH2L,SAFB2,NSUN5,HELZ2,TUBGCP2,EXOSC2,ATG4D,CASZ1,RBM39,COX4I1,UBE2D2,NPHP4,STARD3,CHD1L,PRKAB2,LGALS3,TRIM21,TRIM22,PRKAA1,PNISR,ZRANB2,TERF2,DAP3,KHDC4,NASP,MUTYH,MORC4,BTG1,E2F5,DPF2,MED6,TRIM45,PPHLN1,DDB2,PRPF38A,ELP2,ETS1,SRPK2,NT5E,ORC3,PHF21A,TFCP2,MDM2,USP37,MED4,LMO7,SETDB2,SRSF1,DCAF7,KAT7,SKIL,NIBAN2,PRPF4,NCBP1,RNF38,ALDH1B1,CREBZF,TGS1,CTDSPL2,SLTM,PAK6,RSL24D1,GTF2B,LRPPRC,ARL3,RPS24,DNA2,PPIG,ITPRID2,PARP9,COPS4,PRDM5,INTS12,PPP3CA,ZCRB1,GIT2,TARBP2,MYG1,GLYR1,FTO,EIF4A3,TRIM65,CBX4,SMAD4,BRD4,NFIC,SIRT3,CARM1,PSMB6,COP1,PRCC,SF3B4,SETDB1,CTSK,ENSA,CREB3L4,PTPN7,ETAA1,LNPK,COPS7B,ACKR2,DGKQ,FIP1L1,METTL14,TNFAIP8,ATG12,FAM193B,MMS22L,KDM6A,NONO,NXF3,RADX,RBMX,TERF1,TATDN1,CDKN2A,INIP,MINDY3,RPP30,RGS10,BTBD10,SSRP1,INTS4,NUDT22,TAOK2,SAP18,VENTX,KIN,TIAL1,TADA1,RPP38,MBNL1,HNRNPDL,GGPS1,SRP19,CENPH,SCOC,SMARCA5,RANBP2,NMRAL1,UBP1,ZDHHC7,JAZF1,TRIP12,CABYR,PITPNC1,CC2D1B,ABCA6,TSEN2,CCDC174,CXXC1,AK9,ZFYVE27,NIFK,RBM45,RRAGA,SLA,PCDH1,NSMCE2,TATDN2,SMG1,RBPMS,PAXIP1,RNF111,DYRK1A,ETS2,SKI,WIPI2,BABAM2,PTPDC1,DUSP23,USF1,NPM2,NDUFS2,MIS18A,CIART,PSMB4,CTBP1,FAM131B,DFFA,ANKLE1,UBASH3A,MED27,SAFB,PMF1,CPSF4,MRNIP,MAML1,PSMC2,U2AF1L4,IKZF3,SAP30BP,TNFSF13,TAL1,MAGOH,GMEB1,RBBP4,USP1,FUBP1,ZNF326,EXTL2,PEX19,SMARCAD1,RPRD2,ANKRD23,IWS1,YY1AP1,ARPC2,CWC22,PYHIN1,AIM2,THOC7,PSMD6,MEAF6,SLBP,SPRY1,WDR82,HMGB2,IL15,ANAPC10,LSM6,NIPBL,DAGLB,TRA2A,RPS14,COG5,SLU7,PEX2,ORC5,YWHAZ,WASHC5,NDUFB6,DACT1,PRPF18,NSD1,SNAPC4,METTL17,METTL3,HIF1AN,API5,COPS2,PCBD1,ARIH1,ILK,CENPN,AKIP1,CENPV,CIAO2A,FAM111A,TEPSIN,E4F1,DDB1,POLR2G,SF1,CCDC88B,COPS6,PDHB,IRF2,CDC40,SNRNP48,USP39,FEM1B,HNRNPH1,MECP2,UBE2V2,APEX2,CD2BP2,SNUPN,PCBP1,INO80E,DFFB,APLF,UBE2E3,SIMC1,SMAD1,RIOX1,ATF7,LSM3,ZNF692,TRIM8,MRPL36,BPTF,RASGRP4,MLLT3,CEBPB,MACROD2,COPS9,TCEAL1,FIBP,RAD9A,ZMAT3,MUS81,PSME3IP1,SP3,KAT5,TADA2B,TRMT112,IQCB1,PLK3,RBM4B,CEP19,TRMT10C,DDX23,SNAPC5,KCTD13,DHX36,AURKAIP1,IP6K1,EID2,EID2B,CLK2,RBIS,BASP1,RPS6KA3,TOP3A,TBL1XR1,HNRNPA0,DMAP1,BEND3,MRFAP1,CIITA,PUF60,SLC26A11,SIAH2,PRKAG1,TSEN54,MOB2,NGRN,NAA38,SF3A3,TRAIP,RBM12B,SS18L1,WDR27,STING1,EIF4ENIF1,H1-10,SUMO3,SIVA1,BRF1,FAF1,RBM11,SMYD3,FAAP100,SP1,PCGF3,PSMD13,DRG1,MORF4L1,RPS23,TAF9B,USP7,SECISBP2,FANCM,NHS,NBR1,MSL1,TSPYL1,PNRC2,XRCC6,MRTFA,HDAC2,STRN3,ILRUN,PCBP2,ZGPAT,TOPORS,PHF2,AKAP17A,QRICH1,UBL5,SDAD1,HOXC4,SH3BGRL2,TMA16,ZNF789,DDX39B,MDM4,NCOA6,CALM1,ZNF830,CNOT7,OPA1,DENND4B,DCLRE1A,APRT,L3MBTL3,EEF1AKMT2,PSMB8,STK19,DXO,NELFE,CSNK2B,AKT1S1,TRIM27,TECPR1,RNPS1,TSN,DENND1B,SCAF8,GTF2H4,IRF9,MEF2B,ZGLP1,FAM200C,UBA52,PSMB9,RPP21,PEG10,NPIPB5,NFS1,PDCD6,RBM15B,IKBKE,RBM8A,STRADA,ZNF224,IKBKG,TAF15,GTF2H5,H3C6,PPP4R3B,PSMB3,PAGR1
GO:0032991	protein-containing complex	5360	931	737.79	5.5e-20	4.28577e-18	Cellular Compartment	DPM1,LAS1L,RAD52,RBM5,PLXND1,KDM1A,RPAP3,MSL3,CREBBP,KMT2E,FBXL3,ITGA2B,AGK,PAF1,PSMB1,MAPK8IP2,UBE3C,MBTD1,UTP18,LTF,PSMC4,AQR,CPS1,NDUFS1,NR1H3,FAS,VRK2,BCLAF1,RANBP3,ARID4A,CUL3,BOD1L1,MTREX,PSMA4,MED17,CTNNA1,HSPA5,ATP6V1H,POLR2B,TPR,GOPC,USP28,TSPAN17,RRM2B,CELF2,ERCC8,CYBA,TTC17,AP5M1,PPP1R12A,RIOK2,SNRNP40,APPBP2,RFXANK,BTBD1,PMS1,NDUFB4,SEC61A2,FGFR2,PFKP,SP100,TNFRSF1A,DHX8,IDH3G,ROGDI,MEF2A,GPKOW,NUP133,POLB,CSNK2A2,RPL31,ING3,ATP6AP1,MBD3,SMC1A,XRCC1,SDHA,SMARCE1,ACTR6,SART3,KIFAP3,RBMS2,KLHL20,USP33,DYNC1I2,APBB1IP,CAPZB,PIK3C3,PPP2R5C,GNB1,VDAC3,TOLLIP,UBE2D4,XRCC5,DDX1,RFX3,CNOT4,IFT25,ATP8B1,SMARCD3,ITGAE,NUFIP1,CHMP2B,EIF3I,COL16A1,NCOA1,RAB10,ATG16L1,DIMT1,ZW10,NOX4,GNAS,DNM1L,ERGIC2,CNOT3,KHSRP,DYNLL1,NECAP1,MRPS33,PDCD7,GNPTG,EXOC1,DLD,NLRP1,PSME1,HAUS4,OSGEP,HNRNPC,TOX4,GEMIN2,TINF2,CWF19L1,CDC5L,SIRT1,IL12RB1,ATP5F1D,HCN2,CRKL,PPIL2,ESS2,HPS4,DDX17,RTCB,PDGFB,CACNA1I,IL2RB,POLR3H,PRMT5,AP4S1,SNW1,ERH,PSMC1,PPP4R3A,PSMB5,ACIN1,SRP54,BRMS1L,GMPR2,PNN,RABGGTA,PLTP,TRPC4AP,CD40,IFT52,CSTF1,RAE1,GID8,HM13,CRNKL1,TTI1,CHMP4B,ACTR5,PIGU,POLA1,MTMR8,RBBP7,KCND1,SCML2,POLR2C,CIAO3,CLCN7,UBE2I,ELOB,RAB11A,CEP152,DMXL2,DNAJC17,BLOC1S6,INTS9,RIPK2,DECR1,PLAT,EMC2,GSDMD,INTS10,MTMR9,YJU2B,POP4,TIMM50,PIAS4,HNRNPUL1,DMAC2,TYK2,CDC37,NAPA,KCNN1,FKBP8,SUGP1,SCN1B,PMPCB,POLR1F,OGDH,STX1A,CASP2,BUD31,FBXO24,RBM28,LSM5,ZNHIT1,CHCHD3,EIF4H,EIF3A,STN1,SMC3,CUL2,CCNY,RAD51C,CDK5RAP3,INTS2,CCDC47,AKAP10,SMARCD2,UTP6,LUC7L3,DHRS7B,LAMTOR3,NFKB1,RPL34,FRG1,FOXRED1,NRXN2,CCND1,EIF4G2,FBXO3,TCIRG1,PSMD9,CD69,MAGOHB,GPN3,VPS29,EIF2B1,COPZ1,CAND1,NUP107,CNOT2,CPSF6,KRR1,ENO2,PTPN6,COX6A1,FBXL4,TBP,MRPL2,TMEM30A,PRPF4B,TBX18,MRPS30,FAF2,CNOT6,PDE4D,RAD50,SKP1,PPP2CA,PPWD1,TRAPPC13,RARS1,CSNK1A1,CRBN,UBE3A,NPRL2,RPL24,IFT57,NCBP2,SCAP,DNAH1,CLCN2,SPCS1,EEF1B2,ZAP70,STAM2,GPD2,PCGF1,FANCL,SF3B1,CHMP3,CEBPZ,RAB3GAP1,SOS1,ORC4,ATF2,SUMO1,ATP5PB,SFPQ,FBXO6,SMG7,CD2,KIF21B,TSNAX,RPF1,ZNHIT6,RBBP5,PRPF3,DR1,VAMP4,ARID1A,RPA2,PPP1R8,STX12,POLR1G,COLEC11,STAG1,STK11,RPS25,ATF6,NRP2,FBXL5,MED28,MYL12B,UBE2B,CPSF3,MAPKAP1,DCAF4,ABCD4,SLIRP,SUPT7L,AFTPH,CRIPT,KCNIP2,NUP43,ENY2,TAF12,WBP4,WASHC3,COPS5,ZCCHC17,KHDRBS1,GPSM2,SEPTIN7,KLHL7,HNRNPA2B1,SMU1,WWP1,ZC3H13,ATF1,LRP1,TTC21B,STAU1,VAMP7,CNOT1,BBS2,GGA3,NUP85,RPL23,C3,SYMPK,NCLN,MAX,DYNLRB1,KLC1,XRCC3,CAPNS1,RBM42,PRMT1,BECN1,HNRNPH2,INTS11,COX7C,SIN3B,UQCR11,BAIAP2L2,RAC2,APOBEC3F,EMC4,PRKRIP1,NDUFA5,MYO1B,PSMG2,MYO5C,INO80,ANAPC13,PSMA1,KIF1C,PHF20L1,NGDN,AJUBA,DAD1,ASH2L,PRKCSH,FAM98C,TUBGCP2,EXOSC2,CHMP2A,EIF3G,AAR2,RBM39,ATP6V1E1,COX4I1,COX7B,MRPS25,NDUFA2,UBE2D2,MAP1B,PRKAB2,ACTR10,LGALS3,DCAF15,TRIM21,IMMT,PRKAA1,UNK,FLOT2,TERF2,DAP3,KHDC4,NASP,AP3B1,E2F5,ZFC3H1,DPF2,MED6,EMC7,PRPF38B,LAMTOR5,AP4B1,YWHAQ,KIDINS220,KLRD1,DDB2,PRPF38A,ELP2,HAVCR2,CD36,RINT1,TES,ORC3,MAP3K7,PHF21A,ITGA7,TFCP2,PAN2,MDM2,PIGC,EIF4E2,CAB39,COX5B,MRPS9,VPS36,MED4,LMO7,SRSF1,DCAF7,KAT7,SKIL,ODF2,PRPF4,ATP6V1G1,MRPL50,DPM2,NCBP1,DERL1,DCTN3,MYO7A,CREBZF,TGS1,NDUFAF1,TUBGCP4,GTF2B,DYNC2LI1,ACTR2,LRPPRC,ACTR1A,LOXL4,RPS24,DNA2,SSB,PARP9,APH1B,COPS4,MMRN1,NUP54,SEPTIN11,INTS12,PPP3CA,ZCRB1,VAMP1,CCDC65,TARBP2,SRP14,ETFA,CELF6,SEC11A,GLYR1,CDH13,NDUFB10,TCF25,MED9,GID4,CLTC,SS18,EIF4A3,CBX4,SMAD4,RETREG3,SIRT3,COL6A1,PSMB6,PIGK,LMO4,ITGA10,ATP1B1,COP1,SDHC,SF3B4,SRP9,ARF1,CALM2,COPS7B,UBA3,EIF2B5,FIP1L1,METTL14,CBR4,NDUFS6,BTF3,ATG12,RMND5B,KLHL3,MMS22L,DYNLT1,INTS15,KDM6A,NONO,NXF3,RBMX,GOLGA7,TERF1,RPL7,CDKN2A,ZCCHC7,INIP,PARD3,RPP30,IMMP1L,EIF3M,TNKS1BP1,SSRP1,INTS4,VPS51,TAOK2,SAP18,NDUFC2,EPS8,KIN,AMN1,ATP5F1A,TADA1,RPP38,PFKM,CCNO,DYNLT5,HNRNPDL,SRP19,CETN3,SMARCA5,RANBP2,CD8A,JAZF1,PPP2R5E,MRPL39,ATP5PF,TSEN2,CXXC1,PPP4R1,APOOL,PTPRN2,DBI,RBM45,RRAGA,SLA,RPL30,MED19,NSMCE2,PHKG2,PAXIP1,SSBP3,DHRS1,RNF111,DYRK1A,PSMG3,SKI,WIPI2,BABAM2,CFAP251,USF1,NDUFS2,SYNJ1,CLIC6,PSMB4,CTBP1,ATP6V0D1,DFFA,NDUFV3,PKNOX1,MED27,VPS11,PMF1,CPSF4,VPS28,MRNIP,MAML1,PSMC2,U2AF1L4,EMC10,TAL1,MAGOH,PEF1,RBBP4,TSSK3,SCNN1D,ZNF326,ARPC5,NLRP3,PEX19,PEX13,DISC1,RPRD2,YY1AP1,TMEM183A,ARPC2,CWC22,TGFBR2,PYHIN1,AIM2,THOC7,PSMD6,MEAF6,SLBP,AIMP1,MON1A,WDR82,HMGB2,HAND2,ANAPC10,LSM6,NIPBL,WDR41,NDUFS4,TENT2,GRIK2,TRA2A,RPS14,COG5,SLU7,CAMLG,PEX2,PHKG1,ORC5,COX6C,TMEM67,WASHC5,NDUFB6,INTS6L,DNAAF2,TTC8,DACT1,PRPF18,ABRAXAS2,SNAPC4,PMPCA,ENTR1,METTL3,CACNB2,R3HCC1L,JAM3,API5,COPS2,ARIH1,CUL5,C2,DCHS1,SEC11C,COG1,B2M,CATSPER2,CIAO2A,DIS3L,COQ7,CD3D,TRAPPC2L,LENG8,EEF2,ATP5PD,DDB1,VPS37C,POLR2G,BATF2,SF1,COPS6,PAFAH1B2,PDHB,COG7,CDC40,FNTA,TRAPPC11,SNRNP48,STX18,USP39,CPLX1,HNRNPH1,MECP2,UBE2V2,CD2BP2,MRPL1,SNUPN,CRADD,NPR1,PCBP1,INO80E,DFFB,RAMAC,TAS1R3,ALCAM,TRAPPC1,KCNAB3,PRDM10,SMAD1,ATF7,LSM3,RNF139,MRPL36,LRRC8C,PIK3CD,BPTF,MLLT3,MRPL13,CEBPB,COPS9,RAD9A,MUS81,RPL38,SP3,KAT5,TADA2B,TRMT112,MRPL57,EIF1AX,BCLAF3,TOMM20,SPTBN2,RBM4B,ATP5MK,GNG5,TRMT10C,DDX23,ZWILCH,RPL4,KCTD13,DCTN2,PPP2R2D,KCNE3,AURKAIP1,KCNE5,SYNE3,BASP1,SLC38A9,ULK1,TOP3A,TBL1XR1,HNRNPA0,DMAP1,NSUN3,EIF3K,TMEM107,PUF60,SSR4,SYNE4,PRKAG1,TSEN54,ATP6AP2,DCAF4L1,FBXL6,TRAPPC6B,GLRX5,RPL35A,SRPRA,CNOT10,NAA38,SF3A3,FBXL7,RBM12B,DIABLO,TSSC4,SS18L1,STING1,H1-10,CLCNKB,NDUFA6,AP3M1,BRF1,RPS27L,FAF1,FAAP100,SP1,MRPL40,PCGF3,PSMD13,DRG1,MORF4L1,ATP6V0C,IFITM1,RPS23,KATNA1,EMID1,TAF9B,IFT140,USP7,SECISBP2,FANCM,CHM,HBA2,NBR1,RPL14,MSL1,BLOC1S3,BLOC1S2,XRCC6,HDAC2,HLA-DQA1,STRN3,NOP9,CASP4,AP2A1,PCBP2,LRRC8B,MAP3K5,TOPORS,EME2,GPAA1,AKAP17A,SZT2,RPL23A,CARD11,WWP2,CTNND1,DDX39B,MDM4,NCOA6,CALM1,MT-ND6,ZNF830,CNOT7,GJC2,CD3E,GDI1,PSMB8,HLA-DRA,MRPL38,NELFE,SDHD,LY6G5C,CSNK2B,AKT1S1,TRIM27,RANBP17,ATXN2,SNX2,TECPR1,CNEP1R1,RNPS1,HLA-A,TSN,SCAF8,DYNLT2B,HAUS7,LCAT,HEXA,GTF2H4,IRF9,MEF2B,PHB2,VPS16,PPP1R3G,AP4M1,UBA52,NOL7,RPL41,PATL2,HLA-DPA1,PPP1R3E,PSMB9,RPP21,ATP5PO,MRPL33,STON1,NFS1,DDOST,HBB,N4BP2L2,UBAP1L,HAUS5,PDCD6,LYN,CHMP4A,BRK1,POLG2,RBM15B,TMEM249,IKBKE,RBM8A,STRADA,ZNF224,FBXO17,IKBKG,GTF2H5,DOC2B,ZNHIT3,H3C6,PPP4R3B,PKD1L3,PSMB3,PAGR1
GO:0016071	mRNA metabolic process	714	190	99.95	8.2e-20	1.60699e-16	Biological Process	RBM5,KDM1A,RBM6,PAF1,AQR,NR1H3,BCLAF1,MTREX,CELF2,PTCD2,PUM2,SNRNP40,SFSWAP,DHX8,GPKOW,SART3,DDX1,CNOT4,YTHDC1,WBP11,NCOA1,CNOT3,KHSRP,XRN2,RBM27,HNRNPC,GEMIN2,CWF19L1,CDC5L,PPIL2,ESS2,DDX17,PRMT5,SNW1,ACIN1,APEX1,PNN,CSTF1,CRNKL1,PQBP1,DNAJC17,CLASRP,YJU2B,SUGP1,ZC3HAV1,BUD31,RBM28,LSM5,LUC7L3,FRG1,MAGOHB,CNOT2,CPSF6,SRSF9,SRSF3,KHDRBS2,TBP,PRPF4B,TENT5A,CNOT6,PPWD1,TCERG1,NCBP2,SF3B1,PPP1R7,SRSF7,ATF2,SFPQ,SMG7,PRPF3,RSRP1,PPP1R8,CPSF3,PTBP3,RBM25,CRIPT,TAF12,WBP4,TARDBP,COIL,KHDRBS1,HNRNPA2B1,SMU1,ECD,RBM19,ZC3H13,SRSF6,CNOT1,SYMPK,RBM42,IRF3,SCAF1,PRKRIP1,SAFB2,EXOSC2,AAR2,RBM39,LGALS3,ZRANB2,KHDC4,AP3B1,PRPF38B,PRPF38A,SRPK2,CAPRIN1,TFCP2,PAN2,SRSF1,PRPF4,NCBP1,TGS1,SLTM,SSB,ZCRB1,RBM26,CELF6,FTO,EIF4A3,SF3B4,FIP1L1,METTL14,NONO,RBMX,ZCCHC7,FRA10AC1,TNKS1BP1,SAP18,KIN,MBNL1,TSEN2,SMG1,DYRK1A,PAXBP1,SAFB,CPSF4,U2AF1L4,MAGOH,ZNF326,RPRD2,IWS1,CWC22,THOC7,SLBP,LSM6,TENT2,TRA2A,SLU7,FASTK,PRPF18,METTL3,SMG8,POLR2G,SF1,CDC40,SNRNP48,USP39,HNRNPH1,CD2BP2,RAMAC,LSM3,RBM4B,TRMT10C,DDX23,DHX36,HNRNPA0,SAMD4B,PUF60,TSEN54,CNOT10,SF3A3,TSSC4,EIF4ENIF1,RBM11,SECISBP2,PNRC2,PCBP2,AKAP17A,UBL5,YTHDF2,DDX39B,ZNF830,CNOT7,DXO,RNPS1,SCAF8,PATL2,RBM15B,IKBKE,RBM8A,TAF15
GO:0003723	RNA binding	1618	346	223.98	1.7e-18	2.6741e-15	Molecular Function	LAS1L,RBM5,KDM1A,RBM6,YBX2,ZNF207,UTP18,DCN,AQR,BCLAF1,SARS1,MTREX,CTNNA1,YTHDC2,POLR2B,TPR,CELF2,FAM120A,PTCD2,PUM2,GDI2,CCAR1,SNRNP40,SFSWAP,GPBP1,CS,ZC3H15,THUMPD1,DHX8,GPKOW,RPL31,BUD23,SMC1A,SMARCE1,SART3,MKRN2,RBMS2,ARHGEF1,XRCC5,DDX1,CNOT4,NUFIP1,YTHDC1,WBP11,EIF3I,CHERP,DIMT1,HUWE1,DDX18,KHSRP,XRN2,ESF1,PEBP1,RBM27,NLRP1,HNRNPC,CDC5L,CRKL,DDX17,RTCB,APOBEC3H,TRMU,ALKBH1,SNW1,ERH,PSMC1,ACIN1,APEX1,SRP54,PNN,CSTF1,RAE1,CRNKL1,SAMHD1,ALG13,RBBP7,FNDC3A,UBE2I,DNAJC17,TRMT1,AKAP8,POP4,TIMM50,HNRNPUL1,DDX49,SUGP1,ZC3HAV1,RBM28,LSM5,EIF4H,EIF3A,TRDMT1,SEC23IP,CCDC47,DRG2,UTP6,LUC7L3,RPL34,FRG1,EIF4G2,RSRC2,MAGOHB,CPSF6,KRR1,SRSF9,SRSF3,KHDRBS2,MRPL2,PRPF4B,TENT5A,MRPS30,CNOT6,RARS1,TCERG1,RPL24,NCBP2,SF3B1,PPP1R7,CEBPZ,SRSF7,SUMO1,SFPQ,SMG7,TSNAX,RPF1,PRPF3,PPP1R8,POLR1G,RPS25,CPSF3,PTBP3,RBM18,SLIRP,RBM25,WBP4,PAIP2,TARDBP,COIL,PSPC1,ZCCHC17,KHDRBS1,ANXA11,HNRNPA2B1,RBM19,ZC3H13,LRP1,SRSF6,STAU1,AARS2,LRRFIP1,CNOT1,RPL23,RBM42,PRMT1,SCAF1,KTN1,HNRNPH2,APOBEC3F,PRKRIP1,PSMA1,KIF1C,NGDN,PRKCSH,SAFB2,NSUN5,HELZ2,EXOSC2,LRRC47,EIF3G,RBM39,LGALS3,TRIM21,IMMT,PNISR,UNK,ZRANB2,DAP3,KHDC4,MKRN1,PRPF38B,PPHLN1,PRPF38A,SRPK2,TES,CAPRIN1,MDM2,EIF4E2,MRPS9,DDX56,SRSF1,PRPF4,NCBP1,SLTM,THUMPD2,LRPPRC,ANXA7,RPS24,DNA2,SSB,PPIG,ZCRB1,LLPH,TARBP2,RBM26,SRP14,CELF6,CLTC,EIF4A3,CBX4,SF3B4,SRP9,ARF1,FIP1L1,METTL14,BTF3,NONO,NXF3,RADX,RBMX,LACTB2,RPL7,CDKN2A,ZCCHC7,RPP30,SSRP1,SIDT2,SAP18,KIN,TIAL1,ATP5F1A,RPP38,MBNL1,HNRNPDL,SRP19,RANBP2,MRPL39,NIFK,RBM45,RPL30,SMG1,RBPMS,NPM2,SYNJ1,CSRP1,NDUFV3,SAFB,CPSF4,U2AF1L4,MAGOH,PEF1,FUBP1,ZNF326,CWC22,THOC7,SLBP,AIMP1,HMGB2,LSM6,TRA2A,RPS14,SLU7,FASTK,YWHAZ,STRBP,ENOX2,METTL3,API5,MARF1,DIS3L,EEF2,POLR2G,SF1,CDC40,HNRNPH1,MECP2,MRPL1,SNUPN,PCBP1,RAMAC,CNBP,TRIM56,SMAD1,LSM3,TBCA,MRPL13,ZMAT3,RPL38,EIF1AX,RBM4B,TRMT10C,DDX23,RPL4,DHX36,HNRNPA0,DDX10,NSUN3,EIF3K,SAMD4B,NSUN7,PUF60,NGRN,RPL35A,SRPRA,SF3A3,RBM12B,CMSS1,EIF4ENIF1,H1-10,RPS27L,DDX51,RBM11,MRPL40,RPS23,SECISBP2,RPL14,TDRD7,XRCC6,HDAC2,NOP9,PCBP2,AKAP17A,RPL23A,YTHDF2,DDX39B,CNOT7,DXO,NELFE,PRR3,ATXN2,RNPS1,HLA-A,TSN,SCAF8,NOL7,RPL41,PATL2,FAM133B,RPP21,PEG10,APOBEC3D,APOBEC3C,RBM15B,RBM8A,TAF15,NOL12,RCC1L
GO:0140513	nuclear protein-containing complex	1233	272	169.72	1.1e-16	7.95929e-15	Cellular Compartment	LAS1L,RBM5,PAF1,UTP18,AQR,NR1H3,BCLAF1,RANBP3,ARID4A,BOD1L1,MTREX,MED17,HSPA5,POLR2B,TPR,ERCC8,SNRNP40,RFXANK,PMS1,SP100,DHX8,GPKOW,NUP133,CSNK2A2,ING3,MBD3,XRCC1,SMARCE1,ACTR6,SART3,XRCC5,SMARCD3,NUFIP1,CHMP2B,NCOA1,DYNLL1,PDCD7,HNRNPC,GEMIN2,TINF2,CWF19L1,CDC5L,SIRT1,PPIL2,ESS2,POLR3H,PRMT5,SNW1,ACIN1,BRMS1L,PNN,CSTF1,RAE1,CRNKL1,TTI1,CHMP4B,ACTR5,POLA1,RBBP7,SCML2,POLR2C,UBE2I,ELOB,DNAJC17,INTS9,INTS10,YJU2B,SUGP1,POLR1F,BUD31,RBM28,LSM5,ZNHIT1,STN1,RAD51C,INTS2,SMARCD2,UTP6,LUC7L3,FRG1,MAGOHB,NUP107,CPSF6,TBP,PRPF4B,TBX18,RAD50,SKP1,PPWD1,CSNK1A1,PCGF1,FANCL,SF3B1,CHMP3,CEBPZ,ORC4,ATF2,SUMO1,SFPQ,SMG7,RBBP5,PRPF3,DR1,ARID1A,RPA2,PPP1R8,POLR1G,ATF6,MED28,CPSF3,CRIPT,NUP43,ENY2,TAF12,WBP4,COPS5,HNRNPA2B1,SMU1,ATF1,NUP85,SYMPK,MAX,XRCC3,RBM42,INTS11,SIN3B,APOBEC3F,PRKRIP1,INO80,ANAPC13,ASH2L,EXOSC2,CHMP2A,AAR2,LGALS3,TERF2,KHDC4,E2F5,DPF2,MED6,PRPF38B,PRPF38A,ELP2,HAVCR2,ORC3,PHF21A,MED4,SRSF1,KAT7,PRPF4,CREBZF,TGS1,GTF2B,COPS4,NUP54,INTS12,ZCRB1,MED9,SS18,EIF4A3,CBX4,SMAD4,LMO4,SF3B4,COPS7B,FIP1L1,MMS22L,INTS15,KDM6A,NONO,NXF3,RBMX,TERF1,ZCCHC7,INIP,RPP30,SSRP1,INTS4,SAP18,ATP5F1A,RPP38,HNRNPDL,CETN3,SMARCA5,RANBP2,TSEN2,CXXC1,SLA,MED19,PAXIP1,BABAM2,MED27,CPSF4,MRNIP,U2AF1L4,MAGOH,RBBP4,RPRD2,YY1AP1,CWC22,THOC7,SLBP,WDR82,ANAPC10,LSM6,NIPBL,TENT2,TRA2A,SLU7,PEX2,ORC5,INTS6L,PRPF18,ABRAXAS2,R3HCC1L,API5,COPS2,POLR2G,BATF2,SF1,COPS6,CDC40,SNRNP48,USP39,HNRNPH1,CD2BP2,SNUPN,INO80E,RAMAC,SMAD1,ATF7,LSM3,BPTF,MLLT3,CEBPB,COPS9,RAD9A,KAT5,BCLAF3,DDX23,SYNE3,BASP1,TBL1XR1,DMAP1,SYNE4,TSEN54,SF3A3,TSSC4,SS18L1,FAAP100,PCGF3,MORF4L1,TAF9B,FANCM,XRCC6,HDAC2,AKAP17A,DDX39B,NCOA6,ZNF830,NELFE,CSNK2B,RANBP17,RNPS1,SCAF8,GTF2H4,IRF9,RPP21,CHMP4A,RBM8A,GTF2H5,PAGR1
GO:0000375	RNA splicing, via transesterification reactions	301	100	42.14	1.1e-17	1.34383e-14	Biological Process	RBM5,KDM1A,RBM6,AQR,MTREX,CELF2,SNRNP40,SFSWAP,DHX8,GPKOW,SART3,DDX1,YTHDC1,KHSRP,HNRNPC,GEMIN2,CWF19L1,CDC5L,ESS2,DDX17,PRMT5,SNW1,ACIN1,PNN,CRNKL1,PQBP1,DNAJC17,YJU2B,BUD31,LSM5,LUC7L3,FRG1,MAGOHB,SRSF9,SRSF3,KHDRBS2,PRPF4B,PPWD1,NCBP2,SF3B1,PPP1R7,SRSF7,SFPQ,PRPF3,RSRP1,RBM25,WBP4,COIL,KHDRBS1,HNRNPA2B1,SMU1,RBM19,SRSF6,RBM42,AAR2,RBM39,KHDC4,PRPF38B,PRPF38A,SRPK2,SRSF1,PRPF4,NCBP1,TGS1,ZCRB1,CELF6,EIF4A3,SF3B4,METTL14,RBMX,FRA10AC1,SAP18,DYRK1A,PAXBP1,U2AF1L4,MAGOH,CWC22,LSM6,TRA2A,SLU7,PRPF18,METTL3,SF1,CDC40,USP39,HNRNPH1,CD2BP2,LSM3,RBM4B,DDX23,HNRNPA0,PUF60,SF3A3,TSSC4,RBM11,UBL5,DDX39B,RNPS1,RBM15B,RBM8A
GO:0000377	RNA splicing, via transesterification reactions with bulged adenosine as nucleophile	297	99	41.58	1.2e-17	1.34383e-14	Biological Process	RBM5,KDM1A,RBM6,AQR,MTREX,CELF2,SNRNP40,SFSWAP,DHX8,GPKOW,SART3,DDX1,YTHDC1,HNRNPC,GEMIN2,CWF19L1,CDC5L,ESS2,DDX17,PRMT5,SNW1,ACIN1,PNN,CRNKL1,PQBP1,DNAJC17,YJU2B,BUD31,LSM5,LUC7L3,FRG1,MAGOHB,SRSF9,SRSF3,KHDRBS2,PRPF4B,PPWD1,NCBP2,SF3B1,PPP1R7,SRSF7,SFPQ,PRPF3,RSRP1,RBM25,WBP4,COIL,KHDRBS1,HNRNPA2B1,SMU1,RBM19,SRSF6,RBM42,AAR2,RBM39,KHDC4,PRPF38B,PRPF38A,SRPK2,SRSF1,PRPF4,NCBP1,TGS1,ZCRB1,CELF6,EIF4A3,SF3B4,METTL14,RBMX,FRA10AC1,SAP18,DYRK1A,PAXBP1,U2AF1L4,MAGOH,CWC22,LSM6,TRA2A,SLU7,PRPF18,METTL3,SF1,CDC40,USP39,HNRNPH1,CD2BP2,LSM3,RBM4B,DDX23,HNRNPA0,PUF60,SF3A3,TSSC4,RBM11,UBL5,DDX39B,RNPS1,RBM15B,RBM8A
GO:0000398	mRNA splicing, via spliceosome	297	99	41.58	1.2e-17	1.34383e-14	Biological Process	RBM5,KDM1A,RBM6,AQR,MTREX,CELF2,SNRNP40,SFSWAP,DHX8,GPKOW,SART3,DDX1,YTHDC1,HNRNPC,GEMIN2,CWF19L1,CDC5L,ESS2,DDX17,PRMT5,SNW1,ACIN1,PNN,CRNKL1,PQBP1,DNAJC17,YJU2B,BUD31,LSM5,LUC7L3,FRG1,MAGOHB,SRSF9,SRSF3,KHDRBS2,PRPF4B,PPWD1,NCBP2,SF3B1,PPP1R7,SRSF7,SFPQ,PRPF3,RSRP1,RBM25,WBP4,COIL,KHDRBS1,HNRNPA2B1,SMU1,RBM19,SRSF6,RBM42,AAR2,RBM39,KHDC4,PRPF38B,PRPF38A,SRPK2,SRSF1,PRPF4,NCBP1,TGS1,ZCRB1,CELF6,EIF4A3,SF3B4,METTL14,RBMX,FRA10AC1,SAP18,DYRK1A,PAXBP1,U2AF1L4,MAGOH,CWC22,LSM6,TRA2A,SLU7,PRPF18,METTL3,SF1,CDC40,USP39,HNRNPH1,CD2BP2,LSM3,RBM4B,DDX23,HNRNPA0,PUF60,SF3A3,TSSC4,RBM11,UBL5,DDX39B,RNPS1,RBM15B,RBM8A
GO:0006807	nitrogen compound metabolic process	9126	1455	1277.56	1.7e-16	1.66579e-13	Biological Process	DPM1,LAS1L,CYP51A1,RAD52,HS3ST1,HECW1,RBM5,KDM1A,RBM6,SLC25A13,HCCS,MSL3,CREBBP,KMT2E,FBXL3,GDE1,YBX2,ZNF263,AGK,GTF2IRD1,PAF1,RHBDF1,FMO3,PSMB1,UBE3C,IFFO1,MBTD1,UTP18,DCN,ZBTB32,LTF,CALCOCO1,PSMC4,NUB1,CLK1,SLC30A9,WAS,SNAI2,HGF,AQR,CPS1,RNF10,ZDHHC6,NDUFS1,NR1H3,FAS,B4GALT7,VRK2,BCLAF1,SARS1,ARID4A,CHPF2,PIAS1,GABARAPL2,DAPK2,CUL3,BOD1L1,MTREX,PNKP,PSMA4,MED17,HSPA5,POLR2B,TPR,USP28,TSPAN17,RRM2B,LMO3,CELF2,ERCC8,PTCD2,JKAMP,FOXC1,FAM168A,GALC,PUM2,HPF1,PITHD1,PPP1R12A,RIOK2,CCAR1,SNRNP40,SFSWAP,GPBP1,CS,WAPL,APPBP2,RFXANK,CTSA,ABCA7,BTBD1,PMS1,NDUFB4,ZC3H15,MAP2K4,FOXJ2,DIP2B,ZBTB11,ATXN3,FGFR2,THUMPD1,PFKP,SP100,TNFRSF1A,RHOA,DHX8,MEF2A,GPKOW,IP6K2,PIGB,POLB,CSNK2A2,RPL31,ING3,BUD23,MBD3,SMC1A,XRCC1,SCARB1,SELENOO,SDHA,SMARCE1,ACTR6,GRAMD4,MARK3,SART3,MKRN2,REXO2,RBMS2,PTPN23,KLHL20,MAP2K7,USP33,LRCH4,FBLN1,UBE2K,PIK3C3,PPP2R5C,ZCWPW1,TOLLIP,UBE2D4,XRCC5,SENP1,DDX1,PTPRH,RFX3,CNOT4,PCNP,UBA5,ZNF506,DELE1,ATP8B1,SMARCD3,NFE2L1,NUFIP1,ZNF324,ZNF671,YTHDC1,CHMP2B,WBP11,EIF3I,NCOA1,AGBL5,MYNN,PREP,HACE1,MAP3K4,ZNF213,AKR1B1,CHERP,ATG16L1,DIMT1,HUWE1,ALG9,NOX4,DNM1L,ALG6,CNOT3,DDX18,KHSRP,EDEM2,DOCK3,XRN2,ESF1,PEBP1,IGBP1,MRPS33,IRAK3,MUL1,PDCD7,GNPTG,USP48,RBM27,DLD,NLRP1,PSME1,OSGEP,G2E3,HNRNPC,TOX4,GEMIN2,TINF2,CWF19L1,CDC5L,SIRT1,PCSK5,MZF1,ATP5F1D,ZDHHC8,CRKL,MMP11,RNF215,SEC14L2,PPIL2,GGT1,ESS2,GRK3,SRRD,GCAT,PICK1,CYP2D6,DDX17,DMC1,RTCB,LMF2,CHKB,APOBEC3H,PDGFB,SGSM3,POLR3H,TRMU,GZMH,PRMT5,ALKBH1,SNW1,ERH,PSMC1,PPP4R3A,PSMB5,ACIN1,APEX1,BRMS1L,GMPR2,PNN,RABGGTA,GSS,TRPC4AP,CD40,SGK2,IFT52,CSTF1,GID8,BIRC7,CDC25B,HM13,CRNKL1,SAMHD1,CDK5RAP1,CHMP4B,CST3,ACTR5,FAM83D,PIGU,ACOT8,VAPA,POLI,POLA1,ALG13,CCDC22,BMX,RBBP7,SCML2,PQBP1,MAGED2,CDADC1,MGRN1,LONP2,CTCF,POLR2C,PLA2G15,LMF1,UBE2I,CAPN15,ELOB,LACTB,CEMIP,DNAJC17,INTS9,RIPK2,LAPTM4B,PLAT,IL7,INTS10,MAP4K1,NFKBIB,CLASRP,OAZ1,TRMT1,YJU2B,TLE5,POP4,TIMM50,PIAS4,NUMBL,PRKD2,HNRNPUL1,DMAC2,TYK2,CDC37,PTPRS,JAK3,DDX49,USF2,FKBP8,SUGP1,HPN,ZNF14,PBX4,PMPCB,POLR1F,ZC3HAV1,OGDH,HIBADH,TAX1BP1,STX1A,MINDY4,CASP2,CHCHD2,BUD31,PCOLCE,FBXO24,RBM28,USP42,LSM5,ZNHIT1,AEBP1,EIF4H,SPIN1,NMRK1,AKNA,UBE2R2,EIF3A,TRDMT1,ATE1,STN1,SMC3,CUL2,CCNY,GIT1,RAD51C,MTMR4,CDK5RAP3,INTS2,RNF167,RASD1,CCDC47,DRG2,SMARCD2,UTP6,MLX,LUC7L3,DUSP3,DHRS7B,NFKB1,AREG,RPL34,FRG1,CTSC,LPXN,KMT5B,CCND1,EIF4G2,FBXO3,MDK,TCIRG1,CHKA,PSMD9,MAGOHB,VPS29,ALDH2,ART4,EIF2B1,CAND1,CNOT2,CPSF6,KRR1,ENO2,PTPN6,SRSF9,DSE,MAN1A1,SERINC1,SRSF3,KHDRBS2,FBXL4,TBP,GUCA1B,MRPL2,SENP6,PRPF4B,TENT5A,TBX18,NNT,MRPS30,HBEGF,APBB3,FAF2,CLK4,THBS4,CNOT6,PDE4D,RAD50,GNPDA1,SKP1,PPP2CA,PPWD1,RARS1,TCERG1,CSNK1A1,CRBN,NIT2,UBE3A,HYAL1,RPL24,BBX,IFT57,NCBP2,WDR48,ABCC5,NKTR,SPCS1,EEF1B2,ZAP70,TP53I3,STAM2,MPV17,ASB3,PDE1A,PCGF1,LANCL1,FANCL,GGCX,SF3B1,ST3GAL5,CHMP3,STK16,PPP1R7,CEBPZ,RAB3GAP1,SRSF7,SOS1,ORC4,ATF2,AAK1,SUMO1,ATP5PB,SFPQ,MEF2D,FBXO6,SMG7,PRDM2,TFAP2E,WARS2,TSNAX,RPF1,ZNHIT6,RBBP5,PRPF3,DR1,RSRP1,RPS6KA1,ARID1A,RPA2,PPP1R8,POLR1G,COLEC11,STK11,RPS25,ATF6,FBXL5,MED28,UBE2B,TRPM6,ITGB1BP1,CPSF3,PIGZ,PTBP3,FBXW2,PPP6C,MAPKAP1,GALNT12,ZBTB45,DCAF4,IRF2BPL,ABCD4,SLIRP,RBM25,SUPT7L,CRIPT,ENY2,TAF12,UFM1,WBP4,PAIP2,ZFP30,RNF170,TARDBP,ZNF706,COPS5,COIL,SCPEP1,TRIM6,PSPC1,ZNF549,LHX4,PILRB,ZCCHC17,FABP3,KHDRBS1,ZRANB3,MTIF3,ZNF644,KLHL7,HNRNPA2B1,POLM,SMU1,ECD,RBM19,WWP1,ZC3H13,ATF1,MMP19,LRP1,USP45,TTC21B,RAP2C,VAPB,SRSF6,STAMBP,NAGK,MCEE,AARS2,LRRFIP1,CNOT1,GGA3,NUP85,TTF1,MBOAT7,RPL23,C3,SYMPK,MAX,ST3GAL3,XRCC3,CAPNS1,RBM42,PRDX5,IRF3,PRMT1,SCAF1,ASL,BECN1,ZNF384,MAP2K2,HNRNPH2,INTS11,IDUA,SIN3B,ZNF780B,APOL3,APOBEC3F,PRKRIP1,NDUFA5,INO80,DLL4,THAP10,ANAPC13,PSMA1,PHF20L1,NGDN,ADCY4,AJUBA,DAD1,ASH2L,KLF16,PRKCSH,SAFB2,GTPBP3,NSUN5,PGLS,GDF15,HELZ2,ZNF337,EXOSC2,CHMP2A,ATG4D,LRRC47,EIF3G,CASZ1,AAR2,RBM39,GGT7,EDA2R,ZNF227,SH3BGRL,ABCB7,MRPS25,NDUFA2,NDFIP1,UBE2D2,CHD1L,LGALS3,DCAF15,TRIM21,TRIM22,PRKAA1,SERPINF1,UBE2G1,UNK,ZRANB2,GUCY2D,FLOT2,TERF2,DAP3,KHDC4,NASP,MUTYH,LPIN3,BHMT2,AP3B1,CHI3L1,PLAAT4,MKRN1,BTG1,KRAS,E2F5,ZFC3H1,DPF2,DGLUCY,MED6,MEIS2,PRPF38B,PTPN22,LAMTOR5,TRIM45,CEPT1,PPHLN1,SLC38A2,YWHAQ,NARS1,ANKRD16,DDB2,STK26,PRPF38A,ELP2,TPGS2,ETS1,RFK,HAVCR2,P2RX4,CD36,SRPK2,NT5E,ORC3,MAP3K7,PHF21A,CAPRIN1,TFCP2,PAN2,AFG1L,MDM2,NPL,NIBAN1,PIGC,USP37,EIF4E2,CAB39,MRPS9,PWP1,VPS36,MED4,LMO7,ITM2B,SETDB2,GPNMB,ZDHHC4,DDX56,ADAMTS7,SRSF1,DCAF7,KAT7,SKIL,HLX,HS6ST1,NIBAN2,ZNF189,PRPF4,MRPL50,DPM2,NCBP1,ENPP2,DERL1,PLAA,RNF38,ZSCAN9,ATAT1,MTCH1,VARS2,CREBZF,TGS1,CTDSPL2,SLTM,PAK6,RSL24D1,GTF2B,THUMPD2,ACTR2,LRPPRC,LOXL4,STAMBPL1,ENTPD1,PLCE1,RPS24,DNA2,ASNSD1,SSB,PPIG,OLA1,SENP7,PARP9,USP8,SPPL2A,APH1B,PARP16,COPS4,PRDM5,INTS12,ENPEP,PAPSS1,PPP3CA,RNF185,ZCRB1,TARBP2,RBM26,ETFA,ADAMTS17,CELF6,ZNF710,FURIN,SEC11A,GLYR1,TGFB1I1,FTO,MBTPS1,CDH13,NDUFB10,TCF25,MED9,GID4,RHBDL3,CLTC,SS18,MINK1,EIF4A3,TRIM65,CBX4,SMAD4,TNFRSF11A,BRD4,NFIC,SIRT3,CAPN10,CARM1,PSMB6,RCN3,ZNF614,PIGK,LMO4,CELSR2,ALDH9A1,ATP1B1,TIPRL,COP1,UFC1,SDHC,ABL2,LYPLAL1,SF3B4,TARS2,SETDB1,CTSK,CERS2,ENSA,CREB3L4,ACP1,SRP9,FBXO28,PYCR2,PTPN7,CALM2,ETAA1,SUMF1,COPS7B,UBA3,ABHD10,EIF2B5,DGKQ,FIP1L1,EPHA5,METTL14,MARCHF1,RNF175,CBR4,ROPN1L,NDUFS6,RASA1,ATG12,PCYOX1L,RMND5B,MYLK4,KLHL3,MMUT,PHIP,MMS22L,CREB5,TMEM168,TRIM4,AGBL3,KDM6A,NONO,RADX,RBMX,SLC25A37,GOLGA7,LACTB2,TERF1,RPL7,TATDN1,CDKN2A,ZCCHC7,INIP,GBGT1,ASB6,PTGES2,MINDY3,PARD3,RPP30,FRA10AC1,IMMP1L,ZNF215,EIF3M,TNKS1BP1,SSRP1,PTPRJ,INTS4,AASDHPPT,B3GAT3,SIDT2,DUSP15,TAOK2,SAP18,PTS,GXYLT1,NDUFC2,PTPRO,ACAD8,VENTX,KIN,PIGF,AMN1,PARP8,CACUL1,TIAL1,ATP5F1A,TADA1,RPP38,PFKM,MBNL1,CCNO,HNRNPDL,BANK1,SMARCA5,RANBP2,UBP1,ZDHHC7,JAZF1,TRIP12,PPP2R5E,CC2D1B,L3MBTL4,MRPL39,ATP5PF,TSEN2,CXXC1,PPP4R1,AK9,PTPRN2,AZIN1,DBI,NIFK,GDF6,RPL30,MED19,NPTN,AIFM1,NSMCE2,ZNF689,PHKG2,B3GNT7,NTAN1,SMG1,RBPMS,PAXIP1,SSBP3,FCSK,RNF111,DYRK1A,ETS2,TNFRSF14,SKI,WIPI2,BABAM2,PTPDC1,GALNT14,RHPN1,DUSP23,USF1,NIT1,ZNF276,NPM2,NDUFS2,RAPGEF6,MIS18A,PAXBP1,CIART,ADPGK,PTMS,ATP13A2,PSMB4,CTBP1,ZNF230,GNE,DFFA,ANKLE1,NDUFV3,PKNOX1,ZNF208,MED27,SIK3,NEK8,SAFB,FLAD1,PMF1,CPSF4,VPS28,ZNF333,MRNIP,MAML1,PSMC2,U2AF1L4,IKZF3,SAP30BP,ASB16,TNFSF13,JMJD8,AMDHD2,TAL1,MAGOH,GMEB1,JAK1,PEF1,RBBP4,TSSK3,ALPL,USP1,FUBP1,ZNF326,EXTL2,NLRP3,LMX1A,FLVCR1,BPNT1,SANBR,DISC1,DUSP19,SPATA18,SMARCAD1,RPRD2,ANKRD23,IWS1,HELQ,YY1AP1,RNF25,EOMES,CWC22,TGFBR2,PYHIN1,AIM2,PPM1L,THOC7,PSMD6,GMPS,DNASE1L3,MTHFD2L,MEAF6,SLBP,MELTF,AIMP1,METAP1,BDH2,SPRY1,MFSD8,PPM1M,WDR82,HMGB2,HAND2,IL15,ANAPC10,LSM6,NIPBL,NDUFS4,TENT2,EBF1,GFM2,SLC35A1,MATCAP2,TRA2A,GALNT10,RPS14,SLU7,CAMLG,PEX2,PHKG1,ORC5,FASTK,OSR2,YWHAZ,FZD6,TMEM67,NDUFB6,HECTD2,INTS6L,DACT1,PRPF18,ABRAXAS2,NSD1,SNAPC4,PMPCA,METTL17,METTL3,CEP295,HTRA1,HIF1AN,COPS2,PCBD1,ARIH1,CUL5,C2,ILK,TMX3,TK2,SEC11C,B2M,MARF1,CIAO2A,FAM111A,ANPEP,YWHAB,DIS3L,COQ7,FBXO22,ZNF91,ENGASE,SMG8,ZNF610,ZNF528,ZNF146,EEF2,HDGFL2,ATP5PD,MGAT5B,E4F1,DDB1,VPS37C,POLR2G,BATF2,SF1,COPS6,ZCCHC4,PDHB,IRF2,ATG4B,COG7,CDC40,FNTA,SNRNP48,TMUB2,NPNT,USP39,FEM1B,HNRNPH1,MECP2,UBE2V2,MN1,APEX2,CD2BP2,B3GALNT1,MRPL1,PGM2,CRADD,PTK2,NPR1,PCBP1,INO80E,DFFB,RAMAC,APLF,CNBP,DCXR,UGP2,TRIM56,GUSB,NLGN2,UBE2E3,SIMC1,USP38,PDCD6IP,PRDM10,SETMAR,SMAD1,HARS1,RIOX1,ATF7,KBTBD2,LSM3,RNF139,C1GALT1C1,ZNF692,TRIM8,CHST11,MRPL36,LRRC8C,ECEL1,PIK3CD,BPTF,ZIK1,GPHN,MLLT3,PRNP,MTBP,MRPL13,MBOAT1,CEBPB,MACROD2,COPS9,RAB40A,CARNS1,RAD9A,ZNF738,MUS81,PSME3IP1,RPL38,SP3,KAT5,TADA2B,TRMT112,MRPL57,NDNF,ARV1,RCE1,EIF1AX,BCLAF3,PLK3,RBM4B,ATP5MK,TRMT10C,DDX23,RPL4,SNAPC5,CMKLR1,RAB1B,KCTD13,AMZ1,DHX36,ZNF519,UCP2,RAB6A,AURKAIP1,ZNF613,ZNF135,EID2,EID2B,CLK2,LPCAT4,BASP1,WSB2,NFATC2IP,DPP7,TALDO1,ULK1,RPS6KA3,TOP3A,TBL1XR1,HNRNPA0,DMAP1,MLF1,DDX10,ZNF518B,SH2B1,ZNF354B,FAM220A,BEND3,PARP10,NSUN3,TRIM73,DPY19L3,PFAS,GAK,EIF3K,SAMD4B,FUCA1,CIITA,RNF227,PUF60,ZSCAN4,ZNF792,SIAH2,ZNF101,PRKAG1,TMEM259,TSEN54,MOB2,ATP6AP2,UBE2E2,FBXL6,C1S,GLRX5,NGRN,LCK,RPL35A,CEP63,CNOT10,NAA38,SPNS2,AFMID,GAS6,SF3A3,FBXL7,TRIM52,TRAIP,RBM12B,DIABLO,ACOT1,TSSC4,PRKD1,SS18L1,PTP4A3,STING1,EIF4ENIF1,H1-10,SUMO3,NDUFA6,TMEM106A,SIVA1,BRF1,RPS27L,FAF1,DDX51,ZNF445,RBM11,SP140L,SMYD3,FAAP100,SP1,MRPL40,PCGF3,LMLN,PSMD13,DRG1,MORF4L1,ATP6V0C,TMLHE,GSAP,ZNF17,NUDT17,RPS23,ZSCAN30,POFUT2,ZDHHC17,TAF9B,TLR5,USP7,SECISBP2,SEMA4D,FANCM,ZFP69,UBQLN2,ZNF793,CHM,DUSP28,RPL14,MSL1,ZNF567,PNRC2,BLOC1S2,ZNF676,ZNF681,XPNPEP3,ZNF836,ZNF493,ZNF565,XRCC6,ZNF569,MRTFA,HDAC2,TRPV1,ZNF33B,ZNF431,NF1,ZNF700,STRN3,ZSCAN16,ADA,NOP9,CASP4,AP2A1,SLC6A17,PCBP2,ZGPAT,ZNF785,ENTPD4,UAP1L1,MAP3K5,TOPORS,ZNF841,PHF2,CFD,EME2,ZNF181,ZNF44,GPAA1,ADH5,PLCG2,AKAP17A,SIRPA,ZNF251,DDRGK1,QRICH1,RPL23A,UBL5,UCKL1,CARD11,HOXC4,WWP2,ZXDB,YTHDF2,ZNF789,DDX39B,MDM4,NCOA6,CALM1,MT-ND6,GLMP,ZNF830,CNOT7,UBE2J1,GJC2,OPA1,SELENOT,CD3E,TYW1,DCLRE1A,APRT,L3MBTL3,PJA2,SGMS1,ZNF525,EEF1AKMT2,ASAH2B,PSMB8,RNF5,MRPL38,SP5,STK19,DXO,NELFE,SDHD,CSNK2B,ZNF551,AKT1S1,TRIM27,ATXN2,ZBTB48,SAP25,CNEP1R1,CPT1B,RNPS1,TSN,SCAF8,LCAT,HEXA,ZNF134,GTF2H4,DNASE1,IRF9,GALT,ZNF90,MEF2B,GANC,TTLL3,POU2AF3,PHB2,ZGLP1,UBA52,RPL41,PATL2,TNFSF12,PSMB9,YAE1,RPP21,ATP5PO,MRPL33,JMJD7,APOBEC3D,NFS1,DDOST,APOBEC3C,HBB,N4BP2L2,UBAP1L,PDCD6,LYN,CHMP4A,CTSO,POLG2,RBM15B,SPDYE6,SULT1A3,IKBKE,RBM8A,STRADA,ZNF224,FBXO17,IKBKG,TAF15,CCL5,GTF2H5,ZNHIT3,RCC1L,PPP4R3B,ZNF670,PSMB3,GGNBP2,ZNF229,PAGR1
GO:1990904	ribonucleoprotein complex	728	174	100.21	4.1e-14	2.76887e-12	Cellular Compartment	LAS1L,RBM5,UTP18,AQR,MTREX,CELF2,RIOK2,SNRNP40,DHX8,GPKOW,RPL31,SART3,RBMS2,XRCC5,DDX1,NUFIP1,EIF3I,DIMT1,MRPS33,PDCD7,HNRNPC,GEMIN2,CWF19L1,CDC5L,PPIL2,ESS2,DDX17,SNW1,SRP54,PNN,CRNKL1,DNAJC17,PLAT,YJU2B,POP4,HNRNPUL1,SUGP1,BUD31,RBM28,LSM5,EIF4H,EIF3A,UTP6,LUC7L3,RPL34,FRG1,MAGOHB,CPSF6,KRR1,MRPL2,PRPF4B,MRPS30,PPWD1,RPL24,SF3B1,SMG7,RPF1,ZNHIT6,PRPF3,PPP1R8,RPS25,CPSF3,SLIRP,CRIPT,WBP4,ZCCHC17,HNRNPA2B1,SMU1,RPL23,RBM42,HNRNPH2,APOBEC3F,PRKRIP1,PSMA1,NGDN,EIF3G,AAR2,MRPS25,LGALS3,TRIM21,UNK,DAP3,KHDC4,PRPF38B,PRPF38A,MRPS9,SRSF1,PRPF4,MRPL50,NCBP1,TGS1,LRPPRC,RPS24,SSB,ZCRB1,TARBP2,SRP14,CELF6,EIF4A3,SF3B4,SRP9,BTF3,RBMX,RPL7,RPP30,EIF3M,RPP38,HNRNPDL,SRP19,MRPL39,RBM45,RPL30,DHRS1,DYRK1A,U2AF1L4,MAGOH,CWC22,SLBP,LSM6,TRA2A,RPS14,SLU7,PRPF18,API5,EEF2,SF1,CDC40,SNRNP48,USP39,HNRNPH1,CD2BP2,MRPL1,PCBP1,LSM3,MRPL36,MRPL13,RPL38,MRPL57,EIF1AX,TRMT10C,DDX23,RPL4,AURKAIP1,HNRNPA0,NSUN3,EIF3K,PUF60,RPL35A,NAA38,SF3A3,RBM12B,TSSC4,RPS27L,MRPL40,DRG1,RPS23,SECISBP2,RPL14,NOP9,PCBP2,AKAP17A,RPL23A,DDX39B,ZNF830,MRPL38,ATXN2,UBA52,NOL7,RPL41,PATL2,RPP21,MRPL33,RBM8A,ZNHIT3
GO:0043170	macromolecule metabolic process	8707	1389	1218.9	4.5e-15	3.9195e-12	Biological Process	DPM1,LAS1L,CYP51A1,RAD52,HS3ST1,HECW1,RBM5,KDM1A,RBM6,HCCS,MSL3,CREBBP,KMT2E,FBXL3,YBX2,ZNF263,GTF2IRD1,PAF1,RHBDF1,PSMB1,UBE3C,TRAF3IP3,IFFO1,MBTD1,UTP18,DCN,ZBTB32,LTF,CALCOCO1,PSMC4,NUB1,CLK1,SLC30A9,WAS,SNAI2,HGF,AQR,RNF10,ZDHHC6,NR1H3,FAS,B4GALT7,VRK2,BCLAF1,SARS1,ARID4A,CHPF2,PIAS1,APBA2,GABARAPL2,DAPK2,CUL3,BOD1L1,MTREX,PNKP,PSMA4,MED17,HSPA5,POLR2B,TPR,USP28,TSPAN17,RRM2B,LMO3,CELF2,ERCC8,PTCD2,JKAMP,HOMER3,CYBA,FOXC1,FAM168A,PUM2,HPF1,PITHD1,PPP1R12A,RIOK2,CCAR1,SNRNP40,SFSWAP,GPBP1,WAPL,APPBP2,RFXANK,CTSA,ABCA7,BTBD1,PMS1,ZC3H15,MAP2K4,FOXJ2,DIP2B,ZBTB11,ATXN3,FGFR2,THUMPD1,SP100,TNFRSF1A,RHOA,DHX8,MEF2A,GPKOW,IP6K2,NUP133,PIGB,POLB,CSNK2A2,RPL31,ING3,BUD23,MBD3,SMC1A,XRCC1,SELENOO,SMARCE1,ACTR6,GRAMD4,MARK3,SART3,MKRN2,REXO2,RBMS2,PTPN23,KLHL20,MAP2K7,USP33,LRCH4,FBLN1,UBE2K,PIK3C3,PPP2R5C,ZCWPW1,TOLLIP,UBE2D4,XRCC5,SENP1,DDX1,PTPRH,RFX3,CNOT4,PCNP,UBA5,ZNF506,DELE1,ATP8B1,SMARCD3,NFE2L1,NUFIP1,ZNF324,ZNF671,YTHDC1,CHMP2B,WBP11,EIF3I,NCOA1,AGBL5,MYNN,PREP,HACE1,MAP3K4,ZNF213,CHERP,ATG16L1,DIMT1,HUWE1,ALG9,NOX4,DNM1L,ALG6,CNOT3,DDX18,KHSRP,EDEM2,DOCK3,XRN2,ESF1,PEBP1,IGBP1,MRPS33,IRAK3,MUL1,PDCD7,GNPTG,USP48,RBM27,DLD,NLRP1,PSME1,OSGEP,G2E3,HNRNPC,TOX4,GEMIN2,TINF2,CWF19L1,CDC5L,SIRT1,IL12RB1,PCSK5,MZF1,ZDHHC8,CRKL,MMP11,RNF215,SEC14L2,PPIL2,GGT1,ESS2,GRK3,PICK1,DDX17,DMC1,RTCB,LMF2,APOBEC3H,PDGFB,SGSM3,POLR3H,TRMU,GZMH,PRMT5,ALKBH1,SNW1,PSMC1,PPP4R3A,PSMB5,ACIN1,APEX1,BRMS1L,PNN,RABGGTA,TRPC4AP,CD40,SGK2,IFT52,CSTF1,RAE1,GID8,BIRC7,CDC25B,HM13,CRNKL1,SAMHD1,CDK5RAP1,CHMP4B,CST3,ACTR5,FAM83D,PIGU,ACOT8,POLI,POLA1,ALG13,CCDC22,BMX,RBBP7,SCML2,PQBP1,MAGED2,CDADC1,MGRN1,LONP2,CTCF,POLR2C,LMF1,CIAO3,UBE2I,CAPN15,ELOB,LACTB,CEMIP,DNAJC17,INTS9,RIPK2,LAPTM4B,PLAT,IL7,GSDMD,INTS10,MTMR9,MAP4K1,NFKBIB,CLASRP,OAZ1,TRMT1,YJU2B,TLE5,AKAP8,POP4,TIMM50,PIAS4,NUMBL,PRKD2,HNRNPUL1,DMAC2,TYK2,CDC37,PTPRS,JAK3,DDX49,USF2,FKBP8,SUGP1,HPN,ZNF14,PBX4,PMPCB,POLR1F,ZC3HAV1,OGDH,TAX1BP1,STX1A,MINDY4,CASP2,CHCHD2,BUD31,PCOLCE,FBXO24,RBM28,USP42,LSM5,ZNHIT1,AEBP1,EIF4H,SPIN1,AKNA,UBE2R2,EIF3A,TRDMT1,ATE1,STN1,SMC3,CUL2,CCNY,GIT1,RAD51C,MTMR4,CDK5RAP3,INTS2,RNF167,RASD1,CCDC47,DRG2,SMARCD2,UTP6,MLX,LUC7L3,DUSP3,DHRS7B,NFKB1,AREG,RPL34,FRG1,CTSC,LPXN,KMT5B,CCND1,EIF4G2,FBXO3,MDK,TCIRG1,PSMD9,MAGOHB,VPS29,EIF2B1,CAND1,NUP107,CNOT2,CPSF6,KRR1,PTPN6,CLEC4A,SRSF9,DSE,MAN1A1,SRSF3,KHDRBS2,FBXL4,TBP,MRPL2,SENP6,PRPF4B,BTN2A1,TENT5A,TBX18,NNT,MRPS30,HBEGF,APBB3,FAF2,CLK4,THBS4,CNOT6,PDE4D,RAD50,SKP1,PPP2CA,PPWD1,RARS1,TCERG1,CSNK1A1,CRBN,UBE3A,HYAL1,TUSC2,RPL24,BBX,IFT57,NCBP2,WDR48,ABCC5,NKTR,SPCS1,EEF1B2,ZAP70,STAM2,MPV17,ASB3,PCGF1,FANCL,GGCX,SF3B1,ST3GAL5,CHMP3,STK16,PPP1R7,CEBPZ,RAB3GAP1,SRSF7,SOS1,ORC4,ATF2,AAK1,SUMO1,SFPQ,MEF2D,FBXO6,SMG7,PRDM2,TFAP2E,CD2,WARS2,TSNAX,RPF1,ZNHIT6,RBBP5,CD46,PRPF3,DR1,RSRP1,RPS6KA1,ARID1A,RPA2,PPP1R8,POLR1G,COLEC11,STK11,RPS25,ATF6,FBXL5,MED28,UBE2B,TRPM6,ITGB1BP1,CPSF3,PIGZ,PTBP3,FBXW2,PPP6C,MAPKAP1,GALNT12,ZBTB45,DCAF4,NPC2,IRF2BPL,SLIRP,RBM25,SUPT7L,CRIPT,ENY2,TAF12,UFM1,WBP4,PAIP2,ZFP30,RNF170,TARDBP,ZNF706,COPS5,COIL,SCPEP1,TRIM6,PSPC1,ZNF549,LHX4,PILRB,ZCCHC17,KHDRBS1,ZRANB3,MTIF3,CD244,ZNF644,KLHL7,HNRNPA2B1,POLM,SMU1,ECD,RBM19,WWP1,ZC3H13,ATF1,MMP19,LRP1,USP45,TTC21B,RAP2C,VAPB,SRSF6,STAMBP,PEX6,AARS2,LRRFIP1,CNOT1,BBS2,GGA3,NUP85,TTF1,RPL23,C3,SYMPK,MAX,ST3GAL3,XRCC3,CAPNS1,RBM42,PRDX5,IRF3,PRMT1,SCAF1,BECN1,ZNF384,MAP2K2,HNRNPH2,INTS11,IDUA,SIN3B,ZNF780B,APOL3,APOBEC3F,PRKRIP1,INO80,DLL4,THAP10,ANAPC13,PSMA1,PHF20L1,NGDN,AJUBA,DAD1,ASH2L,KLF16,PRKCSH,SAFB2,GTPBP3,NSUN5,GDF15,HELZ2,ZNF337,EXOSC2,CHMP2A,ATG4D,LRRC47,EIF3G,CASZ1,AAR2,RBM39,EDA2R,ZNF227,SH3BGRL,MRPS25,NDFIP1,UBE2D2,CHD1L,LGALS3,DCAF15,TRIM21,TRIM22,PRKAA1,SERPINF1,UBE2G1,UNK,ZRANB2,GUCY2D,FLOT2,TERF2,DAP3,KHDC4,NASP,MUTYH,LPIN3,AP3B1,CHI3L1,MKRN1,BTG1,KRAS,E2F5,ZFC3H1,DPF2,MED6,MEIS2,PRPF38B,PTPN22,LAMTOR5,TRIM45,PPHLN1,SLC38A2,YWHAQ,NARS1,ANKRD16,DDB2,STK26,PRPF38A,ELP2,TPGS2,ETS1,HAVCR2,CD36,SRPK2,NT5E,ORC3,MAP3K7,PHF21A,CAPRIN1,TFCP2,PAN2,AFG1L,MDM2,NIBAN1,PIGC,USP37,EIF4E2,CAB39,MRPS9,APPL2,PWP1,VPS36,MED4,LMO7,ITM2B,SETDB2,GPNMB,ZDHHC4,DDX56,ADAMTS7,SRSF1,DCAF7,KAT7,SKIL,HLX,HS6ST1,NIBAN2,ZNF189,PRPF4,MRPL50,DPM2,NCBP1,ENPP2,DERL1,PLAA,RNF38,ZSCAN9,ATAT1,MTCH1,VARS2,CREBZF,TGS1,CTDSPL2,SLTM,PAK6,RSL24D1,GTF2B,THUMPD2,ACTR2,LRPPRC,LOXL4,STAMBPL1,PLCE1,ANXA7,RPS24,DNA2,SSB,PPIG,SENP7,PARP9,USP8,SPPL2A,APH1B,CILP,PARP16,COPS4,PRDM5,SCARB2,INTS12,ENPEP,PPP3CA,RNF185,ZCRB1,TARBP2,RBM26,ADAMTS17,CELF6,ZNF710,FURIN,SEC11A,GLYR1,TGFB1I1,FTO,MBTPS1,CDH13,TCF25,MED9,GID4,RHBDL3,CLTC,SS18,MINK1,EIF4A3,TRIM65,CBX4,SMAD4,TNFRSF11A,BRD4,NFIC,SIRT3,CAPN10,CARM1,PSMB6,GARIN5A,RCN3,ZNF614,PIGK,LMO4,CELSR2,ATP1B1,TIPRL,COP1,UFC1,ABL2,LYPLAL1,SF3B4,TARS2,SETDB1,CTSK,ENSA,CREB3L4,ACP1,SRP9,FBXO28,PTPN7,CALM2,ETAA1,SUMF1,COPS7B,SLC25A26,UBA3,ABHD10,EIF2B5,DGKQ,FIP1L1,EPHA5,METTL14,MARCHF1,RNF175,ROPN1L,RASA1,ATG12,PCYOX1L,RMND5B,MYLK4,KLHL3,PHIP,MMS22L,CREB5,TMEM168,TRIM4,AGBL3,KDM6A,NONO,NXF3,RADX,RBMX,GNRH1,SLC25A37,GOLGA7,LACTB2,TERF1,RPL7,TATDN1,CDKN2A,ZCCHC7,INIP,GBGT1,ASB6,PTGES2,MINDY3,PARD3,RPP30,FRA10AC1,IMMP1L,ZNF215,EIF3M,TNKS1BP1,SSRP1,PTPRJ,INTS4,AASDHPPT,B3GAT3,SIDT2,DUSP15,TAOK2,SAP18,GXYLT1,PTPRO,VENTX,KIN,PIGF,AMN1,PARP8,CACUL1,TIAL1,TADA1,RPP38,PFKM,MBNL1,CCNO,HNRNPDL,BANK1,SMARCA5,RANBP2,CD96,UBP1,ZDHHC7,JAZF1,TRIP12,PPP2R5E,CC2D1B,GBP5,L3MBTL4,MRPL39,TSEN2,CXXC1,PPP4R1,PTPRN2,AZIN1,DBI,NIFK,GDF6,RPL30,MED19,NPTN,AIFM1,NSMCE2,ZNF689,PHKG2,B3GNT7,GHRL,NTAN1,SMG1,RBPMS,PAXIP1,SSBP3,RNF111,DYRK1A,ETS2,TNFRSF14,SKI,WIPI2,BABAM2,PTPDC1,GALNT14,RHPN1,DUSP23,USF1,ZNF276,NPM2,RAPGEF6,MIS18A,PAXBP1,CIART,PTMS,ATP13A2,PSMB4,SPON2,CTBP1,ZNF230,DFFA,ANKLE1,UBASH3A,PKNOX1,ZNF208,MED27,SIK3,NEK8,SAFB,PMF1,CPSF4,VPS28,ZNF333,MRNIP,MAML1,PSMC2,U2AF1L4,IKZF3,SAP30BP,ASB16,TNFSF13,TAL1,MAGOH,GMEB1,JAK1,PEF1,RBBP4,TSSK3,USP1,FUBP1,ZNF326,EXTL2,NLRP3,LMX1A,SANBR,DISC1,DUSP19,SPATA18,SMARCAD1,RPRD2,ANKRD23,IWS1,HELQ,YY1AP1,RNF25,EOMES,CWC22,TGFBR2,PYHIN1,AIM2,PPM1L,THOC7,PSMD6,DNASE1L3,MEAF6,SLBP,MELTF,AIMP1,METAP1,SPRY1,MFSD8,PPM1M,WDR82,HMGB2,HAND2,IL15,ANAPC10,LSM6,NIPBL,NDUFS4,TENT2,EBF1,GFM2,SLC35A1,MATCAP2,TRA2A,GALNT10,RPS14,SLU7,CAMLG,PEX2,PHKG1,ORC5,FASTK,OSR2,YWHAZ,FZD6,TMEM67,HECTD2,INTS6L,DACT1,PRPF18,ABRAXAS2,NSD1,SNAPC4,PMPCA,METTL17,METTL3,CEP295,HTRA1,HIF1AN,COPS2,PCBD1,ARIH1,CUL5,C2,ILK,TMX3,TK2,SEC11C,CENPV,B2M,MARF1,CIAO2A,FAM111A,ANPEP,YWHAB,DIS3L,COQ7,FBXO22,ZNF91,ENGASE,SMG8,TUBA1A,ZNF610,ZNF528,ZNF146,EEF2,HDGFL2,MGAT5B,E4F1,DDB1,VPS37C,POLR2G,BATF2,SF1,CCDC88B,COPS6,ZCCHC4,IRF2,ATG4B,COG7,CDC40,FNTA,SNRNP48,TMUB2,NPNT,USP39,FEM1B,HNRNPH1,MECP2,UBE2V2,MN1,APEX2,CD2BP2,B3GALNT1,MRPL1,PGM2,CRADD,PTK2,NPR1,PCBP1,INO80E,DFFB,RAMAC,APLF,CNBP,UGP2,TRIM56,GUSB,NLGN2,UBE2E3,SIMC1,USP38,PDCD6IP,PRDM10,SETMAR,SMAD1,HARS1,RIOX1,ATF7,KBTBD2,LSM3,RNF139,C1GALT1C1,ZNF692,TRIM8,CHST11,MRPL36,LRRC8C,ECEL1,PIK3CD,BPTF,ZIK1,GPHN,MLLT3,PRNP,MTBP,MRPL13,CEBPB,C1QTNF4,MACROD2,COPS9,RAB40A,RAD9A,ZNF738,MUS81,PSME3IP1,RPL38,SP3,KAT5,TADA2B,TRMT112,MRPL57,NDNF,RCE1,EIF1AX,BCLAF3,PLK3,RBM4B,TRMT10C,DDX23,RPL4,SNAPC5,CMKLR1,RAB1B,KCTD13,AMZ1,DHX36,ZNF519,RAB6A,AURKAIP1,ZNF613,ZNF135,EID2,EID2B,CLK2,BASP1,WSB2,NFATC2IP,DPP7,ULK1,RPS6KA3,TOP3A,TBL1XR1,HNRNPA0,DMAP1,MLF1,DDX10,ZNF518B,SH2B1,ZNF354B,FAM220A,BEND3,PARP10,NSUN3,TRIM73,DPY19L3,GAK,EIF3K,TMEM107,SAMD4B,FUCA1,CIITA,RNF227,PUF60,ZSCAN4,ZNF792,SIAH2,ZNF101,PRKAG1,TMEM259,TSEN54,MOB2,ATP6AP2,UBE2E2,FBXL6,C1S,GLRX5,NGRN,LCK,RPL35A,CEP63,CNOT10,NAA38,GAS6,SF3A3,FBXL7,TRIM52,TRAIP,RBM12B,DIABLO,TSSC4,PRKD1,SS18L1,PTP4A3,STING1,EIF4ENIF1,H1-10,SUMO3,TMEM106A,SIVA1,BRF1,SLC24A3,RPS27L,FAF1,DDX51,ZNF445,RAB11B,RBM11,SP140L,SMYD3,FAAP100,SP1,MRPL40,PCGF3,LMLN,PSMD13,DRG1,MORF4L1,GSAP,ZNF17,RPS23,PRG2,ZSCAN30,POFUT2,ZDHHC17,TAF9B,TLR5,USP7,SECISBP2,SEMA4D,FANCM,ZFP69,UBQLN2,ZNF793,CHM,DUSP28,SLC4A5,RPL14,MSL1,ZNF567,PNRC2,BLOC1S2,ZNF676,TDRD7,ZNF681,XPNPEP3,ZNF836,ZNF493,CD55,ZNF565,XRCC6,ZNF569,MRTFA,HDAC2,TRPV1,ZNF33B,ZNF431,NF1,ZNF700,STRN3,ZSCAN16,ILRUN,NOP9,CASP4,AP2A1,SLC6A17,PCBP2,ZGPAT,ZNF785,MAP3K5,TOPORS,ZNF841,EOLA1,PDCD1LG2,PHF2,CFD,EME2,ZNF181,ZNF44,GPAA1,ADH5,PLCG2,AKAP17A,SIRPA,ZNF251,DDRGK1,QRICH1,RPL23A,UBL5,CARD11,HOXC4,WWP2,ZXDB,YTHDF2,ZNF789,DDX39B,MDM4,NCOA6,CALM1,GLMP,ZNF830,CNOT7,UBE2J1,GJC2,SELENOT,CD3E,TYW1,DCLRE1A,L3MBTL3,PJA2,ZNF525,EEF1AKMT2,PSMB8,RNF5,MRPL38,SP5,STK19,DXO,NELFE,CSNK2B,ZNF551,AKT1S1,TRIM27,ATXN2,ZBTB48,SAP25,CNEP1R1,RNPS1,HLA-A,TSN,DENND1B,SCAF8,LCAT,HEXA,ZNF134,GTF2H4,DNASE1,IRF9,ZNF90,MEF2B,GANC,TTLL3,POU2AF3,PHB2,ZNF407,PPP1R3G,ZGLP1,UBA52,LTA,RPL41,PATL2,HLA-DPA1,PPP1R3E,TNFSF12,PSMB9,YAE1,RPP21,MRPL33,JMJD7,APOBEC3D,NFS1,DDOST,APOBEC3C,N4BP2L2,UBAP1L,FMN1,PDCD6,SHANK3,LYN,CHMP4A,CTSO,POLG2,RBM15B,SPDYE6,IKBKE,RBM8A,STRADA,ZNF224,FBXO17,IKBKG,TAF15,CCL5,GTF2H5,ZNHIT3,RCC1L,H3C6,PPP4R3B,ZNF670,PSMB3,GGNBP2,ZNF229,PAGR1
GO:0044260	cellular macromolecule metabolic process	3082	570	431.45	5.1e-15	3.99789e-12	Biological Process	DPM1,RAD52,HS3ST1,KDM1A,KMT2E,FBXL3,YBX2,PSMB1,UBE3C,IFFO1,MBTD1,DCN,PSMC4,NUB1,SLC30A9,WAS,HGF,RNF10,ZDHHC6,B4GALT7,BCLAF1,SARS1,ARID4A,CHPF2,PIAS1,CUL3,BOD1L1,MTREX,PNKP,PSMA4,HSPA5,TPR,USP28,RRM2B,ERCC8,JKAMP,FAM168A,PUM2,HPF1,CCAR1,WAPL,APPBP2,ABCA7,PMS1,ZC3H15,MAP2K4,ATXN3,SP100,PIGB,POLB,CSNK2A2,RPL31,ING3,BUD23,MBD3,SMC1A,XRCC1,SMARCE1,MKRN2,REXO2,PTPN23,KLHL20,MAP2K7,USP33,UBE2K,PIK3C3,PPP2R5C,ZCWPW1,TOLLIP,UBE2D4,XRCC5,DDX1,CNOT4,PCNP,SMARCD3,YTHDC1,CHMP2B,EIF3I,HACE1,MAP3K4,ATG16L1,DIMT1,HUWE1,ALG9,NOX4,ALG6,CNOT3,KHSRP,EDEM2,XRN2,MRPS33,GNPTG,USP48,HNRNPC,TINF2,CDC5L,SIRT1,ZDHHC8,RNF215,PICK1,DMC1,APOBEC3H,PDGFB,PRMT5,ALKBH1,PSMC1,PSMB5,APEX1,TRPC4AP,CD40,GID8,SAMHD1,CDK5RAP1,CHMP4B,CST3,ACTR5,PIGU,ACOT8,POLI,POLA1,ALG13,CCDC22,RBBP7,CDADC1,CTCF,UBE2I,ELOB,OAZ1,TRMT1,PIAS4,PRKD2,DMAC2,JAK3,DDX49,ZC3HAV1,USP42,LSM5,EIF4H,UBE2R2,EIF3A,TRDMT1,ATE1,STN1,SMC3,CUL2,RAD51C,RNF167,CCDC47,DRG2,SMARCD2,RPL34,KMT5B,EIF4G2,FBXO3,PSMD9,MAGOHB,EIF2B1,CNOT2,DSE,MAN1A1,FBXL4,MRPL2,TENT5A,MRPS30,HBEGF,FAF2,CNOT6,RAD50,SKP1,PPP2CA,RARS1,CSNK1A1,CRBN,UBE3A,HYAL1,RPL24,NCBP2,WDR48,EEF1B2,STAM2,MPV17,FANCL,ST3GAL5,CHMP3,RAB3GAP1,ORC4,SUMO1,SFPQ,FBXO6,SMG7,PRDM2,WARS2,RBBP5,RPS6KA1,ARID1A,RPA2,PPP1R8,RPS25,FBXL5,UBE2B,PIGZ,GALNT12,SLIRP,SUPT7L,ENY2,TAF12,PAIP2,TARDBP,ZNF706,COPS5,ZCCHC17,KHDRBS1,ZRANB3,MTIF3,HNRNPA2B1,POLM,WWP1,ZC3H13,ATF1,USP45,PEX6,AARS2,CNOT1,TTF1,RPL23,ST3GAL3,XRCC3,PRMT1,BECN1,IDUA,APOBEC3F,INO80,ANAPC13,PSMA1,PHF20L1,NGDN,DAD1,ASH2L,PRKCSH,GTPBP3,NSUN5,EXOSC2,CHMP2A,LRRC47,EIF3G,SH3BGRL,MRPS25,NDFIP1,UBE2D2,CHD1L,UBE2G1,UNK,TERF2,DAP3,NASP,MUTYH,BTG1,DPF2,NARS1,DDB2,ELP2,NT5E,ORC3,CAPRIN1,PAN2,MDM2,NIBAN1,PIGC,USP37,EIF4E2,MRPS9,VPS36,ITM2B,SETDB2,ZDHHC4,ADAMTS7,KAT7,HS6ST1,NIBAN2,MRPL50,DPM2,NCBP1,DERL1,PLAA,VARS2,TGS1,RSL24D1,THUMPD2,ACTR2,LRPPRC,RPS24,DNA2,SSB,PARP9,USP8,PARP16,RNF185,TARBP2,FURIN,TGFB1I1,FTO,TCF25,GID4,EIF4A3,SMAD4,NFIC,CARM1,PSMB6,PIGK,COP1,TARS2,SETDB1,SRP9,ETAA1,SLC25A26,EIF2B5,METTL14,RNF175,ATG12,PCYOX1L,RMND5B,KLHL3,MMS22L,TMEM168,KDM6A,NONO,RADX,SLC25A37,GOLGA7,TERF1,RPL7,TATDN1,CDKN2A,ZCCHC7,INIP,GBGT1,EIF3M,TNKS1BP1,SSRP1,B3GAT3,SIDT2,GXYLT1,KIN,PIGF,AMN1,CACUL1,TADA1,PFKM,BANK1,SMARCA5,ZDHHC7,TRIP12,MRPL39,CXXC1,DBI,RPL30,AIFM1,NSMCE2,PHKG2,B3GNT7,NTAN1,SMG1,PAXIP1,RNF111,WIPI2,BABAM2,GALNT14,NPM2,MIS18A,PTMS,PSMB4,DFFA,ANKLE1,VPS28,MRNIP,PSMC2,TNFSF13,MAGOH,RBBP4,USP1,EXTL2,SANBR,DISC1,SMARCAD1,HELQ,RNF25,EOMES,PYHIN1,PSMD6,DNASE1L3,MEAF6,SLBP,AIMP1,METAP1,WDR82,HMGB2,IL15,ANAPC10,LSM6,NIPBL,TENT2,GFM2,GALNT10,RPS14,CAMLG,PEX2,PHKG1,ORC5,FASTK,TMEM67,METTL17,METTL3,ARIH1,CUL5,TK2,MARF1,FAM111A,DIS3L,FBXO22,ENGASE,SMG8,EEF2,HDGFL2,MGAT5B,E4F1,DDB1,VPS37C,POLR2G,ZCCHC4,COG7,FNTA,TMUB2,FEM1B,MECP2,UBE2V2,APEX2,B3GALNT1,MRPL1,PGM2,PTK2,INO80E,DFFB,RAMAC,APLF,CNBP,UGP2,GUSB,USP38,SETMAR,HARS1,RNF139,C1GALT1C1,CHST11,MRPL36,MRPL13,RAD9A,MUS81,RPL38,KAT5,TADA2B,TRMT112,MRPL57,NDNF,EIF1AX,PLK3,RBM4B,TRMT10C,RPL4,RAB1B,KCTD13,DHX36,RAB6A,AURKAIP1,ULK1,RPS6KA3,TOP3A,TBL1XR1,HNRNPA0,DMAP1,SH2B1,BEND3,PARP10,NSUN3,DPY19L3,EIF3K,SAMD4B,ZSCAN4,SIAH2,FBXL6,NGRN,RPL35A,CNOT10,FBXL7,TRAIP,EIF4ENIF1,H1-10,TMEM106A,BRF1,RPS27L,FAF1,RAB11B,SMYD3,FAAP100,MRPL40,PSMD13,DRG1,MORF4L1,RPS23,POFUT2,ZDHHC17,USP7,SECISBP2,FANCM,UBQLN2,RPL14,PNRC2,XRCC6,PCBP2,TOPORS,EME2,GPAA1,DDRGK1,RPL23A,WWP2,YTHDF2,NCOA6,ZNF830,CNOT7,UBE2J1,SELENOT,DCLRE1A,L3MBTL3,PJA2,EEF1AKMT2,RNF5,MRPL38,DXO,NELFE,ATXN2,ZBTB48,RNPS1,TSN,LCAT,HEXA,GTF2H4,DNASE1,GANC,PPP1R3G,UBA52,RPL41,PATL2,PPP1R3E,MRPL33,APOBEC3D,DDOST,APOBEC3C,UBAP1L,CHMP4A,POLG2,RBM15B,IKBKE,RBM8A,FBXO17,TAF15,CCL5,GTF2H5,RCC1L,PPP4R3B,PSMB3,PAGR1
GO:0044237	cellular metabolic process	9077	1438	1270.7	8.2e-15	5.84362e-12	Biological Process	DPM1,LAS1L,RAD52,HS3ST1,RBM5,KDM1A,RBM6,SLC25A13,MSL3,CREBBP,KMT2E,FBXL3,GDE1,YBX2,ZNF263,AGK,GTF2IRD1,PAF1,FMO3,PSMB1,CYB561,UBE3C,IFFO1,MBTD1,UTP18,DCN,ZBTB32,LTF,CALCOCO1,PSMC4,NUB1,CLK1,SLC30A9,WAS,SNAI2,HGF,AQR,CPS1,RNF10,ZDHHC6,NDUFS1,NR1H3,FAS,B4GALT7,VRK2,BCLAF1,SARS1,ARID4A,CHPF2,PIAS1,GABARAPL2,DAPK2,CUL3,BOD1L1,MTREX,PNKP,INPP4A,PSMA4,MED17,HSPA5,ATP6V1H,POLR2B,TPR,USP28,RRM2B,LMO3,VPS13D,CELF2,ERCC8,PTCD2,JKAMP,CYBA,FOXC1,FAM168A,GALC,PUM2,HPF1,PITHD1,PPP1R12A,RIOK2,CCAR1,SNRNP40,ACAA1,SFSWAP,GPBP1,CS,WAPL,APPBP2,RFXANK,CTSA,ABCA7,PMS1,NDUFB4,ZC3H15,MAP2K4,FOXJ2,ZBTB11,ATXN3,FGFR2,THUMPD1,PFKP,SP100,TNFRSF1A,RHOA,DHX8,IDH3G,MEF2A,GPKOW,IP6K2,PIGB,POLB,CSNK2A2,OSBPL3,RPL31,ING3,BUD23,MBD3,SMC1A,XRCC1,SCARB1,SDHA,SMARCE1,ACTR6,MARK3,SART3,MKRN2,REXO2,RBMS2,PTPN23,KLHL20,MAP2K7,USP33,LRCH4,FBLN1,UBE2K,PIK3C3,PPP2R5C,ZCWPW1,TOLLIP,UBE2D4,XRCC5,SENP1,DDX1,PTPRH,RFX3,CNOT4,PCNP,UBA5,ZNF506,ATP8B1,SMARCD3,NFE2L1,NUFIP1,ZNF324,ZNF671,YTHDC1,CHMP2B,WBP11,EIF3I,NCOA1,MYNN,HACE1,MAP3K4,ZNF213,AKR1B1,CHERP,ATG16L1,DIMT1,HUWE1,ALG9,NOX4,DNM1L,ALG6,CNOT3,DDX18,KHSRP,EDEM2,DOCK3,XRN2,DYNLL1,ESF1,IGBP1,MRPS33,IRAK3,MUL1,PDCD7,GNPTG,USP48,EXOC1,RBM27,DLD,OSGEP,SCFD1,HNRNPC,TOX4,GEMIN2,TINF2,CWF19L1,CDC5L,SIRT1,PCSK5,MZF1,HSD3B7,ATP5F1D,ZDHHC8,CRKL,RNF215,SEC14L2,PPIL2,GGT1,ESS2,GRK3,SRRD,GCAT,PICK1,CYP2D6,DDX17,DMC1,RTCB,CHKB,APOBEC3H,PDGFB,POLR3H,TRMU,PRMT5,ALKBH1,SNW1,ERH,PSMC1,PPP4R3A,PSMB5,ACIN1,APEX1,BRMS1L,GMPR2,PNN,RABGGTA,PLTP,GSS,TRPC4AP,CD40,SGK2,CSTF1,GID8,CDC25B,CRNKL1,SAMHD1,CDK5RAP1,CHMP4B,CST3,ACTR5,PIGU,ACOT8,VAPA,POLI,POLA1,ALG13,CCDC22,BMX,MTMR8,RBBP7,SLC25A14,SCML2,PQBP1,MAGED2,CDADC1,LONP2,CTCF,POLR2C,PLA2G15,LMF1,CIAO3,UBE2I,ELOB,CEMIP,DNAJC17,INTS9,RIPK2,DECR1,IL7,INTS10,MTMR9,MAP4K1,NFKBIB,CLASRP,OAZ1,TRMT1,YJU2B,TLE5,POP4,TIMM50,PIAS4,PRKD2,HNRNPUL1,DMAC2,TYK2,CDC37,PTPRS,JAK3,ISYNA1,DDX49,USF2,FKBP8,SUGP1,HPN,ZNF14,PBX4,POLR1F,PON3,ZC3HAV1,OGDH,HIBADH,TAX1BP1,ABHD11,CHCHD2,BUD31,RBM28,USP42,LSM5,ZNHIT1,AEBP1,EIF4H,SPIN1,NMRK1,AKNA,UBE2R2,EIF3A,TRDMT1,ATE1,STN1,SMC3,CUL2,CCNY,GIT1,RAD51C,MTMR4,CDK5RAP3,INTS2,RNF167,RASD1,CCDC47,DRG2,AKAP10,SMARCD2,UTP6,MLX,LUC7L3,DUSP3,DHRS7B,NFKB1,AREG,RPL34,FRG1,LPXN,KMT5B,CCND1,EIF4G2,IL10RA,FBXO3,MDK,TCIRG1,CHKA,PSMD9,MAGOHB,VPS29,ACAD10,ALDH2,ART4,EIF2B1,CAND1,CNOT2,CPSF6,KRR1,ENO2,PTPN6,COX6A1,SRSF9,DSE,MAN1A1,SERINC1,SRSF3,KHDRBS2,FBXL4,FIG4,TBP,GUCA1B,MRPL2,PRPF4B,TENT5A,TBX18,NNT,MRPS30,HBEGF,APBB3,FAF2,CLK4,ARSB,THBS4,CNOT6,PDE4D,RAD50,GNPDA1,SKP1,PPP2CA,PPWD1,RARS1,TCERG1,CSNK1A1,CRBN,NIT2,UBE3A,HYAL1,TUSC2,NPRL2,RPL24,BBX,NCBP2,SCAP,WDR48,ABCC5,CLCN2,EEF1B2,ZAP70,TP53I3,STAM2,GPD2,MPV17,PDE1A,PCGF1,FANCL,GGCX,COQ10B,SF3B1,ST3GAL5,CHMP3,STK16,PPP1R7,CEBPZ,RAB3GAP1,SRSF7,SOS1,ORC4,ATF2,AAK1,SUMO1,QSOX1,MECR,ATP5PB,SFPQ,MEF2D,FBXO6,DNAJC6,SMG7,PRDM2,TFAP2E,WARS2,TSNAX,RPF1,ZNHIT6,RBBP5,PRPF3,SLC2A1,DR1,RSRP1,MTFR1L,RPS6KA1,ARID1A,RPA2,PPP1R8,STX12,POLR1G,STK11,RPS25,ATF6,FBXL5,MED28,UBE2B,TRPM6,ITGB1BP1,CPSF3,PIGZ,PTBP3,PPP6C,MAPKAP1,GALNT12,ZBTB45,NPC2,IRF2BPL,ABCD4,SLIRP,RBM25,SUPT7L,CRIPT,ENY2,TAF12,UFM1,WBP4,PAIP2,ZFP30,ARL1,TARDBP,ZNF706,COPS5,COIL,SCPEP1,TRIM6,PLBD1,PSPC1,ZNF549,LHX4,PILRB,ZCCHC17,FABP3,KHDRBS1,ZRANB3,MTIF3,CD244,ZNF644,HNRNPA2B1,POLM,SMU1,ECD,RBM19,HVCN1,WWP1,ZC3H13,ATF1,LRP1,USP45,TTC21B,RAP2C,VAPB,SRSF6,NAGK,MCEE,PEX6,AARS2,LRRFIP1,CNOT1,NUP85,TTF1,MBOAT7,SLC25A23,ALKBH7,RPL23,C3,SYMPK,MAX,ST3GAL3,XRCC3,CAPNS1,RBM42,PRDX5,IRF3,PRMT1,SCAF1,ASL,BECN1,ZNF384,MAP2K2,HNRNPH2,INTS11,COX7C,IDUA,SIN3B,UQCR11,ZNF780B,RAC2,APOBEC3F,PRKRIP1,NDUFA5,INO80,DLL4,THAP10,ANAPC13,PSMA1,PHF20L1,NGDN,ADCY4,AJUBA,DAD1,ASH2L,KLF16,PRKCSH,SAFB2,GTPBP3,NSUN5,PGLS,GDF15,HELZ2,ZNF337,EXOSC2,CHMP2A,ATG4D,LRRC47,EIF3G,CASZ1,AAR2,RBM39,GGT7,EDA2R,ATP6V1E1,ZNF227,COX4I1,SH3BGRL,COX7B,ABCB7,MRPS25,NDUFA2,NDFIP1,UBE2D2,STARD3,CHD1L,PRKAB2,LGALS3,TRIM21,TRIM22,PRKAA1,UBE2G1,UNK,ZRANB2,GUCY2D,FLOT2,TERF2,DAP3,KHDC4,NASP,MUTYH,LPIN3,BHMT2,AP3B1,CHI3L1,PLAAT4,BTG1,KRAS,E2F5,ZFC3H1,DPF2,DGLUCY,MED6,MEIS2,PRPF38B,PTPN22,LAMTOR5,CEPT1,PPHLN1,SLC38A2,YWHAQ,NARS1,ANKRD16,DDB2,STK26,PRPF38A,ELP2,ETS1,RFK,HAVCR2,P2RX4,CD36,SRPK2,SNX14,NT5E,ORC3,MAP3K7,PHF21A,CAPRIN1,TFCP2,PAN2,AFG1L,MDM2,NPL,NIBAN1,PIGC,USP37,EIF4E2,CAB39,COX5B,MRPS9,APPL2,PWP1,VPS36,MED4,LMO7,ITM2B,SETDB2,GPNMB,ZDHHC4,DDX56,ADAMTS7,SRSF1,KAT7,SKIL,HLX,HS6ST1,NIBAN2,ZNF189,PRPF4,ATP6V1G1,MRPL50,DPM2,NCBP1,ENPP2,DERL1,PLAA,ZSCAN9,VARS2,CREBZF,TGS1,CTDSPL2,SLTM,NDUFAF1,PAK6,RSL24D1,FNBP1L,GTF2B,THUMPD2,ACTR2,LRPPRC,ENTPD1,PLCE1,ANXA7,RPS24,DNA2,ASNSD1,SSB,PPIG,OLA1,PARP9,USP8,PARP16,PRDM5,PPA2,INTS12,ENPEP,PAPSS1,PPP3CA,RNF185,ZCRB1,GIT2,TARBP2,RDH16,ESD,RBM26,PTGR2,FBLN5,ETFA,CELF6,ZNF710,FURIN,GLYR1,TGFB1I1,FTO,CDH13,NDUFB10,TCF25,MED9,GID4,CLTC,SS18,MINK1,EIF4A3,TRIM65,CBX4,SMAD4,TNFRSF11A,RETREG3,IGFBP4,BRD4,NFIC,SIRT3,CARM1,PSMB6,ZNF614,PIGK,LMO4,CELSR2,ALDH9A1,ATP1B1,TIPRL,COP1,UFC1,SDHC,ABL2,SF3B4,TARS2,SETDB1,CTSK,CERS2,ENSA,CREB3L4,ACP1,SRP9,PYCR2,PTPN7,CALM2,ETAA1,SUMF1,SLC25A26,ABHD10,EIF2B5,DGKQ,FIP1L1,EPHA5,METTL14,RNF175,CBR4,CYP4V2,ROPN1L,NDUFS6,RASA1,PPIP5K2,ATG12,PCYOX1L,RMND5B,MYLK4,KLHL3,MMUT,PHIP,MMS22L,CREB5,NIPSNAP2,TMEM168,KDM6A,NONO,RADX,RBMX,SLC25A37,GOLGA7,LACTB2,TERF1,RPL7,TATDN1,CDKN2A,ZCCHC7,INIP,GBGT1,PTGES2,PARD3,RPP30,FRA10AC1,BTBD10,ZNF215,EIF3M,TNKS1BP1,SSRP1,PTPRJ,INTS4,AASDHPPT,B3GAT3,SIDT2,DUSP15,VPS51,TAOK2,SAP18,PTS,GXYLT1,NDUFC2,ME3,PTPRO,ACAD8,VENTX,KIN,PIGF,AMN1,CACUL1,TIAL1,EPG5,ATP5F1A,TADA1,RPP38,PFKM,MBNL1,CCNO,HNRNPDL,GGPS1,BANK1,SCOC,SMARCA5,RANBP2,UBP1,ZDHHC7,JAZF1,TRIP12,PPP2R5E,SDHAF4,CC2D1B,L3MBTL4,MRPL39,ATP5PF,TSEN2,CXXC1,PPP4R1,AK9,PTPRN2,AZIN1,DBI,NIFK,RRAGA,GDF6,RPL30,MED19,NPTN,AIFM1,NSMCE2,ZNF689,PHKG2,B3GNT7,NTAN1,SMG1,RBPMS,PAXIP1,SSBP3,FCSK,RNF111,DYRK1A,ETS2,TNFRSF14,SKI,WIPI2,BABAM2,PTPDC1,GALNT14,DUSP23,USF1,ZNF276,NPM2,NDUFS2,MIS18A,SYNJ1,PAXBP1,CIART,ADPGK,PTMS,ATP13A2,PSMB4,CTBP1,ATP6V0D1,ZNF230,GNE,DFFA,ANKLE1,NDUFV3,PKNOX1,VAV2,ZNF208,MED27,SIK3,NEK8,SAFB,FLAD1,VPS11,PMF1,CPSF4,VPS28,ZNF333,MRNIP,MAML1,PSMC2,U2AF1L4,IKZF3,FDXR,SAP30BP,TNFSF13,JMJD8,AMDHD2,CYP4A22,TAL1,MAGOH,GMEB1,JAK1,RBBP4,TSSK3,ALPL,USP1,FUBP1,SNX7,ZNF326,EXTL2,NLRP3,LMX1A,FLVCR1,BPNT1,PEX13,SANBR,DISC1,DUSP19,SPATA18,SMARCAD1,RPRD2,ANKRD23,IWS1,HELQ,YY1AP1,RNF25,EOMES,CWC22,TGFBR2,PYHIN1,AIM2,PPM1L,THOC7,PSMD6,GMPS,DNASE1L3,MTHFD2L,MEAF6,SLBP,AIMP1,METAP1,BDH2,SPRY1,MFSD8,PPM1M,WDR82,HMGB2,HAND2,IL15,ANAPC10,LSM6,NIPBL,SLC25A46,WDR41,NDUFS4,TENT2,EBF1,GFM2,DAGLB,TRA2A,GALNT10,RPS14,SLU7,CAMLG,PEX2,PHKG1,ORC5,FASTK,COX6C,OSR2,YWHAZ,FZD6,TMEM67,GKAP1,NDUFB6,INTS6L,DEPP1,DACT1,PRPF18,NSD1,ENOX2,GHITM,SNAPC4,FUNDC2,METTL17,METTL3,MOAP1,HIF1AN,COPS2,PCBD1,ARIH1,CUL5,PLEKHF1,ILK,TK2,B2M,MARF1,CIAO2A,FAM111A,ANPEP,YWHAB,DIS3L,COQ7,FBXO22,HDHD2,ZNF91,ENGASE,SMG8,ZNF610,ZNF528,ZNF146,EEF2,HDGFL2,ATP5PD,MGAT5B,E4F1,DDB1,VPS37C,POLR2G,BATF2,SF1,PAFAH1B2,ZCCHC4,PDHB,IRF2,ATG4B,COG7,CDC40,FNTA,SNRNP48,TMUB2,NPNT,USP39,FEM1B,HNRNPH1,MECP2,UBE2V2,MN1,APEX2,CD2BP2,B3GALNT1,MRPL1,PGM2,PTK2,NPR1,PCBP1,INO80E,DFFB,RAMAC,APLF,CNBP,DCXR,UGP2,GUSB,USP38,PRDM10,SETMAR,SMAD1,HARS1,RIOX1,ATF7,LSM3,RNF139,C1GALT1C1,ZNF692,TRIM8,CHST11,MRPL36,LRRC8C,PIK3CD,BPTF,ZIK1,GPHN,MLLT3,PRNP,MRPL13,MBOAT1,CEBPB,MACROD2,FGGY,CARNS1,RAD9A,ZNF738,MUS81,RPL38,CES2,SP3,KAT5,TADA2B,TRMT112,MRPL57,NDNF,ARV1,RCE1,EIF1AX,BCLAF3,PLK3,RBM4B,ATP5MK,TRMT10C,DDX23,RPL4,SNAPC5,CMKLR1,RAB1B,KCTD13,DHX36,ZNF519,UCP2,RAB6A,AURKAIP1,ZNF613,IP6K1,ZNF135,EID2,EID2B,CLK2,LPCAT4,BASP1,NFATC2IP,TALDO1,ULK1,RPS6KA3,TOP3A,TBL1XR1,HNRNPA0,DMAP1,MLF1,DDX10,ZNF518B,SH2B1,ZNF354B,FAM220A,BEND3,PARP10,NSUN3,DPY19L3,PFAS,GAK,EIF3K,SAMD4B,FUCA1,CIITA,PUF60,PTGR3,ZSCAN4,ZNF792,SIAH2,ZNF101,PRKAG1,TSEN54,MOB2,FBXL6,GLRX5,NGRN,LCK,RPL35A,CNOT10,SPNS2,AFMID,GAS6,SF3A3,FBXL7,TRIM52,TRAIP,RBM12B,ACOT1,TSSC4,PRKD1,SS18L1,PTP4A3,STING1,EIF4ENIF1,H1-10,NDUFA6,TMEM106A,SIVA1,BRF1,RPS27L,FAF1,DDX51,ZNF445,RAB11B,RBM11,SP140L,SMYD3,FAAP100,SP1,MRPL40,PCGF3,PSMD13,DRG1,MORF4L1,ATP6V0C,TMLHE,ZNF17,NUDT17,RPS23,ZSCAN30,TPCN1,POFUT2,ZDHHC17,TAF9B,TLR5,USP7,SECISBP2,SEMA4D,FANCM,ZFP69,UBQLN2,ZNF793,CHM,HBA2,DUSP28,NBR1,RPL14,MSL1,ZNF567,PNRC2,BLOC1S2,ZNF676,ZNF681,ZNF836,ZNF493,ZNF565,XRCC6,ZNF569,MRTFA,HDAC2,SDHAF3,TRPV1,ZNF33B,ZNF431,NF1,ZNF700,STRN3,ZSCAN16,ILRUN,ADA,NOP9,PCBP2,ZGPAT,ZNF785,ENTPD4,UAP1L1,MAP3K5,TOPORS,BCO2,ZNF841,PHF2,EME2,ZNF181,ZNF44,GPAA1,ADH5,PLCG2,AKAP17A,SIRPA,ZNF251,DDRGK1,QRICH1,RPL23A,UBL5,UCKL1,CARD11,HOXC4,WWP2,ZXDB,YTHDF2,ZNF789,DDX39B,MDM4,NCOA6,CALM1,MT-ND6,GLMP,ZNF830,CNOT7,UBE2J1,GJC2,OPA1,SELENOT,CD3E,TYW1,DCLRE1A,APRT,L3MBTL3,PJA2,SGMS1,ZNF525,EEF1AKMT2,ASAH2B,RNF5,MRPL38,SP5,STK19,DXO,NELFE,SDHD,CSNK2B,ZNF551,AKT1S1,TRIM27,ATXN2,ZBTB48,CD177,SAP25,TECPR1,CNEP1R1,CPT1B,ETFRF1,RNPS1,SACM1L,TSN,SCAF8,LCAT,HEXA,ZNF134,GTF2H4,DNASE1,IRF9,GALT,ZNF90,MEF2B,GANC,POU2AF3,PHB2,VPS16,PPP1R3G,ZGLP1,AP4M1,UBA52,RPL41,PATL2,PPP1R3E,RPP21,ATP5PO,MRPL33,PLA2G4B,APOBEC3D,NFS1,DDOST,APOBEC3C,HBB,N4BP2L2,UBAP1L,LYN,CHMP4A,COA8,POLG2,RBM15B,SPDYE6,SULT1A3,IKBKE,RBM8A,STRADA,ZNF224,FBXO17,IKBKG,TAF15,CCL5,GTF2H5,ZNHIT3,RCC1L,PPP4R3B,ZNF670,PSMB3,GGNBP2,ZNF229,PAGR1
GO:0005681	spliceosomal complex	193	67	26.57	1.2e-13	7.5975e-12	Cellular Compartment	RBM5,AQR,MTREX,SNRNP40,DHX8,GPKOW,PDCD7,HNRNPC,GEMIN2,CWF19L1,CDC5L,PPIL2,ESS2,SNW1,PNN,CRNKL1,DNAJC17,YJU2B,SUGP1,BUD31,RBM28,LSM5,LUC7L3,FRG1,MAGOHB,PRPF4B,PPWD1,SF3B1,PRPF3,PPP1R8,CRIPT,WBP4,HNRNPA2B1,SMU1,PRKRIP1,AAR2,LGALS3,KHDC4,PRPF38B,PRPF38A,SRSF1,PRPF4,ZCRB1,EIF4A3,SF3B4,RBMX,HNRNPDL,U2AF1L4,MAGOH,CWC22,LSM6,TRA2A,SLU7,PRPF18,API5,SF1,CDC40,SNRNP48,USP39,HNRNPH1,LSM3,DDX23,SF3A3,AKAP17A,DDX39B,ZNF830,RBM8A
GO:0008152	metabolic process	10634	1646	1488.67	1.3e-14	8.49225e-12	Biological Process	DPM1,LAS1L,CYP51A1,RAD52,HS3ST1,HECW1,RBM5,KDM1A,RBM6,SLC25A13,HCCS,MSL3,CREBBP,KMT2E,FBXL3,GDE1,YBX2,ZNF263,AGK,GTF2IRD1,PAF1,RHBDF1,FMO3,PSMB1,CYB561,UBE3C,TRAF3IP3,IFFO1,MBTD1,UTP18,DCN,ZBTB32,LTF,CALCOCO1,PSMC4,NUB1,CLK1,SLC30A9,WAS,SNAI2,HGF,AQR,CPS1,RNF10,ZDHHC6,NDUFS1,NR1H3,FAS,B4GALT7,VRK2,BCLAF1,SARS1,ARID4A,CHPF2,PIAS1,APBA2,GABARAPL2,DAPK2,CUL3,BOD1L1,MTREX,PNKP,INPP4A,PSMA4,MED17,HSPA5,ATP6V1H,POLR2B,TPR,USP28,TSPAN17,RRM2B,LMO3,VPS13D,CELF2,ERCC8,PTCD2,JKAMP,LIMA1,LETMD1,HOMER3,CYBA,FOXC1,FAM168A,GALC,PUM2,HPF1,PITHD1,PPP1R12A,RIOK2,CCAR1,SNRNP40,ACAA1,SFSWAP,GPBP1,CS,WAPL,APPBP2,RFXANK,CTSA,ABCA7,BTBD1,PMS1,NDUFB4,ZC3H15,MAP2K4,FOXJ2,DIP2B,ZBTB11,ATXN3,FGFR2,THUMPD1,PFKP,SP100,TNFRSF1A,RHOA,DHX8,IDH3G,MEF2A,GPKOW,IP6K2,NUP133,PIGB,SCT,POLB,CSNK2A2,OSBPL3,RPL31,ING3,BUD23,MBD3,SMC1A,XRCC1,SCARB1,SELENOO,SDHA,SMARCE1,ACTR6,GRAMD4,MARK3,SART3,MKRN2,REXO2,RBMS2,PTPN23,KLHL20,MAP2K7,USP33,LRCH4,FBLN1,UBE2K,PIK3C3,PPP2R5C,ZCWPW1,TOLLIP,UBE2D4,XRCC5,SENP1,DDX1,PTPRH,RFX3,CNOT4,PCNP,UBA5,ZNF506,DELE1,ATP8B1,SMARCD3,NFE2L1,NUFIP1,ZNF324,ZNF671,YTHDC1,CHMP2B,WBP11,EIF3I,NCOA1,AGBL5,MYNN,PREP,HACE1,MAP3K4,ZNF213,AKR1B1,CHERP,ATG16L1,DIMT1,HUWE1,ALG9,NOX4,HSD17B14,GNAS,DNM1L,ALG6,CNOT3,DDX18,KHSRP,EDEM2,DOCK3,XRN2,DYNLL1,ESF1,PEBP1,IGBP1,MRPS33,IRAK3,MUL1,PDCD7,GNPTG,USP48,EXOC1,RBM27,DLD,NLRP1,PSME1,OSGEP,SCFD1,G2E3,HNRNPC,TOX4,GEMIN2,TINF2,CWF19L1,CDC5L,SIRT1,IL12RB1,PCSK5,MZF1,HSD3B7,ATP5F1D,ZDHHC8,CRKL,MMP11,RNF215,SEC14L2,PPIL2,GGT1,ESS2,GRK3,SRRD,GCAT,PICK1,CYP2D6,DDX17,DMC1,RTCB,LMF2,CHKB,APOBEC3H,PDGFB,SGSM3,POLR3H,TRMU,GZMH,PRMT5,ALKBH1,SNW1,ERH,PSMC1,PPP4R3A,PSMB5,ACIN1,APEX1,BRMS1L,GMPR2,PNN,RABGGTA,PLTP,GSS,TRPC4AP,CD40,SGK2,IFT52,CSTF1,RAE1,GID8,BIRC7,CDC25B,HM13,PLCB4,CRNKL1,SAMHD1,CDK5RAP1,CHMP4B,CST3,ACTR5,FAM83D,PIGU,ACOT8,APMAP,VAPA,POLI,POLA1,ALG13,CCDC22,BMX,MTMR8,RBBP7,SLC25A14,SCML2,PQBP1,MAGED2,CDADC1,MGRN1,LONP2,CTCF,POLR2C,PLA2G15,LMF1,CIAO3,UBE2I,CAPN15,ELOB,LACTB,CEMIP,DNAJC17,INTS9,RIPK2,DECR1,LAPTM4B,PLAT,IL7,GSDMD,INTS10,MTMR9,MAP4K1,NFKBIB,CLASRP,OAZ1,TRMT1,YJU2B,TLE5,AKAP8,POP4,TIMM50,PIAS4,NUMBL,PRKD2,HNRNPUL1,DMAC2,TYK2,CDC37,PTPRS,JAK3,ISYNA1,DDX49,USF2,FKBP8,SUGP1,HPN,ZNF14,PBX4,PMPCB,POLR1F,PON3,ZC3HAV1,OGDH,HIBADH,TAX1BP1,ABHD11,STX1A,MINDY4,CASP2,CHCHD2,BUD31,PCOLCE,FBXO24,RBM28,USP42,LSM5,ZNHIT1,AEBP1,EIF4H,SPIN1,NMRK1,AKNA,UBE2R2,EIF3A,TRDMT1,ATE1,STN1,SMC3,CUL2,CCNY,GIT1,RAD51C,MTMR4,CDK5RAP3,INTS2,RNF167,RASD1,CCDC47,DRG2,AKAP10,SMARCD2,UTP6,MLX,LUC7L3,DUSP3,DHRS7B,NFKB1,AREG,RPL34,FRG1,CTSC,SIAE,LPXN,KMT5B,CCND1,EIF4G2,IL10RA,FBXO3,MDK,TCIRG1,CHKA,PSMD9,MAGOHB,VPS29,ACAD10,ALDH2,ART4,EIF2B1,CAND1,NUP107,CNOT2,CPSF6,KRR1,ENO2,PTPN6,CLEC4A,COX6A1,SRSF9,DSE,MAN1A1,SERINC1,SRSF3,KHDRBS2,FBXL4,ACOT13,FIG4,TBP,GUCA1B,MRPL2,SENP6,PRPF4B,BTN2A1,TENT5A,TBX18,NNT,MRPS30,HBEGF,APBB3,FAF2,CLK4,ARSB,THBS4,CNOT6,PDE4D,RAD50,GNPDA1,SKP1,PPP2CA,PPWD1,RARS1,TCERG1,CSNK1A1,CRBN,NIT2,UBE3A,HYAL1,TUSC2,NPRL2,RPL24,BBX,IFT57,NCBP2,SCAP,WDR48,ABCC5,NKTR,CLCN2,SPCS1,EEF1B2,ZAP70,TP53I3,STAM2,GPD2,MPV17,ASB3,PDE1A,PCGF1,LANCL1,FANCL,GGCX,COQ10B,SF3B1,ST3GAL5,CHMP3,STK16,PPP1R7,CEBPZ,RAB3GAP1,SRSF7,SOS1,ORC4,ATF2,AAK1,SUMO1,QSOX1,MECR,ATP5PB,SFPQ,MEF2D,FBXO6,DNAJC6,SMG7,PRDM2,TFAP2E,CD2,WARS2,TSNAX,RPF1,ZNHIT6,RBBP5,CD46,PRPF3,SLC2A1,DR1,RSRP1,MTFR1L,RPS6KA1,ARID1A,RPA2,PPP1R8,STX12,POLR1G,COLEC11,STK11,RPS25,ATF6,FBXL5,MED28,UBE2B,TRPM6,ITGB1BP1,CPSF3,PIGZ,PTBP3,FBXW2,PPP6C,MAPKAP1,GALNT12,ZBTB45,DCAF4,NPC2,IRF2BPL,ABCD4,SLIRP,RBM25,SUPT7L,CRIPT,ENY2,TAF12,UFM1,WBP4,PAIP2,ZFP30,ARL1,RNF170,TARDBP,ZNF706,COPS5,COIL,SCPEP1,TRIM6,PLBD1,PSPC1,ZNF549,LHX4,PILRB,ZCCHC17,FABP3,KHDRBS1,ZRANB3,MTIF3,CD244,ZNF644,KLHL7,HNRNPA2B1,POLM,SMU1,ECD,RBM19,HVCN1,WWP1,ZC3H13,ATF1,MMP19,LRP1,USP45,TTC21B,RAP2C,VAPB,SRSF6,STAMBP,NAGK,MCEE,PEX6,AARS2,LRRFIP1,CNOT1,BBS2,GGA3,NUP85,TTF1,MBOAT7,SLC25A23,ALKBH7,RPL23,C3,SYMPK,MAX,ST3GAL3,XRCC3,CAPNS1,RBM42,PRDX5,IRF3,PRMT1,SCAF1,ASL,BECN1,ZNF384,MAP2K2,HNRNPH2,INTS11,COX7C,IDUA,SIN3B,UQCR11,ZNF780B,APOL3,RAC2,APOBEC3F,PRKRIP1,NDUFA5,INO80,DLL4,THAP10,ANAPC13,PSMA1,PHF20L1,NGDN,ADCY4,AJUBA,DAD1,ASH2L,KLF16,PRKCSH,SAFB2,GTPBP3,NSUN5,PGLS,GDF15,HELZ2,ZNF337,EXOSC2,CHMP2A,ATG4D,LRRC47,EIF3G,CASZ1,AAR2,RBM39,GGT7,EDA2R,ATP6V1E1,ZNF227,COX4I1,SH3BGRL,COX7B,ABCB7,MRPS25,NDUFA2,NDFIP1,UBE2D2,STARD3,CHD1L,PRKAB2,LGALS3,DCAF15,TRIM21,TRIM22,PRKAA1,SERPINF1,UBE2G1,UNK,ZRANB2,GUCY2D,FLOT2,TERF2,DAP3,KHDC4,NASP,MUTYH,LPIN3,BHMT2,AP3B1,CHI3L1,PLAAT4,MKRN1,BTG1,KRAS,E2F5,ZFC3H1,DPF2,DGLUCY,MED6,MEIS2,PRPF38B,PTPN22,LAMTOR5,TRIM45,CEPT1,PPHLN1,SLC38A2,YWHAQ,IAH1,NARS1,ANKRD16,DDB2,STK26,PRPF38A,ELP2,TPGS2,ETS1,RFK,HAVCR2,P2RX4,CD36,SRPK2,SNX14,NT5E,ORC3,MAP3K7,PHF21A,CAPRIN1,TFCP2,PAN2,AFG1L,MDM2,NPL,NIBAN1,PIGC,USP37,EIF4E2,CAB39,COX5B,MRPS9,APPL2,PWP1,VPS36,MED4,LMO7,ITM2B,SETDB2,GPNMB,ZDHHC4,DDX56,ADAMTS7,SRSF1,DCAF7,KAT7,SKIL,HLX,HS6ST1,NIBAN2,ZNF189,PRPF4,ATP6V1G1,MRPL50,DPM2,NCBP1,ENPP2,DERL1,PLAA,RNF38,ALDH1B1,ZSCAN9,ATAT1,MTCH1,VARS2,CREBZF,TGS1,CTDSPL2,SLTM,NDUFAF1,PAK6,RSL24D1,FNBP1L,GTF2B,THUMPD2,ACTR2,LRPPRC,LOXL4,STAMBPL1,ENTPD1,PLCE1,ANXA7,RPS24,DNA2,ASNSD1,SSB,PPIG,OLA1,SENP7,PARP9,USP8,SPPL2A,APH1B,CILP,PARP16,COPS4,PRDM5,SCARB2,PPA2,INTS12,ENPEP,PAPSS1,PPP3CA,RNF185,ZCRB1,GIT2,TARBP2,RDH16,ESD,RBM26,PTGR2,FBLN5,ETFA,ADAMTS17,CELF6,ZNF710,FURIN,SEC11A,GLYR1,TGFB1I1,FTO,MBTPS1,CDH13,NDUFB10,TCF25,MED9,GID4,RHBDL3,CLTC,SS18,MINK1,EIF4A3,TRIM65,CBX4,SMAD4,TNFRSF11A,RETREG3,IGFBP4,BRD4,NFIC,SIRT3,CAPN10,CARM1,PSMB6,GARIN5A,RCN3,ZNF614,PIGK,LMO4,CELSR2,ALDH9A1,ATP1B1,TIPRL,COP1,UFC1,SDHC,ABL2,LYPLAL1,SF3B4,TARS2,SETDB1,CTSK,CERS2,ENSA,CREB3L4,ACP1,SRP9,FBXO28,PYCR2,PTPN7,CALM2,ETAA1,SUMF1,COPS7B,GMPPA,SLC25A26,UBA3,ABHD10,EIF2B5,DGKQ,FIP1L1,EPHA5,METTL14,MARCHF1,RNF175,CBR4,CYP4V2,ROPN1L,NDUFS6,RASA1,PPIP5K2,ATG12,PCYOX1L,RMND5B,MYLK4,KLHL3,MMUT,PHIP,MMS22L,ARMT1,CREB5,NIPSNAP2,TMEM168,TRIM4,AGBL3,KDM6A,NONO,NXF3,RADX,RBMX,GNRH1,SLC25A37,GOLGA7,LACTB2,TERF1,RPL7,TATDN1,CDKN2A,ZCCHC7,INIP,GBGT1,ASB6,PTGES2,MINDY3,PARD3,RPP30,FRA10AC1,BTBD10,IMMP1L,ZNF215,EIF3M,TNKS1BP1,SSRP1,PTPRJ,INTS4,AASDHPPT,B3GAT3,SIDT2,DUSP15,VPS51,TAOK2,SAP18,PTS,GXYLT1,NDUFC2,ME3,PTPRO,ACAD8,VENTX,KIN,PIGF,AMN1,PARP8,CACUL1,TIAL1,EPG5,ATP5F1A,TADA1,RPP38,PFKM,MBNL1,CCNO,HNRNPDL,GGPS1,BANK1,SCOC,SMARCA5,RANBP2,CD96,UBP1,ZDHHC7,JAZF1,TRIP12,PPP2R5E,SDHAF4,CC2D1B,GBP5,L3MBTL4,MRPL39,ATP5PF,TSEN2,CXXC1,PPP4R1,AK9,PTPRN2,AZIN1,DBI,NIFK,RRAGA,GDF6,RPL30,MED19,NPTN,AIFM1,NSMCE2,ZNF689,PHKG2,B3GNT7,GHRL,NTAN1,SMG1,RBPMS,PAXIP1,SSBP3,FCSK,RNF111,DYRK1A,ETS2,TNFRSF14,SKI,WIPI2,BABAM2,PTPDC1,GALNT14,RHPN1,GDPD5,DUSP23,USF1,NIT1,ZNF276,NPM2,NDUFS2,RAPGEF6,MIS18A,SYNJ1,PAXBP1,CIART,ADPGK,PTMS,ATP13A2,PSMB4,SPON2,CTBP1,ATP6V0D1,ZNF230,GNE,DFFA,ANKLE1,UBASH3A,NDUFV3,PKNOX1,VAV2,ZNF208,MED27,SIK3,NEK8,SAFB,FLAD1,VPS11,PMF1,CPSF4,VPS28,ZNF333,MRNIP,MAML1,PSMC2,U2AF1L4,IKZF3,FDXR,SAP30BP,ASB16,TNFSF13,JMJD8,AMDHD2,CYP4A22,TAL1,MAGOH,GMEB1,JAK1,PEF1,RBBP4,TSSK3,ALPL,USP1,FUBP1,SNX7,ZNF326,EXTL2,NLRP3,LMX1A,FLVCR1,BPNT1,PEX13,SANBR,DISC1,DUSP19,SPATA18,SMARCAD1,RPRD2,ANKRD23,IWS1,HELQ,YY1AP1,RNF25,EOMES,CWC22,TGFBR2,GLB1L,PYHIN1,AIM2,PPM1L,THOC7,PSMD6,GMPS,DNASE1L3,MTHFD2L,MEAF6,SLBP,MELTF,AIMP1,METAP1,BDH2,SPRY1,MFSD8,PPM1M,WDR82,HMGB2,HAND2,IL15,ANAPC10,LSM6,NIPBL,SLC25A46,WDR41,NDUFS4,TENT2,EBF1,GFM2,SLC35A1,DAGLB,MATCAP2,TRA2A,GALNT10,RPS14,COG5,SLU7,CAMLG,PEX2,PHKG1,ORC5,FASTK,FMC1,COX6C,OSR2,YWHAZ,FZD6,TMEM67,GKAP1,NDUFB6,HECTD2,INTS6L,DEPP1,DACT1,PRPF18,ABRAXAS2,NSD1,ENOX2,GHITM,SNAPC4,PMPCA,FUNDC2,METTL17,METTL3,MOAP1,CEP295,HTRA1,HIF1AN,COPS2,PCBD1,ARIH1,CUL5,C2,PLEKHF1,ILK,TMX3,TK2,SEC11C,CENPV,COG1,B2M,MARF1,CIAO2A,FAM111A,ANPEP,YWHAB,DIS3L,COQ7,FBXO22,HDHD2,ZNF91,ENGASE,SMG8,TUBA1A,ZNF610,ZNF528,ZNF146,EEF2,HDGFL2,ATP5PD,MGAT5B,E4F1,DDB1,VPS37C,POLR2G,BATF2,SF1,CCDC88B,COPS6,PAFAH1B2,ZCCHC4,PDHB,IRF2,ATG4B,COG7,CDC40,FNTA,SNRNP48,TMUB2,NPNT,USP39,FEM1B,HNRNPH1,MECP2,UBE2V2,MN1,APEX2,CD2BP2,B3GALNT1,MRPL1,PGM2,CRADD,PTK2,NPR1,PCBP1,INO80E,DFFB,RAMAC,APLF,HEXD,CNBP,DCXR,UGP2,TRIM56,GUSB,NLGN2,UBE2E3,SIMC1,USP38,PDCD6IP,PRDM10,SETMAR,SMAD1,HARS1,RIOX1,ATF7,KBTBD2,LSM3,RNF139,C1GALT1C1,ZNF692,TRIM8,CHST11,MRPL36,LRRC8C,ECEL1,PIK3CD,BPTF,ZIK1,GPHN,MLLT3,PRNP,MTBP,MRPL13,MBOAT1,CEBPB,C1QTNF4,MACROD2,COPS9,FGGY,RAB40A,CARNS1,RAD9A,ZNF738,MUS81,PSME3IP1,RPL38,CES2,SP3,KAT5,TADA2B,TRMT112,MRPL57,NDNF,ARV1,RCE1,EIF1AX,BCLAF3,PLK3,RBM4B,ATP5MK,TRMT10C,PITPNA,DDX23,RPL4,SNAPC5,CMKLR1,RAB1B,KCTD13,AMZ1,DHX36,ZNF519,UCP2,RAB6A,AURKAIP1,ZNF613,IP6K1,ZNF135,EID2,EID2B,CLK2,LPCAT4,BASP1,WSB2,NFATC2IP,DPP7,TALDO1,ULK1,RPS6KA3,TOP3A,TBL1XR1,HNRNPA0,DMAP1,MLF1,DDX10,ZNF518B,SH2B1,ZNF354B,FAM220A,BEND3,PARP10,NSUN3,TRIM73,DPY19L3,PFAS,GAK,EIF3K,TMEM107,SAMD4B,FUCA1,NSUN7,CIITA,RNF227,PUF60,PTGR3,ZSCAN4,ZNF792,SIAH2,ZNF101,PRKAG1,TMEM259,TSEN54,MOB2,ATP6AP2,UBE2E2,FBXL6,C1S,GLRX5,NGRN,LCK,RPL35A,CEP63,CNOT10,NAA38,SPNS2,AFMID,GAS6,SF3A3,FBXL7,TRIM52,TRAIP,RBM12B,DIABLO,ACOT1,TSSC4,PRKD1,SS18L1,PTP4A3,STING1,EIF4ENIF1,H1-10,SUMO3,NDUFA6,TMEM106A,SIVA1,BRF1,SLC24A3,RPS27L,FAF1,DDX51,ZNF445,RAB11B,RBM11,SP140L,SMYD3,FAAP100,SP1,MRPL40,PCGF3,LMLN,PSMD13,DRG1,MORF4L1,ATP6V0C,TMLHE,GSAP,ZNF17,NUDT17,RPS23,PRG2,ZSCAN30,TPCN1,POFUT2,ZDHHC17,TAF9B,TLR5,USP7,SECISBP2,SEMA4D,FANCM,ZFP69,UBQLN2,ZNF793,CHM,HBA2,DUSP28,NBR1,SLC4A5,RPL14,MSL1,ZNF567,PNRC2,BLOC1S2,ZNF676,TDRD7,ZNF681,XPNPEP3,ZNF836,ZNF493,CD55,ZNF565,XRCC6,ZNF569,MRTFA,HDAC2,SDHAF3,TRPV1,ZNF33B,ZNF431,NF1,ZNF700,STRN3,ZSCAN16,ILRUN,ADA,NOP9,CASP4,AP2A1,SLC6A17,PCBP2,ZGPAT,ZNF785,ENTPD4,UAP1L1,MAP3K5,GSTK1,TOPORS,BCO2,ZNF841,EOLA1,PDCD1LG2,PHF2,CFD,EME2,ZNF181,ZNF44,GPAA1,ADH5,PLCG2,AKAP17A,SIRPA,ZNF251,DDRGK1,QRICH1,RPL23A,UBL5,UCKL1,CARD11,HOXC4,WWP2,ZXDB,YTHDF2,ZNF789,DDX39B,MDM4,NCOA6,CALM1,MT-ND6,GLMP,ZNF830,CNOT7,UBE2J1,GJC2,OPA1,SELENOT,CD3E,TYW1,DCLRE1A,APRT,L3MBTL3,PJA2,SGMS1,ZNF525,EEF1AKMT2,LIPJ,ASAH2B,PSMB8,RNF5,MRPL38,SP5,STK19,DXO,NELFE,SDHD,CSNK2B,ZNF551,AKT1S1,TRIM27,ATXN2,ZBTB48,CD177,SAP25,TECPR1,CNEP1R1,CPT1B,ETFRF1,RNPS1,HLA-A,SACM1L,TSN,DENND1B,SCAF8,LCAT,HEXA,ZNF134,GTF2H4,DNASE1,IRF9,GALT,ZNF90,MEF2B,GANC,TTLL3,POU2AF3,PHB2,VPS16,ZNF407,PPP1R3G,ZGLP1,AP4M1,UBA52,LTA,RPL41,PATL2,HLA-DPA1,PPP1R3E,TNFSF12,PSMB9,YAE1,RPP21,ATP5PO,MRPL33,PLA2G4B,JMJD7,APOBEC3D,NFS1,DDOST,APOBEC3C,HBB,N4BP2L2,UBAP1L,FMN1,PDCD6,SHANK3,LYN,CHMP4A,CTSO,COA8,POLG2,RBM15B,SPDYE6,SULT1A3,IKBKE,RBM8A,STRADA,ZNF224,FBXO17,IKBKG,TAF15,CCL5,GTF2H5,ZNHIT3,RCC1L,H3C6,PPP4R3B,ZNF670,PSMB3,GGNBP2,ZNF229,PAGR1
GO:0044238	primary metabolic process	9618	1508	1346.44	2.9e-14	1.7487e-11	Biological Process	DPM1,LAS1L,CYP51A1,RAD52,HS3ST1,HECW1,RBM5,KDM1A,RBM6,SLC25A13,HCCS,MSL3,CREBBP,KMT2E,FBXL3,GDE1,YBX2,ZNF263,AGK,GTF2IRD1,PAF1,RHBDF1,PSMB1,UBE3C,IFFO1,MBTD1,UTP18,DCN,ZBTB32,LTF,CALCOCO1,PSMC4,NUB1,CLK1,SLC30A9,WAS,SNAI2,HGF,AQR,CPS1,RNF10,ZDHHC6,NDUFS1,NR1H3,FAS,B4GALT7,VRK2,BCLAF1,SARS1,ARID4A,CHPF2,PIAS1,GABARAPL2,DAPK2,CUL3,BOD1L1,MTREX,PNKP,INPP4A,PSMA4,MED17,HSPA5,POLR2B,TPR,USP28,TSPAN17,RRM2B,LMO3,CELF2,ERCC8,PTCD2,JKAMP,LIMA1,FOXC1,FAM168A,GALC,PUM2,HPF1,PITHD1,PPP1R12A,RIOK2,CCAR1,SNRNP40,ACAA1,SFSWAP,GPBP1,CS,WAPL,APPBP2,RFXANK,CTSA,ABCA7,BTBD1,PMS1,NDUFB4,ZC3H15,MAP2K4,FOXJ2,DIP2B,ZBTB11,ATXN3,FGFR2,THUMPD1,PFKP,SP100,TNFRSF1A,RHOA,DHX8,IDH3G,MEF2A,GPKOW,IP6K2,PIGB,SCT,POLB,CSNK2A2,OSBPL3,RPL31,ING3,BUD23,MBD3,SMC1A,XRCC1,SCARB1,SELENOO,SDHA,SMARCE1,ACTR6,GRAMD4,MARK3,SART3,MKRN2,REXO2,RBMS2,PTPN23,KLHL20,MAP2K7,USP33,LRCH4,FBLN1,UBE2K,PIK3C3,PPP2R5C,ZCWPW1,TOLLIP,UBE2D4,XRCC5,SENP1,DDX1,PTPRH,RFX3,CNOT4,PCNP,UBA5,ZNF506,DELE1,ATP8B1,SMARCD3,NFE2L1,NUFIP1,ZNF324,ZNF671,YTHDC1,CHMP2B,WBP11,EIF3I,NCOA1,AGBL5,MYNN,PREP,HACE1,MAP3K4,ZNF213,AKR1B1,CHERP,ATG16L1,DIMT1,HUWE1,ALG9,NOX4,HSD17B14,DNM1L,ALG6,CNOT3,DDX18,KHSRP,EDEM2,DOCK3,XRN2,ESF1,PEBP1,IGBP1,MRPS33,IRAK3,MUL1,PDCD7,GNPTG,USP48,RBM27,DLD,NLRP1,PSME1,OSGEP,G2E3,HNRNPC,TOX4,GEMIN2,TINF2,CWF19L1,CDC5L,SIRT1,PCSK5,MZF1,HSD3B7,ATP5F1D,ZDHHC8,CRKL,MMP11,RNF215,SEC14L2,PPIL2,GGT1,ESS2,GRK3,GCAT,PICK1,CYP2D6,DDX17,DMC1,RTCB,LMF2,CHKB,APOBEC3H,PDGFB,SGSM3,POLR3H,TRMU,GZMH,PRMT5,ALKBH1,SNW1,ERH,PSMC1,PPP4R3A,PSMB5,ACIN1,APEX1,BRMS1L,GMPR2,PNN,RABGGTA,PLTP,GSS,TRPC4AP,CD40,SGK2,IFT52,CSTF1,GID8,BIRC7,CDC25B,HM13,PLCB4,CRNKL1,SAMHD1,CDK5RAP1,CHMP4B,CST3,ACTR5,FAM83D,PIGU,ACOT8,VAPA,POLI,POLA1,ALG13,CCDC22,BMX,MTMR8,RBBP7,SCML2,PQBP1,MAGED2,CDADC1,MGRN1,LONP2,CTCF,POLR2C,PLA2G15,LMF1,UBE2I,CAPN15,ELOB,LACTB,CEMIP,DNAJC17,INTS9,RIPK2,DECR1,LAPTM4B,PLAT,IL7,INTS10,MTMR9,MAP4K1,NFKBIB,CLASRP,OAZ1,TRMT1,YJU2B,TLE5,POP4,TIMM50,PIAS4,NUMBL,PRKD2,HNRNPUL1,DMAC2,TYK2,CDC37,PTPRS,JAK3,ISYNA1,DDX49,USF2,FKBP8,SUGP1,HPN,ZNF14,PBX4,PMPCB,POLR1F,ZC3HAV1,OGDH,HIBADH,TAX1BP1,ABHD11,STX1A,MINDY4,CASP2,CHCHD2,BUD31,PCOLCE,FBXO24,RBM28,USP42,LSM5,ZNHIT1,AEBP1,EIF4H,SPIN1,NMRK1,AKNA,UBE2R2,EIF3A,TRDMT1,ATE1,STN1,SMC3,CUL2,CCNY,GIT1,RAD51C,MTMR4,CDK5RAP3,INTS2,RNF167,RASD1,CCDC47,DRG2,SMARCD2,UTP6,MLX,LUC7L3,DUSP3,DHRS7B,NFKB1,AREG,RPL34,FRG1,CTSC,SIAE,LPXN,KMT5B,CCND1,EIF4G2,FBXO3,MDK,TCIRG1,CHKA,PSMD9,MAGOHB,VPS29,ACAD10,ALDH2,ART4,EIF2B1,CAND1,CNOT2,CPSF6,KRR1,ENO2,PTPN6,SRSF9,DSE,MAN1A1,SERINC1,SRSF3,KHDRBS2,FBXL4,ACOT13,FIG4,TBP,GUCA1B,MRPL2,SENP6,PRPF4B,BTN2A1,TENT5A,TBX18,NNT,MRPS30,HBEGF,APBB3,FAF2,CLK4,THBS4,CNOT6,PDE4D,RAD50,GNPDA1,SKP1,PPP2CA,PPWD1,RARS1,TCERG1,CSNK1A1,CRBN,NIT2,UBE3A,HYAL1,RPL24,BBX,IFT57,NCBP2,SCAP,WDR48,NKTR,CLCN2,SPCS1,EEF1B2,ZAP70,TP53I3,STAM2,GPD2,MPV17,ASB3,PDE1A,PCGF1,LANCL1,FANCL,GGCX,SF3B1,ST3GAL5,CHMP3,STK16,PPP1R7,CEBPZ,RAB3GAP1,SRSF7,SOS1,ORC4,ATF2,AAK1,SUMO1,MECR,ATP5PB,SFPQ,MEF2D,FBXO6,SMG7,PRDM2,TFAP2E,WARS2,TSNAX,RPF1,ZNHIT6,RBBP5,PRPF3,SLC2A1,DR1,RSRP1,RPS6KA1,ARID1A,RPA2,PPP1R8,POLR1G,COLEC11,STK11,RPS25,ATF6,FBXL5,MED28,UBE2B,TRPM6,ITGB1BP1,CPSF3,PIGZ,PTBP3,FBXW2,PPP6C,MAPKAP1,GALNT12,ZBTB45,DCAF4,NPC2,IRF2BPL,ABCD4,SLIRP,RBM25,SUPT7L,CRIPT,ENY2,TAF12,UFM1,WBP4,PAIP2,ZFP30,RNF170,TARDBP,ZNF706,COPS5,COIL,SCPEP1,TRIM6,PLBD1,PSPC1,ZNF549,LHX4,PILRB,ZCCHC17,FABP3,KHDRBS1,ZRANB3,MTIF3,CD244,ZNF644,KLHL7,HNRNPA2B1,POLM,SMU1,ECD,RBM19,WWP1,ZC3H13,ATF1,MMP19,LRP1,USP45,TTC21B,RAP2C,VAPB,SRSF6,STAMBP,NAGK,MCEE,AARS2,LRRFIP1,CNOT1,GGA3,NUP85,TTF1,MBOAT7,ALKBH7,RPL23,C3,SYMPK,MAX,ST3GAL3,XRCC3,CAPNS1,RBM42,PRDX5,IRF3,PRMT1,SCAF1,ASL,BECN1,ZNF384,MAP2K2,HNRNPH2,INTS11,IDUA,SIN3B,ZNF780B,APOL3,APOBEC3F,PRKRIP1,NDUFA5,INO80,DLL4,THAP10,ANAPC13,PSMA1,PHF20L1,NGDN,ADCY4,AJUBA,DAD1,ASH2L,KLF16,PRKCSH,SAFB2,GTPBP3,NSUN5,PGLS,GDF15,HELZ2,ZNF337,EXOSC2,CHMP2A,ATG4D,LRRC47,EIF3G,CASZ1,AAR2,RBM39,GGT7,EDA2R,ZNF227,SH3BGRL,MRPS25,NDUFA2,NDFIP1,UBE2D2,STARD3,CHD1L,PRKAB2,LGALS3,DCAF15,TRIM21,TRIM22,PRKAA1,SERPINF1,UBE2G1,UNK,ZRANB2,GUCY2D,FLOT2,TERF2,DAP3,KHDC4,NASP,MUTYH,LPIN3,BHMT2,AP3B1,CHI3L1,PLAAT4,MKRN1,BTG1,KRAS,E2F5,ZFC3H1,DPF2,DGLUCY,MED6,MEIS2,PRPF38B,PTPN22,LAMTOR5,TRIM45,CEPT1,PPHLN1,SLC38A2,YWHAQ,IAH1,NARS1,ANKRD16,DDB2,STK26,PRPF38A,ELP2,TPGS2,ETS1,RFK,HAVCR2,CD36,SRPK2,NT5E,ORC3,MAP3K7,PHF21A,CAPRIN1,TFCP2,PAN2,AFG1L,MDM2,NPL,NIBAN1,PIGC,USP37,EIF4E2,CAB39,MRPS9,APPL2,PWP1,VPS36,MED4,LMO7,ITM2B,SETDB2,GPNMB,ZDHHC4,DDX56,ADAMTS7,SRSF1,DCAF7,KAT7,SKIL,HLX,HS6ST1,NIBAN2,ZNF189,PRPF4,MRPL50,DPM2,NCBP1,ENPP2,DERL1,PLAA,RNF38,ALDH1B1,ZSCAN9,ATAT1,MTCH1,VARS2,CREBZF,TGS1,CTDSPL2,SLTM,PAK6,RSL24D1,GTF2B,THUMPD2,ACTR2,LRPPRC,LOXL4,STAMBPL1,ENTPD1,PLCE1,RPS24,DNA2,ASNSD1,SSB,PPIG,OLA1,SENP7,PARP9,USP8,SPPL2A,APH1B,PARP16,COPS4,PRDM5,SCARB2,INTS12,ENPEP,PAPSS1,PPP3CA,RNF185,ZCRB1,TARBP2,RDH16,RBM26,PTGR2,ETFA,ADAMTS17,CELF6,ZNF710,FURIN,SEC11A,GLYR1,TGFB1I1,FTO,MBTPS1,CDH13,NDUFB10,TCF25,MED9,GID4,RHBDL3,CLTC,SS18,MINK1,EIF4A3,TRIM65,CBX4,SMAD4,TNFRSF11A,IGFBP4,BRD4,NFIC,SIRT3,CAPN10,CARM1,PSMB6,RCN3,ZNF614,PIGK,LMO4,CELSR2,ATP1B1,TIPRL,COP1,UFC1,SDHC,ABL2,LYPLAL1,SF3B4,TARS2,SETDB1,CTSK,CERS2,ENSA,CREB3L4,ACP1,SRP9,FBXO28,PYCR2,PTPN7,CALM2,ETAA1,SUMF1,COPS7B,UBA3,ABHD10,EIF2B5,DGKQ,FIP1L1,EPHA5,METTL14,MARCHF1,RNF175,CBR4,CYP4V2,ROPN1L,NDUFS6,RASA1,PPIP5K2,ATG12,PCYOX1L,RMND5B,MYLK4,KLHL3,MMUT,PHIP,MMS22L,CREB5,TMEM168,TRIM4,AGBL3,KDM6A,NONO,RADX,RBMX,SLC25A37,GOLGA7,LACTB2,TERF1,RPL7,TATDN1,CDKN2A,ZCCHC7,INIP,GBGT1,ASB6,PTGES2,MINDY3,PARD3,RPP30,FRA10AC1,IMMP1L,ZNF215,EIF3M,TNKS1BP1,SSRP1,PTPRJ,INTS4,AASDHPPT,B3GAT3,SIDT2,DUSP15,TAOK2,SAP18,PTS,GXYLT1,NDUFC2,PTPRO,ACAD8,VENTX,KIN,PIGF,AMN1,PARP8,CACUL1,TIAL1,ATP5F1A,TADA1,RPP38,PFKM,MBNL1,CCNO,HNRNPDL,GGPS1,BANK1,SMARCA5,RANBP2,UBP1,ZDHHC7,JAZF1,TRIP12,PPP2R5E,CC2D1B,L3MBTL4,MRPL39,ATP5PF,TSEN2,CXXC1,PPP4R1,AK9,PTPRN2,AZIN1,DBI,NIFK,GDF6,RPL30,MED19,NPTN,AIFM1,NSMCE2,ZNF689,PHKG2,B3GNT7,GHRL,NTAN1,SMG1,RBPMS,PAXIP1,SSBP3,FCSK,RNF111,DYRK1A,ETS2,TNFRSF14,SKI,WIPI2,BABAM2,PTPDC1,GALNT14,RHPN1,GDPD5,DUSP23,USF1,ZNF276,NPM2,NDUFS2,RAPGEF6,MIS18A,SYNJ1,PAXBP1,CIART,ADPGK,PTMS,ATP13A2,PSMB4,CTBP1,ZNF230,GNE,DFFA,ANKLE1,NDUFV3,PKNOX1,VAV2,ZNF208,MED27,SIK3,NEK8,SAFB,FLAD1,PMF1,CPSF4,VPS28,ZNF333,MRNIP,MAML1,PSMC2,U2AF1L4,IKZF3,FDXR,SAP30BP,ASB16,TNFSF13,JMJD8,AMDHD2,CYP4A22,TAL1,MAGOH,GMEB1,JAK1,PEF1,RBBP4,TSSK3,USP1,FUBP1,ZNF326,EXTL2,NLRP3,LMX1A,BPNT1,PEX13,SANBR,DISC1,DUSP19,SPATA18,SMARCAD1,RPRD2,ANKRD23,IWS1,HELQ,YY1AP1,RNF25,EOMES,CWC22,TGFBR2,GLB1L,PYHIN1,AIM2,PPM1L,THOC7,PSMD6,GMPS,DNASE1L3,MTHFD2L,MEAF6,SLBP,MELTF,AIMP1,METAP1,BDH2,SPRY1,MFSD8,PPM1M,WDR82,HMGB2,HAND2,IL15,ANAPC10,LSM6,NIPBL,NDUFS4,TENT2,EBF1,GFM2,SLC35A1,DAGLB,MATCAP2,TRA2A,GALNT10,RPS14,SLU7,CAMLG,PEX2,PHKG1,ORC5,FASTK,FMC1,OSR2,YWHAZ,FZD6,TMEM67,NDUFB6,HECTD2,INTS6L,DACT1,PRPF18,ABRAXAS2,NSD1,SNAPC4,PMPCA,METTL17,METTL3,CEP295,HTRA1,HIF1AN,COPS2,PCBD1,ARIH1,CUL5,C2,ILK,TMX3,TK2,SEC11C,B2M,MARF1,CIAO2A,FAM111A,ANPEP,YWHAB,DIS3L,COQ7,FBXO22,ZNF91,ENGASE,SMG8,ZNF610,ZNF528,ZNF146,EEF2,HDGFL2,ATP5PD,MGAT5B,E4F1,DDB1,VPS37C,POLR2G,BATF2,SF1,COPS6,PAFAH1B2,ZCCHC4,PDHB,IRF2,ATG4B,COG7,CDC40,FNTA,SNRNP48,TMUB2,NPNT,USP39,FEM1B,HNRNPH1,MECP2,UBE2V2,MN1,APEX2,CD2BP2,B3GALNT1,MRPL1,PGM2,CRADD,PTK2,NPR1,PCBP1,INO80E,DFFB,RAMAC,APLF,HEXD,CNBP,DCXR,UGP2,TRIM56,GUSB,NLGN2,UBE2E3,SIMC1,USP38,PDCD6IP,PRDM10,SETMAR,SMAD1,HARS1,RIOX1,ATF7,KBTBD2,LSM3,RNF139,C1GALT1C1,ZNF692,TRIM8,CHST11,MRPL36,LRRC8C,ECEL1,PIK3CD,BPTF,ZIK1,GPHN,MLLT3,PRNP,MTBP,MRPL13,MBOAT1,CEBPB,MACROD2,COPS9,FGGY,RAB40A,CARNS1,RAD9A,ZNF738,MUS81,PSME3IP1,RPL38,CES2,SP3,KAT5,TADA2B,TRMT112,MRPL57,NDNF,ARV1,RCE1,EIF1AX,BCLAF3,PLK3,RBM4B,ATP5MK,TRMT10C,PITPNA,DDX23,RPL4,SNAPC5,CMKLR1,RAB1B,KCTD13,AMZ1,DHX36,ZNF519,UCP2,RAB6A,AURKAIP1,ZNF613,IP6K1,ZNF135,EID2,EID2B,CLK2,LPCAT4,BASP1,WSB2,NFATC2IP,DPP7,TALDO1,ULK1,RPS6KA3,TOP3A,TBL1XR1,HNRNPA0,DMAP1,MLF1,DDX10,ZNF518B,SH2B1,ZNF354B,FAM220A,BEND3,PARP10,NSUN3,TRIM73,DPY19L3,PFAS,GAK,EIF3K,SAMD4B,FUCA1,CIITA,RNF227,PUF60,PTGR3,ZSCAN4,ZNF792,SIAH2,ZNF101,PRKAG1,TMEM259,TSEN54,MOB2,ATP6AP2,UBE2E2,FBXL6,C1S,GLRX5,NGRN,LCK,RPL35A,CEP63,CNOT10,NAA38,SPNS2,AFMID,GAS6,SF3A3,FBXL7,TRIM52,TRAIP,RBM12B,DIABLO,ACOT1,TSSC4,PRKD1,SS18L1,PTP4A3,STING1,EIF4ENIF1,H1-10,SUMO3,NDUFA6,TMEM106A,SIVA1,BRF1,RPS27L,FAF1,DDX51,ZNF445,RBM11,SP140L,SMYD3,FAAP100,SP1,MRPL40,PCGF3,LMLN,PSMD13,DRG1,MORF4L1,ATP6V0C,GSAP,ZNF17,NUDT17,RPS23,ZSCAN30,POFUT2,ZDHHC17,TAF9B,USP7,SECISBP2,SEMA4D,FANCM,ZFP69,UBQLN2,ZNF793,CHM,DUSP28,RPL14,MSL1,ZNF567,PNRC2,BLOC1S2,ZNF676,ZNF681,XPNPEP3,ZNF836,ZNF493,ZNF565,XRCC6,ZNF569,MRTFA,HDAC2,SDHAF3,TRPV1,ZNF33B,ZNF431,NF1,ZNF700,STRN3,ZSCAN16,ADA,NOP9,CASP4,AP2A1,SLC6A17,PCBP2,ZGPAT,ZNF785,ENTPD4,UAP1L1,MAP3K5,TOPORS,BCO2,ZNF841,PHF2,CFD,EME2,ZNF181,ZNF44,GPAA1,ADH5,PLCG2,AKAP17A,SIRPA,ZNF251,DDRGK1,QRICH1,RPL23A,UBL5,UCKL1,CARD11,HOXC4,WWP2,ZXDB,YTHDF2,ZNF789,DDX39B,MDM4,NCOA6,CALM1,MT-ND6,GLMP,ZNF830,CNOT7,UBE2J1,GJC2,OPA1,SELENOT,CD3E,TYW1,DCLRE1A,APRT,L3MBTL3,PJA2,SGMS1,ZNF525,EEF1AKMT2,LIPJ,ASAH2B,PSMB8,RNF5,MRPL38,SP5,STK19,DXO,NELFE,SDHD,CSNK2B,ZNF551,AKT1S1,TRIM27,ATXN2,ZBTB48,SAP25,CNEP1R1,CPT1B,RNPS1,SACM1L,TSN,SCAF8,LCAT,HEXA,ZNF134,GTF2H4,DNASE1,IRF9,GALT,ZNF90,MEF2B,GANC,TTLL3,POU2AF3,PHB2,PPP1R3G,ZGLP1,UBA52,RPL41,PATL2,PPP1R3E,TNFSF12,PSMB9,YAE1,RPP21,ATP5PO,MRPL33,PLA2G4B,JMJD7,APOBEC3D,NFS1,DDOST,APOBEC3C,N4BP2L2,UBAP1L,PDCD6,LYN,CHMP4A,CTSO,POLG2,RBM15B,SPDYE6,SULT1A3,IKBKE,RBM8A,STRADA,ZNF224,FBXO17,IKBKG,TAF15,CCL5,GTF2H5,ZNHIT3,RCC1L,PPP4R3B,ZNF670,PSMB3,GGNBP2,ZNF229,PAGR1
GO:0034641	cellular nitrogen compound metabolic process	5908	983	827.07	2.1e-13	1.17585e-10	Biological Process	DPM1,LAS1L,RAD52,RBM5,KDM1A,RBM6,SLC25A13,MSL3,CREBBP,KMT2E,YBX2,ZNF263,AGK,GTF2IRD1,PAF1,IFFO1,MBTD1,UTP18,DCN,ZBTB32,LTF,CALCOCO1,CLK1,SLC30A9,WAS,SNAI2,HGF,AQR,CPS1,RNF10,NDUFS1,NR1H3,BCLAF1,SARS1,ARID4A,PIAS1,CUL3,BOD1L1,MTREX,PNKP,MED17,HSPA5,POLR2B,TPR,USP28,RRM2B,LMO3,CELF2,ERCC8,PTCD2,FOXC1,FAM168A,PUM2,HPF1,PITHD1,PPP1R12A,RIOK2,CCAR1,SNRNP40,SFSWAP,GPBP1,WAPL,RFXANK,PMS1,NDUFB4,ZC3H15,MAP2K4,FOXJ2,ZBTB11,ATXN3,FGFR2,THUMPD1,PFKP,SP100,TNFRSF1A,RHOA,DHX8,MEF2A,GPKOW,POLB,RPL31,ING3,BUD23,MBD3,SMC1A,XRCC1,SDHA,SMARCE1,ACTR6,SART3,MKRN2,REXO2,RBMS2,MAP2K7,LRCH4,ZCWPW1,XRCC5,SENP1,DDX1,RFX3,CNOT4,ZNF506,ATP8B1,SMARCD3,NFE2L1,NUFIP1,ZNF324,ZNF671,YTHDC1,WBP11,EIF3I,NCOA1,MYNN,MAP3K4,ZNF213,CHERP,ATG16L1,DIMT1,HUWE1,NOX4,DNM1L,CNOT3,DDX18,KHSRP,XRN2,ESF1,IGBP1,MRPS33,IRAK3,PDCD7,RBM27,DLD,OSGEP,HNRNPC,TOX4,GEMIN2,TINF2,CWF19L1,CDC5L,SIRT1,PCSK5,MZF1,ATP5F1D,SEC14L2,PPIL2,GGT1,ESS2,SRRD,PICK1,CYP2D6,DDX17,DMC1,RTCB,APOBEC3H,PDGFB,POLR3H,TRMU,PRMT5,ALKBH1,SNW1,ERH,ACIN1,APEX1,BRMS1L,GMPR2,PNN,GSS,CD40,CSTF1,CRNKL1,SAMHD1,CDK5RAP1,ACTR5,ACOT8,VAPA,POLI,POLA1,CCDC22,RBBP7,SCML2,PQBP1,MAGED2,CDADC1,CTCF,POLR2C,UBE2I,ELOB,DNAJC17,INTS9,RIPK2,INTS10,NFKBIB,CLASRP,OAZ1,TRMT1,YJU2B,TLE5,POP4,PIAS4,PRKD2,HNRNPUL1,DDX49,USF2,SUGP1,ZNF14,PBX4,POLR1F,ZC3HAV1,OGDH,TAX1BP1,CHCHD2,BUD31,RBM28,LSM5,ZNHIT1,AEBP1,EIF4H,SPIN1,NMRK1,AKNA,EIF3A,TRDMT1,STN1,SMC3,GIT1,RAD51C,CDK5RAP3,INTS2,RASD1,DRG2,SMARCD2,UTP6,MLX,LUC7L3,DHRS7B,NFKB1,RPL34,FRG1,LPXN,KMT5B,CCND1,EIF4G2,MDK,PSMD9,MAGOHB,VPS29,ALDH2,EIF2B1,CAND1,CNOT2,CPSF6,KRR1,ENO2,SRSF9,SRSF3,KHDRBS2,TBP,GUCA1B,MRPL2,PRPF4B,TENT5A,TBX18,NNT,MRPS30,APBB3,CLK4,CNOT6,PDE4D,RAD50,GNPDA1,PPP2CA,PPWD1,RARS1,TCERG1,UBE3A,RPL24,BBX,NCBP2,WDR48,EEF1B2,TP53I3,MPV17,PDE1A,PCGF1,FANCL,SF3B1,ST3GAL5,STK16,PPP1R7,CEBPZ,SRSF7,SOS1,ORC4,ATF2,SUMO1,ATP5PB,SFPQ,MEF2D,FBXO6,SMG7,PRDM2,TFAP2E,WARS2,TSNAX,RPF1,ZNHIT6,PRPF3,DR1,RSRP1,RPS6KA1,ARID1A,RPA2,PPP1R8,POLR1G,RPS25,ATF6,MED28,UBE2B,ITGB1BP1,CPSF3,PTBP3,ZBTB45,IRF2BPL,SLIRP,RBM25,SUPT7L,CRIPT,ENY2,TAF12,WBP4,PAIP2,ZFP30,TARDBP,ZNF706,COPS5,COIL,TRIM6,PSPC1,ZNF549,LHX4,ZCCHC17,KHDRBS1,ZRANB3,MTIF3,ZNF644,HNRNPA2B1,POLM,SMU1,ECD,RBM19,WWP1,ZC3H13,ATF1,USP45,TTC21B,RAP2C,VAPB,SRSF6,MCEE,AARS2,LRRFIP1,CNOT1,NUP85,TTF1,RPL23,SYMPK,MAX,ST3GAL3,XRCC3,RBM42,PRDX5,IRF3,PRMT1,SCAF1,ASL,ZNF384,MAP2K2,HNRNPH2,INTS11,SIN3B,ZNF780B,APOBEC3F,PRKRIP1,NDUFA5,INO80,DLL4,THAP10,PHF20L1,NGDN,ADCY4,AJUBA,ASH2L,KLF16,SAFB2,GTPBP3,NSUN5,PGLS,HELZ2,ZNF337,EXOSC2,LRRC47,EIF3G,CASZ1,AAR2,RBM39,GGT7,EDA2R,ZNF227,SH3BGRL,ABCB7,MRPS25,NDUFA2,NDFIP1,CHD1L,LGALS3,TRIM21,TRIM22,PRKAA1,UNK,ZRANB2,GUCY2D,FLOT2,TERF2,DAP3,KHDC4,NASP,MUTYH,LPIN3,AP3B1,BTG1,E2F5,ZFC3H1,DPF2,MED6,MEIS2,PRPF38B,LAMTOR5,PPHLN1,SLC38A2,YWHAQ,NARS1,ANKRD16,DDB2,PRPF38A,ELP2,ETS1,RFK,HAVCR2,P2RX4,CD36,SRPK2,NT5E,ORC3,MAP3K7,PHF21A,CAPRIN1,TFCP2,PAN2,MDM2,NIBAN1,USP37,EIF4E2,MRPS9,PWP1,MED4,LMO7,SETDB2,DDX56,SRSF1,KAT7,SKIL,HLX,NIBAN2,ZNF189,PRPF4,MRPL50,NCBP1,ZSCAN9,VARS2,CREBZF,TGS1,CTDSPL2,SLTM,PAK6,RSL24D1,GTF2B,THUMPD2,ACTR2,LRPPRC,ENTPD1,RPS24,DNA2,SSB,PPIG,OLA1,PARP9,PARP16,PRDM5,INTS12,PAPSS1,PPP3CA,ZCRB1,TARBP2,RBM26,CELF6,ZNF710,FURIN,GLYR1,TGFB1I1,FTO,CDH13,NDUFB10,TCF25,MED9,SS18,EIF4A3,CBX4,SMAD4,TNFRSF11A,BRD4,NFIC,SIRT3,CARM1,ZNF614,LMO4,CELSR2,ALDH9A1,ATP1B1,SDHC,SF3B4,TARS2,SETDB1,CERS2,CREB3L4,SRP9,ETAA1,EIF2B5,DGKQ,FIP1L1,EPHA5,METTL14,NDUFS6,RASA1,MMUT,PHIP,MMS22L,CREB5,KDM6A,NONO,RADX,RBMX,LACTB2,TERF1,RPL7,TATDN1,CDKN2A,ZCCHC7,INIP,PTGES2,RPP30,FRA10AC1,ZNF215,EIF3M,TNKS1BP1,SSRP1,INTS4,SIDT2,SAP18,PTS,NDUFC2,VENTX,KIN,TIAL1,ATP5F1A,TADA1,RPP38,PFKM,MBNL1,HNRNPDL,BANK1,SMARCA5,UBP1,JAZF1,TRIP12,CC2D1B,L3MBTL4,MRPL39,ATP5PF,TSEN2,CXXC1,AK9,AZIN1,NIFK,GDF6,RPL30,MED19,AIFM1,NSMCE2,ZNF689,SMG1,RBPMS,PAXIP1,SSBP3,FCSK,RNF111,DYRK1A,ETS2,SKI,BABAM2,USF1,ZNF276,NPM2,NDUFS2,MIS18A,PAXBP1,CIART,ADPGK,PTMS,CTBP1,ZNF230,GNE,DFFA,ANKLE1,NDUFV3,PKNOX1,ZNF208,MED27,SAFB,FLAD1,PMF1,CPSF4,ZNF333,MRNIP,MAML1,U2AF1L4,IKZF3,SAP30BP,TNFSF13,JMJD8,AMDHD2,TAL1,MAGOH,GMEB1,RBBP4,ALPL,USP1,FUBP1,ZNF326,EXTL2,NLRP3,LMX1A,FLVCR1,BPNT1,SANBR,SMARCAD1,RPRD2,ANKRD23,IWS1,HELQ,YY1AP1,RNF25,EOMES,CWC22,PYHIN1,AIM2,THOC7,GMPS,DNASE1L3,MTHFD2L,MEAF6,SLBP,AIMP1,METAP1,BDH2,WDR82,HMGB2,HAND2,LSM6,NIPBL,NDUFS4,TENT2,EBF1,GFM2,TRA2A,RPS14,SLU7,ORC5,FASTK,OSR2,YWHAZ,FZD6,NDUFB6,INTS6L,DACT1,PRPF18,NSD1,SNAPC4,METTL17,METTL3,HIF1AN,COPS2,PCBD1,ILK,TK2,MARF1,FAM111A,DIS3L,COQ7,ZNF91,SMG8,ZNF610,ZNF528,ZNF146,EEF2,HDGFL2,ATP5PD,E4F1,DDB1,POLR2G,BATF2,SF1,ZCCHC4,PDHB,IRF2,CDC40,SNRNP48,NPNT,USP39,HNRNPH1,MECP2,UBE2V2,MN1,APEX2,CD2BP2,MRPL1,PGM2,NPR1,PCBP1,INO80E,DFFB,RAMAC,APLF,CNBP,DCXR,UGP2,PRDM10,SETMAR,SMAD1,HARS1,RIOX1,ATF7,LSM3,RNF139,ZNF692,TRIM8,MRPL36,LRRC8C,BPTF,ZIK1,MLLT3,PRNP,MRPL13,CEBPB,MACROD2,CARNS1,RAD9A,ZNF738,MUS81,RPL38,SP3,KAT5,TADA2B,TRMT112,MRPL57,EIF1AX,BCLAF3,PLK3,RBM4B,ATP5MK,TRMT10C,DDX23,RPL4,SNAPC5,CMKLR1,KCTD13,DHX36,ZNF519,UCP2,AURKAIP1,ZNF613,ZNF135,EID2,EID2B,CLK2,BASP1,NFATC2IP,TALDO1,RPS6KA3,TOP3A,TBL1XR1,HNRNPA0,DMAP1,MLF1,DDX10,ZNF518B,SH2B1,ZNF354B,FAM220A,BEND3,PARP10,NSUN3,PFAS,EIF3K,SAMD4B,CIITA,PUF60,ZSCAN4,ZNF792,SIAH2,ZNF101,PRKAG1,TSEN54,NGRN,RPL35A,CNOT10,AFMID,GAS6,SF3A3,TRIM52,TRAIP,RBM12B,ACOT1,TSSC4,PRKD1,SS18L1,PTP4A3,STING1,EIF4ENIF1,H1-10,NDUFA6,SIVA1,BRF1,RPS27L,FAF1,DDX51,ZNF445,RBM11,SP140L,SMYD3,FAAP100,SP1,MRPL40,PCGF3,DRG1,MORF4L1,ATP6V0C,TMLHE,ZNF17,NUDT17,RPS23,ZSCAN30,TAF9B,TLR5,USP7,SECISBP2,SEMA4D,FANCM,ZFP69,ZNF793,RPL14,MSL1,ZNF567,PNRC2,BLOC1S2,ZNF676,ZNF681,ZNF836,ZNF493,ZNF565,XRCC6,ZNF569,MRTFA,HDAC2,TRPV1,ZNF33B,ZNF431,ZNF700,STRN3,ZSCAN16,ADA,NOP9,PCBP2,ZGPAT,ZNF785,ENTPD4,UAP1L1,MAP3K5,TOPORS,ZNF841,PHF2,EME2,ZNF181,ZNF44,PLCG2,AKAP17A,SIRPA,ZNF251,DDRGK1,QRICH1,RPL23A,UBL5,UCKL1,CARD11,HOXC4,WWP2,ZXDB,YTHDF2,ZNF789,DDX39B,MDM4,NCOA6,MT-ND6,GLMP,ZNF830,CNOT7,OPA1,SELENOT,TYW1,DCLRE1A,APRT,L3MBTL3,SGMS1,ZNF525,MRPL38,SP5,DXO,NELFE,SDHD,ZNF551,TRIM27,ATXN2,ZBTB48,SAP25,CPT1B,RNPS1,TSN,SCAF8,ZNF134,GTF2H4,DNASE1,IRF9,GALT,ZNF90,MEF2B,POU2AF3,PHB2,ZGLP1,UBA52,RPL41,PATL2,RPP21,ATP5PO,MRPL33,APOBEC3D,APOBEC3C,HBB,N4BP2L2,POLG2,RBM15B,SULT1A3,IKBKE,RBM8A,ZNF224,IKBKG,TAF15,CCL5,GTF2H5,ZNHIT3,RCC1L,PPP4R3B,ZNF670,ZNF229,PAGR1
GO:0016607	nuclear speck	410	108	56.44	6.9e-12	4.11159e-10	Cellular Compartment	KMT2E,BCLAF1,PIAS1,MTREX,SNRNP40,SART3,FAM76B,YTHDC1,RBM27,OSGEP,CDC5L,GCAT,DDX17,SNW1,PPP4R3A,ACIN1,APEX1,SRP54,PNN,CRNKL1,POLI,PQBP1,TIMM50,LUC7L3,LPXN,CPSF6,SRSF9,SRSF3,FBXL4,PRPF4B,TCERG1,CSNK1A1,SF3B1,SRSF7,SUMO1,S100PBP,SFPQ,PRPF3,PPP1R8,RBM25,NUP43,WBP4,TARDBP,PSPC1,SMU1,RBM19,ZC3H13,SRSF6,RBM39,TRIM22,PRKAA1,PNISR,SRPK2,SRSF1,PRPF4,PPIG,COPS4,FTO,EIF4A3,CBX4,COP1,PRCC,DGKQ,FAM193B,NONO,RADX,SAP18,TRIP12,CXXC1,DYRK1A,MAML1,U2AF1L4,MAGOH,CWC22,PYHIN1,THOC7,IL15,SLU7,PRPF18,METTL3,API5,TEPSIN,CDC40,CD2BP2,PCBP1,FIBP,RBM4B,DHX36,CLK2,BASP1,SF3A3,EIF4ENIF1,RBM11,MORF4L1,MSL1,ILRUN,TOPORS,AKAP17A,DDX39B,ZNF830,CNOT7,STK19,RNPS1,DENND1B,GTF2H4,RBM15B,RBM8A,PPP4R3B
GO:0006139	nucleobase-containing compound metabolic process	5333	894	746.57	1.3e-12	6.7938e-10	Biological Process	DPM1,LAS1L,RAD52,RBM5,KDM1A,RBM6,SLC25A13,MSL3,CREBBP,KMT2E,YBX2,ZNF263,GTF2IRD1,PAF1,IFFO1,MBTD1,UTP18,DCN,ZBTB32,LTF,CALCOCO1,CLK1,SLC30A9,WAS,SNAI2,HGF,AQR,CPS1,RNF10,NDUFS1,NR1H3,BCLAF1,SARS1,ARID4A,PIAS1,CUL3,BOD1L1,MTREX,PNKP,MED17,HSPA5,POLR2B,TPR,USP28,RRM2B,LMO3,CELF2,ERCC8,PTCD2,FOXC1,FAM168A,PUM2,HPF1,PITHD1,PPP1R12A,RIOK2,CCAR1,SNRNP40,SFSWAP,GPBP1,WAPL,RFXANK,PMS1,NDUFB4,MAP2K4,FOXJ2,ZBTB11,ATXN3,FGFR2,THUMPD1,PFKP,SP100,TNFRSF1A,RHOA,DHX8,MEF2A,GPKOW,POLB,ING3,BUD23,MBD3,SMC1A,XRCC1,SDHA,SMARCE1,ACTR6,SART3,MKRN2,REXO2,RBMS2,MAP2K7,LRCH4,ZCWPW1,XRCC5,SENP1,DDX1,RFX3,CNOT4,ZNF506,ATP8B1,SMARCD3,NFE2L1,NUFIP1,ZNF324,ZNF671,YTHDC1,WBP11,NCOA1,MYNN,MAP3K4,ZNF213,CHERP,ATG16L1,DIMT1,HUWE1,NOX4,DNM1L,CNOT3,DDX18,KHSRP,XRN2,ESF1,IGBP1,IRAK3,PDCD7,RBM27,DLD,OSGEP,HNRNPC,TOX4,GEMIN2,TINF2,CWF19L1,CDC5L,SIRT1,MZF1,ATP5F1D,SEC14L2,PPIL2,ESS2,PICK1,DDX17,DMC1,RTCB,APOBEC3H,PDGFB,POLR3H,TRMU,PRMT5,ALKBH1,SNW1,ERH,ACIN1,APEX1,BRMS1L,GMPR2,PNN,CD40,CSTF1,CRNKL1,SAMHD1,CDK5RAP1,ACTR5,ACOT8,POLI,POLA1,CCDC22,RBBP7,SCML2,PQBP1,MAGED2,CDADC1,CTCF,POLR2C,UBE2I,ELOB,DNAJC17,INTS9,RIPK2,INTS10,NFKBIB,CLASRP,TRMT1,YJU2B,TLE5,POP4,PIAS4,PRKD2,HNRNPUL1,DDX49,USF2,SUGP1,ZNF14,PBX4,POLR1F,ZC3HAV1,OGDH,TAX1BP1,CHCHD2,BUD31,RBM28,LSM5,ZNHIT1,AEBP1,SPIN1,NMRK1,AKNA,TRDMT1,STN1,SMC3,GIT1,RAD51C,CDK5RAP3,INTS2,RASD1,SMARCD2,UTP6,MLX,LUC7L3,DHRS7B,NFKB1,FRG1,LPXN,KMT5B,CCND1,MDK,PSMD9,MAGOHB,VPS29,CAND1,CNOT2,CPSF6,KRR1,ENO2,SRSF9,SRSF3,KHDRBS2,TBP,GUCA1B,PRPF4B,TENT5A,TBX18,NNT,APBB3,CLK4,CNOT6,PDE4D,RAD50,GNPDA1,PPP2CA,PPWD1,RARS1,TCERG1,UBE3A,BBX,NCBP2,WDR48,TP53I3,MPV17,PDE1A,PCGF1,FANCL,SF3B1,STK16,PPP1R7,CEBPZ,SRSF7,SOS1,ORC4,ATF2,SUMO1,ATP5PB,SFPQ,MEF2D,FBXO6,SMG7,PRDM2,TFAP2E,WARS2,TSNAX,RPF1,ZNHIT6,PRPF3,DR1,RSRP1,RPS6KA1,ARID1A,RPA2,PPP1R8,POLR1G,RPS25,ATF6,MED28,UBE2B,ITGB1BP1,CPSF3,PTBP3,ZBTB45,IRF2BPL,SLIRP,RBM25,SUPT7L,CRIPT,ENY2,TAF12,WBP4,ZFP30,TARDBP,ZNF706,COPS5,COIL,TRIM6,PSPC1,ZNF549,LHX4,ZCCHC17,KHDRBS1,ZRANB3,ZNF644,HNRNPA2B1,POLM,SMU1,ECD,RBM19,WWP1,ZC3H13,ATF1,USP45,TTC21B,RAP2C,VAPB,SRSF6,MCEE,AARS2,LRRFIP1,CNOT1,NUP85,TTF1,RPL23,SYMPK,MAX,XRCC3,RBM42,PRDX5,IRF3,PRMT1,SCAF1,ZNF384,MAP2K2,HNRNPH2,INTS11,SIN3B,ZNF780B,APOBEC3F,PRKRIP1,NDUFA5,INO80,DLL4,THAP10,PHF20L1,NGDN,ADCY4,AJUBA,ASH2L,KLF16,SAFB2,GTPBP3,NSUN5,PGLS,HELZ2,ZNF337,EXOSC2,LRRC47,CASZ1,AAR2,RBM39,EDA2R,ZNF227,NDUFA2,NDFIP1,CHD1L,LGALS3,TRIM21,TRIM22,PRKAA1,ZRANB2,GUCY2D,FLOT2,TERF2,KHDC4,NASP,MUTYH,LPIN3,AP3B1,BTG1,E2F5,ZFC3H1,DPF2,MED6,MEIS2,PRPF38B,LAMTOR5,PPHLN1,SLC38A2,YWHAQ,NARS1,ANKRD16,DDB2,PRPF38A,ELP2,ETS1,RFK,HAVCR2,CD36,SRPK2,NT5E,ORC3,MAP3K7,PHF21A,CAPRIN1,TFCP2,PAN2,MDM2,USP37,PWP1,MED4,LMO7,SETDB2,DDX56,SRSF1,KAT7,SKIL,HLX,NIBAN2,ZNF189,PRPF4,NCBP1,ZSCAN9,VARS2,CREBZF,TGS1,CTDSPL2,SLTM,PAK6,GTF2B,THUMPD2,ACTR2,LRPPRC,ENTPD1,RPS24,DNA2,SSB,PPIG,OLA1,PARP9,PARP16,PRDM5,INTS12,PAPSS1,PPP3CA,ZCRB1,TARBP2,RBM26,CELF6,ZNF710,GLYR1,TGFB1I1,FTO,CDH13,NDUFB10,TCF25,MED9,SS18,EIF4A3,CBX4,SMAD4,TNFRSF11A,BRD4,NFIC,CARM1,ZNF614,LMO4,CELSR2,ATP1B1,SDHC,SF3B4,TARS2,SETDB1,CREB3L4,ETAA1,DGKQ,FIP1L1,EPHA5,METTL14,NDUFS6,RASA1,MMUT,PHIP,MMS22L,CREB5,KDM6A,NONO,RADX,RBMX,LACTB2,TERF1,RPL7,TATDN1,CDKN2A,ZCCHC7,INIP,PTGES2,RPP30,FRA10AC1,ZNF215,TNKS1BP1,SSRP1,INTS4,SIDT2,SAP18,NDUFC2,VENTX,KIN,TIAL1,ATP5F1A,TADA1,RPP38,PFKM,MBNL1,HNRNPDL,SMARCA5,UBP1,JAZF1,TRIP12,CC2D1B,L3MBTL4,ATP5PF,TSEN2,CXXC1,AK9,NIFK,GDF6,MED19,AIFM1,NSMCE2,ZNF689,SMG1,RBPMS,PAXIP1,SSBP3,FCSK,RNF111,DYRK1A,ETS2,SKI,BABAM2,USF1,ZNF276,NPM2,NDUFS2,MIS18A,PAXBP1,CIART,ADPGK,PTMS,CTBP1,ZNF230,GNE,DFFA,ANKLE1,NDUFV3,PKNOX1,ZNF208,MED27,SAFB,FLAD1,PMF1,CPSF4,ZNF333,MRNIP,MAML1,U2AF1L4,IKZF3,SAP30BP,TNFSF13,JMJD8,AMDHD2,TAL1,MAGOH,GMEB1,RBBP4,USP1,FUBP1,ZNF326,EXTL2,NLRP3,LMX1A,BPNT1,SANBR,SMARCAD1,RPRD2,ANKRD23,IWS1,HELQ,YY1AP1,RNF25,EOMES,CWC22,PYHIN1,AIM2,THOC7,GMPS,DNASE1L3,MTHFD2L,MEAF6,SLBP,WDR82,HMGB2,HAND2,LSM6,NIPBL,NDUFS4,TENT2,EBF1,TRA2A,RPS14,SLU7,ORC5,FASTK,OSR2,YWHAZ,FZD6,NDUFB6,INTS6L,DACT1,PRPF18,NSD1,SNAPC4,METTL3,HIF1AN,COPS2,PCBD1,ILK,TK2,MARF1,FAM111A,DIS3L,COQ7,ZNF91,SMG8,ZNF610,ZNF528,ZNF146,HDGFL2,ATP5PD,E4F1,DDB1,POLR2G,BATF2,SF1,ZCCHC4,PDHB,IRF2,CDC40,SNRNP48,NPNT,USP39,HNRNPH1,MECP2,UBE2V2,MN1,APEX2,CD2BP2,PGM2,NPR1,PCBP1,INO80E,DFFB,RAMAC,APLF,CNBP,DCXR,UGP2,PRDM10,SETMAR,SMAD1,HARS1,RIOX1,ATF7,LSM3,ZNF692,TRIM8,LRRC8C,BPTF,ZIK1,MLLT3,PRNP,CEBPB,MACROD2,RAD9A,ZNF738,MUS81,SP3,KAT5,TADA2B,TRMT112,BCLAF3,PLK3,RBM4B,ATP5MK,TRMT10C,DDX23,RPL4,SNAPC5,CMKLR1,KCTD13,DHX36,ZNF519,UCP2,ZNF613,ZNF135,EID2,EID2B,CLK2,BASP1,NFATC2IP,TALDO1,RPS6KA3,TOP3A,TBL1XR1,HNRNPA0,DMAP1,MLF1,DDX10,ZNF518B,SH2B1,ZNF354B,FAM220A,BEND3,PARP10,NSUN3,PFAS,SAMD4B,CIITA,PUF60,ZSCAN4,ZNF792,SIAH2,ZNF101,PRKAG1,TSEN54,RPL35A,CNOT10,AFMID,GAS6,SF3A3,TRIM52,TRAIP,RBM12B,ACOT1,TSSC4,PRKD1,SS18L1,PTP4A3,STING1,EIF4ENIF1,H1-10,NDUFA6,SIVA1,BRF1,FAF1,DDX51,ZNF445,RBM11,SP140L,SMYD3,FAAP100,SP1,PCGF3,MORF4L1,ATP6V0C,ZNF17,NUDT17,ZSCAN30,TAF9B,USP7,SECISBP2,SEMA4D,FANCM,ZFP69,ZNF793,RPL14,MSL1,ZNF567,PNRC2,BLOC1S2,ZNF676,ZNF681,ZNF836,ZNF493,ZNF565,XRCC6,ZNF569,MRTFA,HDAC2,TRPV1,ZNF33B,ZNF431,ZNF700,STRN3,ZSCAN16,ADA,NOP9,PCBP2,ZGPAT,ZNF785,ENTPD4,UAP1L1,MAP3K5,TOPORS,ZNF841,PHF2,EME2,ZNF181,ZNF44,PLCG2,AKAP17A,ZNF251,DDRGK1,QRICH1,RPL23A,UBL5,UCKL1,CARD11,HOXC4,WWP2,ZXDB,YTHDF2,ZNF789,DDX39B,MDM4,NCOA6,MT-ND6,GLMP,ZNF830,CNOT7,OPA1,TYW1,DCLRE1A,APRT,L3MBTL3,ZNF525,SP5,DXO,NELFE,SDHD,ZNF551,TRIM27,ATXN2,ZBTB48,SAP25,RNPS1,TSN,SCAF8,ZNF134,GTF2H4,DNASE1,IRF9,GALT,ZNF90,MEF2B,POU2AF3,PHB2,ZGLP1,PATL2,RPP21,ATP5PO,APOBEC3D,APOBEC3C,N4BP2L2,POLG2,RBM15B,SULT1A3,IKBKE,RBM8A,ZNF224,IKBKG,TAF15,GTF2H5,ZNHIT3,PPP4R3B,ZNF670,ZNF229,PAGR1
GO:0140535	intracellular protein-containing complex	879	192	120.99	1.4e-11	7.87889e-10	Cellular Compartment	DPM1,LAS1L,RPAP3,MSL3,CREBBP,FBXL3,PAF1,PSMB1,UBE3C,MBTD1,PSMC4,CUL3,PSMA4,MED17,POLR2B,TSPAN17,ERCC8,CSNK2A2,ING3,KLHL20,USP33,UBE2D4,XRCC5,DDX1,CNOT4,CNOT3,PSME1,HPS4,RTCB,POLR3H,PSMC1,PSMB5,TRPC4AP,GID8,TTI1,POLA1,POLR2C,CIAO3,ELOB,BLOC1S6,POP4,DMAC2,CDC37,POLR1F,FBXO24,CUL2,RAD51C,CCDC47,LAMTOR3,NFKB1,FBXO3,PSMD9,CAND1,CNOT2,FBXL4,TBP,CNOT6,SKP1,TRAPPC13,RARS1,CSNK1A1,CRBN,UBE3A,NCBP2,PCGF1,ATF2,FBXO6,TSNAX,DR1,STX12,POLR1G,STK11,FBXL5,UBE2B,MAPKAP1,DCAF4,SUPT7L,ENY2,TAF12,KLHL7,WWP1,CNOT1,PSMG2,ANAPC13,PSMA1,PHF20L1,FAM98C,UBE2D2,PRKAB2,DCAF15,TRIM21,PRKAA1,MED6,LAMTOR5,DDB2,ELP2,MAP3K7,EIF4E2,LMO7,DCAF7,KAT7,ODF2,DPM2,NCBP1,DERL1,GTF2B,DNA2,PPP3CA,TARBP2,GID4,CBX4,PSMB6,COP1,RMND5B,KLHL3,RPP30,TNKS1BP1,AMN1,TADA1,RPP38,TSEN2,BABAM2,PSMB4,MED27,PSMC2,PEF1,TSSK3,ZNF326,RPRD2,TMEM183A,PSMD6,MEAF6,AIMP1,ANAPC10,WDR41,TENT2,PEX2,DNAAF2,DACT1,ARIH1,CUL5,CIAO2A,TRAPPC2L,DDB1,POLR2G,FNTA,TRAPPC11,UBE2V2,RAMAC,TRAPPC1,MUS81,KAT5,TADA2B,TRMT10C,KCTD13,SLC38A9,DMAP1,PRKAG1,TSEN54,DCAF4L1,FBXL6,TRAPPC6B,CNOT10,NAA38,FBXL7,PCGF3,PSMD13,MORF4L1,TAF9B,MSL1,BLOC1S3,BLOC1S2,XRCC6,TOPORS,EME2,CARD11,WWP2,CNOT7,PSMB8,CSNK2B,AKT1S1,TSN,GTF2H4,PSMB9,RPP21,PDCD6,POLG2,STRADA,FBXO17,IKBKG,GTF2H5,PSMB3
GO:0071704	organic substance metabolic process	10221	1575	1430.85	4.1e-12	2.00874e-09	Biological Process	DPM1,LAS1L,CYP51A1,RAD52,HS3ST1,HECW1,RBM5,KDM1A,RBM6,SLC25A13,HCCS,MSL3,CREBBP,KMT2E,FBXL3,GDE1,YBX2,ZNF263,AGK,GTF2IRD1,PAF1,RHBDF1,FMO3,PSMB1,UBE3C,TRAF3IP3,IFFO1,MBTD1,UTP18,DCN,ZBTB32,LTF,CALCOCO1,PSMC4,NUB1,CLK1,SLC30A9,WAS,SNAI2,HGF,AQR,CPS1,RNF10,ZDHHC6,NDUFS1,NR1H3,FAS,B4GALT7,VRK2,BCLAF1,SARS1,ARID4A,CHPF2,PIAS1,APBA2,GABARAPL2,DAPK2,CUL3,BOD1L1,MTREX,PNKP,INPP4A,PSMA4,MED17,HSPA5,POLR2B,TPR,USP28,TSPAN17,RRM2B,LMO3,CELF2,ERCC8,PTCD2,JKAMP,LIMA1,HOMER3,CYBA,FOXC1,FAM168A,GALC,PUM2,HPF1,PITHD1,PPP1R12A,RIOK2,CCAR1,SNRNP40,ACAA1,SFSWAP,GPBP1,CS,WAPL,APPBP2,RFXANK,CTSA,ABCA7,BTBD1,PMS1,NDUFB4,ZC3H15,MAP2K4,FOXJ2,DIP2B,ZBTB11,ATXN3,FGFR2,THUMPD1,PFKP,SP100,TNFRSF1A,RHOA,DHX8,IDH3G,MEF2A,GPKOW,IP6K2,NUP133,PIGB,SCT,POLB,CSNK2A2,OSBPL3,RPL31,ING3,BUD23,MBD3,SMC1A,XRCC1,SCARB1,SELENOO,SDHA,SMARCE1,ACTR6,GRAMD4,MARK3,SART3,MKRN2,REXO2,RBMS2,PTPN23,KLHL20,MAP2K7,USP33,LRCH4,FBLN1,UBE2K,PIK3C3,PPP2R5C,ZCWPW1,TOLLIP,UBE2D4,XRCC5,SENP1,DDX1,PTPRH,RFX3,CNOT4,PCNP,UBA5,ZNF506,DELE1,ATP8B1,SMARCD3,NFE2L1,NUFIP1,ZNF324,ZNF671,YTHDC1,CHMP2B,WBP11,EIF3I,NCOA1,AGBL5,MYNN,PREP,HACE1,MAP3K4,ZNF213,AKR1B1,CHERP,ATG16L1,DIMT1,HUWE1,ALG9,NOX4,HSD17B14,DNM1L,ALG6,CNOT3,DDX18,KHSRP,EDEM2,DOCK3,XRN2,ESF1,PEBP1,IGBP1,MRPS33,IRAK3,MUL1,PDCD7,GNPTG,USP48,RBM27,DLD,NLRP1,PSME1,OSGEP,G2E3,HNRNPC,TOX4,GEMIN2,TINF2,CWF19L1,CDC5L,SIRT1,IL12RB1,PCSK5,MZF1,HSD3B7,ATP5F1D,ZDHHC8,CRKL,MMP11,RNF215,SEC14L2,PPIL2,GGT1,ESS2,GRK3,SRRD,GCAT,PICK1,CYP2D6,DDX17,DMC1,RTCB,LMF2,CHKB,APOBEC3H,PDGFB,SGSM3,POLR3H,TRMU,GZMH,PRMT5,ALKBH1,SNW1,ERH,PSMC1,PPP4R3A,PSMB5,ACIN1,APEX1,BRMS1L,GMPR2,PNN,RABGGTA,PLTP,GSS,TRPC4AP,CD40,SGK2,IFT52,CSTF1,RAE1,GID8,BIRC7,CDC25B,HM13,PLCB4,CRNKL1,SAMHD1,CDK5RAP1,CHMP4B,CST3,ACTR5,FAM83D,PIGU,ACOT8,VAPA,POLI,POLA1,ALG13,CCDC22,BMX,MTMR8,RBBP7,SCML2,PQBP1,MAGED2,CDADC1,MGRN1,LONP2,CTCF,POLR2C,PLA2G15,LMF1,CIAO3,UBE2I,CAPN15,ELOB,LACTB,CEMIP,DNAJC17,INTS9,RIPK2,DECR1,LAPTM4B,PLAT,IL7,GSDMD,INTS10,MTMR9,MAP4K1,NFKBIB,CLASRP,OAZ1,TRMT1,YJU2B,TLE5,AKAP8,POP4,TIMM50,PIAS4,NUMBL,PRKD2,HNRNPUL1,DMAC2,TYK2,CDC37,PTPRS,JAK3,ISYNA1,DDX49,USF2,FKBP8,SUGP1,HPN,ZNF14,PBX4,PMPCB,POLR1F,PON3,ZC3HAV1,OGDH,HIBADH,TAX1BP1,ABHD11,STX1A,MINDY4,CASP2,CHCHD2,BUD31,PCOLCE,FBXO24,RBM28,USP42,LSM5,ZNHIT1,AEBP1,EIF4H,SPIN1,NMRK1,AKNA,UBE2R2,EIF3A,TRDMT1,ATE1,STN1,SMC3,CUL2,CCNY,GIT1,RAD51C,MTMR4,CDK5RAP3,INTS2,RNF167,RASD1,CCDC47,DRG2,SMARCD2,UTP6,MLX,LUC7L3,DUSP3,DHRS7B,NFKB1,AREG,RPL34,FRG1,CTSC,SIAE,LPXN,KMT5B,CCND1,EIF4G2,FBXO3,MDK,TCIRG1,CHKA,PSMD9,MAGOHB,VPS29,ACAD10,ALDH2,ART4,EIF2B1,CAND1,NUP107,CNOT2,CPSF6,KRR1,ENO2,PTPN6,CLEC4A,SRSF9,DSE,MAN1A1,SERINC1,SRSF3,KHDRBS2,FBXL4,ACOT13,FIG4,TBP,GUCA1B,MRPL2,SENP6,PRPF4B,BTN2A1,TENT5A,TBX18,NNT,MRPS30,HBEGF,APBB3,FAF2,CLK4,THBS4,CNOT6,PDE4D,RAD50,GNPDA1,SKP1,PPP2CA,PPWD1,RARS1,TCERG1,CSNK1A1,CRBN,NIT2,UBE3A,HYAL1,TUSC2,RPL24,BBX,IFT57,NCBP2,SCAP,WDR48,ABCC5,NKTR,CLCN2,SPCS1,EEF1B2,ZAP70,TP53I3,STAM2,GPD2,MPV17,ASB3,PDE1A,PCGF1,LANCL1,FANCL,GGCX,COQ10B,SF3B1,ST3GAL5,CHMP3,STK16,PPP1R7,CEBPZ,RAB3GAP1,SRSF7,SOS1,ORC4,ATF2,AAK1,SUMO1,MECR,ATP5PB,SFPQ,MEF2D,FBXO6,SMG7,PRDM2,TFAP2E,CD2,WARS2,TSNAX,RPF1,ZNHIT6,RBBP5,CD46,PRPF3,SLC2A1,DR1,RSRP1,RPS6KA1,ARID1A,RPA2,PPP1R8,POLR1G,COLEC11,STK11,RPS25,ATF6,FBXL5,MED28,UBE2B,TRPM6,ITGB1BP1,CPSF3,PIGZ,PTBP3,FBXW2,PPP6C,MAPKAP1,GALNT12,ZBTB45,DCAF4,NPC2,IRF2BPL,ABCD4,SLIRP,RBM25,SUPT7L,CRIPT,ENY2,TAF12,UFM1,WBP4,PAIP2,ZFP30,RNF170,TARDBP,ZNF706,COPS5,COIL,SCPEP1,TRIM6,PLBD1,PSPC1,ZNF549,LHX4,PILRB,ZCCHC17,FABP3,KHDRBS1,ZRANB3,MTIF3,CD244,ZNF644,KLHL7,HNRNPA2B1,POLM,SMU1,ECD,RBM19,WWP1,ZC3H13,ATF1,MMP19,LRP1,USP45,TTC21B,RAP2C,VAPB,SRSF6,STAMBP,NAGK,MCEE,PEX6,AARS2,LRRFIP1,CNOT1,BBS2,GGA3,NUP85,TTF1,MBOAT7,ALKBH7,RPL23,C3,SYMPK,MAX,ST3GAL3,XRCC3,CAPNS1,RBM42,PRDX5,IRF3,PRMT1,SCAF1,ASL,BECN1,ZNF384,MAP2K2,HNRNPH2,INTS11,IDUA,SIN3B,ZNF780B,APOL3,RAC2,APOBEC3F,PRKRIP1,NDUFA5,INO80,DLL4,THAP10,ANAPC13,PSMA1,PHF20L1,NGDN,ADCY4,AJUBA,DAD1,ASH2L,KLF16,PRKCSH,SAFB2,GTPBP3,NSUN5,PGLS,GDF15,HELZ2,ZNF337,EXOSC2,CHMP2A,ATG4D,LRRC47,EIF3G,CASZ1,AAR2,RBM39,GGT7,EDA2R,ZNF227,SH3BGRL,ABCB7,MRPS25,NDUFA2,NDFIP1,UBE2D2,STARD3,CHD1L,PRKAB2,LGALS3,DCAF15,TRIM21,TRIM22,PRKAA1,SERPINF1,UBE2G1,UNK,ZRANB2,GUCY2D,FLOT2,TERF2,DAP3,KHDC4,NASP,MUTYH,LPIN3,BHMT2,AP3B1,CHI3L1,PLAAT4,MKRN1,BTG1,KRAS,E2F5,ZFC3H1,DPF2,DGLUCY,MED6,MEIS2,PRPF38B,PTPN22,LAMTOR5,TRIM45,CEPT1,PPHLN1,SLC38A2,YWHAQ,IAH1,NARS1,ANKRD16,DDB2,STK26,PRPF38A,ELP2,TPGS2,ETS1,RFK,HAVCR2,CD36,SRPK2,NT5E,ORC3,MAP3K7,PHF21A,CAPRIN1,TFCP2,PAN2,AFG1L,MDM2,NPL,NIBAN1,PIGC,USP37,EIF4E2,CAB39,MRPS9,APPL2,PWP1,VPS36,MED4,LMO7,ITM2B,SETDB2,GPNMB,ZDHHC4,DDX56,ADAMTS7,SRSF1,DCAF7,KAT7,SKIL,HLX,HS6ST1,NIBAN2,ZNF189,PRPF4,MRPL50,DPM2,NCBP1,ENPP2,DERL1,PLAA,RNF38,ALDH1B1,ZSCAN9,ATAT1,MTCH1,VARS2,CREBZF,TGS1,CTDSPL2,SLTM,PAK6,RSL24D1,GTF2B,THUMPD2,ACTR2,LRPPRC,LOXL4,STAMBPL1,ENTPD1,PLCE1,ANXA7,RPS24,DNA2,ASNSD1,SSB,PPIG,OLA1,SENP7,PARP9,USP8,SPPL2A,APH1B,CILP,PARP16,COPS4,PRDM5,SCARB2,PPA2,INTS12,ENPEP,PAPSS1,PPP3CA,RNF185,ZCRB1,TARBP2,RDH16,ESD,RBM26,PTGR2,ETFA,ADAMTS17,CELF6,ZNF710,FURIN,SEC11A,GLYR1,TGFB1I1,FTO,MBTPS1,CDH13,NDUFB10,TCF25,MED9,GID4,RHBDL3,CLTC,SS18,MINK1,EIF4A3,TRIM65,CBX4,SMAD4,TNFRSF11A,IGFBP4,BRD4,NFIC,SIRT3,CAPN10,CARM1,PSMB6,GARIN5A,RCN3,ZNF614,PIGK,LMO4,CELSR2,ALDH9A1,ATP1B1,TIPRL,COP1,UFC1,SDHC,ABL2,LYPLAL1,SF3B4,TARS2,SETDB1,CTSK,CERS2,ENSA,CREB3L4,ACP1,SRP9,FBXO28,PYCR2,PTPN7,CALM2,ETAA1,SUMF1,COPS7B,SLC25A26,UBA3,ABHD10,EIF2B5,DGKQ,FIP1L1,EPHA5,METTL14,MARCHF1,RNF175,CBR4,CYP4V2,ROPN1L,NDUFS6,RASA1,PPIP5K2,ATG12,PCYOX1L,RMND5B,MYLK4,KLHL3,MMUT,PHIP,MMS22L,CREB5,TMEM168,TRIM4,AGBL3,KDM6A,NONO,NXF3,RADX,RBMX,GNRH1,SLC25A37,GOLGA7,LACTB2,TERF1,RPL7,TATDN1,CDKN2A,ZCCHC7,INIP,GBGT1,ASB6,PTGES2,MINDY3,PARD3,RPP30,FRA10AC1,IMMP1L,ZNF215,EIF3M,TNKS1BP1,SSRP1,PTPRJ,INTS4,AASDHPPT,B3GAT3,SIDT2,DUSP15,TAOK2,SAP18,PTS,GXYLT1,NDUFC2,ME3,PTPRO,ACAD8,VENTX,KIN,PIGF,AMN1,PARP8,CACUL1,TIAL1,ATP5F1A,TADA1,RPP38,PFKM,MBNL1,CCNO,HNRNPDL,GGPS1,BANK1,SMARCA5,RANBP2,CD96,UBP1,ZDHHC7,JAZF1,TRIP12,PPP2R5E,CC2D1B,GBP5,L3MBTL4,MRPL39,ATP5PF,TSEN2,CXXC1,PPP4R1,AK9,PTPRN2,AZIN1,DBI,NIFK,GDF6,RPL30,MED19,NPTN,AIFM1,NSMCE2,ZNF689,PHKG2,B3GNT7,GHRL,NTAN1,SMG1,RBPMS,PAXIP1,SSBP3,FCSK,RNF111,DYRK1A,ETS2,TNFRSF14,SKI,WIPI2,BABAM2,PTPDC1,GALNT14,RHPN1,GDPD5,DUSP23,USF1,ZNF276,NPM2,NDUFS2,RAPGEF6,MIS18A,SYNJ1,PAXBP1,CIART,ADPGK,PTMS,ATP13A2,PSMB4,SPON2,CTBP1,ZNF230,GNE,DFFA,ANKLE1,UBASH3A,NDUFV3,PKNOX1,VAV2,ZNF208,MED27,SIK3,NEK8,SAFB,FLAD1,PMF1,CPSF4,VPS28,ZNF333,MRNIP,MAML1,PSMC2,U2AF1L4,IKZF3,FDXR,SAP30BP,ASB16,TNFSF13,JMJD8,AMDHD2,CYP4A22,TAL1,MAGOH,GMEB1,JAK1,PEF1,RBBP4,TSSK3,ALPL,USP1,FUBP1,ZNF326,EXTL2,NLRP3,LMX1A,FLVCR1,BPNT1,PEX13,SANBR,DISC1,DUSP19,SPATA18,SMARCAD1,RPRD2,ANKRD23,IWS1,HELQ,YY1AP1,RNF25,EOMES,CWC22,TGFBR2,GLB1L,PYHIN1,AIM2,PPM1L,THOC7,PSMD6,GMPS,DNASE1L3,MTHFD2L,MEAF6,SLBP,MELTF,AIMP1,METAP1,BDH2,SPRY1,MFSD8,PPM1M,WDR82,HMGB2,HAND2,IL15,ANAPC10,LSM6,NIPBL,NDUFS4,TENT2,EBF1,GFM2,SLC35A1,DAGLB,MATCAP2,TRA2A,GALNT10,RPS14,SLU7,CAMLG,PEX2,PHKG1,ORC5,FASTK,FMC1,OSR2,YWHAZ,FZD6,TMEM67,NDUFB6,HECTD2,INTS6L,DACT1,PRPF18,ABRAXAS2,NSD1,SNAPC4,PMPCA,METTL17,METTL3,CEP295,HTRA1,HIF1AN,COPS2,PCBD1,ARIH1,CUL5,C2,ILK,TMX3,TK2,SEC11C,CENPV,B2M,MARF1,CIAO2A,FAM111A,ANPEP,YWHAB,DIS3L,COQ7,FBXO22,ZNF91,ENGASE,SMG8,TUBA1A,ZNF610,ZNF528,ZNF146,EEF2,HDGFL2,ATP5PD,MGAT5B,E4F1,DDB1,VPS37C,POLR2G,BATF2,SF1,CCDC88B,COPS6,PAFAH1B2,ZCCHC4,PDHB,IRF2,ATG4B,COG7,CDC40,FNTA,SNRNP48,TMUB2,NPNT,USP39,FEM1B,HNRNPH1,MECP2,UBE2V2,MN1,APEX2,CD2BP2,B3GALNT1,MRPL1,PGM2,CRADD,PTK2,NPR1,PCBP1,INO80E,DFFB,RAMAC,APLF,HEXD,CNBP,DCXR,UGP2,TRIM56,GUSB,NLGN2,UBE2E3,SIMC1,USP38,PDCD6IP,PRDM10,SETMAR,SMAD1,HARS1,RIOX1,ATF7,KBTBD2,LSM3,RNF139,C1GALT1C1,ZNF692,TRIM8,CHST11,MRPL36,LRRC8C,ECEL1,PIK3CD,BPTF,ZIK1,GPHN,MLLT3,PRNP,MTBP,MRPL13,MBOAT1,CEBPB,C1QTNF4,MACROD2,COPS9,FGGY,RAB40A,CARNS1,RAD9A,ZNF738,MUS81,PSME3IP1,RPL38,CES2,SP3,KAT5,TADA2B,TRMT112,MRPL57,NDNF,ARV1,RCE1,EIF1AX,BCLAF3,PLK3,RBM4B,ATP5MK,TRMT10C,PITPNA,DDX23,RPL4,SNAPC5,CMKLR1,RAB1B,KCTD13,AMZ1,DHX36,ZNF519,UCP2,RAB6A,AURKAIP1,ZNF613,IP6K1,ZNF135,EID2,EID2B,CLK2,LPCAT4,BASP1,WSB2,NFATC2IP,DPP7,TALDO1,ULK1,RPS6KA3,TOP3A,TBL1XR1,HNRNPA0,DMAP1,MLF1,DDX10,ZNF518B,SH2B1,ZNF354B,FAM220A,BEND3,PARP10,NSUN3,TRIM73,DPY19L3,PFAS,GAK,EIF3K,TMEM107,SAMD4B,FUCA1,CIITA,RNF227,PUF60,PTGR3,ZSCAN4,ZNF792,SIAH2,ZNF101,PRKAG1,TMEM259,TSEN54,MOB2,ATP6AP2,UBE2E2,FBXL6,C1S,GLRX5,NGRN,LCK,RPL35A,CEP63,CNOT10,NAA38,SPNS2,AFMID,GAS6,SF3A3,FBXL7,TRIM52,TRAIP,RBM12B,DIABLO,ACOT1,TSSC4,PRKD1,SS18L1,PTP4A3,STING1,EIF4ENIF1,H1-10,SUMO3,NDUFA6,TMEM106A,SIVA1,BRF1,SLC24A3,RPS27L,FAF1,DDX51,ZNF445,RAB11B,RBM11,SP140L,SMYD3,FAAP100,SP1,MRPL40,PCGF3,LMLN,PSMD13,DRG1,MORF4L1,ATP6V0C,TMLHE,GSAP,ZNF17,NUDT17,RPS23,PRG2,ZSCAN30,POFUT2,ZDHHC17,TAF9B,TLR5,USP7,SECISBP2,SEMA4D,FANCM,ZFP69,UBQLN2,ZNF793,CHM,HBA2,DUSP28,SLC4A5,RPL14,MSL1,ZNF567,PNRC2,BLOC1S2,ZNF676,TDRD7,ZNF681,XPNPEP3,ZNF836,ZNF493,CD55,ZNF565,XRCC6,ZNF569,MRTFA,HDAC2,SDHAF3,TRPV1,ZNF33B,ZNF431,NF1,ZNF700,STRN3,ZSCAN16,ILRUN,ADA,NOP9,CASP4,AP2A1,SLC6A17,PCBP2,ZGPAT,ZNF785,ENTPD4,UAP1L1,MAP3K5,GSTK1,TOPORS,BCO2,ZNF841,EOLA1,PDCD1LG2,PHF2,CFD,EME2,ZNF181,ZNF44,GPAA1,ADH5,PLCG2,AKAP17A,SIRPA,ZNF251,DDRGK1,QRICH1,RPL23A,UBL5,UCKL1,CARD11,HOXC4,WWP2,ZXDB,YTHDF2,ZNF789,DDX39B,MDM4,NCOA6,CALM1,MT-ND6,GLMP,ZNF830,CNOT7,UBE2J1,GJC2,OPA1,SELENOT,CD3E,TYW1,DCLRE1A,APRT,L3MBTL3,PJA2,SGMS1,ZNF525,EEF1AKMT2,LIPJ,ASAH2B,PSMB8,RNF5,MRPL38,SP5,STK19,DXO,NELFE,SDHD,CSNK2B,ZNF551,AKT1S1,TRIM27,ATXN2,ZBTB48,SAP25,CNEP1R1,CPT1B,RNPS1,HLA-A,SACM1L,TSN,DENND1B,SCAF8,LCAT,HEXA,ZNF134,GTF2H4,DNASE1,IRF9,GALT,ZNF90,MEF2B,GANC,TTLL3,POU2AF3,PHB2,ZNF407,PPP1R3G,ZGLP1,UBA52,LTA,RPL41,PATL2,HLA-DPA1,PPP1R3E,TNFSF12,PSMB9,YAE1,RPP21,ATP5PO,MRPL33,PLA2G4B,JMJD7,APOBEC3D,NFS1,DDOST,APOBEC3C,HBB,N4BP2L2,UBAP1L,FMN1,PDCD6,SHANK3,LYN,CHMP4A,CTSO,POLG2,RBM15B,SPDYE6,SULT1A3,IKBKE,RBM8A,STRADA,ZNF224,FBXO17,IKBKG,TAF15,CCL5,GTF2H5,ZNHIT3,RCC1L,H3C6,PPP4R3B,ZNF670,PSMB3,GGNBP2,ZNF229,PAGR1
GO:0016604	nuclear body	822	180	113.15	5e-11	2.66579e-09	Cellular Compartment	CREBBP,KMT2E,FBXL3,FAS,BCLAF1,PIAS1,MTREX,USP28,SNRNP40,SP100,DHX8,SART3,PTPN23,KLHL20,LRCH4,FAM76B,TOLLIP,REXO1,DDX1,PCNP,ATP8B1,YTHDC1,HACE1,RBM27,OSGEP,GEMIN2,TINF2,CDC5L,SIRT1,GCAT,DDX17,SNW1,PPP4R3A,ACIN1,APEX1,SRP54,PNN,CRNKL1,POLI,PQBP1,UBE2I,TIMM50,PIAS4,LUC7L3,FRG1,LPXN,CPSF6,SRSF9,SRSF3,FBXL4,PRPF4B,PPWD1,TCERG1,CSNK1A1,FANCL,SF3B1,SRSF7,SUMO1,S100PBP,SFPQ,PRPF3,RPA2,PPP1R8,STAG1,ITGB1BP1,RBM25,NUP43,WBP4,TARDBP,COIL,PSPC1,HNRNPA2B1,SMU1,RBM19,ZC3H13,SRSF6,SYMPK,MAX,BECN1,INO80,SAFB2,RBM39,NPHP4,TRIM22,PRKAA1,PNISR,TERF2,SRPK2,ORC3,MDM2,SRSF1,DCAF7,SKIL,PRPF4,TGS1,SLTM,GTF2B,PPIG,COPS4,PRDM5,TARBP2,FTO,EIF4A3,CBX4,COP1,PRCC,DGKQ,FAM193B,NONO,RADX,TERF1,CDKN2A,RGS10,SAP18,SRP19,TRIP12,CXXC1,NSMCE2,RNF111,DYRK1A,SKI,CIART,MAML1,U2AF1L4,MAGOH,CWC22,PYHIN1,THOC7,IL15,SLU7,PRPF18,METTL3,API5,ARIH1,TEPSIN,E4F1,SF1,CDC40,CD2BP2,PCBP1,SIMC1,TRIM8,MRPL36,FIBP,SP3,RBM4B,SNAPC5,KCTD13,DHX36,CLK2,BASP1,TOP3A,CIITA,NGRN,SF3A3,EIF4ENIF1,SUMO3,RBM11,DRG1,MORF4L1,USP7,NHS,NBR1,MSL1,ILRUN,TOPORS,AKAP17A,DDX39B,ZNF830,CNOT7,STK19,NELFE,TRIM27,RNPS1,DENND1B,GTF2H4,RBM15B,IKBKE,RBM8A,PPP4R3B
GO:0090304	nucleic acid metabolic process	4796	808	671.4	1.4e-11	6.45565e-09	Biological Process	LAS1L,RAD52,RBM5,KDM1A,RBM6,MSL3,CREBBP,KMT2E,YBX2,ZNF263,GTF2IRD1,PAF1,IFFO1,MBTD1,UTP18,DCN,ZBTB32,LTF,CALCOCO1,CLK1,SLC30A9,WAS,SNAI2,HGF,AQR,RNF10,NR1H3,BCLAF1,SARS1,ARID4A,PIAS1,CUL3,BOD1L1,MTREX,PNKP,MED17,HSPA5,POLR2B,TPR,USP28,RRM2B,LMO3,CELF2,ERCC8,PTCD2,FOXC1,FAM168A,PUM2,HPF1,PITHD1,PPP1R12A,RIOK2,CCAR1,SNRNP40,SFSWAP,GPBP1,WAPL,RFXANK,PMS1,MAP2K4,FOXJ2,ZBTB11,ATXN3,FGFR2,THUMPD1,SP100,TNFRSF1A,RHOA,DHX8,MEF2A,GPKOW,POLB,ING3,BUD23,MBD3,SMC1A,XRCC1,SMARCE1,ACTR6,SART3,MKRN2,REXO2,RBMS2,MAP2K7,LRCH4,ZCWPW1,XRCC5,SENP1,DDX1,RFX3,CNOT4,ZNF506,ATP8B1,SMARCD3,NFE2L1,NUFIP1,ZNF324,ZNF671,YTHDC1,WBP11,NCOA1,MYNN,MAP3K4,ZNF213,CHERP,ATG16L1,DIMT1,HUWE1,NOX4,CNOT3,DDX18,KHSRP,XRN2,ESF1,IGBP1,IRAK3,PDCD7,RBM27,OSGEP,HNRNPC,TOX4,GEMIN2,TINF2,CWF19L1,CDC5L,SIRT1,MZF1,SEC14L2,PPIL2,ESS2,PICK1,DDX17,DMC1,RTCB,APOBEC3H,PDGFB,POLR3H,TRMU,PRMT5,ALKBH1,SNW1,ACIN1,APEX1,BRMS1L,PNN,CD40,CSTF1,CRNKL1,SAMHD1,CDK5RAP1,ACTR5,POLI,POLA1,CCDC22,RBBP7,SCML2,PQBP1,MAGED2,CDADC1,CTCF,POLR2C,UBE2I,ELOB,DNAJC17,INTS9,RIPK2,INTS10,NFKBIB,CLASRP,TRMT1,YJU2B,TLE5,POP4,PIAS4,PRKD2,HNRNPUL1,DDX49,USF2,SUGP1,ZNF14,PBX4,POLR1F,ZC3HAV1,TAX1BP1,CHCHD2,BUD31,RBM28,LSM5,ZNHIT1,AEBP1,SPIN1,AKNA,TRDMT1,STN1,SMC3,RAD51C,CDK5RAP3,INTS2,RASD1,SMARCD2,UTP6,MLX,LUC7L3,DHRS7B,NFKB1,FRG1,LPXN,KMT5B,CCND1,MDK,PSMD9,MAGOHB,VPS29,CAND1,CNOT2,CPSF6,KRR1,SRSF9,SRSF3,KHDRBS2,TBP,PRPF4B,TENT5A,TBX18,APBB3,CLK4,CNOT6,RAD50,PPP2CA,PPWD1,RARS1,TCERG1,UBE3A,BBX,NCBP2,WDR48,MPV17,PCGF1,FANCL,SF3B1,STK16,PPP1R7,CEBPZ,SRSF7,SOS1,ORC4,ATF2,SUMO1,SFPQ,MEF2D,FBXO6,SMG7,PRDM2,TFAP2E,WARS2,TSNAX,RPF1,ZNHIT6,PRPF3,DR1,RSRP1,RPS6KA1,ARID1A,RPA2,PPP1R8,POLR1G,RPS25,ATF6,MED28,UBE2B,ITGB1BP1,CPSF3,PTBP3,ZBTB45,IRF2BPL,SLIRP,RBM25,SUPT7L,CRIPT,ENY2,TAF12,WBP4,ZFP30,TARDBP,ZNF706,COPS5,COIL,TRIM6,PSPC1,ZNF549,LHX4,ZCCHC17,KHDRBS1,ZRANB3,ZNF644,HNRNPA2B1,POLM,SMU1,ECD,RBM19,WWP1,ZC3H13,ATF1,USP45,TTC21B,RAP2C,VAPB,SRSF6,AARS2,LRRFIP1,CNOT1,NUP85,TTF1,RPL23,SYMPK,MAX,XRCC3,RBM42,PRDX5,IRF3,PRMT1,SCAF1,ZNF384,MAP2K2,HNRNPH2,INTS11,SIN3B,ZNF780B,APOBEC3F,PRKRIP1,INO80,DLL4,THAP10,PHF20L1,NGDN,AJUBA,ASH2L,KLF16,SAFB2,GTPBP3,NSUN5,HELZ2,ZNF337,EXOSC2,LRRC47,CASZ1,AAR2,RBM39,EDA2R,ZNF227,NDFIP1,CHD1L,LGALS3,TRIM21,TRIM22,PRKAA1,ZRANB2,FLOT2,TERF2,KHDC4,NASP,MUTYH,LPIN3,AP3B1,BTG1,E2F5,ZFC3H1,DPF2,MED6,MEIS2,PRPF38B,LAMTOR5,PPHLN1,SLC38A2,YWHAQ,NARS1,ANKRD16,DDB2,PRPF38A,ELP2,ETS1,HAVCR2,CD36,SRPK2,NT5E,ORC3,MAP3K7,PHF21A,CAPRIN1,TFCP2,PAN2,MDM2,USP37,PWP1,MED4,LMO7,SETDB2,DDX56,SRSF1,KAT7,SKIL,HLX,NIBAN2,ZNF189,PRPF4,NCBP1,ZSCAN9,VARS2,CREBZF,TGS1,CTDSPL2,SLTM,PAK6,GTF2B,THUMPD2,ACTR2,LRPPRC,RPS24,DNA2,SSB,PPIG,PARP9,PRDM5,INTS12,PPP3CA,ZCRB1,TARBP2,RBM26,CELF6,ZNF710,GLYR1,TGFB1I1,FTO,CDH13,TCF25,MED9,SS18,EIF4A3,CBX4,SMAD4,TNFRSF11A,BRD4,NFIC,CARM1,ZNF614,LMO4,CELSR2,SF3B4,TARS2,SETDB1,CREB3L4,ETAA1,DGKQ,FIP1L1,EPHA5,METTL14,RASA1,PHIP,MMS22L,CREB5,KDM6A,NONO,RADX,RBMX,LACTB2,TERF1,RPL7,TATDN1,CDKN2A,ZCCHC7,INIP,PTGES2,RPP30,FRA10AC1,ZNF215,TNKS1BP1,SSRP1,INTS4,SIDT2,SAP18,VENTX,KIN,TIAL1,TADA1,RPP38,PFKM,MBNL1,HNRNPDL,SMARCA5,UBP1,JAZF1,TRIP12,CC2D1B,L3MBTL4,TSEN2,CXXC1,NIFK,GDF6,MED19,AIFM1,NSMCE2,ZNF689,SMG1,RBPMS,PAXIP1,SSBP3,RNF111,DYRK1A,ETS2,SKI,BABAM2,USF1,ZNF276,NPM2,MIS18A,PAXBP1,CIART,PTMS,CTBP1,ZNF230,DFFA,ANKLE1,PKNOX1,ZNF208,MED27,SAFB,PMF1,CPSF4,ZNF333,MRNIP,MAML1,U2AF1L4,IKZF3,SAP30BP,TNFSF13,TAL1,MAGOH,GMEB1,RBBP4,USP1,FUBP1,ZNF326,NLRP3,LMX1A,SANBR,SMARCAD1,RPRD2,ANKRD23,IWS1,HELQ,YY1AP1,RNF25,EOMES,CWC22,PYHIN1,AIM2,THOC7,DNASE1L3,MEAF6,SLBP,WDR82,HMGB2,HAND2,LSM6,NIPBL,TENT2,EBF1,TRA2A,RPS14,SLU7,ORC5,FASTK,OSR2,YWHAZ,FZD6,INTS6L,DACT1,PRPF18,NSD1,SNAPC4,METTL3,HIF1AN,COPS2,PCBD1,ILK,TK2,MARF1,FAM111A,DIS3L,COQ7,ZNF91,SMG8,ZNF610,ZNF528,ZNF146,HDGFL2,E4F1,DDB1,POLR2G,BATF2,SF1,ZCCHC4,IRF2,CDC40,SNRNP48,NPNT,USP39,HNRNPH1,MECP2,UBE2V2,MN1,APEX2,CD2BP2,PCBP1,INO80E,DFFB,RAMAC,APLF,CNBP,PRDM10,SETMAR,SMAD1,HARS1,RIOX1,ATF7,LSM3,ZNF692,TRIM8,LRRC8C,BPTF,ZIK1,MLLT3,PRNP,CEBPB,RAD9A,ZNF738,MUS81,SP3,KAT5,TADA2B,TRMT112,BCLAF3,PLK3,RBM4B,TRMT10C,DDX23,RPL4,SNAPC5,CMKLR1,KCTD13,DHX36,ZNF519,ZNF613,ZNF135,EID2,EID2B,CLK2,BASP1,NFATC2IP,RPS6KA3,TOP3A,TBL1XR1,HNRNPA0,DMAP1,MLF1,DDX10,ZNF518B,SH2B1,ZNF354B,FAM220A,BEND3,PARP10,NSUN3,SAMD4B,CIITA,PUF60,ZSCAN4,ZNF792,SIAH2,ZNF101,TSEN54,RPL35A,CNOT10,GAS6,SF3A3,TRIM52,TRAIP,RBM12B,TSSC4,PRKD1,SS18L1,PTP4A3,STING1,EIF4ENIF1,H1-10,SIVA1,BRF1,FAF1,DDX51,ZNF445,RBM11,SP140L,SMYD3,FAAP100,SP1,PCGF3,MORF4L1,ZNF17,ZSCAN30,TAF9B,USP7,SECISBP2,SEMA4D,FANCM,ZFP69,ZNF793,RPL14,MSL1,ZNF567,PNRC2,BLOC1S2,ZNF676,ZNF681,ZNF836,ZNF493,ZNF565,XRCC6,ZNF569,MRTFA,HDAC2,TRPV1,ZNF33B,ZNF431,ZNF700,STRN3,ZSCAN16,NOP9,PCBP2,ZGPAT,ZNF785,MAP3K5,TOPORS,ZNF841,PHF2,EME2,ZNF181,ZNF44,PLCG2,AKAP17A,ZNF251,DDRGK1,QRICH1,RPL23A,UBL5,CARD11,HOXC4,WWP2,ZXDB,YTHDF2,ZNF789,DDX39B,MDM4,NCOA6,GLMP,ZNF830,CNOT7,TYW1,DCLRE1A,L3MBTL3,ZNF525,SP5,DXO,NELFE,ZNF551,TRIM27,ATXN2,ZBTB48,SAP25,RNPS1,TSN,SCAF8,ZNF134,GTF2H4,DNASE1,IRF9,ZNF90,MEF2B,POU2AF3,PHB2,ZGLP1,PATL2,RPP21,APOBEC3D,APOBEC3C,N4BP2L2,POLG2,RBM15B,IKBKE,RBM8A,ZNF224,IKBKG,TAF15,GTF2H5,ZNHIT3,PPP4R3B,ZNF670,ZNF229,PAGR1
GO:0046483	heterocycle metabolic process	5496	909	769.39	2.2e-11	9.581e-09	Biological Process	DPM1,LAS1L,RAD52,RBM5,KDM1A,RBM6,SLC25A13,MSL3,CREBBP,KMT2E,YBX2,ZNF263,GTF2IRD1,PAF1,IFFO1,MBTD1,UTP18,DCN,ZBTB32,LTF,CALCOCO1,CLK1,SLC30A9,WAS,SNAI2,HGF,AQR,CPS1,RNF10,NDUFS1,NR1H3,BCLAF1,SARS1,ARID4A,PIAS1,CUL3,BOD1L1,MTREX,PNKP,MED17,HSPA5,POLR2B,TPR,USP28,RRM2B,LMO3,CELF2,ERCC8,PTCD2,FOXC1,FAM168A,PUM2,HPF1,PITHD1,PPP1R12A,RIOK2,CCAR1,SNRNP40,SFSWAP,GPBP1,WAPL,RFXANK,PMS1,NDUFB4,MAP2K4,FOXJ2,ZBTB11,ATXN3,FGFR2,THUMPD1,PFKP,SP100,TNFRSF1A,RHOA,DHX8,MEF2A,GPKOW,POLB,ING3,BUD23,MBD3,SMC1A,XRCC1,SDHA,SMARCE1,ACTR6,SART3,MKRN2,REXO2,RBMS2,MAP2K7,LRCH4,ZCWPW1,XRCC5,SENP1,DDX1,RFX3,CNOT4,ZNF506,ATP8B1,SMARCD3,NFE2L1,NUFIP1,ZNF324,ZNF671,YTHDC1,WBP11,NCOA1,MYNN,MAP3K4,ZNF213,AKR1B1,CHERP,ATG16L1,DIMT1,HUWE1,NOX4,DNM1L,CNOT3,DDX18,KHSRP,XRN2,ESF1,IGBP1,IRAK3,PDCD7,RBM27,DLD,OSGEP,HNRNPC,TOX4,GEMIN2,TINF2,CWF19L1,CDC5L,SIRT1,MZF1,ATP5F1D,SEC14L2,PPIL2,ESS2,SRRD,PICK1,CYP2D6,DDX17,DMC1,RTCB,APOBEC3H,PDGFB,POLR3H,TRMU,PRMT5,ALKBH1,SNW1,ERH,ACIN1,APEX1,BRMS1L,GMPR2,PNN,PLTP,CD40,CSTF1,CRNKL1,SAMHD1,CDK5RAP1,ACTR5,ACOT8,POLI,POLA1,CCDC22,RBBP7,SCML2,PQBP1,MAGED2,CDADC1,CTCF,POLR2C,UBE2I,ELOB,DNAJC17,INTS9,RIPK2,INTS10,NFKBIB,CLASRP,TRMT1,YJU2B,TLE5,POP4,PIAS4,PRKD2,HNRNPUL1,DDX49,USF2,SUGP1,ZNF14,PBX4,POLR1F,ZC3HAV1,OGDH,TAX1BP1,CHCHD2,BUD31,RBM28,LSM5,ZNHIT1,AEBP1,SPIN1,NMRK1,AKNA,TRDMT1,STN1,SMC3,GIT1,RAD51C,CDK5RAP3,INTS2,RASD1,SMARCD2,UTP6,MLX,LUC7L3,DHRS7B,NFKB1,FRG1,LPXN,KMT5B,CCND1,MDK,PSMD9,MAGOHB,VPS29,ALDH2,CAND1,CNOT2,CPSF6,KRR1,ENO2,SRSF9,SRSF3,KHDRBS2,TBP,GUCA1B,PRPF4B,TENT5A,TBX18,NNT,APBB3,CLK4,CNOT6,PDE4D,RAD50,GNPDA1,PPP2CA,PPWD1,RARS1,TCERG1,UBE3A,BBX,NCBP2,WDR48,TP53I3,MPV17,PDE1A,PCGF1,FANCL,SF3B1,STK16,PPP1R7,CEBPZ,SRSF7,SOS1,ORC4,ATF2,SUMO1,ATP5PB,SFPQ,MEF2D,FBXO6,SMG7,PRDM2,TFAP2E,WARS2,TSNAX,RPF1,ZNHIT6,PRPF3,SLC2A1,DR1,RSRP1,RPS6KA1,ARID1A,RPA2,PPP1R8,POLR1G,RPS25,ATF6,MED28,UBE2B,ITGB1BP1,CPSF3,PTBP3,ZBTB45,IRF2BPL,ABCD4,SLIRP,RBM25,SUPT7L,CRIPT,ENY2,TAF12,WBP4,ZFP30,TARDBP,ZNF706,COPS5,COIL,TRIM6,PSPC1,ZNF549,LHX4,ZCCHC17,KHDRBS1,ZRANB3,ZNF644,HNRNPA2B1,POLM,SMU1,ECD,RBM19,WWP1,ZC3H13,ATF1,USP45,TTC21B,RAP2C,VAPB,SRSF6,MCEE,AARS2,LRRFIP1,CNOT1,NUP85,TTF1,RPL23,SYMPK,MAX,XRCC3,RBM42,PRDX5,IRF3,PRMT1,SCAF1,ZNF384,MAP2K2,HNRNPH2,INTS11,SIN3B,ZNF780B,APOBEC3F,PRKRIP1,NDUFA5,INO80,DLL4,THAP10,PHF20L1,NGDN,ADCY4,AJUBA,ASH2L,KLF16,SAFB2,GTPBP3,NSUN5,PGLS,HELZ2,ZNF337,EXOSC2,LRRC47,CASZ1,AAR2,RBM39,EDA2R,ZNF227,ABCB7,NDUFA2,NDFIP1,CHD1L,LGALS3,TRIM21,TRIM22,PRKAA1,ZRANB2,GUCY2D,FLOT2,TERF2,KHDC4,NASP,MUTYH,LPIN3,AP3B1,BTG1,E2F5,ZFC3H1,DPF2,MED6,MEIS2,PRPF38B,LAMTOR5,PPHLN1,SLC38A2,YWHAQ,NARS1,ANKRD16,DDB2,PRPF38A,ELP2,ETS1,RFK,HAVCR2,CD36,SRPK2,NT5E,ORC3,MAP3K7,PHF21A,CAPRIN1,TFCP2,PAN2,MDM2,USP37,PWP1,MED4,LMO7,SETDB2,DDX56,SRSF1,KAT7,SKIL,HLX,NIBAN2,ZNF189,PRPF4,NCBP1,ZSCAN9,VARS2,CREBZF,TGS1,CTDSPL2,SLTM,PAK6,GTF2B,THUMPD2,ACTR2,LRPPRC,ENTPD1,RPS24,DNA2,SSB,PPIG,OLA1,PARP9,PARP16,PRDM5,INTS12,PAPSS1,PPP3CA,ZCRB1,TARBP2,RBM26,CELF6,ZNF710,GLYR1,TGFB1I1,FTO,CDH13,NDUFB10,TCF25,MED9,SS18,EIF4A3,CBX4,SMAD4,TNFRSF11A,BRD4,NFIC,CARM1,ZNF614,LMO4,CELSR2,ATP1B1,SDHC,SF3B4,TARS2,SETDB1,CREB3L4,PYCR2,ETAA1,DGKQ,FIP1L1,EPHA5,METTL14,NDUFS6,RASA1,MMUT,PHIP,MMS22L,CREB5,KDM6A,NONO,RADX,RBMX,LACTB2,TERF1,RPL7,TATDN1,CDKN2A,ZCCHC7,INIP,PTGES2,RPP30,FRA10AC1,ZNF215,TNKS1BP1,SSRP1,INTS4,SIDT2,SAP18,PTS,NDUFC2,VENTX,KIN,TIAL1,ATP5F1A,TADA1,RPP38,PFKM,MBNL1,HNRNPDL,SMARCA5,UBP1,JAZF1,TRIP12,CC2D1B,L3MBTL4,ATP5PF,TSEN2,CXXC1,AK9,NIFK,GDF6,MED19,AIFM1,NSMCE2,ZNF689,SMG1,RBPMS,PAXIP1,SSBP3,FCSK,RNF111,DYRK1A,ETS2,SKI,BABAM2,USF1,ZNF276,NPM2,NDUFS2,MIS18A,PAXBP1,CIART,ADPGK,PTMS,CTBP1,ZNF230,GNE,DFFA,ANKLE1,NDUFV3,PKNOX1,ZNF208,MED27,SAFB,FLAD1,PMF1,CPSF4,ZNF333,MRNIP,MAML1,U2AF1L4,IKZF3,SAP30BP,TNFSF13,JMJD8,AMDHD2,TAL1,MAGOH,GMEB1,RBBP4,ALPL,USP1,FUBP1,ZNF326,EXTL2,NLRP3,LMX1A,FLVCR1,BPNT1,SANBR,SMARCAD1,RPRD2,ANKRD23,IWS1,HELQ,YY1AP1,RNF25,EOMES,CWC22,PYHIN1,AIM2,THOC7,GMPS,DNASE1L3,MTHFD2L,MEAF6,SLBP,BDH2,WDR82,HMGB2,HAND2,LSM6,NIPBL,NDUFS4,TENT2,EBF1,TRA2A,RPS14,SLU7,ORC5,FASTK,OSR2,YWHAZ,FZD6,NDUFB6,INTS6L,DACT1,PRPF18,NSD1,SNAPC4,METTL3,HIF1AN,COPS2,PCBD1,ILK,TK2,MARF1,FAM111A,DIS3L,COQ7,ZNF91,SMG8,ZNF610,ZNF528,ZNF146,HDGFL2,ATP5PD,E4F1,DDB1,POLR2G,BATF2,SF1,ZCCHC4,PDHB,IRF2,CDC40,SNRNP48,NPNT,USP39,HNRNPH1,MECP2,UBE2V2,MN1,APEX2,CD2BP2,PGM2,NPR1,PCBP1,INO80E,DFFB,RAMAC,APLF,CNBP,DCXR,UGP2,PRDM10,SETMAR,SMAD1,HARS1,RIOX1,ATF7,LSM3,ZNF692,TRIM8,LRRC8C,BPTF,ZIK1,GPHN,MLLT3,PRNP,CEBPB,MACROD2,RAD9A,ZNF738,MUS81,SP3,KAT5,TADA2B,TRMT112,BCLAF3,PLK3,RBM4B,ATP5MK,TRMT10C,DDX23,RPL4,SNAPC5,CMKLR1,KCTD13,DHX36,ZNF519,UCP2,ZNF613,ZNF135,EID2,EID2B,CLK2,BASP1,NFATC2IP,TALDO1,RPS6KA3,TOP3A,TBL1XR1,HNRNPA0,DMAP1,MLF1,DDX10,ZNF518B,SH2B1,ZNF354B,FAM220A,BEND3,PARP10,NSUN3,PFAS,SAMD4B,CIITA,PUF60,ZSCAN4,ZNF792,SIAH2,ZNF101,PRKAG1,TSEN54,RPL35A,CNOT10,AFMID,GAS6,SF3A3,TRIM52,TRAIP,RBM12B,ACOT1,TSSC4,PRKD1,SS18L1,PTP4A3,STING1,EIF4ENIF1,H1-10,NDUFA6,SIVA1,BRF1,FAF1,DDX51,ZNF445,RBM11,SP140L,SMYD3,FAAP100,SP1,PCGF3,MORF4L1,ATP6V0C,ZNF17,NUDT17,ZSCAN30,TAF9B,USP7,SECISBP2,SEMA4D,FANCM,ZFP69,ZNF793,RPL14,MSL1,ZNF567,PNRC2,BLOC1S2,ZNF676,ZNF681,ZNF836,ZNF493,ZNF565,XRCC6,ZNF569,MRTFA,HDAC2,TRPV1,ZNF33B,ZNF431,ZNF700,STRN3,ZSCAN16,ADA,NOP9,PCBP2,ZGPAT,ZNF785,ENTPD4,UAP1L1,MAP3K5,TOPORS,ZNF841,PHF2,EME2,ZNF181,ZNF44,PLCG2,AKAP17A,ZNF251,DDRGK1,QRICH1,RPL23A,UBL5,UCKL1,CARD11,HOXC4,WWP2,ZXDB,YTHDF2,ZNF789,DDX39B,MDM4,NCOA6,MT-ND6,GLMP,ZNF830,CNOT7,OPA1,TYW1,DCLRE1A,APRT,L3MBTL3,ZNF525,SP5,DXO,NELFE,SDHD,ZNF551,TRIM27,ATXN2,ZBTB48,SAP25,RNPS1,TSN,SCAF8,ZNF134,GTF2H4,DNASE1,IRF9,GALT,ZNF90,MEF2B,POU2AF3,PHB2,ZGLP1,PATL2,RPP21,ATP5PO,APOBEC3D,NFS1,APOBEC3C,N4BP2L2,POLG2,RBM15B,SULT1A3,IKBKE,RBM8A,ZNF224,IKBKG,TAF15,GTF2H5,ZNHIT3,PPP4R3B,ZNF670,ZNF229,PAGR1
GO:0044265	cellular macromolecule catabolic process	1000	214	139.99	3.1e-11	1.27899e-08	Biological Process	FBXL3,PSMB1,UBE3C,PSMC4,NUB1,RNF10,BCLAF1,PIAS1,CUL3,MTREX,PSMA4,HSPA5,USP28,ERCC8,JKAMP,PUM2,CCAR1,APPBP2,ATXN3,POLB,CSNK2A2,MKRN2,PTPN23,KLHL20,USP33,UBE2K,PPP2R5C,TOLLIP,UBE2D4,CNOT4,PCNP,YTHDC1,CHMP2B,HACE1,CNOT3,KHSRP,EDEM2,XRN2,USP48,HNRNPC,SIRT1,RNF215,PSMC1,PSMB5,APEX1,TRPC4AP,GID8,CHMP4B,CST3,CCDC22,UBE2I,ELOB,DMAC2,DDX49,ZC3HAV1,USP42,LSM5,UBE2R2,TRDMT1,ATE1,CUL2,RNF167,CCDC47,FBXO3,PSMD9,MAGOHB,CNOT2,MAN1A1,FBXL4,TENT5A,FAF2,CNOT6,SKP1,CSNK1A1,CRBN,UBE3A,NCBP2,STAM2,CHMP3,SUMO1,FBXO6,SMG7,PPP1R8,FBXL5,UBE2B,SLIRP,TARDBP,ZCCHC17,WWP1,USP45,CNOT1,RPL23,IDUA,ANAPC13,PSMA1,PHF20L1,EXOSC2,CHMP2A,SH3BGRL,NDFIP1,UBE2D2,UBE2G1,CAPRIN1,PAN2,MDM2,USP37,VPS36,NCBP1,DERL1,PLAA,LRPPRC,DNA2,SSB,USP8,RNF185,TGFB1I1,FTO,GID4,EIF4A3,PSMB6,COP1,METTL14,RNF175,PCYOX1L,RMND5B,KLHL3,TMEM168,CDKN2A,ZCCHC7,TNKS1BP1,SIDT2,AMN1,CACUL1,TRIP12,AIFM1,NTAN1,SMG1,RNF111,PSMB4,DFFA,VPS28,PSMC2,MAGOH,USP1,DISC1,RNF25,PYHIN1,PSMD6,DNASE1L3,WDR82,ANAPC10,LSM6,TENT2,CAMLG,FASTK,TMEM67,METTL3,ARIH1,CUL5,DIS3L,FBXO22,SMG8,DDB1,VPS37C,POLR2G,TMUB2,FEM1B,PTK2,DFFB,GUSB,USP38,SETMAR,RNF139,MUS81,KAT5,PLK3,KCTD13,DHX36,TBL1XR1,HNRNPA0,SAMD4B,SIAH2,FBXL6,CNOT10,FBXL7,EIF4ENIF1,FAF1,PSMD13,USP7,SECISBP2,UBQLN2,PNRC2,PCBP2,TOPORS,DDRGK1,WWP2,YTHDF2,CNOT7,UBE2J1,L3MBTL3,PJA2,RNF5,DXO,RNPS1,DNASE1,UBA52,PATL2,UBAP1L,CHMP4A,IKBKE,RBM8A,FBXO17,TAF15,PSMB3
GO:0005737	cytoplasm	11556	1717	1590.66	6.2e-10	3.1403e-08	Cellular Compartment	DPM1,LAS1L,CYP51A1,HS3ST1,HECW1,SLC25A13,HCCS,SKAP2,RPAP3,CREBBP,TSPOAP1,KMT2E,FBXL3,ITGA2B,GDE1,YBX2,AGK,GTF2IRD1,PAF1,ARHGAP44,RHBDF1,BAIAP3,FMO3,PSMB1,CYB561,MAPK8IP2,TRAF3IP3,ZNF207,TTC19,DCN,LTF,CALCOCO1,PSMC4,CLDN11,NUB1,HEBP1,SLC30A9,WAS,GLT8D1,STEEP1,SNAI2,HGF,CPS1,RNF10,ZDHHC6,NDUFS1,NR1H3,FAS,B4GALT7,SH2D2A,VRK2,BCLAF1,FAM13B,CENPQ,SARS1,RANBP3,CHPF2,APBA2,GABARAPL2,DAPK2,CUL3,BOD1L1,RIPOR1,INPP4A,PSMA4,CTNNA1,HSPA5,WDR37,YTHDC2,ATP6V1H,TPR,GOPC,USP28,RRM2B,LMO3,CELF2,FAM120A,PTCD2,JKAMP,LIMA1,LETMD1,HOMER3,CYBA,TTC17,AP5M1,SDCCAG8,FOXC1,GALC,PUM2,GDI2,PITHD1,PPP1R12A,CROCC,RIOK2,CCAR1,OGFR,SNRNP40,ACAA1,MON2,GPBP1,CS,WAPL,APPBP2,RFXANK,LPAR2,CTSA,SNX24,ABCA7,BTBD1,NDUFB4,ZC3H15,MAP2K4,SEC61A2,SLC9A7,DIP2B,ATXN3,FGFR2,ISOC1,PFKP,SP100,TNFRSF1A,STOML1,RHOA,DHX8,IDH3G,ROGDI,IFI35,MEF2A,GRIPAP1,IP6K2,NUP133,DNAJA2,PIGB,POLB,CSNK2A2,OSBPL3,RPL31,SNX13,BUD23,ATP6AP1,MBD3,SMC1A,ACAP1,SCARB1,SELENOO,LLGL2,SDHA,ACTR6,GRAMD4,MARK3,SLC25A3,SART3,KIFAP3,MKRN2,REXO2,RBMS2,PTPN23,KLHL20,ANKRD13A,RAP1GAP,ARHGEF1,MAP2K7,USP33,DYNC1I2,APBB1IP,LRCH4,CAPZB,UBE2K,PIK3C3,PPP2R5C,GNB1,VDAC3,TOLLIP,XRCC5,RAPGEF3,SENP1,DDX1,PTPRH,RAB21,CNOT4,RSBN1,UBA5,DELE1,CADPS2,ATP8B1,SMARCD3,NFE2L1,PDS5B,CHMP2B,STARD7,WBP11,EIF3I,COL16A1,NCOA1,AGBL5,RAB10,PREP,HACE1,MAP3K4,AKR1B1,CHERP,ATG16L1,DIMT1,SNX10,ZFAND6,HUWE1,ZW10,ALG9,NOX4,HSD17B14,GNAS,DNM1L,ERGIC2,ALG6,CNOT3,KHSRP,EDEM2,DOCK3,ATRN,DYNLL1,PEBP1,IGBP1,CDIP1,NECAP1,MRPS33,IRAK3,MUL1,GNPTG,USP48,EXOC1,RBM27,DLD,NLRP1,PSME1,HAUS4,OSGEP,SCFD1,G2E3,HNRNPC,TOX4,GEMIN2,UNC13D,TBC1D2,CDC5L,SIRT1,PCSK5,TMED1,HSD3B7,ATP5F1D,ZDHHC8,CRKL,MMP11,RNF215,SEC14L2,PPIL2,MFNG,GRK3,HPS4,SRRD,GCAT,MICALL1,PICK1,CYP2D6,DDX17,RTCB,LMF2,NEFH,CHKB,APOBEC3H,PDGFB,SGSM3,IL2RB,POLR3H,TRMU,GZMH,PRMT5,AP4S1,ALKBH1,ERH,PSMC1,PPP4R3A,PSMB5,ACIN1,APEX1,SRP54,GMPR2,RABGGTA,GSS,TRPC4AP,UQCC1,SGK2,NDRG3,RAE1,GID8,BIRC7,ARFGAP1,CDC25B,HM13,PLCB4,CDK5RAP1,TTI1,CHMP4B,CST3,ACTR5,FAM83D,PIGU,ACOT8,VAPA,POLI,POLA1,ALG13,CCDC22,BMX,MTMR8,RBBP7,SLC25A14,PQBP1,FGD1,MAGED2,FNDC3A,CDADC1,MGRN1,LONP2,POLR2C,PLA2G15,HCFC1R1,LMF1,CLCN7,UBE2I,CAPN15,ELOB,RPGRIP1L,VPS35L,LACTB,RAB11A,CEMIP,CEP152,DMXL2,DNAJC17,BLOC1S6,ZFAND1,FZD3,INTS9,RIPK2,DECR1,LAPTM4B,PLAT,RAB2A,EMC2,SNX16,GSDMD,MTMR9,MAP4K1,NFKBIB,OAZ1,AKAP8,TIMM50,PIAS4,NUMBL,PRKD2,DMAC2,TYK2,CDC37,NAPA,PTPRS,JAK3,ISYNA1,FKBP8,HPN,ATP13A1,PMPCB,PON3,ZC3HAV1,OGDH,HIBADH,TAX1BP1,ABHD11,STX1A,CASP2,CHCHD2,USP42,LSM5,CHCHD3,COA1,AEBP1,EIF4H,SPIN1,NMRK1,PRUNE2,AKNA,UBE2R2,EIF3A,TRDMT1,SEC23IP,ATE1,SMC3,CUL2,CCNY,GIT1,RAD51C,MTMR4,CDK5RAP3,INTS2,RNF167,RASD1,CCDC47,DRG2,AKAP10,MLX,DUSP3,DHRS7B,TMEM33,OCIAD1,LAMTOR3,NFKB1,AREG,RPL34,FRG1,STIM2,CTSC,SIAE,LPXN,FOXRED1,CCND1,ARHGEF17,CEP126,EIF4G2,IL10RA,FBXO3,SLC15A3,TCIRG1,CHKA,EXPH5,PSMD9,BIN2,MAGOHB,VPS29,ACAD10,ALDH2,ARHGDIB,EIF2B1,COPZ1,CAND1,RAB5B,NUP107,CNOT2,CPSF6,KRR1,ENO2,PTPN6,C2CD5,COX6A1,FGFR1OP2,DSE,MAN1A1,SERINC1,HINT3,SRSF3,PHACTR1,SAYSD1,FBXL4,ACOT13,FIG4,TBP,MRPL2,TMEM30A,SENP6,TENT5A,NNT,MRPS30,HBEGF,APBB3,FAF2,ARSB,THBS4,CNOT6,PDE4D,GNPDA1,SKP1,PPP2CA,TRAPPC13,RARS1,CSNK1A1,TBCCD1,TIMMDC1,CRBN,NIT2,UBE3A,CEP70,SLC25A36,HYAL1,TUSC2,NPRL2,RPL24,IFT57,NCBP2,SCAP,WDR48,COMMD2,ABCC5,DNAH1,NKTR,SPCS1,EEF1B2,ZAP70,TP53I3,STAM2,GPD2,MPV17,ASB3,PDE1A,GCA,LANCL1,FANCL,GGCX,TXNDC9,COQ10B,GNLY,ST3GAL5,MOB4,CHMP3,STK16,PPP1R7,RAB3GAP1,SRSF7,SOS1,WIPF1,ORC4,ATF2,AAK1,SUMO1,QSOX1,MECR,ATP5PB,S100PBP,SFPQ,MEF2D,FBXO6,DNAJC6,SMG7,WLS,PRDM2,CD2,KIF21B,WARS2,TSNAX,RIMS3,CD46,PRPF3,SLC2A1,BLZF1,VAMP4,MTFR1L,RPS6KA1,PPP1R8,STX12,TXNDC12,POLR1G,MESD,STAG1,STK11,RPS25,ATF6,FBXL5,MED28,MYL12B,UBE2B,ITGB1BP1,PIGZ,RAB14,FBXW2,PPP6C,RBM18,MAPKAP1,GALNT12,IFI27L2,NPC2,ABCD4,SLIRP,RBM25,ATL2,AFTPH,CRIPT,PYROXD2,KCNIP2,NUP43,NUDCD1,ENY2,UFM1,SIL1,PAIP2,ARL1,WASHC3,RNF170,TARDBP,ZNF706,COPS5,COIL,SCPEP1,SLC35B1,TRIM6,PLBD1,PSPC1,A1BG,ZCCHC17,FABP3,KHDRBS1,GPSM2,MTIF3,ANXA11,ODF2L,SEPTIN7,KLHL7,HNRNPA2B1,SMU1,ECD,RBM19,HVCN1,WWP1,ADGRE5,LRP1,ATPAF1,USP45,TTC21B,RAP2C,VAPB,RAB22A,STAU1,TP53TG5,VAMP7,STAMBP,NAGK,MCEE,PEX6,AARS2,MAD2L1BP,LRRFIP1,CNOT1,BBS2,TEKT3,GGA3,NUP85,PPP1R12C,MBOAT7,OPRL1,SLC25A23,ALKBH7,RPL23,C3,SYMPK,NCLN,DYNLRB1,ST3GAL3,KLC1,XRCC3,CAPNS1,RBM42,PRDX5,IRF3,PRMT1,ASL,BECN1,DNAJC8,KTN1,RHOT1,MAP2K2,HNRNPH2,INTS11,COX7C,RAP1B,IDUA,TMEM175,SIN3B,UQCR11,SYNGR3,APOL3,BAIAP2L2,RAC2,APOBEC3F,EMC4,NDUFA5,MYO1B,PSMG2,MYO5C,TMOD2,INO80,ISLR,PSMA1,KIF1C,NGDN,ADCY4,AJUBA,DAD1,REEP5,ARHGEF6,CRACR2A,PRKCSH,SAFB2,GTPBP3,PGLS,GDF15,HELZ2,ATXN10,TUBGCP2,EXOSC2,CHMP2A,ATG4D,CLIP1,EIF3G,ANGPTL6,CASZ1,ATP6V1E1,COX4I1,SH3BGRL,COX7B,RAB11FIP4,ABCB7,MRPS25,RBSN,NDUFA2,NDFIP1,UBE2D2,NPHP4,MAP1B,WDR44,STARD3,CHD1L,PRKAB2,LLGL1,ACTR10,LGALS3,TRIM21,TRIM22,IMMT,PRKAA1,SERPINF1,UBE2G1,PNISR,UNK,GUCY2D,FLOT2,TERF2,DAP3,KHDC4,NASP,MUTYH,LPIN3,BHMT2,AP3B1,CHI3L1,LGR6,BEX2,BTBD2,LGALS12,PLAAT4,MKRN1,BTG1,KRAS,DPF2,DGLUCY,COX16,MEIS2,EMC7,PTPN22,LAMTOR5,TRIM45,CEPT1,AP4B1,PPHLN1,ARF3,SLC38A2,YWHAQ,KIDINS220,NARS1,RELCH,ANKRD16,STK26,ELP2,TPGS2,ETS1,RFK,HAVCR2,P2RX4,CD36,RINT1,SRPK2,TES,SNX14,NT5E,MAP3K7,CAPRIN1,PRPH,TFCP2,PAN2,AFG1L,SEMA4F,MDM2,NPL,NIBAN1,PIGC,USP37,EIF4E2,CAB39,COX5B,MRPS9,APPL2,PWP1,VPS36,RCBTB1,LMO7,ITM2B,SETDB2,GPNMB,ZDHHC4,DDX56,ADAMTS7,SRSF1,DCAF7,KAT7,SKIL,HS6ST1,ODF2,RALGPS1,NIBAN2,ATP6V1G1,MRPL50,DPM2,NCBP1,DERL1,PLAA,DCTN3,ALDH1B1,ATAT1,MTCH1,VARS2,MYO7A,CREBZF,TGS1,NDUFAF1,LRRC49,TUBGCP4,PAK6,FNBP1L,DYNC2LI1,ACTR2,LRPPRC,DTNB,ACTR1A,STAMBPL1,ATAD1,ARL3,PLCE1,ANXA7,RPS24,DNA2,SSB,PPIG,OLA1,ITPRID2,SENP7,PARP9,USP8,SPPL2A,APH1B,PARP16,COPS4,MMRN1,SEPTIN11,SCARB2,PPA2,ENPEP,PAPSS1,PPP3CA,MAPK8IP3,RNF185,ZCRB1,VAMP1,RBP5,CCDC65,TARBP2,RDH16,MYG1,ESD,PTGR2,SRP14,PSTPIP1,ETFA,CELF6,FURIN,SEC11A,GLYR1,TGFB1I1,FTO,CMTM3,MBTPS1,CDH13,NDUFB10,GAS8,SGSM2,CLTC,MINK1,EIF4A3,TRIM65,SMAD4,TNFRSF11A,RETREG3,IGFBP4,SIRT3,COL6A1,TMEM50B,CAPN10,CARM1,PSMB6,GARIN5A,RCN3,KIAA0319L,PIGK,CELSR2,ALDH9A1,TIPRL,COP1,SDHC,ABL2,RGS16,LYPLAL1,PRUNE1,TARS2,SETDB1,CTSK,CERS2,ENSA,SEMA6C,CREB3L4,C1orf43,ACP1,SRP9,ARF1,PYCR2,PTPN7,CALM2,ETAA1,LNPK,SPAG16,SUMF1,COPS7B,GMPPA,ACKR2,GASK1A,SLC25A26,UBA3,PHLDB2,ABHD10,EIF2B5,DGKQ,FIP1L1,EPHA5,OCIAD2,MARCHF1,RNF175,CBR4,CYP4V2,ROPN1L,NDUFS6,CRHBP,RASA1,PPIP5K2,BTF3,TNFAIP8,ATG12,PCYOX1L,RMND5B,KLHL3,FAM193B,MMUT,MMS22L,TBC1D32,DYNLT1,NIPSNAP2,TMEM168,TRIM4,AGBL3,NXF3,DOCK11,SLC25A37,DOCK5,PLPBP,GOLGA7,LACTB2,TERF1,RPL7,EBAG9,CDKN2A,ZCCHC7,GBGT1,ASB6,PTGES2,MIGA2,PARD3,ADD3,RGS10,BTBD10,IMMP1L,EIF3M,TNKS1BP1,PTPRJ,AASDHPPT,B3GAT3,SIDT2,DUSP15,FERMT3,VPS51,TAOK2,CNKSR2,SAP18,MTMR12,PTS,RILPL2,TMEM18,NDUFC2,ME3,FRMD4A,EPS8,ACAD8,TEX9,KIN,PIGF,PARP8,TIAL1,GLT1D1,TMEM178A,EPG5,PSTPIP2,ATP5F1A,TADA1,PFKM,MBNL1,CCNO,DYNLT5,HNRNPDL,GGPS1,SRP19,CENPH,BANK1,SCOC,CETN3,RANBP2,CD96,NMRAL1,UBP1,ZDHHC7,JAZF1,TRIP12,PPP2R5E,CABYR,SDHAF4,PITPNC1,ABCA6,GBP5,PDE1C,MRPL39,ATP5PF,TSEN2,CXXC1,VOPP1,APOOL,AK9,PTPRN2,AZIN1,ZFYVE27,DBI,NIFK,RBM45,RRAGA,RASA2,SLA,TMBIM4,RPL30,AIFM1,PHKG2,B3GNT7,PDE6D,GHRL,NTAN1,SMG1,RBPMS,FCSK,DHRS1,RNF111,DYRK1A,ETS2,C2CD2,SLC38A10,RAB28,RER1,SKI,WIPI2,BABAM2,CFAP251,GALNT14,RHPN1,DZIP1L,MITD1,GDPD5,DUSP23,USF1,NIT1,NPM2,NDUFS2,RAPGEF6,MIS18A,SYNJ1,PAXBP1,IFNGR2,CSRP1,CLIC6,ADPGK,ATP13A2,PSMB4,RGL4,CTBP1,ATP6V0D1,CARMIL2,FAM131B,GNE,DFFA,ANKLE1,VMA21,UBASH3A,RSPH1,NDUFV3,PKNOX1,VAV2,MED27,SIK3,NEK8,FLAD1,VPS11,PMF1,VPS28,PSMC2,U2AF1L4,IKZF3,FDXR,TMEM143,ASB16,EMC10,TNFSF13,WDR90,JMJD8,CCDC78,AMDHD2,CYB561A3,CYP4A22,MAGOH,GMEB1,JAK1,PDPN,PEF1,RBBP4,ALPL,MXRA8,USP1,FUBP1,SNX7,EXTL2,SLC30A7,ARPC5,NLRP3,PEX19,FLVCR1,BPNT1,PEX13,DISC1,MAIP1,DUSP19,FBXO41,SPATA18,ANKRD23,YY1AP1,ARPC2,SSR2,RNF25,CWC22,TGFBR2,GLB1L,CLASP2,AIM2,PPM1L,THOC7,PSMD6,GMPS,SLMAP,DNASE1L3,MTHFD2L,LZTFL1,SLBP,MELTF,AIMP1,METAP1,BDH2,SPRY1,MFSD8,MON1A,WDR82,C4orf3,HMGB2,GASK1B,IL15,ANAPC10,LSM6,NIPBL,SLC25A46,AGGF1,WDR41,NDUFS4,TENT2,GFM2,SLC35A1,GRIK2,DAGLB,GALNT10,RPS14,COG5,SLU7,CAMLG,SYTL3,BRI3,PEX2,PHKG1,ORC5,FASTK,FMC1,COX6C,YWHAZ,FZD6,TMEM67,WASHC5,TMEM65,GKAP1,STRBP,NDUFB6,HECTD2,REEP3,DNAAF2,DEPP1,TTC8,DACT1,ABRAXAS2,ENOX2,GHITM,PMPCA,ENTR1,FUNDC2,METTL17,METTL3,ARHGAP42,MOAP1,CEP295,HTRA1,JAM3,RAB8B,IKBIP,HIF1AN,API5,COPS2,FRS2,PCBD1,ARIH1,CUL5,PLEKHF1,C11orf65,ILK,IFTAP,TMEM130,CENPN,TMX3,TK2,SEC11C,CENPV,COG1,B2M,MARF1,CIAO2A,FAM111A,ANPEP,YWHAB,DIS3L,C15orf39,COQ7,FBXO22,ENGASE,CD3D,TEPSIN,STIM1,CA4,SMG8,TRAPPC2L,TP53I13,TUBA1A,NCKAP5L,RAB4B,ZNF146,EEF2,HDGFL2,ATP5PD,MGAT5B,TMC8,GHDC,E4F1,CASKIN1,DDB1,VPS37C,VWCE,POLR2G,CCDC88B,COPS6,PAFAH1B2,LMBRD1,ZCCHC4,NKIRAS2,PDHB,IRF2,ATG4B,COG7,FNTA,TRAPPC11,SNRNP48,NPNT,STX18,CPLX1,FEM1B,HNRNPH1,MECP2,UBE2V2,APEX2,CD2BP2,CA5B,B3GALNT1,MRPL1,PGM2,SNUPN,CRADD,PTK2,PCBP1,DFFB,C15orf40,APLF,HEXD,CNBP,DCXR,UGP2,TRIM56,TOR1AIP2,GUSB,UBE2E3,TRAPPC1,KCNAB3,SIMC1,USP38,ADPRM,PDCD6IP,SMAD1,KRT86,HARS1,ARMC10,ATF7,LSM3,RNF139,JAGN1,C1GALT1C1,TMEM126A,TMEM126B,TRIM8,LRG1,CHST11,MRPL36,LRRC8C,TBCA,PIK3CD,BPTF,GPHN,SPATA5L1,RASGRP4,MLLT3,PRNP,TLN2,MRPL13,MBOAT1,CEBPB,CFAP53,COPS9,FGGY,RAB40A,FIBP,CARNS1,RAD9A,RAB37,RPL38,CES2,SP3,ANKRD13D,KAT5,TRMT112,MRPL57,IQCB1,ARV1,RCE1,EIF1AX,BCLAF3,TOMM20,PLK3,SPTBN2,RBM4B,ATP5MK,CEP19,SLC25A30,TRMT10C,PITPNA,PODN,ZWILCH,RPL4,DENND6A,RAB1B,KCTD13,DHX36,DCTN2,GOLGA8A,PHYKPL,PPP2R2D,KCNE3,CABP4,UCP2,RAB6A,TOM1L2,AURKAIP1,PLEKHF2,IP6K1,KCMF1,SYNE3,LPCAT4,RBIS,BASP1,WSB2,NFATC2IP,DPP7,SLC38A9,TALDO1,ULK1,RPS6KA3,TOP3A,RPRM,DMAP1,MLF1,GRAMD1C,STAP2,SH2B1,TMEM11,SHISA3,PARP10,NSUN3,TRIM73,PFAS,GAK,EIF3K,MRFAP1,SAMD4B,FUCA1,CIITA,PTGR3,SSR4,SLC26A11,GPR135,SIAH2,PRKAG1,TMEM259,MOB2,ATP6AP2,TRAPPC6B,GLRX5,NGRN,HAPSTR1,LCK,RPL35A,CEP63,SRPRA,CNOT10,NAA38,SPNS2,MCEMP1,AFMID,GAS6,SELENOF,TEKTIP1,FBXL7,TRIM52,TRAIP,DIABLO,ADAP2,ACOT1,TSSC4,PRKD1,SS18L1,PTP4A3,PROS1,STING1,EIF4ENIF1,SUMO3,FMNL1,NDUFA6,SIVA1,AP3M1,RPS27L,FAF1,RAB11B,TEDC1,SMYD3,FAM174B,FAAP100,SP1,MRPL40,PDIA2,LMLN,PSMD13,DRG1,ATP6V0C,IFITM1,TMLHE,LRCH3,CDIN1,GSAP,TOR3A,NUDT17,RPS23,KATNA1,PRG2,TPCN1,POFUT2,ZDHHC17,EMID1,CMC1,IFT140,USP7,TMEM203,SECISBP2,MORN2,UBQLN2,NHS,CHM,HBA2,NBR1,RPL14,BLOC1S3,PNRC2,SLC35E2B,BLOC1S2,TDRD7,TMEM63A,XPNPEP3,CD55,EVL,XRCC6,MRTFA,HDAC2,SDHAF3,NF1,HLA-DQA1,STRN3,ILRUN,ADA,FAM3C,CASP4,AP2A1,SLC6A17,PCBP2,LRRC8B,ENTPD4,DACT3,MAP3K5,GSTK1,BCO2,CCDC154,CFD,GPAA1,NKIRAS1,ADH5,PLCG2,FCHSD1,AKAP17A,SIRPA,SFI1,DDRGK1,SZT2,QRICH1,RPL23A,UBL5,UCKL1,CARD11,WWP2,SH3BGRL2,YTHDF2,ATL1,CTNND1,DDX39B,NCOA6,CALM1,MT-ND6,GLMP,CNOT7,UBE2J1,OPA1,DENND4B,SELENOT,CD3E,APRT,PJA2,SGMS1,SPRN,EEF1AKMT2,GDI1,CHIC1,PSMB8,HLA-DRA,RNF5,MRPL38,DXO,SDHD,CSNK2B,AKT1S1,TRIM27,RANBP17,ATXN2,CD177,UQCC6,TRIQK,SNX2,SAP25,TECPR1,CNEP1R1,CPT1B,ETFRF1,RNPS1,HLA-A,SACM1L,TSN,SLC48A1,DENND1B,SCAF8,DYNLT2B,ASIC3,HAUS7,HEXA,DNASE1,IRF9,GALT,MEF2B,TTLL3,PRCD,POU2AF3,PHB2,VPS16,PPP1R3G,AP4M1,UBA52,NOL7,TEX22,RPL41,PATL2,HLA-DPA1,PPP1R3E,RGL2,TNFSF12,PSMB9,COX19,YAE1,CD302,ATP5PO,PEG10,MRPL33,STON1,KCTD7,PLA2G4B,JMJD7,APOBEC3D,NFS1,DDOST,APOBEC3C,HBB,UBAP1L,FMN1,HAUS5,PDCD6,SHANK3,LYN,CHMP4A,BRK1,CTSO,COA8,POLG2,TUBB3,SULT1A3,CORO7,IKBKE,RBM8A,STRADA,FBXO17,IKBKG,NBPF9,SLC25A53,TAF15,GTF2H5,DOC2B,ZNHIT3,RCC1L,PPP4R3B,PSMB3,GGNBP2,MRPL45
GO:0006725	cellular aromatic compound metabolic process	5547	909	776.53	2.2e-10	8.6229e-08	Biological Process	DPM1,LAS1L,RAD52,RBM5,KDM1A,RBM6,SLC25A13,MSL3,CREBBP,KMT2E,YBX2,ZNF263,GTF2IRD1,PAF1,IFFO1,MBTD1,UTP18,DCN,ZBTB32,LTF,CALCOCO1,CLK1,SLC30A9,WAS,SNAI2,HGF,AQR,CPS1,RNF10,NDUFS1,NR1H3,BCLAF1,SARS1,ARID4A,PIAS1,CUL3,BOD1L1,MTREX,PNKP,MED17,HSPA5,POLR2B,TPR,USP28,RRM2B,LMO3,CELF2,ERCC8,PTCD2,FOXC1,FAM168A,PUM2,HPF1,PITHD1,PPP1R12A,RIOK2,CCAR1,SNRNP40,ACAA1,SFSWAP,GPBP1,WAPL,RFXANK,PMS1,NDUFB4,MAP2K4,FOXJ2,ZBTB11,ATXN3,FGFR2,THUMPD1,PFKP,SP100,TNFRSF1A,RHOA,DHX8,MEF2A,GPKOW,POLB,ING3,BUD23,MBD3,SMC1A,XRCC1,SDHA,SMARCE1,ACTR6,SART3,MKRN2,REXO2,RBMS2,MAP2K7,LRCH4,ZCWPW1,XRCC5,SENP1,DDX1,RFX3,CNOT4,ZNF506,ATP8B1,SMARCD3,NFE2L1,NUFIP1,ZNF324,ZNF671,YTHDC1,WBP11,NCOA1,MYNN,MAP3K4,ZNF213,AKR1B1,CHERP,ATG16L1,DIMT1,HUWE1,NOX4,DNM1L,CNOT3,DDX18,KHSRP,XRN2,ESF1,IGBP1,IRAK3,PDCD7,RBM27,DLD,OSGEP,HNRNPC,TOX4,GEMIN2,TINF2,CWF19L1,CDC5L,SIRT1,MZF1,ATP5F1D,SEC14L2,PPIL2,ESS2,SRRD,PICK1,CYP2D6,DDX17,DMC1,RTCB,APOBEC3H,PDGFB,POLR3H,TRMU,PRMT5,ALKBH1,SNW1,ERH,ACIN1,APEX1,BRMS1L,GMPR2,PNN,CD40,CSTF1,CRNKL1,SAMHD1,CDK5RAP1,ACTR5,ACOT8,POLI,POLA1,CCDC22,RBBP7,SCML2,PQBP1,MAGED2,CDADC1,CTCF,POLR2C,UBE2I,ELOB,DNAJC17,INTS9,RIPK2,INTS10,NFKBIB,CLASRP,TRMT1,YJU2B,TLE5,POP4,PIAS4,PRKD2,HNRNPUL1,DDX49,USF2,SUGP1,HPN,ZNF14,PBX4,POLR1F,PON3,ZC3HAV1,OGDH,TAX1BP1,CHCHD2,BUD31,RBM28,LSM5,ZNHIT1,AEBP1,SPIN1,NMRK1,AKNA,TRDMT1,STN1,SMC3,GIT1,RAD51C,CDK5RAP3,INTS2,RASD1,SMARCD2,UTP6,MLX,LUC7L3,DHRS7B,NFKB1,FRG1,LPXN,KMT5B,CCND1,MDK,PSMD9,MAGOHB,VPS29,ALDH2,CAND1,CNOT2,CPSF6,KRR1,ENO2,SRSF9,SRSF3,KHDRBS2,TBP,GUCA1B,PRPF4B,TENT5A,TBX18,NNT,APBB3,CLK4,CNOT6,PDE4D,RAD50,GNPDA1,PPP2CA,PPWD1,RARS1,TCERG1,UBE3A,BBX,NCBP2,WDR48,TP53I3,MPV17,PDE1A,PCGF1,FANCL,SF3B1,STK16,PPP1R7,CEBPZ,SRSF7,SOS1,ORC4,ATF2,SUMO1,ATP5PB,SFPQ,MEF2D,FBXO6,SMG7,PRDM2,TFAP2E,WARS2,TSNAX,RPF1,ZNHIT6,PRPF3,DR1,RSRP1,RPS6KA1,ARID1A,RPA2,PPP1R8,POLR1G,RPS25,ATF6,MED28,UBE2B,ITGB1BP1,CPSF3,PTBP3,ZBTB45,IRF2BPL,ABCD4,SLIRP,RBM25,SUPT7L,CRIPT,ENY2,TAF12,WBP4,ZFP30,TARDBP,ZNF706,COPS5,COIL,TRIM6,PSPC1,ZNF549,LHX4,ZCCHC17,KHDRBS1,ZRANB3,ZNF644,HNRNPA2B1,POLM,SMU1,ECD,RBM19,WWP1,ZC3H13,ATF1,USP45,TTC21B,RAP2C,VAPB,SRSF6,MCEE,AARS2,LRRFIP1,CNOT1,NUP85,TTF1,RPL23,SYMPK,MAX,XRCC3,RBM42,PRDX5,IRF3,PRMT1,SCAF1,ZNF384,MAP2K2,HNRNPH2,INTS11,SIN3B,ZNF780B,APOBEC3F,PRKRIP1,NDUFA5,INO80,DLL4,THAP10,PHF20L1,NGDN,ADCY4,AJUBA,ASH2L,KLF16,SAFB2,GTPBP3,NSUN5,PGLS,HELZ2,ZNF337,EXOSC2,LRRC47,CASZ1,AAR2,RBM39,EDA2R,ZNF227,ABCB7,NDUFA2,NDFIP1,CHD1L,LGALS3,TRIM21,TRIM22,PRKAA1,ZRANB2,GUCY2D,FLOT2,TERF2,KHDC4,NASP,MUTYH,LPIN3,AP3B1,BTG1,E2F5,ZFC3H1,DPF2,MED6,MEIS2,PRPF38B,LAMTOR5,PPHLN1,SLC38A2,YWHAQ,NARS1,ANKRD16,DDB2,PRPF38A,ELP2,ETS1,RFK,HAVCR2,CD36,SRPK2,NT5E,ORC3,MAP3K7,PHF21A,CAPRIN1,TFCP2,PAN2,MDM2,USP37,PWP1,MED4,LMO7,SETDB2,DDX56,SRSF1,KAT7,SKIL,HLX,NIBAN2,ZNF189,PRPF4,NCBP1,ZSCAN9,VARS2,CREBZF,TGS1,CTDSPL2,SLTM,PAK6,GTF2B,THUMPD2,ACTR2,LRPPRC,ENTPD1,RPS24,DNA2,SSB,PPIG,OLA1,PARP9,PARP16,PRDM5,INTS12,PAPSS1,PPP3CA,ZCRB1,TARBP2,RBM26,CELF6,ZNF710,GLYR1,TGFB1I1,FTO,CDH13,NDUFB10,TCF25,MED9,SS18,EIF4A3,CBX4,SMAD4,TNFRSF11A,BRD4,NFIC,CARM1,ZNF614,LMO4,CELSR2,ATP1B1,SDHC,SF3B4,TARS2,SETDB1,CTSK,CREB3L4,ETAA1,DGKQ,FIP1L1,EPHA5,METTL14,CBR4,NDUFS6,RASA1,MMUT,PHIP,MMS22L,CREB5,KDM6A,NONO,RADX,RBMX,LACTB2,TERF1,RPL7,TATDN1,CDKN2A,ZCCHC7,INIP,PTGES2,RPP30,FRA10AC1,ZNF215,TNKS1BP1,SSRP1,INTS4,SIDT2,SAP18,PTS,NDUFC2,VENTX,KIN,TIAL1,ATP5F1A,TADA1,RPP38,PFKM,MBNL1,HNRNPDL,SMARCA5,UBP1,JAZF1,TRIP12,CC2D1B,L3MBTL4,ATP5PF,TSEN2,CXXC1,AK9,NIFK,GDF6,MED19,AIFM1,NSMCE2,ZNF689,SMG1,RBPMS,PAXIP1,SSBP3,FCSK,RNF111,DYRK1A,ETS2,SKI,BABAM2,USF1,ZNF276,NPM2,NDUFS2,MIS18A,PAXBP1,CIART,ADPGK,PTMS,CTBP1,ZNF230,GNE,DFFA,ANKLE1,NDUFV3,PKNOX1,ZNF208,MED27,SAFB,FLAD1,PMF1,CPSF4,ZNF333,MRNIP,MAML1,U2AF1L4,IKZF3,SAP30BP,TNFSF13,JMJD8,AMDHD2,TAL1,MAGOH,GMEB1,RBBP4,ALPL,USP1,FUBP1,ZNF326,EXTL2,NLRP3,LMX1A,FLVCR1,BPNT1,SANBR,SMARCAD1,RPRD2,ANKRD23,IWS1,HELQ,YY1AP1,RNF25,EOMES,CWC22,PYHIN1,AIM2,THOC7,GMPS,DNASE1L3,MTHFD2L,MEAF6,SLBP,BDH2,WDR82,HMGB2,HAND2,LSM6,NIPBL,NDUFS4,TENT2,EBF1,TRA2A,RPS14,SLU7,ORC5,FASTK,OSR2,YWHAZ,FZD6,NDUFB6,INTS6L,DACT1,PRPF18,NSD1,SNAPC4,METTL3,HIF1AN,COPS2,PCBD1,ILK,TK2,MARF1,FAM111A,DIS3L,COQ7,ZNF91,SMG8,ZNF610,ZNF528,ZNF146,HDGFL2,ATP5PD,E4F1,DDB1,POLR2G,BATF2,SF1,ZCCHC4,PDHB,IRF2,CDC40,SNRNP48,NPNT,USP39,HNRNPH1,MECP2,UBE2V2,MN1,APEX2,CD2BP2,PGM2,NPR1,PCBP1,INO80E,DFFB,RAMAC,APLF,CNBP,DCXR,UGP2,PRDM10,SETMAR,SMAD1,HARS1,RIOX1,ATF7,LSM3,ZNF692,TRIM8,LRRC8C,BPTF,ZIK1,MLLT3,PRNP,CEBPB,MACROD2,RAD9A,ZNF738,MUS81,SP3,KAT5,TADA2B,TRMT112,BCLAF3,PLK3,RBM4B,ATP5MK,TRMT10C,DDX23,RPL4,SNAPC5,CMKLR1,KCTD13,DHX36,ZNF519,UCP2,ZNF613,ZNF135,EID2,EID2B,CLK2,BASP1,NFATC2IP,TALDO1,RPS6KA3,TOP3A,TBL1XR1,HNRNPA0,DMAP1,MLF1,DDX10,ZNF518B,SH2B1,ZNF354B,FAM220A,BEND3,PARP10,NSUN3,PFAS,SAMD4B,CIITA,PUF60,ZSCAN4,ZNF792,SIAH2,ZNF101,PRKAG1,TSEN54,RPL35A,CNOT10,AFMID,GAS6,SF3A3,TRIM52,TRAIP,RBM12B,ACOT1,TSSC4,PRKD1,SS18L1,PTP4A3,STING1,EIF4ENIF1,H1-10,NDUFA6,SIVA1,BRF1,FAF1,DDX51,ZNF445,RBM11,SP140L,SMYD3,FAAP100,SP1,PCGF3,MORF4L1,ATP6V0C,ZNF17,NUDT17,ZSCAN30,TAF9B,USP7,SECISBP2,SEMA4D,FANCM,ZFP69,ZNF793,RPL14,MSL1,ZNF567,PNRC2,BLOC1S2,ZNF676,ZNF681,ZNF836,ZNF493,ZNF565,XRCC6,ZNF569,MRTFA,HDAC2,TRPV1,ZNF33B,ZNF431,ZNF700,STRN3,ZSCAN16,ADA,NOP9,PCBP2,ZGPAT,ZNF785,ENTPD4,UAP1L1,MAP3K5,TOPORS,ZNF841,PHF2,EME2,ZNF181,ZNF44,PLCG2,AKAP17A,ZNF251,DDRGK1,QRICH1,RPL23A,UBL5,UCKL1,CARD11,HOXC4,WWP2,ZXDB,YTHDF2,ZNF789,DDX39B,MDM4,NCOA6,MT-ND6,GLMP,ZNF830,CNOT7,OPA1,TYW1,DCLRE1A,APRT,L3MBTL3,ZNF525,SP5,DXO,NELFE,SDHD,ZNF551,TRIM27,ATXN2,ZBTB48,SAP25,RNPS1,TSN,SCAF8,ZNF134,GTF2H4,DNASE1,IRF9,GALT,ZNF90,MEF2B,POU2AF3,PHB2,ZGLP1,PATL2,RPP21,ATP5PO,APOBEC3D,APOBEC3C,N4BP2L2,POLG2,RBM15B,SULT1A3,IKBKE,RBM8A,ZNF224,IKBKG,TAF15,GTF2H5,ZNHIT3,PPP4R3B,ZNF670,ZNF229,PAGR1
GO:0046907	intracellular transport	1570	304	219.79	3.7e-10	1.38116e-07	Biological Process	SLC25A13,AGK,ARHGAP44,BAIAP3,WAS,STEEP1,ZDHHC6,RANBP3,CUL3,RIPOR1,HSPA5,TPR,GOPC,VPS13D,HOMER3,AP5M1,PPP1R12A,RIOK2,MON2,APPBP2,CTSA,SEC61A2,SP100,GRIPAP1,NUP133,CSNK2A2,SNX13,ATP6AP1,KIFAP3,PTPN23,KLHL20,DYNC1I2,PIK3C3,RAPGEF3,RAB21,IFT25,YTHDC1,CHMP2B,RAB10,SNX10,ZFAND6,HUWE1,ZW10,GNAS,ERGIC2,EDEM2,DYNLL1,MUL1,GNPTG,SCFD1,TMED1,HPS4,MICALL1,PICK1,NEFH,AP4S1,SRP54,IFT52,RAE1,HM13,CHMP4B,VAPA,CCDC22,SLC25A14,MGRN1,LONP2,UBE2I,VPS35L,RAB11A,CEMIP,BLOC1S6,ZFAND1,LAPTM4B,PLAT,RAB2A,SNX16,OAZ1,TIMM50,CDC37,NAPA,PMPCB,STX1A,SEC23IP,EXPH5,MAGOHB,VPS29,COPZ1,RAB5B,NUP107,CPSF6,C2CD5,MAN1A1,SRSF3,TMEM30A,FAF2,ARSB,TRAPPC13,IFT57,NCBP2,SCAP,SPCS1,STAM2,CHMP3,ATF2,SUMO1,SMG7,WLS,VAMP4,STX12,STK11,ITGB1BP1,RAB14,PPP6C,NPC2,LTBP2,ABCD4,AFTPH,NUP43,ENY2,UFM1,SIL1,ARL1,WASHC3,TARDBP,FABP3,KHDRBS1,HNRNPA2B1,LRP1,TTC21B,VAPB,RAB22A,STAU1,VAMP7,PEX6,GGA3,NUP85,ALKBH7,RPL23,BECN1,RHOT1,MAP2K2,RAC2,MYO1B,MYO5C,KIF1C,REEP5,CRACR2A,CHMP2A,RAB11FIP4,RBSN,NDFIP1,MAP1B,STARD3,ACTR10,PRKAA1,FLOT2,TERF2,AP3B1,PTPN22,AP4B1,ARF3,YWHAQ,RELCH,CD36,RINT1,MDM2,APPL2,VPS36,ZDHHC4,NCBP1,DERL1,MTCH1,MYO7A,CTDSPL2,FNBP1L,DYNC2LI1,ACTR2,LRPPRC,ARL3,SSB,NUP54,SCARB2,PPP3CA,MAPK8IP3,SRP14,SGSM2,CLTC,EIF4A3,TMEM50B,CAPN10,ATP1B1,SRP9,ARF1,NXF3,GOLGA7,CDKN2A,PARD3,IMMP1L,B3GAT3,VPS51,TAOK2,RILPL2,EPG5,SRP19,RANBP2,ZDHHC7,GBP5,AIFM1,SMG1,DHRS1,RAB28,ATP13A2,ATP6V0D1,ANKLE1,VPS11,VPS28,MAGOH,PEF1,SNX7,PEX19,FLVCR1,PEX13,MAIP1,IWS1,SSR2,THOC7,MON1A,SLC25A46,SLU7,SYTL3,PEX2,WASHC5,PMPCA,ENTR1,MOAP1,RAB8B,PLEKHF1,C11orf65,YWHAB,FBXO22,TRAPPC2L,TUBA1A,VPS37C,CCDC88B,COG7,TRAPPC11,STX18,MECP2,SNUPN,TRAPPC1,RNF139,PRNP,ARV1,TOMM20,PLK3,SLC25A30,RAB1B,UCP2,RAB6A,PLEKHF2,SYNE3,DMAP1,GRAMD1C,GAK,PRKAG1,TRAPPC6B,SRPRA,GAS6,PRKD1,EIF4ENIF1,SIVA1,AP3M1,RAB11B,IFT140,USP7,CHM,BLOC1S3,BLOC1S2,NF1,NOP9,AP2A1,UBL5,SDAD1,DDX39B,UBE2J1,OPA1,SPRN,GDI1,TRIM27,RANBP17,SNX2,CPT1B,DENND1B,DYNLT2B,PHB2,VPS16,AP4M1,PDCD6,PCDHGA3,CHMP4A,RBM15B,CORO7,RBM8A,STRADA
GO:0005829	cytosol	5332	855	733.94	5.3e-09	2.55662e-07	Cellular Compartment	LAS1L,HECW1,HCCS,SKAP2,RPAP3,CREBBP,TSPOAP1,FBXL3,AGK,GTF2IRD1,ARHGAP44,BAIAP3,PSMB1,CALCOCO1,PSMC4,NUB1,WAS,NR1H3,FAS,SH2D2A,FAM13B,CENPQ,SARS1,GABARAPL2,CUL3,INPP4A,PSMA4,CTNNA1,HSPA5,ATP6V1H,USP28,RRM2B,FAM120A,LIMA1,HOMER3,TTC17,AP5M1,SDCCAG8,FOXC1,PUM2,GDI2,PPP1R12A,CROCC,RIOK2,SNRNP40,ACAA1,MON2,GPBP1,WAPL,RFXANK,BTBD1,ZC3H15,MAP2K4,ATXN3,PFKP,RHOA,DHX8,IFI35,MEF2A,GRIPAP1,NUP133,DNAJA2,CSNK2A2,OSBPL3,RPL31,SMC1A,LLGL2,MARK3,KIFAP3,RBMS2,PTPN23,KLHL20,RAP1GAP,ARHGEF1,MAP2K7,USP33,DYNC1I2,APBB1IP,CAPZB,UBE2K,PIK3C3,PPP2R5C,GNB1,TOLLIP,XRCC5,DDX1,RAB21,CNOT4,UBA5,DELE1,ATP8B1,NFE2L1,PDS5B,CHMP2B,WBP11,EIF3I,NCOA1,AGBL5,RAB10,PREP,AKR1B1,ATG16L1,DIMT1,ZFAND6,HUWE1,ZW10,HSD17B14,GNAS,DNM1L,CNOT3,KHSRP,DOCK3,DYNLL1,PEBP1,IGBP1,NECAP1,USP48,EXOC1,NLRP1,PSME1,HAUS4,SCFD1,G2E3,HNRNPC,GEMIN2,UNC13D,TBC1D2,SIRT1,ZDHHC8,CRKL,SEC14L2,GRK3,HPS4,PICK1,DDX17,RTCB,CHKB,APOBEC3H,SGSM3,IL2RB,POLR3H,PRMT5,PSMC1,PPP4R3A,PSMB5,ACIN1,SRP54,GMPR2,RABGGTA,GSS,SGK2,GID8,BIRC7,ARFGAP1,CDC25B,PLCB4,CDK5RAP1,CHMP4B,FAM83D,ACOT8,VAPA,POLA1,CCDC22,BMX,MTMR8,RBBP7,FGD1,MAGED2,FNDC3A,MGRN1,LONP2,POLR2C,UBE2I,ELOB,RPGRIP1L,LACTB,RAB11A,CEP152,BLOC1S6,INTS9,RIPK2,DECR1,RAB2A,SNX16,GSDMD,MTMR9,NFKBIB,OAZ1,PRKD2,TYK2,CDC37,NAPA,PTPRS,JAK3,ISYNA1,FKBP8,ZC3HAV1,TAX1BP1,STX1A,CASP2,USP42,LSM5,COA1,EIF4H,SPIN1,NMRK1,PRUNE2,AKNA,UBE2R2,EIF3A,SEC23IP,SMC3,CUL2,GIT1,RAD51C,MTMR4,CDK5RAP3,RNF167,DRG2,AKAP10,MLX,DUSP3,NFKB1,RPL34,LPXN,CCND1,ARHGEF17,EIF4G2,IL10RA,FBXO3,CHKA,PSMD9,MAGOHB,VPS29,ARHGDIB,EIF2B1,COPZ1,CAND1,NUP107,CNOT2,ENO2,PTPN6,C2CD5,FGFR1OP2,MAN1A1,PHACTR1,FBXL4,ACOT13,SENP6,APBB3,CNOT6,PDE4D,GNPDA1,SKP1,PPP2CA,TRAPPC13,RARS1,CSNK1A1,CRBN,NIT2,UBE3A,CEP70,RPL24,NCBP2,WDR48,EEF1B2,ZAP70,TP53I3,STAM2,MPV17,ASB3,PDE1A,GCA,TXNDC9,CHMP3,STK16,RAB3GAP1,SOS1,WIPF1,ORC4,AAK1,SUMO1,S100PBP,SFPQ,FBXO6,DNAJC6,SMG7,WLS,TSNAX,PRPF3,SLC2A1,RPS6KA1,POLR1G,STAG1,STK11,RPS25,ATF6,FBXL5,MYL12B,ITGB1BP1,RAB14,FBXW2,PPP6C,RBM18,MAPKAP1,AFTPH,NUP43,NUDCD1,ARL1,COPS5,COIL,SCPEP1,TRIM6,PLBD1,ZCCHC17,FABP3,KHDRBS1,GPSM2,ANXA11,SEPTIN7,KLHL7,ECD,WWP1,USP45,RAP2C,STAU1,STAMBP,NAGK,PEX6,LRRFIP1,CNOT1,BBS2,NUP85,RPL23,SYMPK,KLC1,XRCC3,CAPNS1,PRDX5,IRF3,PRMT1,ASL,BECN1,DNAJC8,MAP2K2,HNRNPH2,INTS11,RAP1B,BAIAP2L2,RAC2,PSMG2,INO80,PSMA1,AJUBA,ARHGEF6,PGLS,HELZ2,ATXN10,TUBGCP2,EXOSC2,CHMP2A,CLIP1,EIF3G,CASZ1,ATP6V1E1,COX4I1,SH3BGRL,RBSN,UBE2D2,NPHP4,MAP1B,WDR44,STARD3,CHD1L,PRKAB2,ACTR10,LGALS3,TRIM21,TRIM22,PRKAA1,UBE2G1,PNISR,BHMT2,BTBD2,PLAAT4,MKRN1,KRAS,DPF2,PTPN22,LAMTOR5,TRIM45,AP4B1,PPHLN1,YWHAQ,KIDINS220,NARS1,STK26,ELP2,RFK,RINT1,SRPK2,TES,SNX14,NT5E,MAP3K7,CAPRIN1,TFCP2,PAN2,MDM2,NPL,NIBAN1,USP37,EIF4E2,CAB39,VPS36,LMO7,SETDB2,DDX56,DCAF7,KAT7,ODF2,NIBAN2,ATP6V1G1,MRPL50,NCBP1,DCTN3,ALDH1B1,ATAT1,VARS2,MYO7A,TGS1,NDUFAF1,TUBGCP4,PAK6,FNBP1L,DYNC2LI1,ACTR2,ACTR1A,STAMBPL1,ATAD1,PLCE1,RPS24,SSB,PPIG,OLA1,ITPRID2,PARP9,USP8,PARP16,COPS4,PAPSS1,PPP3CA,ZCRB1,VAMP1,RBP5,TARBP2,ESD,SRP14,PSTPIP1,GLYR1,TGFB1I1,FTO,CMTM3,GAS8,CLTC,MINK1,EIF4A3,TRIM65,SMAD4,TNFRSF11A,CAPN10,CARM1,PSMB6,ALDH9A1,TIPRL,COP1,ABL2,LYPLAL1,PRUNE1,C1orf43,ACP1,SRP9,ARF1,PTPN7,ETAA1,COPS7B,ACKR2,UBA3,PHLDB2,ABHD10,EIF2B5,DGKQ,FIP1L1,RASA1,PPIP5K2,BTF3,ATG12,RMND5B,KLHL3,MMS22L,TRIM4,AGBL3,DOCK11,DOCK5,PLPBP,RPL7,CDKN2A,ZCCHC7,ASB6,PTGES2,PARD3,ADD3,RGS10,EIF3M,TNKS1BP1,AASDHPPT,DUSP15,VPS51,TAOK2,SAP18,MTMR12,PTS,RILPL2,TIAL1,GLT1D1,PSTPIP2,TADA1,PFKM,MBNL1,HNRNPDL,GGPS1,SRP19,CENPH,SCOC,RANBP2,NMRAL1,UBP1,JAZF1,TRIP12,PPP2R5E,CABYR,PITPNC1,PDE1C,TSEN2,CXXC1,AK9,AZIN1,ZFYVE27,RRAGA,RASA2,SLA,RPL30,AIFM1,PHKG2,PDE6D,SMG1,RBPMS,FCSK,RNF111,ETS2,C2CD2,WIPI2,BABAM2,RHPN1,DUSP23,RAPGEF6,MIS18A,SYNJ1,PAXBP1,PSMB4,FAM131B,GNE,DFFA,ANKLE1,UBASH3A,RSPH1,PKNOX1,VAV2,MED27,FLAD1,PMF1,VPS28,PSMC2,IKZF3,ASB16,TNFSF13,AMDHD2,MAGOH,JAK1,PDPN,RBBP4,USP1,EXTL2,ARPC5,NLRP3,PEX19,BPNT1,PEX13,DISC1,FBXO41,ANKRD23,ARPC2,RNF25,CWC22,TGFBR2,CLASP2,AIM2,THOC7,PSMD6,GMPS,LZTFL1,SLBP,AIMP1,METAP1,BDH2,SPRY1,MON1A,IL15,ANAPC10,LSM6,NIPBL,TENT2,RPS14,COG5,SLU7,PEX2,PHKG1,ORC5,YWHAZ,WASHC5,HECTD2,DNAAF2,TTC8,DACT1,ABRAXAS2,ENOX2,METTL3,MOAP1,CEP295,HTRA1,HIF1AN,COPS2,FRS2,PCBD1,ARIH1,CUL5,C11orf65,ILK,IFTAP,CENPN,CENPV,B2M,CIAO2A,YWHAB,DIS3L,C15orf39,FBXO22,ENGASE,TEPSIN,SMG8,TRAPPC2L,TUBA1A,ZNF146,EEF2,CCDC88B,COPS6,PAFAH1B2,IRF2,ATG4B,FNTA,TRAPPC11,SNRNP48,CPLX1,FEM1B,HNRNPH1,MECP2,CD2BP2,PGM2,SNUPN,CRADD,PTK2,PCBP1,DFFB,APLF,CNBP,DCXR,UGP2,TRIM56,UBE2E3,TRAPPC1,USP38,ADPRM,PDCD6IP,SMAD1,KRT86,HARS1,LSM3,TRIM8,PIK3CD,GPHN,RASGRP4,MLLT3,PRNP,CARNS1,RPL38,SP3,KAT5,TRMT112,IQCB1,RCE1,EIF1AX,SPTBN2,RBM4B,PITPNA,ZWILCH,RPL4,DENND6A,RAB1B,KCTD13,DHX36,DCTN2,GOLGA8A,PPP2R2D,CABP4,RAB6A,IP6K1,KCMF1,RBIS,WSB2,TALDO1,ULK1,RPS6KA3,DMAP1,STAP2,SH2B1,PARP10,TRIM73,PFAS,GAK,EIF3K,SAMD4B,CIITA,SIAH2,PRKAG1,MOB2,TRAPPC6B,GLRX5,LCK,RPL35A,CEP63,CNOT10,AFMID,FBXL7,TRIM52,DIABLO,ACOT1,PRKD1,SS18L1,STING1,EIF4ENIF1,FMNL1,RPS27L,FAF1,RAB11B,SMYD3,FAAP100,LMLN,PSMD13,DRG1,LRCH3,RPS23,USP7,UBQLN2,CHM,HBA2,NBR1,RPL14,BLOC1S3,PNRC2,BLOC1S2,XPNPEP3,EVL,XRCC6,MRTFA,NF1,ILRUN,ADA,CASP4,AP2A1,PCBP2,MAP3K5,GSTK1,GPAA1,NKIRAS1,ADH5,PLCG2,AKAP17A,SFI1,RPL23A,UCKL1,CARD11,WWP2,YTHDF2,CTNND1,NCOA6,CALM1,GLMP,CNOT7,OPA1,DENND4B,APRT,SPRN,EEF1AKMT2,GDI1,PSMB8,DXO,CSNK2B,AKT1S1,TRIM27,ATXN2,SNX2,CNEP1R1,RNPS1,TSN,DENND1B,HAUS7,HEXA,IRF9,GALT,MEF2B,TTLL3,AP4M1,UBA52,RPL41,RGL2,PSMB9,COX19,PEG10,KCTD7,PLA2G4B,NFS1,HBB,HAUS5,PDCD6,LYN,CHMP4A,BRK1,SULT1A3,CORO7,IKBKE,RBM8A,STRADA,FBXO17,IKBKG,PSMB3
GO:0009057	macromolecule catabolic process	1357	266	189.97	1.6e-09	5.70109e-07	Biological Process	CYP51A1,FBXL3,RHBDF1,PSMB1,UBE3C,PSMC4,NUB1,RNF10,BCLAF1,PIAS1,GABARAPL2,CUL3,MTREX,PSMA4,HSPA5,USP28,ERCC8,JKAMP,PUM2,PITHD1,CCAR1,APPBP2,CTSA,ATXN3,POLB,CSNK2A2,MKRN2,PTPN23,KLHL20,USP33,UBE2K,PPP2R5C,TOLLIP,UBE2D4,CNOT4,PCNP,YTHDC1,CHMP2B,HACE1,CNOT3,KHSRP,EDEM2,XRN2,IRAK3,USP48,PSME1,HNRNPC,SIRT1,RNF215,SGSM3,PSMC1,PSMB5,APEX1,TRPC4AP,GID8,HM13,CHMP4B,CST3,FAM83D,CCDC22,LONP2,UBE2I,ELOB,CEMIP,LAPTM4B,OAZ1,DMAC2,DDX49,ZC3HAV1,USP42,LSM5,UBE2R2,TRDMT1,ATE1,CUL2,CDK5RAP3,RNF167,CCDC47,CTSC,FBXO3,TCIRG1,PSMD9,MAGOHB,CNOT2,MAN1A1,FBXL4,TENT5A,FAF2,CNOT6,SKP1,CSNK1A1,CRBN,UBE3A,HYAL1,NCBP2,STAM2,CHMP3,SUMO1,FBXO6,SMG7,PPP1R8,ATF6,FBXL5,UBE2B,SLIRP,TARDBP,ZCCHC17,WWP1,LRP1,USP45,CNOT1,GGA3,RPL23,BECN1,IDUA,ANAPC13,PSMA1,PHF20L1,EXOSC2,CHMP2A,SH3BGRL,NDFIP1,UBE2D2,TRIM21,UBE2G1,CHI3L1,CAPRIN1,PAN2,AFG1L,MDM2,USP37,VPS36,ADAMTS7,NCBP1,DERL1,PLAA,LRPPRC,DNA2,SSB,USP8,RNF185,FURIN,TGFB1I1,FTO,GID4,EIF4A3,SMAD4,PSMB6,RCN3,COP1,LYPLAL1,CTSK,ABHD10,METTL14,RNF175,PCYOX1L,RMND5B,KLHL3,TMEM168,CDKN2A,ZCCHC7,TNKS1BP1,SIDT2,AMN1,CACUL1,PFKM,TRIP12,AZIN1,AIFM1,PHKG2,NTAN1,SMG1,RNF111,ATP13A2,PSMB4,DFFA,VPS28,PSMC2,MAGOH,USP1,DISC1,SPATA18,RNF25,PYHIN1,PSMD6,DNASE1L3,MFSD8,WDR82,ANAPC10,LSM6,TENT2,CAMLG,FASTK,TMEM67,DACT1,METTL3,ARIH1,CUL5,DIS3L,FBXO22,SMG8,DDB1,VPS37C,POLR2G,TMUB2,FEM1B,PGM2,PTK2,DFFB,GUSB,USP38,PDCD6IP,SETMAR,RNF139,MUS81,PSME3IP1,KAT5,PLK3,KCTD13,DHX36,DPP7,TBL1XR1,HNRNPA0,SAMD4B,FUCA1,SIAH2,TMEM259,FBXL6,CNOT10,FBXL7,EIF4ENIF1,FAF1,PSMD13,USP7,SECISBP2,UBQLN2,PNRC2,SLC6A17,PCBP2,TOPORS,DDRGK1,WWP2,YTHDF2,MDM4,CNOT7,UBE2J1,L3MBTL3,PJA2,PSMB8,RNF5,DXO,RNPS1,HEXA,DNASE1,UBA52,PATL2,TNFSF12,PSMB9,UBAP1L,CHMP4A,CTSO,IKBKE,RBM8A,FBXO17,TAF15,PSMB3
GO:0050684	regulation of mRNA processing	134	46	18.76	2.1e-09	7.15735e-07	Biological Process	RBM5,PAF1,CELF2,PTCD2,SFSWAP,YTHDC1,DDX17,PRMT5,SNW1,ACIN1,MAGOHB,CPSF6,SRSF9,SRSF3,KHDRBS2,NCBP2,SRSF7,RBM25,KHDRBS1,HNRNPA2B1,SMU1,SRSF6,RBM42,SAFB2,RBM39,SRPK2,NCBP1,SLTM,CELF6,SF3B4,RBMX,SAP18,DYRK1A,SAFB,MAGOH,IWS1,CWC22,TRA2A,SF1,DHX36,HNRNPA0,PUF60,RBM11,RNPS1,RBM15B,RBM8A
GO:0043484	regulation of RNA splicing	176	55	24.64	3.0e-09	9.79875e-07	Biological Process	RBM5,CLK1,CELF2,SFSWAP,YTHDC1,DDX17,PRMT5,SNW1,ACIN1,PQBP1,SRSF9,SRSF3,KHDRBS2,CLK4,SRSF7,PTBP3,RBM25,SUPT7L,ENY2,TAF12,KHDRBS1,HNRNPA2B1,SMU1,SRSF6,RBM42,HNRNPH2,RBM39,SLC38A2,SRPK2,SRSF1,NCBP1,CELF6,SF3B4,RBMX,SAP18,TADA1,MBNL1,DYRK1A,MAGOH,ZNF326,CWC22,TRA2A,FASTK,SF1,HNRNPH1,TADA2B,CLK2,HNRNPA0,PUF60,RBM12B,RBM11,AKAP17A,RNPS1,RBM15B,RBM8A
GO:0016070	RNA metabolic process	4282	714	599.44	3.9e-09	1.22288e-06	Biological Process	LAS1L,RBM5,KDM1A,RBM6,MSL3,CREBBP,KMT2E,YBX2,ZNF263,GTF2IRD1,PAF1,MBTD1,UTP18,DCN,ZBTB32,LTF,CALCOCO1,CLK1,SLC30A9,WAS,SNAI2,HGF,AQR,RNF10,NR1H3,BCLAF1,SARS1,ARID4A,PIAS1,CUL3,MTREX,MED17,HSPA5,POLR2B,TPR,LMO3,CELF2,PTCD2,FOXC1,PUM2,PITHD1,PPP1R12A,RIOK2,CCAR1,SNRNP40,SFSWAP,GPBP1,RFXANK,FOXJ2,ZBTB11,FGFR2,THUMPD1,SP100,TNFRSF1A,RHOA,DHX8,MEF2A,GPKOW,POLB,ING3,BUD23,MBD3,SMARCE1,ACTR6,SART3,MKRN2,REXO2,RBMS2,MAP2K7,LRCH4,XRCC5,SENP1,DDX1,RFX3,CNOT4,ZNF506,ATP8B1,SMARCD3,NFE2L1,NUFIP1,ZNF324,ZNF671,YTHDC1,WBP11,NCOA1,MYNN,ZNF213,CHERP,ATG16L1,DIMT1,CNOT3,DDX18,KHSRP,XRN2,ESF1,IGBP1,IRAK3,PDCD7,RBM27,OSGEP,HNRNPC,TOX4,GEMIN2,CWF19L1,CDC5L,SIRT1,MZF1,SEC14L2,PPIL2,ESS2,DDX17,RTCB,APOBEC3H,PDGFB,POLR3H,TRMU,PRMT5,ALKBH1,SNW1,ACIN1,APEX1,BRMS1L,PNN,CD40,CSTF1,CRNKL1,SAMHD1,CDK5RAP1,ACTR5,POLA1,CCDC22,RBBP7,SCML2,PQBP1,MAGED2,CTCF,POLR2C,UBE2I,ELOB,DNAJC17,INTS9,RIPK2,INTS10,NFKBIB,CLASRP,TRMT1,YJU2B,TLE5,POP4,PIAS4,PRKD2,HNRNPUL1,DDX49,USF2,SUGP1,ZNF14,PBX4,POLR1F,ZC3HAV1,TAX1BP1,CHCHD2,BUD31,RBM28,LSM5,ZNHIT1,AEBP1,SPIN1,AKNA,TRDMT1,CDK5RAP3,INTS2,RASD1,SMARCD2,UTP6,MLX,LUC7L3,DHRS7B,NFKB1,FRG1,LPXN,CCND1,MDK,PSMD9,MAGOHB,VPS29,CAND1,CNOT2,CPSF6,KRR1,SRSF9,SRSF3,KHDRBS2,TBP,PRPF4B,TENT5A,TBX18,APBB3,CLK4,CNOT6,PPP2CA,PPWD1,RARS1,TCERG1,UBE3A,BBX,NCBP2,PCGF1,SF3B1,STK16,PPP1R7,CEBPZ,SRSF7,SOS1,ATF2,SUMO1,SFPQ,MEF2D,SMG7,PRDM2,TFAP2E,WARS2,TSNAX,RPF1,ZNHIT6,PRPF3,DR1,RSRP1,RPS6KA1,ARID1A,PPP1R8,POLR1G,RPS25,ATF6,MED28,ITGB1BP1,CPSF3,PTBP3,ZBTB45,IRF2BPL,SLIRP,RBM25,SUPT7L,CRIPT,ENY2,TAF12,WBP4,ZFP30,TARDBP,ZNF706,COPS5,COIL,TRIM6,PSPC1,ZNF549,LHX4,ZCCHC17,KHDRBS1,ZNF644,HNRNPA2B1,SMU1,ECD,RBM19,WWP1,ZC3H13,ATF1,TTC21B,RAP2C,VAPB,SRSF6,AARS2,LRRFIP1,CNOT1,NUP85,TTF1,RPL23,SYMPK,MAX,RBM42,PRDX5,IRF3,PRMT1,SCAF1,ZNF384,MAP2K2,HNRNPH2,INTS11,SIN3B,ZNF780B,APOBEC3F,PRKRIP1,INO80,DLL4,THAP10,PHF20L1,NGDN,AJUBA,ASH2L,KLF16,SAFB2,GTPBP3,NSUN5,HELZ2,ZNF337,EXOSC2,LRRC47,CASZ1,AAR2,RBM39,EDA2R,ZNF227,LGALS3,TRIM21,TRIM22,PRKAA1,ZRANB2,FLOT2,KHDC4,LPIN3,AP3B1,BTG1,E2F5,ZFC3H1,DPF2,MED6,MEIS2,PRPF38B,LAMTOR5,PPHLN1,SLC38A2,YWHAQ,NARS1,ANKRD16,PRPF38A,ELP2,ETS1,HAVCR2,CD36,SRPK2,MAP3K7,PHF21A,CAPRIN1,TFCP2,PAN2,MDM2,PWP1,MED4,LMO7,SETDB2,DDX56,SRSF1,KAT7,SKIL,HLX,NIBAN2,ZNF189,PRPF4,NCBP1,ZSCAN9,VARS2,CREBZF,TGS1,CTDSPL2,SLTM,PAK6,GTF2B,THUMPD2,ACTR2,LRPPRC,RPS24,DNA2,SSB,PPIG,PARP9,PRDM5,INTS12,PPP3CA,ZCRB1,TARBP2,RBM26,CELF6,ZNF710,GLYR1,TGFB1I1,FTO,CDH13,TCF25,MED9,SS18,EIF4A3,CBX4,SMAD4,TNFRSF11A,BRD4,NFIC,CARM1,ZNF614,LMO4,CELSR2,SF3B4,TARS2,SETDB1,CREB3L4,DGKQ,FIP1L1,EPHA5,METTL14,RASA1,PHIP,CREB5,KDM6A,NONO,RBMX,LACTB2,RPL7,CDKN2A,ZCCHC7,PTGES2,RPP30,FRA10AC1,ZNF215,TNKS1BP1,INTS4,SIDT2,SAP18,VENTX,KIN,TIAL1,TADA1,RPP38,PFKM,MBNL1,HNRNPDL,SMARCA5,UBP1,JAZF1,CC2D1B,L3MBTL4,TSEN2,CXXC1,NIFK,GDF6,MED19,ZNF689,SMG1,RBPMS,PAXIP1,SSBP3,RNF111,DYRK1A,ETS2,SKI,USF1,ZNF276,PAXBP1,CIART,PTMS,CTBP1,ZNF230,PKNOX1,ZNF208,MED27,SAFB,PMF1,CPSF4,ZNF333,MAML1,U2AF1L4,IKZF3,SAP30BP,TAL1,MAGOH,GMEB1,RBBP4,FUBP1,ZNF326,NLRP3,LMX1A,RPRD2,ANKRD23,IWS1,YY1AP1,RNF25,EOMES,CWC22,PYHIN1,AIM2,THOC7,MEAF6,SLBP,WDR82,HMGB2,HAND2,LSM6,NIPBL,TENT2,EBF1,TRA2A,RPS14,SLU7,FASTK,OSR2,YWHAZ,FZD6,INTS6L,DACT1,PRPF18,NSD1,SNAPC4,METTL3,HIF1AN,COPS2,PCBD1,ILK,MARF1,DIS3L,COQ7,ZNF91,SMG8,ZNF610,ZNF528,ZNF146,E4F1,POLR2G,BATF2,SF1,ZCCHC4,IRF2,CDC40,SNRNP48,NPNT,USP39,HNRNPH1,MECP2,MN1,CD2BP2,PCBP1,INO80E,RAMAC,CNBP,PRDM10,SMAD1,HARS1,RIOX1,ATF7,LSM3,ZNF692,TRIM8,LRRC8C,BPTF,ZIK1,MLLT3,PRNP,CEBPB,ZNF738,SP3,KAT5,TADA2B,TRMT112,BCLAF3,PLK3,RBM4B,TRMT10C,DDX23,RPL4,SNAPC5,CMKLR1,DHX36,ZNF519,ZNF613,ZNF135,EID2,EID2B,CLK2,BASP1,NFATC2IP,RPS6KA3,TBL1XR1,HNRNPA0,DMAP1,MLF1,DDX10,ZNF518B,ZNF354B,FAM220A,BEND3,PARP10,NSUN3,SAMD4B,CIITA,PUF60,ZSCAN4,ZNF792,SIAH2,ZNF101,TSEN54,RPL35A,CNOT10,GAS6,SF3A3,TRIM52,TRAIP,RBM12B,TSSC4,PRKD1,SS18L1,PTP4A3,STING1,EIF4ENIF1,SIVA1,BRF1,FAF1,DDX51,ZNF445,RBM11,SP140L,SMYD3,SP1,PCGF3,MORF4L1,ZNF17,ZSCAN30,TAF9B,USP7,SECISBP2,SEMA4D,ZFP69,ZNF793,RPL14,MSL1,ZNF567,PNRC2,BLOC1S2,ZNF676,ZNF681,ZNF836,ZNF493,ZNF565,XRCC6,ZNF569,MRTFA,HDAC2,TRPV1,ZNF33B,ZNF431,ZNF700,STRN3,ZSCAN16,NOP9,PCBP2,ZGPAT,ZNF785,MAP3K5,TOPORS,ZNF841,PHF2,ZNF181,ZNF44,PLCG2,AKAP17A,ZNF251,DDRGK1,QRICH1,RPL23A,UBL5,CARD11,HOXC4,WWP2,ZXDB,YTHDF2,ZNF789,DDX39B,MDM4,NCOA6,GLMP,ZNF830,CNOT7,TYW1,L3MBTL3,ZNF525,SP5,DXO,NELFE,ZNF551,TRIM27,ATXN2,ZBTB48,SAP25,RNPS1,TSN,SCAF8,ZNF134,GTF2H4,IRF9,ZNF90,MEF2B,POU2AF3,PHB2,ZGLP1,PATL2,RPP21,APOBEC3D,APOBEC3C,N4BP2L2,RBM15B,IKBKE,RBM8A,ZNF224,IKBKG,TAF15,GTF2H5,ZNHIT3,ZNF670,ZNF229,PAGR1
GO:0044248	cellular catabolic process	2073	378	290.2	4.8e-09	1.4472e-06	Biological Process	FBXL3,GDE1,PSMB1,UBE3C,DCN,PSMC4,NUB1,HGF,CPS1,RNF10,BCLAF1,PIAS1,GABARAPL2,DAPK2,CUL3,MTREX,PSMA4,HSPA5,ATP6V1H,USP28,VPS13D,ERCC8,JKAMP,GALC,PUM2,CCAR1,ACAA1,APPBP2,CTSA,ABCA7,ATXN3,POLB,CSNK2A2,SCARB1,MKRN2,PTPN23,KLHL20,USP33,UBE2K,PIK3C3,PPP2R5C,TOLLIP,UBE2D4,CNOT4,PCNP,UBA5,YTHDC1,CHMP2B,HACE1,ATG16L1,HUWE1,DNM1L,CNOT3,KHSRP,EDEM2,XRN2,MUL1,USP48,EXOC1,DLD,SCFD1,HNRNPC,SIRT1,RNF215,GCAT,CYP2D6,APOBEC3H,PSMC1,PSMB5,APEX1,TRPC4AP,GID8,SAMHD1,CHMP4B,CST3,ACOT8,CCDC22,MTMR8,CDADC1,LONP2,PLA2G15,UBE2I,ELOB,RIPK2,DECR1,MTMR9,DMAC2,CDC37,DDX49,FKBP8,PON3,ZC3HAV1,HIBADH,TAX1BP1,USP42,LSM5,UBE2R2,TRDMT1,ATE1,CUL2,CCNY,MTMR4,RNF167,CCDC47,EIF4G2,IL10RA,FBXO3,TCIRG1,PSMD9,MAGOHB,ACAD10,ALDH2,CNOT2,MAN1A1,FBXL4,TENT5A,NNT,FAF2,ARSB,CNOT6,PDE4D,GNPDA1,SKP1,CSNK1A1,CRBN,UBE3A,HYAL1,NPRL2,NCBP2,STAM2,GPD2,PDE1A,CHMP3,RAB3GAP1,SUMO1,QSOX1,FBXO6,SMG7,PPP1R8,STX12,STK11,ATF6,FBXL5,UBE2B,ABCD4,SLIRP,UFM1,TARDBP,TRIM6,PLBD1,ZCCHC17,WWP1,LRP1,USP45,NAGK,MCEE,CNOT1,RPL23,CAPNS1,PRDX5,BECN1,IDUA,APOBEC3F,ANAPC13,PSMA1,PHF20L1,EXOSC2,CHMP2A,ATG4D,ATP6V1E1,SH3BGRL,NDFIP1,UBE2D2,TRIM21,TRIM22,PRKAA1,UBE2G1,LPIN3,PTPN22,CD36,SNX14,NT5E,MAP3K7,CAPRIN1,PAN2,MDM2,NPL,USP37,VPS36,ATP6V1G1,NCBP1,ENPP2,DERL1,PLAA,FNBP1L,LRPPRC,ENTPD1,ANXA7,DNA2,SSB,USP8,ENPEP,RNF185,ESD,ETFA,FURIN,TGFB1I1,FTO,GID4,CLTC,EIF4A3,TRIM65,RETREG3,PSMB6,COP1,UFC1,ABL2,CTSK,ABHD10,METTL14,RNF175,ATG12,PCYOX1L,RMND5B,KLHL3,TMEM168,CDKN2A,ZCCHC7,TNKS1BP1,AASDHPPT,SIDT2,VPS51,ACAD8,AMN1,CACUL1,EPG5,PFKM,SCOC,TRIP12,RRAGA,AIFM1,PHKG2,NTAN1,SMG1,RNF111,WIPI2,ATP13A2,PSMB4,ATP6V0D1,DFFA,VPS11,VPS28,PSMC2,AMDHD2,MAGOH,USP1,SNX7,PEX13,DISC1,SPATA18,RNF25,PYHIN1,PSMD6,DNASE1L3,BDH2,MFSD8,WDR82,ANAPC10,LSM6,SLC25A46,WDR41,TENT2,DAGLB,CAMLG,PEX2,FASTK,TMEM67,DEPP1,FUNDC2,METTL3,MOAP1,ARIH1,CUL5,PLEKHF1,ANPEP,DIS3L,FBXO22,SMG8,DDB1,VPS37C,POLR2G,PAFAH1B2,ATG4B,TMUB2,FEM1B,PGM2,PTK2,DFFB,DCXR,GUSB,USP38,SETMAR,RNF139,TRIM8,CARNS1,MUS81,KAT5,PLK3,RAB1B,KCTD13,DHX36,ULK1,TBL1XR1,HNRNPA0,SAMD4B,FUCA1,SIAH2,FBXL6,CNOT10,AFMID,FBXL7,PRKD1,STING1,EIF4ENIF1,FAF1,PSMD13,ATP6V0C,NUDT17,TPCN1,USP7,SECISBP2,UBQLN2,HBA2,NBR1,PNRC2,ILRUN,ADA,PCBP2,ENTPD4,TOPORS,BCO2,ADH5,PLCG2,DDRGK1,WWP2,YTHDF2,CALM1,CNOT7,UBE2J1,L3MBTL3,PJA2,ASAH2B,RNF5,DXO,TRIM27,TECPR1,CPT1B,RNPS1,HEXA,DNASE1,PHB2,VPS16,AP4M1,UBA52,PATL2,PLA2G4B,APOBEC3D,APOBEC3C,HBB,UBAP1L,CHMP4A,SULT1A3,IKBKE,RBM8A,FBXO17,IKBKG,TAF15,PSMB3
GO:1901360	organic cyclic compound metabolic process	5773	929	808.17	8.1e-09	2.3517e-06	Biological Process	DPM1,LAS1L,CYP51A1,RAD52,RBM5,KDM1A,RBM6,SLC25A13,MSL3,CREBBP,KMT2E,YBX2,ZNF263,GTF2IRD1,PAF1,IFFO1,MBTD1,UTP18,DCN,ZBTB32,LTF,CALCOCO1,CLK1,SLC30A9,WAS,SNAI2,HGF,AQR,CPS1,RNF10,NDUFS1,NR1H3,BCLAF1,SARS1,ARID4A,PIAS1,CUL3,BOD1L1,MTREX,PNKP,MED17,HSPA5,POLR2B,TPR,USP28,RRM2B,LMO3,CELF2,ERCC8,PTCD2,LIMA1,FOXC1,FAM168A,PUM2,HPF1,PITHD1,PPP1R12A,RIOK2,CCAR1,SNRNP40,ACAA1,SFSWAP,GPBP1,WAPL,RFXANK,PMS1,NDUFB4,MAP2K4,FOXJ2,ZBTB11,ATXN3,FGFR2,THUMPD1,PFKP,SP100,TNFRSF1A,RHOA,DHX8,MEF2A,GPKOW,POLB,OSBPL3,ING3,BUD23,MBD3,SMC1A,XRCC1,SCARB1,SDHA,SMARCE1,ACTR6,SART3,MKRN2,REXO2,RBMS2,MAP2K7,LRCH4,ZCWPW1,XRCC5,SENP1,DDX1,RFX3,CNOT4,ZNF506,ATP8B1,SMARCD3,NFE2L1,NUFIP1,ZNF324,ZNF671,YTHDC1,WBP11,NCOA1,MYNN,MAP3K4,ZNF213,AKR1B1,CHERP,ATG16L1,DIMT1,HUWE1,NOX4,HSD17B14,DNM1L,CNOT3,DDX18,KHSRP,XRN2,ESF1,IGBP1,IRAK3,PDCD7,RBM27,DLD,OSGEP,HNRNPC,TOX4,GEMIN2,TINF2,CWF19L1,CDC5L,SIRT1,MZF1,HSD3B7,ATP5F1D,SEC14L2,PPIL2,ESS2,SRRD,PICK1,CYP2D6,DDX17,DMC1,RTCB,APOBEC3H,PDGFB,POLR3H,TRMU,PRMT5,ALKBH1,SNW1,ERH,ACIN1,APEX1,BRMS1L,GMPR2,PNN,PLTP,CD40,CSTF1,CRNKL1,SAMHD1,CDK5RAP1,ACTR5,ACOT8,POLI,POLA1,CCDC22,RBBP7,SCML2,PQBP1,MAGED2,CDADC1,CTCF,POLR2C,UBE2I,ELOB,DNAJC17,INTS9,RIPK2,INTS10,NFKBIB,CLASRP,TRMT1,YJU2B,TLE5,POP4,PIAS4,PRKD2,HNRNPUL1,DDX49,USF2,SUGP1,HPN,ZNF14,PBX4,POLR1F,ZC3HAV1,OGDH,TAX1BP1,CHCHD2,BUD31,RBM28,LSM5,ZNHIT1,AEBP1,SPIN1,NMRK1,AKNA,TRDMT1,STN1,SMC3,GIT1,RAD51C,CDK5RAP3,INTS2,RASD1,SMARCD2,UTP6,MLX,LUC7L3,DHRS7B,NFKB1,FRG1,LPXN,KMT5B,CCND1,MDK,PSMD9,MAGOHB,VPS29,ALDH2,CAND1,CNOT2,CPSF6,KRR1,ENO2,SRSF9,SRSF3,KHDRBS2,TBP,GUCA1B,PRPF4B,TENT5A,TBX18,NNT,APBB3,CLK4,CNOT6,PDE4D,RAD50,GNPDA1,PPP2CA,PPWD1,RARS1,TCERG1,UBE3A,BBX,NCBP2,SCAP,WDR48,CLCN2,TP53I3,MPV17,PDE1A,PCGF1,FANCL,SF3B1,STK16,PPP1R7,CEBPZ,SRSF7,SOS1,ORC4,ATF2,SUMO1,ATP5PB,SFPQ,MEF2D,FBXO6,SMG7,PRDM2,TFAP2E,WARS2,TSNAX,RPF1,ZNHIT6,PRPF3,SLC2A1,DR1,RSRP1,RPS6KA1,ARID1A,RPA2,PPP1R8,POLR1G,RPS25,ATF6,MED28,UBE2B,ITGB1BP1,CPSF3,PTBP3,ZBTB45,NPC2,IRF2BPL,ABCD4,SLIRP,RBM25,SUPT7L,CRIPT,ENY2,TAF12,WBP4,ZFP30,TARDBP,ZNF706,COPS5,COIL,TRIM6,PSPC1,ZNF549,LHX4,ZCCHC17,KHDRBS1,ZRANB3,ZNF644,HNRNPA2B1,POLM,SMU1,ECD,RBM19,WWP1,ZC3H13,ATF1,USP45,TTC21B,RAP2C,VAPB,SRSF6,MCEE,AARS2,LRRFIP1,CNOT1,NUP85,TTF1,RPL23,SYMPK,MAX,XRCC3,RBM42,PRDX5,IRF3,PRMT1,SCAF1,ZNF384,MAP2K2,HNRNPH2,INTS11,SIN3B,ZNF780B,APOBEC3F,PRKRIP1,NDUFA5,INO80,DLL4,THAP10,PHF20L1,NGDN,ADCY4,AJUBA,ASH2L,KLF16,SAFB2,GTPBP3,NSUN5,PGLS,HELZ2,ZNF337,EXOSC2,LRRC47,CASZ1,AAR2,RBM39,EDA2R,ZNF227,ABCB7,NDUFA2,NDFIP1,STARD3,CHD1L,LGALS3,TRIM21,TRIM22,PRKAA1,ZRANB2,GUCY2D,FLOT2,TERF2,KHDC4,NASP,MUTYH,LPIN3,AP3B1,BTG1,E2F5,ZFC3H1,DPF2,MED6,MEIS2,PRPF38B,LAMTOR5,PPHLN1,SLC38A2,YWHAQ,NARS1,ANKRD16,DDB2,PRPF38A,ELP2,ETS1,RFK,HAVCR2,CD36,SRPK2,NT5E,ORC3,MAP3K7,PHF21A,CAPRIN1,TFCP2,PAN2,MDM2,USP37,PWP1,MED4,LMO7,SETDB2,DDX56,SRSF1,KAT7,SKIL,HLX,NIBAN2,ZNF189,PRPF4,NCBP1,ZSCAN9,VARS2,CREBZF,TGS1,CTDSPL2,SLTM,PAK6,GTF2B,THUMPD2,ACTR2,LRPPRC,ENTPD1,RPS24,DNA2,SSB,PPIG,OLA1,PARP9,PARP16,PRDM5,INTS12,PAPSS1,PPP3CA,ZCRB1,TARBP2,RDH16,RBM26,CELF6,ZNF710,GLYR1,TGFB1I1,FTO,MBTPS1,CDH13,NDUFB10,TCF25,MED9,SS18,EIF4A3,CBX4,SMAD4,TNFRSF11A,BRD4,NFIC,CARM1,ZNF614,LMO4,CELSR2,ATP1B1,SDHC,SF3B4,TARS2,SETDB1,CTSK,CREB3L4,PYCR2,ETAA1,DGKQ,FIP1L1,EPHA5,METTL14,CBR4,CYP4V2,NDUFS6,RASA1,MMUT,PHIP,MMS22L,CREB5,KDM6A,NONO,RADX,RBMX,LACTB2,TERF1,RPL7,TATDN1,CDKN2A,ZCCHC7,INIP,PTGES2,RPP30,FRA10AC1,ZNF215,TNKS1BP1,SSRP1,INTS4,SIDT2,SAP18,PTS,NDUFC2,VENTX,KIN,TIAL1,ATP5F1A,TADA1,RPP38,PFKM,MBNL1,HNRNPDL,SMARCA5,UBP1,JAZF1,TRIP12,CC2D1B,L3MBTL4,ATP5PF,TSEN2,CXXC1,AK9,NIFK,GDF6,MED19,AIFM1,NSMCE2,ZNF689,SMG1,RBPMS,PAXIP1,SSBP3,FCSK,RNF111,DYRK1A,ETS2,SKI,BABAM2,USF1,ZNF276,NPM2,NDUFS2,MIS18A,PAXBP1,CIART,ADPGK,PTMS,CTBP1,ZNF230,GNE,DFFA,ANKLE1,NDUFV3,PKNOX1,ZNF208,MED27,SAFB,FLAD1,PMF1,CPSF4,ZNF333,MRNIP,MAML1,U2AF1L4,IKZF3,FDXR,SAP30BP,TNFSF13,JMJD8,AMDHD2,TAL1,MAGOH,GMEB1,RBBP4,ALPL,USP1,FUBP1,ZNF326,EXTL2,NLRP3,LMX1A,FLVCR1,BPNT1,SANBR,SMARCAD1,RPRD2,ANKRD23,IWS1,HELQ,YY1AP1,RNF25,EOMES,CWC22,PYHIN1,AIM2,THOC7,GMPS,DNASE1L3,MTHFD2L,MEAF6,SLBP,BDH2,WDR82,HMGB2,HAND2,LSM6,NIPBL,NDUFS4,TENT2,EBF1,TRA2A,RPS14,SLU7,ORC5,FASTK,OSR2,YWHAZ,FZD6,NDUFB6,INTS6L,DACT1,PRPF18,NSD1,SNAPC4,METTL3,HIF1AN,COPS2,PCBD1,ILK,TK2,MARF1,FAM111A,DIS3L,COQ7,ZNF91,SMG8,ZNF610,ZNF528,ZNF146,HDGFL2,ATP5PD,E4F1,DDB1,POLR2G,BATF2,SF1,ZCCHC4,PDHB,IRF2,CDC40,SNRNP48,NPNT,USP39,HNRNPH1,MECP2,UBE2V2,MN1,APEX2,CD2BP2,PGM2,NPR1,PCBP1,INO80E,DFFB,RAMAC,APLF,CNBP,DCXR,UGP2,PRDM10,SETMAR,SMAD1,HARS1,RIOX1,ATF7,LSM3,ZNF692,TRIM8,LRRC8C,BPTF,ZIK1,GPHN,MLLT3,PRNP,CEBPB,MACROD2,RAD9A,ZNF738,MUS81,SP3,KAT5,TADA2B,TRMT112,ARV1,BCLAF3,PLK3,RBM4B,ATP5MK,TRMT10C,DDX23,RPL4,SNAPC5,CMKLR1,KCTD13,DHX36,ZNF519,UCP2,ZNF613,ZNF135,EID2,EID2B,CLK2,BASP1,NFATC2IP,TALDO1,RPS6KA3,TOP3A,TBL1XR1,HNRNPA0,DMAP1,MLF1,DDX10,ZNF518B,SH2B1,ZNF354B,FAM220A,BEND3,PARP10,NSUN3,PFAS,SAMD4B,CIITA,PUF60,ZSCAN4,ZNF792,SIAH2,ZNF101,PRKAG1,TSEN54,RPL35A,CNOT10,AFMID,GAS6,SF3A3,TRIM52,TRAIP,RBM12B,ACOT1,TSSC4,PRKD1,SS18L1,PTP4A3,STING1,EIF4ENIF1,H1-10,NDUFA6,SIVA1,BRF1,FAF1,DDX51,ZNF445,RBM11,SP140L,SMYD3,FAAP100,SP1,PCGF3,MORF4L1,ATP6V0C,ZNF17,NUDT17,ZSCAN30,TAF9B,USP7,SECISBP2,SEMA4D,FANCM,ZFP69,ZNF793,RPL14,MSL1,ZNF567,PNRC2,BLOC1S2,ZNF676,ZNF681,ZNF836,ZNF493,ZNF565,XRCC6,ZNF569,MRTFA,HDAC2,TRPV1,ZNF33B,ZNF431,ZNF700,STRN3,ZSCAN16,ADA,NOP9,PCBP2,ZGPAT,ZNF785,ENTPD4,UAP1L1,MAP3K5,TOPORS,ZNF841,PHF2,EME2,ZNF181,ZNF44,PLCG2,AKAP17A,ZNF251,DDRGK1,QRICH1,RPL23A,UBL5,UCKL1,CARD11,HOXC4,WWP2,ZXDB,YTHDF2,ZNF789,DDX39B,MDM4,NCOA6,MT-ND6,GLMP,ZNF830,CNOT7,OPA1,TYW1,DCLRE1A,APRT,L3MBTL3,ZNF525,SP5,DXO,NELFE,SDHD,ZNF551,TRIM27,ATXN2,ZBTB48,SAP25,RNPS1,TSN,SCAF8,LCAT,ZNF134,GTF2H4,DNASE1,IRF9,GALT,ZNF90,MEF2B,POU2AF3,PHB2,ZGLP1,PATL2,RPP21,ATP5PO,APOBEC3D,NFS1,APOBEC3C,N4BP2L2,POLG2,RBM15B,SULT1A3,IKBKE,RBM8A,ZNF224,IKBKG,TAF15,GTF2H5,ZNHIT3,PPP4R3B,ZNF670,ZNF229,PAGR1
GO:0003676	nucleic acid binding	3818	640	528.52	3.3e-09	2.59545e-06	Molecular Function	LAS1L,RAD52,RBM5,KDM1A,RBM6,MSL3,CREBBP,YBX2,ZNF263,GTF2IRD1,ZNF207,UTP18,DCN,ZBTB32,LTF,CALCOCO1,SNAI2,AQR,RNF10,NR1H3,BCLAF1,SARS1,ARID4A,PIAS1,MTREX,PNKP,CTNNA1,YTHDC2,POLR2B,TPR,CELF2,FAM120A,PTCD2,FOXC1,PUM2,GDI2,CCAR1,SNRNP40,SFSWAP,GPBP1,CS,RFXANK,PMS1,ZC3H15,FOXJ2,ZBTB11,THUMPD1,SP100,DHX8,MEF2A,GPKOW,POLB,RPL31,BUD23,MBD3,SMC1A,XRCC1,SMARCE1,SART3,MKRN2,REXO2,RBMS2,ARHGEF1,ZCWPW1,XRCC5,REXO1,DDX1,RFX3,CNOT4,ZNF506,NFE2L1,NUFIP1,PDS5B,ZNF324,ZNF671,YTHDC1,WBP11,EIF3I,NCOA1,MYNN,ZNF213,CHERP,DIMT1,ZFAND6,HUWE1,ZW10,DDX18,KHSRP,XRN2,ESF1,PEBP1,RBM27,NLRP1,HNRNPC,TOX4,TINF2,CDC5L,SIRT1,MZF1,CRKL,DDX17,DMC1,RTCB,APOBEC3H,POLR3H,TRMU,PRMT5,ALKBH1,SNW1,ERH,PSMC1,ACIN1,APEX1,SRP54,PNN,CSTF1,RAE1,CRNKL1,SAMHD1,POLI,POLA1,ALG13,RBBP7,PQBP1,FNDC3A,CTCF,POLR2C,UBE2I,ELOB,DNAJC17,TRMT1,AKAP8,POP4,TIMM50,PIAS4,HNRNPUL1,DDX49,USF2,SUGP1,ZNF14,PBX4,ZC3HAV1,CHCHD2,RBM28,LSM5,AEBP1,EIF4H,AKNA,EIF3A,TRDMT1,SEC23IP,STN1,SMC3,RAD51C,CCDC47,DRG2,SMARCD2,UTP6,MLX,LUC7L3,NFKB1,RPL34,FRG1,EIF4G2,RSRC2,MAGOHB,EIF2B1,CPSF6,KRR1,SRSF9,SRSF3,KHDRBS2,TBP,MRPL2,PRPF4B,TENT5A,TBX18,MRPS30,CNOT6,RAD50,RARS1,TCERG1,HMGXB3,RPL24,BBX,IFT57,NCBP2,WDR48,EEF1B2,SF3B1,STK16,PPP1R7,CEBPZ,SRSF7,ORC4,ATF2,SUMO1,SFPQ,MEF2D,SMG7,PRDM2,TFAP2E,TSNAX,RPF1,RBBP5,PRPF3,DR1,ARID1A,RPA2,PPP1R8,POLR1G,COLEC11,RPS25,ATF6,CPSF3,PTBP3,RBM18,ZBTB45,SLIRP,RBM25,TAF12,WBP4,PAIP2,ZFP30,TARDBP,COPS5,COIL,PSPC1,ZNF549,LHX4,ZCCHC17,KHDRBS1,ZRANB3,MTIF3,ANXA11,ZNF644,HNRNPA2B1,POLM,RBM19,ZC3H13,ATF1,LRP1,SRSF6,STAU1,AARS2,LRRFIP1,CNOT1,TTF1,RPL23,MAX,XRCC3,RBM42,PRDX5,IRF3,PRMT1,SCAF1,ZNF384,KTN1,HNRNPH2,ZNF780B,APOBEC3F,PRKRIP1,INO80,THAP10,PSMA1,KIF1C,NGDN,ASH2L,KLF16,PRKCSH,SAFB2,NSUN5,HELZ2,ZNF337,EXOSC2,LRRC47,EIF3G,CASZ1,RBM39,ZNF227,LGALS3,TRIM21,IMMT,PNISR,UNK,ZRANB2,TERF2,DAP3,KHDC4,MUTYH,MKRN1,E2F5,MED6,MEIS2,PRPF38B,PPHLN1,NARS1,DDB2,PRPF38A,ETS1,SRPK2,TES,ORC3,PHF21A,CAPRIN1,TFCP2,PAN2,MDM2,EIF4E2,MRPS9,SETDB2,DDX56,SRSF1,KAT7,SKIL,HLX,ZNF189,PRPF4,NCBP1,ENPP2,ZSCAN9,THAP12,CREBZF,SLTM,GTF2B,THUMPD2,LRPPRC,ANXA7,RPS24,DNA2,SSB,PPIG,PRDM5,ZCRB1,LLPH,TARBP2,RBM26,SRP14,CELF6,ZNF710,GLYR1,TCF25,CLTC,EIF4A3,CBX4,SMAD4,BRD4,NFIC,SIRT3,CARM1,ZNF614,SF3B4,SETDB1,CERS2,CREB3L4,SRP9,ARF1,EIF2B5,FIP1L1,METTL14,BTF3,MMS22L,ZMYM4,CREB5,KDM6A,NONO,NXF3,RADX,RBMX,LACTB2,TERF1,RPL7,CDKN2A,ZCCHC7,PTGES2,RPP30,ZNF215,EIF3M,SSRP1,SIDT2,SAP18,TMEM18,VENTX,KIN,ZNF385D,TIAL1,ATP5F1A,RPP38,MBNL1,HNRNPDL,SRP19,SMARCA5,RANBP2,UBP1,CC2D1B,MRPL39,TSEN2,CXXC1,NIFK,RBM45,RPL30,AIFM1,ZNF689,SMG1,RBPMS,SSBP3,ETS2,SKI,USF1,ZNF276,NPM2,SYNJ1,PAXBP1,CSRP1,CIART,ZNF230,NDUFV3,PKNOX1,ZNF208,SAFB,CPSF4,ZNF333,U2AF1L4,IKZF3,TAL1,MAGOH,GMEB1,PEF1,RBBP4,FUBP1,ZNF326,NLRP3,LMX1A,SMARCAD1,ANKRD23,HELQ,EOMES,CWC22,PYHIN1,AIM2,THOC7,DNASE1L3,ZMYM6,SLBP,AIMP1,HMGB2,HAND2,LSM6,AGGF1,EBF1,GFM2,TRA2A,RPS14,SLU7,ORC5,FASTK,OSR2,YWHAZ,STRBP,NSD1,ENOX2,SNAPC4,METTL3,API5,MARF1,FAM111A,DIS3L,ZNF91,ZNF610,ZNF528,ZNF146,EEF2,E4F1,DDB1,POLR2G,BATF2,SF1,ZCCHC4,IRF2,CDC40,HNRNPH1,MECP2,APEX2,MRPL1,SNUPN,PCBP1,DFFB,RAMAC,CNBP,TRIM56,PRDM10,SETMAR,SMAD1,ATF7,LSM3,ZNF692,TBCA,BPTF,ZIK1,MLLT3,MRPL13,CEBPB,ZMAT3,ZNF738,MUS81,RPL38,SP3,EIF1AX,BCLAF3,RBM4B,LEMD3,TRMT10C,DDX23,RPL4,DHX36,ZNF519,ZNF613,ZNF135,BASP1,TOP3A,TBL1XR1,HNRNPA0,MLF1,DDX10,ZNF518B,ZNF354B,BEND3,PARP10,NSUN3,EIF3K,SAMD4B,NSUN7,CIITA,PUF60,ZSCAN4,ZNF792,ZNF101,NGRN,RPL35A,SRPRA,SF3A3,RBM12B,CMSS1,EIF4ENIF1,H1-10,BRF1,RPS27L,DDX51,ZNF445,RBM11,SP140L,SMYD3,FAAP100,SP1,MRPL40,ZNF17,RPS23,ZSCAN30,SECISBP2,FANCM,ZFP69,ZNF793,RPL14,ZNF567,ZNF676,TDRD7,ZNF681,TMEM63A,ZNF836,ZNF493,ZNF565,XRCC6,ZNF569,HDAC2,ZNF33B,ZNF431,ZNF700,ZSCAN16,NOP9,PCBP2,ZGPAT,ZNF785,TOPORS,ZNF841,EME2,ZNF181,ZNF44,AKAP17A,ZNF251,QRICH1,RPL23A,HOXC4,YTHDF2,ZNF789,DDX39B,ZNF830,CNOT7,DCLRE1A,ZNF525,SPRN,SP5,DXO,NELFE,ZNF551,PRR3,TRIM27,ATXN2,ZBTB48,RNPS1,HLA-A,TSN,SCAF8,ZNF134,GTF2H4,DNASE1,IRF9,ZNF90,MEF2B,POU2AF3,ZNF407,ZGLP1,TIGD1,NOL7,RPL41,PATL2,FAM133B,RPP21,PEG10,APOBEC3D,APOBEC3C,POLG2,RBM15B,RBM8A,ZNF224,TAF15,NOL12,RCC1L,H3C6,ZNF670,ZNF229
GO:1990234	transferase complex	833	169	114.66	6.7e-08	3.08505e-06	Cellular Compartment	DPM1,LAS1L,MSL3,CREBBP,FBXL3,PAF1,MBTD1,CUL3,BOD1L1,MED17,POLR2B,TSPAN17,ERCC8,PFKP,CSNK2A2,ING3,KLHL20,USP33,PIK3C3,UBE2D4,XRCC5,ATG16L1,GNPTG,DLD,SIRT1,POLR3H,PRMT5,SNW1,ERH,RABGGTA,TRPC4AP,GID8,POLA1,RBBP7,POLR2C,UBE2I,ELOB,PIAS4,DMAC2,POLR1F,OGDH,FBXO24,CUL2,CCNY,CCND1,FBXO3,CAND1,FBXL4,TBP,SKP1,CRBN,PCGF1,ATF2,FBXO6,RBBP5,DR1,POLR1G,STK11,FBXL5,UBE2B,DCAF4,SUPT7L,ENY2,TAF12,KLHL7,WWP1,ZC3H13,MAX,PRMT1,BECN1,ANAPC13,PHF20L1,DAD1,ASH2L,UBE2D2,PRKAB2,DCAF15,TRIM21,PRKAA1,MED6,DDB2,MAP3K7,PIGC,CAB39,LMO7,DCAF7,KAT7,DPM2,DERL1,GTF2B,DNA2,GID4,CBX4,COP1,METTL14,ATG12,RMND5B,KLHL3,KDM6A,GOLGA7,PARD3,AMN1,TADA1,PFKM,CCNO,RANBP2,CXXC1,NSMCE2,PHKG2,PAXIP1,BABAM2,MED27,PEF1,RBBP4,TSSK3,RPRD2,TMEM183A,TGFBR2,MEAF6,WDR82,ANAPC10,WDR41,TENT2,PEX2,PHKG1,METTL3,ARIH1,CUL5,DDB1,POLR2G,FNTA,UBE2V2,RAMAC,PIK3CD,KAT5,TADA2B,TRMT10C,KCTD13,ULK1,DMAP1,PRKAG1,DCAF4L1,FBXL6,NAA38,FBXL7,STING1,PCGF3,MORF4L1,TAF9B,CHM,MSL1,XRCC6,HDAC2,MAP3K5,TOPORS,WWP2,NCOA6,CSNK2B,GTF2H4,DDOST,PDCD6,POLG2,RBM15B,IKBKE,STRADA,FBXO17,IKBKG,GTF2H5,PAGR1
GO:1903311	regulation of mRNA metabolic process	291	77	40.74	1.2e-08	3.35957e-06	Biological Process	RBM5,PAF1,CELF2,PTCD2,PUM2,SFSWAP,CNOT4,YTHDC1,CNOT3,KHSRP,HNRNPC,DDX17,PRMT5,SNW1,ACIN1,APEX1,ZC3HAV1,MAGOHB,CNOT2,CPSF6,SRSF9,SRSF3,KHDRBS2,TENT5A,CNOT6,NCBP2,SRSF7,RBM25,TARDBP,KHDRBS1,HNRNPA2B1,SMU1,SRSF6,CNOT1,RBM42,SAFB2,EXOSC2,RBM39,SRPK2,CAPRIN1,PAN2,NCBP1,SLTM,CELF6,FTO,EIF4A3,SF3B4,METTL14,RBMX,TNKS1BP1,SAP18,DYRK1A,SAFB,MAGOH,IWS1,CWC22,TRA2A,FASTK,METTL3,POLR2G,SF1,DHX36,HNRNPA0,SAMD4B,PUF60,CNOT10,EIF4ENIF1,RBM11,SECISBP2,YTHDF2,CNOT7,RNPS1,PATL2,RBM15B,IKBKE,RBM8A,TAF15
GO:0005730	nucleolus	993	195	136.68	8.1e-08	3.56752e-06	Cellular Compartment	LAS1L,PAF1,ZNF207,UTP18,NUB1,CPS1,MTREX,PNKP,LETMD1,PPP1R12A,FOXJ2,ZBTB11,ATXN3,SP100,IDH3G,IFI35,IP6K2,BUD23,XRCC1,SDHA,ACTR6,REXO2,XRCC5,ZNF506,NUFIP1,DIMT1,NOX4,ERGIC2,DDX18,XRN2,ESF1,NLRP1,G2E3,GEMIN2,SIRT1,DDX17,ACIN1,APEX1,RAE1,POLA1,MAGED2,CTCF,CEMIP,AKAP8,POP4,POLR1F,CASP2,RBM28,SPIN1,PRUNE2,AKNA,EIF3A,STN1,CUL2,CCNY,CDK5RAP3,UTP6,RPL34,FRG1,VPS29,KRR1,PTPN6,SRSF9,TBP,RARS1,SF3B1,ORC4,SUMO1,RPF1,RBBP5,POLR1G,RPS25,COIL,PSPC1,ZCCHC17,KLHL7,RBM19,TP53TG5,MAD2L1BP,TTF1,RPL23,PRKRIP1,NGDN,NSUN5,EXOSC2,E2F5,SRPK2,MDM2,MRPS9,PWP1,DDX56,DCTN3,TGS1,PAK6,RSL24D1,RPS24,OLA1,PRDM5,LLPH,MYG1,EIF4A3,NFIC,KIAA0319L,DGKQ,FAM193B,NONO,RBMX,TERF1,RPL7,CDKN2A,ZCCHC7,RPP30,BTBD10,SSRP1,INTS4,VPS51,TAOK2,RPP38,CCNO,SRP19,CENPH,CETN3,SMARCA5,JAZF1,TSEN2,NIFK,PCDH1,NPM2,MED27,CYB561A3,YY1AP1,PYHIN1,NEPRO,MEAF6,SLBP,WDR82,HMGB2,LSM6,TRA2A,RPS14,FAM111A,ZNF146,PAFAH1B2,ZCCHC4,COG7,APEX2,CD2BP2,CRADD,INO80E,DFFB,SETMAR,RIOX1,ZNF692,LRRC8C,TBCA,MACROD2,ZMAT3,MUS81,KAT5,PLK3,RBM4B,DDX23,RPL4,SNAPC5,IP6K1,RBIS,RPS6KA3,BEND3,PARP10,TSEN54,MOB2,TRAIP,H1-10,DDX51,MRPL40,RPS23,TSPYL1,XRCC6,NF1,NOP9,PHF2,DDRGK1,RPL23A,SDAD1,TMA16,DCLRE1A,L3MBTL3,SPRN,TRIM27,HAUS7,PHB2,NOL7,RPP21,GTF2H5,NOL12
GO:0010467	gene expression	5652	908	791.23	2.1e-08	5.67652e-06	Biological Process	LAS1L,RBM5,KDM1A,RBM6,MSL3,CREBBP,KMT2E,YBX2,ZNF263,GTF2IRD1,PAF1,TRAF3IP3,MBTD1,UTP18,DCN,ZBTB32,LTF,CALCOCO1,CLK1,SLC30A9,WAS,SNAI2,HGF,AQR,RNF10,NR1H3,BCLAF1,SARS1,ARID4A,PIAS1,APBA2,CUL3,MTREX,MED17,HSPA5,POLR2B,TPR,LMO3,CELF2,PTCD2,HOMER3,CYBA,FOXC1,PUM2,PITHD1,PPP1R12A,RIOK2,CCAR1,SNRNP40,SFSWAP,GPBP1,RFXANK,ZC3H15,FOXJ2,ZBTB11,FGFR2,THUMPD1,SP100,TNFRSF1A,RHOA,DHX8,MEF2A,GPKOW,NUP133,POLB,RPL31,ING3,BUD23,MBD3,SMARCE1,ACTR6,SART3,MKRN2,RBMS2,MAP2K7,LRCH4,FBLN1,PPP2R5C,XRCC5,SENP1,DDX1,RFX3,CNOT4,ZNF506,ATP8B1,SMARCD3,NFE2L1,NUFIP1,ZNF324,ZNF671,YTHDC1,WBP11,EIF3I,NCOA1,MYNN,MAP3K4,ZNF213,CHERP,DIMT1,HUWE1,NOX4,DNM1L,CNOT3,DDX18,KHSRP,XRN2,ESF1,IGBP1,MRPS33,IRAK3,MUL1,PDCD7,RBM27,NLRP1,OSGEP,HNRNPC,TOX4,GEMIN2,CWF19L1,CDC5L,SIRT1,IL12RB1,PCSK5,MZF1,CRKL,SEC14L2,PPIL2,GGT1,ESS2,DDX17,RTCB,LMF2,PDGFB,POLR3H,TRMU,PRMT5,ALKBH1,SNW1,ACIN1,APEX1,BRMS1L,PNN,CD40,IFT52,CSTF1,RAE1,HM13,CRNKL1,SAMHD1,CDK5RAP1,ACTR5,POLA1,CCDC22,RBBP7,SCML2,PQBP1,MAGED2,LONP2,CTCF,POLR2C,LMF1,CIAO3,UBE2I,ELOB,DNAJC17,INTS9,RIPK2,LAPTM4B,PLAT,IL7,GSDMD,INTS10,NFKBIB,CLASRP,OAZ1,TRMT1,YJU2B,TLE5,AKAP8,POP4,PIAS4,PRKD2,HNRNPUL1,TYK2,CDC37,PTPRS,JAK3,DDX49,USF2,FKBP8,SUGP1,HPN,ZNF14,PBX4,PMPCB,POLR1F,ZC3HAV1,TAX1BP1,CASP2,CHCHD2,BUD31,RBM28,LSM5,ZNHIT1,AEBP1,EIF4H,SPIN1,AKNA,EIF3A,TRDMT1,GIT1,CDK5RAP3,INTS2,RASD1,DRG2,SMARCD2,UTP6,MLX,LUC7L3,DHRS7B,NFKB1,RPL34,FRG1,LPXN,KMT5B,CCND1,EIF4G2,MDK,TCIRG1,PSMD9,MAGOHB,VPS29,EIF2B1,CAND1,NUP107,CNOT2,CPSF6,KRR1,PTPN6,CLEC4A,SRSF9,SRSF3,KHDRBS2,TBP,MRPL2,PRPF4B,BTN2A1,TENT5A,TBX18,MRPS30,APBB3,CLK4,CNOT6,PDE4D,PPP2CA,PPWD1,RARS1,TCERG1,UBE3A,TUSC2,RPL24,BBX,NCBP2,SPCS1,EEF1B2,PCGF1,SF3B1,STK16,PPP1R7,CEBPZ,SRSF7,SOS1,ATF2,SUMO1,SFPQ,MEF2D,SMG7,PRDM2,TFAP2E,CD2,WARS2,TSNAX,RPF1,ZNHIT6,RBBP5,CD46,PRPF3,DR1,RSRP1,RPS6KA1,ARID1A,PPP1R8,POLR1G,RPS25,ATF6,MED28,ITGB1BP1,CPSF3,PTBP3,ZBTB45,NPC2,IRF2BPL,RBM25,SUPT7L,CRIPT,ENY2,TAF12,WBP4,PAIP2,ZFP30,TARDBP,ZNF706,COPS5,COIL,TRIM6,PSPC1,ZNF549,LHX4,ZCCHC17,KHDRBS1,MTIF3,CD244,ZNF644,HNRNPA2B1,SMU1,ECD,RBM19,WWP1,ZC3H13,ATF1,LRP1,TTC21B,RAP2C,SRSF6,AARS2,LRRFIP1,CNOT1,BBS2,NUP85,TTF1,RPL23,C3,SYMPK,MAX,RBM42,PRDX5,IRF3,PRMT1,SCAF1,ZNF384,MAP2K2,HNRNPH2,INTS11,SIN3B,ZNF780B,PRKRIP1,INO80,DLL4,THAP10,PHF20L1,NGDN,AJUBA,ASH2L,KLF16,SAFB2,GTPBP3,NSUN5,HELZ2,ZNF337,EXOSC2,LRRC47,EIF3G,CASZ1,AAR2,RBM39,EDA2R,ZNF227,SH3BGRL,MRPS25,NDFIP1,LGALS3,TRIM21,TRIM22,PRKAA1,SERPINF1,UNK,ZRANB2,FLOT2,TERF2,DAP3,KHDC4,LPIN3,AP3B1,CHI3L1,BTG1,KRAS,E2F5,ZFC3H1,DPF2,MED6,MEIS2,PRPF38B,PTPN22,LAMTOR5,PPHLN1,SLC38A2,YWHAQ,NARS1,ANKRD16,PRPF38A,ELP2,ETS1,HAVCR2,CD36,SRPK2,MAP3K7,PHF21A,CAPRIN1,TFCP2,PAN2,MDM2,NIBAN1,EIF4E2,MRPS9,APPL2,PWP1,MED4,LMO7,SETDB2,GPNMB,DDX56,SRSF1,KAT7,SKIL,HLX,NIBAN2,ZNF189,PRPF4,MRPL50,NCBP1,ZSCAN9,VARS2,CREBZF,TGS1,CTDSPL2,SLTM,PAK6,RSL24D1,GTF2B,THUMPD2,ACTR2,LRPPRC,ANXA7,RPS24,SSB,PPIG,PARP9,APH1B,CILP,PARP16,PRDM5,SCARB2,INTS12,ENPEP,PPP3CA,ZCRB1,TARBP2,RBM26,CELF6,ZNF710,FURIN,SEC11A,GLYR1,TGFB1I1,FTO,MBTPS1,CDH13,TCF25,MED9,SS18,EIF4A3,TRIM65,CBX4,SMAD4,TNFRSF11A,BRD4,NFIC,CARM1,GARIN5A,ZNF614,LMO4,CELSR2,ATP1B1,SF3B4,TARS2,SETDB1,CREB3L4,SRP9,EIF2B5,DGKQ,FIP1L1,EPHA5,METTL14,ATG12,KLHL3,PHIP,CREB5,TRIM4,KDM6A,NONO,NXF3,RBMX,GNRH1,RPL7,CDKN2A,ZCCHC7,PTGES2,RPP30,FRA10AC1,IMMP1L,ZNF215,EIF3M,TNKS1BP1,PTPRJ,INTS4,AASDHPPT,SAP18,VENTX,KIN,TIAL1,TADA1,RPP38,PFKM,MBNL1,HNRNPDL,BANK1,SMARCA5,CD96,UBP1,JAZF1,TRIP12,CC2D1B,GBP5,L3MBTL4,MRPL39,TSEN2,CXXC1,NIFK,GDF6,RPL30,MED19,NPTN,ZNF689,GHRL,SMG1,RBPMS,PAXIP1,SSBP3,RNF111,DYRK1A,ETS2,TNFRSF14,SKI,USF1,ZNF276,PAXBP1,CIART,PTMS,ATP13A2,SPON2,CTBP1,ZNF230,UBASH3A,PKNOX1,ZNF208,MED27,SAFB,PMF1,CPSF4,ZNF333,MAML1,U2AF1L4,IKZF3,SAP30BP,TNFSF13,TAL1,MAGOH,GMEB1,JAK1,RBBP4,FUBP1,ZNF326,NLRP3,LMX1A,SANBR,RPRD2,ANKRD23,IWS1,YY1AP1,RNF25,EOMES,CWC22,TGFBR2,PYHIN1,AIM2,THOC7,MEAF6,SLBP,MELTF,AIMP1,METAP1,WDR82,HMGB2,HAND2,IL15,LSM6,NIPBL,TENT2,EBF1,GFM2,TRA2A,RPS14,SLU7,FASTK,OSR2,YWHAZ,FZD6,INTS6L,DACT1,PRPF18,NSD1,SNAPC4,PMPCA,METTL17,METTL3,HIF1AN,COPS2,PCBD1,ILK,SEC11C,CENPV,B2M,MARF1,CIAO2A,FAM111A,DIS3L,COQ7,ZNF91,SMG8,TUBA1A,ZNF610,ZNF528,ZNF146,EEF2,E4F1,POLR2G,BATF2,SF1,CCDC88B,ZCCHC4,IRF2,CDC40,SNRNP48,NPNT,USP39,HNRNPH1,MECP2,MN1,CD2BP2,MRPL1,PCBP1,INO80E,RAMAC,APLF,CNBP,TRIM56,PRDM10,SMAD1,HARS1,RIOX1,ATF7,KBTBD2,LSM3,RNF139,ZNF692,TRIM8,MRPL36,LRRC8C,ECEL1,PIK3CD,BPTF,ZIK1,MLLT3,PRNP,MRPL13,CEBPB,C1QTNF4,ZNF738,RPL38,SP3,KAT5,TADA2B,TRMT112,MRPL57,RCE1,EIF1AX,BCLAF3,PLK3,RBM4B,TRMT10C,DDX23,RPL4,SNAPC5,CMKLR1,DHX36,ZNF519,AURKAIP1,ZNF613,ZNF135,EID2,EID2B,CLK2,BASP1,NFATC2IP,RPS6KA3,TBL1XR1,HNRNPA0,DMAP1,MLF1,DDX10,ZNF518B,ZNF354B,FAM220A,BEND3,PARP10,NSUN3,EIF3K,TMEM107,SAMD4B,CIITA,PUF60,ZSCAN4,ZNF792,SIAH2,ZNF101,PRKAG1,TSEN54,ATP6AP2,GLRX5,NGRN,RPL35A,CNOT10,NAA38,GAS6,SF3A3,TRIM52,TRAIP,RBM12B,TSSC4,PRKD1,SS18L1,PTP4A3,STING1,EIF4ENIF1,TMEM106A,SIVA1,BRF1,SLC24A3,RPS27L,FAF1,DDX51,ZNF445,RBM11,SP140L,SMYD3,SP1,MRPL40,PCGF3,DRG1,MORF4L1,ZNF17,RPS23,PRG2,ZSCAN30,POFUT2,TAF9B,TLR5,USP7,SECISBP2,SEMA4D,ZFP69,ZNF793,SLC4A5,RPL14,MSL1,ZNF567,PNRC2,BLOC1S2,ZNF676,TDRD7,ZNF681,XPNPEP3,ZNF836,ZNF493,CD55,ZNF565,XRCC6,ZNF569,MRTFA,HDAC2,TRPV1,ZNF33B,ZNF431,NF1,ZNF700,STRN3,ZSCAN16,ILRUN,NOP9,CASP4,PCBP2,ZGPAT,ZNF785,MAP3K5,TOPORS,ZNF841,EOLA1,PDCD1LG2,PHF2,ZNF181,ZNF44,PLCG2,AKAP17A,SIRPA,ZNF251,DDRGK1,QRICH1,RPL23A,UBL5,CARD11,HOXC4,WWP2,ZXDB,YTHDF2,ZNF789,DDX39B,MDM4,NCOA6,GLMP,ZNF830,CNOT7,UBE2J1,GJC2,SELENOT,CD3E,TYW1,L3MBTL3,ZNF525,MRPL38,SP5,DXO,NELFE,ZNF551,TRIM27,ATXN2,ZBTB48,SAP25,RNPS1,HLA-A,TSN,DENND1B,SCAF8,ZNF134,GTF2H4,IRF9,ZNF90,MEF2B,POU2AF3,PHB2,ZNF407,ZGLP1,UBA52,LTA,RPL41,PATL2,HLA-DPA1,YAE1,RPP21,MRPL33,N4BP2L2,FMN1,SHANK3,LYN,RBM15B,IKBKE,RBM8A,ZNF224,IKBKG,TAF15,CCL5,GTF2H5,ZNHIT3,RCC1L,H3C6,ZNF670,GGNBP2,ZNF229,PAGR1
GO:0019538	protein metabolic process	5041	816	705.7	5.2e-08	1.35876e-05	Biological Process	DPM1,CYP51A1,HS3ST1,HECW1,KDM1A,HCCS,MSL3,CREBBP,FBXL3,YBX2,PAF1,RHBDF1,PSMB1,UBE3C,MBTD1,DCN,LTF,PSMC4,NUB1,CLK1,HGF,RNF10,ZDHHC6,NR1H3,FAS,B4GALT7,VRK2,BCLAF1,SARS1,CHPF2,PIAS1,GABARAPL2,DAPK2,CUL3,BOD1L1,PSMA4,MED17,HSPA5,TPR,USP28,TSPAN17,ERCC8,JKAMP,PUM2,HPF1,PITHD1,PPP1R12A,RIOK2,CCAR1,APPBP2,CTSA,ABCA7,BTBD1,ZC3H15,MAP2K4,DIP2B,ATXN3,FGFR2,TNFRSF1A,RHOA,IP6K2,PIGB,CSNK2A2,RPL31,ING3,MBD3,SELENOO,GRAMD4,MARK3,MKRN2,PTPN23,KLHL20,MAP2K7,USP33,FBLN1,UBE2K,PIK3C3,PPP2R5C,TOLLIP,UBE2D4,XRCC5,SENP1,DDX1,PTPRH,CNOT4,PCNP,UBA5,DELE1,CHMP2B,EIF3I,AGBL5,PREP,HACE1,MAP3K4,ATG16L1,HUWE1,ALG9,NOX4,ALG6,CNOT3,KHSRP,EDEM2,DOCK3,PEBP1,IGBP1,MRPS33,IRAK3,MUL1,GNPTG,USP48,DLD,NLRP1,PSME1,G2E3,SIRT1,PCSK5,ZDHHC8,CRKL,MMP11,RNF215,PPIL2,GGT1,GRK3,PICK1,LMF2,PDGFB,SGSM3,GZMH,PRMT5,ALKBH1,PSMC1,PPP4R3A,PSMB5,BRMS1L,RABGGTA,TRPC4AP,CD40,SGK2,IFT52,GID8,BIRC7,CDC25B,HM13,CDK5RAP1,CHMP4B,CST3,FAM83D,PIGU,ACOT8,ALG13,CCDC22,BMX,RBBP7,MGRN1,LONP2,LMF1,UBE2I,CAPN15,ELOB,LACTB,CEMIP,RIPK2,LAPTM4B,PLAT,IL7,MAP4K1,OAZ1,TIMM50,PIAS4,NUMBL,PRKD2,DMAC2,TYK2,CDC37,PTPRS,JAK3,FKBP8,HPN,PMPCB,OGDH,STX1A,MINDY4,CASP2,PCOLCE,FBXO24,USP42,AEBP1,EIF4H,UBE2R2,EIF3A,ATE1,CUL2,CCNY,MTMR4,CDK5RAP3,RNF167,CCDC47,DRG2,DUSP3,NFKB1,AREG,RPL34,CTSC,KMT5B,CCND1,EIF4G2,FBXO3,TCIRG1,PSMD9,EIF2B1,CAND1,CNOT2,PTPN6,DSE,MAN1A1,FBXL4,TBP,MRPL2,SENP6,PRPF4B,NNT,MRPS30,HBEGF,FAF2,CLK4,THBS4,CNOT6,PDE4D,RAD50,SKP1,PPP2CA,PPWD1,RARS1,CSNK1A1,CRBN,UBE3A,HYAL1,RPL24,IFT57,NCBP2,WDR48,NKTR,SPCS1,EEF1B2,ZAP70,STAM2,ASB3,PCGF1,FANCL,GGCX,SF3B1,ST3GAL5,CHMP3,STK16,PPP1R7,RAB3GAP1,SOS1,ATF2,AAK1,SUMO1,FBXO6,PRDM2,WARS2,RBBP5,DR1,RPS6KA1,PPP1R8,COLEC11,STK11,RPS25,ATF6,FBXL5,UBE2B,TRPM6,ITGB1BP1,PIGZ,FBXW2,PPP6C,MAPKAP1,GALNT12,DCAF4,IRF2BPL,SUPT7L,ENY2,TAF12,UFM1,PAIP2,RNF170,TARDBP,ZNF706,COPS5,SCPEP1,TRIM6,PILRB,KHDRBS1,MTIF3,KLHL7,WWP1,MMP19,LRP1,USP45,RAP2C,STAMBP,AARS2,CNOT1,GGA3,RPL23,C3,ST3GAL3,CAPNS1,PRMT1,BECN1,MAP2K2,IDUA,APOL3,PRKRIP1,ANAPC13,PSMA1,PHF20L1,NGDN,AJUBA,DAD1,ASH2L,PRKCSH,NSUN5,GDF15,EXOSC2,CHMP2A,ATG4D,LRRC47,EIF3G,SH3BGRL,MRPS25,NDFIP1,UBE2D2,LGALS3,DCAF15,TRIM21,TRIM22,PRKAA1,SERPINF1,UBE2G1,UNK,GUCY2D,FLOT2,DAP3,AP3B1,CHI3L1,MKRN1,BTG1,KRAS,MED6,PTPN22,LAMTOR5,TRIM45,NARS1,DDB2,STK26,ELP2,TPGS2,CD36,SRPK2,MAP3K7,CAPRIN1,PAN2,AFG1L,MDM2,NIBAN1,PIGC,USP37,EIF4E2,CAB39,MRPS9,PWP1,VPS36,LMO7,ITM2B,SETDB2,GPNMB,ZDHHC4,ADAMTS7,DCAF7,KAT7,HS6ST1,MRPL50,DPM2,NCBP1,ENPP2,DERL1,PLAA,RNF38,ATAT1,MTCH1,VARS2,CTDSPL2,PAK6,RSL24D1,GTF2B,LRPPRC,LOXL4,STAMBPL1,PLCE1,RPS24,SSB,PPIG,SENP7,PARP9,USP8,SPPL2A,APH1B,PARP16,COPS4,ENPEP,PPP3CA,RNF185,TARBP2,ADAMTS17,FURIN,SEC11A,GLYR1,TGFB1I1,FTO,MBTPS1,TCF25,GID4,RHBDL3,MINK1,EIF4A3,TRIM65,CBX4,SMAD4,TNFRSF11A,SIRT3,CAPN10,CARM1,PSMB6,RCN3,PIGK,TIPRL,COP1,UFC1,ABL2,LYPLAL1,TARS2,SETDB1,CTSK,ENSA,ACP1,SRP9,FBXO28,PTPN7,CALM2,ETAA1,SUMF1,COPS7B,UBA3,ABHD10,EIF2B5,DGKQ,EPHA5,METTL14,MARCHF1,RNF175,ROPN1L,ATG12,PCYOX1L,RMND5B,MYLK4,KLHL3,PHIP,TMEM168,TRIM4,AGBL3,KDM6A,RBMX,SLC25A37,GOLGA7,RPL7,CDKN2A,GBGT1,ASB6,MINDY3,PARD3,IMMP1L,EIF3M,TNKS1BP1,PTPRJ,AASDHPPT,B3GAT3,DUSP15,TAOK2,GXYLT1,PTPRO,PIGF,AMN1,PARP8,CACUL1,TADA1,CCNO,BANK1,SMARCA5,RANBP2,ZDHHC7,TRIP12,PPP2R5E,MRPL39,CXXC1,PPP4R1,PTPRN2,AZIN1,DBI,GDF6,RPL30,NPTN,AIFM1,NSMCE2,PHKG2,B3GNT7,NTAN1,SMG1,RBPMS,PAXIP1,RNF111,DYRK1A,TNFRSF14,WIPI2,BABAM2,PTPDC1,GALNT14,RHPN1,DUSP23,RAPGEF6,ATP13A2,PSMB4,CTBP1,MED27,SIK3,NEK8,VPS28,MRNIP,MAML1,PSMC2,ASB16,MAGOH,JAK1,PEF1,RBBP4,TSSK3,USP1,EXTL2,NLRP3,DISC1,DUSP19,SPATA18,RNF25,TGFBR2,PYHIN1,AIM2,PPM1L,PSMD6,MEAF6,SLBP,MELTF,AIMP1,METAP1,SPRY1,MFSD8,PPM1M,WDR82,IL15,ANAPC10,NIPBL,NDUFS4,GFM2,SLC35A1,MATCAP2,GALNT10,RPS14,CAMLG,PEX2,PHKG1,FASTK,YWHAZ,TMEM67,HECTD2,DACT1,ABRAXAS2,NSD1,PMPCA,METTL17,METTL3,CEP295,HTRA1,COPS2,ARIH1,CUL5,C2,ILK,TMX3,SEC11C,B2M,CIAO2A,FAM111A,ANPEP,YWHAB,FBXO22,ENGASE,SMG8,EEF2,MGAT5B,E4F1,DDB1,VPS37C,POLR2G,COPS6,ZCCHC4,ATG4B,COG7,FNTA,TMUB2,USP39,FEM1B,MECP2,UBE2V2,B3GALNT1,MRPL1,CRADD,PTK2,NPR1,CNBP,TRIM56,GUSB,NLGN2,UBE2E3,SIMC1,USP38,PDCD6IP,SETMAR,SMAD1,HARS1,RIOX1,KBTBD2,RNF139,C1GALT1C1,TRIM8,CHST11,MRPL36,ECEL1,PIK3CD,GPHN,PRNP,MTBP,MRPL13,MACROD2,COPS9,RAB40A,ZNF738,PSME3IP1,RPL38,KAT5,TADA2B,TRMT112,MRPL57,NDNF,RCE1,EIF1AX,PLK3,RBM4B,TRMT10C,RPL4,RAB1B,KCTD13,AMZ1,DHX36,RAB6A,AURKAIP1,CLK2,WSB2,NFATC2IP,DPP7,ULK1,RPS6KA3,TBL1XR1,DMAP1,FAM220A,PARP10,NSUN3,TRIM73,DPY19L3,GAK,EIF3K,SAMD4B,RNF227,SIAH2,PRKAG1,TMEM259,MOB2,ATP6AP2,UBE2E2,FBXL6,C1S,GLRX5,NGRN,LCK,RPL35A,CEP63,CNOT10,NAA38,GAS6,FBXL7,TRIM52,TRAIP,DIABLO,PRKD1,PTP4A3,EIF4ENIF1,SUMO3,TMEM106A,BRF1,RPS27L,FAF1,SMYD3,FAAP100,SP1,MRPL40,PCGF3,LMLN,PSMD13,DRG1,MORF4L1,GSAP,RPS23,POFUT2,ZDHHC17,USP7,SECISBP2,SEMA4D,FANCM,UBQLN2,CHM,DUSP28,RPL14,MSL1,XPNPEP3,XRCC6,HDAC2,NF1,CASP4,SLC6A17,PCBP2,ZGPAT,MAP3K5,TOPORS,PHF2,CFD,GPAA1,ADH5,PLCG2,SIRPA,DDRGK1,RPL23A,UBL5,WWP2,YTHDF2,MDM4,NCOA6,CALM1,CNOT7,UBE2J1,GJC2,SELENOT,CD3E,L3MBTL3,PJA2,EEF1AKMT2,PSMB8,RNF5,MRPL38,STK19,NELFE,CSNK2B,AKT1S1,TRIM27,ATXN2,CNEP1R1,LCAT,HEXA,GANC,TTLL3,PHB2,UBA52,RPL41,PATL2,TNFSF12,PSMB9,YAE1,MRPL33,JMJD7,NFS1,DDOST,UBAP1L,PDCD6,LYN,CHMP4A,CTSO,SPDYE6,IKBKE,RBM8A,STRADA,FBXO17,CCL5,RCC1L,PPP4R3B,PSMB3,GGNBP2,PAGR1
GO:0048024	regulation of mRNA splicing, via spliceosome	103	36	14.42	6.8e-08	1.71952e-05	Biological Process	RBM5,CELF2,SFSWAP,YTHDC1,DDX17,PRMT5,SNW1,ACIN1,SRSF9,SRSF3,KHDRBS2,SRSF7,RBM25,KHDRBS1,HNRNPA2B1,SMU1,SRSF6,RBM42,RBM39,SRPK2,NCBP1,CELF6,SF3B4,RBMX,SAP18,DYRK1A,MAGOH,CWC22,TRA2A,SF1,HNRNPA0,PUF60,RBM11,RNPS1,RBM15B,RBM8A
GO:0071013	catalytic step 2 spliceosome	86	30	11.84	6e-07	2.5325e-05	Cellular Compartment	AQR,MTREX,SNRNP40,DHX8,HNRNPC,CDC5L,PPIL2,ESS2,SNW1,PNN,CRNKL1,BUD31,FRG1,MAGOHB,PRPF4B,PPWD1,SF3B1,HNRNPA2B1,SRSF1,EIF4A3,RBMX,MAGOH,CWC22,SLU7,CDC40,HNRNPH1,LSM3,DDX23,SF3A3,RBM8A
GO:0051603	proteolysis involved in protein catabolic process	771	159	107.93	1.6e-07	3.9195e-05	Biological Process	FBXL3,RHBDF1,PSMB1,UBE3C,PSMC4,NUB1,RNF10,PIAS1,GABARAPL2,CUL3,PSMA4,HSPA5,USP28,ERCC8,JKAMP,PITHD1,CCAR1,APPBP2,ATXN3,CSNK2A2,MKRN2,PTPN23,KLHL20,USP33,UBE2K,PPP2R5C,TOLLIP,UBE2D4,CNOT4,PCNP,CHMP2B,HACE1,EDEM2,USP48,PSME1,SIRT1,RNF215,PSMC1,PSMB5,TRPC4AP,GID8,HM13,CHMP4B,CCDC22,LONP2,UBE2I,ELOB,DMAC2,USP42,UBE2R2,ATE1,CUL2,RNF167,CCDC47,CTSC,FBXO3,PSMD9,MAN1A1,FBXL4,FAF2,SKP1,CSNK1A1,CRBN,UBE3A,STAM2,CHMP3,SUMO1,FBXO6,ATF6,FBXL5,UBE2B,WWP1,USP45,RPL23,ANAPC13,PSMA1,PHF20L1,CHMP2A,SH3BGRL,NDFIP1,UBE2D2,TRIM21,UBE2G1,MDM2,USP37,VPS36,ADAMTS7,DERL1,PLAA,USP8,RNF185,TGFB1I1,GID4,PSMB6,RCN3,COP1,CTSK,RNF175,PCYOX1L,RMND5B,KLHL3,TMEM168,CDKN2A,AMN1,CACUL1,TRIP12,NTAN1,RNF111,PSMB4,VPS28,PSMC2,USP1,DISC1,RNF25,PYHIN1,PSMD6,ANAPC10,CAMLG,TMEM67,ARIH1,CUL5,FBXO22,DDB1,VPS37C,TMUB2,FEM1B,PTK2,USP38,PDCD6IP,RNF139,PSME3IP1,KAT5,PLK3,KCTD13,TBL1XR1,SIAH2,TMEM259,FBXL6,FBXL7,FAF1,PSMD13,USP7,UBQLN2,PCBP2,TOPORS,DDRGK1,WWP2,UBE2J1,L3MBTL3,PJA2,PSMB8,RNF5,UBA52,PSMB9,UBAP1L,CHMP4A,CTSO,FBXO17,PSMB3
GO:1901564	organonitrogen compound metabolic process	6039	955	845.41	1.9e-07	4.51336e-05	Biological Process	DPM1,CYP51A1,HS3ST1,HECW1,KDM1A,SLC25A13,HCCS,MSL3,CREBBP,FBXL3,GDE1,YBX2,AGK,PAF1,RHBDF1,FMO3,PSMB1,UBE3C,MBTD1,DCN,LTF,PSMC4,NUB1,CLK1,HGF,CPS1,RNF10,ZDHHC6,NDUFS1,NR1H3,FAS,B4GALT7,VRK2,BCLAF1,SARS1,CHPF2,PIAS1,GABARAPL2,DAPK2,CUL3,BOD1L1,PSMA4,MED17,HSPA5,TPR,USP28,TSPAN17,ERCC8,JKAMP,FOXC1,GALC,PUM2,HPF1,PITHD1,PPP1R12A,RIOK2,CCAR1,APPBP2,CTSA,ABCA7,BTBD1,NDUFB4,ZC3H15,MAP2K4,DIP2B,ATXN3,FGFR2,PFKP,TNFRSF1A,RHOA,IP6K2,PIGB,CSNK2A2,RPL31,ING3,MBD3,SCARB1,SELENOO,SDHA,GRAMD4,MARK3,MKRN2,PTPN23,KLHL20,MAP2K7,USP33,FBLN1,UBE2K,PIK3C3,PPP2R5C,TOLLIP,UBE2D4,XRCC5,SENP1,DDX1,PTPRH,CNOT4,PCNP,UBA5,DELE1,NFE2L1,CHMP2B,EIF3I,AGBL5,PREP,HACE1,MAP3K4,ATG16L1,HUWE1,ALG9,NOX4,DNM1L,ALG6,CNOT3,KHSRP,EDEM2,DOCK3,PEBP1,IGBP1,MRPS33,IRAK3,MUL1,GNPTG,USP48,DLD,NLRP1,PSME1,G2E3,SIRT1,PCSK5,ATP5F1D,ZDHHC8,CRKL,MMP11,RNF215,PPIL2,GGT1,GRK3,SRRD,GCAT,PICK1,CYP2D6,LMF2,CHKB,APOBEC3H,PDGFB,SGSM3,GZMH,PRMT5,ALKBH1,ERH,PSMC1,PPP4R3A,PSMB5,BRMS1L,GMPR2,RABGGTA,GSS,TRPC4AP,CD40,SGK2,IFT52,GID8,BIRC7,CDC25B,HM13,SAMHD1,CDK5RAP1,CHMP4B,CST3,FAM83D,PIGU,ACOT8,VAPA,ALG13,CCDC22,BMX,RBBP7,CDADC1,MGRN1,LONP2,PLA2G15,LMF1,UBE2I,CAPN15,ELOB,LACTB,CEMIP,RIPK2,LAPTM4B,PLAT,IL7,MAP4K1,OAZ1,TIMM50,PIAS4,NUMBL,PRKD2,DMAC2,TYK2,CDC37,PTPRS,JAK3,FKBP8,HPN,PMPCB,OGDH,HIBADH,STX1A,MINDY4,CASP2,PCOLCE,FBXO24,USP42,AEBP1,EIF4H,NMRK1,UBE2R2,EIF3A,ATE1,CUL2,CCNY,GIT1,MTMR4,CDK5RAP3,RNF167,CCDC47,DRG2,DUSP3,DHRS7B,NFKB1,AREG,RPL34,CTSC,KMT5B,CCND1,EIF4G2,FBXO3,TCIRG1,CHKA,PSMD9,ALDH2,ART4,EIF2B1,CAND1,CNOT2,ENO2,PTPN6,DSE,MAN1A1,SERINC1,FBXL4,TBP,GUCA1B,MRPL2,SENP6,PRPF4B,NNT,MRPS30,HBEGF,FAF2,CLK4,THBS4,CNOT6,PDE4D,RAD50,GNPDA1,SKP1,PPP2CA,PPWD1,RARS1,CSNK1A1,CRBN,NIT2,UBE3A,HYAL1,RPL24,IFT57,NCBP2,WDR48,ABCC5,NKTR,SPCS1,EEF1B2,ZAP70,TP53I3,STAM2,ASB3,PDE1A,PCGF1,LANCL1,FANCL,GGCX,SF3B1,ST3GAL5,CHMP3,STK16,PPP1R7,RAB3GAP1,SOS1,ATF2,AAK1,SUMO1,ATP5PB,FBXO6,PRDM2,WARS2,RBBP5,DR1,RPS6KA1,PPP1R8,COLEC11,STK11,RPS25,ATF6,FBXL5,UBE2B,TRPM6,ITGB1BP1,PIGZ,FBXW2,PPP6C,MAPKAP1,GALNT12,DCAF4,IRF2BPL,ABCD4,SUPT7L,ENY2,TAF12,UFM1,PAIP2,RNF170,TARDBP,ZNF706,COPS5,SCPEP1,TRIM6,PILRB,FABP3,KHDRBS1,MTIF3,KLHL7,WWP1,MMP19,LRP1,USP45,RAP2C,STAMBP,NAGK,MCEE,AARS2,CNOT1,GGA3,MBOAT7,RPL23,C3,ST3GAL3,CAPNS1,PRMT1,ASL,BECN1,MAP2K2,IDUA,APOL3,APOBEC3F,PRKRIP1,NDUFA5,ANAPC13,PSMA1,PHF20L1,NGDN,ADCY4,AJUBA,DAD1,ASH2L,PRKCSH,NSUN5,PGLS,GDF15,EXOSC2,CHMP2A,ATG4D,LRRC47,EIF3G,GGT7,SH3BGRL,ABCB7,MRPS25,NDUFA2,NDFIP1,UBE2D2,LGALS3,DCAF15,TRIM21,TRIM22,PRKAA1,SERPINF1,UBE2G1,UNK,GUCY2D,FLOT2,DAP3,BHMT2,AP3B1,CHI3L1,PLAAT4,MKRN1,BTG1,KRAS,DGLUCY,MED6,PTPN22,LAMTOR5,TRIM45,CEPT1,NARS1,DDB2,STK26,ELP2,TPGS2,RFK,CD36,SRPK2,NT5E,MAP3K7,CAPRIN1,PAN2,AFG1L,MDM2,NPL,NIBAN1,PIGC,USP37,EIF4E2,CAB39,MRPS9,PWP1,VPS36,LMO7,ITM2B,SETDB2,GPNMB,ZDHHC4,ADAMTS7,DCAF7,KAT7,HS6ST1,MRPL50,DPM2,NCBP1,ENPP2,DERL1,PLAA,RNF38,ATAT1,MTCH1,VARS2,CTDSPL2,PAK6,RSL24D1,GTF2B,LRPPRC,LOXL4,STAMBPL1,PLCE1,RPS24,ASNSD1,SSB,PPIG,OLA1,SENP7,PARP9,USP8,SPPL2A,APH1B,PARP16,COPS4,ENPEP,PAPSS1,PPP3CA,RNF185,TARBP2,ETFA,ADAMTS17,FURIN,SEC11A,GLYR1,TGFB1I1,FTO,MBTPS1,NDUFB10,TCF25,GID4,RHBDL3,CLTC,MINK1,EIF4A3,TRIM65,CBX4,SMAD4,TNFRSF11A,SIRT3,CAPN10,CARM1,PSMB6,RCN3,PIGK,ALDH9A1,ATP1B1,TIPRL,COP1,UFC1,SDHC,ABL2,LYPLAL1,TARS2,SETDB1,CTSK,CERS2,ENSA,ACP1,SRP9,FBXO28,PYCR2,PTPN7,CALM2,ETAA1,SUMF1,COPS7B,UBA3,ABHD10,EIF2B5,DGKQ,EPHA5,METTL14,MARCHF1,RNF175,ROPN1L,NDUFS6,ATG12,PCYOX1L,RMND5B,MYLK4,KLHL3,MMUT,PHIP,TMEM168,TRIM4,AGBL3,KDM6A,RBMX,SLC25A37,GOLGA7,RPL7,CDKN2A,GBGT1,ASB6,MINDY3,PARD3,IMMP1L,EIF3M,TNKS1BP1,PTPRJ,AASDHPPT,B3GAT3,DUSP15,TAOK2,PTS,GXYLT1,NDUFC2,PTPRO,ACAD8,PIGF,AMN1,PARP8,CACUL1,ATP5F1A,TADA1,PFKM,CCNO,BANK1,SMARCA5,RANBP2,ZDHHC7,TRIP12,PPP2R5E,MRPL39,ATP5PF,CXXC1,PPP4R1,AK9,PTPRN2,AZIN1,DBI,GDF6,RPL30,NPTN,AIFM1,NSMCE2,PHKG2,B3GNT7,NTAN1,SMG1,RBPMS,PAXIP1,RNF111,DYRK1A,TNFRSF14,WIPI2,BABAM2,PTPDC1,GALNT14,RHPN1,DUSP23,NDUFS2,RAPGEF6,ADPGK,ATP13A2,PSMB4,CTBP1,GNE,NDUFV3,MED27,SIK3,NEK8,FLAD1,VPS28,MRNIP,MAML1,PSMC2,ASB16,JMJD8,AMDHD2,MAGOH,JAK1,PEF1,RBBP4,TSSK3,ALPL,USP1,EXTL2,NLRP3,FLVCR1,BPNT1,DISC1,DUSP19,SPATA18,RNF25,TGFBR2,PYHIN1,AIM2,PPM1L,PSMD6,GMPS,MTHFD2L,MEAF6,SLBP,MELTF,AIMP1,METAP1,BDH2,SPRY1,MFSD8,PPM1M,WDR82,HAND2,IL15,ANAPC10,NIPBL,NDUFS4,GFM2,SLC35A1,MATCAP2,GALNT10,RPS14,CAMLG,PEX2,PHKG1,FASTK,YWHAZ,TMEM67,NDUFB6,HECTD2,DACT1,ABRAXAS2,NSD1,PMPCA,METTL17,METTL3,CEP295,HTRA1,COPS2,PCBD1,ARIH1,CUL5,C2,ILK,TMX3,TK2,SEC11C,B2M,CIAO2A,FAM111A,ANPEP,YWHAB,FBXO22,ENGASE,SMG8,EEF2,ATP5PD,MGAT5B,E4F1,DDB1,VPS37C,POLR2G,COPS6,ZCCHC4,PDHB,ATG4B,COG7,FNTA,TMUB2,USP39,FEM1B,MECP2,UBE2V2,B3GALNT1,MRPL1,PGM2,CRADD,PTK2,NPR1,CNBP,DCXR,TRIM56,GUSB,NLGN2,UBE2E3,SIMC1,USP38,PDCD6IP,SETMAR,SMAD1,HARS1,RIOX1,KBTBD2,RNF139,C1GALT1C1,TRIM8,CHST11,MRPL36,ECEL1,PIK3CD,GPHN,PRNP,MTBP,MRPL13,MBOAT1,MACROD2,COPS9,RAB40A,CARNS1,ZNF738,PSME3IP1,RPL38,KAT5,TADA2B,TRMT112,MRPL57,NDNF,ARV1,RCE1,EIF1AX,PLK3,RBM4B,ATP5MK,TRMT10C,RPL4,RAB1B,KCTD13,AMZ1,DHX36,UCP2,RAB6A,AURKAIP1,CLK2,LPCAT4,WSB2,NFATC2IP,DPP7,TALDO1,ULK1,RPS6KA3,TBL1XR1,DMAP1,FAM220A,BEND3,PARP10,NSUN3,TRIM73,DPY19L3,PFAS,GAK,EIF3K,SAMD4B,FUCA1,RNF227,SIAH2,PRKAG1,TMEM259,MOB2,ATP6AP2,UBE2E2,FBXL6,C1S,GLRX5,NGRN,LCK,RPL35A,CEP63,CNOT10,NAA38,SPNS2,AFMID,GAS6,FBXL7,TRIM52,TRAIP,DIABLO,ACOT1,PRKD1,PTP4A3,EIF4ENIF1,SUMO3,NDUFA6,TMEM106A,BRF1,RPS27L,FAF1,SMYD3,FAAP100,SP1,MRPL40,PCGF3,LMLN,PSMD13,DRG1,MORF4L1,ATP6V0C,TMLHE,GSAP,NUDT17,RPS23,POFUT2,ZDHHC17,USP7,SECISBP2,SEMA4D,FANCM,UBQLN2,CHM,DUSP28,RPL14,MSL1,XPNPEP3,XRCC6,HDAC2,NF1,ADA,CASP4,AP2A1,SLC6A17,PCBP2,ZGPAT,ENTPD4,MAP3K5,TOPORS,PHF2,CFD,GPAA1,ADH5,PLCG2,SIRPA,DDRGK1,RPL23A,UBL5,UCKL1,CARD11,WWP2,YTHDF2,MDM4,NCOA6,CALM1,MT-ND6,CNOT7,UBE2J1,GJC2,OPA1,SELENOT,CD3E,TYW1,APRT,L3MBTL3,PJA2,SGMS1,EEF1AKMT2,ASAH2B,PSMB8,RNF5,MRPL38,STK19,NELFE,SDHD,CSNK2B,AKT1S1,TRIM27,ATXN2,CNEP1R1,CPT1B,LCAT,HEXA,GANC,TTLL3,PHB2,UBA52,RPL41,PATL2,TNFSF12,PSMB9,YAE1,ATP5PO,MRPL33,JMJD7,APOBEC3D,NFS1,DDOST,APOBEC3C,UBAP1L,PDCD6,LYN,CHMP4A,CTSO,SPDYE6,SULT1A3,IKBKE,RBM8A,STRADA,FBXO17,CCL5,RCC1L,PPP4R3B,PSMB3,GGNBP2,PAGR1
GO:0009056	catabolic process	2525	437	353.48	2.0e-07	4.61118e-05	Biological Process	CYP51A1,FBXL3,GDE1,RHBDF1,PSMB1,UBE3C,DCN,PSMC4,NUB1,HGF,CPS1,RNF10,BCLAF1,PIAS1,GABARAPL2,DAPK2,CUL3,MTREX,PSMA4,HSPA5,ATP6V1H,USP28,VPS13D,ERCC8,JKAMP,GALC,PUM2,PITHD1,CCAR1,ACAA1,APPBP2,CTSA,ABCA7,ATXN3,PFKP,SCT,POLB,CSNK2A2,SCARB1,MKRN2,PTPN23,KLHL20,USP33,UBE2K,PIK3C3,PPP2R5C,TOLLIP,UBE2D4,CNOT4,PCNP,UBA5,YTHDC1,CHMP2B,HACE1,ATG16L1,HUWE1,HSD17B14,DNM1L,CNOT3,KHSRP,EDEM2,XRN2,IRAK3,MUL1,USP48,EXOC1,DLD,PSME1,SCFD1,HNRNPC,SIRT1,MMP11,RNF215,GGT1,GCAT,CYP2D6,APOBEC3H,SGSM3,PSMC1,PSMB5,APEX1,TRPC4AP,GID8,HM13,PLCB4,SAMHD1,CHMP4B,CST3,FAM83D,ACOT8,CCDC22,MTMR8,CDADC1,LONP2,PLA2G15,UBE2I,ELOB,CEMIP,RIPK2,DECR1,LAPTM4B,MTMR9,OAZ1,DMAC2,CDC37,DDX49,FKBP8,PON3,ZC3HAV1,OGDH,HIBADH,TAX1BP1,USP42,LSM5,UBE2R2,TRDMT1,ATE1,CUL2,CCNY,GIT1,MTMR4,CDK5RAP3,RNF167,CCDC47,CTSC,EIF4G2,IL10RA,FBXO3,TCIRG1,PSMD9,MAGOHB,ACAD10,ALDH2,CNOT2,ENO2,MAN1A1,FBXL4,TENT5A,NNT,FAF2,ARSB,CNOT6,PDE4D,GNPDA1,SKP1,PPP2CA,CSNK1A1,CRBN,UBE3A,HYAL1,NPRL2,NCBP2,STAM2,GPD2,PDE1A,CHMP3,RAB3GAP1,SUMO1,QSOX1,FBXO6,SMG7,PPP1R8,STX12,STK11,ATF6,FBXL5,UBE2B,ABCD4,SLIRP,UFM1,TARDBP,TRIM6,PLBD1,ZCCHC17,WWP1,MMP19,LRP1,USP45,NAGK,MCEE,CNOT1,GGA3,RPL23,CAPNS1,PRDX5,BECN1,IDUA,APOBEC3F,ANAPC13,PSMA1,PHF20L1,EXOSC2,CHMP2A,ATG4D,GGT7,ATP6V1E1,SH3BGRL,NDFIP1,UBE2D2,TRIM21,TRIM22,PRKAA1,UBE2G1,LPIN3,CHI3L1,PLAAT4,PTPN22,IAH1,CD36,SNX14,NT5E,MAP3K7,CAPRIN1,PAN2,AFG1L,MDM2,NPL,USP37,VPS36,ADAMTS7,ATP6V1G1,NCBP1,ENPP2,DERL1,PLAA,ALDH1B1,FNBP1L,LRPPRC,ENTPD1,PLCE1,ANXA7,DNA2,SSB,USP8,SCARB2,ENPEP,RNF185,ESD,ETFA,FURIN,TGFB1I1,FTO,GID4,CLTC,EIF4A3,TRIM65,SMAD4,RETREG3,PSMB6,RCN3,COP1,UFC1,ABL2,LYPLAL1,CTSK,ABHD10,METTL14,RNF175,ATG12,PCYOX1L,RMND5B,KLHL3,TMEM168,CDKN2A,ZCCHC7,TNKS1BP1,AASDHPPT,SIDT2,VPS51,ACAD8,AMN1,CACUL1,EPG5,PFKM,SCOC,ZDHHC7,TRIP12,AZIN1,RRAGA,AIFM1,PHKG2,NTAN1,SMG1,RNF111,WIPI2,NIT1,ADPGK,ATP13A2,PSMB4,ATP6V0D1,DFFA,VPS11,VPS28,PSMC2,JMJD8,AMDHD2,MAGOH,USP1,SNX7,PEX13,DISC1,SPATA18,RNF25,PYHIN1,PSMD6,DNASE1L3,BDH2,MFSD8,WDR82,ANAPC10,LSM6,SLC25A46,WDR41,TENT2,DAGLB,CAMLG,PEX2,FASTK,FMC1,TMEM67,DEPP1,DACT1,FUNDC2,METTL3,MOAP1,ARIH1,CUL5,PLEKHF1,ANPEP,DIS3L,FBXO22,SMG8,DDB1,VPS37C,POLR2G,PAFAH1B2,ATG4B,TMUB2,FEM1B,PGM2,PTK2,DFFB,DCXR,GUSB,USP38,PDCD6IP,SETMAR,RNF139,TRIM8,CARNS1,MUS81,PSME3IP1,CES2,KAT5,PLK3,RAB1B,KCTD13,DHX36,UCP2,DPP7,ULK1,TBL1XR1,HNRNPA0,SAMD4B,FUCA1,SIAH2,PRKAG1,TMEM259,FBXL6,CNOT10,AFMID,FBXL7,PRKD1,STING1,EIF4ENIF1,FAF1,PSMD13,ATP6V0C,NUDT17,TPCN1,USP7,SECISBP2,UBQLN2,HBA2,NBR1,PNRC2,ILRUN,ADA,SLC6A17,PCBP2,ENTPD4,TOPORS,BCO2,ADH5,PLCG2,DDRGK1,WWP2,YTHDF2,MDM4,CALM1,CNOT7,UBE2J1,L3MBTL3,PJA2,LIPJ,ASAH2B,PSMB8,RNF5,DXO,TRIM27,TECPR1,CPT1B,RNPS1,HEXA,DNASE1,GALT,PHB2,VPS16,AP4M1,UBA52,PATL2,TNFSF12,PSMB9,PLA2G4B,APOBEC3D,APOBEC3C,HBB,UBAP1L,CHMP4A,CTSO,SULT1A3,IKBKE,RBM8A,FBXO17,IKBKG,TAF15,PSMB3
GO:0031967	organelle envelope	1249	229	171.92	1.6e-06	6.23385e-05	Cellular Compartment	SLC25A13,HCCS,AGK,TRAF3IP3,IFFO1,UTP18,TTC19,SLC30A9,CPS1,NDUFS1,VRK2,RANBP3,INPP4A,TPR,LETMD1,PUM2,CCAR1,NDUFB4,ATXN3,ROGDI,NUP133,OSBPL3,SDHA,GRAMD4,SLC25A3,REXO2,VDAC3,SENP1,DELE1,CHMP2B,STARD7,DNM1L,MRPS33,MUL1,SIRT1,ATP5F1D,ZDHHC8,GCAT,RTCB,UQCC1,RAE1,CHMP4B,VAPA,POLA1,MTMR8,SLC25A14,UBE2I,CEMIP,TIMM50,DMAC2,FKBP8,HPN,PMPCB,OGDH,STX1A,CHCHD2,CHCHD3,COA1,SPIN1,INTS2,MLX,TMEM33,FOXRED1,CCND1,NUP107,COX6A1,FBXL4,MRPL2,NNT,MRPS30,TIMMDC1,SLC25A36,GPD2,MPV17,FANCL,COQ10B,CHMP3,ATF2,SUMO1,ATP5PB,ATF6,IFI27L2,NUP43,ENY2,ANXA11,MAD2L1BP,NUP85,SLC25A23,BECN1,RHOT1,COX7C,UQCR11,RAC2,NDUFA5,CHMP2A,COX4I1,COX7B,ABCB7,MRPS25,NDUFA2,LGALS3,IMMT,GUCY2D,DAP3,KRAS,COX16,CEPT1,TFCP2,AFG1L,COX5B,MRPS9,LMO7,MRPL50,MTCH1,NDUFAF1,LRPPRC,ATAD1,PARP16,NUP54,RNF185,VAMP1,CMTM3,NDUFB10,SDHC,CREB3L4,ACKR2,SLC25A26,NDUFS6,NIPSNAP2,TMEM168,SLC25A37,MIGA2,MINDY3,IMMP1L,TMEM18,NDUFC2,PARP8,ATP5F1A,CETN3,RANBP2,CC2D1B,MRPL39,ATP5PF,APOOL,AK9,AIFM1,C12orf43,NDUFS2,NDUFV3,FDXR,ALPL,FLVCR1,MAIP1,SPATA18,MTHFD2L,SLC25A46,NDUFS4,COX6C,TMEM65,NDUFB6,GHITM,PMPCA,FUNDC2,MOAP1,C11orf65,CENPV,COQ7,TEPSIN,ATP5PD,TMC8,GHDC,MRPL1,SNUPN,TOR1AIP2,SMAD1,TMEM126A,TMEM126B,MRPL36,PRNP,MRPL13,MRPL57,TOMM20,ATP5MK,SLC25A30,LEMD3,UCP2,AURKAIP1,SYNE3,ULK1,TMEM11,DPY19L3,SYNE4,NGRN,DIABLO,ADAP2,STING1,NDUFA6,FAF1,MRPL40,TOR3A,NBR1,SDHAF3,SH3BGRL2,MT-ND6,OPA1,RNF5,MRPL38,SDHD,TRIM27,RANBP17,UQCC6,CNEP1R1,CPT1B,DNASE1,PHB2,UBA52,COX19,ATP5PO,MRPL33,PLA2G4B,LYN,CHMP4A,COA8,RBM15B,IKBKE,ZNF224,FAM156A,SLC25A53,RCC1L
GO:0031975	envelope	1249	229	171.92	1.6e-06	6.23385e-05	Cellular Compartment	SLC25A13,HCCS,AGK,TRAF3IP3,IFFO1,UTP18,TTC19,SLC30A9,CPS1,NDUFS1,VRK2,RANBP3,INPP4A,TPR,LETMD1,PUM2,CCAR1,NDUFB4,ATXN3,ROGDI,NUP133,OSBPL3,SDHA,GRAMD4,SLC25A3,REXO2,VDAC3,SENP1,DELE1,CHMP2B,STARD7,DNM1L,MRPS33,MUL1,SIRT1,ATP5F1D,ZDHHC8,GCAT,RTCB,UQCC1,RAE1,CHMP4B,VAPA,POLA1,MTMR8,SLC25A14,UBE2I,CEMIP,TIMM50,DMAC2,FKBP8,HPN,PMPCB,OGDH,STX1A,CHCHD2,CHCHD3,COA1,SPIN1,INTS2,MLX,TMEM33,FOXRED1,CCND1,NUP107,COX6A1,FBXL4,MRPL2,NNT,MRPS30,TIMMDC1,SLC25A36,GPD2,MPV17,FANCL,COQ10B,CHMP3,ATF2,SUMO1,ATP5PB,ATF6,IFI27L2,NUP43,ENY2,ANXA11,MAD2L1BP,NUP85,SLC25A23,BECN1,RHOT1,COX7C,UQCR11,RAC2,NDUFA5,CHMP2A,COX4I1,COX7B,ABCB7,MRPS25,NDUFA2,LGALS3,IMMT,GUCY2D,DAP3,KRAS,COX16,CEPT1,TFCP2,AFG1L,COX5B,MRPS9,LMO7,MRPL50,MTCH1,NDUFAF1,LRPPRC,ATAD1,PARP16,NUP54,RNF185,VAMP1,CMTM3,NDUFB10,SDHC,CREB3L4,ACKR2,SLC25A26,NDUFS6,NIPSNAP2,TMEM168,SLC25A37,MIGA2,MINDY3,IMMP1L,TMEM18,NDUFC2,PARP8,ATP5F1A,CETN3,RANBP2,CC2D1B,MRPL39,ATP5PF,APOOL,AK9,AIFM1,C12orf43,NDUFS2,NDUFV3,FDXR,ALPL,FLVCR1,MAIP1,SPATA18,MTHFD2L,SLC25A46,NDUFS4,COX6C,TMEM65,NDUFB6,GHITM,PMPCA,FUNDC2,MOAP1,C11orf65,CENPV,COQ7,TEPSIN,ATP5PD,TMC8,GHDC,MRPL1,SNUPN,TOR1AIP2,SMAD1,TMEM126A,TMEM126B,MRPL36,PRNP,MRPL13,MRPL57,TOMM20,ATP5MK,SLC25A30,LEMD3,UCP2,AURKAIP1,SYNE3,ULK1,TMEM11,DPY19L3,SYNE4,NGRN,DIABLO,ADAP2,STING1,NDUFA6,FAF1,MRPL40,TOR3A,NBR1,SDHAF3,SH3BGRL2,MT-ND6,OPA1,RNF5,MRPL38,SDHD,TRIM27,RANBP17,UQCC6,CNEP1R1,CPT1B,DNASE1,PHB2,UBA52,COX19,ATP5PO,MRPL33,PLA2G4B,LYN,CHMP4A,COA8,RBM15B,IKBKE,ZNF224,FAM156A,SLC25A53,RCC1L
GO:0022613	ribonucleoprotein complex biogenesis	461	104	64.54	3.3e-07	7.39106e-05	Biological Process	LAS1L,RBM5,UTP18,MTREX,CELF2,RIOK2,SFSWAP,BUD23,SART3,XRCC5,DDX1,NUFIP1,YTHDC1,WBP11,EIF3I,DIMT1,DDX18,XRN2,ESF1,GEMIN2,DDX17,PRMT5,CRNKL1,POP4,DDX49,EIF3A,UTP6,LUC7L3,FRG1,CPSF6,KRR1,SRSF9,RPL24,SF3B1,RPF1,ZNHIT6,PRPF3,RSRP1,RPS25,COIL,SRSF6,NGDN,NSUN5,EXOSC2,EIF3G,AAR2,KHDC4,SRPK2,PWP1,DDX56,SRSF1,NCBP1,TGS1,RSL24D1,RPS24,TARBP2,CELF6,EIF4A3,SF3B4,RPL7,CDKN2A,RPP30,EIF3M,NOPCHAP1,RPP38,NIFK,LSM6,RPS14,SLU7,PRPF18,METTL17,SF1,ZCCHC4,USP39,CD2BP2,RAMAC,MRPL36,SPATA5L1,RPL38,TRMT112,EIF1AX,DDX23,RBIS,DDX10,NSUN3,EIF3K,PUF60,NGRN,RPL35A,SF3A3,TSSC4,RPS27L,DDX51,RPS23,RPL14,NOP9,RPL23A,SDAD1,YTHDF2,TMA16,DDX39B,NOL7,GTF2H5,ZNHIT3
GO:0019941	modification-dependent protein catabolic process	675	141	94.49	3.8e-07	8.26273e-05	Biological Process	FBXL3,PSMB1,UBE3C,PSMC4,NUB1,RNF10,PIAS1,CUL3,PSMA4,HSPA5,USP28,ERCC8,JKAMP,CCAR1,APPBP2,ATXN3,CSNK2A2,MKRN2,PTPN23,KLHL20,USP33,UBE2K,PPP2R5C,TOLLIP,UBE2D4,CNOT4,PCNP,CHMP2B,HACE1,EDEM2,USP48,SIRT1,RNF215,PSMC1,PSMB5,TRPC4AP,GID8,CHMP4B,CCDC22,UBE2I,ELOB,DMAC2,USP42,UBE2R2,ATE1,CUL2,RNF167,CCDC47,FBXO3,PSMD9,MAN1A1,FBXL4,FAF2,SKP1,CSNK1A1,CRBN,UBE3A,STAM2,CHMP3,SUMO1,FBXO6,FBXL5,UBE2B,WWP1,USP45,RPL23,ANAPC13,PSMA1,PHF20L1,CHMP2A,SH3BGRL,NDFIP1,UBE2D2,UBE2G1,MDM2,USP37,VPS36,DERL1,PLAA,USP8,RNF185,TGFB1I1,GID4,PSMB6,COP1,RNF175,PCYOX1L,RMND5B,KLHL3,TMEM168,CDKN2A,AMN1,CACUL1,TRIP12,NTAN1,RNF111,PSMB4,VPS28,PSMC2,USP1,DISC1,RNF25,PYHIN1,PSMD6,ANAPC10,CAMLG,TMEM67,ARIH1,CUL5,FBXO22,DDB1,VPS37C,TMUB2,FEM1B,PTK2,USP38,RNF139,KAT5,PLK3,KCTD13,TBL1XR1,SIAH2,FBXL6,FBXL7,FAF1,PSMD13,USP7,UBQLN2,PCBP2,TOPORS,DDRGK1,WWP2,UBE2J1,L3MBTL3,PJA2,RNF5,UBA52,UBAP1L,CHMP4A,FBXO17,PSMB3
GO:0043632	modification-dependent macromolecule catabolic process	687	143	96.17	3.9e-07	8.26273e-05	Biological Process	FBXL3,PSMB1,UBE3C,PSMC4,NUB1,RNF10,PIAS1,CUL3,PSMA4,HSPA5,USP28,ERCC8,JKAMP,CCAR1,APPBP2,ATXN3,CSNK2A2,MKRN2,PTPN23,KLHL20,USP33,UBE2K,PPP2R5C,TOLLIP,UBE2D4,CNOT4,PCNP,CHMP2B,HACE1,EDEM2,USP48,SIRT1,RNF215,PSMC1,PSMB5,TRPC4AP,GID8,CHMP4B,CCDC22,UBE2I,ELOB,DMAC2,USP42,UBE2R2,ATE1,CUL2,RNF167,CCDC47,FBXO3,PSMD9,MAN1A1,FBXL4,FAF2,SKP1,CSNK1A1,CRBN,UBE3A,STAM2,CHMP3,SUMO1,FBXO6,FBXL5,UBE2B,WWP1,USP45,RPL23,ANAPC13,PSMA1,PHF20L1,EXOSC2,CHMP2A,SH3BGRL,NDFIP1,UBE2D2,UBE2G1,MDM2,USP37,VPS36,DERL1,PLAA,USP8,RNF185,TGFB1I1,GID4,PSMB6,COP1,RNF175,PCYOX1L,RMND5B,KLHL3,TMEM168,CDKN2A,ZCCHC7,AMN1,CACUL1,TRIP12,NTAN1,RNF111,PSMB4,VPS28,PSMC2,USP1,DISC1,RNF25,PYHIN1,PSMD6,ANAPC10,CAMLG,TMEM67,ARIH1,CUL5,FBXO22,DDB1,VPS37C,TMUB2,FEM1B,PTK2,USP38,RNF139,KAT5,PLK3,KCTD13,TBL1XR1,SIAH2,FBXL6,FBXL7,FAF1,PSMD13,USP7,UBQLN2,PCBP2,TOPORS,DDRGK1,WWP2,UBE2J1,L3MBTL3,PJA2,RNF5,UBA52,UBAP1L,CHMP4A,FBXO17,PSMB3
GO:0000380	alternative mRNA splicing, via spliceosome	71	27	9.94	4.2e-07	8.66416e-05	Biological Process	RBM5,KDM1A,CELF2,SFSWAP,YTHDC1,DDX17,PQBP1,KHDRBS2,NCBP2,SFPQ,RBM25,KHDRBS1,SMU1,SRSF6,SRSF1,NCBP1,CELF6,RBMX,SAP18,MAGOH,SLU7,HNRNPA0,PUF60,RBM11,RNPS1,RBM15B,RBM8A
GO:0006511	ubiquitin-dependent protein catabolic process	665	139	93.09	4.4e-07	8.844e-05	Biological Process	FBXL3,PSMB1,UBE3C,PSMC4,NUB1,RNF10,PIAS1,CUL3,PSMA4,HSPA5,USP28,ERCC8,JKAMP,CCAR1,APPBP2,ATXN3,CSNK2A2,MKRN2,PTPN23,KLHL20,USP33,UBE2K,PPP2R5C,TOLLIP,UBE2D4,CNOT4,PCNP,CHMP2B,HACE1,EDEM2,USP48,SIRT1,RNF215,PSMC1,PSMB5,TRPC4AP,GID8,CHMP4B,CCDC22,UBE2I,ELOB,DMAC2,USP42,UBE2R2,ATE1,CUL2,RNF167,CCDC47,FBXO3,PSMD9,MAN1A1,FBXL4,FAF2,SKP1,CSNK1A1,CRBN,UBE3A,STAM2,CHMP3,SUMO1,FBXO6,FBXL5,UBE2B,WWP1,USP45,RPL23,ANAPC13,PSMA1,PHF20L1,CHMP2A,SH3BGRL,NDFIP1,UBE2D2,UBE2G1,MDM2,USP37,VPS36,DERL1,PLAA,USP8,RNF185,TGFB1I1,GID4,PSMB6,COP1,RNF175,RMND5B,KLHL3,TMEM168,CDKN2A,AMN1,CACUL1,TRIP12,NTAN1,RNF111,PSMB4,VPS28,PSMC2,USP1,DISC1,RNF25,PYHIN1,PSMD6,ANAPC10,CAMLG,TMEM67,ARIH1,CUL5,FBXO22,DDB1,VPS37C,TMUB2,FEM1B,PTK2,USP38,RNF139,KAT5,PLK3,KCTD13,TBL1XR1,SIAH2,FBXL6,FBXL7,FAF1,PSMD13,USP7,UBQLN2,PCBP2,TOPORS,DDRGK1,WWP2,UBE2J1,L3MBTL3,PJA2,RNF5,UBAP1L,CHMP4A,FBXO17,PSMB3
GO:0005739	mitochondrion	1619	285	222.85	2.8e-06	0.000105052	Cellular Compartment	SLC25A13,HCCS,TSPOAP1,AGK,TRAF3IP3,TTC19,SLC30A9,CPS1,NDUFS1,VRK2,HSPA5,RRM2B,PTCD2,LETMD1,CS,NDUFB4,ATXN3,TNFRSF1A,IDH3G,SELENOO,SDHA,GRAMD4,SLC25A3,REXO2,VDAC3,DDX1,DELE1,STARD7,HUWE1,NOX4,DNM1L,DYNLL1,MRPS33,MUL1,USP48,DLD,SIRT1,ATP5F1D,ZDHHC8,GCAT,CYP2D6,TRMU,ALKBH1,APEX1,UQCC1,CDK5RAP1,SLC25A14,LACTB,DECR1,TIMM50,DMAC2,FKBP8,PMPCB,OGDH,HIBADH,TAX1BP1,ABHD11,CHCHD2,CHCHD3,COA1,GIT1,RAD51C,AKAP10,NFKB1,FOXRED1,ACAD10,ALDH2,COX6A1,FBXL4,ACOT13,MRPL2,NNT,MRPS30,PPP2CA,TIMMDC1,SLC25A36,TUSC2,GPD2,MPV17,COQ10B,ATF2,MECR,ATP5PB,WARS2,MTFR1L,POLR1G,STK11,PPP6C,IFI27L2,SLIRP,PYROXD2,ENY2,TARDBP,MTIF3,ATPAF1,MCEE,AARS2,SLC25A23,ALKBH7,XRCC3,PRDX5,IRF3,BECN1,RHOT1,MAP2K2,COX7C,UQCR11,RAC2,NDUFA5,NGDN,GTPBP3,ATG4D,COX4I1,COX7B,ABCB7,MRPS25,NDUFA2,STARD3,LGALS3,IMMT,DAP3,MUTYH,AP3B1,LGALS12,KRAS,DGLUCY,COX16,RFK,TFCP2,AFG1L,COX5B,MRPS9,MRPL50,NCBP1,ALDH1B1,MTCH1,VARS2,CREBZF,NDUFAF1,LRPPRC,ATAD1,DNA2,PARP9,PPA2,PPP3CA,RNF185,VAMP1,MYG1,ETFA,NDUFB10,SIRT3,CAPN10,PSMB6,SDHC,TARS2,CREB3L4,C1orf43,PYCR2,SLC25A26,ABHD10,CBR4,NDUFS6,MMUT,NIPSNAP2,SLC25A37,LACTB2,CDKN2A,PTGES2,MIGA2,IMMP1L,PTS,NDUFC2,ME3,ACAD8,ATP5F1A,SDHAF4,MRPL39,ATP5PF,APOOL,AIFM1,NIT1,NDUFS2,PSMB4,NDUFV3,FLAD1,FDXR,TMEM143,PDPN,ALPL,SLC30A7,NLRP3,FLVCR1,DISC1,MAIP1,SPATA18,AIM2,MTHFD2L,SLC25A46,NDUFS4,GFM2,FASTK,FMC1,COX6C,TMEM65,NDUFB6,DEPP1,GHITM,PMPCA,FUNDC2,METTL17,MOAP1,C11orf65,TK2,COQ7,ATP5PD,PDHB,ATG4B,APEX2,CA5B,MRPL1,HARS1,ARMC10,TMEM126A,TMEM126B,MRPL36,MRPL13,FIBP,MRPL57,BCLAF3,TOMM20,ATP5MK,SLC25A30,TRMT10C,DHX36,PHYKPL,UCP2,AURKAIP1,ULK1,TOP3A,TMEM11,NSUN3,GLRX5,NGRN,DIABLO,ADAP2,STING1,NDUFA6,SIVA1,MRPL40,TMLHE,CMC1,SECISBP2,NBR1,BLOC1S2,XPNPEP3,SDHAF3,CASP4,GSTK1,BCO2,GPAA1,ADH5,MT-ND6,OPA1,RNF5,MRPL38,SDHD,TRIM27,UQCC6,CPT1B,ETFRF1,PHB2,UBA52,NOL7,COX19,ATP5PO,MRPL33,PLA2G4B,NFS1,LYN,COA8,POLG2,IKBKE,SLC25A53,RCC1L,MRPL45
GO:0043933	protein-containing complex organization	1755	315	245.68	5.6e-07	0.000109746	Biological Process	RAD52,RBM5,HCCS,CREBBP,MAPK8IP2,ZNF207,TTC19,WAS,NDUFS1,FAS,PIAS1,CUL3,MED17,HSPA5,TPR,CELF2,ELN,LIMA1,CYBA,TTC17,SFSWAP,ABCA7,NDUFB4,RHOA,DHX8,NUP133,SCARB1,SMARCE1,SART3,KIFAP3,CAPZB,UBE2K,PIK3C3,XRCC5,DDX1,SMARCD3,NUFIP1,YTHDC1,CHMP2B,EIF3I,COL16A1,ZW10,DNM1L,IRAK3,NLRP1,GEMIN2,ATP5F1D,ZDHHC8,DMC1,IL2RB,PRMT5,SRP54,PLTP,CD40,UQCC1,CRNKL1,SAMHD1,CHMP4B,KCND1,ELOB,DNAJC17,ZFAND1,RIPK2,PLAT,GSDMD,DMAC2,NAPA,STX1A,COA1,EIF3A,GIT1,RAD51C,SMARCD2,LUC7L3,LPXN,FOXRED1,PSMD9,BIN2,CAND1,NUP107,CPSF6,SRSF9,ACOT13,TBP,SENP6,SEMA5A,PPP2CA,CSNK1A1,CRBN,RPL24,DNAH1,SF3B1,CHMP3,WIPF1,ORC4,SUMO1,DNAJC6,ZNHIT6,PRPF3,SLC2A1,DR1,VAMP4,RSRP1,ARID1A,MED28,TRPM6,ITGB1BP1,PPP6C,ATL2,TAF12,WASHC3,COIL,TRIM6,PILRB,ATF1,ATPAF1,SRSF6,RPL23,NCLN,MAX,KLC1,PRMT1,BECN1,RAP1B,BAIAP2L2,NDUFA5,PSMG2,TMOD2,AJUBA,TUBGCP2,CHMP2A,CLIP1,EIF3G,AAR2,NDUFA2,MAP1B,LLGL1,LGALS3,KHDC4,NASP,COX16,MED6,PTPN22,CD36,SRPK2,SNX14,MDM2,APPL2,MED4,SRSF1,NCBP1,ATAT1,TGS1,NDUFAF1,TUBGCP4,GTF2B,NUP54,VAMP1,CCDC65,TARBP2,PSTPIP1,CELF6,NDUFB10,MED9,CLTC,TRIM65,SMAD4,LMO4,ALDH9A1,PRUNE1,SF3B4,COPS7B,CBR4,RASA1,ATG12,RBMX,DOCK5,TERF1,PARD3,ADD3,EIF3M,SSRP1,FERMT3,NOPCHAP1,NDUFC2,EPS8,EPG5,PSTPIP2,SRP19,CENPH,SMARCA5,KCTD15,SDHAF4,GBP5,NIFK,MED19,AIFM1,SSBP3,DHRS1,DYRK1A,PSMG3,NDUFS2,MIS18A,SYNJ1,CARMIL2,VMA21,MED27,TAL1,PEF1,RBBP4,ARPC5,NLRP3,ARPC2,CLASP2,MFSD8,HMGB2,SLC25A46,NDUFS4,GFM2,RPS14,SLU7,PEX2,FMC1,WASHC5,NDUFB6,DNAAF2,DACT1,PRPF18,JAM3,CENPN,CENPV,B2M,TRAPPC2L,TUBA1A,NCKAP5L,TMC8,SF1,TRAPPC11,USP39,MECP2,CD2BP2,PTK2,RAMAC,TRAPPC1,PDCD6IP,SMAD1,TMEM126A,TMEM126B,LRRC8C,TBCA,PRNP,RPL38,SPTBN2,DDX23,KCTD13,EID2,ULK1,BEND3,GAK,EIF3K,PUF60,SRPRA,SF3A3,TSSC4,PRKD1,STING1,H1-10,NDUFA6,BRF1,RPS27L,FAF1,SMYD3,DRG1,TSPYL4,TSPYL1,BLOC1S2,EVL,SDHAF3,TRPV1,HLA-DQA1,GPAA1,PLCG2,FCHSD1,RPL23A,CARD11,ATL1,DDX39B,MDM4,CALM1,MT-ND6,OPA1,CD3E,HLA-DRA,CSNK2B,UQCC6,TECPR1,SCAF8,LCAT,VPS16,HLA-DPA1,COX19,PEG10,KCTD7,FMN1,PDCD6,PCDHGA3,CHMP4A,BRK1,COA8,CORO7,IKBKE,IKBKG,GTF2H5,ZNHIT3,H3C6
GO:0071826	ribonucleoprotein complex subunit organization	208	56	29.12	6.3e-07	0.000120453	Biological Process	RBM5,CELF2,SFSWAP,DHX8,SART3,XRCC5,DDX1,NUFIP1,YTHDC1,EIF3I,GEMIN2,PRMT5,CRNKL1,DNAJC17,ZFAND1,EIF3A,LUC7L3,CPSF6,SRSF9,RPL24,SF3B1,ZNHIT6,PRPF3,RSRP1,COIL,SRSF6,KLC1,EIF3G,AAR2,KHDC4,SRPK2,SRSF1,NCBP1,TGS1,TARBP2,CELF6,SF3B4,EIF3M,NOPCHAP1,RPS14,SLU7,PRPF18,SF1,USP39,CD2BP2,RAMAC,RPL38,DDX23,EIF3K,PUF60,SF3A3,TSSC4,RPS27L,RPL23A,DDX39B,ZNHIT3
GO:0065003	protein-containing complex assembly	1573	285	220.21	9.4e-07	0.000175444	Biological Process	RAD52,RBM5,HCCS,CREBBP,MAPK8IP2,ZNF207,TTC19,WAS,NDUFS1,FAS,PIAS1,CUL3,MED17,HSPA5,CELF2,ELN,CYBA,TTC17,SFSWAP,ABCA7,NDUFB4,RHOA,SART3,KIFAP3,CAPZB,UBE2K,XRCC5,DDX1,NUFIP1,YTHDC1,EIF3I,COL16A1,ZW10,DNM1L,NLRP1,GEMIN2,ATP5F1D,ZDHHC8,DMC1,IL2RB,PRMT5,SRP54,CD40,UQCC1,CRNKL1,SAMHD1,CHMP4B,KCND1,ELOB,RIPK2,PLAT,GSDMD,DMAC2,NAPA,STX1A,COA1,EIF3A,GIT1,RAD51C,LUC7L3,LPXN,FOXRED1,PSMD9,BIN2,CAND1,NUP107,CPSF6,SRSF9,ACOT13,TBP,SENP6,PPP2CA,CSNK1A1,CRBN,RPL24,DNAH1,SF3B1,CHMP3,WIPF1,ORC4,SUMO1,ZNHIT6,PRPF3,SLC2A1,DR1,VAMP4,RSRP1,MED28,TRPM6,ITGB1BP1,PPP6C,ATL2,TAF12,WASHC3,COIL,TRIM6,PILRB,ATF1,ATPAF1,SRSF6,NCLN,MAX,PRMT1,BECN1,RAP1B,BAIAP2L2,NDUFA5,PSMG2,TMOD2,AJUBA,TUBGCP2,CHMP2A,CLIP1,EIF3G,AAR2,NDUFA2,MAP1B,LLGL1,LGALS3,KHDC4,NASP,COX16,MED6,PTPN22,CD36,SRPK2,MDM2,APPL2,MED4,SRSF1,NCBP1,ATAT1,TGS1,NDUFAF1,TUBGCP4,GTF2B,VAMP1,CCDC65,TARBP2,PSTPIP1,CELF6,NDUFB10,MED9,CLTC,TRIM65,SMAD4,LMO4,ALDH9A1,PRUNE1,SF3B4,COPS7B,CBR4,RASA1,RBMX,DOCK5,TERF1,PARD3,ADD3,EIF3M,SSRP1,FERMT3,NOPCHAP1,NDUFC2,EPS8,PSTPIP2,SRP19,CENPH,SMARCA5,KCTD15,SDHAF4,GBP5,NIFK,MED19,AIFM1,SSBP3,DHRS1,DYRK1A,PSMG3,NDUFS2,MIS18A,SYNJ1,CARMIL2,VMA21,MED27,TAL1,PEF1,RBBP4,ARPC5,NLRP3,ARPC2,CLASP2,HMGB2,SLC25A46,NDUFS4,RPS14,SLU7,FMC1,WASHC5,NDUFB6,DNAAF2,DACT1,PRPF18,JAM3,CENPN,CENPV,B2M,TRAPPC2L,TUBA1A,TMC8,SF1,TRAPPC11,USP39,MECP2,CD2BP2,PTK2,RAMAC,TRAPPC1,PDCD6IP,SMAD1,TMEM126A,TMEM126B,LRRC8C,TBCA,PRNP,RPL38,SPTBN2,DDX23,KCTD13,EID2,ULK1,BEND3,GAK,EIF3K,PUF60,SRPRA,SF3A3,TSSC4,PRKD1,STING1,H1-10,NDUFA6,BRF1,RPS27L,FAF1,SMYD3,DRG1,TSPYL4,TSPYL1,BLOC1S2,EVL,SDHAF3,TRPV1,HLA-DQA1,GPAA1,PLCG2,FCHSD1,RPL23A,CARD11,ATL1,DDX39B,MDM4,MT-ND6,OPA1,CD3E,HLA-DRA,CSNK2B,UQCC6,LCAT,VPS16,HLA-DPA1,COX19,PEG10,KCTD7,FMN1,PDCD6,PCDHGA3,CHMP4A,BRK1,COA8,CORO7,IKBKE,IKBKG,GTF2H5,ZNHIT3,H3C6
GO:0003824	catalytic activity	5424	856	750.83	3.9e-07	0.00020449	Molecular Function	DPM1,LAS1L,CYP51A1,HS3ST1,HECW1,KDM1A,HCCS,MSL3,CREBBP,FBXL3,GDE1,AGK,RHBDF1,FMO3,CYB561,UBE3C,LTF,PSMC4,CLK1,GLT8D1,HGF,AQR,CPS1,RNF10,ZDHHC6,NDUFS1,B4GALT7,VRK2,SARS1,CHPF2,PIAS1,DAPK2,CUL3,MTREX,PNKP,INPP4A,MED17,HSPA5,YTHDC2,ATP6V1H,POLR2B,USP28,TSPAN17,RRM2B,ERCC8,CYBA,GALC,RIOK2,CCAR1,ACAA1,CS,WAPL,CTSA,ABCA7,PMS1,NDUFB4,MAP2K4,ATXN3,FGFR2,PFKP,RHOA,DHX8,IDH3G,IP6K2,PIGB,POLB,CSNK2A2,ING3,BUD23,SMC1A,XRCC1,SELENOO,SDHA,SMARCE1,MARK3,MKRN2,REXO2,PTPN23,KLHL20,RAP1GAP,MAP2K7,USP33,UBE2K,PIK3C3,PPP2R5C,GNB1,UBE2D4,XRCC5,REXO1,SENP1,DDX1,PTPRH,RAB21,CNOT4,RSBN1,UBA5,ATP8B1,NCOA1,AGBL5,RAB10,PREP,HACE1,MAP3K4,AKR1B1,ATG16L1,DIMT1,HUWE1,ALG9,NOX4,HSD17B14,GNAS,DNM1L,ALG6,DDX18,EDEM2,XRN2,IRAK3,MUL1,GNPTG,USP48,DLD,NLRP1,OSGEP,G2E3,SIRT1,PCSK5,HSD3B7,ATP5F1D,ZDHHC8,MMP11,RNF215,PPIL2,GGT1,MFNG,GRK3,GCAT,CYP2D6,DDX17,DMC1,RTCB,CHKB,APOBEC3H,POLR3H,TRMU,SDR39U1,GZMH,PRMT5,ALKBH1,PSMC1,PSMB5,ACIN1,APEX1,SRP54,GMPR2,RABGGTA,GSS,SGK2,BIRC7,CDC25B,HM13,PLCB4,SAMHD1,CDK5RAP1,ACOT8,APMAP,POLI,STS,POLA1,ALG13,BMX,MTMR8,CDADC1,MGRN1,LONP2,POLR2C,PLA2G15,UBE2I,CAPN15,LACTB,RAB11A,CEMIP,RIPK2,DECR1,PLAT,RAB2A,MAP4K1,TRMT1,POP4,TIMM50,PIAS4,PRKD2,TYK2,PTPRS,JAK3,ISYNA1,DDX49,FKBP8,HPN,ATP13A1,PMPCB,POLR1F,PON3,ZC3HAV1,OGDH,HIBADH,ABHD11,MINDY4,CASP2,FBXO24,USP42,AEBP1,NMRK1,PRUNE2,UBE2R2,TRDMT1,ATE1,SMC3,CUL2,RAD51C,MTMR4,RNF167,RASD1,DRG2,AKAP10,DUSP3,DHRS7B,CTSC,SIAE,KMT5B,FOXRED1,CCND1,FBXO3,CHKA,GPN3,ACAD10,ALDH2,ART4,ARHGDIB,RAB5B,CNOT2,ENO2,PTPN6,COX6A1,DSE,MAN1A1,HINT3,ACOT13,FIG4,SENP6,PRPF4B,TENT5A,NNT,CLK4,ARSB,CNOT6,PDE4D,RAD50,GNPDA1,PPP2CA,PPWD1,RARS1,CSNK1A1,NIT2,UBE3A,HYAL1,NPRL2,ABCC5,NKTR,FAHD2A,ZAP70,TP53I3,GPD2,PDE1A,LANCL1,FANCL,GGCX,ST3GAL5,STK16,ORC4,ATF2,AAK1,QSOX1,MECR,ATP5PB,FBXO6,DNAJC6,PRDM2,KIF21B,WARS2,TSNAX,RPS6KA1,PPP1R8,TXNDC12,STK11,NRP2,FBXL5,UBE2B,TRPM6,CPSF3,PIGZ,RAB14,FBXW2,PPP6C,MAPKAP1,GALNT12,IRF2BPL,ABCD4,ATL2,PYROXD2,ARL1,RNF170,COPS5,SCPEP1,TRIM6,PLBD1,ZRANB3,SEPTIN7,POLM,WWP1,MMP19,USP45,RAP2C,RAB22A,STAMBP,NAGK,MCEE,PEX6,AARS2,CNOT1,MBOAT7,ALKBH7,ST3GAL3,XRCC3,CAPNS1,PRDX5,PRMT1,ASL,RHOT1,MAP2K2,INTS11,COX7C,RAP1B,IDUA,UQCR11,RAC2,APOBEC3F,NDUFA5,INO80,KIF1C,ADCY4,CRACR2A,GTPBP3,NSUN5,PGLS,HELZ2,EXOSC2,ATG4D,LRRC47,GGT7,COX4I1,COX7B,ABCB7,NDUFA2,UBE2D2,CHD1L,PRKAB2,TRIM21,TRIM22,PRKAA1,UBE2G1,GUCY2D,TERF2,PCED1A,MUTYH,LPIN3,BHMT2,MORC4,PLAAT4,MKRN1,KRAS,DGLUCY,MED6,PTPN22,TRIM45,CEPT1,ARF3,IAH1,NARS1,DDB2,STK26,RFK,SRPK2,NT5E,MAP3K7,PAN2,AFG1L,MDM2,NPL,PIGC,USP37,COX5B,LMO7,SETDB2,ZDHHC4,DDX56,ADAMTS7,KAT7,HS6ST1,ATP6V1G1,ENPP2,RNF38,ALDH1B1,ATAT1,VARS2,TGS1,CTDSPL2,PAK6,GTF2B,THUMPD2,LOXL4,STAMBPL1,ATAD1,ARL3,ENTPD1,PLCE1,DNA2,ASNSD1,PPIG,OLA1,SENP7,PARP9,USP8,SPPL2A,PARP16,COPS4,PRDM5,SEPTIN11,PPA2,ENPEP,PAPSS1,PPP3CA,RNF185,GIT2,LNX2,RDH16,MYG1,ESD,REM2,PTGR2,ETFA,ADAMTS17,FURIN,SEC11A,GLYR1,FTO,MBTPS1,NDUFB10,GID4,RHBDL3,MINK1,EIF4A3,TRIM65,CBX4,BRD4,SIRT3,CAPN10,CARM1,PSMB6,PIGK,ALDH9A1,COP1,UFC1,SDHC,ABL2,RGS16,LYPLAL1,PRUNE1,TARS2,SETDB1,CTSK,CERS2,ACP1,ARF1,PYCR2,PTPN7,CALM2,SUMF1,GMPPA,UBA3,ABHD10,DGKQ,EPHA5,METTL14,MARCHF1,RNF175,CBR4,CYP4V2,NDUFS6,RASA1,PPIP5K2,PCYOX1L,RMND5B,MYLK4,MMUT,ARMT1,TRIM4,AGBL3,KDM6A,LACTB2,TERF1,TATDN1,CDKN2A,GBGT1,PTGES2,MINDY3,RPP30,FRA10AC1,RGS10,IMMP1L,PTPRJ,AASDHPPT,B3GAT3,DUSP15,NUDT22,TAOK2,PTS,GXYLT1,NDUFC2,ME3,PTPRO,ACAD8,PIGF,PARP8,GLT1D1,ATP5F1A,RPP38,PFKM,GGPS1,SMARCA5,RANBP2,ZDHHC7,TRIP12,ABCA10,GBP5,PDE1C,ATP5PF,TSEN2,PPP4R1,AK9,PTPRN2,AZIN1,RRAGA,AIFM1,NSMCE2,PHKG2,B3GNT7,TATDN2,NTAN1,SMG1,FCSK,DHRS1,RNF111,DYRK1A,RAB28,PTPDC1,GALNT14,GDPD5,DUSP23,NIT1,NDUFS2,SYNJ1,ADPGK,ATP13A2,CTBP1,GNE,ANKLE1,NDUFV3,MED27,SIK3,NEK8,FLAD1,PSMC2,ABCF3,FDXR,ALDH16A1,AMDHD2,CYB561A3,CYP4A22,JAK1,RBBP4,TSSK3,ALPL,USP1,EXTL2,NLRP3,BPNT1,DUSP19,SMARCAD1,HELQ,RNF25,TGFBR2,GLB1L,PPM1L,GMPS,DNASE1L3,MTHFD2L,MEAF6,METAP1,BDH2,PPM1M,NIPBL,NDUFS4,TENT2,GFM2,DAGLB,MATCAP2,GALNT10,SLU7,PEX2,PHKG1,FASTK,YWHAZ,GKAP1,NDUFB6,HECTD2,PRPF18,NSD1,ENOX2,PMPCA,METTL17,METTL3,HTRA1,RAB8B,HIF1AN,PCBD1,ARIH1,CUL5,C2,ILK,TMX3,TK2,SEC11C,CENPV,MARF1,FAM111A,ANPEP,DIS3L,COQ7,FBXO22,HDHD2,ENGASE,CA4,TUBA1A,RAB4B,EEF2,ATP5PD,MGAT5B,GHDC,E4F1,TRANK1,COPS6,PAFAH1B2,ZCCHC4,NKIRAS2,PDHB,ATG4B,FNTA,USP39,APEX2,CA5B,B3GALNT1,PGM2,PTK2,NPR1,DFFB,APLF,HEXD,DCXR,UGP2,TRIM56,GUSB,UBE2E3,KCNAB3,USP38,ADPRM,PRDM10,SETMAR,HARS1,RIOX1,RNF139,C1GALT1C1,TRIM8,CHST11,ECEL1,PIK3CD,BPTF,GPHN,SPATA5L1,MBOAT1,MACROD2,FGGY,RAB40A,CARNS1,RAD9A,AGAP5,ZNF738,MUS81,RAB37,CES2,KAT5,TRMT112,RCE1,PLK3,GNG5,TRMT10C,DDX23,RAB1B,KCTD13,AMZ1,DHX36,PHYKPL,RAB6A,IP6K1,KCMF1,CLK2,LPCAT4,DPP7,TALDO1,ULK1,RPS6KA3,TOP3A,DDX10,PARP10,NSUN3,TRIM73,DPY19L3,PFAS,GAK,FUCA1,NSUN7,CIITA,RNF227,PTGR3,SIAH2,PRKAG1,TSEN54,UBE2E2,FBXL6,C1S,LCK,SRPRA,AFMID,SELENOF,TRIM52,TRAIP,ACOT1,PRKD1,PTP4A3,NDUFA6,DDX51,RAB11B,ARL15,SMYD3,PDIA2,LMLN,DRG1,ATP6V0C,TMLHE,TOR3A,NUDT17,KATNA1,POFUT2,ZDHHC17,RSBN1L,USP7,FANCM,AGAP4,CHM,HBA2,DUSP28,XPNPEP3,XRCC6,HDAC2,ADA,CASP4,ENTPD4,UAP1L1,MAP3K5,GSTK1,TOPORS,BCO2,PHF2,CFD,EME2,GPAA1,NKIRAS1,ADH5,PLCG2,UCKL1,CARD11,WWP2,ATL1,DDX39B,MDM4,CALM1,MT-ND6,CNOT7,UBE2J1,OPA1,SELENOT,TYW1,DCLRE1A,APRT,PJA2,SGMS1,EEF1AKMT2,LIPJ,ASAH2B,AGAP6,PSMB8,RNF5,STK19,DXO,SDHD,CSNK2B,TRIM27,CPT1B,RAB12,SACM1L,TSN,LCAT,HEXA,DNASE1,GALT,GANC,TTLL3,PPP1R3E,PSMB9,RPP21,ATP5PO,PLA2G4B,JMJD7,APOBEC3D,NFS1,APOBEC3C,HBB,LYN,CTSO,POLG2,TUBB3,SULT1A3,IKBKE,STRADA,FBXO17,IKBKG,CCL5
GO:0098687	chromosomal region	389	85	53.54	7.4e-06	0.000267721	Cellular Compartment	KDM1A,ZNF207,CENPQ,POLR2B,TPR,PPP1R12A,WAPL,SP100,NUP133,SMC1A,XRCC1,SMARCE1,PPP2R5C,XRCC5,PDS5B,CHMP2B,ZW10,DYNLL1,TOX4,TINF2,DMC1,APEX1,CHMP4B,RBBP7,CTCF,STN1,SMC3,SMARCD2,KMT5B,NUP107,RAD50,PPP2CA,CSNK1A1,CHMP3,ORC4,RPA2,STAG1,NUP43,SEPTIN7,HNRNPA2B1,NUP85,XRCC3,NGDN,CHMP2A,CLIP1,TERF2,ORC3,KAT7,DCTN3,GTF2B,DNA2,SSB,FBXO28,TERF1,CENPH,SMARCA5,NSMCE2,ZNF276,MIS18A,PMF1,RBBP4,CLASP2,THOC7,MEAF6,WDR82,ORC5,CENPN,CENPV,DDB1,ATF7,MTBP,CEBPB,KAT5,PLK3,ZWILCH,DHX36,DCTN2,ZSCAN4,SS18L1,SUMO3,XRCC6,HDAC2,PHF2,ZBTB48,CHMP4A
GO:0005743	mitochondrial inner membrane	489	102	67.31	8.2e-06	0.000286434	Cellular Compartment	SLC25A13,HCCS,AGK,TTC19,CPS1,NDUFS1,LETMD1,NDUFB4,SDHA,SLC25A3,DELE1,MRPS33,ATP5F1D,GCAT,UQCC1,SLC25A14,TIMM50,DMAC2,PMPCB,CHCHD3,COA1,FOXRED1,COX6A1,MRPL2,NNT,MRPS30,TIMMDC1,SLC25A36,GPD2,MPV17,COQ10B,ATP5PB,SLC25A23,COX7C,UQCR11,NDUFA5,COX4I1,COX7B,ABCB7,MRPS25,NDUFA2,LGALS3,IMMT,DAP3,COX16,TFCP2,COX5B,MRPS9,MRPL50,NDUFAF1,NDUFB10,SDHC,SLC25A26,NDUFS6,SLC25A37,IMMP1L,NDUFC2,ATP5F1A,MRPL39,ATP5PF,APOOL,AIFM1,NDUFS2,NDUFV3,FDXR,FLVCR1,MAIP1,MTHFD2L,NDUFS4,COX6C,TMEM65,NDUFB6,GHITM,PMPCA,COQ7,ATP5PD,MRPL1,TMEM126A,TMEM126B,MRPL36,MRPL13,MRPL57,ATP5MK,SLC25A30,UCP2,AURKAIP1,TMEM11,NDUFA6,MRPL40,MT-ND6,OPA1,MRPL38,SDHD,UQCC6,PHB2,ATP5PO,MRPL33,PLA2G4B,LYN,COA8,SLC25A53,RCC1L
GO:0006974	cellular response to DNA damage stimulus	866	170	121.23	1.6e-06	0.000291684	Biological Process	RAD52,KDM1A,IFFO1,MBTD1,SLC30A9,WAS,SNAI2,BCLAF1,BOD1L1,MTREX,PNKP,USP28,RRM2B,ERCC8,FAM168A,HPF1,PMS1,ATXN3,SP100,TNFRSF1A,POLB,ING3,SMC1A,XRCC1,SMARCE1,PPP2R5C,ZCWPW1,XRCC5,DDX1,SMARCD3,HUWE1,CDIP1,CDC5L,SIRT1,DMC1,ALKBH1,SNW1,PPP4R3A,APEX1,SAMHD1,TTI1,ACTR5,POLI,POLA1,PIAS4,CASP2,ZNHIT1,STN1,SMC3,RAD51C,CDK5RAP3,SMARCD2,KMT5B,CCND1,RAD50,WDR48,FANCL,ATF2,SUMO1,SFPQ,FBXO6,RBBP5,ARID1A,RPA2,STK11,UBE2B,SUPT7L,ENY2,TAF12,ZRANB3,POLM,USP45,ALKBH7,XRCC3,IRF3,INO80,ASH2L,CHD1L,TERF2,MUTYH,DPF2,DDB2,RINT1,MDM2,KAT7,SKIL,ACTR2,DNA2,PARP9,FTO,BRD4,TIPRL,ETAA1,MMS22L,ARMT1,NONO,RADX,CDKN2A,INIP,TNKS1BP1,SSRP1,TAOK2,KIN,TADA1,SMARCA5,TRIP12,NSMCE2,SMG1,PAXIP1,RNF111,DYRK1A,BABAM2,ANKLE1,MRNIP,USP1,SPATA18,SMARCAD1,HELQ,PYHIN1,AIM2,MEAF6,HMGB2,NIPBL,METTL3,MOAP1,MARF1,FAM111A,HDGFL2,DDB1,FEM1B,UBE2V2,APEX2,CRADD,INO80E,APLF,SETMAR,MACROD2,RAD9A,ZMAT3,MUS81,KAT5,TADA2B,PLK3,TOP3A,DMAP1,PARP10,UBE2E2,CEP63,TRAIP,RPS27L,FAAP100,MORF4L1,TAF9B,USP7,FANCM,XRCC6,TOPORS,EME2,DDX39B,MDM4,NCOA6,ZNF830,DCLRE1A,GTF2H4,LYN,IKBKE,IKBKG,GTF2H5,PPP4R3B,PAGR1
GO:0031090	organelle membrane	3621	579	498.42	8.9e-06	0.000300523	Cellular Compartment	DPM1,CYP51A1,SLC25A13,HCCS,ITGA2B,GDE1,AGK,RHBDF1,BAIAP3,FMO3,CYB561,TRAF3IP3,IFFO1,UTP18,TTC19,SLC30A9,WAS,CPS1,ZDHHC6,NDUFS1,B4GALT7,VRK2,CHPF2,GABARAPL2,RIPOR1,INPP4A,HSPA5,ATP6V1H,TPR,GOPC,JKAMP,LETMD1,CYBA,AP5M1,PUM2,MON2,APPBP2,CTSA,SNX24,ABCA7,NDUFB4,SEC61A2,SLC9A7,ATXN3,TNFRSF1A,STOML1,RHOA,GRIPAP1,NUP133,PIGB,OSBPL3,SNX13,ATP6AP1,ACAP1,SCARB1,SDHA,GRAMD4,SLC25A3,RAP1GAP,PIK3C3,GNB1,VDAC3,SENP1,RAB21,UBA5,DELE1,CADPS2,NFE2L1,CHMP2B,STARD7,RAB10,HACE1,CHERP,ATG16L1,SNX10,ZW10,ALG9,NOX4,GNAS,DNM1L,ERGIC2,ALG6,DYNLL1,CDIP1,NECAP1,MRPS33,MUL1,GNPTG,SCFD1,SIRT1,TMED1,HSD3B7,ATP5F1D,ZDHHC8,MFNG,HPS4,GCAT,MICALL1,PICK1,CYP2D6,RTCB,LMF2,PDGFB,AP4S1,UQCC1,ARFGAP1,HM13,CHMP4B,PIGU,VAPA,ALG13,SLC25A14,FNDC3A,LMF1,CLCN7,VPS35L,RAB11A,CEMIP,DMXL2,LAPTM4B,RAB2A,EMC2,SNX16,TIMM50,DMAC2,PTPRS,FKBP8,HPN,ATP13A1,PMPCB,PON3,OGDH,STX1A,CHCHD3,COA1,SPIN1,SEC23IP,MTMR4,INTS2,RNF167,CCDC47,MLX,DHRS7B,TMEM33,LAMTOR3,AREG,STIM2,CTSC,FOXRED1,CCND1,SLC15A3,TCIRG1,VPS29,COPZ1,RAB5B,NUP107,C2CD5,COX6A1,DSE,MAN1A1,SERINC1,SAYSD1,FIG4,GUCA1B,MRPL2,TMEM30A,NNT,MRPS30,HBEGF,FAF2,TIMMDC1,SLC25A36,NPRL2,SCAP,ABCC5,SPCS1,STAM2,GPD2,MPV17,GGCX,COQ10B,ST3GAL5,MOB4,CHMP3,RAB3GAP1,ATF2,SUMO1,QSOX1,ATP5PB,WLS,CD46,SLC2A1,BLZF1,VAMP4,STX12,ATF6,PIGZ,RAB14,GALNT12,IFI27L2,ABCD4,ATL2,AFTPH,ARL1,WASHC3,RNF170,SLC35B1,HVCN1,ADGRE5,LRP1,RAP2C,VAPB,RAB22A,VAMP7,PEX6,MAD2L1BP,CNOT1,BBS2,TEKT3,GGA3,NUP85,MBOAT7,SLC25A23,NCLN,ST3GAL3,BECN1,KTN1,RHOT1,MAP2K2,COX7C,RAP1B,TMEM175,UQCR11,SYNGR3,BAIAP2L2,RAC2,EMC4,NDUFA5,MYO1B,DAD1,REEP5,CRACR2A,CHMP2A,CLIP1,ATP6V1E1,COX4I1,COX7B,RAB11FIP4,ABCB7,MRPS25,RBSN,NDUFA2,NDFIP1,WDR44,STARD3,LLGL1,LGALS3,IMMT,GUCY2D,FLOT2,DAP3,LPIN3,AP3B1,LGR6,KRAS,COX16,EMC7,LAMTOR5,CEPT1,AP4B1,ARF3,STK26,P2RX4,CD36,RINT1,SNX14,MAP3K7,TFCP2,AFG1L,MDM2,PIGC,COX5B,MRPS9,APPL2,VPS36,ITM2B,GPNMB,ZDHHC4,HS6ST1,ATP6V1G1,MRPL50,DPM2,DERL1,MTCH1,MYO7A,NDUFAF1,LRPPRC,ATAD1,ARL3,PLCE1,ANXA7,USP8,SPPL2A,APH1B,PARP16,NUP54,SCARB2,ENPEP,MAPK8IP3,RNF185,VAMP1,RDH16,FURIN,SEC11A,CMTM3,MBTPS1,NDUFB10,CLTC,RETREG3,COL6A1,TMEM50B,KIAA0319L,PIGK,ATP1B1,SDHC,CERS2,CREB3L4,SRP9,ARF1,LNPK,ACKR2,SLC25A26,DGKQ,MARCHF1,RNF175,CYP4V2,NDUFS6,ATG12,NIPSNAP2,TMEM168,SLC25A37,GOLGA7,EBAG9,GBGT1,PTGES2,MIGA2,MINDY3,IMMP1L,PTPRJ,B3GAT3,SIDT2,VPS51,TAOK2,TMEM18,NDUFC2,PIGF,TMEM178A,ATP5F1A,SCOC,RANBP2,ZDHHC7,ABCA6,GBP5,MRPL39,ATP5PF,VOPP1,APOOL,AK9,PTPRN2,ZFYVE27,RRAGA,TMBIM4,AIFM1,B3GNT7,PDE6D,RER1,GALNT14,MITD1,NDUFS2,SYNJ1,IFNGR2,ADPGK,ATP13A2,ATP6V0D1,VMA21,NDUFV3,VPS11,VPS28,FDXR,EMC10,CYB561A3,CYP4A22,PEF1,ALPL,MXRA8,SNX7,EXTL2,SLC30A7,PEX19,FLVCR1,PEX13,MAIP1,SPATA18,SSR2,PPM1L,MTHFD2L,MFSD8,C4orf3,GASK1B,SLC25A46,WDR41,NDUFS4,SLC35A1,DAGLB,GALNT10,COG5,CAMLG,BRI3,PEX2,COX6C,FZD6,TMEM67,WASHC5,TMEM65,NDUFB6,REEP3,TTC8,GHITM,PMPCA,FUNDC2,MOAP1,RAB8B,IKBIP,PLEKHF1,C11orf65,TMEM130,TMX3,SEC11C,CENPV,COG1,B2M,ANPEP,YWHAB,COQ7,CD3D,TEPSIN,STIM1,CA4,RAB4B,ATP5PD,MGAT5B,TMC8,VPS37C,LMBRD1,COG7,STX18,B3GALNT1,MRPL1,TOR1AIP2,SMAD1,ARMC10,RNF139,JAGN1,C1GALT1C1,TMEM126A,TMEM126B,CHST11,MRPL36,LRRC8C,PRNP,MRPL13,MBOAT1,RAB37,MRPL57,ARV1,RCE1,TOMM20,ATP5MK,SLC25A30,LEMD3,RAB1B,GOLGA8A,UCP2,RAB6A,AURKAIP1,PLEKHF2,SYNE3,LPCAT4,SLC38A9,ULK1,GRAMD1C,TMEM11,SHISA3,DPY19L3,SSR4,SLC26A11,SYNE4,GPR135,TMEM259,ATP6AP2,NGRN,SRPRA,SPNS2,MCEMP1,PRKD1,PROS1,STING1,NDUFA6,AP3M1,FAF1,RAB11B,MRPL40,ATP6V0C,IFITM1,TPCN1,POFUT2,ZDHHC17,TMEM203,NBR1,BLOC1S2,TMEM63A,CD55,HLA-DQA1,CASP4,AP2A1,SLC6A17,LRRC8B,ENTPD4,MAP3K5,GPAA1,SIRPA,DDRGK1,SZT2,SH3BGRL2,ATL1,MT-ND6,GLMP,UBE2J1,OPA1,SELENOT,PJA2,SGMS1,HLA-DRA,RNF5,MRPL38,SDHD,TRIM27,CD177,UQCC6,TRIQK,SNX2,TECPR1,CNEP1R1,CPT1B,HLA-A,SACM1L,SLC48A1,PRCD,PHB2,VPS16,AP4M1,UBA52,HLA-DPA1,ATP5PO,MRPL33,STON1,PLA2G4B,DDOST,UBAP1L,FMN1,PDCD6,LYN,CHMP4A,COA8,CORO7,IKBKE,ZNF224,SLC25A53,RCC1L
GO:0051649	establishment of localization in cell	2110	365	295.38	2.8e-06	0.000498845	Biological Process	SLC25A13,AGK,ARHGAP44,BAIAP3,WAS,STEEP1,ZDHHC6,CENPQ,RANBP3,CUL3,RIPOR1,HSPA5,ATP6V1H,TPR,GOPC,VPS13D,HOMER3,CYBA,AP5M1,PPP1R12A,CROCC,RIOK2,MON2,APPBP2,CTSA,SEC61A2,SP100,GRIPAP1,NUP133,CSNK2A2,SNX13,ATP6AP1,LLGL2,KIFAP3,PTPN23,KLHL20,DYNC1I2,PIK3C3,RAPGEF3,RAB21,CADPS2,IFT25,YTHDC1,CHMP2B,RAB10,SNX10,ZFAND6,HUWE1,ZW10,GNAS,ERGIC2,EDEM2,DYNLL1,MUL1,GNPTG,EXOC1,SCFD1,UNC13D,TMED1,HPS4,MICALL1,PICK1,NEFH,AP4S1,SRP54,IFT52,RAE1,HM13,CHMP4B,FAM83D,VAPA,CCDC22,SLC25A14,MGRN1,LONP2,UBE2I,VPS35L,RAB11A,CEMIP,BLOC1S6,ZFAND1,LAPTM4B,PLAT,RAB2A,SNX16,OAZ1,TIMM50,CDC37,NAPA,PMPCB,PON3,STX1A,SEC23IP,GIT1,NRXN2,TCIRG1,EXPH5,MAGOHB,VPS29,COPZ1,RAB5B,NUP107,CPSF6,C2CD5,MAN1A1,SRSF3,TMEM30A,FAF2,ARSB,TRAPPC13,IFT57,NCBP2,SCAP,SPCS1,STAM2,CHMP3,RAB3GAP1,ATF2,AAK1,SUMO1,DNAJC6,SMG7,WLS,RIMS3,VAMP4,STX12,STK11,UBE2B,ITGB1BP1,RAB14,PPP6C,NPC2,LTBP2,ABCD4,AFTPH,NUP43,ENY2,UFM1,SIL1,ARL1,WASHC3,TARDBP,COPS5,FABP3,KHDRBS1,GPSM2,HNRNPA2B1,LRP1,TTC21B,VAPB,RAB22A,STAU1,VAMP7,PEX6,BBS2,GGA3,NUP85,ALKBH7,RPL23,BECN1,RHOT1,MAP2K2,RAP1B,RAC2,MYO1B,MYO5C,KIF1C,REEP5,CRACR2A,CHMP2A,ATP6V1E1,RAB11FIP4,RBSN,NDFIP1,MAP1B,STARD3,LLGL1,ACTR10,PRKAA1,FLOT2,TERF2,AP3B1,PTPN22,AP4B1,ARF3,SLC38A2,YWHAQ,RELCH,CD36,RINT1,MDM2,APPL2,VPS36,ZDHHC4,ATP6V1G1,NCBP1,DERL1,PLAA,MTCH1,MYO7A,CTDSPL2,FNBP1L,DYNC2LI1,ACTR2,LRPPRC,ATAD1,ARL3,SSB,NUP54,SCARB2,PPP3CA,MAPK8IP3,GIT2,SRP14,GAS8,SGSM2,CLTC,EIF4A3,TMEM50B,CAPN10,ATP1B1,SRP9,ARF1,DGKQ,EPHA5,DYNLT1,NXF3,GOLGA7,TERF1,CDKN2A,PARD3,IMMP1L,B3GAT3,SIDT2,VPS51,TAOK2,RILPL2,EPG5,SRP19,RANBP2,ZDHHC7,GBP5,PTPRN2,AIFM1,GHRL,SMG1,DHRS1,RAB28,SYNJ1,ATP13A2,CTBP1,ATP6V0D1,ANKLE1,VPS11,VPS28,MAGOH,PEF1,SNX7,PEX19,FLVCR1,PEX13,MAIP1,IWS1,SSR2,CLASP2,THOC7,SPRY1,MON1A,SLC25A46,SLU7,SYTL3,PEX2,YWHAZ,WASHC5,DNAAF2,PMPCA,ENTR1,MOAP1,RAB8B,PLEKHF1,C11orf65,YWHAB,FBXO22,TRAPPC2L,TUBA1A,VPS37C,CCDC88B,COG7,TRAPPC11,STX18,CPLX1,MECP2,SNUPN,NLGN2,TRAPPC1,PDCD6IP,GPR27,RNF139,JAGN1,PIK3CD,PRNP,KAT5,ARV1,TOMM20,PLK3,CEP19,SLC25A30,RAB1B,DCTN2,UCP2,RAB6A,PLEKHF2,SYNE3,DMAP1,GRAMD1C,GAK,PRKAG1,ATP6AP2,TRAPPC6B,SRPRA,GAS6,PRKD1,EIF4ENIF1,SIVA1,AP3M1,RAB11B,IFT140,USP7,CHM,BLOC1S3,BLOC1S2,NF1,NOP9,AP2A1,UBL5,SDAD1,DDX39B,UBE2J1,OPA1,SELENOT,SPRN,GDI1,TRIM27,RANBP17,CD177,SNX2,CPT1B,DENND1B,DYNLT2B,ASIC3,PHB2,VPS16,AP4M1,STON1,PDCD6,LYN,PCDHGA3,CHMP4A,RBM15B,CORO7,RBM8A,STRADA,IKBKG,MILR1,DOC2B
GO:0098798	mitochondrial protein-containing complex	297	67	40.88	2.3e-05	0.000751581	Cellular Compartment	AGK,NDUFS1,NDUFB4,IDH3G,SDHA,MRPS33,DLD,ATP5F1D,TIMM50,DMAC2,PMPCB,CHCHD3,FOXRED1,COX6A1,MRPL2,MRPS30,ATP5PB,COX7C,UQCR11,NDUFA5,COX4I1,COX7B,MRPS25,NDUFA2,IMMT,DAP3,COX5B,MRPS9,MRPL50,NDUFAF1,DNA2,NDUFB10,SDHC,NDUFS6,IMMP1L,NDUFC2,ATP5F1A,MRPL39,ATP5PF,APOOL,NDUFS2,NDUFV3,NDUFS4,COX6C,NDUFB6,PMPCA,ATP5PD,PDHB,MRPL1,MRPL36,MRPL13,MRPL57,TOMM20,ATP5MK,TRMT10C,AURKAIP1,NSUN3,NDUFA6,MRPL40,MT-ND6,MRPL38,SDHD,PHB2,ATP5PO,MRPL33,NFS1,POLG2
GO:0022618	ribonucleoprotein complex assembly	200	52	28	4.8e-06	0.00083616	Biological Process	RBM5,CELF2,SFSWAP,SART3,XRCC5,DDX1,NUFIP1,YTHDC1,EIF3I,GEMIN2,PRMT5,CRNKL1,EIF3A,LUC7L3,CPSF6,SRSF9,RPL24,SF3B1,ZNHIT6,PRPF3,RSRP1,COIL,SRSF6,EIF3G,AAR2,KHDC4,SRPK2,SRSF1,NCBP1,TGS1,TARBP2,CELF6,SF3B4,EIF3M,NOPCHAP1,RPS14,SLU7,PRPF18,SF1,USP39,CD2BP2,RAMAC,RPL38,DDX23,EIF3K,PUF60,SF3A3,TSSC4,RPS27L,RPL23A,DDX39B,ZNHIT3
GO:0035145	exon-exon junction complex	21	11	2.89	3.1e-05	0.000951606	Cellular Compartment	BCLAF1,ACIN1,PNN,MAGOHB,SRSF1,EIF4A3,SAP18,MAGOH,R3HCC1L,RNPS1,RBM8A
GO:0005740	mitochondrial envelope	792	149	109.02	3.1e-05	0.000951606	Cellular Compartment	SLC25A13,HCCS,AGK,TRAF3IP3,TTC19,SLC30A9,CPS1,NDUFS1,VRK2,LETMD1,NDUFB4,ATXN3,SDHA,GRAMD4,SLC25A3,REXO2,VDAC3,DELE1,STARD7,DNM1L,MRPS33,MUL1,ATP5F1D,ZDHHC8,GCAT,UQCC1,SLC25A14,TIMM50,DMAC2,FKBP8,PMPCB,OGDH,CHCHD2,CHCHD3,COA1,FOXRED1,COX6A1,FBXL4,MRPL2,NNT,MRPS30,TIMMDC1,SLC25A36,GPD2,MPV17,COQ10B,ATF2,ATP5PB,IFI27L2,SLC25A23,BECN1,RHOT1,COX7C,UQCR11,RAC2,NDUFA5,COX4I1,COX7B,ABCB7,MRPS25,NDUFA2,LGALS3,IMMT,DAP3,KRAS,COX16,TFCP2,AFG1L,COX5B,MRPS9,MRPL50,MTCH1,NDUFAF1,ATAD1,RNF185,VAMP1,NDUFB10,SDHC,SLC25A26,NDUFS6,NIPSNAP2,SLC25A37,MIGA2,IMMP1L,NDUFC2,ATP5F1A,MRPL39,ATP5PF,APOOL,AIFM1,NDUFS2,NDUFV3,FDXR,ALPL,FLVCR1,MAIP1,SPATA18,MTHFD2L,SLC25A46,NDUFS4,COX6C,TMEM65,NDUFB6,GHITM,PMPCA,FUNDC2,MOAP1,C11orf65,COQ7,ATP5PD,MRPL1,TMEM126A,TMEM126B,MRPL36,MRPL13,MRPL57,TOMM20,ATP5MK,SLC25A30,UCP2,AURKAIP1,ULK1,TMEM11,NGRN,DIABLO,ADAP2,STING1,NDUFA6,MRPL40,NBR1,SDHAF3,MT-ND6,OPA1,RNF5,MRPL38,SDHD,UQCC6,CPT1B,PHB2,UBA52,COX19,ATP5PO,MRPL33,PLA2G4B,LYN,COA8,IKBKE,SLC25A53,RCC1L
GO:0051236	establishment of RNA localization	156	43	21.84	6.4e-06	0.00109064	Biological Process	BCLAF1,TPR,NUP133,YTHDC1,KHSRP,RAE1,MAGOHB,NUP107,CPSF6,SRSF3,NCBP2,SRSF7,SMG7,NUP43,ENY2,KHDRBS1,HNRNPA2B1,NUP85,SRSF1,NCBP1,LRPPRC,SSB,NUP54,EIF4A3,NXF3,TERF1,SIDT2,CETN3,RANBP2,SMG1,MAGOH,IWS1,TGFBR2,THOC7,SLBP,SNUPN,TOMM20,DDX39B,RANBP17,ATXN2,PEG10,RBM15B,RBM8A
GO:0031966	mitochondrial membrane	745	141	102.55	3.7e-05	0.00109742	Cellular Compartment	SLC25A13,HCCS,AGK,TRAF3IP3,TTC19,SLC30A9,CPS1,NDUFS1,VRK2,LETMD1,NDUFB4,ATXN3,SDHA,GRAMD4,SLC25A3,VDAC3,DELE1,STARD7,DNM1L,MRPS33,MUL1,ATP5F1D,ZDHHC8,GCAT,UQCC1,SLC25A14,TIMM50,DMAC2,FKBP8,PMPCB,OGDH,CHCHD3,COA1,FOXRED1,COX6A1,MRPL2,NNT,MRPS30,TIMMDC1,SLC25A36,GPD2,MPV17,COQ10B,ATF2,ATP5PB,IFI27L2,SLC25A23,BECN1,RHOT1,COX7C,UQCR11,RAC2,NDUFA5,COX4I1,COX7B,ABCB7,MRPS25,NDUFA2,LGALS3,IMMT,DAP3,KRAS,COX16,TFCP2,AFG1L,COX5B,MRPS9,MRPL50,MTCH1,NDUFAF1,ATAD1,RNF185,VAMP1,NDUFB10,SDHC,SLC25A26,NDUFS6,NIPSNAP2,SLC25A37,MIGA2,IMMP1L,NDUFC2,ATP5F1A,MRPL39,ATP5PF,APOOL,AIFM1,NDUFS2,NDUFV3,FDXR,ALPL,FLVCR1,MAIP1,SPATA18,MTHFD2L,SLC25A46,NDUFS4,COX6C,TMEM65,NDUFB6,GHITM,PMPCA,FUNDC2,MOAP1,C11orf65,COQ7,ATP5PD,MRPL1,TMEM126A,TMEM126B,MRPL36,MRPL13,MRPL57,TOMM20,ATP5MK,SLC25A30,UCP2,AURKAIP1,ULK1,TMEM11,NGRN,STING1,NDUFA6,MRPL40,MT-ND6,OPA1,RNF5,MRPL38,SDHD,UQCC6,CPT1B,PHB2,UBA52,ATP5PO,MRPL33,PLA2G4B,LYN,COA8,IKBKE,SLC25A53,RCC1L
GO:1905368	peptidase complex	118	33	16.24	3.8e-05	0.00109742	Cellular Compartment	PSMB1,UBE3C,PSMC4,PSMA4,PSME1,PSMC1,PSMB5,PIGU,CASP2,PSMD9,UBE3A,SPCS1,COLEC11,SUPT7L,ENY2,TAF12,CAPNS1,PSMA1,SEC11A,PSMB6,PIGK,TADA1,PSMB4,PSMC2,PSMD6,SEC11C,CRADD,TADA2B,PSMD13,GPAA1,PSMB8,PSMB9,PSMB3
GO:0019866	organelle inner membrane	543	108	74.74	3.9e-05	0.00109742	Cellular Compartment	SLC25A13,HCCS,AGK,IFFO1,TTC19,CPS1,NDUFS1,LETMD1,NDUFB4,SDHA,SLC25A3,DELE1,MRPS33,SIRT1,ATP5F1D,GCAT,UQCC1,SLC25A14,TIMM50,DMAC2,PMPCB,CHCHD3,COA1,FOXRED1,COX6A1,MRPL2,NNT,MRPS30,TIMMDC1,SLC25A36,GPD2,MPV17,COQ10B,ATP5PB,SLC25A23,COX7C,UQCR11,NDUFA5,COX4I1,COX7B,ABCB7,MRPS25,NDUFA2,LGALS3,IMMT,DAP3,COX16,TFCP2,COX5B,MRPS9,MRPL50,NDUFAF1,LRPPRC,NDUFB10,SDHC,SLC25A26,NDUFS6,SLC25A37,IMMP1L,NDUFC2,ATP5F1A,MRPL39,ATP5PF,APOOL,AIFM1,NDUFS2,NDUFV3,FDXR,FLVCR1,MAIP1,MTHFD2L,NDUFS4,COX6C,TMEM65,NDUFB6,GHITM,PMPCA,COQ7,ATP5PD,MRPL1,SMAD1,TMEM126A,TMEM126B,MRPL36,MRPL13,MRPL57,ATP5MK,SLC25A30,LEMD3,UCP2,AURKAIP1,TMEM11,DPY19L3,NDUFA6,MRPL40,MT-ND6,OPA1,MRPL38,SDHD,UQCC6,PHB2,ATP5PO,MRPL33,PLA2G4B,LYN,COA8,SLC25A53,RCC1L
GO:0019787	ubiquitin-like protein transferase activity	453	98	62.71	3.1e-06	0.00121908	Molecular Function	HECW1,FBXL3,UBE3C,RNF10,PIAS1,CUL3,MED17,TSPAN17,ERCC8,CCAR1,MKRN2,KLHL20,UBE2K,UBE2D4,CNOT4,HACE1,ATG16L1,HUWE1,MUL1,G2E3,RNF215,PPIL2,BIRC7,MGRN1,UBE2I,PIAS4,FBXO24,UBE2R2,CUL2,RNF167,FBXO3,UBE3A,FANCL,FBXO6,FBXL5,UBE2B,FBXW2,IRF2BPL,RNF170,TRIM6,WWP1,UBE2D2,TRIM21,TRIM22,UBE2G1,MKRN1,MED6,TRIM45,DDB2,MDM2,LMO7,RNF38,RNF185,LNX2,GID4,TRIM65,CBX4,COP1,UFC1,UBA3,MARCHF1,RNF175,RMND5B,TRIM4,CDKN2A,RANBP2,TRIP12,NSMCE2,RNF111,MED27,RNF25,PEX2,HECTD2,ARIH1,CUL5,FBXO22,TRIM56,UBE2E3,RNF139,TRIM8,ZNF738,KCTD13,KCMF1,TRIM73,RNF227,SIAH2,UBE2E2,FBXL6,TRIM52,TRAIP,TOPORS,WWP2,MDM4,UBE2J1,PJA2,RNF5,TRIM27,FBXO17
GO:0070647	protein modification by small protein conjugation or removal	955	181	133.69	7.4e-06	0.00123423	Biological Process	HECW1,KDM1A,FBXL3,UBE3C,NUB1,RNF10,PIAS1,CUL3,MED17,HSPA5,USP28,TSPAN17,ERCC8,CCAR1,APPBP2,BTBD1,ATXN3,MKRN2,KLHL20,USP33,UBE2K,TOLLIP,UBE2D4,SENP1,CNOT4,PCNP,UBA5,HACE1,HUWE1,MUL1,USP48,G2E3,SIRT1,PPIL2,TRPC4AP,BIRC7,MGRN1,UBE2I,ELOB,RIPK2,PIAS4,STX1A,MINDY4,FBXO24,USP42,UBE2R2,CUL2,CDK5RAP3,RNF167,FBXO3,CAND1,SENP6,SKP1,CRBN,UBE3A,WDR48,ASB3,PCGF1,FANCL,SUMO1,FBXO6,FBXL5,UBE2B,DCAF4,IRF2BPL,SUPT7L,ENY2,TAF12,UFM1,RNF170,COPS5,TRIM6,KLHL7,WWP1,USP45,STAMBP,RPL23,ANAPC13,NDFIP1,UBE2D2,DCAF15,TRIM21,TRIM22,UBE2G1,MKRN1,MED6,PTPN22,TRIM45,DDB2,MDM2,USP37,LMO7,DCAF7,DERL1,PLAA,RNF38,STAMBPL1,SENP7,USP8,COPS4,RNF185,TCF25,TRIM65,CBX4,COP1,UFC1,FBXO28,COPS7B,UBA3,MARCHF1,KLHL3,TRIM4,CDKN2A,ASB6,MINDY3,TADA1,RANBP2,TRIP12,NSMCE2,PAXIP1,RNF111,BABAM2,MED27,VPS28,ASB16,PEF1,USP1,RNF25,ANAPC10,CAMLG,PEX2,HECTD2,ABRAXAS2,COPS2,ARIH1,CUL5,FBXO22,E4F1,DDB1,COPS6,USP39,FEM1B,UBE2V2,TRIM56,UBE2E3,USP38,KBTBD2,RNF139,TRIM8,MTBP,COPS9,RAB40A,ZNF738,TADA2B,KCTD13,WSB2,NFATC2IP,PARP10,TRIM73,RNF227,SIAH2,UBE2E2,CEP63,FBXL7,TRIM52,TRAIP,SUMO3,FAAP100,PCGF3,USP7,FANCM,TOPORS,DDRGK1,WWP2,MDM4,UBE2J1,PJA2,RNF5,TRIM27,UBA52,PDCD6
GO:0003729	mRNA binding	304	71	42.08	4.6e-06	0.0012584	Molecular Function	RBM5,AQR,BCLAF1,TPR,CELF2,PUM2,RBMS2,YTHDC1,KHSRP,HNRNPC,DDX17,EIF3A,LUC7L3,EIF4G2,CPSF6,KHDRBS2,RPL24,NCBP2,SF3B1,SRSF7,PPP1R8,PTBP3,RBM25,PAIP2,TARDBP,KHDRBS1,HNRNPA2B1,RBM42,UNK,CAPRIN1,SRSF1,NCBP1,LRPPRC,SSB,CELF6,EIF4A3,METTL14,RBMX,RPL7,TIAL1,RBPMS,FUBP1,SLBP,RPS14,METTL3,MARF1,SF1,CDC40,MECP2,PCBP1,CNBP,MRPL13,DHX36,HNRNPA0,SAMD4B,EIF4ENIF1,SECISBP2,TDRD7,PCBP2,YTHDF2,DXO,NELFE,ATXN2,RNPS1,TSN,SCAF8,RPL41,PEG10,RBM15B,RBM8A,TAF15
GO:0003712	transcription coregulator activity	493	104	68.25	5.1e-06	0.0012584	Molecular Function	KDM1A,CREBBP,KMT2E,CALCOCO1,SLC30A9,BCLAF1,PIAS1,MED17,LMO3,CCAR1,SMARCE1,DDX1,SMARCD3,NCOA1,SIRT1,DDX17,PRMT5,SNW1,APEX1,PQBP1,NFKBIB,TLE5,PIAS4,BUD31,SMARCD2,DHRS7B,NFKB1,LPXN,CCND1,PSMD9,CNOT2,CNOT6,TCERG1,UBE3A,CEBPZ,ARID1A,SUPT7L,ENY2,TAF12,COPS5,RAP2C,SIN3B,AJUBA,HELZ2,TRIM21,TRIM22,LPIN3,BTG1,DPF2,MED6,ETS1,MED4,NIBAN2,PARP9,TGFB1I1,TCF25,MED9,SS18,CBX4,BRD4,CARM1,LMO4,SAP18,TADA1,JAZF1,MED19,RBPMS,SSBP3,DYRK1A,CTBP1,MED27,PMF1,MAML1,YY1AP1,HMGB2,NSD1,COPS2,PCBD1,SF1,MECP2,TRIM8,KAT5,TADA2B,BCLAF3,EID2,EID2B,BASP1,TBL1XR1,DMAP1,PARP10,CIITA,SIAH2,TRIM52,SS18L1,TAF9B,MRTFA,PHF2,ZXDB,NCOA6,CNOT7,TRIM27,POU2AF3,N4BP2L2,TAF15
GO:1901363	heterocyclic compound binding	5725	887	792.5	5.8e-06	0.0012584	Molecular Function	LAS1L,CYP51A1,RAD52,RBM5,KDM1A,RBM6,HCCS,MSL3,CREBBP,YBX2,ZNF263,AGK,GTF2IRD1,FMO3,ZNF207,UTP18,DCN,ZBTB32,LTF,CALCOCO1,PSMC4,CLK1,HEBP1,SNAI2,AQR,CPS1,RNF10,NR1H3,VRK2,BCLAF1,SARS1,ARID4A,PIAS1,DAPK2,MTREX,PNKP,CTNNA1,HSPA5,YTHDC2,POLR2B,TPR,CELF2,FAM120A,PTCD2,CYBA,FOXC1,PUM2,GDI2,RIOK2,CCAR1,SNRNP40,SFSWAP,GPBP1,CS,RFXANK,ABCA7,PMS1,ZC3H15,MAP2K4,FOXJ2,ZBTB11,FGFR2,THUMPD1,PFKP,SP100,RHOA,DHX8,IDH3G,MEF2A,GPKOW,IP6K2,DNAJA2,POLB,CSNK2A2,RPL31,BUD23,MBD3,SMC1A,XRCC1,SELENOO,SDHA,SMARCE1,MARK3,SART3,MKRN2,REXO2,RBMS2,ARHGEF1,MAP2K7,UBE2K,PIK3C3,ZCWPW1,VDAC3,UBE2D4,XRCC5,REXO1,RAPGEF3,DDX1,RFX3,RAB21,CNOT4,UBA5,ZNF506,ATP8B1,NFE2L1,NUFIP1,PDS5B,ZNF324,ZNF671,YTHDC1,WBP11,EIF3I,NCOA1,RAB10,MYNN,MAP3K4,ZNF213,CHERP,DIMT1,ZFAND6,HUWE1,ZW10,NOX4,GNAS,DNM1L,DDX18,KHSRP,XRN2,ESF1,PEBP1,IRAK3,RBM27,DLD,NLRP1,HNRNPC,TOX4,TINF2,CDC5L,SIRT1,MZF1,ATP5F1D,HCN2,CRKL,SEC14L2,GRK3,GCAT,CYP2D6,DDX17,DMC1,RTCB,CHKB,APOBEC3H,POLR3H,TRMU,PRMT5,ALKBH1,SNW1,ERH,PSMC1,ACIN1,APEX1,SRP54,PNN,GSS,SGK2,CSTF1,RAE1,CRNKL1,SAMHD1,POLI,POLA1,ALG13,BMX,RBBP7,PQBP1,FNDC3A,LONP2,CTCF,POLR2C,CLCN7,UBE2I,ELOB,RAB11A,DNAJC17,RIPK2,DECR1,RAB2A,MAP4K1,TRMT1,AKAP8,POP4,TIMM50,PIAS4,PRKD2,HNRNPUL1,TYK2,JAK3,DDX49,USF2,SUGP1,ZNF14,PBX4,ATP13A1,ZC3HAV1,OGDH,HIBADH,CHCHD2,RBM28,LSM5,AEBP1,EIF4H,NMRK1,AKNA,UBE2R2,EIF3A,TRDMT1,SEC23IP,STN1,SMC3,RAD51C,RASD1,CCDC47,DRG2,SMARCD2,UTP6,MLX,LUC7L3,NFKB1,RPL34,FRG1,EIF4G2,CHKA,RSRC2,MAGOHB,GPN3,ACAD10,ALDH2,EIF2B1,RAB5B,CPSF6,KRR1,SRSF9,HINT3,SRSF3,KHDRBS2,TBP,MRPL2,PRPF4B,TENT5A,TBX18,NNT,MRPS30,CLK4,CNOT6,PDE4D,RAD50,RARS1,TCERG1,CSNK1A1,HMGXB3,RPL24,BBX,IFT57,NCBP2,WDR48,ABCC5,DNAH1,EEF1B2,ZAP70,TP53I3,SF3B1,STK16,PPP1R7,CEBPZ,SRSF7,ORC4,ATF2,AAK1,SUMO1,QSOX1,SFPQ,MEF2D,SMG7,PRDM2,TFAP2E,KIF21B,WARS2,TSNAX,RPF1,RBBP5,PRPF3,DR1,RPS6KA1,ARID1A,RPA2,PPP1R8,POLR1G,COLEC11,STK11,RPS25,ATF6,UBE2B,TRPM6,CPSF3,PTBP3,RAB14,RBM18,ZBTB45,ABCD4,SLIRP,RBM25,ATL2,TAF12,WBP4,SIL1,PAIP2,ZFP30,ARL1,TARDBP,COPS5,COIL,PSPC1,ZNF549,LHX4,ZCCHC17,KHDRBS1,GPSM2,ZRANB3,MTIF3,ANXA11,ZNF644,SEPTIN7,HNRNPA2B1,POLM,RBM19,ZC3H13,ATF1,LRP1,RAP2C,SRSF6,RAB22A,STAU1,NAGK,PEX6,AARS2,LRRFIP1,CNOT1,TTF1,RPL23,MAX,XRCC3,RBM42,PRDX5,IRF3,PRMT1,SCAF1,ZNF384,KTN1,RHOT1,MAP2K2,HNRNPH2,RAP1B,ZNF780B,RAC2,APOBEC3F,PRKRIP1,MYO1B,MYO5C,INO80,THAP10,PSMA1,KIF1C,NGDN,ADCY4,ASH2L,KLF16,CRACR2A,PRKCSH,SAFB2,GTPBP3,NSUN5,HELZ2,ZNF337,EXOSC2,LRRC47,EIF3G,CASZ1,RBM39,ZNF227,ABCB7,UBE2D2,CHD1L,LGALS3,TRIM21,IMMT,PRKAA1,UBE2G1,PNISR,UNK,ZRANB2,GUCY2D,TERF2,DAP3,KHDC4,MUTYH,MKRN1,KRAS,E2F5,MED6,MEIS2,PRPF38B,PPHLN1,ARF3,NARS1,DDB2,STK26,PRPF38A,ETS1,RFK,P2RX4,SRPK2,TES,NT5E,ORC3,MAP3K7,PHF21A,CAPRIN1,TFCP2,PAN2,AFG1L,MDM2,EIF4E2,MRPS9,ITM2B,SETDB2,DDX56,SRSF1,KAT7,SKIL,HLX,ZNF189,PRPF4,NCBP1,ENPP2,ALDH1B1,ZSCAN9,VARS2,MYO7A,THAP12,CREBZF,SLTM,PAK6,GTF2B,THUMPD2,ACTR2,LRPPRC,ACTR1A,ATAD1,ARL3,ENTPD1,ANXA7,RPS24,DNA2,SSB,PPIG,OLA1,PARP9,PRDM5,SEPTIN11,PAPSS1,ZCRB1,LLPH,TARBP2,RBM26,REM2,SRP14,ETFA,CELF6,ZNF710,GLYR1,TCF25,CLTC,MINK1,EIF4A3,CBX4,SMAD4,BRD4,NFIC,SIRT3,CARM1,ZNF614,SDHC,ABL2,SF3B4,TARS2,SETDB1,CERS2,CREB3L4,SRP9,ARF1,UBA3,EIF2B5,DGKQ,FIP1L1,EPHA5,METTL14,CBR4,CYP4V2,PPIP5K2,BTF3,MYLK4,MMUT,MMS22L,ZMYM4,CREB5,KDM6A,NONO,NXF3,RADX,RBMX,PLPBP,LACTB2,TERF1,RPL7,CDKN2A,ZCCHC7,PTGES2,RPP30,ZNF215,EIF3M,SSRP1,SIDT2,TAOK2,SAP18,TMEM18,ME3,ACAD8,VENTX,KIN,ZNF385D,TIAL1,ATP5F1A,RPP38,PFKM,MBNL1,HNRNPDL,SRP19,SMARCA5,RANBP2,UBP1,CC2D1B,ABCA6,ABCA10,GBP5,MRPL39,TSEN2,CXXC1,AK9,DBI,NIFK,RBM45,RRAGA,RPL30,AIFM1,ZNF689,PHKG2,SMG1,RBPMS,SSBP3,FCSK,DYRK1A,ETS2,RAB28,SKI,USF1,ZNF276,NPM2,NDUFS2,SYNJ1,PAXBP1,CSRP1,CIART,ATP13A2,CTBP1,ZNF230,GNE,NDUFV3,PKNOX1,ZNF208,SIK3,NEK8,SAFB,FLAD1,CPSF4,ZNF333,PSMC2,ABCF3,U2AF1L4,IKZF3,CYP4A22,TAL1,MAGOH,GMEB1,JAK1,PEF1,RBBP4,TSSK3,FUBP1,ZNF326,NLRP3,LMX1A,FLVCR1,SMARCAD1,ANKRD23,HELQ,EOMES,CWC22,TGFBR2,PYHIN1,AIM2,THOC7,GMPS,DNASE1L3,ZMYM6,SLBP,AIMP1,BDH2,HMGB2,HAND2,LSM6,AGGF1,TENT2,EBF1,GFM2,TRA2A,RPS14,SLU7,PHKG1,ORC5,FASTK,OSR2,YWHAZ,STRBP,NSD1,ENOX2,SNAPC4,METTL3,RAB8B,API5,ILK,TK2,MARF1,FAM111A,DIS3L,ZNF91,TUBA1A,ZNF610,ZNF528,RAB4B,ZNF146,EEF2,E4F1,DDB1,POLR2G,TRANK1,BATF2,SF1,LMBRD1,ZCCHC4,NKIRAS2,IRF2,CDC40,HNRNPH1,MECP2,APEX2,MRPL1,SNUPN,PTK2,NPR1,PCBP1,DFFB,RAMAC,APLF,CNBP,UGP2,TRIM56,UBE2E3,PRDM10,SETMAR,SMAD1,HARS1,ATF7,LSM3,ZNF692,TBCA,PIK3CD,BPTF,ZIK1,GPHN,SPATA5L1,MLLT3,MRPL13,CEBPB,RAB40A,CARNS1,ZMAT3,ZNF738,MUS81,RAB37,RPL38,SP3,EIF1AX,BCLAF3,PLK3,RBM4B,LEMD3,TRMT10C,DDX23,RPL4,RAB1B,DHX36,PHYKPL,ZNF519,RAB6A,ZNF613,IP6K1,ZNF135,CLK2,BASP1,ULK1,RPS6KA3,TOP3A,TBL1XR1,HNRNPA0,MLF1,DDX10,ZNF518B,ZNF354B,BEND3,PARP10,NSUN3,PFAS,GAK,EIF3K,SAMD4B,NSUN7,CIITA,PUF60,ZSCAN4,ZNF792,ZNF101,PRKAG1,UBE2E2,NGRN,LCK,RPL35A,SRPRA,SF3A3,RBM12B,CMSS1,PRKD1,STING1,EIF4ENIF1,H1-10,BRF1,RPS27L,DDX51,ZNF445,RAB11B,RBM11,ARL15,SP140L,SMYD3,FAAP100,SP1,MRPL40,DRG1,ZNF17,TOR3A,RPS23,KATNA1,ZSCAN30,SECISBP2,FANCM,ZFP69,ZNF793,HBA2,RPL14,ZNF567,ZNF676,TDRD7,ZNF681,TMEM63A,ZNF836,ZNF493,ZNF565,XRCC6,ZNF569,HDAC2,TRPV1,ZNF33B,ZNF431,ZNF700,ZSCAN16,NOP9,PCBP2,ZGPAT,ZNF785,ENTPD4,MAP3K5,TOPORS,ZNF841,EME2,ZNF181,ZNF44,NKIRAS1,AKAP17A,ZNF251,QRICH1,RPL23A,UCKL1,HOXC4,YTHDF2,ATL1,ZNF789,DDX39B,ZNF830,CNOT7,UBE2J1,OPA1,TYW1,DCLRE1A,APRT,ZNF525,SPRN,SP5,STK19,DXO,NELFE,SDHD,ZNF551,PRR3,TRIM27,RANBP17,ATXN2,ZBTB48,RNPS1,RAB12,HLA-A,TSN,SLC48A1,SCAF8,ZNF134,GTF2H4,DNASE1,IRF9,ZNF90,MEF2B,TTLL3,POU2AF3,ZNF407,ZGLP1,TIGD1,NOL7,RPL41,PATL2,FAM133B,RPP21,PEG10,APOBEC3D,NFS1,APOBEC3C,HBB,LYN,POLG2,TUBB3,RBM15B,IKBKE,RBM8A,STRADA,ZNF224,TAF15,NOL12,RCC1L,H3C6,ZNF670,ZNF229
GO:0004518	nuclease activity	204	52	28.24	6.4e-06	0.0012584	Molecular Function	LAS1L,PNKP,XRCC1,REXO2,REXO1,DDX1,XRN2,APEX1,SAMHD1,POP4,RAD51C,CNOT2,CNOT6,RAD50,TSNAX,PPP1R8,CPSF3,ZRANB3,CNOT1,XRCC3,INTS11,HELZ2,EXOSC2,PAN2,ENPP2,DNA2,MYG1,LACTB2,TATDN1,RPP30,RPP38,TSEN2,TATDN2,ANKLE1,DNASE1L3,MARF1,DIS3L,APEX2,DFFB,APLF,SETMAR,RAD9A,MUS81,TSEN54,FANCM,EME2,CNOT7,DCLRE1A,DXO,TSN,DNASE1,RPP21
GO:0050657	nucleic acid transport	153	42	21.42	9.1e-06	0.00145581	Biological Process	BCLAF1,TPR,NUP133,YTHDC1,KHSRP,RAE1,MAGOHB,NUP107,CPSF6,SRSF3,NCBP2,SRSF7,SMG7,NUP43,ENY2,KHDRBS1,HNRNPA2B1,NUP85,SRSF1,NCBP1,LRPPRC,SSB,NUP54,EIF4A3,NXF3,SIDT2,CETN3,RANBP2,SMG1,MAGOH,IWS1,TGFBR2,THOC7,SLBP,SNUPN,TOMM20,DDX39B,RANBP17,ATXN2,PEG10,RBM15B,RBM8A
GO:0050658	RNA transport	153	42	21.42	9.1e-06	0.00145581	Biological Process	BCLAF1,TPR,NUP133,YTHDC1,KHSRP,RAE1,MAGOHB,NUP107,CPSF6,SRSF3,NCBP2,SRSF7,SMG7,NUP43,ENY2,KHDRBS1,HNRNPA2B1,NUP85,SRSF1,NCBP1,LRPPRC,SSB,NUP54,EIF4A3,NXF3,SIDT2,CETN3,RANBP2,SMG1,MAGOH,IWS1,TGFBR2,THOC7,SLBP,SNUPN,TOMM20,DDX39B,RANBP17,ATXN2,PEG10,RBM15B,RBM8A
GO:0097159	organic cyclic compound binding	5794	895	802.05	8.4e-06	0.00146813	Molecular Function	LAS1L,CYP51A1,RAD52,RBM5,KDM1A,RBM6,HCCS,MSL3,CREBBP,YBX2,ZNF263,AGK,GTF2IRD1,FMO3,ZNF207,UTP18,DCN,ZBTB32,LTF,CALCOCO1,PSMC4,CLK1,HEBP1,SNAI2,AQR,CPS1,RNF10,NR1H3,VRK2,BCLAF1,SARS1,ARID4A,PIAS1,DAPK2,MTREX,PNKP,CTNNA1,HSPA5,YTHDC2,POLR2B,TPR,CELF2,FAM120A,PTCD2,CYBA,FOXC1,PUM2,GDI2,RIOK2,CCAR1,SNRNP40,SFSWAP,GPBP1,CS,RFXANK,ABCA7,PMS1,ZC3H15,MAP2K4,FOXJ2,ZBTB11,FGFR2,THUMPD1,PFKP,SP100,RHOA,DHX8,IDH3G,MEF2A,GPKOW,IP6K2,DNAJA2,POLB,CSNK2A2,OSBPL3,RPL31,BUD23,MBD3,SMC1A,XRCC1,SELENOO,SDHA,SMARCE1,MARK3,SART3,MKRN2,REXO2,RBMS2,ARHGEF1,MAP2K7,UBE2K,PIK3C3,ZCWPW1,VDAC3,UBE2D4,XRCC5,REXO1,RAPGEF3,DDX1,RFX3,RAB21,CNOT4,UBA5,ZNF506,ATP8B1,NFE2L1,NUFIP1,PDS5B,ZNF324,ZNF671,YTHDC1,WBP11,EIF3I,NCOA1,RAB10,MYNN,MAP3K4,ZNF213,CHERP,DIMT1,ZFAND6,HUWE1,ZW10,NOX4,GNAS,DNM1L,DDX18,KHSRP,XRN2,ESF1,PEBP1,IRAK3,RBM27,DLD,NLRP1,HNRNPC,TOX4,TINF2,CDC5L,SIRT1,MZF1,ATP5F1D,HCN2,CRKL,SEC14L2,GRK3,GCAT,CYP2D6,DDX17,DMC1,RTCB,CHKB,APOBEC3H,POLR3H,TRMU,PRMT5,ALKBH1,SNW1,ERH,PSMC1,ACIN1,APEX1,SRP54,PNN,GSS,SGK2,CSTF1,RAE1,CRNKL1,SAMHD1,POLI,POLA1,ALG13,BMX,RBBP7,PQBP1,FNDC3A,LONP2,CTCF,POLR2C,CLCN7,UBE2I,ELOB,RAB11A,DNAJC17,RIPK2,DECR1,RAB2A,MAP4K1,TRMT1,AKAP8,POP4,TIMM50,PIAS4,PRKD2,HNRNPUL1,TYK2,JAK3,DDX49,USF2,SUGP1,ZNF14,PBX4,ATP13A1,ZC3HAV1,OGDH,HIBADH,CHCHD2,RBM28,LSM5,AEBP1,EIF4H,NMRK1,AKNA,UBE2R2,EIF3A,TRDMT1,SEC23IP,STN1,SMC3,RAD51C,RASD1,CCDC47,DRG2,SMARCD2,UTP6,MLX,LUC7L3,NFKB1,RPL34,FRG1,EIF4G2,CHKA,RSRC2,MAGOHB,GPN3,ACAD10,ALDH2,EIF2B1,RAB5B,CPSF6,KRR1,SRSF9,HINT3,SRSF3,KHDRBS2,TBP,MRPL2,PRPF4B,TENT5A,TBX18,NNT,MRPS30,CLK4,CNOT6,PDE4D,RAD50,RARS1,TCERG1,CSNK1A1,HMGXB3,RPL24,BBX,IFT57,NCBP2,SCAP,WDR48,ABCC5,DNAH1,EEF1B2,ZAP70,TP53I3,SF3B1,STK16,PPP1R7,CEBPZ,SRSF7,ORC4,ATF2,AAK1,SUMO1,QSOX1,SFPQ,MEF2D,SMG7,PRDM2,TFAP2E,KIF21B,WARS2,TSNAX,RPF1,RBBP5,PRPF3,DR1,RPS6KA1,ARID1A,RPA2,PPP1R8,POLR1G,COLEC11,STK11,RPS25,ATF6,UBE2B,TRPM6,CPSF3,PTBP3,RAB14,RBM18,ZBTB45,NPC2,ABCD4,SLIRP,RBM25,ATL2,TAF12,WBP4,SIL1,PAIP2,ZFP30,ARL1,TARDBP,COPS5,COIL,PSPC1,ZNF549,LHX4,ZCCHC17,KHDRBS1,GPSM2,ZRANB3,MTIF3,ANXA11,ZNF644,SEPTIN7,HNRNPA2B1,POLM,RBM19,ZC3H13,ATF1,LRP1,RAP2C,SRSF6,RAB22A,STAU1,NAGK,PEX6,AARS2,LRRFIP1,CNOT1,TTF1,RPL23,MAX,XRCC3,RBM42,PRDX5,IRF3,PRMT1,SCAF1,ZNF384,KTN1,RHOT1,MAP2K2,HNRNPH2,RAP1B,ZNF780B,RAC2,APOBEC3F,PRKRIP1,MYO1B,MYO5C,INO80,THAP10,PSMA1,KIF1C,NGDN,ADCY4,ASH2L,KLF16,CRACR2A,PRKCSH,SAFB2,GTPBP3,NSUN5,HELZ2,ZNF337,EXOSC2,LRRC47,EIF3G,CASZ1,RBM39,ZNF227,ABCB7,UBE2D2,STARD3,CHD1L,LGALS3,TRIM21,IMMT,PRKAA1,UBE2G1,PNISR,UNK,ZRANB2,GUCY2D,TERF2,DAP3,KHDC4,MUTYH,MKRN1,KRAS,E2F5,MED6,MEIS2,PRPF38B,PPHLN1,ARF3,NARS1,DDB2,STK26,PRPF38A,ETS1,RFK,P2RX4,SRPK2,TES,NT5E,ORC3,MAP3K7,PHF21A,CAPRIN1,TFCP2,PAN2,AFG1L,MDM2,EIF4E2,MRPS9,ITM2B,SETDB2,DDX56,SRSF1,KAT7,SKIL,HLX,ZNF189,PRPF4,NCBP1,ENPP2,ALDH1B1,ZSCAN9,VARS2,MYO7A,THAP12,CREBZF,SLTM,PAK6,GTF2B,THUMPD2,ACTR2,LRPPRC,ACTR1A,ATAD1,ARL3,ENTPD1,ANXA7,RPS24,DNA2,SSB,PPIG,OLA1,PARP9,PRDM5,SEPTIN11,SCARB2,PAPSS1,ZCRB1,LLPH,TARBP2,RBM26,REM2,SRP14,ETFA,CELF6,ZNF710,GLYR1,TCF25,CLTC,MINK1,EIF4A3,CBX4,SMAD4,BRD4,NFIC,SIRT3,CARM1,ZNF614,SDHC,ABL2,SF3B4,TARS2,SETDB1,CERS2,CREB3L4,SRP9,ARF1,UBA3,EIF2B5,DGKQ,FIP1L1,EPHA5,METTL14,CBR4,CYP4V2,PPIP5K2,BTF3,MYLK4,MMUT,MMS22L,ZMYM4,CREB5,KDM6A,NONO,NXF3,RADX,RBMX,PLPBP,LACTB2,TERF1,RPL7,CDKN2A,ZCCHC7,PTGES2,RPP30,ZNF215,EIF3M,SSRP1,SIDT2,TAOK2,SAP18,TMEM18,ME3,ACAD8,VENTX,KIN,ZNF385D,TIAL1,ATP5F1A,RPP38,PFKM,MBNL1,HNRNPDL,SRP19,SMARCA5,RANBP2,UBP1,CC2D1B,ABCA6,ABCA10,GBP5,MRPL39,TSEN2,CXXC1,AK9,DBI,NIFK,RBM45,RRAGA,RPL30,AIFM1,ZNF689,PHKG2,SMG1,RBPMS,SSBP3,FCSK,DYRK1A,ETS2,RAB28,SKI,USF1,ZNF276,NPM2,NDUFS2,SYNJ1,PAXBP1,CSRP1,CIART,ATP13A2,CTBP1,ZNF230,GNE,NDUFV3,PKNOX1,ZNF208,SIK3,NEK8,SAFB,FLAD1,CPSF4,ZNF333,PSMC2,ABCF3,U2AF1L4,IKZF3,CYP4A22,TAL1,MAGOH,GMEB1,JAK1,PEF1,RBBP4,TSSK3,FUBP1,ZNF326,NLRP3,LMX1A,FLVCR1,SMARCAD1,ANKRD23,HELQ,EOMES,CWC22,TGFBR2,PYHIN1,AIM2,THOC7,GMPS,DNASE1L3,ZMYM6,SLBP,AIMP1,BDH2,HMGB2,HAND2,LSM6,AGGF1,TENT2,EBF1,GFM2,TRA2A,RPS14,SLU7,PHKG1,ORC5,FASTK,OSR2,YWHAZ,STRBP,NSD1,ENOX2,SNAPC4,METTL3,RAB8B,API5,ILK,TK2,MARF1,FAM111A,DIS3L,ZNF91,TUBA1A,ZNF610,ZNF528,RAB4B,ZNF146,EEF2,E4F1,DDB1,POLR2G,TRANK1,BATF2,SF1,LMBRD1,ZCCHC4,NKIRAS2,IRF2,CDC40,HNRNPH1,MECP2,APEX2,MRPL1,SNUPN,PTK2,NPR1,PCBP1,DFFB,RAMAC,APLF,CNBP,UGP2,TRIM56,UBE2E3,PRDM10,SETMAR,SMAD1,HARS1,ATF7,LSM3,ZNF692,TBCA,PIK3CD,BPTF,ZIK1,GPHN,SPATA5L1,MLLT3,MRPL13,CEBPB,RAB40A,CARNS1,ZMAT3,ZNF738,MUS81,RAB37,RPL38,SP3,EIF1AX,BCLAF3,PLK3,RBM4B,LEMD3,TRMT10C,DDX23,RPL4,RAB1B,DHX36,PHYKPL,ZNF519,RAB6A,ZNF613,IP6K1,ZNF135,CLK2,BASP1,SLC38A9,ULK1,RPS6KA3,TOP3A,TBL1XR1,HNRNPA0,MLF1,GRAMD1C,DDX10,ZNF518B,ZNF354B,BEND3,PARP10,NSUN3,PFAS,GAK,EIF3K,SAMD4B,NSUN7,CIITA,PUF60,ZSCAN4,ZNF792,ZNF101,PRKAG1,UBE2E2,NGRN,LCK,RPL35A,SRPRA,SF3A3,RBM12B,CMSS1,PRKD1,STING1,EIF4ENIF1,H1-10,BRF1,RPS27L,DDX51,ZNF445,RAB11B,RBM11,ARL15,SP140L,SMYD3,FAAP100,SP1,MRPL40,PDIA2,DRG1,ZNF17,TOR3A,RPS23,KATNA1,ZSCAN30,SECISBP2,FANCM,ZFP69,ZNF793,HBA2,RPL14,ZNF567,ZNF676,TDRD7,ZNF681,TMEM63A,ZNF836,ZNF493,ZNF565,XRCC6,ZNF569,HDAC2,TRPV1,ZNF33B,ZNF431,ZNF700,ZSCAN16,NOP9,PCBP2,ZGPAT,ZNF785,ENTPD4,MAP3K5,TOPORS,ZNF841,EME2,ZNF181,ZNF44,NKIRAS1,AKAP17A,ZNF251,QRICH1,RPL23A,UCKL1,HOXC4,YTHDF2,ATL1,ZNF789,DDX39B,ZNF830,CNOT7,UBE2J1,OPA1,TYW1,DCLRE1A,APRT,ZNF525,SPRN,SP5,STK19,DXO,NELFE,SDHD,ZNF551,PRR3,TRIM27,RANBP17,ATXN2,ZBTB48,RNPS1,RAB12,HLA-A,TSN,SLC48A1,SCAF8,ZNF134,GTF2H4,DNASE1,IRF9,ZNF90,MEF2B,TTLL3,POU2AF3,ZNF407,ZGLP1,TIGD1,NOL7,RPL41,PATL2,FAM133B,RPP21,PEG10,APOBEC3D,NFS1,APOBEC3C,HBB,LYN,POLG2,TUBB3,RBM15B,IKBKE,RBM8A,STRADA,ZNF224,TAF15,NOL12,RCC1L,H3C6,ZNF670,ZNF229
GO:0098800	inner mitochondrial membrane protein complex	157	40	21.61	6.4e-05	0.00175222	Cellular Compartment	AGK,NDUFS1,NDUFB4,SDHA,ATP5F1D,TIMM50,DMAC2,CHCHD3,FOXRED1,COX6A1,ATP5PB,COX7C,UQCR11,NDUFA5,COX4I1,COX7B,NDUFA2,IMMT,COX5B,NDUFAF1,NDUFB10,SDHC,NDUFS6,IMMP1L,NDUFC2,ATP5F1A,ATP5PF,APOOL,NDUFS2,NDUFV3,NDUFS4,COX6C,NDUFB6,ATP5PD,ATP5MK,NDUFA6,MT-ND6,SDHD,PHB2,ATP5PO
GO:0006281	DNA repair	585	119	81.89	1.2e-05	0.00184447	Biological Process	RAD52,KDM1A,IFFO1,MBTD1,SLC30A9,WAS,BOD1L1,PNKP,USP28,RRM2B,ERCC8,FAM168A,HPF1,PMS1,ATXN3,POLB,ING3,SMC1A,XRCC1,SMARCE1,ZCWPW1,XRCC5,DDX1,SMARCD3,HUWE1,CDC5L,SIRT1,DMC1,ALKBH1,APEX1,SAMHD1,ACTR5,POLI,POLA1,PIAS4,STN1,SMC3,RAD51C,SMARCD2,KMT5B,RAD50,WDR48,FANCL,SUMO1,SFPQ,FBXO6,ARID1A,RPA2,UBE2B,SUPT7L,ENY2,TAF12,ZRANB3,POLM,USP45,XRCC3,INO80,CHD1L,TERF2,MUTYH,DPF2,DDB2,KAT7,ACTR2,DNA2,PARP9,FTO,ETAA1,MMS22L,NONO,RADX,INIP,TNKS1BP1,SSRP1,KIN,TADA1,SMARCA5,TRIP12,NSMCE2,SMG1,PAXIP1,RNF111,BABAM2,ANKLE1,MRNIP,USP1,SMARCAD1,HELQ,MEAF6,HMGB2,NIPBL,MARF1,FAM111A,HDGFL2,DDB1,UBE2V2,APEX2,INO80E,APLF,SETMAR,RAD9A,MUS81,KAT5,TADA2B,TOP3A,DMAP1,PARP10,TRAIP,FAAP100,MORF4L1,USP7,FANCM,XRCC6,EME2,DCLRE1A,GTF2H4,GTF2H5,PPP4R3B,PAGR1
GO:0043043	peptide biosynthetic process	729	143	102.05	1.2e-05	0.00184447	Biological Process	YBX2,BCLAF1,SARS1,TPR,PUM2,ZC3H15,RPL31,DDX1,CNOT4,EIF3I,CNOT3,KHSRP,MRPS33,PCSK5,GGT1,ALKBH1,GSS,CDK5RAP1,ELOB,OAZ1,EIF4H,EIF3A,DRG2,RPL34,EIF4G2,EIF2B1,CNOT2,MRPL2,MRPS30,CNOT6,RARS1,RPL24,NCBP2,EEF1B2,WARS2,RPS6KA1,RPS25,PAIP2,TARDBP,ZNF706,COPS5,KHDRBS1,MTIF3,AARS2,CNOT1,RPL23,PRMT1,NGDN,NSUN5,EXOSC2,LRRC47,EIF3G,GGT7,SH3BGRL,MRPS25,UNK,DAP3,NARS1,ELP2,CAPRIN1,PAN2,NIBAN1,EIF4E2,MRPS9,MRPL50,NCBP1,VARS2,RSL24D1,LRPPRC,RPS24,SSB,PARP16,TARBP2,FURIN,FTO,TCF25,EIF4A3,TARS2,SRP9,EIF2B5,METTL14,RPL7,EIF3M,TNKS1BP1,BANK1,MRPL39,RPL30,MAGOH,RNF25,SLBP,AIMP1,METAP1,BDH2,GFM2,RPS14,METTL17,METTL3,EEF2,POLR2G,ZCCHC4,MRPL1,CNBP,HARS1,RNF139,MRPL36,MRPL13,CARNS1,RPL38,MRPL57,EIF1AX,RBM4B,TRMT10C,RPL4,DHX36,AURKAIP1,RPS6KA3,NSUN3,EIF3K,SAMD4B,NGRN,RPL35A,CNOT10,EIF4ENIF1,BRF1,RPS27L,MRPL40,DRG1,RPS23,SECISBP2,RPL14,RPL23A,YTHDF2,CNOT7,SELENOT,MRPL38,ATXN2,UBA52,RPL41,PATL2,MRPL33,RBM8A,CCL5,RCC1L
GO:0071782	endoplasmic reticulum tubular network	30	13	4.13	7.4e-05	0.0019247	Cellular Compartment	RAB10,RAB3GAP1,ATL2,REEP5,PARP16,RETREG3,LNPK,PARP8,ZFYVE27,REEP3,STIM1,ARV1,ATL1
GO:0005746	mitochondrial respirasome	92	27	12.66	7.6e-05	0.0019247	Cellular Compartment	NDUFS1,NDUFB4,SDHA,DMAC2,FOXRED1,COX6A1,NNT,COX7C,UQCR11,NDUFA5,COX4I1,COX7B,NDUFA2,COX5B,NDUFAF1,NDUFB10,SDHC,NDUFS6,NDUFC2,NDUFS2,NDUFV3,NDUFS4,COX6C,NDUFB6,NDUFA6,MT-ND6,SDHD
GO:0019774	proteasome core complex, beta-subunit complex	10	7	1.38	7.6e-05	0.0019247	Cellular Compartment	PSMB1,PSMB5,PSMB6,PSMB4,PSMB8,PSMB9,PSMB3
GO:0090734	site of DNA damage	117	32	16.1	7.9e-05	0.00195188	Cellular Compartment	IFFO1,MBTD1,WAS,PNKP,HPF1,XRCC1,XRCC5,DMC1,SAMHD1,STN1,RAD50,ATF2,RPA2,CHD1L,DDB2,KAT7,ACTR2,PARP9,MMS22L,INIP,SMARCA5,ARPC5,SMARCAD1,HELQ,ARPC2,AIM2,CUL5,DDB1,APLF,SETMAR,KAT5,TRAIP
GO:0000245	spliceosomal complex assembly	74	25	10.36	1.3e-05	0.00195975	Biological Process	RBM5,CELF2,SFSWAP,DDX1,YTHDC1,GEMIN2,CRNKL1,LUC7L3,SRSF9,SF3B1,RSRP1,SRSF6,KHDC4,SRPK2,SRSF1,NCBP1,CELF6,SF3B4,SLU7,SF1,USP39,DDX23,PUF60,SF3A3,DDX39B
GO:0030163	protein catabolic process	1002	187	140.27	1.4e-05	0.00203233	Biological Process	CYP51A1,FBXL3,RHBDF1,PSMB1,UBE3C,PSMC4,NUB1,RNF10,PIAS1,GABARAPL2,CUL3,PSMA4,HSPA5,USP28,ERCC8,JKAMP,PITHD1,CCAR1,APPBP2,CTSA,ATXN3,CSNK2A2,MKRN2,PTPN23,KLHL20,USP33,UBE2K,PPP2R5C,TOLLIP,UBE2D4,CNOT4,PCNP,CHMP2B,HACE1,EDEM2,IRAK3,USP48,PSME1,SIRT1,RNF215,SGSM3,PSMC1,PSMB5,TRPC4AP,GID8,HM13,CHMP4B,CST3,FAM83D,CCDC22,LONP2,UBE2I,ELOB,LAPTM4B,OAZ1,DMAC2,USP42,UBE2R2,ATE1,CUL2,CDK5RAP3,RNF167,CCDC47,CTSC,FBXO3,TCIRG1,PSMD9,MAN1A1,FBXL4,FAF2,SKP1,CSNK1A1,CRBN,UBE3A,STAM2,CHMP3,SUMO1,FBXO6,ATF6,FBXL5,UBE2B,WWP1,LRP1,USP45,GGA3,RPL23,IDUA,ANAPC13,PSMA1,PHF20L1,CHMP2A,SH3BGRL,NDFIP1,UBE2D2,TRIM21,UBE2G1,AFG1L,MDM2,USP37,VPS36,ADAMTS7,DERL1,PLAA,USP8,RNF185,FURIN,TGFB1I1,GID4,SMAD4,PSMB6,RCN3,COP1,LYPLAL1,CTSK,ABHD10,RNF175,PCYOX1L,RMND5B,KLHL3,TMEM168,CDKN2A,AMN1,CACUL1,TRIP12,AZIN1,NTAN1,RNF111,ATP13A2,PSMB4,VPS28,PSMC2,USP1,DISC1,SPATA18,RNF25,PYHIN1,PSMD6,MFSD8,ANAPC10,CAMLG,TMEM67,DACT1,ARIH1,CUL5,FBXO22,DDB1,VPS37C,TMUB2,FEM1B,PTK2,GUSB,USP38,PDCD6IP,RNF139,PSME3IP1,KAT5,PLK3,KCTD13,DPP7,TBL1XR1,SIAH2,TMEM259,FBXL6,FBXL7,FAF1,PSMD13,USP7,UBQLN2,SLC6A17,PCBP2,TOPORS,DDRGK1,WWP2,MDM4,UBE2J1,L3MBTL3,PJA2,PSMB8,RNF5,UBA52,TNFSF12,PSMB9,UBAP1L,CHMP4A,CTSO,FBXO17,PSMB3
GO:0022904	respiratory electron transport chain	116	34	16.24	1.4e-05	0.00203233	Biological Process	SLC25A13,NDUFS1,PUM2,NDUFB4,SDHA,DLD,CHCHD2,COX6A1,GPD2,COX7C,UQCR11,NDUFA5,COX4I1,COX7B,NDUFA2,AFG1L,COX5B,NDUFAF1,ETFA,NDUFB10,SDHC,NDUFS6,NDUFC2,NDUFS2,NDUFV3,NDUFS4,COX6C,NDUFB6,GHITM,NDUFA6,MT-ND6,SDHD,ETFRF1,POLG2
GO:1904949	ATPase complex	149	38	20.51	9.4e-05	0.00226719	Cellular Compartment	ATP6V1H,ING3,ATP6AP1,MBD3,SMARCE1,ACTR6,SMARCD3,ATP5F1D,ACTR5,RBBP7,ZNHIT1,SMARCD2,TCIRG1,SF3B1,ATP5PB,ARID1A,INO80,ATP6V1E1,DPF2,ATP6V1G1,SS18,ATP5F1A,SMARCA5,ATP5PF,ATP6V0D1,RBBP4,YY1AP1,ATP5PD,INO80E,BPTF,KAT5,ATP5MK,DMAP1,ATP6AP2,SS18L1,ATP6V0C,HDAC2,ATP5PO
GO:0005515	protein binding	14174	2031	1962.08	1.6e-05	0.0025168	Molecular Function	DPM1,LAS1L,RAD52,HECW1,RBM5,PLXND1,KDM1A,RBM6,SLC25A13,HCCS,SKAP2,RPAP3,MSL3,CREBBP,TSPOAP1,KMT2E,FBXL3,ITGA2B,GDE1,ZNF263,AGK,GTF2IRD1,PAF1,ARHGAP44,RHBDF1,BAIAP3,FMO3,PSMB1,CYB561,MAPK8IP2,UBE3C,TRAF3IP3,ZNF207,IFFO1,MBTD1,UTP18,TTC19,DCN,ZBTB32,LTF,CALCOCO1,PSMC4,CLDN11,NUB1,CLK1,SLC30A9,WAS,STEEP1,SNAI2,HGF,AQR,CPS1,RNF10,ZDHHC6,NDUFS1,NR1H3,FAS,B4GALT7,SH2D2A,VRK2,BCLAF1,CENPQ,SARS1,RANBP3,PIAS1,APBA2,GABARAPL2,DAPK2,CUL3,BOD1L1,MTREX,RIPOR1,PNKP,INPP4A,PSMA4,RIPOR3,MED17,CTNNA1,HSPA5,WDR37,YTHDC2,ATP6V1H,POLR2B,TPR,GOPC,USP28,TSPAN17,RRM2B,LMO3,VPS13D,ERCC8,ELN,PTCD2,JKAMP,LIMA1,LETMD1,HOMER3,CYBA,TTC17,AP5M1,SDCCAG8,FOXC1,TBC1D22A,FAM168A,PUM2,HPF1,IL17RB,GDI2,PPP1R12A,CROCC,RIOK2,PSD,CCAR1,OGFR,SNRNP40,ACAA1,SFSWAP,MON2,GPBP1,WAPL,APPBP2,CCN5,RFXANK,LPAR2,SNX24,BTBD1,PMS1,ZC3H15,MAP2K4,SEC61A2,SLC9A7,FOXJ2,DIP2B,ZBTB11,ATXN3,FGFR2,LRRC40,ISOC1,THUMPD1,PFKP,SP100,TNFRSF1A,STOML1,RHOA,DHX8,IDH3G,ROGDI,IFI35,MEF2A,GPKOW,GRIPAP1,IP6K2,NUP133,DNAJA2,SCT,POLB,CSNK2A2,OSBPL3,RPL31,ING3,BUD23,ATP6AP1,MBD3,ADGRL1,SMC1A,ACAP1,XRCC1,SCARB1,LLGL2,SDHA,SMARCE1,ACTR6,GRAMD4,MARK3,SLC25A3,SART3,KIFAP3,MKRN2,PTPN23,KLHL20,ANKRD13A,RAP1GAP,ARHGEF1,MAP2K7,USP33,DYNC1I2,APBB1IP,LRCH4,FAM76B,CAPZB,FBLN1,UBE2K,PIK3C3,PPP2R5C,GNB1,ZCWPW1,VDAC3,TOLLIP,UBE2D4,XRCC5,RAPGEF3,SENP1,DDX1,PTPRH,RFX3,RAB21,CNOT4,PCNP,UBA5,DELE1,IFT25,ATP8B1,SMARCD3,C5orf22,NFE2L1,ITGAE,NUFIP1,PDS5B,YTHDC1,CHMP2B,STARD7,WBP11,EIF3I,COL16A1,NCOA1,AGBL5,RAB10,MYNN,PREP,HACE1,MAP3K4,ZNF213,AKR1B1,CHERP,ATG16L1,SNX10,ZFAND6,HUWE1,ZW10,NOX4,HSD17B14,GNAS,DNM1L,ERGIC2,CNOT3,DDX18,KHSRP,DOCK3,ATRN,DNAAF9,XRN2,DYNLL1,DZANK1,PEBP1,IGBP1,CDIP1,CMTM1,NECAP1,IRAK3,MUL1,GNPTG,USP48,EXOC1,NRCAM,DLD,NLRP1,TMEM101,PSME1,HAUS4,OSGEP,SCFD1,G2E3,HNRNPC,TOX4,GEMIN2,TINF2,UNC13D,TBC1D2,CWF19L1,CDC5L,SIRT1,IL12RB1,PCSK5,TMED1,MZF1,HSD3B7,ATP5F1D,HCN2,CRKL,PPIL2,GGT1,ESS2,GRK3,HPS4,MICALL1,PICK1,DDX17,DMC1,RTCB,LMF2,NEFH,APOBEC3H,PDGFB,CACNA1I,SGSM3,IL2RB,POLR3H,PRMT5,ALKBH1,SNW1,ERH,PSMC1,PSMB5,ACIN1,APEX1,SRP54,BRMS1L,GMPR2,PNN,RABGGTA,PLTP,GSS,TRPC4AP,CD40,UQCC1,SGK2,IFT52,CSTF1,RAE1,GID8,BIRC7,ARFGAP1,CDC25B,HM13,PLCB4,CRNKL1,SAMHD1,CDK5RAP1,TTI1,CHMP4B,CST3,ACTR5,FAM83D,PIGU,ACOT8,APMAP,VAPA,POLI,POLA1,ALG13,CCDC22,BMX,MTMR8,RBBP7,KCND1,SCML2,PQBP1,FGD1,MAGED2,NALCN,FNDC3A,CDADC1,MGRN1,LONP2,CTCF,POLR2C,CIAO3,CLCN7,UBE2I,CAPN15,ELOB,RPGRIP1L,VPS35L,LACTB,RAB11A,CEMIP,CEP152,DMXL2,DNAJC17,BLOC1S6,ZFAND1,FZD3,INTS9,RIPK2,DECR1,LAPTM4B,PLAT,RAB2A,EMC2,ZC2HC1A,IL7,SNX16,GSDMD,INTS10,MTMR9,MAP4K1,NFKBIB,CLASRP,OAZ1,TRMT1,YJU2B,TLE5,AKAP8,POP4,TIMM50,PIAS4,NUMBL,PRKD2,HNRNPUL1,DMAC2,TYK2,CDC37,NAPA,PTPRS,JAK3,KCNN1,ISYNA1,DDX49,USF2,FKBP8,SUGP1,HPN,SCN1B,PBX4,PON3,ZC3HAV1,OGDH,HIBADH,TAX1BP1,STX1A,CASP2,CHCHD2,BUD31,PCOLCE,FBXO24,USP42,LSM5,ZNHIT1,CHCHD3,COA1,AEBP1,EIF4H,SPIN1,NMRK1,PRUNE2,AKNA,NPDC1,UBE2R2,EIF3A,SEC23IP,ATE1,STN1,SMC3,CUL2,CCNY,GIT1,RAD51C,MTMR4,CDK5RAP3,INTS2,RNF167,RASD1,CCDC47,DRG2,AKAP10,SMARCD2,UTP6,MLX,LUC7L3,DUSP3,DHRS7B,TMEM33,OCIAD1,LAMTOR3,NFKB1,AREG,RPL34,FRG1,STIM2,CTSC,LPXN,KMT5B,NRXN2,CCND1,ARHGEF17,CEP126,EIF4G2,IL10RA,FBXO3,SLC15A3,MDK,TCIRG1,CHKA,EXPH5,PSMD9,CD69,CLEC2B,SELPLG,BIN2,RSRC2,MAGOHB,PRR4,GPN3,VPS29,ARHGDIB,EIF2B1,CAND1,RAB5B,NUP107,CNOT2,CPSF6,KRR1,ENO2,PTPN6,C2CD5,COX6A1,SRSF9,FGFR1OP2,SERINC1,HINT3,SRSF3,PHACTR1,KHDRBS2,FBXL4,ACOT13,FIG4,FAM120B,TBP,GUCA1B,TMEM30A,SENP6,PRPF4B,BTN2A1,TENT5A,TBX18,SEMA5A,HBEGF,APBB3,FAF2,PCDHB3,CLK4,THBS4,CNOT6,PDE4D,RAD50,GNPDA1,SKP1,PPP2CA,PPWD1,TRAPPC13,RARS1,TCERG1,CSNK1A1,TBCCD1,TIMMDC1,CRBN,UBE3A,CEP70,TUSC2,NPRL2,RPL24,BBX,IFT57,NCBP2,SCAP,WDR48,COMMD2,DNAH1,CLCN2,SPCS1,EEF1B2,FAHD2A,ZAP70,TP53I3,STAM2,MPV17,ASB3,PDE1A,GCA,TTC31,PCGF1,LANCL1,FANCL,TXNDC9,GNLY,SF3B1,MOB4,CHMP3,STK16,PPP1R7,RAB3GAP1,SRSF7,SOS1,WIPF1,ORC4,ATF2,AAK1,SUMO1,ATP5PB,S100PBP,SFPQ,MEF2D,FBXO6,DNAJC6,KIAA2013,SMG7,WLS,PRDM2,TFAP2E,CD2,KIF21B,TSNAX,HPCAL4,RIMS3,CD48,RPF1,ZNHIT6,RBBP5,CD46,PRPF3,SLC2A1,BLZF1,DR1,VAMP4,RSRP1,MTFR1L,RPS6KA1,ARID1A,RPA2,PPP1R8,STX12,TXNDC12,MESD,COLEC11,STAG1,STK11,RPS25,ATF6,NRP2,FBXL5,MED28,MYL12B,UBE2B,TRPM6,ITGB1BP1,CPSF3,RAB14,FBXW2,PPP6C,MAPKAP1,ZBTB45,DCAF4,NPC2,IRF2BPL,LTBP2,ABCD4,SLIRP,RBM25,SUPT7L,ATL2,AFTPH,CRIPT,PYROXD2,KCNIP2,NUP43,LRP11,NUDCD1,ENY2,TAF12,UFM1,WBP4,SIL1,PAIP2,ARL1,WASHC3,RNF170,TARDBP,COPS5,COIL,SLC35B1,TRIM6,PSPC1,ZNF549,LHX4,PILRB,ZCCHC17,FABP3,KHDRBS1,GPSM2,ZRANB3,MTIF3,CD244,ANXA11,ZNF644,SEPTIN7,KLHL7,HNRNPA2B1,POLM,SMU1,ECD,HVCN1,WWP1,ADGRE5,ZC3H13,ATF1,LRP1,KBTBD4,ATPAF1,USP45,TTC21B,RAP2C,VAPB,SRSF6,RAB22A,STAU1,TP53TG5,VAMP7,STAMBP,NAGK,MCEE,PEX6,AARS2,MAD2L1BP,LRRFIP1,CNOT1,BBS2,TEKT3,GGA3,NUP85,TTF1,PPP1R12C,MBOAT7,OPRL1,SLC25A23,ALKBH7,RPL23,C3,SYMPK,NCLN,MAX,DYNLRB1,ST3GAL3,KLC1,XRCC3,CAPNS1,RBM42,PRDX5,IRF3,PRMT1,SCAF1,ASL,BECN1,DNAJC8,KTN1,RHOT1,MAP2K2,HNRNPH2,INTS11,COX7C,RAP1B,TAS2R5,IDUA,TMEM175,SIN3B,SYNGR3,APOL3,BAIAP2L2,RAC2,APOBEC3F,EMC4,PRKRIP1,NDUFA5,MYO1B,PSMG2,MYO5C,TMOD2,INO80,DLL4,ISLR,THAP10,ANAPC13,PSMA1,KIF1C,PHF20L1,NGDN,ADCY4,AJUBA,REEP5,ARHGEF6,ASH2L,KLF16,CRACR2A,PRKCSH,FAM98C,SAFB2,GTPBP3,PGLS,GDF15,HELZ2,LSP1,ATXN10,TUBGCP2,ZNF337,EXOSC2,CHMP2A,LRRC47,CLIP1,EIF3G,ANGPTL6,AAR2,RBM39,GGT7,EDA2R,ATP6V1E1,ZNF227,COX4I1,SH3BGRL,COX7B,RAB11FIP4,ABCB7,RBSN,NDFIP1,UBE2D2,NPHP4,MAP1B,WDR44,STARD3,CHD1L,PRKAB2,LLGL1,ACTR10,LGALS3,DCAF15,TRIM21,TRIM22,IMMT,PRKAA1,CARD6,SERPINF1,UBE2G1,TMEM128,ZRANB2,GUCY2D,FLOT2,TERF2,PCED1A,DAP3,KHDC4,NASP,MUTYH,AP3B1,CHI3L1,LGR6,MORC4,BEX2,BTBD2,PLAAT4,MKRN1,BTG1,KRAS,E2F5,ZFC3H1,DPF2,DGLUCY,COX16,MED6,MEIS2,EMC7,PTPN22,LAMTOR5,TRIM45,CEPT1,AP4B1,PPHLN1,ARF3,SLC38A2,YWHAQ,KIDINS220,IAH1,NARS1,RELCH,ANKRD16,KLRD1,DDB2,RTL8C,STK26,BTF3L4,PRPF38A,ELP2,TPGS2,ETS1,RFK,HAVCR2,P2RX4,TMEM243,TMEM60,CD36,RINT1,SRPK2,TES,NT5E,ORC3,MAP3K7,PHF21A,CAPRIN1,PRPH,ITGA7,TSPAN31,TFCP2,PAN2,AFG1L,SEMA4F,MDM2,NPL,NIBAN1,PIGC,USP37,EIF4E2,CAB39,COX5B,MRPS9,APPL2,PWP1,VPS36,RCBTB1,MED4,LMO7,ITM2B,SETDB2,GPNMB,ZDHHC4,DDX56,ADAMTS7,SRSF1,DCAF7,KAT7,SKIL,HLX,HS6ST1,ODF2,RALGPS1,NIBAN2,PRPF4,ATP6V1G1,DPM2,NCBP1,DERL1,PLAA,RNF38,DCTN3,ARHGEF39,ZSCAN9,MTCH1,VARS2,MYO7A,THAP12,CREBZF,TGS1,CTDSPL2,SLTM,NDUFAF1,LRRC49,TUBGCP4,PAK6,RSL24D1,FNBP1L,GTF2B,DYNC2LI1,THUMPD2,ACTR2,LRPPRC,DTNB,ACTR1A,LOXL4,STAMBPL1,ARL3,ENTPD1,PLCE1,ANXA7,RPS24,DNA2,SSB,PPIG,OLA1,ITPRID2,SENP7,PARP9,USP8,SPPL2A,APH1B,PARP16,COPS4,MMRN1,PRDM5,NUP54,SEPTIN11,SCARB2,PPA2,INTS12,PAPSS1,PPP3CA,MAPK8IP3,RNF185,ZCRB1,VAMP1,RBP5,PIANP,LLPH,GIT2,LNX2,CCDC65,TARBP2,RDH16,MYG1,ESD,RBM26,REM2,SLC38A6,PTGR2,FBLN5,SRP14,PSTPIP1,ETFA,TLNRD1,CELF6,ZNF710,FURIN,SEC11A,GLYR1,TGFB1I1,FTO,CMTM3,MBTPS1,CDH13,NDUFB10,TCF25,GAS8,MED9,SGSM2,CLTC,SS18,MINK1,EIF4A3,TRIM65,CBX4,SMAD4,TNFRSF11A,RETREG3,IGFBP4,BRD4,NFIC,SIRT3,COL6A1,TMEM50B,CAPN10,CARM1,PSMB6,RCN3,ZNF614,EFHD2,KIAA0319L,PIGK,LMO4,ITGA10,ATP1B1,TIPRL,COP1,UFC1,SDHC,PRCC,ABL2,RGS16,LYPLAL1,PRUNE1,SF3B4,TARS2,SETDB1,CTSK,CERS2,ENSA,SEMA6C,CREB3L4,TTC13,ACP1,SRP9,FBXO28,ARF1,PYCR2,PTPN7,CALM2,ETAA1,LNPK,SPAG16,SUMF1,ANKMY1,COPS7B,GMPPA,ACKR2,UBA3,PHLDB2,TMEM44,EIF2B5,DGKQ,FIP1L1,SLC26A1,EPHA5,METTL14,MARCHF1,RNF175,CBR4,ROPN1L,CRHBP,RASA1,PPIP5K2,BTF3,TNFAIP8,ATG12,RMND5B,MYLK4,KLHL3,FAM193B,MMUT,PHIP,MMS22L,TBC1D32,DYNLT1,ZMYM4,ARMT1,SDK1,CREB5,NIPSNAP2,TRIM4,KDM6A,NONO,NXF3,RADX,DOCK11,RBMX,GNRH1,SLC25A37,DOCK5,GOLGA7,LACTB2,TERF1,RPL7,EBAG9,TATDN1,CDKN2A,ZCCHC7,INIP,ASB6,PTGES2,MIGA2,MINDY3,PARD3,RPP30,FRA10AC1,ADD3,RGS10,BTBD10,LRRC4C,EIF3M,TNKS1BP1,SSRP1,PTPRJ,KLHL35,INTS4,AASDHPPT,SLX4IP,B3GAT3,DUSP15,NUDT22,FERMT3,VPS51,TAOK2,CNKSR2,SAP18,MTMR12,PTS,RILPL2,NOPCHAP1,TMEM18,NDUFC2,C4orf33,PTPRO,EPS8,TEX9,VENTX,KIN,PIGF,AMN1,PARP8,CACUL1,TIAL1,EPG5,PSTPIP2,ATP5F1A,RPP38,PFKM,MBNL1,CCNO,DYNLT5,HNRNPDL,GGPS1,SRP19,CENPH,BANK1,SCOC,CETN3,SMARCA5,RANBP2,NMRAL1,UBALD1,UBP1,CD8A,ZDHHC7,JAZF1,TRIP12,FBXO36,KCTD15,PPP2R5E,CABYR,SDHAF4,PITPNC1,CC2D1B,GBP5,C21orf91,L3MBTL4,PDE1C,ATP5PF,TSEN2,CCDC174,CXXC1,PPP4R1,APOOL,AZIN1,ZFYVE27,C16orf87,DBI,NIFK,RBM45,RRAGA,SLA,TMBIM4,PSD3,RWDD2B,TSPAN7,GDF6,RPL30,MED19,NPTN,AIFM1,NSMCE2,PHKG2,B3GNT7,PDE6D,GHRL,NTAN1,SMG1,RBPMS,PAXIP1,SSBP3,FCSK,DHRS1,RNF111,FAM81A,DYRK1A,ETS2,PSMG3,RAB28,TNFRSF14,C12orf43,RER1,SKI,WIPI2,BABAM2,CFAP251,PTPDC1,RHPN1,DZIP1L,MITD1,GDPD5,DUSP23,USF1,ZNF276,NPM2,NDUFS2,RAPGEF6,MIS18A,PAXBP1,IFNAR2,IFNGR2,CSRP1,CIART,CLIC6,PTMS,ATP13A2,PSMB4,CCDC17,SPON2,CTBP1,ATP6V0D1,CARMIL2,FAM131B,ZNF230,GNE,DFFA,TMEM234,ANKLE1,VMA21,UBASH3A,RSPH1,NDUFV3,PKNOX1,VAV2,MED27,SIK3,MPZL3,NEK8,SAFB,FLAD1,VPS11,ENTREP3,PMF1,CPSF4,VPS28,MRNIP,MAML1,PSMC2,ABCF3,IKZF3,SAP30BP,TMEM143,ALDH16A1,ASB16,TNFSF13,WDR90,JMJD8,SSTR5,AMDHD2,CYB561A3,TAL1,CZIB,MAGOH,GMEB1,JAK1,LZIC,PDPN,PEF1,RBBP4,TSSK3,ALPL,SCNN1D,MXRA8,MEGF6,TM2D1,USP1,FUBP1,SNX7,ZNF326,EXTL2,ARPC5,NLRP3,PEX19,LMX1A,FLVCR1,SNED1,PEX13,SANBR,DISC1,MAIP1,DUSP19,FBXO41,CCDC74A,SPATA18,SMARCAD1,RPRD2,ANKRD23,IWS1,HELQ,YY1AP1,SLC15A2,TMEM183A,ARPC2,SSR2,RNF25,EOMES,CWC22,TGFBR2,FBLN2,CLASP2,PYHIN1,AIM2,THOC7,PSMD6,SLMAP,DNASE1L3,KIAA1143,LZTFL1,ZMYM6,MEAF6,SLBP,MELTF,C1orf50,AIMP1,METAP1,BDH2,SPRY1,MON1A,WDR82,C4orf3,HMGB2,HAND2,IL15,ANAPC10,LSM6,NIPBL,SLC25A46,ANKRD33B,AGGF1,WDR41,NDUFS4,TENT2,EBF1,GFM2,SLC35A1,GRIK2,TMEM200A,DAGLB,TRA2A,GALNT10,RPS14,COG5,SLU7,CAMLG,SYTL3,BRI3,PEX2,PHKG1,ORC5,FASTK,FMC1,COX6C,OSR2,YWHAZ,FZD6,TMEM67,WASHC5,TMEM65,GKAP1,STRBP,NDUFB6,REEP3,DNAAF2,TTC8,DACT1,PRPF18,ABRAXAS2,NSD1,ENOX2,GHITM,PMPCA,ENTR1,FUNDC2,METTL17,METTL3,ARHGAP42,MOAP1,CACNB2,SMCO4,CEP295,R3HCC1L,HTRA1,JAM3,RAB8B,IKBIP,HIF1AN,API5,COPS2,FRS2,PCBD1,ARIH1,CUL5,C2,PLEKHF1,C11orf65,ILK,DCHS1,IFTAP,TMEM130,CENPN,AKIP1,TMX3,SEC11C,CENPV,COG1,B2M,CATSPER2,MARF1,CIAO2A,FAM111A,YWHAB,DIS3L,COQ7,FBXO22,HDHD2,CD3D,TEPSIN,STIM1,CA4,SMG8,TRAPPC2L,TP53I13,TUBA1A,NCKAP5L,RAB4B,LENG8,ZNF146,EEF2,HDGFL2,SEMA6B,MFSD3,ATP5PD,MGAT5B,TMC8,E4F1,CASKIN1,DDB1,VPS37C,VWCE,POLR2G,TRANK1,LTBP3,BATF2,SF1,CCDC88B,COPS6,PAFAH1B2,MAPK1IP1L,LMBRD1,NKIRAS2,PDHB,IRF2,ATG4B,COG7,CDC40,FNTA,TRAPPC11,SNRNP48,TMUB2,NPNT,STX18,USP39,C2orf68,CPLX1,FEM1B,SLC49A3,HNRNPH1,MECP2,UBE2V2,MN1,APEX2,CD2BP2,MRPL1,PGM2,SNUPN,CRADD,PTK2,TM2D2,SLC38A11,PCBP1,INO80E,DFFB,RAMAC,APLF,CNBP,DCXR,NRG4,UGP2,TRIM56,TOR1AIP2,GUSB,NLGN2,ALCAM,UBE2E3,TRAPPC1,KCNAB3,SIMC1,USP38,PDCD6IP,PRDM10,SETMAR,SMAD1,KRT86,HARS1,RIOX1,ARMC10,ATF7,,KBTBD2,LSM3,RNF139,JAGN1,C1GALT1C1,ZNF692,TMEM126B,TRIM8,LRG1,MRPL36,LRRC8C,TBCA,PIK3CD,BPTF,ZIK1,GPHN,SPATA5L1,RASGRP4,MLLT3,PRNP,TLN2,MRPL13,CEBPB,C1QTNF4,CFAP53,COPS9,TCEAL1,FIBP,RAD9A,AGAP5,ZMAT3,MUS81,PSME3IP1,RAB37,RPL38,SP3,EGFL7,ANKRD13D,KAT5,TADA2B,TRMT112,LRRN3,MRPL57,IQCB1,NDNF,ARV1,TNFRSF10C,EIF1AX,TOMM20,PLK3,SPTBN2,RBM4B,CEP19,GNG5,SLC25A30,LEMD3,TRMT10C,PITPNA,DDX23,PODN,ZWILCH,RPL4,SNAPC5,CMKLR1,RAB1B,KCTD13,DHX36,DCTN2,GOLGA8A,PHYKPL,PPP2R2D,KCNE3,CABP4,UCP2,RAB6A,TOM1L2,AURKAIP1,PLEKHF2,ZNF613,KCNE5,IP6K1,ZNF135,EID2,EID2B,SYNE3,CLK2,WDR25,PHLDB3,PRR15,KBTBD11,RBIS,BASP1,LRRC37A3,WSB2,NFATC2IP,SLC38A9,TALDO1,ULK1,RPS6KA3,TOP3A,RPRM,TBL1XR1,HNRNPA0,DMAP1,MLF1,GRAMD1C,STAP2,SH2B1,TMEM11,SHISA3,FAM220A,BEND3,PARP10,FAM219B,GAK,EIF3K,MRFAP1,TMEM107,SAMD4B,FUCA1,TMEM31,CIITA,PUF60,ZSCAN4,ZNF792,LRRC57,FCRL6,SLC26A11,SYNE4,GPR135,SIAH2,ZNF101,PRKAG1,TSEN54,MOB2,ATP6AP2,UBE2E2,DCAF4L1,FBXL6,C1S,NXPH4,TRAPPC6B,GLRX5,BRICD5,NGRN,HAPSTR1,LCK,RPL35A,CEP63,CNOT10,NAA38,MCEMP1,AFMID,GAS6,SELENOF,SF3A3,FBXL7,TRAIP,RBM12B,DIABLO,ADAP2,CMSS1,TSSC4,PRKD1,SS18L1,WDR27,PTP4A3,TMEM255B,PROS1,STING1,EIF4ENIF1,H1-10,SUMO3,FMNL1,TMEM106A,SIVA1,AP3M1,BRF1,RPS27L,FAF1,RAB11B,RBM11,ARL15,SP140L,SMYD3,FAAP100,SP1,MRPL40,PDIA2,PCGF3,DRG1,CXorf38,MORF4L1,ATP6V0C,IFITM1,LRCH3,CDIN1,GSAP,ANKRD46,ZNF17,RPS23,KATNA1,PRG2,ZSCAN30,TPCN1,ZDHHC17,EMID1,CCK,TSPYL4,BCAM,TAF9B,IFT140,TLR5,USP7,C2orf88,TMEM203,SECISBP2,SEMA4D,FANCM,TMEM220,MORN2,UBQLN2,AGAP4,CHM,HBA2,NBR1,RPL14,MSL1,FAM120AOS,ZNF567,BLOC1S3,PLAC9,TSPYL1,PNRC2,DRICH1,BLOC1S2,TDRD7,TMEM63A,XPNPEP3,ZNF493,CD55,EVL,XRCC6,ZNF569,MRTFA,HDAC2,TRPV1,ZNF33B,NF1,HLA-DQA1,STRN3,ZSCAN16,ILRUN,ADA,FAM3C,CASP4,AP2A1,SLC6A17,PCBP2,ZGPAT,LRRC8B,ZNF785,DACT3,MAP3K5,GSTK1,TOPORS,CPLANE1,EOLA1,PDCD1LG2,PHF2,EME2,ZNF44,GPAA1,NKIRAS1,ADH5,PLCG2,FCHSD1,MPZL1,AKAP17A,SIRPA,SFI1,SOWAHC,ZNF251,DDRGK1,SZT2,QRICH1,RPL23A,UBL5,UCKL1,CARD11,HOXC4,WWP2,ZXDB,SH3BGRL2,YTHDF2,TMA16,ATL1,ZNF789,CTNND1,DDX39B,MDM4,NCOA6,CALM1,ZNF830,CNOT7,UBE2J1,OPA1,DENND4B,CD3E,CCDC152,ITPRIPL1,APRT,L3MBTL3,PJA2,SGMS1,FAM229B,GDI1,RTL8A,AGAP6,PSMB8,HLA-DRA,RNF5,MRPL38,STK19,NELFE,SDHD,LY6G5C,CSNK2B,C6orf47,PRR3,AKT1S1,TRIM27,RANBP17,ATXN2,ZBTB48,CD177,UQCC6,SNX2,TECPR1,CNEP1R1,CPT1B,ETFRF1,RNPS1,HLA-A,SACM1L,TSN,SLC48A1,DENND1B,SCAF8,DYNLT2B,HAUS7,LCAT,HEXA,ZNF134,GTF2H4,DNASE1,IRF9,GALT,MEF2B,PRCD,POU2AF3,LRRC69,PHB2,VPS16,PPP1R3G,AP4M1,FAM200C,TIGD1,UBA52,BTBD19,NOL7,LTA,RPL41,PATL2,PPP1R3E,RGL2,TNFSF12,WBP1,PSMB9,COX19,YAE1,RPP21,CD302,ATP5PO,C22orf39,PEG10,STON1,KCTD7,JMJD7,NFS1,DDOST,APOBEC3C,HBB,N4BP2L2,UBAP1L,FMN1,HAUS5,PDCD6,SHANK3,LYN,CHMP4A,BRK1,CTSO,POLG2,TUBB3,RBM15B,SPDYE6,SULT1A3,CORO7,IKBKE,RBM8A,STRADA,ZNF224,FAM156A,FBXO17,IKBKG,NBPF9,TAF15,CCL5,MILR1,GTF2H5,DOC2B,ZNHIT3,NOL12,RCC1L,H3C6,CCL4,ZNF670,PKD1L3,PSMB3,ZNF229,PAGR1
GO:0098803	respiratory chain complex	89	26	12.25	0.00011	0.0025914	Cellular Compartment	NDUFS1,NDUFB4,SDHA,DMAC2,FOXRED1,COX6A1,COX7C,UQCR11,NDUFA5,COX4I1,COX7B,NDUFA2,COX5B,NDUFAF1,NDUFB10,SDHC,NDUFS6,NDUFC2,NDUFS2,NDUFV3,NDUFS4,COX6C,NDUFB6,NDUFA6,MT-ND6,SDHD
GO:1901566	organonitrogen compound biosynthetic process	1711	297	239.53	2.1e-05	0.00299307	Biological Process	DPM1,HS3ST1,SLC25A13,YBX2,AGK,FMO3,CPS1,ZDHHC6,NDUFS1,B4GALT7,BCLAF1,SARS1,CHPF2,TPR,PUM2,ABCA7,NDUFB4,ZC3H15,PIGB,RPL31,SDHA,PIK3C3,DDX1,CNOT4,NFE2L1,EIF3I,ATG16L1,ALG9,ALG6,CNOT3,KHSRP,MRPS33,DLD,PCSK5,ATP5F1D,ZDHHC8,GGT1,SRRD,CHKB,PDGFB,ALKBH1,GMPR2,GSS,CDK5RAP1,PIGU,ACOT8,VAPA,ALG13,ELOB,CEMIP,OAZ1,PRKD2,JAK3,EIF4H,NMRK1,EIF3A,DRG2,DHRS7B,NFKB1,RPL34,EIF4G2,CHKA,ALDH2,EIF2B1,CNOT2,DSE,MAN1A1,GUCA1B,MRPL2,MRPS30,HBEGF,CNOT6,RARS1,HYAL1,RPL24,NCBP2,ABCC5,EEF1B2,ST3GAL5,RAB3GAP1,ATP5PB,WARS2,RPS6KA1,RPS25,PIGZ,GALNT12,PAIP2,TARDBP,ZNF706,COPS5,FABP3,KHDRBS1,MTIF3,AARS2,CNOT1,RPL23,ST3GAL3,PRMT1,ASL,NDUFA5,NGDN,ADCY4,DAD1,NSUN5,EXOSC2,LRRC47,EIF3G,GGT7,SH3BGRL,ABCB7,MRPS25,NDUFA2,PRKAA1,UNK,GUCY2D,DAP3,BHMT2,CEPT1,NARS1,ELP2,RFK,NT5E,CAPRIN1,PAN2,NIBAN1,PIGC,EIF4E2,MRPS9,ITM2B,ZDHHC4,HS6ST1,MRPL50,DPM2,NCBP1,VARS2,RSL24D1,LRPPRC,RPS24,ASNSD1,SSB,PARP9,PARP16,PAPSS1,TARBP2,FURIN,FTO,NDUFB10,TCF25,CLTC,EIF4A3,SIRT3,PIGK,ALDH9A1,SDHC,TARS2,CERS2,SRP9,PYCR2,EIF2B5,METTL14,NDUFS6,ATG12,MMUT,SLC25A37,GOLGA7,RPL7,GBGT1,EIF3M,TNKS1BP1,AASDHPPT,B3GAT3,PTS,GXYLT1,NDUFC2,PIGF,ATP5F1A,BANK1,ZDHHC7,MRPL39,ATP5PF,AK9,AZIN1,DBI,RPL30,B3GNT7,WIPI2,GALNT14,NDUFS2,NDUFV3,FLAD1,MAGOH,EXTL2,FLVCR1,RNF25,PPM1L,GMPS,MTHFD2L,SLBP,AIMP1,METAP1,BDH2,HAND2,IL15,NDUFS4,GFM2,GALNT10,RPS14,NDUFB6,METTL17,METTL3,PCBD1,TK2,EEF2,ATP5PD,MGAT5B,POLR2G,ZCCHC4,PDHB,COG7,B3GALNT1,MRPL1,PGM2,NPR1,CNBP,HARS1,RNF139,C1GALT1C1,CHST11,MRPL36,GPHN,MRPL13,CARNS1,RPL38,MRPL57,EIF1AX,RBM4B,ATP5MK,TRMT10C,RPL4,DHX36,AURKAIP1,ULK1,RPS6KA3,PARP10,NSUN3,DPY19L3,PFAS,EIF3K,SAMD4B,NGRN,RPL35A,CNOT10,SPNS2,AFMID,PRKD1,EIF4ENIF1,NDUFA6,TMEM106A,BRF1,RPS27L,MRPL40,DRG1,ATP6V0C,TMLHE,RPS23,POFUT2,ZDHHC17,SECISBP2,RPL14,ADA,AP2A1,GPAA1,RPL23A,UCKL1,YTHDF2,MT-ND6,CNOT7,UBE2J1,SELENOT,TYW1,APRT,SGMS1,MRPL38,SDHD,ATXN2,LCAT,HEXA,UBA52,RPL41,PATL2,ATP5PO,MRPL33,NFS1,DDOST,RBM8A,CCL5,RCC1L
GO:0032446	protein modification by small protein conjugation	836	159	117.03	2.2e-05	0.00307961	Biological Process	HECW1,KDM1A,FBXL3,UBE3C,NUB1,RNF10,PIAS1,CUL3,MED17,HSPA5,TSPAN17,ERCC8,CCAR1,APPBP2,BTBD1,MKRN2,KLHL20,UBE2K,TOLLIP,UBE2D4,SENP1,CNOT4,PCNP,UBA5,HACE1,HUWE1,MUL1,G2E3,SIRT1,PPIL2,TRPC4AP,BIRC7,MGRN1,UBE2I,ELOB,RIPK2,PIAS4,STX1A,FBXO24,UBE2R2,CUL2,CDK5RAP3,RNF167,FBXO3,CAND1,SENP6,SKP1,CRBN,UBE3A,WDR48,ASB3,PCGF1,FANCL,SUMO1,FBXO6,FBXL5,UBE2B,DCAF4,IRF2BPL,UFM1,RNF170,COPS5,TRIM6,KLHL7,WWP1,RPL23,ANAPC13,NDFIP1,UBE2D2,DCAF15,TRIM21,TRIM22,UBE2G1,MKRN1,MED6,PTPN22,TRIM45,DDB2,MDM2,LMO7,DCAF7,DERL1,PLAA,RNF38,COPS4,RNF185,TCF25,TRIM65,CBX4,COP1,UFC1,FBXO28,COPS7B,UBA3,MARCHF1,KLHL3,TRIM4,CDKN2A,ASB6,RANBP2,TRIP12,NSMCE2,PAXIP1,RNF111,BABAM2,MED27,VPS28,ASB16,PEF1,RNF25,ANAPC10,CAMLG,PEX2,HECTD2,COPS2,ARIH1,CUL5,FBXO22,E4F1,DDB1,COPS6,FEM1B,UBE2V2,TRIM56,UBE2E3,KBTBD2,RNF139,TRIM8,MTBP,COPS9,RAB40A,ZNF738,KCTD13,WSB2,NFATC2IP,PARP10,TRIM73,RNF227,SIAH2,UBE2E2,CEP63,FBXL7,TRIM52,TRAIP,SUMO3,FAAP100,PCGF3,USP7,FANCM,TOPORS,DDRGK1,WWP2,MDM4,UBE2J1,PJA2,RNF5,TRIM27,UBA52,PDCD6
GO:0006259	DNA metabolic process	1023	189	143.21	2.3e-05	0.00316311	Biological Process	RAD52,KDM1A,KMT2E,IFFO1,MBTD1,SLC30A9,WAS,HGF,ARID4A,BOD1L1,PNKP,USP28,RRM2B,ERCC8,FAM168A,HPF1,WAPL,PMS1,MAP2K4,ATXN3,SP100,POLB,ING3,MBD3,SMC1A,XRCC1,SMARCE1,REXO2,MAP2K7,ZCWPW1,XRCC5,DDX1,SMARCD3,MAP3K4,HUWE1,NOX4,HNRNPC,TINF2,CDC5L,SIRT1,PICK1,DMC1,APOBEC3H,PDGFB,PRMT5,ALKBH1,APEX1,CD40,SAMHD1,ACTR5,POLI,POLA1,RBBP7,CDADC1,CTCF,PIAS4,PRKD2,STN1,SMC3,RAD51C,SMARCD2,KMT5B,RAD50,PPP2CA,WDR48,MPV17,FANCL,ORC4,SUMO1,SFPQ,FBXO6,ARID1A,RPA2,UBE2B,SUPT7L,ENY2,TAF12,ZRANB3,HNRNPA2B1,POLM,ATF1,USP45,TTF1,XRCC3,APOBEC3F,INO80,NDFIP1,CHD1L,TERF2,NASP,MUTYH,DPF2,DDB2,NT5E,ORC3,USP37,KAT7,NIBAN2,ACTR2,DNA2,PARP9,FTO,NFIC,CARM1,ETAA1,MMS22L,NONO,RADX,TERF1,TATDN1,CDKN2A,INIP,TNKS1BP1,SSRP1,KIN,TADA1,SMARCA5,TRIP12,AIFM1,NSMCE2,SMG1,PAXIP1,RNF111,BABAM2,NPM2,MIS18A,PTMS,DFFA,ANKLE1,MRNIP,TNFSF13,RBBP4,USP1,SANBR,SMARCAD1,HELQ,EOMES,DNASE1L3,MEAF6,HMGB2,NIPBL,ORC5,TK2,MARF1,FAM111A,HDGFL2,E4F1,DDB1,MECP2,UBE2V2,APEX2,INO80E,DFFB,APLF,CNBP,SETMAR,RAD9A,MUS81,KAT5,TADA2B,KCTD13,DHX36,TOP3A,DMAP1,SH2B1,BEND3,PARP10,ZSCAN4,TRAIP,H1-10,FAF1,FAAP100,MORF4L1,USP7,FANCM,XRCC6,EME2,ZNF830,DCLRE1A,ZBTB48,TSN,GTF2H4,DNASE1,APOBEC3D,APOBEC3C,POLG2,GTF2H5,PPP4R3B,PAGR1
GO:0070469	respirasome	100	28	13.76	0.00014	0.00322318	Cellular Compartment	TTC19,NDUFS1,NDUFB4,SDHA,DMAC2,FOXRED1,COX6A1,NNT,COX7C,UQCR11,NDUFA5,COX4I1,COX7B,NDUFA2,COX5B,NDUFAF1,NDUFB10,SDHC,NDUFS6,NDUFC2,NDUFS2,NDUFV3,NDUFS4,COX6C,NDUFB6,NDUFA6,MT-ND6,SDHD
GO:0006518	peptide metabolic process	851	161	119.13	2.6e-05	0.00351403	Biological Process	YBX2,BCLAF1,SARS1,TPR,PUM2,ABCA7,ZC3H15,RPL31,DDX1,CNOT4,EIF3I,CNOT3,KHSRP,MRPS33,PCSK5,GGT1,ALKBH1,GSS,HM13,CDK5RAP1,ELOB,OAZ1,AEBP1,EIF4H,EIF3A,DRG2,RPL34,EIF4G2,EIF2B1,CNOT2,MRPL2,MRPS30,CNOT6,RARS1,RPL24,NCBP2,SPCS1,EEF1B2,LANCL1,WARS2,RPS6KA1,RPS25,PAIP2,TARDBP,ZNF706,COPS5,KHDRBS1,MTIF3,AARS2,CNOT1,GGA3,RPL23,PRMT1,BECN1,NGDN,NSUN5,EXOSC2,LRRC47,EIF3G,GGT7,SH3BGRL,MRPS25,UNK,DAP3,NARS1,ELP2,CAPRIN1,PAN2,NIBAN1,EIF4E2,MRPS9,MRPL50,NCBP1,VARS2,RSL24D1,LRPPRC,RPS24,SSB,APH1B,PARP16,ENPEP,TARBP2,FURIN,SEC11A,FTO,TCF25,EIF4A3,TARS2,SRP9,EIF2B5,METTL14,RPL7,IMMP1L,EIF3M,TNKS1BP1,BANK1,MRPL39,RPL30,DYRK1A,MAGOH,RNF25,SLBP,AIMP1,METAP1,BDH2,GFM2,RPS14,METTL17,METTL3,SEC11C,ANPEP,EEF2,POLR2G,ZCCHC4,MRPL1,CNBP,HARS1,RNF139,MRPL36,PRNP,MRPL13,CARNS1,RPL38,MRPL57,EIF1AX,RBM4B,TRMT10C,RPL4,DHX36,AURKAIP1,RPS6KA3,NSUN3,EIF3K,SAMD4B,ATP6AP2,NGRN,RPL35A,CNOT10,EIF4ENIF1,BRF1,RPS27L,SP1,MRPL40,DRG1,GSAP,RPS23,SECISBP2,RPL14,RPL23A,YTHDF2,CNOT7,SELENOT,MRPL38,ATXN2,UBA52,RPL41,PATL2,MRPL33,RBM8A,CCL5,RCC1L
GO:0009894	regulation of catabolic process	994	184	139.15	2.7e-05	0.00358734	Biological Process	CYP51A1,RHBDF1,DCN,PSMC4,NUB1,HGF,PIAS1,GABARAPL2,DAPK2,CUL3,ATP6V1H,VPS13D,PUM2,PITHD1,CTSA,ATXN3,SCT,POLB,CSNK2A2,SCARB1,USP33,UBE2K,PIK3C3,CNOT4,YTHDC1,ATG16L1,DNM1L,CNOT3,KHSRP,IRAK3,EXOC1,PSME1,SCFD1,HNRNPC,SIRT1,SGSM3,PSMC1,APEX1,CHMP4B,CST3,FAM83D,CCDC22,MTMR8,LONP2,ELOB,RIPK2,LAPTM4B,MTMR9,OAZ1,DDX49,FKBP8,ZC3HAV1,TRDMT1,CCNY,GIT1,MTMR4,CDK5RAP3,EIF4G2,IL10RA,MAGOHB,CNOT2,TENT5A,NNT,CNOT6,PPP2CA,CSNK1A1,UBE3A,NPRL2,RAB3GAP1,SUMO1,QSOX1,STK11,ATF6,FBXL5,SLIRP,TARDBP,TRIM6,ZCCHC17,LRP1,CNOT1,GGA3,RPL23,CAPNS1,BECN1,PHF20L1,EXOSC2,ATP6V1E1,NDFIP1,TRIM21,TRIM22,PRKAA1,PTPN22,MAP3K7,CAPRIN1,PAN2,MDM2,ATP6V1G1,LRPPRC,USP8,SCARB2,RNF185,FURIN,FTO,EIF4A3,TRIM65,SMAD4,COP1,ABL2,METTL14,ATG12,TMEM168,CDKN2A,TNKS1BP1,SCOC,ZDHHC7,AZIN1,RRAGA,AIFM1,PHKG2,ATP13A2,ATP6V0D1,DFFA,VPS28,PSMC2,JMJD8,MAGOH,SNX7,DISC1,PYHIN1,MFSD8,WDR41,TENT2,DAGLB,CAMLG,FASTK,FMC1,DEPP1,DACT1,METTL3,MOAP1,ARIH1,PLEKHF1,FBXO22,DDB1,POLR2G,PAFAH1B2,PTK2,DFFB,RNF139,TRIM8,PSME3IP1,KAT5,PLK3,DHX36,ULK1,HNRNPA0,SAMD4B,PRKAG1,TMEM259,CNOT10,PRKD1,STING1,EIF4ENIF1,FAF1,ATP6V0C,TPCN1,USP7,SECISBP2,UBQLN2,DDRGK1,YTHDF2,MDM4,CNOT7,L3MBTL3,RNF5,DXO,TRIM27,TECPR1,PATL2,TNFSF12,IKBKE,RBM8A,IKBKG,TAF15
GO:0006914	autophagy	560	113	78.4	2.8e-05	0.00359823	Biological Process	DCN,HGF,GABARAPL2,DAPK2,ATP6V1H,VPS13D,CTSA,CSNK2A2,USP33,PIK3C3,TOLLIP,UBA5,CHMP2B,ATG16L1,HUWE1,DNM1L,MUL1,EXOC1,SCFD1,SIRT1,CHMP4B,MTMR8,RIPK2,MTMR9,CDC37,FKBP8,TAX1BP1,CCNY,MTMR4,EIF4G2,IL10RA,TCIRG1,FBXL4,ARSB,NPRL2,STAM2,CHMP3,RAB3GAP1,QSOX1,STX12,STK11,ATF6,UFM1,TRIM6,CAPNS1,BECN1,CHMP2A,ATG4D,ATP6V1E1,TRIM21,TRIM22,PRKAA1,PTPN22,SNX14,MAP3K7,VPS36,ATP6V1G1,PLAA,FNBP1L,ANXA7,RNF185,CLTC,TRIM65,RETREG3,UFC1,ABL2,CTSK,ATG12,KLHL3,VPS51,EPG5,SCOC,RRAGA,WIPI2,ATP13A2,ATP6V0D1,VPS11,VPS28,SNX7,SPATA18,MFSD8,SLC25A46,WDR41,PEX2,DEPP1,FUNDC2,MOAP1,PLEKHF1,VPS37C,PAFAH1B2,ATG4B,TRIM8,KAT5,PLK3,RAB1B,ULK1,PRKD1,STING1,ATP6V0C,TPCN1,UBQLN2,NBR1,ILRUN,DDRGK1,CALM1,RNF5,TRIM27,TECPR1,PHB2,VPS16,AP4M1,CHMP4A,IKBKG
GO:0061919	process utilizing autophagic mechanism	560	113	78.4	2.8e-05	0.00359823	Biological Process	DCN,HGF,GABARAPL2,DAPK2,ATP6V1H,VPS13D,CTSA,CSNK2A2,USP33,PIK3C3,TOLLIP,UBA5,CHMP2B,ATG16L1,HUWE1,DNM1L,MUL1,EXOC1,SCFD1,SIRT1,CHMP4B,MTMR8,RIPK2,MTMR9,CDC37,FKBP8,TAX1BP1,CCNY,MTMR4,EIF4G2,IL10RA,TCIRG1,FBXL4,ARSB,NPRL2,STAM2,CHMP3,RAB3GAP1,QSOX1,STX12,STK11,ATF6,UFM1,TRIM6,CAPNS1,BECN1,CHMP2A,ATG4D,ATP6V1E1,TRIM21,TRIM22,PRKAA1,PTPN22,SNX14,MAP3K7,VPS36,ATP6V1G1,PLAA,FNBP1L,ANXA7,RNF185,CLTC,TRIM65,RETREG3,UFC1,ABL2,CTSK,ATG12,KLHL3,VPS51,EPG5,SCOC,RRAGA,WIPI2,ATP13A2,ATP6V0D1,VPS11,VPS28,SNX7,SPATA18,MFSD8,SLC25A46,WDR41,PEX2,DEPP1,FUNDC2,MOAP1,PLEKHF1,VPS37C,PAFAH1B2,ATG4B,TRIM8,KAT5,PLK3,RAB1B,ULK1,PRKD1,STING1,ATP6V0C,TPCN1,UBQLN2,NBR1,ILRUN,DDRGK1,CALM1,RNF5,TRIM27,TECPR1,PHB2,VPS16,AP4M1,CHMP4A,IKBKG
GO:1905369	endopeptidase complex	86	25	11.84	0.00016	0.00360178	Cellular Compartment	PSMB1,UBE3C,PSMC4,PSMA4,PSME1,PSMC1,PSMB5,PIGU,CASP2,PSMD9,UBE3A,COLEC11,CAPNS1,PSMA1,PSMB6,PIGK,PSMB4,PSMC2,PSMD6,CRADD,PSMD13,GPAA1,PSMB8,PSMB9,PSMB3
GO:0051641	cellular localization	3348	542	468.69	3.0e-05	0.00379306	Biological Process	CYP51A1,KDM1A,SLC25A13,CREBBP,AGK,PAF1,ARHGAP44,RHBDF1,BAIAP3,IFFO1,WAS,STEEP1,ZDHHC6,NR1H3,CENPQ,RANBP3,APBA2,GABARAPL2,CUL3,RIPOR1,CTNNA1,HSPA5,ATP6V1H,TPR,GOPC,TSPAN17,VPS13D,HOMER3,CYBA,TTC17,AP5M1,GDI2,PPP1R12A,CROCC,RIOK2,MON2,WAPL,APPBP2,TM7SF3,CTSA,SNX24,ABCA7,SEC61A2,ATXN3,SP100,TNFRSF1A,GRIPAP1,NUP133,CSNK2A2,SNX13,ATP6AP1,ACAP1,LLGL2,KIFAP3,PTPN23,KLHL20,ANKRD13A,TM9SF3,DYNC1I2,PIK3C3,TOLLIP,XRCC5,RAPGEF3,DDX1,RFX3,RAB21,CADPS2,IFT25,ATP8B1,YTHDC1,CHMP2B,RAB10,CHERP,ATG16L1,SNX10,ZFAND6,HUWE1,ZW10,GNAS,DNM1L,ERGIC2,EDEM2,DYNLL1,NECAP1,MUL1,GNPTG,EXOC1,NRCAM,SCFD1,TINF2,UNC13D,SIRT1,PCSK5,TMED1,ZDHHC8,CRKL,PPIL2,HPS4,MICALL1,PICK1,NEFH,AP4S1,SRP54,IFT52,RAE1,ARFGAP1,HM13,PLCB4,CHMP4B,FAM83D,VAPA,CCDC22,SLC25A14,MGRN1,LONP2,CTCF,UBE2I,VPS35L,RAB11A,CEMIP,BLOC1S6,ZFAND1,LAPTM4B,PLAT,RAB2A,EMC2,SNX16,GSDMD,NFKBIB,OAZ1,AKAP8,TIMM50,PIAS4,TYK2,CDC37,NAPA,FKBP8,ATP13A1,PMPCB,PON3,STX1A,SEC23IP,GIT1,CDK5RAP3,CCDC47,AKAP10,LAMTOR3,NRXN2,IL10RA,SLC15A3,TCIRG1,EXPH5,PSMD9,MAGOHB,VPS29,COPZ1,RAB5B,NUP107,CPSF6,PTPN6,C2CD5,MAN1A1,SRSF3,TMEM30A,APBB3,FAF2,ARSB,PDE4D,SKP1,TRAPPC13,TBCCD1,IFT57,NCBP2,SCAP,SPCS1,STAM2,ASB3,CHMP3,RAB3GAP1,ATF2,AAK1,SUMO1,DNAJC6,SMG7,WLS,CD2,RIMS3,BLZF1,VAMP4,RPA2,STX12,MESD,STK11,UBE2B,ITGB1BP1,RAB14,PPP6C,NPC2,LTBP2,ABCD4,SUPT7L,AFTPH,CRIPT,NUP43,ENY2,UFM1,SIL1,ARL1,WASHC3,TARDBP,COPS5,TRIM6,FABP3,KHDRBS1,GPSM2,HNRNPA2B1,LRP1,TTC21B,VAPB,RAB22A,STAU1,VAMP7,PEX6,BBS2,GGA3,NUP85,SLC25A23,ALKBH7,RPL23,BECN1,KTN1,RHOT1,MAP2K2,RAP1B,RAC2,EMC4,MYO1B,MYO5C,KIF1C,AJUBA,REEP5,CRACR2A,CHMP2A,ATG4D,ATP6V1E1,RAB11FIP4,RBSN,NDFIP1,NPHP4,MAP1B,STARD3,LLGL1,ACTR10,LGALS3,TRIM21,TRIM22,PRKAA1,FLOT2,TERF2,NASP,AP3B1,EMC7,PTPN22,LAMTOR5,AP4B1,PPHLN1,ARF3,SLC38A2,YWHAQ,RELCH,P2RX4,CD36,RINT1,SNX14,MDM2,APPL2,VPS36,ZDHHC4,KAT7,ODF2,ATP6V1G1,NCBP1,DERL1,PLAA,MTCH1,MYO7A,CTDSPL2,FNBP1L,DYNC2LI1,ACTR2,LRPPRC,ATAD1,ARL3,PLCE1,SSB,PARP9,USP8,NUP54,SCARB2,PPP3CA,MAPK8IP3,GIT2,FBLN5,SRP14,CDH13,GAS8,SGSM2,CLTC,EIF4A3,SIRT3,TMEM50B,CAPN10,RCN3,CELSR2,ATP1B1,ENSA,SRP9,ARF1,CALM2,PHLDB2,DGKQ,EPHA5,BTF3,MMS22L,TBC1D32,DYNLT1,NXF3,GOLGA7,TERF1,CDKN2A,PARD3,IMMP1L,B3GAT3,SIDT2,VPS51,TAOK2,RILPL2,FRMD4A,EPG5,PFKM,SRP19,CETN3,RANBP2,ZDHHC7,GBP5,PTPRN2,ZFYVE27,RRAGA,AIFM1,GHRL,SMG1,ODR4,DHRS1,RAB28,RER1,WIPI2,DZIP1L,RAPGEF6,SYNJ1,ATP13A2,CTBP1,ATP6V0D1,ANKLE1,SIK3,VPS11,VPS28,MRNIP,EMC10,SSTR5,MAGOH,JAK1,PEF1,SNX7,SLC30A7,PEX19,FLVCR1,PEX13,DISC1,MAIP1,IWS1,SLC15A2,SSR2,CLASP2,PYHIN1,THOC7,SLMAP,LZTFL1,BDH2,SPRY1,MON1A,NIPBL,SLC25A46,GRIK2,COG5,SLU7,CAMLG,SYTL3,PEX2,YWHAZ,WASHC5,DNAAF2,TTC8,GHITM,PMPCA,ENTR1,MOAP1,CACNB2,CEP295,JAM3,RAB8B,PLEKHF1,C11orf65,DCHS1,COG1,YWHAB,FBXO22,TRAPPC2L,TUBA1A,RAB4B,VPS37C,CCDC88B,LMBRD1,ATG4B,COG7,FNTA,TRAPPC11,NPNT,STX18,CPLX1,MECP2,SNUPN,APLF,TOR1AIP2,NLGN2,TRAPPC1,PDCD6IP,GPR27,RNF139,JAGN1,TRIM8,PIK3CD,GPHN,PRNP,MTBP,COPS9,RAB40A,ZMAT3,RAB37,KAT5,ARV1,TOMM20,PLK3,CEP19,SLC25A30,ZWILCH,RAB1B,DHX36,TVP23C,DCTN2,UCP2,RAB6A,TOM1L2,PLEKHF2,SYNE3,ULK1,DMAP1,GRAMD1C,GAK,TMEM107,PRKAG1,ATP6AP2,TRAPPC6B,LCK,SRPRA,GAS6,PRKD1,PTP4A3,EIF4ENIF1,SUMO3,SIVA1,AP3M1,FAF1,RAB11B,SMYD3,PDIA2,TPCN1,ZDHHC17,IFT140,USP7,CHM,BLOC1S3,BLOC1S2,TRPV1,NF1,ILRUN,NOP9,AP2A1,TOPORS,CPLANE1,GPAA1,PLCG2,DDRGK1,SZT2,UBL5,SDAD1,WWP2,CTNND1,DDX39B,CALM1,GLMP,UBE2J1,OPA1,SELENOT,SPRN,GDI1,TRIM27,RANBP17,CD177,SNX2,CNEP1R1,CPT1B,DENND1B,DYNLT2B,ASIC3,HEXA,PHB2,VPS16,AP4M1,STON1,PDCD6,SHANK3,LYN,PCDHGA3,CHMP4A,RBM15B,CORO7,RBM8A,STRADA,IKBKG,CCL5,MILR1,DOC2B
GO:0003691	double-stranded telomeric DNA binding	9	7	1.25	2.7e-05	0.003861	Molecular Function	XRCC5,APEX1,RAD50,TERF2,TERF1,XRCC6,ZBTB48
GO:0006886	intracellular protein transport	879	165	123.05	3.3e-05	0.00410614	Biological Process	AGK,ARHGAP44,ZDHHC6,RANBP3,RIPOR1,HSPA5,TPR,VPS13D,HOMER3,APPBP2,CTSA,SEC61A2,SP100,GRIPAP1,NUP133,CSNK2A2,SNX13,ATP6AP1,PTPN23,PIK3C3,RAPGEF3,RAB21,SNX10,ZFAND6,HUWE1,EDEM2,GNPTG,SCFD1,TMED1,HPS4,MICALL1,PICK1,AP4S1,SRP54,HM13,CHMP4B,LONP2,RAB11A,CEMIP,ZFAND1,PLAT,SNX16,OAZ1,TIMM50,CDC37,NAPA,PMPCB,STX1A,SEC23IP,EXPH5,VPS29,COPZ1,RAB5B,NUP107,C2CD5,MAN1A1,TMEM30A,FAF2,SPCS1,STAM2,ATF2,SUMO1,WLS,STX12,ITGB1BP1,RAB14,LTBP2,UFM1,SIL1,ARL1,TARDBP,RAB22A,PEX6,GGA3,NUP85,RPL23,BECN1,RAC2,PRKAA1,AP3B1,PTPN22,AP4B1,ARF3,YWHAQ,CD36,MDM2,APPL2,VPS36,ZDHHC4,DERL1,MTCH1,MYO7A,CTDSPL2,NUP54,SCARB2,PPP3CA,MAPK8IP3,SRP14,CLTC,ATP1B1,SRP9,ARF1,GOLGA7,CDKN2A,PARD3,IMMP1L,B3GAT3,VPS51,TAOK2,RILPL2,SRP19,RANBP2,ZDHHC7,GBP5,AIFM1,DHRS1,RAB28,ATP13A2,ANKLE1,VPS11,VPS28,PEX19,PEX13,MAIP1,SSR2,MON1A,SLU7,SYTL3,PEX2,PMPCA,MOAP1,RAB8B,C11orf65,YWHAB,TUBA1A,VPS37C,COG7,STX18,SNUPN,PRNP,TOMM20,PLK3,RAB1B,RAB6A,DMAP1,SRPRA,GAS6,PRKD1,EIF4ENIF1,AP3M1,CHM,NF1,AP2A1,UBL5,UBE2J1,SPRN,GDI1,RANBP17,SNX2,PHB2,VPS16,AP4M1,PDCD6,CHMP4A,STRADA
GO:0005684	U2-type spliceosomal complex	92	26	12.66	2e-04	0.00440435	Cellular Compartment	AQR,SNRNP40,DHX8,CDC5L,SNW1,CRNKL1,YJU2B,BUD31,LSM5,LUC7L3,MAGOHB,SF3B1,PRPF3,WBP4,SMU1,PRPF38A,PRPF4,EIF4A3,SF3B4,CWC22,LSM6,PRPF18,CDC40,LSM3,SF3A3,RBM8A
GO:0005765	lysosomal membrane	414	83	56.99	0.00022	0.00464292	Cellular Compartment	CYB561,TRAF3IP3,ATP6V1H,GOPC,AP5M1,CTSA,SCARB1,GNB1,CHMP2B,ATG16L1,CDIP1,HPS4,CHMP4B,VAPA,CLCN7,LAPTM4B,RAB2A,RNF167,LAMTOR3,SLC15A3,TCIRG1,TMEM30A,NPRL2,CHMP3,RAB14,ABCD4,LRP1,VAMP7,RAP1B,TMEM175,CHMP2A,ATP6V1E1,STARD3,AP3B1,LAMTOR5,P2RX4,SNX14,ATP6V1G1,MYO7A,SPPL2A,SCARB2,ENPEP,CLTC,COL6A1,MARCHF1,SIDT2,NDUFC2,RRAGA,ATP13A2,ATP6V0D1,VPS11,CYB561A3,MFSD8,WDR41,DAGLB,BRI3,PLEKHF1,ANPEP,LMBRD1,RAB37,SLC38A9,SLC26A11,ATP6AP2,AP3M1,ATP6V0C,IFITM1,TPCN1,BLOC1S2,TMEM63A,HLA-DQA1,AP2A1,ENTPD4,SZT2,GLMP,HLA-DRA,TECPR1,SLC48A1,VPS16,UBA52,HLA-DPA1,DDOST,LYN,CHMP4A
GO:0098852	lytic vacuole membrane	414	83	56.99	0.00022	0.00464292	Cellular Compartment	CYB561,TRAF3IP3,ATP6V1H,GOPC,AP5M1,CTSA,SCARB1,GNB1,CHMP2B,ATG16L1,CDIP1,HPS4,CHMP4B,VAPA,CLCN7,LAPTM4B,RAB2A,RNF167,LAMTOR3,SLC15A3,TCIRG1,TMEM30A,NPRL2,CHMP3,RAB14,ABCD4,LRP1,VAMP7,RAP1B,TMEM175,CHMP2A,ATP6V1E1,STARD3,AP3B1,LAMTOR5,P2RX4,SNX14,ATP6V1G1,MYO7A,SPPL2A,SCARB2,ENPEP,CLTC,COL6A1,MARCHF1,SIDT2,NDUFC2,RRAGA,ATP13A2,ATP6V0D1,VPS11,CYB561A3,MFSD8,WDR41,DAGLB,BRI3,PLEKHF1,ANPEP,LMBRD1,RAB37,SLC38A9,SLC26A11,ATP6AP2,AP3M1,ATP6V0C,IFITM1,TPCN1,BLOC1S2,TMEM63A,HLA-DQA1,AP2A1,ENTPD4,SZT2,GLMP,HLA-DRA,TECPR1,SLC48A1,VPS16,UBA52,HLA-DPA1,DDOST,LYN,CHMP4A
GO:0006412	translation	703	136	98.41	3.8e-05	0.00465441	Biological Process	YBX2,BCLAF1,SARS1,TPR,PUM2,ZC3H15,RPL31,DDX1,CNOT4,EIF3I,CNOT3,KHSRP,MRPS33,ALKBH1,CDK5RAP1,ELOB,OAZ1,EIF4H,EIF3A,DRG2,RPL34,EIF4G2,EIF2B1,CNOT2,MRPL2,MRPS30,CNOT6,RARS1,RPL24,NCBP2,EEF1B2,WARS2,RPS6KA1,RPS25,PAIP2,TARDBP,ZNF706,COPS5,KHDRBS1,MTIF3,AARS2,CNOT1,RPL23,PRMT1,NGDN,NSUN5,EXOSC2,LRRC47,EIF3G,SH3BGRL,MRPS25,UNK,DAP3,NARS1,ELP2,CAPRIN1,PAN2,NIBAN1,EIF4E2,MRPS9,MRPL50,NCBP1,VARS2,RSL24D1,LRPPRC,RPS24,SSB,PARP16,TARBP2,FTO,TCF25,EIF4A3,TARS2,SRP9,EIF2B5,METTL14,RPL7,EIF3M,TNKS1BP1,BANK1,MRPL39,RPL30,MAGOH,RNF25,SLBP,AIMP1,METAP1,GFM2,RPS14,METTL17,METTL3,EEF2,POLR2G,ZCCHC4,MRPL1,CNBP,HARS1,RNF139,MRPL36,MRPL13,RPL38,MRPL57,EIF1AX,RBM4B,TRMT10C,RPL4,DHX36,AURKAIP1,RPS6KA3,NSUN3,EIF3K,SAMD4B,NGRN,RPL35A,CNOT10,EIF4ENIF1,BRF1,RPS27L,MRPL40,DRG1,RPS23,SECISBP2,RPL14,RPL23A,YTHDF2,CNOT7,SELENOT,MRPL38,ATXN2,UBA52,RPL41,PATL2,MRPL33,RBM8A,CCL5,RCC1L
GO:0000209	protein polyubiquitination	258	60	36.12	3.9e-05	0.0047034	Biological Process	UBE3C,CUL3,ERCC8,MKRN2,KLHL20,UBE2K,UBE2D4,HACE1,HUWE1,MUL1,PPIL2,MGRN1,RIPK2,UBE2R2,RNF167,SKP1,UBE3A,UBE2B,TRIM6,ANAPC13,UBE2D2,DCAF15,TRIM21,TRIM22,UBE2G1,MKRN1,PTPN22,TRIM45,DDB2,MDM2,PLAA,RNF185,TCF25,TRIM65,FBXO28,MARCHF1,KLHL3,CDKN2A,TRIP12,RNF111,RNF25,ANAPC10,HECTD2,ARIH1,FBXO22,UBE2V2,TRIM56,UBE2E3,TRIM8,ZNF738,WSB2,PARP10,UBE2E2,CEP63,FBXL7,TOPORS,WWP2,UBE2J1,RNF5,TRIM27
GO:0003713	transcription coactivator activity	277	63	38.34	3.7e-05	0.00482387	Molecular Function	KDM1A,CREBBP,KMT2E,CALCOCO1,SLC30A9,MED17,LMO3,CCAR1,SMARCE1,SMARCD3,NCOA1,SIRT1,DDX17,SNW1,APEX1,PQBP1,NFKBIB,BUD31,SMARCD2,PSMD9,CNOT6,TCERG1,UBE3A,CEBPZ,ARID1A,SUPT7L,ENY2,TAF12,COPS5,RAP2C,HELZ2,TRIM21,TRIM22,LPIN3,MED6,ETS1,MED4,NIBAN2,TGFB1I1,SS18,BRD4,CARM1,TADA1,RBPMS,SSBP3,DYRK1A,CTBP1,MED27,PMF1,MAML1,HMGB2,PCBD1,TRIM8,KAT5,TADA2B,CIITA,TRIM52,SS18L1,MRTFA,PHF2,NCOA6,TRIM27,POU2AF3
GO:0016787	hydrolase activity	2296	380	317.83	4.3e-05	0.00482387	Molecular Function	LAS1L,GDE1,RHBDF1,LTF,PSMC4,HGF,AQR,CPS1,MTREX,PNKP,INPP4A,HSPA5,YTHDC2,ATP6V1H,USP28,GALC,CTSA,ABCA7,PMS1,ATXN3,RHOA,DHX8,SMC1A,XRCC1,REXO2,PTPN23,RAP1GAP,USP33,PPP2R5C,GNB1,XRCC5,REXO1,SENP1,DDX1,PTPRH,RAB21,ATP8B1,AGBL5,RAB10,PREP,GNAS,DNM1L,DDX18,EDEM2,XRN2,USP48,NLRP1,SIRT1,PCSK5,MMP11,GGT1,DDX17,APOBEC3H,GZMH,PSMC1,PSMB5,ACIN1,APEX1,SRP54,CDC25B,HM13,PLCB4,SAMHD1,ACOT8,APMAP,STS,ALG13,MTMR8,CDADC1,LONP2,PLA2G15,CAPN15,LACTB,RAB11A,CEMIP,PLAT,RAB2A,POP4,TIMM50,PTPRS,DDX49,HPN,ATP13A1,PMPCB,PON3,ABHD11,MINDY4,CASP2,USP42,AEBP1,PRUNE2,SMC3,RAD51C,MTMR4,RASD1,DRG2,DUSP3,CTSC,SIAE,CHKA,GPN3,ARHGDIB,RAB5B,CNOT2,PTPN6,MAN1A1,HINT3,ACOT13,FIG4,SENP6,ARSB,CNOT6,PDE4D,RAD50,GNPDA1,PPP2CA,NIT2,HYAL1,ABCC5,FAHD2A,PDE1A,ORC4,DNAJC6,KIF21B,TSNAX,PPP1R8,CPSF3,RAB14,PPP6C,ABCD4,ATL2,ARL1,COPS5,SCPEP1,PLBD1,ZRANB3,SEPTIN7,MMP19,USP45,RAP2C,RAB22A,STAMBP,PEX6,AARS2,CNOT1,XRCC3,CAPNS1,RHOT1,INTS11,RAP1B,IDUA,RAC2,APOBEC3F,INO80,KIF1C,CRACR2A,GTPBP3,PGLS,HELZ2,EXOSC2,ATG4D,GGT7,ABCB7,CHD1L,MUTYH,LPIN3,MORC4,PLAAT4,KRAS,PTPN22,ARF3,IAH1,NT5E,PAN2,AFG1L,USP37,DDX56,ADAMTS7,ATP6V1G1,ENPP2,VARS2,CTDSPL2,STAMBPL1,ATAD1,ARL3,ENTPD1,PLCE1,DNA2,OLA1,SENP7,USP8,SPPL2A,COPS4,SEPTIN11,PPA2,ENPEP,PPP3CA,MYG1,ESD,REM2,ADAMTS17,FURIN,SEC11A,MBTPS1,RHBDL3,EIF4A3,SIRT3,CAPN10,PSMB6,PIGK,RGS16,LYPLAL1,PRUNE1,TARS2,CTSK,ACP1,ARF1,PTPN7,ABHD10,RASA1,MMUT,ARMT1,AGBL3,LACTB2,TATDN1,MINDY3,RPP30,FRA10AC1,RGS10,IMMP1L,PTPRJ,DUSP15,NUDT22,PTPRO,ATP5F1A,RPP38,SMARCA5,ABCA10,GBP5,PDE1C,TSEN2,PPP4R1,PTPRN2,RRAGA,TATDN2,NTAN1,RAB28,PTPDC1,GDPD5,DUSP23,NIT1,SYNJ1,ATP13A2,GNE,ANKLE1,PSMC2,ABCF3,AMDHD2,ALPL,USP1,NLRP3,BPNT1,DUSP19,SMARCAD1,HELQ,GLB1L,PPM1L,DNASE1L3,MTHFD2L,METAP1,PPM1M,GFM2,DAGLB,MATCAP2,PMPCA,HTRA1,RAB8B,C2,SEC11C,MARF1,FAM111A,ANPEP,DIS3L,HDHD2,ENGASE,TUBA1A,RAB4B,EEF2,TRANK1,COPS6,PAFAH1B2,NKIRAS2,ATG4B,USP39,APEX2,PTK2,DFFB,APLF,HEXD,GUSB,USP38,ADPRM,SETMAR,ECEL1,SPATA5L1,MACROD2,RAB40A,CARNS1,RAD9A,AGAP5,MUS81,RAB37,CES2,RCE1,GNG5,DDX23,RAB1B,AMZ1,DHX36,RAB6A,DPP7,DDX10,FUCA1,TSEN54,C1S,LCK,SRPRA,AFMID,ACOT1,PTP4A3,DDX51,RAB11B,ARL15,LMLN,DRG1,TOR3A,NUDT17,KATNA1,USP7,FANCM,AGAP4,DUSP28,XPNPEP3,XRCC6,HDAC2,ADA,CASP4,ENTPD4,CFD,EME2,GPAA1,NKIRAS1,PLCG2,ATL1,DDX39B,CNOT7,OPA1,DCLRE1A,LIPJ,ASAH2B,AGAP6,PSMB8,DXO,RAB12,SACM1L,TSN,LCAT,HEXA,DNASE1,GANC,PPP1R3E,PSMB9,RPP21,PLA2G4B,JMJD7,APOBEC3D,APOBEC3C,CTSO,TUBB3,CCL5
GO:0140096	catalytic activity, acting on a protein	2196	365	303.99	4.3e-05	0.00482387	Molecular Function	DPM1,HECW1,KDM1A,HCCS,MSL3,CREBBP,FBXL3,RHBDF1,UBE3C,LTF,CLK1,HGF,CPS1,RNF10,ZDHHC6,B4GALT7,VRK2,PIAS1,DAPK2,CUL3,MED17,USP28,TSPAN17,ERCC8,RIOK2,CCAR1,CTSA,MAP2K4,ATXN3,FGFR2,CSNK2A2,ING3,MARK3,MKRN2,PTPN23,KLHL20,MAP2K7,USP33,UBE2K,PIK3C3,PPP2R5C,UBE2D4,SENP1,PTPRH,CNOT4,RSBN1,UBA5,NCOA1,AGBL5,PREP,HACE1,MAP3K4,ATG16L1,HUWE1,IRAK3,MUL1,USP48,NLRP1,G2E3,SIRT1,PCSK5,ZDHHC8,MMP11,RNF215,PPIL2,GGT1,GRK3,GZMH,PRMT5,PSMB5,RABGGTA,SGK2,BIRC7,CDC25B,HM13,ALG13,BMX,MGRN1,LONP2,UBE2I,CAPN15,LACTB,RIPK2,PLAT,MAP4K1,TIMM50,PIAS4,PRKD2,TYK2,PTPRS,JAK3,FKBP8,HPN,PMPCB,MINDY4,CASP2,FBXO24,USP42,AEBP1,UBE2R2,ATE1,CUL2,MTMR4,RNF167,DUSP3,CTSC,KMT5B,CCND1,FBXO3,CHKA,ART4,PTPN6,FIG4,SENP6,PRPF4B,CLK4,PPP2CA,PPWD1,CSNK1A1,UBE3A,NPRL2,NKTR,ZAP70,FANCL,STK16,ATF2,AAK1,QSOX1,FBXO6,DNAJC6,PRDM2,RPS6KA1,TXNDC12,STK11,NRP2,FBXL5,UBE2B,TRPM6,FBXW2,PPP6C,GALNT12,IRF2BPL,RNF170,COPS5,SCPEP1,TRIM6,WWP1,MMP19,USP45,STAMBP,CAPNS1,PRMT1,MAP2K2,ATG4D,GGT7,UBE2D2,PRKAB2,TRIM21,TRIM22,PRKAA1,UBE2G1,GUCY2D,MKRN1,MED6,PTPN22,TRIM45,DDB2,STK26,SRPK2,MAP3K7,MDM2,USP37,LMO7,SETDB2,ZDHHC4,ADAMTS7,KAT7,RNF38,ATAT1,CTDSPL2,PAK6,GTF2B,LOXL4,STAMBPL1,PPIG,SENP7,PARP9,USP8,SPPL2A,PARP16,COPS4,PPA2,ENPEP,PPP3CA,RNF185,LNX2,ADAMTS17,FURIN,SEC11A,MBTPS1,GID4,RHBDL3,MINK1,TRIM65,CBX4,BRD4,SIRT3,CAPN10,CARM1,PSMB6,PIGK,COP1,UFC1,ABL2,LYPLAL1,SETDB1,CTSK,ACP1,PTPN7,UBA3,ABHD10,EPHA5,MARCHF1,RNF175,RMND5B,MYLK4,ARMT1,TRIM4,AGBL3,KDM6A,CDKN2A,MINDY3,IMMP1L,PTPRJ,DUSP15,TAOK2,PTPRO,PARP8,RANBP2,ZDHHC7,TRIP12,PPP4R1,PTPRN2,NSMCE2,PHKG2,NTAN1,SMG1,RNF111,DYRK1A,PTPDC1,GALNT14,DUSP23,MED27,SIK3,NEK8,JAK1,TSSK3,USP1,DUSP19,RNF25,TGFBR2,PPM1L,MEAF6,METAP1,PPM1M,MATCAP2,GALNT10,PEX2,PHKG1,FASTK,HECTD2,NSD1,PMPCA,HTRA1,HIF1AN,ARIH1,CUL5,C2,ILK,TMX3,SEC11C,FAM111A,ANPEP,FBXO22,MGAT5B,COPS6,ATG4B,FNTA,USP39,PTK2,NPR1,TRIM56,UBE2E3,USP38,SETMAR,RIOX1,RNF139,C1GALT1C1,TRIM8,ECEL1,ZNF738,KAT5,TRMT112,RCE1,PLK3,KCTD13,AMZ1,KCMF1,CLK2,DPP7,ULK1,RPS6KA3,PARP10,TRIM73,GAK,CIITA,RNF227,SIAH2,PRKAG1,UBE2E2,FBXL6,C1S,LCK,TRIM52,TRAIP,PRKD1,PTP4A3,SMYD3,PDIA2,LMLN,KATNA1,POFUT2,ZDHHC17,USP7,CHM,DUSP28,XPNPEP3,HDAC2,CASP4,MAP3K5,TOPORS,PHF2,CFD,GPAA1,WWP2,MDM4,UBE2J1,SELENOT,PJA2,EEF1AKMT2,PSMB8,RNF5,STK19,CSNK2B,TRIM27,TTLL3,PPP1R3E,PSMB9,JMJD7,LYN,CTSO,IKBKE,STRADA,FBXO17,CCL5
GO:0004842	ubiquitin-protein transferase activity	423	88	58.56	4.6e-05	0.00482387	Molecular Function	HECW1,FBXL3,UBE3C,RNF10,CUL3,MED17,TSPAN17,ERCC8,CCAR1,MKRN2,KLHL20,UBE2K,UBE2D4,CNOT4,HACE1,HUWE1,MUL1,G2E3,RNF215,PPIL2,BIRC7,MGRN1,FBXO24,UBE2R2,CUL2,RNF167,FBXO3,UBE3A,FANCL,FBXO6,FBXL5,UBE2B,FBXW2,IRF2BPL,RNF170,TRIM6,WWP1,UBE2D2,TRIM21,TRIM22,UBE2G1,MKRN1,MED6,TRIM45,DDB2,MDM2,LMO7,RNF38,RNF185,LNX2,GID4,TRIM65,COP1,MARCHF1,RNF175,RMND5B,TRIM4,TRIP12,RNF111,MED27,RNF25,PEX2,HECTD2,ARIH1,CUL5,FBXO22,TRIM56,UBE2E3,RNF139,TRIM8,ZNF738,KCTD13,KCMF1,TRIM73,RNF227,SIAH2,UBE2E2,FBXL6,TRIM52,TRAIP,TOPORS,WWP2,MDM4,UBE2J1,PJA2,RNF5,TRIM27,FBXO17
GO:0000793	condensed chromosome	268	58	36.89	0.00026	0.0053751	Cellular Compartment	ZNF207,TPR,PPP1R12A,NUP133,SMC1A,SMARCE1,KIFAP3,CHMP2B,ZW10,DYNLL1,DMC1,CHMP4B,CTCF,UBE2I,AKAP8,SMC3,SMARCD2,KMT5B,NUP107,RAD50,CSNK1A1,CHMP3,NUP43,SEPTIN7,NUP85,CHMP2A,CLIP1,DCTN3,GTF2B,LRPPRC,BRD4,FBXO28,ADD3,CENPH,SMARCA5,NIFK,NSMCE2,ZNF276,RSPH1,PMF1,CLASP2,MEAF6,HMGB2,CENPN,CENPV,TUBA1A,SETMAR,MTBP,CEBPB,RAD9A,KAT5,PLK3,ZWILCH,DCTN2,SS18L1,SUMO3,PHF2,CHMP4A
GO:0018205	peptidyl-lysine modification	304	68	42.56	4.6e-05	0.00546355	Biological Process	KDM1A,MSL3,CREBBP,MBTD1,PIAS1,BOD1L1,DIP2B,ING3,MBD3,TOLLIP,SENP1,MUL1,SIRT1,UBE2I,PIAS4,STX1A,KMT5B,SENP6,SF3B1,SUMO1,RBBP5,DR1,SUPT7L,ENY2,TAF12,PHF20L1,ASH2L,PRKAA1,MAP3K7,MDM2,SETDB2,KAT7,ATAT1,LOXL4,SENP7,GLYR1,CBX4,SMAD4,SIRT3,SETDB1,KDM6A,CDKN2A,TADA1,SMARCA5,RANBP2,CXXC1,NSMCE2,PAXIP1,CTBP1,MEAF6,WDR82,MECP2,SETMAR,KAT5,TADA2B,NFATC2IP,DMAP1,SUMO3,SMYD3,MORF4L1,MSL1,HDAC2,TOPORS,NCOA6,EEF1AKMT2,NELFE,TRIM27,PAGR1
GO:1901575	organic substance catabolic process	2090	352	292.58	4.8e-05	0.005616	Biological Process	CYP51A1,FBXL3,GDE1,RHBDF1,PSMB1,UBE3C,PSMC4,NUB1,CPS1,RNF10,BCLAF1,PIAS1,GABARAPL2,CUL3,MTREX,PSMA4,HSPA5,USP28,ERCC8,JKAMP,GALC,PUM2,PITHD1,CCAR1,ACAA1,APPBP2,CTSA,ATXN3,PFKP,SCT,POLB,CSNK2A2,SCARB1,MKRN2,PTPN23,KLHL20,USP33,UBE2K,PPP2R5C,TOLLIP,UBE2D4,CNOT4,PCNP,YTHDC1,CHMP2B,HACE1,HSD17B14,CNOT3,KHSRP,EDEM2,XRN2,IRAK3,USP48,DLD,PSME1,HNRNPC,SIRT1,RNF215,GGT1,GCAT,CYP2D6,APOBEC3H,SGSM3,PSMC1,PSMB5,APEX1,TRPC4AP,GID8,HM13,PLCB4,SAMHD1,CHMP4B,CST3,FAM83D,ACOT8,CCDC22,CDADC1,LONP2,PLA2G15,UBE2I,ELOB,CEMIP,DECR1,LAPTM4B,OAZ1,DMAC2,DDX49,PON3,ZC3HAV1,OGDH,HIBADH,USP42,LSM5,UBE2R2,TRDMT1,ATE1,CUL2,GIT1,CDK5RAP3,RNF167,CCDC47,CTSC,FBXO3,TCIRG1,PSMD9,MAGOHB,ACAD10,ALDH2,CNOT2,ENO2,MAN1A1,FBXL4,TENT5A,NNT,FAF2,CNOT6,PDE4D,GNPDA1,SKP1,PPP2CA,CSNK1A1,CRBN,UBE3A,HYAL1,NCBP2,STAM2,GPD2,PDE1A,CHMP3,SUMO1,FBXO6,SMG7,PPP1R8,ATF6,FBXL5,UBE2B,ABCD4,SLIRP,TARDBP,PLBD1,ZCCHC17,WWP1,LRP1,USP45,NAGK,MCEE,CNOT1,GGA3,RPL23,PRDX5,BECN1,IDUA,APOBEC3F,ANAPC13,PSMA1,PHF20L1,EXOSC2,CHMP2A,GGT7,SH3BGRL,NDFIP1,UBE2D2,TRIM21,PRKAA1,UBE2G1,LPIN3,CHI3L1,PLAAT4,IAH1,NT5E,CAPRIN1,PAN2,AFG1L,MDM2,NPL,USP37,VPS36,ADAMTS7,NCBP1,ENPP2,DERL1,PLAA,ALDH1B1,LRPPRC,ENTPD1,PLCE1,DNA2,SSB,USP8,SCARB2,ENPEP,RNF185,ESD,ETFA,FURIN,TGFB1I1,FTO,GID4,EIF4A3,SMAD4,PSMB6,RCN3,COP1,LYPLAL1,CTSK,ABHD10,METTL14,RNF175,PCYOX1L,RMND5B,KLHL3,TMEM168,CDKN2A,ZCCHC7,TNKS1BP1,AASDHPPT,SIDT2,ACAD8,AMN1,CACUL1,PFKM,TRIP12,AZIN1,AIFM1,PHKG2,NTAN1,SMG1,RNF111,ADPGK,ATP13A2,PSMB4,DFFA,VPS28,PSMC2,JMJD8,AMDHD2,MAGOH,USP1,PEX13,DISC1,SPATA18,RNF25,PYHIN1,PSMD6,DNASE1L3,BDH2,MFSD8,WDR82,ANAPC10,LSM6,TENT2,DAGLB,CAMLG,PEX2,FASTK,FMC1,TMEM67,DACT1,METTL3,ARIH1,CUL5,ANPEP,DIS3L,FBXO22,SMG8,DDB1,VPS37C,POLR2G,PAFAH1B2,TMUB2,FEM1B,PGM2,PTK2,DFFB,DCXR,GUSB,USP38,PDCD6IP,SETMAR,RNF139,CARNS1,MUS81,PSME3IP1,KAT5,PLK3,KCTD13,DHX36,UCP2,DPP7,TBL1XR1,HNRNPA0,SAMD4B,FUCA1,SIAH2,PRKAG1,TMEM259,FBXL6,CNOT10,AFMID,FBXL7,EIF4ENIF1,FAF1,PSMD13,NUDT17,USP7,SECISBP2,UBQLN2,HBA2,PNRC2,ADA,SLC6A17,PCBP2,ENTPD4,TOPORS,BCO2,ADH5,PLCG2,DDRGK1,WWP2,YTHDF2,MDM4,CNOT7,UBE2J1,L3MBTL3,PJA2,LIPJ,ASAH2B,PSMB8,RNF5,DXO,CPT1B,RNPS1,HEXA,DNASE1,GALT,UBA52,PATL2,TNFSF12,PSMB9,PLA2G4B,APOBEC3D,APOBEC3C,HBB,UBAP1L,CHMP4A,CTSO,SULT1A3,IKBKE,RBM8A,FBXO17,TAF15,PSMB3
GO:0033554	cellular response to stress	1900	323	265.98	5.0e-05	0.00568043	Biological Process	RAD52,KDM1A,CREBBP,MAPK8IP2,IFFO1,MBTD1,SLC30A9,WAS,SNAI2,HGF,NR1H3,FAS,VRK2,BCLAF1,GABARAPL2,CUL3,BOD1L1,MTREX,RIPOR1,PNKP,CTNNA1,HSPA5,TPR,USP28,RRM2B,ERCC8,JKAMP,FAM168A,HPF1,TM7SF3,ABCA7,PMS1,MAP2K4,ATXN3,FGFR2,SP100,TNFRSF1A,POLB,ING3,SMC1A,XRCC1,SMARCE1,MAP2K7,USP33,PIK3C3,PPP2R5C,ZCWPW1,XRCC5,DDX1,UBA5,SMARCD3,MAP3K4,AKR1B1,HUWE1,EDEM2,IGBP1,CDIP1,MUL1,NLRP1,CDC5L,SIRT1,CRKL,PICK1,DMC1,ALKBH1,SNW1,PPP4R3A,APEX1,BIRC7,HM13,SAMHD1,TTI1,ACTR5,POLI,POLA1,RBBP7,SLC25A14,RIPK2,MAP4K1,PIAS4,CDC37,PTPRS,CASP2,CHCHD2,ZNHIT1,STN1,SMC3,RAD51C,CDK5RAP3,RNF167,CCDC47,SMARCD2,DUSP3,TMEM33,NFKB1,KMT5B,CCND1,CHKA,MAN1A1,FAF2,THBS4,RAD50,NPRL2,SCAP,WDR48,MPV17,FANCL,ATF2,SUMO1,SFPQ,FBXO6,RBBP5,SLC2A1,RPS6KA1,ARID1A,RPA2,TXNDC12,STK11,ATF6,UBE2B,MAPKAP1,SUPT7L,ENY2,TAF12,UFM1,TARDBP,COPS5,ZRANB3,POLM,USP45,VAPB,STAU1,SLC25A23,ALKBH7,MAX,XRCC3,PRDX5,IRF3,PRMT1,BECN1,MAP2K2,INO80,AJUBA,ARHGEF6,ASH2L,CRACR2A,EDA2R,MAP1B,CHD1L,TRIM21,PRKAA1,TERF2,MUTYH,DPF2,PTPN22,SLC38A2,DDB2,STK26,CD36,RINT1,MAP3K7,MDM2,NIBAN1,CAB39,KAT7,SKIL,DERL1,CREBZF,ACTR2,DNA2,PARP9,PARP16,MAPK8IP3,RNF185,FBLN5,FTO,MBTPS1,MINK1,TNFRSF11A,BRD4,RCN3,TIPRL,UFC1,CTSK,CERS2,PYCR2,ETAA1,EIF2B5,RNF175,CRHBP,MMS22L,ARMT1,KDM6A,NONO,RADX,CDKN2A,INIP,TNKS1BP1,SSRP1,TAOK2,KIN,PARP8,TADA1,SMARCA5,TRIP12,RRAGA,GDF6,AIFM1,NSMCE2,SMG1,PAXIP1,RNF111,DYRK1A,WIPI2,BABAM2,ATP13A2,ANKLE1,MRNIP,TSSK3,USP1,PEX13,DUSP19,SPATA18,SMARCAD1,HELQ,PYHIN1,AIM2,MEAF6,HMGB2,HAND2,NIPBL,GRIK2,SLU7,PEX2,TMEM67,DACT1,METTL3,MOAP1,B2M,MARF1,FAM111A,FBXO22,HDGFL2,DDB1,BATF2,TMUB2,FEM1B,UBE2V2,APEX2,CRADD,INO80E,APLF,SETMAR,RNF139,LRRC8C,CEBPB,MACROD2,RAD9A,ZMAT3,MUS81,KAT5,TADA2B,NDNF,PLK3,DHX36,UCP2,ULK1,RPS6KA3,TOP3A,DMAP1,PARP10,TMEM259,UBE2E2,HAPSTR1,CEP63,GAS6,TRAIP,DIABLO,PRKD1,RPS27L,FAF1,RBM11,FAAP100,SP1,PDIA2,MORF4L1,TAF9B,USP7,FANCM,UBQLN2,NBR1,XRCC6,HDAC2,TRPV1,NF1,CASP4,MAP3K5,TOPORS,EME2,SIRPA,DDRGK1,SZT2,QRICH1,DDX39B,MDM4,NCOA6,ZNF830,UBE2J1,OPA1,DCLRE1A,PJA2,RNF5,SDHD,GTF2H4,PHB2,PDCD6,LYN,IKBKE,FBXO17,IKBKG,GTF2H5,PPP4R3B,PAGR1
GO:0019080	viral gene expression	103	30	14.42	5.0e-05	0.00568043	Biological Process	SP100,EDEM2,SNW1,USF2,HPN,EIF3A,CSNK1A1,SPCS1,TARDBP,ST3GAL3,PRMT1,EIF3G,TRIM21,GTF2B,SSB,PARP9,PARP16,TARBP2,FURIN,BRD4,ATG12,UBP1,USF1,TRIM8,PARP10,SP1,PCBP2,TRIM27,CCL5,CCL4
GO:0044085	cellular component biogenesis	3195	517	447.27	5.1e-05	0.00571127	Biological Process	LAS1L,RAD52,RBM5,PLXND1,HCCS,CREBBP,ARHGAP44,MAPK8IP2,ZNF207,UTP18,TTC19,CLDN11,WAS,SNAI2,NDUFS1,FAS,PIAS1,GABARAPL2,CUL3,MTREX,MED17,CTNNA1,HSPA5,TPR,CELF2,ELN,LIMA1,CYBA,TTC17,SDCCAG8,PUM2,GDI2,CROCC,RIOK2,SFSWAP,ABCA7,NDUFB4,RHOA,MEF2A,BUD23,SMC1A,SART3,KIFAP3,PTPN23,RAP1GAP,CAPZB,UBE2K,PIK3C3,VDAC3,XRCC5,RAPGEF3,DDX1,RFX3,IFT25,ATP8B1,NUFIP1,YTHDC1,CHMP2B,WBP11,EIF3I,COL16A1,ATG16L1,DIMT1,SNX10,ZW10,DNM1L,DDX18,XRN2,DYNLL1,ESF1,NRCAM,NLRP1,HAUS4,SCFD1,GEMIN2,TINF2,ATP5F1D,ZDHHC8,CRKL,HPS4,DDX17,DMC1,NEFH,IL2RB,PRMT5,SRP54,CD40,UQCC1,IFT52,CRNKL1,SAMHD1,CHMP4B,KCND1,FGD1,CIAO3,UBE2I,ELOB,RPGRIP1L,RAB11A,CEP152,RIPK2,PLAT,GSDMD,POP4,DMAC2,NAPA,PTPRS,DDX49,STX1A,COA1,EIF3A,SMC3,GIT1,RAD51C,UTP6,LUC7L3,DUSP3,FRG1,LPXN,FOXRED1,NRXN2,CEP126,TCIRG1,PSMD9,BIN2,CAND1,NUP107,CNOT2,CPSF6,KRR1,SRSF9,SERINC1,PHACTR1,ACOT13,FIG4,TBP,SENP6,PCDHB2,PCDHB3,CNOT6,PPP2CA,CSNK1A1,CRBN,CEP70,HYAL1,RPL24,IFT57,DNAH1,STAM2,SF3B1,CHMP3,RAB3GAP1,WIPF1,ORC4,SUMO1,QSOX1,RPF1,ZNHIT6,PRPF3,SLC2A1,DR1,VAMP4,RSRP1,STX12,STAG1,RPS25,MED28,UBE2B,TRPM6,ITGB1BP1,RAB14,PPP6C,ATL2,CRIPT,TAF12,WASHC3,COPS5,COIL,TRIM6,PILRB,GPSM2,ODF2L,SEPTIN7,ATF1,ATPAF1,TTC21B,SRSF6,CNOT1,BBS2,TEKT3,NUP85,NCLN,MAX,XRCC3,PRMT1,BECN1,RAP1B,TMEM175,BAIAP2L2,RAC2,NDUFA5,MYO1B,PSMG2,TMOD2,INO80,NGDN,AJUBA,ARHGEF6,NSUN5,ATXN10,TUBGCP2,EXOSC2,CHMP2A,ATG4D,CLIP1,EIF3G,AAR2,ABCB7,NDUFA2,NPHP4,MAP1B,LLGL1,LGALS3,PRKAA1,TERF2,KHDC4,NASP,AP3B1,COX16,MED6,PTPN22,PPHLN1,STK26,CD36,SRPK2,CAPRIN1,PAN2,MDM2,APPL2,PWP1,VPS36,MED4,SETDB2,DDX56,SRSF1,ODF2,NCBP1,ATAT1,MYO7A,TGS1,NDUFAF1,TUBGCP4,RSL24D1,FNBP1L,GTF2B,DYNC2LI1,ACTR2,ARL3,PLCE1,RPS24,DNA2,VAMP1,CCDC65,TARBP2,FBLN5,PSTPIP1,CELF6,CDH13,NDUFB10,GAS8,MED9,CLTC,EIF4A3,TRIM65,SMAD4,SIRT3,LMO4,CELSR2,ALDH9A1,PRUNE1,SF3B4,SETDB1,SPAG16,COPS7B,PHLDB2,CBR4,RASA1,ATG12,TBC1D32,SDK1,DOCK11,RBMX,DOCK5,TERF1,RPL7,CDKN2A,PARD3,RPP30,ADD3,EIF3M,SSRP1,PTPRJ,FERMT3,TAOK2,RILPL2,NOPCHAP1,NDUFC2,PTPRO,EPS8,PSTPIP2,RPP38,CCNO,SRP19,CENPH,SMARCA5,KCTD15,SDHAF4,GBP5,ZFYVE27,NIFK,MED19,NPTN,AIFM1,MFSD14A,GHRL,SSBP3,DHRS1,DYRK1A,PSMG3,WIPI2,PTPDC1,RHPN1,DZIP1L,DUSP23,NDUFS2,RAPGEF6,MIS18A,SYNJ1,CSRP1,ATP13A2,ATP6V0D1,CARMIL2,VMA21,RSPH1,VAV2,MED27,VPS28,WDR90,CCDC78,TAL1,PEF1,RBBP4,SNX7,ARPC5,NLRP3,PEX19,DISC1,ANKRD23,ARPC2,CLASP2,HMGB2,LSM6,SLC25A46,NDUFS4,RPS14,SLU7,FMC1,YWHAZ,TMEM67,WASHC5,NDUFB6,REEP3,DNAAF2,TTC8,DACT1,PRPF18,ABRAXAS2,ENTR1,METTL17,MOAP1,CEP295,JAM3,CENPN,CENPV,B2M,CIAO2A,TRAPPC2L,TUBA1A,TMC8,VPS37C,SF1,ZCCHC4,ATG4B,TRAPPC11,STX18,USP39,MECP2,CD2BP2,PTK2,RAMAC,NLGN2,TRAPPC1,PDCD6IP,SMAD1,LSM3,TMEM126A,TMEM126B,MRPL36,LRRC8C,TBCA,SPATA5L1,PRNP,TLN2,RPL38,TRMT112,LRRN3,IQCB1,EIF1AX,SPTBN2,CEP19,DDX23,RAB1B,KCTD13,EID2,RBIS,ULK1,DDX10,SH2B1,BEND3,NSUN3,GAK,EIF3K,TMEM107,PUF60,GLRX5,NGRN,RPL35A,CEP63,SRPRA,GAS6,SF3A3,TSSC4,PRKD1,STING1,EIF4ENIF1,H1-10,NDUFA6,AP3M1,BRF1,RPS27L,FAF1,DDX51,SMYD3,DRG1,RPS23,TSPYL4,IFT140,SEMA4D,UBQLN2,RPL14,TSPYL1,BLOC1S2,EVL,SDHAF3,TRPV1,HLA-DQA1,NOP9,CPLANE1,GPAA1,PLCG2,FCHSD1,RPL23A,CARD11,SDAD1,YTHDF2,TMA16,ATL1,CTNND1,DDX39B,MDM4,MT-ND6,CNOT7,OPA1,CD3E,HLA-DRA,RNF5,CSNK2B,ATXN2,UQCC6,DYNLT2B,HAUS7,LCAT,TTLL3,VPS16,AP4M1,NOL7,PATL2,HLA-DPA1,COX19,PEG10,STON1,KCTD7,NFS1,FMN1,HAUS5,PDCD6,SHANK3,PCDHGA3,CHMP4A,BRK1,COA8,CORO7,IKBKE,IKBKG,GTF2H5,ZNHIT3,H3C6
GO:0015986	proton motive force-driven ATP synthesis	75	24	10.5	5.3e-05	0.00572035	Biological Process	NDUFS1,NDUFB4,SDHA,ATP5F1D,ATP5PB,NDUFA5,NDUFA2,NDUFB10,SDHC,NDUFS6,NDUFC2,ATP5F1A,ATP5PF,NDUFS2,NDUFV3,NDUFS4,NDUFB6,ATP5PD,ATP5MK,NDUFA6,ATP6V0C,MT-ND6,SDHD,ATP5PO
GO:0051028	mRNA transport	123	34	17.22	5.3e-05	0.00572035	Biological Process	BCLAF1,TPR,NUP133,YTHDC1,KHSRP,RAE1,MAGOHB,NUP107,SRSF3,NCBP2,SRSF7,SMG7,NUP43,ENY2,HNRNPA2B1,NUP85,SRSF1,NCBP1,LRPPRC,NUP54,EIF4A3,NXF3,CETN3,RANBP2,SMG1,MAGOH,IWS1,THOC7,SLBP,DDX39B,RANBP17,PEG10,RBM15B,RBM8A
GO:0006406	mRNA export from nucleus	66	22	9.24	5.4e-05	0.00572035	Biological Process	TPR,NUP133,YTHDC1,RAE1,MAGOHB,NUP107,SRSF3,NCBP2,SMG7,ENY2,HNRNPA2B1,NUP85,NCBP1,EIF4A3,NXF3,SMG1,MAGOH,IWS1,THOC7,DDX39B,RBM15B,RBM8A
GO:0042776	proton motive force-driven mitochondrial ATP synthesis	66	22	9.24	5.4e-05	0.00572035	Biological Process	NDUFS1,NDUFB4,SDHA,ATP5F1D,ATP5PB,NDUFA5,NDUFA2,NDUFB10,SDHC,NDUFS6,NDUFC2,ATP5F1A,ATP5PF,NDUFS2,NDUFV3,NDUFS4,NDUFB6,ATP5PD,NDUFA6,MT-ND6,SDHD,ATP5PO
GO:0033365	protein localization to organelle	946	174	132.43	6.3e-05	0.00658476	Biological Process	CREBBP,AGK,PAF1,IFFO1,CENPQ,GABARAPL2,RIPOR1,CTNNA1,HSPA5,TPR,TSPAN17,VPS13D,GDI2,CROCC,WAPL,ABCA7,SEC61A2,SP100,NUP133,CSNK2A2,PTPN23,ANKRD13A,PIK3C3,TOLLIP,XRCC5,DDX1,RAB10,SNX10,ZFAND6,HUWE1,ZW10,DNM1L,GNPTG,TINF2,HPS4,MICALL1,SRP54,CHMP4B,FAM83D,VAPA,LONP2,CTCF,RAB11A,PLAT,EMC2,SNX16,TIMM50,PIAS4,TYK2,FKBP8,PMPCB,CDK5RAP3,CCDC47,IL10RA,TCIRG1,NUP107,MAN1A1,TMEM30A,SKP1,SPCS1,STAM2,RAB3GAP1,ATF2,SUMO1,RPA2,STK11,SUPT7L,CRIPT,UFM1,ARL1,TARDBP,TTC21B,PEX6,BBS2,GGA3,NUP85,RPL23,BECN1,RAC2,EMC4,NPHP4,PRKAA1,TERF2,AP3B1,EMC7,PTPN22,LAMTOR5,PPHLN1,CD36,MDM2,APPL2,VPS36,KAT7,MTCH1,ARL3,SSB,PARP9,NUP54,SCARB2,PPP3CA,SRP14,GAS8,SRP9,BTF3,MMS22L,TBC1D32,TERF1,CDKN2A,IMMP1L,SRP19,RANBP2,GBP5,AIFM1,DHRS1,RER1,DZIP1L,ATP13A2,VPS28,MRNIP,EMC10,JAK1,PEX19,PEX13,DISC1,MAIP1,PYHIN1,LZTFL1,MON1A,NIPBL,CAMLG,PEX2,YWHAZ,PMPCA,ENTR1,MOAP1,RAB8B,C11orf65,VPS37C,LMBRD1,COG7,SNUPN,APLF,TOR1AIP2,TRIM8,MTBP,TOMM20,ZWILCH,DCTN2,RAB6A,DMAP1,GAK,TMEM107,SRPRA,PRKD1,EIF4ENIF1,SUMO3,AP3M1,PDIA2,IFT140,NF1,ILRUN,TOPORS,CPLANE1,GPAA1,DDRGK1,SZT2,UBL5,GLMP,SPRN,RANBP17,CNEP1R1,PHB2,AP4M1,CHMP4A
GO:0045184	establishment of protein localization	1664	286	232.95	6.5e-05	0.00670441	Biological Process	CYP51A1,AGK,ARHGAP44,RHBDF1,BAIAP3,ZDHHC6,NR1H3,RANBP3,APBA2,GABARAPL2,RIPOR1,HSPA5,TPR,GOPC,TSPAN17,VPS13D,HOMER3,AP5M1,GDI2,MON2,APPBP2,TM7SF3,CTSA,SNX24,SEC61A2,SP100,GRIPAP1,NUP133,CSNK2A2,SNX13,ATP6AP1,ACAP1,LLGL2,PTPN23,KLHL20,PIK3C3,RAPGEF3,RFX3,RAB21,CADPS2,IFT25,CHMP2B,RAB10,ATG16L1,SNX10,ZFAND6,HUWE1,ZW10,GNAS,DNM1L,EDEM2,NECAP1,GNPTG,EXOC1,SCFD1,PCSK5,TMED1,HPS4,MICALL1,PICK1,AP4S1,SRP54,ARFGAP1,HM13,CHMP4B,CCDC22,LONP2,VPS35L,RAB11A,CEMIP,BLOC1S6,ZFAND1,PLAT,RAB2A,EMC2,SNX16,GSDMD,OAZ1,AKAP8,TIMM50,CDC37,NAPA,ATP13A1,PMPCB,STX1A,SEC23IP,CCDC47,IL10RA,SLC15A3,TCIRG1,EXPH5,PSMD9,VPS29,COPZ1,RAB5B,NUP107,C2CD5,MAN1A1,TMEM30A,APBB3,FAF2,SPCS1,STAM2,CHMP3,RAB3GAP1,ATF2,SUMO1,WLS,BLZF1,STX12,ITGB1BP1,RAB14,LTBP2,AFTPH,CRIPT,NUP43,ENY2,UFM1,SIL1,ARL1,WASHC3,TARDBP,LRP1,RAB22A,VAMP7,PEX6,BBS2,GGA3,NUP85,RPL23,BECN1,KTN1,RAC2,EMC4,CHMP2A,ATG4D,RBSN,NDFIP1,LLGL1,PRKAA1,NASP,AP3B1,EMC7,PTPN22,AP4B1,ARF3,YWHAQ,CD36,RINT1,SNX14,MDM2,APPL2,VPS36,ZDHHC4,DERL1,MTCH1,MYO7A,CTDSPL2,ATAD1,ARL3,NUP54,SCARB2,PPP3CA,MAPK8IP3,SRP14,CLTC,SIRT3,CAPN10,RCN3,ATP1B1,ENSA,SRP9,ARF1,PHLDB2,EPHA5,BTF3,DYNLT1,GOLGA7,TERF1,CDKN2A,PARD3,IMMP1L,B3GAT3,SIDT2,VPS51,TAOK2,RILPL2,FRMD4A,PFKM,SRP19,CETN3,RANBP2,ZDHHC7,GBP5,PTPRN2,AIFM1,GHRL,DHRS1,RAB28,ATP13A2,ANKLE1,VPS11,VPS28,EMC10,SSTR5,SNX7,PEX19,PEX13,MAIP1,SLC15A2,SSR2,MON1A,NIPBL,COG5,SLU7,CAMLG,SYTL3,PEX2,WASHC5,TTC8,PMPCA,ENTR1,MOAP1,CEP295,RAB8B,C11orf65,COG1,YWHAB,TUBA1A,RAB4B,VPS37C,ATG4B,COG7,NPNT,STX18,CPLX1,SNUPN,NLGN2,PDCD6IP,GPR27,JAGN1,PRNP,ZMAT3,RAB37,TOMM20,PLK3,RAB1B,TVP23C,UCP2,RAB6A,TOM1L2,PLEKHF2,SYNE3,DMAP1,SRPRA,GAS6,PRKD1,PTP4A3,EIF4ENIF1,AP3M1,RAB11B,SMYD3,ZDHHC17,CHM,BLOC1S3,NF1,AP2A1,UBL5,SDAD1,WWP2,UBE2J1,SELENOT,SPRN,GDI1,RANBP17,SNX2,DENND1B,PHB2,VPS16,AP4M1,PDCD6,CHMP4A,CORO7,STRADA,CCL5,DOC2B
GO:1990204	oxidoreductase complex	126	32	17.34	0.00035	0.007091	Cellular Compartment	NDUFS1,RRM2B,CYBA,NDUFB4,IDH3G,SDHA,NOX4,DLD,GMPR2,DMAC2,OGDH,FOXRED1,GPD2,UQCR11,RAC2,NDUFA5,NDUFA2,NDUFAF1,ETFA,NDUFB10,SDHC,CBR4,NDUFS6,NDUFC2,NDUFS2,NDUFV3,NDUFS4,NDUFB6,PDHB,NDUFA6,MT-ND6,SDHD
GO:0019219	regulation of nucleobase-containing compound metabolic process	3812	606	533.65	7.4e-05	0.007437	Biological Process	RAD52,RBM5,KDM1A,MSL3,CREBBP,KMT2E,ZNF263,GTF2IRD1,PAF1,MBTD1,DCN,ZBTB32,LTF,CALCOCO1,CLK1,SLC30A9,WAS,SNAI2,HGF,RNF10,NR1H3,BCLAF1,SARS1,ARID4A,PIAS1,CUL3,PNKP,MED17,HSPA5,TPR,LMO3,CELF2,ERCC8,PTCD2,FOXC1,FAM168A,PUM2,PITHD1,PPP1R12A,RIOK2,CCAR1,SFSWAP,GPBP1,WAPL,RFXANK,MAP2K4,FOXJ2,ZBTB11,FGFR2,SP100,TNFRSF1A,RHOA,MEF2A,POLB,ING3,BUD23,MBD3,XRCC1,SMARCE1,ACTR6,MKRN2,MAP2K7,LRCH4,ZCWPW1,XRCC5,SENP1,RFX3,CNOT4,ZNF506,ATP8B1,SMARCD3,NFE2L1,NUFIP1,ZNF324,ZNF671,YTHDC1,NCOA1,MYNN,MAP3K4,ZNF213,DIMT1,NOX4,DNM1L,CNOT3,KHSRP,IGBP1,IRAK3,HNRNPC,TOX4,TINF2,CDC5L,SIRT1,MZF1,SEC14L2,DDX17,APOBEC3H,PDGFB,PRMT5,SNW1,ACIN1,APEX1,BRMS1L,CD40,ACTR5,CCDC22,RBBP7,SCML2,PQBP1,MAGED2,CTCF,UBE2I,DNAJC17,INTS9,RIPK2,INTS10,NFKBIB,TLE5,PIAS4,PRKD2,DDX49,USF2,ZNF14,PBX4,ZC3HAV1,TAX1BP1,CHCHD2,BUD31,ZNHIT1,AEBP1,SPIN1,AKNA,TRDMT1,STN1,SMC3,GIT1,CDK5RAP3,INTS2,RASD1,SMARCD2,MLX,DHRS7B,NFKB1,KMT5B,CCND1,MDK,PSMD9,MAGOHB,CAND1,CNOT2,CPSF6,SRSF9,SRSF3,KHDRBS2,TBP,GUCA1B,TENT5A,TBX18,APBB3,CLK4,CNOT6,RAD50,PPP2CA,TCERG1,UBE3A,BBX,NCBP2,WDR48,MPV17,PCGF1,SF3B1,STK16,CEBPZ,SRSF7,SOS1,ATF2,SUMO1,SFPQ,MEF2D,PRDM2,TFAP2E,DR1,RPS6KA1,ARID1A,RPA2,ATF6,MED28,UBE2B,ITGB1BP1,PTBP3,ZBTB45,IRF2BPL,SLIRP,RBM25,SUPT7L,ENY2,TAF12,ZFP30,TARDBP,ZNF706,COPS5,TRIM6,PSPC1,ZNF549,LHX4,ZCCHC17,KHDRBS1,ZRANB3,ZNF644,HNRNPA2B1,SMU1,ECD,WWP1,ATF1,TTC21B,RAP2C,SRSF6,LRRFIP1,CNOT1,NUP85,TTF1,RPL23,MAX,RBM42,PRDX5,IRF3,ZNF384,MAP2K2,HNRNPH2,INTS11,SIN3B,ZNF780B,APOBEC3F,INO80,DLL4,THAP10,PHF20L1,AJUBA,ASH2L,KLF16,SAFB2,HELZ2,ZNF337,EXOSC2,CASZ1,RBM39,EDA2R,ZNF227,NDFIP1,TRIM21,TRIM22,PRKAA1,FLOT2,TERF2,LPIN3,AP3B1,BTG1,E2F5,DPF2,MED6,MEIS2,LAMTOR5,PPHLN1,SLC38A2,YWHAQ,ELP2,ETS1,HAVCR2,CD36,SRPK2,ORC3,MAP3K7,PHF21A,CAPRIN1,TFCP2,PAN2,MDM2,USP37,PWP1,MED4,LMO7,SETDB2,SRSF1,KAT7,SKIL,HLX,NIBAN2,ZNF189,NCBP1,ZSCAN9,CREBZF,CTDSPL2,SLTM,PAK6,ACTR2,LRPPRC,DNA2,PARP9,PRDM5,INTS12,PPP3CA,TARBP2,CELF6,ZNF710,GLYR1,TGFB1I1,FTO,CDH13,TCF25,MED9,SS18,EIF4A3,CBX4,SMAD4,TNFRSF11A,BRD4,NFIC,CARM1,ZNF614,LMO4,CELSR2,SF3B4,SETDB1,CREB3L4,DGKQ,EPHA5,METTL14,RASA1,PHIP,CREB5,KDM6A,NONO,RADX,RBMX,TERF1,CDKN2A,PTGES2,ZNF215,TNKS1BP1,INTS4,SAP18,NDUFC2,VENTX,TIAL1,TADA1,PFKM,MBNL1,SMARCA5,UBP1,JAZF1,TRIP12,CC2D1B,L3MBTL4,CXXC1,GDF6,MED19,AIFM1,NSMCE2,ZNF689,SMG1,RBPMS,PAXIP1,SSBP3,RNF111,DYRK1A,ETS2,SKI,BABAM2,USF1,ZNF276,NPM2,MIS18A,PAXBP1,CIART,PTMS,CTBP1,ZNF230,DFFA,ANKLE1,PKNOX1,ZNF208,MED27,SAFB,PMF1,ZNF333,MRNIP,MAML1,IKZF3,SAP30BP,TNFSF13,JMJD8,TAL1,MAGOH,GMEB1,RBBP4,USP1,FUBP1,ZNF326,NLRP3,LMX1A,SMARCAD1,ANKRD23,IWS1,HELQ,YY1AP1,RNF25,EOMES,CWC22,PYHIN1,AIM2,MEAF6,WDR82,HMGB2,HAND2,NIPBL,TENT2,EBF1,TRA2A,RPS14,ORC5,FASTK,OSR2,YWHAZ,FZD6,DACT1,NSD1,METTL3,HIF1AN,COPS2,PCBD1,ILK,COQ7,ZNF91,ZNF610,ZNF528,ZNF146,HDGFL2,E4F1,POLR2G,BATF2,SF1,IRF2,NPNT,HNRNPH1,MECP2,UBE2V2,MN1,PCBP1,INO80E,DFFB,APLF,CNBP,PRDM10,SETMAR,SMAD1,RIOX1,ATF7,ZNF692,TRIM8,BPTF,ZIK1,MLLT3,PRNP,CEBPB,ZNF738,SP3,KAT5,TADA2B,TRMT112,BCLAF3,PLK3,CMKLR1,KCTD13,DHX36,ZNF519,ZNF613,ZNF135,EID2,EID2B,CLK2,BASP1,NFATC2IP,RPS6KA3,TBL1XR1,HNRNPA0,DMAP1,MLF1,ZNF518B,SH2B1,ZNF354B,FAM220A,BEND3,PARP10,SAMD4B,CIITA,PUF60,ZSCAN4,ZNF792,SIAH2,ZNF101,PRKAG1,CNOT10,GAS6,TRIM52,TRAIP,RBM12B,PRKD1,SS18L1,PTP4A3,STING1,EIF4ENIF1,H1-10,SIVA1,BRF1,FAF1,ZNF445,RBM11,SP140L,SMYD3,SP1,PCGF3,MORF4L1,ZNF17,ZSCAN30,TAF9B,USP7,SECISBP2,SEMA4D,ZFP69,ZNF793,MSL1,ZNF567,BLOC1S2,ZNF676,ZNF681,ZNF836,ZNF493,ZNF565,XRCC6,ZNF569,MRTFA,HDAC2,TRPV1,ZNF33B,ZNF431,ZNF700,STRN3,ZSCAN16,PCBP2,ZGPAT,ZNF785,MAP3K5,TOPORS,ZNF841,PHF2,ZNF181,ZNF44,PLCG2,AKAP17A,ZNF251,DDRGK1,QRICH1,CARD11,HOXC4,WWP2,ZXDB,YTHDF2,ZNF789,DDX39B,MDM4,NCOA6,GLMP,CNOT7,L3MBTL3,ZNF525,SP5,DXO,NELFE,ZNF551,TRIM27,ZBTB48,SAP25,RNPS1,SCAF8,ZNF134,IRF9,ZNF90,MEF2B,POU2AF3,PHB2,ZGLP1,PATL2,APOBEC3D,APOBEC3C,N4BP2L2,POLG2,RBM15B,IKBKE,RBM8A,ZNF224,IKBKG,TAF15,ZNHIT3,PPP4R3B,ZNF670,ZNF229,PAGR1
GO:0006401	RNA catabolic process	286	64	40.04	7.4e-05	0.007437	Biological Process	BCLAF1,MTREX,PUM2,POLB,CNOT4,YTHDC1,CNOT3,KHSRP,XRN2,HNRNPC,APEX1,DDX49,ZC3HAV1,LSM5,TRDMT1,MAGOHB,CNOT2,TENT5A,CNOT6,NCBP2,SMG7,PPP1R8,SLIRP,TARDBP,ZCCHC17,CNOT1,EXOSC2,CAPRIN1,PAN2,NCBP1,LRPPRC,DNA2,SSB,FTO,EIF4A3,METTL14,ZCCHC7,TNKS1BP1,SIDT2,SMG1,MAGOH,WDR82,LSM6,TENT2,FASTK,METTL3,DIS3L,SMG8,POLR2G,DHX36,HNRNPA0,SAMD4B,CNOT10,EIF4ENIF1,SECISBP2,PNRC2,YTHDF2,CNOT7,DXO,RNPS1,PATL2,IKBKE,RBM8A,TAF15
GO:0051168	nuclear export	161	41	22.54	7.7e-05	0.00764054	Biological Process	RANBP3,TPR,RIOK2,SP100,NUP133,RAPGEF3,YTHDC1,RAE1,UBE2I,MAGOHB,NUP107,CPSF6,SRSF3,NCBP2,SMG7,ENY2,KHDRBS1,HNRNPA2B1,NUP85,MDM2,NCBP1,CTDSPL2,SSB,EIF4A3,NXF3,CDKN2A,RANBP2,SMG1,ANKLE1,MAGOH,IWS1,THOC7,GAS6,EIF4ENIF1,NOP9,SDAD1,DDX39B,RANBP17,RBM15B,RBM8A,STRADA
GO:0043412	macromolecule modification	3534	565	494.73	7.8e-05	0.00764302	Biological Process	DPM1,HECW1,KDM1A,HCCS,MSL3,CREBBP,KMT2E,FBXL3,PAF1,UBE3C,MBTD1,DCN,LTF,NUB1,CLK1,HGF,RNF10,ZDHHC6,FAS,B4GALT7,VRK2,SARS1,ARID4A,PIAS1,DAPK2,CUL3,BOD1L1,MED17,HSPA5,USP28,TSPAN17,ERCC8,HPF1,PPP1R12A,RIOK2,CCAR1,APPBP2,ABCA7,BTBD1,MAP2K4,DIP2B,ATXN3,FGFR2,THUMPD1,TNFRSF1A,RHOA,IP6K2,PIGB,CSNK2A2,ING3,BUD23,MBD3,SELENOO,MARK3,MKRN2,PTPN23,KLHL20,MAP2K7,USP33,FBLN1,UBE2K,PIK3C3,PPP2R5C,TOLLIP,UBE2D4,XRCC5,SENP1,PTPRH,CNOT4,PCNP,UBA5,AGBL5,HACE1,MAP3K4,ATG16L1,DIMT1,HUWE1,ALG9,NOX4,ALG6,EDEM2,DOCK3,IRAK3,MUL1,USP48,DLD,OSGEP,G2E3,SIRT1,ZDHHC8,CRKL,PPIL2,GRK3,PICK1,APOBEC3H,PDGFB,TRMU,PRMT5,ALKBH1,PPP4R3A,APEX1,BRMS1L,RABGGTA,TRPC4AP,CD40,SGK2,BIRC7,CDC25B,CDK5RAP1,PIGU,ALG13,BMX,RBBP7,CDADC1,MGRN1,CTCF,UBE2I,ELOB,CEMIP,RIPK2,PLAT,IL7,MAP4K1,TRMT1,TIMM50,PIAS4,PRKD2,TYK2,CDC37,PTPRS,JAK3,FKBP8,OGDH,STX1A,MINDY4,FBXO24,USP42,UBE2R2,TRDMT1,ATE1,CUL2,CCNY,MTMR4,CDK5RAP3,RNF167,DUSP3,AREG,KMT5B,CCND1,FBXO3,CAND1,PTPN6,MAN1A1,TBP,SENP6,PRPF4B,NNT,HBEGF,CLK4,THBS4,PDE4D,RAD50,SKP1,PPP2CA,PPWD1,CSNK1A1,CRBN,UBE3A,WDR48,NKTR,ZAP70,ASB3,PCGF1,FANCL,GGCX,SF3B1,ST3GAL5,STK16,PPP1R7,RAB3GAP1,SOS1,ATF2,AAK1,SUMO1,FBXO6,PRDM2,RBBP5,DR1,RPS6KA1,PPP1R8,STK11,FBXL5,UBE2B,TRPM6,ITGB1BP1,PIGZ,FBXW2,PPP6C,MAPKAP1,GALNT12,DCAF4,IRF2BPL,SUPT7L,ENY2,TAF12,UFM1,RNF170,TARDBP,COPS5,TRIM6,PILRB,KLHL7,WWP1,ZC3H13,LRP1,USP45,RAP2C,STAMBP,AARS2,RPL23,C3,ST3GAL3,PRMT1,BECN1,MAP2K2,APOBEC3F,PRKRIP1,ANAPC13,PHF20L1,AJUBA,DAD1,ASH2L,GTPBP3,NSUN5,GDF15,ATG4D,NDFIP1,UBE2D2,LGALS3,DCAF15,TRIM21,TRIM22,PRKAA1,UBE2G1,GUCY2D,MUTYH,AP3B1,CHI3L1,MKRN1,BTG1,KRAS,MED6,PTPN22,TRIM45,ANKRD16,DDB2,STK26,ELP2,TPGS2,CD36,SRPK2,MAP3K7,MDM2,NIBAN1,PIGC,USP37,CAB39,PWP1,LMO7,SETDB2,GPNMB,ZDHHC4,DCAF7,KAT7,DPM2,ENPP2,DERL1,PLAA,RNF38,ATAT1,TGS1,CTDSPL2,PAK6,GTF2B,THUMPD2,LOXL4,STAMBPL1,PLCE1,SSB,PPIG,SENP7,PARP9,USP8,PARP16,COPS4,PPP3CA,RNF185,TARBP2,GLYR1,FTO,TCF25,MINK1,TRIM65,CBX4,SMAD4,TNFRSF11A,SIRT3,CARM1,PIGK,TIPRL,COP1,UFC1,ABL2,LYPLAL1,SETDB1,ENSA,ACP1,FBXO28,PTPN7,CALM2,ETAA1,SUMF1,COPS7B,SLC25A26,UBA3,ABHD10,DGKQ,EPHA5,METTL14,MARCHF1,ROPN1L,ATG12,MYLK4,KLHL3,PHIP,TRIM4,AGBL3,KDM6A,GOLGA7,CDKN2A,GBGT1,ASB6,MINDY3,PARD3,TNKS1BP1,PTPRJ,B3GAT3,DUSP15,TAOK2,GXYLT1,PTPRO,PIGF,PARP8,CACUL1,TADA1,CCNO,BANK1,SMARCA5,RANBP2,ZDHHC7,TRIP12,PPP2R5E,CXXC1,PPP4R1,PTPRN2,DBI,GDF6,NPTN,NSMCE2,PHKG2,B3GNT7,SMG1,RBPMS,PAXIP1,RNF111,DYRK1A,TNFRSF14,WIPI2,BABAM2,PTPDC1,GALNT14,DUSP23,MIS18A,ATP13A2,CTBP1,MED27,SIK3,NEK8,VPS28,MRNIP,MAML1,ASB16,JAK1,PEF1,RBBP4,TSSK3,USP1,DUSP19,RNF25,EOMES,TGFBR2,PPM1L,MEAF6,METAP1,SPRY1,PPM1M,WDR82,IL15,ANAPC10,NIPBL,NDUFS4,SLC35A1,GALNT10,CAMLG,PEX2,PHKG1,FASTK,YWHAZ,HECTD2,ABRAXAS2,NSD1,METTL3,CEP295,COPS2,ARIH1,CUL5,ILK,TMX3,YWHAB,FBXO22,ENGASE,SMG8,MGAT5B,E4F1,DDB1,COPS6,ZCCHC4,ATG4B,COG7,FNTA,USP39,FEM1B,MECP2,UBE2V2,B3GALNT1,PTK2,NPR1,RAMAC,TRIM56,UBE2E3,USP38,SETMAR,SMAD1,RIOX1,KBTBD2,RNF139,C1GALT1C1,TRIM8,PIK3CD,GPHN,PRNP,MTBP,MACROD2,COPS9,RAB40A,ZNF738,KAT5,TADA2B,TRMT112,NDNF,RCE1,PLK3,TRMT10C,KCTD13,RAB6A,CLK2,WSB2,NFATC2IP,ULK1,RPS6KA3,TBL1XR1,DMAP1,FAM220A,BEND3,PARP10,NSUN3,TRIM73,DPY19L3,GAK,RNF227,SIAH2,PRKAG1,MOB2,UBE2E2,LCK,CEP63,NAA38,GAS6,FBXL7,TRIM52,TRAIP,PRKD1,PTP4A3,SUMO3,SMYD3,FAAP100,PCGF3,MORF4L1,POFUT2,ZDHHC17,USP7,SEMA4D,FANCM,CHM,DUSP28,MSL1,XRCC6,HDAC2,NF1,ZGPAT,MAP3K5,TOPORS,PHF2,GPAA1,ADH5,PLCG2,SIRPA,DDRGK1,UBL5,WWP2,MDM4,NCOA6,CALM1,CNOT7,UBE2J1,GJC2,CD3E,TYW1,PJA2,EEF1AKMT2,RNF5,STK19,NELFE,CSNK2B,AKT1S1,TRIM27,CNEP1R1,TTLL3,PHB2,UBA52,JMJD7,APOBEC3D,NFS1,DDOST,APOBEC3C,PDCD6,LYN,RBM15B,SPDYE6,IKBKE,STRADA,CCL5,PPP4R3B,GGNBP2,PAGR1
GO:0004520	DNA endonuclease activity	38	15	5.26	8.3e-05	0.007865	Molecular Function	XRCC1,APEX1,RAD51C,RAD50,ZRANB3,XRCC3,DNA2,ANKLE1,DNASE1L3,DFFB,APLF,SETMAR,MUS81,EME2,DNASE1
GO:0140640	catalytic activity, acting on a nucleic acid	599	116	82.92	8.5e-05	0.007865	Molecular Function	AQR,SARS1,MTREX,YTHDC2,POLR2B,WAPL,PMS1,DHX8,POLB,BUD23,XRCC1,REXO2,XRCC5,DDX1,DIMT1,DDX18,XRN2,OSGEP,DDX17,DMC1,RTCB,POLR3H,TRMU,ALKBH1,APEX1,SAMHD1,POLI,POLA1,POLR2C,TRMT1,POP4,DDX49,POLR1F,TRDMT1,SMC3,RAD51C,CNOT2,CNOT6,RAD50,RARS1,WARS2,TSNAX,PPP1R8,CPSF3,ZRANB3,POLM,AARS2,CNOT1,XRCC3,INTS11,INO80,NSUN5,HELZ2,EXOSC2,LRRC47,CHD1L,TERF2,MUTYH,NARS1,PAN2,DDX56,VARS2,TGS1,THUMPD2,DNA2,FTO,EIF4A3,TARS2,METTL14,LACTB2,TERF1,TATDN1,RPP30,RPP38,SMARCA5,TSEN2,ANKLE1,RBBP4,SMARCAD1,HELQ,DNASE1L3,NIPBL,SLU7,PRPF18,METTL3,MARF1,DIS3L,TRANK1,ZCCHC4,APEX2,DFFB,APLF,SETMAR,HARS1,BPTF,RAD9A,MUS81,TRMT10C,DDX23,DHX36,TOP3A,DDX10,NSUN3,TSEN54,DDX51,FANCM,XRCC6,EME2,DDX39B,CNOT7,TYW1,DCLRE1A,DXO,DNASE1,RPP21,POLG2
GO:0097708	intracellular vesicle	2433	389	334.9	4e-04	0.0079451	Cellular Compartment	ITGA2B,GDE1,ARHGAP44,BAIAP3,PSMB1,CYB561,LTF,SLC30A9,WAS,HGF,GABARAPL2,DAPK2,INPP4A,CTNNA1,HSPA5,ATP6V1H,GOPC,CYBA,TTC17,AP5M1,GDI2,PITHD1,ACAA1,MON2,APPBP2,LPAR2,CTSA,SNX24,ABCA7,SLC9A7,FGFR2,STOML1,RHOA,ROGDI,GRIPAP1,CSNK2A2,SNX13,ATP6AP1,ACAP1,SCARB1,PTPN23,ANKRD13A,RAP1GAP,PIK3C3,TOLLIP,XRCC5,RAB21,CADPS2,CHMP2B,RAB10,ATG16L1,SNX10,HUWE1,GNAS,DNM1L,ERGIC2,DYNLL1,CDIP1,NECAP1,DLD,SCFD1,UNC13D,TBC1D2,TMED1,HPS4,MICALL1,PICK1,PDGFB,IL2RB,AP4S1,UQCC1,CHMP4B,CST3,VAPA,CCDC22,MAGED2,FNDC3A,MGRN1,VPS35L,RAB11A,CEMIP,DMXL2,BLOC1S6,LAPTM4B,PLAT,RAB2A,SNX16,GSDMD,PTPRS,JAK3,TAX1BP1,STX1A,SEC23IP,MTMR4,RNF167,TMEM33,OCIAD1,LAMTOR3,NFKB1,AREG,CTSC,SLC15A3,TCIRG1,EXPH5,BIN2,VPS29,ARHGDIB,COPZ1,CAND1,RAB5B,PTPN6,C2CD5,DSE,MAN1A1,SAYSD1,FIG4,TMEM30A,HBEGF,FAF2,ARSB,TRAPPC13,NIT2,HYAL1,SCAP,WDR48,ABCC5,STAM2,GCA,GNLY,CHMP3,STK16,WIPF1,AAK1,QSOX1,WLS,KIF21B,CD46,SLC2A1,VAMP4,STX12,RAB14,MAPKAP1,NPC2,SLIRP,AFTPH,WASHC3,COPS5,A1BG,ANXA11,HVCN1,ADGRE5,LRP1,RAP2C,RAB22A,VAMP7,STAMBP,TEKT3,GGA3,OPRL1,C3,KLC1,PRDX5,BECN1,MAP2K2,RAP1B,TMEM175,SYNGR3,BAIAP2L2,RAC2,MYO1B,ISLR,CRACR2A,CHMP2A,CLIP1,ANGPTL6,ATP6V1E1,RAB11FIP4,RBSN,NDFIP1,WDR44,STARD3,LLGL1,ACTR10,LGALS3,TRIM21,SERPINF1,FLOT2,AP3B1,CHI3L1,LAMTOR5,AP4B1,KIDINS220,RELCH,STK26,HAVCR2,CD36,SNX14,MAP3K7,MDM2,CAB39,APPL2,VPS36,ITM2B,GPNMB,SKIL,DERL1,MYO7A,TUBGCP4,FNBP1L,ACTR2,STAMBPL1,ANXA7,OLA1,USP8,SPPL2A,APH1B,COPS4,MMRN1,SCARB2,ENPEP,MAPK8IP3,VAMP1,ESD,SRP14,FURIN,CMTM3,SGSM2,CLTC,KIAA0319L,CTSK,ACKR2,DGKQ,OCIAD2,MARCHF1,CRHBP,ATG12,PCYOX1L,DYNLT1,TMEM168,GOLGA7,EBAG9,PTGES2,PTPRJ,FERMT3,VPS51,TAOK2,NDUFC2,SCOC,GBP5,VOPP1,APOOL,PTPRN2,ZFYVE27,SLA,PDE6D,GHRL,MITD1,RAPGEF6,IFNGR2,ATP13A2,RGL4,ATP6V0D1,CARMIL2,VMA21,VPS11,VPS28,PSMC2,CYB561A3,JAK1,PDPN,PEF1,SNX7,SLC30A7,ARPC5,DISC1,ARPC2,PSMD6,MELTF,MON1A,IL15,SYTL3,BRI3,YWHAZ,FZD6,TMEM67,WASHC5,ENTR1,RAB8B,PLEKHF1,TMX3,B2M,ANPEP,YWHAB,CD3D,TEPSIN,CA4,TRAPPC2L,TUBA1A,RAB4B,EEF2,GHDC,VPS37C,PAFAH1B2,LMBRD1,ATG4B,PGM2,GUSB,TRAPPC1,PDCD6IP,LRG1,RAB40A,RAB37,ANKRD13D,DENND6A,RAB1B,RAB6A,TOM1L2,PLEKHF2,KCMF1,DPP7,SLC38A9,ULK1,FUCA1,GPR135,SIAH2,ATP6AP2,TRAPPC6B,SPNS2,MCEMP1,GAS6,PTP4A3,PROS1,STING1,FMNL1,AP3M1,RAB11B,PSMD13,ATP6V0C,PRG2,TPCN1,ZDHHC17,MORN2,UBQLN2,HBA2,NBR1,BLOC1S3,TMEM63A,CD55,XRCC6,HLA-DQA1,ADA,FAM3C,AP2A1,SLC6A17,ENTPD4,CCDC154,CFD,PLCG2,FCHSD1,SIRPA,DENND4B,APRT,CHIC1,HLA-DRA,CSNK2B,TRIM27,CD177,SNX2,TECPR1,HLA-A,SLC48A1,DENND1B,HEXA,DNASE1,VPS16,AP4M1,UBA52,TEX22,HLA-DPA1,STON1,PLA2G4B,DDOST,HBB,UBAP1L,PDCD6,LYN,CHMP4A,CORO7,GGNBP2
GO:0006302	double-strand break repair	304	67	42.56	8.3e-05	0.00803256	Biological Process	RAD52,KDM1A,IFFO1,MBTD1,WAS,PNKP,ERCC8,HPF1,POLB,ING3,XRCC1,SMARCE1,ZCWPW1,XRCC5,DDX1,SMARCD3,SIRT1,DMC1,SAMHD1,ACTR5,POLA1,PIAS4,STN1,RAD51C,SMARCD2,KMT5B,RAD50,WDR48,SFPQ,ARID1A,RPA2,POLM,XRCC3,INO80,DPF2,ACTR2,DNA2,PARP9,MMS22L,RADX,INIP,TNKS1BP1,TRIP12,NSMCE2,BABAM2,ANKLE1,MRNIP,SMARCAD1,HELQ,MEAF6,HMGB2,NIPBL,MARF1,HDGFL2,UBE2V2,APLF,SETMAR,MUS81,KAT5,TOP3A,DMAP1,MORF4L1,FANCM,XRCC6,EME2,DCLRE1A,PPP4R3B
GO:0042773	ATP synthesis coupled electron transport	96	28	13.44	8.6e-05	0.00812234	Biological Process	NDUFS1,NDUFB4,SDHA,DLD,CHCHD2,COX6A1,COX7C,UQCR11,NDUFA5,COX4I1,COX7B,NDUFA2,AFG1L,COX5B,NDUFAF1,NDUFB10,SDHC,NDUFS6,NDUFC2,NDUFS2,NDUFV3,NDUFS4,COX6C,NDUFB6,GHITM,NDUFA6,MT-ND6,SDHD
GO:0042775	mitochondrial ATP synthesis coupled electron transport	96	28	13.44	8.6e-05	0.00812234	Biological Process	NDUFS1,NDUFB4,SDHA,DLD,CHCHD2,COX6A1,COX7C,UQCR11,NDUFA5,COX4I1,COX7B,NDUFA2,AFG1L,COX5B,NDUFAF1,NDUFB10,SDHC,NDUFS6,NDUFC2,NDUFS2,NDUFV3,NDUFS4,COX6C,NDUFB6,GHITM,NDUFA6,MT-ND6,SDHD
GO:0031410	cytoplasmic vesicle	2428	388	334.21	0.00042	0.00818192	Cellular Compartment	ITGA2B,GDE1,ARHGAP44,BAIAP3,PSMB1,CYB561,LTF,SLC30A9,WAS,HGF,GABARAPL2,DAPK2,INPP4A,CTNNA1,HSPA5,ATP6V1H,GOPC,CYBA,TTC17,AP5M1,GDI2,PITHD1,ACAA1,MON2,APPBP2,LPAR2,CTSA,SNX24,ABCA7,SLC9A7,FGFR2,STOML1,RHOA,ROGDI,GRIPAP1,CSNK2A2,SNX13,ATP6AP1,ACAP1,SCARB1,PTPN23,ANKRD13A,RAP1GAP,PIK3C3,TOLLIP,XRCC5,RAB21,CADPS2,CHMP2B,RAB10,ATG16L1,SNX10,HUWE1,GNAS,DNM1L,ERGIC2,DYNLL1,CDIP1,NECAP1,DLD,SCFD1,UNC13D,TBC1D2,TMED1,HPS4,MICALL1,PICK1,PDGFB,IL2RB,AP4S1,UQCC1,CHMP4B,CST3,VAPA,CCDC22,MAGED2,FNDC3A,MGRN1,VPS35L,RAB11A,CEMIP,DMXL2,BLOC1S6,LAPTM4B,PLAT,RAB2A,SNX16,GSDMD,PTPRS,JAK3,TAX1BP1,STX1A,SEC23IP,MTMR4,RNF167,TMEM33,OCIAD1,LAMTOR3,NFKB1,AREG,CTSC,SLC15A3,TCIRG1,EXPH5,BIN2,VPS29,ARHGDIB,COPZ1,CAND1,RAB5B,PTPN6,C2CD5,DSE,MAN1A1,SAYSD1,FIG4,TMEM30A,HBEGF,FAF2,ARSB,TRAPPC13,NIT2,HYAL1,SCAP,WDR48,ABCC5,STAM2,GCA,GNLY,CHMP3,STK16,WIPF1,AAK1,QSOX1,WLS,KIF21B,CD46,SLC2A1,VAMP4,STX12,RAB14,MAPKAP1,NPC2,SLIRP,AFTPH,WASHC3,COPS5,A1BG,ANXA11,HVCN1,ADGRE5,LRP1,RAP2C,RAB22A,VAMP7,STAMBP,TEKT3,GGA3,OPRL1,C3,KLC1,PRDX5,BECN1,MAP2K2,RAP1B,TMEM175,SYNGR3,BAIAP2L2,RAC2,MYO1B,ISLR,CRACR2A,CHMP2A,CLIP1,ANGPTL6,ATP6V1E1,RAB11FIP4,RBSN,NDFIP1,WDR44,STARD3,LLGL1,ACTR10,LGALS3,TRIM21,SERPINF1,FLOT2,AP3B1,CHI3L1,LAMTOR5,AP4B1,KIDINS220,RELCH,STK26,HAVCR2,CD36,SNX14,MAP3K7,MDM2,CAB39,APPL2,VPS36,ITM2B,GPNMB,SKIL,DERL1,MYO7A,TUBGCP4,FNBP1L,ACTR2,STAMBPL1,ANXA7,OLA1,USP8,SPPL2A,APH1B,COPS4,MMRN1,SCARB2,ENPEP,MAPK8IP3,VAMP1,ESD,SRP14,FURIN,CMTM3,SGSM2,CLTC,KIAA0319L,CTSK,ACKR2,DGKQ,OCIAD2,MARCHF1,CRHBP,ATG12,PCYOX1L,DYNLT1,TMEM168,GOLGA7,EBAG9,PTGES2,PTPRJ,FERMT3,VPS51,TAOK2,NDUFC2,SCOC,GBP5,VOPP1,APOOL,PTPRN2,ZFYVE27,SLA,PDE6D,GHRL,MITD1,RAPGEF6,IFNGR2,ATP13A2,RGL4,ATP6V0D1,CARMIL2,VMA21,VPS11,VPS28,PSMC2,CYB561A3,JAK1,PDPN,PEF1,SNX7,SLC30A7,ARPC5,DISC1,ARPC2,PSMD6,MELTF,MON1A,IL15,SYTL3,BRI3,YWHAZ,FZD6,TMEM67,WASHC5,ENTR1,RAB8B,PLEKHF1,TMX3,B2M,ANPEP,YWHAB,CD3D,TEPSIN,CA4,TRAPPC2L,TUBA1A,RAB4B,EEF2,GHDC,VPS37C,PAFAH1B2,LMBRD1,ATG4B,PGM2,GUSB,TRAPPC1,PDCD6IP,LRG1,RAB40A,RAB37,ANKRD13D,DENND6A,RAB1B,RAB6A,TOM1L2,PLEKHF2,KCMF1,DPP7,SLC38A9,ULK1,FUCA1,GPR135,SIAH2,ATP6AP2,TRAPPC6B,SPNS2,MCEMP1,GAS6,PTP4A3,PROS1,STING1,FMNL1,AP3M1,RAB11B,PSMD13,ATP6V0C,PRG2,TPCN1,ZDHHC17,MORN2,UBQLN2,HBA2,NBR1,BLOC1S3,TMEM63A,CD55,XRCC6,HLA-DQA1,ADA,FAM3C,AP2A1,SLC6A17,ENTPD4,CCDC154,CFD,FCHSD1,SIRPA,DENND4B,APRT,CHIC1,HLA-DRA,CSNK2B,TRIM27,CD177,SNX2,TECPR1,HLA-A,SLC48A1,DENND1B,HEXA,DNASE1,VPS16,AP4M1,UBA52,TEX22,HLA-DPA1,STON1,PLA2G4B,DDOST,HBB,UBAP1L,PDCD6,LYN,CHMP4A,CORO7,GGNBP2
GO:1905348	endonuclease complex	39	14	5.37	0.00043	0.00821868	Cellular Compartment	LAS1L,POP4,RAD51C,TSNAX,TARBP2,RPP30,RPP38,TSEN2,MUS81,TRMT10C,TSEN54,EME2,TSN,RPP21
GO:0005839	proteasome core complex	19	9	2.62	0.00044	0.00825407	Cellular Compartment	PSMB1,PSMA4,PSMB5,PSMA1,PSMB6,PSMB4,PSMB8,PSMB9,PSMB3
GO:0070534	protein K63-linked ubiquitination	68	22	9.52	9.0e-05	0.00839893	Biological Process	UBE2D4,RIPK2,RNF167,UBE2B,TRIM21,TRIM22,UBE2G1,PTPN22,PLAA,TRIM65,CDKN2A,TRIP12,UBE2V2,TRIM56,UBE2E3,TRIM8,PARP10,UBE2E2,CEP63,WWP2,RNF5,TRIM27
GO:0006403	RNA localization	189	46	26.46	9.5e-05	0.00876124	Biological Process	BCLAF1,TPR,NUP133,YTHDC1,KHSRP,RAE1,MAGOHB,NUP107,CPSF6,SRSF3,NCBP2,SRSF7,SMG7,ZNHIT6,NUP43,ENY2,KHDRBS1,HNRNPA2B1,NUP85,SRSF1,NCBP1,LRPPRC,SSB,NUP54,EIF4A3,NXF3,TERF1,SIDT2,CETN3,RANBP2,SMG1,MAGOH,IWS1,TGFBR2,THOC7,SLBP,SNUPN,TOMM20,DHX36,DDX39B,RANBP17,ATXN2,PEG10,RBM15B,RBM8A,ZNHIT3
GO:0000381	regulation of alternative mRNA splicing, via spliceosome	55	19	7.7	1.0e-04	0.00890795	Biological Process	RBM5,CELF2,YTHDC1,DDX17,KHDRBS2,RBM25,KHDRBS1,SMU1,SRSF6,CELF6,RBMX,SAP18,MAGOH,HNRNPA0,PUF60,RBM11,RNPS1,RBM15B,RBM8A
GO:0006119	oxidative phosphorylation	142	37	19.88	0.00010	0.00890795	Biological Process	NDUFS1,NDUFB4,RHOA,SDHA,DLD,ATP5F1D,CHCHD2,COX6A1,ATP5PB,SLC25A23,COX7C,UQCR11,NDUFA5,COX4I1,COX7B,NDUFA2,AFG1L,COX5B,NDUFAF1,NDUFB10,SDHC,NDUFS6,NIPSNAP2,NDUFC2,ATP5F1A,ATP5PF,NDUFS2,NDUFV3,NDUFS4,COX6C,NDUFB6,GHITM,ATP5PD,NDUFA6,MT-ND6,SDHD,ATP5PO
GO:0048025	negative regulation of mRNA splicing, via spliceosome	23	11	3.22	0.00010	0.00890795	Biological Process	SFSWAP,ACIN1,SRSF9,SRSF7,HNRNPA2B1,SRSF6,RBM42,RBMX,SAP18,DYRK1A,RNPS1
GO:0000932	P-body	97	26	13.35	5e-04	0.00920909	Cellular Compartment	PSMA4,BTBD1,CNOT3,APOBEC3H,CNOT2,CNOT1,APOBEC3F,AJUBA,TRIM21,BTBD2,CAPRIN1,PAN2,EIF4E2,RBPMS,PSMC2,LSM6,POLR2G,LSM3,SAMD4B,EIF4ENIF1,PNRC2,YTHDF2,CNOT7,PATL2,APOBEC3D,APOBEC3C
GO:0009060	aerobic respiration	190	46	26.6	0.00011	0.009581	Biological Process	NDUFS1,CS,NDUFB4,RHOA,IDH3G,SDHA,DLD,ATP5F1D,SLC25A14,OGDH,CHCHD2,COX6A1,NNT,ATP5PB,MTFR1L,SLC25A23,COX7C,UQCR11,NDUFA5,COX4I1,COX7B,NDUFA2,AFG1L,COX5B,NDUFAF1,NDUFB10,SIRT3,SDHC,NDUFS6,NIPSNAP2,NDUFC2,ME3,ATP5F1A,ATP5PF,NDUFS2,NDUFV3,NDUFS4,COX6C,NDUFB6,GHITM,ATP5PD,PDHB,NDUFA6,MT-ND6,SDHD,ATP5PO
GO:0022900	electron transport chain	169	42	23.66	0.00011	0.009581	Biological Process	SLC25A13,CYB561,NDUFS1,CYBA,PUM2,NDUFB4,SDHA,AKR1B1,NOX4,DLD,CHCHD2,ALDH2,COX6A1,GPD2,COX7C,UQCR11,NDUFA5,COX4I1,COX7B,NDUFA2,AFG1L,COX5B,NDUFAF1,RDH16,ETFA,NDUFB10,SDHC,NDUFS6,NDUFC2,NDUFS2,NDUFV3,NDUFS4,COX6C,NDUFB6,ENOX2,GHITM,NDUFA6,ADH5,MT-ND6,SDHD,ETFRF1,POLG2
GO:0005774	vacuolar membrane	456	88	62.77	0.00055	0.00994911	Cellular Compartment	CYB561,TRAF3IP3,GABARAPL2,ATP6V1H,GOPC,AP5M1,CTSA,SCARB1,GNB1,CHMP2B,ATG16L1,CDIP1,HPS4,CHMP4B,VAPA,CLCN7,LAPTM4B,RAB2A,RNF167,LAMTOR3,SLC15A3,TCIRG1,TMEM30A,NPRL2,CHMP3,RAB14,ABCD4,LRP1,VAMP7,RAP1B,TMEM175,CHMP2A,ATP6V1E1,STARD3,AP3B1,LAMTOR5,P2RX4,SNX14,ATP6V1G1,MYO7A,SPPL2A,SCARB2,ENPEP,CLTC,COL6A1,MARCHF1,SIDT2,NDUFC2,RRAGA,ATP13A2,ATP6V0D1,VPS11,CYB561A3,MFSD8,WDR41,DAGLB,BRI3,PLEKHF1,ANPEP,YWHAB,LMBRD1,RAB37,SLC38A9,ULK1,SLC26A11,ATP6AP2,PRKD1,STING1,AP3M1,ATP6V0C,IFITM1,TPCN1,BLOC1S2,TMEM63A,HLA-DQA1,AP2A1,ENTPD4,SZT2,GLMP,HLA-DRA,TECPR1,SLC48A1,VPS16,UBA52,HLA-DPA1,DDOST,LYN,CHMP4A
GO:0015031	protein transport	1560	268	218.39	0.00012	0.0101148	Biological Process	CYP51A1,AGK,ARHGAP44,RHBDF1,BAIAP3,ZDHHC6,NR1H3,RANBP3,APBA2,GABARAPL2,RIPOR1,HSPA5,TPR,GOPC,VPS13D,HOMER3,AP5M1,GDI2,MON2,APPBP2,TM7SF3,CTSA,SNX24,SEC61A2,SP100,GRIPAP1,NUP133,CSNK2A2,SNX13,ATP6AP1,ACAP1,LLGL2,PTPN23,KLHL20,PIK3C3,RAPGEF3,RFX3,RAB21,CADPS2,IFT25,CHMP2B,RAB10,ATG16L1,SNX10,ZFAND6,HUWE1,ZW10,GNAS,DNM1L,EDEM2,NECAP1,GNPTG,EXOC1,SCFD1,PCSK5,TMED1,HPS4,MICALL1,PICK1,AP4S1,SRP54,ARFGAP1,HM13,CHMP4B,CCDC22,LONP2,VPS35L,RAB11A,CEMIP,BLOC1S6,ZFAND1,PLAT,RAB2A,SNX16,GSDMD,OAZ1,AKAP8,TIMM50,CDC37,NAPA,ATP13A1,PMPCB,STX1A,SEC23IP,IL10RA,SLC15A3,TCIRG1,EXPH5,PSMD9,VPS29,COPZ1,RAB5B,NUP107,C2CD5,MAN1A1,TMEM30A,APBB3,FAF2,SPCS1,STAM2,CHMP3,ATF2,SUMO1,WLS,BLZF1,STX12,ITGB1BP1,RAB14,LTBP2,AFTPH,NUP43,ENY2,UFM1,SIL1,ARL1,WASHC3,TARDBP,LRP1,RAB22A,VAMP7,PEX6,BBS2,GGA3,NUP85,RPL23,BECN1,KTN1,RAC2,CHMP2A,ATG4D,RBSN,NDFIP1,LLGL1,PRKAA1,NASP,AP3B1,PTPN22,AP4B1,ARF3,YWHAQ,CD36,RINT1,SNX14,MDM2,APPL2,VPS36,ZDHHC4,DERL1,MTCH1,MYO7A,CTDSPL2,ARL3,NUP54,SCARB2,PPP3CA,MAPK8IP3,SRP14,CLTC,SIRT3,CAPN10,RCN3,ATP1B1,ENSA,SRP9,ARF1,EPHA5,BTF3,DYNLT1,GOLGA7,CDKN2A,PARD3,IMMP1L,B3GAT3,SIDT2,VPS51,TAOK2,RILPL2,FRMD4A,PFKM,SRP19,CETN3,RANBP2,ZDHHC7,GBP5,PTPRN2,AIFM1,GHRL,DHRS1,RAB28,ATP13A2,ANKLE1,VPS11,VPS28,SSTR5,SNX7,PEX19,PEX13,MAIP1,SLC15A2,SSR2,MON1A,COG5,SLU7,SYTL3,PEX2,WASHC5,TTC8,PMPCA,ENTR1,MOAP1,RAB8B,C11orf65,COG1,YWHAB,TUBA1A,RAB4B,VPS37C,ATG4B,COG7,STX18,CPLX1,SNUPN,NLGN2,PDCD6IP,GPR27,JAGN1,PRNP,ZMAT3,RAB37,TOMM20,PLK3,RAB1B,TVP23C,UCP2,RAB6A,TOM1L2,PLEKHF2,DMAP1,SRPRA,GAS6,PRKD1,EIF4ENIF1,AP3M1,RAB11B,ZDHHC17,CHM,BLOC1S3,NF1,AP2A1,UBL5,SDAD1,WWP2,UBE2J1,SELENOT,SPRN,GDI1,RANBP17,SNX2,DENND1B,PHB2,VPS16,AP4M1,PDCD6,CHMP4A,CORO7,STRADA,CCL5,DOC2B
GO:0006605	protein targeting	336	72	47.04	0.00012	0.0101148	Biological Process	AGK,ZDHHC6,HSPA5,VPS13D,HOMER3,SEC61A2,CSNK2A2,PIK3C3,ZFAND6,HUWE1,GNPTG,HPS4,MICALL1,AP4S1,SRP54,CHMP4B,LONP2,CEMIP,PLAT,SNX16,TIMM50,CDC37,PMPCB,C2CD5,MAN1A1,SPCS1,ITGB1BP1,LTBP2,SIL1,PEX6,GGA3,BECN1,RAC2,PRKAA1,AP3B1,AP4B1,YWHAQ,ZDHHC4,MTCH1,NUP54,SCARB2,SRP14,SRP9,GOLGA7,PARD3,IMMP1L,VPS51,TAOK2,SRP19,ZDHHC7,GBP5,AIFM1,DHRS1,PEX19,PEX13,SSR2,MON1A,PEX2,PMPCA,RAB8B,C11orf65,YWHAB,VPS37C,PRNP,TOMM20,SRPRA,AP3M1,CHM,UBL5,GDI1,AP4M1,CHMP4A
GO:0019646	aerobic electron transport chain	88	26	12.32	0.00012	0.0101148	Biological Process	NDUFS1,NDUFB4,SDHA,DLD,COX6A1,COX7C,UQCR11,NDUFA5,COX4I1,COX7B,NDUFA2,AFG1L,COX5B,NDUFAF1,NDUFB10,SDHC,NDUFS6,NDUFC2,NDUFS2,NDUFV3,NDUFS4,COX6C,NDUFB6,NDUFA6,MT-ND6,SDHD
GO:0140534	endoplasmic reticulum protein-containing complex	124	31	17.07	0.00057	0.01013	Cellular Compartment	HSPA5,SEC61A2,ZW10,HM13,PIGU,EMC2,FAF2,SPCS1,EMC4,DAD1,PRKCSH,EMC7,RINT1,PIGC,DPM2,DERL1,SEC11A,PIGK,SRP9,EMC10,CAMLG,SEC11C,B2M,RNF139,SSR4,SRPRA,FAF1,MAP3K5,GPAA1,HLA-A,DDOST
GO:0030014	CCR4-NOT complex	16	8	2.2	0.00058	0.01013	Cellular Compartment	CNOT4,CNOT3,CNOT2,CNOT6,CNOT1,TNKS1BP1,CNOT10,CNOT7
GO:0000956	nuclear-transcribed mRNA catabolic process	128	34	17.92	0.00013	0.0107271	Biological Process	BCLAF1,CNOT4,CNOT3,XRN2,MAGOHB,CNOT2,CNOT6,NCBP2,SMG7,CNOT1,EXOSC2,CAPRIN1,PAN2,NCBP1,SSB,EIF4A3,ZCCHC7,TNKS1BP1,SMG1,MAGOH,TENT2,SMG8,POLR2G,DHX36,SAMD4B,CNOT10,EIF4ENIF1,SECISBP2,PNRC2,CNOT7,DXO,RNPS1,PATL2,RBM8A
GO:0006376	mRNA splice site selection	31	13	4.34	0.00013	0.0107271	Biological Process	CELF2,SFSWAP,YTHDC1,LUC7L3,SRSF9,SRSF6,KHDC4,SRSF1,CELF6,SLU7,SF1,PUF60,SF3A3
GO:0000779	condensed chromosome, centromeric region	174	40	23.95	0.00064	0.0109742	Cellular Compartment	ZNF207,TPR,PPP1R12A,NUP133,SMC1A,SMARCE1,CHMP2B,ZW10,DYNLL1,CHMP4B,SMARCD2,KMT5B,NUP107,CSNK1A1,CHMP3,NUP43,SEPTIN7,NUP85,CHMP2A,CLIP1,DCTN3,GTF2B,FBXO28,CENPH,ZNF276,PMF1,CLASP2,MEAF6,CENPN,CENPV,MTBP,CEBPB,KAT5,PLK3,ZWILCH,DCTN2,SS18L1,SUMO3,PHF2,CHMP4A
GO:0000776	kinetochore	163	38	22.44	0.00065	0.0109742	Cellular Compartment	ZNF207,TPR,PPP1R12A,NUP133,SMC1A,SMARCE1,CHMP2B,ZW10,DYNLL1,CHMP4B,SMARCD2,NUP107,CSNK1A1,CHMP3,NUP43,SEPTIN7,NUP85,CHMP2A,CLIP1,DCTN3,GTF2B,FBXO28,CENPH,ZNF276,PMF1,CLASP2,MEAF6,CENPN,CENPV,MTBP,KAT5,PLK3,ZWILCH,DCTN2,SS18L1,SUMO3,PHF2,CHMP4A
GO:0016605	PML body	104	27	14.32	0.00068	0.0112556	Cellular Compartment	PIAS1,SP100,KLHL20,LRCH4,SIRT1,UBE2I,PIAS4,SUMO1,RPA2,MAX,SKIL,NSMCE2,RNF111,SKI,CIART,SIMC1,TRIM8,SP3,BASP1,TOP3A,CIITA,EIF4ENIF1,SUMO3,USP7,TOPORS,TRIM27,IKBKE
GO:0005828	kinetochore microtubule	20	9	2.75	7e-04	0.0112556	Cellular Compartment	CHMP2B,ZW10,CHMP4B,RAB11A,CHMP3,CHMP2A,CLASP2,ZWILCH,CHMP4A
GO:0032039	integrator complex	20	9	2.75	7e-04	0.0112556	Cellular Compartment	INTS9,INTS10,INTS2,INTS11,INTS12,INTS15,INTS4,NIPBL,INTS6L
GO:0004536	deoxyribonuclease activity	61	20	8.44	0.00013	0.0113606	Molecular Function	XRCC1,REXO2,APEX1,RAD51C,RAD50,ZRANB3,XRCC3,DNA2,TATDN1,ANKLE1,DNASE1L3,APEX2,DFFB,APLF,SETMAR,RAD9A,MUS81,EME2,DCLRE1A,DNASE1
GO:0045333	cellular respiration	236	54	33.04	0.00014	0.0114319	Biological Process	SLC25A13,NDUFS1,PUM2,CS,NDUFB4,RHOA,IDH3G,SDHA,DLD,ATP5F1D,SLC25A14,OGDH,CHCHD2,COX6A1,NNT,GPD2,COQ10B,ATP5PB,MTFR1L,SLC25A23,COX7C,UQCR11,NDUFA5,COX4I1,COX7B,NDUFA2,AFG1L,COX5B,NDUFAF1,ETFA,NDUFB10,SIRT3,SDHC,NDUFS6,NIPSNAP2,NDUFC2,ME3,ATP5F1A,SDHAF4,ATP5PF,NDUFS2,NDUFV3,NDUFS4,COX6C,NDUFB6,GHITM,ATP5PD,PDHB,NDUFA6,MT-ND6,SDHD,ETFRF1,ATP5PO,POLG2
GO:0005747	mitochondrial respiratory chain complex I	50	16	6.88	0.00075	0.0115114	Cellular Compartment	NDUFS1,NDUFB4,DMAC2,FOXRED1,NDUFA5,NDUFA2,NDUFAF1,NDUFB10,NDUFS6,NDUFC2,NDUFS2,NDUFV3,NDUFS4,NDUFB6,NDUFA6,MT-ND6
GO:0030964	NADH dehydrogenase complex	50	16	6.88	0.00075	0.0115114	Cellular Compartment	NDUFS1,NDUFB4,DMAC2,FOXRED1,NDUFA5,NDUFA2,NDUFAF1,NDUFB10,NDUFS6,NDUFC2,NDUFS2,NDUFV3,NDUFS4,NDUFB6,NDUFA6,MT-ND6
GO:0045271	respiratory chain complex I	50	16	6.88	0.00075	0.0115114	Cellular Compartment	NDUFS1,NDUFB4,DMAC2,FOXRED1,NDUFA5,NDUFA2,NDUFAF1,NDUFB10,NDUFS6,NDUFC2,NDUFS2,NDUFV3,NDUFS4,NDUFB6,NDUFA6,MT-ND6
GO:0015931	nucleobase-containing compound transport	214	50	29.96	0.00015	0.0121222	Biological Process	BCLAF1,TPR,NUP133,YTHDC1,KHSRP,RAE1,MAGOHB,NUP107,CPSF6,SRSF3,SLC25A36,NCBP2,ABCC5,SRSF7,SMG7,NUP43,ENY2,SLC35B1,KHDRBS1,HNRNPA2B1,NUP85,SLC25A23,SRSF1,NCBP1,LRPPRC,SSB,NUP54,EIF4A3,NXF3,SIDT2,EPG5,CETN3,RANBP2,SMG1,MAGOH,IWS1,TGFBR2,THOC7,SLBP,SLC35A1,SNUPN,LRRC8C,TOMM20,DDX39B,RANBP17,ATXN2,PEG10,RBM15B,RBM8A,SLC25A53
GO:0031982	vesicle	3863	592	531.73	0.00083	0.0125491	Cellular Compartment	ITGA2B,GDE1,ARHGAP44,BAIAP3,PSMB1,CYB561,LTF,HEBP1,SLC30A9,WAS,HGF,FAS,SARS1,GABARAPL2,DAPK2,CUL3,RIPOR1,INPP4A,PSMA4,CTNNA1,HSPA5,ATP6V1H,GOPC,VPS13D,CYBA,TTC17,AP5M1,GDI2,PITHD1,CROCC,ACAA1,MON2,CS,APPBP2,TM7SF3,LPAR2,CTSA,SNX24,ABCA7,SLC9A7,DIP2B,FGFR2,PFKP,STOML1,RHOA,ROGDI,GRIPAP1,DNAJA2,CSNK2A2,RPL31,SNX13,ATP6AP1,ACAP1,SCARB1,MARK3,SLC25A3,PTPN23,ANKRD13A,RAP1GAP,DYNC1I2,CAPZB,FBLN1,PIK3C3,GNB1,VDAC3,TOLLIP,XRCC5,RAPGEF3,RAB21,CADPS2,CHMP2B,EIF3I,RAB10,AKR1B1,ATG16L1,SNX10,HUWE1,GNAS,DNM1L,ERGIC2,ATRN,DYNLL1,PEBP1,CDIP1,NECAP1,GNPTG,DLD,PSME1,SCFD1,HNRNPC,UNC13D,TBC1D2,TMED1,SEC14L2,GGT1,HPS4,MICALL1,PICK1,PDGFB,IL2RB,AP4S1,PSMB5,GSS,CD40,UQCC1,NDRG3,CHMP4B,CST3,VAPA,CCDC22,MAGED2,FNDC3A,MGRN1,PLA2G15,VPS35L,RAB11A,CEMIP,DMXL2,BLOC1S6,RIPK2,LAPTM4B,PLAT,RAB2A,SNX16,GSDMD,TYK2,CDC37,NAPA,PTPRS,JAK3,HPN,PON3,TAX1BP1,STX1A,PCOLCE,CHCHD3,AEBP1,SEC23IP,MTMR4,RNF167,TMEM33,OCIAD1,LAMTOR3,NFKB1,AREG,RPL34,CTSC,SIAE,SLC15A3,TCIRG1,EXPH5,BIN2,VPS29,ALDH2,ARHGDIB,COPZ1,CAND1,RAB5B,ENO2,PTPN6,C2CD5,DSE,MAN1A1,SAYSD1,FIG4,TMEM30A,SEMA5A,HBEGF,FAF2,ARSB,THBS4,GNPDA1,PPP2CA,TRAPPC13,RARS1,NIT2,HYAL1,RPL24,SCAP,WDR48,ABCC5,STAM2,GCA,GNLY,CHMP3,STK16,PPP1R7,RAB3GAP1,SRSF7,WIPF1,AAK1,QSOX1,DNAJC6,WLS,KIF21B,CD48,ZNHIT6,CD46,SLC2A1,VAMP4,STX12,STK11,RPS25,MYL12B,RAB14,MAPKAP1,NPC2,LTBP2,SLIRP,AFTPH,WASHC3,COPS5,SCPEP1,A1BG,FABP3,ANXA11,SEPTIN7,HNRNPA2B1,HVCN1,WWP1,ADGRE5,LRP1,RAP2C,RAB22A,STAU1,VAMP7,STAMBP,NAGK,TEKT3,GGA3,OPRL1,RPL23,C3,KLC1,CAPNS1,PRDX5,ASL,BECN1,MAP2K2,RAP1B,IDUA,TMEM175,SYNGR3,BAIAP2L2,RAC2,PRKRIP1,MYO1B,MYO5C,ISLR,PSMA1,CRACR2A,SAFB2,PGLS,GDF15,LSP1,CHMP2A,CLIP1,ANGPTL6,ATP6V1E1,SH3BGRL,RAB11FIP4,RBSN,NDFIP1,UBE2D2,WDR44,STARD3,LLGL1,ACTR10,LGALS3,TRIM21,SERPINF1,UBE2G1,FLOT2,BHMT2,AP3B1,CHI3L1,LGR6,LAMTOR5,AP4B1,ARF3,YWHAQ,KIDINS220,NARS1,RELCH,STK26,HAVCR2,P2RX4,CD36,SNX14,NT5E,MAP3K7,PRPH,MDM2,NIBAN1,CAB39,APPL2,VPS36,ITM2B,GPNMB,SKIL,NIBAN2,ATP6V1G1,DERL1,PLAA,MYO7A,TUBGCP4,FNBP1L,ACTR2,ACTR1A,LOXL4,STAMBPL1,ARL3,ENTPD1,ANXA7,OLA1,USP8,SPPL2A,APH1B,CILP,COPS4,MMRN1,SCARB2,ENPEP,MAPK8IP3,VAMP1,RBP5,ESD,FBLN5,SRP14,FURIN,CMTM3,CDH13,SGSM2,CLTC,MINK1,COL6A1,PSMB6,KIAA0319L,ALDH9A1,ATP1B1,UFC1,CTSK,ACP1,ARF1,CALM2,GMPPA,ACKR2,DGKQ,OCIAD2,MARCHF1,CRHBP,ATG12,PCYOX1L,DYNLT1,CREB5,TMEM168,RBMX,GOLGA7,EBAG9,GBGT1,PTGES2,PTPRJ,AASDHPPT,B3GAT3,FERMT3,VPS51,TAOK2,CNKSR2,NDUFC2,PTPRO,EPS8,ATP5F1A,SCOC,GBP5,VOPP1,APOOL,PTPRN2,ZFYVE27,DBI,SLA,RPL30,PDE6D,GHRL,MITD1,RAPGEF6,SYNJ1,IFNGR2,CSRP1,CLIC6,ATP13A2,PSMB4,RGL4,SPON2,ATP6V0D1,CARMIL2,VMA21,UBASH3A,VPS11,VPS28,PSMC2,TNFSF13,CYB561A3,JAK1,PDPN,PEF1,ALPL,MXRA8,SNX7,SLC30A7,ARPC5,DISC1,SLC15A2,ARPC2,FBLN2,PPM1L,PSMD6,MELTF,BDH2,MON1A,IL15,NIPBL,RPS14,SYTL3,BRI3,YWHAZ,FZD6,TMEM67,WASHC5,GHITM,ENTR1,HTRA1,RAB8B,PCBD1,C2,PLEKHF1,TMX3,B2M,ANPEP,YWHAB,HDHD2,CD3D,TEPSIN,CA4,TRAPPC2L,TUBA1A,RAB4B,EEF2,TMC8,GHDC,DDB1,VPS37C,LTBP3,PAFAH1B2,LMBRD1,ATG4B,SLC20A2,NPNT,UBE2V2,PGM2,PCBP1,HEXD,DCXR,UGP2,GUSB,ALCAM,TRAPPC1,PDCD6IP,C1GALT1C1,LRG1,BPTF,MLLT3,PRNP,RAB40A,RAB37,ANKRD13D,IQCB1,GNG5,PITPNA,DDX23,RPL4,DENND6A,RAB1B,DHX36,DCTN2,KCNE3,RAB6A,TOM1L2,PLEKHF2,KCMF1,BASP1,DPP7,SLC38A9,TALDO1,ULK1,PFAS,GAK,FUCA1,SSR4,LRRC57,SLC26A11,GPR135,SIAH2,ATP6AP2,TRAPPC6B,LCK,RPL35A,SRPRA,SPNS2,MCEMP1,GAS6,PTP4A3,PROS1,STING1,FMNL1,AP3M1,RAB11B,ARL15,PSMD13,ATP6V0C,TOR3A,PRG2,TPCN1,ZDHHC17,BCAM,MORN2,UBQLN2,HBA2,NBR1,RPL14,BLOC1S3,TMEM63A,CD55,XRCC6,HLA-DQA1,ADA,FAM3C,AP2A1,SLC6A17,PCBP2,ENTPD4,GSTK1,CCDC154,CFD,ADH5,PLCG2,FCHSD1,SIRPA,RPL23A,CARD11,WWP2,CTNND1,CALM1,DENND4B,APRT,SPRN,CHIC1,PSMB8,HLA-DRA,CSNK2B,TRIM27,CD177,SNX2,TECPR1,HLA-A,SLC48A1,DENND1B,LCAT,HEXA,DNASE1,VPS16,AP4M1,UBA52,TEX22,HLA-DPA1,PSMB9,PEG10,STON1,PLA2G4B,DDOST,HBB,N4BP2L2,UBAP1L,PDCD6,LYN,CHMP4A,BRK1,TUBB3,CORO7,H3C6,PKD1L3,PSMB3,GGNBP2
GO:0034655	nucleobase-containing compound catabolic process	415	85	58.1	0.00016	0.0126691	Biological Process	BCLAF1,MTREX,PUM2,POLB,CNOT4,YTHDC1,CNOT3,KHSRP,XRN2,HNRNPC,APOBEC3H,APEX1,SAMHD1,CDADC1,DDX49,ZC3HAV1,LSM5,TRDMT1,MAGOHB,CNOT2,TENT5A,CNOT6,PDE4D,NCBP2,PDE1A,SMG7,PPP1R8,SLIRP,TARDBP,ZCCHC17,CNOT1,APOBEC3F,EXOSC2,NT5E,CAPRIN1,PAN2,NCBP1,LRPPRC,ENTPD1,DNA2,SSB,FTO,EIF4A3,METTL14,CDKN2A,ZCCHC7,TNKS1BP1,SIDT2,AIFM1,SMG1,DFFA,MAGOH,DNASE1L3,WDR82,LSM6,TENT2,FASTK,METTL3,DIS3L,SMG8,POLR2G,DFFB,SETMAR,MUS81,DHX36,HNRNPA0,SAMD4B,CNOT10,EIF4ENIF1,NUDT17,SECISBP2,PNRC2,ADA,ENTPD4,YTHDF2,CNOT7,DXO,RNPS1,DNASE1,PATL2,APOBEC3D,APOBEC3C,IKBKE,RBM8A,TAF15
GO:0045003	double-strand break repair via synthesis-dependent strand annealing	8	6	1.12	0.00016	0.0126691	Biological Process	RAD52,DMC1,RAD51C,XRCC3,HELQ,FANCM
GO:0005773	vacuole	819	144	112.73	0.00095	0.0137479	Cellular Compartment	CYB561,TRAF3IP3,DCN,GABARAPL2,DAPK2,ATP6V1H,GOPC,AP5M1,GALC,GDI2,CTSA,SCARB1,PIK3C3,GNB1,TOLLIP,CHMP2B,ATG16L1,CDIP1,GNPTG,DLD,UNC13D,HPS4,GZMH,CHMP4B,VAPA,PLA2G15,CLCN7,LAPTM4B,RAB2A,SNX16,TAX1BP1,RNF167,OCIAD1,LAMTOR3,CTSC,SIAE,SLC15A3,TCIRG1,TMEM30A,FAF2,ARSB,HYAL1,NPRL2,WDR48,GCA,GNLY,CHMP3,VAMP4,RAB14,NPC2,ABCD4,PLBD1,ANXA11,LRP1,VAMP7,GGA3,C3,BECN1,RAP1B,IDUA,TMEM175,CHMP2A,ATP6V1E1,STARD3,ACTR10,TRIM21,AP3B1,LAMTOR5,P2RX4,SNX14,VPS36,ATP6V1G1,MYO7A,ACTR2,SPPL2A,SCARB2,ENPEP,CLTC,COL6A1,CTSK,OCIAD2,MARCHF1,CRHBP,ATG12,PTGES2,SIDT2,NDUFC2,TIAL1,EPG5,PDE1C,RRAGA,WIPI2,ATP13A2,ATP6V0D1,VMA21,VPS11,CYB561A3,GLB1L,MFSD8,WDR41,DAGLB,BRI3,PLEKHF1,ANPEP,YWHAB,LMBRD1,ATG4B,GUSB,TRAPPC1,RAB37,DPP7,SLC38A9,ULK1,FUCA1,SLC26A11,ATP6AP2,PRKD1,STING1,AP3M1,ATP6V0C,IFITM1,TPCN1,UBQLN2,NBR1,BLOC1S2,TMEM63A,HLA-DQA1,ADA,AP2A1,ENTPD4,SZT2,GLMP,HLA-DRA,SNX2,TECPR1,SLC48A1,HEXA,VPS16,UBA52,HLA-DPA1,DDOST,LYN,CHMP4A,CTSO
GO:0000323	lytic vacuole	729	130	100.35	0.00095	0.0137479	Cellular Compartment	CYB561,TRAF3IP3,DCN,ATP6V1H,GOPC,AP5M1,GALC,GDI2,CTSA,SCARB1,PIK3C3,GNB1,TOLLIP,CHMP2B,ATG16L1,CDIP1,GNPTG,UNC13D,HPS4,GZMH,CHMP4B,VAPA,PLA2G15,CLCN7,LAPTM4B,RAB2A,SNX16,RNF167,OCIAD1,LAMTOR3,CTSC,SIAE,SLC15A3,TCIRG1,TMEM30A,FAF2,ARSB,HYAL1,NPRL2,WDR48,GCA,GNLY,CHMP3,VAMP4,RAB14,NPC2,ABCD4,PLBD1,ANXA11,LRP1,VAMP7,GGA3,C3,RAP1B,IDUA,TMEM175,CHMP2A,ATP6V1E1,STARD3,ACTR10,AP3B1,LAMTOR5,P2RX4,SNX14,VPS36,ATP6V1G1,MYO7A,ACTR2,SPPL2A,SCARB2,ENPEP,CLTC,COL6A1,CTSK,OCIAD2,MARCHF1,CRHBP,PTGES2,SIDT2,NDUFC2,TIAL1,EPG5,PDE1C,RRAGA,ATP13A2,ATP6V0D1,VMA21,VPS11,CYB561A3,GLB1L,MFSD8,WDR41,DAGLB,BRI3,PLEKHF1,ANPEP,LMBRD1,GUSB,TRAPPC1,RAB37,DPP7,SLC38A9,FUCA1,SLC26A11,ATP6AP2,AP3M1,ATP6V0C,IFITM1,TPCN1,NBR1,BLOC1S2,TMEM63A,HLA-DQA1,ADA,AP2A1,ENTPD4,SZT2,GLMP,HLA-DRA,SNX2,TECPR1,SLC48A1,HEXA,VPS16,UBA52,HLA-DPA1,DDOST,LYN,CHMP4A,CTSO
GO:0005764	lysosome	729	130	100.35	0.00095	0.0137479	Cellular Compartment	CYB561,TRAF3IP3,DCN,ATP6V1H,GOPC,AP5M1,GALC,GDI2,CTSA,SCARB1,PIK3C3,GNB1,TOLLIP,CHMP2B,ATG16L1,CDIP1,GNPTG,UNC13D,HPS4,GZMH,CHMP4B,VAPA,PLA2G15,CLCN7,LAPTM4B,RAB2A,SNX16,RNF167,OCIAD1,LAMTOR3,CTSC,SIAE,SLC15A3,TCIRG1,TMEM30A,FAF2,ARSB,HYAL1,NPRL2,WDR48,GCA,GNLY,CHMP3,VAMP4,RAB14,NPC2,ABCD4,PLBD1,ANXA11,LRP1,VAMP7,GGA3,C3,RAP1B,IDUA,TMEM175,CHMP2A,ATP6V1E1,STARD3,ACTR10,AP3B1,LAMTOR5,P2RX4,SNX14,VPS36,ATP6V1G1,MYO7A,ACTR2,SPPL2A,SCARB2,ENPEP,CLTC,COL6A1,CTSK,OCIAD2,MARCHF1,CRHBP,PTGES2,SIDT2,NDUFC2,TIAL1,EPG5,PDE1C,RRAGA,ATP13A2,ATP6V0D1,VMA21,VPS11,CYB561A3,GLB1L,MFSD8,WDR41,DAGLB,BRI3,PLEKHF1,ANPEP,LMBRD1,GUSB,TRAPPC1,RAB37,DPP7,SLC38A9,FUCA1,SLC26A11,ATP6AP2,AP3M1,ATP6V0C,IFITM1,TPCN1,NBR1,BLOC1S2,TMEM63A,HLA-DQA1,ADA,AP2A1,ENTPD4,SZT2,GLMP,HLA-DRA,SNX2,TECPR1,SLC48A1,HEXA,VPS16,UBA52,HLA-DPA1,DDOST,LYN,CHMP4A,CTSO
GO:0033119	negative regulation of RNA splicing	28	12	3.92	0.00019	0.0147466	Biological Process	SFSWAP,ACIN1,SRSF9,SRSF7,PTBP3,HNRNPA2B1,SRSF6,RBM42,RBMX,SAP18,DYRK1A,RNPS1
GO:0031323	regulation of cellular metabolic process	5290	815	740.55	0.00019	0.0147466	Biological Process	RAD52,RBM5,KDM1A,MSL3,CREBBP,KMT2E,YBX2,ZNF263,GTF2IRD1,PAF1,MBTD1,DCN,ZBTB32,LTF,CALCOCO1,NUB1,CLK1,SLC30A9,WAS,SNAI2,HGF,RNF10,NR1H3,FAS,BCLAF1,SARS1,ARID4A,PIAS1,DAPK2,CUL3,PNKP,MED17,HSPA5,ATP6V1H,TPR,LMO3,VPS13D,CELF2,ERCC8,PTCD2,CYBA,FOXC1,FAM168A,PUM2,PITHD1,PPP1R12A,RIOK2,CCAR1,SFSWAP,GPBP1,WAPL,RFXANK,CTSA,ABCA7,MAP2K4,FOXJ2,ZBTB11,FGFR2,SP100,TNFRSF1A,RHOA,MEF2A,IP6K2,POLB,CSNK2A2,ING3,BUD23,MBD3,XRCC1,SCARB1,SMARCE1,ACTR6,MKRN2,MAP2K7,USP33,LRCH4,FBLN1,UBE2K,PIK3C3,ZCWPW1,XRCC5,SENP1,DDX1,RFX3,CNOT4,ZNF506,ATP8B1,SMARCD3,NFE2L1,NUFIP1,ZNF324,ZNF671,YTHDC1,NCOA1,MYNN,MAP3K4,ZNF213,ATG16L1,DIMT1,NOX4,DNM1L,CNOT3,KHSRP,DOCK3,DYNLL1,IGBP1,IRAK3,EXOC1,SCFD1,HNRNPC,TOX4,TINF2,CDC5L,SIRT1,MZF1,CRKL,SEC14L2,SRRD,CYP2D6,DDX17,APOBEC3H,PDGFB,PRMT5,ALKBH1,SNW1,ACIN1,APEX1,BRMS1L,CD40,CDC25B,CDK5RAP1,CHMP4B,CST3,ACTR5,ACOT8,CCDC22,MTMR8,RBBP7,SCML2,PQBP1,MAGED2,LONP2,CTCF,UBE2I,ELOB,CEMIP,DNAJC17,INTS9,RIPK2,IL7,INTS10,MTMR9,NFKBIB,TLE5,PIAS4,PRKD2,CDC37,JAK3,DDX49,USF2,FKBP8,HPN,ZNF14,PBX4,PON3,ZC3HAV1,TAX1BP1,CHCHD2,BUD31,ZNHIT1,AEBP1,EIF4H,SPIN1,AKNA,TRDMT1,STN1,SMC3,CCNY,GIT1,MTMR4,CDK5RAP3,INTS2,RASD1,SMARCD2,MLX,DUSP3,DHRS7B,NFKB1,AREG,KMT5B,CCND1,EIF4G2,IL10RA,MDK,PSMD9,MAGOHB,ALDH2,CAND1,CNOT2,CPSF6,PTPN6,SRSF9,SRSF3,KHDRBS2,TBP,GUCA1B,TENT5A,TBX18,NNT,HBEGF,APBB3,CLK4,THBS4,CNOT6,PDE4D,RAD50,PPP2CA,TCERG1,CSNK1A1,UBE3A,TUSC2,NPRL2,BBX,NCBP2,SCAP,WDR48,CLCN2,MPV17,PCGF1,SF3B1,STK16,PPP1R7,CEBPZ,RAB3GAP1,SRSF7,SOS1,ATF2,SUMO1,QSOX1,SFPQ,MEF2D,SMG7,PRDM2,TFAP2E,DR1,RPS6KA1,ARID1A,RPA2,PPP1R8,STK11,ATF6,MED28,UBE2B,ITGB1BP1,PTBP3,MAPKAP1,ZBTB45,NPC2,IRF2BPL,SLIRP,RBM25,SUPT7L,ENY2,TAF12,PAIP2,ZFP30,TARDBP,ZNF706,COPS5,TRIM6,PSPC1,ZNF549,LHX4,PILRB,ZCCHC17,FABP3,KHDRBS1,ZRANB3,CD244,ZNF644,HNRNPA2B1,SMU1,ECD,HVCN1,WWP1,ATF1,LRP1,TTC21B,RAP2C,SRSF6,LRRFIP1,CNOT1,NUP85,TTF1,MBOAT7,SLC25A23,RPL23,C3,MAX,CAPNS1,RBM42,PRDX5,IRF3,PRMT1,ASL,BECN1,ZNF384,MAP2K2,HNRNPH2,INTS11,SIN3B,ZNF780B,RAC2,APOBEC3F,PRKRIP1,INO80,DLL4,THAP10,PHF20L1,NGDN,AJUBA,ASH2L,KLF16,SAFB2,NSUN5,GDF15,HELZ2,ZNF337,EXOSC2,CASZ1,RBM39,EDA2R,ATP6V1E1,ZNF227,SH3BGRL,ABCB7,NDFIP1,LGALS3,TRIM21,TRIM22,PRKAA1,UNK,FLOT2,TERF2,LPIN3,AP3B1,CHI3L1,BTG1,KRAS,E2F5,DPF2,MED6,MEIS2,PTPN22,LAMTOR5,PPHLN1,SLC38A2,YWHAQ,ELP2,ETS1,HAVCR2,P2RX4,CD36,SRPK2,ORC3,MAP3K7,PHF21A,CAPRIN1,TFCP2,PAN2,MDM2,NIBAN1,USP37,EIF4E2,CAB39,APPL2,PWP1,MED4,LMO7,ITM2B,SETDB2,GPNMB,SRSF1,KAT7,SKIL,HLX,NIBAN2,ZNF189,ATP6V1G1,NCBP1,ENPP2,ZSCAN9,CREBZF,CTDSPL2,SLTM,PAK6,ACTR2,LRPPRC,PLCE1,DNA2,SSB,PARP9,PARP16,PRDM5,INTS12,PPP3CA,TARBP2,FBLN5,CELF6,ZNF710,FURIN,GLYR1,TGFB1I1,FTO,CDH13,TCF25,MED9,SS18,EIF4A3,TRIM65,CBX4,SMAD4,TNFRSF11A,IGFBP4,BRD4,NFIC,SIRT3,CARM1,ZNF614,LMO4,CELSR2,TIPRL,COP1,ABL2,SF3B4,SETDB1,ENSA,CREB3L4,SRP9,CALM2,ETAA1,EIF2B5,DGKQ,EPHA5,METTL14,ROPN1L,RASA1,ATG12,PHIP,CREB5,TMEM168,KDM6A,NONO,RADX,RBMX,SLC25A37,TERF1,CDKN2A,PTGES2,PARD3,BTBD10,ZNF215,TNKS1BP1,PTPRJ,INTS4,TAOK2,SAP18,NDUFC2,PTPRO,VENTX,CACUL1,TIAL1,TADA1,PFKM,MBNL1,CCNO,BANK1,SCOC,SMARCA5,RANBP2,UBP1,JAZF1,TRIP12,CC2D1B,L3MBTL4,CXXC1,DBI,RRAGA,GDF6,MED19,NPTN,AIFM1,NSMCE2,ZNF689,PHKG2,SMG1,RBPMS,PAXIP1,SSBP3,RNF111,DYRK1A,ETS2,TNFRSF14,SKI,BABAM2,USF1,ZNF276,NPM2,MIS18A,PAXBP1,CIART,PTMS,ATP13A2,CTBP1,ATP6V0D1,ZNF230,DFFA,ANKLE1,PKNOX1,VAV2,ZNF208,MED27,SAFB,PMF1,ZNF333,MRNIP,MAML1,IKZF3,SAP30BP,TNFSF13,JMJD8,TAL1,MAGOH,GMEB1,RBBP4,USP1,FUBP1,SNX7,ZNF326,NLRP3,LMX1A,DISC1,DUSP19,SMARCAD1,ANKRD23,IWS1,HELQ,YY1AP1,RNF25,EOMES,CWC22,TGFBR2,PYHIN1,AIM2,MEAF6,METAP1,SPRY1,MFSD8,WDR82,HMGB2,HAND2,IL15,NIPBL,WDR41,NDUFS4,TENT2,EBF1,DAGLB,TRA2A,RPS14,CAMLG,ORC5,FASTK,OSR2,YWHAZ,FZD6,DEPP1,DACT1,NSD1,GHITM,METTL3,MOAP1,HIF1AN,COPS2,PCBD1,ARIH1,PLEKHF1,ILK,B2M,YWHAB,COQ7,FBXO22,ZNF91,SMG8,ZNF610,ZNF528,ZNF146,EEF2,HDGFL2,E4F1,DDB1,POLR2G,BATF2,SF1,PAFAH1B2,ZCCHC4,IRF2,NPNT,HNRNPH1,MECP2,UBE2V2,MN1,PTK2,PCBP1,INO80E,DFFB,APLF,CNBP,DCXR,PRDM10,SETMAR,SMAD1,RIOX1,ATF7,RNF139,ZNF692,TRIM8,BPTF,ZIK1,MLLT3,PRNP,MRPL13,CEBPB,ZNF738,RPL38,SP3,KAT5,TADA2B,TRMT112,BCLAF3,PLK3,RBM4B,TRMT10C,CMKLR1,RAB1B,KCTD13,DHX36,ZNF519,ZNF613,ZNF135,EID2,EID2B,CLK2,BASP1,NFATC2IP,ULK1,RPS6KA3,TBL1XR1,HNRNPA0,DMAP1,MLF1,ZNF518B,SH2B1,ZNF354B,FAM220A,BEND3,PARP10,NSUN3,EIF3K,SAMD4B,CIITA,PUF60,ZSCAN4,ZNF792,SIAH2,ZNF101,PRKAG1,MOB2,NGRN,CNOT10,GAS6,TRIM52,TRAIP,RBM12B,PRKD1,SS18L1,PTP4A3,STING1,EIF4ENIF1,H1-10,SIVA1,BRF1,RPS27L,FAF1,ZNF445,RBM11,SP140L,SMYD3,SP1,PCGF3,MORF4L1,ATP6V0C,ZNF17,ZSCAN30,TPCN1,TAF9B,TLR5,USP7,SECISBP2,SEMA4D,ZFP69,UBQLN2,ZNF793,MSL1,ZNF567,BLOC1S2,ZNF676,ZNF681,ZNF836,ZNF493,ZNF565,XRCC6,ZNF569,MRTFA,HDAC2,SDHAF3,TRPV1,ZNF33B,ZNF431,NF1,ZNF700,STRN3,ZSCAN16,PCBP2,ZGPAT,ZNF785,MAP3K5,TOPORS,BCO2,ZNF841,PHF2,ZNF181,ZNF44,PLCG2,AKAP17A,SIRPA,ZNF251,DDRGK1,QRICH1,CARD11,HOXC4,WWP2,ZXDB,YTHDF2,ZNF789,DDX39B,MDM4,NCOA6,CALM1,GLMP,CNOT7,GJC2,SELENOT,CD3E,L3MBTL3,ZNF525,RNF5,SP5,DXO,NELFE,CSNK2B,ZNF551,AKT1S1,TRIM27,ATXN2,ZBTB48,CD177,SAP25,TECPR1,CNEP1R1,RNPS1,SCAF8,ZNF134,IRF9,ZNF90,MEF2B,POU2AF3,PHB2,PPP1R3G,ZGLP1,PATL2,PPP1R3E,APOBEC3D,APOBEC3C,HBB,N4BP2L2,LYN,COA8,POLG2,RBM15B,SPDYE6,IKBKE,RBM8A,STRADA,ZNF224,IKBKG,TAF15,CCL5,ZNHIT3,RCC1L,PPP4R3B,ZNF670,GGNBP2,ZNF229,PAGR1
GO:0035861	site of double-strand break	86	23	11.84	0.00106	0.0151237	Cellular Compartment	IFFO1,MBTD1,WAS,PNKP,DMC1,SAMHD1,STN1,RAD50,ATF2,RPA2,CHD1L,ACTR2,MMS22L,INIP,SMARCA5,ARPC5,SMARCAD1,ARPC2,AIM2,DDB1,APLF,SETMAR,KAT5
GO:0006405	RNA export from nucleus	86	25	12.04	0.00021	0.0161391	Biological Process	TPR,NUP133,YTHDC1,RAE1,MAGOHB,NUP107,CPSF6,SRSF3,NCBP2,SMG7,ENY2,KHDRBS1,HNRNPA2B1,NUP85,NCBP1,SSB,EIF4A3,NXF3,SMG1,MAGOH,IWS1,THOC7,DDX39B,RBM15B,RBM8A
GO:0008104	protein localization	2458	401	344.1	0.00023	0.0175046	Biological Process	CYP51A1,KDM1A,CREBBP,AGK,PAF1,ARHGAP44,RHBDF1,BAIAP3,IFFO1,ZDHHC6,NR1H3,CENPQ,RANBP3,APBA2,GABARAPL2,RIPOR1,CTNNA1,HSPA5,TPR,GOPC,TSPAN17,VPS13D,HOMER3,AP5M1,GDI2,CROCC,MON2,WAPL,APPBP2,TM7SF3,CTSA,SNX24,ABCA7,SEC61A2,ATXN3,SP100,TNFRSF1A,GRIPAP1,NUP133,CSNK2A2,SNX13,ATP6AP1,ACAP1,LLGL2,KIFAP3,PTPN23,KLHL20,ANKRD13A,TM9SF3,PIK3C3,TOLLIP,XRCC5,RAPGEF3,DDX1,RFX3,RAB21,CADPS2,IFT25,ATP8B1,CHMP2B,RAB10,ATG16L1,SNX10,ZFAND6,HUWE1,ZW10,GNAS,DNM1L,EDEM2,NECAP1,GNPTG,EXOC1,NRCAM,SCFD1,TINF2,PCSK5,TMED1,ZDHHC8,CRKL,PPIL2,HPS4,MICALL1,PICK1,AP4S1,SRP54,ARFGAP1,HM13,CHMP4B,FAM83D,VAPA,CCDC22,LONP2,CTCF,VPS35L,RAB11A,CEMIP,BLOC1S6,ZFAND1,PLAT,RAB2A,EMC2,SNX16,GSDMD,NFKBIB,OAZ1,AKAP8,TIMM50,PIAS4,TYK2,CDC37,NAPA,FKBP8,ATP13A1,PMPCB,STX1A,SEC23IP,CDK5RAP3,CCDC47,AKAP10,LAMTOR3,NRXN2,IL10RA,SLC15A3,TCIRG1,EXPH5,PSMD9,VPS29,COPZ1,RAB5B,NUP107,C2CD5,MAN1A1,TMEM30A,APBB3,FAF2,SKP1,SPCS1,STAM2,ASB3,CHMP3,RAB3GAP1,ATF2,AAK1,SUMO1,WLS,BLZF1,RPA2,STX12,MESD,STK11,ITGB1BP1,RAB14,LTBP2,SUPT7L,AFTPH,CRIPT,NUP43,ENY2,UFM1,SIL1,ARL1,WASHC3,TARDBP,TRIM6,GPSM2,LRP1,TTC21B,RAB22A,STAU1,VAMP7,PEX6,BBS2,GGA3,NUP85,RPL23,BECN1,KTN1,RAC2,EMC4,AJUBA,CHMP2A,ATG4D,RBSN,NDFIP1,NPHP4,LLGL1,LGALS3,TRIM21,TRIM22,PRKAA1,FLOT2,TERF2,NASP,AP3B1,EMC7,PTPN22,LAMTOR5,AP4B1,PPHLN1,ARF3,YWHAQ,CD36,RINT1,SNX14,MDM2,APPL2,VPS36,ZDHHC4,KAT7,ODF2,DERL1,MTCH1,MYO7A,CTDSPL2,ATAD1,ARL3,SSB,PARP9,USP8,NUP54,SCARB2,PPP3CA,MAPK8IP3,FBLN5,SRP14,GAS8,CLTC,SIRT3,CAPN10,RCN3,CELSR2,ATP1B1,ENSA,SRP9,ARF1,PHLDB2,EPHA5,BTF3,MMS22L,TBC1D32,DYNLT1,GOLGA7,TERF1,CDKN2A,PARD3,IMMP1L,B3GAT3,SIDT2,VPS51,TAOK2,RILPL2,FRMD4A,PFKM,SRP19,CETN3,RANBP2,ZDHHC7,GBP5,PTPRN2,ZFYVE27,RRAGA,AIFM1,GHRL,ODR4,DHRS1,RAB28,RER1,WIPI2,DZIP1L,RAPGEF6,ATP13A2,ANKLE1,SIK3,VPS11,VPS28,MRNIP,EMC10,SSTR5,JAK1,SNX7,PEX19,PEX13,DISC1,MAIP1,SLC15A2,SSR2,CLASP2,PYHIN1,SLMAP,LZTFL1,MON1A,NIPBL,GRIK2,COG5,SLU7,CAMLG,SYTL3,PEX2,YWHAZ,WASHC5,TTC8,PMPCA,ENTR1,MOAP1,CACNB2,CEP295,JAM3,RAB8B,PLEKHF1,C11orf65,DCHS1,COG1,YWHAB,TUBA1A,RAB4B,VPS37C,LMBRD1,ATG4B,COG7,FNTA,NPNT,STX18,CPLX1,MECP2,SNUPN,APLF,TOR1AIP2,NLGN2,PDCD6IP,GPR27,JAGN1,TRIM8,GPHN,PRNP,MTBP,COPS9,RAB40A,ZMAT3,RAB37,TOMM20,PLK3,ZWILCH,RAB1B,TVP23C,DCTN2,UCP2,RAB6A,TOM1L2,PLEKHF2,SYNE3,ULK1,DMAP1,GAK,TMEM107,SRPRA,GAS6,PRKD1,PTP4A3,EIF4ENIF1,SUMO3,AP3M1,FAF1,RAB11B,SMYD3,PDIA2,ZDHHC17,IFT140,CHM,BLOC1S3,NF1,ILRUN,AP2A1,TOPORS,CPLANE1,GPAA1,DDRGK1,SZT2,UBL5,SDAD1,WWP2,CTNND1,GLMP,UBE2J1,SELENOT,SPRN,GDI1,RANBP17,CD177,SNX2,CNEP1R1,DENND1B,PHB2,VPS16,AP4M1,PDCD6,SHANK3,CHMP4A,CORO7,STRADA,CCL5,DOC2B
GO:0031464	Cul4A-RING E3 ubiquitin ligase complex	14	7	1.93	0.00131	0.0181785	Cellular Compartment	ERCC8,TRPC4AP,CRBN,DDB2,COP1,ARIH1,DDB1
GO:0030532	small nuclear ribonucleoprotein complex	77	21	10.6	0.00131	0.0181785	Cellular Compartment	SNRNP40,SART3,LSM5,LUC7L3,SF3B1,PRPF3,RBM42,AAR2,PRPF4,TGS1,SF3B4,LSM6,SLU7,PRPF18,USP39,CD2BP2,LSM3,DDX23,SF3A3,TSSC4,DDX39B
GO:0070727	cellular macromolecule localization	2467	402	345.36	0.00025	0.0188437	Biological Process	CYP51A1,KDM1A,CREBBP,AGK,PAF1,ARHGAP44,RHBDF1,BAIAP3,IFFO1,ZDHHC6,NR1H3,CENPQ,RANBP3,APBA2,GABARAPL2,RIPOR1,CTNNA1,HSPA5,TPR,GOPC,TSPAN17,VPS13D,HOMER3,AP5M1,GDI2,CROCC,MON2,WAPL,APPBP2,TM7SF3,CTSA,SNX24,ABCA7,SEC61A2,ATXN3,SP100,TNFRSF1A,GRIPAP1,NUP133,CSNK2A2,SNX13,ATP6AP1,ACAP1,LLGL2,KIFAP3,PTPN23,KLHL20,ANKRD13A,TM9SF3,PIK3C3,TOLLIP,XRCC5,RAPGEF3,DDX1,RFX3,RAB21,CADPS2,IFT25,ATP8B1,CHMP2B,RAB10,ATG16L1,SNX10,ZFAND6,HUWE1,ZW10,GNAS,DNM1L,EDEM2,NECAP1,GNPTG,EXOC1,NRCAM,SCFD1,TINF2,PCSK5,TMED1,ZDHHC8,CRKL,PPIL2,HPS4,MICALL1,PICK1,AP4S1,SRP54,ARFGAP1,HM13,CHMP4B,FAM83D,VAPA,CCDC22,LONP2,CTCF,VPS35L,RAB11A,CEMIP,BLOC1S6,ZFAND1,PLAT,RAB2A,EMC2,SNX16,GSDMD,NFKBIB,OAZ1,AKAP8,TIMM50,PIAS4,TYK2,CDC37,NAPA,FKBP8,ATP13A1,PMPCB,STX1A,SEC23IP,CDK5RAP3,CCDC47,AKAP10,LAMTOR3,NRXN2,IL10RA,SLC15A3,TCIRG1,EXPH5,PSMD9,VPS29,COPZ1,RAB5B,NUP107,C2CD5,MAN1A1,TMEM30A,APBB3,FAF2,SKP1,SPCS1,STAM2,ASB3,CHMP3,RAB3GAP1,ATF2,AAK1,SUMO1,WLS,BLZF1,RPA2,STX12,MESD,STK11,ITGB1BP1,RAB14,LTBP2,SUPT7L,AFTPH,CRIPT,NUP43,ENY2,UFM1,SIL1,ARL1,WASHC3,TARDBP,TRIM6,GPSM2,LRP1,TTC21B,RAB22A,STAU1,VAMP7,PEX6,BBS2,GGA3,NUP85,RPL23,BECN1,KTN1,RAC2,EMC4,AJUBA,CHMP2A,ATG4D,RBSN,NDFIP1,NPHP4,LLGL1,LGALS3,TRIM21,TRIM22,PRKAA1,FLOT2,TERF2,NASP,AP3B1,EMC7,PTPN22,LAMTOR5,AP4B1,PPHLN1,ARF3,YWHAQ,CD36,RINT1,SNX14,MDM2,APPL2,VPS36,ZDHHC4,KAT7,ODF2,DERL1,MTCH1,MYO7A,CTDSPL2,ATAD1,ARL3,SSB,PARP9,USP8,NUP54,SCARB2,PPP3CA,MAPK8IP3,FBLN5,SRP14,GAS8,CLTC,SIRT3,CAPN10,RCN3,CELSR2,ATP1B1,ENSA,SRP9,ARF1,PHLDB2,EPHA5,BTF3,MMS22L,TBC1D32,DYNLT1,GOLGA7,TERF1,CDKN2A,PARD3,IMMP1L,B3GAT3,SIDT2,VPS51,TAOK2,RILPL2,FRMD4A,PFKM,SRP19,CETN3,RANBP2,ZDHHC7,GBP5,PTPRN2,ZFYVE27,RRAGA,AIFM1,GHRL,ODR4,DHRS1,RAB28,RER1,WIPI2,DZIP1L,RAPGEF6,ATP13A2,ANKLE1,SIK3,VPS11,VPS28,MRNIP,EMC10,SSTR5,JAK1,SNX7,PEX19,PEX13,DISC1,MAIP1,SLC15A2,SSR2,CLASP2,PYHIN1,SLMAP,LZTFL1,MON1A,NIPBL,GRIK2,COG5,SLU7,CAMLG,SYTL3,PEX2,YWHAZ,WASHC5,TTC8,PMPCA,ENTR1,MOAP1,CACNB2,CEP295,JAM3,RAB8B,PLEKHF1,C11orf65,DCHS1,COG1,YWHAB,TUBA1A,RAB4B,VPS37C,LMBRD1,ATG4B,COG7,FNTA,NPNT,STX18,CPLX1,MECP2,SNUPN,APLF,TOR1AIP2,NLGN2,PDCD6IP,GPR27,JAGN1,TRIM8,GPHN,PRNP,MTBP,COPS9,RAB40A,ZMAT3,RAB37,TOMM20,PLK3,ZWILCH,RAB1B,DHX36,TVP23C,DCTN2,UCP2,RAB6A,TOM1L2,PLEKHF2,SYNE3,ULK1,DMAP1,GAK,TMEM107,SRPRA,GAS6,PRKD1,PTP4A3,EIF4ENIF1,SUMO3,AP3M1,FAF1,RAB11B,SMYD3,PDIA2,ZDHHC17,IFT140,CHM,BLOC1S3,NF1,ILRUN,AP2A1,TOPORS,CPLANE1,GPAA1,DDRGK1,SZT2,UBL5,SDAD1,WWP2,CTNND1,GLMP,UBE2J1,SELENOT,SPRN,GDI1,RANBP17,CD177,SNX2,CNEP1R1,DENND1B,PHB2,VPS16,AP4M1,PDCD6,SHANK3,CHMP4A,CORO7,STRADA,CCL5,DOC2B
GO:0050686	negative regulation of mRNA processing	25	11	3.5	0.00026	0.0194109	Biological Process	SFSWAP,ACIN1,SRSF9,SRSF7,HNRNPA2B1,SRSF6,RBM42,RBMX,SAP18,DYRK1A,RNPS1
GO:0031461	cullin-RING ubiquitin ligase complex	164	37	22.57	0.00144	0.0197124	Cellular Compartment	FBXL3,CUL3,ERCC8,KLHL20,TRPC4AP,ELOB,DMAC2,CUL2,FBXO3,CAND1,FBXL4,SKP1,CRBN,FBXO6,FBXL5,DCAF4,KLHL7,ANAPC13,DCAF15,TRIM21,DDB2,DCAF7,COP1,KLHL3,AMN1,PEF1,TMEM183A,ANAPC10,ARIH1,CUL5,DDB1,KCTD13,DCAF4L1,FBXL6,FBXL7,PDCD6,FBXO17
GO:0051173	positive regulation of nitrogen compound metabolic process	2997	480	419.55	0.00028	0.0205133	Biological Process	KDM1A,MSL3,CREBBP,KMT2E,ZNF263,PAF1,MBTD1,DCN,LTF,CALCOCO1,PSMC4,NUB1,SLC30A9,WAS,HGF,RNF10,NR1H3,FAS,BCLAF1,ARID4A,PIAS1,CUL3,PNKP,MED17,HSPA5,LMO3,ERCC8,FOXC1,FAM168A,PITHD1,PPP1R12A,RIOK2,CCAR1,GPBP1,RFXANK,MAP2K4,FOXJ2,DIP2B,ATXN3,FGFR2,SP100,TNFRSF1A,RHOA,MEF2A,IP6K2,ING3,BUD23,MBD3,XRCC1,SMARCE1,ACTR6,GRAMD4,MKRN2,MAP2K7,UBE2K,ZCWPW1,TOLLIP,XRCC5,SENP1,RFX3,CNOT4,SMARCD3,NUFIP1,NCOA1,MAP3K4,DIMT1,HUWE1,NOX4,CNOT3,KHSRP,DOCK3,MUL1,NLRP1,PSME1,TINF2,CDC5L,SIRT1,MZF1,CRKL,SEC14L2,DDX17,PDGFB,SGSM3,PRMT5,SNW1,PSMC1,APEX1,CD40,BIRC7,CDC25B,CDK5RAP1,ACTR5,CCDC22,RBBP7,PQBP1,CTCF,ELOB,CEMIP,RIPK2,NFKBIB,OAZ1,PIAS4,PRKD2,USF2,HPN,PBX4,ZC3HAV1,CASP2,CHCHD2,BUD31,ZNHIT1,SPIN1,AKNA,STN1,CCNY,CDK5RAP3,SMARCD2,MLX,NFKB1,AREG,CTSC,KMT5B,CCND1,EIF4G2,MDK,PSMD9,CAND1,CNOT2,TBP,TBX18,HBEGF,THBS4,CNOT6,RAD50,SKP1,PPP2CA,TCERG1,CSNK1A1,UBE3A,IFT57,NCBP2,WDR48,SF3B1,STK16,PPP1R7,CEBPZ,RAB3GAP1,ATF2,SUMO1,SFPQ,MEF2D,PRDM2,TFAP2E,DR1,RPS6KA1,ARID1A,STK11,ATF6,FBXL5,MED28,UBE2B,ITGB1BP1,MAPKAP1,IRF2BPL,SUPT7L,ENY2,TAF12,TARDBP,COPS5,TRIM6,LHX4,PILRB,KHDRBS1,HNRNPA2B1,ECD,ATF1,LRP1,RAP2C,CNOT1,GGA3,NUP85,C3,MAX,IRF3,PRMT1,ASL,ZNF384,MAP2K2,ZNF780B,INO80,AJUBA,ASH2L,NSUN5,GDF15,HELZ2,EXOSC2,CASZ1,ZNF227,SH3BGRL,ABCB7,NDFIP1,TRIM21,TRIM22,PRKAA1,TERF2,LPIN3,AP3B1,CHI3L1,KRAS,E2F5,DPF2,MED6,MEIS2,PTPN22,SLC38A2,ETS1,P2RX4,CD36,MAP3K7,CAPRIN1,TFCP2,PAN2,MDM2,NIBAN1,CAB39,PWP1,MED4,LMO7,GPNMB,SRSF1,KAT7,NIBAN2,NCBP1,ENPP2,DERL1,MTCH1,CREBZF,ACTR2,DNA2,SSB,PARP9,USP8,APH1B,PRDM5,PPP3CA,RNF185,FURIN,GLYR1,TGFB1I1,FTO,CDH13,MED9,SS18,EIF4A3,TRIM65,SMAD4,TNFRSF11A,BRD4,NFIC,SIRT3,CARM1,RCN3,LMO4,COP1,SF3B4,CTSK,CREB3L4,CALM2,ETAA1,EIF2B5,DGKQ,METTL14,PHIP,CREB5,KDM6A,RBMX,SLC25A37,TERF1,CDKN2A,PTGES2,TNKS1BP1,PTPRJ,TAOK2,NDUFC2,VENTX,CACUL1,TADA1,PFKM,BANK1,SMARCA5,UBP1,CXXC1,GDF6,MED19,NPTN,AIFM1,RBPMS,PAXIP1,SSBP3,RNF111,DYRK1A,ETS2,TNFRSF14,SKI,BABAM2,USF1,NPM2,PAXBP1,PTMS,CTBP1,PKNOX1,ZNF208,MED27,PMF1,VPS28,MRNIP,MAML1,PSMC2,IKZF3,TNFSF13,TAL1,GMEB1,PEF1,RBBP4,USP1,NLRP3,LMX1A,DISC1,DUSP19,ANKRD23,HELQ,EOMES,TGFBR2,PYHIN1,AIM2,MEAF6,MELTF,HMGB2,HAND2,IL15,NIPBL,TRA2A,OSR2,DACT1,NSD1,METTL3,CEP295,PCBD1,ARIH1,ILK,COQ7,FBXO22,ZNF91,EEF2,HDGFL2,E4F1,DDB1,POLR2G,ZCCHC4,IRF2,FNTA,NPNT,MECP2,UBE2V2,CRADD,PTK2,PCBP1,INO80E,APLF,CNBP,PRDM10,SETMAR,SMAD1,ATF7,RNF139,TRIM8,BPTF,MLLT3,PRNP,CEBPB,SP3,KAT5,TADA2B,TRMT112,BCLAF3,PLK3,TRMT10C,RAB1B,KCTD13,DHX36,AURKAIP1,NFATC2IP,RPS6KA3,TBL1XR1,DMAP1,BEND3,SAMD4B,CIITA,PRKAG1,TMEM259,MOB2,NGRN,LCK,CNOT10,GAS6,TRIM52,DIABLO,PRKD1,SS18L1,STING1,EIF4ENIF1,TMEM106A,BRF1,RPS27L,FAF1,ZNF445,SMYD3,SP1,MORF4L1,GSAP,TLR5,USP7,SEMA4D,FANCM,UBQLN2,MSL1,BLOC1S2,ZNF836,ZNF493,XRCC6,MRTFA,HDAC2,TRPV1,ZNF33B,STRN3,PCBP2,MAP3K5,TOPORS,ZNF841,PHF2,PLCG2,DDRGK1,QRICH1,HOXC4,WWP2,YTHDF2,DDX39B,NCOA6,CALM1,GLMP,CNOT7,CD3E,L3MBTL3,DXO,NELFE,CSNK2B,TRIM27,ZBTB48,CNEP1R1,SCAF8,IRF9,MEF2B,POU2AF3,PHB2,ZGLP1,PATL2,TNFSF12,HBB,PDCD6,LYN,POLG2,SPDYE6,STRADA,ZNF224,IKBKG,TAF15,CCL5,RCC1L,ZNF229,PAGR1
GO:0071569	protein ufmylation	6	5	0.84	0.00028	0.0205133	Biological Process	UBA5,CDK5RAP3,UFM1,UFC1,DDRGK1
GO:0000502	proteasome complex	63	18	8.67	0.0016	0.0210392	Cellular Compartment	PSMB1,UBE3C,PSMC4,PSMA4,PSME1,PSMC1,PSMB5,PSMD9,UBE3A,PSMA1,PSMB6,PSMB4,PSMC2,PSMD6,PSMD13,PSMB8,PSMB9,PSMB3
GO:0097525	spliceosomal snRNP complex	68	19	9.36	0.00161	0.0210392	Cellular Compartment	SNRNP40,SART3,LSM5,LUC7L3,SF3B1,PRPF3,RBM42,AAR2,PRPF4,SF3B4,LSM6,PRPF18,USP39,CD2BP2,LSM3,DDX23,SF3A3,TSSC4,DDX39B
GO:0016363	nuclear matrix	126	30	17.34	0.00162	0.0210392	Cellular Compartment	IFFO1,ERCC8,ATXN3,SMC1A,SMARCE1,NUFIP1,TINF2,SNW1,POLA1,AKAP8,PIAS4,SMC3,SMARCD2,SFPQ,STAG1,PSPC1,HNRNPA2B1,DCAF7,PPIG,TGFB1I1,DGKQ,NONO,KIN,CXXC1,PAXIP1,ZNF326,CEBPB,BASP1,SCAF8,PHB2
GO:0010008	endosome membrane	541	99	74.47	0.00162	0.0210392	Cellular Compartment	BAIAP3,INPP4A,AP5M1,MON2,ABCA7,SLC9A7,STOML1,GRIPAP1,SNX13,ATP6AP1,ACAP1,RAB21,CHMP2B,RAB10,ATG16L1,SNX10,CDIP1,MICALL1,CHMP4B,RAB11A,LAPTM4B,SNX16,MTMR4,RNF167,LAMTOR3,SLC15A3,TCIRG1,VPS29,RAB5B,FIG4,TMEM30A,ABCC5,STAM2,CHMP3,WLS,STX12,RAB14,WASHC3,RAP2C,RAB22A,VAMP7,GGA3,BECN1,TMEM175,MYO1B,CHMP2A,RAB11FIP4,RBSN,NDFIP1,WDR44,STARD3,LLGL1,LAMTOR5,SNX14,MAP3K7,APPL2,VPS36,ITM2B,GPNMB,USP8,SPPL2A,APH1B,SCARB2,FURIN,CLTC,MARCHF1,ZFYVE27,MITD1,ATP13A2,ATP6V0D1,VPS11,VPS28,CYB561A3,SNX7,WASHC5,RAB8B,PLEKHF1,B2M,VPS37C,PLEKHF2,SLC38A9,GPR135,ATP6AP2,SPNS2,RAB11B,ATP6V0C,TPCN1,HLA-DQA1,AP2A1,HLA-DRA,SNX2,HLA-A,SLC48A1,VPS16,UBA52,HLA-DPA1,PLA2G4B,UBAP1L,CHMP4A
GO:0005768	endosome	1027	174	141.36	0.00169	0.0216705	Cellular Compartment	ARHGAP44,BAIAP3,LTF,INPP4A,CYBA,AP5M1,MON2,ABCA7,SLC9A7,STOML1,RHOA,GRIPAP1,SNX13,ATP6AP1,ACAP1,PTPN23,ANKRD13A,RAP1GAP,PIK3C3,TOLLIP,RAB21,CHMP2B,RAB10,ATG16L1,SNX10,CDIP1,UNC13D,MICALL1,PICK1,IL2RB,AP4S1,CHMP4B,CCDC22,MGRN1,VPS35L,RAB11A,BLOC1S6,LAPTM4B,SNX16,JAK3,MTMR4,RNF167,OCIAD1,LAMTOR3,SLC15A3,TCIRG1,EXPH5,VPS29,RAB5B,FIG4,TMEM30A,TRAPPC13,WDR48,ABCC5,STAM2,CHMP3,WLS,VAMP4,STX12,RAB14,WASHC3,LRP1,RAP2C,RAB22A,VAMP7,STAMBP,GGA3,BECN1,MAP2K2,TMEM175,MYO1B,CHMP2A,CLIP1,ATP6V1E1,RAB11FIP4,RBSN,NDFIP1,WDR44,STARD3,LLGL1,FLOT2,AP3B1,LAMTOR5,AP4B1,KIDINS220,RELCH,HAVCR2,SNX14,MAP3K7,APPL2,VPS36,ITM2B,GPNMB,DERL1,TUBGCP4,STAMBPL1,USP8,SPPL2A,APH1B,SCARB2,FURIN,CLTC,CTSK,ACKR2,DGKQ,OCIAD2,MARCHF1,CRHBP,VPS51,SCOC,VOPP1,ZFYVE27,SLA,MITD1,ATP13A2,ATP6V0D1,CARMIL2,VPS11,VPS28,CYB561A3,JAK1,SNX7,ARPC2,MELTF,MON1A,IL15,WASHC5,ENTR1,RAB8B,PLEKHF1,B2M,TRAPPC2L,TUBA1A,RAB4B,VPS37C,TRAPPC1,PDCD6IP,RAB40A,RAB37,ANKRD13D,DENND6A,TOM1L2,PLEKHF2,SLC38A9,ULK1,GPR135,SIAH2,ATP6AP2,TRAPPC6B,SPNS2,PTP4A3,STING1,AP3M1,RAB11B,ATP6V0C,TPCN1,NBR1,HLA-DQA1,AP2A1,CCDC154,FCHSD1,HLA-DRA,TRIM27,SNX2,HLA-A,SLC48A1,VPS16,AP4M1,UBA52,HLA-DPA1,PLA2G4B,UBAP1L,PDCD6,CHMP4A
GO:0000775	chromosome, centromeric region	253	52	34.82	0.00177	0.0224126	Cellular Compartment	ZNF207,CENPQ,TPR,PPP1R12A,WAPL,NUP133,SMC1A,SMARCE1,PPP2R5C,PDS5B,CHMP2B,ZW10,DYNLL1,CHMP4B,CTCF,SMC3,SMARCD2,KMT5B,NUP107,PPP2CA,CSNK1A1,CHMP3,STAG1,NUP43,SEPTIN7,NUP85,NGDN,CHMP2A,CLIP1,KAT7,DCTN3,GTF2B,FBXO28,CENPH,SMARCA5,ZNF276,MIS18A,PMF1,CLASP2,MEAF6,CENPN,CENPV,MTBP,CEBPB,KAT5,PLK3,ZWILCH,DCTN2,SS18L1,SUMO3,PHF2,CHMP4A
GO:0033036	macromolecule localization	2919	468	408.63	0.00031	0.0225008	Biological Process	CYP51A1,KDM1A,CREBBP,AGK,PAF1,ARHGAP44,RHBDF1,BAIAP3,IFFO1,ZDHHC6,NR1H3,BCLAF1,CENPQ,RANBP3,APBA2,GABARAPL2,RIPOR1,CTNNA1,HSPA5,TPR,GOPC,TSPAN17,VPS13D,LIMA1,HOMER3,AP5M1,GDI2,CROCC,MON2,WAPL,APPBP2,TM7SF3,CTSA,SNX24,ABCA7,SEC61A2,ATXN3,SP100,TNFRSF1A,STOML1,GRIPAP1,NUP133,CSNK2A2,OSBPL3,SNX13,ATP6AP1,ACAP1,SCARB1,LLGL2,KIFAP3,PTPN23,KLHL20,ANKRD13A,TM9SF3,PIK3C3,TOLLIP,XRCC5,RAPGEF3,DDX1,RFX3,RAB21,CADPS2,IFT25,ATP8B1,YTHDC1,CHMP2B,RAB10,ATG16L1,SNX10,ZFAND6,HUWE1,ZW10,GNAS,DNM1L,KHSRP,EDEM2,NECAP1,GNPTG,EXOC1,NRCAM,SCFD1,TINF2,SIRT1,PCSK5,TMED1,ZDHHC8,CRKL,PPIL2,HPS4,MICALL1,PICK1,AP4S1,SRP54,PLTP,RAE1,ARFGAP1,HM13,CHMP4B,FAM83D,VAPA,CCDC22,LONP2,CTCF,VPS35L,RAB11A,CEMIP,BLOC1S6,ZFAND1,PLAT,RAB2A,EMC2,SNX16,GSDMD,NFKBIB,OAZ1,AKAP8,TIMM50,PIAS4,TYK2,CDC37,NAPA,FKBP8,ATP13A1,PMPCB,STX1A,SEC23IP,CDK5RAP3,CCDC47,AKAP10,LAMTOR3,NFKB1,NRXN2,IL10RA,SLC15A3,TCIRG1,CHKA,EXPH5,PSMD9,MAGOHB,VPS29,COPZ1,RAB5B,NUP107,CPSF6,C2CD5,MAN1A1,SRSF3,TMEM30A,APBB3,FAF2,SKP1,NCBP2,SPCS1,STAM2,ASB3,CHMP3,RAB3GAP1,SRSF7,ATF2,AAK1,SUMO1,SMG7,WLS,ZNHIT6,SLC2A1,BLZF1,RPA2,STX12,MESD,STK11,ITGB1BP1,RAB14,NPC2,LTBP2,ABCD4,SUPT7L,AFTPH,CRIPT,NUP43,ENY2,UFM1,SIL1,ARL1,WASHC3,TARDBP,TRIM6,FABP3,KHDRBS1,GPSM2,HNRNPA2B1,LRP1,TTC21B,RAB22A,STAU1,VAMP7,PEX6,BBS2,GGA3,NUP85,ALKBH7,RPL23,C3,BECN1,KTN1,APOL3,RAC2,EMC4,AJUBA,CHMP2A,ATG4D,RBSN,NDFIP1,NPHP4,STARD3,LLGL1,LGALS3,TRIM21,TRIM22,PRKAA1,FLOT2,TERF2,NASP,AP3B1,EMC7,PTPN22,LAMTOR5,AP4B1,PPHLN1,ARF3,YWHAQ,RELCH,P2RX4,CD36,RINT1,SNX14,MDM2,APPL2,VPS36,ZDHHC4,SRSF1,KAT7,ODF2,NCBP1,DERL1,MTCH1,MYO7A,CTDSPL2,LRPPRC,ATAD1,ARL3,SSB,PARP9,USP8,NUP54,SCARB2,PPP3CA,MAPK8IP3,RBP5,FBLN5,SRP14,FURIN,FTO,GAS8,CLTC,EIF4A3,TNFRSF11A,SIRT3,CAPN10,RCN3,CELSR2,ATP1B1,ENSA,SRP9,ARF1,PHLDB2,EPHA5,BTF3,MMS22L,TBC1D32,DYNLT1,NXF3,GOLGA7,TERF1,CDKN2A,PARD3,IMMP1L,B3GAT3,SIDT2,VPS51,TAOK2,RILPL2,FRMD4A,PFKM,SRP19,CETN3,RANBP2,ZDHHC7,PITPNC1,ABCA6,ABCA10,GBP5,PTPRN2,ZFYVE27,DBI,RRAGA,AIFM1,GHRL,SMG1,ODR4,DHRS1,RAB28,RER1,WIPI2,DZIP1L,RAPGEF6,ATP13A2,ANKLE1,SIK3,VPS11,VPS28,MRNIP,EMC10,SSTR5,MAGOH,JAK1,SNX7,PEX19,PEX13,DISC1,MAIP1,IWS1,SLC15A2,SSR2,TGFBR2,CLASP2,PYHIN1,THOC7,SLMAP,LZTFL1,SLBP,MON1A,NIPBL,GRIK2,COG5,SLU7,CAMLG,SYTL3,PEX2,YWHAZ,WASHC5,TTC8,PMPCA,ENTR1,MOAP1,CACNB2,CEP295,JAM3,RAB8B,PLEKHF1,C11orf65,DCHS1,COG1,YWHAB,TUBA1A,RAB4B,VPS37C,LMBRD1,ATG4B,COG7,FNTA,NPNT,STX18,CPLX1,MECP2,SNUPN,APLF,TOR1AIP2,NLGN2,PDCD6IP,GPR27,XKR6,JAGN1,TRIM8,CHST11,GPHN,PRNP,MTBP,COPS9,RAB40A,ZMAT3,RAB37,ARV1,TOMM20,PLK3,PITPNA,ZWILCH,RAB1B,DHX36,TVP23C,DCTN2,UCP2,RAB6A,TOM1L2,PLEKHF2,SYNE3,ULK1,DMAP1,GRAMD1C,GAK,TMEM107,SRPRA,SPNS2,GAS6,PRKD1,PTP4A3,EIF4ENIF1,SUMO3,AP3M1,FAF1,RAB11B,SMYD3,PDIA2,ZDHHC17,IFT140,CHM,BLOC1S3,NF1,ILRUN,AP2A1,TOPORS,CPLANE1,GPAA1,DDRGK1,SZT2,UBL5,SDAD1,WWP2,CTNND1,DDX39B,GLMP,UBE2J1,SELENOT,SPRN,GDI1,RANBP17,ATXN2,CD177,SNX2,CNEP1R1,CPT1B,DENND1B,LCAT,HEXA,PHB2,VPS16,AP4M1,PEG10,PDCD6,SHANK3,CHMP4A,RBM15B,CORO7,IKBKE,RBM8A,STRADA,CCL5,DOC2B,ZNHIT3
GO:0010498	proteasomal protein catabolic process	508	99	71.12	0.00032	0.0230136	Biological Process	FBXL3,RHBDF1,PSMB1,PSMC4,NUB1,RNF10,PIAS1,GABARAPL2,CUL3,PSMA4,HSPA5,ERCC8,JKAMP,PITHD1,APPBP2,ATXN3,KLHL20,UBE2K,PPP2R5C,PCNP,EDEM2,PSME1,SIRT1,PSMC1,PSMB5,TRPC4AP,GID8,HM13,ELOB,DMAC2,ATE1,CUL2,CCDC47,FBXO3,MAN1A1,FBXL4,FAF2,SKP1,CSNK1A1,CRBN,SUMO1,FBXO6,ATF6,FBXL5,UBE2B,WWP1,ANAPC13,PSMA1,PHF20L1,SH3BGRL,TRIM21,UBE2G1,MDM2,DERL1,PLAA,RNF185,GID4,PSMB6,RCN3,COP1,RNF175,RMND5B,AMN1,TRIP12,PSMB4,PSMC2,PSMD6,ANAPC10,CAMLG,TMEM67,ARIH1,CUL5,FBXO22,DDB1,TMUB2,FEM1B,RNF139,PSME3IP1,KAT5,PLK3,KCTD13,TBL1XR1,SIAH2,TMEM259,FBXL6,FBXL7,FAF1,PSMD13,USP7,UBQLN2,PCBP2,TOPORS,DDRGK1,WWP2,UBE2J1,PJA2,RNF5,FBXO17,PSMB3
GO:1903008	organelle disassembly	145	36	20.3	0.00035	0.0249423	Biological Process	GABARAPL2,VPS13D,CSNK2A2,UBA5,HUWE1,DNM1L,MUL1,ZFAND1,CDC37,FKBP8,CHKA,FBXL4,UFM1,MTIF3,KLC1,BECN1,ATG4D,PRKAA1,RETREG3,UFC1,CTSK,ATG12,WIPI2,ATP13A2,SNX7,SPATA18,SLC25A46,GFM2,FUNDC2,ATG4B,KAT5,PLK3,ULK1,STING1,DDRGK1,PHB2
GO:0070062	extracellular exosome	2048	325	281.9	0.00206	0.0254485	Cellular Compartment	ITGA2B,PSMB1,LTF,HEBP1,WAS,FAS,SARS1,CUL3,RIPOR1,PSMA4,HSPA5,ATP6V1H,VPS13D,GDI2,CROCC,MON2,CS,TM7SF3,CTSA,DIP2B,PFKP,RHOA,DNAJA2,RPL31,ATP6AP1,SCARB1,MARK3,SLC25A3,PTPN23,CAPZB,FBLN1,GNB1,VDAC3,TOLLIP,RAPGEF3,RAB21,CHMP2B,EIF3I,RAB10,AKR1B1,HUWE1,GNAS,ATRN,PEBP1,GNPTG,PSME1,HNRNPC,SEC14L2,GGT1,PSMB5,GSS,CD40,NDRG3,CHMP4B,CST3,MGRN1,PLA2G15,RAB11A,PLAT,RAB2A,TYK2,CDC37,NAPA,PTPRS,HPN,PON3,TAX1BP1,PCOLCE,CHCHD3,AEBP1,LAMTOR3,RPL34,CTSC,SIAE,ALDH2,ARHGDIB,CAND1,RAB5B,ENO2,PTPN6,MAN1A1,SEMA5A,ARSB,THBS4,GNPDA1,PPP2CA,RARS1,NIT2,HYAL1,RPL24,GCA,CHMP3,PPP1R7,RAB3GAP1,SRSF7,QSOX1,WLS,CD48,ZNHIT6,CD46,SLC2A1,STK11,RPS25,MYL12B,RAB14,NPC2,LTBP2,SCPEP1,A1BG,FABP3,ANXA11,SEPTIN7,HNRNPA2B1,WWP1,ADGRE5,RAP2C,RAB22A,STAU1,VAMP7,STAMBP,NAGK,TEKT3,RPL23,C3,CAPNS1,PRDX5,ASL,RAP1B,IDUA,RAC2,PRKRIP1,MYO1B,MYO5C,ISLR,PSMA1,SAFB2,PGLS,GDF15,LSP1,CHMP2A,ANGPTL6,ATP6V1E1,SH3BGRL,RBSN,UBE2D2,LGALS3,SERPINF1,UBE2G1,FLOT2,BHMT2,CHI3L1,ARF3,YWHAQ,NARS1,STK26,P2RX4,NT5E,PRPH,NIBAN1,CAB39,APPL2,VPS36,ITM2B,NIBAN2,ATP6V1G1,PLAA,ACTR2,ACTR1A,LOXL4,ARL3,ENTPD1,ANXA7,OLA1,SPPL2A,CILP,SCARB2,ENPEP,RBP5,ESD,FBLN5,FURIN,CDH13,CLTC,MINK1,COL6A1,PSMB6,ALDH9A1,ATP1B1,UFC1,ACP1,ARF1,GMPPA,CREB5,RBMX,GOLGA7,PTPRJ,AASDHPPT,B3GAT3,FERMT3,CNKSR2,PTPRO,EPS8,ATP5F1A,DBI,RPL30,MITD1,CSRP1,CLIC6,PSMB4,SPON2,ATP6V0D1,UBASH3A,VPS28,TNFSF13,PEF1,ALPL,MXRA8,ARPC5,SLC15A2,ARPC2,PPM1L,MELTF,BDH2,NIPBL,RPS14,YWHAZ,GHITM,HTRA1,RAB8B,PCBD1,C2,B2M,ANPEP,YWHAB,HDHD2,CA4,TUBA1A,EEF2,TMC8,DDB1,VPS37C,LTBP3,PAFAH1B2,SLC20A2,NPNT,UBE2V2,PGM2,PCBP1,DCXR,UGP2,GUSB,ALCAM,PDCD6IP,C1GALT1C1,LRG1,BPTF,MLLT3,PRNP,IQCB1,GNG5,PITPNA,DDX23,RPL4,RAB1B,DHX36,DCTN2,RAB6A,TOM1L2,BASP1,DPP7,TALDO1,PFAS,FUCA1,SSR4,LRRC57,SLC26A11,ATP6AP2,LCK,RPL35A,SRPRA,GAS6,PROS1,FMNL1,RAB11B,ARL15,ATP6V0C,TOR3A,PRG2,BCAM,HBA2,RPL14,TMEM63A,CD55,FAM3C,PCBP2,GSTK1,CFD,ADH5,PLCG2,SIRPA,RPL23A,CARD11,WWP2,CTNND1,APRT,PSMB8,HLA-DRA,CSNK2B,CD177,HLA-A,LCAT,HEXA,DNASE1,AP4M1,UBA52,PSMB9,HBB,N4BP2L2,PDCD6,LYN,BRK1,TUBB3,H3C6,PKD1L3,PSMB3
GO:0060205	cytoplasmic vesicle lumen	321	63	44.18	0.00206	0.0254485	Cellular Compartment	PSMB1,LTF,HGF,GDI2,ACAA1,CTSA,TOLLIP,XRCC5,HUWE1,UNC13D,PDGFB,MAGED2,GSDMD,NFKB1,CTSC,BIN2,CAND1,PTPN6,FAF2,ARSB,NIT2,GCA,QSOX1,NPC2,A1BG,C3,ISLR,CRACR2A,ACTR10,CHI3L1,CAB39,ACTR2,OLA1,MMRN1,SRP14,PCYOX1L,DYNLT1,PTGES2,FERMT3,APOOL,GHRL,PSMC2,ARPC5,PSMD6,B2M,EEF2,GHDC,PAFAH1B2,PGM2,GUSB,TRAPPC1,LRG1,DPP7,FUCA1,GAS6,PROS1,PSMD13,XRCC6,ADA,FAM3C,CFD,APRT,CSNK2B
GO:1903561	extracellular vesicle	2070	328	284.93	0.00215	0.0256627	Cellular Compartment	ITGA2B,PSMB1,LTF,HEBP1,WAS,FAS,SARS1,CUL3,RIPOR1,PSMA4,HSPA5,ATP6V1H,VPS13D,GDI2,CROCC,MON2,CS,TM7SF3,CTSA,DIP2B,PFKP,RHOA,DNAJA2,RPL31,ATP6AP1,SCARB1,MARK3,SLC25A3,PTPN23,CAPZB,FBLN1,GNB1,VDAC3,TOLLIP,RAPGEF3,RAB21,CHMP2B,EIF3I,RAB10,AKR1B1,HUWE1,GNAS,ATRN,PEBP1,GNPTG,PSME1,HNRNPC,SEC14L2,GGT1,PSMB5,GSS,CD40,NDRG3,CHMP4B,CST3,MGRN1,PLA2G15,RAB11A,PLAT,RAB2A,TYK2,CDC37,NAPA,PTPRS,HPN,PON3,TAX1BP1,PCOLCE,CHCHD3,AEBP1,LAMTOR3,RPL34,CTSC,SIAE,ALDH2,ARHGDIB,CAND1,RAB5B,ENO2,PTPN6,MAN1A1,SEMA5A,ARSB,THBS4,GNPDA1,PPP2CA,RARS1,NIT2,HYAL1,RPL24,GCA,CHMP3,PPP1R7,RAB3GAP1,SRSF7,QSOX1,WLS,CD48,ZNHIT6,CD46,SLC2A1,STK11,RPS25,MYL12B,RAB14,NPC2,LTBP2,SCPEP1,A1BG,FABP3,ANXA11,SEPTIN7,HNRNPA2B1,WWP1,ADGRE5,RAP2C,RAB22A,STAU1,VAMP7,STAMBP,NAGK,TEKT3,RPL23,C3,CAPNS1,PRDX5,ASL,RAP1B,IDUA,RAC2,PRKRIP1,MYO1B,MYO5C,ISLR,PSMA1,SAFB2,PGLS,GDF15,LSP1,CHMP2A,ANGPTL6,ATP6V1E1,SH3BGRL,RBSN,UBE2D2,LGALS3,SERPINF1,UBE2G1,FLOT2,BHMT2,CHI3L1,ARF3,YWHAQ,NARS1,STK26,P2RX4,NT5E,PRPH,NIBAN1,CAB39,APPL2,VPS36,ITM2B,NIBAN2,ATP6V1G1,PLAA,ACTR2,ACTR1A,LOXL4,ARL3,ENTPD1,ANXA7,OLA1,SPPL2A,CILP,SCARB2,ENPEP,RBP5,ESD,FBLN5,FURIN,CDH13,CLTC,MINK1,COL6A1,PSMB6,ALDH9A1,ATP1B1,UFC1,ACP1,ARF1,GMPPA,CREB5,RBMX,GOLGA7,PTPRJ,AASDHPPT,B3GAT3,FERMT3,CNKSR2,PTPRO,EPS8,ATP5F1A,DBI,RPL30,MITD1,CSRP1,CLIC6,PSMB4,SPON2,ATP6V0D1,UBASH3A,VPS28,TNFSF13,PEF1,ALPL,MXRA8,ARPC5,SLC15A2,ARPC2,FBLN2,PPM1L,MELTF,BDH2,NIPBL,RPS14,YWHAZ,GHITM,HTRA1,RAB8B,PCBD1,C2,B2M,ANPEP,YWHAB,HDHD2,CA4,TUBA1A,EEF2,TMC8,DDB1,VPS37C,LTBP3,PAFAH1B2,SLC20A2,NPNT,UBE2V2,PGM2,PCBP1,HEXD,DCXR,UGP2,GUSB,ALCAM,PDCD6IP,C1GALT1C1,LRG1,BPTF,MLLT3,PRNP,IQCB1,GNG5,PITPNA,DDX23,RPL4,RAB1B,DHX36,DCTN2,RAB6A,TOM1L2,BASP1,DPP7,TALDO1,PFAS,FUCA1,SSR4,LRRC57,SLC26A11,ATP6AP2,LCK,RPL35A,SRPRA,GAS6,PROS1,FMNL1,RAB11B,ARL15,ATP6V0C,TOR3A,PRG2,BCAM,HBA2,RPL14,TMEM63A,CD55,FAM3C,PCBP2,GSTK1,CFD,ADH5,PLCG2,SIRPA,RPL23A,CARD11,WWP2,CTNND1,APRT,PSMB8,HLA-DRA,CSNK2B,CD177,HLA-A,LCAT,HEXA,DNASE1,AP4M1,UBA52,PSMB9,PEG10,HBB,N4BP2L2,PDCD6,LYN,BRK1,TUBB3,H3C6,PKD1L3,PSMB3
GO:0036452	ESCRT complex	27	10	3.72	0.00216	0.0256627	Cellular Compartment	CHMP2B,CHMP4B,STAM2,CHMP3,CHMP2A,VPS36,VPS28,VPS37C,UBAP1L,CHMP4A
GO:0043230	extracellular organelle	2071	328	285.07	0.00222	0.0256627	Cellular Compartment	ITGA2B,PSMB1,LTF,HEBP1,WAS,FAS,SARS1,CUL3,RIPOR1,PSMA4,HSPA5,ATP6V1H,VPS13D,GDI2,CROCC,MON2,CS,TM7SF3,CTSA,DIP2B,PFKP,RHOA,DNAJA2,RPL31,ATP6AP1,SCARB1,MARK3,SLC25A3,PTPN23,CAPZB,FBLN1,GNB1,VDAC3,TOLLIP,RAPGEF3,RAB21,CHMP2B,EIF3I,RAB10,AKR1B1,HUWE1,GNAS,ATRN,PEBP1,GNPTG,PSME1,HNRNPC,SEC14L2,GGT1,PSMB5,GSS,CD40,NDRG3,CHMP4B,CST3,MGRN1,PLA2G15,RAB11A,PLAT,RAB2A,TYK2,CDC37,NAPA,PTPRS,HPN,PON3,TAX1BP1,PCOLCE,CHCHD3,AEBP1,LAMTOR3,RPL34,CTSC,SIAE,ALDH2,ARHGDIB,CAND1,RAB5B,ENO2,PTPN6,MAN1A1,SEMA5A,ARSB,THBS4,GNPDA1,PPP2CA,RARS1,NIT2,HYAL1,RPL24,GCA,CHMP3,PPP1R7,RAB3GAP1,SRSF7,QSOX1,WLS,CD48,ZNHIT6,CD46,SLC2A1,STK11,RPS25,MYL12B,RAB14,NPC2,LTBP2,SCPEP1,A1BG,FABP3,ANXA11,SEPTIN7,HNRNPA2B1,WWP1,ADGRE5,RAP2C,RAB22A,STAU1,VAMP7,STAMBP,NAGK,TEKT3,RPL23,C3,CAPNS1,PRDX5,ASL,RAP1B,IDUA,RAC2,PRKRIP1,MYO1B,MYO5C,ISLR,PSMA1,SAFB2,PGLS,GDF15,LSP1,CHMP2A,ANGPTL6,ATP6V1E1,SH3BGRL,RBSN,UBE2D2,LGALS3,SERPINF1,UBE2G1,FLOT2,BHMT2,CHI3L1,ARF3,YWHAQ,NARS1,STK26,P2RX4,NT5E,PRPH,NIBAN1,CAB39,APPL2,VPS36,ITM2B,NIBAN2,ATP6V1G1,PLAA,ACTR2,ACTR1A,LOXL4,ARL3,ENTPD1,ANXA7,OLA1,SPPL2A,CILP,SCARB2,ENPEP,RBP5,ESD,FBLN5,FURIN,CDH13,CLTC,MINK1,COL6A1,PSMB6,ALDH9A1,ATP1B1,UFC1,ACP1,ARF1,GMPPA,CREB5,RBMX,GOLGA7,PTPRJ,AASDHPPT,B3GAT3,FERMT3,CNKSR2,PTPRO,EPS8,ATP5F1A,DBI,RPL30,MITD1,CSRP1,CLIC6,PSMB4,SPON2,ATP6V0D1,UBASH3A,VPS28,TNFSF13,PEF1,ALPL,MXRA8,ARPC5,SLC15A2,ARPC2,FBLN2,PPM1L,MELTF,BDH2,NIPBL,RPS14,YWHAZ,GHITM,HTRA1,RAB8B,PCBD1,C2,B2M,ANPEP,YWHAB,HDHD2,CA4,TUBA1A,EEF2,TMC8,DDB1,VPS37C,LTBP3,PAFAH1B2,SLC20A2,NPNT,UBE2V2,PGM2,PCBP1,HEXD,DCXR,UGP2,GUSB,ALCAM,PDCD6IP,C1GALT1C1,LRG1,BPTF,MLLT3,PRNP,IQCB1,GNG5,PITPNA,DDX23,RPL4,RAB1B,DHX36,DCTN2,RAB6A,TOM1L2,BASP1,DPP7,TALDO1,PFAS,FUCA1,SSR4,LRRC57,SLC26A11,ATP6AP2,LCK,RPL35A,SRPRA,GAS6,PROS1,FMNL1,RAB11B,ARL15,ATP6V0C,TOR3A,PRG2,BCAM,HBA2,RPL14,TMEM63A,CD55,FAM3C,PCBP2,GSTK1,CFD,ADH5,PLCG2,SIRPA,RPL23A,CARD11,WWP2,CTNND1,APRT,PSMB8,HLA-DRA,CSNK2B,CD177,HLA-A,LCAT,HEXA,DNASE1,AP4M1,UBA52,PSMB9,PEG10,HBB,N4BP2L2,PDCD6,LYN,BRK1,TUBB3,H3C6,PKD1L3,PSMB3
GO:0065010	extracellular membrane-bounded organelle	2071	328	285.07	0.00222	0.0256627	Cellular Compartment	ITGA2B,PSMB1,LTF,HEBP1,WAS,FAS,SARS1,CUL3,RIPOR1,PSMA4,HSPA5,ATP6V1H,VPS13D,GDI2,CROCC,MON2,CS,TM7SF3,CTSA,DIP2B,PFKP,RHOA,DNAJA2,RPL31,ATP6AP1,SCARB1,MARK3,SLC25A3,PTPN23,CAPZB,FBLN1,GNB1,VDAC3,TOLLIP,RAPGEF3,RAB21,CHMP2B,EIF3I,RAB10,AKR1B1,HUWE1,GNAS,ATRN,PEBP1,GNPTG,PSME1,HNRNPC,SEC14L2,GGT1,PSMB5,GSS,CD40,NDRG3,CHMP4B,CST3,MGRN1,PLA2G15,RAB11A,PLAT,RAB2A,TYK2,CDC37,NAPA,PTPRS,HPN,PON3,TAX1BP1,PCOLCE,CHCHD3,AEBP1,LAMTOR3,RPL34,CTSC,SIAE,ALDH2,ARHGDIB,CAND1,RAB5B,ENO2,PTPN6,MAN1A1,SEMA5A,ARSB,THBS4,GNPDA1,PPP2CA,RARS1,NIT2,HYAL1,RPL24,GCA,CHMP3,PPP1R7,RAB3GAP1,SRSF7,QSOX1,WLS,CD48,ZNHIT6,CD46,SLC2A1,STK11,RPS25,MYL12B,RAB14,NPC2,LTBP2,SCPEP1,A1BG,FABP3,ANXA11,SEPTIN7,HNRNPA2B1,WWP1,ADGRE5,RAP2C,RAB22A,STAU1,VAMP7,STAMBP,NAGK,TEKT3,RPL23,C3,CAPNS1,PRDX5,ASL,RAP1B,IDUA,RAC2,PRKRIP1,MYO1B,MYO5C,ISLR,PSMA1,SAFB2,PGLS,GDF15,LSP1,CHMP2A,ANGPTL6,ATP6V1E1,SH3BGRL,RBSN,UBE2D2,LGALS3,SERPINF1,UBE2G1,FLOT2,BHMT2,CHI3L1,ARF3,YWHAQ,NARS1,STK26,P2RX4,NT5E,PRPH,NIBAN1,CAB39,APPL2,VPS36,ITM2B,NIBAN2,ATP6V1G1,PLAA,ACTR2,ACTR1A,LOXL4,ARL3,ENTPD1,ANXA7,OLA1,SPPL2A,CILP,SCARB2,ENPEP,RBP5,ESD,FBLN5,FURIN,CDH13,CLTC,MINK1,COL6A1,PSMB6,ALDH9A1,ATP1B1,UFC1,ACP1,ARF1,GMPPA,CREB5,RBMX,GOLGA7,PTPRJ,AASDHPPT,B3GAT3,FERMT3,CNKSR2,PTPRO,EPS8,ATP5F1A,DBI,RPL30,MITD1,CSRP1,CLIC6,PSMB4,SPON2,ATP6V0D1,UBASH3A,VPS28,TNFSF13,PEF1,ALPL,MXRA8,ARPC5,SLC15A2,ARPC2,FBLN2,PPM1L,MELTF,BDH2,NIPBL,RPS14,YWHAZ,GHITM,HTRA1,RAB8B,PCBD1,C2,B2M,ANPEP,YWHAB,HDHD2,CA4,TUBA1A,EEF2,TMC8,DDB1,VPS37C,LTBP3,PAFAH1B2,SLC20A2,NPNT,UBE2V2,PGM2,PCBP1,HEXD,DCXR,UGP2,GUSB,ALCAM,PDCD6IP,C1GALT1C1,LRG1,BPTF,MLLT3,PRNP,IQCB1,GNG5,PITPNA,DDX23,RPL4,RAB1B,DHX36,DCTN2,RAB6A,TOM1L2,BASP1,DPP7,TALDO1,PFAS,FUCA1,SSR4,LRRC57,SLC26A11,ATP6AP2,LCK,RPL35A,SRPRA,GAS6,PROS1,FMNL1,RAB11B,ARL15,ATP6V0C,TOR3A,PRG2,BCAM,HBA2,RPL14,TMEM63A,CD55,FAM3C,PCBP2,GSTK1,CFD,ADH5,PLCG2,SIRPA,RPL23A,CARD11,WWP2,CTNND1,APRT,PSMB8,HLA-DRA,CSNK2B,CD177,HLA-A,LCAT,HEXA,DNASE1,AP4M1,UBA52,PSMB9,PEG10,HBB,N4BP2L2,PDCD6,LYN,BRK1,TUBB3,H3C6,PKD1L3,PSMB3
GO:0031983	vesicle lumen	322	63	44.32	0.00223	0.0256627	Cellular Compartment	PSMB1,LTF,HGF,GDI2,ACAA1,CTSA,TOLLIP,XRCC5,HUWE1,UNC13D,PDGFB,MAGED2,GSDMD,NFKB1,CTSC,BIN2,CAND1,PTPN6,FAF2,ARSB,NIT2,GCA,QSOX1,NPC2,A1BG,C3,ISLR,CRACR2A,ACTR10,CHI3L1,CAB39,ACTR2,OLA1,MMRN1,SRP14,PCYOX1L,DYNLT1,PTGES2,FERMT3,APOOL,GHRL,PSMC2,ARPC5,PSMD6,B2M,EEF2,GHDC,PAFAH1B2,PGM2,GUSB,TRAPPC1,LRG1,DPP7,FUCA1,GAS6,PROS1,PSMD13,XRCC6,ADA,FAM3C,CFD,APRT,CSNK2B
GO:0000228	nuclear chromosome	226	47	31.11	0.00223	0.0256627	Cellular Compartment	ARID4A,ING3,SMC1A,SMARCE1,ACTR6,KIFAP3,NUFIP1,CDC5L,DMC1,BRMS1L,ACTR5,POLA1,RBBP7,UBE2I,ZNHIT1,STN1,SMC3,CPSF6,RAD50,ORC4,RPA2,TARDBP,ZRANB3,SIN3B,INO80,ORC3,LRPPRC,BRD4,CARM1,ETAA1,MMS22L,ADD3,SMARCA5,NIFK,RSPH1,RBBP4,SMARCAD1,YY1AP1,ORC5,INO80E,RAD9A,MUS81,KAT5,DMAP1,MORF4L1,HDAC2,EME2
GO:0016469	proton-transporting two-sector ATPase complex	50	15	6.88	0.00226	0.0256627	Cellular Compartment	ATP6V1H,ATP6AP1,ATP5F1D,TCIRG1,ATP5PB,ATP6V1E1,ATP6V1G1,ATP5F1A,ATP5PF,ATP6V0D1,ATP5PD,ATP5MK,ATP6AP2,ATP6V0C,ATP5PO
GO:0000151	ubiquitin ligase complex	298	59	41.02	0.00228	0.0256627	Cellular Compartment	FBXL3,CUL3,MED17,TSPAN17,ERCC8,KLHL20,USP33,UBE2D4,TRPC4AP,GID8,ELOB,DMAC2,FBXO24,CUL2,FBXO3,CAND1,FBXL4,SKP1,CRBN,PCGF1,FBXO6,FBXL5,UBE2B,DCAF4,KLHL7,WWP1,ANAPC13,UBE2D2,DCAF15,TRIM21,MED6,DDB2,LMO7,DCAF7,DERL1,GID4,CBX4,COP1,RMND5B,KLHL3,AMN1,BABAM2,MED27,PEF1,TMEM183A,ANAPC10,ARIH1,CUL5,DDB1,KCTD13,DCAF4L1,FBXL6,FBXL7,PCGF3,TOPORS,WWP2,PDCD6,FBXO17,IKBKG
GO:0043604	amide biosynthetic process	864	156	120.95	0.00037	0.0258967	Biological Process	YBX2,AGK,CPS1,BCLAF1,SARS1,TPR,PUM2,ZC3H15,RPL31,DDX1,CNOT4,EIF3I,CNOT3,KHSRP,MRPS33,DLD,PCSK5,GGT1,ALKBH1,GSS,CDK5RAP1,VAPA,ELOB,OAZ1,EIF4H,EIF3A,DRG2,RPL34,EIF4G2,EIF2B1,CNOT2,MRPL2,MRPS30,CNOT6,RARS1,RPL24,NCBP2,EEF1B2,ST3GAL5,WARS2,RPS6KA1,RPS25,PAIP2,TARDBP,ZNF706,COPS5,KHDRBS1,MTIF3,AARS2,CNOT1,RPL23,ST3GAL3,PRMT1,ASL,NGDN,NSUN5,EXOSC2,LRRC47,EIF3G,GGT7,SH3BGRL,MRPS25,PRKAA1,UNK,DAP3,NARS1,ELP2,CAPRIN1,PAN2,NIBAN1,EIF4E2,MRPS9,MRPL50,NCBP1,VARS2,RSL24D1,LRPPRC,RPS24,SSB,PARP16,TARBP2,FURIN,FTO,TCF25,EIF4A3,SIRT3,TARS2,CERS2,SRP9,EIF2B5,METTL14,MMUT,RPL7,EIF3M,TNKS1BP1,BANK1,MRPL39,RPL30,MAGOH,RNF25,SLBP,AIMP1,METAP1,BDH2,GFM2,RPS14,METTL17,METTL3,EEF2,POLR2G,ZCCHC4,PDHB,MRPL1,CNBP,HARS1,RNF139,MRPL36,MRPL13,CARNS1,RPL38,MRPL57,EIF1AX,RBM4B,TRMT10C,RPL4,DHX36,AURKAIP1,RPS6KA3,NSUN3,EIF3K,SAMD4B,NGRN,RPL35A,CNOT10,EIF4ENIF1,BRF1,RPS27L,MRPL40,DRG1,RPS23,SECISBP2,RPL14,RPL23A,YTHDF2,CNOT7,SELENOT,SGMS1,MRPL38,ATXN2,UBA52,RPL41,PATL2,MRPL33,RBM8A,CCL5,RCC1L
GO:0051171	regulation of nitrogen compound metabolic process	5323	816	745.17	0.00037	0.0258967	Biological Process	CYP51A1,RAD52,RBM5,KDM1A,MSL3,CREBBP,KMT2E,YBX2,ZNF263,GTF2IRD1,PAF1,RHBDF1,MBTD1,DCN,ZBTB32,LTF,CALCOCO1,PSMC4,NUB1,CLK1,SLC30A9,WAS,SNAI2,HGF,RNF10,NR1H3,FAS,BCLAF1,SARS1,ARID4A,PIAS1,GABARAPL2,CUL3,PNKP,MED17,HSPA5,TPR,LMO3,CELF2,ERCC8,PTCD2,FOXC1,FAM168A,PUM2,HPF1,PITHD1,PPP1R12A,RIOK2,CCAR1,SFSWAP,GPBP1,WAPL,RFXANK,CTSA,ABCA7,MAP2K4,FOXJ2,DIP2B,ZBTB11,ATXN3,FGFR2,SP100,TNFRSF1A,RHOA,MEF2A,IP6K2,POLB,CSNK2A2,ING3,BUD23,MBD3,XRCC1,SCARB1,SMARCE1,ACTR6,GRAMD4,MKRN2,MAP2K7,LRCH4,FBLN1,UBE2K,ZCWPW1,TOLLIP,XRCC5,SENP1,DDX1,RFX3,CNOT4,ZNF506,DELE1,ATP8B1,SMARCD3,NFE2L1,NUFIP1,ZNF324,ZNF671,YTHDC1,NCOA1,MYNN,MAP3K4,ZNF213,DIMT1,HUWE1,NOX4,DNM1L,CNOT3,KHSRP,DOCK3,PEBP1,IGBP1,IRAK3,MUL1,NLRP1,PSME1,HNRNPC,TOX4,TINF2,CDC5L,SIRT1,MZF1,CRKL,SEC14L2,SRRD,DDX17,APOBEC3H,PDGFB,SGSM3,PRMT5,ALKBH1,SNW1,PSMC1,ACIN1,APEX1,BRMS1L,CD40,IFT52,BIRC7,CDC25B,CDK5RAP1,CST3,ACTR5,FAM83D,ACOT8,CCDC22,RBBP7,SCML2,PQBP1,MAGED2,CTCF,UBE2I,ELOB,CEMIP,DNAJC17,INTS9,RIPK2,LAPTM4B,PLAT,IL7,INTS10,NFKBIB,OAZ1,TLE5,PIAS4,PRKD2,CDC37,JAK3,DDX49,USF2,FKBP8,HPN,ZNF14,PBX4,ZC3HAV1,TAX1BP1,CASP2,CHCHD2,BUD31,ZNHIT1,AEBP1,EIF4H,SPIN1,AKNA,TRDMT1,STN1,SMC3,CCNY,GIT1,CDK5RAP3,INTS2,RASD1,SMARCD2,MLX,DUSP3,DHRS7B,NFKB1,AREG,CTSC,KMT5B,CCND1,EIF4G2,MDK,PSMD9,MAGOHB,ALDH2,CAND1,CNOT2,CPSF6,PTPN6,SRSF9,SRSF3,KHDRBS2,TBP,GUCA1B,TENT5A,TBX18,NNT,HBEGF,APBB3,CLK4,THBS4,CNOT6,PDE4D,RAD50,SKP1,PPP2CA,TCERG1,CSNK1A1,UBE3A,BBX,IFT57,NCBP2,WDR48,MPV17,PCGF1,SF3B1,STK16,PPP1R7,CEBPZ,RAB3GAP1,SRSF7,SOS1,ATF2,SUMO1,SFPQ,MEF2D,PRDM2,TFAP2E,DR1,RPS6KA1,ARID1A,RPA2,PPP1R8,STK11,ATF6,FBXL5,MED28,UBE2B,ITGB1BP1,PTBP3,MAPKAP1,ZBTB45,IRF2BPL,SLIRP,RBM25,SUPT7L,ENY2,TAF12,PAIP2,ZFP30,TARDBP,ZNF706,COPS5,TRIM6,PSPC1,ZNF549,LHX4,PILRB,ZCCHC17,FABP3,KHDRBS1,ZRANB3,ZNF644,HNRNPA2B1,SMU1,ECD,WWP1,ATF1,LRP1,TTC21B,RAP2C,SRSF6,LRRFIP1,CNOT1,GGA3,NUP85,TTF1,RPL23,C3,MAX,RBM42,PRDX5,IRF3,PRMT1,ASL,ZNF384,MAP2K2,HNRNPH2,INTS11,SIN3B,ZNF780B,APOBEC3F,PRKRIP1,INO80,DLL4,THAP10,PHF20L1,NGDN,AJUBA,ASH2L,KLF16,SAFB2,NSUN5,GDF15,HELZ2,ZNF337,EXOSC2,CASZ1,RBM39,EDA2R,ZNF227,SH3BGRL,ABCB7,NDFIP1,LGALS3,TRIM21,TRIM22,PRKAA1,SERPINF1,UNK,FLOT2,TERF2,LPIN3,AP3B1,CHI3L1,BTG1,KRAS,E2F5,DPF2,MED6,MEIS2,PTPN22,LAMTOR5,PPHLN1,SLC38A2,YWHAQ,ELP2,ETS1,HAVCR2,P2RX4,CD36,SRPK2,ORC3,MAP3K7,PHF21A,CAPRIN1,TFCP2,PAN2,MDM2,NIBAN1,USP37,EIF4E2,CAB39,PWP1,MED4,LMO7,ITM2B,SETDB2,GPNMB,SRSF1,KAT7,SKIL,HLX,NIBAN2,ZNF189,NCBP1,ENPP2,DERL1,PLAA,ZSCAN9,MTCH1,CREBZF,CTDSPL2,SLTM,PAK6,ACTR2,LRPPRC,PLCE1,DNA2,SSB,PARP9,USP8,APH1B,PARP16,COPS4,PRDM5,INTS12,PPP3CA,RNF185,TARBP2,CELF6,ZNF710,FURIN,GLYR1,TGFB1I1,FTO,CDH13,TCF25,MED9,CLTC,SS18,EIF4A3,TRIM65,CBX4,SMAD4,TNFRSF11A,BRD4,NFIC,SIRT3,CARM1,RCN3,ZNF614,LMO4,CELSR2,TIPRL,COP1,SF3B4,SETDB1,CTSK,ENSA,CREB3L4,SRP9,CALM2,ETAA1,COPS7B,EIF2B5,DGKQ,EPHA5,METTL14,ROPN1L,RASA1,PHIP,CREB5,TMEM168,KDM6A,NONO,RADX,RBMX,SLC25A37,TERF1,CDKN2A,PTGES2,PARD3,ZNF215,TNKS1BP1,PTPRJ,INTS4,TAOK2,SAP18,NDUFC2,PTPRO,VENTX,CACUL1,TIAL1,TADA1,PFKM,MBNL1,CCNO,BANK1,SMARCA5,UBP1,JAZF1,TRIP12,CC2D1B,L3MBTL4,CXXC1,AZIN1,DBI,GDF6,MED19,NPTN,AIFM1,NSMCE2,ZNF689,SMG1,RBPMS,PAXIP1,SSBP3,RNF111,DYRK1A,ETS2,TNFRSF14,SKI,BABAM2,USF1,ZNF276,NPM2,MIS18A,PAXBP1,CIART,PTMS,ATP13A2,CTBP1,ZNF230,DFFA,ANKLE1,PKNOX1,ZNF208,MED27,SAFB,PMF1,VPS28,ZNF333,MRNIP,MAML1,PSMC2,IKZF3,SAP30BP,TNFSF13,JMJD8,TAL1,MAGOH,GMEB1,PEF1,RBBP4,USP1,FUBP1,ZNF326,NLRP3,LMX1A,DISC1,DUSP19,SMARCAD1,ANKRD23,IWS1,HELQ,YY1AP1,RNF25,EOMES,CWC22,TGFBR2,PYHIN1,AIM2,MEAF6,MELTF,METAP1,SPRY1,MFSD8,WDR82,HMGB2,HAND2,IL15,NIPBL,NDUFS4,TENT2,EBF1,TRA2A,RPS14,CAMLG,ORC5,FASTK,OSR2,YWHAZ,FZD6,DACT1,NSD1,METTL3,CEP295,HIF1AN,COPS2,PCBD1,ARIH1,ILK,YWHAB,COQ7,FBXO22,ZNF91,SMG8,ZNF610,ZNF528,ZNF146,EEF2,HDGFL2,E4F1,DDB1,POLR2G,BATF2,SF1,COPS6,ZCCHC4,IRF2,FNTA,NPNT,HNRNPH1,MECP2,UBE2V2,MN1,CRADD,PTK2,PCBP1,INO80E,DFFB,APLF,CNBP,SIMC1,PRDM10,SETMAR,SMAD1,RIOX1,ATF7,RNF139,ZNF692,TRIM8,BPTF,ZIK1,MLLT3,PRNP,MTBP,MRPL13,CEBPB,COPS9,ZNF738,PSME3IP1,RPL38,SP3,KAT5,TADA2B,TRMT112,BCLAF3,PLK3,RBM4B,TRMT10C,CMKLR1,RAB1B,KCTD13,DHX36,ZNF519,AURKAIP1,ZNF613,ZNF135,EID2,EID2B,CLK2,BASP1,NFATC2IP,ULK1,RPS6KA3,TBL1XR1,HNRNPA0,DMAP1,MLF1,ZNF518B,SH2B1,ZNF354B,FAM220A,BEND3,PARP10,NSUN3,EIF3K,SAMD4B,CIITA,PUF60,ZSCAN4,ZNF792,SIAH2,ZNF101,PRKAG1,TMEM259,MOB2,NGRN,LCK,CEP63,CNOT10,GAS6,TRIM52,TRAIP,RBM12B,DIABLO,PRKD1,SS18L1,PTP4A3,STING1,EIF4ENIF1,H1-10,TMEM106A,SIVA1,BRF1,RPS27L,FAF1,ZNF445,RBM11,SP140L,SMYD3,SP1,PCGF3,MORF4L1,GSAP,ZNF17,ZSCAN30,TAF9B,TLR5,USP7,SECISBP2,SEMA4D,FANCM,ZFP69,UBQLN2,ZNF793,MSL1,ZNF567,BLOC1S2,ZNF676,ZNF681,ZNF836,ZNF493,ZNF565,XRCC6,ZNF569,MRTFA,HDAC2,TRPV1,ZNF33B,ZNF431,NF1,ZNF700,STRN3,ZSCAN16,AP2A1,PCBP2,ZGPAT,ZNF785,MAP3K5,TOPORS,ZNF841,PHF2,ZNF181,ZNF44,PLCG2,AKAP17A,SIRPA,ZNF251,DDRGK1,QRICH1,CARD11,HOXC4,WWP2,ZXDB,YTHDF2,ZNF789,DDX39B,MDM4,NCOA6,CALM1,GLMP,CNOT7,GJC2,SELENOT,CD3E,L3MBTL3,ZNF525,PSMB8,SP5,DXO,NELFE,CSNK2B,ZNF551,AKT1S1,TRIM27,ATXN2,ZBTB48,SAP25,CNEP1R1,RNPS1,SCAF8,ZNF134,IRF9,ZNF90,MEF2B,POU2AF3,PHB2,ZGLP1,PATL2,TNFSF12,PSMB9,APOBEC3D,APOBEC3C,HBB,N4BP2L2,PDCD6,LYN,POLG2,RBM15B,SPDYE6,IKBKE,RBM8A,STRADA,ZNF224,IKBKG,TAF15,CCL5,ZNHIT3,RCC1L,PPP4R3B,ZNF670,GGNBP2,ZNF229,PAGR1
GO:0031329	regulation of cellular catabolic process	789	144	110.45	0.00038	0.02613	Biological Process	DCN,NUB1,HGF,PIAS1,DAPK2,ATP6V1H,VPS13D,PUM2,CTSA,POLB,CSNK2A2,SCARB1,USP33,UBE2K,PIK3C3,CNOT4,YTHDC1,ATG16L1,DNM1L,CNOT3,KHSRP,EXOC1,SCFD1,HNRNPC,SIRT1,APEX1,CHMP4B,CST3,CCDC22,MTMR8,LONP2,ELOB,RIPK2,MTMR9,DDX49,FKBP8,ZC3HAV1,TRDMT1,CCNY,MTMR4,EIF4G2,IL10RA,MAGOHB,CNOT2,TENT5A,NNT,CNOT6,CSNK1A1,UBE3A,NPRL2,RAB3GAP1,SUMO1,QSOX1,STK11,ATF6,SLIRP,TARDBP,TRIM6,ZCCHC17,CNOT1,RPL23,CAPNS1,BECN1,PHF20L1,EXOSC2,ATP6V1E1,TRIM21,TRIM22,PRKAA1,PTPN22,MAP3K7,CAPRIN1,PAN2,MDM2,ATP6V1G1,LRPPRC,FURIN,FTO,EIF4A3,TRIM65,COP1,ABL2,METTL14,ATG12,TMEM168,CDKN2A,TNKS1BP1,SCOC,RRAGA,AIFM1,PHKG2,ATP13A2,ATP6V0D1,DFFA,MAGOH,SNX7,DISC1,PYHIN1,MFSD8,WDR41,TENT2,DAGLB,CAMLG,FASTK,DEPP1,METTL3,MOAP1,ARIH1,PLEKHF1,FBXO22,POLR2G,PAFAH1B2,PTK2,DFFB,RNF139,TRIM8,KAT5,PLK3,DHX36,ULK1,HNRNPA0,SAMD4B,CNOT10,PRKD1,STING1,EIF4ENIF1,ATP6V0C,TPCN1,USP7,SECISBP2,UBQLN2,DDRGK1,YTHDF2,CNOT7,L3MBTL3,RNF5,DXO,TRIM27,TECPR1,PATL2,IKBKE,RBM8A,IKBKG,TAF15
GO:0036211	protein modification process	3307	524	462.95	0.00038	0.02613	Biological Process	DPM1,HECW1,KDM1A,HCCS,MSL3,CREBBP,FBXL3,PAF1,UBE3C,MBTD1,DCN,LTF,NUB1,CLK1,HGF,RNF10,ZDHHC6,FAS,B4GALT7,VRK2,PIAS1,DAPK2,CUL3,BOD1L1,MED17,HSPA5,USP28,TSPAN17,ERCC8,HPF1,PPP1R12A,RIOK2,CCAR1,APPBP2,ABCA7,BTBD1,MAP2K4,DIP2B,ATXN3,FGFR2,TNFRSF1A,RHOA,IP6K2,PIGB,CSNK2A2,ING3,MBD3,SELENOO,MARK3,MKRN2,PTPN23,KLHL20,MAP2K7,USP33,FBLN1,UBE2K,PIK3C3,PPP2R5C,TOLLIP,UBE2D4,XRCC5,SENP1,PTPRH,CNOT4,PCNP,UBA5,AGBL5,HACE1,MAP3K4,ATG16L1,HUWE1,ALG9,NOX4,ALG6,EDEM2,DOCK3,IRAK3,MUL1,USP48,DLD,G2E3,SIRT1,ZDHHC8,CRKL,PPIL2,GRK3,PICK1,PDGFB,PRMT5,PPP4R3A,BRMS1L,RABGGTA,TRPC4AP,CD40,SGK2,BIRC7,CDC25B,CDK5RAP1,PIGU,ALG13,BMX,RBBP7,MGRN1,UBE2I,ELOB,CEMIP,RIPK2,PLAT,IL7,MAP4K1,TIMM50,PIAS4,PRKD2,TYK2,CDC37,PTPRS,JAK3,FKBP8,OGDH,STX1A,MINDY4,FBXO24,USP42,UBE2R2,ATE1,CUL2,CCNY,MTMR4,CDK5RAP3,RNF167,DUSP3,AREG,KMT5B,CCND1,FBXO3,CAND1,PTPN6,MAN1A1,TBP,SENP6,PRPF4B,NNT,HBEGF,CLK4,THBS4,PDE4D,RAD50,SKP1,PPP2CA,PPWD1,CSNK1A1,CRBN,UBE3A,WDR48,NKTR,ZAP70,ASB3,PCGF1,FANCL,GGCX,SF3B1,ST3GAL5,STK16,PPP1R7,RAB3GAP1,SOS1,ATF2,AAK1,SUMO1,FBXO6,PRDM2,RBBP5,DR1,RPS6KA1,PPP1R8,STK11,FBXL5,UBE2B,TRPM6,ITGB1BP1,PIGZ,FBXW2,PPP6C,MAPKAP1,GALNT12,DCAF4,IRF2BPL,SUPT7L,ENY2,TAF12,UFM1,RNF170,TARDBP,COPS5,TRIM6,PILRB,KLHL7,WWP1,LRP1,USP45,RAP2C,STAMBP,RPL23,C3,ST3GAL3,PRMT1,BECN1,MAP2K2,PRKRIP1,ANAPC13,PHF20L1,AJUBA,DAD1,ASH2L,GDF15,ATG4D,NDFIP1,UBE2D2,LGALS3,DCAF15,TRIM21,TRIM22,PRKAA1,UBE2G1,GUCY2D,AP3B1,CHI3L1,MKRN1,BTG1,KRAS,MED6,PTPN22,TRIM45,DDB2,STK26,TPGS2,CD36,SRPK2,MAP3K7,MDM2,NIBAN1,PIGC,USP37,CAB39,PWP1,LMO7,SETDB2,GPNMB,ZDHHC4,DCAF7,KAT7,DPM2,ENPP2,DERL1,PLAA,RNF38,ATAT1,CTDSPL2,PAK6,GTF2B,LOXL4,STAMBPL1,PLCE1,PPIG,SENP7,PARP9,USP8,PARP16,COPS4,PPP3CA,RNF185,TARBP2,GLYR1,TCF25,MINK1,TRIM65,CBX4,SMAD4,TNFRSF11A,SIRT3,CARM1,PIGK,TIPRL,COP1,UFC1,ABL2,LYPLAL1,SETDB1,ENSA,ACP1,FBXO28,PTPN7,CALM2,ETAA1,SUMF1,COPS7B,UBA3,ABHD10,DGKQ,EPHA5,MARCHF1,ROPN1L,ATG12,MYLK4,KLHL3,PHIP,TRIM4,AGBL3,KDM6A,GOLGA7,CDKN2A,GBGT1,ASB6,MINDY3,PARD3,TNKS1BP1,PTPRJ,B3GAT3,DUSP15,TAOK2,GXYLT1,PTPRO,PIGF,PARP8,CACUL1,TADA1,CCNO,BANK1,SMARCA5,RANBP2,ZDHHC7,TRIP12,PPP2R5E,CXXC1,PPP4R1,PTPRN2,DBI,GDF6,NPTN,NSMCE2,PHKG2,B3GNT7,SMG1,RBPMS,PAXIP1,RNF111,DYRK1A,TNFRSF14,WIPI2,BABAM2,PTPDC1,GALNT14,DUSP23,ATP13A2,CTBP1,MED27,SIK3,NEK8,VPS28,MRNIP,MAML1,ASB16,JAK1,PEF1,RBBP4,TSSK3,USP1,DUSP19,RNF25,TGFBR2,PPM1L,MEAF6,METAP1,SPRY1,PPM1M,WDR82,IL15,ANAPC10,NIPBL,NDUFS4,SLC35A1,GALNT10,CAMLG,PEX2,PHKG1,FASTK,YWHAZ,HECTD2,ABRAXAS2,NSD1,CEP295,COPS2,ARIH1,CUL5,ILK,TMX3,YWHAB,FBXO22,ENGASE,SMG8,MGAT5B,E4F1,DDB1,COPS6,ATG4B,COG7,FNTA,USP39,FEM1B,MECP2,UBE2V2,B3GALNT1,PTK2,NPR1,TRIM56,UBE2E3,USP38,SETMAR,SMAD1,RIOX1,KBTBD2,RNF139,C1GALT1C1,TRIM8,PIK3CD,GPHN,PRNP,MTBP,MACROD2,COPS9,RAB40A,ZNF738,KAT5,TADA2B,TRMT112,NDNF,RCE1,PLK3,KCTD13,RAB6A,CLK2,WSB2,NFATC2IP,ULK1,RPS6KA3,TBL1XR1,DMAP1,FAM220A,PARP10,TRIM73,DPY19L3,GAK,RNF227,SIAH2,PRKAG1,MOB2,UBE2E2,LCK,CEP63,NAA38,GAS6,FBXL7,TRIM52,TRAIP,PRKD1,PTP4A3,SUMO3,SMYD3,FAAP100,PCGF3,MORF4L1,POFUT2,ZDHHC17,USP7,SEMA4D,FANCM,CHM,DUSP28,MSL1,XRCC6,HDAC2,NF1,ZGPAT,MAP3K5,TOPORS,PHF2,GPAA1,ADH5,PLCG2,SIRPA,DDRGK1,UBL5,WWP2,MDM4,NCOA6,CALM1,CNOT7,UBE2J1,GJC2,CD3E,PJA2,EEF1AKMT2,RNF5,STK19,NELFE,CSNK2B,AKT1S1,TRIM27,CNEP1R1,TTLL3,PHB2,UBA52,JMJD7,NFS1,DDOST,PDCD6,LYN,SPDYE6,IKBKE,STRADA,CCL5,PPP4R3B,GGNBP2,PAGR1
GO:2001022	positive regulation of response to DNA damage stimulus	157	38	21.98	0.00042	0.0283826	Biological Process	MBTD1,WAS,PNKP,ERCC8,FAM168A,ING3,XRCC1,SMARCE1,ZCWPW1,SMARCD3,SIRT1,TTI1,ACTR5,PIAS4,ZNHIT1,SMARCD2,KMT5B,WDR48,ARID1A,INO80,DPF2,SKIL,ACTR2,CDKN2A,BABAM2,MRNIP,USP1,HELQ,PYHIN1,MEAF6,HDGFL2,UBE2V2,INO80E,SETMAR,RAD9A,KAT5,DMAP1,MORF4L1
GO:0034645	cellular macromolecule biosynthetic process	1154	201	161.55	0.00042	0.0283826	Biological Process	DPM1,HS3ST1,YBX2,ZDHHC6,B4GALT7,BCLAF1,SARS1,CHPF2,TPR,PUM2,ABCA7,ZC3H15,PIGB,RPL31,PIK3C3,DDX1,CNOT4,EIF3I,ATG16L1,ALG9,ALG6,CNOT3,KHSRP,MRPS33,ZDHHC8,ALKBH1,CDK5RAP1,PIGU,ACOT8,ALG13,ELOB,OAZ1,JAK3,EIF4H,EIF3A,DRG2,RPL34,EIF4G2,EIF2B1,CNOT2,DSE,MAN1A1,MRPL2,MRPS30,HBEGF,CNOT6,RARS1,RPL24,NCBP2,EEF1B2,ST3GAL5,RAB3GAP1,WARS2,RPS6KA1,RPS25,PIGZ,GALNT12,PAIP2,TARDBP,ZNF706,COPS5,KHDRBS1,MTIF3,AARS2,CNOT1,RPL23,ST3GAL3,PRMT1,NGDN,DAD1,NSUN5,EXOSC2,LRRC47,EIF3G,SH3BGRL,MRPS25,UNK,DAP3,NARS1,ELP2,CAPRIN1,PAN2,NIBAN1,PIGC,EIF4E2,MRPS9,ITM2B,ZDHHC4,HS6ST1,MRPL50,DPM2,NCBP1,VARS2,RSL24D1,LRPPRC,RPS24,SSB,PARP16,TARBP2,FTO,TCF25,EIF4A3,PIGK,TARS2,SRP9,EIF2B5,METTL14,ATG12,SLC25A37,GOLGA7,RPL7,GBGT1,EIF3M,TNKS1BP1,B3GAT3,GXYLT1,PIGF,BANK1,ZDHHC7,MRPL39,DBI,RPL30,PHKG2,B3GNT7,WIPI2,GALNT14,MAGOH,EXTL2,RNF25,SLBP,AIMP1,METAP1,IL15,GFM2,GALNT10,RPS14,PHKG1,METTL17,METTL3,EEF2,MGAT5B,POLR2G,ZCCHC4,COG7,B3GALNT1,MRPL1,CNBP,UGP2,HARS1,RNF139,C1GALT1C1,CHST11,MRPL36,MRPL13,RPL38,MRPL57,EIF1AX,RBM4B,TRMT10C,RPL4,DHX36,AURKAIP1,ULK1,RPS6KA3,NSUN3,DPY19L3,EIF3K,SAMD4B,NGRN,RPL35A,CNOT10,EIF4ENIF1,TMEM106A,BRF1,RPS27L,MRPL40,DRG1,RPS23,POFUT2,ZDHHC17,SECISBP2,RPL14,GPAA1,RPL23A,YTHDF2,CNOT7,UBE2J1,SELENOT,MRPL38,ATXN2,LCAT,PPP1R3G,UBA52,RPL41,PATL2,PPP1R3E,MRPL33,DDOST,RBM8A,CCL5,RCC1L
GO:0034774	secretory granule lumen	318	62	43.77	0.00262	0.0291655	Cellular Compartment	PSMB1,LTF,HGF,GDI2,ACAA1,CTSA,TOLLIP,XRCC5,HUWE1,UNC13D,PDGFB,MAGED2,GSDMD,NFKB1,CTSC,BIN2,CAND1,PTPN6,FAF2,ARSB,NIT2,GCA,QSOX1,NPC2,A1BG,C3,ISLR,CRACR2A,ACTR10,CHI3L1,CAB39,ACTR2,OLA1,MMRN1,SRP14,PCYOX1L,DYNLT1,PTGES2,FERMT3,APOOL,GHRL,PSMC2,ARPC5,PSMD6,B2M,EEF2,GHDC,PAFAH1B2,PGM2,GUSB,TRAPPC1,LRG1,DPP7,FUCA1,GAS6,PROS1,PSMD13,XRCC6,FAM3C,CFD,APRT,CSNK2B
GO:0019789	SUMO transferase activity	26	11	3.6	0.00036	0.0298042	Molecular Function	PIAS1,MUL1,UBE2I,PIAS4,MDM2,CBX4,CDKN2A,RANBP2,NSMCE2,TOPORS,TRIM27
GO:0045935	positive regulation of nucleobase-containing compound metabolic process	1990	328	278.58	0.00046	0.03082	Biological Process	KDM1A,MSL3,CREBBP,KMT2E,ZNF263,PAF1,MBTD1,DCN,CALCOCO1,SLC30A9,WAS,HGF,RNF10,NR1H3,BCLAF1,ARID4A,PIAS1,PNKP,MED17,HSPA5,LMO3,ERCC8,FOXC1,FAM168A,PITHD1,PPP1R12A,RIOK2,CCAR1,GPBP1,RFXANK,MAP2K4,FOXJ2,FGFR2,SP100,TNFRSF1A,MEF2A,ING3,BUD23,MBD3,XRCC1,SMARCE1,ACTR6,MKRN2,MAP2K7,ZCWPW1,XRCC5,SENP1,RFX3,CNOT4,SMARCD3,NUFIP1,NCOA1,MAP3K4,DIMT1,NOX4,CNOT3,KHSRP,TINF2,CDC5L,SIRT1,MZF1,SEC14L2,DDX17,PDGFB,PRMT5,SNW1,APEX1,CD40,ACTR5,RBBP7,PQBP1,CTCF,RIPK2,NFKBIB,PIAS4,PRKD2,USF2,PBX4,ZC3HAV1,CHCHD2,BUD31,ZNHIT1,SPIN1,AKNA,STN1,CDK5RAP3,SMARCD2,MLX,NFKB1,KMT5B,MDK,PSMD9,CAND1,CNOT2,TBP,TBX18,CNOT6,RAD50,TCERG1,UBE3A,NCBP2,WDR48,SF3B1,STK16,CEBPZ,ATF2,SFPQ,MEF2D,PRDM2,TFAP2E,DR1,RPS6KA1,ARID1A,ATF6,MED28,UBE2B,ITGB1BP1,IRF2BPL,SUPT7L,ENY2,TAF12,TARDBP,COPS5,LHX4,HNRNPA2B1,ECD,ATF1,RAP2C,CNOT1,NUP85,MAX,IRF3,ZNF384,MAP2K2,ZNF780B,INO80,ASH2L,HELZ2,EXOSC2,CASZ1,ZNF227,TRIM21,TRIM22,PRKAA1,TERF2,LPIN3,AP3B1,E2F5,DPF2,MED6,MEIS2,SLC38A2,ETS1,CAPRIN1,TFCP2,PAN2,PWP1,MED4,LMO7,SRSF1,KAT7,NIBAN2,NCBP1,CREBZF,ACTR2,DNA2,PARP9,PRDM5,PPP3CA,GLYR1,TGFB1I1,FTO,CDH13,MED9,SS18,SMAD4,BRD4,NFIC,CARM1,LMO4,SF3B4,CREB3L4,METTL14,PHIP,CREB5,KDM6A,RBMX,TERF1,CDKN2A,PTGES2,TNKS1BP1,NDUFC2,VENTX,TADA1,PFKM,SMARCA5,UBP1,CXXC1,GDF6,MED19,RBPMS,PAXIP1,SSBP3,RNF111,DYRK1A,ETS2,SKI,BABAM2,USF1,NPM2,PAXBP1,PTMS,CTBP1,PKNOX1,ZNF208,MED27,PMF1,MRNIP,MAML1,IKZF3,TNFSF13,TAL1,GMEB1,RBBP4,USP1,NLRP3,LMX1A,ANKRD23,HELQ,EOMES,PYHIN1,MEAF6,HMGB2,HAND2,NIPBL,TRA2A,OSR2,NSD1,METTL3,PCBD1,ILK,COQ7,ZNF91,HDGFL2,E4F1,POLR2G,IRF2,NPNT,MECP2,UBE2V2,PCBP1,INO80E,APLF,CNBP,PRDM10,SETMAR,SMAD1,ATF7,TRIM8,BPTF,MLLT3,CEBPB,SP3,KAT5,TADA2B,TRMT112,BCLAF3,KCTD13,DHX36,NFATC2IP,RPS6KA3,TBL1XR1,DMAP1,BEND3,SAMD4B,CIITA,CNOT10,TRIM52,PRKD1,SS18L1,STING1,EIF4ENIF1,BRF1,FAF1,ZNF445,SMYD3,SP1,MORF4L1,USP7,MSL1,BLOC1S2,ZNF836,ZNF493,XRCC6,MRTFA,HDAC2,ZNF33B,STRN3,PCBP2,MAP3K5,TOPORS,ZNF841,PHF2,DDRGK1,QRICH1,HOXC4,WWP2,YTHDF2,DDX39B,NCOA6,GLMP,CNOT7,DXO,NELFE,TRIM27,ZBTB48,SCAF8,IRF9,MEF2B,POU2AF3,ZGLP1,PATL2,POLG2,ZNF224,IKBKG,TAF15,ZNF229,PAGR1
GO:0016570	histone modification	287	61	40.18	0.00047	0.0312231	Biological Process	KDM1A,MSL3,CREBBP,PAF1,MBTD1,BOD1L1,HPF1,ING3,MBD3,SIRT1,PRMT5,BRMS1L,RBBP7,PRKD2,KMT5B,PCGF1,SF3B1,PRDM2,RBBP5,DR1,UBE2B,SUPT7L,ENY2,TAF12,PRMT1,PHF20L1,ASH2L,MAP3K7,SETDB2,KAT7,GLYR1,SMAD4,CARM1,SETDB1,KDM6A,TADA1,SMARCA5,TRIP12,CXXC1,PAXIP1,BABAM2,CTBP1,RBBP4,MEAF6,WDR82,NIPBL,MECP2,SETMAR,KAT5,TADA2B,TBL1XR1,DMAP1,PRKD1,SMYD3,PCGF3,MORF4L1,MSL1,HDAC2,NCOA6,NELFE,PAGR1
GO:0000407	phagophore assembly site	37	12	5.09	0.00296	0.0322417	Cellular Compartment	PIK3C3,ATG16L1,TAX1BP1,STX12,BECN1,ATG12,WIPI2,SNX7,RAB1B,ULK1,NBR1,ILRUN
GO:0044666	MLL3/4 complex	12	6	1.65	0.00296	0.0322417	Cellular Compartment	RBBP5,ASH2L,KDM6A,PAXIP1,NCOA6,PAGR1
GO:0019222	regulation of metabolic process	6352	961	889.22	0.00049	0.0322782	Biological Process	CYP51A1,RAD52,RBM5,KDM1A,MSL3,CREBBP,KMT2E,YBX2,ZNF263,GTF2IRD1,PAF1,RHBDF1,TRAF3IP3,MBTD1,DCN,ZBTB32,LTF,CALCOCO1,PSMC4,NUB1,CLK1,SLC30A9,WAS,SNAI2,HGF,RNF10,NR1H3,FAS,BCLAF1,SARS1,ARID4A,PIAS1,APBA2,GABARAPL2,DAPK2,CUL3,PNKP,MED17,HSPA5,ATP6V1H,TPR,LMO3,VPS13D,CELF2,ERCC8,PTCD2,LETMD1,HOMER3,CYBA,FOXC1,FAM168A,PUM2,HPF1,PITHD1,PPP1R12A,RIOK2,CCAR1,SFSWAP,GPBP1,WAPL,RFXANK,CTSA,ABCA7,MAP2K4,FOXJ2,DIP2B,ZBTB11,ATXN3,FGFR2,SP100,TNFRSF1A,RHOA,MEF2A,IP6K2,SCT,POLB,CSNK2A2,ING3,BUD23,MBD3,XRCC1,SCARB1,SMARCE1,ACTR6,GRAMD4,SART3,MKRN2,MAP2K7,USP33,LRCH4,FBLN1,UBE2K,PIK3C3,ZCWPW1,TOLLIP,XRCC5,SENP1,DDX1,RFX3,CNOT4,ZNF506,DELE1,ATP8B1,SMARCD3,NFE2L1,NUFIP1,ZNF324,ZNF671,YTHDC1,NCOA1,MYNN,MAP3K4,ZNF213,ATG16L1,DIMT1,HUWE1,NOX4,GNAS,DNM1L,CNOT3,KHSRP,DOCK3,XRN2,DYNLL1,PEBP1,IGBP1,IRAK3,MUL1,EXOC1,NLRP1,PSME1,SCFD1,HNRNPC,TOX4,TINF2,CDC5L,SIRT1,IL12RB1,MZF1,CRKL,SEC14L2,SRRD,CYP2D6,DDX17,APOBEC3H,PDGFB,SGSM3,PRMT5,ALKBH1,SNW1,PSMC1,ACIN1,APEX1,BRMS1L,CD40,IFT52,BIRC7,CDC25B,CDK5RAP1,CHMP4B,CST3,ACTR5,FAM83D,ACOT8,POLA1,CCDC22,MTMR8,RBBP7,SCML2,PQBP1,MAGED2,LONP2,CTCF,CIAO3,UBE2I,ELOB,LACTB,CEMIP,DNAJC17,INTS9,RIPK2,DECR1,LAPTM4B,PLAT,IL7,GSDMD,INTS10,MTMR9,NFKBIB,OAZ1,TLE5,AKAP8,PIAS4,PRKD2,TYK2,CDC37,PTPRS,JAK3,DDX49,USF2,FKBP8,HPN,ZNF14,PBX4,PON3,ZC3HAV1,TAX1BP1,CASP2,CHCHD2,BUD31,LSM5,ZNHIT1,AEBP1,EIF4H,SPIN1,AKNA,TRDMT1,STN1,SMC3,CCNY,GIT1,MTMR4,CDK5RAP3,INTS2,RASD1,SMARCD2,MLX,DUSP3,DHRS7B,NFKB1,AREG,CTSC,KMT5B,CCND1,EIF4G2,IL10RA,MDK,TCIRG1,PSMD9,MAGOHB,ALDH2,CAND1,CNOT2,CPSF6,PTPN6,CLEC4A,SRSF9,SRSF3,KHDRBS2,ACOT13,TBP,GUCA1B,BTN2A1,TENT5A,TBX18,NNT,HBEGF,APBB3,CLK4,THBS4,CNOT6,PDE4D,RAD50,SKP1,PPP2CA,TCERG1,CSNK1A1,UBE3A,TUSC2,NPRL2,BBX,IFT57,NCBP2,SCAP,WDR48,CLCN2,MPV17,PCGF1,SF3B1,STK16,PPP1R7,CEBPZ,RAB3GAP1,SRSF7,SOS1,ATF2,SUMO1,QSOX1,SFPQ,MEF2D,SMG7,PRDM2,TFAP2E,CD2,TSNAX,RBBP5,CD46,DR1,RPS6KA1,ARID1A,RPA2,PPP1R8,STK11,ATF6,FBXL5,MED28,UBE2B,ITGB1BP1,PTBP3,MAPKAP1,ZBTB45,NPC2,IRF2BPL,SLIRP,RBM25,SUPT7L,ENY2,TAF12,PAIP2,ZFP30,TARDBP,ZNF706,COPS5,TRIM6,PSPC1,ZNF549,LHX4,PILRB,ZCCHC17,FABP3,KHDRBS1,ZRANB3,CD244,ZNF644,HNRNPA2B1,SMU1,ECD,HVCN1,WWP1,ATF1,LRP1,TTC21B,RAP2C,SRSF6,LRRFIP1,CNOT1,BBS2,GGA3,NUP85,TTF1,MBOAT7,SLC25A23,RPL23,C3,MAX,CAPNS1,RBM42,PRDX5,IRF3,PRMT1,ASL,BECN1,ZNF384,MAP2K2,HNRNPH2,INTS11,SIN3B,ZNF780B,RAC2,APOBEC3F,PRKRIP1,INO80,DLL4,THAP10,PHF20L1,NGDN,AJUBA,ASH2L,KLF16,SAFB2,NSUN5,GDF15,HELZ2,ZNF337,EXOSC2,CASZ1,RBM39,EDA2R,ATP6V1E1,ZNF227,SH3BGRL,ABCB7,NDFIP1,PRKAB2,LGALS3,TRIM21,TRIM22,PRKAA1,SERPINF1,UNK,FLOT2,TERF2,LPIN3,AP3B1,CHI3L1,BTG1,KRAS,E2F5,DPF2,MED6,MEIS2,PTPN22,LAMTOR5,PPHLN1,SLC38A2,YWHAQ,ELP2,ETS1,HAVCR2,P2RX4,CD36,SRPK2,ORC3,MAP3K7,PHF21A,CAPRIN1,TFCP2,PAN2,MDM2,NIBAN1,USP37,EIF4E2,CAB39,APPL2,PWP1,MED4,LMO7,ITM2B,SETDB2,GPNMB,DDX56,SRSF1,KAT7,SKIL,HLX,NIBAN2,ZNF189,ATP6V1G1,NCBP1,ENPP2,DERL1,PLAA,ZSCAN9,MTCH1,CREBZF,CTDSPL2,SLTM,PAK6,ACTR2,LRPPRC,PLCE1,ANXA7,DNA2,SSB,PARP9,USP8,APH1B,CILP,PARP16,COPS4,PRDM5,SCARB2,INTS12,PPP3CA,RNF185,TARBP2,FBLN5,CELF6,ZNF710,FURIN,GLYR1,TGFB1I1,FTO,MBTPS1,CDH13,TCF25,MED9,CLTC,SS18,EIF4A3,TRIM65,CBX4,SMAD4,TNFRSF11A,IGFBP4,BRD4,NFIC,SIRT3,CARM1,GARIN5A,RCN3,ZNF614,LMO4,CELSR2,ATP1B1,TIPRL,COP1,ABL2,SF3B4,SETDB1,CTSK,CERS2,ENSA,CREB3L4,SRP9,CALM2,ETAA1,COPS7B,EIF2B5,DGKQ,EPHA5,METTL14,ROPN1L,RASA1,ATG12,PHIP,CREB5,TMEM168,TRIM4,KDM6A,NONO,RADX,RBMX,GNRH1,SLC25A37,TERF1,CDKN2A,ZCCHC7,PTGES2,PARD3,BTBD10,ZNF215,TNKS1BP1,PTPRJ,INTS4,TAOK2,SAP18,NDUFC2,PTPRO,VENTX,CACUL1,TIAL1,TADA1,PFKM,MBNL1,CCNO,HNRNPDL,BANK1,SCOC,SMARCA5,RANBP2,CD96,UBP1,ZDHHC7,JAZF1,TRIP12,CC2D1B,GBP5,L3MBTL4,CXXC1,AZIN1,DBI,RRAGA,GDF6,MED19,NPTN,AIFM1,NSMCE2,ZNF689,PHKG2,GHRL,SMG1,RBPMS,PAXIP1,SSBP3,RNF111,DYRK1A,ETS2,TNFRSF14,SKI,BABAM2,USF1,ZNF276,NPM2,MIS18A,PAXBP1,CIART,PTMS,ATP13A2,SPON2,CTBP1,ATP6V0D1,ZNF230,DFFA,ANKLE1,UBASH3A,PKNOX1,VAV2,ZNF208,MED27,SAFB,PMF1,VPS28,ZNF333,MRNIP,MAML1,PSMC2,IKZF3,SAP30BP,TNFSF13,JMJD8,TAL1,MAGOH,GMEB1,JAK1,PEF1,RBBP4,ALPL,USP1,FUBP1,SNX7,ZNF326,NLRP3,LMX1A,DISC1,DUSP19,SMARCAD1,ANKRD23,IWS1,HELQ,YY1AP1,RNF25,EOMES,CWC22,TGFBR2,PYHIN1,AIM2,MEAF6,MELTF,METAP1,SPRY1,MFSD8,WDR82,HMGB2,HAND2,IL15,LSM6,NIPBL,WDR41,NDUFS4,TENT2,EBF1,DAGLB,TRA2A,RPS14,CAMLG,ORC5,FASTK,FMC1,OSR2,YWHAZ,FZD6,DEPP1,DACT1,NSD1,GHITM,METTL3,MOAP1,CEP295,HIF1AN,COPS2,PCBD1,ARIH1,PLEKHF1,ILK,CENPV,B2M,MARF1,YWHAB,COQ7,FBXO22,ZNF91,SMG8,ZNF610,ZNF528,ZNF146,EEF2,HDGFL2,E4F1,DDB1,POLR2G,BATF2,SF1,CCDC88B,COPS6,PAFAH1B2,ZCCHC4,IRF2,FNTA,NPNT,HNRNPH1,MECP2,UBE2V2,MN1,CRADD,PTK2,PCBP1,INO80E,DFFB,APLF,CNBP,DCXR,TRIM56,SIMC1,PRDM10,SETMAR,SMAD1,RIOX1,ATF7,RNF139,ZNF692,TRIM8,PIK3CD,BPTF,ZIK1,MLLT3,PRNP,MTBP,MRPL13,CEBPB,C1QTNF4,COPS9,ZNF738,PSME3IP1,RPL38,SP3,KAT5,TADA2B,TRMT112,ARV1,BCLAF3,PLK3,RBM4B,TRMT10C,CMKLR1,RAB1B,KCTD13,DHX36,ZNF519,UCP2,AURKAIP1,ZNF613,IP6K1,ZNF135,EID2,EID2B,CLK2,BASP1,NFATC2IP,ULK1,RPS6KA3,TBL1XR1,HNRNPA0,DMAP1,MLF1,ZNF518B,SH2B1,ZNF354B,FAM220A,BEND3,PARP10,NSUN3,EIF3K,TMEM107,SAMD4B,CIITA,PUF60,ZSCAN4,ZNF792,SIAH2,ZNF101,PRKAG1,TMEM259,MOB2,ATP6AP2,NGRN,LCK,CEP63,CNOT10,GAS6,TRIM52,TRAIP,RBM12B,DIABLO,PRKD1,SS18L1,PTP4A3,STING1,EIF4ENIF1,H1-10,TMEM106A,SIVA1,BRF1,SLC24A3,RPS27L,FAF1,ZNF445,RBM11,SP140L,SMYD3,SP1,PCGF3,MORF4L1,ATP6V0C,GSAP,ZNF17,PRG2,ZSCAN30,TPCN1,POFUT2,TAF9B,TLR5,USP7,SECISBP2,SEMA4D,FANCM,ZFP69,UBQLN2,ZNF793,SLC4A5,MSL1,ZNF567,PNRC2,BLOC1S2,ZNF676,TDRD7,ZNF681,ZNF836,ZNF493,CD55,ZNF565,XRCC6,ZNF569,MRTFA,HDAC2,SDHAF3,TRPV1,ZNF33B,ZNF431,NF1,ZNF700,STRN3,ZSCAN16,ILRUN,AP2A1,PCBP2,ZGPAT,ZNF785,MAP3K5,TOPORS,BCO2,ZNF841,EOLA1,PDCD1LG2,PHF2,ZNF181,ZNF44,PLCG2,AKAP17A,SIRPA,ZNF251,DDRGK1,QRICH1,CARD11,HOXC4,WWP2,ZXDB,YTHDF2,ZNF789,DDX39B,MDM4,NCOA6,CALM1,GLMP,CNOT7,UBE2J1,GJC2,SELENOT,CD3E,L3MBTL3,ZNF525,PSMB8,RNF5,SP5,DXO,NELFE,CSNK2B,ZNF551,AKT1S1,TRIM27,ATXN2,ZBTB48,CD177,SAP25,TECPR1,CNEP1R1,RNPS1,HLA-A,TSN,DENND1B,SCAF8,ZNF134,IRF9,ZNF90,MEF2B,POU2AF3,PHB2,ZNF407,PPP1R3G,ZGLP1,LTA,PATL2,HLA-DPA1,PPP1R3E,TNFSF12,PSMB9,APOBEC3D,APOBEC3C,HBB,N4BP2L2,PDCD6,LYN,COA8,POLG2,RBM15B,SPDYE6,IKBKE,RBM8A,STRADA,ZNF224,IKBKG,TAF15,CCL5,ZNHIT3,RCC1L,H3C6,PPP4R3B,ZNF670,GGNBP2,ZNF229,PAGR1
GO:0043161	proteasome-mediated ubiquitin-dependent protein catabolic process	442	87	61.88	0.00052	0.0336883	Biological Process	FBXL3,PSMB1,PSMC4,NUB1,RNF10,PIAS1,CUL3,PSMA4,HSPA5,ERCC8,JKAMP,APPBP2,ATXN3,KLHL20,UBE2K,PPP2R5C,PCNP,EDEM2,SIRT1,PSMC1,PSMB5,TRPC4AP,GID8,ELOB,DMAC2,CUL2,CCDC47,FBXO3,MAN1A1,FBXL4,FAF2,SKP1,CSNK1A1,CRBN,SUMO1,FBXO6,FBXL5,UBE2B,WWP1,ANAPC13,PSMA1,PHF20L1,SH3BGRL,UBE2G1,MDM2,DERL1,PLAA,RNF185,GID4,PSMB6,COP1,RNF175,RMND5B,AMN1,TRIP12,PSMB4,PSMC2,PSMD6,ANAPC10,CAMLG,TMEM67,ARIH1,CUL5,FBXO22,DDB1,TMUB2,FEM1B,KAT5,PLK3,KCTD13,TBL1XR1,SIAH2,FBXL6,FBXL7,FAF1,PSMD13,USP7,UBQLN2,PCBP2,TOPORS,DDRGK1,WWP2,UBE2J1,PJA2,RNF5,FBXO17,PSMB3
GO:0071705	nitrogen compound transport	2027	333	283.76	0.00052	0.0336883	Biological Process	CYP51A1,SLC25A13,AGK,ARHGAP44,RHBDF1,BAIAP3,ZDHHC6,NR1H3,BCLAF1,RANBP3,APBA2,GABARAPL2,RIPOR1,HSPA5,TPR,GOPC,VPS13D,HOMER3,AP5M1,GDI2,MON2,APPBP2,TM7SF3,CTSA,SNX24,SEC61A2,SP100,GRIPAP1,NUP133,SCT,CSNK2A2,SNX13,ATP6AP1,ACAP1,LLGL2,PTPN23,KLHL20,PIK3C3,VDAC3,RAPGEF3,RFX3,RAB21,CADPS2,IFT25,ATP8B1,YTHDC1,CHMP2B,RAB10,ATG16L1,SNX10,ZFAND6,HUWE1,ZW10,GNAS,DNM1L,KHSRP,EDEM2,NECAP1,GNPTG,EXOC1,SCFD1,PCSK5,TMED1,HPS4,MICALL1,PICK1,AP4S1,SRP54,PLTP,RAE1,ARFGAP1,HM13,CHMP4B,VAPA,CCDC22,LONP2,VPS35L,RAB11A,CEMIP,BLOC1S6,ZFAND1,PLAT,RAB2A,SNX16,GSDMD,OAZ1,AKAP8,TIMM50,CDC37,NAPA,ATP13A1,PMPCB,STX1A,SEC23IP,IL10RA,SLC15A3,TCIRG1,EXPH5,PSMD9,MAGOHB,VPS29,COPZ1,RAB5B,NUP107,CPSF6,C2CD5,MAN1A1,SRSF3,TMEM30A,APBB3,FAF2,SLC25A36,NCBP2,ABCC5,SPCS1,STAM2,CHMP3,RAB3GAP1,SRSF7,ATF2,SUMO1,SMG7,WLS,BLZF1,STX12,ITGB1BP1,RAB14,LTBP2,ABCD4,AFTPH,NUP43,ENY2,UFM1,SIL1,ARL1,WASHC3,TARDBP,SLC35B1,KHDRBS1,HNRNPA2B1,LRP1,RAB22A,VAMP7,PEX6,BBS2,GGA3,NUP85,SLC25A23,RPL23,BECN1,KTN1,RAC2,CHMP2A,ATG4D,ABCB7,RBSN,NDFIP1,LLGL1,PRKAA1,NASP,AP3B1,PTPN22,AP4B1,ARF3,SLC38A2,YWHAQ,CD36,RINT1,SNX14,MDM2,APPL2,VPS36,ZDHHC4,SRSF1,NCBP1,DERL1,MTCH1,MYO7A,CTDSPL2,LRPPRC,ARL3,SSB,NUP54,SCARB2,PPP3CA,MAPK8IP3,SLC38A6,SRP14,CLTC,EIF4A3,SIRT3,CAPN10,RCN3,ATP1B1,ENSA,SRP9,ARF1,SLC26A1,EPHA5,CRHBP,BTF3,DYNLT1,NXF3,GOLGA7,CDKN2A,PARD3,IMMP1L,B3GAT3,SIDT2,VPS51,TAOK2,RILPL2,FRMD4A,EPG5,PFKM,SRP19,CETN3,RANBP2,ZDHHC7,GBP5,PTPRN2,AZIN1,AIFM1,GHRL,SMG1,DHRS1,SLC38A10,RAB28,ATP13A2,ANKLE1,VPS11,VPS28,SSTR5,MAGOH,SNX7,PEX19,FLVCR1,PEX13,MAIP1,IWS1,SLC15A2,SSR2,TGFBR2,THOC7,SLBP,AIMP1,MON1A,SLC35A1,COG5,SLU7,SYTL3,PEX2,WASHC5,TTC8,PMPCA,ENTR1,MOAP1,RAB8B,C11orf65,COG1,YWHAB,TUBA1A,RAB4B,VPS37C,ATG4B,COG7,STX18,CPLX1,MECP2,SNUPN,SLC38A11,NLGN2,PDCD6IP,GPR27,JAGN1,LRRC8C,PRNP,ZMAT3,RAB37,TOMM20,PLK3,RAB1B,TVP23C,UCP2,RAB6A,TOM1L2,PLEKHF2,SLC38A9,DMAP1,SLC26A11,SRPRA,GAS6,PRKD1,EIF4ENIF1,AP3M1,RAB11B,ZDHHC17,CHM,HBA2,BLOC1S3,TRPV1,NF1,AP2A1,SLC6A17,UBL5,SDAD1,WWP2,DDX39B,UBE2J1,SELENOT,SPRN,GDI1,SDHD,RANBP17,ATXN2,SNX2,SLC48A1,DENND1B,PHB2,VPS16,AP4M1,PEG10,HBB,PDCD6,LYN,CHMP4A,RBM15B,CORO7,RBM8A,STRADA,SLC25A53,CCL5,DOC2B
GO:0048193	Golgi vesicle transport	294	62	41.16	0.00053	0.0340547	Biological Process	STEEP1,GABARAPL2,CUL3,GOPC,TTC17,MON2,KLHL20,RAB10,ZW10,ERGIC2,EXOC1,SCFD1,TMED1,PICK1,VAPA,CCDC22,VPS35L,RAB2A,NAPA,SEC23IP,COPZ1,TRAPPC13,SCAP,BLZF1,RAB14,PPP6C,VAPB,VAMP7,BBS2,GGA3,MYO1B,KIF1C,RBSN,LLGL1,ARF3,RINT1,ARL3,SGSM2,GOLGA7,VPS51,RER1,PEF1,COG5,RAB8B,COG1,TRAPPC2L,COG7,TRAPPC11,STX18,TRAPPC1,RNF139,CEP19,RAB1B,RAB6A,GAK,TRAPPC6B,PRKD1,AP2A1,SNX2,AP4M1,PDCD6,CORO7
GO:0016788	hydrolase activity, acting on ester bonds	724	132	100.22	0.00044	0.0344562	Molecular Function	LAS1L,GDE1,PNKP,INPP4A,XRCC1,REXO2,PTPN23,REXO1,DDX1,PTPRH,XRN2,APEX1,CDC25B,PLCB4,SAMHD1,ACOT8,APMAP,STS,MTMR8,PLA2G15,POP4,TIMM50,PTPRS,PON3,RAD51C,MTMR4,DUSP3,SIAE,CHKA,CNOT2,PTPN6,ACOT13,FIG4,ARSB,CNOT6,PDE4D,RAD50,PPP2CA,PDE1A,DNAJC6,TSNAX,PPP1R8,CPSF3,PPP6C,PLBD1,ZRANB3,AARS2,CNOT1,XRCC3,INTS11,PGLS,HELZ2,EXOSC2,LPIN3,PLAAT4,PTPN22,NT5E,PAN2,ENPP2,VARS2,CTDSPL2,PLCE1,DNA2,PPA2,PPP3CA,MYG1,ESD,LYPLAL1,PRUNE1,TARS2,ACP1,PTPN7,ABHD10,ARMT1,LACTB2,TATDN1,RPP30,FRA10AC1,PTPRJ,DUSP15,PTPRO,RPP38,PDE1C,TSEN2,PPP4R1,PTPRN2,TATDN2,PTPDC1,GDPD5,DUSP23,SYNJ1,ANKLE1,ALPL,BPNT1,DUSP19,PPM1L,DNASE1L3,PPM1M,DAGLB,MARF1,DIS3L,HDHD2,PAFAH1B2,APEX2,PTK2,DFFB,APLF,ADPRM,SETMAR,RAD9A,MUS81,CES2,TSEN54,LCK,ACOT1,PTP4A3,FANCM,DUSP28,EME2,PLCG2,CNOT7,DCLRE1A,LIPJ,DXO,SACM1L,TSN,LCAT,DNASE1,PPP1R3E,RPP21,PLA2G4B,CCL5
GO:0019211	phosphatase activator activity	19	9	2.63	0.00046	0.0344562	Molecular Function	PPP2R5C,PPP4R3A,CALM2,B3GAT3,PPP2R5E,FRS2,KAT5,CALM1,PPP4R3B
GO:0007032	endosome organization	96	26	13.44	0.00055	0.0347698	Biological Process	ATP6V1H,ATP6AP1,CHMP2B,SNX10,CHMP4B,RAB11A,LAPTM4B,RAB5B,STAM2,CHMP3,VAMP4,RAB22A,CHMP2A,VPS36,USP8,SCARB2,SYNJ1,VPS28,WASHC5,PLEKHF1,VPS37C,PDCD6IP,PLEKHF2,ATP6AP2,ATP6V0C,CHMP4A
GO:2000781	positive regulation of double-strand break repair	86	24	12.04	0.00055	0.0347698	Biological Process	MBTD1,WAS,PNKP,ING3,SMARCE1,ZCWPW1,SMARCD3,SIRT1,PIAS4,SMARCD2,KMT5B,WDR48,ARID1A,DPF2,ACTR2,MRNIP,HELQ,MEAF6,HDGFL2,UBE2V2,SETMAR,KAT5,DMAP1,MORF4L1
GO:0042101	T cell receptor complex	16	7	2.2	0.0034	0.0362992	Cellular Compartment	APBB1IP,PTPN6,ZAP70,CD8A,CD3D,ALCAM,CD3E
GO:0034399	nuclear periphery	149	33	20.51	0.00344	0.0362992	Cellular Compartment	IFFO1,TPR,ERCC8,ATXN3,SP100,SMC1A,SMARCE1,NUFIP1,TINF2,SNW1,POLA1,AKAP8,PIAS4,SMC3,SMARCD2,NUP107,SFPQ,STAG1,PSPC1,HNRNPA2B1,DCAF7,PPIG,TGFB1I1,DGKQ,NONO,KIN,CXXC1,PAXIP1,ZNF326,CEBPB,BASP1,SCAF8,PHB2
GO:1902555	endoribonuclease complex	33	11	4.54	0.00344	0.0362992	Cellular Compartment	LAS1L,POP4,TSNAX,TARBP2,RPP30,RPP38,TSEN2,TRMT10C,TSEN54,TSN,RPP21
GO:0034470	ncRNA processing	420	83	58.8	0.00061	0.0379507	Biological Process	LAS1L,UTP18,SARS1,MTREX,PUM2,RIOK2,THUMPD1,BUD23,DDX1,WBP11,DIMT1,DDX18,XRN2,ESF1,OSGEP,DDX17,RTCB,TRMU,ALKBH1,CDK5RAP1,INTS9,INTS10,TRMT1,POP4,DDX49,TRDMT1,INTS2,UTP6,FRG1,KRR1,SRSF3,NCBP2,TSNAX,RPF1,ZNHIT6,RPS25,HNRNPA2B1,AARS2,INTS11,NGDN,GTPBP3,NSUN5,EXOSC2,ANKRD16,ELP2,PWP1,DDX56,NCBP1,THUMPD2,RPS24,SSB,INTS12,TARBP2,EIF4A3,RPL7,CDKN2A,RPP30,INTS4,RPP38,TSEN2,NIFK,LSM6,RPS14,INTS6L,METTL3,ZCCHC4,MECP2,SMAD1,TRMT112,TRMT10C,DDX10,NSUN3,TSEN54,RPL35A,DDX51,RPL14,NOP9,YTHDF2,TYW1,TSN,RPP21,GTF2H5,ZNHIT3
GO:0006402	mRNA catabolic process	238	52	33.32	0.00061	0.0379507	Biological Process	BCLAF1,PUM2,CNOT4,YTHDC1,CNOT3,KHSRP,XRN2,HNRNPC,APEX1,ZC3HAV1,LSM5,MAGOHB,CNOT2,TENT5A,CNOT6,NCBP2,SMG7,TARDBP,CNOT1,EXOSC2,CAPRIN1,PAN2,NCBP1,SSB,FTO,EIF4A3,METTL14,ZCCHC7,TNKS1BP1,SMG1,MAGOH,LSM6,TENT2,FASTK,METTL3,SMG8,POLR2G,DHX36,HNRNPA0,SAMD4B,CNOT10,EIF4ENIF1,SECISBP2,PNRC2,YTHDF2,CNOT7,DXO,RNPS1,PATL2,IKBKE,RBM8A,TAF15
GO:0007005	mitochondrion organization	536	102	75.04	0.00063	0.0388864	Biological Process	AGK,TTC19,DCN,SLC30A9,HGF,ZDHHC6,NDUFS1,GABARAPL2,RRM2B,VPS13D,PTCD2,LETMD1,PUM2,NDUFB4,MEF2A,CSNK2A2,HUWE1,DNM1L,MUL1,ATP5F1D,HPS4,UQCC1,TIMM50,DMAC2,CDC37,FKBP8,PMPCB,CHCHD2,CHCHD3,COA1,FOXRED1,FBXL4,SLC25A36,MPV17,ATF2,MTFR1L,SLIRP,PYROXD2,ATPAF1,ALKBH7,BECN1,RHOT1,RAC2,NDUFA5,ATG4D,NDUFA2,IMMT,PRKAA1,AP3B1,COX16,AFG1L,MTCH1,NDUFAF1,DNA2,NDUFB10,CTSK,ATG12,NIPSNAP2,CDKN2A,MIGA2,IMMP1L,NDUFC2,SDHAF4,APOOL,AIFM1,MFSD14A,WIPI2,NDUFS2,ATP13A2,SNX7,MAIP1,SPATA18,SLC25A46,NDUFS4,FMC1,NDUFB6,GHITM,PMPCA,FUNDC2,MOAP1,C11orf65,ATG4B,TMEM126A,TMEM126B,TOMM20,UCP2,TOP3A,TMEM11,NDUFA6,SIVA1,SLC4A5,BLOC1S2,SDHAF3,UBL5,MT-ND6,OPA1,UQCC6,PHB2,COX19,COA8,POLG2,RCC1L
GO:0019899	enzyme binding	2030	330	281.01	0.00055	0.038983	Molecular Function	KDM1A,KMT2E,PAF1,ARHGAP44,MAPK8IP2,WAS,FAS,VRK2,SARS1,RANBP3,PIAS1,GABARAPL2,CUL3,HSPA5,YTHDC2,TPR,TSPAN17,JKAMP,GDI2,PPP1R12A,RFXANK,PMS1,ATXN3,SP100,MEF2A,POLB,ATP6AP1,XRCC1,SART3,KIFAP3,PTPN23,RAP1GAP,MAP2K7,USP33,UBE2K,GNB1,TOLLIP,UBE2D4,XRCC5,NUFIP1,HACE1,ATG16L1,SNX10,NOX4,DNM1L,DOCK3,PEBP1,IGBP1,IRAK3,MUL1,NLRP1,UNC13D,SIRT1,HPS4,MICALL1,PICK1,NEFH,SGSM3,SNW1,ACIN1,BRMS1L,RABGGTA,TRPC4AP,CD40,BIRC7,CDC25B,HM13,CDK5RAP1,CST3,FAM83D,POLA1,FGD1,LONP2,UBE2I,ELOB,CEP152,DMXL2,RIPK2,LAPTM4B,MTMR9,AKAP8,PIAS4,PRKD2,HNRNPUL1,CDC37,JAK3,TAX1BP1,STX1A,CASP2,CHCHD3,EIF3A,CUL2,CCNY,GIT1,MTMR4,CDK5RAP3,DUSP3,CTSC,CCND1,TCIRG1,EXPH5,ARHGDIB,PTPN6,SRSF3,TBP,FAF2,PDE4D,TCERG1,FANCL,MOB4,CHMP3,RAB3GAP1,ATF2,SUMO1,SFPQ,MEF2D,SMG7,CD2,RIMS3,ZNHIT6,SLC2A1,BLZF1,RPA2,UBE2B,ITGB1BP1,MAPKAP1,NPC2,COPS5,TRIM6,KHDRBS1,ECD,VAPB,STAU1,GGA3,PPP1R12C,RPL23,PRMT1,SCAF1,BECN1,PRKRIP1,ADCY4,PRKCSH,ATP6V1E1,RAB11FIP4,RBSN,UBE2D2,PRKAB2,LLGL1,LGALS3,TRIM21,TRIM22,UBE2G1,TERF2,AP3B1,BTG1,PTPN22,ELP2,MAP3K7,MDM2,USP37,EIF4E2,CAB39,SRSF1,ATP6V1G1,DERL1,FNBP1L,GTF2B,LRPPRC,PLCE1,PARP9,PARP16,SCARB2,PPP3CA,MAPK8IP3,RNF185,GIT2,TARBP2,FURIN,GAS8,SGSM2,CLTC,CBX4,BRD4,SIRT3,ATP1B1,ENSA,CALM2,DGKQ,RASA1,ARMT1,DOCK11,DOCK5,CDKN2A,ADD3,TNKS1BP1,PTPRJ,TAOK2,CNKSR2,RILPL2,EPS8,PARP8,CACUL1,ATP5F1A,PFKM,BANK1,RANBP2,CD8A,CABYR,RRAGA,PHKG2,PDE6D,TNFRSF14,SKI,USF1,NPM2,NDUFS2,RAPGEF6,PAXBP1,IFNAR2,MAML1,IKZF3,TAL1,JAK1,RBBP4,ZNF326,PEX19,DUSP19,RPRD2,CLASP2,PYHIN1,AIMP1,NIPBL,GRIK2,CAMLG,SYTL3,PHKG1,YWHAZ,FZD6,DACT1,MOAP1,FRS2,ARIH1,CUL5,ILK,YWHAB,DIS3L,HDHD2,STIM1,EEF2,FNTA,MECP2,CRADD,PTK2,DFFB,TOR1AIP2,SETMAR,SMAD1,ATF7,RNF139,TRIM8,PRNP,CEBPB,RAD9A,IQCB1,KCTD13,DHX36,DCTN2,TOM1L2,PHLDB3,ULK1,RPS6KA3,HNRNPA0,SH2B1,FCRL6,SIAH2,PRKAG1,HAPSTR1,LCK,GAS6,STING1,EIF4ENIF1,SUMO3,FMNL1,AP3M1,FAF1,SMYD3,SP1,ATP6V0C,CHM,NBR1,TSPYL1,HDAC2,STRN3,AP2A1,PCBP2,DACT3,MAP3K5,TOPORS,PLCG2,SIRPA,SFI1,DDRGK1,CTNND1,MDM4,NCOA6,CALM1,UBE2J1,CD3E,PJA2,GDI1,RNF5,STK19,RANBP17,CD177,DENND1B,SCAF8,HAUS7,MEF2B,PPP1R3G,UBA52,PPP1R3E,N4BP2L2,LYN,CHMP4A,BRK1,POLG2,SPDYE6,IKBKE,STRADA,IKBKG
GO:0003697	single-stranded DNA binding	118	30	16.33	0.00057	0.038983	Molecular Function	RAD52,WBP11,DMC1,SAMHD1,POLA1,STN1,RAD50,WDR48,TSNAX,RPA2,ZRANB3,HNRNPA2B1,TERF2,LRPPRC,MMS22L,RADX,TERF1,HNRNPDL,SSBP3,FUBP1,HMGB2,FAM111A,POLR2G,PCBP1,SETMAR,DHX36,TOP3A,PCBP2,TSN,NOL12
GO:0120114	Sm-like protein family complex	89	22	12.25	0.00394	0.0411466	Cellular Compartment	SNRNP40,SART3,GEMIN2,LSM5,LUC7L3,SF3B1,PRPF3,RBM42,AAR2,PRPF4,TGS1,SF3B4,LSM6,SLU7,PRPF18,USP39,CD2BP2,LSM3,DDX23,SF3A3,TSSC4,DDX39B
GO:0015934	large ribosomal subunit	111	26	15.28	0.00404	0.0417604	Cellular Compartment	RPL31,RPL34,MRPL2,MRPS30,RPL24,ZCCHC17,RPL23,MRPL50,RPL7,MRPL39,RPL30,MRPL1,MRPL36,MRPL13,RPL38,MRPL57,RPL4,NSUN3,RPL35A,MRPL40,RPL14,RPL23A,MRPL38,UBA52,RPL41,MRPL33
GO:0060338	regulation of type I interferon-mediated signaling pathway	40	14	5.6	0.00069	0.0422571	Biological Process	UBE2K,MUL1,SAMHD1,CDC37,PTPN6,TRIM6,IRF3,RNF185,METTL3,TRIM56,STING1,YTHDF2,CNOT7,IKBKE
GO:0016032	viral process	422	83	59.08	0.00071	0.0431449	Biological Process	LTF,YTHDC2,SP100,SCARB1,FBLN1,PIK3C3,CHMP2B,ATG16L1,EDEM2,PCSK5,ZDHHC8,APOBEC3H,SNW1,CHMP4B,VAPA,USF2,HPN,ZC3HAV1,EIF3A,SELPLG,CSNK1A1,SPCS1,CHMP3,CD46,TARDBP,TRIM6,WWP1,VAPB,STAU1,ST3GAL3,PRMT1,BECN1,APOBEC3F,CHMP2A,EIF3G,TRIM21,TRIM22,LAMTOR5,SRPK2,DDX56,GTF2B,SSB,PARP9,PARP16,SCARB2,TARBP2,FURIN,BRD4,SETDB1,ATG12,DYNLT1,UBP1,TNFRSF14,USF1,CTBP1,VPS28,FAM111A,ANPEP,DDB1,VPS37C,SLC20A2,PCBP1,PDCD6IP,TRIM8,CXCR6,RAB1B,PARP10,CIITA,GAS6,SIVA1,SP1,IFITM1,TPCN1,CD55,PCBP2,WWP2,CNOT7,TRIM27,APOBEC3D,APOBEC3C,CHMP4A,CCL5,CCL4
GO:0030015	CCR4-NOT core complex	6	4	0.83	0.00426	0.0434577	Cellular Compartment	CNOT3,CNOT2,CNOT1,CNOT7
GO:0070603	SWI/SNF superfamily-type complex	95	23	13.08	0.00429	0.0434577	Cellular Compartment	ING3,MBD3,SMARCE1,ACTR6,SMARCD3,ACTR5,RBBP7,ZNHIT1,SMARCD2,SF3B1,ARID1A,INO80,DPF2,SS18,SMARCA5,RBBP4,YY1AP1,INO80E,BPTF,KAT5,DMAP1,SS18L1,HDAC2
GO:0016236	macroautophagy	321	66	44.94	0.00073	0.044019	Biological Process	DCN,GABARAPL2,ATP6V1H,VPS13D,PIK3C3,UBA5,CHMP2B,ATG16L1,HUWE1,EXOC1,SCFD1,SIRT1,CHMP4B,MTMR8,RIPK2,CDC37,TCIRG1,STAM2,CHMP3,RAB3GAP1,QSOX1,STX12,UFM1,CAPNS1,BECN1,CHMP2A,ATG4D,ATP6V1E1,SNX14,MAP3K7,VPS36,ATP6V1G1,PLAA,RETREG3,UFC1,ATG12,KLHL3,EPG5,SCOC,WIPI2,ATP13A2,ATP6V0D1,VPS28,SNX7,MFSD8,PEX2,MOAP1,VPS37C,PAFAH1B2,ATG4B,RAB1B,ULK1,STING1,ATP6V0C,UBQLN2,NBR1,ILRUN,DDRGK1,CALM1,RNF5,TECPR1,PHB2,VPS16,AP4M1,CHMP4A,IKBKG
GO:0051052	regulation of DNA metabolic process	520	99	72.8	0.00074	0.0442814	Biological Process	RAD52,KDM1A,MBTD1,WAS,HGF,PNKP,ERCC8,FAM168A,WAPL,MAP2K4,ING3,MBD3,XRCC1,SMARCE1,MAP2K7,ZCWPW1,XRCC5,SMARCD3,MAP3K4,NOX4,HNRNPC,TINF2,SIRT1,PDGFB,PRMT5,CD40,ACTR5,PIAS4,PRKD2,STN1,SMC3,SMARCD2,KMT5B,RAD50,PPP2CA,WDR48,MPV17,ARID1A,RPA2,UBE2B,SUPT7L,ENY2,TAF12,ZRANB3,HNRNPA2B1,ATF1,TTF1,INO80,NDFIP1,TERF2,DPF2,ORC3,USP37,KAT7,NIBAN2,ACTR2,DNA2,RADX,TERF1,CDKN2A,TADA1,SMARCA5,TRIP12,AIFM1,NSMCE2,SMG1,PAXIP1,BABAM2,NPM2,MIS18A,DFFA,ANKLE1,MRNIP,TNFSF13,USP1,SMARCAD1,HELQ,MEAF6,ORC5,HDGFL2,MECP2,UBE2V2,INO80E,DFFB,APLF,SETMAR,KAT5,TADA2B,KCTD13,DHX36,DMAP1,SH2B1,ZSCAN4,H1-10,FAF1,MORF4L1,USP7,POLG2,PPP4R3B
GO:0051054	positive regulation of DNA metabolic process	298	62	41.72	0.00076	0.0451336	Biological Process	MBTD1,WAS,HGF,PNKP,ERCC8,FAM168A,MAP2K4,ING3,XRCC1,SMARCE1,MAP2K7,ZCWPW1,XRCC5,SMARCD3,MAP3K4,NOX4,TINF2,SIRT1,PDGFB,CD40,ACTR5,PIAS4,PRKD2,STN1,SMARCD2,KMT5B,RAD50,WDR48,ARID1A,UBE2B,HNRNPA2B1,ATF1,INO80,TERF2,DPF2,KAT7,ACTR2,DNA2,TERF1,SMARCA5,PAXIP1,BABAM2,NPM2,MRNIP,TNFSF13,USP1,HELQ,MEAF6,HDGFL2,MECP2,UBE2V2,INO80E,APLF,SETMAR,KAT5,KCTD13,DHX36,DMAP1,FAF1,MORF4L1,USP7,POLG2
GO:0090150	establishment of protein localization to membrane	269	57	37.66	0.00077	0.0453837	Biological Process	AGK,ARHGAP44,ZDHHC6,HSPA5,SEC61A2,GRIPAP1,ATP6AP1,RAB10,MICALL1,SRP54,CHMP4B,RAB11A,CEMIP,PLAT,EMC2,ATP13A1,CCDC47,C2CD5,RAB3GAP1,BLZF1,ITGB1BP1,SIL1,BBS2,GGA3,EMC4,AP3B1,EMC7,ZDHHC4,MTCH1,ATAD1,SRP14,ATP1B1,SRP9,GOLGA7,PARD3,TAOK2,RILPL2,SRP19,ZDHHC7,DHRS1,EMC10,PEX19,MAIP1,SSR2,CAMLG,MOAP1,RAB8B,VPS37C,CPLX1,PRNP,TOMM20,SYNE3,SRPRA,RAB11B,CHM,GDI1,CHMP4A
GO:0044271	cellular nitrogen compound biosynthetic process	4539	699	635.42	0.00079	0.0458727	Biological Process	KDM1A,SLC25A13,MSL3,CREBBP,KMT2E,YBX2,ZNF263,AGK,GTF2IRD1,PAF1,MBTD1,DCN,ZBTB32,LTF,CALCOCO1,SLC30A9,WAS,SNAI2,HGF,CPS1,RNF10,NDUFS1,NR1H3,BCLAF1,SARS1,ARID4A,PIAS1,CUL3,PNKP,MED17,HSPA5,POLR2B,TPR,RRM2B,LMO3,FOXC1,PUM2,PITHD1,PPP1R12A,CCAR1,GPBP1,RFXANK,NDUFB4,ZC3H15,FOXJ2,ZBTB11,FGFR2,SP100,TNFRSF1A,RHOA,MEF2A,POLB,RPL31,ING3,MBD3,SDHA,SMARCE1,ACTR6,MKRN2,MAP2K7,LRCH4,XRCC5,SENP1,DDX1,RFX3,CNOT4,ZNF506,ATP8B1,SMARCD3,NFE2L1,NUFIP1,ZNF324,ZNF671,EIF3I,NCOA1,MYNN,MAP3K4,ZNF213,ATG16L1,NOX4,CNOT3,KHSRP,XRN2,IGBP1,MRPS33,IRAK3,DLD,HNRNPC,TOX4,TINF2,CDC5L,SIRT1,PCSK5,MZF1,ATP5F1D,SEC14L2,GGT1,SRRD,DDX17,APOBEC3H,PDGFB,POLR3H,PRMT5,ALKBH1,SNW1,APEX1,BRMS1L,GMPR2,GSS,CD40,CDK5RAP1,ACTR5,VAPA,POLI,POLA1,CCDC22,RBBP7,SCML2,PQBP1,MAGED2,CTCF,POLR2C,UBE2I,ELOB,DNAJC17,INTS9,RIPK2,INTS10,NFKBIB,OAZ1,TLE5,PIAS4,PRKD2,USF2,ZNF14,PBX4,POLR1F,TAX1BP1,CHCHD2,BUD31,ZNHIT1,AEBP1,EIF4H,SPIN1,NMRK1,AKNA,EIF3A,STN1,CDK5RAP3,INTS2,RASD1,DRG2,SMARCD2,MLX,DHRS7B,NFKB1,RPL34,LPXN,CCND1,EIF4G2,MDK,PSMD9,ALDH2,EIF2B1,CAND1,CNOT2,TBP,GUCA1B,MRPL2,TBX18,MRPS30,APBB3,CNOT6,RAD50,GNPDA1,PPP2CA,RARS1,TCERG1,UBE3A,RPL24,BBX,NCBP2,EEF1B2,PCGF1,SF3B1,ST3GAL5,STK16,CEBPZ,SOS1,ATF2,SUMO1,ATP5PB,SFPQ,MEF2D,PRDM2,TFAP2E,WARS2,DR1,RPS6KA1,ARID1A,POLR1G,RPS25,ATF6,MED28,ITGB1BP1,ZBTB45,IRF2BPL,SUPT7L,ENY2,TAF12,PAIP2,ZFP30,TARDBP,ZNF706,COPS5,TRIM6,PSPC1,ZNF549,LHX4,KHDRBS1,MTIF3,ZNF644,HNRNPA2B1,POLM,ECD,WWP1,ATF1,TTC21B,RAP2C,VAPB,AARS2,LRRFIP1,CNOT1,NUP85,TTF1,RPL23,MAX,ST3GAL3,PRDX5,IRF3,PRMT1,SCAF1,ASL,ZNF384,MAP2K2,INTS11,SIN3B,ZNF780B,APOBEC3F,NDUFA5,INO80,DLL4,THAP10,PHF20L1,NGDN,ADCY4,AJUBA,ASH2L,KLF16,SAFB2,NSUN5,HELZ2,ZNF337,EXOSC2,LRRC47,EIF3G,CASZ1,GGT7,EDA2R,ZNF227,SH3BGRL,ABCB7,MRPS25,NDUFA2,TRIM21,TRIM22,PRKAA1,UNK,GUCY2D,FLOT2,TERF2,DAP3,LPIN3,AP3B1,BTG1,E2F5,DPF2,MED6,MEIS2,LAMTOR5,PPHLN1,YWHAQ,NARS1,ELP2,ETS1,RFK,HAVCR2,P2RX4,CD36,NT5E,MAP3K7,PHF21A,CAPRIN1,TFCP2,PAN2,MDM2,NIBAN1,EIF4E2,MRPS9,PWP1,MED4,LMO7,SETDB2,DDX56,KAT7,SKIL,HLX,NIBAN2,ZNF189,MRPL50,NCBP1,ZSCAN9,VARS2,CREBZF,CTDSPL2,SLTM,PAK6,RSL24D1,GTF2B,ACTR2,LRPPRC,RPS24,SSB,PARP9,PARP16,PRDM5,INTS12,PAPSS1,PPP3CA,TARBP2,ZNF710,FURIN,GLYR1,TGFB1I1,FTO,CDH13,NDUFB10,TCF25,MED9,SS18,EIF4A3,CBX4,SMAD4,TNFRSF11A,BRD4,NFIC,SIRT3,CARM1,ZNF614,LMO4,CELSR2,ALDH9A1,SDHC,TARS2,SETDB1,CERS2,CREB3L4,SRP9,EIF2B5,DGKQ,EPHA5,METTL14,NDUFS6,MMUT,PHIP,CREB5,KDM6A,NONO,RBMX,TERF1,RPL7,CDKN2A,PTGES2,ZNF215,EIF3M,TNKS1BP1,INTS4,SAP18,PTS,NDUFC2,VENTX,TIAL1,ATP5F1A,TADA1,PFKM,BANK1,SMARCA5,UBP1,JAZF1,CC2D1B,L3MBTL4,MRPL39,ATP5PF,CXXC1,AK9,AZIN1,NIFK,GDF6,RPL30,MED19,ZNF689,RBPMS,PAXIP1,SSBP3,FCSK,RNF111,DYRK1A,ETS2,SKI,USF1,ZNF276,NDUFS2,PAXBP1,CIART,PTMS,CTBP1,ZNF230,NDUFV3,PKNOX1,ZNF208,MED27,SAFB,FLAD1,PMF1,ZNF333,MAML1,IKZF3,SAP30BP,AMDHD2,TAL1,MAGOH,GMEB1,RBBP4,USP1,FUBP1,ZNF326,NLRP3,LMX1A,FLVCR1,ANKRD23,YY1AP1,RNF25,EOMES,PYHIN1,AIM2,GMPS,MTHFD2L,MEAF6,SLBP,AIMP1,METAP1,BDH2,WDR82,HMGB2,HAND2,NIPBL,NDUFS4,EBF1,GFM2,RPS14,OSR2,YWHAZ,FZD6,NDUFB6,DACT1,NSD1,SNAPC4,METTL17,METTL3,HIF1AN,COPS2,PCBD1,ILK,TK2,COQ7,ZNF91,ZNF610,ZNF528,ZNF146,EEF2,ATP5PD,E4F1,POLR2G,BATF2,SF1,ZCCHC4,PDHB,IRF2,NPNT,MECP2,MN1,MRPL1,PGM2,NPR1,PCBP1,INO80E,CNBP,PRDM10,SMAD1,HARS1,RIOX1,ATF7,RNF139,ZNF692,TRIM8,MRPL36,BPTF,ZIK1,MLLT3,PRNP,MRPL13,CEBPB,CARNS1,ZNF738,RPL38,SP3,KAT5,TADA2B,MRPL57,EIF1AX,BCLAF3,PLK3,RBM4B,ATP5MK,TRMT10C,RPL4,SNAPC5,CMKLR1,DHX36,ZNF519,AURKAIP1,ZNF613,ZNF135,EID2,EID2B,BASP1,NFATC2IP,RPS6KA3,TBL1XR1,DMAP1,MLF1,ZNF518B,SH2B1,ZNF354B,FAM220A,BEND3,PARP10,NSUN3,PFAS,EIF3K,SAMD4B,CIITA,ZSCAN4,ZNF792,SIAH2,ZNF101,NGRN,RPL35A,CNOT10,AFMID,GAS6,TRIM52,TRAIP,PRKD1,SS18L1,PTP4A3,STING1,EIF4ENIF1,NDUFA6,SIVA1,BRF1,RPS27L,FAF1,ZNF445,SP140L,SMYD3,SP1,MRPL40,PCGF3,DRG1,MORF4L1,ATP6V0C,TMLHE,ZNF17,RPS23,ZSCAN30,TAF9B,TLR5,USP7,SECISBP2,SEMA4D,ZFP69,ZNF793,RPL14,MSL1,ZNF567,BLOC1S2,ZNF676,ZNF681,ZNF836,ZNF493,ZNF565,XRCC6,ZNF569,MRTFA,HDAC2,TRPV1,ZNF33B,ZNF431,ZNF700,STRN3,ZSCAN16,ADA,PCBP2,ZGPAT,ZNF785,UAP1L1,MAP3K5,TOPORS,ZNF841,PHF2,ZNF181,ZNF44,PLCG2,AKAP17A,SIRPA,ZNF251,DDRGK1,QRICH1,RPL23A,UCKL1,CARD11,HOXC4,WWP2,ZXDB,YTHDF2,ZNF789,DDX39B,MDM4,NCOA6,MT-ND6,GLMP,CNOT7,SELENOT,APRT,L3MBTL3,SGMS1,ZNF525,MRPL38,SP5,NELFE,SDHD,ZNF551,TRIM27,ATXN2,ZBTB48,SAP25,RNPS1,SCAF8,ZNF134,GTF2H4,IRF9,ZNF90,MEF2B,POU2AF3,PHB2,ZGLP1,UBA52,RPL41,PATL2,ATP5PO,MRPL33,APOBEC3D,APOBEC3C,HBB,N4BP2L2,POLG2,IKBKE,RBM8A,ZNF224,IKBKG,TAF15,CCL5,GTF2H5,ZNHIT3,RCC1L,ZNF670,ZNF229,PAGR1
GO:0071786	endoplasmic reticulum tubular network organization	20	9	2.8	0.00079	0.0458727	Biological Process	RAB10,TMEM33,RAB3GAP1,ATL2,RETREG3,LNPK,ZFYVE27,REEP3,ATL1
GO:0006465	signal peptide processing	13	7	1.82	0.00082	0.0469196	Biological Process	PCSK5,HM13,SPCS1,FURIN,SEC11A,IMMP1L,SEC11C
GO:0030213	hyaluronan biosynthetic process	13	7	1.82	0.00082	0.0469196	Biological Process	PDGFB,CEMIP,NFKB1,HYAL1,ABCC5,CLTC,AP2A1
GO:0140030	modification-dependent protein binding	174	40	24.09	0.00072	0.04719	Molecular Function	MSL3,KMT2E,MBTD1,ING3,XRCC1,ANKRD13A,ZCWPW1,ZFAND6,SPIN1,PTPN6,ZRANB3,PEX6,PHF20L1,CHD1L,MORC4,DPF2,PWP1,GLYR1,CBX4,BRD4,CARM1,PHIP,CXXC1,BABAM2,ABRAXAS2,HDGFL2,APLF,BPTF,MLLT3,ANKRD13D,PARP10,UBQLN2,PHF2,PLCG2,L3MBTL3,JMJD7,LYN,IKBKE,FAM156A,IKBKG
GO:0045739	positive regulation of DNA repair	130	32	18.2	0.00084	0.0477157	Biological Process	MBTD1,WAS,PNKP,ERCC8,FAM168A,ING3,XRCC1,SMARCE1,ZCWPW1,SMARCD3,SIRT1,ACTR5,PIAS4,SMARCD2,KMT5B,WDR48,ARID1A,INO80,DPF2,ACTR2,BABAM2,MRNIP,USP1,HELQ,MEAF6,HDGFL2,UBE2V2,INO80E,SETMAR,KAT5,DMAP1,MORF4L1
GO:0000782	telomere cap complex	13	6	1.79	0.00487	0.0483658	Cellular Compartment	XRCC5,TINF2,STN1,TERF2,TERF1,XRCC6
GO:0000783	nuclear telomere cap complex	13	6	1.79	0.00487	0.0483658	Cellular Compartment	XRCC5,TINF2,STN1,TERF2,TERF1,XRCC6
GO:1904813	ficolin-1-rich granule lumen	124	28	17.07	0.00505	0.0491064	Cellular Compartment	PSMB1,HUWE1,CST3,GSDMD,BIN2,CAND1,ARSB,A1BG,ACTR10,CAB39,ACTR2,SRP14,DYNLT1,PSMC2,ARPC5,PSMD6,EEF2,PAFAH1B2,PGM2,GUSB,LRG1,KCMF1,PSMD13,PRG2,XRCC6,CFD,CSNK2B,HBB
GO:0005876	spindle microtubule	80	20	11.01	0.00508	0.0491064	Cellular Compartment	CUL3,POLB,KIFAP3,CHMP2B,ZW10,HAUS4,CHMP4B,RAB11A,CHMP3,CHMP2A,ARL3,CLTC,CALM2,CLASP2,CEP295,ZWILCH,CALM1,HAUS7,HAUS5,CHMP4A
GO:0000421	autophagosome membrane	49	14	6.74	0.00509	0.0491064	Cellular Compartment	GABARAPL2,CHMP2B,ATG16L1,CHMP4B,CHMP3,CHMP2A,ATP13A2,ULK1,ATP6AP2,PRKD1,STING1,ENTPD4,TECPR1,CHMP4A
GO:0005776	autophagosome	113	26	15.55	0.00519	0.0495988	Cellular Compartment	GABARAPL2,DAPK2,PIK3C3,CHMP2B,ATG16L1,CHMP4B,TAX1BP1,CHMP3,BECN1,CHMP2A,TRIM21,ATG12,WIPI2,ATP13A2,VPS11,ATG4B,ULK1,ATP6AP2,PRKD1,STING1,UBQLN2,NBR1,ENTPD4,TECPR1,VPS16,CHMP4A
GO:0022411	cellular component disassembly	492	94	68.88	0.00088	0.0496282	Biological Process	SNAI2,GABARAPL2,VPS13D,LIMA1,DHX8,CSNK2A2,SMARCE1,CAPZB,PIK3C3,UBA5,SMARCD3,CHMP2B,HUWE1,DNM1L,IRAK3,MUL1,MMP11,ACIN1,CHMP4B,CST3,DNAJC17,ZFAND1,CDC37,NAPA,FKBP8,HPN,CDK5RAP3,SMARCD2,DUSP3,CHKA,FBXL4,SEMA5A,CHMP3,DNAJC6,ARID1A,UFM1,MTIF3,MMP19,LRP1,RPL23,C3,KLC1,BECN1,TMOD2,CHMP2A,ATG4D,MAP1B,PRKAA1,SNX14,FURIN,RETREG3,CAPN10,UFC1,CTSK,ATG12,CDKN2A,ADD3,SSRP1,EPS8,EPG5,AIFM1,WIPI2,SYNJ1,ATP13A2,CARMIL2,DFFA,PDPN,SNX7,SPATA18,CLASP2,DNASE1L3,MELTF,MFSD8,SLC25A46,GFM2,PEX2,FUNDC2,NCKAP5L,ATG4B,DFFB,KAT5,PLK3,SPTBN2,ULK1,GAK,STING1,DDRGK1,CALM1,TECPR1,SCAF8,PHB2,VPS16,STON1,CHMP4A
GO:0034708	methyltransferase complex	102	24	14.04	0.00526	0.0497979	Cellular Compartment	LAS1L,BOD1L1,SIRT1,PRMT5,ERH,RBBP7,RBBP5,ZC3H13,MAX,PRMT1,ASH2L,METTL14,KDM6A,CXXC1,PAXIP1,RBBP4,WDR82,METTL3,RAMAC,TRMT10C,HDAC2,NCOA6,RBM15B,PAGR1
GO:0006754	ATP biosynthetic process	99	26	13.86	0.00090	0.0503936	Biological Process	SLC25A13,NDUFS1,NDUFB4,SDHA,ATP5F1D,ATP5PB,NDUFA5,NDUFA2,NDUFB10,SDHC,NDUFS6,NDUFC2,ATP5F1A,ATP5PF,AK9,NDUFS2,NDUFV3,NDUFS4,NDUFB6,ATP5PD,ATP5MK,NDUFA6,ATP6V0C,MT-ND6,SDHD,ATP5PO
GO:0008312	7S RNA binding	7	5	0.97	0.00083	0.0516843	Molecular Function	SRP54,EXOSC2,SRP14,SRP9,SRP19
GO:0005488	binding	15842	2228	2192.98	0.00087	0.0516843	Molecular Function	DPM1,LAS1L,CYP51A1,RAD52,HECW1,RBM5,PLXND1,KDM1A,RBM6,SLC25A13,HCCS,SKAP2,RPAP3,MSL3,CREBBP,TSPOAP1,KMT2E,FBXL3,ITGA2B,GDE1,YBX2,ZNF263,AGK,GTF2IRD1,PAF1,ARHGAP44,RHBDF1,BAIAP3,FMO3,PSMB1,CYB561,MAPK8IP2,UBE3C,TRAF3IP3,ZNF207,IFFO1,MBTD1,UTP18,TTC19,DCN,ZBTB32,LTF,CALCOCO1,PSMC4,CLDN11,NUB1,CLK1,HEBP1,SLC30A9,WAS,STEEP1,SNAI2,HGF,AQR,CPS1,RNF10,ZDHHC6,NDUFS1,NR1H3,FAS,B4GALT7,SH2D2A,VRK2,BCLAF1,CENPQ,SARS1,RANBP3,ARID4A,PIAS1,APBA2,GABARAPL2,DAPK2,CUL3,BOD1L1,MTREX,RIPOR1,PNKP,INPP4A,PSMA4,RIPOR3,MED17,CTNNA1,HSPA5,WDR37,YTHDC2,ATP6V1H,POLR2B,TPR,GOPC,USP28,TSPAN17,RRM2B,LMO3,VPS13D,CELF2,FAM120A,ERCC8,ELN,PTCD2,JKAMP,LIMA1,LETMD1,HOMER3,CYBA,TTC17,AP5M1,SDCCAG8,FOXC1,TBC1D22A,FAM168A,PUM2,HPF1,IL17RB,GDI2,PPP1R12A,CROCC,RIOK2,PSD,CCAR1,OGFR,SNRNP40,ACAA1,SFSWAP,MON2,GPBP1,CS,WAPL,APPBP2,CCN5,RFXANK,LPAR2,SNX24,ABCA7,BTBD1,PMS1,ZC3H15,MAP2K4,SEC61A2,SLC9A7,FOXJ2,DIP2B,ZBTB11,ATXN3,FGFR2,LRRC40,ISOC1,THUMPD1,PFKP,SP100,TNFRSF1A,STOML1,RHOA,DHX8,IDH3G,ROGDI,IFI35,MEF2A,GPKOW,GRIPAP1,IP6K2,NUP133,DNAJA2,SCT,POLB,CSNK2A2,OSBPL3,RPL31,SNX13,ING3,BUD23,ATP6AP1,MBD3,ADGRL1,SMC1A,ACAP1,XRCC1,SCARB1,SELENOO,LLGL2,SDHA,SMARCE1,ACTR6,GRAMD4,MARK3,SLC25A3,SART3,KIFAP3,MKRN2,REXO2,RBMS2,PTPN23,KLHL20,ANKRD13A,RAP1GAP,ARHGEF1,MAP2K7,USP33,DYNC1I2,APBB1IP,LRCH4,FAM76B,CAPZB,FBLN1,UBE2K,PIK3C3,PPP2R5C,GNB1,ZCWPW1,VDAC3,TOLLIP,UBE2D4,XRCC5,REXO1,RAPGEF3,SENP1,DDX1,PTPRH,RFX3,RAB21,CNOT4,RSBN1,PCNP,UBA5,ZNF506,DELE1,CADPS2,IFT25,ATP8B1,SMARCD3,C5orf22,NFE2L1,ITGAE,NUFIP1,PDS5B,ZNF324,ZNF671,YTHDC1,CHMP2B,STARD7,WBP11,EIF3I,COL16A1,NCOA1,AGBL5,RAB10,MYNN,PREP,HACE1,MAP3K4,ZNF213,AKR1B1,CHERP,ATG16L1,DIMT1,SNX10,ZFAND6,HUWE1,ZW10,NOX4,HSD17B14,GNAS,DNM1L,ERGIC2,CNOT3,DDX18,KHSRP,EDEM2,DOCK3,ATRN,DNAAF9,XRN2,DYNLL1,ESF1,DZANK1,PEBP1,IGBP1,CDIP1,CMTM1,NECAP1,IRAK3,MUL1,GNPTG,USP48,EXOC1,RBM27,NRCAM,DLD,NLRP1,TMEM101,PSME1,HAUS4,OSGEP,SCFD1,G2E3,HNRNPC,TOX4,GEMIN2,TINF2,UNC13D,TBC1D2,CWF19L1,CDC5L,SIRT1,IL12RB1,PCSK5,TMED1,MZF1,HSD3B7,ATP5F1D,HCN2,CRKL,MMP11,RNF215,SEC14L2,PPIL2,GGT1,ESS2,MFNG,GRK3,HPS4,GCAT,MICALL1,PICK1,CYP2D6,DDX17,DMC1,RTCB,LMF2,NEFH,CHKB,APOBEC3H,PDGFB,CACNA1I,SGSM3,IL2RB,POLR3H,TRMU,PRMT5,ALKBH1,SNW1,ERH,PSMC1,PSMB5,ACIN1,APEX1,SRP54,BRMS1L,GMPR2,PNN,RABGGTA,PLTP,GSS,TRPC4AP,CD40,UQCC1,SGK2,IFT52,CSTF1,RAE1,GID8,BIRC7,ARFGAP1,CDC25B,HM13,PLCB4,CRNKL1,SAMHD1,CDK5RAP1,TTI1,CHMP4B,CST3,ACTR5,FAM83D,PIGU,ACOT8,APMAP,VAPA,POLI,POLA1,ALG13,CCDC22,BMX,MTMR8,RBBP7,KCND1,SCML2,PQBP1,FGD1,MAGED2,NALCN,FNDC3A,CDADC1,MGRN1,LONP2,CTCF,POLR2C,PLA2G15,CIAO3,CLCN7,UBE2I,CAPN15,ELOB,RPGRIP1L,VPS35L,LACTB,RAB11A,CEMIP,CEP152,DMXL2,DNAJC17,BLOC1S6,ZFAND1,FZD3,INTS9,RIPK2,DECR1,LAPTM4B,PLAT,RAB2A,EMC2,ZC2HC1A,IL7,SNX16,GSDMD,INTS10,MTMR9,MAP4K1,NFKBIB,CLASRP,OAZ1,TRMT1,YJU2B,TLE5,AKAP8,POP4,TIMM50,PIAS4,NUMBL,PRKD2,HNRNPUL1,DMAC2,TYK2,CDC37,NAPA,PTPRS,JAK3,KCNN1,ISYNA1,DDX49,USF2,FKBP8,SUGP1,HPN,ZNF14,SCN1B,PBX4,ATP13A1,PMPCB,PON3,ZC3HAV1,OGDH,HIBADH,TAX1BP1,STX1A,CASP2,CHCHD2,BUD31,PCOLCE,FBXO24,RBM28,USP42,LSM5,ZNHIT1,CHCHD3,COA1,AEBP1,EIF4H,SPIN1,NMRK1,PRUNE2,AKNA,NPDC1,UBE2R2,EIF3A,TRDMT1,SEC23IP,ATE1,STN1,SMC3,CUL2,CCNY,GIT1,RAD51C,MTMR4,CDK5RAP3,INTS2,RNF167,RASD1,CCDC47,DRG2,AKAP10,SMARCD2,UTP6,MLX,LUC7L3,DUSP3,DHRS7B,TMEM33,OCIAD1,LAMTOR3,NFKB1,AREG,RPL34,FRG1,STIM2,CTSC,LPXN,KMT5B,NRXN2,CCND1,ARHGEF17,CEP126,EIF4G2,IL10RA,FBXO3,SLC15A3,MDK,TCIRG1,CHKA,EXPH5,PSMD9,CD69,CLEC2B,SELPLG,BIN2,RSRC2,MAGOHB,PRR4,GPN3,VPS29,ACAD10,ALDH2,ARHGDIB,EIF2B1,CAND1,RAB5B,NUP107,CNOT2,CPSF6,KRR1,ENO2,PTPN6,CLEC4A,C2CD5,COX6A1,SRSF9,FGFR1OP2,DSE,MAN1A1,SERINC1,HINT3,SRSF3,PHACTR1,KHDRBS2,FBXL4,ACOT13,FIG4,FAM120B,TBP,GUCA1B,MRPL2,TMEM30A,SENP6,PRPF4B,BTN2A1,TENT5A,TBX18,PCDHB2,SEMA5A,NNT,MRPS30,HBEGF,APBB3,FAF2,PCDHB3,CLK4,ARSB,THBS4,CNOT6,PDE4D,RAD50,GNPDA1,SKP1,PPP2CA,PPWD1,TRAPPC13,RARS1,TCERG1,CSNK1A1,HMGXB3,TBCCD1,TIMMDC1,CRBN,UBE3A,CEP70,TUSC2,NPRL2,RPL24,BBX,IFT57,NCBP2,SCAP,WDR48,COMMD2,ABCC5,DNAH1,NKTR,CLCN2,SPCS1,EEF1B2,FAHD2A,ZAP70,TP53I3,STAM2,GPD2,MPV17,ASB3,PDE1A,GCA,TTC31,PCGF1,LANCL1,FANCL,GGCX,TXNDC9,COQ10B,GNLY,SF3B1,MOB4,CHMP3,STK16,PPP1R7,CEBPZ,RAB3GAP1,SRSF7,SOS1,WIPF1,ORC4,ATF2,AAK1,SUMO1,QSOX1,ATP5PB,S100PBP,SFPQ,MEF2D,FBXO6,DNAJC6,KIAA2013,SMG7,WLS,PRDM2,TFAP2E,CD2,KIF21B,WARS2,TSNAX,HPCAL4,RIMS3,CD48,RPF1,ZNHIT6,RBBP5,CD46,PRPF3,SLC2A1,BLZF1,DR1,VAMP4,RSRP1,MTFR1L,RPS6KA1,ARID1A,RPA2,PPP1R8,STX12,TXNDC12,POLR1G,MESD,COLEC11,STAG1,STK11,RPS25,ATF6,NRP2,FBXL5,MED28,MYL12B,UBE2B,TRPM6,ITGB1BP1,CPSF3,PTBP3,RAB14,FBXW2,PPP6C,RBM18,MAPKAP1,GALNT12,ZBTB45,DCAF4,NPC2,IRF2BPL,LTBP2,ABCD4,SLIRP,RBM25,SUPT7L,ATL2,AFTPH,CRIPT,PYROXD2,KCNIP2,NUP43,LRP11,NUDCD1,ENY2,TAF12,UFM1,WBP4,SIL1,PAIP2,ZFP30,ARL1,WASHC3,RNF170,TARDBP,ZNF706,COPS5,COIL,SLC35B1,TRIM6,PSPC1,ZNF549,LHX4,PILRB,ZCCHC17,FABP3,KHDRBS1,GPSM2,ZRANB3,MTIF3,CD244,ANXA11,ZNF644,SEPTIN7,KLHL7,HNRNPA2B1,POLM,SMU1,ECD,RBM19,HVCN1,WWP1,ADGRE5,ZC3H13,ATF1,MMP19,LRP1,KBTBD4,ATPAF1,USP45,TTC21B,RAP2C,VAPB,SRSF6,ZNF831,RAB22A,STAU1,TP53TG5,VAMP7,STAMBP,NAGK,MCEE,PEX6,AARS2,MAD2L1BP,LRRFIP1,CNOT1,BBS2,TEKT3,GGA3,NUP85,TTF1,PPP1R12C,MBOAT7,OPRL1,SLC25A23,ALKBH7,RPL23,C3,SYMPK,NCLN,MAX,DYNLRB1,ST3GAL3,KLC1,XRCC3,CAPNS1,RBM42,PRDX5,IRF3,PRMT1,SCAF1,ASL,BECN1,DNAJC8,ZNF384,KTN1,RHOT1,MAP2K2,HNRNPH2,INTS11,COX7C,RAP1B,TAS2R5,IDUA,TMEM175,SIN3B,SYNGR3,ZNF780B,APOL3,BAIAP2L2,RAC2,APOBEC3F,EMC4,PRKRIP1,NDUFA5,MYO1B,PSMG2,MYO5C,TMOD2,INO80,DLL4,CALML4,ISLR,THAP10,ANAPC13,PSMA1,KIF1C,PHF20L1,NGDN,ADCY4,AJUBA,REEP5,ARHGEF6,ASH2L,KLF16,CRACR2A,PRKCSH,FAM98C,SAFB2,GTPBP3,NSUN5,PGLS,GDF15,HELZ2,LSP1,ATXN10,TUBGCP2,ZNF337,EXOSC2,CHMP2A,LRRC47,CLIP1,EIF3G,ANGPTL6,CASZ1,AAR2,RBM39,GGT7,EDA2R,ATP6V1E1,ZNF227,COX4I1,SH3BGRL,COX7B,RAB11FIP4,ABCB7,RBSN,NDFIP1,UBE2D2,NPHP4,MAP1B,WDR44,STARD3,CHD1L,PRKAB2,LLGL1,ACTR10,LGALS3,DCAF15,TRIM21,TRIM22,IMMT,PRKAA1,CARD6,SERPINF1,UBE2G1,TMEM128,PNISR,UNK,ZRANB2,GUCY2D,FLOT2,TERF2,PCED1A,DAP3,KHDC4,NASP,MUTYH,BHMT2,AP3B1,CHI3L1,LGR6,MORC4,BEX2,BTBD2,LGALS12,PLAAT4,MKRN1,BTG1,KRAS,E2F5,ZFC3H1,DPF2,DGLUCY,COX16,MED6,MEIS2,EMC7,PRPF38B,PTPN22,LAMTOR5,TRIM45,CEPT1,AP4B1,PPHLN1,ARF3,SLC38A2,YWHAQ,KIDINS220,IAH1,NARS1,RELCH,ANKRD16,KLRD1,DDB2,RTL8C,STK26,BTF3L4,PRPF38A,ELP2,TPGS2,ETS1,RFK,HAVCR2,P2RX4,TMEM243,TMEM60,CD36,RINT1,SRPK2,TES,SNX14,NT5E,ORC3,MAP3K7,PHF21A,CAPRIN1,PRPH,ITGA7,TSPAN31,TFCP2,PAN2,AFG1L,SEMA4F,MDM2,NPL,NIBAN1,PIGC,USP37,EIF4E2,CAB39,COX5B,MRPS9,APPL2,PWP1,VPS36,RCBTB1,MED4,LMO7,ITM2B,SETDB2,GPNMB,ZDHHC4,DDX56,ADAMTS7,SRSF1,DCAF7,KAT7,SKIL,HLX,HS6ST1,ODF2,RALGPS1,NIBAN2,ZNF189,PRPF4,ATP6V1G1,DPM2,NCBP1,ENPP2,DERL1,PLAA,RNF38,DCTN3,ALDH1B1,ARHGEF39,ZSCAN9,MTCH1,VARS2,MYO7A,THAP12,CREBZF,TGS1,CTDSPL2,SLTM,NDUFAF1,LRRC49,TUBGCP4,PAK6,RSL24D1,FNBP1L,GTF2B,DYNC2LI1,THUMPD2,ACTR2,LRPPRC,DTNB,ACTR1A,LOXL4,STAMBPL1,ATAD1,ARL3,ENTPD1,PLCE1,ANXA7,RPS24,DNA2,SSB,PPIG,OLA1,ITPRID2,SENP7,PARP9,USP8,SPPL2A,APH1B,PARP16,COPS4,MMRN1,PRDM5,NUP54,SEPTIN11,SCARB2,PPA2,INTS12,ENPEP,PAPSS1,PPP3CA,MAPK8IP3,RNF185,ZCRB1,VAMP1,RBP5,PIANP,LLPH,GIT2,LNX2,CCDC65,TARBP2,RDH16,MYG1,ESD,RBM26,REM2,SLC38A6,PTGR2,FBLN5,SRP14,PSTPIP1,ETFA,TLNRD1,ADAMTS17,CELF6,HAPLN3,ZNF710,FURIN,SEC11A,GLYR1,TGFB1I1,FTO,CMTM3,MBTPS1,CDH13,NDUFB10,TCF25,GAS8,MED9,SGSM2,RHBDL3,CLTC,SS18,MINK1,EIF4A3,TRIM65,CBX4,SMAD4,TNFRSF11A,RETREG3,IGFBP4,BRD4,NFIC,SIRT3,COL6A1,TMEM50B,CAPN10,CARM1,PSMB6,RCN3,ZNF614,EFHD2,KIAA0319L,PIGK,LMO4,CELSR2,ITGA10,ALDH9A1,ATP1B1,TIPRL,COP1,UFC1,SDHC,PRCC,ABL2,RGS16,LYPLAL1,PRUNE1,SF3B4,TARS2,SETDB1,CTSK,CERS2,ENSA,SEMA6C,CREB3L4,TTC13,ACP1,SRP9,FBXO28,ARF1,PYCR2,PTPN7,CALM2,ETAA1,LNPK,SPAG16,SUMF1,ANKMY1,COPS7B,GMPPA,ACKR2,UBA3,PHLDB2,TMEM44,EIF2B5,DGKQ,FIP1L1,SLC26A1,EPHA5,METTL14,MARCHF1,RNF175,CBR4,CYP4V2,ROPN1L,CRHBP,RASA1,PPIP5K2,BTF3,TNFAIP8,ATG12,RMND5B,MYLK4,KLHL3,FAM193B,MMUT,PHIP,MMS22L,TBC1D32,DYNLT1,ZMYM4,ARMT1,SDK1,CREB5,NIPSNAP2,TRIM4,AGBL3,KDM6A,NONO,NXF3,RADX,DOCK11,RBMX,GNRH1,SLC25A37,DOCK5,PLPBP,GOLGA7,LACTB2,TERF1,RPL7,EBAG9,TATDN1,CDKN2A,ZCCHC7,INIP,GBGT1,ASB6,PTGES2,MIGA2,MINDY3,PARD3,RPP30,FRA10AC1,ADD3,RGS10,BTBD10,LRRC4C,ZNF215,EIF3M,TNKS1BP1,SSRP1,PTPRJ,KLHL35,INTS4,AASDHPPT,SLX4IP,B3GAT3,SIDT2,DUSP15,NUDT22,FERMT3,VPS51,TAOK2,CNKSR2,SAP18,MTMR12,PTS,RILPL2,NOPCHAP1,TMEM18,NDUFC2,ME3,C4orf33,PTPRO,EPS8,ACAD8,TEX9,VENTX,KIN,PIGF,AMN1,ZNF385D,PARP8,CACUL1,TIAL1,EPG5,PSTPIP2,ATP5F1A,RPP38,PFKM,MBNL1,CCNO,CLEC4F,DYNLT5,HNRNPDL,GGPS1,SRP19,CENPH,BANK1,SCOC,CETN3,SMARCA5,RANBP2,NMRAL1,UBALD1,UBP1,CD8A,ZDHHC7,JAZF1,TRIP12,FBXO36,KCTD15,PPP2R5E,CABYR,SDHAF4,PITPNC1,CC2D1B,ABCA6,ABCA10,GBP5,C21orf91,L3MBTL4,PDE1C,MRPL39,ATP5PF,TSEN2,CCDC174,CXXC1,PPP4R1,APOOL,AK9,AZIN1,ZFYVE27,C16orf87,DBI,NIFK,RBM45,RRAGA,RASA2,SLA,TMBIM4,PSD3,RWDD2B,TSPAN7,PCDH1,GDF6,RPL30,MED19,NPTN,AIFM1,NSMCE2,ZNF689,PHKG2,B3GNT7,PDE6D,TATDN2,GHRL,NTAN1,SMG1,RBPMS,PAXIP1,SSBP3,FCSK,DHRS1,RNF111,FAM81A,DYRK1A,ETS2,PSMG3,RAB28,TNFRSF14,C12orf43,RER1,SKI,WIPI2,BABAM2,CFAP251,PTPDC1,GALNT14,RHPN1,DZIP1L,MITD1,GDPD5,DUSP23,USF1,ZNF276,NPM2,NDUFS2,RAPGEF6,MIS18A,SYNJ1,PAXBP1,IFNAR2,IFNGR2,CSRP1,CIART,CLIC6,ADPGK,PTMS,ATP13A2,PSMB4,CCDC17,SPON2,CTBP1,ATP6V0D1,CARMIL2,FAM131B,ZNF230,GNE,DFFA,TMEM234,ANKLE1,VMA21,UBASH3A,RSPH1,NDUFV3,PKNOX1,VAV2,ZNF208,MED27,SIK3,MPZL3,NEK8,SAFB,FLAD1,VPS11,ENTREP3,PMF1,CPSF4,VPS28,ZNF333,MRNIP,MAML1,PSMC2,ABCF3,U2AF1L4,IKZF3,SAP30BP,TMEM143,ALDH16A1,ASB16,TNFSF13,WDR90,JMJD8,SSTR5,AMDHD2,CYB561A3,CYP4A22,TAL1,CZIB,MAGOH,ZSWIM5,GMEB1,JAK1,LZIC,PDPN,PEF1,RBBP4,TSSK3,ALPL,SCNN1D,MXRA8,MEGF6,TM2D1,USP1,FUBP1,SNX7,ZNF326,EXTL2,ARPC5,NLRP3,PEX19,LMX1A,FLVCR1,SNED1,BPNT1,PEX13,SANBR,DISC1,MAIP1,DUSP19,FBXO41,CCDC74A,SPATA18,SMARCAD1,RPRD2,ANKRD23,IWS1,HELQ,YY1AP1,SLC15A2,TMEM183A,ARPC2,SSR2,RNF25,EOMES,CWC22,TGFBR2,FBLN2,CLASP2,PYHIN1,AIM2,PPM1L,THOC7,PSMD6,GMPS,SLMAP,DNASE1L3,KIAA1143,LZTFL1,ZMYM6,MEAF6,SLBP,MELTF,C1orf50,AIMP1,METAP1,BDH2,SPRY1,MON1A,PPM1M,WDR82,C4orf3,HMGB2,HAND2,IL15,ANAPC10,LSM6,NIPBL,SLC25A46,ANKRD33B,AGGF1,WDR41,NDUFS4,TENT2,EBF1,GFM2,SLC35A1,GRIK2,TMEM200A,DAGLB,MATCAP2,TRA2A,GALNT10,RPS14,COG5,SLU7,CAMLG,SYTL3,BRI3,PEX2,PHKG1,ORC5,FASTK,FMC1,COX6C,OSR2,YWHAZ,FZD6,TMEM67,WASHC5,TMEM65,GKAP1,STRBP,NDUFB6,REEP3,DNAAF2,TTC8,DACT1,PRPF18,ABRAXAS2,NSD1,ENOX2,GHITM,SNAPC4,PMPCA,ENTR1,FUNDC2,METTL17,METTL3,ARHGAP42,MOAP1,CACNB2,SMCO4,CEP295,R3HCC1L,HTRA1,JAM3,RAB8B,IKBIP,HIF1AN,API5,COPS2,FRS2,PCBD1,ARIH1,CUL5,C2,PLEKHF1,C11orf65,ILK,DCHS1,IFTAP,TMEM130,CENPN,AKIP1,TMX3,TK2,SEC11C,CENPV,COG1,B2M,CATSPER2,MARF1,CIAO2A,FAM111A,ANPEP,YWHAB,DIS3L,COQ7,FBXO22,HDHD2,ZNF91,CD3D,TEPSIN,STIM1,CA4,SMG8,TRAPPC2L,TP53I13,TUBA1A,ZNF610,ZNF528,NCKAP5L,RAB4B,LENG8,ZNF146,EEF2,HDGFL2,SEMA6B,MFSD3,ATP5PD,MGAT5B,TMC8,E4F1,CASKIN1,DDB1,VPS37C,VWCE,POLR2G,TRANK1,LTBP3,BATF2,SF1,CCDC88B,COPS6,PAFAH1B2,MAPK1IP1L,LMBRD1,ZCCHC4,NKIRAS2,PDHB,IRF2,ATG4B,COG7,CDC40,FNTA,TRAPPC11,SNRNP48,SLC20A2,TMUB2,NPNT,STX18,USP39,C2orf68,CPLX1,FEM1B,SLC49A3,HNRNPH1,MECP2,UBE2V2,MN1,APEX2,CD2BP2,CA5B,MRPL1,PGM2,SNUPN,CRADD,PTK2,NPR1,TM2D2,SLC38A11,PCBP1,INO80E,DFFB,RAMAC,APLF,CNBP,DCXR,NRG4,UGP2,TRIM56,TOR1AIP2,GUSB,NLGN2,ALCAM,UBE2E3,TRAPPC1,KCNAB3,SIMC1,USP38,ADPRM,PDCD6IP,PRDM10,SETMAR,SMAD1,KRT86,HARS1,RIOX1,ARMC10,ATF7,,KBTBD2,LSM3,RNF139,JAGN1,C1GALT1C1,ZNF692,TMEM126B,TRIM8,LRG1,MRPL36,LRRC8C,TBCA,ECEL1,PIK3CD,BPTF,ZIK1,GPHN,SPATA5L1,RASGRP4,MLLT3,PRNP,TLN2,MRPL13,CEBPB,C1QTNF4,CFAP53,COPS9,TCEAL1,RAB40A,FIBP,CARNS1,RAD9A,AGAP5,ZMAT3,ZNF738,MUS81,PSME3IP1,RAB37,RPL38,SP3,EGFL7,ANKRD13D,KAT5,TADA2B,TRMT112,LRRN3,MRPL57,IQCB1,NDNF,ARV1,TNFRSF10C,EIF1AX,BCLAF3,TOMM20,PLK3,SPTBN2,RBM4B,CEP19,GNG5,SLC25A30,LEMD3,TRMT10C,PITPNA,DDX23,PODN,ZWILCH,RPL4,SNAPC5,CMKLR1,RAB1B,KCTD13,AMZ1,DHX36,DCTN2,GOLGA8A,PHYKPL,ZNF519,PPP2R2D,KCNE3,CABP4,UCP2,RAB6A,TOM1L2,AURKAIP1,PLEKHF2,ZNF613,KCNE5,IP6K1,ZNF135,EID2,EID2B,KCMF1,SYNE3,CLK2,WDR25,PHLDB3,PRR15,KBTBD11,RBIS,BASP1,LRRC37A3,WSB2,NFATC2IP,SLC38A9,TALDO1,ULK1,RPS6KA3,TOP3A,RPRM,TBL1XR1,HNRNPA0,GPR150,DMAP1,MLF1,GRAMD1C,STAP2,DDX10,ZNF518B,SH2B1,TMEM11,ZNF354B,SHISA3,FAM220A,BEND3,PARP10,NSUN3,FAM219B,TRIM73,PFAS,GAK,EIF3K,MRFAP1,TMEM107,SAMD4B,FUCA1,NSUN7,TMEM31,CIITA,RNF227,PUF60,PTGR3,ZSCAN4,ZNF792,LRRC57,FCRL6,SLC26A11,SYNE4,GPR135,SIAH2,ZNF101,PRKAG1,TSEN54,MOB2,ATP6AP2,UBE2E2,DCAF4L1,FBXL6,C1S,NXPH4,TRAPPC6B,GLRX5,BRICD5,NGRN,HAPSTR1,LCK,RPL35A,CEP63,SRPRA,CNOT10,NAA38,MCEMP1,AFMID,GAS6,SELENOF,SF3A3,FBXL7,TRIM52,TRAIP,RBM12B,DIABLO,ADAP2,CMSS1,PCDH9,TSSC4,PRKD1,SS18L1,WDR27,PTP4A3,TMEM255B,PROS1,STING1,EIF4ENIF1,H1-10,SUMO3,CLCNKB,FMNL1,LCN12,TMEM106A,SIVA1,AP3M1,BRF1,RPS27L,FAF1,DDX51,ZNF445,RAB11B,RBM11,ARL15,SP140L,SMYD3,FAAP100,SP1,MRPL40,PDIA2,PCGF3,LMLN,DRG1,CXorf38,MORF4L1,ATP6V0C,IFITM1,TMLHE,LRCH3,CDIN1,GSAP,ANKRD46,ZNF17,TOR3A,NUDT17,RPS23,KATNA1,PRG2,ZSCAN30,TPCN1,ZDHHC17,EMID1,CCK,CMC1,TSPYL4,BCAM,RSBN1L,TAF9B,IFT140,TLR5,USP7,C2orf88,TMEM203,SECISBP2,SEMA4D,FANCM,ZFP69,TMEM220,MORN2,UBQLN2,ZNF793,AGAP4,CHM,HBA2,NBR1,RPL14,MSL1,FAM120AOS,ZNF567,BLOC1S3,PLAC9,TSPYL1,PNRC2,DRICH1,BLOC1S2,ZNF676,TDRD7,ZNF681,TMEM63A,XPNPEP3,ZNF836,ZNF493,CD55,ZNF565,EVL,XRCC6,ZNF569,MRTFA,HDAC2,TRPV1,ZNF33B,ZNF431,NF1,HLA-DQA1,ZNF700,STRN3,ZSCAN16,ILRUN,ADA,FAM3C,NOP9,CASP4,AP2A1,SLC6A17,PCBP2,ZGPAT,LRRC8B,ZNF785,ENTPD4,DACT3,MAP3K5,GSTK1,TOPORS,BCO2,CPLANE1,ZNF841,EOLA1,PDCD1LG2,PHF2,EME2,ZNF181,ZNF44,GPAA1,NKIRAS1,ADH5,PLCG2,FCHSD1,MPZL1,AKAP17A,SIRPA,SFI1,SOWAHC,ZNF251,DDRGK1,SZT2,QRICH1,RPL23A,UBL5,UCKL1,CARD11,HOXC4,WWP2,ZXDB,SH3BGRL2,YTHDF2,TMA16,ATL1,ZNF789,CTNND1,DDX39B,MDM4,NCOA6,CALM1,ZNF830,CNOT7,UBE2J1,OPA1,DENND4B,SELENOT,CD3E,CCDC152,TYW1,ITPRIPL1,DCLRE1A,APRT,L3MBTL3,PJA2,SGMS1,ZNF525,SPRN,FAM229B,GDI1,RTL8A,AGAP6,PSMB8,HLA-DRA,RNF5,MRPL38,SP5,STK19,DXO,NELFE,SDHD,LY6G5C,CSNK2B,C6orf47,ZNF551,PRR3,AKT1S1,TRIM27,RANBP17,ATXN2,ZBTB48,CD177,UQCC6,SNX2,TECPR1,CNEP1R1,CPT1B,ETFRF1,RNPS1,RAB12,HLA-A,SACM1L,TSN,SLC48A1,DENND1B,SCAF8,DYNLT2B,HAUS7,LCAT,HEXA,ZNF134,GTF2H4,DNASE1,IRF9,GALT,ZNF90,MEF2B,GANC,TTLL3,PRCD,POU2AF3,LRRC69,PHB2,VPS16,ZNF407,PPP1R3G,ZGLP1,AP4M1,FAM200C,TIGD1,UBA52,BTBD19,NOL7,LTA,RPL41,PATL2,HLA-DPA1,FAM133B,PPP1R3E,RGL2,TNFSF12,WBP1,PSMB9,COX19,YAE1,RPP21,CD302,ATP5PO,C22orf39,PEG10,STON1,KCTD7,PLA2G4B,JMJD7,APOBEC3D,NFS1,DDOST,APOBEC3C,HBB,N4BP2L2,UBAP1L,FMN1,HAUS5,PDCD6,PCDHA10,SHANK3,PCDHGA12,PCDHGB6,PCDHGA6,PCDHGA10,PCDHGA11,LYN,PCDHGA3,CHMP4A,BRK1,CTSO,POLG2,TUBB3,RBM15B,SPDYE6,SULT1A3,CORO7,IKBKE,RBM8A,BAHCC1,STRADA,ZNF224,FAM156A,FBXO17,IKBKG,NBPF9,TAF15,CCL5,MILR1,GTF2H5,DOC2B,ZNHIT3,NOL12,RCC1L,H3C6,CCL4,ZNF670,PKD1L3,PSMB3,ZNF229,PAGR1
GO:0004519	endonuclease activity	121	30	16.75	0.00089	0.0516843	Molecular Function	LAS1L,PNKP,XRCC1,APEX1,POP4,RAD51C,RAD50,TSNAX,PPP1R8,CPSF3,ZRANB3,XRCC3,INTS11,DNA2,LACTB2,RPP30,RPP38,TSEN2,ANKLE1,DNASE1L3,APEX2,DFFB,APLF,SETMAR,MUS81,TSEN54,EME2,TSN,DNASE1,RPP21
GO:0042162	telomeric DNA binding	37	13	5.12	0.00092	0.0516843	Molecular Function	XRCC5,TINF2,APEX1,STN1,RAD50,SMG7,RPA2,HNRNPA2B1,TERF2,TERF1,SMG1,XRCC6,ZBTB48
GO:0070972	protein localization to endoplasmic reticulum	79	22	11.06	0.00094	0.05226	Biological Process	GABARAPL2,HSPA5,SEC61A2,RAB10,SRP54,CHMP4B,VAPA,PLAT,MAN1A1,SPCS1,RAB3GAP1,SRP14,SRP9,BTF3,SRP19,DHRS1,RER1,SRPRA,PDIA2,GPAA1,DDRGK1,CHMP4A
GO:0061647	histone H3-K9 modification	10	6	1.4	0.00095	0.052444	Biological Process	KDM1A,SIRT1,SETDB2,SMAD4,SETDB1,MECP2
GO:0101002	ficolin-1-rich granule	183	38	25.19	0.0057	0.052676	Cellular Compartment	PSMB1,RHOA,HUWE1,DYNLL1,CST3,VPS35L,GSDMD,TCIRG1,BIN2,CAND1,ARSB,A1BG,ACTR10,LGALS3,CAB39,ACTR2,SRP14,DYNLT1,PTPRN2,PSMC2,ARPC5,PSMD6,EEF2,PAFAH1B2,PGM2,GUSB,LRG1,KCMF1,ATP6AP2,PSMD13,ATP6V0C,PRG2,CD55,XRCC6,CFD,SIRPA,CSNK2B,HBB
GO:0008180	COP9 signalosome	35	11	4.82	0.00572	0.052676	Cellular Compartment	HSPA5,DYNLL1,COPS5,COPS4,COPS7B,ATP5F1A,SLA,COPS2,COPS6,COPS9,BASP1
GO:0080008	Cul4-RING E3 ubiquitin ligase complex	35	11	4.82	0.00572	0.052676	Cellular Compartment	ERCC8,TRPC4AP,CRBN,DCAF4,DCAF15,DDB2,DCAF7,COP1,ARIH1,DDB1,DCAF4L1
GO:0009059	macromolecule biosynthetic process	4499	692	629.82	0.00097	0.0531736	Biological Process	DPM1,HS3ST1,KDM1A,MSL3,CREBBP,KMT2E,YBX2,ZNF263,GTF2IRD1,PAF1,MBTD1,DCN,ZBTB32,LTF,CALCOCO1,SLC30A9,WAS,SNAI2,HGF,RNF10,ZDHHC6,NR1H3,B4GALT7,BCLAF1,SARS1,ARID4A,CHPF2,PIAS1,CUL3,PNKP,MED17,HSPA5,POLR2B,TPR,RRM2B,LMO3,FOXC1,PUM2,PITHD1,PPP1R12A,CCAR1,GPBP1,RFXANK,ABCA7,ZC3H15,MAP2K4,FOXJ2,ZBTB11,FGFR2,SP100,TNFRSF1A,RHOA,MEF2A,PIGB,POLB,RPL31,ING3,MBD3,SMARCE1,ACTR6,MKRN2,MAP2K7,LRCH4,PIK3C3,XRCC5,SENP1,DDX1,RFX3,CNOT4,ZNF506,ATP8B1,SMARCD3,NFE2L1,NUFIP1,ZNF324,ZNF671,EIF3I,NCOA1,MYNN,MAP3K4,ZNF213,ATG16L1,ALG9,NOX4,ALG6,CNOT3,KHSRP,XRN2,IGBP1,MRPS33,IRAK3,HNRNPC,TOX4,TINF2,CDC5L,SIRT1,MZF1,ZDHHC8,SEC14L2,DDX17,APOBEC3H,PDGFB,POLR3H,PRMT5,ALKBH1,SNW1,APEX1,BRMS1L,CD40,CDK5RAP1,ACTR5,PIGU,ACOT8,POLI,POLA1,ALG13,CCDC22,RBBP7,SCML2,PQBP1,MAGED2,CTCF,POLR2C,UBE2I,ELOB,CEMIP,DNAJC17,INTS9,RIPK2,INTS10,NFKBIB,OAZ1,TLE5,PIAS4,PRKD2,JAK3,USF2,ZNF14,PBX4,POLR1F,TAX1BP1,CHCHD2,BUD31,ZNHIT1,AEBP1,EIF4H,SPIN1,AKNA,EIF3A,STN1,CDK5RAP3,INTS2,RASD1,DRG2,SMARCD2,MLX,DHRS7B,NFKB1,RPL34,LPXN,CCND1,EIF4G2,MDK,PSMD9,EIF2B1,CAND1,CNOT2,DSE,MAN1A1,TBP,MRPL2,TBX18,MRPS30,HBEGF,APBB3,CNOT6,RAD50,PPP2CA,RARS1,TCERG1,UBE3A,HYAL1,RPL24,BBX,NCBP2,ABCC5,EEF1B2,PCGF1,SF3B1,ST3GAL5,STK16,CEBPZ,RAB3GAP1,SOS1,ATF2,SUMO1,SFPQ,MEF2D,PRDM2,TFAP2E,WARS2,DR1,RPS6KA1,ARID1A,POLR1G,RPS25,ATF6,MED28,ITGB1BP1,PIGZ,GALNT12,ZBTB45,IRF2BPL,SUPT7L,ENY2,TAF12,PAIP2,ZFP30,TARDBP,ZNF706,COPS5,TRIM6,PSPC1,ZNF549,LHX4,KHDRBS1,MTIF3,ZNF644,HNRNPA2B1,POLM,ECD,WWP1,ATF1,TTC21B,RAP2C,VAPB,AARS2,LRRFIP1,CNOT1,NUP85,TTF1,RPL23,MAX,ST3GAL3,PRDX5,IRF3,PRMT1,SCAF1,ZNF384,MAP2K2,INTS11,SIN3B,ZNF780B,APOBEC3F,INO80,DLL4,THAP10,PHF20L1,NGDN,AJUBA,DAD1,ASH2L,KLF16,SAFB2,NSUN5,HELZ2,ZNF337,EXOSC2,LRRC47,EIF3G,CASZ1,EDA2R,ZNF227,SH3BGRL,MRPS25,TRIM21,TRIM22,PRKAA1,UNK,FLOT2,TERF2,DAP3,LPIN3,AP3B1,BTG1,E2F5,DPF2,MED6,MEIS2,LAMTOR5,PPHLN1,YWHAQ,NARS1,ELP2,ETS1,HAVCR2,CD36,MAP3K7,PHF21A,CAPRIN1,TFCP2,PAN2,MDM2,NIBAN1,PIGC,EIF4E2,MRPS9,PWP1,MED4,LMO7,ITM2B,SETDB2,ZDHHC4,DDX56,KAT7,SKIL,HLX,HS6ST1,NIBAN2,ZNF189,MRPL50,DPM2,NCBP1,ZSCAN9,VARS2,CREBZF,CTDSPL2,SLTM,PAK6,RSL24D1,GTF2B,ACTR2,LRPPRC,RPS24,SSB,PARP9,PARP16,PRDM5,INTS12,PPP3CA,TARBP2,ZNF710,GLYR1,TGFB1I1,FTO,CDH13,TCF25,MED9,CLTC,SS18,EIF4A3,CBX4,SMAD4,TNFRSF11A,BRD4,NFIC,SIRT3,CARM1,ZNF614,PIGK,LMO4,CELSR2,TARS2,SETDB1,CREB3L4,SRP9,EIF2B5,DGKQ,EPHA5,METTL14,ATG12,PHIP,CREB5,KDM6A,NONO,RBMX,SLC25A37,GOLGA7,TERF1,RPL7,CDKN2A,GBGT1,PTGES2,ZNF215,EIF3M,TNKS1BP1,INTS4,B3GAT3,SAP18,GXYLT1,VENTX,PIGF,TIAL1,TADA1,PFKM,BANK1,SMARCA5,UBP1,ZDHHC7,JAZF1,CC2D1B,L3MBTL4,MRPL39,CXXC1,DBI,NIFK,GDF6,RPL30,MED19,ZNF689,PHKG2,B3GNT7,RBPMS,PAXIP1,SSBP3,RNF111,DYRK1A,ETS2,SKI,WIPI2,GALNT14,USF1,ZNF276,PAXBP1,CIART,PTMS,CTBP1,ZNF230,PKNOX1,ZNF208,MED27,SAFB,PMF1,ZNF333,MAML1,IKZF3,SAP30BP,TAL1,MAGOH,GMEB1,RBBP4,USP1,FUBP1,ZNF326,EXTL2,NLRP3,LMX1A,ANKRD23,YY1AP1,RNF25,EOMES,PYHIN1,AIM2,MEAF6,SLBP,AIMP1,METAP1,WDR82,HMGB2,HAND2,IL15,NIPBL,EBF1,GFM2,GALNT10,RPS14,PHKG1,OSR2,YWHAZ,FZD6,DACT1,NSD1,SNAPC4,METTL17,METTL3,HIF1AN,COPS2,PCBD1,ILK,TK2,COQ7,ZNF91,ZNF610,ZNF528,ZNF146,EEF2,MGAT5B,E4F1,POLR2G,BATF2,SF1,ZCCHC4,IRF2,COG7,NPNT,MECP2,MN1,B3GALNT1,MRPL1,PCBP1,INO80E,CNBP,UGP2,PRDM10,SMAD1,HARS1,RIOX1,ATF7,RNF139,C1GALT1C1,ZNF692,TRIM8,CHST11,MRPL36,BPTF,ZIK1,MLLT3,PRNP,MRPL13,CEBPB,ZNF738,RPL38,SP3,KAT5,TADA2B,MRPL57,EIF1AX,BCLAF3,PLK3,RBM4B,TRMT10C,RPL4,SNAPC5,CMKLR1,DHX36,ZNF519,AURKAIP1,ZNF613,ZNF135,EID2,EID2B,BASP1,NFATC2IP,ULK1,RPS6KA3,TBL1XR1,DMAP1,MLF1,ZNF518B,SH2B1,ZNF354B,FAM220A,BEND3,PARP10,NSUN3,DPY19L3,EIF3K,SAMD4B,CIITA,ZSCAN4,ZNF792,SIAH2,ZNF101,NGRN,RPL35A,CNOT10,GAS6,TRIM52,TRAIP,PRKD1,SS18L1,PTP4A3,STING1,EIF4ENIF1,TMEM106A,SIVA1,BRF1,RPS27L,FAF1,ZNF445,SP140L,SMYD3,SP1,MRPL40,PCGF3,DRG1,MORF4L1,ZNF17,RPS23,ZSCAN30,POFUT2,ZDHHC17,TAF9B,USP7,SECISBP2,SEMA4D,ZFP69,ZNF793,RPL14,MSL1,ZNF567,BLOC1S2,ZNF676,ZNF681,ZNF836,ZNF493,ZNF565,XRCC6,ZNF569,MRTFA,HDAC2,TRPV1,ZNF33B,ZNF431,ZNF700,STRN3,ZSCAN16,AP2A1,PCBP2,ZGPAT,ZNF785,MAP3K5,TOPORS,ZNF841,PHF2,ZNF181,ZNF44,GPAA1,PLCG2,AKAP17A,ZNF251,DDRGK1,QRICH1,RPL23A,CARD11,HOXC4,WWP2,ZXDB,YTHDF2,ZNF789,DDX39B,MDM4,NCOA6,GLMP,CNOT7,UBE2J1,SELENOT,L3MBTL3,ZNF525,MRPL38,SP5,NELFE,ZNF551,TRIM27,ATXN2,ZBTB48,SAP25,RNPS1,SCAF8,LCAT,HEXA,ZNF134,GTF2H4,IRF9,ZNF90,MEF2B,POU2AF3,PHB2,PPP1R3G,ZGLP1,UBA52,RPL41,PATL2,PPP1R3E,MRPL33,APOBEC3D,DDOST,APOBEC3C,N4BP2L2,POLG2,IKBKE,RBM8A,ZNF224,IKBKG,TAF15,CCL5,GTF2H5,ZNHIT3,RCC1L,ZNF670,ZNF229,PAGR1
GO:0032588	trans-Golgi network membrane	103	24	14.18	0.00599	0.0545392	Cellular Compartment	BAIAP3,GNAS,PICK1,AP4S1,VAMP4,AFTPH,ARL1,MYO1B,CRACR2A,LLGL1,LGR6,AP4B1,CLTC,MARCHF1,VPS51,COG5,COG1,TEPSIN,COG7,RAB6A,HLA-DQA1,HLA-DRA,AP4M1,HLA-DPA1
GO:0032391	photoreceptor connecting cilium	40	12	5.51	0.00603	0.0545392	Cellular Compartment	KIFAP3,IFT52,RPGRIP1L,IFT57,NPHP4,MYO7A,ARL3,CETN3,TTC8,IQCB1,IFT140,TOPORS
GO:1905168	positive regulation of double-strand break repair via homologous recombination	37	13	5.18	0.00102	0.0555263	Biological Process	MBTD1,WAS,ING3,PIAS4,WDR48,ACTR2,MRNIP,HELQ,MEAF6,HDGFL2,KAT5,DMAP1,MORF4L1
GO:0033108	mitochondrial respiratory chain complex assembly	100	26	14	0.00106	0.0573058	Biological Process	TTC19,NDUFS1,NDUFB4,UQCC1,DMAC2,COA1,FOXRED1,NDUFA5,NDUFA2,COX16,NDUFAF1,NDUFB10,NDUFC2,SDHAF4,AIFM1,NDUFS2,NDUFS4,NDUFB6,TMEM126A,TMEM126B,NDUFA6,SDHAF3,MT-ND6,UQCC6,COX19,COA8
GO:0044270	cellular nitrogen compound catabolic process	452	87	63.28	0.00107	0.0574502	Biological Process	BCLAF1,MTREX,PUM2,POLB,CNOT4,YTHDC1,CNOT3,KHSRP,XRN2,HNRNPC,CYP2D6,APOBEC3H,APEX1,SAMHD1,CDADC1,DDX49,ZC3HAV1,LSM5,TRDMT1,MAGOHB,CNOT2,TENT5A,CNOT6,PDE4D,NCBP2,PDE1A,SMG7,PPP1R8,SLIRP,TARDBP,ZCCHC17,CNOT1,APOBEC3F,EXOSC2,NT5E,CAPRIN1,PAN2,NCBP1,LRPPRC,ENTPD1,DNA2,SSB,FTO,EIF4A3,METTL14,CDKN2A,ZCCHC7,TNKS1BP1,SIDT2,AIFM1,SMG1,DFFA,MAGOH,DNASE1L3,WDR82,LSM6,TENT2,FASTK,METTL3,DIS3L,SMG8,POLR2G,DFFB,SETMAR,MUS81,DHX36,HNRNPA0,SAMD4B,CNOT10,AFMID,EIF4ENIF1,NUDT17,SECISBP2,PNRC2,ADA,ENTPD4,YTHDF2,CNOT7,DXO,RNPS1,DNASE1,PATL2,APOBEC3D,APOBEC3C,IKBKE,RBM8A,TAF15
GO:0080090	regulation of primary metabolic process	5488	833	768.27	0.00110	0.0586592	Biological Process	CYP51A1,RAD52,RBM5,KDM1A,MSL3,CREBBP,KMT2E,YBX2,ZNF263,GTF2IRD1,PAF1,RHBDF1,MBTD1,DCN,ZBTB32,LTF,CALCOCO1,PSMC4,NUB1,CLK1,SLC30A9,WAS,SNAI2,HGF,RNF10,NR1H3,FAS,BCLAF1,SARS1,ARID4A,PIAS1,GABARAPL2,CUL3,PNKP,MED17,HSPA5,TPR,LMO3,CELF2,ERCC8,PTCD2,FOXC1,FAM168A,PUM2,HPF1,PITHD1,PPP1R12A,RIOK2,CCAR1,SFSWAP,GPBP1,WAPL,RFXANK,CTSA,ABCA7,MAP2K4,FOXJ2,DIP2B,ZBTB11,ATXN3,FGFR2,SP100,TNFRSF1A,RHOA,MEF2A,IP6K2,SCT,POLB,CSNK2A2,ING3,BUD23,MBD3,XRCC1,SCARB1,SMARCE1,ACTR6,GRAMD4,MKRN2,MAP2K7,LRCH4,FBLN1,UBE2K,ZCWPW1,TOLLIP,XRCC5,SENP1,DDX1,RFX3,CNOT4,ZNF506,DELE1,ATP8B1,SMARCD3,NFE2L1,NUFIP1,ZNF324,ZNF671,YTHDC1,NCOA1,MYNN,MAP3K4,ZNF213,DIMT1,HUWE1,NOX4,DNM1L,CNOT3,KHSRP,DOCK3,PEBP1,IGBP1,IRAK3,MUL1,NLRP1,PSME1,HNRNPC,TOX4,TINF2,CDC5L,SIRT1,MZF1,CRKL,SEC14L2,DDX17,APOBEC3H,PDGFB,SGSM3,PRMT5,ALKBH1,SNW1,PSMC1,ACIN1,APEX1,BRMS1L,CD40,IFT52,BIRC7,CDC25B,CDK5RAP1,CST3,ACTR5,FAM83D,ACOT8,CCDC22,RBBP7,SCML2,PQBP1,MAGED2,LONP2,CTCF,UBE2I,ELOB,LACTB,CEMIP,DNAJC17,INTS9,RIPK2,LAPTM4B,PLAT,IL7,INTS10,MTMR9,NFKBIB,OAZ1,TLE5,PIAS4,PRKD2,CDC37,JAK3,DDX49,USF2,FKBP8,HPN,ZNF14,PBX4,ZC3HAV1,TAX1BP1,CASP2,CHCHD2,BUD31,ZNHIT1,AEBP1,EIF4H,SPIN1,AKNA,TRDMT1,STN1,SMC3,CCNY,GIT1,MTMR4,CDK5RAP3,INTS2,RASD1,SMARCD2,MLX,DUSP3,DHRS7B,NFKB1,AREG,CTSC,KMT5B,CCND1,EIF4G2,MDK,PSMD9,MAGOHB,ALDH2,CAND1,CNOT2,CPSF6,PTPN6,SRSF9,SRSF3,KHDRBS2,TBP,GUCA1B,TENT5A,TBX18,NNT,HBEGF,APBB3,CLK4,THBS4,CNOT6,PDE4D,RAD50,SKP1,PPP2CA,TCERG1,CSNK1A1,UBE3A,BBX,IFT57,NCBP2,SCAP,WDR48,CLCN2,MPV17,PCGF1,SF3B1,STK16,PPP1R7,CEBPZ,RAB3GAP1,SRSF7,SOS1,ATF2,SUMO1,SFPQ,MEF2D,PRDM2,TFAP2E,DR1,RPS6KA1,ARID1A,RPA2,PPP1R8,STK11,ATF6,FBXL5,MED28,UBE2B,ITGB1BP1,PTBP3,MAPKAP1,ZBTB45,NPC2,IRF2BPL,SLIRP,RBM25,SUPT7L,ENY2,TAF12,PAIP2,ZFP30,TARDBP,ZNF706,COPS5,TRIM6,PSPC1,ZNF549,LHX4,PILRB,ZCCHC17,FABP3,KHDRBS1,ZRANB3,CD244,ZNF644,HNRNPA2B1,SMU1,ECD,WWP1,ATF1,LRP1,TTC21B,RAP2C,SRSF6,LRRFIP1,CNOT1,GGA3,NUP85,TTF1,MBOAT7,RPL23,C3,MAX,RBM42,PRDX5,IRF3,PRMT1,ZNF384,MAP2K2,HNRNPH2,INTS11,SIN3B,ZNF780B,APOBEC3F,PRKRIP1,INO80,DLL4,THAP10,PHF20L1,NGDN,AJUBA,ASH2L,KLF16,SAFB2,NSUN5,GDF15,HELZ2,ZNF337,EXOSC2,CASZ1,RBM39,EDA2R,ZNF227,SH3BGRL,NDFIP1,LGALS3,TRIM21,TRIM22,PRKAA1,SERPINF1,UNK,FLOT2,TERF2,LPIN3,AP3B1,CHI3L1,BTG1,KRAS,E2F5,DPF2,MED6,MEIS2,PTPN22,LAMTOR5,PPHLN1,SLC38A2,YWHAQ,ELP2,ETS1,HAVCR2,CD36,SRPK2,ORC3,MAP3K7,PHF21A,CAPRIN1,TFCP2,PAN2,MDM2,NIBAN1,USP37,EIF4E2,CAB39,APPL2,PWP1,MED4,LMO7,ITM2B,SETDB2,GPNMB,SRSF1,KAT7,SKIL,HLX,NIBAN2,ZNF189,NCBP1,ENPP2,DERL1,PLAA,ZSCAN9,MTCH1,CREBZF,CTDSPL2,SLTM,PAK6,ACTR2,LRPPRC,PLCE1,DNA2,SSB,PARP9,USP8,APH1B,PARP16,COPS4,PRDM5,SCARB2,INTS12,PPP3CA,RNF185,TARBP2,CELF6,ZNF710,FURIN,GLYR1,TGFB1I1,FTO,MBTPS1,CDH13,TCF25,MED9,CLTC,SS18,EIF4A3,TRIM65,CBX4,SMAD4,TNFRSF11A,IGFBP4,BRD4,NFIC,SIRT3,CARM1,RCN3,ZNF614,LMO4,CELSR2,TIPRL,COP1,SF3B4,SETDB1,CTSK,CERS2,ENSA,CREB3L4,SRP9,CALM2,ETAA1,COPS7B,EIF2B5,DGKQ,EPHA5,METTL14,ROPN1L,RASA1,PHIP,CREB5,TMEM168,KDM6A,NONO,RADX,RBMX,SLC25A37,TERF1,CDKN2A,PTGES2,PARD3,ZNF215,TNKS1BP1,PTPRJ,INTS4,TAOK2,SAP18,NDUFC2,PTPRO,VENTX,CACUL1,TIAL1,TADA1,PFKM,MBNL1,CCNO,BANK1,SMARCA5,RANBP2,UBP1,JAZF1,TRIP12,CC2D1B,L3MBTL4,CXXC1,AZIN1,DBI,GDF6,MED19,NPTN,AIFM1,NSMCE2,ZNF689,PHKG2,SMG1,RBPMS,PAXIP1,SSBP3,RNF111,DYRK1A,ETS2,TNFRSF14,SKI,BABAM2,USF1,ZNF276,NPM2,MIS18A,PAXBP1,CIART,PTMS,ATP13A2,CTBP1,ZNF230,DFFA,ANKLE1,PKNOX1,VAV2,ZNF208,MED27,SAFB,PMF1,VPS28,ZNF333,MRNIP,MAML1,PSMC2,IKZF3,SAP30BP,TNFSF13,JMJD8,TAL1,MAGOH,GMEB1,PEF1,RBBP4,USP1,FUBP1,ZNF326,NLRP3,LMX1A,DISC1,DUSP19,SMARCAD1,ANKRD23,IWS1,HELQ,YY1AP1,RNF25,EOMES,CWC22,TGFBR2,PYHIN1,AIM2,MEAF6,MELTF,METAP1,SPRY1,MFSD8,WDR82,HMGB2,HAND2,IL15,NIPBL,NDUFS4,TENT2,EBF1,DAGLB,TRA2A,RPS14,CAMLG,ORC5,FASTK,FMC1,OSR2,YWHAZ,FZD6,DACT1,NSD1,METTL3,CEP295,HIF1AN,COPS2,PCBD1,ARIH1,ILK,YWHAB,COQ7,FBXO22,ZNF91,SMG8,ZNF610,ZNF528,ZNF146,EEF2,HDGFL2,E4F1,DDB1,POLR2G,BATF2,SF1,COPS6,ZCCHC4,IRF2,FNTA,NPNT,HNRNPH1,MECP2,UBE2V2,MN1,CRADD,PTK2,PCBP1,INO80E,DFFB,APLF,CNBP,SIMC1,PRDM10,SETMAR,SMAD1,RIOX1,ATF7,RNF139,ZNF692,TRIM8,BPTF,ZIK1,MLLT3,PRNP,MTBP,MRPL13,CEBPB,COPS9,ZNF738,PSME3IP1,RPL38,SP3,KAT5,TADA2B,TRMT112,ARV1,BCLAF3,PLK3,RBM4B,TRMT10C,CMKLR1,RAB1B,KCTD13,DHX36,ZNF519,AURKAIP1,ZNF613,ZNF135,EID2,EID2B,CLK2,BASP1,NFATC2IP,ULK1,RPS6KA3,TBL1XR1,HNRNPA0,DMAP1,MLF1,ZNF518B,SH2B1,ZNF354B,FAM220A,BEND3,PARP10,NSUN3,EIF3K,SAMD4B,CIITA,PUF60,ZSCAN4,ZNF792,SIAH2,ZNF101,PRKAG1,TMEM259,MOB2,NGRN,LCK,CEP63,CNOT10,GAS6,TRIM52,TRAIP,RBM12B,DIABLO,PRKD1,SS18L1,PTP4A3,STING1,EIF4ENIF1,H1-10,SIVA1,BRF1,RPS27L,FAF1,ZNF445,RBM11,SP140L,SMYD3,SP1,PCGF3,MORF4L1,GSAP,ZNF17,ZSCAN30,TAF9B,USP7,SECISBP2,SEMA4D,FANCM,ZFP69,UBQLN2,ZNF793,MSL1,ZNF567,BLOC1S2,ZNF676,ZNF681,ZNF836,ZNF493,ZNF565,XRCC6,ZNF569,MRTFA,HDAC2,SDHAF3,TRPV1,ZNF33B,ZNF431,NF1,ZNF700,STRN3,ZSCAN16,AP2A1,PCBP2,ZGPAT,ZNF785,MAP3K5,TOPORS,ZNF841,PHF2,ZNF181,ZNF44,PLCG2,AKAP17A,SIRPA,ZNF251,DDRGK1,QRICH1,CARD11,HOXC4,WWP2,ZXDB,YTHDF2,ZNF789,DDX39B,MDM4,NCOA6,CALM1,GLMP,CNOT7,GJC2,SELENOT,CD3E,L3MBTL3,ZNF525,PSMB8,SP5,DXO,NELFE,CSNK2B,ZNF551,AKT1S1,TRIM27,ATXN2,ZBTB48,SAP25,CNEP1R1,RNPS1,SCAF8,ZNF134,IRF9,ZNF90,MEF2B,POU2AF3,PHB2,PPP1R3G,ZGLP1,PATL2,PPP1R3E,TNFSF12,PSMB9,APOBEC3D,APOBEC3C,N4BP2L2,PDCD6,LYN,POLG2,RBM15B,SPDYE6,IKBKE,RBM8A,STRADA,ZNF224,IKBKG,TAF15,CCL5,ZNHIT3,RCC1L,PPP4R3B,ZNF670,GGNBP2,ZNF229,PAGR1
GO:0060337	type I interferon-mediated signaling pathway	70	20	9.8	0.00112	0.0593222	Biological Process	SP100,UBE2K,MUL1,SAMHD1,TYK2,CDC37,PTPN6,TRIM6,IRF3,RNF185,TRIM65,IFNAR2,JAK1,METTL3,TRIM56,STING1,IFITM1,YTHDF2,CNOT7,IKBKE
GO:0022607	cellular component assembly	2929	463	410.03	0.00114	0.0599762	Biological Process	RAD52,RBM5,PLXND1,HCCS,CREBBP,ARHGAP44,MAPK8IP2,ZNF207,TTC19,CLDN11,WAS,SNAI2,NDUFS1,FAS,PIAS1,GABARAPL2,CUL3,MED17,CTNNA1,HSPA5,TPR,CELF2,ELN,LIMA1,CYBA,TTC17,SDCCAG8,PUM2,GDI2,CROCC,SFSWAP,ABCA7,NDUFB4,RHOA,MEF2A,SMC1A,SART3,KIFAP3,PTPN23,RAP1GAP,CAPZB,UBE2K,PIK3C3,VDAC3,XRCC5,RAPGEF3,DDX1,RFX3,IFT25,ATP8B1,NUFIP1,YTHDC1,CHMP2B,EIF3I,COL16A1,ATG16L1,SNX10,ZW10,DNM1L,DYNLL1,NRCAM,NLRP1,HAUS4,SCFD1,GEMIN2,TINF2,ATP5F1D,ZDHHC8,CRKL,HPS4,DMC1,NEFH,IL2RB,PRMT5,SRP54,CD40,UQCC1,IFT52,CRNKL1,SAMHD1,CHMP4B,KCND1,FGD1,CIAO3,UBE2I,ELOB,RPGRIP1L,RAB11A,CEP152,RIPK2,PLAT,GSDMD,DMAC2,NAPA,PTPRS,STX1A,COA1,EIF3A,SMC3,GIT1,RAD51C,LUC7L3,DUSP3,LPXN,FOXRED1,NRXN2,CEP126,TCIRG1,PSMD9,BIN2,CAND1,NUP107,CNOT2,CPSF6,SRSF9,PHACTR1,ACOT13,FIG4,TBP,SENP6,PCDHB2,PCDHB3,CNOT6,PPP2CA,CSNK1A1,CRBN,CEP70,HYAL1,RPL24,IFT57,DNAH1,STAM2,SF3B1,CHMP3,RAB3GAP1,WIPF1,ORC4,SUMO1,QSOX1,ZNHIT6,PRPF3,SLC2A1,DR1,VAMP4,RSRP1,STX12,STAG1,MED28,UBE2B,TRPM6,ITGB1BP1,RAB14,PPP6C,ATL2,CRIPT,TAF12,WASHC3,COIL,TRIM6,PILRB,GPSM2,ODF2L,SEPTIN7,ATF1,ATPAF1,TTC21B,SRSF6,CNOT1,BBS2,TEKT3,NUP85,NCLN,MAX,XRCC3,PRMT1,BECN1,RAP1B,TMEM175,BAIAP2L2,RAC2,NDUFA5,MYO1B,PSMG2,TMOD2,INO80,AJUBA,ARHGEF6,ATXN10,TUBGCP2,CHMP2A,ATG4D,CLIP1,EIF3G,AAR2,ABCB7,NDUFA2,NPHP4,MAP1B,LLGL1,LGALS3,PRKAA1,TERF2,KHDC4,NASP,AP3B1,COX16,MED6,PTPN22,STK26,CD36,SRPK2,CAPRIN1,PAN2,MDM2,APPL2,VPS36,MED4,SRSF1,ODF2,NCBP1,ATAT1,MYO7A,TGS1,NDUFAF1,TUBGCP4,FNBP1L,GTF2B,DYNC2LI1,ACTR2,ARL3,PLCE1,DNA2,VAMP1,CCDC65,TARBP2,FBLN5,PSTPIP1,CELF6,CDH13,NDUFB10,GAS8,MED9,CLTC,TRIM65,SMAD4,LMO4,CELSR2,ALDH9A1,PRUNE1,SF3B4,SPAG16,COPS7B,PHLDB2,CBR4,RASA1,ATG12,TBC1D32,SDK1,DOCK11,RBMX,DOCK5,TERF1,PARD3,ADD3,EIF3M,SSRP1,PTPRJ,FERMT3,TAOK2,RILPL2,NOPCHAP1,NDUFC2,PTPRO,EPS8,PSTPIP2,CCNO,SRP19,CENPH,SMARCA5,KCTD15,SDHAF4,GBP5,ZFYVE27,NIFK,MED19,NPTN,AIFM1,MFSD14A,GHRL,SSBP3,DHRS1,DYRK1A,PSMG3,WIPI2,PTPDC1,RHPN1,DZIP1L,DUSP23,NDUFS2,RAPGEF6,MIS18A,SYNJ1,CSRP1,ATP6V0D1,CARMIL2,VMA21,RSPH1,VAV2,MED27,VPS28,WDR90,CCDC78,TAL1,PEF1,RBBP4,SNX7,ARPC5,NLRP3,DISC1,ANKRD23,ARPC2,CLASP2,HMGB2,SLC25A46,NDUFS4,RPS14,SLU7,FMC1,YWHAZ,TMEM67,WASHC5,NDUFB6,REEP3,DNAAF2,TTC8,DACT1,PRPF18,ABRAXAS2,ENTR1,MOAP1,CEP295,JAM3,CENPN,CENPV,B2M,CIAO2A,TRAPPC2L,TUBA1A,TMC8,VPS37C,SF1,ATG4B,TRAPPC11,STX18,USP39,MECP2,CD2BP2,PTK2,RAMAC,NLGN2,TRAPPC1,PDCD6IP,SMAD1,LSM3,TMEM126A,TMEM126B,LRRC8C,TBCA,PRNP,TLN2,RPL38,LRRN3,IQCB1,EIF1AX,SPTBN2,CEP19,DDX23,RAB1B,KCTD13,EID2,ULK1,SH2B1,BEND3,GAK,EIF3K,TMEM107,PUF60,GLRX5,NGRN,CEP63,SRPRA,GAS6,SF3A3,TSSC4,PRKD1,STING1,EIF4ENIF1,H1-10,NDUFA6,AP3M1,BRF1,RPS27L,FAF1,SMYD3,DRG1,RPS23,TSPYL4,IFT140,SEMA4D,UBQLN2,TSPYL1,BLOC1S2,EVL,SDHAF3,TRPV1,HLA-DQA1,CPLANE1,GPAA1,PLCG2,FCHSD1,RPL23A,CARD11,YTHDF2,ATL1,CTNND1,DDX39B,MDM4,MT-ND6,CNOT7,OPA1,CD3E,HLA-DRA,RNF5,CSNK2B,ATXN2,UQCC6,DYNLT2B,HAUS7,LCAT,TTLL3,VPS16,AP4M1,PATL2,HLA-DPA1,COX19,PEG10,STON1,KCTD7,NFS1,FMN1,HAUS5,PDCD6,SHANK3,PCDHGA3,CHMP4A,BRK1,COA8,CORO7,IKBKE,IKBKG,GTF2H5,ZNHIT3,H3C6
GO:0005849	mRNA cleavage factor complex	22	8	3.03	0.00675	0.0603357	Cellular Compartment	CSTF1,CPSF6,CSNK1A1,CPSF3,SYMPK,FIP1L1,CPSF4,SCAF8
GO:0000815	ESCRT III complex	10	5	1.38	0.00679	0.0603357	Cellular Compartment	CHMP2B,CHMP4B,CHMP3,CHMP2A,CHMP4A
GO:0044770	cell cycle phase transition	546	102	76.44	0.00120	0.062712	Biological Process	KMT2E,PAF1,ZNF207,PIAS1,CUL3,TPR,USP28,RRM2B,RIOK2,SMARCE1,PPP2R5C,SMARCD3,ZNF324,ZW10,PSME1,CDC5L,CDC25B,TTI1,CHMP4B,FAM83D,RAB11A,AKAP8,CASP2,CUL2,CCNY,RAD51C,CDK5RAP3,SMARCD2,CCND1,PTPN6,RAD50,PPP2CA,HYAL1,RPL24,ATF2,FBXO6,ARID1A,RPA2,CPSF3,PPP6C,KHDRBS1,ECD,MAD2L1BP,XRCC3,PSMG2,INO80,CHMP2A,DPF2,RINT1,MDM2,USP37,APPL2,GPNMB,DNA2,PARP9,PPP3CA,BRD4,TIPRL,ENSA,CALM2,ETAA1,CDKN2A,INIP,TAOK2,EPS8,CACUL1,CCNO,NSMCE2,PAXIP1,BABAM2,NPM2,MRNIP,CLASP2,DACT1,CUL5,DDB1,FEM1B,MECP2,MN1,CRADD,SETMAR,MTBP,RAD9A,MUS81,PLK3,ZWILCH,PPP2R2D,MLF1,UBE2E2,CEP63,GPR132,FBXL7,RPS27L,EME2,PLCG2,DDRGK1,DDX39B,CALM1,ZNF830,GJC2,PHB2,PAGR1
GO:0033962	P-body assembly	21	9	2.94	0.00121	0.0628158	Biological Process	CNOT2,CNOT6,CNOT1,PAN2,LSM3,EIF4ENIF1,CNOT7,ATXN2,PATL2
GO:0006508	proteolysis	1685	278	235.89	0.00122	0.0629183	Biological Process	FBXL3,RHBDF1,PSMB1,UBE3C,LTF,PSMC4,NUB1,HGF,RNF10,NR1H3,FAS,PIAS1,GABARAPL2,CUL3,PSMA4,HSPA5,USP28,ERCC8,JKAMP,PITHD1,CCAR1,APPBP2,CTSA,ATXN3,CSNK2A2,GRAMD4,MKRN2,PTPN23,KLHL20,USP33,UBE2K,PPP2R5C,TOLLIP,UBE2D4,SENP1,CNOT4,PCNP,DELE1,CHMP2B,AGBL5,PREP,HACE1,EDEM2,PEBP1,IGBP1,MUL1,USP48,DLD,NLRP1,PSME1,SIRT1,PCSK5,MMP11,RNF215,GGT1,GZMH,PSMC1,PSMB5,TRPC4AP,IFT52,GID8,BIRC7,HM13,CHMP4B,CST3,ALG13,CCDC22,LONP2,UBE2I,CAPN15,ELOB,LACTB,RIPK2,PLAT,DMAC2,HPN,PMPCB,MINDY4,CASP2,PCOLCE,USP42,AEBP1,UBE2R2,ATE1,CUL2,RNF167,CCDC47,CTSC,FBXO3,PSMD9,MAN1A1,FBXL4,SENP6,FAF2,SKP1,CSNK1A1,CRBN,UBE3A,IFT57,SPCS1,STAM2,CHMP3,SUMO1,FBXO6,RPS6KA1,COLEC11,ATF6,FBXL5,UBE2B,FBXW2,SUPT7L,ENY2,TAF12,COPS5,SCPEP1,WWP1,MMP19,LRP1,USP45,STAMBP,RPL23,CAPNS1,ANAPC13,PSMA1,PHF20L1,CHMP2A,ATG4D,SH3BGRL,NDFIP1,UBE2D2,TRIM21,SERPINF1,UBE2G1,LAMTOR5,MDM2,USP37,VPS36,ADAMTS7,DERL1,PLAA,MTCH1,STAMBPL1,SENP7,USP8,SPPL2A,APH1B,COPS4,ENPEP,RNF185,ADAMTS17,FURIN,SEC11A,TGFB1I1,MBTPS1,GID4,RHBDL3,CAPN10,PSMB6,RCN3,PIGK,COP1,CTSK,COPS7B,UBA3,RNF175,PCYOX1L,RMND5B,KLHL3,TMEM168,AGBL3,RBMX,CDKN2A,MINDY3,IMMP1L,AMN1,CACUL1,TADA1,TRIP12,AIFM1,NTAN1,RNF111,BABAM2,RHPN1,RAPGEF6,ATP13A2,PSMB4,VPS28,PSMC2,USP1,NLRP3,DISC1,RNF25,PYHIN1,AIM2,PSMD6,MELTF,METAP1,ANAPC10,MATCAP2,CAMLG,TMEM67,ABRAXAS2,PMPCA,HTRA1,COPS2,ARIH1,CUL5,C2,SEC11C,FAM111A,ANPEP,FBXO22,DDB1,VPS37C,COPS6,ATG4B,TMUB2,USP39,FEM1B,CRADD,PTK2,SIMC1,USP38,PDCD6IP,RNF139,ECEL1,PRNP,PSME3IP1,KAT5,TADA2B,RCE1,PLK3,KCTD13,AMZ1,AURKAIP1,DPP7,RPS6KA3,TBL1XR1,SIAH2,TMEM259,ATP6AP2,FBXL6,C1S,LCK,GAS6,FBXL7,DIABLO,RPS27L,FAF1,LMLN,PSMD13,GSAP,USP7,UBQLN2,XPNPEP3,HDAC2,CASP4,PCBP2,MAP3K5,TOPORS,CFD,DDRGK1,WWP2,UBE2J1,L3MBTL3,PJA2,PSMB8,RNF5,UBA52,PSMB9,JMJD7,UBAP1L,PDCD6,LYN,CHMP4A,CTSO,FBXO17,PSMB3
GO:0006312	mitotic recombination	25	10	3.5	0.00124	0.0635318	Biological Process	RAD52,XRCC1,DMC1,RAD51C,RAD50,XRCC3,TERF2,NSMCE2,ANKLE1,ZSCAN4
GO:0010608	post-transcriptional regulation of gene expression	516	97	72.24	0.00127	0.0646463	Biological Process	YBX2,BCLAF1,SARS1,TPR,PUM2,POLB,DDX1,CNOT4,YTHDC1,CNOT3,KHSRP,HNRNPC,ALKBH1,APEX1,CDK5RAP1,CDC37,DDX49,EIF4H,TRDMT1,EIF4G2,CNOT2,TENT5A,CNOT6,NCBP2,RPS6KA1,PAIP2,TARDBP,ZNF706,ZCCHC17,KHDRBS1,CNOT1,PRMT1,NGDN,AJUBA,NSUN5,HELZ2,EXOSC2,SH3BGRL,UNK,ELP2,CAPRIN1,PAN2,NIBAN1,EIF4E2,NCBP1,LRPPRC,SSB,PARP9,PARP16,TARBP2,FTO,EIF4A3,SRP9,EIF2B5,METTL14,TNKS1BP1,TIAL1,BANK1,MAGOH,METAP1,RPS14,FASTK,METTL3,MARF1,EEF2,POLR2G,ZCCHC4,MECP2,CNBP,RNF139,MRPL13,RPL38,RBM4B,TRMT10C,DHX36,RPS6KA3,HNRNPA0,NSUN3,EIF3K,SAMD4B,NGRN,CNOT10,EIF4ENIF1,RPS27L,SECISBP2,TDRD7,YTHDF2,CNOT7,SELENOT,DXO,ATXN2,PATL2,IKBKE,RBM8A,TAF15,CCL5,RCC1L
GO:0005786	signal recognition particle, endoplasmic reticulum targeting	14	6	1.93	0.00754	0.064729	Cellular Compartment	SRP54,PLAT,SRP14,SRP9,SRP19,DHRS1
GO:0048500	signal recognition particle	14	6	1.93	0.00754	0.064729	Cellular Compartment	SRP54,PLAT,SRP14,SRP9,SRP19,DHRS1
GO:0140445	chromosome, telomeric repeat region	14	6	1.93	0.00754	0.064729	Cellular Compartment	XRCC5,TINF2,STN1,TERF2,TERF1,XRCC6
GO:0001772	immunological synapse	46	13	6.33	0.00754	0.064729	Cellular Compartment	DUSP3,ZAP70,CRACR2A,LGALS3,HAVCR2,PTPRJ,NPTN,ALCAM,PDCD6IP,LCK,CARD11,CD3E,HLA-DRA
GO:0010257	NADH dehydrogenase complex assembly	61	18	8.54	0.00130	0.065325	Biological Process	NDUFS1,NDUFB4,DMAC2,COA1,FOXRED1,NDUFA5,NDUFA2,NDUFAF1,NDUFB10,NDUFC2,AIFM1,NDUFS2,NDUFS4,NDUFB6,TMEM126A,TMEM126B,NDUFA6,MT-ND6
GO:0032981	mitochondrial respiratory chain complex I assembly	61	18	8.54	0.00130	0.065325	Biological Process	NDUFS1,NDUFB4,DMAC2,COA1,FOXRED1,NDUFA5,NDUFA2,NDUFAF1,NDUFB10,NDUFC2,AIFM1,NDUFS2,NDUFS4,NDUFB6,TMEM126A,TMEM126B,NDUFA6,MT-ND6
GO:0017111	ribonucleoside triphosphate phosphatase activity	685	123	94.82	0.00123	0.0667169	Molecular Function	PSMC4,AQR,MTREX,HSPA5,YTHDC2,ATP6V1H,ABCA7,PMS1,RHOA,DHX8,SMC1A,RAP1GAP,GNB1,XRCC5,DDX1,RAB21,ATP8B1,RAB10,GNAS,DNM1L,DDX18,NLRP1,DDX17,PSMC1,ACIN1,SRP54,LONP2,RAB11A,RAB2A,DDX49,ATP13A1,SMC3,RASD1,DRG2,GPN3,ARHGDIB,RAB5B,RAD50,ABCC5,ORC4,KIF21B,RAB14,ABCD4,ATL2,ARL1,SEPTIN7,RAP2C,RAB22A,PEX6,RHOT1,RAP1B,RAC2,INO80,KIF1C,CRACR2A,GTPBP3,ABCB7,CHD1L,MORC4,KRAS,ARF3,AFG1L,DDX56,ATP6V1G1,ATAD1,ARL3,DNA2,OLA1,SEPTIN11,REM2,EIF4A3,RGS16,ARF1,RASA1,MMUT,RGS10,ATP5F1A,SMARCA5,ABCA10,GBP5,RRAGA,RAB28,ATP13A2,PSMC2,ABCF3,ALPL,NLRP3,SMARCAD1,HELQ,GFM2,RAB8B,RAB4B,EEF2,NKIRAS2,SPATA5L1,RAB40A,CARNS1,AGAP5,RAB37,GNG5,DDX23,RAB1B,DHX36,RAB6A,DDX10,SRPRA,DDX51,RAB11B,ARL15,DRG1,TOR3A,KATNA1,FANCM,AGAP4,XRCC6,ENTPD4,NKIRAS1,ATL1,DDX39B,OPA1,AGAP6,RAB12,TUBB3
GO:0016571	histone methylation	86	23	12.04	0.00134	0.0669061	Biological Process	KDM1A,BOD1L1,SIRT1,PRMT5,KMT5B,PRDM2,RBBP5,ASH2L,SETDB2,SMAD4,CARM1,SETDB1,KDM6A,SMARCA5,CXXC1,PAXIP1,WDR82,MECP2,SETMAR,SMYD3,NCOA6,NELFE,PAGR1
GO:0097346	INO80-type complex	27	9	3.72	0.00791	0.0673347	Cellular Compartment	ING3,ACTR6,ACTR5,ZNHIT1,INO80,YY1AP1,INO80E,KAT5,DMAP1
GO:0071357	cellular response to type I interferon	71	20	9.94	0.00136	0.0674749	Biological Process	SP100,UBE2K,MUL1,SAMHD1,TYK2,CDC37,PTPN6,TRIM6,IRF3,RNF185,TRIM65,IFNAR2,JAK1,METTL3,TRIM56,STING1,IFITM1,YTHDF2,CNOT7,IKBKE
GO:0051252	regulation of RNA metabolic process	3511	547	491.51	0.00137	0.0675436	Biological Process	RBM5,KDM1A,MSL3,CREBBP,KMT2E,ZNF263,GTF2IRD1,PAF1,MBTD1,DCN,ZBTB32,LTF,CALCOCO1,CLK1,SLC30A9,WAS,SNAI2,HGF,RNF10,NR1H3,BCLAF1,SARS1,ARID4A,PIAS1,CUL3,MED17,HSPA5,TPR,LMO3,CELF2,PTCD2,FOXC1,PUM2,PITHD1,PPP1R12A,RIOK2,CCAR1,SFSWAP,GPBP1,RFXANK,FOXJ2,ZBTB11,FGFR2,SP100,TNFRSF1A,RHOA,MEF2A,POLB,ING3,BUD23,MBD3,SMARCE1,ACTR6,MKRN2,MAP2K7,LRCH4,XRCC5,SENP1,RFX3,CNOT4,ZNF506,ATP8B1,SMARCD3,NFE2L1,NUFIP1,ZNF324,ZNF671,YTHDC1,NCOA1,MYNN,ZNF213,DIMT1,CNOT3,KHSRP,IGBP1,IRAK3,HNRNPC,TOX4,CDC5L,SIRT1,MZF1,SEC14L2,DDX17,APOBEC3H,PDGFB,PRMT5,SNW1,ACIN1,APEX1,BRMS1L,CD40,ACTR5,CCDC22,RBBP7,SCML2,PQBP1,MAGED2,CTCF,UBE2I,DNAJC17,INTS9,RIPK2,INTS10,NFKBIB,TLE5,PIAS4,PRKD2,DDX49,USF2,ZNF14,PBX4,ZC3HAV1,TAX1BP1,CHCHD2,BUD31,ZNHIT1,AEBP1,SPIN1,AKNA,TRDMT1,CDK5RAP3,INTS2,RASD1,SMARCD2,MLX,DHRS7B,NFKB1,CCND1,MDK,PSMD9,MAGOHB,CAND1,CNOT2,CPSF6,SRSF9,SRSF3,KHDRBS2,TBP,TENT5A,TBX18,APBB3,CLK4,CNOT6,PPP2CA,TCERG1,UBE3A,BBX,NCBP2,PCGF1,SF3B1,STK16,CEBPZ,SRSF7,SOS1,ATF2,SUMO1,SFPQ,MEF2D,PRDM2,TFAP2E,DR1,RPS6KA1,ARID1A,ATF6,MED28,ITGB1BP1,PTBP3,ZBTB45,IRF2BPL,SLIRP,RBM25,SUPT7L,ENY2,TAF12,ZFP30,TARDBP,ZNF706,COPS5,TRIM6,PSPC1,ZNF549,LHX4,ZCCHC17,KHDRBS1,ZNF644,HNRNPA2B1,SMU1,ECD,WWP1,ATF1,TTC21B,RAP2C,SRSF6,LRRFIP1,CNOT1,NUP85,RPL23,MAX,RBM42,PRDX5,IRF3,ZNF384,MAP2K2,HNRNPH2,INTS11,SIN3B,ZNF780B,APOBEC3F,INO80,DLL4,THAP10,PHF20L1,AJUBA,ASH2L,KLF16,SAFB2,HELZ2,ZNF337,EXOSC2,CASZ1,RBM39,EDA2R,ZNF227,TRIM21,TRIM22,PRKAA1,FLOT2,LPIN3,AP3B1,BTG1,E2F5,DPF2,MED6,MEIS2,LAMTOR5,PPHLN1,SLC38A2,YWHAQ,ELP2,ETS1,HAVCR2,CD36,SRPK2,MAP3K7,PHF21A,CAPRIN1,TFCP2,PAN2,MDM2,PWP1,MED4,LMO7,SETDB2,SRSF1,KAT7,SKIL,HLX,NIBAN2,ZNF189,NCBP1,ZSCAN9,CREBZF,CTDSPL2,SLTM,PAK6,ACTR2,LRPPRC,PARP9,PRDM5,INTS12,PPP3CA,TARBP2,CELF6,ZNF710,GLYR1,TGFB1I1,FTO,CDH13,TCF25,MED9,SS18,EIF4A3,CBX4,SMAD4,TNFRSF11A,BRD4,NFIC,CARM1,ZNF614,LMO4,CELSR2,SF3B4,SETDB1,CREB3L4,DGKQ,EPHA5,METTL14,RASA1,PHIP,CREB5,KDM6A,NONO,RBMX,CDKN2A,PTGES2,ZNF215,TNKS1BP1,INTS4,SAP18,VENTX,TIAL1,TADA1,PFKM,MBNL1,SMARCA5,UBP1,JAZF1,CC2D1B,L3MBTL4,CXXC1,GDF6,MED19,ZNF689,RBPMS,PAXIP1,SSBP3,RNF111,DYRK1A,ETS2,SKI,USF1,ZNF276,PAXBP1,CIART,PTMS,CTBP1,ZNF230,PKNOX1,ZNF208,MED27,SAFB,PMF1,ZNF333,MAML1,IKZF3,SAP30BP,TAL1,MAGOH,GMEB1,RBBP4,FUBP1,ZNF326,NLRP3,LMX1A,ANKRD23,IWS1,YY1AP1,RNF25,EOMES,CWC22,PYHIN1,AIM2,MEAF6,WDR82,HMGB2,HAND2,NIPBL,TENT2,EBF1,TRA2A,RPS14,FASTK,OSR2,YWHAZ,FZD6,DACT1,NSD1,METTL3,HIF1AN,COPS2,PCBD1,ILK,COQ7,ZNF91,ZNF610,ZNF528,ZNF146,E4F1,POLR2G,BATF2,SF1,IRF2,NPNT,HNRNPH1,MECP2,MN1,PCBP1,INO80E,CNBP,PRDM10,SMAD1,RIOX1,ATF7,ZNF692,TRIM8,BPTF,ZIK1,MLLT3,PRNP,CEBPB,ZNF738,SP3,KAT5,TADA2B,TRMT112,BCLAF3,PLK3,CMKLR1,DHX36,ZNF519,ZNF613,ZNF135,EID2,EID2B,CLK2,BASP1,NFATC2IP,RPS6KA3,TBL1XR1,HNRNPA0,DMAP1,MLF1,ZNF518B,ZNF354B,FAM220A,BEND3,PARP10,SAMD4B,CIITA,PUF60,ZSCAN4,ZNF792,SIAH2,ZNF101,CNOT10,GAS6,TRIM52,TRAIP,RBM12B,PRKD1,SS18L1,PTP4A3,STING1,EIF4ENIF1,SIVA1,BRF1,FAF1,ZNF445,RBM11,SP140L,SMYD3,SP1,PCGF3,MORF4L1,ZNF17,ZSCAN30,TAF9B,USP7,SECISBP2,SEMA4D,ZFP69,ZNF793,MSL1,ZNF567,BLOC1S2,ZNF676,ZNF681,ZNF836,ZNF493,ZNF565,XRCC6,ZNF569,MRTFA,HDAC2,TRPV1,ZNF33B,ZNF431,ZNF700,STRN3,ZSCAN16,PCBP2,ZGPAT,ZNF785,MAP3K5,TOPORS,ZNF841,PHF2,ZNF181,ZNF44,PLCG2,AKAP17A,ZNF251,DDRGK1,QRICH1,CARD11,HOXC4,WWP2,ZXDB,YTHDF2,ZNF789,DDX39B,MDM4,NCOA6,GLMP,CNOT7,L3MBTL3,ZNF525,SP5,DXO,NELFE,ZNF551,TRIM27,ZBTB48,SAP25,RNPS1,SCAF8,ZNF134,IRF9,ZNF90,MEF2B,POU2AF3,PHB2,ZGLP1,PATL2,APOBEC3D,APOBEC3C,N4BP2L2,RBM15B,IKBKE,RBM8A,ZNF224,IKBKG,TAF15,ZNHIT3,ZNF670,ZNF229,PAGR1
GO:1901565	organonitrogen compound catabolic process	1332	224	186.47	0.00139	0.0681013	Biological Process	CYP51A1,FBXL3,RHBDF1,PSMB1,UBE3C,PSMC4,NUB1,RNF10,PIAS1,GABARAPL2,CUL3,PSMA4,HSPA5,USP28,ERCC8,JKAMP,GALC,PITHD1,CCAR1,APPBP2,CTSA,ATXN3,CSNK2A2,SCARB1,MKRN2,PTPN23,KLHL20,USP33,UBE2K,PPP2R5C,TOLLIP,UBE2D4,CNOT4,PCNP,CHMP2B,HACE1,EDEM2,IRAK3,USP48,DLD,PSME1,SIRT1,RNF215,GCAT,CYP2D6,APOBEC3H,SGSM3,PSMC1,PSMB5,TRPC4AP,GID8,HM13,SAMHD1,CHMP4B,CST3,FAM83D,CCDC22,CDADC1,LONP2,PLA2G15,UBE2I,ELOB,CEMIP,LAPTM4B,OAZ1,DMAC2,HIBADH,USP42,UBE2R2,ATE1,CUL2,CDK5RAP3,RNF167,CCDC47,CTSC,FBXO3,TCIRG1,PSMD9,MAN1A1,FBXL4,FAF2,PDE4D,GNPDA1,SKP1,CSNK1A1,CRBN,UBE3A,HYAL1,STAM2,PDE1A,CHMP3,SUMO1,FBXO6,ATF6,FBXL5,UBE2B,WWP1,LRP1,USP45,NAGK,GGA3,RPL23,IDUA,APOBEC3F,ANAPC13,PSMA1,PHF20L1,CHMP2A,SH3BGRL,NDFIP1,UBE2D2,TRIM21,UBE2G1,CHI3L1,NT5E,AFG1L,MDM2,NPL,USP37,VPS36,ADAMTS7,ENPP2,DERL1,PLAA,USP8,ENPEP,RNF185,ETFA,FURIN,TGFB1I1,GID4,SMAD4,PSMB6,RCN3,COP1,LYPLAL1,CTSK,ABHD10,RNF175,PCYOX1L,RMND5B,KLHL3,TMEM168,CDKN2A,ACAD8,AMN1,CACUL1,TRIP12,AZIN1,NTAN1,RNF111,ATP13A2,PSMB4,VPS28,PSMC2,AMDHD2,USP1,DISC1,SPATA18,RNF25,PYHIN1,PSMD6,MFSD8,ANAPC10,CAMLG,TMEM67,DACT1,ARIH1,CUL5,ANPEP,FBXO22,DDB1,VPS37C,TMUB2,FEM1B,PTK2,GUSB,USP38,PDCD6IP,RNF139,CARNS1,PSME3IP1,KAT5,PLK3,KCTD13,DPP7,TBL1XR1,FUCA1,SIAH2,TMEM259,FBXL6,AFMID,FBXL7,FAF1,PSMD13,NUDT17,USP7,UBQLN2,ADA,SLC6A17,PCBP2,ENTPD4,TOPORS,DDRGK1,WWP2,MDM4,UBE2J1,L3MBTL3,PJA2,ASAH2B,PSMB8,RNF5,HEXA,UBA52,TNFSF12,PSMB9,APOBEC3D,APOBEC3C,UBAP1L,CHMP4A,CTSO,SULT1A3,FBXO17,PSMB3
GO:0016567	protein ubiquitination	757	135	105.97	0.00147	0.0711317	Biological Process	HECW1,KDM1A,FBXL3,UBE3C,NUB1,RNF10,CUL3,MED17,HSPA5,TSPAN17,ERCC8,CCAR1,APPBP2,BTBD1,MKRN2,KLHL20,UBE2K,UBE2D4,CNOT4,PCNP,HACE1,HUWE1,MUL1,G2E3,SIRT1,PPIL2,TRPC4AP,BIRC7,MGRN1,ELOB,RIPK2,FBXO24,UBE2R2,CUL2,CDK5RAP3,RNF167,FBXO3,CAND1,SKP1,CRBN,UBE3A,WDR48,ASB3,PCGF1,FANCL,FBXO6,FBXL5,UBE2B,DCAF4,IRF2BPL,RNF170,TRIM6,KLHL7,WWP1,RPL23,ANAPC13,NDFIP1,UBE2D2,DCAF15,TRIM21,TRIM22,UBE2G1,MKRN1,MED6,PTPN22,TRIM45,DDB2,MDM2,LMO7,DCAF7,DERL1,PLAA,RNF38,RNF185,TCF25,TRIM65,COP1,FBXO28,MARCHF1,KLHL3,TRIM4,CDKN2A,ASB6,TRIP12,PAXIP1,RNF111,BABAM2,MED27,VPS28,ASB16,PEF1,RNF25,ANAPC10,CAMLG,PEX2,HECTD2,ARIH1,CUL5,FBXO22,E4F1,DDB1,FEM1B,UBE2V2,TRIM56,UBE2E3,KBTBD2,RNF139,TRIM8,MTBP,RAB40A,ZNF738,KCTD13,WSB2,PARP10,TRIM73,RNF227,SIAH2,UBE2E2,CEP63,FBXL7,TRIM52,TRAIP,FAAP100,PCGF3,USP7,FANCM,TOPORS,WWP2,MDM4,UBE2J1,PJA2,RNF5,TRIM27,UBA52,PDCD6
GO:0019439	aromatic compound catabolic process	469	89	65.66	0.00147	0.0711317	Biological Process	BCLAF1,MTREX,PUM2,ACAA1,POLB,CNOT4,YTHDC1,CNOT3,KHSRP,XRN2,HNRNPC,APOBEC3H,APEX1,SAMHD1,CDADC1,DDX49,PON3,ZC3HAV1,LSM5,TRDMT1,MAGOHB,CNOT2,TENT5A,CNOT6,PDE4D,NCBP2,PDE1A,SMG7,PPP1R8,SLIRP,TARDBP,ZCCHC17,CNOT1,APOBEC3F,EXOSC2,NT5E,CAPRIN1,PAN2,NCBP1,LRPPRC,ENTPD1,DNA2,SSB,FTO,EIF4A3,METTL14,CDKN2A,ZCCHC7,TNKS1BP1,SIDT2,AIFM1,SMG1,DFFA,MAGOH,DNASE1L3,WDR82,LSM6,TENT2,FASTK,METTL3,DIS3L,SMG8,POLR2G,DFFB,SETMAR,MUS81,DHX36,HNRNPA0,SAMD4B,CNOT10,AFMID,EIF4ENIF1,NUDT17,SECISBP2,PNRC2,ADA,ENTPD4,YTHDF2,CNOT7,DXO,RNPS1,DNASE1,PATL2,APOBEC3D,APOBEC3C,SULT1A3,IKBKE,RBM8A,TAF15
GO:0098847	sequence-specific single stranded DNA binding	14	7	1.94	0.00136	0.0713093	Molecular Function	STN1,RAD50,RPA2,HNRNPA2B1,TERF2,TERF1,PCBP1
GO:0000289	nuclear-transcribed mRNA poly(A) tail shortening	34	12	4.76	0.00151	0.072619	Biological Process	CNOT4,CNOT3,CNOT2,CNOT6,CNOT1,PAN2,TNKS1BP1,POLR2G,SAMD4B,CNOT10,EIF4ENIF1,CNOT7
GO:0000018	regulation of DNA recombination	129	31	18.06	0.00153	0.0731321	Biological Process	KDM1A,MBTD1,WAS,ING3,ZCWPW1,CD40,PIAS4,KMT5B,RAD50,WDR48,RPA2,UBE2B,ZRANB3,NDFIP1,TERF2,ACTR2,RADX,PAXIP1,ANKLE1,MRNIP,TNFSF13,SMARCAD1,HELQ,MEAF6,HDGFL2,APLF,KAT5,DMAP1,ZSCAN4,H1-10,MORF4L1
GO:0007034	vacuolar transport	162	37	22.68	0.00154	0.073164	Biological Process	VPS13D,PTPN23,PIK3C3,CHMP2B,GNPTG,CHMP4B,MGRN1,SNX16,ARSB,STAM2,CHMP3,LRP1,VAMP7,GGA3,BECN1,CHMP2A,RBSN,NDFIP1,AP3B1,VPS36,SCARB2,TMEM50B,VPS51,EPG5,ATP13A2,ATP6V0D1,VPS28,MON1A,PLEKHF1,VPS37C,PLEKHF2,GAK,AP3M1,VPS16,AP4M1,PCDHGA3,CHMP4A
GO:0016589	NURF complex	7	4	0.96	0.00886	0.0738043	Cellular Compartment	RBBP7,SMARCA5,RBBP4,BPTF
GO:0031313	extrinsic component of endosome membrane	7	4	0.96	0.00886	0.0738043	Cellular Compartment	GRIPAP1,SNX10,SNX16,USP8
GO:0008287	protein serine/threonine phosphatase complex	52	14	7.16	0.00897	0.0738043	Cellular Compartment	PPP1R12A,PPP2R5C,TOX4,PPP4R3A,PPP2CA,PPP3CA,PPP2R5E,PPP4R1,WDR82,PPP2R2D,CNEP1R1,PPP1R3G,PPP1R3E,PPP4R3B
GO:0071011	precatalytic spliceosome	52	14	7.16	0.00897	0.0738043	Cellular Compartment	LSM5,MAGOHB,SF3B1,PRPF3,WBP4,SMU1,PRPF38B,PRPF38A,PRPF4,SF3B4,CWC22,LSM6,LSM3,SF3A3
GO:0098796	membrane protein complex	1198	193	164.9	0.00912	0.0738043	Cellular Compartment	ITGA2B,AGK,NDUFS1,FAS,CTNNA1,ATP6V1H,CYBA,AP5M1,NDUFB4,SEC61A2,ATP6AP1,SDHA,APBB1IP,PIK3C3,GNB1,VDAC3,ITGAE,CHMP2B,NOX4,GNAS,NECAP1,IL12RB1,ATP5F1D,HCN2,CACNA1I,IL2RB,AP4S1,CD40,HM13,CHMP4B,PIGU,KCND1,CLCN7,BLOC1S6,EMC2,TIMM50,DMAC2,TYK2,NAPA,KCNN1,SCN1B,STX1A,CHCHD3,LAMTOR3,FOXRED1,TCIRG1,VPS29,COPZ1,PTPN6,COX6A1,FAF2,PDE4D,SCAP,CLCN2,SPCS1,ZAP70,CHMP3,SUMO1,ATP5PB,VAMP4,STX12,ABCD4,AFTPH,KCNIP2,KHDRBS1,LRP1,VAMP7,BECN1,COX7C,UQCR11,BAIAP2L2,RAC2,EMC4,NDUFA5,DAD1,CHMP2A,ATP6V1E1,COX4I1,COX7B,NDUFA2,IMMT,FLOT2,AP3B1,EMC7,LAMTOR5,AP4B1,ITGA7,PIGC,COX5B,VPS36,ATP6V1G1,DPM2,DERL1,NDUFAF1,APH1B,VAMP1,SEC11A,CDH13,NDUFB10,CLTC,PIGK,ITGA10,ATP1B1,SDHC,SRP9,CALM2,NDUFS6,IMMP1L,NDUFC2,EPS8,ATP5F1A,CD8A,ATP5PF,APOOL,NDUFS2,SYNJ1,CLIC6,ATP6V0D1,NDUFV3,VPS11,VPS28,EMC10,PEF1,SCNN1D,TGFBR2,NDUFS4,GRIK2,COX6C,NDUFB6,ENTR1,CACNB2,DCHS1,SEC11C,B2M,CATSPER2,CD3D,ATP5PD,VPS37C,STX18,CPLX1,ALCAM,KCNAB3,RNF139,LRRC8C,PIK3CD,TOMM20,ATP5MK,GNG5,KCNE3,KCNE5,SYNE3,SLC38A9,SSR4,SYNE4,ATP6AP2,SRPRA,DIABLO,STING1,CLCNKB,NDUFA6,AP3M1,FAF1,ATP6V0C,HLA-DQA1,AP2A1,LRRC8B,MAP3K5,GPAA1,CTNND1,CALM1,MT-ND6,GJC2,CD3E,HLA-DRA,SDHD,TRIM27,SNX2,CNEP1R1,HLA-A,PHB2,VPS16,AP4M1,HLA-DPA1,ATP5PO,STON1,DDOST,UBAP1L,PDCD6,LYN,CHMP4A,TMEM249,DOC2B,PKD1L3
GO:0005868	cytoplasmic dynein complex	23	8	3.17	0.00913	0.0738043	Cellular Compartment	TPR,DYNC1I2,DYNLL1,DYNLRB1,DYNC2LI1,DYNLT1,DYNLT5,DYNLT2B
GO:0043596	nuclear replication fork	42	12	5.78	0.00918	0.0738043	Cellular Compartment	CDC5L,POLA1,STN1,RPA2,ZRANB3,CARM1,ETAA1,MMS22L,SMARCA5,SMARCAD1,MUS81,EME2
GO:0016462	pyrophosphatase activity	741	131	102.58	0.00159	0.0796033	Molecular Function	PSMC4,AQR,MTREX,HSPA5,YTHDC2,ATP6V1H,ABCA7,PMS1,RHOA,DHX8,SMC1A,RAP1GAP,GNB1,XRCC5,DDX1,RAB21,ATP8B1,RAB10,GNAS,DNM1L,DDX18,NLRP1,DDX17,PSMC1,ACIN1,SRP54,LONP2,RAB11A,RAB2A,DDX49,ATP13A1,PRUNE2,SMC3,RASD1,DRG2,GPN3,ARHGDIB,RAB5B,RAD50,ABCC5,ORC4,KIF21B,RAB14,ABCD4,ATL2,ARL1,SEPTIN7,RAP2C,RAB22A,PEX6,RHOT1,RAP1B,RAC2,INO80,KIF1C,CRACR2A,GTPBP3,ABCB7,CHD1L,MORC4,KRAS,ARF3,AFG1L,DDX56,ATP6V1G1,ATAD1,ARL3,ENTPD1,DNA2,OLA1,SEPTIN11,PPA2,REM2,EIF4A3,RGS16,PRUNE1,ARF1,RASA1,MMUT,RGS10,NUDT22,ATP5F1A,SMARCA5,ABCA10,GBP5,RRAGA,RAB28,ATP13A2,PSMC2,ABCF3,ALPL,NLRP3,SMARCAD1,HELQ,GFM2,RAB8B,RAB4B,EEF2,NKIRAS2,ADPRM,SPATA5L1,RAB40A,CARNS1,AGAP5,RAB37,GNG5,DDX23,RAB1B,DHX36,RAB6A,DDX10,SRPRA,DDX51,RAB11B,ARL15,DRG1,TOR3A,NUDT17,KATNA1,FANCM,AGAP4,XRCC6,ENTPD4,NKIRAS1,ATL1,DDX39B,OPA1,AGAP6,DXO,RAB12,TUBB3
GO:0016817	hydrolase activity, acting on acid anhydrides	742	131	102.71	0.00167	0.0796033	Molecular Function	PSMC4,AQR,MTREX,HSPA5,YTHDC2,ATP6V1H,ABCA7,PMS1,RHOA,DHX8,SMC1A,RAP1GAP,GNB1,XRCC5,DDX1,RAB21,ATP8B1,RAB10,GNAS,DNM1L,DDX18,NLRP1,DDX17,PSMC1,ACIN1,SRP54,LONP2,RAB11A,RAB2A,DDX49,ATP13A1,PRUNE2,SMC3,RASD1,DRG2,GPN3,ARHGDIB,RAB5B,RAD50,ABCC5,ORC4,KIF21B,RAB14,ABCD4,ATL2,ARL1,SEPTIN7,RAP2C,RAB22A,PEX6,RHOT1,RAP1B,RAC2,INO80,KIF1C,CRACR2A,GTPBP3,ABCB7,CHD1L,MORC4,KRAS,ARF3,AFG1L,DDX56,ATP6V1G1,ATAD1,ARL3,ENTPD1,DNA2,OLA1,SEPTIN11,PPA2,REM2,EIF4A3,RGS16,PRUNE1,ARF1,RASA1,MMUT,RGS10,NUDT22,ATP5F1A,SMARCA5,ABCA10,GBP5,RRAGA,RAB28,ATP13A2,PSMC2,ABCF3,ALPL,NLRP3,SMARCAD1,HELQ,GFM2,RAB8B,RAB4B,EEF2,NKIRAS2,ADPRM,SPATA5L1,RAB40A,CARNS1,AGAP5,RAB37,GNG5,DDX23,RAB1B,DHX36,RAB6A,DDX10,SRPRA,DDX51,RAB11B,ARL15,DRG1,TOR3A,NUDT17,KATNA1,FANCM,AGAP4,XRCC6,ENTPD4,NKIRAS1,ATL1,DDX39B,OPA1,AGAP6,DXO,RAB12,TUBB3
GO:0016818	hydrolase activity, acting on acid anhydrides, in phosphorus-containing anhydrides	742	131	102.71	0.00167	0.0796033	Molecular Function	PSMC4,AQR,MTREX,HSPA5,YTHDC2,ATP6V1H,ABCA7,PMS1,RHOA,DHX8,SMC1A,RAP1GAP,GNB1,XRCC5,DDX1,RAB21,ATP8B1,RAB10,GNAS,DNM1L,DDX18,NLRP1,DDX17,PSMC1,ACIN1,SRP54,LONP2,RAB11A,RAB2A,DDX49,ATP13A1,PRUNE2,SMC3,RASD1,DRG2,GPN3,ARHGDIB,RAB5B,RAD50,ABCC5,ORC4,KIF21B,RAB14,ABCD4,ATL2,ARL1,SEPTIN7,RAP2C,RAB22A,PEX6,RHOT1,RAP1B,RAC2,INO80,KIF1C,CRACR2A,GTPBP3,ABCB7,CHD1L,MORC4,KRAS,ARF3,AFG1L,DDX56,ATP6V1G1,ATAD1,ARL3,ENTPD1,DNA2,OLA1,SEPTIN11,PPA2,REM2,EIF4A3,RGS16,PRUNE1,ARF1,RASA1,MMUT,RGS10,NUDT22,ATP5F1A,SMARCA5,ABCA10,GBP5,RRAGA,RAB28,ATP13A2,PSMC2,ABCF3,ALPL,NLRP3,SMARCAD1,HELQ,GFM2,RAB8B,RAB4B,EEF2,NKIRAS2,ADPRM,SPATA5L1,RAB40A,CARNS1,AGAP5,RAB37,GNG5,DDX23,RAB1B,DHX36,RAB6A,DDX10,SRPRA,DDX51,RAB11B,ARL15,DRG1,TOR3A,NUDT17,KATNA1,FANCM,AGAP4,XRCC6,ENTPD4,NKIRAS1,ATL1,DDX39B,OPA1,AGAP6,DXO,RAB12,TUBB3
GO:1990564	protein polyufmylation	5	4	0.7	0.00170	0.0797982	Biological Process	UBA5,UFM1,UFC1,DDRGK1
GO:1990592	protein K69-linked ufmylation	5	4	0.7	0.00170	0.0797982	Biological Process	UBA5,UFM1,UFC1,DDRGK1
GO:0061709	reticulophagy	18	8	2.52	0.00172	0.0802454	Biological Process	UBA5,UFM1,RETREG3,UFC1,SNX7,ULK1,STING1,DDRGK1
GO:0046700	heterocycle catabolic process	453	86	63.42	0.00173	0.0802454	Biological Process	BCLAF1,MTREX,PUM2,POLB,CNOT4,YTHDC1,CNOT3,KHSRP,XRN2,HNRNPC,APOBEC3H,APEX1,SAMHD1,CDADC1,DDX49,ZC3HAV1,LSM5,TRDMT1,MAGOHB,CNOT2,TENT5A,CNOT6,PDE4D,NCBP2,PDE1A,SMG7,PPP1R8,SLIRP,TARDBP,ZCCHC17,CNOT1,APOBEC3F,EXOSC2,NT5E,CAPRIN1,PAN2,NCBP1,LRPPRC,ENTPD1,DNA2,SSB,FTO,EIF4A3,METTL14,CDKN2A,ZCCHC7,TNKS1BP1,SIDT2,AIFM1,SMG1,DFFA,MAGOH,DNASE1L3,WDR82,LSM6,TENT2,FASTK,METTL3,DIS3L,SMG8,POLR2G,DFFB,SETMAR,MUS81,DHX36,HNRNPA0,SAMD4B,CNOT10,AFMID,EIF4ENIF1,NUDT17,SECISBP2,PNRC2,ADA,ENTPD4,YTHDF2,CNOT7,DXO,RNPS1,DNASE1,PATL2,APOBEC3D,APOBEC3C,IKBKE,RBM8A,TAF15
GO:0003954	NADH dehydrogenase activity	44	14	6.09	0.00178	0.0823512	Molecular Function	NDUFS1,NDUFB4,NDUFA5,NDUFA2,NDUFB10,NDUFS6,NDUFC2,AIFM1,NDUFS2,NDUFV3,NDUFS4,NDUFB6,NDUFA6,MT-ND6
GO:0019083	viral transcription	53	16	7.42	0.00182	0.0838911	Biological Process	SP100,SNW1,USF2,HPN,TARDBP,TRIM21,GTF2B,TARBP2,BRD4,UBP1,USF1,TRIM8,SP1,TRIM27,CCL5,CCL4
GO:0060255	regulation of macromolecule metabolic process	5841	880	817.69	0.00183	0.0838911	Biological Process	CYP51A1,RAD52,RBM5,KDM1A,MSL3,CREBBP,KMT2E,YBX2,ZNF263,GTF2IRD1,PAF1,RHBDF1,TRAF3IP3,MBTD1,DCN,ZBTB32,LTF,CALCOCO1,PSMC4,NUB1,CLK1,SLC30A9,WAS,SNAI2,HGF,RNF10,NR1H3,FAS,BCLAF1,SARS1,ARID4A,PIAS1,APBA2,GABARAPL2,CUL3,PNKP,MED17,HSPA5,TPR,LMO3,CELF2,ERCC8,PTCD2,HOMER3,CYBA,FOXC1,FAM168A,PUM2,HPF1,PITHD1,PPP1R12A,RIOK2,CCAR1,SFSWAP,GPBP1,WAPL,RFXANK,CTSA,ABCA7,MAP2K4,FOXJ2,DIP2B,ZBTB11,ATXN3,FGFR2,SP100,TNFRSF1A,RHOA,MEF2A,IP6K2,POLB,CSNK2A2,ING3,BUD23,MBD3,XRCC1,SMARCE1,ACTR6,GRAMD4,SART3,MKRN2,MAP2K7,LRCH4,FBLN1,UBE2K,ZCWPW1,TOLLIP,XRCC5,SENP1,DDX1,RFX3,CNOT4,ZNF506,DELE1,ATP8B1,SMARCD3,NFE2L1,NUFIP1,ZNF324,ZNF671,YTHDC1,NCOA1,MYNN,MAP3K4,ZNF213,DIMT1,HUWE1,NOX4,DNM1L,CNOT3,KHSRP,DOCK3,XRN2,PEBP1,IGBP1,IRAK3,MUL1,NLRP1,PSME1,HNRNPC,TOX4,TINF2,CDC5L,SIRT1,IL12RB1,MZF1,CRKL,SEC14L2,DDX17,APOBEC3H,PDGFB,SGSM3,PRMT5,ALKBH1,SNW1,PSMC1,ACIN1,APEX1,BRMS1L,CD40,IFT52,BIRC7,CDC25B,CDK5RAP1,CST3,ACTR5,FAM83D,ACOT8,POLA1,CCDC22,RBBP7,SCML2,PQBP1,MAGED2,CTCF,CIAO3,UBE2I,ELOB,CEMIP,DNAJC17,INTS9,RIPK2,LAPTM4B,PLAT,IL7,GSDMD,INTS10,MTMR9,NFKBIB,OAZ1,TLE5,AKAP8,PIAS4,PRKD2,TYK2,CDC37,PTPRS,JAK3,DDX49,USF2,FKBP8,HPN,ZNF14,PBX4,ZC3HAV1,TAX1BP1,CASP2,CHCHD2,BUD31,LSM5,ZNHIT1,AEBP1,EIF4H,SPIN1,AKNA,TRDMT1,STN1,SMC3,CCNY,GIT1,MTMR4,CDK5RAP3,INTS2,RASD1,SMARCD2,MLX,DUSP3,DHRS7B,NFKB1,AREG,CTSC,KMT5B,CCND1,EIF4G2,MDK,TCIRG1,PSMD9,MAGOHB,CAND1,CNOT2,CPSF6,PTPN6,CLEC4A,SRSF9,SRSF3,KHDRBS2,TBP,BTN2A1,TENT5A,TBX18,NNT,HBEGF,APBB3,CLK4,THBS4,CNOT6,PDE4D,RAD50,SKP1,PPP2CA,TCERG1,CSNK1A1,UBE3A,TUSC2,BBX,IFT57,NCBP2,WDR48,MPV17,PCGF1,SF3B1,STK16,PPP1R7,CEBPZ,RAB3GAP1,SRSF7,SOS1,ATF2,SUMO1,SFPQ,MEF2D,SMG7,PRDM2,TFAP2E,CD2,TSNAX,RBBP5,CD46,DR1,RPS6KA1,ARID1A,RPA2,PPP1R8,STK11,ATF6,FBXL5,MED28,UBE2B,ITGB1BP1,PTBP3,MAPKAP1,ZBTB45,IRF2BPL,SLIRP,RBM25,SUPT7L,ENY2,TAF12,PAIP2,ZFP30,TARDBP,ZNF706,COPS5,TRIM6,PSPC1,ZNF549,LHX4,PILRB,ZCCHC17,KHDRBS1,ZRANB3,CD244,ZNF644,HNRNPA2B1,SMU1,ECD,WWP1,ATF1,LRP1,TTC21B,RAP2C,SRSF6,LRRFIP1,CNOT1,BBS2,GGA3,NUP85,TTF1,RPL23,C3,MAX,RBM42,PRDX5,IRF3,PRMT1,ZNF384,MAP2K2,HNRNPH2,INTS11,SIN3B,ZNF780B,APOBEC3F,PRKRIP1,INO80,DLL4,THAP10,PHF20L1,NGDN,AJUBA,ASH2L,KLF16,SAFB2,NSUN5,GDF15,HELZ2,ZNF337,EXOSC2,CASZ1,RBM39,EDA2R,ZNF227,SH3BGRL,NDFIP1,LGALS3,TRIM21,TRIM22,PRKAA1,SERPINF1,UNK,FLOT2,TERF2,LPIN3,AP3B1,CHI3L1,BTG1,KRAS,E2F5,DPF2,MED6,MEIS2,PTPN22,LAMTOR5,PPHLN1,SLC38A2,YWHAQ,ELP2,ETS1,HAVCR2,CD36,SRPK2,ORC3,MAP3K7,PHF21A,CAPRIN1,TFCP2,PAN2,MDM2,NIBAN1,USP37,EIF4E2,CAB39,APPL2,PWP1,MED4,LMO7,ITM2B,SETDB2,GPNMB,DDX56,SRSF1,KAT7,SKIL,HLX,NIBAN2,ZNF189,NCBP1,ENPP2,DERL1,PLAA,ZSCAN9,MTCH1,CREBZF,CTDSPL2,SLTM,PAK6,ACTR2,LRPPRC,PLCE1,ANXA7,DNA2,SSB,PARP9,USP8,APH1B,CILP,PARP16,COPS4,PRDM5,INTS12,PPP3CA,RNF185,TARBP2,CELF6,ZNF710,FURIN,GLYR1,TGFB1I1,FTO,CDH13,TCF25,MED9,CLTC,SS18,EIF4A3,TRIM65,CBX4,SMAD4,TNFRSF11A,BRD4,NFIC,SIRT3,CARM1,GARIN5A,RCN3,ZNF614,LMO4,CELSR2,ATP1B1,TIPRL,COP1,SF3B4,SETDB1,CTSK,ENSA,CREB3L4,SRP9,CALM2,ETAA1,COPS7B,EIF2B5,DGKQ,EPHA5,METTL14,ROPN1L,RASA1,ATG12,PHIP,CREB5,TMEM168,TRIM4,KDM6A,NONO,RADX,RBMX,GNRH1,SLC25A37,TERF1,CDKN2A,ZCCHC7,PTGES2,PARD3,ZNF215,TNKS1BP1,PTPRJ,INTS4,TAOK2,SAP18,PTPRO,VENTX,CACUL1,TIAL1,TADA1,PFKM,MBNL1,CCNO,HNRNPDL,BANK1,SMARCA5,CD96,UBP1,JAZF1,TRIP12,CC2D1B,GBP5,L3MBTL4,CXXC1,AZIN1,DBI,GDF6,MED19,NPTN,AIFM1,NSMCE2,ZNF689,PHKG2,GHRL,SMG1,RBPMS,PAXIP1,SSBP3,RNF111,DYRK1A,ETS2,TNFRSF14,SKI,BABAM2,USF1,ZNF276,NPM2,MIS18A,PAXBP1,CIART,PTMS,ATP13A2,SPON2,CTBP1,ZNF230,DFFA,ANKLE1,UBASH3A,PKNOX1,ZNF208,MED27,SAFB,PMF1,VPS28,ZNF333,MRNIP,MAML1,PSMC2,IKZF3,SAP30BP,TNFSF13,TAL1,MAGOH,GMEB1,JAK1,PEF1,RBBP4,USP1,FUBP1,ZNF326,NLRP3,LMX1A,DISC1,DUSP19,SMARCAD1,ANKRD23,IWS1,HELQ,YY1AP1,RNF25,EOMES,CWC22,TGFBR2,PYHIN1,AIM2,MEAF6,MELTF,METAP1,SPRY1,MFSD8,WDR82,HMGB2,HAND2,IL15,LSM6,NIPBL,NDUFS4,TENT2,EBF1,TRA2A,RPS14,CAMLG,ORC5,FASTK,OSR2,YWHAZ,FZD6,DACT1,NSD1,METTL3,CEP295,HIF1AN,COPS2,PCBD1,ARIH1,ILK,CENPV,B2M,MARF1,YWHAB,COQ7,FBXO22,ZNF91,SMG8,ZNF610,ZNF528,ZNF146,EEF2,HDGFL2,E4F1,DDB1,POLR2G,BATF2,SF1,CCDC88B,COPS6,ZCCHC4,IRF2,FNTA,NPNT,HNRNPH1,MECP2,UBE2V2,MN1,CRADD,PTK2,PCBP1,INO80E,DFFB,APLF,CNBP,TRIM56,SIMC1,PRDM10,SETMAR,SMAD1,RIOX1,ATF7,RNF139,ZNF692,TRIM8,PIK3CD,BPTF,ZIK1,MLLT3,PRNP,MTBP,MRPL13,CEBPB,C1QTNF4,COPS9,ZNF738,PSME3IP1,RPL38,SP3,KAT5,TADA2B,TRMT112,BCLAF3,PLK3,RBM4B,TRMT10C,CMKLR1,RAB1B,KCTD13,DHX36,ZNF519,AURKAIP1,ZNF613,ZNF135,EID2,EID2B,CLK2,BASP1,NFATC2IP,ULK1,RPS6KA3,TBL1XR1,HNRNPA0,DMAP1,MLF1,ZNF518B,SH2B1,ZNF354B,FAM220A,BEND3,PARP10,NSUN3,EIF3K,TMEM107,SAMD4B,CIITA,PUF60,ZSCAN4,ZNF792,SIAH2,ZNF101,PRKAG1,TMEM259,MOB2,ATP6AP2,NGRN,LCK,CEP63,CNOT10,GAS6,TRIM52,TRAIP,RBM12B,DIABLO,PRKD1,SS18L1,PTP4A3,STING1,EIF4ENIF1,H1-10,TMEM106A,SIVA1,BRF1,SLC24A3,RPS27L,FAF1,ZNF445,RBM11,SP140L,SMYD3,SP1,PCGF3,MORF4L1,GSAP,ZNF17,PRG2,ZSCAN30,POFUT2,TAF9B,TLR5,USP7,SECISBP2,SEMA4D,FANCM,ZFP69,UBQLN2,ZNF793,SLC4A5,MSL1,ZNF567,PNRC2,BLOC1S2,ZNF676,TDRD7,ZNF681,ZNF836,ZNF493,CD55,ZNF565,XRCC6,ZNF569,MRTFA,HDAC2,TRPV1,ZNF33B,ZNF431,NF1,ZNF700,STRN3,ZSCAN16,ILRUN,AP2A1,PCBP2,ZGPAT,ZNF785,MAP3K5,TOPORS,ZNF841,EOLA1,PDCD1LG2,PHF2,ZNF181,ZNF44,PLCG2,AKAP17A,SIRPA,ZNF251,DDRGK1,QRICH1,CARD11,HOXC4,WWP2,ZXDB,YTHDF2,ZNF789,DDX39B,MDM4,NCOA6,CALM1,GLMP,CNOT7,UBE2J1,GJC2,SELENOT,CD3E,L3MBTL3,ZNF525,PSMB8,SP5,DXO,NELFE,CSNK2B,ZNF551,AKT1S1,TRIM27,ATXN2,ZBTB48,SAP25,CNEP1R1,RNPS1,HLA-A,TSN,DENND1B,SCAF8,ZNF134,IRF9,ZNF90,MEF2B,POU2AF3,PHB2,ZNF407,PPP1R3G,ZGLP1,LTA,PATL2,HLA-DPA1,PPP1R3E,TNFSF12,PSMB9,APOBEC3D,APOBEC3C,N4BP2L2,PDCD6,LYN,POLG2,RBM15B,SPDYE6,IKBKE,RBM8A,STRADA,ZNF224,IKBKG,TAF15,CCL5,ZNHIT3,RCC1L,H3C6,PPP4R3B,ZNF670,GGNBP2,ZNF229,PAGR1
GO:0002181	cytoplasmic translation	158	36	22.12	0.00185	0.0843148	Biological Process	SARS1,ZC3H15,RPL31,EIF3I,EIF3A,DRG2,RPL34,RPL24,NCBP2,RPS25,RPL23,EIF3G,SH3BGRL,UNK,NCBP1,RPS24,PARP16,RPL7,EIF3M,RPL30,SLBP,RPS14,METTL3,CNBP,RPL38,RPL4,DHX36,EIF3K,RPL35A,DRG1,RPS23,RPL14,RPL23A,YTHDF2,UBA52,RPL41
GO:0019904	protein domain specific binding	636	114	88.04	0.00193	0.0867397	Molecular Function	PLXND1,WAS,SH2D2A,VRK2,PIAS1,CUL3,HSPA5,HOMER3,CYBA,LPAR2,SP100,LLGL2,RAPGEF3,CHMP2B,WBP11,DOCK3,NLRP1,CDC5L,SIRT1,PICK1,CD40,VAPA,UBE2I,FZD3,RIPK2,FKBP8,CASP2,PTPN6,SRSF9,KHDRBS2,SKP1,LANCL1,SRSF7,SOS1,WIPF1,ATF2,DNAJC6,HPCAL4,STK11,CRIPT,ARL1,KHDRBS1,GPSM2,VAPB,STAMBP,CNOT1,IRF3,SCAF1,MAP2K2,SYNGR3,CHMP2A,RBM39,SH3BGRL,NDFIP1,PTPN22,YWHAQ,KIDINS220,MDM2,SKIL,MYO7A,USP8,LNX2,CLTC,ARF1,RBMX,TERF1,CDKN2A,TNKS1BP1,CABYR,ETS2,SKI,MITD1,CTBP1,DFFA,ENTREP3,PMF1,HMGB2,NIPBL,GRIK2,RAB8B,HIF1AN,YWHAB,DDB1,STX18,MECP2,CRADD,PTK2,DFFB,GUSB,ARMC10,RAD9A,GNG5,KCTD13,RAB6A,BASP1,MLF1,LCK,FAF1,EVL,MRTFA,STRN3,CASP4,MAP3K5,SIRPA,CARD11,HOXC4,SH3BGRL2,CD3E,CSNK2B,AP4M1,WBP1,FMN1,LYN,IKBKG
GO:1904930	amphisome membrane	11	5	1.51	0.01105	0.088139	Cellular Compartment	CHMP2B,CHMP4B,CHMP3,CHMP2A,CHMP4A
GO:0045911	positive regulation of DNA recombination	68	19	9.52	0.00196	0.0888118	Biological Process	MBTD1,WAS,ING3,ZCWPW1,CD40,PIAS4,KMT5B,WDR48,UBE2B,ACTR2,PAXIP1,MRNIP,TNFSF13,HELQ,MEAF6,HDGFL2,KAT5,DMAP1,MORF4L1
GO:0031902	late endosome membrane	155	32	21.34	0.01145	0.090616	Cellular Compartment	BAIAP3,AP5M1,STOML1,CHMP2B,CDIP1,MICALL1,CHMP4B,LAPTM4B,SNX16,LAMTOR3,FIG4,TMEM30A,CHMP3,VAMP7,CHMP2A,STARD3,LAMTOR5,SNX14,VPS36,SPPL2A,SCARB2,MARCHF1,MITD1,ATP13A2,VPS11,VPS28,CYB561A3,VPS37C,SLC38A9,HLA-DRA,VPS16,CHMP4A
GO:0140098	catalytic activity, acting on RNA	387	74	53.57	0.00216	0.0911533	Molecular Function	AQR,SARS1,MTREX,YTHDC2,POLR2B,DHX8,BUD23,REXO2,DDX1,DIMT1,DDX18,XRN2,OSGEP,DDX17,RTCB,POLR3H,TRMU,ALKBH1,APEX1,SAMHD1,POLR2C,TRMT1,POP4,DDX49,POLR1F,TRDMT1,CNOT2,CNOT6,RARS1,WARS2,TSNAX,PPP1R8,CPSF3,AARS2,CNOT1,INTS11,NSUN5,HELZ2,EXOSC2,LRRC47,NARS1,PAN2,DDX56,VARS2,TGS1,THUMPD2,FTO,EIF4A3,TARS2,METTL14,LACTB2,RPP30,RPP38,TSEN2,SLU7,PRPF18,METTL3,MARF1,DIS3L,ZCCHC4,HARS1,TRMT10C,DDX23,DHX36,DDX10,NSUN3,TSEN54,DDX51,FANCM,DDX39B,CNOT7,TYW1,DXO,RPP21
GO:0044389	ubiquitin-like protein ligase binding	320	63	44.3	0.00219	0.0911533	Molecular Function	PIAS1,GABARAPL2,CUL3,HSPA5,JKAMP,ATXN3,UBE2K,TOLLIP,UBE2D4,XRCC5,DNM1L,MUL1,CD40,HM13,ELOB,LAPTM4B,PIAS4,CUL2,CDK5RAP3,FAF2,FANCL,SUMO1,BLZF1,RPA2,UBE2B,RPL23,BECN1,UBE2D2,UBE2G1,PTPN22,MAP3K7,MDM2,EIF4E2,DERL1,LRPPRC,PARP9,CACUL1,RRAGA,TNFRSF14,SKI,NDUFS2,JAK1,PYHIN1,GRIK2,CAMLG,YWHAZ,FZD6,MOAP1,ARIH1,CUL5,CEBPB,HAPSTR1,STING1,SUMO3,FAF1,ATP6V0C,PCBP2,DDRGK1,UBE2J1,UBA52,LYN,IKBKE,IKBKG
GO:0072542	protein phosphatase activator activity	15	7	2.08	0.00224	0.0911533	Molecular Function	PPP2R5C,PPP4R3A,CALM2,B3GAT3,PPP2R5E,CALM1,PPP4R3B
GO:0003955	NAD(P)H dehydrogenase (quinone) activity	45	14	6.23	0.00226	0.0911533	Molecular Function	NDUFS1,NDUFB4,NDUFA5,NDUFA2,NDUFB10,CBR4,NDUFS6,NDUFC2,NDUFS2,NDUFV3,NDUFS4,NDUFB6,NDUFA6,MT-ND6
GO:0043603	amide metabolic process	1145	194	160.29	0.00204	0.0919055	Biological Process	YBX2,AGK,CPS1,BCLAF1,SARS1,TPR,GALC,PUM2,ABCA7,ZC3H15,RPL31,DDX1,CNOT4,EIF3I,CNOT3,KHSRP,MRPS33,DLD,PCSK5,GGT1,ALKBH1,GSS,HM13,CDK5RAP1,ACOT8,VAPA,PLA2G15,ELOB,OAZ1,OGDH,AEBP1,EIF4H,EIF3A,DRG2,RPL34,EIF4G2,EIF2B1,CNOT2,MRPL2,MRPS30,CNOT6,GNPDA1,PPP2CA,RARS1,RPL24,NCBP2,SPCS1,EEF1B2,LANCL1,ST3GAL5,WARS2,RPS6KA1,RPS25,PAIP2,TARDBP,ZNF706,COPS5,KHDRBS1,MTIF3,NAGK,MCEE,AARS2,CNOT1,GGA3,RPL23,ST3GAL3,PRMT1,ASL,BECN1,NGDN,NSUN5,EXOSC2,LRRC47,EIF3G,GGT7,SH3BGRL,MRPS25,PRKAA1,UNK,DAP3,PLAAT4,DGLUCY,NARS1,ELP2,CAPRIN1,PAN2,NPL,NIBAN1,EIF4E2,MRPS9,MRPL50,NCBP1,VARS2,RSL24D1,LRPPRC,RPS24,SSB,APH1B,PARP16,ENPEP,TARBP2,FURIN,SEC11A,FTO,TCF25,EIF4A3,SIRT3,TARS2,CERS2,SRP9,EIF2B5,METTL14,MMUT,RPL7,IMMP1L,EIF3M,TNKS1BP1,AASDHPPT,BANK1,MRPL39,RPL30,DYRK1A,NIT1,GNE,AMDHD2,MAGOH,RNF25,MTHFD2L,SLBP,AIMP1,METAP1,BDH2,GFM2,RPS14,METTL17,METTL3,SEC11C,ANPEP,EEF2,POLR2G,ZCCHC4,PDHB,MRPL1,CNBP,HARS1,RNF139,MRPL36,PRNP,MRPL13,CARNS1,RPL38,MRPL57,EIF1AX,RBM4B,TRMT10C,RPL4,DHX36,AURKAIP1,RPS6KA3,NSUN3,EIF3K,SAMD4B,ATP6AP2,NGRN,RPL35A,CNOT10,ACOT1,EIF4ENIF1,BRF1,RPS27L,SP1,MRPL40,DRG1,GSAP,RPS23,SECISBP2,RPL14,ADA,RPL23A,YTHDF2,CNOT7,SELENOT,SGMS1,ASAH2B,MRPL38,ATXN2,HEXA,UBA52,RPL41,PATL2,MRPL33,RBM8A,CCL5,RCC1L
GO:0010603	regulation of cytoplasmic mRNA processing body assembly	8	5	1.12	0.00207	0.0921973	Biological Process	CNOT2,CNOT6,CNOT1,PAN2,PATL2
GO:0051567	histone H3-K9 methylation	8	5	1.12	0.00207	0.0921973	Biological Process	KDM1A,SIRT1,SETDB2,SETDB1,MECP2
GO:0012505	endomembrane system	4578	676	630.15	0.01179	0.0925835	Cellular Compartment	DPM1,CYP51A1,HS3ST1,ITGA2B,ARHGAP44,RHBDF1,BAIAP3,FMO3,PSMB1,CYB561,TRAF3IP3,IFFO1,UTP18,DCN,LTF,SLC30A9,GLT8D1,HGF,ZDHHC6,B4GALT7,VRK2,RANBP3,CHPF2,GABARAPL2,DAPK2,CUL3,RIPOR1,INPP4A,CTNNA1,HSPA5,YTHDC2,ATP6V1H,TPR,GOPC,JKAMP,CYBA,TTC17,AP5M1,PUM2,GDI2,CCAR1,ACAA1,MON2,CTSA,ABCA7,SEC61A2,SLC9A7,ATXN3,FGFR2,TNFRSF1A,STOML1,RHOA,ROGDI,GRIPAP1,NUP133,PIGB,CSNK2A2,OSBPL3,SNX13,ATP6AP1,ACAP1,GRAMD4,KIFAP3,PTPN23,KLHL20,ANKRD13A,RAP1GAP,USP33,PIK3C3,PPP2R5C,TOLLIP,XRCC5,RAPGEF3,SENP1,RAB21,RSBN1,UBA5,ATP8B1,NFE2L1,CHMP2B,COL16A1,RAB10,HACE1,CHERP,ATG16L1,SNX10,HUWE1,ZW10,ALG9,NOX4,GNAS,DNM1L,ERGIC2,ALG6,EDEM2,ATRN,DYNLL1,CDIP1,NECAP1,GNPTG,DLD,SCFD1,G2E3,UNC13D,SIRT1,PCSK5,TMED1,HSD3B7,ZDHHC8,MMP11,PPIL2,MFNG,HPS4,MICALL1,PICK1,CYP2D6,RTCB,LMF2,PDGFB,IL2RB,PRMT5,AP4S1,ALKBH1,APEX1,SRP54,RAE1,BIRC7,ARFGAP1,HM13,PLCB4,CHMP4B,CST3,PIGU,VAPA,POLA1,ALG13,CCDC22,MTMR8,FGD1,MAGED2,FNDC3A,MGRN1,LMF1,UBE2I,VPS35L,RAB11A,CEMIP,DMXL2,BLOC1S6,RIPK2,LAPTM4B,PLAT,RAB2A,EMC2,SNX16,GSDMD,MTMR9,PRKD2,PTPRS,JAK3,FKBP8,HPN,ATP13A1,PON3,STX1A,SPIN1,PRUNE2,SEC23IP,MTMR4,INTS2,RNF167,RASD1,CCDC47,MLX,DHRS7B,TMEM33,OCIAD1,LAMTOR3,NFKB1,AREG,RPL34,STIM2,CTSC,CCND1,SLC15A3,TCIRG1,EXPH5,BIN2,VPS29,COPZ1,CAND1,RAB5B,NUP107,PTPN6,DSE,MAN1A1,SERINC1,FIG4,TMEM30A,FAF2,ARSB,THBS4,TRAPPC13,NIT2,RPL24,IFT57,SCAP,WDR48,ABCC5,SPCS1,EEF1B2,STAM2,GCA,FANCL,GGCX,ST3GAL5,MOB4,CHMP3,STK16,RAB3GAP1,AAK1,SUMO1,QSOX1,FBXO6,WLS,PRDM2,CD2,TSNAX,CD46,SLC2A1,BLZF1,VAMP4,STX12,TXNDC12,MESD,ATF6,PIGZ,RAB14,MAPKAP1,GALNT12,NPC2,ABCD4,SLIRP,ATL2,AFTPH,NUP43,ENY2,UFM1,SIL1,ARL1,WASHC3,RNF170,COPS5,SLC35B1,A1BG,ANXA11,HVCN1,ADGRE5,LRP1,RAP2C,VAPB,RAB22A,STAU1,VAMP7,STAMBP,MAD2L1BP,TEKT3,GGA3,NUP85,MBOAT7,C3,NCLN,ST3GAL3,BECN1,KTN1,MAP2K2,RAP1B,TMEM175,SYNGR3,RAC2,EMC4,MYO1B,ISLR,KIF1C,AJUBA,DAD1,REEP5,CRACR2A,PRKCSH,GDF15,CHMP2A,CLIP1,ANGPTL6,ATP6V1E1,RAB11FIP4,RBSN,NDFIP1,WDR44,STARD3,LLGL1,ACTR10,LGALS3,TRIM22,GUCY2D,FLOT2,LPIN3,AP3B1,CHI3L1,LGR6,KRAS,EMC7,LAMTOR5,CEPT1,AP4B1,PPHLN1,ARF3,KIDINS220,RELCH,STK26,HAVCR2,CD36,RINT1,SNX14,MAP3K7,SEMA4F,PIGC,CAB39,APPL2,PWP1,VPS36,LMO7,ITM2B,GPNMB,ZDHHC4,ADAMTS7,SKIL,HS6ST1,DPM2,DERL1,ATAT1,TUBGCP4,DYNC2LI1,ACTR2,LRPPRC,STAMBPL1,ARL3,PLCE1,ANXA7,RPS24,OLA1,USP8,SPPL2A,APH1B,PARP16,COPS4,MMRN1,NUP54,SCARB2,MAPK8IP3,RNF185,VAMP1,RDH16,ESD,SRP14,FURIN,SEC11A,CMTM3,MBTPS1,GAS8,CLTC,MINK1,RETREG3,IGFBP4,COL6A1,TMEM50B,GARIN5A,RCN3,KIAA0319L,PIGK,CTSK,CERS2,CREB3L4,C1orf43,SRP9,ARF1,LNPK,SUMF1,ACKR2,GASK1A,DGKQ,EPHA5,OCIAD2,MARCHF1,RNF175,CYP4V2,CRHBP,PCYOX1L,DYNLT1,TMEM168,GOLGA7,EBAG9,GBGT1,PTGES2,MINDY3,PARD3,PTPRJ,B3GAT3,FERMT3,VPS51,MTMR12,TMEM18,NDUFC2,PIGF,PARP8,TMEM178A,SCOC,CETN3,RANBP2,ZDHHC7,CC2D1B,ABCA6,GBP5,VOPP1,APOOL,AK9,PTPRN2,ZFYVE27,DBI,SLA,TMBIM4,B3GNT7,GHRL,DHRS1,SLC38A10,RAB28,C12orf43,RER1,GALNT14,MITD1,GDPD5,USF1,SYNJ1,IFNGR2,ADPGK,ATP13A2,ATP6V0D1,CARMIL2,VMA21,UBASH3A,VPS11,PMF1,VPS28,PSMC2,EMC10,JMJD8,CCDC78,CYB561A3,CYP4A22,JAK1,PEF1,MXRA8,SNX7,EXTL2,SLC30A7,ARPC5,DISC1,ARPC2,SSR2,CLASP2,PPM1L,PSMD6,SLMAP,DNASE1L3,MELTF,AIMP1,SPRY1,MON1A,C4orf3,GASK1B,IL15,SLC35A1,GALNT10,COG5,CAMLG,SYTL3,BRI3,FZD6,TMEM67,WASHC5,GKAP1,REEP3,ENTR1,METTL3,JAM3,RAB8B,IKBIP,FRS2,PLEKHF1,TMEM130,TMX3,SEC11C,CENPV,COG1,B2M,MARF1,ANPEP,TEPSIN,STIM1,CA4,TRAPPC2L,TUBA1A,RAB4B,EEF2,MGAT5B,TMC8,GHDC,VPS37C,CCDC88B,PAFAH1B2,LMBRD1,ATG4B,COG7,TRAPPC11,STX18,B3GALNT1,PGM2,SNUPN,CNBP,TOR1AIP2,GUSB,TRAPPC1,PDCD6IP,SMAD1,ARMC10,RNF139,JAGN1,C1GALT1C1,LRG1,CHST11,LRRC8C,PRNP,MBOAT1,RAB40A,FIBP,RAB37,CES2,ANKRD13D,ARV1,RCE1,PLK3,LEMD3,RPL4,DENND6A,RAB1B,GOLGA8A,RAB6A,TOM1L2,PLEKHF2,KCMF1,SYNE3,LPCAT4,DPP7,SLC38A9,ULK1,GRAMD1C,SHISA3,PARP10,DPY19L3,GAK,FUCA1,SSR4,SLC26A11,SYNE4,GPR135,SIAH2,TMEM259,ATP6AP2,TRAPPC6B,SRPRA,SPNS2,MCEMP1,GAS6,SELENOF,PRKD1,PTP4A3,PROS1,STING1,AP3M1,FAF1,RAB11B,FAM174B,PDIA2,PSMD13,ATP6V0C,GSAP,TOR3A,RPS23,PRG2,TPCN1,POFUT2,ZDHHC17,EMID1,TMEM203,MORN2,NHS,NBR1,BLOC1S3,PNRC2,SLC35E2B,TMEM63A,CD55,XRCC6,HLA-DQA1,STRN3,FAM3C,CASP4,AP2A1,SLC6A17,LRRC8B,ENTPD4,MAP3K5,CCDC154,PDCD1LG2,CFD,GPAA1,NKIRAS1,FCHSD1,SIRPA,DDRGK1,SH3BGRL2,ATL1,UBE2J1,DENND4B,SELENOT,CD3E,APRT,PJA2,SGMS1,GDI1,HLA-DRA,RNF5,CSNK2B,TRIM27,RANBP17,ATXN2,CD177,TRIQK,SNX2,CNEP1R1,HLA-A,SACM1L,TSN,SLC48A1,HEXA,DNASE1,GALT,PRCD,VPS16,AP4M1,UBA52,TEX22,RPL41,HLA-DPA1,STON1,PLA2G4B,DDOST,HBB,UBAP1L,FMN1,PDCD6,LYN,CHMP4A,RBM15B,CORO7,ZNF224,FAM156A
GO:0006120	mitochondrial electron transport, NADH to ubiquinone	49	15	6.86	0.00214	0.0947766	Biological Process	NDUFS1,NDUFB4,DLD,NDUFA5,NDUFA2,NDUFAF1,NDUFB10,NDUFS6,NDUFC2,NDUFS2,NDUFV3,NDUFS4,NDUFB6,NDUFA6,MT-ND6
GO:0030374	nuclear receptor coactivator activity	55	16	7.61	0.00247	0.0971328	Molecular Function	KDM1A,CALCOCO1,SLC30A9,MED17,CCAR1,SMARCD3,NCOA1,BUD31,CNOT6,ENY2,HELZ2,ETS1,MED4,SS18,CARM1,NCOA6
GO:0022625	cytosolic large ribosomal subunit	54	14	7.43	0.01264	0.0977429	Cellular Compartment	RPL31,RPL34,RPL24,ZCCHC17,RPL23,RPL7,RPL30,RPL38,RPL4,RPL35A,RPL14,RPL23A,UBA52,RPL41
GO:1903293	phosphatase complex	54	14	7.43	0.01264	0.0977429	Cellular Compartment	PPP1R12A,PPP2R5C,TOX4,PPP4R3A,PPP2CA,PPP3CA,PPP2R5E,PPP4R1,WDR82,PPP2R2D,CNEP1R1,PPP1R3G,PPP1R3E,PPP4R3B
GO:0006413	translational initiation	121	29	16.94	0.00222	0.0977673	Biological Process	TPR,DDX1,EIF3I,ALKBH1,EIF4H,EIF3A,EIF4G2,EIF2B1,NCBP2,PAIP2,COPS5,KHDRBS1,MTIF3,EIF3G,SH3BGRL,EIF4E2,NCBP1,EIF2B5,EIF3M,BANK1,SLBP,METTL3,POLR2G,EIF1AX,EIF3K,EIF4ENIF1,BRF1,YTHDF2,CCL5
GO:0005694	chromosome	1838	285	253	0.01281	0.098307	Cellular Compartment	KDM1A,MSL3,CREBBP,KMT2E,ZNF207,IFFO1,MBTD1,ZBTB32,CALCOCO1,WAS,SNAI2,NR1H3,CENPQ,ARID4A,BOD1L1,PNKP,POLR2B,TPR,FOXC1,HPF1,PPP1R12A,WAPL,FOXJ2,SP100,MEF2A,NUP133,CSNK2A2,ING3,MBD3,SMC1A,XRCC1,SELENOO,SMARCE1,ACTR6,KIFAP3,PPP2R5C,ZCWPW1,XRCC5,RFX3,SMARCD3,NFE2L1,NUFIP1,PDS5B,CHMP2B,NCOA1,ZW10,DDX18,DYNLL1,HNRNPC,TOX4,TINF2,CDC5L,SIRT1,DMC1,PRMT5,ALKBH1,APEX1,BRMS1L,SAMHD1,TTI1,CHMP4B,ACTR5,POLA1,RBBP7,CTCF,UBE2I,AKAP8,USF2,PBX4,BUD31,ZNHIT1,STN1,SMC3,RAD51C,SMARCD2,UTP6,MLX,NFKB1,KMT5B,NUP107,CPSF6,KRR1,TBP,PRPF4B,TBX18,RAD50,PPP2CA,CSNK1A1,BBX,FANCL,SF3B1,CHMP3,PPP1R7,ORC4,ATF2,SUMO1,SFPQ,MEF2D,TFAP2E,DR1,ARID1A,RPA2,POLR1G,STAG1,ATF6,UBE2B,SUPT7L,NUP43,ENY2,TAF12,TARDBP,COPS5,LHX4,ZRANB3,SEPTIN7,HNRNPA2B1,RBM19,ATF1,TP53TG5,NUP85,MAX,XRCC3,IRF3,SIN3B,INO80,PHF20L1,NGDN,ASH2L,KLF16,CHMP2A,CLIP1,CASZ1,CHD1L,PRKAA1,TERF2,NASP,E2F5,DPF2,MEIS2,PPHLN1,DDB2,ETS1,SRPK2,ORC3,MAP3K7,TFCP2,PWP1,SETDB2,KAT7,HLX,DCTN3,CREBZF,GTF2B,ACTR2,LRPPRC,DNA2,SSB,PARP9,LLPH,GLYR1,SS18,SMAD4,BRD4,NFIC,CARM1,SETDB1,CREB3L4,FBXO28,ETAA1,MMS22L,CREB5,NONO,RADX,RBMX,TERF1,CDKN2A,INIP,ADD3,TNKS1BP1,SSRP1,VENTX,TADA1,CENPH,SMARCA5,UBP1,NIFK,NSMCE2,PAXIP1,ETS2,USF1,ZNF276,NPM2,MIS18A,DFFA,RSPH1,PKNOX1,PMF1,TAL1,GMEB1,RBBP4,ARPC5,LMX1A,SMARCAD1,HELQ,YY1AP1,ARPC2,EOMES,CLASP2,AIM2,THOC7,MEAF6,WDR82,HMGB2,HAND2,NIPBL,EBF1,ORC5,NSD1,CUL5,CENPN,CENPV,FAM111A,COQ7,TUBA1A,DDB1,BATF2,IRF2,MECP2,INO80E,DFFB,APLF,PRDM10,SETMAR,SMAD1,ATF7,BPTF,MLLT3,MTBP,CEBPB,COPS9,RAD9A,MUS81,SP3,KAT5,TADA2B,PLK3,DDX23,ZWILCH,DHX36,DCTN2,BASP1,TOP3A,DMAP1,BEND3,ZSCAN4,TRAIP,SS18L1,H1-10,SUMO3,FAAP100,SP1,PCGF3,MORF4L1,TSPYL4,TAF9B,USP7,FANCM,MSL1,TSPYL1,XRCC6,HDAC2,ZGPAT,PHF2,EME2,HOXC4,ZNF830,SP5,NELFE,ZBTB48,IRF9,MEF2B,NOL7,CHMP4A,H3C6,PPP4R3B
GO:0009055	electron transfer activity	118	28	16.33	0.00260	0.098404	Molecular Function	NDUFS1,CYBA,NDUFB4,SDHA,AKR1B1,NOX4,ALDH2,COX7C,UQCR11,NDUFA5,COX4I1,COX7B,NDUFA2,COX5B,RDH16,ETFA,NDUFB10,SDHC,NDUFS6,NDUFC2,NDUFS2,NDUFV3,NDUFS4,NDUFB6,NDUFA6,ADH5,MT-ND6,SDHD
GO:0008137	NADH dehydrogenase (ubiquinone) activity	41	13	5.68	0.00266	0.098404	Molecular Function	NDUFS1,NDUFB4,NDUFA5,NDUFA2,NDUFB10,NDUFS6,NDUFC2,NDUFS2,NDUFV3,NDUFS4,NDUFB6,NDUFA6,MT-ND6
GO:0061659	ubiquitin-like protein ligase activity	341	66	47.2	0.00269	0.098404	Molecular Function	HECW1,UBE3C,RNF10,PIAS1,CUL3,MED17,CCAR1,MKRN2,UBE2K,HACE1,HUWE1,MUL1,RNF215,PPIL2,BIRC7,MGRN1,PIAS4,RNF167,UBE3A,FANCL,FBXO6,IRF2BPL,RNF170,TRIM6,WWP1,UBE2D2,TRIM21,TRIM22,MKRN1,MED6,TRIM45,MDM2,RNF38,RNF185,GID4,TRIM65,CBX4,COP1,MARCHF1,RNF175,RMND5B,TRIM4,RANBP2,TRIP12,NSMCE2,RNF111,MED27,RNF25,PEX2,HECTD2,ARIH1,TRIM56,RNF139,TRIM8,KCMF1,TRIM73,RNF227,SIAH2,TRIM52,TRAIP,TOPORS,WWP2,PJA2,RNF5,TRIM27,FBXO17
GO:0006289	nucleotide-excision repair	84	22	11.76	0.00225	0.0985349	Biological Process	RAD52,SLC30A9,PNKP,ERCC8,ATXN3,SMARCE1,SMARCD3,SIRT1,STN1,SMARCD2,ARID1A,RPA2,USP45,DPF2,DDB2,KAT7,RNF111,DDB1,KAT5,USP7,GTF2H4,GTF2H5
GO:0070936	protein K48-linked ubiquitination	79	21	11.06	0.00230	0.100165	Biological Process	UBE3C,CUL3,UBE2K,UBE2D4,HACE1,UBE2R2,SKP1,UBE3A,UBE2B,TRIM6,UBE2D2,TRIM21,UBE2G1,TRIM45,TCF25,TRIM65,KLHL3,UBE2E3,UBE2E2,TOPORS,RNF5
GO:0019005	SCF ubiquitin ligase complex	65	16	8.95	0.01332	0.101452	Cellular Compartment	FBXL3,DMAC2,CUL2,FBXO3,FBXL4,SKP1,FBXO6,FBXL5,TRIM21,AMN1,TMEM183A,ARIH1,CUL5,FBXL6,FBXL7,FBXO17
GO:0051254	positive regulation of RNA metabolic process	1792	291	250.86	0.00242	0.104664	Biological Process	KDM1A,MSL3,CREBBP,KMT2E,ZNF263,PAF1,MBTD1,DCN,CALCOCO1,SLC30A9,WAS,HGF,RNF10,NR1H3,BCLAF1,ARID4A,PIAS1,MED17,HSPA5,LMO3,FOXC1,PITHD1,PPP1R12A,RIOK2,CCAR1,GPBP1,RFXANK,FOXJ2,FGFR2,SP100,TNFRSF1A,MEF2A,ING3,BUD23,MBD3,SMARCE1,ACTR6,MKRN2,MAP2K7,SENP1,RFX3,CNOT4,SMARCD3,NUFIP1,NCOA1,DIMT1,CNOT3,KHSRP,CDC5L,SIRT1,MZF1,SEC14L2,DDX17,PDGFB,PRMT5,SNW1,APEX1,CD40,ACTR5,RBBP7,PQBP1,CTCF,RIPK2,NFKBIB,PRKD2,USF2,PBX4,ZC3HAV1,CHCHD2,BUD31,ZNHIT1,SPIN1,AKNA,CDK5RAP3,SMARCD2,MLX,NFKB1,MDK,PSMD9,CAND1,CNOT2,TBP,TBX18,CNOT6,TCERG1,UBE3A,NCBP2,SF3B1,STK16,CEBPZ,ATF2,SFPQ,MEF2D,PRDM2,TFAP2E,DR1,RPS6KA1,ARID1A,ATF6,MED28,ITGB1BP1,IRF2BPL,SUPT7L,ENY2,TAF12,TARDBP,COPS5,LHX4,ECD,ATF1,RAP2C,CNOT1,NUP85,MAX,IRF3,ZNF384,MAP2K2,ZNF780B,INO80,ASH2L,HELZ2,EXOSC2,CASZ1,ZNF227,TRIM21,TRIM22,PRKAA1,LPIN3,AP3B1,E2F5,MED6,MEIS2,SLC38A2,ETS1,CAPRIN1,TFCP2,PAN2,PWP1,MED4,LMO7,SRSF1,KAT7,NIBAN2,NCBP1,CREBZF,ACTR2,PARP9,PRDM5,PPP3CA,GLYR1,TGFB1I1,FTO,CDH13,MED9,SS18,SMAD4,BRD4,NFIC,CARM1,LMO4,SF3B4,CREB3L4,METTL14,PHIP,CREB5,KDM6A,RBMX,CDKN2A,PTGES2,TNKS1BP1,VENTX,TADA1,PFKM,SMARCA5,UBP1,CXXC1,GDF6,MED19,RBPMS,PAXIP1,SSBP3,RNF111,DYRK1A,ETS2,SKI,USF1,PAXBP1,PTMS,CTBP1,PKNOX1,ZNF208,MED27,PMF1,MAML1,IKZF3,TAL1,GMEB1,RBBP4,NLRP3,LMX1A,ANKRD23,EOMES,PYHIN1,MEAF6,HMGB2,HAND2,NIPBL,TRA2A,OSR2,NSD1,METTL3,PCBD1,ILK,COQ7,ZNF91,E4F1,POLR2G,IRF2,NPNT,MECP2,PCBP1,INO80E,CNBP,PRDM10,SMAD1,ATF7,TRIM8,BPTF,MLLT3,CEBPB,SP3,KAT5,TADA2B,TRMT112,BCLAF3,DHX36,NFATC2IP,RPS6KA3,TBL1XR1,DMAP1,SAMD4B,CIITA,CNOT10,TRIM52,PRKD1,SS18L1,STING1,EIF4ENIF1,BRF1,ZNF445,SMYD3,SP1,MORF4L1,MSL1,BLOC1S2,ZNF836,ZNF493,XRCC6,MRTFA,HDAC2,ZNF33B,STRN3,PCBP2,MAP3K5,TOPORS,ZNF841,PHF2,DDRGK1,QRICH1,HOXC4,WWP2,YTHDF2,DDX39B,NCOA6,GLMP,CNOT7,DXO,NELFE,TRIM27,ZBTB48,SCAF8,IRF9,MEF2B,POU2AF3,ZGLP1,PATL2,ZNF224,IKBKG,TAF15,ZNF229,PAGR1
GO:2001020	regulation of response to DNA damage stimulus	294	59	41.16	0.00243	0.104664	Biological Process	RAD52,KDM1A,MBTD1,WAS,SNAI2,PNKP,ERCC8,FAM168A,ING3,XRCC1,SMARCE1,ZCWPW1,SMARCD3,SIRT1,TTI1,ACTR5,PIAS4,ZNHIT1,SMARCD2,KMT5B,WDR48,ARID1A,RPA2,SUPT7L,ENY2,TAF12,INO80,TERF2,DPF2,MDM2,KAT7,SKIL,ACTR2,BRD4,ETAA1,RADX,CDKN2A,TADA1,TRIP12,DYRK1A,BABAM2,MRNIP,USP1,HELQ,PYHIN1,MEAF6,HDGFL2,FEM1B,UBE2V2,INO80E,SETMAR,RAD9A,KAT5,TADA2B,DMAP1,MORF4L1,TAF9B,DDX39B,PPP4R3B
GO:1902493	acetyltransferase complex	99	22	13.63	0.01442	0.109011	Cellular Compartment	MSL3,CREBBP,MBTD1,ING3,DLD,ATF2,DR1,SUPT7L,ENY2,TAF12,PHF20L1,MAP3K7,KAT7,TADA1,MEAF6,KAT5,TADA2B,DMAP1,NAA38,MORF4L1,TAF9B,MSL1
GO:0043047	single-stranded telomeric DNA binding	12	6	1.66	0.00305	0.109037	Molecular Function	STN1,RAD50,RPA2,HNRNPA2B1,TERF2,TERF1
GO:0009615	response to virus	404	77	56.56	0.00263	0.111865	Biological Process	GRAMD4,DDX1,AGBL5,ATG16L1,IRAK3,MUL1,EXOC1,NLRP1,UNC13D,IL12RB1,DDX17,APOBEC3H,POLR3H,CD40,SAMHD1,PQBP1,YJU2B,HNRNPUL1,TYK2,PTPRS,ZC3HAV1,NFKB1,HYAL1,CHMP3,ATF2,NPC2,TRIM6,VAPB,IRF3,BECN1,APOBEC3F,TRIM21,TRIM22,PTPN22,LAMTOR5,DDX56,NCBP1,CREBZF,SENP7,PARP9,RNF185,TARBP2,TRIM65,GARIN5A,ARF1,ATG12,GBP5,IFNAR2,IFNGR2,SPON2,ABCF3,SAP30BP,JAK1,NLRP3,AIM2,AIMP1,IL15,VWCE,IRF2,TRIM56,TRIM8,DHX36,TRIM52,STING1,IFITM1,ILRUN,PCBP2,CNOT7,TRIM27,IRF9,PHB2,APOBEC3D,APOBEC3C,IKBKE,IKBKG,CCL5,CCL4
GO:0043162	ubiquitin-dependent protein catabolic process via the multivesicular body sorting pathway	36	12	5.04	0.00264	0.111865	Biological Process	PTPN23,CHMP2B,CHMP4B,STAM2,CHMP3,CHMP2A,VPS36,PLAA,VPS28,VPS37C,UBAP1L,CHMP4A
GO:0045324	late endosome to vacuole transport	36	12	5.04	0.00264	0.111865	Biological Process	PTPN23,CHMP2B,CHMP4B,STAM2,CHMP3,BECN1,CHMP2A,VPS36,TMEM50B,VPS28,VPS37C,CHMP4A
GO:0031648	protein destabilization	50	15	7	0.00267	0.111926	Biological Process	CREBBP,FBXL3,CUL3,MUL1,SIRT1,GGA3,TRIM21,MDM2,DERL1,CDKN2A,PYHIN1,PEX2,RNF139,PRNP,RNF5
GO:0072599	establishment of protein localization to endoplasmic reticulum	50	15	7	0.00267	0.111926	Biological Process	HSPA5,SEC61A2,RAB10,SRP54,CHMP4B,PLAT,MAN1A1,SPCS1,RAB3GAP1,SRP14,SRP9,SRP19,DHRS1,SRPRA,CHMP4A
GO:0000123	histone acetyltransferase complex	88	20	12.11	0.01501	0.111951	Cellular Compartment	MSL3,CREBBP,MBTD1,ING3,ATF2,DR1,SUPT7L,ENY2,TAF12,PHF20L1,MAP3K7,KAT7,TADA1,MEAF6,KAT5,TADA2B,DMAP1,MORF4L1,TAF9B,MSL1
GO:0000781	chromosome, telomeric region	164	33	22.57	0.01503	0.111951	Cellular Compartment	KDM1A,POLR2B,SP100,XRCC1,XRCC5,TOX4,TINF2,DMC1,APEX1,RBBP7,STN1,RAD50,ORC4,RPA2,HNRNPA2B1,XRCC3,TERF2,ORC3,DNA2,SSB,TERF1,NSMCE2,RBBP4,THOC7,WDR82,ORC5,DDB1,ATF7,DHX36,ZSCAN4,XRCC6,HDAC2,ZBTB48
GO:0004527	exonuclease activity	82	21	11.35	0.00327	0.114305	Molecular Function	REXO2,REXO1,DDX1,XRN2,APEX1,CNOT2,CNOT6,RAD50,CPSF3,CNOT1,EXOSC2,PAN2,ENPP2,TATDN1,DIS3L,APEX2,APLF,RAD9A,CNOT7,DCLRE1A,DXO
GO:0071005	U2-type precatalytic spliceosome	50	13	6.88	0.01556	0.114324	Cellular Compartment	LSM5,MAGOHB,SF3B1,PRPF3,WBP4,SMU1,PRPF38A,PRPF4,SF3B4,CWC22,LSM6,LSM3,SF3A3
GO:0005852	eukaryotic translation initiation factor 3 complex	16	6	2.2	0.01575	0.114324	Cellular Compartment	EIF3I,EIF3A,COPS5,EIF3G,EIF3M,EIF3K
GO:0005869	dynactin complex	8	4	1.1	0.0158	0.114324	Cellular Compartment	ACTR10,DCTN3,ACTR1A,DCTN2
GO:0042382	paraspeckles	8	4	1.1	0.0158	0.114324	Cellular Compartment	CPSF6,SFPQ,PSPC1,NONO
GO:0050136	NADH dehydrogenase (quinone) activity	42	13	5.81	0.00337	0.115239	Molecular Function	NDUFS1,NDUFB4,NDUFA5,NDUFA2,NDUFB10,NDUFS6,NDUFC2,NDUFS2,NDUFV3,NDUFS4,NDUFB6,NDUFA6,MT-ND6
GO:0034968	histone lysine methylation	70	19	9.8	0.00282	0.117378	Biological Process	KDM1A,BOD1L1,SIRT1,KMT5B,RBBP5,ASH2L,SETDB2,SMAD4,SETDB1,KDM6A,CXXC1,PAXIP1,WDR82,MECP2,SETMAR,SMYD3,NCOA6,NELFE,PAGR1
GO:0016925	protein sumoylation	65	18	9.1	0.00283	0.117378	Biological Process	PIAS1,TOLLIP,SENP1,MUL1,UBE2I,PIAS4,STX1A,SENP6,SUMO1,MDM2,CBX4,CDKN2A,RANBP2,NSMCE2,NFATC2IP,SUMO3,TOPORS,TRIM27
GO:0071007	U2-type catalytic step 2 spliceosome	30	9	4.13	0.01648	0.118399	Cellular Compartment	AQR,SNRNP40,DHX8,CDC5L,SNW1,CRNKL1,BUD31,CWC22,CDC40
GO:1903313	positive regulation of mRNA metabolic process	134	31	18.76	0.00288	0.118823	Biological Process	PAF1,CNOT4,CNOT3,KHSRP,PRMT5,SNW1,ZC3HAV1,CNOT2,CNOT6,NCBP2,TARDBP,CNOT1,EXOSC2,CAPRIN1,PAN2,NCBP1,FTO,SF3B4,METTL14,RBMX,TNKS1BP1,TRA2A,METTL3,POLR2G,DHX36,SAMD4B,CNOT10,EIF4ENIF1,YTHDF2,CNOT7,PATL2
GO:0140097	catalytic activity, acting on DNA	236	48	32.67	0.00360	0.119941	Molecular Function	WAPL,PMS1,POLB,XRCC1,REXO2,XRCC5,DDX1,DMC1,ALKBH1,APEX1,POLI,POLA1,SMC3,RAD51C,RAD50,ZRANB3,POLM,XRCC3,INO80,CHD1L,TERF2,MUTYH,DNA2,FTO,TERF1,TATDN1,SMARCA5,ANKLE1,RBBP4,SMARCAD1,HELQ,DNASE1L3,NIPBL,APEX2,DFFB,APLF,SETMAR,BPTF,RAD9A,MUS81,DHX36,TOP3A,FANCM,XRCC6,EME2,DCLRE1A,DNASE1,POLG2
GO:0016655	oxidoreductase activity, acting on NAD(P)H, quinone or similar compound as acceptor	57	16	7.89	0.00366	0.119941	Molecular Function	NDUFS1,NDUFB4,TP53I3,NDUFA5,NDUFA2,NDUFB10,CBR4,NDUFS6,NDUFC2,NDUFS2,NDUFV3,NDUFS4,NDUFB6,DCXR,NDUFA6,MT-ND6
GO:0004197	cysteine-type endopeptidase activity	99	24	13.7	0.00378	0.121346	Molecular Function	USP28,USP33,SENP1,USP48,CAPN15,CASP2,USP42,CTSC,SENP6,CAPNS1,USP37,SENP7,USP8,CAPN10,PIGK,CTSK,USP1,ATG4B,USP38,RCE1,USP7,CASP4,GPAA1,CTSO
GO:0036258	multivesicular body assembly	32	11	4.48	0.00300	0.123126	Biological Process	CHMP2B,CHMP4B,RAB11A,STAM2,CHMP3,CHMP2A,VPS36,VPS28,VPS37C,PDCD6IP,CHMP4A
GO:0044391	ribosomal subunit	184	36	25.33	0.01751	0.124913	Cellular Compartment	RPL31,MRPS33,RPL34,MRPL2,MRPS30,RPL24,RPS25,ZCCHC17,RPL23,MRPS25,DAP3,MRPS9,MRPL50,RPS24,RPL7,MRPL39,RPL30,RPS14,MRPL1,MRPL36,MRPL13,RPL38,MRPL57,RPL4,AURKAIP1,NSUN3,RPL35A,RPS27L,MRPL40,RPS23,RPL14,RPL23A,MRPL38,UBA52,RPL41,MRPL33
GO:0031325	positive regulation of cellular metabolic process	2953	461	413.39	0.00311	0.126975	Biological Process	KDM1A,MSL3,CREBBP,KMT2E,ZNF263,PAF1,MBTD1,DCN,LTF,CALCOCO1,NUB1,SLC30A9,WAS,HGF,RNF10,NR1H3,FAS,BCLAF1,ARID4A,PIAS1,PNKP,MED17,HSPA5,LMO3,VPS13D,ERCC8,CYBA,FOXC1,FAM168A,PITHD1,PPP1R12A,RIOK2,CCAR1,GPBP1,RFXANK,MAP2K4,FOXJ2,FGFR2,SP100,TNFRSF1A,RHOA,MEF2A,IP6K2,ING3,BUD23,MBD3,XRCC1,SCARB1,SMARCE1,ACTR6,MKRN2,MAP2K7,UBE2K,ZCWPW1,XRCC5,SENP1,RFX3,CNOT4,SMARCD3,NUFIP1,NCOA1,MAP3K4,ATG16L1,DIMT1,NOX4,CNOT3,KHSRP,DOCK3,TINF2,CDC5L,SIRT1,MZF1,CRKL,SEC14L2,DDX17,PDGFB,PRMT5,SNW1,APEX1,CD40,CDC25B,CDK5RAP1,ACTR5,CCDC22,RBBP7,PQBP1,CTCF,ELOB,CEMIP,RIPK2,MTMR9,NFKBIB,PIAS4,PRKD2,USF2,HPN,PBX4,ZC3HAV1,CHCHD2,BUD31,ZNHIT1,SPIN1,AKNA,STN1,CCNY,CDK5RAP3,SMARCD2,MLX,NFKB1,AREG,KMT5B,CCND1,EIF4G2,MDK,PSMD9,CAND1,CNOT2,TBP,TBX18,NNT,HBEGF,THBS4,CNOT6,RAD50,PPP2CA,TCERG1,CSNK1A1,UBE3A,NPRL2,NCBP2,WDR48,SF3B1,STK16,PPP1R7,CEBPZ,RAB3GAP1,ATF2,SUMO1,SFPQ,MEF2D,PRDM2,TFAP2E,DR1,RPS6KA1,ARID1A,STK11,ATF6,MED28,UBE2B,ITGB1BP1,MAPKAP1,IRF2BPL,SUPT7L,ENY2,TAF12,TARDBP,COPS5,TRIM6,LHX4,PILRB,FABP3,KHDRBS1,CD244,HNRNPA2B1,ECD,HVCN1,ATF1,RAP2C,CNOT1,NUP85,C3,MAX,IRF3,PRMT1,ASL,BECN1,ZNF384,MAP2K2,ZNF780B,INO80,AJUBA,ASH2L,NSUN5,GDF15,HELZ2,EXOSC2,CASZ1,ZNF227,SH3BGRL,ABCB7,TRIM21,TRIM22,PRKAA1,TERF2,LPIN3,AP3B1,CHI3L1,KRAS,E2F5,DPF2,MED6,MEIS2,SLC38A2,ETS1,P2RX4,CD36,MAP3K7,CAPRIN1,TFCP2,PAN2,MDM2,NIBAN1,CAB39,PWP1,MED4,LMO7,GPNMB,SRSF1,KAT7,NIBAN2,NCBP1,ENPP2,CREBZF,ACTR2,DNA2,SSB,PARP9,PRDM5,PPP3CA,FURIN,GLYR1,TGFB1I1,FTO,CDH13,MED9,SS18,EIF4A3,TRIM65,SMAD4,TNFRSF11A,BRD4,NFIC,SIRT3,CARM1,LMO4,COP1,SF3B4,CREB3L4,CALM2,ETAA1,EIF2B5,DGKQ,METTL14,PHIP,CREB5,KDM6A,RBMX,SLC25A37,TERF1,CDKN2A,PTGES2,BTBD10,TNKS1BP1,PTPRJ,TAOK2,NDUFC2,VENTX,CACUL1,TADA1,PFKM,BANK1,SCOC,SMARCA5,RANBP2,UBP1,CXXC1,GDF6,MED19,NPTN,PHKG2,RBPMS,PAXIP1,SSBP3,RNF111,DYRK1A,ETS2,TNFRSF14,SKI,BABAM2,USF1,NPM2,PAXBP1,PTMS,CTBP1,PKNOX1,VAV2,ZNF208,MED27,PMF1,MRNIP,MAML1,IKZF3,TNFSF13,TAL1,GMEB1,RBBP4,USP1,SNX7,NLRP3,LMX1A,DISC1,DUSP19,ANKRD23,HELQ,EOMES,TGFBR2,PYHIN1,MEAF6,HMGB2,HAND2,IL15,NIPBL,DAGLB,TRA2A,OSR2,NSD1,GHITM,METTL3,MOAP1,PCBD1,ARIH1,PLEKHF1,ILK,B2M,COQ7,FBXO22,ZNF91,EEF2,HDGFL2,E4F1,DDB1,POLR2G,PAFAH1B2,ZCCHC4,IRF2,NPNT,MECP2,UBE2V2,PTK2,PCBP1,INO80E,APLF,CNBP,DCXR,PRDM10,SETMAR,SMAD1,ATF7,RNF139,TRIM8,BPTF,MLLT3,PRNP,CEBPB,SP3,KAT5,TADA2B,TRMT112,BCLAF3,PLK3,TRMT10C,RAB1B,KCTD13,DHX36,NFATC2IP,ULK1,RPS6KA3,TBL1XR1,DMAP1,BEND3,SAMD4B,CIITA,PRKAG1,MOB2,NGRN,CNOT10,GAS6,TRIM52,PRKD1,SS18L1,STING1,EIF4ENIF1,BRF1,RPS27L,FAF1,ZNF445,SMYD3,SP1,MORF4L1,TPCN1,TLR5,USP7,SEMA4D,UBQLN2,MSL1,BLOC1S2,ZNF836,ZNF493,XRCC6,MRTFA,HDAC2,TRPV1,ZNF33B,STRN3,PCBP2,MAP3K5,TOPORS,ZNF841,PHF2,PLCG2,DDRGK1,QRICH1,HOXC4,WWP2,YTHDF2,DDX39B,NCOA6,CALM1,GLMP,CNOT7,CD3E,L3MBTL3,DXO,NELFE,CSNK2B,TRIM27,ZBTB48,CD177,CNEP1R1,SCAF8,IRF9,MEF2B,POU2AF3,PHB2,PPP1R3G,ZGLP1,PATL2,PPP1R3E,HBB,LYN,POLG2,SPDYE6,STRADA,ZNF224,IKBKG,TAF15,CCL5,RCC1L,PPP4R3B,ZNF229,PAGR1
GO:0005753	mitochondrial proton-transporting ATP synthase complex	21	7	2.89	0.01853	0.131265	Cellular Compartment	ATP5F1D,ATP5PB,ATP5F1A,ATP5PF,ATP5PD,ATP5MK,ATP5PO
GO:0097576	vacuole fusion	12	6	1.68	0.00324	0.131598	Biological Process	CHMP2B,CHMP4B,CHMP3,CHMP2A,VPS16,CHMP4A
GO:0098588	bounding membrane of organelle	2117	323	291.4	0.01891	0.133027	Cellular Compartment	ITGA2B,AGK,RHBDF1,BAIAP3,CYB561,TRAF3IP3,B4GALT7,CHPF2,GABARAPL2,INPP4A,ATP6V1H,GOPC,LETMD1,CYBA,AP5M1,MON2,CTSA,ABCA7,SEC61A2,SLC9A7,TNFRSF1A,STOML1,RHOA,GRIPAP1,SNX13,ATP6AP1,ACAP1,SCARB1,RAP1GAP,PIK3C3,GNB1,VDAC3,RAB21,CHMP2B,STARD7,RAB10,HACE1,CHERP,ATG16L1,SNX10,DNM1L,ERGIC2,DYNLL1,CDIP1,NECAP1,MUL1,GNPTG,SCFD1,TMED1,ZDHHC8,MFNG,HPS4,MICALL1,PICK1,PDGFB,ARFGAP1,CHMP4B,VAPA,FNDC3A,CLCN7,VPS35L,RAB11A,CEMIP,DMXL2,LAPTM4B,RAB2A,SNX16,PTPRS,STX1A,CHCHD3,SEC23IP,MTMR4,RNF167,CCDC47,DHRS7B,LAMTOR3,AREG,CTSC,SLC15A3,TCIRG1,VPS29,COPZ1,RAB5B,DSE,MAN1A1,FIG4,TMEM30A,HBEGF,NPRL2,SCAP,ABCC5,STAM2,MPV17,ST3GAL5,CHMP3,ATF2,QSOX1,WLS,CD46,SLC2A1,BLZF1,VAMP4,STX12,ATF6,RAB14,GALNT12,ABCD4,AFTPH,ARL1,WASHC3,HVCN1,ADGRE5,LRP1,RAP2C,RAB22A,VAMP7,PEX6,CNOT1,BBS2,TEKT3,GGA3,ST3GAL3,BECN1,RHOT1,MAP2K2,RAP1B,TMEM175,SYNGR3,RAC2,MYO1B,REEP5,CRACR2A,CHMP2A,ATP6V1E1,RAB11FIP4,RBSN,NDFIP1,WDR44,STARD3,LLGL1,LGALS3,IMMT,GUCY2D,FLOT2,AP3B1,KRAS,LAMTOR5,AP4B1,ARF3,P2RX4,CD36,SNX14,MAP3K7,MDM2,APPL2,VPS36,ITM2B,GPNMB,ZDHHC4,HS6ST1,ATP6V1G1,MTCH1,MYO7A,LRPPRC,ATAD1,ARL3,PLCE1,ANXA7,USP8,SPPL2A,APH1B,SCARB2,ENPEP,MAPK8IP3,RNF185,VAMP1,FURIN,MBTPS1,CLTC,COL6A1,TMEM50B,KIAA0319L,CREB3L4,SRP9,ARF1,MARCHF1,RNF175,ATG12,NIPSNAP2,GOLGA7,EBAG9,GBGT1,PTGES2,MIGA2,PTPRJ,B3GAT3,SIDT2,NDUFC2,SCOC,ZDHHC7,ABCA6,GBP5,APOOL,PTPRN2,ZFYVE27,RRAGA,TMBIM4,B3GNT7,RER1,GALNT14,MITD1,IFNGR2,ATP13A2,ATP6V0D1,VMA21,VPS11,VPS28,CYB561A3,PEF1,MXRA8,SNX7,SLC30A7,PEX19,PEX13,SPATA18,MFSD8,GASK1B,SLC25A46,WDR41,SLC35A1,DAGLB,GALNT10,COG5,BRI3,PEX2,TMEM67,WASHC5,TTC8,FUNDC2,MOAP1,RAB8B,PLEKHF1,C11orf65,TMEM130,TMX3,COG1,B2M,ANPEP,YWHAB,CD3D,TEPSIN,STIM1,CA4,RAB4B,MGAT5B,VPS37C,LMBRD1,COG7,STX18,B3GALNT1,C1GALT1C1,CHST11,RAB37,TOMM20,RAB1B,RAB6A,PLEKHF2,SYNE3,SLC38A9,ULK1,SSR4,SLC26A11,SYNE4,GPR135,ATP6AP2,SRPRA,SPNS2,MCEMP1,PRKD1,PROS1,STING1,AP3M1,RAB11B,ATP6V0C,IFITM1,TPCN1,ZDHHC17,NBR1,BLOC1S2,TMEM63A,CD55,HLA-DQA1,AP2A1,SLC6A17,ENTPD4,SIRPA,SZT2,ATL1,GLMP,OPA1,PJA2,SGMS1,HLA-DRA,CD177,SNX2,TECPR1,CPT1B,HLA-A,SACM1L,SLC48A1,PRCD,PHB2,VPS16,UBA52,HLA-DPA1,STON1,PLA2G4B,DDOST,UBAP1L,PDCD6,LYN,CHMP4A,CORO7
GO:0006282	regulation of DNA repair	215	45	30.1	0.00331	0.133748	Biological Process	RAD52,KDM1A,MBTD1,WAS,PNKP,ERCC8,FAM168A,ING3,XRCC1,SMARCE1,ZCWPW1,SMARCD3,SIRT1,ACTR5,PIAS4,SMARCD2,KMT5B,WDR48,ARID1A,RPA2,SUPT7L,ENY2,TAF12,INO80,TERF2,DPF2,KAT7,ACTR2,RADX,TADA1,TRIP12,BABAM2,MRNIP,USP1,HELQ,MEAF6,HDGFL2,UBE2V2,INO80E,SETMAR,KAT5,TADA2B,DMAP1,MORF4L1,PPP4R3B
GO:0033177	proton-transporting two-sector ATPase complex, proton-transporting domain	26	8	3.58	0.01995	0.136171	Cellular Compartment	TCIRG1,ATP5PB,ATP5PF,ATP6V0D1,ATP5PD,ATP6AP2,ATP6V0C,ATP5PO
GO:0005759	mitochondrial matrix	479	82	65.93	0.02029	0.136171	Cellular Compartment	CPS1,NDUFS1,CS,ATXN3,IDH3G,REXO2,MRPS33,DLD,ATP5F1D,DECR1,PMPCB,OGDH,HIBADH,ACAD10,ALDH2,ACOT13,MRPL2,MRPS30,MECR,ATP5PB,WARS2,PYROXD2,MCEE,ALKBH7,PRDX5,ATG4D,MRPS25,DAP3,DGLUCY,MRPS9,MRPL50,ALDH1B1,NDUFAF1,LRPPRC,DNA2,PPA2,MYG1,ETFA,SIRT3,TARS2,PYCR2,ABHD10,CBR4,MMUT,LACTB2,CDKN2A,ME3,ACAD8,ATP5F1A,SDHAF4,MRPL39,NDUFS2,FLAD1,FDXR,MAIP1,MTHFD2L,GFM2,FASTK,PMPCA,METTL17,TK2,PDHB,CA5B,MRPL1,MRPL36,MRPL13,MRPL57,TRMT10C,PHYKPL,AURKAIP1,TOP3A,NSUN3,GLRX5,MRPL40,TMLHE,SDHAF3,GSTK1,BCO2,MRPL38,MRPL33,NFS1,POLG2
GO:0012506	vesicle membrane	1210	191	166.55	0.0204	0.136171	Cellular Compartment	ITGA2B,GDE1,BAIAP3,CYB561,WAS,RIPOR1,INPP4A,ATP6V1H,GOPC,CYBA,AP5M1,MON2,APPBP2,SNX24,ABCA7,SLC9A7,STOML1,RHOA,GRIPAP1,SNX13,ATP6AP1,ACAP1,SCARB1,PIK3C3,RAB21,CADPS2,CHMP2B,RAB10,ATG16L1,SNX10,DNM1L,DYNLL1,CDIP1,NECAP1,MICALL1,PICK1,CHMP4B,VAPA,FNDC3A,VPS35L,RAB11A,CEMIP,DMXL2,LAPTM4B,SNX16,PTPRS,STX1A,SEC23IP,MTMR4,RNF167,LAMTOR3,AREG,SLC15A3,TCIRG1,VPS29,COPZ1,RAB5B,C2CD5,DSE,SAYSD1,FIG4,TMEM30A,HBEGF,SCAP,ABCC5,STAM2,CHMP3,WLS,CD46,VAMP4,STX12,RAB14,AFTPH,WASHC3,HVCN1,ADGRE5,LRP1,RAP2C,RAB22A,VAMP7,TEKT3,GGA3,BECN1,RAP1B,TMEM175,SYNGR3,BAIAP2L2,RAC2,MYO1B,CHMP2A,CLIP1,ATP6V1E1,RAB11FIP4,RBSN,NDFIP1,WDR44,STARD3,LLGL1,LGALS3,FLOT2,AP3B1,LAMTOR5,AP4B1,STK26,CD36,SNX14,MAP3K7,MDM2,APPL2,VPS36,ITM2B,GPNMB,ANXA7,USP8,SPPL2A,APH1B,SCARB2,VAMP1,FURIN,CLTC,DGKQ,MARCHF1,ATG12,PTPRJ,TAOK2,NDUFC2,GBP5,VOPP1,PTPRN2,ZFYVE27,PDE6D,MITD1,SYNJ1,IFNGR2,ATP13A2,ATP6V0D1,VMA21,VPS11,VPS28,CYB561A3,PEF1,SNX7,BRI3,FZD6,TMEM67,WASHC5,RAB8B,PLEKHF1,TMX3,B2M,ANPEP,CD3D,TEPSIN,CA4,RAB4B,VPS37C,RAB37,RAB6A,PLEKHF2,SLC38A9,GPR135,ATP6AP2,SPNS2,MCEMP1,STING1,AP3M1,RAB11B,ATP6V0C,TPCN1,ZDHHC17,TMEM63A,CD55,HLA-DQA1,AP2A1,SLC6A17,SIRPA,HLA-DRA,CD177,SNX2,HLA-A,SLC48A1,VPS16,UBA52,HLA-DPA1,STON1,PLA2G4B,DDOST,UBAP1L,PDCD6,LYN,CHMP4A
GO:0005726	perichromatin fibrils	5	3	0.69	0.02097	0.136171	Cellular Compartment	NUFIP1,CPSF6,TARDBP
GO:0005787	signal peptidase complex	5	3	0.69	0.02097	0.136171	Cellular Compartment	SPCS1,SEC11A,SEC11C
GO:0030289	protein phosphatase 4 complex	5	3	0.69	0.02097	0.136171	Cellular Compartment	PPP4R3A,PPP4R1,PPP4R3B
GO:0030870	Mre11 complex	5	3	0.69	0.02097	0.136171	Cellular Compartment	SP100,RAD50,MRNIP
GO:0042105	alpha-beta T cell receptor complex	5	3	0.69	0.02097	0.136171	Cellular Compartment	PTPN6,CD3D,CD3E
GO:0042765	GPI-anchor transamidase complex	5	3	0.69	0.02097	0.136171	Cellular Compartment	PIGU,PIGK,GPAA1
GO:0048476	Holliday junction resolvase complex	5	3	0.69	0.02097	0.136171	Cellular Compartment	RAD51C,MUS81,EME2
GO:0071953	elastic fiber	5	3	0.69	0.02097	0.136171	Cellular Compartment	ELN,FBLN1,FBLN5
GO:0098826	endoplasmic reticulum tubular network membrane	5	3	0.69	0.02097	0.136171	Cellular Compartment	ATL2,LNPK,ATL1
GO:1902275	regulation of chromatin organization	37	12	5.18	0.00342	0.136783	Biological Process	KDM1A,TPR,PPHLN1,SETDB2,SETDB1,SSRP1,DYRK1A,TAL1,MLLT3,ZNF445,PHF2,L3MBTL3
GO:0009058	biosynthetic process	5604	842	784.51	0.00342	0.136783	Biological Process	DPM1,CYP51A1,HS3ST1,KDM1A,SLC25A13,MSL3,CREBBP,KMT2E,YBX2,ZNF263,AGK,GTF2IRD1,PAF1,FMO3,MBTD1,DCN,ZBTB32,LTF,CALCOCO1,SLC30A9,WAS,SNAI2,HGF,CPS1,RNF10,ZDHHC6,NDUFS1,NR1H3,B4GALT7,BCLAF1,SARS1,ARID4A,CHPF2,PIAS1,CUL3,PNKP,INPP4A,MED17,HSPA5,POLR2B,TPR,RRM2B,LMO3,CYBA,FOXC1,PUM2,PITHD1,PPP1R12A,CCAR1,GPBP1,RFXANK,ABCA7,NDUFB4,ZC3H15,MAP2K4,FOXJ2,ZBTB11,FGFR2,SP100,TNFRSF1A,RHOA,MEF2A,IP6K2,PIGB,POLB,OSBPL3,RPL31,ING3,MBD3,SCARB1,SDHA,SMARCE1,ACTR6,MKRN2,MAP2K7,LRCH4,PIK3C3,XRCC5,SENP1,DDX1,RFX3,CNOT4,ZNF506,ATP8B1,SMARCD3,NFE2L1,NUFIP1,ZNF324,ZNF671,EIF3I,NCOA1,MYNN,MAP3K4,ZNF213,AKR1B1,ATG16L1,ALG9,NOX4,ALG6,CNOT3,KHSRP,XRN2,IGBP1,MRPS33,IRAK3,DLD,HNRNPC,TOX4,TINF2,CDC5L,SIRT1,PCSK5,MZF1,HSD3B7,ATP5F1D,ZDHHC8,SEC14L2,GGT1,SRRD,GCAT,CYP2D6,DDX17,CHKB,APOBEC3H,PDGFB,POLR3H,PRMT5,ALKBH1,SNW1,APEX1,BRMS1L,GMPR2,PLTP,GSS,CD40,CDK5RAP1,ACTR5,PIGU,ACOT8,APMAP,VAPA,POLI,POLA1,ALG13,CCDC22,BMX,RBBP7,SCML2,PQBP1,MAGED2,CTCF,POLR2C,PLA2G15,UBE2I,ELOB,CEMIP,DNAJC17,INTS9,RIPK2,INTS10,NFKBIB,OAZ1,TLE5,PIAS4,PRKD2,JAK3,ISYNA1,USF2,ZNF14,PBX4,POLR1F,TAX1BP1,CHCHD2,BUD31,PCOLCE,ZNHIT1,AEBP1,EIF4H,SPIN1,NMRK1,AKNA,EIF3A,STN1,MTMR4,CDK5RAP3,INTS2,RASD1,DRG2,SMARCD2,MLX,DHRS7B,NFKB1,RPL34,LPXN,CCND1,EIF4G2,MDK,CHKA,PSMD9,ALDH2,EIF2B1,CAND1,CNOT2,ENO2,DSE,MAN1A1,SERINC1,FIG4,TBP,GUCA1B,MRPL2,TBX18,MRPS30,HBEGF,APBB3,CNOT6,RAD50,GNPDA1,PPP2CA,RARS1,TCERG1,UBE3A,HYAL1,RPL24,BBX,NCBP2,SCAP,ABCC5,CLCN2,EEF1B2,PCGF1,COQ10B,SF3B1,ST3GAL5,STK16,CEBPZ,RAB3GAP1,SOS1,ATF2,SUMO1,MECR,ATP5PB,SFPQ,MEF2D,PRDM2,TFAP2E,WARS2,DR1,RPS6KA1,ARID1A,POLR1G,STK11,RPS25,ATF6,MED28,ITGB1BP1,PIGZ,GALNT12,ZBTB45,IRF2BPL,SUPT7L,ENY2,TAF12,PAIP2,ZFP30,TARDBP,ZNF706,COPS5,TRIM6,PSPC1,ZNF549,LHX4,FABP3,KHDRBS1,MTIF3,CD244,ZNF644,HNRNPA2B1,POLM,ECD,WWP1,ATF1,TTC21B,RAP2C,VAPB,AARS2,LRRFIP1,CNOT1,NUP85,TTF1,MBOAT7,RPL23,C3,MAX,ST3GAL3,PRDX5,IRF3,PRMT1,SCAF1,ASL,BECN1,ZNF384,MAP2K2,INTS11,SIN3B,ZNF780B,APOBEC3F,NDUFA5,INO80,DLL4,THAP10,PHF20L1,NGDN,ADCY4,AJUBA,DAD1,ASH2L,KLF16,SAFB2,NSUN5,HELZ2,ZNF337,EXOSC2,LRRC47,EIF3G,CASZ1,GGT7,EDA2R,ZNF227,SH3BGRL,ABCB7,MRPS25,NDUFA2,STARD3,PRKAB2,TRIM21,TRIM22,PRKAA1,UNK,GUCY2D,FLOT2,TERF2,DAP3,LPIN3,BHMT2,AP3B1,BTG1,E2F5,DPF2,MED6,MEIS2,LAMTOR5,CEPT1,PPHLN1,YWHAQ,NARS1,ELP2,ETS1,RFK,HAVCR2,P2RX4,CD36,NT5E,MAP3K7,PHF21A,CAPRIN1,TFCP2,PAN2,MDM2,NIBAN1,PIGC,EIF4E2,MRPS9,PWP1,MED4,LMO7,ITM2B,SETDB2,ZDHHC4,DDX56,KAT7,SKIL,HLX,HS6ST1,NIBAN2,ZNF189,MRPL50,DPM2,NCBP1,ZSCAN9,VARS2,CREBZF,CTDSPL2,SLTM,PAK6,RSL24D1,GTF2B,ACTR2,LRPPRC,PLCE1,RPS24,ASNSD1,SSB,PARP9,PARP16,PRDM5,INTS12,PAPSS1,PPP3CA,TARBP2,ZNF710,FURIN,GLYR1,TGFB1I1,FTO,MBTPS1,CDH13,NDUFB10,TCF25,MED9,CLTC,SS18,EIF4A3,CBX4,SMAD4,TNFRSF11A,BRD4,NFIC,SIRT3,CARM1,RCN3,ZNF614,PIGK,LMO4,CELSR2,ALDH9A1,SDHC,TARS2,SETDB1,CERS2,CREB3L4,SRP9,PYCR2,GMPPA,EIF2B5,DGKQ,EPHA5,METTL14,CBR4,NDUFS6,PPIP5K2,ATG12,MMUT,PHIP,CREB5,KDM6A,NONO,RBMX,SLC25A37,GOLGA7,TERF1,RPL7,CDKN2A,GBGT1,PTGES2,ZNF215,EIF3M,TNKS1BP1,INTS4,AASDHPPT,B3GAT3,SAP18,PTS,GXYLT1,NDUFC2,VENTX,PIGF,TIAL1,ATP5F1A,TADA1,PFKM,GGPS1,BANK1,SMARCA5,RANBP2,UBP1,ZDHHC7,JAZF1,CC2D1B,L3MBTL4,MRPL39,ATP5PF,CXXC1,AK9,AZIN1,DBI,NIFK,GDF6,RPL30,MED19,ZNF689,PHKG2,B3GNT7,SMG1,RBPMS,PAXIP1,SSBP3,FCSK,RNF111,DYRK1A,ETS2,SKI,WIPI2,GALNT14,USF1,ZNF276,NDUFS2,SYNJ1,PAXBP1,CIART,PTMS,CTBP1,ZNF230,GNE,NDUFV3,PKNOX1,ZNF208,MED27,SAFB,FLAD1,PMF1,ZNF333,MAML1,IKZF3,FDXR,SAP30BP,AMDHD2,CYP4A22,TAL1,MAGOH,GMEB1,RBBP4,USP1,FUBP1,ZNF326,EXTL2,NLRP3,LMX1A,FLVCR1,BPNT1,ANKRD23,YY1AP1,RNF25,EOMES,PYHIN1,AIM2,PPM1L,GMPS,MTHFD2L,MEAF6,SLBP,AIMP1,METAP1,BDH2,WDR82,HMGB2,HAND2,IL15,NIPBL,NDUFS4,EBF1,GFM2,DAGLB,GALNT10,RPS14,PHKG1,OSR2,YWHAZ,FZD6,NDUFB6,DACT1,NSD1,SNAPC4,METTL17,METTL3,HIF1AN,COPS2,PCBD1,ILK,TK2,COQ7,ZNF91,ZNF610,ZNF528,ZNF146,EEF2,ATP5PD,MGAT5B,E4F1,DDB1,POLR2G,BATF2,SF1,ZCCHC4,PDHB,IRF2,COG7,NPNT,MECP2,MN1,B3GALNT1,MRPL1,PGM2,NPR1,PCBP1,INO80E,CNBP,DCXR,UGP2,PRDM10,SMAD1,HARS1,RIOX1,ATF7,RNF139,C1GALT1C1,ZNF692,TRIM8,CHST11,MRPL36,PIK3CD,BPTF,ZIK1,GPHN,MLLT3,PRNP,MRPL13,MBOAT1,CEBPB,CARNS1,ZNF738,RPL38,SP3,KAT5,TADA2B,MRPL57,ARV1,EIF1AX,BCLAF3,PLK3,RBM4B,ATP5MK,TRMT10C,RPL4,SNAPC5,CMKLR1,DHX36,ZNF519,AURKAIP1,ZNF613,IP6K1,ZNF135,EID2,EID2B,CLK2,LPCAT4,BASP1,NFATC2IP,ULK1,RPS6KA3,TBL1XR1,DMAP1,MLF1,ZNF518B,SH2B1,ZNF354B,FAM220A,BEND3,PARP10,NSUN3,DPY19L3,PFAS,EIF3K,SAMD4B,CIITA,ZSCAN4,ZNF792,SIAH2,ZNF101,PRKAG1,NGRN,RPL35A,CNOT10,SPNS2,AFMID,GAS6,TRIM52,TRAIP,PRKD1,SS18L1,PTP4A3,STING1,EIF4ENIF1,NDUFA6,TMEM106A,SIVA1,BRF1,RPS27L,FAF1,ZNF445,SP140L,SMYD3,SP1,MRPL40,PCGF3,DRG1,MORF4L1,ATP6V0C,TMLHE,ZNF17,RPS23,ZSCAN30,POFUT2,ZDHHC17,TAF9B,TLR5,USP7,SECISBP2,SEMA4D,ZFP69,ZNF793,RPL14,MSL1,ZNF567,BLOC1S2,ZNF676,ZNF681,ZNF836,ZNF493,ZNF565,XRCC6,ZNF569,MRTFA,HDAC2,SDHAF3,TRPV1,ZNF33B,ZNF431,ZNF700,STRN3,ZSCAN16,ADA,AP2A1,PCBP2,ZGPAT,ZNF785,UAP1L1,MAP3K5,TOPORS,ZNF841,PHF2,ZNF181,ZNF44,GPAA1,PLCG2,AKAP17A,SIRPA,ZNF251,DDRGK1,QRICH1,RPL23A,UCKL1,CARD11,HOXC4,WWP2,ZXDB,YTHDF2,ZNF789,DDX39B,MDM4,NCOA6,MT-ND6,GLMP,CNOT7,UBE2J1,SELENOT,TYW1,APRT,L3MBTL3,SGMS1,ZNF525,MRPL38,SP5,NELFE,SDHD,ZNF551,TRIM27,ATXN2,ZBTB48,SAP25,CNEP1R1,RNPS1,SACM1L,SCAF8,LCAT,HEXA,ZNF134,GTF2H4,IRF9,ZNF90,MEF2B,POU2AF3,PHB2,PPP1R3G,ZGLP1,UBA52,RPL41,PATL2,PPP1R3E,ATP5PO,MRPL33,APOBEC3D,NFS1,DDOST,APOBEC3C,HBB,N4BP2L2,COA8,POLG2,IKBKE,RBM8A,ZNF224,IKBKG,TAF15,CCL5,GTF2H5,ZNHIT3,RCC1L,PPP4R3B,ZNF670,ZNF229,PAGR1
GO:0072572	poly-ADP-D-ribose binding	6	4	0.83	0.00435	0.136851	Molecular Function	HPF1,XRCC1,AIFM1,APLF
GO:0001650	fibrillar center	150	30	20.65	0.02132	0.137424	Cellular Compartment	PAF1,FOXJ2,IP6K2,NUFIP1,SIRT1,RAE1,CEMIP,AKNA,STN1,POLR1G,COIL,PSPC1,TTF1,E2F5,PAK6,NFIC,NONO,TERF1,BTBD10,RPP38,SMARCA5,JAZF1,YY1AP1,FAM111A,PAFAH1B2,APEX2,CD2BP2,IP6K1,DCLRE1A,TRIM27
GO:0005657	replication fork	74	17	10.19	0.02144	0.137424	Cellular Compartment	CDC5L,POLA1,STN1,RAD51C,RPA2,UBE2B,ZRANB3,XRCC3,CARM1,ETAA1,MMS22L,RADX,SMARCA5,SMARCAD1,MUS81,DMAP1,EME2
GO:0033290	eukaryotic 48S preinitiation complex	17	6	2.34	0.02157	0.137424	Cellular Compartment	EIF3I,EIF3A,EIF3G,EIF3M,EIF1AX,EIF3K
GO:0044249	cellular biosynthetic process	5429	817	760.01	0.00346	0.13768	Biological Process	DPM1,HS3ST1,KDM1A,SLC25A13,MSL3,CREBBP,KMT2E,YBX2,ZNF263,AGK,GTF2IRD1,PAF1,FMO3,MBTD1,DCN,ZBTB32,LTF,CALCOCO1,SLC30A9,WAS,SNAI2,HGF,CPS1,RNF10,ZDHHC6,NDUFS1,NR1H3,B4GALT7,BCLAF1,SARS1,ARID4A,CHPF2,PIAS1,CUL3,PNKP,INPP4A,MED17,HSPA5,POLR2B,TPR,RRM2B,LMO3,CYBA,FOXC1,PUM2,PITHD1,PPP1R12A,CCAR1,GPBP1,RFXANK,ABCA7,NDUFB4,ZC3H15,FOXJ2,ZBTB11,FGFR2,SP100,TNFRSF1A,RHOA,MEF2A,IP6K2,PIGB,POLB,OSBPL3,RPL31,ING3,MBD3,SCARB1,SDHA,SMARCE1,ACTR6,MKRN2,MAP2K7,LRCH4,PIK3C3,XRCC5,SENP1,DDX1,RFX3,CNOT4,ZNF506,ATP8B1,SMARCD3,NFE2L1,NUFIP1,ZNF324,ZNF671,EIF3I,NCOA1,MYNN,MAP3K4,ZNF213,AKR1B1,ATG16L1,ALG9,NOX4,ALG6,CNOT3,KHSRP,XRN2,IGBP1,MRPS33,IRAK3,DLD,HNRNPC,TOX4,TINF2,CDC5L,SIRT1,PCSK5,MZF1,HSD3B7,ATP5F1D,ZDHHC8,SEC14L2,GGT1,SRRD,CYP2D6,DDX17,CHKB,APOBEC3H,PDGFB,POLR3H,PRMT5,ALKBH1,SNW1,APEX1,BRMS1L,GMPR2,PLTP,GSS,CD40,CDK5RAP1,ACTR5,PIGU,ACOT8,VAPA,POLI,POLA1,ALG13,CCDC22,BMX,RBBP7,SCML2,PQBP1,MAGED2,CTCF,POLR2C,PLA2G15,UBE2I,ELOB,DNAJC17,INTS9,RIPK2,INTS10,NFKBIB,OAZ1,TLE5,PIAS4,PRKD2,JAK3,ISYNA1,USF2,ZNF14,PBX4,POLR1F,TAX1BP1,CHCHD2,BUD31,ZNHIT1,AEBP1,EIF4H,SPIN1,NMRK1,AKNA,EIF3A,STN1,MTMR4,CDK5RAP3,INTS2,RASD1,DRG2,SMARCD2,MLX,DHRS7B,NFKB1,RPL34,LPXN,CCND1,EIF4G2,MDK,CHKA,PSMD9,ALDH2,EIF2B1,CAND1,CNOT2,DSE,MAN1A1,FIG4,TBP,GUCA1B,MRPL2,TBX18,MRPS30,HBEGF,APBB3,CNOT6,RAD50,GNPDA1,PPP2CA,RARS1,TCERG1,UBE3A,RPL24,BBX,NCBP2,SCAP,CLCN2,EEF1B2,PCGF1,COQ10B,SF3B1,ST3GAL5,STK16,CEBPZ,RAB3GAP1,SOS1,ATF2,SUMO1,MECR,ATP5PB,SFPQ,MEF2D,PRDM2,TFAP2E,WARS2,DR1,RPS6KA1,ARID1A,POLR1G,STK11,RPS25,ATF6,MED28,ITGB1BP1,PIGZ,GALNT12,ZBTB45,IRF2BPL,SUPT7L,ENY2,TAF12,PAIP2,ZFP30,TARDBP,ZNF706,COPS5,TRIM6,PSPC1,ZNF549,LHX4,FABP3,KHDRBS1,MTIF3,CD244,ZNF644,HNRNPA2B1,POLM,ECD,WWP1,ATF1,TTC21B,RAP2C,VAPB,AARS2,LRRFIP1,CNOT1,NUP85,TTF1,MBOAT7,RPL23,C3,MAX,ST3GAL3,PRDX5,IRF3,PRMT1,SCAF1,ASL,BECN1,ZNF384,MAP2K2,INTS11,SIN3B,ZNF780B,APOBEC3F,NDUFA5,INO80,DLL4,THAP10,PHF20L1,NGDN,ADCY4,AJUBA,DAD1,ASH2L,KLF16,SAFB2,NSUN5,HELZ2,ZNF337,EXOSC2,LRRC47,EIF3G,CASZ1,GGT7,EDA2R,ZNF227,SH3BGRL,ABCB7,MRPS25,NDUFA2,STARD3,PRKAB2,TRIM21,TRIM22,PRKAA1,UNK,GUCY2D,FLOT2,TERF2,DAP3,LPIN3,BHMT2,AP3B1,BTG1,E2F5,DPF2,MED6,MEIS2,LAMTOR5,CEPT1,PPHLN1,YWHAQ,NARS1,ELP2,ETS1,RFK,HAVCR2,P2RX4,CD36,NT5E,MAP3K7,PHF21A,CAPRIN1,TFCP2,PAN2,MDM2,NIBAN1,PIGC,EIF4E2,MRPS9,PWP1,MED4,LMO7,ITM2B,SETDB2,ZDHHC4,DDX56,KAT7,SKIL,HLX,HS6ST1,NIBAN2,ZNF189,MRPL50,DPM2,NCBP1,ZSCAN9,VARS2,CREBZF,CTDSPL2,SLTM,PAK6,RSL24D1,GTF2B,ACTR2,LRPPRC,PLCE1,RPS24,ASNSD1,SSB,PARP9,PARP16,PRDM5,INTS12,PAPSS1,PPP3CA,TARBP2,ZNF710,FURIN,GLYR1,TGFB1I1,FTO,CDH13,NDUFB10,TCF25,MED9,SS18,EIF4A3,CBX4,SMAD4,TNFRSF11A,BRD4,NFIC,SIRT3,CARM1,ZNF614,PIGK,LMO4,CELSR2,ALDH9A1,SDHC,TARS2,SETDB1,CERS2,CREB3L4,SRP9,PYCR2,EIF2B5,DGKQ,EPHA5,METTL14,CBR4,NDUFS6,ATG12,MMUT,PHIP,CREB5,KDM6A,NONO,RBMX,SLC25A37,GOLGA7,TERF1,RPL7,CDKN2A,GBGT1,PTGES2,ZNF215,EIF3M,TNKS1BP1,INTS4,AASDHPPT,B3GAT3,SAP18,PTS,GXYLT1,NDUFC2,VENTX,PIGF,TIAL1,ATP5F1A,TADA1,PFKM,GGPS1,BANK1,SMARCA5,UBP1,ZDHHC7,JAZF1,CC2D1B,L3MBTL4,MRPL39,ATP5PF,CXXC1,AK9,AZIN1,DBI,NIFK,GDF6,RPL30,MED19,ZNF689,PHKG2,B3GNT7,SMG1,RBPMS,PAXIP1,SSBP3,FCSK,RNF111,DYRK1A,ETS2,SKI,WIPI2,GALNT14,USF1,ZNF276,NDUFS2,SYNJ1,PAXBP1,CIART,PTMS,CTBP1,ZNF230,NDUFV3,PKNOX1,ZNF208,MED27,SAFB,FLAD1,PMF1,ZNF333,MAML1,IKZF3,FDXR,SAP30BP,AMDHD2,CYP4A22,TAL1,MAGOH,GMEB1,RBBP4,USP1,FUBP1,ZNF326,EXTL2,NLRP3,LMX1A,FLVCR1,BPNT1,ANKRD23,YY1AP1,RNF25,EOMES,PYHIN1,AIM2,PPM1L,GMPS,MTHFD2L,MEAF6,SLBP,AIMP1,METAP1,BDH2,WDR82,HMGB2,HAND2,IL15,NIPBL,NDUFS4,EBF1,GFM2,DAGLB,GALNT10,RPS14,PHKG1,OSR2,YWHAZ,FZD6,NDUFB6,DACT1,NSD1,SNAPC4,METTL17,METTL3,HIF1AN,COPS2,PCBD1,ILK,TK2,COQ7,ZNF91,ZNF610,ZNF528,ZNF146,EEF2,ATP5PD,MGAT5B,E4F1,DDB1,POLR2G,BATF2,SF1,ZCCHC4,PDHB,IRF2,COG7,NPNT,MECP2,MN1,B3GALNT1,MRPL1,PGM2,NPR1,PCBP1,INO80E,CNBP,UGP2,PRDM10,SMAD1,HARS1,RIOX1,ATF7,RNF139,C1GALT1C1,ZNF692,TRIM8,CHST11,MRPL36,PIK3CD,BPTF,ZIK1,GPHN,MLLT3,PRNP,MRPL13,CEBPB,CARNS1,ZNF738,RPL38,SP3,KAT5,TADA2B,MRPL57,EIF1AX,BCLAF3,PLK3,RBM4B,ATP5MK,TRMT10C,RPL4,SNAPC5,CMKLR1,DHX36,ZNF519,AURKAIP1,ZNF613,IP6K1,ZNF135,EID2,EID2B,CLK2,LPCAT4,BASP1,NFATC2IP,ULK1,RPS6KA3,TBL1XR1,DMAP1,MLF1,ZNF518B,SH2B1,ZNF354B,FAM220A,BEND3,PARP10,NSUN3,DPY19L3,PFAS,EIF3K,SAMD4B,CIITA,ZSCAN4,ZNF792,SIAH2,ZNF101,PRKAG1,NGRN,RPL35A,CNOT10,SPNS2,AFMID,GAS6,TRIM52,TRAIP,PRKD1,SS18L1,PTP4A3,STING1,EIF4ENIF1,NDUFA6,TMEM106A,SIVA1,BRF1,RPS27L,FAF1,ZNF445,SP140L,SMYD3,SP1,MRPL40,PCGF3,DRG1,MORF4L1,ATP6V0C,TMLHE,ZNF17,RPS23,ZSCAN30,POFUT2,ZDHHC17,TAF9B,TLR5,USP7,SECISBP2,SEMA4D,ZFP69,ZNF793,RPL14,MSL1,ZNF567,BLOC1S2,ZNF676,ZNF681,ZNF836,ZNF493,ZNF565,XRCC6,ZNF569,MRTFA,HDAC2,TRPV1,ZNF33B,ZNF431,ZNF700,STRN3,ZSCAN16,ADA,PCBP2,ZGPAT,ZNF785,UAP1L1,MAP3K5,TOPORS,ZNF841,PHF2,ZNF181,ZNF44,GPAA1,PLCG2,AKAP17A,SIRPA,ZNF251,DDRGK1,QRICH1,RPL23A,UCKL1,CARD11,HOXC4,WWP2,ZXDB,YTHDF2,ZNF789,DDX39B,MDM4,NCOA6,MT-ND6,GLMP,CNOT7,UBE2J1,SELENOT,APRT,L3MBTL3,SGMS1,ZNF525,MRPL38,SP5,NELFE,SDHD,ZNF551,TRIM27,ATXN2,ZBTB48,SAP25,CNEP1R1,RNPS1,SACM1L,SCAF8,LCAT,ZNF134,GTF2H4,IRF9,ZNF90,MEF2B,POU2AF3,PHB2,PPP1R3G,ZGLP1,UBA52,RPL41,PATL2,PPP1R3E,ATP5PO,MRPL33,APOBEC3D,NFS1,DDOST,APOBEC3C,HBB,N4BP2L2,POLG2,IKBKE,RBM8A,ZNF224,IKBKG,TAF15,CCL5,GTF2H5,ZNHIT3,RCC1L,PPP4R3B,ZNF670,ZNF229,PAGR1
GO:0006325	chromatin organization	717	126	100.37	0.00352	0.13936	Biological Process	KDM1A,MSL3,CREBBP,KMT2E,MBTD1,SNAI2,ARID4A,TPR,HPF1,ING3,BUD23,MBD3,SMARCE1,SART3,ZCWPW1,RSBN1,SMARCD3,YTHDC1,NCOA1,HUWE1,HNRNPC,SIRT1,PRMT5,TTI1,ACTR5,RBBP7,CTCF,ZNHIT1,SPIN1,SMARCD2,KMT5B,SKP1,PCGF1,SF3B1,ATF2,SFPQ,PRDM2,RBBP5,DR1,ARID1A,UBE2B,ENY2,ZRANB3,PRMT1,INO80,ASH2L,CHD1L,PRKAA1,NASP,DPF2,PPHLN1,SRPK2,PHF21A,RCBTB1,SETDB2,KAT7,NIBAN2,CREBZF,GTF2B,PRDM5,GLYR1,SS18,CBX4,BRD4,SIRT3,CARM1,SETDB1,MMS22L,KDM6A,SSRP1,SMARCA5,TRIP12,L3MBTL4,PAXIP1,DYRK1A,BABAM2,NPM2,MIS18A,CTBP1,SAFB,TAL1,RBBP4,SMARCAD1,IWS1,EOMES,MEAF6,HMGB2,NSD1,METTL3,CENPN,CENPV,HDGFL2,MECP2,INO80E,APLF,SETMAR,RIOX1,BPTF,MLLT3,KAT5,TADA2B,TRMT112,DDX23,TBL1XR1,DMAP1,ZNF518B,BEND3,PARP10,SELENOF,SS18L1,H1-10,ZNF445,SMYD3,PCGF3,MORF4L1,TSPYL4,USP7,MSL1,TSPYL1,HDAC2,PHF2,L3MBTL3,EEF1AKMT2,TRIM27,RBM15B,H3C6
GO:0003924	GTPase activity	324	62	44.85	0.00462	0.140058	Molecular Function	RHOA,RAP1GAP,GNB1,RAB21,RAB10,GNAS,DNM1L,SRP54,RAB11A,RAB2A,RASD1,DRG2,GPN3,ARHGDIB,RAB5B,RAB14,ATL2,ARL1,SEPTIN7,RAP2C,RAB22A,RHOT1,RAP1B,RAC2,CRACR2A,GTPBP3,KRAS,ARF3,ARL3,SEPTIN11,REM2,RGS16,ARF1,RASA1,MMUT,RGS10,GBP5,RRAGA,RAB28,GFM2,RAB8B,RAB4B,EEF2,NKIRAS2,RAB40A,AGAP5,RAB37,GNG5,RAB1B,RAB6A,SRPRA,RAB11B,ARL15,DRG1,AGAP4,ENTPD4,NKIRAS1,ATL1,OPA1,AGAP6,RAB12,TUBB3
GO:0015252	proton channel activity	25	9	3.46	0.00463	0.140058	Molecular Function	ATP5F1D,ATP5PB,HVCN1,TMEM175,ATP5F1A,ATP5PF,ATP5PD,ATP6V0C,ATP5PO
GO:1901576	organic substance biosynthetic process	5536	832	774.99	0.00358	0.141023	Biological Process	DPM1,CYP51A1,HS3ST1,KDM1A,SLC25A13,MSL3,CREBBP,KMT2E,YBX2,ZNF263,AGK,GTF2IRD1,PAF1,FMO3,MBTD1,DCN,ZBTB32,LTF,CALCOCO1,SLC30A9,WAS,SNAI2,HGF,CPS1,RNF10,ZDHHC6,NDUFS1,NR1H3,B4GALT7,BCLAF1,SARS1,ARID4A,CHPF2,PIAS1,CUL3,PNKP,INPP4A,MED17,HSPA5,POLR2B,TPR,RRM2B,LMO3,CYBA,FOXC1,PUM2,PITHD1,PPP1R12A,CCAR1,GPBP1,RFXANK,ABCA7,NDUFB4,ZC3H15,MAP2K4,FOXJ2,ZBTB11,FGFR2,SP100,TNFRSF1A,RHOA,MEF2A,IP6K2,PIGB,POLB,OSBPL3,RPL31,ING3,MBD3,SCARB1,SDHA,SMARCE1,ACTR6,MKRN2,MAP2K7,LRCH4,PIK3C3,XRCC5,SENP1,DDX1,RFX3,CNOT4,ZNF506,ATP8B1,SMARCD3,NFE2L1,NUFIP1,ZNF324,ZNF671,EIF3I,NCOA1,MYNN,MAP3K4,ZNF213,AKR1B1,ATG16L1,ALG9,NOX4,ALG6,CNOT3,KHSRP,XRN2,IGBP1,MRPS33,IRAK3,DLD,HNRNPC,TOX4,TINF2,CDC5L,SIRT1,PCSK5,MZF1,HSD3B7,ATP5F1D,ZDHHC8,SEC14L2,GGT1,SRRD,CYP2D6,DDX17,CHKB,APOBEC3H,PDGFB,POLR3H,PRMT5,ALKBH1,SNW1,APEX1,BRMS1L,GMPR2,PLTP,GSS,CD40,CDK5RAP1,ACTR5,PIGU,ACOT8,VAPA,POLI,POLA1,ALG13,CCDC22,BMX,RBBP7,SCML2,PQBP1,MAGED2,CTCF,POLR2C,PLA2G15,UBE2I,ELOB,CEMIP,DNAJC17,INTS9,RIPK2,INTS10,NFKBIB,OAZ1,TLE5,PIAS4,PRKD2,JAK3,ISYNA1,USF2,ZNF14,PBX4,POLR1F,TAX1BP1,CHCHD2,BUD31,ZNHIT1,AEBP1,EIF4H,SPIN1,NMRK1,AKNA,EIF3A,STN1,MTMR4,CDK5RAP3,INTS2,RASD1,DRG2,SMARCD2,MLX,DHRS7B,NFKB1,RPL34,LPXN,CCND1,EIF4G2,MDK,CHKA,PSMD9,ALDH2,EIF2B1,CAND1,CNOT2,ENO2,DSE,MAN1A1,SERINC1,FIG4,TBP,GUCA1B,MRPL2,TBX18,MRPS30,HBEGF,APBB3,CNOT6,RAD50,GNPDA1,PPP2CA,RARS1,TCERG1,UBE3A,HYAL1,RPL24,BBX,NCBP2,SCAP,ABCC5,CLCN2,EEF1B2,PCGF1,COQ10B,SF3B1,ST3GAL5,STK16,CEBPZ,RAB3GAP1,SOS1,ATF2,SUMO1,MECR,ATP5PB,SFPQ,MEF2D,PRDM2,TFAP2E,WARS2,DR1,RPS6KA1,ARID1A,POLR1G,STK11,RPS25,ATF6,MED28,ITGB1BP1,PIGZ,GALNT12,ZBTB45,IRF2BPL,SUPT7L,ENY2,TAF12,PAIP2,ZFP30,TARDBP,ZNF706,COPS5,TRIM6,PSPC1,ZNF549,LHX4,FABP3,KHDRBS1,MTIF3,CD244,ZNF644,HNRNPA2B1,POLM,ECD,WWP1,ATF1,TTC21B,RAP2C,VAPB,AARS2,LRRFIP1,CNOT1,NUP85,TTF1,MBOAT7,RPL23,C3,MAX,ST3GAL3,PRDX5,IRF3,PRMT1,SCAF1,ASL,BECN1,ZNF384,MAP2K2,INTS11,SIN3B,ZNF780B,APOBEC3F,NDUFA5,INO80,DLL4,THAP10,PHF20L1,NGDN,ADCY4,AJUBA,DAD1,ASH2L,KLF16,SAFB2,NSUN5,HELZ2,ZNF337,EXOSC2,LRRC47,EIF3G,CASZ1,GGT7,EDA2R,ZNF227,SH3BGRL,ABCB7,MRPS25,NDUFA2,STARD3,PRKAB2,TRIM21,TRIM22,PRKAA1,UNK,GUCY2D,FLOT2,TERF2,DAP3,LPIN3,BHMT2,AP3B1,BTG1,E2F5,DPF2,MED6,MEIS2,LAMTOR5,CEPT1,PPHLN1,YWHAQ,NARS1,ELP2,ETS1,RFK,HAVCR2,CD36,NT5E,MAP3K7,PHF21A,CAPRIN1,TFCP2,PAN2,MDM2,NIBAN1,PIGC,EIF4E2,MRPS9,PWP1,MED4,LMO7,ITM2B,SETDB2,ZDHHC4,DDX56,KAT7,SKIL,HLX,HS6ST1,NIBAN2,ZNF189,MRPL50,DPM2,NCBP1,ZSCAN9,VARS2,CREBZF,CTDSPL2,SLTM,PAK6,RSL24D1,GTF2B,ACTR2,LRPPRC,PLCE1,RPS24,ASNSD1,SSB,PARP9,PARP16,PRDM5,INTS12,PAPSS1,PPP3CA,TARBP2,ZNF710,FURIN,GLYR1,TGFB1I1,FTO,MBTPS1,CDH13,NDUFB10,TCF25,MED9,CLTC,SS18,EIF4A3,CBX4,SMAD4,TNFRSF11A,BRD4,NFIC,SIRT3,CARM1,ZNF614,PIGK,LMO4,CELSR2,ALDH9A1,SDHC,TARS2,SETDB1,CERS2,CREB3L4,SRP9,PYCR2,EIF2B5,DGKQ,EPHA5,METTL14,CBR4,NDUFS6,PPIP5K2,ATG12,MMUT,PHIP,CREB5,KDM6A,NONO,RBMX,SLC25A37,GOLGA7,TERF1,RPL7,CDKN2A,GBGT1,PTGES2,ZNF215,EIF3M,TNKS1BP1,INTS4,AASDHPPT,B3GAT3,SAP18,PTS,GXYLT1,NDUFC2,VENTX,PIGF,TIAL1,ATP5F1A,TADA1,PFKM,GGPS1,BANK1,SMARCA5,RANBP2,UBP1,ZDHHC7,JAZF1,CC2D1B,L3MBTL4,MRPL39,ATP5PF,CXXC1,AK9,AZIN1,DBI,NIFK,GDF6,RPL30,MED19,ZNF689,PHKG2,B3GNT7,SMG1,RBPMS,PAXIP1,SSBP3,FCSK,RNF111,DYRK1A,ETS2,SKI,WIPI2,GALNT14,USF1,ZNF276,NDUFS2,SYNJ1,PAXBP1,CIART,PTMS,CTBP1,ZNF230,GNE,NDUFV3,PKNOX1,ZNF208,MED27,SAFB,FLAD1,PMF1,ZNF333,MAML1,IKZF3,FDXR,SAP30BP,AMDHD2,CYP4A22,TAL1,MAGOH,GMEB1,RBBP4,USP1,FUBP1,ZNF326,EXTL2,NLRP3,LMX1A,FLVCR1,BPNT1,ANKRD23,YY1AP1,RNF25,EOMES,PYHIN1,AIM2,PPM1L,GMPS,MTHFD2L,MEAF6,SLBP,AIMP1,METAP1,BDH2,WDR82,HMGB2,HAND2,IL15,NIPBL,NDUFS4,EBF1,GFM2,DAGLB,GALNT10,RPS14,PHKG1,OSR2,YWHAZ,FZD6,NDUFB6,DACT1,NSD1,SNAPC4,METTL17,METTL3,HIF1AN,COPS2,PCBD1,ILK,TK2,COQ7,ZNF91,ZNF610,ZNF528,ZNF146,EEF2,ATP5PD,MGAT5B,E4F1,DDB1,POLR2G,BATF2,SF1,ZCCHC4,PDHB,IRF2,COG7,NPNT,MECP2,MN1,B3GALNT1,MRPL1,PGM2,NPR1,PCBP1,INO80E,CNBP,DCXR,UGP2,PRDM10,SMAD1,HARS1,RIOX1,ATF7,RNF139,C1GALT1C1,ZNF692,TRIM8,CHST11,MRPL36,PIK3CD,BPTF,ZIK1,GPHN,MLLT3,PRNP,MRPL13,MBOAT1,CEBPB,CARNS1,ZNF738,RPL38,SP3,KAT5,TADA2B,MRPL57,ARV1,EIF1AX,BCLAF3,PLK3,RBM4B,ATP5MK,TRMT10C,RPL4,SNAPC5,CMKLR1,DHX36,ZNF519,AURKAIP1,ZNF613,IP6K1,ZNF135,EID2,EID2B,CLK2,LPCAT4,BASP1,NFATC2IP,ULK1,RPS6KA3,TBL1XR1,DMAP1,MLF1,ZNF518B,SH2B1,ZNF354B,FAM220A,BEND3,PARP10,NSUN3,DPY19L3,PFAS,EIF3K,SAMD4B,CIITA,ZSCAN4,ZNF792,SIAH2,ZNF101,PRKAG1,NGRN,RPL35A,CNOT10,SPNS2,AFMID,GAS6,TRIM52,TRAIP,PRKD1,SS18L1,PTP4A3,STING1,EIF4ENIF1,NDUFA6,TMEM106A,SIVA1,BRF1,RPS27L,FAF1,ZNF445,SP140L,SMYD3,SP1,MRPL40,PCGF3,DRG1,MORF4L1,ATP6V0C,TMLHE,ZNF17,RPS23,ZSCAN30,POFUT2,ZDHHC17,TAF9B,USP7,SECISBP2,SEMA4D,ZFP69,ZNF793,RPL14,MSL1,ZNF567,BLOC1S2,ZNF676,ZNF681,ZNF836,ZNF493,ZNF565,XRCC6,ZNF569,MRTFA,HDAC2,SDHAF3,TRPV1,ZNF33B,ZNF431,ZNF700,STRN3,ZSCAN16,ADA,AP2A1,PCBP2,ZGPAT,ZNF785,UAP1L1,MAP3K5,TOPORS,ZNF841,PHF2,ZNF181,ZNF44,GPAA1,PLCG2,AKAP17A,ZNF251,DDRGK1,QRICH1,RPL23A,UCKL1,CARD11,HOXC4,WWP2,ZXDB,YTHDF2,ZNF789,DDX39B,MDM4,NCOA6,MT-ND6,GLMP,CNOT7,UBE2J1,SELENOT,TYW1,APRT,L3MBTL3,SGMS1,ZNF525,MRPL38,SP5,NELFE,SDHD,ZNF551,TRIM27,ATXN2,ZBTB48,SAP25,CNEP1R1,RNPS1,SACM1L,SCAF8,LCAT,HEXA,ZNF134,GTF2H4,IRF9,ZNF90,MEF2B,POU2AF3,PHB2,PPP1R3G,ZGLP1,UBA52,RPL41,PATL2,PPP1R3E,ATP5PO,MRPL33,APOBEC3D,NFS1,DDOST,APOBEC3C,N4BP2L2,POLG2,IKBKE,RBM8A,ZNF224,IKBKG,TAF15,CCL5,GTF2H5,ZNHIT3,RCC1L,PPP4R3B,ZNF670,ZNF229,PAGR1
GO:0031570	DNA integrity checkpoint signaling	136	31	19.04	0.00366	0.143454	Biological Process	USP28,PPP2R5C,CDC5L,TTI1,CASP2,CDK5RAP3,CCND1,ATF2,FBXO6,RPA2,RINT1,MDM2,DNA2,PARP9,BRD4,TIPRL,ETAA1,TAOK2,BABAM2,MRNIP,FEM1B,CRADD,SETMAR,RAD9A,MUS81,PLK3,CEP63,RPS27L,EME2,DDX39B,ZNF830
GO:0010604	positive regulation of macromolecule metabolic process	3379	522	473.03	0.00369	0.14391	Biological Process	KDM1A,MSL3,CREBBP,KMT2E,ZNF263,PAF1,TRAF3IP3,MBTD1,DCN,LTF,CALCOCO1,PSMC4,NUB1,SLC30A9,WAS,HGF,RNF10,NR1H3,FAS,BCLAF1,ARID4A,PIAS1,CUL3,PNKP,MED17,HSPA5,LMO3,ERCC8,CYBA,FOXC1,FAM168A,PITHD1,PPP1R12A,RIOK2,CCAR1,GPBP1,RFXANK,MAP2K4,FOXJ2,DIP2B,ATXN3,FGFR2,SP100,TNFRSF1A,RHOA,MEF2A,IP6K2,ING3,BUD23,MBD3,XRCC1,SMARCE1,ACTR6,GRAMD4,MKRN2,MAP2K7,FBLN1,UBE2K,ZCWPW1,TOLLIP,XRCC5,SENP1,DDX1,RFX3,CNOT4,SMARCD3,NUFIP1,NCOA1,MAP3K4,DIMT1,HUWE1,NOX4,CNOT3,KHSRP,DOCK3,IRAK3,MUL1,NLRP1,PSME1,HNRNPC,TINF2,CDC5L,SIRT1,IL12RB1,MZF1,CRKL,SEC14L2,DDX17,PDGFB,SGSM3,PRMT5,SNW1,PSMC1,APEX1,CD40,BIRC7,CDC25B,CDK5RAP1,ACTR5,CCDC22,RBBP7,PQBP1,CTCF,ELOB,CEMIP,RIPK2,IL7,GSDMD,NFKBIB,OAZ1,PIAS4,PRKD2,TYK2,USF2,HPN,PBX4,ZC3HAV1,CASP2,CHCHD2,BUD31,ZNHIT1,SPIN1,AKNA,STN1,CCNY,CDK5RAP3,SMARCD2,MLX,NFKB1,AREG,CTSC,KMT5B,CCND1,EIF4G2,MDK,PSMD9,CAND1,CNOT2,TBP,TENT5A,TBX18,HBEGF,THBS4,CNOT6,PDE4D,RAD50,SKP1,PPP2CA,TCERG1,CSNK1A1,UBE3A,TUSC2,IFT57,NCBP2,WDR48,SF3B1,STK16,PPP1R7,CEBPZ,RAB3GAP1,ATF2,SUMO1,SFPQ,MEF2D,PRDM2,TFAP2E,CD2,RBBP5,CD46,DR1,RPS6KA1,ARID1A,STK11,ATF6,FBXL5,MED28,UBE2B,ITGB1BP1,MAPKAP1,IRF2BPL,SUPT7L,ENY2,TAF12,TARDBP,COPS5,TRIM6,LHX4,PILRB,KHDRBS1,CD244,HNRNPA2B1,ECD,ATF1,LRP1,TTC21B,RAP2C,CNOT1,GGA3,NUP85,RPL23,C3,MAX,IRF3,PRMT1,ZNF384,MAP2K2,ZNF780B,INO80,DLL4,AJUBA,ASH2L,NSUN5,GDF15,HELZ2,EXOSC2,CASZ1,ZNF227,SH3BGRL,NDFIP1,TRIM21,TRIM22,PRKAA1,TERF2,LPIN3,AP3B1,CHI3L1,KRAS,E2F5,DPF2,MED6,MEIS2,PTPN22,LAMTOR5,SLC38A2,ETS1,HAVCR2,CD36,SRPK2,MAP3K7,CAPRIN1,TFCP2,PAN2,MDM2,NIBAN1,CAB39,PWP1,MED4,LMO7,GPNMB,SRSF1,KAT7,NIBAN2,NCBP1,ENPP2,DERL1,MTCH1,CREBZF,ACTR2,DNA2,SSB,PARP9,USP8,APH1B,PRDM5,PPP3CA,RNF185,FURIN,GLYR1,TGFB1I1,FTO,CDH13,MED9,SS18,EIF4A3,TRIM65,SMAD4,TNFRSF11A,BRD4,NFIC,CARM1,GARIN5A,RCN3,LMO4,COP1,SF3B4,CTSK,CREB3L4,CALM2,ETAA1,EIF2B5,DGKQ,METTL14,PHIP,CREB5,KDM6A,RBMX,SLC25A37,TERF1,CDKN2A,PTGES2,TNKS1BP1,PTPRJ,TAOK2,VENTX,CACUL1,TADA1,PFKM,BANK1,SMARCA5,UBP1,GBP5,CXXC1,GDF6,MED19,NPTN,AIFM1,PHKG2,RBPMS,PAXIP1,SSBP3,RNF111,DYRK1A,ETS2,TNFRSF14,SKI,BABAM2,USF1,NPM2,PAXBP1,PTMS,ATP13A2,SPON2,CTBP1,PKNOX1,ZNF208,MED27,PMF1,VPS28,MRNIP,MAML1,PSMC2,IKZF3,TNFSF13,TAL1,GMEB1,PEF1,RBBP4,USP1,FUBP1,NLRP3,LMX1A,DISC1,DUSP19,ANKRD23,HELQ,EOMES,TGFBR2,PYHIN1,AIM2,MEAF6,MELTF,HMGB2,HAND2,IL15,NIPBL,TRA2A,OSR2,DACT1,NSD1,METTL3,CEP295,PCBD1,ARIH1,ILK,B2M,COQ7,FBXO22,ZNF91,EEF2,HDGFL2,E4F1,DDB1,POLR2G,CCDC88B,ZCCHC4,IRF2,FNTA,NPNT,MECP2,UBE2V2,CRADD,PTK2,PCBP1,INO80E,APLF,CNBP,TRIM56,PRDM10,SETMAR,SMAD1,ATF7,RNF139,TRIM8,PIK3CD,BPTF,MLLT3,PRNP,CEBPB,C1QTNF4,SP3,KAT5,TADA2B,TRMT112,BCLAF3,PLK3,RBM4B,TRMT10C,RAB1B,KCTD13,DHX36,AURKAIP1,NFATC2IP,RPS6KA3,TBL1XR1,HNRNPA0,DMAP1,SAMD4B,CIITA,PRKAG1,TMEM259,MOB2,ATP6AP2,NGRN,LCK,CNOT10,GAS6,TRIM52,DIABLO,PRKD1,SS18L1,STING1,EIF4ENIF1,TMEM106A,BRF1,SLC24A3,RPS27L,FAF1,ZNF445,SMYD3,SP1,MORF4L1,GSAP,PRG2,TLR5,USP7,SECISBP2,SEMA4D,FANCM,UBQLN2,MSL1,BLOC1S2,ZNF836,ZNF493,CD55,XRCC6,MRTFA,HDAC2,ZNF33B,STRN3,PCBP2,MAP3K5,TOPORS,ZNF841,PHF2,PLCG2,DDRGK1,QRICH1,CARD11,HOXC4,WWP2,YTHDF2,DDX39B,NCOA6,CALM1,GLMP,CNOT7,GJC2,CD3E,L3MBTL3,DXO,NELFE,CSNK2B,TRIM27,ZBTB48,CNEP1R1,HLA-A,DENND1B,SCAF8,IRF9,MEF2B,POU2AF3,PHB2,PPP1R3G,ZGLP1,LTA,PATL2,HLA-DPA1,PPP1R3E,TNFSF12,PDCD6,LYN,POLG2,SPDYE6,IKBKE,STRADA,ZNF224,IKBKG,TAF15,CCL5,RCC1L,ZNF229,PAGR1
GO:0009893	positive regulation of metabolic process	3683	566	515.59	0.00372	0.144362	Biological Process	KDM1A,MSL3,CREBBP,KMT2E,YBX2,ZNF263,PAF1,TRAF3IP3,MBTD1,DCN,LTF,CALCOCO1,PSMC4,NUB1,SLC30A9,WAS,HGF,RNF10,NR1H3,FAS,BCLAF1,ARID4A,PIAS1,CUL3,PNKP,MED17,HSPA5,LMO3,VPS13D,ERCC8,LETMD1,CYBA,FOXC1,FAM168A,PITHD1,PPP1R12A,RIOK2,CCAR1,GPBP1,RFXANK,MAP2K4,FOXJ2,DIP2B,ATXN3,FGFR2,SP100,TNFRSF1A,RHOA,MEF2A,IP6K2,SCT,ING3,BUD23,MBD3,XRCC1,SCARB1,SMARCE1,ACTR6,GRAMD4,MKRN2,MAP2K7,FBLN1,UBE2K,ZCWPW1,TOLLIP,XRCC5,SENP1,DDX1,RFX3,CNOT4,SMARCD3,NUFIP1,NCOA1,MAP3K4,ATG16L1,DIMT1,HUWE1,NOX4,GNAS,CNOT3,KHSRP,DOCK3,IRAK3,MUL1,NLRP1,PSME1,HNRNPC,TINF2,CDC5L,SIRT1,IL12RB1,MZF1,CRKL,SEC14L2,DDX17,PDGFB,SGSM3,PRMT5,SNW1,PSMC1,APEX1,CD40,BIRC7,CDC25B,CDK5RAP1,ACTR5,CCDC22,RBBP7,PQBP1,CTCF,ELOB,CEMIP,RIPK2,DECR1,IL7,GSDMD,MTMR9,NFKBIB,OAZ1,PIAS4,PRKD2,TYK2,USF2,HPN,PBX4,ZC3HAV1,CASP2,CHCHD2,BUD31,ZNHIT1,SPIN1,AKNA,STN1,CCNY,CDK5RAP3,SMARCD2,MLX,NFKB1,AREG,CTSC,KMT5B,CCND1,EIF4G2,MDK,PSMD9,CAND1,CNOT2,TBP,TENT5A,TBX18,NNT,HBEGF,THBS4,CNOT6,PDE4D,RAD50,SKP1,PPP2CA,TCERG1,CSNK1A1,UBE3A,TUSC2,NPRL2,IFT57,NCBP2,SCAP,WDR48,SF3B1,STK16,PPP1R7,CEBPZ,RAB3GAP1,ATF2,SUMO1,SFPQ,MEF2D,PRDM2,TFAP2E,CD2,RBBP5,CD46,DR1,RPS6KA1,ARID1A,STK11,ATF6,FBXL5,MED28,UBE2B,ITGB1BP1,MAPKAP1,IRF2BPL,SUPT7L,ENY2,TAF12,TARDBP,COPS5,TRIM6,LHX4,PILRB,FABP3,KHDRBS1,CD244,HNRNPA2B1,ECD,HVCN1,ATF1,LRP1,TTC21B,RAP2C,CNOT1,GGA3,NUP85,RPL23,C3,MAX,IRF3,PRMT1,ASL,BECN1,ZNF384,MAP2K2,ZNF780B,INO80,DLL4,AJUBA,ASH2L,NSUN5,GDF15,HELZ2,EXOSC2,CASZ1,ZNF227,SH3BGRL,ABCB7,NDFIP1,PRKAB2,TRIM21,TRIM22,PRKAA1,TERF2,LPIN3,AP3B1,CHI3L1,KRAS,E2F5,DPF2,MED6,MEIS2,PTPN22,LAMTOR5,SLC38A2,ETS1,HAVCR2,P2RX4,CD36,SRPK2,MAP3K7,CAPRIN1,TFCP2,PAN2,MDM2,NIBAN1,CAB39,APPL2,PWP1,MED4,LMO7,GPNMB,SRSF1,KAT7,NIBAN2,NCBP1,ENPP2,DERL1,MTCH1,CREBZF,ACTR2,DNA2,SSB,PARP9,USP8,APH1B,PRDM5,PPP3CA,RNF185,FURIN,GLYR1,TGFB1I1,FTO,CDH13,MED9,SS18,EIF4A3,TRIM65,SMAD4,TNFRSF11A,BRD4,NFIC,SIRT3,CARM1,GARIN5A,RCN3,LMO4,COP1,SF3B4,CTSK,CREB3L4,CALM2,ETAA1,EIF2B5,DGKQ,METTL14,PHIP,CREB5,KDM6A,RBMX,SLC25A37,TERF1,CDKN2A,PTGES2,BTBD10,TNKS1BP1,PTPRJ,TAOK2,NDUFC2,VENTX,CACUL1,TADA1,PFKM,BANK1,SCOC,SMARCA5,RANBP2,UBP1,GBP5,CXXC1,GDF6,MED19,NPTN,AIFM1,PHKG2,GHRL,RBPMS,PAXIP1,SSBP3,RNF111,DYRK1A,ETS2,TNFRSF14,SKI,BABAM2,USF1,NPM2,PAXBP1,PTMS,ATP13A2,SPON2,CTBP1,PKNOX1,VAV2,ZNF208,MED27,PMF1,VPS28,MRNIP,MAML1,PSMC2,IKZF3,TNFSF13,TAL1,GMEB1,PEF1,RBBP4,ALPL,USP1,FUBP1,SNX7,NLRP3,LMX1A,DISC1,DUSP19,ANKRD23,HELQ,EOMES,TGFBR2,PYHIN1,AIM2,MEAF6,MELTF,HMGB2,HAND2,IL15,NIPBL,DAGLB,TRA2A,OSR2,DACT1,NSD1,GHITM,METTL3,MOAP1,CEP295,PCBD1,ARIH1,PLEKHF1,ILK,B2M,COQ7,FBXO22,ZNF91,EEF2,HDGFL2,E4F1,DDB1,POLR2G,CCDC88B,PAFAH1B2,ZCCHC4,IRF2,FNTA,NPNT,MECP2,UBE2V2,CRADD,PTK2,PCBP1,INO80E,APLF,CNBP,DCXR,TRIM56,PRDM10,SETMAR,SMAD1,ATF7,RNF139,TRIM8,PIK3CD,BPTF,MLLT3,PRNP,CEBPB,C1QTNF4,SP3,KAT5,TADA2B,TRMT112,BCLAF3,PLK3,RBM4B,TRMT10C,CMKLR1,RAB1B,KCTD13,DHX36,UCP2,AURKAIP1,NFATC2IP,ULK1,RPS6KA3,TBL1XR1,HNRNPA0,DMAP1,BEND3,SAMD4B,CIITA,PRKAG1,TMEM259,MOB2,ATP6AP2,NGRN,LCK,CNOT10,GAS6,TRIM52,DIABLO,PRKD1,SS18L1,STING1,EIF4ENIF1,TMEM106A,BRF1,SLC24A3,RPS27L,FAF1,ZNF445,SMYD3,SP1,MORF4L1,GSAP,PRG2,TPCN1,TLR5,USP7,SECISBP2,SEMA4D,FANCM,UBQLN2,MSL1,BLOC1S2,ZNF836,ZNF493,CD55,XRCC6,MRTFA,HDAC2,TRPV1,ZNF33B,STRN3,PCBP2,MAP3K5,TOPORS,ZNF841,PHF2,PLCG2,DDRGK1,QRICH1,CARD11,HOXC4,WWP2,YTHDF2,DDX39B,NCOA6,CALM1,GLMP,CNOT7,GJC2,CD3E,L3MBTL3,DXO,NELFE,CSNK2B,TRIM27,ZBTB48,CD177,CNEP1R1,HLA-A,DENND1B,SCAF8,IRF9,MEF2B,POU2AF3,PHB2,PPP1R3G,ZGLP1,LTA,PATL2,HLA-DPA1,PPP1R3E,TNFSF12,HBB,PDCD6,LYN,POLG2,SPDYE6,IKBKE,STRADA,ZNF224,IKBKG,TAF15,CCL5,RCC1L,PPP4R3B,ZNF229,PAGR1
GO:1901987	regulation of cell cycle phase transition	428	80	59.92	0.00376	0.145195	Biological Process	KMT2E,PAF1,ZNF207,CUL3,TPR,USP28,RRM2B,RIOK2,SMARCE1,PPP2R5C,SMARCD3,ZW10,PSME1,CDC5L,CDC25B,TTI1,FAM83D,RAB11A,CASP2,RAD51C,CDK5RAP3,SMARCD2,CCND1,PTPN6,RAD50,PPP2CA,HYAL1,ATF2,FBXO6,ARID1A,RPA2,CPSF3,ECD,MAD2L1BP,XRCC3,PSMG2,INO80,DPF2,RINT1,MDM2,APPL2,GPNMB,DNA2,PARP9,BRD4,TIPRL,ETAA1,CDKN2A,INIP,TAOK2,NSMCE2,PAXIP1,BABAM2,NPM2,MRNIP,DACT1,DDB1,FEM1B,MECP2,MN1,CRADD,SETMAR,MTBP,RAD9A,MUS81,PLK3,ZWILCH,MLF1,UBE2E2,CEP63,GPR132,RPS27L,EME2,PLCG2,DDRGK1,DDX39B,ZNF830,GJC2,PHB2,PAGR1
GO:0015453	oxidoreduction-driven active transmembrane transporter activity	69	18	9.55	0.00503	0.147105	Molecular Function	NDUFS1,NDUFB4,COX7C,NDUFA5,COX4I1,COX7B,NDUFA2,COX5B,NDUFB10,NDUFS6,NDUFC2,NDUFS2,NDUFV3,CYB561A3,NDUFS4,NDUFB6,NDUFA6,MT-ND6
GO:0070300	phosphatidic acid binding	21	8	2.91	0.00505	0.147105	Molecular Function	MICALL1,PLTP,GSDMD,MAPKAP1,PITPNC1,RAPGEF6,ATP13A2,OPA1
GO:0034340	response to type I interferon	77	20	10.78	0.00386	0.148326	Biological Process	SP100,UBE2K,MUL1,SAMHD1,TYK2,CDC37,PTPN6,TRIM6,IRF3,RNF185,TRIM65,IFNAR2,JAK1,METTL3,TRIM56,STING1,IFITM1,YTHDF2,CNOT7,IKBKE
GO:0016580	Sin3 complex	22	7	3.03	0.02403	0.148655	Cellular Compartment	ARID4A,BRMS1L,RBBP7,SIN3B,RBBP4,MORF4L1,HDAC2
GO:0045259	proton-transporting ATP synthase complex	22	7	3.03	0.02403	0.148655	Cellular Compartment	ATP5F1D,ATP5PB,ATP5F1A,ATP5PF,ATP5PD,ATP5MK,ATP5PO
GO:0070822	Sin3-type complex	22	7	3.03	0.02403	0.148655	Cellular Compartment	ARID4A,BRMS1L,RBBP7,SIN3B,RBBP4,MORF4L1,HDAC2
GO:0000812	Swr1 complex	13	5	1.79	0.02429	0.148655	Cellular Compartment	ING3,ACTR6,ZNHIT1,KAT5,DMAP1
GO:0030677	ribonuclease P complex	13	5	1.79	0.02429	0.148655	Cellular Compartment	POP4,RPP30,RPP38,TRMT10C,RPP21
GO:0044753	amphisome	13	5	1.79	0.02429	0.148655	Cellular Compartment	CHMP2B,CHMP4B,CHMP3,CHMP2A,CHMP4A
GO:0031248	protein acetyltransferase complex	98	21	13.49	0.02436	0.148655	Cellular Compartment	MSL3,CREBBP,MBTD1,ING3,ATF2,DR1,SUPT7L,ENY2,TAF12,PHF20L1,MAP3K7,KAT7,TADA1,MEAF6,KAT5,TADA2B,DMAP1,NAA38,MORF4L1,TAF9B,MSL1
GO:0009206	purine ribonucleoside triphosphate biosynthetic process	109	26	15.26	0.00391	0.148789	Biological Process	SLC25A13,NDUFS1,NDUFB4,SDHA,ATP5F1D,ATP5PB,NDUFA5,NDUFA2,NDUFB10,SDHC,NDUFS6,NDUFC2,ATP5F1A,ATP5PF,AK9,NDUFS2,NDUFV3,NDUFS4,NDUFB6,ATP5PD,ATP5MK,NDUFA6,ATP6V0C,MT-ND6,SDHD,ATP5PO
GO:0018394	peptidyl-lysine acetylation	131	30	18.34	0.00391	0.148789	Biological Process	MSL3,CREBBP,MBTD1,DIP2B,ING3,MBD3,SIRT1,SF3B1,DR1,SUPT7L,ENY2,TAF12,PHF20L1,PRKAA1,MAP3K7,KAT7,ATAT1,GLYR1,SMAD4,TADA1,SMARCA5,CTBP1,MEAF6,MECP2,KAT5,TADA2B,DMAP1,MORF4L1,MSL1,HDAC2
GO:0036257	multivesicular body organization	33	11	4.62	0.00393	0.148827	Biological Process	CHMP2B,CHMP4B,RAB11A,STAM2,CHMP3,CHMP2A,VPS36,VPS28,VPS37C,PDCD6IP,CHMP4A
GO:0006513	protein monoubiquitination	72	19	10.08	0.00397	0.149619	Biological Process	RNF10,CUL3,HUWE1,MGRN1,UBE2R2,SKP1,WDR48,PCGF1,FANCL,TRIM21,BABAM2,PEF1,PEX2,TRIM56,FAAP100,PCGF3,FANCM,TOPORS,PDCD6
GO:0046933	proton-transporting ATP synthase activity, rotational mechanism	17	7	2.35	0.00526	0.150436	Molecular Function	ATP5F1D,ATP5PB,ATP5F1A,ATP5PF,ATP5PD,ATP6V0C,ATP5PO
GO:0033176	proton-transporting V-type ATPase complex	27	8	3.72	0.02502	0.151768	Cellular Compartment	ATP6V1H,ATP6AP1,TCIRG1,ATP6V1E1,ATP6V1G1,ATP6V0D1,ATP6AP2,ATP6V0C
GO:0036396	RNA N6-methyladenosine methyltransferase complex	9	4	1.24	0.02537	0.152975	Cellular Compartment	ZC3H13,METTL14,METTL3,RBM15B
GO:0070383	DNA cytosine deamination	9	5	1.26	0.00413	0.154167	Biological Process	APOBEC3H,CDADC1,APOBEC3F,APOBEC3D,APOBEC3C
GO:1903251	multi-ciliated epithelial cell differentiation	9	5	1.26	0.00413	0.154167	Biological Process	CEP152,CCNO,CCDC78,TTC8,CEP63
GO:0009201	ribonucleoside triphosphate biosynthetic process	115	27	16.1	0.00419	0.155665	Biological Process	SLC25A13,NDUFS1,NDUFB4,SDHA,ATP5F1D,ATP5PB,NDUFA5,NDUFA2,NDUFB10,SDHC,NDUFS6,NDUFC2,ATP5F1A,ATP5PF,AK9,NDUFS2,NDUFV3,NDUFS4,NDUFB6,ATP5PD,ATP5MK,NDUFA6,ATP6V0C,UCKL1,MT-ND6,SDHD,ATP5PO
GO:0031625	ubiquitin protein ligase binding	302	58	41.81	0.00555	0.155896	Molecular Function	PIAS1,GABARAPL2,CUL3,HSPA5,JKAMP,ATXN3,UBE2K,TOLLIP,UBE2D4,XRCC5,DNM1L,MUL1,CD40,HM13,ELOB,LAPTM4B,PIAS4,CUL2,FAF2,FANCL,SUMO1,BLZF1,RPA2,UBE2B,RPL23,BECN1,UBE2D2,UBE2G1,PTPN22,MAP3K7,MDM2,EIF4E2,DERL1,LRPPRC,CACUL1,RRAGA,TNFRSF14,SKI,NDUFS2,JAK1,PYHIN1,GRIK2,CAMLG,YWHAZ,FZD6,MOAP1,ARIH1,CUL5,HAPSTR1,STING1,FAF1,ATP6V0C,PCBP2,UBE2J1,UBA52,LYN,IKBKE,IKBKG
GO:0035097	histone methyltransferase complex	70	16	9.64	0.0263	0.156717	Cellular Compartment	LAS1L,BOD1L1,SIRT1,PRMT5,RBBP7,RBBP5,MAX,ASH2L,KDM6A,CXXC1,PAXIP1,RBBP4,WDR82,HDAC2,NCOA6,PAGR1
GO:0035869	ciliary transition zone	70	16	9.64	0.0263	0.156717	Cellular Compartment	KIFAP3,IFT52,RPGRIP1L,IFT57,NPHP4,MYO7A,DYNC2LI1,ARL3,CETN3,TMEM67,TTC8,IQCB1,TMEM107,IFT140,TOPORS,CPLANE1
GO:0005643	nuclear pore	93	20	12.8	0.02657	0.157251	Cellular Compartment	RANBP3,TPR,NUP133,CHMP2B,RAE1,CHMP4B,UBE2I,NUP107,CHMP3,SUMO1,NUP43,ENY2,NUP85,CHMP2A,NUP54,CETN3,RANBP2,SNUPN,RANBP17,CHMP4A
GO:0005635	nuclear envelope	485	82	66.76	0.0267	0.157251	Cellular Compartment	IFFO1,UTP18,VRK2,RANBP3,INPP4A,TPR,PUM2,CCAR1,ROGDI,NUP133,OSBPL3,SENP1,CHMP2B,SIRT1,RTCB,RAE1,CHMP4B,VAPA,POLA1,MTMR8,UBE2I,CEMIP,HPN,STX1A,SPIN1,INTS2,MLX,TMEM33,CCND1,NUP107,FANCL,CHMP3,SUMO1,ATF6,NUP43,ENY2,ANXA11,MAD2L1BP,NUP85,RAC2,CHMP2A,GUCY2D,CEPT1,LMO7,LRPPRC,PARP16,NUP54,CMTM3,CREB3L4,ACKR2,TMEM168,MINDY3,TMEM18,PARP8,CETN3,RANBP2,CC2D1B,AK9,C12orf43,CENPV,TEPSIN,TMC8,GHDC,SNUPN,TOR1AIP2,SMAD1,PRNP,LEMD3,SYNE3,DPY19L3,SYNE4,FAF1,TOR3A,SH3BGRL2,TRIM27,RANBP17,CNEP1R1,DNASE1,CHMP4A,RBM15B,ZNF224,FAM156A
GO:0061695	transferase complex, transferring phosphorus-containing groups	297	53	40.88	0.02717	0.159094	Cellular Compartment	LAS1L,PAF1,POLR2B,PFKP,CSNK2A2,PIK3C3,XRCC5,GNPTG,POLR3H,SNW1,POLA1,POLR2C,POLR1F,CCNY,CCND1,TBP,POLR1G,STK11,ENY2,TAF12,BECN1,PRKAB2,PRKAA1,MAP3K7,CAB39,GTF2B,DNA2,PARD3,PFKM,CCNO,PHKG2,TSSK3,RPRD2,TGFBR2,WDR41,TENT2,PEX2,PHKG1,POLR2G,PIK3CD,ULK1,PRKAG1,STING1,TAF9B,XRCC6,MAP3K5,CSNK2B,GTF2H4,POLG2,IKBKE,STRADA,IKBKG,GTF2H5
GO:0072665	protein localization to vacuole	83	21	11.62	0.00436	0.161217	Biological Process	VPS13D,PTPN23,PIK3C3,GNPTG,SNX16,STAM2,GGA3,BECN1,AP3B1,LAMTOR5,VPS36,SCARB2,ATP13A2,VPS28,MON1A,VPS37C,LMBRD1,AP3M1,SZT2,GLMP,AP4M1
GO:0009145	purine nucleoside triphosphate biosynthetic process	110	26	15.4	0.00445	0.161768	Biological Process	SLC25A13,NDUFS1,NDUFB4,SDHA,ATP5F1D,ATP5PB,NDUFA5,NDUFA2,NDUFB10,SDHC,NDUFS6,NDUFC2,ATP5F1A,ATP5PF,AK9,NDUFS2,NDUFV3,NDUFS4,NDUFB6,ATP5PD,ATP5MK,NDUFA6,ATP6V0C,MT-ND6,SDHD,ATP5PO
GO:0010468	regulation of gene expression	4588	695	642.28	0.00451	0.161768	Biological Process	RBM5,KDM1A,MSL3,CREBBP,KMT2E,YBX2,ZNF263,GTF2IRD1,PAF1,TRAF3IP3,MBTD1,DCN,ZBTB32,LTF,CALCOCO1,CLK1,SLC30A9,WAS,SNAI2,HGF,RNF10,NR1H3,BCLAF1,SARS1,ARID4A,PIAS1,APBA2,CUL3,MED17,HSPA5,TPR,LMO3,CELF2,PTCD2,HOMER3,CYBA,FOXC1,PUM2,PITHD1,PPP1R12A,RIOK2,CCAR1,SFSWAP,GPBP1,RFXANK,FOXJ2,ZBTB11,FGFR2,SP100,TNFRSF1A,RHOA,MEF2A,POLB,ING3,BUD23,MBD3,SMARCE1,ACTR6,SART3,MKRN2,MAP2K7,LRCH4,FBLN1,XRCC5,SENP1,DDX1,RFX3,CNOT4,ZNF506,ATP8B1,SMARCD3,NFE2L1,NUFIP1,ZNF324,ZNF671,YTHDC1,NCOA1,MYNN,MAP3K4,ZNF213,DIMT1,HUWE1,DNM1L,CNOT3,KHSRP,XRN2,IGBP1,IRAK3,MUL1,NLRP1,HNRNPC,TOX4,CDC5L,SIRT1,IL12RB1,MZF1,CRKL,SEC14L2,DDX17,PDGFB,PRMT5,ALKBH1,SNW1,ACIN1,APEX1,BRMS1L,CD40,IFT52,CDK5RAP1,ACTR5,POLA1,CCDC22,RBBP7,SCML2,PQBP1,MAGED2,CTCF,CIAO3,UBE2I,DNAJC17,INTS9,RIPK2,LAPTM4B,PLAT,IL7,GSDMD,INTS10,NFKBIB,TLE5,AKAP8,PIAS4,PRKD2,TYK2,CDC37,PTPRS,JAK3,DDX49,USF2,FKBP8,HPN,ZNF14,PBX4,ZC3HAV1,TAX1BP1,CHCHD2,BUD31,LSM5,ZNHIT1,AEBP1,EIF4H,SPIN1,AKNA,TRDMT1,GIT1,CDK5RAP3,INTS2,RASD1,SMARCD2,MLX,DHRS7B,NFKB1,KMT5B,CCND1,EIF4G2,MDK,TCIRG1,PSMD9,MAGOHB,CAND1,CNOT2,PTPN6,CLEC4A,SRSF9,SRSF3,KHDRBS2,TBP,BTN2A1,TENT5A,TBX18,APBB3,CLK4,CNOT6,PDE4D,PPP2CA,TCERG1,UBE3A,TUSC2,BBX,NCBP2,PCGF1,SF3B1,STK16,CEBPZ,SRSF7,SOS1,ATF2,SUMO1,SFPQ,MEF2D,SMG7,PRDM2,TFAP2E,CD2,TSNAX,RBBP5,CD46,DR1,RPS6KA1,ARID1A,ATF6,MED28,ITGB1BP1,PTBP3,ZBTB45,IRF2BPL,RBM25,SUPT7L,ENY2,TAF12,PAIP2,ZFP30,TARDBP,ZNF706,COPS5,TRIM6,PSPC1,ZNF549,LHX4,ZCCHC17,KHDRBS1,CD244,ZNF644,HNRNPA2B1,SMU1,ECD,WWP1,ATF1,LRP1,TTC21B,RAP2C,SRSF6,LRRFIP1,CNOT1,BBS2,NUP85,RPL23,C3,MAX,RBM42,PRDX5,IRF3,PRMT1,ZNF384,MAP2K2,HNRNPH2,INTS11,SIN3B,ZNF780B,INO80,DLL4,THAP10,PHF20L1,NGDN,AJUBA,ASH2L,KLF16,SAFB2,NSUN5,HELZ2,ZNF337,EXOSC2,CASZ1,RBM39,EDA2R,ZNF227,SH3BGRL,NDFIP1,TRIM21,TRIM22,PRKAA1,SERPINF1,UNK,FLOT2,TERF2,LPIN3,AP3B1,CHI3L1,BTG1,KRAS,E2F5,DPF2,MED6,MEIS2,PTPN22,LAMTOR5,PPHLN1,SLC38A2,YWHAQ,ELP2,ETS1,HAVCR2,CD36,SRPK2,MAP3K7,PHF21A,CAPRIN1,TFCP2,PAN2,MDM2,NIBAN1,EIF4E2,APPL2,PWP1,MED4,LMO7,SETDB2,GPNMB,DDX56,SRSF1,KAT7,SKIL,HLX,NIBAN2,ZNF189,NCBP1,ZSCAN9,CREBZF,CTDSPL2,SLTM,PAK6,ACTR2,LRPPRC,ANXA7,SSB,PARP9,CILP,PARP16,PRDM5,INTS12,PPP3CA,TARBP2,CELF6,ZNF710,FURIN,GLYR1,TGFB1I1,FTO,CDH13,TCF25,MED9,SS18,EIF4A3,TRIM65,CBX4,SMAD4,TNFRSF11A,BRD4,NFIC,CARM1,GARIN5A,ZNF614,LMO4,CELSR2,ATP1B1,SF3B4,SETDB1,CREB3L4,SRP9,EIF2B5,DGKQ,EPHA5,METTL14,ATG12,PHIP,CREB5,TRIM4,KDM6A,NONO,RBMX,GNRH1,CDKN2A,ZCCHC7,PTGES2,ZNF215,TNKS1BP1,PTPRJ,INTS4,SAP18,VENTX,TIAL1,TADA1,PFKM,MBNL1,HNRNPDL,BANK1,SMARCA5,CD96,UBP1,JAZF1,TRIP12,CC2D1B,GBP5,L3MBTL4,CXXC1,GDF6,MED19,NPTN,ZNF689,GHRL,SMG1,RBPMS,PAXIP1,SSBP3,RNF111,DYRK1A,ETS2,TNFRSF14,SKI,USF1,ZNF276,PAXBP1,CIART,PTMS,ATP13A2,SPON2,CTBP1,ZNF230,UBASH3A,PKNOX1,ZNF208,MED27,SAFB,PMF1,ZNF333,MAML1,IKZF3,SAP30BP,TNFSF13,TAL1,MAGOH,GMEB1,JAK1,RBBP4,FUBP1,ZNF326,NLRP3,LMX1A,ANKRD23,YY1AP1,RNF25,EOMES,CWC22,TGFBR2,PYHIN1,AIM2,MEAF6,MELTF,METAP1,WDR82,HMGB2,HAND2,IL15,LSM6,NIPBL,TENT2,EBF1,TRA2A,RPS14,FASTK,OSR2,YWHAZ,FZD6,DACT1,NSD1,METTL3,HIF1AN,COPS2,PCBD1,ILK,CENPV,B2M,MARF1,COQ7,ZNF91,SMG8,ZNF610,ZNF528,ZNF146,EEF2,E4F1,POLR2G,BATF2,SF1,CCDC88B,ZCCHC4,IRF2,NPNT,HNRNPH1,MECP2,MN1,PCBP1,INO80E,APLF,CNBP,TRIM56,PRDM10,SMAD1,RIOX1,ATF7,RNF139,ZNF692,TRIM8,PIK3CD,BPTF,ZIK1,MLLT3,PRNP,MRPL13,CEBPB,C1QTNF4,ZNF738,RPL38,SP3,KAT5,TADA2B,TRMT112,BCLAF3,PLK3,RBM4B,TRMT10C,CMKLR1,DHX36,ZNF519,ZNF613,ZNF135,EID2,EID2B,CLK2,BASP1,NFATC2IP,RPS6KA3,TBL1XR1,HNRNPA0,DMAP1,MLF1,ZNF518B,ZNF354B,FAM220A,BEND3,PARP10,NSUN3,EIF3K,TMEM107,SAMD4B,CIITA,PUF60,ZSCAN4,ZNF792,SIAH2,ZNF101,PRKAG1,ATP6AP2,NGRN,CNOT10,GAS6,TRIM52,TRAIP,RBM12B,PRKD1,SS18L1,PTP4A3,STING1,EIF4ENIF1,TMEM106A,SIVA1,BRF1,SLC24A3,RPS27L,FAF1,ZNF445,RBM11,SP140L,SMYD3,SP1,PCGF3,MORF4L1,ZNF17,PRG2,ZSCAN30,POFUT2,TAF9B,TLR5,USP7,SECISBP2,SEMA4D,ZFP69,ZNF793,SLC4A5,MSL1,ZNF567,PNRC2,BLOC1S2,ZNF676,TDRD7,ZNF681,ZNF836,ZNF493,CD55,ZNF565,XRCC6,ZNF569,MRTFA,HDAC2,TRPV1,ZNF33B,ZNF431,NF1,ZNF700,STRN3,ZSCAN16,ILRUN,PCBP2,ZGPAT,ZNF785,MAP3K5,TOPORS,ZNF841,EOLA1,PDCD1LG2,PHF2,ZNF181,ZNF44,PLCG2,AKAP17A,SIRPA,ZNF251,DDRGK1,QRICH1,CARD11,HOXC4,WWP2,ZXDB,YTHDF2,ZNF789,DDX39B,MDM4,NCOA6,GLMP,CNOT7,UBE2J1,GJC2,SELENOT,CD3E,L3MBTL3,ZNF525,SP5,DXO,NELFE,ZNF551,TRIM27,ATXN2,ZBTB48,SAP25,RNPS1,HLA-A,TSN,DENND1B,SCAF8,ZNF134,IRF9,ZNF90,MEF2B,POU2AF3,PHB2,ZNF407,ZGLP1,LTA,PATL2,HLA-DPA1,N4BP2L2,LYN,RBM15B,IKBKE,RBM8A,ZNF224,IKBKG,TAF15,CCL5,ZNHIT3,RCC1L,H3C6,ZNF670,GGNBP2,ZNF229,PAGR1
GO:0022402	cell cycle process	1238	205	173.31	0.00452	0.161768	Biological Process	KMT2E,PAF1,ZNF207,IFFO1,TTC19,CENPQ,PIAS1,CUL3,YTHDC2,TPR,USP28,RRM2B,SDCCAG8,PUM2,PPP1R12A,CROCC,RIOK2,WAPL,FOXJ2,RHOA,CSNK2A2,SMC1A,LLGL2,SMARCE1,USP33,PIK3C3,PPP2R5C,ZCWPW1,SMARCD3,PDS5B,ZNF324,CHMP2B,ZW10,EXOC1,PSME1,HAUS4,CDC5L,SIRT1,DMC1,PDGFB,PRMT5,RAE1,CDC25B,TTI1,CHMP4B,FAM83D,POLA1,CTCF,UBE2I,RAB11A,CEP152,AKAP8,CASP2,SMC3,CUL2,CCNY,GIT1,RAD51C,CDK5RAP3,SMARCD2,CCND1,CEP126,PTPN6,SENP6,RAD50,PPP2CA,HYAL1,RPL24,CHMP3,ORC4,ATF2,FBXO6,ARID1A,RPA2,STAG1,STK11,UBE2B,CPSF3,PPP6C,NUP43,KHDRBS1,GPSM2,ANXA11,SEPTIN7,ECD,STAMBP,MAD2L1BP,RPL23,XRCC3,BECN1,PSMG2,INO80,TUBGCP2,CHMP2A,RAB11FIP4,LLGL1,TERF2,DPF2,RINT1,MDM2,USP37,APPL2,SETDB2,GPNMB,ODF2,DCTN3,TUBGCP4,GTF2B,ACTR2,ARL3,DNA2,PARP9,USP8,SEPTIN11,PPP3CA,CLTC,BRD4,TIPRL,ENSA,ARF1,CALM2,ETAA1,RASA1,PHIP,DYNLT1,TERF1,CDKN2A,INIP,TAOK2,EPS8,CACUL1,CCNO,CENPH,CETN3,SMARCA5,NSMCE2,PAXIP1,BABAM2,MITD1,NPM2,MIS18A,ANKLE1,PMF1,MRNIP,SSTR5,SMARCAD1,CLASP2,SPRY1,NIPBL,TMEM67,WASHC5,REEP3,DACT1,ABRAXAS2,ENTR1,CEP295,CUL5,CENPN,CENPV,MARF1,CIAO2A,TUBA1A,E4F1,DDB1,FEM1B,MECP2,MN1,CRADD,PDCD6IP,SETMAR,MTBP,RAD9A,MUS81,KAT5,PLK3,ZWILCH,DCTN2,PPP2R2D,TOM1L2,AURKAIP1,TOP3A,MLF1,SH2B1,UBE2E2,CEP63,GPR132,FBXL7,RPS27L,PSMD13,DRG1,FANCM,EME2,PLCG2,DDRGK1,YTHDF2,DDX39B,CALM1,ZNF830,GJC2,HAUS7,PHB2,HAUS5,CHMP4A,STRADA,PAGR1
GO:0010606	positive regulation of cytoplasmic mRNA processing body assembly	6	4	0.84	0.00454	0.161768	Biological Process	CNOT2,CNOT6,CNOT1,PAN2
GO:0032237	activation of store-operated calcium channel activity	6	4	0.84	0.00454	0.161768	Biological Process	STIM2,CRACR2A,STIM1,PLCG2
GO:0044355	clearance of foreign intracellular DNA	6	4	0.84	0.00454	0.161768	Biological Process	APOBEC3H,APOBEC3F,APOBEC3D,APOBEC3C
GO:0099046	clearance of foreign intracellular nucleic acids	6	4	0.84	0.00454	0.161768	Biological Process	APOBEC3H,APOBEC3F,APOBEC3D,APOBEC3C
GO:1902525	regulation of protein monoubiquitination	6	4	0.84	0.00454	0.161768	Biological Process	WDR48,PEF1,FANCM,PDCD6
GO:0140888	interferon-mediated signaling pathway	94	23	13.16	0.00460	0.163136	Biological Process	NR1H3,SP100,UBE2K,MUL1,SAMHD1,TYK2,CDC37,PTPN6,TRIM6,IRF3,PARP9,RNF185,TRIM65,IFNAR2,IFNGR2,JAK1,METTL3,TRIM56,STING1,IFITM1,YTHDF2,CNOT7,IKBKE
GO:0072594	establishment of protein localization to organelle	450	83	63	0.00462	0.163136	Biological Process	AGK,HSPA5,TPR,TSPAN17,VPS13D,SEC61A2,NUP133,CSNK2A2,PTPN23,PIK3C3,RAB10,ZFAND6,HUWE1,GNPTG,HPS4,SRP54,CHMP4B,LONP2,RAB11A,PLAT,SNX16,TIMM50,PMPCB,IL10RA,NUP107,MAN1A1,SPCS1,STAM2,RAB3GAP1,ATF2,SUMO1,UFM1,TARDBP,PEX6,GGA3,NUP85,RPL23,BECN1,RAC2,PRKAA1,AP3B1,PTPN22,CD36,APPL2,VPS36,MTCH1,NUP54,SCARB2,PPP3CA,SRP14,SRP9,TERF1,IMMP1L,SRP19,RANBP2,AIFM1,DHRS1,VPS28,PEX19,PEX13,MAIP1,MON1A,NIPBL,PEX2,PMPCA,MOAP1,RAB8B,C11orf65,VPS37C,SNUPN,TOMM20,DMAP1,SRPRA,PRKD1,EIF4ENIF1,AP3M1,NF1,UBL5,SPRN,RANBP17,PHB2,AP4M1,CHMP4A
GO:0005847	mRNA cleavage and polyadenylation specificity factor complex	18	6	2.48	0.02867	0.165015	Cellular Compartment	CPSF6,CSNK1A1,CPSF3,SYMPK,FIP1L1,CPSF4
GO:0016282	eukaryotic 43S preinitiation complex	18	6	2.48	0.02867	0.165015	Cellular Compartment	EIF3I,EIF3A,EIF3G,EIF3M,EIF1AX,EIF3K
GO:0033178	proton-transporting two-sector ATPase complex, catalytic domain	18	6	2.48	0.02867	0.165015	Cellular Compartment	ATP6V1H,ATP5F1D,ATP6V1E1,ATP6V1G1,ATP5F1A,ATP5PO
GO:0000077	DNA damage checkpoint signaling	127	29	17.78	0.00471	0.165568	Biological Process	USP28,PPP2R5C,CDC5L,TTI1,CASP2,CDK5RAP3,CCND1,ATF2,FBXO6,RPA2,RINT1,MDM2,PARP9,BRD4,TIPRL,ETAA1,TAOK2,BABAM2,MRNIP,FEM1B,CRADD,RAD9A,MUS81,PLK3,CEP63,RPS27L,EME2,DDX39B,ZNF830
GO:0016592	mediator complex	38	10	5.23	0.02936	0.166155	Cellular Compartment	BCLAF1,MED17,MED28,MED6,HAVCR2,MED4,MED9,MED19,MED27,BCLAF3
GO:0046540	U4/U6 x U5 tri-snRNP complex	38	10	5.23	0.02936	0.166155	Cellular Compartment	SNRNP40,LSM5,PRPF3,RBM42,PRPF4,LSM6,PRPF18,USP39,LSM3,DDX23
GO:0097526	spliceosomal tri-snRNP complex	38	10	5.23	0.02936	0.166155	Cellular Compartment	SNRNP40,LSM5,PRPF3,RBM42,PRPF4,LSM6,PRPF18,USP39,LSM3,DDX23
GO:0031297	replication fork processing	48	14	6.72	0.00484	0.169378	Biological Process	BOD1L1,SAMHD1,RAD50,ZRANB3,DNA2,CARM1,ETAA1,MMS22L,FAM111A,SETMAR,MUS81,TRAIP,FANCM,EME2
GO:0031445	regulation of heterochromatin formation	25	9	3.5	0.00499	0.17232	Biological Process	KDM1A,TPR,PPHLN1,SETDB2,SETDB1,DYRK1A,ZNF445,PHF2,L3MBTL3
GO:0046641	positive regulation of alpha-beta T cell proliferation	25	9	3.5	0.00499	0.17232	Biological Process	RIPK2,TYK2,ZAP70,PTPN22,TGFBR2,CD55,CARD11,CD3E,HLA-A
GO:0120261	regulation of heterochromatin organization	25	9	3.5	0.00499	0.17232	Biological Process	KDM1A,TPR,PPHLN1,SETDB2,SETDB1,DYRK1A,ZNF445,PHF2,L3MBTL3
GO:0032386	regulation of intracellular transport	334	64	46.76	0.00505	0.173627	Biological Process	ARHGAP44,RIPOR1,TPR,PPP1R12A,RIOK2,SP100,GRIPAP1,CSNK2A2,PTPN23,RAPGEF3,RAB21,HUWE1,EDEM2,SCFD1,HPS4,NEFH,CEMIP,ZFAND1,OAZ1,CPSF6,C2CD5,TMEM30A,NCBP2,CHMP3,SUMO1,STK11,ITGB1BP1,UFM1,TARDBP,KHDRBS1,TTC21B,MAP2K2,RAC2,REEP5,MAP1B,PRKAA1,PTPN22,CD36,RINT1,MDM2,CTDSPL2,NUP54,CAPN10,CDKN2A,B3GAT3,ATP13A2,IWS1,C11orf65,STX18,MECP2,RNF139,PRNP,ARV1,PLK3,DMAP1,GAS6,PRKD1,RAB11B,USP7,NF1,UBL5,UBE2J1,GDI1,DYNLT2B
GO:0004715	non-membrane spanning protein tyrosine kinase activity	45	13	6.23	0.00648	0.178825	Molecular Function	CLK1,BMX,RIPK2,TYK2,JAK3,ZAP70,STK16,ABL2,DYRK1A,JAK1,PTK2,LCK,LYN
GO:0140034	methylation-dependent protein binding	76	19	10.52	0.00661	0.179268	Molecular Function	MSL3,KMT2E,MBTD1,ING3,ZCWPW1,SPIN1,PHF20L1,MORC4,DPF2,PWP1,GLYR1,CBX4,CXXC1,HDGFL2,BPTF,PHF2,L3MBTL3,JMJD7,FAM156A
GO:1901361	organic cyclic compound catabolic process	496	90	69.44	0.00524	0.179373	Biological Process	BCLAF1,MTREX,PUM2,ACAA1,POLB,SCARB1,CNOT4,YTHDC1,HSD17B14,CNOT3,KHSRP,XRN2,HNRNPC,APOBEC3H,APEX1,SAMHD1,CDADC1,DDX49,ZC3HAV1,LSM5,TRDMT1,MAGOHB,CNOT2,TENT5A,CNOT6,PDE4D,NCBP2,PDE1A,SMG7,PPP1R8,SLIRP,TARDBP,ZCCHC17,CNOT1,APOBEC3F,EXOSC2,NT5E,CAPRIN1,PAN2,NCBP1,LRPPRC,ENTPD1,DNA2,SSB,FTO,EIF4A3,METTL14,CDKN2A,ZCCHC7,TNKS1BP1,SIDT2,AIFM1,SMG1,DFFA,MAGOH,DNASE1L3,WDR82,LSM6,TENT2,FASTK,METTL3,DIS3L,SMG8,POLR2G,DFFB,SETMAR,MUS81,DHX36,HNRNPA0,SAMD4B,CNOT10,AFMID,EIF4ENIF1,NUDT17,SECISBP2,PNRC2,ADA,ENTPD4,YTHDF2,CNOT7,DXO,RNPS1,DNASE1,PATL2,APOBEC3D,APOBEC3C,SULT1A3,IKBKE,RBM8A,TAF15
GO:0061795	Golgi lumen acidification	13	6	1.82	0.00530	0.179856	Biological Process	ATP6V1H,SLC9A7,ATP6AP1,UBE3A,ATP6AP2,ATP6V0C
GO:0090158	endoplasmic reticulum membrane organization	13	6	1.82	0.00530	0.179856	Biological Process	STEEP1,ATL2,VAPB,REEP5,STX18,ATL1
GO:0035770	ribonucleoprotein granule	268	48	36.89	0.03223	0.181383	Cellular Compartment	PSMA4,YTHDC2,PUM2,BTBD1,DDX1,CNOT3,KHSRP,APOBEC3H,POLI,PQBP1,ZFAND1,CNOT2,SUMO1,TARDBP,STAU1,CNOT1,SYMPK,APOBEC3F,AJUBA,HELZ2,TRIM21,BTBD2,CAPRIN1,PAN2,EIF4E2,SSB,TIAL1,MBNL1,SMG1,RBPMS,PSMC2,LSM6,FASTK,TUBA1A,POLR2G,PCBP1,LSM3,DHX36,SAMD4B,EIF4ENIF1,PNRC2,TDRD7,YTHDF2,CNOT7,ATXN2,PATL2,APOBEC3D,APOBEC3C
GO:0039702	viral budding via host ESCRT complex	21	8	2.94	0.00542	0.183135	Biological Process	CHMP2B,CHMP4B,CHMP3,CHMP2A,VPS28,VPS37C,PDCD6IP,CHMP4A
GO:0006310	DNA recombination	323	62	45.22	0.00550	0.185041	Biological Process	RAD52,KDM1A,MBTD1,WAS,POLB,ING3,XRCC1,ZCWPW1,XRCC5,DMC1,APEX1,CD40,SAMHD1,ACTR5,PIAS4,STN1,RAD51C,KMT5B,RAD50,WDR48,SFPQ,RPA2,UBE2B,ZRANB3,POLM,XRCC3,INO80,NDFIP1,TERF2,ACTR2,MMS22L,NONO,RADX,INIP,KIN,NSMCE2,PAXIP1,ANKLE1,MRNIP,TNFSF13,SANBR,SMARCAD1,HELQ,MEAF6,HMGB2,NIPBL,HDGFL2,APEX2,INO80E,APLF,MUS81,KAT5,TOP3A,DMAP1,ZSCAN4,H1-10,MORF4L1,FANCM,XRCC6,EME2,TSN,PAGR1
GO:0007029	endoplasmic reticulum organization	90	22	12.6	0.00557	0.185225	Biological Process	STEEP1,RAB10,EMC2,CCDC47,TMEM33,RAB3GAP1,ATL2,VAPB,EMC4,REEP5,EMC7,RETREG3,LNPK,ZFYVE27,EMC10,CAMLG,REEP3,STX18,TOR1AIP2,JAGN1,GAK,ATL1
GO:0051607	defense response to virus	311	60	43.54	0.00558	0.185225	Biological Process	GRAMD4,DDX1,AGBL5,ATG16L1,MUL1,EXOC1,NLRP1,UNC13D,IL12RB1,DDX17,APOBEC3H,POLR3H,CD40,SAMHD1,PQBP1,PTPRS,ZC3HAV1,CHMP3,TRIM6,VAPB,IRF3,BECN1,APOBEC3F,TRIM21,TRIM22,PTPN22,DDX56,NCBP1,SENP7,PARP9,RNF185,TARBP2,TRIM65,GARIN5A,ATG12,GBP5,IFNAR2,IFNGR2,SPON2,ABCF3,NLRP3,AIM2,AIMP1,IL15,IRF2,TRIM56,TRIM8,DHX36,TRIM52,STING1,IFITM1,ILRUN,PCBP2,CNOT7,TRIM27,IRF9,PHB2,APOBEC3D,APOBEC3C,IKBKE
GO:0061952	midbody abscission	17	7	2.38	0.00560	0.185225	Biological Process	CHMP2B,CHMP4B,CHMP3,CHMP2A,MITD1,PDCD6IP,CHMP4A
GO:1900044	regulation of protein K63-linked ubiquitination	17	7	2.38	0.00560	0.185225	Biological Process	RIPK2,PTPN22,PLAA,TRIP12,UBE2V2,PARP10,CEP63
GO:0005031	tumor necrosis factor receptor activity	10	5	1.38	0.00696	0.185561	Molecular Function	FAS,TNFRSF1A,EDA2R,TNFRSF11A,TNFRSF14
GO:0007033	vacuole organization	221	45	30.94	0.00564	0.185765	Biological Process	GABARAPL2,ATP6V1H,ATP6AP1,PIK3C3,CHMP2B,ATG16L1,SCFD1,HPS4,CHMP4B,LAPTM4B,TCIRG1,FIG4,ARSB,CHMP3,RAB3GAP1,ATF2,STX12,RAB14,BECN1,TMEM175,CHMP2A,ATG4D,AP3B1,MYO7A,SCARB2,MBTPS1,ATG12,WIPI2,ATP13A2,SNX7,MFSD8,WASHC5,MOAP1,ATG4B,RAB1B,ULK1,ATP6AP2,STING1,ATP6V0C,UBQLN2,RNF5,HEXA,VPS16,AP4M1,CHMP4A
GO:0045293	mRNA editing complex	14	5	1.93	0.03359	0.186547	Cellular Compartment	ZC3H13,APOBEC3F,METTL14,METTL3,RBM15B
GO:1990498	mitotic spindle microtubule	14	5	1.93	0.03359	0.186547	Cellular Compartment	HAUS4,CLTC,CEP295,HAUS7,HAUS5
GO:0005802	trans-Golgi network	256	46	35.24	0.0337	0.186547	Cellular Compartment	BAIAP3,SLC9A7,KLHL20,RAB21,ATP8B1,RAB10,GNAS,PCSK5,PICK1,AP4S1,RAB11A,WLS,VAMP4,RAB14,AFTPH,ARL1,VAMP7,GGA3,BECN1,MYO1B,CRACR2A,LLGL1,LGR6,AP4B1,RELCH,FURIN,CLTC,MARCHF1,VPS51,SCOC,CLASP2,COG5,COG1,TEPSIN,CA4,COG7,RAB6A,TRAPPC6B,PRKD1,GSAP,HLA-DQA1,HLA-DRA,ATXN2,AP4M1,HLA-DPA1,CORO7
GO:0031669	cellular response to nutrient levels	233	47	32.62	0.00571	0.187283	Biological Process	CREBBP,SNAI2,FAS,GABARAPL2,RIPOR1,HSPA5,USP33,PIK3C3,NCOA1,SIRT1,PICK1,SNW1,USF2,RNF167,CHKA,NPRL2,ATF2,SLC2A1,MAPKAP1,MAX,BECN1,PRKAB2,PRKAA1,SLC38A2,STK26,MAP3K7,MDM2,TNFRSF11A,CTSK,KDM6A,NONO,RRAGA,AIFM1,WIPI2,USF1,TSSK3,FBXO22,MN1,KAT5,UCP2,ULK1,PRKAG1,GAS6,PRKD1,SP1,MAP3K5,SZT2
GO:0000184	nuclear-transcribed mRNA catabolic process, nonsense-mediated decay	44	13	6.16	0.00579	0.189116	Biological Process	BCLAF1,MAGOHB,NCBP2,SMG7,NCBP1,EIF4A3,SMG1,MAGOH,SMG8,SECISBP2,PNRC2,RNPS1,RBM8A
GO:0000075	cell cycle checkpoint signaling	192	40	26.88	0.00585	0.189496	Biological Process	ZNF207,TPR,USP28,PPP2R5C,ZW10,CDC5L,TTI1,CASP2,CDK5RAP3,CCND1,RAD50,ATF2,FBXO6,RPA2,MAD2L1BP,XRCC3,PSMG2,RINT1,MDM2,DNA2,PARP9,BRD4,TIPRL,ETAA1,INIP,TAOK2,BABAM2,MRNIP,FEM1B,CRADD,SETMAR,RAD9A,MUS81,PLK3,ZWILCH,CEP63,RPS27L,EME2,DDX39B,ZNF830
GO:0042770	signal transduction in response to DNA damage	192	40	26.88	0.00585	0.189496	Biological Process	KDM1A,SNAI2,USP28,SP100,PPP2R5C,CDC5L,SIRT1,TTI1,CASP2,ZNHIT1,CDK5RAP3,CCND1,ATF2,FBXO6,RPA2,RINT1,MDM2,PARP9,BRD4,TIPRL,ETAA1,CDKN2A,TAOK2,PAXIP1,DYRK1A,BABAM2,MRNIP,PYHIN1,FEM1B,CRADD,RAD9A,MUS81,KAT5,PLK3,CEP63,RPS27L,EME2,DDX39B,MDM4,ZNF830
GO:0006613	cotranslational protein targeting to membrane	30	10	4.2	0.00588	0.189684	Biological Process	SEC61A2,SRP54,PLAT,SIL1,SRP14,SRP9,SRP19,DHRS1,SSR2,SRPRA
GO:0005840	ribosome	231	42	31.8	0.03457	0.190323	Cellular Compartment	RPL31,MRPS33,APEX1,RPL34,MRPL2,MRPS30,RPL24,RPS25,ZCCHC17,RPL23,MRPS25,DAP3,MRPS9,MRPL50,RSL24D1,RPS24,BTF3,RPL7,MRPL39,RPL30,RNF25,RPS14,SF1,MRPL1,MRPL36,MRPL13,RPL38,MRPL57,RPL4,AURKAIP1,RPS6KA3,NSUN3,RPL35A,RPS27L,MRPL40,RPS23,RPL14,RPL23A,MRPL38,UBA52,RPL41,MRPL33
GO:0030117	membrane coat	96	20	13.21	0.03618	0.19116	Cellular Compartment	AP5M1,NECAP1,AP4S1,CHMP4B,COPZ1,AFTPH,BAIAP2L2,CHMP2A,AP3B1,AP4B1,CLTC,SYNJ1,VPS11,PEF1,AP3M1,AP2A1,AP4M1,STON1,PDCD6,CHMP4A
GO:0048475	coated membrane	96	20	13.21	0.03618	0.19116	Cellular Compartment	AP5M1,NECAP1,AP4S1,CHMP4B,COPZ1,AFTPH,BAIAP2L2,CHMP2A,AP3B1,AP4B1,CLTC,SYNJ1,VPS11,PEF1,AP3M1,AP2A1,AP4M1,STON1,PDCD6,CHMP4A
GO:0099023	vesicle tethering complex	67	15	9.22	0.0365	0.19116	Cellular Compartment	RAB10,ZW10,EXOC1,TRAPPC13,RINT1,VPS51,VPS11,COG5,COG1,TRAPPC2L,COG7,TRAPPC11,TRAPPC1,TRAPPC6B,VPS16
GO:0005682	U5 snRNP	19	6	2.62	0.03716	0.19116	Cellular Compartment	SNRNP40,AAR2,PRPF18,CD2BP2,DDX23,TSSC4
GO:0070993	translation preinitiation complex	19	6	2.62	0.03716	0.19116	Cellular Compartment	EIF3I,EIF3A,EIF3G,EIF3M,EIF1AX,EIF3K
GO:0010009	cytoplasmic side of endosome membrane	6	3	0.83	0.03769	0.19116	Cellular Compartment	RAB21,CDIP1,MICALL1
GO:0045261	proton-transporting ATP synthase complex, catalytic core F(1)	6	3	0.83	0.03769	0.19116	Cellular Compartment	ATP5F1D,ATP5F1A,ATP5PO
GO:0071986	Ragulator complex	6	3	0.83	0.03769	0.19116	Cellular Compartment	LAMTOR3,LAMTOR5,SLC38A9
GO:1905347	endodeoxyribonuclease complex	6	3	0.83	0.03769	0.19116	Cellular Compartment	RAD51C,MUS81,EME2
GO:1990130	GATOR1 complex	6	3	0.83	0.03769	0.19116	Cellular Compartment	NPRL2,RRAGA,SZT2
GO:0000220	vacuolar proton-transporting V-type ATPase, V0 domain	10	4	1.38	0.03776	0.19116	Cellular Compartment	TCIRG1,ATP6V0D1,ATP6AP2,ATP6V0C
GO:0005688	U6 snRNP	10	4	1.38	0.03776	0.19116	Cellular Compartment	LSM5,LSM6,LSM3,DDX39B
GO:0008303	caspase complex	10	4	1.38	0.03776	0.19116	Cellular Compartment	PIGU,CAPNS1,PIGK,GPAA1
GO:0030681	multimeric ribonuclease P complex	10	4	1.38	0.03776	0.19116	Cellular Compartment	POP4,RPP30,RPP38,RPP21
GO:0031080	nuclear pore outer ring	10	4	1.38	0.03776	0.19116	Cellular Compartment	NUP133,NUP107,NUP43,NUP85
GO:0072546	EMC complex	10	4	1.38	0.03776	0.19116	Cellular Compartment	EMC2,EMC4,EMC7,EMC10
GO:1902911	protein kinase complex	151	29	20.78	0.03793	0.19116	Cellular Compartment	LAS1L,CSNK2A2,XRCC5,SNW1,CCNY,CCND1,STK11,PRKAB2,PRKAA1,MAP3K7,CAB39,PARD3,CCNO,PHKG2,TSSK3,TGFBR2,WDR41,PHKG1,ULK1,PRKAG1,STING1,XRCC6,MAP3K5,CSNK2B,GTF2H4,IKBKE,STRADA,IKBKG,GTF2H5
GO:0031519	PcG protein complex	45	11	6.19	0.03826	0.191868	Cellular Compartment	CSNK2A2,SIRT1,RBBP7,SCML2,SKP1,PCGF1,CBX4,RBBP4,PCGF3,HDAC2,CSNK2B
GO:0140546	defense response to symbiont	312	60	43.68	0.00599	0.192441	Biological Process	GRAMD4,DDX1,AGBL5,ATG16L1,MUL1,EXOC1,NLRP1,UNC13D,IL12RB1,DDX17,APOBEC3H,POLR3H,CD40,SAMHD1,PQBP1,PTPRS,ZC3HAV1,CHMP3,TRIM6,VAPB,IRF3,BECN1,APOBEC3F,TRIM21,TRIM22,PTPN22,DDX56,NCBP1,SENP7,PARP9,RNF185,TARBP2,TRIM65,GARIN5A,ATG12,GBP5,IFNAR2,IFNGR2,SPON2,ABCF3,NLRP3,AIM2,AIMP1,IL15,IRF2,TRIM56,TRIM8,DHX36,TRIM52,STING1,IFITM1,ILRUN,PCBP2,CNOT7,TRIM27,IRF9,PHB2,APOBEC3D,APOBEC3C,IKBKE
GO:0008047	enzyme activator activity	598	104	82.78	0.00745	0.193504	Molecular Function	ARHGAP44,LTF,FAM13B,RANBP3,LETMD1,TBC1D22A,HPF1,GDI2,CTSA,ACAP1,LLGL2,SART3,RAP1GAP,ARHGEF1,FBLN1,PPP2R5C,XRCC5,GNAS,DNM1L,DOCK3,NLRP1,PSME1,TBC1D2,CWF19L1,SIRT1,PDGFB,SGSM3,PPP4R3A,ARFGAP1,PCOLCE,CCNY,GIT1,LAMTOR3,AREG,CTSC,CCND1,CHKA,ARHGDIB,GUCA1B,HBEGF,NPRL2,WDR48,RAB3GAP1,SOS1,STK11,ARL1,MAP2K2,DAD1,ARHGEF6,LLGL1,HAVCR2,CD36,CAB39,DPM2,PLAA,APH1B,PARP16,RNF185,GIT2,SGSM2,RGS16,CTSK,CALM2,ETAA1,DGKQ,RASA1,DOCK5,EBAG9,RGS10,B3GAT3,TAOK2,PARP8,RANBP2,PPP2R5E,SDHAF4,AZIN1,RASA2,GHRL,DUSP19,TGFBR2,AIM2,ARHGAP42,FRS2,RAMAC,AGAP5,KAT5,MOB2,LCK,GAS6,ADAP2,STING1,RPS27L,AGAP4,CHM,NF1,CALM1,UBE2J1,GDI1,AGAP6,DDOST,POLG2,STRADA,CCL5,PPP4R3B
GO:0003743	translation initiation factor activity	56	15	7.75	0.00771	0.193504	Molecular Function	EIF3I,EIF4H,EIF3A,EIF4G2,EIF2B1,COPS5,MTIF3,EIF3G,EIF4E2,EIF2B5,EIF3M,EIF1AX,EIF3K,EIF4ENIF1,BRF1
GO:0008408	3'-5' exonuclease activity	56	15	7.75	0.00771	0.193504	Molecular Function	REXO2,XRN2,APEX1,CNOT2,CNOT6,RAD50,CNOT1,EXOSC2,PAN2,TATDN1,DIS3L,APEX2,APLF,RAD9A,CNOT7
GO:0070003	threonine-type peptidase activity	14	6	1.94	0.00775	0.193504	Molecular Function	GGT1,PSMB5,GGT7,PSMB6,PSMB8,PSMB9
GO:1902115	regulation of organelle assembly	210	43	29.4	0.00605	0.193575	Biological Process	TPR,SDCCAG8,GDI2,CROCC,RHOA,CHMP2B,SCFD1,CHMP4B,PTPRS,CNOT2,SENP6,CNOT6,CHMP3,RAB3GAP1,CRIPT,GPSM2,ODF2L,SEPTIN7,CNOT1,BECN1,CHMP2A,PRKAA1,CAPRIN1,PAN2,ODF2,DYNC2LI1,SMAD4,SNX7,ENTR1,MOAP1,CEP295,STX18,PDCD6IP,SPTBN2,RAB1B,ULK1,DRG1,IFT140,UBQLN2,RNF5,DYNLT2B,PATL2,CHMP4A
GO:0061630	ubiquitin protein ligase activity	326	61	45.13	0.00808	0.198591	Molecular Function	HECW1,UBE3C,RNF10,CUL3,MED17,CCAR1,MKRN2,UBE2K,HACE1,HUWE1,MUL1,RNF215,PPIL2,BIRC7,MGRN1,RNF167,UBE3A,FANCL,FBXO6,IRF2BPL,RNF170,TRIM6,WWP1,UBE2D2,TRIM21,TRIM22,MKRN1,MED6,TRIM45,MDM2,RNF38,RNF185,GID4,TRIM65,COP1,MARCHF1,RNF175,RMND5B,TRIM4,TRIP12,RNF111,MED27,RNF25,PEX2,HECTD2,ARIH1,TRIM56,RNF139,TRIM8,KCMF1,TRIM73,RNF227,SIAH2,TRIM52,TRAIP,TOPORS,WWP2,PJA2,RNF5,TRIM27,FBXO17
GO:0030659	cytoplasmic vesicle membrane	1193	185	164.21	0.04008	0.200005	Cellular Compartment	ITGA2B,GDE1,BAIAP3,CYB561,INPP4A,ATP6V1H,GOPC,CYBA,AP5M1,MON2,APPBP2,SNX24,ABCA7,SLC9A7,STOML1,RHOA,GRIPAP1,SNX13,ATP6AP1,ACAP1,SCARB1,PIK3C3,RAB21,CADPS2,CHMP2B,RAB10,ATG16L1,SNX10,DNM1L,DYNLL1,CDIP1,NECAP1,MICALL1,PICK1,CHMP4B,VAPA,VPS35L,RAB11A,CEMIP,DMXL2,LAPTM4B,SNX16,PTPRS,STX1A,SEC23IP,MTMR4,RNF167,LAMTOR3,AREG,SLC15A3,TCIRG1,VPS29,COPZ1,RAB5B,C2CD5,DSE,SAYSD1,FIG4,TMEM30A,HBEGF,SCAP,ABCC5,STAM2,CHMP3,WLS,CD46,VAMP4,STX12,RAB14,AFTPH,WASHC3,HVCN1,ADGRE5,LRP1,RAP2C,RAB22A,VAMP7,TEKT3,GGA3,BECN1,RAP1B,TMEM175,SYNGR3,BAIAP2L2,RAC2,MYO1B,CHMP2A,CLIP1,ATP6V1E1,RAB11FIP4,RBSN,NDFIP1,WDR44,STARD3,LLGL1,LGALS3,FLOT2,AP3B1,LAMTOR5,AP4B1,CD36,SNX14,MAP3K7,MDM2,APPL2,VPS36,ITM2B,GPNMB,ANXA7,USP8,SPPL2A,APH1B,SCARB2,VAMP1,FURIN,CLTC,MARCHF1,ATG12,PTPRJ,TAOK2,NDUFC2,GBP5,VOPP1,PTPRN2,ZFYVE27,PDE6D,MITD1,IFNGR2,ATP13A2,ATP6V0D1,VMA21,VPS11,VPS28,CYB561A3,PEF1,SNX7,BRI3,FZD6,TMEM67,WASHC5,RAB8B,PLEKHF1,TMX3,B2M,ANPEP,CD3D,TEPSIN,CA4,RAB4B,VPS37C,RAB37,RAB6A,PLEKHF2,SLC38A9,GPR135,ATP6AP2,SPNS2,MCEMP1,STING1,AP3M1,RAB11B,ATP6V0C,TPCN1,ZDHHC17,TMEM63A,CD55,HLA-DQA1,AP2A1,SLC6A17,SIRPA,HLA-DRA,CD177,SNX2,HLA-A,SLC48A1,VPS16,UBA52,HLA-DPA1,STON1,PLA2G4B,DDOST,UBAP1L,PDCD6,LYN,CHMP4A
GO:0032543	mitochondrial translation	130	29	18.2	0.00664	0.210712	Biological Process	MRPS33,ALKBH1,CDK5RAP1,MRPL2,MRPS30,WARS2,MTIF3,AARS2,MRPS25,DAP3,MRPS9,MRPL50,LRPPRC,TARS2,MRPL39,GFM2,MRPL1,HARS1,MRPL36,MRPL13,MRPL57,TRMT10C,AURKAIP1,NSUN3,NGRN,MRPL40,MRPL38,MRPL33,RCC1L
GO:0006364	rRNA processing	217	44	30.38	0.00664	0.210712	Biological Process	LAS1L,UTP18,MTREX,RIOK2,BUD23,WBP11,DIMT1,DDX18,XRN2,ESF1,DDX17,POP4,DDX49,UTP6,FRG1,KRR1,RPF1,ZNHIT6,RPS25,NGDN,NSUN5,EXOSC2,PWP1,DDX56,RPS24,EIF4A3,RPL7,CDKN2A,RPP30,RPP38,NIFK,LSM6,RPS14,ZCCHC4,TRMT112,DDX10,NSUN3,RPL35A,DDX51,RPL14,NOP9,YTHDF2,GTF2H5,ZNHIT3
GO:0043414	macromolecule methylation	271	53	37.94	0.00668	0.210712	Biological Process	KDM1A,KMT2E,ARID4A,BOD1L1,BUD23,MBD3,DIMT1,SIRT1,PICK1,PRMT5,CTCF,TRMT1,TRDMT1,KMT5B,PRDM2,RBBP5,ZC3H13,PRMT1,ASH2L,GTPBP3,NSUN5,BTG1,SETDB2,TGS1,THUMPD2,SMAD4,CARM1,SETDB1,SLC25A26,METTL14,KDM6A,SMARCA5,CXXC1,PAXIP1,MIS18A,EOMES,WDR82,METTL3,ZCCHC4,MECP2,RAMAC,SETMAR,TRMT112,TRMT10C,RAB6A,BEND3,NSUN3,SMYD3,NCOA6,EEF1AKMT2,NELFE,RBM15B,PAGR1
GO:1902410	mitotic cytokinetic process	26	9	3.64	0.00670	0.210712	Biological Process	RHOA,CHMP2B,CHMP4B,CHMP3,CHMP2A,ARF1,MITD1,PDCD6IP,CHMP4A
GO:0034976	response to endoplasmic reticulum stress	259	51	36.26	0.00672	0.210712	Biological Process	NR1H3,HSPA5,JKAMP,ABCA7,ATXN3,UBA5,EDEM2,SIRT1,HM13,CDK5RAP3,CCDC47,TMEM33,CCND1,MAN1A1,FAF2,THBS4,FBXO6,TXNDC12,ATF6,UFM1,TARDBP,COPS5,VAPB,NIBAN1,DERL1,CREBZF,PARP16,RNF185,MBTPS1,RCN3,UFC1,EIF2B5,RNF175,PARP8,AIFM1,TMEM67,TMUB2,RNF139,CEBPB,TMEM259,FAF1,PDIA2,UBQLN2,CASP4,MAP3K5,DDRGK1,QRICH1,UBE2J1,OPA1,RNF5,FBXO17
GO:0016740	transferase activity	2239	347	309.94	0.00878	0.212476	Molecular Function	DPM1,HS3ST1,HECW1,MSL3,CREBBP,FBXL3,AGK,UBE3C,CLK1,GLT8D1,RNF10,ZDHHC6,B4GALT7,VRK2,CHPF2,PIAS1,DAPK2,CUL3,PNKP,MED17,POLR2B,TSPAN17,ERCC8,RIOK2,CCAR1,ACAA1,CS,MAP2K4,FGFR2,PFKP,IP6K2,PIGB,POLB,CSNK2A2,ING3,BUD23,SELENOO,SMARCE1,MARK3,MKRN2,KLHL20,MAP2K7,UBE2K,PIK3C3,UBE2D4,CNOT4,NCOA1,HACE1,MAP3K4,ATG16L1,DIMT1,HUWE1,ALG9,ALG6,IRAK3,MUL1,GNPTG,OSGEP,G2E3,SIRT1,ZDHHC8,RNF215,PPIL2,GGT1,MFNG,GRK3,GCAT,CHKB,POLR3H,TRMU,PRMT5,RABGGTA,SGK2,BIRC7,CDK5RAP1,POLI,POLA1,ALG13,BMX,MGRN1,POLR2C,PLA2G15,UBE2I,RIPK2,MAP4K1,TRMT1,PIAS4,PRKD2,TYK2,JAK3,POLR1F,ZC3HAV1,FBXO24,NMRK1,UBE2R2,TRDMT1,ATE1,CUL2,RNF167,AKAP10,KMT5B,CCND1,FBXO3,CHKA,ART4,PRPF4B,TENT5A,CLK4,CSNK1A1,UBE3A,HYAL1,NPRL2,ZAP70,LANCL1,FANCL,ST3GAL5,STK16,ATF2,AAK1,FBXO6,PRDM2,RPS6KA1,STK11,NRP2,FBXL5,UBE2B,TRPM6,PIGZ,FBXW2,MAPKAP1,GALNT12,IRF2BPL,RNF170,TRIM6,POLM,WWP1,NAGK,MBOAT7,ST3GAL3,PRMT1,MAP2K2,NSUN5,GGT7,UBE2D2,PRKAB2,TRIM21,TRIM22,PRKAA1,UBE2G1,GUCY2D,TERF2,PCED1A,BHMT2,PLAAT4,MKRN1,MED6,TRIM45,CEPT1,DDB2,STK26,RFK,SRPK2,MAP3K7,MDM2,LMO7,SETDB2,ZDHHC4,KAT7,HS6ST1,RNF38,ATAT1,TGS1,PAK6,GTF2B,THUMPD2,PARP9,PARP16,PRDM5,PAPSS1,RNF185,GIT2,LNX2,FTO,GID4,MINK1,TRIM65,CBX4,BRD4,SIRT3,CARM1,COP1,UFC1,ABL2,SETDB1,CERS2,CALM2,GMPPA,UBA3,DGKQ,EPHA5,METTL14,MARCHF1,RNF175,CBR4,PPIP5K2,RMND5B,MYLK4,ARMT1,TRIM4,TERF1,CDKN2A,GBGT1,AASDHPPT,B3GAT3,TAOK2,GXYLT1,PIGF,PARP8,GLT1D1,PFKM,GGPS1,RANBP2,ZDHHC7,TRIP12,AK9,NSMCE2,PHKG2,B3GNT7,SMG1,FCSK,RNF111,DYRK1A,GALNT14,ADPGK,GNE,MED27,SIK3,NEK8,FLAD1,JAK1,TSSK3,EXTL2,RNF25,TGFBR2,MEAF6,TENT2,GALNT10,PEX2,PHKG1,FASTK,YWHAZ,GKAP1,HECTD2,NSD1,METTL17,METTL3,ARIH1,CUL5,ILK,TK2,FBXO22,MGAT5B,E4F1,PAFAH1B2,ZCCHC4,FNTA,B3GALNT1,PTK2,NPR1,UGP2,TRIM56,UBE2E3,PRDM10,SETMAR,RNF139,C1GALT1C1,TRIM8,CHST11,PIK3CD,GPHN,MBOAT1,FGGY,ZNF738,KAT5,TRMT112,PLK3,TRMT10C,KCTD13,PHYKPL,IP6K1,KCMF1,CLK2,LPCAT4,TALDO1,ULK1,RPS6KA3,PARP10,NSUN3,TRIM73,DPY19L3,GAK,NSUN7,CIITA,RNF227,SIAH2,PRKAG1,UBE2E2,FBXL6,LCK,TRIM52,TRAIP,PRKD1,SMYD3,POFUT2,ZDHHC17,CHM,UAP1L1,MAP3K5,GSTK1,TOPORS,UCKL1,CARD11,WWP2,MDM4,CALM1,UBE2J1,APRT,PJA2,SGMS1,EEF1AKMT2,RNF5,STK19,CSNK2B,TRIM27,CPT1B,LCAT,HEXA,GALT,NFS1,LYN,POLG2,SULT1A3,IKBKE,STRADA,FBXO17,IKBKG,CCL5
GO:0042254	ribosome biogenesis	314	60	43.96	0.00688	0.214639	Biological Process	LAS1L,UTP18,MTREX,RIOK2,BUD23,XRCC5,WBP11,DIMT1,DDX18,XRN2,ESF1,DDX17,POP4,DDX49,UTP6,FRG1,KRR1,RPL24,RPF1,ZNHIT6,RPS25,NGDN,NSUN5,EXOSC2,PWP1,DDX56,RSL24D1,RPS24,EIF4A3,RPL7,CDKN2A,RPP30,RPP38,NIFK,LSM6,RPS14,METTL17,ZCCHC4,MRPL36,SPATA5L1,RPL38,TRMT112,EIF1AX,RBIS,DDX10,NSUN3,NGRN,RPL35A,RPS27L,DDX51,RPS23,RPL14,NOP9,RPL23A,SDAD1,YTHDF2,TMA16,NOL7,GTF2H5,ZNHIT3
GO:0006417	regulation of translation	413	76	57.82	0.00690	0.214639	Biological Process	YBX2,BCLAF1,SARS1,TPR,PUM2,DDX1,CNOT4,CNOT3,KHSRP,ALKBH1,CDK5RAP1,EIF4H,EIF4G2,CNOT2,CNOT6,NCBP2,RPS6KA1,PAIP2,TARDBP,ZNF706,KHDRBS1,CNOT1,PRMT1,NGDN,NSUN5,EXOSC2,SH3BGRL,UNK,ELP2,CAPRIN1,PAN2,NIBAN1,EIF4E2,NCBP1,LRPPRC,SSB,PARP16,TARBP2,FTO,EIF4A3,SRP9,EIF2B5,METTL14,TNKS1BP1,BANK1,MAGOH,METAP1,RPS14,METTL3,EEF2,POLR2G,ZCCHC4,CNBP,RNF139,MRPL13,RPL38,RBM4B,TRMT10C,DHX36,RPS6KA3,NSUN3,EIF3K,SAMD4B,NGRN,CNOT10,EIF4ENIF1,RPS27L,SECISBP2,YTHDF2,CNOT7,SELENOT,ATXN2,PATL2,RBM8A,CCL5,RCC1L
GO:0004298	threonine-type endopeptidase activity	7	4	0.97	0.00904	0.215453	Molecular Function	PSMB5,PSMB6,PSMB8,PSMB9
GO:0010564	regulation of cell cycle process	706	122	98.83	0.00703	0.217579	Biological Process	KMT2E,PAF1,ZNF207,CUL3,TPR,USP28,RRM2B,PUM2,RIOK2,WAPL,RHOA,CSNK2A2,SMARCE1,PIK3C3,PPP2R5C,SMARCD3,CHMP2B,ZW10,PSME1,CDC5L,SIRT1,PDGFB,PRMT5,RAE1,CDC25B,TTI1,CHMP4B,FAM83D,CTCF,RAB11A,CASP2,GIT1,RAD51C,CDK5RAP3,SMARCD2,CCND1,PTPN6,SENP6,RAD50,PPP2CA,HYAL1,CHMP3,ATF2,FBXO6,ARID1A,RPA2,UBE2B,CPSF3,GPSM2,ECD,MAD2L1BP,RPL23,XRCC3,BECN1,PSMG2,INO80,CHMP2A,RAB11FIP4,TERF2,DPF2,RINT1,MDM2,APPL2,GPNMB,DNA2,PARP9,CLTC,BRD4,TIPRL,CALM2,ETAA1,PHIP,TERF1,CDKN2A,INIP,TAOK2,SMARCA5,NSMCE2,PAXIP1,BABAM2,NPM2,MRNIP,SSTR5,TMEM67,DACT1,ENTR1,CEP295,CENPV,E4F1,DDB1,FEM1B,MECP2,MN1,CRADD,PDCD6IP,SETMAR,MTBP,RAD9A,MUS81,KAT5,PLK3,ZWILCH,TOM1L2,AURKAIP1,MLF1,SH2B1,UBE2E2,CEP63,GPR132,RPS27L,DRG1,EME2,PLCG2,DDRGK1,YTHDF2,DDX39B,CALM1,ZNF830,GJC2,PHB2,CHMP4A,PAGR1
GO:0010629	negative regulation of gene expression	1006	168	140.83	0.00705	0.217579	Biological Process	KDM1A,LTF,HGF,BCLAF1,SARS1,CUL3,TPR,HOMER3,PUM2,SFSWAP,MBD3,FBLN1,CNOT4,YTHDC1,CNOT3,KHSRP,XRN2,IRAK3,MUL1,HNRNPC,SIRT1,CRKL,DDX17,PDGFB,ACIN1,APEX1,CTCF,LAPTM4B,PLAT,TLE5,AKAP8,PTPRS,JAK3,ZC3HAV1,LSM5,GIT1,NFKB1,MAGOHB,CNOT2,PTPN6,CLEC4A,SRSF9,SRSF3,TENT5A,CNOT6,TUSC2,NCBP2,SRSF7,SMG7,TSNAX,CD46,PTBP3,PAIP2,TARDBP,TRIM6,HNRNPA2B1,LRP1,SRSF6,CNOT1,BBS2,MAX,RBM42,DLL4,AJUBA,HELZ2,EXOSC2,NDFIP1,PRKAA1,SERPINF1,UNK,FLOT2,TERF2,PTPN22,PPHLN1,HAVCR2,CD36,MAP3K7,CAPRIN1,PAN2,MDM2,EIF4E2,APPL2,SETDB2,GPNMB,DDX56,NCBP1,CREBZF,ANXA7,SSB,PARP9,CILP,PARP16,PPP3CA,TARBP2,FURIN,FTO,EIF4A3,SETDB1,SRP9,DGKQ,METTL14,ATG12,RBMX,ZCCHC7,TNKS1BP1,SAP18,TIAL1,BANK1,SMARCA5,CD96,TRIP12,NPTN,GHRL,SMG1,DYRK1A,CTBP1,MAGOH,HMGB2,HAND2,LSM6,TENT2,FASTK,METTL3,CENPV,MARF1,SMG8,POLR2G,MECP2,SMAD1,RNF139,PRNP,MRPL13,KAT5,CMKLR1,DHX36,HNRNPA0,BEND3,PARP10,SAMD4B,CNOT10,GAS6,TRAIP,EIF4ENIF1,SLC24A3,ZNF445,PRG2,USP7,SECISBP2,PNRC2,ILRUN,PDCD1LG2,PHF2,SIRPA,DDRGK1,WWP2,YTHDF2,CNOT7,CD3E,L3MBTL3,DXO,TRIM27,RNPS1,TSN,PATL2,IKBKE,RBM8A,TAF15,GGNBP2
GO:0061650	ubiquitin-like protein conjugating enzyme activity	37	11	5.12	0.00942	0.219757	Molecular Function	UBE2K,UBE2D4,UBE2I,UBE2R2,UBE2B,UBE2D2,UBE2G1,UFC1,UBE2E3,UBE2E2,UBE2J1
GO:0004725	protein tyrosine phosphatase activity	95	22	13.15	0.00950	0.219757	Molecular Function	PTPN23,PTPRH,CDC25B,TIMM50,PTPRS,MTMR4,DUSP3,PTPN6,PPP2CA,DNAJC6,PTPN22,ACP1,PTPN7,PTPRJ,DUSP15,PTPRO,PTPRN2,DUSP23,DUSP19,PTK2,PTP4A3,DUSP28
GO:0002318	myeloid progenitor cell differentiation	10	5	1.4	0.00730	0.222664	Biological Process	DPF2,ANKLE1,JAM3,SP3,MLF1
GO:0034085	establishment of sister chromatid cohesion	10	5	1.4	0.00730	0.222664	Biological Process	WAPL,SMC1A,SMC3,STAG1,NIPBL
GO:2000563	positive regulation of CD4-positive, alpha-beta T cell proliferation	10	5	1.4	0.00730	0.222664	Biological Process	RIPK2,TGFBR2,CD55,CARD11,CD3E
GO:0031312	extrinsic component of organelle membrane	30	8	4.13	0.04543	0.225591	Cellular Compartment	ATP6V1H,GRIPAP1,SNX10,EMC2,SNX16,USP8,COQ7,TEPSIN
GO:0010506	regulation of autophagy	346	65	48.44	0.00749	0.227574	Biological Process	DCN,HGF,DAPK2,ATP6V1H,VPS13D,CTSA,CSNK2A2,USP33,PIK3C3,ATG16L1,DNM1L,EXOC1,SCFD1,SIRT1,CHMP4B,MTMR8,RIPK2,MTMR9,FKBP8,CCNY,MTMR4,EIF4G2,IL10RA,NPRL2,RAB3GAP1,QSOX1,STK11,ATF6,TRIM6,CAPNS1,BECN1,ATP6V1E1,TRIM21,TRIM22,PRKAA1,PTPN22,MAP3K7,ATP6V1G1,TRIM65,ABL2,ATG12,SCOC,RRAGA,ATP13A2,ATP6V0D1,SNX7,MFSD8,WDR41,DEPP1,MOAP1,PLEKHF1,PAFAH1B2,TRIM8,KAT5,PLK3,ULK1,PRKD1,STING1,ATP6V0C,TPCN1,UBQLN2,RNF5,TRIM27,TECPR1,IKBKG
GO:0016471	vacuolar proton-transporting V-type ATPase complex	25	7	3.44	0.0469	0.229809	Cellular Compartment	ATP6V1H,TCIRG1,ATP6V1E1,ATP6V1G1,ATP6V0D1,ATP6AP2,ATP6V0C
GO:0022624	proteasome accessory complex	25	7	3.44	0.0469	0.229809	Cellular Compartment	PSMC4,PSME1,PSMC1,PSMD9,PSMC2,PSMD6,PSMD13
GO:0017053	transcription repressor complex	75	16	10.32	0.04696	0.229809	Cellular Compartment	ARID4A,CCND1,TBX18,DR1,MAX,MDM2,JAZF1,SKI,CTBP1,PRDM10,SP3,TBL1XR1,SP1,MDM4,N4BP2L2,ZNF224
GO:0039694	viral RNA genome replication	31	10	4.34	0.00761	0.230327	Biological Process	ATG16L1,APOBEC3H,VAPB,APOBEC3F,DDX56,SETDB1,PCBP1,PCBP2,APOBEC3D,APOBEC3C
GO:0030119	AP-type membrane coat adaptor complex	41	10	5.64	0.0476	0.230712	Cellular Compartment	AP5M1,AP4S1,AFTPH,AP3B1,AP4B1,VPS11,AP3M1,AP2A1,AP4M1,STON1
GO:1902562	H4 histone acetyltransferase complex	41	10	5.64	0.0476	0.230712	Cellular Compartment	MSL3,MBTD1,ING3,ATF2,PHF20L1,MEAF6,KAT5,DMAP1,MORF4L1,MSL1
GO:0000139	Golgi membrane	640	103	88.09	0.04818	0.232411	Cellular Compartment	RHBDF1,TRAF3IP3,B4GALT7,CHPF2,GABARAPL2,GOPC,ABCA7,SLC9A7,TNFRSF1A,RAP1GAP,RAB21,RAB10,HACE1,ERGIC2,GNPTG,SCFD1,ZDHHC8,MFNG,PDGFB,ARFGAP1,VAPA,FNDC3A,RAB2A,COPZ1,DSE,MAN1A1,FIG4,SCAP,ST3GAL5,QSOX1,WLS,SLC2A1,BLZF1,VAMP4,STX12,ATF6,RAB14,GALNT12,ARL1,ST3GAL3,CRACR2A,NDFIP1,LLGL1,KRAS,ARF3,ITM2B,ZDHHC4,HS6ST1,ARL3,PLCE1,SCARB2,MAPK8IP3,FURIN,MBTPS1,TMEM50B,KIAA0319L,CREB3L4,ARF1,RNF175,GOLGA7,EBAG9,GBGT1,PTGES2,B3GAT3,SCOC,ZDHHC7,ABCA6,GBP5,TMBIM4,B3GNT7,RER1,GALNT14,IFNGR2,SLC30A7,GASK1B,SLC35A1,GALNT10,COG5,TMEM130,COG1,B2M,MGAT5B,COG7,STX18,B3GALNT1,C1GALT1C1,CHST11,RAB1B,RAB6A,PROS1,STING1,ZDHHC17,CD55,HLA-DQA1,ENTPD4,ATL1,PJA2,SGMS1,HLA-DRA,HLA-A,SACM1L,HLA-DPA1,CORO7
GO:0034660	ncRNA metabolic process	599	105	83.85	0.00784	0.236376	Biological Process	LAS1L,UTP18,SARS1,MTREX,PUM2,RIOK2,THUMPD1,BUD23,DDX1,WBP11,DIMT1,DDX18,KHSRP,XRN2,ESF1,OSGEP,DDX17,RTCB,PDGFB,TRMU,ALKBH1,CDK5RAP1,INTS9,INTS10,TRMT1,POP4,DDX49,SPIN1,TRDMT1,INTS2,UTP6,NFKB1,FRG1,KRR1,SRSF3,RARS1,NCBP2,WARS2,TSNAX,RPF1,ZNHIT6,POLR1G,RPS25,HNRNPA2B1,AARS2,INTS11,NGDN,GTPBP3,NSUN5,EXOSC2,LRRC47,NARS1,ANKRD16,ELP2,ETS1,PWP1,DDX56,NCBP1,VARS2,THUMPD2,RPS24,SSB,INTS12,TARBP2,EIF4A3,SMAD4,TARS2,RPL7,CDKN2A,ZCCHC7,RPP30,INTS4,RPP38,TSEN2,NIFK,WDR82,LSM6,TENT2,RPS14,INTS6L,SNAPC4,METTL3,DIS3L,ZCCHC4,MECP2,SMAD1,HARS1,TRMT112,TRMT10C,SNAPC5,DDX10,NSUN3,TSEN54,RPL35A,BRF1,DDX51,RPL14,MRTFA,NOP9,YTHDF2,TYW1,TSN,RPP21,GTF2H5,ZNHIT3
GO:0005819	spindle	420	70	57.81	0.04953	0.237791	Cellular Compartment	ZNF207,CUL3,TPR,WAPL,POLB,SMC1A,KIFAP3,CHMP2B,AGBL5,ZW10,DYNLL1,HAUS4,RAE1,CDC25B,CHMP4B,FAM83D,RAB11A,SPIN1,SMC3,GIT1,ACOT13,PPP2CA,CSNK1A1,TBCCD1,CHMP3,DR1,STAG1,GPSM2,ANXA11,SEPTIN7,MAD2L1BP,NUP85,INO80,TUBGCP2,CHMP2A,RAB11FIP4,ODF2,DCTN3,ATAT1,TUBGCP4,ARL3,CLTC,PTPN7,CALM2,DYNLT1,TERF1,RSPH1,CLASP2,ABRAXAS2,CEP295,CENPV,E4F1,SPATA5L1,KAT5,IQCB1,PLK3,CEP19,ZWILCH,TBL1XR1,NGRN,CEP63,KATNA1,TOPORS,CALM1,DYNLT2B,HAUS7,HAUS5,CHMP4A,TUBB3,IKBKG
GO:0001829	trophectodermal cell differentiation	18	7	2.52	0.00808	0.242269	Biological Process	CUL3,CNOT3,CNOT2,CNOT1,EOMES,SP3,ADA
GO:0000722	telomere maintenance via recombination	14	6	1.96	0.00819	0.242269	Biological Process	XRCC1,RAD51C,RAD50,XRCC3,TERF2,NSMCE2
GO:0010715	regulation of extracellular matrix disassembly	14	6	1.96	0.00819	0.242269	Biological Process	CST3,LRP1,CARMIL2,PDPN,CLASP2,MELTF
GO:0097212	lysosomal membrane organization	14	6	1.96	0.00819	0.242269	Biological Process	CHMP2B,CHMP4B,LAPTM4B,CHMP3,CHMP2A,CHMP4A
GO:1903019	negative regulation of glycoprotein metabolic process	14	6	1.96	0.00819	0.242269	Biological Process	ABCA7,CST3,ACOT8,JAK3,HBEGF,ITM2B
GO:0032259	methylation	323	61	45.22	0.00835	0.246074	Biological Process	KDM1A,KMT2E,ARID4A,BOD1L1,BUD23,MBD3,DIMT1,SIRT1,PICK1,TRMU,PRMT5,CTCF,TRMT1,TRDMT1,KMT5B,PRDM2,RBBP5,ZC3H13,PRMT1,ASH2L,GTPBP3,NSUN5,BHMT2,BTG1,SETDB2,TGS1,THUMPD2,PRDM5,SMAD4,CARM1,SETDB1,SLC25A26,METTL14,ARMT1,KDM6A,SMARCA5,CXXC1,PAXIP1,MIS18A,EOMES,WDR82,NSD1,METTL17,METTL3,ZCCHC4,MECP2,RAMAC,PRDM10,SETMAR,TRMT112,TRMT10C,RAB6A,BEND3,NSUN3,NSUN7,SMYD3,NCOA6,EEF1AKMT2,NELFE,RBM15B,PAGR1
GO:0030666	endocytic vesicle membrane	193	35	26.57	0.05162	0.246656	Cellular Compartment	CYBA,SCARB1,PIK3C3,RAB10,PICK1,AREG,TCIRG1,HBEGF,WLS,VAMP4,HVCN1,LRP1,RAB22A,VAMP7,RAC2,CD36,MDM2,APPL2,SCARB2,CLTC,ATG12,ATP6V0D1,RAB8B,B2M,CD3D,RAB11B,ATP6V0C,HLA-DQA1,AP2A1,HLA-DRA,HLA-A,UBA52,HLA-DPA1,STON1,LYN
GO:0009891	positive regulation of biosynthetic process	1996	315	279.42	0.00845	0.248088	Biological Process	KDM1A,MSL3,CREBBP,KMT2E,ZNF263,PAF1,MBTD1,DCN,CALCOCO1,SLC30A9,WAS,HGF,RNF10,NR1H3,BCLAF1,ARID4A,PIAS1,PNKP,MED17,HSPA5,LMO3,CYBA,FOXC1,PITHD1,PPP1R12A,CCAR1,GPBP1,RFXANK,MAP2K4,FOXJ2,FGFR2,SP100,TNFRSF1A,MEF2A,ING3,MBD3,SCARB1,SMARCE1,ACTR6,MKRN2,MAP2K7,XRCC5,SENP1,RFX3,SMARCD3,NUFIP1,NCOA1,MAP3K4,NOX4,CDC5L,SIRT1,MZF1,SEC14L2,DDX17,PDGFB,SNW1,APEX1,CD40,CDK5RAP1,ACTR5,RBBP7,PQBP1,CTCF,RIPK2,NFKBIB,PRKD2,USF2,PBX4,CHCHD2,BUD31,ZNHIT1,SPIN1,AKNA,CDK5RAP3,SMARCD2,MLX,NFKB1,EIF4G2,MDK,PSMD9,CAND1,TBP,TBX18,CNOT6,TCERG1,UBE3A,NCBP2,SCAP,SF3B1,STK16,CEBPZ,RAB3GAP1,ATF2,SFPQ,MEF2D,PRDM2,TFAP2E,DR1,RPS6KA1,ARID1A,STK11,ATF6,MED28,ITGB1BP1,IRF2BPL,SUPT7L,ENY2,TAF12,COPS5,LHX4,FABP3,KHDRBS1,CD244,ECD,ATF1,RAP2C,NUP85,MAX,IRF3,PRMT1,ASL,ZNF384,MAP2K2,ZNF780B,INO80,AJUBA,ASH2L,NSUN5,HELZ2,CASZ1,ZNF227,SH3BGRL,ABCB7,TRIM21,TRIM22,PRKAA1,LPIN3,AP3B1,E2F5,MED6,MEIS2,ETS1,P2RX4,CD36,TFCP2,NIBAN1,PWP1,MED4,LMO7,KAT7,NIBAN2,NCBP1,CREBZF,ACTR2,SSB,PARP9,PRDM5,PPP3CA,GLYR1,TGFB1I1,CDH13,MED9,SS18,EIF4A3,SMAD4,BRD4,NFIC,SIRT3,CARM1,LMO4,CREB3L4,EIF2B5,METTL14,PHIP,CREB5,KDM6A,RBMX,SLC25A37,CDKN2A,PTGES2,NDUFC2,VENTX,TADA1,PFKM,SMARCA5,UBP1,CXXC1,GDF6,MED19,RBPMS,PAXIP1,SSBP3,RNF111,DYRK1A,ETS2,SKI,USF1,PAXBP1,PTMS,CTBP1,PKNOX1,ZNF208,MED27,PMF1,MAML1,IKZF3,TAL1,GMEB1,RBBP4,USP1,NLRP3,LMX1A,ANKRD23,EOMES,PYHIN1,MEAF6,HMGB2,HAND2,IL15,NIPBL,OSR2,NSD1,METTL3,PCBD1,ILK,COQ7,ZNF91,EEF2,E4F1,DDB1,POLR2G,ZCCHC4,IRF2,NPNT,MECP2,PCBP1,INO80E,CNBP,PRDM10,SMAD1,ATF7,TRIM8,BPTF,MLLT3,CEBPB,SP3,KAT5,TADA2B,BCLAF3,TRMT10C,DHX36,NFATC2IP,RPS6KA3,TBL1XR1,DMAP1,CIITA,NGRN,TRIM52,PRKD1,SS18L1,STING1,TMEM106A,BRF1,RPS27L,ZNF445,SMYD3,SP1,MORF4L1,TLR5,MSL1,BLOC1S2,ZNF836,ZNF493,XRCC6,MRTFA,HDAC2,TRPV1,ZNF33B,STRN3,PCBP2,MAP3K5,TOPORS,ZNF841,PHF2,PLCG2,DDRGK1,QRICH1,HOXC4,WWP2,YTHDF2,DDX39B,NCOA6,GLMP,CNOT7,NELFE,TRIM27,ZBTB48,CNEP1R1,SCAF8,IRF9,MEF2B,POU2AF3,PPP1R3G,ZGLP1,PPP1R3E,HBB,POLG2,ZNF224,IKBKG,TAF15,CCL5,RCC1L,PPP4R3B,ZNF229,PAGR1
GO:0032509	endosome transport via multivesicular body sorting pathway	41	12	5.74	0.00854	0.249795	Biological Process	PTPN23,CHMP2B,CHMP4B,LAPTM4B,STAM2,CHMP3,CHMP2A,VPS36,TMEM50B,VPS28,VPS37C,CHMP4A
GO:0036464	cytoplasmic ribonucleoprotein granule	251	44	34.55	0.05268	0.250539	Cellular Compartment	PSMA4,PUM2,BTBD1,DDX1,CNOT3,KHSRP,APOBEC3H,POLI,PQBP1,ZFAND1,CNOT2,TARDBP,STAU1,CNOT1,APOBEC3F,AJUBA,HELZ2,TRIM21,BTBD2,CAPRIN1,PAN2,EIF4E2,SSB,TIAL1,MBNL1,SMG1,RBPMS,PSMC2,LSM6,TUBA1A,POLR2G,PCBP1,LSM3,DHX36,SAMD4B,EIF4ENIF1,PNRC2,TDRD7,YTHDF2,CNOT7,ATXN2,PATL2,APOBEC3D,APOBEC3C
GO:0000276	mitochondrial proton-transporting ATP synthase complex, coupling factor F(o)	11	4	1.51	0.05303	0.251025	Cellular Compartment	ATP5PB,ATP5PF,ATP5PD,ATP5PO
GO:0030286	dynein complex	53	12	7.3	0.05332	0.251224	Cellular Compartment	TPR,DYNC1I2,DYNLL1,DNAH1,DYNLRB1,DYNC2LI1,CCDC65,DYNLT1,DYNLT5,DISC1,DCTN2,DYNLT2B
GO:0031146	SCF-dependent proteasomal ubiquitin-dependent protein catabolic process	46	13	6.44	0.00868	0.252009	Biological Process	FBXL3,DMAC2,CUL2,FBXO3,FBXL4,SKP1,FBXO6,FBXL5,AMN1,CUL5,FBXL6,FBXL7,FBXO17
GO:0045047	protein targeting to ER	46	13	6.44	0.00868	0.252009	Biological Process	HSPA5,SEC61A2,SRP54,CHMP4B,PLAT,MAN1A1,SPCS1,SRP14,SRP9,SRP19,DHRS1,SRPRA,CHMP4A
GO:0004126	cytidine deaminase activity	11	5	1.52	0.01131	0.253231	Molecular Function	APOBEC3H,CDADC1,APOBEC3F,APOBEC3D,APOBEC3C
GO:1990247	N6-methyladenosine-containing RNA binding	11	5	1.52	0.01131	0.253231	Molecular Function	YTHDC2,YTHDC1,HNRNPC,HNRNPA2B1,YTHDF2
GO:1901611	phosphatidylglycerol binding	15	6	2.08	0.01143	0.253231	Molecular Function	ATP8B1,PLTP,GSDMD,PITPNC1,PITPNA,OPA1
GO:2000112	regulation of cellular macromolecule biosynthetic process	493	88	69.02	0.00885	0.255124	Biological Process	YBX2,BCLAF1,SARS1,TPR,PUM2,ABCA7,DDX1,CNOT4,CNOT3,KHSRP,ALKBH1,CDK5RAP1,ACOT8,JAK3,EIF4H,EIF4G2,CNOT2,HBEGF,CNOT6,NCBP2,RAB3GAP1,RPS6KA1,PAIP2,TARDBP,ZNF706,KHDRBS1,CNOT1,PRMT1,NGDN,NSUN5,EXOSC2,SH3BGRL,UNK,ELP2,CAPRIN1,PAN2,NIBAN1,EIF4E2,ITM2B,NCBP1,LRPPRC,SSB,PARP16,TARBP2,FTO,EIF4A3,SRP9,EIF2B5,METTL14,SLC25A37,TNKS1BP1,BANK1,DBI,MAGOH,METAP1,IL15,RPS14,METTL3,EEF2,POLR2G,ZCCHC4,CNBP,RNF139,MRPL13,RPL38,RBM4B,TRMT10C,DHX36,ULK1,RPS6KA3,NSUN3,EIF3K,SAMD4B,NGRN,CNOT10,EIF4ENIF1,RPS27L,SECISBP2,YTHDF2,CNOT7,SELENOT,ATXN2,PPP1R3G,PATL2,PPP1R3E,RBM8A,CCL5,RCC1L
GO:0006354	DNA-templated transcription elongation	127	28	17.78	0.00890	0.255124	Biological Process	PAF1,MED17,ELOB,INTS9,INTS10,INTS2,TCERG1,NCBP2,MED28,ENY2,INTS11,MED6,ELP2,MED4,KAT7,NCBP1,INTS12,MED9,BRD4,INTS4,MED19,MED27,ZNF326,WDR82,DDX39B,NELFE,SCAF8,GTF2H5
GO:0006913	nucleocytoplasmic transport	324	61	45.36	0.00892	0.255124	Biological Process	RANBP3,TPR,PPP1R12A,RIOK2,SP100,NUP133,RAPGEF3,YTHDC1,RAE1,UBE2I,MAGOHB,NUP107,CPSF6,SRSF3,NCBP2,ATF2,SUMO1,SMG7,NUP43,ENY2,UFM1,TARDBP,KHDRBS1,HNRNPA2B1,NUP85,RPL23,PTPN22,CD36,MDM2,APPL2,NCBP1,CTDSPL2,SSB,NUP54,PPP3CA,EIF4A3,NXF3,CDKN2A,RANBP2,SMG1,ANKLE1,MAGOH,IWS1,THOC7,FBXO22,SNUPN,DMAP1,PRKAG1,GAS6,PRKD1,EIF4ENIF1,NF1,NOP9,SDAD1,DDX39B,SPRN,RANBP17,PHB2,RBM15B,RBM8A,STRADA
GO:0051169	nuclear transport	324	61	45.36	0.00892	0.255124	Biological Process	RANBP3,TPR,PPP1R12A,RIOK2,SP100,NUP133,RAPGEF3,YTHDC1,RAE1,UBE2I,MAGOHB,NUP107,CPSF6,SRSF3,NCBP2,ATF2,SUMO1,SMG7,NUP43,ENY2,UFM1,TARDBP,KHDRBS1,HNRNPA2B1,NUP85,RPL23,PTPN22,CD36,MDM2,APPL2,NCBP1,CTDSPL2,SSB,NUP54,PPP3CA,EIF4A3,NXF3,CDKN2A,RANBP2,SMG1,ANKLE1,MAGOH,IWS1,THOC7,FBXO22,SNUPN,DMAP1,PRKAG1,GAS6,PRKD1,EIF4ENIF1,NF1,NOP9,SDAD1,DDX39B,SPRN,RANBP17,PHB2,RBM15B,RBM8A,STRADA
GO:0009896	positive regulation of catabolic process	525	93	73.5	0.00895	0.255124	Biological Process	DCN,PSMC4,NUB1,PIAS1,VPS13D,ATXN3,SCT,CNOT4,ATG16L1,CNOT3,KHSRP,SIRT1,SGSM3,PSMC1,CCDC22,ELOB,RIPK2,OAZ1,ZC3HAV1,CCNY,CNOT2,NNT,CNOT6,CSNK1A1,NPRL2,RAB3GAP1,SUMO1,STK11,ATF6,FBXL5,TARDBP,TRIM6,LRP1,CNOT1,GGA3,BECN1,EXOSC2,NDFIP1,TRIM21,TRIM22,PRKAA1,MAP3K7,CAPRIN1,PAN2,MDM2,RNF185,FURIN,FTO,TRIM65,COP1,METTL14,TNKS1BP1,SCOC,PHKG2,VPS28,PSMC2,SNX7,DISC1,PYHIN1,DAGLB,DACT1,METTL3,MOAP1,ARIH1,PLEKHF1,FBXO22,DDB1,POLR2G,PAFAH1B2,PTK2,RNF139,TRIM8,KAT5,PLK3,DHX36,ULK1,SAMD4B,TMEM259,CNOT10,PRKD1,STING1,EIF4ENIF1,FAF1,TPCN1,UBQLN2,DDRGK1,YTHDF2,CNOT7,L3MBTL3,DXO,PATL2,TNFSF12,IKBKG
GO:0005794	Golgi apparatus	1573	238	216.52	0.05478	0.256908	Cellular Compartment	HS3ST1,RHBDF1,BAIAP3,TRAF3IP3,DCN,GLT8D1,ZDHHC6,B4GALT7,CHPF2,GABARAPL2,DAPK2,CUL3,RIPOR1,GOPC,TTC17,GDI2,ABCA7,SLC9A7,FGFR2,TNFRSF1A,KIFAP3,KLHL20,RAP1GAP,USP33,PPP2R5C,RAB21,UBA5,ATP8B1,RAB10,HACE1,GNAS,DNM1L,ERGIC2,ATRN,GNPTG,SCFD1,G2E3,PCSK5,TMED1,ZDHHC8,MMP11,PPIL2,MFNG,PICK1,PDGFB,PRMT5,AP4S1,BIRC7,ARFGAP1,CST3,VAPA,FGD1,FNDC3A,RAB11A,RAB2A,PRKD2,PRUNE2,SEC23IP,OCIAD1,COPZ1,CAND1,DSE,MAN1A1,FIG4,TMEM30A,TRAPPC13,IFT57,SCAP,ABCC5,ST3GAL5,MOB4,STK16,RAB3GAP1,QSOX1,WLS,PRDM2,CD2,TSNAX,SLC2A1,BLZF1,VAMP4,STX12,ATF6,RAB14,MAPKAP1,GALNT12,AFTPH,ARL1,LRP1,VAPB,VAMP7,GGA3,ST3GAL3,BECN1,MAP2K2,MYO1B,KIF1C,AJUBA,CRACR2A,GDF15,NDFIP1,WDR44,LLGL1,TRIM22,AP3B1,LGR6,KRAS,CEPT1,AP4B1,PPHLN1,ARF3,RELCH,STK26,CD36,PWP1,ITM2B,ZDHHC4,HS6ST1,ATAT1,DYNC2LI1,ARL3,PLCE1,SCARB2,MAPK8IP3,FURIN,MBTPS1,GAS8,CLTC,MINK1,TMEM50B,GARIN5A,KIAA0319L,CREB3L4,C1orf43,ARF1,GASK1A,OCIAD2,MARCHF1,RNF175,DYNLT1,GOLGA7,EBAG9,GBGT1,PTGES2,B3GAT3,VPS51,SCOC,ZDHHC7,ABCA6,GBP5,DBI,TMBIM4,B3GNT7,SLC38A10,RER1,GALNT14,USF1,IFNGR2,UBASH3A,PMF1,SLC30A7,CLASP2,AIMP1,SPRY1,GASK1B,IL15,SLC35A1,GALNT10,COG5,GKAP1,METTL3,JAM3,TMEM130,COG1,B2M,MARF1,TEPSIN,CA4,TRAPPC2L,MGAT5B,TMC8,CCDC88B,COG7,TRAPPC11,STX18,B3GALNT1,TRAPPC1,C1GALT1C1,CHST11,PRNP,RAB40A,RAB37,ARV1,PLK3,RAB1B,GOLGA8A,RAB6A,DPP7,PARP10,GAK,SLC26A11,TRAPPC6B,GAS6,PRKD1,PROS1,STING1,AP3M1,RAB11B,FAM174B,GSAP,POFUT2,ZDHHC17,EMID1,NHS,PNRC2,SLC35E2B,CD55,HLA-DQA1,STRN3,FAM3C,AP2A1,ENTPD4,ATL1,DENND4B,CD3E,PJA2,SGMS1,GDI1,HLA-DRA,ATXN2,HLA-A,SACM1L,GALT,PRCD,AP4M1,HLA-DPA1,LYN,CORO7
GO:0005777	peroxisome	144	27	19.82	0.05671	0.258293	Cellular Compartment	ACAA1,ISOC1,PIK3C3,DNM1L,MUL1,ACOT8,LONP2,DHRS7B,MPV17,ABCD4,PEX6,CNOT1,PRDX5,MAP2K2,ATAD1,PEX19,PEX13,PEX2,DEPP1,RAB8B,MARF1,PTGR3,STING1,NUDT17,NBR1,GSTK1,SZT2
GO:0042579	microbody	144	27	19.82	0.05671	0.258293	Cellular Compartment	ACAA1,ISOC1,PIK3C3,DNM1L,MUL1,ACOT8,LONP2,DHRS7B,MPV17,ABCD4,PEX6,CNOT1,PRDX5,MAP2K2,ATAD1,PEX19,PEX13,PEX2,DEPP1,RAB8B,MARF1,PTGR3,STING1,NUDT17,NBR1,GSTK1,SZT2
GO:0030131	clathrin adaptor complex	26	7	3.58	0.05683	0.258293	Cellular Compartment	AFTPH,AP3B1,AP4B1,AP3M1,AP2A1,AP4M1,STON1
GO:0070847	core mediator complex	26	7	3.58	0.05683	0.258293	Cellular Compartment	MED17,MED28,MED6,MED4,MED9,MED19,MED27
GO:0001741	XY body	16	5	2.2	0.05804	0.258293	Cellular Compartment	ZCWPW1,PBX4,SUMO1,UBE2B,SIN3B
GO:0048188	Set1C/COMPASS complex	16	5	2.2	0.05804	0.258293	Cellular Compartment	BOD1L1,RBBP5,ASH2L,CXXC1,WDR82
GO:0071565	nBAF complex	16	5	2.2	0.05804	0.258293	Cellular Compartment	SMARCE1,SMARCD3,ARID1A,DPF2,SS18L1
GO:0005655	nucleolar ribonuclease P complex	7	3	0.96	0.05931	0.258293	Cellular Compartment	RPP30,RPP38,RPP21
GO:0044284	mitochondrial crista junction	7	3	0.96	0.05931	0.258293	Cellular Compartment	CHCHD3,IMMT,APOOL
GO:0044352	pinosome	7	3	0.96	0.05931	0.258293	Cellular Compartment	CLIP1,APPL2,CARMIL2
GO:0044354	macropinosome	7	3	0.96	0.05931	0.258293	Cellular Compartment	CLIP1,APPL2,CARMIL2
GO:0070187	shelterin complex	7	3	0.96	0.05931	0.258293	Cellular Compartment	TINF2,TERF2,TERF1
GO:0070761	pre-snoRNP complex	7	3	0.96	0.05931	0.258293	Cellular Compartment	NUFIP1,ZNHIT6,ZNHIT3
GO:0071541	eukaryotic translation initiation factor 3 complex, eIF3m	7	3	0.96	0.05931	0.258293	Cellular Compartment	EIF3I,EIF3A,EIF3M
GO:0072357	PTW/PP1 phosphatase complex	7	3	0.96	0.05931	0.258293	Cellular Compartment	PPP1R12A,TOX4,WDR82
GO:0120115	Lsm2-8 complex	7	3	0.96	0.05931	0.258293	Cellular Compartment	LSM5,LSM6,LSM3
GO:0097431	mitotic spindle pole	37	9	5.09	0.05941	0.258293	Cellular Compartment	SMC1A,RAE1,FAM83D,SMC3,GIT1,STAG1,GPSM2,KAT5,KATNA1
GO:0006612	protein targeting to membrane	133	29	18.62	0.00919	0.2591	Biological Process	ZDHHC6,HSPA5,SEC61A2,MICALL1,SRP54,CHMP4B,CEMIP,PLAT,C2CD5,ITGB1BP1,SIL1,ZDHHC4,SRP14,SRP9,GOLGA7,PARD3,TAOK2,SRP19,ZDHHC7,DHRS1,PEX19,SSR2,RAB8B,VPS37C,PRNP,SRPRA,CHM,GDI1,CHMP4A
GO:0050852	T cell receptor signaling pathway	133	29	18.62	0.00919	0.2591	Biological Process	CRKL,RIPK2,PRKD2,DUSP3,EIF2B1,PTPN6,BTN2A1,PDE4D,ZAP70,STK11,KHDRBS1,LGALS3,PTPN22,MAP3K7,EIF2B5,PTPRJ,CD8A,UBASH3A,CD3D,PIK3CD,PRNP,LCK,ADA,PLCG2,CARD11,CD3E,HLA-A,DENND1B,IKBKG
GO:0031328	positive regulation of cellular biosynthetic process	1959	309	274.24	0.00934	0.2591	Biological Process	KDM1A,MSL3,CREBBP,KMT2E,ZNF263,PAF1,MBTD1,DCN,CALCOCO1,SLC30A9,WAS,HGF,RNF10,NR1H3,BCLAF1,ARID4A,PIAS1,PNKP,MED17,HSPA5,LMO3,FOXC1,PITHD1,PPP1R12A,CCAR1,GPBP1,RFXANK,FOXJ2,FGFR2,SP100,TNFRSF1A,MEF2A,ING3,MBD3,SCARB1,SMARCE1,ACTR6,MKRN2,MAP2K7,XRCC5,SENP1,RFX3,SMARCD3,NUFIP1,NCOA1,MAP3K4,NOX4,CDC5L,SIRT1,MZF1,SEC14L2,DDX17,PDGFB,SNW1,APEX1,CD40,CDK5RAP1,ACTR5,RBBP7,PQBP1,CTCF,RIPK2,NFKBIB,PRKD2,USF2,PBX4,CHCHD2,BUD31,ZNHIT1,SPIN1,AKNA,CDK5RAP3,SMARCD2,MLX,NFKB1,EIF4G2,MDK,PSMD9,CAND1,TBP,TBX18,CNOT6,TCERG1,UBE3A,NCBP2,SF3B1,STK16,CEBPZ,RAB3GAP1,ATF2,SFPQ,MEF2D,PRDM2,TFAP2E,DR1,RPS6KA1,ARID1A,STK11,ATF6,MED28,ITGB1BP1,IRF2BPL,SUPT7L,ENY2,TAF12,COPS5,LHX4,KHDRBS1,CD244,ECD,ATF1,RAP2C,NUP85,MAX,IRF3,PRMT1,ASL,ZNF384,MAP2K2,ZNF780B,INO80,AJUBA,ASH2L,NSUN5,HELZ2,CASZ1,ZNF227,SH3BGRL,ABCB7,TRIM21,TRIM22,PRKAA1,LPIN3,AP3B1,E2F5,MED6,MEIS2,ETS1,P2RX4,CD36,TFCP2,NIBAN1,PWP1,MED4,LMO7,KAT7,NIBAN2,NCBP1,CREBZF,ACTR2,SSB,PARP9,PRDM5,PPP3CA,GLYR1,TGFB1I1,CDH13,MED9,SS18,EIF4A3,SMAD4,BRD4,NFIC,SIRT3,CARM1,LMO4,CREB3L4,EIF2B5,METTL14,PHIP,CREB5,KDM6A,RBMX,SLC25A37,CDKN2A,PTGES2,NDUFC2,VENTX,TADA1,PFKM,SMARCA5,UBP1,CXXC1,GDF6,MED19,RBPMS,PAXIP1,SSBP3,RNF111,DYRK1A,ETS2,SKI,USF1,PAXBP1,PTMS,CTBP1,PKNOX1,ZNF208,MED27,PMF1,MAML1,IKZF3,TAL1,GMEB1,RBBP4,USP1,NLRP3,LMX1A,ANKRD23,EOMES,PYHIN1,MEAF6,HMGB2,HAND2,IL15,NIPBL,OSR2,NSD1,METTL3,PCBD1,ILK,COQ7,ZNF91,EEF2,E4F1,DDB1,POLR2G,ZCCHC4,IRF2,NPNT,MECP2,PCBP1,INO80E,CNBP,PRDM10,SMAD1,ATF7,TRIM8,BPTF,MLLT3,CEBPB,SP3,KAT5,TADA2B,BCLAF3,TRMT10C,DHX36,NFATC2IP,RPS6KA3,TBL1XR1,DMAP1,CIITA,NGRN,TRIM52,PRKD1,SS18L1,STING1,BRF1,RPS27L,ZNF445,SMYD3,SP1,MORF4L1,TLR5,MSL1,BLOC1S2,ZNF836,ZNF493,XRCC6,MRTFA,HDAC2,TRPV1,ZNF33B,STRN3,PCBP2,MAP3K5,TOPORS,ZNF841,PHF2,DDRGK1,QRICH1,HOXC4,WWP2,YTHDF2,DDX39B,NCOA6,GLMP,CNOT7,NELFE,TRIM27,ZBTB48,CNEP1R1,SCAF8,IRF9,MEF2B,POU2AF3,PPP1R3G,ZGLP1,PPP1R3E,HBB,POLG2,ZNF224,IKBKG,TAF15,CCL5,RCC1L,PPP4R3B,ZNF229,PAGR1
GO:0000019	regulation of mitotic recombination	7	4	0.98	0.00942	0.2591	Biological Process	RAD50,TERF2,ANKLE1,ZSCAN4
GO:0010626	negative regulation of Schwann cell proliferation	7	4	0.98	0.00942	0.2591	Biological Process	RNF10,CERS2,SKI,NF1
GO:0019262	N-acetylneuraminate catabolic process	7	4	0.98	0.00942	0.2591	Biological Process	GNPDA1,NAGK,NPL,AMDHD2
GO:0034087	establishment of mitotic sister chromatid cohesion	7	4	0.98	0.00942	0.2591	Biological Process	SMC1A,SMC3,STAG1,NIPBL
GO:0150093	amyloid-beta clearance by transcytosis	7	4	0.98	0.00942	0.2591	Biological Process	RAB11A,LRP1,CLTC,RAB11B
GO:1900125	regulation of hyaluronan biosynthetic process	7	4	0.98	0.00942	0.2591	Biological Process	PDGFB,NFKB1,CLTC,AP2A1
GO:1901341	positive regulation of store-operated calcium channel activity	7	4	0.98	0.00942	0.2591	Biological Process	STIM2,CRACR2A,STIM1,PLCG2
GO:0090305	nucleic acid phosphodiester bond hydrolysis	174	36	24.36	0.00959	0.262853	Biological Process	REXO2,DDX1,XRN2,APEX1,SAMHD1,POP4,CNOT2,CPSF6,CNOT6,RAD50,NCBP2,TSNAX,PPP1R8,CPSF3,CNOT1,INTS11,HELZ2,EXOSC2,PAN2,NCBP1,DNA2,LACTB2,RPP30,RPP38,TSEN2,ANKLE1,CPSF4,MARF1,DIS3L,SETMAR,TSEN54,PNRC2,NOP9,CNOT7,DXO,RPP21
GO:0061013	regulation of mRNA catabolic process	180	37	25.2	0.00970	0.264294	Biological Process	PUM2,CNOT4,YTHDC1,CNOT3,KHSRP,HNRNPC,APEX1,ZC3HAV1,MAGOHB,CNOT2,TENT5A,CNOT6,TARDBP,CNOT1,EXOSC2,CAPRIN1,PAN2,FTO,EIF4A3,METTL14,TNKS1BP1,MAGOH,FASTK,METTL3,POLR2G,DHX36,HNRNPA0,SAMD4B,CNOT10,EIF4ENIF1,SECISBP2,YTHDF2,CNOT7,PATL2,IKBKE,RBM8A,TAF15
GO:0010458	exit from mitosis	32	10	4.48	0.00971	0.264294	Biological Process	ZW10,CHMP4B,RPL24,MAD2L1BP,CHMP2A,EPS8,NPM2,CLASP2,PPP2R2D,PHB2
GO:0001959	regulation of cytokine-mediated signaling pathway	151	32	21.14	0.00990	0.267878	Biological Process	NR1H3,VRK2,TNFRSF1A,UBE2K,IRAK3,MUL1,BIRC7,SAMHD1,RIPK2,IL7,PIAS4,CDC37,PTPN6,TRIM6,IRF3,PARP9,SPPL2A,RNF185,METTL3,NKIRAS2,TRIM56,C1QTNF4,ULK1,GAS6,TRAIP,STING1,CASP4,NKIRAS1,YTHDF2,CNOT7,IKBKE,CCL5
GO:0019079	viral genome replication	128	28	17.92	0.00991	0.267878	Biological Process	LTF,YTHDC2,PIK3C3,ATG16L1,APOBEC3H,VAPA,ZC3HAV1,TRIM6,VAPB,STAU1,APOBEC3F,LAMTOR5,SRPK2,DDX56,TARBP2,SETDB1,CTBP1,FAM111A,DDB1,PCBP1,CXCR6,GAS6,IFITM1,PCBP2,CNOT7,APOBEC3D,APOBEC3C,CCL5
GO:0042158	lipoprotein biosynthetic process	100	23	14	0.01008	0.269951	Biological Process	DPM1,ZDHHC6,PIGB,PIK3C3,ATG16L1,ZDHHC8,PIGU,RAB3GAP1,PIGZ,PIGC,ZDHHC4,DPM2,PIGK,ATG12,GOLGA7,PIGF,ZDHHC7,DBI,WIPI2,ULK1,ZDHHC17,GPAA1,LCAT
GO:0006213	pyrimidine nucleoside metabolic process	23	8	3.22	0.01009	0.269951	Biological Process	APOBEC3H,ERH,CDADC1,APOBEC3F,TK2,UCKL1,APOBEC3D,APOBEC3C
GO:0090312	positive regulation of protein deacetylation	23	8	3.22	0.01009	0.269951	Biological Process	SIRT1,PRKD2,SMARCA5,DYRK1A,CTBP1,NIPBL,FNTA,PRKD1
GO:0016651	oxidoreductase activity, acting on NAD(P)H	86	20	11.9	0.01240	0.270906	Molecular Function	NDUFS1,CYBA,NDUFB4,NOX4,NNT,TP53I3,NDUFA5,NDUFA2,NDUFB10,CBR4,NDUFS6,NDUFC2,AIFM1,NDUFS2,NDUFV3,NDUFS4,NDUFB6,DCXR,NDUFA6,MT-ND6
GO:2000779	regulation of double-strand break repair	134	29	18.76	0.01020	0.271965	Biological Process	KDM1A,MBTD1,WAS,PNKP,ING3,SMARCE1,ZCWPW1,SMARCD3,SIRT1,PIAS4,SMARCD2,KMT5B,WDR48,ARID1A,RPA2,DPF2,ACTR2,RADX,TRIP12,MRNIP,HELQ,MEAF6,HDGFL2,UBE2V2,SETMAR,KAT5,DMAP1,MORF4L1,PPP4R3B
GO:0031093	platelet alpha granule lumen	66	14	9.08	0.0629	0.272298	Cellular Compartment	HGF,PDGFB,MAGED2,QSOX1,A1BG,ISLR,OLA1,MMRN1,PCYOX1L,FERMT3,APOOL,GAS6,PROS1,CFD
GO:0031091	platelet alpha granule	90	18	12.39	0.06359	0.27381	Cellular Compartment	ITGA2B,HGF,PDGFB,MAGED2,QSOX1,A1BG,VAMP7,ISLR,CD36,OLA1,MMRN1,PCYOX1L,FERMT3,APOOL,TMX3,GAS6,PROS1,CFD
GO:0030670	phagocytic vesicle membrane	78	16	10.74	0.06379	0.27381	Cellular Compartment	CYBA,PIK3C3,RAB10,TCIRG1,HVCN1,RAB22A,VAMP7,RAC2,APPL2,ATG12,ATP6V0D1,RAB8B,B2M,RAB11B,ATP6V0C,HLA-A
GO:0071985	multivesicular body sorting pathway	47	13	6.58	0.01049	0.27875	Biological Process	PTPN23,CHMP2B,CHMP4B,LAPTM4B,EXPH5,STAM2,CHMP3,CHMP2A,VPS36,TMEM50B,VPS28,VPS37C,CHMP4A
GO:0018193	peptidyl-amino acid modification	1050	173	146.99	0.01054	0.279132	Biological Process	KDM1A,MSL3,CREBBP,MBTD1,DCN,CLK1,HGF,ZDHHC6,VRK2,PIAS1,BOD1L1,DIP2B,FGFR2,TNFRSF1A,IP6K2,CSNK2A2,ING3,MBD3,MARK3,UBE2K,TOLLIP,SENP1,AGBL5,NOX4,DOCK3,MUL1,SIRT1,ZDHHC8,PPIL2,PDGFB,PRMT5,CD40,SGK2,UBE2I,CEMIP,RIPK2,IL7,MAP4K1,PIAS4,PRKD2,JAK3,STX1A,AREG,KMT5B,PTPN6,SENP6,HBEGF,CLK4,THBS4,PDE4D,PPP2CA,PPWD1,CSNK1A1,NKTR,ZAP70,GGCX,SF3B1,ATF2,SUMO1,RBBP5,DR1,STK11,MAPKAP1,SUPT7L,ENY2,TAF12,TRIM6,RAP2C,PRMT1,MAP2K2,PHF20L1,ASH2L,PRKAA1,CHI3L1,PTPN22,TPGS2,CD36,SRPK2,MAP3K7,MDM2,CAB39,PWP1,SETDB2,ZDHHC4,KAT7,ENPP2,ATAT1,LOXL4,PPIG,SENP7,PARP9,GLYR1,CBX4,SMAD4,SIRT3,CARM1,ABL2,SETDB1,CALM2,DGKQ,AGBL3,KDM6A,GOLGA7,CDKN2A,PARD3,TNKS1BP1,PTPRJ,TADA1,BANK1,SMARCA5,RANBP2,ZDHHC7,CXXC1,NSMCE2,SMG1,PAXIP1,DYRK1A,TNFRSF14,ATP13A2,CTBP1,JAK1,TGFBR2,MEAF6,METAP1,WDR82,IL15,NSD1,ILK,TMX3,MGAT5B,MECP2,PTK2,SETMAR,PRNP,KAT5,TADA2B,NDNF,RAB6A,CLK2,NFATC2IP,ULK1,RPS6KA3,DMAP1,DPY19L3,LCK,NAA38,GAS6,PRKD1,SUMO3,SMYD3,MORF4L1,ZDHHC17,SEMA4D,MSL1,HDAC2,ZGPAT,TOPORS,ADH5,PLCG2,NCOA6,CALM1,CNOT7,CD3E,EEF1AKMT2,NELFE,CSNK2B,TRIM27,TTLL3,LYN,IKBKE,CCL5,GGNBP2,PAGR1
GO:0032456	endocytic recycling	84	20	11.76	0.01075	0.283672	Biological Process	ARHGAP44,GRIPAP1,ATP6AP1,PTPN23,MICALL1,CCDC22,VPS35L,RAB11A,VPS29,VAMP4,STX12,RAB14,GGA3,RAB11FIP4,VPS51,EPG5,SNX7,ENTR1,RAB11B,DENND1B
GO:0043543	protein acylation	205	41	28.7	0.01079	0.283672	Biological Process	MSL3,CREBBP,MBTD1,ZDHHC6,DIP2B,ING3,MBD3,DLD,SIRT1,ZDHHC8,OGDH,SF3B1,DR1,SUPT7L,ENY2,TAF12,PHF20L1,PRKAA1,MAP3K7,ZDHHC4,KAT7,ATAT1,GTF2B,GLYR1,SMAD4,GOLGA7,TADA1,SMARCA5,ZDHHC7,CTBP1,MEAF6,CEP295,MECP2,KAT5,TADA2B,DMAP1,NAA38,MORF4L1,ZDHHC17,MSL1,HDAC2
GO:0015980	energy derivation by oxidation of organic compounds	327	61	45.78	0.01082	0.283672	Biological Process	SLC25A13,NDUFS1,PUM2,CS,NDUFB4,RHOA,IDH3G,SDHA,DLD,ATP5F1D,SLC25A14,OGDH,CHCHD2,COX6A1,NNT,GPD2,COQ10B,ATP5PB,MTFR1L,SLC25A23,COX7C,UQCR11,NDUFA5,COX4I1,COX7B,NDUFA2,AFG1L,COX5B,NDUFAF1,ETFA,NDUFB10,SIRT3,SDHC,NDUFS6,NIPSNAP2,NDUFC2,ME3,ATP5F1A,PFKM,SDHAF4,ATP5PF,PHKG2,NDUFS2,NDUFV3,NDUFS4,PHKG1,COX6C,NDUFB6,GHITM,ATP5PD,PDHB,PGM2,UGP2,NDUFA6,MT-ND6,SDHD,ETFRF1,PPP1R3G,PPP1R3E,ATP5PO,POLG2
GO:0010557	positive regulation of macromolecule biosynthetic process	1863	294	260.8	0.01089	0.284556	Biological Process	KDM1A,MSL3,CREBBP,KMT2E,ZNF263,PAF1,MBTD1,DCN,CALCOCO1,SLC30A9,WAS,HGF,RNF10,NR1H3,BCLAF1,ARID4A,PIAS1,PNKP,MED17,HSPA5,LMO3,FOXC1,PITHD1,PPP1R12A,CCAR1,GPBP1,RFXANK,MAP2K4,FOXJ2,FGFR2,SP100,TNFRSF1A,MEF2A,ING3,MBD3,SMARCE1,ACTR6,MKRN2,MAP2K7,XRCC5,SENP1,RFX3,SMARCD3,NUFIP1,NCOA1,MAP3K4,NOX4,CDC5L,SIRT1,MZF1,SEC14L2,DDX17,PDGFB,SNW1,APEX1,CD40,CDK5RAP1,ACTR5,RBBP7,PQBP1,CTCF,RIPK2,NFKBIB,PRKD2,USF2,PBX4,CHCHD2,BUD31,ZNHIT1,SPIN1,AKNA,CDK5RAP3,SMARCD2,MLX,NFKB1,EIF4G2,MDK,PSMD9,CAND1,TBP,TBX18,CNOT6,TCERG1,UBE3A,NCBP2,SF3B1,STK16,CEBPZ,ATF2,SFPQ,MEF2D,PRDM2,TFAP2E,DR1,RPS6KA1,ARID1A,ATF6,MED28,ITGB1BP1,IRF2BPL,SUPT7L,ENY2,TAF12,COPS5,LHX4,KHDRBS1,ECD,ATF1,RAP2C,NUP85,MAX,IRF3,PRMT1,ZNF384,MAP2K2,ZNF780B,INO80,ASH2L,NSUN5,HELZ2,CASZ1,ZNF227,SH3BGRL,TRIM21,TRIM22,PRKAA1,LPIN3,AP3B1,E2F5,MED6,MEIS2,ETS1,TFCP2,NIBAN1,PWP1,MED4,LMO7,KAT7,NIBAN2,NCBP1,CREBZF,ACTR2,SSB,PARP9,PRDM5,PPP3CA,GLYR1,TGFB1I1,CDH13,MED9,SS18,EIF4A3,SMAD4,BRD4,NFIC,CARM1,LMO4,CREB3L4,EIF2B5,METTL14,PHIP,CREB5,KDM6A,RBMX,SLC25A37,CDKN2A,PTGES2,VENTX,TADA1,PFKM,SMARCA5,UBP1,CXXC1,GDF6,MED19,RBPMS,PAXIP1,SSBP3,RNF111,DYRK1A,ETS2,SKI,USF1,PAXBP1,PTMS,CTBP1,PKNOX1,ZNF208,MED27,PMF1,MAML1,IKZF3,TAL1,GMEB1,RBBP4,USP1,NLRP3,LMX1A,ANKRD23,EOMES,PYHIN1,MEAF6,HMGB2,HAND2,IL15,NIPBL,OSR2,NSD1,METTL3,PCBD1,ILK,COQ7,ZNF91,EEF2,E4F1,POLR2G,ZCCHC4,IRF2,NPNT,MECP2,PCBP1,INO80E,CNBP,PRDM10,SMAD1,ATF7,TRIM8,BPTF,MLLT3,CEBPB,SP3,KAT5,TADA2B,BCLAF3,TRMT10C,DHX36,NFATC2IP,RPS6KA3,TBL1XR1,DMAP1,CIITA,NGRN,TRIM52,PRKD1,SS18L1,STING1,TMEM106A,BRF1,RPS27L,ZNF445,SMYD3,SP1,MORF4L1,MSL1,BLOC1S2,ZNF836,ZNF493,XRCC6,MRTFA,HDAC2,ZNF33B,STRN3,PCBP2,MAP3K5,TOPORS,ZNF841,PHF2,DDRGK1,QRICH1,HOXC4,WWP2,YTHDF2,DDX39B,NCOA6,GLMP,CNOT7,NELFE,TRIM27,ZBTB48,SCAF8,IRF9,MEF2B,POU2AF3,PPP1R3G,ZGLP1,PPP1R3E,POLG2,ZNF224,IKBKG,TAF15,CCL5,RCC1L,ZNF229,PAGR1
GO:0045335	phagocytic vesicle	140	26	19.27	0.06663	0.284794	Cellular Compartment	LTF,WAS,CYBA,PIK3C3,RAB10,RAB11A,TCIRG1,GNLY,STX12,RAB14,ANXA11,HVCN1,RAB22A,VAMP7,BECN1,RAC2,CD36,APPL2,ATG12,ATP6V0D1,RAB8B,B2M,FMNL1,RAB11B,ATP6V0C,HLA-A
GO:0000315	organellar large ribosomal subunit	55	12	7.57	0.0679	0.2857	Cellular Compartment	MRPL2,MRPS30,MRPL50,MRPL39,MRPL1,MRPL36,MRPL13,MRPL57,NSUN3,MRPL40,MRPL38,MRPL33
GO:0005762	mitochondrial large ribosomal subunit	55	12	7.57	0.0679	0.2857	Cellular Compartment	MRPL2,MRPS30,MRPL50,MRPL39,MRPL1,MRPL36,MRPL13,MRPL57,NSUN3,MRPL40,MRPL38,MRPL33
GO:0035267	NuA4 histone acetyltransferase complex	27	7	3.72	0.06797	0.2857	Cellular Compartment	MSL3,MBTD1,ING3,MEAF6,KAT5,DMAP1,MORF4L1
GO:0043189	H4/H2A histone acetyltransferase complex	27	7	3.72	0.06797	0.2857	Cellular Compartment	MSL3,MBTD1,ING3,MEAF6,KAT5,DMAP1,MORF4L1
GO:0005791	rough endoplasmic reticulum	61	13	8.4	0.06914	0.286603	Cellular Compartment	SEC61A2,HM13,CCDC47,RAB14,STAU1,SRP9,EPHA5,CA4,RPL4,SYNE3,SSR4,SRPRA,RPS23
GO:0035580	specific granule lumen	61	13	8.4	0.06914	0.286603	Cellular Compartment	LTF,ACAA1,TOLLIP,GSDMD,NFKB1,PTPN6,NIT2,QSOX1,CRACR2A,CHI3L1,B2M,GHDC,LRG1
GO:0005845	mRNA cap binding complex	12	4	1.65	0.07113	0.286603	Cellular Compartment	NCBP2,EIF4E2,NCBP1,RAMAC
GO:0008540	proteasome regulatory particle, base subcomplex	12	4	1.65	0.07113	0.286603	Cellular Compartment	PSMC4,PSMC1,PSMD9,PSMC2
GO:0033179	proton-transporting V-type ATPase, V0 domain	12	4	1.65	0.07113	0.286603	Cellular Compartment	TCIRG1,ATP6V0D1,ATP6AP2,ATP6V0C
GO:0044615	nuclear pore nuclear basket	12	4	1.65	0.07113	0.286603	Cellular Compartment	TPR,ENY2,CETN3,RANBP2
GO:0071006	U2-type catalytic step 1 spliceosome	12	4	1.65	0.07113	0.286603	Cellular Compartment	MAGOHB,EIF4A3,CWC22,RBM8A
GO:0071012	catalytic step 1 spliceosome	12	4	1.65	0.07113	0.286603	Cellular Compartment	MAGOHB,EIF4A3,CWC22,RBM8A
GO:1990071	TRAPPII protein complex	12	4	1.65	0.07113	0.286603	Cellular Compartment	TRAPPC13,TRAPPC2L,TRAPPC1,TRAPPC6B
GO:1990072	TRAPPIII protein complex	12	4	1.65	0.07113	0.286603	Cellular Compartment	TRAPPC13,TRAPPC2L,TRAPPC11,TRAPPC1
GO:0005838	proteasome regulatory particle	22	6	3.03	0.07145	0.286603	Cellular Compartment	PSMC4,PSMC1,PSMD9,PSMC2,PSMD6,PSMD13
GO:0098791	Golgi apparatus subcompartment	369	61	50.79	0.07158	0.286603	Cellular Compartment	BAIAP3,B4GALT7,CHPF2,SLC9A7,KLHL20,RAB21,ATP8B1,RAB10,HACE1,GNAS,SCFD1,PCSK5,PICK1,AP4S1,RAB11A,MOB4,WLS,VAMP4,RAB14,AFTPH,ARL1,VAMP7,GGA3,ST3GAL3,BECN1,MYO1B,CRACR2A,LLGL1,LGR6,AP4B1,RELCH,FURIN,MBTPS1,CLTC,MARCHF1,GOLGA7,VPS51,SCOC,TMBIM4,SLC30A7,CLASP2,COG5,COG1,TEPSIN,CA4,COG7,PLK3,GOLGA8A,RAB6A,TRAPPC6B,PRKD1,GSAP,HLA-DQA1,ATL1,SGMS1,HLA-DRA,ATXN2,HLA-A,AP4M1,HLA-DPA1,CORO7
GO:0005766	primary lysosome	154	28	21.2	0.07313	0.288685	Cellular Compartment	GDI2,CTSA,TOLLIP,UNC13D,VAPA,CTSC,TMEM30A,FAF2,ARSB,GCA,NPC2,ANXA11,VAMP7,C3,RAP1B,ACTR10,ACTR2,PTGES2,NDUFC2,BRI3,GUSB,TRAPPC1,RAB37,DPP7,FUCA1,ATP6V0C,HEXA,DDOST
GO:0042582	azurophil granule	154	28	21.2	0.07313	0.288685	Cellular Compartment	GDI2,CTSA,TOLLIP,UNC13D,VAPA,CTSC,TMEM30A,FAF2,ARSB,GCA,NPC2,ANXA11,VAMP7,C3,RAP1B,ACTR10,ACTR2,PTGES2,NDUFC2,BRI3,GUSB,TRAPPC1,RAB37,DPP7,FUCA1,ATP6V0C,HEXA,DDOST
GO:0030008	TRAPP complex	17	5	2.34	0.07324	0.288685	Cellular Compartment	TRAPPC13,TRAPPC2L,TRAPPC11,TRAPPC1,TRAPPC6B
GO:0061702	inflammasome complex	17	5	2.34	0.07324	0.288685	Cellular Compartment	NLRP1,GSDMD,NLRP3,AIM2,CASP4
GO:0055037	recycling endosome	199	35	27.39	0.07398	0.290472	Cellular Compartment	ARHGAP44,BAIAP3,LTF,INPP4A,SLC9A7,GRIPAP1,ACAP1,RAB10,UNC13D,MICALL1,RAB11A,FIG4,STX12,RAB14,RAP2C,GGA3,RAB11FIP4,RELCH,TUBGCP4,ACKR2,VPS51,ZFYVE27,MELTF,ENTR1,RAB8B,B2M,TUBA1A,RAB4B,DENND6A,ULK1,RAB11B,TPCN1,FCHSD1,HLA-A,VPS16
GO:0030118	clathrin coat	50	11	6.88	0.07455	0.29158	Cellular Compartment	NECAP1,AFTPH,BAIAP2L2,AP3B1,AP4B1,CLTC,SYNJ1,AP3M1,AP2A1,AP4M1,STON1
GO:0031053	primary miRNA processing	19	7	2.66	0.01127	0.292535	Biological Process	SRSF3,NCBP2,HNRNPA2B1,NCBP1,METTL3,MECP2,SMAD1
GO:0060340	positive regulation of type I interferon-mediated signaling pathway	19	7	2.66	0.01127	0.292535	Biological Process	UBE2K,TRIM6,IRF3,RNF185,TRIM56,STING1,IKBKE
GO:0042175	nuclear outer membrane-endoplasmic reticulum membrane network	1170	178	161.05	0.07532	0.293304	Cellular Compartment	DPM1,CYP51A1,RHBDF1,FMO3,ZDHHC6,VRK2,GABARAPL2,HSPA5,JKAMP,CYBA,SEC61A2,ATXN3,RHOA,PIGB,OSBPL3,ATP6AP1,GRAMD4,RAB21,UBA5,NFE2L1,RAB10,CHERP,ZW10,ALG9,NOX4,DNM1L,ERGIC2,ALG6,SCFD1,TMED1,HSD3B7,CYP2D6,RTCB,LMF2,HM13,PIGU,VAPA,ALG13,LMF1,RAB2A,EMC2,FKBP8,HPN,ATP13A1,PON3,CCDC47,DHRS7B,TMEM33,AREG,STIM2,COPZ1,DSE,SERINC1,FAF2,SCAP,SPCS1,GGCX,RAB3GAP1,WLS,ATF6,PIGZ,RAB14,ABCD4,ATL2,RNF170,SLC35B1,VAPB,VAMP7,MBOAT7,NCLN,BECN1,KTN1,RAC2,EMC4,DAD1,REEP5,STARD3,GUCY2D,LPIN3,KRAS,EMC7,CEPT1,RINT1,PIGC,ZDHHC4,DPM2,DERL1,LRPPRC,ANXA7,SPPL2A,PARP16,SCARB2,RNF185,RDH16,SEC11A,MBTPS1,RETREG3,TMEM50B,PIGK,CERS2,CREB3L4,SRP9,LNPK,MARCHF1,RNF175,CYP4V2,PIGF,TMEM178A,RANBP2,ZFYVE27,IFNGR2,ADPGK,VMA21,EMC10,CYP4A22,EXTL2,SLC30A7,SSR2,PPM1L,C4orf3,CAMLG,FZD6,TMEM67,REEP3,IKBIP,TMX3,SEC11C,B2M,STIM1,TMC8,LMBRD1,STX18,TOR1AIP2,ARMC10,RNF139,JAGN1,LRRC8C,MBOAT1,ARV1,RCE1,RAB1B,RAB6A,SYNE3,LPCAT4,ULK1,GRAMD1C,SHISA3,SSR4,SYNE4,TMEM259,ATP6AP2,SRPRA,PROS1,STING1,FAF1,POFUT2,TMEM203,HLA-DQA1,CASP4,LRRC8B,MAP3K5,GPAA1,DDRGK1,ATL1,UBE2J1,SELENOT,PJA2,HLA-DRA,RNF5,TRIQK,CNEP1R1,HLA-A,SACM1L,UBA52,HLA-DPA1,DDOST,FMN1,PDCD6
GO:0043232	intracellular non-membrane-bounded organelle	5092	731	700.9	0.07557	0.293304	Cellular Compartment	LAS1L,KDM1A,MSL3,CREBBP,KMT2E,PAF1,ZNF207,IFFO1,MBTD1,UTP18,TTC19,ZBTB32,CALCOCO1,CLDN11,NUB1,SLC30A9,WAS,STEEP1,SNAI2,CPS1,NR1H3,CENPQ,ARID4A,CUL3,BOD1L1,MTREX,PNKP,PSMA4,CTNNA1,YTHDC2,POLR2B,TPR,LIMA1,LETMD1,TTC17,SDCCAG8,FOXC1,PUM2,HPF1,PPP1R12A,CROCC,PSD,WAPL,APPBP2,BTBD1,FOXJ2,ZBTB11,ATXN3,SP100,RHOA,IDH3G,IFI35,MEF2A,IP6K2,NUP133,POLB,CSNK2A2,RPL31,ING3,BUD23,MBD3,SMC1A,XRCC1,SELENOO,LLGL2,SDHA,SMARCE1,ACTR6,KIFAP3,REXO2,PTPN23,KLHL20,USP33,DYNC1I2,APBB1IP,CAPZB,PIK3C3,PPP2R5C,ZCWPW1,XRCC5,RAPGEF3,DDX1,RFX3,ZNF506,IFT25,SMARCD3,NFE2L1,NUFIP1,PDS5B,CHMP2B,NCOA1,AGBL5,RAB10,ATG16L1,DIMT1,SNX10,ZW10,NOX4,DNM1L,ERGIC2,CNOT3,DDX18,KHSRP,XRN2,DYNLL1,ESF1,MRPS33,NLRP1,HAUS4,G2E3,HNRNPC,TOX4,GEMIN2,TINF2,CDC5L,SIRT1,HSD3B7,PICK1,DDX17,DMC1,NEFH,APOBEC3H,POLR3H,PRMT5,ALKBH1,PPP4R3A,PSMB5,ACIN1,APEX1,BRMS1L,PNN,IFT52,RAE1,BIRC7,CDC25B,SAMHD1,TTI1,CHMP4B,ACTR5,FAM83D,VAPA,POLI,POLA1,CCDC22,RBBP7,PQBP1,FGD1,MAGED2,CTCF,UBE2I,RPGRIP1L,RAB11A,CEMIP,CEP152,ZFAND1,RIPK2,AKAP8,POP4,TYK2,JAK3,USF2,PBX4,POLR1F,CASP2,BUD31,RBM28,ZNHIT1,SPIN1,PRUNE2,AKNA,EIF3A,STN1,SMC3,CUL2,CCNY,GIT1,RAD51C,CDK5RAP3,SMARCD2,UTP6,MLX,NFKB1,RPL34,FRG1,CTSC,LPXN,KMT5B,CEP126,CHKA,BIN2,VPS29,ARHGDIB,NUP107,CNOT2,CPSF6,KRR1,PTPN6,C2CD5,SRSF9,ACOT13,FIG4,TBP,MRPL2,PRPF4B,TBX18,MRPS30,APBB3,FAF2,PDE4D,RAD50,SKP1,PPP2CA,RARS1,CSNK1A1,TBCCD1,NIT2,CEP70,RPL24,BBX,IFT57,DNAH1,FANCL,TXNDC9,SF3B1,CHMP3,PPP1R7,RAB3GAP1,WIPF1,ORC4,ATF2,SUMO1,SFPQ,MEF2D,TFAP2E,KIF21B,RIMS3,RPF1,RBBP5,SLC2A1,DR1,ARID1A,RPA2,POLR1G,STAG1,STK11,RPS25,ATF6,MED28,MYL12B,UBE2B,ITGB1BP1,SUPT7L,CRIPT,NUP43,ENY2,TAF12,TARDBP,COPS5,COIL,PSPC1,LHX4,ZCCHC17,GPSM2,ZRANB3,ANXA11,ODF2L,SEPTIN7,KLHL7,HNRNPA2B1,RBM19,ATF1,LRP1,TTC21B,RAB22A,STAU1,TP53TG5,MAD2L1BP,LRRFIP1,CNOT1,BBS2,TEKT3,NUP85,TTF1,PPP1R12C,RPL23,SYMPK,MAX,DYNLRB1,KLC1,XRCC3,IRF3,MAP2K2,RAP1B,SIN3B,RAC2,APOBEC3F,PRKRIP1,MYO1B,MYO5C,TMOD2,INO80,PSMA1,KIF1C,PHF20L1,NGDN,AJUBA,ASH2L,KLF16,CRACR2A,NSUN5,HELZ2,LSP1,TUBGCP2,EXOSC2,CHMP2A,CLIP1,CASZ1,RBM39,RAB11FIP4,MRPS25,NPHP4,MAP1B,CHD1L,LLGL1,ACTR10,TRIM21,PRKAA1,FLOT2,TERF2,DAP3,NASP,BTBD2,E2F5,DPF2,MEIS2,PPHLN1,DDB2,TPGS2,ETS1,SRPK2,ORC3,MAP3K7,CAPRIN1,PRPH,TFCP2,PAN2,MDM2,EIF4E2,CAB39,MRPS9,PWP1,SETDB2,DDX56,KAT7,HLX,ODF2,MRPL50,DCTN3,ATAT1,MYO7A,CREBZF,TGS1,LRRC49,TUBGCP4,PAK6,RSL24D1,FNBP1L,GTF2B,DYNC2LI1,ACTR2,LRPPRC,ACTR1A,ARL3,RPS24,DNA2,SSB,OLA1,PARP9,PRDM5,SEPTIN11,PPP3CA,LLPH,CCDC65,MYG1,PSTPIP1,TLNRD1,GLYR1,TGFB1I1,GAS8,CLTC,SS18,EIF4A3,SMAD4,BRD4,NFIC,CARM1,KIAA0319L,ABL2,SETDB1,CREB3L4,FBXO28,ARF1,PTPN7,CALM2,ETAA1,SPAG16,ACKR2,PHLDB2,DGKQ,CRHBP,BTF3,KLHL3,FAM193B,MMS22L,DYNLT1,CREB5,NONO,RADX,RBMX,DOCK5,TERF1,RPL7,CDKN2A,ZCCHC7,INIP,PARD3,RPP30,ADD3,BTBD10,TNKS1BP1,SSRP1,INTS4,FERMT3,VPS51,TAOK2,MTMR12,RILPL2,FRMD4A,TEX9,VENTX,TIAL1,PSTPIP2,TADA1,RPP38,MBNL1,CCNO,DYNLT5,GGPS1,SRP19,CENPH,CETN3,SMARCA5,UBP1,JAZF1,CABYR,MRPL39,TSEN2,AK9,NIFK,PCDH1,RPL30,NSMCE2,PDE6D,SMG1,RBPMS,PAXIP1,FAM81A,DYRK1A,ETS2,RAB28,SKI,CFAP251,DZIP1L,USF1,ZNF276,NPM2,RAPGEF6,MIS18A,SYNJ1,CSRP1,PSMB4,ATP6V0D1,CARMIL2,DFFA,RSPH1,PKNOX1,MED27,NEK8,VPS11,PMF1,PSMC2,SAP30BP,WDR90,CCDC78,CYB561A3,TAL1,GMEB1,JAK1,RBBP4,SCNN1D,ARPC5,NLRP3,LMX1A,DISC1,SMARCAD1,ANKRD23,HELQ,YY1AP1,ARPC2,RNF25,EOMES,CLASP2,PYHIN1,AIM2,NEPRO,THOC7,SLMAP,LZTFL1,MEAF6,SLBP,WDR82,HMGB2,HAND2,LSM6,NIPBL,EBF1,TRA2A,RPS14,ORC5,FASTK,TMEM67,STRBP,REEP3,DNAAF2,TTC8,ABRAXAS2,NSD1,ENTR1,CEP295,JAM3,CUL5,ILK,CENPN,CENPV,FAM111A,DIS3L,COQ7,FBXO22,STIM1,TUBA1A,NCKAP5L,ZNF146,E4F1,DDB1,POLR2G,BATF2,SF1,CCDC88B,PAFAH1B2,ZCCHC4,IRF2,COG7,FNTA,NPNT,MECP2,APEX2,CD2BP2,MRPL1,CRADD,PTK2,PCBP1,INO80E,DFFB,APLF,DCXR,SIMC1,PDCD6IP,PRDM10,SETMAR,SMAD1,KRT86,RIOX1,ATF7,LSM3,ZNF692,MRPL36,LRRC8C,TBCA,BPTF,GPHN,SPATA5L1,MLLT3,TLN2,MTBP,MRPL13,CEBPB,MACROD2,CFAP53,COPS9,RAB40A,RAD9A,ZMAT3,MUS81,RPL38,SP3,KAT5,TADA2B,MRPL57,IQCB1,PLK3,SPTBN2,RBM4B,CEP19,TRMT10C,DDX23,ZWILCH,RPL4,SNAPC5,DHX36,DCTN2,AURKAIP1,IP6K1,RBIS,BASP1,RPS6KA3,TOP3A,TBL1XR1,DMAP1,MLF1,BEND3,PARP10,NSUN3,SAMD4B,ZSCAN4,TSEN54,MOB2,NGRN,LCK,RPL35A,CEP63,TEKTIP1,FBXL7,TRAIP,SS18L1,EIF4ENIF1,H1-10,SUMO3,RPS27L,DDX51,TEDC1,FAAP100,SP1,MRPL40,PCGF3,LMLN,MORF4L1,RPS23,KATNA1,TSPYL4,TAF9B,IFT140,USP7,FANCM,NBR1,RPL14,MSL1,TSPYL1,PNRC2,BLOC1S2,TDRD7,TMEM63A,EVL,XRCC6,HDAC2,NF1,ILRUN,NOP9,ZGPAT,TOPORS,PHF2,EME2,GPAA1,FCHSD1,SFI1,DDRGK1,RPL23A,SDAD1,HOXC4,YTHDF2,TMA16,CTNND1,CALM1,ZNF830,CNOT7,OPA1,DCLRE1A,L3MBTL3,PJA2,SPRN,MRPL38,SP5,NELFE,TRIM27,ATXN2,ZBTB48,DYNLT2B,HAUS7,IRF9,MEF2B,TTLL3,PHB2,UBA52,NOL7,RPL41,PATL2,RPP21,MRPL33,APOBEC3D,APOBEC3C,FMN1,HAUS5,LYN,CHMP4A,BRK1,POLG2,TUBB3,IKBKG,GTF2H5,NOL12,H3C6,PPP4R3B
GO:0010800	positive regulation of peptidyl-threonine phosphorylation	28	9	3.92	0.01143	0.295145	Biological Process	UBE2K,CEMIP,RIPK2,TRIM6,CHI3L1,CAB39,CALM2,TNKS1BP1,CALM1
GO:0007049	cell cycle	1750	277	244.98	0.01155	0.295145	Biological Process	KMT2E,PAF1,ZNF207,IFFO1,MBTD1,TTC19,HGF,CENPQ,PIAS1,CUL3,BOD1L1,YTHDC2,TPR,USP28,RRM2B,SDCCAG8,FOXC1,PUM2,PPP1R12A,CROCC,RIOK2,CCAR1,WAPL,FOXJ2,FGFR2,RHOA,CSNK2A2,ING3,SMC1A,LLGL2,SMARCE1,USP33,PIK3C3,PPP2R5C,ZCWPW1,PCNP,SMARCD3,PDS5B,ZNF324,CHMP2B,HACE1,ZW10,EXOC1,PSME1,HAUS4,CDC5L,SIRT1,DMC1,PDGFB,SGSM3,PRMT5,ERH,RAE1,BIRC7,CDC25B,CDK5RAP1,TTI1,CHMP4B,ACTR5,FAM83D,POLA1,CTCF,UBE2I,RAB11A,CEP152,FZD3,AKAP8,CDC37,CASP2,SPIN1,SMC3,CUL2,CCNY,GIT1,RAD51C,CDK5RAP3,RNF167,SMARCD2,DUSP3,CCND1,CEP126,EIF4G2,PTPN6,SENP6,PRPF4B,RAD50,PPP2CA,CSNK1A1,HYAL1,TUSC2,RPL24,CHMP3,ORC4,ATF2,FBXO6,DR1,RPS6KA1,ARID1A,RPA2,STAG1,STK11,UBE2B,CPSF3,PPP6C,NUP43,TARDBP,COPS5,KHDRBS1,GPSM2,ANXA11,SEPTIN7,ECD,STAMBP,MAD2L1BP,RPL23,XRCC3,BECN1,PSMG2,INO80,ANAPC13,AJUBA,TUBGCP2,CHMP2A,CLIP1,RAB11FIP4,LLGL1,TRIM21,TERF2,NASP,BEX2,BTG1,DPF2,MEIS2,ETS1,RINT1,SRPK2,MAP3K7,MDM2,USP37,APPL2,RCBTB1,SETDB2,GPNMB,KAT7,SKIL,ODF2,DCTN3,TUBGCP4,GTF2B,ACTR2,ARL3,DNA2,PARP9,USP8,PRDM5,SEPTIN11,PPP3CA,CLTC,BRD4,TIPRL,PRCC,ENSA,ARF1,CALM2,ETAA1,UBA3,RASA1,PHIP,DYNLT1,TERF1,CDKN2A,INIP,PARD3,TAOK2,EPS8,CACUL1,CCNO,CENPH,CETN3,SMARCA5,NSMCE2,PAXIP1,BABAM2,MITD1,NPM2,MIS18A,CTBP1,ANKLE1,RSPH1,PMF1,MRNIP,SSTR5,TAL1,RBBP4,SMARCAD1,YY1AP1,CLASP2,PYHIN1,MEAF6,SPRY1,ANAPC10,NIPBL,TMEM67,WASHC5,REEP3,DACT1,ABRAXAS2,ENTR1,METTL3,CEP295,CUL5,CENPN,CENPV,MARF1,CIAO2A,TP53I13,TUBA1A,E4F1,DDB1,USP39,FEM1B,MECP2,MN1,APEX2,CRADD,INO80E,PDCD6IP,SETMAR,,PRNP,MTBP,RAD9A,MUS81,KAT5,PLK3,ZWILCH,DCTN2,PPP2R2D,TOM1L2,AURKAIP1,RPS6KA3,TOP3A,RPRM,DMAP1,MLF1,SH2B1,GAK,SIAH2,UBE2E2,CEP63,GPR132,FBXL7,RPS27L,LMLN,PSMD13,DRG1,MORF4L1,KATNA1,FANCM,EME2,PLCG2,DDRGK1,YTHDF2,DDX39B,MDM4,CALM1,ZNF830,GJC2,DCLRE1A,HAUS7,PHB2,HAUS5,CHMP4A,TUBB3,SPDYE6,STRADA,PAGR1
GO:0006338	chromatin remodeling	537	94	75.18	0.01183	0.295145	Biological Process	KDM1A,MSL3,CREBBP,TPR,HPF1,ING3,MBD3,SMARCE1,SART3,RSBN1,SMARCD3,NCOA1,HUWE1,HNRNPC,SIRT1,PRMT5,TTI1,ACTR5,RBBP7,CTCF,ZNHIT1,SMARCD2,KMT5B,SKP1,PCGF1,SF3B1,ATF2,SFPQ,PRDM2,RBBP5,DR1,ARID1A,ZRANB3,PRMT1,INO80,ASH2L,CHD1L,PRKAA1,NASP,DPF2,PPHLN1,SRPK2,SETDB2,KAT7,NIBAN2,GTF2B,GLYR1,SS18,BRD4,SIRT3,CARM1,SETDB1,KDM6A,SSRP1,SMARCA5,TRIP12,PAXIP1,DYRK1A,NPM2,MIS18A,CTBP1,RBBP4,SMARCAD1,IWS1,EOMES,MEAF6,HMGB2,NSD1,CENPN,CENPV,HDGFL2,MECP2,INO80E,APLF,SETMAR,RIOX1,BPTF,KAT5,TADA2B,TRMT112,DDX23,DMAP1,BEND3,H1-10,ZNF445,SMYD3,TSPYL4,MSL1,TSPYL1,HDAC2,PHF2,L3MBTL3,EEF1AKMT2,H3C6
GO:0000012	single strand break repair	11	5	1.54	0.01186	0.295145	Biological Process	ERCC8,XRCC1,SIRT1,TERF2,APLF
GO:0000338	protein deneddylation	11	5	1.54	0.01186	0.295145	Biological Process	COPS5,COPS4,COPS7B,COPS2,COPS6
GO:0006216	cytidine catabolic process	11	5	1.54	0.01186	0.295145	Biological Process	APOBEC3H,CDADC1,APOBEC3F,APOBEC3D,APOBEC3C
GO:0009972	cytidine deamination	11	5	1.54	0.01186	0.295145	Biological Process	APOBEC3H,CDADC1,APOBEC3F,APOBEC3D,APOBEC3C
GO:0010561	negative regulation of glycoprotein biosynthetic process	11	5	1.54	0.01186	0.295145	Biological Process	ABCA7,ACOT8,JAK3,HBEGF,ITM2B
GO:0046087	cytidine metabolic process	11	5	1.54	0.01186	0.295145	Biological Process	APOBEC3H,CDADC1,APOBEC3F,APOBEC3D,APOBEC3C
GO:0051469	vesicle fusion with vacuole	11	5	1.54	0.01186	0.295145	Biological Process	CHMP2B,CHMP4B,CHMP3,CHMP2A,CHMP4A
GO:0061763	multivesicular body-lysosome fusion	11	5	1.54	0.01186	0.295145	Biological Process	CHMP2B,CHMP4B,CHMP3,CHMP2A,CHMP4A
GO:1903564	regulation of protein localization to cilium	11	5	1.54	0.01186	0.295145	Biological Process	GDI2,CROCC,GAS8,LZTFL1,ENTR1
GO:1905165	regulation of lysosomal protein catabolic process	11	5	1.54	0.01186	0.295145	Biological Process	LAPTM4B,LRP1,USP8,ATP13A2,MFSD8
GO:0043228	non-membrane-bounded organelle	5093	731	701.04	0.07653	0.295897	Cellular Compartment	LAS1L,KDM1A,MSL3,CREBBP,KMT2E,PAF1,ZNF207,IFFO1,MBTD1,UTP18,TTC19,ZBTB32,CALCOCO1,CLDN11,NUB1,SLC30A9,WAS,STEEP1,SNAI2,CPS1,NR1H3,CENPQ,ARID4A,CUL3,BOD1L1,MTREX,PNKP,PSMA4,CTNNA1,YTHDC2,POLR2B,TPR,LIMA1,LETMD1,TTC17,SDCCAG8,FOXC1,PUM2,HPF1,PPP1R12A,CROCC,PSD,WAPL,APPBP2,BTBD1,FOXJ2,ZBTB11,ATXN3,SP100,RHOA,IDH3G,IFI35,MEF2A,IP6K2,NUP133,POLB,CSNK2A2,RPL31,ING3,BUD23,MBD3,SMC1A,XRCC1,SELENOO,LLGL2,SDHA,SMARCE1,ACTR6,KIFAP3,REXO2,PTPN23,KLHL20,USP33,DYNC1I2,APBB1IP,CAPZB,PIK3C3,PPP2R5C,ZCWPW1,XRCC5,RAPGEF3,DDX1,RFX3,ZNF506,IFT25,SMARCD3,NFE2L1,NUFIP1,PDS5B,CHMP2B,NCOA1,AGBL5,RAB10,ATG16L1,DIMT1,SNX10,ZW10,NOX4,DNM1L,ERGIC2,CNOT3,DDX18,KHSRP,XRN2,DYNLL1,ESF1,MRPS33,NLRP1,HAUS4,G2E3,HNRNPC,TOX4,GEMIN2,TINF2,CDC5L,SIRT1,HSD3B7,PICK1,DDX17,DMC1,NEFH,APOBEC3H,POLR3H,PRMT5,ALKBH1,PPP4R3A,PSMB5,ACIN1,APEX1,BRMS1L,PNN,IFT52,RAE1,BIRC7,CDC25B,SAMHD1,TTI1,CHMP4B,ACTR5,FAM83D,VAPA,POLI,POLA1,CCDC22,RBBP7,PQBP1,FGD1,MAGED2,CTCF,UBE2I,RPGRIP1L,RAB11A,CEMIP,CEP152,ZFAND1,RIPK2,AKAP8,POP4,TYK2,JAK3,USF2,PBX4,POLR1F,CASP2,BUD31,RBM28,ZNHIT1,SPIN1,PRUNE2,AKNA,EIF3A,STN1,SMC3,CUL2,CCNY,GIT1,RAD51C,CDK5RAP3,SMARCD2,UTP6,MLX,NFKB1,RPL34,FRG1,CTSC,LPXN,KMT5B,CEP126,CHKA,BIN2,VPS29,ARHGDIB,NUP107,CNOT2,CPSF6,KRR1,PTPN6,C2CD5,SRSF9,ACOT13,FIG4,TBP,MRPL2,PRPF4B,TBX18,MRPS30,APBB3,FAF2,PDE4D,RAD50,SKP1,PPP2CA,RARS1,CSNK1A1,TBCCD1,NIT2,CEP70,RPL24,BBX,IFT57,DNAH1,FANCL,TXNDC9,SF3B1,CHMP3,PPP1R7,RAB3GAP1,WIPF1,ORC4,ATF2,SUMO1,SFPQ,MEF2D,TFAP2E,KIF21B,RIMS3,RPF1,RBBP5,SLC2A1,DR1,ARID1A,RPA2,POLR1G,STAG1,STK11,RPS25,ATF6,MED28,MYL12B,UBE2B,ITGB1BP1,SUPT7L,CRIPT,NUP43,ENY2,TAF12,TARDBP,COPS5,COIL,PSPC1,LHX4,ZCCHC17,GPSM2,ZRANB3,ANXA11,ODF2L,SEPTIN7,KLHL7,HNRNPA2B1,RBM19,ATF1,LRP1,TTC21B,RAB22A,STAU1,TP53TG5,MAD2L1BP,LRRFIP1,CNOT1,BBS2,TEKT3,NUP85,TTF1,PPP1R12C,RPL23,SYMPK,MAX,DYNLRB1,KLC1,XRCC3,IRF3,MAP2K2,RAP1B,SIN3B,RAC2,APOBEC3F,PRKRIP1,MYO1B,MYO5C,TMOD2,INO80,PSMA1,KIF1C,PHF20L1,NGDN,AJUBA,ASH2L,KLF16,CRACR2A,NSUN5,HELZ2,LSP1,TUBGCP2,EXOSC2,CHMP2A,CLIP1,CASZ1,RBM39,RAB11FIP4,MRPS25,NPHP4,MAP1B,CHD1L,LLGL1,ACTR10,TRIM21,PRKAA1,FLOT2,TERF2,DAP3,NASP,BTBD2,E2F5,DPF2,MEIS2,PPHLN1,DDB2,TPGS2,ETS1,SRPK2,ORC3,MAP3K7,CAPRIN1,PRPH,TFCP2,PAN2,MDM2,EIF4E2,CAB39,MRPS9,PWP1,SETDB2,DDX56,KAT7,HLX,ODF2,MRPL50,DCTN3,ATAT1,MYO7A,CREBZF,TGS1,LRRC49,TUBGCP4,PAK6,RSL24D1,FNBP1L,GTF2B,DYNC2LI1,ACTR2,LRPPRC,ACTR1A,ARL3,RPS24,DNA2,SSB,OLA1,PARP9,PRDM5,SEPTIN11,PPP3CA,LLPH,CCDC65,MYG1,PSTPIP1,TLNRD1,GLYR1,TGFB1I1,GAS8,CLTC,SS18,EIF4A3,SMAD4,BRD4,NFIC,CARM1,KIAA0319L,ABL2,SETDB1,CREB3L4,FBXO28,ARF1,PTPN7,CALM2,ETAA1,SPAG16,ACKR2,PHLDB2,DGKQ,CRHBP,BTF3,KLHL3,FAM193B,MMS22L,DYNLT1,CREB5,NONO,RADX,RBMX,DOCK5,TERF1,RPL7,CDKN2A,ZCCHC7,INIP,PARD3,RPP30,ADD3,BTBD10,TNKS1BP1,SSRP1,INTS4,FERMT3,VPS51,TAOK2,MTMR12,RILPL2,FRMD4A,TEX9,VENTX,TIAL1,PSTPIP2,TADA1,RPP38,MBNL1,CCNO,DYNLT5,GGPS1,SRP19,CENPH,CETN3,SMARCA5,UBP1,JAZF1,CABYR,MRPL39,TSEN2,AK9,NIFK,PCDH1,RPL30,NSMCE2,PDE6D,SMG1,RBPMS,PAXIP1,FAM81A,DYRK1A,ETS2,RAB28,SKI,CFAP251,DZIP1L,USF1,ZNF276,NPM2,RAPGEF6,MIS18A,SYNJ1,CSRP1,PSMB4,ATP6V0D1,CARMIL2,DFFA,RSPH1,PKNOX1,MED27,NEK8,VPS11,PMF1,PSMC2,SAP30BP,WDR90,CCDC78,CYB561A3,TAL1,GMEB1,JAK1,RBBP4,SCNN1D,ARPC5,NLRP3,LMX1A,DISC1,SMARCAD1,ANKRD23,HELQ,YY1AP1,ARPC2,RNF25,EOMES,CLASP2,PYHIN1,AIM2,NEPRO,THOC7,SLMAP,LZTFL1,MEAF6,SLBP,WDR82,HMGB2,HAND2,LSM6,NIPBL,EBF1,TRA2A,RPS14,ORC5,FASTK,TMEM67,STRBP,REEP3,DNAAF2,TTC8,ABRAXAS2,NSD1,ENTR1,CEP295,JAM3,CUL5,ILK,CENPN,CENPV,FAM111A,DIS3L,COQ7,FBXO22,STIM1,TUBA1A,NCKAP5L,ZNF146,E4F1,DDB1,POLR2G,BATF2,SF1,CCDC88B,PAFAH1B2,ZCCHC4,IRF2,COG7,FNTA,NPNT,MECP2,APEX2,CD2BP2,MRPL1,CRADD,PTK2,PCBP1,INO80E,DFFB,APLF,DCXR,SIMC1,PDCD6IP,PRDM10,SETMAR,SMAD1,KRT86,RIOX1,ATF7,LSM3,ZNF692,MRPL36,LRRC8C,TBCA,BPTF,GPHN,SPATA5L1,MLLT3,TLN2,MTBP,MRPL13,CEBPB,MACROD2,CFAP53,COPS9,RAB40A,RAD9A,ZMAT3,MUS81,RPL38,SP3,KAT5,TADA2B,MRPL57,IQCB1,PLK3,SPTBN2,RBM4B,CEP19,TRMT10C,DDX23,ZWILCH,RPL4,SNAPC5,DHX36,DCTN2,AURKAIP1,IP6K1,RBIS,BASP1,RPS6KA3,TOP3A,TBL1XR1,DMAP1,MLF1,BEND3,PARP10,NSUN3,SAMD4B,ZSCAN4,TSEN54,MOB2,NGRN,LCK,RPL35A,CEP63,TEKTIP1,FBXL7,TRAIP,SS18L1,EIF4ENIF1,H1-10,SUMO3,RPS27L,DDX51,TEDC1,FAAP100,SP1,MRPL40,PCGF3,LMLN,MORF4L1,RPS23,KATNA1,TSPYL4,TAF9B,IFT140,USP7,FANCM,NBR1,RPL14,MSL1,TSPYL1,PNRC2,BLOC1S2,TDRD7,TMEM63A,EVL,XRCC6,HDAC2,NF1,ILRUN,NOP9,ZGPAT,TOPORS,PHF2,EME2,GPAA1,FCHSD1,SFI1,DDRGK1,RPL23A,SDAD1,HOXC4,YTHDF2,TMA16,CTNND1,CALM1,ZNF830,CNOT7,OPA1,DCLRE1A,L3MBTL3,PJA2,SPRN,MRPL38,SP5,NELFE,TRIM27,ATXN2,ZBTB48,DYNLT2B,HAUS7,IRF9,MEF2B,TTLL3,PHB2,UBA52,NOL7,RPL41,PATL2,RPP21,MRPL33,APOBEC3D,APOBEC3C,FMN1,HAUS5,LYN,CHMP4A,BRK1,POLG2,TUBB3,IKBKG,GTF2H5,NOL12,H3C6,PPP4R3B
GO:0071840	cellular component organization or biogenesis	6441	951	901.68	0.01202	0.29818	Biological Process	LAS1L,RAD52,HECW1,RBM5,PLXND1,KDM1A,HCCS,MSL3,CREBBP,KMT2E,AGK,ARHGAP44,BAIAP3,MAPK8IP2,ZNF207,MBTD1,UTP18,TTC19,DCN,CLDN11,SLC30A9,WAS,STEEP1,SNAI2,HGF,ZDHHC6,NDUFS1,NR1H3,FAS,B4GALT7,ARID4A,PIAS1,GABARAPL2,CUL3,MTREX,PNKP,MED17,CTNNA1,HSPA5,ATP6V1H,TPR,RRM2B,VPS13D,CELF2,ELN,PTCD2,LIMA1,LETMD1,CYBA,TTC17,SDCCAG8,FOXC1,PUM2,HPF1,IL17RB,GDI2,PPP1R12A,CROCC,RIOK2,PSD,OGFR,SFSWAP,WAPL,ABCA7,NDUFB4,FOXJ2,DIP2B,ATXN3,FGFR2,SP100,TNFRSF1A,RHOA,DHX8,MEF2A,GRIPAP1,IP6K2,NUP133,SCT,CSNK2A2,ING3,BUD23,ATP6AP1,MBD3,ADGRL1,SMC1A,XRCC1,SCARB1,LLGL2,SMARCE1,ACTR6,SART3,KIFAP3,PTPN23,KLHL20,ANKRD13A,RAP1GAP,MAP2K7,USP33,CAPZB,FBLN1,UBE2K,PIK3C3,ZCWPW1,VDAC3,XRCC5,RAPGEF3,DDX1,RFX3,RAB21,RSBN1,UBA5,IFT25,ATP8B1,SMARCD3,NUFIP1,PDS5B,YTHDC1,CHMP2B,WBP11,EIF3I,COL16A1,NCOA1,RAB10,HACE1,MAP3K4,ATG16L1,DIMT1,SNX10,ZFAND6,HUWE1,ZW10,DNM1L,DDX18,XRN2,DYNLL1,ESF1,IRAK3,MUL1,EXOC1,NRCAM,NLRP1,HAUS4,SCFD1,HNRNPC,GEMIN2,TINF2,SIRT1,TMED1,ATP5F1D,ZDHHC8,CRKL,MMP11,HPS4,MICALL1,PICK1,DDX17,DMC1,NEFH,PDGFB,IL2RB,PRMT5,ALKBH1,ACIN1,APEX1,SRP54,PLTP,CD40,UQCC1,SGK2,IFT52,NDRG3,RAE1,ARFGAP1,CDC25B,CRNKL1,SAMHD1,TTI1,CHMP4B,CST3,ACTR5,ACOT8,VAPA,RBBP7,KCND1,PQBP1,FGD1,LONP2,CTCF,CIAO3,UBE2I,ELOB,RPGRIP1L,RAB11A,CEP152,DNAJC17,BLOC1S6,ZFAND1,FZD3,RIPK2,LAPTM4B,PLAT,RAB2A,EMC2,GSDMD,AKAP8,POP4,TIMM50,NUMBL,DMAC2,CDC37,NAPA,PTPRS,DDX49,FKBP8,HPN,SCN1B,PMPCB,STX1A,CHCHD2,ZNHIT1,CHCHD3,COA1,AEBP1,SPIN1,EIF3A,SEC23IP,STN1,SMC3,GIT1,RAD51C,CDK5RAP3,CCDC47,SMARCD2,UTP6,LUC7L3,DUSP3,TMEM33,AREG,FRG1,LPXN,KMT5B,FOXRED1,NRXN2,ARHGEF17,CEP126,EIF4G2,IL10RA,MDK,TCIRG1,CHKA,PSMD9,BIN2,CAND1,RAB5B,NUP107,CNOT2,CPSF6,KRR1,C2CD5,SRSF9,SERINC1,PHACTR1,FBXL4,ACOT13,FIG4,TBP,TMEM30A,SENP6,PCDHB2,SEMA5A,HBEGF,FAF2,PCDHB3,ARSB,CNOT6,RAD50,SKP1,PPP2CA,TRAPPC13,CSNK1A1,CRBN,CEP70,SLC25A36,HYAL1,RPL24,IFT57,SCAP,DNAH1,STAM2,MPV17,GCA,PCGF1,TXNDC9,SF3B1,CHMP3,RAB3GAP1,SOS1,WIPF1,ORC4,ATF2,AAK1,SUMO1,QSOX1,SFPQ,DNAJC6,PRDM2,CD2,RPF1,ZNHIT6,RBBP5,PRPF3,SLC2A1,BLZF1,DR1,VAMP4,RSRP1,MTFR1L,RPS6KA1,ARID1A,RPA2,STX12,MESD,STAG1,STK11,RPS25,NRP2,MED28,UBE2B,TRPM6,ITGB1BP1,RAB14,PPP6C,MAPKAP1,NPC2,LTBP2,ABCD4,SLIRP,ATL2,CRIPT,PYROXD2,KCNIP2,ENY2,TAF12,UFM1,ARL1,WASHC3,TARDBP,COPS5,COIL,TRIM6,LHX4,PILRB,GPSM2,ZRANB3,MTIF3,ODF2L,SEPTIN7,HNRNPA2B1,ATF1,MMP19,LRP1,ATPAF1,TTC21B,VAPB,SRSF6,RAB22A,STAU1,TP53TG5,VAMP7,PEX6,MAD2L1BP,CNOT1,BBS2,TEKT3,NUP85,ALKBH7,RPL23,C3,NCLN,MAX,KLC1,XRCC3,PRMT1,BECN1,RHOT1,MAP2K2,RAP1B,TMEM175,BAIAP2L2,RAC2,EMC4,NDUFA5,MYO1B,PSMG2,MYO5C,TMOD2,INO80,NGDN,AJUBA,REEP5,ARHGEF6,ASH2L,PRKCSH,NSUN5,GDF15,ATXN10,TUBGCP2,EXOSC2,CHMP2A,ATG4D,CLIP1,EIF3G,AAR2,ATP6V1E1,ABCB7,RBSN,NDUFA2,NPHP4,MAP1B,STARD3,CHD1L,LLGL1,LGALS3,IMMT,PRKAA1,SERPINF1,TERF2,KHDC4,NASP,AP3B1,LGR6,BTG1,KRAS,E2F5,DPF2,COX16,MED6,EMC7,PTPN22,LAMTOR5,PPHLN1,KIDINS220,STK26,ETS1,CD36,SRPK2,SNX14,MAP3K7,PHF21A,CAPRIN1,PAN2,AFG1L,SEMA4F,MDM2,APPL2,PWP1,VPS36,RCBTB1,MED4,SETDB2,DDX56,ADAMTS7,SRSF1,KAT7,SKIL,ODF2,NIBAN2,ATP6V1G1,NCBP1,ENPP2,PLAA,ATAT1,MTCH1,MYO7A,CREBZF,TGS1,NDUFAF1,TUBGCP4,PAK6,RSL24D1,FNBP1L,GTF2B,DYNC2LI1,ACTR2,LOXL4,ATAD1,ARL3,PLCE1,RPS24,DNA2,USP8,PRDM5,NUP54,SEPTIN11,SCARB2,PPP3CA,MAPK8IP3,VAMP1,LLPH,CCDC65,TARBP2,FBLN5,PSTPIP1,ADAMTS17,CELF6,FURIN,GLYR1,MBTPS1,CDH13,NDUFB10,GAS8,MED9,CLTC,SS18,MINK1,EIF4A3,TRIM65,CBX4,SMAD4,RETREG3,IGFBP4,BRD4,SIRT3,CAPN10,CARM1,LMO4,CELSR2,ALDH9A1,ATP1B1,UFC1,ABL2,PRUNE1,SF3B4,SETDB1,CTSK,CERS2,SEMA6C,ARF1,LNPK,SPAG16,COPS7B,PHLDB2,DGKQ,EPHA5,CBR4,RASA1,ATG12,PHIP,MMS22L,TBC1D32,DYNLT1,ZMYM4,SDK1,NIPSNAP2,KDM6A,DOCK11,RBMX,DOCK5,TERF1,RPL7,EBAG9,CDKN2A,MIGA2,PARD3,RPP30,ADD3,LRRC4C,IMMP1L,EIF3M,TNKS1BP1,SSRP1,PTPRJ,FERMT3,VPS51,TAOK2,CNKSR2,RILPL2,NOPCHAP1,NDUFC2,PTPRO,EPS8,EPG5,PSTPIP2,RPP38,CCNO,SRP19,CENPH,CETN3,SMARCA5,TRIP12,KCTD15,SDHAF4,PITPNC1,GBP5,C21orf91,L3MBTL4,APOOL,ZFYVE27,NIFK,MED19,NPTN,AIFM1,NSMCE2,MFSD14A,GHRL,SMG1,PAXIP1,SSBP3,DHRS1,DYRK1A,PSMG3,RER1,WIPI2,BABAM2,PTPDC1,RHPN1,DZIP1L,MITD1,DUSP23,NPM2,NDUFS2,RAPGEF6,MIS18A,SYNJ1,CSRP1,ATP13A2,CTBP1,ATP6V0D1,CARMIL2,DFFA,ANKLE1,VMA21,RSPH1,VAV2,MED27,SIK3,MPZL3,SAFB,VPS28,EMC10,WDR90,CCDC78,TAL1,PDPN,PEF1,RBBP4,SNX7,ARPC5,NLRP3,PEX19,LMX1A,PEX13,DISC1,MAIP1,SPATA18,SMARCAD1,ANKRD23,IWS1,HELQ,ARPC2,EOMES,CLASP2,DNASE1L3,ZMYM6,MEAF6,MELTF,SPRY1,MFSD8,HMGB2,LSM6,NIPBL,SLC25A46,NDUFS4,GFM2,RPS14,COG5,SLU7,CAMLG,PEX2,FMC1,YWHAZ,TMEM67,WASHC5,NDUFB6,REEP3,DNAAF2,TTC8,DACT1,PRPF18,ABRAXAS2,NSD1,GHITM,PMPCA,ENTR1,FUNDC2,METTL17,METTL3,MOAP1,CACNB2,CEP295,JAM3,RAB8B,PLEKHF1,C11orf65,ILK,CENPN,CENPV,COG1,B2M,MARF1,CIAO2A,TRAPPC2L,TUBA1A,NCKAP5L,RAB4B,HDGFL2,SEMA6B,TMC8,VPS37C,SF1,CCDC88B,ZCCHC4,ATG4B,COG7,FNTA,TRAPPC11,NPNT,STX18,USP39,CPLX1,MECP2,CD2BP2,PTK2,NPR1,INO80E,DFFB,RAMAC,APLF,TOR1AIP2,NLGN2,ALCAM,TRAPPC1,PDCD6IP,SETMAR,SMAD1,RIOX1,LSM3,XKR6,JAGN1,TMEM126A,TMEM126B,MRPL36,LRRC8C,TBCA,BPTF,GPHN,SPATA5L1,MLLT3,PRNP,TLN2,MTBP,MBOAT1,MUS81,RPL38,ANKRD13D,KAT5,TADA2B,TRMT112,LRRN3,IQCB1,NDNF,ARV1,EIF1AX,TOMM20,PLK3,SPTBN2,CEP19,PITPNA,DDX23,ZWILCH,RAB1B,KCTD13,DHX36,DCTN2,GOLGA8A,PPP2R2D,UCP2,RAB6A,TOM1L2,AURKAIP1,PLEKHF2,ZNF135,EID2,SYNE3,RBIS,ULK1,RPS6KA3,TOP3A,TBL1XR1,DMAP1,GRAMD1C,DDX10,ZNF518B,SH2B1,TMEM11,BEND3,PARP10,NSUN3,GAK,EIF3K,TMEM107,PUF60,ZSCAN4,SIAH2,ATP6AP2,TRAPPC6B,GLRX5,NGRN,RPL35A,CEP63,SRPRA,GAS6,SELENOF,SF3A3,TSSC4,PRKD1,SS18L1,STING1,EIF4ENIF1,H1-10,FMNL1,NDUFA6,SIVA1,AP3M1,BRF1,RPS27L,FAF1,DDX51,ZNF445,SMYD3,FAM174B,PCGF3,PSMD13,DRG1,MORF4L1,ATP6V0C,LRCH3,RPS23,KATNA1,ZDHHC17,CCK,TSPYL4,TAF9B,IFT140,USP7,SEMA4D,FANCM,UBQLN2,SLC4A5,RPL14,MSL1,BLOC1S3,TSPYL1,BLOC1S2,EVL,XRCC6,MRTFA,HDAC2,SDHAF3,TRPV1,NF1,HLA-DQA1,NOP9,AP2A1,DACT3,TOPORS,CPLANE1,PHF2,EME2,GPAA1,PLCG2,FCHSD1,DDRGK1,SZT2,RPL23A,UBL5,CARD11,SDAD1,YTHDF2,TMA16,ATL1,CTNND1,DDX39B,MDM4,CALM1,MT-ND6,ZNF830,CNOT7,OPA1,CD3E,L3MBTL3,EEF1AKMT2,GDI1,HLA-DRA,RNF5,CSNK2B,AKT1S1,TRIM27,ATXN2,ZBTB48,CD177,UQCC6,SNX2,TECPR1,SCAF8,DYNLT2B,HAUS7,LCAT,HEXA,TTLL3,PHB2,VPS16,AP4M1,NOL7,PATL2,HLA-DPA1,COX19,PEG10,STON1,KCTD7,NFS1,FMN1,HAUS5,PDCD6,SHANK3,LYN,PCDHGA3,CHMP4A,BRK1,COA8,POLG2,TUBB3,RBM15B,CORO7,IKBKE,IKBKG,GTF2H5,DOC2B,ZNHIT3,RCC1L,H3C6
GO:0006497	protein lipidation	96	22	13.44	0.01217	0.300948	Biological Process	DPM1,ZDHHC6,PIGB,PIK3C3,ATG16L1,ZDHHC8,PIGU,RAB3GAP1,PIGZ,PIGC,ZDHHC4,DPM2,PIGK,ATG12,GOLGA7,PIGF,ZDHHC7,DBI,WIPI2,ULK1,ZDHHC17,GPAA1
GO:0019068	virion assembly	33	10	4.62	0.01223	0.301481	Biological Process	CHMP2B,CHMP4B,SPCS1,CHMP3,CHMP2A,VPS28,VPS37C,PDCD6IP,RAB1B,CHMP4A
GO:0016197	endosomal transport	249	48	34.86	0.01233	0.302993	Biological Process	ARHGAP44,BAIAP3,WAS,AP5M1,GRIPAP1,ATP6AP1,PTPN23,CHMP2B,RAB10,MICALL1,CHMP4B,CCDC22,VPS35L,RAB11A,LAPTM4B,VPS29,STAM2,CHMP3,VAMP4,STX12,RAB14,ARL1,WASHC3,GGA3,CRACR2A,CHMP2A,RAB11FIP4,RBSN,VPS36,SGSM2,CLTC,TMEM50B,VPS51,EPG5,VPS28,SNX7,WASHC5,ENTR1,VPS37C,RAB6A,RAB11B,USP7,BLOC1S2,TRIM27,SNX2,DENND1B,VPS16,CHMP4A
GO:0016573	histone acetylation	113	25	15.82	0.01238	0.303271	Biological Process	MSL3,CREBBP,MBTD1,ING3,MBD3,SF3B1,DR1,SUPT7L,ENY2,TAF12,PHF20L1,MAP3K7,KAT7,GLYR1,SMAD4,TADA1,SMARCA5,CTBP1,MEAF6,MECP2,KAT5,TADA2B,DMAP1,MORF4L1,MSL1
GO:0030140	trans-Golgi network transport vesicle	39	9	5.37	0.07893	0.304016	Cellular Compartment	GOPC,TTC17,RAB14,AFTPH,AP4B1,FURIN,CLTC,RAB8B,AP2A1
GO:0043487	regulation of RNA stability	177	36	24.78	0.01251	0.304552	Biological Process	PUM2,POLB,CNOT4,YTHDC1,CNOT3,KHSRP,HNRNPC,APEX1,DDX49,TRDMT1,CNOT2,TENT5A,CNOT6,TARDBP,ZCCHC17,CNOT1,EXOSC2,CAPRIN1,PAN2,FTO,METTL14,TNKS1BP1,FASTK,METTL3,POLR2G,DHX36,HNRNPA0,SAMD4B,CNOT10,EIF4ENIF1,YTHDF2,CNOT7,DXO,PATL2,IKBKE,TAF15
GO:0050851	antigen receptor-mediated signaling pathway	177	36	24.78	0.01251	0.304552	Biological Process	CRKL,BMX,RIPK2,PRKD2,DUSP3,NFKB1,LPXN,EIF2B1,PTPN6,BTN2A1,PDE4D,ZAP70,SOS1,STK11,KHDRBS1,LGALS3,PTPN22,MAP3K7,CMTM3,EIF2B5,PTPRJ,BANK1,CD8A,UBASH3A,CD3D,PIK3CD,PRNP,LCK,ADA,PLCG2,CARD11,CD3E,HLA-A,DENND1B,LYN,IKBKG
GO:0002183	cytoplasmic translational initiation	38	11	5.32	0.01262	0.305334	Biological Process	EIF3I,EIF3A,NCBP2,EIF3G,SH3BGRL,NCBP1,EIF3M,SLBP,METTL3,EIF3K,YTHDF2
GO:0140718	facultative heterochromatin formation	38	11	5.32	0.01262	0.305334	Biological Process	KDM1A,MBD3,SIRT1,PPHLN1,SETDB2,SETDB1,SMARCA5,DYRK1A,BEND3,PHF2,L3MBTL3
GO:0090148	membrane fission	43	12	6.02	0.01271	0.305912	Biological Process	CHMP2B,DNM1L,EXOC1,CHMP4B,STAM2,CHMP3,CHMP2A,VPS36,VPS28,SLC25A46,VPS37C,CHMP4A
GO:0050779	RNA destabilization	102	23	14.28	0.01278	0.305912	Biological Process	CNOT4,CNOT3,KHSRP,CNOT2,CNOT6,TARDBP,CNOT1,EXOSC2,CAPRIN1,PAN2,FTO,METTL14,TNKS1BP1,METTL3,POLR2G,DHX36,SAMD4B,CNOT10,EIF4ENIF1,YTHDF2,CNOT7,DXO,PATL2
GO:0061014	positive regulation of mRNA catabolic process	102	23	14.28	0.01278	0.305912	Biological Process	CNOT4,CNOT3,KHSRP,ZC3HAV1,CNOT2,CNOT6,TARDBP,CNOT1,EXOSC2,CAPRIN1,PAN2,FTO,METTL14,TNKS1BP1,METTL3,POLR2G,DHX36,SAMD4B,CNOT10,EIF4ENIF1,YTHDF2,CNOT7,PATL2
GO:0018393	internal peptidyl-lysine acetylation	119	26	16.66	0.01280	0.305912	Biological Process	MSL3,CREBBP,MBTD1,ING3,MBD3,SF3B1,DR1,SUPT7L,ENY2,TAF12,PHF20L1,MAP3K7,KAT7,ATAT1,GLYR1,SMAD4,TADA1,SMARCA5,CTBP1,MEAF6,MECP2,KAT5,TADA2B,DMAP1,MORF4L1,MSL1
GO:0032585	multivesicular body membrane	28	7	3.85	0.08032	0.308198	Cellular Compartment	CHMP2B,CHMP4B,LAPTM4B,CHMP3,CHMP2A,ATP13A2,CHMP4A
GO:0031668	cellular response to extracellular stimulus	262	50	36.68	0.01303	0.310463	Biological Process	CREBBP,SNAI2,FAS,GABARAPL2,RIPOR1,HSPA5,USP33,PIK3C3,NCOA1,SIRT1,PICK1,SNW1,GSDMD,TLE5,USF2,RNF167,CHKA,NPRL2,ATF2,SLC2A1,MAPKAP1,MAX,BECN1,PRKAB2,PRKAA1,SLC38A2,STK26,MAP3K7,MDM2,TNFRSF11A,CTSK,KDM6A,NONO,RRAGA,AIFM1,WIPI2,USF1,TSSK3,FBXO22,MN1,KAT5,UCP2,ULK1,PRKAG1,GAS6,PRKD1,SP1,MAP3K5,SZT2,LYN
GO:0019783	ubiquitin-like protein peptidase activity	110	24	15.23	0.01461	0.311454	Molecular Function	USP28,ATXN3,USP33,SENP1,USP48,ALG13,MINDY4,USP42,SENP6,COPS5,USP45,STAMBP,ATG4D,USP37,STAMBPL1,SENP7,USP8,COPS4,MINDY3,USP1,ATG4B,USP39,USP38,USP7
GO:0016796	exonuclease activity, active with either ribo- or deoxyribonucleic acids and producing 5'-phosphomonoesters	60	15	8.31	0.01481	0.311454	Molecular Function	REXO2,XRN2,APEX1,CNOT2,CNOT6,CPSF3,CNOT1,EXOSC2,PAN2,TATDN1,DIS3L,APEX2,RAD9A,CNOT7,DCLRE1A
GO:0003714	transcription corepressor activity	187	37	25.89	0.01485	0.311454	Molecular Function	CREBBP,PIAS1,CCAR1,SIRT1,PRMT5,SNW1,APEX1,TLE5,PIAS4,DHRS7B,CCND1,TCERG1,SIN3B,AJUBA,TRIM22,DPF2,PARP9,TCF25,CBX4,LMO4,SAP18,JAZF1,CTBP1,NSD1,COPS2,SF1,MECP2,EID2,EID2B,BASP1,TBL1XR1,DMAP1,PARP10,SIAH2,TAF9B,CNOT7,N4BP2L2
GO:0016072	rRNA metabolic process	256	49	35.84	0.01314	0.311665	Biological Process	LAS1L,UTP18,MTREX,RIOK2,BUD23,WBP11,DIMT1,DDX18,XRN2,ESF1,DDX17,POP4,DDX49,SPIN1,UTP6,FRG1,KRR1,RPF1,ZNHIT6,POLR1G,RPS25,NGDN,NSUN5,EXOSC2,PWP1,DDX56,RPS24,EIF4A3,RPL7,CDKN2A,ZCCHC7,RPP30,RPP38,NIFK,LSM6,RPS14,DIS3L,ZCCHC4,TRMT112,DDX10,NSUN3,RPL35A,BRF1,DDX51,RPL14,NOP9,YTHDF2,GTF2H5,ZNHIT3
GO:0070646	protein modification by small protein removal	154	32	21.56	0.01316	0.311665	Biological Process	USP28,ATXN3,USP33,SENP1,USP48,MINDY4,USP42,SENP6,SUPT7L,ENY2,TAF12,COPS5,USP45,STAMBP,TRIM21,USP37,STAMBPL1,SENP7,USP8,COPS4,COPS7B,MINDY3,TADA1,BABAM2,USP1,ABRAXAS2,COPS2,COPS6,USP39,USP38,TADA2B,USP7
GO:0043574	peroxisomal transport	24	8	3.36	0.01332	0.31356	Biological Process	ZFAND6,LONP2,ABCD4,PEX6,PEX19,PEX13,PEX2,RAB8B
GO:0046755	viral budding	24	8	3.36	0.01332	0.31356	Biological Process	CHMP2B,CHMP4B,CHMP3,CHMP2A,VPS28,VPS37C,PDCD6IP,CHMP4A
GO:0080135	regulation of cellular response to stress	682	116	95.47	0.01348	0.316368	Biological Process	RAD52,KDM1A,CREBBP,MAPK8IP2,MBTD1,WAS,SNAI2,HGF,NR1H3,FAS,PNKP,HSPA5,ERCC8,FAM168A,ABCA7,MAP2K4,ATXN3,ING3,XRCC1,SMARCE1,MAP2K7,ZCWPW1,SMARCD3,MAP3K4,IGBP1,SIRT1,BIRC7,TTI1,ACTR5,SLC25A14,RIPK2,PIAS4,PTPRS,CHCHD2,ZNHIT1,SMARCD2,DUSP3,TMEM33,KMT5B,WDR48,SFPQ,ARID1A,RPA2,TXNDC12,ATF6,MAPKAP1,SUPT7L,ENY2,TAF12,COPS5,SLC25A23,PRMT1,MAP2K2,INO80,AJUBA,CRACR2A,EDA2R,TERF2,DPF2,PTPN22,SLC38A2,CD36,MDM2,KAT7,SKIL,ACTR2,MAPK8IP3,RNF185,FBLN5,MINK1,BRD4,CERS2,ETAA1,CRHBP,KDM6A,NONO,RADX,CDKN2A,TAOK2,TADA1,TRIP12,GDF6,DYRK1A,BABAM2,MRNIP,USP1,DUSP19,HELQ,PYHIN1,MEAF6,HAND2,GRIK2,DACT1,HDGFL2,FEM1B,UBE2V2,INO80E,SETMAR,RAD9A,KAT5,TADA2B,DMAP1,TMEM259,HAPSTR1,MORF4L1,TAF9B,UBQLN2,NBR1,MAP3K5,SIRPA,DDRGK1,DDX39B,OPA1,PJA2,LYN,PPP4R3B
GO:0002253	activation of immune response	463	82	64.82	0.01352	0.316368	Biological Process	CREBBP,LTF,NR1H3,CYBA,PUM2,IFI35,GRAMD4,XRCC5,IRAK3,NLRP1,CRKL,CD40,BMX,PQBP1,RIPK2,PRKD2,PTPRS,ZC3HAV1,DUSP3,NFKB1,LPXN,SLC15A3,EIF2B1,PTPN6,BTN2A1,PDE4D,ZAP70,SOS1,SFPQ,CD46,COLEC11,STK11,PSPC1,KHDRBS1,C3,IRF3,LGALS3,AP3B1,PTPN22,KLRD1,HAVCR2,CD36,MAP3K7,APPL2,CMTM3,EIF2B5,NONO,PTPRJ,EPG5,BANK1,CD8A,GBP5,UBASH3A,VAV2,SLC15A2,PYHIN1,AIM2,C2,CD3D,PTK2,TMEM126A,PIK3CD,PRNP,CMKLR1,RPS6KA3,C1S,LCK,STING1,TLR5,CD55,XRCC6,ADA,CFD,PLCG2,CARD11,CD3E,PJA2,HLA-A,DENND1B,PHB2,LYN,IKBKG
GO:0031984	organelle subcompartment	1460	219	200.97	0.08288	0.316821	Cellular Compartment	DPM1,CYP51A1,RHBDF1,BAIAP3,FMO3,ZDHHC6,B4GALT7,VRK2,CHPF2,GABARAPL2,HSPA5,JKAMP,CYBA,SEC61A2,SLC9A7,ATXN3,RHOA,PIGB,OSBPL3,ATP6AP1,GRAMD4,KLHL20,RAB21,UBA5,ATP8B1,NFE2L1,RAB10,HACE1,CHERP,ZW10,ALG9,NOX4,GNAS,DNM1L,ERGIC2,ALG6,SCFD1,PCSK5,TMED1,HSD3B7,PICK1,CYP2D6,RTCB,LMF2,AP4S1,HM13,PIGU,VAPA,ALG13,LMF1,RAB11A,RAB2A,EMC2,FKBP8,HPN,ATP13A1,PON3,CCDC47,DHRS7B,TMEM33,AREG,STIM2,COPZ1,DSE,SERINC1,FAF2,SCAP,SPCS1,GGCX,MOB4,RAB3GAP1,WLS,VAMP4,ATF6,PIGZ,RAB14,ABCD4,ATL2,AFTPH,ARL1,RNF170,SLC35B1,VAPB,VAMP7,GGA3,MBOAT7,NCLN,ST3GAL3,BECN1,KTN1,RAC2,EMC4,MYO1B,DAD1,REEP5,CRACR2A,STARD3,LLGL1,GUCY2D,LPIN3,LGR6,KRAS,EMC7,CEPT1,AP4B1,RELCH,RINT1,PIGC,ZDHHC4,DPM2,DERL1,ANXA7,SPPL2A,PARP16,SCARB2,RNF185,RDH16,FURIN,SEC11A,MBTPS1,CLTC,RETREG3,TMEM50B,PIGK,CERS2,CREB3L4,SRP9,LNPK,MARCHF1,RNF175,CYP4V2,GOLGA7,VPS51,PIGF,PARP8,TMEM178A,SCOC,ZFYVE27,TMBIM4,IFNGR2,ADPGK,VMA21,EMC10,CYP4A22,EXTL2,SLC30A7,SSR2,CLASP2,PPM1L,C4orf3,COG5,CAMLG,FZD6,TMEM67,REEP3,IKBIP,TMX3,SEC11C,COG1,B2M,TEPSIN,STIM1,CA4,TMC8,LMBRD1,COG7,STX18,TOR1AIP2,ARMC10,RNF139,JAGN1,LRRC8C,MBOAT1,ARV1,RCE1,PLK3,RAB1B,GOLGA8A,RAB6A,LPCAT4,ULK1,GRAMD1C,SHISA3,SSR4,TMEM259,ATP6AP2,TRAPPC6B,SRPRA,PRKD1,PROS1,STING1,FAF1,GSAP,POFUT2,TMEM203,HLA-DQA1,CASP4,LRRC8B,MAP3K5,GPAA1,DDRGK1,ATL1,UBE2J1,SELENOT,PJA2,SGMS1,HLA-DRA,RNF5,ATXN2,TRIQK,HLA-A,SACM1L,AP4M1,UBA52,HLA-DPA1,DDOST,FMN1,PDCD6,CORO7
GO:0000118	histone deacetylase complex	81	16	11.15	0.08429	0.319301	Cellular Compartment	ARID4A,ING3,MBD3,ACTR6,BRMS1L,RBBP7,ZNHIT1,SIN3B,PHF21A,SAP18,RBBP4,KAT5,TBL1XR1,DMAP1,MORF4L1,HDAC2
GO:0036513	Derlin-1 retrotranslocation complex	8	3	1.1	0.08542	0.319301	Cellular Compartment	HM13,DERL1,RNF139
GO:0043196	varicosity	8	3	1.1	0.08542	0.319301	Cellular Compartment	CD40,MAP1B,CRHBP
GO:0070652	HAUS complex	8	3	1.1	0.08542	0.319301	Cellular Compartment	HAUS4,HAUS7,HAUS5
GO:0072669	tRNA-splicing ligase complex	8	3	1.1	0.08542	0.319301	Cellular Compartment	DDX1,RTCB,FAM98C
GO:0098837	postsynaptic recycling endosome	8	3	1.1	0.08542	0.319301	Cellular Compartment	GRIPAP1,RAB11A,STX12
GO:0005751	mitochondrial respiratory chain complex IV	23	6	3.17	0.08588	0.31984	Cellular Compartment	COX6A1,COX7C,COX4I1,COX7B,COX5B,COX6C
GO:0008821	crossover junction DNA endonuclease activity	8	4	1.11	0.01611	0.326297	Molecular Function	RAD51C,XRCC3,MUS81,EME2
GO:0004549	tRNA-specific ribonuclease activity	16	6	2.21	0.01618	0.326297	Molecular Function	POP4,RPP30,RPP38,TSEN2,TSEN54,RPP21
GO:0005092	GDP-dissociation inhibitor activity	16	6	2.21	0.01618	0.326297	Molecular Function	GDI2,ARHGDIB,ITGB1BP1,GPSM2,CHM,GDI1
GO:0099091	postsynaptic specialization, intracellular component	18	5	2.48	0.09038	0.334364	Cellular Compartment	PSD,CRIPT,FAM81A,CTNND1,LYN
GO:0000313	organellar ribosome	88	17	12.11	0.09077	0.334364	Cellular Compartment	MRPS33,MRPL2,MRPS30,MRPS25,DAP3,MRPS9,MRPL50,MRPL39,MRPL1,MRPL36,MRPL13,MRPL57,AURKAIP1,NSUN3,MRPL40,MRPL38,MRPL33
GO:0005761	mitochondrial ribosome	88	17	12.11	0.09077	0.334364	Cellular Compartment	MRPS33,MRPL2,MRPS30,MRPS25,DAP3,MRPS9,MRPL50,MRPL39,MRPL1,MRPL36,MRPL13,MRPL57,AURKAIP1,NSUN3,MRPL40,MRPL38,MRPL33
GO:0032784	regulation of DNA-templated transcription elongation	103	23	14.42	0.01434	0.334557	Biological Process	MED17,INTS9,INTS10,INTS2,TCERG1,NCBP2,MED28,INTS11,MED6,MED4,KAT7,NCBP1,INTS12,MED9,BRD4,INTS4,MED19,MED27,ZNF326,WDR82,DDX39B,NELFE,SCAF8
GO:0000153	cytoplasmic ubiquitin ligase complex	13	4	1.79	0.09195	0.336265	Cellular Compartment	USP33,ELOB,CUL2,DERL1
GO:0034518	RNA cap binding complex	13	4	1.79	0.09195	0.336265	Cellular Compartment	NCBP2,EIF4E2,NCBP1,RAMAC
GO:0007041	lysosomal transport	126	27	17.64	0.01460	0.338608	Biological Process	PIK3C3,CHMP2B,GNPTG,CHMP4B,MGRN1,SNX16,ARSB,CHMP3,LRP1,VAMP7,GGA3,BECN1,CHMP2A,RBSN,AP3B1,SCARB2,VPS51,EPG5,ATP13A2,PLEKHF1,PLEKHF2,GAK,AP3M1,VPS16,AP4M1,PCDHGA3,CHMP4A
GO:0009142	nucleoside triphosphate biosynthetic process	126	27	17.64	0.01460	0.338608	Biological Process	SLC25A13,NDUFS1,NDUFB4,SDHA,ATP5F1D,ATP5PB,NDUFA5,NDUFA2,NDUFB10,SDHC,NDUFS6,NDUFC2,ATP5F1A,ATP5PF,AK9,NDUFS2,NDUFV3,NDUFS4,NDUFB6,ATP5PD,ATP5MK,NDUFA6,ATP6V0C,UCKL1,MT-ND6,SDHD,ATP5PO
GO:0140463	chromatin-protein adaptor activity	12	5	1.66	0.01721	0.339571	Molecular Function	ZCWPW1,CHD1L,GLYR1,BRD4,HDGFL2
GO:0060090	molecular adaptor activity	551	94	76.27	0.01727	0.339571	Molecular Function	ITGA2B,MAPK8IP2,TRAF3IP3,SARS1,LETMD1,HPF1,APPBP2,MAP2K4,GNB1,ZCWPW1,TOLLIP,NUFIP1,DNM1L,NLRP1,NEFH,TRPC4AP,RIPK2,NAPA,STX1A,CHCHD3,CUL2,LAMTOR3,FBXO3,SERINC1,RAD50,SKP1,STX12,MAPKAP1,TARDBP,TRIM6,KHDRBS1,SEPTIN7,HNRNPA2B1,VAMP7,CNOT1,BECN1,MAP2K2,PSMG2,SH3BGRL,CHD1L,LGALS3,TRIM22,KRAS,LAMTOR5,CAPRIN1,DCAF7,NCBP1,APH1B,SEPTIN11,MAPK8IP3,VAMP1,GLYR1,RETREG3,BRD4,ATP1B1,KLHL3,TERF1,FRMD4A,TIAL1,BANK1,PSMG3,IFNAR2,DFFA,PEF1,NLRP3,DISC1,DUSP19,TGFBR2,AIM2,FRS2,CUL5,HDGFL2,DDB1,FNTA,STX18,FEM1B,MECP2,CRADD,MLLT3,PRNP,SYNE3,STAP2,SH2B1,CEP63,SRPRA,GAS6,ADAP2,STING1,SP1,UBQLN2,AP2A1,CD3E,STON1,PDCD6
GO:0046034	ATP metabolic process	215	42	30.1	0.01476	0.341309	Biological Process	SLC25A13,NDUFS1,NDUFB4,PFKP,SDHA,DNM1L,ATP5F1D,OGDH,GIT1,ENO2,PPP2CA,ATP5PB,NDUFA5,NDUFA2,PRKAA1,NT5E,OLA1,NDUFB10,ATP1B1,SDHC,NDUFS6,NDUFC2,ATP5F1A,PFKM,ATP5PF,AK9,NDUFS2,ADPGK,NDUFV3,JMJD8,NDUFS4,NDUFB6,ATP5PD,ATP5MK,UCP2,BEND3,PRKAG1,NDUFA6,ATP6V0C,MT-ND6,SDHD,ATP5PO
GO:0032153	cell division site	70	14	9.64	0.09376	0.341651	Cellular Compartment	LIMA1,PSD,RHOA,RAB21,RAB11A,SEPTIN7,STAMBP,TUBGCP2,RAB11FIP4,DCTN3,TUBGCP4,GTF2B,SEPTIN11,PSTPIP1
GO:1901657	glycosyl compound metabolic process	81	19	11.34	0.01487	0.342841	Biological Process	AKR1B1,APOBEC3H,ERH,CDADC1,APOBEC3F,NT5E,ABHD10,CBR4,TK2,PGM2,GUSB,MACROD2,FUCA1,ADA,UCKL1,TYW1,APRT,APOBEC3D,APOBEC3C
GO:0000729	DNA double-strand break processing	20	7	2.8	0.01528	0.343883	Biological Process	RAD52,RAD50,DNA2,SMARCAD1,HELQ,UBE2V2,SETMAR
GO:0006625	protein targeting to peroxisome	20	7	2.8	0.01528	0.343883	Biological Process	ZFAND6,LONP2,PEX6,PEX19,PEX13,PEX2,RAB8B
GO:0072662	protein localization to peroxisome	20	7	2.8	0.01528	0.343883	Biological Process	ZFAND6,LONP2,PEX6,PEX19,PEX13,PEX2,RAB8B
GO:0072663	establishment of protein localization to peroxisome	20	7	2.8	0.01528	0.343883	Biological Process	ZFAND6,LONP2,PEX6,PEX19,PEX13,PEX2,RAB8B
GO:1900227	positive regulation of NLRP3 inflammasome complex assembly	20	7	2.8	0.01528	0.343883	Biological Process	PPP2CA,PTPN22,CD36,ATAT1,GBP5,PRKD1,PLCG2
GO:2000434	regulation of protein neddylation	20	7	2.8	0.01528	0.343883	Biological Process	COPS5,COPS4,COPS7B,CDKN2A,COPS2,COPS6,COPS9
GO:0045893	positive regulation of DNA-templated transcription	1652	261	231.27	0.01529	0.343883	Biological Process	KDM1A,MSL3,CREBBP,KMT2E,ZNF263,PAF1,MBTD1,DCN,CALCOCO1,SLC30A9,WAS,HGF,RNF10,NR1H3,BCLAF1,ARID4A,PIAS1,MED17,HSPA5,LMO3,FOXC1,PITHD1,PPP1R12A,CCAR1,GPBP1,RFXANK,FOXJ2,FGFR2,SP100,TNFRSF1A,MEF2A,ING3,MBD3,SMARCE1,ACTR6,MKRN2,MAP2K7,SENP1,RFX3,SMARCD3,NUFIP1,NCOA1,CDC5L,SIRT1,MZF1,SEC14L2,DDX17,PDGFB,SNW1,APEX1,CD40,ACTR5,RBBP7,PQBP1,CTCF,RIPK2,NFKBIB,PRKD2,USF2,PBX4,CHCHD2,BUD31,ZNHIT1,SPIN1,AKNA,CDK5RAP3,SMARCD2,MLX,NFKB1,MDK,PSMD9,CAND1,TBP,TBX18,CNOT6,TCERG1,UBE3A,NCBP2,SF3B1,STK16,CEBPZ,ATF2,SFPQ,MEF2D,PRDM2,TFAP2E,DR1,RPS6KA1,ARID1A,ATF6,MED28,ITGB1BP1,IRF2BPL,SUPT7L,ENY2,TAF12,COPS5,LHX4,ECD,ATF1,RAP2C,NUP85,MAX,IRF3,ZNF384,MAP2K2,ZNF780B,INO80,ASH2L,HELZ2,CASZ1,ZNF227,TRIM21,TRIM22,PRKAA1,LPIN3,AP3B1,E2F5,MED6,MEIS2,ETS1,TFCP2,PWP1,MED4,LMO7,KAT7,NIBAN2,NCBP1,CREBZF,ACTR2,PARP9,PRDM5,PPP3CA,GLYR1,TGFB1I1,CDH13,MED9,SS18,SMAD4,BRD4,NFIC,CARM1,LMO4,CREB3L4,PHIP,CREB5,KDM6A,RBMX,CDKN2A,PTGES2,VENTX,TADA1,PFKM,SMARCA5,UBP1,CXXC1,GDF6,MED19,RBPMS,PAXIP1,SSBP3,RNF111,DYRK1A,ETS2,SKI,USF1,PAXBP1,PTMS,CTBP1,PKNOX1,ZNF208,MED27,PMF1,MAML1,IKZF3,TAL1,GMEB1,RBBP4,NLRP3,LMX1A,ANKRD23,EOMES,PYHIN1,MEAF6,HMGB2,HAND2,NIPBL,OSR2,NSD1,PCBD1,ILK,COQ7,ZNF91,E4F1,IRF2,NPNT,MECP2,PCBP1,INO80E,CNBP,PRDM10,SMAD1,ATF7,TRIM8,BPTF,MLLT3,CEBPB,SP3,KAT5,TADA2B,BCLAF3,DHX36,NFATC2IP,RPS6KA3,TBL1XR1,DMAP1,CIITA,TRIM52,PRKD1,SS18L1,STING1,BRF1,ZNF445,SMYD3,SP1,MORF4L1,MSL1,BLOC1S2,ZNF836,ZNF493,XRCC6,MRTFA,HDAC2,ZNF33B,STRN3,PCBP2,MAP3K5,TOPORS,ZNF841,PHF2,DDRGK1,QRICH1,HOXC4,WWP2,DDX39B,NCOA6,GLMP,CNOT7,NELFE,TRIM27,ZBTB48,SCAF8,IRF9,MEF2B,POU2AF3,ZGLP1,ZNF224,IKBKG,TAF15,ZNF229,PAGR1
GO:1903508	positive regulation of nucleic acid-templated transcription	1652	261	231.27	0.01529	0.343883	Biological Process	KDM1A,MSL3,CREBBP,KMT2E,ZNF263,PAF1,MBTD1,DCN,CALCOCO1,SLC30A9,WAS,HGF,RNF10,NR1H3,BCLAF1,ARID4A,PIAS1,MED17,HSPA5,LMO3,FOXC1,PITHD1,PPP1R12A,CCAR1,GPBP1,RFXANK,FOXJ2,FGFR2,SP100,TNFRSF1A,MEF2A,ING3,MBD3,SMARCE1,ACTR6,MKRN2,MAP2K7,SENP1,RFX3,SMARCD3,NUFIP1,NCOA1,CDC5L,SIRT1,MZF1,SEC14L2,DDX17,PDGFB,SNW1,APEX1,CD40,ACTR5,RBBP7,PQBP1,CTCF,RIPK2,NFKBIB,PRKD2,USF2,PBX4,CHCHD2,BUD31,ZNHIT1,SPIN1,AKNA,CDK5RAP3,SMARCD2,MLX,NFKB1,MDK,PSMD9,CAND1,TBP,TBX18,CNOT6,TCERG1,UBE3A,NCBP2,SF3B1,STK16,CEBPZ,ATF2,SFPQ,MEF2D,PRDM2,TFAP2E,DR1,RPS6KA1,ARID1A,ATF6,MED28,ITGB1BP1,IRF2BPL,SUPT7L,ENY2,TAF12,COPS5,LHX4,ECD,ATF1,RAP2C,NUP85,MAX,IRF3,ZNF384,MAP2K2,ZNF780B,INO80,ASH2L,HELZ2,CASZ1,ZNF227,TRIM21,TRIM22,PRKAA1,LPIN3,AP3B1,E2F5,MED6,MEIS2,ETS1,TFCP2,PWP1,MED4,LMO7,KAT7,NIBAN2,NCBP1,CREBZF,ACTR2,PARP9,PRDM5,PPP3CA,GLYR1,TGFB1I1,CDH13,MED9,SS18,SMAD4,BRD4,NFIC,CARM1,LMO4,CREB3L4,PHIP,CREB5,KDM6A,RBMX,CDKN2A,PTGES2,VENTX,TADA1,PFKM,SMARCA5,UBP1,CXXC1,GDF6,MED19,RBPMS,PAXIP1,SSBP3,RNF111,DYRK1A,ETS2,SKI,USF1,PAXBP1,PTMS,CTBP1,PKNOX1,ZNF208,MED27,PMF1,MAML1,IKZF3,TAL1,GMEB1,RBBP4,NLRP3,LMX1A,ANKRD23,EOMES,PYHIN1,MEAF6,HMGB2,HAND2,NIPBL,OSR2,NSD1,PCBD1,ILK,COQ7,ZNF91,E4F1,IRF2,NPNT,MECP2,PCBP1,INO80E,CNBP,PRDM10,SMAD1,ATF7,TRIM8,BPTF,MLLT3,CEBPB,SP3,KAT5,TADA2B,BCLAF3,DHX36,NFATC2IP,RPS6KA3,TBL1XR1,DMAP1,CIITA,TRIM52,PRKD1,SS18L1,STING1,BRF1,ZNF445,SMYD3,SP1,MORF4L1,MSL1,BLOC1S2,ZNF836,ZNF493,XRCC6,MRTFA,HDAC2,ZNF33B,STRN3,PCBP2,MAP3K5,TOPORS,ZNF841,PHF2,DDRGK1,QRICH1,HOXC4,WWP2,DDX39B,NCOA6,GLMP,CNOT7,NELFE,TRIM27,ZBTB48,SCAF8,IRF9,MEF2B,POU2AF3,ZGLP1,ZNF224,IKBKG,TAF15,ZNF229,PAGR1
GO:0051568	histone H3-K4 methylation	44	12	6.16	0.01531	0.343883	Biological Process	KDM1A,BOD1L1,RBBP5,ASH2L,SMAD4,KDM6A,CXXC1,PAXIP1,WDR82,NCOA6,NELFE,PAGR1
GO:0061157	mRNA destabilization	98	22	13.72	0.01542	0.344205	Biological Process	CNOT4,CNOT3,KHSRP,CNOT2,CNOT6,TARDBP,CNOT1,EXOSC2,CAPRIN1,PAN2,FTO,METTL14,TNKS1BP1,METTL3,POLR2G,DHX36,SAMD4B,CNOT10,EIF4ENIF1,YTHDF2,CNOT7,PATL2
GO:0034248	regulation of amide metabolic process	472	83	66.08	0.01544	0.344205	Biological Process	YBX2,BCLAF1,SARS1,TPR,PUM2,ABCA7,DDX1,CNOT4,CNOT3,KHSRP,ALKBH1,CDK5RAP1,EIF4H,EIF4G2,CNOT2,CNOT6,NCBP2,RPS6KA1,PAIP2,TARDBP,ZNF706,KHDRBS1,CNOT1,GGA3,PRMT1,NGDN,NSUN5,EXOSC2,SH3BGRL,PRKAA1,UNK,ELP2,CAPRIN1,PAN2,NIBAN1,EIF4E2,NCBP1,LRPPRC,SSB,PARP16,TARBP2,FTO,EIF4A3,SIRT3,SRP9,EIF2B5,METTL14,TNKS1BP1,BANK1,MAGOH,METAP1,RPS14,METTL3,EEF2,POLR2G,ZCCHC4,CNBP,RNF139,PRNP,MRPL13,RPL38,RBM4B,TRMT10C,DHX36,RPS6KA3,NSUN3,EIF3K,SAMD4B,NGRN,CNOT10,EIF4ENIF1,RPS27L,SP1,GSAP,SECISBP2,YTHDF2,CNOT7,SELENOT,ATXN2,PATL2,RBM8A,CCL5,RCC1L
GO:0006303	double-strand break repair via nonhomologous end joining	65	16	9.1	0.01550	0.344205	Biological Process	IFFO1,PNKP,ERCC8,POLB,XRCC1,XRCC5,POLA1,KMT5B,POLM,MRNIP,HELQ,HMGB2,APLF,SETMAR,XRCC6,DCLRE1A
GO:0072666	establishment of protein localization to vacuole	65	16	9.1	0.01550	0.344205	Biological Process	VPS13D,PTPN23,PIK3C3,GNPTG,SNX16,STAM2,GGA3,BECN1,AP3B1,VPS36,SCARB2,VPS28,MON1A,VPS37C,AP3M1,AP4M1
GO:0006260	DNA replication	277	52	38.78	0.01564	0.346333	Biological Process	BOD1L1,PNKP,RRM2B,WAPL,MAP2K4,POLB,SAMHD1,ACTR5,POLI,POLA1,RBBP7,STN1,SMC3,RAD50,PPP2CA,ORC4,RPA2,ZRANB3,ATF1,TTF1,INO80,TERF2,NASP,ORC3,USP37,KAT7,DNA2,NFIC,CARM1,ETAA1,MMS22L,TERF1,SSRP1,KIN,SMARCA5,NPM2,PTMS,RBBP4,MEAF6,ORC5,FAM111A,E4F1,INO80E,SETMAR,MUS81,KCTD13,TRAIP,FAF1,FANCM,EME2,ZNF830,POLG2
GO:0006475	internal protein amino acid acetylation	121	26	16.94	0.01578	0.348449	Biological Process	MSL3,CREBBP,MBTD1,ING3,MBD3,SF3B1,DR1,SUPT7L,ENY2,TAF12,PHF20L1,MAP3K7,KAT7,ATAT1,GLYR1,SMAD4,TADA1,SMARCA5,CTBP1,MEAF6,MECP2,KAT5,TADA2B,DMAP1,MORF4L1,MSL1
GO:0060759	regulation of response to cytokine stimulus	162	33	22.68	0.01590	0.350113	Biological Process	NR1H3,VRK2,TNFRSF1A,UBE2K,IRAK3,MUL1,BIRC7,SAMHD1,RIPK2,IL7,TLE5,PIAS4,CDC37,PTPN6,TRIM6,IRF3,PARP9,SPPL2A,RNF185,METTL3,NKIRAS2,TRIM56,C1QTNF4,ULK1,GAS6,TRAIP,STING1,CASP4,NKIRAS1,YTHDF2,CNOT7,IKBKE,CCL5
GO:0005875	microtubule associated complex	152	27	20.92	0.09649	0.350338	Cellular Compartment	TPR,APPBP2,KIFAP3,DYNC1I2,DYNLL1,HAUS4,DNAH1,KIF21B,STAU1,DYNLRB1,KLC1,KIF1C,MAP1B,ACTR10,DCTN3,DYNC2LI1,ACTR1A,CCDC65,DYNLT1,DYNLT5,DISC1,FNTA,DCTN2,KATNA1,DYNLT2B,HAUS7,HAUS5
GO:0031331	positive regulation of cellular catabolic process	422	75	59.08	0.01625	0.356817	Biological Process	DCN,NUB1,PIAS1,VPS13D,CNOT4,ATG16L1,CNOT3,KHSRP,SIRT1,CCDC22,ELOB,RIPK2,ZC3HAV1,CCNY,CNOT2,NNT,CNOT6,CSNK1A1,NPRL2,RAB3GAP1,SUMO1,STK11,ATF6,TARDBP,TRIM6,CNOT1,BECN1,EXOSC2,TRIM21,TRIM22,PRKAA1,MAP3K7,CAPRIN1,PAN2,MDM2,FURIN,FTO,TRIM65,COP1,METTL14,TNKS1BP1,SCOC,PHKG2,SNX7,DISC1,PYHIN1,DAGLB,METTL3,MOAP1,ARIH1,PLEKHF1,FBXO22,POLR2G,PAFAH1B2,PTK2,RNF139,TRIM8,KAT5,PLK3,DHX36,ULK1,SAMD4B,CNOT10,PRKD1,STING1,EIF4ENIF1,TPCN1,UBQLN2,DDRGK1,YTHDF2,CNOT7,L3MBTL3,DXO,PATL2,IKBKG
GO:0044843	cell cycle G1/S phase transition	253	48	35.42	0.01633	0.357572	Biological Process	KMT2E,PAF1,PIAS1,CUL3,SMARCE1,PPP2R5C,SMARCD3,ZNF324,PSME1,FAM83D,CASP2,CUL2,SMARCD2,CCND1,PTPN6,PPP2CA,HYAL1,ARID1A,RPA2,CPSF3,PPP6C,KHDRBS1,ECD,INO80,DPF2,MDM2,USP37,APPL2,GPNMB,PPP3CA,BRD4,CDKN2A,CACUL1,DACT1,CUL5,MN1,CRADD,MTBP,PLK3,MLF1,UBE2E2,GPR132,RPS27L,PLCG2,DDRGK1,GJC2,PHB2,PAGR1
GO:0098576	lumenal side of membrane	35	8	4.82	0.09888	0.357734	Cellular Compartment	CTSA,HM13,SPPL2A,HLA-DQA1,HLA-DRA,HLA-A,HLA-DPA1,COA8
GO:0000422	autophagy of mitochondrion	93	21	13.02	0.01657	0.357988	Biological Process	GABARAPL2,VPS13D,CSNK2A2,HUWE1,DNM1L,MUL1,CDC37,FKBP8,FBXL4,BECN1,ATG4D,CTSK,ATG12,WIPI2,ATP13A2,SNX7,SPATA18,SLC25A46,FUNDC2,ATG4B,PHB2
GO:0061726	mitochondrion disassembly	93	21	13.02	0.01657	0.357988	Biological Process	GABARAPL2,VPS13D,CSNK2A2,HUWE1,DNM1L,MUL1,CDC37,FKBP8,FBXL4,BECN1,ATG4D,CTSK,ATG12,WIPI2,ATP13A2,SNX7,SPATA18,SLC25A46,FUNDC2,ATG4B,PHB2
GO:0010624	regulation of Schwann cell proliferation	8	4	1.12	0.01676	0.357988	Biological Process	RNF10,CERS2,SKI,NF1
GO:0014010	Schwann cell proliferation	8	4	1.12	0.01676	0.357988	Biological Process	RNF10,CERS2,SKI,NF1
GO:0032988	ribonucleoprotein complex disassembly	8	4	1.12	0.01676	0.357988	Biological Process	DHX8,DNAJC17,ZFAND1,KLC1
GO:0046719	regulation by virus of viral protein levels in host cell	8	4	1.12	0.01676	0.357988	Biological Process	VAPB,STAU1,DYNLT1,DDB1
GO:0090091	positive regulation of extracellular matrix disassembly	8	4	1.12	0.01676	0.357988	Biological Process	CARMIL2,PDPN,CLASP2,MELTF
GO:1900045	negative regulation of protein K63-linked ubiquitination	8	4	1.12	0.01676	0.357988	Biological Process	PLAA,TRIP12,PARP10,CEP63
GO:1901339	regulation of store-operated calcium channel activity	8	4	1.12	0.01676	0.357988	Biological Process	STIM2,CRACR2A,STIM1,PLCG2
GO:0033627	cell adhesion mediated by integrin	82	19	11.48	0.01688	0.358534	Biological Process	ITGA2B,SNAI2,ITGAE,COL16A1,CRKL,LPXN,PTPN6,ITGB1BP1,ITGA7,MMRN1,ITGA10,FERMT3,JAM3,NPNT,PTK2,ADA,CD3E,LYN,CCL5
GO:0031065	positive regulation of histone deacetylation	16	6	2.24	0.01705	0.358534	Biological Process	SIRT1,PRKD2,SMARCA5,CTBP1,NIPBL,PRKD1
GO:0097401	synaptic vesicle lumen acidification	16	6	2.24	0.01705	0.358534	Biological Process	ATP6V1H,ATP6AP1,ATP6V1E1,ATP6V1G1,ATP6V0D1,ATP6AP2
GO:0099116	tRNA 5'-end processing	16	6	2.24	0.01705	0.358534	Biological Process	POP4,SSB,RPP30,RPP38,TRMT10C,RPP21
GO:0045005	DNA-templated DNA replication maintenance of fidelity	55	14	7.7	0.01706	0.358534	Biological Process	BOD1L1,SAMHD1,RAD50,ZRANB3,DNA2,CARM1,ETAA1,MMS22L,FAM111A,SETMAR,MUS81,TRAIP,FANCM,EME2
GO:0061462	protein localization to lysosome	55	14	7.7	0.01706	0.358534	Biological Process	PIK3C3,GNPTG,SNX16,GGA3,BECN1,AP3B1,LAMTOR5,SCARB2,ATP13A2,LMBRD1,AP3M1,SZT2,GLMP,AP4M1
GO:0015399	primary active transmembrane transporter activity	166	33	22.98	0.01922	0.360268	Molecular Function	NDUFS1,ATP6V1H,ABCA7,NDUFB4,ATP13A1,TCIRG1,ABCC5,ABCD4,COX7C,NDUFA5,ATP6V1E1,COX4I1,COX7B,ABCB7,NDUFA2,COX5B,ATP6V1G1,NDUFB10,NDUFS6,NDUFC2,ABCA6,ABCA10,NDUFS2,ATP13A2,ATP6V0D1,NDUFV3,CYB561A3,NDUFS4,NDUFB6,TOMM20,NDUFA6,ATP6V0C,MT-ND6
GO:0140693	molecular condensate scaffold activity	26	8	3.6	0.02059	0.360268	Molecular Function	NLRP1,TARDBP,HNRNPA2B1,LGALS3,CAPRIN1,MECP2,PRNP,UBQLN2
GO:0140299	small molecule sensor activity	36	10	4.98	0.02113	0.360268	Molecular Function	PMS1,NOX4,DMC1,RAD51C,XRCC3,NDUFS2,NLRP3,HIF1AN,SLC38A9,TMEM63A
GO:0000827	inositol-1,3,4,5,6-pentakisphosphate kinase activity	5	3	0.69	0.02130	0.360268	Molecular Function	IP6K2,PPIP5K2,IP6K1
GO:0000828	inositol hexakisphosphate kinase activity	5	3	0.69	0.02130	0.360268	Molecular Function	IP6K2,PPIP5K2,IP6K1
GO:0000829	inositol heptakisphosphate kinase activity	5	3	0.69	0.02130	0.360268	Molecular Function	IP6K2,PPIP5K2,IP6K1
GO:0000832	inositol hexakisphosphate 5-kinase activity	5	3	0.69	0.02130	0.360268	Molecular Function	IP6K2,PPIP5K2,IP6K1
GO:0004427	inorganic diphosphate phosphatase activity	5	3	0.69	0.02130	0.360268	Molecular Function	PPA2,PRUNE1,ALPL
GO:0004661	protein geranylgeranyltransferase activity	5	3	0.69	0.02130	0.360268	Molecular Function	RABGGTA,FNTA,CHM
GO:0019826	oxygen sensor activity	5	3	0.69	0.02130	0.360268	Molecular Function	NOX4,NDUFS2,HIF1AN
GO:0046972	histone H4K16 acetyltransferase activity	5	3	0.69	0.02130	0.360268	Molecular Function	MSL3,ING3,KAT5
GO:0070137	ubiquitin-like protein-specific endopeptidase activity	5	3	0.69	0.02130	0.360268	Molecular Function	SENP1,SENP6,SENP7
GO:0070139	SUMO-specific endopeptidase activity	5	3	0.69	0.02130	0.360268	Molecular Function	SENP1,SENP6,SENP7
GO:0006346	DNA methylation-dependent heterochromatin formation	25	8	3.5	0.01724	0.360385	Biological Process	KDM1A,MBD3,SIRT1,PPHLN1,SETDB2,SETDB1,DYRK1A,L3MBTL3
GO:0006614	SRP-dependent cotranslational protein targeting to membrane	25	8	3.5	0.01724	0.360385	Biological Process	SEC61A2,SRP54,PLAT,SRP14,SRP9,SRP19,DHRS1,SRPRA
GO:0006473	protein acetylation	163	33	22.82	0.01734	0.361511	Biological Process	MSL3,CREBBP,MBTD1,DIP2B,ING3,MBD3,SIRT1,SF3B1,DR1,SUPT7L,ENY2,TAF12,PHF20L1,PRKAA1,MAP3K7,KAT7,ATAT1,GTF2B,GLYR1,SMAD4,TADA1,SMARCA5,CTBP1,MEAF6,CEP295,MECP2,KAT5,TADA2B,DMAP1,NAA38,MORF4L1,MSL1,HDAC2
GO:0044322	endoplasmic reticulum quality control compartment	24	6	3.3	0.10179	0.366404	Cellular Compartment	EDEM2,FBXO6,DERL1,RNF185,RNF139,RNF5
GO:0030141	secretory granule	850	130	117	0.102	0.366404	Cellular Compartment	ITGA2B,PSMB1,CYB561,LTF,HGF,CTNNA1,CYBA,GDI2,ACAA1,CTSA,RHOA,CSNK2A2,TOLLIP,XRCC5,RAB10,SNX10,HUWE1,DYNLL1,DLD,UNC13D,HPS4,PDGFB,CST3,VAPA,MAGED2,FNDC3A,VPS35L,DMXL2,PLAT,RAB2A,GSDMD,LAMTOR3,NFKB1,CTSC,TCIRG1,BIN2,CAND1,RAB5B,PTPN6,TMEM30A,FAF2,ARSB,NIT2,GCA,QSOX1,CD46,RAB14,NPC2,SLIRP,A1BG,ANXA11,HVCN1,ADGRE5,RAP2C,VAMP7,TEKT3,C3,RAP1B,ISLR,CRACR2A,ANGPTL6,ACTR10,LGALS3,FLOT2,CHI3L1,CD36,CAB39,SKIL,ACTR2,ANXA7,OLA1,MMRN1,VAMP1,SRP14,CRHBP,PCYOX1L,DYNLT1,GOLGA7,EBAG9,PTGES2,PTPRJ,FERMT3,NDUFC2,APOOL,PTPRN2,GHRL,PSMC2,ARPC5,PSMD6,BRI3,TMX3,B2M,ANPEP,CA4,RAB4B,EEF2,GHDC,PAFAH1B2,PGM2,GUSB,TRAPPC1,LRG1,RAB37,RAB6A,KCMF1,DPP7,FUCA1,ATP6AP2,MCEMP1,GAS6,PROS1,STING1,PSMD13,ATP6V0C,PRG2,MORN2,TMEM63A,CD55,XRCC6,FAM3C,CFD,SIRPA,APRT,CSNK2B,CD177,HEXA,DNASE1,TEX22,DDOST,HBB
GO:0055038	recycling endosome membrane	102	19	14.04	0.10241	0.366577	Cellular Compartment	BAIAP3,INPP4A,SLC9A7,GRIPAP1,ACAP1,RAB10,MICALL1,RAB11A,STX12,RAB14,RAP2C,GGA3,RAB11FIP4,ZFYVE27,RAB8B,B2M,RAB11B,TPCN1,HLA-A
GO:0006054	N-acetylneuraminate metabolic process	12	5	1.68	0.01803	0.371429	Biological Process	GNPDA1,NAGK,NPL,GNE,AMDHD2
GO:0006617	SRP-dependent cotranslational protein targeting to membrane, signal sequence recognition	12	5	1.68	0.01803	0.371429	Biological Process	SRP54,PLAT,SRP19,DHRS1,SRPRA
GO:0046831	regulation of RNA export from nucleus	12	5	1.68	0.01803	0.371429	Biological Process	TPR,CPSF6,NCBP2,KHDRBS1,IWS1
GO:2000622	regulation of nuclear-transcribed mRNA catabolic process, nonsense-mediated decay	12	5	1.68	0.01803	0.371429	Biological Process	MAGOHB,EIF4A3,MAGOH,SECISBP2,RBM8A
GO:0006479	protein methylation	134	28	18.76	0.01810	0.371429	Biological Process	KDM1A,BOD1L1,SIRT1,PRMT5,KMT5B,PRDM2,RBBP5,PRMT1,ASH2L,BTG1,SETDB2,SMAD4,CARM1,SETDB1,KDM6A,SMARCA5,CXXC1,PAXIP1,WDR82,MECP2,SETMAR,TRMT112,RAB6A,SMYD3,NCOA6,EEF1AKMT2,NELFE,PAGR1
GO:0008213	protein alkylation	134	28	18.76	0.01810	0.371429	Biological Process	KDM1A,BOD1L1,SIRT1,PRMT5,KMT5B,PRDM2,RBBP5,PRMT1,ASH2L,BTG1,SETDB2,SMAD4,CARM1,SETDB1,KDM6A,SMARCA5,CXXC1,PAXIP1,WDR82,MECP2,SETMAR,TRMT112,RAB6A,SMYD3,NCOA6,EEF1AKMT2,NELFE,PAGR1
GO:0035064	methylated histone binding	74	17	10.24	0.02255	0.374705	Molecular Function	MSL3,KMT2E,MBTD1,ING3,ZCWPW1,SPIN1,MORC4,DPF2,PWP1,GLYR1,CBX4,CXXC1,HDGFL2,BPTF,PHF2,JMJD7,FAM156A
GO:0030674	protein-macromolecule adaptor activity	388	68	53.71	0.02263	0.374705	Molecular Function	MAPK8IP2,HPF1,APPBP2,GNB1,ZCWPW1,NUFIP1,NLRP1,NEFH,TRPC4AP,RIPK2,NAPA,STX1A,CUL2,FBXO3,SERINC1,RAD50,SKP1,STX12,TARDBP,TRIM6,KHDRBS1,HNRNPA2B1,VAMP7,BECN1,MAP2K2,SH3BGRL,CHD1L,LGALS3,TRIM22,KRAS,CAPRIN1,DCAF7,APH1B,MAPK8IP3,VAMP1,GLYR1,RETREG3,BRD4,ATP1B1,KLHL3,FRMD4A,TIAL1,BANK1,IFNAR2,PEF1,NLRP3,DUSP19,AIM2,FRS2,CUL5,HDGFL2,DDB1,STX18,FEM1B,MECP2,CRADD,PRNP,SYNE3,STAP2,SH2B1,GAS6,ADAP2,STING1,UBQLN2,AP2A1,CD3E,STON1,PDCD6
GO:1902680	positive regulation of RNA biosynthetic process	1659	261	232.25	0.01843	0.377213	Biological Process	KDM1A,MSL3,CREBBP,KMT2E,ZNF263,PAF1,MBTD1,DCN,CALCOCO1,SLC30A9,WAS,HGF,RNF10,NR1H3,BCLAF1,ARID4A,PIAS1,MED17,HSPA5,LMO3,FOXC1,PITHD1,PPP1R12A,CCAR1,GPBP1,RFXANK,FOXJ2,FGFR2,SP100,TNFRSF1A,MEF2A,ING3,MBD3,SMARCE1,ACTR6,MKRN2,MAP2K7,SENP1,RFX3,SMARCD3,NUFIP1,NCOA1,CDC5L,SIRT1,MZF1,SEC14L2,DDX17,PDGFB,SNW1,APEX1,CD40,ACTR5,RBBP7,PQBP1,CTCF,RIPK2,NFKBIB,PRKD2,USF2,PBX4,CHCHD2,BUD31,ZNHIT1,SPIN1,AKNA,CDK5RAP3,SMARCD2,MLX,NFKB1,MDK,PSMD9,CAND1,TBP,TBX18,CNOT6,TCERG1,UBE3A,NCBP2,SF3B1,STK16,CEBPZ,ATF2,SFPQ,MEF2D,PRDM2,TFAP2E,DR1,RPS6KA1,ARID1A,ATF6,MED28,ITGB1BP1,IRF2BPL,SUPT7L,ENY2,TAF12,COPS5,LHX4,ECD,ATF1,RAP2C,NUP85,MAX,IRF3,ZNF384,MAP2K2,ZNF780B,INO80,ASH2L,HELZ2,CASZ1,ZNF227,TRIM21,TRIM22,PRKAA1,LPIN3,AP3B1,E2F5,MED6,MEIS2,ETS1,TFCP2,PWP1,MED4,LMO7,KAT7,NIBAN2,NCBP1,CREBZF,ACTR2,PARP9,PRDM5,PPP3CA,GLYR1,TGFB1I1,CDH13,MED9,SS18,SMAD4,BRD4,NFIC,CARM1,LMO4,CREB3L4,PHIP,CREB5,KDM6A,RBMX,CDKN2A,PTGES2,VENTX,TADA1,PFKM,SMARCA5,UBP1,CXXC1,GDF6,MED19,RBPMS,PAXIP1,SSBP3,RNF111,DYRK1A,ETS2,SKI,USF1,PAXBP1,PTMS,CTBP1,PKNOX1,ZNF208,MED27,PMF1,MAML1,IKZF3,TAL1,GMEB1,RBBP4,NLRP3,LMX1A,ANKRD23,EOMES,PYHIN1,MEAF6,HMGB2,HAND2,NIPBL,OSR2,NSD1,PCBD1,ILK,COQ7,ZNF91,E4F1,IRF2,NPNT,MECP2,PCBP1,INO80E,CNBP,PRDM10,SMAD1,ATF7,TRIM8,BPTF,MLLT3,CEBPB,SP3,KAT5,TADA2B,BCLAF3,DHX36,NFATC2IP,RPS6KA3,TBL1XR1,DMAP1,CIITA,TRIM52,PRKD1,SS18L1,STING1,BRF1,ZNF445,SMYD3,SP1,MORF4L1,MSL1,BLOC1S2,ZNF836,ZNF493,XRCC6,MRTFA,HDAC2,ZNF33B,STRN3,PCBP2,MAP3K5,TOPORS,ZNF841,PHF2,DDRGK1,QRICH1,HOXC4,WWP2,DDX39B,NCOA6,GLMP,CNOT7,NELFE,TRIM27,ZBTB48,SCAF8,IRF9,MEF2B,POU2AF3,ZGLP1,ZNF224,IKBKG,TAF15,ZNF229,PAGR1
GO:1901532	regulation of hematopoietic progenitor cell differentiation	40	11	5.6	0.01863	0.380314	Biological Process	FOXC1,ZNHIT1,SOS1,DPF2,METTL14,ANKLE1,METTL3,KAT5,DHX36,YTHDF2,N4BP2L2
GO:0022626	cytosolic ribosome	109	20	15	0.10765	0.383447	Cellular Compartment	RPL31,RPL34,RPL24,RPS25,ZCCHC17,RPL23,RPS24,RPL7,RPL30,RNF25,RPS14,RPL38,RPL4,RPL35A,RPS27L,RPS23,RPL14,RPL23A,UBA52,RPL41
GO:0005925	focal adhesion	420	67	57.81	0.10788	0.383447	Cellular Compartment	ITGA2B,CTNNA1,HSPA5,LIMA1,GDI2,PPP1R12A,RHOA,RPL31,REXO2,USP33,APBB1IP,SENP1,RAB21,RAB10,NOX4,GIT1,LAMTOR3,LPXN,CD46,ADGRE5,LRP1,RPL23,MAP2K2,RAC2,AJUBA,FLOT2,KRAS,YWHAQ,TES,LMO7,ATAT1,ACTR2,SCARB2,GIT2,TGFB1I1,CDH13,CLTC,PRUNE1,ARF1,PHLDB2,RPL7,TADA1,RPL30,CSRP1,JAK1,ARPC5,ARPC2,CLASP2,RPS14,YWHAZ,ILK,B2M,YWHAB,IRF2,PTK2,ALCAM,PDCD6IP,TLN2,RPL38,RPL4,GAK,LMLN,ATP6V0C,NHS,EVL,PCBP2,MPZL1
GO:0032479	regulation of type I interferon production	117	25	16.38	0.01889	0.383624	Biological Process	TRAF3IP3,CUL3,POLA1,PQBP1,RIPK2,PTPRS,ZC3HAV1,IRF3,TRIM21,PTPN22,HAVCR2,DDX56,TRIM65,GARIN5A,ATG12,HMGB2,TRIM56,DHX36,TRAIP,STING1,ILRUN,PLCG2,SIRPA,TRIM27,IKBKE
GO:0032606	type I interferon production	117	25	16.38	0.01889	0.383624	Biological Process	TRAF3IP3,CUL3,POLA1,PQBP1,RIPK2,PTPRS,ZC3HAV1,IRF3,TRIM21,PTPN22,HAVCR2,DDX56,TRIM65,GARIN5A,ATG12,HMGB2,TRIM56,DHX36,TRAIP,STING1,ILRUN,PLCG2,SIRPA,TRIM27,IKBKE
GO:0000164	protein phosphatase type 1 complex	19	5	2.62	0.10939	0.384707	Cellular Compartment	PPP1R12A,TOX4,WDR82,PPP1R3G,PPP1R3E
GO:0034045	phagophore assembly site membrane	19	5	2.62	0.10939	0.384707	Cellular Compartment	ATG16L1,ATG12,WIPI2,RAB1B,ULK1
GO:0098827	endoplasmic reticulum subcompartment	1153	173	158.71	0.11184	0.384707	Cellular Compartment	DPM1,CYP51A1,RHBDF1,FMO3,ZDHHC6,VRK2,GABARAPL2,HSPA5,JKAMP,CYBA,SEC61A2,ATXN3,RHOA,PIGB,OSBPL3,ATP6AP1,GRAMD4,RAB21,UBA5,NFE2L1,RAB10,CHERP,ZW10,ALG9,NOX4,DNM1L,ERGIC2,ALG6,SCFD1,TMED1,HSD3B7,CYP2D6,RTCB,LMF2,HM13,PIGU,VAPA,ALG13,LMF1,RAB2A,EMC2,FKBP8,HPN,ATP13A1,PON3,CCDC47,DHRS7B,TMEM33,AREG,STIM2,COPZ1,DSE,SERINC1,FAF2,SCAP,SPCS1,GGCX,RAB3GAP1,WLS,ATF6,PIGZ,ABCD4,ATL2,RNF170,SLC35B1,VAPB,VAMP7,MBOAT7,NCLN,BECN1,KTN1,RAC2,EMC4,DAD1,REEP5,STARD3,GUCY2D,LPIN3,KRAS,EMC7,CEPT1,RINT1,PIGC,ZDHHC4,DPM2,DERL1,ANXA7,SPPL2A,PARP16,SCARB2,RNF185,RDH16,SEC11A,MBTPS1,RETREG3,TMEM50B,PIGK,CERS2,CREB3L4,SRP9,LNPK,MARCHF1,RNF175,CYP4V2,PIGF,PARP8,TMEM178A,ZFYVE27,IFNGR2,ADPGK,VMA21,EMC10,CYP4A22,EXTL2,SLC30A7,SSR2,PPM1L,C4orf3,CAMLG,FZD6,TMEM67,REEP3,IKBIP,TMX3,SEC11C,B2M,STIM1,TMC8,LMBRD1,STX18,TOR1AIP2,ARMC10,RNF139,JAGN1,LRRC8C,MBOAT1,ARV1,RCE1,RAB1B,RAB6A,LPCAT4,ULK1,GRAMD1C,SHISA3,SSR4,TMEM259,ATP6AP2,SRPRA,PROS1,STING1,FAF1,POFUT2,TMEM203,HLA-DQA1,CASP4,LRRC8B,MAP3K5,GPAA1,DDRGK1,ATL1,UBE2J1,SELENOT,PJA2,HLA-DRA,RNF5,TRIQK,HLA-A,SACM1L,UBA52,HLA-DPA1,DDOST,FMN1,PDCD6
GO:0005844	polysome	72	14	9.91	0.11219	0.384707	Cellular Compartment	RPL31,EIF4H,RPL24,PSMA1,UNK,BTF3,RPL30,EEF2,RPL38,NAA38,DRG1,RPS23,ATXN2,RPL41
GO:0005789	endoplasmic reticulum membrane	1147	172	157.88	0.11419	0.384707	Cellular Compartment	DPM1,CYP51A1,RHBDF1,FMO3,ZDHHC6,VRK2,GABARAPL2,HSPA5,JKAMP,CYBA,SEC61A2,ATXN3,RHOA,PIGB,OSBPL3,ATP6AP1,GRAMD4,RAB21,UBA5,NFE2L1,RAB10,CHERP,ZW10,ALG9,NOX4,DNM1L,ERGIC2,ALG6,SCFD1,TMED1,HSD3B7,CYP2D6,RTCB,LMF2,HM13,PIGU,VAPA,ALG13,LMF1,RAB2A,EMC2,FKBP8,HPN,ATP13A1,PON3,CCDC47,DHRS7B,TMEM33,AREG,STIM2,COPZ1,DSE,SERINC1,FAF2,SCAP,SPCS1,GGCX,RAB3GAP1,WLS,ATF6,PIGZ,ABCD4,ATL2,RNF170,SLC35B1,VAPB,VAMP7,MBOAT7,NCLN,BECN1,KTN1,RAC2,EMC4,DAD1,REEP5,STARD3,GUCY2D,LPIN3,KRAS,EMC7,CEPT1,RINT1,PIGC,ZDHHC4,DPM2,DERL1,ANXA7,SPPL2A,PARP16,SCARB2,RNF185,RDH16,SEC11A,MBTPS1,RETREG3,TMEM50B,PIGK,CERS2,CREB3L4,SRP9,LNPK,MARCHF1,RNF175,CYP4V2,PIGF,TMEM178A,ZFYVE27,IFNGR2,ADPGK,VMA21,EMC10,CYP4A22,EXTL2,SLC30A7,SSR2,PPM1L,C4orf3,CAMLG,FZD6,TMEM67,REEP3,IKBIP,TMX3,SEC11C,B2M,STIM1,TMC8,LMBRD1,STX18,TOR1AIP2,ARMC10,RNF139,JAGN1,LRRC8C,MBOAT1,ARV1,RCE1,RAB1B,RAB6A,LPCAT4,ULK1,GRAMD1C,SHISA3,SSR4,TMEM259,ATP6AP2,SRPRA,PROS1,STING1,FAF1,POFUT2,TMEM203,HLA-DQA1,CASP4,LRRC8B,MAP3K5,GPAA1,DDRGK1,ATL1,UBE2J1,SELENOT,PJA2,HLA-DRA,RNF5,TRIQK,HLA-A,SACM1L,UBA52,HLA-DPA1,DDOST,FMN1,PDCD6
GO:0035578	azurophil granule lumen	91	17	12.53	0.11515	0.384707	Cellular Compartment	GDI2,CTSA,TOLLIP,UNC13D,CTSC,FAF2,ARSB,GCA,NPC2,C3,ACTR10,ACTR2,PTGES2,GUSB,TRAPPC1,DPP7,FUCA1
GO:0031010	ISWI-type complex	14	4	1.93	0.11529	0.384707	Cellular Compartment	RBBP7,SMARCA5,RBBP4,BPTF
GO:0035060	brahma complex	14	4	1.93	0.11529	0.384707	Cellular Compartment	SMARCE1,SMARCD3,SMARCD2,ARID1A
GO:0045263	proton-transporting ATP synthase complex, coupling factor F(o)	14	4	1.93	0.11529	0.384707	Cellular Compartment	ATP5PB,ATP5PF,ATP5PD,ATP5PO
GO:0071564	npBAF complex	14	4	1.93	0.11529	0.384707	Cellular Compartment	SMARCE1,SMARCD3,ARID1A,SS18
GO:0098845	postsynaptic endosome	14	4	1.93	0.11529	0.384707	Cellular Compartment	GRIPAP1,PICK1,RAB11A,STX12
GO:0099092	postsynaptic density, intracellular component	14	4	1.93	0.11529	0.384707	Cellular Compartment	PSD,CRIPT,FAM81A,CTNND1
GO:0000172	ribonuclease MRP complex	9	3	1.24	0.11545	0.384707	Cellular Compartment	POP4,RPP30,RPP38
GO:0000808	origin recognition complex	9	3	1.24	0.11545	0.384707	Cellular Compartment	ORC4,ORC3,ORC5
GO:0001939	female pronucleus	9	3	1.24	0.11545	0.384707	Cellular Compartment	AKAP8,TBP,SLC2A1
GO:0005664	nuclear origin of replication recognition complex	9	3	1.24	0.11545	0.384707	Cellular Compartment	ORC4,ORC3,ORC5
GO:0005885	Arp2/3 protein complex	9	3	1.24	0.11545	0.384707	Cellular Compartment	ACTR2,ARPC5,ARPC2
GO:0008278	cohesin complex	9	3	1.24	0.11545	0.384707	Cellular Compartment	SMC1A,SMC3,STAG1
GO:0061617	MICOS complex	9	3	1.24	0.11545	0.384707	Cellular Compartment	CHCHD3,IMMT,APOOL
GO:0050321	tau-protein kinase activity	22	7	3.05	0.02472	0.390733	Molecular Function	MARK3,PRKAA1,TAOK2,PHKG2,DYRK1A,SIK3,PHKG1
GO:0003906	DNA-(apurinic or apyrimidinic site) endonuclease activity	13	5	1.8	0.02484	0.390733	Molecular Function	POLB,ALKBH1,APEX1,APEX2,APLF
GO:0004535	poly(A)-specific ribonuclease activity	13	5	1.8	0.02484	0.390733	Molecular Function	CNOT2,CNOT6,CNOT1,PAN2,CNOT7
GO:0005035	death receptor activity	13	5	1.8	0.02484	0.390733	Molecular Function	FAS,TNFRSF1A,EDA2R,TNFRSF11A,TNFRSF14
GO:0061665	SUMO ligase activity	13	5	1.8	0.02484	0.390733	Molecular Function	PIAS1,PIAS4,CBX4,RANBP2,NSMCE2
GO:0070820	tertiary granule	162	28	22.3	0.11848	0.391781	Cellular Compartment	LTF,CYBA,RHOA,DYNLL1,CST3,VPS35L,GSDMD,LAMTOR3,TCIRG1,PTPN6,NIT2,QSOX1,RAB14,RAP2C,LGALS3,VAMP1,GOLGA7,PTPRN2,B2M,LRG1,ATP6AP2,MCEMP1,ATP6V0C,TMEM63A,CD55,SIRPA,CD177,HBB
GO:0045277	respiratory chain complex IV	25	6	3.44	0.11912	0.391781	Cellular Compartment	COX6A1,COX7C,COX4I1,COX7B,COX5B,COX6C
GO:0098553	lumenal side of endoplasmic reticulum membrane	25	6	3.44	0.11912	0.391781	Cellular Compartment	HM13,SPPL2A,HLA-DQA1,HLA-DRA,HLA-A,HLA-DPA1
GO:1905354	exoribonuclease complex	25	6	3.44	0.11912	0.391781	Cellular Compartment	LAS1L,MTREX,KHSRP,EXOSC2,ZFC3H1,DIS3L
GO:0030055	cell-substrate junction	430	68	59.19	0.12043	0.394808	Cellular Compartment	ITGA2B,CTNNA1,HSPA5,LIMA1,GDI2,PPP1R12A,RHOA,RPL31,REXO2,USP33,APBB1IP,SENP1,RAB21,RAB10,NOX4,GIT1,LAMTOR3,LPXN,CD46,ADGRE5,LRP1,RPL23,MAP2K2,RAC2,AJUBA,FLOT2,KRAS,YWHAQ,TES,LMO7,ATAT1,ACTR2,SCARB2,GIT2,TGFB1I1,CDH13,CLTC,PRUNE1,ARF1,PHLDB2,RPL7,FERMT3,TADA1,RPL30,CSRP1,JAK1,ARPC5,ARPC2,CLASP2,RPS14,YWHAZ,ILK,B2M,YWHAB,IRF2,PTK2,ALCAM,PDCD6IP,TLN2,RPL38,RPL4,GAK,LMLN,ATP6V0C,NHS,EVL,PCBP2,MPZL1
GO:0008429	phosphatidylethanolamine binding	9	4	1.25	0.02586	0.39493	Molecular Function	PEBP1,PLTP,ANXA11,NF1
GO:0015232	heme transmembrane transporter activity	9	4	1.25	0.02586	0.39493	Molecular Function	ABCC5,ABCB7,FLVCR1,SLC48A1
GO:0047844	deoxycytidine deaminase activity	9	4	1.25	0.02586	0.39493	Molecular Function	APOBEC3H,APOBEC3F,APOBEC3D,APOBEC3C
GO:0004721	phosphoprotein phosphatase activity	170	33	23.53	0.02648	0.40051	Molecular Function	PTPN23,PTPRH,CDC25B,TIMM50,PTPRS,MTMR4,DUSP3,PTPN6,FIG4,PPP2CA,DNAJC6,PPP6C,PTPN22,CTDSPL2,PPA2,PPP3CA,ACP1,PTPN7,PTPRJ,DUSP15,PTPRO,PPP4R1,PTPRN2,PTPDC1,DUSP23,DUSP19,PPM1L,PPM1M,PTK2,LCK,PTP4A3,DUSP28,PPP1R3E
GO:0007040	lysosome organization	106	23	14.84	0.01992	0.402456	Biological Process	ATP6V1H,ATP6AP1,CHMP2B,HPS4,CHMP4B,LAPTM4B,TCIRG1,ARSB,CHMP3,RAB14,BECN1,TMEM175,CHMP2A,AP3B1,MYO7A,SCARB2,MBTPS1,MFSD8,WASHC5,ATP6AP2,ATP6V0C,HEXA,CHMP4A
GO:0080171	lytic vacuole organization	106	23	14.84	0.01992	0.402456	Biological Process	ATP6V1H,ATP6AP1,CHMP2B,HPS4,CHMP4B,LAPTM4B,TCIRG1,ARSB,CHMP3,RAB14,BECN1,TMEM175,CHMP2A,AP3B1,MYO7A,SCARB2,MBTPS1,MFSD8,WASHC5,ATP6AP2,ATP6V0C,HEXA,CHMP4A
GO:0018022	peptidyl-lysine methylation	89	20	12.46	0.02003	0.403638	Biological Process	KDM1A,BOD1L1,SIRT1,KMT5B,RBBP5,ASH2L,SETDB2,SMAD4,SETDB1,KDM6A,CXXC1,PAXIP1,WDR82,MECP2,SETMAR,SMYD3,NCOA6,EEF1AKMT2,NELFE,PAGR1
GO:0043968	histone H2A acetylation	21	7	2.94	0.02021	0.406185	Biological Process	MSL3,MBTD1,ING3,MEAF6,KAT5,DMAP1,MORF4L1
GO:0010508	positive regulation of autophagy	147	30	20.58	0.02026	0.406185	Biological Process	DCN,VPS13D,ATG16L1,SIRT1,RIPK2,CCNY,NPRL2,RAB3GAP1,STK11,ATF6,TRIM6,BECN1,TRIM21,TRIM22,PRKAA1,MAP3K7,TRIM65,SCOC,SNX7,MOAP1,PLEKHF1,PAFAH1B2,TRIM8,KAT5,PLK3,ULK1,PRKD1,STING1,TPCN1,IKBKG
GO:1901989	positive regulation of cell cycle phase transition	112	24	15.68	0.02044	0.408748	Biological Process	KMT2E,PAF1,CUL3,RRM2B,SMARCD3,CDC25B,FAM83D,RAB11A,RAD51C,CCND1,HYAL1,CPSF3,MAD2L1BP,MDM2,BRD4,NSMCE2,MECP2,MTBP,UBE2E2,PLCG2,DDRGK1,DDX39B,PHB2,PAGR1
GO:0005770	late endosome	296	48	40.74	0.1262	0.412203	Cellular Compartment	BAIAP3,AP5M1,STOML1,ANKRD13A,PIK3C3,CHMP2B,CDIP1,UNC13D,MICALL1,CHMP4B,RAB11A,LAPTM4B,SNX16,LAMTOR3,TCIRG1,VPS29,FIG4,TMEM30A,WDR48,CHMP3,RAB14,RAB22A,VAMP7,MAP2K2,CHMP2A,STARD3,LAMTOR5,KIDINS220,SNX14,VPS36,DERL1,SPPL2A,SCARB2,MARCHF1,CRHBP,MITD1,ATP13A2,VPS11,VPS28,CYB561A3,MON1A,VPS37C,ANKRD13D,SLC38A9,NBR1,HLA-DRA,VPS16,CHMP4A
GO:0014069	postsynaptic density	323	52	44.46	0.12655	0.412203	Cellular Compartment	ARHGAP44,MAPK8IP2,RNF10,INPP4A,GOPC,HOMER3,PSD,ADGRL1,CAPZB,CHMP2B,NRCAM,PICK1,NEFH,PLCB4,KCND1,PTPRS,EIF3A,GIT1,DNAJC6,RPS25,CRIPT,HNRNPH2,MAP1B,SEMA4F,PAK6,DTNB,USP8,MINK1,ARF1,RPL7,ADD3,LRRC4C,CNKSR2,PTPRO,EPS8,PSD3,RPL30,NPTN,FAM81A,DISC1,GRIK2,RPS14,PCBP1,GPHN,PRNP,RPL38,RPL14,PCBP2,CTNND1,PJA2,PHB2,SHANK3
GO:0070461	SAGA-type complex	37	8	5.09	0.12725	0.413155	Cellular Compartment	DR1,SUPT7L,ENY2,TAF12,MAP3K7,TADA1,TADA2B,TAF9B
GO:0006996	organelle organization	3495	527	489.27	0.02073	0.413492	Biological Process	AGK,ARHGAP44,BAIAP3,ZNF207,TTC19,DCN,SLC30A9,WAS,STEEP1,HGF,ZDHHC6,NDUFS1,GABARAPL2,CUL3,PNKP,ATP6V1H,TPR,RRM2B,VPS13D,ELN,PTCD2,LIMA1,LETMD1,TTC17,SDCCAG8,PUM2,GDI2,PPP1R12A,CROCC,RIOK2,WAPL,NDUFB4,FOXJ2,ATXN3,SP100,RHOA,MEF2A,NUP133,CSNK2A2,ATP6AP1,SMC1A,XRCC1,LLGL2,SMARCE1,ACTR6,KIFAP3,PTPN23,KLHL20,MAP2K7,USP33,CAPZB,PIK3C3,ZCWPW1,VDAC3,XRCC5,RAPGEF3,DDX1,RFX3,UBA5,IFT25,ATP8B1,SMARCD3,PDS5B,CHMP2B,RAB10,HACE1,MAP3K4,ATG16L1,SNX10,ZFAND6,HUWE1,ZW10,DNM1L,DYNLL1,MUL1,HAUS4,SCFD1,HNRNPC,TINF2,SIRT1,TMED1,ATP5F1D,CRKL,HPS4,PICK1,DMC1,NEFH,PDGFB,PRMT5,ACIN1,APEX1,UQCC1,IFT52,RAE1,CDC25B,CHMP4B,ACTR5,ACOT8,VAPA,FGD1,LONP2,CTCF,UBE2I,RPGRIP1L,RAB11A,CEP152,BLOC1S6,ZFAND1,LAPTM4B,RAB2A,EMC2,AKAP8,TIMM50,DMAC2,CDC37,PTPRS,FKBP8,PMPCB,STX1A,CHCHD2,CHCHD3,COA1,SEC23IP,STN1,SMC3,GIT1,RAD51C,CCDC47,SMARCD2,TMEM33,FOXRED1,NRXN2,ARHGEF17,CEP126,MDK,TCIRG1,CHKA,BIN2,RAB5B,NUP107,CNOT2,C2CD5,PHACTR1,FBXL4,FIG4,SENP6,SEMA5A,FAF2,ARSB,CNOT6,RAD50,TRAPPC13,CSNK1A1,CEP70,SLC25A36,RPL24,IFT57,SCAP,DNAH1,STAM2,MPV17,TXNDC9,CHMP3,RAB3GAP1,WIPF1,ORC4,ATF2,SUMO1,BLZF1,VAMP4,MTFR1L,ARID1A,RPA2,STX12,STAG1,UBE2B,ITGB1BP1,RAB14,PPP6C,MAPKAP1,ABCD4,SLIRP,ATL2,CRIPT,PYROXD2,UFM1,ARL1,WASHC3,TARDBP,GPSM2,ZRANB3,MTIF3,ODF2L,SEPTIN7,HNRNPA2B1,LRP1,ATPAF1,TTC21B,VAPB,RAB22A,VAMP7,PEX6,MAD2L1BP,CNOT1,BBS2,TEKT3,ALKBH7,KLC1,XRCC3,BECN1,RHOT1,MAP2K2,TMEM175,BAIAP2L2,RAC2,EMC4,NDUFA5,MYO1B,PSMG2,MYO5C,TMOD2,INO80,AJUBA,REEP5,ATXN10,TUBGCP2,CHMP2A,ATG4D,CLIP1,ATP6V1E1,RBSN,NDUFA2,NPHP4,MAP1B,CHD1L,LLGL1,IMMT,PRKAA1,TERF2,NASP,AP3B1,KRAS,DPF2,COX16,EMC7,PPHLN1,ETS1,SRPK2,CAPRIN1,PAN2,AFG1L,VPS36,SETDB2,ODF2,ATP6V1G1,ATAT1,MTCH1,MYO7A,NDUFAF1,TUBGCP4,PAK6,FNBP1L,GTF2B,DYNC2LI1,ACTR2,ARL3,PLCE1,DNA2,USP8,NUP54,SCARB2,VAMP1,CCDC65,PSTPIP1,MBTPS1,NDUFB10,GAS8,CLTC,SS18,MINK1,SMAD4,RETREG3,CAPN10,CELSR2,UFC1,ABL2,PRUNE1,SETDB1,CTSK,ARF1,LNPK,SPAG16,PHLDB2,EPHA5,RASA1,ATG12,PHIP,TBC1D32,DYNLT1,ZMYM4,NIPSNAP2,DOCK5,TERF1,CDKN2A,MIGA2,PARD3,ADD3,IMMP1L,TNKS1BP1,VPS51,TAOK2,RILPL2,NDUFC2,EPS8,PSTPIP2,CCNO,CENPH,CETN3,SMARCA5,SDHAF4,APOOL,ZFYVE27,AIFM1,NSMCE2,MFSD14A,GHRL,SMG1,DYRK1A,WIPI2,PTPDC1,RHPN1,DZIP1L,DUSP23,NPM2,NDUFS2,MIS18A,SYNJ1,CSRP1,ATP13A2,ATP6V0D1,CARMIL2,ANKLE1,RSPH1,SIK3,VPS28,EMC10,WDR90,CCDC78,TAL1,PEF1,SNX7,ARPC5,PEX19,PEX13,DISC1,MAIP1,SPATA18,ANKRD23,HELQ,ARPC2,CLASP2,ZMYM6,SPRY1,MFSD8,HMGB2,NIPBL,SLC25A46,NDUFS4,GFM2,RPS14,COG5,CAMLG,PEX2,FMC1,YWHAZ,TMEM67,WASHC5,NDUFB6,REEP3,DNAAF2,TTC8,ABRAXAS2,GHITM,PMPCA,ENTR1,FUNDC2,MOAP1,CEP295,JAM3,RAB8B,PLEKHF1,C11orf65,CENPN,CENPV,COG1,MARF1,TRAPPC2L,TUBA1A,NCKAP5L,VPS37C,SF1,CCDC88B,ATG4B,COG7,TRAPPC11,STX18,CPLX1,MECP2,PTK2,INO80E,DFFB,TOR1AIP2,NLGN2,TRAPPC1,PDCD6IP,SETMAR,LSM3,JAGN1,TMEM126A,TMEM126B,TLN2,MTBP,MUS81,RPL38,KAT5,IQCB1,EIF1AX,TOMM20,PLK3,SPTBN2,CEP19,ZWILCH,RAB1B,KCTD13,DHX36,DCTN2,GOLGA8A,PPP2R2D,UCP2,TOM1L2,AURKAIP1,PLEKHF2,ZNF135,SYNE3,ULK1,TOP3A,SH2B1,TMEM11,BEND3,GAK,TMEM107,ZSCAN4,ATP6AP2,TRAPPC6B,NGRN,CEP63,SELENOF,PRKD1,STING1,EIF4ENIF1,H1-10,FMNL1,NDUFA6,SIVA1,AP3M1,RPS27L,FAM174B,PSMD13,DRG1,ATP6V0C,LRCH3,RPS23,KATNA1,IFT140,USP7,FANCM,UBQLN2,SLC4A5,BLOC1S3,BLOC1S2,EVL,XRCC6,MRTFA,SDHAF3,NF1,CPLANE1,PHF2,EME2,FCHSD1,DDRGK1,RPL23A,UBL5,YTHDF2,ATL1,MT-ND6,ZNF830,CNOT7,OPA1,RNF5,TRIM27,ATXN2,ZBTB48,UQCC6,TECPR1,DYNLT2B,HAUS7,HEXA,TTLL3,PHB2,VPS16,AP4M1,PATL2,COX19,FMN1,HAUS5,PDCD6,SHANK3,PCDHGA3,CHMP4A,BRK1,COA8,POLG2,TUBB3,CORO7,DOC2B,RCC1L,H3C6
GO:0061912	selective autophagy	95	21	13.3	0.02083	0.414432	Biological Process	VPS13D,PIK3C3,UBA5,ATG16L1,HUWE1,RIPK2,CDC37,UFM1,BECN1,ATG4D,RETREG3,UFC1,KLHL3,WIPI2,SNX7,PEX2,ATG4B,ULK1,STING1,DDRGK1,PHB2
GO:0031201	SNARE complex	49	10	6.74	0.12821	0.414942	Cellular Compartment	BLOC1S6,NAPA,STX1A,VAMP4,STX12,VAMP7,VAMP1,STX18,CPLX1,DOC2B
GO:0050691	regulation of defense response to virus by host	46	12	6.44	0.02168	0.418648	Biological Process	MUL1,IL12RB1,PQBP1,TRIM6,APOBEC3F,TRIM22,PTPN22,PARP9,TARBP2,AIM2,IL15,STING1
GO:0050856	regulation of T cell receptor signaling pathway	46	12	6.44	0.02168	0.418648	Biological Process	PRKD2,DUSP3,PTPN6,LGALS3,PTPN22,PTPRJ,UBASH3A,PRNP,LCK,ADA,CARD11,IKBKG
GO:0018130	heterocycle biosynthetic process	3839	576	537.43	0.02178	0.418648	Biological Process	KDM1A,SLC25A13,MSL3,CREBBP,KMT2E,YBX2,ZNF263,GTF2IRD1,PAF1,MBTD1,DCN,ZBTB32,LTF,CALCOCO1,SLC30A9,WAS,SNAI2,HGF,CPS1,RNF10,NDUFS1,NR1H3,BCLAF1,SARS1,ARID4A,PIAS1,CUL3,PNKP,MED17,HSPA5,POLR2B,TPR,RRM2B,LMO3,FOXC1,PITHD1,PPP1R12A,CCAR1,GPBP1,RFXANK,NDUFB4,FOXJ2,ZBTB11,FGFR2,SP100,TNFRSF1A,RHOA,MEF2A,POLB,ING3,MBD3,SDHA,SMARCE1,ACTR6,MKRN2,MAP2K7,LRCH4,XRCC5,SENP1,DDX1,RFX3,ZNF506,ATP8B1,SMARCD3,NFE2L1,NUFIP1,ZNF324,ZNF671,NCOA1,MYNN,MAP3K4,ZNF213,AKR1B1,ATG16L1,NOX4,CNOT3,KHSRP,XRN2,IGBP1,IRAK3,DLD,HNRNPC,TOX4,TINF2,CDC5L,SIRT1,MZF1,ATP5F1D,SEC14L2,SRRD,DDX17,APOBEC3H,PDGFB,POLR3H,PRMT5,SNW1,APEX1,BRMS1L,GMPR2,PLTP,CD40,ACTR5,POLI,POLA1,CCDC22,RBBP7,SCML2,PQBP1,MAGED2,CTCF,POLR2C,UBE2I,ELOB,DNAJC17,INTS9,RIPK2,INTS10,NFKBIB,TLE5,PIAS4,PRKD2,USF2,ZNF14,PBX4,POLR1F,TAX1BP1,CHCHD2,BUD31,ZNHIT1,AEBP1,SPIN1,NMRK1,AKNA,STN1,CDK5RAP3,INTS2,RASD1,SMARCD2,MLX,DHRS7B,NFKB1,LPXN,CCND1,MDK,PSMD9,ALDH2,CAND1,CNOT2,TBP,GUCA1B,TBX18,APBB3,CNOT6,RAD50,GNPDA1,PPP2CA,TCERG1,UBE3A,BBX,NCBP2,PCGF1,SF3B1,STK16,CEBPZ,SOS1,ATF2,SUMO1,ATP5PB,SFPQ,MEF2D,PRDM2,TFAP2E,DR1,RPS6KA1,ARID1A,POLR1G,ATF6,MED28,ITGB1BP1,ZBTB45,IRF2BPL,SUPT7L,ENY2,TAF12,ZFP30,ZNF706,COPS5,TRIM6,PSPC1,ZNF549,LHX4,KHDRBS1,ZNF644,HNRNPA2B1,POLM,ECD,WWP1,ATF1,TTC21B,RAP2C,VAPB,LRRFIP1,CNOT1,NUP85,TTF1,RPL23,MAX,PRDX5,IRF3,SCAF1,ZNF384,MAP2K2,INTS11,SIN3B,ZNF780B,APOBEC3F,NDUFA5,INO80,DLL4,THAP10,PHF20L1,ADCY4,AJUBA,ASH2L,KLF16,SAFB2,HELZ2,ZNF337,CASZ1,EDA2R,ZNF227,ABCB7,NDUFA2,TRIM21,TRIM22,PRKAA1,GUCY2D,FLOT2,TERF2,LPIN3,AP3B1,BTG1,E2F5,DPF2,MED6,MEIS2,LAMTOR5,PPHLN1,YWHAQ,ELP2,ETS1,RFK,HAVCR2,CD36,NT5E,MAP3K7,PHF21A,TFCP2,MDM2,PWP1,MED4,LMO7,SETDB2,DDX56,KAT7,SKIL,HLX,NIBAN2,ZNF189,NCBP1,ZSCAN9,CREBZF,CTDSPL2,SLTM,PAK6,GTF2B,ACTR2,PARP9,PARP16,PRDM5,INTS12,PAPSS1,PPP3CA,ZNF710,GLYR1,TGFB1I1,CDH13,NDUFB10,TCF25,MED9,SS18,CBX4,SMAD4,TNFRSF11A,BRD4,NFIC,CARM1,ZNF614,LMO4,CELSR2,SDHC,SETDB1,CREB3L4,PYCR2,DGKQ,EPHA5,NDUFS6,MMUT,PHIP,CREB5,KDM6A,NONO,RBMX,TERF1,CDKN2A,PTGES2,ZNF215,TNKS1BP1,INTS4,SAP18,PTS,NDUFC2,VENTX,TIAL1,ATP5F1A,TADA1,PFKM,SMARCA5,UBP1,JAZF1,CC2D1B,L3MBTL4,ATP5PF,CXXC1,AK9,NIFK,GDF6,MED19,ZNF689,RBPMS,PAXIP1,SSBP3,FCSK,RNF111,DYRK1A,ETS2,SKI,USF1,ZNF276,NDUFS2,PAXBP1,CIART,PTMS,CTBP1,ZNF230,NDUFV3,PKNOX1,ZNF208,MED27,SAFB,FLAD1,PMF1,ZNF333,MAML1,IKZF3,SAP30BP,AMDHD2,TAL1,GMEB1,RBBP4,USP1,FUBP1,ZNF326,NLRP3,LMX1A,FLVCR1,ANKRD23,YY1AP1,RNF25,EOMES,PYHIN1,AIM2,GMPS,MTHFD2L,MEAF6,WDR82,HMGB2,HAND2,NIPBL,NDUFS4,EBF1,RPS14,OSR2,YWHAZ,FZD6,NDUFB6,DACT1,NSD1,SNAPC4,HIF1AN,COPS2,PCBD1,ILK,TK2,COQ7,ZNF91,ZNF610,ZNF528,ZNF146,ATP5PD,E4F1,POLR2G,BATF2,SF1,PDHB,IRF2,NPNT,MECP2,MN1,PGM2,NPR1,PCBP1,INO80E,CNBP,PRDM10,SMAD1,RIOX1,ATF7,ZNF692,TRIM8,BPTF,ZIK1,GPHN,MLLT3,PRNP,CEBPB,ZNF738,SP3,KAT5,TADA2B,BCLAF3,PLK3,ATP5MK,SNAPC5,CMKLR1,DHX36,ZNF519,ZNF613,ZNF135,EID2,EID2B,BASP1,NFATC2IP,RPS6KA3,TBL1XR1,DMAP1,MLF1,ZNF518B,SH2B1,ZNF354B,FAM220A,BEND3,PARP10,PFAS,CIITA,ZSCAN4,ZNF792,SIAH2,ZNF101,AFMID,GAS6,TRIM52,TRAIP,PRKD1,SS18L1,PTP4A3,STING1,NDUFA6,SIVA1,BRF1,FAF1,ZNF445,SP140L,SMYD3,SP1,PCGF3,MORF4L1,ATP6V0C,ZNF17,ZSCAN30,TAF9B,USP7,SEMA4D,ZFP69,ZNF793,MSL1,ZNF567,BLOC1S2,ZNF676,ZNF681,ZNF836,ZNF493,ZNF565,XRCC6,ZNF569,MRTFA,HDAC2,TRPV1,ZNF33B,ZNF431,ZNF700,STRN3,ZSCAN16,ADA,PCBP2,ZGPAT,ZNF785,UAP1L1,MAP3K5,TOPORS,ZNF841,PHF2,ZNF181,ZNF44,PLCG2,AKAP17A,ZNF251,DDRGK1,QRICH1,UCKL1,CARD11,HOXC4,WWP2,ZXDB,ZNF789,DDX39B,MDM4,NCOA6,MT-ND6,GLMP,CNOT7,APRT,L3MBTL3,ZNF525,SP5,NELFE,SDHD,ZNF551,TRIM27,ZBTB48,SAP25,RNPS1,SCAF8,ZNF134,GTF2H4,IRF9,ZNF90,MEF2B,POU2AF3,PHB2,ZGLP1,ATP5PO,APOBEC3D,NFS1,APOBEC3C,N4BP2L2,POLG2,IKBKE,ZNF224,IKBKG,TAF15,GTF2H5,ZNHIT3,ZNF670,ZNF229,PAGR1
GO:0070050	neuron cellular homeostasis	62	15	8.68	0.02180	0.418648	Biological Process	TSPOAP1,ATP6V1H,ATP6AP1,CHMP2B,TMEM175,ATP6V1E1,IMMT,PRKAA1,ATP6V1G1,ATP6V0D1,DISC1,AIM2,CACNB2,FGGY,ATP6AP2
GO:0006121	mitochondrial electron transport, succinate to ubiquinone	5	3	0.7	0.02198	0.418648	Biological Process	SDHA,SDHC,SDHD
GO:0021999	neural plate anterior/posterior regionalization	5	3	0.7	0.02198	0.418648	Biological Process	TBX18,CELSR2,SSBP3
GO:0036337	Fas signaling pathway	5	3	0.7	0.02198	0.418648	Biological Process	FAS,SP100,ZDHHC7
GO:0044691	tooth eruption	5	3	0.7	0.02198	0.418648	Biological Process	SNX10,TCIRG1,CCDC154
GO:0046833	positive regulation of RNA export from nucleus	5	3	0.7	0.02198	0.418648	Biological Process	CPSF6,NCBP2,KHDRBS1
GO:0051459	regulation of corticotropin secretion	5	3	0.7	0.02198	0.418648	Biological Process	CRHBP,GHRL,RAB8B
GO:0072716	response to actinomycin D	5	3	0.7	0.02198	0.418648	Biological Process	RPL23,MDM2,KAT7
GO:0097742	de novo centriole assembly	5	3	0.7	0.02198	0.418648	Biological Process	CEP152,CCDC78,CEP63
GO:0098535	de novo centriole assembly involved in multi-ciliated epithelial cell differentiation	5	3	0.7	0.02198	0.418648	Biological Process	CEP152,CCDC78,CEP63
GO:1902527	positive regulation of protein monoubiquitination	5	3	0.7	0.02198	0.418648	Biological Process	PEF1,FANCM,PDCD6
GO:1904351	negative regulation of protein catabolic process in the vacuole	5	3	0.7	0.02198	0.418648	Biological Process	LAPTM4B,USP8,ATP13A2
GO:1904690	positive regulation of cytoplasmic translational initiation	5	3	0.7	0.02198	0.418648	Biological Process	SH3BGRL,METTL3,YTHDF2
GO:1905166	negative regulation of lysosomal protein catabolic process	5	3	0.7	0.02198	0.418648	Biological Process	LAPTM4B,USP8,ATP13A2
GO:0050776	regulation of immune response	826	136	115.63	0.02207	0.418648	Biological Process	CREBBP,LTF,WAS,NR1H3,CYBA,PUM2,MAP2K4,IFI35,GRAMD4,MKRN2,MAP2K7,UBE2K,XRCC5,IRAK3,MUL1,NLRP1,UNC13D,SIRT1,IL12RB1,CRKL,CD40,SAMHD1,BMX,PQBP1,RIPK2,PRKD2,TYK2,CDC37,PTPRS,JAK3,ZC3HAV1,DUSP3,NFKB1,LPXN,KMT5B,SLC15A3,EIF2B1,PTPN6,BTN2A1,PDE4D,ZAP70,SOS1,SFPQ,CD46,COLEC11,STK11,PPP6C,TRIM6,PSPC1,KHDRBS1,VAMP7,C3,IRF3,RAC2,PSMA1,NDFIP1,LGALS3,TRIM21,AP3B1,PTPN22,KLRD1,HAVCR2,CD36,MAP3K7,APPL2,HLX,PARP9,SPPL2A,RNF185,PIANP,FURIN,CMTM3,EIF2B5,ATG12,NONO,PTPRJ,EPG5,BANK1,CD96,CD8A,GBP5,PAXIP1,TNFRSF14,PSMB4,UBASH3A,VAV2,TNFSF13,NLRP3,SLC15A2,PYHIN1,AIM2,HMGB2,IL15,WDR41,YWHAZ,METTL3,C2,B2M,CD3D,PTK2,APLF,TRIM56,TMEM126A,PIK3CD,PRNP,KAT5,CMKLR1,RPS6KA3,C1S,LCK,CEP63,SPNS2,STING1,TLR5,CD55,XRCC6,ADA,PCBP2,CFD,PLCG2,CARD11,YTHDF2,CNOT7,CD3E,PJA2,HLA-DRA,TRIM27,CD177,HLA-A,DENND1B,PHB2,LTA,LYN,IKBKE,IKBKG,CCL5
GO:0098876	vesicle-mediated transport to the plasma membrane	148	30	20.72	0.02211	0.418648	Biological Process	ARHGAP44,GOPC,TTC17,GRIPAP1,ATP6AP1,PTPN23,RAB10,EXOC1,MICALL1,CCDC22,VPS35L,RAB11A,VPS29,BLZF1,VAMP4,STX12,RAB14,BBS2,GGA3,RAB11FIP4,LLGL1,ARL3,GOLGA7,VPS51,EPG5,SNX7,ENTR1,CPLX1,RAB11B,DENND1B
GO:0036503	ERAD pathway	107	23	14.98	0.02211	0.418648	Biological Process	HSPA5,JKAMP,ATXN3,EDEM2,HM13,CCDC47,MAN1A1,FAF2,FBXO6,ATF6,DERL1,RNF185,RCN3,RNF175,TMEM67,TMUB2,RNF139,TMEM259,FAF1,UBQLN2,UBE2J1,RNF5,FBXO17
GO:0000725	recombinational repair	178	35	24.92	0.02221	0.419528	Biological Process	RAD52,KDM1A,MBTD1,WAS,ING3,XRCC1,XRCC5,DMC1,SAMHD1,PIAS4,STN1,RAD51C,WDR48,SFPQ,RPA2,XRCC3,INO80,ACTR2,MMS22L,RADX,INIP,NSMCE2,ANKLE1,MRNIP,HELQ,MEAF6,NIPBL,HDGFL2,MUS81,KAT5,TOP3A,DMAP1,MORF4L1,FANCM,XRCC6
GO:0031082	BLOC complex	20	5	2.75	0.13016	0.419541	Cellular Compartment	HPS4,BLOC1S6,STX12,BLOC1S3,BLOC1S2
GO:0030136	clathrin-coated vesicle	210	35	28.91	0.13085	0.419541	Cellular Compartment	ATP6V1H,GOPC,TTC17,ATP6AP1,NECAP1,UNC13D,CEMIP,AREG,HBEGF,AAK1,VAMP4,RAB14,AFTPH,VAMP7,CRACR2A,ATP6V1E1,AP3B1,AP4B1,SCARB2,FURIN,CLTC,ATP6V0D1,VPS11,RAB8B,CD3D,LMBRD1,ATP6AP2,ATP6V0C,HLA-DQA1,AP2A1,HLA-DRA,DENND1B,VPS16,HLA-DPA1,STON1
GO:0019898	extrinsic component of membrane	204	34	28.08	0.13481	0.419541	Cellular Compartment	RNF10,CTNNA1,ATP6V1H,VPS13D,GRIPAP1,PIK3C3,GNB1,TOLLIP,SNX10,GNAS,CRKL,EMC2,SNX16,TYK2,JAK3,ZAP70,DNAJC6,BECN1,USP8,PPP3CA,CDH13,CNKSR2,WIPI2,CARMIL2,JAK1,DCHS1,COQ7,TEPSIN,PIK3CD,PRNP,GNG5,LCK,CTNND1,LYN
GO:0030665	clathrin-coated vesicle membrane	132	23	18.17	0.13696	0.419541	Cellular Compartment	ATP6V1H,ATP6AP1,NECAP1,CEMIP,AREG,HBEGF,VAMP4,AFTPH,VAMP7,ATP6V1E1,AP3B1,AP4B1,SCARB2,CLTC,ATP6V0D1,CD3D,ATP6AP2,ATP6V0C,HLA-DQA1,AP2A1,HLA-DRA,HLA-DPA1,STON1
GO:0030139	endocytic vesicle	339	54	46.66	0.13872	0.419541	Cellular Compartment	LTF,WAS,CYBA,LPAR2,SCARB1,PIK3C3,RAB10,PICK1,RAB11A,CEMIP,AREG,TCIRG1,RAB5B,HBEGF,STAM2,GNLY,WLS,VAMP4,STX12,RAB14,ANXA11,HVCN1,LRP1,RAB22A,VAMP7,BECN1,RAC2,RAB11FIP4,FLOT2,CD36,MDM2,APPL2,SCARB2,CLTC,ATG12,RAPGEF6,ATP6V0D1,RAB8B,B2M,CD3D,LMBRD1,FMNL1,RAB11B,ATP6V0C,HBA2,HLA-DQA1,AP2A1,HLA-DRA,HLA-A,UBA52,HLA-DPA1,STON1,HBB,LYN
GO:0031083	BLOC-1 complex	15	4	2.06	0.14092	0.419541	Cellular Compartment	BLOC1S6,STX12,BLOC1S3,BLOC1S2
GO:0031588	nucleotide-activated protein kinase complex	15	4	2.06	0.14092	0.419541	Cellular Compartment	PRKAB2,PRKAA1,TSSK3,PRKAG1
GO:0035098	ESC/E(Z) complex	15	4	2.06	0.14092	0.419541	Cellular Compartment	SIRT1,RBBP7,RBBP4,HDAC2
GO:0042613	MHC class II protein complex	15	4	2.06	0.14092	0.419541	Cellular Compartment	B2M,HLA-DQA1,HLA-DRA,HLA-DPA1
GO:0042788	polysomal ribosome	32	7	4.4	0.14151	0.419541	Cellular Compartment	RPL31,RPL24,BTF3,RPL30,RPL38,RPS23,RPL41
GO:0000275	mitochondrial proton-transporting ATP synthase complex, catalytic sector F(1)	5	2	0.69	0.14247	0.419541	Cellular Compartment	ATP5F1D,ATP5F1A
GO:0000923	equatorial microtubule organizing center	5	2	0.69	0.14247	0.419541	Cellular Compartment	TUBGCP2,TUBGCP4
GO:0005784	Sec61 translocon complex	5	2	0.69	0.14247	0.419541	Cellular Compartment	SEC61A2,SSR4
GO:0005964	phosphorylase kinase complex	5	2	0.69	0.14247	0.419541	Cellular Compartment	PHKG2,PHKG1
GO:0030893	meiotic cohesin complex	5	2	0.69	0.14247	0.419541	Cellular Compartment	SMC1A,SMC3
GO:0031499	TRAMP complex	5	2	0.69	0.14247	0.419541	Cellular Compartment	MTREX,ZCCHC7
GO:0031501	mannosyltransferase complex	5	2	0.69	0.14247	0.419541	Cellular Compartment	DPM1,DPM2
GO:0034274	Atg12-Atg5-Atg16 complex	5	2	0.69	0.14247	0.419541	Cellular Compartment	ATG16L1,ATG12
GO:0045180	basal cortex	5	2	0.69	0.14247	0.419541	Cellular Compartment	PHLDB2,CLASP2
GO:0070044	synaptobrevin 2-SNAP-25-syntaxin-1a complex	5	2	0.69	0.14247	0.419541	Cellular Compartment	NAPA,STX1A
GO:0070390	transcription export complex 2	5	2	0.69	0.14247	0.419541	Cellular Compartment	ENY2,CETN3
GO:0070418	DNA-dependent protein kinase complex	5	2	0.69	0.14247	0.419541	Cellular Compartment	XRCC5,XRCC6
GO:0089701	U2AF complex	5	2	0.69	0.14247	0.419541	Cellular Compartment	U2AF1L4,SF1
GO:0097013	phagocytic vesicle lumen	5	2	0.69	0.14247	0.419541	Cellular Compartment	LTF,GNLY
GO:0097361	CIA complex	5	2	0.69	0.14247	0.419541	Cellular Compartment	CIAO3,CIAO2A
GO:0097574	lateral part of cell	5	2	0.69	0.14247	0.419541	Cellular Compartment	GPSM2,KCNE3
GO:0098536	deuterosome	5	2	0.69	0.14247	0.419541	Cellular Compartment	CEP152,CCDC78
GO:0098892	extrinsic component of postsynaptic specialization membrane	5	2	0.69	0.14247	0.419541	Cellular Compartment	RNF10,CNKSR2
GO:0099147	extrinsic component of postsynaptic density membrane	5	2	0.69	0.14247	0.419541	Cellular Compartment	RNF10,CNKSR2
GO:1990111	spermatoproteasome complex	5	2	0.69	0.14247	0.419541	Cellular Compartment	PSMB8,PSMB9
GO:1990726	Lsm1-7-Pat1 complex	5	2	0.69	0.14247	0.419541	Cellular Compartment	LSM5,LSM3
GO:0019058	viral life cycle	314	57	43.96	0.02241	0.421556	Biological Process	LTF,YTHDC2,SCARB1,PIK3C3,CHMP2B,ATG16L1,PCSK5,APOBEC3H,CHMP4B,VAPA,ZC3HAV1,SELPLG,SPCS1,CHMP3,CD46,TRIM6,WWP1,VAPB,STAU1,APOBEC3F,CHMP2A,TRIM21,TRIM22,LAMTOR5,SRPK2,DDX56,SCARB2,TARBP2,FURIN,SETDB1,DYNLT1,TNFRSF14,CTBP1,VPS28,FAM111A,ANPEP,DDB1,VPS37C,SLC20A2,PCBP1,PDCD6IP,TRIM8,CXCR6,RAB1B,CIITA,GAS6,SIVA1,IFITM1,TPCN1,CD55,PCBP2,WWP2,CNOT7,APOBEC3D,APOBEC3C,CHMP4A,CCL5
GO:0045088	regulation of innate immune response	371	66	51.94	0.02254	0.421556	Biological Process	CREBBP,LTF,NR1H3,CYBA,PUM2,IFI35,GRAMD4,UBE2K,XRCC5,IRAK3,MUL1,NLRP1,CD40,SAMHD1,PQBP1,RIPK2,CDC37,PTPRS,ZC3HAV1,SLC15A3,PTPN6,SFPQ,COLEC11,PPP6C,TRIM6,PSPC1,IRF3,TRIM21,AP3B1,PTPN22,KLRD1,HAVCR2,CD36,MAP3K7,APPL2,PARP9,RNF185,ATG12,NONO,EPG5,CD96,GBP5,SLC15A2,PYHIN1,AIM2,HMGB2,YWHAZ,METTL3,TRIM56,TMEM126A,KAT5,RPS6KA3,CEP63,STING1,TLR5,XRCC6,PCBP2,PLCG2,YTHDF2,CNOT7,PJA2,HLA-A,PHB2,LYN,IKBKE,CCL5
GO:0006506	GPI anchor biosynthetic process	31	9	4.34	0.02264	0.421556	Biological Process	DPM1,PIGB,PIGU,PIGZ,PIGC,DPM2,PIGK,PIGF,GPAA1
GO:0019082	viral protein processing	31	9	4.34	0.02264	0.421556	Biological Process	EDEM2,CSNK1A1,SPCS1,ST3GAL3,PRMT1,PARP9,PARP16,FURIN,PARP10
GO:0035456	response to interferon-beta	31	9	4.34	0.02264	0.421556	Biological Process	UBE2K,TRIM6,IFNAR2,PYHIN1,AIM2,STING1,IFITM1,CALM1,IKBKE
GO:0080111	DNA demethylation	31	9	4.34	0.02264	0.421556	Biological Process	APOBEC3H,ALKBH1,APEX1,APOBEC3F,FTO,EOMES,USP7,APOBEC3D,APOBEC3C
GO:1902554	serine/threonine protein kinase complex	133	23	18.31	0.14515	0.426194	Cellular Compartment	CSNK2A2,XRCC5,SNW1,CCNY,CCND1,STK11,MAP3K7,CAB39,PARD3,CCNO,PHKG2,TGFBR2,WDR41,PHKG1,ULK1,STING1,XRCC6,CSNK2B,GTF2H4,IKBKE,STRADA,IKBKG,GTF2H5
GO:0097352	autophagosome maturation	57	14	7.98	0.02308	0.427034	Biological Process	PIK3C3,CHMP2B,CHMP4B,CHMP3,BECN1,CHMP2A,SNX14,ATG12,EPG5,MFSD8,CALM1,TECPR1,VPS16,CHMP4A
GO:0035601	protein deacylation	96	21	13.44	0.02326	0.427034	Biological Process	MSL3,MBD3,SIRT1,BRMS1L,RBBP7,PRKD2,DR1,PRKAA1,SIRT3,LYPLAL1,ABHD10,SMARCA5,DYRK1A,CTBP1,RBBP4,NIPBL,FNTA,TBL1XR1,PRKD1,MORF4L1,HDAC2
GO:0006895	Golgi to endosome transport	17	6	2.38	0.02330	0.427034	Biological Process	MON2,KLHL20,RAB14,AP2A1,AP4M1,CORO7
GO:0009163	nucleoside biosynthetic process	17	6	2.38	0.02330	0.427034	Biological Process	NT5E,TK2,PGM2,ADA,UCKL1,APRT
GO:0034404	nucleobase-containing small molecule biosynthetic process	17	6	2.38	0.02330	0.427034	Biological Process	NT5E,TK2,PGM2,ADA,UCKL1,APRT
GO:0090308	regulation of DNA methylation-dependent heterochromatin formation	17	6	2.38	0.02330	0.427034	Biological Process	KDM1A,PPHLN1,SETDB2,SETDB1,DYRK1A,L3MBTL3
GO:0051225	spindle assembly	125	26	17.5	0.02336	0.427034	Biological Process	ZNF207,TPR,RHOA,SMC1A,CHMP2B,HAUS4,CHMP4B,RAB11A,SMC3,SENP6,CHMP3,STAG1,GPSM2,INO80,TUBGCP2,CHMP2A,TUBGCP4,GTF2B,CLASP2,WASHC5,ABRAXAS2,CEP63,DRG1,HAUS7,HAUS5,CHMP4A
GO:0044772	mitotic cell cycle phase transition	442	77	61.88	0.02337	0.427034	Biological Process	KMT2E,ZNF207,PIAS1,CUL3,TPR,RRM2B,RIOK2,SMARCE1,PPP2R5C,SMARCD3,ZNF324,ZW10,PSME1,CDC25B,CHMP4B,RAB11A,CASP2,CUL2,CCNY,RAD51C,CDK5RAP3,SMARCD2,CCND1,PTPN6,RAD50,PPP2CA,HYAL1,RPL24,ARID1A,RPA2,CPSF3,PPP6C,KHDRBS1,ECD,MAD2L1BP,XRCC3,PSMG2,INO80,CHMP2A,DPF2,RINT1,MDM2,USP37,APPL2,GPNMB,PPP3CA,BRD4,ENSA,CALM2,CDKN2A,INIP,TAOK2,EPS8,CACUL1,CCNO,NSMCE2,BABAM2,NPM2,MRNIP,CLASP2,DACT1,CUL5,DDB1,MECP2,CRADD,MTBP,PLK3,ZWILCH,PPP2R2D,UBE2E2,GPR132,FBXL7,RPS27L,CALM1,ZNF830,GJC2,PHB2
GO:0017119	Golgi transport complex	10	3	1.38	0.14874	0.43297	Cellular Compartment	COG5,COG1,COG7
GO:0098890	extrinsic component of postsynaptic membrane	10	3	1.38	0.14874	0.43297	Cellular Compartment	RNF10,CRKL,CNKSR2
GO:0140092	bBAF complex	10	3	1.38	0.14874	0.43297	Cellular Compartment	SMARCE1,SMARCD2,ARID1A
GO:0000910	cytokinesis	179	35	25.06	0.02401	0.437238	Biological Process	TTC19,CUL3,RHOA,PIK3C3,CHMP2B,EXOC1,CDC25B,CHMP4B,RAB11A,GIT1,CHMP3,ORC4,ANXA11,SEPTIN7,STAMBP,BECN1,CHMP2A,RAB11FIP4,DCTN3,ACTR2,ARL3,USP8,SEPTIN11,ARF1,CALM2,RASA1,MITD1,SSTR5,WASHC5,ENTR1,CENPV,PDCD6IP,PLK3,CALM1,CHMP4A
GO:0010556	regulation of macromolecule biosynthetic process	3705	556	518.67	0.02404	0.437238	Biological Process	KDM1A,MSL3,CREBBP,KMT2E,YBX2,ZNF263,GTF2IRD1,PAF1,MBTD1,DCN,ZBTB32,LTF,CALCOCO1,SLC30A9,WAS,SNAI2,HGF,RNF10,NR1H3,BCLAF1,SARS1,ARID4A,PIAS1,CUL3,PNKP,MED17,HSPA5,TPR,LMO3,FOXC1,PUM2,PITHD1,PPP1R12A,CCAR1,GPBP1,RFXANK,ABCA7,MAP2K4,FOXJ2,ZBTB11,FGFR2,SP100,TNFRSF1A,RHOA,MEF2A,ING3,MBD3,SMARCE1,ACTR6,MKRN2,MAP2K7,LRCH4,XRCC5,SENP1,DDX1,RFX3,CNOT4,ZNF506,ATP8B1,SMARCD3,NFE2L1,NUFIP1,ZNF324,ZNF671,NCOA1,MYNN,MAP3K4,ZNF213,NOX4,CNOT3,KHSRP,IGBP1,IRAK3,HNRNPC,TOX4,TINF2,CDC5L,SIRT1,MZF1,SEC14L2,DDX17,APOBEC3H,PDGFB,PRMT5,ALKBH1,SNW1,APEX1,BRMS1L,CD40,CDK5RAP1,ACTR5,ACOT8,CCDC22,RBBP7,SCML2,PQBP1,MAGED2,CTCF,UBE2I,DNAJC17,INTS9,RIPK2,INTS10,NFKBIB,TLE5,PIAS4,PRKD2,JAK3,USF2,ZNF14,PBX4,TAX1BP1,CHCHD2,BUD31,ZNHIT1,AEBP1,EIF4H,SPIN1,AKNA,STN1,CDK5RAP3,INTS2,RASD1,SMARCD2,MLX,DHRS7B,NFKB1,CCND1,EIF4G2,MDK,PSMD9,CAND1,CNOT2,TBP,TBX18,HBEGF,APBB3,CNOT6,PPP2CA,TCERG1,UBE3A,BBX,NCBP2,PCGF1,SF3B1,STK16,CEBPZ,RAB3GAP1,SOS1,ATF2,SUMO1,SFPQ,MEF2D,PRDM2,TFAP2E,DR1,RPS6KA1,ARID1A,ATF6,MED28,ITGB1BP1,ZBTB45,IRF2BPL,SUPT7L,ENY2,TAF12,PAIP2,ZFP30,TARDBP,ZNF706,COPS5,TRIM6,PSPC1,ZNF549,LHX4,KHDRBS1,ZNF644,HNRNPA2B1,ECD,WWP1,ATF1,TTC21B,RAP2C,LRRFIP1,CNOT1,NUP85,RPL23,MAX,PRDX5,IRF3,PRMT1,ZNF384,MAP2K2,INTS11,SIN3B,ZNF780B,APOBEC3F,INO80,DLL4,THAP10,PHF20L1,NGDN,AJUBA,ASH2L,KLF16,SAFB2,NSUN5,HELZ2,ZNF337,EXOSC2,CASZ1,EDA2R,ZNF227,SH3BGRL,TRIM21,TRIM22,PRKAA1,UNK,FLOT2,TERF2,LPIN3,AP3B1,BTG1,E2F5,DPF2,MED6,MEIS2,LAMTOR5,PPHLN1,YWHAQ,ELP2,ETS1,HAVCR2,CD36,MAP3K7,PHF21A,CAPRIN1,TFCP2,PAN2,MDM2,NIBAN1,EIF4E2,PWP1,MED4,LMO7,ITM2B,SETDB2,KAT7,SKIL,HLX,NIBAN2,ZNF189,NCBP1,ZSCAN9,CREBZF,CTDSPL2,SLTM,PAK6,ACTR2,LRPPRC,SSB,PARP9,PARP16,PRDM5,INTS12,PPP3CA,TARBP2,ZNF710,GLYR1,TGFB1I1,FTO,CDH13,TCF25,MED9,CLTC,SS18,EIF4A3,CBX4,SMAD4,TNFRSF11A,BRD4,NFIC,SIRT3,CARM1,ZNF614,LMO4,CELSR2,SETDB1,CREB3L4,SRP9,EIF2B5,DGKQ,EPHA5,METTL14,PHIP,CREB5,KDM6A,NONO,RBMX,SLC25A37,TERF1,CDKN2A,PTGES2,ZNF215,TNKS1BP1,INTS4,SAP18,VENTX,TIAL1,TADA1,PFKM,BANK1,SMARCA5,UBP1,JAZF1,CC2D1B,L3MBTL4,CXXC1,DBI,GDF6,MED19,ZNF689,RBPMS,PAXIP1,SSBP3,RNF111,DYRK1A,ETS2,SKI,USF1,ZNF276,PAXBP1,CIART,PTMS,CTBP1,ZNF230,PKNOX1,ZNF208,MED27,SAFB,PMF1,ZNF333,MAML1,IKZF3,SAP30BP,TAL1,MAGOH,GMEB1,RBBP4,USP1,FUBP1,ZNF326,NLRP3,LMX1A,ANKRD23,YY1AP1,RNF25,EOMES,PYHIN1,AIM2,MEAF6,METAP1,WDR82,HMGB2,HAND2,IL15,NIPBL,EBF1,RPS14,OSR2,YWHAZ,FZD6,DACT1,NSD1,METTL3,HIF1AN,COPS2,PCBD1,ILK,COQ7,ZNF91,ZNF610,ZNF528,ZNF146,EEF2,E4F1,POLR2G,BATF2,SF1,ZCCHC4,IRF2,NPNT,MECP2,MN1,PCBP1,INO80E,CNBP,PRDM10,SMAD1,RIOX1,ATF7,RNF139,ZNF692,TRIM8,BPTF,ZIK1,MLLT3,PRNP,MRPL13,CEBPB,ZNF738,RPL38,SP3,KAT5,TADA2B,BCLAF3,PLK3,RBM4B,TRMT10C,CMKLR1,DHX36,ZNF519,ZNF613,ZNF135,EID2,EID2B,BASP1,NFATC2IP,ULK1,RPS6KA3,TBL1XR1,DMAP1,MLF1,ZNF518B,SH2B1,ZNF354B,FAM220A,BEND3,PARP10,NSUN3,EIF3K,SAMD4B,CIITA,ZSCAN4,ZNF792,SIAH2,ZNF101,NGRN,CNOT10,GAS6,TRIM52,TRAIP,PRKD1,SS18L1,PTP4A3,STING1,EIF4ENIF1,TMEM106A,SIVA1,BRF1,RPS27L,FAF1,ZNF445,SP140L,SMYD3,SP1,PCGF3,MORF4L1,ZNF17,ZSCAN30,TAF9B,USP7,SECISBP2,SEMA4D,ZFP69,ZNF793,MSL1,ZNF567,BLOC1S2,ZNF676,ZNF681,ZNF836,ZNF493,ZNF565,XRCC6,ZNF569,MRTFA,HDAC2,TRPV1,ZNF33B,ZNF431,ZNF700,STRN3,ZSCAN16,AP2A1,PCBP2,ZGPAT,ZNF785,MAP3K5,TOPORS,ZNF841,PHF2,ZNF181,ZNF44,PLCG2,AKAP17A,ZNF251,DDRGK1,QRICH1,CARD11,HOXC4,WWP2,ZXDB,YTHDF2,ZNF789,DDX39B,MDM4,NCOA6,GLMP,CNOT7,SELENOT,L3MBTL3,ZNF525,SP5,NELFE,ZNF551,TRIM27,ATXN2,ZBTB48,SAP25,SCAF8,ZNF134,IRF9,ZNF90,MEF2B,POU2AF3,PHB2,PPP1R3G,ZGLP1,PATL2,PPP1R3E,APOBEC3D,APOBEC3C,N4BP2L2,POLG2,IKBKE,RBM8A,ZNF224,IKBKG,TAF15,CCL5,ZNHIT3,RCC1L,ZNF670,ZNF229,PAGR1
GO:0042578	phosphoric ester hydrolase activity	348	61	48.17	0.02941	0.439104	Molecular Function	GDE1,PNKP,INPP4A,PTPN23,PTPRH,APEX1,CDC25B,PLCB4,SAMHD1,MTMR8,TIMM50,PTPRS,PON3,MTMR4,DUSP3,PTPN6,FIG4,PDE4D,PPP2CA,PDE1A,DNAJC6,PPP6C,LPIN3,PTPN22,NT5E,ENPP2,CTDSPL2,PLCE1,PPA2,PPP3CA,PRUNE1,ACP1,PTPN7,ARMT1,FRA10AC1,PTPRJ,DUSP15,PTPRO,PDE1C,PPP4R1,PTPRN2,PTPDC1,GDPD5,DUSP23,SYNJ1,ALPL,BPNT1,DUSP19,PPM1L,PPM1M,HDHD2,APEX2,PTK2,ADPRM,LCK,PTP4A3,DUSP28,PLCG2,SACM1L,PPP1R3E,CCL5
GO:0015078	proton transmembrane transporter activity	141	28	19.52	0.02959	0.439104	Molecular Function	SLC25A13,ATP6V1H,SLC9A7,SLC25A3,ATP5F1D,SLC25A14,SLC15A3,TCIRG1,NNT,ATP5PB,HVCN1,COX7C,TMEM175,ATP6V1E1,COX4I1,COX7B,COX5B,ATP6V1G1,ATP5F1A,ATP5PF,ATP6V0D1,SLC15A2,GHITM,MFSD3,ATP5PD,UCP2,ATP6V0C,ATP5PO
GO:0006476	protein deacetylation	85	19	11.9	0.02423	0.439674	Biological Process	MSL3,MBD3,SIRT1,BRMS1L,RBBP7,PRKD2,DR1,PRKAA1,SIRT3,SMARCA5,DYRK1A,CTBP1,RBBP4,NIPBL,FNTA,TBL1XR1,PRKD1,MORF4L1,HDAC2
GO:0034654	nucleobase-containing compound biosynthetic process	3769	565	527.63	0.02457	0.444813	Biological Process	KDM1A,SLC25A13,MSL3,CREBBP,KMT2E,YBX2,ZNF263,GTF2IRD1,PAF1,MBTD1,DCN,ZBTB32,LTF,CALCOCO1,SLC30A9,WAS,SNAI2,HGF,RNF10,NDUFS1,NR1H3,BCLAF1,SARS1,ARID4A,PIAS1,CUL3,PNKP,MED17,HSPA5,POLR2B,TPR,RRM2B,LMO3,FOXC1,PITHD1,PPP1R12A,CCAR1,GPBP1,RFXANK,NDUFB4,FOXJ2,ZBTB11,FGFR2,SP100,TNFRSF1A,RHOA,MEF2A,POLB,ING3,MBD3,SDHA,SMARCE1,ACTR6,MKRN2,MAP2K7,LRCH4,XRCC5,SENP1,DDX1,RFX3,ZNF506,ATP8B1,SMARCD3,NFE2L1,NUFIP1,ZNF324,ZNF671,NCOA1,MYNN,MAP3K4,ZNF213,ATG16L1,NOX4,CNOT3,KHSRP,XRN2,IGBP1,IRAK3,DLD,HNRNPC,TOX4,TINF2,CDC5L,SIRT1,MZF1,ATP5F1D,SEC14L2,DDX17,APOBEC3H,PDGFB,POLR3H,PRMT5,SNW1,APEX1,BRMS1L,GMPR2,CD40,ACTR5,POLI,POLA1,CCDC22,RBBP7,SCML2,PQBP1,MAGED2,CTCF,POLR2C,UBE2I,ELOB,DNAJC17,INTS9,RIPK2,INTS10,NFKBIB,TLE5,PIAS4,PRKD2,USF2,ZNF14,PBX4,POLR1F,TAX1BP1,CHCHD2,BUD31,ZNHIT1,AEBP1,SPIN1,NMRK1,AKNA,STN1,CDK5RAP3,INTS2,RASD1,SMARCD2,MLX,DHRS7B,NFKB1,LPXN,CCND1,MDK,PSMD9,CAND1,CNOT2,TBP,GUCA1B,TBX18,APBB3,CNOT6,RAD50,GNPDA1,PPP2CA,TCERG1,UBE3A,BBX,NCBP2,PCGF1,SF3B1,STK16,CEBPZ,SOS1,ATF2,SUMO1,ATP5PB,SFPQ,MEF2D,PRDM2,TFAP2E,DR1,RPS6KA1,ARID1A,POLR1G,ATF6,MED28,ITGB1BP1,ZBTB45,IRF2BPL,SUPT7L,ENY2,TAF12,ZFP30,ZNF706,COPS5,TRIM6,PSPC1,ZNF549,LHX4,KHDRBS1,ZNF644,HNRNPA2B1,POLM,ECD,WWP1,ATF1,TTC21B,RAP2C,VAPB,LRRFIP1,CNOT1,NUP85,TTF1,RPL23,MAX,PRDX5,IRF3,SCAF1,ZNF384,MAP2K2,INTS11,SIN3B,ZNF780B,APOBEC3F,NDUFA5,INO80,DLL4,THAP10,PHF20L1,ADCY4,AJUBA,ASH2L,KLF16,SAFB2,HELZ2,ZNF337,CASZ1,EDA2R,ZNF227,NDUFA2,TRIM21,TRIM22,PRKAA1,GUCY2D,FLOT2,TERF2,LPIN3,AP3B1,BTG1,E2F5,DPF2,MED6,MEIS2,LAMTOR5,PPHLN1,YWHAQ,ELP2,ETS1,RFK,HAVCR2,CD36,NT5E,MAP3K7,PHF21A,TFCP2,MDM2,PWP1,MED4,LMO7,SETDB2,DDX56,KAT7,SKIL,HLX,NIBAN2,ZNF189,NCBP1,ZSCAN9,CREBZF,CTDSPL2,SLTM,PAK6,GTF2B,ACTR2,PARP9,PARP16,PRDM5,INTS12,PAPSS1,PPP3CA,ZNF710,GLYR1,TGFB1I1,CDH13,NDUFB10,TCF25,MED9,SS18,CBX4,SMAD4,TNFRSF11A,BRD4,NFIC,CARM1,ZNF614,LMO4,CELSR2,SDHC,SETDB1,CREB3L4,DGKQ,EPHA5,NDUFS6,MMUT,PHIP,CREB5,KDM6A,NONO,RBMX,TERF1,CDKN2A,PTGES2,ZNF215,TNKS1BP1,INTS4,SAP18,NDUFC2,VENTX,TIAL1,ATP5F1A,TADA1,PFKM,SMARCA5,UBP1,JAZF1,CC2D1B,L3MBTL4,ATP5PF,CXXC1,AK9,NIFK,GDF6,MED19,ZNF689,RBPMS,PAXIP1,SSBP3,FCSK,RNF111,DYRK1A,ETS2,SKI,USF1,ZNF276,NDUFS2,PAXBP1,CIART,PTMS,CTBP1,ZNF230,NDUFV3,PKNOX1,ZNF208,MED27,SAFB,FLAD1,PMF1,ZNF333,MAML1,IKZF3,SAP30BP,AMDHD2,TAL1,GMEB1,RBBP4,USP1,FUBP1,ZNF326,NLRP3,LMX1A,ANKRD23,YY1AP1,RNF25,EOMES,PYHIN1,AIM2,GMPS,MTHFD2L,MEAF6,WDR82,HMGB2,HAND2,NIPBL,NDUFS4,EBF1,RPS14,OSR2,YWHAZ,FZD6,NDUFB6,DACT1,NSD1,SNAPC4,HIF1AN,COPS2,PCBD1,ILK,TK2,COQ7,ZNF91,ZNF610,ZNF528,ZNF146,ATP5PD,E4F1,POLR2G,BATF2,SF1,PDHB,IRF2,NPNT,MECP2,MN1,PGM2,NPR1,PCBP1,INO80E,CNBP,PRDM10,SMAD1,RIOX1,ATF7,ZNF692,TRIM8,BPTF,ZIK1,MLLT3,PRNP,CEBPB,ZNF738,SP3,KAT5,TADA2B,BCLAF3,PLK3,ATP5MK,SNAPC5,CMKLR1,DHX36,ZNF519,ZNF613,ZNF135,EID2,EID2B,BASP1,NFATC2IP,RPS6KA3,TBL1XR1,DMAP1,MLF1,ZNF518B,SH2B1,ZNF354B,FAM220A,BEND3,PARP10,PFAS,CIITA,ZSCAN4,ZNF792,SIAH2,ZNF101,AFMID,GAS6,TRIM52,TRAIP,PRKD1,SS18L1,PTP4A3,STING1,NDUFA6,SIVA1,BRF1,FAF1,ZNF445,SP140L,SMYD3,SP1,PCGF3,MORF4L1,ATP6V0C,ZNF17,ZSCAN30,TAF9B,USP7,SEMA4D,ZFP69,ZNF793,MSL1,ZNF567,BLOC1S2,ZNF676,ZNF681,ZNF836,ZNF493,ZNF565,XRCC6,ZNF569,MRTFA,HDAC2,TRPV1,ZNF33B,ZNF431,ZNF700,STRN3,ZSCAN16,ADA,PCBP2,ZGPAT,ZNF785,UAP1L1,MAP3K5,TOPORS,ZNF841,PHF2,ZNF181,ZNF44,PLCG2,AKAP17A,ZNF251,DDRGK1,QRICH1,UCKL1,CARD11,HOXC4,WWP2,ZXDB,ZNF789,DDX39B,MDM4,NCOA6,MT-ND6,GLMP,CNOT7,APRT,L3MBTL3,ZNF525,SP5,NELFE,SDHD,ZNF551,TRIM27,ZBTB48,SAP25,RNPS1,SCAF8,ZNF134,GTF2H4,IRF9,ZNF90,MEF2B,POU2AF3,PHB2,ZGLP1,ATP5PO,APOBEC3D,APOBEC3C,N4BP2L2,POLG2,IKBKE,ZNF224,IKBKG,TAF15,GTF2H5,ZNHIT3,ZNF670,ZNF229,PAGR1
GO:0000278	mitotic cell cycle	909	148	127.25	0.02479	0.447762	Biological Process	KMT2E,ZNF207,TTC19,HGF,PIAS1,CUL3,YTHDC2,TPR,RRM2B,FOXC1,PPP1R12A,RIOK2,WAPL,RHOA,SMC1A,SMARCE1,PPP2R5C,SMARCD3,PDS5B,ZNF324,CHMP2B,ZW10,EXOC1,PSME1,SIRT1,PDGFB,PRMT5,RAE1,CDC25B,CHMP4B,POLA1,UBE2I,RAB11A,FZD3,AKAP8,CASP2,SMC3,CUL2,CCNY,RAD51C,CDK5RAP3,SMARCD2,DUSP3,CCND1,CEP126,PTPN6,RAD50,PPP2CA,HYAL1,RPL24,CHMP3,ATF2,ARID1A,RPA2,STAG1,CPSF3,PPP6C,KHDRBS1,GPSM2,ECD,STAMBP,MAD2L1BP,XRCC3,BECN1,PSMG2,INO80,ANAPC13,TUBGCP2,CHMP2A,CLIP1,BTG1,DPF2,MEIS2,RINT1,MDM2,USP37,APPL2,SETDB2,GPNMB,DCTN3,TUBGCP4,ARL3,DNA2,USP8,PRDM5,PPP3CA,CLTC,BRD4,ENSA,ARF1,CALM2,UBA3,RASA1,PHIP,DYNLT1,CDKN2A,INIP,TAOK2,EPS8,CACUL1,CCNO,CENPH,SMARCA5,NSMCE2,BABAM2,MITD1,NPM2,MRNIP,TAL1,CLASP2,SPRY1,ANAPC10,NIPBL,REEP3,DACT1,ABRAXAS2,CUL5,TUBA1A,E4F1,DDB1,MECP2,CRADD,PDCD6IP,SETMAR,MTBP,RAD9A,MUS81,KAT5,PLK3,ZWILCH,DCTN2,PPP2R2D,TOM1L2,AURKAIP1,RPRM,SH2B1,UBE2E2,GPR132,FBXL7,RPS27L,DRG1,EME2,CALM1,ZNF830,GJC2,PHB2,CHMP4A,TUBB3
GO:0099111	microtubule-based transport	210	40	29.4	0.02496	0.449796	Biological Process	KIFAP3,DYNC1I2,RFX3,RAB21,IFT25,DYNLL1,NEFH,IFT52,BLOC1S6,IFT57,DNAH1,STK11,TTC21B,STAU1,RHOT1,KIF1C,MAP1B,ACTR10,FLOT2,TERF2,AP3B1,DYNC2LI1,LRPPRC,ARL3,MAPK8IP3,GAS8,SPAG16,ROPN1L,CABYR,DNAAF2,TUBA1A,MECP2,CFAP53,RAB6A,AP3M1,IFT140,BLOC1S3,BLOC1S2,OPA1,DYNLT2B
GO:0048525	negative regulation of viral process	91	20	12.74	0.02513	0.451821	Biological Process	LTF,SP100,FBLN1,APOBEC3H,ZC3HAV1,TRIM6,VAPB,APOBEC3F,TRIM21,SRPK2,SETDB1,UBP1,FAM111A,TRIM8,CIITA,IFITM1,TRIM27,APOBEC3D,APOBEC3C,CCL5
GO:0008023	transcription elongation factor complex	51	10	7.02	0.15574	0.452048	Cellular Compartment	PAF1,NUFIP1,SNW1,ELOB,ELP2,MMS22L,SSRP1,PEX2,MLLT3,NELFE
GO:0008327	methyl-CpG binding	23	7	3.18	0.03141	0.453428	Molecular Function	MBD3,ZCWPW1,PRMT5,ERH,LHX4,PRMT1,MECP2
GO:0022884	macromolecule transmembrane transporter activity	33	9	4.57	0.03142	0.453428	Molecular Function	SEC61A2,SLC15A3,ABCC5,SIDT2,PEX13,PEX2,TOMM20,BLOC1S3,AP4M1
GO:0061631	ubiquitin conjugating enzyme activity	33	9	4.57	0.03142	0.453428	Molecular Function	UBE2K,UBE2D4,UBE2R2,UBE2B,UBE2D2,UBE2G1,UBE2E3,UBE2E2,UBE2J1
GO:0006623	protein targeting to vacuole	47	12	6.58	0.02551	0.453517	Biological Process	VPS13D,PIK3C3,GNPTG,SNX16,GGA3,BECN1,AP3B1,SCARB2,MON1A,VPS37C,AP3M1,AP4M1
GO:0046633	alpha-beta T cell proliferation	47	12	6.58	0.02551	0.453517	Biological Process	RIPK2,TYK2,ZAP70,NDFIP1,PTPN22,TNFRSF14,TGFBR2,IL15,CD55,CARD11,CD3E,HLA-A
GO:1902806	regulation of cell cycle G1/S phase transition	186	36	26.04	0.02576	0.453517	Biological Process	KMT2E,PAF1,SMARCE1,PPP2R5C,SMARCD3,PSME1,FAM83D,CASP2,SMARCD2,CCND1,PTPN6,PPP2CA,HYAL1,ARID1A,RPA2,CPSF3,ECD,INO80,DPF2,MDM2,APPL2,GPNMB,CDKN2A,DACT1,MN1,CRADD,MTBP,PLK3,MLF1,UBE2E2,RPS27L,PLCG2,DDRGK1,GJC2,PHB2,PAGR1
GO:0098732	macromolecule deacylation	97	21	13.58	0.02589	0.453517	Biological Process	MSL3,MBD3,SIRT1,BRMS1L,RBBP7,PRKD2,DR1,PRKAA1,SIRT3,LYPLAL1,ABHD10,SMARCA5,DYRK1A,CTBP1,RBBP4,NIPBL,FNTA,TBL1XR1,PRKD1,MORF4L1,HDAC2
GO:0001682	tRNA 5'-leader removal	13	5	1.82	0.02598	0.453517	Biological Process	POP4,SSB,RPP30,RPP38,RPP21
GO:0033235	positive regulation of protein sumoylation	13	5	1.82	0.02598	0.453517	Biological Process	PIAS1,TOLLIP,MUL1,PIAS4,CDKN2A
GO:0045006	DNA deamination	13	5	1.82	0.02598	0.453517	Biological Process	APOBEC3H,CDADC1,APOBEC3F,APOBEC3D,APOBEC3C
GO:0046131	pyrimidine ribonucleoside metabolic process	13	5	1.82	0.02598	0.453517	Biological Process	APOBEC3H,CDADC1,APOBEC3F,APOBEC3D,APOBEC3C
GO:0046133	pyrimidine ribonucleoside catabolic process	13	5	1.82	0.02598	0.453517	Biological Process	APOBEC3H,CDADC1,APOBEC3F,APOBEC3D,APOBEC3C
GO:0046761	viral budding from plasma membrane	13	5	1.82	0.02598	0.453517	Biological Process	CHMP2B,CHMP4B,CHMP3,CHMP2A,CHMP4A
GO:0070914	UV-damage excision repair	13	5	1.82	0.02598	0.453517	Biological Process	SIRT1,ACTR5,INO80,DDB2,DDB1
GO:1901678	iron coordination entity transport	13	5	1.82	0.02598	0.453517	Biological Process	ABCC5,ABCB7,FLVCR1,SLC48A1,ASIC3
GO:1904350	regulation of protein catabolic process in the vacuole	13	5	1.82	0.02598	0.453517	Biological Process	LAPTM4B,LRP1,USP8,ATP13A2,MFSD8
GO:0000966	RNA 5'-end processing	22	7	3.08	0.02615	0.453517	Biological Process	POP4,SSB,RPP30,RPP38,TRMT10C,NOP9,RPP21
GO:0006123	mitochondrial electron transport, cytochrome c to oxygen	22	7	3.08	0.02615	0.453517	Biological Process	COX6A1,COX7C,COX4I1,COX7B,AFG1L,COX5B,COX6C
GO:0015919	peroxisomal membrane transport	22	7	3.08	0.02615	0.453517	Biological Process	LONP2,ABCD4,PEX6,PEX19,PEX13,PEX2,RAB8B
GO:0000288	nuclear-transcribed mRNA catabolic process, deadenylation-dependent decay	69	16	9.66	0.02669	0.460906	Biological Process	CNOT4,CNOT3,CNOT2,CNOT6,CNOT1,EXOSC2,CAPRIN1,PAN2,TNKS1BP1,POLR2G,DHX36,SAMD4B,CNOT10,EIF4ENIF1,CNOT7,PATL2
GO:0000183	rDNA heterochromatin formation	9	4	1.26	0.02687	0.460906	Biological Process	SIRT1,SMARCA5,BEND3,PHF2
GO:0010835	regulation of protein ADP-ribosylation	9	4	1.26	0.02687	0.460906	Biological Process	PNKP,HPF1,XRCC1,TINF2
GO:0036500	ATF6-mediated unfolded protein response	9	4	1.26	0.02687	0.460906	Biological Process	HSPA5,ATF6,CREBZF,MBTPS1
GO:0071475	cellular hyperosmotic salinity response	9	4	1.26	0.02687	0.460906	Biological Process	XRCC5,AKR1B1,SLC25A23,XRCC6
GO:0031463	Cul3-RING ubiquitin ligase complex	39	8	5.37	0.15935	0.461204	Cellular Compartment	CUL3,KLHL20,KLHL7,KLHL3,PEF1,ARIH1,KCTD13,PDCD6
GO:0004540	ribonuclease activity	118	24	16.33	0.03233	0.462319	Molecular Function	REXO2,XRN2,APEX1,SAMHD1,POP4,CNOT2,CNOT6,TSNAX,PPP1R8,CPSF3,CNOT1,INTS11,HELZ2,EXOSC2,PAN2,LACTB2,RPP30,RPP38,TSEN2,MARF1,DIS3L,TSEN54,CNOT7,RPP21
GO:1903047	mitotic cell cycle process	759	125	106.25	0.02711	0.464007	Biological Process	KMT2E,ZNF207,TTC19,PIAS1,CUL3,TPR,RRM2B,RIOK2,WAPL,RHOA,SMC1A,SMARCE1,PPP2R5C,SMARCD3,PDS5B,ZNF324,CHMP2B,ZW10,EXOC1,PSME1,PDGFB,PRMT5,RAE1,CDC25B,CHMP4B,POLA1,UBE2I,RAB11A,AKAP8,CASP2,SMC3,CUL2,CCNY,RAD51C,CDK5RAP3,SMARCD2,CCND1,CEP126,PTPN6,RAD50,PPP2CA,HYAL1,RPL24,CHMP3,ATF2,ARID1A,RPA2,STAG1,CPSF3,PPP6C,KHDRBS1,GPSM2,ECD,STAMBP,MAD2L1BP,XRCC3,BECN1,PSMG2,INO80,CHMP2A,DPF2,RINT1,MDM2,USP37,APPL2,GPNMB,ARL3,DNA2,USP8,PPP3CA,CLTC,BRD4,ENSA,ARF1,CALM2,RASA1,PHIP,DYNLT1,CDKN2A,INIP,TAOK2,EPS8,CACUL1,CCNO,CENPH,SMARCA5,NSMCE2,BABAM2,MITD1,NPM2,MRNIP,CLASP2,SPRY1,NIPBL,REEP3,DACT1,ABRAXAS2,CUL5,DDB1,MECP2,CRADD,PDCD6IP,SETMAR,MTBP,RAD9A,MUS81,KAT5,PLK3,ZWILCH,DCTN2,PPP2R2D,TOM1L2,AURKAIP1,SH2B1,UBE2E2,GPR132,FBXL7,RPS27L,DRG1,EME2,CALM1,ZNF830,GJC2,PHB2,CHMP4A
GO:0007031	peroxisome organization	37	10	5.18	0.02732	0.466429	Biological Process	ZFAND6,DNM1L,ACOT8,LONP2,ABCD4,PEX6,PEX19,PEX13,PEX2,RAB8B
GO:0016180	snRNA processing	27	8	3.78	0.02743	0.466429	Biological Process	INTS9,INTS10,INTS2,INTS11,EXOSC2,INTS12,INTS4,INTS6L
GO:0032511	late endosome to vacuole transport via multivesicular body sorting pathway	27	8	3.78	0.02743	0.466429	Biological Process	PTPN23,CHMP4B,STAM2,VPS36,TMEM50B,VPS28,VPS37C,CHMP4A
GO:0099503	secretory vesicle	1017	151	139.99	0.16179	0.466699	Cellular Compartment	ITGA2B,BAIAP3,PSMB1,CYB561,LTF,HGF,CTNNA1,ATP6V1H,CYBA,GDI2,ACAA1,CTSA,RHOA,ROGDI,CSNK2A2,ATP6AP1,TOLLIP,XRCC5,RAB10,SNX10,HUWE1,DNM1L,DYNLL1,DLD,UNC13D,HPS4,PICK1,PDGFB,CST3,VAPA,MAGED2,FNDC3A,VPS35L,DMXL2,PLAT,RAB2A,GSDMD,PTPRS,STX1A,LAMTOR3,NFKB1,CTSC,TCIRG1,BIN2,CAND1,RAB5B,PTPN6,TMEM30A,FAF2,ARSB,NIT2,GCA,QSOX1,CD46,STX12,RAB14,NPC2,SLIRP,COPS5,A1BG,ANXA11,HVCN1,ADGRE5,RAP2C,VAMP7,TEKT3,C3,RAP1B,SYNGR3,ISLR,CRACR2A,ANGPTL6,ATP6V1E1,ACTR10,LGALS3,FLOT2,CHI3L1,CD36,CAB39,SKIL,ACTR2,ANXA7,OLA1,COPS4,MMRN1,VAMP1,SRP14,CRHBP,PCYOX1L,DYNLT1,GOLGA7,EBAG9,PTGES2,PTPRJ,FERMT3,NDUFC2,APOOL,PTPRN2,GHRL,ATP6V0D1,PSMC2,ARPC5,DISC1,PSMD6,SYTL3,BRI3,RAB8B,TMX3,B2M,ANPEP,CA4,RAB4B,EEF2,GHDC,PAFAH1B2,PGM2,GUSB,TRAPPC1,LRG1,RAB40A,RAB37,RAB6A,KCMF1,DPP7,FUCA1,ATP6AP2,MCEMP1,GAS6,PROS1,STING1,RAB11B,PSMD13,ATP6V0C,PRG2,MORN2,TMEM63A,CD55,XRCC6,FAM3C,SLC6A17,CFD,SIRPA,APRT,CSNK2B,CD177,HEXA,DNASE1,TEX22,STON1,DDOST,HBB
GO:0031901	early endosome membrane	188	31	25.88	0.16217	0.466699	Cellular Compartment	INPP4A,MON2,ABCA7,GRIPAP1,SNX13,RAB21,SNX16,MTMR4,RAB5B,FIG4,TMEM30A,STAM2,WLS,STX12,RAB14,WASHC3,GGA3,RBSN,LLGL1,APPL2,GPNMB,MARCHF1,SNX7,WASHC5,B2M,PLEKHF2,TPCN1,HLA-DRA,SNX2,HLA-A,PLA2G4B
GO:0006399	tRNA metabolic process	193	37	27.02	0.02753	0.466968	Biological Process	SARS1,THUMPD1,DDX1,OSGEP,RTCB,TRMU,ALKBH1,CDK5RAP1,TRMT1,POP4,TRDMT1,RARS1,WARS2,AARS2,GTPBP3,EXOSC2,LRRC47,NARS1,ANKRD16,ELP2,VARS2,THUMPD2,SSB,TARS2,ZCCHC7,RPP30,RPP38,TSEN2,LSM6,HARS1,TRMT112,TRMT10C,NSUN3,TSEN54,BRF1,TYW1,RPP21
GO:0006505	GPI anchor metabolic process	32	9	4.48	0.02770	0.466968	Biological Process	DPM1,PIGB,PIGU,PIGZ,PIGC,DPM2,PIGK,PIGF,GPAA1
GO:0006622	protein targeting to lysosome	32	9	4.48	0.02770	0.466968	Biological Process	PIK3C3,GNPTG,SNX16,GGA3,BECN1,AP3B1,SCARB2,AP3M1,AP4M1
GO:1901658	glycosyl compound catabolic process	32	9	4.48	0.02770	0.466968	Biological Process	APOBEC3H,CDADC1,APOBEC3F,ABHD10,GUSB,FUCA1,ADA,APOBEC3D,APOBEC3C
GO:0031047	RNA-mediated gene silencing	121	25	16.94	0.02783	0.468153	Biological Process	PUM2,CNOT3,DDX17,CNOT2,SRSF3,CNOT6,NCBP2,TSNAX,HNRNPA2B1,CNOT1,AJUBA,HELZ2,EIF4E2,NCBP1,TARBP2,TIAL1,METTL3,CENPV,MARF1,MECP2,SMAD1,CNOT10,EIF4ENIF1,CNOT7,TSN
GO:0016791	phosphatase activity	261	47	36.13	0.03384	0.47276	Molecular Function	PNKP,INPP4A,PTPN23,PTPRH,CDC25B,MTMR8,TIMM50,PTPRS,PON3,MTMR4,DUSP3,PTPN6,FIG4,PPP2CA,DNAJC6,PPP6C,LPIN3,PTPN22,NT5E,CTDSPL2,PPA2,PPP3CA,PRUNE1,ACP1,PTPN7,ARMT1,FRA10AC1,PTPRJ,DUSP15,PTPRO,PPP4R1,PTPRN2,PTPDC1,DUSP23,SYNJ1,ALPL,BPNT1,DUSP19,PPM1L,PPM1M,HDHD2,PTK2,LCK,PTP4A3,DUSP28,SACM1L,PPP1R3E
GO:0003688	DNA replication origin binding	14	5	1.94	0.03434	0.47276	Molecular Function	POLA1,ORC4,ORC3,KAT7,ORC5
GO:0004438	phosphatidylinositol-3-phosphate phosphatase activity	14	5	1.94	0.03434	0.47276	Molecular Function	MTMR8,MTMR4,FIG4,SYNJ1,SACM1L
GO:0016896	RNA exonuclease activity, producing 5'-phosphomonoesters	39	10	5.4	0.03599	0.47276	Molecular Function	REXO2,XRN2,CNOT2,CNOT6,CPSF3,CNOT1,EXOSC2,PAN2,DIS3L,CNOT7
GO:0016894	endonuclease activity, active with either ribo- or deoxyribonucleic acids and producing 3'-phosphomonoesters	19	6	2.63	0.03808	0.47276	Molecular Function	RAD51C,XRCC3,TSEN2,MUS81,TSEN54,EME2
GO:0043027	cysteine-type endopeptidase inhibitor activity involved in apoptotic process	19	6	2.63	0.03808	0.47276	Molecular Function	BIRC7,RPS6KA1,PRDX5,TNFAIP8,RPS6KA3,GAS6
GO:0008311	double-stranded DNA 3'-5' DNA exonuclease activity	6	3	0.83	0.03826	0.47276	Molecular Function	APEX1,APEX2,RAD9A
GO:0036402	proteasome-activating activity	6	3	0.83	0.03826	0.47276	Molecular Function	PSMC4,PSMC1,PSMC2
GO:0071532	ankyrin repeat binding	6	3	0.83	0.03826	0.47276	Molecular Function	TERF1,TNKS1BP1,HIF1AN
GO:0140031	phosphorylation-dependent protein binding	6	3	0.83	0.03826	0.47276	Molecular Function	PTPN6,PLCG2,LYN
GO:0160002	ADP-D-ribose modification-dependent protein binding	6	3	0.83	0.03826	0.47276	Molecular Function	XRCC1,CHD1L,APLF
GO:0016884	carbon-nitrogen ligase activity, with glutamine as amido-N-donor	10	4	1.38	0.03847	0.47276	Molecular Function	CPS1,ASNSD1,GMPS,PFAS
GO:0016889	DNA endonuclease activity, producing 3'-phosphomonoesters	10	4	1.38	0.03847	0.47276	Molecular Function	RAD51C,XRCC3,MUS81,EME2
GO:0030023	extracellular matrix constituent conferring elasticity	10	4	1.38	0.03847	0.47276	Molecular Function	ELN,MMRN1,FBLN5,FBLN2
GO:0033204	ribonuclease P RNA binding	10	4	1.38	0.03847	0.47276	Molecular Function	POP4,RPP30,RPP38,RPP21
GO:0034596	phosphatidylinositol phosphate 4-phosphatase activity	10	4	1.38	0.03847	0.47276	Molecular Function	INPP4A,FIG4,SYNJ1,SACM1L
GO:0098505	G-rich strand telomeric DNA binding	10	4	1.38	0.03847	0.47276	Molecular Function	RPA2,HNRNPA2B1,TERF2,TERF1
GO:0140566	histone reader activity	10	4	1.38	0.03847	0.47276	Molecular Function	ZCWPW1,CHD1L,BRD4,HDGFL2
GO:0030496	midbody	202	33	27.8	0.16677	0.477398	Cellular Compartment	TTC19,HSPA5,CELF2,RHOA,PIK3C3,CHMP2B,AGBL5,EXOC1,ERH,CHMP4B,LYRM1,CEP126,TXNDC9,CHMP3,SLC2A1,ANXA11,SEPTIN7,CHMP2A,RAB11FIP4,DCTN3,ARL3,USP8,MITD1,SAFB,ABRAXAS2,ENTR1,CENPV,PDCD6IP,KATNA1,TOPORS,CTNND1,GDI1,CHMP4A
GO:0012507	ER to Golgi transport vesicle membrane	58	11	7.98	0.16683	0.477398	Cellular Compartment	SEC23IP,AREG,SCAP,VMA21,PEF1,B2M,HLA-DQA1,HLA-DRA,HLA-A,HLA-DPA1,PDCD6
GO:0003724	RNA helicase activity	73	16	10.11	0.03939	0.477587	Molecular Function	AQR,MTREX,YTHDC2,DHX8,DDX1,DDX18,DDX17,DDX49,DDX56,EIF4A3,DDX23,DHX36,DDX10,DDX51,FANCM,DDX39B
GO:0051020	GTPase binding	315	55	43.6	0.03947	0.477587	Molecular Function	ARHGAP44,WAS,RANBP3,GDI2,ATP6AP1,RAP1GAP,USP33,GNB1,HACE1,ATG16L1,DNM1L,DOCK3,UNC13D,HPS4,MICALL1,SGSM3,RABGGTA,FGD1,DMXL2,GIT1,EXPH5,ARHGDIB,RAB3GAP1,RIMS3,MAPKAP1,GGA3,BECN1,RAB11FIP4,RBSN,FNBP1L,PLCE1,GIT2,GAS8,SGSM2,RASA1,DOCK11,DOCK5,RILPL2,EPS8,RANBP2,PDE6D,RAPGEF6,AIMP1,SYTL3,KCTD13,ULK1,FMNL1,AP3M1,CHM,STRN3,GDI1,STK19,RANBP17,DENND1B,BRK1
GO:0031011	Ino80 complex	16	4	2.2	0.16854	0.478635	Cellular Compartment	ACTR5,INO80,YY1AP1,INO80E
GO:0099243	extrinsic component of synaptic membrane	16	4	2.2	0.16854	0.478635	Cellular Compartment	RNF10,CRKL,DNAJC6,CNKSR2
GO:0120111	neuron projection cytoplasm	90	16	12.39	0.16868	0.478635	Cellular Compartment	MAP2K4,RAB21,PQBP1,BLOC1S6,STAU1,KIF1C,ACTR10,FLOT2,TERF2,AP3B1,MAPK8IP3,GRIK2,AP3M1,BLOC1S3,BLOC1S2,OPA1
GO:0050854	regulation of antigen receptor-mediated signaling pathway	64	15	8.96	0.02859	0.479908	Biological Process	PRKD2,DUSP3,LPXN,PTPN6,LGALS3,PTPN22,CMTM3,PTPRJ,UBASH3A,PRNP,LCK,ADA,CARD11,LYN,IKBKG
GO:0032154	cleavage furrow	52	10	7.16	0.17052	0.482505	Cellular Compartment	LIMA1,PSD,RHOA,RAB21,RAB11A,SEPTIN7,STAMBP,RAB11FIP4,DCTN3,PSTPIP1
GO:0099572	postsynaptic specialization	352	55	48.45	0.17162	0.484073	Cellular Compartment	ARHGAP44,MAPK8IP2,RNF10,INPP4A,GOPC,HOMER3,PSD,ADGRL1,CAPZB,CHMP2B,NRCAM,PICK1,NEFH,PLCB4,KCND1,PTPRS,EIF3A,GIT1,DNAJC6,RPS25,CRIPT,HNRNPH2,MAP1B,SEMA4F,PAK6,DTNB,USP8,SEPTIN11,MINK1,ARF1,RPL7,ADD3,LRRC4C,CNKSR2,PTPRO,EPS8,PSD3,RPL30,NPTN,FAM81A,DISC1,GRIK2,RPS14,PCBP1,NLGN2,GPHN,PRNP,RPL38,RPL14,PCBP2,CTNND1,PJA2,PHB2,SHANK3,LYN
GO:0030662	coated vesicle membrane	196	32	26.98	0.17203	0.484073	Cellular Compartment	ATP6V1H,ATP6AP1,NECAP1,CEMIP,SEC23IP,AREG,COPZ1,HBEGF,SCAP,VAMP4,AFTPH,VAMP7,ATP6V1E1,AP3B1,AP4B1,SCARB2,CLTC,ATP6V0D1,VMA21,PEF1,B2M,CD3D,TEPSIN,ATP6AP2,ATP6V0C,HLA-DQA1,AP2A1,HLA-DRA,HLA-A,HLA-DPA1,STON1,PDCD6
GO:0140297	DNA-binding transcription factor binding	479	80	66.31	0.04082	0.490152	Molecular Function	KDM1A,CREBBP,SLC30A9,PIAS1,MED17,LMO3,FOXC1,SP100,MEF2A,SMARCE1,SMARCD3,NCOA1,SIRT1,CRKL,SNW1,AKAP8,USF2,CHCHD2,BUD31,CDK5RAP3,MLX,DHRS7B,PSMD9,TBP,TCERG1,ATF2,MEF2D,ARID1A,TAF12,TRIM6,CNOT1,BBS2,MAX,ETS1,MAP3K7,MED4,GTF2B,PARP9,PRDM5,TGFB1I1,SMAD4,CARM1,LMO4,DGKQ,CDKN2A,TRIP12,ETS2,SKI,USF1,CTBP1,TAL1,NLRP3,RNF25,EOMES,HMGB2,HAND2,YWHAZ,TTC8,DACT1,NSD1,HIF1AN,E4F1,SP3,KAT5,DMAP1,FAM220A,PARP10,CIITA,STING1,FAF1,SP1,HDAC2,DDRGK1,WWP2,NCOA6,CNOT7,CSNK2B,PHB2,ZNHIT3,PAGR1
GO:0006892	post-Golgi vesicle-mediated transport	104	22	14.56	0.02935	0.491613	Biological Process	GOPC,TTC17,MON2,KLHL20,RAB10,EXOC1,SCFD1,CCDC22,VPS35L,BLZF1,RAB14,BBS2,GGA3,MYO1B,RBSN,LLGL1,ARL3,GOLGA7,GAK,AP2A1,AP4M1,CORO7
GO:0000124	SAGA complex	22	5	3.03	0.1764	0.493628	Cellular Compartment	SUPT7L,ENY2,TAF12,TADA1,TADA2B
GO:0042611	MHC protein complex	22	5	3.03	0.1764	0.493628	Cellular Compartment	B2M,HLA-DQA1,HLA-DRA,HLA-A,HLA-DPA1
GO:0061733	peptide-lysine-N-acetyltransferase activity	40	10	5.54	0.04224	0.499575	Molecular Function	MSL3,CREBBP,ING3,NCOA1,ATF2,KAT7,ATAT1,GTF2B,MEAF6,KAT5
GO:0140318	protein transporter activity	40	10	5.54	0.04224	0.499575	Molecular Function	SEC61A2,ATP13A1,PEX6,ATAD1,PEX13,PEX2,LMBRD1,TOMM20,BLOC1S3,AP4M1
GO:0016504	peptidase activator activity	51	12	7.06	0.04259	0.499956	Molecular Function	SART3,FBLN1,NLRP1,PSME1,PCOLCE,CTSC,WDR48,APH1B,CTSK,EBAG9,AIM2,RPS27L
GO:0006024	glycosaminoglycan biosynthetic process	70	16	9.8	0.03025	0.504531	Biological Process	HS3ST1,B4GALT7,CHPF2,PDGFB,CEMIP,NFKB1,DSE,HYAL1,ABCC5,ST3GAL3,CLTC,B3GAT3,B3GNT7,CHST11,AP2A1,HEXA
GO:0042273	ribosomal large subunit biogenesis	70	16	9.8	0.03025	0.504531	Biological Process	LAS1L,DDX18,RPL24,RPF1,ZNHIT6,RSL24D1,RPL7,NIFK,SPATA5L1,RPL38,RPL35A,RPL14,RPL23A,SDAD1,TMA16,ZNHIT3
GO:0044774	mitotic DNA integrity checkpoint signaling	87	19	12.18	0.03032	0.504625	Biological Process	PPP2R5C,CASP2,CDK5RAP3,CCND1,ATF2,RPA2,RINT1,MDM2,TAOK2,BABAM2,MRNIP,CRADD,SETMAR,RAD9A,MUS81,PLK3,RPS27L,EME2,ZNF830
GO:0031124	mRNA 3'-end processing	59	14	8.26	0.03056	0.506469	Biological Process	PAF1,YTHDC1,CSTF1,CPSF6,NCBP2,CPSF3,SYMPK,NCBP1,CPSF4,RPRD2,SLBP,TENT2,DHX36,SCAF8
GO:0042733	embryonic digit morphogenesis	59	14	8.26	0.03056	0.506469	Biological Process	CREBBP,IFT52,SMAD4,LNPK,TBC1D32,FLVCR1,HAND2,OSR2,FZD6,CHST11,TMEM107,IFT140,HDAC2,CPLANE1
GO:1902600	proton transmembrane transport	164	32	22.96	0.03066	0.507054	Biological Process	SLC25A13,ATP6V1H,SLC9A7,ATP6AP1,SLC25A3,ATP5F1D,SLC15A3,TCIRG1,NNT,ATP5PB,HVCN1,COX7C,TMEM175,ATP6V1E1,COX4I1,COX7B,COX5B,ATP6V1G1,ATP1B1,ATP5F1A,ATP5PF,ATP6V0D1,SLC15A2,GHITM,MFSD3,ATP5PD,UCP2,ATP6AP2,ATP6V0C,PHB2,ATP5PO,COA8
GO:0016311	dephosphorylation	326	58	45.64	0.03078	0.507817	Biological Process	PPP1R12A,PTPN23,PPP2R5C,PTPRH,IGBP1,PPP4R3A,CDC25B,MTMR8,MTMR9,TIMM50,PTPRS,MTMR4,CDK5RAP3,DUSP3,PTPN6,FIG4,PPP2CA,PPP1R7,DNAJC6,SMG7,PPP1R8,STK11,PPP6C,LGALS3,PTPN22,CTDSPL2,PPP3CA,TIPRL,ENSA,ACP1,PTPN7,CALM2,FRA10AC1,PTPRJ,DUSP15,PTPRO,PPP2R5E,PPP4R1,PTPRN2,PTPDC1,DUSP23,SYNJ1,ALPL,DUSP19,PPM1L,PPM1M,YWHAB,HDHD2,NPNT,FAM220A,PTP4A3,SEMA4D,DUSP28,CALM1,CSNK2B,CNEP1R1,SACM1L,PPP4R3B
GO:0008033	tRNA processing	134	27	18.76	0.03084	0.507817	Biological Process	SARS1,THUMPD1,DDX1,OSGEP,RTCB,TRMU,ALKBH1,CDK5RAP1,TRMT1,POP4,TRDMT1,AARS2,GTPBP3,ANKRD16,ELP2,THUMPD2,SSB,RPP30,RPP38,TSEN2,LSM6,TRMT112,TRMT10C,NSUN3,TSEN54,TYW1,RPP21
GO:0140861	DNA repair-dependent chromatin remodeling	18	6	2.52	0.03091	0.507817	Biological Process	KDM1A,HPF1,TRIP12,HDGFL2,APLF,KAT5
GO:0016050	vesicle organization	358	63	50.12	0.03101	0.507817	Biological Process	BAIAP3,CUL3,ATP6V1H,ATP6AP1,CHMP2B,SNX10,HPS4,CHMP4B,VAPA,RAB11A,BLOC1S6,LAPTM4B,STX1A,RAB5B,C2CD5,TRAPPC13,SCAP,STAM2,CHMP3,VAMP4,STX12,RAB14,PPP6C,VAPB,RAB22A,VAMP7,TMEM175,CHMP2A,ATP6V1E1,AP3B1,VPS36,ATP6V1G1,MYO7A,FNBP1L,USP8,SCARB2,VAMP1,MFSD14A,SYNJ1,ATP13A2,ATP6V0D1,VPS28,PEF1,WASHC5,RAB8B,PLEKHF1,TRAPPC2L,VPS37C,TRAPPC11,CPLX1,TRAPPC1,PDCD6IP,PLEKHF2,ATP6AP2,TRAPPC6B,AP3M1,ATP6V0C,BLOC1S3,BLOC1S2,VPS16,PDCD6,CHMP4A,DOC2B
GO:0009141	nucleoside triphosphate metabolic process	263	48	36.82	0.03103	0.507817	Biological Process	SLC25A13,NDUFS1,RRM2B,NDUFB4,PFKP,SDHA,DNM1L,ATP5F1D,SAMHD1,OGDH,GIT1,ENO2,PPP2CA,ATP5PB,NDUFA5,NDUFA2,PRKAA1,NT5E,OLA1,NDUFB10,ATP1B1,SDHC,NDUFS6,NDUFC2,ATP5F1A,PFKM,ATP5PF,AK9,NDUFS2,ADPGK,NDUFV3,JMJD8,NDUFS4,NDUFB6,ATP5PD,ATP5MK,UCP2,BEND3,PRKAG1,NDUFA6,ATP6V0C,ADA,ENTPD4,UCKL1,MT-ND6,OPA1,SDHD,ATP5PO
GO:0000221	vacuolar proton-transporting V-type ATPase, V1 domain	11	3	1.51	0.18464	0.509647	Cellular Compartment	ATP6V1H,ATP6V1E1,ATP6V1G1
GO:0000813	ESCRT I complex	11	3	1.51	0.18464	0.509647	Cellular Compartment	VPS28,VPS37C,UBAP1L
GO:0005883	neurofilament	11	3	1.51	0.18464	0.509647	Cellular Compartment	CLDN11,NEFH,DYRK1A
GO:0033180	proton-transporting V-type ATPase, V1 domain	11	3	1.51	0.18464	0.509647	Cellular Compartment	ATP6V1H,ATP6V1E1,ATP6V1G1
GO:0071014	post-mRNA release spliceosomal complex	11	3	1.51	0.18464	0.509647	Cellular Compartment	CWF19L1,CRNKL1,YJU2B
GO:0010799	regulation of peptidyl-threonine phosphorylation	43	11	6.02	0.03130	0.511168	Biological Process	UBE2K,CEMIP,RIPK2,TRIM6,CHI3L1,CAB39,CALM2,DGKQ,PARD3,TNKS1BP1,CALM1
GO:0030330	DNA damage response, signal transduction by p53 class mediator	76	17	10.64	0.03165	0.515809	Biological Process	KDM1A,SNAI2,SP100,PPP2R5C,SIRT1,CASP2,ZNHIT1,MDM2,CDKN2A,PAXIP1,DYRK1A,PYHIN1,CRADD,KAT5,PLK3,RPS27L,MDM4
GO:0051650	establishment of vesicle localization	195	37	27.3	0.03174	0.516203	Biological Process	CUL3,KIFAP3,EXOC1,RAB11A,BLOC1S6,TCIRG1,TRAPPC13,STK11,PPP6C,COPS5,BBS2,MYO1B,MYO5C,KIF1C,CHMP2A,STARD3,AP3B1,MYO7A,FNBP1L,SYNJ1,ATP13A2,PEF1,CLASP2,TRAPPC2L,TRAPPC11,MECP2,TRAPPC1,PDCD6IP,CEP19,DCTN2,TRAPPC6B,AP3M1,RAB11B,BLOC1S3,BLOC1S2,PDCD6,IKBKG
GO:0005778	peroxisomal membrane	66	12	9.08	0.19031	0.516683	Cellular Compartment	DHRS7B,MPV17,ABCD4,PEX6,CNOT1,MAP2K2,ATAD1,PEX19,PEX13,PEX2,RAB8B,NBR1
GO:0031903	microbody membrane	66	12	9.08	0.19031	0.516683	Cellular Compartment	DHRS7B,MPV17,ABCD4,PEX6,CNOT1,MAP2K2,ATAD1,PEX19,PEX13,PEX2,RAB8B,NBR1
GO:0019897	extrinsic component of plasma membrane	125	21	17.21	0.19294	0.516683	Cellular Compartment	RNF10,CTNNA1,GNB1,TOLLIP,GNAS,CRKL,TYK2,JAK3,ZAP70,DNAJC6,USP8,PPP3CA,CDH13,CNKSR2,CARMIL2,JAK1,DCHS1,GNG5,LCK,CTNND1,LYN
GO:0000120	RNA polymerase I transcription regulator complex	6	2	0.83	0.19486	0.516683	Cellular Compartment	TBP,POLR1G
GO:0000506	glycosylphosphatidylinositol-N-acetylglucosaminyltransferase (GPI-GnT) complex	6	2	0.83	0.19486	0.516683	Cellular Compartment	PIGC,DPM2
GO:0005851	eukaryotic translation initiation factor 2B complex	6	2	0.83	0.19486	0.516683	Cellular Compartment	EIF2B1,EIF2B5
GO:0031265	CD95 death-inducing signaling complex	6	2	0.83	0.19486	0.516683	Cellular Compartment	FAS,FAF1
GO:0031465	Cul4B-RING E3 ubiquitin ligase complex	6	2	0.83	0.19486	0.516683	Cellular Compartment	DDB2,DDB1
GO:0032593	insulin-responsive compartment	6	2	0.83	0.19486	0.516683	Cellular Compartment	RAB10,RAB4B
GO:0033061	DNA recombinase mediator complex	6	2	0.83	0.19486	0.516683	Cellular Compartment	RAD51C,XRCC3
GO:0033093	Weibel-Palade body	6	2	0.83	0.19486	0.516683	Cellular Compartment	UNC13D,CRACR2A
GO:0045252	oxoglutarate dehydrogenase complex	6	2	0.83	0.19486	0.516683	Cellular Compartment	DLD,OGDH
GO:0070552	BRISC complex	6	2	0.83	0.19486	0.516683	Cellular Compartment	BABAM2,ABRAXAS2
GO:0071256	translocon complex	6	2	0.83	0.19486	0.516683	Cellular Compartment	SEC61A2,SSR4
GO:0097165	nuclear stress granule	6	2	0.83	0.19486	0.516683	Cellular Compartment	SUMO1,SYMPK
GO:0097733	photoreceptor cell cilium	112	19	15.42	0.19535	0.516683	Cellular Compartment	SDCCAG8,KIFAP3,GNB1,IFT52,RPGRIP1L,GUCA1B,IFT57,PEX6,NPHP4,MAP1B,GUCY2D,MYO7A,ARL3,CETN3,TTC8,IQCB1,IFT140,TOPORS,PRCD
GO:0010948	negative regulation of cell cycle process	295	53	41.3	0.03197	0.518867	Biological Process	ZNF207,TPR,USP28,WAPL,PPP2R5C,ZW10,CDC5L,TTI1,CASP2,CDK5RAP3,CCND1,RAD50,ATF2,FBXO6,RPA2,MAD2L1BP,XRCC3,PSMG2,CHMP2A,TERF2,RINT1,MDM2,GPNMB,DNA2,PARP9,BRD4,TIPRL,ETAA1,TERF1,INIP,TAOK2,SMARCA5,BABAM2,MRNIP,TMEM67,DACT1,FEM1B,CRADD,SETMAR,MTBP,RAD9A,MUS81,PLK3,ZWILCH,TOM1L2,AURKAIP1,CEP63,GPR132,RPS27L,EME2,DDX39B,ZNF830,GJC2
GO:0000993	RNA polymerase II complex binding	35	9	4.84	0.04467	0.520015	Molecular Function	PAF1,SCAF1,ELP2,GTF2B,BRD4,ZNF326,RPRD2,SMYD3,SCAF8
GO:0003682	chromatin binding	561	92	77.66	0.04496	0.520015	Molecular Function	KDM1A,CREBBP,PAF1,CALCOCO1,SLC30A9,SNAI2,NR1H3,POLR2B,TPR,FOXC1,HPF1,MEF2A,MBD3,SMC1A,SMARCE1,ACTR6,DDX1,SMARCD3,NCOA1,HNRNPC,TOX4,SIRT1,APEX1,POLA1,CTCF,ZNHIT1,SMC3,SMARCD2,NFKB1,KMT5B,PCGF1,ATF2,SFPQ,ARID1A,STAG1,ENY2,TTC21B,TTF1,IRF3,SIN3B,AJUBA,CHD1L,PRKAA1,PHF21A,SKIL,GTF2B,GLYR1,CBX4,SMAD4,BRD4,SETDB1,KDM6A,NONO,RBMX,SSRP1,SMARCA5,ZNF276,NPM2,CTBP1,PKNOX1,SAFB,MRNIP,IKZF3,TAL1,RBBP4,SMARCAD1,EOMES,WDR82,NIPBL,NSD1,COQ7,MECP2,MLLT3,CEBPB,SP3,KAT5,TADA2B,ZNF354B,H1-10,ZNF445,MORF4L1,TSPYL4,FANCM,MSL1,TSPYL1,HDAC2,ZNF431,NCOA6,L3MBTL3,NELFE,CSNK2B,BAHCC1
GO:0016581	NuRD complex	17	4	2.34	0.19787	0.520629	Cellular Compartment	MBD3,RBBP7,RBBP4,HDAC2
GO:0090545	CHD-type complex	17	4	2.34	0.19787	0.520629	Cellular Compartment	MBD3,RBBP7,RBBP4,HDAC2
GO:0008296	3'-5'-DNA exonuclease activity	15	5	2.08	0.04579	0.52194	Molecular Function	REXO2,APEX1,TATDN1,APEX2,RAD9A
GO:0052744	phosphatidylinositol monophosphate phosphatase activity	15	5	2.08	0.04579	0.52194	Molecular Function	MTMR8,MTMR4,FIG4,SYNJ1,SACM1L
GO:0016575	histone deacetylation	65	15	9.1	0.03251	0.524424	Biological Process	MSL3,MBD3,SIRT1,BRMS1L,RBBP7,PRKD2,DR1,SMARCA5,CTBP1,RBBP4,NIPBL,TBL1XR1,PRKD1,MORF4L1,HDAC2
GO:0009144	purine nucleoside triphosphate metabolic process	245	45	34.3	0.03254	0.524424	Biological Process	SLC25A13,NDUFS1,NDUFB4,PFKP,SDHA,DNM1L,ATP5F1D,SAMHD1,OGDH,GIT1,ENO2,PPP2CA,ATP5PB,NDUFA5,NDUFA2,PRKAA1,NT5E,OLA1,NDUFB10,ATP1B1,SDHC,NDUFS6,NDUFC2,ATP5F1A,PFKM,ATP5PF,AK9,NDUFS2,ADPGK,NDUFV3,JMJD8,NDUFS4,NDUFB6,ATP5PD,ATP5MK,UCP2,BEND3,PRKAG1,NDUFA6,ATP6V0C,ADA,MT-ND6,OPA1,SDHD,ATP5PO
GO:0009199	ribonucleoside triphosphate metabolic process	245	45	34.3	0.03254	0.524424	Biological Process	SLC25A13,NDUFS1,NDUFB4,PFKP,SDHA,DNM1L,ATP5F1D,OGDH,GIT1,ENO2,PPP2CA,ATP5PB,NDUFA5,NDUFA2,PRKAA1,NT5E,OLA1,NDUFB10,ATP1B1,SDHC,NDUFS6,NDUFC2,ATP5F1A,PFKM,ATP5PF,AK9,NDUFS2,ADPGK,NDUFV3,JMJD8,NDUFS4,NDUFB6,ATP5PD,ATP5MK,UCP2,BEND3,PRKAG1,NDUFA6,ATP6V0C,ENTPD4,UCKL1,MT-ND6,OPA1,SDHD,ATP5PO
GO:0140632	inflammasome complex assembly	38	10	5.32	0.03258	0.524424	Biological Process	NLRP1,PPP2CA,CSNK1A1,PTPN22,CD36,ATAT1,GBP5,NLRP3,PRKD1,PLCG2
GO:0043539	protein serine/threonine kinase activator activity	63	14	8.72	0.04668	0.528256	Molecular Function	LTF,CCNY,CCND1,MAP2K2,CAB39,PARP16,CALM2,ETAA1,TAOK2,PARP8,KAT5,STING1,CALM1,STRADA
GO:0031647	regulation of protein stability	321	57	44.94	0.03310	0.528495	Biological Process	RPAP3,CREBBP,FBXL3,ZNF207,CUL3,USP28,CTSA,IP6K2,USP33,RAB21,MUL1,SIRT1,HPS4,TTI1,MTMR9,CDC37,AAK1,SUMO1,STX12,UBE2B,TARDBP,PEX6,GGA3,RPL23,NCLN,DAD1,TRIM21,FLOT2,MDM2,DPM2,DERL1,USP8,MAPK8IP3,ATP1B1,GOLGA7,CDKN2A,PEX19,TMEM183A,PYHIN1,CAMLG,PEX2,DNAAF2,DACT1,COG7,RNF139,PRNP,CEP63,TAF9B,USP7,DDRGK1,CTNND1,MDM4,GLMP,RNF5,PHB2,DDOST,COA8
GO:0000470	maturation of LSU-rRNA	23	7	3.22	0.03317	0.528495	Biological Process	LAS1L,DDX18,RPF1,ZNHIT6,RPL7,NIFK,ZNHIT3
GO:0051904	pigment granule transport	23	7	3.22	0.03317	0.528495	Biological Process	RAB11A,BLOC1S6,BBS2,MYO7A,DCTN2,RAB11B,BLOC1S3
GO:1901659	glycosyl compound biosynthetic process	23	7	3.22	0.03317	0.528495	Biological Process	NT5E,TK2,PGM2,ADA,UCKL1,TYW1,APRT
GO:1901673	regulation of mitotic spindle assembly	23	7	3.22	0.03317	0.528495	Biological Process	TPR,CHMP2B,CHMP4B,CHMP3,CHMP2A,DRG1,CHMP4A
GO:0006308	DNA catabolic process	33	9	4.62	0.03350	0.529645	Biological Process	APEX1,CDKN2A,AIFM1,DFFA,DNASE1L3,DFFB,SETMAR,MUS81,DNASE1
GO:0030212	hyaluronan metabolic process	33	9	4.62	0.03350	0.529645	Biological Process	PDGFB,CEMIP,NFKB1,HYAL1,ABCC5,CLTC,GUSB,AP2A1,HEXA
GO:0090169	regulation of spindle assembly	33	9	4.62	0.03350	0.529645	Biological Process	TPR,CHMP2B,CHMP4B,SENP6,CHMP3,GPSM2,CHMP2A,DRG1,CHMP4A
GO:0007030	Golgi organization	147	29	20.58	0.03353	0.529645	Biological Process	ATP8B1,HACE1,ZW10,TMED1,PRMT5,RAB2A,SEC23IP,CSNK1A1,BLZF1,VAMP4,ATL2,ARL1,MAP2K2,RBSN,VPS51,CLASP2,COG5,YWHAZ,COG1,COG7,TRAPPC11,STX18,PLK3,RAB1B,GOLGA8A,GAK,PRKD1,FAM174B,CORO7
GO:0007093	mitotic cell cycle checkpoint signaling	141	28	19.74	0.03358	0.529645	Biological Process	ZNF207,TPR,PPP2R5C,ZW10,CASP2,CDK5RAP3,CCND1,RAD50,ATF2,RPA2,MAD2L1BP,XRCC3,PSMG2,RINT1,MDM2,INIP,TAOK2,BABAM2,MRNIP,CRADD,SETMAR,RAD9A,MUS81,PLK3,ZWILCH,RPS27L,EME2,ZNF830
GO:0006541	glutamine metabolic process	28	8	3.92	0.03383	0.530387	Biological Process	CPS1,NIT2,ASL,ASNSD1,GMPS,MECP2,UCP2,PFAS
GO:0031954	positive regulation of protein autophosphorylation	28	8	3.92	0.03383	0.530387	Biological Process	PDGFB,RAD50,RAP2C,GPNMB,CALM2,TNKS1BP1,TAOK2,CALM1
GO:2000819	regulation of nucleotide-excision repair	28	8	3.92	0.03383	0.530387	Biological Process	RAD52,ERCC8,SMARCE1,SMARCD3,SMARCD2,ARID1A,DPF2,KAT7
GO:0008234	cysteine-type peptidase activity	166	31	22.98	0.04885	0.533844	Molecular Function	USP28,ATXN3,USP33,SENP1,USP48,ALG13,CAPN15,MINDY4,CASP2,USP42,CTSC,SENP6,USP45,CAPNS1,ATG4D,USP37,SENP7,USP8,CAPN10,PIGK,CTSK,MINDY3,USP1,ATG4B,USP39,USP38,RCE1,USP7,CASP4,GPAA1,CTSO
GO:0043021	ribonucleoprotein complex binding	166	31	22.98	0.04885	0.533844	Molecular Function	HSPA5,LETMD1,SEC61A2,DDX17,PRMT5,SRP54,PQBP1,TIMM50,CCDC47,CPSF6,SPCS1,MTIF3,NCLN,RBM39,UNK,MDM2,DERL1,OLA1,EIF4A3,SRP9,NOPCHAP1,SRP19,MAIP1,EEF2,CD2BP2,SPATA5L1,LEMD3,EIF3K,SRPRA,SECISBP2,TMA16
GO:0008186	ATP-dependent activity, acting on RNA	75	16	10.38	0.04905	0.533844	Molecular Function	AQR,MTREX,YTHDC2,DHX8,DDX1,DDX18,DDX17,DDX49,DDX56,EIF4A3,DDX23,DHX36,DDX10,DDX51,FANCM,DDX39B
GO:0004532	exoribonuclease activity	41	10	5.68	0.04919	0.533844	Molecular Function	REXO2,XRN2,CNOT2,CNOT6,CPSF3,CNOT1,EXOSC2,PAN2,DIS3L,CNOT7
GO:0030295	protein kinase activator activity	129	25	17.86	0.04921	0.533844	Molecular Function	LTF,CCNY,AREG,CCND1,CHKA,HBEGF,STK11,MAP2K2,CD36,CAB39,PARP16,CALM2,ETAA1,DGKQ,TAOK2,PARP8,GHRL,DUSP19,KAT5,MOB2,GAS6,STING1,CALM1,STRADA,CCL5
GO:0140101	catalytic activity, acting on a tRNA	129	25	17.86	0.04921	0.533844	Molecular Function	SARS1,OSGEP,TRMU,ALKBH1,TRMT1,POP4,TRDMT1,RARS1,WARS2,AARS2,LRRC47,NARS1,VARS2,THUMPD2,FTO,TARS2,RPP30,RPP38,TSEN2,HARS1,TRMT10C,NSUN3,TSEN54,TYW1,RPP21
GO:0046635	positive regulation of alpha-beta T cell activation	71	16	9.94	0.03415	0.534335	Biological Process	RHOA,IL12RB1,RIPK2,TYK2,ZAP70,AP3B1,PTPN22,HLX,NLRP3,TGFBR2,CD55,ADA,CARD11,CD3E,HLA-DRA,HLA-A
GO:0002429	immune response-activating cell surface receptor signaling pathway	271	49	37.94	0.03433	0.536081	Biological Process	CREBBP,LTF,NR1H3,CYBA,IFI35,CRKL,BMX,RIPK2,PRKD2,DUSP3,NFKB1,LPXN,EIF2B1,PTPN6,BTN2A1,PDE4D,ZAP70,SOS1,COLEC11,STK11,KHDRBS1,LGALS3,PTPN22,KLRD1,MAP3K7,APPL2,CMTM3,EIF2B5,PTPRJ,BANK1,CD8A,UBASH3A,VAV2,CD3D,PTK2,TMEM126A,PIK3CD,PRNP,CMKLR1,LCK,ADA,PLCG2,CARD11,CD3E,PJA2,HLA-A,DENND1B,LYN,IKBKG
GO:0033628	regulation of cell adhesion mediated by integrin	49	12	6.86	0.03463	0.539691	Biological Process	SNAI2,CRKL,LPXN,PTPN6,ITGB1BP1,FERMT3,JAM3,PTK2,ADA,CD3E,LYN,CCL5
GO:0032786	positive regulation of DNA-templated transcription, elongation	60	14	8.4	0.03490	0.541745	Biological Process	MED17,TCERG1,NCBP2,MED28,MED6,MED4,KAT7,NCBP1,MED9,BRD4,MED19,MED27,DDX39B,SCAF8
GO:0070988	demethylation	60	14	8.4	0.03490	0.541745	Biological Process	KDM1A,CYP2D6,APOBEC3H,ALKBH1,APEX1,APOBEC3F,FTO,KDM6A,EOMES,RIOX1,USP7,PHF2,APOBEC3D,APOBEC3C
GO:0051219	phosphoprotein binding	93	19	12.87	0.05048	0.54387	Molecular Function	CRKL,PLAT,PTPN6,ZAP70,LRP11,PRKCSH,CBX4,ABL2,RASA1,RRAGA,SLA,VAV2,YWHAZ,YWHAB,LCK,TRPV1,PLCG2,SCAF8,LYN
GO:0008134	transcription factor binding	585	95	80.98	0.05200	0.54781	Molecular Function	KDM1A,CREBBP,SLC30A9,PIAS1,MED17,LMO3,FOXC1,SP100,MEF2A,SMARCE1,SMARCD3,NCOA1,SIRT1,CRKL,SNW1,CTCF,UBE2I,ELOB,AKAP8,USF2,CHCHD2,BUD31,CDK5RAP3,MLX,DHRS7B,PSMD9,CAND1,CNOT2,TBP,TCERG1,ATF2,SUMO1,MEF2D,ZNHIT6,DR1,ARID1A,TAF12,TRIM6,ZNF644,CNOT1,BBS2,RPL23,MAX,MED6,MEIS2,ETS1,MAP3K7,TFCP2,MED4,GTF2B,PARP9,PRDM5,TGFB1I1,SMAD4,CARM1,LMO4,DGKQ,CDKN2A,TRIP12,ETS2,SKI,USF1,CTBP1,TAL1,NLRP3,RNF25,EOMES,HMGB2,HAND2,YWHAZ,TTC8,DACT1,NSD1,HIF1AN,E4F1,ATF7,SP3,KAT5,DMAP1,FAM220A,PARP10,CIITA,STING1,BRF1,FAF1,SP1,HDAC2,DDRGK1,WWP2,NCOA6,CNOT7,CSNK2B,PHB2,ZNHIT3,PAGR1
GO:0000175	3'-5'-RNA exonuclease activity	36	9	4.98	0.05252	0.54781	Molecular Function	REXO2,XRN2,CNOT2,CNOT6,CNOT1,EXOSC2,PAN2,DIS3L,CNOT7
GO:0003735	structural constituent of ribosome	161	30	22.29	0.05324	0.54781	Molecular Function	RPL31,MRPS33,RPL34,MRPL2,MRPS30,RPL24,RPS25,RPL23,MRPS25,DAP3,MRPS9,RSL24D1,RPS24,RPL7,RPL30,RPS14,MRPL1,MRPL36,MRPL13,RPL38,MRPL57,RPL4,RPL35A,RPS27L,RPS23,RPL14,RPL23A,UBA52,RPL41,MRPL33
GO:0045182	translation regulator activity	161	30	22.29	0.05324	0.54781	Molecular Function	EIF3I,ELOB,EIF4H,EIF3A,EIF4G2,EIF2B1,EEF1B2,PAIP2,COPS5,MTIF3,PRMT1,NGDN,EIF3G,CAPRIN1,EIF4E2,PARP16,EIF4A3,EIF2B5,EIF3M,GFM2,RPS14,MARF1,EEF2,CNBP,EIF1AX,EIF3K,SAMD4B,EIF4ENIF1,BRF1,RPS27L
GO:0004526	ribonuclease P activity	11	4	1.52	0.05398	0.54781	Molecular Function	POP4,RPP30,RPP38,RPP21
GO:0005078	MAP-kinase scaffold activity	11	4	1.52	0.05398	0.54781	Molecular Function	MAPK8IP2,MAP2K2,MAPK8IP3,DUSP19
GO:0010853	cyclase activator activity	11	4	1.52	0.05398	0.54781	Molecular Function	GNAS,GUCA1B,CALM2,CALM1
GO:0042608	T cell receptor binding	11	4	1.52	0.05398	0.54781	Molecular Function	LCK,CD3E,HLA-DRA,HLA-A
GO:0140939	histone H4 methyltransferase activity	11	4	1.52	0.05398	0.54781	Molecular Function	PRMT5,KMT5B,PRMT1,NSD1
GO:0051656	establishment of organelle localization	438	75	61.32	0.03540	0.54842	Biological Process	CENPQ,CUL3,RIPOR1,CROCC,RIOK2,LLGL2,KIFAP3,CHMP2B,ZW10,EXOC1,UNC13D,NEFH,CHMP4B,FAM83D,RAB11A,BLOC1S6,TCIRG1,TRAPPC13,CHMP3,STK11,UBE2B,PPP6C,COPS5,GPSM2,VAMP7,BBS2,BECN1,RHOT1,RAC2,MYO1B,MYO5C,KIF1C,CHMP2A,MAP1B,STARD3,LLGL1,ACTR10,AP3B1,MYO7A,FNBP1L,LRPPRC,DYNLT1,TERF1,PARD3,SYNJ1,ATP13A2,PEF1,CLASP2,SPRY1,YWHAZ,TRAPPC2L,TUBA1A,TRAPPC11,MECP2,TRAPPC1,PDCD6IP,PIK3CD,KAT5,CEP19,DCTN2,RAB6A,SYNE3,TRAPPC6B,AP3M1,RAB11B,BLOC1S3,BLOC1S2,NOP9,SDAD1,OPA1,PDCD6,LYN,CHMP4A,IKBKG,MILR1
GO:0006446	regulation of translational initiation	77	17	10.78	0.03550	0.548885	Biological Process	TPR,DDX1,ALKBH1,EIF4H,EIF4G2,NCBP2,PAIP2,KHDRBS1,SH3BGRL,NCBP1,EIF2B5,BANK1,METTL3,POLR2G,EIF3K,YTHDF2,CCL5
GO:0032239	regulation of nucleobase-containing compound transport	14	5	1.96	0.03586	0.549036	Biological Process	TPR,CPSF6,NCBP2,KHDRBS1,IWS1
GO:0035721	intraciliary retrograde transport	14	5	1.96	0.03586	0.549036	Biological Process	DYNLL1,TTC21B,DYNC2LI1,IFT140,DYNLT2B
GO:0046753	non-lytic viral release	14	5	1.96	0.03586	0.549036	Biological Process	CHMP2B,CHMP4B,CHMP3,CHMP2A,CHMP4A
GO:0060100	positive regulation of phagocytosis, engulfment	14	5	1.96	0.03586	0.549036	Biological Process	ABCA7,C3,CD36,APPL2,PLCG2
GO:1905155	positive regulation of membrane invagination	14	5	1.96	0.03586	0.549036	Biological Process	ABCA7,C3,CD36,APPL2,PLCG2
GO:0044877	protein-containing complex binding	1267	195	175.39	0.05447	0.549239	Molecular Function	ITGA2B,MAPK8IP2,MBTD1,CPS1,CTNNA1,HSPA5,TPR,ERCC8,LIMA1,LETMD1,CCN5,SEC61A2,PFKP,MBD3,SMC1A,SCARB1,SMARCE1,ACTR6,SLC25A3,KIFAP3,CAPZB,FBLN1,GNB1,XRCC5,ITGAE,COL16A1,NCOA1,GNAS,SCFD1,HNRNPC,SIRT1,PICK1,DDX17,NEFH,PDGFB,PRMT5,SRP54,PLTP,PQBP1,BLOC1S6,ZFAND1,TIMM50,NAPA,PCOLCE,ZNHIT1,AEBP1,SMC3,CUL2,GIT1,CCDC47,SMARCD2,FRG1,CPSF6,THBS4,SCAP,SPCS1,AAK1,TSNAX,ZNHIT6,ARID1A,STK11,ITGB1BP1,CRIPT,KCNIP2,KHDRBS1,GPSM2,MTIF3,ANXA11,ATF1,LRP1,PEX6,GGA3,NCLN,MAX,RAP1B,MYO1B,MYO5C,AJUBA,PRKCSH,RBM39,MAP1B,CHD1L,LGALS3,PRKAA1,UNK,GUCY2D,TERF2,NASP,MUTYH,KRAS,KLRD1,DDB2,CD36,ITGA7,MDM2,APPL2,GPNMB,SKIL,DERL1,MYO7A,ACTR2,ANXA7,OLA1,ITPRID2,NUP54,PPP3CA,RNF185,FBLN5,PSTPIP1,GLYR1,CDH13,EIF4A3,SMAD4,BRD4,COL6A1,ITGA10,ATP1B1,ABL2,CTSK,SRP9,PHIP,ADD3,TNKS1BP1,SSRP1,SIDT2,FERMT3,NOPCHAP1,PSTPIP2,SRP19,CETN3,SMARCA5,RANBP2,CD8A,PSMG3,USF1,ATP6V0D1,CARMIL2,VPS28,RBBP4,ARPC5,DISC1,MAIP1,ARPC2,CLASP2,LZTFL1,NIPBL,SLC25A46,CACNB2,JAM3,IFTAP,B2M,MARF1,TEPSIN,TUBA1A,EEF2,DDB1,PAFAH1B2,LMBRD1,NPNT,CD2BP2,PTK2,SPATA5L1,PRNP,TLN2,SPTBN2,LEMD3,PODN,DCTN2,SYNE3,ULK1,EIF3K,CIITA,LCK,SRPRA,TSSC4,H1-10,FMNL1,SECISBP2,XRCC6,HDAC2,HLA-DQA1,STRN3,AP2A1,RPL23A,TMA16,CD3E,HLA-DRA,RNF5,CD177,SNX2,HLA-A,VPS16,HLA-DPA1,LYN,BRK1
GO:0051287	NAD binding	53	12	7.34	0.05528	0.553856	Molecular Function	IDH3G,SIRT1,HIBADH,ALDH2,NNT,ALDH1B1,GLYR1,SIRT3,ME3,NDUFS2,CTBP1,BDH2
GO:0031267	small GTPase binding	283	49	39.18	0.05594	0.555977	Molecular Function	ARHGAP44,WAS,RANBP3,GDI2,ATP6AP1,RAP1GAP,USP33,HACE1,DNM1L,DOCK3,UNC13D,HPS4,MICALL1,SGSM3,RABGGTA,FGD1,DMXL2,GIT1,EXPH5,ARHGDIB,RAB3GAP1,RIMS3,MAPKAP1,GGA3,RAB11FIP4,RBSN,PLCE1,GIT2,GAS8,SGSM2,DOCK11,DOCK5,RILPL2,EPS8,RANBP2,PDE6D,RAPGEF6,SYTL3,KCTD13,ULK1,FMNL1,AP3M1,CHM,STRN3,GDI1,STK19,RANBP17,DENND1B,BRK1
GO:0048038	quinone binding	16	5	2.21	0.05925	0.555977	Molecular Function	TP53I3,COQ10B,CBR4,NDUFS2,SDHD
GO:0019208	phosphatase regulator activity	107	21	14.81	0.05996	0.555977	Molecular Function	PPP1R12A,PPP2R5C,IGBP1,SIRT1,PPP4R3A,PHACTR1,PPP1R7,PPP1R8,PPP1R12C,LGALS3,ENSA,CALM2,B3GAT3,PPP2R5E,PPP4R1,FRS2,KAT5,PPP2R2D,MRTFA,CALM1,PPP4R3B
GO:0019209	kinase activator activity	144	27	19.93	0.06004	0.555977	Molecular Function	LTF,CCNY,LAMTOR3,AREG,CCND1,CHKA,HBEGF,STK11,MAP2K2,CD36,CAB39,PARP16,CALM2,ETAA1,DGKQ,TAOK2,PARP8,GHRL,DUSP19,TGFBR2,KAT5,MOB2,GAS6,STING1,CALM1,STRADA,CCL5
GO:0005047	signal recognition particle binding	7	3	0.97	0.06017	0.555977	Molecular Function	DERL1,SRP9,SRPRA
GO:0008318	protein prenyltransferase activity	7	3	0.97	0.06017	0.555977	Molecular Function	RABGGTA,FNTA,CHM
GO:0008469	histone arginine N-methyltransferase activity	7	3	0.97	0.06017	0.555977	Molecular Function	PRMT5,PRMT1,CARM1
GO:0031730	CCR5 chemokine receptor binding	7	3	0.97	0.06017	0.555977	Molecular Function	JAK1,CCL5,CCL4
GO:0043878	glyceraldehyde-3-phosphate dehydrogenase (NAD+) (non-phosphorylating) activity	7	3	0.97	0.06017	0.555977	Molecular Function	ALDH2,ALDH1B1,ALDH9A1
GO:0070569	uridylyltransferase activity	7	3	0.97	0.06017	0.555977	Molecular Function	UGP2,UAP1L1,GALT
GO:0099122	RNA polymerase II C-terminal domain binding	7	3	0.97	0.06017	0.555977	Molecular Function	SCAF1,BRD4,SCAF8
GO:0140439	protein-cysteine S-stearoyltransferase activity	7	3	0.97	0.06017	0.555977	Molecular Function	ZDHHC6,ZDHHC7,ZDHHC17
GO:0016887	ATP hydrolysis activity	363	61	50.25	0.06040	0.555977	Molecular Function	PSMC4,AQR,MTREX,HSPA5,YTHDC2,ATP6V1H,ABCA7,PMS1,DHX8,SMC1A,XRCC5,DDX1,ATP8B1,DDX18,NLRP1,DDX17,PSMC1,ACIN1,LONP2,DDX49,ATP13A1,SMC3,RAD50,ABCC5,ORC4,KIF21B,ABCD4,PEX6,INO80,KIF1C,ABCB7,CHD1L,MORC4,AFG1L,DDX56,ATP6V1G1,ATAD1,DNA2,OLA1,EIF4A3,ATP5F1A,SMARCA5,ABCA10,ATP13A2,PSMC2,ABCF3,ALPL,NLRP3,SMARCAD1,HELQ,SPATA5L1,CARNS1,DDX23,DHX36,DDX10,DDX51,TOR3A,KATNA1,FANCM,XRCC6,DDX39B
GO:0042393	histone binding	220	39	30.45	0.06044	0.555977	Molecular Function	MSL3,KMT2E,MBTD1,HPF1,ING3,SART3,ZCWPW1,SIRT1,RBBP7,ZNHIT1,SPIN1,RBBP5,INO80,NASP,MORC4,DPF2,PWP1,PARP9,GLYR1,CBX4,BRD4,CARM1,PHIP,SSRP1,SMARCA5,CXXC1,NPM2,PTMS,RBBP4,HDGFL2,APLF,BPTF,MLLT3,TBL1XR1,TSPYL4,TSPYL1,PHF2,JMJD7,FAM156A
GO:0040029	epigenetic regulation of gene expression	197	37	27.58	0.03643	0.556478	Biological Process	KDM1A,MSL3,ARID4A,TPR,MBD3,YTHDC1,SIRT1,CTCF,ATF2,RBBP5,ARID1A,ASH2L,PPHLN1,SETDB2,KAT7,NIBAN2,CREBZF,GLYR1,SETDB1,SMARCA5,TRIP12,DYRK1A,CTBP1,METTL3,CENPV,MECP2,TRMT112,BEND3,ZNF445,PCGF3,USP7,MSL1,PHF2,L3MBTL3,TRIM27,RBM15B,H3C6
GO:0044773	mitotic DNA damage checkpoint signaling	83	18	11.62	0.03661	0.556478	Biological Process	PPP2R5C,CASP2,CDK5RAP3,CCND1,ATF2,RPA2,RINT1,MDM2,TAOK2,BABAM2,MRNIP,CRADD,RAD9A,MUS81,PLK3,RPS27L,EME2,ZNF830
GO:1902117	positive regulation of organelle assembly	83	18	11.62	0.03661	0.556478	Biological Process	CROCC,RHOA,CNOT2,CNOT6,RAB3GAP1,GPSM2,SEPTIN7,CNOT1,BECN1,CAPRIN1,PAN2,SNX7,ENTR1,MOAP1,CEP295,STX18,PDCD6IP,ULK1
GO:0046640	regulation of alpha-beta T cell proliferation	44	11	6.16	0.03663	0.556478	Biological Process	RIPK2,TYK2,ZAP70,NDFIP1,PTPN22,TNFRSF14,TGFBR2,CD55,CARD11,CD3E,HLA-A
GO:0004402	histone acetyltransferase activity	37	9	5.12	0.06121	0.556551	Molecular Function	MSL3,CREBBP,ING3,NCOA1,ATF2,KAT7,GTF2B,MEAF6,KAT5
GO:0036002	pre-mRNA binding	37	9	5.12	0.06121	0.556551	Molecular Function	CELF2,TARDBP,HNRNPA2B1,SRSF6,TARBP2,U2AF1L4,SLBP,SLU7,SF1
GO:0009889	regulation of biosynthetic process	3912	582	547.65	0.03713	0.559191	Biological Process	KDM1A,MSL3,CREBBP,KMT2E,YBX2,ZNF263,GTF2IRD1,PAF1,MBTD1,DCN,ZBTB32,LTF,CALCOCO1,SLC30A9,WAS,SNAI2,HGF,RNF10,NR1H3,BCLAF1,SARS1,ARID4A,PIAS1,CUL3,PNKP,MED17,HSPA5,TPR,LMO3,CYBA,FOXC1,PUM2,PITHD1,PPP1R12A,CCAR1,GPBP1,RFXANK,ABCA7,MAP2K4,FOXJ2,ZBTB11,FGFR2,SP100,TNFRSF1A,RHOA,MEF2A,ING3,MBD3,SCARB1,SMARCE1,ACTR6,MKRN2,MAP2K7,LRCH4,XRCC5,SENP1,DDX1,RFX3,CNOT4,ZNF506,ATP8B1,SMARCD3,NFE2L1,NUFIP1,ZNF324,ZNF671,NCOA1,MYNN,MAP3K4,ZNF213,NOX4,CNOT3,KHSRP,IGBP1,IRAK3,HNRNPC,TOX4,TINF2,CDC5L,SIRT1,MZF1,SEC14L2,SRRD,DDX17,APOBEC3H,PDGFB,PRMT5,ALKBH1,SNW1,APEX1,BRMS1L,CD40,CDK5RAP1,ACTR5,ACOT8,CCDC22,RBBP7,SCML2,PQBP1,MAGED2,CTCF,UBE2I,DNAJC17,INTS9,RIPK2,INTS10,NFKBIB,TLE5,PIAS4,PRKD2,JAK3,USF2,ZNF14,PBX4,TAX1BP1,CHCHD2,BUD31,ZNHIT1,AEBP1,EIF4H,SPIN1,AKNA,STN1,CDK5RAP3,INTS2,RASD1,SMARCD2,MLX,DHRS7B,NFKB1,CCND1,EIF4G2,MDK,PSMD9,ALDH2,CAND1,CNOT2,TBP,GUCA1B,TBX18,HBEGF,APBB3,CNOT6,PPP2CA,TCERG1,UBE3A,BBX,NCBP2,SCAP,CLCN2,PCGF1,SF3B1,STK16,CEBPZ,RAB3GAP1,SOS1,ATF2,SUMO1,SFPQ,MEF2D,PRDM2,TFAP2E,DR1,RPS6KA1,ARID1A,STK11,ATF6,MED28,ITGB1BP1,ZBTB45,IRF2BPL,SUPT7L,ENY2,TAF12,PAIP2,ZFP30,TARDBP,ZNF706,COPS5,TRIM6,PSPC1,ZNF549,LHX4,FABP3,KHDRBS1,CD244,ZNF644,HNRNPA2B1,ECD,WWP1,ATF1,TTC21B,RAP2C,LRRFIP1,CNOT1,NUP85,RPL23,C3,MAX,PRDX5,IRF3,PRMT1,ASL,ZNF384,MAP2K2,INTS11,SIN3B,ZNF780B,APOBEC3F,INO80,DLL4,THAP10,PHF20L1,NGDN,AJUBA,ASH2L,KLF16,SAFB2,NSUN5,HELZ2,ZNF337,EXOSC2,CASZ1,EDA2R,ZNF227,SH3BGRL,ABCB7,TRIM21,TRIM22,PRKAA1,UNK,FLOT2,TERF2,LPIN3,AP3B1,BTG1,E2F5,DPF2,MED6,MEIS2,LAMTOR5,PPHLN1,YWHAQ,ELP2,ETS1,HAVCR2,P2RX4,CD36,MAP3K7,PHF21A,CAPRIN1,TFCP2,PAN2,MDM2,NIBAN1,EIF4E2,PWP1,MED4,LMO7,ITM2B,SETDB2,KAT7,SKIL,HLX,NIBAN2,ZNF189,NCBP1,ZSCAN9,CREBZF,CTDSPL2,SLTM,PAK6,ACTR2,LRPPRC,SSB,PARP9,PARP16,PRDM5,INTS12,PPP3CA,TARBP2,ZNF710,GLYR1,TGFB1I1,FTO,MBTPS1,CDH13,TCF25,MED9,CLTC,SS18,EIF4A3,CBX4,SMAD4,TNFRSF11A,BRD4,NFIC,SIRT3,CARM1,ZNF614,LMO4,CELSR2,SETDB1,CREB3L4,SRP9,EIF2B5,DGKQ,EPHA5,METTL14,PHIP,CREB5,KDM6A,NONO,RBMX,SLC25A37,TERF1,CDKN2A,PTGES2,ZNF215,TNKS1BP1,INTS4,SAP18,NDUFC2,VENTX,TIAL1,TADA1,PFKM,BANK1,SMARCA5,RANBP2,UBP1,JAZF1,CC2D1B,L3MBTL4,CXXC1,DBI,GDF6,MED19,ZNF689,RBPMS,PAXIP1,SSBP3,RNF111,DYRK1A,ETS2,SKI,USF1,ZNF276,PAXBP1,CIART,PTMS,CTBP1,ZNF230,PKNOX1,ZNF208,MED27,SAFB,PMF1,ZNF333,MAML1,IKZF3,SAP30BP,TAL1,MAGOH,GMEB1,RBBP4,USP1,FUBP1,ZNF326,NLRP3,LMX1A,ANKRD23,YY1AP1,RNF25,EOMES,PYHIN1,AIM2,MEAF6,METAP1,WDR82,HMGB2,HAND2,IL15,NIPBL,EBF1,RPS14,OSR2,YWHAZ,FZD6,DACT1,NSD1,METTL3,HIF1AN,COPS2,PCBD1,ILK,COQ7,ZNF91,ZNF610,ZNF528,ZNF146,EEF2,E4F1,DDB1,POLR2G,BATF2,SF1,ZCCHC4,IRF2,NPNT,MECP2,MN1,PCBP1,INO80E,CNBP,PRDM10,SMAD1,RIOX1,ATF7,RNF139,ZNF692,TRIM8,BPTF,ZIK1,MLLT3,PRNP,MRPL13,CEBPB,ZNF738,RPL38,SP3,KAT5,TADA2B,BCLAF3,PLK3,RBM4B,TRMT10C,CMKLR1,DHX36,ZNF519,ZNF613,ZNF135,EID2,EID2B,CLK2,BASP1,NFATC2IP,ULK1,RPS6KA3,TBL1XR1,DMAP1,MLF1,ZNF518B,SH2B1,ZNF354B,FAM220A,BEND3,PARP10,NSUN3,EIF3K,SAMD4B,CIITA,ZSCAN4,ZNF792,SIAH2,ZNF101,NGRN,CNOT10,GAS6,TRIM52,TRAIP,PRKD1,SS18L1,PTP4A3,STING1,EIF4ENIF1,TMEM106A,SIVA1,BRF1,RPS27L,FAF1,ZNF445,SP140L,SMYD3,SP1,PCGF3,MORF4L1,ZNF17,ZSCAN30,TAF9B,TLR5,USP7,SECISBP2,SEMA4D,ZFP69,ZNF793,MSL1,ZNF567,BLOC1S2,ZNF676,ZNF681,ZNF836,ZNF493,ZNF565,XRCC6,ZNF569,MRTFA,HDAC2,SDHAF3,TRPV1,ZNF33B,ZNF431,ZNF700,STRN3,ZSCAN16,AP2A1,PCBP2,ZGPAT,ZNF785,MAP3K5,TOPORS,ZNF841,PHF2,ZNF181,ZNF44,PLCG2,AKAP17A,SIRPA,ZNF251,DDRGK1,QRICH1,CARD11,HOXC4,WWP2,ZXDB,YTHDF2,ZNF789,DDX39B,MDM4,NCOA6,GLMP,CNOT7,SELENOT,L3MBTL3,ZNF525,SP5,NELFE,ZNF551,TRIM27,ATXN2,ZBTB48,SAP25,CNEP1R1,SCAF8,ZNF134,IRF9,ZNF90,MEF2B,POU2AF3,PHB2,PPP1R3G,ZGLP1,PATL2,PPP1R3E,APOBEC3D,APOBEC3C,HBB,N4BP2L2,COA8,POLG2,IKBKE,RBM8A,ZNF224,IKBKG,TAF15,CCL5,ZNHIT3,RCC1L,PPP4R3B,ZNF670,ZNF229,PAGR1
GO:0009116	nucleoside metabolic process	55	13	7.7	0.03739	0.559191	Biological Process	APOBEC3H,ERH,CDADC1,APOBEC3F,NT5E,TK2,PGM2,MACROD2,ADA,UCKL1,APRT,APOBEC3D,APOBEC3C
GO:0070925	organelle assembly	949	152	132.85	0.03778	0.559191	Biological Process	ZNF207,GABARAPL2,TPR,SDCCAG8,PUM2,GDI2,CROCC,RHOA,MEF2A,SMC1A,PTPN23,PIK3C3,VDAC3,XRCC5,RFX3,IFT25,CHMP2B,ATG16L1,SNX10,DYNLL1,HAUS4,SCFD1,CRKL,HPS4,IFT52,CHMP4B,RPGRIP1L,RAB11A,CEP152,PTPRS,SMC3,NRXN2,CEP126,TCIRG1,BIN2,CNOT2,SENP6,CNOT6,CEP70,RPL24,IFT57,DNAH1,STAM2,CHMP3,RAB3GAP1,STX12,STAG1,UBE2B,RAB14,CRIPT,GPSM2,ODF2L,SEPTIN7,TTC21B,CNOT1,BBS2,TEKT3,BECN1,TMEM175,TMOD2,INO80,ATXN10,TUBGCP2,CHMP2A,ATG4D,PRKAA1,AP3B1,CAPRIN1,PAN2,VPS36,ODF2,ATAT1,MYO7A,TUBGCP4,FNBP1L,GTF2B,DYNC2LI1,ACTR2,ARL3,CCDC65,GAS8,SMAD4,CELSR2,SPAG16,ATG12,TBC1D32,DOCK5,RILPL2,CCNO,CENPH,MFSD14A,WIPI2,PTPDC1,DZIP1L,DUSP23,CSRP1,ATP6V0D1,RSPH1,VPS28,WDR90,CCDC78,SNX7,DISC1,ANKRD23,CLASP2,RPS14,TMEM67,WASHC5,DNAAF2,TTC8,ABRAXAS2,ENTR1,MOAP1,CEP295,VPS37C,ATG4B,STX18,NLGN2,PDCD6IP,LSM3,RPL38,IQCB1,EIF1AX,SPTBN2,CEP19,RAB1B,ULK1,TMEM107,NGRN,CEP63,STING1,EIF4ENIF1,AP3M1,RPS27L,DRG1,RPS23,IFT140,UBQLN2,CPLANE1,RPL23A,YTHDF2,CNOT7,RNF5,ATXN2,DYNLT2B,HAUS7,TTLL3,AP4M1,PATL2,HAUS5,SHANK3,CHMP4A
GO:0006023	aminoglycan biosynthetic process	72	16	10.08	0.03840	0.559191	Biological Process	HS3ST1,B4GALT7,CHPF2,PDGFB,CEMIP,NFKB1,DSE,HYAL1,ABCC5,ST3GAL3,CLTC,B3GAT3,B3GNT7,CHST11,AP2A1,HEXA
GO:0016233	telomere capping	39	10	5.46	0.03850	0.559191	Biological Process	PNKP,XRCC1,MAP2K7,MAP3K4,TINF2,STN1,RAD50,TERF2,TERF1,USP7
GO:0017004	cytochrome complex assembly	39	10	5.46	0.03850	0.559191	Biological Process	HCCS,TTC19,CYBA,UQCC1,COA1,COX16,SLC25A46,UQCC6,COX19,COA8
GO:0045740	positive regulation of DNA replication	39	10	5.46	0.03850	0.559191	Biological Process	MAP2K4,STN1,ATF1,INO80,KAT7,DNA2,SMARCA5,NPM2,KCTD13,FAF1
GO:0046677	response to antibiotic	39	10	5.46	0.03850	0.559191	Biological Process	KDM1A,HYAL1,RPL23,ETS1,MDM2,KAT7,SKIL,JAK1,ALPL,CIITA
GO:0031326	regulation of cellular biosynthetic process	3852	573	539.25	0.03898	0.559191	Biological Process	KDM1A,MSL3,CREBBP,KMT2E,YBX2,ZNF263,GTF2IRD1,PAF1,MBTD1,DCN,ZBTB32,LTF,CALCOCO1,SLC30A9,WAS,SNAI2,HGF,RNF10,NR1H3,BCLAF1,SARS1,ARID4A,PIAS1,CUL3,PNKP,MED17,HSPA5,TPR,LMO3,FOXC1,PUM2,PITHD1,PPP1R12A,CCAR1,GPBP1,RFXANK,ABCA7,FOXJ2,ZBTB11,FGFR2,SP100,TNFRSF1A,RHOA,MEF2A,ING3,MBD3,SCARB1,SMARCE1,ACTR6,MKRN2,MAP2K7,LRCH4,XRCC5,SENP1,DDX1,RFX3,CNOT4,ZNF506,ATP8B1,SMARCD3,NFE2L1,NUFIP1,ZNF324,ZNF671,NCOA1,MYNN,MAP3K4,ZNF213,NOX4,CNOT3,KHSRP,IGBP1,IRAK3,HNRNPC,TOX4,TINF2,CDC5L,SIRT1,MZF1,SEC14L2,SRRD,DDX17,APOBEC3H,PDGFB,PRMT5,ALKBH1,SNW1,APEX1,BRMS1L,CD40,CDK5RAP1,ACTR5,ACOT8,CCDC22,RBBP7,SCML2,PQBP1,MAGED2,CTCF,UBE2I,DNAJC17,INTS9,RIPK2,INTS10,NFKBIB,TLE5,PIAS4,PRKD2,JAK3,USF2,ZNF14,PBX4,TAX1BP1,CHCHD2,BUD31,ZNHIT1,AEBP1,EIF4H,SPIN1,AKNA,STN1,CDK5RAP3,INTS2,RASD1,SMARCD2,MLX,DHRS7B,NFKB1,CCND1,EIF4G2,MDK,PSMD9,ALDH2,CAND1,CNOT2,TBP,GUCA1B,TBX18,HBEGF,APBB3,CNOT6,PPP2CA,TCERG1,UBE3A,BBX,NCBP2,SCAP,CLCN2,PCGF1,SF3B1,STK16,CEBPZ,RAB3GAP1,SOS1,ATF2,SUMO1,SFPQ,MEF2D,PRDM2,TFAP2E,DR1,RPS6KA1,ARID1A,STK11,ATF6,MED28,ITGB1BP1,ZBTB45,IRF2BPL,SUPT7L,ENY2,TAF12,PAIP2,ZFP30,TARDBP,ZNF706,COPS5,TRIM6,PSPC1,ZNF549,LHX4,FABP3,KHDRBS1,CD244,ZNF644,HNRNPA2B1,ECD,WWP1,ATF1,TTC21B,RAP2C,LRRFIP1,CNOT1,NUP85,RPL23,C3,MAX,PRDX5,IRF3,PRMT1,ASL,ZNF384,MAP2K2,INTS11,SIN3B,ZNF780B,APOBEC3F,INO80,DLL4,THAP10,PHF20L1,NGDN,AJUBA,ASH2L,KLF16,SAFB2,NSUN5,HELZ2,ZNF337,EXOSC2,CASZ1,EDA2R,ZNF227,SH3BGRL,ABCB7,TRIM21,TRIM22,PRKAA1,UNK,FLOT2,TERF2,LPIN3,AP3B1,BTG1,E2F5,DPF2,MED6,MEIS2,LAMTOR5,PPHLN1,YWHAQ,ELP2,ETS1,HAVCR2,P2RX4,CD36,MAP3K7,PHF21A,CAPRIN1,TFCP2,PAN2,MDM2,NIBAN1,EIF4E2,PWP1,MED4,LMO7,ITM2B,SETDB2,KAT7,SKIL,HLX,NIBAN2,ZNF189,NCBP1,ZSCAN9,CREBZF,CTDSPL2,SLTM,PAK6,ACTR2,LRPPRC,SSB,PARP9,PARP16,PRDM5,INTS12,PPP3CA,TARBP2,ZNF710,GLYR1,TGFB1I1,FTO,CDH13,TCF25,MED9,SS18,EIF4A3,CBX4,SMAD4,TNFRSF11A,BRD4,NFIC,SIRT3,CARM1,ZNF614,LMO4,CELSR2,SETDB1,CREB3L4,SRP9,EIF2B5,DGKQ,EPHA5,METTL14,PHIP,CREB5,KDM6A,NONO,RBMX,SLC25A37,TERF1,CDKN2A,PTGES2,ZNF215,TNKS1BP1,INTS4,SAP18,NDUFC2,VENTX,TIAL1,TADA1,PFKM,BANK1,SMARCA5,UBP1,JAZF1,CC2D1B,L3MBTL4,CXXC1,DBI,GDF6,MED19,ZNF689,RBPMS,PAXIP1,SSBP3,RNF111,DYRK1A,ETS2,SKI,USF1,ZNF276,PAXBP1,CIART,PTMS,CTBP1,ZNF230,PKNOX1,ZNF208,MED27,SAFB,PMF1,ZNF333,MAML1,IKZF3,SAP30BP,TAL1,MAGOH,GMEB1,RBBP4,USP1,FUBP1,ZNF326,NLRP3,LMX1A,ANKRD23,YY1AP1,RNF25,EOMES,PYHIN1,AIM2,MEAF6,METAP1,WDR82,HMGB2,HAND2,IL15,NIPBL,EBF1,RPS14,OSR2,YWHAZ,FZD6,DACT1,NSD1,METTL3,HIF1AN,COPS2,PCBD1,ILK,COQ7,ZNF91,ZNF610,ZNF528,ZNF146,EEF2,E4F1,DDB1,POLR2G,BATF2,SF1,ZCCHC4,IRF2,NPNT,MECP2,MN1,PCBP1,INO80E,CNBP,PRDM10,SMAD1,RIOX1,ATF7,RNF139,ZNF692,TRIM8,BPTF,ZIK1,MLLT3,PRNP,MRPL13,CEBPB,ZNF738,RPL38,SP3,KAT5,TADA2B,BCLAF3,PLK3,RBM4B,TRMT10C,CMKLR1,DHX36,ZNF519,ZNF613,ZNF135,EID2,EID2B,CLK2,BASP1,NFATC2IP,ULK1,RPS6KA3,TBL1XR1,DMAP1,MLF1,ZNF518B,SH2B1,ZNF354B,FAM220A,BEND3,PARP10,NSUN3,EIF3K,SAMD4B,CIITA,ZSCAN4,ZNF792,SIAH2,ZNF101,NGRN,CNOT10,GAS6,TRIM52,TRAIP,PRKD1,SS18L1,PTP4A3,STING1,EIF4ENIF1,SIVA1,BRF1,RPS27L,FAF1,ZNF445,SP140L,SMYD3,SP1,PCGF3,MORF4L1,ZNF17,ZSCAN30,TAF9B,TLR5,USP7,SECISBP2,SEMA4D,ZFP69,ZNF793,MSL1,ZNF567,BLOC1S2,ZNF676,ZNF681,ZNF836,ZNF493,ZNF565,XRCC6,ZNF569,MRTFA,HDAC2,TRPV1,ZNF33B,ZNF431,ZNF700,STRN3,ZSCAN16,PCBP2,ZGPAT,ZNF785,MAP3K5,TOPORS,ZNF841,PHF2,ZNF181,ZNF44,PLCG2,AKAP17A,SIRPA,ZNF251,DDRGK1,QRICH1,CARD11,HOXC4,WWP2,ZXDB,YTHDF2,ZNF789,DDX39B,MDM4,NCOA6,GLMP,CNOT7,SELENOT,L3MBTL3,ZNF525,SP5,NELFE,ZNF551,TRIM27,ATXN2,ZBTB48,SAP25,CNEP1R1,SCAF8,ZNF134,IRF9,ZNF90,MEF2B,POU2AF3,PHB2,PPP1R3G,ZGLP1,PATL2,PPP1R3E,APOBEC3D,APOBEC3C,HBB,N4BP2L2,POLG2,IKBKE,RBM8A,ZNF224,IKBKG,TAF15,CCL5,ZNHIT3,RCC1L,PPP4R3B,ZNF670,ZNF229,PAGR1
GO:0000389	mRNA 3'-splice site recognition	6	3	0.84	0.03942	0.559191	Biological Process	SLU7,SF1,SF3A3
GO:0000429	carbon catabolite regulation of transcription from RNA polymerase II promoter	6	3	0.84	0.03942	0.559191	Biological Process	NCOA1,USF2,USF1
GO:0000436	carbon catabolite activation of transcription from RNA polymerase II promoter	6	3	0.84	0.03942	0.559191	Biological Process	NCOA1,USF2,USF1
GO:0016191	synaptic vesicle uncoating	6	3	0.84	0.03942	0.559191	Biological Process	DNAJC6,SYNJ1,GAK
GO:0016255	attachment of GPI anchor to protein	6	3	0.84	0.03942	0.559191	Biological Process	PIGU,PIGK,GPAA1
GO:0032241	positive regulation of nucleobase-containing compound transport	6	3	0.84	0.03942	0.559191	Biological Process	CPSF6,NCBP2,KHDRBS1
GO:0032808	lacrimal gland development	6	3	0.84	0.03942	0.559191	Biological Process	FOXC1,FGFR2,IGSF3
GO:0036265	RNA (guanine-N7)-methylation	6	3	0.84	0.03942	0.559191	Biological Process	BUD23,RAMAC,TRMT112
GO:0051030	snRNA transport	6	3	0.84	0.03942	0.559191	Biological Process	NCBP2,NCBP1,SNUPN
GO:0051570	regulation of histone H3-K9 methylation	6	3	0.84	0.03942	0.559191	Biological Process	KDM1A,SIRT1,MECP2
GO:0060232	delamination	6	3	0.84	0.03942	0.559191	Biological Process	AKNA,METTL3,YTHDF2
GO:0060369	positive regulation of Fc receptor mediated stimulatory signaling pathway	6	3	0.84	0.03942	0.559191	Biological Process	APPL2,PTPRJ,LYN
GO:0060897	neural plate regionalization	6	3	0.84	0.03942	0.559191	Biological Process	TBX18,CELSR2,SSBP3
GO:0061535	glutamate secretion, neurotransmission	6	3	0.84	0.03942	0.559191	Biological Process	RAB3GAP1,SLC38A2,NF1
GO:1901534	positive regulation of hematopoietic progenitor cell differentiation	6	3	0.84	0.03942	0.559191	Biological Process	FOXC1,ZNHIT1,DHX36
GO:1903371	regulation of endoplasmic reticulum tubular network organization	6	3	0.84	0.03942	0.559191	Biological Process	TMEM33,RAB3GAP1,LNPK
GO:0006470	protein dephosphorylation	242	44	33.88	0.03970	0.559191	Biological Process	PPP1R12A,PTPN23,PPP2R5C,PTPRH,PPP4R3A,CDC25B,TIMM50,PTPRS,MTMR4,DUSP3,PTPN6,PPP2CA,PPP1R7,PPP1R8,STK11,PPP6C,LGALS3,PTPN22,CTDSPL2,PPP3CA,TIPRL,ENSA,ACP1,PTPN7,CALM2,PTPRJ,DUSP15,PTPRO,PPP2R5E,PPP4R1,PTPRN2,PTPDC1,DUSP23,DUSP19,PPM1L,PPM1M,YWHAB,FAM220A,PTP4A3,DUSP28,CALM1,CSNK2B,CNEP1R1,PPP4R3B
GO:0000492	box C/D snoRNP assembly	10	4	1.4	0.03991	0.559191	Biological Process	NUFIP1,ZNHIT6,NOPCHAP1,ZNHIT3
GO:0015886	heme transport	10	4	1.4	0.03991	0.559191	Biological Process	ABCC5,ABCB7,FLVCR1,SLC48A1
GO:0016554	cytidine to uridine editing	10	4	1.4	0.03991	0.559191	Biological Process	APOBEC3H,APOBEC3F,APOBEC3D,APOBEC3C
GO:0031442	positive regulation of mRNA 3'-end processing	10	4	1.4	0.03991	0.559191	Biological Process	PAF1,NCBP2,NCBP1,DHX36
GO:0033034	positive regulation of myeloid cell apoptotic process	10	4	1.4	0.03991	0.559191	Biological Process	SIRT1,CDKN2A,PIK3CD,NF1
GO:0042538	hyperosmotic salinity response	10	4	1.4	0.03991	0.559191	Biological Process	XRCC5,AKR1B1,SLC25A23,XRCC6
GO:0043174	nucleoside salvage	10	4	1.4	0.03991	0.559191	Biological Process	TK2,PGM2,UCKL1,APRT
GO:0045050	protein insertion into ER membrane by stop-transfer membrane-anchor sequence	10	4	1.4	0.03991	0.559191	Biological Process	EMC2,EMC4,EMC7,EMC10
GO:0060628	regulation of ER to Golgi vesicle-mediated transport	10	4	1.4	0.03991	0.559191	Biological Process	SCFD1,RINT1,STX18,RNF139
GO:0071340	skeletal muscle acetylcholine-gated channel clustering	10	4	1.4	0.03991	0.559191	Biological Process	CRKL,MESD,RER1,FNTA
GO:1904179	positive regulation of adipose tissue development	10	4	1.4	0.03991	0.559191	Biological Process	NCOA1,SIRT1,PRKAA1,GHRL
GO:1990700	nucleolar chromatin organization	10	4	1.4	0.03991	0.559191	Biological Process	SIRT1,SMARCA5,BEND3,PHF2
GO:2000234	positive regulation of rRNA processing	10	4	1.4	0.03991	0.559191	Biological Process	RIOK2,BUD23,DIMT1,TRMT112
GO:0042454	ribonucleoside catabolic process	19	6	2.66	0.03997	0.559191	Biological Process	APOBEC3H,CDADC1,APOBEC3F,ADA,APOBEC3D,APOBEC3C
GO:0048535	lymph node development	19	6	2.66	0.03997	0.559191	Biological Process	POLB,TNFRSF11A,PDPN,IL15,SPNS2,LTA
GO:0110154	RNA decapping	19	6	2.66	0.03997	0.559191	Biological Process	CAPRIN1,EIF4ENIF1,PNRC2,CNOT7,DXO,PATL2
GO:0002230	positive regulation of defense response to virus by host	34	9	4.76	0.04009	0.559191	Biological Process	IL12RB1,PQBP1,TRIM6,APOBEC3F,TRIM22,PTPN22,PARP9,AIM2,STING1
GO:0009119	ribonucleoside metabolic process	34	9	4.76	0.04009	0.559191	Biological Process	APOBEC3H,CDADC1,APOBEC3F,NT5E,PGM2,ADA,APRT,APOBEC3D,APOBEC3C
GO:0050685	positive regulation of mRNA processing	34	9	4.76	0.04009	0.559191	Biological Process	PAF1,PRMT5,SNW1,NCBP2,NCBP1,SF3B4,RBMX,TRA2A,DHX36
GO:1901797	negative regulation of signal transduction by p53 class mediator	34	9	4.76	0.04009	0.559191	Biological Process	KDM1A,SNAI2,RRM2B,SIRT1,MDM2,DYRK1A,ARMC10,HAPSTR1,TAF9B
GO:0000724	double-strand break repair via homologous recombination	174	33	24.36	0.04089	0.565694	Biological Process	RAD52,KDM1A,MBTD1,WAS,ING3,XRCC1,DMC1,SAMHD1,PIAS4,STN1,RAD51C,WDR48,SFPQ,RPA2,XRCC3,INO80,ACTR2,MMS22L,RADX,INIP,NSMCE2,ANKLE1,MRNIP,HELQ,MEAF6,NIPBL,HDGFL2,MUS81,KAT5,TOP3A,DMAP1,MORF4L1,FANCM
GO:0006091	generation of precursor metabolites and energy	500	84	70	0.04095	0.565694	Biological Process	SLC25A13,CYB561,NDUFS1,CYBA,PUM2,CS,NDUFB4,PFKP,RHOA,IDH3G,SDHA,AKR1B1,NOX4,DLD,ATP5F1D,SLC25A14,OGDH,CHCHD2,GIT1,ALDH2,ENO2,COX6A1,NNT,GNPDA1,PPP2CA,GPD2,COQ10B,ATP5PB,MTFR1L,SLC25A23,COX7C,UQCR11,NDUFA5,PGLS,COX4I1,COX7B,NDUFA2,PRKAA1,AFG1L,COX5B,NDUFAF1,RDH16,ETFA,NDUFB10,SIRT3,SDHC,NDUFS6,NIPSNAP2,NDUFC2,ME3,ATP5F1A,PFKM,SDHAF4,ATP5PF,PHKG2,NDUFS2,ADPGK,NDUFV3,FDXR,JMJD8,NDUFS4,PHKG1,COX6C,NDUFB6,ENOX2,GHITM,ATP5PD,PDHB,PGM2,UGP2,UCP2,TALDO1,PRKAG1,NDUFA6,ADH5,MT-ND6,SDHD,ETFRF1,PHB2,PPP1R3G,PPP1R3E,ATP5PO,COA8,POLG2
GO:0080134	regulation of response to stress	1405	219	196.69	0.04097	0.565694	Biological Process	RAD52,KDM1A,CREBBP,MAPK8IP2,MBTD1,LTF,WAS,SNAI2,HGF,NR1H3,FAS,PNKP,HSPA5,ERCC8,LETMD1,CYBA,FAM168A,PUM2,ABCA7,MAP2K4,ATXN3,TNFRSF1A,IFI35,ING3,XRCC1,SMARCE1,GRAMD4,MKRN2,MAP2K7,UBE2K,ZCWPW1,XRCC5,SMARCD3,MAP3K4,IGBP1,IRAK3,MUL1,NLRP1,SIRT1,IL12RB1,GGT1,PDGFB,CD40,BIRC7,SAMHD1,TTI1,ACTR5,SLC25A14,PQBP1,RIPK2,PLAT,GSDMD,PIAS4,CDC37,PTPRS,ZC3HAV1,CHCHD2,ZNHIT1,AKNA,GIT1,SMARCD2,DUSP3,TMEM33,NFKB1,CTSC,KMT5B,IL10RA,SLC15A3,MDK,PTPN6,HBEGF,WDR48,SFPQ,ARID1A,RPA2,TXNDC12,COLEC11,ATF6,PPP6C,MAPKAP1,SUPT7L,ENY2,TAF12,COPS5,TRIM6,PSPC1,SRSF6,VAMP7,SLC25A23,C3,IRF3,PRMT1,MAP2K2,APOBEC3F,INO80,PSMA1,AJUBA,CRACR2A,GGT7,EDA2R,NDFIP1,TRIM21,TRIM22,TERF2,AP3B1,DPF2,PTPN22,TRIM45,SLC38A2,KLRD1,ETS1,HAVCR2,CD36,NT5E,MAP3K7,MDM2,APPL2,KAT7,SKIL,ACTR2,PARP9,MMRN1,PPP3CA,MAPK8IP3,RNF185,TARBP2,FBLN5,FURIN,MINK1,TRIM65,TNFRSF11A,BRD4,CERS2,ETAA1,PHLDB2,CRHBP,ATG12,KDM6A,NONO,RADX,CDKN2A,TAOK2,EPG5,TADA1,CD96,TRIP12,GBP5,GDF6,GHRL,DYRK1A,BABAM2,USF1,PSMB4,MRNIP,USP1,NLRP3,DUSP19,HELQ,SLC15A2,CLASP2,PYHIN1,AIM2,DNASE1L3,MEAF6,HMGB2,HAND2,IL15,GRIK2,DAGLB,YWHAZ,DACT1,METTL3,HDGFL2,FEM1B,UBE2V2,PTK2,INO80E,TRIM56,SETMAR,TMEM126A,CEBPB,RAD9A,KAT5,TADA2B,RPS6KA3,DMAP1,TMEM259,HAPSTR1,CEP63,PROS1,STING1,MORF4L1,TAF9B,TLR5,UBQLN2,NBR1,XRCC6,ILRUN,ADA,CASP4,PCBP2,MAP3K5,PLCG2,SIRPA,DDRGK1,YTHDF2,DDX39B,CNOT7,OPA1,PJA2,HLA-A,DNASE1,PHB2,LTA,SHANK3,LYN,IKBKE,CCL5,PPP4R3B
GO:0010971	positive regulation of G2/M transition of mitotic cell cycle	29	8	4.06	0.04117	0.565694	Biological Process	RRM2B,SMARCD3,CDC25B,RAB11A,RAD51C,CCND1,BRD4,MECP2
GO:0019076	viral release from host cell	29	8	4.06	0.04117	0.565694	Biological Process	CHMP2B,CHMP4B,VAPA,CHMP3,VAPB,CHMP2A,DDB1,CHMP4A
GO:0035891	exit from host cell	29	8	4.06	0.04117	0.565694	Biological Process	CHMP2B,CHMP4B,VAPA,CHMP3,VAPB,CHMP2A,DDB1,CHMP4A
GO:0045116	protein neddylation	29	8	4.06	0.04117	0.565694	Biological Process	COPS5,COPS4,COPS7B,UBA3,CDKN2A,COPS2,COPS6,COPS9
GO:0007039	protein catabolic process in the vacuole	24	7	3.36	0.04135	0.565694	Biological Process	LAPTM4B,TCIRG1,LRP1,USP8,ATP13A2,MFSD8,DPP7
GO:0035458	cellular response to interferon-beta	24	7	3.36	0.04135	0.565694	Biological Process	UBE2K,TRIM6,IFNAR2,PYHIN1,AIM2,STING1,CALM1
GO:0051905	establishment of pigment granule localization	24	7	3.36	0.04135	0.565694	Biological Process	RAB11A,BLOC1S6,BBS2,MYO7A,DCTN2,RAB11B,BLOC1S3
GO:2000679	positive regulation of transcription regulatory region DNA binding	24	7	3.36	0.04135	0.565694	Biological Process	FOXC1,TRIM6,LAMTOR5,NIBAN2,GTF2B,HAND2,DDRGK1
GO:1903312	negative regulation of mRNA metabolic process	90	19	12.6	0.04152	0.56703	Biological Process	SFSWAP,HNRNPC,ACIN1,SRSF9,TENT5A,SRSF7,TARDBP,HNRNPA2B1,SRSF6,RBM42,RBMX,SAP18,DYRK1A,HNRNPA0,EIF4ENIF1,SECISBP2,RNPS1,IKBKE,TAF15
GO:0140053	mitochondrial gene expression	162	31	22.68	0.04172	0.568771	Biological Process	MRPS33,ALKBH1,CDK5RAP1,MRPL2,MRPS30,WARS2,MTIF3,AARS2,MRPS25,PRKAA1,DAP3,MRPS9,MRPL50,LRPPRC,TARS2,MRPL39,GFM2,FASTK,MRPL1,HARS1,MRPL36,MRPL13,MRPL57,TRMT10C,AURKAIP1,NSUN3,NGRN,MRPL40,MRPL38,MRPL33,RCC1L
GO:0001938	positive regulation of endothelial cell proliferation	96	20	13.44	0.04214	0.573499	Biological Process	SIRT1,PDGFB,PRKD2,MDK,SEMA5A,THBS4,NRP2,CDH13,GHRL,EMC10,HMGB2,AGGF1,LRG1,PIK3CD,EGFL7,PRKD1,SP1,NF1,TNFSF12,PDCD6
GO:1901021	positive regulation of calcium ion transmembrane transporter activity	45	11	6.3	0.04256	0.578211	Biological Process	STIM2,SUMO1,CRACR2A,PPP3CA,ATP1B1,CALM2,NIPSNAP2,CACNB2,STIM1,PLCG2,CALM1
GO:0016627	oxidoreductase activity, acting on the CH-CH group of donors	60	13	8.31	0.06420	0.580383	Molecular Function	ACAA1,SDHA,USP48,DECR1,ACAD10,MECR,PTGR2,SDHC,PTGES2,ACAD8,BDH2,PTGR3,SDHD
GO:0019887	protein kinase regulator activity	183	33	25.33	0.06518	0.582721	Molecular Function	LTF,CDC37,CCNY,AREG,CCND1,CHKA,HBEGF,STK11,MAP2K2,RAC2,PRKRIP1,KIDINS220,CD36,CAB39,PARP16,CALM2,ETAA1,DGKQ,TAOK2,PARP8,GHRL,DUSP19,YWHAB,KAT5,PRKAG1,MOB2,GAS6,STING1,FAF1,CALM1,CSNK2B,STRADA,CCL5
GO:0023023	MHC protein complex binding	32	8	4.43	0.06557	0.582721	Molecular Function	ANXA11,KLRD1,ATP1B1,CD8A,B2M,HLA-DQA1,HLA-DRA,HLA-DPA1
GO:0042287	MHC protein binding	32	8	4.43	0.06557	0.582721	Molecular Function	PILRB,CD244,KLRD1,DERL1,MARCHF1,ATP5F1A,CD8A,FCRL6
GO:0010569	regulation of double-strand break repair via homologous recombination	73	16	10.22	0.04302	0.582983	Biological Process	KDM1A,MBTD1,WAS,ING3,PIAS4,WDR48,RPA2,ACTR2,RADX,MRNIP,HELQ,MEAF6,HDGFL2,KAT5,DMAP1,MORF4L1
GO:0051668	localization within membrane	686	112	96.03	0.04306	0.582983	Biological Process	AGK,ARHGAP44,ZDHHC6,HSPA5,GOPC,TTC17,SEC61A2,TNFRSF1A,GRIPAP1,ATP6AP1,PTPN23,TM9SF3,RAB10,EXOC1,ZDHHC8,CRKL,PPIL2,MICALL1,PICK1,SRP54,CHMP4B,CCDC22,VPS35L,RAB11A,CEMIP,PLAT,EMC2,ATP13A1,CCDC47,NRXN2,VPS29,C2CD5,ASB3,RAB3GAP1,CD2,BLZF1,VAMP4,STX12,MESD,ITGB1BP1,RAB14,CRIPT,SIL1,LRP1,BBS2,GGA3,EMC4,RAB11FIP4,LLGL1,LGALS3,FLOT2,AP3B1,EMC7,ZDHHC4,MTCH1,ATAD1,ARL3,NUP54,SRP14,CDH13,CLTC,ATP1B1,SRP9,GOLGA7,PARD3,VPS51,TAOK2,RILPL2,EPG5,SRP19,ZDHHC7,ZFYVE27,DHRS1,RER1,RAPGEF6,EMC10,SNX7,PEX19,MAIP1,SSR2,CLASP2,SLMAP,LZTFL1,GRIK2,CAMLG,TTC8,ENTR1,MOAP1,CACNB2,RAB8B,PLEKHF1,DCHS1,VPS37C,FNTA,CPLX1,NLGN2,GPHN,PRNP,RAB40A,TOMM20,RAB6A,SYNE3,GAK,SRPRA,GAS6,RAB11B,CHM,GDI1,DENND1B,AP4M1,SHANK3,CHMP4A
GO:0008135	translation factor activity, RNA binding	96	19	13.29	0.06616	0.584661	Molecular Function	EIF3I,ELOB,EIF4H,EIF3A,EIF4G2,EIF2B1,EEF1B2,COPS5,MTIF3,EIF3G,EIF4E2,EIF2B5,EIF3M,GFM2,EEF2,EIF1AX,EIF3K,EIF4ENIF1,BRF1
GO:0003727	single-stranded RNA binding	84	17	11.63	0.06660	0.585261	Molecular Function	AQR,RBMS2,DDX1,HNRNPC,KHDRBS2,KHDRBS1,SSB,EIF4A3,CBX4,LACTB2,HNRNPDL,RBPMS,STRBP,POLR2G,HNRNPH1,CNBP,RBM11
GO:0009451	RNA modification	175	33	24.5	0.04386	0.592791	Biological Process	SARS1,THUMPD1,BUD23,DIMT1,OSGEP,APOBEC3H,TRMU,ALKBH1,CDK5RAP1,TRMT1,TRDMT1,ZC3H13,AARS2,APOBEC3F,GTPBP3,NSUN5,ANKRD16,ELP2,TGS1,THUMPD2,SSB,FTO,METTL14,METTL3,ZCCHC4,RAMAC,TRMT112,TRMT10C,NSUN3,TYW1,APOBEC3D,APOBEC3C,RBM15B
GO:0045296	cadherin binding	333	56	46.1	0.06863	0.59975	Molecular Function	CTNNA1,HSPA5,LIMA1,ZC3H15,PFKP,CAPZB,PTPRH,CHMP2B,RAB10,TBC1D2,CRKL,MICALL1,CHMP4B,VAPA,ZC3HAV1,EIF4H,RPL34,EIF4G2,RARS1,RPL24,TXNDC9,CD46,SEPTIN7,VAPB,LRRFIP1,KTN1,MYO1B,P2RX4,TES,NIBAN2,PAK6,FNBP1L,OLA1,USP8,CDH13,PSMB6,EFHD2,PHLDB2,TNKS1BP1,PTPRJ,PTPRO,ABCF3,YWHAZ,DCHS1,YWHAB,EEF2,PCBP1,SPTBN2,PUF60,H1-10,RAB11B,RPL14,RPL23A,CTNND1,SNX2,H3C6
GO:0008143	poly(A) binding	27	7	3.74	0.06969	0.602321	Molecular Function	RBMS2,DDX1,KHDRBS2,KHDRBS1,EIF4A3,HNRNPDL,RBPMS
GO:0008266	poly(U) RNA binding	27	7	3.74	0.06969	0.602321	Molecular Function	RBMS2,HNRNPC,KHDRBS2,KHDRBS1,SSB,HNRNPH1,RBM11
GO:0016043	cellular component organization	6236	910	872.99	0.04471	0.602337	Biological Process	RAD52,HECW1,RBM5,PLXND1,KDM1A,HCCS,MSL3,CREBBP,KMT2E,AGK,ARHGAP44,BAIAP3,MAPK8IP2,ZNF207,MBTD1,TTC19,DCN,CLDN11,SLC30A9,WAS,STEEP1,SNAI2,HGF,ZDHHC6,NDUFS1,NR1H3,FAS,B4GALT7,ARID4A,PIAS1,GABARAPL2,CUL3,PNKP,MED17,CTNNA1,HSPA5,ATP6V1H,TPR,RRM2B,VPS13D,CELF2,ELN,PTCD2,LIMA1,LETMD1,CYBA,TTC17,SDCCAG8,FOXC1,PUM2,HPF1,IL17RB,GDI2,PPP1R12A,CROCC,RIOK2,PSD,OGFR,SFSWAP,WAPL,ABCA7,NDUFB4,FOXJ2,DIP2B,ATXN3,FGFR2,SP100,TNFRSF1A,RHOA,DHX8,MEF2A,GRIPAP1,IP6K2,NUP133,SCT,CSNK2A2,ING3,BUD23,ATP6AP1,MBD3,ADGRL1,SMC1A,XRCC1,SCARB1,LLGL2,SMARCE1,ACTR6,SART3,KIFAP3,PTPN23,KLHL20,ANKRD13A,RAP1GAP,MAP2K7,USP33,CAPZB,FBLN1,UBE2K,PIK3C3,ZCWPW1,VDAC3,XRCC5,RAPGEF3,DDX1,RFX3,RAB21,RSBN1,UBA5,IFT25,ATP8B1,SMARCD3,NUFIP1,PDS5B,YTHDC1,CHMP2B,EIF3I,COL16A1,NCOA1,RAB10,HACE1,MAP3K4,ATG16L1,SNX10,ZFAND6,HUWE1,ZW10,DNM1L,DYNLL1,IRAK3,MUL1,EXOC1,NRCAM,NLRP1,HAUS4,SCFD1,HNRNPC,GEMIN2,TINF2,SIRT1,TMED1,ATP5F1D,ZDHHC8,CRKL,MMP11,HPS4,MICALL1,PICK1,DMC1,NEFH,PDGFB,IL2RB,PRMT5,ALKBH1,ACIN1,APEX1,SRP54,PLTP,CD40,UQCC1,SGK2,IFT52,NDRG3,RAE1,ARFGAP1,CDC25B,CRNKL1,SAMHD1,TTI1,CHMP4B,CST3,ACTR5,ACOT8,VAPA,RBBP7,KCND1,PQBP1,FGD1,LONP2,CTCF,CIAO3,UBE2I,ELOB,RPGRIP1L,RAB11A,CEP152,DNAJC17,BLOC1S6,ZFAND1,FZD3,RIPK2,LAPTM4B,PLAT,RAB2A,EMC2,GSDMD,AKAP8,TIMM50,NUMBL,DMAC2,CDC37,NAPA,PTPRS,DDX49,FKBP8,HPN,SCN1B,PMPCB,STX1A,CHCHD2,ZNHIT1,CHCHD3,COA1,AEBP1,SPIN1,EIF3A,SEC23IP,STN1,SMC3,GIT1,RAD51C,CDK5RAP3,CCDC47,SMARCD2,LUC7L3,DUSP3,TMEM33,AREG,LPXN,KMT5B,FOXRED1,NRXN2,ARHGEF17,CEP126,EIF4G2,IL10RA,MDK,TCIRG1,CHKA,PSMD9,BIN2,CAND1,RAB5B,NUP107,CNOT2,CPSF6,C2CD5,SRSF9,PHACTR1,FBXL4,ACOT13,FIG4,TBP,TMEM30A,SENP6,PCDHB2,SEMA5A,HBEGF,FAF2,PCDHB3,ARSB,CNOT6,RAD50,SKP1,PPP2CA,TRAPPC13,CSNK1A1,CRBN,CEP70,SLC25A36,HYAL1,RPL24,IFT57,SCAP,DNAH1,STAM2,MPV17,GCA,PCGF1,TXNDC9,SF3B1,CHMP3,RAB3GAP1,SOS1,WIPF1,ORC4,ATF2,AAK1,SUMO1,QSOX1,SFPQ,DNAJC6,PRDM2,CD2,ZNHIT6,RBBP5,PRPF3,SLC2A1,BLZF1,DR1,VAMP4,RSRP1,MTFR1L,RPS6KA1,ARID1A,RPA2,STX12,MESD,STAG1,STK11,NRP2,MED28,UBE2B,TRPM6,ITGB1BP1,RAB14,PPP6C,MAPKAP1,NPC2,LTBP2,ABCD4,SLIRP,ATL2,CRIPT,PYROXD2,KCNIP2,ENY2,TAF12,UFM1,ARL1,WASHC3,TARDBP,COIL,TRIM6,LHX4,PILRB,GPSM2,ZRANB3,MTIF3,ODF2L,SEPTIN7,HNRNPA2B1,ATF1,MMP19,LRP1,ATPAF1,TTC21B,VAPB,SRSF6,RAB22A,STAU1,TP53TG5,VAMP7,PEX6,MAD2L1BP,CNOT1,BBS2,TEKT3,NUP85,ALKBH7,RPL23,C3,NCLN,MAX,KLC1,XRCC3,PRMT1,BECN1,RHOT1,MAP2K2,RAP1B,TMEM175,BAIAP2L2,RAC2,EMC4,NDUFA5,MYO1B,PSMG2,MYO5C,TMOD2,INO80,AJUBA,REEP5,ARHGEF6,ASH2L,PRKCSH,GDF15,ATXN10,TUBGCP2,EXOSC2,CHMP2A,ATG4D,CLIP1,EIF3G,AAR2,ATP6V1E1,ABCB7,RBSN,NDUFA2,NPHP4,MAP1B,STARD3,CHD1L,LLGL1,LGALS3,IMMT,PRKAA1,SERPINF1,TERF2,KHDC4,NASP,AP3B1,LGR6,BTG1,KRAS,E2F5,DPF2,COX16,MED6,EMC7,PTPN22,LAMTOR5,PPHLN1,KIDINS220,STK26,ETS1,CD36,SRPK2,SNX14,MAP3K7,PHF21A,CAPRIN1,PAN2,AFG1L,SEMA4F,MDM2,APPL2,VPS36,RCBTB1,MED4,SETDB2,DDX56,ADAMTS7,SRSF1,KAT7,SKIL,ODF2,NIBAN2,ATP6V1G1,NCBP1,ENPP2,PLAA,ATAT1,MTCH1,MYO7A,CREBZF,TGS1,NDUFAF1,TUBGCP4,PAK6,FNBP1L,GTF2B,DYNC2LI1,ACTR2,LOXL4,ATAD1,ARL3,PLCE1,DNA2,USP8,PRDM5,NUP54,SEPTIN11,SCARB2,PPP3CA,MAPK8IP3,VAMP1,LLPH,CCDC65,TARBP2,FBLN5,PSTPIP1,ADAMTS17,CELF6,FURIN,GLYR1,MBTPS1,CDH13,NDUFB10,GAS8,MED9,CLTC,SS18,MINK1,TRIM65,CBX4,SMAD4,RETREG3,IGFBP4,BRD4,SIRT3,CAPN10,CARM1,LMO4,CELSR2,ALDH9A1,ATP1B1,UFC1,ABL2,PRUNE1,SF3B4,SETDB1,CTSK,CERS2,SEMA6C,ARF1,LNPK,SPAG16,COPS7B,PHLDB2,DGKQ,EPHA5,CBR4,RASA1,ATG12,PHIP,MMS22L,TBC1D32,DYNLT1,ZMYM4,SDK1,NIPSNAP2,KDM6A,DOCK11,RBMX,DOCK5,TERF1,EBAG9,CDKN2A,MIGA2,PARD3,ADD3,LRRC4C,IMMP1L,EIF3M,TNKS1BP1,SSRP1,PTPRJ,FERMT3,VPS51,TAOK2,CNKSR2,RILPL2,NOPCHAP1,NDUFC2,PTPRO,EPS8,EPG5,PSTPIP2,CCNO,SRP19,CENPH,CETN3,SMARCA5,TRIP12,KCTD15,SDHAF4,PITPNC1,GBP5,C21orf91,L3MBTL4,APOOL,ZFYVE27,NIFK,MED19,NPTN,AIFM1,NSMCE2,MFSD14A,GHRL,SMG1,PAXIP1,SSBP3,DHRS1,DYRK1A,PSMG3,RER1,WIPI2,BABAM2,PTPDC1,RHPN1,DZIP1L,MITD1,DUSP23,NPM2,NDUFS2,RAPGEF6,MIS18A,SYNJ1,CSRP1,ATP13A2,CTBP1,ATP6V0D1,CARMIL2,DFFA,ANKLE1,VMA21,RSPH1,VAV2,MED27,SIK3,MPZL3,SAFB,VPS28,EMC10,WDR90,CCDC78,TAL1,PDPN,PEF1,RBBP4,SNX7,ARPC5,NLRP3,PEX19,LMX1A,PEX13,DISC1,MAIP1,SPATA18,SMARCAD1,ANKRD23,IWS1,HELQ,ARPC2,EOMES,CLASP2,DNASE1L3,ZMYM6,MEAF6,MELTF,SPRY1,MFSD8,HMGB2,NIPBL,SLC25A46,NDUFS4,GFM2,RPS14,COG5,SLU7,CAMLG,PEX2,FMC1,YWHAZ,TMEM67,WASHC5,NDUFB6,REEP3,DNAAF2,TTC8,DACT1,PRPF18,ABRAXAS2,NSD1,GHITM,PMPCA,ENTR1,FUNDC2,METTL3,MOAP1,CACNB2,CEP295,JAM3,RAB8B,PLEKHF1,C11orf65,ILK,CENPN,CENPV,COG1,B2M,MARF1,CIAO2A,TRAPPC2L,TUBA1A,NCKAP5L,RAB4B,HDGFL2,SEMA6B,TMC8,VPS37C,SF1,CCDC88B,ATG4B,COG7,FNTA,TRAPPC11,NPNT,STX18,USP39,CPLX1,MECP2,CD2BP2,PTK2,NPR1,INO80E,DFFB,RAMAC,APLF,TOR1AIP2,NLGN2,ALCAM,TRAPPC1,PDCD6IP,SETMAR,SMAD1,RIOX1,LSM3,XKR6,JAGN1,TMEM126A,TMEM126B,LRRC8C,TBCA,BPTF,GPHN,MLLT3,PRNP,TLN2,MTBP,MBOAT1,MUS81,RPL38,ANKRD13D,KAT5,TADA2B,TRMT112,LRRN3,IQCB1,NDNF,ARV1,EIF1AX,TOMM20,PLK3,SPTBN2,CEP19,PITPNA,DDX23,ZWILCH,RAB1B,KCTD13,DHX36,DCTN2,GOLGA8A,PPP2R2D,UCP2,RAB6A,TOM1L2,AURKAIP1,PLEKHF2,ZNF135,EID2,SYNE3,ULK1,RPS6KA3,TOP3A,TBL1XR1,DMAP1,GRAMD1C,ZNF518B,SH2B1,TMEM11,BEND3,PARP10,GAK,EIF3K,TMEM107,PUF60,ZSCAN4,SIAH2,ATP6AP2,TRAPPC6B,GLRX5,NGRN,CEP63,SRPRA,GAS6,SELENOF,SF3A3,TSSC4,PRKD1,SS18L1,STING1,EIF4ENIF1,H1-10,FMNL1,NDUFA6,SIVA1,AP3M1,BRF1,RPS27L,FAF1,ZNF445,SMYD3,FAM174B,PCGF3,PSMD13,DRG1,MORF4L1,ATP6V0C,LRCH3,RPS23,KATNA1,ZDHHC17,CCK,TSPYL4,TAF9B,IFT140,USP7,SEMA4D,FANCM,UBQLN2,SLC4A5,MSL1,BLOC1S3,TSPYL1,BLOC1S2,EVL,XRCC6,MRTFA,HDAC2,SDHAF3,TRPV1,NF1,HLA-DQA1,AP2A1,DACT3,TOPORS,CPLANE1,PHF2,EME2,GPAA1,PLCG2,FCHSD1,DDRGK1,SZT2,RPL23A,UBL5,CARD11,YTHDF2,ATL1,CTNND1,DDX39B,MDM4,CALM1,MT-ND6,ZNF830,CNOT7,OPA1,CD3E,L3MBTL3,EEF1AKMT2,GDI1,HLA-DRA,RNF5,CSNK2B,AKT1S1,TRIM27,ATXN2,ZBTB48,CD177,UQCC6,SNX2,TECPR1,SCAF8,DYNLT2B,HAUS7,LCAT,HEXA,TTLL3,PHB2,VPS16,AP4M1,PATL2,HLA-DPA1,COX19,PEG10,STON1,KCTD7,NFS1,FMN1,HAUS5,PDCD6,SHANK3,LYN,PCDHGA3,CHMP4A,BRK1,COA8,POLG2,TUBB3,RBM15B,CORO7,IKBKE,IKBKG,GTF2H5,DOC2B,ZNHIT3,RCC1L,H3C6
GO:0072522	purine-containing compound biosynthetic process	263	47	36.82	0.04472	0.602337	Biological Process	SLC25A13,NDUFS1,NDUFB4,SDHA,DLD,ATP5F1D,GMPR2,NMRK1,GUCA1B,ATP5PB,NDUFA5,ADCY4,NDUFA2,GUCY2D,NT5E,PARP9,PARP16,PAPSS1,NDUFB10,SDHC,NDUFS6,MMUT,NDUFC2,ATP5F1A,ATP5PF,AK9,NDUFS2,NDUFV3,GMPS,MTHFD2L,NDUFS4,NDUFB6,ATP5PD,PDHB,PGM2,NPR1,ATP5MK,PARP10,PFAS,AFMID,NDUFA6,ATP6V0C,ADA,MT-ND6,APRT,SDHD,ATP5PO
GO:0060261	positive regulation of transcription initiation by RNA polymerase II	62	14	8.68	0.04488	0.603455	Biological Process	MED17,ZNHIT1,NFKB1,CAND1,TBP,MED28,TAF12,MED6,MED4,MED9,MED19,PAXIP1,MED27,DHX36
GO:0002757	immune response-activating signaling pathway	398	68	55.72	0.04511	0.604742	Biological Process	CREBBP,LTF,NR1H3,CYBA,PUM2,IFI35,GRAMD4,IRAK3,NLRP1,CRKL,CD40,BMX,RIPK2,PRKD2,PTPRS,ZC3HAV1,DUSP3,NFKB1,LPXN,SLC15A3,EIF2B1,PTPN6,BTN2A1,PDE4D,ZAP70,SOS1,COLEC11,STK11,KHDRBS1,IRF3,LGALS3,AP3B1,PTPN22,KLRD1,HAVCR2,CD36,MAP3K7,APPL2,CMTM3,EIF2B5,PTPRJ,EPG5,BANK1,CD8A,UBASH3A,VAV2,SLC15A2,AIM2,CD3D,PTK2,TMEM126A,PIK3CD,PRNP,CMKLR1,RPS6KA3,LCK,STING1,TLR5,ADA,PLCG2,CARD11,CD3E,PJA2,HLA-A,DENND1B,PHB2,LYN,IKBKG
GO:0071496	cellular response to external stimulus	327	57	45.78	0.04513	0.604742	Biological Process	CREBBP,SNAI2,FAS,GABARAPL2,RIPOR1,HSPA5,MAP2K4,TNFRSF1A,USP33,PIK3C3,NCOA1,SIRT1,PICK1,SNW1,CD40,GSDMD,TLE5,USF2,CASP2,RNF167,NFKB1,CHKA,NPRL2,ATF2,SLC2A1,MAPKAP1,MAX,BECN1,PRKAB2,PRKAA1,SLC38A2,STK26,MAP3K7,MDM2,TNFRSF11A,CTSK,KDM6A,NONO,RRAGA,AIFM1,WIPI2,USF1,TSSK3,FBXO22,MN1,CRADD,KAT5,UCP2,ULK1,PRKAG1,GAS6,PRKD1,SP1,TLR5,MAP3K5,SZT2,LYN
GO:0016620	oxidoreductase activity, acting on the aldehyde or oxo group of donors, NAD or NADP as acceptor	38	9	5.26	0.07077	0.605521	Molecular Function	AKR1B1,DLD,OGDH,ALDH2,ALDH1B1,ALDH9A1,ALDH16A1,PDHB,ADH5
GO:0000995	RNA polymerase III general transcription initiation factor activity	12	4	1.66	0.07237	0.605521	Molecular Function	TBP,SNAPC4,SNAPC5,BRF1
GO:0004726	non-membrane spanning protein tyrosine phosphatase activity	12	4	1.66	0.07237	0.605521	Molecular Function	PTPN6,PTPN22,ACP1,PTPN7
GO:0031386	protein tag	12	4	1.66	0.07237	0.605521	Molecular Function	SUMO1,SUMO3,UBL5,UBA52
GO:0035497	cAMP response element binding	12	4	1.66	0.07237	0.605521	Molecular Function	ATF2,CREB5,E4F1,ATF7
GO:0097493	structural molecule activity conferring elasticity	12	4	1.66	0.07237	0.605521	Molecular Function	ELN,MMRN1,FBLN5,FBLN2
GO:0010485	histone H4 acetyltransferase activity	22	6	3.05	0.07307	0.608143	Molecular Function	MSL3,ING3,ATF2,KAT7,MEAF6,KAT5
GO:0009205	purine ribonucleoside triphosphate metabolic process	238	43	33.32	0.04548	0.608392	Biological Process	SLC25A13,NDUFS1,NDUFB4,PFKP,SDHA,DNM1L,ATP5F1D,OGDH,GIT1,ENO2,PPP2CA,ATP5PB,NDUFA5,NDUFA2,PRKAA1,NT5E,OLA1,NDUFB10,ATP1B1,SDHC,NDUFS6,NDUFC2,ATP5F1A,PFKM,ATP5PF,AK9,NDUFS2,ADPGK,NDUFV3,JMJD8,NDUFS4,NDUFB6,ATP5PD,ATP5MK,UCP2,BEND3,PRKAG1,NDUFA6,ATP6V0C,MT-ND6,OPA1,SDHD,ATP5PO
GO:0003925	G protein activity	44	10	6.09	0.07445	0.612159	Molecular Function	RHOA,RAB10,RAB11A,RAB5B,RAP2C,RAP1B,KRAS,RAB4B,RAB1B,RAB11B
GO:0031489	myosin V binding	17	5	2.35	0.07472	0.612159	Molecular Function	RAB10,RAB11A,RAB14,RAB6A,RAB11B
GO:0032977	membrane insertase activity	17	5	2.35	0.07472	0.612159	Molecular Function	EMC2,EMC4,EMC7,MTCH1,EMC10
GO:1990928	response to amino acid starvation	51	12	7.14	0.04584	0.612163	Biological Process	FAS,RNF167,NPRL2,ATF2,BECN1,SLC38A2,RRAGA,PEX2,UCP2,PRKD1,MAP3K5,SZT2
GO:0009165	nucleotide biosynthetic process	289	51	40.46	0.04609	0.614455	Biological Process	SLC25A13,NDUFS1,RRM2B,NDUFB4,SDHA,DLD,ATP5F1D,GMPR2,NMRK1,GUCA1B,ATP5PB,NDUFA5,ADCY4,NDUFA2,GUCY2D,RFK,PARP9,PARP16,PAPSS1,NDUFB10,SDHC,NDUFS6,MMUT,NDUFC2,ATP5F1A,ATP5PF,AK9,FCSK,NDUFS2,NDUFV3,FLAD1,GMPS,MTHFD2L,NDUFS4,NDUFB6,TK2,ATP5PD,PDHB,NPR1,ATP5MK,PARP10,PFAS,AFMID,NDUFA6,ATP6V0C,ADA,UCKL1,MT-ND6,APRT,SDHD,ATP5PO
GO:0046872	metal ion binding	4130	600	571.71	0.07551	0.615426	Molecular Function	DPM1,CYP51A1,RBM5,SLC25A13,HCCS,CREBBP,KMT2E,ITGA2B,GDE1,ZNF263,BAIAP3,CYB561,ZNF207,MBTD1,ZBTB32,LTF,CALCOCO1,SNAI2,CPS1,RNF10,NDUFS1,NR1H3,B4GALT7,PIAS1,HSPA5,POLR2B,RRM2B,LMO3,LIMA1,CYBA,RIOK2,ZC3H15,ZBTB11,PFKP,SP100,IDH3G,DNAJA2,POLB,ING3,ACAP1,SELENOO,MKRN2,REXO2,MAP2K7,USP33,FBLN1,ZCWPW1,CNOT4,RSBN1,UBA5,ZNF506,CADPS2,IFT25,ATP8B1,ITGAE,NUFIP1,ZNF324,ZNF671,AGBL5,MYNN,MAP3K4,ZNF213,ZFAND6,GNAS,EDEM2,XRN2,DZANK1,CDIP1,IRAK3,MUL1,RBM27,OSGEP,G2E3,UNC13D,SIRT1,MZF1,MMP11,RNF215,MFNG,MICALL1,PICK1,CYP2D6,RTCB,APOBEC3H,ALKBH1,APEX1,GMPR2,RABGGTA,GSS,BIRC7,ARFGAP1,PLCB4,SAMHD1,CDK5RAP1,POLI,POLA1,BMX,KCND1,FGD1,CDADC1,MGRN1,CTCF,PLA2G15,CIAO3,CAPN15,ZFAND1,ZC2HC1A,TRMT1,AKAP8,PIAS4,PRKD2,FKBP8,ZNF14,ATP13A1,PMPCB,PON3,ZC3HAV1,OGDH,TAX1BP1,ZNHIT1,AEBP1,NMRK1,PRUNE2,SEC23IP,GIT1,MTMR4,RNF167,CCDC47,DRG2,STIM2,LPXN,KMT5B,NRXN2,VPS29,ENO2,CLEC4A,C2CD5,DSE,MAN1A1,ACOT13,GUCA1B,PCDHB2,PCDHB3,ARSB,THBS4,CNOT6,PDE4D,RAD50,PPP2CA,CRBN,UBE3A,FAHD2A,GPD2,PDE1A,GCA,PCGF1,LANCL1,FANCL,MOB4,SRSF7,ATF2,PRDM2,TSNAX,HPCAL4,ZNHIT6,RPS6KA1,COLEC11,STK11,NRP2,FBXL5,MYL12B,TRPM6,CPSF3,PPP6C,GALNT12,ZBTB45,IRF2BPL,LTBP2,KCNIP2,WBP4,ZFP30,ARL1,RNF170,ZNF706,COPS5,TRIM6,ZNF549,LHX4,ZCCHC17,ZRANB3,ANXA11,ZNF644,POLM,ADGRE5,ZC3H13,MMP19,LRP1,USP45,ZNF831,STAMBP,MCEE,AARS2,SLC25A23,ALKBH7,CAPNS1,ZNF384,RHOT1,MAP2K2,ZNF780B,APOBEC3F,DLL4,CALML4,THAP10,PHF20L1,ADCY4,AJUBA,ASH2L,KLF16,CRACR2A,PRKCSH,HELZ2,ZNF337,CLIP1,CASZ1,ZNF227,RAB11FIP4,RBSN,DCAF15,TRIM21,TRIM22,PRKAA1,UNK,ZRANB2,MUTYH,BHMT2,MORC4,MKRN1,ZFC3H1,DPF2,TRIM45,CEPT1,STK26,RFK,HAVCR2,P2RX4,SRPK2,TES,NT5E,MAP3K7,PHF21A,ITGA7,PAN2,MDM2,COX5B,LMO7,SETDB2,ADAMTS7,KAT7,ZNF189,ENPP2,RNF38,ZSCAN9,THAP12,GTF2B,DTNB,LOXL4,STAMBPL1,ARL3,PLCE1,ANXA7,DNA2,OLA1,MMRN1,PRDM5,PPA2,INTS12,ENPEP,PPP3CA,RNF185,ZCRB1,GIT2,LNX2,RBM26,FBLN5,ADAMTS17,ZNF710,FURIN,TGFB1I1,FTO,CDH13,RHBDL3,TRIM65,SMAD4,TNFRSF11A,SIRT3,RCN3,ZNF614,EFHD2,LMO4,CELSR2,ITGA10,COP1,SDHC,ABL2,PRUNE1,SETDB1,ARF1,CALM2,LNPK,SUMF1,ANKMY1,DGKQ,MARCHF1,RNF175,CYP4V2,RMND5B,MMUT,ZMYM4,ARMT1,CREB5,TRIM4,AGBL3,KDM6A,LACTB2,TATDN1,ZCCHC7,GBGT1,ZNF215,AASDHPPT,B3GAT3,NUDT22,PTS,ME3,KIN,ZNF385D,PFKM,MBNL1,GGPS1,CETN3,RANBP2,JAZF1,TRIP12,CABYR,L3MBTL4,PDE1C,CXXC1,ZFYVE27,RASA2,PCDH1,NSMCE2,ZNF689,TATDN2,SMG1,RNF111,SKI,GALNT14,DZIP1L,ZNF276,NDUFS2,MIS18A,CSRP1,ADPGK,ATP13A2,SPON2,ZNF230,GNE,VAV2,ZNF208,SIK3,NEK8,VPS11,CPSF4,ZNF333,U2AF1L4,IKZF3,AMDHD2,CYB561A3,CYP4A22,CZIB,ZSWIM5,GMEB1,JAK1,PEF1,TSSK3,ALPL,MEGF6,ZNF326,EXTL2,LMX1A,SNED1,BPNT1,RNF25,TGFBR2,FBLN2,PPM1L,DNASE1L3,ZMYM6,MELTF,METAP1,PPM1M,TENT2,EBF1,DAGLB,MATCAP2,GALNT10,SLU7,PEX2,OSR2,NSD1,PMPCA,HIF1AN,ARIH1,C2,PLEKHF1,DCHS1,CENPV,CIAO2A,ANPEP,COQ7,HDHD2,ZNF91,STIM1,CA4,TUBA1A,ZNF610,ZNF528,ZNF146,MGAT5B,E4F1,VWCE,LTBP3,SF1,ZCCHC4,SNRNP48,NPNT,USP39,APEX2,CA5B,PGM2,APLF,CNBP,UGP2,TRIM56,ADPRM,PRDM10,SETMAR,SMAD1,RIOX1,ATF7,RNF139,ZNF692,TRIM8,ECEL1,BPTF,ZIK1,GPHN,RASGRP4,PRNP,CARNS1,AGAP5,ZMAT3,ZNF738,MUS81,SP3,EGFL7,KAT5,TADA2B,RBM4B,AMZ1,DHX36,ZNF519,CABP4,PLEKHF2,ZNF613,ZNF135,KCMF1,SLC38A9,RPS6KA3,TOP3A,ZNF518B,ZNF354B,TRIM73,PFAS,RNF227,PTGR3,ZSCAN4,ZNF792,SIAH2,ZNF101,MOB2,C1S,GLRX5,GAS6,SF3A3,TRIM52,TRAIP,ADAP2,PCDH9,PRKD1,PROS1,CLCNKB,SIVA1,BRF1,RPS27L,ZNF445,SP140L,SMYD3,SP1,PCGF3,LMLN,DRG1,TMLHE,ZNF17,NUDT17,ZSCAN30,CMC1,RSBN1L,ZFP69,ZNF793,AGAP4,HBA2,NBR1,ZNF567,ZNF676,ZNF681,XPNPEP3,ZNF836,ZNF493,ZNF565,ZNF569,TRPV1,ZNF33B,ZNF431,HLA-DQA1,ZNF700,ZSCAN16,ADA,ZGPAT,ZNF785,MAP3K5,TOPORS,BCO2,ZNF841,PHF2,ZNF181,ZNF44,ADH5,ZNF251,ZXDB,ZNF789,MDM4,CALM1,ZNF830,CNOT7,OPA1,TYW1,DCLRE1A,L3MBTL3,PJA2,ZNF525,AGAP6,RNF5,SP5,DXO,SDHD,CSNK2B,ZNF551,PRR3,TRIM27,ZBTB48,ZNF134,GALT,ZNF90,TTLL3,ZNF407,ZGLP1,RPP21,PEG10,PLA2G4B,JMJD7,APOBEC3D,NFS1,APOBEC3C,HBB,PDCD6,PCDHA10,PCDHGA12,PCDHGB6,PCDHGA6,PCDHGA10,PCDHGA11,PCDHGA3,TUBB3,ZNF224,IKBKG,TAF15,DOC2B,ZNHIT3,ZNF670,ZNF229
GO:0002218	activation of innate immune response	232	42	32.48	0.04630	0.615978	Biological Process	CREBBP,LTF,NR1H3,CYBA,PUM2,IFI35,GRAMD4,XRCC5,IRAK3,NLRP1,CD40,PQBP1,RIPK2,PTPRS,ZC3HAV1,SLC15A3,SFPQ,COLEC11,PSPC1,IRF3,AP3B1,PTPN22,KLRD1,HAVCR2,CD36,MAP3K7,APPL2,NONO,EPG5,GBP5,SLC15A2,PYHIN1,AIM2,TMEM126A,RPS6KA3,STING1,TLR5,XRCC6,PLCG2,PJA2,PHB2,LYN
GO:0006352	DNA-templated transcription initiation	139	27	19.46	0.04641	0.615978	Biological Process	BCLAF1,MED17,POLR3H,ELOB,POLR1F,ZNHIT1,NFKB1,CAND1,TBP,DR1,MED28,TAF12,MED6,MED4,GTF2B,MED9,SMARCA5,MED19,PAXIP1,MED27,POLR2G,SNAPC5,DHX36,BRF1,TAF9B,NCOA6,GTF2H5
GO:0033044	regulation of chromosome organization	251	45	35.14	0.04644	0.615978	Biological Process	ZNF207,CUL3,PNKP,TPR,RIOK2,WAPL,XRCC1,SMARCE1,MAP2K7,XRCC5,SMARCD3,MAP3K4,ZW10,HNRNPC,TINF2,ACTR5,CTCF,STN1,SMARCD2,SENP6,RAD50,ARID1A,HNRNPA2B1,MAD2L1BP,XRCC3,BECN1,PSMG2,INO80,TERF2,DPF2,PPHLN1,SETDB2,SETDB1,TERF1,SMARCA5,NSMCE2,SMG1,TAL1,CENPV,INO80E,SETMAR,KAT5,ZWILCH,DHX36,USP7
GO:2000113	negative regulation of cellular macromolecule biosynthetic process	207	38	28.98	0.04662	0.61643	Biological Process	TPR,ABCA7,CNOT4,CNOT3,KHSRP,ACOT8,JAK3,CNOT2,HBEGF,CNOT6,PAIP2,TARDBP,CNOT1,EXOSC2,UNK,CAPRIN1,PAN2,EIF4E2,ITM2B,PARP16,FTO,EIF4A3,SRP9,METTL14,TNKS1BP1,BANK1,DBI,METTL3,POLR2G,RNF139,MRPL13,DHX36,SAMD4B,CNOT10,EIF4ENIF1,YTHDF2,CNOT7,PATL2
GO:2000144	positive regulation of DNA-templated transcription initiation	68	15	9.52	0.04664	0.61643	Biological Process	BCLAF1,MED17,ZNHIT1,NFKB1,CAND1,TBP,MED28,TAF12,MED6,MED4,MED9,MED19,PAXIP1,MED27,DHX36
GO:0031123	RNA 3'-end processing	103	21	14.42	0.04671	0.61643	Biological Process	PAF1,YTHDC1,CSTF1,INTS9,INTS2,CPSF6,NCBP2,CPSF3,SYMPK,EXOSC2,NCBP1,SSB,INTS12,CPSF4,RPRD2,SLBP,TENT2,INTS6L,TRMT10C,DHX36,SCAF8
GO:0090407	organophosphate biosynthetic process	589	97	82.45	0.04687	0.617502	Biological Process	DPM1,SLC25A13,CPS1,NDUFS1,INPP4A,RRM2B,NDUFB4,IP6K2,PIGB,SDHA,PIK3C3,DLD,ATP5F1D,CHKB,PDGFB,GMPR2,PIGU,VAPA,BMX,ISYNA1,NMRK1,MTMR4,DHRS7B,CHKA,SERINC1,FIG4,GUCA1B,ATP5PB,PIGZ,FABP3,CD244,MBOAT7,BECN1,NDUFA5,ADCY4,AJUBA,NDUFA2,GUCY2D,CEPT1,RFK,PIGC,DPM2,PARP9,PARP16,PAPSS1,NDUFB10,PIGK,SDHC,DGKQ,NDUFS6,PPIP5K2,MMUT,NDUFC2,PIGF,ATP5F1A,GGPS1,ATP5PF,AK9,SMG1,FCSK,NDUFS2,SYNJ1,NDUFV3,FLAD1,BPNT1,GMPS,MTHFD2L,NDUFS4,NDUFB6,TK2,ATP5PD,PDHB,NPR1,DCXR,PIK3CD,GPHN,MBOAT1,ATP5MK,IP6K1,LPCAT4,PARP10,PFAS,AFMID,NDUFA6,ATP6V0C,ADA,GPAA1,PLCG2,UCKL1,MT-ND6,APRT,SGMS1,SDHD,SACM1L,LCAT,ATP5PO,NFS1
GO:0033146	regulation of intracellular estrogen receptor signaling pathway	35	9	4.9	0.04750	0.619722	Biological Process	UBA5,CNOT2,UFM1,CNOT1,CARM1,STRN3,DDRGK1,PHB2,PAGR1
GO:0010970	transport along microtubule	170	32	23.8	0.04758	0.619722	Biological Process	KIFAP3,DYNC1I2,RAB21,IFT25,DYNLL1,NEFH,IFT52,BLOC1S6,IFT57,STK11,TTC21B,STAU1,RHOT1,KIF1C,MAP1B,ACTR10,FLOT2,TERF2,AP3B1,DYNC2LI1,LRPPRC,ARL3,MAPK8IP3,TUBA1A,MECP2,RAB6A,AP3M1,IFT140,BLOC1S3,BLOC1S2,OPA1,DYNLT2B
GO:0001325	formation of extrachromosomal circular DNA	15	5	2.1	0.04775	0.619722	Biological Process	XRCC5,XRCC3,TERF2,DNA2,TERF1
GO:0043518	negative regulation of DNA damage response, signal transduction by p53 class mediator	15	5	2.1	0.04775	0.619722	Biological Process	KDM1A,SNAI2,SIRT1,MDM2,DYRK1A
GO:0046135	pyrimidine nucleoside catabolic process	15	5	2.1	0.04775	0.619722	Biological Process	APOBEC3H,CDADC1,APOBEC3F,APOBEC3D,APOBEC3C
GO:0046348	amino sugar catabolic process	15	5	2.1	0.04775	0.619722	Biological Process	GNPDA1,NAGK,CHI3L1,NPL,AMDHD2
GO:0090656	t-circle formation	15	5	2.1	0.04775	0.619722	Biological Process	XRCC5,XRCC3,TERF2,DNA2,TERF1
GO:0090737	telomere maintenance via telomere trimming	15	5	2.1	0.04775	0.619722	Biological Process	XRCC5,XRCC3,TERF2,DNA2,TERF1
GO:1905269	positive regulation of chromatin organization	15	5	2.1	0.04775	0.619722	Biological Process	TPR,PPHLN1,SETDB2,SETDB1,TAL1
GO:0046470	phosphatidylcholine metabolic process	74	16	10.36	0.04802	0.622196	Biological Process	NR1H3,SCARB1,CHKB,PLA2G15,DHRS7B,CHKA,FABP3,MBOAT7,PLAAT4,CEPT1,ENPP2,DBI,MECP2,MBOAT1,LPCAT4,LCAT
GO:0043488	regulation of mRNA stability	164	31	22.96	0.04816	0.622981	Biological Process	PUM2,CNOT4,YTHDC1,CNOT3,KHSRP,HNRNPC,APEX1,CNOT2,TENT5A,CNOT6,TARDBP,CNOT1,EXOSC2,CAPRIN1,PAN2,FTO,METTL14,TNKS1BP1,FASTK,METTL3,POLR2G,DHX36,HNRNPA0,SAMD4B,CNOT10,EIF4ENIF1,YTHDF2,CNOT7,PATL2,IKBKE,TAF15
GO:0001961	positive regulation of cytokine-mediated signaling pathway	57	13	7.98	0.04847	0.625958	Biological Process	UBE2K,RIPK2,IL7,TRIM6,IRF3,PARP9,RNF185,TRIM56,C1QTNF4,GAS6,STING1,CASP4,IKBKE
GO:0043169	cation binding	4217	612	583.75	0.07725	0.626362	Molecular Function	DPM1,CYP51A1,RBM5,SLC25A13,HCCS,CREBBP,KMT2E,ITGA2B,GDE1,ZNF263,BAIAP3,CYB561,ZNF207,MBTD1,ZBTB32,LTF,CALCOCO1,SNAI2,CPS1,RNF10,NDUFS1,NR1H3,B4GALT7,PIAS1,HSPA5,POLR2B,RRM2B,LMO3,LIMA1,CYBA,RIOK2,ZC3H15,ZBTB11,PFKP,SP100,IDH3G,DNAJA2,POLB,ING3,ACAP1,SELENOO,MKRN2,REXO2,MAP2K7,USP33,FBLN1,ZCWPW1,CNOT4,RSBN1,UBA5,ZNF506,CADPS2,IFT25,ATP8B1,ITGAE,NUFIP1,ZNF324,ZNF671,AGBL5,MYNN,MAP3K4,ZNF213,ZFAND6,GNAS,EDEM2,XRN2,DZANK1,CDIP1,IRAK3,MUL1,RBM27,OSGEP,G2E3,UNC13D,SIRT1,MZF1,MMP11,RNF215,MFNG,MICALL1,PICK1,CYP2D6,RTCB,APOBEC3H,ALKBH1,APEX1,GMPR2,RABGGTA,PLTP,GSS,BIRC7,ARFGAP1,PLCB4,SAMHD1,CDK5RAP1,POLI,POLA1,BMX,KCND1,FGD1,CDADC1,MGRN1,CTCF,PLA2G15,CIAO3,CAPN15,ZFAND1,ZC2HC1A,TRMT1,AKAP8,PIAS4,PRKD2,FKBP8,ZNF14,ATP13A1,PMPCB,PON3,ZC3HAV1,OGDH,TAX1BP1,ZNHIT1,AEBP1,NMRK1,PRUNE2,SEC23IP,GIT1,MTMR4,RNF167,CCDC47,DRG2,STIM2,LPXN,KMT5B,NRXN2,VPS29,ENO2,CLEC4A,C2CD5,DSE,MAN1A1,ACOT13,GUCA1B,PCDHB2,PCDHB3,ARSB,THBS4,CNOT6,PDE4D,RAD50,PPP2CA,RARS1,CRBN,UBE3A,FAHD2A,GPD2,PDE1A,GCA,PCGF1,LANCL1,FANCL,MOB4,CHMP3,SRSF7,ATF2,PRDM2,TSNAX,HPCAL4,ZNHIT6,RPS6KA1,COLEC11,STK11,NRP2,FBXL5,MYL12B,TRPM6,CPSF3,PPP6C,GALNT12,ZBTB45,IRF2BPL,LTBP2,KCNIP2,WBP4,ZFP30,ARL1,RNF170,ZNF706,COPS5,TRIM6,ZNF549,LHX4,ZCCHC17,ZRANB3,ANXA11,ZNF644,POLM,ADGRE5,ZC3H13,MMP19,LRP1,USP45,ZNF831,STAMBP,MCEE,AARS2,SLC25A23,ALKBH7,CAPNS1,PRMT1,ZNF384,RHOT1,MAP2K2,ZNF780B,APOBEC3F,DLL4,CALML4,THAP10,PHF20L1,ADCY4,AJUBA,ASH2L,KLF16,CRACR2A,PRKCSH,HELZ2,ZNF337,CHMP2A,CLIP1,CASZ1,ZNF227,RAB11FIP4,RBSN,DCAF15,TRIM21,TRIM22,PRKAA1,UNK,ZRANB2,MUTYH,BHMT2,MORC4,MKRN1,ZFC3H1,DPF2,TRIM45,CEPT1,STK26,RFK,HAVCR2,P2RX4,SRPK2,TES,NT5E,MAP3K7,PHF21A,ITGA7,PAN2,MDM2,COX5B,LMO7,SETDB2,ADAMTS7,KAT7,ZNF189,ENPP2,RNF38,ZSCAN9,THAP12,GTF2B,DTNB,LOXL4,STAMBPL1,ARL3,PLCE1,ANXA7,DNA2,OLA1,MMRN1,PRDM5,SCARB2,PPA2,INTS12,ENPEP,PPP3CA,RNF185,ZCRB1,GIT2,LNX2,RBM26,FBLN5,ADAMTS17,ZNF710,FURIN,TGFB1I1,FTO,CDH13,RHBDL3,TRIM65,SMAD4,TNFRSF11A,SIRT3,RCN3,ZNF614,EFHD2,LMO4,CELSR2,ITGA10,COP1,SDHC,ABL2,PRUNE1,SETDB1,ARF1,CALM2,LNPK,SUMF1,ANKMY1,DGKQ,MARCHF1,RNF175,CYP4V2,RMND5B,MMUT,ZMYM4,ARMT1,CREB5,TRIM4,AGBL3,KDM6A,LACTB2,TATDN1,ZCCHC7,GBGT1,ZNF215,AASDHPPT,B3GAT3,NUDT22,PTS,ME3,KIN,ZNF385D,PFKM,MBNL1,GGPS1,CETN3,RANBP2,JAZF1,TRIP12,CABYR,L3MBTL4,PDE1C,CXXC1,ZFYVE27,RASA2,PCDH1,NSMCE2,ZNF689,TATDN2,SMG1,RNF111,SKI,GALNT14,DZIP1L,ZNF276,NDUFS2,MIS18A,CSRP1,ADPGK,ATP13A2,SPON2,ZNF230,GNE,VAV2,ZNF208,SIK3,NEK8,VPS11,CPSF4,ZNF333,U2AF1L4,IKZF3,AMDHD2,CYB561A3,CYP4A22,CZIB,ZSWIM5,GMEB1,JAK1,PEF1,TSSK3,ALPL,MEGF6,ZNF326,EXTL2,LMX1A,SNED1,BPNT1,RNF25,TGFBR2,FBLN2,PPM1L,DNASE1L3,ZMYM6,MELTF,METAP1,PPM1M,TENT2,EBF1,DAGLB,MATCAP2,GALNT10,SLU7,PEX2,OSR2,NSD1,PMPCA,METTL17,METTL3,HIF1AN,ARIH1,C2,PLEKHF1,DCHS1,CENPV,CIAO2A,ANPEP,COQ7,HDHD2,ZNF91,STIM1,CA4,TUBA1A,ZNF610,ZNF528,ZNF146,MGAT5B,E4F1,VWCE,LTBP3,SF1,ZCCHC4,SNRNP48,NPNT,USP39,APEX2,CA5B,PGM2,APLF,CNBP,UGP2,TRIM56,ADPRM,PRDM10,SETMAR,SMAD1,RIOX1,ATF7,RNF139,ZNF692,TRIM8,ECEL1,BPTF,ZIK1,GPHN,RASGRP4,PRNP,CARNS1,AGAP5,ZMAT3,ZNF738,MUS81,SP3,EGFL7,KAT5,TADA2B,RBM4B,PITPNA,AMZ1,DHX36,ZNF519,CABP4,PLEKHF2,ZNF613,ZNF135,KCMF1,SLC38A9,RPS6KA3,TOP3A,ZNF518B,ZNF354B,TRIM73,PFAS,RNF227,PTGR3,ZSCAN4,ZNF792,SIAH2,ZNF101,PRKAG1,MOB2,C1S,GLRX5,GAS6,SF3A3,TRIM52,TRAIP,ADAP2,PCDH9,PRKD1,PROS1,CLCNKB,SIVA1,BRF1,RPS27L,ZNF445,SP140L,SMYD3,SP1,PCGF3,LMLN,DRG1,TMLHE,ZNF17,NUDT17,ZSCAN30,CMC1,RSBN1L,ZFP69,ZNF793,AGAP4,HBA2,NBR1,ZNF567,ZNF676,ZNF681,XPNPEP3,ZNF836,ZNF493,ZNF565,ZNF569,TRPV1,ZNF33B,ZNF431,NF1,HLA-DQA1,ZNF700,ZSCAN16,ADA,ZGPAT,ZNF785,MAP3K5,TOPORS,BCO2,ZNF841,PHF2,ZNF181,ZNF44,ADH5,ZNF251,ZXDB,ZNF789,MDM4,CALM1,ZNF830,CNOT7,OPA1,TYW1,DCLRE1A,APRT,L3MBTL3,PJA2,ZNF525,AGAP6,RNF5,SP5,DXO,SDHD,CSNK2B,ZNF551,PRR3,TRIM27,ZBTB48,ZNF134,GALT,ZNF90,TTLL3,ZNF407,ZGLP1,RPP21,PEG10,PLA2G4B,JMJD7,APOBEC3D,NFS1,APOBEC3C,HBB,PDCD6,PCDHA10,PCDHGA12,PCDHGB6,PCDHGA6,PCDHGA10,PCDHGA11,PCDHGA3,TUBB3,ZNF224,IKBKG,TAF15,DOC2B,ZNHIT3,ZNF670,ZNF229
GO:0051648	vesicle localization	214	39	29.96	0.04878	0.628925	Biological Process	CUL3,KIFAP3,EXOC1,RAB11A,BLOC1S6,TCIRG1,TRAPPC13,STK11,PPP6C,COPS5,BBS2,MYO1B,MYO5C,KIF1C,CHMP2A,STARD3,AP3B1,MYO7A,FNBP1L,SYNJ1,ATP13A2,CTBP1,PEF1,CLASP2,TRAPPC2L,TRAPPC11,MECP2,NLGN2,TRAPPC1,PDCD6IP,CEP19,DCTN2,TRAPPC6B,AP3M1,RAB11B,BLOC1S3,BLOC1S2,PDCD6,IKBKG
GO:0021762	substantia nigra development	46	11	6.44	0.04913	0.632389	Biological Process	HSPA5,RHOA,DYNLL1,ATP5PB,MAPKAP1,SYNGR3,YWHAQ,CALM2,ATP5PF,BASP1,CALM1
GO:0007059	chromosome segregation	426	72	59.64	0.04921	0.632389	Biological Process	ZNF207,CENPQ,CUL3,TPR,PUM2,RIOK2,WAPL,RHOA,CSNK2A2,SMC1A,SMARCE1,ZCWPW1,SMARCD3,PDS5B,CHMP2B,ZW10,HAUS4,DMC1,CHMP4B,FAM83D,CTCF,UBE2I,RAB11A,AKAP8,SMC3,RAD51C,SMARCD2,SENP6,CHMP3,ARID1A,STAG1,UBE2B,NUP43,GPSM2,MAD2L1BP,XRCC3,BECN1,PSMG2,INO80,TUBGCP2,CHMP2A,DPF2,SETDB2,TUBGCP4,GTF2B,ACTR2,TERF1,CENPH,SMARCA5,NSMCE2,MIS18A,ANKLE1,PMF1,SMARCAD1,CLASP2,NIPBL,WASHC5,ABRAXAS2,CENPN,CIAO2A,MUS81,KAT5,ZWILCH,DCTN2,TOP3A,CEP63,DRG1,FANCM,EME2,HAUS7,HAUS5,CHMP4A
GO:0000002	mitochondrial genome maintenance	30	8	4.2	0.04949	0.633909	Biological Process	RRM2B,MEF2A,SLC25A36,MPV17,DNA2,TOP3A,OPA1,POLG2
GO:0062125	regulation of mitochondrial gene expression	30	8	4.2	0.04949	0.633909	Biological Process	ALKBH1,CDK5RAP1,PRKAA1,LRPPRC,TRMT10C,NSUN3,NGRN,RCC1L
GO:0060341	regulation of cellular localization	972	154	136.07	0.04995	0.635886	Biological Process	CYP51A1,KDM1A,CREBBP,ARHGAP44,RHBDF1,BAIAP3,NR1H3,CENPQ,RIPOR1,CTNNA1,TPR,GOPC,GDI2,PPP1R12A,CROCC,RIOK2,WAPL,TM7SF3,ABCA7,SP100,GRIPAP1,CSNK2A2,LLGL2,PTPN23,ANKRD13A,RAPGEF3,RFX3,RAB21,HUWE1,DNM1L,EDEM2,EXOC1,SCFD1,ZDHHC8,CRKL,HPS4,PICK1,NEFH,CEMIP,ZFAND1,OAZ1,PIAS4,TYK2,STX1A,CDK5RAP3,TCIRG1,EXPH5,PSMD9,CPSF6,C2CD5,TMEM30A,APBB3,NCBP2,CHMP3,AAK1,SUMO1,WLS,MESD,STK11,ITGB1BP1,RAB14,CRIPT,ENY2,UFM1,TARDBP,TRIM6,KHDRBS1,GPSM2,LRP1,TTC21B,MAP2K2,RAC2,REEP5,NDFIP1,MAP1B,LLGL1,LGALS3,TRIM21,TRIM22,PRKAA1,PTPN22,LAMTOR5,P2RX4,CD36,RINT1,MDM2,KAT7,CTDSPL2,PARP9,USP8,NUP54,PPP3CA,GAS8,CLTC,SIRT3,CAPN10,CELSR2,ENSA,EPHA5,BTF3,TERF1,CDKN2A,B3GAT3,SIDT2,FRMD4A,PFKM,ZDHHC7,GHRL,RER1,DZIP1L,ATP13A2,SIK3,VPS28,SSTR5,JAK1,IWS1,PYHIN1,LZTFL1,YWHAZ,TTC8,ENTR1,CEP295,C11orf65,STX18,CPLX1,MECP2,NLGN2,GPR27,RNF139,JAGN1,TRIM8,PRNP,ARV1,PLK3,DHX36,UCP2,DMAP1,GAS6,PRKD1,PTP4A3,SUMO3,RAB11B,USP7,NF1,ILRUN,DDRGK1,UBL5,WWP2,UBE2J1,GDI1,DYNLT2B,SHANK3,CCL5,DOC2B
GO:0009408	response to heat	92	19	12.88	0.05049	0.635886	Biological Process	CREBBP,TPR,ATXN3,DNAJA2,MAP2K7,SIRT1,RBBP7,EIF2B1,SUMO1,LRP11,EIF2B5,SLU7,DHX36,HDAC2,TRPV1,NF1,ASIC3,PDCD6,LYN
GO:0010866	regulation of triglyceride biosynthetic process	20	6	2.8	0.05055	0.635886	Biological Process	NR1H3,SCARB1,SIRT1,C3,KAT5,CNEP1R1
GO:0032986	protein-DNA complex disassembly	20	6	2.8	0.05055	0.635886	Biological Process	SMARCE1,SMARCD3,SMARCD2,ARID1A,RPL23,SSRP1
GO:0035455	response to interferon-alpha	20	6	2.8	0.05055	0.635886	Biological Process	TPR,KLHL20,IFNAR2,PYHIN1,GAS6,IFITM1
GO:0046782	regulation of viral transcription	20	6	2.8	0.05055	0.635886	Biological Process	SP100,TRIM21,TARBP2,UBP1,TRIM8,TRIM27
GO:1905146	lysosomal protein catabolic process	20	6	2.8	0.05055	0.635886	Biological Process	LAPTM4B,LRP1,USP8,ATP13A2,MFSD8,DPP7
GO:0016441	post-transcriptional gene silencing	63	14	8.82	0.05055	0.635886	Biological Process	PUM2,CNOT6,NCBP2,CNOT1,AJUBA,HELZ2,EIF4E2,NCBP1,TARBP2,TIAL1,MARF1,MECP2,EIF4ENIF1,CNOT7
GO:0031468	nuclear membrane reassembly	25	7	3.5	0.05072	0.635886	Biological Process	CHMP2B,CHMP4B,UBE2I,CHMP3,CHMP2A,REEP3,CHMP4A
GO:0038095	Fc-epsilon receptor signaling pathway	25	7	3.5	0.05072	0.635886	Biological Process	MAP2K4,MAP2K7,SOS1,MAP3K7,VAV2,PLCG2,LYN
GO:0043931	ossification involved in bone maturation	25	7	3.5	0.05072	0.635886	Biological Process	LTF,RHOA,SNX10,ADAMTS7,DCHS1,SEMA4D,CCDC154
GO:0045948	positive regulation of translational initiation	25	7	3.5	0.05072	0.635886	Biological Process	KHDRBS1,SH3BGRL,EIF2B5,METTL3,POLR2G,YTHDF2,CCL5
GO:0070129	regulation of mitochondrial translation	25	7	3.5	0.05072	0.635886	Biological Process	ALKBH1,CDK5RAP1,LRPPRC,TRMT10C,NSUN3,NGRN,RCC1L
GO:0006888	endoplasmic reticulum to Golgi vesicle-mediated transport	128	25	17.92	0.05078	0.635886	Biological Process	STEEP1,CUL3,GOPC,ZW10,ERGIC2,SCFD1,TMED1,VAPA,RAB2A,SEC23IP,TRAPPC13,SCAP,PPP6C,VAPB,VAMP7,RINT1,PEF1,TRAPPC2L,TRAPPC11,STX18,TRAPPC1,RNF139,RAB1B,TRAPPC6B,PDCD6
GO:0016192	vesicle-mediated transport	1537	237	215.17	0.05087	0.635997	Biological Process	ARHGAP44,BAIAP3,WAS,STEEP1,NR1H3,GABARAPL2,CUL3,ATP6V1H,GOPC,LETMD1,CYBA,TTC17,AP5M1,GDI2,MON2,ABCA7,GRIPAP1,ATP6AP1,SCARB1,LLGL2,PTPN23,KLHL20,ANKRD13A,USP33,PIK3C3,RAB21,CADPS2,CHMP2B,RAB10,SNX10,ZW10,DNM1L,ERGIC2,NECAP1,EXOC1,SCFD1,UNC13D,TMED1,GRK3,HPS4,MICALL1,PICK1,SGSM3,IL2RB,AP4S1,ARFGAP1,CHMP4B,VAPA,CCDC22,MGRN1,VPS35L,RAB11A,BLOC1S6,LAPTM4B,RAB2A,SNX16,MTMR9,NAPA,STX1A,SEC23IP,GIT1,OCIAD1,IL10RA,EXPH5,BIN2,VPS29,COPZ1,RAB5B,C2CD5,TRAPPC13,UBE3A,TUSC2,SCAP,STAM2,CHMP3,RAB3GAP1,AAK1,DNAJC6,RIMS3,BLZF1,VAMP4,STX12,MESD,COLEC11,RAB14,PPP6C,ARL1,WASHC3,COPS5,ANXA11,LRP1,VAPB,RAB22A,VAMP7,BBS2,GGA3,C3,BECN1,MAP2K2,RAP1B,TMEM175,SYNGR3,RAC2,MYO1B,KIF1C,CRACR2A,CHMP2A,ATP6V1E1,RAB11FIP4,RBSN,STARD3,LLGL1,LGALS3,PRKAA1,AP3B1,AP4B1,ARF3,CD36,RINT1,APPL2,VPS36,ATP6V1G1,ENPP2,PLAA,MYO7A,FNBP1L,ACTR1A,LOXL4,ATAD1,ARL3,SCARB2,PPP3CA,MAPK8IP3,VAMP1,GIT2,PSTPIP1,MBTPS1,CDH13,SGSM2,CLTC,TMEM50B,ABL2,C1orf43,ARF1,ACKR2,DGKQ,OCIAD2,CRHBP,GOLGA7,PTPRJ,VPS51,EPG5,CLEC4F,ZFYVE27,RER1,SYNJ1,ATP13A2,SPON2,CTBP1,ATP6V0D1,VAV2,VPS11,VPS28,PEF1,MEGF6,SNX7,CLASP2,MON1A,IL15,WDR41,COG5,CAMLG,SYTL3,WASHC5,ENTR1,RAB8B,C2,PLEKHF1,COG1,B2M,TRAPPC2L,RAB4B,VPS37C,LMBRD1,COG7,TRAPPC11,STX18,CPLX1,PTK2,NLGN2,TRAPPC1,PDCD6IP,RNF139,XKR6,JAGN1,PIK3CD,ANKRD13D,SPTBN2,CEP19,RAB1B,TVP23C,RAB6A,PLEKHF2,GAK,ATP6AP2,TRAPPC6B,GAS6,PRKD1,AP3M1,RAB11B,TPCN1,USP7,UBQLN2,CHM,BLOC1S2,AP2A1,PLCG2,SIRPA,GDI1,TRIM27,ATXN2,CD177,SNX2,DENND1B,VPS16,AP4M1,CD302,PEG10,STON1,PDCD6,LYN,PCDHGA3,CHMP4A,CORO7,CCL5,MILR1,DOC2B
GO:1901293	nucleoside phosphate biosynthetic process	291	51	40.74	0.05116	0.636825	Biological Process	SLC25A13,NDUFS1,RRM2B,NDUFB4,SDHA,DLD,ATP5F1D,GMPR2,NMRK1,GUCA1B,ATP5PB,NDUFA5,ADCY4,NDUFA2,GUCY2D,RFK,PARP9,PARP16,PAPSS1,NDUFB10,SDHC,NDUFS6,MMUT,NDUFC2,ATP5F1A,ATP5PF,AK9,FCSK,NDUFS2,NDUFV3,FLAD1,GMPS,MTHFD2L,NDUFS4,NDUFB6,TK2,ATP5PD,PDHB,NPR1,ATP5MK,PARP10,PFAS,AFMID,NDUFA6,ATP6V0C,ADA,UCKL1,MT-ND6,APRT,SDHD,ATP5PO
GO:0051726	regulation of cell cycle	1081	170	151.33	0.05117	0.636825	Biological Process	KMT2E,PAF1,ZNF207,MBTD1,CUL3,YTHDC2,TPR,USP28,RRM2B,FOXC1,PUM2,RIOK2,WAPL,FGFR2,RHOA,CSNK2A2,ING3,SMARCE1,PIK3C3,PPP2R5C,SMARCD3,CHMP2B,ZW10,PSME1,CDC5L,SIRT1,PDGFB,SGSM3,PRMT5,RAE1,BIRC7,CDC25B,CDK5RAP1,TTI1,CHMP4B,ACTR5,FAM83D,CTCF,RAB11A,FZD3,CDC37,CASP2,CCNY,GIT1,RAD51C,CDK5RAP3,RNF167,SMARCD2,DUSP3,CCND1,EIF4G2,PTPN6,SENP6,PRPF4B,RAD50,PPP2CA,HYAL1,CHMP3,ATF2,FBXO6,DR1,ARID1A,RPA2,STK11,UBE2B,CPSF3,TARDBP,COPS5,GPSM2,ECD,MAD2L1BP,RPL23,XRCC3,BECN1,PSMG2,INO80,ANAPC13,CHMP2A,RAB11FIP4,TRIM21,TERF2,BEX2,BTG1,DPF2,MEIS2,ETS1,RINT1,SRPK2,MAP3K7,MDM2,APPL2,GPNMB,KAT7,SKIL,DNA2,PARP9,CLTC,BRD4,TIPRL,PRCC,CALM2,ETAA1,UBA3,PHIP,TERF1,CDKN2A,INIP,TAOK2,CCNO,SMARCA5,NSMCE2,PAXIP1,BABAM2,NPM2,CTBP1,MRNIP,SSTR5,TAL1,YY1AP1,MEAF6,ANAPC10,TMEM67,DACT1,ENTR1,METTL3,CEP295,CENPV,TP53I13,E4F1,DDB1,FEM1B,MECP2,MN1,CRADD,INO80E,PDCD6IP,SETMAR,,PRNP,MTBP,RAD9A,MUS81,KAT5,PLK3,ZWILCH,TOM1L2,AURKAIP1,RPRM,DMAP1,MLF1,SH2B1,UBE2E2,CEP63,GPR132,RPS27L,DRG1,MORF4L1,EME2,PLCG2,DDRGK1,YTHDF2,DDX39B,MDM4,CALM1,ZNF830,GJC2,PHB2,CHMP4A,SPDYE6,PAGR1
GO:0006368	transcription elongation by RNA polymerase II	110	22	15.4	0.05118	0.636825	Biological Process	PAF1,MED17,ELOB,INTS9,INTS10,INTS2,TCERG1,NCBP2,MED28,ENY2,INTS11,MED6,ELP2,MED4,NCBP1,INTS12,MED9,BRD4,INTS4,MED19,MED27,NELFE
GO:1990841	promoter-specific chromatin binding	62	13	8.58	0.07973	0.643155	Molecular Function	KDM1A,FOXC1,SIRT1,PCGF1,ATF2,IRF3,GTF2B,SETDB1,KDM6A,IKZF3,NIPBL,MECP2,HDAC2
GO:0031491	nucleosome binding	68	14	9.41	0.08026	0.644127	Molecular Function	MBD3,SMARCE1,ACTR6,HNRNPC,ZNHIT1,SMARCD2,ARID1A,CHD1L,GLYR1,SSRP1,SMARCA5,RBBP4,H1-10,HDAC2
GO:0006890	retrograde vesicle-mediated transport, Golgi to endoplasmic reticulum	52	12	7.28	0.05230	0.648702	Biological Process	ZW10,ERGIC2,SCFD1,PICK1,COPZ1,KIF1C,ARF3,RINT1,RER1,COG7,STX18,RAB6A
GO:1901983	regulation of protein acetylation	52	12	7.28	0.05230	0.648702	Biological Process	DIP2B,SIRT1,SF3B1,PRKAA1,GLYR1,SMAD4,SMARCA5,CTBP1,CEP295,KAT5,TADA2B,HDAC2
GO:0003677	DNA binding	2374	351	328.63	0.08132	0.649322	Molecular Function	RAD52,RBM5,RBM6,MSL3,CREBBP,YBX2,ZNF263,GTF2IRD1,ZNF207,ZBTB32,LTF,CALCOCO1,SNAI2,RNF10,NR1H3,BCLAF1,SARS1,ARID4A,PIAS1,PNKP,POLR2B,FOXC1,CCAR1,GPBP1,RFXANK,PMS1,FOXJ2,ZBTB11,SP100,MEF2A,POLB,MBD3,SMC1A,XRCC1,SMARCE1,ZCWPW1,XRCC5,DDX1,RFX3,ZNF506,NFE2L1,PDS5B,ZNF324,ZNF671,WBP11,NCOA1,MYNN,ZNF213,ZFAND6,HUWE1,ZW10,KHSRP,XRN2,NLRP1,HNRNPC,TOX4,TINF2,CDC5L,SIRT1,MZF1,DMC1,POLR3H,PRMT5,ERH,APEX1,PNN,SAMHD1,POLI,POLA1,PQBP1,CTCF,POLR2C,AKAP8,PIAS4,USF2,ZNF14,PBX4,CHCHD2,AEBP1,AKNA,STN1,SMC3,RAD51C,SMARCD2,MLX,LUC7L3,NFKB1,TBP,TBX18,RAD50,HMGXB3,BBX,IFT57,NCBP2,WDR48,STK16,ORC4,ATF2,SFPQ,MEF2D,SMG7,PRDM2,TFAP2E,TSNAX,RBBP5,DR1,ARID1A,RPA2,PPP1R8,COLEC11,ATF6,ZBTB45,TAF12,ZFP30,TARDBP,ZNF549,LHX4,KHDRBS1,ZRANB3,ZNF644,HNRNPA2B1,POLM,ATF1,LRRFIP1,TTF1,MAX,XRCC3,PRDX5,IRF3,PRMT1,ZNF384,ZNF780B,INO80,THAP10,ASH2L,KLF16,SAFB2,HELZ2,ZNF337,CASZ1,ZNF227,TRIM21,TERF2,MUTYH,E2F5,MED6,MEIS2,DDB2,ETS1,ORC3,PHF21A,TFCP2,SETDB2,KAT7,SKIL,HLX,ZNF189,ZSCAN9,THAP12,CREBZF,SLTM,GTF2B,LRPPRC,DNA2,SSB,PRDM5,ZNF710,GLYR1,TCF25,CBX4,SMAD4,BRD4,NFIC,SIRT3,CARM1,ZNF614,SETDB1,CERS2,CREB3L4,MMS22L,ZMYM4,CREB5,KDM6A,NONO,RADX,RBMX,TERF1,RPL7,CDKN2A,PTGES2,ZNF215,SSRP1,SIDT2,TMEM18,VENTX,KIN,ZNF385D,TIAL1,HNRNPDL,SMARCA5,UBP1,CC2D1B,CXXC1,AIFM1,ZNF689,SMG1,SSBP3,ETS2,SKI,USF1,ZNF276,PAXBP1,CIART,ZNF230,PKNOX1,ZNF208,SAFB,CPSF4,ZNF333,IKZF3,TAL1,GMEB1,RBBP4,FUBP1,ZNF326,NLRP3,LMX1A,SMARCAD1,ANKRD23,HELQ,EOMES,PYHIN1,AIM2,DNASE1L3,ZMYM6,HMGB2,HAND2,EBF1,ORC5,OSR2,STRBP,NSD1,SNAPC4,FAM111A,ZNF91,ZNF610,ZNF528,ZNF146,E4F1,DDB1,POLR2G,BATF2,IRF2,MECP2,APEX2,PCBP1,DFFB,CNBP,PRDM10,SETMAR,SMAD1,ATF7,ZNF692,BPTF,ZIK1,MLLT3,CEBPB,ZNF738,MUS81,SP3,BCLAF3,LEMD3,DHX36,ZNF519,ZNF613,ZNF135,BASP1,TOP3A,TBL1XR1,MLF1,ZNF518B,ZNF354B,BEND3,CIITA,PUF60,ZSCAN4,ZNF792,ZNF101,H1-10,BRF1,ZNF445,SP140L,SMYD3,FAAP100,SP1,ZNF17,ZSCAN30,SECISBP2,FANCM,ZFP69,ZNF793,ZNF567,ZNF676,ZNF681,ZNF836,ZNF493,ZNF565,XRCC6,ZNF569,HDAC2,ZNF33B,ZNF431,ZNF700,ZSCAN16,PCBP2,ZGPAT,ZNF785,TOPORS,ZNF841,EME2,ZNF181,ZNF44,ZNF251,QRICH1,HOXC4,ZNF789,DCLRE1A,ZNF525,SP5,ZNF551,TRIM27,ZBTB48,TSN,ZNF134,GTF2H4,DNASE1,IRF9,ZNF90,MEF2B,POU2AF3,ZNF407,ZGLP1,TIGD1,PEG10,POLG2,ZNF224,TAF15,NOL12,H3C6,ZNF670,ZNF229
GO:2000756	regulation of peptidyl-lysine acetylation	41	10	5.74	0.05247	0.649783	Biological Process	DIP2B,SIRT1,SF3B1,PRKAA1,GLYR1,SMAD4,SMARCA5,CTBP1,TADA2B,HDAC2
GO:0016628	oxidoreductase activity, acting on the CH-CH group of donors, NAD or NADP as acceptor	28	7	3.88	0.08229	0.650463	Molecular Function	USP48,DECR1,MECR,PTGR2,PTGES2,BDH2,PTGR3
GO:0051019	mitogen-activated protein kinase binding	28	7	3.88	0.08229	0.650463	Molecular Function	TPR,SIRT1,CDK5RAP3,PRMT1,PTPRJ,ATF7,NBR1
GO:0034212	peptide N-acetyltransferase activity	45	10	6.23	0.08439	0.651311	Molecular Function	MSL3,CREBBP,ING3,NCOA1,ATF2,KAT7,ATAT1,GTF2B,MEAF6,KAT5
GO:0043130	ubiquitin binding	99	19	13.7	0.08488	0.651311	Molecular Function	TOLLIP,RAE1,FAF2,WDR48,STAM2,GGA3,MAP3K7,MDM2,VPS36,PLAA,RNF185,VPS28,SMARCAD1,TOM1L2,FAF1,NBR1,ILRUN,UBAP1L,IKBKG
GO:0008309	double-stranded DNA exodeoxyribonuclease activity	8	3	1.11	0.08661	0.651311	Molecular Function	APEX1,APEX2,RAD9A
GO:0010854	adenylate cyclase regulator activity	8	3	1.11	0.08661	0.651311	Molecular Function	GNAS,CALM2,CALM1
GO:0030621	U4 snRNA binding	8	3	1.11	0.08661	0.651311	Molecular Function	SART3,PRPF4,DDX39B
GO:0032395	MHC class II receptor activity	8	3	1.11	0.08661	0.651311	Molecular Function	HLA-DQA1,HLA-DRA,HLA-DPA1
GO:0034235	GPI anchor binding	8	3	1.11	0.08661	0.651311	Molecular Function	PIGU,PIGK,GPAA1
GO:0035612	AP-2 adaptor complex binding	8	3	1.11	0.08661	0.651311	Molecular Function	AAK1,SIDT2,LMBRD1
GO:0140492	metal-dependent deubiquitinase activity	8	3	1.11	0.08661	0.651311	Molecular Function	COPS5,STAMBP,STAMBPL1
GO:0032182	ubiquitin-like protein binding	118	22	16.33	0.08720	0.651311	Molecular Function	TOLLIP,RAE1,FAF2,WDR48,STAM2,GGA3,MAP3K7,MDM2,VPS36,PLAA,RNF185,CBX4,RNF111,VPS28,SMARCAD1,SIMC1,TOM1L2,FAF1,NBR1,ILRUN,UBAP1L,IKBKG
GO:0042625	ATPase-coupled ion transmembrane transporter activity	23	6	3.18	0.08778	0.651311	Molecular Function	ATP6V1H,TCIRG1,ATP6V1E1,ATP6V1G1,ATP6V0D1,ATP6V0C
GO:0044769	ATPase activity, coupled to transmembrane movement of ions, rotational mechanism	23	6	3.18	0.08778	0.651311	Molecular Function	ATP6V1H,TCIRG1,ATP6V1E1,ATP6V1G1,ATP6V0D1,ATP6V0C
GO:0046961	proton-transporting ATPase activity, rotational mechanism	23	6	3.18	0.08778	0.651311	Molecular Function	ATP6V1H,TCIRG1,ATP6V1E1,ATP6V1G1,ATP6V0D1,ATP6V0C
GO:0140597	protein carrier chaperone	34	8	4.71	0.08845	0.653201	Molecular Function	EMC2,EMC4,EMC7,PWP1,MTCH1,EMC10,PEX19,APLF
GO:0000400	four-way junction DNA binding	18	5	2.49	0.09214	0.660448	Molecular Function	RAD51C,XRCC3,HMGB2,MECP2,FANCM
GO:0042288	MHC class I protein binding	18	5	2.49	0.09214	0.660448	Molecular Function	PILRB,CD244,DERL1,ATP5F1A,CD8A
GO:1904047	S-adenosyl-L-methionine binding	18	5	2.49	0.09214	0.660448	Molecular Function	KMT5B,PRMT1,METTL17,METTL3,ZCCHC4
GO:0043175	RNA polymerase core enzyme binding	40	9	5.54	0.09252	0.660448	Molecular Function	PAF1,SCAF1,ELP2,GTF2B,BRD4,ZNF326,RPRD2,SMYD3,SCAF8
GO:0030234	enzyme regulator activity	1228	186	169.99	0.09272	0.660448	Molecular Function	ARHGAP44,UBE3C,LTF,WAS,FAM13B,RANBP3,ATP6V1H,LETMD1,TBC1D22A,HPF1,GDI2,PPP1R12A,PSD,CTSA,GRIPAP1,ACAP1,LLGL2,SART3,RAP1GAP,ARHGEF1,FBLN1,PPP2R5C,XRCC5,RAPGEF3,GNAS,DNM1L,DOCK3,PEBP1,IGBP1,NLRP1,PSME1,TBC1D2,CWF19L1,SIRT1,HPS4,PDGFB,SGSM3,PPP4R3A,BIRC7,ARFGAP1,CST3,FGD1,MTMR9,OAZ1,CDC37,PCOLCE,CCNY,GIT1,RNF167,LAMTOR3,AREG,CTSC,CCND1,ARHGEF17,CHKA,ARHGDIB,EIF2B1,COX6A1,PHACTR1,GUCA1B,HBEGF,FAF2,NPRL2,WDR48,EEF1B2,PPP1R7,RAB3GAP1,SOS1,RPS6KA1,PPP1R8,STK11,ITGB1BP1,PPP6C,ARL1,GPSM2,PPP1R12C,RPL23,C3,PRDX5,MAP2K2,RAC2,PRKRIP1,CALML4,DAD1,ARHGEF6,LLGL1,LGALS3,PRKAA1,SERPINF1,LAMTOR5,KIDINS220,HAVCR2,CD36,CAB39,RALGPS1,DPM2,PLAA,ARHGEF39,PLCE1,PARP9,APH1B,PARP16,RNF185,GIT2,FURIN,SGSM2,RGS16,CTSK,ENSA,CALM2,ETAA1,EIF2B5,DGKQ,RASA1,TNFAIP8,DOCK11,DOCK5,EBAG9,CDKN2A,RGS10,B3GAT3,TAOK2,PARP8,RANBP2,PPP2R5E,SDHAF4,PPP4R1,AZIN1,RASA2,PSD3,PDE6D,GHRL,SKI,RAPGEF6,RGL4,DFFA,VAV2,DUSP19,TGFBR2,AIM2,MON1A,WDR41,ARHGAP42,FRS2,YWHAB,RAMAC,SIMC1,RASGRP4,PRNP,AGAP5,KAT5,DENND6A,PPP2R2D,SLC38A9,RPS6KA3,PRKAG1,MOB2,LCK,GAS6,ADAP2,PROS1,STING1,RPS27L,FAF1,ZDHHC17,AGAP4,CHM,MRTFA,NF1,SIRPA,CALM1,UBE2J1,DENND4B,GDI1,AGAP6,CSNK2B,DENND1B,RGL2,DDOST,LYN,POLG2,IKBKE,STRADA,CCL5,RCC1L,PPP4R3B
GO:0035591	signaling adaptor activity	94	18	13.01	0.09320	0.660448	Molecular Function	MAPK8IP2,GNB1,NLRP1,RIPK2,KHDRBS1,MAP2K2,CAPRIN1,MAPK8IP3,BANK1,IFNAR2,NLRP3,DUSP19,AIM2,FRS2,STAP2,SH2B1,STING1,CD3E
GO:0051011	microtubule minus-end binding	13	4	1.8	0.09349	0.660448	Molecular Function	HAUS4,TUBGCP2,TUBGCP4,HAUS7
GO:0140537	transcription regulator activator activity	13	4	1.8	0.09349	0.660448	Molecular Function	SIRT1,IRF3,JAK1,KAT5
GO:0008094	ATP-dependent activity, acting on DNA	119	22	16.47	0.09363	0.660448	Molecular Function	WAPL,PMS1,XRCC5,DDX1,DMC1,SMC3,RAD51C,RAD50,ZRANB3,XRCC3,INO80,CHD1L,DNA2,SMARCA5,RBBP4,SMARCAD1,HELQ,NIPBL,BPTF,DHX36,FANCM,XRCC6
GO:0017124	SH3 domain binding	119	22	16.47	0.09363	0.660448	Molecular Function	WAS,SH2D2A,CYBA,DOCK3,PTPN6,KHDRBS2,LANCL1,SOS1,WIPF1,DNAJC6,KHDRBS1,SH3BGRL,PTPN22,USP8,CABYR,RAD9A,EVL,SIRPA,SH3BGRL2,CD3E,FMN1,LYN
GO:0019438	aromatic compound biosynthetic process	3851	570	539.11	0.05345	0.660875	Biological Process	KDM1A,SLC25A13,MSL3,CREBBP,KMT2E,YBX2,ZNF263,GTF2IRD1,PAF1,MBTD1,DCN,ZBTB32,LTF,CALCOCO1,SLC30A9,WAS,SNAI2,HGF,RNF10,NDUFS1,NR1H3,BCLAF1,SARS1,ARID4A,PIAS1,CUL3,PNKP,MED17,HSPA5,POLR2B,TPR,RRM2B,LMO3,FOXC1,PITHD1,PPP1R12A,CCAR1,GPBP1,RFXANK,NDUFB4,FOXJ2,ZBTB11,FGFR2,SP100,TNFRSF1A,RHOA,MEF2A,POLB,ING3,MBD3,SDHA,SMARCE1,ACTR6,MKRN2,MAP2K7,LRCH4,XRCC5,SENP1,DDX1,RFX3,ZNF506,ATP8B1,SMARCD3,NFE2L1,NUFIP1,ZNF324,ZNF671,NCOA1,MYNN,MAP3K4,ZNF213,ATG16L1,NOX4,CNOT3,KHSRP,XRN2,IGBP1,IRAK3,DLD,HNRNPC,TOX4,TINF2,CDC5L,SIRT1,MZF1,ATP5F1D,SEC14L2,SRRD,DDX17,APOBEC3H,PDGFB,POLR3H,PRMT5,SNW1,APEX1,BRMS1L,GMPR2,CD40,ACTR5,POLI,POLA1,CCDC22,RBBP7,SCML2,PQBP1,MAGED2,CTCF,POLR2C,UBE2I,ELOB,DNAJC17,INTS9,RIPK2,INTS10,NFKBIB,TLE5,PIAS4,PRKD2,USF2,ZNF14,PBX4,POLR1F,TAX1BP1,CHCHD2,BUD31,ZNHIT1,AEBP1,SPIN1,NMRK1,AKNA,STN1,CDK5RAP3,INTS2,RASD1,SMARCD2,MLX,DHRS7B,NFKB1,LPXN,CCND1,MDK,PSMD9,ALDH2,CAND1,CNOT2,TBP,GUCA1B,TBX18,APBB3,CNOT6,RAD50,GNPDA1,PPP2CA,TCERG1,UBE3A,BBX,NCBP2,PCGF1,SF3B1,STK16,CEBPZ,SOS1,ATF2,SUMO1,ATP5PB,SFPQ,MEF2D,PRDM2,TFAP2E,DR1,RPS6KA1,ARID1A,POLR1G,ATF6,MED28,ITGB1BP1,ZBTB45,IRF2BPL,SUPT7L,ENY2,TAF12,ZFP30,ZNF706,COPS5,TRIM6,PSPC1,ZNF549,LHX4,KHDRBS1,ZNF644,HNRNPA2B1,POLM,ECD,WWP1,ATF1,TTC21B,RAP2C,VAPB,LRRFIP1,CNOT1,NUP85,TTF1,RPL23,MAX,PRDX5,IRF3,SCAF1,ZNF384,MAP2K2,INTS11,SIN3B,ZNF780B,APOBEC3F,NDUFA5,INO80,DLL4,THAP10,PHF20L1,ADCY4,AJUBA,ASH2L,KLF16,SAFB2,HELZ2,ZNF337,CASZ1,EDA2R,ZNF227,ABCB7,NDUFA2,TRIM21,TRIM22,PRKAA1,GUCY2D,FLOT2,TERF2,LPIN3,AP3B1,BTG1,E2F5,DPF2,MED6,MEIS2,LAMTOR5,PPHLN1,YWHAQ,ELP2,ETS1,RFK,HAVCR2,CD36,NT5E,MAP3K7,PHF21A,TFCP2,MDM2,PWP1,MED4,LMO7,SETDB2,DDX56,KAT7,SKIL,HLX,NIBAN2,ZNF189,NCBP1,ZSCAN9,CREBZF,CTDSPL2,SLTM,PAK6,GTF2B,ACTR2,PARP9,PARP16,PRDM5,INTS12,PAPSS1,PPP3CA,ZNF710,GLYR1,TGFB1I1,CDH13,NDUFB10,TCF25,MED9,SS18,CBX4,SMAD4,TNFRSF11A,BRD4,NFIC,CARM1,ZNF614,LMO4,CELSR2,SDHC,SETDB1,CREB3L4,DGKQ,EPHA5,NDUFS6,MMUT,PHIP,CREB5,KDM6A,NONO,RBMX,TERF1,CDKN2A,PTGES2,ZNF215,TNKS1BP1,INTS4,SAP18,PTS,NDUFC2,VENTX,TIAL1,ATP5F1A,TADA1,PFKM,SMARCA5,UBP1,JAZF1,CC2D1B,L3MBTL4,ATP5PF,CXXC1,AK9,NIFK,GDF6,MED19,ZNF689,RBPMS,PAXIP1,SSBP3,FCSK,RNF111,DYRK1A,ETS2,SKI,USF1,ZNF276,NDUFS2,PAXBP1,CIART,PTMS,CTBP1,ZNF230,NDUFV3,PKNOX1,ZNF208,MED27,SAFB,FLAD1,PMF1,ZNF333,MAML1,IKZF3,SAP30BP,AMDHD2,TAL1,GMEB1,RBBP4,USP1,FUBP1,ZNF326,NLRP3,LMX1A,FLVCR1,ANKRD23,YY1AP1,RNF25,EOMES,PYHIN1,AIM2,GMPS,MTHFD2L,MEAF6,WDR82,HMGB2,HAND2,NIPBL,NDUFS4,EBF1,RPS14,OSR2,YWHAZ,FZD6,NDUFB6,DACT1,NSD1,SNAPC4,HIF1AN,COPS2,PCBD1,ILK,TK2,COQ7,ZNF91,ZNF610,ZNF528,ZNF146,ATP5PD,E4F1,POLR2G,BATF2,SF1,PDHB,IRF2,NPNT,MECP2,MN1,PGM2,NPR1,PCBP1,INO80E,CNBP,PRDM10,SMAD1,RIOX1,ATF7,ZNF692,TRIM8,BPTF,ZIK1,MLLT3,PRNP,CEBPB,ZNF738,SP3,KAT5,TADA2B,BCLAF3,PLK3,ATP5MK,SNAPC5,CMKLR1,DHX36,ZNF519,ZNF613,ZNF135,EID2,EID2B,BASP1,NFATC2IP,RPS6KA3,TBL1XR1,DMAP1,MLF1,ZNF518B,SH2B1,ZNF354B,FAM220A,BEND3,PARP10,PFAS,CIITA,ZSCAN4,ZNF792,SIAH2,ZNF101,AFMID,GAS6,TRIM52,TRAIP,PRKD1,SS18L1,PTP4A3,STING1,NDUFA6,SIVA1,BRF1,FAF1,ZNF445,SP140L,SMYD3,SP1,PCGF3,MORF4L1,ATP6V0C,ZNF17,ZSCAN30,TAF9B,USP7,SEMA4D,ZFP69,ZNF793,MSL1,ZNF567,BLOC1S2,ZNF676,ZNF681,ZNF836,ZNF493,ZNF565,XRCC6,ZNF569,MRTFA,HDAC2,TRPV1,ZNF33B,ZNF431,ZNF700,STRN3,ZSCAN16,ADA,PCBP2,ZGPAT,ZNF785,UAP1L1,MAP3K5,TOPORS,ZNF841,PHF2,ZNF181,ZNF44,PLCG2,AKAP17A,ZNF251,DDRGK1,QRICH1,UCKL1,CARD11,HOXC4,WWP2,ZXDB,ZNF789,DDX39B,MDM4,NCOA6,MT-ND6,GLMP,CNOT7,APRT,L3MBTL3,ZNF525,SP5,NELFE,SDHD,ZNF551,TRIM27,ZBTB48,SAP25,RNPS1,SCAF8,ZNF134,GTF2H4,IRF9,ZNF90,MEF2B,POU2AF3,PHB2,ZGLP1,ATP5PO,APOBEC3D,APOBEC3C,N4BP2L2,POLG2,IKBKE,ZNF224,IKBKG,TAF15,GTF2H5,ZNHIT3,ZNF670,ZNF229,PAGR1
GO:0032984	protein-containing complex disassembly	241	43	33.74	0.05403	0.666994	Biological Process	LIMA1,DHX8,SMARCE1,CAPZB,PIK3C3,SMARCD3,CHMP2B,IRAK3,CHMP4B,DNAJC17,ZFAND1,NAPA,SMARCD2,SEMA5A,CHMP3,DNAJC6,ARID1A,RPL23,KLC1,BECN1,TMOD2,CHMP2A,MAP1B,SNX14,ATG12,ADD3,SSRP1,EPS8,EPG5,SYNJ1,CARMIL2,CLASP2,MFSD8,GFM2,PEX2,NCKAP5L,SPTBN2,GAK,CALM1,TECPR1,SCAF8,VPS16,CHMP4A
GO:0035194	RNA-mediated post-transcriptional gene silencing	58	13	8.12	0.05478	0.669367	Biological Process	PUM2,CNOT6,NCBP2,CNOT1,AJUBA,HELZ2,EIF4E2,NCBP1,TIAL1,MARF1,MECP2,EIF4ENIF1,CNOT7
GO:0006164	purine nucleotide biosynthetic process	254	45	35.56	0.05488	0.669367	Biological Process	SLC25A13,NDUFS1,NDUFB4,SDHA,DLD,ATP5F1D,GMPR2,NMRK1,GUCA1B,ATP5PB,NDUFA5,ADCY4,NDUFA2,GUCY2D,PARP9,PARP16,PAPSS1,NDUFB10,SDHC,NDUFS6,MMUT,NDUFC2,ATP5F1A,ATP5PF,AK9,NDUFS2,NDUFV3,GMPS,MTHFD2L,NDUFS4,NDUFB6,ATP5PD,PDHB,NPR1,ATP5MK,PARP10,PFAS,AFMID,NDUFA6,ATP6V0C,ADA,MT-ND6,APRT,SDHD,ATP5PO
GO:0031507	heterochromatin formation	87	18	12.18	0.05501	0.669367	Biological Process	KDM1A,TPR,MBD3,SIRT1,CTCF,PPHLN1,SETDB2,SETDB1,SMARCA5,TRIP12,DYRK1A,CTBP1,CENPV,MECP2,BEND3,ZNF445,PHF2,L3MBTL3
GO:0034243	regulation of transcription elongation by RNA polymerase II	87	18	12.18	0.05501	0.669367	Biological Process	MED17,INTS9,INTS10,INTS2,TCERG1,NCBP2,MED28,INTS11,MED6,MED4,NCBP1,INTS12,MED9,BRD4,INTS4,MED19,MED27,NELFE
GO:0035510	DNA dealkylation	36	9	5.04	0.05576	0.669367	Biological Process	APOBEC3H,ALKBH1,APEX1,APOBEC3F,FTO,EOMES,USP7,APOBEC3D,APOBEC3C
GO:0044319	wound healing, spreading of cells	36	9	5.04	0.05576	0.669367	Biological Process	RHOA,HBEGF,AJUBA,PHLDB2,CARMIL2,PDPN,CLASP2,LRG1,MRTFA
GO:0044546	NLRP3 inflammasome complex assembly	36	9	5.04	0.05576	0.669367	Biological Process	PPP2CA,CSNK1A1,PTPN22,CD36,ATAT1,GBP5,NLRP3,PRKD1,PLCG2
GO:0090505	epiboly involved in wound healing	36	9	5.04	0.05576	0.669367	Biological Process	RHOA,HBEGF,AJUBA,PHLDB2,CARMIL2,PDPN,CLASP2,LRG1,MRTFA
GO:0000290	deadenylation-dependent decapping of nuclear-transcribed mRNA	11	4	1.54	0.05593	0.669367	Biological Process	CAPRIN1,EIF4ENIF1,CNOT7,PATL2
GO:0016479	negative regulation of transcription by RNA polymerase I	11	4	1.54	0.05593	0.669367	Biological Process	CREBBP,ACTR6,SMARCA5,BEND3
GO:0033632	regulation of cell-cell adhesion mediated by integrin	11	4	1.54	0.05593	0.669367	Biological Process	FERMT3,ADA,CD3E,CCL5
GO:0035723	interleukin-15-mediated signaling pathway	11	4	1.54	0.05593	0.669367	Biological Process	IL2RB,JAK3,JAK1,IL15
GO:0042451	purine nucleoside biosynthetic process	11	4	1.54	0.05593	0.669367	Biological Process	NT5E,PGM2,ADA,APRT
GO:0042455	ribonucleoside biosynthetic process	11	4	1.54	0.05593	0.669367	Biological Process	NT5E,PGM2,ADA,APRT
GO:0044829	positive regulation by host of viral genome replication	11	4	1.54	0.05593	0.669367	Biological Process	YTHDC2,PIK3C3,VAPA,VAPB
GO:0046129	purine ribonucleoside biosynthetic process	11	4	1.54	0.05593	0.669367	Biological Process	NT5E,PGM2,ADA,APRT
GO:0046349	amino sugar biosynthetic process	11	4	1.54	0.05593	0.669367	Biological Process	GNPDA1,GNE,AMDHD2,UAP1L1
GO:0071350	cellular response to interleukin-15	11	4	1.54	0.05593	0.669367	Biological Process	IL2RB,JAK3,JAK1,IL15
GO:1902915	negative regulation of protein polyubiquitination	11	4	1.54	0.05593	0.669367	Biological Process	PLAA,TRIP12,PARP10,CEP63
GO:1905214	regulation of RNA binding	11	4	1.54	0.05593	0.669367	Biological Process	GEMIN2,NCBP1,EIF4A3,CARM1
GO:0042149	cellular response to glucose starvation	47	11	6.58	0.05634	0.672221	Biological Process	HSPA5,PIK3C3,SIRT1,PICK1,CHKA,SLC2A1,BECN1,PRKAA1,TSSK3,KAT5,SZT2
GO:0090224	regulation of spindle organization	47	11	6.58	0.05634	0.672221	Biological Process	TPR,CHMP2B,RAE1,CHMP4B,SENP6,CHMP3,GPSM2,CHMP2A,CLTC,DRG1,CHMP4A
GO:0090501	RNA phosphodiester bond hydrolysis	154	29	21.56	0.05679	0.672287	Biological Process	REXO2,XRN2,APEX1,SAMHD1,POP4,CNOT2,CPSF6,CNOT6,NCBP2,TSNAX,PPP1R8,CPSF3,CNOT1,INTS11,HELZ2,EXOSC2,PAN2,NCBP1,LACTB2,RPP30,RPP38,TSEN2,CPSF4,MARF1,DIS3L,TSEN54,NOP9,CNOT7,RPP21
GO:0006950	response to stress	3737	553	523.15	0.05781	0.672287	Biological Process	RAD52,KDM1A,CREBBP,MAPK8IP2,IFFO1,MBTD1,LTF,NUB1,SLC30A9,WAS,SNAI2,HGF,CPS1,NR1H3,FAS,VRK2,BCLAF1,GABARAPL2,CUL3,BOD1L1,MTREX,RIPOR1,PNKP,CTNNA1,HSPA5,TPR,USP28,RRM2B,ERCC8,JKAMP,LETMD1,CYBA,FAM168A,PUM2,HPF1,IL17RB,TM7SF3,ABCA7,PMS1,NDUFB4,MAP2K4,ATXN3,FGFR2,SP100,TNFRSF1A,RHOA,IFI35,DNAJA2,POLB,ING3,SMC1A,XRCC1,SCARB1,SMARCE1,GRAMD4,MKRN2,MAP2K7,USP33,FBLN1,UBE2K,PIK3C3,PPP2R5C,ZCWPW1,TOLLIP,XRCC5,DDX1,UBA5,SMARCD3,CHMP2B,AGBL5,MAP3K4,AKR1B1,ATG16L1,HUWE1,NOX4,GNAS,EDEM2,ATRN,IGBP1,CDIP1,IRAK3,MUL1,EXOC1,NLRP1,SCFD1,UNC13D,CDC5L,SIRT1,IL12RB1,TMED1,CRKL,GGT1,HPS4,PICK1,DDX17,DMC1,APOBEC3H,PDGFB,POLR3H,ALKBH1,SNW1,PPP4R3A,PSMB5,APEX1,GSS,CD40,SGK2,BIRC7,HM13,TLDC2,SAMHD1,TTI1,CHMP4B,CST3,ACTR5,POLI,POLA1,RBBP7,SLC25A14,PQBP1,CIAO3,BLOC1S6,RIPK2,PLAT,GSDMD,MAP4K1,NFKBIB,AKAP8,PIAS4,TYK2,CDC37,PTPRS,JAK3,ZC3HAV1,TAX1BP1,CASP2,CHCHD2,ZNHIT1,AKNA,STN1,SMC3,GIT1,RAD51C,CDK5RAP3,RNF167,CCDC47,SMARCD2,DUSP3,DHRS7B,TMEM33,NFKB1,AREG,CTSC,KMT5B,CCND1,IL10RA,SLC15A3,MDK,TCIRG1,CHKA,EIF2B1,PTPN6,CLEC4A,FGFR1OP2,MAN1A1,HBEGF,FAF2,THBS4,RAD50,HYAL1,TUSC2,NPRL2,SCAP,WDR48,ZAP70,MPV17,FANCL,GGCX,GNLY,CHMP3,SOS1,ATF2,SUMO1,SFPQ,FBXO6,CD2,CD48,RBBP5,CD46,SLC2A1,RPS6KA1,ARID1A,RPA2,TXNDC12,COLEC11,STK11,ATF6,UBE2B,RAB14,PPP6C,MAPKAP1,SUPT7L,LRP11,ENY2,TAF12,UFM1,TARDBP,COPS5,TRIM6,PSPC1,ZRANB3,CD244,POLM,ADGRE5,LRP1,USP45,VAPB,SRSF6,STAU1,VAMP7,PTGER2,SLC25A23,ALKBH7,C3,MAX,XRCC3,PRDX5,IRF3,PRMT1,BECN1,MAP2K2,APOL3,APOBEC3F,INO80,PSMA1,AJUBA,ARHGEF6,ASH2L,CRACR2A,LSP1,CHMP2A,GGT7,EDA2R,NDFIP1,MAP1B,CHD1L,LGALS3,TRIM21,TRIM22,PRKAA1,TERF2,MUTYH,AP3B1,CHI3L1,DPF2,PTPN22,TRIM45,SLC38A2,KLRD1,DDB2,STK26,ETS1,HAVCR2,P2RX4,CD36,RINT1,SRPK2,NT5E,MAP3K7,MDM2,NIBAN1,CAB39,APPL2,DDX56,KAT7,SKIL,NCBP1,DERL1,PLAA,ATAT1,CREBZF,ACTR2,ENTPD1,DNA2,SENP7,PARP9,PARP16,MMRN1,PPP3CA,MAPK8IP3,RNF185,TARBP2,FBLN5,PSTPIP1,FURIN,FTO,MBTPS1,MINK1,TRIM65,SMAD4,TNFRSF11A,BRD4,GARIN5A,RCN3,ATP1B1,TIPRL,UFC1,CTSK,CERS2,CREB3L4,PYCR2,ETAA1,LNPK,ACKR2,PHLDB2,EIF2B5,DGKQ,RNF175,CRHBP,ATG12,MMS22L,ARMT1,TRIM4,KDM6A,NONO,RADX,CDKN2A,INIP,TNKS1BP1,SSRP1,FERMT3,TAOK2,KIN,PARP8,TIAL1,EPG5,TADA1,SMARCA5,CD96,TRIP12,SDHAF4,GBP5,RRAGA,GDF6,RPL30,AIFM1,NSMCE2,GHRL,SMG1,RBPMS,PAXIP1,RNF111,DYRK1A,TNFRSF14,WIPI2,BABAM2,USF1,NDUFS2,IFNAR2,IFNGR2,CSRP1,ATP13A2,PSMB4,SPON2,CARMIL2,ANKLE1,VAV2,MRNIP,ABCF3,JAK1,PDPN,TSSK3,USP1,NLRP3,PEX13,DUSP19,SPATA18,SMARCAD1,HELQ,SLC15A2,CLASP2,PYHIN1,AIM2,DNASE1L3,MEAF6,AIMP1,METAP1,HMGB2,HAND2,IL15,NIPBL,LEAP2,GRIK2,DAGLB,SLU7,CAMLG,PEX2,YWHAZ,FZD6,TMEM67,DACT1,ABRAXAS2,FUNDC2,METTL3,MOAP1,JAM3,C2,ILK,B2M,MARF1,FAM111A,FBXO22,HDGFL2,DDB1,BATF2,CCDC88B,NKIRAS2,IRF2,TMUB2,FEM1B,MECP2,UBE2V2,APEX2,CRADD,PTK2,INO80E,APLF,TRIM56,SETMAR,SMAD1,RNF139,JAGN1,C1GALT1C1,TMEM126A,TRIM8,LRG1,LRRC8C,PIK3CD,PRNP,CXCR6,CEBPB,MACROD2,FIBP,RAD9A,ZMAT3,MUS81,KAT5,TADA2B,NDNF,PLK3,CMKLR1,DHX36,UCP2,ULK1,RPS6KA3,TOP3A,HNRNPA0,DMAP1,PARP10,CIITA,TMEM259,UBE2E2,C1S,HAPSTR1,LCK,CEP63,GAS6,TRIM52,TRAIP,DIABLO,PRKD1,PROS1,STING1,NDUFA6,TMEM106A,RPS27L,FAF1,RBM11,FAAP100,SP1,PDIA2,MORF4L1,IFITM1,PRG2,TAF9B,TLR5,USP7,FANCM,UBQLN2,HBA2,NBR1,BLOC1S3,CD55,XRCC6,MRTFA,HDAC2,TRPV1,NF1,ILRUN,ADA,CASP4,PCBP2,MAP3K5,TOPORS,CFD,EME2,ADH5,PLCG2,SIRPA,DDRGK1,SZT2,QRICH1,YTHDF2,DDX39B,MDM4,NCOA6,CALM1,MT-ND6,ZNF830,CNOT7,UBE2J1,OPA1,DCLRE1A,PJA2,RNF5,SDHD,TRIM27,CD177,HLA-A,ASIC3,GTF2H4,DNASE1,IRF9,PHB2,LTA,HLA-DPA1,PLA2G4B,APOBEC3D,APOBEC3C,HBB,PDCD6,SHANK3,LYN,CHMP4A,COA8,IKBKE,FBXO17,IKBKG,CCL5,GTF2H5,PPP4R3B,CCL4,PAGR1
GO:0002768	immune response-regulating cell surface receptor signaling pathway	300	52	42	0.05826	0.672287	Biological Process	CREBBP,LTF,NR1H3,CYBA,MAP2K4,IFI35,MAP2K7,CRKL,CD40,BMX,RIPK2,PRKD2,DUSP3,NFKB1,LPXN,EIF2B1,PTPN6,BTN2A1,PDE4D,ZAP70,SOS1,COLEC11,STK11,KHDRBS1,LGALS3,PTPN22,KLRD1,MAP3K7,APPL2,CMTM3,EIF2B5,PTPRJ,BANK1,CD8A,UBASH3A,VAV2,CD3D,PTK2,TMEM126A,PIK3CD,PRNP,CMKLR1,LCK,ADA,PLCG2,CARD11,CD3E,PJA2,HLA-A,DENND1B,LYN,IKBKG
GO:0031571	mitotic G1 DNA damage checkpoint signaling	31	8	4.34	0.05883	0.672287	Biological Process	PPP2R5C,CASP2,CCND1,RPA2,MDM2,CRADD,PLK3,RPS27L
GO:0044819	mitotic G1/S transition checkpoint signaling	31	8	4.34	0.05883	0.672287	Biological Process	PPP2R5C,CASP2,CCND1,RPA2,MDM2,CRADD,PLK3,RPS27L
GO:1902914	regulation of protein polyubiquitination	31	8	4.34	0.05883	0.672287	Biological Process	RIPK2,PTPN22,PLAA,TCF25,TRIP12,UBE2V2,PARP10,CEP63
GO:0006661	phosphatidylinositol biosynthetic process	130	25	18.2	0.05932	0.672287	Biological Process	DPM1,INPP4A,IP6K2,PIGB,PIK3C3,PDGFB,PIGU,BMX,MTMR4,FIG4,PIGZ,MBOAT7,BECN1,PIGC,DPM2,PIGK,PIGF,SMG1,SYNJ1,BPNT1,PIK3CD,IP6K1,GPAA1,PLCG2,SACM1L
GO:0030520	intracellular estrogen receptor signaling pathway	53	12	7.42	0.05934	0.672287	Biological Process	UBA5,DDX17,CNOT2,ARID1A,UFM1,CNOT1,CARM1,SAFB,STRN3,DDRGK1,PHB2,PAGR1
GO:0043113	receptor clustering	53	12	7.42	0.05934	0.672287	Biological Process	GRIPAP1,CRKL,PICK1,NRXN2,MESD,ITGB1BP1,RER1,GRIK2,FNTA,NLGN2,GPHN,SHANK3
GO:0050778	positive regulation of immune response	649	105	90.85	0.05958	0.672287	Biological Process	CREBBP,LTF,NR1H3,CYBA,PUM2,IFI35,GRAMD4,UBE2K,XRCC5,IRAK3,NLRP1,SIRT1,IL12RB1,CRKL,CD40,BMX,PQBP1,RIPK2,PRKD2,TYK2,PTPRS,ZC3HAV1,DUSP3,NFKB1,LPXN,KMT5B,SLC15A3,EIF2B1,PTPN6,BTN2A1,PDE4D,ZAP70,SOS1,SFPQ,CD46,COLEC11,STK11,TRIM6,PSPC1,KHDRBS1,VAMP7,C3,IRF3,LGALS3,AP3B1,PTPN22,KLRD1,HAVCR2,CD36,MAP3K7,APPL2,HLX,PARP9,RNF185,CMTM3,EIF2B5,NONO,PTPRJ,EPG5,BANK1,CD8A,GBP5,PAXIP1,UBASH3A,VAV2,TNFSF13,NLRP3,SLC15A2,PYHIN1,AIM2,HMGB2,IL15,C2,B2M,CD3D,PTK2,TRIM56,TMEM126A,PIK3CD,PRNP,KAT5,CMKLR1,RPS6KA3,C1S,LCK,STING1,TLR5,CD55,XRCC6,ADA,CFD,PLCG2,CARD11,CD3E,PJA2,HLA-DRA,CD177,HLA-A,DENND1B,PHB2,LTA,LYN,IKBKE,IKBKG,CCL5
GO:0030433	ubiquitin-dependent ERAD pathway	82	17	11.48	0.05999	0.672287	Biological Process	HSPA5,JKAMP,EDEM2,CCDC47,MAN1A1,FAF2,FBXO6,DERL1,RNF185,RNF175,TMEM67,TMUB2,FAF1,UBQLN2,UBE2J1,RNF5,FBXO17
GO:0045824	negative regulation of innate immune response	82	17	11.48	0.05999	0.672287	Biological Process	NR1H3,IRAK3,MUL1,SAMHD1,PPP6C,TRIM21,KLRD1,HAVCR2,ATG12,CD96,YWHAZ,METTL3,CEP63,PCBP2,YTHDF2,CNOT7,HLA-A
GO:1901992	positive regulation of mitotic cell cycle phase transition	88	18	12.32	0.06048	0.672287	Biological Process	KMT2E,CUL3,RRM2B,SMARCD3,CDC25B,RAB11A,RAD51C,CCND1,HYAL1,CPSF3,MAD2L1BP,MDM2,BRD4,NSMCE2,MECP2,MTBP,UBE2E2,PHB2
GO:0046822	regulation of nucleocytoplasmic transport	112	22	15.68	0.06055	0.672287	Biological Process	TPR,PPP1R12A,RIOK2,SP100,RAPGEF3,CPSF6,NCBP2,SUMO1,UFM1,TARDBP,KHDRBS1,PTPN22,CD36,MDM2,CTDSPL2,NUP54,CDKN2A,IWS1,DMAP1,GAS6,PRKD1,NF1
GO:0032506	cytokinetic process	42	10	5.88	0.06057	0.672287	Biological Process	RHOA,CHMP2B,CHMP4B,CHMP3,ANXA11,CHMP2A,ARF1,MITD1,PDCD6IP,CHMP4A
GO:0090114	COPII-coated vesicle budding	42	10	5.88	0.06057	0.672287	Biological Process	CUL3,VAPA,SCAP,PPP6C,VAPB,PEF1,TRAPPC2L,TRAPPC11,TRAPPC1,PDCD6
GO:0045814	negative regulation of gene expression, epigenetic	106	21	14.84	0.06075	0.672287	Biological Process	KDM1A,TPR,MBD3,SIRT1,CTCF,PPHLN1,SETDB2,CREBZF,SETDB1,SMARCA5,TRIP12,DYRK1A,CTBP1,CENPV,MECP2,BEND3,ZNF445,USP7,PHF2,L3MBTL3,TRIM27
GO:0048207	vesicle targeting, rough ER to cis-Golgi	26	7	3.64	0.06134	0.672287	Biological Process	CUL3,PPP6C,PEF1,TRAPPC2L,TRAPPC11,TRAPPC1,PDCD6
GO:0048208	COPII vesicle coating	26	7	3.64	0.06134	0.672287	Biological Process	CUL3,PPP6C,PEF1,TRAPPC2L,TRAPPC11,TRAPPC1,PDCD6
GO:0050860	negative regulation of T cell receptor signaling pathway	26	7	3.64	0.06134	0.672287	Biological Process	DUSP3,PTPN6,LGALS3,PTPN22,PTPRJ,UBASH3A,PRNP
GO:0051875	pigment granule localization	26	7	3.64	0.06134	0.672287	Biological Process	RAB11A,BLOC1S6,BBS2,MYO7A,DCTN2,RAB11B,BLOC1S3
GO:0060333	type II interferon-mediated signaling pathway	26	7	3.64	0.06134	0.672287	Biological Process	NR1H3,SP100,TYK2,CDC37,PARP9,IFNGR2,JAK1
GO:1904353	regulation of telomere capping	26	7	3.64	0.06134	0.672287	Biological Process	PNKP,XRCC1,MAP2K7,MAP3K4,RAD50,TERF2,USP7
GO:2000001	regulation of DNA damage checkpoint	26	7	3.64	0.06134	0.672287	Biological Process	TTI1,RPA2,BRD4,ETAA1,BABAM2,FEM1B,DDX39B
GO:0000463	maturation of LSU-rRNA from tricistronic rRNA transcript (SSU-rRNA, 5.8S rRNA, LSU-rRNA)	16	5	2.24	0.06171	0.672287	Biological Process	DDX18,ZNHIT6,RPL7,NIFK,ZNHIT3
GO:0001732	formation of cytoplasmic translation initiation complex	16	5	2.24	0.06171	0.672287	Biological Process	EIF3I,EIF3A,EIF3G,EIF3M,EIF3K
GO:0016553	base conversion or substitution editing	16	5	2.24	0.06171	0.672287	Biological Process	APOBEC3H,APOBEC3F,METTL3,APOBEC3D,APOBEC3C
GO:0030575	nuclear body organization	16	5	2.24	0.06171	0.672287	Biological Process	SUMO1,ETS1,SRPK2,CDKN2A,SF1
GO:0032897	negative regulation of viral transcription	16	5	2.24	0.06171	0.672287	Biological Process	SP100,TRIM21,UBP1,TRIM8,TRIM27
GO:0034497	protein localization to phagophore assembly site	16	5	2.24	0.06171	0.672287	Biological Process	PIK3C3,ATG16L1,ATG4D,WIPI2,ATG4B
GO:0043328	protein transport to vacuole involved in ubiquitin-dependent protein catabolic process via the multivesicular body sorting pathway	16	5	2.24	0.06171	0.672287	Biological Process	PTPN23,STAM2,VPS36,VPS28,VPS37C
GO:0045869	negative regulation of single stranded viral RNA replication via double stranded DNA intermediate	16	5	2.24	0.06171	0.672287	Biological Process	APOBEC3H,APOBEC3F,SETDB1,APOBEC3D,APOBEC3C
GO:0060099	regulation of phagocytosis, engulfment	16	5	2.24	0.06171	0.672287	Biological Process	ABCA7,C3,CD36,APPL2,PLCG2
GO:0071474	cellular hyperosmotic response	16	5	2.24	0.06171	0.672287	Biological Process	XRCC5,AKR1B1,SLC2A1,SLC25A23,XRCC6
GO:0110156	methylguanosine-cap decapping	16	5	2.24	0.06171	0.672287	Biological Process	CAPRIN1,EIF4ENIF1,PNRC2,CNOT7,PATL2
GO:1905153	regulation of membrane invagination	16	5	2.24	0.06171	0.672287	Biological Process	ABCA7,C3,CD36,APPL2,PLCG2
GO:2000232	regulation of rRNA processing	16	5	2.24	0.06171	0.672287	Biological Process	RIOK2,BUD23,DIMT1,TRMT112,YTHDF2
GO:0000972	transcription-dependent tethering of RNA polymerase II gene DNA at nuclear periphery	7	3	0.98	0.06192	0.672287	Biological Process	NUP133,RAE1,NUP107
GO:0001957	intramembranous ossification	7	3	0.98	0.06192	0.672287	Biological Process	GIT1,CTSK,MN1
GO:0002191	cap-dependent translational initiation	7	3	0.98	0.06192	0.672287	Biological Process	NCBP2,NCBP1,SLBP
GO:0006501	C-terminal protein lipidation	7	3	0.98	0.06192	0.672287	Biological Process	ATG16L1,ATG12,WIPI2
GO:0006627	protein processing involved in protein targeting to mitochondrion	7	3	0.98	0.06192	0.672287	Biological Process	PMPCB,IMMP1L,PMPCA
GO:0006657	CDP-choline pathway	7	3	0.98	0.06192	0.672287	Biological Process	CHKB,CHKA,CEPT1
GO:0018344	protein geranylgeranylation	7	3	0.98	0.06192	0.672287	Biological Process	RABGGTA,FNTA,CHM
GO:0021861	forebrain radial glial cell differentiation	7	3	0.98	0.06192	0.672287	Biological Process	RHOA,METTL14,METTL3
GO:0032074	negative regulation of nuclease activity	7	3	0.98	0.06192	0.672287	Biological Process	TERF2,TERF1,DFFA
GO:0033299	secretion of lysosomal enzymes	7	3	0.98	0.06192	0.672287	Biological Process	NR1H3,BLOC1S6,BLOC1S3
GO:0036072	direct ossification	7	3	0.98	0.06192	0.672287	Biological Process	GIT1,CTSK,MN1
GO:0044806	G-quadruplex DNA unwinding	7	3	0.98	0.06192	0.672287	Biological Process	HNRNPA2B1,DNA2,DHX36
GO:0045990	carbon catabolite regulation of transcription	7	3	0.98	0.06192	0.672287	Biological Process	NCOA1,USF2,USF1
GO:0045991	carbon catabolite activation of transcription	7	3	0.98	0.06192	0.672287	Biological Process	NCOA1,USF2,USF1
GO:0046543	development of secondary female sexual characteristics	7	3	0.98	0.06192	0.672287	Biological Process	AREG,IRF2BPL,PHB2
GO:0048069	eye pigmentation	7	3	0.98	0.06192	0.672287	Biological Process	HPS4,ATP6AP2,SPNS2
GO:0051458	corticotropin secretion	7	3	0.98	0.06192	0.672287	Biological Process	CRHBP,GHRL,RAB8B
GO:0070662	mast cell proliferation	7	3	0.98	0.06192	0.672287	Biological Process	RAC2,NF1,LYN
GO:0070666	regulation of mast cell proliferation	7	3	0.98	0.06192	0.672287	Biological Process	RAC2,NF1,LYN
GO:0072318	clathrin coat disassembly	7	3	0.98	0.06192	0.672287	Biological Process	DNAJC6,SYNJ1,GAK
GO:0090045	positive regulation of deacetylase activity	7	3	0.98	0.06192	0.672287	Biological Process	PRKD2,FNTA,PRKD1
GO:0097065	anterior head development	7	3	0.98	0.06192	0.672287	Biological Process	SSBP3,DDX10,PFAS
GO:0106035	protein maturation by [4Fe-4S] cluster transfer	7	3	0.98	0.06192	0.672287	Biological Process	CIAO2A,GLRX5,YAE1
GO:1902231	positive regulation of intrinsic apoptotic signaling pathway in response to DNA damage	7	3	0.98	0.06192	0.672287	Biological Process	PIAS4,SKIL,RAD9A
GO:1903566	positive regulation of protein localization to cilium	7	3	0.98	0.06192	0.672287	Biological Process	CROCC,GAS8,ENTR1
GO:1903719	regulation of I-kappaB phosphorylation	7	3	0.98	0.06192	0.672287	Biological Process	PLCG2,SIRPA,DDRGK1
GO:1904688	regulation of cytoplasmic translational initiation	7	3	0.98	0.06192	0.672287	Biological Process	SH3BGRL,METTL3,YTHDF2
GO:1905691	lipid droplet disassembly	7	3	0.98	0.06192	0.672287	Biological Process	CHKA,PRKAA1,KAT5
GO:0046966	nuclear thyroid hormone receptor binding	29	7	4.01	0.09612	0.674986	Molecular Function	MED17,MED4,GTF2B,TRIP12,NSD1,NCOA6,ZNHIT3
GO:0045089	positive regulation of innate immune response	295	51	41.3	0.06254	0.675037	Biological Process	CREBBP,LTF,NR1H3,CYBA,PUM2,IFI35,GRAMD4,UBE2K,XRCC5,IRAK3,NLRP1,CD40,PQBP1,RIPK2,PTPRS,ZC3HAV1,SLC15A3,SFPQ,COLEC11,TRIM6,PSPC1,IRF3,AP3B1,PTPN22,KLRD1,HAVCR2,CD36,MAP3K7,APPL2,PARP9,RNF185,NONO,EPG5,GBP5,SLC15A2,PYHIN1,AIM2,HMGB2,TRIM56,TMEM126A,KAT5,RPS6KA3,STING1,TLR5,XRCC6,PLCG2,PJA2,PHB2,LYN,IKBKE,CCL5
GO:0008334	histone mRNA metabolic process	21	6	2.94	0.06269	0.675037	Biological Process	NCBP2,CPSF3,NCBP1,SSB,SLBP,TENT2
GO:0019081	viral translation	21	6	2.94	0.06269	0.675037	Biological Process	EIF3A,EIF3G,SSB,FURIN,ATG12,PCBP2
GO:0032482	Rab protein signal transduction	21	6	2.94	0.06269	0.675037	Biological Process	RAB21,SGSM3,RAB4B,DENND4B,GDI1,RAB12
GO:0036092	phosphatidylinositol-3-phosphate biosynthetic process	21	6	2.94	0.06269	0.675037	Biological Process	INPP4A,PIK3C3,FIG4,BECN1,SYNJ1,PIK3CD
GO:0036498	IRE1-mediated unfolded protein response	21	6	2.94	0.06269	0.675037	Biological Process	HSPA5,TMEM33,COPS5,VAPB,PARP16,DDRGK1
GO:0043123	positive regulation of I-kappaB kinase/NF-kappaB signaling	193	35	27.02	0.06284	0.675724	Biological Process	LTF,TNFRSF1A,RHOA,DDX1,MUL1,TMEM101,CD40,VAPA,CCDC22,UBE2I,RIPK2,ZC3HAV1,WLS,TRIM6,IRF3,APOL3,AJUBA,EDA2R,NDFIP1,TRIM21,TRIM22,LAMTOR5,CD36,MAP3K7,BRD4,JMJD8,TRIM8,DHX36,TRIM52,PRKD1,TMEM106A,ZDHHC17,CARD11,IKBKE,IKBKG
GO:1901137	carbohydrate derivative biosynthetic process	644	104	90.15	0.06296	0.676087	Biological Process	DPM1,HS3ST1,SLC25A13,NDUFS1,B4GALT7,CHPF2,RRM2B,ABCA7,NDUFB4,PIGB,SDHA,ALG9,ALG6,DLD,ATP5F1D,PDGFB,PIGU,ACOT8,ALG13,CEMIP,JAK3,NFKB1,DSE,MAN1A1,HBEGF,GNPDA1,HYAL1,ABCC5,ST3GAL5,ATP5PB,PIGZ,GALNT12,ST3GAL3,NDUFA5,ADCY4,DAD1,NDUFA2,PRKAA1,GUCY2D,RFK,NT5E,PIGC,ITM2B,HS6ST1,DPM2,PAPSS1,NDUFB10,CLTC,PIGK,SDHC,NDUFS6,MMUT,GBGT1,B3GAT3,GXYLT1,NDUFC2,PIGF,ATP5F1A,ATP5PF,AK9,B3GNT7,FCSK,GALNT14,NDUFS2,GNE,NDUFV3,AMDHD2,EXTL2,GMPS,IL15,NDUFS4,GALNT10,NDUFB6,TK2,ATP5PD,MGAT5B,PDHB,COG7,B3GALNT1,PGM2,NPR1,DCXR,C1GALT1C1,CHST11,ATP5MK,DPY19L3,PFAS,NDUFA6,TMEM106A,ATP6V0C,POFUT2,ADA,AP2A1,UAP1L1,GPAA1,UCKL1,MT-ND6,UBE2J1,TYW1,APRT,SDHD,HEXA,ATP5PO,DDOST
GO:0003684	damaged DNA binding	70	14	9.69	0.09716	0.677083	Molecular Function	CREBBP,PNKP,POLB,XRCC1,XRCC5,APEX1,POLI,RPA2,MUTYH,DDB2,HMGB2,DDB1,XRCC6,DCLRE1A
GO:0045309	protein phosphorylated amino acid binding	58	12	8.03	0.09734	0.677083	Molecular Function	CRKL,PTPN6,ZAP70,ABL2,RASA1,SLA,VAV2,YWHAZ,YWHAB,LCK,PLCG2,SCAF8
GO:0061629	RNA polymerase II-specific DNA-binding transcription factor binding	348	57	48.17	0.09771	0.677083	Molecular Function	KDM1A,CREBBP,SLC30A9,MED17,FOXC1,SP100,MEF2A,SMARCE1,SMARCD3,NCOA1,SIRT1,CRKL,SNW1,AKAP8,BUD31,CDK5RAP3,MLX,TBP,TCERG1,ATF2,MEF2D,ARID1A,CNOT1,BBS2,ETS1,MED4,GTF2B,PARP9,TGFB1I1,SMAD4,CDKN2A,TRIP12,ETS2,CTBP1,TAL1,RNF25,EOMES,HAND2,TTC8,DACT1,NSD1,HIF1AN,E4F1,SP3,DMAP1,FAM220A,STING1,FAF1,SP1,HDAC2,DDRGK1,WWP2,NCOA6,CSNK2B,PHB2,ZNHIT3,PAGR1
GO:0009267	cellular response to starvation	168	31	23.52	0.06319	0.677628	Biological Process	FAS,GABARAPL2,RIPOR1,HSPA5,USP33,PIK3C3,SIRT1,PICK1,RNF167,CHKA,NPRL2,ATF2,SLC2A1,MAX,BECN1,PRKAA1,SLC38A2,STK26,TNFRSF11A,CTSK,RRAGA,WIPI2,TSSK3,FBXO22,KAT5,UCP2,GAS6,PRKD1,SP1,MAP3K5,SZT2
GO:0000082	G1/S transition of mitotic cell cycle	225	40	31.5	0.06414	0.685754	Biological Process	KMT2E,PIAS1,CUL3,SMARCE1,PPP2R5C,SMARCD3,ZNF324,PSME1,CASP2,CUL2,SMARCD2,CCND1,PTPN6,PPP2CA,HYAL1,ARID1A,RPA2,CPSF3,PPP6C,KHDRBS1,ECD,INO80,DPF2,MDM2,USP37,APPL2,GPNMB,PPP3CA,BRD4,CDKN2A,CACUL1,DACT1,CUL5,CRADD,MTBP,PLK3,UBE2E2,GPR132,RPS27L,GJC2
GO:0034198	cellular response to amino acid starvation	48	11	6.72	0.06423	0.685754	Biological Process	FAS,RNF167,NPRL2,ATF2,BECN1,SLC38A2,RRAGA,UCP2,PRKD1,MAP3K5,SZT2
GO:0043277	apoptotic cell clearance	48	11	6.72	0.06423	0.685754	Biological Process	NR1H3,ABCA7,SCARB1,RAB14,LRP1,C3,BECN1,CD36,C2,XKR6,GAS6
GO:1901990	regulation of mitotic cell cycle phase transition	328	56	45.92	0.06449	0.685754	Biological Process	KMT2E,ZNF207,CUL3,TPR,RRM2B,RIOK2,SMARCE1,PPP2R5C,SMARCD3,ZW10,PSME1,CDC25B,RAB11A,CASP2,RAD51C,CDK5RAP3,SMARCD2,CCND1,PTPN6,RAD50,PPP2CA,HYAL1,ARID1A,RPA2,CPSF3,ECD,MAD2L1BP,XRCC3,PSMG2,INO80,DPF2,RINT1,MDM2,APPL2,GPNMB,BRD4,CDKN2A,INIP,TAOK2,NSMCE2,BABAM2,NPM2,MRNIP,DACT1,DDB1,MECP2,CRADD,MTBP,PLK3,ZWILCH,UBE2E2,GPR132,RPS27L,ZNF830,GJC2,PHB2
GO:0030032	lamellipodium assembly	71	15	9.94	0.06459	0.685754	Biological Process	WAS,CAPZB,NUP85,RAC2,AJUBA,ARHGEF6,ACTR2,PLCE1,CDH13,PTPRO,CARMIL2,VAV2,ARPC2,SH2B1,BRK1
GO:0090307	mitotic spindle assembly	71	15	9.94	0.06459	0.685754	Biological Process	ZNF207,TPR,RHOA,SMC1A,CHMP2B,CHMP4B,RAB11A,SMC3,CHMP3,STAG1,CHMP2A,CLASP2,ABRAXAS2,DRG1,CHMP4A
GO:2000036	regulation of stem cell population maintenance	71	15	9.94	0.06459	0.685754	Biological Process	ARID4A,SMARCE1,CNOT3,BRMS1L,RBBP7,CNOT2,ARID1A,ZNF706,ZC3H13,CNOT1,DPF2,SS18,TAL1,RBBP4,HDAC2
GO:0009225	nucleotide-sugar metabolic process	37	9	5.18	0.06491	0.685754	Biological Process	DPM1,GNPDA1,FCSK,GNE,AMDHD2,EXTL2,UGP2,UAP1L1,GALT
GO:0045815	transcription initiation-coupled chromatin remodeling	37	9	5.18	0.06491	0.685754	Biological Process	ATF2,RBBP5,ARID1A,ASH2L,KAT7,NIBAN2,GLYR1,TRMT112,PHF2
GO:0090504	epiboly	37	9	5.18	0.06491	0.685754	Biological Process	RHOA,HBEGF,AJUBA,PHLDB2,CARMIL2,PDPN,CLASP2,LRG1,MRTFA
GO:1904707	positive regulation of vascular associated smooth muscle cell proliferation	37	9	5.18	0.06491	0.685754	Biological Process	FOXJ2,FGFR2,PDGFB,MEF2D,MAP3K7,MDM2,FRS2,NF1,MAP3K5
GO:0000723	telomere maintenance	156	29	21.84	0.06518	0.68768	Biological Process	PNKP,SP100,XRCC1,MAP2K7,XRCC5,MAP3K4,HNRNPC,TINF2,APEX1,ACTR5,STN1,RAD51C,RAD50,RPA2,HNRNPA2B1,XRCC3,INO80,TERF2,DNA2,TERF1,TNKS1BP1,NSMCE2,SMG1,INO80E,DHX36,ZSCAN4,USP7,XRCC6,ZBTB48
GO:0016874	ligase activity	171	30	23.67	0.09987	0.689015	Molecular Function	CPS1,SARS1,UBA5,ATP5F1D,RTCB,GSS,RARS1,UBE3A,FANCL,ATP5PB,WARS2,AARS2,LRRC47,NARS1,MDM2,VARS2,ASNSD1,TARS2,UBA3,ATP5F1A,ATP5PF,GMPS,ATP5PD,GHDC,HARS1,CARNS1,PFAS,ATP6V0C,TTLL3,ATP5PO
GO:0101005	deubiquitinase activity	95	18	13.15	0.10082	0.69069	Molecular Function	USP28,ATXN3,USP33,USP48,ALG13,MINDY4,USP42,COPS5,USP45,STAMBP,USP37,STAMBPL1,USP8,MINDY3,USP1,USP39,USP38,USP7
GO:0140657	ATP-dependent activity	551	87	76.27	0.10130	0.69069	Molecular Function	PSMC4,AQR,MTREX,HSPA5,YTHDC2,ATP6V1H,WAPL,APPBP2,ABCA7,PMS1,DHX8,SMC1A,DYNC1I2,XRCC5,DDX1,UBA5,ATP8B1,DDX18,DYNLL1,NLRP1,DDX17,DMC1,PSMC1,ACIN1,LONP2,DDX49,ATP13A1,SMC3,RAD51C,TCIRG1,TMEM30A,RAD50,ABCC5,DNAH1,ORC4,KIF21B,ABCD4,ZRANB3,PEX6,DYNLRB1,XRCC3,MYO1B,INO80,KIF1C,HELZ2,ATP6V1E1,ABCB7,CHD1L,MORC4,AFG1L,DDX56,ATP6V1G1,MYO7A,ATAD1,DNA2,OLA1,EIF4A3,UBA3,ATP5F1A,SMARCA5,ABCA6,ABCA10,ATP13A2,ATP6V0D1,PSMC2,ABCF3,RBBP4,ALPL,NLRP3,SMARCAD1,HELQ,NIPBL,TRANK1,BPTF,SPATA5L1,CARNS1,TOMM20,DDX23,DHX36,DDX10,DDX51,ATP6V0C,TOR3A,KATNA1,FANCM,XRCC6,DDX39B
GO:0030296	protein tyrosine kinase activator activity	35	8	4.84	0.10143	0.69069	Molecular Function	AREG,CHKA,HBEGF,CD36,DGKQ,GHRL,GAS6,CCL5
GO:0051117	ATPase binding	83	16	11.49	0.10395	0.691988	Molecular Function	GABARAPL2,ATXN3,NUFIP1,SNX10,TCIRG1,PDE4D,ZNHIT6,ATP6V1E1,ATP6V1G1,DERL1,PPP3CA,ATP1B1,PEX19,TOR1AIP2,LCK,CHMP4A
GO:0003950	NAD+ ADP-ribosyltransferase activity	24	6	3.32	0.10397	0.691988	Molecular Function	ZC3HAV1,ART4,PARP9,PARP16,PARP8,PARP10
GO:0016895	DNA exonuclease activity, producing 5'-phosphomonoesters	24	6	3.32	0.10397	0.691988	Molecular Function	REXO2,APEX1,TATDN1,APEX2,RAD9A,DCLRE1A
GO:0023026	MHC class II protein complex binding	24	6	3.32	0.10397	0.691988	Molecular Function	ANXA11,ATP1B1,B2M,HLA-DQA1,HLA-DRA,HLA-DPA1
GO:0004812	aminoacyl-tRNA ligase activity	41	9	5.68	0.10470	0.691988	Molecular Function	SARS1,RARS1,WARS2,AARS2,LRRC47,NARS1,VARS2,TARS2,HARS1
GO:0016875	ligase activity, forming carbon-oxygen bonds	41	9	5.68	0.10470	0.691988	Molecular Function	SARS1,RARS1,WARS2,AARS2,LRRC47,NARS1,VARS2,TARS2,HARS1
GO:0043028	cysteine-type endopeptidase regulator activity involved in apoptotic process	41	9	5.68	0.10470	0.691988	Molecular Function	NLRP1,BIRC7,RPS6KA1,PRDX5,CTSK,TNFAIP8,RPS6KA3,GAS6,RPS27L
GO:0018107	peptidyl-threonine phosphorylation	107	21	14.98	0.06603	0.695711	Biological Process	CLK1,CSNK2A2,UBE2K,CEMIP,RIPK2,PRKD2,ATF2,STK11,TRIM6,CHI3L1,CAB39,CALM2,DGKQ,PARD3,TNKS1BP1,DYRK1A,TGFBR2,ULK1,PRKD1,CALM1,CSNK2B
GO:0072331	signal transduction by p53 class mediator	175	32	24.5	0.06628	0.697408	Biological Process	KDM1A,SNAI2,USP28,RRM2B,SP100,PPP2R5C,CDIP1,SIRT1,PRMT5,SNW1,CASP2,ZNHIT1,CDK5RAP3,STK11,RPL23,EDA2R,MDM2,CDKN2A,PAXIP1,DYRK1A,PYHIN1,CRADD,ARMC10,KAT5,PLK3,MLF1,HAPSTR1,RPS27L,TAF9B,USP7,TOPORS,MDM4
GO:0045071	negative regulation of viral genome replication	54	12	7.56	0.06698	0.703829	Biological Process	LTF,APOBEC3H,ZC3HAV1,TRIM6,APOBEC3F,SRPK2,SETDB1,FAM111A,IFITM1,APOBEC3D,APOBEC3C,CCL5
GO:0045017	glycerolipid biosynthetic process	245	43	34.3	0.06719	0.70509	Biological Process	DPM1,NR1H3,INPP4A,IP6K2,PIGB,SCARB1,PIK3C3,SIRT1,CHKB,PDGFB,PIGU,BMX,PLA2G15,MTMR4,DHRS7B,CHKA,FIG4,PIGZ,FABP3,MBOAT7,C3,BECN1,AJUBA,LPIN3,CEPT1,PIGC,DPM2,PLCE1,PIGK,DGKQ,PIGF,SMG1,SYNJ1,BPNT1,PIK3CD,KAT5,IP6K1,LPCAT4,GPAA1,PLCG2,CNEP1R1,SACM1L,LCAT
GO:0001098	basal transcription machinery binding	59	12	8.17	0.10758	0.705097	Molecular Function	PAF1,TBP,ZNHIT6,SCAF1,ELP2,GTF2B,LLPH,BRD4,ZNF326,RPRD2,SMYD3,SCAF8
GO:0001099	basal RNA polymerase II transcription machinery binding	59	12	8.17	0.10758	0.705097	Molecular Function	PAF1,TBP,ZNHIT6,SCAF1,ELP2,GTF2B,LLPH,BRD4,ZNF326,RPRD2,SMYD3,SCAF8
GO:0008270	zinc ion binding	786	121	108.8	0.10911	0.707786	Molecular Function	CREBBP,MBTD1,ZBTB32,NR1H3,PIAS1,USP33,ZCWPW1,UBA5,AGBL5,ZFAND6,CDIP1,MMP11,APOBEC3H,RABGGTA,SAMHD1,POLA1,CDADC1,CTCF,PLA2G15,ZFAND1,AKAP8,PIAS4,AEBP1,RNF167,LANCL1,SRSF7,PRDM2,WBP4,TRIM6,ZCCHC17,MMP19,USP45,AARS2,APOBEC3F,CLIP1,RBSN,TRIM21,TRIM22,BHMT2,MORC4,TRIM45,P2RX4,TES,NT5E,MDM2,SETDB2,KAT7,ENPP2,GTF2B,DTNB,ENPEP,ZCRB1,TRIM65,SIRT3,SETDB1,MARCHF1,ZMYM4,TRIM4,AGBL3,LACTB2,ZCCHC7,ZNF385D,TRIP12,L3MBTL4,CXXC1,NSMCE2,SKI,ZNF276,CSRP1,ATP13A2,ZNF208,CPSF4,CZIB,ZSWIM5,ZMYM6,SLU7,PEX2,NSD1,HIF1AN,ARIH1,ANPEP,ZNF91,CA4,ZNF146,SF1,ZCCHC4,USP39,APEX2,CA5B,CNBP,TRIM56,SETMAR,RNF139,TRIM8,ZMAT3,TADA2B,RBM4B,KCMF1,TOP3A,TRIM73,PTGR3,SIAH2,SF3A3,TRIM52,SIVA1,NBR1,ADA,PHF2,ADH5,MDM4,ZNF830,L3MBTL3,RNF5,TRIM27,GALT,ZNF90,ZNF407,ZGLP1,PEG10,APOBEC3D,APOBEC3C
GO:0042826	histone deacetylase binding	115	21	15.92	0.10983	0.707786	Molecular Function	RFXANK,MEF2A,BRMS1L,AKAP8,CCND1,SFPQ,MEF2D,USF1,IKZF3,TAL1,RBBP4,NIPBL,DACT1,YWHAB,MECP2,CEBPB,RAD9A,DHX36,SP1,HDAC2,MEF2B
GO:0090079	translation regulator activity, nucleic acid binding	115	21	15.92	0.10983	0.707786	Molecular Function	EIF3I,ELOB,EIF4H,EIF3A,EIF4G2,EIF2B1,EEF1B2,PAIP2,COPS5,MTIF3,EIF3G,EIF4E2,EIF2B5,EIF3M,GFM2,EEF2,EIF1AX,EIF3K,EIF4ENIF1,BRF1,RPS27L
GO:0016779	nucleotidyltransferase activity	147	26	20.35	0.11057	0.707786	Molecular Function	POLR2B,POLB,SELENOO,POLR3H,POLI,POLA1,POLR2C,POLR1F,ART4,TENT5A,POLM,TERF2,PARP9,PARP16,PAPSS1,GMPPA,TERF1,PARP8,FLAD1,TENT2,UGP2,GPHN,PARP10,UAP1L1,GALT,POLG2
GO:0008187	poly-pyrimidine tract binding	30	7	4.15	0.11114	0.707786	Molecular Function	RBMS2,HNRNPC,KHDRBS2,KHDRBS1,SSB,HNRNPH1,RBM11
GO:0019239	deaminase activity	30	7	4.15	0.11114	0.707786	Molecular Function	APOBEC3H,CDADC1,GNPDA1,APOBEC3F,ADA,APOBEC3D,APOBEC3C
GO:0034061	DNA polymerase activity	30	7	4.15	0.11114	0.707786	Molecular Function	POLB,POLI,POLA1,POLM,TERF2,TERF1,POLG2
GO:0008233	peptidase activity	568	89	78.63	0.11237	0.711577	Molecular Function	RHBDF1,LTF,HGF,CPS1,USP28,CTSA,ATXN3,USP33,PPP2R5C,SENP1,AGBL5,PREP,USP48,NLRP1,PCSK5,MMP11,GGT1,GZMH,PSMB5,HM13,ALG13,LONP2,CAPN15,LACTB,PLAT,HPN,PMPCB,MINDY4,CASP2,USP42,AEBP1,CTSC,SENP6,COPS5,SCPEP1,MMP19,USP45,STAMBP,CAPNS1,ATG4D,GGT7,USP37,ADAMTS7,STAMBPL1,SENP7,USP8,SPPL2A,COPS4,ENPEP,ADAMTS17,FURIN,SEC11A,MBTPS1,RHBDL3,CAPN10,PSMB6,PIGK,CTSK,AGBL3,MINDY3,IMMP1L,USP1,METAP1,MATCAP2,PMPCA,HTRA1,C2,SEC11C,FAM111A,ANPEP,COPS6,ATG4B,USP39,USP38,ECEL1,RCE1,AMZ1,DPP7,C1S,LMLN,USP7,XPNPEP3,CASP4,CFD,GPAA1,PSMB8,PSMB9,JMJD7,CTSO
GO:0019900	kinase binding	746	115	103.27	0.11264	0.711577	Molecular Function	MAPK8IP2,WAS,FAS,VRK2,TPR,PPP1R12A,SP100,MEF2A,PTPN23,MAP2K7,TOLLIP,NOX4,PEBP1,IRAK3,SIRT1,PICK1,NEFH,CDC25B,CDK5RAP1,FAM83D,POLA1,CEP152,LAPTM4B,PRKD2,CDC37,TAX1BP1,STX1A,EIF3A,CCNY,CDK5RAP3,DUSP3,CCND1,PTPN6,MOB4,ATF2,CD2,SLC2A1,ITGB1BP1,MAPKAP1,TRIM6,KHDRBS1,PPP1R12C,PRMT1,BECN1,PRKRIP1,ADCY4,PRKCSH,PRKAB2,LLGL1,TRIM21,TRIM22,BTG1,PTPN22,ELP2,MAP3K7,USP37,CAB39,SRSF1,PARP16,MAPK8IP3,CLTC,ATP1B1,CALM2,DGKQ,CDKN2A,ADD3,PTPRJ,TAOK2,CNKSR2,PARP8,CACUL1,PFKM,BANK1,CD8A,SKI,USF1,IFNAR2,MAML1,DUSP19,CLASP2,YWHAZ,DACT1,FRS2,ILK,EEF2,FNTA,PTK2,SMAD1,ATF7,TRIM8,CEBPB,RAD9A,DCTN2,TOM1L2,RPS6KA3,HNRNPA0,SH2B1,PRKAG1,LCK,GAS6,STING1,EIF4ENIF1,FAF1,NBR1,AP2A1,DACT3,MAP3K5,PLCG2,SIRPA,CTNND1,CALM1,CD3E,PJA2,SPDYE6,STRADA
GO:0042157	lipoprotein metabolic process	138	26	19.32	0.06798	0.712427	Biological Process	DPM1,ZDHHC6,PIGB,PIK3C3,ATG16L1,ZDHHC8,PIGU,RAB3GAP1,PIGZ,APOL3,PIGC,ZDHHC4,DPM2,PIGK,LYPLAL1,ABHD10,ATG12,GOLGA7,PIGF,ZDHHC7,DBI,WIPI2,ULK1,ZDHHC17,GPAA1,LCAT
GO:0030705	cytoskeleton-dependent intracellular transport	207	37	28.98	0.06810	0.712732	Biological Process	KIFAP3,DYNC1I2,RAB21,IFT25,DYNLL1,NEFH,IFT52,BLOC1S6,IFT57,STK11,TTC21B,STAU1,RHOT1,MYO1B,MYO5C,KIF1C,MAP1B,ACTR10,FLOT2,TERF2,AP3B1,MYO7A,FNBP1L,DYNC2LI1,LRPPRC,ARL3,MAPK8IP3,TUBA1A,CCDC88B,MECP2,RAB6A,AP3M1,IFT140,BLOC1S3,BLOC1S2,OPA1,DYNLT2B
GO:0031929	TOR signaling	132	25	18.48	0.06884	0.713626	Biological Process	SIRT1,TTI1,FAM83D,RNF167,LAMTOR3,NPRL2,RPS6KA1,STK11,MAPKAP1,PRKAA1,LAMTOR5,STAMBPL1,TIPRL,DGKQ,RRAGA,SIK3,TSSK3,DISC1,MFSD8,SLC38A9,GAS6,SZT2,CARD11,AKT1S1,PDCD6
GO:0006099	tricarboxylic acid cycle	32	8	4.48	0.06921	0.713626	Biological Process	CS,IDH3G,SDHA,OGDH,NNT,SDHC,PDHB,SDHD
GO:0030511	positive regulation of transforming growth factor beta receptor signaling pathway	32	8	4.48	0.06921	0.713626	Biological Process	CREBBP,SNW1,STK11,TGFB1I1,SMAD4,RNF111,NPNT,LRG1
GO:0032607	interferon-alpha production	32	8	4.48	0.06921	0.713626	Biological Process	RIPK2,PTPRS,ZC3HAV1,IRF3,PTPN22,HAVCR2,TRIM65,DHX36
GO:0032647	regulation of interferon-alpha production	32	8	4.48	0.06921	0.713626	Biological Process	RIPK2,PTPRS,ZC3HAV1,IRF3,PTPN22,HAVCR2,TRIM65,DHX36
GO:1901985	positive regulation of protein acetylation	32	8	4.48	0.06921	0.713626	Biological Process	DIP2B,SF3B1,PRKAA1,GLYR1,SMAD4,SMARCA5,CEP295,KAT5
GO:1902751	positive regulation of cell cycle G2/M phase transition	32	8	4.48	0.06921	0.713626	Biological Process	RRM2B,SMARCD3,CDC25B,RAB11A,RAD51C,CCND1,BRD4,MECP2
GO:1903846	positive regulation of cellular response to transforming growth factor beta stimulus	32	8	4.48	0.06921	0.713626	Biological Process	CREBBP,SNW1,STK11,TGFB1I1,SMAD4,RNF111,NPNT,LRG1
GO:0035272	exocrine system development	43	10	6.02	0.06944	0.713626	Biological Process	PLXND1,SNAI2,HGF,FOXC1,FGFR2,POLB,SRP54,CLCN2,WLS,IGSF3
GO:0043967	histone H4 acetylation	43	10	6.02	0.06944	0.713626	Biological Process	MSL3,MBTD1,ING3,KAT7,CTBP1,MEAF6,KAT5,DMAP1,MORF4L1,MSL1
GO:0060236	regulation of mitotic spindle organization	43	10	6.02	0.06944	0.713626	Biological Process	TPR,CHMP2B,RAE1,CHMP4B,CHMP3,GPSM2,CHMP2A,CLTC,DRG1,CHMP4A
GO:0090503	RNA phosphodiester bond hydrolysis, exonucleolytic	43	10	6.02	0.06944	0.713626	Biological Process	REXO2,XRN2,CNOT2,CNOT6,CPSF3,CNOT1,EXOSC2,PAN2,DIS3L,CNOT7
GO:0007179	transforming growth factor beta receptor signaling pathway	201	36	28.14	0.06946	0.713626	Biological Process	CREBBP,ARID4A,HSPA5,SIRT1,SNW1,BRMS1L,RBBP7,MTMR4,LPXN,STK11,LTBP2,GDF15,MAP3K7,APPL2,SKIL,CILP,FURIN,TGFB1I1,SMAD4,RNF111,SKI,RBBP4,TGFBR2,SPRY1,HTRA1,LTBP3,FNTA,NPNT,PTK2,SMAD1,LRG1,CHST11,LEMD3,EID2,HDAC2,PEG10
GO:0032388	positive regulation of intracellular transport	201	36	28.14	0.06946	0.713626	Biological Process	RIPOR1,TPR,RIOK2,CSNK2A2,PTPN23,RAPGEF3,RAB21,HUWE1,EDEM2,HPS4,CEMIP,ZFAND1,OAZ1,CPSF6,C2CD5,TMEM30A,NCBP2,STK11,ITGB1BP1,TARDBP,KHDRBS1,RAC2,PRKAA1,PTPN22,MDM2,CTDSPL2,CAPN10,B3GAT3,STX18,MECP2,PRNP,PLK3,DMAP1,GAS6,PRKD1,UBL5
GO:0019003	GDP binding	72	14	9.97	0.11610	0.714313	Molecular Function	RAB21,RAB10,SRP54,RAB2A,RAB5B,RAB14,RAP2C,RAB22A,RAP1B,KRAS,ARL3,RAB28,RAB8B,RAB11B
GO:0001016	RNA polymerase III transcription regulatory region sequence-specific DNA binding	9	3	1.25	0.11699	0.714313	Molecular Function	PRDX5,SNAPC4,BRF1
GO:0008271	secondary active sulfate transmembrane transporter activity	9	3	1.25	0.11699	0.714313	Molecular Function	SLC26A1,UCP2,SLC26A11
GO:0015186	L-glutamine transmembrane transporter activity	9	3	1.25	0.11699	0.714313	Molecular Function	SLC38A2,SLC38A6,SLC38A9
GO:0047144	2-acylglycerol-3-phosphate O-acyltransferase activity	9	3	1.25	0.11699	0.714313	Molecular Function	MBOAT7,MBOAT1,LPCAT4
GO:0050815	phosphoserine residue binding	9	3	1.25	0.11699	0.714313	Molecular Function	YWHAZ,YWHAB,SCAF8
GO:0016208	AMP binding	14	4	1.94	0.11716	0.714313	Molecular Function	PFKP,PFKM,PRKAG1,APRT
GO:0106018	phosphatidylinositol-3,5-bisphosphate phosphatase activity	14	4	1.94	0.11716	0.714313	Molecular Function	MTMR8,MTMR4,FIG4,SYNJ1
GO:0140311	protein sequestering activity	14	4	1.94	0.11716	0.714313	Molecular Function	DDX56,YWHAZ,TMC8,PRNP
GO:0010324	membrane invagination	66	14	9.24	0.07048	0.723158	Biological Process	ABCA7,RHOA,BIN2,VAMP7,C3,BECN1,CHMP2A,CD36,APPL2,FNBP1L,ARF1,XKR6,PLCG2,CHMP4A
GO:1901135	carbohydrate derivative metabolic process	1080	168	151.19	0.07077	0.725184	Biological Process	DPM1,HS3ST1,SLC25A13,DCN,NDUFS1,B4GALT7,CHPF2,RRM2B,FOXC1,GALC,ABCA7,NDUFB4,PFKP,PIGB,SDHA,AKR1B1,ALG9,DNM1L,ALG6,EDEM2,GNPTG,DLD,ATP5F1D,APOBEC3H,PDGFB,ERH,GMPR2,SAMHD1,CST3,PIGU,ACOT8,ALG13,CDADC1,CEMIP,JAK3,OGDH,GIT1,NFKB1,ENO2,DSE,MAN1A1,HBEGF,PDE4D,GNPDA1,PPP2CA,HYAL1,ABCC5,GPD2,PDE1A,ST3GAL5,ATP5PB,FBXO6,PIGZ,GALNT12,NAGK,MCEE,ST3GAL3,IDUA,APOBEC3F,NDUFA5,ADCY4,DAD1,PRKCSH,PGLS,NDUFA2,PRKAA1,GUCY2D,CHI3L1,RFK,NT5E,NPL,PIGC,ITM2B,ADAMTS7,HS6ST1,DPM2,OLA1,PAPSS1,RNF185,NDUFB10,CLTC,PIGK,ATP1B1,SDHC,SUMF1,ABHD10,CBR4,NDUFS6,MMUT,GBGT1,B3GAT3,GXYLT1,NDUFC2,PIGF,ATP5F1A,PFKM,ATP5PF,AK9,B3GNT7,FCSK,GALNT14,NDUFS2,ADPGK,GNE,NDUFV3,JMJD8,AMDHD2,EXTL2,BPNT1,GMPS,IL15,NDUFS4,GALNT10,NDUFB6,TK2,ENGASE,ATP5PD,MGAT5B,PDHB,COG7,B3GALNT1,PGM2,NPR1,DCXR,UGP2,GUSB,RNF139,C1GALT1C1,CHST11,MACROD2,NDNF,ATP5MK,RAB1B,UCP2,TALDO1,BEND3,DPY19L3,PFAS,FUCA1,PRKAG1,ACOT1,NDUFA6,TMEM106A,ATP6V0C,POFUT2,ADA,AP2A1,ENTPD4,UAP1L1,GPAA1,UCKL1,CARD11,MT-ND6,UBE2J1,OPA1,TYW1,APRT,RNF5,SDHD,HEXA,GALT,GANC,ATP5PO,APOBEC3D,DDOST,APOBEC3C,SULT1A3,FBXO17
GO:0004386	helicase activity	155	27	21.46	0.12100	0.732801	Molecular Function	AQR,MTREX,YTHDC2,DHX8,XRCC5,DDX1,DDX18,DDX17,DDX49,RAD50,ZRANB3,HELZ2,CHD1L,DDX56,DNA2,EIF4A3,SMARCA5,SMARCAD1,HELQ,TRANK1,DDX23,DHX36,DDX10,DDX51,FANCM,XRCC6,DDX39B
GO:0004529	DNA exonuclease activity	25	6	3.46	0.12159	0.732801	Molecular Function	REXO2,APEX1,TATDN1,APEX2,RAD9A,DCLRE1A
GO:0005112	Notch binding	25	6	3.46	0.12159	0.732801	Molecular Function	CUL3,SNW1,AAK1,DLL4,SNED1,HIF1AN
GO:0043433	negative regulation of DNA-binding transcription factor activity	170	31	23.8	0.07184	0.735188	Biological Process	KDM1A,SP100,IRAK3,SIRT1,CCDC22,NFKBIB,PIAS4,TAX1BP1,CDK5RAP3,SUMO1,TRIM21,HAVCR2,CDKN2A,PAXIP1,EOMES,AIM2,HAND2,FZD6,HIF1AN,PRNP,CMKLR1,PARP10,GAS6,TRAIP,SIVA1,FAF1,USP7,HDAC2,ZNF431,WWP2,PHB2
GO:0043167	ion binding	5866	837	812.02	0.12648	0.737056	Molecular Function	DPM1,CYP51A1,RBM5,KDM1A,SLC25A13,HCCS,CREBBP,KMT2E,ITGA2B,GDE1,ZNF263,AGK,BAIAP3,FMO3,CYB561,ZNF207,MBTD1,ZBTB32,LTF,CALCOCO1,PSMC4,CLK1,SNAI2,AQR,CPS1,RNF10,NDUFS1,NR1H3,B4GALT7,VRK2,SARS1,PIAS1,DAPK2,MTREX,PNKP,HSPA5,YTHDC2,POLR2B,RRM2B,LMO3,LIMA1,CYBA,RIOK2,ABCA7,PMS1,ZC3H15,MAP2K4,ZBTB11,FGFR2,PFKP,SP100,RHOA,DHX8,IDH3G,IP6K2,DNAJA2,POLB,CSNK2A2,ING3,SMC1A,ACAP1,SELENOO,SDHA,MARK3,MKRN2,REXO2,MAP2K7,USP33,FBLN1,UBE2K,PIK3C3,ZCWPW1,UBE2D4,XRCC5,RAPGEF3,DDX1,RAB21,CNOT4,RSBN1,UBA5,ZNF506,CADPS2,IFT25,ATP8B1,ITGAE,NUFIP1,ZNF324,ZNF671,AGBL5,RAB10,MYNN,MAP3K4,ZNF213,ZFAND6,NOX4,GNAS,DNM1L,DDX18,EDEM2,XRN2,DZANK1,PEBP1,CDIP1,IRAK3,MUL1,EXOC1,RBM27,DLD,NLRP1,OSGEP,G2E3,UNC13D,SIRT1,MZF1,ATP5F1D,HCN2,MMP11,RNF215,MFNG,GRK3,GCAT,MICALL1,PICK1,CYP2D6,DDX17,DMC1,RTCB,CHKB,APOBEC3H,TRMU,ALKBH1,PSMC1,APEX1,SRP54,GMPR2,RABGGTA,PLTP,GSS,SGK2,BIRC7,ARFGAP1,PLCB4,SAMHD1,CDK5RAP1,POLI,POLA1,BMX,KCND1,FGD1,CDADC1,MGRN1,LONP2,CTCF,PLA2G15,CIAO3,CLCN7,UBE2I,CAPN15,RAB11A,ZFAND1,RIPK2,DECR1,RAB2A,ZC2HC1A,GSDMD,MAP4K1,TRMT1,AKAP8,PIAS4,PRKD2,TYK2,JAK3,DDX49,FKBP8,ZNF14,ATP13A1,PMPCB,PON3,ZC3HAV1,OGDH,TAX1BP1,ZNHIT1,AEBP1,NMRK1,PRUNE2,UBE2R2,SEC23IP,SMC3,GIT1,RAD51C,MTMR4,RNF167,RASD1,CCDC47,DRG2,STIM2,CTSC,LPXN,KMT5B,NRXN2,MDK,CHKA,GPN3,VPS29,ACAD10,RAB5B,ENO2,CLEC4A,C2CD5,DSE,MAN1A1,ACOT13,GUCA1B,PRPF4B,PCDHB2,PCDHB3,CLK4,ARSB,THBS4,CNOT6,PDE4D,RAD50,PPP2CA,RARS1,CSNK1A1,CRBN,UBE3A,ABCC5,DNAH1,FAHD2A,ZAP70,TP53I3,GPD2,PDE1A,GCA,PCGF1,LANCL1,FANCL,MOB4,CHMP3,STK16,SRSF7,ORC4,ATF2,AAK1,QSOX1,PRDM2,KIF21B,WARS2,TSNAX,HPCAL4,ZNHIT6,RPS6KA1,COLEC11,STK11,NRP2,FBXL5,MYL12B,UBE2B,TRPM6,CPSF3,RAB14,PPP6C,MAPKAP1,GALNT12,ZBTB45,IRF2BPL,LTBP2,ABCD4,ATL2,KCNIP2,WBP4,ZFP30,ARL1,RNF170,ZNF706,COPS5,TRIM6,ZNF549,LHX4,ZCCHC17,FABP3,ZRANB3,ANXA11,ZNF644,SEPTIN7,POLM,ADGRE5,ZC3H13,MMP19,LRP1,USP45,RAP2C,ZNF831,RAB22A,STAMBP,NAGK,MCEE,PEX6,AARS2,SLC25A23,ALKBH7,XRCC3,CAPNS1,PRMT1,ZNF384,RHOT1,MAP2K2,RAP1B,TMEM175,ZNF780B,RAC2,APOBEC3F,MYO1B,MYO5C,INO80,DLL4,CALML4,THAP10,KIF1C,PHF20L1,ADCY4,AJUBA,ASH2L,KLF16,CRACR2A,PRKCSH,GTPBP3,HELZ2,ZNF337,CHMP2A,CLIP1,CASZ1,ZNF227,RAB11FIP4,ABCB7,RBSN,UBE2D2,CHD1L,DCAF15,TRIM21,TRIM22,PRKAA1,UBE2G1,UNK,ZRANB2,GUCY2D,DAP3,MUTYH,BHMT2,MORC4,MKRN1,KRAS,ZFC3H1,DPF2,TRIM45,CEPT1,ARF3,NARS1,STK26,RFK,HAVCR2,P2RX4,CD36,SRPK2,TES,SNX14,NT5E,MAP3K7,PHF21A,CAPRIN1,ITGA7,PAN2,AFG1L,MDM2,COX5B,LMO7,ITM2B,SETDB2,DDX56,ADAMTS7,KAT7,ZNF189,ENPP2,RNF38,ZSCAN9,VARS2,MYO7A,THAP12,PAK6,GTF2B,ACTR2,DTNB,ACTR1A,LOXL4,STAMBPL1,ATAD1,ARL3,ENTPD1,PLCE1,ANXA7,DNA2,OLA1,PARP9,MMRN1,PRDM5,SEPTIN11,SCARB2,PPA2,INTS12,ENPEP,PAPSS1,PPP3CA,RNF185,ZCRB1,RBP5,GIT2,LNX2,RBM26,REM2,FBLN5,ETFA,ADAMTS17,ZNF710,FURIN,TGFB1I1,FTO,CDH13,RHBDL3,MINK1,EIF4A3,TRIM65,SMAD4,TNFRSF11A,SIRT3,RCN3,ZNF614,EFHD2,LMO4,CELSR2,ITGA10,COP1,SDHC,ABL2,PRUNE1,TARS2,SETDB1,ARF1,CALM2,LNPK,SUMF1,ANKMY1,UBA3,DGKQ,EPHA5,MARCHF1,RNF175,CBR4,CYP4V2,PPIP5K2,RMND5B,MYLK4,MMUT,ZMYM4,ARMT1,CREB5,TRIM4,AGBL3,KDM6A,PLPBP,LACTB2,TATDN1,ZCCHC7,GBGT1,PTGES2,PARD3,ZNF215,AASDHPPT,B3GAT3,NUDT22,TAOK2,PTS,ME3,ACAD8,KIN,ZNF385D,ATP5F1A,PFKM,MBNL1,GGPS1,CETN3,SMARCA5,RANBP2,JAZF1,TRIP12,CABYR,PITPNC1,ABCA6,ABCA10,GBP5,L3MBTL4,PDE1C,CXXC1,AK9,ZFYVE27,DBI,RRAGA,RASA2,PCDH1,AIFM1,NSMCE2,ZNF689,PHKG2,TATDN2,SMG1,FCSK,RNF111,DYRK1A,RAB28,SKI,WIPI2,GALNT14,DZIP1L,ZNF276,NDUFS2,RAPGEF6,MIS18A,CSRP1,ADPGK,ATP13A2,SPON2,ZNF230,GNE,VAV2,ZNF208,SIK3,NEK8,FLAD1,VPS11,CPSF4,ZNF333,PSMC2,ABCF3,U2AF1L4,IKZF3,AMDHD2,CYB561A3,CYP4A22,CZIB,ZSWIM5,GMEB1,JAK1,PEF1,TSSK3,ALPL,MEGF6,ZNF326,EXTL2,LMX1A,SNED1,BPNT1,SMARCAD1,HELQ,RNF25,TGFBR2,FBLN2,PPM1L,GMPS,DNASE1L3,ZMYM6,MELTF,METAP1,PPM1M,TENT2,EBF1,GFM2,DAGLB,MATCAP2,GALNT10,SLU7,PEX2,PHKG1,ORC5,FASTK,OSR2,NSD1,PMPCA,FUNDC2,METTL17,METTL3,RAB8B,HIF1AN,ARIH1,C2,PLEKHF1,ILK,DCHS1,TK2,CENPV,CIAO2A,ANPEP,COQ7,HDHD2,ZNF91,STIM1,CA4,TUBA1A,ZNF610,ZNF528,RAB4B,ZNF146,EEF2,MGAT5B,E4F1,VWCE,TRANK1,LTBP3,SF1,ZCCHC4,NKIRAS2,SNRNP48,NPNT,USP39,APEX2,CA5B,PGM2,PTK2,NPR1,APLF,CNBP,UGP2,TRIM56,UBE2E3,ADPRM,PRDM10,SETMAR,SMAD1,HARS1,RIOX1,ATF7,RNF139,ZNF692,TRIM8,ECEL1,PIK3CD,BPTF,ZIK1,GPHN,SPATA5L1,RASGRP4,PRNP,RAB40A,CARNS1,AGAP5,ZMAT3,ZNF738,MUS81,RAB37,SP3,EGFL7,KAT5,TADA2B,PLK3,RBM4B,PITPNA,DDX23,RAB1B,AMZ1,DHX36,PHYKPL,ZNF519,CABP4,RAB6A,PLEKHF2,ZNF613,IP6K1,ZNF135,KCMF1,CLK2,SLC38A9,ULK1,RPS6KA3,TOP3A,DDX10,ZNF518B,ZNF354B,TRIM73,PFAS,GAK,CIITA,RNF227,PTGR3,ZSCAN4,ZNF792,SIAH2,ZNF101,PRKAG1,MOB2,UBE2E2,C1S,GLRX5,LCK,SRPRA,GAS6,SF3A3,TRIM52,TRAIP,ADAP2,PCDH9,PRKD1,PROS1,STING1,CLCNKB,LCN12,SIVA1,BRF1,RPS27L,DDX51,ZNF445,RAB11B,ARL15,SP140L,SMYD3,SP1,PCGF3,LMLN,DRG1,TMLHE,ZNF17,TOR3A,NUDT17,KATNA1,ZSCAN30,TPCN1,CMC1,RSBN1L,FANCM,ZFP69,ZNF793,AGAP4,HBA2,NBR1,ZNF567,ZNF676,ZNF681,XPNPEP3,ZNF836,ZNF493,ZNF565,XRCC6,ZNF569,TRPV1,ZNF33B,ZNF431,NF1,HLA-DQA1,ZNF700,ZSCAN16,ADA,ZGPAT,ZNF785,ENTPD4,MAP3K5,TOPORS,BCO2,ZNF841,PHF2,ZNF181,ZNF44,NKIRAS1,ADH5,ZNF251,UCKL1,ZXDB,ATL1,ZNF789,DDX39B,MDM4,CALM1,ZNF830,CNOT7,UBE2J1,OPA1,TYW1,DCLRE1A,APRT,L3MBTL3,PJA2,ZNF525,AGAP6,RNF5,SP5,STK19,DXO,SDHD,CSNK2B,ZNF551,PRR3,TRIM27,RANBP17,ZBTB48,RAB12,ZNF134,GALT,ZNF90,TTLL3,ZNF407,ZGLP1,RPP21,PEG10,PLA2G4B,JMJD7,APOBEC3D,NFS1,APOBEC3C,HBB,PDCD6,PCDHA10,PCDHGA12,PCDHGB6,PCDHGA6,PCDHGA10,PCDHGA11,LYN,PCDHGA3,TUBB3,SULT1A3,IKBKE,STRADA,ZNF224,IKBKG,TAF15,DOC2B,ZNHIT3,RCC1L,ZNF670,ZNF229
GO:0005525	GTP binding	375	60	51.91	0.12654	0.737056	Molecular Function	RHOA,RAB21,RAB10,GNAS,DNM1L,RTCB,SRP54,SAMHD1,RAB11A,RAB2A,RASD1,DRG2,GPN3,RAB5B,RAB14,ATL2,ARL1,SEPTIN7,RAP2C,RAB22A,RHOT1,RAP1B,RAC2,CRACR2A,GTPBP3,GUCY2D,DAP3,KRAS,ARF3,ARL3,OLA1,SEPTIN11,REM2,ARF1,GBP5,RRAGA,RAB28,GFM2,RAB8B,TUBA1A,RAB4B,EEF2,NKIRAS2,NPR1,RAB40A,RAB37,RAB1B,RAB6A,CIITA,SRPRA,RAB11B,ARL15,DRG1,NKIRAS1,ATL1,OPA1,RANBP17,RAB12,TUBB3,RCC1L
GO:0042056	chemoattractant activity	31	7	4.29	0.12732	0.737056	Molecular Function	HGF,PDGFB,ALKBH1,LGALS3,GPNMB,HMGB2,CCL5
GO:0043425	bHLH transcription factor binding	31	7	4.29	0.12732	0.737056	Molecular Function	KDM1A,CREBBP,SIRT1,USF2,PSMD9,USF1,SP1
GO:0051059	NF-kappaB binding	31	7	4.29	0.12732	0.737056	Molecular Function	AKAP8,CDK5RAP3,CDKN2A,RNF25,HIF1AN,FAF1,HDAC2
GO:0016407	acetyltransferase activity	86	16	11.9	0.13161	0.737056	Molecular Function	MSL3,CREBBP,ACAA1,ING3,SMARCE1,NCOA1,GCAT,ATF2,KAT7,ATAT1,GTF2B,MEAF6,PAFAH1B2,KAT5,LPCAT4,LCAT
GO:0005246	calcium channel regulator activity	43	9	5.95	0.13164	0.737056	Molecular Function	STX1A,STIM2,NRXN2,HPCAL4,REM2,CALM2,STIM1,CABP4,CALM1
GO:0009678	pyrophosphate hydrolysis-driven proton transmembrane transporter activity	26	6	3.6	0.14058	0.737056	Molecular Function	ATP6V1H,TCIRG1,ATP6V1E1,ATP6V1G1,ATP6V0D1,ATP6V0C
GO:0004029	aldehyde dehydrogenase (NAD+) activity	15	4	2.08	0.14311	0.737056	Molecular Function	ALDH2,ALDH1B1,ALDH9A1,ADH5
GO:0015929	hexosaminidase activity	15	4	2.08	0.14311	0.737056	Molecular Function	CEMIP,HYAL1,HEXD,HEXA
GO:0017070	U6 snRNA binding	15	4	2.08	0.14311	0.737056	Molecular Function	SART3,PRPF4,LSM3,DDX39B
GO:0030275	LRR domain binding	15	4	2.08	0.14311	0.737056	Molecular Function	ATF2,STK11,PMF1,MRTFA
GO:0061133	endopeptidase activator activity	15	4	2.08	0.14311	0.737056	Molecular Function	NLRP1,PSME1,APH1B,AIM2
GO:0000268	peroxisome targeting sequence binding	5	2	0.69	0.14385	0.737056	Molecular Function	BABAM2,PEX19
GO:0004185	serine-type carboxypeptidase activity	5	2	0.69	0.14385	0.737056	Molecular Function	CTSA,SCPEP1
GO:0004528	phosphodiesterase I activity	5	2	0.69	0.14385	0.737056	Molecular Function	APEX1,ENPP2
GO:0004563	beta-N-acetylhexosaminidase activity	5	2	0.69	0.14385	0.737056	Molecular Function	HEXD,HEXA
GO:0004691	cAMP-dependent protein kinase activity	5	2	0.69	0.14385	0.737056	Molecular Function	PRKAA1,PRKAG1
GO:0004738	pyruvate dehydrogenase activity	5	2	0.69	0.14385	0.737056	Molecular Function	DLD,PDHB
GO:0004904	interferon receptor activity	5	2	0.69	0.14385	0.737056	Molecular Function	IFNAR2,IFNGR2
GO:0005131	growth hormone receptor binding	5	2	0.69	0.14385	0.737056	Molecular Function	TYK2,JAK1
GO:0005315	inorganic phosphate transmembrane transporter activity	5	2	0.69	0.14385	0.737056	Molecular Function	SLC25A3,SLC20A2
GO:0008349	MAP kinase kinase kinase kinase activity	5	2	0.69	0.14385	0.737056	Molecular Function	MAP4K1,MAP3K7
GO:0008889	glycerophosphodiester phosphodiesterase activity	5	2	0.69	0.14385	0.737056	Molecular Function	GDE1,GDPD5
GO:0017136	NAD-dependent histone deacetylase activity	5	2	0.69	0.14385	0.737056	Molecular Function	SIRT1,SIRT3
GO:0030628	pre-mRNA 3'-splice site binding	5	2	0.69	0.14385	0.737056	Molecular Function	U2AF1L4,SLU7
GO:0032184	SUMO polymer binding	5	2	0.69	0.14385	0.737056	Molecular Function	RNF111,SIMC1
GO:0034186	apolipoprotein A-I binding	5	2	0.69	0.14385	0.737056	Molecular Function	SCARB1,LCAT
GO:0034603	pyruvate dehydrogenase [NAD(P)+] activity	5	2	0.69	0.14385	0.737056	Molecular Function	DLD,PDHB
GO:0034604	pyruvate dehydrogenase (NAD+) activity	5	2	0.69	0.14385	0.737056	Molecular Function	DLD,PDHB
GO:0035514	DNA demethylase activity	5	2	0.69	0.14385	0.737056	Molecular Function	ALKBH1,FTO
GO:0035515	oxidative RNA demethylase activity	5	2	0.69	0.14385	0.737056	Molecular Function	ALKBH1,FTO
GO:0035516	oxidative DNA demethylase activity	5	2	0.69	0.14385	0.737056	Molecular Function	ALKBH1,FTO
GO:0035800	deubiquitinase activator activity	5	2	0.69	0.14385	0.737056	Molecular Function	SART3,WDR48
GO:0036374	glutathione hydrolase activity	5	2	0.69	0.14385	0.737056	Molecular Function	GGT1,GGT7
GO:0042979	ornithine decarboxylase regulator activity	5	2	0.69	0.14385	0.737056	Molecular Function	OAZ1,AZIN1
GO:0043120	tumor necrosis factor binding	5	2	0.69	0.14385	0.737056	Molecular Function	TNFRSF1A,TMC8
GO:0043199	sulfate binding	5	2	0.69	0.14385	0.737056	Molecular Function	SMAD4,SULT1A3
GO:0043426	MRF binding	5	2	0.69	0.14385	0.737056	Molecular Function	KDM1A,CREBBP
GO:0043813	phosphatidylinositol-3,5-bisphosphate 5-phosphatase activity	5	2	0.69	0.14385	0.737056	Molecular Function	FIG4,SYNJ1
GO:0044388	small protein activating enzyme binding	5	2	0.69	0.14385	0.737056	Molecular Function	UBE2I,SUMO1
GO:0045545	syndecan binding	5	2	0.69	0.14385	0.737056	Molecular Function	SEMA5A,GPNMB
GO:0046923	ER retention sequence binding	5	2	0.69	0.14385	0.737056	Molecular Function	CEMIP,KCNIP2
GO:0070051	fibrinogen binding	5	2	0.69	0.14385	0.737056	Molecular Function	ITGA2B,FBLN1
GO:0140804	NAD+- protein-lysine ADP-ribosyltransferase activity	5	2	0.69	0.14385	0.737056	Molecular Function	PARP16,PARP10
GO:1990935	splicing factor binding	5	2	0.69	0.14385	0.737056	Molecular Function	SF3B1,SF3B4
GO:0016814	hydrolase activity, acting on carbon-nitrogen (but not peptide) bonds, in cyclic amidines	32	7	4.43	0.14461	0.738092	Molecular Function	APOBEC3H,CDADC1,APOBEC3F,MTHFD2L,ADA,APOBEC3D,APOBEC3C
GO:0003823	antigen binding	50	10	6.92	0.14546	0.738092	Molecular Function	CD40,KLRD1,SPON2,MAML1,HLA-DQA1,TOPORS,SIRPA,HLA-DRA,HLA-A,HLA-DPA1
GO:0004869	cysteine-type endopeptidase inhibitor activity	50	10	6.92	0.14546	0.738092	Molecular Function	LTF,BIRC7,CST3,RPS6KA1,PRDX5,PRKAA1,TNFAIP8,RPS6KA3,GAS6,ZDHHC17
GO:0045069	regulation of viral genome replication	84	17	11.76	0.07243	0.739047	Biological Process	LTF,APOBEC3H,ZC3HAV1,TRIM6,VAPB,STAU1,APOBEC3F,SRPK2,TARBP2,SETDB1,FAM111A,DDB1,IFITM1,CNOT7,APOBEC3D,APOBEC3C,CCL5
GO:0050688	regulation of defense response to virus	84	17	11.76	0.07243	0.739047	Biological Process	GRAMD4,MUL1,IL12RB1,PQBP1,PTPRS,TRIM6,APOBEC3F,TRIM22,PTPN22,PARP9,TARBP2,ATG12,AIM2,IL15,STING1,ILRUN,PCBP2
GO:0097581	lamellipodium organization	90	18	12.6	0.07250	0.739047	Biological Process	WAS,CAPZB,NUP85,RAC2,AJUBA,ARHGEF6,ENPP2,ACTR2,PLCE1,CDH13,PTPRO,CARMIL2,VAV2,PDPN,ARPC2,SH2B1,SNX2,BRK1
GO:0032968	positive regulation of transcription elongation by RNA polymerase II	49	11	6.86	0.07280	0.741142	Biological Process	MED17,TCERG1,NCBP2,MED28,MED6,MED4,NCBP1,MED9,BRD4,MED19,MED27
GO:0036296	response to increased oxygen levels	27	7	3.78	0.07320	0.743283	Biological Process	FAS,POLB,ATP6AP1,ATP6V1G1,ATP6V0D1,PDPN,HDAC2
GO:0099170	postsynaptic modulation of chemical synaptic transmission	27	7	3.78	0.07320	0.743283	Biological Process	NEFH,NGDN,SNX14,USP8,PPP3CA,EIF4A3,GHRL
GO:0016241	regulation of macroautophagy	158	29	22.12	0.07440	0.743613	Biological Process	DCN,ATP6V1H,VPS13D,PIK3C3,EXOC1,SCFD1,SIRT1,MTMR8,RIPK2,RAB3GAP1,QSOX1,CAPNS1,BECN1,ATP6V1E1,MAP3K7,ATP6V1G1,ATG12,SCOC,ATP13A2,ATP6V0D1,SNX7,MOAP1,PAFAH1B2,ULK1,STING1,ATP6V0C,UBQLN2,TECPR1,IKBKG
GO:0000491	small nucleolar ribonucleoprotein complex assembly	12	4	1.68	0.07488	0.743613	Biological Process	NUFIP1,ZNHIT6,NOPCHAP1,ZNHIT3
GO:0001514	selenocysteine incorporation	12	4	1.68	0.07488	0.743613	Biological Process	SARS1,EIF4A3,SECISBP2,SELENOT
GO:0003096	renal sodium ion transport	12	4	1.68	0.07488	0.743613	Biological Process	MAGED2,PON3,KLHL3,CLCNKB
GO:0006451	translational readthrough	12	4	1.68	0.07488	0.743613	Biological Process	SARS1,EIF4A3,SECISBP2,SELENOT
GO:0016237	lysosomal microautophagy	12	4	1.68	0.07488	0.743613	Biological Process	ATG16L1,SNX7,ATG4B,ULK1
GO:0018342	protein prenylation	12	4	1.68	0.07488	0.743613	Biological Process	RABGGTA,FNTA,RCE1,CHM
GO:0034145	positive regulation of toll-like receptor 4 signaling pathway	12	4	1.68	0.07488	0.743613	Biological Process	LTF,NR1H3,IFI35,PTPN22
GO:0035437	maintenance of protein localization in endoplasmic reticulum	12	4	1.68	0.07488	0.743613	Biological Process	HSPA5,RER1,PDIA2,GPAA1
GO:0045161	neuronal ion channel clustering	12	4	1.68	0.07488	0.743613	Biological Process	NRCAM,PICK1,KCNIP2,MTCH1
GO:0050655	dermatan sulfate proteoglycan metabolic process	12	4	1.68	0.07488	0.743613	Biological Process	DSE,IDUA,B3GAT3,HEXA
GO:0070671	response to interleukin-12	12	4	1.68	0.07488	0.743613	Biological Process	IL12RB1,RIPK2,TYK2,SIRPA
GO:0070672	response to interleukin-15	12	4	1.68	0.07488	0.743613	Biological Process	IL2RB,JAK3,JAK1,IL15
GO:0097354	prenylation	12	4	1.68	0.07488	0.743613	Biological Process	RABGGTA,FNTA,RCE1,CHM
GO:0098787	mRNA cleavage involved in mRNA processing	12	4	1.68	0.07488	0.743613	Biological Process	CPSF6,NCBP2,NCBP1,CPSF4
GO:0098789	pre-mRNA cleavage required for polyadenylation	12	4	1.68	0.07488	0.743613	Biological Process	CPSF6,NCBP2,NCBP1,CPSF4
GO:1902510	regulation of apoptotic DNA fragmentation	12	4	1.68	0.07488	0.743613	Biological Process	CDKN2A,AIFM1,DFFA,DFFB
GO:0033120	positive regulation of RNA splicing	38	9	5.32	0.07494	0.743613	Biological Process	PRMT5,SNW1,SLC38A2,SRSF1,NCBP1,SF3B4,RBMX,DYRK1A,TRA2A
GO:0000014	single-stranded DNA endodeoxyribonuclease activity	10	3	1.38	0.15064	0.745147	Molecular Function	XRCC1,RAD50,SETMAR
GO:0016661	oxidoreductase activity, acting on other nitrogenous compounds as donors	10	3	1.38	0.15064	0.745147	Molecular Function	GMPR2,ALDH2,GPHN
GO:0032050	clathrin heavy chain binding	10	3	1.38	0.15064	0.745147	Molecular Function	CEMIP,LRP1,LMBRD1
GO:0043295	glutathione binding	10	3	1.38	0.15064	0.745147	Molecular Function	GSS,LANCL1,PTGES2
GO:0043522	leucine zipper domain binding	10	3	1.38	0.15064	0.745147	Molecular Function	ATF2,PMF1,MRTFA
GO:0051880	G-quadruplex DNA binding	10	3	1.38	0.15064	0.745147	Molecular Function	RAD50,CNBP,DHX36
GO:0070008	serine-type exopeptidase activity	10	3	1.38	0.15064	0.745147	Molecular Function	CTSA,HPN,SCPEP1
GO:0070097	delta-catenin binding	10	3	1.38	0.15064	0.745147	Molecular Function	PTPRJ,DACT1,DACT3
GO:0043388	positive regulation of DNA binding	55	12	7.7	0.07524	0.745646	Biological Process	FOXC1,TRIM6,LAMTOR5,NIBAN2,GTF2B,CALM2,SKI,PYHIN1,HMGB2,HAND2,DDRGK1,CALM1
GO:0071824	protein-DNA complex subunit organization	228	40	31.92	0.07555	0.747773	Biological Process	RAD52,PIAS1,MED17,SMARCE1,SART3,SMARCD3,DMC1,RAD51C,SMARCD2,CAND1,TBP,SENP6,DR1,ARID1A,MED28,TAF12,RPL23,NASP,MED6,MED4,GTF2B,MED9,TERF1,SSRP1,CENPH,SMARCA5,MED19,MIS18A,MED27,RBBP4,HMGB2,CENPN,CENPV,H1-10,BRF1,SMYD3,TSPYL4,TSPYL1,GTF2H5,H3C6
GO:0009152	purine ribonucleotide biosynthetic process	209	37	29.26	0.07626	0.749381	Biological Process	SLC25A13,NDUFS1,NDUFB4,SDHA,DLD,ATP5F1D,ATP5PB,NDUFA5,ADCY4,NDUFA2,GUCY2D,PAPSS1,NDUFB10,SDHC,NDUFS6,MMUT,NDUFC2,ATP5F1A,ATP5PF,AK9,NDUFS2,NDUFV3,GMPS,NDUFS4,NDUFB6,ATP5PD,PDHB,NPR1,ATP5MK,PFAS,NDUFA6,ATP6V0C,ADA,MT-ND6,APRT,SDHD,ATP5PO
GO:0031440	regulation of mRNA 3'-end processing	22	6	3.08	0.07639	0.749381	Biological Process	PAF1,YTHDC1,CPSF6,NCBP2,NCBP1,DHX36
GO:0032402	melanosome transport	22	6	3.08	0.07639	0.749381	Biological Process	RAB11A,BLOC1S6,BBS2,DCTN2,RAB11B,BLOC1S3
GO:0033233	regulation of protein sumoylation	22	6	3.08	0.07639	0.749381	Biological Process	PIAS1,TOLLIP,MUL1,UBE2I,PIAS4,CDKN2A
GO:0035739	CD4-positive, alpha-beta T cell proliferation	22	6	3.08	0.07639	0.749381	Biological Process	RIPK2,NDFIP1,TGFBR2,CD55,CARD11,CD3E
GO:2000561	regulation of CD4-positive, alpha-beta T cell proliferation	22	6	3.08	0.07639	0.749381	Biological Process	RIPK2,NDFIP1,TGFBR2,CD55,CARD11,CD3E
GO:0030203	glycosaminoglycan metabolic process	115	22	16.1	0.07673	0.749381	Biological Process	HS3ST1,DCN,B4GALT7,CHPF2,FOXC1,PDGFB,CEMIP,NFKB1,DSE,HYAL1,ABCC5,ST3GAL3,IDUA,CLTC,B3GAT3,B3GNT7,GUSB,CHST11,NDNF,FUCA1,AP2A1,HEXA
GO:0034605	cellular response to heat	61	13	8.54	0.07697	0.749381	Biological Process	CREBBP,TPR,ATXN3,SIRT1,RBBP7,SUMO1,SLU7,DHX36,HDAC2,TRPV1,NF1,PDCD6,LYN
GO:0038202	TORC1 signaling	61	13	8.54	0.07697	0.749381	Biological Process	RNF167,LAMTOR3,NPRL2,STK11,LAMTOR5,STAMBPL1,DGKQ,RRAGA,SIK3,MFSD8,SLC38A9,SZT2,CARD11
GO:1903556	negative regulation of tumor necrosis factor superfamily cytokine production	61	13	8.54	0.07697	0.749381	Biological Process	LTF,IRAK3,AKAP8,PTPN6,CLEC4A,PTPN22,HAVCR2,GPNMB,GHRL,GAS6,ILRUN,SIRPA,TRIM27
GO:0000244	spliceosomal tri-snRNP complex assembly	17	5	2.38	0.07772	0.749381	Biological Process	SART3,PRPF3,AAR2,CD2BP2,TSSC4
GO:0007000	nucleolus organization	17	5	2.38	0.07772	0.749381	Biological Process	ACTR6,SIRT1,SMARCA5,BEND3,PHF2
GO:0032510	endosome to lysosome transport via multivesicular body sorting pathway	17	5	2.38	0.07772	0.749381	Biological Process	CHMP2B,CHMP4B,CHMP3,CHMP2A,CHMP4A
GO:0033631	cell-cell adhesion mediated by integrin	17	5	2.38	0.07772	0.749381	Biological Process	FERMT3,NPNT,ADA,CD3E,CCL5
GO:0036507	protein demannosylation	17	5	2.38	0.07772	0.749381	Biological Process	EDEM2,MAN1A1,RNF185,RNF139,RNF5
GO:0036508	protein alpha-1,2-demannosylation	17	5	2.38	0.07772	0.749381	Biological Process	EDEM2,MAN1A1,RNF185,RNF139,RNF5
GO:0044790	suppression of viral release by host	17	5	2.38	0.07772	0.749381	Biological Process	CHMP3,VAPB,TRIM21,TRIM8,TRIM27
GO:0050862	positive regulation of T cell receptor signaling pathway	17	5	2.38	0.07772	0.749381	Biological Process	PRKD2,LCK,ADA,CARD11,IKBKG
GO:0071360	cellular response to exogenous dsRNA	17	5	2.38	0.07772	0.749381	Biological Process	MUL1,PQBP1,IRF3,CIITA,STING1
GO:0071816	tail-anchored membrane protein insertion into ER membrane	17	5	2.38	0.07772	0.749381	Biological Process	EMC2,EMC4,EMC7,EMC10,CAMLG
GO:1902036	regulation of hematopoietic stem cell differentiation	17	5	2.38	0.07772	0.749381	Biological Process	FOXC1,METTL3,KAT5,YTHDF2,N4BP2L2
GO:0070828	heterochromatin organization	97	19	13.58	0.07869	0.757004	Biological Process	KDM1A,TPR,MBD3,SIRT1,CTCF,PPHLN1,SETDB2,SETDB1,SMARCA5,TRIP12,DYRK1A,CTBP1,CENPV,MECP2,BEND3,ZNF445,HDAC2,PHF2,L3MBTL3
GO:0002220	innate immune response activating cell surface receptor signaling pathway	73	15	10.22	0.07884	0.757004	Biological Process	CREBBP,LTF,NR1H3,CYBA,IFI35,RIPK2,COLEC11,PTPN22,KLRD1,MAP3K7,APPL2,TMEM126A,PLCG2,PJA2,LYN
GO:0030101	natural killer cell activation	91	18	12.74	0.07907	0.757004	Biological Process	UNC13D,IL2RB,BLOC1S6,TYK2,TUSC2,CD2,CD244,VAMP7,DCAF15,PTPN22,KLRD1,HAVCR2,KAT7,IL15,PIK3CD,SP3,GAS6,BLOC1S3
GO:0030512	negative regulation of transforming growth factor beta receptor signaling pathway	91	18	12.74	0.07907	0.757004	Biological Process	ARID4A,HSPA5,SIRT1,BRMS1L,RBBP7,MTMR4,SKIL,CILP,TGFB1I1,SKI,RBBP4,SPRY1,HTRA1,CHST11,LEMD3,EID2,HDAC2,PEG10
GO:0001825	blastocyst formation	44	10	6.16	0.07909	0.757004	Biological Process	CUL3,CNOT3,MFNG,CNOT2,CNOT1,SKIL,FURIN,EOMES,SP3,ADA
GO:0034314	Arp2/3 complex-mediated actin nucleation	44	10	6.16	0.07909	0.757004	Biological Process	PICK1,WASHC3,ACTR2,ARF1,CARMIL2,ARPC5,ARPC2,WASHC5,TRIM27,BRK1
GO:0019200	carbohydrate kinase activity	21	5	2.91	0.15523	0.760675	Molecular Function	PFKP,NAGK,PFKM,GNE,FGGY
GO:0030742	GTP-dependent protein binding	21	5	2.91	0.15523	0.760675	Molecular Function	DNM1L,RAB5B,AP3B1,RAPGEF6,RASGRP4
GO:1990381	ubiquitin-specific protease binding	21	5	2.91	0.15523	0.760675	Molecular Function	SART3,CHMP3,SUMO1,DERL1,CLTC
GO:0048522	positive regulation of cellular process	5395	785	755.25	0.08010	0.765736	Biological Process	RBM5,PLXND1,KDM1A,MSL3,CREBBP,KMT2E,ITGA2B,ZNF263,PAF1,BAIAP3,MAPK8IP2,MBTD1,DCN,LTF,CALCOCO1,NUB1,SLC30A9,WAS,SNAI2,HGF,RNF10,ZDHHC6,NR1H3,FAS,BCLAF1,CENPQ,ARID4A,PIAS1,DAPK2,CUL3,RIPOR1,PNKP,MED17,CTNNA1,HSPA5,YTHDC2,TPR,RRM2B,LMO3,VPS13D,ERCC8,CYBA,FOXC1,FAM168A,PUM2,PITHD1,PPP1R12A,CROCC,RIOK2,CCAR1,GPBP1,TM7SF3,RFXANK,LPAR2,ABCA7,MAP2K4,FOXJ2,ATXN3,FGFR2,SP100,TNFRSF1A,RHOA,ROGDI,IFI35,MEF2A,IP6K2,DNAJA2,SCT,CSNK2A2,ING3,BUD23,MBD3,ADGRL1,XRCC1,SCARB1,SMARCE1,ACTR6,KIFAP3,MKRN2,PTPN23,MAP2K7,APBB1IP,FBLN1,UBE2K,ZCWPW1,XRCC5,RAPGEF3,SENP1,DDX1,RFX3,RAB21,CNOT4,CADPS2,SMARCD3,NUFIP1,COL16A1,NCOA1,MAP3K4,CHERP,ATG16L1,DIMT1,HUWE1,NOX4,GNAS,DNM1L,CNOT3,KHSRP,EDEM2,DOCK3,MUL1,EXOC1,NRCAM,TMEM101,TINF2,UNC13D,CDC5L,SIRT1,IL12RB1,MZF1,ZDHHC8,CRKL,SEC14L2,MFNG,HPS4,PICK1,DDX17,PDGFB,PRMT5,SNW1,ACIN1,APEX1,CD40,GID8,BIRC7,CDC25B,CDK5RAP1,TTI1,ACTR5,FAM83D,VAPA,CCDC22,RBBP7,PQBP1,NALCN,CTCF,UBE2I,ELOB,RAB11A,CEMIP,BLOC1S6,ZFAND1,FZD3,RIPK2,IL7,MTMR9,MAP4K1,NFKBIB,OAZ1,TLE5,PIAS4,NUMBL,PRKD2,TYK2,DDX49,USF2,FKBP8,HPN,SCN1B,PBX4,ZC3HAV1,STX1A,CASP2,CHCHD2,BUD31,ZNHIT1,SPIN1,AKNA,STN1,CCNY,GIT1,RAD51C,CDK5RAP3,RNF167,SMARCD2,MLX,DUSP3,TMEM33,OCIAD1,LAMTOR3,NFKB1,AREG,STIM2,CTSC,KMT5B,CCND1,EIF4G2,IL10RA,SLC15A3,MDK,TCIRG1,EXPH5,PSMD9,CAND1,CNOT2,CPSF6,PTPN6,C2CD5,FIG4,TBP,TMEM30A,TENT5A,TBX18,SEMA5A,NNT,HBEGF,APBB3,ARSB,THBS4,CNOT6,RAD50,PPP2CA,TCERG1,CSNK1A1,CRBN,UBE3A,HYAL1,NPRL2,NCBP2,WDR48,ZAP70,SF3B1,CHMP3,STK16,PPP1R7,CEBPZ,RAB3GAP1,SOS1,ATF2,AAK1,SUMO1,SFPQ,MEF2D,WLS,PRDM2,TFAP2E,CD2,RIMS3,CD46,DR1,RPS6KA1,ARID1A,MESD,COLEC11,STK11,ATF6,NRP2,MED28,UBE2B,ITGB1BP1,CPSF3,MAPKAP1,IRF2BPL,SUPT7L,KCNIP2,ENY2,TAF12,PAIP2,TARDBP,COPS5,TRIM6,LHX4,PILRB,FABP3,KHDRBS1,GPSM2,CD244,SEPTIN7,HNRNPA2B1,ECD,HVCN1,ATF1,LRP1,TTC21B,RAP2C,SRSF6,STAU1,VAMP7,STAMBP,MAD2L1BP,CNOT1,NUP85,RPL23,C3,MAX,XRCC3,CAPNS1,IRF3,PRMT1,ASL,BECN1,ZNF384,MAP2K2,RAP1B,ZNF780B,APOL3,BAIAP2L2,RAC2,TMOD2,INO80,DLL4,AJUBA,ASH2L,CRACR2A,NSUN5,GDF15,HELZ2,EXOSC2,CHMP2A,CLIP1,CASZ1,EDA2R,ZNF227,SH3BGRL,ABCB7,NDFIP1,NPHP4,MAP1B,LGALS3,TRIM21,TRIM22,PRKAA1,SERPINF1,FLOT2,TERF2,LPIN3,AP3B1,CHI3L1,LGR6,PLAAT4,BTG1,KRAS,E2F5,DPF2,MED6,MEIS2,PTPN22,LAMTOR5,PPHLN1,SLC38A2,KIDINS220,KLRD1,ETS1,HAVCR2,P2RX4,CD36,SRPK2,MAP3K7,CAPRIN1,TSPAN31,TFCP2,PAN2,SEMA4F,MDM2,NIBAN1,GPR55,CAB39,APPL2,PWP1,MED4,LMO7,SETDB2,GPNMB,DDX56,SRSF1,KAT7,SKIL,HLX,NIBAN2,NCBP1,ENPP2,PLAA,ARHGEF39,ATAT1,MTCH1,CREBZF,CTDSPL2,FNBP1L,ACTR2,STAMBPL1,ATAD1,PLCE1,DNA2,SSB,PARP9,USP8,MMRN1,PRDM5,SCARB2,PPP3CA,MAPK8IP3,RNF185,HAPLN3,FURIN,GLYR1,TGFB1I1,FTO,CMTM3,CDH13,GAS8,MED9,SS18,MINK1,EIF4A3,TRIM65,SMAD4,TNFRSF11A,RETREG3,IGFBP4,BRD4,NFIC,SIRT3,CAPN10,CARM1,LMO4,ATP1B1,COP1,ABL2,SF3B4,SETDB1,CTSK,SEMA6C,CREB3L4,CALM2,ETAA1,LNPK,PHLDB2,EIF2B5,DGKQ,OCIAD2,METTL14,TNFAIP8,PHIP,CREB5,NIPSNAP2,KDM6A,DOCK11,RBMX,SLC25A37,DOCK5,TERF1,CDKN2A,PTGES2,PARD3,ADD3,BTBD10,TNKS1BP1,PTPRJ,B3GAT3,FERMT3,TAOK2,SAP18,NDUFC2,FRMD4A,EPS8,VENTX,CACUL1,TIAL1,ATP5F1A,TADA1,PFKM,BANK1,SCOC,SMARCA5,RANBP2,UBP1,GBP5,CXXC1,AZIN1,ZFYVE27,RRAGA,GDF6,MED19,NPTN,AIFM1,NSMCE2,PHKG2,GHRL,RBPMS,PAXIP1,SSBP3,RNF111,DYRK1A,ETS2,TMEM164,TNFRSF14,RER1,SKI,BABAM2,GDPD5,USF1,NPM2,SYNJ1,PAXBP1,IFNGR2,PTMS,ATP13A2,CTBP1,CARMIL2,DFFA,PKNOX1,VAV2,ZNF208,MED27,SIK3,PMF1,VPS28,MRNIP,MAML1,IKZF3,EMC10,TNFSF13,JMJD8,SSTR5,TAL1,GMEB1,JAK1,PDPN,RBBP4,USP1,SNX7,NLRP3,LMX1A,DISC1,DUSP19,ANKRD23,HELQ,ARPC2,EOMES,TGFBR2,FBLN2,CLASP2,PYHIN1,NEPRO,MEAF6,MELTF,AIMP1,HMGB2,HAND2,IL15,NIPBL,AGGF1,NDUFS4,GRIK2,DAGLB,TRA2A,OSR2,WASHC5,GKAP1,DACT1,NSD1,GHITM,ENTR1,METTL3,MOAP1,CACNB2,CEP295,HTRA1,JAM3,RAB8B,HIF1AN,FRS2,PCBD1,ARIH1,PLEKHF1,ILK,CENPV,B2M,COQ7,FBXO22,ZNF91,STIM1,EEF2,HDGFL2,SEMA6B,E4F1,DDB1,POLR2G,LTBP3,CCDC88B,PAFAH1B2,ZCCHC4,IRF2,NPNT,STX18,MECP2,UBE2V2,MN1,CRADD,PTK2,NPR1,PCBP1,INO80E,APLF,CNBP,DCXR,TRIM56,NLGN2,PDCD6IP,PRDM10,SETMAR,SMAD1,ATF7,GPR27,RNF139,TRIM8,LRG1,PIK3CD,BPTF,RASGRP4,MLLT3,PRNP,MTBP,CEBPB,C1QTNF4,COPS9,RAD9A,SP3,EGFL7,KAT5,TADA2B,TRMT112,LRRN3,NDNF,TNFRSF10C,BCLAF3,PLK3,TRMT10C,CMKLR1,DENND6A,RAB1B,KCTD13,DHX36,KCNE5,NFATC2IP,SLC38A9,ULK1,RPS6KA3,TBL1XR1,DMAP1,SH2B1,BEND3,SAMD4B,CIITA,PRKAG1,TMEM259,MOB2,ATP6AP2,UBE2E2,NGRN,LCK,CNOT10,GAS6,PTGDR2,TRIM52,DIABLO,TM2D3,PRKD1,SS18L1,PTP4A3,STING1,EIF4ENIF1,TMEM106A,SIVA1,BRF1,RPS27L,FAF1,ZNF445,TEDC1,SMYD3,SP1,DRG1,MORF4L1,ATP6V0C,IFITM1,TPCN1,POFUT2,ZDHHC17,TAF9B,TLR5,USP7,SEMA4D,UBQLN2,HBA2,MSL1,BLOC1S3,BLOC1S2,ZNF836,ZNF493,CD55,EVL,XRCC6,MRTFA,HDAC2,TRPV1,ZNF33B,NF1,HLA-DQA1,STRN3,ADA,CASP4,AP2A1,PCBP2,MAP3K5,TOPORS,ZNF841,PDCD1LG2,PHF2,PLCG2,FCHSD1,SIRPA,DDRGK1,QRICH1,UBL5,CARD11,HOXC4,WWP2,YTHDF2,DDX39B,NCOA6,CALM1,GLMP,CNOT7,GJC2,SELENOT,CD3E,L3MBTL3,PJA2,GDI1,HLA-DRA,STK19,DXO,NELFE,CSNK2B,TRIM27,ZBTB48,CD177,CNEP1R1,RNPS1,HLA-A,SCAF8,IRF9,MEF2B,POU2AF3,PHB2,PPP1R3G,ZGLP1,LTA,PATL2,HLA-DPA1,PPP1R3E,RGL2,TNFSF12,HBB,N4BP2L2,FMN1,PDCD6,SHANK3,LYN,BRK1,COA8,POLG2,SPDYE6,CORO7,IKBKE,STRADA,ZNF224,IKBKG,TAF15,CCL5,DOC2B,RCC1L,PPP4R3B,CCL4,ZNF229,PAGR1
GO:0006921	cellular component disassembly involved in execution phase of apoptosis	33	8	4.62	0.08063	0.767252	Biological Process	ACIN1,CDK5RAP3,CAPN10,CDKN2A,AIFM1,DFFA,DNASE1L3,DFFB
GO:0048199	vesicle targeting, to, from or within Golgi	33	8	4.62	0.08063	0.767252	Biological Process	CUL3,PPP6C,PEF1,TRAPPC2L,TRAPPC11,TRAPPC1,CEP19,PDCD6
GO:0050858	negative regulation of antigen receptor-mediated signaling pathway	33	8	4.62	0.08063	0.767252	Biological Process	DUSP3,LPXN,PTPN6,LGALS3,PTPN22,PTPRJ,UBASH3A,PRNP
GO:1901988	negative regulation of cell cycle phase transition	255	44	35.7	0.08065	0.767252	Biological Process	ZNF207,TPR,USP28,PPP2R5C,ZW10,CDC5L,TTI1,CASP2,CDK5RAP3,CCND1,RAD50,ATF2,FBXO6,RPA2,MAD2L1BP,XRCC3,PSMG2,RINT1,MDM2,GPNMB,DNA2,PARP9,BRD4,TIPRL,ETAA1,INIP,TAOK2,BABAM2,MRNIP,DACT1,FEM1B,CRADD,SETMAR,RAD9A,MUS81,PLK3,ZWILCH,CEP63,GPR132,RPS27L,EME2,DDX39B,ZNF830,GJC2
GO:0045786	negative regulation of cell cycle	379	63	53.06	0.08085	0.768222	Biological Process	ZNF207,YTHDC2,TPR,USP28,FOXC1,WAPL,PPP2R5C,ZW10,CDC5L,SIRT1,CDK5RAP1,TTI1,FZD3,CASP2,CDK5RAP3,RNF167,CCND1,RAD50,ATF2,FBXO6,RPA2,MAD2L1BP,XRCC3,PSMG2,CHMP2A,TERF2,BTG1,ETS1,RINT1,MDM2,GPNMB,DNA2,PARP9,BRD4,TIPRL,ETAA1,TERF1,CDKN2A,INIP,TAOK2,SMARCA5,BABAM2,MRNIP,TMEM67,DACT1,TP53I13,FEM1B,CRADD,SETMAR,MTBP,RAD9A,MUS81,PLK3,ZWILCH,TOM1L2,AURKAIP1,CEP63,GPR132,RPS27L,EME2,DDX39B,ZNF830,GJC2
GO:1901362	organic cyclic compound biosynthetic process	3992	586	558.85	0.08101	0.76881	Biological Process	CYP51A1,KDM1A,SLC25A13,MSL3,CREBBP,KMT2E,YBX2,ZNF263,GTF2IRD1,PAF1,MBTD1,DCN,ZBTB32,LTF,CALCOCO1,SLC30A9,WAS,SNAI2,HGF,CPS1,RNF10,NDUFS1,NR1H3,BCLAF1,SARS1,ARID4A,PIAS1,CUL3,PNKP,MED17,HSPA5,POLR2B,TPR,RRM2B,LMO3,FOXC1,PITHD1,PPP1R12A,CCAR1,GPBP1,RFXANK,NDUFB4,FOXJ2,ZBTB11,FGFR2,SP100,TNFRSF1A,RHOA,MEF2A,POLB,OSBPL3,ING3,MBD3,SDHA,SMARCE1,ACTR6,MKRN2,MAP2K7,LRCH4,XRCC5,SENP1,DDX1,RFX3,ZNF506,ATP8B1,SMARCD3,NFE2L1,NUFIP1,ZNF324,ZNF671,NCOA1,MYNN,MAP3K4,ZNF213,AKR1B1,ATG16L1,NOX4,CNOT3,KHSRP,XRN2,IGBP1,IRAK3,DLD,HNRNPC,TOX4,TINF2,CDC5L,SIRT1,MZF1,HSD3B7,ATP5F1D,SEC14L2,SRRD,DDX17,APOBEC3H,PDGFB,POLR3H,PRMT5,SNW1,APEX1,BRMS1L,GMPR2,PLTP,CD40,ACTR5,ACOT8,POLI,POLA1,CCDC22,RBBP7,SCML2,PQBP1,MAGED2,CTCF,POLR2C,UBE2I,ELOB,DNAJC17,INTS9,RIPK2,INTS10,NFKBIB,TLE5,PIAS4,PRKD2,USF2,ZNF14,PBX4,POLR1F,TAX1BP1,CHCHD2,BUD31,ZNHIT1,AEBP1,SPIN1,NMRK1,AKNA,STN1,CDK5RAP3,INTS2,RASD1,SMARCD2,MLX,DHRS7B,NFKB1,LPXN,CCND1,MDK,PSMD9,ALDH2,CAND1,CNOT2,TBP,GUCA1B,TBX18,APBB3,CNOT6,RAD50,GNPDA1,PPP2CA,TCERG1,UBE3A,BBX,NCBP2,SCAP,CLCN2,PCGF1,SF3B1,STK16,CEBPZ,SOS1,ATF2,SUMO1,ATP5PB,SFPQ,MEF2D,PRDM2,TFAP2E,DR1,RPS6KA1,ARID1A,POLR1G,ATF6,MED28,ITGB1BP1,ZBTB45,IRF2BPL,SUPT7L,ENY2,TAF12,ZFP30,ZNF706,COPS5,TRIM6,PSPC1,ZNF549,LHX4,KHDRBS1,ZNF644,HNRNPA2B1,POLM,ECD,WWP1,ATF1,TTC21B,RAP2C,VAPB,LRRFIP1,CNOT1,NUP85,TTF1,RPL23,MAX,PRDX5,IRF3,SCAF1,ZNF384,MAP2K2,INTS11,SIN3B,ZNF780B,APOBEC3F,NDUFA5,INO80,DLL4,THAP10,PHF20L1,ADCY4,AJUBA,ASH2L,KLF16,SAFB2,HELZ2,ZNF337,CASZ1,EDA2R,ZNF227,ABCB7,NDUFA2,STARD3,TRIM21,TRIM22,PRKAA1,GUCY2D,FLOT2,TERF2,LPIN3,AP3B1,BTG1,E2F5,DPF2,MED6,MEIS2,LAMTOR5,PPHLN1,YWHAQ,ELP2,ETS1,RFK,HAVCR2,CD36,NT5E,MAP3K7,PHF21A,TFCP2,MDM2,PWP1,MED4,LMO7,SETDB2,DDX56,KAT7,SKIL,HLX,NIBAN2,ZNF189,NCBP1,ZSCAN9,CREBZF,CTDSPL2,SLTM,PAK6,GTF2B,ACTR2,PARP9,PARP16,PRDM5,INTS12,PAPSS1,PPP3CA,ZNF710,GLYR1,TGFB1I1,MBTPS1,CDH13,NDUFB10,TCF25,MED9,SS18,CBX4,SMAD4,TNFRSF11A,BRD4,NFIC,CARM1,ZNF614,LMO4,CELSR2,SDHC,SETDB1,CREB3L4,PYCR2,DGKQ,EPHA5,NDUFS6,MMUT,PHIP,CREB5,KDM6A,NONO,RBMX,TERF1,CDKN2A,PTGES2,ZNF215,TNKS1BP1,INTS4,SAP18,PTS,NDUFC2,VENTX,TIAL1,ATP5F1A,TADA1,PFKM,SMARCA5,UBP1,JAZF1,CC2D1B,L3MBTL4,ATP5PF,CXXC1,AK9,NIFK,GDF6,MED19,ZNF689,RBPMS,PAXIP1,SSBP3,FCSK,RNF111,DYRK1A,ETS2,SKI,USF1,ZNF276,NDUFS2,PAXBP1,CIART,PTMS,CTBP1,ZNF230,NDUFV3,PKNOX1,ZNF208,MED27,SAFB,FLAD1,PMF1,ZNF333,MAML1,IKZF3,FDXR,SAP30BP,AMDHD2,TAL1,GMEB1,RBBP4,USP1,FUBP1,ZNF326,NLRP3,LMX1A,FLVCR1,ANKRD23,YY1AP1,RNF25,EOMES,PYHIN1,AIM2,GMPS,MTHFD2L,MEAF6,WDR82,HMGB2,HAND2,NIPBL,NDUFS4,EBF1,RPS14,OSR2,YWHAZ,FZD6,NDUFB6,DACT1,NSD1,SNAPC4,HIF1AN,COPS2,PCBD1,ILK,TK2,COQ7,ZNF91,ZNF610,ZNF528,ZNF146,ATP5PD,E4F1,POLR2G,BATF2,SF1,PDHB,IRF2,NPNT,MECP2,MN1,PGM2,NPR1,PCBP1,INO80E,CNBP,PRDM10,SMAD1,RIOX1,ATF7,ZNF692,TRIM8,BPTF,ZIK1,GPHN,MLLT3,PRNP,CEBPB,ZNF738,SP3,KAT5,TADA2B,ARV1,BCLAF3,PLK3,ATP5MK,SNAPC5,CMKLR1,DHX36,ZNF519,ZNF613,ZNF135,EID2,EID2B,BASP1,NFATC2IP,RPS6KA3,TBL1XR1,DMAP1,MLF1,ZNF518B,SH2B1,ZNF354B,FAM220A,BEND3,PARP10,PFAS,CIITA,ZSCAN4,ZNF792,SIAH2,ZNF101,AFMID,GAS6,TRIM52,TRAIP,PRKD1,SS18L1,PTP4A3,STING1,NDUFA6,SIVA1,BRF1,FAF1,ZNF445,SP140L,SMYD3,SP1,PCGF3,MORF4L1,ATP6V0C,ZNF17,ZSCAN30,TAF9B,USP7,SEMA4D,ZFP69,ZNF793,MSL1,ZNF567,BLOC1S2,ZNF676,ZNF681,ZNF836,ZNF493,ZNF565,XRCC6,ZNF569,MRTFA,HDAC2,TRPV1,ZNF33B,ZNF431,ZNF700,STRN3,ZSCAN16,ADA,PCBP2,ZGPAT,ZNF785,UAP1L1,MAP3K5,TOPORS,ZNF841,PHF2,ZNF181,ZNF44,PLCG2,AKAP17A,ZNF251,DDRGK1,QRICH1,UCKL1,CARD11,HOXC4,WWP2,ZXDB,ZNF789,DDX39B,MDM4,NCOA6,MT-ND6,GLMP,CNOT7,APRT,L3MBTL3,ZNF525,SP5,NELFE,SDHD,ZNF551,TRIM27,ZBTB48,SAP25,RNPS1,SCAF8,ZNF134,GTF2H4,IRF9,ZNF90,MEF2B,POU2AF3,PHB2,ZGLP1,ATP5PO,APOBEC3D,NFS1,APOBEC3C,N4BP2L2,POLG2,IKBKE,ZNF224,IKBKG,TAF15,GTF2H5,ZNHIT3,ZNF670,ZNF229,PAGR1
GO:0031058	positive regulation of histone modification	50	11	7	0.08206	0.776894	Biological Process	SIRT1,PRKD2,SF3B1,GLYR1,SMAD4,SMARCA5,CTBP1,NIPBL,MECP2,PRKD1,NELFE
GO:0046580	negative regulation of Ras protein signal transduction	50	11	7	0.08206	0.776894	Biological Process	ARHGAP44,CUL3,RIPOR1,MAPKAP1,STAMBP,ABL2,RASA2,SPRY1,ARHGAP42,KCTD13,NF1
GO:1903320	regulation of protein modification by small protein conjugation or removal	249	43	34.86	0.08250	0.780118	Biological Process	KDM1A,PIAS1,CUL3,HSPA5,TOLLIP,HUWE1,MUL1,BIRC7,UBE2I,RIPK2,PIAS4,CDK5RAP3,SKP1,UBE3A,WDR48,COPS5,RPL23,NDFIP1,TRIM21,PTPN22,DERL1,PLAA,COPS4,TCF25,COPS7B,CDKN2A,TRIP12,PAXIP1,RNF111,VPS28,PEF1,CAMLG,COPS2,COPS6,UBE2V2,MTBP,COPS9,PARP10,SIAH2,CEP63,FANCM,TOPORS,PDCD6
GO:0032774	RNA biosynthetic process	3355	495	469.67	0.08311	0.784939	Biological Process	KDM1A,MSL3,CREBBP,KMT2E,YBX2,ZNF263,GTF2IRD1,PAF1,MBTD1,DCN,ZBTB32,LTF,CALCOCO1,SLC30A9,WAS,SNAI2,HGF,RNF10,NR1H3,BCLAF1,SARS1,ARID4A,PIAS1,CUL3,MED17,HSPA5,POLR2B,TPR,LMO3,FOXC1,PITHD1,PPP1R12A,CCAR1,GPBP1,RFXANK,FOXJ2,ZBTB11,FGFR2,SP100,TNFRSF1A,RHOA,MEF2A,ING3,MBD3,SMARCE1,ACTR6,MKRN2,MAP2K7,LRCH4,XRCC5,SENP1,DDX1,RFX3,ZNF506,ATP8B1,SMARCD3,NFE2L1,NUFIP1,ZNF324,ZNF671,NCOA1,MYNN,ZNF213,ATG16L1,CNOT3,KHSRP,XRN2,IGBP1,IRAK3,TOX4,CDC5L,SIRT1,MZF1,SEC14L2,DDX17,APOBEC3H,PDGFB,POLR3H,PRMT5,SNW1,APEX1,BRMS1L,CD40,ACTR5,POLA1,CCDC22,RBBP7,SCML2,PQBP1,MAGED2,CTCF,POLR2C,UBE2I,ELOB,DNAJC17,INTS9,RIPK2,INTS10,NFKBIB,TLE5,PIAS4,PRKD2,USF2,ZNF14,PBX4,POLR1F,TAX1BP1,CHCHD2,BUD31,ZNHIT1,AEBP1,SPIN1,AKNA,CDK5RAP3,INTS2,RASD1,SMARCD2,MLX,DHRS7B,NFKB1,LPXN,CCND1,MDK,PSMD9,CAND1,CNOT2,TBP,TBX18,APBB3,CNOT6,PPP2CA,TCERG1,UBE3A,BBX,NCBP2,PCGF1,SF3B1,STK16,CEBPZ,SOS1,ATF2,SUMO1,SFPQ,MEF2D,PRDM2,TFAP2E,DR1,RPS6KA1,ARID1A,POLR1G,ATF6,MED28,ITGB1BP1,ZBTB45,IRF2BPL,SUPT7L,ENY2,TAF12,ZFP30,ZNF706,COPS5,TRIM6,PSPC1,ZNF549,LHX4,KHDRBS1,ZNF644,HNRNPA2B1,ECD,WWP1,ATF1,TTC21B,RAP2C,VAPB,LRRFIP1,CNOT1,NUP85,TTF1,RPL23,MAX,PRDX5,IRF3,SCAF1,ZNF384,MAP2K2,INTS11,SIN3B,ZNF780B,APOBEC3F,INO80,DLL4,THAP10,PHF20L1,AJUBA,ASH2L,KLF16,SAFB2,HELZ2,ZNF337,CASZ1,EDA2R,ZNF227,TRIM21,TRIM22,PRKAA1,FLOT2,LPIN3,AP3B1,BTG1,E2F5,DPF2,MED6,MEIS2,LAMTOR5,PPHLN1,YWHAQ,ELP2,ETS1,HAVCR2,CD36,MAP3K7,PHF21A,TFCP2,MDM2,PWP1,MED4,LMO7,SETDB2,DDX56,KAT7,SKIL,HLX,NIBAN2,ZNF189,NCBP1,ZSCAN9,CREBZF,CTDSPL2,SLTM,PAK6,GTF2B,ACTR2,PARP9,PRDM5,INTS12,PPP3CA,ZNF710,GLYR1,TGFB1I1,CDH13,TCF25,MED9,SS18,CBX4,SMAD4,TNFRSF11A,BRD4,NFIC,CARM1,ZNF614,LMO4,CELSR2,SETDB1,CREB3L4,DGKQ,EPHA5,PHIP,CREB5,KDM6A,NONO,RBMX,CDKN2A,PTGES2,ZNF215,INTS4,SAP18,VENTX,TIAL1,TADA1,PFKM,SMARCA5,UBP1,JAZF1,CC2D1B,L3MBTL4,CXXC1,NIFK,GDF6,MED19,ZNF689,RBPMS,PAXIP1,SSBP3,RNF111,DYRK1A,ETS2,SKI,USF1,ZNF276,PAXBP1,CIART,PTMS,CTBP1,ZNF230,PKNOX1,ZNF208,MED27,SAFB,PMF1,ZNF333,MAML1,IKZF3,SAP30BP,TAL1,GMEB1,RBBP4,FUBP1,ZNF326,NLRP3,LMX1A,ANKRD23,YY1AP1,RNF25,EOMES,PYHIN1,AIM2,MEAF6,WDR82,HMGB2,HAND2,NIPBL,EBF1,RPS14,OSR2,YWHAZ,FZD6,DACT1,NSD1,SNAPC4,HIF1AN,COPS2,PCBD1,ILK,COQ7,ZNF91,ZNF610,ZNF528,ZNF146,E4F1,POLR2G,BATF2,SF1,IRF2,NPNT,MECP2,MN1,PCBP1,INO80E,CNBP,PRDM10,SMAD1,RIOX1,ATF7,ZNF692,TRIM8,BPTF,ZIK1,MLLT3,PRNP,CEBPB,ZNF738,SP3,KAT5,TADA2B,BCLAF3,PLK3,SNAPC5,CMKLR1,DHX36,ZNF519,ZNF613,ZNF135,EID2,EID2B,BASP1,NFATC2IP,RPS6KA3,TBL1XR1,DMAP1,MLF1,ZNF518B,ZNF354B,FAM220A,BEND3,PARP10,CIITA,ZSCAN4,ZNF792,SIAH2,ZNF101,GAS6,TRIM52,TRAIP,PRKD1,SS18L1,PTP4A3,STING1,SIVA1,BRF1,FAF1,ZNF445,SP140L,SMYD3,SP1,PCGF3,MORF4L1,ZNF17,ZSCAN30,TAF9B,USP7,SEMA4D,ZFP69,ZNF793,MSL1,ZNF567,BLOC1S2,ZNF676,ZNF681,ZNF836,ZNF493,ZNF565,XRCC6,ZNF569,MRTFA,HDAC2,TRPV1,ZNF33B,ZNF431,ZNF700,STRN3,ZSCAN16,PCBP2,ZGPAT,ZNF785,MAP3K5,TOPORS,ZNF841,PHF2,ZNF181,ZNF44,PLCG2,AKAP17A,ZNF251,DDRGK1,QRICH1,CARD11,HOXC4,WWP2,ZXDB,ZNF789,DDX39B,MDM4,NCOA6,GLMP,CNOT7,L3MBTL3,ZNF525,SP5,NELFE,ZNF551,TRIM27,ZBTB48,SAP25,RNPS1,SCAF8,ZNF134,GTF2H4,IRF9,ZNF90,MEF2B,POU2AF3,PHB2,ZGLP1,APOBEC3D,APOBEC3C,N4BP2L2,IKBKE,ZNF224,IKBKG,TAF15,GTF2H5,ZNHIT3,ZNF670,ZNF229,PAGR1
GO:0019894	kinesin binding	45	9	6.23	0.16184	0.786597	Molecular Function	MAPK8IP2,CROCC,KIFAP3,NEFH,FAM83D,KLC1,KTN1,MAPK8IP3,DISC1
GO:0001530	lipopolysaccharide binding	33	7	4.57	0.16295	0.786597	Molecular Function	LTF,SCARB1,PSMA1,ZRANB2,PSMB4,SPON2,CASP4
GO:0008376	acetylgalactosaminyltransferase activity	33	7	4.57	0.16295	0.786597	Molecular Function	CHPF2,GALNT12,GBGT1,GALNT14,EXTL2,GALNT10,B3GALNT1
GO:0070717	poly-purine tract binding	33	7	4.57	0.16295	0.786597	Molecular Function	RBMS2,DDX1,KHDRBS2,KHDRBS1,EIF4A3,HNRNPDL,RBPMS
GO:0016251	RNA polymerase II general transcription initiation factor activity	39	8	5.4	0.16302	0.786597	Molecular Function	TBP,DR1,TAF12,GTF2B,SNAPC4,SNAPC5,TAF9B,GTF2H4
GO:0010803	regulation of tumor necrosis factor-mediated signaling pathway	56	12	7.84	0.08412	0.790667	Biological Process	TNFRSF1A,UBE2K,BIRC7,PIAS4,SPPL2A,NKIRAS2,ULK1,GAS6,TRAIP,CASP4,NKIRAS1,IKBKE
GO:0016073	snRNA metabolic process	56	12	7.84	0.08412	0.790667	Biological Process	MTREX,INTS9,INTS10,INTS2,INTS11,EXOSC2,INTS12,ZCCHC7,INTS4,INTS6L,SNAPC4,SNAPC5
GO:0051123	RNA polymerase II preinitiation complex assembly	56	12	7.84	0.08412	0.790667	Biological Process	MED17,CAND1,TBP,DR1,MED28,TAF12,MED6,MED4,GTF2B,MED9,MED19,MED27
GO:1902808	positive regulation of cell cycle G1/S phase transition	56	12	7.84	0.08412	0.790667	Biological Process	KMT2E,PAF1,FAM83D,HYAL1,CPSF3,MDM2,MTBP,UBE2E2,PLCG2,DDRGK1,PHB2,PAGR1
GO:0019207	kinase regulator activity	221	36	30.59	0.16740	0.791679	Molecular Function	UBE3C,LTF,CDC37,CCNY,LAMTOR3,AREG,CCND1,CHKA,HBEGF,STK11,MAP2K2,RAC2,PRKRIP1,KIDINS220,CD36,CAB39,PARP16,CALM2,ETAA1,DGKQ,TAOK2,PARP8,GHRL,DUSP19,TGFBR2,YWHAB,KAT5,PRKAG1,MOB2,GAS6,STING1,FAF1,CALM1,CSNK2B,STRADA,CCL5
GO:0004553	hydrolase activity, hydrolyzing O-glycosyl compounds	83	15	11.49	0.16753	0.791679	Molecular Function	GALC,EDEM2,CEMIP,MAN1A1,HYAL1,IDUA,ABHD10,GNE,GLB1L,ENGASE,HEXD,GUSB,FUCA1,HEXA,GANC
GO:0008173	RNA methyltransferase activity	64	12	8.86	0.16767	0.791679	Molecular Function	BUD23,DIMT1,TRMT1,TRDMT1,NSUN5,TGS1,THUMPD2,METTL14,METTL3,ZCCHC4,TRMT10C,NSUN3
GO:0016491	oxidoreductase activity	714	108	98.84	0.16847	0.791679	Molecular Function	CYP51A1,KDM1A,FMO3,CYB561,NDUFS1,RRM2B,CYBA,ACAA1,NDUFB4,IDH3G,SDHA,RSBN1,AKR1B1,NOX4,HSD17B14,USP48,DLD,HSD3B7,CYP2D6,SDR39U1,ALKBH1,APEX1,GMPR2,DECR1,OGDH,HIBADH,DHRS7B,FOXRED1,ACAD10,ALDH2,COX6A1,NNT,TP53I3,GPD2,QSOX1,MECR,TXNDC12,PYROXD2,ALKBH7,PRDX5,COX7C,UQCR11,NDUFA5,COX4I1,COX7B,NDUFA2,COX5B,ALDH1B1,LOXL4,RDH16,PTGR2,ETFA,GLYR1,FTO,NDUFB10,ALDH9A1,SDHC,PYCR2,SUMF1,CBR4,CYP4V2,NDUFS6,PCYOX1L,KDM6A,PTGES2,NDUFC2,ME3,ACAD8,AIFM1,DHRS1,NDUFS2,CTBP1,NDUFV3,FDXR,ALDH16A1,CYB561A3,CYP4A22,MTHFD2L,BDH2,NDUFS4,YWHAZ,NDUFB6,ENOX2,HIF1AN,PCBD1,TMX3,COQ7,PDHB,DCXR,KCNAB3,RIOX1,GPHN,PTGR3,SELENOF,NDUFA6,PDIA2,TMLHE,RSBN1L,HBA2,GSTK1,BCO2,PHF2,ADH5,MT-ND6,SELENOT,SDHD,JMJD7,HBB
GO:0004129	cytochrome-c oxidase activity	16	4	2.21	0.17106	0.791679	Molecular Function	COX7C,COX4I1,COX7B,COX5B
GO:0010851	cyclase regulator activity	16	4	2.21	0.17106	0.791679	Molecular Function	GNAS,GUCA1B,CALM2,CALM1
GO:0016018	cyclosporin A binding	16	4	2.21	0.17106	0.791679	Molecular Function	PPWD1,NKTR,PPIG,PPP3CA
GO:0016675	oxidoreductase activity, acting on a heme group of donors	16	4	2.21	0.17106	0.791679	Molecular Function	COX7C,COX4I1,COX7B,COX5B
GO:0030169	low-density lipoprotein particle binding	16	4	2.21	0.17106	0.791679	Molecular Function	SCARB1,PLTP,CD36,CDH13
GO:0032183	SUMO binding	16	4	2.21	0.17106	0.791679	Molecular Function	TOLLIP,CBX4,RNF111,SIMC1
GO:0140664	ATP-dependent DNA damage sensor activity	16	4	2.21	0.17106	0.791679	Molecular Function	PMS1,DMC1,RAD51C,XRCC3
GO:1990380	K48-linked deubiquitinase activity	16	4	2.21	0.17106	0.791679	Molecular Function	ATXN3,MINDY4,MINDY3,USP7
GO:0070063	RNA polymerase binding	58	11	8.03	0.17139	0.791679	Molecular Function	PAF1,YTHDC2,TCERG1,SCAF1,ELP2,GTF2B,BRD4,ZNF326,RPRD2,SMYD3,SCAF8
GO:0005452	solute:inorganic anion antiporter activity	22	5	3.05	0.17939	0.791679	Molecular Function	SLC25A14,SLC4A9,SLC26A1,SLC25A30,SLC4A5
GO:0016780	phosphotransferase activity, for other substituted phosphate groups	22	5	3.05	0.17939	0.791679	Molecular Function	GNPTG,CEPT1,AASDHPPT,PIGF,SGMS1
GO:0017025	TBP-class protein binding	22	5	3.05	0.17939	0.791679	Molecular Function	CAND1,DR1,TAF12,GTF2B,BRF1
GO:0032451	demethylase activity	40	8	5.54	0.18065	0.791679	Molecular Function	CYP51A1,KDM1A,RSBN1,ALKBH1,FTO,KDM6A,RIOX1,PHF2
GO:0050839	cell adhesion molecule binding	551	84	76.27	0.18170	0.791679	Molecular Function	ITGA2B,CTNNA1,HSPA5,LIMA1,CCN5,ZC3H15,PFKP,ADGRL1,CAPZB,FBLN1,PTPRH,ITGAE,CHMP2B,COL16A1,RAB10,NRCAM,TBC1D2,CRKL,MICALL1,CHMP4B,VAPA,ZC3HAV1,EIF4H,RPL34,NRXN2,EIF4G2,PTPN6,THBS4,RARS1,RPL24,TXNDC9,CD46,ITGB1BP1,SEPTIN7,VAPB,LRRFIP1,KTN1,MYO1B,P2RX4,TES,ITGA7,GPNMB,NIBAN2,PAK6,FNBP1L,ANXA7,OLA1,USP8,FBLN5,CDH13,PSMB6,EFHD2,ITGA10,PHLDB2,LRRC4C,TNKS1BP1,PTPRJ,FERMT3,PTPRO,NPTN,ABCF3,YWHAZ,JAM3,DCHS1,YWHAB,EEF2,NPNT,PTK2,PCBP1,NLGN2,TLN2,SPTBN2,PUF60,H1-10,RAB11B,BCAM,RPL14,SIRPA,RPL23A,CTNND1,CD177,SNX2,LYN,H3C6
GO:0001671	ATPase activator activity	28	6	3.88	0.18226	0.791679	Molecular Function	LETMD1,DNAJA2,ATP6AP1,ATP1B1,TOR1AIP2,GTF2H4
GO:0008320	protein transmembrane transporter activity	28	6	3.88	0.18226	0.791679	Molecular Function	SEC61A2,PEX13,PEX2,TOMM20,BLOC1S3,AP4M1
GO:0031210	phosphatidylcholine binding	28	6	3.88	0.18226	0.791679	Molecular Function	PLTP,CHMP3,CHMP2A,SCARB2,PITPNA,NF1
GO:0070566	adenylyltransferase activity	28	6	3.88	0.18226	0.791679	Molecular Function	SELENOO,TENT5A,PAPSS1,FLAD1,TENT2,GPHN
GO:0005247	voltage-gated chloride channel activity	11	3	1.52	0.18688	0.791679	Molecular Function	CLCN7,CLCN2,CLCNKB
GO:0008035	high-density lipoprotein particle binding	11	3	1.52	0.18688	0.791679	Molecular Function	SCARB1,PLTP,CD36
GO:0008432	JUN kinase binding	11	3	1.52	0.18688	0.791679	Molecular Function	MAPK8IP2,MAPK8IP3,PTK2
GO:0008526	phosphatidylinositol transfer activity	11	3	1.52	0.18688	0.791679	Molecular Function	PLTP,PITPNC1,PITPNA
GO:0015280	ligand-gated sodium channel activity	11	3	1.52	0.18688	0.791679	Molecular Function	SCNN1D,TPCN1,ASIC3
GO:0016670	oxidoreductase activity, acting on a sulfur group of donors, oxygen as acceptor	11	3	1.52	0.18688	0.791679	Molecular Function	QSOX1,SUMF1,PCYOX1L
GO:0016888	endodeoxyribonuclease activity, producing 5'-phosphomonoesters	11	3	1.52	0.18688	0.791679	Molecular Function	APEX1,DNA2,DNASE1
GO:0019107	myristoyltransferase activity	11	3	1.52	0.18688	0.791679	Molecular Function	ACAA1,ZDHHC7,ZDHHC17
GO:0019855	calcium channel inhibitor activity	11	3	1.52	0.18688	0.791679	Molecular Function	STX1A,CALM2,CALM1
GO:0043995	histone H4K5 acetyltransferase activity	11	3	1.52	0.18688	0.791679	Molecular Function	ING3,KAT7,MEAF6
GO:0043996	histone H4K8 acetyltransferase activity	11	3	1.52	0.18688	0.791679	Molecular Function	ING3,KAT7,MEAF6
GO:0052629	phosphatidylinositol-3,5-bisphosphate 3-phosphatase activity	11	3	1.52	0.18688	0.791679	Molecular Function	MTMR8,MTMR4,SYNJ1
GO:1901612	cardiolipin binding	11	3	1.52	0.18688	0.791679	Molecular Function	ATP8B1,GSDMD,OPA1
GO:0019001	guanyl nucleotide binding	395	61	54.68	0.19414	0.791679	Molecular Function	RHOA,RAB21,RAB10,GNAS,DNM1L,RTCB,SRP54,SAMHD1,RAB11A,RAB2A,RASD1,DRG2,GPN3,RAB5B,RAB14,ATL2,ARL1,SEPTIN7,RAP2C,RAB22A,RHOT1,RAP1B,RAC2,CRACR2A,GTPBP3,GUCY2D,DAP3,KRAS,ARF3,ARL3,OLA1,SEPTIN11,REM2,ARF1,GBP5,RRAGA,RAB28,GFM2,RAB8B,TUBA1A,RAB4B,EEF2,NKIRAS2,NPR1,RAB40A,RAB37,RAB1B,RAB6A,CIITA,SRPRA,STING1,RAB11B,ARL15,DRG1,NKIRAS1,ATL1,OPA1,RANBP17,RAB12,TUBB3,RCC1L
GO:0032561	guanyl ribonucleotide binding	395	61	54.68	0.19414	0.791679	Molecular Function	RHOA,RAB21,RAB10,GNAS,DNM1L,RTCB,SRP54,SAMHD1,RAB11A,RAB2A,RASD1,DRG2,GPN3,RAB5B,RAB14,ATL2,ARL1,SEPTIN7,RAP2C,RAB22A,RHOT1,RAP1B,RAC2,CRACR2A,GTPBP3,GUCY2D,DAP3,KRAS,ARF3,ARL3,OLA1,SEPTIN11,REM2,ARF1,GBP5,RRAGA,RAB28,GFM2,RAB8B,TUBA1A,RAB4B,EEF2,NKIRAS2,NPR1,RAB40A,RAB37,RAB1B,RAB6A,CIITA,SRPRA,STING1,RAB11B,ARL15,DRG1,NKIRAS1,ATL1,OPA1,RANBP17,RAB12,TUBB3,RCC1L
GO:0001784	phosphotyrosine residue binding	47	9	6.51	0.19501	0.791679	Molecular Function	CRKL,PTPN6,ZAP70,ABL2,RASA1,SLA,VAV2,LCK,PLCG2
GO:0016903	oxidoreductase activity, acting on the aldehyde or oxo group of donors	47	9	6.51	0.19501	0.791679	Molecular Function	AKR1B1,DLD,OGDH,ALDH2,ALDH1B1,ALDH9A1,ALDH16A1,PDHB,ADH5
GO:1990756	ubiquitin ligase-substrate adaptor activity	47	9	6.51	0.19501	0.791679	Molecular Function	APPBP2,TRPC4AP,FBXO3,SKP1,SH3BGRL,KLHL3,PEF1,FEM1B,PDCD6
GO:0003720	telomerase activity	6	2	0.83	0.19665	0.791679	Molecular Function	TERF2,TERF1
GO:0003836	beta-galactoside (CMP) alpha-2,3-sialyltransferase activity	6	2	0.83	0.19665	0.791679	Molecular Function	ST3GAL5,ST3GAL3
GO:0003964	RNA-directed DNA polymerase activity	6	2	0.83	0.19665	0.791679	Molecular Function	TERF2,TERF1
GO:0004064	arylesterase activity	6	2	0.83	0.19665	0.791679	Molecular Function	APMAP,PON3
GO:0008379	thioredoxin peroxidase activity	6	2	0.83	0.19665	0.791679	Molecular Function	PRDX5,SELENOF
GO:0008510	sodium:bicarbonate symporter activity	6	2	0.83	0.19665	0.791679	Molecular Function	SLC4A9,SLC4A5
GO:0010385	double-stranded methylated DNA binding	6	2	0.83	0.19665	0.791679	Molecular Function	MECP2,ZNF445
GO:0019705	protein-cysteine S-myristoyltransferase activity	6	2	0.83	0.19665	0.791679	Molecular Function	ZDHHC7,ZDHHC17
GO:0019784	deNEDDylase activity	6	2	0.83	0.19665	0.791679	Molecular Function	COPS5,COPS4
GO:0019870	potassium channel inhibitor activity	6	2	0.83	0.19665	0.791679	Molecular Function	ENSA,RASA1
GO:0023024	MHC class I protein complex binding	6	2	0.83	0.19665	0.791679	Molecular Function	KLRD1,CD8A
GO:0031698	beta-2 adrenergic receptor binding	6	2	0.83	0.19665	0.791679	Molecular Function	GNAS,PDE4D
GO:0031726	CCR1 chemokine receptor binding	6	2	0.83	0.19665	0.791679	Molecular Function	CCL5,CCL4
GO:0034458	3'-5' RNA helicase activity	6	2	0.83	0.19665	0.791679	Molecular Function	AQR,YTHDC2
GO:0035673	oligopeptide transmembrane transporter activity	6	2	0.83	0.19665	0.791679	Molecular Function	SLC15A3,SLC15A2
GO:0043008	ATP-dependent protein binding	6	2	0.83	0.19665	0.791679	Molecular Function	PRNP,DDX39B
GO:0048039	ubiquinone binding	6	2	0.83	0.19665	0.791679	Molecular Function	COQ10B,SDHD
GO:0051575	5'-deoxyribose-5-phosphate lyase activity	6	2	0.83	0.19665	0.791679	Molecular Function	XRCC5,XRCC6
GO:0070087	chromo shadow domain binding	6	2	0.83	0.19665	0.791679	Molecular Function	SP100,NIPBL
GO:0097200	cysteine-type endopeptidase activity involved in execution phase of apoptosis	6	2	0.83	0.19665	0.791679	Molecular Function	CASP2,CASP4
GO:0120019	phosphatidylcholine transfer activity	6	2	0.83	0.19665	0.791679	Molecular Function	PLTP,PITPNA
GO:0140824	thioredoxin-dependent peroxiredoxin activity	6	2	0.83	0.19665	0.791679	Molecular Function	PRDX5,SELENOF
GO:0010212	response to ionizing radiation	135	25	18.9	0.08501	0.794703	Biological Process	KDM1A,SNAI2,USP28,ERCC8,POLB,XRCC5,SIRT1,STK11,INO80,PRKAA1,MDM2,COP1,INIP,TNKS1BP1,PAXIP1,BABAM2,MRNIP,NIPBL,IKBIP,MECP2,RAD9A,KAT5,CLK2,XRCC6,GTF2H5
GO:0017015	regulation of transforming growth factor beta receptor signaling pathway	135	25	18.9	0.08501	0.794703	Biological Process	CREBBP,ARID4A,HSPA5,SIRT1,SNW1,BRMS1L,RBBP7,MTMR4,STK11,SKIL,CILP,TGFB1I1,SMAD4,RNF111,SKI,RBBP4,SPRY1,HTRA1,NPNT,LRG1,CHST11,LEMD3,EID2,HDAC2,PEG10
GO:0010256	endomembrane system organization	573	92	80.22	0.08502	0.794703	Biological Process	BAIAP3,STEEP1,ATP6V1H,ABCA7,ATP6AP1,ATP8B1,CHMP2B,RAB10,HACE1,SNX10,ZW10,TMED1,HPS4,MICALL1,PRMT5,CHMP4B,UBE2I,RAB11A,LAPTM4B,RAB2A,EMC2,STX1A,SEC23IP,CCDC47,TMEM33,BIN2,RAB5B,CSNK1A1,STAM2,CHMP3,RAB3GAP1,BLZF1,VAMP4,ATL2,ARL1,TARDBP,VAPB,RAB22A,MAP2K2,BAIAP2L2,EMC4,REEP5,CHMP2A,RBSN,AP3B1,EMC7,VPS36,FNBP1L,USP8,SCARB2,RETREG3,LNPK,VPS51,ZFYVE27,MFSD14A,SYNJ1,VPS28,EMC10,CLASP2,COG5,CAMLG,YWHAZ,WASHC5,REEP3,PLEKHF1,COG1,VPS37C,COG7,TRAPPC11,STX18,CPLX1,TOR1AIP2,PDCD6IP,XKR6,JAGN1,ARV1,PLK3,RAB1B,GOLGA8A,PLEKHF2,GAK,ATP6AP2,PRKD1,AP3M1,FAM174B,ATP6V0C,BLOC1S3,BLOC1S2,ATL1,CHMP4A,CORO7,DOC2B
GO:0009260	ribonucleotide biosynthetic process	224	39	31.36	0.08581	0.794703	Biological Process	SLC25A13,NDUFS1,NDUFB4,SDHA,DLD,ATP5F1D,ATP5PB,NDUFA5,ADCY4,NDUFA2,GUCY2D,RFK,PAPSS1,NDUFB10,SDHC,NDUFS6,MMUT,NDUFC2,ATP5F1A,ATP5PF,AK9,NDUFS2,NDUFV3,GMPS,NDUFS4,NDUFB6,ATP5PD,PDHB,NPR1,ATP5MK,PFAS,NDUFA6,ATP6V0C,ADA,UCKL1,MT-ND6,APRT,SDHD,ATP5PO
GO:0001941	postsynaptic membrane organization	39	9	5.46	0.08587	0.794703	Biological Process	CRKL,NRXN2,MESD,CRIPT,RER1,FNTA,NLGN2,GPHN,SHANK3
GO:0006901	vesicle coating	39	9	5.46	0.08587	0.794703	Biological Process	CUL3,TRAPPC13,PPP6C,PEF1,TRAPPC2L,TRAPPC11,TRAPPC1,TRAPPC6B,PDCD6
GO:0090207	regulation of triglyceride metabolic process	39	9	5.46	0.08587	0.794703	Biological Process	NR1H3,SCARB1,SIRT1,MBOAT7,C3,DAGLB,KAT5,TBL1XR1,CNEP1R1
GO:0030901	midbrain development	92	18	12.88	0.08602	0.794703	Biological Process	HSPA5,FGFR2,RHOA,DYNLL1,FZD3,SOS1,ATP5PB,WLS,MAPKAP1,SYNGR3,YWHAQ,CALM2,ATP5PF,LMX1A,FZD6,SMAD1,BASP1,CALM1
GO:0031063	regulation of histone deacetylation	28	7	3.92	0.08633	0.794703	Biological Process	SIRT1,PRKD2,DR1,SMARCA5,CTBP1,NIPBL,PRKD1
GO:0034656	nucleobase-containing small molecule catabolic process	28	7	3.92	0.08633	0.794703	Biological Process	APOBEC3H,CDADC1,APOBEC3F,ADA,ENTPD4,APOBEC3D,APOBEC3C
GO:0070977	bone maturation	28	7	3.92	0.08633	0.794703	Biological Process	LTF,RHOA,SNX10,ADAMTS7,DCHS1,SEMA4D,CCDC154
GO:1900745	positive regulation of p38MAPK cascade	28	7	3.92	0.08633	0.794703	Biological Process	MAP3K4,PRMT1,MINK1,GDF6,HAND2,MAP3K5,PJA2
GO:0002764	immune response-regulating signaling pathway	427	70	59.78	0.08666	0.794703	Biological Process	CREBBP,LTF,NR1H3,CYBA,PUM2,MAP2K4,IFI35,GRAMD4,MAP2K7,IRAK3,NLRP1,CRKL,CD40,BMX,RIPK2,PRKD2,PTPRS,ZC3HAV1,DUSP3,NFKB1,LPXN,SLC15A3,EIF2B1,PTPN6,BTN2A1,PDE4D,ZAP70,SOS1,COLEC11,STK11,KHDRBS1,IRF3,LGALS3,AP3B1,PTPN22,KLRD1,HAVCR2,CD36,MAP3K7,APPL2,CMTM3,EIF2B5,PTPRJ,EPG5,BANK1,CD8A,UBASH3A,VAV2,SLC15A2,AIM2,CD3D,PTK2,TMEM126A,PIK3CD,PRNP,CMKLR1,RPS6KA3,LCK,STING1,TLR5,ADA,PLCG2,CARD11,CD3E,PJA2,HLA-A,DENND1B,PHB2,LYN,IKBKG
GO:0051640	organelle localization	574	92	80.36	0.08780	0.794703	Biological Process	IFFO1,CENPQ,CUL3,RIPOR1,CROCC,RIOK2,MEF2A,LLGL2,KIFAP3,CHMP2B,ZW10,DNM1L,MUL1,EXOC1,UNC13D,SIRT1,NEFH,CHMP4B,FAM83D,RAB11A,BLOC1S6,STX1A,RNF167,TCIRG1,TRAPPC13,TBCCD1,CHMP3,STX12,STK11,UBE2B,PPP6C,COPS5,GPSM2,VAPB,VAMP7,BBS2,BECN1,RHOT1,RAC2,MYO1B,MYO5C,KIF1C,CHMP2A,MAP1B,STARD3,LLGL1,ACTR10,AP3B1,MYO7A,FNBP1L,ACTR2,LRPPRC,DYNLT1,TERF1,PARD3,SYNJ1,ATP13A2,CTBP1,PEF1,PEX13,CLASP2,SPRY1,YWHAZ,RAB8B,TRAPPC2L,TUBA1A,TRAPPC11,MECP2,NLGN2,TRAPPC1,PDCD6IP,PIK3CD,KAT5,CEP19,DCTN2,RAB6A,SYNE3,TRAPPC6B,AP3M1,RAB11B,SLC4A5,BLOC1S3,BLOC1S2,NOP9,SDAD1,CALM1,OPA1,PDCD6,LYN,CHMP4A,IKBKG,MILR1
GO:0006290	pyrimidine dimer repair	8	3	1.12	0.08901	0.794703	Biological Process	POLB,SIRT1,DDB2
GO:0006384	transcription initiation at RNA polymerase III promoter	8	3	1.12	0.08901	0.794703	Biological Process	POLR3H,SNAPC5,BRF1
GO:0006621	protein retention in ER lumen	8	3	1.12	0.08901	0.794703	Biological Process	RER1,PDIA2,GPAA1
GO:0007172	signal complex assembly	8	3	1.12	0.08901	0.794703	Biological Process	MAPK8IP2,PTK2,CD3E
GO:0007253	cytoplasmic sequestering of NF-kappaB	8	3	1.12	0.08901	0.794703	Biological Process	CCDC22,NFKBIB,FAF1
GO:0009452	7-methylguanosine RNA capping	8	3	1.12	0.08901	0.794703	Biological Process	NCBP1,TGS1,RAMAC
GO:0016139	glycoside catabolic process	8	3	1.12	0.08901	0.794703	Biological Process	ABHD10,GUSB,FUCA1
GO:0030422	siRNA processing	8	3	1.12	0.08901	0.794703	Biological Process	TSNAX,TARBP2,TSN
GO:0033206	meiotic cytokinesis	8	3	1.12	0.08901	0.794703	Biological Process	ORC4,ACTR2,WASHC5
GO:0033615	mitochondrial proton-transporting ATP synthase complex assembly	8	3	1.12	0.08901	0.794703	Biological Process	ATP5F1D,ATPAF1,FMC1
GO:0035519	protein K29-linked ubiquitination	8	3	1.12	0.08901	0.794703	Biological Process	UBE3C,UBE2D4,RNF167
GO:0035754	B cell chemotaxis	8	3	1.12	0.08901	0.794703	Biological Process	HSD3B7,PIK3CD,GAS6
GO:0038089	positive regulation of cell migration by vascular endothelial growth factor signaling pathway	8	3	1.12	0.08901	0.794703	Biological Process	PRKD2,PIK3CD,PRKD1
GO:0043461	proton-transporting ATP synthase complex assembly	8	3	1.12	0.08901	0.794703	Biological Process	ATP5F1D,ATPAF1,FMC1
GO:0044027	negative regulation of gene expression via CpG island methylation	8	3	1.12	0.08901	0.794703	Biological Process	CTCF,ZNF445,USP7
GO:0048227	plasma membrane to endosome transport	8	3	1.12	0.08901	0.794703	Biological Process	SGSM3,RAB11A,RAB5B
GO:0060717	chorion development	8	3	1.12	0.08901	0.794703	Biological Process	MAP3K4,PAXIP1,HTRA1
GO:0060896	neural plate pattern specification	8	3	1.12	0.08901	0.794703	Biological Process	TBX18,CELSR2,SSBP3
GO:0070127	tRNA aminoacylation for mitochondrial protein translation	8	3	1.12	0.08901	0.794703	Biological Process	WARS2,AARS2,TARS2
GO:0070475	rRNA base methylation	8	3	1.12	0.08901	0.794703	Biological Process	BUD23,NSUN5,TRMT112
GO:0072319	vesicle uncoating	8	3	1.12	0.08901	0.794703	Biological Process	DNAJC6,SYNJ1,GAK
GO:0090650	cellular response to oxygen-glucose deprivation	8	3	1.12	0.08901	0.794703	Biological Process	MAP3K7,NONO,AIFM1
GO:0106015	negative regulation of inflammatory response to wounding	8	3	1.12	0.08901	0.794703	Biological Process	GIT1,MDK,PTPN6
GO:0150065	regulation of deacetylase activity	8	3	1.12	0.08901	0.794703	Biological Process	PRKD2,FNTA,PRKD1
GO:0150094	amyloid-beta clearance by cellular catabolic process	8	3	1.12	0.08901	0.794703	Biological Process	ABCA7,LRP1,CD36
GO:1902523	positive regulation of protein K63-linked ubiquitination	8	3	1.12	0.08901	0.794703	Biological Process	RIPK2,PTPN22,UBE2V2
GO:1903764	regulation of potassium ion export across plasma membrane	8	3	1.12	0.08901	0.794703	Biological Process	KCNIP2,KCNE3,KCNE5
GO:1904354	negative regulation of telomere capping	8	3	1.12	0.08901	0.794703	Biological Process	XRCC1,RAD50,TERF2
GO:1904714	regulation of chaperone-mediated autophagy	8	3	1.12	0.08901	0.794703	Biological Process	CTSA,ATP13A2,PLK3
GO:2000427	positive regulation of apoptotic cell clearance	8	3	1.12	0.08901	0.794703	Biological Process	ABCA7,C3,C2
GO:0006997	nucleus organization	142	26	19.88	0.08931	0.796475	Biological Process	TPR,NUP133,ACTR6,CHMP2B,SIRT1,CHMP4B,UBE2I,NUP107,CHMP3,SUMO1,TARDBP,CHMP2A,ETS1,SRPK2,NUP54,CDKN2A,SMARCA5,MFSD14A,HMGB2,REEP3,SF1,KAT5,BEND3,SELENOF,PHF2,CHMP4A
GO:0006284	base-excision repair	45	10	6.3	0.08953	0.797529	Biological Process	PNKP,FAM168A,POLB,XRCC1,HUWE1,APEX1,RPA2,MUTYH,DNA2,APEX2
GO:2001252	positive regulation of chromosome organization	111	21	15.54	0.09023	0.802852	Biological Process	PNKP,TPR,MAP2K7,XRCC5,MAP3K4,TINF2,ACTR5,RAD50,HNRNPA2B1,MAD2L1BP,INO80,TERF2,PPHLN1,SETDB2,SETDB1,TERF1,NSMCE2,TAL1,INO80E,KAT5,DHX36
GO:0007346	regulation of mitotic cell cycle	488	79	68.32	0.09042	0.803631	Biological Process	KMT2E,ZNF207,CUL3,YTHDC2,TPR,RRM2B,FOXC1,RIOK2,SMARCE1,PPP2R5C,SMARCD3,ZW10,PSME1,SIRT1,PDGFB,PRMT5,CDC25B,RAB11A,FZD3,CASP2,RAD51C,CDK5RAP3,SMARCD2,DUSP3,CCND1,PTPN6,RAD50,PPP2CA,HYAL1,ATF2,ARID1A,RPA2,CPSF3,ECD,MAD2L1BP,XRCC3,PSMG2,INO80,ANAPC13,BTG1,DPF2,MEIS2,RINT1,MDM2,APPL2,GPNMB,BRD4,PHIP,CDKN2A,INIP,TAOK2,NSMCE2,BABAM2,NPM2,MRNIP,TAL1,ANAPC10,DACT1,E4F1,DDB1,MECP2,CRADD,SETMAR,MTBP,RAD9A,MUS81,PLK3,ZWILCH,TOM1L2,AURKAIP1,RPRM,SH2B1,UBE2E2,GPR132,RPS27L,EME2,ZNF830,GJC2,PHB2
GO:0016579	protein deubiquitination	136	25	19.04	0.09091	0.806158	Biological Process	USP28,ATXN3,USP33,USP48,MINDY4,USP42,SUPT7L,ENY2,TAF12,COPS5,USP45,STAMBP,TRIM21,USP37,STAMBPL1,USP8,MINDY3,TADA1,BABAM2,USP1,ABRAXAS2,USP39,USP38,TADA2B,USP7
GO:1903052	positive regulation of proteolysis involved in protein catabolic process	136	25	19.04	0.09091	0.806158	Biological Process	PSMC4,NUB1,PIAS1,ATXN3,PSMC1,CCDC22,ELOB,CTSC,CSNK1A1,SUMO1,MDM2,RNF185,COP1,PSMC2,DISC1,PYHIN1,ARIH1,FBXO22,PTK2,RNF139,PLK3,TMEM259,UBQLN2,DDRGK1,L3MBTL3
GO:0032401	establishment of melanosome localization	23	6	3.22	0.09164	0.807153	Biological Process	RAB11A,BLOC1S6,BBS2,DCTN2,RAB11B,BLOC1S3
GO:0034143	regulation of toll-like receptor 4 signaling pathway	23	6	3.22	0.09164	0.807153	Biological Process	LTF,NR1H3,IFI35,PTPN22,APPL2,LYN
GO:0045048	protein insertion into ER membrane	23	6	3.22	0.09164	0.807153	Biological Process	EMC2,CCDC47,EMC4,EMC7,EMC10,CAMLG
GO:0046823	negative regulation of nucleocytoplasmic transport	23	6	3.22	0.09164	0.807153	Biological Process	TPR,SP100,SUMO1,UFM1,CD36,NF1
GO:0071359	cellular response to dsRNA	23	6	3.22	0.09164	0.807153	Biological Process	MUL1,PQBP1,NFKB1,IRF3,CIITA,STING1
GO:1902254	negative regulation of intrinsic apoptotic signaling pathway by p53 class mediator	23	6	3.22	0.09164	0.807153	Biological Process	KDM1A,RRM2B,SIRT1,MDM2,ARMC10,TAF9B
GO:1900225	regulation of NLRP3 inflammasome complex assembly	34	8	4.76	0.09311	0.81918	Biological Process	PPP2CA,CSNK1A1,PTPN22,CD36,ATAT1,GBP5,PRKD1,PLCG2
GO:0051247	positive regulation of protein metabolic process	1366	208	191.23	0.09336	0.820459	Biological Process	KDM1A,LTF,PSMC4,NUB1,HGF,NR1H3,FAS,PIAS1,CUL3,HSPA5,PPP1R12A,MAP2K4,DIP2B,ATXN3,TNFRSF1A,RHOA,IP6K2,GRAMD4,MAP2K7,UBE2K,TOLLIP,XRCC5,SENP1,MAP3K4,HUWE1,NOX4,DOCK3,MUL1,NLRP1,PSME1,SIRT1,CRKL,PDGFB,SGSM3,PSMC1,CD40,BIRC7,CDC25B,CDK5RAP1,CCDC22,ELOB,CEMIP,RIPK2,OAZ1,PIAS4,PRKD2,HPN,CASP2,CCNY,CDK5RAP3,AREG,CTSC,CCND1,EIF4G2,HBEGF,THBS4,RAD50,SKP1,PPP2CA,CSNK1A1,UBE3A,IFT57,SF3B1,PPP1R7,RAB3GAP1,ATF2,SUMO1,STK11,FBXL5,ITGB1BP1,MAPKAP1,TRIM6,PILRB,KHDRBS1,LRP1,RAP2C,GGA3,C3,PRMT1,MAP2K2,AJUBA,NSUN5,GDF15,SH3BGRL,NDFIP1,PRKAA1,CHI3L1,KRAS,PTPN22,CD36,MAP3K7,MDM2,NIBAN1,CAB39,GPNMB,ENPP2,DERL1,MTCH1,SSB,PARP9,USP8,APH1B,RNF185,FURIN,GLYR1,EIF4A3,TRIM65,SMAD4,TNFRSF11A,RCN3,COP1,CTSK,CALM2,ETAA1,EIF2B5,DGKQ,METTL14,SLC25A37,CDKN2A,TNKS1BP1,PTPRJ,TAOK2,CACUL1,BANK1,SMARCA5,GDF6,NPTN,AIFM1,RBPMS,PAXIP1,RNF111,DYRK1A,TNFRSF14,CTBP1,VPS28,MRNIP,PSMC2,PEF1,NLRP3,DISC1,DUSP19,TGFBR2,PYHIN1,AIM2,MELTF,IL15,NIPBL,DACT1,METTL3,CEP295,ARIH1,ILK,FBXO22,EEF2,DDB1,POLR2G,ZCCHC4,FNTA,MECP2,UBE2V2,CRADD,PTK2,CNBP,RNF139,PRNP,KAT5,PLK3,TRMT10C,RAB1B,DHX36,AURKAIP1,PRKAG1,TMEM259,MOB2,NGRN,LCK,GAS6,DIABLO,PRKD1,RPS27L,FAF1,SMYD3,SP1,GSAP,SEMA4D,FANCM,UBQLN2,XRCC6,HDAC2,MAP3K5,TOPORS,PLCG2,DDRGK1,YTHDF2,CALM1,CD3E,L3MBTL3,NELFE,CSNK2B,CNEP1R1,PHB2,TNFSF12,PDCD6,LYN,SPDYE6,STRADA,CCL5,RCC1L
GO:0006022	aminoglycan metabolic process	124	23	17.36	0.09407	0.825772	Biological Process	HS3ST1,DCN,B4GALT7,CHPF2,FOXC1,PDGFB,CEMIP,NFKB1,DSE,HYAL1,ABCC5,ST3GAL3,IDUA,CHI3L1,CLTC,B3GAT3,B3GNT7,GUSB,CHST11,NDNF,FUCA1,AP2A1,HEXA
GO:0046824	positive regulation of nucleocytoplasmic transport	63	13	8.82	0.09456	0.82686	Biological Process	TPR,RIOK2,RAPGEF3,CPSF6,NCBP2,TARDBP,KHDRBS1,PTPN22,MDM2,CTDSPL2,DMAP1,GAS6,PRKD1
GO:0045930	negative regulation of mitotic cell cycle	226	39	31.64	0.09506	0.82686	Biological Process	ZNF207,YTHDC2,TPR,FOXC1,PPP2R5C,ZW10,FZD3,CASP2,CDK5RAP3,CCND1,RAD50,ATF2,RPA2,MAD2L1BP,XRCC3,PSMG2,BTG1,RINT1,MDM2,GPNMB,INIP,TAOK2,BABAM2,MRNIP,DACT1,CRADD,SETMAR,MTBP,RAD9A,MUS81,PLK3,ZWILCH,TOM1L2,AURKAIP1,GPR132,RPS27L,EME2,ZNF830,GJC2
GO:0006044	N-acetylglucosamine metabolic process	18	5	2.52	0.09572	0.82686	Biological Process	GNPDA1,NAGK,GNE,AMDHD2,EXTL2
GO:0006337	nucleosome disassembly	18	5	2.52	0.09572	0.82686	Biological Process	SMARCE1,SMARCD3,SMARCD2,ARID1A,SSRP1
GO:0006379	mRNA cleavage	18	5	2.52	0.09572	0.82686	Biological Process	CPSF6,NCBP2,CPSF3,NCBP1,CPSF4
GO:0044030	regulation of DNA methylation	18	5	2.52	0.09572	0.82686	Biological Process	MBD3,PRMT5,SMARCA5,MIS18A,MECP2
GO:0046827	positive regulation of protein export from nucleus	18	5	2.52	0.09572	0.82686	Biological Process	TPR,RAPGEF3,MDM2,CTDSPL2,GAS6
GO:0048490	anterograde synaptic vesicle transport	18	5	2.52	0.09572	0.82686	Biological Process	BLOC1S6,AP3B1,AP3M1,BLOC1S3,BLOC1S2
GO:0050872	white fat cell differentiation	18	5	2.52	0.09572	0.82686	Biological Process	SNAI2,SIRT1,ATF2,CTBP1,TBL1XR1
GO:0071380	cellular response to prostaglandin E stimulus	18	5	2.52	0.09572	0.82686	Biological Process	GNB1,GNAS,AKAP8,PTGER2,PRKAA1
GO:0090713	immunological memory process	18	5	2.52	0.09572	0.82686	Biological Process	IL12RB1,CD46,EBAG9,TNFRSF14,HLA-DRA
GO:0099514	synaptic vesicle cytoskeletal transport	18	5	2.52	0.09572	0.82686	Biological Process	BLOC1S6,AP3B1,AP3M1,BLOC1S3,BLOC1S2
GO:0099517	synaptic vesicle transport along microtubule	18	5	2.52	0.09572	0.82686	Biological Process	BLOC1S6,AP3B1,AP3M1,BLOC1S3,BLOC1S2
GO:0001696	gastric acid secretion	13	4	1.82	0.09662	0.82686	Biological Process	SCT,SNX10,HRH2,GHRL
GO:0002399	MHC class II protein complex assembly	13	4	1.82	0.09662	0.82686	Biological Process	B2M,HLA-DQA1,HLA-DRA,HLA-DPA1
GO:0002503	peptide antigen assembly with MHC class II protein complex	13	4	1.82	0.09662	0.82686	Biological Process	B2M,HLA-DQA1,HLA-DRA,HLA-DPA1
GO:0005513	detection of calcium ion	13	4	1.82	0.09662	0.82686	Biological Process	KCNIP2,CALM2,STIM1,CALM1
GO:0006388	tRNA splicing, via endonucleolytic cleavage and ligation	13	4	1.82	0.09662	0.82686	Biological Process	DDX1,RTCB,TSEN2,TSEN54
GO:0010867	positive regulation of triglyceride biosynthetic process	13	4	1.82	0.09662	0.82686	Biological Process	NR1H3,SCARB1,KAT5,CNEP1R1
GO:0032486	Rap protein signal transduction	13	4	1.82	0.09662	0.82686	Biological Process	RAPGEF3,SGSM3,RAP2C,RAP1B
GO:0036295	cellular response to increased oxygen levels	13	4	1.82	0.09662	0.82686	Biological Process	FAS,ATP6AP1,ATP6V1G1,ATP6V0D1
GO:0043951	negative regulation of cAMP-mediated signaling	13	4	1.82	0.09662	0.82686	Biological Process	MGRN1,PDE4D,UBE2B,OPRL1
GO:0060213	positive regulation of nuclear-transcribed mRNA poly(A) tail shortening	13	4	1.82	0.09662	0.82686	Biological Process	CNOT1,POLR2G,EIF4ENIF1,CNOT7
GO:0002244	hematopoietic progenitor cell differentiation	137	25	19.18	0.09709	0.828949	Biological Process	FOXC1,XRCC5,CIAO3,ZNHIT1,PTPN6,SOS1,ATF2,AP3B1,DPF2,METTL14,SSBP3,ANKLE1,TAL1,TENT2,METTL3,JAM3,EEF2,MLLT3,SP3,KAT5,DHX36,MLF1,YTHDF2,N4BP2L2,LYN
GO:0055086	nucleobase-containing small molecule metabolic process	658	104	92.11	0.09715	0.828949	Biological Process	DPM1,KDM1A,SLC25A13,CPS1,NDUFS1,RRM2B,NDUFB4,PFKP,SDHA,REXO2,DNM1L,DLD,ATP5F1D,APOBEC3H,ERH,GMPR2,SAMHD1,ACOT8,CDADC1,OGDH,NMRK1,GIT1,ENO2,GUCA1B,NNT,PDE4D,GNPDA1,PPP2CA,TP53I3,PDE1A,ATP5PB,MCEE,APOBEC3F,NDUFA5,ADCY4,PGLS,NDUFA2,PRKAA1,GUCY2D,RFK,NT5E,ENTPD1,OLA1,PARP9,PARP16,PAPSS1,NDUFB10,ATP1B1,SDHC,NDUFS6,MMUT,NDUFC2,ATP5F1A,PFKM,ATP5PF,AK9,FCSK,NDUFS2,ADPGK,GNE,NDUFV3,FLAD1,JMJD8,AMDHD2,EXTL2,BPNT1,GMPS,MTHFD2L,NDUFS4,NDUFB6,TK2,ATP5PD,PDHB,PGM2,NPR1,DCXR,UGP2,MACROD2,ATP5MK,UCP2,TALDO1,BEND3,PARP10,PFAS,PRKAG1,AFMID,ACOT1,NDUFA6,ATP6V0C,NUDT17,ADA,ENTPD4,UAP1L1,UCKL1,CARD11,MT-ND6,OPA1,APRT,SDHD,GALT,ATP5PO,APOBEC3D,APOBEC3C,SULT1A3
GO:0051100	negative regulation of binding	156	28	21.84	0.09743	0.828949	Biological Process	KDM1A,WAPL,SP100,RAP1GAP,USP33,GEMIN2,CYP2D6,PDGFB,TLE5,DHRS7B,SUMO1,ITGB1BP1,SYMPK,PPP3CA,EIF4A3,MITD1,PEX19,DISC1,C4orf3,HAND2,DACT1,B2M,TMC8,MECP2,PSME3IP1,SUMO3,HDAC2,ILRUN
GO:0000266	mitochondrial fission	40	9	5.6	0.09771	0.828949	Biological Process	DCN,DNM1L,MUL1,MTFR1L,AP3B1,SLC25A46,C11orf65,UCP2,OPA1
GO:0007007	inner mitochondrial membrane organization	40	9	5.6	0.09771	0.828949	Biological Process	AGK,CHCHD3,IMMT,APOOL,MAIP1,SLC25A46,GHITM,TMEM11,OPA1
GO:0032480	negative regulation of type I interferon production	40	9	5.6	0.09771	0.828949	Biological Process	CUL3,PTPRS,HAVCR2,DDX56,ATG12,TRAIP,ILRUN,SIRPA,TRIM27
GO:0043966	histone H3 acetylation	40	9	5.6	0.09771	0.828949	Biological Process	DR1,SUPT7L,ENY2,TAF12,MAP3K7,SMAD4,TADA1,MEAF6,TADA2B
GO:0050850	positive regulation of calcium-mediated signaling	40	9	5.6	0.09771	0.828949	Biological Process	CHERP,ZAP70,P2RX4,PPP3CA,CDH13,ADA,PLCG2,CD3E,CCL4
GO:0051301	cell division	638	101	89.31	0.09782	0.828985	Biological Process	ZNF207,TTC19,CUL3,BOD1L1,TPR,WAPL,FGFR2,RHOA,SMC1A,LLGL2,PIK3C3,PDS5B,CHMP2B,RAB10,ZW10,EXOC1,HAUS4,PDGFB,RAE1,CDC25B,CHMP4B,FAM83D,UBE2I,RAB11A,NUMBL,CDC37,AKNA,SMC3,CCNY,GIT1,CCND1,MDK,THBS4,CSNK1A1,CHMP3,ORC4,DR1,STAG1,ITGB1BP1,NUP43,GPSM2,ANXA11,SEPTIN7,STAMBP,BECN1,INO80,ANAPC13,CHMP2A,RAB11FIP4,USP37,SETDB2,DCTN3,ACTR2,ARL3,USP8,SEPTIN11,CLTC,ENSA,ARF1,CALM2,RASA1,DYNLT1,TERF1,CDKN2A,PARD3,TIAL1,CCNO,CETN3,NSMCE2,BABAM2,MITD1,MIS18A,PMF1,SSTR5,TAL1,CLASP2,ANAPC10,WASHC5,REEP3,ABRAXAS2,ENTR1,CENPV,TUBA1A,E4F1,USP39,PDCD6IP,MLLT3,PLK3,ZWILCH,PPP2R2D,CEP63,FBXL7,LMLN,KATNA1,YTHDF2,CALM1,ZNF830,DCLRE1A,HAUS7,HAUS5,CHMP4A
GO:0000045	autophagosome assembly	106	20	14.84	0.09851	0.833931	Biological Process	GABARAPL2,PIK3C3,ATG16L1,SCFD1,TCIRG1,RAB3GAP1,STX12,BECN1,ATG4D,ATG12,WIPI2,SNX7,MOAP1,ATG4B,RAB1B,ULK1,STING1,UBQLN2,RNF5,AP4M1
GO:0098698	postsynaptic specialization assembly	29	7	4.06	0.10070	0.85155	Biological Process	CRKL,PTPRS,NRXN2,CRIPT,NLGN2,SPTBN2,SHANK3
GO:0071702	organic substance transport	2753	407	385.4	0.10206	0.860269	Biological Process	CYP51A1,SLC25A13,AGK,ARHGAP44,RHBDF1,BAIAP3,ZDHHC6,NR1H3,BCLAF1,RANBP3,APBA2,GABARAPL2,RIPOR1,HSPA5,TPR,GOPC,VPS13D,LIMA1,HOMER3,CYBA,AP5M1,GDI2,MON2,APPBP2,TM7SF3,CTSA,SNX24,ABCA7,SEC61A2,SP100,STOML1,MEF2A,GRIPAP1,NUP133,SCT,CSNK2A2,OSBPL3,SNX13,ATP6AP1,ACAP1,SCARB1,LLGL2,PTPN23,KLHL20,PIK3C3,VDAC3,RAPGEF3,RFX3,RAB21,CADPS2,IFT25,ATP8B1,YTHDC1,CHMP2B,RAB10,CHERP,ATG16L1,SNX10,ZFAND6,HUWE1,ZW10,GNAS,DNM1L,KHSRP,EDEM2,NECAP1,GNPTG,EXOC1,SCFD1,SIRT1,PCSK5,TMED1,ZDHHC8,HPS4,MICALL1,PICK1,SLC16A8,PDGFB,CACNA1I,AP4S1,SRP54,PLTP,TRPC4AP,RAE1,ARFGAP1,HM13,PLCB4,CHMP4B,VAPA,CCDC22,NALCN,LONP2,VPS35L,RAB11A,CEMIP,BLOC1S6,ZFAND1,PLAT,RAB2A,SNX16,GSDMD,OAZ1,AKAP8,TIMM50,CDC37,NAPA,ATP13A1,PMPCB,STX1A,SEC23IP,NFKB1,STIM2,IL10RA,SLC15A3,TCIRG1,CHKA,EXPH5,PSMD9,MAGOHB,VPS29,COPZ1,RAB5B,NUP107,CPSF6,PTPN6,C2CD5,MAN1A1,SRSF3,TMEM30A,SLC4A9,APBB3,FAF2,PDE4D,SLC25A36,NCBP2,ABCC5,SPCS1,STAM2,CHMP3,RAB3GAP1,SRSF7,ATF2,SUMO1,SMG7,WLS,SLC2A1,BLZF1,STX12,TRPM6,ITGB1BP1,RAB14,NPC2,LTBP2,ABCD4,AFTPH,NUP43,ENY2,UFM1,SIL1,ARL1,WASHC3,TARDBP,SLC35B1,FABP3,KHDRBS1,HNRNPA2B1,LRP1,RAB22A,VAMP7,PEX6,BBS2,GGA3,NUP85,OPRL1,SLC25A23,RPL23,C3,BECN1,KTN1,APOL3,RAC2,CRACR2A,CHMP2A,ATG4D,ABCB7,RBSN,NDFIP1,STARD3,LLGL1,LGALS3,PRKAA1,NASP,AP3B1,PTPN22,AP4B1,ARF3,SLC38A2,YWHAQ,RELCH,P2RX4,CD36,RINT1,SNX14,MAP3K7,MDM2,APPL2,VPS36,ZDHHC4,SRSF1,NCBP1,DERL1,MTCH1,MYO7A,CTDSPL2,LRPPRC,ARL3,PLCE1,SSB,NUP54,SCARB2,PPP3CA,MAPK8IP3,RBP5,SLC38A6,SRP14,FURIN,CLTC,EIF4A3,TNFRSF11A,SIRT3,CAPN10,RCN3,ATP1B1,ENSA,SRP9,ARF1,CALM2,SLC25A26,SLC26A1,EPHA5,CRHBP,BTF3,DYNLT1,NIPSNAP2,NXF3,GOLGA7,CDKN2A,PARD3,IMMP1L,TMC2,B3GAT3,SIDT2,VPS51,TAOK2,RILPL2,FRMD4A,EPG5,PFKM,SRP19,CETN3,RANBP2,ZDHHC7,PITPNC1,ABCA6,ABCA10,GBP5,PTPRN2,AZIN1,DBI,AIFM1,GHRL,SMG1,DHRS1,SLC38A10,RAB28,ATP13A2,ANKLE1,VPS11,VPS28,SSTR5,MAGOH,SNX7,PEX19,FLVCR1,PEX13,MAIP1,IWS1,SLC15A2,SSR2,TGFBR2,THOC7,SLBP,AIMP1,MON1A,C4orf3,SLC35A1,COG5,SLU7,SYTL3,PEX2,WASHC5,TTC8,GHITM,PMPCA,ENTR1,MOAP1,CACNB2,RAB8B,CUL5,C11orf65,COG1,CATSPER2,YWHAB,STIM1,CA4,TUBA1A,RAB4B,VPS37C,ATG4B,COG7,STX18,CPLX1,MECP2,SNUPN,SLC38A11,NLGN2,PDCD6IP,GPR27,XKR6,JAGN1,TMEM37,LRRC8C,PRNP,ZMAT3,RAB37,ARV1,TOMM20,PLK3,PITPNA,RAB1B,TVP23C,CABP4,UCP2,RAB6A,TOM1L2,PLEKHF2,SLC38A9,DMAP1,GRAMD1C,SLC26A11,LCK,SRPRA,SPNS2,GAS6,PRKD1,EIF4ENIF1,AP3M1,SLC24A3,RAB11B,TPCN1,ZDHHC17,CHM,HBA2,SLC4A5,BLOC1S3,TRPV1,NF1,AP2A1,SLC6A17,PLCG2,UBL5,SDAD1,WWP2,DDX39B,CALM1,UBE2J1,GJC2,SELENOT,SPRN,GDI1,SDHD,TRIM27,RANBP17,ATXN2,SNX2,CPT1B,SLC48A1,DENND1B,ASIC3,LCAT,PHB2,VPS16,AP4M1,PEG10,HBB,PDCD6,LYN,CHMP4A,RBM15B,CORO7,RBM8A,STRADA,SLC25A53,CCL5,DOC2B,CCL4,PKD1L3
GO:0032088	negative regulation of NF-kappaB transcription factor activity	88	17	12.32	0.10217	0.860269	Biological Process	IRAK3,SIRT1,CCDC22,NFKBIB,PIAS4,TAX1BP1,CDK5RAP3,TRIM21,HAVCR2,CDKN2A,AIM2,CMKLR1,PARP10,TRAIP,SIVA1,FAF1,USP7
GO:0050000	chromosome localization	88	17	12.32	0.10217	0.860269	Biological Process	IFFO1,CENPQ,CUL3,CHMP2B,ZW10,CHMP4B,FAM83D,RAB11A,CHMP3,UBE2B,BECN1,CHMP2A,ACTR2,TERF1,KAT5,DCTN2,CHMP4A
GO:0072384	organelle transport along microtubule	88	17	12.32	0.10217	0.860269	Biological Process	KIFAP3,NEFH,BLOC1S6,STK11,RHOT1,KIF1C,MAP1B,ACTR10,AP3B1,LRPPRC,TUBA1A,MECP2,RAB6A,AP3M1,BLOC1S3,BLOC1S2,OPA1
GO:0035195	miRNA-mediated gene silencing	52	11	7.28	0.10267	0.862626	Biological Process	PUM2,CNOT6,NCBP2,CNOT1,AJUBA,EIF4E2,NCBP1,TIAL1,MECP2,EIF4ENIF1,CNOT7
GO:0038066	p38MAPK cascade	52	11	7.28	0.10267	0.862626	Biological Process	HGF,MAP3K4,ATF2,PRMT1,PTPN22,MAP3K7,MINK1,GDF6,HAND2,MAP3K5,PJA2
GO:0000086	G2/M transition of mitotic cell cycle	138	25	19.32	0.10353	0.867991	Biological Process	RRM2B,SMARCD3,CDC25B,RAB11A,CCNY,RAD51C,CDK5RAP3,CCND1,RAD50,KHDRBS1,RINT1,BRD4,ENSA,CALM2,CDKN2A,INIP,TAOK2,BABAM2,MRNIP,MECP2,PLK3,GPR132,FBXL7,CALM1,ZNF830
GO:1903844	regulation of cellular response to transforming growth factor beta stimulus	138	25	19.32	0.10353	0.867991	Biological Process	CREBBP,ARID4A,HSPA5,SIRT1,SNW1,BRMS1L,RBBP7,MTMR4,STK11,SKIL,CILP,TGFB1I1,SMAD4,RNF111,SKI,RBBP4,SPRY1,HTRA1,NPNT,LRG1,CHST11,LEMD3,EID2,HDAC2,PEG10
GO:0060998	regulation of dendritic spine development	58	12	8.12	0.10376	0.86823	Biological Process	PTPRS,EIF4G2,CAPRIN1,LLPH,SDK1,C21orf91,DISC1,MECP2,NLGN2,DHX36,HDAC2,SHANK3
GO:0030968	endoplasmic reticulum unfolded protein response	76	15	10.64	0.10378	0.86823	Biological Process	HSPA5,ABCA7,CDK5RAP3,TMEM33,CCND1,ATF6,COPS5,VAPB,DERL1,CREBZF,PARP16,MBTPS1,PARP8,DDRGK1,QRICH1
GO:0061512	protein localization to cilium	70	14	9.8	0.10418	0.868538	Biological Process	GDI2,CROCC,SNX10,TTC21B,NPHP4,ARL3,GAS8,TBC1D32,DZIP1L,LZTFL1,ENTR1,TMEM107,IFT140,CPLANE1
GO:0060760	positive regulation of response to cytokine stimulus	64	13	8.96	0.10421	0.868538	Biological Process	UBE2K,RIPK2,IL7,TRIM6,IRF3,PARP9,RNF185,TRIM56,C1QTNF4,GAS6,STING1,CASP4,IKBKE
GO:0061640	cytoskeleton-dependent cytokinesis	113	21	15.82	0.10426	0.868538	Biological Process	TTC19,RHOA,CHMP2B,EXOC1,CHMP4B,CHMP3,ORC4,SEPTIN7,STAMBP,CHMP2A,DCTN3,ACTR2,ARL3,USP8,SEPTIN11,ARF1,RASA1,MITD1,WASHC5,PDCD6IP,CHMP4A
GO:1905037	autophagosome organization	113	21	15.82	0.10426	0.868538	Biological Process	GABARAPL2,PIK3C3,ATG16L1,SCFD1,TCIRG1,RAB3GAP1,STX12,BECN1,ATG4D,ATG12,WIPI2,ATP13A2,SNX7,MOAP1,ATG4B,RAB1B,ULK1,STING1,UBQLN2,RNF5,AP4M1
GO:1903050	regulation of proteolysis involved in protein catabolic process	228	39	31.92	0.10496	0.873441	Biological Process	RHBDF1,PSMC4,NUB1,PIAS1,GABARAPL2,PITHD1,ATXN3,CSNK2A2,UBE2K,PSME1,PSMC1,CCDC22,ELOB,CTSC,CSNK1A1,UBE3A,SUMO1,RPL23,PHF20L1,MDM2,RNF185,COP1,TMEM168,CDKN2A,PSMC2,DISC1,PYHIN1,CAMLG,ARIH1,FBXO22,PTK2,RNF139,PSME3IP1,PLK3,TMEM259,USP7,UBQLN2,DDRGK1,L3MBTL3
GO:0035520	monoubiquitinated protein deubiquitination	35	8	4.9	0.10662	0.886314	Biological Process	ATXN3,SUPT7L,ENY2,TAF12,TADA1,USP1,TADA2B,USP7
GO:0006367	transcription initiation at RNA polymerase II promoter	101	19	14.14	0.10762	0.892592	Biological Process	MED17,ELOB,ZNHIT1,NFKB1,CAND1,TBP,DR1,MED28,TAF12,MED6,MED4,GTF2B,MED9,MED19,PAXIP1,MED27,POLR2G,DHX36,GTF2H5
GO:0002832	negative regulation of response to biotic stimulus	126	23	17.64	0.10765	0.892592	Biological Process	LTF,NR1H3,GRAMD4,IRAK3,MUL1,SAMHD1,PTPRS,PPP6C,TRIM21,PTPN22,KLRD1,HAVCR2,TARBP2,ATG12,CD96,YWHAZ,METTL3,CEP63,ILRUN,PCBP2,YTHDF2,CNOT7,HLA-A
GO:0009164	nucleoside catabolic process	24	6	3.36	0.10840	0.892592	Biological Process	APOBEC3H,CDADC1,APOBEC3F,ADA,APOBEC3D,APOBEC3C
GO:0018230	peptidyl-L-cysteine S-palmitoylation	24	6	3.36	0.10840	0.892592	Biological Process	ZDHHC6,ZDHHC8,ZDHHC4,GOLGA7,ZDHHC7,ZDHHC17
GO:0018231	peptidyl-S-diacylglycerol-L-cysteine biosynthetic process from peptidyl-cysteine	24	6	3.36	0.10840	0.892592	Biological Process	ZDHHC6,ZDHHC8,ZDHHC4,GOLGA7,ZDHHC7,ZDHHC17
GO:0031167	rRNA methylation	24	6	3.36	0.10840	0.892592	Biological Process	BUD23,DIMT1,NSUN5,ZCCHC4,TRMT112,NSUN3
GO:0045292	mRNA cis splicing, via spliceosome	24	6	3.36	0.10840	0.892592	Biological Process	SFSWAP,PRPF4B,NCBP2,WBP4,SRSF1,DDX23
GO:0046835	carbohydrate phosphorylation	24	6	3.36	0.10840	0.892592	Biological Process	GNPTG,NAGK,PFKM,FCSK,GNE,FGGY
GO:2000758	positive regulation of peptidyl-lysine acetylation	24	6	3.36	0.10840	0.892592	Biological Process	DIP2B,SF3B1,PRKAA1,GLYR1,SMAD4,SMARCA5
GO:0006400	tRNA modification	95	18	13.3	0.10919	0.898154	Biological Process	SARS1,THUMPD1,OSGEP,TRMU,ALKBH1,CDK5RAP1,TRMT1,TRDMT1,AARS2,GTPBP3,ANKRD16,ELP2,THUMPD2,SSB,TRMT112,TRMT10C,NSUN3,TYW1
GO:0051276	chromosome organization	615	97	86.09	0.10995	0.903457	Biological Process	ZNF207,CUL3,PNKP,TPR,PUM2,RIOK2,WAPL,SP100,RHOA,NUP133,SMC1A,XRCC1,SMARCE1,MAP2K7,ZCWPW1,XRCC5,DDX1,SMARCD3,PDS5B,CHMP2B,MAP3K4,ZW10,HNRNPC,TINF2,DMC1,ACIN1,APEX1,RAE1,CHMP4B,ACTR5,CTCF,RAB11A,AKAP8,STN1,SMC3,RAD51C,SMARCD2,NUP107,SENP6,RAD50,CHMP3,ARID1A,RPA2,STAG1,UBE2B,ZRANB3,HNRNPA2B1,MAD2L1BP,XRCC3,BECN1,PSMG2,INO80,CHMP2A,CHD1L,TERF2,NASP,DPF2,PPHLN1,SETDB2,GTF2B,DNA2,SETDB1,TERF1,TNKS1BP1,CENPH,SMARCA5,AIFM1,NSMCE2,SMG1,MIS18A,TAL1,HELQ,CLASP2,HMGB2,NIPBL,ABRAXAS2,CENPN,CENPV,INO80E,DFFB,SETMAR,KAT5,ZWILCH,DHX36,DCTN2,TOP3A,ZSCAN4,H1-10,DRG1,USP7,FANCM,XRCC6,ZNF830,ZBTB48,PHB2,CHMP4A,H3C6
GO:0033157	regulation of intracellular protein transport	229	39	32.06	0.11015	0.904153	Biological Process	ARHGAP44,RIPOR1,TPR,SP100,GRIPAP1,CSNK2A2,RAPGEF3,HUWE1,EDEM2,HPS4,CEMIP,ZFAND1,OAZ1,C2CD5,TMEM30A,SUMO1,ITGB1BP1,UFM1,TARDBP,RAC2,PRKAA1,PTPN22,CD36,MDM2,CTDSPL2,NUP54,CDKN2A,B3GAT3,ATP13A2,C11orf65,PRNP,PLK3,DMAP1,GAS6,PRKD1,NF1,UBL5,UBE2J1,GDI1
GO:0006418	tRNA aminoacylation for protein translation	41	9	5.74	0.11043	0.904557	Biological Process	SARS1,RARS1,WARS2,AARS2,LRRC47,NARS1,VARS2,TARS2,HARS1
GO:1900744	regulation of p38MAPK cascade	41	9	5.74	0.11043	0.904557	Biological Process	HGF,MAP3K4,PRMT1,PTPN22,MINK1,GDF6,HAND2,MAP3K5,PJA2
GO:0001510	RNA methylation	89	17	12.46	0.11064	0.905331	Biological Process	BUD23,DIMT1,TRMT1,TRDMT1,ZC3H13,GTPBP3,NSUN5,TGS1,THUMPD2,METTL14,METTL3,ZCCHC4,RAMAC,TRMT112,TRMT10C,NSUN3,RBM15B
GO:0006304	DNA modification	114	21	15.96	0.11176	0.90793	Biological Process	KMT2E,ARID4A,MBD3,PICK1,APOBEC3H,PRMT5,ALKBH1,APEX1,CDADC1,CTCF,APOBEC3F,MUTYH,FTO,SMARCA5,MIS18A,EOMES,MECP2,BEND3,USP7,APOBEC3D,APOBEC3C
GO:0008625	extrinsic apoptotic signaling pathway via death domain receptors	83	16	11.62	0.11194	0.90793	Biological Process	HGF,SP100,TNFRSF1A,DELE1,LGALS3,SKIL,HMGB2,MOAP1,TMC8,FEM1B,CRADD,TNFRSF10C,DIABLO,FAF1,BLOC1S2,NF1
GO:0031056	regulation of histone modification	83	16	11.62	0.11194	0.90793	Biological Process	KDM1A,HPF1,SIRT1,PRKD2,SF3B1,DR1,GLYR1,SMAD4,SMARCA5,TRIP12,CTBP1,NIPBL,MECP2,TADA2B,PRKD1,NELFE
GO:0008277	regulation of G protein-coupled receptor signaling pathway	133	24	18.62	0.11255	0.90793	Biological Process	USP33,GRK3,PRMT5,MGRN1,RPGRIP1L,GIT1,OPRL1,C3,TMOD2,GUCY2D,PLCE1,GIT2,RGS16,DGKQ,DYNLT1,RGS10,ZDHHC7,YWHAB,GPR27,RASGRP4,PTGDR2,UBQLN2,ADA,CCL5
GO:0062208	positive regulation of pattern recognition receptor signaling pathway	47	10	6.58	0.11276	0.90793	Biological Process	LTF,NR1H3,CYBA,PUM2,IFI35,ZC3HAV1,SLC15A3,PTPN22,TLR5,PJA2
GO:0090311	regulation of protein deacetylation	47	10	6.58	0.11276	0.90793	Biological Process	SIRT1,PRKD2,DR1,PRKAA1,SMARCA5,DYRK1A,CTBP1,NIPBL,FNTA,PRKD1
GO:0140895	cell surface toll-like receptor signaling pathway	47	10	6.58	0.11276	0.90793	Biological Process	LTF,NR1H3,CYBA,IFI35,RIPK2,PTPN22,APPL2,TMEM126A,PJA2,LYN
GO:1901976	regulation of cell cycle checkpoint	47	10	6.58	0.11276	0.90793	Biological Process	TPR,TTI1,RPA2,MAD2L1BP,XRCC3,BRD4,ETAA1,BABAM2,FEM1B,DDX39B
GO:0032481	positive regulation of type I interferon production	71	14	9.94	0.11391	0.90793	Biological Process	TRAF3IP3,PQBP1,RIPK2,ZC3HAV1,IRF3,PTPN22,TRIM65,GARIN5A,HMGB2,TRIM56,DHX36,STING1,PLCG2,IKBKE
GO:0002752	cell surface pattern recognition receptor signaling pathway	53	11	7.42	0.11403	0.90793	Biological Process	LTF,NR1H3,CYBA,IFI35,RIPK2,COLEC11,PTPN22,APPL2,TMEM126A,PJA2,LYN
GO:0006893	Golgi to plasma membrane transport	59	12	8.26	0.11452	0.90793	Biological Process	GOPC,TTC17,RAB10,EXOC1,CCDC22,VPS35L,BLZF1,BBS2,GGA3,LLGL1,ARL3,GOLGA7
GO:0032720	negative regulation of tumor necrosis factor production	59	12	8.26	0.11452	0.90793	Biological Process	IRAK3,AKAP8,PTPN6,CLEC4A,PTPN22,HAVCR2,GPNMB,GHRL,GAS6,ILRUN,SIRPA,TRIM27
GO:0002097	tRNA wobble base modification	19	5	2.66	0.11563	0.90793	Biological Process	TRMU,ALKBH1,GTPBP3,ELP2,NSUN3
GO:0006977	DNA damage response, signal transduction by p53 class mediator resulting in cell cycle arrest	19	5	2.66	0.11563	0.90793	Biological Process	PPP2R5C,CASP2,MDM2,CRADD,PLK3
GO:0006978	DNA damage response, signal transduction by p53 class mediator resulting in transcription of p21 class mediator	19	5	2.66	0.11563	0.90793	Biological Process	SP100,ZNHIT1,PYHIN1,KAT5,RPS27L
GO:0007252	I-kappaB phosphorylation	19	5	2.66	0.11563	0.90793	Biological Process	MAP3K7,PLCG2,SIRPA,DDRGK1,IKBKE
GO:0034162	toll-like receptor 9 signaling pathway	19	5	2.66	0.11563	0.90793	Biological Process	GRAMD4,PTPRS,PTPN22,HAVCR2,EPG5
GO:0045091	regulation of single stranded viral RNA replication via double stranded DNA intermediate	19	5	2.66	0.11563	0.90793	Biological Process	APOBEC3H,APOBEC3F,SETDB1,APOBEC3D,APOBEC3C
GO:0045346	regulation of MHC class II biosynthetic process	19	5	2.66	0.11563	0.90793	Biological Process	RFXANK,SIRT1,CIITA,TMEM106A,HDAC2
GO:0060339	negative regulation of type I interferon-mediated signaling pathway	19	5	2.66	0.11563	0.90793	Biological Process	MUL1,SAMHD1,METTL3,YTHDF2,CNOT7
GO:0097494	regulation of vesicle size	19	5	2.66	0.11563	0.90793	Biological Process	RAB11A,CHMP3,RAB22A,WASHC5,BLOC1S2
GO:2000786	positive regulation of autophagosome assembly	19	5	2.66	0.11563	0.90793	Biological Process	RAB3GAP1,BECN1,SNX7,MOAP1,ULK1
GO:0034067	protein localization to Golgi apparatus	30	7	4.2	0.11629	0.90793	Biological Process	RIPOR1,VPS13D,ARL1,GBP5,COG7,RAB6A,GAK
GO:2000765	regulation of cytoplasmic translation	30	7	4.2	0.11629	0.90793	Biological Process	SH3BGRL,UNK,PARP16,METTL3,CNBP,DHX36,YTHDF2
GO:0051098	regulation of binding	362	59	50.68	0.11665	0.90793	Biological Process	PLXND1,KDM1A,RIPOR1,FOXC1,WAPL,BTBD1,SP100,MARK3,RAP1GAP,USP33,SMARCD3,GEMIN2,MFNG,CYP2D6,PDGFB,RIPK2,TLE5,DHRS7B,PPP2CA,CSNK1A1,SUMO1,ITGB1BP1,TRIM6,LRP1,SYMPK,TRIM21,LAMTOR5,NIBAN2,NCBP1,DERL1,GTF2B,PARP9,PPP3CA,GAS8,EIF4A3,SMAD4,CARM1,CALM2,SKI,MITD1,PEX19,DISC1,PYHIN1,C4orf3,HMGB2,HAND2,DACT1,NSD1,B2M,TMC8,MECP2,PSME3IP1,STING1,SUMO3,HDAC2,ILRUN,DDRGK1,CALM1,CSNK2B
GO:0009895	negative regulation of catabolic process	329	54	46.06	0.11741	0.90793	Biological Process	CYP51A1,HGF,GABARAPL2,CTSA,CSNK2A2,IRAK3,SCFD1,HNRNPC,CST3,MTMR8,LAPTM4B,MTMR9,TRDMT1,GIT1,CDK5RAP3,EIF4G2,IL10RA,TENT5A,PPP2CA,QSOX1,SLIRP,TARDBP,ZCCHC17,RPL23,BECN1,PHF20L1,PRKAA1,PTPN22,LRPPRC,USP8,FURIN,SMAD4,CDKN2A,ZDHHC7,AZIN1,RRAGA,ATP13A2,DFFA,TENT2,CAMLG,FMC1,DFFB,PSME3IP1,DHX36,HNRNPA0,EIF4ENIF1,USP7,SECISBP2,DDRGK1,MDM4,RNF5,TRIM27,IKBKE,TAF15
GO:0034249	negative regulation of amide metabolic process	211	36	29.54	0.11848	0.90793	Biological Process	TPR,ABCA7,CNOT4,CNOT3,KHSRP,CNOT2,CNOT6,PAIP2,TARDBP,CNOT1,GGA3,EXOSC2,PRKAA1,UNK,CAPRIN1,PAN2,EIF4E2,PARP16,FTO,EIF4A3,SRP9,METTL14,TNKS1BP1,BANK1,METTL3,POLR2G,RNF139,PRNP,MRPL13,DHX36,SAMD4B,CNOT10,EIF4ENIF1,YTHDF2,CNOT7,PATL2
GO:0006351	DNA-templated transcription	3318	486	464.49	0.11945	0.90793	Biological Process	KDM1A,MSL3,CREBBP,KMT2E,YBX2,ZNF263,GTF2IRD1,PAF1,MBTD1,DCN,ZBTB32,LTF,CALCOCO1,SLC30A9,WAS,SNAI2,HGF,RNF10,NR1H3,BCLAF1,SARS1,ARID4A,PIAS1,CUL3,MED17,HSPA5,POLR2B,TPR,LMO3,FOXC1,PITHD1,PPP1R12A,CCAR1,GPBP1,RFXANK,FOXJ2,ZBTB11,FGFR2,SP100,TNFRSF1A,RHOA,MEF2A,ING3,MBD3,SMARCE1,ACTR6,MKRN2,MAP2K7,LRCH4,XRCC5,SENP1,DDX1,RFX3,ZNF506,ATP8B1,SMARCD3,NFE2L1,NUFIP1,ZNF324,ZNF671,NCOA1,MYNN,ZNF213,CNOT3,KHSRP,XRN2,IGBP1,IRAK3,TOX4,CDC5L,SIRT1,MZF1,SEC14L2,DDX17,PDGFB,POLR3H,PRMT5,SNW1,APEX1,BRMS1L,CD40,ACTR5,CCDC22,RBBP7,SCML2,PQBP1,MAGED2,CTCF,POLR2C,UBE2I,ELOB,DNAJC17,INTS9,RIPK2,INTS10,NFKBIB,TLE5,PIAS4,PRKD2,USF2,ZNF14,PBX4,POLR1F,TAX1BP1,CHCHD2,BUD31,ZNHIT1,AEBP1,SPIN1,AKNA,CDK5RAP3,INTS2,RASD1,SMARCD2,MLX,DHRS7B,NFKB1,LPXN,CCND1,MDK,PSMD9,CAND1,CNOT2,TBP,TBX18,APBB3,CNOT6,PPP2CA,TCERG1,UBE3A,BBX,NCBP2,PCGF1,SF3B1,STK16,CEBPZ,SOS1,ATF2,SUMO1,SFPQ,MEF2D,PRDM2,TFAP2E,DR1,RPS6KA1,ARID1A,POLR1G,ATF6,MED28,ITGB1BP1,ZBTB45,IRF2BPL,SUPT7L,ENY2,TAF12,ZFP30,ZNF706,COPS5,TRIM6,PSPC1,ZNF549,LHX4,KHDRBS1,ZNF644,HNRNPA2B1,ECD,WWP1,ATF1,TTC21B,RAP2C,LRRFIP1,CNOT1,NUP85,TTF1,RPL23,MAX,PRDX5,IRF3,SCAF1,ZNF384,MAP2K2,INTS11,SIN3B,ZNF780B,INO80,DLL4,THAP10,PHF20L1,AJUBA,ASH2L,KLF16,SAFB2,HELZ2,ZNF337,CASZ1,EDA2R,ZNF227,TRIM21,TRIM22,PRKAA1,FLOT2,LPIN3,AP3B1,BTG1,E2F5,DPF2,MED6,MEIS2,LAMTOR5,PPHLN1,YWHAQ,ELP2,ETS1,HAVCR2,CD36,MAP3K7,PHF21A,TFCP2,MDM2,PWP1,MED4,LMO7,SETDB2,KAT7,SKIL,HLX,NIBAN2,ZNF189,NCBP1,ZSCAN9,CREBZF,CTDSPL2,SLTM,PAK6,GTF2B,ACTR2,PARP9,PRDM5,INTS12,PPP3CA,ZNF710,GLYR1,TGFB1I1,CDH13,TCF25,MED9,SS18,CBX4,SMAD4,TNFRSF11A,BRD4,NFIC,CARM1,ZNF614,LMO4,CELSR2,CREB3L4,DGKQ,EPHA5,PHIP,CREB5,KDM6A,NONO,RBMX,CDKN2A,PTGES2,ZNF215,INTS4,SAP18,VENTX,TIAL1,TADA1,PFKM,SMARCA5,UBP1,JAZF1,CC2D1B,L3MBTL4,CXXC1,NIFK,GDF6,MED19,ZNF689,RBPMS,PAXIP1,SSBP3,RNF111,DYRK1A,ETS2,SKI,USF1,ZNF276,PAXBP1,CIART,PTMS,CTBP1,ZNF230,PKNOX1,ZNF208,MED27,SAFB,PMF1,ZNF333,MAML1,IKZF3,SAP30BP,TAL1,GMEB1,RBBP4,FUBP1,ZNF326,NLRP3,LMX1A,ANKRD23,YY1AP1,RNF25,EOMES,PYHIN1,AIM2,MEAF6,WDR82,HMGB2,HAND2,NIPBL,EBF1,RPS14,OSR2,YWHAZ,FZD6,DACT1,NSD1,SNAPC4,HIF1AN,COPS2,PCBD1,ILK,COQ7,ZNF91,ZNF610,ZNF528,ZNF146,E4F1,POLR2G,BATF2,SF1,IRF2,NPNT,MECP2,MN1,PCBP1,INO80E,CNBP,PRDM10,SMAD1,RIOX1,ATF7,ZNF692,TRIM8,BPTF,ZIK1,MLLT3,PRNP,CEBPB,ZNF738,SP3,KAT5,TADA2B,BCLAF3,PLK3,SNAPC5,CMKLR1,DHX36,ZNF519,ZNF613,ZNF135,EID2,EID2B,BASP1,NFATC2IP,RPS6KA3,TBL1XR1,DMAP1,MLF1,ZNF518B,ZNF354B,FAM220A,BEND3,PARP10,CIITA,ZSCAN4,ZNF792,SIAH2,ZNF101,GAS6,TRIM52,TRAIP,PRKD1,SS18L1,PTP4A3,STING1,SIVA1,BRF1,FAF1,ZNF445,SP140L,SMYD3,SP1,PCGF3,MORF4L1,ZNF17,ZSCAN30,TAF9B,USP7,SEMA4D,ZFP69,ZNF793,MSL1,ZNF567,BLOC1S2,ZNF676,ZNF681,ZNF836,ZNF493,ZNF565,XRCC6,ZNF569,MRTFA,HDAC2,TRPV1,ZNF33B,ZNF431,ZNF700,STRN3,ZSCAN16,PCBP2,ZGPAT,ZNF785,MAP3K5,TOPORS,ZNF841,PHF2,ZNF181,ZNF44,PLCG2,AKAP17A,ZNF251,DDRGK1,QRICH1,CARD11,HOXC4,WWP2,ZXDB,ZNF789,DDX39B,MDM4,NCOA6,GLMP,CNOT7,L3MBTL3,ZNF525,SP5,NELFE,ZNF551,TRIM27,ZBTB48,SAP25,RNPS1,SCAF8,ZNF134,GTF2H4,IRF9,ZNF90,MEF2B,POU2AF3,PHB2,ZGLP1,N4BP2L2,IKBKE,ZNF224,IKBKG,TAF15,GTF2H5,ZNHIT3,ZNF670,ZNF229,PAGR1
GO:0001824	blastocyst development	115	21	16.1	0.11959	0.90793	Biological Process	PSMC4,CUL3,CNOT3,MFNG,CNOT2,CNOT1,DAD1,NDUFA2,NASP,SKIL,FURIN,CMTM3,NPM2,EOMES,COPS2,SP3,TBL1XR1,SLC35E2B,ADA,ZNF830,N4BP2L2
GO:0003014	renal system process	115	21	16.1	0.11959	0.90793	Biological Process	RRM2B,RHOA,AKR1B1,PCSK5,PDGFB,MAGED2,PON3,OPRL1,SLC25A23,PRKRIP1,PPP3CA,KLHL3,PTPRO,SLC15A2,NPR1,GAS6,CLCNKB,SLC4A5,XPNPEP3,TRPV1,HBB
GO:0000301	retrograde transport, vesicle recycling within Golgi	9	3	1.26	0.12009	0.90793	Biological Process	COG5,COG1,COG7
GO:0002291	T cell activation via T cell receptor contact with antigen bound to MHC molecule on antigen presenting cell	9	3	1.26	0.12009	0.90793	Biological Process	APBB1IP,LGALS3,HAVCR2
GO:0003056	regulation of vascular associated smooth muscle contraction	9	3	1.26	0.12009	0.90793	Biological Process	RHOA,DOCK5,ARHGAP42
GO:0003093	regulation of glomerular filtration	9	3	1.26	0.12009	0.90793	Biological Process	PDGFB,PTPRO,GAS6
GO:0006020	inositol metabolic process	9	3	1.26	0.12009	0.90793	Biological Process	ISYNA1,PPIP5K2,MECP2
GO:0006048	UDP-N-acetylglucosamine biosynthetic process	9	3	1.26	0.12009	0.90793	Biological Process	GNPDA1,AMDHD2,UAP1L1
GO:0009200	deoxyribonucleoside triphosphate metabolic process	9	3	1.26	0.12009	0.90793	Biological Process	RRM2B,SAMHD1,ADA
GO:0015917	aminophospholipid transport	9	3	1.26	0.12009	0.90793	Biological Process	ATP8B1,TMEM30A,SCARB2
GO:0016926	protein desumoylation	9	3	1.26	0.12009	0.90793	Biological Process	SENP1,SENP6,SENP7
GO:0030205	dermatan sulfate metabolic process	9	3	1.26	0.12009	0.90793	Biological Process	DSE,IDUA,HEXA
GO:0032201	telomere maintenance via semi-conservative replication	9	3	1.26	0.12009	0.90793	Biological Process	TERF2,DNA2,TERF1
GO:0034224	cellular response to zinc ion starvation	9	3	1.26	0.12009	0.90793	Biological Process	TNFRSF11A,CTSK,SP1
GO:0034498	early endosome to Golgi transport	9	3	1.26	0.12009	0.90793	Biological Process	RBSN,RAB6A,SNX2
GO:0036289	peptidyl-serine autophosphorylation	9	3	1.26	0.12009	0.90793	Biological Process	MARK3,MAP2K2,DYRK1A
GO:0038110	interleukin-2-mediated signaling pathway	9	3	1.26	0.12009	0.90793	Biological Process	IL2RB,JAK3,JAK1
GO:0043382	positive regulation of memory T cell differentiation	9	3	1.26	0.12009	0.90793	Biological Process	IL12RB1,CD46,HLA-DRA
GO:0046015	regulation of transcription by glucose	9	3	1.26	0.12009	0.90793	Biological Process	SIRT1,USF2,USF1
GO:0048382	mesendoderm development	9	3	1.26	0.12009	0.90793	Biological Process	SMAD4,SSBP3,EOMES
GO:0050915	sensory perception of sour taste	9	3	1.26	0.12009	0.90793	Biological Process	SCNN1D,ASIC3,PKD1L3
GO:0052779	amino disaccharide metabolic process	9	3	1.26	0.12009	0.90793	Biological Process	DSE,IDUA,HEXA
GO:0070294	renal sodium ion absorption	9	3	1.26	0.12009	0.90793	Biological Process	MAGED2,KLHL3,CLCNKB
GO:0071352	cellular response to interleukin-2	9	3	1.26	0.12009	0.90793	Biological Process	IL2RB,JAK3,JAK1
GO:0097064	ncRNA export from nucleus	9	3	1.26	0.12009	0.90793	Biological Process	NCBP2,NCBP1,SSB
GO:0097119	postsynaptic density protein 95 clustering	9	3	1.26	0.12009	0.90793	Biological Process	NRXN2,CRIPT,NLGN2
GO:0120127	response to zinc ion starvation	9	3	1.26	0.12009	0.90793	Biological Process	TNFRSF11A,CTSK,SP1
GO:1901072	glucosamine-containing compound catabolic process	9	3	1.26	0.12009	0.90793	Biological Process	GNPDA1,CHI3L1,AMDHD2
GO:1901977	negative regulation of cell cycle checkpoint	9	3	1.26	0.12009	0.90793	Biological Process	MAD2L1BP,BRD4,DDX39B
GO:1904491	protein localization to ciliary transition zone	9	3	1.26	0.12009	0.90793	Biological Process	NPHP4,TMEM107,CPLANE1
GO:1905671	regulation of lysosome organization	9	3	1.26	0.12009	0.90793	Biological Process	LAPTM4B,BECN1,SCARB2
GO:0051179	localization	5160	747	722.36	0.12029	0.90793	Biological Process	CYP51A1,HECW1,KDM1A,SLC25A13,CREBBP,AGK,PAF1,ARHGAP44,RHBDF1,BAIAP3,MAPK8IP2,IFFO1,LTF,SLC30A9,WAS,STEEP1,ZDHHC6,NR1H3,BCLAF1,CENPQ,RANBP3,APBA2,GABARAPL2,CUL3,RIPOR1,CTNNA1,HSPA5,ATP6V1H,TPR,GOPC,TSPAN17,VPS13D,LIMA1,LETMD1,HOMER3,CYBA,TTC17,AP5M1,GDI2,PPP1R12A,CROCC,RIOK2,MON2,WAPL,APPBP2,TM7SF3,CTSA,SNX24,ABCA7,SEC61A2,SLC9A7,ATXN3,SP100,TNFRSF1A,STOML1,MEF2A,GRIPAP1,NUP133,SCT,CSNK2A2,OSBPL3,SNX13,ATP6AP1,ACAP1,SCARB1,LLGL2,SLC25A3,KIFAP3,PTPN23,KLHL20,ANKRD13A,TM9SF3,USP33,DYNC1I2,PIK3C3,VDAC3,TOLLIP,XRCC5,RAPGEF3,DDX1,RFX3,RAB21,UBA5,CADPS2,IFT25,ATP8B1,YTHDC1,CHMP2B,NCOA1,RAB10,CHERP,ATG16L1,SNX10,ZFAND6,HUWE1,ZW10,GNAS,DNM1L,ERGIC2,KHSRP,EDEM2,DYNLL1,NECAP1,MUL1,GNPTG,EXOC1,NRCAM,SCFD1,TINF2,UNC13D,SIRT1,PCSK5,TMED1,ATP5F1D,HCN2,ZDHHC8,CRKL,PPIL2,GRK3,HPS4,MICALL1,PICK1,SLC16A8,NEFH,PDGFB,CACNA1I,SGSM3,IL2RB,AP4S1,SRP54,PLTP,TRPC4AP,SGK2,IFT52,RAE1,ARFGAP1,HM13,PLCB4,CHMP4B,FAM83D,VAPA,CCDC22,KCND1,SLC25A14,MAGED2,NALCN,MGRN1,LONP2,CTCF,CLCN7,UBE2I,VPS35L,RAB11A,CEMIP,BLOC1S6,ZFAND1,LAPTM4B,PLAT,RAB2A,EMC2,SNX16,GSDMD,MTMR9,NFKBIB,OAZ1,AKAP8,TIMM50,PIAS4,TYK2,CDC37,NAPA,KCNN1,USF2,FKBP8,HPN,SCN1B,ATP13A1,PMPCB,PON3,STX1A,SEC23IP,GIT1,CDK5RAP3,RNF167,CCDC47,AKAP10,OCIAD1,LAMTOR3,NFKB1,STIM2,NRXN2,CCND1,IL10RA,SLC15A3,SLC35F2,TCIRG1,CHKA,EXPH5,PSMD9,BIN2,MAGOHB,VPS29,COPZ1,RAB5B,NUP107,CPSF6,PTPN6,C2CD5,MAN1A1,SRSF3,GUCA1B,TMEM30A,NNT,SLC4A9,APBB3,FAF2,ARSB,PDE4D,SKP1,TRAPPC13,HRH2,TBCCD1,CRBN,UBE3A,SLC25A36,TUSC2,IFT57,NCBP2,SCAP,ABCC5,DNAH1,CLCN2,SPCS1,STAM2,MPV17,ASB3,CHMP3,RAB3GAP1,SRSF7,ATF2,AAK1,SUMO1,ATP5PB,DNAJC6,SMG7,WLS,CD2,RIMS3,ZNHIT6,SLC2A1,BLZF1,VAMP4,RPA2,STX12,MESD,COLEC11,STAG1,STK11,UBE2B,TRPM6,ITGB1BP1,RAB14,PPP6C,NPC2,LTBP2,ABCD4,SUPT7L,AFTPH,CRIPT,KCNIP2,NUP43,ENY2,UFM1,SIL1,ARL1,WASHC3,TARDBP,COPS5,SLC35B1,TRIM6,FABP3,KHDRBS1,GPSM2,ANXA11,HNRNPA2B1,HVCN1,WWP1,LRP1,TTC21B,VAPB,RAB22A,STAU1,VAMP7,PEX6,BBS2,GGA3,NUP85,OPRL1,SLC25A23,ALKBH7,RPL23,C3,BECN1,KTN1,RHOT1,MAP2K2,COX7C,RAP1B,TMEM175,SYNGR3,APOL3,RAC2,EMC4,MYO1B,MYO5C,KIF1C,AJUBA,REEP5,CRACR2A,CHMP2A,ATG4D,ATP6V1E1,COX4I1,COX7B,RAB11FIP4,ABCB7,RBSN,NDFIP1,NPHP4,MAP1B,STARD3,LLGL1,ACTR10,LGALS3,TRIM21,TRIM22,PRKAA1,FLOT2,TERF2,NASP,AP3B1,EMC7,PTPN22,LAMTOR5,AP4B1,PPHLN1,ARF3,SLC38A2,YWHAQ,RELCH,P2RX4,CD36,RINT1,SNX14,MAP3K7,MDM2,CAB39,COX5B,APPL2,VPS36,ZDHHC4,SRSF1,KAT7,ODF2,NIBAN2,ATP6V1G1,NCBP1,ENPP2,DERL1,PLAA,MTCH1,MYO7A,CTDSPL2,FNBP1L,DYNC2LI1,ACTR2,LRPPRC,ACTR1A,LOXL4,ATAD1,ARL3,PLCE1,SSB,PARP9,USP8,NUP54,SCARB2,PPP3CA,MAPK8IP3,RNF185,VAMP1,RBP5,GIT2,SLC38A6,FBLN5,SRP14,PSTPIP1,FURIN,FTO,MBTPS1,CDH13,GAS8,SGSM2,CLTC,MINK1,EIF4A3,SMAD4,TNFRSF11A,SIRT3,TMEM50B,CAPN10,RCN3,CELSR2,ATP1B1,ABL2,ENSA,C1orf43,SRP9,ARF1,CALM2,SPAG16,ACKR2,SLC25A26,PHLDB2,DGKQ,SLC26A1,EPHA5,OCIAD2,ROPN1L,CRHBP,BTF3,KLHL3,MMS22L,TBC1D32,DYNLT1,NIPSNAP2,TMEM168,NXF3,SLC25A37,GOLGA7,TERF1,CDKN2A,PTGES2,PARD3,IMMP1L,PTPRJ,TMC2,B3GAT3,SIDT2,VPS51,TAOK2,RILPL2,FRMD4A,EPG5,ATP5F1A,PFKM,CLEC4F,SRP19,CETN3,RANBP2,ZDHHC7,CABYR,PITPNC1,ABCA6,ABCA10,GBP5,ATP5PF,PTPRN2,AZIN1,ZFYVE27,DBI,RRAGA,NPTN,AIFM1,MFSD14A,GHRL,SMG1,ODR4,DHRS1,SLC38A10,RAB28,RER1,WIPI2,DZIP1L,RAPGEF6,SYNJ1,IFNGR2,CLIC6,ATP13A2,SPON2,CTBP1,ATP6V0D1,ANKLE1,VAV2,SIK3,VPS11,VPS28,MRNIP,EMC10,SSTR5,CYB561A3,MAGOH,JAK1,PEF1,SCNN1D,MEGF6,SNX7,SLC30A7,PEX19,FLVCR1,PEX13,DISC1,MAIP1,IWS1,SLC15A2,SSR2,TGFBR2,CLASP2,PYHIN1,THOC7,SLMAP,LZTFL1,SLBP,MELTF,AIMP1,BDH2,SPRY1,MFSD8,MON1A,C4orf3,IL15,NIPBL,SLC25A46,WDR41,SLC35A1,GRIK2,COG5,SLU7,CAMLG,SYTL3,PEX2,YWHAZ,WASHC5,DNAAF2,TTC8,GHITM,PMPCA,ENTR1,MOAP1,CACNB2,CEP295,JAM3,RAB8B,API5,CUL5,C2,PLEKHF1,C11orf65,DCHS1,COG1,B2M,CATSPER2,YWHAB,FBXO22,STIM1,CA4,TRAPPC2L,TUBA1A,RAB4B,MFSD3,ATP5PD,TMC8,VPS37C,CCDC88B,LMBRD1,ATG4B,COG7,FNTA,TRAPPC11,SLC20A2,NPNT,STX18,CPLX1,SLC49A3,MECP2,SNUPN,PTK2,NPR1,SLC38A11,APLF,TOR1AIP2,NLGN2,TRAPPC1,KCNAB3,PDCD6IP,GPR27,RNF139,XKR6,JAGN1,TRIM8,TMEM37,CHST11,LRRC8C,PIK3CD,GPHN,PRNP,MTBP,CEBPB,CFAP53,COPS9,RAB40A,ZMAT3,RAB37,ANKRD13D,KAT5,ARV1,TOMM20,PLK3,SPTBN2,CEP19,SLC25A30,PITPNA,ZWILCH,RAB1B,DHX36,TVP23C,DCTN2,KCNE3,CABP4,UCP2,RAB6A,TOM1L2,PLEKHF2,KCNE5,SYNE3,SLC38A9,ULK1,DMAP1,GRAMD1C,GAK,TMEM107,SLC26A11,PRKAG1,ATP6AP2,TRAPPC6B,LCK,SRPRA,SPNS2,GAS6,PRKD1,PTP4A3,EIF4ENIF1,SUMO3,CLCNKB,SIVA1,AP3M1,SLC24A3,FAF1,RAB11B,SMYD3,PDIA2,ATP6V0C,TPCN1,POFUT2,ZDHHC17,IFT140,USP7,UBQLN2,CHM,HBA2,SLC4A5,BLOC1S3,SLC35E2B,BLOC1S2,TMEM63A,TRPV1,NF1,ILRUN,ADA,NOP9,AP2A1,SLC6A17,LRRC8B,TOPORS,CPLANE1,GPAA1,PLCG2,SIRPA,DDRGK1,SZT2,UBL5,SDAD1,WWP2,CTNND1,DDX39B,CALM1,GLMP,UBE2J1,GJC2,OPA1,SELENOT,SPRN,GDI1,RNF5,NELFE,SDHD,TRIM27,RANBP17,ATXN2,CD177,SNX2,CNEP1R1,CPT1B,SLC48A1,DENND1B,DYNLT2B,ASIC3,LCAT,HEXA,PHB2,VPS16,AP4M1,CD302,ATP5PO,PEG10,STON1,KCTD7,HBB,PDCD6,SHANK3,LYN,PCDHGA3,CHMP4A,COA8,RBM15B,CORO7,IKBKE,RBM8A,STRADA,IKBKG,SLC25A53,CCL5,MILR1,DOC2B,ZNHIT3,CCL4,PKD1L3
GO:0000394	RNA splicing, via endonucleolytic cleavage and ligation	14	4	1.96	0.12092	0.90793	Biological Process	DDX1,RTCB,TSEN2,TSEN54
GO:0006047	UDP-N-acetylglucosamine metabolic process	14	4	1.96	0.12092	0.90793	Biological Process	GNPDA1,GNE,AMDHD2,UAP1L1
GO:0006177	GMP biosynthetic process	14	4	1.96	0.12092	0.90793	Biological Process	GMPS,PFAS,ADA,APRT
GO:0018410	C-terminal protein amino acid modification	14	4	1.96	0.12092	0.90793	Biological Process	AGBL5,ATG16L1,ATG12,WIPI2
GO:0031057	negative regulation of histone modification	14	4	1.96	0.12092	0.90793	Biological Process	KDM1A,SIRT1,TRIP12,CTBP1
GO:0031453	positive regulation of heterochromatin formation	14	4	1.96	0.12092	0.90793	Biological Process	TPR,PPHLN1,SETDB2,SETDB1
GO:0033147	negative regulation of intracellular estrogen receptor signaling pathway	14	4	1.96	0.12092	0.90793	Biological Process	CNOT2,CNOT1,STRN3,PHB2
GO:0036151	phosphatidylcholine acyl-chain remodeling	14	4	1.96	0.12092	0.90793	Biological Process	NR1H3,MBOAT7,DBI,LPCAT4
GO:0045059	positive thymic T cell selection	14	4	1.96	0.12092	0.90793	Biological Process	ZAP70,STK11,CD3D,CD3E
GO:0045144	meiotic sister chromatid segregation	14	4	1.96	0.12092	0.90793	Biological Process	SMC1A,SMC3,RAD51C,GTF2B
GO:0045348	positive regulation of MHC class II biosynthetic process	14	4	1.96	0.12092	0.90793	Biological Process	RFXANK,SIRT1,CIITA,TMEM106A
GO:0048388	endosomal lumen acidification	14	4	1.96	0.12092	0.90793	Biological Process	ATP6V1H,ATP6AP1,ATP6AP2,ATP6V0C
GO:0051177	meiotic sister chromatid cohesion	14	4	1.96	0.12092	0.90793	Biological Process	SMC1A,SMC3,RAD51C,GTF2B
GO:0051645	Golgi localization	14	4	1.96	0.12092	0.90793	Biological Process	RIPOR1,TBCCD1,STK11,YWHAZ
GO:0055057	neuroblast division	14	4	1.96	0.12092	0.90793	Biological Process	FGFR2,RAB10,NUMBL,AKNA
GO:0071027	nuclear RNA surveillance	14	4	1.96	0.12092	0.90793	Biological Process	EXOSC2,ZCCHC7,WDR82,DXO
GO:0071472	cellular response to salt stress	14	4	1.96	0.12092	0.90793	Biological Process	XRCC5,AKR1B1,SLC25A23,XRCC6
GO:0120263	positive regulation of heterochromatin organization	14	4	1.96	0.12092	0.90793	Biological Process	TPR,PPHLN1,SETDB2,SETDB1
GO:1903624	regulation of DNA catabolic process	14	4	1.96	0.12092	0.90793	Biological Process	CDKN2A,AIFM1,DFFA,DFFB
GO:1904177	regulation of adipose tissue development	14	4	1.96	0.12092	0.90793	Biological Process	NCOA1,SIRT1,PRKAA1,GHRL
GO:1904380	endoplasmic reticulum mannose trimming	14	4	1.96	0.12092	0.90793	Biological Process	EDEM2,RNF185,RNF139,RNF5
GO:0046390	ribose phosphate biosynthetic process	231	39	32.34	0.12103	0.90793	Biological Process	SLC25A13,NDUFS1,NDUFB4,SDHA,DLD,ATP5F1D,ATP5PB,NDUFA5,ADCY4,NDUFA2,GUCY2D,RFK,PAPSS1,NDUFB10,SDHC,NDUFS6,MMUT,NDUFC2,ATP5F1A,ATP5PF,AK9,NDUFS2,NDUFV3,GMPS,NDUFS4,NDUFB6,ATP5PD,PDHB,NPR1,ATP5MK,PFAS,NDUFA6,ATP6V0C,ADA,UCKL1,MT-ND6,APRT,SDHD,ATP5PO
GO:0097659	nucleic acid-templated transcription	3319	486	464.63	0.12104	0.90793	Biological Process	KDM1A,MSL3,CREBBP,KMT2E,YBX2,ZNF263,GTF2IRD1,PAF1,MBTD1,DCN,ZBTB32,LTF,CALCOCO1,SLC30A9,WAS,SNAI2,HGF,RNF10,NR1H3,BCLAF1,SARS1,ARID4A,PIAS1,CUL3,MED17,HSPA5,POLR2B,TPR,LMO3,FOXC1,PITHD1,PPP1R12A,CCAR1,GPBP1,RFXANK,FOXJ2,ZBTB11,FGFR2,SP100,TNFRSF1A,RHOA,MEF2A,ING3,MBD3,SMARCE1,ACTR6,MKRN2,MAP2K7,LRCH4,XRCC5,SENP1,DDX1,RFX3,ZNF506,ATP8B1,SMARCD3,NFE2L1,NUFIP1,ZNF324,ZNF671,NCOA1,MYNN,ZNF213,CNOT3,KHSRP,XRN2,IGBP1,IRAK3,TOX4,CDC5L,SIRT1,MZF1,SEC14L2,DDX17,PDGFB,POLR3H,PRMT5,SNW1,APEX1,BRMS1L,CD40,ACTR5,CCDC22,RBBP7,SCML2,PQBP1,MAGED2,CTCF,POLR2C,UBE2I,ELOB,DNAJC17,INTS9,RIPK2,INTS10,NFKBIB,TLE5,PIAS4,PRKD2,USF2,ZNF14,PBX4,POLR1F,TAX1BP1,CHCHD2,BUD31,ZNHIT1,AEBP1,SPIN1,AKNA,CDK5RAP3,INTS2,RASD1,SMARCD2,MLX,DHRS7B,NFKB1,LPXN,CCND1,MDK,PSMD9,CAND1,CNOT2,TBP,TBX18,APBB3,CNOT6,PPP2CA,TCERG1,UBE3A,BBX,NCBP2,PCGF1,SF3B1,STK16,CEBPZ,SOS1,ATF2,SUMO1,SFPQ,MEF2D,PRDM2,TFAP2E,DR1,RPS6KA1,ARID1A,POLR1G,ATF6,MED28,ITGB1BP1,ZBTB45,IRF2BPL,SUPT7L,ENY2,TAF12,ZFP30,ZNF706,COPS5,TRIM6,PSPC1,ZNF549,LHX4,KHDRBS1,ZNF644,HNRNPA2B1,ECD,WWP1,ATF1,TTC21B,RAP2C,LRRFIP1,CNOT1,NUP85,TTF1,RPL23,MAX,PRDX5,IRF3,SCAF1,ZNF384,MAP2K2,INTS11,SIN3B,ZNF780B,INO80,DLL4,THAP10,PHF20L1,AJUBA,ASH2L,KLF16,SAFB2,HELZ2,ZNF337,CASZ1,EDA2R,ZNF227,TRIM21,TRIM22,PRKAA1,FLOT2,LPIN3,AP3B1,BTG1,E2F5,DPF2,MED6,MEIS2,LAMTOR5,PPHLN1,YWHAQ,ELP2,ETS1,HAVCR2,CD36,MAP3K7,PHF21A,TFCP2,MDM2,PWP1,MED4,LMO7,SETDB2,KAT7,SKIL,HLX,NIBAN2,ZNF189,NCBP1,ZSCAN9,CREBZF,CTDSPL2,SLTM,PAK6,GTF2B,ACTR2,PARP9,PRDM5,INTS12,PPP3CA,ZNF710,GLYR1,TGFB1I1,CDH13,TCF25,MED9,SS18,CBX4,SMAD4,TNFRSF11A,BRD4,NFIC,CARM1,ZNF614,LMO4,CELSR2,CREB3L4,DGKQ,EPHA5,PHIP,CREB5,KDM6A,NONO,RBMX,CDKN2A,PTGES2,ZNF215,INTS4,SAP18,VENTX,TIAL1,TADA1,PFKM,SMARCA5,UBP1,JAZF1,CC2D1B,L3MBTL4,CXXC1,NIFK,GDF6,MED19,ZNF689,RBPMS,PAXIP1,SSBP3,RNF111,DYRK1A,ETS2,SKI,USF1,ZNF276,PAXBP1,CIART,PTMS,CTBP1,ZNF230,PKNOX1,ZNF208,MED27,SAFB,PMF1,ZNF333,MAML1,IKZF3,SAP30BP,TAL1,GMEB1,RBBP4,FUBP1,ZNF326,NLRP3,LMX1A,ANKRD23,YY1AP1,RNF25,EOMES,PYHIN1,AIM2,MEAF6,WDR82,HMGB2,HAND2,NIPBL,EBF1,RPS14,OSR2,YWHAZ,FZD6,DACT1,NSD1,SNAPC4,HIF1AN,COPS2,PCBD1,ILK,COQ7,ZNF91,ZNF610,ZNF528,ZNF146,E4F1,POLR2G,BATF2,SF1,IRF2,NPNT,MECP2,MN1,PCBP1,INO80E,CNBP,PRDM10,SMAD1,RIOX1,ATF7,ZNF692,TRIM8,BPTF,ZIK1,MLLT3,PRNP,CEBPB,ZNF738,SP3,KAT5,TADA2B,BCLAF3,PLK3,SNAPC5,CMKLR1,DHX36,ZNF519,ZNF613,ZNF135,EID2,EID2B,BASP1,NFATC2IP,RPS6KA3,TBL1XR1,DMAP1,MLF1,ZNF518B,ZNF354B,FAM220A,BEND3,PARP10,CIITA,ZSCAN4,ZNF792,SIAH2,ZNF101,GAS6,TRIM52,TRAIP,PRKD1,SS18L1,PTP4A3,STING1,SIVA1,BRF1,FAF1,ZNF445,SP140L,SMYD3,SP1,PCGF3,MORF4L1,ZNF17,ZSCAN30,TAF9B,USP7,SEMA4D,ZFP69,ZNF793,MSL1,ZNF567,BLOC1S2,ZNF676,ZNF681,ZNF836,ZNF493,ZNF565,XRCC6,ZNF569,MRTFA,HDAC2,TRPV1,ZNF33B,ZNF431,ZNF700,STRN3,ZSCAN16,PCBP2,ZGPAT,ZNF785,MAP3K5,TOPORS,ZNF841,PHF2,ZNF181,ZNF44,PLCG2,AKAP17A,ZNF251,DDRGK1,QRICH1,CARD11,HOXC4,WWP2,ZXDB,ZNF789,DDX39B,MDM4,NCOA6,GLMP,CNOT7,L3MBTL3,ZNF525,SP5,NELFE,ZNF551,TRIM27,ZBTB48,SAP25,RNPS1,SCAF8,ZNF134,GTF2H4,IRF9,ZNF90,MEF2B,POU2AF3,PHB2,ZGLP1,N4BP2L2,IKBKE,ZNF224,IKBKG,TAF15,GTF2H5,ZNHIT3,ZNF670,ZNF229,PAGR1
GO:0010934	macrophage cytokine production	36	8	5.04	0.12115	0.90793	Biological Process	IRAK3,SIRT1,RIPK2,CD36,SPON2,PRG2,PLCG2,UBE2J1
GO:0010935	regulation of macrophage cytokine production	36	8	5.04	0.12115	0.90793	Biological Process	IRAK3,SIRT1,RIPK2,CD36,SPON2,PRG2,PLCG2,UBE2J1
GO:0050654	chondroitin sulfate proteoglycan metabolic process	36	8	5.04	0.12115	0.90793	Biological Process	DCN,CHPF2,DSE,HYAL1,B3GAT3,GUSB,CHST11,NDNF
GO:0060218	hematopoietic stem cell differentiation	36	8	5.04	0.12115	0.90793	Biological Process	FOXC1,XRCC5,TAL1,METTL3,MLLT3,KAT5,YTHDF2,N4BP2L2
GO:0060251	regulation of glial cell proliferation	36	8	5.04	0.12115	0.90793	Biological Process	RNF10,KRAS,CERS2,SKI,MECP2,NF1,LTA,LYN
GO:1900180	regulation of protein localization to nucleus	147	26	20.58	0.12165	0.910806	Biological Process	CREBBP,CTNNA1,TPR,TYK2,CDK5RAP3,SUMO1,STK11,UFM1,TARDBP,PTPN22,LAMTOR5,CD36,KAT7,PARP9,NUP54,CDKN2A,ATP13A2,JAK1,PYHIN1,YWHAZ,TRIM8,DMAP1,PRKD1,SUMO3,NF1,ILRUN
GO:0035967	cellular response to topologically incorrect protein	109	20	15.26	0.12194	0.912107	Biological Process	CUL3,HSPA5,TM7SF3,ABCA7,ATXN3,CDK5RAP3,TMEM33,CCND1,ATF6,COPS5,VAPB,DERL1,CREBZF,PARP16,RNF185,MBTPS1,PARP8,DDRGK1,QRICH1,RNF5
GO:0002831	regulation of response to biotic stimulus	457	73	63.98	0.12283	0.917835	Biological Process	CREBBP,LTF,NR1H3,CYBA,PUM2,IFI35,GRAMD4,UBE2K,XRCC5,IRAK3,MUL1,NLRP1,IL12RB1,CD40,SAMHD1,PQBP1,RIPK2,CDC37,PTPRS,ZC3HAV1,SLC15A3,PTPN6,SFPQ,COLEC11,PPP6C,TRIM6,PSPC1,IRF3,APOBEC3F,TRIM21,TRIM22,AP3B1,PTPN22,KLRD1,HAVCR2,CD36,MAP3K7,APPL2,PARP9,RNF185,TARBP2,ATG12,NONO,EPG5,CD96,GBP5,SLC15A2,PYHIN1,AIM2,HMGB2,IL15,YWHAZ,METTL3,TRIM56,TMEM126A,KAT5,RPS6KA3,CEP63,STING1,TLR5,CD55,XRCC6,ILRUN,PCBP2,PLCG2,YTHDF2,CNOT7,PJA2,HLA-A,PHB2,LYN,IKBKE,CCL5
GO:2000045	regulation of G1/S transition of mitotic cell cycle	160	28	22.4	0.12294	0.917835	Biological Process	KMT2E,SMARCE1,PPP2R5C,SMARCD3,PSME1,CASP2,SMARCD2,CCND1,PTPN6,PPP2CA,HYAL1,ARID1A,RPA2,CPSF3,ECD,INO80,DPF2,MDM2,APPL2,GPNMB,CDKN2A,DACT1,CRADD,MTBP,PLK3,UBE2E2,RPS27L,GJC2
GO:0000387	spliceosomal snRNP assembly	42	9	5.88	0.12403	0.921602	Biological Process	SART3,GEMIN2,PRMT5,PRPF3,COIL,AAR2,TGS1,CD2BP2,TSSC4
GO:0009268	response to pH	42	9	5.88	0.12403	0.921602	Biological Process	ARSB,HYAL1,HVCN1,SERPINF1,SCNN1D,RAB11B,TRPV1,ASIC3,PKD1L3
GO:0031670	cellular response to nutrient	42	9	5.88	0.12403	0.921602	Biological Process	SNAI2,NCOA1,SNW1,USF2,MDM2,KDM6A,USF1,MN1,GAS6
GO:2000516	positive regulation of CD4-positive, alpha-beta T cell activation	42	9	5.88	0.12403	0.921602	Biological Process	IL12RB1,RIPK2,HLX,NLRP3,TGFBR2,CD55,CARD11,CD3E,HLA-DRA
GO:0033143	regulation of intracellular steroid hormone receptor signaling pathway	72	14	10.08	0.12415	0.921602	Biological Process	KDM1A,LMO3,RHOA,UBA5,SIRT1,CNOT2,UFM1,CNOT1,SAFB2,CARM1,STRN3,DDRGK1,PHB2,PAGR1
GO:0060260	regulation of transcription initiation by RNA polymerase II	72	14	10.08	0.12415	0.921602	Biological Process	MED17,ZNHIT1,NFKB1,CAND1,TBP,MED28,TAF12,MED6,MED4,MED9,MED19,PAXIP1,MED27,DHX36
GO:0021761	limbic system development	122	22	17.08	0.12506	0.927479	Biological Process	FGFR2,SCT,XRCC1,NCOA1,ATG16L1,XRN2,CRKL,PTPRS,OGDH,MDK,RAB3GAP1,NRP2,BBS2,ATAT1,EIF2B5,EPHA5,LMX1A,TUBA1A,SEMA6B,MECP2,NDNF,NF1
GO:0006903	vesicle targeting	66	13	9.24	0.12521	0.927639	Biological Process	CUL3,EXOC1,TRAPPC13,PPP6C,STARD3,PEF1,CLASP2,TRAPPC2L,TRAPPC11,TRAPPC1,CEP19,TRAPPC6B,PDCD6
GO:0044839	cell cycle G2/M phase transition	154	27	21.56	0.12588	0.927639	Biological Process	RRM2B,SMARCD3,CDC25B,RAB11A,AKAP8,CCNY,RAD51C,CDK5RAP3,CCND1,RAD50,KHDRBS1,RINT1,BRD4,ENSA,CALM2,CDKN2A,INIP,TAOK2,PAXIP1,BABAM2,MRNIP,MECP2,PLK3,GPR132,FBXL7,CALM1,ZNF830
GO:0046488	phosphatidylinositol metabolic process	154	27	21.56	0.12588	0.927639	Biological Process	DPM1,INPP4A,IP6K2,PIGB,PIK3C3,PDGFB,PIGU,BMX,MTMR8,MTMR9,MTMR4,FIG4,PIGZ,MBOAT7,BECN1,PIGC,DPM2,PIGK,PIGF,SMG1,SYNJ1,BPNT1,PIK3CD,IP6K1,GPAA1,PLCG2,SACM1L
GO:0050853	B cell receptor signaling pathway	60	12	8.4	0.12589	0.927639	Biological Process	BMX,NFKB1,LPXN,PTPN6,SOS1,PTPN22,CMTM3,BANK1,PIK3CD,LCK,PLCG2,LYN
GO:0021872	forebrain generation of neurons	54	11	7.56	0.12606	0.927639	Biological Process	FGFR2,RHOA,OGDH,NRP2,METTL14,DISC1,METTL3,B2M,NDNF,SECISBP2,SHANK3
GO:0044088	regulation of vacuole organization	54	11	7.56	0.12606	0.927639	Biological Process	SCFD1,LAPTM4B,RAB3GAP1,BECN1,SCARB2,SNX7,MOAP1,RAB1B,ULK1,UBQLN2,RNF5
GO:0051246	regulation of protein metabolic process	2362	349	330.66	0.12644	0.927639	Biological Process	CYP51A1,KDM1A,YBX2,RHBDF1,LTF,PSMC4,NUB1,HGF,NR1H3,FAS,BCLAF1,SARS1,PIAS1,GABARAPL2,CUL3,HSPA5,TPR,PUM2,HPF1,PITHD1,PPP1R12A,CTSA,ABCA7,MAP2K4,DIP2B,ATXN3,TNFRSF1A,RHOA,IP6K2,CSNK2A2,GRAMD4,MAP2K7,FBLN1,UBE2K,TOLLIP,XRCC5,SENP1,DDX1,CNOT4,DELE1,MAP3K4,HUWE1,NOX4,CNOT3,KHSRP,DOCK3,PEBP1,IGBP1,IRAK3,MUL1,NLRP1,PSME1,SIRT1,CRKL,PDGFB,SGSM3,ALKBH1,PSMC1,CD40,IFT52,BIRC7,CDC25B,CDK5RAP1,CST3,FAM83D,ACOT8,CCDC22,UBE2I,ELOB,CEMIP,RIPK2,LAPTM4B,PLAT,IL7,OAZ1,PIAS4,PRKD2,CDC37,JAK3,FKBP8,HPN,CASP2,EIF4H,CCNY,CDK5RAP3,DUSP3,NFKB1,AREG,CTSC,CCND1,EIF4G2,CNOT2,PTPN6,NNT,HBEGF,THBS4,CNOT6,PDE4D,RAD50,SKP1,PPP2CA,CSNK1A1,UBE3A,IFT57,NCBP2,WDR48,SF3B1,PPP1R7,RAB3GAP1,SOS1,ATF2,SUMO1,DR1,RPS6KA1,PPP1R8,STK11,FBXL5,UBE2B,ITGB1BP1,MAPKAP1,PAIP2,TARDBP,ZNF706,COPS5,TRIM6,PILRB,KHDRBS1,LRP1,RAP2C,CNOT1,GGA3,RPL23,C3,PRMT1,MAP2K2,PRKRIP1,PHF20L1,NGDN,AJUBA,NSUN5,GDF15,EXOSC2,SH3BGRL,NDFIP1,LGALS3,TRIM21,PRKAA1,SERPINF1,UNK,FLOT2,CHI3L1,KRAS,PTPN22,LAMTOR5,ELP2,CD36,MAP3K7,CAPRIN1,PAN2,MDM2,NIBAN1,EIF4E2,CAB39,PWP1,ITM2B,GPNMB,NCBP1,ENPP2,DERL1,PLAA,MTCH1,LRPPRC,PLCE1,SSB,PARP9,USP8,APH1B,PARP16,COPS4,RNF185,TARBP2,FURIN,GLYR1,FTO,TCF25,EIF4A3,TRIM65,SMAD4,TNFRSF11A,RCN3,TIPRL,COP1,CTSK,ENSA,SRP9,CALM2,ETAA1,COPS7B,EIF2B5,DGKQ,METTL14,ROPN1L,PHIP,TMEM168,SLC25A37,CDKN2A,PARD3,TNKS1BP1,PTPRJ,TAOK2,PTPRO,CACUL1,CCNO,BANK1,SMARCA5,TRIP12,AZIN1,DBI,GDF6,NPTN,AIFM1,RBPMS,PAXIP1,RNF111,DYRK1A,TNFRSF14,ATP13A2,CTBP1,VPS28,MRNIP,PSMC2,MAGOH,PEF1,NLRP3,DISC1,DUSP19,TGFBR2,PYHIN1,AIM2,MELTF,METAP1,SPRY1,MFSD8,IL15,NIPBL,NDUFS4,RPS14,CAMLG,DACT1,NSD1,METTL3,CEP295,COPS2,ARIH1,ILK,YWHAB,FBXO22,SMG8,EEF2,DDB1,POLR2G,COPS6,ZCCHC4,FNTA,MECP2,UBE2V2,CRADD,PTK2,CNBP,SIMC1,RNF139,PRNP,MTBP,MRPL13,COPS9,PSME3IP1,RPL38,KAT5,TADA2B,PLK3,RBM4B,TRMT10C,RAB1B,DHX36,AURKAIP1,ULK1,RPS6KA3,PARP10,NSUN3,EIF3K,SAMD4B,SIAH2,PRKAG1,TMEM259,MOB2,NGRN,LCK,CEP63,CNOT10,GAS6,DIABLO,PRKD1,EIF4ENIF1,RPS27L,FAF1,SMYD3,SP1,GSAP,USP7,SECISBP2,SEMA4D,FANCM,UBQLN2,XRCC6,HDAC2,NF1,ZGPAT,MAP3K5,TOPORS,PLCG2,SIRPA,DDRGK1,YTHDF2,MDM4,CALM1,CNOT7,GJC2,SELENOT,CD3E,L3MBTL3,PSMB8,NELFE,CSNK2B,AKT1S1,TRIM27,ATXN2,CNEP1R1,PHB2,PATL2,TNFSF12,PSMB9,PDCD6,LYN,SPDYE6,RBM8A,STRADA,CCL5,RCC1L,GGNBP2
GO:0001779	natural killer cell differentiation	25	6	3.5	0.12662	0.927639	Biological Process	TUSC2,KAT7,IL15,PIK3CD,SP3,GAS6
GO:0032400	melanosome localization	25	6	3.5	0.12662	0.927639	Biological Process	RAB11A,BLOC1S6,BBS2,DCTN2,RAB11B,BLOC1S3
GO:0048026	positive regulation of mRNA splicing, via spliceosome	25	6	3.5	0.12662	0.927639	Biological Process	PRMT5,SNW1,NCBP1,SF3B4,RBMX,TRA2A
GO:0050857	positive regulation of antigen receptor-mediated signaling pathway	25	6	3.5	0.12662	0.927639	Biological Process	PRKD2,CMTM3,LCK,ADA,CARD11,IKBKG
GO:1901071	glucosamine-containing compound metabolic process	25	6	3.5	0.12662	0.927639	Biological Process	GNPDA1,NAGK,CHI3L1,GNE,AMDHD2,EXTL2
GO:1902455	negative regulation of stem cell population maintenance	25	6	3.5	0.12662	0.927639	Biological Process	ARID4A,BRMS1L,RBBP7,ZNF706,RBBP4,HDAC2
GO:0007052	mitotic spindle organization	129	23	18.06	0.13023	0.947164	Biological Process	ZNF207,TPR,RHOA,SMC1A,CHMP2B,RAE1,CHMP4B,RAB11A,SMC3,CEP126,CHMP3,STAG1,GPSM2,CHMP2A,CLTC,CENPH,CLASP2,ABRAXAS2,MECP2,PLK3,DCTN2,DRG1,CHMP4A
GO:0008053	mitochondrial fusion	31	7	4.34	0.13305	0.947164	Biological Process	ZDHHC6,HUWE1,MUL1,CHCHD3,MIGA2,OPA1,RCC1L
GO:0030204	chondroitin sulfate metabolic process	31	7	4.34	0.13305	0.947164	Biological Process	DCN,CHPF2,DSE,HYAL1,GUSB,CHST11,NDNF
GO:0030262	apoptotic nuclear changes	31	7	4.34	0.13305	0.947164	Biological Process	ACIN1,CDK5RAP3,CDKN2A,AIFM1,DFFA,DNASE1L3,DFFB
GO:0035640	exploration behavior	31	7	4.34	0.13305	0.947164	Biological Process	ATXN3,CRBN,MYG1,EIF4A3,ABL2,NLGN2,SHANK3
GO:0043094	cellular metabolic compound salvage	31	7	4.34	0.13305	0.947164	Biological Process	BHMT2,FCSK,TK2,PGM2,ADA,UCKL1,APRT
GO:0045070	positive regulation of viral genome replication	31	7	4.34	0.13305	0.947164	Biological Process	VAPB,STAU1,SRPK2,TARBP2,DDB1,CNOT7,CCL5
GO:0051150	regulation of smooth muscle cell differentiation	31	7	4.34	0.13305	0.947164	Biological Process	PIAS1,FGFR2,SMARCD3,SIRT1,PDGFB,MED28,MECP2
GO:0042594	response to starvation	207	35	28.98	0.13373	0.947164	Biological Process	CPS1,FAS,GABARAPL2,RIPOR1,HSPA5,USP33,PIK3C3,SIRT1,PICK1,RNF167,CHKA,NPRL2,ATF2,SLC2A1,LRP11,MAX,BECN1,PRKAA1,SLC38A2,STK26,TNFRSF11A,CTSK,RRAGA,WIPI2,TSSK3,PEX2,FBXO22,KAT5,UCP2,ULK1,GAS6,PRKD1,SP1,MAP3K5,SZT2
GO:0065004	protein-DNA complex assembly	207	35	28.98	0.13373	0.947164	Biological Process	RAD52,PIAS1,MED17,SART3,DMC1,RAD51C,CAND1,TBP,SENP6,DR1,MED28,TAF12,NASP,MED6,MED4,GTF2B,MED9,TERF1,SSRP1,CENPH,SMARCA5,MED19,MIS18A,MED27,RBBP4,HMGB2,CENPN,CENPV,H1-10,BRF1,SMYD3,TSPYL4,TSPYL1,GTF2H5,H3C6
GO:1901136	carbohydrate derivative catabolic process	168	29	23.52	0.13376	0.947164	Biological Process	GALC,EDEM2,APOBEC3H,SAMHD1,CST3,CDADC1,CEMIP,MAN1A1,PDE4D,GNPDA1,HYAL1,PDE1A,FBXO6,NAGK,IDUA,APOBEC3F,CHI3L1,NT5E,NPL,ABHD10,AMDHD2,GUSB,FUCA1,ADA,ENTPD4,HEXA,APOBEC3D,APOBEC3C,FBXO17
GO:0045087	innate immune response	854	131	119.55	0.13411	0.947164	Biological Process	CREBBP,LTF,NUB1,WAS,NR1H3,CYBA,PUM2,SP100,IFI35,GRAMD4,UBE2K,TOLLIP,XRCC5,DDX1,IRAK3,MUL1,NLRP1,UNC13D,IL12RB1,TMED1,APOBEC3H,POLR3H,CD40,SAMHD1,PQBP1,RIPK2,GSDMD,AKAP8,TYK2,CDC37,PTPRS,JAK3,ZC3HAV1,TAX1BP1,TMEM33,NFKB1,SLC15A3,PTPN6,CLEC4A,ZAP70,SFPQ,CD2,CD46,COLEC11,PPP6C,TRIM6,PSPC1,CD244,VAMP7,C3,IRF3,APOBEC3F,LGALS3,TRIM21,TRIM22,AP3B1,PTPN22,KLRD1,HAVCR2,CD36,SRPK2,MAP3K7,APPL2,ACTR2,SENP7,PARP9,RNF185,PSTPIP1,TRIM65,GARIN5A,ATP1B1,ATG12,TRIM4,NONO,EPG5,CD96,SDHAF4,GBP5,TNFRSF14,IFNAR2,IFNGR2,SPON2,JAK1,SLC15A2,PYHIN1,AIM2,HMGB2,YWHAZ,METTL3,C2,TRIM56,TMEM126A,TRIM8,PIK3CD,KAT5,DHX36,RPS6KA3,CIITA,C1S,LCK,CEP63,PRKD1,STING1,TMEM106A,IFITM1,TLR5,CD55,XRCC6,ILRUN,CASP4,PCBP2,MAP3K5,CFD,PLCG2,SIRPA,YTHDF2,CALM1,CNOT7,PJA2,TRIM27,CD177,HLA-A,PHB2,HLA-DPA1,APOBEC3D,APOBEC3C,LYN,IKBKE,IKBKG,CCL5,CCL4
GO:0072657	protein localization to membrane	595	93	83.29	0.13445	0.947164	Biological Process	AGK,ARHGAP44,ZDHHC6,HSPA5,SEC61A2,TNFRSF1A,GRIPAP1,ATP6AP1,TM9SF3,RAB10,ZDHHC8,CRKL,PPIL2,MICALL1,PICK1,SRP54,CHMP4B,RAB11A,CEMIP,PLAT,EMC2,ATP13A1,CCDC47,NRXN2,C2CD5,ASB3,RAB3GAP1,BLZF1,MESD,ITGB1BP1,CRIPT,SIL1,LRP1,BBS2,GGA3,EMC4,LGALS3,FLOT2,AP3B1,EMC7,ZDHHC4,MTCH1,ATAD1,ARL3,NUP54,SRP14,CLTC,ATP1B1,SRP9,GOLGA7,PARD3,TAOK2,RILPL2,SRP19,ZDHHC7,ZFYVE27,DHRS1,RER1,RAPGEF6,EMC10,PEX19,MAIP1,SSR2,CLASP2,SLMAP,LZTFL1,GRIK2,CAMLG,TTC8,MOAP1,CACNB2,RAB8B,PLEKHF1,DCHS1,VPS37C,FNTA,CPLX1,NLGN2,GPHN,PRNP,RAB40A,TOMM20,RAB6A,SYNE3,GAK,SRPRA,GAS6,RAB11B,CHM,GDI1,AP4M1,SHANK3,CHMP4A
GO:0018210	peptidyl-threonine modification	117	21	16.38	0.13621	0.947164	Biological Process	CLK1,CSNK2A2,UBE2K,CEMIP,RIPK2,PRKD2,ATF2,STK11,TRIM6,CHI3L1,CAB39,CALM2,DGKQ,PARD3,TNKS1BP1,DYRK1A,TGFBR2,ULK1,PRKD1,CALM1,CSNK2B
GO:0050687	negative regulation of defense response to virus	37	8	5.18	0.13667	0.947164	Biological Process	GRAMD4,MUL1,PTPRS,PTPN22,TARBP2,ATG12,ILRUN,PCBP2
GO:0097242	amyloid-beta clearance	37	8	5.18	0.13667	0.947164	Biological Process	CYP51A1,ABCA7,RAB11A,LRP1,C3,CD36,CLTC,RAB11B
GO:0006144	purine nucleobase metabolic process	20	5	2.8	0.13733	0.947164	Biological Process	KDM1A,GMPR2,GMPS,ADA,APRT
GO:0006309	apoptotic DNA fragmentation	20	5	2.8	0.13733	0.947164	Biological Process	CDKN2A,AIFM1,DFFA,DNASE1L3,DFFB
GO:0010528	regulation of transposition	20	5	2.8	0.13733	0.947164	Biological Process	APOBEC3H,APOBEC3F,ZNF91,APOBEC3D,APOBEC3C
GO:0010529	negative regulation of transposition	20	5	2.8	0.13733	0.947164	Biological Process	APOBEC3H,APOBEC3F,ZNF91,APOBEC3D,APOBEC3C
GO:0016137	glycoside metabolic process	20	5	2.8	0.13733	0.947164	Biological Process	AKR1B1,ABHD10,CBR4,GUSB,FUCA1
GO:0039692	single stranded viral RNA replication via double stranded DNA intermediate	20	5	2.8	0.13733	0.947164	Biological Process	APOBEC3H,APOBEC3F,SETDB1,APOBEC3D,APOBEC3C
GO:0042772	DNA damage response, signal transduction resulting in transcription	20	5	2.8	0.13733	0.947164	Biological Process	SP100,ZNHIT1,PYHIN1,KAT5,RPS27L
GO:0045342	MHC class II biosynthetic process	20	5	2.8	0.13733	0.947164	Biological Process	RFXANK,SIRT1,CIITA,TMEM106A,HDAC2
GO:0060396	growth hormone receptor signaling pathway	20	5	2.8	0.13733	0.947164	Biological Process	JAK3,GDF15,GHRL,PTK2,LYN
GO:1901017	negative regulation of potassium ion transmembrane transporter activity	20	5	2.8	0.13733	0.947164	Biological Process	CRBN,SUMO1,CAB39,KCNE3,KCNE5
GO:1990182	exosomal secretion	20	5	2.8	0.13733	0.947164	Biological Process	RAB11A,COPS5,CHMP2A,ATP13A2,PDCD6IP
GO:0017148	negative regulation of translation	188	32	26.32	0.13743	0.947164	Biological Process	TPR,CNOT4,CNOT3,KHSRP,CNOT2,CNOT6,PAIP2,TARDBP,CNOT1,EXOSC2,UNK,CAPRIN1,PAN2,EIF4E2,PARP16,FTO,EIF4A3,SRP9,METTL14,TNKS1BP1,BANK1,METTL3,POLR2G,RNF139,MRPL13,DHX36,SAMD4B,CNOT10,EIF4ENIF1,YTHDF2,CNOT7,PATL2
GO:0032814	regulation of natural killer cell activation	43	9	6.02	0.13847	0.947164	Biological Process	BLOC1S6,TYK2,DCAF15,PTPN22,KLRD1,HAVCR2,IL15,GAS6,BLOC1S3
GO:0035196	miRNA processing	43	9	6.02	0.13847	0.947164	Biological Process	PUM2,SRSF3,NCBP2,HNRNPA2B1,NCBP1,TARBP2,METTL3,MECP2,SMAD1
GO:0043330	response to exogenous dsRNA	43	9	6.02	0.13847	0.947164	Biological Process	DDX1,IRAK3,MUL1,PQBP1,RIPK2,IRF3,DHX36,CIITA,STING1
GO:0061082	myeloid leukocyte cytokine production	49	10	6.86	0.13905	0.947164	Biological Process	DDX1,IRAK3,SIRT1,RIPK2,CD36,SPON2,DHX36,PRG2,PLCG2,UBE2J1
GO:0032006	regulation of TOR signaling	111	20	15.54	0.13927	0.947164	Biological Process	SIRT1,TTI1,FAM83D,RNF167,LAMTOR3,NPRL2,RPS6KA1,STK11,PRKAA1,LAMTOR5,STAMBPL1,DGKQ,RRAGA,SIK3,TSSK3,SLC38A9,GAS6,SZT2,AKT1S1,PDCD6
GO:0007051	spindle organization	195	33	27.3	0.14067	0.947164	Biological Process	ZNF207,TPR,RHOA,SMC1A,CHMP2B,HAUS4,RAE1,CHMP4B,RAB11A,SMC3,CEP126,SENP6,CHMP3,STAG1,GPSM2,INO80,TUBGCP2,CHMP2A,TUBGCP4,GTF2B,CLTC,CENPH,CLASP2,WASHC5,ABRAXAS2,MECP2,PLK3,DCTN2,CEP63,DRG1,HAUS7,HAUS5,CHMP4A
GO:0006650	glycerophospholipid metabolic process	294	48	41.16	0.14149	0.947164	Biological Process	DPM1,GDE1,NR1H3,INPP4A,IP6K2,PIGB,SCARB1,PIK3C3,CHKB,PDGFB,PIGU,BMX,MTMR8,PLA2G15,MTMR9,MTMR4,DHRS7B,CHKA,SERINC1,FIG4,PIGZ,FABP3,MBOAT7,BECN1,AJUBA,PLAAT4,CEPT1,PIGC,DPM2,ENPP2,PIGK,DGKQ,PIGF,DBI,SMG1,SYNJ1,BPNT1,MECP2,PIK3CD,MBOAT1,IP6K1,LPCAT4,GPAA1,PLCG2,SACM1L,LCAT,PHB2,PLA2G4B
GO:0007265	Ras protein signal transduction	334	54	46.76	0.14178	0.947164	Biological Process	ARHGAP44,WAS,CUL3,RIPOR1,PSD,RFXANK,LPAR2,RHOA,ARHGEF1,GNB1,RAPGEF3,RAB21,HACE1,CRKL,SGSM3,ARFGAP1,GIT1,ARHGDIB,SOS1,MAPKAP1,GPSM2,RAP2C,STAMBP,RAP1B,KRAS,GPR55,RALGPS1,PLCE1,USP8,GIT2,CDH13,ABL2,DOCK5,CDKN2A,EPS8,RASA2,PSD3,RAPGEF6,RGL4,PDPN,SPRY1,ARHGAP42,RAB4B,NKIRAS2,RASGRP4,KCTD13,NF1,NKIRAS1,DENND4B,GDI1,STK19,RAB12,RGL2,BRK1
