## Supplemental data 3 for "The combination of differential expression and differential network connectivity analyses identifies RNA splicing and processing as common pathways altered with age across human tissues" (part 2 of 3)

### Sheet: DEGs&DCGs&DECGs in 6 tissues (continued)
GO.ID	Term	Annotated	Significant	Expected	p-value	adj. p-value (fdr)	GO category	Gene name
GO:0032204	regulation of telomere maintenance	105	19	14.7	0.14237	0.947164	Biological Process	PNKP,XRCC1,MAP2K7,XRCC5,MAP3K4,HNRNPC,TINF2,ACTR5,STN1,RAD50,HNRNPA2B1,INO80,TERF2,TERF1,NSMCE2,SMG1,INO80E,DHX36,USP7
GO:1903322	positive regulation of protein modification by small protein conjugation or removal	137	24	19.18	0.14319	0.947164	Biological Process	KDM1A,PIAS1,CUL3,HSPA5,TOLLIP,HUWE1,MUL1,BIRC7,RIPK2,PIAS4,CDK5RAP3,SKP1,UBE3A,NDFIP1,PTPN22,DERL1,CDKN2A,PAXIP1,RNF111,PEF1,UBE2V2,FANCM,TOPORS,PDCD6
GO:0051303	establishment of chromosome localization	80	15	11.2	0.14371	0.947164	Biological Process	CENPQ,CUL3,CHMP2B,ZW10,CHMP4B,FAM83D,RAB11A,CHMP3,UBE2B,BECN1,CHMP2A,TERF1,KAT5,DCTN2,CHMP4A
GO:2000142	regulation of DNA-templated transcription initiation	80	15	11.2	0.14371	0.947164	Biological Process	BCLAF1,MED17,ZNHIT1,NFKB1,CAND1,TBP,MED28,TAF12,MED6,MED4,MED9,MED19,PAXIP1,MED27,DHX36
GO:0050792	regulation of viral process	163	28	22.82	0.14455	0.947164	Biological Process	LTF,SP100,FBLN1,APOBEC3H,ZC3HAV1,TRIM6,VAPB,STAU1,APOBEC3F,TRIM21,TRIM22,SRPK2,TARBP2,FURIN,SETDB1,ATG12,DYNLT1,UBP1,FAM111A,DDB1,TRIM8,CIITA,IFITM1,CNOT7,TRIM27,APOBEC3D,APOBEC3C,CCL5
GO:0045931	positive regulation of mitotic cell cycle	118	21	16.52	0.14501	0.947164	Biological Process	KMT2E,CUL3,RRM2B,SMARCD3,CDC25B,RAB11A,RAD51C,DUSP3,CCND1,HYAL1,CPSF3,MAD2L1BP,MEIS2,MDM2,BRD4,NSMCE2,TAL1,MECP2,MTBP,UBE2E2,PHB2
GO:2001141	regulation of RNA biosynthetic process	3228	471	451.89	0.14576	0.947164	Biological Process	KDM1A,MSL3,CREBBP,KMT2E,ZNF263,GTF2IRD1,PAF1,MBTD1,DCN,ZBTB32,LTF,CALCOCO1,SLC30A9,WAS,SNAI2,HGF,RNF10,NR1H3,BCLAF1,SARS1,ARID4A,PIAS1,CUL3,MED17,HSPA5,TPR,LMO3,FOXC1,PITHD1,PPP1R12A,CCAR1,GPBP1,RFXANK,FOXJ2,ZBTB11,FGFR2,SP100,TNFRSF1A,RHOA,MEF2A,ING3,MBD3,SMARCE1,ACTR6,MKRN2,MAP2K7,LRCH4,XRCC5,SENP1,RFX3,ZNF506,ATP8B1,SMARCD3,NFE2L1,NUFIP1,ZNF324,ZNF671,NCOA1,MYNN,ZNF213,CNOT3,KHSRP,IGBP1,IRAK3,TOX4,CDC5L,SIRT1,MZF1,SEC14L2,DDX17,APOBEC3H,PDGFB,PRMT5,SNW1,APEX1,BRMS1L,CD40,ACTR5,CCDC22,RBBP7,SCML2,PQBP1,MAGED2,CTCF,UBE2I,DNAJC17,INTS9,RIPK2,INTS10,NFKBIB,TLE5,PIAS4,PRKD2,USF2,ZNF14,PBX4,TAX1BP1,CHCHD2,BUD31,ZNHIT1,AEBP1,SPIN1,AKNA,CDK5RAP3,INTS2,RASD1,SMARCD2,MLX,DHRS7B,NFKB1,CCND1,MDK,PSMD9,CAND1,CNOT2,TBP,TBX18,APBB3,CNOT6,PPP2CA,TCERG1,UBE3A,BBX,NCBP2,PCGF1,SF3B1,STK16,CEBPZ,SOS1,ATF2,SUMO1,SFPQ,MEF2D,PRDM2,TFAP2E,DR1,RPS6KA1,ARID1A,ATF6,MED28,ITGB1BP1,ZBTB45,IRF2BPL,SUPT7L,ENY2,TAF12,ZFP30,ZNF706,COPS5,TRIM6,PSPC1,ZNF549,LHX4,KHDRBS1,ZNF644,HNRNPA2B1,ECD,WWP1,ATF1,TTC21B,RAP2C,LRRFIP1,CNOT1,NUP85,RPL23,MAX,PRDX5,IRF3,ZNF384,MAP2K2,INTS11,SIN3B,ZNF780B,APOBEC3F,INO80,DLL4,THAP10,PHF20L1,AJUBA,ASH2L,KLF16,SAFB2,HELZ2,ZNF337,CASZ1,EDA2R,ZNF227,TRIM21,TRIM22,PRKAA1,FLOT2,LPIN3,AP3B1,BTG1,E2F5,DPF2,MED6,MEIS2,LAMTOR5,PPHLN1,YWHAQ,ELP2,ETS1,HAVCR2,CD36,MAP3K7,PHF21A,TFCP2,MDM2,PWP1,MED4,LMO7,SETDB2,KAT7,SKIL,HLX,NIBAN2,ZNF189,NCBP1,ZSCAN9,CREBZF,CTDSPL2,SLTM,PAK6,ACTR2,PARP9,PRDM5,INTS12,PPP3CA,ZNF710,GLYR1,TGFB1I1,CDH13,TCF25,MED9,SS18,CBX4,SMAD4,TNFRSF11A,BRD4,NFIC,CARM1,ZNF614,LMO4,CELSR2,SETDB1,CREB3L4,DGKQ,EPHA5,PHIP,CREB5,KDM6A,NONO,RBMX,CDKN2A,PTGES2,ZNF215,INTS4,SAP18,VENTX,TIAL1,TADA1,PFKM,SMARCA5,UBP1,JAZF1,CC2D1B,L3MBTL4,CXXC1,GDF6,MED19,ZNF689,RBPMS,PAXIP1,SSBP3,RNF111,DYRK1A,ETS2,SKI,USF1,ZNF276,PAXBP1,CIART,PTMS,CTBP1,ZNF230,PKNOX1,ZNF208,MED27,SAFB,PMF1,ZNF333,MAML1,IKZF3,SAP30BP,TAL1,GMEB1,RBBP4,FUBP1,ZNF326,NLRP3,LMX1A,ANKRD23,YY1AP1,RNF25,EOMES,PYHIN1,AIM2,MEAF6,WDR82,HMGB2,HAND2,NIPBL,EBF1,RPS14,OSR2,YWHAZ,FZD6,DACT1,NSD1,HIF1AN,COPS2,PCBD1,ILK,COQ7,ZNF91,ZNF610,ZNF528,ZNF146,E4F1,BATF2,SF1,IRF2,NPNT,MECP2,MN1,PCBP1,INO80E,CNBP,PRDM10,SMAD1,RIOX1,ATF7,ZNF692,TRIM8,BPTF,ZIK1,MLLT3,PRNP,CEBPB,ZNF738,SP3,KAT5,TADA2B,BCLAF3,PLK3,CMKLR1,DHX36,ZNF519,ZNF613,ZNF135,EID2,EID2B,BASP1,NFATC2IP,RPS6KA3,TBL1XR1,DMAP1,MLF1,ZNF518B,ZNF354B,FAM220A,BEND3,PARP10,CIITA,ZSCAN4,ZNF792,SIAH2,ZNF101,GAS6,TRIM52,TRAIP,PRKD1,SS18L1,PTP4A3,STING1,SIVA1,BRF1,FAF1,ZNF445,SP140L,SMYD3,SP1,PCGF3,MORF4L1,ZNF17,ZSCAN30,TAF9B,USP7,SEMA4D,ZFP69,ZNF793,MSL1,ZNF567,BLOC1S2,ZNF676,ZNF681,ZNF836,ZNF493,ZNF565,XRCC6,ZNF569,MRTFA,HDAC2,TRPV1,ZNF33B,ZNF431,ZNF700,STRN3,ZSCAN16,PCBP2,ZGPAT,ZNF785,MAP3K5,TOPORS,ZNF841,PHF2,ZNF181,ZNF44,PLCG2,AKAP17A,ZNF251,DDRGK1,QRICH1,CARD11,HOXC4,WWP2,ZXDB,ZNF789,DDX39B,MDM4,NCOA6,GLMP,CNOT7,L3MBTL3,ZNF525,SP5,NELFE,ZNF551,TRIM27,ZBTB48,SAP25,SCAF8,ZNF134,IRF9,ZNF90,MEF2B,POU2AF3,PHB2,ZGLP1,APOBEC3D,APOBEC3C,N4BP2L2,IKBKE,ZNF224,IKBKG,TAF15,ZNHIT3,ZNF670,ZNF229,PAGR1
GO:0002726	positive regulation of T cell cytokine production	26	6	3.64	0.14620	0.947164	Biological Process	MAP3K7,NLRP3,B2M,CD55,HLA-A,DENND1B
GO:0006517	protein deglycosylation	26	6	3.64	0.14620	0.947164	Biological Process	EDEM2,MAN1A1,RNF185,ENGASE,RNF139,RNF5
GO:0010875	positive regulation of cholesterol efflux	26	6	3.64	0.14620	0.947164	Biological Process	NR1H3,ABCA7,SIRT1,ZDHHC8,PLTP,LRP1
GO:0021884	forebrain neuron development	26	6	3.64	0.14620	0.947164	Biological Process	FGFR2,OGDH,NRP2,DISC1,NDNF,SECISBP2
GO:0022038	corpus callosum development	26	6	3.64	0.14620	0.947164	Biological Process	WDR37,ATG16L1,RPGRIP1L,PTPRS,NSUN5,SZT2
GO:0032727	positive regulation of interferon-alpha production	26	6	3.64	0.14620	0.947164	Biological Process	RIPK2,ZC3HAV1,IRF3,PTPN22,TRIM65,DHX36
GO:0044827	modulation by host of viral genome replication	26	6	3.64	0.14620	0.947164	Biological Process	YTHDC2,PIK3C3,APOBEC3H,VAPA,VAPB,DDX56
GO:0051220	cytoplasmic sequestering of protein	26	6	3.64	0.14620	0.947164	Biological Process	CCDC22,NFKBIB,YWHAB,COPS9,FAF1,CTNND1
GO:0000430	regulation of transcription from RNA polymerase II promoter by glucose	5	2	0.7	0.14663	0.947164	Biological Process	USF2,USF1
GO:0000432	positive regulation of transcription from RNA polymerase II promoter by glucose	5	2	0.7	0.14663	0.947164	Biological Process	USF2,USF1
GO:0000960	regulation of mitochondrial RNA catabolic process	5	2	0.7	0.14663	0.947164	Biological Process	SLIRP,LRPPRC
GO:0006105	succinate metabolic process	5	2	0.7	0.14663	0.947164	Biological Process	SDHA,SDHAF3
GO:0006196	AMP catabolic process	5	2	0.7	0.14663	0.947164	Biological Process	NT5E,ADA
GO:0006528	asparagine metabolic process	5	2	0.7	0.14663	0.947164	Biological Process	NIT2,ASNSD1
GO:0006771	riboflavin metabolic process	5	2	0.7	0.14663	0.947164	Biological Process	RFK,FLAD1
GO:0009137	purine nucleoside diphosphate catabolic process	5	2	0.7	0.14663	0.947164	Biological Process	NT5E,ENTPD4
GO:0009146	purine nucleoside triphosphate catabolic process	5	2	0.7	0.14663	0.947164	Biological Process	SAMHD1,ADA
GO:0009181	purine ribonucleoside diphosphate catabolic process	5	2	0.7	0.14663	0.947164	Biological Process	NT5E,ENTPD4
GO:0009204	deoxyribonucleoside triphosphate catabolic process	5	2	0.7	0.14663	0.947164	Biological Process	SAMHD1,ADA
GO:0010957	negative regulation of vitamin D biosynthetic process	5	2	0.7	0.14663	0.947164	Biological Process	SNAI2,NFKB1
GO:0016076	snRNA catabolic process	5	2	0.7	0.14663	0.947164	Biological Process	MTREX,ZCCHC7
GO:0019048	modulation by virus of host process	5	2	0.7	0.14663	0.947164	Biological Process	FBLN1,BECN1
GO:0019054	modulation by virus of host cellular process	5	2	0.7	0.14663	0.947164	Biological Process	FBLN1,BECN1
GO:0021648	vestibulocochlear nerve morphogenesis	5	2	0.7	0.14663	0.947164	Biological Process	ATP8B1,NRP2
GO:0030185	nitric oxide transport	5	2	0.7	0.14663	0.947164	Biological Process	HBA2,HBB
GO:0030885	regulation of myeloid dendritic cell activation	5	2	0.7	0.14663	0.947164	Biological Process	CD2,HAVCR2
GO:0031452	negative regulation of heterochromatin formation	5	2	0.7	0.14663	0.947164	Biological Process	DYRK1A,PHF2
GO:0032263	GMP salvage	5	2	0.7	0.14663	0.947164	Biological Process	ADA,APRT
GO:0035513	oxidative RNA demethylation	5	2	0.7	0.14663	0.947164	Biological Process	ALKBH1,FTO
GO:0035617	stress granule disassembly	5	2	0.7	0.14663	0.947164	Biological Process	ZFAND1,KLC1
GO:0035788	cell migration involved in metanephros development	5	2	0.7	0.14663	0.947164	Biological Process	PDGFB,GDF6
GO:0035977	protein deglycosylation involved in glycoprotein catabolic process	5	2	0.7	0.14663	0.947164	Biological Process	EDEM2,MAN1A1
GO:0036135	Schwann cell migration	5	2	0.7	0.14663	0.947164	Biological Process	CERS2,NF1
GO:0038027	apolipoprotein A-I-mediated signaling pathway	5	2	0.7	0.14663	0.947164	Biological Process	ABCA7,RHOA
GO:0038033	positive regulation of endothelial cell chemotaxis by VEGF-activated vascular endothelial growth factor receptor signaling pathway	5	2	0.7	0.14663	0.947164	Biological Process	PRKD2,PRKD1
GO:0040038	polar body extrusion after meiotic divisions	5	2	0.7	0.14663	0.947164	Biological Process	ORC4,WASHC5
GO:0042695	thelarche	5	2	0.7	0.14663	0.947164	Biological Process	AREG,PHB2
GO:0044068	modulation by symbiont of host cellular process	5	2	0.7	0.14663	0.947164	Biological Process	FBLN1,BECN1
GO:0044209	AMP salvage	5	2	0.7	0.14663	0.947164	Biological Process	ADA,APRT
GO:0045900	negative regulation of translational elongation	5	2	0.7	0.14663	0.947164	Biological Process	EIF4A3,SRP9
GO:0046134	pyrimidine nucleoside biosynthetic process	5	2	0.7	0.14663	0.947164	Biological Process	TK2,UCKL1
GO:0048254	snoRNA localization	5	2	0.7	0.14663	0.947164	Biological Process	ZNHIT6,ZNHIT3
GO:0050960	detection of temperature stimulus involved in thermoception	5	2	0.7	0.14663	0.947164	Biological Process	GRIK2,TRPV1
GO:0051106	positive regulation of DNA ligation	5	2	0.7	0.14663	0.947164	Biological Process	XRCC1,APLF
GO:0051176	positive regulation of sulfur metabolic process	5	2	0.7	0.14663	0.947164	Biological Process	ABCB7,SP1
GO:0051343	positive regulation of cyclic-nucleotide phosphodiesterase activity	5	2	0.7	0.14663	0.947164	Biological Process	CALM2,CALM1
GO:0051697	protein delipidation	5	2	0.7	0.14663	0.947164	Biological Process	ATG4D,ATG4B
GO:0060501	positive regulation of epithelial cell proliferation involved in lung morphogenesis	5	2	0.7	0.14663	0.947164	Biological Process	FGFR2,SRSF6
GO:0060718	chorionic trophoblast cell differentiation	5	2	0.7	0.14663	0.947164	Biological Process	MAP3K4,HTRA1
GO:0060744	mammary gland branching involved in thelarche	5	2	0.7	0.14663	0.947164	Biological Process	AREG,PHB2
GO:0061356	regulation of Wnt protein secretion	5	2	0.7	0.14663	0.947164	Biological Process	PTPN23,WLS
GO:0070948	regulation of neutrophil mediated cytotoxicity	5	2	0.7	0.14663	0.947164	Biological Process	DNASE1L3,DNASE1
GO:0071034	CUT catabolic process	5	2	0.7	0.14663	0.947164	Biological Process	EXOSC2,ZCCHC7
GO:0071043	CUT metabolic process	5	2	0.7	0.14663	0.947164	Biological Process	EXOSC2,ZCCHC7
GO:0071593	lymphocyte aggregation	5	2	0.7	0.14663	0.947164	Biological Process	ZAP70,RAC2
GO:0071650	negative regulation of chemokine (C-C motif) ligand 5 production	5	2	0.7	0.14663	0.947164	Biological Process	MUL1,SIRPA
GO:0075525	viral translational termination-reinitiation	5	2	0.7	0.14663	0.947164	Biological Process	EIF3A,EIF3G
GO:0090611	ubiquitin-independent protein catabolic process via the multivesicular body sorting pathway	5	2	0.7	0.14663	0.947164	Biological Process	CHMP4B,PDCD6IP
GO:0097116	gephyrin clustering involved in postsynaptic density assembly	5	2	0.7	0.14663	0.947164	Biological Process	NRXN2,NLGN2
GO:0097241	hematopoietic stem cell migration to bone marrow	5	2	0.7	0.14663	0.947164	Biological Process	JAM3,GAS6
GO:0097466	ubiquitin-dependent glycoprotein ERAD pathway	5	2	0.7	0.14663	0.947164	Biological Process	EDEM2,MAN1A1
GO:0110104	mRNA alternative polyadenylation	5	2	0.7	0.14663	0.947164	Biological Process	YTHDC1,CPSF6
GO:0120262	negative regulation of heterochromatin organization	5	2	0.7	0.14663	0.947164	Biological Process	DYRK1A,PHF2
GO:0140205	oligopeptide import across plasma membrane	5	2	0.7	0.14663	0.947164	Biological Process	SLC15A3,SLC15A2
GO:0140206	dipeptide import across plasma membrane	5	2	0.7	0.14663	0.947164	Biological Process	SLC15A3,SLC15A2
GO:1900147	regulation of Schwann cell migration	5	2	0.7	0.14663	0.947164	Biological Process	CERS2,NF1
GO:1901608	regulation of vesicle transport along microtubule	5	2	0.7	0.14663	0.947164	Biological Process	STK11,MECP2
GO:1901610	positive regulation of vesicle transport along microtubule	5	2	0.7	0.14663	0.947164	Biological Process	STK11,MECP2
GO:1901668	regulation of superoxide dismutase activity	5	2	0.7	0.14663	0.947164	Biological Process	SIRT3,SZT2
GO:1901727	positive regulation of histone deacetylase activity	5	2	0.7	0.14663	0.947164	Biological Process	PRKD2,PRKD1
GO:1901750	leukotriene D4 biosynthetic process	5	2	0.7	0.14663	0.947164	Biological Process	GGT1,GGT7
GO:1902164	positive regulation of DNA damage response, signal transduction by p53 class mediator resulting in transcription of p21 class mediator	5	2	0.7	0.14663	0.947164	Biological Process	ZNHIT1,PYHIN1
GO:1902267	regulation of polyamine transmembrane transport	5	2	0.7	0.14663	0.947164	Biological Process	OAZ1,AZIN1
GO:1903294	regulation of glutamate secretion, neurotransmission	5	2	0.7	0.14663	0.947164	Biological Process	RAB3GAP1,SLC38A2
GO:1903895	negative regulation of IRE1-mediated unfolded protein response	5	2	0.7	0.14663	0.947164	Biological Process	HSPA5,DDRGK1
GO:1904016	response to Thyroglobulin triiodothyronine	5	2	0.7	0.14663	0.947164	Biological Process	NCOA1,SLC2A1
GO:1904259	regulation of basement membrane assembly involved in embryonic body morphogenesis	5	2	0.7	0.14663	0.947164	Biological Process	PHLDB2,CLASP2
GO:1904261	positive regulation of basement membrane assembly involved in embryonic body morphogenesis	5	2	0.7	0.14663	0.947164	Biological Process	PHLDB2,CLASP2
GO:1904382	mannose trimming involved in glycoprotein ERAD pathway	5	2	0.7	0.14663	0.947164	Biological Process	EDEM2,MAN1A1
GO:1904978	regulation of endosome organization	5	2	0.7	0.14663	0.947164	Biological Process	SCARB2,SYNJ1
GO:1905268	negative regulation of chromatin organization	5	2	0.7	0.14663	0.947164	Biological Process	DYRK1A,PHF2
GO:1905550	regulation of protein localization to endoplasmic reticulum	5	2	0.7	0.14663	0.947164	Biological Process	BTF3,DDRGK1
GO:1905636	positive regulation of RNA polymerase II regulatory region sequence-specific DNA binding	5	2	0.7	0.14663	0.947164	Biological Process	LAMTOR5,DDRGK1
GO:1905749	regulation of endosome to plasma membrane protein transport	5	2	0.7	0.14663	0.947164	Biological Process	ARHGAP44,GRIPAP1
GO:1990049	retrograde neuronal dense core vesicle transport	5	2	0.7	0.14663	0.947164	Biological Process	KIF1C,MECP2
GO:2000435	negative regulation of protein neddylation	5	2	0.7	0.14663	0.947164	Biological Process	CDKN2A,COPS9
GO:2001188	regulation of T cell activation via T cell receptor contact with antigen bound to MHC molecule on antigen presenting cell	5	2	0.7	0.14663	0.947164	Biological Process	LGALS3,HAVCR2
GO:2001197	basement membrane assembly involved in embryonic body morphogenesis	5	2	0.7	0.14663	0.947164	Biological Process	PHLDB2,CLASP2
GO:0050870	positive regulation of T cell activation	242	40	33.88	0.14729	0.947164	Biological Process	RHOA,SMARCE1,SMARCD3,IL12RB1,RIPK2,IL7,TYK2,SMARCD2,MDK,PTPN6,ZAP70,CD46,ARID1A,FLOT2,AP3B1,PTPN22,HAVCR2,HLX,PPP3CA,ABL2,TNFRSF14,NLRP3,TGFBR2,IL15,B2M,CCDC88B,KAT5,LCK,CD55,HLA-DQA1,ADA,PDCD1LG2,SIRPA,CARD11,CD3E,HLA-DRA,HLA-A,HLA-DPA1,LYN,CCL5
GO:0006349	regulation of gene expression by genomic imprinting	15	4	2.1	0.14753	0.947164	Biological Process	ARID4A,CTCF,MECP2,PCGF3
GO:0006878	intracellular copper ion homeostasis	15	4	2.1	0.14753	0.947164	Biological Process	CCDC22,ARF1,PRNP,COX19
GO:0006999	nuclear pore organization	15	4	2.1	0.14753	0.947164	Biological Process	TPR,NUP133,NUP107,NUP54
GO:0007135	meiosis II	15	4	2.1	0.14753	0.947164	Biological Process	SMC1A,SMC3,RAD51C,GTF2B
GO:0016558	protein import into peroxisome matrix	15	4	2.1	0.14753	0.947164	Biological Process	LONP2,PEX6,PEX13,PEX2
GO:0030214	hyaluronan catabolic process	15	4	2.1	0.14753	0.947164	Biological Process	CEMIP,HYAL1,GUSB,HEXA
GO:0034134	toll-like receptor 2 signaling pathway	15	4	2.1	0.14753	0.947164	Biological Process	CYBA,RIPK2,PJA2,LYN
GO:0034501	protein localization to kinetochore	15	4	2.1	0.14753	0.947164	Biological Process	CENPQ,ZW10,MTBP,ZWILCH
GO:0035641	locomotory exploration behavior	15	4	2.1	0.14753	0.947164	Biological Process	CRBN,MYG1,NLGN2,SHANK3
GO:0042308	negative regulation of protein import into nucleus	15	4	2.1	0.14753	0.947164	Biological Process	SUMO1,UFM1,CD36,NF1
GO:0043922	negative regulation by host of viral transcription	15	4	2.1	0.14753	0.947164	Biological Process	TARDBP,BRD4,CCL5,CCL4
GO:0045176	apical protein localization	15	4	2.1	0.14753	0.947164	Biological Process	GOPC,ATP8B1,NAPA,JAM3
GO:0060211	regulation of nuclear-transcribed mRNA poly(A) tail shortening	15	4	2.1	0.14753	0.947164	Biological Process	CNOT1,POLR2G,EIF4ENIF1,CNOT7
GO:0060253	negative regulation of glial cell proliferation	15	4	2.1	0.14753	0.947164	Biological Process	RNF10,CERS2,SKI,NF1
GO:0061983	meiosis II cell cycle process	15	4	2.1	0.14753	0.947164	Biological Process	SMC1A,SMC3,RAD51C,GTF2B
GO:1903083	protein localization to condensed chromosome	15	4	2.1	0.14753	0.947164	Biological Process	CENPQ,ZW10,MTBP,ZWILCH
GO:1903894	regulation of IRE1-mediated unfolded protein response	15	4	2.1	0.14753	0.947164	Biological Process	HSPA5,TMEM33,COPS5,DDRGK1
GO:1904754	positive regulation of vascular associated smooth muscle cell migration	15	4	2.1	0.14753	0.947164	Biological Process	PDGFB,MAP3K7,MDM2,DOCK5
GO:2001028	positive regulation of endothelial cell chemotaxis	15	4	2.1	0.14753	0.947164	Biological Process	PRKD2,SEMA5A,P2RX4,PRKD1
GO:0006879	intracellular iron ion homeostasis	68	13	9.52	0.14842	0.950543	Biological Process	CYB561,ATP6AP1,FBXL5,ABCB7,NDFIP1,ATP6V1G1,SMAD4,ATP13A2,ATP6V0D1,CYB561A3,FLVCR1,BDH2,B2M
GO:0070897	transcription preinitiation complex assembly	68	13	9.52	0.14842	0.950543	Biological Process	MED17,CAND1,TBP,DR1,MED28,TAF12,MED6,MED4,GTF2B,MED9,MED19,MED27,BRF1
GO:0071806	protein transmembrane transport	68	13	9.52	0.14842	0.950543	Biological Process	HSPA5,SEC61A2,SRP54,LONP2,TIMM50,C2CD5,PEX6,AIFM1,PEX13,PEX2,TOMM20,BLOC1S3,AP4M1
GO:0051234	establishment of localization	4528	655	633.88	0.14898	0.95335	Biological Process	CYP51A1,HECW1,SLC25A13,AGK,ARHGAP44,RHBDF1,BAIAP3,MAPK8IP2,LTF,SLC30A9,WAS,STEEP1,ZDHHC6,NR1H3,BCLAF1,CENPQ,RANBP3,APBA2,GABARAPL2,CUL3,RIPOR1,HSPA5,ATP6V1H,TPR,GOPC,TSPAN17,VPS13D,LIMA1,LETMD1,HOMER3,CYBA,TTC17,AP5M1,GDI2,PPP1R12A,CROCC,RIOK2,MON2,APPBP2,TM7SF3,CTSA,SNX24,ABCA7,SEC61A2,SLC9A7,SP100,TNFRSF1A,STOML1,MEF2A,GRIPAP1,NUP133,SCT,CSNK2A2,OSBPL3,SNX13,ATP6AP1,ACAP1,SCARB1,LLGL2,SLC25A3,KIFAP3,PTPN23,KLHL20,ANKRD13A,USP33,DYNC1I2,PIK3C3,VDAC3,RAPGEF3,RFX3,RAB21,CADPS2,IFT25,ATP8B1,YTHDC1,CHMP2B,NCOA1,RAB10,CHERP,ATG16L1,SNX10,ZFAND6,HUWE1,ZW10,GNAS,DNM1L,ERGIC2,KHSRP,EDEM2,DYNLL1,NECAP1,MUL1,GNPTG,EXOC1,SCFD1,UNC13D,SIRT1,PCSK5,TMED1,ATP5F1D,HCN2,ZDHHC8,GRK3,HPS4,MICALL1,PICK1,SLC16A8,NEFH,PDGFB,CACNA1I,SGSM3,IL2RB,AP4S1,SRP54,PLTP,TRPC4AP,SGK2,IFT52,RAE1,ARFGAP1,HM13,PLCB4,CHMP4B,FAM83D,VAPA,CCDC22,KCND1,SLC25A14,MAGED2,NALCN,MGRN1,LONP2,CLCN7,UBE2I,VPS35L,RAB11A,CEMIP,BLOC1S6,ZFAND1,LAPTM4B,PLAT,RAB2A,EMC2,SNX16,GSDMD,MTMR9,OAZ1,AKAP8,TIMM50,CDC37,NAPA,KCNN1,USF2,HPN,SCN1B,ATP13A1,PMPCB,PON3,STX1A,SEC23IP,GIT1,CCDC47,OCIAD1,NFKB1,STIM2,NRXN2,CCND1,IL10RA,SLC15A3,SLC35F2,TCIRG1,CHKA,EXPH5,PSMD9,BIN2,MAGOHB,VPS29,COPZ1,RAB5B,NUP107,CPSF6,PTPN6,C2CD5,MAN1A1,SRSF3,GUCA1B,TMEM30A,NNT,SLC4A9,APBB3,FAF2,ARSB,PDE4D,TRAPPC13,HRH2,CRBN,UBE3A,SLC25A36,TUSC2,IFT57,NCBP2,SCAP,ABCC5,DNAH1,CLCN2,SPCS1,STAM2,MPV17,CHMP3,RAB3GAP1,SRSF7,ATF2,AAK1,SUMO1,ATP5PB,DNAJC6,SMG7,WLS,RIMS3,SLC2A1,BLZF1,VAMP4,STX12,MESD,COLEC11,STK11,UBE2B,TRPM6,ITGB1BP1,RAB14,PPP6C,NPC2,LTBP2,ABCD4,AFTPH,CRIPT,KCNIP2,NUP43,ENY2,UFM1,SIL1,ARL1,WASHC3,TARDBP,COPS5,SLC35B1,FABP3,KHDRBS1,GPSM2,ANXA11,HNRNPA2B1,HVCN1,WWP1,LRP1,TTC21B,VAPB,RAB22A,STAU1,VAMP7,PEX6,BBS2,GGA3,NUP85,OPRL1,SLC25A23,ALKBH7,RPL23,C3,BECN1,KTN1,RHOT1,MAP2K2,COX7C,RAP1B,TMEM175,SYNGR3,APOL3,RAC2,EMC4,MYO1B,MYO5C,KIF1C,REEP5,CRACR2A,CHMP2A,ATG4D,ATP6V1E1,COX4I1,COX7B,RAB11FIP4,ABCB7,RBSN,NDFIP1,MAP1B,STARD3,LLGL1,ACTR10,LGALS3,PRKAA1,FLOT2,TERF2,NASP,AP3B1,EMC7,PTPN22,AP4B1,ARF3,SLC38A2,YWHAQ,RELCH,P2RX4,CD36,RINT1,SNX14,MAP3K7,MDM2,CAB39,COX5B,APPL2,VPS36,ZDHHC4,SRSF1,NIBAN2,ATP6V1G1,NCBP1,ENPP2,DERL1,PLAA,MTCH1,MYO7A,CTDSPL2,FNBP1L,DYNC2LI1,ACTR2,LRPPRC,ACTR1A,LOXL4,ATAD1,ARL3,PLCE1,SSB,NUP54,SCARB2,PPP3CA,MAPK8IP3,RNF185,VAMP1,RBP5,GIT2,SLC38A6,FBLN5,SRP14,PSTPIP1,FURIN,MBTPS1,CDH13,GAS8,SGSM2,CLTC,MINK1,EIF4A3,SMAD4,TNFRSF11A,SIRT3,TMEM50B,CAPN10,RCN3,CELSR2,ATP1B1,ABL2,ENSA,C1orf43,SRP9,ARF1,CALM2,SPAG16,ACKR2,SLC25A26,PHLDB2,DGKQ,SLC26A1,EPHA5,OCIAD2,ROPN1L,CRHBP,BTF3,KLHL3,DYNLT1,NIPSNAP2,TMEM168,NXF3,SLC25A37,GOLGA7,TERF1,CDKN2A,PTGES2,PARD3,IMMP1L,PTPRJ,TMC2,B3GAT3,SIDT2,VPS51,TAOK2,RILPL2,FRMD4A,EPG5,ATP5F1A,PFKM,CLEC4F,SRP19,CETN3,RANBP2,ZDHHC7,CABYR,PITPNC1,ABCA6,ABCA10,GBP5,ATP5PF,PTPRN2,AZIN1,ZFYVE27,DBI,AIFM1,MFSD14A,GHRL,SMG1,DHRS1,SLC38A10,RAB28,RER1,SYNJ1,IFNGR2,CLIC6,ATP13A2,SPON2,CTBP1,ATP6V0D1,ANKLE1,VAV2,VPS11,VPS28,EMC10,SSTR5,CYB561A3,MAGOH,PEF1,SCNN1D,MEGF6,SNX7,SLC30A7,PEX19,FLVCR1,PEX13,MAIP1,IWS1,SLC15A2,SSR2,TGFBR2,CLASP2,THOC7,SLMAP,SLBP,MELTF,AIMP1,SPRY1,MFSD8,MON1A,C4orf3,IL15,NIPBL,SLC25A46,WDR41,SLC35A1,GRIK2,COG5,SLU7,CAMLG,SYTL3,PEX2,YWHAZ,WASHC5,DNAAF2,TTC8,GHITM,PMPCA,ENTR1,MOAP1,CACNB2,CEP295,RAB8B,CUL5,C2,PLEKHF1,C11orf65,COG1,B2M,CATSPER2,YWHAB,FBXO22,STIM1,CA4,TRAPPC2L,TUBA1A,RAB4B,MFSD3,ATP5PD,TMC8,VPS37C,CCDC88B,LMBRD1,ATG4B,COG7,TRAPPC11,SLC20A2,NPNT,STX18,CPLX1,SLC49A3,MECP2,SNUPN,PTK2,NPR1,SLC38A11,NLGN2,TRAPPC1,KCNAB3,PDCD6IP,GPR27,RNF139,XKR6,JAGN1,TMEM37,LRRC8C,PIK3CD,PRNP,CEBPB,CFAP53,ZMAT3,RAB37,ANKRD13D,KAT5,ARV1,TOMM20,PLK3,SPTBN2,CEP19,SLC25A30,PITPNA,RAB1B,TVP23C,DCTN2,KCNE3,CABP4,UCP2,RAB6A,TOM1L2,PLEKHF2,KCNE5,SYNE3,SLC38A9,DMAP1,GRAMD1C,GAK,SLC26A11,PRKAG1,ATP6AP2,TRAPPC6B,LCK,SRPRA,SPNS2,GAS6,PRKD1,PTP4A3,EIF4ENIF1,CLCNKB,SIVA1,AP3M1,SLC24A3,RAB11B,SMYD3,ATP6V0C,TPCN1,POFUT2,ZDHHC17,IFT140,USP7,UBQLN2,CHM,HBA2,SLC4A5,BLOC1S3,SLC35E2B,BLOC1S2,TMEM63A,TRPV1,NF1,ADA,NOP9,AP2A1,SLC6A17,LRRC8B,PLCG2,SIRPA,UBL5,SDAD1,WWP2,DDX39B,CALM1,UBE2J1,GJC2,OPA1,SELENOT,SPRN,GDI1,RNF5,SDHD,TRIM27,RANBP17,ATXN2,CD177,SNX2,CPT1B,SLC48A1,DENND1B,DYNLT2B,ASIC3,LCAT,PHB2,VPS16,AP4M1,CD302,ATP5PO,PEG10,STON1,KCTD7,HBB,PDCD6,SHANK3,LYN,PCDHGA3,CHMP4A,COA8,RBM15B,CORO7,RBM8A,STRADA,IKBKG,SLC25A53,CCL5,MILR1,DOC2B,CCL4,PKD1L3
GO:0051223	regulation of protein transport	504	79	70.56	0.15023	0.954361	Biological Process	CYP51A1,ARHGAP44,RHBDF1,BAIAP3,NR1H3,RIPOR1,TPR,TM7SF3,SP100,GRIPAP1,CSNK2A2,LLGL2,PTPN23,RAPGEF3,RFX3,HUWE1,DNM1L,EDEM2,EXOC1,SCFD1,HPS4,PICK1,CEMIP,ZFAND1,OAZ1,STX1A,TCIRG1,EXPH5,PSMD9,C2CD5,TMEM30A,APBB3,SUMO1,WLS,ITGB1BP1,ENY2,UFM1,TARDBP,RAC2,NDFIP1,LLGL1,PRKAA1,PTPN22,CD36,MDM2,CTDSPL2,NUP54,PPP3CA,SIRT3,CAPN10,ENSA,EPHA5,CDKN2A,B3GAT3,SIDT2,FRMD4A,PFKM,GHRL,ATP13A2,VPS28,SSTR5,C11orf65,CPLX1,NLGN2,GPR27,JAGN1,PRNP,PLK3,UCP2,DMAP1,GAS6,PRKD1,NF1,UBL5,WWP2,UBE2J1,GDI1,CCL5,DOC2B
GO:0048799	animal organ maturation	32	7	4.48	0.15092	0.954361	Biological Process	LTF,RHOA,SNX10,ADAMTS7,DCHS1,SEMA4D,CCDC154
GO:0099022	vesicle tethering	32	7	4.48	0.15092	0.954361	Biological Process	EXOC1,TRAPPC13,STARD3,TRAPPC2L,TRAPPC11,TRAPPC1,TRAPPC6B
GO:0050777	negative regulation of immune response	190	32	26.6	0.15140	0.954361	Biological Process	NR1H3,MKRN2,IRAK3,MUL1,SAMHD1,JAK3,PTPN6,CD46,PPP6C,PSMA1,NDFIP1,LGALS3,TRIM21,KLRD1,HAVCR2,HLX,FURIN,ATG12,CD96,TNFRSF14,PSMB4,WDR41,YWHAZ,METTL3,CEP63,CD55,PCBP2,YTHDF2,CNOT7,TRIM27,HLA-A,LYN
GO:0033209	tumor necrosis factor-mediated signaling pathway	106	19	14.84	0.15195	0.954361	Biological Process	FAS,TNFRSF1A,UBE2K,BIRC7,PIAS4,EDA2R,SPPL2A,TNFRSF11A,RRAGA,TNFRSF14,AIM2,ILK,NKIRAS2,ULK1,GAS6,TRAIP,CASP4,NKIRAS1,IKBKE
GO:0007062	sister chromatid cohesion	56	11	7.84	0.15212	0.954361	Biological Process	WAPL,SMC1A,PDS5B,CTCF,SMC3,RAD51C,STAG1,GTF2B,NSMCE2,NIPBL,PHB2
GO:0007080	mitotic metaphase plate congression	56	11	7.84	0.15212	0.954361	Biological Process	CUL3,CHMP2B,ZW10,CHMP4B,RAB11A,CHMP3,BECN1,CHMP2A,KAT5,DCTN2,CHMP4A
GO:0014009	glial cell proliferation	56	11	7.84	0.15212	0.954361	Biological Process	RNF10,AREG,KRAS,ORC3,CERS2,SKI,MECP2,NF1,LTA,SHANK3,LYN
GO:0045010	actin nucleation	56	11	7.84	0.15212	0.954361	Biological Process	PICK1,WASHC3,ACTR2,ARF1,CARMIL2,ARPC5,ARPC2,WASHC5,TRIM27,FMN1,BRK1
GO:0065002	intracellular protein transmembrane transport	56	11	7.84	0.15212	0.954361	Biological Process	HSPA5,SEC61A2,SRP54,LONP2,TIMM50,C2CD5,PEX6,AIFM1,PEX13,PEX2,TOMM20
GO:0032941	secretion by tissue	38	8	5.32	0.15313	0.954361	Biological Process	NR1H3,CYBA,SCT,SLC4A9,PPP3CA,CELSR2,SLC4A5,ADA
GO:0048854	brain morphogenesis	38	8	5.32	0.15313	0.954361	Biological Process	FZD3,SOS1,BBS2,VPS51,FZD6,TUBA1A,NF1,SHANK3
GO:0051125	regulation of actin nucleation	38	8	5.32	0.15313	0.954361	Biological Process	PICK1,WASHC3,ARF1,CARMIL2,WASHC5,TRIM27,FMN1,BRK1
GO:0006111	regulation of gluconeogenesis	50	10	7	0.15329	0.954361	Biological Process	SIRT1,STK11,DGKQ,RANBP2,DDB1,ZNF692,CLK2,USP7,SDHAF3,PPP4R3B
GO:0006858	extracellular transport	44	9	6.16	0.15374	0.954361	Biological Process	RFX3,DNAH1,GAS8,SPAG16,ROPN1L,CABYR,DNAAF2,CFAP53,WWP2
GO:0043039	tRNA aminoacylation	44	9	6.16	0.15374	0.954361	Biological Process	SARS1,RARS1,WARS2,AARS2,LRRC47,NARS1,VARS2,TARS2,HARS1
GO:0090317	negative regulation of intracellular protein transport	44	9	6.16	0.15374	0.954361	Biological Process	SP100,SUMO1,ITGB1BP1,UFM1,CD36,C11orf65,NF1,UBE2J1,GDI1
GO:0001865	NK T cell differentiation	10	3	1.4	0.15445	0.954361	Biological Process	ATF2,AP3B1,TGFBR2
GO:0006646	phosphatidylethanolamine biosynthetic process	10	3	1.4	0.15445	0.954361	Biological Process	CHKB,CHKA,CEPT1
GO:0006868	glutamine transport	10	3	1.4	0.15445	0.954361	Biological Process	SLC38A2,SLC38A6,SLC38A9
GO:0007168	receptor guanylyl cyclase signaling pathway	10	3	1.4	0.15445	0.954361	Biological Process	GUCA1B,GUCY2D,NPR1
GO:0009113	purine nucleobase biosynthetic process	10	3	1.4	0.15445	0.954361	Biological Process	GMPS,ADA,APRT
GO:0016559	peroxisome fission	10	3	1.4	0.15445	0.954361	Biological Process	DNM1L,ACOT8,PEX19
GO:0031055	chromatin remodeling at centromere	10	3	1.4	0.15445	0.954361	Biological Process	NASP,MIS18A,CENPN
GO:0034080	CENP-A containing chromatin assembly	10	3	1.4	0.15445	0.954361	Biological Process	NASP,MIS18A,CENPN
GO:0034356	NAD biosynthesis via nicotinamide riboside salvage pathway	10	3	1.4	0.15445	0.954361	Biological Process	PARP9,PARP16,PARP10
GO:0035457	cellular response to interferon-alpha	10	3	1.4	0.15445	0.954361	Biological Process	TPR,PYHIN1,GAS6
GO:0035747	natural killer cell chemotaxis	10	3	1.4	0.15445	0.954361	Biological Process	PIK3CD,CCL5,CCL4
GO:0038196	type III interferon-mediated signaling pathway	10	3	1.4	0.15445	0.954361	Biological Process	TYK2,IFNGR2,JAK1
GO:0042118	endothelial cell activation	10	3	1.4	0.15445	0.954361	Biological Process	PRMT5,P2RX4,SMAD4
GO:0045136	development of secondary sexual characteristics	10	3	1.4	0.15445	0.954361	Biological Process	AREG,IRF2BPL,PHB2
GO:0045625	regulation of T-helper 1 cell differentiation	10	3	1.4	0.15445	0.954361	Biological Process	RIPK2,JAK3,HLX
GO:0048149	behavioral response to ethanol	10	3	1.4	0.15445	0.954361	Biological Process	CRHBP,EPS8,HDAC2
GO:0060502	epithelial cell proliferation involved in lung morphogenesis	10	3	1.4	0.15445	0.954361	Biological Process	FGFR2,SRSF6,MAP2K2
GO:0070562	regulation of vitamin D receptor signaling pathway	10	3	1.4	0.15445	0.954361	Biological Process	SNAI2,SNW1,MN1
GO:0071358	cellular response to type III interferon	10	3	1.4	0.15445	0.954361	Biological Process	TYK2,IFNGR2,JAK1
GO:0098887	neurotransmitter receptor transport, endosome to postsynaptic membrane	10	3	1.4	0.15445	0.954361	Biological Process	ARHGAP44,GRIPAP1,RAB11A
GO:0099639	neurotransmitter receptor transport, endosome to plasma membrane	10	3	1.4	0.15445	0.954361	Biological Process	ARHGAP44,GRIPAP1,RAB11A
GO:0106014	regulation of inflammatory response to wounding	10	3	1.4	0.15445	0.954361	Biological Process	GIT1,MDK,PTPN6
GO:1902260	negative regulation of delayed rectifier potassium channel activity	10	3	1.4	0.15445	0.954361	Biological Process	SUMO1,KCNE3,KCNE5
GO:1902513	regulation of organelle transport along microtubule	10	3	1.4	0.15445	0.954361	Biological Process	NEFH,STK11,MECP2
GO:2000425	regulation of apoptotic cell clearance	10	3	1.4	0.15445	0.954361	Biological Process	ABCA7,C3,C2
GO:2000757	negative regulation of peptidyl-lysine acetylation	10	3	1.4	0.15445	0.954361	Biological Process	SIRT1,CTBP1,HDAC2
GO:0002720	positive regulation of cytokine production involved in immune response	81	15	11.34	0.15486	0.954361	Biological Process	DDX1,SIRT1,RIPK2,TRIM6,CD36,MAP3K7,TNFRSF14,SPON2,NLRP3,B2M,DHX36,CD55,PLCG2,HLA-A,DENND1B
GO:0006900	vesicle budding from membrane	81	15	11.34	0.15486	0.954361	Biological Process	CUL3,CHMP4B,VAPA,TRAPPC13,SCAP,PPP6C,VAPB,FNBP1L,PEF1,TRAPPC2L,TRAPPC11,TRAPPC1,TRAPPC6B,PDCD6,CHMP4A
GO:0032410	negative regulation of transporter activity	81	15	11.34	0.15486	0.954361	Biological Process	HECW1,GOPC,CRBN,SUMO1,OPRL1,NDFIP1,MAP3K7,CAB39,PPP3CA,CALM2,C4orf3,KCNE3,KCNE5,WWP2,CALM1
GO:0050848	regulation of calcium-mediated signaling	81	15	11.34	0.15486	0.954361	Biological Process	HOMER3,CHERP,ZAP70,P2RX4,PPP3CA,CDH13,CALM2,TMBIM4,PRNP,CMKLR1,ADA,PLCG2,CALM1,CD3E,CCL4
GO:0006839	mitochondrial transport	184	31	25.76	0.15540	0.956937	Biological Process	SLC25A13,AGK,CSNK2A2,HUWE1,MUL1,HPS4,SLC25A14,TIMM50,PMPCB,ATF2,ALKBH7,RHOT1,RAC2,STARD3,PRKAA1,MTCH1,IMMP1L,AIFM1,FLVCR1,MAIP1,SLC25A46,PMPCA,MOAP1,C11orf65,TOMM20,SLC25A30,UCP2,SIVA1,BLOC1S2,UBL5,CPT1B
GO:0048518	positive regulation of biological process	6029	866	844.01	0.15681	0.964289	Biological Process	RBM5,PLXND1,KDM1A,MSL3,CREBBP,KMT2E,ITGA2B,YBX2,ZNF263,PAF1,BAIAP3,MAPK8IP2,TRAF3IP3,MBTD1,DCN,LTF,CALCOCO1,PSMC4,NUB1,SLC30A9,WAS,SNAI2,HGF,RNF10,ZDHHC6,NR1H3,FAS,BCLAF1,CENPQ,ARID4A,PIAS1,DAPK2,CUL3,RIPOR1,PNKP,MED17,CTNNA1,HSPA5,YTHDC2,TPR,RRM2B,LMO3,VPS13D,ERCC8,LETMD1,CYBA,FOXC1,FAM168A,PUM2,PITHD1,PPP1R12A,CROCC,RIOK2,CCAR1,GPBP1,TM7SF3,RFXANK,LPAR2,ABCA7,MAP2K4,FOXJ2,DIP2B,ATXN3,FGFR2,SP100,TNFRSF1A,RHOA,ROGDI,IFI35,MEF2A,IP6K2,DNAJA2,SCT,CSNK2A2,ING3,BUD23,MBD3,ADGRL1,XRCC1,SCARB1,SMARCE1,ACTR6,GRAMD4,KIFAP3,MKRN2,PTPN23,MAP2K7,APBB1IP,FBLN1,UBE2K,ZCWPW1,TOLLIP,XRCC5,RAPGEF3,SENP1,DDX1,RFX3,RAB21,CNOT4,CADPS2,SMARCD3,NUFIP1,COL16A1,NCOA1,MAP3K4,CHERP,ATG16L1,DIMT1,HUWE1,NOX4,GNAS,DNM1L,CNOT3,KHSRP,EDEM2,DOCK3,IRAK3,MUL1,EXOC1,NRCAM,NLRP1,TMEM101,PSME1,HNRNPC,TINF2,UNC13D,CDC5L,SIRT1,IL12RB1,MZF1,ZDHHC8,CRKL,SEC14L2,MFNG,HPS4,PICK1,DDX17,PDGFB,SGSM3,IL2RB,PRMT5,SNW1,PSMC1,ACIN1,APEX1,BRMS1L,PLTP,CD40,SGK2,GID8,BIRC7,CDC25B,CDK5RAP1,TTI1,ACTR5,FAM83D,VAPA,CCDC22,BMX,RBBP7,PQBP1,NALCN,CTCF,UBE2I,ELOB,RAB11A,CEMIP,BLOC1S6,ZFAND1,FZD3,RIPK2,DECR1,PLAT,IL7,GSDMD,MTMR9,MAP4K1,NFKBIB,OAZ1,TLE5,PIAS4,NUMBL,PRKD2,TYK2,PTPRS,DDX49,USF2,FKBP8,HPN,SCN1B,PBX4,ZC3HAV1,STX1A,CASP2,CHCHD2,BUD31,ZNHIT1,SPIN1,AKNA,STN1,CCNY,GIT1,RAD51C,CDK5RAP3,RNF167,SMARCD2,MLX,DUSP3,TMEM33,OCIAD1,LAMTOR3,NFKB1,AREG,STIM2,CTSC,LPXN,KMT5B,CCND1,EIF4G2,IL10RA,SLC15A3,MDK,TCIRG1,EXPH5,PSMD9,EIF2B1,CAND1,CNOT2,CPSF6,PTPN6,C2CD5,FIG4,TBP,TMEM30A,BTN2A1,TENT5A,TBX18,SEMA5A,NNT,HBEGF,APBB3,ARSB,THBS4,CNOT6,PDE4D,RAD50,SKP1,PPP2CA,TCERG1,CSNK1A1,HRH2,CRBN,UBE3A,HYAL1,TUSC2,NPRL2,IFT57,NCBP2,SCAP,WDR48,ZAP70,SF3B1,CHMP3,STK16,PPP1R7,CEBPZ,RAB3GAP1,SOS1,ATF2,AAK1,SUMO1,SFPQ,MEF2D,WLS,PRDM2,TFAP2E,CD2,WARS2,RIMS3,RBBP5,CD46,DR1,RPS6KA1,ARID1A,MESD,COLEC11,STK11,ATF6,NRP2,FBXL5,MED28,UBE2B,ITGB1BP1,CPSF3,MAPKAP1,IRF2BPL,SUPT7L,KCNIP2,ENY2,TAF12,PAIP2,TARDBP,COPS5,TRIM6,PSPC1,LHX4,PILRB,FABP3,KHDRBS1,GPSM2,CD244,SEPTIN7,HNRNPA2B1,ECD,RBM19,HVCN1,ATF1,LRP1,TTC21B,RAP2C,VAPB,SRSF6,STAU1,VAMP7,STAMBP,MAD2L1BP,CNOT1,GGA3,NUP85,RPL23,C3,MAX,XRCC3,CAPNS1,IRF3,PRMT1,ASL,BECN1,ZNF384,MAP2K2,RAP1B,SYNGR3,ZNF780B,APOL3,BAIAP2L2,RAC2,TMOD2,INO80,DLL4,AJUBA,ASH2L,CRACR2A,NSUN5,GDF15,HELZ2,EXOSC2,CHMP2A,CLIP1,CASZ1,EDA2R,ZNF227,SH3BGRL,ABCB7,NDFIP1,NPHP4,MAP1B,PRKAB2,LGALS3,TRIM21,TRIM22,PRKAA1,SERPINF1,FLOT2,TERF2,LPIN3,AP3B1,CHI3L1,LGR6,PLAAT4,BTG1,KRAS,E2F5,DPF2,MED6,MEIS2,PTPN22,LAMTOR5,PPHLN1,SLC38A2,KIDINS220,KLRD1,ETS1,HAVCR2,P2RX4,CD36,SRPK2,MAP3K7,CAPRIN1,TSPAN31,TFCP2,PAN2,SEMA4F,MDM2,NIBAN1,GPR55,CAB39,APPL2,PWP1,MED4,LMO7,SETDB2,GPNMB,DDX56,SRSF1,KAT7,SKIL,HLX,NIBAN2,NCBP1,ENPP2,DERL1,PLAA,ARHGEF39,ATAT1,MTCH1,CREBZF,CTDSPL2,FNBP1L,ACTR2,STAMBPL1,ATAD1,PLCE1,DNA2,SSB,PARP9,USP8,APH1B,MMRN1,PRDM5,SCARB2,PPP3CA,MAPK8IP3,RNF185,LLPH,TARBP2,HAPLN3,FURIN,GLYR1,TGFB1I1,FTO,CMTM3,CDH13,GAS8,MED9,SS18,MINK1,EIF4A3,TRIM65,SMAD4,TNFRSF11A,RETREG3,IGFBP4,BRD4,NFIC,SIRT3,CAPN10,CARM1,GARIN5A,RCN3,LMO4,ATP1B1,COP1,ABL2,SF3B4,SETDB1,CTSK,SEMA6C,CREB3L4,CALM2,ETAA1,LNPK,PHLDB2,EIF2B5,DGKQ,OCIAD2,METTL14,TNFAIP8,ATG12,PHIP,CREB5,NIPSNAP2,KDM6A,NONO,DOCK11,RBMX,SLC25A37,DOCK5,TERF1,CDKN2A,PTGES2,PARD3,ADD3,BTBD10,TNKS1BP1,PTPRJ,B3GAT3,FERMT3,TAOK2,SAP18,NDUFC2,FRMD4A,EPS8,VENTX,CACUL1,TIAL1,EPG5,ATP5F1A,TADA1,PFKM,BANK1,SCOC,SMARCA5,RANBP2,UBP1,CD8A,GBP5,C21orf91,CXXC1,AZIN1,ZFYVE27,DBI,RRAGA,GDF6,MED19,NPTN,AIFM1,NSMCE2,PHKG2,GHRL,RBPMS,PAXIP1,SSBP3,RNF111,DYRK1A,ETS2,TMEM164,TNFRSF14,RER1,SKI,BABAM2,GDPD5,USF1,NPM2,SYNJ1,PAXBP1,IFNGR2,PTMS,ATP13A2,SPON2,CTBP1,CARMIL2,DFFA,UBASH3A,PKNOX1,VAV2,ZNF208,MED27,SIK3,PMF1,VPS28,MRNIP,MAML1,PSMC2,IKZF3,EMC10,TNFSF13,JMJD8,SSTR5,TAL1,GMEB1,JAK1,PDPN,PEF1,RBBP4,ALPL,USP1,FUBP1,SNX7,NLRP3,LMX1A,DISC1,DUSP19,ANKRD23,HELQ,SLC15A2,ARPC2,EOMES,TGFBR2,FBLN2,CLASP2,PYHIN1,AIM2,NEPRO,MEAF6,MELTF,AIMP1,SPRY1,HMGB2,HAND2,IL15,NIPBL,AGGF1,NDUFS4,GRIK2,DAGLB,TRA2A,OSR2,WASHC5,GKAP1,DACT1,NSD1,GHITM,ENTR1,METTL3,MOAP1,CACNB2,CEP295,HTRA1,JAM3,RAB8B,HIF1AN,FRS2,PCBD1,ARIH1,C2,PLEKHF1,ILK,CENPV,B2M,COQ7,FBXO22,ZNF91,CD3D,STIM1,EEF2,HDGFL2,SEMA6B,E4F1,DDB1,POLR2G,LTBP3,CCDC88B,PAFAH1B2,ZCCHC4,IRF2,FNTA,SLC20A2,NPNT,STX18,MECP2,UBE2V2,MN1,CRADD,PTK2,NPR1,PCBP1,INO80E,APLF,CNBP,DCXR,TRIM56,NLGN2,PDCD6IP,PRDM10,SETMAR,SMAD1,ARMC10,ATF7,GPR27,RNF139,TMEM126A,TRIM8,LRG1,PIK3CD,BPTF,RASGRP4,MLLT3,PRNP,MTBP,CEBPB,C1QTNF4,COPS9,RAD9A,SP3,EGFL7,KAT5,TADA2B,TRMT112,LRRN3,NDNF,TNFRSF10C,BCLAF3,PLK3,RBM4B,TRMT10C,CMKLR1,DENND6A,RAB1B,KCTD13,DHX36,UCP2,AURKAIP1,KCNE5,BASP1,NFATC2IP,SLC38A9,ULK1,RPS6KA3,TBL1XR1,HNRNPA0,DMAP1,SH2B1,BEND3,SAMD4B,CIITA,PRKAG1,TMEM259,MOB2,ATP6AP2,UBE2E2,C1S,NGRN,LCK,CNOT10,GAS6,PTGDR2,TRIM52,DIABLO,TM2D3,PRKD1,SS18L1,PTP4A3,STING1,EIF4ENIF1,TMEM106A,SIVA1,BRF1,SLC24A3,RPS27L,FAF1,ZNF445,TEDC1,SMYD3,SP1,DRG1,MORF4L1,ATP6V0C,IFITM1,GSAP,PRG2,TPCN1,POFUT2,ZDHHC17,TAF9B,TLR5,USP7,SECISBP2,SEMA4D,FANCM,UBQLN2,HBA2,MSL1,BLOC1S3,BLOC1S2,ZNF836,ZNF493,CD55,EVL,XRCC6,MRTFA,HDAC2,TRPV1,ZNF33B,NF1,HLA-DQA1,STRN3,ADA,CASP4,AP2A1,PCBP2,MAP3K5,TOPORS,ZNF841,PDCD1LG2,PHF2,CFD,PLCG2,FCHSD1,SIRPA,DDRGK1,QRICH1,UBL5,CARD11,HOXC4,WWP2,YTHDF2,DDX39B,NCOA6,CALM1,GLMP,CNOT7,GJC2,SELENOT,CD3E,L3MBTL3,PJA2,GDI1,HLA-DRA,STK19,DXO,NELFE,CSNK2B,TRIM27,ZBTB48,CD177,CNEP1R1,RNPS1,HLA-A,DENND1B,SCAF8,IRF9,MEF2B,POU2AF3,PHB2,PPP1R3G,ZGLP1,LTA,PATL2,HLA-DPA1,PPP1R3E,RGL2,TNFSF12,KCTD7,HBB,N4BP2L2,FMN1,PDCD6,SHANK3,LYN,BRK1,COA8,POLG2,SPDYE6,CORO7,IKBKE,STRADA,ZNF224,IKBKG,TAF15,CCL5,DOC2B,RCC1L,PPP4R3B,CCL4,ZNF229,PAGR1
GO:0006810	transport	4370	632	611.76	0.15684	0.964289	Biological Process	CYP51A1,HECW1,SLC25A13,AGK,ARHGAP44,RHBDF1,BAIAP3,MAPK8IP2,LTF,SLC30A9,WAS,STEEP1,ZDHHC6,NR1H3,BCLAF1,RANBP3,APBA2,GABARAPL2,CUL3,RIPOR1,HSPA5,ATP6V1H,TPR,GOPC,VPS13D,LIMA1,LETMD1,HOMER3,CYBA,TTC17,AP5M1,GDI2,PPP1R12A,RIOK2,MON2,APPBP2,TM7SF3,CTSA,SNX24,ABCA7,SEC61A2,SLC9A7,SP100,TNFRSF1A,STOML1,MEF2A,GRIPAP1,NUP133,SCT,CSNK2A2,OSBPL3,SNX13,ATP6AP1,ACAP1,SCARB1,LLGL2,SLC25A3,KIFAP3,PTPN23,KLHL20,ANKRD13A,USP33,DYNC1I2,PIK3C3,VDAC3,RAPGEF3,RFX3,RAB21,CADPS2,IFT25,ATP8B1,YTHDC1,CHMP2B,NCOA1,RAB10,CHERP,ATG16L1,SNX10,ZFAND6,HUWE1,ZW10,GNAS,DNM1L,ERGIC2,KHSRP,EDEM2,DYNLL1,NECAP1,MUL1,GNPTG,EXOC1,SCFD1,UNC13D,SIRT1,PCSK5,TMED1,ATP5F1D,HCN2,ZDHHC8,GRK3,HPS4,MICALL1,PICK1,SLC16A8,NEFH,PDGFB,CACNA1I,SGSM3,IL2RB,AP4S1,SRP54,PLTP,TRPC4AP,SGK2,IFT52,RAE1,ARFGAP1,HM13,PLCB4,CHMP4B,VAPA,CCDC22,KCND1,SLC25A14,MAGED2,NALCN,MGRN1,LONP2,CLCN7,UBE2I,VPS35L,RAB11A,CEMIP,BLOC1S6,ZFAND1,LAPTM4B,PLAT,RAB2A,SNX16,GSDMD,MTMR9,OAZ1,AKAP8,TIMM50,CDC37,NAPA,KCNN1,USF2,HPN,SCN1B,ATP13A1,PMPCB,PON3,STX1A,SEC23IP,GIT1,OCIAD1,NFKB1,STIM2,NRXN2,CCND1,IL10RA,SLC15A3,SLC35F2,TCIRG1,CHKA,EXPH5,PSMD9,BIN2,MAGOHB,VPS29,COPZ1,RAB5B,NUP107,CPSF6,PTPN6,C2CD5,MAN1A1,SRSF3,GUCA1B,TMEM30A,NNT,SLC4A9,APBB3,FAF2,ARSB,PDE4D,TRAPPC13,HRH2,CRBN,UBE3A,SLC25A36,TUSC2,IFT57,NCBP2,SCAP,ABCC5,DNAH1,CLCN2,SPCS1,STAM2,MPV17,CHMP3,RAB3GAP1,SRSF7,ATF2,AAK1,SUMO1,ATP5PB,DNAJC6,SMG7,WLS,RIMS3,SLC2A1,BLZF1,VAMP4,STX12,MESD,COLEC11,STK11,TRPM6,ITGB1BP1,RAB14,PPP6C,NPC2,LTBP2,ABCD4,AFTPH,KCNIP2,NUP43,ENY2,UFM1,SIL1,ARL1,WASHC3,TARDBP,COPS5,SLC35B1,FABP3,KHDRBS1,ANXA11,HNRNPA2B1,HVCN1,WWP1,LRP1,TTC21B,VAPB,RAB22A,STAU1,VAMP7,PEX6,BBS2,GGA3,NUP85,OPRL1,SLC25A23,ALKBH7,RPL23,C3,BECN1,KTN1,RHOT1,MAP2K2,COX7C,RAP1B,TMEM175,SYNGR3,APOL3,RAC2,MYO1B,MYO5C,KIF1C,REEP5,CRACR2A,CHMP2A,ATG4D,ATP6V1E1,COX4I1,COX7B,RAB11FIP4,ABCB7,RBSN,NDFIP1,MAP1B,STARD3,LLGL1,ACTR10,LGALS3,PRKAA1,FLOT2,TERF2,NASP,AP3B1,PTPN22,AP4B1,ARF3,SLC38A2,YWHAQ,RELCH,P2RX4,CD36,RINT1,SNX14,MAP3K7,MDM2,CAB39,COX5B,APPL2,VPS36,ZDHHC4,SRSF1,NIBAN2,ATP6V1G1,NCBP1,ENPP2,DERL1,PLAA,MTCH1,MYO7A,CTDSPL2,FNBP1L,DYNC2LI1,ACTR2,LRPPRC,ACTR1A,LOXL4,ATAD1,ARL3,PLCE1,SSB,NUP54,SCARB2,PPP3CA,MAPK8IP3,RNF185,VAMP1,RBP5,GIT2,SLC38A6,FBLN5,SRP14,PSTPIP1,FURIN,MBTPS1,CDH13,GAS8,SGSM2,CLTC,MINK1,EIF4A3,SMAD4,TNFRSF11A,SIRT3,TMEM50B,CAPN10,RCN3,CELSR2,ATP1B1,ABL2,ENSA,C1orf43,SRP9,ARF1,CALM2,SPAG16,ACKR2,SLC25A26,DGKQ,SLC26A1,EPHA5,OCIAD2,ROPN1L,CRHBP,BTF3,KLHL3,DYNLT1,NIPSNAP2,TMEM168,NXF3,SLC25A37,GOLGA7,CDKN2A,PTGES2,PARD3,IMMP1L,PTPRJ,TMC2,B3GAT3,SIDT2,VPS51,TAOK2,RILPL2,FRMD4A,EPG5,ATP5F1A,PFKM,CLEC4F,SRP19,CETN3,RANBP2,ZDHHC7,CABYR,PITPNC1,ABCA6,ABCA10,GBP5,ATP5PF,PTPRN2,AZIN1,ZFYVE27,DBI,AIFM1,MFSD14A,GHRL,SMG1,DHRS1,SLC38A10,RAB28,RER1,SYNJ1,IFNGR2,CLIC6,ATP13A2,SPON2,CTBP1,ATP6V0D1,ANKLE1,VAV2,VPS11,VPS28,SSTR5,CYB561A3,MAGOH,PEF1,SCNN1D,MEGF6,SNX7,SLC30A7,PEX19,FLVCR1,PEX13,MAIP1,IWS1,SLC15A2,SSR2,TGFBR2,CLASP2,THOC7,SLMAP,SLBP,MELTF,AIMP1,MFSD8,MON1A,C4orf3,IL15,SLC25A46,WDR41,SLC35A1,GRIK2,COG5,SLU7,CAMLG,SYTL3,PEX2,WASHC5,DNAAF2,TTC8,GHITM,PMPCA,ENTR1,MOAP1,CACNB2,RAB8B,CUL5,C2,PLEKHF1,C11orf65,COG1,B2M,CATSPER2,YWHAB,FBXO22,STIM1,CA4,TRAPPC2L,TUBA1A,RAB4B,MFSD3,ATP5PD,TMC8,VPS37C,CCDC88B,LMBRD1,ATG4B,COG7,TRAPPC11,SLC20A2,STX18,CPLX1,SLC49A3,MECP2,SNUPN,PTK2,NPR1,SLC38A11,NLGN2,TRAPPC1,KCNAB3,PDCD6IP,GPR27,RNF139,XKR6,JAGN1,TMEM37,LRRC8C,PIK3CD,PRNP,CEBPB,CFAP53,ZMAT3,RAB37,ANKRD13D,ARV1,TOMM20,PLK3,SPTBN2,CEP19,SLC25A30,PITPNA,RAB1B,TVP23C,DCTN2,KCNE3,CABP4,UCP2,RAB6A,TOM1L2,PLEKHF2,KCNE5,SYNE3,SLC38A9,DMAP1,GRAMD1C,GAK,SLC26A11,PRKAG1,ATP6AP2,TRAPPC6B,LCK,SRPRA,SPNS2,GAS6,PRKD1,EIF4ENIF1,CLCNKB,SIVA1,AP3M1,SLC24A3,RAB11B,ATP6V0C,TPCN1,POFUT2,ZDHHC17,IFT140,USP7,UBQLN2,CHM,HBA2,SLC4A5,BLOC1S3,SLC35E2B,BLOC1S2,TMEM63A,TRPV1,NF1,ADA,NOP9,AP2A1,SLC6A17,LRRC8B,PLCG2,SIRPA,UBL5,SDAD1,WWP2,DDX39B,CALM1,UBE2J1,GJC2,OPA1,SELENOT,SPRN,GDI1,RNF5,SDHD,TRIM27,RANBP17,ATXN2,CD177,SNX2,CPT1B,SLC48A1,DENND1B,DYNLT2B,ASIC3,LCAT,PHB2,VPS16,AP4M1,CD302,ATP5PO,PEG10,STON1,KCTD7,HBB,PDCD6,SHANK3,LYN,PCDHGA3,CHMP4A,COA8,RBM15B,CORO7,RBM8A,STRADA,SLC25A53,CCL5,MILR1,DOC2B,CCL4,PKD1L3
GO:0016239	positive regulation of macroautophagy	75	14	10.5	0.15790	0.970046	Biological Process	DCN,VPS13D,SIRT1,RIPK2,RAB3GAP1,BECN1,MAP3K7,SCOC,SNX7,MOAP1,PAFAH1B2,ULK1,STING1,IKBKG
GO:0002221	pattern recognition receptor signaling pathway	191	32	26.74	0.15869	0.972798	Biological Process	LTF,NR1H3,CYBA,PUM2,IFI35,GRAMD4,IRAK3,NLRP1,CD40,RIPK2,PTPRS,ZC3HAV1,SLC15A3,COLEC11,IRF3,AP3B1,PTPN22,HAVCR2,CD36,MAP3K7,APPL2,EPG5,SLC15A2,AIM2,TMEM126A,RPS6KA3,STING1,TLR5,PLCG2,PJA2,PHB2,LYN
GO:1904950	negative regulation of establishment of protein localization	126	22	17.64	0.15942	0.972798	Biological Process	CYP51A1,RHBDF1,NR1H3,SP100,PSMD9,SUMO1,ITGB1BP1,ENY2,UFM1,NDFIP1,CD36,PPP3CA,TERF1,FRMD4A,GHRL,C11orf65,JAGN1,UCP2,NF1,WWP2,UBE2J1,GDI1
GO:0045944	positive regulation of transcription by RNA polymerase II	1214	182	169.95	0.16018	0.972798	Biological Process	KDM1A,CREBBP,ZNF263,PAF1,DCN,CALCOCO1,SLC30A9,WAS,HGF,RNF10,NR1H3,BCLAF1,ARID4A,MED17,HSPA5,LMO3,FOXC1,PPP1R12A,GPBP1,RFXANK,FOXJ2,FGFR2,SP100,TNFRSF1A,MEF2A,MKRN2,SENP1,RFX3,NUFIP1,NCOA1,CDC5L,SIRT1,MZF1,DDX17,SNW1,APEX1,CD40,RIPK2,PRKD2,USF2,CHCHD2,ZNHIT1,AKNA,CDK5RAP3,MLX,NFKB1,CAND1,TBP,TCERG1,UBE3A,NCBP2,SF3B1,STK16,CEBPZ,ATF2,SFPQ,MEF2D,PRDM2,TFAP2E,DR1,RPS6KA1,ATF6,MED28,ITGB1BP1,IRF2BPL,TAF12,COPS5,LHX4,ECD,ATF1,MAX,IRF3,ZNF384,ZNF780B,INO80,ASH2L,HELZ2,CASZ1,ZNF227,LPIN3,AP3B1,MED6,MEIS2,ETS1,TFCP2,MED4,LMO7,NCBP1,CREBZF,ACTR2,PRDM5,PPP3CA,GLYR1,CDH13,MED9,SS18,SMAD4,BRD4,NFIC,LMO4,CREB3L4,PHIP,KDM6A,RBMX,CDKN2A,VENTX,PFKM,SMARCA5,UBP1,MED19,PAXIP1,SSBP3,ETS2,SKI,USF1,PAXBP1,PTMS,PKNOX1,ZNF208,MED27,MAML1,IKZF3,TAL1,GMEB1,NLRP3,LMX1A,ANKRD23,EOMES,HMGB2,HAND2,NIPBL,OSR2,COQ7,ZNF91,E4F1,IRF2,NPNT,MECP2,PCBP1,CNBP,PRDM10,SMAD1,ATF7,BPTF,CEBPB,SP3,KAT5,BCLAF3,DHX36,NFATC2IP,RPS6KA3,TBL1XR1,CIITA,PRKD1,SS18L1,STING1,ZNF445,SMYD3,SP1,ZNF836,ZNF493,XRCC6,MRTFA,HDAC2,ZNF33B,STRN3,PCBP2,ZNF841,DDRGK1,HOXC4,WWP2,NCOA6,GLMP,CNOT7,NELFE,IRF9,MEF2B,ZGLP1,ZNF224,IKBKG,ZNF229,PAGR1
GO:0002223	stimulatory C-type lectin receptor signaling pathway	21	5	2.94	0.16065	0.972798	Biological Process	CREBBP,KLRD1,MAP3K7,PLCG2,LYN
GO:0009110	vitamin biosynthetic process	21	5	2.94	0.16065	0.972798	Biological Process	SNAI2,AKR1B1,PLTP,NFKB1,RFK
GO:0032011	ARF protein signal transduction	21	5	2.94	0.16065	0.972798	Biological Process	PSD,ARFGAP1,GIT1,GIT2,PSD3
GO:0032012	regulation of ARF protein signal transduction	21	5	2.94	0.16065	0.972798	Biological Process	PSD,ARFGAP1,GIT1,GIT2,PSD3
GO:0032211	negative regulation of telomere maintenance via telomerase	21	5	2.94	0.16065	0.972798	Biological Process	HNRNPC,TINF2,STN1,TERF2,TERF1
GO:0035313	wound healing, spreading of epidermal cells	21	5	2.94	0.16065	0.972798	Biological Process	HBEGF,AJUBA,PHLDB2,CLASP2,LRG1
GO:0071378	cellular response to growth hormone stimulus	21	5	2.94	0.16065	0.972798	Biological Process	JAK3,GDF15,GHRL,PTK2,LYN
GO:0090208	positive regulation of triglyceride metabolic process	21	5	2.94	0.16065	0.972798	Biological Process	NR1H3,SCARB1,DAGLB,KAT5,CNEP1R1
GO:0097049	motor neuron apoptotic process	21	5	2.94	0.16065	0.972798	Biological Process	FAS,MAP2K4,RHOA,MAP2K7,ATF2
GO:0097734	extracellular exosome biogenesis	21	5	2.94	0.16065	0.972798	Biological Process	RAB11A,COPS5,CHMP2A,ATP13A2,PDCD6IP
GO:0099010	modification of postsynaptic structure	21	5	2.94	0.16065	0.972798	Biological Process	ARHGAP44,RHOA,CHMP2B,STAU1,RAP1B
GO:1902774	late endosome to lysosome transport	21	5	2.94	0.16065	0.972798	Biological Process	CHMP2B,CHMP4B,CHMP3,CHMP2A,CHMP4A
GO:1990840	response to lectin	21	5	2.94	0.16065	0.972798	Biological Process	CREBBP,KLRD1,MAP3K7,PLCG2,LYN
GO:1990858	cellular response to lectin	21	5	2.94	0.16065	0.972798	Biological Process	CREBBP,KLRD1,MAP3K7,PLCG2,LYN
GO:0008333	endosome to lysosome transport	69	13	9.66	0.16083	0.972798	Biological Process	CHMP2B,CHMP4B,MGRN1,SNX16,CHMP3,VAMP7,CHMP2A,EPG5,PLEKHF1,PLEKHF2,VPS16,PCDHGA3,CHMP4A
GO:0048857	neural nucleus development	69	13	9.66	0.16083	0.972798	Biological Process	HSPA5,RHOA,DYNLL1,ATF2,ATP5PB,MAPKAP1,SYNGR3,YWHAQ,CALM2,ATP5PF,MECP2,BASP1,CALM1
GO:0099518	vesicle cytoskeletal trafficking	69	13	9.66	0.16083	0.972798	Biological Process	KIFAP3,BLOC1S6,STK11,MYO1B,MYO5C,KIF1C,AP3B1,MYO7A,FNBP1L,MECP2,AP3M1,BLOC1S3,BLOC1S2
GO:0032880	regulation of protein localization	869	132	121.65	0.16105	0.973378	Biological Process	CYP51A1,KDM1A,CREBBP,ARHGAP44,RHBDF1,BAIAP3,NR1H3,CENPQ,RIPOR1,CTNNA1,TPR,GOPC,GDI2,CROCC,WAPL,TM7SF3,ABCA7,SP100,GRIPAP1,CSNK2A2,LLGL2,PTPN23,ANKRD13A,RAPGEF3,RFX3,HUWE1,DNM1L,EDEM2,EXOC1,SCFD1,ZDHHC8,CRKL,HPS4,PICK1,CEMIP,ZFAND1,OAZ1,PIAS4,TYK2,STX1A,CDK5RAP3,TCIRG1,EXPH5,PSMD9,C2CD5,TMEM30A,APBB3,AAK1,SUMO1,WLS,MESD,STK11,ITGB1BP1,RAB14,CRIPT,ENY2,UFM1,TARDBP,TRIM6,GPSM2,LRP1,RAC2,NDFIP1,LLGL1,LGALS3,TRIM21,TRIM22,PRKAA1,PTPN22,LAMTOR5,CD36,MDM2,KAT7,CTDSPL2,PARP9,USP8,NUP54,PPP3CA,GAS8,CLTC,SIRT3,CAPN10,CELSR2,ENSA,EPHA5,BTF3,TERF1,CDKN2A,B3GAT3,SIDT2,FRMD4A,PFKM,ZDHHC7,GHRL,RER1,DZIP1L,ATP13A2,SIK3,VPS28,SSTR5,JAK1,PYHIN1,LZTFL1,YWHAZ,TTC8,ENTR1,CEP295,C11orf65,CPLX1,NLGN2,GPR27,JAGN1,TRIM8,PRNP,PLK3,UCP2,DMAP1,GAS6,PRKD1,PTP4A3,SUMO3,RAB11B,NF1,ILRUN,DDRGK1,UBL5,WWP2,UBE2J1,GDI1,SHANK3,CCL5,DOC2B
GO:0051851	modulation by host of symbiont process	88	16	12.32	0.16277	0.983015	Biological Process	LTF,YTHDC2,PIK3C3,ZDHHC8,APOBEC3H,SNW1,VAPA,HPN,TARDBP,VAPB,DDX56,BRD4,SAP30BP,SP1,CCL5,CCL4
GO:0032623	interleukin-2 production	63	12	8.82	0.16360	0.986508	Biological Process	HOMER3,RIPK2,PRKD2,PDE4D,HAVCR2,MAP3K7,PRNP,KAT5,PLCG2,CARD11,CD3E,TRIM27
GO:0032663	regulation of interleukin-2 production	63	12	8.82	0.16360	0.986508	Biological Process	HOMER3,RIPK2,PRKD2,PDE4D,HAVCR2,MAP3K7,PRNP,KAT5,PLCG2,CARD11,CD3E,TRIM27
GO:0002833	positive regulation of response to biotic stimulus	318	51	44.52	0.16406	0.988521	Biological Process	CREBBP,LTF,NR1H3,CYBA,PUM2,IFI35,GRAMD4,UBE2K,XRCC5,IRAK3,NLRP1,CD40,PQBP1,RIPK2,PTPRS,ZC3HAV1,SLC15A3,SFPQ,COLEC11,TRIM6,PSPC1,IRF3,AP3B1,PTPN22,KLRD1,HAVCR2,CD36,MAP3K7,APPL2,PARP9,RNF185,NONO,EPG5,GBP5,SLC15A2,PYHIN1,AIM2,HMGB2,TRIM56,TMEM126A,KAT5,RPS6KA3,STING1,TLR5,XRCC6,PLCG2,PJA2,PHB2,LYN,IKBKE,CCL5
GO:0010389	regulation of G2/M transition of mitotic cell cycle	101	18	14.14	0.16589	0.997042	Biological Process	RRM2B,SMARCD3,CDC25B,RAB11A,RAD51C,CDK5RAP3,CCND1,RAD50,RINT1,BRD4,CDKN2A,INIP,TAOK2,BABAM2,MRNIP,MECP2,GPR132,ZNF830
GO:0042102	positive regulation of T cell proliferation	101	18	14.14	0.16589	0.997042	Biological Process	IL12RB1,RIPK2,TYK2,ZAP70,CD46,PTPN22,HAVCR2,PPP3CA,TGFBR2,IL15,CCDC88B,CD55,PDCD1LG2,CARD11,CD3E,HLA-A,HLA-DPA1,CCL5
GO:0042274	ribosomal small subunit biogenesis	101	18	14.14	0.16589	0.997042	Biological Process	UTP18,RIOK2,XRCC5,DIMT1,UTP6,KRR1,RPS25,NGDN,RPS24,LSM6,RPS14,METTL17,RPL38,RPS27L,RPS23,NOP9,NOL7,GTF2H5
GO:0006826	iron ion transport	57	11	7.98	0.16611	0.997042	Biological Process	LTF,ABCC5,ABCB7,CLTC,SLC25A37,FLVCR1,MELTF,B2M,RAB11B,SLC48A1,ASIC3
GO:0051058	negative regulation of small GTPase mediated signal transduction	57	11	7.98	0.16611	0.997042	Biological Process	ARHGAP44,CUL3,RIPOR1,MAPKAP1,STAMBP,ABL2,RASA2,SPRY1,ARHGAP42,KCTD13,NF1
GO:0010833	telomere maintenance via telomere lengthening	82	15	11.48	0.16644	0.997398	Biological Process	PNKP,MAP2K7,XRCC5,MAP3K4,HNRNPC,TINF2,STN1,RAD50,HNRNPA2B1,TERF2,TERF1,TNKS1BP1,DHX36,ZSCAN4,ZBTB48
GO:0090068	positive regulation of cell cycle process	245	40	34.3	0.16671	0.997398	Biological Process	KMT2E,PAF1,CUL3,TPR,RRM2B,RHOA,SMARCD3,PDGFB,CDC25B,FAM83D,RAB11A,RAD51C,CCND1,HYAL1,CHMP3,UBE2B,CPSF3,GPSM2,MAD2L1BP,XRCC3,BECN1,INO80,MDM2,BRD4,PHIP,NSMCE2,NPM2,SSTR5,CEP295,CENPV,MECP2,MTBP,KAT5,SH2B1,UBE2E2,PLCG2,DDRGK1,DDX39B,PHB2,PAGR1
GO:0006027	glycosaminoglycan catabolic process	27	6	3.78	0.16706	0.997398	Biological Process	CEMIP,HYAL1,IDUA,GUSB,FUCA1,HEXA
GO:0016188	synaptic vesicle maturation	27	6	3.78	0.16706	0.997398	Biological Process	ATP6V1H,ATP6AP1,ATP6V1E1,ATP6V1G1,ATP6V0D1,ATP6AP2
GO:0046037	GMP metabolic process	27	6	3.78	0.16706	0.997398	Biological Process	GMPR2,GMPS,PFAS,ADA,CARD11,APRT
GO:0046856	phosphatidylinositol dephosphorylation	27	6	3.78	0.16706	0.997398	Biological Process	MTMR8,MTMR9,MTMR4,FIG4,SYNJ1,SACM1L
GO:0071467	cellular response to pH	27	6	3.78	0.16706	0.997398	Biological Process	HYAL1,HVCN1,SCNN1D,RAB11B,TRPV1,PKD1L3
GO:0006355	regulation of DNA-templated transcription	3204	466	448.53	0.16722	0.997593	Biological Process	KDM1A,MSL3,CREBBP,KMT2E,ZNF263,GTF2IRD1,PAF1,MBTD1,DCN,ZBTB32,LTF,CALCOCO1,SLC30A9,WAS,SNAI2,HGF,RNF10,NR1H3,BCLAF1,SARS1,ARID4A,PIAS1,CUL3,MED17,HSPA5,TPR,LMO3,FOXC1,PITHD1,PPP1R12A,CCAR1,GPBP1,RFXANK,FOXJ2,ZBTB11,FGFR2,SP100,TNFRSF1A,RHOA,MEF2A,ING3,MBD3,SMARCE1,ACTR6,MKRN2,MAP2K7,LRCH4,XRCC5,SENP1,RFX3,ZNF506,ATP8B1,SMARCD3,NFE2L1,NUFIP1,ZNF324,ZNF671,NCOA1,MYNN,ZNF213,CNOT3,KHSRP,IGBP1,IRAK3,TOX4,CDC5L,SIRT1,MZF1,SEC14L2,DDX17,PDGFB,PRMT5,SNW1,APEX1,BRMS1L,CD40,ACTR5,CCDC22,RBBP7,SCML2,PQBP1,MAGED2,CTCF,UBE2I,DNAJC17,INTS9,RIPK2,INTS10,NFKBIB,TLE5,PIAS4,PRKD2,USF2,ZNF14,PBX4,TAX1BP1,CHCHD2,BUD31,ZNHIT1,AEBP1,SPIN1,AKNA,CDK5RAP3,INTS2,RASD1,SMARCD2,MLX,DHRS7B,NFKB1,CCND1,MDK,PSMD9,CAND1,CNOT2,TBP,TBX18,APBB3,CNOT6,PPP2CA,TCERG1,UBE3A,BBX,NCBP2,PCGF1,SF3B1,STK16,CEBPZ,SOS1,ATF2,SUMO1,SFPQ,MEF2D,PRDM2,TFAP2E,DR1,RPS6KA1,ARID1A,ATF6,MED28,ITGB1BP1,ZBTB45,IRF2BPL,SUPT7L,ENY2,TAF12,ZFP30,ZNF706,COPS5,TRIM6,PSPC1,ZNF549,LHX4,KHDRBS1,ZNF644,HNRNPA2B1,ECD,WWP1,ATF1,TTC21B,RAP2C,LRRFIP1,CNOT1,NUP85,RPL23,MAX,PRDX5,IRF3,ZNF384,MAP2K2,INTS11,SIN3B,ZNF780B,INO80,DLL4,THAP10,PHF20L1,AJUBA,ASH2L,KLF16,SAFB2,HELZ2,ZNF337,CASZ1,EDA2R,ZNF227,TRIM21,TRIM22,PRKAA1,FLOT2,LPIN3,AP3B1,BTG1,E2F5,DPF2,MED6,MEIS2,LAMTOR5,PPHLN1,YWHAQ,ELP2,ETS1,HAVCR2,CD36,MAP3K7,PHF21A,TFCP2,MDM2,PWP1,MED4,LMO7,SETDB2,KAT7,SKIL,HLX,NIBAN2,ZNF189,NCBP1,ZSCAN9,CREBZF,CTDSPL2,SLTM,PAK6,ACTR2,PARP9,PRDM5,INTS12,PPP3CA,ZNF710,GLYR1,TGFB1I1,CDH13,TCF25,MED9,SS18,CBX4,SMAD4,TNFRSF11A,BRD4,NFIC,CARM1,ZNF614,LMO4,CELSR2,CREB3L4,DGKQ,EPHA5,PHIP,CREB5,KDM6A,NONO,RBMX,CDKN2A,PTGES2,ZNF215,INTS4,SAP18,VENTX,TIAL1,TADA1,PFKM,SMARCA5,UBP1,JAZF1,CC2D1B,L3MBTL4,CXXC1,GDF6,MED19,ZNF689,RBPMS,PAXIP1,SSBP3,RNF111,DYRK1A,ETS2,SKI,USF1,ZNF276,PAXBP1,CIART,PTMS,CTBP1,ZNF230,PKNOX1,ZNF208,MED27,SAFB,PMF1,ZNF333,MAML1,IKZF3,SAP30BP,TAL1,GMEB1,RBBP4,FUBP1,ZNF326,NLRP3,LMX1A,ANKRD23,YY1AP1,RNF25,EOMES,PYHIN1,AIM2,MEAF6,WDR82,HMGB2,HAND2,NIPBL,EBF1,RPS14,OSR2,YWHAZ,FZD6,DACT1,NSD1,HIF1AN,COPS2,PCBD1,ILK,COQ7,ZNF91,ZNF610,ZNF528,ZNF146,E4F1,BATF2,SF1,IRF2,NPNT,MECP2,MN1,PCBP1,INO80E,CNBP,PRDM10,SMAD1,RIOX1,ATF7,ZNF692,TRIM8,BPTF,ZIK1,MLLT3,PRNP,CEBPB,ZNF738,SP3,KAT5,TADA2B,BCLAF3,PLK3,CMKLR1,DHX36,ZNF519,ZNF613,ZNF135,EID2,EID2B,BASP1,NFATC2IP,RPS6KA3,TBL1XR1,DMAP1,MLF1,ZNF518B,ZNF354B,FAM220A,BEND3,PARP10,CIITA,ZSCAN4,ZNF792,SIAH2,ZNF101,GAS6,TRIM52,TRAIP,PRKD1,SS18L1,PTP4A3,STING1,SIVA1,BRF1,FAF1,ZNF445,SP140L,SMYD3,SP1,PCGF3,MORF4L1,ZNF17,ZSCAN30,TAF9B,USP7,SEMA4D,ZFP69,ZNF793,MSL1,ZNF567,BLOC1S2,ZNF676,ZNF681,ZNF836,ZNF493,ZNF565,XRCC6,ZNF569,MRTFA,HDAC2,TRPV1,ZNF33B,ZNF431,ZNF700,STRN3,ZSCAN16,PCBP2,ZGPAT,ZNF785,MAP3K5,TOPORS,ZNF841,PHF2,ZNF181,ZNF44,PLCG2,AKAP17A,ZNF251,DDRGK1,QRICH1,CARD11,HOXC4,WWP2,ZXDB,ZNF789,DDX39B,MDM4,NCOA6,GLMP,CNOT7,L3MBTL3,ZNF525,SP5,NELFE,ZNF551,TRIM27,ZBTB48,SAP25,SCAF8,ZNF134,IRF9,ZNF90,MEF2B,POU2AF3,PHB2,ZGLP1,N4BP2L2,IKBKE,ZNF224,IKBKG,TAF15,ZNHIT3,ZNF670,ZNF229,PAGR1
GO:0008089	anterograde axonal transport	51	10	7.14	0.16824	0.999874	Biological Process	RAB21,BLOC1S6,KIF1C,TERF2,AP3B1,MAPK8IP3,MECP2,AP3M1,BLOC1S3,BLOC1S2
GO:0043331	response to dsRNA	51	10	7.14	0.16824	0.999874	Biological Process	DDX1,IRAK3,MUL1,PQBP1,RIPK2,NFKB1,IRF3,DHX36,CIITA,STING1
GO:0046638	positive regulation of alpha-beta T cell differentiation	51	10	7.14	0.16824	0.999874	Biological Process	RHOA,IL12RB1,RIPK2,ZAP70,AP3B1,HLX,NLRP3,TGFBR2,ADA,HLA-DRA
GO:1902743	regulation of lamellipodium organization	51	10	7.14	0.16824	0.999874	Biological Process	WAS,CAPZB,RAC2,ENPP2,ACTR2,PLCE1,CARMIL2,PDPN,ARPC2,BRK1
GO:1903432	regulation of TORC1 signaling	51	10	7.14	0.16824	0.999874	Biological Process	RNF167,NPRL2,STK11,LAMTOR5,STAMBPL1,DGKQ,RRAGA,SIK3,SLC38A9,SZT2
GO:1903506	regulation of nucleic acid-templated transcription	3205	466	448.67	0.16923	1	Biological Process	KDM1A,MSL3,CREBBP,KMT2E,ZNF263,GTF2IRD1,PAF1,MBTD1,DCN,ZBTB32,LTF,CALCOCO1,SLC30A9,WAS,SNAI2,HGF,RNF10,NR1H3,BCLAF1,SARS1,ARID4A,PIAS1,CUL3,MED17,HSPA5,TPR,LMO3,FOXC1,PITHD1,PPP1R12A,CCAR1,GPBP1,RFXANK,FOXJ2,ZBTB11,FGFR2,SP100,TNFRSF1A,RHOA,MEF2A,ING3,MBD3,SMARCE1,ACTR6,MKRN2,MAP2K7,LRCH4,XRCC5,SENP1,RFX3,ZNF506,ATP8B1,SMARCD3,NFE2L1,NUFIP1,ZNF324,ZNF671,NCOA1,MYNN,ZNF213,CNOT3,KHSRP,IGBP1,IRAK3,TOX4,CDC5L,SIRT1,MZF1,SEC14L2,DDX17,PDGFB,PRMT5,SNW1,APEX1,BRMS1L,CD40,ACTR5,CCDC22,RBBP7,SCML2,PQBP1,MAGED2,CTCF,UBE2I,DNAJC17,INTS9,RIPK2,INTS10,NFKBIB,TLE5,PIAS4,PRKD2,USF2,ZNF14,PBX4,TAX1BP1,CHCHD2,BUD31,ZNHIT1,AEBP1,SPIN1,AKNA,CDK5RAP3,INTS2,RASD1,SMARCD2,MLX,DHRS7B,NFKB1,CCND1,MDK,PSMD9,CAND1,CNOT2,TBP,TBX18,APBB3,CNOT6,PPP2CA,TCERG1,UBE3A,BBX,NCBP2,PCGF1,SF3B1,STK16,CEBPZ,SOS1,ATF2,SUMO1,SFPQ,MEF2D,PRDM2,TFAP2E,DR1,RPS6KA1,ARID1A,ATF6,MED28,ITGB1BP1,ZBTB45,IRF2BPL,SUPT7L,ENY2,TAF12,ZFP30,ZNF706,COPS5,TRIM6,PSPC1,ZNF549,LHX4,KHDRBS1,ZNF644,HNRNPA2B1,ECD,WWP1,ATF1,TTC21B,RAP2C,LRRFIP1,CNOT1,NUP85,RPL23,MAX,PRDX5,IRF3,ZNF384,MAP2K2,INTS11,SIN3B,ZNF780B,INO80,DLL4,THAP10,PHF20L1,AJUBA,ASH2L,KLF16,SAFB2,HELZ2,ZNF337,CASZ1,EDA2R,ZNF227,TRIM21,TRIM22,PRKAA1,FLOT2,LPIN3,AP3B1,BTG1,E2F5,DPF2,MED6,MEIS2,LAMTOR5,PPHLN1,YWHAQ,ELP2,ETS1,HAVCR2,CD36,MAP3K7,PHF21A,TFCP2,MDM2,PWP1,MED4,LMO7,SETDB2,KAT7,SKIL,HLX,NIBAN2,ZNF189,NCBP1,ZSCAN9,CREBZF,CTDSPL2,SLTM,PAK6,ACTR2,PARP9,PRDM5,INTS12,PPP3CA,ZNF710,GLYR1,TGFB1I1,CDH13,TCF25,MED9,SS18,CBX4,SMAD4,TNFRSF11A,BRD4,NFIC,CARM1,ZNF614,LMO4,CELSR2,CREB3L4,DGKQ,EPHA5,PHIP,CREB5,KDM6A,NONO,RBMX,CDKN2A,PTGES2,ZNF215,INTS4,SAP18,VENTX,TIAL1,TADA1,PFKM,SMARCA5,UBP1,JAZF1,CC2D1B,L3MBTL4,CXXC1,GDF6,MED19,ZNF689,RBPMS,PAXIP1,SSBP3,RNF111,DYRK1A,ETS2,SKI,USF1,ZNF276,PAXBP1,CIART,PTMS,CTBP1,ZNF230,PKNOX1,ZNF208,MED27,SAFB,PMF1,ZNF333,MAML1,IKZF3,SAP30BP,TAL1,GMEB1,RBBP4,FUBP1,ZNF326,NLRP3,LMX1A,ANKRD23,YY1AP1,RNF25,EOMES,PYHIN1,AIM2,MEAF6,WDR82,HMGB2,HAND2,NIPBL,EBF1,RPS14,OSR2,YWHAZ,FZD6,DACT1,NSD1,HIF1AN,COPS2,PCBD1,ILK,COQ7,ZNF91,ZNF610,ZNF528,ZNF146,E4F1,BATF2,SF1,IRF2,NPNT,MECP2,MN1,PCBP1,INO80E,CNBP,PRDM10,SMAD1,RIOX1,ATF7,ZNF692,TRIM8,BPTF,ZIK1,MLLT3,PRNP,CEBPB,ZNF738,SP3,KAT5,TADA2B,BCLAF3,PLK3,CMKLR1,DHX36,ZNF519,ZNF613,ZNF135,EID2,EID2B,BASP1,NFATC2IP,RPS6KA3,TBL1XR1,DMAP1,MLF1,ZNF518B,ZNF354B,FAM220A,BEND3,PARP10,CIITA,ZSCAN4,ZNF792,SIAH2,ZNF101,GAS6,TRIM52,TRAIP,PRKD1,SS18L1,PTP4A3,STING1,SIVA1,BRF1,FAF1,ZNF445,SP140L,SMYD3,SP1,PCGF3,MORF4L1,ZNF17,ZSCAN30,TAF9B,USP7,SEMA4D,ZFP69,ZNF793,MSL1,ZNF567,BLOC1S2,ZNF676,ZNF681,ZNF836,ZNF493,ZNF565,XRCC6,ZNF569,MRTFA,HDAC2,TRPV1,ZNF33B,ZNF431,ZNF700,STRN3,ZSCAN16,PCBP2,ZGPAT,ZNF785,MAP3K5,TOPORS,ZNF841,PHF2,ZNF181,ZNF44,PLCG2,AKAP17A,ZNF251,DDRGK1,QRICH1,CARD11,HOXC4,WWP2,ZXDB,ZNF789,DDX39B,MDM4,NCOA6,GLMP,CNOT7,L3MBTL3,ZNF525,SP5,NELFE,ZNF551,TRIM27,ZBTB48,SAP25,SCAF8,ZNF134,IRF9,ZNF90,MEF2B,POU2AF3,PHB2,ZGLP1,N4BP2L2,IKBKE,ZNF224,IKBKG,TAF15,ZNHIT3,ZNF670,ZNF229,PAGR1
GO:0006984	ER-nucleus signaling pathway	45	9	6.3	0.16980	1	Biological Process	HSPA5,ABCA7,CCDC47,TMEM33,SCAP,ATF6,CREBZF,MBTPS1,QRICH1
GO:0010837	regulation of keratinocyte proliferation	45	9	6.3	0.16980	1	Biological Process	SNAI2,FGFR2,IFT52,AREG,MDK,IFT57,SRSF6,LRG1,PRKD1
GO:0043038	amino acid activation	45	9	6.3	0.16980	1	Biological Process	SARS1,RARS1,WARS2,AARS2,LRRC47,NARS1,VARS2,TARS2,HARS1
GO:2000785	regulation of autophagosome assembly	45	9	6.3	0.16980	1	Biological Process	SCFD1,RAB3GAP1,BECN1,SNX7,MOAP1,RAB1B,ULK1,UBQLN2,RNF5
GO:2001258	negative regulation of cation channel activity	45	9	6.3	0.16980	1	Biological Process	CRBN,SUMO1,OPRL1,MAP3K7,PPP3CA,CALM2,KCNE3,KCNE5,CALM1
GO:0006026	aminoglycan catabolic process	33	7	4.62	0.16984	1	Biological Process	CEMIP,HYAL1,IDUA,CHI3L1,GUSB,FUCA1,HEXA
GO:0006516	glycoprotein catabolic process	33	7	4.62	0.16984	1	Biological Process	EDEM2,CST3,MAN1A1,FBXO6,IDUA,GUSB,FBXO17
GO:0021766	hippocampus development	95	17	13.3	0.17000	1	Biological Process	SCT,XRCC1,NCOA1,ATG16L1,XRN2,CRKL,PTPRS,OGDH,MDK,BBS2,ATAT1,EIF2B5,EPHA5,LMX1A,TUBA1A,SEMA6B,MECP2
GO:1903510	mucopolysaccharide metabolic process	95	17	13.3	0.17000	1	Biological Process	DCN,CHPF2,PDGFB,CEMIP,NFKB1,DSE,HYAL1,ABCC5,ST3GAL3,IDUA,CLTC,B3GNT7,GUSB,CHST11,NDNF,AP2A1,HEXA
GO:2001251	negative regulation of chromosome organization	95	17	13.3	0.17000	1	Biological Process	ZNF207,TPR,WAPL,XRCC1,ZW10,HNRNPC,TINF2,STN1,RAD50,MAD2L1BP,XRCC3,PSMG2,TERF2,TERF1,SMARCA5,SETMAR,ZWILCH
GO:0044419	biological process involved in interspecies interaction between organisms	1551	230	217.13	0.17026	1	Biological Process	CREBBP,PAF1,LTF,NUB1,WAS,CPS1,NR1H3,YTHDC2,CYBA,PUM2,FGFR2,SP100,TNFRSF1A,RHOA,IFI35,SCARB1,GRAMD4,MAP2K7,FBLN1,UBE2K,PIK3C3,TOLLIP,XRCC5,DDX1,CHMP2B,AGBL5,ATG16L1,IRAK3,MUL1,EXOC1,NLRP1,UNC13D,IL12RB1,TMED1,ZDHHC8,DDX17,APOBEC3H,POLR3H,GZMH,SNW1,CD40,SAMHD1,CHMP4B,VAPA,PQBP1,RIPK2,GSDMD,NFKBIB,YJU2B,AKAP8,HNRNPUL1,TYK2,CDC37,PTPRS,JAK3,HPN,ZC3HAV1,TAX1BP1,LSM5,GIT1,TMEM33,NFKB1,IL10RA,FBXO3,SLC15A3,SELPLG,PTPN6,CLEC4A,TENT5A,HYAL1,TUSC2,ZAP70,GNLY,CHMP3,WIPF1,ATF2,SFPQ,CD2,CD46,COLEC11,RAB14,PPP6C,NPC2,TARDBP,TRIM6,PSPC1,CD244,WWP1,VAPB,VAMP7,PTGER2,C3,IRF3,BECN1,APOBEC3F,CHMP2A,LGALS3,TRIM21,TRIM22,AP3B1,PTPN22,LAMTOR5,KLRD1,HAVCR2,CD36,SRPK2,MAP3K7,APPL2,DDX56,NCBP1,PLAA,CREBZF,ACTR2,SENP7,PARP9,SCARB2,RNF185,TARBP2,PSTPIP1,FURIN,TRIM65,TNFRSF11A,BRD4,GARIN5A,ATP1B1,ARF1,OCIAD2,ATG12,DYNLT1,TRIM4,NONO,EPG5,BANK1,CD96,SDHAF4,GBP5,RPL30,TNFRSF14,WIPI2,IFNAR2,IFNGR2,SPON2,ABCF3,IKZF3,SAP30BP,JAK1,ALPL,NLRP3,SLC15A2,PYHIN1,AIM2,THOC7,AIMP1,HMGB2,IL15,LEAP2,YWHAZ,METTL3,C2,B2M,ANPEP,DDB1,VWCE,BATF2,CCDC88B,IRF2,SLC20A2,MECP2,CA5B,TRIM56,JAGN1,TMEM126A,TRIM8,LRG1,PIK3CD,CEBPB,MACROD2,KAT5,DHX36,RPS6KA3,HNRNPA0,CIITA,C1S,LCK,CEP63,GAS6,TRIM52,PRKD1,STING1,TMEM106A,SIVA1,SP1,IFITM1,PRG2,TPCN1,TLR5,CD55,XRCC6,HDAC2,ILRUN,CASP4,PCBP2,MAP3K5,PDCD1LG2,CFD,ADH5,PLCG2,SIRPA,WWP2,YTHDF2,DDX39B,CALM1,CNOT7,PJA2,RNF5,TRIM27,CD177,HLA-A,IRF9,PHB2,LTA,HLA-DPA1,APOBEC3D,APOBEC3C,LYN,CHMP4A,IKBKE,IKBKG,CCL5,CCL4
GO:0010591	regulation of lamellipodium assembly	39	8	5.46	0.17049	1	Biological Process	WAS,CAPZB,RAC2,ACTR2,PLCE1,CARMIL2,ARPC2,BRK1
GO:0070201	regulation of establishment of protein localization	529	82	74.06	0.17101	1	Biological Process	CYP51A1,ARHGAP44,RHBDF1,BAIAP3,NR1H3,RIPOR1,TPR,TM7SF3,SP100,GRIPAP1,CSNK2A2,LLGL2,PTPN23,RAPGEF3,RFX3,HUWE1,DNM1L,EDEM2,EXOC1,SCFD1,HPS4,PICK1,CEMIP,ZFAND1,OAZ1,STX1A,TCIRG1,EXPH5,PSMD9,C2CD5,TMEM30A,APBB3,SUMO1,WLS,ITGB1BP1,ENY2,UFM1,TARDBP,RAC2,NDFIP1,LLGL1,PRKAA1,PTPN22,CD36,MDM2,CTDSPL2,NUP54,PPP3CA,SIRT3,CAPN10,ENSA,EPHA5,TERF1,CDKN2A,B3GAT3,SIDT2,FRMD4A,PFKM,GHRL,ATP13A2,VPS28,SSTR5,CEP295,C11orf65,CPLX1,NLGN2,GPR27,JAGN1,PRNP,PLK3,UCP2,DMAP1,GAS6,PRKD1,PTP4A3,NF1,UBL5,WWP2,UBE2J1,GDI1,CCL5,DOC2B
GO:1901796	regulation of signal transduction by p53 class mediator	108	19	15.12	0.17214	1	Biological Process	KDM1A,SNAI2,RRM2B,SIRT1,PRMT5,ZNHIT1,CDK5RAP3,STK11,RPL23,MDM2,CDKN2A,DYRK1A,PYHIN1,ARMC10,PLK3,MLF1,HAPSTR1,TAF9B,USP7
GO:0097193	intrinsic apoptotic signaling pathway	306	49	42.84	0.17246	1	Biological Process	KDM1A,SNAI2,BCLAF1,DAPK2,CUL3,USP28,RRM2B,MAP2K4,TNFRSF1A,POLB,PPP2R5C,DNM1L,CDIP1,SIRT1,SNW1,PIAS4,CASP2,CUL2,ATF2,SFPQ,TXNDC12,STK11,BECN1,EDA2R,LGALS12,MDM2,SKIL,KDM6A,NONO,AIFM1,MOAP1,CUL5,PLEKHF1,ARMC10,CEBPB,RAD9A,LCK,DIABLO,SIVA1,RPS27L,TAF9B,CASP4,MAP3K5,TOPORS,QRICH1,OPA1,SGMS1,COA8,IKBKE
GO:0006261	DNA-templated DNA replication	160	27	22.4	0.17281	1	Biological Process	BOD1L1,PNKP,RRM2B,POLB,SAMHD1,POLA1,RAD50,ORC4,ZRANB3,INO80,TERF2,ORC3,KAT7,DNA2,CARM1,ETAA1,MMS22L,TERF1,ORC5,FAM111A,SETMAR,MUS81,TRAIP,FANCM,EME2,ZNF830,POLG2
GO:0032206	positive regulation of telomere maintenance	70	13	9.8	0.17375	1	Biological Process	PNKP,MAP2K7,XRCC5,MAP3K4,TINF2,ACTR5,RAD50,HNRNPA2B1,INO80,TERF2,TERF1,INO80E,DHX36
GO:0050766	positive regulation of phagocytosis	70	13	9.8	0.17375	1	Biological Process	CYBA,ABCA7,IL2RB,COLEC11,C3,CD36,APPL2,PTPRJ,IL15,C2,GAS6,PLCG2,SIRPA
GO:0051310	metaphase plate congression	70	13	9.8	0.17375	1	Biological Process	CENPQ,CUL3,CHMP2B,ZW10,CHMP4B,FAM83D,RAB11A,CHMP3,BECN1,CHMP2A,KAT5,DCTN2,CHMP4A
GO:0034620	cellular response to unfolded protein	89	16	12.46	0.17420	1	Biological Process	HSPA5,TM7SF3,ABCA7,CDK5RAP3,TMEM33,CCND1,ATF6,COPS5,VAPB,DERL1,CREBZF,PARP16,MBTPS1,PARP8,DDRGK1,QRICH1
GO:0000712	resolution of meiotic recombination intermediates	16	4	2.24	0.17613	1	Biological Process	ANKLE1,MUS81,FANCM,EME2
GO:0002091	negative regulation of receptor internalization	16	4	2.24	0.17613	1	Biological Process	ANKRD13A,ANKRD13D,UBQLN2,ATXN2
GO:0006266	DNA ligation	16	4	2.24	0.17613	1	Biological Process	PNKP,XRCC1,APLF,XRCC6
GO:0030033	microvillus assembly	16	4	2.24	0.17613	1	Biological Process	RAP1GAP,ATP8B1,STK26,RAPGEF6
GO:0033194	response to hydroperoxide	16	4	2.24	0.17613	1	Biological Process	XRCC1,CD36,PRKD1,SP1
GO:0034112	positive regulation of homotypic cell-cell adhesion	16	4	2.24	0.17613	1	Biological Process	MMRN1,JAK1,PDPN,CCL5
GO:0044793	negative regulation by host of viral process	16	4	2.24	0.17613	1	Biological Process	LTF,APOBEC3H,VAPA,VAPB
GO:0070131	positive regulation of mitochondrial translation	16	4	2.24	0.17613	1	Biological Process	CDK5RAP1,TRMT10C,NGRN,RCC1L
GO:0098969	neurotransmitter receptor transport to postsynaptic membrane	16	4	2.24	0.17613	1	Biological Process	ARHGAP44,GRIPAP1,RAB11A,CPLX1
GO:0099638	endosome to plasma membrane protein transport	16	4	2.24	0.17613	1	Biological Process	ARHGAP44,GRIPAP1,ATP6AP1,RAB11A
GO:1903427	negative regulation of reactive oxygen species biosynthetic process	16	4	2.24	0.17613	1	Biological Process	RHOA,ABCB7,NDUFC2,COA8
GO:1903909	regulation of receptor clustering	16	4	2.24	0.17613	1	Biological Process	GRIPAP1,CRKL,MESD,SHANK3
GO:1904294	positive regulation of ERAD pathway	16	4	2.24	0.17613	1	Biological Process	ATXN3,RNF185,TMEM259,UBQLN2
GO:0007006	mitochondrial membrane organization	115	20	16.1	0.17792	1	Biological Process	AGK,MUL1,TIMM50,CHCHD3,ATF2,ALKBH7,RHOT1,IMMT,AP3B1,MTCH1,APOOL,MAIP1,SLC25A46,GHITM,MOAP1,TOMM20,TMEM11,SIVA1,BLOC1S2,OPA1
GO:0032387	negative regulation of intracellular transport	58	11	8.12	0.18070	1	Biological Process	TPR,SP100,SUMO1,ITGB1BP1,UFM1,MAP1B,CD36,C11orf65,NF1,UBE2J1,GDI1
GO:0038093	Fc receptor signaling pathway	58	11	8.12	0.18070	1	Biological Process	MAP2K4,MAP2K7,SOS1,MAP3K7,APPL2,PTPRJ,VAV2,PTK2,LCK,PLCG2,LYN
GO:1990830	cellular response to leukemia inhibitory factor	96	17	13.44	0.18126	1	Biological Process	BCLAF1,PFKP,XRCC5,MYNN,SNX10,SIRT1,NEFH,POLR1F,SRSF3,SRSF7,NRP2,ABCD4,PARP16,PRDM5,EPS8,SMARCA5,PTP4A3
GO:0050821	protein stabilization	214	35	29.96	0.18257	1	Biological Process	RPAP3,ZNF207,IP6K2,USP33,RAB21,MUL1,HPS4,TTI1,MTMR9,CDC37,AAK1,SUMO1,STX12,UBE2B,PEX6,RPL23,NCLN,FLOT2,MAPK8IP3,ATP1B1,GOLGA7,CDKN2A,PEX19,PYHIN1,CAMLG,DNAAF2,COG7,CEP63,TAF9B,USP7,CTNND1,MDM4,GLMP,PHB2,COA8
GO:0007405	neuroblast proliferation	77	14	10.78	0.18280	1	Biological Process	KDM1A,CTNNA1,FGFR2,KIFAP3,SMARCD3,RAB10,FZD3,NUMBL,AKNA,HAPLN3,DISC1,DAGLB,FRS2,NF1
GO:0008088	axo-dendritic transport	77	14	10.78	0.18280	1	Biological Process	RAB21,BLOC1S6,STAU1,KIF1C,ACTR10,FLOT2,TERF2,AP3B1,MAPK8IP3,MECP2,AP3M1,BLOC1S3,BLOC1S2,OPA1
GO:1902369	negative regulation of RNA catabolic process	77	14	10.78	0.18280	1	Biological Process	HNRNPC,TRDMT1,TENT5A,SLIRP,TARDBP,ZCCHC17,LRPPRC,TENT2,DHX36,HNRNPA0,EIF4ENIF1,SECISBP2,IKBKE,TAF15
GO:0045727	positive regulation of translation	135	23	18.9	0.18313	1	Biological Process	CDK5RAP1,EIF4G2,KHDRBS1,PRMT1,NSUN5,SH3BGRL,NIBAN1,SSB,EIF4A3,EIF2B5,METTL14,METTL3,EEF2,POLR2G,ZCCHC4,CNBP,TRMT10C,DHX36,NGRN,RPS27L,YTHDF2,CCL5,RCC1L
GO:0015918	sterol transport	122	21	17.08	0.18327	1	Biological Process	NR1H3,LIMA1,ABCA7,OSBPL3,SCARB1,SIRT1,ZDHHC8,PLTP,VAPA,NFKB1,STX12,NPC2,LRP1,STARD3,RELCH,CD36,FURIN,VPS51,ARV1,GRAMD1C,LCAT
GO:0051224	negative regulation of protein transport	122	21	17.08	0.18327	1	Biological Process	CYP51A1,RHBDF1,NR1H3,SP100,PSMD9,SUMO1,ITGB1BP1,ENY2,UFM1,NDFIP1,CD36,PPP3CA,FRMD4A,GHRL,C11orf65,JAGN1,UCP2,NF1,WWP2,UBE2J1,GDI1
GO:0006353	DNA-templated transcription termination	22	5	3.08	0.18543	1	Biological Process	XRN2,PRMT5,TTF1,WDR82,SCAF8
GO:0007042	lysosomal lumen acidification	22	5	3.08	0.18543	1	Biological Process	ATP6V1H,ATP6AP1,TCIRG1,ATP6AP2,ATP6V0C
GO:0021756	striatum development	22	5	3.08	0.18543	1	Biological Process	OGDH,BBS2,MECP2,SECISBP2,SHANK3
GO:0031290	retinal ganglion cell axon guidance	22	5	3.08	0.18543	1	Biological Process	NRCAM,RPL24,SEMA4F,PTPRO,ALCAM
GO:0032042	mitochondrial DNA metabolic process	22	5	3.08	0.18543	1	Biological Process	RRM2B,MPV17,DNA2,TOP3A,POLG2
GO:0032069	regulation of nuclease activity	22	5	3.08	0.18543	1	Biological Process	SIRT1,TERF2,TERF1,DFFA,HMGB2
GO:0034472	snRNA 3'-end processing	22	5	3.08	0.18543	1	Biological Process	INTS9,INTS2,EXOSC2,INTS12,INTS6L
GO:0035024	negative regulation of Rho protein signal transduction	22	5	3.08	0.18543	1	Biological Process	CUL3,RIPOR1,ABL2,ARHGAP42,KCTD13
GO:0044794	positive regulation by host of viral process	22	5	3.08	0.18543	1	Biological Process	YTHDC2,PIK3C3,ZDHHC8,VAPA,VAPB
GO:0048169	regulation of long-term neuronal synaptic plasticity	22	5	3.08	0.18543	1	Biological Process	KRAS,NPTN,GRIK2,NF1,SHANK3
GO:0061615	glycolytic process through fructose-6-phosphate	22	5	3.08	0.18543	1	Biological Process	PFKP,ENO2,PPP2CA,PFKM,ADPGK
GO:0097107	postsynaptic density assembly	22	5	3.08	0.18543	1	Biological Process	PTPRS,NRXN2,CRIPT,NLGN2,SHANK3
GO:0046460	neutral lipid biosynthetic process	46	9	6.44	0.18659	1	Biological Process	NR1H3,SCARB1,SIRT1,PLA2G15,C3,LPIN3,PLCE1,KAT5,CNEP1R1
GO:0046463	acylglycerol biosynthetic process	46	9	6.44	0.18659	1	Biological Process	NR1H3,SCARB1,SIRT1,PLA2G15,C3,LPIN3,PLCE1,KAT5,CNEP1R1
GO:0047496	vesicle transport along microtubule	46	9	6.44	0.18659	1	Biological Process	KIFAP3,BLOC1S6,STK11,KIF1C,AP3B1,MECP2,AP3M1,BLOC1S3,BLOC1S2
GO:0072583	clathrin-dependent endocytosis	46	9	6.44	0.18659	1	Biological Process	AAK1,DNAJC6,FNBP1L,CLTC,LMBRD1,GAK,UBQLN2,AP2A1,STON1
GO:0006664	glycolipid metabolic process	103	18	14.42	0.18772	1	Biological Process	DPM1,GALC,PIGB,PIGU,ST3GAL5,PIGZ,ST3GAL3,PRKAA1,PIGC,DPM2,PIGK,SUMF1,GBGT1,PIGF,B3GALNT1,FUCA1,GPAA1,HEXA
GO:0006275	regulation of DNA replication	129	22	18.06	0.18826	1	Biological Process	WAPL,MAP2K4,ACTR5,STN1,SMC3,PPP2CA,ATF1,TTF1,INO80,ORC3,USP37,KAT7,DNA2,TERF1,SMARCA5,NPM2,MEAF6,ORC5,INO80E,KCTD13,FAF1,POLG2
GO:0030518	intracellular steroid hormone receptor signaling pathway	116	20	16.24	0.18837	1	Biological Process	KDM1A,CALCOCO1,LMO3,RHOA,UBA5,SIRT1,DDX17,CNOT2,UBE3A,ARID1A,UFM1,CNOT1,SAFB2,CARM1,ZDHHC7,SAFB,STRN3,DDRGK1,PHB2,PAGR1
GO:0051101	regulation of DNA binding	116	20	16.24	0.18837	1	Biological Process	KDM1A,FOXC1,SP100,SUMO1,TRIM6,LAMTOR5,NIBAN2,GTF2B,CALM2,SKI,PYHIN1,HMGB2,HAND2,NSD1,SUMO3,HDAC2,ILRUN,DDRGK1,CALM1,CSNK2B
GO:0019827	stem cell population maintenance	175	29	24.5	0.18862	1	Biological Process	PAF1,ARID4A,MED17,SMC1A,SMARCE1,CNOT3,BRMS1L,RBBP7,SMC3,CNOT2,ARID1A,MED28,ZNF706,ZC3H13,CNOT1,DPF2,MED6,SS18,METTL14,SKI,MED27,TAL1,RBBP4,EOMES,NIPBL,METTL3,TRIM8,EIF4ENIF1,HDAC2
GO:0003016	respiratory system process	40	8	5.6	0.18868	1	Biological Process	AP3B1,FTO,SPAG16,KDM6A,MECP2,NLGN2,ECEL1,ADH5
GO:0043516	regulation of DNA damage response, signal transduction by p53 class mediator	40	8	5.6	0.18868	1	Biological Process	KDM1A,SNAI2,SIRT1,ZNHIT1,MDM2,CDKN2A,DYRK1A,PYHIN1
GO:0043631	RNA polyadenylation	40	8	5.6	0.18868	1	Biological Process	PAF1,YTHDC1,CPSF6,CPSF3,SYMPK,ZCCHC7,TENT2,SCAF8
GO:0060999	positive regulation of dendritic spine development	40	8	5.6	0.18868	1	Biological Process	EIF4G2,CAPRIN1,LLPH,C21orf91,MECP2,NLGN2,DHX36,SHANK3
GO:1990000	amyloid fibril formation	40	8	5.6	0.18868	1	Biological Process	TARDBP,CD36,MDM2,USP8,FURIN,CDKN2A,B2M,SIAH2
GO:0006882	intracellular zinc ion homeostasis	28	6	3.92	0.18908	1	Biological Process	SLC30A9,AP3B1,ATP13A2,SLC30A7,TMC8,LCK
GO:0009048	dosage compensation by inactivation of X chromosome	28	6	3.92	0.18908	1	Biological Process	MSL3,YTHDC1,METTL3,PCGF3,MSL1,RBM15B
GO:0010447	response to acidic pH	28	6	3.92	0.18908	1	Biological Process	SERPINF1,SCNN1D,RAB11B,TRPV1,ASIC3,PKD1L3
GO:0010592	positive regulation of lamellipodium assembly	28	6	3.92	0.18908	1	Biological Process	RAC2,ACTR2,PLCE1,CARMIL2,ARPC2,BRK1
GO:0099563	modification of synaptic structure	28	6	3.92	0.18908	1	Biological Process	ARHGAP44,RHOA,GRIPAP1,CHMP2B,STAU1,RAP1B
GO:2000108	positive regulation of leukocyte apoptotic process	28	6	3.92	0.18908	1	Biological Process	SIRT1,CDKN2A,PIK3CD,NF1,LYN,CCL5
GO:0007035	vacuolar acidification	34	7	4.76	0.18974	1	Biological Process	ATP6V1H,ATP6AP1,DMXL2,TCIRG1,ATP6V0D1,ATP6AP2,ATP6V0C
GO:0046825	regulation of protein export from nucleus	34	7	4.76	0.18974	1	Biological Process	TPR,SP100,RAPGEF3,MDM2,CTDSPL2,CDKN2A,GAS6
GO:0006002	fructose 6-phosphate metabolic process	11	3	1.54	0.19140	1	Biological Process	PFKP,PFKM,TALDO1
GO:0007406	negative regulation of neuroblast proliferation	11	3	1.54	0.19140	1	Biological Process	CTNNA1,KIFAP3,NF1
GO:0031293	membrane protein intracellular domain proteolysis	11	3	1.54	0.19140	1	Biological Process	SPPL2A,APH1B,MBTPS1
GO:0034135	regulation of toll-like receptor 2 signaling pathway	11	3	1.54	0.19140	1	Biological Process	CYBA,PJA2,LYN
GO:0034163	regulation of toll-like receptor 9 signaling pathway	11	3	1.54	0.19140	1	Biological Process	GRAMD4,PTPRS,PTPN22
GO:0034342	response to type III interferon	11	3	1.54	0.19140	1	Biological Process	TYK2,IFNGR2,JAK1
GO:0034380	high-density lipoprotein particle assembly	11	3	1.54	0.19140	1	Biological Process	ABCA7,ZDHHC8,LCAT
GO:0036152	phosphatidylethanolamine acyl-chain remodeling	11	3	1.54	0.19140	1	Biological Process	PLAAT4,MBOAT1,LPCAT4
GO:0044828	negative regulation by host of viral genome replication	11	3	1.54	0.19140	1	Biological Process	APOBEC3H,VAPA,VAPB
GO:0060368	regulation of Fc receptor mediated stimulatory signaling pathway	11	3	1.54	0.19140	1	Biological Process	APPL2,PTPRJ,LYN
GO:0061179	negative regulation of insulin secretion involved in cellular response to glucose stimulus	11	3	1.54	0.19140	1	Biological Process	ENY2,JAGN1,UCP2
GO:0070213	protein auto-ADP-ribosylation	11	3	1.54	0.19140	1	Biological Process	PARP16,PARP8,PARP10
GO:0070244	negative regulation of thymocyte apoptotic process	11	3	1.54	0.19140	1	Biological Process	KIFAP3,JAK3,ADA
GO:0070669	response to interleukin-2	11	3	1.54	0.19140	1	Biological Process	IL2RB,JAK3,JAK1
GO:0070673	response to interleukin-18	11	3	1.54	0.19140	1	Biological Process	PDGFB,RIPK2,CASP4
GO:0071349	cellular response to interleukin-12	11	3	1.54	0.19140	1	Biological Process	IL12RB1,TYK2,SIRPA
GO:0071481	cellular response to X-ray	11	3	1.54	0.19140	1	Biological Process	XRCC5,NIPBL,XRCC6
GO:0075522	IRES-dependent viral translational initiation	11	3	1.54	0.19140	1	Biological Process	EIF3A,SSB,PCBP2
GO:0085020	protein K6-linked ubiquitination	11	3	1.54	0.19140	1	Biological Process	UBE2D4,TRIM21,RNF25
GO:0090309	positive regulation of DNA methylation-dependent heterochromatin formation	11	3	1.54	0.19140	1	Biological Process	PPHLN1,SETDB2,SETDB1
GO:0090657	telomeric loop disassembly	11	3	1.54	0.19140	1	Biological Process	XRCC3,TERF2,TERF1
GO:1903059	regulation of protein lipidation	11	3	1.54	0.19140	1	Biological Process	RAB3GAP1,DBI,ULK1
GO:1903867	extraembryonic membrane development	11	3	1.54	0.19140	1	Biological Process	MAP3K4,PAXIP1,HTRA1
GO:1903897	regulation of PERK-mediated unfolded protein response	11	3	1.54	0.19140	1	Biological Process	HSPA5,ABCA7,TMEM33
GO:0098930	axonal transport	65	12	9.1	0.19154	1	Biological Process	RAB21,BLOC1S6,KIF1C,ACTR10,TERF2,AP3B1,MAPK8IP3,MECP2,AP3M1,BLOC1S3,BLOC1S2,OPA1
GO:0010634	positive regulation of epithelial cell migration	149	25	20.86	0.19178	1	Biological Process	SCARB1,SIRT1,PDGFB,CD40,RAB11A,PRKD2,SEMA5A,HBEGF,HYAL1,NRP2,ITGB1BP1,ETS1,P2RX4,ENPP2,DOCK5,ATP5F1A,EMC10,TGFBR2,CLASP2,PTK2,PIK3CD,PRKD1,SP1,PLCG2,PDCD6
GO:1990823	response to leukemia inhibitory factor	97	17	13.58	0.19288	1	Biological Process	BCLAF1,PFKP,XRCC5,MYNN,SNX10,SIRT1,NEFH,POLR1F,SRSF3,SRSF7,NRP2,ABCD4,PARP16,PRDM5,EPS8,SMARCA5,PTP4A3
GO:0098542	defense response to other organism	1079	161	151.05	0.19468	1	Biological Process	CREBBP,LTF,NUB1,WAS,NR1H3,CYBA,PUM2,SP100,TNFRSF1A,IFI35,GRAMD4,UBE2K,TOLLIP,XRCC5,DDX1,AGBL5,ATG16L1,IRAK3,MUL1,EXOC1,NLRP1,UNC13D,IL12RB1,TMED1,DDX17,APOBEC3H,POLR3H,CD40,SAMHD1,PQBP1,RIPK2,GSDMD,AKAP8,TYK2,CDC37,PTPRS,JAK3,ZC3HAV1,TAX1BP1,TMEM33,NFKB1,SLC15A3,PTPN6,CLEC4A,TUSC2,ZAP70,GNLY,CHMP3,SFPQ,CD2,CD46,COLEC11,RAB14,PPP6C,TRIM6,PSPC1,CD244,VAPB,VAMP7,C3,IRF3,BECN1,APOBEC3F,LGALS3,TRIM21,TRIM22,AP3B1,PTPN22,KLRD1,HAVCR2,CD36,SRPK2,MAP3K7,APPL2,DDX56,NCBP1,ACTR2,SENP7,PARP9,RNF185,TARBP2,PSTPIP1,TRIM65,GARIN5A,ATP1B1,ATG12,TRIM4,NONO,EPG5,CD96,SDHAF4,GBP5,RPL30,TNFRSF14,WIPI2,IFNAR2,IFNGR2,SPON2,ABCF3,JAK1,NLRP3,SLC15A2,PYHIN1,AIM2,AIMP1,HMGB2,IL15,LEAP2,YWHAZ,METTL3,C2,BATF2,CCDC88B,IRF2,TRIM56,JAGN1,TMEM126A,TRIM8,PIK3CD,CEBPB,KAT5,DHX36,RPS6KA3,CIITA,C1S,LCK,CEP63,TRIM52,PRKD1,STING1,TMEM106A,IFITM1,PRG2,TLR5,CD55,XRCC6,ILRUN,CASP4,PCBP2,MAP3K5,CFD,PLCG2,SIRPA,YTHDF2,CALM1,CNOT7,PJA2,TRIM27,CD177,HLA-A,IRF9,PHB2,LTA,HLA-DPA1,APOBEC3D,APOBEC3C,LYN,IKBKE,IKBKG,CCL5,CCL4
GO:0002758	innate immune response-activating signaling pathway	209	34	29.26	0.19546	1	Biological Process	CREBBP,LTF,NR1H3,CYBA,PUM2,IFI35,GRAMD4,IRAK3,NLRP1,CD40,RIPK2,PTPRS,ZC3HAV1,SLC15A3,COLEC11,IRF3,AP3B1,PTPN22,KLRD1,HAVCR2,CD36,MAP3K7,APPL2,EPG5,SLC15A2,AIM2,TMEM126A,RPS6KA3,STING1,TLR5,PLCG2,PJA2,PHB2,LYN
GO:0046474	glycerophospholipid biosynthetic process	209	34	29.26	0.19546	1	Biological Process	DPM1,INPP4A,IP6K2,PIGB,PIK3C3,CHKB,PDGFB,PIGU,BMX,MTMR4,DHRS7B,CHKA,FIG4,PIGZ,FABP3,MBOAT7,BECN1,AJUBA,CEPT1,PIGC,DPM2,PIGK,DGKQ,PIGF,SMG1,SYNJ1,BPNT1,PIK3CD,IP6K1,LPCAT4,GPAA1,PLCG2,SACM1L,LCAT
GO:0002011	morphogenesis of an epithelial sheet	59	11	8.26	0.19587	1	Biological Process	RHOA,HBEGF,SOS1,DLL4,AJUBA,PHLDB2,CARMIL2,PDPN,CLASP2,LRG1,MRTFA
GO:0032608	interferon-beta production	59	11	8.26	0.19587	1	Biological Process	RIPK2,PTPRS,ZC3HAV1,IRF3,PTPN22,TRIM65,HMGB2,TRIM56,TRAIP,STING1,SIRPA
GO:0032648	regulation of interferon-beta production	59	11	8.26	0.19587	1	Biological Process	RIPK2,PTPRS,ZC3HAV1,IRF3,PTPN22,TRIM65,HMGB2,TRIM56,TRAIP,STING1,SIRPA
GO:0099024	plasma membrane invagination	59	11	8.26	0.19587	1	Biological Process	ABCA7,RHOA,BIN2,VAMP7,C3,BECN1,CD36,APPL2,ARF1,XKR6,PLCG2
GO:0002260	lymphocyte homeostasis	78	14	10.92	0.19592	1	Biological Process	FAS,WDR37,JAK3,TCIRG1,PPP2CA,SOS1,SKIL,DOCK11,AIM2,CAMLG,SPNS2,SIVA1,ADA,LYN
GO:2000736	regulation of stem cell differentiation	78	14	10.92	0.19592	1	Biological Process	FOXC1,MBD3,RBBP7,OCIAD1,TRIM6,PWP1,RBBP4,METTL3,LTBP3,KAT5,DHX36,HDAC2,YTHDF2,N4BP2L2
GO:0071560	cellular response to transforming growth factor beta stimulus	256	41	35.84	0.19690	1	Biological Process	CREBBP,ARID4A,HSPA5,FGFR2,SIRT1,CRKL,SNW1,BRMS1L,RBBP7,MTMR4,LPXN,STK16,STK11,LTBP2,GDF15,MAP3K7,APPL2,SKIL,CILP,FURIN,TGFB1I1,SMAD4,CTSK,KDM6A,RNF111,SKI,RBBP4,TGFBR2,SPRY1,HTRA1,LTBP3,FNTA,NPNT,PTK2,SMAD1,LRG1,CHST11,LEMD3,EID2,HDAC2,PEG10
GO:0002367	cytokine production involved in immune response	117	20	16.38	0.19912	1	Biological Process	DDX1,IRAK3,SIRT1,RIPK2,JAK3,TRIM6,CD36,MAP3K7,CD96,TNFRSF14,SPON2,NLRP3,B2M,DHX36,PRG2,CD55,PLCG2,UBE2J1,HLA-A,DENND1B
GO:0002718	regulation of cytokine production involved in immune response	117	20	16.38	0.19912	1	Biological Process	DDX1,IRAK3,SIRT1,RIPK2,JAK3,TRIM6,CD36,MAP3K7,CD96,TNFRSF14,SPON2,NLRP3,B2M,DHX36,PRG2,CD55,PLCG2,UBE2J1,HLA-A,DENND1B
GO:0008630	intrinsic apoptotic signaling pathway in response to DNA damage	104	18	14.56	0.19915	1	Biological Process	KDM1A,SNAI2,USP28,TNFRSF1A,POLB,PPP2R5C,CDIP1,SIRT1,SNW1,PIAS4,CASP2,SKIL,MOAP1,RAD9A,RPS27L,TAF9B,TOPORS,IKBKE
GO:1903509	liposaccharide metabolic process	104	18	14.56	0.19915	1	Biological Process	DPM1,GALC,PIGB,PIGU,ST3GAL5,PIGZ,ST3GAL3,PRKAA1,PIGC,DPM2,PIGK,SUMF1,GBGT1,PIGF,B3GALNT1,FUCA1,GPAA1,HEXA
GO:1902850	microtubule cytoskeleton organization involved in mitosis	163	27	22.82	0.19941	1	Biological Process	ZNF207,TPR,RHOA,SMC1A,CHMP2B,ZW10,RAE1,CHMP4B,RAB11A,SMC3,CEP126,CHMP3,STAG1,GPSM2,CHMP2A,CLTC,DYNLT1,CENPH,CLASP2,SPRY1,ABRAXAS2,MECP2,KAT5,PLK3,DCTN2,DRG1,CHMP4A

### Sheet: DEGs&DCGs&DECGs in 7 tissues
GO.ID	Term	Annotated	Significant	Expected	p-value	adj. p-value (fdr)	GO category	Gene name
GO:0008380	RNA splicing	440	59	16.51	1.1e-17	5.522e-14	Biological Process	CLK1,BCLAF1,SART3,DDX1,WBP11,PDCD7,GEMIN2,CDC5L,DDX17,RTCB,SNW1,ACIN1,CRNKL1,CLASRP,BUD31,RBM28,FRG1,MAGOHB,SF3B1,PPP1R7,SFPQ,RSRP1,PPP1R8,RBM25,CRIPT,TAF12,TARDBP,COIL,SMU1,ECD,RBM19,HNRNPH2,RBM39,LGALS3,KHDC4,PRPF38B,SRSF1,PPIG,ZCRB1,CELF6,METTL14,SAP18,TADA1,MBNL1,THOC7,SLU7,PRPF18,METTL3,CDC40,HNRNPH1,LSM3,CLK2,HNRNPA0,PUF60,TSEN54,RBM12B,UBL5,RBM15B,RBM8A
GO:0031981	nuclear lumen	4414	250	162.26	4.1e-15	2.43667e-12	Cellular Compartment	LAS1L,MSL3,KMT2E,PSMB1,IFFO1,STEEP1,FAS,BCLAF1,CENPQ,PNKP,MED17,TPR,PPP1R12A,RIOK2,CCAR1,FOXJ2,ATXN3,IDH3G,IFI35,ING3,SMC1A,SART3,DDX1,ZNF506,NFE2L1,NUFIP1,WBP11,NCOA1,ERGIC2,PDCD7,GEMIN2,CDC5L,CRKL,DDX17,RTCB,APOBEC3H,SNW1,PPP4R3A,PSMB5,ACIN1,BRMS1L,CSTF1,RAE1,BIRC7,CRNKL1,CDK5RAP1,ACTR5,POLI,RPGRIP1L,INTS10,CLASRP,CASP2,BUD31,RBM28,ZNHIT1,PRUNE2,TRDMT1,STN1,CUL2,CDK5RAP3,DRG2,SMARCD2,DUSP3,NFKB1,FRG1,CTSC,LPXN,MAGOHB,NUP107,CNOT2,CPSF6,KRR1,TBP,SKP1,PCGF1,FANCL,SF3B1,ATF2,SFPQ,MEF2D,CD2,RPF1,RPS6KA1,RPA2,PPP1R8,STX12,STAG1,RPS25,UBE2B,IRF2BPL,RBM25,NUP43,TAF12,TARDBP,COPS5,COIL,PSPC1,KLHL7,POLM,SMU1,ECD,RBM19,USP45,NUP85,HNRNPH2,BAIAP2L2,NSUN5,EXOSC2,RBM39,STARD3,LGALS3,PNISR,TERF2,KHDC4,BTG1,TFCP2,MED4,SRSF1,KAT7,DCTN3,ALDH1B1,CTDSPL2,RSL24D1,GTF2B,PPIG,ITPRID2,COPS4,PRDM5,PPP3CA,ZCRB1,GLYR1,TRIM65,SIRT3,KIAA0319L,PRCC,CTSK,DGKQ,FIP1L1,METTL14,TNFAIP8,FAM193B,TERF1,TATDN1,CDKN2A,MINDY3,TAOK2,SAP18,TIAL1,TADA1,MBNL1,CCNO,GGPS1,SMARCA5,JAZF1,CABYR,CXXC1,NSMCE2,PAXIP1,ETS2,WIPI2,DUSP23,USF1,NDUFS2,PSMB4,CTBP1,CPSF4,SAP30BP,TNFSF13,RBBP4,YY1AP1,PYHIN1,THOC7,PSMD6,ANAPC10,SLU7,PRPF18,SNAPC4,METTL17,METTL3,HIF1AN,API5,CIAO2A,DDB1,POLR2G,CCDC88B,PAFAH1B2,CDC40,FEM1B,HNRNPH1,UBE2V2,DFFB,UBE2E3,SMAD1,LSM3,ZNF692,MRPL36,MACROD2,TCEAL1,FIBP,RAD9A,ZMAT3,PSME3IP1,KAT5,TRMT10C,KCTD13,DHX36,IP6K1,EID2,CLK2,TBL1XR1,HNRNPA0,BEND3,CIITA,PUF60,TSEN54,NAA38,RBM12B,SS18L1,WDR27,STING1,EIF4ENIF1,FAF1,DRG1,TAF9B,USP7,TSPYL1,PNRC2,XRCC6,HDAC2,ILRUN,PCBP2,TOPORS,UBL5,SH3BGRL2,TMA16,NCOA6,DENND4B,SPRN,NELFE,AKT1S1,TSN,PHB2,NOL7,PDCD6,RBM15B,RBM8A,STRADA,NOL12,PPP4R3B,PAGR1
GO:0043227	membrane-bounded organelle	12586	541	462.67	7.2e-15	2.43667e-12	Cellular Compartment	DPM1,LAS1L,HCCS,MSL3,KMT2E,GDE1,ZNF263,PSMB1,CYB561,IFFO1,LTF,CLK1,HEBP1,SLC30A9,GLT8D1,STEEP1,FAS,BCLAF1,CENPQ,SARS1,DAPK2,PNKP,MED17,ATP6V1H,TPR,LMO3,FAM120A,JKAMP,AP5M1,SDCCAG8,GALC,PUM2,PPP1R12A,CROCC,RIOK2,CCAR1,ACAA1,PMS1,FOXJ2,DIP2B,ATXN3,IDH3G,IFI35,DNAJA2,RPL31,ING3,SMC1A,ACAP1,LLGL2,SART3,MAP2K7,DYNC1I2,CAPZB,ZCWPW1,VDAC3,DDX1,CNOT4,RSBN1,UBA5,ZNF506,NFE2L1,NUFIP1,CHMP2B,WBP11,NCOA1,DNM1L,ERGIC2,PEBP1,IRAK3,PDCD7,GNPTG,GEMIN2,CDC5L,PCSK5,CRKL,PICK1,CYP2D6,DDX17,RTCB,LMF2,APOBEC3H,SDR39U1,SNW1,ERH,PPP4R3A,PSMB5,ACIN1,BRMS1L,CSTF1,RAE1,BIRC7,TLDC2,CRNKL1,CDK5RAP1,CHMP4B,ACTR5,POLI,ALG13,LMF1,RPGRIP1L,RAB11A,DMXL2,LAPTM4B,EMC2,INTS10,CLASRP,TLE5,DMAC2,CDC37,NAPA,PMPCB,PON3,ABHD11,STX1A,CASP2,BUD31,RBM28,ZNHIT1,PRUNE2,TRDMT1,SEC23IP,STN1,CUL2,CDK5RAP3,DRG2,SMARCD2,DUSP3,NFKB1,FRG1,CTSC,SIAE,LPXN,CEP126,EXPH5,MAGOHB,ALDH2,NUP107,CNOT2,CPSF6,KRR1,ENO2,ACOT13,FAM120B,TBP,GUCA1B,TMEM30A,NNT,FAF2,SKP1,TRAPPC13,NIT2,UBE3A,HYAL1,GCA,PCGF1,FANCL,TXNDC9,SF3B1,MOB4,PPP1R7,ATF2,SFPQ,MEF2D,WLS,CD2,KIF21B,RPF1,RSRP1,RPS6KA1,RPA2,PPP1R8,STX12,TXNDC12,STAG1,RPS25,MYL12B,UBE2B,IRF2BPL,LTBP2,ABCD4,RBM25,ATL2,CRIPT,NUP43,TAF12,UFM1,TARDBP,COPS5,COIL,SLC35B1,PSPC1,ZNF549,ODF2L,ZNF644,SEPTIN7,KLHL7,POLM,SMU1,ECD,RBM19,WWP1,USP45,TTC21B,STAU1,NAGK,PEX6,GGA3,NUP85,SLC25A23,KLC1,CAPNS1,PRDX5,ASL,RHOT1,MAP2K2,HNRNPH2,SYNGR3,BAIAP2L2,NDUFA5,PSMG2,PHF20L1,DAD1,NSUN5,GDF15,EXOSC2,RBM39,ATP6V1E1,ZNF227,SH3BGRL,MAP1B,STARD3,LGALS3,SERPINF1,PNISR,TERF2,KHDC4,AP3B1,BTG1,KRAS,ZFC3H1,DGLUCY,PRPF38B,CEPT1,ARF3,SNX14,TFCP2,PAN2,NIBAN1,PIGC,MED4,GPNMB,ZDHHC4,SRSF1,KAT7,MRPL50,DERL1,DCTN3,ALDH1B1,ZSCAN9,MYO7A,CTDSPL2,RSL24D1,GTF2B,DTNB,ANXA7,PPIG,ITPRID2,USP8,COPS4,PRDM5,PPP3CA,ZCRB1,ESD,RBM26,SRP14,ETFA,CELF6,ZNF710,SEC11A,GLYR1,CMTM3,NDUFB10,MED9,SGSM2,CLTC,TRIM65,SIRT3,COL6A1,RCN3,KIAA0319L,LMO4,PRCC,CTSK,SRP9,ARF1,DGKQ,FIP1L1,METTL14,MARCHF1,RNF175,ROPN1L,TNFAIP8,PCYOX1L,FAM193B,TERF1,TATDN1,CDKN2A,MINDY3,AASDHPPT,TAOK2,CNKSR2,SAP18,PTS,ME3,ACAD8,PIGF,PARP8,TIAL1,TADA1,MBNL1,CCNO,GGPS1,SMARCA5,JAZF1,CABYR,GBP5,L3MBTL4,CXXC1,PTPRN2,DBI,TMBIM4,AIFM1,NSMCE2,PAXIP1,ETS2,RAB28,WIPI2,DUSP23,USF1,ZNF276,NDUFS2,CLIC6,PSMB4,SPON2,CTBP1,ZNF230,VMA21,PKNOX1,VPS11,CPSF4,VPS28,SAP30BP,TNFSF13,RBBP4,ALPL,NLRP3,PEX13,DISC1,MAIP1,SPATA18,YY1AP1,SLC15A2,SSR2,CLASP2,PYHIN1,THOC7,PSMD6,ZMYM6,AIMP1,MFSD8,ANAPC10,SLC25A46,NDUFS4,GALNT10,SLU7,COX6C,OSR2,PRPF18,SNAPC4,METTL17,METTL3,MOAP1,HIF1AN,API5,SEC11C,CATSPER2,CIAO2A,YWHAB,FBXO22,CA4,EEF2,DDB1,POLR2G,LTBP3,CCDC88B,PAFAH1B2,CDC40,TRAPPC11,STX18,FEM1B,HNRNPH1,UBE2V2,MRPL1,PTK2,DFFB,CNBP,UGP2,GUSB,ALCAM,UBE2E3,TRAPPC1,PDCD6IP,SMAD1,LSM3,ZNF692,TMEM126A,MRPL36,ZIK1,SPATA5L1,PRNP,MRPL13,MBOAT1,MACROD2,CFAP53,TCEAL1,FIBP,RAD9A,ZMAT3,PSME3IP1,RAB37,KAT5,ATP5MK,TRMT10C,RAB1B,KCTD13,DHX36,PHYKPL,KCNE3,ZNF613,IP6K1,EID2,KCMF1,CLK2,NFATC2IP,TBL1XR1,HNRNPA0,MLF1,DDX10,TMEM11,BEND3,CIITA,PUF60,PTGR3,TMEM259,TSEN54,UBE2E2,RPL35A,CNOT10,NAA38,TRIM52,RBM12B,SS18L1,WDR27,PTP4A3,STING1,EIF4ENIF1,FAF1,ZNF445,ARL15,DRG1,IFITM1,PRG2,ZDHHC17,EMID1,CMC1,TSPYL4,BCAM,TAF9B,IFT140,USP7,CHM,TSPYL1,PNRC2,TMEM63A,ZNF836,CD55,XRCC6,HDAC2,HLA-DQA1,ILRUN,PCBP2,ZNF785,MAP3K5,GSTK1,TOPORS,CPLANE1,ZNF44,ADH5,PLCG2,ZNF251,UBL5,WWP2,SH3BGRL2,TMA16,NCOA6,DENND4B,SELENOT,ZNF525,SPRN,GDI1,NELFE,AKT1S1,ZBTB48,TRIQK,ETFRF1,TSN,DYNLT2B,LCAT,DNASE1,PRCD,PHB2,VPS16,NOL7,TEX22,RPL41,PATL2,STON1,APOBEC3C,HBB,N4BP2L2,UBAP1L,PDCD6,BRK1,POLG2,TUBB3,RBM15B,RBM8A,STRADA,NOL12,PPP4R3B,PAGR1
GO:0005654	nucleoplasm	4067	234	149.51	1.0e-14	2.43667e-12	Cellular Compartment	LAS1L,MSL3,KMT2E,PSMB1,IFFO1,STEEP1,FAS,BCLAF1,CENPQ,PNKP,MED17,TPR,PPP1R12A,RIOK2,CCAR1,FOXJ2,ATXN3,IFI35,ING3,SMC1A,SART3,DDX1,NFE2L1,NUFIP1,WBP11,NCOA1,PDCD7,GEMIN2,CDC5L,CRKL,DDX17,RTCB,APOBEC3H,SNW1,PPP4R3A,PSMB5,ACIN1,BRMS1L,CSTF1,RAE1,BIRC7,CRNKL1,CDK5RAP1,ACTR5,POLI,RPGRIP1L,INTS10,CLASRP,BUD31,ZNHIT1,PRUNE2,TRDMT1,STN1,CUL2,DRG2,SMARCD2,DUSP3,NFKB1,FRG1,CTSC,LPXN,MAGOHB,CNOT2,CPSF6,KRR1,TBP,SKP1,PCGF1,FANCL,SF3B1,ATF2,SFPQ,MEF2D,CD2,RPS6KA1,RPA2,PPP1R8,STX12,STAG1,RPS25,UBE2B,IRF2BPL,RBM25,NUP43,TAF12,TARDBP,COPS5,COIL,PSPC1,KLHL7,POLM,SMU1,ECD,RBM19,USP45,NUP85,HNRNPH2,BAIAP2L2,NSUN5,EXOSC2,RBM39,STARD3,LGALS3,PNISR,TERF2,KHDC4,BTG1,TFCP2,MED4,SRSF1,KAT7,ALDH1B1,CTDSPL2,RSL24D1,GTF2B,PPIG,ITPRID2,COPS4,PRDM5,PPP3CA,ZCRB1,GLYR1,TRIM65,SIRT3,PRCC,CTSK,DGKQ,FIP1L1,METTL14,TNFAIP8,FAM193B,TERF1,TATDN1,CDKN2A,MINDY3,TAOK2,SAP18,TIAL1,TADA1,MBNL1,GGPS1,SMARCA5,JAZF1,CABYR,CXXC1,NSMCE2,PAXIP1,ETS2,WIPI2,DUSP23,USF1,NDUFS2,PSMB4,CTBP1,CPSF4,SAP30BP,TNFSF13,RBBP4,YY1AP1,PYHIN1,THOC7,PSMD6,ANAPC10,SLU7,PRPF18,SNAPC4,METTL17,METTL3,HIF1AN,API5,CIAO2A,DDB1,POLR2G,CCDC88B,CDC40,FEM1B,HNRNPH1,UBE2V2,DFFB,UBE2E3,SMAD1,LSM3,ZNF692,MRPL36,MACROD2,TCEAL1,FIBP,RAD9A,ZMAT3,PSME3IP1,KAT5,TRMT10C,KCTD13,DHX36,IP6K1,EID2,CLK2,TBL1XR1,HNRNPA0,BEND3,CIITA,PUF60,TSEN54,NAA38,RBM12B,SS18L1,WDR27,STING1,EIF4ENIF1,FAF1,DRG1,TAF9B,USP7,TSPYL1,PNRC2,XRCC6,HDAC2,ILRUN,PCBP2,TOPORS,UBL5,SH3BGRL2,TMA16,NCOA6,DENND4B,NELFE,AKT1S1,TSN,PDCD6,RBM15B,RBM8A,STRADA,PPP4R3B,PAGR1
GO:0016071	mRNA metabolic process	714	74	26.79	1.3e-15	3.263e-12	Biological Process	BCLAF1,PUM2,SART3,DDX1,CNOT4,WBP11,NCOA1,GEMIN2,CDC5L,DDX17,SNW1,ACIN1,CSTF1,CRNKL1,CLASRP,BUD31,RBM28,FRG1,MAGOHB,CNOT2,CPSF6,TBP,SF3B1,PPP1R7,ATF2,SFPQ,RSRP1,PPP1R8,RBM25,CRIPT,TAF12,TARDBP,COIL,SMU1,ECD,RBM19,EXOSC2,RBM39,LGALS3,KHDC4,AP3B1,PRPF38B,TFCP2,PAN2,SRSF1,ZCRB1,RBM26,CELF6,FIP1L1,METTL14,SAP18,MBNL1,CPSF4,THOC7,SLU7,PRPF18,METTL3,POLR2G,CDC40,HNRNPH1,LSM3,TRMT10C,DHX36,HNRNPA0,PUF60,TSEN54,CNOT10,EIF4ENIF1,PNRC2,PCBP2,UBL5,PATL2,RBM15B,RBM8A
GO:0032991	protein-containing complex	5360	286	197.04	2.5e-14	4.56875e-12	Cellular Compartment	DPM1,LAS1L,MSL3,KMT2E,PSMB1,LTF,FAS,BCLAF1,MED17,ATP6V1H,TPR,AP5M1,PPP1R12A,RIOK2,PMS1,IDH3G,RPL31,ING3,SMC1A,SART3,DYNC1I2,APBB1IP,CAPZB,VDAC3,DDX1,CNOT4,NUFIP1,CHMP2B,NCOA1,DNM1L,ERGIC2,PDCD7,GNPTG,GEMIN2,CDC5L,CRKL,DDX17,RTCB,SNW1,ERH,PPP4R3A,PSMB5,ACIN1,BRMS1L,RABGGTA,CSTF1,RAE1,CRNKL1,CHMP4B,ACTR5,KCND1,RAB11A,DMXL2,EMC2,INTS10,DMAC2,CDC37,NAPA,PMPCB,STX1A,CASP2,BUD31,RBM28,ZNHIT1,EIF4H,STN1,CUL2,CDK5RAP3,SMARCD2,NFKB1,FRG1,CD69,MAGOHB,EIF2B1,NUP107,CNOT2,CPSF6,KRR1,ENO2,TBP,TMEM30A,FAF2,SKP1,TRAPPC13,UBE3A,PCGF1,FANCL,SF3B1,ATF2,SFPQ,CD2,KIF21B,RPF1,RPA2,PPP1R8,STX12,STAG1,RPS25,FBXL5,MYL12B,UBE2B,ABCD4,CRIPT,NUP43,TAF12,COPS5,SEPTIN7,KLHL7,SMU1,WWP1,TTC21B,STAU1,GGA3,NUP85,KLC1,CAPNS1,HNRNPH2,BAIAP2L2,NDUFA5,PSMG2,PHF20L1,DAD1,EXOSC2,RBM39,ATP6V1E1,MAP1B,LGALS3,TERF2,KHDC4,AP3B1,ZFC3H1,PRPF38B,KLRD1,TFCP2,PAN2,PIGC,EIF4E2,MED4,SRSF1,KAT7,MRPL50,DERL1,DCTN3,MYO7A,GTF2B,COPS4,PPP3CA,ZCRB1,SRP14,ETFA,CELF6,SEC11A,GLYR1,NDUFB10,MED9,CLTC,SIRT3,COL6A1,LMO4,ITGA10,SRP9,ARF1,FIP1L1,METTL14,KLHL3,TERF1,CDKN2A,TAOK2,SAP18,TADA1,CCNO,SMARCA5,JAZF1,CXXC1,PTPRN2,DBI,NSMCE2,PHKG2,PAXIP1,WIPI2,USF1,NDUFS2,CLIC6,PSMB4,CTBP1,PKNOX1,VPS11,CPSF4,VPS28,RBBP4,NLRP3,PEX13,DISC1,YY1AP1,TMEM183A,PYHIN1,THOC7,PSMD6,AIMP1,ANAPC10,NDUFS4,SLU7,COX6C,PRPF18,SNAPC4,METTL3,API5,SEC11C,CATSPER2,CIAO2A,EEF2,DDB1,POLR2G,PAFAH1B2,CDC40,FNTA,TRAPPC11,STX18,HNRNPH1,UBE2V2,MRPL1,DFFB,ALCAM,TRAPPC1,SMAD1,LSM3,MRPL36,MRPL13,RAD9A,KAT5,EIF1AX,ATP5MK,TRMT10C,KCTD13,KCNE3,TBL1XR1,HNRNPA0,PUF60,TSEN54,RPL35A,CNOT10,NAA38,RBM12B,SS18L1,STING1,FAF1,DRG1,IFITM1,EMID1,TAF9B,IFT140,USP7,CHM,XRCC6,HDAC2,HLA-DQA1,PCBP2,MAP3K5,TOPORS,WWP2,NCOA6,GDI1,NELFE,LY6G5C,AKT1S1,TSN,DYNLT2B,LCAT,PHB2,VPS16,NOL7,RPL41,PATL2,PPP1R3E,STON1,HBB,N4BP2L2,UBAP1L,PDCD6,BRK1,POLG2,RBM15B,RBM8A,STRADA,PPP4R3B,PAGR1
GO:0006397	mRNA processing	471	57	17.67	4.2e-15	6.526e-12	Biological Process	BCLAF1,SART3,DDX1,WBP11,GEMIN2,CDC5L,DDX17,SNW1,ACIN1,CSTF1,CRNKL1,CLASRP,BUD31,RBM28,FRG1,MAGOHB,CPSF6,SF3B1,PPP1R7,SFPQ,RSRP1,PPP1R8,RBM25,CRIPT,TARDBP,COIL,SMU1,ECD,RBM19,RBM39,LGALS3,KHDC4,PRPF38B,PAN2,SRSF1,ZCRB1,RBM26,CELF6,FIP1L1,METTL14,SAP18,MBNL1,CPSF4,THOC7,SLU7,PRPF18,METTL3,CDC40,HNRNPH1,LSM3,DHX36,HNRNPA0,PUF60,TSEN54,UBL5,RBM15B,RBM8A
GO:0006396	RNA processing	949	87	35.61	5.2e-15	6.526e-12	Biological Process	LAS1L,CLK1,BCLAF1,SARS1,PUM2,RIOK2,SART3,DDX1,NUFIP1,WBP11,PDCD7,GEMIN2,CDC5L,DDX17,RTCB,SNW1,ACIN1,CSTF1,CRNKL1,CDK5RAP1,INTS10,CLASRP,BUD31,RBM28,TRDMT1,FRG1,MAGOHB,CPSF6,KRR1,SF3B1,PPP1R7,SFPQ,RPF1,RSRP1,PPP1R8,RPS25,RBM25,CRIPT,TAF12,TARDBP,COIL,SMU1,ECD,RBM19,HNRNPH2,NSUN5,EXOSC2,RBM39,LGALS3,KHDC4,ZFC3H1,PRPF38B,PAN2,SRSF1,PPIG,ZCRB1,RBM26,CELF6,FIP1L1,METTL14,CDKN2A,SAP18,TADA1,MBNL1,CPSF4,THOC7,SLU7,PRPF18,METTL3,CDC40,HNRNPH1,SMAD1,LSM3,TRMT10C,DHX36,CLK2,HNRNPA0,DDX10,PUF60,TSEN54,RPL35A,RBM12B,UBL5,TSN,PHB2,RBM15B,RBM8A
GO:0031974	membrane-enclosed lumen	5517	289	202.81	1.9e-13	1.98414e-11	Cellular Compartment	LAS1L,MSL3,KMT2E,PSMB1,IFFO1,LTF,STEEP1,FAS,BCLAF1,CENPQ,DAPK2,PNKP,MED17,TPR,GALC,PPP1R12A,RIOK2,CCAR1,ACAA1,FOXJ2,ATXN3,IDH3G,IFI35,ING3,SMC1A,SART3,DDX1,ZNF506,NFE2L1,NUFIP1,WBP11,NCOA1,ERGIC2,PDCD7,GEMIN2,CDC5L,PCSK5,CRKL,DDX17,RTCB,APOBEC3H,SNW1,PPP4R3A,PSMB5,ACIN1,BRMS1L,CSTF1,RAE1,BIRC7,CRNKL1,CDK5RAP1,ACTR5,POLI,RPGRIP1L,INTS10,CLASRP,PMPCB,CASP2,BUD31,RBM28,ZNHIT1,PRUNE2,TRDMT1,STN1,CUL2,CDK5RAP3,DRG2,SMARCD2,DUSP3,NFKB1,FRG1,CTSC,LPXN,MAGOHB,ALDH2,NUP107,CNOT2,CPSF6,KRR1,ACOT13,TBP,FAF2,SKP1,NIT2,HYAL1,GCA,PCGF1,FANCL,SF3B1,ATF2,SFPQ,MEF2D,CD2,RPF1,RPS6KA1,RPA2,PPP1R8,STX12,TXNDC12,STAG1,RPS25,UBE2B,IRF2BPL,RBM25,NUP43,TAF12,TARDBP,COPS5,COIL,PSPC1,KLHL7,POLM,SMU1,ECD,RBM19,USP45,NUP85,PRDX5,HNRNPH2,BAIAP2L2,NSUN5,EXOSC2,RBM39,STARD3,LGALS3,PNISR,TERF2,KHDC4,BTG1,DGLUCY,TFCP2,MED4,SRSF1,KAT7,MRPL50,DCTN3,ALDH1B1,CTDSPL2,RSL24D1,GTF2B,PPIG,ITPRID2,COPS4,PRDM5,PPP3CA,ZCRB1,ESD,SRP14,ETFA,GLYR1,TRIM65,SIRT3,COL6A1,RCN3,KIAA0319L,PRCC,CTSK,DGKQ,FIP1L1,METTL14,TNFAIP8,PCYOX1L,FAM193B,TERF1,TATDN1,CDKN2A,MINDY3,TAOK2,SAP18,ME3,ACAD8,TIAL1,TADA1,MBNL1,CCNO,GGPS1,SMARCA5,JAZF1,CABYR,CXXC1,DBI,AIFM1,NSMCE2,PAXIP1,ETS2,WIPI2,DUSP23,USF1,NDUFS2,PSMB4,CTBP1,CPSF4,SAP30BP,TNFSF13,RBBP4,ALPL,MAIP1,YY1AP1,PYHIN1,THOC7,PSMD6,ANAPC10,SLU7,PRPF18,SNAPC4,METTL17,METTL3,HIF1AN,API5,CIAO2A,EEF2,DDB1,POLR2G,CCDC88B,PAFAH1B2,CDC40,FEM1B,HNRNPH1,UBE2V2,MRPL1,DFFB,GUSB,UBE2E3,TRAPPC1,SMAD1,LSM3,ZNF692,MRPL36,MRPL13,MACROD2,TCEAL1,FIBP,RAD9A,ZMAT3,PSME3IP1,KAT5,TRMT10C,KCTD13,DHX36,PHYKPL,IP6K1,EID2,KCMF1,CLK2,TBL1XR1,HNRNPA0,BEND3,CIITA,PUF60,TSEN54,NAA38,RBM12B,SS18L1,WDR27,STING1,EIF4ENIF1,FAF1,DRG1,PRG2,TAF9B,USP7,TSPYL1,PNRC2,XRCC6,HDAC2,ILRUN,PCBP2,GSTK1,TOPORS,UBL5,SH3BGRL2,TMA16,NCOA6,DENND4B,SPRN,NELFE,AKT1S1,TSN,PHB2,NOL7,HBB,PDCD6,POLG2,RBM15B,RBM8A,STRADA,NOL12,PPP4R3B,PAGR1
GO:0043233	organelle lumen	5517	289	202.81	1.9e-13	1.98414e-11	Cellular Compartment	LAS1L,MSL3,KMT2E,PSMB1,IFFO1,LTF,STEEP1,FAS,BCLAF1,CENPQ,DAPK2,PNKP,MED17,TPR,GALC,PPP1R12A,RIOK2,CCAR1,ACAA1,FOXJ2,ATXN3,IDH3G,IFI35,ING3,SMC1A,SART3,DDX1,ZNF506,NFE2L1,NUFIP1,WBP11,NCOA1,ERGIC2,PDCD7,GEMIN2,CDC5L,PCSK5,CRKL,DDX17,RTCB,APOBEC3H,SNW1,PPP4R3A,PSMB5,ACIN1,BRMS1L,CSTF1,RAE1,BIRC7,CRNKL1,CDK5RAP1,ACTR5,POLI,RPGRIP1L,INTS10,CLASRP,PMPCB,CASP2,BUD31,RBM28,ZNHIT1,PRUNE2,TRDMT1,STN1,CUL2,CDK5RAP3,DRG2,SMARCD2,DUSP3,NFKB1,FRG1,CTSC,LPXN,MAGOHB,ALDH2,NUP107,CNOT2,CPSF6,KRR1,ACOT13,TBP,FAF2,SKP1,NIT2,HYAL1,GCA,PCGF1,FANCL,SF3B1,ATF2,SFPQ,MEF2D,CD2,RPF1,RPS6KA1,RPA2,PPP1R8,STX12,TXNDC12,STAG1,RPS25,UBE2B,IRF2BPL,RBM25,NUP43,TAF12,TARDBP,COPS5,COIL,PSPC1,KLHL7,POLM,SMU1,ECD,RBM19,USP45,NUP85,PRDX5,HNRNPH2,BAIAP2L2,NSUN5,EXOSC2,RBM39,STARD3,LGALS3,PNISR,TERF2,KHDC4,BTG1,DGLUCY,TFCP2,MED4,SRSF1,KAT7,MRPL50,DCTN3,ALDH1B1,CTDSPL2,RSL24D1,GTF2B,PPIG,ITPRID2,COPS4,PRDM5,PPP3CA,ZCRB1,ESD,SRP14,ETFA,GLYR1,TRIM65,SIRT3,COL6A1,RCN3,KIAA0319L,PRCC,CTSK,DGKQ,FIP1L1,METTL14,TNFAIP8,PCYOX1L,FAM193B,TERF1,TATDN1,CDKN2A,MINDY3,TAOK2,SAP18,ME3,ACAD8,TIAL1,TADA1,MBNL1,CCNO,GGPS1,SMARCA5,JAZF1,CABYR,CXXC1,DBI,AIFM1,NSMCE2,PAXIP1,ETS2,WIPI2,DUSP23,USF1,NDUFS2,PSMB4,CTBP1,CPSF4,SAP30BP,TNFSF13,RBBP4,ALPL,MAIP1,YY1AP1,PYHIN1,THOC7,PSMD6,ANAPC10,SLU7,PRPF18,SNAPC4,METTL17,METTL3,HIF1AN,API5,CIAO2A,EEF2,DDB1,POLR2G,CCDC88B,PAFAH1B2,CDC40,FEM1B,HNRNPH1,UBE2V2,MRPL1,DFFB,GUSB,UBE2E3,TRAPPC1,SMAD1,LSM3,ZNF692,MRPL36,MRPL13,MACROD2,TCEAL1,FIBP,RAD9A,ZMAT3,PSME3IP1,KAT5,TRMT10C,KCTD13,DHX36,PHYKPL,IP6K1,EID2,KCMF1,CLK2,TBL1XR1,HNRNPA0,BEND3,CIITA,PUF60,TSEN54,NAA38,RBM12B,SS18L1,WDR27,STING1,EIF4ENIF1,FAF1,DRG1,PRG2,TAF9B,USP7,TSPYL1,PNRC2,XRCC6,HDAC2,ILRUN,PCBP2,GSTK1,TOPORS,UBL5,SH3BGRL2,TMA16,NCOA6,DENND4B,SPRN,NELFE,AKT1S1,TSN,PHB2,NOL7,HBB,PDCD6,POLG2,RBM15B,RBM8A,STRADA,NOL12,PPP4R3B,PAGR1
GO:0070013	intracellular organelle lumen	5517	289	202.81	1.9e-13	1.98414e-11	Cellular Compartment	LAS1L,MSL3,KMT2E,PSMB1,IFFO1,LTF,STEEP1,FAS,BCLAF1,CENPQ,DAPK2,PNKP,MED17,TPR,GALC,PPP1R12A,RIOK2,CCAR1,ACAA1,FOXJ2,ATXN3,IDH3G,IFI35,ING3,SMC1A,SART3,DDX1,ZNF506,NFE2L1,NUFIP1,WBP11,NCOA1,ERGIC2,PDCD7,GEMIN2,CDC5L,PCSK5,CRKL,DDX17,RTCB,APOBEC3H,SNW1,PPP4R3A,PSMB5,ACIN1,BRMS1L,CSTF1,RAE1,BIRC7,CRNKL1,CDK5RAP1,ACTR5,POLI,RPGRIP1L,INTS10,CLASRP,PMPCB,CASP2,BUD31,RBM28,ZNHIT1,PRUNE2,TRDMT1,STN1,CUL2,CDK5RAP3,DRG2,SMARCD2,DUSP3,NFKB1,FRG1,CTSC,LPXN,MAGOHB,ALDH2,NUP107,CNOT2,CPSF6,KRR1,ACOT13,TBP,FAF2,SKP1,NIT2,HYAL1,GCA,PCGF1,FANCL,SF3B1,ATF2,SFPQ,MEF2D,CD2,RPF1,RPS6KA1,RPA2,PPP1R8,STX12,TXNDC12,STAG1,RPS25,UBE2B,IRF2BPL,RBM25,NUP43,TAF12,TARDBP,COPS5,COIL,PSPC1,KLHL7,POLM,SMU1,ECD,RBM19,USP45,NUP85,PRDX5,HNRNPH2,BAIAP2L2,NSUN5,EXOSC2,RBM39,STARD3,LGALS3,PNISR,TERF2,KHDC4,BTG1,DGLUCY,TFCP2,MED4,SRSF1,KAT7,MRPL50,DCTN3,ALDH1B1,CTDSPL2,RSL24D1,GTF2B,PPIG,ITPRID2,COPS4,PRDM5,PPP3CA,ZCRB1,ESD,SRP14,ETFA,GLYR1,TRIM65,SIRT3,COL6A1,RCN3,KIAA0319L,PRCC,CTSK,DGKQ,FIP1L1,METTL14,TNFAIP8,PCYOX1L,FAM193B,TERF1,TATDN1,CDKN2A,MINDY3,TAOK2,SAP18,ME3,ACAD8,TIAL1,TADA1,MBNL1,CCNO,GGPS1,SMARCA5,JAZF1,CABYR,CXXC1,DBI,AIFM1,NSMCE2,PAXIP1,ETS2,WIPI2,DUSP23,USF1,NDUFS2,PSMB4,CTBP1,CPSF4,SAP30BP,TNFSF13,RBBP4,ALPL,MAIP1,YY1AP1,PYHIN1,THOC7,PSMD6,ANAPC10,SLU7,PRPF18,SNAPC4,METTL17,METTL3,HIF1AN,API5,CIAO2A,EEF2,DDB1,POLR2G,CCDC88B,PAFAH1B2,CDC40,FEM1B,HNRNPH1,UBE2V2,MRPL1,DFFB,GUSB,UBE2E3,TRAPPC1,SMAD1,LSM3,ZNF692,MRPL36,MRPL13,MACROD2,TCEAL1,FIBP,RAD9A,ZMAT3,PSME3IP1,KAT5,TRMT10C,KCTD13,DHX36,PHYKPL,IP6K1,EID2,KCMF1,CLK2,TBL1XR1,HNRNPA0,BEND3,CIITA,PUF60,TSEN54,NAA38,RBM12B,SS18L1,WDR27,STING1,EIF4ENIF1,FAF1,DRG1,PRG2,TAF9B,USP7,TSPYL1,PNRC2,XRCC6,HDAC2,ILRUN,PCBP2,GSTK1,TOPORS,UBL5,SH3BGRL2,TMA16,NCOA6,DENND4B,SPRN,NELFE,AKT1S1,TSN,PHB2,NOL7,HBB,PDCD6,POLG2,RBM15B,RBM8A,STRADA,NOL12,PPP4R3B,PAGR1
GO:1902494	catalytic complex	1687	119	62.02	1.5e-12	1.37063e-10	Cellular Compartment	DPM1,LAS1L,MSL3,PSMB1,MED17,ATP6V1H,TPR,PPP1R12A,IDH3G,ING3,DYNC1I2,DDX1,GNPTG,CDC5L,RTCB,SNW1,ERH,PPP4R3A,PSMB5,BRMS1L,RABGGTA,CRNKL1,ACTR5,DMAC2,PMPCB,CASP2,BUD31,ZNHIT1,CUL2,SMARCD2,FRG1,MAGOHB,ENO2,TBP,SKP1,UBE3A,PCGF1,SF3B1,ATF2,FBXL5,UBE2B,TAF12,KLHL7,WWP1,CAPNS1,NDUFA5,PHF20L1,DAD1,EXOSC2,ATP6V1E1,ZFC3H1,PIGC,SRSF1,KAT7,DERL1,GTF2B,PPP3CA,ETFA,SEC11A,NDUFB10,METTL14,KLHL3,SAP18,TADA1,CCNO,SMARCA5,CXXC1,NSMCE2,PHKG2,PAXIP1,NDUFS2,PSMB4,RBBP4,DISC1,YY1AP1,TMEM183A,PSMD6,AIMP1,ANAPC10,NDUFS4,SLU7,COX6C,METTL3,SEC11C,DDB1,POLR2G,PAFAH1B2,CDC40,FNTA,HNRNPH1,UBE2V2,LSM3,KAT5,ATP5MK,TRMT10C,KCTD13,TBL1XR1,TSEN54,NAA38,SS18L1,STING1,TAF9B,CHM,XRCC6,HDAC2,MAP3K5,TOPORS,WWP2,NCOA6,TSN,DYNLT2B,PPP1R3E,PDCD6,POLG2,RBM15B,RBM8A,STRADA,PPP4R3B,PAGR1
GO:0005634	nucleus	7250	352	266.52	1.8e-12	1.462e-10	Cellular Compartment	DPM1,LAS1L,MSL3,KMT2E,ZNF263,PSMB1,IFFO1,LTF,CLK1,SLC30A9,STEEP1,FAS,BCLAF1,CENPQ,SARS1,DAPK2,PNKP,MED17,TPR,LMO3,FAM120A,PUM2,PPP1R12A,RIOK2,CCAR1,PMS1,FOXJ2,DIP2B,ATXN3,IDH3G,IFI35,ING3,SMC1A,SART3,MAP2K7,ZCWPW1,VDAC3,DDX1,CNOT4,RSBN1,UBA5,ZNF506,NFE2L1,NUFIP1,CHMP2B,WBP11,NCOA1,ERGIC2,PEBP1,IRAK3,PDCD7,GEMIN2,CDC5L,CRKL,DDX17,RTCB,APOBEC3H,SDR39U1,SNW1,ERH,PPP4R3A,PSMB5,ACIN1,BRMS1L,CSTF1,RAE1,BIRC7,TLDC2,CRNKL1,CDK5RAP1,CHMP4B,ACTR5,POLI,RPGRIP1L,INTS10,CLASRP,TLE5,STX1A,CASP2,BUD31,RBM28,ZNHIT1,PRUNE2,TRDMT1,STN1,CUL2,CDK5RAP3,DRG2,SMARCD2,DUSP3,NFKB1,FRG1,CTSC,LPXN,MAGOHB,NUP107,CNOT2,CPSF6,KRR1,ACOT13,FAM120B,TBP,SKP1,UBE3A,PCGF1,FANCL,TXNDC9,SF3B1,PPP1R7,ATF2,SFPQ,MEF2D,CD2,RPF1,RSRP1,RPS6KA1,RPA2,PPP1R8,STX12,STAG1,RPS25,UBE2B,IRF2BPL,RBM25,CRIPT,NUP43,TAF12,UFM1,TARDBP,COPS5,COIL,PSPC1,ZNF549,ZNF644,SEPTIN7,KLHL7,POLM,SMU1,ECD,RBM19,WWP1,USP45,NUP85,PRDX5,MAP2K2,HNRNPH2,BAIAP2L2,PSMG2,PHF20L1,NSUN5,GDF15,EXOSC2,RBM39,ZNF227,SH3BGRL,STARD3,LGALS3,PNISR,TERF2,KHDC4,BTG1,ZFC3H1,PRPF38B,CEPT1,TFCP2,PAN2,MED4,SRSF1,KAT7,DCTN3,ALDH1B1,ZSCAN9,CTDSPL2,RSL24D1,GTF2B,DTNB,ANXA7,PPIG,ITPRID2,USP8,COPS4,PRDM5,PPP3CA,ZCRB1,RBM26,SRP14,CELF6,ZNF710,GLYR1,CMTM3,MED9,TRIM65,SIRT3,KIAA0319L,LMO4,PRCC,CTSK,DGKQ,FIP1L1,METTL14,TNFAIP8,FAM193B,TERF1,TATDN1,CDKN2A,MINDY3,TAOK2,SAP18,PARP8,TIAL1,TADA1,MBNL1,CCNO,GGPS1,SMARCA5,JAZF1,CABYR,L3MBTL4,CXXC1,AIFM1,NSMCE2,PAXIP1,ETS2,WIPI2,DUSP23,USF1,ZNF276,NDUFS2,PSMB4,CTBP1,ZNF230,PKNOX1,CPSF4,SAP30BP,TNFSF13,RBBP4,NLRP3,YY1AP1,PYHIN1,THOC7,PSMD6,ZMYM6,AIMP1,ANAPC10,SLU7,OSR2,PRPF18,SNAPC4,METTL17,METTL3,HIF1AN,API5,CIAO2A,FBXO22,EEF2,DDB1,POLR2G,CCDC88B,PAFAH1B2,CDC40,FEM1B,HNRNPH1,UBE2V2,PTK2,DFFB,CNBP,UGP2,UBE2E3,SMAD1,LSM3,ZNF692,MRPL36,ZIK1,SPATA5L1,PRNP,MACROD2,TCEAL1,FIBP,RAD9A,ZMAT3,PSME3IP1,KAT5,TRMT10C,KCTD13,DHX36,ZNF613,IP6K1,EID2,CLK2,NFATC2IP,TBL1XR1,HNRNPA0,MLF1,DDX10,BEND3,CIITA,PUF60,TSEN54,UBE2E2,CNOT10,NAA38,TRIM52,RBM12B,SS18L1,WDR27,PTP4A3,STING1,EIF4ENIF1,FAF1,ZNF445,DRG1,TSPYL4,TAF9B,USP7,CHM,TSPYL1,PNRC2,ZNF836,XRCC6,HDAC2,ILRUN,PCBP2,ZNF785,TOPORS,ZNF44,ZNF251,UBL5,WWP2,SH3BGRL2,TMA16,NCOA6,DENND4B,ZNF525,SPRN,NELFE,AKT1S1,ZBTB48,TSN,DNASE1,PHB2,NOL7,PATL2,APOBEC3C,N4BP2L2,PDCD6,TUBB3,RBM15B,RBM8A,STRADA,NOL12,PPP4R3B,PAGR1
GO:0043226	organelle	13382	557	491.93	3.1e-12	2.2661e-10	Cellular Compartment	DPM1,LAS1L,HCCS,MSL3,KMT2E,GDE1,ZNF263,PSMB1,CYB561,IFFO1,LTF,CLDN11,CLK1,HEBP1,SLC30A9,GLT8D1,STEEP1,FAS,BCLAF1,CENPQ,SARS1,DAPK2,PNKP,MED17,ATP6V1H,TPR,LMO3,FAM120A,JKAMP,LIMA1,AP5M1,SDCCAG8,GALC,PUM2,PPP1R12A,CROCC,RIOK2,CCAR1,ACAA1,PMS1,FOXJ2,DIP2B,ATXN3,IDH3G,IFI35,DNAJA2,RPL31,ING3,SMC1A,ACAP1,LLGL2,SART3,MAP2K7,DYNC1I2,APBB1IP,CAPZB,ZCWPW1,VDAC3,DDX1,CNOT4,RSBN1,UBA5,ZNF506,NFE2L1,NUFIP1,CHMP2B,WBP11,NCOA1,DNM1L,ERGIC2,PEBP1,IRAK3,PDCD7,GNPTG,GEMIN2,CDC5L,PCSK5,CRKL,PICK1,CYP2D6,DDX17,RTCB,LMF2,NEFH,APOBEC3H,SDR39U1,SNW1,ERH,PPP4R3A,PSMB5,ACIN1,BRMS1L,CSTF1,RAE1,BIRC7,TLDC2,CRNKL1,CDK5RAP1,CHMP4B,ACTR5,POLI,ALG13,KCND1,LMF1,RPGRIP1L,RAB11A,DMXL2,LAPTM4B,EMC2,INTS10,CLASRP,TLE5,DMAC2,CDC37,NAPA,PMPCB,PON3,ABHD11,STX1A,CASP2,BUD31,RBM28,ZNHIT1,PRUNE2,TRDMT1,SEC23IP,STN1,CUL2,CDK5RAP3,DRG2,SMARCD2,DUSP3,NFKB1,FRG1,CTSC,SIAE,LPXN,CEP126,EXPH5,MAGOHB,ALDH2,NUP107,CNOT2,CPSF6,KRR1,ENO2,ACOT13,FAM120B,TBP,GUCA1B,TMEM30A,NNT,FAF2,SKP1,TRAPPC13,TBCCD1,NIT2,UBE3A,HYAL1,GCA,PCGF1,FANCL,TXNDC9,SF3B1,MOB4,PPP1R7,ATF2,SFPQ,MEF2D,WLS,CD2,KIF21B,RPF1,RSRP1,RPS6KA1,RPA2,PPP1R8,STX12,TXNDC12,STAG1,RPS25,MYL12B,UBE2B,IRF2BPL,LTBP2,ABCD4,RBM25,ATL2,CRIPT,NUP43,TAF12,UFM1,TARDBP,COPS5,COIL,SLC35B1,PSPC1,ZNF549,ODF2L,ZNF644,SEPTIN7,KLHL7,POLM,SMU1,ECD,RBM19,WWP1,USP45,TTC21B,STAU1,NAGK,PEX6,GGA3,NUP85,PPP1R12C,SLC25A23,KLC1,CAPNS1,PRDX5,ASL,RHOT1,MAP2K2,HNRNPH2,SYNGR3,BAIAP2L2,NDUFA5,PSMG2,PHF20L1,DAD1,NSUN5,GDF15,EXOSC2,RBM39,ATP6V1E1,ZNF227,SH3BGRL,MAP1B,STARD3,LGALS3,SERPINF1,PNISR,TERF2,KHDC4,AP3B1,BTG1,KRAS,ZFC3H1,DGLUCY,PRPF38B,CEPT1,ARF3,TPGS2,SNX14,TFCP2,PAN2,NIBAN1,PIGC,EIF4E2,MED4,GPNMB,ZDHHC4,SRSF1,KAT7,MRPL50,DERL1,DCTN3,ALDH1B1,ZSCAN9,MYO7A,CTDSPL2,RSL24D1,GTF2B,DTNB,ANXA7,PPIG,ITPRID2,USP8,COPS4,PRDM5,PPP3CA,ZCRB1,ESD,RBM26,SRP14,ETFA,CELF6,ZNF710,SEC11A,GLYR1,CMTM3,NDUFB10,MED9,SGSM2,CLTC,TRIM65,SIRT3,COL6A1,RCN3,KIAA0319L,LMO4,PRCC,CTSK,SRP9,FBXO28,ARF1,DGKQ,FIP1L1,METTL14,MARCHF1,RNF175,ROPN1L,TNFAIP8,PCYOX1L,KLHL3,FAM193B,TERF1,TATDN1,CDKN2A,MINDY3,AASDHPPT,TAOK2,CNKSR2,SAP18,PTS,ME3,ACAD8,PIGF,PARP8,TIAL1,TADA1,MBNL1,CCNO,GGPS1,SMARCA5,JAZF1,CABYR,GBP5,L3MBTL4,CXXC1,PTPRN2,DBI,TMBIM4,AIFM1,NSMCE2,PAXIP1,ETS2,RAB28,WIPI2,DUSP23,USF1,ZNF276,NDUFS2,CLIC6,PSMB4,SPON2,CTBP1,ZNF230,VMA21,PKNOX1,VPS11,CPSF4,VPS28,SAP30BP,TNFSF13,WDR90,RBBP4,ALPL,NLRP3,PEX13,DISC1,MAIP1,SPATA18,YY1AP1,SLC15A2,SSR2,CLASP2,PYHIN1,THOC7,PSMD6,ZMYM6,AIMP1,MFSD8,ANAPC10,SLC25A46,NDUFS4,GALNT10,SLU7,COX6C,OSR2,PRPF18,SNAPC4,METTL17,METTL3,MOAP1,HIF1AN,API5,SEC11C,CATSPER2,CIAO2A,YWHAB,FBXO22,CA4,EEF2,DDB1,POLR2G,LTBP3,CCDC88B,PAFAH1B2,CDC40,FNTA,TRAPPC11,STX18,FEM1B,HNRNPH1,UBE2V2,MRPL1,PTK2,DFFB,CNBP,UGP2,GUSB,ALCAM,UBE2E3,TRAPPC1,PDCD6IP,SMAD1,KRT86,LSM3,ZNF692,TMEM126A,MRPL36,ZIK1,SPATA5L1,PRNP,TLN2,MRPL13,MBOAT1,MACROD2,CFAP53,TCEAL1,FIBP,RAD9A,ZMAT3,PSME3IP1,RAB37,KAT5,ATP5MK,TRMT10C,RAB1B,KCTD13,DHX36,PHYKPL,KCNE3,ZNF613,IP6K1,EID2,KCMF1,CLK2,NFATC2IP,TBL1XR1,HNRNPA0,MLF1,DDX10,TMEM11,BEND3,CIITA,PUF60,PTGR3,TMEM259,TSEN54,UBE2E2,RPL35A,CEP63,CNOT10,NAA38,TRIM52,RBM12B,SS18L1,WDR27,PTP4A3,STING1,EIF4ENIF1,FAF1,ZNF445,ARL15,DRG1,IFITM1,PRG2,ZDHHC17,EMID1,CMC1,TSPYL4,BCAM,TAF9B,IFT140,USP7,CHM,TSPYL1,PNRC2,TMEM63A,ZNF836,CD55,XRCC6,HDAC2,HLA-DQA1,ILRUN,PCBP2,ZNF785,MAP3K5,GSTK1,TOPORS,CPLANE1,ZNF44,ADH5,PLCG2,ZNF251,UBL5,WWP2,SH3BGRL2,TMA16,NCOA6,DENND4B,SELENOT,ZNF525,SPRN,GDI1,NELFE,AKT1S1,ZBTB48,TRIQK,ETFRF1,TSN,DYNLT2B,LCAT,DNASE1,PRCD,PHB2,VPS16,NOL7,TEX22,RPL41,PATL2,STON1,APOBEC3C,HBB,N4BP2L2,UBAP1L,PDCD6,BRK1,POLG2,TUBB3,RBM15B,RBM8A,STRADA,NOL12,PPP4R3B,PAGR1
GO:0016607	nuclear speck	410	47	15.07	4.3e-12	2.85755e-10	Cellular Compartment	KMT2E,BCLAF1,SART3,CDC5L,DDX17,SNW1,PPP4R3A,ACIN1,CRNKL1,POLI,LPXN,CPSF6,SF3B1,SFPQ,PPP1R8,RBM25,NUP43,TARDBP,PSPC1,SMU1,RBM19,RBM39,PNISR,SRSF1,PPIG,COPS4,PRCC,DGKQ,FAM193B,SAP18,CXXC1,PYHIN1,THOC7,SLU7,PRPF18,METTL3,API5,CDC40,FIBP,DHX36,CLK2,EIF4ENIF1,ILRUN,TOPORS,RBM15B,RBM8A,PPP4R3B
GO:0043231	intracellular membrane-bounded organelle	11583	500	425.8	1.1e-11	6.70083e-10	Cellular Compartment	DPM1,LAS1L,HCCS,MSL3,KMT2E,GDE1,ZNF263,PSMB1,CYB561,IFFO1,LTF,CLK1,SLC30A9,GLT8D1,STEEP1,FAS,BCLAF1,CENPQ,SARS1,DAPK2,PNKP,MED17,ATP6V1H,TPR,LMO3,FAM120A,JKAMP,AP5M1,GALC,PUM2,PPP1R12A,RIOK2,CCAR1,ACAA1,PMS1,FOXJ2,DIP2B,ATXN3,IDH3G,IFI35,ING3,SMC1A,ACAP1,LLGL2,SART3,MAP2K7,ZCWPW1,VDAC3,DDX1,CNOT4,RSBN1,UBA5,ZNF506,NFE2L1,NUFIP1,CHMP2B,WBP11,NCOA1,DNM1L,ERGIC2,PEBP1,IRAK3,PDCD7,GNPTG,GEMIN2,CDC5L,PCSK5,CRKL,PICK1,CYP2D6,DDX17,RTCB,LMF2,APOBEC3H,SDR39U1,SNW1,ERH,PPP4R3A,PSMB5,ACIN1,BRMS1L,CSTF1,RAE1,BIRC7,TLDC2,CRNKL1,CDK5RAP1,CHMP4B,ACTR5,POLI,ALG13,LMF1,RPGRIP1L,RAB11A,DMXL2,LAPTM4B,EMC2,INTS10,CLASRP,TLE5,DMAC2,PMPCB,PON3,ABHD11,STX1A,CASP2,BUD31,RBM28,ZNHIT1,PRUNE2,TRDMT1,SEC23IP,STN1,CUL2,CDK5RAP3,DRG2,SMARCD2,DUSP3,NFKB1,FRG1,CTSC,SIAE,LPXN,EXPH5,MAGOHB,ALDH2,NUP107,CNOT2,CPSF6,KRR1,ACOT13,FAM120B,TBP,TMEM30A,NNT,FAF2,SKP1,TRAPPC13,NIT2,UBE3A,HYAL1,GCA,PCGF1,FANCL,TXNDC9,SF3B1,MOB4,PPP1R7,ATF2,SFPQ,MEF2D,WLS,CD2,KIF21B,RPF1,RSRP1,RPS6KA1,RPA2,PPP1R8,STX12,TXNDC12,STAG1,RPS25,UBE2B,IRF2BPL,ABCD4,RBM25,ATL2,CRIPT,NUP43,TAF12,UFM1,TARDBP,COPS5,COIL,SLC35B1,PSPC1,ZNF549,ZNF644,SEPTIN7,KLHL7,POLM,SMU1,ECD,RBM19,WWP1,USP45,STAU1,PEX6,GGA3,NUP85,SLC25A23,KLC1,PRDX5,RHOT1,MAP2K2,HNRNPH2,SYNGR3,BAIAP2L2,NDUFA5,PSMG2,PHF20L1,DAD1,NSUN5,GDF15,EXOSC2,RBM39,ATP6V1E1,ZNF227,SH3BGRL,STARD3,LGALS3,SERPINF1,PNISR,TERF2,KHDC4,AP3B1,BTG1,KRAS,ZFC3H1,DGLUCY,PRPF38B,CEPT1,ARF3,SNX14,TFCP2,PAN2,PIGC,MED4,GPNMB,ZDHHC4,SRSF1,KAT7,MRPL50,DERL1,DCTN3,ALDH1B1,ZSCAN9,MYO7A,CTDSPL2,RSL24D1,GTF2B,DTNB,ANXA7,PPIG,ITPRID2,USP8,COPS4,PRDM5,PPP3CA,ZCRB1,ESD,RBM26,SRP14,ETFA,CELF6,ZNF710,SEC11A,GLYR1,CMTM3,NDUFB10,MED9,SGSM2,CLTC,TRIM65,SIRT3,COL6A1,RCN3,KIAA0319L,LMO4,PRCC,CTSK,SRP9,ARF1,DGKQ,FIP1L1,METTL14,MARCHF1,RNF175,TNFAIP8,PCYOX1L,FAM193B,TERF1,TATDN1,CDKN2A,MINDY3,TAOK2,SAP18,PTS,ME3,ACAD8,PIGF,PARP8,TIAL1,TADA1,MBNL1,CCNO,GGPS1,SMARCA5,JAZF1,CABYR,GBP5,L3MBTL4,CXXC1,PTPRN2,DBI,TMBIM4,AIFM1,NSMCE2,PAXIP1,ETS2,WIPI2,DUSP23,USF1,ZNF276,NDUFS2,PSMB4,CTBP1,ZNF230,VMA21,PKNOX1,VPS11,CPSF4,VPS28,SAP30BP,TNFSF13,RBBP4,ALPL,NLRP3,PEX13,DISC1,MAIP1,SPATA18,YY1AP1,SSR2,CLASP2,PYHIN1,THOC7,PSMD6,ZMYM6,AIMP1,MFSD8,ANAPC10,SLC25A46,NDUFS4,GALNT10,SLU7,COX6C,OSR2,PRPF18,SNAPC4,METTL17,METTL3,MOAP1,HIF1AN,API5,SEC11C,CIAO2A,YWHAB,FBXO22,CA4,EEF2,DDB1,POLR2G,CCDC88B,PAFAH1B2,CDC40,TRAPPC11,STX18,FEM1B,HNRNPH1,UBE2V2,MRPL1,PTK2,DFFB,CNBP,UGP2,GUSB,UBE2E3,TRAPPC1,PDCD6IP,SMAD1,LSM3,ZNF692,TMEM126A,MRPL36,ZIK1,SPATA5L1,PRNP,MRPL13,MBOAT1,MACROD2,TCEAL1,FIBP,RAD9A,ZMAT3,PSME3IP1,RAB37,KAT5,ATP5MK,TRMT10C,RAB1B,KCTD13,DHX36,PHYKPL,ZNF613,IP6K1,EID2,KCMF1,CLK2,NFATC2IP,TBL1XR1,HNRNPA0,MLF1,DDX10,TMEM11,BEND3,CIITA,PUF60,PTGR3,TMEM259,TSEN54,UBE2E2,CNOT10,NAA38,TRIM52,RBM12B,SS18L1,WDR27,PTP4A3,STING1,EIF4ENIF1,FAF1,ZNF445,DRG1,IFITM1,PRG2,ZDHHC17,EMID1,CMC1,TSPYL4,TAF9B,USP7,CHM,TSPYL1,PNRC2,TMEM63A,ZNF836,CD55,XRCC6,HDAC2,HLA-DQA1,ILRUN,PCBP2,ZNF785,MAP3K5,GSTK1,TOPORS,ZNF44,ADH5,PLCG2,ZNF251,UBL5,WWP2,SH3BGRL2,TMA16,NCOA6,DENND4B,SELENOT,ZNF525,SPRN,GDI1,NELFE,AKT1S1,ZBTB48,TRIQK,ETFRF1,TSN,DNASE1,PRCD,PHB2,VPS16,NOL7,TEX22,RPL41,PATL2,STON1,APOBEC3C,HBB,N4BP2L2,UBAP1L,PDCD6,POLG2,TUBB3,RBM15B,RBM8A,STRADA,NOL12,PPP4R3B,PAGR1
GO:0043229	intracellular organelle	12640	531	464.66	5.3e-11	2.98023e-09	Cellular Compartment	DPM1,LAS1L,HCCS,MSL3,KMT2E,GDE1,ZNF263,PSMB1,CYB561,IFFO1,LTF,CLDN11,CLK1,SLC30A9,GLT8D1,STEEP1,FAS,BCLAF1,CENPQ,SARS1,DAPK2,PNKP,MED17,ATP6V1H,TPR,LMO3,FAM120A,JKAMP,LIMA1,AP5M1,SDCCAG8,GALC,PUM2,PPP1R12A,CROCC,RIOK2,CCAR1,ACAA1,PMS1,FOXJ2,DIP2B,ATXN3,IDH3G,IFI35,RPL31,ING3,SMC1A,ACAP1,LLGL2,SART3,MAP2K7,DYNC1I2,APBB1IP,CAPZB,ZCWPW1,VDAC3,DDX1,CNOT4,RSBN1,UBA5,ZNF506,NFE2L1,NUFIP1,CHMP2B,WBP11,NCOA1,DNM1L,ERGIC2,PEBP1,IRAK3,PDCD7,GNPTG,GEMIN2,CDC5L,PCSK5,CRKL,PICK1,CYP2D6,DDX17,RTCB,LMF2,NEFH,APOBEC3H,SDR39U1,SNW1,ERH,PPP4R3A,PSMB5,ACIN1,BRMS1L,CSTF1,RAE1,BIRC7,TLDC2,CRNKL1,CDK5RAP1,CHMP4B,ACTR5,POLI,ALG13,LMF1,RPGRIP1L,RAB11A,DMXL2,LAPTM4B,EMC2,INTS10,CLASRP,TLE5,DMAC2,PMPCB,PON3,ABHD11,STX1A,CASP2,BUD31,RBM28,ZNHIT1,PRUNE2,TRDMT1,SEC23IP,STN1,CUL2,CDK5RAP3,DRG2,SMARCD2,DUSP3,NFKB1,FRG1,CTSC,SIAE,LPXN,CEP126,EXPH5,MAGOHB,ALDH2,NUP107,CNOT2,CPSF6,KRR1,ACOT13,FAM120B,TBP,TMEM30A,NNT,FAF2,SKP1,TRAPPC13,TBCCD1,NIT2,UBE3A,HYAL1,GCA,PCGF1,FANCL,TXNDC9,SF3B1,MOB4,PPP1R7,ATF2,SFPQ,MEF2D,WLS,CD2,KIF21B,RPF1,RSRP1,RPS6KA1,RPA2,PPP1R8,STX12,TXNDC12,STAG1,RPS25,MYL12B,UBE2B,IRF2BPL,ABCD4,RBM25,ATL2,CRIPT,NUP43,TAF12,UFM1,TARDBP,COPS5,COIL,SLC35B1,PSPC1,ZNF549,ODF2L,ZNF644,SEPTIN7,KLHL7,POLM,SMU1,ECD,RBM19,WWP1,USP45,TTC21B,STAU1,PEX6,GGA3,NUP85,PPP1R12C,SLC25A23,KLC1,PRDX5,RHOT1,MAP2K2,HNRNPH2,SYNGR3,BAIAP2L2,NDUFA5,PSMG2,PHF20L1,DAD1,NSUN5,GDF15,EXOSC2,RBM39,ATP6V1E1,ZNF227,SH3BGRL,MAP1B,STARD3,LGALS3,SERPINF1,PNISR,TERF2,KHDC4,AP3B1,BTG1,KRAS,ZFC3H1,DGLUCY,PRPF38B,CEPT1,ARF3,TPGS2,SNX14,TFCP2,PAN2,PIGC,EIF4E2,MED4,GPNMB,ZDHHC4,SRSF1,KAT7,MRPL50,DERL1,DCTN3,ALDH1B1,ZSCAN9,MYO7A,CTDSPL2,RSL24D1,GTF2B,DTNB,ANXA7,PPIG,ITPRID2,USP8,COPS4,PRDM5,PPP3CA,ZCRB1,ESD,RBM26,SRP14,ETFA,CELF6,ZNF710,SEC11A,GLYR1,CMTM3,NDUFB10,MED9,SGSM2,CLTC,TRIM65,SIRT3,COL6A1,RCN3,KIAA0319L,LMO4,PRCC,CTSK,SRP9,FBXO28,ARF1,DGKQ,FIP1L1,METTL14,MARCHF1,RNF175,TNFAIP8,PCYOX1L,KLHL3,FAM193B,TERF1,TATDN1,CDKN2A,MINDY3,TAOK2,SAP18,PTS,ME3,ACAD8,PIGF,PARP8,TIAL1,TADA1,MBNL1,CCNO,GGPS1,SMARCA5,JAZF1,CABYR,GBP5,L3MBTL4,CXXC1,PTPRN2,DBI,TMBIM4,AIFM1,NSMCE2,PAXIP1,ETS2,RAB28,WIPI2,DUSP23,USF1,ZNF276,NDUFS2,PSMB4,CTBP1,ZNF230,VMA21,PKNOX1,VPS11,CPSF4,VPS28,SAP30BP,TNFSF13,WDR90,RBBP4,ALPL,NLRP3,PEX13,DISC1,MAIP1,SPATA18,YY1AP1,SSR2,CLASP2,PYHIN1,THOC7,PSMD6,ZMYM6,AIMP1,MFSD8,ANAPC10,SLC25A46,NDUFS4,GALNT10,SLU7,COX6C,OSR2,PRPF18,SNAPC4,METTL17,METTL3,MOAP1,HIF1AN,API5,SEC11C,CIAO2A,YWHAB,FBXO22,CA4,EEF2,DDB1,POLR2G,CCDC88B,PAFAH1B2,CDC40,FNTA,TRAPPC11,STX18,FEM1B,HNRNPH1,UBE2V2,MRPL1,PTK2,DFFB,CNBP,UGP2,GUSB,UBE2E3,TRAPPC1,PDCD6IP,SMAD1,KRT86,LSM3,ZNF692,TMEM126A,MRPL36,ZIK1,SPATA5L1,PRNP,TLN2,MRPL13,MBOAT1,MACROD2,CFAP53,TCEAL1,FIBP,RAD9A,ZMAT3,PSME3IP1,RAB37,KAT5,ATP5MK,TRMT10C,RAB1B,KCTD13,DHX36,PHYKPL,ZNF613,IP6K1,EID2,KCMF1,CLK2,NFATC2IP,TBL1XR1,HNRNPA0,MLF1,DDX10,TMEM11,BEND3,CIITA,PUF60,PTGR3,TMEM259,TSEN54,UBE2E2,RPL35A,CEP63,CNOT10,NAA38,TRIM52,RBM12B,SS18L1,WDR27,PTP4A3,STING1,EIF4ENIF1,FAF1,ZNF445,DRG1,IFITM1,PRG2,ZDHHC17,EMID1,CMC1,TSPYL4,TAF9B,IFT140,USP7,CHM,TSPYL1,PNRC2,TMEM63A,ZNF836,CD55,XRCC6,HDAC2,HLA-DQA1,ILRUN,PCBP2,ZNF785,MAP3K5,GSTK1,TOPORS,ZNF44,ADH5,PLCG2,ZNF251,UBL5,WWP2,SH3BGRL2,TMA16,NCOA6,DENND4B,SELENOT,ZNF525,SPRN,GDI1,NELFE,AKT1S1,ZBTB48,TRIQK,ETFRF1,TSN,DYNLT2B,DNASE1,PRCD,PHB2,VPS16,NOL7,TEX22,RPL41,PATL2,STON1,APOBEC3C,HBB,N4BP2L2,UBAP1L,PDCD6,BRK1,POLG2,TUBB3,RBM15B,RBM8A,STRADA,NOL12,PPP4R3B,PAGR1
GO:0140513	nuclear protein-containing complex	1233	90	45.33	2.2e-10	1.14871e-08	Cellular Compartment	LAS1L,BCLAF1,MED17,TPR,PMS1,ING3,SART3,NUFIP1,CHMP2B,NCOA1,PDCD7,GEMIN2,CDC5L,SNW1,ACIN1,BRMS1L,CSTF1,RAE1,CRNKL1,CHMP4B,ACTR5,INTS10,BUD31,RBM28,ZNHIT1,STN1,SMARCD2,FRG1,MAGOHB,NUP107,CPSF6,TBP,SKP1,PCGF1,FANCL,SF3B1,ATF2,SFPQ,RPA2,PPP1R8,CRIPT,NUP43,TAF12,COPS5,SMU1,NUP85,EXOSC2,LGALS3,TERF2,KHDC4,PRPF38B,MED4,SRSF1,KAT7,GTF2B,COPS4,ZCRB1,MED9,LMO4,FIP1L1,TERF1,SAP18,SMARCA5,CXXC1,PAXIP1,CPSF4,RBBP4,YY1AP1,THOC7,ANAPC10,SLU7,PRPF18,API5,POLR2G,CDC40,HNRNPH1,SMAD1,LSM3,RAD9A,KAT5,TBL1XR1,TSEN54,SS18L1,TAF9B,XRCC6,HDAC2,NCOA6,NELFE,RBM8A,PAGR1
GO:0005622	intracellular anatomical structure	14117	572	518.95	4.2e-10	2.0468e-08	Cellular Compartment	DPM1,LAS1L,HCCS,MSL3,KMT2E,GDE1,ZNF263,PSMB1,CYB561,IFFO1,LTF,CLDN11,CLK1,HEBP1,SLC30A9,GLT8D1,STEEP1,FAS,BCLAF1,FAM13B,CENPQ,SARS1,DAPK2,PNKP,MED17,ATP6V1H,TPR,LMO3,FAM120A,JKAMP,LIMA1,AP5M1,SDCCAG8,GALC,PUM2,PPP1R12A,CROCC,RIOK2,CCAR1,ACAA1,PMS1,FOXJ2,DIP2B,ATXN3,IDH3G,IFI35,DNAJA2,RPL31,ING3,SMC1A,ACAP1,LLGL2,SART3,MAP2K7,DYNC1I2,APBB1IP,CAPZB,ZCWPW1,VDAC3,DDX1,PTPRH,CNOT4,RSBN1,UBA5,ZNF506,NFE2L1,NUFIP1,CHMP2B,WBP11,NCOA1,DNM1L,ERGIC2,DOCK3,PEBP1,IRAK3,PDCD7,GNPTG,GEMIN2,CDC5L,PCSK5,CRKL,RNF215,PICK1,CYP2D6,DDX17,RTCB,LMF2,NEFH,APOBEC3H,SDR39U1,SNW1,ERH,PPP4R3A,PSMB5,ACIN1,BRMS1L,RABGGTA,CSTF1,RAE1,BIRC7,TLDC2,CRNKL1,CDK5RAP1,CHMP4B,ACTR5,POLI,ALG13,LMF1,CAPN15,RPGRIP1L,RAB11A,DMXL2,LAPTM4B,EMC2,INTS10,CLASRP,TLE5,DMAC2,CDC37,NAPA,PMPCB,PON3,ABHD11,STX1A,CASP2,BUD31,RBM28,ZNHIT1,EIF4H,PRUNE2,TRDMT1,SEC23IP,STN1,CUL2,CDK5RAP3,DRG2,SMARCD2,DUSP3,NFKB1,FRG1,CTSC,SIAE,LPXN,CEP126,EXPH5,MAGOHB,ALDH2,EIF2B1,NUP107,CNOT2,CPSF6,KRR1,ENO2,ACOT13,FAM120B,TBP,TMEM30A,NNT,FAF2,SKP1,TRAPPC13,TBCCD1,NIT2,UBE3A,HYAL1,GCA,PCGF1,FANCL,TXNDC9,SF3B1,MOB4,PPP1R7,ATF2,SFPQ,MEF2D,WLS,CD2,KIF21B,RPF1,RSRP1,RPS6KA1,RPA2,PPP1R8,STX12,TXNDC12,STAG1,RPS25,FBXL5,MYL12B,UBE2B,IRF2BPL,ABCD4,RBM25,ATL2,CRIPT,NUP43,TAF12,UFM1,TARDBP,COPS5,COIL,SLC35B1,PSPC1,ZNF549,ODF2L,ZNF644,SEPTIN7,KLHL7,POLM,SMU1,ECD,RBM19,WWP1,USP45,TTC21B,STAU1,NAGK,PEX6,GGA3,NUP85,PPP1R12C,SLC25A23,KLC1,CAPNS1,PRDX5,ASL,RHOT1,MAP2K2,HNRNPH2,SYNGR3,APOL3,BAIAP2L2,NDUFA5,PSMG2,PHF20L1,DAD1,ARHGEF6,NSUN5,GDF15,EXOSC2,RBM39,ATP6V1E1,ZNF227,SH3BGRL,MAP1B,STARD3,LGALS3,SERPINF1,PNISR,TERF2,KHDC4,AP3B1,MKRN1,BTG1,KRAS,ZFC3H1,DGLUCY,PRPF38B,CEPT1,ARF3,TPGS2,SNX14,TFCP2,PAN2,NIBAN1,PIGC,EIF4E2,MED4,GPNMB,ZDHHC4,SRSF1,KAT7,RALGPS1,MRPL50,DERL1,DCTN3,ALDH1B1,ZSCAN9,MYO7A,CTDSPL2,RSL24D1,GTF2B,DTNB,ANXA7,PPIG,ITPRID2,USP8,COPS4,PRDM5,PPP3CA,ZCRB1,ESD,RBM26,PTGR2,SRP14,ETFA,CELF6,ZNF710,SEC11A,GLYR1,CMTM3,NDUFB10,MED9,SGSM2,CLTC,TRIM65,SIRT3,COL6A1,RCN3,KIAA0319L,LMO4,TIPRL,PRCC,CTSK,SRP9,FBXO28,ARF1,DGKQ,FIP1L1,METTL14,MARCHF1,RNF175,ROPN1L,TNFAIP8,PCYOX1L,KLHL3,FAM193B,AGBL3,TERF1,TATDN1,CDKN2A,MINDY3,AASDHPPT,DUSP15,TAOK2,CNKSR2,SAP18,PTS,ME3,ACAD8,PIGF,PARP8,TIAL1,TADA1,MBNL1,CCNO,GGPS1,SMARCA5,JAZF1,CABYR,GBP5,L3MBTL4,CXXC1,PTPRN2,DBI,RASA2,TMBIM4,AIFM1,NSMCE2,PHKG2,PAXIP1,ETS2,RAB28,WIPI2,GDPD5,DUSP23,USF1,ZNF276,NDUFS2,CLIC6,PSMB4,CTBP1,ZNF230,VMA21,PKNOX1,VPS11,CPSF4,VPS28,SAP30BP,TNFSF13,WDR90,RBBP4,ALPL,NLRP3,PEX13,DISC1,MAIP1,FBXO41,SPATA18,YY1AP1,SSR2,CLASP2,PYHIN1,THOC7,PSMD6,ZMYM6,AIMP1,MFSD8,ANAPC10,SLC25A46,NDUFS4,GALNT10,SLU7,COX6C,OSR2,PRPF18,SNAPC4,METTL17,METTL3,MOAP1,HIF1AN,API5,SEC11C,CIAO2A,YWHAB,C15orf39,FBXO22,CA4,EEF2,CASKIN1,DDB1,VWCE,POLR2G,CCDC88B,PAFAH1B2,CDC40,FNTA,TRAPPC11,STX18,FEM1B,HNRNPH1,UBE2V2,MRPL1,PTK2,DFFB,CNBP,UGP2,GUSB,UBE2E3,TRAPPC1,PDCD6IP,SMAD1,KRT86,LSM3,ZNF692,TMEM126A,MRPL36,ZIK1,SPATA5L1,PRNP,TLN2,MRPL13,MBOAT1,MACROD2,CFAP53,TCEAL1,FIBP,RAD9A,ZMAT3,PSME3IP1,RAB37,KAT5,EIF1AX,ATP5MK,TRMT10C,RAB1B,KCTD13,DHX36,PHYKPL,KCNE3,ZNF613,IP6K1,EID2,KCMF1,CLK2,NFATC2IP,TBL1XR1,HNRNPA0,MLF1,DDX10,TMEM11,BEND3,CIITA,PUF60,PTGR3,TMEM259,TSEN54,UBE2E2,RPL35A,CEP63,CNOT10,NAA38,TRIM52,RBM12B,SS18L1,WDR27,PTP4A3,STING1,EIF4ENIF1,FAF1,ZNF445,DRG1,IFITM1,PRG2,ZDHHC17,EMID1,CMC1,TSPYL4,TAF9B,IFT140,USP7,CHM,TSPYL1,PNRC2,TMEM63A,ZNF836,CD55,XRCC6,HDAC2,HLA-DQA1,ILRUN,PCBP2,ZNF785,DACT3,MAP3K5,GSTK1,TOPORS,ZNF44,ADH5,PLCG2,ZNF251,UBL5,WWP2,SH3BGRL2,TMA16,NCOA6,DENND4B,SELENOT,ZNF525,SPRN,GDI1,NELFE,AKT1S1,ZBTB48,TRIQK,ETFRF1,TSN,DYNLT2B,DNASE1,PRCD,PHB2,VPS16,NOL7,TEX22,RPL41,PATL2,PPP1R3E,STON1,APOBEC3C,HBB,N4BP2L2,UBAP1L,PDCD6,BRK1,POLG2,TUBB3,RBM15B,RBM8A,STRADA,NOL12,PPP4R3B,PAGR1
GO:0003723	RNA binding	1618	113	60.44	3.2e-11	2.96e-08	Molecular Function	LAS1L,BCLAF1,SARS1,TPR,FAM120A,PUM2,CCAR1,RPL31,SMC1A,SART3,DDX1,CNOT4,NUFIP1,WBP11,PEBP1,CDC5L,CRKL,DDX17,RTCB,APOBEC3H,SNW1,ERH,ACIN1,CSTF1,RAE1,CRNKL1,ALG13,RBM28,EIF4H,TRDMT1,SEC23IP,DRG2,FRG1,RSRC2,MAGOHB,CPSF6,KRR1,SF3B1,PPP1R7,SFPQ,RPF1,PPP1R8,RPS25,RBM25,TARDBP,COIL,PSPC1,RBM19,STAU1,HNRNPH2,NSUN5,EXOSC2,LRRC47,RBM39,LGALS3,PNISR,KHDC4,MKRN1,PRPF38B,EIF4E2,SRSF1,ANXA7,PPIG,ZCRB1,RBM26,SRP14,CELF6,CLTC,SRP9,ARF1,FIP1L1,METTL14,CDKN2A,SAP18,TIAL1,MBNL1,CPSF4,THOC7,AIMP1,SLU7,METTL3,API5,EEF2,POLR2G,CDC40,HNRNPH1,MRPL1,CNBP,SMAD1,LSM3,MRPL13,ZMAT3,EIF1AX,TRMT10C,DHX36,HNRNPA0,DDX10,PUF60,RPL35A,RBM12B,EIF4ENIF1,XRCC6,HDAC2,PCBP2,NELFE,TSN,NOL7,RPL41,PATL2,APOBEC3C,RBM15B,RBM8A,NOL12
GO:0000377	RNA splicing, via transesterification reactions with bulged adenosine as nucleophile	297	38	11.14	3.6e-11	3.012e-08	Biological Process	SART3,DDX1,GEMIN2,CDC5L,DDX17,SNW1,ACIN1,CRNKL1,BUD31,FRG1,MAGOHB,SF3B1,PPP1R7,SFPQ,RSRP1,RBM25,COIL,SMU1,RBM19,RBM39,KHDC4,PRPF38B,SRSF1,ZCRB1,CELF6,METTL14,SAP18,SLU7,PRPF18,METTL3,CDC40,HNRNPH1,LSM3,HNRNPA0,PUF60,UBL5,RBM15B,RBM8A
GO:0000398	mRNA splicing, via spliceosome	297	38	11.14	3.6e-11	3.012e-08	Biological Process	SART3,DDX1,GEMIN2,CDC5L,DDX17,SNW1,ACIN1,CRNKL1,BUD31,FRG1,MAGOHB,SF3B1,PPP1R7,SFPQ,RSRP1,RBM25,COIL,SMU1,RBM19,RBM39,KHDC4,PRPF38B,SRSF1,ZCRB1,CELF6,METTL14,SAP18,SLU7,PRPF18,METTL3,CDC40,HNRNPH1,LSM3,HNRNPA0,PUF60,UBL5,RBM15B,RBM8A
GO:0016604	nuclear body	822	67	30.22	7.1e-10	3.24381e-08	Cellular Compartment	KMT2E,FAS,BCLAF1,SART3,DDX1,GEMIN2,CDC5L,DDX17,SNW1,PPP4R3A,ACIN1,CRNKL1,POLI,FRG1,LPXN,CPSF6,FANCL,SF3B1,SFPQ,RPA2,PPP1R8,STAG1,RBM25,NUP43,TARDBP,COIL,PSPC1,SMU1,RBM19,RBM39,PNISR,TERF2,SRSF1,GTF2B,PPIG,COPS4,PRDM5,PRCC,DGKQ,FAM193B,TERF1,CDKN2A,SAP18,CXXC1,NSMCE2,PYHIN1,THOC7,SLU7,PRPF18,METTL3,API5,CDC40,MRPL36,FIBP,KCTD13,DHX36,CLK2,CIITA,EIF4ENIF1,DRG1,USP7,ILRUN,TOPORS,NELFE,RBM15B,RBM8A,PPP4R3B
GO:0000375	RNA splicing, via transesterification reactions	301	38	11.29	5.3e-11	3.80086e-08	Biological Process	SART3,DDX1,GEMIN2,CDC5L,DDX17,SNW1,ACIN1,CRNKL1,BUD31,FRG1,MAGOHB,SF3B1,PPP1R7,SFPQ,RSRP1,RBM25,COIL,SMU1,RBM19,RBM39,KHDC4,PRPF38B,SRSF1,ZCRB1,CELF6,METTL14,SAP18,SLU7,PRPF18,METTL3,CDC40,HNRNPH1,LSM3,HNRNPA0,PUF60,UBL5,RBM15B,RBM8A
GO:0043170	macromolecule metabolic process	8707	399	326.69	8.3e-10	5.20825e-07	Biological Process	DPM1,LAS1L,HCCS,MSL3,KMT2E,ZNF263,PSMB1,IFFO1,LTF,CLK1,SLC30A9,FAS,BCLAF1,SARS1,DAPK2,PNKP,MED17,TPR,LMO3,JKAMP,PUM2,PPP1R12A,RIOK2,CCAR1,PMS1,FOXJ2,DIP2B,ATXN3,RPL31,ING3,SMC1A,SART3,MAP2K7,ZCWPW1,DDX1,PTPRH,CNOT4,UBA5,ZNF506,NFE2L1,NUFIP1,CHMP2B,WBP11,NCOA1,DNM1L,DOCK3,PEBP1,IRAK3,PDCD7,GNPTG,GEMIN2,CDC5L,PCSK5,CRKL,RNF215,PICK1,DDX17,RTCB,LMF2,APOBEC3H,SNW1,PPP4R3A,PSMB5,ACIN1,BRMS1L,RABGGTA,CSTF1,RAE1,BIRC7,CRNKL1,CDK5RAP1,CHMP4B,ACTR5,POLI,ALG13,LMF1,CAPN15,LAPTM4B,INTS10,CLASRP,TLE5,DMAC2,CDC37,PMPCB,STX1A,CASP2,BUD31,RBM28,ZNHIT1,EIF4H,TRDMT1,STN1,CUL2,CDK5RAP3,DRG2,SMARCD2,DUSP3,NFKB1,FRG1,CTSC,LPXN,MAGOHB,EIF2B1,NUP107,CNOT2,CPSF6,KRR1,TBP,NNT,FAF2,SKP1,UBE3A,HYAL1,PCGF1,FANCL,SF3B1,PPP1R7,ATF2,SFPQ,MEF2D,CD2,RPF1,RSRP1,RPS6KA1,RPA2,PPP1R8,RPS25,FBXL5,UBE2B,IRF2BPL,RBM25,CRIPT,TAF12,UFM1,TARDBP,COPS5,COIL,PSPC1,ZNF549,PILRB,ZNF644,KLHL7,POLM,SMU1,ECD,RBM19,WWP1,USP45,TTC21B,PEX6,GGA3,NUP85,CAPNS1,PRDX5,MAP2K2,HNRNPH2,APOL3,PHF20L1,DAD1,NSUN5,GDF15,EXOSC2,LRRC47,RBM39,EDA2R,ZNF227,SH3BGRL,LGALS3,SERPINF1,TERF2,KHDC4,AP3B1,MKRN1,BTG1,KRAS,ZFC3H1,PRPF38B,TPGS2,TFCP2,PAN2,NIBAN1,PIGC,EIF4E2,MED4,GPNMB,ZDHHC4,SRSF1,KAT7,MRPL50,DERL1,ZSCAN9,CTDSPL2,RSL24D1,GTF2B,ANXA7,PPIG,USP8,COPS4,PRDM5,PPP3CA,ZCRB1,RBM26,CELF6,ZNF710,SEC11A,GLYR1,MED9,RHBDL3,CLTC,TRIM65,SIRT3,RCN3,LMO4,TIPRL,CTSK,SRP9,FBXO28,DGKQ,FIP1L1,METTL14,MARCHF1,RNF175,ROPN1L,PCYOX1L,KLHL3,AGBL3,TERF1,TATDN1,CDKN2A,MINDY3,AASDHPPT,DUSP15,TAOK2,SAP18,PIGF,PARP8,TIAL1,TADA1,MBNL1,CCNO,SMARCA5,JAZF1,GBP5,L3MBTL4,CXXC1,PTPRN2,DBI,AIFM1,NSMCE2,PHKG2,PAXIP1,ETS2,WIPI2,DUSP23,USF1,ZNF276,PSMB4,SPON2,CTBP1,ZNF230,PKNOX1,CPSF4,VPS28,SAP30BP,TNFSF13,RBBP4,NLRP3,SANBR,DISC1,SPATA18,YY1AP1,PYHIN1,THOC7,PSMD6,AIMP1,MFSD8,ANAPC10,NDUFS4,GALNT10,SLU7,OSR2,PRPF18,SNAPC4,METTL17,METTL3,HIF1AN,SEC11C,CIAO2A,YWHAB,FBXO22,EEF2,DDB1,POLR2G,CCDC88B,CDC40,FNTA,FEM1B,HNRNPH1,UBE2V2,MRPL1,PTK2,DFFB,CNBP,UGP2,GUSB,UBE2E3,PDCD6IP,SMAD1,KBTBD2,LSM3,ZNF692,MRPL36,ZIK1,PRNP,MRPL13,C1QTNF4,MACROD2,RAD9A,PSME3IP1,KAT5,EIF1AX,TRMT10C,RAB1B,KCTD13,AMZ1,DHX36,ZNF613,EID2,CLK2,NFATC2IP,TBL1XR1,HNRNPA0,MLF1,DDX10,BEND3,CIITA,PUF60,TMEM259,TSEN54,UBE2E2,RPL35A,CEP63,CNOT10,NAA38,TRIM52,RBM12B,SS18L1,PTP4A3,STING1,EIF4ENIF1,FAF1,ZNF445,DRG1,PRG2,ZDHHC17,TAF9B,USP7,CHM,PNRC2,ZNF836,CD55,XRCC6,HDAC2,ILRUN,PCBP2,ZNF785,MAP3K5,TOPORS,ZNF44,ADH5,PLCG2,ZNF251,UBL5,WWP2,NCOA6,SELENOT,ZNF525,NELFE,AKT1S1,ZBTB48,TSN,LCAT,DNASE1,GANC,PHB2,RPL41,PATL2,PPP1R3E,APOBEC3C,N4BP2L2,UBAP1L,PDCD6,POLG2,RBM15B,RBM8A,STRADA,CCL5,PPP4R3B,PAGR1
GO:1990904	ribonucleoprotein complex	728	58	26.76	2.4e-08	1.032e-06	Cellular Compartment	LAS1L,RIOK2,RPL31,SART3,DDX1,NUFIP1,PDCD7,GEMIN2,CDC5L,DDX17,SNW1,CRNKL1,BUD31,RBM28,EIF4H,FRG1,MAGOHB,CPSF6,KRR1,SF3B1,RPF1,PPP1R8,RPS25,CRIPT,SMU1,HNRNPH2,LGALS3,KHDC4,PRPF38B,SRSF1,MRPL50,ZCRB1,SRP14,CELF6,SRP9,SLU7,PRPF18,API5,EEF2,CDC40,HNRNPH1,MRPL1,LSM3,MRPL36,MRPL13,EIF1AX,TRMT10C,HNRNPA0,PUF60,RPL35A,NAA38,RBM12B,DRG1,PCBP2,NOL7,RPL41,PATL2,RBM8A
GO:0005681	spliceosomal complex	193	25	7.09	4.5e-08	1.8275e-06	Cellular Compartment	PDCD7,GEMIN2,CDC5L,SNW1,CRNKL1,BUD31,RBM28,FRG1,MAGOHB,SF3B1,PPP1R8,CRIPT,SMU1,LGALS3,KHDC4,PRPF38B,SRSF1,ZCRB1,SLU7,PRPF18,API5,CDC40,HNRNPH1,LSM3,RBM8A
GO:0006807	nitrogen compound metabolic process	9126	409	342.42	1.1e-08	6.13556e-06	Biological Process	DPM1,LAS1L,HCCS,MSL3,KMT2E,GDE1,ZNF263,PSMB1,IFFO1,LTF,CLK1,SLC30A9,FAS,BCLAF1,SARS1,DAPK2,PNKP,MED17,TPR,LMO3,JKAMP,GALC,PUM2,PPP1R12A,RIOK2,CCAR1,PMS1,FOXJ2,DIP2B,ATXN3,RPL31,ING3,SMC1A,SART3,MAP2K7,ZCWPW1,DDX1,PTPRH,CNOT4,UBA5,ZNF506,NFE2L1,NUFIP1,CHMP2B,WBP11,NCOA1,DNM1L,DOCK3,PEBP1,IRAK3,PDCD7,GNPTG,GEMIN2,CDC5L,PCSK5,CRKL,RNF215,PICK1,CYP2D6,DDX17,RTCB,LMF2,APOBEC3H,SNW1,ERH,PPP4R3A,PSMB5,ACIN1,BRMS1L,RABGGTA,CSTF1,BIRC7,CRNKL1,CDK5RAP1,CHMP4B,ACTR5,POLI,ALG13,LMF1,CAPN15,LAPTM4B,INTS10,CLASRP,TLE5,DMAC2,CDC37,PMPCB,STX1A,CASP2,BUD31,RBM28,ZNHIT1,EIF4H,TRDMT1,STN1,CUL2,CDK5RAP3,DRG2,SMARCD2,DUSP3,NFKB1,FRG1,CTSC,LPXN,MAGOHB,ALDH2,EIF2B1,CNOT2,CPSF6,KRR1,ENO2,TBP,GUCA1B,NNT,FAF2,SKP1,NIT2,UBE3A,HYAL1,PCGF1,FANCL,SF3B1,PPP1R7,ATF2,SFPQ,MEF2D,RPF1,RSRP1,RPS6KA1,RPA2,PPP1R8,RPS25,FBXL5,UBE2B,IRF2BPL,ABCD4,RBM25,CRIPT,TAF12,UFM1,TARDBP,COPS5,COIL,PSPC1,ZNF549,PILRB,ZNF644,KLHL7,POLM,SMU1,ECD,RBM19,WWP1,USP45,TTC21B,NAGK,GGA3,NUP85,CAPNS1,PRDX5,ASL,MAP2K2,HNRNPH2,APOL3,NDUFA5,PHF20L1,DAD1,NSUN5,GDF15,EXOSC2,LRRC47,RBM39,EDA2R,ZNF227,SH3BGRL,LGALS3,SERPINF1,TERF2,KHDC4,AP3B1,MKRN1,BTG1,KRAS,ZFC3H1,DGLUCY,PRPF38B,CEPT1,TPGS2,TFCP2,PAN2,NIBAN1,PIGC,EIF4E2,MED4,GPNMB,ZDHHC4,SRSF1,KAT7,MRPL50,DERL1,ZSCAN9,CTDSPL2,RSL24D1,GTF2B,PPIG,USP8,COPS4,PRDM5,PPP3CA,ZCRB1,RBM26,ETFA,CELF6,ZNF710,SEC11A,GLYR1,NDUFB10,MED9,RHBDL3,CLTC,TRIM65,SIRT3,RCN3,LMO4,TIPRL,CTSK,SRP9,FBXO28,DGKQ,FIP1L1,METTL14,MARCHF1,RNF175,ROPN1L,PCYOX1L,KLHL3,AGBL3,TERF1,TATDN1,CDKN2A,MINDY3,AASDHPPT,DUSP15,TAOK2,SAP18,PTS,ACAD8,PIGF,PARP8,TIAL1,TADA1,MBNL1,CCNO,SMARCA5,JAZF1,L3MBTL4,CXXC1,PTPRN2,DBI,AIFM1,NSMCE2,PHKG2,PAXIP1,ETS2,WIPI2,DUSP23,USF1,ZNF276,NDUFS2,PSMB4,CTBP1,ZNF230,PKNOX1,CPSF4,VPS28,SAP30BP,TNFSF13,RBBP4,ALPL,NLRP3,SANBR,DISC1,SPATA18,YY1AP1,PYHIN1,THOC7,PSMD6,AIMP1,MFSD8,ANAPC10,NDUFS4,GALNT10,SLU7,OSR2,PRPF18,SNAPC4,METTL17,METTL3,HIF1AN,SEC11C,CIAO2A,YWHAB,FBXO22,EEF2,DDB1,POLR2G,CDC40,FNTA,FEM1B,HNRNPH1,UBE2V2,MRPL1,PTK2,DFFB,CNBP,UGP2,GUSB,UBE2E3,PDCD6IP,SMAD1,KBTBD2,LSM3,ZNF692,MRPL36,ZIK1,PRNP,MRPL13,MBOAT1,MACROD2,RAD9A,PSME3IP1,KAT5,EIF1AX,ATP5MK,TRMT10C,RAB1B,KCTD13,AMZ1,DHX36,ZNF613,EID2,CLK2,NFATC2IP,TBL1XR1,HNRNPA0,MLF1,DDX10,BEND3,CIITA,PUF60,TMEM259,TSEN54,UBE2E2,RPL35A,CEP63,CNOT10,NAA38,TRIM52,RBM12B,SS18L1,PTP4A3,STING1,EIF4ENIF1,FAF1,ZNF445,DRG1,ZDHHC17,TAF9B,USP7,CHM,PNRC2,ZNF836,XRCC6,HDAC2,PCBP2,ZNF785,MAP3K5,TOPORS,ZNF44,ADH5,PLCG2,ZNF251,UBL5,WWP2,NCOA6,SELENOT,ZNF525,NELFE,AKT1S1,ZBTB48,TSN,LCAT,DNASE1,GANC,PHB2,RPL41,PATL2,APOBEC3C,HBB,N4BP2L2,UBAP1L,PDCD6,POLG2,RBM15B,RBM8A,STRADA,CCL5,PPP4R3B,PAGR1
GO:0140535	intracellular protein-containing complex	879	63	32.31	2.8e-07	1.07726e-05	Cellular Compartment	DPM1,LAS1L,MSL3,PSMB1,MED17,ING3,DDX1,CNOT4,RTCB,PSMB5,DMAC2,CDC37,CUL2,NFKB1,CNOT2,TBP,SKP1,TRAPPC13,UBE3A,PCGF1,ATF2,STX12,FBXL5,UBE2B,TAF12,KLHL7,WWP1,PSMG2,PHF20L1,EIF4E2,KAT7,DERL1,GTF2B,PPP3CA,KLHL3,TADA1,PSMB4,TMEM183A,PSMD6,AIMP1,ANAPC10,CIAO2A,DDB1,POLR2G,FNTA,TRAPPC11,UBE2V2,TRAPPC1,KAT5,TRMT10C,KCTD13,TSEN54,CNOT10,NAA38,TAF9B,XRCC6,TOPORS,WWP2,AKT1S1,TSN,PDCD6,POLG2,STRADA
GO:0090304	nucleic acid metabolic process	4796	242	179.95	2.7e-08	1.3554e-05	Biological Process	LAS1L,MSL3,KMT2E,ZNF263,IFFO1,LTF,CLK1,SLC30A9,BCLAF1,SARS1,PNKP,MED17,TPR,LMO3,PUM2,PPP1R12A,RIOK2,CCAR1,PMS1,FOXJ2,ATXN3,ING3,SMC1A,SART3,MAP2K7,ZCWPW1,DDX1,CNOT4,ZNF506,NFE2L1,NUFIP1,WBP11,NCOA1,IRAK3,PDCD7,GEMIN2,CDC5L,PICK1,DDX17,RTCB,APOBEC3H,SNW1,ACIN1,BRMS1L,CSTF1,CRNKL1,CDK5RAP1,ACTR5,POLI,INTS10,CLASRP,TLE5,BUD31,RBM28,ZNHIT1,TRDMT1,STN1,CDK5RAP3,SMARCD2,NFKB1,FRG1,LPXN,MAGOHB,CNOT2,CPSF6,KRR1,TBP,UBE3A,PCGF1,FANCL,SF3B1,PPP1R7,ATF2,SFPQ,MEF2D,RPF1,RSRP1,RPS6KA1,RPA2,PPP1R8,RPS25,UBE2B,IRF2BPL,RBM25,CRIPT,TAF12,TARDBP,COPS5,COIL,PSPC1,ZNF549,ZNF644,POLM,SMU1,ECD,RBM19,WWP1,USP45,TTC21B,NUP85,PRDX5,MAP2K2,HNRNPH2,PHF20L1,NSUN5,EXOSC2,LRRC47,RBM39,EDA2R,ZNF227,LGALS3,TERF2,KHDC4,AP3B1,BTG1,ZFC3H1,PRPF38B,TFCP2,PAN2,MED4,SRSF1,KAT7,ZSCAN9,CTDSPL2,GTF2B,PPIG,PRDM5,PPP3CA,ZCRB1,RBM26,CELF6,ZNF710,GLYR1,MED9,LMO4,DGKQ,FIP1L1,METTL14,TERF1,TATDN1,CDKN2A,SAP18,TIAL1,TADA1,MBNL1,SMARCA5,JAZF1,L3MBTL4,CXXC1,AIFM1,NSMCE2,PAXIP1,ETS2,USF1,ZNF276,CTBP1,ZNF230,PKNOX1,CPSF4,SAP30BP,TNFSF13,RBBP4,NLRP3,SANBR,YY1AP1,PYHIN1,THOC7,SLU7,OSR2,PRPF18,SNAPC4,METTL3,HIF1AN,DDB1,POLR2G,CDC40,HNRNPH1,UBE2V2,DFFB,CNBP,SMAD1,LSM3,ZNF692,ZIK1,PRNP,RAD9A,KAT5,TRMT10C,KCTD13,DHX36,ZNF613,EID2,CLK2,NFATC2IP,TBL1XR1,HNRNPA0,MLF1,DDX10,BEND3,CIITA,PUF60,TSEN54,RPL35A,CNOT10,TRIM52,RBM12B,SS18L1,PTP4A3,STING1,EIF4ENIF1,FAF1,ZNF445,TAF9B,USP7,PNRC2,ZNF836,XRCC6,HDAC2,PCBP2,ZNF785,MAP3K5,TOPORS,ZNF44,PLCG2,ZNF251,UBL5,WWP2,NCOA6,ZNF525,NELFE,ZBTB48,TSN,DNASE1,PHB2,PATL2,APOBEC3C,N4BP2L2,POLG2,RBM15B,RBM8A,PPP4R3B,PAGR1
GO:1990234	transferase complex	833	60	30.62	4.7e-07	1.71785e-05	Cellular Compartment	DPM1,LAS1L,MSL3,MED17,ING3,GNPTG,SNW1,ERH,RABGGTA,DMAC2,CUL2,TBP,SKP1,PCGF1,ATF2,FBXL5,UBE2B,TAF12,KLHL7,WWP1,PHF20L1,DAD1,PIGC,KAT7,DERL1,GTF2B,METTL14,KLHL3,TADA1,CCNO,CXXC1,NSMCE2,PHKG2,PAXIP1,RBBP4,TMEM183A,ANAPC10,METTL3,DDB1,POLR2G,FNTA,UBE2V2,KAT5,TRMT10C,KCTD13,NAA38,STING1,TAF9B,CHM,XRCC6,HDAC2,MAP3K5,TOPORS,WWP2,NCOA6,PDCD6,POLG2,RBM15B,STRADA,PAGR1
GO:0044238	primary metabolic process	9618	423	360.88	6.3e-08	2.87509e-05	Biological Process	DPM1,LAS1L,HCCS,MSL3,KMT2E,GDE1,ZNF263,PSMB1,IFFO1,LTF,CLK1,SLC30A9,FAS,BCLAF1,SARS1,DAPK2,PNKP,MED17,TPR,LMO3,JKAMP,LIMA1,GALC,PUM2,PPP1R12A,RIOK2,CCAR1,ACAA1,PMS1,FOXJ2,DIP2B,ATXN3,IDH3G,RPL31,ING3,SMC1A,SART3,MAP2K7,ZCWPW1,DDX1,PTPRH,CNOT4,UBA5,ZNF506,NFE2L1,NUFIP1,CHMP2B,WBP11,NCOA1,DNM1L,DOCK3,PEBP1,IRAK3,PDCD7,GNPTG,GEMIN2,CDC5L,PCSK5,CRKL,RNF215,PICK1,CYP2D6,DDX17,RTCB,LMF2,APOBEC3H,SNW1,ERH,PPP4R3A,PSMB5,ACIN1,BRMS1L,RABGGTA,CSTF1,BIRC7,CRNKL1,CDK5RAP1,CHMP4B,ACTR5,POLI,ALG13,LMF1,CAPN15,LAPTM4B,INTS10,CLASRP,TLE5,DMAC2,CDC37,PMPCB,ABHD11,STX1A,CASP2,BUD31,RBM28,ZNHIT1,EIF4H,TRDMT1,STN1,CUL2,CDK5RAP3,DRG2,SMARCD2,DUSP3,NFKB1,FRG1,CTSC,SIAE,LPXN,MAGOHB,ALDH2,EIF2B1,CNOT2,CPSF6,KRR1,ENO2,ACOT13,TBP,GUCA1B,NNT,FAF2,SKP1,NIT2,UBE3A,HYAL1,PCGF1,FANCL,SF3B1,PPP1R7,ATF2,SFPQ,MEF2D,RPF1,RSRP1,RPS6KA1,RPA2,PPP1R8,RPS25,FBXL5,UBE2B,IRF2BPL,ABCD4,RBM25,CRIPT,TAF12,UFM1,TARDBP,COPS5,COIL,PSPC1,ZNF549,PILRB,ZNF644,KLHL7,POLM,SMU1,ECD,RBM19,WWP1,USP45,TTC21B,NAGK,GGA3,NUP85,CAPNS1,PRDX5,ASL,MAP2K2,HNRNPH2,APOL3,NDUFA5,PHF20L1,DAD1,NSUN5,GDF15,EXOSC2,LRRC47,RBM39,EDA2R,ZNF227,SH3BGRL,STARD3,LGALS3,SERPINF1,TERF2,KHDC4,AP3B1,MKRN1,BTG1,KRAS,ZFC3H1,DGLUCY,PRPF38B,CEPT1,TPGS2,TFCP2,PAN2,NIBAN1,PIGC,EIF4E2,MED4,GPNMB,ZDHHC4,SRSF1,KAT7,MRPL50,DERL1,ALDH1B1,ZSCAN9,CTDSPL2,RSL24D1,GTF2B,PPIG,USP8,COPS4,PRDM5,PPP3CA,ZCRB1,RBM26,PTGR2,ETFA,CELF6,ZNF710,SEC11A,GLYR1,NDUFB10,MED9,RHBDL3,CLTC,TRIM65,SIRT3,RCN3,LMO4,TIPRL,CTSK,SRP9,FBXO28,DGKQ,FIP1L1,METTL14,MARCHF1,RNF175,ROPN1L,PCYOX1L,KLHL3,AGBL3,TERF1,TATDN1,CDKN2A,MINDY3,AASDHPPT,DUSP15,TAOK2,SAP18,PTS,ACAD8,PIGF,PARP8,TIAL1,TADA1,MBNL1,CCNO,GGPS1,SMARCA5,JAZF1,L3MBTL4,CXXC1,PTPRN2,DBI,AIFM1,NSMCE2,PHKG2,PAXIP1,ETS2,WIPI2,GDPD5,DUSP23,USF1,ZNF276,NDUFS2,PSMB4,CTBP1,ZNF230,PKNOX1,CPSF4,VPS28,SAP30BP,TNFSF13,RBBP4,NLRP3,PEX13,SANBR,DISC1,SPATA18,YY1AP1,PYHIN1,THOC7,PSMD6,AIMP1,MFSD8,ANAPC10,NDUFS4,GALNT10,SLU7,OSR2,PRPF18,SNAPC4,METTL17,METTL3,HIF1AN,SEC11C,CIAO2A,YWHAB,FBXO22,EEF2,DDB1,POLR2G,PAFAH1B2,CDC40,FNTA,FEM1B,HNRNPH1,UBE2V2,MRPL1,PTK2,DFFB,CNBP,UGP2,GUSB,UBE2E3,PDCD6IP,SMAD1,KBTBD2,LSM3,ZNF692,MRPL36,ZIK1,PRNP,MRPL13,MBOAT1,MACROD2,RAD9A,PSME3IP1,KAT5,EIF1AX,ATP5MK,TRMT10C,RAB1B,KCTD13,AMZ1,DHX36,ZNF613,IP6K1,EID2,CLK2,NFATC2IP,TBL1XR1,HNRNPA0,MLF1,DDX10,BEND3,CIITA,PUF60,PTGR3,TMEM259,TSEN54,UBE2E2,RPL35A,CEP63,CNOT10,NAA38,TRIM52,RBM12B,SS18L1,PTP4A3,STING1,EIF4ENIF1,FAF1,ZNF445,DRG1,ZDHHC17,TAF9B,USP7,CHM,PNRC2,ZNF836,XRCC6,HDAC2,PCBP2,ZNF785,MAP3K5,TOPORS,ZNF44,ADH5,PLCG2,ZNF251,UBL5,WWP2,NCOA6,SELENOT,ZNF525,NELFE,AKT1S1,ZBTB48,TSN,LCAT,DNASE1,GANC,PHB2,RPL41,PATL2,PPP1R3E,APOBEC3C,N4BP2L2,UBAP1L,PDCD6,POLG2,RBM15B,RBM8A,STRADA,CCL5,PPP4R3B,PAGR1
GO:0034641	cellular nitrogen compound metabolic process	5908	284	221.67	8.1e-08	3.3885e-05	Biological Process	DPM1,LAS1L,MSL3,KMT2E,ZNF263,IFFO1,LTF,CLK1,SLC30A9,BCLAF1,SARS1,PNKP,MED17,TPR,LMO3,PUM2,PPP1R12A,RIOK2,CCAR1,PMS1,FOXJ2,ATXN3,RPL31,ING3,SMC1A,SART3,MAP2K7,ZCWPW1,DDX1,CNOT4,ZNF506,NFE2L1,NUFIP1,WBP11,NCOA1,DNM1L,IRAK3,PDCD7,GEMIN2,CDC5L,PCSK5,PICK1,CYP2D6,DDX17,RTCB,APOBEC3H,SNW1,ERH,ACIN1,BRMS1L,CSTF1,CRNKL1,CDK5RAP1,ACTR5,POLI,INTS10,CLASRP,TLE5,BUD31,RBM28,ZNHIT1,EIF4H,TRDMT1,STN1,CDK5RAP3,DRG2,SMARCD2,NFKB1,FRG1,LPXN,MAGOHB,ALDH2,EIF2B1,CNOT2,CPSF6,KRR1,ENO2,TBP,GUCA1B,NNT,UBE3A,PCGF1,FANCL,SF3B1,PPP1R7,ATF2,SFPQ,MEF2D,RPF1,RSRP1,RPS6KA1,RPA2,PPP1R8,RPS25,UBE2B,IRF2BPL,RBM25,CRIPT,TAF12,TARDBP,COPS5,COIL,PSPC1,ZNF549,ZNF644,POLM,SMU1,ECD,RBM19,WWP1,USP45,TTC21B,NUP85,PRDX5,ASL,MAP2K2,HNRNPH2,NDUFA5,PHF20L1,NSUN5,EXOSC2,LRRC47,RBM39,EDA2R,ZNF227,SH3BGRL,LGALS3,TERF2,KHDC4,AP3B1,BTG1,ZFC3H1,PRPF38B,TFCP2,PAN2,NIBAN1,EIF4E2,MED4,SRSF1,KAT7,MRPL50,ZSCAN9,CTDSPL2,RSL24D1,GTF2B,PPIG,PRDM5,PPP3CA,ZCRB1,RBM26,CELF6,ZNF710,GLYR1,NDUFB10,MED9,SIRT3,LMO4,SRP9,DGKQ,FIP1L1,METTL14,TERF1,TATDN1,CDKN2A,SAP18,PTS,TIAL1,TADA1,MBNL1,SMARCA5,JAZF1,L3MBTL4,CXXC1,AIFM1,NSMCE2,PAXIP1,ETS2,USF1,ZNF276,NDUFS2,CTBP1,ZNF230,PKNOX1,CPSF4,SAP30BP,TNFSF13,RBBP4,ALPL,NLRP3,SANBR,YY1AP1,PYHIN1,THOC7,AIMP1,NDUFS4,SLU7,OSR2,PRPF18,SNAPC4,METTL17,METTL3,HIF1AN,EEF2,DDB1,POLR2G,CDC40,HNRNPH1,UBE2V2,MRPL1,DFFB,CNBP,UGP2,SMAD1,LSM3,ZNF692,MRPL36,ZIK1,PRNP,MRPL13,MACROD2,RAD9A,KAT5,EIF1AX,ATP5MK,TRMT10C,KCTD13,DHX36,ZNF613,EID2,CLK2,NFATC2IP,TBL1XR1,HNRNPA0,MLF1,DDX10,BEND3,CIITA,PUF60,TSEN54,RPL35A,CNOT10,TRIM52,RBM12B,SS18L1,PTP4A3,STING1,EIF4ENIF1,FAF1,ZNF445,DRG1,TAF9B,USP7,PNRC2,ZNF836,XRCC6,HDAC2,PCBP2,ZNF785,MAP3K5,TOPORS,ZNF44,PLCG2,ZNF251,UBL5,WWP2,NCOA6,SELENOT,ZNF525,NELFE,ZBTB48,TSN,DNASE1,PHB2,RPL41,PATL2,APOBEC3C,HBB,N4BP2L2,POLG2,RBM15B,RBM8A,CCL5,PPP4R3B,PAGR1
GO:0044260	cellular macromolecule metabolic process	3082	167	115.64	1.5e-07	5.79231e-05	Biological Process	DPM1,KMT2E,PSMB1,IFFO1,SLC30A9,BCLAF1,SARS1,PNKP,TPR,JKAMP,PUM2,CCAR1,PMS1,ATXN3,RPL31,ING3,SMC1A,MAP2K7,ZCWPW1,DDX1,CNOT4,CHMP2B,GNPTG,CDC5L,RNF215,PICK1,APOBEC3H,PSMB5,CDK5RAP1,CHMP4B,ACTR5,POLI,ALG13,DMAC2,EIF4H,TRDMT1,STN1,CUL2,DRG2,SMARCD2,MAGOHB,EIF2B1,CNOT2,FAF2,SKP1,UBE3A,HYAL1,FANCL,SFPQ,RPS6KA1,RPA2,PPP1R8,RPS25,FBXL5,UBE2B,TAF12,TARDBP,COPS5,POLM,WWP1,USP45,PEX6,PHF20L1,DAD1,NSUN5,EXOSC2,LRRC47,SH3BGRL,TERF2,BTG1,PAN2,NIBAN1,PIGC,EIF4E2,ZDHHC4,KAT7,MRPL50,DERL1,RSL24D1,USP8,SRP9,METTL14,RNF175,PCYOX1L,KLHL3,TERF1,TATDN1,CDKN2A,PIGF,TADA1,SMARCA5,CXXC1,DBI,AIFM1,NSMCE2,PHKG2,PAXIP1,WIPI2,PSMB4,VPS28,TNFSF13,RBBP4,SANBR,DISC1,PYHIN1,PSMD6,AIMP1,ANAPC10,GALNT10,METTL17,METTL3,FBXO22,EEF2,DDB1,POLR2G,FNTA,FEM1B,UBE2V2,MRPL1,PTK2,DFFB,CNBP,UGP2,GUSB,MRPL36,MRPL13,RAD9A,KAT5,EIF1AX,TRMT10C,RAB1B,KCTD13,DHX36,TBL1XR1,HNRNPA0,BEND3,RPL35A,CNOT10,EIF4ENIF1,FAF1,DRG1,ZDHHC17,USP7,PNRC2,XRCC6,PCBP2,TOPORS,WWP2,NCOA6,SELENOT,NELFE,ZBTB48,TSN,LCAT,DNASE1,GANC,RPL41,PATL2,PPP1R3E,APOBEC3C,UBAP1L,POLG2,RBM15B,RBM8A,CCL5,PPP4R3B,PAGR1
GO:0044237	cellular metabolic process	9077	401	340.58	2.1e-07	7.53e-05	Biological Process	DPM1,LAS1L,MSL3,KMT2E,GDE1,ZNF263,PSMB1,CYB561,IFFO1,LTF,CLK1,SLC30A9,FAS,BCLAF1,SARS1,DAPK2,PNKP,MED17,ATP6V1H,TPR,LMO3,JKAMP,GALC,PUM2,PPP1R12A,RIOK2,CCAR1,ACAA1,PMS1,FOXJ2,ATXN3,IDH3G,RPL31,ING3,SMC1A,SART3,MAP2K7,ZCWPW1,DDX1,PTPRH,CNOT4,UBA5,ZNF506,NFE2L1,NUFIP1,CHMP2B,WBP11,NCOA1,DNM1L,DOCK3,IRAK3,PDCD7,GNPTG,GEMIN2,CDC5L,PCSK5,CRKL,RNF215,PICK1,CYP2D6,DDX17,RTCB,APOBEC3H,SNW1,ERH,PPP4R3A,PSMB5,ACIN1,BRMS1L,RABGGTA,CSTF1,CRNKL1,CDK5RAP1,CHMP4B,ACTR5,POLI,ALG13,LMF1,INTS10,CLASRP,TLE5,DMAC2,CDC37,PON3,ABHD11,BUD31,RBM28,ZNHIT1,EIF4H,TRDMT1,STN1,CUL2,CDK5RAP3,DRG2,SMARCD2,DUSP3,NFKB1,FRG1,LPXN,MAGOHB,ALDH2,EIF2B1,CNOT2,CPSF6,KRR1,ENO2,TBP,GUCA1B,NNT,FAF2,SKP1,NIT2,UBE3A,HYAL1,PCGF1,FANCL,SF3B1,PPP1R7,ATF2,SFPQ,MEF2D,RPF1,RSRP1,RPS6KA1,RPA2,PPP1R8,STX12,RPS25,FBXL5,UBE2B,IRF2BPL,ABCD4,RBM25,CRIPT,TAF12,UFM1,TARDBP,COPS5,COIL,PSPC1,ZNF549,PILRB,ZNF644,POLM,SMU1,ECD,RBM19,WWP1,USP45,TTC21B,NAGK,PEX6,NUP85,SLC25A23,CAPNS1,PRDX5,ASL,MAP2K2,HNRNPH2,NDUFA5,PHF20L1,DAD1,NSUN5,GDF15,EXOSC2,LRRC47,RBM39,EDA2R,ATP6V1E1,ZNF227,SH3BGRL,STARD3,LGALS3,TERF2,KHDC4,AP3B1,BTG1,KRAS,ZFC3H1,DGLUCY,PRPF38B,CEPT1,SNX14,TFCP2,PAN2,NIBAN1,PIGC,EIF4E2,MED4,GPNMB,ZDHHC4,SRSF1,KAT7,MRPL50,DERL1,ZSCAN9,CTDSPL2,RSL24D1,GTF2B,ANXA7,PPIG,USP8,PRDM5,PPP3CA,ZCRB1,ESD,RBM26,PTGR2,ETFA,CELF6,ZNF710,GLYR1,NDUFB10,MED9,CLTC,TRIM65,SIRT3,LMO4,TIPRL,CTSK,SRP9,DGKQ,FIP1L1,METTL14,RNF175,ROPN1L,PCYOX1L,KLHL3,TERF1,TATDN1,CDKN2A,AASDHPPT,DUSP15,TAOK2,SAP18,PTS,ME3,ACAD8,PIGF,TIAL1,TADA1,MBNL1,CCNO,GGPS1,SMARCA5,JAZF1,L3MBTL4,CXXC1,PTPRN2,DBI,AIFM1,NSMCE2,PHKG2,PAXIP1,ETS2,WIPI2,DUSP23,USF1,ZNF276,NDUFS2,PSMB4,CTBP1,ZNF230,PKNOX1,VPS11,CPSF4,VPS28,SAP30BP,TNFSF13,RBBP4,ALPL,NLRP3,PEX13,SANBR,DISC1,SPATA18,YY1AP1,PYHIN1,THOC7,PSMD6,AIMP1,MFSD8,ANAPC10,SLC25A46,NDUFS4,GALNT10,SLU7,COX6C,OSR2,PRPF18,SNAPC4,METTL17,METTL3,MOAP1,HIF1AN,CIAO2A,YWHAB,FBXO22,EEF2,DDB1,POLR2G,PAFAH1B2,CDC40,FNTA,FEM1B,HNRNPH1,UBE2V2,MRPL1,PTK2,DFFB,CNBP,UGP2,GUSB,SMAD1,LSM3,ZNF692,MRPL36,ZIK1,PRNP,MRPL13,MBOAT1,MACROD2,RAD9A,KAT5,EIF1AX,ATP5MK,TRMT10C,RAB1B,KCTD13,DHX36,ZNF613,IP6K1,EID2,CLK2,NFATC2IP,TBL1XR1,HNRNPA0,MLF1,DDX10,BEND3,CIITA,PUF60,PTGR3,TSEN54,RPL35A,CNOT10,TRIM52,RBM12B,SS18L1,PTP4A3,STING1,EIF4ENIF1,FAF1,ZNF445,DRG1,ZDHHC17,TAF9B,USP7,CHM,PNRC2,ZNF836,XRCC6,HDAC2,ILRUN,PCBP2,ZNF785,MAP3K5,TOPORS,ZNF44,ADH5,PLCG2,ZNF251,UBL5,WWP2,NCOA6,SELENOT,ZNF525,NELFE,AKT1S1,ZBTB48,ETFRF1,TSN,LCAT,DNASE1,GANC,PHB2,VPS16,RPL41,PATL2,PPP1R3E,APOBEC3C,HBB,N4BP2L2,UBAP1L,POLG2,RBM15B,RBM8A,STRADA,CCL5,PPP4R3B,PAGR1
GO:0005515	protein binding	14174	574	529.5	1.8e-07	8.325e-05	Molecular Function	DPM1,LAS1L,HCCS,MSL3,KMT2E,GDE1,ZNF263,PSMB1,CYB561,IFFO1,LTF,CLDN11,CLK1,SLC30A9,STEEP1,FAS,BCLAF1,CENPQ,SARS1,DAPK2,PNKP,RIPOR3,MED17,ATP6V1H,TPR,LMO3,JKAMP,LIMA1,AP5M1,SDCCAG8,PUM2,PPP1R12A,CROCC,RIOK2,CCAR1,ACAA1,PMS1,FOXJ2,DIP2B,ATXN3,LRRC40,IDH3G,IFI35,DNAJA2,RPL31,ING3,SMC1A,ACAP1,LLGL2,SART3,MAP2K7,DYNC1I2,APBB1IP,CAPZB,ZCWPW1,VDAC3,DDX1,PTPRH,CNOT4,UBA5,NFE2L1,NUFIP1,CHMP2B,WBP11,NCOA1,DNM1L,ERGIC2,DOCK3,PEBP1,CMTM1,IRAK3,GNPTG,GEMIN2,CDC5L,PCSK5,CRKL,PICK1,DDX17,RTCB,LMF2,NEFH,APOBEC3H,SNW1,ERH,PSMB5,ACIN1,BRMS1L,RABGGTA,CSTF1,RAE1,BIRC7,CRNKL1,CDK5RAP1,CHMP4B,ACTR5,POLI,ALG13,KCND1,NALCN,CAPN15,RPGRIP1L,RAB11A,DMXL2,LAPTM4B,EMC2,INTS10,CLASRP,TLE5,DMAC2,CDC37,NAPA,PON3,STX1A,CASP2,BUD31,ZNHIT1,EIF4H,PRUNE2,SEC23IP,STN1,CUL2,CDK5RAP3,DRG2,SMARCD2,DUSP3,NFKB1,FRG1,CTSC,LPXN,CEP126,EXPH5,CD69,RSRC2,MAGOHB,EIF2B1,NUP107,CNOT2,CPSF6,KRR1,ENO2,ACOT13,FAM120B,TBP,GUCA1B,TMEM30A,FAF2,SKP1,TRAPPC13,TBCCD1,UBE3A,GCA,TTC31,PCGF1,FANCL,TXNDC9,SF3B1,MOB4,PPP1R7,ATF2,SFPQ,MEF2D,KIAA2013,WLS,CD2,KIF21B,RPF1,RSRP1,RPS6KA1,RPA2,PPP1R8,STX12,TXNDC12,STAG1,RPS25,FBXL5,MYL12B,UBE2B,IRF2BPL,LTBP2,ABCD4,RBM25,ATL2,CRIPT,NUP43,TAF12,UFM1,TARDBP,COPS5,COIL,SLC35B1,PSPC1,ZNF549,PILRB,ZNF644,SEPTIN7,KLHL7,POLM,SMU1,ECD,WWP1,USP45,TTC21B,STAU1,NAGK,PEX6,GGA3,NUP85,PPP1R12C,SLC25A23,KLC1,CAPNS1,PRDX5,ASL,RHOT1,MAP2K2,HNRNPH2,TAS2R5,SYNGR3,APOL3,BAIAP2L2,NDUFA5,PSMG2,PHF20L1,ARHGEF6,GDF15,EXOSC2,LRRC47,RBM39,EDA2R,ATP6V1E1,ZNF227,SH3BGRL,MAP1B,STARD3,LGALS3,CARD6,SERPINF1,TMEM128,TERF2,KHDC4,AP3B1,MKRN1,BTG1,KRAS,ZFC3H1,DGLUCY,CEPT1,ARF3,KLRD1,RTL8C,BTF3L4,TPGS2,TFCP2,PAN2,NIBAN1,PIGC,EIF4E2,MED4,GPNMB,ZDHHC4,SRSF1,KAT7,RALGPS1,DERL1,DCTN3,ARHGEF39,ZSCAN9,MYO7A,CTDSPL2,RSL24D1,GTF2B,DTNB,ANXA7,PPIG,ITPRID2,USP8,COPS4,PRDM5,PPP3CA,ZCRB1,LNX2,ESD,RBM26,PTGR2,SRP14,ETFA,CELF6,ZNF710,SEC11A,GLYR1,CMTM3,NDUFB10,MED9,SGSM2,CLTC,TRIM65,SIRT3,COL6A1,RCN3,KIAA0319L,LMO4,ITGA10,TIPRL,PRCC,CTSK,SRP9,FBXO28,ARF1,DGKQ,FIP1L1,SLC26A1,METTL14,MARCHF1,RNF175,ROPN1L,TNFAIP8,KLHL3,FAM193B,SDK1,TERF1,TATDN1,CDKN2A,MINDY3,AASDHPPT,DUSP15,TAOK2,CNKSR2,SAP18,PTS,PIGF,PARP8,TIAL1,MBNL1,CCNO,GGPS1,SMARCA5,JAZF1,FBXO36,CABYR,GBP5,C21orf91,L3MBTL4,CXXC1,DBI,TMBIM4,AIFM1,NSMCE2,PHKG2,PAXIP1,ETS2,RAB28,WIPI2,GDPD5,DUSP23,USF1,ZNF276,NDUFS2,CLIC6,PSMB4,CCDC17,SPON2,CTBP1,ZNF230,TMEM234,VMA21,PKNOX1,VPS11,ENTREP3,CPSF4,VPS28,SAP30BP,TNFSF13,WDR90,CZIB,RBBP4,ALPL,MEGF6,TM2D1,NLRP3,PEX13,SANBR,DISC1,MAIP1,FBXO41,SPATA18,YY1AP1,SLC15A2,TMEM183A,SSR2,CLASP2,PYHIN1,THOC7,PSMD6,KIAA1143,ZMYM6,AIMP1,ANAPC10,SLC25A46,NDUFS4,TMEM200A,GALNT10,SLU7,COX6C,OSR2,PRPF18,METTL17,METTL3,MOAP1,SMCO4,HIF1AN,API5,SEC11C,CATSPER2,CIAO2A,YWHAB,FBXO22,CA4,EEF2,CASKIN1,DDB1,VWCE,POLR2G,LTBP3,CCDC88B,PAFAH1B2,CDC40,FNTA,TRAPPC11,STX18,FEM1B,HNRNPH1,UBE2V2,MRPL1,PTK2,TM2D2,DFFB,CNBP,UGP2,GUSB,ALCAM,UBE2E3,TRAPPC1,PDCD6IP,SMAD1,KRT86,,KBTBD2,LSM3,ZNF692,MRPL36,ZIK1,SPATA5L1,PRNP,TLN2,MRPL13,C1QTNF4,CFAP53,TCEAL1,FIBP,RAD9A,ZMAT3,PSME3IP1,RAB37,KAT5,EIF1AX,TRMT10C,RAB1B,KCTD13,DHX36,PHYKPL,KCNE3,ZNF613,IP6K1,EID2,CLK2,PRR15,NFATC2IP,TBL1XR1,HNRNPA0,MLF1,TMEM11,BEND3,TMEM31,CIITA,PUF60,TSEN54,UBE2E2,RPL35A,CEP63,CNOT10,NAA38,RBM12B,SS18L1,WDR27,PTP4A3,STING1,EIF4ENIF1,FAF1,ARL15,DRG1,IFITM1,PRG2,ZDHHC17,EMID1,TSPYL4,BCAM,TAF9B,IFT140,USP7,C2orf88,CHM,FAM120AOS,TSPYL1,PNRC2,TMEM63A,CD55,XRCC6,HDAC2,HLA-DQA1,ILRUN,PCBP2,ZNF785,DACT3,MAP3K5,GSTK1,TOPORS,CPLANE1,ZNF44,ADH5,PLCG2,ZNF251,UBL5,WWP2,SH3BGRL2,TMA16,NCOA6,DENND4B,ITPRIPL1,FAM229B,GDI1,NELFE,LY6G5C,AKT1S1,ZBTB48,ETFRF1,TSN,DYNLT2B,LCAT,DNASE1,PRCD,PHB2,VPS16,NOL7,RPL41,PATL2,PPP1R3E,WBP1,C22orf39,STON1,APOBEC3C,HBB,N4BP2L2,UBAP1L,PDCD6,BRK1,POLG2,TUBB3,RBM15B,RBM8A,STRADA,CCL5,MILR1,NOL12,PAGR1
GO:0071704	organic substance metabolic process	10221	441	383.5	2.9e-07	9.70533e-05	Biological Process	DPM1,LAS1L,HCCS,MSL3,KMT2E,GDE1,ZNF263,PSMB1,IFFO1,LTF,CLK1,SLC30A9,FAS,BCLAF1,SARS1,DAPK2,PNKP,MED17,TPR,LMO3,JKAMP,LIMA1,GALC,PUM2,PPP1R12A,RIOK2,CCAR1,ACAA1,PMS1,FOXJ2,DIP2B,ATXN3,IDH3G,RPL31,ING3,SMC1A,SART3,MAP2K7,ZCWPW1,DDX1,PTPRH,CNOT4,UBA5,ZNF506,NFE2L1,NUFIP1,CHMP2B,WBP11,NCOA1,DNM1L,DOCK3,PEBP1,IRAK3,PDCD7,GNPTG,GEMIN2,CDC5L,PCSK5,CRKL,RNF215,PICK1,CYP2D6,DDX17,RTCB,LMF2,APOBEC3H,SNW1,ERH,PPP4R3A,PSMB5,ACIN1,BRMS1L,RABGGTA,CSTF1,RAE1,BIRC7,CRNKL1,CDK5RAP1,CHMP4B,ACTR5,POLI,ALG13,LMF1,CAPN15,LAPTM4B,INTS10,CLASRP,TLE5,DMAC2,CDC37,PMPCB,PON3,ABHD11,STX1A,CASP2,BUD31,RBM28,ZNHIT1,EIF4H,TRDMT1,STN1,CUL2,CDK5RAP3,DRG2,SMARCD2,DUSP3,NFKB1,FRG1,CTSC,SIAE,LPXN,MAGOHB,ALDH2,EIF2B1,NUP107,CNOT2,CPSF6,KRR1,ENO2,ACOT13,TBP,GUCA1B,NNT,FAF2,SKP1,NIT2,UBE3A,HYAL1,PCGF1,FANCL,SF3B1,PPP1R7,ATF2,SFPQ,MEF2D,CD2,RPF1,RSRP1,RPS6KA1,RPA2,PPP1R8,RPS25,FBXL5,UBE2B,IRF2BPL,ABCD4,RBM25,CRIPT,TAF12,UFM1,TARDBP,COPS5,COIL,PSPC1,ZNF549,PILRB,ZNF644,KLHL7,POLM,SMU1,ECD,RBM19,WWP1,USP45,TTC21B,NAGK,PEX6,GGA3,NUP85,CAPNS1,PRDX5,ASL,MAP2K2,HNRNPH2,APOL3,NDUFA5,PHF20L1,DAD1,NSUN5,GDF15,EXOSC2,LRRC47,RBM39,EDA2R,ZNF227,SH3BGRL,STARD3,LGALS3,SERPINF1,TERF2,KHDC4,AP3B1,MKRN1,BTG1,KRAS,ZFC3H1,DGLUCY,PRPF38B,CEPT1,TPGS2,TFCP2,PAN2,NIBAN1,PIGC,EIF4E2,MED4,GPNMB,ZDHHC4,SRSF1,KAT7,MRPL50,DERL1,ALDH1B1,ZSCAN9,CTDSPL2,RSL24D1,GTF2B,ANXA7,PPIG,USP8,COPS4,PRDM5,PPP3CA,ZCRB1,ESD,RBM26,PTGR2,ETFA,CELF6,ZNF710,SEC11A,GLYR1,NDUFB10,MED9,RHBDL3,CLTC,TRIM65,SIRT3,RCN3,LMO4,TIPRL,CTSK,SRP9,FBXO28,DGKQ,FIP1L1,METTL14,MARCHF1,RNF175,ROPN1L,PCYOX1L,KLHL3,AGBL3,TERF1,TATDN1,CDKN2A,MINDY3,AASDHPPT,DUSP15,TAOK2,SAP18,PTS,ME3,ACAD8,PIGF,PARP8,TIAL1,TADA1,MBNL1,CCNO,GGPS1,SMARCA5,JAZF1,GBP5,L3MBTL4,CXXC1,PTPRN2,DBI,AIFM1,NSMCE2,PHKG2,PAXIP1,ETS2,WIPI2,GDPD5,DUSP23,USF1,ZNF276,NDUFS2,PSMB4,SPON2,CTBP1,ZNF230,PKNOX1,CPSF4,VPS28,SAP30BP,TNFSF13,RBBP4,ALPL,NLRP3,PEX13,SANBR,DISC1,SPATA18,YY1AP1,PYHIN1,THOC7,PSMD6,AIMP1,MFSD8,ANAPC10,NDUFS4,GALNT10,SLU7,OSR2,PRPF18,SNAPC4,METTL17,METTL3,HIF1AN,SEC11C,CIAO2A,YWHAB,FBXO22,EEF2,DDB1,POLR2G,CCDC88B,PAFAH1B2,CDC40,FNTA,FEM1B,HNRNPH1,UBE2V2,MRPL1,PTK2,DFFB,CNBP,UGP2,GUSB,UBE2E3,PDCD6IP,SMAD1,KBTBD2,LSM3,ZNF692,MRPL36,ZIK1,PRNP,MRPL13,MBOAT1,C1QTNF4,MACROD2,RAD9A,PSME3IP1,KAT5,EIF1AX,ATP5MK,TRMT10C,RAB1B,KCTD13,AMZ1,DHX36,ZNF613,IP6K1,EID2,CLK2,NFATC2IP,TBL1XR1,HNRNPA0,MLF1,DDX10,BEND3,CIITA,PUF60,PTGR3,TMEM259,TSEN54,UBE2E2,RPL35A,CEP63,CNOT10,NAA38,TRIM52,RBM12B,SS18L1,PTP4A3,STING1,EIF4ENIF1,FAF1,ZNF445,DRG1,PRG2,ZDHHC17,TAF9B,USP7,CHM,PNRC2,ZNF836,CD55,XRCC6,HDAC2,ILRUN,PCBP2,ZNF785,MAP3K5,GSTK1,TOPORS,ZNF44,ADH5,PLCG2,ZNF251,UBL5,WWP2,NCOA6,SELENOT,ZNF525,NELFE,AKT1S1,ZBTB48,TSN,LCAT,DNASE1,GANC,PHB2,RPL41,PATL2,PPP1R3E,APOBEC3C,HBB,N4BP2L2,UBAP1L,PDCD6,POLG2,RBM15B,RBM8A,STRADA,CCL5,PPP4R3B,PAGR1
GO:0019538	protein metabolic process	5041	245	189.14	6.3e-07	0.000197662	Biological Process	DPM1,HCCS,MSL3,PSMB1,LTF,CLK1,FAS,BCLAF1,SARS1,DAPK2,MED17,TPR,JKAMP,PUM2,PPP1R12A,RIOK2,CCAR1,DIP2B,ATXN3,RPL31,ING3,MAP2K7,DDX1,PTPRH,CNOT4,UBA5,CHMP2B,DOCK3,PEBP1,IRAK3,GNPTG,PCSK5,CRKL,RNF215,PICK1,LMF2,PPP4R3A,PSMB5,BRMS1L,RABGGTA,BIRC7,CDK5RAP1,CHMP4B,ALG13,LMF1,CAPN15,LAPTM4B,DMAC2,CDC37,PMPCB,STX1A,CASP2,EIF4H,CUL2,CDK5RAP3,DRG2,DUSP3,NFKB1,CTSC,EIF2B1,CNOT2,TBP,NNT,FAF2,SKP1,UBE3A,HYAL1,PCGF1,FANCL,SF3B1,PPP1R7,ATF2,RPS6KA1,PPP1R8,RPS25,FBXL5,UBE2B,IRF2BPL,TAF12,UFM1,TARDBP,COPS5,PILRB,KLHL7,WWP1,USP45,GGA3,CAPNS1,MAP2K2,APOL3,PHF20L1,DAD1,NSUN5,GDF15,EXOSC2,LRRC47,SH3BGRL,LGALS3,SERPINF1,AP3B1,MKRN1,BTG1,KRAS,TPGS2,PAN2,NIBAN1,PIGC,EIF4E2,GPNMB,ZDHHC4,KAT7,MRPL50,DERL1,CTDSPL2,RSL24D1,GTF2B,PPIG,USP8,COPS4,PPP3CA,SEC11A,GLYR1,RHBDL3,TRIM65,SIRT3,RCN3,TIPRL,CTSK,SRP9,FBXO28,DGKQ,METTL14,MARCHF1,RNF175,ROPN1L,PCYOX1L,KLHL3,AGBL3,CDKN2A,MINDY3,AASDHPPT,DUSP15,TAOK2,PIGF,PARP8,TADA1,CCNO,SMARCA5,CXXC1,PTPRN2,DBI,AIFM1,NSMCE2,PHKG2,PAXIP1,WIPI2,DUSP23,PSMB4,CTBP1,VPS28,RBBP4,NLRP3,DISC1,SPATA18,PYHIN1,PSMD6,AIMP1,MFSD8,ANAPC10,NDUFS4,GALNT10,METTL17,METTL3,SEC11C,CIAO2A,YWHAB,FBXO22,EEF2,DDB1,POLR2G,FNTA,FEM1B,UBE2V2,MRPL1,PTK2,CNBP,GUSB,UBE2E3,PDCD6IP,SMAD1,KBTBD2,MRPL36,PRNP,MRPL13,MACROD2,PSME3IP1,KAT5,EIF1AX,TRMT10C,RAB1B,KCTD13,AMZ1,DHX36,CLK2,NFATC2IP,TBL1XR1,TMEM259,UBE2E2,RPL35A,CEP63,CNOT10,NAA38,TRIM52,PTP4A3,EIF4ENIF1,FAF1,DRG1,ZDHHC17,USP7,CHM,XRCC6,HDAC2,PCBP2,MAP3K5,TOPORS,ADH5,PLCG2,UBL5,WWP2,NCOA6,SELENOT,NELFE,AKT1S1,LCAT,GANC,PHB2,RPL41,PATL2,UBAP1L,PDCD6,RBM8A,STRADA,CCL5,PPP4R3B,PAGR1
GO:0008152	metabolic process	10634	453	399	8.8e-07	0.000259859	Biological Process	DPM1,LAS1L,HCCS,MSL3,KMT2E,GDE1,ZNF263,PSMB1,CYB561,IFFO1,LTF,CLK1,SLC30A9,FAS,BCLAF1,SARS1,DAPK2,PNKP,MED17,ATP6V1H,TPR,LMO3,JKAMP,LIMA1,GALC,PUM2,PPP1R12A,RIOK2,CCAR1,ACAA1,PMS1,FOXJ2,DIP2B,ATXN3,IDH3G,RPL31,ING3,SMC1A,SART3,MAP2K7,ZCWPW1,DDX1,PTPRH,CNOT4,UBA5,ZNF506,NFE2L1,NUFIP1,CHMP2B,WBP11,NCOA1,DNM1L,DOCK3,PEBP1,IRAK3,PDCD7,GNPTG,GEMIN2,CDC5L,PCSK5,CRKL,RNF215,PICK1,CYP2D6,DDX17,RTCB,LMF2,APOBEC3H,SNW1,ERH,PPP4R3A,PSMB5,ACIN1,BRMS1L,RABGGTA,CSTF1,RAE1,BIRC7,CRNKL1,CDK5RAP1,CHMP4B,ACTR5,POLI,ALG13,LMF1,CAPN15,LAPTM4B,INTS10,CLASRP,TLE5,DMAC2,CDC37,PMPCB,PON3,ABHD11,STX1A,CASP2,BUD31,RBM28,ZNHIT1,EIF4H,TRDMT1,STN1,CUL2,CDK5RAP3,DRG2,SMARCD2,DUSP3,NFKB1,FRG1,CTSC,SIAE,LPXN,MAGOHB,ALDH2,EIF2B1,NUP107,CNOT2,CPSF6,KRR1,ENO2,ACOT13,TBP,GUCA1B,NNT,FAF2,SKP1,NIT2,UBE3A,HYAL1,PCGF1,FANCL,SF3B1,PPP1R7,ATF2,SFPQ,MEF2D,CD2,RPF1,RSRP1,RPS6KA1,RPA2,PPP1R8,STX12,RPS25,FBXL5,UBE2B,IRF2BPL,ABCD4,RBM25,CRIPT,TAF12,UFM1,TARDBP,COPS5,COIL,PSPC1,ZNF549,PILRB,ZNF644,KLHL7,POLM,SMU1,ECD,RBM19,WWP1,USP45,TTC21B,NAGK,PEX6,GGA3,NUP85,SLC25A23,CAPNS1,PRDX5,ASL,MAP2K2,HNRNPH2,APOL3,NDUFA5,PHF20L1,DAD1,NSUN5,GDF15,EXOSC2,LRRC47,RBM39,EDA2R,ATP6V1E1,ZNF227,SH3BGRL,STARD3,LGALS3,SERPINF1,TERF2,KHDC4,AP3B1,MKRN1,BTG1,KRAS,ZFC3H1,DGLUCY,PRPF38B,CEPT1,TPGS2,SNX14,TFCP2,PAN2,NIBAN1,PIGC,EIF4E2,MED4,GPNMB,ZDHHC4,SRSF1,KAT7,MRPL50,DERL1,ALDH1B1,ZSCAN9,CTDSPL2,RSL24D1,GTF2B,ANXA7,PPIG,USP8,COPS4,PRDM5,PPP3CA,ZCRB1,ESD,RBM26,PTGR2,ETFA,CELF6,ZNF710,SEC11A,GLYR1,NDUFB10,MED9,RHBDL3,CLTC,TRIM65,SIRT3,RCN3,LMO4,TIPRL,CTSK,SRP9,FBXO28,DGKQ,FIP1L1,METTL14,MARCHF1,RNF175,ROPN1L,PCYOX1L,KLHL3,AGBL3,TERF1,TATDN1,CDKN2A,MINDY3,AASDHPPT,DUSP15,TAOK2,SAP18,PTS,ME3,ACAD8,PIGF,PARP8,TIAL1,TADA1,MBNL1,CCNO,GGPS1,SMARCA5,JAZF1,GBP5,L3MBTL4,CXXC1,PTPRN2,DBI,AIFM1,NSMCE2,PHKG2,PAXIP1,ETS2,WIPI2,GDPD5,DUSP23,USF1,ZNF276,NDUFS2,PSMB4,SPON2,CTBP1,ZNF230,PKNOX1,VPS11,CPSF4,VPS28,SAP30BP,TNFSF13,RBBP4,ALPL,NLRP3,PEX13,SANBR,DISC1,SPATA18,YY1AP1,PYHIN1,THOC7,PSMD6,AIMP1,MFSD8,ANAPC10,SLC25A46,NDUFS4,GALNT10,SLU7,COX6C,OSR2,PRPF18,SNAPC4,METTL17,METTL3,MOAP1,HIF1AN,SEC11C,CIAO2A,YWHAB,FBXO22,EEF2,DDB1,POLR2G,CCDC88B,PAFAH1B2,CDC40,FNTA,FEM1B,HNRNPH1,UBE2V2,MRPL1,PTK2,DFFB,CNBP,UGP2,GUSB,UBE2E3,PDCD6IP,SMAD1,KBTBD2,LSM3,ZNF692,MRPL36,ZIK1,PRNP,MRPL13,MBOAT1,C1QTNF4,MACROD2,RAD9A,PSME3IP1,KAT5,EIF1AX,ATP5MK,TRMT10C,RAB1B,KCTD13,AMZ1,DHX36,ZNF613,IP6K1,EID2,CLK2,NFATC2IP,TBL1XR1,HNRNPA0,MLF1,DDX10,BEND3,CIITA,PUF60,PTGR3,TMEM259,TSEN54,UBE2E2,RPL35A,CEP63,CNOT10,NAA38,TRIM52,RBM12B,SS18L1,PTP4A3,STING1,EIF4ENIF1,FAF1,ZNF445,DRG1,PRG2,ZDHHC17,TAF9B,USP7,CHM,PNRC2,ZNF836,CD55,XRCC6,HDAC2,ILRUN,PCBP2,ZNF785,MAP3K5,GSTK1,TOPORS,ZNF44,ADH5,PLCG2,ZNF251,UBL5,WWP2,NCOA6,SELENOT,ZNF525,NELFE,AKT1S1,ZBTB48,ETFRF1,TSN,LCAT,DNASE1,GANC,PHB2,VPS16,RPL41,PATL2,PPP1R3E,APOBEC3C,HBB,N4BP2L2,UBAP1L,PDCD6,POLG2,RBM15B,RBM8A,STRADA,CCL5,PPP4R3B,PAGR1
GO:0098687	chromosomal region	389	33	14.3	7.6e-06	0.000264552	Cellular Compartment	CENPQ,TPR,PPP1R12A,SMC1A,CHMP2B,CHMP4B,STN1,SMARCD2,NUP107,RPA2,STAG1,NUP43,SEPTIN7,NUP85,TERF2,KAT7,DCTN3,GTF2B,FBXO28,TERF1,SMARCA5,NSMCE2,ZNF276,RBBP4,CLASP2,THOC7,DDB1,KAT5,DHX36,SS18L1,XRCC6,HDAC2,ZBTB48
GO:0016070	RNA metabolic process	4282	213	160.66	1.1e-06	0.000306778	Biological Process	LAS1L,MSL3,KMT2E,ZNF263,LTF,CLK1,SLC30A9,BCLAF1,SARS1,MED17,TPR,LMO3,PUM2,PPP1R12A,RIOK2,CCAR1,FOXJ2,ING3,SART3,MAP2K7,DDX1,CNOT4,ZNF506,NFE2L1,NUFIP1,WBP11,NCOA1,IRAK3,PDCD7,GEMIN2,CDC5L,DDX17,RTCB,APOBEC3H,SNW1,ACIN1,BRMS1L,CSTF1,CRNKL1,CDK5RAP1,ACTR5,INTS10,CLASRP,TLE5,BUD31,RBM28,ZNHIT1,TRDMT1,CDK5RAP3,SMARCD2,NFKB1,FRG1,LPXN,MAGOHB,CNOT2,CPSF6,KRR1,TBP,UBE3A,PCGF1,SF3B1,PPP1R7,ATF2,SFPQ,MEF2D,RPF1,RSRP1,RPS6KA1,PPP1R8,RPS25,IRF2BPL,RBM25,CRIPT,TAF12,TARDBP,COPS5,COIL,PSPC1,ZNF549,ZNF644,SMU1,ECD,RBM19,WWP1,TTC21B,NUP85,PRDX5,MAP2K2,HNRNPH2,PHF20L1,NSUN5,EXOSC2,LRRC47,RBM39,EDA2R,ZNF227,LGALS3,KHDC4,AP3B1,BTG1,ZFC3H1,PRPF38B,TFCP2,PAN2,MED4,SRSF1,KAT7,ZSCAN9,CTDSPL2,GTF2B,PPIG,PRDM5,PPP3CA,ZCRB1,RBM26,CELF6,ZNF710,GLYR1,MED9,LMO4,DGKQ,FIP1L1,METTL14,CDKN2A,SAP18,TIAL1,TADA1,MBNL1,SMARCA5,JAZF1,L3MBTL4,CXXC1,PAXIP1,ETS2,USF1,ZNF276,CTBP1,ZNF230,PKNOX1,CPSF4,SAP30BP,RBBP4,NLRP3,YY1AP1,PYHIN1,THOC7,SLU7,OSR2,PRPF18,SNAPC4,METTL3,HIF1AN,POLR2G,CDC40,HNRNPH1,CNBP,SMAD1,LSM3,ZNF692,ZIK1,PRNP,KAT5,TRMT10C,DHX36,ZNF613,EID2,CLK2,NFATC2IP,TBL1XR1,HNRNPA0,MLF1,DDX10,BEND3,CIITA,PUF60,TSEN54,RPL35A,CNOT10,TRIM52,RBM12B,SS18L1,PTP4A3,STING1,EIF4ENIF1,FAF1,ZNF445,TAF9B,USP7,PNRC2,ZNF836,XRCC6,HDAC2,PCBP2,ZNF785,MAP3K5,TOPORS,ZNF44,PLCG2,ZNF251,UBL5,WWP2,NCOA6,ZNF525,NELFE,ZBTB48,TSN,PHB2,PATL2,APOBEC3C,N4BP2L2,RBM15B,RBM8A,PAGR1
GO:0006139	nucleobase-containing compound metabolic process	5333	255	200.1	1.3e-06	0.0003263	Biological Process	DPM1,LAS1L,MSL3,KMT2E,ZNF263,IFFO1,LTF,CLK1,SLC30A9,BCLAF1,SARS1,PNKP,MED17,TPR,LMO3,PUM2,PPP1R12A,RIOK2,CCAR1,PMS1,FOXJ2,ATXN3,ING3,SMC1A,SART3,MAP2K7,ZCWPW1,DDX1,CNOT4,ZNF506,NFE2L1,NUFIP1,WBP11,NCOA1,DNM1L,IRAK3,PDCD7,GEMIN2,CDC5L,PICK1,DDX17,RTCB,APOBEC3H,SNW1,ERH,ACIN1,BRMS1L,CSTF1,CRNKL1,CDK5RAP1,ACTR5,POLI,INTS10,CLASRP,TLE5,BUD31,RBM28,ZNHIT1,TRDMT1,STN1,CDK5RAP3,SMARCD2,NFKB1,FRG1,LPXN,MAGOHB,CNOT2,CPSF6,KRR1,ENO2,TBP,GUCA1B,NNT,UBE3A,PCGF1,FANCL,SF3B1,PPP1R7,ATF2,SFPQ,MEF2D,RPF1,RSRP1,RPS6KA1,RPA2,PPP1R8,RPS25,UBE2B,IRF2BPL,RBM25,CRIPT,TAF12,TARDBP,COPS5,COIL,PSPC1,ZNF549,ZNF644,POLM,SMU1,ECD,RBM19,WWP1,USP45,TTC21B,NUP85,PRDX5,MAP2K2,HNRNPH2,NDUFA5,PHF20L1,NSUN5,EXOSC2,LRRC47,RBM39,EDA2R,ZNF227,LGALS3,TERF2,KHDC4,AP3B1,BTG1,ZFC3H1,PRPF38B,TFCP2,PAN2,MED4,SRSF1,KAT7,ZSCAN9,CTDSPL2,GTF2B,PPIG,PRDM5,PPP3CA,ZCRB1,RBM26,CELF6,ZNF710,GLYR1,NDUFB10,MED9,LMO4,DGKQ,FIP1L1,METTL14,TERF1,TATDN1,CDKN2A,SAP18,TIAL1,TADA1,MBNL1,SMARCA5,JAZF1,L3MBTL4,CXXC1,AIFM1,NSMCE2,PAXIP1,ETS2,USF1,ZNF276,NDUFS2,CTBP1,ZNF230,PKNOX1,CPSF4,SAP30BP,TNFSF13,RBBP4,NLRP3,SANBR,YY1AP1,PYHIN1,THOC7,NDUFS4,SLU7,OSR2,PRPF18,SNAPC4,METTL3,HIF1AN,DDB1,POLR2G,CDC40,HNRNPH1,UBE2V2,DFFB,CNBP,UGP2,SMAD1,LSM3,ZNF692,ZIK1,PRNP,MACROD2,RAD9A,KAT5,ATP5MK,TRMT10C,KCTD13,DHX36,ZNF613,EID2,CLK2,NFATC2IP,TBL1XR1,HNRNPA0,MLF1,DDX10,BEND3,CIITA,PUF60,TSEN54,RPL35A,CNOT10,TRIM52,RBM12B,SS18L1,PTP4A3,STING1,EIF4ENIF1,FAF1,ZNF445,TAF9B,USP7,PNRC2,ZNF836,XRCC6,HDAC2,PCBP2,ZNF785,MAP3K5,TOPORS,ZNF44,PLCG2,ZNF251,UBL5,WWP2,NCOA6,ZNF525,NELFE,ZBTB48,TSN,DNASE1,PHB2,PATL2,APOBEC3C,N4BP2L2,POLG2,RBM15B,RBM8A,PPP4R3B,PAGR1
GO:0044265	cellular macromolecule catabolic process	1000	68	37.52	1.3e-06	0.0003263	Biological Process	PSMB1,BCLAF1,JKAMP,PUM2,CCAR1,ATXN3,CNOT4,CHMP2B,RNF215,PSMB5,CHMP4B,DMAC2,TRDMT1,CUL2,MAGOHB,CNOT2,FAF2,SKP1,UBE3A,PPP1R8,FBXL5,UBE2B,TARDBP,WWP1,USP45,PHF20L1,EXOSC2,SH3BGRL,PAN2,DERL1,USP8,METTL14,RNF175,PCYOX1L,KLHL3,CDKN2A,AIFM1,PSMB4,VPS28,DISC1,PYHIN1,PSMD6,ANAPC10,METTL3,FBXO22,DDB1,POLR2G,FEM1B,PTK2,DFFB,GUSB,KAT5,KCTD13,DHX36,TBL1XR1,HNRNPA0,CNOT10,EIF4ENIF1,FAF1,USP7,PNRC2,PCBP2,TOPORS,WWP2,DNASE1,PATL2,UBAP1L,RBM8A
GO:0006725	cellular aromatic compound metabolic process	5547	263	208.13	1.5e-06	0.000358571	Biological Process	DPM1,LAS1L,MSL3,KMT2E,ZNF263,IFFO1,LTF,CLK1,SLC30A9,BCLAF1,SARS1,PNKP,MED17,TPR,LMO3,PUM2,PPP1R12A,RIOK2,CCAR1,ACAA1,PMS1,FOXJ2,ATXN3,ING3,SMC1A,SART3,MAP2K7,ZCWPW1,DDX1,CNOT4,ZNF506,NFE2L1,NUFIP1,WBP11,NCOA1,DNM1L,IRAK3,PDCD7,GEMIN2,CDC5L,PICK1,CYP2D6,DDX17,RTCB,APOBEC3H,SNW1,ERH,ACIN1,BRMS1L,CSTF1,CRNKL1,CDK5RAP1,ACTR5,POLI,INTS10,CLASRP,TLE5,PON3,BUD31,RBM28,ZNHIT1,TRDMT1,STN1,CDK5RAP3,SMARCD2,NFKB1,FRG1,LPXN,MAGOHB,ALDH2,CNOT2,CPSF6,KRR1,ENO2,TBP,GUCA1B,NNT,UBE3A,PCGF1,FANCL,SF3B1,PPP1R7,ATF2,SFPQ,MEF2D,RPF1,RSRP1,RPS6KA1,RPA2,PPP1R8,RPS25,UBE2B,IRF2BPL,ABCD4,RBM25,CRIPT,TAF12,TARDBP,COPS5,COIL,PSPC1,ZNF549,ZNF644,POLM,SMU1,ECD,RBM19,WWP1,USP45,TTC21B,NUP85,PRDX5,MAP2K2,HNRNPH2,NDUFA5,PHF20L1,NSUN5,EXOSC2,LRRC47,RBM39,EDA2R,ZNF227,LGALS3,TERF2,KHDC4,AP3B1,BTG1,ZFC3H1,PRPF38B,TFCP2,PAN2,MED4,SRSF1,KAT7,ZSCAN9,CTDSPL2,GTF2B,PPIG,PRDM5,PPP3CA,ZCRB1,RBM26,CELF6,ZNF710,GLYR1,NDUFB10,MED9,LMO4,CTSK,DGKQ,FIP1L1,METTL14,TERF1,TATDN1,CDKN2A,SAP18,PTS,TIAL1,TADA1,MBNL1,SMARCA5,JAZF1,L3MBTL4,CXXC1,AIFM1,NSMCE2,PAXIP1,ETS2,USF1,ZNF276,NDUFS2,CTBP1,ZNF230,PKNOX1,CPSF4,SAP30BP,TNFSF13,RBBP4,ALPL,NLRP3,SANBR,YY1AP1,PYHIN1,THOC7,NDUFS4,SLU7,OSR2,PRPF18,SNAPC4,METTL3,HIF1AN,DDB1,POLR2G,CDC40,HNRNPH1,UBE2V2,DFFB,CNBP,UGP2,SMAD1,LSM3,ZNF692,ZIK1,PRNP,MACROD2,RAD9A,KAT5,ATP5MK,TRMT10C,KCTD13,DHX36,ZNF613,EID2,CLK2,NFATC2IP,TBL1XR1,HNRNPA0,MLF1,DDX10,BEND3,CIITA,PUF60,TSEN54,RPL35A,CNOT10,TRIM52,RBM12B,SS18L1,PTP4A3,STING1,EIF4ENIF1,FAF1,ZNF445,TAF9B,USP7,PNRC2,ZNF836,XRCC6,HDAC2,PCBP2,ZNF785,MAP3K5,TOPORS,ZNF44,PLCG2,ZNF251,UBL5,WWP2,NCOA6,ZNF525,NELFE,ZBTB48,TSN,DNASE1,PHB2,PATL2,APOBEC3C,N4BP2L2,POLG2,RBM15B,RBM8A,PPP4R3B,PAGR1
GO:0071013	catalytic step 2 spliceosome	86	13	3.16	1.5e-05	0.000498409	Cellular Compartment	CDC5L,SNW1,CRNKL1,BUD31,FRG1,MAGOHB,SF3B1,SRSF1,SLU7,CDC40,HNRNPH1,LSM3,RBM8A
GO:0046483	heterocycle metabolic process	5496	260	206.21	2.3e-06	0.000523826	Biological Process	DPM1,LAS1L,MSL3,KMT2E,ZNF263,IFFO1,LTF,CLK1,SLC30A9,BCLAF1,SARS1,PNKP,MED17,TPR,LMO3,PUM2,PPP1R12A,RIOK2,CCAR1,PMS1,FOXJ2,ATXN3,ING3,SMC1A,SART3,MAP2K7,ZCWPW1,DDX1,CNOT4,ZNF506,NFE2L1,NUFIP1,WBP11,NCOA1,DNM1L,IRAK3,PDCD7,GEMIN2,CDC5L,PICK1,CYP2D6,DDX17,RTCB,APOBEC3H,SNW1,ERH,ACIN1,BRMS1L,CSTF1,CRNKL1,CDK5RAP1,ACTR5,POLI,INTS10,CLASRP,TLE5,BUD31,RBM28,ZNHIT1,TRDMT1,STN1,CDK5RAP3,SMARCD2,NFKB1,FRG1,LPXN,MAGOHB,ALDH2,CNOT2,CPSF6,KRR1,ENO2,TBP,GUCA1B,NNT,UBE3A,PCGF1,FANCL,SF3B1,PPP1R7,ATF2,SFPQ,MEF2D,RPF1,RSRP1,RPS6KA1,RPA2,PPP1R8,RPS25,UBE2B,IRF2BPL,ABCD4,RBM25,CRIPT,TAF12,TARDBP,COPS5,COIL,PSPC1,ZNF549,ZNF644,POLM,SMU1,ECD,RBM19,WWP1,USP45,TTC21B,NUP85,PRDX5,MAP2K2,HNRNPH2,NDUFA5,PHF20L1,NSUN5,EXOSC2,LRRC47,RBM39,EDA2R,ZNF227,LGALS3,TERF2,KHDC4,AP3B1,BTG1,ZFC3H1,PRPF38B,TFCP2,PAN2,MED4,SRSF1,KAT7,ZSCAN9,CTDSPL2,GTF2B,PPIG,PRDM5,PPP3CA,ZCRB1,RBM26,CELF6,ZNF710,GLYR1,NDUFB10,MED9,LMO4,DGKQ,FIP1L1,METTL14,TERF1,TATDN1,CDKN2A,SAP18,PTS,TIAL1,TADA1,MBNL1,SMARCA5,JAZF1,L3MBTL4,CXXC1,AIFM1,NSMCE2,PAXIP1,ETS2,USF1,ZNF276,NDUFS2,CTBP1,ZNF230,PKNOX1,CPSF4,SAP30BP,TNFSF13,RBBP4,ALPL,NLRP3,SANBR,YY1AP1,PYHIN1,THOC7,NDUFS4,SLU7,OSR2,PRPF18,SNAPC4,METTL3,HIF1AN,DDB1,POLR2G,CDC40,HNRNPH1,UBE2V2,DFFB,CNBP,UGP2,SMAD1,LSM3,ZNF692,ZIK1,PRNP,MACROD2,RAD9A,KAT5,ATP5MK,TRMT10C,KCTD13,DHX36,ZNF613,EID2,CLK2,NFATC2IP,TBL1XR1,HNRNPA0,MLF1,DDX10,BEND3,CIITA,PUF60,TSEN54,RPL35A,CNOT10,TRIM52,RBM12B,SS18L1,PTP4A3,STING1,EIF4ENIF1,FAF1,ZNF445,TAF9B,USP7,PNRC2,ZNF836,XRCC6,HDAC2,PCBP2,ZNF785,MAP3K5,TOPORS,ZNF44,PLCG2,ZNF251,UBL5,WWP2,NCOA6,ZNF525,NELFE,ZBTB48,TSN,DNASE1,PHB2,PATL2,APOBEC3C,N4BP2L2,POLG2,RBM15B,RBM8A,PPP4R3B,PAGR1
GO:0010467	gene expression	5652	266	212.07	2.4e-06	0.000523826	Biological Process	LAS1L,MSL3,KMT2E,ZNF263,LTF,CLK1,SLC30A9,BCLAF1,SARS1,MED17,TPR,LMO3,PUM2,PPP1R12A,RIOK2,CCAR1,FOXJ2,RPL31,ING3,SART3,MAP2K7,DDX1,CNOT4,ZNF506,NFE2L1,NUFIP1,WBP11,NCOA1,DNM1L,IRAK3,PDCD7,GEMIN2,CDC5L,PCSK5,CRKL,DDX17,RTCB,LMF2,SNW1,ACIN1,BRMS1L,CSTF1,RAE1,CRNKL1,CDK5RAP1,ACTR5,LMF1,LAPTM4B,INTS10,CLASRP,TLE5,CDC37,PMPCB,CASP2,BUD31,RBM28,ZNHIT1,EIF4H,TRDMT1,CDK5RAP3,DRG2,SMARCD2,NFKB1,FRG1,LPXN,MAGOHB,EIF2B1,NUP107,CNOT2,CPSF6,KRR1,TBP,UBE3A,PCGF1,SF3B1,PPP1R7,ATF2,SFPQ,MEF2D,CD2,RPF1,RSRP1,RPS6KA1,PPP1R8,RPS25,IRF2BPL,RBM25,CRIPT,TAF12,TARDBP,COPS5,COIL,PSPC1,ZNF549,ZNF644,SMU1,ECD,RBM19,WWP1,TTC21B,NUP85,PRDX5,MAP2K2,HNRNPH2,PHF20L1,NSUN5,EXOSC2,LRRC47,RBM39,EDA2R,ZNF227,SH3BGRL,LGALS3,SERPINF1,TERF2,KHDC4,AP3B1,BTG1,KRAS,ZFC3H1,PRPF38B,TFCP2,PAN2,NIBAN1,EIF4E2,MED4,GPNMB,SRSF1,KAT7,MRPL50,ZSCAN9,CTDSPL2,RSL24D1,GTF2B,ANXA7,PPIG,PRDM5,PPP3CA,ZCRB1,RBM26,CELF6,ZNF710,SEC11A,GLYR1,MED9,TRIM65,LMO4,SRP9,DGKQ,FIP1L1,METTL14,KLHL3,CDKN2A,AASDHPPT,SAP18,TIAL1,TADA1,MBNL1,SMARCA5,JAZF1,GBP5,L3MBTL4,CXXC1,PAXIP1,ETS2,USF1,ZNF276,SPON2,CTBP1,ZNF230,PKNOX1,CPSF4,SAP30BP,TNFSF13,RBBP4,NLRP3,SANBR,YY1AP1,PYHIN1,THOC7,AIMP1,SLU7,OSR2,PRPF18,SNAPC4,METTL17,METTL3,HIF1AN,SEC11C,CIAO2A,EEF2,POLR2G,CCDC88B,CDC40,HNRNPH1,MRPL1,CNBP,SMAD1,KBTBD2,LSM3,ZNF692,MRPL36,ZIK1,PRNP,MRPL13,C1QTNF4,KAT5,EIF1AX,TRMT10C,DHX36,ZNF613,EID2,CLK2,NFATC2IP,TBL1XR1,HNRNPA0,MLF1,DDX10,BEND3,CIITA,PUF60,TSEN54,RPL35A,CNOT10,NAA38,TRIM52,RBM12B,SS18L1,PTP4A3,STING1,EIF4ENIF1,FAF1,ZNF445,DRG1,PRG2,TAF9B,USP7,PNRC2,ZNF836,CD55,XRCC6,HDAC2,ILRUN,PCBP2,ZNF785,MAP3K5,TOPORS,ZNF44,PLCG2,ZNF251,UBL5,WWP2,NCOA6,SELENOT,ZNF525,NELFE,ZBTB48,TSN,PHB2,RPL41,PATL2,N4BP2L2,RBM15B,RBM8A,CCL5,PAGR1
GO:0043484	regulation of RNA splicing	176	21	6.6	2.8e-06	0.000585667	Biological Process	CLK1,DDX17,SNW1,ACIN1,RBM25,TAF12,SMU1,HNRNPH2,RBM39,SRSF1,CELF6,SAP18,TADA1,MBNL1,HNRNPH1,CLK2,HNRNPA0,PUF60,RBM12B,RBM15B,RBM8A
GO:0005730	nucleolus	993	62	36.5	3.0e-05	0.000953478	Cellular Compartment	LAS1L,PNKP,PPP1R12A,FOXJ2,ATXN3,IDH3G,IFI35,ZNF506,NUFIP1,ERGIC2,GEMIN2,DDX17,ACIN1,RAE1,CASP2,RBM28,PRUNE2,STN1,CUL2,CDK5RAP3,FRG1,KRR1,TBP,SF3B1,RPF1,RPS25,COIL,PSPC1,KLHL7,RBM19,NSUN5,EXOSC2,DCTN3,RSL24D1,PRDM5,KIAA0319L,DGKQ,FAM193B,TERF1,CDKN2A,TAOK2,CCNO,SMARCA5,JAZF1,YY1AP1,PYHIN1,PAFAH1B2,DFFB,ZNF692,MACROD2,ZMAT3,KAT5,IP6K1,BEND3,TSEN54,TSPYL1,XRCC6,TMA16,SPRN,PHB2,NOL7,NOL12
GO:0044248	cellular catabolic process	2073	116	77.78	4.8e-06	0.00096384	Biological Process	GDE1,PSMB1,BCLAF1,DAPK2,ATP6V1H,JKAMP,GALC,PUM2,CCAR1,ACAA1,ATXN3,CNOT4,UBA5,CHMP2B,DNM1L,RNF215,CYP2D6,APOBEC3H,PSMB5,CHMP4B,DMAC2,CDC37,PON3,TRDMT1,CUL2,MAGOHB,ALDH2,CNOT2,NNT,FAF2,SKP1,UBE3A,HYAL1,PPP1R8,STX12,FBXL5,UBE2B,ABCD4,UFM1,TARDBP,WWP1,USP45,NAGK,CAPNS1,PRDX5,PHF20L1,EXOSC2,ATP6V1E1,SH3BGRL,SNX14,PAN2,DERL1,ANXA7,USP8,ESD,ETFA,CLTC,TRIM65,CTSK,METTL14,RNF175,PCYOX1L,KLHL3,CDKN2A,AASDHPPT,ACAD8,AIFM1,PHKG2,WIPI2,PSMB4,VPS11,VPS28,PEX13,DISC1,SPATA18,PYHIN1,PSMD6,MFSD8,ANAPC10,SLC25A46,METTL3,MOAP1,FBXO22,DDB1,POLR2G,PAFAH1B2,FEM1B,PTK2,DFFB,GUSB,KAT5,RAB1B,KCTD13,DHX36,TBL1XR1,HNRNPA0,CNOT10,STING1,EIF4ENIF1,FAF1,USP7,PNRC2,ILRUN,PCBP2,TOPORS,ADH5,PLCG2,WWP2,DNASE1,PHB2,VPS16,PATL2,APOBEC3C,HBB,UBAP1L,RBM8A
GO:0046907	intracellular transport	1570	93	58.91	5.4e-06	0.001004	Biological Process	STEEP1,TPR,AP5M1,PPP1R12A,RIOK2,DYNC1I2,CHMP2B,ERGIC2,GNPTG,PICK1,NEFH,RAE1,CHMP4B,RAB11A,LAPTM4B,CDC37,NAPA,PMPCB,STX1A,SEC23IP,EXPH5,MAGOHB,NUP107,CPSF6,TMEM30A,FAF2,TRAPPC13,ATF2,WLS,STX12,LTBP2,ABCD4,NUP43,UFM1,TARDBP,TTC21B,STAU1,PEX6,GGA3,NUP85,RHOT1,MAP2K2,MAP1B,STARD3,TERF2,AP3B1,ARF3,ZDHHC4,DERL1,MYO7A,CTDSPL2,PPP3CA,SRP14,SGSM2,CLTC,SRP9,ARF1,CDKN2A,TAOK2,GBP5,AIFM1,RAB28,VPS11,VPS28,PEX13,MAIP1,SSR2,THOC7,SLC25A46,SLU7,MOAP1,YWHAB,FBXO22,CCDC88B,TRAPPC11,STX18,TRAPPC1,PRNP,RAB1B,EIF4ENIF1,IFT140,USP7,CHM,UBL5,SPRN,GDI1,DYNLT2B,PHB2,VPS16,PDCD6,RBM15B,RBM8A,STRADA
GO:0051171	regulation of nitrogen compound metabolic process	5323	251	199.72	5.4e-06	0.001004	Biological Process	MSL3,KMT2E,ZNF263,LTF,CLK1,SLC30A9,FAS,BCLAF1,SARS1,PNKP,MED17,TPR,LMO3,PUM2,PPP1R12A,RIOK2,CCAR1,FOXJ2,DIP2B,ATXN3,ING3,MAP2K7,ZCWPW1,DDX1,CNOT4,ZNF506,NFE2L1,NUFIP1,NCOA1,DNM1L,DOCK3,PEBP1,IRAK3,CDC5L,CRKL,DDX17,APOBEC3H,SNW1,ACIN1,BRMS1L,BIRC7,CDK5RAP1,ACTR5,LAPTM4B,INTS10,TLE5,CDC37,CASP2,BUD31,ZNHIT1,EIF4H,TRDMT1,STN1,CDK5RAP3,SMARCD2,DUSP3,NFKB1,CTSC,MAGOHB,ALDH2,CNOT2,CPSF6,TBP,GUCA1B,NNT,SKP1,UBE3A,PCGF1,SF3B1,PPP1R7,ATF2,SFPQ,MEF2D,RPS6KA1,RPA2,PPP1R8,FBXL5,UBE2B,IRF2BPL,RBM25,TAF12,TARDBP,COPS5,PSPC1,ZNF549,PILRB,ZNF644,SMU1,ECD,WWP1,TTC21B,GGA3,NUP85,PRDX5,ASL,MAP2K2,HNRNPH2,PHF20L1,NSUN5,GDF15,EXOSC2,RBM39,EDA2R,ZNF227,SH3BGRL,LGALS3,SERPINF1,TERF2,AP3B1,BTG1,KRAS,TFCP2,PAN2,NIBAN1,EIF4E2,MED4,GPNMB,SRSF1,KAT7,DERL1,ZSCAN9,CTDSPL2,USP8,COPS4,PRDM5,PPP3CA,CELF6,ZNF710,GLYR1,MED9,CLTC,TRIM65,SIRT3,RCN3,LMO4,TIPRL,CTSK,SRP9,DGKQ,METTL14,ROPN1L,TERF1,CDKN2A,TAOK2,SAP18,TIAL1,TADA1,MBNL1,CCNO,SMARCA5,JAZF1,L3MBTL4,CXXC1,DBI,AIFM1,NSMCE2,PAXIP1,ETS2,USF1,ZNF276,CTBP1,ZNF230,PKNOX1,VPS28,SAP30BP,TNFSF13,RBBP4,NLRP3,DISC1,YY1AP1,PYHIN1,MFSD8,NDUFS4,OSR2,METTL3,HIF1AN,YWHAB,FBXO22,EEF2,DDB1,POLR2G,FNTA,HNRNPH1,UBE2V2,PTK2,DFFB,CNBP,SMAD1,ZNF692,ZIK1,PRNP,MRPL13,PSME3IP1,KAT5,TRMT10C,RAB1B,KCTD13,DHX36,ZNF613,EID2,CLK2,NFATC2IP,TBL1XR1,HNRNPA0,MLF1,BEND3,CIITA,PUF60,TMEM259,CEP63,CNOT10,TRIM52,RBM12B,SS18L1,PTP4A3,STING1,EIF4ENIF1,FAF1,ZNF445,TAF9B,USP7,ZNF836,XRCC6,HDAC2,PCBP2,ZNF785,MAP3K5,TOPORS,ZNF44,PLCG2,ZNF251,WWP2,NCOA6,SELENOT,ZNF525,NELFE,AKT1S1,ZBTB48,PHB2,PATL2,APOBEC3C,HBB,N4BP2L2,PDCD6,POLG2,RBM15B,RBM8A,STRADA,CCL5,PPP4R3B,PAGR1
GO:0005829	cytosol	5332	242	196.01	4.3e-05	0.00130971	Cellular Compartment	LAS1L,HCCS,PSMB1,FAS,FAM13B,CENPQ,SARS1,ATP6V1H,FAM120A,LIMA1,AP5M1,SDCCAG8,PUM2,PPP1R12A,CROCC,RIOK2,ACAA1,ATXN3,IFI35,DNAJA2,RPL31,SMC1A,LLGL2,MAP2K7,DYNC1I2,APBB1IP,CAPZB,DDX1,CNOT4,UBA5,NFE2L1,CHMP2B,WBP11,NCOA1,DNM1L,DOCK3,PEBP1,GEMIN2,CRKL,PICK1,DDX17,RTCB,APOBEC3H,PPP4R3A,PSMB5,ACIN1,RABGGTA,BIRC7,CDK5RAP1,CHMP4B,RPGRIP1L,RAB11A,CDC37,NAPA,STX1A,CASP2,EIF4H,PRUNE2,SEC23IP,CUL2,CDK5RAP3,DRG2,DUSP3,NFKB1,LPXN,MAGOHB,EIF2B1,NUP107,CNOT2,ENO2,ACOT13,SKP1,TRAPPC13,NIT2,UBE3A,GCA,TXNDC9,SFPQ,WLS,RPS6KA1,STAG1,RPS25,FBXL5,MYL12B,NUP43,COPS5,COIL,SEPTIN7,KLHL7,ECD,WWP1,USP45,STAU1,NAGK,PEX6,NUP85,KLC1,CAPNS1,PRDX5,ASL,MAP2K2,HNRNPH2,BAIAP2L2,PSMG2,ARHGEF6,EXOSC2,ATP6V1E1,SH3BGRL,MAP1B,STARD3,LGALS3,PNISR,MKRN1,KRAS,SNX14,TFCP2,PAN2,NIBAN1,EIF4E2,KAT7,MRPL50,DCTN3,ALDH1B1,MYO7A,PPIG,ITPRID2,USP8,COPS4,PPP3CA,ZCRB1,ESD,SRP14,GLYR1,CMTM3,CLTC,TRIM65,TIPRL,SRP9,ARF1,DGKQ,FIP1L1,KLHL3,AGBL3,CDKN2A,AASDHPPT,DUSP15,TAOK2,SAP18,PTS,TIAL1,TADA1,MBNL1,GGPS1,JAZF1,CABYR,CXXC1,RASA2,AIFM1,PHKG2,ETS2,WIPI2,DUSP23,PSMB4,PKNOX1,VPS28,TNFSF13,RBBP4,NLRP3,PEX13,DISC1,FBXO41,CLASP2,THOC7,PSMD6,AIMP1,ANAPC10,SLU7,METTL3,MOAP1,HIF1AN,CIAO2A,YWHAB,C15orf39,FBXO22,EEF2,CCDC88B,PAFAH1B2,FNTA,TRAPPC11,FEM1B,HNRNPH1,PTK2,DFFB,CNBP,UGP2,UBE2E3,TRAPPC1,PDCD6IP,SMAD1,KRT86,LSM3,PRNP,KAT5,EIF1AX,RAB1B,KCTD13,DHX36,IP6K1,KCMF1,CIITA,RPL35A,CEP63,CNOT10,TRIM52,SS18L1,STING1,EIF4ENIF1,FAF1,DRG1,USP7,CHM,PNRC2,XRCC6,ILRUN,PCBP2,MAP3K5,GSTK1,ADH5,PLCG2,WWP2,NCOA6,DENND4B,SPRN,GDI1,AKT1S1,TSN,RPL41,HBB,PDCD6,BRK1,RBM8A,STRADA
GO:0051173	positive regulation of nitrogen compound metabolic process	2997	155	112.45	8.1e-06	0.00145221	Biological Process	MSL3,KMT2E,ZNF263,LTF,SLC30A9,FAS,BCLAF1,PNKP,MED17,LMO3,PPP1R12A,RIOK2,CCAR1,FOXJ2,DIP2B,ATXN3,ING3,MAP2K7,ZCWPW1,CNOT4,NUFIP1,NCOA1,DOCK3,CDC5L,CRKL,DDX17,SNW1,BIRC7,CDK5RAP1,ACTR5,CASP2,BUD31,ZNHIT1,STN1,CDK5RAP3,SMARCD2,NFKB1,CTSC,CNOT2,TBP,SKP1,UBE3A,SF3B1,PPP1R7,ATF2,SFPQ,MEF2D,RPS6KA1,FBXL5,UBE2B,IRF2BPL,TAF12,TARDBP,COPS5,PILRB,ECD,GGA3,NUP85,ASL,MAP2K2,NSUN5,GDF15,EXOSC2,ZNF227,SH3BGRL,TERF2,AP3B1,KRAS,TFCP2,PAN2,NIBAN1,MED4,GPNMB,SRSF1,KAT7,DERL1,USP8,PRDM5,PPP3CA,GLYR1,MED9,TRIM65,SIRT3,RCN3,LMO4,CTSK,DGKQ,METTL14,TERF1,CDKN2A,TAOK2,TADA1,SMARCA5,CXXC1,AIFM1,PAXIP1,ETS2,USF1,CTBP1,PKNOX1,VPS28,TNFSF13,RBBP4,NLRP3,DISC1,PYHIN1,OSR2,METTL3,FBXO22,EEF2,DDB1,POLR2G,FNTA,UBE2V2,PTK2,CNBP,SMAD1,PRNP,KAT5,TRMT10C,RAB1B,KCTD13,DHX36,NFATC2IP,TBL1XR1,BEND3,CIITA,TMEM259,CNOT10,TRIM52,SS18L1,STING1,EIF4ENIF1,FAF1,ZNF445,USP7,ZNF836,XRCC6,HDAC2,PCBP2,MAP3K5,TOPORS,PLCG2,WWP2,NCOA6,NELFE,ZBTB48,PHB2,PATL2,HBB,PDCD6,POLG2,STRADA,CCL5,PAGR1
GO:0006886	intracellular protein transport	879	59	32.98	1.0e-05	0.00167333	Biological Process	TPR,GNPTG,PICK1,CHMP4B,RAB11A,CDC37,NAPA,PMPCB,STX1A,SEC23IP,EXPH5,NUP107,TMEM30A,FAF2,ATF2,WLS,STX12,LTBP2,UFM1,TARDBP,PEX6,GGA3,NUP85,AP3B1,ARF3,ZDHHC4,DERL1,MYO7A,CTDSPL2,PPP3CA,SRP14,CLTC,SRP9,ARF1,CDKN2A,TAOK2,GBP5,AIFM1,RAB28,VPS11,VPS28,PEX13,MAIP1,SSR2,SLU7,MOAP1,YWHAB,STX18,PRNP,RAB1B,EIF4ENIF1,CHM,UBL5,SPRN,GDI1,PHB2,VPS16,PDCD6,STRADA
GO:0009057	macromolecule catabolic process	1357	82	50.92	1.0e-05	0.00167333	Biological Process	PSMB1,BCLAF1,JKAMP,PUM2,CCAR1,ATXN3,CNOT4,CHMP2B,IRAK3,RNF215,PSMB5,CHMP4B,LAPTM4B,DMAC2,TRDMT1,CUL2,CDK5RAP3,CTSC,MAGOHB,CNOT2,FAF2,SKP1,UBE3A,HYAL1,PPP1R8,FBXL5,UBE2B,TARDBP,WWP1,USP45,GGA3,PHF20L1,EXOSC2,SH3BGRL,PAN2,DERL1,USP8,RCN3,CTSK,METTL14,RNF175,PCYOX1L,KLHL3,CDKN2A,AIFM1,PHKG2,PSMB4,VPS28,DISC1,SPATA18,PYHIN1,PSMD6,MFSD8,ANAPC10,METTL3,FBXO22,DDB1,POLR2G,FEM1B,PTK2,DFFB,GUSB,PDCD6IP,PSME3IP1,KAT5,KCTD13,DHX36,TBL1XR1,HNRNPA0,TMEM259,CNOT10,EIF4ENIF1,FAF1,USP7,PNRC2,PCBP2,TOPORS,WWP2,DNASE1,PATL2,UBAP1L,RBM8A
GO:0000380	alternative mRNA splicing, via spliceosome	71	12	2.66	1.2e-05	0.00194323	Biological Process	DDX17,SFPQ,RBM25,SMU1,SRSF1,CELF6,SAP18,SLU7,HNRNPA0,PUF60,RBM15B,RBM8A
GO:1903311	regulation of mRNA metabolic process	291	27	10.92	1.5e-05	0.00235313	Biological Process	PUM2,CNOT4,DDX17,SNW1,ACIN1,MAGOHB,CNOT2,CPSF6,RBM25,TARDBP,SMU1,EXOSC2,RBM39,PAN2,CELF6,METTL14,SAP18,METTL3,POLR2G,DHX36,HNRNPA0,PUF60,CNOT10,EIF4ENIF1,PATL2,RBM15B,RBM8A
GO:0035145	exon-exon junction complex	21	6	0.77	8.1e-05	0.00236844	Cellular Compartment	BCLAF1,ACIN1,MAGOHB,SRSF1,SAP18,RBM8A
GO:0000776	kinetochore	163	17	5.99	0.00011	0.00309269	Cellular Compartment	TPR,PPP1R12A,SMC1A,CHMP2B,CHMP4B,SMARCD2,NUP107,NUP43,SEPTIN7,NUP85,DCTN3,GTF2B,FBXO28,ZNF276,CLASP2,KAT5,SS18L1
GO:0034399	nuclear periphery	149	16	5.48	0.00012	0.00324889	Cellular Compartment	IFFO1,TPR,ATXN3,SMC1A,NUFIP1,SNW1,SMARCD2,NUP107,SFPQ,STAG1,PSPC1,PPIG,DGKQ,CXXC1,PAXIP1,PHB2
GO:1901360	organic cyclic compound metabolic process	5773	265	216.61	2.2e-05	0.00334667	Biological Process	DPM1,LAS1L,MSL3,KMT2E,ZNF263,IFFO1,LTF,CLK1,SLC30A9,BCLAF1,SARS1,PNKP,MED17,TPR,LMO3,LIMA1,PUM2,PPP1R12A,RIOK2,CCAR1,ACAA1,PMS1,FOXJ2,ATXN3,ING3,SMC1A,SART3,MAP2K7,ZCWPW1,DDX1,CNOT4,ZNF506,NFE2L1,NUFIP1,WBP11,NCOA1,DNM1L,IRAK3,PDCD7,GEMIN2,CDC5L,PICK1,CYP2D6,DDX17,RTCB,APOBEC3H,SNW1,ERH,ACIN1,BRMS1L,CSTF1,CRNKL1,CDK5RAP1,ACTR5,POLI,INTS10,CLASRP,TLE5,BUD31,RBM28,ZNHIT1,TRDMT1,STN1,CDK5RAP3,SMARCD2,NFKB1,FRG1,LPXN,MAGOHB,ALDH2,CNOT2,CPSF6,KRR1,ENO2,TBP,GUCA1B,NNT,UBE3A,PCGF1,FANCL,SF3B1,PPP1R7,ATF2,SFPQ,MEF2D,RPF1,RSRP1,RPS6KA1,RPA2,PPP1R8,RPS25,UBE2B,IRF2BPL,ABCD4,RBM25,CRIPT,TAF12,TARDBP,COPS5,COIL,PSPC1,ZNF549,ZNF644,POLM,SMU1,ECD,RBM19,WWP1,USP45,TTC21B,NUP85,PRDX5,MAP2K2,HNRNPH2,NDUFA5,PHF20L1,NSUN5,EXOSC2,LRRC47,RBM39,EDA2R,ZNF227,STARD3,LGALS3,TERF2,KHDC4,AP3B1,BTG1,ZFC3H1,PRPF38B,TFCP2,PAN2,MED4,SRSF1,KAT7,ZSCAN9,CTDSPL2,GTF2B,PPIG,PRDM5,PPP3CA,ZCRB1,RBM26,CELF6,ZNF710,GLYR1,NDUFB10,MED9,LMO4,CTSK,DGKQ,FIP1L1,METTL14,TERF1,TATDN1,CDKN2A,SAP18,PTS,TIAL1,TADA1,MBNL1,SMARCA5,JAZF1,L3MBTL4,CXXC1,AIFM1,NSMCE2,PAXIP1,ETS2,USF1,ZNF276,NDUFS2,CTBP1,ZNF230,PKNOX1,CPSF4,SAP30BP,TNFSF13,RBBP4,ALPL,NLRP3,SANBR,YY1AP1,PYHIN1,THOC7,NDUFS4,SLU7,OSR2,PRPF18,SNAPC4,METTL3,HIF1AN,DDB1,POLR2G,CDC40,HNRNPH1,UBE2V2,DFFB,CNBP,UGP2,SMAD1,LSM3,ZNF692,ZIK1,PRNP,MACROD2,RAD9A,KAT5,ATP5MK,TRMT10C,KCTD13,DHX36,ZNF613,EID2,CLK2,NFATC2IP,TBL1XR1,HNRNPA0,MLF1,DDX10,BEND3,CIITA,PUF60,TSEN54,RPL35A,CNOT10,TRIM52,RBM12B,SS18L1,PTP4A3,STING1,EIF4ENIF1,FAF1,ZNF445,TAF9B,USP7,PNRC2,ZNF836,XRCC6,HDAC2,PCBP2,ZNF785,MAP3K5,TOPORS,ZNF44,PLCG2,ZNF251,UBL5,WWP2,NCOA6,ZNF525,NELFE,ZBTB48,TSN,LCAT,DNASE1,PHB2,PATL2,APOBEC3C,N4BP2L2,POLG2,RBM15B,RBM8A,PPP4R3B,PAGR1
GO:0006974	cellular response to DNA damage stimulus	866	57	32.49	2.5e-05	0.00369118	Biological Process	IFFO1,SLC30A9,BCLAF1,PNKP,PMS1,ATXN3,ING3,SMC1A,ZCWPW1,DDX1,CDC5L,SNW1,PPP4R3A,ACTR5,POLI,CASP2,ZNHIT1,STN1,CDK5RAP3,SMARCD2,FANCL,ATF2,SFPQ,RPA2,UBE2B,TAF12,POLM,USP45,TERF2,KAT7,TIPRL,CDKN2A,TAOK2,TADA1,SMARCA5,NSMCE2,PAXIP1,SPATA18,PYHIN1,METTL3,MOAP1,DDB1,FEM1B,UBE2V2,MACROD2,RAD9A,ZMAT3,KAT5,UBE2E2,CEP63,TAF9B,USP7,XRCC6,TOPORS,NCOA6,PPP4R3B,PAGR1
GO:0016363	nuclear matrix	126	14	4.63	0.00022	0.00574357	Cellular Compartment	IFFO1,ATXN3,SMC1A,NUFIP1,SNW1,SMARCD2,SFPQ,STAG1,PSPC1,PPIG,DGKQ,CXXC1,PAXIP1,PHB2
GO:0000779	condensed chromosome, centromeric region	174	17	6.4	0.00024	0.00604966	Cellular Compartment	TPR,PPP1R12A,SMC1A,CHMP2B,CHMP4B,SMARCD2,NUP107,NUP43,SEPTIN7,NUP85,DCTN3,GTF2B,FBXO28,ZNF276,CLASP2,KAT5,SS18L1
GO:0006412	translation	703	48	26.38	4.6e-05	0.00659771	Biological Process	BCLAF1,SARS1,TPR,PUM2,RPL31,DDX1,CNOT4,CDK5RAP1,EIF4H,DRG2,EIF2B1,CNOT2,RPS6KA1,RPS25,TARDBP,COPS5,NSUN5,EXOSC2,LRRC47,SH3BGRL,PAN2,NIBAN1,EIF4E2,MRPL50,RSL24D1,SRP9,METTL14,AIMP1,METTL17,METTL3,EEF2,POLR2G,MRPL1,CNBP,MRPL36,MRPL13,EIF1AX,TRMT10C,DHX36,RPL35A,CNOT10,EIF4ENIF1,DRG1,SELENOT,RPL41,PATL2,RBM8A,CCL5
GO:1901564	organonitrogen compound metabolic process	6039	273	226.59	5.0e-05	0.00697222	Biological Process	DPM1,HCCS,MSL3,GDE1,PSMB1,LTF,CLK1,FAS,BCLAF1,SARS1,DAPK2,MED17,TPR,JKAMP,GALC,PUM2,PPP1R12A,RIOK2,CCAR1,DIP2B,ATXN3,RPL31,ING3,MAP2K7,DDX1,PTPRH,CNOT4,UBA5,NFE2L1,CHMP2B,DNM1L,DOCK3,PEBP1,IRAK3,GNPTG,PCSK5,CRKL,RNF215,PICK1,CYP2D6,LMF2,APOBEC3H,ERH,PPP4R3A,PSMB5,BRMS1L,RABGGTA,BIRC7,CDK5RAP1,CHMP4B,ALG13,LMF1,CAPN15,LAPTM4B,DMAC2,CDC37,PMPCB,STX1A,CASP2,EIF4H,CUL2,CDK5RAP3,DRG2,DUSP3,NFKB1,CTSC,ALDH2,EIF2B1,CNOT2,ENO2,TBP,GUCA1B,NNT,FAF2,SKP1,NIT2,UBE3A,HYAL1,PCGF1,FANCL,SF3B1,PPP1R7,ATF2,RPS6KA1,PPP1R8,RPS25,FBXL5,UBE2B,IRF2BPL,ABCD4,TAF12,UFM1,TARDBP,COPS5,PILRB,KLHL7,WWP1,USP45,NAGK,GGA3,CAPNS1,ASL,MAP2K2,APOL3,NDUFA5,PHF20L1,DAD1,NSUN5,GDF15,EXOSC2,LRRC47,SH3BGRL,LGALS3,SERPINF1,AP3B1,MKRN1,BTG1,KRAS,DGLUCY,CEPT1,TPGS2,PAN2,NIBAN1,PIGC,EIF4E2,GPNMB,ZDHHC4,KAT7,MRPL50,DERL1,CTDSPL2,RSL24D1,GTF2B,PPIG,USP8,COPS4,PPP3CA,ETFA,SEC11A,GLYR1,NDUFB10,RHBDL3,CLTC,TRIM65,SIRT3,RCN3,TIPRL,CTSK,SRP9,FBXO28,DGKQ,METTL14,MARCHF1,RNF175,ROPN1L,PCYOX1L,KLHL3,AGBL3,CDKN2A,MINDY3,AASDHPPT,DUSP15,TAOK2,PTS,ACAD8,PIGF,PARP8,TADA1,CCNO,SMARCA5,CXXC1,PTPRN2,DBI,AIFM1,NSMCE2,PHKG2,PAXIP1,WIPI2,DUSP23,NDUFS2,PSMB4,CTBP1,VPS28,RBBP4,ALPL,NLRP3,DISC1,SPATA18,PYHIN1,PSMD6,AIMP1,MFSD8,ANAPC10,NDUFS4,GALNT10,METTL17,METTL3,SEC11C,CIAO2A,YWHAB,FBXO22,EEF2,DDB1,POLR2G,FNTA,FEM1B,UBE2V2,MRPL1,PTK2,CNBP,GUSB,UBE2E3,PDCD6IP,SMAD1,KBTBD2,MRPL36,PRNP,MRPL13,MBOAT1,MACROD2,PSME3IP1,KAT5,EIF1AX,ATP5MK,TRMT10C,RAB1B,KCTD13,AMZ1,DHX36,CLK2,NFATC2IP,TBL1XR1,BEND3,TMEM259,UBE2E2,RPL35A,CEP63,CNOT10,NAA38,TRIM52,PTP4A3,EIF4ENIF1,FAF1,DRG1,ZDHHC17,USP7,CHM,XRCC6,HDAC2,PCBP2,MAP3K5,TOPORS,ADH5,PLCG2,UBL5,WWP2,NCOA6,SELENOT,NELFE,AKT1S1,LCAT,GANC,PHB2,RPL41,PATL2,APOBEC3C,UBAP1L,PDCD6,RBM8A,STRADA,CCL5,PPP4R3B,PAGR1
GO:0005737	cytoplasm	11556	464	424.81	0.00030	0.00731	Cellular Compartment	DPM1,LAS1L,HCCS,KMT2E,GDE1,PSMB1,CYB561,LTF,CLDN11,HEBP1,SLC30A9,GLT8D1,STEEP1,FAS,BCLAF1,FAM13B,CENPQ,SARS1,DAPK2,ATP6V1H,TPR,LMO3,FAM120A,JKAMP,LIMA1,AP5M1,SDCCAG8,GALC,PUM2,PPP1R12A,CROCC,RIOK2,CCAR1,ACAA1,DIP2B,ATXN3,IDH3G,IFI35,DNAJA2,RPL31,SMC1A,ACAP1,LLGL2,SART3,MAP2K7,DYNC1I2,APBB1IP,CAPZB,VDAC3,DDX1,PTPRH,CNOT4,RSBN1,UBA5,NFE2L1,CHMP2B,WBP11,NCOA1,DNM1L,ERGIC2,DOCK3,PEBP1,IRAK3,GNPTG,GEMIN2,CDC5L,PCSK5,CRKL,RNF215,PICK1,CYP2D6,DDX17,RTCB,LMF2,NEFH,APOBEC3H,ERH,PPP4R3A,PSMB5,ACIN1,RABGGTA,RAE1,BIRC7,CDK5RAP1,CHMP4B,ACTR5,POLI,ALG13,LMF1,CAPN15,RPGRIP1L,RAB11A,DMXL2,LAPTM4B,EMC2,DMAC2,CDC37,NAPA,PMPCB,PON3,ABHD11,STX1A,CASP2,EIF4H,PRUNE2,TRDMT1,SEC23IP,CUL2,CDK5RAP3,DRG2,DUSP3,NFKB1,FRG1,CTSC,SIAE,LPXN,CEP126,EXPH5,MAGOHB,ALDH2,EIF2B1,NUP107,CNOT2,CPSF6,KRR1,ENO2,ACOT13,TBP,TMEM30A,NNT,FAF2,SKP1,TRAPPC13,TBCCD1,NIT2,UBE3A,HYAL1,GCA,FANCL,TXNDC9,MOB4,PPP1R7,ATF2,SFPQ,MEF2D,WLS,CD2,KIF21B,RPS6KA1,PPP1R8,STX12,TXNDC12,STAG1,RPS25,FBXL5,MYL12B,UBE2B,ABCD4,RBM25,ATL2,CRIPT,NUP43,UFM1,TARDBP,COPS5,COIL,SLC35B1,PSPC1,ODF2L,SEPTIN7,KLHL7,SMU1,ECD,RBM19,WWP1,USP45,TTC21B,STAU1,NAGK,PEX6,GGA3,NUP85,PPP1R12C,SLC25A23,KLC1,CAPNS1,PRDX5,ASL,RHOT1,MAP2K2,HNRNPH2,SYNGR3,APOL3,BAIAP2L2,NDUFA5,PSMG2,DAD1,ARHGEF6,GDF15,EXOSC2,ATP6V1E1,SH3BGRL,MAP1B,STARD3,LGALS3,SERPINF1,PNISR,TERF2,KHDC4,AP3B1,MKRN1,BTG1,KRAS,DGLUCY,CEPT1,ARF3,TPGS2,SNX14,TFCP2,PAN2,NIBAN1,PIGC,EIF4E2,GPNMB,ZDHHC4,SRSF1,KAT7,RALGPS1,MRPL50,DERL1,DCTN3,ALDH1B1,MYO7A,DTNB,ANXA7,PPIG,ITPRID2,USP8,COPS4,PPP3CA,ZCRB1,ESD,PTGR2,SRP14,ETFA,CELF6,SEC11A,GLYR1,CMTM3,NDUFB10,SGSM2,CLTC,TRIM65,SIRT3,COL6A1,RCN3,KIAA0319L,TIPRL,CTSK,SRP9,ARF1,DGKQ,FIP1L1,MARCHF1,RNF175,ROPN1L,TNFAIP8,PCYOX1L,KLHL3,FAM193B,AGBL3,TERF1,CDKN2A,AASDHPPT,DUSP15,TAOK2,CNKSR2,SAP18,PTS,ME3,ACAD8,PIGF,PARP8,TIAL1,TADA1,MBNL1,CCNO,GGPS1,JAZF1,CABYR,GBP5,CXXC1,PTPRN2,DBI,RASA2,TMBIM4,AIFM1,PHKG2,ETS2,RAB28,WIPI2,GDPD5,DUSP23,USF1,NDUFS2,CLIC6,PSMB4,CTBP1,VMA21,PKNOX1,VPS11,VPS28,TNFSF13,WDR90,RBBP4,ALPL,NLRP3,PEX13,DISC1,MAIP1,FBXO41,SPATA18,YY1AP1,SSR2,CLASP2,THOC7,PSMD6,AIMP1,MFSD8,ANAPC10,SLC25A46,NDUFS4,GALNT10,SLU7,COX6C,METTL17,METTL3,MOAP1,HIF1AN,API5,SEC11C,CIAO2A,YWHAB,C15orf39,FBXO22,CA4,EEF2,CASKIN1,DDB1,VWCE,POLR2G,CCDC88B,PAFAH1B2,FNTA,TRAPPC11,STX18,FEM1B,HNRNPH1,UBE2V2,MRPL1,PTK2,DFFB,CNBP,UGP2,GUSB,UBE2E3,TRAPPC1,PDCD6IP,SMAD1,KRT86,LSM3,TMEM126A,MRPL36,SPATA5L1,PRNP,TLN2,MRPL13,MBOAT1,CFAP53,FIBP,RAD9A,RAB37,KAT5,EIF1AX,ATP5MK,TRMT10C,RAB1B,KCTD13,DHX36,PHYKPL,KCNE3,IP6K1,KCMF1,NFATC2IP,MLF1,TMEM11,CIITA,PTGR3,TMEM259,RPL35A,CEP63,CNOT10,NAA38,TRIM52,SS18L1,PTP4A3,STING1,EIF4ENIF1,FAF1,DRG1,IFITM1,PRG2,ZDHHC17,EMID1,CMC1,IFT140,USP7,CHM,PNRC2,TMEM63A,CD55,XRCC6,HDAC2,HLA-DQA1,ILRUN,PCBP2,DACT3,MAP3K5,GSTK1,ADH5,PLCG2,UBL5,WWP2,SH3BGRL2,NCOA6,DENND4B,SELENOT,SPRN,GDI1,AKT1S1,TRIQK,ETFRF1,TSN,DYNLT2B,DNASE1,PRCD,PHB2,VPS16,NOL7,TEX22,RPL41,PATL2,PPP1R3E,STON1,APOBEC3C,HBB,UBAP1L,PDCD6,BRK1,POLG2,TUBB3,RBM8A,STRADA,PPP4R3B
GO:0043043	peptide biosynthetic process	729	49	27.35	5.6e-05	0.00759784	Biological Process	BCLAF1,SARS1,TPR,PUM2,RPL31,DDX1,CNOT4,PCSK5,CDK5RAP1,EIF4H,DRG2,EIF2B1,CNOT2,RPS6KA1,RPS25,TARDBP,COPS5,NSUN5,EXOSC2,LRRC47,SH3BGRL,PAN2,NIBAN1,EIF4E2,MRPL50,RSL24D1,SRP9,METTL14,AIMP1,METTL17,METTL3,EEF2,POLR2G,MRPL1,CNBP,MRPL36,MRPL13,EIF1AX,TRMT10C,DHX36,RPL35A,CNOT10,EIF4ENIF1,DRG1,SELENOT,RPL41,PATL2,RBM8A,CCL5
GO:0051603	proteolysis involved in protein catabolic process	771	51	28.93	6.0e-05	0.00772308	Biological Process	PSMB1,JKAMP,CCAR1,ATXN3,CNOT4,CHMP2B,RNF215,PSMB5,CHMP4B,DMAC2,CUL2,CTSC,FAF2,SKP1,UBE3A,FBXL5,UBE2B,WWP1,USP45,PHF20L1,SH3BGRL,DERL1,USP8,RCN3,CTSK,RNF175,PCYOX1L,KLHL3,CDKN2A,PSMB4,VPS28,DISC1,PYHIN1,PSMD6,ANAPC10,FBXO22,DDB1,FEM1B,PTK2,PDCD6IP,PSME3IP1,KAT5,KCTD13,TBL1XR1,TMEM259,FAF1,USP7,PCBP2,TOPORS,WWP2,UBAP1L
GO:0080090	regulation of primary metabolic process	5488	251	205.91	6.0e-05	0.00772308	Biological Process	MSL3,KMT2E,ZNF263,LTF,CLK1,SLC30A9,FAS,BCLAF1,SARS1,PNKP,MED17,TPR,LMO3,PUM2,PPP1R12A,RIOK2,CCAR1,FOXJ2,DIP2B,ATXN3,ING3,MAP2K7,ZCWPW1,DDX1,CNOT4,ZNF506,NFE2L1,NUFIP1,NCOA1,DNM1L,DOCK3,PEBP1,IRAK3,CDC5L,CRKL,DDX17,APOBEC3H,SNW1,ACIN1,BRMS1L,BIRC7,CDK5RAP1,ACTR5,LAPTM4B,INTS10,TLE5,CDC37,CASP2,BUD31,ZNHIT1,EIF4H,TRDMT1,STN1,CDK5RAP3,SMARCD2,DUSP3,NFKB1,CTSC,MAGOHB,ALDH2,CNOT2,CPSF6,TBP,GUCA1B,NNT,SKP1,UBE3A,PCGF1,SF3B1,PPP1R7,ATF2,SFPQ,MEF2D,RPS6KA1,RPA2,PPP1R8,FBXL5,UBE2B,IRF2BPL,RBM25,TAF12,TARDBP,COPS5,PSPC1,ZNF549,PILRB,ZNF644,SMU1,ECD,WWP1,TTC21B,GGA3,NUP85,PRDX5,MAP2K2,HNRNPH2,PHF20L1,NSUN5,GDF15,EXOSC2,RBM39,EDA2R,ZNF227,SH3BGRL,LGALS3,SERPINF1,TERF2,AP3B1,BTG1,KRAS,TFCP2,PAN2,NIBAN1,EIF4E2,MED4,GPNMB,SRSF1,KAT7,DERL1,ZSCAN9,CTDSPL2,USP8,COPS4,PRDM5,PPP3CA,CELF6,ZNF710,GLYR1,MED9,CLTC,TRIM65,SIRT3,RCN3,LMO4,TIPRL,CTSK,SRP9,DGKQ,METTL14,ROPN1L,TERF1,CDKN2A,TAOK2,SAP18,TIAL1,TADA1,MBNL1,CCNO,SMARCA5,JAZF1,L3MBTL4,CXXC1,DBI,AIFM1,NSMCE2,PHKG2,PAXIP1,ETS2,USF1,ZNF276,CTBP1,ZNF230,PKNOX1,VPS28,SAP30BP,TNFSF13,RBBP4,NLRP3,DISC1,YY1AP1,PYHIN1,MFSD8,NDUFS4,OSR2,METTL3,HIF1AN,YWHAB,FBXO22,EEF2,DDB1,POLR2G,FNTA,HNRNPH1,UBE2V2,PTK2,DFFB,CNBP,SMAD1,ZNF692,ZIK1,PRNP,MRPL13,PSME3IP1,KAT5,TRMT10C,RAB1B,KCTD13,DHX36,ZNF613,EID2,CLK2,NFATC2IP,TBL1XR1,HNRNPA0,MLF1,BEND3,CIITA,PUF60,TMEM259,CEP63,CNOT10,TRIM52,RBM12B,SS18L1,PTP4A3,STING1,EIF4ENIF1,FAF1,ZNF445,TAF9B,USP7,ZNF836,XRCC6,HDAC2,PCBP2,ZNF785,MAP3K5,TOPORS,ZNF44,PLCG2,ZNF251,WWP2,NCOA6,SELENOT,ZNF525,NELFE,AKT1S1,ZBTB48,PHB2,PATL2,PPP1R3E,APOBEC3C,N4BP2L2,PDCD6,POLG2,RBM15B,RBM8A,STRADA,CCL5,PPP4R3B,PAGR1
GO:0022613	ribonucleoprotein complex biogenesis	461	35	17.3	6.4e-05	0.008032	Biological Process	LAS1L,RIOK2,SART3,DDX1,NUFIP1,WBP11,GEMIN2,DDX17,CRNKL1,FRG1,CPSF6,KRR1,SF3B1,RPF1,RSRP1,RPS25,COIL,NSUN5,EXOSC2,KHDC4,SRSF1,RSL24D1,CELF6,CDKN2A,SLU7,PRPF18,METTL17,MRPL36,SPATA5L1,EIF1AX,DDX10,PUF60,RPL35A,TMA16,NOL7
GO:0045935	positive regulation of nucleobase-containing compound metabolic process	1990	107	74.67	6.6e-05	0.00808098	Biological Process	MSL3,KMT2E,ZNF263,SLC30A9,BCLAF1,PNKP,MED17,LMO3,PPP1R12A,RIOK2,CCAR1,FOXJ2,ING3,MAP2K7,ZCWPW1,CNOT4,NUFIP1,NCOA1,CDC5L,DDX17,SNW1,ACTR5,BUD31,ZNHIT1,STN1,CDK5RAP3,SMARCD2,NFKB1,CNOT2,TBP,UBE3A,SF3B1,ATF2,SFPQ,MEF2D,RPS6KA1,UBE2B,IRF2BPL,TAF12,TARDBP,COPS5,ECD,NUP85,MAP2K2,EXOSC2,ZNF227,TERF2,AP3B1,TFCP2,PAN2,MED4,SRSF1,KAT7,PRDM5,PPP3CA,GLYR1,MED9,LMO4,METTL14,TERF1,CDKN2A,TADA1,SMARCA5,CXXC1,PAXIP1,ETS2,USF1,CTBP1,PKNOX1,TNFSF13,RBBP4,NLRP3,PYHIN1,OSR2,METTL3,POLR2G,UBE2V2,CNBP,SMAD1,KAT5,KCTD13,DHX36,NFATC2IP,TBL1XR1,BEND3,CIITA,CNOT10,TRIM52,SS18L1,STING1,EIF4ENIF1,FAF1,ZNF445,USP7,ZNF836,XRCC6,HDAC2,PCBP2,MAP3K5,TOPORS,WWP2,NCOA6,NELFE,ZBTB48,PATL2,POLG2,PAGR1
GO:0034708	methyltransferase complex	102	12	3.75	0.00036	0.00848903	Cellular Compartment	LAS1L,ERH,METTL14,CXXC1,PAXIP1,RBBP4,METTL3,TRMT10C,HDAC2,NCOA6,RBM15B,PAGR1
GO:0051649	establishment of localization in cell	2110	112	79.17	7.3e-05	0.00872524	Biological Process	STEEP1,CENPQ,ATP6V1H,TPR,AP5M1,PPP1R12A,CROCC,RIOK2,LLGL2,DYNC1I2,CHMP2B,ERGIC2,GNPTG,PICK1,NEFH,RAE1,CHMP4B,RAB11A,LAPTM4B,CDC37,NAPA,PMPCB,PON3,STX1A,SEC23IP,EXPH5,MAGOHB,NUP107,CPSF6,TMEM30A,FAF2,TRAPPC13,ATF2,WLS,STX12,UBE2B,LTBP2,ABCD4,NUP43,UFM1,TARDBP,COPS5,TTC21B,STAU1,PEX6,GGA3,NUP85,RHOT1,MAP2K2,ATP6V1E1,MAP1B,STARD3,TERF2,AP3B1,ARF3,ZDHHC4,DERL1,MYO7A,CTDSPL2,PPP3CA,SRP14,SGSM2,CLTC,SRP9,ARF1,DGKQ,TERF1,CDKN2A,TAOK2,GBP5,PTPRN2,AIFM1,RAB28,CTBP1,VPS11,VPS28,PEX13,MAIP1,SSR2,CLASP2,THOC7,SLC25A46,SLU7,MOAP1,YWHAB,FBXO22,CCDC88B,TRAPPC11,STX18,TRAPPC1,PDCD6IP,GPR27,PRNP,KAT5,RAB1B,EIF4ENIF1,IFT140,USP7,CHM,UBL5,SELENOT,SPRN,GDI1,DYNLT2B,PHB2,VPS16,STON1,PDCD6,RBM15B,RBM8A,STRADA,MILR1
GO:0000775	chromosome, centromeric region	253	21	9.3	0.00045	0.0102797	Cellular Compartment	CENPQ,TPR,PPP1R12A,SMC1A,CHMP2B,CHMP4B,SMARCD2,NUP107,STAG1,NUP43,SEPTIN7,NUP85,KAT7,DCTN3,GTF2B,FBXO28,SMARCA5,ZNF276,CLASP2,KAT5,SS18L1
GO:0005726	perichromatin fibrils	5	3	0.18	0.00047	0.0104112	Cellular Compartment	NUFIP1,CPSF6,TARDBP
GO:0006417	regulation of translation	413	32	15.5	9.0e-05	0.010507	Biological Process	BCLAF1,SARS1,TPR,PUM2,DDX1,CNOT4,CDK5RAP1,EIF4H,CNOT2,RPS6KA1,TARDBP,NSUN5,EXOSC2,SH3BGRL,PAN2,NIBAN1,EIF4E2,SRP9,METTL14,METTL3,EEF2,POLR2G,CNBP,MRPL13,TRMT10C,DHX36,CNOT10,EIF4ENIF1,SELENOT,PATL2,RBM8A,CCL5
GO:0003676	nucleic acid binding	3818	185	142.63	4.0e-05	0.0108687	Molecular Function	LAS1L,MSL3,ZNF263,LTF,BCLAF1,SARS1,PNKP,TPR,FAM120A,PUM2,CCAR1,PMS1,FOXJ2,RPL31,SMC1A,SART3,ZCWPW1,DDX1,CNOT4,ZNF506,NFE2L1,NUFIP1,WBP11,NCOA1,PEBP1,CDC5L,CRKL,DDX17,RTCB,APOBEC3H,SNW1,ERH,ACIN1,CSTF1,RAE1,CRNKL1,POLI,ALG13,RBM28,EIF4H,TRDMT1,SEC23IP,STN1,DRG2,SMARCD2,NFKB1,FRG1,RSRC2,MAGOHB,EIF2B1,CPSF6,KRR1,TBP,SF3B1,PPP1R7,ATF2,SFPQ,MEF2D,RPF1,RPA2,PPP1R8,RPS25,RBM25,TAF12,TARDBP,COPS5,COIL,PSPC1,ZNF549,ZNF644,POLM,RBM19,STAU1,PRDX5,HNRNPH2,NSUN5,EXOSC2,LRRC47,RBM39,ZNF227,LGALS3,PNISR,TERF2,KHDC4,MKRN1,PRPF38B,TFCP2,PAN2,EIF4E2,SRSF1,KAT7,ZSCAN9,GTF2B,ANXA7,PPIG,PRDM5,ZCRB1,RBM26,SRP14,CELF6,ZNF710,GLYR1,CLTC,SIRT3,SRP9,ARF1,FIP1L1,METTL14,TERF1,CDKN2A,SAP18,TIAL1,MBNL1,SMARCA5,CXXC1,AIFM1,ETS2,USF1,ZNF276,ZNF230,PKNOX1,CPSF4,RBBP4,NLRP3,PYHIN1,THOC7,ZMYM6,AIMP1,SLU7,OSR2,SNAPC4,METTL3,API5,EEF2,DDB1,POLR2G,CDC40,HNRNPH1,MRPL1,DFFB,CNBP,SMAD1,LSM3,ZNF692,ZIK1,MRPL13,ZMAT3,EIF1AX,TRMT10C,DHX36,ZNF613,TBL1XR1,HNRNPA0,MLF1,DDX10,BEND3,CIITA,PUF60,RPL35A,RBM12B,EIF4ENIF1,ZNF445,TMEM63A,ZNF836,XRCC6,HDAC2,PCBP2,ZNF785,TOPORS,ZNF44,ZNF251,ZNF525,SPRN,NELFE,ZBTB48,TSN,DNASE1,NOL7,RPL41,PATL2,APOBEC3C,POLG2,RBM15B,RBM8A,NOL12
GO:0003712	transcription coregulator activity	493	37	18.42	4.7e-05	0.0108687	Molecular Function	KMT2E,SLC30A9,BCLAF1,MED17,LMO3,CCAR1,DDX1,NCOA1,DDX17,SNW1,TLE5,BUD31,SMARCD2,NFKB1,LPXN,CNOT2,UBE3A,TAF12,COPS5,BTG1,MED4,MED9,LMO4,SAP18,TADA1,JAZF1,CTBP1,YY1AP1,KAT5,EID2,TBL1XR1,CIITA,TRIM52,SS18L1,TAF9B,NCOA6,N4BP2L2
GO:0034248	regulation of amide metabolic process	472	35	17.71	0.00010	0.0111556	Biological Process	BCLAF1,SARS1,TPR,PUM2,DDX1,CNOT4,CDK5RAP1,EIF4H,CNOT2,RPS6KA1,TARDBP,GGA3,NSUN5,EXOSC2,SH3BGRL,PAN2,NIBAN1,EIF4E2,SIRT3,SRP9,METTL14,METTL3,EEF2,POLR2G,CNBP,PRNP,MRPL13,TRMT10C,DHX36,CNOT10,EIF4ENIF1,SELENOT,PATL2,RBM8A,CCL5
GO:0043632	modification-dependent macromolecule catabolic process	687	46	25.78	0.00010	0.0111556	Biological Process	PSMB1,JKAMP,CCAR1,ATXN3,CNOT4,CHMP2B,RNF215,PSMB5,CHMP4B,DMAC2,CUL2,FAF2,SKP1,UBE3A,FBXL5,UBE2B,WWP1,USP45,PHF20L1,EXOSC2,SH3BGRL,DERL1,USP8,RNF175,PCYOX1L,KLHL3,CDKN2A,PSMB4,VPS28,DISC1,PYHIN1,PSMD6,ANAPC10,FBXO22,DDB1,FEM1B,PTK2,KAT5,KCTD13,TBL1XR1,FAF1,USP7,PCBP2,TOPORS,WWP2,UBAP1L
GO:0005684	U2-type spliceosomal complex	92	11	3.38	0.00055	0.011825	Cellular Compartment	CDC5L,SNW1,CRNKL1,BUD31,MAGOHB,SF3B1,SMU1,PRPF18,CDC40,LSM3,RBM8A
GO:0019219	regulation of nucleobase-containing compound metabolic process	3812	182	143.03	0.00013	0.014187	Biological Process	MSL3,KMT2E,ZNF263,LTF,CLK1,SLC30A9,BCLAF1,SARS1,PNKP,MED17,TPR,LMO3,PUM2,PPP1R12A,RIOK2,CCAR1,FOXJ2,ING3,MAP2K7,ZCWPW1,CNOT4,ZNF506,NFE2L1,NUFIP1,NCOA1,DNM1L,IRAK3,CDC5L,DDX17,APOBEC3H,SNW1,ACIN1,BRMS1L,ACTR5,INTS10,TLE5,BUD31,ZNHIT1,TRDMT1,STN1,CDK5RAP3,SMARCD2,NFKB1,MAGOHB,CNOT2,CPSF6,TBP,GUCA1B,UBE3A,PCGF1,SF3B1,ATF2,SFPQ,MEF2D,RPS6KA1,RPA2,UBE2B,IRF2BPL,RBM25,TAF12,TARDBP,COPS5,PSPC1,ZNF549,ZNF644,SMU1,ECD,WWP1,TTC21B,NUP85,PRDX5,MAP2K2,HNRNPH2,PHF20L1,EXOSC2,RBM39,EDA2R,ZNF227,TERF2,AP3B1,BTG1,TFCP2,PAN2,MED4,SRSF1,KAT7,ZSCAN9,CTDSPL2,PRDM5,PPP3CA,CELF6,ZNF710,GLYR1,MED9,LMO4,DGKQ,METTL14,TERF1,CDKN2A,SAP18,TIAL1,TADA1,MBNL1,SMARCA5,JAZF1,L3MBTL4,CXXC1,AIFM1,NSMCE2,PAXIP1,ETS2,USF1,ZNF276,CTBP1,ZNF230,PKNOX1,SAP30BP,TNFSF13,RBBP4,NLRP3,YY1AP1,PYHIN1,OSR2,METTL3,HIF1AN,POLR2G,HNRNPH1,UBE2V2,DFFB,CNBP,SMAD1,ZNF692,ZIK1,PRNP,KAT5,KCTD13,DHX36,ZNF613,EID2,CLK2,NFATC2IP,TBL1XR1,HNRNPA0,MLF1,BEND3,CIITA,PUF60,CNOT10,TRIM52,RBM12B,SS18L1,PTP4A3,STING1,EIF4ENIF1,FAF1,ZNF445,TAF9B,USP7,ZNF836,XRCC6,HDAC2,PCBP2,ZNF785,MAP3K5,TOPORS,ZNF44,PLCG2,ZNF251,WWP2,NCOA6,ZNF525,NELFE,ZBTB48,PHB2,PATL2,APOBEC3C,N4BP2L2,POLG2,RBM15B,RBM8A,PPP4R3B,PAGR1
GO:0003729	mRNA binding	304	26	11.36	7.9e-05	0.014615	Molecular Function	BCLAF1,TPR,PUM2,DDX17,CPSF6,SF3B1,PPP1R8,RBM25,TARDBP,SRSF1,CELF6,METTL14,TIAL1,METTL3,CDC40,CNBP,MRPL13,DHX36,HNRNPA0,EIF4ENIF1,PCBP2,NELFE,TSN,RPL41,RBM15B,RBM8A
GO:0019941	modification-dependent protein catabolic process	675	45	25.33	0.00014	0.0146417	Biological Process	PSMB1,JKAMP,CCAR1,ATXN3,CNOT4,CHMP2B,RNF215,PSMB5,CHMP4B,DMAC2,CUL2,FAF2,SKP1,UBE3A,FBXL5,UBE2B,WWP1,USP45,PHF20L1,SH3BGRL,DERL1,USP8,RNF175,PCYOX1L,KLHL3,CDKN2A,PSMB4,VPS28,DISC1,PYHIN1,PSMD6,ANAPC10,FBXO22,DDB1,FEM1B,PTK2,KAT5,KCTD13,TBL1XR1,FAF1,USP7,PCBP2,TOPORS,WWP2,UBAP1L
GO:0010604	positive regulation of macromolecule metabolic process	3379	164	126.78	0.00014	0.0146417	Biological Process	MSL3,KMT2E,ZNF263,LTF,SLC30A9,FAS,BCLAF1,PNKP,MED17,LMO3,PPP1R12A,RIOK2,CCAR1,FOXJ2,DIP2B,ATXN3,ING3,MAP2K7,ZCWPW1,DDX1,CNOT4,NUFIP1,NCOA1,DOCK3,IRAK3,CDC5L,CRKL,DDX17,SNW1,BIRC7,CDK5RAP1,ACTR5,CASP2,BUD31,ZNHIT1,STN1,CDK5RAP3,SMARCD2,NFKB1,CTSC,CNOT2,TBP,SKP1,UBE3A,SF3B1,PPP1R7,ATF2,SFPQ,MEF2D,CD2,RPS6KA1,FBXL5,UBE2B,IRF2BPL,TAF12,TARDBP,COPS5,PILRB,ECD,TTC21B,GGA3,NUP85,MAP2K2,NSUN5,GDF15,EXOSC2,ZNF227,SH3BGRL,TERF2,AP3B1,KRAS,TFCP2,PAN2,NIBAN1,MED4,GPNMB,SRSF1,KAT7,DERL1,USP8,PRDM5,PPP3CA,GLYR1,MED9,TRIM65,RCN3,LMO4,CTSK,DGKQ,METTL14,TERF1,CDKN2A,TAOK2,TADA1,SMARCA5,GBP5,CXXC1,AIFM1,PHKG2,PAXIP1,ETS2,USF1,SPON2,CTBP1,PKNOX1,VPS28,TNFSF13,RBBP4,NLRP3,DISC1,PYHIN1,OSR2,METTL3,FBXO22,EEF2,DDB1,POLR2G,CCDC88B,FNTA,UBE2V2,PTK2,CNBP,SMAD1,PRNP,C1QTNF4,KAT5,TRMT10C,RAB1B,KCTD13,DHX36,NFATC2IP,TBL1XR1,HNRNPA0,CIITA,TMEM259,CNOT10,TRIM52,SS18L1,STING1,EIF4ENIF1,FAF1,ZNF445,PRG2,USP7,ZNF836,CD55,XRCC6,HDAC2,PCBP2,MAP3K5,TOPORS,PLCG2,WWP2,NCOA6,NELFE,ZBTB48,PHB2,PATL2,PPP1R3E,PDCD6,POLG2,STRADA,CCL5,PAGR1
GO:0070603	SWI/SNF superfamily-type complex	95	11	3.49	0.00072	0.0150377	Cellular Compartment	ING3,ACTR5,ZNHIT1,SMARCD2,SF3B1,SMARCA5,RBBP4,YY1AP1,KAT5,SS18L1,HDAC2
GO:0050684	regulation of mRNA processing	134	15	5.03	0.00015	0.0153673	Biological Process	DDX17,SNW1,ACIN1,MAGOHB,CPSF6,RBM25,SMU1,RBM39,CELF6,SAP18,DHX36,HNRNPA0,PUF60,RBM15B,RBM8A
GO:0031323	regulation of cellular metabolic process	5290	240	198.49	0.00018	0.018072	Biological Process	MSL3,KMT2E,ZNF263,LTF,CLK1,SLC30A9,FAS,BCLAF1,SARS1,DAPK2,PNKP,MED17,ATP6V1H,TPR,LMO3,PUM2,PPP1R12A,RIOK2,CCAR1,FOXJ2,ING3,MAP2K7,ZCWPW1,DDX1,CNOT4,ZNF506,NFE2L1,NUFIP1,NCOA1,DNM1L,DOCK3,IRAK3,CDC5L,CRKL,CYP2D6,DDX17,APOBEC3H,SNW1,ACIN1,BRMS1L,CDK5RAP1,CHMP4B,ACTR5,INTS10,TLE5,CDC37,PON3,BUD31,ZNHIT1,EIF4H,TRDMT1,STN1,CDK5RAP3,SMARCD2,DUSP3,NFKB1,MAGOHB,ALDH2,CNOT2,CPSF6,TBP,GUCA1B,NNT,UBE3A,PCGF1,SF3B1,PPP1R7,ATF2,SFPQ,MEF2D,RPS6KA1,RPA2,PPP1R8,UBE2B,IRF2BPL,RBM25,TAF12,TARDBP,COPS5,PSPC1,ZNF549,PILRB,ZNF644,SMU1,ECD,WWP1,TTC21B,NUP85,SLC25A23,CAPNS1,PRDX5,ASL,MAP2K2,HNRNPH2,PHF20L1,NSUN5,GDF15,EXOSC2,RBM39,EDA2R,ATP6V1E1,ZNF227,SH3BGRL,LGALS3,TERF2,AP3B1,BTG1,KRAS,TFCP2,PAN2,NIBAN1,EIF4E2,MED4,GPNMB,SRSF1,KAT7,ZSCAN9,CTDSPL2,PRDM5,PPP3CA,CELF6,ZNF710,GLYR1,MED9,TRIM65,SIRT3,LMO4,TIPRL,SRP9,DGKQ,METTL14,ROPN1L,TERF1,CDKN2A,TAOK2,SAP18,TIAL1,TADA1,MBNL1,CCNO,SMARCA5,JAZF1,L3MBTL4,CXXC1,DBI,AIFM1,NSMCE2,PHKG2,PAXIP1,ETS2,USF1,ZNF276,CTBP1,ZNF230,PKNOX1,SAP30BP,TNFSF13,RBBP4,NLRP3,DISC1,YY1AP1,PYHIN1,MFSD8,NDUFS4,OSR2,METTL3,MOAP1,HIF1AN,YWHAB,FBXO22,EEF2,DDB1,POLR2G,PAFAH1B2,HNRNPH1,UBE2V2,PTK2,DFFB,CNBP,SMAD1,ZNF692,ZIK1,PRNP,MRPL13,KAT5,TRMT10C,RAB1B,KCTD13,DHX36,ZNF613,EID2,CLK2,NFATC2IP,TBL1XR1,HNRNPA0,MLF1,BEND3,CIITA,PUF60,CNOT10,TRIM52,RBM12B,SS18L1,PTP4A3,STING1,EIF4ENIF1,FAF1,ZNF445,TAF9B,USP7,ZNF836,XRCC6,HDAC2,PCBP2,ZNF785,MAP3K5,TOPORS,ZNF44,PLCG2,ZNF251,WWP2,NCOA6,SELENOT,ZNF525,NELFE,AKT1S1,ZBTB48,PHB2,PATL2,PPP1R3E,APOBEC3C,HBB,N4BP2L2,POLG2,RBM15B,RBM8A,STRADA,CCL5,PPP4R3B,PAGR1
GO:0000381	regulation of alternative mRNA splicing, via spliceosome	55	9	2.06	0.00019	0.0183423	Biological Process	DDX17,RBM25,SMU1,CELF6,SAP18,HNRNPA0,PUF60,RBM15B,RBM8A
GO:0006511	ubiquitin-dependent protein catabolic process	665	44	24.95	0.00019	0.0183423	Biological Process	PSMB1,JKAMP,CCAR1,ATXN3,CNOT4,CHMP2B,RNF215,PSMB5,CHMP4B,DMAC2,CUL2,FAF2,SKP1,UBE3A,FBXL5,UBE2B,WWP1,USP45,PHF20L1,SH3BGRL,DERL1,USP8,RNF175,KLHL3,CDKN2A,PSMB4,VPS28,DISC1,PYHIN1,PSMD6,ANAPC10,FBXO22,DDB1,FEM1B,PTK2,KAT5,KCTD13,TBL1XR1,FAF1,USP7,PCBP2,TOPORS,WWP2,UBAP1L
GO:0006518	peptide metabolic process	851	53	31.93	0.00020	0.0189434	Biological Process	BCLAF1,SARS1,TPR,PUM2,RPL31,DDX1,CNOT4,PCSK5,CDK5RAP1,EIF4H,DRG2,EIF2B1,CNOT2,RPS6KA1,RPS25,TARDBP,COPS5,GGA3,NSUN5,EXOSC2,LRRC47,SH3BGRL,PAN2,NIBAN1,EIF4E2,MRPL50,RSL24D1,SEC11A,SRP9,METTL14,AIMP1,METTL17,METTL3,SEC11C,EEF2,POLR2G,MRPL1,CNBP,MRPL36,PRNP,MRPL13,EIF1AX,TRMT10C,DHX36,RPL35A,CNOT10,EIF4ENIF1,DRG1,SELENOT,RPL41,PATL2,RBM8A,CCL5
GO:2000144	positive regulation of DNA-templated transcription initiation	68	10	2.55	0.00021	0.0191673	Biological Process	BCLAF1,MED17,ZNHIT1,NFKB1,TBP,TAF12,MED4,MED9,PAXIP1,DHX36
GO:0060255	regulation of macromolecule metabolic process	5841	261	219.16	0.00021	0.0191673	Biological Process	MSL3,KMT2E,ZNF263,LTF,CLK1,SLC30A9,FAS,BCLAF1,SARS1,PNKP,MED17,TPR,LMO3,PUM2,PPP1R12A,RIOK2,CCAR1,FOXJ2,DIP2B,ATXN3,ING3,SART3,MAP2K7,ZCWPW1,DDX1,CNOT4,ZNF506,NFE2L1,NUFIP1,NCOA1,DNM1L,DOCK3,PEBP1,IRAK3,CDC5L,CRKL,DDX17,APOBEC3H,SNW1,ACIN1,BRMS1L,BIRC7,CDK5RAP1,ACTR5,LAPTM4B,INTS10,TLE5,CDC37,CASP2,BUD31,ZNHIT1,EIF4H,TRDMT1,STN1,CDK5RAP3,SMARCD2,DUSP3,NFKB1,CTSC,MAGOHB,CNOT2,CPSF6,TBP,NNT,SKP1,UBE3A,PCGF1,SF3B1,PPP1R7,ATF2,SFPQ,MEF2D,CD2,RPS6KA1,RPA2,PPP1R8,FBXL5,UBE2B,IRF2BPL,RBM25,TAF12,TARDBP,COPS5,PSPC1,ZNF549,PILRB,ZNF644,SMU1,ECD,WWP1,TTC21B,GGA3,NUP85,PRDX5,MAP2K2,HNRNPH2,PHF20L1,NSUN5,GDF15,EXOSC2,RBM39,EDA2R,ZNF227,SH3BGRL,LGALS3,SERPINF1,TERF2,AP3B1,BTG1,KRAS,TFCP2,PAN2,NIBAN1,EIF4E2,MED4,GPNMB,SRSF1,KAT7,DERL1,ZSCAN9,CTDSPL2,ANXA7,USP8,COPS4,PRDM5,PPP3CA,CELF6,ZNF710,GLYR1,MED9,CLTC,TRIM65,SIRT3,RCN3,LMO4,TIPRL,CTSK,SRP9,DGKQ,METTL14,ROPN1L,TERF1,CDKN2A,TAOK2,SAP18,TIAL1,TADA1,MBNL1,CCNO,SMARCA5,JAZF1,GBP5,L3MBTL4,CXXC1,DBI,AIFM1,NSMCE2,PHKG2,PAXIP1,ETS2,USF1,ZNF276,SPON2,CTBP1,ZNF230,PKNOX1,VPS28,SAP30BP,TNFSF13,RBBP4,NLRP3,DISC1,YY1AP1,PYHIN1,MFSD8,NDUFS4,OSR2,METTL3,HIF1AN,YWHAB,FBXO22,EEF2,DDB1,POLR2G,CCDC88B,FNTA,HNRNPH1,UBE2V2,PTK2,DFFB,CNBP,SMAD1,ZNF692,ZIK1,PRNP,MRPL13,C1QTNF4,PSME3IP1,KAT5,TRMT10C,RAB1B,KCTD13,DHX36,ZNF613,EID2,CLK2,NFATC2IP,TBL1XR1,HNRNPA0,MLF1,BEND3,CIITA,PUF60,TMEM259,CEP63,CNOT10,TRIM52,RBM12B,SS18L1,PTP4A3,STING1,EIF4ENIF1,FAF1,ZNF445,PRG2,TAF9B,USP7,PNRC2,ZNF836,CD55,XRCC6,HDAC2,ILRUN,PCBP2,ZNF785,MAP3K5,TOPORS,ZNF44,PLCG2,ZNF251,WWP2,NCOA6,SELENOT,ZNF525,NELFE,AKT1S1,ZBTB48,TSN,PHB2,PATL2,PPP1R3E,APOBEC3C,N4BP2L2,PDCD6,POLG2,RBM15B,RBM8A,STRADA,CCL5,PPP4R3B,PAGR1
GO:0000782	telomere cap complex	13	4	0.48	0.00099	0.0195592	Cellular Compartment	STN1,TERF2,TERF1,XRCC6
GO:0000783	nuclear telomere cap complex	13	4	0.48	0.00099	0.0195592	Cellular Compartment	STN1,TERF2,TERF1,XRCC6
GO:0006352	DNA-templated transcription initiation	139	15	5.22	0.00023	0.0206179	Biological Process	BCLAF1,MED17,ZNHIT1,NFKB1,TBP,TAF12,MED4,GTF2B,MED9,SMARCA5,PAXIP1,POLR2G,DHX36,TAF9B,NCOA6
GO:0009056	catabolic process	2525	127	94.74	0.00024	0.0211368	Biological Process	GDE1,PSMB1,BCLAF1,DAPK2,ATP6V1H,JKAMP,GALC,PUM2,CCAR1,ACAA1,ATXN3,CNOT4,UBA5,CHMP2B,DNM1L,IRAK3,RNF215,CYP2D6,APOBEC3H,PSMB5,CHMP4B,LAPTM4B,DMAC2,CDC37,PON3,TRDMT1,CUL2,CDK5RAP3,CTSC,MAGOHB,ALDH2,CNOT2,ENO2,NNT,FAF2,SKP1,UBE3A,HYAL1,PPP1R8,STX12,FBXL5,UBE2B,ABCD4,UFM1,TARDBP,WWP1,USP45,NAGK,GGA3,CAPNS1,PRDX5,PHF20L1,EXOSC2,ATP6V1E1,SH3BGRL,SNX14,PAN2,DERL1,ALDH1B1,ANXA7,USP8,ESD,ETFA,CLTC,TRIM65,RCN3,CTSK,METTL14,RNF175,PCYOX1L,KLHL3,CDKN2A,AASDHPPT,ACAD8,AIFM1,PHKG2,WIPI2,PSMB4,VPS11,VPS28,PEX13,DISC1,SPATA18,PYHIN1,PSMD6,MFSD8,ANAPC10,SLC25A46,METTL3,MOAP1,FBXO22,DDB1,POLR2G,PAFAH1B2,FEM1B,PTK2,DFFB,GUSB,PDCD6IP,PSME3IP1,KAT5,RAB1B,KCTD13,DHX36,TBL1XR1,HNRNPA0,TMEM259,CNOT10,STING1,EIF4ENIF1,FAF1,USP7,PNRC2,ILRUN,PCBP2,TOPORS,ADH5,PLCG2,WWP2,DNASE1,PHB2,VPS16,PATL2,APOBEC3C,HBB,UBAP1L,RBM8A
GO:0051287	NAD binding	53	9	1.98	0.00014	0.0215833	Molecular Function	IDH3G,ALDH2,NNT,ALDH1B1,GLYR1,SIRT3,ME3,NDUFS2,CTBP1
GO:1904949	ATPase complex	149	14	5.48	0.00120	0.0230842	Cellular Compartment	ATP6V1H,ING3,ACTR5,ZNHIT1,SMARCD2,SF3B1,ATP6V1E1,SMARCA5,RBBP4,YY1AP1,KAT5,ATP5MK,SS18L1,HDAC2
GO:0010608	post-transcriptional regulation of gene expression	516	36	19.36	0.00027	0.023369	Biological Process	BCLAF1,SARS1,TPR,PUM2,DDX1,CNOT4,CDK5RAP1,CDC37,EIF4H,TRDMT1,CNOT2,RPS6KA1,TARDBP,NSUN5,EXOSC2,SH3BGRL,PAN2,NIBAN1,EIF4E2,SRP9,METTL14,TIAL1,METTL3,EEF2,POLR2G,CNBP,MRPL13,TRMT10C,DHX36,HNRNPA0,CNOT10,EIF4ENIF1,SELENOT,PATL2,RBM8A,CCL5
GO:0043232	intracellular non-membrane-bounded organelle	5092	222	187.19	0.00130	0.0240695	Cellular Compartment	LAS1L,MSL3,KMT2E,IFFO1,CLDN11,SLC30A9,STEEP1,CENPQ,PNKP,TPR,LIMA1,SDCCAG8,PUM2,PPP1R12A,CROCC,FOXJ2,ATXN3,IDH3G,IFI35,RPL31,ING3,SMC1A,LLGL2,DYNC1I2,APBB1IP,CAPZB,ZCWPW1,DDX1,ZNF506,NFE2L1,NUFIP1,CHMP2B,NCOA1,DNM1L,ERGIC2,GEMIN2,CDC5L,PICK1,DDX17,NEFH,APOBEC3H,PPP4R3A,PSMB5,ACIN1,BRMS1L,RAE1,BIRC7,CHMP4B,ACTR5,POLI,RPGRIP1L,RAB11A,CASP2,BUD31,RBM28,ZNHIT1,PRUNE2,STN1,CUL2,CDK5RAP3,SMARCD2,NFKB1,FRG1,CTSC,LPXN,CEP126,NUP107,CNOT2,CPSF6,KRR1,ACOT13,TBP,FAF2,SKP1,TBCCD1,NIT2,FANCL,TXNDC9,SF3B1,PPP1R7,ATF2,SFPQ,MEF2D,KIF21B,RPF1,RPA2,STAG1,RPS25,MYL12B,UBE2B,CRIPT,NUP43,TAF12,TARDBP,COPS5,COIL,PSPC1,ODF2L,SEPTIN7,KLHL7,RBM19,TTC21B,STAU1,NUP85,PPP1R12C,KLC1,MAP2K2,PHF20L1,NSUN5,EXOSC2,RBM39,MAP1B,TERF2,TPGS2,TFCP2,PAN2,EIF4E2,KAT7,MRPL50,DCTN3,MYO7A,RSL24D1,GTF2B,PRDM5,PPP3CA,GLYR1,CLTC,KIAA0319L,FBXO28,ARF1,DGKQ,KLHL3,FAM193B,TERF1,CDKN2A,TAOK2,TIAL1,TADA1,MBNL1,CCNO,GGPS1,SMARCA5,JAZF1,CABYR,NSMCE2,PAXIP1,ETS2,RAB28,USF1,ZNF276,PSMB4,PKNOX1,VPS11,SAP30BP,WDR90,RBBP4,NLRP3,DISC1,YY1AP1,CLASP2,PYHIN1,THOC7,FBXO22,DDB1,POLR2G,CCDC88B,PAFAH1B2,FNTA,MRPL1,PTK2,DFFB,PDCD6IP,SMAD1,KRT86,LSM3,ZNF692,MRPL36,SPATA5L1,TLN2,MRPL13,MACROD2,CFAP53,RAD9A,ZMAT3,KAT5,TRMT10C,DHX36,IP6K1,TBL1XR1,MLF1,BEND3,TSEN54,RPL35A,CEP63,SS18L1,EIF4ENIF1,TSPYL4,TAF9B,IFT140,USP7,TSPYL1,PNRC2,TMEM63A,XRCC6,HDAC2,ILRUN,TOPORS,TMA16,SPRN,NELFE,ZBTB48,DYNLT2B,PHB2,NOL7,RPL41,PATL2,APOBEC3C,BRK1,POLG2,TUBB3,NOL12,PPP4R3B
GO:0043228	non-membrane-bounded organelle	5093	222	187.22	0.00132	0.0240695	Cellular Compartment	LAS1L,MSL3,KMT2E,IFFO1,CLDN11,SLC30A9,STEEP1,CENPQ,PNKP,TPR,LIMA1,SDCCAG8,PUM2,PPP1R12A,CROCC,FOXJ2,ATXN3,IDH3G,IFI35,RPL31,ING3,SMC1A,LLGL2,DYNC1I2,APBB1IP,CAPZB,ZCWPW1,DDX1,ZNF506,NFE2L1,NUFIP1,CHMP2B,NCOA1,DNM1L,ERGIC2,GEMIN2,CDC5L,PICK1,DDX17,NEFH,APOBEC3H,PPP4R3A,PSMB5,ACIN1,BRMS1L,RAE1,BIRC7,CHMP4B,ACTR5,POLI,RPGRIP1L,RAB11A,CASP2,BUD31,RBM28,ZNHIT1,PRUNE2,STN1,CUL2,CDK5RAP3,SMARCD2,NFKB1,FRG1,CTSC,LPXN,CEP126,NUP107,CNOT2,CPSF6,KRR1,ACOT13,TBP,FAF2,SKP1,TBCCD1,NIT2,FANCL,TXNDC9,SF3B1,PPP1R7,ATF2,SFPQ,MEF2D,KIF21B,RPF1,RPA2,STAG1,RPS25,MYL12B,UBE2B,CRIPT,NUP43,TAF12,TARDBP,COPS5,COIL,PSPC1,ODF2L,SEPTIN7,KLHL7,RBM19,TTC21B,STAU1,NUP85,PPP1R12C,KLC1,MAP2K2,PHF20L1,NSUN5,EXOSC2,RBM39,MAP1B,TERF2,TPGS2,TFCP2,PAN2,EIF4E2,KAT7,MRPL50,DCTN3,MYO7A,RSL24D1,GTF2B,PRDM5,PPP3CA,GLYR1,CLTC,KIAA0319L,FBXO28,ARF1,DGKQ,KLHL3,FAM193B,TERF1,CDKN2A,TAOK2,TIAL1,TADA1,MBNL1,CCNO,GGPS1,SMARCA5,JAZF1,CABYR,NSMCE2,PAXIP1,ETS2,RAB28,USF1,ZNF276,PSMB4,PKNOX1,VPS11,SAP30BP,WDR90,RBBP4,NLRP3,DISC1,YY1AP1,CLASP2,PYHIN1,THOC7,FBXO22,DDB1,POLR2G,CCDC88B,PAFAH1B2,FNTA,MRPL1,PTK2,DFFB,PDCD6IP,SMAD1,KRT86,LSM3,ZNF692,MRPL36,SPATA5L1,TLN2,MRPL13,MACROD2,CFAP53,RAD9A,ZMAT3,KAT5,TRMT10C,DHX36,IP6K1,TBL1XR1,MLF1,BEND3,TSEN54,RPL35A,CEP63,SS18L1,EIF4ENIF1,TSPYL4,TAF9B,IFT140,USP7,TSPYL1,PNRC2,TMEM63A,XRCC6,HDAC2,ILRUN,TOPORS,TMA16,SPRN,NELFE,ZBTB48,DYNLT2B,PHB2,NOL7,RPL41,PATL2,APOBEC3C,BRK1,POLG2,TUBB3,NOL12,PPP4R3B
GO:0140445	chromosome, telomeric repeat region	14	4	0.51	0.00135	0.0240695	Cellular Compartment	STN1,TERF2,TERF1,XRCC6
GO:0006289	nucleotide-excision repair	84	11	3.15	0.00029	0.0246746	Biological Process	SLC30A9,PNKP,ATXN3,STN1,SMARCD2,RPA2,USP45,KAT7,DDB1,KAT5,USP7
GO:0061157	mRNA destabilization	98	12	3.68	0.00030	0.0251	Biological Process	CNOT4,CNOT2,TARDBP,EXOSC2,PAN2,METTL14,METTL3,POLR2G,DHX36,CNOT10,EIF4ENIF1,PATL2
GO:0003691	double-stranded telomeric DNA binding	9	4	0.34	0.00021	0.02775	Molecular Function	TERF2,TERF1,XRCC6,ZBTB48
GO:0031325	positive regulation of cellular metabolic process	2953	144	110.8	0.00034	0.0279803	Biological Process	MSL3,KMT2E,ZNF263,LTF,SLC30A9,FAS,BCLAF1,PNKP,MED17,LMO3,PPP1R12A,RIOK2,CCAR1,FOXJ2,ING3,MAP2K7,ZCWPW1,CNOT4,NUFIP1,NCOA1,DOCK3,CDC5L,CRKL,DDX17,SNW1,CDK5RAP1,ACTR5,BUD31,ZNHIT1,STN1,CDK5RAP3,SMARCD2,NFKB1,CNOT2,TBP,NNT,UBE3A,SF3B1,PPP1R7,ATF2,SFPQ,MEF2D,RPS6KA1,UBE2B,IRF2BPL,TAF12,TARDBP,COPS5,PILRB,ECD,NUP85,ASL,MAP2K2,NSUN5,GDF15,EXOSC2,ZNF227,SH3BGRL,TERF2,AP3B1,KRAS,TFCP2,PAN2,NIBAN1,MED4,GPNMB,SRSF1,KAT7,PRDM5,PPP3CA,GLYR1,MED9,TRIM65,SIRT3,LMO4,DGKQ,METTL14,TERF1,CDKN2A,TAOK2,TADA1,SMARCA5,CXXC1,PHKG2,PAXIP1,ETS2,USF1,CTBP1,PKNOX1,TNFSF13,RBBP4,NLRP3,DISC1,PYHIN1,OSR2,METTL3,MOAP1,FBXO22,EEF2,DDB1,POLR2G,PAFAH1B2,UBE2V2,PTK2,CNBP,SMAD1,PRNP,KAT5,TRMT10C,RAB1B,KCTD13,DHX36,NFATC2IP,TBL1XR1,BEND3,CIITA,CNOT10,TRIM52,SS18L1,STING1,EIF4ENIF1,FAF1,ZNF445,USP7,ZNF836,XRCC6,HDAC2,PCBP2,MAP3K5,TOPORS,PLCG2,WWP2,NCOA6,NELFE,ZBTB48,PHB2,PATL2,PPP1R3E,HBB,POLG2,STRADA,CCL5,PPP4R3B,PAGR1
GO:0033554	cellular response to stress	1900	99	71.29	0.00040	0.0323871	Biological Process	IFFO1,SLC30A9,FAS,BCLAF1,PNKP,TPR,JKAMP,PMS1,ATXN3,ING3,SMC1A,MAP2K7,ZCWPW1,DDX1,UBA5,CDC5L,CRKL,PICK1,SNW1,PPP4R3A,BIRC7,ACTR5,POLI,CDC37,CASP2,ZNHIT1,STN1,CDK5RAP3,SMARCD2,DUSP3,NFKB1,FAF2,FANCL,ATF2,SFPQ,RPS6KA1,RPA2,TXNDC12,UBE2B,TAF12,UFM1,TARDBP,COPS5,POLM,USP45,STAU1,SLC25A23,PRDX5,MAP2K2,ARHGEF6,EDA2R,MAP1B,TERF2,NIBAN1,KAT7,DERL1,RCN3,TIPRL,CTSK,RNF175,CDKN2A,TAOK2,PARP8,TADA1,SMARCA5,AIFM1,NSMCE2,PAXIP1,WIPI2,PEX13,SPATA18,PYHIN1,SLU7,METTL3,MOAP1,FBXO22,DDB1,FEM1B,UBE2V2,MACROD2,RAD9A,ZMAT3,KAT5,DHX36,TMEM259,UBE2E2,CEP63,FAF1,TAF9B,USP7,XRCC6,HDAC2,MAP3K5,TOPORS,NCOA6,PHB2,PDCD6,PPP4R3B,PAGR1
GO:0000245	spliceosomal complex assembly	74	10	2.78	0.00042	0.0332092	Biological Process	DDX1,GEMIN2,CRNKL1,SF3B1,RSRP1,KHDC4,SRSF1,CELF6,SLU7,PUF60
GO:0050779	RNA destabilization	102	12	3.83	0.00043	0.0332092	Biological Process	CNOT4,CNOT2,TARDBP,EXOSC2,PAN2,METTL14,METTL3,POLR2G,DHX36,CNOT10,EIF4ENIF1,PATL2
GO:0061014	positive regulation of mRNA catabolic process	102	12	3.83	0.00043	0.0332092	Biological Process	CNOT4,CNOT2,TARDBP,EXOSC2,PAN2,METTL14,METTL3,POLR2G,DHX36,CNOT10,EIF4ENIF1,PATL2
GO:0051254	positive regulation of RNA metabolic process	1792	94	67.24	0.00046	0.0346451	Biological Process	MSL3,KMT2E,ZNF263,SLC30A9,BCLAF1,MED17,LMO3,PPP1R12A,RIOK2,CCAR1,FOXJ2,ING3,MAP2K7,CNOT4,NUFIP1,NCOA1,CDC5L,DDX17,SNW1,ACTR5,BUD31,ZNHIT1,CDK5RAP3,SMARCD2,NFKB1,CNOT2,TBP,UBE3A,SF3B1,ATF2,SFPQ,MEF2D,RPS6KA1,IRF2BPL,TAF12,TARDBP,COPS5,ECD,NUP85,MAP2K2,EXOSC2,ZNF227,AP3B1,TFCP2,PAN2,MED4,SRSF1,KAT7,PRDM5,PPP3CA,GLYR1,MED9,LMO4,METTL14,CDKN2A,TADA1,SMARCA5,CXXC1,PAXIP1,ETS2,USF1,CTBP1,PKNOX1,RBBP4,NLRP3,PYHIN1,OSR2,METTL3,POLR2G,CNBP,SMAD1,KAT5,DHX36,NFATC2IP,TBL1XR1,CIITA,CNOT10,TRIM52,SS18L1,STING1,EIF4ENIF1,ZNF445,ZNF836,XRCC6,HDAC2,PCBP2,MAP3K5,TOPORS,WWP2,NCOA6,NELFE,ZBTB48,PATL2,PAGR1
GO:0009893	positive regulation of metabolic process	3683	173	138.19	0.00047	0.0346451	Biological Process	MSL3,KMT2E,ZNF263,LTF,SLC30A9,FAS,BCLAF1,PNKP,MED17,LMO3,PPP1R12A,RIOK2,CCAR1,FOXJ2,DIP2B,ATXN3,ING3,MAP2K7,ZCWPW1,DDX1,CNOT4,NUFIP1,NCOA1,DOCK3,IRAK3,CDC5L,CRKL,DDX17,SNW1,BIRC7,CDK5RAP1,ACTR5,CASP2,BUD31,ZNHIT1,STN1,CDK5RAP3,SMARCD2,NFKB1,CTSC,CNOT2,TBP,NNT,SKP1,UBE3A,SF3B1,PPP1R7,ATF2,SFPQ,MEF2D,CD2,RPS6KA1,FBXL5,UBE2B,IRF2BPL,TAF12,TARDBP,COPS5,PILRB,ECD,TTC21B,GGA3,NUP85,ASL,MAP2K2,NSUN5,GDF15,EXOSC2,ZNF227,SH3BGRL,TERF2,AP3B1,KRAS,TFCP2,PAN2,NIBAN1,MED4,GPNMB,SRSF1,KAT7,DERL1,USP8,PRDM5,PPP3CA,GLYR1,MED9,TRIM65,SIRT3,RCN3,LMO4,CTSK,DGKQ,METTL14,TERF1,CDKN2A,TAOK2,TADA1,SMARCA5,GBP5,CXXC1,AIFM1,PHKG2,PAXIP1,ETS2,USF1,SPON2,CTBP1,PKNOX1,VPS28,TNFSF13,RBBP4,ALPL,NLRP3,DISC1,PYHIN1,OSR2,METTL3,MOAP1,FBXO22,EEF2,DDB1,POLR2G,CCDC88B,PAFAH1B2,FNTA,UBE2V2,PTK2,CNBP,SMAD1,PRNP,C1QTNF4,KAT5,TRMT10C,RAB1B,KCTD13,DHX36,NFATC2IP,TBL1XR1,HNRNPA0,BEND3,CIITA,TMEM259,CNOT10,TRIM52,SS18L1,STING1,EIF4ENIF1,FAF1,ZNF445,PRG2,USP7,ZNF836,CD55,XRCC6,HDAC2,PCBP2,MAP3K5,TOPORS,PLCG2,WWP2,NCOA6,NELFE,ZBTB48,PHB2,PATL2,PPP1R3E,HBB,PDCD6,POLG2,STRADA,CCL5,PPP4R3B,PAGR1
GO:0048024	regulation of mRNA splicing, via spliceosome	103	12	3.86	0.00047	0.0346451	Biological Process	DDX17,SNW1,ACIN1,RBM25,SMU1,RBM39,CELF6,SAP18,HNRNPA0,PUF60,RBM15B,RBM8A
GO:0060261	positive regulation of transcription initiation by RNA polymerase II	62	9	2.33	0.00048	0.0346451	Biological Process	MED17,ZNHIT1,NFKB1,TBP,TAF12,MED4,MED9,PAXIP1,DHX36
GO:2000112	regulation of cellular macromolecule biosynthetic process	493	34	18.5	0.00049	0.0346451	Biological Process	BCLAF1,SARS1,TPR,PUM2,DDX1,CNOT4,CDK5RAP1,EIF4H,CNOT2,RPS6KA1,TARDBP,NSUN5,EXOSC2,SH3BGRL,PAN2,NIBAN1,EIF4E2,SRP9,METTL14,DBI,METTL3,EEF2,POLR2G,CNBP,MRPL13,TRMT10C,DHX36,CNOT10,EIF4ENIF1,SELENOT,PATL2,PPP1R3E,RBM8A,CCL5
GO:0019222	regulation of metabolic process	6352	278	238.33	0.00049	0.0346451	Biological Process	MSL3,KMT2E,ZNF263,LTF,CLK1,SLC30A9,FAS,BCLAF1,SARS1,DAPK2,PNKP,MED17,ATP6V1H,TPR,LMO3,PUM2,PPP1R12A,RIOK2,CCAR1,FOXJ2,DIP2B,ATXN3,ING3,SART3,MAP2K7,ZCWPW1,DDX1,CNOT4,ZNF506,NFE2L1,NUFIP1,NCOA1,DNM1L,DOCK3,PEBP1,IRAK3,CDC5L,CRKL,CYP2D6,DDX17,APOBEC3H,SNW1,ACIN1,BRMS1L,BIRC7,CDK5RAP1,CHMP4B,ACTR5,LAPTM4B,INTS10,TLE5,CDC37,PON3,CASP2,BUD31,ZNHIT1,EIF4H,TRDMT1,STN1,CDK5RAP3,SMARCD2,DUSP3,NFKB1,CTSC,MAGOHB,ALDH2,CNOT2,CPSF6,ACOT13,TBP,GUCA1B,NNT,SKP1,UBE3A,PCGF1,SF3B1,PPP1R7,ATF2,SFPQ,MEF2D,CD2,RPS6KA1,RPA2,PPP1R8,FBXL5,UBE2B,IRF2BPL,RBM25,TAF12,TARDBP,COPS5,PSPC1,ZNF549,PILRB,ZNF644,SMU1,ECD,WWP1,TTC21B,GGA3,NUP85,SLC25A23,CAPNS1,PRDX5,ASL,MAP2K2,HNRNPH2,PHF20L1,NSUN5,GDF15,EXOSC2,RBM39,EDA2R,ATP6V1E1,ZNF227,SH3BGRL,LGALS3,SERPINF1,TERF2,AP3B1,BTG1,KRAS,TFCP2,PAN2,NIBAN1,EIF4E2,MED4,GPNMB,SRSF1,KAT7,DERL1,ZSCAN9,CTDSPL2,ANXA7,USP8,COPS4,PRDM5,PPP3CA,CELF6,ZNF710,GLYR1,MED9,CLTC,TRIM65,SIRT3,RCN3,LMO4,TIPRL,CTSK,SRP9,DGKQ,METTL14,ROPN1L,TERF1,CDKN2A,TAOK2,SAP18,TIAL1,TADA1,MBNL1,CCNO,SMARCA5,JAZF1,GBP5,L3MBTL4,CXXC1,DBI,AIFM1,NSMCE2,PHKG2,PAXIP1,ETS2,USF1,ZNF276,SPON2,CTBP1,ZNF230,PKNOX1,VPS28,SAP30BP,TNFSF13,RBBP4,ALPL,NLRP3,DISC1,YY1AP1,PYHIN1,MFSD8,NDUFS4,OSR2,METTL3,MOAP1,HIF1AN,YWHAB,FBXO22,EEF2,DDB1,POLR2G,CCDC88B,PAFAH1B2,FNTA,HNRNPH1,UBE2V2,PTK2,DFFB,CNBP,SMAD1,ZNF692,ZIK1,PRNP,MRPL13,C1QTNF4,PSME3IP1,KAT5,TRMT10C,RAB1B,KCTD13,DHX36,ZNF613,IP6K1,EID2,CLK2,NFATC2IP,TBL1XR1,HNRNPA0,MLF1,BEND3,CIITA,PUF60,TMEM259,CEP63,CNOT10,TRIM52,RBM12B,SS18L1,PTP4A3,STING1,EIF4ENIF1,FAF1,ZNF445,PRG2,TAF9B,USP7,PNRC2,ZNF836,CD55,XRCC6,HDAC2,ILRUN,PCBP2,ZNF785,MAP3K5,TOPORS,ZNF44,PLCG2,ZNF251,WWP2,NCOA6,SELENOT,ZNF525,NELFE,AKT1S1,ZBTB48,TSN,PHB2,PATL2,PPP1R3E,APOBEC3C,HBB,N4BP2L2,PDCD6,POLG2,RBM15B,RBM8A,STRADA,CCL5,PPP4R3B,PAGR1
GO:0018205	peptidyl-lysine modification	304	24	11.41	0.00051	0.0355583	Biological Process	MSL3,DIP2B,ING3,STX1A,SF3B1,TAF12,PHF20L1,KAT7,GLYR1,SIRT3,CDKN2A,TADA1,SMARCA5,CXXC1,NSMCE2,PAXIP1,CTBP1,KAT5,NFATC2IP,HDAC2,TOPORS,NCOA6,NELFE,PAGR1
GO:0000793	condensed chromosome	268	20	9.85	0.00222	0.0386386	Cellular Compartment	TPR,PPP1R12A,SMC1A,CHMP2B,CHMP4B,SMARCD2,NUP107,NUP43,SEPTIN7,NUP85,DCTN3,GTF2B,FBXO28,SMARCA5,NSMCE2,ZNF276,CLASP2,RAD9A,KAT5,SS18L1
GO:0042382	paraspeckles	8	3	0.29	0.00241	0.04097	Cellular Compartment	CPSF6,SFPQ,PSPC1
GO:0004402	histone acetyltransferase activity	37	7	1.38	0.00038	0.0412045	Molecular Function	MSL3,ING3,NCOA1,ATF2,KAT7,GTF2B,KAT5
GO:0019899	enzyme binding	2030	104	75.84	0.00046	0.0412045	Molecular Function	KMT2E,FAS,SARS1,TPR,JKAMP,PPP1R12A,PMS1,ATXN3,SART3,MAP2K7,NUFIP1,DNM1L,DOCK3,PEBP1,IRAK3,PICK1,NEFH,SNW1,ACIN1,BRMS1L,RABGGTA,BIRC7,CDK5RAP1,DMXL2,LAPTM4B,CDC37,STX1A,CASP2,CUL2,CDK5RAP3,DUSP3,CTSC,EXPH5,TBP,FAF2,FANCL,MOB4,ATF2,SFPQ,MEF2D,CD2,RPA2,UBE2B,COPS5,ECD,STAU1,GGA3,PPP1R12C,ATP6V1E1,LGALS3,TERF2,AP3B1,BTG1,EIF4E2,SRSF1,DERL1,GTF2B,PPP3CA,SGSM2,CLTC,SIRT3,DGKQ,CDKN2A,TAOK2,CNKSR2,PARP8,CABYR,PHKG2,USF1,NDUFS2,RBBP4,CLASP2,PYHIN1,AIMP1,MOAP1,YWHAB,EEF2,FNTA,PTK2,DFFB,SMAD1,PRNP,RAD9A,KCTD13,DHX36,HNRNPA0,STING1,EIF4ENIF1,FAF1,CHM,TSPYL1,HDAC2,PCBP2,DACT3,MAP3K5,TOPORS,PLCG2,NCOA6,GDI1,PPP1R3E,N4BP2L2,BRK1,POLG2,STRADA
GO:0004661	protein geranylgeranyltransferase activity	5	3	0.19	0.00049	0.0412045	Molecular Function	RABGGTA,FNTA,CHM
GO:0046972	histone H4K16 acetyltransferase activity	5	3	0.19	0.00049	0.0412045	Molecular Function	MSL3,ING3,KAT5
GO:0030163	protein catabolic process	1002	58	37.6	0.00065	0.0446986	Biological Process	PSMB1,JKAMP,CCAR1,ATXN3,CNOT4,CHMP2B,IRAK3,RNF215,PSMB5,CHMP4B,LAPTM4B,DMAC2,CUL2,CDK5RAP3,CTSC,FAF2,SKP1,UBE3A,FBXL5,UBE2B,WWP1,USP45,GGA3,PHF20L1,SH3BGRL,DERL1,USP8,RCN3,CTSK,RNF175,PCYOX1L,KLHL3,CDKN2A,PSMB4,VPS28,DISC1,SPATA18,PYHIN1,PSMD6,MFSD8,ANAPC10,FBXO22,DDB1,FEM1B,PTK2,GUSB,PDCD6IP,PSME3IP1,KAT5,KCTD13,TBL1XR1,TMEM259,FAF1,USP7,PCBP2,TOPORS,WWP2,UBAP1L
GO:0051252	regulation of RNA metabolic process	3511	165	131.74	0.00066	0.044773	Biological Process	MSL3,KMT2E,ZNF263,LTF,CLK1,SLC30A9,BCLAF1,SARS1,MED17,TPR,LMO3,PUM2,PPP1R12A,RIOK2,CCAR1,FOXJ2,ING3,MAP2K7,CNOT4,ZNF506,NFE2L1,NUFIP1,NCOA1,IRAK3,CDC5L,DDX17,APOBEC3H,SNW1,ACIN1,BRMS1L,ACTR5,INTS10,TLE5,BUD31,ZNHIT1,TRDMT1,CDK5RAP3,SMARCD2,NFKB1,MAGOHB,CNOT2,CPSF6,TBP,UBE3A,PCGF1,SF3B1,ATF2,SFPQ,MEF2D,RPS6KA1,IRF2BPL,RBM25,TAF12,TARDBP,COPS5,PSPC1,ZNF549,ZNF644,SMU1,ECD,WWP1,TTC21B,NUP85,PRDX5,MAP2K2,HNRNPH2,PHF20L1,EXOSC2,RBM39,EDA2R,ZNF227,AP3B1,BTG1,TFCP2,PAN2,MED4,SRSF1,KAT7,ZSCAN9,CTDSPL2,PRDM5,PPP3CA,CELF6,ZNF710,GLYR1,MED9,LMO4,DGKQ,METTL14,CDKN2A,SAP18,TIAL1,TADA1,MBNL1,SMARCA5,JAZF1,L3MBTL4,CXXC1,PAXIP1,ETS2,USF1,ZNF276,CTBP1,ZNF230,PKNOX1,SAP30BP,RBBP4,NLRP3,YY1AP1,PYHIN1,OSR2,METTL3,HIF1AN,POLR2G,HNRNPH1,CNBP,SMAD1,ZNF692,ZIK1,PRNP,KAT5,DHX36,ZNF613,EID2,CLK2,NFATC2IP,TBL1XR1,HNRNPA0,MLF1,BEND3,CIITA,PUF60,CNOT10,TRIM52,RBM12B,SS18L1,PTP4A3,STING1,EIF4ENIF1,FAF1,ZNF445,TAF9B,USP7,ZNF836,XRCC6,HDAC2,PCBP2,ZNF785,MAP3K5,TOPORS,ZNF44,PLCG2,ZNF251,WWP2,NCOA6,ZNF525,NELFE,ZBTB48,PHB2,PATL2,APOBEC3C,N4BP2L2,RBM15B,RBM8A,PAGR1
GO:0097346	INO80-type complex	27	5	0.99	0.00272	0.0451891	Cellular Compartment	ING3,ACTR5,ZNHIT1,YY1AP1,KAT5
GO:0000932	P-body	97	10	3.57	0.00298	0.0484084	Cellular Compartment	APOBEC3H,CNOT2,PAN2,EIF4E2,POLR2G,LSM3,EIF4ENIF1,PNRC2,PATL2,APOBEC3C
GO:0061733	peptide-lysine-N-acetyltransferase activity	40	7	1.49	0.00063	0.0485625	Molecular Function	MSL3,ING3,NCOA1,ATF2,KAT7,GTF2B,KAT5
GO:0031248	protein acetyltransferase complex	98	10	3.6	0.00321	0.0510111	Cellular Compartment	MSL3,ING3,ATF2,TAF12,PHF20L1,KAT7,TADA1,KAT5,NAA38,TAF9B
GO:0051246	regulation of protein metabolic process	2362	117	88.62	0.00079	0.0521816	Biological Process	LTF,FAS,BCLAF1,SARS1,TPR,PUM2,PPP1R12A,DIP2B,ATXN3,MAP2K7,DDX1,CNOT4,DOCK3,PEBP1,IRAK3,CRKL,BIRC7,CDK5RAP1,LAPTM4B,CDC37,CASP2,EIF4H,CDK5RAP3,DUSP3,NFKB1,CTSC,CNOT2,NNT,SKP1,UBE3A,SF3B1,PPP1R7,ATF2,RPS6KA1,PPP1R8,FBXL5,UBE2B,TARDBP,COPS5,PILRB,GGA3,MAP2K2,PHF20L1,NSUN5,GDF15,EXOSC2,SH3BGRL,LGALS3,SERPINF1,KRAS,PAN2,NIBAN1,EIF4E2,GPNMB,DERL1,USP8,COPS4,GLYR1,TRIM65,RCN3,TIPRL,CTSK,SRP9,DGKQ,METTL14,ROPN1L,CDKN2A,TAOK2,CCNO,SMARCA5,DBI,AIFM1,PAXIP1,CTBP1,VPS28,NLRP3,DISC1,PYHIN1,MFSD8,NDUFS4,METTL3,YWHAB,FBXO22,EEF2,DDB1,POLR2G,FNTA,UBE2V2,PTK2,CNBP,PRNP,MRPL13,PSME3IP1,KAT5,TRMT10C,RAB1B,DHX36,TMEM259,CEP63,CNOT10,EIF4ENIF1,FAF1,USP7,XRCC6,HDAC2,MAP3K5,TOPORS,PLCG2,SELENOT,NELFE,AKT1S1,PHB2,PATL2,PDCD6,RBM8A,STRADA,CCL5
GO:2000142	regulation of DNA-templated transcription initiation	80	10	3	0.00079	0.0521816	Biological Process	BCLAF1,MED17,ZNHIT1,NFKB1,TBP,TAF12,MED4,MED9,PAXIP1,DHX36
GO:0043047	single-stranded telomeric DNA binding	12	4	0.45	0.00075	0.0533654	Molecular Function	STN1,RPA2,TERF2,TERF1
GO:1902493	acetyltransferase complex	99	10	3.64	0.00346	0.0536067	Cellular Compartment	MSL3,ING3,ATF2,TAF12,PHF20L1,KAT7,TADA1,KAT5,NAA38,TAF9B
GO:0036396	RNA N6-methyladenosine methyltransferase complex	9	3	0.33	0.00352	0.0536067	Cellular Compartment	METTL14,METTL3,RBM15B
GO:0043604	amide biosynthetic process	864	51	32.42	0.00090	0.0579231	Biological Process	BCLAF1,SARS1,TPR,PUM2,RPL31,DDX1,CNOT4,PCSK5,CDK5RAP1,EIF4H,DRG2,EIF2B1,CNOT2,RPS6KA1,RPS25,TARDBP,COPS5,ASL,NSUN5,EXOSC2,LRRC47,SH3BGRL,PAN2,NIBAN1,EIF4E2,MRPL50,RSL24D1,SIRT3,SRP9,METTL14,AIMP1,METTL17,METTL3,EEF2,POLR2G,MRPL1,CNBP,MRPL36,MRPL13,EIF1AX,TRMT10C,DHX36,RPL35A,CNOT10,EIF4ENIF1,DRG1,SELENOT,RPL41,PATL2,RBM8A,CCL5
GO:0033962	P-body assembly	21	5	0.79	0.00090	0.0579231	Biological Process	CNOT2,PAN2,LSM3,EIF4ENIF1,PATL2
GO:1901575	organic substance catabolic process	2090	105	78.42	0.00096	0.060116	Biological Process	GDE1,PSMB1,BCLAF1,JKAMP,GALC,PUM2,CCAR1,ACAA1,ATXN3,CNOT4,CHMP2B,IRAK3,RNF215,CYP2D6,APOBEC3H,PSMB5,CHMP4B,LAPTM4B,DMAC2,PON3,TRDMT1,CUL2,CDK5RAP3,CTSC,MAGOHB,ALDH2,CNOT2,ENO2,NNT,FAF2,SKP1,UBE3A,HYAL1,PPP1R8,FBXL5,UBE2B,ABCD4,TARDBP,WWP1,USP45,NAGK,GGA3,PRDX5,PHF20L1,EXOSC2,SH3BGRL,PAN2,DERL1,ALDH1B1,USP8,ESD,ETFA,RCN3,CTSK,METTL14,RNF175,PCYOX1L,KLHL3,CDKN2A,AASDHPPT,ACAD8,AIFM1,PHKG2,PSMB4,VPS28,PEX13,DISC1,SPATA18,PYHIN1,PSMD6,MFSD8,ANAPC10,METTL3,FBXO22,DDB1,POLR2G,PAFAH1B2,FEM1B,PTK2,DFFB,GUSB,PDCD6IP,PSME3IP1,KAT5,KCTD13,DHX36,TBL1XR1,HNRNPA0,TMEM259,CNOT10,EIF4ENIF1,FAF1,USP7,PNRC2,PCBP2,TOPORS,ADH5,PLCG2,WWP2,DNASE1,PATL2,APOBEC3C,HBB,UBAP1L,RBM8A
GO:0071569	protein ufmylation	6	3	0.23	0.00097	0.060116	Biological Process	UBA5,CDK5RAP3,UFM1
GO:1902115	regulation of organelle assembly	210	18	7.88	0.00097	0.060116	Biological Process	TPR,SDCCAG8,CROCC,CHMP2B,CHMP4B,CNOT2,CRIPT,ODF2L,SEPTIN7,PAN2,MOAP1,STX18,PDCD6IP,RAB1B,DRG1,IFT140,DYNLT2B,PATL2
GO:1905368	peptidase complex	118	11	4.34	0.00414	0.061762	Cellular Compartment	PSMB1,PSMB5,CASP2,UBE3A,TAF12,CAPNS1,SEC11A,TADA1,PSMB4,PSMD6,SEC11C
GO:0000228	nuclear chromosome	226	17	8.31	0.00424	0.0619888	Cellular Compartment	ING3,SMC1A,NUFIP1,CDC5L,BRMS1L,ACTR5,ZNHIT1,STN1,CPSF6,RPA2,TARDBP,SMARCA5,RBBP4,YY1AP1,RAD9A,KAT5,HDAC2
GO:0071007	U2-type catalytic step 2 spliceosome	30	5	1.1	0.00439	0.0629233	Cellular Compartment	CDC5L,SNW1,CRNKL1,BUD31,CDC40
GO:0034249	negative regulation of amide metabolic process	211	18	7.92	0.00103	0.0630561	Biological Process	TPR,CNOT4,CNOT2,TARDBP,GGA3,EXOSC2,PAN2,EIF4E2,SRP9,METTL14,METTL3,POLR2G,PRNP,MRPL13,DHX36,CNOT10,EIF4ENIF1,PATL2
GO:0000956	nuclear-transcribed mRNA catabolic process	128	13	4.8	0.00105	0.0633476	Biological Process	BCLAF1,CNOT4,MAGOHB,CNOT2,EXOSC2,PAN2,POLR2G,DHX36,CNOT10,EIF4ENIF1,PNRC2,PATL2,RBM8A
GO:0000288	nuclear-transcribed mRNA catabolic process, deadenylation-dependent decay	69	9	2.59	0.00106	0.0633476	Biological Process	CNOT4,CNOT2,EXOSC2,PAN2,POLR2G,DHX36,CNOT10,EIF4ENIF1,PATL2
GO:0031328	positive regulation of cellular biosynthetic process	1959	99	73.5	0.00113	0.0667365	Biological Process	MSL3,KMT2E,ZNF263,SLC30A9,BCLAF1,PNKP,MED17,LMO3,PPP1R12A,CCAR1,FOXJ2,ING3,MAP2K7,NUFIP1,NCOA1,CDC5L,DDX17,SNW1,CDK5RAP1,ACTR5,BUD31,ZNHIT1,CDK5RAP3,SMARCD2,NFKB1,TBP,UBE3A,SF3B1,ATF2,SFPQ,MEF2D,RPS6KA1,IRF2BPL,TAF12,COPS5,ECD,NUP85,ASL,MAP2K2,NSUN5,ZNF227,SH3BGRL,AP3B1,TFCP2,NIBAN1,MED4,KAT7,PRDM5,PPP3CA,GLYR1,MED9,SIRT3,LMO4,METTL14,CDKN2A,TADA1,SMARCA5,CXXC1,PAXIP1,ETS2,USF1,CTBP1,PKNOX1,RBBP4,NLRP3,PYHIN1,OSR2,METTL3,EEF2,DDB1,POLR2G,CNBP,SMAD1,KAT5,TRMT10C,DHX36,NFATC2IP,TBL1XR1,CIITA,TRIM52,SS18L1,STING1,ZNF445,ZNF836,XRCC6,HDAC2,PCBP2,MAP3K5,TOPORS,WWP2,NCOA6,NELFE,ZBTB48,PPP1R3E,HBB,POLG2,CCL5,PPP4R3B,PAGR1
GO:0019774	proteasome core complex, beta-subunit complex	10	3	0.37	0.00489	0.0674451	Cellular Compartment	PSMB1,PSMB5,PSMB4
GO:0031080	nuclear pore outer ring	10	3	0.37	0.00489	0.0674451	Cellular Compartment	NUP107,NUP43,NUP85
GO:0000123	histone acetyltransferase complex	88	9	3.23	0.00499	0.0675498	Cellular Compartment	MSL3,ING3,ATF2,TAF12,PHF20L1,KAT7,TADA1,KAT5,TAF9B
GO:0010485	histone H4 acetyltransferase activity	22	5	0.82	0.00111	0.0696184	Molecular Function	MSL3,ING3,ATF2,KAT7,KAT5
GO:0140297	DNA-binding transcription factor binding	479	32	17.89	0.00113	0.0696184	Molecular Function	SLC30A9,MED17,LMO3,NCOA1,CRKL,SNW1,BUD31,CDK5RAP3,TBP,ATF2,MEF2D,TAF12,MED4,GTF2B,PRDM5,LMO4,DGKQ,CDKN2A,ETS2,USF1,CTBP1,NLRP3,HIF1AN,KAT5,CIITA,STING1,FAF1,HDAC2,WWP2,NCOA6,PHB2,PAGR1
GO:0005488	binding	15842	610	591.81	0.00122	0.0696184	Molecular Function	DPM1,LAS1L,HCCS,MSL3,KMT2E,GDE1,ZNF263,PSMB1,CYB561,IFFO1,LTF,CLDN11,CLK1,HEBP1,SLC30A9,STEEP1,FAS,BCLAF1,CENPQ,SARS1,DAPK2,PNKP,RIPOR3,MED17,ATP6V1H,TPR,LMO3,FAM120A,JKAMP,LIMA1,AP5M1,SDCCAG8,PUM2,PPP1R12A,CROCC,RIOK2,CCAR1,ACAA1,PMS1,FOXJ2,DIP2B,ATXN3,LRRC40,IDH3G,IFI35,DNAJA2,RPL31,ING3,SMC1A,ACAP1,LLGL2,SART3,MAP2K7,DYNC1I2,APBB1IP,CAPZB,ZCWPW1,VDAC3,DDX1,PTPRH,CNOT4,RSBN1,UBA5,ZNF506,NFE2L1,NUFIP1,CHMP2B,WBP11,NCOA1,DNM1L,ERGIC2,DOCK3,PEBP1,CMTM1,IRAK3,GNPTG,GEMIN2,CDC5L,PCSK5,CRKL,RNF215,PICK1,CYP2D6,DDX17,RTCB,LMF2,NEFH,APOBEC3H,SNW1,ERH,PSMB5,ACIN1,BRMS1L,RABGGTA,CSTF1,RAE1,BIRC7,CRNKL1,CDK5RAP1,CHMP4B,ACTR5,POLI,ALG13,KCND1,NALCN,CAPN15,RPGRIP1L,RAB11A,DMXL2,LAPTM4B,EMC2,INTS10,CLASRP,TLE5,DMAC2,CDC37,NAPA,PMPCB,PON3,STX1A,CASP2,BUD31,RBM28,ZNHIT1,EIF4H,PRUNE2,TRDMT1,SEC23IP,STN1,CUL2,CDK5RAP3,DRG2,SMARCD2,DUSP3,NFKB1,FRG1,CTSC,LPXN,CEP126,EXPH5,CD69,RSRC2,MAGOHB,ALDH2,EIF2B1,NUP107,CNOT2,CPSF6,KRR1,ENO2,ACOT13,FAM120B,TBP,GUCA1B,TMEM30A,NNT,FAF2,SKP1,TRAPPC13,TBCCD1,UBE3A,GCA,TTC31,PCGF1,FANCL,TXNDC9,SF3B1,MOB4,PPP1R7,ATF2,SFPQ,MEF2D,KIAA2013,WLS,CD2,KIF21B,RPF1,RSRP1,RPS6KA1,RPA2,PPP1R8,STX12,TXNDC12,STAG1,RPS25,FBXL5,MYL12B,UBE2B,IRF2BPL,LTBP2,ABCD4,RBM25,ATL2,CRIPT,NUP43,TAF12,UFM1,TARDBP,COPS5,COIL,SLC35B1,PSPC1,ZNF549,PILRB,ZNF644,SEPTIN7,KLHL7,POLM,SMU1,ECD,RBM19,WWP1,USP45,TTC21B,STAU1,NAGK,PEX6,GGA3,NUP85,PPP1R12C,SLC25A23,KLC1,CAPNS1,PRDX5,ASL,RHOT1,MAP2K2,HNRNPH2,TAS2R5,SYNGR3,APOL3,BAIAP2L2,NDUFA5,PSMG2,PHF20L1,ARHGEF6,NSUN5,GDF15,EXOSC2,LRRC47,RBM39,EDA2R,ATP6V1E1,ZNF227,SH3BGRL,MAP1B,STARD3,LGALS3,CARD6,SERPINF1,TMEM128,PNISR,TERF2,KHDC4,AP3B1,MKRN1,BTG1,KRAS,ZFC3H1,DGLUCY,PRPF38B,CEPT1,ARF3,KLRD1,RTL8C,BTF3L4,TPGS2,SNX14,TFCP2,PAN2,NIBAN1,PIGC,EIF4E2,MED4,GPNMB,ZDHHC4,SRSF1,KAT7,RALGPS1,DERL1,DCTN3,ALDH1B1,ARHGEF39,ZSCAN9,MYO7A,CTDSPL2,RSL24D1,GTF2B,DTNB,ANXA7,PPIG,ITPRID2,USP8,COPS4,PRDM5,PPP3CA,ZCRB1,LNX2,ESD,RBM26,PTGR2,SRP14,ETFA,CELF6,ZNF710,SEC11A,GLYR1,CMTM3,NDUFB10,MED9,SGSM2,RHBDL3,CLTC,TRIM65,SIRT3,COL6A1,RCN3,KIAA0319L,LMO4,ITGA10,TIPRL,PRCC,CTSK,SRP9,FBXO28,ARF1,DGKQ,FIP1L1,SLC26A1,METTL14,MARCHF1,RNF175,ROPN1L,TNFAIP8,KLHL3,FAM193B,SDK1,AGBL3,TERF1,TATDN1,CDKN2A,MINDY3,AASDHPPT,DUSP15,TAOK2,CNKSR2,SAP18,PTS,ME3,ACAD8,PIGF,PARP8,TIAL1,MBNL1,CCNO,GGPS1,SMARCA5,JAZF1,FBXO36,CABYR,GBP5,C21orf91,L3MBTL4,CXXC1,DBI,RASA2,TMBIM4,AIFM1,NSMCE2,PHKG2,PAXIP1,ETS2,RAB28,WIPI2,GDPD5,DUSP23,USF1,ZNF276,NDUFS2,CLIC6,PSMB4,CCDC17,SPON2,CTBP1,ZNF230,TMEM234,VMA21,PKNOX1,VPS11,ENTREP3,CPSF4,VPS28,SAP30BP,TNFSF13,WDR90,CZIB,RBBP4,ALPL,MEGF6,TM2D1,NLRP3,PEX13,SANBR,DISC1,MAIP1,FBXO41,SPATA18,YY1AP1,SLC15A2,TMEM183A,SSR2,CLASP2,PYHIN1,THOC7,PSMD6,KIAA1143,ZMYM6,AIMP1,ANAPC10,SLC25A46,NDUFS4,TMEM200A,GALNT10,SLU7,COX6C,OSR2,PRPF18,SNAPC4,METTL17,METTL3,MOAP1,SMCO4,HIF1AN,API5,SEC11C,CATSPER2,CIAO2A,YWHAB,FBXO22,CA4,EEF2,CASKIN1,DDB1,VWCE,POLR2G,LTBP3,CCDC88B,PAFAH1B2,CDC40,FNTA,TRAPPC11,STX18,FEM1B,HNRNPH1,UBE2V2,MRPL1,PTK2,TM2D2,DFFB,CNBP,UGP2,GUSB,ALCAM,UBE2E3,TRAPPC1,PDCD6IP,SMAD1,KRT86,,KBTBD2,LSM3,ZNF692,MRPL36,ZIK1,SPATA5L1,PRNP,TLN2,MRPL13,C1QTNF4,CFAP53,TCEAL1,FIBP,RAD9A,ZMAT3,PSME3IP1,RAB37,KAT5,EIF1AX,TRMT10C,RAB1B,KCTD13,AMZ1,DHX36,PHYKPL,KCNE3,ZNF613,IP6K1,EID2,KCMF1,CLK2,PRR15,NFATC2IP,TBL1XR1,HNRNPA0,MLF1,DDX10,TMEM11,BEND3,TMEM31,CIITA,PUF60,PTGR3,TSEN54,UBE2E2,RPL35A,CEP63,CNOT10,NAA38,TRIM52,RBM12B,SS18L1,WDR27,PTP4A3,STING1,EIF4ENIF1,FAF1,ZNF445,ARL15,DRG1,IFITM1,PRG2,ZDHHC17,EMID1,CMC1,TSPYL4,BCAM,TAF9B,IFT140,USP7,C2orf88,CHM,FAM120AOS,TSPYL1,PNRC2,TMEM63A,ZNF836,CD55,XRCC6,HDAC2,HLA-DQA1,ILRUN,PCBP2,ZNF785,DACT3,MAP3K5,GSTK1,TOPORS,CPLANE1,ZNF44,ADH5,PLCG2,ZNF251,UBL5,WWP2,SH3BGRL2,TMA16,NCOA6,DENND4B,SELENOT,ITPRIPL1,ZNF525,SPRN,FAM229B,GDI1,NELFE,LY6G5C,AKT1S1,ZBTB48,ETFRF1,TSN,DYNLT2B,LCAT,DNASE1,GANC,PRCD,PHB2,VPS16,NOL7,RPL41,PATL2,PPP1R3E,WBP1,C22orf39,STON1,APOBEC3C,HBB,N4BP2L2,UBAP1L,PDCD6,PCDHGA12,BRK1,POLG2,TUBB3,RBM15B,RBM8A,STRADA,CCL5,MILR1,NOL12,PAGR1
GO:0034212	peptide N-acetyltransferase activity	45	7	1.68	0.00130	0.0696184	Molecular Function	MSL3,ING3,NCOA1,ATF2,KAT7,GTF2B,KAT5
GO:0016407	acetyltransferase activity	86	10	3.21	0.00136	0.0696184	Molecular Function	MSL3,ACAA1,ING3,NCOA1,ATF2,KAT7,GTF2B,PAFAH1B2,KAT5,LCAT
GO:0098847	sequence-specific single stranded DNA binding	14	4	0.52	0.00143	0.0696184	Molecular Function	STN1,RPA2,TERF2,TERF1
GO:0008312	7S RNA binding	7	3	0.26	0.00162	0.0703804	Molecular Function	EXOSC2,SRP14,SRP9
GO:0008318	protein prenyltransferase activity	7	3	0.26	0.00162	0.0703804	Molecular Function	RABGGTA,FNTA,CHM
GO:0019904	protein domain specific binding	636	39	23.76	0.00170	0.0703804	Molecular Function	LLGL2,CHMP2B,WBP11,DOCK3,CDC5L,PICK1,CASP2,SKP1,ATF2,CRIPT,MAP2K2,SYNGR3,RBM39,SH3BGRL,MYO7A,USP8,LNX2,CLTC,ARF1,TERF1,CDKN2A,CABYR,ETS2,CTBP1,ENTREP3,HIF1AN,YWHAB,DDB1,STX18,PTK2,DFFB,GUSB,RAD9A,KCTD13,MLF1,FAF1,MAP3K5,SH3BGRL2,WBP1
GO:0003713	transcription coactivator activity	277	21	10.35	0.00175	0.0703804	Molecular Function	KMT2E,SLC30A9,MED17,LMO3,CCAR1,NCOA1,DDX17,SNW1,BUD31,SMARCD2,UBE3A,TAF12,COPS5,MED4,TADA1,CTBP1,KAT5,CIITA,TRIM52,SS18L1,NCOA6
GO:0006473	protein acetylation	163	15	6.12	0.00124	0.0713068	Biological Process	MSL3,DIP2B,ING3,SF3B1,TAF12,PHF20L1,KAT7,GTF2B,GLYR1,TADA1,SMARCA5,CTBP1,KAT5,NAA38,HDAC2
GO:0061013	regulation of mRNA catabolic process	180	16	6.75	0.00125	0.0713068	Biological Process	PUM2,CNOT4,MAGOHB,CNOT2,TARDBP,EXOSC2,PAN2,METTL14,METTL3,POLR2G,DHX36,HNRNPA0,CNOT10,EIF4ENIF1,PATL2,RBM8A
GO:0016570	histone modification	287	22	10.77	0.00125	0.0713068	Biological Process	MSL3,ING3,BRMS1L,PCGF1,SF3B1,UBE2B,TAF12,PHF20L1,KAT7,GLYR1,TADA1,SMARCA5,CXXC1,PAXIP1,CTBP1,RBBP4,KAT5,TBL1XR1,HDAC2,NCOA6,NELFE,PAGR1
GO:0036464	cytoplasmic ribonucleoprotein granule	251	18	9.23	0.00544	0.0715336	Cellular Compartment	PUM2,DDX1,APOBEC3H,POLI,CNOT2,TARDBP,STAU1,PAN2,EIF4E2,TIAL1,MBNL1,POLR2G,LSM3,DHX36,EIF4ENIF1,PNRC2,PATL2,APOBEC3C
GO:0005828	kinetochore microtubule	20	4	0.74	0.00548	0.0715336	Cellular Compartment	CHMP2B,CHMP4B,RAB11A,CLASP2
GO:0018394	peptidyl-lysine acetylation	131	13	4.92	0.00129	0.0727618	Biological Process	MSL3,DIP2B,ING3,SF3B1,TAF12,PHF20L1,KAT7,GLYR1,TADA1,SMARCA5,CTBP1,KAT5,HDAC2
GO:0009891	positive regulation of biosynthetic process	1996	100	74.89	0.00141	0.0777824	Biological Process	MSL3,KMT2E,ZNF263,SLC30A9,BCLAF1,PNKP,MED17,LMO3,PPP1R12A,CCAR1,FOXJ2,ING3,MAP2K7,NUFIP1,NCOA1,CDC5L,DDX17,SNW1,CDK5RAP1,ACTR5,BUD31,ZNHIT1,CDK5RAP3,SMARCD2,NFKB1,TBP,UBE3A,SF3B1,ATF2,SFPQ,MEF2D,RPS6KA1,IRF2BPL,TAF12,COPS5,ECD,NUP85,ASL,MAP2K2,NSUN5,ZNF227,SH3BGRL,AP3B1,TFCP2,NIBAN1,MED4,KAT7,PRDM5,PPP3CA,GLYR1,MED9,SIRT3,LMO4,METTL14,CDKN2A,TADA1,SMARCA5,CXXC1,PAXIP1,ETS2,USF1,CTBP1,PKNOX1,RBBP4,NLRP3,PYHIN1,OSR2,METTL3,EEF2,DDB1,POLR2G,CNBP,SMAD1,KAT5,TRMT10C,DHX36,NFATC2IP,TBL1XR1,CIITA,TRIM52,SS18L1,STING1,ZNF445,ZNF836,XRCC6,HDAC2,PCBP2,MAP3K5,TOPORS,PLCG2,WWP2,NCOA6,NELFE,ZBTB48,PPP1R3E,HBB,POLG2,CCL5,PPP4R3B,PAGR1
GO:0006367	transcription initiation at RNA polymerase II promoter	101	11	3.79	0.00141	0.0777824	Biological Process	MED17,ZNHIT1,NFKB1,TBP,TAF12,MED4,GTF2B,MED9,PAXIP1,POLR2G,DHX36
GO:0060260	regulation of transcription initiation by RNA polymerase II	72	9	2.7	0.00144	0.0785739	Biological Process	MED17,ZNHIT1,NFKB1,TBP,TAF12,MED4,MED9,PAXIP1,DHX36
GO:0000289	nuclear-transcribed mRNA poly(A) tail shortening	34	6	1.28	0.00149	0.080428	Biological Process	CNOT4,CNOT2,PAN2,POLR2G,CNOT10,EIF4ENIF1
GO:1903313	positive regulation of mRNA metabolic process	134	13	5.03	0.00159	0.0845474	Biological Process	CNOT4,SNW1,CNOT2,TARDBP,EXOSC2,PAN2,METTL14,METTL3,POLR2G,DHX36,CNOT10,EIF4ENIF1,PATL2
GO:0010557	positive regulation of macromolecule biosynthetic process	1863	94	69.9	0.00160	0.0845474	Biological Process	MSL3,KMT2E,ZNF263,SLC30A9,BCLAF1,PNKP,MED17,LMO3,PPP1R12A,CCAR1,FOXJ2,ING3,MAP2K7,NUFIP1,NCOA1,CDC5L,DDX17,SNW1,CDK5RAP1,ACTR5,BUD31,ZNHIT1,CDK5RAP3,SMARCD2,NFKB1,TBP,UBE3A,SF3B1,ATF2,SFPQ,MEF2D,RPS6KA1,IRF2BPL,TAF12,COPS5,ECD,NUP85,MAP2K2,NSUN5,ZNF227,SH3BGRL,AP3B1,TFCP2,NIBAN1,MED4,KAT7,PRDM5,PPP3CA,GLYR1,MED9,LMO4,METTL14,CDKN2A,TADA1,SMARCA5,CXXC1,PAXIP1,ETS2,USF1,CTBP1,PKNOX1,RBBP4,NLRP3,PYHIN1,OSR2,METTL3,EEF2,POLR2G,CNBP,SMAD1,KAT5,TRMT10C,DHX36,NFATC2IP,TBL1XR1,CIITA,TRIM52,SS18L1,STING1,ZNF445,ZNF836,XRCC6,HDAC2,PCBP2,MAP3K5,TOPORS,WWP2,NCOA6,NELFE,ZBTB48,PPP1R3E,POLG2,CCL5,PAGR1
GO:0018344	protein geranylgeranylation	7	3	0.26	0.00164	0.0857583	Biological Process	RABGGTA,FNTA,CHM
GO:0043412	macromolecule modification	3534	163	132.6	0.00168	0.0869443	Biological Process	DPM1,HCCS,MSL3,KMT2E,LTF,CLK1,FAS,SARS1,DAPK2,MED17,PPP1R12A,RIOK2,CCAR1,DIP2B,ATXN3,ING3,MAP2K7,PTPRH,CNOT4,UBA5,DOCK3,IRAK3,CRKL,PICK1,APOBEC3H,PPP4R3A,BRMS1L,RABGGTA,BIRC7,CDK5RAP1,ALG13,CDC37,STX1A,TRDMT1,CUL2,CDK5RAP3,DUSP3,TBP,NNT,SKP1,UBE3A,PCGF1,FANCL,SF3B1,PPP1R7,ATF2,RPS6KA1,PPP1R8,FBXL5,UBE2B,IRF2BPL,TAF12,UFM1,TARDBP,COPS5,PILRB,KLHL7,WWP1,USP45,MAP2K2,PHF20L1,DAD1,NSUN5,GDF15,LGALS3,AP3B1,MKRN1,BTG1,KRAS,TPGS2,NIBAN1,PIGC,GPNMB,ZDHHC4,KAT7,DERL1,CTDSPL2,GTF2B,PPIG,USP8,COPS4,PPP3CA,GLYR1,TRIM65,SIRT3,TIPRL,FBXO28,DGKQ,METTL14,MARCHF1,ROPN1L,KLHL3,AGBL3,CDKN2A,MINDY3,DUSP15,TAOK2,PIGF,PARP8,TADA1,CCNO,SMARCA5,CXXC1,PTPRN2,DBI,NSMCE2,PHKG2,PAXIP1,WIPI2,DUSP23,CTBP1,VPS28,RBBP4,ANAPC10,NDUFS4,GALNT10,METTL3,YWHAB,FBXO22,DDB1,FNTA,FEM1B,UBE2V2,PTK2,UBE2E3,SMAD1,KBTBD2,PRNP,MACROD2,KAT5,TRMT10C,KCTD13,CLK2,NFATC2IP,TBL1XR1,BEND3,UBE2E2,CEP63,NAA38,TRIM52,PTP4A3,ZDHHC17,USP7,CHM,XRCC6,HDAC2,MAP3K5,TOPORS,ADH5,PLCG2,UBL5,WWP2,NCOA6,NELFE,AKT1S1,PHB2,APOBEC3C,PDCD6,RBM15B,STRADA,CCL5,PPP4R3B,PAGR1
GO:0042162	telomeric DNA binding	37	6	1.38	0.00230	0.0886458	Molecular Function	STN1,RPA2,TERF2,TERF1,XRCC6,ZBTB48
GO:0006259	DNA metabolic process	1023	57	38.38	0.00176	0.0901551	Biological Process	KMT2E,IFFO1,SLC30A9,PNKP,PMS1,ATXN3,ING3,SMC1A,MAP2K7,ZCWPW1,DDX1,CDC5L,PICK1,APOBEC3H,ACTR5,POLI,STN1,SMARCD2,FANCL,SFPQ,RPA2,UBE2B,TAF12,POLM,USP45,TERF2,KAT7,TERF1,TATDN1,CDKN2A,TADA1,SMARCA5,AIFM1,NSMCE2,PAXIP1,TNFSF13,RBBP4,SANBR,DDB1,UBE2V2,DFFB,CNBP,RAD9A,KAT5,KCTD13,DHX36,BEND3,FAF1,USP7,XRCC6,ZBTB48,TSN,DNASE1,APOBEC3C,POLG2,PPP4R3B,PAGR1
GO:0044085	cellular component biogenesis	3195	149	119.88	0.00182	0.0922869	Biological Process	LAS1L,HCCS,CLDN11,FAS,MED17,TPR,LIMA1,SDCCAG8,PUM2,CROCC,RIOK2,SMC1A,SART3,CAPZB,VDAC3,DDX1,NUFIP1,CHMP2B,WBP11,DNM1L,GEMIN2,CRKL,DDX17,NEFH,CRNKL1,CHMP4B,KCND1,RPGRIP1L,RAB11A,DMAC2,NAPA,STX1A,DUSP3,FRG1,LPXN,CEP126,NUP107,CNOT2,CPSF6,KRR1,ACOT13,TBP,HYAL1,SF3B1,RPF1,RSRP1,STX12,STAG1,RPS25,UBE2B,ATL2,CRIPT,TAF12,COPS5,COIL,PILRB,ODF2L,SEPTIN7,TTC21B,NUP85,BAIAP2L2,NDUFA5,PSMG2,ARHGEF6,NSUN5,EXOSC2,MAP1B,LGALS3,TERF2,KHDC4,AP3B1,PAN2,MED4,SRSF1,MYO7A,RSL24D1,GTF2B,CELF6,NDUFB10,MED9,CLTC,TRIM65,SIRT3,LMO4,SDK1,TERF1,CDKN2A,TAOK2,CCNO,SMARCA5,GBP5,AIFM1,WIPI2,DUSP23,NDUFS2,VMA21,VPS28,WDR90,RBBP4,NLRP3,DISC1,CLASP2,SLC25A46,NDUFS4,SLU7,PRPF18,METTL17,MOAP1,CIAO2A,TRAPPC11,STX18,PTK2,TRAPPC1,PDCD6IP,SMAD1,LSM3,TMEM126A,MRPL36,SPATA5L1,PRNP,TLN2,EIF1AX,RAB1B,KCTD13,EID2,DDX10,BEND3,PUF60,RPL35A,CEP63,STING1,EIF4ENIF1,FAF1,DRG1,TSPYL4,IFT140,TSPYL1,HLA-DQA1,CPLANE1,PLCG2,TMA16,DYNLT2B,LCAT,VPS16,NOL7,PATL2,STON1,PDCD6,BRK1
GO:0043543	protein acylation	205	17	7.69	0.00190	0.09538	Biological Process	MSL3,DIP2B,ING3,SF3B1,TAF12,PHF20L1,ZDHHC4,KAT7,GTF2B,GLYR1,TADA1,SMARCA5,CTBP1,KAT5,NAA38,ZDHHC17,HDAC2
GO:0017148	negative regulation of translation	188	16	7.05	0.00196	0.0955731	Biological Process	TPR,CNOT4,CNOT2,TARDBP,EXOSC2,PAN2,EIF4E2,SRP9,METTL14,METTL3,POLR2G,MRPL13,DHX36,CNOT10,EIF4ENIF1,PATL2
GO:0009059	macromolecule biosynthetic process	4499	201	168.81	0.00196	0.0955731	Biological Process	DPM1,MSL3,KMT2E,ZNF263,LTF,SLC30A9,BCLAF1,SARS1,PNKP,MED17,TPR,LMO3,PUM2,PPP1R12A,CCAR1,FOXJ2,RPL31,ING3,MAP2K7,DDX1,CNOT4,ZNF506,NFE2L1,NUFIP1,NCOA1,IRAK3,CDC5L,DDX17,APOBEC3H,SNW1,BRMS1L,CDK5RAP1,ACTR5,POLI,ALG13,INTS10,TLE5,BUD31,ZNHIT1,EIF4H,STN1,CDK5RAP3,DRG2,SMARCD2,NFKB1,LPXN,EIF2B1,CNOT2,TBP,UBE3A,HYAL1,PCGF1,SF3B1,ATF2,SFPQ,MEF2D,RPS6KA1,RPS25,IRF2BPL,TAF12,TARDBP,COPS5,PSPC1,ZNF549,ZNF644,POLM,ECD,WWP1,TTC21B,NUP85,PRDX5,MAP2K2,PHF20L1,DAD1,NSUN5,EXOSC2,LRRC47,EDA2R,ZNF227,SH3BGRL,TERF2,AP3B1,BTG1,TFCP2,PAN2,NIBAN1,PIGC,EIF4E2,MED4,ZDHHC4,KAT7,MRPL50,ZSCAN9,CTDSPL2,RSL24D1,GTF2B,PRDM5,PPP3CA,ZNF710,GLYR1,MED9,CLTC,SIRT3,LMO4,SRP9,DGKQ,METTL14,TERF1,CDKN2A,SAP18,PIGF,TIAL1,TADA1,SMARCA5,JAZF1,L3MBTL4,CXXC1,DBI,PHKG2,PAXIP1,ETS2,WIPI2,USF1,ZNF276,CTBP1,ZNF230,PKNOX1,SAP30BP,RBBP4,NLRP3,YY1AP1,PYHIN1,AIMP1,GALNT10,OSR2,SNAPC4,METTL17,METTL3,HIF1AN,EEF2,POLR2G,MRPL1,CNBP,UGP2,SMAD1,ZNF692,MRPL36,ZIK1,PRNP,MRPL13,KAT5,EIF1AX,TRMT10C,DHX36,ZNF613,EID2,NFATC2IP,TBL1XR1,MLF1,BEND3,CIITA,RPL35A,CNOT10,TRIM52,SS18L1,PTP4A3,STING1,EIF4ENIF1,FAF1,ZNF445,DRG1,ZDHHC17,TAF9B,USP7,ZNF836,XRCC6,HDAC2,PCBP2,ZNF785,MAP3K5,TOPORS,ZNF44,PLCG2,ZNF251,WWP2,NCOA6,SELENOT,ZNF525,NELFE,ZBTB48,LCAT,PHB2,RPL41,PATL2,PPP1R3E,APOBEC3C,N4BP2L2,POLG2,RBM8A,CCL5,PAGR1
GO:0006413	translational initiation	121	12	4.54	0.00197	0.0955731	Biological Process	TPR,DDX1,EIF4H,EIF2B1,COPS5,SH3BGRL,EIF4E2,METTL3,POLR2G,EIF1AX,EIF4ENIF1,CCL5
GO:0051247	positive regulation of protein metabolic process	1366	72	51.25	0.00198	0.0955731	Biological Process	LTF,FAS,PPP1R12A,DIP2B,ATXN3,MAP2K7,DOCK3,CRKL,BIRC7,CDK5RAP1,CASP2,CDK5RAP3,CTSC,SKP1,UBE3A,SF3B1,PPP1R7,ATF2,FBXL5,PILRB,GGA3,MAP2K2,NSUN5,GDF15,SH3BGRL,KRAS,NIBAN1,GPNMB,DERL1,USP8,GLYR1,TRIM65,RCN3,CTSK,DGKQ,METTL14,CDKN2A,TAOK2,SMARCA5,AIFM1,PAXIP1,CTBP1,VPS28,NLRP3,DISC1,PYHIN1,METTL3,FBXO22,EEF2,DDB1,POLR2G,FNTA,UBE2V2,PTK2,CNBP,PRNP,KAT5,TRMT10C,RAB1B,DHX36,TMEM259,FAF1,XRCC6,HDAC2,MAP3K5,TOPORS,PLCG2,NELFE,PHB2,PDCD6,STRADA,CCL5
GO:0005849	mRNA cleavage factor complex	22	4	0.81	0.00780	0.100032	Cellular Compartment	CSTF1,CPSF6,FIP1L1,CPSF4
GO:2000113	negative regulation of cellular macromolecule biosynthetic process	207	17	7.77	0.00211	0.100878	Biological Process	TPR,CNOT4,CNOT2,TARDBP,EXOSC2,PAN2,EIF4E2,SRP9,METTL14,DBI,METTL3,POLR2G,MRPL13,DHX36,CNOT10,EIF4ENIF1,PATL2
GO:0044666	MLL3/4 complex	12	3	0.44	0.00848	0.105066	Cellular Compartment	PAXIP1,NCOA6,PAGR1
GO:1990072	TRAPPIII protein complex	12	3	0.44	0.00848	0.105066	Cellular Compartment	TRAPPC13,TRAPPC11,TRAPPC1
GO:0001650	fibrillar center	150	12	5.51	0.00944	0.115011	Cellular Compartment	FOXJ2,NUFIP1,RAE1,STN1,COIL,PSPC1,TERF1,SMARCA5,JAZF1,YY1AP1,PAFAH1B2,IP6K1
GO:0004659	prenyltransferase activity	17	4	0.64	0.00311	0.11507	Molecular Function	RABGGTA,GGPS1,FNTA,CHM
GO:0000118	histone deacetylase complex	81	8	2.98	0.00972	0.116481	Cellular Compartment	ING3,BRMS1L,ZNHIT1,SAP18,RBBP4,KAT5,TBL1XR1,HDAC2
GO:0010603	regulation of cytoplasmic mRNA processing body assembly	8	3	0.3	0.00256	0.121238	Biological Process	CNOT2,PAN2,PATL2
GO:0043161	proteasome-mediated ubiquitin-dependent protein catabolic process	442	29	16.58	0.00261	0.121393	Biological Process	PSMB1,JKAMP,ATXN3,PSMB5,DMAC2,CUL2,FAF2,SKP1,FBXL5,UBE2B,WWP1,PHF20L1,SH3BGRL,DERL1,RNF175,PSMB4,PSMD6,ANAPC10,FBXO22,DDB1,FEM1B,KAT5,KCTD13,TBL1XR1,FAF1,USP7,PCBP2,TOPORS,WWP2
GO:0034645	cellular macromolecule biosynthetic process	1154	62	43.3	0.00263	0.121393	Biological Process	DPM1,BCLAF1,SARS1,TPR,PUM2,RPL31,DDX1,CNOT4,CDK5RAP1,ALG13,EIF4H,DRG2,EIF2B1,CNOT2,RPS6KA1,RPS25,TARDBP,COPS5,DAD1,NSUN5,EXOSC2,LRRC47,SH3BGRL,PAN2,NIBAN1,PIGC,EIF4E2,ZDHHC4,MRPL50,RSL24D1,SRP9,METTL14,PIGF,DBI,PHKG2,WIPI2,AIMP1,GALNT10,METTL17,METTL3,EEF2,POLR2G,MRPL1,CNBP,UGP2,MRPL36,MRPL13,EIF1AX,TRMT10C,DHX36,RPL35A,CNOT10,EIF4ENIF1,DRG1,ZDHHC17,SELENOT,LCAT,RPL41,PATL2,PPP1R3E,RBM8A,CCL5
GO:0006913	nucleocytoplasmic transport	324	23	12.16	0.00266	0.121393	Biological Process	TPR,PPP1R12A,RIOK2,RAE1,MAGOHB,NUP107,CPSF6,ATF2,NUP43,UFM1,TARDBP,NUP85,CTDSPL2,PPP3CA,CDKN2A,THOC7,FBXO22,EIF4ENIF1,SPRN,PHB2,RBM15B,RBM8A,STRADA
GO:0051169	nuclear transport	324	23	12.16	0.00266	0.121393	Biological Process	TPR,PPP1R12A,RIOK2,RAE1,MAGOHB,NUP107,CPSF6,ATF2,NUP43,UFM1,TARDBP,NUP85,CTDSPL2,PPP3CA,CDKN2A,THOC7,FBXO22,EIF4ENIF1,SPRN,PHB2,RBM15B,RBM8A,STRADA
GO:0035770	ribonucleoprotein granule	268	18	9.85	0.01041	0.122737	Cellular Compartment	PUM2,DDX1,APOBEC3H,POLI,CNOT2,TARDBP,STAU1,PAN2,EIF4E2,TIAL1,MBNL1,POLR2G,LSM3,DHX36,EIF4ENIF1,PNRC2,PATL2,APOBEC3C
GO:0000812	Swr1 complex	13	3	0.48	0.01073	0.124502	Cellular Compartment	ING3,ZNHIT1,KAT5
GO:0043487	regulation of RNA stability	177	15	6.64	0.00278	0.125726	Biological Process	PUM2,CNOT4,TRDMT1,CNOT2,TARDBP,EXOSC2,PAN2,METTL14,METTL3,POLR2G,DHX36,HNRNPA0,CNOT10,EIF4ENIF1,PATL2
GO:0031326	regulation of cellular biosynthetic process	3852	174	144.53	0.00284	0.127293	Biological Process	MSL3,KMT2E,ZNF263,LTF,SLC30A9,BCLAF1,SARS1,PNKP,MED17,TPR,LMO3,PUM2,PPP1R12A,CCAR1,FOXJ2,ING3,MAP2K7,DDX1,CNOT4,ZNF506,NFE2L1,NUFIP1,NCOA1,IRAK3,CDC5L,DDX17,APOBEC3H,SNW1,BRMS1L,CDK5RAP1,ACTR5,INTS10,TLE5,BUD31,ZNHIT1,EIF4H,STN1,CDK5RAP3,SMARCD2,NFKB1,ALDH2,CNOT2,TBP,GUCA1B,UBE3A,PCGF1,SF3B1,ATF2,SFPQ,MEF2D,RPS6KA1,IRF2BPL,TAF12,TARDBP,COPS5,PSPC1,ZNF549,ZNF644,ECD,WWP1,TTC21B,NUP85,PRDX5,ASL,MAP2K2,PHF20L1,NSUN5,EXOSC2,EDA2R,ZNF227,SH3BGRL,TERF2,AP3B1,BTG1,TFCP2,PAN2,NIBAN1,EIF4E2,MED4,KAT7,ZSCAN9,CTDSPL2,PRDM5,PPP3CA,ZNF710,GLYR1,MED9,SIRT3,LMO4,SRP9,DGKQ,METTL14,TERF1,CDKN2A,SAP18,TIAL1,TADA1,SMARCA5,JAZF1,L3MBTL4,CXXC1,DBI,PAXIP1,ETS2,USF1,ZNF276,CTBP1,ZNF230,PKNOX1,SAP30BP,RBBP4,NLRP3,YY1AP1,PYHIN1,OSR2,METTL3,HIF1AN,EEF2,DDB1,POLR2G,CNBP,SMAD1,ZNF692,ZIK1,PRNP,MRPL13,KAT5,TRMT10C,DHX36,ZNF613,EID2,CLK2,NFATC2IP,TBL1XR1,MLF1,BEND3,CIITA,CNOT10,TRIM52,SS18L1,PTP4A3,STING1,EIF4ENIF1,FAF1,ZNF445,TAF9B,USP7,ZNF836,XRCC6,HDAC2,PCBP2,ZNF785,MAP3K5,TOPORS,ZNF44,PLCG2,ZNF251,WWP2,NCOA6,SELENOT,ZNF525,NELFE,ZBTB48,PHB2,PATL2,PPP1R3E,APOBEC3C,HBB,N4BP2L2,POLG2,RBM8A,CCL5,PPP4R3B,PAGR1
GO:0036211	protein modification process	3307	152	124.08	0.00293	0.129463	Biological Process	DPM1,HCCS,MSL3,LTF,CLK1,FAS,DAPK2,MED17,PPP1R12A,RIOK2,CCAR1,DIP2B,ATXN3,ING3,MAP2K7,PTPRH,CNOT4,UBA5,DOCK3,IRAK3,CRKL,PICK1,PPP4R3A,BRMS1L,RABGGTA,BIRC7,CDK5RAP1,ALG13,CDC37,STX1A,CUL2,CDK5RAP3,DUSP3,TBP,NNT,SKP1,UBE3A,PCGF1,FANCL,SF3B1,PPP1R7,ATF2,RPS6KA1,PPP1R8,FBXL5,UBE2B,IRF2BPL,TAF12,UFM1,TARDBP,COPS5,PILRB,KLHL7,WWP1,USP45,MAP2K2,PHF20L1,DAD1,GDF15,LGALS3,AP3B1,MKRN1,BTG1,KRAS,TPGS2,NIBAN1,PIGC,GPNMB,ZDHHC4,KAT7,DERL1,CTDSPL2,GTF2B,PPIG,USP8,COPS4,PPP3CA,GLYR1,TRIM65,SIRT3,TIPRL,FBXO28,DGKQ,MARCHF1,ROPN1L,KLHL3,AGBL3,CDKN2A,MINDY3,DUSP15,TAOK2,PIGF,PARP8,TADA1,CCNO,SMARCA5,CXXC1,PTPRN2,DBI,NSMCE2,PHKG2,PAXIP1,WIPI2,DUSP23,CTBP1,VPS28,RBBP4,ANAPC10,NDUFS4,GALNT10,YWHAB,FBXO22,DDB1,FNTA,FEM1B,UBE2V2,PTK2,UBE2E3,SMAD1,KBTBD2,PRNP,MACROD2,KAT5,KCTD13,CLK2,NFATC2IP,TBL1XR1,UBE2E2,CEP63,NAA38,TRIM52,PTP4A3,ZDHHC17,USP7,CHM,XRCC6,HDAC2,MAP3K5,TOPORS,ADH5,PLCG2,UBL5,WWP2,NCOA6,NELFE,AKT1S1,PHB2,PDCD6,STRADA,CCL5,PPP4R3B,PAGR1
GO:0010556	regulation of macromolecule biosynthetic process	3705	168	139.01	0.00294	0.129463	Biological Process	MSL3,KMT2E,ZNF263,LTF,SLC30A9,BCLAF1,SARS1,PNKP,MED17,TPR,LMO3,PUM2,PPP1R12A,CCAR1,FOXJ2,ING3,MAP2K7,DDX1,CNOT4,ZNF506,NFE2L1,NUFIP1,NCOA1,IRAK3,CDC5L,DDX17,APOBEC3H,SNW1,BRMS1L,CDK5RAP1,ACTR5,INTS10,TLE5,BUD31,ZNHIT1,EIF4H,STN1,CDK5RAP3,SMARCD2,NFKB1,CNOT2,TBP,UBE3A,PCGF1,SF3B1,ATF2,SFPQ,MEF2D,RPS6KA1,IRF2BPL,TAF12,TARDBP,COPS5,PSPC1,ZNF549,ZNF644,ECD,WWP1,TTC21B,NUP85,PRDX5,MAP2K2,PHF20L1,NSUN5,EXOSC2,EDA2R,ZNF227,SH3BGRL,TERF2,AP3B1,BTG1,TFCP2,PAN2,NIBAN1,EIF4E2,MED4,KAT7,ZSCAN9,CTDSPL2,PRDM5,PPP3CA,ZNF710,GLYR1,MED9,CLTC,SIRT3,LMO4,SRP9,DGKQ,METTL14,TERF1,CDKN2A,SAP18,TIAL1,TADA1,SMARCA5,JAZF1,L3MBTL4,CXXC1,DBI,PAXIP1,ETS2,USF1,ZNF276,CTBP1,ZNF230,PKNOX1,SAP30BP,RBBP4,NLRP3,YY1AP1,PYHIN1,OSR2,METTL3,HIF1AN,EEF2,POLR2G,CNBP,SMAD1,ZNF692,ZIK1,PRNP,MRPL13,KAT5,TRMT10C,DHX36,ZNF613,EID2,NFATC2IP,TBL1XR1,MLF1,BEND3,CIITA,CNOT10,TRIM52,SS18L1,PTP4A3,STING1,EIF4ENIF1,FAF1,ZNF445,TAF9B,USP7,ZNF836,XRCC6,HDAC2,PCBP2,ZNF785,MAP3K5,TOPORS,ZNF44,PLCG2,ZNF251,WWP2,NCOA6,SELENOT,ZNF525,NELFE,ZBTB48,PHB2,PATL2,PPP1R3E,APOBEC3C,N4BP2L2,POLG2,RBM8A,CCL5,PAGR1
GO:0051168	nuclear export	161	14	6.04	0.00300	0.130957	Biological Process	TPR,RIOK2,RAE1,MAGOHB,NUP107,CPSF6,NUP85,CTDSPL2,CDKN2A,THOC7,EIF4ENIF1,RBM15B,RBM8A,STRADA
GO:0010498	proteasomal protein catabolic process	508	32	19.06	0.00303	0.131126	Biological Process	PSMB1,JKAMP,ATXN3,PSMB5,DMAC2,CUL2,FAF2,SKP1,FBXL5,UBE2B,WWP1,PHF20L1,SH3BGRL,DERL1,RCN3,RNF175,PSMB4,PSMD6,ANAPC10,FBXO22,DDB1,FEM1B,PSME3IP1,KAT5,KCTD13,TBL1XR1,TMEM259,FAF1,USP7,PCBP2,TOPORS,WWP2
GO:0016233	telomere capping	39	6	1.46	0.00309	0.132579	Biological Process	PNKP,MAP2K7,STN1,TERF2,TERF1,USP7
GO:1901983	regulation of protein acetylation	52	7	1.95	0.00312	0.132732	Biological Process	DIP2B,SF3B1,GLYR1,SMARCA5,CTBP1,KAT5,HDAC2
GO:0006406	mRNA export from nucleus	66	8	2.48	0.00317	0.133448	Biological Process	TPR,RAE1,MAGOHB,NUP107,NUP85,THOC7,RBM15B,RBM8A
GO:1901987	regulation of cell cycle phase transition	428	28	16.06	0.00319	0.133448	Biological Process	KMT2E,TPR,RIOK2,CDC5L,RAB11A,CASP2,CDK5RAP3,SMARCD2,HYAL1,ATF2,RPA2,ECD,PSMG2,GPNMB,TIPRL,CDKN2A,TAOK2,NSMCE2,PAXIP1,DDB1,FEM1B,RAD9A,MLF1,UBE2E2,CEP63,PLCG2,PHB2,PAGR1
GO:0005787	signal peptidase complex	5	2	0.18	0.01253	0.138779	Cellular Compartment	SEC11A,SEC11C
GO:0030289	protein phosphatase 4 complex	5	2	0.18	0.01253	0.138779	Cellular Compartment	PPP4R3A,PPP4R3B
GO:0070044	synaptobrevin 2-SNAP-25-syntaxin-1a complex	5	2	0.18	0.01253	0.138779	Cellular Compartment	NAPA,STX1A
GO:0070062	extracellular exosome	2048	94	75.29	0.01304	0.138786	Cellular Compartment	PSMB1,LTF,HEBP1,FAS,SARS1,ATP6V1H,CROCC,DIP2B,DNAJA2,RPL31,CAPZB,VDAC3,CHMP2B,PEBP1,GNPTG,PSMB5,CHMP4B,RAB11A,CDC37,NAPA,PON3,CTSC,SIAE,ALDH2,ENO2,NIT2,HYAL1,GCA,PPP1R7,WLS,RPS25,MYL12B,LTBP2,SEPTIN7,WWP1,STAU1,NAGK,CAPNS1,PRDX5,ASL,GDF15,ATP6V1E1,SH3BGRL,LGALS3,SERPINF1,ARF3,NIBAN1,ANXA7,ESD,CLTC,COL6A1,ARF1,AASDHPPT,CNKSR2,DBI,CLIC6,PSMB4,SPON2,VPS28,TNFSF13,ALPL,SLC15A2,YWHAB,CA4,EEF2,DDB1,LTBP3,PAFAH1B2,UBE2V2,UGP2,GUSB,ALCAM,PDCD6IP,PRNP,RAB1B,DHX36,RPL35A,ARL15,PRG2,BCAM,TMEM63A,CD55,PCBP2,GSTK1,ADH5,PLCG2,WWP2,LCAT,DNASE1,HBB,N4BP2L2,PDCD6,BRK1,TUBB3
GO:0005662	DNA replication factor A complex	14	3	0.51	0.01329	0.138786	Cellular Compartment	CDC5L,STN1,RPA2
GO:0045293	mRNA editing complex	14	3	0.51	0.01329	0.138786	Cellular Compartment	METTL14,METTL3,RBM15B
GO:0098845	postsynaptic endosome	14	3	0.51	0.01329	0.138786	Cellular Compartment	PICK1,RAB11A,STX12
GO:0035861	site of double-strand break	86	8	3.16	0.01369	0.140949	Cellular Compartment	IFFO1,PNKP,STN1,ATF2,RPA2,SMARCA5,DDB1,KAT5
GO:0016573	histone acetylation	113	11	4.24	0.00346	0.142503	Biological Process	MSL3,ING3,SF3B1,TAF12,PHF20L1,KAT7,GLYR1,TADA1,SMARCA5,CTBP1,KAT5
GO:0022411	cellular component disassembly	492	31	18.46	0.00348	0.142503	Biological Process	LIMA1,CAPZB,UBA5,CHMP2B,DNM1L,IRAK3,ACIN1,CHMP4B,CDC37,NAPA,CDK5RAP3,SMARCD2,DUSP3,UFM1,KLC1,MAP1B,SNX14,CTSK,CDKN2A,AIFM1,WIPI2,SPATA18,CLASP2,MFSD8,SLC25A46,DFFB,KAT5,STING1,PHB2,VPS16,STON1
GO:0015031	protein transport	1560	79	58.53	0.00351	0.142503	Biological Process	TPR,AP5M1,ACAP1,LLGL2,CHMP2B,DNM1L,GNPTG,PCSK5,PICK1,CHMP4B,RAB11A,CDC37,NAPA,PMPCB,STX1A,SEC23IP,EXPH5,NUP107,TMEM30A,FAF2,ATF2,WLS,STX12,LTBP2,NUP43,UFM1,TARDBP,PEX6,GGA3,NUP85,AP3B1,ARF3,SNX14,ZDHHC4,DERL1,MYO7A,CTDSPL2,PPP3CA,SRP14,CLTC,SIRT3,RCN3,SRP9,ARF1,CDKN2A,TAOK2,GBP5,PTPRN2,AIFM1,RAB28,VPS11,VPS28,PEX13,MAIP1,SLC15A2,SSR2,SLU7,MOAP1,YWHAB,STX18,PDCD6IP,GPR27,PRNP,ZMAT3,RAB37,RAB1B,EIF4ENIF1,ZDHHC17,CHM,UBL5,WWP2,SELENOT,SPRN,GDI1,PHB2,VPS16,PDCD6,STRADA,CCL5
GO:1901532	regulation of hematopoietic progenitor cell differentiation	40	6	1.5	0.00352	0.142503	Biological Process	ZNHIT1,METTL14,METTL3,KAT5,DHX36,N4BP2L2
GO:0043488	regulation of mRNA stability	164	14	6.15	0.00355	0.142568	Biological Process	PUM2,CNOT4,CNOT2,TARDBP,EXOSC2,PAN2,METTL14,METTL3,POLR2G,DHX36,HNRNPA0,CNOT10,EIF4ENIF1,PATL2
GO:0035097	histone methyltransferase complex	70	7	2.57	0.01421	0.144271	Cellular Compartment	LAS1L,CXXC1,PAXIP1,RBBP4,HDAC2,NCOA6,PAGR1
GO:0007049	cell cycle	1750	87	65.66	0.00366	0.145819	Biological Process	KMT2E,IFFO1,CENPQ,TPR,SDCCAG8,PUM2,PPP1R12A,CROCC,RIOK2,CCAR1,FOXJ2,ING3,SMC1A,LLGL2,ZCWPW1,CHMP2B,CDC5L,ERH,RAE1,BIRC7,CDK5RAP1,CHMP4B,ACTR5,RAB11A,CDC37,CASP2,CUL2,CDK5RAP3,SMARCD2,DUSP3,CEP126,HYAL1,ATF2,RPS6KA1,RPA2,STAG1,UBE2B,NUP43,TARDBP,COPS5,SEPTIN7,ECD,PSMG2,TERF2,BTG1,GPNMB,KAT7,DCTN3,GTF2B,USP8,PRDM5,PPP3CA,CLTC,TIPRL,PRCC,ARF1,TERF1,CDKN2A,TAOK2,CCNO,SMARCA5,NSMCE2,PAXIP1,CTBP1,RBBP4,YY1AP1,CLASP2,PYHIN1,ANAPC10,METTL3,CIAO2A,DDB1,FEM1B,PDCD6IP,,PRNP,RAD9A,KAT5,MLF1,UBE2E2,CEP63,DRG1,PLCG2,PHB2,TUBB3,STRADA,PAGR1
GO:0030374	nuclear receptor coactivator activity	55	7	2.05	0.00420	0.145944	Molecular Function	SLC30A9,MED17,CCAR1,NCOA1,BUD31,MED4,NCOA6
GO:0008134	transcription factor binding	585	35	21.85	0.00426	0.145944	Molecular Function	SLC30A9,MED17,LMO3,NCOA1,CRKL,SNW1,BUD31,CDK5RAP3,CNOT2,TBP,ATF2,MEF2D,TAF12,ZNF644,TFCP2,MED4,GTF2B,PRDM5,LMO4,DGKQ,CDKN2A,ETS2,USF1,CTBP1,NLRP3,HIF1AN,KAT5,CIITA,STING1,FAF1,HDAC2,WWP2,NCOA6,PHB2,PAGR1
GO:0051726	regulation of cell cycle	1081	58	40.56	0.00370	0.146252	Biological Process	KMT2E,TPR,PUM2,RIOK2,ING3,CHMP2B,CDC5L,RAE1,BIRC7,CDK5RAP1,CHMP4B,ACTR5,RAB11A,CDC37,CASP2,CDK5RAP3,SMARCD2,DUSP3,HYAL1,ATF2,RPA2,UBE2B,TARDBP,COPS5,ECD,PSMG2,TERF2,BTG1,GPNMB,KAT7,CLTC,TIPRL,PRCC,TERF1,CDKN2A,TAOK2,CCNO,SMARCA5,NSMCE2,PAXIP1,CTBP1,YY1AP1,ANAPC10,METTL3,DDB1,FEM1B,PDCD6IP,,PRNP,RAD9A,KAT5,MLF1,UBE2E2,CEP63,DRG1,PLCG2,PHB2,PAGR1
GO:0070534	protein K63-linked ubiquitination	68	8	2.55	0.00382	0.149816	Biological Process	UBE2B,TRIM65,CDKN2A,UBE2V2,UBE2E3,UBE2E2,CEP63,WWP2
GO:0006402	mRNA catabolic process	238	18	8.93	0.00386	0.150211	Biological Process	BCLAF1,PUM2,CNOT4,MAGOHB,CNOT2,TARDBP,EXOSC2,PAN2,METTL14,METTL3,POLR2G,DHX36,HNRNPA0,CNOT10,EIF4ENIF1,PNRC2,PATL2,RBM8A
GO:0034061	DNA polymerase activity	30	5	1.12	0.00470	0.152466	Molecular Function	POLI,POLM,TERF2,TERF1,POLG2
GO:0043027	cysteine-type endopeptidase inhibitor activity involved in apoptotic process	19	4	0.71	0.00478	0.152466	Molecular Function	BIRC7,RPS6KA1,PRDX5,TNFAIP8
GO:2000756	regulation of peptidyl-lysine acetylation	41	6	1.54	0.00400	0.154462	Biological Process	DIP2B,SF3B1,GLYR1,SMARCA5,CTBP1,HDAC2
GO:0140534	endoplasmic reticulum protein-containing complex	124	10	4.56	0.01613	0.155915	Cellular Compartment	EMC2,FAF2,DAD1,PIGC,DERL1,SEC11A,SRP9,SEC11C,FAF1,MAP3K5
GO:1904813	ficolin-1-rich granule lumen	124	10	4.56	0.01613	0.155915	Cellular Compartment	PSMB1,SRP14,PSMD6,EEF2,PAFAH1B2,GUSB,KCMF1,PRG2,XRCC6,HBB
GO:0035253	ciliary rootlet	15	3	0.55	0.01617	0.155915	Cellular Compartment	CROCC,RPGRIP1L,RAB28
GO:0036452	ESCRT complex	27	4	0.99	0.01621	0.155915	Cellular Compartment	CHMP2B,CHMP4B,VPS28,UBAP1L
GO:1902562	H4 histone acetyltransferase complex	41	5	1.51	0.01660	0.156982	Cellular Compartment	MSL3,ING3,ATF2,PHF20L1,KAT5
GO:1903561	extracellular vesicle	2070	94	76.09	0.01698	0.156982	Cellular Compartment	PSMB1,LTF,HEBP1,FAS,SARS1,ATP6V1H,CROCC,DIP2B,DNAJA2,RPL31,CAPZB,VDAC3,CHMP2B,PEBP1,GNPTG,PSMB5,CHMP4B,RAB11A,CDC37,NAPA,PON3,CTSC,SIAE,ALDH2,ENO2,NIT2,HYAL1,GCA,PPP1R7,WLS,RPS25,MYL12B,LTBP2,SEPTIN7,WWP1,STAU1,NAGK,CAPNS1,PRDX5,ASL,GDF15,ATP6V1E1,SH3BGRL,LGALS3,SERPINF1,ARF3,NIBAN1,ANXA7,ESD,CLTC,COL6A1,ARF1,AASDHPPT,CNKSR2,DBI,CLIC6,PSMB4,SPON2,VPS28,TNFSF13,ALPL,SLC15A2,YWHAB,CA4,EEF2,DDB1,LTBP3,PAFAH1B2,UBE2V2,UGP2,GUSB,ALCAM,PDCD6IP,PRNP,RAB1B,DHX36,RPL35A,ARL15,PRG2,BCAM,TMEM63A,CD55,PCBP2,GSTK1,ADH5,PLCG2,WWP2,LCAT,DNASE1,HBB,N4BP2L2,PDCD6,BRK1,TUBB3
GO:0043230	extracellular organelle	2071	94	76.13	0.01718	0.156982	Cellular Compartment	PSMB1,LTF,HEBP1,FAS,SARS1,ATP6V1H,CROCC,DIP2B,DNAJA2,RPL31,CAPZB,VDAC3,CHMP2B,PEBP1,GNPTG,PSMB5,CHMP4B,RAB11A,CDC37,NAPA,PON3,CTSC,SIAE,ALDH2,ENO2,NIT2,HYAL1,GCA,PPP1R7,WLS,RPS25,MYL12B,LTBP2,SEPTIN7,WWP1,STAU1,NAGK,CAPNS1,PRDX5,ASL,GDF15,ATP6V1E1,SH3BGRL,LGALS3,SERPINF1,ARF3,NIBAN1,ANXA7,ESD,CLTC,COL6A1,ARF1,AASDHPPT,CNKSR2,DBI,CLIC6,PSMB4,SPON2,VPS28,TNFSF13,ALPL,SLC15A2,YWHAB,CA4,EEF2,DDB1,LTBP3,PAFAH1B2,UBE2V2,UGP2,GUSB,ALCAM,PDCD6IP,PRNP,RAB1B,DHX36,RPL35A,ARL15,PRG2,BCAM,TMEM63A,CD55,PCBP2,GSTK1,ADH5,PLCG2,WWP2,LCAT,DNASE1,HBB,N4BP2L2,PDCD6,BRK1,TUBB3
GO:0065010	extracellular membrane-bounded organelle	2071	94	76.13	0.01718	0.156982	Cellular Compartment	PSMB1,LTF,HEBP1,FAS,SARS1,ATP6V1H,CROCC,DIP2B,DNAJA2,RPL31,CAPZB,VDAC3,CHMP2B,PEBP1,GNPTG,PSMB5,CHMP4B,RAB11A,CDC37,NAPA,PON3,CTSC,SIAE,ALDH2,ENO2,NIT2,HYAL1,GCA,PPP1R7,WLS,RPS25,MYL12B,LTBP2,SEPTIN7,WWP1,STAU1,NAGK,CAPNS1,PRDX5,ASL,GDF15,ATP6V1E1,SH3BGRL,LGALS3,SERPINF1,ARF3,NIBAN1,ANXA7,ESD,CLTC,COL6A1,ARF1,AASDHPPT,CNKSR2,DBI,CLIC6,PSMB4,SPON2,VPS28,TNFSF13,ALPL,SLC15A2,YWHAB,CA4,EEF2,DDB1,LTBP3,PAFAH1B2,UBE2V2,UGP2,GUSB,ALCAM,PDCD6IP,PRNP,RAB1B,DHX36,RPL35A,ARL15,PRG2,BCAM,TMEM63A,CD55,PCBP2,GSTK1,ADH5,PLCG2,WWP2,LCAT,DNASE1,HBB,N4BP2L2,PDCD6,BRK1,TUBB3
GO:0098505	G-rich strand telomeric DNA binding	10	3	0.37	0.00511	0.157558	Molecular Function	RPA2,TERF2,TERF1
GO:0045184	establishment of protein localization	1664	83	62.43	0.00416	0.159414	Biological Process	TPR,AP5M1,ACAP1,LLGL2,CHMP2B,DNM1L,GNPTG,PCSK5,PICK1,CHMP4B,RAB11A,EMC2,CDC37,NAPA,PMPCB,STX1A,SEC23IP,EXPH5,NUP107,TMEM30A,FAF2,ATF2,WLS,STX12,LTBP2,CRIPT,NUP43,UFM1,TARDBP,PEX6,GGA3,NUP85,AP3B1,ARF3,SNX14,ZDHHC4,DERL1,MYO7A,CTDSPL2,PPP3CA,SRP14,CLTC,SIRT3,RCN3,SRP9,ARF1,TERF1,CDKN2A,TAOK2,GBP5,PTPRN2,AIFM1,RAB28,VPS11,VPS28,PEX13,MAIP1,SLC15A2,SSR2,SLU7,MOAP1,YWHAB,STX18,PDCD6IP,GPR27,PRNP,ZMAT3,RAB37,RAB1B,PTP4A3,EIF4ENIF1,ZDHHC17,CHM,UBL5,WWP2,SELENOT,SPRN,GDI1,PHB2,VPS16,PDCD6,STRADA,CCL5
GO:0009889	regulation of biosynthetic process	3912	175	146.78	0.00420	0.159727	Biological Process	MSL3,KMT2E,ZNF263,LTF,SLC30A9,BCLAF1,SARS1,PNKP,MED17,TPR,LMO3,PUM2,PPP1R12A,CCAR1,FOXJ2,ING3,MAP2K7,DDX1,CNOT4,ZNF506,NFE2L1,NUFIP1,NCOA1,IRAK3,CDC5L,DDX17,APOBEC3H,SNW1,BRMS1L,CDK5RAP1,ACTR5,INTS10,TLE5,BUD31,ZNHIT1,EIF4H,STN1,CDK5RAP3,SMARCD2,NFKB1,ALDH2,CNOT2,TBP,GUCA1B,UBE3A,PCGF1,SF3B1,ATF2,SFPQ,MEF2D,RPS6KA1,IRF2BPL,TAF12,TARDBP,COPS5,PSPC1,ZNF549,ZNF644,ECD,WWP1,TTC21B,NUP85,PRDX5,ASL,MAP2K2,PHF20L1,NSUN5,EXOSC2,EDA2R,ZNF227,SH3BGRL,TERF2,AP3B1,BTG1,TFCP2,PAN2,NIBAN1,EIF4E2,MED4,KAT7,ZSCAN9,CTDSPL2,PRDM5,PPP3CA,ZNF710,GLYR1,MED9,CLTC,SIRT3,LMO4,SRP9,DGKQ,METTL14,TERF1,CDKN2A,SAP18,TIAL1,TADA1,SMARCA5,JAZF1,L3MBTL4,CXXC1,DBI,PAXIP1,ETS2,USF1,ZNF276,CTBP1,ZNF230,PKNOX1,SAP30BP,RBBP4,NLRP3,YY1AP1,PYHIN1,OSR2,METTL3,HIF1AN,EEF2,DDB1,POLR2G,CNBP,SMAD1,ZNF692,ZIK1,PRNP,MRPL13,KAT5,TRMT10C,DHX36,ZNF613,EID2,CLK2,NFATC2IP,TBL1XR1,MLF1,BEND3,CIITA,CNOT10,TRIM52,SS18L1,PTP4A3,STING1,EIF4ENIF1,FAF1,ZNF445,TAF9B,USP7,ZNF836,XRCC6,HDAC2,PCBP2,ZNF785,MAP3K5,TOPORS,ZNF44,PLCG2,ZNF251,WWP2,NCOA6,SELENOT,ZNF525,NELFE,ZBTB48,PHB2,PATL2,PPP1R3E,APOBEC3C,HBB,N4BP2L2,POLG2,RBM8A,CCL5,PPP4R3B,PAGR1
GO:0101002	ficolin-1-rich granule	183	13	6.73	0.01785	0.161091	Cellular Compartment	PSMB1,LGALS3,SRP14,PTPRN2,PSMD6,EEF2,PAFAH1B2,GUSB,KCMF1,PRG2,CD55,XRCC6,HBB
GO:0000781	chromosome, telomeric region	164	12	6.03	0.01814	0.161525	Cellular Compartment	STN1,RPA2,TERF2,TERF1,NSMCE2,RBBP4,THOC7,DDB1,DHX36,XRCC6,HDAC2,ZBTB48
GO:0031265	CD95 death-inducing signaling complex	6	2	0.22	0.01834	0.161525	Cellular Compartment	FAS,FAF1
GO:0051059	NF-kappaB binding	31	5	1.16	0.00544	0.162323	Molecular Function	CDK5RAP3,CDKN2A,HIF1AN,FAF1,HDAC2
GO:0051054	positive regulation of DNA metabolic process	298	21	11.18	0.00434	0.163811	Biological Process	PNKP,ING3,MAP2K7,ZCWPW1,ACTR5,STN1,SMARCD2,UBE2B,TERF2,KAT7,TERF1,SMARCA5,PAXIP1,TNFSF13,UBE2V2,KAT5,KCTD13,DHX36,FAF1,USP7,POLG2
GO:0070647	protein modification by small protein conjugation or removal	955	52	35.83	0.00440	0.164836	Biological Process	MED17,CCAR1,ATXN3,CNOT4,UBA5,BIRC7,STX1A,CUL2,CDK5RAP3,SKP1,UBE3A,PCGF1,FANCL,FBXL5,UBE2B,IRF2BPL,TAF12,UFM1,COPS5,KLHL7,WWP1,USP45,MKRN1,DERL1,USP8,COPS4,TRIM65,FBXO28,MARCHF1,KLHL3,CDKN2A,MINDY3,TADA1,NSMCE2,PAXIP1,VPS28,ANAPC10,FBXO22,DDB1,FEM1B,UBE2V2,UBE2E3,KBTBD2,KCTD13,NFATC2IP,UBE2E2,CEP63,TRIM52,USP7,TOPORS,WWP2,PDCD6
GO:0006281	DNA repair	585	35	21.95	0.00452	0.166841	Biological Process	IFFO1,SLC30A9,PNKP,PMS1,ATXN3,ING3,SMC1A,ZCWPW1,DDX1,CDC5L,ACTR5,POLI,STN1,SMARCD2,FANCL,SFPQ,RPA2,UBE2B,TAF12,POLM,USP45,TERF2,KAT7,TADA1,SMARCA5,NSMCE2,PAXIP1,DDB1,UBE2V2,RAD9A,KAT5,USP7,XRCC6,PPP4R3B,PAGR1
GO:0006476	protein deacetylation	85	9	3.19	0.00452	0.166841	Biological Process	MSL3,BRMS1L,SIRT3,SMARCA5,CTBP1,RBBP4,FNTA,TBL1XR1,HDAC2
GO:0030014	CCR4-NOT complex	16	3	0.59	0.01937	0.168565	Cellular Compartment	CNOT4,CNOT2,CNOT10
GO:0061629	RNA polymerase II-specific DNA-binding transcription factor binding	348	23	13	0.00605	0.174883	Molecular Function	SLC30A9,MED17,NCOA1,CRKL,SNW1,BUD31,CDK5RAP3,TBP,ATF2,MEF2D,MED4,GTF2B,CDKN2A,ETS2,CTBP1,HIF1AN,STING1,FAF1,HDAC2,WWP2,NCOA6,PHB2,PAGR1
GO:0005694	chromosome	1838	84	67.57	0.02052	0.176472	Cellular Compartment	MSL3,KMT2E,IFFO1,CENPQ,PNKP,TPR,PPP1R12A,FOXJ2,ING3,SMC1A,ZCWPW1,NFE2L1,NUFIP1,CHMP2B,NCOA1,CDC5L,BRMS1L,CHMP4B,ACTR5,BUD31,ZNHIT1,STN1,SMARCD2,NFKB1,NUP107,CPSF6,KRR1,TBP,FANCL,SF3B1,PPP1R7,ATF2,SFPQ,MEF2D,RPA2,STAG1,UBE2B,NUP43,TAF12,TARDBP,COPS5,SEPTIN7,RBM19,NUP85,PHF20L1,TERF2,TFCP2,KAT7,DCTN3,GTF2B,GLYR1,FBXO28,TERF1,CDKN2A,TADA1,SMARCA5,NSMCE2,PAXIP1,ETS2,USF1,ZNF276,PKNOX1,RBBP4,YY1AP1,CLASP2,THOC7,DDB1,DFFB,SMAD1,RAD9A,KAT5,DHX36,BEND3,SS18L1,TSPYL4,TAF9B,USP7,TSPYL1,XRCC6,HDAC2,NELFE,ZBTB48,NOL7,PPP4R3B
GO:0045727	positive regulation of translation	135	12	5.07	0.00486	0.177883	Biological Process	CDK5RAP1,NSUN5,SH3BGRL,NIBAN1,METTL14,METTL3,EEF2,POLR2G,CNBP,TRMT10C,DHX36,CCL5
GO:0006405	RNA export from nucleus	86	9	3.23	0.00489	0.177883	Biological Process	TPR,RAE1,MAGOHB,NUP107,CPSF6,NUP85,THOC7,RBM15B,RBM8A
GO:0044770	cell cycle phase transition	546	33	20.49	0.00494	0.178409	Biological Process	KMT2E,TPR,RIOK2,CDC5L,CHMP4B,RAB11A,CASP2,CUL2,CDK5RAP3,SMARCD2,HYAL1,ATF2,RPA2,ECD,PSMG2,GPNMB,PPP3CA,TIPRL,CDKN2A,TAOK2,CCNO,NSMCE2,PAXIP1,CLASP2,DDB1,FEM1B,RAD9A,MLF1,UBE2E2,CEP63,PLCG2,PHB2,PAGR1
GO:0090307	mitotic spindle assembly	71	8	2.66	0.00499	0.178927	Biological Process	TPR,SMC1A,CHMP2B,CHMP4B,RAB11A,STAG1,CLASP2,DRG1
GO:0060236	regulation of mitotic spindle organization	43	6	1.61	0.00509	0.181218	Biological Process	TPR,CHMP2B,RAE1,CHMP4B,CLTC,DRG1
GO:0018393	internal peptidyl-lysine acetylation	119	11	4.46	0.00513	0.181356	Biological Process	MSL3,ING3,SF3B1,TAF12,PHF20L1,KAT7,GLYR1,TADA1,SMARCA5,CTBP1,KAT5
GO:0071826	ribonucleoprotein complex subunit organization	208	16	7.8	0.00531	0.186407	Biological Process	SART3,DDX1,NUFIP1,GEMIN2,CRNKL1,CPSF6,SF3B1,RSRP1,COIL,KLC1,KHDC4,SRSF1,CELF6,SLU7,PRPF18,PUF60
GO:0097733	photoreceptor cell cilium	112	9	4.12	0.02228	0.18938	Cellular Compartment	SDCCAG8,RPGRIP1L,GUCA1B,PEX6,MAP1B,MYO7A,IFT140,TOPORS,PRCD
GO:0008080	N-acetyltransferase activity	60	7	2.24	0.00682	0.191167	Molecular Function	MSL3,ING3,NCOA1,ATF2,KAT7,GTF2B,KAT5
GO:0006376	mRNA splice site selection	31	5	1.16	0.00553	0.191452	Biological Process	KHDC4,SRSF1,CELF6,SLU7,PUF60
GO:0030262	apoptotic nuclear changes	31	5	1.16	0.00553	0.191452	Biological Process	ACIN1,CDK5RAP3,CDKN2A,AIFM1,DFFB
GO:0030008	TRAPP complex	17	3	0.62	0.02289	0.192329	Cellular Compartment	TRAPPC13,TRAPPC11,TRAPPC1
GO:0051276	chromosome organization	615	36	23.08	0.00565	0.194267	Biological Process	PNKP,TPR,PUM2,RIOK2,SMC1A,MAP2K7,ZCWPW1,DDX1,CHMP2B,ACIN1,RAE1,CHMP4B,ACTR5,RAB11A,STN1,SMARCD2,NUP107,RPA2,STAG1,UBE2B,PSMG2,TERF2,GTF2B,TERF1,SMARCA5,AIFM1,NSMCE2,CLASP2,DFFB,KAT5,DHX36,DRG1,USP7,XRCC6,ZBTB48,PHB2
GO:0030133	transport vesicle	423	24	15.55	0.02398	0.196977	Cellular Compartment	ATP6V1H,DNM1L,PICK1,RAB11A,DMXL2,STX1A,SEC23IP,TMEM30A,STX12,COPS5,SYNGR3,ATP6V1E1,COPS4,CLTC,PTPRN2,VMA21,DISC1,CA4,RAB1B,PRG2,CD55,HLA-DQA1,STON1,PDCD6
GO:0030117	membrane coat	96	8	3.53	0.02497	0.196977	Cellular Compartment	AP5M1,CHMP4B,BAIAP2L2,AP3B1,CLTC,VPS11,STON1,PDCD6
GO:0048475	coated membrane	96	8	3.53	0.02497	0.196977	Cellular Compartment	AP5M1,CHMP4B,BAIAP2L2,AP3B1,CLTC,VPS11,STON1,PDCD6
GO:0016589	NURF complex	7	2	0.26	0.02506	0.196977	Cellular Compartment	SMARCA5,RBBP4
GO:0033263	CORVET complex	7	2	0.26	0.02506	0.196977	Cellular Compartment	VPS11,VPS16
GO:0070187	shelterin complex	7	2	0.26	0.02506	0.196977	Cellular Compartment	TERF2,TERF1
GO:0006401	RNA catabolic process	286	20	10.73	0.00577	0.197044	Biological Process	BCLAF1,PUM2,CNOT4,TRDMT1,MAGOHB,CNOT2,PPP1R8,TARDBP,EXOSC2,PAN2,METTL14,METTL3,POLR2G,DHX36,HNRNPA0,CNOT10,EIF4ENIF1,PNRC2,PATL2,RBM8A
GO:0006475	internal protein amino acid acetylation	121	11	4.54	0.00581	0.197069	Biological Process	MSL3,ING3,SF3B1,TAF12,PHF20L1,KAT7,GLYR1,TADA1,SMARCA5,CTBP1,KAT5
GO:0042770	signal transduction in response to DNA damage	192	15	7.2	0.00594	0.199127	Biological Process	CDC5L,CASP2,ZNHIT1,CDK5RAP3,ATF2,RPA2,TIPRL,CDKN2A,TAOK2,PAXIP1,PYHIN1,FEM1B,RAD9A,KAT5,CEP63
GO:0051236	establishment of RNA localization	156	13	5.85	0.00595	0.199127	Biological Process	BCLAF1,TPR,RAE1,MAGOHB,NUP107,CPSF6,NUP43,NUP85,SRSF1,TERF1,THOC7,RBM15B,RBM8A
GO:0032446	protein modification by small protein conjugation	836	46	31.37	0.00599	0.199138	Biological Process	MED17,CCAR1,CNOT4,UBA5,BIRC7,STX1A,CUL2,CDK5RAP3,SKP1,UBE3A,PCGF1,FANCL,FBXL5,UBE2B,IRF2BPL,UFM1,COPS5,KLHL7,WWP1,MKRN1,DERL1,COPS4,TRIM65,FBXO28,MARCHF1,KLHL3,CDKN2A,NSMCE2,PAXIP1,VPS28,ANAPC10,FBXO22,DDB1,FEM1B,UBE2V2,UBE2E3,KBTBD2,KCTD13,NFATC2IP,UBE2E2,CEP63,TRIM52,USP7,TOPORS,WWP2,PDCD6
GO:0009894	regulation of catabolic process	994	53	37.3	0.00613	0.202451	Biological Process	DAPK2,ATP6V1H,PUM2,ATXN3,CNOT4,DNM1L,IRAK3,CHMP4B,LAPTM4B,TRDMT1,CDK5RAP3,MAGOHB,CNOT2,NNT,UBE3A,FBXL5,TARDBP,GGA3,CAPNS1,PHF20L1,EXOSC2,ATP6V1E1,PAN2,USP8,TRIM65,METTL14,CDKN2A,AIFM1,PHKG2,VPS28,DISC1,PYHIN1,MFSD8,METTL3,MOAP1,FBXO22,DDB1,POLR2G,PAFAH1B2,PTK2,DFFB,PSME3IP1,KAT5,DHX36,HNRNPA0,TMEM259,CNOT10,STING1,EIF4ENIF1,FAF1,USP7,PATL2,RBM8A
GO:1901363	heterocyclic compound binding	5725	243	213.87	0.00754	0.205132	Molecular Function	LAS1L,HCCS,MSL3,ZNF263,LTF,CLK1,HEBP1,BCLAF1,SARS1,DAPK2,PNKP,TPR,FAM120A,PUM2,RIOK2,CCAR1,PMS1,FOXJ2,IDH3G,DNAJA2,RPL31,SMC1A,SART3,MAP2K7,ZCWPW1,VDAC3,DDX1,CNOT4,UBA5,ZNF506,NFE2L1,NUFIP1,WBP11,NCOA1,DNM1L,PEBP1,IRAK3,CDC5L,CRKL,CYP2D6,DDX17,RTCB,APOBEC3H,SNW1,ERH,ACIN1,CSTF1,RAE1,CRNKL1,POLI,ALG13,RAB11A,RBM28,EIF4H,TRDMT1,SEC23IP,STN1,DRG2,SMARCD2,NFKB1,FRG1,RSRC2,MAGOHB,ALDH2,EIF2B1,CPSF6,KRR1,TBP,NNT,SF3B1,PPP1R7,ATF2,SFPQ,MEF2D,KIF21B,RPF1,RPS6KA1,RPA2,PPP1R8,RPS25,UBE2B,ABCD4,RBM25,ATL2,TAF12,TARDBP,COPS5,COIL,PSPC1,ZNF549,ZNF644,SEPTIN7,POLM,RBM19,STAU1,NAGK,PEX6,PRDX5,RHOT1,MAP2K2,HNRNPH2,NSUN5,EXOSC2,LRRC47,RBM39,ZNF227,LGALS3,PNISR,TERF2,KHDC4,MKRN1,KRAS,PRPF38B,ARF3,TFCP2,PAN2,EIF4E2,SRSF1,KAT7,ALDH1B1,ZSCAN9,MYO7A,GTF2B,ANXA7,PPIG,PRDM5,ZCRB1,RBM26,SRP14,ETFA,CELF6,ZNF710,GLYR1,CLTC,SIRT3,SRP9,ARF1,DGKQ,FIP1L1,METTL14,TERF1,CDKN2A,TAOK2,SAP18,ME3,ACAD8,TIAL1,MBNL1,SMARCA5,GBP5,CXXC1,DBI,AIFM1,PHKG2,ETS2,RAB28,USF1,ZNF276,NDUFS2,CTBP1,ZNF230,PKNOX1,CPSF4,RBBP4,NLRP3,PYHIN1,THOC7,ZMYM6,AIMP1,SLU7,OSR2,SNAPC4,METTL3,API5,EEF2,DDB1,POLR2G,CDC40,HNRNPH1,MRPL1,PTK2,DFFB,CNBP,UGP2,UBE2E3,SMAD1,LSM3,ZNF692,ZIK1,SPATA5L1,MRPL13,ZMAT3,RAB37,EIF1AX,TRMT10C,RAB1B,DHX36,PHYKPL,ZNF613,IP6K1,CLK2,TBL1XR1,HNRNPA0,MLF1,DDX10,BEND3,CIITA,PUF60,UBE2E2,RPL35A,RBM12B,STING1,EIF4ENIF1,ZNF445,ARL15,DRG1,TMEM63A,ZNF836,XRCC6,HDAC2,PCBP2,ZNF785,MAP3K5,TOPORS,ZNF44,ZNF251,ZNF525,SPRN,NELFE,ZBTB48,TSN,DNASE1,NOL7,RPL41,PATL2,APOBEC3C,HBB,POLG2,TUBB3,RBM15B,RBM8A,STRADA,NOL12
GO:0010564	regulation of cell cycle process	706	40	26.49	0.00628	0.205982	Biological Process	KMT2E,TPR,PUM2,RIOK2,CHMP2B,CDC5L,RAE1,CHMP4B,RAB11A,CASP2,CDK5RAP3,SMARCD2,HYAL1,ATF2,RPA2,UBE2B,ECD,PSMG2,TERF2,GPNMB,CLTC,TIPRL,TERF1,CDKN2A,TAOK2,SMARCA5,NSMCE2,PAXIP1,DDB1,FEM1B,PDCD6IP,RAD9A,KAT5,MLF1,UBE2E2,CEP63,DRG1,PLCG2,PHB2,PAGR1
GO:0036258	multivesicular body assembly	32	5	1.2	0.00636	0.205982	Biological Process	CHMP2B,CHMP4B,RAB11A,VPS28,PDCD6IP
GO:1901985	positive regulation of protein acetylation	32	5	1.2	0.00636	0.205982	Biological Process	DIP2B,SF3B1,GLYR1,SMARCA5,KAT5
GO:0005847	mRNA cleavage and polyadenylation specificity factor complex	18	3	0.66	0.02673	0.207868	Cellular Compartment	CPSF6,FIP1L1,CPSF4
GO:0000151	ubiquitin ligase complex	298	18	10.95	0.02739	0.210759	Cellular Compartment	MED17,DMAC2,CUL2,SKP1,PCGF1,FBXL5,UBE2B,KLHL7,WWP1,DERL1,KLHL3,TMEM183A,ANAPC10,DDB1,KCTD13,TOPORS,WWP2,PDCD6
GO:0051028	mRNA transport	123	11	4.62	0.00656	0.211097	Biological Process	BCLAF1,TPR,RAE1,MAGOHB,NUP107,NUP43,NUP85,SRSF1,THOC7,RBM15B,RBM8A
GO:0031902	late endosome membrane	155	11	5.7	0.02811	0.214046	Cellular Compartment	AP5M1,CHMP2B,CHMP4B,LAPTM4B,TMEM30A,STARD3,SNX14,MARCHF1,VPS11,VPS28,VPS16
GO:0090734	site of DNA damage	117	9	4.3	0.02858	0.214405	Cellular Compartment	IFFO1,PNKP,STN1,ATF2,RPA2,KAT7,SMARCA5,DDB1,KAT5
GO:0005839	proteasome core complex	19	3	0.7	0.03090	0.214405	Cellular Compartment	PSMB1,PSMB5,PSMB4
GO:0005774	vacuolar membrane	456	25	16.76	0.03091	0.214405	Cellular Compartment	CYB561,ATP6V1H,AP5M1,CHMP2B,CHMP4B,LAPTM4B,TMEM30A,ABCD4,ATP6V1E1,STARD3,AP3B1,SNX14,MYO7A,CLTC,COL6A1,MARCHF1,VPS11,MFSD8,YWHAB,RAB37,STING1,IFITM1,TMEM63A,HLA-DQA1,VPS16
GO:0005669	transcription factor TFIID complex	33	4	1.21	0.03182	0.214405	Cellular Compartment	TBP,TAF12,GTF2B,TAF9B
GO:1902555	endoribonuclease complex	33	4	1.21	0.03182	0.214405	Cellular Compartment	LAS1L,TRMT10C,TSEN54,TSN
GO:0015630	microtubule cytoskeleton	1357	63	49.88	0.03200	0.214405	Cellular Compartment	KMT2E,STEEP1,TPR,SDCCAG8,PPP1R12A,CROCC,SMC1A,DYNC1I2,CHMP2B,DNM1L,PPP4R3A,PSMB5,RAE1,BIRC7,CHMP4B,RPGRIP1L,RAB11A,CDK5RAP3,CTSC,CEP126,ACOT13,SKP1,TBCCD1,NIT2,TXNDC9,KIF21B,STAG1,ODF2L,SEPTIN7,STAU1,NUP85,KLC1,MAP2K2,RBM39,MAP1B,TPGS2,DCTN3,CLTC,TERF1,CCNO,RAB28,PSMB4,WDR90,NLRP3,DISC1,CLASP2,CCDC88B,FNTA,PTK2,PDCD6IP,SPATA5L1,CFAP53,KAT5,TBL1XR1,MLF1,CEP63,IFT140,TMEM63A,ILRUN,TOPORS,DYNLT2B,TUBB3,PPP4R3B
GO:0030991	intraciliary transport particle A	8	2	0.29	0.03261	0.214405	Cellular Compartment	TTC21B,IFT140
GO:0031371	ubiquitin conjugating enzyme complex	8	2	0.29	0.03261	0.214405	Cellular Compartment	UBE2B,UBE2V2
GO:0034098	VCP-NPL4-UFD1 AAA ATPase complex	8	2	0.29	0.03261	0.214405	Cellular Compartment	FAF2,FAF1
GO:0071439	clathrin complex	8	2	0.29	0.03261	0.214405	Cellular Compartment	BAIAP2L2,CLTC
GO:0072669	tRNA-splicing ligase complex	8	2	0.29	0.03261	0.214405	Cellular Compartment	DDX1,RTCB
GO:0098837	postsynaptic recycling endosome	8	2	0.29	0.03261	0.214405	Cellular Compartment	RAB11A,STX12
GO:0110016	B-WICH complex	8	2	0.29	0.03261	0.214405	Cellular Compartment	SF3B1,SMARCA5
GO:0120199	cone photoreceptor outer segment	8	2	0.29	0.03261	0.214405	Cellular Compartment	GUCA1B,IFT140
GO:0005765	lysosomal membrane	414	23	15.22	0.03285	0.214405	Cellular Compartment	CYB561,ATP6V1H,AP5M1,CHMP2B,CHMP4B,LAPTM4B,TMEM30A,ABCD4,ATP6V1E1,STARD3,AP3B1,SNX14,MYO7A,CLTC,COL6A1,MARCHF1,VPS11,MFSD8,RAB37,IFITM1,TMEM63A,HLA-DQA1,VPS16
GO:0098852	lytic vacuole membrane	414	23	15.22	0.03285	0.214405	Cellular Compartment	CYB561,ATP6V1H,AP5M1,CHMP2B,CHMP4B,LAPTM4B,TMEM30A,ABCD4,ATP6V1E1,STARD3,AP3B1,SNX14,MYO7A,CLTC,COL6A1,MARCHF1,VPS11,MFSD8,RAB37,IFITM1,TMEM63A,HLA-DQA1,VPS16
GO:0016780	phosphotransferase activity, for other substituted phosphate groups	22	4	0.82	0.00825	0.218036	Molecular Function	GNPTG,CEPT1,AASDHPPT,PIGF
GO:1905165	regulation of lysosomal protein catabolic process	11	3	0.41	0.00692	0.221264	Biological Process	LAPTM4B,USP8,MFSD8
GO:0019900	kinase binding	746	41	27.87	0.00880	0.222	Molecular Function	FAS,TPR,PPP1R12A,MAP2K7,PEBP1,IRAK3,PICK1,NEFH,CDK5RAP1,LAPTM4B,CDC37,STX1A,CDK5RAP3,DUSP3,MOB4,ATF2,CD2,PPP1R12C,BTG1,SRSF1,CLTC,DGKQ,CDKN2A,TAOK2,CNKSR2,PARP8,USF1,CLASP2,EEF2,FNTA,PTK2,SMAD1,RAD9A,HNRNPA0,STING1,EIF4ENIF1,FAF1,DACT3,MAP3K5,PLCG2,STRADA
GO:0043539	protein serine/threonine kinase activator activity	63	7	2.35	0.00888	0.222	Molecular Function	LTF,MAP2K2,TAOK2,PARP8,KAT5,STING1,STRADA
GO:0039702	viral budding via host ESCRT complex	21	4	0.79	0.00706	0.223704	Biological Process	CHMP2B,CHMP4B,VPS28,PDCD6IP
GO:0045893	positive regulation of DNA-templated transcription	1652	81	61.98	0.00713	0.223704	Biological Process	MSL3,KMT2E,ZNF263,SLC30A9,BCLAF1,MED17,LMO3,PPP1R12A,CCAR1,FOXJ2,ING3,MAP2K7,NUFIP1,NCOA1,CDC5L,DDX17,SNW1,ACTR5,BUD31,ZNHIT1,CDK5RAP3,SMARCD2,NFKB1,TBP,UBE3A,SF3B1,ATF2,SFPQ,MEF2D,RPS6KA1,IRF2BPL,TAF12,COPS5,ECD,NUP85,MAP2K2,ZNF227,AP3B1,TFCP2,MED4,KAT7,PRDM5,PPP3CA,GLYR1,MED9,LMO4,CDKN2A,TADA1,SMARCA5,CXXC1,PAXIP1,ETS2,USF1,CTBP1,PKNOX1,RBBP4,NLRP3,PYHIN1,OSR2,CNBP,SMAD1,KAT5,DHX36,NFATC2IP,TBL1XR1,CIITA,TRIM52,SS18L1,STING1,ZNF445,ZNF836,XRCC6,HDAC2,PCBP2,MAP3K5,TOPORS,WWP2,NCOA6,NELFE,ZBTB48,PAGR1
GO:1903508	positive regulation of nucleic acid-templated transcription	1652	81	61.98	0.00713	0.223704	Biological Process	MSL3,KMT2E,ZNF263,SLC30A9,BCLAF1,MED17,LMO3,PPP1R12A,CCAR1,FOXJ2,ING3,MAP2K7,NUFIP1,NCOA1,CDC5L,DDX17,SNW1,ACTR5,BUD31,ZNHIT1,CDK5RAP3,SMARCD2,NFKB1,TBP,UBE3A,SF3B1,ATF2,SFPQ,MEF2D,RPS6KA1,IRF2BPL,TAF12,COPS5,ECD,NUP85,MAP2K2,ZNF227,AP3B1,TFCP2,MED4,KAT7,PRDM5,PPP3CA,GLYR1,MED9,LMO4,CDKN2A,TADA1,SMARCA5,CXXC1,PAXIP1,ETS2,USF1,CTBP1,PKNOX1,RBBP4,NLRP3,PYHIN1,OSR2,CNBP,SMAD1,KAT5,DHX36,NFATC2IP,TBL1XR1,CIITA,TRIM52,SS18L1,STING1,ZNF445,ZNF836,XRCC6,HDAC2,PCBP2,MAP3K5,TOPORS,WWP2,NCOA6,NELFE,ZBTB48,PAGR1
GO:0006921	cellular component disassembly involved in execution phase of apoptosis	33	5	1.24	0.00727	0.223898	Biological Process	ACIN1,CDK5RAP3,CDKN2A,AIFM1,DFFB
GO:0019068	virion assembly	33	5	1.24	0.00727	0.223898	Biological Process	CHMP2B,CHMP4B,VPS28,PDCD6IP,RAB1B
GO:0036257	multivesicular body organization	33	5	1.24	0.00727	0.223898	Biological Process	CHMP2B,CHMP4B,RAB11A,VPS28,PDCD6IP
GO:0060090	molecular adaptor activity	551	32	20.58	0.00927	0.225651	Molecular Function	SARS1,ZCWPW1,NUFIP1,DNM1L,NEFH,NAPA,STX1A,CUL2,SKP1,STX12,TARDBP,SEPTIN7,MAP2K2,PSMG2,SH3BGRL,LGALS3,KRAS,GLYR1,KLHL3,TERF1,TIAL1,NLRP3,DISC1,DDB1,FNTA,STX18,FEM1B,PRNP,CEP63,STING1,STON1,PDCD6
GO:0005747	mitochondrial respiratory chain complex I	50	5	1.84	0.03594	0.228453	Cellular Compartment	DMAC2,NDUFA5,NDUFB10,NDUFS2,NDUFS4
GO:0030964	NADH dehydrogenase complex	50	5	1.84	0.03594	0.228453	Cellular Compartment	DMAC2,NDUFA5,NDUFB10,NDUFS2,NDUFS4
GO:0045271	respiratory chain complex I	50	5	1.84	0.03594	0.228453	Cellular Compartment	DMAC2,NDUFA5,NDUFB10,NDUFS2,NDUFS4
GO:0009408	response to heat	92	9	3.45	0.00758	0.229357	Biological Process	TPR,ATXN3,DNAJA2,MAP2K7,EIF2B1,SLU7,DHX36,HDAC2,PDCD6
GO:0034655	nucleobase-containing compound catabolic process	415	26	15.57	0.00762	0.229357	Biological Process	BCLAF1,PUM2,CNOT4,APOBEC3H,TRDMT1,MAGOHB,CNOT2,PPP1R8,TARDBP,EXOSC2,PAN2,METTL14,CDKN2A,AIFM1,METTL3,POLR2G,DFFB,DHX36,HNRNPA0,CNOT10,EIF4ENIF1,PNRC2,DNASE1,PATL2,APOBEC3C,RBM8A
GO:0010257	NADH dehydrogenase complex assembly	61	7	2.29	0.00763	0.229357	Biological Process	DMAC2,NDUFA5,NDUFB10,AIFM1,NDUFS2,NDUFS4,TMEM126A
GO:0032981	mitochondrial respiratory chain complex I assembly	61	7	2.29	0.00763	0.229357	Biological Process	DMAC2,NDUFA5,NDUFB10,AIFM1,NDUFS2,NDUFS4,TMEM126A
GO:0044815	DNA packaging complex	142	10	5.22	0.03688	0.232408	Cellular Compartment	ING3,SMC1A,ZNHIT1,STN1,STAG1,TERF2,GLYR1,TERF1,KAT5,XRCC6
GO:0090224	regulation of spindle organization	47	6	1.76	0.00790	0.23496	Biological Process	TPR,CHMP2B,RAE1,CHMP4B,CLTC,DRG1
GO:1902680	positive regulation of RNA biosynthetic process	1659	81	62.25	0.00791	0.23496	Biological Process	MSL3,KMT2E,ZNF263,SLC30A9,BCLAF1,MED17,LMO3,PPP1R12A,CCAR1,FOXJ2,ING3,MAP2K7,NUFIP1,NCOA1,CDC5L,DDX17,SNW1,ACTR5,BUD31,ZNHIT1,CDK5RAP3,SMARCD2,NFKB1,TBP,UBE3A,SF3B1,ATF2,SFPQ,MEF2D,RPS6KA1,IRF2BPL,TAF12,COPS5,ECD,NUP85,MAP2K2,ZNF227,AP3B1,TFCP2,MED4,KAT7,PRDM5,PPP3CA,GLYR1,MED9,LMO4,CDKN2A,TADA1,SMARCA5,CXXC1,PAXIP1,ETS2,USF1,CTBP1,PKNOX1,RBBP4,NLRP3,PYHIN1,OSR2,CNBP,SMAD1,KAT5,DHX36,NFATC2IP,TBL1XR1,CIITA,TRIM52,SS18L1,STING1,ZNF445,ZNF836,XRCC6,HDAC2,PCBP2,MAP3K5,TOPORS,WWP2,NCOA6,NELFE,ZBTB48,PAGR1
GO:0043603	amide metabolic process	1145	59	42.96	0.00797	0.235349	Biological Process	BCLAF1,SARS1,TPR,GALC,PUM2,RPL31,DDX1,CNOT4,PCSK5,CDK5RAP1,EIF4H,DRG2,EIF2B1,CNOT2,RPS6KA1,RPS25,TARDBP,COPS5,NAGK,GGA3,ASL,NSUN5,EXOSC2,LRRC47,SH3BGRL,DGLUCY,PAN2,NIBAN1,EIF4E2,MRPL50,RSL24D1,SEC11A,SIRT3,SRP9,METTL14,AASDHPPT,AIMP1,METTL17,METTL3,SEC11C,EEF2,POLR2G,MRPL1,CNBP,MRPL36,PRNP,MRPL13,EIF1AX,TRMT10C,DHX36,RPL35A,CNOT10,EIF4ENIF1,DRG1,SELENOT,RPL41,PATL2,RBM8A,CCL5
GO:0022402	cell cycle process	1238	63	46.45	0.00806	0.236407	Biological Process	KMT2E,IFFO1,CENPQ,TPR,SDCCAG8,PUM2,PPP1R12A,CROCC,RIOK2,FOXJ2,SMC1A,LLGL2,ZCWPW1,CHMP2B,CDC5L,RAE1,CHMP4B,RAB11A,CASP2,CUL2,CDK5RAP3,SMARCD2,CEP126,HYAL1,ATF2,RPA2,STAG1,UBE2B,NUP43,SEPTIN7,ECD,PSMG2,TERF2,GPNMB,DCTN3,GTF2B,USP8,PPP3CA,CLTC,TIPRL,ARF1,TERF1,CDKN2A,TAOK2,CCNO,SMARCA5,NSMCE2,PAXIP1,CLASP2,CIAO2A,DDB1,FEM1B,PDCD6IP,RAD9A,KAT5,MLF1,UBE2E2,CEP63,DRG1,PLCG2,PHB2,STRADA,PAGR1
GO:0034250	positive regulation of amide metabolic process	162	13	6.08	0.00810	0.236407	Biological Process	CDK5RAP1,NSUN5,SH3BGRL,NIBAN1,SIRT3,METTL14,METTL3,EEF2,POLR2G,CNBP,TRMT10C,DHX36,CCL5
GO:0099080	supramolecular complex	1347	62	49.52	0.03848	0.237347	Cellular Compartment	IFFO1,CLDN11,TPR,PUM2,PPP1R12A,SMC1A,DYNC1I2,CAPZB,DDX1,CHMP2B,DNM1L,NEFH,APOBEC3H,CHMP4B,POLI,RPGRIP1L,RAB11A,CDK5RAP3,SMARCD2,FRG1,NUP107,CNOT2,KIF21B,MYL12B,NUP43,TARDBP,SEPTIN7,STAU1,NUP85,KLC1,MAP2K2,MAP1B,TPGS2,PAN2,EIF4E2,DCTN3,GTF2B,PPP3CA,CLTC,COL6A1,FBXO28,ARF1,TIAL1,MBNL1,GGPS1,ZNF276,VPS11,DISC1,CLASP2,FBXO22,POLR2G,KRT86,LSM3,CFAP53,KAT5,DHX36,SS18L1,EIF4ENIF1,PNRC2,PATL2,APOBEC3C,TUBB3
GO:1905369	endopeptidase complex	86	7	3.16	0.03881	0.237347	Cellular Compartment	PSMB1,PSMB5,CASP2,UBE3A,CAPNS1,PSMB4,PSMD6
GO:0097731	9+0 non-motile cilium	124	9	4.56	0.03934	0.237347	Cellular Compartment	SDCCAG8,RPGRIP1L,GUCA1B,PEX6,MAP1B,MYO7A,IFT140,TOPORS,PRCD
GO:0031461	cullin-RING ubiquitin ligase complex	164	11	6.03	0.03995	0.237347	Cellular Compartment	DMAC2,CUL2,SKP1,FBXL5,KLHL7,KLHL3,TMEM183A,ANAPC10,DDB1,KCTD13,PDCD6
GO:0005777	peroxisome	144	10	5.29	0.03998	0.237347	Cellular Compartment	ACAA1,DNM1L,ABCD4,PEX6,PRDX5,MAP2K2,PEX13,PTGR3,STING1,GSTK1
GO:0042579	microbody	144	10	5.29	0.03998	0.237347	Cellular Compartment	ACAA1,DNM1L,ABCD4,PEX6,PRDX5,MAP2K2,PEX13,PTGR3,STING1,GSTK1
GO:0008278	cohesin complex	9	2	0.33	0.04092	0.237347	Cellular Compartment	SMC1A,STAG1
GO:0031264	death-inducing signaling complex	9	2	0.33	0.04092	0.237347	Cellular Compartment	FAS,FAF1
GO:0042584	chromaffin granule membrane	9	2	0.33	0.04092	0.237347	Cellular Compartment	CYB561,ANXA7
GO:0005773	vacuole	819	40	30.11	0.04113	0.237347	Cellular Compartment	CYB561,DAPK2,ATP6V1H,AP5M1,GALC,CHMP2B,GNPTG,CHMP4B,LAPTM4B,CTSC,SIAE,TMEM30A,FAF2,HYAL1,GCA,ABCD4,GGA3,ATP6V1E1,STARD3,AP3B1,SNX14,MYO7A,CLTC,COL6A1,CTSK,MARCHF1,TIAL1,WIPI2,VMA21,VPS11,MFSD8,YWHAB,GUSB,TRAPPC1,RAB37,STING1,IFITM1,TMEM63A,HLA-DQA1,VPS16
GO:0008287	protein serine/threonine phosphatase complex	52	5	1.91	0.04156	0.237347	Cellular Compartment	PPP1R12A,PPP4R3A,PPP3CA,PPP1R3E,PPP4R3B
GO:0071011	precatalytic spliceosome	52	5	1.91	0.04156	0.237347	Cellular Compartment	MAGOHB,SF3B1,SMU1,PRPF38B,LSM3
GO:0051641	cellular localization	3348	150	125.62	0.00825	0.239393	Biological Process	IFFO1,STEEP1,CENPQ,ATP6V1H,TPR,AP5M1,PPP1R12A,CROCC,RIOK2,ATXN3,ACAP1,LLGL2,DYNC1I2,DDX1,CHMP2B,DNM1L,ERGIC2,GNPTG,PCSK5,CRKL,PICK1,NEFH,RAE1,CHMP4B,RAB11A,LAPTM4B,EMC2,CDC37,NAPA,PMPCB,PON3,STX1A,SEC23IP,CDK5RAP3,EXPH5,MAGOHB,NUP107,CPSF6,TMEM30A,FAF2,SKP1,TRAPPC13,TBCCD1,ATF2,WLS,CD2,RPA2,STX12,UBE2B,LTBP2,ABCD4,CRIPT,NUP43,UFM1,TARDBP,COPS5,TTC21B,STAU1,PEX6,GGA3,NUP85,SLC25A23,RHOT1,MAP2K2,ATP6V1E1,MAP1B,STARD3,LGALS3,TERF2,AP3B1,ARF3,SNX14,ZDHHC4,KAT7,DERL1,MYO7A,CTDSPL2,USP8,PPP3CA,SRP14,SGSM2,CLTC,SIRT3,RCN3,SRP9,ARF1,DGKQ,TERF1,CDKN2A,TAOK2,GBP5,PTPRN2,AIFM1,RAB28,WIPI2,CTBP1,VPS11,VPS28,PEX13,DISC1,MAIP1,SLC15A2,SSR2,CLASP2,PYHIN1,THOC7,SLC25A46,SLU7,MOAP1,YWHAB,FBXO22,CCDC88B,FNTA,TRAPPC11,STX18,TRAPPC1,PDCD6IP,GPR27,PRNP,ZMAT3,RAB37,KAT5,RAB1B,DHX36,PTP4A3,EIF4ENIF1,FAF1,ZDHHC17,IFT140,USP7,CHM,ILRUN,TOPORS,CPLANE1,PLCG2,UBL5,WWP2,SELENOT,SPRN,GDI1,DYNLT2B,PHB2,VPS16,STON1,PDCD6,RBM15B,RBM8A,STRADA,CCL5,MILR1
GO:0140299	small molecule sensor activity	36	5	1.34	0.01035	0.241145	Molecular Function	PMS1,NDUFS2,NLRP3,HIF1AN,TMEM63A
GO:0004869	cysteine-type endopeptidase inhibitor activity	50	6	1.87	0.01044	0.241145	Molecular Function	LTF,BIRC7,RPS6KA1,PRDX5,TNFAIP8,ZDHHC17
GO:0097159	organic cyclic compound binding	5794	244	216.45	0.01096	0.241145	Molecular Function	LAS1L,HCCS,MSL3,ZNF263,LTF,CLK1,HEBP1,BCLAF1,SARS1,DAPK2,PNKP,TPR,FAM120A,PUM2,RIOK2,CCAR1,PMS1,FOXJ2,IDH3G,DNAJA2,RPL31,SMC1A,SART3,MAP2K7,ZCWPW1,VDAC3,DDX1,CNOT4,UBA5,ZNF506,NFE2L1,NUFIP1,WBP11,NCOA1,DNM1L,PEBP1,IRAK3,CDC5L,CRKL,CYP2D6,DDX17,RTCB,APOBEC3H,SNW1,ERH,ACIN1,CSTF1,RAE1,CRNKL1,POLI,ALG13,RAB11A,RBM28,EIF4H,TRDMT1,SEC23IP,STN1,DRG2,SMARCD2,NFKB1,FRG1,RSRC2,MAGOHB,ALDH2,EIF2B1,CPSF6,KRR1,TBP,NNT,SF3B1,PPP1R7,ATF2,SFPQ,MEF2D,KIF21B,RPF1,RPS6KA1,RPA2,PPP1R8,RPS25,UBE2B,ABCD4,RBM25,ATL2,TAF12,TARDBP,COPS5,COIL,PSPC1,ZNF549,ZNF644,SEPTIN7,POLM,RBM19,STAU1,NAGK,PEX6,PRDX5,RHOT1,MAP2K2,HNRNPH2,NSUN5,EXOSC2,LRRC47,RBM39,ZNF227,STARD3,LGALS3,PNISR,TERF2,KHDC4,MKRN1,KRAS,PRPF38B,ARF3,TFCP2,PAN2,EIF4E2,SRSF1,KAT7,ALDH1B1,ZSCAN9,MYO7A,GTF2B,ANXA7,PPIG,PRDM5,ZCRB1,RBM26,SRP14,ETFA,CELF6,ZNF710,GLYR1,CLTC,SIRT3,SRP9,ARF1,DGKQ,FIP1L1,METTL14,TERF1,CDKN2A,TAOK2,SAP18,ME3,ACAD8,TIAL1,MBNL1,SMARCA5,GBP5,CXXC1,DBI,AIFM1,PHKG2,ETS2,RAB28,USF1,ZNF276,NDUFS2,CTBP1,ZNF230,PKNOX1,CPSF4,RBBP4,NLRP3,PYHIN1,THOC7,ZMYM6,AIMP1,SLU7,OSR2,SNAPC4,METTL3,API5,EEF2,DDB1,POLR2G,CDC40,HNRNPH1,MRPL1,PTK2,DFFB,CNBP,UGP2,UBE2E3,SMAD1,LSM3,ZNF692,ZIK1,SPATA5L1,MRPL13,ZMAT3,RAB37,EIF1AX,TRMT10C,RAB1B,DHX36,PHYKPL,ZNF613,IP6K1,CLK2,TBL1XR1,HNRNPA0,MLF1,DDX10,BEND3,CIITA,PUF60,UBE2E2,RPL35A,RBM12B,STING1,EIF4ENIF1,ZNF445,ARL15,DRG1,TMEM63A,ZNF836,XRCC6,HDAC2,PCBP2,ZNF785,MAP3K5,TOPORS,ZNF44,ZNF251,ZNF525,SPRN,NELFE,ZBTB48,TSN,DNASE1,NOL7,RPL41,PATL2,APOBEC3C,HBB,POLG2,TUBB3,RBM15B,RBM8A,STRADA,NOL12
GO:0030674	protein-macromolecule adaptor activity	388	24	14.49	0.01116	0.241145	Molecular Function	ZCWPW1,NUFIP1,NEFH,NAPA,STX1A,CUL2,SKP1,STX12,TARDBP,MAP2K2,SH3BGRL,LGALS3,KRAS,GLYR1,KLHL3,TIAL1,NLRP3,DDB1,STX18,FEM1B,PRNP,STING1,STON1,PDCD6
GO:0008174	mRNA methyltransferase activity	13	3	0.49	0.01121	0.241145	Molecular Function	METTL14,METTL3,TRMT10C
GO:0010494	cytoplasmic stress granule	88	7	3.23	0.04312	0.244347	Cellular Compartment	PUM2,DDX1,TARDBP,STAU1,TIAL1,MBNL1,DHX36
GO:0000323	lytic vacuole	729	36	26.8	0.04451	0.244592	Cellular Compartment	CYB561,ATP6V1H,AP5M1,GALC,CHMP2B,GNPTG,CHMP4B,LAPTM4B,CTSC,SIAE,TMEM30A,FAF2,HYAL1,GCA,ABCD4,GGA3,ATP6V1E1,STARD3,AP3B1,SNX14,MYO7A,CLTC,COL6A1,CTSK,MARCHF1,TIAL1,VMA21,VPS11,MFSD8,GUSB,TRAPPC1,RAB37,IFITM1,TMEM63A,HLA-DQA1,VPS16
GO:0005764	lysosome	729	36	26.8	0.04451	0.244592	Cellular Compartment	CYB561,ATP6V1H,AP5M1,GALC,CHMP2B,GNPTG,CHMP4B,LAPTM4B,CTSC,SIAE,TMEM30A,FAF2,HYAL1,GCA,ABCD4,GGA3,ATP6V1E1,STARD3,AP3B1,SNX14,MYO7A,CLTC,COL6A1,CTSK,MARCHF1,TIAL1,VMA21,VPS11,MFSD8,GUSB,TRAPPC1,RAB37,IFITM1,TMEM63A,HLA-DQA1,VPS16
GO:0030658	transport vesicle membrane	230	14	8.45	0.04525	0.244592	Cellular Compartment	ATP6V1H,DNM1L,DMXL2,STX1A,SEC23IP,TMEM30A,SYNGR3,ATP6V1E1,CLTC,PTPRN2,VMA21,CA4,HLA-DQA1,PDCD6
GO:0016580	Sin3 complex	22	3	0.81	0.04529	0.244592	Cellular Compartment	BRMS1L,RBBP4,HDAC2
GO:0070822	Sin3-type complex	22	3	0.81	0.04529	0.244592	Cellular Compartment	BRMS1L,RBBP4,HDAC2
GO:0000407	phagophore assembly site	37	4	1.36	0.04583	0.244592	Cellular Compartment	STX12,WIPI2,RAB1B,ILRUN
GO:0097431	mitotic spindle pole	37	4	1.36	0.04583	0.244592	Cellular Compartment	SMC1A,RAE1,STAG1,KAT5
GO:0031982	vesicle	3863	160	142.01	0.04584	0.244592	Cellular Compartment	GDE1,PSMB1,CYB561,LTF,HEBP1,SLC30A9,FAS,SARS1,DAPK2,ATP6V1H,AP5M1,CROCC,ACAA1,DIP2B,DNAJA2,RPL31,ACAP1,DYNC1I2,CAPZB,VDAC3,CHMP2B,DNM1L,ERGIC2,PEBP1,GNPTG,PICK1,PSMB5,CHMP4B,RAB11A,DMXL2,LAPTM4B,CDC37,NAPA,PON3,STX1A,SEC23IP,NFKB1,CTSC,SIAE,EXPH5,ALDH2,ENO2,TMEM30A,FAF2,TRAPPC13,NIT2,HYAL1,GCA,PPP1R7,WLS,KIF21B,STX12,RPS25,MYL12B,LTBP2,COPS5,SEPTIN7,WWP1,STAU1,NAGK,GGA3,KLC1,CAPNS1,PRDX5,ASL,MAP2K2,SYNGR3,BAIAP2L2,GDF15,ATP6V1E1,SH3BGRL,STARD3,LGALS3,SERPINF1,AP3B1,ARF3,SNX14,NIBAN1,GPNMB,DERL1,MYO7A,ANXA7,USP8,COPS4,ESD,SRP14,CMTM3,SGSM2,CLTC,COL6A1,KIAA0319L,CTSK,ARF1,DGKQ,MARCHF1,PCYOX1L,AASDHPPT,TAOK2,CNKSR2,GBP5,PTPRN2,DBI,CLIC6,PSMB4,SPON2,VMA21,VPS11,VPS28,TNFSF13,ALPL,DISC1,SLC15A2,PSMD6,YWHAB,CA4,EEF2,DDB1,LTBP3,PAFAH1B2,UBE2V2,UGP2,GUSB,ALCAM,TRAPPC1,PDCD6IP,PRNP,RAB37,RAB1B,DHX36,KCNE3,KCMF1,RPL35A,PTP4A3,STING1,ARL15,PRG2,ZDHHC17,BCAM,TMEM63A,CD55,XRCC6,HLA-DQA1,PCBP2,GSTK1,ADH5,PLCG2,WWP2,DENND4B,SPRN,LCAT,DNASE1,VPS16,TEX22,STON1,HBB,N4BP2L2,UBAP1L,PDCD6,BRK1,TUBB3
GO:1903008	organelle disassembly	145	12	5.44	0.00849	0.244941	Biological Process	UBA5,DNM1L,CDC37,UFM1,KLC1,CTSK,WIPI2,SPATA18,SLC25A46,KAT5,STING1,PHB2
GO:0022618	ribonucleoprotein complex assembly	200	15	7.5	0.00855	0.245263	Biological Process	SART3,DDX1,NUFIP1,GEMIN2,CRNKL1,CPSF6,SF3B1,RSRP1,COIL,KHDC4,SRSF1,CELF6,SLU7,PRPF18,PUF60
GO:0019787	ubiquitin-like protein transferase activity	453	27	16.92	0.01174	0.246807	Molecular Function	MED17,CCAR1,CNOT4,RNF215,BIRC7,CUL2,UBE3A,FANCL,FBXL5,UBE2B,IRF2BPL,WWP1,MKRN1,LNX2,TRIM65,MARCHF1,RNF175,CDKN2A,NSMCE2,FBXO22,UBE2E3,KCTD13,KCMF1,UBE2E2,TRIM52,TOPORS,WWP2
GO:0002732	positive regulation of dendritic cell cytokine production	12	3	0.45	0.00897	0.250163	Biological Process	DDX1,DHX36,PLCG2
GO:0018342	protein prenylation	12	3	0.45	0.00897	0.250163	Biological Process	RABGGTA,FNTA,CHM
GO:0097354	prenylation	12	3	0.45	0.00897	0.250163	Biological Process	RABGGTA,FNTA,CHM
GO:0097576	vacuole fusion	12	3	0.45	0.00897	0.250163	Biological Process	CHMP2B,CHMP4B,VPS16
GO:1902510	regulation of apoptotic DNA fragmentation	12	3	0.45	0.00897	0.250163	Biological Process	CDKN2A,AIFM1,DFFB
GO:0034976	response to endoplasmic reticulum stress	259	18	9.72	0.00908	0.251832	Biological Process	JKAMP,ATXN3,UBA5,CDK5RAP3,FAF2,TXNDC12,UFM1,TARDBP,COPS5,NIBAN1,DERL1,RCN3,RNF175,PARP8,AIFM1,TMEM259,FAF1,MAP3K5
GO:1903293	phosphatase complex	54	5	1.99	0.04769	0.252619	Cellular Compartment	PPP1R12A,PPP4R3A,PPP3CA,PPP1R3E,PPP4R3B
GO:0008021	synaptic vesicle	211	13	7.76	0.04836	0.254325	Cellular Compartment	ATP6V1H,DNM1L,PICK1,DMXL2,STX1A,STX12,COPS5,SYNGR3,ATP6V1E1,COPS4,PTPRN2,DISC1,STON1
GO:0005844	polysome	72	6	2.65	0.04881	0.254858	Cellular Compartment	RPL31,EIF4H,EEF2,NAA38,DRG1,RPL41
GO:0016592	mediator complex	38	4	1.4	0.04979	0.255237	Cellular Compartment	BCLAF1,MED17,MED4,MED9
GO:0000815	ESCRT III complex	10	2	0.37	0.04993	0.255237	Cellular Compartment	CHMP2B,CHMP4B
GO:0098890	extrinsic component of postsynaptic membrane	10	2	0.37	0.04993	0.255237	Cellular Compartment	CRKL,CNKSR2
GO:0008889	glycerophosphodiester phosphodiesterase activity	5	2	0.19	0.01293	0.255261	Molecular Function	GDE1,GDPD5
GO:0019826	oxygen sensor activity	5	2	0.19	0.01293	0.255261	Molecular Function	NDUFS2,HIF1AN
GO:0003697	single-stranded DNA binding	118	10	4.41	0.01297	0.255261	Molecular Function	WBP11,STN1,RPA2,TERF2,TERF1,POLR2G,DHX36,PCBP2,TSN,NOL12
GO:0005868	cytoplasmic dynein complex	23	3	0.85	0.05071	0.255648	Cellular Compartment	TPR,DYNC1I2,DYNLT2B
GO:0043601	nuclear replisome	23	3	0.85	0.05071	0.255648	Cellular Compartment	CDC5L,STN1,RPA2
GO:0007052	mitotic spindle organization	129	11	4.84	0.00928	0.255965	Biological Process	TPR,SMC1A,CHMP2B,RAE1,CHMP4B,RAB11A,CEP126,STAG1,CLTC,CLASP2,DRG1
GO:0033146	regulation of intracellular estrogen receptor signaling pathway	35	5	1.31	0.00935	0.256486	Biological Process	UBA5,CNOT2,UFM1,PHB2,PAGR1
GO:0070936	protein K48-linked ubiquitination	79	8	2.96	0.00943	0.257275	Biological Process	SKP1,UBE3A,UBE2B,TRIM65,KLHL3,UBE2E3,UBE2E2,TOPORS
GO:0031967	organelle envelope	1249	57	45.91	0.05241	0.25995	Cellular Compartment	HCCS,IFFO1,SLC30A9,TPR,PUM2,CCAR1,ATXN3,VDAC3,CHMP2B,DNM1L,RTCB,RAE1,CHMP4B,DMAC2,PMPCB,STX1A,NUP107,NNT,FANCL,ATF2,NUP43,NUP85,SLC25A23,RHOT1,NDUFA5,LGALS3,KRAS,CEPT1,TFCP2,MRPL50,CMTM3,NDUFB10,MINDY3,PARP8,AIFM1,NDUFS2,ALPL,MAIP1,SPATA18,SLC25A46,NDUFS4,COX6C,MOAP1,MRPL1,SMAD1,TMEM126A,MRPL36,PRNP,MRPL13,ATP5MK,TMEM11,STING1,FAF1,SH3BGRL2,DNASE1,PHB2,RBM15B
GO:0031975	envelope	1249	57	45.91	0.05241	0.25995	Cellular Compartment	HCCS,IFFO1,SLC30A9,TPR,PUM2,CCAR1,ATXN3,VDAC3,CHMP2B,DNM1L,RTCB,RAE1,CHMP4B,DMAC2,PMPCB,STX1A,NUP107,NNT,FANCL,ATF2,NUP43,NUP85,SLC25A23,RHOT1,NDUFA5,LGALS3,KRAS,CEPT1,TFCP2,MRPL50,CMTM3,NDUFB10,MINDY3,PARP8,AIFM1,NDUFS2,ALPL,MAIP1,SPATA18,SLC25A46,NDUFS4,COX6C,MOAP1,MRPL1,SMAD1,TMEM126A,MRPL36,PRNP,MRPL13,ATP5MK,TMEM11,STING1,FAF1,SH3BGRL2,DNASE1,PHB2,RBM15B
GO:0005746	mitochondrial respirasome	92	7	3.38	0.05263	0.25995	Cellular Compartment	DMAC2,NNT,NDUFA5,NDUFB10,NDUFS2,NDUFS4,COX6C
GO:0042789	mRNA transcription by RNA polymerase II	49	6	1.84	0.00967	0.260986	Biological Process	NCOA1,TBP,ATF2,TAF12,AP3B1,TFCP2
GO:0061082	myeloid leukocyte cytokine production	49	6	1.84	0.00967	0.260986	Biological Process	DDX1,IRAK3,SPON2,DHX36,PRG2,PLCG2
GO:0031463	Cul3-RING ubiquitin ligase complex	39	4	1.43	0.05394	0.262143	Cellular Compartment	KLHL7,KLHL3,KCTD13,PDCD6
GO:1905348	endonuclease complex	39	4	1.43	0.05394	0.262143	Cellular Compartment	LAS1L,TRMT10C,TSEN54,TSN
GO:0005875	microtubule associated complex	152	10	5.59	0.05415	0.262143	Cellular Compartment	TPR,DYNC1I2,KIF21B,STAU1,KLC1,MAP1B,DCTN3,DISC1,FNTA,DYNLT2B
GO:1901673	regulation of mitotic spindle assembly	23	4	0.86	0.00984	0.263283	Biological Process	TPR,CHMP2B,CHMP4B,DRG1
GO:0016236	macroautophagy	321	21	12.04	0.00986	0.263283	Biological Process	ATP6V1H,UBA5,CHMP2B,CHMP4B,CDC37,STX12,UFM1,CAPNS1,ATP6V1E1,SNX14,KLHL3,WIPI2,VPS28,MFSD8,MOAP1,PAFAH1B2,RAB1B,STING1,ILRUN,PHB2,VPS16
GO:0035601	protein deacylation	96	9	3.6	0.00993	0.263749	Biological Process	MSL3,BRMS1L,SIRT3,SMARCA5,CTBP1,RBBP4,FNTA,TBL1XR1,HDAC2
GO:0005643	nuclear pore	93	7	3.42	0.05520	0.265468	Cellular Compartment	TPR,CHMP2B,RAE1,CHMP4B,NUP107,NUP43,NUP85
GO:0005793	endoplasmic reticulum-Golgi intermediate compartment	133	9	4.89	0.05684	0.271569	Cellular Compartment	ERGIC2,SEC23IP,CTSC,VMA21,CA4,RAB37,RAB1B,STING1,CD55
GO:0032391	photoreceptor connecting cilium	40	4	1.47	0.05826	0.27216	Cellular Compartment	RPGRIP1L,MYO7A,IFT140,TOPORS
GO:0005815	microtubule organizing center	843	40	30.99	0.05905	0.27216	Cellular Compartment	KMT2E,STEEP1,SDCCAG8,PPP1R12A,CROCC,DYNC1I2,PPP4R3A,PSMB5,BIRC7,RPGRIP1L,RAB11A,CDK5RAP3,CTSC,CEP126,SKP1,TBCCD1,NIT2,TXNDC9,ODF2L,RBM39,TPGS2,DCTN3,CCNO,RAB28,PSMB4,WDR90,NLRP3,DISC1,CLASP2,CCDC88B,PTK2,PDCD6IP,MLF1,CEP63,IFT140,TMEM63A,ILRUN,TOPORS,DYNLT2B,PPP4R3B
GO:0000221	vacuolar proton-transporting V-type ATPase, V1 domain	11	2	0.4	0.05957	0.27216	Cellular Compartment	ATP6V1H,ATP6V1E1
GO:0000813	ESCRT I complex	11	2	0.4	0.05957	0.27216	Cellular Compartment	VPS28,UBAP1L
GO:0005883	neurofilament	11	2	0.4	0.05957	0.27216	Cellular Compartment	CLDN11,NEFH
GO:0033180	proton-transporting V-type ATPase, V1 domain	11	2	0.4	0.05957	0.27216	Cellular Compartment	ATP6V1H,ATP6V1E1
GO:1904930	amphisome membrane	11	2	0.4	0.05957	0.27216	Cellular Compartment	CHMP2B,CHMP4B
GO:0016251	RNA polymerase II general transcription initiation factor activity	39	5	1.46	0.01443	0.278078	Molecular Function	TBP,TAF12,GTF2B,SNAPC4,TAF9B
GO:0098732	macromolecule deacylation	97	9	3.64	0.01059	0.278571	Biological Process	MSL3,BRMS1L,SIRT3,SMARCA5,CTBP1,RBBP4,FNTA,TBL1XR1,HDAC2
GO:0006111	regulation of gluconeogenesis	50	6	1.88	0.01065	0.278571	Biological Process	DGKQ,DDB1,ZNF692,CLK2,USP7,PPP4R3B
GO:0016575	histone deacetylation	65	7	2.44	0.01071	0.278571	Biological Process	MSL3,BRMS1L,SMARCA5,CTBP1,RBBP4,TBL1XR1,HDAC2
GO:0019439	aromatic compound catabolic process	469	28	17.6	0.01071	0.278571	Biological Process	BCLAF1,PUM2,ACAA1,CNOT4,APOBEC3H,PON3,TRDMT1,MAGOHB,CNOT2,PPP1R8,TARDBP,EXOSC2,PAN2,METTL14,CDKN2A,AIFM1,METTL3,POLR2G,DFFB,DHX36,HNRNPA0,CNOT10,EIF4ENIF1,PNRC2,DNASE1,PATL2,APOBEC3C,RBM8A
GO:0005819	spindle	420	22	15.44	0.06138	0.278688	Cellular Compartment	TPR,SMC1A,CHMP2B,RAE1,CHMP4B,RAB11A,ACOT13,TBCCD1,STAG1,SEPTIN7,NUP85,DCTN3,CLTC,TERF1,CLASP2,SPATA5L1,KAT5,TBL1XR1,CEP63,TOPORS,DYNLT2B,TUBB3
GO:0030894	replisome	25	3	0.92	0.06243	0.279741	Cellular Compartment	CDC5L,STN1,RPA2
GO:1905354	exoribonuclease complex	25	3	0.92	0.06243	0.279741	Cellular Compartment	LAS1L,EXOSC2,ZFC3H1
GO:0030119	AP-type membrane coat adaptor complex	41	4	1.51	0.06276	0.279741	Cellular Compartment	AP5M1,AP3B1,VPS11,STON1
GO:0044271	cellular nitrogen compound biosynthetic process	4539	196	170.31	0.01085	0.280758	Biological Process	MSL3,KMT2E,ZNF263,LTF,SLC30A9,BCLAF1,SARS1,PNKP,MED17,TPR,LMO3,PUM2,PPP1R12A,CCAR1,FOXJ2,RPL31,ING3,MAP2K7,DDX1,CNOT4,ZNF506,NFE2L1,NUFIP1,NCOA1,IRAK3,CDC5L,PCSK5,DDX17,APOBEC3H,SNW1,BRMS1L,CDK5RAP1,ACTR5,POLI,INTS10,TLE5,BUD31,ZNHIT1,EIF4H,STN1,CDK5RAP3,DRG2,SMARCD2,NFKB1,LPXN,ALDH2,EIF2B1,CNOT2,TBP,GUCA1B,UBE3A,PCGF1,SF3B1,ATF2,SFPQ,MEF2D,RPS6KA1,RPS25,IRF2BPL,TAF12,TARDBP,COPS5,PSPC1,ZNF549,ZNF644,POLM,ECD,WWP1,TTC21B,NUP85,PRDX5,ASL,MAP2K2,NDUFA5,PHF20L1,NSUN5,EXOSC2,LRRC47,EDA2R,ZNF227,SH3BGRL,TERF2,AP3B1,BTG1,TFCP2,PAN2,NIBAN1,EIF4E2,MED4,KAT7,MRPL50,ZSCAN9,CTDSPL2,RSL24D1,GTF2B,PRDM5,PPP3CA,ZNF710,GLYR1,NDUFB10,MED9,SIRT3,LMO4,SRP9,DGKQ,METTL14,TERF1,CDKN2A,SAP18,PTS,TIAL1,TADA1,SMARCA5,JAZF1,L3MBTL4,CXXC1,PAXIP1,ETS2,USF1,ZNF276,NDUFS2,CTBP1,ZNF230,PKNOX1,SAP30BP,RBBP4,NLRP3,YY1AP1,PYHIN1,AIMP1,NDUFS4,OSR2,SNAPC4,METTL17,METTL3,HIF1AN,EEF2,POLR2G,MRPL1,CNBP,SMAD1,ZNF692,MRPL36,ZIK1,PRNP,MRPL13,KAT5,EIF1AX,ATP5MK,TRMT10C,DHX36,ZNF613,EID2,NFATC2IP,TBL1XR1,MLF1,BEND3,CIITA,RPL35A,CNOT10,TRIM52,SS18L1,PTP4A3,STING1,EIF4ENIF1,FAF1,ZNF445,DRG1,TAF9B,USP7,ZNF836,XRCC6,HDAC2,PCBP2,ZNF785,MAP3K5,TOPORS,ZNF44,PLCG2,ZNF251,WWP2,NCOA6,SELENOT,ZNF525,NELFE,ZBTB48,PHB2,RPL41,PATL2,APOBEC3C,HBB,N4BP2L2,POLG2,RBM8A,CCL5,PAGR1
GO:0043933	protein-containing complex organization	1755	84	65.85	0.01118	0.283468	Biological Process	HCCS,FAS,MED17,TPR,LIMA1,SART3,CAPZB,DDX1,NUFIP1,CHMP2B,DNM1L,IRAK3,GEMIN2,CRNKL1,CHMP4B,KCND1,DMAC2,NAPA,STX1A,SMARCD2,LPXN,NUP107,CPSF6,ACOT13,TBP,SF3B1,RSRP1,ATL2,TAF12,COIL,PILRB,KLC1,BAIAP2L2,NDUFA5,PSMG2,MAP1B,LGALS3,KHDC4,SNX14,MED4,SRSF1,GTF2B,CELF6,NDUFB10,MED9,CLTC,TRIM65,LMO4,TERF1,SMARCA5,GBP5,AIFM1,NDUFS2,VMA21,RBBP4,NLRP3,CLASP2,MFSD8,SLC25A46,NDUFS4,SLU7,PRPF18,TRAPPC11,PTK2,TRAPPC1,PDCD6IP,SMAD1,TMEM126A,PRNP,KCTD13,EID2,BEND3,PUF60,STING1,FAF1,DRG1,TSPYL4,TSPYL1,HLA-DQA1,PLCG2,LCAT,VPS16,PDCD6,BRK1
GO:0043255	regulation of carbohydrate biosynthetic process	98	9	3.68	0.01129	0.283468	Biological Process	NFKB1,CLTC,DGKQ,DDB1,ZNF692,CLK2,USP7,PPP1R3E,PPP4R3B
GO:0006388	tRNA splicing, via endonucleolytic cleavage and ligation	13	3	0.49	0.01135	0.283468	Biological Process	DDX1,RTCB,TSEN54
GO:0006465	signal peptide processing	13	3	0.49	0.01135	0.283468	Biological Process	PCSK5,SEC11A,SEC11C
GO:0030213	hyaluronan biosynthetic process	13	3	0.49	0.01135	0.283468	Biological Process	NFKB1,HYAL1,CLTC
GO:0090158	endoplasmic reticulum membrane organization	13	3	0.49	0.01135	0.283468	Biological Process	STEEP1,ATL2,STX18
GO:1904350	regulation of protein catabolic process in the vacuole	13	3	0.49	0.01135	0.283468	Biological Process	LAPTM4B,USP8,MFSD8
GO:0046755	viral budding	24	4	0.9	0.01147	0.283642	Biological Process	CHMP2B,CHMP4B,VPS28,PDCD6IP
GO:2000758	positive regulation of peptidyl-lysine acetylation	24	4	0.9	0.01147	0.283642	Biological Process	DIP2B,SF3B1,GLYR1,SMARCA5
GO:0097730	non-motile cilium	157	10	5.77	0.06452	0.285843	Cellular Compartment	SDCCAG8,RPGRIP1L,GUCA1B,SEPTIN7,PEX6,MAP1B,MYO7A,IFT140,TOPORS,PRCD
GO:0045944	positive regulation of transcription by RNA polymerase II	1214	61	45.55	0.01168	0.286262	Biological Process	ZNF263,SLC30A9,BCLAF1,MED17,LMO3,PPP1R12A,FOXJ2,NUFIP1,NCOA1,CDC5L,DDX17,SNW1,ZNHIT1,CDK5RAP3,NFKB1,TBP,UBE3A,SF3B1,ATF2,SFPQ,MEF2D,RPS6KA1,IRF2BPL,TAF12,COPS5,ECD,ZNF227,AP3B1,TFCP2,MED4,PRDM5,PPP3CA,GLYR1,MED9,LMO4,CDKN2A,SMARCA5,PAXIP1,ETS2,USF1,PKNOX1,NLRP3,OSR2,CNBP,SMAD1,KAT5,DHX36,NFATC2IP,TBL1XR1,CIITA,SS18L1,STING1,ZNF445,ZNF836,XRCC6,HDAC2,PCBP2,WWP2,NCOA6,NELFE,PAGR1
GO:0043331	response to dsRNA	51	6	1.91	0.01169	0.286262	Biological Process	DDX1,IRAK3,NFKB1,DHX36,CIITA,STING1
GO:0016922	nuclear receptor binding	139	11	5.19	0.01520	0.286939	Molecular Function	SLC30A9,MED17,NCOA1,SNW1,BUD31,MED4,GTF2B,ETS2,NCOA6,PHB2,PAGR1
GO:1901565	organonitrogen compound catabolic process	1332	66	49.98	0.01188	0.289503	Biological Process	PSMB1,JKAMP,GALC,CCAR1,ATXN3,CNOT4,CHMP2B,IRAK3,RNF215,CYP2D6,APOBEC3H,PSMB5,CHMP4B,LAPTM4B,DMAC2,CUL2,CDK5RAP3,CTSC,FAF2,SKP1,UBE3A,HYAL1,FBXL5,UBE2B,WWP1,USP45,NAGK,GGA3,PHF20L1,SH3BGRL,DERL1,USP8,ETFA,RCN3,CTSK,RNF175,PCYOX1L,KLHL3,CDKN2A,ACAD8,PSMB4,VPS28,DISC1,SPATA18,PYHIN1,PSMD6,MFSD8,ANAPC10,FBXO22,DDB1,FEM1B,PTK2,GUSB,PDCD6IP,PSME3IP1,KAT5,KCTD13,TBL1XR1,TMEM259,FAF1,USP7,PCBP2,TOPORS,WWP2,APOBEC3C,UBAP1L
GO:0044270	cellular nitrogen compound catabolic process	452	27	16.96	0.01199	0.289615	Biological Process	BCLAF1,PUM2,CNOT4,CYP2D6,APOBEC3H,TRDMT1,MAGOHB,CNOT2,PPP1R8,TARDBP,EXOSC2,PAN2,METTL14,CDKN2A,AIFM1,METTL3,POLR2G,DFFB,DHX36,HNRNPA0,CNOT10,EIF4ENIF1,PNRC2,DNASE1,PATL2,APOBEC3C,RBM8A
GO:0006403	RNA localization	189	14	7.09	0.01200	0.289615	Biological Process	BCLAF1,TPR,RAE1,MAGOHB,NUP107,CPSF6,NUP43,NUP85,SRSF1,TERF1,THOC7,DHX36,RBM15B,RBM8A
GO:0043596	nuclear replication fork	42	4	1.54	0.06745	0.296565	Cellular Compartment	CDC5L,STN1,RPA2,SMARCA5
GO:0070847	core mediator complex	26	3	0.96	0.06872	0.296565	Cellular Compartment	MED17,MED4,MED9
GO:0030123	AP-3 adaptor complex	12	2	0.44	0.06978	0.296565	Cellular Compartment	AP3B1,VPS11
GO:0042405	nuclear inclusion body	12	2	0.44	0.06978	0.296565	Cellular Compartment	TPR,ATXN3
GO:0071006	U2-type catalytic step 1 spliceosome	12	2	0.44	0.06978	0.296565	Cellular Compartment	MAGOHB,RBM8A
GO:0071012	catalytic step 1 spliceosome	12	2	0.44	0.06978	0.296565	Cellular Compartment	MAGOHB,RBM8A
GO:1990071	TRAPPII protein complex	12	2	0.44	0.06978	0.296565	Cellular Compartment	TRAPPC13,TRAPPC1
GO:0065003	protein-containing complex assembly	1573	76	59.02	0.01268	0.300049	Biological Process	HCCS,FAS,MED17,SART3,CAPZB,DDX1,NUFIP1,DNM1L,GEMIN2,CRNKL1,CHMP4B,KCND1,DMAC2,NAPA,STX1A,LPXN,NUP107,CPSF6,ACOT13,TBP,SF3B1,RSRP1,ATL2,TAF12,COIL,PILRB,BAIAP2L2,NDUFA5,PSMG2,MAP1B,LGALS3,KHDC4,MED4,SRSF1,GTF2B,CELF6,NDUFB10,MED9,CLTC,TRIM65,LMO4,TERF1,SMARCA5,GBP5,AIFM1,NDUFS2,VMA21,RBBP4,NLRP3,CLASP2,SLC25A46,NDUFS4,SLU7,PRPF18,TRAPPC11,PTK2,TRAPPC1,PDCD6IP,SMAD1,TMEM126A,PRNP,KCTD13,EID2,BEND3,PUF60,STING1,FAF1,DRG1,TSPYL4,TSPYL1,HLA-DQA1,PLCG2,LCAT,VPS16,PDCD6,BRK1
GO:0050657	nucleic acid transport	153	12	5.74	0.01270	0.300049	Biological Process	BCLAF1,TPR,RAE1,MAGOHB,NUP107,CPSF6,NUP43,NUP85,SRSF1,THOC7,RBM15B,RBM8A
GO:0050658	RNA transport	153	12	5.74	0.01270	0.300049	Biological Process	BCLAF1,TPR,RAE1,MAGOHB,NUP107,CPSF6,NUP43,NUP85,SRSF1,THOC7,RBM15B,RBM8A
GO:0090611	ubiquitin-independent protein catabolic process via the multivesicular body sorting pathway	5	2	0.19	0.01303	0.300049	Biological Process	CHMP4B,PDCD6IP
GO:1902164	positive regulation of DNA damage response, signal transduction by p53 class mediator resulting in transcription of p21 class mediator	5	2	0.19	0.01303	0.300049	Biological Process	ZNHIT1,PYHIN1
GO:1904351	negative regulation of protein catabolic process in the vacuole	5	2	0.19	0.01303	0.300049	Biological Process	LAPTM4B,USP8
GO:1904690	positive regulation of cytoplasmic translational initiation	5	2	0.19	0.01303	0.300049	Biological Process	SH3BGRL,METTL3
GO:1905166	negative regulation of lysosomal protein catabolic process	5	2	0.19	0.01303	0.300049	Biological Process	LAPTM4B,USP8
GO:1990564	protein polyufmylation	5	2	0.19	0.01303	0.300049	Biological Process	UBA5,UFM1
GO:1990592	protein K69-linked ufmylation	5	2	0.19	0.01303	0.300049	Biological Process	UBA5,UFM1
GO:0004842	ubiquitin-protein transferase activity	423	25	15.8	0.01641	0.300269	Molecular Function	MED17,CCAR1,CNOT4,RNF215,BIRC7,CUL2,UBE3A,FANCL,FBXL5,UBE2B,IRF2BPL,WWP1,MKRN1,LNX2,TRIM65,MARCHF1,RNF175,FBXO22,UBE2E3,KCTD13,KCMF1,UBE2E2,TRIM52,TOPORS,WWP2
GO:0004029	aldehyde dehydrogenase (NAD+) activity	15	3	0.56	0.01688	0.300269	Molecular Function	ALDH2,ALDH1B1,ADH5
GO:0042809	nuclear vitamin D receptor binding	15	3	0.56	0.01688	0.300269	Molecular Function	MED17,SNW1,MED4
GO:0043028	cysteine-type endopeptidase regulator activity involved in apoptotic process	41	5	1.53	0.01768	0.301582	Molecular Function	BIRC7,RPS6KA1,PRDX5,CTSK,TNFAIP8
GO:0003743	translation initiation factor activity	56	6	2.09	0.01770	0.301582	Molecular Function	EIF4H,EIF2B1,COPS5,EIF4E2,EIF1AX,EIF4ENIF1
GO:0003720	telomerase activity	6	2	0.22	0.01891	0.301582	Molecular Function	TERF2,TERF1
GO:0003964	RNA-directed DNA polymerase activity	6	2	0.22	0.01891	0.301582	Molecular Function	TERF2,TERF1
GO:0019784	deNEDDylase activity	6	2	0.22	0.01891	0.301582	Molecular Function	COPS5,COPS4
GO:0071532	ankyrin repeat binding	6	2	0.22	0.01891	0.301582	Molecular Function	TERF1,HIF1AN
GO:0045948	positive regulation of translational initiation	25	4	0.94	0.01326	0.303951	Biological Process	SH3BGRL,METTL3,POLR2G,CCL5
GO:0010468	regulation of gene expression	4588	197	172.15	0.01343	0.306448	Biological Process	MSL3,KMT2E,ZNF263,LTF,CLK1,SLC30A9,BCLAF1,SARS1,MED17,TPR,LMO3,PUM2,PPP1R12A,RIOK2,CCAR1,FOXJ2,ING3,SART3,MAP2K7,DDX1,CNOT4,ZNF506,NFE2L1,NUFIP1,NCOA1,DNM1L,IRAK3,CDC5L,CRKL,DDX17,SNW1,ACIN1,BRMS1L,CDK5RAP1,ACTR5,LAPTM4B,INTS10,TLE5,CDC37,BUD31,ZNHIT1,EIF4H,TRDMT1,CDK5RAP3,SMARCD2,NFKB1,MAGOHB,CNOT2,TBP,UBE3A,PCGF1,SF3B1,ATF2,SFPQ,MEF2D,CD2,RPS6KA1,IRF2BPL,RBM25,TAF12,TARDBP,COPS5,PSPC1,ZNF549,ZNF644,SMU1,ECD,WWP1,TTC21B,NUP85,PRDX5,MAP2K2,HNRNPH2,PHF20L1,NSUN5,EXOSC2,RBM39,EDA2R,ZNF227,SH3BGRL,SERPINF1,TERF2,AP3B1,BTG1,KRAS,TFCP2,PAN2,NIBAN1,EIF4E2,MED4,GPNMB,SRSF1,KAT7,ZSCAN9,CTDSPL2,ANXA7,PRDM5,PPP3CA,CELF6,ZNF710,GLYR1,MED9,TRIM65,LMO4,SRP9,DGKQ,METTL14,CDKN2A,SAP18,TIAL1,TADA1,MBNL1,SMARCA5,JAZF1,GBP5,L3MBTL4,CXXC1,PAXIP1,ETS2,USF1,ZNF276,SPON2,CTBP1,ZNF230,PKNOX1,SAP30BP,TNFSF13,RBBP4,NLRP3,YY1AP1,PYHIN1,OSR2,METTL3,HIF1AN,EEF2,POLR2G,CCDC88B,HNRNPH1,CNBP,SMAD1,ZNF692,ZIK1,PRNP,MRPL13,C1QTNF4,KAT5,TRMT10C,DHX36,ZNF613,EID2,CLK2,NFATC2IP,TBL1XR1,HNRNPA0,MLF1,BEND3,CIITA,PUF60,CNOT10,TRIM52,RBM12B,SS18L1,PTP4A3,STING1,EIF4ENIF1,FAF1,ZNF445,PRG2,TAF9B,USP7,PNRC2,ZNF836,CD55,XRCC6,HDAC2,ILRUN,PCBP2,ZNF785,MAP3K5,TOPORS,ZNF44,PLCG2,ZNF251,WWP2,NCOA6,SELENOT,ZNF525,NELFE,ZBTB48,TSN,PHB2,PATL2,N4BP2L2,RBM15B,RBM8A,CCL5,PAGR1
GO:0033116	endoplasmic reticulum-Golgi intermediate compartment membrane	80	6	2.94	0.07386	0.309402	Cellular Compartment	ERGIC2,CTSC,VMA21,RAB1B,STING1,CD55
GO:0048786	presynaptic active zone	80	6	2.94	0.07386	0.309402	Cellular Compartment	NUFIP1,STX1A,PNISR,CTBP1,VPS11,PHB2
GO:0005689	U12-type spliceosomal complex	27	3	0.99	0.07529	0.309402	Cellular Compartment	PDCD7,SF3B1,ZCRB1
GO:0035267	NuA4 histone acetyltransferase complex	27	3	0.99	0.07529	0.309402	Cellular Compartment	MSL3,ING3,KAT5
GO:0043189	H4/H2A histone acetyltransferase complex	27	3	0.99	0.07529	0.309402	Cellular Compartment	MSL3,ING3,KAT5
GO:0070469	respirasome	100	7	3.68	0.07534	0.309402	Cellular Compartment	DMAC2,NNT,NDUFA5,NDUFB10,NDUFS2,NDUFS4,COX6C
GO:0030520	intracellular estrogen receptor signaling pathway	53	6	1.99	0.01400	0.311862	Biological Process	UBA5,DDX17,CNOT2,UFM1,PHB2,PAGR1
GO:0000394	RNA splicing, via endonucleolytic cleavage and ligation	14	3	0.53	0.01404	0.311862	Biological Process	DDX1,RTCB,TSEN54
GO:0035721	intraciliary retrograde transport	14	3	0.53	0.01404	0.311862	Biological Process	TTC21B,IFT140,DYNLT2B
GO:0046185	aldehyde catabolic process	14	3	0.53	0.01404	0.311862	Biological Process	ALDH2,ESD,ADH5
GO:0097212	lysosomal membrane organization	14	3	0.53	0.01404	0.311862	Biological Process	CHMP2B,CHMP4B,LAPTM4B
GO:1903624	regulation of DNA catabolic process	14	3	0.53	0.01404	0.311862	Biological Process	CDKN2A,AIFM1,DFFB
GO:0070382	exocytic vesicle	227	13	8.34	0.07660	0.312819	Cellular Compartment	ATP6V1H,DNM1L,PICK1,DMXL2,STX1A,STX12,COPS5,SYNGR3,ATP6V1E1,COPS4,PTPRN2,DISC1,STON1
GO:0005759	mitochondrial matrix	479	24	17.61	0.07800	0.316452	Cellular Compartment	ATXN3,IDH3G,PMPCB,ALDH2,ACOT13,PRDX5,DGLUCY,MRPL50,ALDH1B1,ETFA,SIRT3,CDKN2A,ME3,ACAD8,NDUFS2,MAIP1,METTL17,MRPL1,MRPL36,MRPL13,TRMT10C,PHYKPL,GSTK1,POLG2
GO:0000153	cytoplasmic ubiquitin ligase complex	13	2	0.48	0.08052	0.316452	Cellular Compartment	CUL2,DERL1
GO:0000974	Prp19 complex	13	2	0.48	0.08052	0.316452	Cellular Compartment	CDC5L,CRNKL1
GO:0016281	eukaryotic translation initiation factor 4F complex	13	2	0.48	0.08052	0.316452	Cellular Compartment	EIF4H,EIF4E2
GO:0030897	HOPS complex	13	2	0.48	0.08052	0.316452	Cellular Compartment	VPS11,VPS16
GO:0042583	chromaffin granule	13	2	0.48	0.08052	0.316452	Cellular Compartment	CYB561,ANXA7
GO:0044753	amphisome	13	2	0.48	0.08052	0.316452	Cellular Compartment	CHMP2B,CHMP4B
GO:1990380	K48-linked deubiquitinase activity	16	3	0.6	0.02021	0.316852	Molecular Function	ATXN3,MINDY3,USP7
GO:0002218	activation of innate immune response	232	16	8.7	0.01434	0.317122	Biological Process	LTF,PUM2,IFI35,IRAK3,SFPQ,PSPC1,AP3B1,KLRD1,GBP5,SLC15A2,PYHIN1,TMEM126A,STING1,XRCC6,PLCG2,PHB2
GO:0000502	proteasome complex	63	5	2.32	0.08150	0.317523	Cellular Compartment	PSMB1,PSMB5,UBE3A,PSMB4,PSMD6
GO:0032585	multivesicular body membrane	28	3	1.03	0.08212	0.317523	Cellular Compartment	CHMP2B,CHMP4B,LAPTM4B
GO:0098798	mitochondrial protein-containing complex	297	16	10.92	0.08250	0.317523	Cellular Compartment	IDH3G,DMAC2,PMPCB,NDUFA5,MRPL50,NDUFB10,NDUFS2,NDUFS4,COX6C,MRPL1,MRPL36,MRPL13,ATP5MK,TRMT10C,PHB2,POLG2
GO:0031519	PcG protein complex	45	4	1.65	0.08253	0.317523	Cellular Compartment	SKP1,PCGF1,RBBP4,HDAC2
GO:0000723	telomere maintenance	156	12	5.85	0.01463	0.321806	Biological Process	PNKP,MAP2K7,ACTR5,STN1,RPA2,TERF2,TERF1,NSMCE2,DHX36,USP7,XRCC6,ZBTB48
GO:0045740	positive regulation of DNA replication	39	5	1.46	0.01468	0.321806	Biological Process	STN1,KAT7,SMARCA5,KCTD13,FAF1
GO:0072331	signal transduction by p53 class mediator	175	13	6.57	0.01483	0.323681	Biological Process	SNW1,CASP2,ZNHIT1,CDK5RAP3,EDA2R,CDKN2A,PAXIP1,PYHIN1,KAT5,MLF1,TAF9B,USP7,TOPORS
GO:0009896	positive regulation of catabolic process	525	30	19.7	0.01490	0.323801	Biological Process	ATXN3,CNOT4,CNOT2,NNT,FBXL5,TARDBP,GGA3,EXOSC2,PAN2,TRIM65,METTL14,PHKG2,VPS28,DISC1,PYHIN1,METTL3,MOAP1,FBXO22,DDB1,POLR2G,PAFAH1B2,PTK2,KAT5,DHX36,TMEM259,CNOT10,STING1,EIF4ENIF1,FAF1,PATL2
GO:0019058	viral life cycle	314	20	11.78	0.01516	0.324911	Biological Process	LTF,CHMP2B,PCSK5,APOBEC3H,CHMP4B,WWP1,STAU1,CTBP1,VPS28,DDB1,PDCD6IP,CXCR6,RAB1B,CIITA,IFITM1,CD55,PCBP2,WWP2,APOBEC3C,CCL5
GO:0042254	ribosome biogenesis	314	20	11.78	0.01516	0.324911	Biological Process	LAS1L,RIOK2,WBP11,DDX17,FRG1,KRR1,RPF1,RPS25,NSUN5,EXOSC2,RSL24D1,CDKN2A,METTL17,MRPL36,SPATA5L1,EIF1AX,DDX10,RPL35A,TMA16,NOL7
GO:1902410	mitotic cytokinetic process	26	4	0.98	0.01521	0.324911	Biological Process	CHMP2B,CHMP4B,ARF1,PDCD6IP
GO:1904353	regulation of telomere capping	26	4	0.98	0.01521	0.324911	Biological Process	PNKP,MAP2K7,TERF2,USP7
GO:0005739	mitochondrion	1619	70	59.52	0.08505	0.325505	Cellular Compartment	HCCS,SLC30A9,ATXN3,IDH3G,VDAC3,DDX1,DNM1L,CYP2D6,CDK5RAP1,DMAC2,PMPCB,ABHD11,NFKB1,ALDH2,ACOT13,NNT,ATF2,TARDBP,SLC25A23,PRDX5,RHOT1,MAP2K2,NDUFA5,STARD3,LGALS3,AP3B1,KRAS,DGLUCY,TFCP2,MRPL50,ALDH1B1,PPP3CA,ETFA,NDUFB10,SIRT3,CDKN2A,PTS,ME3,ACAD8,AIFM1,NDUFS2,PSMB4,ALPL,NLRP3,DISC1,MAIP1,SPATA18,SLC25A46,NDUFS4,COX6C,METTL17,MOAP1,MRPL1,TMEM126A,MRPL36,MRPL13,FIBP,ATP5MK,TRMT10C,DHX36,PHYKPL,TMEM11,STING1,CMC1,GSTK1,ADH5,ETFRF1,PHB2,NOL7,POLG2
GO:2001020	regulation of response to DNA damage stimulus	294	19	11.03	0.01536	0.326725	Biological Process	PNKP,ING3,ZCWPW1,ACTR5,ZNHIT1,SMARCD2,RPA2,TAF12,TERF2,KAT7,CDKN2A,TADA1,PYHIN1,FEM1B,UBE2V2,RAD9A,KAT5,TAF9B,PPP4R3B
GO:0031047	RNA-mediated gene silencing	121	10	4.54	0.01567	0.331913	Biological Process	PUM2,DDX17,CNOT2,EIF4E2,TIAL1,METTL3,SMAD1,CNOT10,EIF4ENIF1,TSN
GO:0006605	protein targeting	336	21	12.61	0.01583	0.332916	Biological Process	GNPTG,CHMP4B,CDC37,PMPCB,LTBP2,PEX6,GGA3,AP3B1,ZDHHC4,SRP14,SRP9,TAOK2,GBP5,AIFM1,PEX13,SSR2,YWHAB,PRNP,CHM,UBL5,GDI1
GO:0034470	ncRNA processing	420	25	15.76	0.01585	0.332916	Biological Process	LAS1L,SARS1,PUM2,RIOK2,DDX1,WBP11,DDX17,RTCB,CDK5RAP1,INTS10,TRDMT1,FRG1,KRR1,RPF1,RPS25,NSUN5,EXOSC2,CDKN2A,METTL3,SMAD1,TRMT10C,DDX10,TSEN54,RPL35A,TSN
GO:0001772	immunological synapse	46	4	1.69	0.08790	0.334661	Cellular Compartment	DUSP3,LGALS3,ALCAM,PDCD6IP
GO:0014069	postsynaptic density	323	17	11.87	0.08853	0.335313	Cellular Compartment	CAPZB,CHMP2B,PICK1,NEFH,KCND1,RPS25,CRIPT,HNRNPH2,MAP1B,DTNB,USP8,ARF1,CNKSR2,DISC1,PRNP,PCBP2,PHB2
GO:0046966	nuclear thyroid hormone receptor binding	29	4	1.08	0.02183	0.336546	Molecular Function	MED17,MED4,GTF2B,NCOA6
GO:0019005	SCF ubiquitin ligase complex	65	5	2.39	0.09038	0.338623	Cellular Compartment	DMAC2,CUL2,SKP1,FBXL5,TMEM183A
GO:0001674	female germ cell nucleus	14	2	0.51	0.09172	0.338623	Cellular Compartment	TBP,GTF2B
GO:0005786	signal recognition particle, endoplasmic reticulum targeting	14	2	0.51	0.09172	0.338623	Cellular Compartment	SRP14,SRP9
GO:0031010	ISWI-type complex	14	2	0.51	0.09172	0.338623	Cellular Compartment	SMARCA5,RBBP4
GO:0048500	signal recognition particle	14	2	0.51	0.09172	0.338623	Cellular Compartment	SRP14,SRP9
GO:0071705	nitrogen compound transport	2027	94	76.05	0.01651	0.345334	Biological Process	BCLAF1,TPR,AP5M1,ACAP1,LLGL2,VDAC3,CHMP2B,DNM1L,GNPTG,PCSK5,PICK1,RAE1,CHMP4B,RAB11A,CDC37,NAPA,PMPCB,STX1A,SEC23IP,EXPH5,MAGOHB,NUP107,CPSF6,TMEM30A,FAF2,ATF2,WLS,STX12,LTBP2,ABCD4,NUP43,UFM1,TARDBP,SLC35B1,PEX6,GGA3,NUP85,SLC25A23,AP3B1,ARF3,SNX14,ZDHHC4,SRSF1,DERL1,MYO7A,CTDSPL2,PPP3CA,SRP14,CLTC,SIRT3,RCN3,SRP9,ARF1,SLC26A1,CDKN2A,TAOK2,GBP5,PTPRN2,AIFM1,RAB28,VPS11,VPS28,PEX13,MAIP1,SLC15A2,SSR2,THOC7,AIMP1,SLU7,MOAP1,YWHAB,STX18,PDCD6IP,GPR27,PRNP,ZMAT3,RAB37,RAB1B,EIF4ENIF1,ZDHHC17,CHM,UBL5,WWP2,SELENOT,SPRN,GDI1,PHB2,VPS16,HBB,PDCD6,RBM15B,RBM8A,STRADA,CCL5
GO:0140034	methylation-dependent protein binding	76	7	2.84	0.02324	0.349113	Molecular Function	MSL3,KMT2E,ING3,ZCWPW1,PHF20L1,GLYR1,CXXC1
GO:0003954	NADH dehydrogenase activity	44	5	1.64	0.02340	0.349113	Molecular Function	NDUFA5,NDUFB10,AIFM1,NDUFS2,NDUFS4
GO:0004030	aldehyde dehydrogenase [NAD(P)+] activity	17	3	0.64	0.02387	0.350472	Molecular Function	ALDH2,ALDH1B1,ADH5
GO:0031312	extrinsic component of organelle membrane	30	3	1.1	0.09654	0.354627	Cellular Compartment	ATP6V1H,EMC2,USP8
GO:0036064	ciliary basal body	170	10	6.25	0.09709	0.354864	Cellular Compartment	SDCCAG8,RPGRIP1L,ODF2L,RAB28,PSMB4,DISC1,PTK2,MLF1,IFT140,TOPORS
GO:0005667	transcription regulator complex	492	24	18.09	0.09760	0.354953	Cellular Compartment	MED17,NCOA1,TBP,ATF2,SFPQ,TAF12,MED4,GTF2B,MED9,LMO4,JAZF1,USF1,CTBP1,PKNOX1,RBBP4,SNAPC4,SMAD1,KAT5,TBL1XR1,TAF9B,XRCC6,HDAC2,NCOA6,N4BP2L2
GO:0004712	protein serine/threonine/tyrosine kinase activity	45	5	1.68	0.02554	0.356608	Molecular Function	CLK1,MAP2K7,RPS6KA1,MAP2K2,CLK2
GO:0005047	signal recognition particle binding	7	2	0.26	0.02583	0.356608	Molecular Function	DERL1,SRP9
GO:0043878	glyceraldehyde-3-phosphate dehydrogenase (NAD+) (non-phosphorylating) activity	7	2	0.26	0.02583	0.356608	Molecular Function	ALDH2,ALDH1B1
GO:1990275	preribosome binding	7	2	0.26	0.02583	0.356608	Molecular Function	SPATA5L1,TMA16
GO:0032204	regulation of telomere maintenance	105	9	3.94	0.01716	0.357441	Biological Process	PNKP,MAP2K7,ACTR5,STN1,TERF2,TERF1,NSMCE2,DHX36,USP7
GO:0099170	postsynaptic modulation of chemical synaptic transmission	27	4	1.01	0.01734	0.358601	Biological Process	NEFH,SNX14,USP8,PPP3CA
GO:0050000	chromosome localization	88	8	3.3	0.01738	0.358601	Biological Process	IFFO1,CENPQ,CHMP2B,CHMP4B,RAB11A,UBE2B,TERF1,KAT5
GO:0010629	negative regulation of gene expression	1006	51	37.75	0.01743	0.358601	Biological Process	LTF,BCLAF1,SARS1,TPR,PUM2,CNOT4,IRAK3,CRKL,DDX17,ACIN1,LAPTM4B,TLE5,NFKB1,MAGOHB,CNOT2,TARDBP,EXOSC2,SERPINF1,TERF2,PAN2,EIF4E2,GPNMB,ANXA7,PPP3CA,SRP9,DGKQ,METTL14,SAP18,TIAL1,SMARCA5,CTBP1,METTL3,POLR2G,SMAD1,PRNP,MRPL13,KAT5,DHX36,HNRNPA0,BEND3,CNOT10,EIF4ENIF1,ZNF445,PRG2,USP7,PNRC2,ILRUN,WWP2,TSN,PATL2,RBM8A
GO:0099023	vesicle tethering complex	67	5	2.46	0.09974	0.36094	Cellular Compartment	TRAPPC13,VPS11,TRAPPC11,TRAPPC1,VPS16
GO:0000209	protein polyubiquitination	258	17	9.68	0.01782	0.364962	Biological Process	SKP1,UBE3A,UBE2B,MKRN1,TRIM65,FBXO28,MARCHF1,KLHL3,CDKN2A,ANAPC10,FBXO22,UBE2V2,UBE2E3,UBE2E2,CEP63,TOPORS,WWP2
GO:0009299	mRNA transcription	56	6	2.1	0.01803	0.364962	Biological Process	NCOA1,TBP,ATF2,TAF12,AP3B1,TFCP2
GO:0051123	RNA polymerase II preinitiation complex assembly	56	6	2.1	0.01803	0.364962	Biological Process	MED17,TBP,TAF12,MED4,GTF2B,MED9
GO:1902808	positive regulation of cell cycle G1/S phase transition	56	6	2.1	0.01803	0.364962	Biological Process	KMT2E,HYAL1,UBE2E2,PLCG2,PHB2,PAGR1
GO:0009615	response to virus	404	24	15.16	0.01824	0.366787	Biological Process	DDX1,IRAK3,DDX17,APOBEC3H,NFKB1,HYAL1,ATF2,TRIM65,ARF1,GBP5,SPON2,SAP30BP,NLRP3,AIMP1,VWCE,DHX36,TRIM52,STING1,IFITM1,ILRUN,PCBP2,PHB2,APOBEC3C,CCL5
GO:0051248	negative regulation of protein metabolic process	964	49	36.17	0.01873	0.366787	Biological Process	LTF,TPR,CNOT4,PEBP1,IRAK3,CRKL,BIRC7,CDK5RAP1,LAPTM4B,CDK5RAP3,DUSP3,NFKB1,CNOT2,NNT,RPS6KA1,PPP1R8,UBE2B,TARDBP,GGA3,PHF20L1,EXOSC2,LGALS3,SERPINF1,PAN2,NIBAN1,EIF4E2,USP8,TIPRL,SRP9,DGKQ,METTL14,CDKN2A,DBI,CTBP1,VPS28,METTL3,YWHAB,POLR2G,PRNP,MRPL13,PSME3IP1,DHX36,CEP63,CNOT10,EIF4ENIF1,USP7,HDAC2,AKT1S1,PATL2
GO:0000429	carbon catabolite regulation of transcription from RNA polymerase II promoter	6	2	0.23	0.01907	0.366787	Biological Process	NCOA1,USF1
GO:0000436	carbon catabolite activation of transcription from RNA polymerase II promoter	6	2	0.23	0.01907	0.366787	Biological Process	NCOA1,USF1
GO:0006701	progesterone biosynthetic process	6	2	0.23	0.01907	0.366787	Biological Process	STARD3,DGKQ
GO:0010606	positive regulation of cytoplasmic mRNA processing body assembly	6	2	0.23	0.01907	0.366787	Biological Process	CNOT2,PAN2
GO:0010668	ectodermal cell differentiation	6	2	0.23	0.01907	0.366787	Biological Process	EDA2R,ETS2
GO:0030263	apoptotic chromosome condensation	6	2	0.23	0.01907	0.366787	Biological Process	ACIN1,DFFB
GO:0044355	clearance of foreign intracellular DNA	6	2	0.23	0.01907	0.366787	Biological Process	APOBEC3H,APOBEC3C
GO:0060179	male mating behavior	6	2	0.23	0.01907	0.366787	Biological Process	NCOA1,HDAC2
GO:0099046	clearance of foreign intracellular nucleic acids	6	2	0.23	0.01907	0.366787	Biological Process	APOBEC3H,APOBEC3C
GO:1901534	positive regulation of hematopoietic progenitor cell differentiation	6	2	0.23	0.01907	0.366787	Biological Process	ZNHIT1,DHX36
GO:1902162	regulation of DNA damage response, signal transduction by p53 class mediator resulting in transcription of p21 class mediator	6	2	0.23	0.01907	0.366787	Biological Process	ZNHIT1,PYHIN1
GO:0051225	spindle assembly	125	10	4.69	0.01926	0.369027	Biological Process	TPR,SMC1A,CHMP2B,CHMP4B,RAB11A,STAG1,GTF2B,CLASP2,CEP63,DRG1
GO:0035098	ESC/E(Z) complex	15	2	0.55	0.10335	0.370868	Cellular Compartment	RBBP4,HDAC2
GO:0001917	photoreceptor inner segment	68	5	2.5	0.10459	0.370868	Cellular Compartment	CROCC,ENO2,GUCA1B,USP45,MYO7A
GO:0031201	SNARE complex	49	4	1.8	0.10498	0.370868	Cellular Compartment	NAPA,STX1A,STX12,STX18
GO:0001750	photoreceptor outer segment	88	6	3.23	0.10502	0.370868	Cellular Compartment	GUCA1B,PEX6,MAP1B,MYO7A,IFT140,PRCD
GO:0030134	COPII-coated ER to Golgi transport vesicle	88	6	3.23	0.10502	0.370868	Cellular Compartment	ERGIC2,SEC23IP,CTSC,VMA21,HLA-DQA1,PDCD6
GO:0140640	catalytic activity, acting on a nucleic acid	599	32	22.38	0.02727	0.370952	Molecular Function	SARS1,PMS1,DDX1,DDX17,RTCB,POLI,TRDMT1,CNOT2,PPP1R8,POLM,NSUN5,EXOSC2,LRRC47,TERF2,PAN2,METTL14,TERF1,TATDN1,SMARCA5,RBBP4,SLU7,PRPF18,METTL3,DFFB,RAD9A,TRMT10C,DHX36,DDX10,TSEN54,XRCC6,DNASE1,POLG2
GO:0072594	establishment of protein localization to organelle	450	26	16.88	0.01977	0.377359	Biological Process	TPR,GNPTG,CHMP4B,RAB11A,PMPCB,NUP107,ATF2,UFM1,TARDBP,PEX6,GGA3,NUP85,AP3B1,PPP3CA,SRP14,SRP9,TERF1,AIFM1,VPS28,PEX13,MAIP1,MOAP1,EIF4ENIF1,UBL5,SPRN,PHB2
GO:1902850	microtubule cytoskeleton organization involved in mitosis	163	12	6.12	0.02000	0.37863	Biological Process	TPR,SMC1A,CHMP2B,RAE1,CHMP4B,RAB11A,CEP126,STAG1,CLTC,CLASP2,KAT5,DRG1
GO:0006914	autophagy	560	31	21.01	0.02013	0.37863	Biological Process	DAPK2,ATP6V1H,UBA5,CHMP2B,DNM1L,CHMP4B,CDC37,STX12,UFM1,CAPNS1,ATP6V1E1,SNX14,ANXA7,CLTC,TRIM65,CTSK,KLHL3,WIPI2,VPS11,VPS28,SPATA18,MFSD8,SLC25A46,MOAP1,PAFAH1B2,KAT5,RAB1B,STING1,ILRUN,PHB2,VPS16
GO:0061919	process utilizing autophagic mechanism	560	31	21.01	0.02013	0.37863	Biological Process	DAPK2,ATP6V1H,UBA5,CHMP2B,DNM1L,CHMP4B,CDC37,STX12,UFM1,CAPNS1,ATP6V1E1,SNX14,ANXA7,CLTC,TRIM65,CTSK,KLHL3,WIPI2,VPS11,VPS28,SPATA18,MFSD8,SLC25A46,MOAP1,PAFAH1B2,KAT5,RAB1B,STING1,ILRUN,PHB2,VPS16
GO:0006325	chromatin organization	717	38	26.9	0.02036	0.37863	Biological Process	MSL3,KMT2E,TPR,ING3,SART3,ZCWPW1,RSBN1,NCOA1,ACTR5,ZNHIT1,SMARCD2,SKP1,PCGF1,SF3B1,ATF2,SFPQ,UBE2B,KAT7,GTF2B,PRDM5,GLYR1,SIRT3,SMARCA5,L3MBTL4,PAXIP1,CTBP1,RBBP4,METTL3,KAT5,TBL1XR1,BEND3,SS18L1,ZNF445,TSPYL4,USP7,TSPYL1,HDAC2,RBM15B
GO:0033365	protein localization to organelle	946	48	35.49	0.02042	0.37863	Biological Process	IFFO1,CENPQ,TPR,CROCC,DDX1,DNM1L,GNPTG,CHMP4B,RAB11A,EMC2,PMPCB,CDK5RAP3,NUP107,TMEM30A,SKP1,ATF2,RPA2,CRIPT,UFM1,TARDBP,TTC21B,PEX6,GGA3,NUP85,TERF2,AP3B1,KAT7,PPP3CA,SRP14,SRP9,TERF1,CDKN2A,GBP5,AIFM1,VPS28,PEX13,DISC1,MAIP1,PYHIN1,MOAP1,EIF4ENIF1,IFT140,ILRUN,TOPORS,CPLANE1,UBL5,SPRN,PHB2
GO:0016553	base conversion or substitution editing	16	3	0.6	0.02044	0.37863	Biological Process	APOBEC3H,METTL3,APOBEC3C
GO:0035234	ectopic germ cell programmed cell death	16	3	0.6	0.02044	0.37863	Biological Process	CASP2,UBE2B,DDB1
GO:0110156	methylguanosine-cap decapping	16	3	0.6	0.02044	0.37863	Biological Process	EIF4ENIF1,PNRC2,PATL2
GO:0006470	protein dephosphorylation	242	16	9.08	0.02052	0.378715	Biological Process	PPP1R12A,PTPRH,PPP4R3A,DUSP3,PPP1R7,PPP1R8,LGALS3,CTDSPL2,PPP3CA,TIPRL,DUSP15,PTPRN2,DUSP23,YWHAB,PTP4A3,PPP4R3B
GO:0042826	histone deacetylase binding	115	9	4.3	0.02836	0.380188	Molecular Function	BRMS1L,SFPQ,MEF2D,USF1,RBBP4,YWHAB,RAD9A,DHX36,HDAC2
GO:0098803	respiratory chain complex	89	6	3.27	0.10934	0.381542	Cellular Compartment	DMAC2,NDUFA5,NDUFB10,NDUFS2,NDUFS4,COX6C
GO:0120114	Sm-like protein family complex	89	6	3.27	0.10934	0.381542	Cellular Compartment	SART3,GEMIN2,SF3B1,SLU7,PRPF18,LSM3
GO:0030118	clathrin coat	50	4	1.84	0.11098	0.381542	Cellular Compartment	BAIAP2L2,AP3B1,CLTC,STON1
GO:0071005	U2-type precatalytic spliceosome	50	4	1.84	0.11098	0.381542	Cellular Compartment	MAGOHB,SF3B1,SMU1,LSM3
GO:0031966	mitochondrial membrane	745	34	27.39	0.11388	0.381542	Cellular Compartment	HCCS,SLC30A9,ATXN3,VDAC3,DNM1L,DMAC2,PMPCB,NNT,ATF2,SLC25A23,RHOT1,NDUFA5,LGALS3,KRAS,TFCP2,MRPL50,NDUFB10,AIFM1,NDUFS2,ALPL,MAIP1,SPATA18,SLC25A46,NDUFS4,COX6C,MOAP1,MRPL1,TMEM126A,MRPL36,MRPL13,ATP5MK,TMEM11,STING1,PHB2
GO:0015934	large ribosomal subunit	111	7	4.08	0.11461	0.381542	Cellular Compartment	RPL31,MRPL50,MRPL1,MRPL36,MRPL13,RPL35A,RPL41
GO:0042470	melanosome	111	7	4.08	0.11461	0.381542	Cellular Compartment	SERPINF1,GPNMB,MYO7A,SGSM2,CLTC,YWHAB,PDCD6IP
GO:0048770	pigment granule	111	7	4.08	0.11461	0.381542	Cellular Compartment	SERPINF1,GPNMB,MYO7A,SGSM2,CLTC,YWHAB,PDCD6IP
GO:0032153	cell division site	70	5	2.57	0.11464	0.381542	Cellular Compartment	LIMA1,RAB11A,SEPTIN7,DCTN3,GTF2B
GO:0035869	ciliary transition zone	70	5	2.57	0.11464	0.381542	Cellular Compartment	RPGRIP1L,MYO7A,IFT140,TOPORS,CPLANE1
GO:0001741	XY body	16	2	0.59	0.11535	0.381542	Cellular Compartment	ZCWPW1,UBE2B
GO:0031011	Ino80 complex	16	2	0.59	0.11535	0.381542	Cellular Compartment	ACTR5,YY1AP1
GO:0042101	T cell receptor complex	16	2	0.59	0.11535	0.381542	Cellular Compartment	APBB1IP,ALCAM
GO:0099243	extrinsic component of synaptic membrane	16	2	0.59	0.11535	0.381542	Cellular Compartment	CRKL,CNKSR2
GO:0000077	DNA damage checkpoint signaling	127	10	4.77	0.02127	0.389874	Biological Process	CDC5L,CASP2,CDK5RAP3,ATF2,RPA2,TIPRL,TAOK2,FEM1B,RAD9A,CEP63
GO:0046700	heterocycle catabolic process	453	26	17	0.02128	0.389874	Biological Process	BCLAF1,PUM2,CNOT4,APOBEC3H,TRDMT1,MAGOHB,CNOT2,PPP1R8,TARDBP,EXOSC2,PAN2,METTL14,CDKN2A,AIFM1,METTL3,POLR2G,DFFB,DHX36,HNRNPA0,CNOT10,EIF4ENIF1,PNRC2,DNASE1,PATL2,APOBEC3C,RBM8A
GO:0006508	proteolysis	1685	79	63.22	0.02164	0.392391	Biological Process	PSMB1,LTF,FAS,JKAMP,CCAR1,ATXN3,CNOT4,CHMP2B,PEBP1,PCSK5,RNF215,PSMB5,BIRC7,CHMP4B,ALG13,CAPN15,DMAC2,PMPCB,CASP2,CUL2,CTSC,FAF2,SKP1,UBE3A,RPS6KA1,FBXL5,UBE2B,TAF12,COPS5,WWP1,USP45,CAPNS1,PHF20L1,SH3BGRL,SERPINF1,DERL1,USP8,COPS4,SEC11A,RHBDL3,RCN3,CTSK,RNF175,PCYOX1L,KLHL3,AGBL3,CDKN2A,MINDY3,TADA1,AIFM1,PSMB4,VPS28,NLRP3,DISC1,PYHIN1,PSMD6,ANAPC10,SEC11C,FBXO22,DDB1,FEM1B,PTK2,PDCD6IP,PRNP,PSME3IP1,KAT5,KCTD13,AMZ1,TBL1XR1,TMEM259,FAF1,USP7,HDAC2,PCBP2,MAP3K5,TOPORS,WWP2,UBAP1L,PDCD6
GO:0043330	response to exogenous dsRNA	43	5	1.61	0.02173	0.392391	Biological Process	DDX1,IRAK3,DHX36,CIITA,STING1
GO:0043967	histone H4 acetylation	43	5	1.61	0.02173	0.392391	Biological Process	MSL3,ING3,KAT7,CTBP1,KAT5
GO:0090148	membrane fission	43	5	1.61	0.02173	0.392391	Biological Process	CHMP2B,DNM1L,CHMP4B,VPS28,SLC25A46
GO:0031329	regulation of cellular catabolic process	789	41	29.6	0.02188	0.393683	Biological Process	DAPK2,ATP6V1H,PUM2,CNOT4,DNM1L,CHMP4B,TRDMT1,MAGOHB,CNOT2,NNT,UBE3A,TARDBP,CAPNS1,PHF20L1,EXOSC2,ATP6V1E1,PAN2,TRIM65,METTL14,CDKN2A,AIFM1,PHKG2,DISC1,PYHIN1,MFSD8,METTL3,MOAP1,FBXO22,POLR2G,PAFAH1B2,PTK2,DFFB,KAT5,DHX36,HNRNPA0,CNOT10,STING1,EIF4ENIF1,USP7,PATL2,RBM8A
GO:1990756	ubiquitin ligase-substrate adaptor activity	47	5	1.76	0.03019	0.394493	Molecular Function	SKP1,SH3BGRL,KLHL3,FEM1B,PDCD6
GO:0042287	MHC protein binding	32	4	1.2	0.03028	0.394493	Molecular Function	PILRB,KLRD1,DERL1,MARCHF1
GO:0051052	regulation of DNA metabolic process	520	29	19.51	0.02205	0.395325	Biological Process	PNKP,ING3,MAP2K7,ZCWPW1,ACTR5,STN1,SMARCD2,RPA2,UBE2B,TAF12,TERF2,KAT7,TERF1,CDKN2A,TADA1,SMARCA5,AIFM1,NSMCE2,PAXIP1,TNFSF13,UBE2V2,DFFB,KAT5,KCTD13,DHX36,FAF1,USP7,POLG2,PPP4R3B
GO:0019079	viral genome replication	128	10	4.8	0.02233	0.39892	Biological Process	LTF,APOBEC3H,STAU1,CTBP1,DDB1,CXCR6,IFITM1,PCBP2,APOBEC3C,CCL5
GO:0032279	asymmetric synapse	339	17	12.46	0.12190	0.401391	Cellular Compartment	CAPZB,CHMP2B,PICK1,NEFH,KCND1,RPS25,CRIPT,HNRNPH2,MAP1B,DTNB,USP8,ARF1,CNKSR2,DISC1,PRNP,PCBP2,PHB2
GO:0005776	autophagosome	113	7	4.15	0.12272	0.402279	Cellular Compartment	DAPK2,CHMP2B,CHMP4B,WIPI2,VPS11,STING1,VPS16
GO:0032154	cleavage furrow	52	4	1.91	0.12343	0.402801	Cellular Compartment	LIMA1,RAB11A,SEPTIN7,DCTN3
GO:0140097	catalytic activity, acting on DNA	236	15	8.82	0.03198	0.408014	Molecular Function	PMS1,DDX1,POLI,POLM,TERF2,TERF1,TATDN1,SMARCA5,RBBP4,DFFB,RAD9A,DHX36,XRCC6,DNASE1,POLG2
GO:0019211	phosphatase activator activity	19	3	0.71	0.03220	0.408014	Molecular Function	PPP4R3A,KAT5,PPP4R3B
GO:0030496	midbody	202	11	7.43	0.12611	0.408722	Cellular Compartment	CHMP2B,ERH,CHMP4B,CEP126,TXNDC9,SEPTIN7,DCTN3,USP8,PDCD6IP,TOPORS,GDI1
GO:0016581	NuRD complex	17	2	0.62	0.12767	0.408722	Cellular Compartment	RBBP4,HDAC2
GO:0090545	CHD-type complex	17	2	0.62	0.12767	0.408722	Cellular Compartment	RBBP4,HDAC2
GO:0034774	secretory granule lumen	318	16	11.69	0.12778	0.408722	Cellular Compartment	PSMB1,LTF,ACAA1,NFKB1,CTSC,FAF2,NIT2,GCA,SRP14,PCYOX1L,PSMD6,EEF2,PAFAH1B2,GUSB,TRAPPC1,XRCC6
GO:0005635	nuclear envelope	485	23	17.83	0.12804	0.408722	Cellular Compartment	IFFO1,TPR,PUM2,CCAR1,CHMP2B,RTCB,RAE1,CHMP4B,STX1A,NUP107,FANCL,NUP43,NUP85,CEPT1,CMTM3,MINDY3,PARP8,SMAD1,PRNP,FAF1,SH3BGRL2,DNASE1,RBM15B
GO:0030286	dynein complex	53	4	1.95	0.12987	0.412761	Cellular Compartment	TPR,DYNC1I2,DISC1,DYNLT2B
GO:0016234	inclusion body	73	5	2.68	0.13054	0.413094	Cellular Compartment	TPR,ATXN3,NEFH,EEF2,PRNP
GO:1902806	regulation of cell cycle G1/S phase transition	186	13	6.98	0.02330	0.414773	Biological Process	KMT2E,CASP2,SMARCD2,HYAL1,RPA2,ECD,GPNMB,CDKN2A,MLF1,UBE2E2,PLCG2,PHB2,PAGR1
GO:0045088	regulation of innate immune response	371	22	13.92	0.02353	0.41501	Biological Process	LTF,PUM2,IFI35,IRAK3,CDC37,SFPQ,PSPC1,AP3B1,KLRD1,GBP5,SLC15A2,PYHIN1,METTL3,TMEM126A,KAT5,CEP63,STING1,XRCC6,PCBP2,PLCG2,PHB2,CCL5
GO:2001252	positive regulation of chromosome organization	111	9	4.16	0.02374	0.41501	Biological Process	PNKP,TPR,MAP2K7,ACTR5,TERF2,TERF1,NSMCE2,KAT5,DHX36
GO:0045663	positive regulation of myoblast differentiation	44	5	1.65	0.02378	0.41501	Biological Process	SMARCD2,BTG1,HIF1AN,KAT5,MAP3K5
GO:0051568	histone H3-K4 methylation	44	5	1.65	0.02378	0.41501	Biological Process	CXXC1,PAXIP1,NCOA6,NELFE,PAGR1
GO:2000648	positive regulation of stem cell proliferation	44	5	1.65	0.02378	0.41501	Biological Process	KAT7,TIAL1,OSR2,LTBP3,N4BP2L2
GO:0002371	dendritic cell cytokine production	17	3	0.64	0.02414	0.41501	Biological Process	DDX1,DHX36,PLCG2
GO:0002730	regulation of dendritic cell cytokine production	17	3	0.64	0.02414	0.41501	Biological Process	DDX1,DHX36,PLCG2
GO:0061952	midbody abscission	17	3	0.64	0.02414	0.41501	Biological Process	CHMP2B,CHMP4B,PDCD6IP
GO:0110096	cellular response to aldehyde	17	3	0.64	0.02414	0.41501	Biological Process	ESD,AIFM1,ADH5
GO:1902036	regulation of hematopoietic stem cell differentiation	17	3	0.64	0.02414	0.41501	Biological Process	METTL3,KAT5,N4BP2L2
GO:0003847	1-alkyl-2-acetylglycerophosphocholine esterase activity	8	2	0.3	0.03359	0.419875	Molecular Function	PAFAH1B2,LCAT
GO:0070979	protein K11-linked ubiquitination	30	4	1.13	0.02480	0.42168	Biological Process	UBE2B,ANAPC10,UBE2E3,UBE2E2
GO:2000765	regulation of cytoplasmic translation	30	4	1.13	0.02480	0.42168	Biological Process	SH3BGRL,METTL3,CNBP,DHX36
GO:0006446	regulation of translational initiation	77	7	2.89	0.02528	0.42168	Biological Process	TPR,DDX1,EIF4H,SH3BGRL,METTL3,POLR2G,CCL5
GO:0022900	electron transport chain	169	12	6.34	0.02567	0.42168	Biological Process	CYB561,PUM2,ALDH2,NDUFA5,ETFA,NDUFB10,NDUFS2,NDUFS4,COX6C,ADH5,ETFRF1,POLG2
GO:0000972	transcription-dependent tethering of RNA polymerase II gene DNA at nuclear periphery	7	2	0.26	0.02604	0.42168	Biological Process	RAE1,NUP107
GO:0002372	myeloid dendritic cell cytokine production	7	2	0.26	0.02604	0.42168	Biological Process	DDX1,DHX36
GO:0002733	regulation of myeloid dendritic cell cytokine production	7	2	0.26	0.02604	0.42168	Biological Process	DDX1,DHX36
GO:0002735	positive regulation of myeloid dendritic cell cytokine production	7	2	0.26	0.02604	0.42168	Biological Process	DDX1,DHX36
GO:0010807	regulation of synaptic vesicle priming	7	2	0.26	0.02604	0.42168	Biological Process	NAPA,STX1A
GO:0021861	forebrain radial glial cell differentiation	7	2	0.26	0.02604	0.42168	Biological Process	METTL14,METTL3
GO:0032074	negative regulation of nuclease activity	7	2	0.26	0.02604	0.42168	Biological Process	TERF2,TERF1
GO:0034087	establishment of mitotic sister chromatid cohesion	7	2	0.26	0.02604	0.42168	Biological Process	SMC1A,STAG1
GO:0045990	carbon catabolite regulation of transcription	7	2	0.26	0.02604	0.42168	Biological Process	NCOA1,USF1
GO:0045991	carbon catabolite activation of transcription	7	2	0.26	0.02604	0.42168	Biological Process	NCOA1,USF1
GO:0046543	development of secondary female sexual characteristics	7	2	0.26	0.02604	0.42168	Biological Process	IRF2BPL,PHB2
GO:0150093	amyloid-beta clearance by transcytosis	7	2	0.26	0.02604	0.42168	Biological Process	RAB11A,CLTC
GO:1900125	regulation of hyaluronan biosynthetic process	7	2	0.26	0.02604	0.42168	Biological Process	NFKB1,CLTC
GO:1904688	regulation of cytoplasmic translational initiation	7	2	0.26	0.02604	0.42168	Biological Process	SH3BGRL,METTL3
GO:0061695	transferase complex, transferring phosphorus-containing groups	297	15	10.92	0.13398	0.422152	Cellular Compartment	LAS1L,GNPTG,SNW1,TBP,TAF12,GTF2B,CCNO,PHKG2,POLR2G,STING1,TAF9B,XRCC6,MAP3K5,POLG2,STRADA
GO:0060205	cytoplasmic vesicle lumen	321	16	11.8	0.13524	0.424294	Cellular Compartment	PSMB1,LTF,ACAA1,NFKB1,CTSC,FAF2,NIT2,GCA,SRP14,PCYOX1L,PSMD6,EEF2,PAFAH1B2,GUSB,TRAPPC1,XRCC6
GO:0005657	replication fork	74	5	2.72	0.13605	0.425011	Cellular Compartment	CDC5L,STN1,RPA2,UBE2B,SMARCA5
GO:0034605	cellular response to heat	61	6	2.29	0.02640	0.426135	Biological Process	TPR,ATXN3,SLU7,DHX36,HDAC2,PDCD6
GO:0031983	vesicle lumen	322	16	11.84	0.13778	0.428584	Cellular Compartment	PSMB1,LTF,ACAA1,NFKB1,CTSC,FAF2,NIT2,GCA,SRP14,PCYOX1L,PSMD6,EEF2,PAFAH1B2,GUSB,TRAPPC1,XRCC6
GO:0030132	clathrin coat of coated pit	18	2	0.66	0.14029	0.430891	Cellular Compartment	CLTC,STON1
GO:0033178	proton-transporting two-sector ATPase complex, catalytic domain	18	2	0.66	0.14029	0.430891	Cellular Compartment	ATP6V1H,ATP6V1E1
GO:0033276	transcription factor TFTC complex	18	2	0.66	0.14029	0.430891	Cellular Compartment	TAF12,TAF9B
GO:2000736	regulation of stem cell differentiation	78	7	2.93	0.02691	0.432975	Biological Process	RBBP4,METTL3,LTBP3,KAT5,DHX36,HDAC2,N4BP2L2
GO:0002253	activation of immune response	463	26	17.37	0.02700	0.433035	Biological Process	LTF,PUM2,IFI35,IRAK3,CRKL,DUSP3,NFKB1,LPXN,EIF2B1,SFPQ,PSPC1,LGALS3,AP3B1,KLRD1,CMTM3,GBP5,SLC15A2,PYHIN1,PTK2,TMEM126A,PRNP,STING1,CD55,XRCC6,PLCG2,PHB2
GO:0051640	organelle localization	574	31	21.54	0.02715	0.434054	Biological Process	IFFO1,CENPQ,CROCC,RIOK2,LLGL2,CHMP2B,DNM1L,NEFH,CHMP4B,RAB11A,STX1A,TRAPPC13,TBCCD1,STX12,UBE2B,COPS5,RHOT1,MAP1B,STARD3,AP3B1,MYO7A,TERF1,CTBP1,PEX13,CLASP2,TRAPPC11,TRAPPC1,PDCD6IP,KAT5,PDCD6,MILR1
GO:0000315	organellar large ribosomal subunit	55	4	2.02	0.14315	0.436011	Cellular Compartment	MRPL50,MRPL1,MRPL36,MRPL13
GO:0005762	mitochondrial large ribosomal subunit	55	4	2.02	0.14315	0.436011	Cellular Compartment	MRPL50,MRPL1,MRPL36,MRPL13
GO:0006359	regulation of transcription by RNA polymerase III	31	4	1.16	0.02766	0.436616	Biological Process	SF3B1,PRDX5,SMARCA5,DHX36
GO:0035065	regulation of histone acetylation	31	4	1.16	0.02766	0.436616	Biological Process	SF3B1,GLYR1,SMARCA5,CTBP1
GO:1901798	positive regulation of signal transduction by p53 class mediator	31	4	1.16	0.02766	0.436616	Biological Process	ZNHIT1,CDK5RAP3,CDKN2A,PYHIN1
GO:0007032	endosome organization	96	8	3.6	0.02774	0.436616	Biological Process	ATP6V1H,CHMP2B,CHMP4B,RAB11A,LAPTM4B,USP8,VPS28,PDCD6IP
GO:0016567	protein ubiquitination	757	39	28.4	0.02805	0.436616	Biological Process	MED17,CCAR1,CNOT4,BIRC7,CUL2,CDK5RAP3,SKP1,UBE3A,PCGF1,FANCL,FBXL5,UBE2B,IRF2BPL,KLHL7,WWP1,MKRN1,DERL1,TRIM65,FBXO28,MARCHF1,KLHL3,CDKN2A,PAXIP1,VPS28,ANAPC10,FBXO22,DDB1,FEM1B,UBE2V2,UBE2E3,KBTBD2,KCTD13,UBE2E2,CEP63,TRIM52,USP7,TOPORS,WWP2,PDCD6
GO:0035066	positive regulation of histone acetylation	18	3	0.68	0.02818	0.436616	Biological Process	SF3B1,GLYR1,SMARCA5
GO:0043517	positive regulation of DNA damage response, signal transduction by p53 class mediator	18	3	0.68	0.02818	0.436616	Biological Process	ZNHIT1,CDKN2A,PYHIN1
GO:0050872	white fat cell differentiation	18	3	0.68	0.02818	0.436616	Biological Process	ATF2,CTBP1,TBL1XR1
GO:0061709	reticulophagy	18	3	0.68	0.02818	0.436616	Biological Process	UBA5,UFM1,STING1
GO:0080009	mRNA methylation	18	3	0.68	0.02818	0.436616	Biological Process	METTL14,METTL3,TRMT10C
GO:0005813	centrosome	640	29	23.53	0.14400	0.43678	Cellular Compartment	STEEP1,SDCCAG8,PPP1R12A,CROCC,DYNC1I2,PSMB5,BIRC7,RPGRIP1L,RAB11A,CDK5RAP3,CTSC,CEP126,SKP1,TBCCD1,NIT2,TXNDC9,ODF2L,RBM39,DCTN3,CCNO,WDR90,DISC1,CCDC88B,CEP63,IFT140,TMEM63A,ILRUN,DYNLT2B,PPP4R3B
GO:0006383	transcription by RNA polymerase III	62	6	2.33	0.02834	0.437744	Biological Process	TBP,SF3B1,PRDX5,SMARCA5,SNAPC4,DHX36
GO:0016032	viral process	422	24	15.83	0.02876	0.442869	Biological Process	LTF,CHMP2B,PCSK5,APOBEC3H,SNW1,CHMP4B,TARDBP,WWP1,STAU1,GTF2B,USF1,CTBP1,VPS28,DDB1,PDCD6IP,CXCR6,RAB1B,CIITA,IFITM1,CD55,PCBP2,WWP2,APOBEC3C,CCL5
GO:0000164	protein phosphatase type 1 complex	19	2	0.7	0.15316	0.449055	Cellular Compartment	PPP1R12A,PPP1R3E
GO:0030687	preribosome, large subunit precursor	19	2	0.7	0.15316	0.449055	Cellular Compartment	LAS1L,RPF1
GO:0034045	phagophore assembly site membrane	19	2	0.7	0.15316	0.449055	Cellular Compartment	WIPI2,RAB1B
GO:0016591	RNA polymerase II, holoenzyme	77	5	2.83	0.15318	0.449055	Cellular Compartment	TBP,TAF12,GTF2B,POLR2G,TAF9B
GO:0030532	small nuclear ribonucleoprotein complex	77	5	2.83	0.15318	0.449055	Cellular Compartment	SART3,SF3B1,SLU7,PRPF18,LSM3
GO:0042641	actomyosin	77	5	2.83	0.15318	0.449055	Cellular Compartment	LIMA1,MYL12B,SEPTIN7,PTK2,PDCD6IP
GO:0034451	centriolar satellite	120	7	4.41	0.15330	0.449055	Cellular Compartment	SDCCAG8,RAB11A,ODF2L,RBM39,CCNO,CEP63,TMEM63A
GO:0099572	postsynaptic specialization	352	17	12.94	0.15382	0.449055	Cellular Compartment	CAPZB,CHMP2B,PICK1,NEFH,KCND1,RPS25,CRIPT,HNRNPH2,MAP1B,DTNB,USP8,ARF1,CNKSR2,DISC1,PRNP,PCBP2,PHB2
GO:0070461	SAGA-type complex	37	3	1.36	0.15387	0.449055	Cellular Compartment	TAF12,TADA1,TAF9B
GO:0048471	perinuclear region of cytoplasm	720	32	26.47	0.15419	0.449055	Cellular Compartment	PUM2,CCAR1,DNM1L,PICK1,EIF4H,LPXN,MOB4,FBXL5,COPS5,KLHL7,PRDX5,MAP2K2,MAP1B,SERPINF1,ARF3,DCTN3,GGPS1,GBP5,RASA2,AIFM1,GDPD5,DISC1,HIF1AN,YWHAB,CA4,PTK2,KAT5,RAB1B,MLF1,STING1,FAF1,PLCG2
GO:0012507	ER to Golgi transport vesicle membrane	58	4	2.13	0.16401	0.453326	Cellular Compartment	SEC23IP,VMA21,HLA-DQA1,PDCD6
GO:0032993	protein-DNA complex	214	11	7.87	0.16593	0.453326	Cellular Compartment	ING3,CDC5L,ZNHIT1,STN1,RPA2,TERF2,GTF2B,GLYR1,TERF1,KAT5,XRCC6
GO:0000922	spindle pole	169	9	6.21	0.17073	0.453326	Cellular Compartment	SMC1A,RAE1,RAB11A,TBCCD1,STAG1,KAT5,CEP63,TOPORS,DYNLT2B
GO:0005668	RNA polymerase transcription factor SL1 complex	5	1	0.18	0.17080	0.453326	Cellular Compartment	TBP
GO:0005964	phosphorylase kinase complex	5	1	0.18	0.17080	0.453326	Cellular Compartment	PHKG2
GO:0030893	meiotic cohesin complex	5	1	0.18	0.17080	0.453326	Cellular Compartment	SMC1A
GO:0030896	checkpoint clamp complex	5	1	0.18	0.17080	0.453326	Cellular Compartment	RAD9A
GO:0030981	cortical microtubule cytoskeleton	5	1	0.18	0.17080	0.453326	Cellular Compartment	CLASP2
GO:0031501	mannosyltransferase complex	5	1	0.18	0.17080	0.453326	Cellular Compartment	DPM1
GO:0036021	endolysosome lumen	5	1	0.18	0.17080	0.453326	Cellular Compartment	CTSK
GO:0044217	other organism part	5	1	0.18	0.17080	0.453326	Cellular Compartment	GBP5
GO:0045180	basal cortex	5	1	0.18	0.17080	0.453326	Cellular Compartment	CLASP2
GO:0070418	DNA-dependent protein kinase complex	5	1	0.18	0.17080	0.453326	Cellular Compartment	XRCC6
GO:0097013	phagocytic vesicle lumen	5	1	0.18	0.17080	0.453326	Cellular Compartment	LTF
GO:0097227	sperm annulus	5	1	0.18	0.17080	0.453326	Cellular Compartment	SEPTIN7
GO:0097361	CIA complex	5	1	0.18	0.17080	0.453326	Cellular Compartment	CIAO2A
GO:0097418	neurofibrillary tangle	5	1	0.18	0.17080	0.453326	Cellular Compartment	NEFH
GO:0097457	hippocampal mossy fiber	5	1	0.18	0.17080	0.453326	Cellular Compartment	MAP1B
GO:0097574	lateral part of cell	5	1	0.18	0.17080	0.453326	Cellular Compartment	KCNE3
GO:0098826	endoplasmic reticulum tubular network membrane	5	1	0.18	0.17080	0.453326	Cellular Compartment	ATL2
GO:0098892	extrinsic component of postsynaptic specialization membrane	5	1	0.18	0.17080	0.453326	Cellular Compartment	CNKSR2
GO:0099147	extrinsic component of postsynaptic density membrane	5	1	0.18	0.17080	0.453326	Cellular Compartment	CNKSR2
GO:0120044	stereocilium base	5	1	0.18	0.17080	0.453326	Cellular Compartment	MYO7A
GO:1990726	Lsm1-7-Pat1 complex	5	1	0.18	0.17080	0.453326	Cellular Compartment	LSM3
GO:0005876	spindle microtubule	80	5	2.94	0.17116	0.453326	Cellular Compartment	CHMP2B,CHMP4B,RAB11A,CLTC,CLASP2
GO:0045089	positive regulation of innate immune response	295	18	11.07	0.02983	0.457941	Biological Process	LTF,PUM2,IFI35,IRAK3,SFPQ,PSPC1,AP3B1,KLRD1,GBP5,SLC15A2,PYHIN1,TMEM126A,KAT5,STING1,XRCC6,PLCG2,PHB2,CCL5
GO:1902017	regulation of cilium assembly	63	6	2.36	0.03037	0.461419	Biological Process	SDCCAG8,CROCC,ODF2L,SEPTIN7,IFT140,DYNLT2B
GO:1904356	regulation of telomere maintenance via telomere lengthening	63	6	2.36	0.03037	0.461419	Biological Process	PNKP,MAP2K7,STN1,TERF2,TERF1,DHX36
GO:0051303	establishment of chromosome localization	80	7	3	0.03038	0.461419	Biological Process	CENPQ,CHMP2B,CHMP4B,RAB11A,UBE2B,TERF1,KAT5
GO:0022904	respiratory electron transport chain	116	9	4.35	0.03047	0.461419	Biological Process	PUM2,NDUFA5,ETFA,NDUFB10,NDUFS2,NDUFS4,COX6C,ETFRF1,POLG2
GO:0071985	multivesicular body sorting pathway	47	5	1.76	0.03068	0.461419	Biological Process	CHMP2B,CHMP4B,LAPTM4B,EXPH5,VPS28
GO:0035308	negative regulation of protein dephosphorylation	32	4	1.2	0.03070	0.461419	Biological Process	PPP1R8,LGALS3,TIPRL,YWHAB
GO:0099022	vesicle tethering	32	4	1.2	0.03070	0.461419	Biological Process	TRAPPC13,STARD3,TRAPPC11,TRAPPC1
GO:0140223	general transcription initiation factor activity	50	5	1.87	0.03811	0.463791	Molecular Function	TBP,TAF12,GTF2B,SNAPC4,TAF9B
GO:0016410	N-acyltransferase activity	85	7	3.18	0.03956	0.463791	Molecular Function	MSL3,ING3,NCOA1,ATF2,KAT7,GTF2B,KAT5
GO:0031491	nucleosome binding	68	6	2.54	0.04120	0.463791	Molecular Function	ZNHIT1,SMARCD2,GLYR1,SMARCA5,RBBP4,HDAC2
GO:1990381	ubiquitin-specific protease binding	21	3	0.78	0.04184	0.463791	Molecular Function	SART3,DERL1,CLTC
GO:0001016	RNA polymerase III transcription regulatory region sequence-specific DNA binding	9	2	0.34	0.04214	0.463791	Molecular Function	PRDX5,SNAPC4
GO:0017169	CDP-alcohol phosphatidyltransferase activity	9	2	0.34	0.04214	0.463791	Molecular Function	CEPT1,PIGF
GO:0030620	U2 snRNA binding	9	2	0.34	0.04214	0.463791	Molecular Function	PPP1R7,COIL
GO:0047844	deoxycytidine deaminase activity	9	2	0.34	0.04214	0.463791	Molecular Function	APOBEC3H,APOBEC3C
GO:0019887	protein kinase regulator activity	183	12	6.84	0.04219	0.463791	Molecular Function	LTF,CDC37,MAP2K2,DGKQ,TAOK2,PARP8,YWHAB,KAT5,STING1,FAF1,STRADA,CCL5
GO:0140096	catalytic activity, acting on a protein	2196	97	82.04	0.04286	0.463791	Molecular Function	DPM1,HCCS,MSL3,LTF,CLK1,DAPK2,MED17,RIOK2,CCAR1,ATXN3,ING3,MAP2K7,PTPRH,CNOT4,RSBN1,UBA5,NCOA1,IRAK3,PCSK5,RNF215,PSMB5,RABGGTA,BIRC7,ALG13,CAPN15,PMPCB,CASP2,CUL2,DUSP3,CTSC,UBE3A,FANCL,ATF2,RPS6KA1,TXNDC12,FBXL5,UBE2B,IRF2BPL,COPS5,WWP1,USP45,CAPNS1,MAP2K2,MKRN1,ZDHHC4,KAT7,CTDSPL2,GTF2B,PPIG,USP8,COPS4,PPP3CA,LNX2,SEC11A,RHBDL3,TRIM65,SIRT3,CTSK,MARCHF1,RNF175,AGBL3,CDKN2A,MINDY3,DUSP15,TAOK2,PARP8,PTPRN2,NSMCE2,PHKG2,DUSP23,GALNT10,HIF1AN,SEC11C,FBXO22,FNTA,PTK2,UBE2E3,KAT5,KCTD13,AMZ1,KCMF1,CLK2,CIITA,UBE2E2,TRIM52,PTP4A3,ZDHHC17,USP7,CHM,HDAC2,MAP3K5,TOPORS,WWP2,SELENOT,PPP1R3E,STRADA,CCL5
GO:0004518	nuclease activity	204	13	7.62	0.04301	0.463791	Molecular Function	LAS1L,PNKP,DDX1,CNOT2,PPP1R8,EXOSC2,PAN2,TATDN1,DFFB,RAD9A,TSEN54,TSN,DNASE1
GO:0003824	catalytic activity	5424	223	202.63	0.04312	0.463791	Molecular Function	DPM1,LAS1L,HCCS,MSL3,GDE1,CYB561,LTF,CLK1,GLT8D1,SARS1,DAPK2,PNKP,MED17,ATP6V1H,GALC,RIOK2,CCAR1,ACAA1,PMS1,ATXN3,IDH3G,ING3,SMC1A,MAP2K7,DDX1,PTPRH,CNOT4,RSBN1,UBA5,NCOA1,DNM1L,IRAK3,GNPTG,PCSK5,RNF215,CYP2D6,DDX17,RTCB,APOBEC3H,SDR39U1,PSMB5,ACIN1,RABGGTA,BIRC7,CDK5RAP1,POLI,ALG13,CAPN15,RAB11A,PMPCB,PON3,ABHD11,CASP2,PRUNE2,TRDMT1,CUL2,DRG2,DUSP3,CTSC,SIAE,ALDH2,CNOT2,ENO2,ACOT13,NNT,NIT2,UBE3A,HYAL1,FANCL,ATF2,KIF21B,RPS6KA1,PPP1R8,TXNDC12,FBXL5,UBE2B,IRF2BPL,ABCD4,ATL2,COPS5,SEPTIN7,POLM,WWP1,USP45,NAGK,PEX6,CAPNS1,PRDX5,ASL,RHOT1,MAP2K2,NDUFA5,NSUN5,EXOSC2,LRRC47,TERF2,MKRN1,KRAS,DGLUCY,CEPT1,ARF3,PAN2,PIGC,ZDHHC4,KAT7,ALDH1B1,CTDSPL2,GTF2B,PPIG,USP8,COPS4,PRDM5,PPP3CA,LNX2,ESD,PTGR2,ETFA,SEC11A,GLYR1,NDUFB10,RHBDL3,TRIM65,SIRT3,CTSK,ARF1,DGKQ,METTL14,MARCHF1,RNF175,PCYOX1L,AGBL3,TERF1,TATDN1,CDKN2A,MINDY3,AASDHPPT,DUSP15,TAOK2,PTS,ME3,ACAD8,PIGF,PARP8,GGPS1,SMARCA5,GBP5,PTPRN2,AIFM1,NSMCE2,PHKG2,RAB28,GDPD5,DUSP23,NDUFS2,CTBP1,RBBP4,ALPL,NLRP3,NDUFS4,GALNT10,SLU7,PRPF18,METTL17,METTL3,HIF1AN,SEC11C,FBXO22,CA4,EEF2,PAFAH1B2,FNTA,PTK2,DFFB,UGP2,GUSB,UBE2E3,SPATA5L1,MBOAT1,MACROD2,RAD9A,RAB37,KAT5,TRMT10C,RAB1B,KCTD13,AMZ1,DHX36,PHYKPL,IP6K1,KCMF1,CLK2,DDX10,CIITA,PTGR3,TSEN54,UBE2E2,TRIM52,PTP4A3,ARL15,DRG1,ZDHHC17,USP7,CHM,XRCC6,HDAC2,MAP3K5,GSTK1,TOPORS,ADH5,PLCG2,WWP2,SELENOT,TSN,LCAT,DNASE1,GANC,PPP1R3E,APOBEC3C,HBB,POLG2,TUBB3,STRADA,CCL5
GO:0022607	cellular component assembly	2929	128	109.9	0.03099	0.464387	Biological Process	HCCS,CLDN11,FAS,MED17,TPR,LIMA1,SDCCAG8,PUM2,CROCC,SMC1A,SART3,CAPZB,VDAC3,DDX1,NUFIP1,CHMP2B,DNM1L,GEMIN2,CRKL,NEFH,CRNKL1,CHMP4B,KCND1,RPGRIP1L,RAB11A,DMAC2,NAPA,STX1A,DUSP3,LPXN,CEP126,NUP107,CNOT2,CPSF6,ACOT13,TBP,HYAL1,SF3B1,RSRP1,STX12,STAG1,UBE2B,ATL2,CRIPT,TAF12,COIL,PILRB,ODF2L,SEPTIN7,TTC21B,NUP85,BAIAP2L2,NDUFA5,PSMG2,ARHGEF6,MAP1B,LGALS3,TERF2,KHDC4,AP3B1,PAN2,MED4,SRSF1,MYO7A,GTF2B,CELF6,NDUFB10,MED9,CLTC,TRIM65,LMO4,SDK1,TERF1,TAOK2,CCNO,SMARCA5,GBP5,AIFM1,WIPI2,DUSP23,NDUFS2,VMA21,VPS28,WDR90,RBBP4,NLRP3,DISC1,CLASP2,SLC25A46,NDUFS4,SLU7,PRPF18,MOAP1,CIAO2A,TRAPPC11,STX18,PTK2,TRAPPC1,PDCD6IP,SMAD1,LSM3,TMEM126A,PRNP,TLN2,EIF1AX,RAB1B,KCTD13,EID2,BEND3,PUF60,CEP63,STING1,EIF4ENIF1,FAF1,DRG1,TSPYL4,IFT140,TSPYL1,HLA-DQA1,CPLANE1,PLCG2,DYNLT2B,LCAT,VPS16,PATL2,STON1,PDCD6,BRK1
GO:0015931	nucleobase-containing compound transport	214	14	8.03	0.03129	0.467487	Biological Process	BCLAF1,TPR,RAE1,MAGOHB,NUP107,CPSF6,NUP43,SLC35B1,NUP85,SLC25A23,SRSF1,THOC7,RBM15B,RBM8A
GO:0031570	DNA integrity checkpoint signaling	136	10	5.1	0.03221	0.477927	Biological Process	CDC5L,CASP2,CDK5RAP3,ATF2,RPA2,TIPRL,TAOK2,FEM1B,RAD9A,CEP63
GO:0010906	regulation of glucose metabolic process	99	8	3.71	0.03254	0.477927	Biological Process	DGKQ,PHKG2,DDB1,ZNF692,CLK2,USP7,PPP1R3E,PPP4R3B
GO:0006851	mitochondrial calcium ion transmembrane transport	19	3	0.71	0.03255	0.477927	Biological Process	PMPCB,SLC25A23,MAIP1
GO:0006978	DNA damage response, signal transduction by p53 class mediator resulting in transcription of p21 class mediator	19	3	0.71	0.03255	0.477927	Biological Process	ZNHIT1,PYHIN1,KAT5
GO:0110154	RNA decapping	19	3	0.71	0.03255	0.477927	Biological Process	EIF4ENIF1,PNRC2,PATL2
GO:0007051	spindle organization	195	13	7.32	0.03256	0.477927	Biological Process	TPR,SMC1A,CHMP2B,RAE1,CHMP4B,RAB11A,CEP126,STAG1,GTF2B,CLTC,CLASP2,CEP63,DRG1
GO:0090575	RNA polymerase II transcription regulator complex	242	12	8.9	0.18180	0.478674	Cellular Compartment	MED17,NCOA1,TBP,ATF2,SFPQ,TAF12,MED4,GTF2B,MED9,LMO4,SMAD1,TAF9B
GO:1990204	oxidoreductase complex	126	7	4.63	0.18204	0.478674	Cellular Compartment	IDH3G,DMAC2,NDUFA5,ETFA,NDUFB10,NDUFS2,NDUFS4
GO:0016605	PML body	104	6	3.82	0.18399	0.482067	Cellular Compartment	RPA2,NSMCE2,CIITA,EIF4ENIF1,USP7,TOPORS
GO:0042802	identical protein binding	2102	93	78.53	0.04535	0.48217	Molecular Function	CLDN11,FAS,SARS1,DAPK2,TPR,FOXJ2,ATXN3,IFI35,UBA5,NFE2L1,NUFIP1,DNM1L,IRAK3,GNPTG,CDC5L,CRKL,PICK1,CHMP4B,TLE5,PON3,STX1A,CASP2,NFKB1,CTSC,CD69,EIF2B1,GCA,ATF2,SFPQ,MEF2D,WLS,CD2,ABCD4,ATL2,TARDBP,COIL,SEPTIN7,KLHL7,ASL,GDF15,STARD3,TERF2,KRAS,DERL1,MYO7A,LNX2,ESD,FBXO28,ROPN1L,SDK1,TERF1,CNKSR2,PTS,GGPS1,GBP5,DBI,USF1,CTBP1,SANBR,DISC1,SPATA18,AIMP1,HIF1AN,YWHAB,CASKIN1,PAFAH1B2,HNRNPH1,DFFB,UGP2,ALCAM,PDCD6IP,SMAD1,PRNP,TRMT10C,KCTD13,PHYKPL,CLK2,PUF60,STING1,DRG1,ZDHHC17,DACT3,MAP3K5,ADH5,LY6G5C,ZBTB48,TSN,PHB2,PDCD6,BRK1,POLG2,CCL5,NOL12
GO:0002244	hematopoietic progenitor cell differentiation	137	10	5.14	0.03363	0.482517	Biological Process	ZNHIT1,ATF2,AP3B1,METTL14,METTL3,EEF2,KAT5,DHX36,MLF1,N4BP2L2
GO:1903322	positive regulation of protein modification by small protein conjugation or removal	137	10	5.14	0.03363	0.482517	Biological Process	BIRC7,CDK5RAP3,SKP1,UBE3A,DERL1,CDKN2A,PAXIP1,UBE2V2,TOPORS,PDCD6
GO:0044027	negative regulation of gene expression via CpG island methylation	8	2	0.3	0.03386	0.482517	Biological Process	ZNF445,USP7
GO:0045141	meiotic telomere clustering	8	2	0.3	0.03386	0.482517	Biological Process	UBE2B,TERF1
GO:0046719	regulation by virus of viral protein levels in host cell	8	2	0.3	0.03386	0.482517	Biological Process	STAU1,DDB1
GO:0120180	cell-substrate junction disassembly	8	2	0.3	0.03386	0.482517	Biological Process	DUSP3,STON1
GO:0120181	focal adhesion disassembly	8	2	0.3	0.03386	0.482517	Biological Process	DUSP3,STON1
GO:0006308	DNA catabolic process	33	4	1.24	0.03393	0.482517	Biological Process	CDKN2A,AIFM1,DFFB,DNASE1
GO:0030212	hyaluronan metabolic process	33	4	1.24	0.03393	0.482517	Biological Process	NFKB1,HYAL1,CLTC,GUSB
GO:0050858	negative regulation of antigen receptor-mediated signaling pathway	33	4	1.24	0.03393	0.482517	Biological Process	DUSP3,LPXN,LGALS3,PRNP
GO:0090169	regulation of spindle assembly	33	4	1.24	0.03393	0.482517	Biological Process	TPR,CHMP2B,CHMP4B,DRG1
GO:0010833	telomere maintenance via telomere lengthening	82	7	3.08	0.03413	0.48399	Biological Process	PNKP,MAP2K7,STN1,TERF2,TERF1,DHX36,ZBTB48
GO:0042158	lipoprotein biosynthetic process	100	8	3.75	0.03426	0.484465	Biological Process	DPM1,PIGC,ZDHHC4,PIGF,DBI,WIPI2,ZDHHC17,LCAT
GO:0035580	specific granule lumen	61	4	2.24	0.18588	0.484845	Cellular Compartment	LTF,ACAA1,NFKB1,NIT2
GO:0030672	synaptic vesicle membrane	127	7	4.67	0.18704	0.484845	Cellular Compartment	ATP6V1H,DNM1L,DMXL2,STX1A,SYNGR3,ATP6V1E1,PTPRN2
GO:0099501	exocytic vesicle membrane	127	7	4.67	0.18704	0.484845	Cellular Compartment	ATP6V1H,DNM1L,DMXL2,STX1A,SYNGR3,ATP6V1E1,PTPRN2
GO:1901361	organic cyclic compound catabolic process	496	27	18.61	0.03441	0.48522	Biological Process	BCLAF1,PUM2,ACAA1,CNOT4,APOBEC3H,TRDMT1,MAGOHB,CNOT2,PPP1R8,TARDBP,EXOSC2,PAN2,METTL14,CDKN2A,AIFM1,METTL3,POLR2G,DFFB,DHX36,HNRNPA0,CNOT10,EIF4ENIF1,PNRC2,DNASE1,PATL2,APOBEC3C,RBM8A
GO:0099503	secretory vesicle	1017	43	37.39	0.18817	0.48562	Cellular Compartment	PSMB1,CYB561,LTF,ATP6V1H,ACAA1,DNM1L,PICK1,DMXL2,STX1A,NFKB1,CTSC,TMEM30A,FAF2,NIT2,GCA,STX12,COPS5,SYNGR3,ATP6V1E1,LGALS3,ANXA7,COPS4,SRP14,PCYOX1L,PTPRN2,DISC1,PSMD6,CA4,EEF2,PAFAH1B2,GUSB,TRAPPC1,RAB37,KCMF1,STING1,PRG2,TMEM63A,CD55,XRCC6,DNASE1,TEX22,STON1,HBB
GO:0005743	mitochondrial inner membrane	489	22	17.98	0.19228	0.48562	Cellular Compartment	HCCS,DMAC2,PMPCB,NNT,SLC25A23,NDUFA5,LGALS3,TFCP2,MRPL50,NDUFB10,AIFM1,NDUFS2,MAIP1,NDUFS4,COX6C,MRPL1,TMEM126A,MRPL36,MRPL13,ATP5MK,TMEM11,PHB2
GO:1902911	protein kinase complex	151	8	5.55	0.19257	0.48562	Cellular Compartment	LAS1L,SNW1,CCNO,PHKG2,STING1,XRCC6,MAP3K5,STRADA
GO:0000124	SAGA complex	22	2	0.81	0.19294	0.48562	Cellular Compartment	TAF12,TADA1
GO:0005740	mitochondrial envelope	792	34	29.11	0.19595	0.48562	Cellular Compartment	HCCS,SLC30A9,ATXN3,VDAC3,DNM1L,DMAC2,PMPCB,NNT,ATF2,SLC25A23,RHOT1,NDUFA5,LGALS3,KRAS,TFCP2,MRPL50,NDUFB10,AIFM1,NDUFS2,ALPL,MAIP1,SPATA18,SLC25A46,NDUFS4,COX6C,MOAP1,MRPL1,TMEM126A,MRPL36,MRPL13,ATP5MK,TMEM11,STING1,PHB2
GO:0005775	vacuolar lumen	175	9	6.43	0.19610	0.48562	Cellular Compartment	DAPK2,GALC,CTSC,FAF2,HYAL1,GCA,CTSK,GUSB,TRAPPC1
GO:2001022	positive regulation of response to DNA damage stimulus	157	11	5.89	0.03457	0.48611	Biological Process	PNKP,ING3,ZCWPW1,ACTR5,ZNHIT1,SMARCD2,CDKN2A,PYHIN1,UBE2V2,RAD9A,KAT5
GO:0019208	phosphatase regulator activity	107	8	4	0.04705	0.491497	Molecular Function	PPP1R12A,PPP4R3A,PPP1R7,PPP1R8,PPP1R12C,LGALS3,KAT5,PPP4R3B
GO:0008234	cysteine-type peptidase activity	166	11	6.2	0.04729	0.491497	Molecular Function	ATXN3,ALG13,CAPN15,CASP2,CTSC,USP45,CAPNS1,USP8,CTSK,MINDY3,USP7
GO:0031398	positive regulation of protein ubiquitination	119	9	4.46	0.03508	0.491904	Biological Process	BIRC7,CDK5RAP3,SKP1,UBE3A,DERL1,PAXIP1,UBE2V2,TOPORS,PDCD6
GO:0070727	cellular macromolecule localization	2467	109	92.56	0.03534	0.494169	Biological Process	IFFO1,CENPQ,TPR,AP5M1,CROCC,ATXN3,ACAP1,LLGL2,DDX1,CHMP2B,DNM1L,GNPTG,PCSK5,CRKL,PICK1,CHMP4B,RAB11A,EMC2,CDC37,NAPA,PMPCB,STX1A,SEC23IP,CDK5RAP3,EXPH5,NUP107,TMEM30A,FAF2,SKP1,ATF2,WLS,RPA2,STX12,LTBP2,CRIPT,NUP43,UFM1,TARDBP,TTC21B,STAU1,PEX6,GGA3,NUP85,LGALS3,TERF2,AP3B1,ARF3,SNX14,ZDHHC4,KAT7,DERL1,MYO7A,CTDSPL2,USP8,PPP3CA,SRP14,CLTC,SIRT3,RCN3,SRP9,ARF1,TERF1,CDKN2A,TAOK2,GBP5,PTPRN2,AIFM1,RAB28,WIPI2,VPS11,VPS28,PEX13,DISC1,MAIP1,SLC15A2,SSR2,CLASP2,PYHIN1,SLU7,MOAP1,YWHAB,FNTA,STX18,PDCD6IP,GPR27,PRNP,ZMAT3,RAB37,RAB1B,DHX36,PTP4A3,EIF4ENIF1,FAF1,ZDHHC17,IFT140,CHM,ILRUN,TOPORS,CPLANE1,UBL5,WWP2,SELENOT,SPRN,GDI1,PHB2,VPS16,PDCD6,STRADA,CCL5
GO:0019213	deacetylase activity	37	4	1.38	0.04814	0.494772	Molecular Function	ESD,SIRT3,MACROD2,HDAC2
GO:0002181	cytoplasmic translation	158	11	5.93	0.03595	0.501303	Biological Process	SARS1,RPL31,DRG2,RPS25,SH3BGRL,METTL3,CNBP,DHX36,RPL35A,DRG1,RPL41
GO:1902117	positive regulation of organelle assembly	83	7	3.11	0.03612	0.502278	Biological Process	CROCC,CNOT2,SEPTIN7,PAN2,MOAP1,STX18,PDCD6IP
GO:0006903	vesicle targeting	66	6	2.48	0.03701	0.506898	Biological Process	TRAPPC13,STARD3,CLASP2,TRAPPC11,TRAPPC1,PDCD6
GO:0006067	ethanol metabolic process	20	3	0.75	0.03726	0.506898	Biological Process	ALDH2,ALDH1B1,ADH5
GO:0006309	apoptotic DNA fragmentation	20	3	0.75	0.03726	0.506898	Biological Process	CDKN2A,AIFM1,DFFB
GO:0035455	response to interferon-alpha	20	3	0.75	0.03726	0.506898	Biological Process	TPR,PYHIN1,IFITM1
GO:0042772	DNA damage response, signal transduction resulting in transcription	20	3	0.75	0.03726	0.506898	Biological Process	ZNHIT1,PYHIN1,KAT5
GO:1905146	lysosomal protein catabolic process	20	3	0.75	0.03726	0.506898	Biological Process	LAPTM4B,USP8,MFSD8
GO:1990182	exosomal secretion	20	3	0.75	0.03726	0.506898	Biological Process	RAB11A,COPS5,PDCD6IP
GO:2000434	regulation of protein neddylation	20	3	0.75	0.03726	0.506898	Biological Process	COPS5,COPS4,CDKN2A
GO:0140767	enzyme-substrate adaptor activity	54	5	2.02	0.05048	0.508365	Molecular Function	SKP1,SH3BGRL,KLHL3,FEM1B,PDCD6
GO:0005031	tumor necrosis factor receptor activity	10	2	0.37	0.05140	0.508365	Molecular Function	FAS,EDA2R
GO:0051880	G-quadruplex DNA binding	10	2	0.37	0.05140	0.508365	Molecular Function	CNBP,DHX36
GO:0030295	protein kinase activator activity	129	9	4.82	0.05273	0.508365	Molecular Function	LTF,MAP2K2,DGKQ,TAOK2,PARP8,KAT5,STING1,STRADA,CCL5
GO:0017056	structural constituent of nuclear pore	23	3	0.86	0.05276	0.508365	Molecular Function	TPR,NUP107,NUP85
GO:0050699	WW domain binding	23	3	0.86	0.05276	0.508365	Molecular Function	WBP11,ENTREP3,WBP1
GO:0019783	ubiquitin-like protein peptidase activity	110	8	4.11	0.05379	0.512946	Molecular Function	ATXN3,ALG13,COPS5,USP45,USP8,COPS4,MINDY3,USP7
GO:0006094	gluconeogenesis	84	7	3.15	0.03819	0.516749	Biological Process	ENO2,DGKQ,DDB1,ZNF692,CLK2,USP7,PPP4R3B
GO:0045069	regulation of viral genome replication	84	7	3.15	0.03819	0.516749	Biological Process	LTF,APOBEC3H,STAU1,DDB1,IFITM1,APOBEC3C,CCL5
GO:0031058	positive regulation of histone modification	50	5	1.88	0.03871	0.520389	Biological Process	SF3B1,GLYR1,SMARCA5,CTBP1,NELFE
GO:0031648	protein destabilization	50	5	1.88	0.03871	0.520389	Biological Process	GGA3,DERL1,CDKN2A,PYHIN1,PRNP
GO:0007017	microtubule-based process	916	45	34.37	0.03877	0.520389	Biological Process	TPR,SDCCAG8,PPP1R12A,CROCC,ATXN3,SMC1A,LLGL2,DYNC1I2,VDAC3,CHMP2B,NEFH,RAE1,CHMP4B,RAB11A,CEP126,TXNDC9,KIF21B,STAG1,UBE2B,CRIPT,TTC21B,STAU1,KLC1,RHOT1,MAP1B,TERF2,AP3B1,DCTN3,GTF2B,CLTC,ROPN1L,CABYR,PEX13,DISC1,CLASP2,CATSPER2,CCDC88B,PDCD6IP,CFAP53,KAT5,CEP63,DRG1,IFT140,DYNLT2B,TUBB3
GO:0044389	ubiquitin-like protein ligase binding	320	18	11.95	0.05590	0.526956	Molecular Function	JKAMP,ATXN3,DNM1L,LAPTM4B,CUL2,CDK5RAP3,FAF2,FANCL,RPA2,UBE2B,EIF4E2,DERL1,NDUFS2,PYHIN1,MOAP1,STING1,FAF1,PCBP2
GO:0008408	3'-5' exonuclease activity	56	5	2.09	0.05745	0.526956	Molecular Function	CNOT2,EXOSC2,PAN2,TATDN1,RAD9A
GO:0035064	methylated histone binding	74	6	2.76	0.05804	0.526956	Molecular Function	MSL3,KMT2E,ING3,ZCWPW1,GLYR1,CXXC1
GO:0003887	DNA-directed DNA polymerase activity	24	3	0.9	0.05868	0.526956	Molecular Function	POLI,POLM,POLG2
GO:0016765	transferase activity, transferring alkyl or aryl (other than methyl) groups	57	5	2.13	0.06113	0.526956	Molecular Function	RABGGTA,GGPS1,FNTA,CHM,GSTK1
GO:0004126	cytidine deaminase activity	11	2	0.41	0.06130	0.526956	Molecular Function	APOBEC3H,APOBEC3C
GO:0019107	myristoyltransferase activity	11	2	0.41	0.06130	0.526956	Molecular Function	ACAA1,ZDHHC17
GO:0043995	histone H4K5 acetyltransferase activity	11	2	0.41	0.06130	0.526956	Molecular Function	ING3,KAT7
GO:0043996	histone H4K8 acetyltransferase activity	11	2	0.41	0.06130	0.526956	Molecular Function	ING3,KAT7
GO:0031625	ubiquitin protein ligase binding	302	17	11.28	0.06152	0.526956	Molecular Function	JKAMP,ATXN3,DNM1L,LAPTM4B,CUL2,FAF2,FANCL,RPA2,UBE2B,EIF4E2,DERL1,NDUFS2,PYHIN1,MOAP1,STING1,FAF1,PCBP2
GO:0016747	acyltransferase activity, transferring groups other than amino-acyl groups	216	13	8.07	0.06225	0.526956	Molecular Function	MSL3,ACAA1,ING3,NCOA1,ATF2,ZDHHC4,KAT7,GTF2B,PAFAH1B2,MBOAT1,KAT5,ZDHHC17,LCAT
GO:0004725	protein tyrosine phosphatase activity	95	7	3.55	0.06486	0.526956	Molecular Function	PTPRH,DUSP3,DUSP15,PTPRN2,DUSP23,PTK2,PTP4A3
GO:0101005	deubiquitinase activity	95	7	3.55	0.06486	0.526956	Molecular Function	ATXN3,ALG13,COPS5,USP45,USP8,MINDY3,USP7
GO:0004435	phosphatidylinositol phospholipase C activity	25	3	0.93	0.06490	0.526956	Molecular Function	GDPD5,PLCG2,CCL5
GO:0097602	cullin family protein binding	25	3	0.93	0.06490	0.526956	Molecular Function	SKP1,KLHL3,DDB1
GO:0008137	NADH dehydrogenase (ubiquinone) activity	41	4	1.53	0.06580	0.526956	Molecular Function	NDUFA5,NDUFB10,NDUFS2,NDUFS4
GO:0030331	nuclear estrogen receptor binding	41	4	1.53	0.06580	0.526956	Molecular Function	NCOA1,NCOA6,PHB2,PAGR1
GO:0008135	translation factor activity, RNA binding	96	7	3.59	0.06783	0.526956	Molecular Function	EIF4H,EIF2B1,COPS5,EIF4E2,EEF2,EIF1AX,EIF4ENIF1
GO:0016787	hydrolase activity	2296	99	85.77	0.06803	0.526956	Molecular Function	LAS1L,GDE1,LTF,PNKP,ATP6V1H,GALC,PMS1,ATXN3,SMC1A,DDX1,PTPRH,DNM1L,PCSK5,DDX17,APOBEC3H,PSMB5,ACIN1,ALG13,CAPN15,RAB11A,PMPCB,PON3,ABHD11,CASP2,PRUNE2,DRG2,DUSP3,CTSC,SIAE,CNOT2,ACOT13,NIT2,HYAL1,KIF21B,PPP1R8,ABCD4,ATL2,COPS5,SEPTIN7,USP45,PEX6,CAPNS1,RHOT1,EXOSC2,KRAS,ARF3,PAN2,CTDSPL2,USP8,COPS4,PPP3CA,ESD,SEC11A,RHBDL3,SIRT3,CTSK,ARF1,AGBL3,TATDN1,MINDY3,DUSP15,SMARCA5,GBP5,PTPRN2,RAB28,GDPD5,DUSP23,ALPL,NLRP3,SEC11C,EEF2,PAFAH1B2,PTK2,DFFB,GUSB,SPATA5L1,MACROD2,RAD9A,RAB37,RAB1B,AMZ1,DHX36,DDX10,TSEN54,PTP4A3,ARL15,DRG1,USP7,XRCC6,HDAC2,PLCG2,TSN,LCAT,DNASE1,GANC,PPP1R3E,APOBEC3C,TUBB3,CCL5
GO:0042393	histone binding	220	13	8.22	0.06977	0.526956	Molecular Function	MSL3,KMT2E,ING3,SART3,ZCWPW1,ZNHIT1,GLYR1,SMARCA5,CXXC1,RBBP4,TBL1XR1,TSPYL4,TSPYL1
GO:0050136	NADH dehydrogenase (quinone) activity	42	4	1.57	0.07068	0.526956	Molecular Function	NDUFA5,NDUFB10,NDUFS2,NDUFS4
GO:0019789	SUMO transferase activity	26	3	0.97	0.07140	0.526956	Molecular Function	CDKN2A,NSMCE2,TOPORS
GO:0042974	nuclear retinoic acid receptor binding	26	3	0.97	0.07140	0.526956	Molecular Function	NCOA1,SNW1,NCOA6
GO:0140693	molecular condensate scaffold activity	26	3	0.97	0.07140	0.526956	Molecular Function	TARDBP,LGALS3,PRNP
GO:0000995	RNA polymerase III general transcription initiation factor activity	12	2	0.45	0.07178	0.526956	Molecular Function	TBP,SNAPC4
GO:0005347	ATP transmembrane transporter activity	12	2	0.45	0.07178	0.526956	Molecular Function	SLC35B1,SLC25A23
GO:0043997	histone H4K12 acetyltransferase activity	12	2	0.45	0.07178	0.526956	Molecular Function	ING3,KAT7
GO:0097371	MDM2/MDM4 family protein binding	12	2	0.45	0.07178	0.526956	Molecular Function	CDK5RAP3,CDKN2A
GO:0140463	chromatin-protein adaptor activity	12	2	0.45	0.07178	0.526956	Molecular Function	ZCWPW1,GLYR1
GO:0007033	vacuole organization	221	14	8.29	0.03941	0.527569	Biological Process	ATP6V1H,CHMP2B,CHMP4B,LAPTM4B,ATF2,STX12,AP3B1,MYO7A,WIPI2,MFSD8,MOAP1,RAB1B,STING1,VPS16
GO:0031401	positive regulation of protein modification process	894	44	33.54	0.03967	0.529297	Biological Process	LTF,FAS,PPP1R12A,DIP2B,MAP2K7,DOCK3,CRKL,BIRC7,CDK5RAP3,SKP1,UBE3A,SF3B1,PPP1R7,ATF2,PILRB,MAP2K2,GDF15,KRAS,NIBAN1,GPNMB,DERL1,GLYR1,TRIM65,DGKQ,CDKN2A,TAOK2,SMARCA5,PAXIP1,CTBP1,FNTA,UBE2V2,PTK2,PRNP,KAT5,XRCC6,HDAC2,MAP3K5,TOPORS,PLCG2,NELFE,PHB2,PDCD6,STRADA,CCL5
GO:0048522	positive regulation of cellular process	5395	223	202.43	0.03975	0.529297	Biological Process	MSL3,KMT2E,ZNF263,LTF,SLC30A9,FAS,BCLAF1,CENPQ,DAPK2,PNKP,MED17,TPR,LMO3,PUM2,PPP1R12A,CROCC,RIOK2,CCAR1,FOXJ2,ATXN3,IFI35,DNAJA2,ING3,MAP2K7,APBB1IP,ZCWPW1,DDX1,CNOT4,NUFIP1,NCOA1,DNM1L,DOCK3,CDC5L,CRKL,PICK1,DDX17,SNW1,ACIN1,BIRC7,CDK5RAP1,ACTR5,NALCN,RAB11A,TLE5,STX1A,CASP2,BUD31,ZNHIT1,STN1,CDK5RAP3,SMARCD2,DUSP3,NFKB1,CTSC,EXPH5,CNOT2,CPSF6,TBP,TMEM30A,NNT,UBE3A,HYAL1,SF3B1,PPP1R7,ATF2,SFPQ,MEF2D,WLS,CD2,RPS6KA1,UBE2B,IRF2BPL,TAF12,TARDBP,COPS5,PILRB,SEPTIN7,ECD,TTC21B,STAU1,NUP85,CAPNS1,ASL,MAP2K2,APOL3,BAIAP2L2,NSUN5,GDF15,EXOSC2,EDA2R,ZNF227,SH3BGRL,MAP1B,LGALS3,SERPINF1,TERF2,AP3B1,BTG1,KRAS,KLRD1,TFCP2,PAN2,NIBAN1,MED4,GPNMB,SRSF1,KAT7,ARHGEF39,CTDSPL2,USP8,PRDM5,PPP3CA,GLYR1,CMTM3,MED9,TRIM65,SIRT3,LMO4,CTSK,DGKQ,METTL14,TNFAIP8,TERF1,CDKN2A,TAOK2,SAP18,TIAL1,TADA1,SMARCA5,GBP5,CXXC1,AIFM1,NSMCE2,PHKG2,PAXIP1,ETS2,GDPD5,USF1,CTBP1,PKNOX1,VPS28,TNFSF13,RBBP4,NLRP3,DISC1,CLASP2,PYHIN1,AIMP1,NDUFS4,OSR2,METTL3,MOAP1,HIF1AN,FBXO22,EEF2,DDB1,POLR2G,LTBP3,CCDC88B,PAFAH1B2,STX18,UBE2V2,PTK2,CNBP,PDCD6IP,SMAD1,GPR27,PRNP,C1QTNF4,RAD9A,KAT5,TRMT10C,RAB1B,KCTD13,DHX36,NFATC2IP,TBL1XR1,BEND3,CIITA,TMEM259,UBE2E2,CNOT10,PTGDR2,TRIM52,SS18L1,PTP4A3,STING1,EIF4ENIF1,FAF1,ZNF445,DRG1,IFITM1,ZDHHC17,TAF9B,USP7,ZNF836,CD55,XRCC6,HDAC2,HLA-DQA1,PCBP2,MAP3K5,TOPORS,PLCG2,UBL5,WWP2,NCOA6,SELENOT,GDI1,NELFE,ZBTB48,PHB2,PATL2,PPP1R3E,HBB,N4BP2L2,PDCD6,BRK1,POLG2,STRADA,CCL5,PPP4R3B,PAGR1
GO:0016796	exonuclease activity, active with either ribo- or deoxyribonucleic acids and producing 5'-phosphomonoesters	60	5	2.24	0.07295	0.531329	Molecular Function	CNOT2,EXOSC2,PAN2,TATDN1,RAD9A
GO:0035520	monoubiquitinated protein deubiquitination	35	4	1.31	0.04097	0.533124	Biological Process	ATXN3,TAF12,TADA1,USP7
GO:0061081	positive regulation of myeloid leukocyte cytokine production involved in immune response	35	4	1.31	0.04097	0.533124	Biological Process	DDX1,SPON2,DHX36,PLCG2
GO:0008104	protein localization	2458	108	92.23	0.04121	0.533124	Biological Process	IFFO1,CENPQ,TPR,AP5M1,CROCC,ATXN3,ACAP1,LLGL2,DDX1,CHMP2B,DNM1L,GNPTG,PCSK5,CRKL,PICK1,CHMP4B,RAB11A,EMC2,CDC37,NAPA,PMPCB,STX1A,SEC23IP,CDK5RAP3,EXPH5,NUP107,TMEM30A,FAF2,SKP1,ATF2,WLS,RPA2,STX12,LTBP2,CRIPT,NUP43,UFM1,TARDBP,TTC21B,STAU1,PEX6,GGA3,NUP85,LGALS3,TERF2,AP3B1,ARF3,SNX14,ZDHHC4,KAT7,DERL1,MYO7A,CTDSPL2,USP8,PPP3CA,SRP14,CLTC,SIRT3,RCN3,SRP9,ARF1,TERF1,CDKN2A,TAOK2,GBP5,PTPRN2,AIFM1,RAB28,WIPI2,VPS11,VPS28,PEX13,DISC1,MAIP1,SLC15A2,SSR2,CLASP2,PYHIN1,SLU7,MOAP1,YWHAB,FNTA,STX18,PDCD6IP,GPR27,PRNP,ZMAT3,RAB37,RAB1B,PTP4A3,EIF4ENIF1,FAF1,ZDHHC17,IFT140,CHM,ILRUN,TOPORS,CPLANE1,UBL5,WWP2,SELENOT,SPRN,GDI1,PHB2,VPS16,PDCD6,STRADA,CCL5
GO:0051656	establishment of organelle localization	438	24	16.43	0.04153	0.533124	Biological Process	CENPQ,CROCC,RIOK2,LLGL2,CHMP2B,NEFH,CHMP4B,RAB11A,TRAPPC13,UBE2B,COPS5,RHOT1,MAP1B,STARD3,AP3B1,MYO7A,TERF1,CLASP2,TRAPPC11,TRAPPC1,PDCD6IP,KAT5,PDCD6,MILR1
GO:0045911	positive regulation of DNA recombination	68	6	2.55	0.04192	0.533124	Biological Process	ING3,ZCWPW1,UBE2B,PAXIP1,TNFSF13,KAT5
GO:0070897	transcription preinitiation complex assembly	68	6	2.55	0.04192	0.533124	Biological Process	MED17,TBP,TAF12,MED4,GTF2B,MED9
GO:0032211	negative regulation of telomere maintenance via telomerase	21	3	0.79	0.04229	0.533124	Biological Process	STN1,TERF2,TERF1
GO:0043968	histone H2A acetylation	21	3	0.79	0.04229	0.533124	Biological Process	MSL3,ING3,KAT5
GO:0097049	motor neuron apoptotic process	21	3	0.79	0.04229	0.533124	Biological Process	FAS,MAP2K7,ATF2
GO:0097734	extracellular exosome biogenesis	21	3	0.79	0.04229	0.533124	Biological Process	RAB11A,COPS5,PDCD6IP
GO:0000183	rDNA heterochromatin formation	9	2	0.34	0.04248	0.533124	Biological Process	SMARCA5,BEND3
GO:0002291	T cell activation via T cell receptor contact with antigen bound to MHC molecule on antigen presenting cell	9	2	0.34	0.04248	0.533124	Biological Process	APBB1IP,LGALS3
GO:0032201	telomere maintenance via semi-conservative replication	9	2	0.34	0.04248	0.533124	Biological Process	TERF2,TERF1
GO:0046548	retinal rod cell development	9	2	0.34	0.04248	0.533124	Biological Process	RPGRIP1L,TOPORS
GO:0061820	telomeric D-loop disassembly	9	2	0.34	0.04248	0.533124	Biological Process	TERF2,TERF1
GO:0070383	DNA cytosine deamination	9	2	0.34	0.04248	0.533124	Biological Process	APOBEC3H,APOBEC3C
GO:0070900	mitochondrial tRNA modification	9	2	0.34	0.04248	0.533124	Biological Process	CDK5RAP1,TRMT10C
GO:0071475	cellular hyperosmotic salinity response	9	2	0.34	0.04248	0.533124	Biological Process	SLC25A23,XRCC6
GO:0090220	chromosome localization to nuclear envelope involved in homologous chromosome segregation	9	2	0.34	0.04248	0.533124	Biological Process	UBE2B,TERF1
GO:0110095	cellular detoxification of aldehyde	9	2	0.34	0.04248	0.533124	Biological Process	ESD,ADH5
GO:1900864	mitochondrial RNA modification	9	2	0.34	0.04248	0.533124	Biological Process	CDK5RAP1,TRMT10C
GO:1902035	positive regulation of hematopoietic stem cell proliferation	9	2	0.34	0.04248	0.533124	Biological Process	KAT7,N4BP2L2
GO:1903251	multi-ciliated epithelial cell differentiation	9	2	0.34	0.04248	0.533124	Biological Process	CCNO,CEP63
GO:0003730	mRNA 3'-UTR binding	98	7	3.66	0.07401	0.534838	Molecular Function	PUM2,DDX17,TARDBP,TIAL1,DHX36,HNRNPA0,RPL41
GO:0016746	acyltransferase activity	245	14	9.15	0.07638	0.545185	Molecular Function	MSL3,ACAA1,ING3,NCOA1,ATF2,ZDHHC4,KAT7,GTF2B,PAFAH1B2,MBOAT1,KAT5,CIITA,ZDHHC17,LCAT
GO:0004197	cysteine-type endopeptidase activity	99	7	3.7	0.07721	0.545185	Molecular Function	CAPN15,CASP2,CTSC,CAPNS1,USP8,CTSK,USP7
GO:0043130	ubiquitin binding	99	7	3.7	0.07721	0.545185	Molecular Function	RAE1,FAF2,GGA3,VPS28,FAF1,ILRUN,UBAP1L
GO:0035925	mRNA 3'-UTR AU-rich region binding	27	3	1.01	0.07819	0.547922	Molecular Function	TIAL1,DHX36,HNRNPA0
GO:0010934	macrophage cytokine production	36	4	1.35	0.04477	0.555795	Biological Process	IRAK3,SPON2,PRG2,PLCG2
GO:0010935	regulation of macrophage cytokine production	36	4	1.35	0.04477	0.555795	Biological Process	IRAK3,SPON2,PRG2,PLCG2
GO:0043162	ubiquitin-dependent protein catabolic process via the multivesicular body sorting pathway	36	4	1.35	0.04477	0.555795	Biological Process	CHMP2B,CHMP4B,VPS28,UBAP1L
GO:0019319	hexose biosynthetic process	87	7	3.26	0.04484	0.555795	Biological Process	ENO2,DGKQ,DDB1,ZNF692,CLK2,USP7,PPP4R3B
GO:0032200	telomere organization	184	12	6.9	0.04484	0.555795	Biological Process	PNKP,MAP2K7,ACTR5,STN1,RPA2,TERF2,TERF1,NSMCE2,DHX36,USP7,XRCC6,ZBTB48
GO:0008138	protein tyrosine/serine/threonine phosphatase activity	44	4	1.64	0.08097	0.559051	Molecular Function	DUSP3,DUSP15,DUSP23,PTP4A3
GO:0017111	ribonucleoside triphosphate phosphatase activity	685	33	25.59	0.08134	0.559051	Molecular Function	ATP6V1H,PMS1,SMC1A,DDX1,DNM1L,DDX17,ACIN1,RAB11A,DRG2,KIF21B,ABCD4,ATL2,SEPTIN7,PEX6,RHOT1,KRAS,ARF3,ARF1,SMARCA5,GBP5,RAB28,ALPL,NLRP3,EEF2,SPATA5L1,RAB37,RAB1B,DHX36,DDX10,ARL15,DRG1,XRCC6,TUBB3
GO:0019901	protein kinase binding	662	32	24.73	0.08224	0.559051	Molecular Function	TPR,PPP1R12A,MAP2K7,PEBP1,IRAK3,PICK1,NEFH,CDK5RAP1,CDC37,CDK5RAP3,DUSP3,ATF2,CD2,PPP1R12C,SRSF1,CLTC,CDKN2A,TAOK2,CNKSR2,USF1,CLASP2,EEF2,FNTA,PTK2,SMAD1,RAD9A,HNRNPA0,STING1,FAF1,DACT3,MAP3K5,PLCG2
GO:0004535	poly(A)-specific ribonuclease activity	13	2	0.49	0.08280	0.559051	Molecular Function	CNOT2,PAN2
GO:0005035	death receptor activity	13	2	0.49	0.08280	0.559051	Molecular Function	FAS,EDA2R
GO:0004629	phospholipase C activity	28	3	1.05	0.08525	0.566677	Molecular Function	GDPD5,PLCG2,CCL5
GO:0004527	exonuclease activity	82	6	3.06	0.08605	0.566677	Molecular Function	DDX1,CNOT2,EXOSC2,PAN2,TATDN1,RAD9A
GO:0003955	NAD(P)H dehydrogenase (quinone) activity	45	4	1.68	0.08638	0.566677	Molecular Function	NDUFA5,NDUFB10,NDUFS2,NDUFS4
GO:0019894	kinesin binding	45	4	1.68	0.08638	0.566677	Molecular Function	CROCC,NEFH,KLC1,DISC1
GO:0032206	positive regulation of telomere maintenance	70	6	2.63	0.04722	0.582419	Biological Process	PNKP,MAP2K7,ACTR5,TERF2,TERF1,DHX36
GO:0042273	ribosomal large subunit biogenesis	70	6	2.63	0.04722	0.582419	Biological Process	LAS1L,RPF1,RSL24D1,SPATA5L1,RPL35A,TMA16
GO:0031331	positive regulation of cellular catabolic process	422	23	15.83	0.04757	0.583681	Biological Process	CNOT4,CNOT2,NNT,TARDBP,EXOSC2,PAN2,TRIM65,METTL14,PHKG2,DISC1,PYHIN1,METTL3,MOAP1,FBXO22,POLR2G,PAFAH1B2,PTK2,KAT5,DHX36,CNOT10,STING1,EIF4ENIF1,PATL2
GO:0015919	peroxisomal membrane transport	22	3	0.83	0.04765	0.583681	Biological Process	ABCD4,PEX6,PEX13
GO:0032386	regulation of intracellular transport	334	19	12.53	0.04770	0.583681	Biological Process	TPR,PPP1R12A,RIOK2,NEFH,CPSF6,TMEM30A,UFM1,TARDBP,TTC21B,MAP2K2,MAP1B,CTDSPL2,CDKN2A,STX18,PRNP,USP7,UBL5,GDI1,DYNLT2B
GO:0019083	viral transcription	53	5	1.99	0.04791	0.583681	Biological Process	SNW1,TARDBP,GTF2B,USF1,CCL5
GO:0060612	adipose tissue development	53	5	1.99	0.04791	0.583681	Biological Process	PUM2,NCOA1,ATF2,PAXIP1,TBL1XR1
GO:0036503	ERAD pathway	107	8	4.01	0.04802	0.583681	Biological Process	JKAMP,ATXN3,FAF2,DERL1,RCN3,RNF175,TMEM259,FAF1
GO:0008173	RNA methyltransferase activity	64	5	2.39	0.09050	0.587278	Molecular Function	TRDMT1,NSUN5,METTL14,METTL3,TRMT10C
GO:0019209	kinase activator activity	144	9	5.38	0.09079	0.587278	Molecular Function	LTF,MAP2K2,DGKQ,TAOK2,PARP8,KAT5,STING1,STRADA,CCL5
GO:0003714	transcription corepressor activity	187	11	6.99	0.09229	0.590533	Molecular Function	CCAR1,SNW1,TLE5,LMO4,SAP18,JAZF1,CTBP1,EID2,TBL1XR1,TAF9B,N4BP2L2
GO:0097718	disordered domain specific binding	29	3	1.08	0.09257	0.590533	Molecular Function	CLTC,CDKN2A,DFFB
GO:0007031	peroxisome organization	37	4	1.39	0.04877	0.591271	Biological Process	DNM1L,ABCD4,PEX6,PEX13
GO:0098813	nuclear chromosome segregation	335	19	12.57	0.04888	0.591271	Biological Process	CENPQ,TPR,RIOK2,SMC1A,ZCWPW1,CHMP2B,CHMP4B,RAB11A,SMARCD2,STAG1,UBE2B,PSMG2,GTF2B,TERF1,SMARCA5,NSMCE2,CLASP2,KAT5,DRG1
GO:0031399	regulation of protein modification process	1389	64	52.12	0.04942	0.594148	Biological Process	LTF,FAS,PPP1R12A,DIP2B,MAP2K7,DOCK3,IRAK3,CRKL,BIRC7,CDK5RAP1,CDC37,CDK5RAP3,DUSP3,NNT,SKP1,UBE3A,SF3B1,PPP1R7,ATF2,PPP1R8,UBE2B,TARDBP,COPS5,PILRB,MAP2K2,GDF15,LGALS3,KRAS,NIBAN1,GPNMB,DERL1,COPS4,GLYR1,TRIM65,TIPRL,DGKQ,ROPN1L,CDKN2A,TAOK2,CCNO,SMARCA5,DBI,PAXIP1,CTBP1,VPS28,NDUFS4,YWHAB,FNTA,UBE2V2,PTK2,PRNP,KAT5,CEP63,XRCC6,HDAC2,MAP3K5,TOPORS,PLCG2,NELFE,AKT1S1,PHB2,PDCD6,STRADA,CCL5
GO:0000278	mitotic cell cycle	909	44	34.11	0.04965	0.594148	Biological Process	KMT2E,TPR,PPP1R12A,RIOK2,SMC1A,CHMP2B,RAE1,CHMP4B,RAB11A,CASP2,CUL2,CDK5RAP3,SMARCD2,DUSP3,CEP126,HYAL1,ATF2,RPA2,STAG1,ECD,PSMG2,BTG1,GPNMB,DCTN3,USP8,PRDM5,PPP3CA,CLTC,ARF1,CDKN2A,TAOK2,CCNO,SMARCA5,NSMCE2,CLASP2,ANAPC10,DDB1,PDCD6IP,RAD9A,KAT5,UBE2E2,DRG1,PHB2,TUBB3
GO:0043414	macromolecule methylation	271	16	10.17	0.04989	0.594148	Biological Process	KMT2E,PICK1,TRDMT1,NSUN5,BTG1,METTL14,SMARCA5,CXXC1,PAXIP1,METTL3,TRMT10C,BEND3,NCOA6,NELFE,RBM15B,PAGR1
GO:0006338	chromatin remodeling	537	28	20.15	0.04991	0.594148	Biological Process	MSL3,TPR,ING3,SART3,RSBN1,NCOA1,ACTR5,ZNHIT1,SMARCD2,SKP1,PCGF1,SF3B1,ATF2,SFPQ,KAT7,GTF2B,GLYR1,SIRT3,SMARCA5,PAXIP1,CTBP1,RBBP4,KAT5,BEND3,ZNF445,TSPYL4,TSPYL1,HDAC2
GO:0032210	regulation of telomere maintenance via telomerase	54	5	2.03	0.05125	0.594148	Biological Process	PNKP,MAP2K7,STN1,TERF2,TERF1
GO:0045071	negative regulation of viral genome replication	54	5	2.03	0.05125	0.594148	Biological Process	LTF,APOBEC3H,IFITM1,APOBEC3C,CCL5
GO:0051438	regulation of ubiquitin-protein transferase activity	54	5	2.03	0.05125	0.594148	Biological Process	DNM1L,SKP1,CDKN2A,FEM1B,TOPORS
GO:0000819	sister chromatid segregation	251	15	9.42	0.05172	0.594148	Biological Process	TPR,RIOK2,SMC1A,CHMP2B,CHMP4B,RAB11A,SMARCD2,STAG1,PSMG2,GTF2B,SMARCA5,NSMCE2,CLASP2,KAT5,DRG1
GO:0033044	regulation of chromosome organization	251	15	9.42	0.05172	0.594148	Biological Process	PNKP,TPR,RIOK2,MAP2K7,ACTR5,STN1,SMARCD2,PSMG2,TERF2,TERF1,SMARCA5,NSMCE2,KAT5,DHX36,USP7
GO:0006888	endoplasmic reticulum to Golgi vesicle-mediated transport	128	9	4.8	0.05175	0.594148	Biological Process	STEEP1,ERGIC2,SEC23IP,TRAPPC13,TRAPPC11,STX18,TRAPPC1,RAB1B,PDCD6
GO:0001865	NK T cell differentiation	10	2	0.38	0.05180	0.594148	Biological Process	ATF2,AP3B1
GO:0016554	cytidine to uridine editing	10	2	0.38	0.05180	0.594148	Biological Process	APOBEC3H,APOBEC3C
GO:0034085	establishment of sister chromatid cohesion	10	2	0.38	0.05180	0.594148	Biological Process	SMC1A,STAG1
GO:0034397	telomere localization	10	2	0.38	0.05180	0.594148	Biological Process	UBE2B,TERF1
GO:0035457	cellular response to interferon-alpha	10	2	0.38	0.05180	0.594148	Biological Process	TPR,PYHIN1
GO:0038007	netrin-activated signaling pathway	10	2	0.38	0.05180	0.594148	Biological Process	PTK2,TUBB3
GO:0042538	hyperosmotic salinity response	10	2	0.38	0.05180	0.594148	Biological Process	SLC25A23,XRCC6
GO:0045136	development of secondary sexual characteristics	10	2	0.38	0.05180	0.594148	Biological Process	IRF2BPL,PHB2
GO:0060052	neurofilament cytoskeleton organization	10	2	0.38	0.05180	0.594148	Biological Process	NEFH,ATF2
GO:0071340	skeletal muscle acetylcholine-gated channel clustering	10	2	0.38	0.05180	0.594148	Biological Process	CRKL,FNTA
GO:1990700	nucleolar chromatin organization	10	2	0.38	0.05180	0.594148	Biological Process	SMARCA5,BEND3
GO:2000757	negative regulation of peptidyl-lysine acetylation	10	2	0.38	0.05180	0.594148	Biological Process	CTBP1,HDAC2
GO:0007059	chromosome segregation	426	23	15.98	0.05184	0.594148	Biological Process	CENPQ,TPR,PUM2,RIOK2,SMC1A,ZCWPW1,CHMP2B,CHMP4B,RAB11A,SMARCD2,STAG1,UBE2B,NUP43,PSMG2,GTF2B,TERF1,SMARCA5,NSMCE2,CLASP2,CIAO2A,KAT5,CEP63,DRG1
GO:0033143	regulation of intracellular steroid hormone receptor signaling pathway	72	6	2.7	0.05292	0.601498	Biological Process	LMO3,UBA5,CNOT2,UFM1,PHB2,PAGR1
GO:0006213	pyrimidine nucleoside metabolic process	23	3	0.86	0.05332	0.601498	Biological Process	APOBEC3H,ERH,APOBEC3C
GO:0010623	programmed cell death involved in cell development	23	3	0.86	0.05332	0.601498	Biological Process	CASP2,UBE2B,DDB1
GO:0035357	peroxisome proliferator activated receptor signaling pathway	23	3	0.86	0.05332	0.601498	Biological Process	LMO3,NCOA1,FAM120B
GO:0071359	cellular response to dsRNA	23	3	0.86	0.05332	0.601498	Biological Process	NFKB1,CIITA,STING1
GO:0090312	positive regulation of protein deacetylation	23	3	0.86	0.05332	0.601498	Biological Process	SMARCA5,CTBP1,FNTA
GO:0140112	extracellular vesicle biogenesis	23	3	0.86	0.05332	0.601498	Biological Process	RAB11A,COPS5,PDCD6IP
GO:0099111	microtubule-based transport	210	13	7.88	0.05344	0.6015	Biological Process	DYNC1I2,NEFH,TTC21B,STAU1,RHOT1,MAP1B,TERF2,AP3B1,ROPN1L,CABYR,CFAP53,IFT140,DYNLT2B
GO:0044843	cell cycle G1/S phase transition	253	15	9.49	0.05468	0.61408	Biological Process	KMT2E,CASP2,CUL2,SMARCD2,HYAL1,RPA2,ECD,GPNMB,PPP3CA,CDKN2A,MLF1,UBE2E2,PLCG2,PHB2,PAGR1
GO:0002833	positive regulation of response to biotic stimulus	318	18	11.93	0.05498	0.616071	Biological Process	LTF,PUM2,IFI35,IRAK3,SFPQ,PSPC1,AP3B1,KLRD1,GBP5,SLC15A2,PYHIN1,TMEM126A,KAT5,STING1,XRCC6,PLCG2,PHB2,CCL5
GO:0043433	negative regulation of DNA-binding transcription factor activity	170	11	6.38	0.05572	0.622972	Biological Process	IRAK3,CDK5RAP3,CDKN2A,PAXIP1,HIF1AN,PRNP,FAF1,USP7,HDAC2,WWP2,PHB2
GO:0003924	GTPase activity	324	17	12.1	0.10075	0.633715	Molecular Function	DNM1L,RAB11A,DRG2,ATL2,SEPTIN7,RHOT1,KRAS,ARF3,ARF1,GBP5,RAB28,EEF2,RAB37,RAB1B,ARL15,DRG1,TUBB3
GO:0016788	hydrolase activity, acting on ester bonds	724	34	27.05	0.10085	0.633715	Molecular Function	LAS1L,GDE1,PNKP,DDX1,PTPRH,PON3,DUSP3,SIAE,CNOT2,ACOT13,PPP1R8,EXOSC2,PAN2,CTDSPL2,PPP3CA,ESD,TATDN1,DUSP15,PTPRN2,GDPD5,DUSP23,ALPL,PAFAH1B2,PTK2,DFFB,RAD9A,TSEN54,PTP4A3,PLCG2,TSN,LCAT,DNASE1,PPP1R3E,CCL5
GO:0016651	oxidoreductase activity, acting on NAD(P)H	86	6	3.21	0.10240	0.633715	Molecular Function	NNT,NDUFA5,NDUFB10,AIFM1,NDUFS2,NDUFS4
GO:0019001	guanyl nucleotide binding	395	20	14.76	0.10482	0.633715	Molecular Function	DNM1L,RTCB,RAB11A,DRG2,ATL2,SEPTIN7,RHOT1,KRAS,ARF3,ARF1,GBP5,RAB28,EEF2,RAB37,RAB1B,CIITA,STING1,ARL15,DRG1,TUBB3
GO:0032561	guanyl ribonucleotide binding	395	20	14.76	0.10482	0.633715	Molecular Function	DNM1L,RTCB,RAB11A,DRG2,ATL2,SEPTIN7,RHOT1,KRAS,ARF3,ARF1,GBP5,RAB28,EEF2,RAB37,RAB1B,CIITA,STING1,ARL15,DRG1,TUBB3
GO:0004721	phosphoprotein phosphatase activity	170	10	6.35	0.10501	0.633715	Molecular Function	PTPRH,DUSP3,CTDSPL2,PPP3CA,DUSP15,PTPRN2,DUSP23,PTK2,PTP4A3,PPP1R3E
GO:0044877	protein-containing complex binding	1267	56	47.33	0.10608	0.633715	Molecular Function	TPR,LIMA1,SMC1A,CAPZB,NCOA1,PICK1,DDX17,NEFH,NAPA,ZNHIT1,CUL2,SMARCD2,FRG1,CPSF6,CRIPT,PEX6,GGA3,RBM39,MAP1B,LGALS3,TERF2,KRAS,KLRD1,GPNMB,DERL1,MYO7A,ANXA7,ITPRID2,PPP3CA,GLYR1,COL6A1,ITGA10,CTSK,SRP9,SMARCA5,USF1,VPS28,RBBP4,DISC1,MAIP1,CLASP2,SLC25A46,EEF2,DDB1,PAFAH1B2,PTK2,SPATA5L1,PRNP,TLN2,CIITA,XRCC6,HDAC2,HLA-DQA1,TMA16,VPS16,BRK1
GO:0008296	3'-5'-DNA exonuclease activity	15	2	0.56	0.10619	0.633715	Molecular Function	TATDN1,RAD9A
GO:0017070	U6 snRNA binding	15	2	0.56	0.10619	0.633715	Molecular Function	SART3,LSM3
GO:0072542	protein phosphatase activator activity	15	2	0.56	0.10619	0.633715	Molecular Function	PPP4R3A,PPP4R3B
GO:0003682	chromatin binding	561	27	20.96	0.10752	0.635952	Molecular Function	SLC30A9,TPR,SMC1A,DDX1,NCOA1,ZNHIT1,SMARCD2,NFKB1,PCGF1,ATF2,SFPQ,STAG1,TTC21B,GTF2B,GLYR1,SMARCA5,ZNF276,CTBP1,PKNOX1,RBBP4,KAT5,ZNF445,TSPYL4,TSPYL1,HDAC2,NCOA6,NELFE
GO:0042056	chemoattractant activity	31	3	1.16	0.10794	0.635952	Molecular Function	LGALS3,GPNMB,CCL5
GO:0006901	vesicle coating	39	4	1.46	0.05733	0.63813	Biological Process	TRAPPC13,TRAPPC11,TRAPPC1,PDCD6
GO:0046677	response to antibiotic	39	4	1.46	0.05733	0.63813	Biological Process	HYAL1,KAT7,ALPL,CIITA
GO:0007254	JNK cascade	171	11	6.42	0.05764	0.640161	Biological Process	MAP2K7,CRKL,BIRC7,DUSP3,NFKB1,ATF2,COPS5,ARHGEF6,EDA2R,TAOK2,MAP3K5
GO:0097110	scaffold protein binding	68	5	2.54	0.11002	0.644104	Molecular Function	CDC37,CRIPT,MAP2K2,XRCC6,PLCG2
GO:0007062	sister chromatid cohesion	56	5	2.1	0.05830	0.645081	Biological Process	SMC1A,STAG1,GTF2B,NSMCE2,PHB2
GO:0000075	cell cycle checkpoint signaling	192	12	7.2	0.05834	0.645081	Biological Process	TPR,CDC5L,CASP2,CDK5RAP3,ATF2,RPA2,PSMG2,TIPRL,TAOK2,FEM1B,RAD9A,CEP63
GO:0005525	GTP binding	375	19	14.01	0.11115	0.646627	Molecular Function	DNM1L,RTCB,RAB11A,DRG2,ATL2,SEPTIN7,RHOT1,KRAS,ARF3,ARF1,GBP5,RAB28,EEF2,RAB37,RAB1B,CIITA,ARL15,DRG1,TUBB3
GO:0048518	positive regulation of biological process	6029	245	226.21	0.05926	0.650826	Biological Process	MSL3,KMT2E,ZNF263,LTF,SLC30A9,FAS,BCLAF1,CENPQ,DAPK2,PNKP,MED17,TPR,LMO3,PUM2,PPP1R12A,CROCC,RIOK2,CCAR1,FOXJ2,DIP2B,ATXN3,IFI35,DNAJA2,ING3,MAP2K7,APBB1IP,ZCWPW1,DDX1,CNOT4,NUFIP1,NCOA1,DNM1L,DOCK3,IRAK3,CDC5L,CRKL,PICK1,DDX17,SNW1,ACIN1,BRMS1L,BIRC7,CDK5RAP1,ACTR5,NALCN,RAB11A,TLE5,STX1A,CASP2,BUD31,ZNHIT1,STN1,CDK5RAP3,SMARCD2,DUSP3,NFKB1,CTSC,LPXN,EXPH5,EIF2B1,CNOT2,CPSF6,TBP,TMEM30A,NNT,SKP1,UBE3A,HYAL1,SF3B1,PPP1R7,ATF2,SFPQ,MEF2D,WLS,CD2,RPS6KA1,FBXL5,UBE2B,IRF2BPL,TAF12,TARDBP,COPS5,PSPC1,PILRB,SEPTIN7,ECD,RBM19,TTC21B,STAU1,GGA3,NUP85,CAPNS1,ASL,MAP2K2,SYNGR3,APOL3,BAIAP2L2,NSUN5,GDF15,EXOSC2,EDA2R,ZNF227,SH3BGRL,MAP1B,LGALS3,SERPINF1,TERF2,AP3B1,BTG1,KRAS,KLRD1,TFCP2,PAN2,NIBAN1,MED4,GPNMB,SRSF1,KAT7,DERL1,ARHGEF39,CTDSPL2,USP8,PRDM5,PPP3CA,GLYR1,CMTM3,MED9,TRIM65,SIRT3,RCN3,LMO4,CTSK,DGKQ,METTL14,TNFAIP8,TERF1,CDKN2A,TAOK2,SAP18,TIAL1,TADA1,SMARCA5,GBP5,C21orf91,CXXC1,DBI,AIFM1,NSMCE2,PHKG2,PAXIP1,ETS2,GDPD5,USF1,SPON2,CTBP1,PKNOX1,VPS28,TNFSF13,RBBP4,ALPL,NLRP3,DISC1,SLC15A2,CLASP2,PYHIN1,AIMP1,NDUFS4,OSR2,METTL3,MOAP1,HIF1AN,FBXO22,EEF2,DDB1,POLR2G,LTBP3,CCDC88B,PAFAH1B2,FNTA,STX18,UBE2V2,PTK2,CNBP,PDCD6IP,SMAD1,GPR27,TMEM126A,PRNP,C1QTNF4,RAD9A,KAT5,TRMT10C,RAB1B,KCTD13,DHX36,NFATC2IP,TBL1XR1,HNRNPA0,BEND3,CIITA,TMEM259,UBE2E2,CNOT10,PTGDR2,TRIM52,SS18L1,PTP4A3,STING1,EIF4ENIF1,FAF1,ZNF445,DRG1,IFITM1,PRG2,ZDHHC17,TAF9B,USP7,ZNF836,CD55,XRCC6,HDAC2,HLA-DQA1,PCBP2,MAP3K5,TOPORS,PLCG2,UBL5,WWP2,NCOA6,SELENOT,GDI1,NELFE,ZBTB48,PHB2,PATL2,PPP1R3E,HBB,N4BP2L2,PDCD6,BRK1,POLG2,STRADA,CCL5,PPP4R3B,PAGR1
GO:0007039	protein catabolic process in the vacuole	24	3	0.9	0.05929	0.650826	Biological Process	LAPTM4B,USP8,MFSD8
GO:0043574	peroxisomal transport	24	3	0.9	0.05929	0.650826	Biological Process	ABCD4,PEX6,PEX13
GO:0046822	regulation of nucleocytoplasmic transport	112	8	4.2	0.05978	0.650826	Biological Process	TPR,PPP1R12A,RIOK2,CPSF6,UFM1,TARDBP,CTDSPL2,CDKN2A
GO:1901989	positive regulation of cell cycle phase transition	112	8	4.2	0.05978	0.650826	Biological Process	KMT2E,RAB11A,HYAL1,NSMCE2,UBE2E2,PLCG2,PHB2,PAGR1
GO:0000422	autophagy of mitochondrion	93	7	3.49	0.06026	0.650826	Biological Process	DNM1L,CDC37,CTSK,WIPI2,SPATA18,SLC25A46,PHB2
GO:0061726	mitochondrion disassembly	93	7	3.49	0.06026	0.650826	Biological Process	DNM1L,CDC37,CTSK,WIPI2,SPATA18,SLC25A46,PHB2
GO:0002831	regulation of response to biotic stimulus	457	24	17.15	0.06163	0.650826	Biological Process	LTF,PUM2,IFI35,IRAK3,CDC37,SFPQ,PSPC1,AP3B1,KLRD1,GBP5,SLC15A2,PYHIN1,METTL3,TMEM126A,KAT5,CEP63,STING1,CD55,XRCC6,ILRUN,PCBP2,PLCG2,PHB2,CCL5
GO:0045333	cellular respiration	236	14	8.85	0.06165	0.650826	Biological Process	PUM2,IDH3G,NNT,SLC25A23,NDUFA5,ETFA,NDUFB10,SIRT3,ME3,NDUFS2,NDUFS4,COX6C,ETFRF1,POLG2
GO:0000290	deadenylation-dependent decapping of nuclear-transcribed mRNA	11	2	0.41	0.06177	0.650826	Biological Process	EIF4ENIF1,PATL2
GO:0000338	protein deneddylation	11	2	0.41	0.06177	0.650826	Biological Process	COPS5,COPS4
GO:0006216	cytidine catabolic process	11	2	0.41	0.06177	0.650826	Biological Process	APOBEC3H,APOBEC3C
GO:0009972	cytidine deamination	11	2	0.41	0.06177	0.650826	Biological Process	APOBEC3H,APOBEC3C
GO:0010936	negative regulation of macrophage cytokine production	11	2	0.41	0.06177	0.650826	Biological Process	IRAK3,PRG2
GO:0016479	negative regulation of transcription by RNA polymerase I	11	2	0.41	0.06177	0.650826	Biological Process	SMARCA5,BEND3
GO:0046087	cytidine metabolic process	11	2	0.41	0.06177	0.650826	Biological Process	APOBEC3H,APOBEC3C
GO:0051469	vesicle fusion with vacuole	11	2	0.41	0.06177	0.650826	Biological Process	CHMP2B,CHMP4B
GO:0060272	embryonic skeletal joint morphogenesis	11	2	0.41	0.06177	0.650826	Biological Process	HYAL1,OSR2
GO:0061763	multivesicular body-lysosome fusion	11	2	0.41	0.06177	0.650826	Biological Process	CHMP2B,CHMP4B
GO:0090657	telomeric loop disassembly	11	2	0.41	0.06177	0.650826	Biological Process	TERF2,TERF1
GO:0010907	positive regulation of glucose metabolic process	40	4	1.5	0.06189	0.650826	Biological Process	PHKG2,DDB1,PPP1R3E,PPP4R3B
GO:0032259	methylation	323	18	12.12	0.06198	0.650826	Biological Process	KMT2E,PICK1,TRDMT1,NSUN5,BTG1,PRDM5,METTL14,SMARCA5,CXXC1,PAXIP1,METTL17,METTL3,TRMT10C,BEND3,NCOA6,NELFE,RBM15B,PAGR1
GO:0097352	autophagosome maturation	57	5	2.14	0.06203	0.650826	Biological Process	CHMP2B,CHMP4B,SNX14,MFSD8,VPS16
GO:0006282	regulation of DNA repair	215	13	8.07	0.06207	0.650826	Biological Process	PNKP,ING3,ZCWPW1,ACTR5,SMARCD2,RPA2,TAF12,TERF2,KAT7,TADA1,UBE2V2,KAT5,PPP4R3B
GO:0097194	execution phase of apoptosis	75	6	2.81	0.06221	0.650826	Biological Process	ACIN1,CASP2,CDK5RAP3,CDKN2A,AIFM1,DFFB
GO:0070925	organelle assembly	949	45	35.61	0.06234	0.650826	Biological Process	TPR,SDCCAG8,PUM2,CROCC,SMC1A,VDAC3,CHMP2B,CRKL,CHMP4B,RPGRIP1L,RAB11A,CEP126,CNOT2,STX12,STAG1,UBE2B,CRIPT,ODF2L,SEPTIN7,TTC21B,AP3B1,PAN2,MYO7A,GTF2B,CCNO,WIPI2,DUSP23,VPS28,WDR90,DISC1,CLASP2,MOAP1,STX18,PDCD6IP,LSM3,EIF1AX,RAB1B,CEP63,STING1,EIF4ENIF1,DRG1,IFT140,CPLANE1,DYNLT2B,PATL2
GO:1903047	mitotic cell cycle process	759	37	28.48	0.06236	0.650826	Biological Process	KMT2E,TPR,RIOK2,SMC1A,CHMP2B,RAE1,CHMP4B,RAB11A,CASP2,CUL2,CDK5RAP3,SMARCD2,CEP126,HYAL1,ATF2,RPA2,STAG1,ECD,PSMG2,GPNMB,USP8,PPP3CA,CLTC,ARF1,CDKN2A,TAOK2,CCNO,SMARCA5,NSMCE2,CLASP2,DDB1,PDCD6IP,RAD9A,KAT5,UBE2E2,DRG1,PHB2
GO:0002702	positive regulation of production of molecular mediator of immune response	133	9	4.99	0.06294	0.654159	Biological Process	DDX1,PAXIP1,SPON2,TNFSF13,NLRP3,DHX36,CD55,PLCG2,PHB2
GO:0006612	protein targeting to membrane	133	9	4.99	0.06294	0.654159	Biological Process	CHMP4B,ZDHHC4,SRP14,SRP9,TAOK2,SSR2,PRNP,CHM,GDI1
GO:0004843	cysteine-type deubiquitinase activity	89	6	3.32	0.11566	0.665885	Molecular Function	ATXN3,ALG13,USP45,USP8,MINDY3,USP7
GO:0003823	antigen binding	50	4	1.87	0.11590	0.665885	Molecular Function	KLRD1,SPON2,HLA-DQA1,TOPORS
GO:0005092	GDP-dissociation inhibitor activity	16	2	0.6	0.11847	0.6682	Molecular Function	CHM,GDI1
GO:0016018	cyclosporin A binding	16	2	0.6	0.11847	0.6682	Molecular Function	PPIG,PPP3CA
GO:0033038	bitter taste receptor activity	16	2	0.6	0.11847	0.6682	Molecular Function	TAS2R5,TAS2R20
GO:0003684	damaged DNA binding	70	5	2.62	0.12049	0.675474	Molecular Function	PNKP,POLI,RPA2,DDB1,XRCC6
GO:0030330	DNA damage response, signal transduction by p53 class mediator	76	6	2.85	0.06551	0.677287	Biological Process	CASP2,ZNHIT1,CDKN2A,PAXIP1,PYHIN1,KAT5
GO:1902455	negative regulation of stem cell population maintenance	25	3	0.94	0.06557	0.677287	Biological Process	BRMS1L,RBBP4,HDAC2
GO:1904666	regulation of ubiquitin protein ligase activity	25	3	0.94	0.06557	0.677287	Biological Process	DNM1L,SKP1,CDKN2A
GO:0006364	rRNA processing	217	13	8.14	0.06577	0.677803	Biological Process	LAS1L,RIOK2,WBP11,DDX17,FRG1,KRR1,RPF1,RPS25,NSUN5,EXOSC2,CDKN2A,DDX10,RPL35A
GO:0060998	regulation of dendritic spine development	58	5	2.18	0.06589	0.677803	Biological Process	SDK1,C21orf91,DISC1,DHX36,HDAC2
GO:0061912	selective autophagy	95	7	3.56	0.06605	0.678059	Biological Process	UBA5,CDC37,UFM1,KLHL3,WIPI2,STING1,PHB2
GO:0016311	dephosphorylation	326	18	12.23	0.06646	0.678667	Biological Process	PPP1R12A,PTPRH,PPP4R3A,CDK5RAP3,DUSP3,PPP1R7,PPP1R8,LGALS3,CTDSPL2,PPP3CA,TIPRL,DUSP15,PTPRN2,DUSP23,ALPL,YWHAB,PTP4A3,PPP4R3B
GO:0032509	endosome transport via multivesicular body sorting pathway	41	4	1.54	0.06664	0.678667	Biological Process	CHMP2B,CHMP4B,LAPTM4B,VPS28
GO:0032881	regulation of polysaccharide metabolic process	41	4	1.54	0.06664	0.678667	Biological Process	NFKB1,CLTC,PHKG2,PPP1R3E
GO:1901566	organonitrogen compound biosynthetic process	1711	76	64.2	0.06665	0.678667	Biological Process	DPM1,BCLAF1,SARS1,TPR,PUM2,RPL31,DDX1,CNOT4,NFE2L1,PCSK5,CDK5RAP1,ALG13,EIF4H,DRG2,NFKB1,ALDH2,EIF2B1,CNOT2,GUCA1B,HYAL1,RPS6KA1,RPS25,TARDBP,COPS5,ASL,NDUFA5,DAD1,NSUN5,EXOSC2,LRRC47,SH3BGRL,CEPT1,PAN2,NIBAN1,PIGC,EIF4E2,ZDHHC4,MRPL50,RSL24D1,NDUFB10,CLTC,SIRT3,SRP9,METTL14,AASDHPPT,PTS,PIGF,DBI,WIPI2,NDUFS2,AIMP1,NDUFS4,GALNT10,METTL17,METTL3,EEF2,POLR2G,MRPL1,CNBP,MRPL36,MRPL13,EIF1AX,ATP5MK,TRMT10C,DHX36,RPL35A,CNOT10,EIF4ENIF1,DRG1,ZDHHC17,SELENOT,LCAT,RPL41,PATL2,RBM8A,CCL5
GO:0001530	lipopolysaccharide binding	33	3	1.23	0.12423	0.685075	Molecular Function	LTF,PSMB4,SPON2
GO:0061631	ubiquitin conjugating enzyme activity	33	3	1.23	0.12423	0.685075	Molecular Function	UBE2B,UBE2E3,UBE2E2
GO:0019207	kinase regulator activity	221	12	8.26	0.12570	0.685075	Molecular Function	LTF,CDC37,MAP2K2,DGKQ,TAOK2,PARP8,YWHAB,KAT5,STING1,FAF1,STRADA,CCL5
GO:0003725	double-stranded RNA binding	71	5	2.65	0.12589	0.685075	Molecular Function	DDX1,STAU1,CLTC,MBNL1,DHX36
GO:0016462	pyrophosphatase activity	741	34	27.68	0.12603	0.685075	Molecular Function	ATP6V1H,PMS1,SMC1A,DDX1,DNM1L,DDX17,ACIN1,RAB11A,PRUNE2,DRG2,KIF21B,ABCD4,ATL2,SEPTIN7,PEX6,RHOT1,KRAS,ARF3,ARF1,SMARCA5,GBP5,RAB28,ALPL,NLRP3,EEF2,SPATA5L1,RAB37,RAB1B,DHX36,DDX10,ARL15,DRG1,XRCC6,TUBB3
GO:0016817	hydrolase activity, acting on acid anhydrides	742	34	27.72	0.12763	0.685075	Molecular Function	ATP6V1H,PMS1,SMC1A,DDX1,DNM1L,DDX17,ACIN1,RAB11A,PRUNE2,DRG2,KIF21B,ABCD4,ATL2,SEPTIN7,PEX6,RHOT1,KRAS,ARF3,ARF1,SMARCA5,GBP5,RAB28,ALPL,NLRP3,EEF2,SPATA5L1,RAB37,RAB1B,DHX36,DDX10,ARL15,DRG1,XRCC6,TUBB3
GO:0016818	hydrolase activity, acting on acid anhydrides, in phosphorus-containing anhydrides	742	34	27.72	0.12763	0.685075	Molecular Function	ATP6V1H,PMS1,SMC1A,DDX1,DNM1L,DDX17,ACIN1,RAB11A,PRUNE2,DRG2,KIF21B,ABCD4,ATL2,SEPTIN7,PEX6,RHOT1,KRAS,ARF3,ARF1,SMARCA5,GBP5,RAB28,ALPL,NLRP3,EEF2,SPATA5L1,RAB37,RAB1B,DHX36,DDX10,ARL15,DRG1,XRCC6,TUBB3
GO:0061134	peptidase regulator activity	222	12	8.29	0.12867	0.685075	Molecular Function	LTF,SART3,PEBP1,BIRC7,CTSC,RPS6KA1,PRDX5,SERPINF1,CTSK,TNFAIP8,PRNP,ZDHHC17
GO:0004198	calcium-dependent cysteine-type endopeptidase activity	17	2	0.64	0.13109	0.685075	Molecular Function	CAPN15,CAPNS1
GO:0005001	transmembrane receptor protein tyrosine phosphatase activity	17	2	0.64	0.13109	0.685075	Molecular Function	PTPRH,PTPRN2
GO:0019198	transmembrane receptor protein phosphatase activity	17	2	0.64	0.13109	0.685075	Molecular Function	PTPRH,PTPRN2
GO:0046965	nuclear retinoid X receptor binding	17	2	0.64	0.13109	0.685075	Molecular Function	NCOA1,NCOA6
GO:0033036	macromolecule localization	2919	124	109.52	0.06790	0.68992	Biological Process	IFFO1,BCLAF1,CENPQ,TPR,LIMA1,AP5M1,CROCC,ATXN3,ACAP1,LLGL2,DDX1,CHMP2B,DNM1L,GNPTG,PCSK5,CRKL,PICK1,RAE1,CHMP4B,RAB11A,EMC2,CDC37,NAPA,PMPCB,STX1A,SEC23IP,CDK5RAP3,NFKB1,EXPH5,MAGOHB,NUP107,CPSF6,TMEM30A,FAF2,SKP1,ATF2,WLS,RPA2,STX12,LTBP2,ABCD4,CRIPT,NUP43,UFM1,TARDBP,TTC21B,STAU1,PEX6,GGA3,NUP85,APOL3,STARD3,LGALS3,TERF2,AP3B1,ARF3,SNX14,ZDHHC4,SRSF1,KAT7,DERL1,MYO7A,CTDSPL2,USP8,PPP3CA,SRP14,CLTC,SIRT3,RCN3,SRP9,ARF1,TERF1,CDKN2A,TAOK2,GBP5,PTPRN2,DBI,AIFM1,RAB28,WIPI2,VPS11,VPS28,PEX13,DISC1,MAIP1,SLC15A2,SSR2,CLASP2,PYHIN1,THOC7,SLU7,MOAP1,YWHAB,FNTA,STX18,PDCD6IP,GPR27,PRNP,ZMAT3,RAB37,RAB1B,DHX36,PTP4A3,EIF4ENIF1,FAF1,ZDHHC17,IFT140,CHM,ILRUN,TOPORS,CPLANE1,UBL5,WWP2,SELENOT,SPRN,GDI1,LCAT,PHB2,VPS16,PDCD6,RBM15B,RBM8A,STRADA,CCL5
GO:0040029	epigenetic regulation of gene expression	197	12	7.39	0.06803	0.68992	Biological Process	MSL3,TPR,ATF2,KAT7,GLYR1,SMARCA5,CTBP1,METTL3,BEND3,ZNF445,USP7,RBM15B
GO:0017069	snRNA binding	53	4	1.98	0.13546	0.6946	Molecular Function	SART3,PPP1R7,COIL,LSM3
GO:0140098	catalytic activity, acting on RNA	387	19	14.46	0.13754	0.6946	Molecular Function	SARS1,DDX1,DDX17,RTCB,TRDMT1,CNOT2,PPP1R8,NSUN5,EXOSC2,LRRC47,PAN2,METTL14,SLU7,PRPF18,METTL3,TRMT10C,DHX36,DDX10,TSEN54
GO:0090079	translation regulator activity, nucleic acid binding	115	7	4.3	0.13915	0.6946	Molecular Function	EIF4H,EIF2B1,COPS5,EIF4E2,EEF2,EIF1AX,EIF4ENIF1
GO:0061659	ubiquitin-like protein ligase activity	341	17	12.74	0.13985	0.6946	Molecular Function	MED17,CCAR1,RNF215,BIRC7,UBE3A,FANCL,IRF2BPL,WWP1,MKRN1,TRIM65,MARCHF1,RNF175,NSMCE2,KCMF1,TRIM52,TOPORS,WWP2
GO:0004708	MAP kinase kinase activity	18	2	0.67	0.14399	0.6946	Molecular Function	MAP2K7,MAP2K2
GO:0042288	MHC class I protein binding	18	2	0.67	0.14399	0.6946	Molecular Function	PILRB,DERL1
GO:1904047	S-adenosyl-L-methionine binding	18	2	0.67	0.14399	0.6946	Molecular Function	METTL17,METTL3
GO:0016835	carbon-oxygen lyase activity	75	5	2.8	0.14857	0.6946	Molecular Function	ENO2,DGLUCY,PTS,CA4,XRCC6
GO:0000175	3'-5'-RNA exonuclease activity	36	3	1.34	0.15016	0.6946	Molecular Function	CNOT2,EXOSC2,PAN2
GO:0009055	electron transfer activity	118	7	4.41	0.15286	0.6946	Molecular Function	ALDH2,NDUFA5,ETFA,NDUFB10,NDUFS2,NDUFS4,ADH5
GO:0032182	ubiquitin-like protein binding	118	7	4.41	0.15286	0.6946	Molecular Function	RAE1,FAF2,GGA3,VPS28,FAF1,ILRUN,UBAP1L
GO:0000979	RNA polymerase II core promoter sequence-specific DNA binding	19	2	0.71	0.15714	0.6946	Molecular Function	TBP,GTF2B
GO:0005346	purine ribonucleotide transmembrane transporter activity	19	2	0.71	0.15714	0.6946	Molecular Function	SLC35B1,SLC25A23
GO:0042578	phosphoric ester hydrolase activity	348	17	13	0.15813	0.6946	Molecular Function	GDE1,PNKP,PTPRH,PON3,DUSP3,CTDSPL2,PPP3CA,DUSP15,PTPRN2,GDPD5,DUSP23,ALPL,PTK2,PTP4A3,PLCG2,PPP1R3E,CCL5
GO:0005484	SNAP receptor activity	37	3	1.38	0.15916	0.6946	Molecular Function	STX1A,STX12,STX18
GO:0019825	oxygen binding	37	3	1.38	0.15916	0.6946	Molecular Function	NDUFS2,HIF1AN,HBB
GO:0061650	ubiquitin-like protein conjugating enzyme activity	37	3	1.38	0.15916	0.6946	Molecular Function	UBE2B,UBE2E3,UBE2E2
GO:0004866	endopeptidase inhibitor activity	164	9	6.13	0.16124	0.6946	Molecular Function	LTF,PEBP1,BIRC7,RPS6KA1,PRDX5,SERPINF1,TNFAIP8,PRNP,ZDHHC17
GO:0019903	protein phosphatase binding	142	8	5.3	0.16243	0.6946	Molecular Function	MAP2K7,RPA2,STAU1,LGALS3,AP3B1,PTK2,MAP3K5,PPP1R3E
GO:0061630	ubiquitin protein ligase activity	326	16	12.18	0.16260	0.6946	Molecular Function	MED17,CCAR1,RNF215,BIRC7,UBE3A,FANCL,IRF2BPL,WWP1,MKRN1,TRIM65,MARCHF1,RNF175,KCMF1,TRIM52,TOPORS,WWP2
GO:0016655	oxidoreductase activity, acting on NAD(P)H, quinone or similar compound as acceptor	57	4	2.13	0.16342	0.6946	Molecular Function	NDUFA5,NDUFB10,NDUFS2,NDUFS4
GO:0004519	endonuclease activity	121	7	4.52	0.16717	0.6946	Molecular Function	LAS1L,PNKP,PPP1R8,DFFB,TSEN54,TSN,DNASE1
GO:0016620	oxidoreductase activity, acting on the aldehyde or oxo group of donors, NAD or NADP as acceptor	38	3	1.42	0.16833	0.6946	Molecular Function	ALDH2,ALDH1B1,ADH5
GO:0031492	nucleosomal DNA binding	38	3	1.42	0.16833	0.6946	Molecular Function	SMARCD2,RBBP4,HDAC2
GO:0043021	ribonucleoprotein complex binding	166	9	6.2	0.16943	0.6946	Molecular Function	DDX17,CPSF6,RBM39,DERL1,SRP9,MAIP1,EEF2,SPATA5L1,TMA16
GO:0000827	inositol-1,3,4,5,6-pentakisphosphate kinase activity	5	1	0.19	0.17336	0.6946	Molecular Function	IP6K1
GO:0000828	inositol hexakisphosphate kinase activity	5	1	0.19	0.17336	0.6946	Molecular Function	IP6K1
GO:0000829	inositol heptakisphosphate kinase activity	5	1	0.19	0.17336	0.6946	Molecular Function	IP6K1
GO:0000832	inositol hexakisphosphate 5-kinase activity	5	1	0.19	0.17336	0.6946	Molecular Function	IP6K1
GO:0002046	opsin binding	5	1	0.19	0.17336	0.6946	Molecular Function	PRCD
GO:0004427	inorganic diphosphate phosphatase activity	5	1	0.19	0.17336	0.6946	Molecular Function	ALPL
GO:0004448	isocitrate dehydrogenase [NAD(P)+] activity	5	1	0.19	0.17336	0.6946	Molecular Function	IDH3G
GO:0008048	calcium sensitive guanylate cyclase activator activity	5	1	0.19	0.17336	0.6946	Molecular Function	GUCA1B
GO:0008126	acetylesterase activity	5	1	0.19	0.17336	0.6946	Molecular Function	SIAE
GO:0008410	CoA-transferase activity	5	1	0.19	0.17336	0.6946	Molecular Function	ACAA1
GO:0017136	NAD-dependent histone deacetylase activity	5	1	0.19	0.17336	0.6946	Molecular Function	SIRT3
GO:0019863	IgE binding	5	1	0.19	0.17336	0.6946	Molecular Function	LGALS3
GO:0030298	receptor signaling protein tyrosine kinase activator activity	5	1	0.19	0.17336	0.6946	Molecular Function	CCL5
GO:0030628	pre-mRNA 3'-splice site binding	5	1	0.19	0.17336	0.6946	Molecular Function	SLU7
GO:0031721	hemoglobin alpha binding	5	1	0.19	0.17336	0.6946	Molecular Function	HBB
GO:0033192	calmodulin-dependent protein phosphatase activity	5	1	0.19	0.17336	0.6946	Molecular Function	PPP3CA
GO:0034186	apolipoprotein A-I binding	5	1	0.19	0.17336	0.6946	Molecular Function	LCAT
GO:0035800	deubiquitinase activator activity	5	1	0.19	0.17336	0.6946	Molecular Function	SART3
GO:0038191	neuropilin binding	5	1	0.19	0.17336	0.6946	Molecular Function	TAOK2
GO:0043262	ADP phosphatase activity	5	1	0.19	0.17336	0.6946	Molecular Function	ALPL
GO:0045545	syndecan binding	5	1	0.19	0.17336	0.6946	Molecular Function	GPNMB
GO:0050733	RS domain binding	5	1	0.19	0.17336	0.6946	Molecular Function	RBM39
GO:0097199	cysteine-type endopeptidase activity involved in apoptotic signaling pathway	5	1	0.19	0.17336	0.6946	Molecular Function	CASP2
GO:0098639	collagen binding involved in cell-matrix adhesion	5	1	0.19	0.17336	0.6946	Molecular Function	ITGA10
GO:1990935	splicing factor binding	5	1	0.19	0.17336	0.6946	Molecular Function	SF3B1
GO:0016896	RNA exonuclease activity, producing 5'-phosphomonoesters	39	3	1.46	0.17764	0.6946	Molecular Function	CNOT2,EXOSC2,PAN2
GO:0008047	enzyme activator activity	598	27	22.34	0.17891	0.6946	Molecular Function	LTF,FAM13B,ACAP1,LLGL2,SART3,DNM1L,DOCK3,PPP4R3A,CTSC,GUCA1B,MAP2K2,DAD1,ARHGEF6,SGSM2,CTSK,DGKQ,TAOK2,PARP8,RASA2,KAT5,STING1,CHM,GDI1,POLG2,STRADA,CCL5,PPP4R3B
GO:0016791	phosphatase activity	261	13	9.75	0.17990	0.6946	Molecular Function	PNKP,PTPRH,PON3,DUSP3,CTDSPL2,PPP3CA,DUSP15,PTPRN2,DUSP23,ALPL,PTK2,PTP4A3,PPP1R3E
GO:0004407	histone deacetylase activity	21	2	0.78	0.18405	0.6946	Molecular Function	SIRT3,HDAC2
GO:0030742	GTP-dependent protein binding	21	2	0.78	0.18405	0.6946	Molecular Function	DNM1L,AP3B1
GO:0016627	oxidoreductase activity, acting on the CH-CH group of donors	60	4	2.24	0.18564	0.6946	Molecular Function	ACAA1,PTGR2,ACAD8,PTGR3
GO:0030414	peptidase inhibitor activity	170	9	6.35	0.18639	0.6946	Molecular Function	LTF,PEBP1,BIRC7,RPS6KA1,PRDX5,SERPINF1,TNFAIP8,PRNP,ZDHHC17
GO:0004536	deoxyribonuclease activity	61	4	2.28	0.19325	0.6946	Molecular Function	TATDN1,DFFB,RAD9A,DNASE1
GO:0004532	exoribonuclease activity	41	3	1.53	0.19666	0.6946	Molecular Function	CNOT2,EXOSC2,PAN2
GO:0000295	adenine nucleotide transmembrane transporter activity	22	2	0.82	0.19774	0.6946	Molecular Function	SLC35B1,SLC25A23
GO:0008527	taste receptor activity	22	2	0.82	0.19774	0.6946	Molecular Function	TAS2R5,TAS2R20
GO:0017025	TBP-class protein binding	22	2	0.82	0.19774	0.6946	Molecular Function	TAF12,GTF2B
GO:0033558	protein lysine deacetylase activity	22	2	0.82	0.19774	0.6946	Molecular Function	SIRT3,HDAC2
GO:0050321	tau-protein kinase activity	22	2	0.82	0.19774	0.6946	Molecular Function	TAOK2,PHKG2
GO:0051117	ATPase binding	83	5	3.1	0.19850	0.6946	Molecular Function	ATXN3,NUFIP1,ATP6V1E1,DERL1,PPP3CA
GO:0006497	protein lipidation	96	7	3.6	0.06906	0.695587	Biological Process	DPM1,PIGC,ZDHHC4,PIGF,DBI,WIPI2,ZDHHC17
GO:0046364	monosaccharide biosynthetic process	96	7	3.6	0.06906	0.695587	Biological Process	ENO2,DGKQ,DDB1,ZNF692,CLK2,USP7,PPP4R3B
GO:1901990	regulation of mitotic cell cycle phase transition	328	18	12.31	0.06957	0.695587	Biological Process	KMT2E,TPR,RIOK2,RAB11A,CASP2,CDK5RAP3,SMARCD2,HYAL1,RPA2,ECD,PSMG2,GPNMB,CDKN2A,TAOK2,NSMCE2,DDB1,UBE2E2,PHB2
GO:0030518	intracellular steroid hormone receptor signaling pathway	116	8	4.35	0.07039	0.695587	Biological Process	LMO3,UBA5,DDX17,CNOT2,UBE3A,UFM1,PHB2,PAGR1
GO:0031098	stress-activated protein kinase signaling cascade	241	14	9.04	0.07064	0.695587	Biological Process	FAS,MAP2K7,CRKL,BIRC7,DUSP3,NFKB1,ATF2,COPS5,MAP2K2,ARHGEF6,EDA2R,KAT7,TAOK2,MAP3K5
GO:0008219	cell death	1967	86	73.8	0.07148	0.695587	Biological Process	LTF,FAS,BCLAF1,DAPK2,CCAR1,ING3,MAP2K7,PTPRH,CHMP2B,NCOA1,DNM1L,PDCD7,CRKL,SNW1,ACIN1,BIRC7,CHMP4B,TLE5,CASP2,PRUNE2,CUL2,CDK5RAP3,NFKB1,CTSC,NNT,ATF2,SFPQ,MEF2D,CD2,RPS6KA1,TXNDC12,UBE2B,RBM25,UFM1,TARDBP,COPS5,PRDX5,RHOT1,PSMG2,DAD1,ARHGEF6,EDA2R,LGALS3,CARD6,SERPINF1,BTG1,KRAS,GPNMB,CTSK,TNFAIP8,CDKN2A,MINDY3,TAOK2,SAP18,TIAL1,GBP5,TMBIM4,AIFM1,TM2D1,AIMP1,MOAP1,API5,DDB1,FEM1B,PTK2,DFFB,PDCD6IP,PRNP,RAD9A,ZMAT3,KAT5,PUF60,NAA38,FAF1,ZDHHC17,TAF9B,HDAC2,MAP3K5,TOPORS,PLCG2,AKT1S1,DNASE1,PHB2,HBB,PDCD6,CCL5
GO:0032506	cytokinetic process	42	4	1.58	0.07157	0.695587	Biological Process	CHMP2B,CHMP4B,ARF1,PDCD6IP
GO:0048246	macrophage chemotaxis	42	4	1.58	0.07157	0.695587	Biological Process	NUP85,LGALS3,PTK2,CCL5
GO:0044772	mitotic cell cycle phase transition	442	23	16.58	0.07166	0.695587	Biological Process	KMT2E,TPR,RIOK2,CHMP4B,RAB11A,CASP2,CUL2,CDK5RAP3,SMARCD2,HYAL1,RPA2,ECD,PSMG2,GPNMB,PPP3CA,CDKN2A,TAOK2,CCNO,NSMCE2,CLASP2,DDB1,UBE2E2,PHB2
GO:0048207	vesicle targeting, rough ER to cis-Golgi	26	3	0.98	0.07214	0.695587	Biological Process	TRAPPC11,TRAPPC1,PDCD6
GO:0048208	COPII vesicle coating	26	3	0.98	0.07214	0.695587	Biological Process	TRAPPC11,TRAPPC1,PDCD6
GO:0050860	negative regulation of T cell receptor signaling pathway	26	3	0.98	0.07214	0.695587	Biological Process	DUSP3,LGALS3,PRNP
GO:0051560	mitochondrial calcium ion homeostasis	26	3	0.98	0.07214	0.695587	Biological Process	SLC25A23,DISC1,MAIP1
GO:0001514	selenocysteine incorporation	12	2	0.45	0.07233	0.695587	Biological Process	SARS1,SELENOT
GO:0003096	renal sodium ion transport	12	2	0.45	0.07233	0.695587	Biological Process	PON3,KLHL3
GO:0006068	ethanol catabolic process	12	2	0.45	0.07233	0.695587	Biological Process	ALDH2,ALDH1B1
GO:0006451	translational readthrough	12	2	0.45	0.07233	0.695587	Biological Process	SARS1,SELENOT
GO:0007183	SMAD protein complex assembly	12	2	0.45	0.07233	0.695587	Biological Process	SMAD1,EID2
GO:0015866	ADP transport	12	2	0.45	0.07233	0.695587	Biological Process	SLC35B1,SLC25A23
GO:0021702	cerebellar Purkinje cell differentiation	12	2	0.45	0.07233	0.695587	Biological Process	TTC21B,SLC25A46
GO:0034145	positive regulation of toll-like receptor 4 signaling pathway	12	2	0.45	0.07233	0.695587	Biological Process	LTF,IFI35
GO:0036444	calcium import into the mitochondrion	12	2	0.45	0.07233	0.695587	Biological Process	SLC25A23,MAIP1
GO:0046831	regulation of RNA export from nucleus	12	2	0.45	0.07233	0.695587	Biological Process	TPR,CPSF6
GO:0090646	mitochondrial tRNA processing	12	2	0.45	0.07233	0.695587	Biological Process	CDK5RAP1,TRMT10C
GO:0098787	mRNA cleavage involved in mRNA processing	12	2	0.45	0.07233	0.695587	Biological Process	CPSF6,CPSF4
GO:0098789	pre-mRNA cleavage required for polyadenylation	12	2	0.45	0.07233	0.695587	Biological Process	CPSF6,CPSF4
GO:2000622	regulation of nuclear-transcribed mRNA catabolic process, nonsense-mediated decay	12	2	0.45	0.07233	0.695587	Biological Process	MAGOHB,RBM8A
GO:2001235	positive regulation of apoptotic signaling pathway	137	9	5.14	0.07292	0.69992	Biological Process	FAS,BCLAF1,DNM1L,CASP2,CTSC,SFPQ,CTSK,RAD9A,FAF1
GO:0002367	cytokine production involved in immune response	117	8	4.39	0.07321	0.700027	Biological Process	DDX1,IRAK3,SPON2,NLRP3,DHX36,PRG2,CD55,PLCG2
GO:0002718	regulation of cytokine production involved in immune response	117	8	4.39	0.07321	0.700027	Biological Process	DDX1,IRAK3,SPON2,NLRP3,DHX36,PRG2,CD55,PLCG2
GO:0042157	lipoprotein metabolic process	138	9	5.18	0.07556	0.721124	Biological Process	DPM1,APOL3,PIGC,ZDHHC4,PIGF,DBI,WIPI2,ZDHHC17,LCAT
GO:0000070	mitotic sister chromatid segregation	201	12	7.54	0.07649	0.727234	Biological Process	TPR,SMC1A,CHMP2B,CHMP4B,RAB11A,STAG1,PSMG2,SMARCA5,NSMCE2,CLASP2,KAT5,DRG1
GO:0007179	transforming growth factor beta receptor signaling pathway	201	12	7.54	0.07649	0.727234	Biological Process	SNW1,BRMS1L,LPXN,LTBP2,GDF15,RBBP4,LTBP3,FNTA,PTK2,SMAD1,EID2,HDAC2
GO:0030261	chromosome condensation	43	4	1.61	0.07668	0.727663	Biological Process	ACIN1,SMARCA5,AIFM1,DFFB
GO:0080134	regulation of response to stress	1405	63	52.72	0.07786	0.737466	Biological Process	LTF,FAS,PNKP,PUM2,ATXN3,IFI35,ING3,MAP2K7,ZCWPW1,IRAK3,BIRC7,ACTR5,CDC37,ZNHIT1,SMARCD2,DUSP3,NFKB1,CTSC,SFPQ,RPA2,TXNDC12,TAF12,COPS5,PSPC1,SLC25A23,MAP2K2,EDA2R,TERF2,AP3B1,KLRD1,KAT7,PPP3CA,TRIM65,CDKN2A,TAOK2,TADA1,GBP5,USF1,PSMB4,NLRP3,SLC15A2,CLASP2,PYHIN1,METTL3,FEM1B,UBE2V2,PTK2,TMEM126A,RAD9A,KAT5,TMEM259,CEP63,STING1,TAF9B,XRCC6,ILRUN,PCBP2,MAP3K5,PLCG2,DNASE1,PHB2,CCL5,PPP4R3B
GO:0042659	regulation of cell fate specification	27	3	1.01	0.07899	0.745357	Biological Process	LMO4,RBBP4,HDAC2
GO:0048245	eosinophil chemotaxis	27	3	1.01	0.07899	0.745357	Biological Process	DAPK2,LGALS3,CCL5
GO:0080135	regulation of cellular response to stress	682	33	25.59	0.08110	0.760835	Biological Process	FAS,PNKP,ATXN3,ING3,MAP2K7,ZCWPW1,BIRC7,ACTR5,ZNHIT1,SMARCD2,DUSP3,SFPQ,RPA2,TXNDC12,TAF12,COPS5,SLC25A23,MAP2K2,EDA2R,TERF2,KAT7,CDKN2A,TAOK2,TADA1,PYHIN1,FEM1B,UBE2V2,RAD9A,KAT5,TMEM259,TAF9B,MAP3K5,PPP4R3B
GO:0033108	mitochondrial respiratory chain complex assembly	100	7	3.75	0.08192	0.760835	Biological Process	DMAC2,NDUFA5,NDUFB10,AIFM1,NDUFS2,NDUFS4,TMEM126A
GO:0000184	nuclear-transcribed mRNA catabolic process, nonsense-mediated decay	44	4	1.65	0.08197	0.760835	Biological Process	BCLAF1,MAGOHB,PNRC2,RBM8A
GO:0006858	extracellular transport	44	4	1.65	0.08197	0.760835	Biological Process	ROPN1L,CABYR,CFAP53,WWP2
GO:0090150	establishment of protein localization to membrane	269	15	10.09	0.08261	0.760835	Biological Process	CHMP4B,RAB11A,EMC2,GGA3,AP3B1,ZDHHC4,SRP14,SRP9,TAOK2,MAIP1,SSR2,MOAP1,PRNP,CHM,GDI1
GO:0033145	positive regulation of intracellular steroid hormone receptor signaling pathway	13	2	0.49	0.08342	0.760835	Biological Process	LMO3,PAGR1
GO:0045006	DNA deamination	13	2	0.49	0.08342	0.760835	Biological Process	APOBEC3H,APOBEC3C
GO:0046131	pyrimidine ribonucleoside metabolic process	13	2	0.49	0.08342	0.760835	Biological Process	APOBEC3H,APOBEC3C
GO:0046133	pyrimidine ribonucleoside catabolic process	13	2	0.49	0.08342	0.760835	Biological Process	APOBEC3H,APOBEC3C
GO:0046761	viral budding from plasma membrane	13	2	0.49	0.08342	0.760835	Biological Process	CHMP2B,CHMP4B
GO:0060213	positive regulation of nuclear-transcribed mRNA poly(A) tail shortening	13	2	0.49	0.08342	0.760835	Biological Process	POLR2G,EIF4ENIF1
GO:0061029	eyelid development in camera-type eye	13	2	0.49	0.08342	0.760835	Biological Process	OSR2,HDAC2
GO:0061795	Golgi lumen acidification	13	2	0.49	0.08342	0.760835	Biological Process	ATP6V1H,UBE3A
GO:0070914	UV-damage excision repair	13	2	0.49	0.08342	0.760835	Biological Process	ACTR5,DDB1
GO:1901984	negative regulation of protein acetylation	13	2	0.49	0.08342	0.760835	Biological Process	CTBP1,HDAC2
GO:1905664	regulation of calcium ion import across plasma membrane	13	2	0.49	0.08342	0.760835	Biological Process	PPP3CA,PRNP
GO:2000637	positive regulation of miRNA-mediated gene silencing	13	2	0.49	0.08342	0.760835	Biological Process	PUM2,TIAL1
GO:2000767	positive regulation of cytoplasmic translation	13	2	0.49	0.08342	0.760835	Biological Process	CNBP,DHX36
GO:0002720	positive regulation of cytokine production involved in immune response	81	6	3.04	0.08351	0.760835	Biological Process	DDX1,SPON2,NLRP3,DHX36,CD55,PLCG2
GO:0060341	regulation of cellular localization	972	45	36.47	0.08403	0.764186	Biological Process	CENPQ,TPR,PPP1R12A,CROCC,RIOK2,LLGL2,DNM1L,CRKL,PICK1,NEFH,STX1A,CDK5RAP3,EXPH5,CPSF6,TMEM30A,WLS,CRIPT,UFM1,TARDBP,TTC21B,MAP2K2,MAP1B,LGALS3,KAT7,CTDSPL2,USP8,PPP3CA,CLTC,SIRT3,TERF1,CDKN2A,VPS28,PYHIN1,STX18,GPR27,PRNP,DHX36,PTP4A3,USP7,ILRUN,UBL5,WWP2,GDI1,DYNLT2B,CCL5
GO:0006606	protein import into nucleus	162	10	6.08	0.08438	0.765981	Biological Process	TPR,NUP107,ATF2,UFM1,TARDBP,NUP85,PPP3CA,EIF4ENIF1,SPRN,PHB2
GO:0098754	detoxification	121	8	4.54	0.08517	0.771757	Biological Process	NNT,PRDX5,ESD,SLC15A2,GSTK1,ADH5,SELENOT,HBB
GO:0034504	protein localization to nucleus	315	17	11.82	0.08561	0.774346	Biological Process	TPR,CDK5RAP3,NUP107,SKP1,ATF2,UFM1,TARDBP,NUP85,KAT7,PPP3CA,CDKN2A,PYHIN1,EIF4ENIF1,ILRUN,TOPORS,SPRN,PHB2
GO:0009048	dosage compensation by inactivation of X chromosome	28	3	1.05	0.08611	0.774681	Biological Process	MSL3,METTL3,RBM15B
GO:0048240	sperm capacitation	28	3	1.05	0.08611	0.774681	Biological Process	ROPN1L,CABYR,CATSPER2
GO:0070293	renal absorption	28	3	1.05	0.08611	0.774681	Biological Process	KLHL3,SLC15A2,HBB
GO:0006997	nucleus organization	142	9	5.33	0.08670	0.777562	Biological Process	TPR,CHMP2B,CHMP4B,NUP107,TARDBP,CDKN2A,SMARCA5,KAT5,BEND3
GO:1903320	regulation of protein modification by small protein conjugation or removal	249	14	9.34	0.08674	0.777562	Biological Process	BIRC7,CDK5RAP3,SKP1,UBE3A,COPS5,DERL1,COPS4,CDKN2A,PAXIP1,VPS28,UBE2V2,CEP63,TOPORS,PDCD6
GO:0046824	positive regulation of nucleocytoplasmic transport	63	5	2.36	0.08714	0.779755	Biological Process	TPR,RIOK2,CPSF6,TARDBP,CTDSPL2
GO:0035305	negative regulation of dephosphorylation	45	4	1.69	0.08743	0.780958	Biological Process	PPP1R8,LGALS3,TIPRL,YWHAB
GO:0071824	protein-DNA complex subunit organization	228	13	8.55	0.08869	0.790806	Biological Process	MED17,SART3,SMARCD2,TBP,TAF12,MED4,GTF2B,MED9,TERF1,SMARCA5,RBBP4,TSPYL4,TSPYL1
GO:0010948	negative regulation of cell cycle process	295	16	11.07	0.09024	0.799999	Biological Process	TPR,CDC5L,CASP2,CDK5RAP3,ATF2,RPA2,PSMG2,TERF2,GPNMB,TIPRL,TERF1,TAOK2,SMARCA5,FEM1B,RAD9A,CEP63
GO:0030705	cytoskeleton-dependent intracellular transport	207	12	7.77	0.09039	0.799999	Biological Process	DYNC1I2,NEFH,TTC21B,STAU1,RHOT1,MAP1B,TERF2,AP3B1,MYO7A,CCDC88B,IFT140,DYNLT2B
GO:0065004	protein-DNA complex assembly	207	12	7.77	0.09039	0.799999	Biological Process	MED17,SART3,TBP,TAF12,MED4,GTF2B,MED9,TERF1,SMARCA5,RBBP4,TSPYL4,TSPYL1
GO:0044773	mitotic DNA damage checkpoint signaling	83	6	3.11	0.09141	0.799999	Biological Process	CASP2,CDK5RAP3,ATF2,RPA2,TAOK2,RAD9A
GO:0002700	regulation of production of molecular mediator of immune response	186	11	6.98	0.09173	0.799999	Biological Process	DDX1,IRAK3,PAXIP1,SPON2,TNFSF13,NLRP3,DHX36,PRG2,CD55,PLCG2,PHB2
GO:0050854	regulation of antigen receptor-mediated signaling pathway	64	5	2.4	0.09177	0.799999	Biological Process	DUSP3,LPXN,LGALS3,CMTM3,PRNP
GO:0031146	SCF-dependent proteasomal ubiquitin-dependent protein catabolic process	46	4	1.73	0.09307	0.799999	Biological Process	DMAC2,CUL2,SKP1,FBXL5
GO:0019076	viral release from host cell	29	3	1.09	0.09349	0.799999	Biological Process	CHMP2B,CHMP4B,DDB1
GO:0034315	regulation of Arp2/3 complex-mediated actin nucleation	29	3	1.09	0.09349	0.799999	Biological Process	PICK1,ARF1,BRK1
GO:0035891	exit from host cell	29	3	1.09	0.09349	0.799999	Biological Process	CHMP2B,CHMP4B,DDB1
GO:0045116	protein neddylation	29	3	1.09	0.09349	0.799999	Biological Process	COPS5,COPS4,CDKN2A
GO:0071108	protein K48-linked deubiquitination	29	3	1.09	0.09349	0.799999	Biological Process	ATXN3,USP8,MINDY3
GO:1904357	negative regulation of telomere maintenance via telomere lengthening	29	3	1.09	0.09349	0.799999	Biological Process	STN1,TERF2,TERF1
GO:0000722	telomere maintenance via recombination	14	2	0.53	0.09498	0.799999	Biological Process	TERF2,NSMCE2
GO:0021694	cerebellar Purkinje cell layer formation	14	2	0.53	0.09498	0.799999	Biological Process	TTC21B,SLC25A46
GO:0032239	regulation of nucleobase-containing compound transport	14	2	0.53	0.09498	0.799999	Biological Process	TPR,CPSF6
GO:0032494	response to peptidoglycan	14	2	0.53	0.09498	0.799999	Biological Process	IRAK3,NLRP3
GO:0033147	negative regulation of intracellular estrogen receptor signaling pathway	14	2	0.53	0.09498	0.799999	Biological Process	CNOT2,PHB2
GO:0035845	photoreceptor cell outer segment organization	14	2	0.53	0.09498	0.799999	Biological Process	IFT140,TOPORS
GO:0045144	meiotic sister chromatid segregation	14	2	0.53	0.09498	0.799999	Biological Process	SMC1A,GTF2B
GO:0046753	non-lytic viral release	14	2	0.53	0.09498	0.799999	Biological Process	CHMP2B,CHMP4B
GO:0048934	peripheral nervous system neuron differentiation	14	2	0.53	0.09498	0.799999	Biological Process	NEFH,SLC25A46
GO:0048935	peripheral nervous system neuron development	14	2	0.53	0.09498	0.799999	Biological Process	NEFH,SLC25A46
GO:0051177	meiotic sister chromatid cohesion	14	2	0.53	0.09498	0.799999	Biological Process	SMC1A,GTF2B
GO:0060019	radial glial cell differentiation	14	2	0.53	0.09498	0.799999	Biological Process	METTL14,METTL3
GO:0060148	positive regulation of post-transcriptional gene silencing	14	2	0.53	0.09498	0.799999	Biological Process	PUM2,TIAL1
GO:0060221	retinal rod cell differentiation	14	2	0.53	0.09498	0.799999	Biological Process	RPGRIP1L,TOPORS
GO:0071472	cellular response to salt stress	14	2	0.53	0.09498	0.799999	Biological Process	SLC25A23,XRCC6
GO:1900370	positive regulation of post-transcriptional gene silencing by RNA	14	2	0.53	0.09498	0.799999	Biological Process	PUM2,TIAL1
GO:1901160	primary amino compound metabolic process	14	2	0.53	0.09498	0.799999	Biological Process	GDE1,ALDH2
GO:1901533	negative regulation of hematopoietic progenitor cell differentiation	14	2	0.53	0.09498	0.799999	Biological Process	METTL14,N4BP2L2
GO:1902033	regulation of hematopoietic stem cell proliferation	14	2	0.53	0.09498	0.799999	Biological Process	KAT7,N4BP2L2
GO:2001140	positive regulation of phospholipid transport	14	2	0.53	0.09498	0.799999	Biological Process	TMEM30A,DBI
GO:0035304	regulation of protein dephosphorylation	84	6	3.15	0.09550	0.803032	Biological Process	PPP1R12A,PPP1R7,PPP1R8,LGALS3,TIPRL,YWHAB
GO:0016925	protein sumoylation	65	5	2.44	0.09652	0.807551	Biological Process	STX1A,CDKN2A,NSMCE2,NFATC2IP,TOPORS
GO:0043489	RNA stabilization	65	5	2.44	0.09652	0.807551	Biological Process	TRDMT1,TARDBP,DHX36,HNRNPA0,EIF4ENIF1
GO:1905515	non-motile cilium assembly	65	5	2.44	0.09652	0.807551	Biological Process	RPGRIP1L,CEP126,SEPTIN7,DISC1,IFT140
GO:0006950	response to stress	3737	154	140.22	0.09697	0.809966	Biological Process	IFFO1,LTF,SLC30A9,FAS,BCLAF1,PNKP,TPR,JKAMP,PUM2,PMS1,ATXN3,IFI35,DNAJA2,ING3,SMC1A,MAP2K7,ZCWPW1,DDX1,UBA5,CHMP2B,IRAK3,CDC5L,CRKL,PICK1,DDX17,APOBEC3H,SNW1,PPP4R3A,PSMB5,BIRC7,TLDC2,CHMP4B,ACTR5,POLI,CDC37,CASP2,ZNHIT1,STN1,CDK5RAP3,SMARCD2,DUSP3,NFKB1,CTSC,EIF2B1,FAF2,HYAL1,FANCL,ATF2,SFPQ,CD2,RPS6KA1,RPA2,TXNDC12,UBE2B,TAF12,UFM1,TARDBP,COPS5,PSPC1,POLM,USP45,STAU1,SLC25A23,PRDX5,MAP2K2,APOL3,ARHGEF6,EDA2R,MAP1B,LGALS3,TERF2,AP3B1,KLRD1,NIBAN1,KAT7,DERL1,PPP3CA,TRIM65,RCN3,TIPRL,CTSK,DGKQ,RNF175,CDKN2A,TAOK2,PARP8,TIAL1,TADA1,SMARCA5,GBP5,AIFM1,NSMCE2,PAXIP1,WIPI2,USF1,NDUFS2,PSMB4,SPON2,NLRP3,PEX13,SPATA18,SLC15A2,CLASP2,PYHIN1,AIMP1,SLU7,METTL3,MOAP1,FBXO22,DDB1,CCDC88B,FEM1B,UBE2V2,PTK2,SMAD1,TMEM126A,PRNP,CXCR6,MACROD2,FIBP,RAD9A,ZMAT3,KAT5,DHX36,HNRNPA0,CIITA,TMEM259,UBE2E2,CEP63,TRIM52,STING1,FAF1,IFITM1,PRG2,TAF9B,USP7,CD55,XRCC6,HDAC2,ILRUN,PCBP2,MAP3K5,TOPORS,ADH5,PLCG2,NCOA6,DNASE1,PHB2,APOBEC3C,HBB,PDCD6,CCL5,PPP4R3B,PAGR1
GO:0031647	regulation of protein stability	321	17	12.04	0.09736	0.811872	Biological Process	CDC37,STX12,UBE2B,TARDBP,PEX6,GGA3,DAD1,DERL1,USP8,CDKN2A,TMEM183A,PYHIN1,PRNP,CEP63,TAF9B,USP7,PHB2
GO:0044249	cellular biosynthetic process	5429	219	203.7	0.09777	0.813939	Biological Process	DPM1,MSL3,KMT2E,ZNF263,LTF,SLC30A9,BCLAF1,SARS1,PNKP,MED17,TPR,LMO3,PUM2,PPP1R12A,CCAR1,FOXJ2,RPL31,ING3,MAP2K7,DDX1,CNOT4,ZNF506,NFE2L1,NUFIP1,NCOA1,IRAK3,CDC5L,PCSK5,CYP2D6,DDX17,APOBEC3H,SNW1,BRMS1L,CDK5RAP1,ACTR5,POLI,ALG13,INTS10,TLE5,BUD31,ZNHIT1,EIF4H,STN1,CDK5RAP3,DRG2,SMARCD2,NFKB1,LPXN,ALDH2,EIF2B1,CNOT2,TBP,GUCA1B,UBE3A,PCGF1,SF3B1,ATF2,SFPQ,MEF2D,RPS6KA1,RPS25,IRF2BPL,TAF12,TARDBP,COPS5,PSPC1,ZNF549,ZNF644,POLM,ECD,WWP1,TTC21B,NUP85,PRDX5,ASL,MAP2K2,NDUFA5,PHF20L1,DAD1,NSUN5,EXOSC2,LRRC47,EDA2R,ZNF227,SH3BGRL,STARD3,TERF2,AP3B1,BTG1,CEPT1,TFCP2,PAN2,NIBAN1,PIGC,EIF4E2,MED4,ZDHHC4,KAT7,MRPL50,ZSCAN9,CTDSPL2,RSL24D1,GTF2B,PRDM5,PPP3CA,ZNF710,GLYR1,NDUFB10,MED9,SIRT3,LMO4,SRP9,DGKQ,METTL14,TERF1,CDKN2A,AASDHPPT,SAP18,PTS,PIGF,TIAL1,TADA1,GGPS1,SMARCA5,JAZF1,L3MBTL4,CXXC1,DBI,PHKG2,PAXIP1,ETS2,WIPI2,USF1,ZNF276,NDUFS2,CTBP1,ZNF230,PKNOX1,SAP30BP,RBBP4,NLRP3,YY1AP1,PYHIN1,AIMP1,NDUFS4,GALNT10,OSR2,SNAPC4,METTL17,METTL3,HIF1AN,EEF2,DDB1,POLR2G,MRPL1,CNBP,UGP2,SMAD1,ZNF692,MRPL36,ZIK1,PRNP,MRPL13,KAT5,EIF1AX,ATP5MK,TRMT10C,DHX36,ZNF613,IP6K1,EID2,CLK2,NFATC2IP,TBL1XR1,MLF1,BEND3,CIITA,RPL35A,CNOT10,TRIM52,SS18L1,PTP4A3,STING1,EIF4ENIF1,FAF1,ZNF445,DRG1,ZDHHC17,TAF9B,USP7,ZNF836,XRCC6,HDAC2,PCBP2,ZNF785,MAP3K5,TOPORS,ZNF44,PLCG2,ZNF251,WWP2,NCOA6,SELENOT,ZNF525,NELFE,ZBTB48,LCAT,PHB2,RPL41,PATL2,PPP1R3E,APOBEC3C,HBB,N4BP2L2,POLG2,RBM8A,CCL5,PPP4R3B,PAGR1
GO:0061024	membrane organization	791	37	29.68	0.09807	0.815085	Biological Process	STEEP1,CHMP2B,DNM1L,CRKL,PICK1,CHMP4B,LAPTM4B,EMC2,NAPA,STX1A,TMEM30A,TRAPPC13,GCA,ATF2,CD2,STX12,ATL2,CRIPT,TARDBP,RHOT1,BAIAP2L2,STARD3,AP3B1,ARF1,VPS28,MAIP1,SLC25A46,MOAP1,FNTA,TRAPPC11,STX18,TRAPPC1,PDCD6IP,TMEM11,PLCG2,VPS16,PDCD6
GO:0051170	import into nucleus	167	10	6.27	0.09825	0.815231	Biological Process	TPR,NUP107,ATF2,UFM1,TARDBP,NUP85,PPP3CA,EIF4ENIF1,SPRN,PHB2
GO:0042461	photoreceptor cell development	47	4	1.76	0.09888	0.819105	Biological Process	RPGRIP1L,MYO7A,IFT140,TOPORS
GO:0032774	RNA biosynthetic process	3355	139	125.88	0.09989	0.825484	Biological Process	MSL3,KMT2E,ZNF263,LTF,SLC30A9,BCLAF1,SARS1,MED17,TPR,LMO3,PPP1R12A,CCAR1,FOXJ2,ING3,MAP2K7,DDX1,ZNF506,NFE2L1,NUFIP1,NCOA1,IRAK3,CDC5L,DDX17,APOBEC3H,SNW1,BRMS1L,ACTR5,INTS10,TLE5,BUD31,ZNHIT1,CDK5RAP3,SMARCD2,NFKB1,LPXN,CNOT2,TBP,UBE3A,PCGF1,SF3B1,ATF2,SFPQ,MEF2D,RPS6KA1,IRF2BPL,TAF12,COPS5,PSPC1,ZNF549,ZNF644,ECD,WWP1,TTC21B,NUP85,PRDX5,MAP2K2,PHF20L1,EDA2R,ZNF227,AP3B1,BTG1,TFCP2,MED4,KAT7,ZSCAN9,CTDSPL2,GTF2B,PRDM5,PPP3CA,ZNF710,GLYR1,MED9,LMO4,DGKQ,CDKN2A,SAP18,TIAL1,TADA1,SMARCA5,JAZF1,L3MBTL4,CXXC1,PAXIP1,ETS2,USF1,ZNF276,CTBP1,ZNF230,PKNOX1,SAP30BP,RBBP4,NLRP3,YY1AP1,PYHIN1,OSR2,SNAPC4,HIF1AN,POLR2G,CNBP,SMAD1,ZNF692,ZIK1,PRNP,KAT5,DHX36,ZNF613,EID2,NFATC2IP,TBL1XR1,MLF1,BEND3,CIITA,TRIM52,SS18L1,PTP4A3,STING1,FAF1,ZNF445,TAF9B,USP7,ZNF836,XRCC6,HDAC2,PCBP2,ZNF785,MAP3K5,TOPORS,ZNF44,PLCG2,ZNF251,WWP2,NCOA6,ZNF525,NELFE,ZBTB48,PHB2,APOBEC3C,N4BP2L2,PAGR1
GO:0050778	positive regulation of immune response	649	31	24.35	0.10034	0.825484	Biological Process	LTF,PUM2,IFI35,IRAK3,CRKL,DUSP3,NFKB1,LPXN,EIF2B1,SFPQ,PSPC1,LGALS3,AP3B1,KLRD1,CMTM3,GBP5,PAXIP1,TNFSF13,NLRP3,SLC15A2,PYHIN1,PTK2,TMEM126A,PRNP,KAT5,STING1,CD55,XRCC6,PLCG2,PHB2,CCL5
GO:0031396	regulation of protein ubiquitination	211	12	7.92	0.10047	0.825484	Biological Process	BIRC7,CDK5RAP3,SKP1,UBE3A,DERL1,CDKN2A,PAXIP1,VPS28,UBE2V2,CEP63,TOPORS,PDCD6
GO:0051403	stress-activated MAPK cascade	233	13	8.74	0.10057	0.825484	Biological Process	FAS,MAP2K7,CRKL,BIRC7,DUSP3,NFKB1,ATF2,COPS5,MAP2K2,ARHGEF6,EDA2R,TAOK2,MAP3K5
GO:2001141	regulation of RNA biosynthetic process	3228	134	121.12	0.10090	0.825484	Biological Process	MSL3,KMT2E,ZNF263,LTF,SLC30A9,BCLAF1,SARS1,MED17,TPR,LMO3,PPP1R12A,CCAR1,FOXJ2,ING3,MAP2K7,ZNF506,NFE2L1,NUFIP1,NCOA1,IRAK3,CDC5L,DDX17,APOBEC3H,SNW1,BRMS1L,ACTR5,INTS10,TLE5,BUD31,ZNHIT1,CDK5RAP3,SMARCD2,NFKB1,CNOT2,TBP,UBE3A,PCGF1,SF3B1,ATF2,SFPQ,MEF2D,RPS6KA1,IRF2BPL,TAF12,COPS5,PSPC1,ZNF549,ZNF644,ECD,WWP1,TTC21B,NUP85,PRDX5,MAP2K2,PHF20L1,EDA2R,ZNF227,AP3B1,BTG1,TFCP2,MED4,KAT7,ZSCAN9,CTDSPL2,PRDM5,PPP3CA,ZNF710,GLYR1,MED9,LMO4,DGKQ,CDKN2A,SAP18,TIAL1,TADA1,SMARCA5,JAZF1,L3MBTL4,CXXC1,PAXIP1,ETS2,USF1,ZNF276,CTBP1,ZNF230,PKNOX1,SAP30BP,RBBP4,NLRP3,YY1AP1,PYHIN1,OSR2,HIF1AN,CNBP,SMAD1,ZNF692,ZIK1,PRNP,KAT5,DHX36,ZNF613,EID2,NFATC2IP,TBL1XR1,MLF1,BEND3,CIITA,TRIM52,SS18L1,PTP4A3,STING1,FAF1,ZNF445,TAF9B,USP7,ZNF836,XRCC6,HDAC2,PCBP2,ZNF785,MAP3K5,TOPORS,ZNF44,PLCG2,ZNF251,WWP2,NCOA6,ZNF525,NELFE,ZBTB48,PHB2,APOBEC3C,N4BP2L2,PAGR1
GO:0006613	cotranslational protein targeting to membrane	30	3	1.13	0.10113	0.825484	Biological Process	SRP14,SRP9,SSR2
GO:0007064	mitotic sister chromatid cohesion	30	3	1.13	0.10113	0.825484	Biological Process	SMC1A,STAG1,NSMCE2
GO:0007549	dosage compensation	30	3	1.13	0.10113	0.825484	Biological Process	MSL3,METTL3,RBM15B
GO:0042744	hydrogen peroxide catabolic process	30	3	1.13	0.10113	0.825484	Biological Process	NNT,PRDX5,HBB
GO:0006310	DNA recombination	323	17	12.12	0.10149	0.827078	Biological Process	ING3,ZCWPW1,ACTR5,STN1,SFPQ,RPA2,UBE2B,POLM,TERF2,NSMCE2,PAXIP1,TNFSF13,SANBR,KAT5,XRCC6,TSN,PAGR1
GO:0071560	cellular response to transforming growth factor beta stimulus	256	14	9.61	0.10259	0.834687	Biological Process	CRKL,SNW1,BRMS1L,LPXN,LTBP2,GDF15,CTSK,RBBP4,LTBP3,FNTA,PTK2,SMAD1,EID2,HDAC2
GO:0016051	carbohydrate biosynthetic process	212	12	7.95	0.10309	0.836432	Biological Process	NFKB1,ENO2,CLTC,DGKQ,PHKG2,DDB1,UGP2,ZNF692,CLK2,USP7,PPP1R3E,PPP4R3B
GO:0007040	lysosome organization	106	7	3.98	0.10361	0.836432	Biological Process	ATP6V1H,CHMP2B,CHMP4B,LAPTM4B,AP3B1,MYO7A,MFSD8
GO:0080171	lytic vacuole organization	106	7	3.98	0.10361	0.836432	Biological Process	ATP6V1H,CHMP2B,CHMP4B,LAPTM4B,AP3B1,MYO7A,MFSD8
GO:0016571	histone methylation	86	6	3.23	0.10398	0.836432	Biological Process	SMARCA5,CXXC1,PAXIP1,NCOA6,NELFE,PAGR1
GO:2000781	positive regulation of double-strand break repair	86	6	3.23	0.10398	0.836432	Biological Process	PNKP,ING3,ZCWPW1,SMARCD2,UBE2V2,KAT5
GO:0001655	urogenital system development	67	5	2.51	0.10640	0.836432	Biological Process	CRKL,UBE3A,SERPINF1,OSR2,FEM1B
GO:0090559	regulation of membrane permeability	67	5	2.51	0.10640	0.836432	Biological Process	LAPTM4B,ATF2,RHOT1,MOAP1,PDCD6IP
GO:0001325	formation of extrachromosomal circular DNA	15	2	0.56	0.10697	0.836432	Biological Process	TERF2,TERF1
GO:0006878	intracellular copper ion homeostasis	15	2	0.56	0.10697	0.836432	Biological Process	ARF1,PRNP
GO:0006999	nuclear pore organization	15	2	0.56	0.10697	0.836432	Biological Process	TPR,NUP107
GO:0007135	meiosis II	15	2	0.56	0.10697	0.836432	Biological Process	SMC1A,GTF2B
GO:0016558	protein import into peroxisome matrix	15	2	0.56	0.10697	0.836432	Biological Process	PEX6,PEX13
GO:0030214	hyaluronan catabolic process	15	2	0.56	0.10697	0.836432	Biological Process	HYAL1,GUSB
GO:0034310	primary alcohol catabolic process	15	2	0.56	0.10697	0.836432	Biological Process	ALDH2,ALDH1B1
GO:0035278	miRNA-mediated gene silencing by inhibition of translation	15	2	0.56	0.10697	0.836432	Biological Process	EIF4E2,EIF4ENIF1
GO:0043922	negative regulation by host of viral transcription	15	2	0.56	0.10697	0.836432	Biological Process	TARDBP,CCL5
GO:0046135	pyrimidine nucleoside catabolic process	15	2	0.56	0.10697	0.836432	Biological Process	APOBEC3H,APOBEC3C
GO:0060211	regulation of nuclear-transcribed mRNA poly(A) tail shortening	15	2	0.56	0.10697	0.836432	Biological Process	POLR2G,EIF4ENIF1
GO:0061983	meiosis II cell cycle process	15	2	0.56	0.10697	0.836432	Biological Process	SMC1A,GTF2B
GO:0070875	positive regulation of glycogen metabolic process	15	2	0.56	0.10697	0.836432	Biological Process	PHKG2,PPP1R3E
GO:0072498	embryonic skeletal joint development	15	2	0.56	0.10697	0.836432	Biological Process	HYAL1,OSR2
GO:0090656	t-circle formation	15	2	0.56	0.10697	0.836432	Biological Process	TERF2,TERF1
GO:0090737	telomere maintenance via telomere trimming	15	2	0.56	0.10697	0.836432	Biological Process	TERF2,TERF1
GO:0150078	positive regulation of neuroinflammatory response	15	2	0.56	0.10697	0.836432	Biological Process	CTSC,PLCG2
GO:2001138	regulation of phospholipid transport	15	2	0.56	0.10697	0.836432	Biological Process	TMEM30A,DBI
GO:0010970	transport along microtubule	170	10	6.38	0.10719	0.836849	Biological Process	DYNC1I2,NEFH,TTC21B,STAU1,RHOT1,MAP1B,TERF2,AP3B1,IFT140,DYNLT2B
GO:0044774	mitotic DNA integrity checkpoint signaling	87	6	3.26	0.10836	0.839101	Biological Process	CASP2,CDK5RAP3,ATF2,RPA2,TAOK2,RAD9A
GO:0051648	vesicle localization	214	12	8.03	0.10845	0.839101	Biological Process	RAB11A,TRAPPC13,COPS5,STARD3,AP3B1,MYO7A,CTBP1,CLASP2,TRAPPC11,TRAPPC1,PDCD6IP,PDCD6
GO:0001975	response to amphetamine	31	3	1.16	0.10900	0.839101	Biological Process	TRDMT1,PPP3CA,HDAC2
GO:0006506	GPI anchor biosynthetic process	31	3	1.16	0.10900	0.839101	Biological Process	DPM1,PIGC,PIGF
GO:0035456	response to interferon-beta	31	3	1.16	0.10900	0.839101	Biological Process	PYHIN1,STING1,IFITM1
GO:0039694	viral RNA genome replication	31	3	1.16	0.10900	0.839101	Biological Process	APOBEC3H,PCBP2,APOBEC3C
GO:0045070	positive regulation of viral genome replication	31	3	1.16	0.10900	0.839101	Biological Process	STAU1,DDB1,CCL5
GO:0072677	eosinophil migration	31	3	1.16	0.10900	0.839101	Biological Process	DAPK2,LGALS3,CCL5
GO:0080111	DNA demethylation	31	3	1.16	0.10900	0.839101	Biological Process	APOBEC3H,USP7,APOBEC3C
GO:0007005	mitochondrion organization	536	26	20.11	0.10915	0.839101	Biological Process	SLC30A9,PUM2,DNM1L,DMAC2,CDC37,PMPCB,ATF2,RHOT1,NDUFA5,AP3B1,NDUFB10,CTSK,CDKN2A,AIFM1,WIPI2,NDUFS2,MAIP1,SPATA18,SLC25A46,NDUFS4,MOAP1,TMEM126A,TMEM11,UBL5,PHB2,POLG2
GO:0006302	double-strand break repair	304	16	11.41	0.10958	0.841119	Biological Process	IFFO1,PNKP,ING3,ZCWPW1,DDX1,ACTR5,STN1,SMARCD2,SFPQ,RPA2,POLM,NSMCE2,UBE2V2,KAT5,XRCC6,PPP4R3B
GO:0015980	energy derivation by oxidation of organic compounds	327	17	12.27	0.11008	0.842534	Biological Process	PUM2,IDH3G,NNT,SLC25A23,NDUFA5,ETFA,NDUFB10,SIRT3,ME3,PHKG2,NDUFS2,NDUFS4,COX6C,UGP2,ETFRF1,PPP1R3E,POLG2
GO:0006351	DNA-templated transcription	3318	137	124.49	0.11010	0.842534	Biological Process	MSL3,KMT2E,ZNF263,LTF,SLC30A9,BCLAF1,SARS1,MED17,TPR,LMO3,PPP1R12A,CCAR1,FOXJ2,ING3,MAP2K7,DDX1,ZNF506,NFE2L1,NUFIP1,NCOA1,IRAK3,CDC5L,DDX17,SNW1,BRMS1L,ACTR5,INTS10,TLE5,BUD31,ZNHIT1,CDK5RAP3,SMARCD2,NFKB1,LPXN,CNOT2,TBP,UBE3A,PCGF1,SF3B1,ATF2,SFPQ,MEF2D,RPS6KA1,IRF2BPL,TAF12,COPS5,PSPC1,ZNF549,ZNF644,ECD,WWP1,TTC21B,NUP85,PRDX5,MAP2K2,PHF20L1,EDA2R,ZNF227,AP3B1,BTG1,TFCP2,MED4,KAT7,ZSCAN9,CTDSPL2,GTF2B,PRDM5,PPP3CA,ZNF710,GLYR1,MED9,LMO4,DGKQ,CDKN2A,SAP18,TIAL1,TADA1,SMARCA5,JAZF1,L3MBTL4,CXXC1,PAXIP1,ETS2,USF1,ZNF276,CTBP1,ZNF230,PKNOX1,SAP30BP,RBBP4,NLRP3,YY1AP1,PYHIN1,OSR2,SNAPC4,HIF1AN,POLR2G,CNBP,SMAD1,ZNF692,ZIK1,PRNP,KAT5,DHX36,ZNF613,EID2,NFATC2IP,TBL1XR1,MLF1,BEND3,CIITA,TRIM52,SS18L1,PTP4A3,STING1,FAF1,ZNF445,TAF9B,USP7,ZNF836,XRCC6,HDAC2,PCBP2,ZNF785,MAP3K5,TOPORS,ZNF44,PLCG2,ZNF251,WWP2,NCOA6,ZNF525,NELFE,ZBTB48,PHB2,N4BP2L2,PAGR1
GO:0097659	nucleic acid-templated transcription	3319	137	124.53	0.11083	0.845325	Biological Process	MSL3,KMT2E,ZNF263,LTF,SLC30A9,BCLAF1,SARS1,MED17,TPR,LMO3,PPP1R12A,CCAR1,FOXJ2,ING3,MAP2K7,DDX1,ZNF506,NFE2L1,NUFIP1,NCOA1,IRAK3,CDC5L,DDX17,SNW1,BRMS1L,ACTR5,INTS10,TLE5,BUD31,ZNHIT1,CDK5RAP3,SMARCD2,NFKB1,LPXN,CNOT2,TBP,UBE3A,PCGF1,SF3B1,ATF2,SFPQ,MEF2D,RPS6KA1,IRF2BPL,TAF12,COPS5,PSPC1,ZNF549,ZNF644,ECD,WWP1,TTC21B,NUP85,PRDX5,MAP2K2,PHF20L1,EDA2R,ZNF227,AP3B1,BTG1,TFCP2,MED4,KAT7,ZSCAN9,CTDSPL2,GTF2B,PRDM5,PPP3CA,ZNF710,GLYR1,MED9,LMO4,DGKQ,CDKN2A,SAP18,TIAL1,TADA1,SMARCA5,JAZF1,L3MBTL4,CXXC1,PAXIP1,ETS2,USF1,ZNF276,CTBP1,ZNF230,PKNOX1,SAP30BP,RBBP4,NLRP3,YY1AP1,PYHIN1,OSR2,SNAPC4,HIF1AN,POLR2G,CNBP,SMAD1,ZNF692,ZIK1,PRNP,KAT5,DHX36,ZNF613,EID2,NFATC2IP,TBL1XR1,MLF1,BEND3,CIITA,TRIM52,SS18L1,PTP4A3,STING1,FAF1,ZNF445,TAF9B,USP7,ZNF836,XRCC6,HDAC2,PCBP2,ZNF785,MAP3K5,TOPORS,ZNF44,PLCG2,ZNF251,WWP2,NCOA6,ZNF525,NELFE,ZBTB48,PHB2,N4BP2L2,PAGR1
GO:0006120	mitochondrial electron transport, NADH to ubiquinone	49	4	1.84	0.11097	0.845325	Biological Process	NDUFA5,NDUFB10,NDUFS2,NDUFS4
GO:0033628	regulation of cell adhesion mediated by integrin	49	4	1.84	0.11097	0.845325	Biological Process	CRKL,LPXN,PTK2,CCL5
GO:1901796	regulation of signal transduction by p53 class mediator	108	7	4.05	0.11147	0.845665	Biological Process	ZNHIT1,CDK5RAP3,CDKN2A,PYHIN1,MLF1,TAF9B,USP7
GO:1990748	cellular detoxification	108	7	4.05	0.11147	0.845665	Biological Process	NNT,PRDX5,ESD,GSTK1,ADH5,SELENOT,HBB
GO:0000271	polysaccharide biosynthetic process	68	5	2.55	0.11152	0.845665	Biological Process	NFKB1,CLTC,PHKG2,UGP2,PPP1R3E
GO:0000018	regulation of DNA recombination	129	8	4.84	0.11231	0.849091	Biological Process	ING3,ZCWPW1,RPA2,UBE2B,TERF2,PAXIP1,TNFSF13,KAT5
GO:0006275	regulation of DNA replication	129	8	4.84	0.11231	0.849091	Biological Process	ACTR5,STN1,KAT7,TERF1,SMARCA5,KCTD13,FAF1,POLG2
GO:0051851	modulation by host of symbiont process	88	6	3.3	0.11284	0.850536	Biological Process	LTF,APOBEC3H,SNW1,TARDBP,SAP30BP,CCL5
GO:1901992	positive regulation of mitotic cell cycle phase transition	88	6	3.3	0.11284	0.850536	Biological Process	KMT2E,RAB11A,HYAL1,NSMCE2,UBE2E2,PHB2
GO:0002757	immune response-activating signaling pathway	398	20	14.93	0.11405	0.858134	Biological Process	LTF,PUM2,IFI35,IRAK3,CRKL,DUSP3,NFKB1,LPXN,EIF2B1,LGALS3,AP3B1,KLRD1,CMTM3,SLC15A2,PTK2,TMEM126A,PRNP,STING1,PLCG2,PHB2
GO:0097193	intrinsic apoptotic signaling pathway	306	16	11.48	0.11419	0.858134	Biological Process	BCLAF1,DAPK2,DNM1L,SNW1,CASP2,CUL2,ATF2,SFPQ,TXNDC12,EDA2R,AIFM1,MOAP1,RAD9A,TAF9B,MAP3K5,TOPORS
GO:1901576	organic substance biosynthetic process	5536	222	207.72	0.11492	0.861827	Biological Process	DPM1,MSL3,KMT2E,ZNF263,LTF,SLC30A9,BCLAF1,SARS1,PNKP,MED17,TPR,LMO3,PUM2,PPP1R12A,CCAR1,FOXJ2,RPL31,ING3,MAP2K7,DDX1,CNOT4,ZNF506,NFE2L1,NUFIP1,NCOA1,IRAK3,CDC5L,PCSK5,CYP2D6,DDX17,APOBEC3H,SNW1,BRMS1L,CDK5RAP1,ACTR5,POLI,ALG13,INTS10,TLE5,BUD31,ZNHIT1,EIF4H,STN1,CDK5RAP3,DRG2,SMARCD2,NFKB1,LPXN,ALDH2,EIF2B1,CNOT2,ENO2,TBP,GUCA1B,UBE3A,HYAL1,PCGF1,SF3B1,ATF2,SFPQ,MEF2D,RPS6KA1,RPS25,IRF2BPL,TAF12,TARDBP,COPS5,PSPC1,ZNF549,ZNF644,POLM,ECD,WWP1,TTC21B,NUP85,PRDX5,ASL,MAP2K2,NDUFA5,PHF20L1,DAD1,NSUN5,EXOSC2,LRRC47,EDA2R,ZNF227,SH3BGRL,STARD3,TERF2,AP3B1,BTG1,CEPT1,TFCP2,PAN2,NIBAN1,PIGC,EIF4E2,MED4,ZDHHC4,KAT7,MRPL50,ZSCAN9,CTDSPL2,RSL24D1,GTF2B,PRDM5,PPP3CA,ZNF710,GLYR1,NDUFB10,MED9,CLTC,SIRT3,LMO4,SRP9,DGKQ,METTL14,TERF1,CDKN2A,AASDHPPT,SAP18,PTS,PIGF,TIAL1,TADA1,GGPS1,SMARCA5,JAZF1,L3MBTL4,CXXC1,DBI,PHKG2,PAXIP1,ETS2,WIPI2,USF1,ZNF276,NDUFS2,CTBP1,ZNF230,PKNOX1,SAP30BP,RBBP4,NLRP3,YY1AP1,PYHIN1,AIMP1,NDUFS4,GALNT10,OSR2,SNAPC4,METTL17,METTL3,HIF1AN,EEF2,DDB1,POLR2G,MRPL1,CNBP,UGP2,SMAD1,ZNF692,MRPL36,ZIK1,PRNP,MRPL13,MBOAT1,KAT5,EIF1AX,ATP5MK,TRMT10C,DHX36,ZNF613,IP6K1,EID2,CLK2,NFATC2IP,TBL1XR1,MLF1,BEND3,CIITA,RPL35A,CNOT10,TRIM52,SS18L1,PTP4A3,STING1,EIF4ENIF1,FAF1,ZNF445,DRG1,ZDHHC17,TAF9B,USP7,ZNF836,XRCC6,HDAC2,PCBP2,ZNF785,MAP3K5,TOPORS,ZNF44,PLCG2,ZNF251,WWP2,NCOA6,SELENOT,ZNF525,NELFE,ZBTB48,LCAT,PHB2,RPL41,PATL2,PPP1R3E,APOBEC3C,N4BP2L2,POLG2,RBM8A,CCL5,PPP4R3B,PAGR1
GO:0042177	negative regulation of protein catabolic process	109	7	4.09	0.11552	0.861827	Biological Process	IRAK3,LAPTM4B,CDK5RAP3,PHF20L1,USP8,PSME3IP1,USP7
GO:0042752	regulation of circadian rhythm	109	7	4.09	0.11552	0.861827	Biological Process	UBE3A,SFPQ,TARDBP,PSPC1,DDB1,KAT5,USP7
GO:0012501	programmed cell death	1897	81	71.18	0.11641	0.861827	Biological Process	LTF,FAS,BCLAF1,DAPK2,CCAR1,ING3,MAP2K7,PTPRH,NCOA1,DNM1L,PDCD7,CRKL,SNW1,ACIN1,BIRC7,TLE5,CASP2,PRUNE2,CUL2,CDK5RAP3,NFKB1,CTSC,NNT,ATF2,SFPQ,MEF2D,CD2,RPS6KA1,TXNDC12,UBE2B,RBM25,UFM1,TARDBP,COPS5,PRDX5,RHOT1,PSMG2,DAD1,ARHGEF6,EDA2R,LGALS3,CARD6,BTG1,KRAS,CTSK,TNFAIP8,CDKN2A,MINDY3,TAOK2,SAP18,TIAL1,GBP5,TMBIM4,AIFM1,TM2D1,AIMP1,MOAP1,API5,DDB1,FEM1B,PTK2,DFFB,PDCD6IP,PRNP,RAD9A,ZMAT3,KAT5,PUF60,NAA38,FAF1,ZDHHC17,TAF9B,HDAC2,MAP3K5,TOPORS,PLCG2,AKT1S1,DNASE1,PHB2,PDCD6,CCL5
GO:0007004	telomere maintenance via telomerase	69	5	2.59	0.11675	0.861827	Biological Process	PNKP,MAP2K7,STN1,TERF2,TERF1
GO:0098586	cellular response to virus	69	5	2.59	0.11675	0.861827	Biological Process	NFKB1,ATF2,ARF1,VWCE,CCL5
GO:0051650	establishment of vesicle localization	195	11	7.32	0.11703	0.861827	Biological Process	RAB11A,TRAPPC13,COPS5,STARD3,AP3B1,MYO7A,CLASP2,TRAPPC11,TRAPPC1,PDCD6IP,PDCD6
GO:0006505	GPI anchor metabolic process	32	3	1.2	0.11710	0.861827	Biological Process	DPM1,PIGC,PIGF
GO:0006622	protein targeting to lysosome	32	3	1.2	0.11710	0.861827	Biological Process	GNPTG,GGA3,AP3B1
GO:0010458	exit from mitosis	32	3	1.2	0.11710	0.861827	Biological Process	CHMP4B,CLASP2,PHB2
GO:0016556	mRNA modification	32	3	1.2	0.11710	0.861827	Biological Process	METTL14,METTL3,TRMT10C
GO:1901658	glycosyl compound catabolic process	32	3	1.2	0.11710	0.861827	Biological Process	APOBEC3H,GUSB,APOBEC3C
GO:0097300	programmed necrotic cell death	50	4	1.88	0.11725	0.861827	Biological Process	FAS,DNM1L,AIFM1,MAP3K5
GO:0001510	RNA methylation	89	6	3.34	0.11740	0.861827	Biological Process	TRDMT1,NSUN5,METTL14,METTL3,TRMT10C,RBM15B
GO:0071559	response to transforming growth factor beta	262	14	9.83	0.11748	0.861827	Biological Process	CRKL,SNW1,BRMS1L,LPXN,LTBP2,GDF15,CTSK,RBBP4,LTBP3,FNTA,PTK2,SMAD1,EID2,HDAC2
GO:0006266	DNA ligation	16	2	0.6	0.11933	0.861827	Biological Process	PNKP,XRCC6
GO:0016078	tRNA catabolic process	16	2	0.6	0.11933	0.861827	Biological Process	TRDMT1,EXOSC2
GO:0031065	positive regulation of histone deacetylation	16	2	0.6	0.11933	0.861827	Biological Process	SMARCA5,CTBP1
GO:0042448	progesterone metabolic process	16	2	0.6	0.11933	0.861827	Biological Process	STARD3,DGKQ
GO:0044793	negative regulation by host of viral process	16	2	0.6	0.11933	0.861827	Biological Process	LTF,APOBEC3H
GO:0045869	negative regulation of single stranded viral RNA replication via double stranded DNA intermediate	16	2	0.6	0.11933	0.861827	Biological Process	APOBEC3H,APOBEC3C
GO:0061158	3'-UTR-mediated mRNA destabilization	16	2	0.6	0.11933	0.861827	Biological Process	TARDBP,DHX36
GO:0070131	positive regulation of mitochondrial translation	16	2	0.6	0.11933	0.861827	Biological Process	CDK5RAP1,TRMT10C
GO:0071474	cellular hyperosmotic response	16	2	0.6	0.11933	0.861827	Biological Process	SLC25A23,XRCC6
GO:0097401	synaptic vesicle lumen acidification	16	2	0.6	0.11933	0.861827	Biological Process	ATP6V1H,ATP6V1E1
GO:1903358	regulation of Golgi organization	16	2	0.6	0.11933	0.861827	Biological Process	MAP2K2,STX18
GO:1904294	positive regulation of ERAD pathway	16	2	0.6	0.11933	0.861827	Biological Process	ATXN3,TMEM259
GO:0045445	myoblast differentiation	110	7	4.13	0.11964	0.861827	Biological Process	DDX17,SMARCD2,BTG1,MBNL1,HIF1AN,KAT5,MAP3K5
GO:0002440	production of molecular mediator of immune response	218	12	8.18	0.11966	0.861827	Biological Process	DDX1,IRAK3,PAXIP1,SPON2,TNFSF13,NLRP3,SANBR,DHX36,PRG2,CD55,PLCG2,PHB2
GO:0051172	negative regulation of nitrogen compound metabolic process	2256	95	84.65	0.12053	0.866849	Biological Process	ZNF263,LTF,BCLAF1,SARS1,TPR,CCAR1,CNOT4,PEBP1,IRAK3,CRKL,APOBEC3H,SNW1,ACIN1,BRMS1L,BIRC7,CDK5RAP1,LAPTM4B,TLE5,TRDMT1,STN1,CDK5RAP3,DUSP3,NFKB1,CNOT2,NNT,PCGF1,ATF2,SFPQ,RPS6KA1,PPP1R8,UBE2B,IRF2BPL,TARDBP,PSPC1,WWP1,GGA3,PRDX5,PHF20L1,EXOSC2,LGALS3,SERPINF1,TERF2,PAN2,NIBAN1,EIF4E2,USP8,PRDM5,CLTC,LMO4,TIPRL,SRP9,DGKQ,METTL14,TERF1,CDKN2A,SAP18,SMARCA5,JAZF1,DBI,ETS2,CTBP1,VPS28,RBBP4,OSR2,METTL3,YWHAB,POLR2G,DFFB,CNBP,ZNF692,PRNP,MRPL13,PSME3IP1,KAT5,DHX36,EID2,TBL1XR1,HNRNPA0,BEND3,CIITA,CEP63,CNOT10,EIF4ENIF1,TAF9B,USP7,XRCC6,HDAC2,ZNF785,WWP2,NELFE,AKT1S1,PHB2,PATL2,APOBEC3C,N4BP2L2
GO:0006355	regulation of DNA-templated transcription	3204	132	120.22	0.12135	0.869777	Biological Process	MSL3,KMT2E,ZNF263,LTF,SLC30A9,BCLAF1,SARS1,MED17,TPR,LMO3,PPP1R12A,CCAR1,FOXJ2,ING3,MAP2K7,ZNF506,NFE2L1,NUFIP1,NCOA1,IRAK3,CDC5L,DDX17,SNW1,BRMS1L,ACTR5,INTS10,TLE5,BUD31,ZNHIT1,CDK5RAP3,SMARCD2,NFKB1,CNOT2,TBP,UBE3A,PCGF1,SF3B1,ATF2,SFPQ,MEF2D,RPS6KA1,IRF2BPL,TAF12,COPS5,PSPC1,ZNF549,ZNF644,ECD,WWP1,TTC21B,NUP85,PRDX5,MAP2K2,PHF20L1,EDA2R,ZNF227,AP3B1,BTG1,TFCP2,MED4,KAT7,ZSCAN9,CTDSPL2,PRDM5,PPP3CA,ZNF710,GLYR1,MED9,LMO4,DGKQ,CDKN2A,SAP18,TIAL1,TADA1,SMARCA5,JAZF1,L3MBTL4,CXXC1,PAXIP1,ETS2,USF1,ZNF276,CTBP1,ZNF230,PKNOX1,SAP30BP,RBBP4,NLRP3,YY1AP1,PYHIN1,OSR2,HIF1AN,CNBP,SMAD1,ZNF692,ZIK1,PRNP,KAT5,DHX36,ZNF613,EID2,NFATC2IP,TBL1XR1,MLF1,BEND3,CIITA,TRIM52,SS18L1,PTP4A3,STING1,FAF1,ZNF445,TAF9B,USP7,ZNF836,XRCC6,HDAC2,PCBP2,ZNF785,MAP3K5,TOPORS,ZNF44,PLCG2,ZNF251,WWP2,NCOA6,ZNF525,NELFE,ZBTB48,PHB2,N4BP2L2,PAGR1
GO:0032984	protein-containing complex disassembly	241	13	9.04	0.12150	0.869777	Biological Process	LIMA1,CAPZB,CHMP2B,IRAK3,CHMP4B,NAPA,SMARCD2,KLC1,MAP1B,SNX14,CLASP2,MFSD8,VPS16
GO:0006278	RNA-templated DNA biosynthetic process	70	5	2.63	0.12210	0.869777	Biological Process	PNKP,MAP2K7,STN1,TERF2,TERF1
GO:0034968	histone lysine methylation	70	5	2.63	0.12210	0.869777	Biological Process	CXXC1,PAXIP1,NCOA6,NELFE,PAGR1
GO:0051310	metaphase plate congression	70	5	2.63	0.12210	0.869777	Biological Process	CENPQ,CHMP2B,CHMP4B,RAB11A,KAT5
GO:0060337	type I interferon-mediated signaling pathway	70	5	2.63	0.12210	0.869777	Biological Process	CDC37,TRIM65,METTL3,STING1,IFITM1
GO:1903506	regulation of nucleic acid-templated transcription	3205	132	120.25	0.12215	0.869777	Biological Process	MSL3,KMT2E,ZNF263,LTF,SLC30A9,BCLAF1,SARS1,MED17,TPR,LMO3,PPP1R12A,CCAR1,FOXJ2,ING3,MAP2K7,ZNF506,NFE2L1,NUFIP1,NCOA1,IRAK3,CDC5L,DDX17,SNW1,BRMS1L,ACTR5,INTS10,TLE5,BUD31,ZNHIT1,CDK5RAP3,SMARCD2,NFKB1,CNOT2,TBP,UBE3A,PCGF1,SF3B1,ATF2,SFPQ,MEF2D,RPS6KA1,IRF2BPL,TAF12,COPS5,PSPC1,ZNF549,ZNF644,ECD,WWP1,TTC21B,NUP85,PRDX5,MAP2K2,PHF20L1,EDA2R,ZNF227,AP3B1,BTG1,TFCP2,MED4,KAT7,ZSCAN9,CTDSPL2,PRDM5,PPP3CA,ZNF710,GLYR1,MED9,LMO4,DGKQ,CDKN2A,SAP18,TIAL1,TADA1,SMARCA5,JAZF1,L3MBTL4,CXXC1,PAXIP1,ETS2,USF1,ZNF276,CTBP1,ZNF230,PKNOX1,SAP30BP,RBBP4,NLRP3,YY1AP1,PYHIN1,OSR2,HIF1AN,CNBP,SMAD1,ZNF692,ZIK1,PRNP,KAT5,DHX36,ZNF613,EID2,NFATC2IP,TBL1XR1,MLF1,BEND3,CIITA,TRIM52,SS18L1,PTP4A3,STING1,FAF1,ZNF445,TAF9B,USP7,ZNF836,XRCC6,HDAC2,PCBP2,ZNF785,MAP3K5,TOPORS,ZNF44,PLCG2,ZNF251,WWP2,NCOA6,ZNF525,NELFE,ZBTB48,PHB2,N4BP2L2,PAGR1
GO:0045786	negative regulation of cell cycle	379	19	14.22	0.12303	0.871951	Biological Process	TPR,CDC5L,CDK5RAP1,CASP2,CDK5RAP3,ATF2,RPA2,PSMG2,TERF2,BTG1,GPNMB,TIPRL,TERF1,CDKN2A,TAOK2,SMARCA5,FEM1B,RAD9A,CEP63
GO:0006915	apoptotic process	1828	78	68.59	0.12305	0.871951	Biological Process	LTF,FAS,BCLAF1,DAPK2,CCAR1,ING3,MAP2K7,PTPRH,NCOA1,DNM1L,PDCD7,CRKL,SNW1,ACIN1,BIRC7,TLE5,CASP2,PRUNE2,CUL2,CDK5RAP3,NFKB1,CTSC,NNT,ATF2,SFPQ,MEF2D,CD2,RPS6KA1,TXNDC12,UBE2B,RBM25,UFM1,TARDBP,COPS5,PRDX5,RHOT1,PSMG2,DAD1,ARHGEF6,EDA2R,LGALS3,CARD6,BTG1,KRAS,CTSK,TNFAIP8,CDKN2A,MINDY3,TAOK2,SAP18,TIAL1,TMBIM4,AIFM1,TM2D1,AIMP1,MOAP1,API5,DDB1,FEM1B,PTK2,DFFB,PDCD6IP,PRNP,RAD9A,ZMAT3,KAT5,PUF60,NAA38,FAF1,TAF9B,HDAC2,MAP3K5,TOPORS,AKT1S1,DNASE1,PHB2,PDCD6,CCL5
GO:0009451	RNA modification	175	10	6.57	0.12307	0.871951	Biological Process	SARS1,APOBEC3H,CDK5RAP1,TRDMT1,NSUN5,METTL14,METTL3,TRMT10C,APOBEC3C,RBM15B
GO:0099173	postsynapse organization	197	11	7.39	0.12315	0.871951	Biological Process	CHMP2B,CRKL,PICK1,NEFH,CRIPT,ARF1,CNKSR2,DISC1,FNTA,PRNP,DHX36
GO:0009058	biosynthetic process	5604	224	210.27	0.12510	0.882748	Biological Process	DPM1,MSL3,KMT2E,ZNF263,LTF,SLC30A9,BCLAF1,SARS1,PNKP,MED17,TPR,LMO3,PUM2,PPP1R12A,CCAR1,FOXJ2,RPL31,ING3,MAP2K7,DDX1,CNOT4,ZNF506,NFE2L1,NUFIP1,NCOA1,IRAK3,CDC5L,PCSK5,CYP2D6,DDX17,APOBEC3H,SNW1,BRMS1L,CDK5RAP1,ACTR5,POLI,ALG13,INTS10,TLE5,BUD31,ZNHIT1,EIF4H,STN1,CDK5RAP3,DRG2,SMARCD2,NFKB1,LPXN,ALDH2,EIF2B1,CNOT2,ENO2,TBP,GUCA1B,UBE3A,HYAL1,PCGF1,SF3B1,ATF2,SFPQ,MEF2D,RPS6KA1,RPS25,IRF2BPL,TAF12,TARDBP,COPS5,PSPC1,ZNF549,ZNF644,POLM,ECD,WWP1,TTC21B,NUP85,PRDX5,ASL,MAP2K2,NDUFA5,PHF20L1,DAD1,NSUN5,EXOSC2,LRRC47,EDA2R,ZNF227,SH3BGRL,STARD3,TERF2,AP3B1,BTG1,CEPT1,TFCP2,PAN2,NIBAN1,PIGC,EIF4E2,MED4,ZDHHC4,KAT7,MRPL50,ZSCAN9,CTDSPL2,RSL24D1,GTF2B,PRDM5,PPP3CA,ZNF710,GLYR1,NDUFB10,MED9,CLTC,SIRT3,RCN3,LMO4,SRP9,DGKQ,METTL14,TERF1,CDKN2A,AASDHPPT,SAP18,PTS,PIGF,TIAL1,TADA1,GGPS1,SMARCA5,JAZF1,L3MBTL4,CXXC1,DBI,PHKG2,PAXIP1,ETS2,WIPI2,USF1,ZNF276,NDUFS2,CTBP1,ZNF230,PKNOX1,SAP30BP,RBBP4,NLRP3,YY1AP1,PYHIN1,AIMP1,NDUFS4,GALNT10,OSR2,SNAPC4,METTL17,METTL3,HIF1AN,EEF2,DDB1,POLR2G,MRPL1,CNBP,UGP2,SMAD1,ZNF692,MRPL36,ZIK1,PRNP,MRPL13,MBOAT1,KAT5,EIF1AX,ATP5MK,TRMT10C,DHX36,ZNF613,IP6K1,EID2,CLK2,NFATC2IP,TBL1XR1,MLF1,BEND3,CIITA,RPL35A,CNOT10,TRIM52,SS18L1,PTP4A3,STING1,EIF4ENIF1,FAF1,ZNF445,DRG1,ZDHHC17,TAF9B,USP7,ZNF836,XRCC6,HDAC2,PCBP2,ZNF785,MAP3K5,TOPORS,ZNF44,PLCG2,ZNF251,WWP2,NCOA6,SELENOT,ZNF525,NELFE,ZBTB48,LCAT,PHB2,RPL41,PATL2,PPP1R3E,APOBEC3C,HBB,N4BP2L2,POLG2,RBM8A,CCL5,PPP4R3B,PAGR1
GO:0042462	eye photoreceptor cell development	33	3	1.24	0.12541	0.882748	Biological Process	RPGRIP1L,MYO7A,TOPORS
GO:0048199	vesicle targeting, to, from or within Golgi	33	3	1.24	0.12541	0.882748	Biological Process	TRAPPC11,TRAPPC1,PDCD6
GO:0071425	hematopoietic stem cell proliferation	33	3	1.24	0.12541	0.882748	Biological Process	SART3,KAT7,N4BP2L2
GO:0070646	protein modification by small protein removal	154	9	5.78	0.12562	0.882748	Biological Process	ATXN3,TAF12,COPS5,USP45,USP8,COPS4,MINDY3,TADA1,USP7
GO:0002764	immune response-regulating signaling pathway	427	21	16.02	0.12573	0.882748	Biological Process	LTF,PUM2,IFI35,MAP2K7,IRAK3,CRKL,DUSP3,NFKB1,LPXN,EIF2B1,LGALS3,AP3B1,KLRD1,CMTM3,SLC15A2,PTK2,TMEM126A,PRNP,STING1,PLCG2,PHB2
GO:0051607	defense response to virus	311	16	11.67	0.12623	0.88502	Biological Process	DDX1,DDX17,APOBEC3H,TRIM65,GBP5,SPON2,NLRP3,AIMP1,DHX36,TRIM52,STING1,IFITM1,ILRUN,PCBP2,PHB2,APOBEC3C
GO:0048525	negative regulation of viral process	91	6	3.41	0.12681	0.887847	Biological Process	LTF,APOBEC3H,CIITA,IFITM1,APOBEC3C,CCL5
GO:0071357	cellular response to type I interferon	71	5	2.66	0.12756	0.891854	Biological Process	CDC37,TRIM65,METTL3,STING1,IFITM1
GO:0016050	vesicle organization	358	18	13.43	0.12812	0.894524	Biological Process	ATP6V1H,CHMP2B,CHMP4B,RAB11A,LAPTM4B,STX1A,TRAPPC13,STX12,ATP6V1E1,AP3B1,MYO7A,USP8,VPS28,TRAPPC11,TRAPPC1,PDCD6IP,VPS16,PDCD6
GO:0140546	defense response to symbiont	312	16	11.71	0.12873	0.897534	Biological Process	DDX1,DDX17,APOBEC3H,TRIM65,GBP5,SPON2,NLRP3,AIMP1,DHX36,TRIM52,STING1,IFITM1,ILRUN,PCBP2,PHB2,APOBEC3C
GO:0006890	retrograde vesicle-mediated transport, Golgi to endoplasmic reticulum	52	4	1.95	0.13027	0.900463	Biological Process	ERGIC2,PICK1,ARF3,STX18
GO:0035195	miRNA-mediated gene silencing	52	4	1.95	0.13027	0.900463	Biological Process	PUM2,EIF4E2,TIAL1,EIF4ENIF1
GO:0071622	regulation of granulocyte chemotaxis	52	4	1.95	0.13027	0.900463	Biological Process	DAPK2,DNM1L,PTK2,CCL5
GO:2000779	regulation of double-strand break repair	134	8	5.03	0.13140	0.900463	Biological Process	PNKP,ING3,ZCWPW1,SMARCD2,RPA2,UBE2V2,KAT5,PPP4R3B
GO:0009636	response to toxic substance	222	12	8.33	0.13151	0.900463	Biological Process	PON3,NNT,PRDX5,MAP1B,ESD,AIFM1,SLC15A2,GSTK1,ADH5,SELENOT,HBB,CCL5
GO:0007000	nucleolus organization	17	2	0.64	0.13202	0.900463	Biological Process	SMARCA5,BEND3
GO:0015867	ATP transport	17	2	0.64	0.13202	0.900463	Biological Process	SLC35B1,SLC25A23
GO:0031573	mitotic intra-S DNA damage checkpoint signaling	17	2	0.64	0.13202	0.900463	Biological Process	ATF2,RAD9A
GO:0032510	endosome to lysosome transport via multivesicular body sorting pathway	17	2	0.64	0.13202	0.900463	Biological Process	CHMP2B,CHMP4B
GO:0032695	negative regulation of interleukin-12 production	17	2	0.64	0.13202	0.900463	Biological Process	IRAK3,NFKB1
GO:0055091	phospholipid homeostasis	17	2	0.64	0.13202	0.900463	Biological Process	RCN3,SLC25A46
GO:0070525	tRNA threonylcarbamoyladenosine metabolic process	17	2	0.64	0.13202	0.900463	Biological Process	CDK5RAP1,TRMT10C
GO:0071360	cellular response to exogenous dsRNA	17	2	0.64	0.13202	0.900463	Biological Process	CIITA,STING1
GO:1900044	regulation of protein K63-linked ubiquitination	17	2	0.64	0.13202	0.900463	Biological Process	UBE2V2,CEP63
GO:1904355	positive regulation of telomere capping	17	2	0.64	0.13202	0.900463	Biological Process	PNKP,MAP2K7
GO:1990403	embryonic brain development	17	2	0.64	0.13202	0.900463	Biological Process	CDC40,IFT140
GO:0061640	cytoskeleton-dependent cytokinesis	113	7	4.24	0.13245	0.90217	Biological Process	CHMP2B,CHMP4B,SEPTIN7,DCTN3,USP8,ARF1,PDCD6IP
GO:0006513	protein monoubiquitination	72	5	2.7	0.13313	0.904347	Biological Process	SKP1,PCGF1,FANCL,TOPORS,PDCD6
GO:0070192	chromosome organization involved in meiotic cell cycle	72	5	2.7	0.13313	0.904347	Biological Process	SMC1A,ZCWPW1,UBE2B,GTF2B,TERF1
GO:0006301	postreplication repair	34	3	1.28	0.13393	0.907326	Biological Process	POLI,UBE2B,UBE2V2
GO:0046825	regulation of protein export from nucleus	34	3	1.28	0.13393	0.907326	Biological Process	TPR,CTDSPL2,CDKN2A
GO:0034660	ncRNA metabolic process	599	28	22.48	0.13643	0.912219	Biological Process	LAS1L,SARS1,PUM2,RIOK2,DDX1,WBP11,DDX17,RTCB,CDK5RAP1,INTS10,TRDMT1,NFKB1,FRG1,KRR1,RPF1,RPS25,NSUN5,EXOSC2,LRRC47,CDKN2A,SNAPC4,METTL3,SMAD1,TRMT10C,DDX10,TSEN54,RPL35A,TSN
GO:0006304	DNA modification	114	7	4.28	0.13687	0.912219	Biological Process	KMT2E,PICK1,APOBEC3H,SMARCA5,BEND3,USP7,APOBEC3C
GO:0002220	innate immune response activating cell surface receptor signaling pathway	73	5	2.74	0.13881	0.912219	Biological Process	LTF,IFI35,KLRD1,TMEM126A,PLCG2
GO:0016579	protein deubiquitination	136	8	5.1	0.13947	0.912219	Biological Process	ATXN3,TAF12,COPS5,USP45,USP8,MINDY3,TADA1,USP7
GO:0006006	glucose metabolic process	180	10	6.75	0.14017	0.912219	Biological Process	ENO2,DGKQ,PHKG2,DDB1,KBTBD2,ZNF692,CLK2,USP7,PPP1R3E,PPP4R3B
GO:0003014	renal system process	115	7	4.31	0.14135	0.912219	Biological Process	PCSK5,PON3,SLC25A23,PPP3CA,KLHL3,SLC15A2,HBB
GO:0007006	mitochondrial membrane organization	115	7	4.31	0.14135	0.912219	Biological Process	ATF2,RHOT1,AP3B1,MAIP1,SLC25A46,MOAP1,TMEM11
GO:0022037	metencephalon development	115	7	4.31	0.14135	0.912219	Biological Process	NCOA1,CRKL,RPGRIP1L,ATF2,TTC21B,SLC25A46,CPLANE1
GO:0010558	negative regulation of macromolecule biosynthetic process	1467	63	55.04	0.14179	0.912219	Biological Process	ZNF263,BCLAF1,SARS1,TPR,CCAR1,CNOT4,APOBEC3H,SNW1,BRMS1L,TLE5,STN1,NFKB1,CNOT2,PCGF1,ATF2,SFPQ,IRF2BPL,TARDBP,PSPC1,WWP1,PRDX5,EXOSC2,TERF2,PAN2,EIF4E2,PRDM5,CLTC,LMO4,SRP9,METTL14,TERF1,CDKN2A,SAP18,SMARCA5,JAZF1,DBI,ETS2,CTBP1,RBBP4,OSR2,METTL3,POLR2G,CNBP,ZNF692,MRPL13,KAT5,DHX36,EID2,TBL1XR1,BEND3,CIITA,CNOT10,EIF4ENIF1,TAF9B,XRCC6,HDAC2,ZNF785,WWP2,NELFE,PHB2,PATL2,APOBEC3C,N4BP2L2
GO:0002429	immune response-activating cell surface receptor signaling pathway	271	14	10.17	0.14208	0.912219	Biological Process	LTF,IFI35,CRKL,DUSP3,NFKB1,LPXN,EIF2B1,LGALS3,KLRD1,CMTM3,PTK2,TMEM126A,PRNP,PLCG2
GO:0032885	regulation of polysaccharide biosynthetic process	35	3	1.31	0.14265	0.912219	Biological Process	NFKB1,CLTC,PPP1R3E
GO:0031400	negative regulation of protein modification process	459	22	17.22	0.14378	0.912219	Biological Process	IRAK3,CRKL,CDK5RAP1,CDK5RAP3,DUSP3,NNT,PPP1R8,UBE2B,TARDBP,LGALS3,NIBAN1,TIPRL,DGKQ,CDKN2A,DBI,CTBP1,VPS28,YWHAB,PRNP,CEP63,HDAC2,AKT1S1
GO:0010676	positive regulation of cellular carbohydrate metabolic process	54	4	2.03	0.14385	0.912219	Biological Process	PHKG2,DDB1,PPP1R3E,PPP4R3B
GO:0010605	negative regulation of macromolecule metabolic process	2639	109	99.02	0.14440	0.912219	Biological Process	ZNF263,LTF,BCLAF1,SARS1,TPR,PUM2,CCAR1,CNOT4,PEBP1,IRAK3,CRKL,DDX17,APOBEC3H,SNW1,ACIN1,BRMS1L,BIRC7,CDK5RAP1,LAPTM4B,TLE5,TRDMT1,STN1,CDK5RAP3,DUSP3,NFKB1,MAGOHB,CNOT2,NNT,PCGF1,ATF2,SFPQ,RPS6KA1,PPP1R8,UBE2B,IRF2BPL,TARDBP,PSPC1,WWP1,GGA3,PRDX5,PHF20L1,EXOSC2,LGALS3,SERPINF1,TERF2,PAN2,NIBAN1,EIF4E2,GPNMB,ANXA7,USP8,PRDM5,PPP3CA,CLTC,LMO4,TIPRL,SRP9,DGKQ,METTL14,TERF1,CDKN2A,SAP18,TIAL1,SMARCA5,JAZF1,DBI,ETS2,CTBP1,VPS28,RBBP4,OSR2,METTL3,YWHAB,POLR2G,DFFB,CNBP,SMAD1,ZNF692,PRNP,MRPL13,PSME3IP1,KAT5,DHX36,EID2,TBL1XR1,HNRNPA0,BEND3,CIITA,CEP63,CNOT10,EIF4ENIF1,ZNF445,PRG2,TAF9B,USP7,PNRC2,XRCC6,HDAC2,ILRUN,ZNF785,WWP2,NELFE,AKT1S1,TSN,PHB2,PATL2,APOBEC3C,N4BP2L2,RBM8A
GO:0045661	regulation of myoblast differentiation	74	5	2.78	0.14459	0.912219	Biological Process	SMARCD2,BTG1,HIF1AN,KAT5,MAP3K5
GO:0006379	mRNA cleavage	18	2	0.68	0.14501	0.912219	Biological Process	CPSF6,CPSF4
GO:0010525	regulation of transposition, RNA-mediated	18	2	0.68	0.14501	0.912219	Biological Process	APOBEC3H,APOBEC3C
GO:0010526	negative regulation of transposition, RNA-mediated	18	2	0.68	0.14501	0.912219	Biological Process	APOBEC3H,APOBEC3C
GO:0016082	synaptic vesicle priming	18	2	0.68	0.14501	0.912219	Biological Process	NAPA,STX1A
GO:0021692	cerebellar Purkinje cell layer morphogenesis	18	2	0.68	0.14501	0.912219	Biological Process	TTC21B,SLC25A46
GO:0045721	negative regulation of gluconeogenesis	18	2	0.68	0.14501	0.912219	Biological Process	CLK2,USP7
GO:0046827	positive regulation of protein export from nucleus	18	2	0.68	0.14501	0.912219	Biological Process	TPR,CTDSPL2
GO:0055070	copper ion homeostasis	18	2	0.68	0.14501	0.912219	Biological Process	ARF1,PRNP
GO:1901522	positive regulation of transcription from RNA polymerase II promoter involved in cellular response to chemical stimulus	18	2	0.68	0.14501	0.912219	Biological Process	ATF2,SMAD1
GO:1902170	cellular response to reactive nitrogen species	18	2	0.68	0.14501	0.912219	Biological Process	AIFM1,MAP3K5
GO:1902430	negative regulation of amyloid-beta formation	18	2	0.68	0.14501	0.912219	Biological Process	GGA3,PRNP
GO:0051090	regulation of DNA-binding transcription factor activity	436	21	16.36	0.14548	0.912219	Biological Process	LTF,IRAK3,BUD31,CDK5RAP3,ATF2,TAF12,COPS5,EDA2R,PPP3CA,CDKN2A,PAXIP1,HIF1AN,PRNP,TRIM52,STING1,FAF1,USP7,HDAC2,PLCG2,WWP2,PHB2
GO:0051702	biological process involved in interaction with symbiont	116	7	4.35	0.14591	0.912219	Biological Process	LTF,APOBEC3H,SNW1,TARDBP,SAP30BP,DDB1,CCL5
GO:1900182	positive regulation of protein localization to nucleus	95	6	3.56	0.14667	0.912219	Biological Process	TPR,CDK5RAP3,TARDBP,KAT7,CDKN2A,PYHIN1
GO:2001251	negative regulation of chromosome organization	95	6	3.56	0.14667	0.912219	Biological Process	TPR,STN1,PSMG2,TERF2,TERF1,SMARCA5
GO:0006109	regulation of carbohydrate metabolic process	182	10	6.83	0.14734	0.912219	Biological Process	NFKB1,CLTC,DGKQ,PHKG2,DDB1,ZNF692,CLK2,USP7,PPP1R3E,PPP4R3B
GO:0030902	hindbrain development	160	9	6	0.14808	0.912219	Biological Process	NCOA1,CRKL,RPGRIP1L,ATF2,WLS,TTC21B,SLC25A46,SMAD1,CPLANE1
GO:0032640	tumor necrosis factor production	160	9	6	0.14808	0.912219	Biological Process	LTF,IRAK3,CD2,GPNMB,SPON2,C1QTNF4,HDAC2,ILRUN,PLCG2
GO:0032680	regulation of tumor necrosis factor production	160	9	6	0.14808	0.912219	Biological Process	LTF,IRAK3,CD2,GPNMB,SPON2,C1QTNF4,HDAC2,ILRUN,PLCG2
GO:2000045	regulation of G1/S transition of mitotic cell cycle	160	9	6	0.14808	0.912219	Biological Process	KMT2E,CASP2,SMARCD2,HYAL1,RPA2,ECD,GPNMB,CDKN2A,UBE2E2
GO:1903050	regulation of proteolysis involved in protein catabolic process	228	12	8.55	0.15043	0.912219	Biological Process	ATXN3,CTSC,UBE3A,PHF20L1,CDKN2A,DISC1,PYHIN1,FBXO22,PTK2,PSME3IP1,TMEM259,USP7
GO:0050776	regulation of immune response	826	37	30.99	0.15044	0.912219	Biological Process	LTF,PUM2,IFI35,MAP2K7,IRAK3,CRKL,CDC37,DUSP3,NFKB1,LPXN,EIF2B1,SFPQ,PSPC1,LGALS3,AP3B1,KLRD1,CMTM3,GBP5,PAXIP1,PSMB4,TNFSF13,NLRP3,SLC15A2,PYHIN1,METTL3,PTK2,TMEM126A,PRNP,KAT5,CEP63,STING1,CD55,XRCC6,PCBP2,PLCG2,PHB2,CCL5
GO:0015986	proton motive force-driven ATP synthesis	75	5	2.81	0.15047	0.912219	Biological Process	NDUFA5,NDUFB10,NDUFS2,NDUFS4,ATP5MK
GO:0097237	cellular response to toxic substance	117	7	4.39	0.15054	0.912219	Biological Process	NNT,PRDX5,ESD,GSTK1,ADH5,SELENOT,HBB
GO:0009116	nucleoside metabolic process	55	4	2.06	0.15084	0.912219	Biological Process	APOBEC3H,ERH,MACROD2,APOBEC3C
GO:0000460	maturation of 5.8S rRNA	36	3	1.35	0.15155	0.912219	Biological Process	LAS1L,RPF1,EXOSC2
GO:0035510	DNA dealkylation	36	3	1.35	0.15155	0.912219	Biological Process	APOBEC3H,USP7,APOBEC3C
GO:0043276	anoikis	36	3	1.35	0.15155	0.912219	Biological Process	DAPK2,TLE5,PTK2
GO:0044546	NLRP3 inflammasome complex assembly	36	3	1.35	0.15155	0.912219	Biological Process	GBP5,NLRP3,PLCG2
GO:0045324	late endosome to vacuole transport	36	3	1.35	0.15155	0.912219	Biological Process	CHMP2B,CHMP4B,VPS28
GO:0045746	negative regulation of Notch signaling pathway	36	3	1.35	0.15155	0.912219	Biological Process	METTL3,HIF1AN,WWP2
GO:0045773	positive regulation of axon extension	36	3	1.35	0.15155	0.912219	Biological Process	MAP1B,DISC1,GDI1
GO:0060218	hematopoietic stem cell differentiation	36	3	1.35	0.15155	0.912219	Biological Process	METTL3,KAT5,N4BP2L2
GO:1990830	cellular response to leukemia inhibitory factor	96	6	3.6	0.15184	0.912219	Biological Process	BCLAF1,NEFH,ABCD4,PRDM5,SMARCA5,PTP4A3
GO:0009266	response to temperature stimulus	161	9	6.04	0.15201	0.912219	Biological Process	TPR,ATXN3,DNAJA2,MAP2K7,EIF2B1,SLU7,DHX36,HDAC2,PDCD6
GO:0043401	steroid hormone mediated signaling pathway	139	8	5.22	0.15203	0.912219	Biological Process	LMO3,UBA5,DDX17,CNOT2,UBE3A,UFM1,PHB2,PAGR1
GO:0033043	regulation of organelle organization	1150	50	43.15	0.15331	0.912219	Biological Process	SLC30A9,PNKP,TPR,LIMA1,SDCCAG8,CROCC,RIOK2,MAP2K7,CAPZB,CHMP2B,DNM1L,PICK1,RAE1,CHMP4B,ACTR5,LAPTM4B,STN1,SMARCD2,CNOT2,UBE2B,CRIPT,ODF2L,SEPTIN7,RHOT1,MAP2K2,BAIAP2L2,PSMG2,MAP1B,TERF2,PAN2,CLTC,ARF1,TERF1,TAOK2,SMARCA5,NSMCE2,CLASP2,MOAP1,STX18,PTK2,PDCD6IP,KAT5,RAB1B,DHX36,DRG1,IFT140,USP7,DYNLT2B,PATL2,BRK1
GO:0007346	regulation of mitotic cell cycle	488	23	18.31	0.15519	0.912219	Biological Process	KMT2E,TPR,RIOK2,RAB11A,CASP2,CDK5RAP3,SMARCD2,DUSP3,HYAL1,ATF2,RPA2,ECD,PSMG2,BTG1,GPNMB,CDKN2A,TAOK2,NSMCE2,ANAPC10,DDB1,RAD9A,UBE2E2,PHB2
GO:0045931	positive regulation of mitotic cell cycle	118	7	4.43	0.15523	0.912219	Biological Process	KMT2E,RAB11A,DUSP3,HYAL1,NSMCE2,UBE2E2,PHB2
GO:1903900	regulation of viral life cycle	140	8	5.25	0.15633	0.912219	Biological Process	LTF,APOBEC3H,STAU1,DDB1,CIITA,IFITM1,APOBEC3C,CCL5
GO:0045913	positive regulation of carbohydrate metabolic process	76	5	2.85	0.15646	0.912219	Biological Process	NFKB1,PHKG2,DDB1,PPP1R3E,PPP4R3B
GO:0060761	negative regulation of response to cytokine stimulus	76	5	2.85	0.15646	0.912219	Biological Process	IRAK3,BIRC7,TLE5,METTL3,CCL5
GO:0070828	heterochromatin organization	97	6	3.64	0.15709	0.912219	Biological Process	TPR,SMARCA5,CTBP1,BEND3,ZNF445,HDAC2
GO:1990823	response to leukemia inhibitory factor	97	6	3.64	0.15709	0.912219	Biological Process	BCLAF1,NEFH,ABCD4,PRDM5,SMARCA5,PTP4A3
GO:0007080	mitotic metaphase plate congression	56	4	2.1	0.15796	0.912219	Biological Process	CHMP2B,CHMP4B,RAB11A,KAT5
GO:0002281	macrophage activation involved in immune response	19	2	0.71	0.15824	0.912219	Biological Process	IFI35,PLCG2
GO:0006700	C21-steroid hormone biosynthetic process	19	2	0.71	0.15824	0.912219	Biological Process	STARD3,DGKQ
GO:0010759	positive regulation of macrophage chemotaxis	19	2	0.71	0.15824	0.912219	Biological Process	PTK2,CCL5
GO:0031053	primary miRNA processing	19	2	0.71	0.15824	0.912219	Biological Process	METTL3,SMAD1
GO:0042454	ribonucleoside catabolic process	19	2	0.71	0.15824	0.912219	Biological Process	APOBEC3H,APOBEC3C
GO:0045091	regulation of single stranded viral RNA replication via double stranded DNA intermediate	19	2	0.71	0.15824	0.912219	Biological Process	APOBEC3H,APOBEC3C
GO:0045346	regulation of MHC class II biosynthetic process	19	2	0.71	0.15824	0.912219	Biological Process	CIITA,HDAC2
GO:0045722	positive regulation of gluconeogenesis	19	2	0.71	0.15824	0.912219	Biological Process	DDB1,PPP4R3B
GO:0045945	positive regulation of transcription by RNA polymerase III	19	2	0.71	0.15824	0.912219	Biological Process	SF3B1,SMARCA5
GO:2000269	regulation of fibroblast apoptotic process	19	2	0.71	0.15824	0.912219	Biological Process	BTG1,API5
GO:0071840	cellular component organization or biogenesis	6441	254	241.67	0.15860	0.912219	Biological Process	LAS1L,HCCS,MSL3,KMT2E,CLDN11,SLC30A9,STEEP1,FAS,PNKP,MED17,ATP6V1H,TPR,LIMA1,SDCCAG8,PUM2,PPP1R12A,CROCC,RIOK2,FOXJ2,DIP2B,ATXN3,ING3,SMC1A,LLGL2,SART3,MAP2K7,CAPZB,ZCWPW1,VDAC3,DDX1,RSBN1,UBA5,NUFIP1,CHMP2B,WBP11,NCOA1,DNM1L,IRAK3,GEMIN2,CRKL,PICK1,DDX17,NEFH,ACIN1,RAE1,CRNKL1,CHMP4B,ACTR5,KCND1,RPGRIP1L,RAB11A,LAPTM4B,EMC2,DMAC2,CDC37,NAPA,PMPCB,STX1A,ZNHIT1,SEC23IP,STN1,CDK5RAP3,SMARCD2,DUSP3,FRG1,LPXN,CEP126,NUP107,CNOT2,CPSF6,KRR1,ACOT13,TBP,TMEM30A,FAF2,SKP1,TRAPPC13,HYAL1,GCA,PCGF1,TXNDC9,SF3B1,ATF2,SFPQ,CD2,RPF1,RSRP1,RPS6KA1,RPA2,STX12,STAG1,RPS25,UBE2B,LTBP2,ABCD4,ATL2,CRIPT,TAF12,UFM1,TARDBP,COPS5,COIL,PILRB,ODF2L,SEPTIN7,TTC21B,STAU1,PEX6,NUP85,KLC1,RHOT1,MAP2K2,BAIAP2L2,NDUFA5,PSMG2,ARHGEF6,NSUN5,GDF15,EXOSC2,ATP6V1E1,MAP1B,STARD3,LGALS3,SERPINF1,TERF2,KHDC4,AP3B1,BTG1,KRAS,SNX14,PAN2,MED4,SRSF1,KAT7,MYO7A,RSL24D1,GTF2B,USP8,PRDM5,PPP3CA,CELF6,GLYR1,NDUFB10,MED9,CLTC,TRIM65,SIRT3,LMO4,CTSK,ARF1,DGKQ,SDK1,TERF1,CDKN2A,TAOK2,CNKSR2,CCNO,SMARCA5,GBP5,C21orf91,L3MBTL4,AIFM1,NSMCE2,PAXIP1,WIPI2,DUSP23,NDUFS2,CTBP1,VMA21,VPS28,WDR90,RBBP4,NLRP3,PEX13,DISC1,MAIP1,SPATA18,CLASP2,ZMYM6,MFSD8,SLC25A46,NDUFS4,SLU7,PRPF18,METTL17,METTL3,MOAP1,CIAO2A,CCDC88B,FNTA,TRAPPC11,STX18,PTK2,DFFB,ALCAM,TRAPPC1,PDCD6IP,SMAD1,LSM3,TMEM126A,MRPL36,SPATA5L1,PRNP,TLN2,MBOAT1,KAT5,EIF1AX,RAB1B,KCTD13,DHX36,EID2,TBL1XR1,DDX10,TMEM11,BEND3,PUF60,RPL35A,CEP63,SS18L1,STING1,EIF4ENIF1,FAF1,ZNF445,DRG1,ZDHHC17,TSPYL4,TAF9B,IFT140,USP7,TSPYL1,XRCC6,HDAC2,HLA-DQA1,DACT3,TOPORS,CPLANE1,PLCG2,UBL5,TMA16,GDI1,AKT1S1,ZBTB48,DYNLT2B,LCAT,PHB2,VPS16,NOL7,PATL2,STON1,PDCD6,BRK1,POLG2,TUBB3,RBM15B
GO:0002768	immune response-regulating cell surface receptor signaling pathway	300	15	11.26	0.15910	0.912219	Biological Process	LTF,IFI35,MAP2K7,CRKL,DUSP3,NFKB1,LPXN,EIF2B1,LGALS3,KLRD1,CMTM3,PTK2,TMEM126A,PRNP,PLCG2
GO:0071383	cellular response to steroid hormone stimulus	208	11	7.8	0.15982	0.912219	Biological Process	LMO3,UBA5,DDX17,CNOT2,UBE3A,UFM1,SERPINF1,USP8,AIFM1,PHB2,PAGR1
GO:0032205	negative regulation of telomere maintenance	37	3	1.39	0.16062	0.912219	Biological Process	STN1,TERF2,TERF1
GO:0045815	transcription initiation-coupled chromatin remodeling	37	3	1.39	0.16062	0.912219	Biological Process	ATF2,KAT7,GLYR1
GO:1904358	positive regulation of telomere maintenance via telomere lengthening	37	3	1.39	0.16062	0.912219	Biological Process	PNKP,MAP2K7,DHX36
GO:1904707	positive regulation of vascular associated smooth muscle cell proliferation	37	3	1.39	0.16062	0.912219	Biological Process	FOXJ2,MEF2D,MAP3K5
GO:0007093	mitotic cell cycle checkpoint signaling	141	8	5.29	0.16069	0.912219	Biological Process	TPR,CASP2,CDK5RAP3,ATF2,RPA2,PSMG2,TAOK2,RAD9A
GO:0002684	positive regulation of immune system process	981	43	36.81	0.16154	0.912219	Biological Process	LTF,DAPK2,PUM2,IFI35,DDX1,DNM1L,IRAK3,CRKL,ACIN1,SMARCD2,DUSP3,NFKB1,CTSC,LPXN,EIF2B1,SFPQ,CD2,PSPC1,LGALS3,AP3B1,KLRD1,PPP3CA,CMTM3,GBP5,PAXIP1,SPON2,TNFSF13,NLRP3,SLC15A2,PYHIN1,CCDC88B,PTK2,TMEM126A,PRNP,KAT5,DHX36,STING1,CD55,XRCC6,HLA-DQA1,PLCG2,PHB2,CCL5
GO:0034654	nucleobase-containing compound biosynthetic process	3769	152	141.42	0.16171	0.912219	Biological Process	MSL3,KMT2E,ZNF263,LTF,SLC30A9,BCLAF1,SARS1,PNKP,MED17,TPR,LMO3,PPP1R12A,CCAR1,FOXJ2,ING3,MAP2K7,DDX1,ZNF506,NFE2L1,NUFIP1,NCOA1,IRAK3,CDC5L,DDX17,APOBEC3H,SNW1,BRMS1L,ACTR5,POLI,INTS10,TLE5,BUD31,ZNHIT1,STN1,CDK5RAP3,SMARCD2,NFKB1,LPXN,CNOT2,TBP,GUCA1B,UBE3A,PCGF1,SF3B1,ATF2,SFPQ,MEF2D,RPS6KA1,IRF2BPL,TAF12,COPS5,PSPC1,ZNF549,ZNF644,POLM,ECD,WWP1,TTC21B,NUP85,PRDX5,MAP2K2,NDUFA5,PHF20L1,EDA2R,ZNF227,TERF2,AP3B1,BTG1,TFCP2,MED4,KAT7,ZSCAN9,CTDSPL2,GTF2B,PRDM5,PPP3CA,ZNF710,GLYR1,NDUFB10,MED9,LMO4,DGKQ,TERF1,CDKN2A,SAP18,TIAL1,TADA1,SMARCA5,JAZF1,L3MBTL4,CXXC1,PAXIP1,ETS2,USF1,ZNF276,NDUFS2,CTBP1,ZNF230,PKNOX1,SAP30BP,RBBP4,NLRP3,YY1AP1,PYHIN1,NDUFS4,OSR2,SNAPC4,HIF1AN,POLR2G,CNBP,SMAD1,ZNF692,ZIK1,PRNP,KAT5,ATP5MK,DHX36,ZNF613,EID2,NFATC2IP,TBL1XR1,MLF1,BEND3,CIITA,TRIM52,SS18L1,PTP4A3,STING1,FAF1,ZNF445,TAF9B,USP7,ZNF836,XRCC6,HDAC2,PCBP2,ZNF785,MAP3K5,TOPORS,ZNF44,PLCG2,ZNF251,WWP2,NCOA6,ZNF525,NELFE,ZBTB48,PHB2,APOBEC3C,N4BP2L2,POLG2,PAGR1
GO:0031349	positive regulation of defense response	419	20	15.72	0.16172	0.912219	Biological Process	LTF,PUM2,IFI35,IRAK3,CTSC,SFPQ,PSPC1,AP3B1,KLRD1,GBP5,NLRP3,SLC15A2,PYHIN1,TMEM126A,KAT5,STING1,XRCC6,PLCG2,PHB2,CCL5
GO:0006366	transcription by RNA polymerase II	2374	98	89.07	0.16211	0.912219	Biological Process	ZNF263,SLC30A9,BCLAF1,SARS1,MED17,TPR,LMO3,PPP1R12A,FOXJ2,ZNF506,NFE2L1,NUFIP1,NCOA1,CDC5L,DDX17,SNW1,BRMS1L,INTS10,TLE5,BUD31,ZNHIT1,CDK5RAP3,SMARCD2,NFKB1,CNOT2,TBP,UBE3A,PCGF1,SF3B1,ATF2,SFPQ,MEF2D,RPS6KA1,IRF2BPL,TAF12,COPS5,ZNF644,ECD,TTC21B,PHF20L1,ZNF227,AP3B1,TFCP2,MED4,ZSCAN9,CTDSPL2,GTF2B,PRDM5,PPP3CA,ZNF710,GLYR1,MED9,LMO4,DGKQ,CDKN2A,SAP18,TIAL1,TADA1,SMARCA5,JAZF1,PAXIP1,ETS2,USF1,ZNF276,CTBP1,PKNOX1,RBBP4,NLRP3,OSR2,SNAPC4,POLR2G,CNBP,SMAD1,ZNF692,KAT5,DHX36,ZNF613,NFATC2IP,TBL1XR1,BEND3,CIITA,SS18L1,STING1,ZNF445,TAF9B,ZNF836,XRCC6,HDAC2,PCBP2,ZNF785,ZNF44,WWP2,NCOA6,ZNF525,NELFE,ZBTB48,N4BP2L2,PAGR1
GO:0090398	cellular senescence	98	6	3.68	0.16243	0.912219	Biological Process	MAP2K7,TERF2,CDKN2A,NSMCE2,KAT5,MAP3K5
GO:0003407	neural retina development	77	5	2.89	0.16253	0.912219	Biological Process	RPGRIP1L,CASP2,USP45,SDK1,TOPORS
GO:0034340	response to type I interferon	77	5	2.89	0.16253	0.912219	Biological Process	CDC37,TRIM65,METTL3,STING1,IFITM1
GO:1902369	negative regulation of RNA catabolic process	77	5	2.89	0.16253	0.912219	Biological Process	TRDMT1,TARDBP,DHX36,HNRNPA0,EIF4ENIF1
GO:0002758	innate immune response-activating signaling pathway	209	11	7.84	0.16340	0.912219	Biological Process	LTF,PUM2,IFI35,IRAK3,AP3B1,KLRD1,SLC15A2,TMEM126A,STING1,PLCG2,PHB2
GO:1901988	negative regulation of cell cycle phase transition	255	13	9.57	0.16362	0.912219	Biological Process	TPR,CDC5L,CASP2,CDK5RAP3,ATF2,RPA2,PSMG2,GPNMB,TIPRL,TAOK2,FEM1B,RAD9A,CEP63
GO:0070265	necrotic cell death	57	4	2.14	0.16520	0.912219	Biological Process	FAS,DNM1L,AIFM1,MAP3K5
GO:0043068	positive regulation of programmed cell death	517	24	19.4	0.16637	0.912219	Biological Process	FAS,BCLAF1,DAPK2,CCAR1,NCOA1,DNM1L,ACIN1,TLE5,CASP2,CTSC,SFPQ,BTG1,CTSK,TNFAIP8,CDKN2A,SAP18,GBP5,AIFM1,MOAP1,PRNP,RAD9A,FAF1,MAP3K5,CCL5
GO:0016072	rRNA metabolic process	256	13	9.61	0.16689	0.912219	Biological Process	LAS1L,RIOK2,WBP11,DDX17,FRG1,KRR1,RPF1,RPS25,NSUN5,EXOSC2,CDKN2A,DDX10,RPL35A
GO:0031669	cellular response to nutrient levels	233	12	8.74	0.16724	0.912219	Biological Process	FAS,NCOA1,PICK1,SNW1,ATF2,CTSK,AIFM1,WIPI2,USF1,FBXO22,KAT5,MAP3K5
GO:0010942	positive regulation of cell death	542	25	20.34	0.16817	0.912219	Biological Process	FAS,BCLAF1,DAPK2,CCAR1,NCOA1,DNM1L,ACIN1,TLE5,CASP2,CTSC,SFPQ,BTG1,CTSK,TNFAIP8,CDKN2A,SAP18,GBP5,AIFM1,MOAP1,PRNP,RAD9A,FAF1,MAP3K5,HBB,CCL5
GO:0071706	tumor necrosis factor superfamily cytokine production	165	9	6.19	0.16822	0.912219	Biological Process	LTF,IRAK3,CD2,GPNMB,SPON2,C1QTNF4,HDAC2,ILRUN,PLCG2
GO:1903555	regulation of tumor necrosis factor superfamily cytokine production	165	9	6.19	0.16822	0.912219	Biological Process	LTF,IRAK3,CD2,GPNMB,SPON2,C1QTNF4,HDAC2,ILRUN,PLCG2
GO:0072091	regulation of stem cell proliferation	78	5	2.93	0.16871	0.912219	Biological Process	KAT7,TIAL1,OSR2,LTBP3,N4BP2L2
GO:0006357	regulation of transcription by RNA polymerase II	2278	94	85.47	0.16946	0.912219	Biological Process	ZNF263,SLC30A9,BCLAF1,SARS1,MED17,TPR,LMO3,PPP1R12A,FOXJ2,ZNF506,NFE2L1,NUFIP1,NCOA1,CDC5L,DDX17,SNW1,BRMS1L,TLE5,BUD31,ZNHIT1,CDK5RAP3,SMARCD2,NFKB1,CNOT2,TBP,UBE3A,PCGF1,SF3B1,ATF2,SFPQ,MEF2D,RPS6KA1,IRF2BPL,TAF12,COPS5,ZNF644,ECD,TTC21B,PHF20L1,ZNF227,AP3B1,TFCP2,MED4,ZSCAN9,CTDSPL2,PRDM5,PPP3CA,ZNF710,GLYR1,MED9,LMO4,DGKQ,CDKN2A,SAP18,TIAL1,TADA1,SMARCA5,JAZF1,PAXIP1,ETS2,USF1,ZNF276,CTBP1,PKNOX1,RBBP4,NLRP3,OSR2,CNBP,SMAD1,ZNF692,KAT5,DHX36,ZNF613,NFATC2IP,TBL1XR1,BEND3,CIITA,SS18L1,STING1,ZNF445,TAF9B,ZNF836,XRCC6,HDAC2,PCBP2,ZNF785,ZNF44,WWP2,NCOA6,ZNF525,NELFE,ZBTB48,N4BP2L2,PAGR1
GO:0043280	positive regulation of cysteine-type endopeptidase activity involved in apoptotic process	121	7	4.54	0.16971	0.912219	Biological Process	FAS,CASP2,CDKN2A,AIFM1,NLRP3,MAP3K5,PDCD6
GO:0044743	protein transmembrane import into intracellular organelle	38	3	1.43	0.16985	0.912219	Biological Process	PEX6,AIFM1,PEX13
GO:0051125	regulation of actin nucleation	38	3	1.43	0.16985	0.912219	Biological Process	PICK1,ARF1,BRK1
GO:0090151	establishment of protein localization to mitochondrial membrane	38	3	1.43	0.16985	0.912219	Biological Process	AP3B1,MAIP1,MOAP1
GO:0140632	inflammasome complex assembly	38	3	1.43	0.16985	0.912219	Biological Process	GBP5,NLRP3,PLCG2
GO:0051259	protein complex oligomerization	257	13	9.64	0.17019	0.912219	Biological Process	DNM1L,KCND1,CPSF6,ACOT13,ATL2,TRIM65,GBP5,NLRP3,PDCD6IP,PRNP,KCTD13,BEND3,STING1
GO:0030522	intracellular receptor signaling pathway	304	15	11.41	0.17107	0.912219	Biological Process	LMO3,PUM2,UBA5,NCOA1,CRKL,DDX17,SNW1,CNOT2,FAM120B,UBE3A,UFM1,SLC15A2,STING1,PHB2,PAGR1
GO:0000291	nuclear-transcribed mRNA catabolic process, exonucleolytic	20	2	0.75	0.17168	0.912219	Biological Process	EXOSC2,POLR2G
GO:0000963	mitochondrial RNA processing	20	2	0.75	0.17168	0.912219	Biological Process	CDK5RAP1,TRMT10C
GO:0006488	dolichol-linked oligosaccharide biosynthetic process	20	2	0.75	0.17168	0.912219	Biological Process	DPM1,ALG13
GO:0006491	N-glycan processing	20	2	0.75	0.17168	0.912219	Biological Process	GNPTG,GANC
GO:0006625	protein targeting to peroxisome	20	2	0.75	0.17168	0.912219	Biological Process	PEX6,PEX13
GO:0010528	regulation of transposition	20	2	0.75	0.17168	0.912219	Biological Process	APOBEC3H,APOBEC3C
GO:0010529	negative regulation of transposition	20	2	0.75	0.17168	0.912219	Biological Process	APOBEC3H,APOBEC3C
GO:0039692	single stranded viral RNA replication via double stranded DNA intermediate	20	2	0.75	0.17168	0.912219	Biological Process	APOBEC3H,APOBEC3C
GO:0045342	MHC class II biosynthetic process	20	2	0.75	0.17168	0.912219	Biological Process	CIITA,HDAC2
GO:0050855	regulation of B cell receptor signaling pathway	20	2	0.75	0.17168	0.912219	Biological Process	LPXN,CMTM3
GO:0055093	response to hyperoxia	20	2	0.75	0.17168	0.912219	Biological Process	FAS,HDAC2
GO:0060396	growth hormone receptor signaling pathway	20	2	0.75	0.17168	0.912219	Biological Process	GDF15,PTK2
GO:0072662	protein localization to peroxisome	20	2	0.75	0.17168	0.912219	Biological Process	PEX6,PEX13
GO:0072663	establishment of protein localization to peroxisome	20	2	0.75	0.17168	0.912219	Biological Process	PEX6,PEX13
GO:1900227	positive regulation of NLRP3 inflammasome complex assembly	20	2	0.75	0.17168	0.912219	Biological Process	GBP5,PLCG2
GO:0032387	negative regulation of intracellular transport	58	4	2.18	0.17256	0.912219	Biological Process	TPR,UFM1,MAP1B,GDI1
GO:0035194	RNA-mediated post-transcriptional gene silencing	58	4	2.18	0.17256	0.912219	Biological Process	PUM2,EIF4E2,TIAL1,EIF4ENIF1
GO:0060349	bone morphogenesis	100	6	3.75	0.17332	0.912219	Biological Process	LTF,ATF2,MEF2D,ALPL,OSR2,LTBP3
GO:0045862	positive regulation of proteolysis	352	17	13.21	0.17335	0.912219	Biological Process	FAS,ATXN3,CASP2,CTSC,RCN3,CTSK,CDKN2A,AIFM1,NLRP3,DISC1,PYHIN1,FBXO22,PTK2,TMEM259,HDAC2,MAP3K5,PDCD6
GO:0000393	spliceosomal conformational changes to generate catalytic conformation	5	1	0.19	0.17406	0.912219	Biological Process	PRPF18
GO:0000430	regulation of transcription from RNA polymerase II promoter by glucose	5	1	0.19	0.17406	0.912219	Biological Process	USF1
GO:0000432	positive regulation of transcription from RNA polymerase II promoter by glucose	5	1	0.19	0.17406	0.912219	Biological Process	USF1
GO:0000965	mitochondrial RNA 3'-end processing	5	1	0.19	0.17406	0.912219	Biological Process	TRMT10C
GO:0002023	reduction of food intake in response to dietary excess	5	1	0.19	0.17406	0.912219	Biological Process	GDF15
GO:0006526	arginine biosynthetic process	5	1	0.19	0.17406	0.912219	Biological Process	ASL
GO:0006528	asparagine metabolic process	5	1	0.19	0.17406	0.912219	Biological Process	NIT2
GO:0010957	negative regulation of vitamin D biosynthetic process	5	1	0.19	0.17406	0.912219	Biological Process	NFKB1
GO:0014744	positive regulation of muscle adaptation	5	1	0.19	0.17406	0.912219	Biological Process	PPP3CA
GO:0019732	antifungal humoral response	5	1	0.19	0.17406	0.912219	Biological Process	LTF
GO:0030185	nitric oxide transport	5	1	0.19	0.17406	0.912219	Biological Process	HBB
GO:0030885	regulation of myeloid dendritic cell activation	5	1	0.19	0.17406	0.912219	Biological Process	CD2
GO:0032053	ciliary basal body organization	5	1	0.19	0.17406	0.912219	Biological Process	CROCC
GO:0032461	positive regulation of protein oligomerization	5	1	0.19	0.17406	0.912219	Biological Process	TRIM65
GO:0032849	positive regulation of cellular pH reduction	5	1	0.19	0.17406	0.912219	Biological Process	UBE3A
GO:0034093	positive regulation of maintenance of sister chromatid cohesion	5	1	0.19	0.17406	0.912219	Biological Process	NSMCE2
GO:0034184	positive regulation of maintenance of mitotic sister chromatid cohesion	5	1	0.19	0.17406	0.912219	Biological Process	NSMCE2
GO:0034499	late endosome to Golgi transport	5	1	0.19	0.17406	0.912219	Biological Process	SGSM2
GO:0035617	stress granule disassembly	5	1	0.19	0.17406	0.912219	Biological Process	KLC1
GO:0036022	limb joint morphogenesis	5	1	0.19	0.17406	0.912219	Biological Process	OSR2
GO:0036337	Fas signaling pathway	5	1	0.19	0.17406	0.912219	Biological Process	FAS
GO:0042695	thelarche	5	1	0.19	0.17406	0.912219	Biological Process	PHB2
GO:0042816	vitamin B6 metabolic process	5	1	0.19	0.17406	0.912219	Biological Process	ALPL
GO:0043335	protein unfolding	5	1	0.19	0.17406	0.912219	Biological Process	PEX6
GO:0045900	negative regulation of translational elongation	5	1	0.19	0.17406	0.912219	Biological Process	SRP9
GO:0046477	glycosylceramide catabolic process	5	1	0.19	0.17406	0.912219	Biological Process	GALC
GO:0046833	positive regulation of RNA export from nucleus	5	1	0.19	0.17406	0.912219	Biological Process	CPSF6
GO:0046877	regulation of saliva secretion	5	1	0.19	0.17406	0.912219	Biological Process	PPP3CA
GO:0048298	positive regulation of isotype switching to IgA isotypes	5	1	0.19	0.17406	0.912219	Biological Process	TNFSF13
GO:0050748	negative regulation of lipoprotein metabolic process	5	1	0.19	0.17406	0.912219	Biological Process	DBI
GO:0051103	DNA ligation involved in DNA repair	5	1	0.19	0.17406	0.912219	Biological Process	PNKP
GO:0060318	definitive erythrocyte differentiation	5	1	0.19	0.17406	0.912219	Biological Process	CDK5RAP3
GO:0060744	mammary gland branching involved in thelarche	5	1	0.19	0.17406	0.912219	Biological Process	PHB2
GO:0061092	positive regulation of phospholipid translocation	5	1	0.19	0.17406	0.912219	Biological Process	TMEM30A
GO:0061197	fungiform papilla morphogenesis	5	1	0.19	0.17406	0.912219	Biological Process	HDAC2
GO:0061356	regulation of Wnt protein secretion	5	1	0.19	0.17406	0.912219	Biological Process	WLS
GO:0070103	regulation of interleukin-6-mediated signaling pathway	5	1	0.19	0.17406	0.912219	Biological Process	C1QTNF4
GO:0070291	N-acylethanolamine metabolic process	5	1	0.19	0.17406	0.912219	Biological Process	GDE1
GO:0070948	regulation of neutrophil mediated cytotoxicity	5	1	0.19	0.17406	0.912219	Biological Process	DNASE1
GO:0071034	CUT catabolic process	5	1	0.19	0.17406	0.912219	Biological Process	EXOSC2
GO:0071043	CUT metabolic process	5	1	0.19	0.17406	0.912219	Biological Process	EXOSC2
GO:0072716	response to actinomycin D	5	1	0.19	0.17406	0.912219	Biological Process	KAT7
GO:0090193	positive regulation of glomerulus development	5	1	0.19	0.17406	0.912219	Biological Process	PPP3CA
GO:0097742	de novo centriole assembly	5	1	0.19	0.17406	0.912219	Biological Process	CEP63
GO:0098535	de novo centriole assembly involved in multi-ciliated epithelial cell differentiation	5	1	0.19	0.17406	0.912219	Biological Process	CEP63
GO:0098961	dendritic transport of ribonucleoprotein complex	5	1	0.19	0.17406	0.912219	Biological Process	STAU1
GO:0098963	dendritic transport of messenger ribonucleoprotein complex	5	1	0.19	0.17406	0.912219	Biological Process	STAU1
GO:0110104	mRNA alternative polyadenylation	5	1	0.19	0.17406	0.912219	Biological Process	CPSF6
GO:0120041	positive regulation of macrophage proliferation	5	1	0.19	0.17406	0.912219	Biological Process	PTK2
GO:0120317	sperm mitochondrial sheath assembly	5	1	0.19	0.17406	0.912219	Biological Process	VDAC3
GO:0140205	oligopeptide import across plasma membrane	5	1	0.19	0.17406	0.912219	Biological Process	SLC15A2
GO:0140206	dipeptide import across plasma membrane	5	1	0.19	0.17406	0.912219	Biological Process	SLC15A2
GO:0140639	positive regulation of pyroptosis	5	1	0.19	0.17406	0.912219	Biological Process	GBP5
GO:1900736	regulation of phospholipase C-activating G protein-coupled receptor signaling pathway	5	1	0.19	0.17406	0.912219	Biological Process	GPR27
GO:1901668	regulation of superoxide dismutase activity	5	1	0.19	0.17406	0.912219	Biological Process	SIRT3
GO:1902037	negative regulation of hematopoietic stem cell differentiation	5	1	0.19	0.17406	0.912219	Biological Process	N4BP2L2
GO:1902460	regulation of mesenchymal stem cell proliferation	5	1	0.19	0.17406	0.912219	Biological Process	LTBP3
GO:1902462	positive regulation of mesenchymal stem cell proliferation	5	1	0.19	0.17406	0.912219	Biological Process	LTBP3
GO:1902527	positive regulation of protein monoubiquitination	5	1	0.19	0.17406	0.912219	Biological Process	PDCD6
GO:1904016	response to Thyroglobulin triiodothyronine	5	1	0.19	0.17406	0.912219	Biological Process	NCOA1
GO:1904259	regulation of basement membrane assembly involved in embryonic body morphogenesis	5	1	0.19	0.17406	0.912219	Biological Process	CLASP2
GO:1904261	positive regulation of basement membrane assembly involved in embryonic body morphogenesis	5	1	0.19	0.17406	0.912219	Biological Process	CLASP2
GO:1905908	positive regulation of amyloid fibril formation	5	1	0.19	0.17406	0.912219	Biological Process	USP8
GO:1905949	negative regulation of calcium ion import across plasma membrane	5	1	0.19	0.17406	0.912219	Biological Process	PPP3CA
GO:1990051	activation of protein kinase C activity	5	1	0.19	0.17406	0.912219	Biological Process	PHB2
GO:2000251	positive regulation of actin cytoskeleton reorganization	5	1	0.19	0.17406	0.912219	Biological Process	BAIAP2L2
GO:2000435	negative regulation of protein neddylation	5	1	0.19	0.17406	0.912219	Biological Process	CDKN2A
GO:2000491	positive regulation of hepatic stellate cell activation	5	1	0.19	0.17406	0.912219	Biological Process	RPS6KA1
GO:2000825	positive regulation of androgen receptor activity	5	1	0.19	0.17406	0.912219	Biological Process	BUD31
GO:2001188	regulation of T cell activation via T cell receptor contact with antigen bound to MHC molecule on antigen presenting cell	5	1	0.19	0.17406	0.912219	Biological Process	LGALS3
GO:2001197	basement membrane assembly involved in embryonic body morphogenesis	5	1	0.19	0.17406	0.912219	Biological Process	CLASP2
GO:0002705	positive regulation of leukocyte mediated immunity	144	8	5.4	0.17411	0.912219	Biological Process	DDX1,KLRD1,PAXIP1,TNFSF13,NLRP3,DHX36,CD55,PLCG2
GO:0006919	activation of cysteine-type endopeptidase activity involved in apoptotic process	79	5	2.96	0.17497	0.912219	Biological Process	CASP2,CDKN2A,AIFM1,NLRP3,PDCD6
GO:0009060	aerobic respiration	190	10	7.13	0.17783	0.912219	Biological Process	IDH3G,NNT,SLC25A23,NDUFA5,NDUFB10,SIRT3,ME3,NDUFS2,NDUFS4,COX6C
GO:0018130	heterocycle biosynthetic process	3839	154	144.04	0.17847	0.912219	Biological Process	MSL3,KMT2E,ZNF263,LTF,SLC30A9,BCLAF1,SARS1,PNKP,MED17,TPR,LMO3,PPP1R12A,CCAR1,FOXJ2,ING3,MAP2K7,DDX1,ZNF506,NFE2L1,NUFIP1,NCOA1,IRAK3,CDC5L,DDX17,APOBEC3H,SNW1,BRMS1L,ACTR5,POLI,INTS10,TLE5,BUD31,ZNHIT1,STN1,CDK5RAP3,SMARCD2,NFKB1,LPXN,ALDH2,CNOT2,TBP,GUCA1B,UBE3A,PCGF1,SF3B1,ATF2,SFPQ,MEF2D,RPS6KA1,IRF2BPL,TAF12,COPS5,PSPC1,ZNF549,ZNF644,POLM,ECD,WWP1,TTC21B,NUP85,PRDX5,MAP2K2,NDUFA5,PHF20L1,EDA2R,ZNF227,TERF2,AP3B1,BTG1,TFCP2,MED4,KAT7,ZSCAN9,CTDSPL2,GTF2B,PRDM5,PPP3CA,ZNF710,GLYR1,NDUFB10,MED9,LMO4,DGKQ,TERF1,CDKN2A,SAP18,PTS,TIAL1,TADA1,SMARCA5,JAZF1,L3MBTL4,CXXC1,PAXIP1,ETS2,USF1,ZNF276,NDUFS2,CTBP1,ZNF230,PKNOX1,SAP30BP,RBBP4,NLRP3,YY1AP1,PYHIN1,NDUFS4,OSR2,SNAPC4,HIF1AN,POLR2G,CNBP,SMAD1,ZNF692,ZIK1,PRNP,KAT5,ATP5MK,DHX36,ZNF613,EID2,NFATC2IP,TBL1XR1,MLF1,BEND3,CIITA,TRIM52,SS18L1,PTP4A3,STING1,FAF1,ZNF445,TAF9B,USP7,ZNF836,XRCC6,HDAC2,PCBP2,ZNF785,MAP3K5,TOPORS,ZNF44,PLCG2,ZNF251,WWP2,NCOA6,ZNF525,NELFE,ZBTB48,PHB2,APOBEC3C,N4BP2L2,POLG2,PAGR1
GO:0001941	postsynaptic membrane organization	39	3	1.46	0.17922	0.912219	Biological Process	CRKL,CRIPT,FNTA
GO:0035303	regulation of dephosphorylation	123	7	4.62	0.17968	0.912219	Biological Process	PPP1R12A,CDK5RAP3,PPP1R7,PPP1R8,LGALS3,TIPRL,YWHAB
GO:2000278	regulation of DNA biosynthetic process	123	7	4.62	0.17968	0.912219	Biological Process	PNKP,MAP2K7,STN1,TERF2,KAT7,TERF1,POLG2
GO:0031124	mRNA 3'-end processing	59	4	2.21	0.18003	0.912219	Biological Process	CSTF1,CPSF6,CPSF4,DHX36
GO:0042733	embryonic digit morphogenesis	59	4	2.21	0.18003	0.912219	Biological Process	OSR2,IFT140,HDAC2,CPLANE1
GO:0043065	positive regulation of apoptotic process	499	23	18.72	0.18107	0.912219	Biological Process	FAS,BCLAF1,DAPK2,CCAR1,NCOA1,DNM1L,ACIN1,TLE5,CASP2,CTSC,SFPQ,BTG1,CTSK,TNFAIP8,CDKN2A,SAP18,AIFM1,MOAP1,PRNP,RAD9A,FAF1,MAP3K5,CCL5
GO:0002221	pattern recognition receptor signaling pathway	191	10	7.17	0.18183	0.912219	Biological Process	LTF,PUM2,IFI35,IRAK3,AP3B1,SLC15A2,TMEM126A,STING1,PLCG2,PHB2
GO:0002223	stimulatory C-type lectin receptor signaling pathway	21	2	0.79	0.18530	0.912219	Biological Process	KLRD1,PLCG2
GO:0002888	positive regulation of myeloid leukocyte mediated immunity	21	2	0.79	0.18530	0.912219	Biological Process	DDX1,DHX36
GO:0006490	oligosaccharide-lipid intermediate biosynthetic process	21	2	0.79	0.18530	0.912219	Biological Process	DPM1,ALG13
GO:0007398	ectoderm development	21	2	0.79	0.18530	0.912219	Biological Process	EDA2R,ETS2
GO:0021554	optic nerve development	21	2	0.79	0.18530	0.912219	Biological Process	SLC25A46,TMEM126A
GO:0032197	transposition, RNA-mediated	21	2	0.79	0.18530	0.912219	Biological Process	APOBEC3H,APOBEC3C
GO:0032482	Rab protein signal transduction	21	2	0.79	0.18530	0.912219	Biological Process	DENND4B,GDI1
GO:0045056	transcytosis	21	2	0.79	0.18530	0.912219	Biological Process	RAB11A,CLTC
GO:0070584	mitochondrion morphogenesis	21	2	0.79	0.18530	0.912219	Biological Process	DNM1L,POLG2
GO:0070935	3'-UTR-mediated mRNA stabilization	21	2	0.79	0.18530	0.912219	Biological Process	TARDBP,HNRNPA0
GO:0071378	cellular response to growth hormone stimulus	21	2	0.79	0.18530	0.912219	Biological Process	GDF15,PTK2
GO:0097062	dendritic spine maintenance	21	2	0.79	0.18530	0.912219	Biological Process	PICK1,PRNP
GO:0099010	modification of postsynaptic structure	21	2	0.79	0.18530	0.912219	Biological Process	CHMP2B,STAU1
GO:1902774	late endosome to lysosome transport	21	2	0.79	0.18530	0.912219	Biological Process	CHMP2B,CHMP4B
GO:1902992	negative regulation of amyloid precursor protein catabolic process	21	2	0.79	0.18530	0.912219	Biological Process	GGA3,PRNP
GO:1990840	response to lectin	21	2	0.79	0.18530	0.912219	Biological Process	KLRD1,PLCG2
GO:1990858	cellular response to lectin	21	2	0.79	0.18530	0.912219	Biological Process	KLRD1,PLCG2
GO:2000738	positive regulation of stem cell differentiation	21	2	0.79	0.18530	0.912219	Biological Process	LTBP3,DHX36
GO:0031668	cellular response to extracellular stimulus	262	13	9.83	0.18716	0.912219	Biological Process	FAS,NCOA1,PICK1,SNW1,TLE5,ATF2,CTSK,AIFM1,WIPI2,USF1,FBXO22,KAT5,MAP3K5
GO:0031327	negative regulation of cellular biosynthetic process	1526	64	57.26	0.18730	0.912219	Biological Process	ZNF263,BCLAF1,SARS1,TPR,CCAR1,CNOT4,APOBEC3H,SNW1,BRMS1L,TLE5,STN1,NFKB1,CNOT2,PCGF1,ATF2,SFPQ,IRF2BPL,TARDBP,PSPC1,WWP1,PRDX5,EXOSC2,TERF2,PAN2,EIF4E2,PRDM5,LMO4,SRP9,METTL14,TERF1,CDKN2A,SAP18,SMARCA5,JAZF1,DBI,ETS2,CTBP1,RBBP4,OSR2,METTL3,POLR2G,CNBP,ZNF692,MRPL13,KAT5,DHX36,EID2,CLK2,TBL1XR1,BEND3,CIITA,CNOT10,EIF4ENIF1,TAF9B,USP7,XRCC6,HDAC2,ZNF785,WWP2,NELFE,PHB2,PATL2,APOBEC3C,N4BP2L2
GO:0031122	cytoplasmic microtubule organization	60	4	2.25	0.18760	0.912219	Biological Process	RAB11A,CEP126,CRIPT,CCDC88B
GO:0032786	positive regulation of DNA-templated transcription, elongation	60	4	2.25	0.18760	0.912219	Biological Process	MED17,MED4,KAT7,MED9
GO:0050853	B cell receptor signaling pathway	60	4	2.25	0.18760	0.912219	Biological Process	NFKB1,LPXN,CMTM3,PLCG2
GO:0070988	demethylation	60	4	2.25	0.18760	0.912219	Biological Process	CYP2D6,APOBEC3H,USP7,APOBEC3C
GO:2001244	positive regulation of intrinsic apoptotic signaling pathway	60	4	2.25	0.18760	0.912219	Biological Process	BCLAF1,DNM1L,SFPQ,RAD9A
GO:0006900	vesicle budding from membrane	81	5	3.04	0.18776	0.912219	Biological Process	CHMP4B,TRAPPC13,TRAPPC11,TRAPPC1,PDCD6
GO:0043242	negative regulation of protein-containing complex disassembly	81	5	3.04	0.18776	0.912219	Biological Process	LIMA1,CAPZB,IRAK3,MAP1B,CLASP2
GO:1901657	glycosyl compound metabolic process	81	5	3.04	0.18776	0.912219	Biological Process	APOBEC3H,ERH,GUSB,MACROD2,APOBEC3C
GO:1900180	regulation of protein localization to nucleus	147	8	5.52	0.18801	0.912219	Biological Process	TPR,CDK5RAP3,UFM1,TARDBP,KAT7,CDKN2A,PYHIN1,ILRUN
GO:0000266	mitochondrial fission	40	3	1.5	0.18873	0.912219	Biological Process	DNM1L,AP3B1,SLC25A46
GO:0007007	inner mitochondrial membrane organization	40	3	1.5	0.18873	0.912219	Biological Process	MAIP1,SLC25A46,TMEM11
GO:0043516	regulation of DNA damage response, signal transduction by p53 class mediator	40	3	1.5	0.18873	0.912219	Biological Process	ZNHIT1,CDKN2A,PYHIN1
GO:0060338	regulation of type I interferon-mediated signaling pathway	40	3	1.5	0.18873	0.912219	Biological Process	CDC37,METTL3,STING1
GO:0070884	regulation of calcineurin-NFAT signaling cascade	40	3	1.5	0.18873	0.912219	Biological Process	PPP3CA,PRNP,PLCG2
GO:1990000	amyloid fibril formation	40	3	1.5	0.18873	0.912219	Biological Process	TARDBP,USP8,CDKN2A
GO:2000279	negative regulation of DNA biosynthetic process	40	3	1.5	0.18873	0.912219	Biological Process	STN1,TERF2,TERF1
GO:0019080	viral gene expression	103	6	3.86	0.19020	0.912219	Biological Process	SNW1,TARDBP,GTF2B,USF1,PCBP2,CCL5
GO:0031123	RNA 3'-end processing	103	6	3.86	0.19020	0.912219	Biological Process	CSTF1,CPSF6,EXOSC2,CPSF4,TRMT10C,DHX36
GO:0032784	regulation of DNA-templated transcription elongation	103	6	3.86	0.19020	0.912219	Biological Process	MED17,INTS10,MED4,KAT7,MED9,NELFE
GO:0019438	aromatic compound biosynthetic process	3851	154	144.49	0.19023	0.912219	Biological Process	MSL3,KMT2E,ZNF263,LTF,SLC30A9,BCLAF1,SARS1,PNKP,MED17,TPR,LMO3,PPP1R12A,CCAR1,FOXJ2,ING3,MAP2K7,DDX1,ZNF506,NFE2L1,NUFIP1,NCOA1,IRAK3,CDC5L,DDX17,APOBEC3H,SNW1,BRMS1L,ACTR5,POLI,INTS10,TLE5,BUD31,ZNHIT1,STN1,CDK5RAP3,SMARCD2,NFKB1,LPXN,ALDH2,CNOT2,TBP,GUCA1B,UBE3A,PCGF1,SF3B1,ATF2,SFPQ,MEF2D,RPS6KA1,IRF2BPL,TAF12,COPS5,PSPC1,ZNF549,ZNF644,POLM,ECD,WWP1,TTC21B,NUP85,PRDX5,MAP2K2,NDUFA5,PHF20L1,EDA2R,ZNF227,TERF2,AP3B1,BTG1,TFCP2,MED4,KAT7,ZSCAN9,CTDSPL2,GTF2B,PRDM5,PPP3CA,ZNF710,GLYR1,NDUFB10,MED9,LMO4,DGKQ,TERF1,CDKN2A,SAP18,PTS,TIAL1,TADA1,SMARCA5,JAZF1,L3MBTL4,CXXC1,PAXIP1,ETS2,USF1,ZNF276,NDUFS2,CTBP1,ZNF230,PKNOX1,SAP30BP,RBBP4,NLRP3,YY1AP1,PYHIN1,NDUFS4,OSR2,SNAPC4,HIF1AN,POLR2G,CNBP,SMAD1,ZNF692,ZIK1,PRNP,KAT5,ATP5MK,DHX36,ZNF613,EID2,NFATC2IP,TBL1XR1,MLF1,BEND3,CIITA,TRIM52,SS18L1,PTP4A3,STING1,FAF1,ZNF445,TAF9B,USP7,ZNF836,XRCC6,HDAC2,PCBP2,ZNF785,MAP3K5,TOPORS,ZNF44,PLCG2,ZNF251,WWP2,NCOA6,ZNF525,NELFE,ZBTB48,PHB2,APOBEC3C,N4BP2L2,POLG2,PAGR1
GO:0009890	negative regulation of biosynthetic process	1555	65	58.34	0.19252	0.912219	Biological Process	ZNF263,BCLAF1,SARS1,TPR,CCAR1,CNOT4,APOBEC3H,SNW1,BRMS1L,TLE5,STN1,NFKB1,CNOT2,PCGF1,ATF2,SFPQ,IRF2BPL,TARDBP,PSPC1,WWP1,PRDX5,EXOSC2,TERF2,PAN2,EIF4E2,PRDM5,CLTC,LMO4,SRP9,METTL14,TERF1,CDKN2A,SAP18,SMARCA5,JAZF1,DBI,ETS2,CTBP1,RBBP4,OSR2,METTL3,POLR2G,CNBP,ZNF692,MRPL13,KAT5,DHX36,EID2,CLK2,TBL1XR1,BEND3,CIITA,CNOT10,EIF4ENIF1,TAF9B,USP7,XRCC6,HDAC2,ZNF785,WWP2,NELFE,PHB2,PATL2,APOBEC3C,N4BP2L2
GO:0044262	cellular carbohydrate metabolic process	264	13	9.91	0.19417	0.912219	Biological Process	GNPTG,NAGK,DGKQ,PHKG2,DDB1,UGP2,GUSB,ZNF692,CLK2,USP7,GANC,PPP1R3E,PPP4R3B
GO:0030433	ubiquitin-dependent ERAD pathway	82	5	3.08	0.19427	0.912219	Biological Process	JKAMP,FAF2,DERL1,RNF175,FAF1
GO:0033627	cell adhesion mediated by integrin	82	5	3.08	0.19427	0.912219	Biological Process	CRKL,LPXN,ITGA10,PTK2,CCL5
GO:0045824	negative regulation of innate immune response	82	5	3.08	0.19427	0.912219	Biological Process	IRAK3,KLRD1,METTL3,CEP63,PCBP2
GO:0002832	negative regulation of response to biotic stimulus	126	7	4.73	0.19508	0.912219	Biological Process	LTF,IRAK3,KLRD1,METTL3,CEP63,ILRUN,PCBP2
GO:0006611	protein export from nucleus	61	4	2.29	0.19527	0.912219	Biological Process	TPR,CTDSPL2,CDKN2A,STRADA
GO:0031663	lipopolysaccharide-mediated signaling pathway	61	4	2.29	0.19527	0.912219	Biological Process	LTF,CD55,PLCG2,CCL5
GO:1903556	negative regulation of tumor necrosis factor superfamily cytokine production	61	4	2.29	0.19527	0.912219	Biological Process	LTF,IRAK3,GPNMB,ILRUN
GO:1905517	macrophage migration	61	4	2.29	0.19527	0.912219	Biological Process	NUP85,LGALS3,PTK2,CCL5
GO:0008630	intrinsic apoptotic signaling pathway in response to DNA damage	104	6	3.9	0.19596	0.912219	Biological Process	SNW1,CASP2,MOAP1,RAD9A,TAF9B,TOPORS
GO:0033045	regulation of sister chromatid segregation	104	6	3.9	0.19596	0.912219	Biological Process	TPR,RIOK2,SMARCD2,PSMG2,NSMCE2,KAT5
GO:0003351	epithelial cilium movement involved in extracellular fluid movement	41	3	1.54	0.19837	0.912219	Biological Process	ROPN1L,CABYR,CFAP53
GO:0010453	regulation of cell fate commitment	41	3	1.54	0.19837	0.912219	Biological Process	LMO4,RBBP4,HDAC2
GO:0034142	toll-like receptor 4 signaling pathway	41	3	1.54	0.19837	0.912219	Biological Process	LTF,IFI35,TMEM126A
GO:0045454	cell redox homeostasis	41	3	1.54	0.19837	0.912219	Biological Process	NNT,PRDX5,SELENOT
GO:0070266	necroptotic process	41	3	1.54	0.19837	0.912219	Biological Process	FAS,DNM1L,AIFM1
GO:0106056	regulation of calcineurin-mediated signaling	41	3	1.54	0.19837	0.912219	Biological Process	PPP3CA,PRNP,PLCG2
GO:1900087	positive regulation of G1/S transition of mitotic cell cycle	41	3	1.54	0.19837	0.912219	Biological Process	KMT2E,HYAL1,UBE2E2
GO:0010661	positive regulation of muscle cell apoptotic process	22	2	0.83	0.19906	0.912219	Biological Process	CDKN2A,MAP3K5
GO:0031440	regulation of mRNA 3'-end processing	22	2	0.83	0.19906	0.912219	Biological Process	CPSF6,DHX36
GO:0032069	regulation of nuclease activity	22	2	0.83	0.19906	0.912219	Biological Process	TERF2,TERF1
GO:1904292	regulation of ERAD pathway	22	2	0.83	0.19906	0.912219	Biological Process	ATXN3,TMEM259
GO:0044403	biological process involved in symbiotic interaction	313	15	11.74	0.19960	0.912219	Biological Process	LTF,CHMP2B,APOBEC3H,SNW1,CHMP4B,TARDBP,WWP1,SAP30BP,THOC7,DDB1,CIITA,IFITM1,CD55,WWP2,CCL5

### Sheet: DEGs&DCGs&DECGs in 8 tissues
GO.ID	Term	Annotated	Significant	Expected	p-value	adj. p-value (fdr)	GO category	Gene name
GO:1902494	catalytic complex	1687	21	8.32	5.2e-05	0.0068262	Cellular Compartment	PSMB1,ATP6V1H,ING3,CDC5L,RTCB,SNW1,CRNKL1,SKP1,KLHL7,CAPNS1,ATP6V1E1,PPP3CA,SEC11A,NDUFB10,TADA1,LSM3,KCTD13,STING1,TAF9B,POLG2,PAGR1
GO:0032991	protein-containing complex	5360	44	26.44	5.4e-05	0.0068262	Cellular Compartment	PSMB1,ATP6V1H,PMS1,ING3,CNOT4,NUFIP1,CHMP2B,CDC5L,RTCB,SNW1,CRNKL1,KCND1,NAPA,EIF2B1,KRR1,SKP1,RPF1,KLHL7,CAPNS1,HNRNPH2,ATP6V1E1,TERF2,COPS4,PPP3CA,SEC11A,NDUFB10,MED9,CDKN2A,TADA1,PRPF18,API5,TRAPPC11,TRAPPC1,SMAD1,LSM3,KCTD13,CNOT10,STING1,TAF9B,LY6G5C,VPS16,STON1,POLG2,PAGR1
GO:0005684	U2-type spliceosomal complex	92	5	0.45	9.1e-05	0.0068262	Cellular Compartment	CDC5L,SNW1,CRNKL1,PRPF18,LSM3
GO:0140513	nuclear protein-containing complex	1233	17	6.08	9.1e-05	0.0068262	Cellular Compartment	PMS1,ING3,NUFIP1,CHMP2B,CDC5L,SNW1,CRNKL1,SKP1,TERF2,COPS4,MED9,PRPF18,API5,SMAD1,LSM3,TAF9B,PAGR1
GO:0140535	intracellular protein-containing complex	879	14	4.34	9.3e-05	0.0068262	Cellular Compartment	PSMB1,ING3,CNOT4,RTCB,SKP1,KLHL7,PPP3CA,TADA1,TRAPPC11,TRAPPC1,KCTD13,CNOT10,TAF9B,POLG2
GO:0016607	nuclear speck	410	9	2.02	0.00019	0.0116217	Cellular Compartment	CDC5L,SNW1,CRNKL1,PSPC1,COPS4,FAM193B,PRPF18,API5,CLK2
GO:0005654	nucleoplasm	4067	35	20.06	0.00023	0.0120586	Cellular Compartment	PSMB1,CCAR1,ING3,NUFIP1,CDC5L,RTCB,SNW1,CRNKL1,CLASRP,PRUNE2,KRR1,SKP1,IRF2BPL,PSPC1,KLHL7,HNRNPH2,TERF2,ALDH1B1,COPS4,PPP3CA,TNFAIP8,FAM193B,CDKN2A,TADA1,PRPF18,METTL17,API5,SMAD1,LSM3,PSME3IP1,KCTD13,CLK2,STING1,TAF9B,PAGR1
GO:0005681	spliceosomal complex	193	6	0.95	0.00038	0.0174325	Cellular Compartment	CDC5L,SNW1,CRNKL1,PRPF18,API5,LSM3
GO:0071007	U2-type catalytic step 2 spliceosome	30	3	0.15	0.00043	0.0175344	Cellular Compartment	CDC5L,SNW1,CRNKL1
GO:0031981	nuclear lumen	4414	36	21.77	0.00054	0.019818	Cellular Compartment	PSMB1,CCAR1,ING3,NUFIP1,CDC5L,RTCB,SNW1,CRNKL1,CLASRP,PRUNE2,KRR1,SKP1,RPF1,IRF2BPL,PSPC1,KLHL7,HNRNPH2,TERF2,ALDH1B1,COPS4,PPP3CA,TNFAIP8,FAM193B,CDKN2A,TADA1,PRPF18,METTL17,API5,SMAD1,LSM3,PSME3IP1,KCTD13,CLK2,STING1,TAF9B,PAGR1
GO:0006396	RNA processing	949	16	4.64	1.2e-05	0.02178	Biological Process	NUFIP1,CDC5L,RTCB,SNW1,CRNKL1,CLASRP,KRR1,RPF1,HNRNPH2,CDKN2A,TADA1,PRPF18,SMAD1,LSM3,CLK2,DDX10
GO:0016604	nuclear body	822	12	4.05	0.00068	0.0226873	Cellular Compartment	CDC5L,SNW1,CRNKL1,PSPC1,TERF2,COPS4,FAM193B,CDKN2A,PRPF18,API5,KCTD13,CLK2
GO:0071013	catalytic step 2 spliceosome	86	4	0.42	0.00086	0.0263017	Cellular Compartment	CDC5L,SNW1,CRNKL1,LSM3
GO:0000221	vacuolar proton-transporting V-type ATPase, V1 domain	11	2	0.05	0.00128	0.0335543	Cellular Compartment	ATP6V1H,ATP6V1E1
GO:0033180	proton-transporting V-type ATPase, V1 domain	11	2	0.05	0.00128	0.0335543	Cellular Compartment	ATP6V1H,ATP6V1E1
GO:1990072	TRAPPIII protein complex	12	2	0.06	0.00154	0.0376787	Cellular Compartment	TRAPPC11,TRAPPC1
GO:0000974	Prp19 complex	13	2	0.06	0.00181	0.0415169	Cellular Compartment	CDC5L,CRNKL1
GO:0031974	membrane-enclosed lumen	5517	40	27.21	0.00256	0.0458016	Cellular Compartment	PSMB1,CCAR1,ING3,NUFIP1,CDC5L,RTCB,SNW1,CRNKL1,CLASRP,PRUNE2,KRR1,SKP1,NIT2,RPF1,TXNDC12,IRF2BPL,PSPC1,KLHL7,HNRNPH2,TERF2,ALDH1B1,COPS4,PPP3CA,TNFAIP8,FAM193B,CDKN2A,TADA1,PRPF18,METTL17,API5,TRAPPC1,SMAD1,LSM3,PSME3IP1,KCTD13,CLK2,STING1,TAF9B,POLG2,PAGR1
GO:0043233	organelle lumen	5517	40	27.21	0.00256	0.0458016	Cellular Compartment	PSMB1,CCAR1,ING3,NUFIP1,CDC5L,RTCB,SNW1,CRNKL1,CLASRP,PRUNE2,KRR1,SKP1,NIT2,RPF1,TXNDC12,IRF2BPL,PSPC1,KLHL7,HNRNPH2,TERF2,ALDH1B1,COPS4,PPP3CA,TNFAIP8,FAM193B,CDKN2A,TADA1,PRPF18,METTL17,API5,TRAPPC1,SMAD1,LSM3,PSME3IP1,KCTD13,CLK2,STING1,TAF9B,POLG2,PAGR1
GO:0070013	intracellular organelle lumen	5517	40	27.21	0.00256	0.0458016	Cellular Compartment	PSMB1,CCAR1,ING3,NUFIP1,CDC5L,RTCB,SNW1,CRNKL1,CLASRP,PRUNE2,KRR1,SKP1,NIT2,RPF1,TXNDC12,IRF2BPL,PSPC1,KLHL7,HNRNPH2,TERF2,ALDH1B1,COPS4,PPP3CA,TNFAIP8,FAM193B,CDKN2A,TADA1,PRPF18,METTL17,API5,TRAPPC1,SMAD1,LSM3,PSME3IP1,KCTD13,CLK2,STING1,TAF9B,POLG2,PAGR1
GO:0043231	intracellular membrane-bounded organelle	11583	69	57.14	0.00270	0.0458016	Cellular Compartment	PSMB1,ATP6V1H,CCAR1,PMS1,ING3,CNOT4,NUFIP1,CHMP2B,CDC5L,CYP2D6,RTCB,SNW1,TLDC2,CRNKL1,CLASRP,PRUNE2,KRR1,SKP1,NIT2,MOB4,RPF1,TXNDC12,IRF2BPL,PSPC1,KLHL7,HNRNPH2,GDF15,ATP6V1E1,TERF2,SNX14,ZDHHC4,ALDH1B1,ANXA7,COPS4,PPP3CA,SEC11A,NDUFB10,MED9,TNFAIP8,FAM193B,CDKN2A,TADA1,TMBIM4,VMA21,SPATA18,PRPF18,METTL17,API5,TRAPPC11,PTK2,TRAPPC1,SMAD1,LSM3,TMEM126A,PSME3IP1,KCTD13,CLK2,DDX10,PTGR3,TMEM259,CNOT10,TRIM52,STING1,TAF9B,ZNF785,VPS16,STON1,POLG2,PAGR1
GO:0030014	CCR4-NOT complex	16	2	0.08	0.00276	0.0458016	Cellular Compartment	CNOT4,CNOT10
GO:1905368	peptidase complex	118	4	0.58	0.00276	0.0458016	Cellular Compartment	PSMB1,CAPNS1,SEC11A,TADA1
GO:0043227	membrane-bounded organelle	12586	73	62.08	0.00299	0.0458016	Cellular Compartment	PSMB1,ATP6V1H,CCAR1,PMS1,DNAJA2,ING3,CNOT4,NUFIP1,CHMP2B,CDC5L,CYP2D6,RTCB,SNW1,TLDC2,CRNKL1,CLASRP,NAPA,PRUNE2,KRR1,SKP1,NIT2,MOB4,RPF1,TXNDC12,IRF2BPL,PSPC1,KLHL7,CAPNS1,HNRNPH2,GDF15,ATP6V1E1,TERF2,SNX14,ZDHHC4,ALDH1B1,ANXA7,COPS4,PPP3CA,SEC11A,NDUFB10,MED9,TNFAIP8,FAM193B,CDKN2A,TADA1,TMBIM4,VMA21,SPATA18,PRPF18,METTL17,API5,TRAPPC11,PTK2,TRAPPC1,SMAD1,LSM3,TMEM126A,PSME3IP1,KCTD13,CLK2,DDX10,PTGR3,TMEM259,CNOT10,TRIM52,STING1,BCAM,TAF9B,ZNF785,VPS16,STON1,POLG2,PAGR1
GO:1990904	ribonucleoprotein complex	728	10	3.59	0.00304	0.0458016	Cellular Compartment	NUFIP1,CDC5L,SNW1,CRNKL1,KRR1,RPF1,HNRNPH2,PRPF18,API5,LSM3
GO:0030008	TRAPP complex	17	2	0.08	0.00312	0.0458016	Cellular Compartment	TRAPPC11,TRAPPC1
GO:0043226	organelle	13382	76	66.01	0.00326	0.0460162	Cellular Compartment	PSMB1,ATP6V1H,CCAR1,PMS1,DNAJA2,ING3,CNOT4,NUFIP1,CHMP2B,CDC5L,CYP2D6,RTCB,SNW1,TLDC2,CRNKL1,KCND1,CLASRP,NAPA,PRUNE2,KRR1,SKP1,NIT2,MOB4,RPF1,TXNDC12,IRF2BPL,PSPC1,KLHL7,CAPNS1,HNRNPH2,GDF15,ATP6V1E1,TERF2,SNX14,ZDHHC4,ALDH1B1,ANXA7,COPS4,PPP3CA,SEC11A,NDUFB10,MED9,TNFAIP8,FAM193B,CDKN2A,TADA1,TMBIM4,VMA21,WDR90,SPATA18,PRPF18,METTL17,API5,TRAPPC11,PTK2,TRAPPC1,SMAD1,LSM3,TMEM126A,PSME3IP1,KCTD13,CLK2,DDX10,PTGR3,TMEM259,CEP63,CNOT10,TRIM52,STING1,BCAM,TAF9B,ZNF785,VPS16,STON1,POLG2,PAGR1
GO:0033178	proton-transporting two-sector ATPase complex, catalytic domain	18	2	0.09	0.00349	0.0474381	Cellular Compartment	ATP6V1H,ATP6V1E1
GO:0008380	RNA splicing	440	10	2.15	5.5e-05	0.0499125	Biological Process	CDC5L,RTCB,SNW1,CRNKL1,CLASRP,HNRNPH2,TADA1,PRPF18,LSM3,CLK2
GO:0099023	vesicle tethering complex	67	3	0.33	0.00442	0.0579336	Cellular Compartment	TRAPPC11,TRAPPC1,VPS16
GO:0005634	nucleus	7250	48	35.76	0.00494	0.0625166	Cellular Compartment	PSMB1,CCAR1,PMS1,ING3,CNOT4,NUFIP1,CHMP2B,CDC5L,RTCB,SNW1,TLDC2,CRNKL1,CLASRP,PRUNE2,KRR1,SKP1,RPF1,IRF2BPL,PSPC1,KLHL7,HNRNPH2,GDF15,TERF2,ALDH1B1,ANXA7,COPS4,PPP3CA,MED9,TNFAIP8,FAM193B,CDKN2A,TADA1,PRPF18,METTL17,API5,PTK2,SMAD1,LSM3,PSME3IP1,KCTD13,CLK2,DDX10,CNOT10,TRIM52,STING1,TAF9B,ZNF785,PAGR1
GO:0016471	vacuolar proton-transporting V-type ATPase complex	25	2	0.12	0.00670	0.0819633	Cellular Compartment	ATP6V1H,ATP6V1E1
GO:1990234	transferase complex	833	10	4.11	0.00776	0.0893416	Cellular Compartment	ING3,SNW1,SKP1,KLHL7,TADA1,KCTD13,STING1,TAF9B,POLG2,PAGR1
GO:0033176	proton-transporting V-type ATPase complex	27	2	0.13	0.00779	0.0893416	Cellular Compartment	ATP6V1H,ATP6V1E1
GO:0000123	histone acetyltransferase complex	88	3	0.43	0.00940	0.104539	Cellular Compartment	ING3,TADA1,TAF9B
GO:0045202	synapse	1440	14	7.1	0.01043	0.112583	Cellular Compartment	ATP6V1H,NUFIP1,CHMP2B,KCND1,NAPA,MOB4,HNRNPH2,ATP6V1E1,SNX14,COPS4,PPP3CA,PTK2,VPS16,STON1
GO:0031248	protein acetyltransferase complex	98	3	0.48	0.01258	0.131814	Cellular Compartment	ING3,TADA1,TAF9B
GO:1902493	acetyltransferase complex	99	3	0.49	0.01293	0.131814	Cellular Compartment	ING3,TADA1,TAF9B
GO:0070461	SAGA-type complex	37	2	0.18	0.01432	0.141813	Cellular Compartment	TADA1,TAF9B
GO:0046540	U4/U6 x U5 tri-snRNP complex	38	2	0.19	0.01507	0.141813	Cellular Compartment	PRPF18,LSM3
GO:0097526	spliceosomal tri-snRNP complex	38	2	0.19	0.01507	0.141813	Cellular Compartment	PRPF18,LSM3
GO:0031463	Cul3-RING ubiquitin ligase complex	39	2	0.19	0.01583	0.143846	Cellular Compartment	KLHL7,KCTD13
GO:0030662	coated vesicle membrane	196	4	0.97	0.01607	0.143846	Cellular Compartment	ATP6V1H,ATP6V1E1,VMA21,STON1
GO:0005622	intracellular anatomical structure	14117	77	69.64	0.01698	0.145605	Cellular Compartment	PSMB1,ATP6V1H,CCAR1,PMS1,DNAJA2,ING3,CNOT4,NUFIP1,CHMP2B,DOCK3,CDC5L,CYP2D6,RTCB,SNW1,TLDC2,CRNKL1,CLASRP,NAPA,PRUNE2,EIF2B1,KRR1,SKP1,NIT2,MOB4,RPF1,TXNDC12,IRF2BPL,PSPC1,KLHL7,CAPNS1,HNRNPH2,GDF15,ATP6V1E1,TERF2,SNX14,ZDHHC4,ALDH1B1,ANXA7,COPS4,PPP3CA,SEC11A,NDUFB10,MED9,TNFAIP8,FAM193B,CDKN2A,TADA1,TMBIM4,VMA21,WDR90,FBXO41,SPATA18,PRPF18,METTL17,API5,TRAPPC11,PTK2,TRAPPC1,SMAD1,LSM3,TMEM126A,PSME3IP1,KCTD13,CLK2,DDX10,PTGR3,TMEM259,CEP63,CNOT10,TRIM52,STING1,TAF9B,ZNF785,VPS16,STON1,POLG2,PAGR1
GO:0043229	intracellular organelle	12640	71	62.35	0.01706	0.145605	Cellular Compartment	PSMB1,ATP6V1H,CCAR1,PMS1,ING3,CNOT4,NUFIP1,CHMP2B,CDC5L,CYP2D6,RTCB,SNW1,TLDC2,CRNKL1,CLASRP,PRUNE2,KRR1,SKP1,NIT2,MOB4,RPF1,TXNDC12,IRF2BPL,PSPC1,KLHL7,HNRNPH2,GDF15,ATP6V1E1,TERF2,SNX14,ZDHHC4,ALDH1B1,ANXA7,COPS4,PPP3CA,SEC11A,NDUFB10,MED9,TNFAIP8,FAM193B,CDKN2A,TADA1,TMBIM4,VMA21,WDR90,SPATA18,PRPF18,METTL17,API5,TRAPPC11,PTK2,TRAPPC1,SMAD1,LSM3,TMEM126A,PSME3IP1,KCTD13,CLK2,DDX10,PTGR3,TMEM259,CEP63,CNOT10,TRIM52,STING1,TAF9B,ZNF785,VPS16,STON1,POLG2,PAGR1
GO:0030135	coated vesicle	306	5	1.51	0.01767	0.147384	Cellular Compartment	ATP6V1H,ATP6V1E1,VMA21,VPS16,STON1
GO:0005776	autophagosome	113	3	0.56	0.01838	0.149899	Cellular Compartment	CHMP2B,STING1,VPS16
GO:0098793	presynapse	557	7	2.75	0.02001	0.15651	Cellular Compartment	ATP6V1H,NUFIP1,NAPA,ATP6V1E1,COPS4,VPS16,STON1
GO:0030136	clathrin-coated vesicle	210	4	1.04	0.02016	0.15651	Cellular Compartment	ATP6V1H,ATP6V1E1,VPS16,STON1
GO:0008021	synaptic vesicle	211	4	1.04	0.02047	0.15651	Cellular Compartment	ATP6V1H,ATP6V1E1,COPS4,STON1
GO:0000421	autophagosome membrane	49	2	0.24	0.02434	0.165609	Cellular Compartment	CHMP2B,STING1
GO:0016363	nuclear matrix	126	3	0.62	0.02441	0.165609	Cellular Compartment	NUFIP1,SNW1,PSPC1
GO:0005726	perichromatin fibrils	5	1	0.02	0.02442	0.165609	Cellular Compartment	NUFIP1
GO:0005787	signal peptidase complex	5	1	0.02	0.02442	0.165609	Cellular Compartment	SEC11A
GO:0070044	synaptobrevin 2-SNAP-25-syntaxin-1a complex	5	1	0.02	0.02442	0.165609	Cellular Compartment	NAPA
GO:1990726	Lsm1-7-Pat1 complex	5	1	0.02	0.02442	0.165609	Cellular Compartment	LSM3
GO:0005774	vacuolar membrane	456	6	2.25	0.02513	0.165609	Cellular Compartment	ATP6V1H,CHMP2B,ATP6V1E1,SNX14,STING1,VPS16
GO:0016469	proton-transporting two-sector ATPase complex	50	2	0.25	0.02527	0.165609	Cellular Compartment	ATP6V1H,ATP6V1E1
GO:0070382	exocytic vesicle	227	4	1.12	0.02591	0.165909	Cellular Compartment	ATP6V1H,ATP6V1E1,COPS4,STON1
GO:0008023	transcription elongation factor complex	51	2	0.25	0.02622	0.165909	Cellular Compartment	NUFIP1,SNW1
GO:0030665	clathrin-coated vesicle membrane	132	3	0.65	0.02752	0.171184	Cellular Compartment	ATP6V1H,ATP6V1E1,STON1
GO:0005851	eukaryotic translation initiation factor 2B complex	6	1	0.03	0.02924	0.175919	Cellular Compartment	EIF2B1
GO:0005955	calcineurin complex	6	1	0.03	0.02924	0.175919	Cellular Compartment	PPP3CA
GO:0032300	mismatch repair complex	7	1	0.03	0.03403	0.183662	Cellular Compartment	PMS1
GO:0033263	CORVET complex	7	1	0.03	0.03403	0.183662	Cellular Compartment	VPS16
GO:0036056	filtration diaphragm	7	1	0.03	0.03403	0.183662	Cellular Compartment	PPP3CA
GO:0036057	slit diaphragm	7	1	0.03	0.03403	0.183662	Cellular Compartment	PPP3CA
GO:0070187	shelterin complex	7	1	0.03	0.03403	0.183662	Cellular Compartment	TERF2
GO:0070761	pre-snoRNP complex	7	1	0.03	0.03403	0.183662	Cellular Compartment	NUFIP1
GO:0120115	Lsm2-8 complex	7	1	0.03	0.03403	0.183662	Cellular Compartment	LSM3
GO:0034399	nuclear periphery	149	3	0.73	0.03741	0.192406	Cellular Compartment	NUFIP1,SNW1,PSPC1
GO:1904949	ATPase complex	149	3	0.73	0.03741	0.192406	Cellular Compartment	ATP6V1H,ING3,ATP6V1E1
GO:0008024	cyclin/CDK positive transcription elongation factor complex	8	1	0.04	0.03880	0.192406	Cellular Compartment	SNW1
GO:0042382	paraspeckles	8	1	0.04	0.03880	0.192406	Cellular Compartment	PSPC1
GO:0071144	heteromeric SMAD protein complex	8	1	0.04	0.03880	0.192406	Cellular Compartment	SMAD1
GO:0072669	tRNA-splicing ligase complex	8	1	0.04	0.03880	0.192406	Cellular Compartment	RTCB
GO:0098794	postsynapse	643	7	3.17	0.03932	0.192406	Cellular Compartment	CHMP2B,KCND1,MOB4,HNRNPH2,SNX14,PPP3CA,PTK2
GO:0031902	late endosome membrane	155	3	0.76	0.04128	0.199339	Cellular Compartment	CHMP2B,SNX14,VPS16
GO:0042584	chromaffin granule membrane	9	1	0.04	0.04354	0.202976	Cellular Compartment	ANXA7
GO:0071141	SMAD protein complex	9	1	0.04	0.04354	0.202976	Cellular Compartment	SMAD1
GO:0097525	spliceosomal snRNP complex	68	2	0.34	0.04441	0.202976	Cellular Compartment	PRPF18,LSM3
GO:0031461	cullin-RING ubiquitin ligase complex	164	3	0.81	0.04745	0.202976	Cellular Compartment	SKP1,KLHL7,KCTD13
GO:0000815	ESCRT III complex	10	1	0.05	0.04826	0.202976	Cellular Compartment	CHMP2B
GO:0005641	nuclear envelope lumen	10	1	0.05	0.04826	0.202976	Cellular Compartment	CCAR1
GO:0005688	U6 snRNP	10	1	0.05	0.04826	0.202976	Cellular Compartment	LSM3
GO:0008303	caspase complex	10	1	0.05	0.04826	0.202976	Cellular Compartment	CAPNS1
GO:0019774	proteasome core complex, beta-subunit complex	10	1	0.05	0.04826	0.202976	Cellular Compartment	PSMB1
GO:0030122	AP-2 adaptor complex	10	1	0.05	0.04826	0.202976	Cellular Compartment	STON1
GO:0030128	clathrin coat of endocytic vesicle	10	1	0.05	0.04826	0.202976	Cellular Compartment	STON1
GO:0005773	vacuole	819	8	4.04	0.04867	0.202976	Cellular Compartment	ATP6V1H,CHMP2B,ATP6V1E1,SNX14,VMA21,TRAPPC1,STING1,VPS16
GO:0043197	dendritic spine	171	3	0.84	0.05255	0.210127	Cellular Compartment	MOB4,PPP3CA,PTK2
GO:0071014	post-mRNA release spliceosomal complex	11	1	0.05	0.05296	0.210127	Cellular Compartment	CRNKL1
GO:0098850	extrinsic component of synaptic vesicle membrane	11	1	0.05	0.05296	0.210127	Cellular Compartment	ATP6V1H
GO:1904930	amphisome membrane	11	1	0.05	0.05296	0.210127	Cellular Compartment	CHMP2B
GO:0005765	lysosomal membrane	414	5	2.04	0.05382	0.210127	Cellular Compartment	ATP6V1H,CHMP2B,ATP6V1E1,SNX14,VPS16
GO:0098852	lytic vacuole membrane	414	5	2.04	0.05382	0.210127	Cellular Compartment	ATP6V1H,CHMP2B,ATP6V1E1,SNX14,VPS16
GO:0030532	small nuclear ribonucleoprotein complex	77	2	0.38	0.05546	0.211042	Cellular Compartment	PRPF18,LSM3
GO:0044309	neuron spine	175	3	0.86	0.05557	0.211042	Cellular Compartment	MOB4,PPP3CA,PTK2
GO:0019908	nuclear cyclin-dependent protein kinase holoenzyme complex	12	1	0.06	0.05763	0.211042	Cellular Compartment	SNW1
GO:0044666	MLL3/4 complex	12	1	0.06	0.05763	0.211042	Cellular Compartment	PAGR1
GO:1990071	TRAPPII protein complex	12	1	0.06	0.05763	0.211042	Cellular Compartment	TRAPPC1
GO:0030133	transport vesicle	423	5	2.09	0.05798	0.211042	Cellular Compartment	ATP6V1H,ATP6V1E1,COPS4,VMA21,STON1
GO:0061695	transferase complex, transferring phosphorus-containing groups	297	4	1.47	0.05923	0.211042	Cellular Compartment	SNW1,STING1,TAF9B,POLG2
GO:0033116	endoplasmic reticulum-Golgi intermediate compartment membrane	80	2	0.39	0.05933	0.211042	Cellular Compartment	VMA21,STING1
GO:0000782	telomere cap complex	13	1	0.06	0.06228	0.211042	Cellular Compartment	TERF2
GO:0000783	nuclear telomere cap complex	13	1	0.06	0.06228	0.211042	Cellular Compartment	TERF2
GO:0000812	Swr1 complex	13	1	0.06	0.06228	0.211042	Cellular Compartment	ING3
GO:0030897	HOPS complex	13	1	0.06	0.06228	0.211042	Cellular Compartment	VPS16
GO:0042583	chromaffin granule	13	1	0.06	0.06228	0.211042	Cellular Compartment	ANXA7
GO:0044753	amphisome	13	1	0.06	0.06228	0.211042	Cellular Compartment	CHMP2B
GO:0099503	secretory vesicle	1017	9	5.02	0.06268	0.211042	Cellular Compartment	PSMB1,ATP6V1H,NIT2,ATP6V1E1,ANXA7,COPS4,TRAPPC1,STING1,STON1
GO:0005662	DNA replication factor A complex	14	1	0.07	0.06691	0.219299	Cellular Compartment	CDC5L
GO:0140445	chromosome, telomeric repeat region	14	1	0.07	0.06691	0.219299	Cellular Compartment	TERF2
GO:1905369	endopeptidase complex	86	2	0.42	0.06736	0.219299	Cellular Compartment	PSMB1,CAPNS1
GO:0000323	lytic vacuole	729	7	3.6	0.06812	0.219299	Cellular Compartment	ATP6V1H,CHMP2B,ATP6V1E1,SNX14,VMA21,TRAPPC1,VPS16
GO:0005764	lysosome	729	7	3.6	0.06812	0.219299	Cellular Compartment	ATP6V1H,CHMP2B,ATP6V1E1,SNX14,VMA21,TRAPPC1,VPS16
GO:0098796	membrane protein complex	1198	10	5.91	0.06996	0.223264	Cellular Compartment	ATP6V1H,CHMP2B,KCND1,NAPA,ATP6V1E1,SEC11A,NDUFB10,STING1,VPS16,STON1
GO:0120114	Sm-like protein family complex	89	2	0.44	0.07149	0.22618	Cellular Compartment	PRPF18,LSM3
GO:0005829	cytosol	5332	33	26.3	0.07380	0.231492	Cellular Compartment	PSMB1,ATP6V1H,DNAJA2,CNOT4,CHMP2B,DOCK3,RTCB,NAPA,PRUNE2,EIF2B1,SKP1,NIT2,KLHL7,CAPNS1,HNRNPH2,ATP6V1E1,SNX14,ALDH1B1,COPS4,PPP3CA,CDKN2A,TADA1,FBXO41,TRAPPC11,PTK2,TRAPPC1,SMAD1,LSM3,KCTD13,CEP63,CNOT10,TRIM52,STING1
GO:0030132	clathrin coat of coated pit	18	1	0.09	0.08520	0.26276	Cellular Compartment	STON1
GO:0033276	transcription factor TFTC complex	18	1	0.09	0.08520	0.26276	Cellular Compartment	TAF9B
GO:0032993	protein-DNA complex	214	3	1.06	0.08919	0.267701	Cellular Compartment	ING3,CDC5L,TERF2
GO:0005682	U5 snRNP	19	1	0.09	0.08972	0.267701	Cellular Compartment	PRPF18
GO:0005839	proteasome core complex	19	1	0.09	0.08972	0.267701	Cellular Compartment	PSMB1
GO:0030687	preribosome, large subunit precursor	19	1	0.09	0.08972	0.267701	Cellular Compartment	RPF1
GO:0005828	kinetochore microtubule	20	1	0.1	0.09422	0.274434	Cellular Compartment	CHMP2B
GO:0032806	carboxy-terminal domain protein kinase complex	20	1	0.1	0.09422	0.274434	Cellular Compartment	SNW1
GO:0042575	DNA polymerase complex	20	1	0.1	0.09422	0.274434	Cellular Compartment	POLG2
GO:0030684	preribosome	108	2	0.53	0.09945	0.287387	Cellular Compartment	KRR1,RPF1
GO:0000228	nuclear chromosome	226	3	1.11	0.10092	0.289357	Cellular Compartment	ING3,NUFIP1,CDC5L
GO:0000124	SAGA complex	22	1	0.11	0.10314	0.293429	Cellular Compartment	TADA1
GO:0030658	transport vesicle membrane	230	3	1.13	0.10496	0.29631	Cellular Compartment	ATP6V1H,ATP6V1E1,VMA21
GO:0043601	nuclear replisome	23	1	0.11	0.10757	0.30136	Cellular Compartment	CDC5L
GO:0030054	cell junction	2185	15	10.78	0.11447	0.318261	Cellular Compartment	ATP6V1H,NUFIP1,CHMP2B,KCND1,NAPA,MOB4,HNRNPH2,ATP6V1E1,SNX14,COPS4,PPP3CA,TADA1,PTK2,VPS16,STON1
GO:0005730	nucleolus	993	8	4.9	0.11605	0.318715	Cellular Compartment	NUFIP1,PRUNE2,KRR1,RPF1,PSPC1,KLHL7,FAM193B,CDKN2A
GO:0030894	replisome	25	1	0.12	0.11637	0.318715	Cellular Compartment	CDC5L
GO:0090575	RNA polymerase II transcription regulator complex	242	3	1.19	0.11746	0.319317	Cellular Compartment	MED9,SMAD1,TAF9B
GO:0030131	clathrin adaptor complex	26	1	0.13	0.12073	0.323415	Cellular Compartment	STON1
GO:0070847	core mediator complex	26	1	0.13	0.12073	0.323415	Cellular Compartment	MED9
GO:0035267	NuA4 histone acetyltransferase complex	27	1	0.13	0.12507	0.325537	Cellular Compartment	ING3
GO:0036452	ESCRT complex	27	1	0.13	0.12507	0.325537	Cellular Compartment	CHMP2B
GO:0043189	H4/H2A histone acetyltransferase complex	27	1	0.13	0.12507	0.325537	Cellular Compartment	ING3
GO:0097346	INO80-type complex	27	1	0.13	0.12507	0.325537	Cellular Compartment	ING3
GO:0032585	multivesicular body membrane	28	1	0.14	0.12940	0.331065	Cellular Compartment	CHMP2B
GO:0030672	synaptic vesicle membrane	127	2	0.63	0.12990	0.331065	Cellular Compartment	ATP6V1H,ATP6V1E1
GO:0099501	exocytic vesicle membrane	127	2	0.63	0.12990	0.331065	Cellular Compartment	ATP6V1H,ATP6V1E1
GO:0030659	cytoplasmic vesicle membrane	1193	9	5.88	0.13284	0.336223	Cellular Compartment	ATP6V1H,CHMP2B,ATP6V1E1,SNX14,ANXA7,VMA21,STING1,VPS16,STON1
GO:0031312	extrinsic component of organelle membrane	30	1	0.15	0.13798	0.34684	Cellular Compartment	ATP6V1H
GO:0005793	endoplasmic reticulum-Golgi intermediate compartment	133	2	0.66	0.13992	0.346964	Cellular Compartment	VMA21,STING1
GO:1902554	serine/threonine protein kinase complex	133	2	0.66	0.13992	0.346964	Cellular Compartment	SNW1,STING1
GO:0012506	vesicle membrane	1210	9	5.97	0.14124	0.347886	Cellular Compartment	ATP6V1H,CHMP2B,ATP6V1E1,SNX14,ANXA7,VMA21,STING1,VPS16,STON1
GO:0005669	transcription factor TFIID complex	33	1	0.16	0.15070	0.368713	Cellular Compartment	TAF9B
GO:0030125	clathrin vesicle coat	34	1	0.17	0.15489	0.374222	Cellular Compartment	STON1
GO:0044815	DNA packaging complex	142	2	0.7	0.15526	0.374222	Cellular Compartment	ING3,TERF2
GO:0005795	Golgi stack	143	2	0.71	0.15698	0.374222	Cellular Compartment	MOB4,TMBIM4
GO:0005777	peroxisome	144	2	0.71	0.15871	0.374222	Cellular Compartment	PTGR3,STING1
GO:0042579	microbody	144	2	0.71	0.15871	0.374222	Cellular Compartment	PTGR3,STING1
GO:0008180	COP9 signalosome	35	1	0.17	0.15907	0.374222	Cellular Compartment	COPS4
GO:0016236	macroautophagy	321	7	1.57	0.00098	0.377117	Biological Process	ATP6V1H,CHMP2B,CAPNS1,ATP6V1E1,SNX14,STING1,VPS16
GO:0097576	vacuole fusion	12	2	0.06	0.00151	0.377117	Biological Process	CHMP2B,VPS16
GO:0006914	autophagy	560	9	2.74	0.00161	0.377117	Biological Process	ATP6V1H,CHMP2B,CAPNS1,ATP6V1E1,SNX14,ANXA7,SPATA18,STING1,VPS16
GO:0061919	process utilizing autophagic mechanism	560	9	2.74	0.00161	0.377117	Biological Process	ATP6V1H,CHMP2B,CAPNS1,ATP6V1E1,SNX14,ANXA7,SPATA18,STING1,VPS16
GO:0043933	protein-containing complex organization	1755	18	8.58	0.00172	0.377117	Biological Process	NUFIP1,CHMP2B,CRNKL1,KCND1,NAPA,SNX14,NDUFB10,MED9,VMA21,PRPF18,TRAPPC11,PTK2,TRAPPC1,SMAD1,TMEM126A,KCTD13,STING1,VPS16
GO:0022613	ribonucleoprotein complex biogenesis	461	8	2.25	0.00184	0.377117	Biological Process	NUFIP1,CRNKL1,KRR1,RPF1,CDKN2A,PRPF18,METTL17,DDX10
GO:0044085	cellular component biogenesis	3195	27	15.63	0.00187	0.377117	Biological Process	NUFIP1,CHMP2B,CRNKL1,KCND1,NAPA,KRR1,RPF1,TERF2,NDUFB10,MED9,CDKN2A,VMA21,WDR90,PRPF18,METTL17,TRAPPC11,PTK2,TRAPPC1,SMAD1,LSM3,TMEM126A,KCTD13,DDX10,CEP63,STING1,VPS16,STON1
GO:0001650	fibrillar center	150	2	0.74	0.16914	0.395378	Cellular Compartment	NUFIP1,PSPC1
GO:1902911	protein kinase complex	151	2	0.74	0.17090	0.395806	Cellular Compartment	SNW1,STING1
GO:0016592	mediator complex	38	1	0.19	0.17148	0.395806	Cellular Compartment	MED9
GO:0097401	synaptic vesicle lumen acidification	16	2	0.08	0.00271	0.3993	Biological Process	ATP6V1H,ATP6V1E1
GO:0097352	autophagosome maturation	57	3	0.28	0.00273	0.3993	Biological Process	CHMP2B,SNX14,VPS16
GO:0022411	cellular component disassembly	492	8	2.41	0.00275	0.3993	Biological Process	CHMP2B,NAPA,SNX14,CDKN2A,SPATA18,STING1,VPS16,STON1
GO:0045935	positive regulation of nucleobase-containing compound metabolic process	1990	19	9.73	0.00287	0.3993	Biological Process	CCAR1,ING3,CNOT4,NUFIP1,CDC5L,SNW1,IRF2BPL,TERF2,PPP3CA,MED9,CDKN2A,TADA1,SMAD1,KCTD13,CNOT10,TRIM52,STING1,POLG2,PAGR1
GO:0006974	cellular response to DNA damage stimulus	866	11	4.24	0.00317	0.3993	Biological Process	PMS1,ING3,CDC5L,SNW1,TERF2,CDKN2A,TADA1,SPATA18,CEP63,TAF9B,PAGR1
GO:0070050	neuron cellular homeostasis	62	3	0.3	0.00346	0.3993	Biological Process	ATP6V1H,CHMP2B,ATP6V1E1
GO:0065003	protein-containing complex assembly	1573	16	7.69	0.00352	0.3993	Biological Process	NUFIP1,CRNKL1,KCND1,NAPA,NDUFB10,MED9,VMA21,PRPF18,TRAPPC11,PTK2,TRAPPC1,SMAD1,TMEM126A,KCTD13,STING1,VPS16
GO:0005814	centriole	154	2	0.76	0.17617	0.40409	Cellular Compartment	WDR90,CEP63
GO:0060396	growth hormone receptor signaling pathway	20	2	0.1	0.00424	0.405032	Biological Process	GDF15,PTK2
GO:2000434	regulation of protein neddylation	20	2	0.1	0.00424	0.405032	Biological Process	COPS4,CDKN2A
GO:0051603	proteolysis involved in protein catabolic process	771	10	3.77	0.00424	0.405032	Biological Process	PSMB1,CCAR1,CNOT4,CHMP2B,SKP1,CDKN2A,PTK2,PSME3IP1,KCTD13,TMEM259
GO:0005770	late endosome	296	3	1.46	0.17968	0.408616	Cellular Compartment	CHMP2B,SNX14,VPS16
GO:0031984	organelle subcompartment	1460	10	7.2	0.18121	0.408616	Cellular Compartment	CYP2D6,RTCB,MOB4,ZDHHC4,ANXA7,SEC11A,TMBIM4,VMA21,TMEM259,STING1
GO:0000151	ubiquitin ligase complex	298	3	1.47	0.18214	0.408616	Cellular Compartment	SKP1,KLHL7,KCTD13
GO:0030119	AP-type membrane coat adaptor complex	41	1	0.2	0.18371	0.408616	Cellular Compartment	STON1
GO:1902562	H4 histone acetyltransferase complex	41	1	0.2	0.18371	0.408616	Cellular Compartment	ING3
GO:0043596	nuclear replication fork	42	1	0.21	0.18774	0.415064	Cellular Compartment	CDC5L
GO:0030425	dendrite	620	5	3.06	0.19117	0.420116	Cellular Compartment	KCND1,MOB4,SNX14,PPP3CA,PTK2
GO:0097447	dendritic tree	622	5	3.07	0.19288	0.421351	Cellular Compartment	KCND1,MOB4,SNX14,PPP3CA,PTK2
GO:0071378	cellular response to growth hormone stimulus	21	2	0.1	0.00467	0.423803	Biological Process	GDF15,PTK2
GO:0009295	nucleoid	45	1	0.22	0.19973	0.42866	Cellular Compartment	POLG2
GO:0031519	PcG protein complex	45	1	0.22	0.19973	0.42866	Cellular Compartment	SKP1
GO:0042645	mitochondrial nucleoid	45	1	0.22	0.19973	0.42866	Cellular Compartment	POLG2
GO:0003723	RNA binding	1618	17	7.9	0.0019	0.4342	Molecular Function	CCAR1,CNOT4,NUFIP1,CDC5L,RTCB,SNW1,CRNKL1,KRR1,RPF1,PSPC1,HNRNPH2,ANXA7,CDKN2A,API5,SMAD1,LSM3,DDX10
GO:0042625	ATPase-coupled ion transmembrane transporter activity	23	2	0.11	0.0056	0.4342	Molecular Function	ATP6V1H,ATP6V1E1
GO:0044769	ATPase activity, coupled to transmembrane movement of ions, rotational mechanism	23	2	0.11	0.0056	0.4342	Molecular Function	ATP6V1H,ATP6V1E1
GO:0046961	proton-transporting ATPase activity, rotational mechanism	23	2	0.11	0.0056	0.4342	Molecular Function	ATP6V1H,ATP6V1E1
GO:0009678	pyrophosphate hydrolysis-driven proton transmembrane transporter activity	26	2	0.13	0.0071	0.4342	Molecular Function	ATP6V1H,ATP6V1E1
GO:0051117	ATPase binding	83	3	0.41	0.0078	0.4342	Molecular Function	NUFIP1,ATP6V1E1,PPP3CA
GO:0070647	protein modification by small protein conjugation or removal	955	11	4.67	0.00658	0.4477	Biological Process	CCAR1,CNOT4,SKP1,IRF2BPL,KLHL7,COPS4,CDKN2A,TADA1,KCTD13,CEP63,TRIM52
GO:1904666	regulation of ubiquitin protein ligase activity	25	2	0.12	0.00659	0.4477	Biological Process	SKP1,CDKN2A
GO:0048207	vesicle targeting, rough ER to cis-Golgi	26	2	0.13	0.00712	0.4477	Biological Process	TRAPPC11,TRAPPC1
GO:0048208	COPII vesicle coating	26	2	0.13	0.00712	0.4477	Biological Process	TRAPPC11,TRAPPC1
GO:0032446	protein modification by small protein conjugation	836	10	4.09	0.00741	0.4477	Biological Process	CCAR1,CNOT4,SKP1,IRF2BPL,KLHL7,COPS4,CDKN2A,KCTD13,CEP63,TRIM52
GO:0051173	positive regulation of nitrogen compound metabolic process	2997	24	14.66	0.00743	0.4477	Biological Process	CCAR1,ING3,CNOT4,NUFIP1,DOCK3,CDC5L,SNW1,SKP1,IRF2BPL,GDF15,TERF2,PPP3CA,MED9,CDKN2A,TADA1,PTK2,SMAD1,KCTD13,TMEM259,CNOT10,TRIM52,STING1,POLG2,PAGR1
GO:0016241	regulation of macroautophagy	158	4	0.77	0.00750	0.4477	Biological Process	ATP6V1H,CAPNS1,ATP6V1E1,STING1
GO:0016188	synaptic vesicle maturation	27	2	0.13	0.00766	0.4477	Biological Process	ATP6V1H,ATP6V1E1
GO:0099170	postsynaptic modulation of chemical synaptic transmission	27	2	0.13	0.00766	0.4477	Biological Process	SNX14,PPP3CA
GO:0080134	regulation of response to stress	1405	14	6.87	0.00773	0.4477	Biological Process	ING3,TXNDC12,PSPC1,EDA2R,TERF2,PPP3CA,CDKN2A,TADA1,PTK2,TMEM126A,TMEM259,CEP63,STING1,TAF9B
GO:0090304	nucleic acid metabolic process	4796	34	23.46	0.00792	0.4477	Biological Process	CCAR1,PMS1,ING3,CNOT4,NUFIP1,CDC5L,RTCB,SNW1,CRNKL1,CLASRP,KRR1,RPF1,IRF2BPL,PSPC1,HNRNPH2,EDA2R,TERF2,PPP3CA,MED9,CDKN2A,TADA1,PRPF18,SMAD1,LSM3,KCTD13,CLK2,DDX10,CNOT10,TRIM52,STING1,TAF9B,ZNF785,POLG2,PAGR1
GO:0072332	intrinsic apoptotic signaling pathway by p53 class mediator	84	3	0.41	0.00808	0.4477	Biological Process	SNW1,EDA2R,TAF9B
GO:0016050	vesicle organization	358	6	1.75	0.00814	0.4477	Biological Process	ATP6V1H,CHMP2B,ATP6V1E1,TRAPPC11,TRAPPC1,VPS16
GO:0034061	DNA polymerase activity	30	2	0.15	0.0094	0.448514	Molecular Function	TERF2,POLG2
GO:0019787	ubiquitin-like protein transferase activity	453	6	2.21	0.0234	0.454081	Molecular Function	CCAR1,CNOT4,IRF2BPL,CDKN2A,KCTD13,TRIM52
GO:0033192	calmodulin-dependent protein phosphatase activity	5	1	0.02	0.0242	0.454081	Molecular Function	PPP3CA
GO:0046972	histone H4K16 acetyltransferase activity	5	1	0.02	0.0242	0.454081	Molecular Function	ING3
GO:0019829	ATPase-coupled monoatomic cation transmembrane transporter activity	51	2	0.25	0.0257	0.454081	Molecular Function	ATP6V1H,ATP6V1E1
GO:0003720	telomerase activity	6	1	0.03	0.0289	0.454081	Molecular Function	TERF2
GO:0003964	RNA-directed DNA polymerase activity	6	1	0.03	0.0289	0.454081	Molecular Function	TERF2
GO:0016886	ligase activity, forming phosphoric ester bonds	6	1	0.03	0.0289	0.454081	Molecular Function	RTCB
GO:0019784	deNEDDylase activity	6	1	0.03	0.0289	0.454081	Molecular Function	COPS4
GO:0003712	transcription coregulator activity	493	6	2.41	0.0334	0.454081	Molecular Function	CCAR1,SNW1,MED9,TADA1,TRIM52,TAF9B
GO:0004723	calcium-dependent protein serine/threonine phosphatase activity	7	1	0.03	0.0337	0.454081	Molecular Function	PPP3CA
GO:0043878	glyceraldehyde-3-phosphate dehydrogenase (NAD+) (non-phosphorylating) activity	7	1	0.03	0.0337	0.454081	Molecular Function	ALDH1B1
GO:0019904	protein domain specific binding	636	7	3.11	0.0357	0.454081	Molecular Function	CHMP2B,DOCK3,CDC5L,SKP1,CDKN2A,PTK2,KCTD13
GO:0017151	DEAD/H-box RNA helicase binding	8	1	0.04	0.0384	0.454081	Molecular Function	SMAD1
GO:0030674	protein-macromolecule adaptor activity	388	5	1.89	0.0413	0.454081	Molecular Function	NUFIP1,NAPA,SKP1,STING1,STON1
GO:0003691	double-stranded telomeric DNA binding	9	1	0.04	0.0431	0.454081	Molecular Function	TERF2
GO:0016671	oxidoreductase activity, acting on a sulfur group of donors, disulfide as acceptor	9	1	0.04	0.0431	0.454081	Molecular Function	TXNDC12
GO:1990948	ubiquitin ligase inhibitor activity	9	1	0.04	0.0431	0.454081	Molecular Function	CDKN2A
GO:0003713	transcription coactivator activity	277	4	1.35	0.0467	0.454081	Molecular Function	CCAR1,SNW1,TADA1,TRIM52
GO:0015399	primary active transmembrane transporter activity	166	3	0.81	0.0477	0.454081	Molecular Function	ATP6V1H,ATP6V1E1,NDUFB10
GO:0005031	tumor necrosis factor receptor activity	10	1	0.05	0.0478	0.454081	Molecular Function	EDA2R
GO:0055105	ubiquitin-protein transferase inhibitor activity	10	1	0.05	0.0478	0.454081	Molecular Function	CDKN2A
GO:0070878	primary miRNA binding	10	1	0.05	0.0478	0.454081	Molecular Function	SMAD1
GO:0098505	G-rich strand telomeric DNA binding	10	1	0.05	0.0478	0.454081	Molecular Function	TERF2
GO:0008432	JUN kinase binding	11	1	0.05	0.0524	0.454081	Molecular Function	PTK2
GO:0043995	histone H4K5 acetyltransferase activity	11	1	0.05	0.0524	0.454081	Molecular Function	ING3
GO:0043996	histone H4K8 acetyltransferase activity	11	1	0.05	0.0524	0.454081	Molecular Function	ING3
GO:0060090	molecular adaptor activity	551	6	2.69	0.0525	0.454081	Molecular Function	NUFIP1,NAPA,SKP1,CEP63,STING1,STON1
GO:0046332	SMAD binding	78	2	0.38	0.0557	0.454081	Molecular Function	SNW1,SMAD1
GO:0004842	ubiquitin-protein transferase activity	423	5	2.07	0.0560	0.454081	Molecular Function	CCAR1,CNOT4,IRF2BPL,KCTD13,TRIM52
GO:0004861	cyclin-dependent protein serine/threonine kinase inhibitor activity	12	1	0.06	0.0571	0.454081	Molecular Function	CDKN2A
GO:0017166	vinculin binding	12	1	0.06	0.0571	0.454081	Molecular Function	RTCB
GO:0043047	single-stranded telomeric DNA binding	12	1	0.06	0.0571	0.454081	Molecular Function	TERF2
GO:0043997	histone H4K12 acetyltransferase activity	12	1	0.06	0.0571	0.454081	Molecular Function	ING3
GO:0070410	co-SMAD binding	12	1	0.06	0.0571	0.454081	Molecular Function	SMAD1
GO:0097371	MDM2/MDM4 family protein binding	12	1	0.06	0.0571	0.454081	Molecular Function	CDKN2A
GO:0009056	catabolic process	2525	21	12.35	0.00852	0.454818	Biological Process	PSMB1,ATP6V1H,CCAR1,CNOT4,CHMP2B,CYP2D6,SKP1,CAPNS1,ATP6V1E1,SNX14,ALDH1B1,ANXA7,CDKN2A,SPATA18,PTK2,PSME3IP1,KCTD13,TMEM259,CNOT10,STING1,VPS16
GO:0045116	protein neddylation	29	2	0.14	0.00880	0.456343	Biological Process	COPS4,CDKN2A
GO:0005035	death receptor activity	13	1	0.06	0.0617	0.461338	Molecular Function	EDA2R
GO:0003714	transcription corepressor activity	187	3	0.91	0.0636	0.461338	Molecular Function	CCAR1,SNW1,TAF9B
GO:0015271	outward rectifier potassium channel activity	14	1	0.07	0.0663	0.461338	Molecular Function	KCND1
GO:0030983	mismatched DNA binding	14	1	0.07	0.0663	0.461338	Molecular Function	PMS1
GO:0070411	I-SMAD binding	14	1	0.07	0.0663	0.461338	Molecular Function	SMAD1
GO:0098847	sequence-specific single stranded DNA binding	14	1	0.07	0.0663	0.461338	Molecular Function	TERF2
GO:0004029	aldehyde dehydrogenase (NAD+) activity	15	1	0.07	0.0708	0.463671	Molecular Function	ALDH1B1
GO:0017070	U6 snRNA binding	15	1	0.07	0.0708	0.463671	Molecular Function	LSM3
GO:0042809	nuclear vitamin D receptor binding	15	1	0.07	0.0708	0.463671	Molecular Function	SNW1
GO:0140640	catalytic activity, acting on a nucleic acid	599	6	2.92	0.0725	0.465673	Molecular Function	PMS1,RTCB,TERF2,PRPF18,DDX10,POLG2
GO:0016018	cyclosporin A binding	16	1	0.08	0.0754	0.466363	Molecular Function	PPP3CA
GO:0140664	ATP-dependent DNA damage sensor activity	16	1	0.08	0.0754	0.466363	Molecular Function	PMS1
GO:0030163	protein catabolic process	1002	11	4.9	0.00930	0.468875	Biological Process	PSMB1,CCAR1,CNOT4,CHMP2B,SKP1,CDKN2A,SPATA18,PTK2,PSME3IP1,KCTD13,TMEM259
GO:0004030	aldehyde dehydrogenase [NAD(P)+] activity	17	1	0.08	0.0799	0.476546	Molecular Function	ALDH1B1
GO:0004198	calcium-dependent cysteine-type endopeptidase activity	17	1	0.08	0.0799	0.476546	Molecular Function	CAPNS1
GO:0042626	ATPase-coupled transmembrane transporter activity	97	2	0.47	0.0815	0.477561	Molecular Function	ATP6V1H,ATP6V1E1
GO:0035615	clathrin adaptor activity	18	1	0.09	0.0844	0.47779	Molecular Function	STON1
GO:1904047	S-adenosyl-L-methionine binding	18	1	0.09	0.0844	0.47779	Molecular Function	METTL17
GO:0044248	cellular catabolic process	2073	18	10.14	0.01011	0.478564	Biological Process	PSMB1,ATP6V1H,CCAR1,CNOT4,CHMP2B,CYP2D6,SKP1,CAPNS1,ATP6V1E1,SNX14,ANXA7,CDKN2A,SPATA18,PTK2,KCTD13,CNOT10,STING1,VPS16
GO:0072331	signal transduction by p53 class mediator	175	4	0.86	0.01065	0.478564	Biological Process	SNW1,EDA2R,CDKN2A,TAF9B
GO:0099022	vesicle tethering	32	2	0.16	0.01066	0.478564	Biological Process	TRAPPC11,TRAPPC1
GO:0043484	regulation of RNA splicing	176	4	0.86	0.01086	0.478564	Biological Process	SNW1,HNRNPH2,TADA1,CLK2
GO:0048199	vesicle targeting, to, from or within Golgi	33	2	0.16	0.01131	0.478564	Biological Process	TRAPPC11,TRAPPC1
GO:0060416	response to growth hormone	33	2	0.16	0.01131	0.478564	Biological Process	GDF15,PTK2
GO:0016567	protein ubiquitination	757	9	3.7	0.01142	0.478564	Biological Process	CCAR1,CNOT4,SKP1,IRF2BPL,KLHL7,CDKN2A,KCTD13,CEP63,TRIM52
GO:0000289	nuclear-transcribed mRNA poly(A) tail shortening	34	2	0.17	0.01198	0.478564	Biological Process	CNOT4,CNOT10
GO:0051254	positive regulation of RNA metabolic process	1792	16	8.77	0.01211	0.478564	Biological Process	CCAR1,ING3,CNOT4,NUFIP1,CDC5L,SNW1,IRF2BPL,PPP3CA,MED9,CDKN2A,TADA1,SMAD1,CNOT10,TRIM52,STING1,PAGR1
GO:2001020	regulation of response to DNA damage stimulus	294	5	1.44	0.01457	0.478564	Biological Process	ING3,TERF2,CDKN2A,TADA1,TAF9B
GO:0000377	RNA splicing, via transesterification reactions with bulged adenosine as nucleophile	297	5	1.45	0.01516	0.478564	Biological Process	CDC5L,SNW1,CRNKL1,PRPF18,LSM3
GO:0000398	mRNA splicing, via spliceosome	297	5	1.45	0.01516	0.478564	Biological Process	CDC5L,SNW1,CRNKL1,PRPF18,LSM3
GO:0006901	vesicle coating	39	2	0.19	0.01557	0.478564	Biological Process	TRAPPC11,TRAPPC1
GO:0006511	ubiquitin-dependent protein catabolic process	665	8	3.25	0.01583	0.478564	Biological Process	PSMB1,CCAR1,CNOT4,CHMP2B,SKP1,CDKN2A,PTK2,KCTD13
GO:0000375	RNA splicing, via transesterification reactions	301	5	1.47	0.01598	0.478564	Biological Process	CDC5L,SNW1,CRNKL1,PRPF18,LSM3
GO:0099504	synaptic vesicle cycle	199	4	0.97	0.01639	0.478564	Biological Process	ATP6V1H,NAPA,ATP6V1E1,STON1
GO:0016070	RNA metabolic process	4282	30	20.94	0.01675	0.478564	Biological Process	CCAR1,ING3,CNOT4,NUFIP1,CDC5L,RTCB,SNW1,CRNKL1,CLASRP,KRR1,RPF1,IRF2BPL,PSPC1,HNRNPH2,EDA2R,PPP3CA,MED9,CDKN2A,TADA1,PRPF18,SMAD1,LSM3,CLK2,DDX10,CNOT10,TRIM52,STING1,TAF9B,ZNF785,PAGR1
GO:0034470	ncRNA processing	420	6	2.05	0.01685	0.478564	Biological Process	RTCB,KRR1,RPF1,CDKN2A,SMAD1,DDX10
GO:0007179	transforming growth factor beta receptor signaling pathway	201	4	0.98	0.01694	0.478564	Biological Process	SNW1,GDF15,PTK2,SMAD1
GO:0019941	modification-dependent protein catabolic process	675	8	3.3	0.01717	0.478564	Biological Process	PSMB1,CCAR1,CNOT4,CHMP2B,SKP1,CDKN2A,PTK2,KCTD13
GO:0090114	COPII-coated vesicle budding	42	2	0.21	0.01792	0.478564	Biological Process	TRAPPC11,TRAPPC1
GO:0080135	regulation of cellular response to stress	682	8	3.34	0.01815	0.478564	Biological Process	ING3,TXNDC12,EDA2R,TERF2,CDKN2A,TADA1,TMEM259,TAF9B
GO:0044237	cellular metabolic process	9077	54	44.4	0.01820	0.478564	Biological Process	PSMB1,ATP6V1H,CCAR1,PMS1,ING3,CNOT4,NUFIP1,CHMP2B,DOCK3,CDC5L,CYP2D6,RTCB,SNW1,CRNKL1,CLASRP,EIF2B1,KRR1,SKP1,NIT2,RPF1,IRF2BPL,PSPC1,CAPNS1,HNRNPH2,GDF15,EDA2R,ATP6V1E1,TERF2,SNX14,ZDHHC4,ANXA7,PPP3CA,NDUFB10,MED9,CDKN2A,TADA1,SPATA18,PRPF18,METTL17,PTK2,SMAD1,LSM3,KCTD13,CLK2,DDX10,PTGR3,CNOT10,TRIM52,STING1,TAF9B,ZNF785,VPS16,POLG2,PAGR1
GO:0042254	ribosome biogenesis	314	5	1.54	0.01883	0.478564	Biological Process	KRR1,RPF1,CDKN2A,METTL17,DDX10
GO:0043632	modification-dependent macromolecule catabolic process	687	8	3.36	0.01888	0.478564	Biological Process	PSMB1,CCAR1,CNOT4,CHMP2B,SKP1,CDKN2A,PTK2,KCTD13
GO:0008152	metabolic process	10634	61	52.01	0.01935	0.478564	Biological Process	PSMB1,ATP6V1H,CCAR1,PMS1,ING3,CNOT4,NUFIP1,CHMP2B,DOCK3,CDC5L,CYP2D6,RTCB,SNW1,CRNKL1,CLASRP,EIF2B1,KRR1,SKP1,NIT2,RPF1,IRF2BPL,PSPC1,KLHL7,CAPNS1,HNRNPH2,GDF15,EDA2R,ATP6V1E1,TERF2,SNX14,ZDHHC4,ALDH1B1,ANXA7,COPS4,PPP3CA,SEC11A,NDUFB10,MED9,CDKN2A,TADA1,SPATA18,PRPF18,METTL17,PTK2,SMAD1,LSM3,PSME3IP1,KCTD13,CLK2,DDX10,PTGR3,TMEM259,CEP63,CNOT10,TRIM52,STING1,TAF9B,ZNF785,VPS16,POLG2,PAGR1
GO:0006807	nitrogen compound metabolic process	9126	54	44.64	0.02075	0.478564	Biological Process	PSMB1,CCAR1,PMS1,ING3,CNOT4,NUFIP1,CHMP2B,DOCK3,CDC5L,CYP2D6,RTCB,SNW1,CRNKL1,CLASRP,EIF2B1,KRR1,SKP1,NIT2,RPF1,IRF2BPL,PSPC1,KLHL7,CAPNS1,HNRNPH2,GDF15,EDA2R,TERF2,ZDHHC4,COPS4,PPP3CA,SEC11A,NDUFB10,MED9,CDKN2A,TADA1,SPATA18,PRPF18,METTL17,PTK2,SMAD1,LSM3,PSME3IP1,KCTD13,CLK2,DDX10,TMEM259,CEP63,CNOT10,TRIM52,STING1,TAF9B,ZNF785,POLG2,PAGR1
GO:0043170	macromolecule metabolic process	8707	52	42.59	0.02107	0.478564	Biological Process	PSMB1,CCAR1,PMS1,ING3,CNOT4,NUFIP1,CHMP2B,DOCK3,CDC5L,RTCB,SNW1,CRNKL1,CLASRP,EIF2B1,KRR1,SKP1,RPF1,IRF2BPL,PSPC1,KLHL7,CAPNS1,HNRNPH2,GDF15,EDA2R,TERF2,ZDHHC4,ANXA7,COPS4,PPP3CA,SEC11A,MED9,CDKN2A,TADA1,SPATA18,PRPF18,METTL17,PTK2,SMAD1,LSM3,PSME3IP1,KCTD13,CLK2,DDX10,TMEM259,CEP63,CNOT10,TRIM52,STING1,TAF9B,ZNF785,POLG2,PAGR1
GO:0046483	heterocycle metabolic process	5496	36	26.88	0.02170	0.478564	Biological Process	CCAR1,PMS1,ING3,CNOT4,NUFIP1,CDC5L,CYP2D6,RTCB,SNW1,CRNKL1,CLASRP,KRR1,RPF1,IRF2BPL,PSPC1,HNRNPH2,EDA2R,TERF2,PPP3CA,NDUFB10,MED9,CDKN2A,TADA1,PRPF18,SMAD1,LSM3,KCTD13,CLK2,DDX10,CNOT10,TRIM52,STING1,TAF9B,ZNF785,POLG2,PAGR1
GO:0006364	rRNA processing	217	4	1.06	0.02177	0.478564	Biological Process	KRR1,RPF1,CDKN2A,DDX10
GO:0022607	cellular component assembly	2929	22	14.33	0.02187	0.478564	Biological Process	NUFIP1,CHMP2B,CRNKL1,KCND1,NAPA,TERF2,NDUFB10,MED9,VMA21,WDR90,PRPF18,TRAPPC11,PTK2,TRAPPC1,SMAD1,LSM3,TMEM126A,KCTD13,CEP63,STING1,VPS16,STON1
GO:0042771	intrinsic apoptotic signaling pathway in response to DNA damage by p53 class mediator	47	2	0.23	0.02215	0.478564	Biological Process	SNW1,TAF9B
GO:0009894	regulation of catabolic process	994	10	4.86	0.02268	0.478564	Biological Process	ATP6V1H,CNOT4,CAPNS1,ATP6V1E1,CDKN2A,PTK2,PSME3IP1,TMEM259,CNOT10,STING1
GO:0007033	vacuole organization	221	4	1.08	0.02309	0.478564	Biological Process	ATP6V1H,CHMP2B,STING1,VPS16
GO:0016071	mRNA metabolic process	714	8	3.49	0.02317	0.478564	Biological Process	CNOT4,CDC5L,SNW1,CRNKL1,CLASRP,PRPF18,LSM3,CNOT10
GO:0034641	cellular nitrogen compound metabolic process	5908	38	28.9	0.02329	0.478564	Biological Process	CCAR1,PMS1,ING3,CNOT4,NUFIP1,CDC5L,CYP2D6,RTCB,SNW1,CRNKL1,CLASRP,EIF2B1,KRR1,RPF1,IRF2BPL,PSPC1,HNRNPH2,EDA2R,TERF2,PPP3CA,NDUFB10,MED9,CDKN2A,TADA1,PRPF18,METTL17,SMAD1,LSM3,KCTD13,CLK2,DDX10,CNOT10,TRIM52,STING1,TAF9B,ZNF785,POLG2,PAGR1
GO:0045667	regulation of osteoblast differentiation	125	3	0.61	0.02337	0.478564	Biological Process	PPP3CA,PTK2,SMAD1
GO:0099003	vesicle-mediated transport in synapse	222	4	1.09	0.02343	0.478564	Biological Process	ATP6V1H,NAPA,ATP6V1E1,STON1
GO:0006139	nucleobase-containing compound metabolic process	5333	35	26.09	0.02356	0.478564	Biological Process	CCAR1,PMS1,ING3,CNOT4,NUFIP1,CDC5L,RTCB,SNW1,CRNKL1,CLASRP,KRR1,RPF1,IRF2BPL,PSPC1,HNRNPH2,EDA2R,TERF2,PPP3CA,NDUFB10,MED9,CDKN2A,TADA1,PRPF18,SMAD1,LSM3,KCTD13,CLK2,DDX10,CNOT10,TRIM52,STING1,TAF9B,ZNF785,POLG2,PAGR1
GO:0031325	positive regulation of cellular metabolic process	2953	22	14.44	0.02385	0.478564	Biological Process	CCAR1,ING3,CNOT4,NUFIP1,DOCK3,CDC5L,SNW1,IRF2BPL,GDF15,TERF2,PPP3CA,MED9,CDKN2A,TADA1,PTK2,SMAD1,KCTD13,CNOT10,TRIM52,STING1,POLG2,PAGR1
GO:0000393	spliceosomal conformational changes to generate catalytic conformation	5	1	0.02	0.02422	0.478564	Biological Process	PRPF18
GO:0002023	reduction of food intake in response to dietary excess	5	1	0.02	0.02422	0.478564	Biological Process	GDF15
GO:0006528	asparagine metabolic process	5	1	0.02	0.02422	0.478564	Biological Process	NIT2
GO:0014744	positive regulation of muscle adaptation	5	1	0.02	0.02422	0.478564	Biological Process	PPP3CA
GO:0046877	regulation of saliva secretion	5	1	0.02	0.02422	0.478564	Biological Process	PPP3CA
GO:0090193	positive regulation of glomerulus development	5	1	0.02	0.02422	0.478564	Biological Process	PPP3CA
GO:0097742	de novo centriole assembly	5	1	0.02	0.02422	0.478564	Biological Process	CEP63
GO:0098535	de novo centriole assembly involved in multi-ciliated epithelial cell differentiation	5	1	0.02	0.02422	0.478564	Biological Process	CEP63
GO:0120041	positive regulation of macrophage proliferation	5	1	0.02	0.02422	0.478564	Biological Process	PTK2
GO:1900736	regulation of phospholipase C-activating G protein-coupled receptor signaling pathway	5	1	0.02	0.02422	0.478564	Biological Process	GPR27
GO:1905949	negative regulation of calcium ion import across plasma membrane	5	1	0.02	0.02422	0.478564	Biological Process	PPP3CA
GO:2000435	negative regulation of protein neddylation	5	1	0.02	0.02422	0.478564	Biological Process	CDKN2A
GO:0044238	primary metabolic process	9618	56	47.04	0.02440	0.478564	Biological Process	PSMB1,CCAR1,PMS1,ING3,CNOT4,NUFIP1,CHMP2B,DOCK3,CDC5L,CYP2D6,RTCB,SNW1,CRNKL1,CLASRP,EIF2B1,KRR1,SKP1,NIT2,RPF1,IRF2BPL,PSPC1,KLHL7,CAPNS1,HNRNPH2,GDF15,EDA2R,TERF2,ZDHHC4,ALDH1B1,COPS4,PPP3CA,SEC11A,NDUFB10,MED9,CDKN2A,TADA1,SPATA18,PRPF18,METTL17,PTK2,SMAD1,LSM3,PSME3IP1,KCTD13,CLK2,DDX10,PTGR3,TMEM259,CEP63,CNOT10,TRIM52,STING1,TAF9B,ZNF785,POLG2,PAGR1
GO:0006725	cellular aromatic compound metabolic process	5547	36	27.13	0.02506	0.478564	Biological Process	CCAR1,PMS1,ING3,CNOT4,NUFIP1,CDC5L,CYP2D6,RTCB,SNW1,CRNKL1,CLASRP,KRR1,RPF1,IRF2BPL,PSPC1,HNRNPH2,EDA2R,TERF2,PPP3CA,NDUFB10,MED9,CDKN2A,TADA1,PRPF18,SMAD1,LSM3,KCTD13,CLK2,DDX10,CNOT10,TRIM52,STING1,TAF9B,ZNF785,POLG2,PAGR1
GO:1903050	regulation of proteolysis involved in protein catabolic process	228	4	1.12	0.02553	0.478564	Biological Process	CDKN2A,PTK2,PSME3IP1,TMEM259
GO:0007160	cell-matrix adhesion	230	4	1.13	0.02625	0.478564	Biological Process	CDKN2A,PTK2,BCAM,STON1
GO:0006397	mRNA processing	471	6	2.3	0.02770	0.478564	Biological Process	CDC5L,SNW1,CRNKL1,CLASRP,PRPF18,LSM3
GO:1901565	organonitrogen compound catabolic process	1332	12	6.52	0.02786	0.478564	Biological Process	PSMB1,CCAR1,CNOT4,CHMP2B,CYP2D6,SKP1,CDKN2A,SPATA18,PTK2,PSME3IP1,KCTD13,TMEM259
GO:1903313	positive regulation of mRNA metabolic process	134	3	0.66	0.02796	0.478564	Biological Process	CNOT4,SNW1,CNOT10
GO:0045893	positive regulation of DNA-templated transcription	1652	14	8.08	0.02841	0.478564	Biological Process	CCAR1,ING3,NUFIP1,CDC5L,SNW1,IRF2BPL,PPP3CA,MED9,CDKN2A,TADA1,SMAD1,TRIM52,STING1,PAGR1
GO:1903508	positive regulation of nucleic acid-templated transcription	1652	14	8.08	0.02841	0.478564	Biological Process	CCAR1,ING3,NUFIP1,CDC5L,SNW1,IRF2BPL,PPP3CA,MED9,CDKN2A,TADA1,SMAD1,TRIM52,STING1,PAGR1
GO:0051438	regulation of ubiquitin-protein transferase activity	54	2	0.26	0.02869	0.478564	Biological Process	SKP1,CDKN2A
GO:0009698	phenylpropanoid metabolic process	6	1	0.03	0.02900	0.478564	Biological Process	CYP2D6
GO:0009804	coumarin metabolic process	6	1	0.03	0.02900	0.478564	Biological Process	CYP2D6
GO:0010668	ectodermal cell differentiation	6	1	0.03	0.02900	0.478564	Biological Process	EDA2R
GO:0016098	monoterpenoid metabolic process	6	1	0.03	0.02900	0.478564	Biological Process	CYP2D6
GO:0033087	negative regulation of immature T cell proliferation	6	1	0.03	0.02900	0.478564	Biological Process	CDKN2A
GO:0033088	negative regulation of immature T cell proliferation in thymus	6	1	0.03	0.02900	0.478564	Biological Process	CDKN2A
GO:0035694	mitochondrial protein catabolic process	6	1	0.03	0.02900	0.478564	Biological Process	SPATA18
GO:0070564	positive regulation of vitamin D receptor signaling pathway	6	1	0.03	0.02900	0.478564	Biological Process	SNW1
GO:0090192	regulation of glomerulus development	6	1	0.03	0.02900	0.478564	Biological Process	PPP3CA
GO:0120040	regulation of macrophage proliferation	6	1	0.03	0.02900	0.478564	Biological Process	PTK2
GO:1905203	regulation of connective tissue replacement	6	1	0.03	0.02900	0.478564	Biological Process	PPP3CA
GO:1902680	positive regulation of RNA biosynthetic process	1659	14	8.11	0.02933	0.478564	Biological Process	CCAR1,ING3,NUFIP1,CDC5L,SNW1,IRF2BPL,PPP3CA,MED9,CDKN2A,TADA1,SMAD1,TRIM52,STING1,PAGR1
GO:0010604	positive regulation of macromolecule metabolic process	3379	24	16.53	0.03044	0.478564	Biological Process	CCAR1,ING3,CNOT4,NUFIP1,DOCK3,CDC5L,SNW1,SKP1,IRF2BPL,GDF15,TERF2,PPP3CA,MED9,CDKN2A,TADA1,PTK2,SMAD1,KCTD13,TMEM259,CNOT10,TRIM52,STING1,POLG2,PAGR1
GO:0032984	protein-containing complex disassembly	241	4	1.18	0.03044	0.478564	Biological Process	CHMP2B,NAPA,SNX14,VPS16
GO:0009057	macromolecule catabolic process	1357	12	6.64	0.03159	0.478564	Biological Process	PSMB1,CCAR1,CNOT4,CHMP2B,SKP1,CDKN2A,SPATA18,PTK2,PSME3IP1,KCTD13,TMEM259,CNOT10
GO:0006508	proteolysis	1685	14	8.24	0.03292	0.478564	Biological Process	PSMB1,CCAR1,CNOT4,CHMP2B,SKP1,CAPNS1,COPS4,SEC11A,CDKN2A,TADA1,PTK2,PSME3IP1,KCTD13,TMEM259
GO:1903320	regulation of protein modification by small protein conjugation or removal	249	4	1.22	0.03373	0.478564	Biological Process	SKP1,COPS4,CDKN2A,CEP63
GO:0000019	regulation of mitotic recombination	7	1	0.03	0.03375	0.478564	Biological Process	TERF2
GO:0009820	alkaloid metabolic process	7	1	0.03	0.03375	0.478564	Biological Process	CYP2D6
GO:0010807	regulation of synaptic vesicle priming	7	1	0.03	0.03375	0.478564	Biological Process	NAPA
GO:0014883	transition between fast and slow fiber	7	1	0.03	0.03375	0.478564	Biological Process	PPP3CA
GO:0032074	negative regulation of nuclease activity	7	1	0.03	0.03375	0.478564	Biological Process	TERF2
GO:0035995	detection of muscle stretch	7	1	0.03	0.03375	0.478564	Biological Process	PTK2
GO:0045054	constitutive secretory pathway	7	1	0.03	0.03375	0.478564	Biological Process	TRAPPC11
GO:0046543	development of secondary female sexual characteristics	7	1	0.03	0.03375	0.478564	Biological Process	IRF2BPL
GO:0060398	regulation of growth hormone receptor signaling pathway	7	1	0.03	0.03375	0.478564	Biological Process	GDF15
GO:0070072	vacuolar proton-transporting V-type ATPase complex assembly	7	1	0.03	0.03375	0.478564	Biological Process	VMA21
GO:0097065	anterior head development	7	1	0.03	0.03375	0.478564	Biological Process	DDX10
GO:1904429	regulation of t-circle formation	7	1	0.03	0.03375	0.478564	Biological Process	TERF2
GO:2000270	negative regulation of fibroblast apoptotic process	7	1	0.03	0.03375	0.478564	Biological Process	API5
GO:0043027	cysteine-type endopeptidase inhibitor activity involved in apoptotic process	19	1	0.09	0.0889	0.478913	Molecular Function	TNFAIP8
GO:0140312	cargo adaptor activity	19	1	0.09	0.0889	0.478913	Molecular Function	STON1
GO:0140612	DNA damage sensor activity	19	1	0.09	0.0889	0.478913	Molecular Function	PMS1
GO:0061629	RNA polymerase II-specific DNA-binding transcription factor binding	348	4	1.7	0.0906	0.480324	Molecular Function	SNW1,CDKN2A,STING1,PAGR1
GO:0010557	positive regulation of macromolecule biosynthetic process	1863	15	9.11	0.03497	0.486757	Biological Process	CCAR1,ING3,NUFIP1,CDC5L,SNW1,IRF2BPL,PPP3CA,MED9,CDKN2A,TADA1,SMAD1,TRIM52,STING1,POLG2,PAGR1
GO:0010257	NADH dehydrogenase complex assembly	61	2	0.3	0.03590	0.486757	Biological Process	NDUFB10,TMEM126A
GO:0032981	mitochondrial respiratory chain complex I assembly	61	2	0.3	0.03590	0.486757	Biological Process	NDUFB10,TMEM126A
GO:0016072	rRNA metabolic process	256	4	1.25	0.03677	0.486757	Biological Process	KRR1,RPF1,CDKN2A,DDX10
GO:0071560	cellular response to transforming growth factor beta stimulus	256	4	1.25	0.03677	0.486757	Biological Process	SNW1,GDF15,PTK2,SMAD1
GO:0007172	signal complex assembly	8	1	0.04	0.03848	0.486757	Biological Process	PTK2
GO:0031848	protection from non-homologous end joining at telomere	8	1	0.04	0.03848	0.486757	Biological Process	TERF2
GO:0035562	negative regulation of chromatin binding	8	1	0.04	0.03848	0.486757	Biological Process	PPP3CA
GO:0050774	negative regulation of dendrite morphogenesis	8	1	0.04	0.03848	0.486757	Biological Process	PPP3CA
GO:0120180	cell-substrate junction disassembly	8	1	0.04	0.03848	0.486757	Biological Process	STON1
GO:0120181	focal adhesion disassembly	8	1	0.04	0.03848	0.486757	Biological Process	STON1
GO:1900045	negative regulation of protein K63-linked ubiquitination	8	1	0.04	0.03848	0.486757	Biological Process	CEP63
GO:1904354	negative regulation of telomere capping	8	1	0.04	0.03848	0.486757	Biological Process	TERF2
GO:0031329	regulation of cellular catabolic process	789	8	3.86	0.03866	0.486757	Biological Process	ATP6V1H,CNOT4,CAPNS1,ATP6V1E1,CDKN2A,PTK2,CNOT10,STING1
GO:0071559	response to transforming growth factor beta	262	4	1.28	0.03950	0.486757	Biological Process	SNW1,GDF15,PTK2,SMAD1
GO:1903051	negative regulation of proteolysis involved in protein catabolic process	65	2	0.32	0.04030	0.486757	Biological Process	CDKN2A,PSME3IP1
GO:0051100	negative regulation of binding	156	3	0.76	0.04103	0.486757	Biological Process	CYP2D6,PPP3CA,PSME3IP1
GO:0006903	vesicle targeting	66	2	0.32	0.04143	0.486757	Biological Process	TRAPPC11,TRAPPC1
GO:0051052	regulation of DNA metabolic process	520	6	2.54	0.04179	0.486757	Biological Process	ING3,TERF2,CDKN2A,TADA1,KCTD13,POLG2
GO:0051091	positive regulation of DNA-binding transcription factor activity	267	4	1.31	0.04186	0.486757	Biological Process	EDA2R,PPP3CA,TRIM52,STING1
GO:0045669	positive regulation of osteoblast differentiation	67	2	0.33	0.04257	0.486757	Biological Process	PPP3CA,SMAD1
GO:0006107	oxaloacetate metabolic process	9	1	0.04	0.04318	0.486757	Biological Process	NIT2
GO:0010612	regulation of cardiac muscle adaptation	9	1	0.04	0.04318	0.486757	Biological Process	PPP3CA
GO:0032201	telomere maintenance via semi-conservative replication	9	1	0.04	0.04318	0.486757	Biological Process	TERF2
GO:0035860	glial cell-derived neurotrophic factor receptor signaling pathway	9	1	0.04	0.04318	0.486757	Biological Process	GDF15
GO:0061820	telomeric D-loop disassembly	9	1	0.04	0.04318	0.486757	Biological Process	TERF2
GO:0070070	proton-transporting V-type ATPase complex assembly	9	1	0.04	0.04318	0.486757	Biological Process	VMA21
GO:0099159	regulation of modification of postsynaptic structure	9	1	0.04	0.04318	0.486757	Biological Process	CHMP2B
GO:1903242	regulation of cardiac muscle hypertrophy in response to stress	9	1	0.04	0.04318	0.486757	Biological Process	PPP3CA
GO:1903251	multi-ciliated epithelial cell differentiation	9	1	0.04	0.04318	0.486757	Biological Process	CEP63
GO:2000109	regulation of macrophage apoptotic process	9	1	0.04	0.04318	0.486757	Biological Process	CDKN2A
GO:0070534	protein K63-linked ubiquitination	68	2	0.33	0.04372	0.486757	Biological Process	CDKN2A,CEP63
GO:0000288	nuclear-transcribed mRNA catabolic process, deadenylation-dependent decay	69	2	0.34	0.04489	0.486757	Biological Process	CNOT4,CNOT10
GO:0008333	endosome to lysosome transport	69	2	0.34	0.04489	0.486757	Biological Process	CHMP2B,VPS16
GO:1901360	organic cyclic compound metabolic process	5773	36	28.24	0.04531	0.486757	Biological Process	CCAR1,PMS1,ING3,CNOT4,NUFIP1,CDC5L,CYP2D6,RTCB,SNW1,CRNKL1,CLASRP,KRR1,RPF1,IRF2BPL,PSPC1,HNRNPH2,EDA2R,TERF2,PPP3CA,NDUFB10,MED9,CDKN2A,TADA1,PRPF18,SMAD1,LSM3,KCTD13,CLK2,DDX10,CNOT10,TRIM52,STING1,TAF9B,ZNF785,POLG2,PAGR1
GO:0000492	box C/D snoRNP assembly	10	1	0.05	0.04786	0.486757	Biological Process	NUFIP1
GO:0033034	positive regulation of myeloid cell apoptotic process	10	1	0.05	0.04786	0.486757	Biological Process	CDKN2A
GO:0033085	negative regulation of T cell differentiation in thymus	10	1	0.05	0.04786	0.486757	Biological Process	CDKN2A
GO:0034105	positive regulation of tissue remodeling	10	1	0.05	0.04786	0.486757	Biological Process	PPP3CA
GO:0034393	positive regulation of smooth muscle cell apoptotic process	10	1	0.05	0.04786	0.486757	Biological Process	CDKN2A
GO:0038007	netrin-activated signaling pathway	10	1	0.05	0.04786	0.486757	Biological Process	PTK2
GO:0045136	development of secondary sexual characteristics	10	1	0.05	0.04786	0.486757	Biological Process	IRF2BPL
GO:0070562	regulation of vitamin D receptor signaling pathway	10	1	0.05	0.04786	0.486757	Biological Process	SNW1
GO:0097709	connective tissue replacement	10	1	0.05	0.04786	0.486757	Biological Process	PPP3CA
GO:1904667	negative regulation of ubiquitin protein ligase activity	10	1	0.05	0.04786	0.486757	Biological Process	CDKN2A
GO:1904896	ESCRT complex disassembly	10	1	0.05	0.04786	0.486757	Biological Process	CHMP2B
GO:1904903	ESCRT III complex disassembly	10	1	0.05	0.04786	0.486757	Biological Process	CHMP2B
GO:0051298	centrosome duplication	72	2	0.35	0.04845	0.486757	Biological Process	CHMP2B,CEP63
GO:0031328	positive regulation of cellular biosynthetic process	1959	15	9.58	0.05095	0.486757	Biological Process	CCAR1,ING3,NUFIP1,CDC5L,SNW1,IRF2BPL,PPP3CA,MED9,CDKN2A,TADA1,SMAD1,TRIM52,STING1,POLG2,PAGR1
GO:0006950	response to stress	3737	25	18.28	0.05164	0.486757	Biological Process	PMS1,DNAJA2,ING3,CHMP2B,CDC5L,SNW1,TLDC2,EIF2B1,TXNDC12,PSPC1,EDA2R,TERF2,PPP3CA,CDKN2A,TADA1,SPATA18,PTK2,SMAD1,TMEM126A,TMEM259,CEP63,TRIM52,STING1,TAF9B,PAGR1
GO:0000012	single strand break repair	11	1	0.05	0.05252	0.486757	Biological Process	TERF2
GO:0000338	protein deneddylation	11	1	0.05	0.05252	0.486757	Biological Process	COPS4
GO:0034058	endosomal vesicle fusion	11	1	0.05	0.05252	0.486757	Biological Process	VPS16
GO:0046541	saliva secretion	11	1	0.05	0.05252	0.486757	Biological Process	PPP3CA
GO:0048103	somatic stem cell division	11	1	0.05	0.05252	0.486757	Biological Process	CDKN2A
GO:0051469	vesicle fusion with vacuole	11	1	0.05	0.05252	0.486757	Biological Process	CHMP2B
GO:0061763	multivesicular body-lysosome fusion	11	1	0.05	0.05252	0.486757	Biological Process	CHMP2B
GO:0090184	positive regulation of kidney development	11	1	0.05	0.05252	0.486757	Biological Process	PPP3CA
GO:0090657	telomeric loop disassembly	11	1	0.05	0.05252	0.486757	Biological Process	TERF2
GO:1902915	negative regulation of protein polyubiquitination	11	1	0.05	0.05252	0.486757	Biological Process	CEP63
GO:1905665	positive regulation of calcium ion import across plasma membrane	11	1	0.05	0.05252	0.486757	Biological Process	PPP3CA
GO:0010467	gene expression	5652	35	27.65	0.05421	0.486757	Biological Process	CCAR1,ING3,CNOT4,NUFIP1,CDC5L,RTCB,SNW1,CRNKL1,CLASRP,EIF2B1,KRR1,RPF1,IRF2BPL,PSPC1,HNRNPH2,EDA2R,TERF2,ANXA7,PPP3CA,SEC11A,MED9,CDKN2A,TADA1,PRPF18,METTL17,SMAD1,LSM3,CLK2,DDX10,CNOT10,TRIM52,STING1,TAF9B,ZNF785,PAGR1
GO:0061025	membrane fusion	175	3	0.86	0.05440	0.486757	Biological Process	CHMP2B,NAPA,VPS16
GO:0044265	cellular macromolecule catabolic process	1000	9	4.89	0.05476	0.486757	Biological Process	PSMB1,CCAR1,CNOT4,CHMP2B,SKP1,CDKN2A,PTK2,KCTD13,CNOT10
GO:0000491	small nucleolar ribonucleoprotein complex assembly	12	1	0.06	0.05716	0.486757	Biological Process	NUFIP1
GO:0006068	ethanol catabolic process	12	1	0.06	0.05716	0.486757	Biological Process	ALDH1B1
GO:0007183	SMAD protein complex assembly	12	1	0.06	0.05716	0.486757	Biological Process	SMAD1
GO:0014733	regulation of skeletal muscle adaptation	12	1	0.06	0.05716	0.486757	Biological Process	PPP3CA
GO:0033148	positive regulation of intracellular estrogen receptor signaling pathway	12	1	0.06	0.05716	0.486757	Biological Process	PAGR1
GO:0060456	positive regulation of digestive system process	12	1	0.06	0.05716	0.486757	Biological Process	PPP3CA
GO:0061517	macrophage proliferation	12	1	0.06	0.05716	0.486757	Biological Process	PTK2
GO:0070561	vitamin D receptor signaling pathway	12	1	0.06	0.05716	0.486757	Biological Process	SNW1
GO:0071888	macrophage apoptotic process	12	1	0.06	0.05716	0.486757	Biological Process	CDKN2A
GO:1902510	regulation of apoptotic DNA fragmentation	12	1	0.06	0.05716	0.486757	Biological Process	CDKN2A
GO:0051054	positive regulation of DNA metabolic process	298	4	1.46	0.05825	0.486757	Biological Process	ING3,TERF2,KCTD13,POLG2
GO:0009891	positive regulation of biosynthetic process	1996	15	9.76	0.05831	0.486757	Biological Process	CCAR1,ING3,NUFIP1,CDC5L,SNW1,IRF2BPL,PPP3CA,MED9,CDKN2A,TADA1,SMAD1,TRIM52,STING1,POLG2,PAGR1
GO:0009749	response to glucose	181	3	0.89	0.05900	0.486757	Biological Process	EIF2B1,PPP3CA,GPR27
GO:0006900	vesicle budding from membrane	81	2	0.4	0.05973	0.486757	Biological Process	TRAPPC11,TRAPPC1
GO:0050848	regulation of calcium-mediated signaling	81	2	0.4	0.05973	0.486757	Biological Process	PPP3CA,TMBIM4
GO:1905897	regulation of response to endoplasmic reticulum stress	81	2	0.4	0.05973	0.486757	Biological Process	TXNDC12,TMEM259
GO:0006259	DNA metabolic process	1023	9	5	0.06149	0.486757	Biological Process	PMS1,ING3,CDC5L,TERF2,CDKN2A,TADA1,KCTD13,POLG2,PAGR1
GO:0018205	peptidyl-lysine modification	304	4	1.49	0.06177	0.486757	Biological Process	ING3,CDKN2A,TADA1,PAGR1
GO:0006264	mitochondrial DNA replication	13	1	0.06	0.06178	0.486757	Biological Process	POLG2
GO:0006388	tRNA splicing, via endonucleolytic cleavage and ligation	13	1	0.06	0.06178	0.486757	Biological Process	RTCB
GO:0006465	signal peptide processing	13	1	0.06	0.06178	0.486757	Biological Process	SEC11A
GO:0033083	regulation of immature T cell proliferation	13	1	0.06	0.06178	0.486757	Biological Process	CDKN2A
GO:0033084	regulation of immature T cell proliferation in thymus	13	1	0.06	0.06178	0.486757	Biological Process	CDKN2A
GO:0033145	positive regulation of intracellular steroid hormone receptor signaling pathway	13	1	0.06	0.06178	0.486757	Biological Process	PAGR1
GO:0033235	positive regulation of protein sumoylation	13	1	0.06	0.06178	0.486757	Biological Process	CDKN2A
GO:0035542	regulation of SNARE complex assembly	13	1	0.06	0.06178	0.486757	Biological Process	VPS16
GO:0040015	negative regulation of multicellular organism growth	13	1	0.06	0.06178	0.486757	Biological Process	GDF15
GO:0046761	viral budding from plasma membrane	13	1	0.06	0.06178	0.486757	Biological Process	CHMP2B
GO:0061795	Golgi lumen acidification	13	1	0.06	0.06178	0.486757	Biological Process	ATP6V1H
GO:1900262	regulation of DNA-directed DNA polymerase activity	13	1	0.06	0.06178	0.486757	Biological Process	POLG2
GO:1900264	positive regulation of DNA-directed DNA polymerase activity	13	1	0.06	0.06178	0.486757	Biological Process	POLG2
GO:1904668	positive regulation of ubiquitin protein ligase activity	13	1	0.06	0.06178	0.486757	Biological Process	SKP1
GO:1905244	regulation of modification of synaptic structure	13	1	0.06	0.06178	0.486757	Biological Process	CHMP2B
GO:1905664	regulation of calcium ion import across plasma membrane	13	1	0.06	0.06178	0.486757	Biological Process	PPP3CA
GO:0071704	organic substance metabolic process	10221	57	49.99	0.06192	0.486757	Biological Process	PSMB1,CCAR1,PMS1,ING3,CNOT4,NUFIP1,CHMP2B,DOCK3,CDC5L,CYP2D6,RTCB,SNW1,CRNKL1,CLASRP,EIF2B1,KRR1,SKP1,NIT2,RPF1,IRF2BPL,PSPC1,KLHL7,CAPNS1,HNRNPH2,GDF15,EDA2R,TERF2,ZDHHC4,ALDH1B1,ANXA7,COPS4,PPP3CA,SEC11A,NDUFB10,MED9,CDKN2A,TADA1,SPATA18,PRPF18,METTL17,PTK2,SMAD1,LSM3,PSME3IP1,KCTD13,CLK2,DDX10,PTGR3,TMEM259,CEP63,CNOT10,TRIM52,STING1,TAF9B,ZNF785,POLG2,PAGR1
GO:0051090	regulation of DNA-binding transcription factor activity	436	5	2.13	0.06233	0.486757	Biological Process	EDA2R,PPP3CA,CDKN2A,TRIM52,STING1
GO:0031397	negative regulation of protein ubiquitination	83	2	0.41	0.06235	0.486757	Biological Process	CDKN2A,CEP63
GO:0051865	protein autoubiquitination	83	2	0.41	0.06235	0.486757	Biological Process	CNOT4,TRIM52
GO:0051171	regulation of nitrogen compound metabolic process	5323	33	26.04	0.06237	0.486757	Biological Process	CCAR1,ING3,CNOT4,NUFIP1,DOCK3,CDC5L,SNW1,SKP1,IRF2BPL,PSPC1,HNRNPH2,GDF15,EDA2R,TERF2,COPS4,PPP3CA,MED9,CDKN2A,TADA1,PTK2,SMAD1,PSME3IP1,KCTD13,CLK2,TMEM259,CEP63,CNOT10,TRIM52,STING1,TAF9B,ZNF785,POLG2,PAGR1
GO:0097193	intrinsic apoptotic signaling pathway	306	4	1.5	0.06297	0.486757	Biological Process	SNW1,TXNDC12,EDA2R,TAF9B
GO:0009746	response to hexose	186	3	0.91	0.06298	0.486757	Biological Process	EIF2B1,PPP3CA,GPR27
GO:0019219	regulation of nucleobase-containing compound metabolic process	3812	25	18.65	0.06329	0.486757	Biological Process	CCAR1,ING3,CNOT4,NUFIP1,CDC5L,SNW1,IRF2BPL,PSPC1,HNRNPH2,EDA2R,TERF2,PPP3CA,MED9,CDKN2A,TADA1,SMAD1,KCTD13,CLK2,CNOT10,TRIM52,STING1,TAF9B,ZNF785,POLG2,PAGR1
GO:0060395	SMAD protein signal transduction	84	2	0.41	0.06367	0.486757	Biological Process	GDF15,SMAD1
GO:2001021	negative regulation of response to DNA damage stimulus	84	2	0.41	0.06367	0.486757	Biological Process	TERF2,TAF9B
GO:0048041	focal adhesion assembly	85	2	0.42	0.06501	0.486757	Biological Process	PTK2,STON1
GO:0000394	RNA splicing, via endonucleolytic cleavage and ligation	14	1	0.07	0.06637	0.486757	Biological Process	RTCB
GO:0000722	telomere maintenance via recombination	14	1	0.07	0.06637	0.486757	Biological Process	TERF2
GO:0010763	positive regulation of fibroblast migration	14	1	0.07	0.06637	0.486757	Biological Process	PTK2
GO:0033079	immature T cell proliferation	14	1	0.07	0.06637	0.486757	Biological Process	CDKN2A
GO:0033080	immature T cell proliferation in thymus	14	1	0.07	0.06637	0.486757	Biological Process	CDKN2A
GO:0046753	non-lytic viral release	14	1	0.07	0.06637	0.486757	Biological Process	CHMP2B
GO:0048388	endosomal lumen acidification	14	1	0.07	0.06637	0.486757	Biological Process	ATP6V1H
GO:0061635	regulation of protein complex stability	14	1	0.07	0.06637	0.486757	Biological Process	TRAPPC11
GO:0097212	lysosomal membrane organization	14	1	0.07	0.06637	0.486757	Biological Process	CHMP2B
GO:1903624	regulation of DNA catabolic process	14	1	0.07	0.06637	0.486757	Biological Process	CDKN2A
GO:0006281	DNA repair	585	6	2.86	0.06651	0.486757	Biological Process	PMS1,ING3,CDC5L,TERF2,TADA1,PAGR1
GO:0070182	DNA polymerase binding	20	1	0.1	0.0933	0.486909	Molecular Function	POLG2
GO:0042770	signal transduction in response to DNA damage	192	3	0.94	0.06790	0.494934	Biological Process	CDC5L,CDKN2A,CEP63
GO:0034284	response to monosaccharide	193	3	0.94	0.06874	0.499052	Biological Process	EIF2B1,PPP3CA,GPR27
GO:0019222	regulation of metabolic process	6352	38	31.07	0.06983	0.500996	Biological Process	ATP6V1H,CCAR1,ING3,CNOT4,NUFIP1,DOCK3,CDC5L,CYP2D6,SNW1,SKP1,IRF2BPL,PSPC1,CAPNS1,HNRNPH2,GDF15,EDA2R,ATP6V1E1,TERF2,ANXA7,COPS4,PPP3CA,MED9,CDKN2A,TADA1,PTK2,SMAD1,PSME3IP1,KCTD13,CLK2,TMEM259,CEP63,CNOT10,TRIM52,STING1,TAF9B,ZNF785,POLG2,PAGR1
GO:0001325	formation of extrachromosomal circular DNA	15	1	0.07	0.07094	0.500996	Biological Process	TERF2
GO:0034310	primary alcohol catabolic process	15	1	0.07	0.07094	0.500996	Biological Process	ALDH1B1
GO:0045176	apical protein localization	15	1	0.07	0.07094	0.500996	Biological Process	NAPA
GO:0070262	peptidyl-serine dephosphorylation	15	1	0.07	0.07094	0.500996	Biological Process	PPP3CA
GO:0090656	t-circle formation	15	1	0.07	0.07094	0.500996	Biological Process	TERF2
GO:0090737	telomere maintenance via telomere trimming	15	1	0.07	0.07094	0.500996	Biological Process	TERF2
GO:0045944	positive regulation of transcription by RNA polymerase II	1214	10	5.94	0.07128	0.501447	Biological Process	NUFIP1,CDC5L,SNW1,IRF2BPL,PPP3CA,MED9,CDKN2A,SMAD1,STING1,PAGR1
GO:0034660	ncRNA metabolic process	599	6	2.93	0.07276	0.509882	Biological Process	RTCB,KRR1,RPF1,CDKN2A,SMAD1,DDX10
GO:0009893	positive regulation of metabolic process	3683	24	18.01	0.07338	0.510889	Biological Process	CCAR1,ING3,CNOT4,NUFIP1,DOCK3,CDC5L,SNW1,SKP1,IRF2BPL,GDF15,TERF2,PPP3CA,MED9,CDKN2A,TADA1,PTK2,SMAD1,KCTD13,TMEM259,CNOT10,TRIM52,STING1,POLG2,PAGR1
GO:0009408	response to heat	92	2	0.45	0.07460	0.510889	Biological Process	DNAJA2,EIF2B1
GO:0022618	ribonucleoprotein complex assembly	200	3	0.98	0.07474	0.510889	Biological Process	NUFIP1,CRNKL1,PRPF18
GO:0030575	nuclear body organization	16	1	0.08	0.07549	0.510889	Biological Process	CDKN2A
GO:0048385	regulation of retinoic acid receptor signaling pathway	16	1	0.08	0.07549	0.510889	Biological Process	SNW1
GO:0090399	replicative senescence	16	1	0.08	0.07549	0.510889	Biological Process	CDKN2A
GO:1901741	positive regulation of myoblast fusion	16	1	0.08	0.07549	0.510889	Biological Process	GDF15
GO:1902166	negative regulation of intrinsic apoptotic signaling pathway in response to DNA damage by p53 class mediator	16	1	0.08	0.07549	0.510889	Biological Process	TAF9B
GO:1904294	positive regulation of ERAD pathway	16	1	0.08	0.07549	0.510889	Biological Process	TMEM259
GO:0033554	cellular response to stress	1900	14	9.29	0.07596	0.510889	Biological Process	PMS1,ING3,CDC5L,SNW1,TXNDC12,EDA2R,TERF2,CDKN2A,TADA1,SPATA18,TMEM259,CEP63,TAF9B,PAGR1
GO:1903321	negative regulation of protein modification by small protein conjugation or removal	93	2	0.45	0.07600	0.510889	Biological Process	CDKN2A,CEP63
GO:0002253	activation of immune response	463	5	2.26	0.07631	0.51108	Biological Process	EIF2B1,PSPC1,PTK2,TMEM126A,STING1
GO:0010485	histone H4 acetyltransferase activity	22	1	0.11	0.1022	0.512133	Molecular Function	ING3
GO:0017134	fibroblast growth factor binding	23	1	0.11	0.1065	0.512133	Molecular Function	API5
GO:0140097	catalytic activity, acting on DNA	236	3	1.15	0.1087	0.512133	Molecular Function	PMS1,TERF2,POLG2
GO:0140096	catalytic activity, acting on a protein	2196	15	10.72	0.1106	0.512133	Molecular Function	CCAR1,ING3,CNOT4,TXNDC12,IRF2BPL,CAPNS1,ZDHHC4,COPS4,PPP3CA,SEC11A,CDKN2A,PTK2,KCTD13,CLK2,TRIM52
GO:0003887	DNA-directed DNA polymerase activity	24	1	0.12	0.1109	0.512133	Molecular Function	POLG2
GO:0019899	enzyme binding	2030	14	9.91	0.1146	0.512133	Molecular Function	PMS1,NUFIP1,DOCK3,SNW1,MOB4,ATP6V1E1,TERF2,PPP3CA,CDKN2A,PTK2,SMAD1,KCTD13,STING1,POLG2
GO:0005112	Notch binding	25	1	0.12	0.1153	0.512133	Molecular Function	SNW1
GO:0097602	cullin family protein binding	25	1	0.12	0.1153	0.512133	Molecular Function	SKP1
GO:0019706	protein-cysteine S-palmitoyltransferase activity	26	1	0.13	0.1196	0.512133	Molecular Function	ZDHHC4
GO:0019707	protein-cysteine S-acyltransferase activity	26	1	0.13	0.1196	0.512133	Molecular Function	ZDHHC4
GO:0019789	SUMO transferase activity	26	1	0.13	0.1196	0.512133	Molecular Function	CDKN2A
GO:0042974	nuclear retinoic acid receptor binding	26	1	0.13	0.1196	0.512133	Molecular Function	SNW1
GO:0043236	laminin binding	26	1	0.13	0.1196	0.512133	Molecular Function	BCAM
GO:0050681	nuclear androgen receptor binding	26	1	0.13	0.1196	0.512133	Molecular Function	SNW1
GO:0043543	protein acylation	205	3	1	0.07917	0.517906	Biological Process	ING3,ZDHHC4,TADA1
GO:0030889	negative regulation of B cell proliferation	17	1	0.08	0.08002	0.517906	Biological Process	CDKN2A
GO:0032510	endosome to lysosome transport via multivesicular body sorting pathway	17	1	0.08	0.08002	0.517906	Biological Process	CHMP2B
GO:0061952	midbody abscission	17	1	0.08	0.08002	0.517906	Biological Process	CHMP2B
GO:0070071	proton-transporting two-sector ATPase complex assembly	17	1	0.08	0.08002	0.517906	Biological Process	VMA21
GO:0071360	cellular response to exogenous dsRNA	17	1	0.08	0.08002	0.517906	Biological Process	STING1
GO:1900044	regulation of protein K63-linked ubiquitination	17	1	0.08	0.08002	0.517906	Biological Process	CEP63
GO:1901387	positive regulation of voltage-gated calcium channel activity	17	1	0.08	0.08002	0.517906	Biological Process	PPP3CA
GO:0007032	endosome organization	96	2	0.47	0.08027	0.517906	Biological Process	ATP6V1H,CHMP2B
GO:0007044	cell-substrate junction assembly	96	2	0.47	0.08027	0.517906	Biological Process	PTK2,STON1
GO:0071826	ribonucleoprotein complex subunit organization	208	3	1.02	0.08188	0.517906	Biological Process	NUFIP1,CRNKL1,PRPF18
GO:0061157	mRNA destabilization	98	2	0.48	0.08315	0.517906	Biological Process	CNOT4,CNOT10
GO:0090398	cellular senescence	98	2	0.48	0.08315	0.517906	Biological Process	TERF2,CDKN2A
GO:0001710	mesodermal cell fate commitment	18	1	0.09	0.08452	0.517906	Biological Process	SMAD1
GO:0016082	synaptic vesicle priming	18	1	0.09	0.08452	0.517906	Biological Process	NAPA
GO:0043517	positive regulation of DNA damage response, signal transduction by p53 class mediator	18	1	0.09	0.08452	0.517906	Biological Process	CDKN2A
GO:0043923	positive regulation by host of viral transcription	18	1	0.09	0.08452	0.517906	Biological Process	SNW1
GO:0045721	negative regulation of gluconeogenesis	18	1	0.09	0.08452	0.517906	Biological Process	CLK2
GO:0061709	reticulophagy	18	1	0.09	0.08452	0.517906	Biological Process	STING1
GO:0070989	oxidative demethylation	18	1	0.09	0.08452	0.517906	Biological Process	CYP2D6
GO:1901522	positive regulation of transcription from RNA polymerase II promoter involved in cellular response to chemical stimulus	18	1	0.09	0.08452	0.517906	Biological Process	SMAD1
GO:1902165	regulation of intrinsic apoptotic signaling pathway in response to DNA damage by p53 class mediator	18	1	0.09	0.08452	0.517906	Biological Process	TAF9B
GO:1902236	negative regulation of endoplasmic reticulum stress-induced intrinsic apoptotic signaling pathway	18	1	0.09	0.08452	0.517906	Biological Process	TXNDC12
GO:0031396	regulation of protein ubiquitination	211	3	1.03	0.08463	0.517906	Biological Process	SKP1,CDKN2A,CEP63
GO:0033108	mitochondrial respiratory chain complex assembly	100	2	0.49	0.08607	0.517906	Biological Process	NDUFB10,TMEM126A
GO:0050821	protein stabilization	214	3	1.05	0.08741	0.517906	Biological Process	CDKN2A,CEP63,TAF9B
GO:0042274	ribosomal small subunit biogenesis	101	2	0.49	0.08754	0.517906	Biological Process	KRR1,METTL17
GO:0006282	regulation of DNA repair	215	3	1.05	0.08835	0.517906	Biological Process	ING3,TERF2,TADA1
GO:0031589	cell-substrate adhesion	345	4	1.69	0.08874	0.517906	Biological Process	CDKN2A,PTK2,BCAM,STON1
GO:0010759	positive regulation of macrophage chemotaxis	19	1	0.09	0.08900	0.517906	Biological Process	PTK2
GO:0031053	primary miRNA processing	19	1	0.09	0.08900	0.517906	Biological Process	SMAD1
GO:0060340	positive regulation of type I interferon-mediated signaling pathway	19	1	0.09	0.08900	0.517906	Biological Process	STING1
GO:1901386	negative regulation of voltage-gated calcium channel activity	19	1	0.09	0.08900	0.517906	Biological Process	PPP3CA
GO:1902570	protein localization to nucleolus	19	1	0.09	0.08900	0.517906	Biological Process	CDKN2A
GO:2000269	regulation of fibroblast apoptotic process	19	1	0.09	0.08900	0.517906	Biological Process	API5
GO:2000811	negative regulation of anoikis	19	1	0.09	0.08900	0.517906	Biological Process	PTK2
GO:0050779	RNA destabilization	102	2	0.5	0.08901	0.517906	Biological Process	CNOT4,CNOT10
GO:0061014	positive regulation of mRNA catabolic process	102	2	0.5	0.08901	0.517906	Biological Process	CNOT4,CNOT10
GO:0010506	regulation of autophagy	346	4	1.69	0.08946	0.517906	Biological Process	ATP6V1H,CAPNS1,ATP6V1E1,STING1
GO:0031323	regulation of cellular metabolic process	5290	32	25.88	0.08975	0.517906	Biological Process	ATP6V1H,CCAR1,ING3,CNOT4,NUFIP1,DOCK3,CDC5L,CYP2D6,SNW1,IRF2BPL,PSPC1,CAPNS1,HNRNPH2,GDF15,EDA2R,ATP6V1E1,TERF2,PPP3CA,MED9,CDKN2A,TADA1,PTK2,SMAD1,KCTD13,CLK2,CNOT10,TRIM52,STING1,TAF9B,ZNF785,POLG2,PAGR1
GO:0009743	response to carbohydrate	217	3	1.06	0.09024	0.517906	Biological Process	EIF2B1,PPP3CA,GPR27
GO:0080090	regulation of primary metabolic process	5488	33	26.84	0.09038	0.517906	Biological Process	CCAR1,ING3,CNOT4,NUFIP1,DOCK3,CDC5L,SNW1,SKP1,IRF2BPL,PSPC1,HNRNPH2,GDF15,EDA2R,TERF2,COPS4,PPP3CA,MED9,CDKN2A,TADA1,PTK2,SMAD1,PSME3IP1,KCTD13,CLK2,TMEM259,CEP63,CNOT10,TRIM52,STING1,TAF9B,ZNF785,POLG2,PAGR1
GO:0150115	cell-substrate junction organization	103	2	0.5	0.09050	0.517906	Biological Process	PTK2,STON1
GO:0008630	intrinsic apoptotic signaling pathway in response to DNA damage	104	2	0.51	0.09199	0.517906	Biological Process	SNW1,TAF9B
GO:0006067	ethanol metabolic process	20	1	0.1	0.09346	0.517906	Biological Process	ALDH1B1
GO:0006309	apoptotic DNA fragmentation	20	1	0.1	0.09346	0.517906	Biological Process	CDKN2A
GO:0051000	positive regulation of nitric-oxide synthase activity	20	1	0.1	0.09346	0.517906	Biological Process	TERF2
GO:0051444	negative regulation of ubiquitin-protein transferase activity	20	1	0.1	0.09346	0.517906	Biological Process	CDKN2A
GO:0034308	primary alcohol metabolic process	105	2	0.51	0.09349	0.517906	Biological Process	CYP2D6,ALDH1B1
GO:2001243	negative regulation of intrinsic apoptotic signaling pathway	105	2	0.51	0.09349	0.517906	Biological Process	TXNDC12,TAF9B
GO:0007040	lysosome organization	106	2	0.52	0.09500	0.517906	Biological Process	ATP6V1H,CHMP2B
GO:0080171	lytic vacuole organization	106	2	0.52	0.09500	0.517906	Biological Process	ATP6V1H,CHMP2B
GO:0033559	unsaturated fatty acid metabolic process	107	2	0.52	0.09651	0.517906	Biological Process	CYP2D6,PTGR3
GO:0007398	ectoderm development	21	1	0.1	0.09790	0.517906	Biological Process	EDA2R
GO:0021554	optic nerve development	21	1	0.1	0.09790	0.517906	Biological Process	TMEM126A
GO:0032211	negative regulation of telomere maintenance via telomerase	21	1	0.1	0.09790	0.517906	Biological Process	TERF2
GO:0033962	P-body assembly	21	1	0.1	0.09790	0.517906	Biological Process	LSM3
GO:0034391	regulation of smooth muscle cell apoptotic process	21	1	0.1	0.09790	0.517906	Biological Process	CDKN2A
GO:0039702	viral budding via host ESCRT complex	21	1	0.1	0.09790	0.517906	Biological Process	CHMP2B
GO:0043968	histone H2A acetylation	21	1	0.1	0.09790	0.517906	Biological Process	ING3
GO:0070584	mitochondrion morphogenesis	21	1	0.1	0.09790	0.517906	Biological Process	POLG2
GO:0070886	positive regulation of calcineurin-NFAT signaling cascade	21	1	0.1	0.09790	0.517906	Biological Process	PPP3CA
GO:0071305	cellular response to vitamin D	21	1	0.1	0.09790	0.517906	Biological Process	SNW1
GO:0099010	modification of postsynaptic structure	21	1	0.1	0.09790	0.517906	Biological Process	CHMP2B
GO:0106058	positive regulation of calcineurin-mediated signaling	21	1	0.1	0.09790	0.517906	Biological Process	PPP3CA
GO:1901739	regulation of myoblast fusion	21	1	0.1	0.09790	0.517906	Biological Process	GDF15
GO:1902774	late endosome to lysosome transport	21	1	0.1	0.09790	0.517906	Biological Process	CHMP2B
GO:1903672	positive regulation of sprouting angiogenesis	21	1	0.1	0.09790	0.517906	Biological Process	SMAD1
GO:0051897	positive regulation of protein kinase B signaling	108	2	0.53	0.09803	0.517906	Biological Process	GDF15,PTK2
GO:1901796	regulation of signal transduction by p53 class mediator	108	2	0.53	0.09803	0.517906	Biological Process	CDKN2A,TAF9B
GO:0001649	osteoblast differentiation	227	3	1.11	0.09994	0.517906	Biological Process	PPP3CA,PTK2,SMAD1
GO:0051098	regulation of binding	362	4	1.77	0.10135	0.517906	Biological Process	CYP2D6,PPP3CA,PSME3IP1,STING1
GO:0003299	muscle hypertrophy in response to stress	22	1	0.11	0.10232	0.517906	Biological Process	PPP3CA
GO:0007042	lysosomal lumen acidification	22	1	0.11	0.10232	0.517906	Biological Process	ATP6V1H
GO:0010661	positive regulation of muscle cell apoptotic process	22	1	0.11	0.10232	0.517906	Biological Process	CDKN2A
GO:0014887	cardiac muscle adaptation	22	1	0.11	0.10232	0.517906	Biological Process	PPP3CA
GO:0014898	cardiac muscle hypertrophy in response to stress	22	1	0.11	0.10232	0.517906	Biological Process	PPP3CA
GO:0032042	mitochondrial DNA metabolic process	22	1	0.11	0.10232	0.517906	Biological Process	POLG2
GO:0032069	regulation of nuclease activity	22	1	0.11	0.10232	0.517906	Biological Process	TERF2
GO:0033233	regulation of protein sumoylation	22	1	0.11	0.10232	0.517906	Biological Process	CDKN2A
GO:0034390	smooth muscle cell apoptotic process	22	1	0.11	0.10232	0.517906	Biological Process	CDKN2A
GO:0035024	negative regulation of Rho protein signal transduction	22	1	0.11	0.10232	0.517906	Biological Process	KCTD13
GO:0035493	SNARE complex assembly	22	1	0.11	0.10232	0.517906	Biological Process	VPS16
GO:0042026	protein refolding	22	1	0.11	0.10232	0.517906	Biological Process	DNAJA2
GO:1904292	regulation of ERAD pathway	22	1	0.11	0.10232	0.517906	Biological Process	TMEM259
GO:0010498	proteasomal protein catabolic process	508	5	2.48	0.10307	0.517906	Biological Process	PSMB1,SKP1,PSME3IP1,KCTD13,TMEM259
GO:0006690	icosanoid metabolic process	112	2	0.55	0.10418	0.517906	Biological Process	CYP2D6,PTGR3
GO:0007178	transmembrane receptor protein serine/threonine kinase signaling pathway	366	4	1.79	0.10443	0.517906	Biological Process	SNW1,GDF15,PTK2,SMAD1
GO:0002218	activation of innate immune response	232	3	1.13	0.10494	0.517906	Biological Process	PSPC1,TMEM126A,STING1
GO:0016573	histone acetylation	113	2	0.55	0.10573	0.517906	Biological Process	ING3,TADA1
GO:0048584	positive regulation of response to stimulus	2182	15	10.67	0.10657	0.517906	Biological Process	ING3,SNW1,EIF2B1,PSPC1,GDF15,EDA2R,PPP3CA,CDKN2A,PTK2,GPR27,TMEM126A,TMEM259,TRIM52,STING1,PAGR1
GO:0000470	maturation of LSU-rRNA	23	1	0.11	0.10672	0.517906	Biological Process	RPF1
GO:0006925	inflammatory cell apoptotic process	23	1	0.11	0.10672	0.517906	Biological Process	CDKN2A
GO:0035561	regulation of chromatin binding	23	1	0.11	0.10672	0.517906	Biological Process	PPP3CA
GO:0042178	xenobiotic catabolic process	23	1	0.11	0.10672	0.517906	Biological Process	CYP2D6
GO:0043501	skeletal muscle adaptation	23	1	0.11	0.10672	0.517906	Biological Process	PPP3CA
GO:0045672	positive regulation of osteoclast differentiation	23	1	0.11	0.10672	0.517906	Biological Process	PPP3CA
GO:0051457	maintenance of protein location in nucleus	23	1	0.11	0.10672	0.517906	Biological Process	SKP1
GO:0060143	positive regulation of syncytium formation by plasma membrane fusion	23	1	0.11	0.10672	0.517906	Biological Process	GDF15
GO:0071359	cellular response to dsRNA	23	1	0.11	0.10672	0.517906	Biological Process	STING1
GO:1901673	regulation of mitotic spindle assembly	23	1	0.11	0.10672	0.517906	Biological Process	CHMP2B
GO:1902254	negative regulation of intrinsic apoptotic signaling pathway by p53 class mediator	23	1	0.11	0.10672	0.517906	Biological Process	TAF9B
GO:2000773	negative regulation of cellular senescence	23	1	0.11	0.10672	0.517906	Biological Process	TERF2
GO:0080025	phosphatidylinositol-3,5-bisphosphate binding	27	1	0.13	0.1239	0.52383	Molecular Function	SNX14
GO:0045088	regulation of innate immune response	371	4	1.81	0.10835	0.524414	Biological Process	PSPC1,TMEM126A,CEP63,STING1
GO:0022904	respiratory electron transport chain	116	2	0.57	0.11043	0.527823	Biological Process	NDUFB10,POLG2
GO:0090100	positive regulation of transmembrane receptor protein serine/threonine kinase signaling pathway	116	2	0.57	0.11043	0.527823	Biological Process	SNW1,GDF15
GO:0010613	positive regulation of cardiac muscle hypertrophy	24	1	0.12	0.11109	0.527823	Biological Process	PPP3CA
GO:0018230	peptidyl-L-cysteine S-palmitoylation	24	1	0.12	0.11109	0.527823	Biological Process	ZDHHC4
GO:0018231	peptidyl-S-diacylglycerol-L-cysteine biosynthetic process from peptidyl-cysteine	24	1	0.12	0.11109	0.527823	Biological Process	ZDHHC4
GO:0035458	cellular response to interferon-beta	24	1	0.12	0.11109	0.527823	Biological Process	STING1
GO:0046755	viral budding	24	1	0.12	0.11109	0.527823	Biological Process	CHMP2B
GO:0001671	ATPase activator activity	28	1	0.14	0.1282	0.528627	Molecular Function	DNAJA2
GO:0016628	oxidoreductase activity, acting on the CH-CH group of donors, NAD or NADP as acceptor	28	1	0.14	0.1282	0.528627	Molecular Function	PTGR3
GO:0006906	vesicle fusion	117	2	0.57	0.11201	0.530485	Biological Process	CHMP2B,VPS16
GO:0009896	positive regulation of catabolic process	525	5	2.57	0.11427	0.530485	Biological Process	CNOT4,PTK2,TMEM259,CNOT10,STING1
GO:0045786	negative regulation of cell cycle	379	4	1.85	0.11475	0.530485	Biological Process	CDC5L,TERF2,CDKN2A,CEP63
GO:0018393	internal peptidyl-lysine acetylation	119	2	0.58	0.11519	0.530485	Biological Process	ING3,TADA1
GO:0090174	organelle membrane fusion	119	2	0.58	0.11519	0.530485	Biological Process	CHMP2B,VPS16
GO:0006312	mitotic recombination	25	1	0.12	0.11545	0.530485	Biological Process	TERF2
GO:0014742	positive regulation of muscle hypertrophy	25	1	0.12	0.11545	0.530485	Biological Process	PPP3CA
GO:0031468	nuclear membrane reassembly	25	1	0.12	0.11545	0.530485	Biological Process	CHMP2B
GO:0035994	response to muscle stretch	25	1	0.12	0.11545	0.530485	Biological Process	PTK2
GO:0042104	positive regulation of activated T cell proliferation	25	1	0.12	0.11545	0.530485	Biological Process	PPP3CA
GO:0044346	fibroblast apoptotic process	25	1	0.12	0.11545	0.530485	Biological Process	API5
GO:0048026	positive regulation of mRNA splicing, via spliceosome	25	1	0.12	0.11545	0.530485	Biological Process	SNW1
GO:0097205	renal filtration	25	1	0.12	0.11545	0.530485	Biological Process	PPP3CA
GO:0001952	regulation of cell-matrix adhesion	120	2	0.59	0.11678	0.534468	Biological Process	CDKN2A,PTK2
GO:0006475	internal protein amino acid acetylation	121	2	0.59	0.11838	0.534468	Biological Process	ING3,TADA1
GO:0031047	RNA-mediated gene silencing	121	2	0.59	0.11838	0.534468	Biological Process	SMAD1,CNOT10
GO:0042759	long-chain fatty acid biosynthetic process	26	1	0.13	0.11978	0.534468	Biological Process	CYP2D6
GO:1902410	mitotic cytokinetic process	26	1	0.13	0.11978	0.534468	Biological Process	CHMP2B
GO:1904353	regulation of telomere capping	26	1	0.13	0.11978	0.534468	Biological Process	TERF2
GO:2000209	regulation of anoikis	26	1	0.13	0.11978	0.534468	Biological Process	PTK2
GO:0051252	regulation of RNA metabolic process	3511	22	17.17	0.11998	0.534468	Biological Process	CCAR1,ING3,CNOT4,NUFIP1,CDC5L,SNW1,IRF2BPL,PSPC1,HNRNPH2,EDA2R,PPP3CA,MED9,CDKN2A,TADA1,SMAD1,CLK2,CNOT10,TRIM52,STING1,TAF9B,ZNF785,PAGR1
GO:0019538	protein metabolic process	5041	30	24.66	0.12021	0.534468	Biological Process	PSMB1,CCAR1,ING3,CNOT4,CHMP2B,DOCK3,EIF2B1,SKP1,IRF2BPL,KLHL7,CAPNS1,GDF15,ZDHHC4,COPS4,PPP3CA,SEC11A,CDKN2A,TADA1,SPATA18,METTL17,PTK2,SMAD1,PSME3IP1,KCTD13,CLK2,TMEM259,CEP63,CNOT10,TRIM52,PAGR1
GO:0071333	cellular response to glucose stimulus	123	2	0.6	0.12160	0.534468	Biological Process	PPP3CA,GPR27
GO:2000278	regulation of DNA biosynthetic process	123	2	0.6	0.12160	0.534468	Biological Process	TERF2,POLG2
GO:0007005	mitochondrion organization	536	5	2.62	0.12182	0.534468	Biological Process	NDUFB10,CDKN2A,SPATA18,TMEM126A,POLG2
GO:0031327	negative regulation of cellular biosynthetic process	1526	11	7.46	0.12334	0.534468	Biological Process	CCAR1,CNOT4,SNW1,IRF2BPL,PSPC1,TERF2,CDKN2A,CLK2,CNOT10,TAF9B,ZNF785
GO:0002433	immune response-regulating cell surface receptor signaling pathway involved in phagocytosis	27	1	0.13	0.12409	0.534468	Biological Process	PTK2
GO:0006929	substrate-dependent cell migration	27	1	0.13	0.12409	0.534468	Biological Process	STON1
GO:0032104	regulation of response to extracellular stimulus	27	1	0.13	0.12409	0.534468	Biological Process	SNW1
GO:0032107	regulation of response to nutrient levels	27	1	0.13	0.12409	0.534468	Biological Process	SNW1
GO:0033081	regulation of T cell differentiation in thymus	27	1	0.13	0.12409	0.534468	Biological Process	CDKN2A
GO:0038096	Fc-gamma receptor signaling pathway involved in phagocytosis	27	1	0.13	0.12409	0.534468	Biological Process	PTK2
GO:0045736	negative regulation of cyclin-dependent protein serine/threonine kinase activity	27	1	0.13	0.12409	0.534468	Biological Process	CDKN2A
GO:0045745	positive regulation of G protein-coupled receptor signaling pathway	27	1	0.13	0.12409	0.534468	Biological Process	GPR27
GO:0150146	cell junction disassembly	27	1	0.13	0.12409	0.534468	Biological Process	STON1
GO:1905523	positive regulation of macrophage migration	27	1	0.13	0.12409	0.534468	Biological Process	PTK2
GO:0060255	regulation of macromolecule metabolic process	5841	34	28.57	0.12421	0.534468	Biological Process	CCAR1,ING3,CNOT4,NUFIP1,DOCK3,CDC5L,SNW1,SKP1,IRF2BPL,PSPC1,HNRNPH2,GDF15,EDA2R,TERF2,ANXA7,COPS4,PPP3CA,MED9,CDKN2A,TADA1,PTK2,SMAD1,PSME3IP1,KCTD13,CLK2,TMEM259,CEP63,CNOT10,TRIM52,STING1,TAF9B,ZNF785,POLG2,PAGR1
GO:0014902	myotube differentiation	125	2	0.61	0.12485	0.534468	Biological Process	GDF15,PPP3CA
GO:0051225	spindle assembly	125	2	0.61	0.12485	0.534468	Biological Process	CHMP2B,CEP63
GO:0071331	cellular response to hexose stimulus	125	2	0.61	0.12485	0.534468	Biological Process	PPP3CA,GPR27
GO:0071840	cellular component organization or biogenesis	6441	37	31.51	0.12537	0.534468	Biological Process	ATP6V1H,ING3,NUFIP1,CHMP2B,CRNKL1,KCND1,NAPA,KRR1,SKP1,RPF1,GDF15,ATP6V1E1,TERF2,SNX14,PPP3CA,NDUFB10,MED9,CDKN2A,VMA21,WDR90,SPATA18,PRPF18,METTL17,TRAPPC11,PTK2,TRAPPC1,SMAD1,LSM3,TMEM126A,KCTD13,DDX10,CEP63,STING1,TAF9B,VPS16,STON1,POLG2
GO:0007041	lysosomal transport	126	2	0.62	0.12648	0.534468	Biological Process	CHMP2B,VPS16
GO:0044843	cell cycle G1/S phase transition	253	3	1.24	0.12697	0.534468	Biological Process	PPP3CA,CDKN2A,PAGR1
GO:0000077	DNA damage checkpoint signaling	127	2	0.62	0.12811	0.534468	Biological Process	CDC5L,CEP63
GO:0071326	cellular response to monosaccharide stimulus	127	2	0.62	0.12811	0.534468	Biological Process	PPP3CA,GPR27
GO:0001778	plasma membrane repair	28	1	0.14	0.12839	0.534468	Biological Process	CHMP2B
GO:0006541	glutamine metabolic process	28	1	0.14	0.12839	0.534468	Biological Process	NIT2
GO:0035521	monoubiquitinated histone deubiquitination	28	1	0.14	0.12839	0.534468	Biological Process	TADA1
GO:0035522	monoubiquitinated histone H2A deubiquitination	28	1	0.14	0.12839	0.534468	Biological Process	TADA1
GO:0035774	positive regulation of insulin secretion involved in cellular response to glucose stimulus	28	1	0.14	0.12839	0.534468	Biological Process	GPR27
GO:0060142	regulation of syncytium formation by plasma membrane fusion	28	1	0.14	0.12839	0.534468	Biological Process	GDF15
GO:0099563	modification of synaptic structure	28	1	0.14	0.12839	0.534468	Biological Process	CHMP2B
GO:1904030	negative regulation of cyclin-dependent protein kinase activity	28	1	0.14	0.12839	0.534468	Biological Process	CDKN2A
GO:2000108	positive regulation of leukocyte apoptotic process	28	1	0.14	0.12839	0.534468	Biological Process	CDKN2A
GO:0044770	cell cycle phase transition	546	5	2.67	0.12888	0.53528	Biological Process	CDC5L,PPP3CA,CDKN2A,CEP63,PAGR1
GO:0000956	nuclear-transcribed mRNA catabolic process	128	2	0.63	0.12975	0.536254	Biological Process	CNOT4,CNOT10
GO:0006888	endoplasmic reticulum to Golgi vesicle-mediated transport	128	2	0.63	0.12975	0.536254	Biological Process	TRAPPC11,TRAPPC1
GO:0002757	immune response-activating signaling pathway	398	4	1.95	0.13061	0.536254	Biological Process	EIF2B1,PTK2,TMEM126A,STING1
GO:0010564	regulation of cell cycle process	706	6	3.45	0.13124	0.536254	Biological Process	CHMP2B,CDC5L,TERF2,CDKN2A,CEP63,PAGR1
GO:0051259	protein complex oligomerization	257	3	1.26	0.13135	0.536254	Biological Process	KCND1,KCTD13,STING1
GO:0000018	regulation of DNA recombination	129	2	0.63	0.13139	0.536254	Biological Process	ING3,TERF2
GO:0006275	regulation of DNA replication	129	2	0.63	0.13139	0.536254	Biological Process	KCTD13,POLG2
GO:0000209	protein polyubiquitination	258	3	1.26	0.13245	0.536254	Biological Process	SKP1,CDKN2A,CEP63
GO:0010758	regulation of macrophage chemotaxis	29	1	0.14	0.13266	0.536254	Biological Process	PTK2
GO:0019076	viral release from host cell	29	1	0.14	0.13266	0.536254	Biological Process	CHMP2B
GO:0035891	exit from host cell	29	1	0.14	0.13266	0.536254	Biological Process	CHMP2B
GO:1904357	negative regulation of telomere maintenance via telomere lengthening	29	1	0.14	0.13266	0.536254	Biological Process	TERF2
GO:0097718	disordered domain specific binding	29	1	0.14	0.1324	0.539288	Molecular Function	CDKN2A
GO:0070663	regulation of leukocyte proliferation	260	3	1.27	0.13467	0.542085	Biological Process	PPP3CA,CDKN2A,PTK2
GO:0018394	peptidyl-lysine acetylation	131	2	0.64	0.13470	0.542085	Biological Process	ING3,TADA1
GO:0009890	negative regulation of biosynthetic process	1555	11	7.61	0.13553	0.542558	Biological Process	CCAR1,CNOT4,SNW1,IRF2BPL,PSPC1,TERF2,CDKN2A,CLK2,CNOT10,TAF9B,ZNF785
GO:1901575	organic substance catabolic process	2090	14	10.22	0.13651	0.542558	Biological Process	PSMB1,CCAR1,CNOT4,CHMP2B,CYP2D6,SKP1,ALDH1B1,CDKN2A,SPATA18,PTK2,PSME3IP1,KCTD13,TMEM259,CNOT10
GO:0000002	mitochondrial genome maintenance	30	1	0.15	0.13691	0.542558	Biological Process	POLG2
GO:0032770	positive regulation of monooxygenase activity	30	1	0.15	0.13691	0.542558	Biological Process	TERF2
GO:0035751	regulation of lysosomal lumen pH	30	1	0.15	0.13691	0.542558	Biological Process	ATP6V1H
GO:0043247	telomere maintenance in response to DNA damage	30	1	0.15	0.13691	0.542558	Biological Process	TERF2
GO:0071295	cellular response to vitamin	30	1	0.15	0.13691	0.542558	Biological Process	SNW1
GO:0018193	peptidyl-amino acid modification	1050	8	5.14	0.14043	0.548462	Biological Process	ING3,DOCK3,ZDHHC4,CDKN2A,TADA1,PTK2,CLK2,PAGR1
GO:0001975	response to amphetamine	31	1	0.15	0.14114	0.548462	Biological Process	PPP3CA
GO:0030262	apoptotic nuclear changes	31	1	0.15	0.14114	0.548462	Biological Process	CDKN2A
GO:0035456	response to interferon-beta	31	1	0.15	0.14114	0.548462	Biological Process	STING1
GO:0051443	positive regulation of ubiquitin-protein transferase activity	31	1	0.15	0.14114	0.548462	Biological Process	SKP1
GO:1901798	positive regulation of signal transduction by p53 class mediator	31	1	0.15	0.14114	0.548462	Biological Process	CDKN2A
GO:1902230	negative regulation of intrinsic apoptotic signaling pathway in response to DNA damage	31	1	0.15	0.14114	0.548462	Biological Process	TAF9B
GO:1902914	regulation of protein polyubiquitination	31	1	0.15	0.14114	0.548462	Biological Process	CEP63
GO:0007098	centrosome cycle	135	2	0.66	0.14136	0.548462	Biological Process	CHMP2B,CEP63
GO:0031570	DNA integrity checkpoint signaling	136	2	0.67	0.14303	0.548462	Biological Process	CDC5L,CEP63
GO:1903052	positive regulation of proteolysis involved in protein catabolic process	136	2	0.67	0.14303	0.548462	Biological Process	PTK2,TMEM259
GO:1903322	positive regulation of protein modification by small protein conjugation or removal	137	2	0.67	0.14471	0.548462	Biological Process	SKP1,CDKN2A
GO:0006298	mismatch repair	32	1	0.16	0.14535	0.548462	Biological Process	PMS1
GO:0017145	stem cell division	32	1	0.16	0.14535	0.548462	Biological Process	CDKN2A
GO:0030511	positive regulation of transforming growth factor beta receptor signaling pathway	32	1	0.16	0.14535	0.548462	Biological Process	SNW1
GO:0033032	regulation of myeloid cell apoptotic process	32	1	0.16	0.14535	0.548462	Biological Process	CDKN2A
GO:0036258	multivesicular body assembly	32	1	0.16	0.14535	0.548462	Biological Process	CHMP2B
GO:0043552	positive regulation of phosphatidylinositol 3-kinase activity	32	1	0.16	0.14535	0.548462	Biological Process	PTK2
GO:0060795	cell fate commitment involved in formation of primary germ layer	32	1	0.16	0.14535	0.548462	Biological Process	SMAD1
GO:0061036	positive regulation of cartilage development	32	1	0.16	0.14535	0.548462	Biological Process	SMAD1
GO:0070198	protein localization to chromosome, telomeric region	32	1	0.16	0.14535	0.548462	Biological Process	TERF2
GO:1902235	regulation of endoplasmic reticulum stress-induced intrinsic apoptotic signaling pathway	32	1	0.16	0.14535	0.548462	Biological Process	TXNDC12
GO:1903846	positive regulation of cellular response to transforming growth factor beta stimulus	32	1	0.16	0.14535	0.548462	Biological Process	SNW1
GO:0071322	cellular response to carbohydrate stimulus	138	2	0.68	0.14640	0.549387	Biological Process	PPP3CA,GPR27
GO:0002429	immune response-activating cell surface receptor signaling pathway	271	3	1.33	0.14707	0.549387	Biological Process	EIF2B1,PTK2,TMEM126A
GO:0006352	DNA-templated transcription initiation	139	2	0.68	0.14809	0.549387	Biological Process	MED9,TAF9B
GO:0002431	Fc receptor mediated stimulatory signaling pathway	33	1	0.16	0.14953	0.549387	Biological Process	PTK2
GO:0006308	DNA catabolic process	33	1	0.16	0.14953	0.549387	Biological Process	CDKN2A
GO:0006921	cellular component disassembly involved in execution phase of apoptosis	33	1	0.16	0.14953	0.549387	Biological Process	CDKN2A
GO:0018345	protein palmitoylation	33	1	0.16	0.14953	0.549387	Biological Process	ZDHHC4
GO:0019068	virion assembly	33	1	0.16	0.14953	0.549387	Biological Process	CHMP2B
GO:0036257	multivesicular body organization	33	1	0.16	0.14953	0.549387	Biological Process	CHMP2B
GO:0048333	mesodermal cell differentiation	33	1	0.16	0.14953	0.549387	Biological Process	SMAD1
GO:0048384	retinoic acid receptor signaling pathway	33	1	0.16	0.14953	0.549387	Biological Process	SNW1
GO:0050869	negative regulation of B cell activation	33	1	0.16	0.14953	0.549387	Biological Process	CDKN2A
GO:0090169	regulation of spindle assembly	33	1	0.16	0.14953	0.549387	Biological Process	CHMP2B
GO:0016417	S-acyltransferase activity	30	1	0.15	0.1367	0.550094	Molecular Function	ZDHHC4
GO:0051059	NF-kappaB binding	31	1	0.15	0.1409	0.551262	Molecular Function	CDKN2A
GO:0055106	ubiquitin-protein transferase regulator activity	31	1	0.15	0.1409	0.551262	Molecular Function	CDKN2A
GO:0015035	protein-disulfide reductase activity	32	1	0.16	0.1451	0.551262	Molecular Function	TXNDC12
GO:0030515	snoRNA binding	32	1	0.16	0.1451	0.551262	Molecular Function	NUFIP1
GO:0016922	nuclear receptor binding	139	2	0.68	0.1477	0.551262	Molecular Function	SNW1,PAGR1
GO:0015078	proton transmembrane transporter activity	141	2	0.69	0.1511	0.551262	Molecular Function	ATP6V1H,ATP6V1E1
GO:0030291	protein serine/threonine kinase inhibitor activity	35	1	0.17	0.1576	0.551262	Molecular Function	CDKN2A
GO:0004713	protein tyrosine kinase activity	147	2	0.72	0.1613	0.551262	Molecular Function	PTK2,CLK2
GO:0016779	nucleotidyltransferase activity	147	2	0.72	0.1613	0.551262	Molecular Function	TERF2,POLG2
GO:0016712	oxidoreductase activity, acting on paired donors, with incorporation or reduction of molecular oxygen, reduced flavin or flavoprotein as one donor, and incorporation of one atom of oxygen	36	1	0.18	0.1617	0.551262	Molecular Function	CYP2D6
GO:0030551	cyclic nucleotide binding	36	1	0.18	0.1617	0.551262	Molecular Function	STING1
GO:0140299	small molecule sensor activity	36	1	0.18	0.1617	0.551262	Molecular Function	PMS1
GO:0005515	protein binding	14174	73	69.21	0.1656	0.551262	Molecular Function	PSMB1,ATP6V1H,CCAR1,PMS1,DNAJA2,ING3,CNOT4,NUFIP1,CHMP2B,DOCK3,CDC5L,RTCB,SNW1,CRNKL1,KCND1,CLASRP,NAPA,PRUNE2,EIF2B1,KRR1,SKP1,MOB4,RPF1,TXNDC12,IRF2BPL,PSPC1,KLHL7,CAPNS1,HNRNPH2,GDF15,EDA2R,ATP6V1E1,TMEM128,TERF2,ZDHHC4,ANXA7,COPS4,PPP3CA,SEC11A,NDUFB10,MED9,TNFAIP8,FAM193B,CDKN2A,TMBIM4,VMA21,WDR90,FBXO41,SPATA18,PRPF18,METTL17,API5,TRAPPC11,PTK2,TRAPPC1,SMAD1,LSM3,PSME3IP1,KCTD13,CLK2,PRR15,CEP63,CNOT10,STING1,BCAM,TAF9B,FAM120AOS,ZNF785,LY6G5C,VPS16,STON1,POLG2,PAGR1
GO:0004402	histone acetyltransferase activity	37	1	0.18	0.1658	0.551262	Molecular Function	ING3
GO:0016409	palmitoyltransferase activity	37	1	0.18	0.1658	0.551262	Molecular Function	ZDHHC4
GO:0016709	oxidoreductase activity, acting on paired donors, with incorporation or reduction of molecular oxygen, NAD(P)H as one donor, and incorporation of one atom of oxygen	37	1	0.18	0.1658	0.551262	Molecular Function	CYP2D6
GO:0042162	telomeric DNA binding	37	1	0.18	0.1658	0.551262	Molecular Function	TERF2
GO:0015036	disulfide oxidoreductase activity	38	1	0.19	0.1699	0.551262	Molecular Function	TXNDC12
GO:0016620	oxidoreductase activity, acting on the aldehyde or oxo group of donors, NAD or NADP as acceptor	38	1	0.19	0.1699	0.551262	Molecular Function	ALDH1B1
GO:0005178	integrin binding	152	2	0.74	0.1700	0.551262	Molecular Function	ANXA7,PTK2
GO:0031331	positive regulation of cellular catabolic process	422	4	2.06	0.15186	0.553609	Biological Process	CNOT4,PTK2,CNOT10,STING1
GO:0006997	nucleus organization	142	2	0.69	0.15318	0.553609	Biological Process	CHMP2B,CDKN2A
GO:0002230	positive regulation of defense response to virus by host	34	1	0.17	0.15370	0.553609	Biological Process	STING1
GO:0007035	vacuolar acidification	34	1	0.17	0.15370	0.553609	Biological Process	ATP6V1H
GO:0046825	regulation of protein export from nucleus	34	1	0.17	0.15370	0.553609	Biological Process	CDKN2A
GO:0050685	positive regulation of mRNA processing	34	1	0.17	0.15370	0.553609	Biological Process	SNW1
GO:1901797	negative regulation of signal transduction by p53 class mediator	34	1	0.17	0.15370	0.553609	Biological Process	TAF9B
GO:1902253	regulation of intrinsic apoptotic signaling pathway by p53 class mediator	34	1	0.17	0.15370	0.553609	Biological Process	TAF9B
GO:0006260	DNA replication	277	3	1.35	0.15399	0.553609	Biological Process	TERF2,KCTD13,POLG2
GO:0001678	intracellular glucose homeostasis	143	2	0.7	0.15488	0.553609	Biological Process	PPP3CA,GPR27
GO:0002764	immune response-regulating signaling pathway	427	4	2.09	0.15645	0.553609	Biological Process	EIF2B1,PTK2,TMEM126A,STING1
GO:0060548	negative regulation of cell death	910	7	4.45	0.15649	0.553609	Biological Process	CHMP2B,TXNDC12,TNFAIP8,TMBIM4,API5,PTK2,TAF9B
GO:1901987	regulation of cell cycle phase transition	428	4	2.09	0.15737	0.553609	Biological Process	CDC5L,CDKN2A,CEP63,PAGR1
GO:0002021	response to dietary excess	35	1	0.17	0.15785	0.553609	Biological Process	GDF15
GO:0006891	intra-Golgi vesicle-mediated transport	35	1	0.17	0.15785	0.553609	Biological Process	NAPA
GO:0033146	regulation of intracellular estrogen receptor signaling pathway	35	1	0.17	0.15785	0.553609	Biological Process	PAGR1
GO:0035520	monoubiquitinated protein deubiquitination	35	1	0.17	0.15785	0.553609	Biological Process	TADA1
GO:0038094	Fc-gamma receptor signaling pathway	35	1	0.17	0.15785	0.553609	Biological Process	PTK2
GO:0042755	eating behavior	35	1	0.17	0.15785	0.553609	Biological Process	GDF15
GO:0044058	regulation of digestive system process	35	1	0.17	0.15785	0.553609	Biological Process	PPP3CA
GO:0050999	regulation of nitric-oxide synthase activity	35	1	0.17	0.15785	0.553609	Biological Process	TERF2
GO:1903008	organelle disassembly	145	2	0.71	0.15830	0.553609	Biological Process	SPATA18,STING1
GO:0008219	cell death	1967	13	9.62	0.15962	0.553609	Biological Process	CCAR1,ING3,CHMP2B,SNW1,PRUNE2,TXNDC12,EDA2R,TNFAIP8,CDKN2A,TMBIM4,API5,PTK2,TAF9B
GO:0048583	regulation of response to stimulus	3835	23	18.76	0.16038	0.553609	Biological Process	ING3,DOCK3,SNW1,EIF2B1,TXNDC12,PSPC1,GDF15,EDA2R,TERF2,PPP3CA,CDKN2A,TADA1,TMBIM4,PTK2,GPR27,TMEM126A,KCTD13,TMEM259,CEP63,TRIM52,STING1,TAF9B,PAGR1
GO:0000460	maturation of 5.8S rRNA	36	1	0.18	0.16198	0.553609	Biological Process	RPF1
GO:0001953	negative regulation of cell-matrix adhesion	36	1	0.18	0.16198	0.553609	Biological Process	CDKN2A
GO:0003161	cardiac conduction system development	36	1	0.18	0.16198	0.553609	Biological Process	SMAD1
GO:0008210	estrogen metabolic process	36	1	0.18	0.16198	0.553609	Biological Process	CYP2D6
GO:0033280	response to vitamin D	36	1	0.18	0.16198	0.553609	Biological Process	SNW1
GO:0040014	regulation of multicellular organism growth	36	1	0.18	0.16198	0.553609	Biological Process	GDF15
GO:0043162	ubiquitin-dependent protein catabolic process via the multivesicular body sorting pathway	36	1	0.18	0.16198	0.553609	Biological Process	CHMP2B
GO:0043276	anoikis	36	1	0.18	0.16198	0.553609	Biological Process	PTK2
GO:0045324	late endosome to vacuole transport	36	1	0.18	0.16198	0.553609	Biological Process	CHMP2B
GO:0045652	regulation of megakaryocyte differentiation	36	1	0.18	0.16198	0.553609	Biological Process	CNOT4
GO:0046164	alcohol catabolic process	36	1	0.18	0.16198	0.553609	Biological Process	ALDH1B1
GO:0090183	regulation of kidney development	36	1	0.18	0.16198	0.553609	Biological Process	PPP3CA
GO:0090218	positive regulation of lipid kinase activity	36	1	0.18	0.16198	0.553609	Biological Process	PTK2
GO:0044260	cellular macromolecule metabolic process	3082	19	15.08	0.16227	0.553609	Biological Process	PSMB1,CCAR1,PMS1,ING3,CNOT4,CHMP2B,CDC5L,EIF2B1,SKP1,TERF2,ZDHHC4,CDKN2A,TADA1,METTL17,PTK2,KCTD13,CNOT10,POLG2,PAGR1
GO:0016251	RNA polymerase II general transcription initiation factor activity	39	1	0.19	0.1740	0.557688	Molecular Function	TAF9B
GO:0042169	SH2 domain binding	40	1	0.2	0.1780	0.557688	Molecular Function	PTK2
GO:0061733	peptide-lysine-N-acetyltransferase activity	40	1	0.2	0.1780	0.557688	Molecular Function	ING3
GO:0008137	NADH dehydrogenase (ubiquinone) activity	41	1	0.2	0.1820	0.557688	Molecular Function	NDUFB10
GO:0030331	nuclear estrogen receptor binding	41	1	0.2	0.1820	0.557688	Molecular Function	PAGR1
GO:0043028	cysteine-type endopeptidase regulator activity involved in apoptotic process	41	1	0.2	0.1820	0.557688	Molecular Function	TNFAIP8
GO:0018108	peptidyl-tyrosine phosphorylation	286	3	1.4	0.16456	0.558004	Biological Process	DOCK3,PTK2,CLK2
GO:0016570	histone modification	287	3	1.4	0.16575	0.558004	Biological Process	ING3,TADA1,PAGR1
GO:0031326	regulation of cellular biosynthetic process	3852	23	18.84	0.16594	0.558004	Biological Process	CCAR1,ING3,CNOT4,NUFIP1,CDC5L,SNW1,IRF2BPL,PSPC1,EDA2R,TERF2,PPP3CA,MED9,CDKN2A,TADA1,SMAD1,CLK2,CNOT10,TRIM52,STING1,TAF9B,ZNF785,POLG2,PAGR1
GO:0032205	negative regulation of telomere maintenance	37	1	0.18	0.16609	0.558004	Biological Process	TERF2
GO:0045738	negative regulation of DNA repair	37	1	0.18	0.16609	0.558004	Biological Process	TERF2
GO:1903670	regulation of sprouting angiogenesis	37	1	0.18	0.16609	0.558004	Biological Process	SMAD1
GO:1905168	positive regulation of double-strand break repair via homologous recombination	37	1	0.18	0.16609	0.558004	Biological Process	ING3
GO:1905898	positive regulation of response to endoplasmic reticulum stress	37	1	0.18	0.16609	0.558004	Biological Process	TMEM259
GO:0001890	placenta development	150	2	0.73	0.16692	0.558004	Biological Process	RTCB,PTK2
GO:0031023	microtubule organizing center organization	150	2	0.73	0.16692	0.558004	Biological Process	CHMP2B,CEP63
GO:0018212	peptidyl-tyrosine modification	288	3	1.41	0.16694	0.558004	Biological Process	DOCK3,PTK2,CLK2
GO:0010762	regulation of fibroblast migration	38	1	0.19	0.17018	0.562617	Biological Process	PTK2
GO:0016578	histone deubiquitination	38	1	0.19	0.17018	0.562617	Biological Process	TADA1
GO:0032941	secretion by tissue	38	1	0.19	0.17018	0.562617	Biological Process	PPP3CA
GO:0033120	positive regulation of RNA splicing	38	1	0.19	0.17018	0.562617	Biological Process	SNW1
GO:0048741	skeletal muscle fiber development	38	1	0.19	0.17018	0.562617	Biological Process	PPP3CA
GO:1901020	negative regulation of calcium ion transmembrane transporter activity	38	1	0.19	0.17018	0.562617	Biological Process	PPP3CA
GO:0050136	NADH dehydrogenase (quinone) activity	42	1	0.21	0.1860	0.562685	Molecular Function	NDUFB10
GO:0140677	molecular function activator activity	1308	9	6.39	0.1870	0.562685	Molecular Function	DNAJA2,DOCK3,EIF2B1,SKP1,GDF15,PPP3CA,PTK2,STING1,POLG2
GO:1903311	regulation of mRNA metabolic process	291	3	1.42	0.17053	0.562749	Biological Process	CNOT4,SNW1,CNOT10
GO:0048284	organelle fusion	153	2	0.75	0.17213	0.56635	Biological Process	CHMP2B,VPS16
GO:0070646	protein modification by small protein removal	154	2	0.75	0.17387	0.56635	Biological Process	COPS4,TADA1
GO:0048193	Golgi vesicle transport	294	3	1.44	0.17414	0.56635	Biological Process	NAPA,TRAPPC11,TRAPPC1
GO:0016233	telomere capping	39	1	0.19	0.17424	0.56635	Biological Process	TERF2
GO:0033028	myeloid cell apoptotic process	39	1	0.19	0.17424	0.56635	Biological Process	CDKN2A
GO:0043403	skeletal muscle tissue regeneration	39	1	0.19	0.17424	0.56635	Biological Process	PPP3CA
GO:0045740	positive regulation of DNA replication	39	1	0.19	0.17424	0.56635	Biological Process	KCTD13
GO:1902229	regulation of intrinsic apoptotic signaling pathway in response to DNA damage	39	1	0.19	0.17424	0.56635	Biological Process	TAF9B
GO:0036211	protein modification process	3307	20	16.18	0.17525	0.56635	Biological Process	CCAR1,ING3,CNOT4,DOCK3,SKP1,IRF2BPL,KLHL7,GDF15,ZDHHC4,COPS4,PPP3CA,CDKN2A,TADA1,PTK2,SMAD1,KCTD13,CLK2,CEP63,TRIM52,PAGR1
GO:0010948	negative regulation of cell cycle process	295	3	1.44	0.17535	0.56635	Biological Process	CDC5L,TERF2,CEP63
GO:0045089	positive regulation of innate immune response	295	3	1.44	0.17535	0.56635	Biological Process	PSPC1,TMEM126A,STING1
GO:0044093	positive regulation of molecular function	1466	10	7.17	0.17724	0.56635	Biological Process	DOCK3,SKP1,EDA2R,TERF2,PPP3CA,CDKN2A,PTK2,TRIM52,STING1,POLG2
GO:0010558	negative regulation of macromolecule biosynthetic process	1467	10	7.18	0.17777	0.56635	Biological Process	CCAR1,CNOT4,SNW1,IRF2BPL,PSPC1,TERF2,CDKN2A,CNOT10,TAF9B,ZNF785
GO:0033260	nuclear DNA replication	40	1	0.2	0.17829	0.56635	Biological Process	TERF2
GO:0043516	regulation of DNA damage response, signal transduction by p53 class mediator	40	1	0.2	0.17829	0.56635	Biological Process	CDKN2A
GO:0043966	histone H3 acetylation	40	1	0.2	0.17829	0.56635	Biological Process	TADA1
GO:0050850	positive regulation of calcium-mediated signaling	40	1	0.2	0.17829	0.56635	Biological Process	PPP3CA
GO:0060338	regulation of type I interferon-mediated signaling pathway	40	1	0.2	0.17829	0.56635	Biological Process	STING1
GO:0070884	regulation of calcineurin-NFAT signaling cascade	40	1	0.2	0.17829	0.56635	Biological Process	PPP3CA
GO:1990000	amyloid fibril formation	40	1	0.2	0.17829	0.56635	Biological Process	CDKN2A
GO:2000279	negative regulation of DNA biosynthetic process	40	1	0.2	0.17829	0.56635	Biological Process	TERF2
GO:0006915	apoptotic process	1828	12	8.94	0.17863	0.56635	Biological Process	CCAR1,ING3,SNW1,PRUNE2,TXNDC12,EDA2R,TNFAIP8,CDKN2A,TMBIM4,API5,PTK2,TAF9B
GO:0051092	positive regulation of NF-kappaB transcription factor activity	157	2	0.77	0.17911	0.56635	Biological Process	EDA2R,TRIM52
GO:2001022	positive regulation of response to DNA damage stimulus	157	2	0.77	0.17911	0.56635	Biological Process	ING3,CDKN2A
GO:0044270	cellular nitrogen compound catabolic process	452	4	2.21	0.18015	0.566876	Biological Process	CNOT4,CYP2D6,CDKN2A,CNOT10
GO:0010556	regulation of macromolecule biosynthetic process	3705	22	18.12	0.18121	0.566876	Biological Process	CCAR1,ING3,CNOT4,NUFIP1,CDC5L,SNW1,IRF2BPL,PSPC1,EDA2R,TERF2,PPP3CA,MED9,CDKN2A,TADA1,SMAD1,CNOT10,TRIM52,STING1,TAF9B,ZNF785,POLG2,PAGR1
GO:0002768	immune response-regulating cell surface receptor signaling pathway	300	3	1.47	0.18142	0.566876	Biological Process	EIF2B1,PTK2,TMEM126A
GO:0007099	centriole replication	41	1	0.2	0.18232	0.566876	Biological Process	CEP63
GO:0032509	endosome transport via multivesicular body sorting pathway	41	1	0.2	0.18232	0.566876	Biological Process	CHMP2B
GO:0034142	toll-like receptor 4 signaling pathway	41	1	0.2	0.18232	0.566876	Biological Process	TMEM126A
GO:0072595	maintenance of protein localization in organelle	41	1	0.2	0.18232	0.566876	Biological Process	SKP1
GO:0106056	regulation of calcineurin-mediated signaling	41	1	0.2	0.18232	0.566876	Biological Process	PPP3CA
GO:0006261	DNA-templated DNA replication	160	2	0.78	0.18438	0.566876	Biological Process	TERF2,POLG2
GO:0070665	positive regulation of leukocyte proliferation	160	2	0.78	0.18438	0.566876	Biological Process	PPP3CA,PTK2
GO:0002831	regulation of response to biotic stimulus	457	4	2.24	0.18503	0.566876	Biological Process	PSPC1,TMEM126A,CEP63,STING1
GO:0009266	response to temperature stimulus	161	2	0.79	0.18614	0.566876	Biological Process	DNAJA2,EIF2B1
GO:0030522	intracellular receptor signaling pathway	304	3	1.49	0.18633	0.566876	Biological Process	SNW1,STING1,PAGR1
GO:0031670	cellular response to nutrient	42	1	0.21	0.18633	0.566876	Biological Process	SNW1
GO:0032506	cytokinetic process	42	1	0.21	0.18633	0.566876	Biological Process	CHMP2B
GO:0032728	positive regulation of interferon-beta production	42	1	0.21	0.18633	0.566876	Biological Process	STING1
GO:0043551	regulation of phosphatidylinositol 3-kinase activity	42	1	0.21	0.18633	0.566876	Biological Process	PTK2
GO:0046006	regulation of activated T cell proliferation	42	1	0.21	0.18633	0.566876	Biological Process	PPP3CA
GO:0046676	negative regulation of insulin secretion	42	1	0.21	0.18633	0.566876	Biological Process	PPP3CA
GO:0048246	macrophage chemotaxis	42	1	0.21	0.18633	0.566876	Biological Process	PTK2
GO:1901385	regulation of voltage-gated calcium channel activity	42	1	0.21	0.18633	0.566876	Biological Process	PPP3CA
GO:1903573	negative regulation of response to endoplasmic reticulum stress	42	1	0.21	0.18633	0.566876	Biological Process	TXNDC12
GO:0009889	regulation of biosynthetic process	3912	23	19.13	0.18646	0.566876	Biological Process	CCAR1,ING3,CNOT4,NUFIP1,CDC5L,SNW1,IRF2BPL,PSPC1,EDA2R,TERF2,PPP3CA,MED9,CDKN2A,TADA1,SMAD1,CLK2,CNOT10,TRIM52,STING1,TAF9B,ZNF785,POLG2,PAGR1
GO:0007034	vacuolar transport	162	2	0.79	0.18790	0.569079	Biological Process	CHMP2B,VPS16
GO:0051896	regulation of protein kinase B signaling	162	2	0.79	0.18790	0.569079	Biological Process	GDF15,PTK2
GO:0006473	protein acetylation	163	2	0.8	0.18967	0.569079	Biological Process	ING3,TADA1
GO:0014904	myotube cell development	43	1	0.21	0.19032	0.569079	Biological Process	PPP3CA
GO:0035196	miRNA processing	43	1	0.21	0.19032	0.569079	Biological Process	SMAD1
GO:0043330	response to exogenous dsRNA	43	1	0.21	0.19032	0.569079	Biological Process	STING1
GO:0043967	histone H4 acetylation	43	1	0.21	0.19032	0.569079	Biological Process	ING3
GO:0060236	regulation of mitotic spindle organization	43	1	0.21	0.19032	0.569079	Biological Process	CHMP2B
GO:0071763	nuclear membrane organization	43	1	0.21	0.19032	0.569079	Biological Process	CHMP2B
GO:0090148	membrane fission	43	1	0.21	0.19032	0.569079	Biological Process	CHMP2B
GO:0003954	NADH dehydrogenase activity	44	1	0.21	0.1940	0.569456	Molecular Function	NDUFB10
GO:0003955	NAD(P)H dehydrogenase (quinone) activity	45	1	0.22	0.1979	0.569456	Molecular Function	NDUFB10
GO:0004712	protein serine/threonine/tyrosine kinase activity	45	1	0.22	0.1979	0.569456	Molecular Function	CLK2
GO:0004715	non-membrane spanning protein tyrosine kinase activity	45	1	0.22	0.1979	0.569456	Molecular Function	PTK2
GO:0034212	peptide N-acetyltransferase activity	45	1	0.22	0.1979	0.569456	Molecular Function	ING3
GO:0043488	regulation of mRNA stability	164	2	0.8	0.19144	0.570548	Biological Process	CNOT4,CNOT10
GO:1902600	proton transmembrane transport	164	2	0.8	0.19144	0.570548	Biological Process	ATP6V1H,ATP6V1E1
GO:0050796	regulation of insulin secretion	165	2	0.81	0.19321	0.574326	Biological Process	PPP3CA,GPR27
GO:0014888	striated muscle adaptation	44	1	0.22	0.19429	0.574326	Biological Process	PPP3CA
GO:0044786	cell cycle DNA replication	44	1	0.22	0.19429	0.574326	Biological Process	TERF2
GO:0051568	histone H3-K4 methylation	44	1	0.22	0.19429	0.574326	Biological Process	PAGR1
GO:0097178	ruffle assembly	44	1	0.22	0.19429	0.574326	Biological Process	STON1
GO:0010941	regulation of cell death	1502	10	7.35	0.19665	0.578466	Biological Process	CCAR1,ING3,CHMP2B,TXNDC12,TNFAIP8,CDKN2A,TMBIM4,API5,PTK2,TAF9B
GO:0033173	calcineurin-NFAT signaling cascade	45	1	0.22	0.19824	0.578466	Biological Process	PPP3CA
GO:0061098	positive regulation of protein tyrosine kinase activity	45	1	0.22	0.19824	0.578466	Biological Process	DOCK3
GO:0098534	centriole assembly	45	1	0.22	0.19824	0.578466	Biological Process	CEP63
GO:1901021	positive regulation of calcium ion transmembrane transporter activity	45	1	0.22	0.19824	0.578466	Biological Process	PPP3CA
GO:1905521	regulation of macrophage migration	45	1	0.22	0.19824	0.578466	Biological Process	PTK2
GO:2000772	regulation of cellular senescence	45	1	0.22	0.19824	0.578466	Biological Process	TERF2
GO:2001258	negative regulation of cation channel activity	45	1	0.22	0.19824	0.578466	Biological Process	PPP3CA
GO:0050804	modulation of chemical synaptic transmission	472	4	2.31	0.19994	0.581548	Biological Process	CHMP2B,SNX14,PPP3CA,KCTD13
GO:0034504	protein localization to nucleus	315	3	1.54	0.19999	0.581548	Biological Process	SKP1,PPP3CA,CDKN2A

### Sheet: DEGs&DCGs in 5 tissues
GO.ID	Term	Annotated	Significant	Expected	p-value	adj. p-value (fdr)	GO category	Gene name
GO:0043231	intracellular membrane-bounded organelle	11583	3379	2988.09	1e-30	8.59231e-29	Cellular Compartment	DPM1,C1orf112,LAS1L,CYP51A1,RAD52,BAD,HS3ST1,SNX11,M6PR,TFPI,NDUFAF7,RBM5,ARF5,FKBP4,KDM1A,RBM6,VPS50,HSPB6,SLC25A13,HCCS,SKAP2,SLC25A5,SPPL2B,MSL3,CREBBP,TSPOAP1,GCFC2,CROT,KMT2E,FBXL3,ZFX,ITGA2B,GDE1,YBX2,MAP3K14,AP2B1,ZNF263,AGK,GTF2IRD1,PAF1,ARHGAP44,CDKL3,BLTP2,RHBDF1,LUC7L,CRAMP1,FMO3,PSMB1,CYB561,MMP25,HEATR5B,VTA1,METTL13,ZNF207,IFFO1,NISCH,IDS,SCMH1,HIVEP2,ELOA,LYPLA2,CLCN6,BTBD7,ABHD5,AKAP8L,MBTD1,UTP18,TTC19,WIZ,DCN,ZBTB32,ERCC1,ELOVL5,CALCOCO1,PSMC4,MAN2B2,MVP,NUB1,CLK1,POLR3B,MAMLD1,SLC30A9,COX15,YAF2,MATR3,XYLT2,CHDH,GLT8D1,ATP2C1,STEEP1,SNAI2,CD74,ADGRA2,MNAT1,MRE11,AQR,CPS1,FHL1,RTF2,RNF10,ZDHHC6,NDUFS1,GLRX2,STRAP,NR1H3,SEC63,KPNA6,FAS,AGPAT4,B4GALT7,VEZT,TBPL1,BCLAF1,SLC39A9,TFB1M,NUP160,CENPQ,SARS1,RANBP3,ARID4A,PNPLA6,ALG1,ZCCHC8,CHPF2,ATP6V0A1,PIAS1,GABARAPL2,VCL,DAPK2,CUL3,NSUN2,AGA,BOD1L1,MTREX,RIPOR1,PNKP,SPDL1,INPP4A,PSMA4,PARP3,MED17,CTNNA1,HSPA5,WDR37,YTHDC2,ATP6V1H,POLR2B,TPR,CP,GOPC,USP28,RRM2B,LMO3,MRPS10,RSF1,CELF2,FAM120A,ERCC8,PER3,ARID1B,HEXB,JKAMP,LETMD1,MAPK9,HEBP2,TTC17,AP5M1,HHAT,FOXC1,GALC,CUL1,CYFIP2,PUM2,HPF1,ZFR,ZNF280C,IL17RB,F7,GDI2,ATG5,PITHD1,PPP1R12A,POLR3E,RIOK2,NDC1,FLYWCH1,TARBP1,CCAR1,OGFR,SNRNP40,ACAA1,SFSWAP,MON2,GPBP1,CS,MRPS24,WAPL,VMP1,APPBP2,U2AF2,CASP8,CCN5,TAF2,TNPO3,RFXANK,SNX24,EYA2,ABCA7,BTBD1,PMS1,AP3D1,OAT,NTN1,KARS1,NDUFB4,SPEN,ZC3H15,MAP2K4,SEC61A2,TLE2,SLC9A7,FOXJ2,PPP2R5A,ELAVL1,DIP2B,NFYC,SLC9A3,ZBTB11,ATXN3,ISOC1,THUMPD1,FECH,SP100,TNFRSF1A,STOML1,METTL22,RHOA,DHX8,IDH3G,ROGDI,ROCK1,CBFB,PDK3,RASSF1,IFI35,COASY,MEF2A,GPKOW,GRIPAP1,IP6K2,ERLEC1,PPP2R5B,NUP133,CLEC2D,FUNDC1,PIGB,HDHD5,UFD1,SMG6,POLB,GBA2,CSNK2A2,OSBPL3,RAD18,NCK2,SNX13,ING3,BUD23,ATP6AP1,MBD3,CPSF1,PDCD2,RDH11,PTPN18,SPEG,PALS1,SMC1A,HSD17B10,MARK2,CHFR,TRNT1,STK10,FBXW11,ACAP1,DERL2,IRAG1,XRCC1,SCARB1,SELENOO,LLGL2,SDHA,SMARCE1,KDM5A,IGF2BP2,TBX21,NSF,NUAK1,HACD3,ANO8,ACTR6,SRI,ACAT1,GRAMD4,ZNF638,TIMM21,VPS9D1,SLC25A3,SART3,KIFAP3,MKRN2,RBMS2,BAZ2A,PTPN23,MLH1,KLHL20,ANKRD13A,RAP1GAP,MAP2K7,DGKD,TOP2B,PPP1R12B,DNAJC10,USP33,SNRPA,LRCH4,FAM76B,SIRT6,POLD3,GPR137B,UBE2K,PIK3C3,PPP2R5C,RBFOX1,GNB1,ZCWPW1,NRDC,VDAC3,ITCH,UBE2D4,XRCC5,MKNK1,REXO1,SENP1,CIC,FDFT1,DDX1,DNM2,KEAP1,SLC35C2,EPHA6,RFX3,RAB21,SMARCA2,CNOT4,MOK,RSBN1,PCNP,EXD2,UBA5,ZNF506,DELE1,CADPS2,SMARCD3,WDR70,ME2,CCNT2,KCNK2,MRPL22,NFE2L1,GSK3B,PIBF1,NUFIP1,PDS5B,RRAGB,ZNF324,ZNF671,ZNF446,YTHDC1,CHMP2B,STARD7,NOA1,FAM234B,WBP11,COL16A1,NCOA1,AGBL5,RAB10,HADHA,MYNN,PREP,HACE1,OVGP1,ZNF213,AKR1B1,EPS15,CHERP,ATG16L1,DIMT1,SNX10,RBM22,TXLNG,HUWE1,ZW10,ALG9,NOX4,SRRT,BAX,PIGS,ATXN7L3,PGS1,PSMC5,UIMC1,MMP2,DNM1L,ERGIC2,ALG6,CNOT3,DDX18,KHSRP,EDEM2,CRLS1,ATRN,NSFL1C,XRN2,DYNLL1,ESF1,RBBP9,SIRT4,PEBP1,BRAP,FUS,CDIP1,GANAB,RBM41,MLF2,DDX24,ZBTB25,NECAP1,SPTLC1,PAPOLA,MRPS33,MAEA,MUL1,PDCD7,GNPTG,USP48,NAT14,RBM27,LAMB1,DLD,TXNL1,NLRP1,SPAG7,PSME1,PPP2R3C,OSGEP,SLC22A17,SCFD1,G2E3,HNRNPC,TOX4,GEMIN2,TINF2,RFFL,UNC13D,GPATCH2,UPRT,AAAS,CBX5,SUCO,CRAT,TBC1D2,CWF19L1,NUBP2,TMEM14A,CDC5L,PCSK5,TMED1,MACROH2A2,WASHC2A,MZF1,CATSPERG,HSD3B7,ATP5F1D,ARVCF,ZDHHC8,KLHL22,CRKL,LZTR1,MMP11,DERL3,CABIN1,SF3A1,SEC14L2,PPIL2,SNRPD3,ESS2,MFNG,HIRA,SH3BP1,HPS4,SRRD,SNU13,CCDC134,PICK1,CYP2D6,DDX17,DMC1,CBY1,RTCB,POLDIP3,PPP6R2,SBF1,CYB5R3,LMF2,RASL10A,AP1B1,APOBEC3H,PDGFB,SYNGR1,SAMM50,FOXRED2,IFT27,SLC25A17,IL2RB,EP300,PHF5A,POLR3H,TRMU,MLC1,KHNYN,SDR39U1,GZMH,RBM23,PRMT5,AP4S1,POLE2,PSMC6,PIGH,PSMA3,AHSA1,ALKBH1,SNW1,DHRS7,PPM1A,ERH,ZFYVE21,PSMC1,PPP4R3A,PSMB5,ACIN1,CCNB1IP1,APEX1,SRP54,CHD8,DCAF11,BRMS1L,PNN,PLTP,CD40,UQCC1,NFATC2,PABPC1L,SALL4,ADNP,PFDN4,CSTF1,RAE1,PRPF6,MTG2,GID8,BIRC7,ARFGAP1,CDC25B,CSNK2A1,HM13,PLCB4,TM9SF4,TLDC2,CRNKL1,SAMHD1,IDH3B,MAPRE1,CDK5RAP1,TTI1,CHMP4B,ACTR5,PIGU,ACOT8,VAPA,LPIN2,POLI,MIB1,CSTF2,PSMD10,POLA1,MID1,NKAP,ALG13,WDR13,XIAP,CCDC22,BMX,MTMR8,RBBP7,SLC25A14,SCML2,PQBP1,TAFAZZIN,UBL4A,USP11,FGD1,PIN4,MAGED2,TAF7L,BEX4,HTR2A,NDFIP2,FNDC3A,CDADC1,STK24,SLC25A15,CLN5,MGRN1,NUP93,CENPT,LONP2,CTCF,POLR2C,PSMD7,SLC38A7,SMPD3,SLC7A6OS,PLA2G15,CMC2,HCFC1R1,MPG,USP10,LMF1,CLCN7,ANTKMT,STUB1,UBE2I,ELOB,GGA2,RBL2,PYCARD,RPGRIP1L,STX4,CDIPT,VPS35L,KNOP1,RAB11A,CEMIP,ZNF106,CEP152,DTWD1,DMXL2,DNAJC17,SPG11,SLC30A4,BLOC1S6,SGK3,INTS9,RIPK2,NBN,LAPTM4B,UBE2W,IKBKB,PLAT,GDAP1,RAB2A,EIF3E,EMC2,ARMC1,SNX16,GSDMD,EEF1D,INTS10,MTMR9,MAN2B1,ECH1,HNRNPL,NFKBIB,SNRNP70,CLASRP,FCGRT,PIH1D1,PLEKHJ1,LYL1,OAZ1,TRMT1,YJU2B,TLE5,SGTA,TIMM44,VRK3,FAM32A,AKAP8,POP4,TIMM50,DYRK1B,CCNP,PIAS4,TBCB,CLIP3,PRKD2,CCDC9,HNRNPUL1,BBC3,TGFB1,DMAC2,TYK2,RABAC1,MEIS3,PTPRS,PPP2R1A,TNPO2,TFPT,JAK3,CRTC1,DDX49,USF2,FKBP8,SUGP1,HPN,ZNF14,PBX4,GSK3A,ATP13A1,GTPBP10,CDK6,PMPCB,BET1,POLR1F,PON3,OGDH,H2AZ2,HOXA5,HIBADH,TAX1BP1,ABHD11,STX1A,CASP2,CHCHD2,PDAP1,BUD31,PTCD1,NUDT1,TAF6,RBM28,LSM5,RPA3,ZNHIT1,NRF1,CHCHD3,PSMA2,COA1,RHEB,AEBP1,BCL7B,LIMK1,SPIN1,PRUNE2,TRIM14,SEC61B,AKNA,KDM4C,DVL1,HPS1,EIF3A,TRDMT1,DDX50,SEC23IP,ATE1,MICU1,PPP3CB,GBF1,ARHGAP21,CPEB3,CUEDC2,LARP4B,STN1,SMC3,TFAM,CUL2,CCNY,GIT1,PSMD3,CASC3,RAD51C,MTMR4,KPNB1,CDK5RAP3,CBX1,RECQL5,PIGL,INTS2,RNF167,RASD1,RAI1,NUP88,DRG2,AKAP10,SMARCD2,UTP6,PSMD11,MLX,PPP1R9B,VAT1,HDAC5,LUC7L3,DUSP3,EFTUD2,YWHAE,DHRS7B,IFT20,OCIAD1,LAMTOR3,NFKB1,AREG,ELF2,NDUFC1,ZNF330,RPL34,FRG1,AADAT,SEPSECS,STIM2,MFSD10,CTSC,VWA5A,SIAE,SNX15,LPXN,KMT5B,FOXRED1,MS4A6A,MS4A4A,CCND1,ANAPC15,CEP164,FBXO3,SLC15A3,AMBRA1,NAA40,CALCA,RPS13,NUP98,NDUFS8,TCIRG1,EXPH5,GTF2H1,PSMD9,P3H3,CAPRIN2,CSRNP2,ATP5F1B,PTGES3,KRT18,ACSS3,ELK3,MAGOHB,ITFG2,VPS29,ACAD10,SPRING1,ADGRD1,COPZ1,CAND1,RAB5B,NUP107,CNOT2,CPSF6,KRR1,PTPN6,C2CD5,SRSF9,DSE,GCNT2,MCM9,MAN1A1,SERINC1,HINT3,SRSF3,PHACTR1,MDN1,SAYSD1,KHDRBS2,FBXL4,MED23,ACOT13,B3GAT2,GMNN,PEX7,ZBTB24,FIG4,PERP,ADGRG6,SLC39A7,CCND3,FAM120B,TBP,MRPL2,SRF,TMEM30A,SENP6,PRPF4B,TBX18,HARS2,NUDT12,BRD8,NNT,MRPS30,HBEGF,APBB3,IK,CERT1,FAF2,CLK4,ARSB,THBS4,CNOT6,TTC1,GOLPH3,SUB1,LNPEP,PDE4D,RAD50,SKP1,PPP2CA,PPWD1,TRIM23,TRAPPC13,RARS1,TCERG1,HMGXB3,ZNF346,ACTR8,TIMMDC1,CRBN,NIT2,OGG1,KPNA1,UBE3A,ARMC8,SLC25A36,XRN1,HYAL1,TUSC2,NPRL2,RPL24,CYB561D2,CBLB,BBX,NCBP2,SNX4,PLXNA1,SCAP,WDR48,GORASP1,ABCC5,NKTR,SPCS1,EEF1B2,DGUOK,LMAN2L,KCNIP3,ACTR3,EPB41L5,SF3B6,DNAJC27,STAM2,GPD2,MPV17,PPM1G,GCA,INO80B,MOGS,NDUFS7,PCGF1,HTRA2,DOK1,POLE4,WDR75,FANCL,UNC50,USP34,CCT4,GGCX,EHBP1,TXNDC9,GNLY,SF3B1,ST3GAL5,MOB4,CHMP3,STK16,HDLBP,PPP1R7,PASK,STK25,BIRC6,CEBPZ,RAB3GAP1,SRSF7,WIPF1,ORC2,ORC4,RND3,ATF2,THADA,AAK1,TIA1,SUMO1,VAX2,ATP6V1B1,MSH6,PRRX1,SCP2,FAM20B,RPL22,QSOX1,STXBP3,MECR,ATP5PB,S100PBP,SFPQ,ARHGEF2,MEF2D,FBXO6,DNAJC6,MFN2,SMG7,WLS,PRDM2,RGS2,SRSF11,TNNI3K,TFAP2E,CD2,KIF21B,WARS2,MRPS15,GNPAT,TSNAX,C1orf109,RRAGC,SLAMF1,SDHB,RPF1,KLHL12,SSX2IP,ZNHIT6,RBBP5,CD46,PRPF3,P3H1,SLC2A1,BLZF1,NSUN4,DR1,VAMP4,DARS2,UTP25,RCAN3,SYF2,RSRP1,MTFR1L,MAN1C1,RPS6KA1,ARID1A,RPA2,PPP1R8,STX12,TXNDC12,POLR1G,MESD,STAG1,STK11,KPTN,RPS25,DDX59,ATF6,CREB1,SPCS2,UBE3D,PHF3,TCF21,MED28,RXYLT1,CCNI,UBN1,SATB2,UBE2B,ITGB1BP1,CPSF3,PIGZ,PTBP3,FKBP15,RAB14,TRIM32,PPP6C,RBM18,MAPKAP1,GALNT12,ZBTB45,YLPM1,DCAF4,PROX2,FCF1,IFI27L2,NPC2,IRF2BPL,ABCD4,DLST,SLIRP,RBM25,NRDE2,COQ6,SUPT7L,ATL2,AFTPH,CRIPT,SLC17A5,SLF2,IDE,PYROXD2,HELLS,WDR11,ARMH3,GOT1,KANSL1,DUSP1,NUP43,SNX19,NUDCD1,ENY2,TAF12,UFM1,WBP4,ALG5,SIL1,ZFP30,NR2C1,ARL1,WASHC3,APAF1,CLU,PTK2B,RNF170,UBIAD1,TARDBP,ZNF706,COPS5,COIL,SPOP,SLC35B1,TRIM6,PLBD1,PSPC1,ZNF549,A1BG,ZSCAN18,SEC22A,CRY2,PEX16,ZCCHC17,KHDRBS1,LIAS,ZRANB3,MTIF3,SASH3,OCRL,FMOD,COPA,ANXA11,RPL5,ZNF644,ZMIZ2,SEPTIN7,KLHL7,HNRNPA2B1,HOXA7,ARL4A,POLM,MRM2,SMU1,CISD1,ECD,RBM19,HVCN1,WWP1,ACOT9,GIPC1,ZC3H13,OPTN,ATF1,TSFM,NCKAP1L,ORMDL2,EEF1AKMT3,ATPAF1,USP45,MORF4L2,SLC36A1,RAP2C,EXOSC9,COQ8B,AGO2,MXD4,CHPF,FAM210B,VAPB,SRSF6,RAB22A,STAU1,SNAI1,MTRR,FASTKD3,VAMP7,STAMBP,MCEE,SNRNP27,MPHOSPH10,USP9X,SNRPC,ABCC10,PEX6,AARS2,MAD2L1BP,KLHDC3,COL21A1,SLC35B3,DEK,EEF1E1,LRRFIP1,EMC3,CNOT1,MT1G,PHAF1,GOT2,NDUFA1,BMP4,TEKT3,GGA3,NUP85,MIF4GD,TTF1,OPRL1,CCDC93,SLC25A23,ALKBH7,MED1,RPL23,GPR108,SNRPD2,RTN2,SYMPK,SDCBP2,PANK2,CD93,GZF1,PSMF1,DTD1,STK35,NRSN2,AP5S1,MKKS,SNRPB2,FAM110A,MRPS26,NCLN,MAX,ERGIC3,TMEM115,PSMB2,ST3GAL3,KLC1,XRCC3,PCID2,RBM42,PRDX5,IRF3,PRMT1,SCAF1,BECN1,DNAJC8,ZNF384,CFP,TIMM17B,SGPP1,RHOT1,MAP2K2,HNRNPH2,ARMCX1,INTS11,COX7C,RAP1B,RAB3IP,IDUA,TMEM175,PIN1,EMC1,SIN3B,UQCR11,SYNGR3,CHTF18,SMARCA4,KDM4B,EMC6,SEM1,STEAP4,ZNF780B,DGCR6L,DGCR8,BAIAP2L2,APOBEC3F,EMC4,RNF112,LSM8,PRKRIP1,NDUFA5,MYO1B,MTX2,ORMDL1,HAT1,SNRPN,PSMG2,INO80,ICE2,DUT,CLN6,ARPP19,ISLR,THAP10,ANAPC13,COPB1,PSMA1,SUMF2,SPCS3,BBOX1,RPAIN,KIF1C,PHF20L1,NGDN,AJUBA,PARP2,EAPP,NEDD8,DAD1,TEP1,REEP5,ASH2L,TTI2,CDH15,KLF16,MAU2,ABHD17A,GAMT,CRACR2A,ECSIT,PRKCSH,XPO7,SAFB2,GTPBP3,SLC27A1,NSUN5,QRSL1,MTRES1,ACTN4,SSBP4,GDF15,JUND,OLFM1,HELZ2,TUBGCP2,ZNF337,EXOSC2,CHMP2A,TRIM28,ATG4D,GMFG,CLIP1,ANGPTL6,DNMT1,CASZ1,HSD17B3,SLC35D2,UBA1,PPIL4,ULBP2,AAR2,RBM39,GFAP,ATP6V1E1,ZNF227,COX4I1,SH3BGRL,COX7B,CAP1,RAB11FIP4,ABCB7,MRPS25,RBSN,NDUFA2,NDFIP1,UBE2D2,TRAF7,NPHP4,WDR44,STARD3,CHD1L,PEX11B,PRKAB2,PDHA1,LLGL1,ACTR10,GCH1,LGALS3,ZNF20,TRIM21,DHX30,RAF1,NUP210,HSD17B7,SLX1A,TRIM5,TRIM22,TIMM10B,PTCD3,IMMT,ILKAP,RAN,PRKAA1,SERPINF1,PNISR,LANCL2,GRSF1,ANKRD17,UTP3,ITGB4,ZRANB2,GUCY2D,GPS2,PCBD2,FLOT2,TERF2,POLR3F,DAP3,KHDC4,NASP,MUTYH,LPIN3,AP3B1,ALOX5AP,MYH10,CHI3L1,LGR6,SPART,MORC4,BEX2,TCEAL4,SRRM1,HSPBP1,SLF1,LGALS12,MED10,GIMAP4,AGAP3,BTG1,KRAS,IPO8,E2F5,CCDC59,AMPD3,ZFC3H1,SARAF,DPF2,DGLUCY,COX16,MED6,ELP3,MRPS36,THUMPD3,ARL8B,EDEM1,MEIS2,KATNBL1,EMC7,PRPF38B,PTPN22,WNT2B,PTGFRN,LAMTOR5,TRIM45,CEPT1,AP4B1,NAPG,PPHLN1,ARF3,KIDINS220,TIMM17A,RELCH,ANKRD16,KCTD1,CABLES1,DDB2,STK26,PIWIL4,PRPF38A,ELP2,PDGFRA,BIVM,ETS1,RFK,ISCA1,MSI1,P2RX4,CD36,RINT1,SRPK2,TES,CEP162,SNX14,NT5E,AKIRIN2,ORC3,MAP3K7,PHF21A,B4GALNT1,TFCP2,PAN2,KRT7,OS9,LTV1,AFG1L,HEY2,SEMA4F,MDM2,MPHOSPH6,STX6,RNASEL,DHX9,CEP350,PIGC,SP110,USP37,COX5B,MRPS9,ALDH1L2,APPL2,PWP1,WASHC4,VPS36,RNASEH2B,SUCLA2,RCBTB1,MED4,PHF11,LMO7,ITM2B,SCRN1,GPNMB,NUP42,ZDHHC4,DDX56,DBNL,TTC5,ADAMTS7,ABHD17C,RSAD1,NMT1,MYCBPAP,SRSF1,VEZF1,DCAF7,KAT7,NDUFB5,TRA2B,MARCHF7,SKIL,HLX,RPS6KC1,SMPD4,IMP4,HS6ST1,ABI1,YME1L1,ODF2,ECPAS,NIBAN2,PRPF4,ATP6V1G1,MRPL50,DPM2,PSMB7,RABEPK,NCBP1,ANP32B,DERL1,IL33,DMAC1,RANBP6,POLR1E,PLAA,APTX,RNF38,SPAG8,DCTN3,GRHPR,ALDH1B1,DENND4C,ZSCAN9,TUBB2A,BPHL,ATAT1,NRM,MTCH1,VARS2,MYO7A,THAP12,CREBZF,TGS1,NEK1,DCUN1D5,UNC13C,CTDSPL2,SLTM,NDUFAF1,TUBGCP4,PAK6,RSL24D1,GTF2B,RTCA,IFT172,HADHB,ADCY3,DYNC2LI1,ACTR2,SLC3A1,FBXO11,LRPPRC,DTNB,MYOF,STAMBPL1,ATAD1,CUZD1,ARL3,PLCE1,DNAJC13,ANXA7,RPS24,DNA2,CARF,METTL5,SSB,NAB1,PPIG,OLA1,ITPRID2,WDR12,SENP7,MNS1,USP8,SPPL2A,GLCE,APH1B,PARP16,COPS4,PRKG2,RASGEF1B,BBS7,MMRN1,PRDM5,NAAA,NUP54,SCARB2,USO1,PPA2,INTS12,ENPEP,LEF1,HADH,PPP3CA,MAPK8IP3,RNF185,ZCRB1,NDUFA9,CLSTN3,VAMP1,RBP5,PPFIA2,LLPH,LUM,GIT2,TCHP,TARBP2,RDH16,KANSL2,CERS5,LMBR1L,MYG1,ESD,RBM26,CBLN3,WDR20,MFAP1,GTF2A2,SRP14,CDAN1,ANP32A,ETFA,NCOA2,USP3,CYP11A1,PML,ULK3,CELF6,TICRR,DET1,ZNF710,UNC45A,FURIN,SEC11A,GLYR1,TGFB1I1,PARN,FTO,UQCRC2,GCSH,CMTM3,MBTPS1,RHOT2,NDUFB10,TCF25,GALNS,GAS8,MED9,NCOR1,UTP4,TOM1L1,SGSM2,CLTC,SS18,PELP1,WRAP53,MINK1,PIK3R5,TMC6,EIF4A3,TRIM65,SECTM1,CEP131,CBX4,DYM,MBD1,SMAD4,RETREG3,IGFBP4,BRD4,NFIC,PRDM15,PFKL,TMEM91,SIRT3,COL6A1,SOD1,TRPM2,TMEM50B,URB1,SAE1,GEMIN7,WTIP,CAPN10,CACNG8,TIMM29,CARM1,PSMB6,GARIN5A,RCN3,ZNF614,RERE,PEX14,RPL11,KIAA0319L,PRKACB,PIGK,AZIN2,LMO4,MTF2,STRIP1,CREG1,DCAF6,TBX19,MGST3,COP1,SDHC,PRCC,PRUNE1,SF3B4,TARS2,SETDB1,CTSK,PIP5K1A,CERS2,ENSA,MRPL9,ARNT,ATP8B2,UBAP2L,HAX1,CREB3L4,C1orf43,GATAD2B,INTS3,SRP9,NVL,ARF1,C1orf35,PARP1,PYCR2,HNRNPLL,CALM2,RPS27A,VPS54,ETAA1,SNRPG,MEIS1,SNRNP200,TPRKB,TEX261,ZC3H8,UBXN4,LNPK,ZNF385B,METTL21A,SUMF1,COPS7B,DYNC1LI1,POMGNT2,ACKR2,GASK1A,IL17RD,SLC25A26,UBA3,ARL6IP5,ZNF660,NFKBIZ,ABHD10,AMT,NICN1,EIF2B5,DGKQ,FIP1L1,EPHA5,ATP10D,OCIAD2,SCD5,METTL14,NAF1,MARCHF1,RPS3A,RNF175,CBR4,NDUFS6,PLK2,GZMA,SSBP2,CRHBP,PAM,SLC30A5,BTF3,TNFAIP8,COMMD10,ATG12,RNF145,FBXO38,PCYOX1L,RMND5B,BOD1,TBC1D7,TRIM7,HIGD2A,FAM193B,MMUT,ABT1,FGD2,PHIP,MMS22L,PNRC1,RARS2,SHPRH,DYNLT1,INTS15,CREB5,IGFBP3,NIPSNAP2,TMEM168,TLK2,KDM6A,CHST7,GPR174,NONO,OGT,SNX12,NXF3,RADX,RBMX,MCPH1,CETN2,RPL10,ATP6V1B2,SLC25A37,CHMP7,LACTB2,TERF1,RPL7,EBAG9,POLR2K,NDUFB9,TATDN1,ZNF7,NAPRT,CDKN2A,ZCCHC7,SIGMAR1,ZNG1E,AOPEP,INIP,MRRF,ASTN2,POLE3,GBGT1,SURF1,SURF6,PTGES2,SLC25A25,MIGA2,PAXX,COMMD3,MINDY3,ZEB1,HERC4,RPP30,FRA10AC1,ADD3,MTG1,CNNM2,RGS10,BTBD10,IMMP1L,TNKS1BP1,SSRP1,HIKESHI,SESN3,INTS4,NPAT,ATM,LAMTOR1,TMEM138,EML3,B3GAT3,CHEK1,SIDT2,COMMD7,DSN1,NUDT22,FERMT3,FAU,VPS51,TAOK2,MPP7,ITGB1,SAP18,MTMR12,PTS,ABCB9,ITPR1,DCP1B,NOPCHAP1,PLBD2,CSNK1G3,AKAP6,MBIP,EXT2,TMEM18,NDUFC2,ME3,VIPAS39,CCDC3,ACAD8,THYN1,VENTX,KIN,PIGF,NBAS,PARP8,TIAL1,HSPB8,TMEM178A,ARL14EP,EPG5,ATP5F1A,POC5,TADA1,CWF19L2,ZNF256,RPP38,PFKM,MBNL1,NADK2,CCNO,CATSPER3,HNRNPDL,GGPS1,RAD17,SRP19,CENPH,ANAPC1,CAST,SCOC,CETN3,SMARCA5,SYCP2L,RANBP2,CYRIB,TRAPPC8,INO80C,NMRAL1,LYSET,UBP1,GTF2E1,ZDHHC7,JAZF1,TRIP12,KCTD15,GDPD1,PPP2R5E,GRAP,CABYR,SDHAF4,TBRG1,TOMM70,PITPNC1,CC2D1B,LRRK1,ABCA6,ABCA10,MIA3,GBP5,ATP5MC3,CXADR,L3MBTL4,PDE1C,MRPL39,ATP5PF,TSEN2,XPC,CCDC174,CXXC1,MPPE1,RAB6B,VOPP1,APOOL,AK9,PTPRN2,AZIN1,GTF3C6,MMS19,ZFYVE27,GOLGA7B,DBI,NIFK,GRIA1,RBM45,FZD7,MED7,RRAGA,SLA,TMBIM4,VBP1,CLIC2,MICU3,MCU,GNAQ,NDUFAF6,USP16,ATP5MJ,PCDH1,UQCRB,MTERF3,PTDSS1,PPP2R2B,RPL30,EEF1A1,PHF6,UBE2L6,MED19,AIFM1,BAG4,MS4A1,NTAQ1,NSMCE2,PRR14,MALSU1,B3GNT7,PDE6D,RPUSD3,TATDN2,GHRL,EXOG,NTAN1,SMG1,RBPMS,NECAP2,PAXIP1,STEAP2,SSBP3,DHRS4,DHRS1,RNF111,DYRK1A,ETS2,C2CD2,SLC38A10,SNX22,BRAF,C12orf43,RER1,SKI,WIPI2,LDLRAP1,PAFAH2,BABAM2,PTPDC1,FANCC,CUL4B,MITD1,CNOT11,SPATA2,ZC3H18,ZFAND2B,DYNC1I1,TMED4,COPG2,GPAT4,DUSP23,USF1,NIT1,ZNF276,NPM2,PINK1,NDUFS2,CCAR2,RAPGEF6,MIS18A,ALG8,PAXBP1,IFNGR2,SON,DONSON,CSRP1,RCAN1,CIART,MORC3,ADPGK,PTMS,PSMD4,ATP13A2,PSMB4,ALDH4A1,RGL4,NAE1,CTBP1,ATP6V0D1,FAM131B,CCDC117,NPR2,ZNF221,CALM3,DFFA,ATAD3B,SSU72,ANKLE1,VMA21,UBASH3A,RSPH1,NDUFV3,PKNOX1,CFAP410,ZNF66,DIP2A,ZNF208,TOR2A,MED27,PCSK7,SAFB,CD3G,FLAD1,VPS11,ADAR,PMF1,FGFR4,CYP3A4,CPSF4,VPS28,TONSL,PWWP3A,ZNF333,MAML1,NAPEPLD,PSMC2,MFSD12,AP2M1,U2AF1L4,PGAP3,IKZF3,FDXR,SAP30BP,TMEM143,ITGA5,EMC10,DBF4B,TNFSF13,SENP3,RPL26,JMJD8,CCDC78,AMDHD2,CYB561A3,NXF1,STX5,ZFPL1,TPCN2,CYP4A22,TAL1,MAGOH,ACOT11,NOL9,JAK1,RBP7,PDPN,PEF1,RBBP4,ALPL,MXRA8,USP1,FUBP1,SNX7,ZNF326,VCAM1,EXTL2,SLC30A7,TRIM58,IGSF8,PEX19,LMX1A,FLVCR1,PPP1R21,PEX13,DISC1,DPY30,MAIP1,CFAP36,SPATA18,SGPP2,SMARCAD1,RPRD2,ANKRD23,VPS72,IWS1,S100A12,GNPDA2,HELQ,DCST2,YY1AP1,NAXE,IGFN1,ARPC2,SSR2,RNF25,EOMES,CWC22,GLB1L,STT3B,NFASC,CLASP2,MNDA,PYHIN1,IFI16,AIM2,GTPBP8,NEPRO,COX18,THOC7,PSMD6,SLMAP,RPL9,RPP14,DNASE1L3,U2SURP,MTHFD2L,RCHY1,GYG1,ZNF513,ZNF148,ZMYM6,YEATS2,ZC3H12A,MEAF6,SNIP1,RPN1,TASOR,SLBP,LRPAP1,MELTF,AIMP1,DNAJB14,ZNF589,CCDC51,SPRY1,MFSD8,MON1A,PPM1M,WDR82,C4orf3,HAND2,GASK1B,IL15,ARFIP1,ICE1,ANAPC10,LSM6,NIPBL,SLC25A46,WDR41,NDUFS4,PRIMPOL,TENT2,EBF1,ANKRA2,UBLCP1,GFM2,SEPTIN8,SLC35A1,DAGLB,TRA2A,GALNT10,RPS14,COG5,SLU7,CAMLG,CDCA7L,USP49,COL1A2,BRI3,LMTK2,PEX2,MED30,ORC5,TMEM184A,FASTK,FMC1,PHAX,COX6C,OSR2,YWHAZ,FZD6,PDP1,TMEM67,WASHC5,TMEM65,PSIP1,NIPSNAP3B,FXN,GKAP1,PIGA,STRBP,NDUFB6,VCP,STOML2,BRWD3,INTS6L,REEP3,DEPP1,KLHDC2,RPUSD4,DACT1,PRPF18,ABRAXAS2,NSD1,PRDX3,GHITM,SNAPC4,PMPCA,ENTR1,FUNDC2,METTL17,METTL3,SLC39A13,PSMC3,TC2N,MOAP1,R3HCC1L,CEP57,JAM3,RAB8B,IKBIP,HIF1AN,NDUFB8,BRD7,API5,HPS6,COPS2,PCBD1,ARIH1,CUL5,PLEKHF1,ANAPC16,APBB1,ILK,TPP1,ATP9B,CYB5R2,IDH3A,CRABP1,ZMAT1,TMEM130,CENPN,AKIP1,ZNF143,TMX3,ZNF3,ZSCAN21,TK2,SEC11C,TMEM135,CENPV,BEX3,COG1,PLEKHA7,B2M,GOLM2,AP1G1,MARF1,CIAO2A,FAM111A,ANPEP,NAV2,TERF2IP,ZBTB39,NAB2,STX3,YWHAB,CCNDBP1,AKTIP,NUDT21,URM1,COQ7,FBXO22,ZNF91,CD3D,TEPSIN,STIM1,PRRT2,CA4,TRAPPC2L,SPATA33,TUBA1A,ZNF610,ZNF528,RAB4B,NFKBID,LENG8,TRAPPC9,ZNF146,YIF1B,EEF2,HDGFL2,TLCD3A,GLOD4,KIFC2,HSD11B1L,ZNF83,OTUB1,NDUFV1,ATP5PD,SRP68,MGAT5B,GHDC,E4F1,ECI1,SRRM2,DDB1,VPS37C,BSCL2,POLR2G,RPSA,CTNNB1,BATF2,SF1,CCDC88B,COPS6,PAFAH1B2,RBPJ,LMBRD1,ZCCHC4,THAP11,MMADHC,PDHB,IRF2,SEPTIN2,ATG4B,COG7,CDC40,LGI3,BMP1,HEXIM2,TRAPPC11,SNRNP48,TMEM223,TMEM208,ZBTB5,CHTF8,SNTB2,STX18,ATOH8,USP39,MFF,FEM1B,HNRNPH1,MECP2,UBE2V2,CPT1C,APEX2,CD2BP2,LMAN2,RAB24,ZRSR2,NMD3,B3GALNT1,MRPL1,SNUPN,CRADD,PTK2,METTL15,INO80E,DFFB,NFU1,RAMAC,APLF,HEXD,LRRC45,CNBP,ZNF32,UGP2,HNRNPF,TOR1AIP2,GUSB,SF3B5,UBE2E3,TRAPPC1,SIMC1,NIPA1,UBE2E1,HNRNPA3,SIK2,USP38,PDCD6IP,ZNF282,GLB1,GON7,ELP5,NFRKB,PRDM10,SETMAR,SMAD1,HARS1,RIOX1,STAT2,ARMC10,POLH,CHCHD7,LSM3,MTSS1,RNF139,TSEN34,HAS2,ZNF692,NAIF1,TMEM126A,TMEM126B,TRIM8,LRG1,NPTX1,GAA,ZDHHC16,CHST11,EXOSC1,MRPL36,LRRC8C,LRRC8D,COL24A1,TBCA,ZNF274,BPTF,ZIK1,RGS19,SPATA5L1,GATM,RASGRP4,EXOSC10,MLLT3,TRAPPC12,MRM3,PRNP,ZNF217,THOP1,LAMB2,TEFM,MRPL13,MALT1,PRL,MBOAT1,ID4,MACROD2,CLEC12A,IL16,C2CD2L,COPS9,TCEAL1,RAB40A,FIBP,BANP,CTSW,CHCHD1,RAD9A,ZMAT3,THEMIS,ZNF738,SLFN11,MUS81,PSME3IP1,RAB37,SNX32,SSH3,CES2,SP3,ANKRD13D,PHF8,LCLAT1,KAT5,TADA2B,EVC2,FAM222B,COQ2,TRMT112,KDM2A,MRPL57,IQCB1,GLIPR1L1,ARV1,NAA20,IHO1,SAA1,MICOS10,CEP83,RCE1,UQCRH,BCLAF3,PSMD1,TOMM20,ENDOV,PLK3,SPTBN2,GOLIM4,RBM4B,ATP5MK,PIFO,CCS,CEP19,SLC25A30,LEMD3,ZDHHC24,TRMT10C,PIGG,PITPNA,DDX23,ZBTB4,RPL4,SNAPC5,AKIRIN1,TRAM1L1,ANGEL2,BRSK2,BRMS1,RPL15,FAM241A,HRAS,SRP72,DENND6A,RAB1B,PTDSS2,KCTD13,FUT1,DHX36,CHST2,ZDHHC14,ATR,GK5,MRPS22,PACS1,PARL,MED16,ATG13,CENPS,PHYKPL,ZNF519,TMEM9B,UCP2,RAB6A,TMEM70,TOM1L2,MTLN,AURKAIP1,ZNF169,CTDNEP1,ZDHHC21,B3GALT6,ZNF613,NUPR1,IP6K1,BNIP3,ANAPC2,SLC35G1,ZNF135,COX8A,CDC26,CRLF3,EID2,EID2B,KCMF1,SYNE3,CLK2,LPCAT4,MYO1D,RBIS,RUFY1,NFATC2IP,DPP7,DEAF1,SIX5,SLC38A9,TALDO1,MAN1B1,TOP3A,MAGEF1,PAWR,RABEP2,TBL1XR1,C18orf32,ZNF491,CSTF2T,HNRNPA0,CHID1,AP3S1,DMAP1,MLF1,PDE4DIP,DDX10,ZNF518B,LCORL,SH2B1,WDR6,TMEM11,ZNF354B,SHISA3,PLEKHM3,FAM220A,BEND3,P4HTM,EPM2AIP1,PARP10,NSUN3,GRINA,DPY19L3,TAF7,ZNF852,GAK,ZBTB7A,TUFM,EIF3K,MRFAP1,C3orf38,SAMD4B,FUCA1,MAGED1,CLK3,ARID3B,GPC5,CIITA,C14orf119,PUF60,PTGR3,TMEM150B,TMEM86B,TRNAU1AP,EXOC3,LYNX1,TDRP,PAK2,CYP8B1,ARHGAP45,ZNF571,ZSCAN4,FUT7,ZNF594,PRF1,BHLHE22,SSR4,ZNF792,ZFP82,SLC26A11,HIGD1A,FRAT2,SYNE4,WASHC1,ZNF678,SGSH,MAB21L2,SETD2,GPR135,ZNF875,SIAH2,ZNF101,PRKAG1,SNRPE,TMEM259,TNRC18,TSEN54,MRPS16,EXT1,MOB2,ATP6AP2,UBE2E2,YBEY,CACNB4,TRAPPC6B,FES,ADI1,TTC3,NGRN,HAPSTR1,RBM10,TCEAL7,SRPRA,HMGN4,SPATA13,CNOT10,ZNF662,NAA38,SLC25A21,CAMK1D,AFMID,GAS6,RUVBL2,DAZAP2,SELENOF,BOLA2,SF3A3,EP400,UPP1,TRIM52,ASCL2,TBK1,TBL3,TRAIP,RBM12B,DIABLO,ADAP2,IRAK1,TSSC4,PRKD1,CSF1,PLA2G6,SS18L1,CCR10,WDR27,TXNRD2,FOXO4,PTP4A3,PROS1,STING1,SNN,MED12,EIF4ENIF1,ATL3,TMEM186,H1-10,SUMO3,IMMP2L,TCEAL2,FMNL1,NOC4L,SIVA1,AP3M1,UBOX5,BRF1,NELFA,RPS27L,FAF1,NSMCE3,DDX51,NOMO2,ZNF445,RAB11B,PRPF39,RBM11,CDK10,ATP6V0A2,RAD51D,SP140L,SMYD3,FAM174B,FAAP100,LMNTD2,SP1,MRPL40,PDIA2,PCGF3,PSMD13,PBX1,UBE2L3,PMEL,DRG1,MORF4L1,IKZF1,NAT8L,TRIM69,IFITM1,SETD4,RNPC3,BICD2,TMLHE,NDUFA13,CDIN1,CYP2R1,CYP4Z1,ZNF17,TOR3A,THBS2,NUDT17,GOLGA8R,RPS23,SMYD4,FOXD2,ARAP1,PRG2,LYRM7,SPIN2B,ZSCAN30,POFUT2,ZDHHC17,EMID1,CMC1,TSPYL4,GCNT1,RSBN1L,TAF9B,MAGI2,CHP1,USP7,TMEM203,SECISBP2,MCRS1,FANCM,MORN2,UBQLN2,GPR89B,ZNF793,HYKK,C15orf62,CENPP,GTF2F2,JAKMIP3,SERPINA5,SRSF10,HBA2,NBR1,NDOR1,SUMO2,UROS,TMEM198,PRELP,SLX4,ZNF563,MSL1,TRMT2B,NELFB,ZNF567,ALKBH2,RNFT1,H1-0,BLOC1S3,SP6,JPT1,ZNF527,ZNF33A,TSPYL1,PNRC2,SLC35E2B,BLOC1S2,ZNF676,ZNF250,ZNF681,TMEM63A,GREB1,FAM217B,TUBB,XPNPEP3,ZNF836,ZNF493,SUPT3H,CD55,ZNF565,NUDT11,XRCC6,ZNF569,PIK3R4,ZNF605,PRPF40A,ANAPC7,MRTFA,HDAC2,ZNF33B,ZNF431,NF1,ZNF418,DAPK1,HLA-DQA1,ZNF700,STRN3,ZSCAN16,ILRUN,ADA,ZNG1C,H2BC26,FAM3C,NOP9,CASP4,AP2A1,ZNF585A,ZNF398,ANXA6,GAL3ST4,SLC6A17,PCBP2,ZGPAT,LRRC8B,ZNF785,ENTPD4,C1D,ZNF655,HTT,MAP3K5,OGDHL,GSTK1,STMN3,ZNF628,MYO5A,RAB40C,TOPORS,BCO2,CCDC154,FAR1,ZNF841,ZNF615,PARVA,PHF2,TXNRD3,MCMBP,EME2,ZNF181,ZNF44,GPAA1,NKIRAS1,ADH5,SPG7,ZNF823,ZNF311,PLCG2,FCHSD1,RPL12,MRPL42,ZNF335,RPS4X,ZNF667,SIRPA,MARCHF5,ZBTB14,ZNF649,NPIPB6,MIER1,MAN1A2,ZNF251,DDRGK1,SZT2,QRICH1,UBL5,UCKL1,SDAD1,HOXC4,GET3,WWP2,ZNF26,ITSN2,OGA,ZXDB,ZNF480,SH3BGRL2,YTHDF2,TMA16,ATL1,ZNF789,DDX39B,RD3,TLK1,LRBA,MDM4,NCOA6,C6orf89,CALM1,TAFA2,SLC9A6,MT-ND6,GLMP,DLL1,LDB1,CTR9,SMURF1,ZNF830,MT-ND5,CNOT7,MTOR,CD247,HMGN2,SELENOM,UBE2J1,OPA1,DENND4B,MT-ND3,SELENOT,TOX,CD3E,R3HDM4,TSEN15,SFMBT2,CIPC,DCLRE1A,APRT,L3MBTL3,NAGA,KIFBP,PJA2,SGMS1,ZNF525,TATDN3,SPRN,EEF1AKMT2,DDO,GDI1,LIPJ,SYS1,CHIC1,RUFY2,BMPR2,RING1,RXRB,BRD2,PSMB8,HLA-DRA,RNF5,PRRT1,MRPL38,SP5,STK19,DXO,SKIC2,NELFE,SDHD,MSH5,CSNK2B,BAG6,PRRC2A,ZNF551,DHX16,HLA-F,AKT1S1,TRIM27,RANBP17,ATXN2,DCTN1,ZBTB48,CD177,ZNF425,UQCC6,PCDHA2,CCNI2,TRIQK,E2F4,SNX2,SAP25,SARNP,TECPR1,CNEP1R1,NAP1L4,CPT1B,DENND6B,LCMT1,ETFRF1,DENND1C,ZNF316,RNPS1,DNAJC19,HLA-A,SACM1L,TSN,SLC48A1,ZNF611,NUP62,DENND1B,CEP43,SCAF8,CFAP45,GIMAP1,NRAS,QTRT1,CHUK,COG8,HAUS7,HEXA,NDUFS3,LEPROT,LBH,PPP1CB,LAT,NCKIPSD,ZNF134,GTF2H4,ZNF888,LTB4R2,DNASE1,IRF9,GALT,TAX1BP3,AP1G2,ZNF90,MEF2B,ZNF891,PRCD,FIS1,POU2AF3,NEURL1B,CPEB1,ZSWIM7,COL28A1,PHB2,ZNG1F,VPS16,ZNF407,TMEM167B,CEBPZOS,ZGLP1,VAMP2,AP4M1,FAM200C,PPP2R2A,UBA52,VPS52,HLA-DPB1,MCRIP1,NOL7,TEX22,SCAMP4,RPL41,PATL2,HSBP1,HLA-DPA1,TAPBP,SCAND3,GOLGA8N,ZNF879,HLA-B,RNF103,ALKBH6,APOBEC3G,PSMB9,COX19,PLCXD2,YAE1,CRCP,RPP21,ARPC1A,ATP5PO,PEG10,EIF6,MRPL20,ZNF709,MRPL33,STON1,PLA2G4B,NPIPB5,JMJD7,APOBEC3D,MRPS6,ZNF512,NFS1,DDOST,APOBEC3C,HBB,N4BP2L2,UBAP1L,FMN1,PDCD6,TRMT9B,SMIM20,CDK3,ZNF550,ZNF260,LYN,CHMP4A,CHMP1B,EID1,POLR2M,CTSO,COA8,POLG2,ZNF350,ZNF878,CNPY2,TRIM34,TUBB3,RBM15B,HOXB7,CORO7,IKBKE,RBM8A,RPL17,SEC22B,SRGAP2,STRADA,NCOA4,AARSD1,ZNF224,ERFL,IKBKG,SLC25A53,TAF15,GTF2H5,MUSTN1,ZNF595,CWC25,ZNHIT3,NOL12,RCC1L,H3C6,MLLT6,PPP4R3B,AATF,TADA2A,PCGF2,MARCKS,ZNF670,PSMB3,GGNBP2,ZNF229,MRPL45,PAGR1
GO:0005622	intracellular anatomical structure	14117	3942	3641.79	1e-30	8.59231e-29	Cellular Compartment	DPM1,C1orf112,LAS1L,CYP51A1,RAD52,BAD,HS3ST1,HECW1,LASP1,SNX11,M6PR,TFPI,NDUFAF7,RBM5,ARF5,FKBP4,KDM1A,RBM6,VPS50,HSPB6,SLC25A13,HCCS,SKAP2,SLC25A5,RPAP3,SPPL2B,MSL3,CREBBP,TSPOAP1,GCFC2,WDR54,CROT,KMT2E,FBXL3,ZFX,ITGA2B,GDE1,YBX2,MAP3K14,AP2B1,ZNF263,AGK,GGCT,GTF2IRD1,PAF1,ARHGAP44,CDKL3,BLTP2,RHBDF1,LUC7L,CRAMP1,FMO3,MYLIP,PSMB1,DLEC1,CYB561,MMP25,MAPK8IP2,HEATR5B,VTA1,METTL13,ZNF207,IFFO1,NISCH,IDS,SCMH1,HIVEP2,ELOA,LYPLA2,CLCN6,BTBD7,MKS1,ABHD5,AKAP8L,MBTD1,UTP18,TTC19,WIZ,DCN,ZBTB32,ERCC1,ELOVL5,CALCOCO1,PSMC4,MAN2B2,CLDN11,MVP,NUB1,CLK1,POLR3B,HEBP1,MAMLD1,MDH1,SLC30A9,COX15,YAF2,MATR3,XYLT2,NUDCD3,CHDH,GLT8D1,ATP2C1,STEEP1,SNAI2,CD74,ADGRA2,MNAT1,MRE11,AQR,CPS1,FHL1,RTF2,RNF10,ZDHHC6,NDUFS1,GLRX2,STRAP,NR1H3,TYMP,SEC63,KPNA6,FAS,AGPAT4,B4GALT7,SH2D2A,VEZT,TBPL1,BCLAF1,SLC39A9,TFB1M,NUP160,FAM13B,CENPQ,SARS1,RANBP3,ARID4A,PNPLA6,ALG1,ZCCHC8,CHPF2,ATP6V0A1,PIAS1,APBA2,TMSB10,GABARAPL2,VCL,DAPK2,CUL3,NSUN2,AGA,BOD1L1,MTREX,RIPOR1,PNKP,SPDL1,INPP4A,PSMA4,PARP3,SPATA7,MED17,CTNNA1,HSPA5,WDR37,YTHDC2,ATP6V1H,POLR2B,ARAP2,TPR,CP,C12orf4,WWC3,GOPC,USP28,RRM2B,LMO3,MRPS10,RSF1,CELF2,FAM120A,ERCC8,PER3,ARID1B,HEXB,JKAMP,LIMA1,LETMD1,MAPK9,HOMER3,HEBP2,TTC17,NNAT,AP5M1,OPN3,SDCCAG8,HHAT,FOXC1,GALC,CUL1,CYFIP2,PUM2,HPF1,ZFR,ZNF280C,IL17RB,F7,GDI2,ATG5,PITHD1,PPP1R12A,CROCC,POLR3E,RIOK2,NDC1,FLYWCH1,TARBP1,PSD,CCAR1,OGFR,SNRNP40,ACAA1,LZTS1,SFSWAP,MON2,GPBP1,CS,MRPS24,WAPL,VMP1,APPBP2,U2AF2,CASP8,CCN5,TAF2,TNPO3,RFXANK,SNX24,EYA2,ABCA7,BTBD1,PMS1,AP3D1,OAT,NTN1,KARS1,NDUFB4,SPEN,ZC3H15,MAP2K4,SEC61A2,TLE2,SLC9A7,FOXJ2,PPP2R5A,ELAVL1,DIP2B,NFYC,SLC9A3,NGEF,ZBTB11,ATXN3,ISOC1,TRMT11,THUMPD1,FECH,SP100,TNFRSF1A,STOML1,DHX29,METTL22,RHOA,DHX8,IDH3G,ROGDI,ROCK1,CBFB,PDK3,RASSF1,IFI35,COASY,PLEKHH3,MEF2A,GPKOW,GRIPAP1,TTC7A,IP6K2,RASGRP2,ERLEC1,PPP2R5B,NUP133,DNAJA2,ABCC9,CLEC2D,FUNDC1,DRD4,PIGB,HDHD5,UFD1,SMG6,POLB,GBA2,CSNK2A2,OSBPL3,RAD18,NCK2,RPL31,WDR1,SNX13,ING3,BUD23,ATP6AP1,MBD3,CPSF1,PDCD2,RDH11,PTPN18,SPEG,PALS1,SMC1A,HSD17B10,MARK2,CHFR,TRNT1,STK10,FBXW11,ACAP1,CRMP1,DERL2,IRAG1,XRCC1,SCARB1,SELENOO,LLGL2,SDHA,SMARCE1,KDM5A,IGF2BP2,TBX21,NSF,NUAK1,DPP8,HACD3,ANO8,ACTR6,SRI,ACAT1,GRAMD4,ZNF638,TIMM21,VPS9D1,MARK3,SLC25A3,SART3,KIFAP3,MKRN2,RBMS2,BAZ2A,PTPN23,MLH1,KLHL20,ANKRD13A,RAP1GAP,ARHGEF1,MAP2K7,DGKD,TOP2B,PPP1R12B,DNAJC10,USP33,SNRPA,DYNC1I2,APBB1IP,LRCH4,FAM76B,SIRT6,POLD3,CAPZB,GPR137B,UBE2K,PIK3C3,PPP2R5C,RBFOX1,GNB1,ZCWPW1,NRDC,VDAC3,BRINP1,ITCH,UBE2D4,XRCC5,MKNK1,REXO1,SENP1,CIC,FDFT1,DDX1,DNM2,KEAP1,PTPRH,SLC35C2,EPHA6,RFX3,RAB21,SMARCA2,CNOT4,MOK,RSBN1,PCNP,EXD2,UBA5,ZNF506,DELE1,CADPS2,IFT25,SMARCD3,WDR70,ME2,CCNT2,KCNK2,TRAF5,MRPL22,NFE2L1,GSK3B,PIBF1,NUFIP1,PDS5B,RRAGB,ZNF324,ZNF671,ZNF446,YTHDC1,CHMP2B,STARD7,NOA1,HAL,FAM234B,WBP11,EIF3I,COL16A1,NCOA1,AGBL5,RAB10,HADHA,MAPRE3,MYNN,PREP,HACE1,WDR47,OVGP1,ZNF213,AKR1B1,EPS15,CHERP,ATG16L1,MAST2,DIMT1,SNX10,RBM22,TXLNG,HUWE1,ZW10,ALG9,NOX4,HSD17B14,SRRT,BAX,PIGS,ATXN7L3,PGS1,PSMC5,UIMC1,MMP2,DNM1L,ERGIC2,METTL2A,ALG6,CNOT3,DDX18,KHSRP,EDEM2,DOCK3,CRLS1,ATRN,NSFL1C,XRN2,DYNLL1,ESF1,RBBP9,SLC23A2,PXN,SIRT4,PEBP1,BRAP,FUS,IGBP1,CDIP1,GANAB,RBM41,MLF2,DDX24,ZBTB25,NECAP1,SPTLC1,PAPOLA,RGS1,MRPS33,MAEA,MUL1,PDCD7,GNPTG,CD209,USP48,PLEKHG2,NAT14,EXOC1,RBM27,LAMB1,DLD,TXNL1,NLRP1,SPAG7,PSME1,PPP2R3C,HAUS4,OSGEP,SLC22A17,SCFD1,G2E3,HNRNPC,TOX4,GEMIN2,TINF2,RFFL,UNC13D,GPATCH2,XYLB,UPRT,AAAS,CBX5,SUCO,DHPS,CRAT,TBC1D2,CWF19L1,NUBP2,TMEM14A,CDC5L,PCSK5,TMED1,MACROH2A2,WASHC2A,MZF1,CATSPERG,FBXL19,HSD3B7,ATP5F1D,RASSF7,ARVCF,TRMT2A,ZDHHC8,KLHL22,CRKL,LZTR1,MMP11,DERL3,CABIN1,TBC1D10A,SF3A1,RNF215,SEC14L2,PPIL2,SNRPD3,PPM1F,ESS2,MFNG,GRK3,HIRA,SH3BP1,HPS4,SRRD,SNU13,CCDC134,PICK1,CYP2D6,DDX17,DMC1,CBY1,RTCB,POLDIP3,PPP6R2,SBF1,CYB5R3,DNAL4,LMF2,RASL10A,AP1B1,NEFH,CHKB,APOBEC3H,PDGFB,SYNGR1,SAMM50,FOXRED2,EIF3D,SGSM3,IFT27,SLC25A17,ST13,IL2RB,EP300,PHF5A,POLR3H,TRMU,MLC1,KHNYN,SDR39U1,GZMH,RBM23,PRMT5,AP4S1,POLE2,SOS2,PSMC6,PLEK2,PIGH,PSMA3,AHSA1,DAAM1,ALKBH1,SNW1,DHRS7,PPM1A,ERH,ZFYVE21,PSMC1,PPP4R3A,PSMB5,ACIN1,CCNB1IP1,APEX1,SRP54,CHD8,DCAF11,BRMS1L,GMPR2,PNN,RABGGTA,PLTP,GSS,TRPC4AP,CD40,UQCC1,IFT52,NDRG3,NFATC2,RIMS4,PABPC1L,SALL4,ADNP,PFDN4,CSTF1,RAE1,PRPF6,MTG2,GID8,BIRC7,ARFGAP1,CDC25B,CSNK2A1,HM13,PLCB4,TM9SF4,TLDC2,CRNKL1,SAMHD1,IDH3B,MAPRE1,CDK5RAP1,SNTA1,TTI1,CHMP4B,ACTR5,PIGU,ACOT8,VAPA,LPIN2,POLI,MIB1,CSTF2,PSMD10,POLA1,MID1,NKAP,ALG13,WDR13,XIAP,CCDC22,BMX,MTMR8,RBBP7,SLC25A14,PIM2,SCML2,PQBP1,TAFAZZIN,UBL4A,USP11,FGD1,PIN4,MAGED2,TAF7L,BEX4,HTR2A,NDFIP2,FNDC3A,CDADC1,STK24,SLC25A15,CLN5,MGRN1,ELMO3,PHKB,NUP93,CENPT,LONP2,CTCF,POLR2C,PSMD7,SLC38A7,SMPD3,SLC7A6OS,PLA2G15,CMC2,HCFC1R1,MPG,USP10,LMF1,MTHFSD,CLCN7,ANTKMT,STUB1,UBE2I,CAPN15,ELOB,GGA2,RBL2,PYCARD,RPGRIP1L,STX4,CDIPT,VPS35L,KNOP1,RAB11A,CEMIP,ZNF106,CEP152,DTWD1,DMXL2,DNAJC17,EIF3J,SPG11,SLC30A4,BLOC1S6,SGK3,ZFAND1,INTS9,RIPK2,NBN,SFRP1,LAPTM4B,UBE2W,IKBKB,PLAT,GDAP1,RAB2A,EIF3E,EMC2,ARMC1,SNX16,GSDMD,EEF1D,INTS10,MTMR9,MAN2B1,MAP4K1,ECH1,HNRNPL,NFKBIB,SNRNP70,CLASRP,FCGRT,PIH1D1,PLEKHJ1,LYL1,OAZ1,TRMT1,YJU2B,TLE5,SGTA,TIMM44,CCDC61,VRK3,FAM32A,AKAP8,POP4,TIMM50,DYRK1B,CCNP,PIAS4,NUMBL,TBCB,CLIP3,PRKD2,CCDC9,HNRNPUL1,BBC3,TGFB1,DMAC2,TYK2,CDC37,NAPA,RABAC1,MEIS3,PTPRS,PPP2R1A,TNPO2,TFPT,JAK3,ISYNA1,CRTC1,DDX49,USF2,FKBP8,SUGP1,HPN,ZNF14,PBX4,GSK3A,ATP13A1,GTPBP10,CDK6,PMPCB,BET1,POLR1F,PON3,OGDH,H2AZ2,HOXA5,HIBADH,TAX1BP1,ABHD11,STX1A,CASP2,CHCHD2,PDAP1,BUD31,PTCD1,EIF3B,NUDT1,TAF6,RBM28,AGFG2,LSM5,RPA3,ZNHIT1,NRF1,CHCHD3,PSMA2,COA1,BLVRA,RHEB,AEBP1,BCL7B,EIF4H,LIMK1,SPIN1,NMRK1,PRUNE2,TRIM14,SEC61B,AKNA,DNM1,KDM4C,PIP5K1B,UBE2R2,DVL1,HPS1,EIF3A,TRDMT1,DDX50,SEC23IP,ATE1,MICU1,PPP3CB,GBF1,ARHGAP21,CPEB3,FBXL15,CUEDC2,ANKRD26,LARP4B,STN1,SMC3,TFAM,CUL2,CCNY,GIT1,FBXL20,PSMD3,CASC3,RAD51C,MTMR4,KPNB1,CDK5RAP3,CBX1,RECQL5,PIGL,INTS2,RNF167,RASD1,RAI1,NUP88,DRG2,AKAP10,SMARCD2,B9D1,UTP6,PSMD11,DHX58,HSD17B1,MLX,PPP1R9B,VAT1,HDAC5,LUC7L3,DUSP3,EFTUD2,YWHAE,DHRS7B,MYH3,IFT20,OCIAD1,LAMTOR3,NFKB1,AREG,ELF2,NDUFC1,ZNF330,RPL34,FRG1,AADAT,SEPSECS,STIM2,MFSD10,GLRB,LRP2BP,CTSC,VWA5A,SIAE,SNX15,LPXN,KMT5B,FOXRED1,MS4A6A,MS4A4A,CCND1,ANAPC15,ARHGEF17,CEP164,CEP126,EIF4G2,FBXO3,SLC15A3,AMBRA1,NAA40,CALCA,RPS13,NUP98,NDUFS8,TCIRG1,CHKA,EXPH5,GTF2H1,PSMD9,P3H3,CAPRIN2,CSRNP2,ATP5F1B,PTGES3,KRT18,ACSS3,METAP2,ELK3,MAGOHB,ITFG2,VPS29,ACAD10,EIF2B1,SPRING1,ADGRD1,COPZ1,CAND1,RAB5B,NUP107,CNOT2,CPSF6,KRR1,CDCA3,ENO2,PTPN6,C2CD5,RIC8B,SRSF9,FGFR1OP2,DSE,RWDD1,GCNT2,MCM9,MAN1A1,SERINC1,HINT3,SRSF3,PHACTR1,FBXO9,MDN1,SAYSD1,KHDRBS2,FBXL4,MED23,ACOT13,B3GAT2,GMNN,PEX7,ZBTB24,FIG4,PERP,ADGRG6,SLC39A7,CCND3,FAM120B,TBP,MRPL2,SRF,CUL9,DUSP22,TMEM30A,SENP6,PRPF4B,TENT5A,TBX18,HARS2,NUDT12,BRD8,NNT,MRPS30,HBEGF,APBB3,IK,CERT1,FAF2,CLK4,ARSB,THBS4,CNOT6,TTC1,GOLPH3,SUB1,LNPEP,PDE4D,RAD50,GNPDA1,SKP1,PPP2CA,PPWD1,TRIM23,TRAPPC13,RARS1,TCERG1,HMGXB3,ZNF346,ACTR8,TBCCD1,TIMMDC1,CRBN,ARL6,NPHP3,NIT2,OGG1,KPNA1,UBE3A,ARMC8,CEP70,SLC25A36,XRN1,HYAL1,TUSC2,NPRL2,RPL24,CYB561D2,CBLB,BBX,IQCG,NCBP2,SNX4,PLXNA1,SCAP,WDR48,COMMD2,GORASP1,ABCC5,DNAH1,NKTR,SPCS1,EEF1B2,DGUOK,LMAN2L,KCNIP3,ZAP70,ACTR3,EPB41L5,SF3B6,TP53I3,DNAJC27,STAM2,GPD2,MPV17,EIF2B4,ASB3,PPM1G,PDE1A,GCA,INO80B,MOGS,NDUFS7,PCGF1,HTRA2,DOK1,POLE4,LANCL1,WDR75,FANCL,UNC50,USP34,CCT4,GGCX,EHBP1,TXNDC9,GNLY,SF3B1,ST3GAL5,MOB4,CHMP3,STK16,HDLBP,PPP1R7,PASK,STK25,BIRC6,STRN,CEBPZ,RAB3GAP1,SRSF7,SOS1,WIPF1,ORC2,ORC4,RND3,ATF2,THADA,AAK1,TIA1,SUMO1,VAX2,ATP6V1B1,MSH6,ALMS1,PRRX1,SCP2,FAM20B,WRAP73,RPL22,QSOX1,STXBP3,MECR,ATP5PB,CAPZA1,S100PBP,SFPQ,ARHGEF2,MEF2D,FBXO6,DNAJC6,MFN2,SMG7,WLS,PRDM2,RGS2,SRSF11,CTH,TNNI3K,TFAP2E,CD2,KIF21B,WARS2,MRPS15,GNPAT,TSNAX,C1orf109,RRAGC,MTR,RIMS3,SLAMF1,SDHB,RPF1,KLHL12,SSX2IP,ZNHIT6,RBBP5,CD46,PRPF3,P3H1,SLC2A1,BLZF1,NSUN4,DR1,CNN3,VAMP4,DARS2,UTP25,RCAN3,SYF2,RSRP1,MTFR1L,MAN1C1,RPS6KA1,ARID1A,RPA2,PPP1R8,STX12,TXNDC12,POLR1G,MESD,STAG1,STK11,KPTN,RPS25,DDX59,ATF6,CREB1,DNAI7,SPCS2,UBE3D,PHF3,TCF21,FBXL5,MED28,RXYLT1,MYL12B,CCNI,UBN1,SATB2,UBE2B,ITGB1BP1,CPSF3,PIGZ,PTBP3,FKBP15,RAB14,TRIM32,FBXW2,PPP6C,RBM18,MAPKAP1,GALNT12,ZBTB45,YLPM1,DCAF4,PROX2,FCF1,IFI27L2,NPC2,IRF2BPL,AREL1,ABCD4,DLST,SLIRP,RBM25,EIF2B2,NRDE2,COQ6,SUPT7L,ATL2,AFTPH,CRIPT,SLC17A5,SLF2,IDE,PYROXD2,HELLS,WDR11,ARMH3,KCNIP2,GOT1,KANSL1,DUSP1,NUP43,PCMT1,ARAP3,SNX19,NUDCD1,ENY2,TAF12,UFM1,WBP4,ALG5,SIL1,ZFP30,NR2C1,ARL1,WASHC3,APAF1,CLU,PTK2B,RNF170,UBIAD1,TARDBP,ZNF706,COPS5,COIL,SCPEP1,SPOP,SLC35B1,TRIM6,PLBD1,PSPC1,ZNF549,A1BG,ZSCAN18,SEC22A,DESI2,CRY2,PEX16,ZCCHC17,KHDRBS1,LIAS,ZRANB3,ACVR2A,MTIF3,SASH3,OCRL,FMOD,KIAA1191,COPA,ANXA11,RPL5,ODF2L,ZNF644,ZMIZ2,SEPTIN7,KLHL7,HNRNPA2B1,HOXA7,ARL4A,POLM,MRM2,SMU1,CISD1,ECD,RBM19,HVCN1,WWP1,ACOT9,GIPC1,ZC3H13,OPTN,ATF1,TSFM,NCKAP1L,ORMDL2,TUBA1B,EEF1AKMT3,ATPAF1,USP45,MORF4L2,TTC21B,SLC36A1,RAP2C,EXOSC9,COQ8B,AGO2,MXD4,CHPF,FAM210B,VAPB,SRSF6,RAB22A,STAU1,SNAI1,MTRR,FASTKD3,VAMP7,STAMBP,NAGK,MCEE,SNRNP27,MPHOSPH10,USP9X,SNRPC,ABCC10,PEX6,AARS2,TBCC,MAD2L1BP,KLHDC3,MEA1,COL21A1,SLC35B3,DEK,EEF1E1,LRRFIP1,EMC3,CNOT1,BBS2,MT1G,PHAF1,GOT2,DOK4,NDUFA1,BMP4,TEKT3,GGA3,NUP85,MIF4GD,TTF1,PPP1R12C,OPRL1,CCDC93,SLC25A23,ALKBH7,MED1,RPL23,GPR108,SNRPD2,RTN2,SYMPK,SDCBP2,PANK2,CD93,GZF1,NAPB,PSMF1,DTD1,RBCK1,STK35,NRSN2,AP5S1,MKKS,DSTN,SNRPB2,FAM110A,MRPS26,NCLN,MAX,DYNLRB1,ERGIC3,TMEM115,PSMB2,ST3GAL3,HECTD3,KLC1,XRCC3,PCID2,CAPNS1,PDCD2L,RBM42,PRDX5,IRF3,PRMT1,SCAF1,ASL,BECN1,DNAJC8,ZNF384,CFP,TIMM17B,SGPP1,RHOT1,MAP2K2,HNRNPH2,ARMCX1,INTS11,COX7C,RAP1B,RAB3IP,IDUA,TMEM175,PIN1,EMC1,SIN3B,UQCR11,SYNGR3,CHTF18,SMARCA4,KDM4B,EMC6,AAMP,SEM1,STEAP4,ZNF780B,TUBGCP6,DGCR6L,DGCR8,YWHAH,APOL3,BAIAP2L2,APOBEC3F,EMC4,RNF112,LSM8,PRKRIP1,NDUFA5,MYO1B,MTX2,ORMDL1,HAT1,SNRPN,PSMG2,MYO5C,TMOD2,INO80,ICE2,DUT,CLN6,ARPP19,ISLR,THAP10,ANAPC13,COPB1,PSMA1,SUMF2,SPCS3,BBOX1,TPH1,RPAIN,KIF1C,PHF20L1,NGDN,ADCY4,AJUBA,PARP2,EAPP,NEDD8,DAD1,TEP1,CDO1,REEP5,ITFG1,ARHGEF6,ASH2L,TTI2,CDH15,KLF16,MAU2,ABHD17A,GAMT,PUDP,CRACR2A,ECSIT,PRKCSH,XPO7,SAFB2,GTPBP3,SLC27A1,NSUN5,PGLS,QRSL1,MTRES1,ACTN4,SSBP4,GDF15,JUND,OLFM1,HELZ2,LSP1,ATXN10,TUBGCP2,ZNF337,EXOSC2,CHMP2A,TRIM28,ATG4D,GMFG,MAP3K10,CLIP1,EIF3G,ANGPTL6,DNMT1,CASZ1,HSD17B3,SLC35D2,UBA1,PPIL4,ULBP2,AAR2,RBM39,GFAP,ATP6V1E1,ZNF227,COX4I1,SH3BGRL,COX7B,CAP1,RAB11FIP4,ABCB7,MRPS25,RBSN,NDUFA2,NDFIP1,UBE2D2,TRAF7,NPHP4,WDR44,STARD3,CHD1L,PEX11B,PRKAB2,PDHA1,LLGL1,RHPN2,ACTR10,GCH1,LGALS3,ZNF20,TRIM21,DHX30,RAF1,NUP210,HSD17B7,SLX1A,TRIM5,TRIM22,TIMM10B,PTCD3,IMMT,ILKAP,RAN,PRKAA1,SERPINF1,UBE2G1,PNISR,LANCL2,GRSF1,ANKRD17,UTP3,ITGB4,UNK,ZRANB2,GUCY2D,GPS2,PCBD2,FLOT2,TERF2,POLR3F,DAP3,KHDC4,NASP,MUTYH,LPIN3,BHMT2,AP3B1,ALOX5AP,MYH10,CHI3L1,DSTYK,LGR6,SPART,MORC4,BEX2,TCEAL4,SRRM1,BTBD2,HSPBP1,SLF1,LGALS12,PLAAT4,MED10,GIMAP4,MKRN1,AGAP3,BTG1,KRAS,IPO8,IMPA1,LRRCC1,E2F5,CCDC59,AMPD3,ZFC3H1,SARAF,DPF2,DGLUCY,COX16,MED6,ELP3,MRPS36,THUMPD3,ARL8B,EDEM1,MEIS2,KATNBL1,EMC7,PRPF38B,PTPN22,WNT2B,PTGFRN,LAMTOR5,TRIM45,CEPT1,AP4B1,NAPG,PPHLN1,ARF3,SLC38A2,YWHAQ,KIDINS220,NAV1,TIMM17A,NARS1,RELCH,ANKRD16,KCTD1,CABLES1,DDB2,STK26,PIWIL4,PRPF38A,ELP2,FHOD3,TPGS2,PDGFRA,BIVM,ETS1,RFK,ISCA1,MSI1,FBXO21,P2RX4,CCDC146,CD36,RINT1,SRPK2,TES,CEP162,SNX14,NT5E,AKIRIN2,ORC3,MAP3K7,PHF21A,CAPRIN1,PRPH,B4GALNT1,TFCP2,PAN2,KRT7,ACVR1B,OS9,LTV1,AFG1L,HEY2,TEC,SEMA4F,MDM2,MPHOSPH6,STX6,RNASEL,DHX9,CEP350,NPL,NIBAN1,PIGC,SP110,USP37,EIF4E2,ARMC9,COX5B,MRPS9,ALDH1L2,APPL2,PWP1,WASHC4,VILL,VPS36,RNASEH2B,SUCLA2,RCBTB1,MED4,PHF11,LMO7,ITM2B,SCRN1,GPNMB,NUP42,ZDHHC4,DDX56,DBNL,TTC5,ADAMTS7,ABHD17C,RSAD1,NMT1,MYCBPAP,SRSF1,VEZF1,DCAF7,KAT7,NDUFB5,TRA2B,MARCHF7,SKIL,HLX,RPS6KC1,SMPD4,IMP4,HS6ST1,ABI1,YME1L1,ODF2,ECPAS,RALGPS1,NIBAN2,PRPF4,ATP6V1G1,MRPL50,DPM2,PSMB7,RABEPK,NCBP1,ANP32B,DERL1,IL33,DMAC1,RANBP6,POLR1E,PLAA,APTX,RNF38,SPAG8,DCTN3,GRHPR,ALDH1B1,DENND4C,ZSCAN9,FRS3,TUBB2A,BPHL,ATAT1,NRM,MTCH1,VARS2,MYO7A,THAP12,CREBZF,TGS1,NEK1,DCUN1D5,UNC13C,CTDSPL2,SLTM,NDUFAF1,LRRC49,TUBGCP4,PAK6,RSL24D1,GTF2B,RTCA,IFT172,HADHB,ADCY3,DYNC2LI1,ACTR2,SLC3A1,FBXO11,LRPPRC,DTNB,ACTR1A,MYOF,STAMBPL1,ATAD1,CUZD1,ARL3,EXOC6,PLCE1,DNAJC13,ANXA7,RPS24,DNA2,CARF,METTL5,SSB,NAB1,PPIG,OLA1,ITPRID2,WDR12,SENP7,MNS1,USP8,SPPL2A,GLCE,APH1B,PARP16,UBL7,ZGRF1,COPS4,PRKG2,RASGEF1B,BBS7,MMRN1,PRDM5,NAAA,NUP54,SEPTIN11,SCARB2,USO1,SHROOM3,PPA2,INTS12,ENPEP,LEF1,HADH,PAPSS1,PPP3CA,MAPK8IP3,RNF185,ETNK1,ZCRB1,NDUFA9,CLSTN3,VAMP1,RBP5,PPFIA2,LLPH,LUM,GIT2,TCHP,CCDC65,TARBP2,RDH16,KANSL2,CERS5,MAP3K12,LMBR1L,MYG1,ESD,RBM26,ABHD13,CBLN3,PTGR2,WDR20,MFAP1,GTF2A2,SRP14,CDAN1,ANP32A,PSTPIP1,ETFA,NCOA2,TLNRD1,USP3,CYP11A1,PML,ULK3,CELF6,TICRR,DET1,ZNF710,UNC45A,FURIN,EFL1,SEC11A,GLYR1,TGFB1I1,PARN,FTO,UQCRC2,ARHGAP17,NKD1,GCSH,CMTM3,CDH11,MBTPS1,CDH13,RHOT2,NDUFB10,TCF25,GALNS,GAS8,MED9,NCOR1,UTP4,TOM1L1,SGSM2,SSH2,CLTC,SS18,IMPA2,PELP1,WRAP53,MINK1,PIK3R5,TMC6,EIF4A3,TBCD,TRIM65,SECTM1,CEP131,CBX4,DYM,MBD1,SMAD4,RETREG3,IGFBP4,BRD4,NFIC,PRDM15,PFKL,TMEM91,SIRT3,COL6A1,SOD1,TRPM2,TMEM50B,URB1,SAE1,GEMIN7,WTIP,CAPN10,CACNG8,TIMM29,CARM1,PSMB6,GARIN5A,RCN3,ZNF614,RERE,ARHGEF19,PEX14,RPL11,KIAA0319L,PRKACB,PIGK,AZIN2,LMO4,MTF2,STRIP1,CELSR2,ALDH9A1,TIPRL,CREG1,DCAF6,TBX19,MGST3,COP1,SDHC,PRCC,ABL2,LYPLAL1,PRUNE1,SF3B4,TARS2,SETDB1,CTSK,PIP5K1A,CERS2,ENSA,SEMA6C,MRPL9,ARNT,ATP8B2,TPM3,UBAP2L,HAX1,CREB3L4,C1orf43,GATAD2B,INTS3,ACP1,SRP9,NVL,FBXO28,ARF1,GUK1,C1orf35,PARP1,PYCR2,HNRNPLL,CALM2,RPS27A,WDPCP,VPS54,ETAA1,SNRPG,MEIS1,CIAO1,SNRNP200,TPRKB,TEX261,ZC3H8,UBXN4,LNPK,ZNF385B,METTL21A,KANSL1L,SPAG16,SUMF1,COPS7B,GMPPA,DYNC1LI1,POMGNT2,ACKR2,GASK1A,RPL32,IL17RD,SLC25A26,UBA3,ARL6IP5,ZNF660,NFKBIZ,PHLDB2,ABHD10,ATG3,AMT,NICN1,EIF2B5,DGKQ,FIP1L1,EPHA5,ATP10D,OCIAD2,SCD5,METTL14,NAF1,MARCHF1,RPS3A,RNF175,CBR4,ROPN1L,NDUFS6,RPL37,PLK2,GZMA,SSBP2,CRHBP,RASA1,PPIP5K2,PAM,SLC30A5,BTF3,TNFAIP8,COMMD10,ATG12,RNF145,FBXO38,PCYOX1L,RMND5B,BOD1,TBC1D7,KLHL3,TRIM7,HIGD2A,FAM193B,MMUT,ABT1,PPP1R18,FGD2,PHIP,MMS22L,PNRC1,RARS2,TBC1D32,SHPRH,DYNLT1,INTS15,CREB5,IGFBP3,NIPSNAP2,TMEM168,TRIM4,AGBL3,ZC3HAV1L,TLK2,KDM6A,CHST7,GPR174,NONO,OGT,SNX12,NXF3,RADX,DOCK11,RBMX,MCPH1,ZNF185,CETN2,RPL10,ATP6V1B2,SLC25A37,CHMP7,DOCK5,PLPBP,LACTB2,TERF1,RPL7,DPYS,EBAG9,POLR2K,EIF3H,NDUFB9,TATDN1,ZNF7,NAPRT,CDKN2A,ZCCHC7,SIGMAR1,ZNG1E,AOPEP,INIP,MRRF,ASTN2,POLE3,GBGT1,SURF1,SURF6,ASB6,PTGES2,SLC25A25,MIGA2,PAXX,COMMD3,MINDY3,PARD3,ZEB1,HERC4,RPP30,FRA10AC1,ADD3,LRRC27,MTG1,CNNM2,RGS10,BTBD10,IMMP1L,APIP,EIF3M,TNKS1BP1,SSRP1,HIKESHI,SESN3,CAPN5,INTS4,NPAT,ATM,AASDHPPT,LAMTOR1,TMEM138,EML3,B3GAT3,CHEK1,SIDT2,DUSP15,COMMD7,DSN1,NUDT22,FERMT3,FAU,VPS51,TAOK2,CNKSR2,MPP7,ITGB1,SAP18,MTMR12,PTS,ABCB9,RILPL2,ITPR1,DCP1B,NOPCHAP1,PLBD2,TWF1,CSNK1G3,AKAP6,MBIP,EXT2,TMEM18,NDUFC2,ME3,VIPAS39,CCDC3,FRMD4A,EPS8,ACAD8,THYN1,TEX9,DPYSL4,VENTX,KIN,PIGF,NBAS,CENPJ,PARP8,TIAL1,GLT1D1,HSPB8,TMEM178A,ARL14EP,EPG5,PSTPIP2,ATP5F1A,HAUS1,ATG10,POC5,TADA1,GUCY1A2,CWF19L2,ZNF256,RPP38,PAN3,PFKM,MBNL1,NADK2,CCNO,RASGRP3,CATSPER3,HNRNPDL,GGPS1,RAD17,SRP19,CENPH,BANK1,ANAPC1,CAST,SCOC,CETN3,SMARCA5,SYCP2L,RANBP2,SCN3A,CD96,CYRIB,TRAPPC8,INO80C,NMRAL1,C16orf89,LYSET,FBXL2,UBP1,GTF2E1,ZDHHC7,JAZF1,TRIP12,KCTD15,GDPD1,PPP2R5E,GRAP,CABYR,SDHAF4,OTULIN,TBRG1,TOMM70,PITPNC1,CC2D1B,LRRK1,ABCA6,ABCA10,MIA3,GBP5,ATP5MC3,CXADR,L3MBTL4,PDE1C,MRPL39,ATP5PF,TSEN2,XPC,CCDC174,PLCL2,CXXC1,MPPE1,RAB6B,VOPP1,APOOL,AK9,PTPRN2,AZIN1,GTF3C6,MMS19,ZFYVE27,GOLGA7B,DBI,TRIM74,NIFK,GRIA1,PIK3AP1,RBM45,FZD7,MED7,RRAGA,RASA2,SLA,TMBIM4,VBP1,CLIC2,MICU3,MCU,FAM161B,GNAQ,NDUFAF6,USP16,TIAM1,ATP5MJ,PCDH1,UQCRB,MTERF3,PTDSS1,PPP2R2B,RPL30,EEF1A1,PHF6,UBE2L6,MED19,AIFM1,BAG4,MS4A1,NTAQ1,NSMCE2,PRR14,PHKG2,MALSU1,B3GNT7,PDE6D,RPUSD3,TATDN2,GHRL,EXOG,NTAN1,SMG1,RBPMS,NECAP2,PAXIP1,STEAP2,SSBP3,DHRS4,FCSK,DHRS1,RNF111,FAM81A,DYRK1A,ETS2,C2CD2,SLC38A10,SNX22,BRAF,RAB28,C12orf43,RER1,SKI,WIPI2,LDLRAP1,AGAP1,PAFAH2,BABAM2,CFAP251,UBXN11,PTPDC1,RHPN1,XKR8,DZIP1L,FANCC,RNF207,CUL4B,MITD1,CNOT11,SPATA2,ZC3H18,ZFAND2B,GDPD5,DYNC1I1,TMED4,COPG2,GPAT4,DUSP23,USF1,NIT1,ZNF276,NPM2,FGF17,PINK1,NDUFS2,CCAR2,RAPGEF6,MIS18A,ALG8,FBXW5,SYNJ1,PAXBP1,IFNGR2,SON,DONSON,CSRP1,RCAN1,CIART,CLIC6,MORC3,ADPGK,PTMS,PSMD4,ATP13A2,PSMB4,ALDH4A1,RGL4,RSPRY1,NAE1,CTBP1,ATP6V0D1,FAM131B,CCDC117,NPR2,ZNF221,GNE,CALM3,DFFA,ATAD3B,SSU72,ANKLE1,VMA21,UBASH3A,RSPH1,NDUFV3,PKNOX1,GAB3,CFAP410,ZNF66,VAV2,DIP2A,ZNF208,TOR2A,MED27,SIK3,NEK8,PCSK7,SAFB,CD3G,FLAD1,VPS11,ADAR,PMF1,FGFR4,CYP3A4,CPSF4,VPS28,TONSL,PWWP3A,ZNF333,MAML1,NAPEPLD,PSMC2,MFSD12,DVL3,AP2M1,U2AF1L4,PGAP3,IKZF3,FDXR,SAP30BP,PRPSAP1,TMEM143,ITGA5,ASB16,EMC10,DBF4B,TNFSF13,SENP3,RPL26,WDR90,JMJD8,CCDC78,AMDHD2,ADCY9,CYB561A3,PPP1R32,NXF1,STX5,RPL29,ZFPL1,TPCN2,CYP4A22,TAL1,MAGOH,ACOT11,NOL9,JAK1,RBP7,PDPN,PEF1,RBBP4,ALPL,SCNN1D,MXRA8,USP1,FUBP1,TYW3,SNX7,ZNF326,VCAM1,EXTL2,SLC30A7,TRIM58,IGSF8,PEX19,LMX1A,FLVCR1,BPNT1,PPP1R21,PEX13,DISC1,DPY30,TYW5,MAIP1,FRZB,DUSP19,CFAP36,FBXO41,SPATA18,SGPP2,BBS5,SMARCAD1,RPRD2,ANKRD23,VPS72,IWS1,CDC42EP3,S100A12,GNPDA2,HELQ,DCST2,YY1AP1,NAXE,IGFN1,ARPC2,CCT3,SSR2,RNF25,EOMES,CWC22,AZI2,TGFBR2,ANKZF1,GLB1L,STT3B,NFASC,CLASP2,MNDA,PYHIN1,IFI16,AIM2,GTPBP8,NEPRO,SPICE1,COX18,THOC7,PSMD6,GMPS,SLMAP,RPL9,RPP14,DNASE1L3,U2SURP,MTHFD2L,RCHY1,GYG1,ZNF513,LZTFL1,ZNF148,ZMYM6,YEATS2,ZC3H12A,MEAF6,SNIP1,RPN1,RPL39L,TASOR,SLBP,LRPAP1,MELTF,AIMP1,METAP1,DNAJB14,BDH2,ZNF589,CCDC51,SPRY1,MFSD8,MON1A,PPM1M,WDR82,C4orf3,HAND2,CEP44,GASK1B,IL15,ARFIP1,ICE1,ANAPC10,LSM6,PRMT9,NIPBL,SLC25A46,WDR41,NDUFS4,PRIMPOL,TENT2,EBF1,ANKRA2,UBLCP1,GFM2,SEPTIN8,SHROOM1,SLC35A1,GRIK2,DAGLB,TRA2A,GALNT10,RPS14,COG5,SLU7,CAMLG,CDCA7L,USP49,COL1A2,BRI3,LMTK2,PEX2,MED30,PHKG1,ORC5,TMEM184A,FASTK,FMC1,PHAX,COX6C,OSR2,YWHAZ,FZD6,PDP1,TMEM67,WASHC5,TMEM65,PSIP1,NIPSNAP3B,FXN,GKAP1,PIGA,STRBP,NDUFB6,VCP,STOML2,BRWD3,HECTD2,INTS6L,REEP3,DEPP1,KLHDC2,RPUSD4,TTC8,DACT1,PRPF18,ABRAXAS2,NSD1,PRDX3,ENOX2,GHITM,SNAPC4,PMPCA,ENTR1,FUNDC2,METTL17,METTL3,ARHGAP42,SLC39A13,PSMC3,AGBL2,TC2N,MOAP1,CEP295,R3HCC1L,HTRA1,CEP57,JAM3,RAB8B,IKBIP,HIF1AN,NDUFB8,BRD7,API5,HPS6,COPS2,FRS2,PCBD1,ARIH1,CUL5,PLEKHF1,ANAPC16,APBB1,ILK,TPP1,IFTAP,ATP9B,CYB5R2,IDH3A,CRABP1,ZMAT1,TMEM130,CENPN,AKIP1,ZNF143,TMX3,ZNF3,ZSCAN21,TK2,SEC11C,TMEM135,CENPV,BEX3,COG1,PLEKHA7,B2M,GOLM2,AP1G1,MARF1,CIAO2A,FAM111A,ANPEP,NAV2,TERF2IP,ZBTB39,MYO1A,NAB2,STX3,YWHAB,DIS3L,CCNDBP1,AKTIP,NUDT21,URM1,C15orf39,COQ7,FBXO22,ZNF91,ENGASE,CD3D,TEPSIN,STIM1,PRRT2,CA4,SMG8,TPM4,TRAPPC2L,SPATA33,TP53I13,RHEBL1,TUBA1A,ZNF610,ZNF528,NCKAP5L,RAB4B,PROSER3,NFKBID,LENG8,TRAPPC9,ZNF146,YIF1B,EEF2,HDGFL2,TLCD3A,GLOD4,KIFC2,HSD11B1L,ZNF83,OTUB1,NDUFV1,ATP5PD,SRP68,MGAT5B,GHDC,E4F1,ECI1,CASKIN1,SRRM2,DDB1,VPS37C,VWCE,BSCL2,POLR2G,RPSA,CTNNB1,BATF2,SF1,CCDC88B,COPS6,PAFAH1B2,ANKS3,RBPJ,LMBRD1,ZCCHC4,NKIRAS2,THAP11,MMADHC,PDHB,KCTD6,IRF2,SEPTIN2,ATG4B,COG7,CDC40,LGI3,BMP1,HEXIM2,FNTA,TRAPPC11,SNRNP48,TMEM223,TMEM208,ZBTB5,CHTF8,SNTB2,STX18,ATOH8,USP39,RNF181,CEP120,MFF,CPLX1,FEM1B,HNRNPH1,MECP2,ASMTL,AFAP1L2,UBE2V2,CPT1C,APEX2,CD2BP2,TBC1D10B,LMAN2,RAB24,ZRSR2,NMD3,B3GALNT1,KCNAB1,MRPL1,SNUPN,CRADD,PTK2,METTL15,INO80E,DFFB,NFU1,C15orf40,RAMAC,APLF,HEXD,LRRC45,CNBP,ZNF32,TMEM266,UGP2,HNRNPF,TRIM56,TOR1AIP2,GUSB,SF3B5,UBE2E3,CNTROB,TRAPPC1,KCNAB3,SIMC1,NIPA1,UBE2E1,HNRNPA3,SIK2,USP38,ADPRM,PDCD6IP,ZNF282,GLB1,GON7,ELP5,NFRKB,PRDM10,SETMAR,SMAD1,DCLK2,KRT86,HARS1,RIOX1,STAT2,ARMC10,RASA4B,POLH,CHCHD7,LSM3,MTSS1,RNF139,TSEN34,HAS2,BBLN,ZNF692,NAIF1,TMEM126A,TMEM126B,TRIM8,CDC42BPG,LRG1,NPTX1,GAA,ZDHHC16,CHST11,EXOSC1,MRPL36,WIPF2,LRRC8C,LRRC8D,COL24A1,TBCA,ZNF274,PIK3CD,BPTF,ZIK1,RGS19,GPHN,SPATA5L1,GATM,RASGRP4,EXOSC10,MLLT3,TRAPPC12,MRM3,RNASEH1,PRNP,TLN2,ZNF217,THOP1,LAMB2,MTBP,TEFM,MRPL13,MALT1,PRL,MBOAT1,ID4,PAIP1,MACROD2,CLEC12A,IL16,CFAP53,C2CD2L,COPS9,FGGY,TCEAL1,RAB40A,FIBP,CARNS1,BANP,CTSW,CHCHD1,RAD9A,ZMAT3,THEMIS,ZNF738,SLFN11,MUS81,PSME3IP1,RAB37,SNX32,RPL38,SSH3,CES2,SP3,NADSYN1,ANKRD13D,PHF8,LCLAT1,KAT5,TADA2B,GRK2,EVC2,FAM222B,COQ2,TRMT112,KDM2A,MRPL57,IQCB1,PPP1R3B,GLIPR1L1,ARV1,NAA20,IHO1,SAA1,MICOS10,PEAK1,CEP83,RCE1,UQCRH,EIF1AX,BCLAF3,PSMD1,TOMM20,ENDOV,PLK3,SPTBN2,GOLIM4,RBM4B,ATP5MK,PIFO,CCS,CEP19,SLC25A30,LEMD3,ZDHHC24,TRMT10C,PIGG,PITPNA,DDX23,ZBTB4,TNK1,PHLDA3,PODN,ZWILCH,RPL4,SNAPC5,BBS1,AKIRIN1,TRAM1L1,ANGEL2,BRSK2,BRMS1,RPL15,FAM241A,HRAS,SRP72,DENND6A,GLMN,RAB1B,PTDSS2,KCTD13,FUT1,DHX36,CHST2,ZDHHC14,ATR,GK5,MRPS22,PACS1,PARL,DCTN2,MED16,ATG13,CENPS,PHYKPL,ZNF519,TMEM9B,CCDC14,PPP2R2D,KCNE3,CABP4,UCP2,RAB6A,TMEM70,TOM1L2,MTLN,AURKAIP1,ZNF169,CTDNEP1,ZDHHC21,B3GALT6,ZNF613,NUPR1,IP6K1,CCDC57,BNIP3,ANAPC2,SLC35G1,ZNF135,COX8A,CDC26,CRLF3,EID2,EID2B,KCMF1,SYNE3,CLK2,LPCAT4,MYO1D,RBIS,PFN4,RUFY1,WSB2,NFATC2IP,DPP7,DEAF1,SIX5,SLC38A9,WDR73,EPS8L2,TALDO1,MAN1B1,TOP3A,MAGEF1,PAWR,RBM44,RPRM,RABEP2,TBL1XR1,C18orf32,ZNF491,CSTF2T,CRACR2B,HNRNPA0,CHID1,AP3S1,ASB8,DMAP1,MLF1,STAP2,PDE4DIP,DDX10,ZNF518B,LCORL,SH2B1,PRSS36,WDR6,TMEM11,ZNF354B,SHISA3,PLEKHM3,FAM220A,BEND3,P4HTM,KLHL11,EPM2AIP1,PARP10,NSUN3,GRINA,TRIM73,DPY19L3,TAF7,ZNF852,PFAS,GAK,ZBTB7A,TUFM,SELENOW,EIF3K,MRFAP1,C3orf38,FARSA,SAMD4B,FUCA1,MAGED1,CLK3,ARID3B,GPC5,SHARPIN,CIITA,GPBAR1,C14orf119,PUF60,PTGR3,TMEM150B,TMEM86B,TRNAU1AP,EXOC3,LYNX1,TDRP,CCDC43,PAK2,CYP8B1,ARHGAP45,ZNF571,ZSCAN4,FUT7,ZNF594,PRF1,BHLHE22,SSR4,ZNF792,ZFP82,SLC26A11,HIGD1A,PJA1,FRAT2,SYNE4,WASHC1,ZNF678,SGSH,MAB21L2,SETD2,GPR135,ZNF875,SIAH2,ZNF101,PRKAG1,SNRPE,TMEM259,TNRC18,TSEN54,MRPS16,EXT1,MOB2,ATP6AP2,UBE2E2,YBEY,CACNB4,TRAPPC6B,EXOC7,FES,ADI1,TTC3,NGRN,HAPSTR1,LCK,RBM10,RPL35A,TCEAL7,CEP63,SRPRA,ODF3L1,HMGN4,SPATA13,CNOT10,ZNF662,NAA38,SLC25A21,CAMK1D,AFMID,GAS6,RUVBL2,GDPGP1,DAZAP2,SELENOF,CCDC125,BOLA2,TEKTIP1,SF3A3,EP400,HMCES,TRMT12,UPP1,TRIM52,ASCL2,TBK1,TBL3,TRAIP,RBM12B,SH2D1A,DIABLO,ADAP2,CLDN5,IRAK1,ACOT1,TSSC4,PRKD1,CSF1,PLA2G6,SS18L1,CCR10,WDR27,TXNRD2,FOXO4,PTP4A3,PROS1,STING1,SNN,MED12,SEPTIN9,EIF4ENIF1,ATL3,TMEM186,H1-10,SUMO3,IMMP2L,TCEAL2,FMNL1,NOC4L,SIVA1,AP3M1,UBOX5,BRF1,NELFA,RPS27L,FAF1,NSMCE3,DDX51,NOMO2,TNFAIP2,ZNF445,RAB11B,PRPF39,PPIL6,RBM11,CDK10,ATP6V0A2,TEDC1,RAD51D,SP140L,SMYD3,FAM174B,FAAP100,LMNTD2,SP1,MRPL40,PDIA2,PCGF3,LMLN,PSMD13,PBX1,UBE2L3,PMEL,DRG1,MORF4L1,IKZF1,NAT8L,THNSL1,TRIM69,IFITM1,SETD4,RNPC3,BICD2,TMLHE,RASA3,LRCH3,NDUFA13,CDIN1,CYP2R1,CYP4Z1,CENATAC,EDARADD,ZNF17,TOR3A,THBS2,NUDT17,GOLGA8R,RPS23,SMYD4,FOXD2,KATNA1,ARAP1,PRG2,LYRM7,SPIN2B,ZSCAN30,POFUT2,ZDHHC17,EMID1,CMC1,LYPD6,SHTN1,TSPYL4,GCNT1,RSBN1L,TAF9B,MAGI2,CHP1,IFT140,USP7,TMEM203,SECISBP2,MCRS1,FANCM,CARD9,MORN2,UBQLN2,GPR89B,ZNF793,HYKK,C15orf62,PEAK3,CENPP,SBK1,GTF2F2,FOCAD,JAKMIP3,SERPINA5,SRSF10,HBA2,NBR1,NDOR1,SUMO2,DPYD,UROS,TMEM198,PRELP,SLX4,RPL14,ZNF563,FBF1,MSL1,TRMT2B,NELFB,ZNF567,ALKBH2,RNFT1,H1-0,BLOC1S3,SP6,JPT1,ZNF527,ZNF33A,TSPYL1,PNRC2,SLC35E2B,BLOC1S2,ZNF676,TDRD7,ZNF250,ZNF681,TMEM63A,GREB1,FAM217B,TUBB,XPNPEP3,ZNF836,ZNF493,SUPT3H,CD55,ZNF565,NUDT11,EVL,XRCC6,ZNF569,PIK3R4,ZNF605,SULT1A1,PRPF40A,ANAPC7,AFAP1,MRTFA,HDAC2,ZNF33B,ZNF431,NF1,ZNF418,DAPK1,HLA-DQA1,ZNF700,STRN3,ZSCAN16,ILRUN,ADA,ZNG1C,H2BC26,FAM3C,NOP9,CASP4,AP2A1,ZNF585A,ZNF398,ANXA6,GAL3ST4,SLC6A17,PCBP2,ZGPAT,LRRC8B,ZNF785,ENTPD4,C1D,ZNF655,DACT3,HTT,IPP,MAP3K5,OGDHL,GSTK1,STMN3,ZNF628,MYO5A,RAB40C,TOPORS,BCO2,CCDC154,FAR1,ZNF841,ZNF615,PARVA,RPE,PHF2,TXNRD3,MCMBP,EME2,KLHDC1,ZNF181,ZNF44,GPAA1,NKIRAS1,ADH5,SPG7,ZNF823,ZNF311,PLCG2,FCHSD1,RPL12,ODAD3,MRPL42,ZNF335,RPS4X,ZNF667,SIRPA,MARCHF5,ZBTB14,SFI1,ZNF649,NPIPB6,MIER1,MAN1A2,ZNF251,DDRGK1,SZT2,QRICH1,UBL5,UCKL1,CARD11,SDAD1,HOXC4,GET3,WWP2,ZNF26,ITSN2,OGA,ZXDB,ZNF480,SH3BGRL2,YTHDF2,TMA16,ATL1,ZNF789,DDX39B,RD3,TLK1,LRBA,MDM4,NCOA6,C6orf89,CALM1,TAFA2,PAPSS2,SLC9A6,MT-ND6,GLMP,DLL1,LDB1,CTR9,SMURF1,ZNF830,MT-ND5,CNOT7,MTOR,CD247,HMGN2,SELENOM,UBE2J1,OPA1,DENND4B,MT-ND3,SELENOT,TOX,CD3E,R3HDM4,TSEN15,SFMBT2,CIPC,SPOUT1,KIAA0753,DCLRE1A,APRT,L3MBTL3,NAGA,KIFBP,PJA2,SGMS1,ZNF525,TATDN3,SPRN,EEF1AKMT2,DDO,GDI1,LIPJ,SYS1,CHIC1,RUFY2,BMPR2,PFDN6,RING1,RXRB,BRD2,PSMB8,HLA-DRA,RNF5,PRRT1,MRPL38,SP5,STK19,DXO,SKIC2,NELFE,SDHD,MSH5,CSNK2B,BAG6,PRRC2A,ZNF551,DHX16,HLA-F,AKT1S1,TRIM27,RANBP17,ATXN2,DCTN1,TCTN1,ZBTB48,CD177,ZNF425,UQCC6,PCDHA2,CCNI2,C4orf47,TRIQK,C4orf46,E2F4,PDE7A,SNX2,SAP25,SARNP,TECPR1,CNEP1R1,KRT81,NAP1L4,CPT1B,DENND6B,LCMT1,ETFRF1,DENND1C,ZNF316,RNPS1,DNAJC19,HLA-A,CFAP44,SACM1L,TSN,SLC48A1,ZNF611,NUP62,DENND1B,CEP43,SCAF8,CFAP45,DYNLT2B,ASIC3,GIMAP1,NRAS,QTRT1,CHUK,COG8,HAUS7,HEXA,NDUFS3,LEPROT,LBH,PPP1CB,LAT,NCKIPSD,ZNF134,GTF2H4,ZNF888,LTB4R2,DNASE1,IRF9,GALT,TAX1BP3,AP1G2,ZNF90,MEF2B,TTLL3,ZNF891,PRCD,FIS1,POU2AF3,NEURL1B,CPEB1,ZSWIM8,ZSWIM7,COL28A1,PHB2,ZNG1F,VPS16,ZNF407,TMEM167B,CEBPZOS,PPP1R3G,ZGLP1,VAMP2,AP4M1,FAM200C,PPP2R2A,UBA52,VPS52,HBD,HLA-DPB1,MCRIP1,NOL7,TEX22,SCAMP4,RPL41,PATL2,HSBP1,HLA-DPA1,TAPBP,SCAND3,MCTS1,GOLGA8N,ZNF879,HLA-B,PPP1R3E,RGL2,RNF103,ALKBH6,ASB14,TNFSF12,APOBEC3G,ADSL,PSMB9,COX19,PLCXD2,YAE1,CRCP,RPP21,CD302,INMT,ARPC1A,ATP5PO,PEG10,EIF6,MRPL20,ZNF709,MRPL33,STON1,KCTD7,DNAAF10,PLA2G4B,NPIPB5,JMJD7,APOBEC3D,MRPS6,ZNF512,ACY1,NFS1,DDOST,APOBEC3C,HBB,N4BP2L2,UBAP1L,ZCCHC3,TWF2,FMN1,HAUS5,PDCD6,TRMT9B,SMIM20,CDK3,ZNF550,ATXN7L3B,ZNF260,LYN,CHMP4A,BRK1,CHMP1B,EID1,POLR2M,FDXACB1,CTSO,COA8,POLG2,ZNF350,LSM14A,ZNF878,CNPY2,TRIM34,CEP95,TUBB3,RBM15B,HOXB7,SULT1A3,CORO7,IKBKE,RBM8A,RPL17,SEC22B,SRGAP2,STRADA,NCOA4,AARSD1,ZNF224,ERFL,NBPF12,FBXO17,IKBKG,NBPF9,SLC25A53,TAF15,MMP28,GTF2H5,MUSTN1,ZNF595,DOC2B,CWC25,ZNHIT3,NOL12,RCC1L,H3C6,MLLT6,PPP4R3B,AATF,TADA2A,PCGF2,MARCKS,ZNF670,CCL3,PSMB3,GGNBP2,ZNF229,MRPL45,PAGR1,IQCJ-SCHIP1
GO:0043227	membrane-bounded organelle	12586	3582	3246.83	1e-30	8.59231e-29	Cellular Compartment	DPM1,C1orf112,CFH,LAS1L,CYP51A1,RAD52,BAD,HS3ST1,SNX11,M6PR,TFPI,NDUFAF7,RBM5,ARF5,CD38,FKBP4,KDM1A,RBM6,VPS50,HSPB6,SLC25A13,HCCS,SKAP2,SLC25A5,SPPL2B,MSL3,CREBBP,TSPOAP1,GCFC2,WDR54,CROT,KMT2E,FBXL3,ZFX,ITGA2B,GDE1,YBX2,MAP3K14,AP2B1,ZNF263,AGK,GGCT,GTF2IRD1,PAF1,ARHGAP44,CDKL3,BLTP2,RHBDF1,LUC7L,CRAMP1,FMO3,PSMB1,DLEC1,CYB561,MMP25,HEATR5B,MASP2,VTA1,METTL13,ZNF207,IFFO1,NISCH,IDS,SCMH1,HIVEP2,ELOA,LYPLA2,CLCN6,BTBD7,MKS1,ABHD5,AKAP8L,MBTD1,UTP18,TTC19,WIZ,DCN,ZBTB32,ERCC1,ELOVL5,CALCOCO1,PSMC4,MAN2B2,MVP,NUB1,CLK1,POLR3B,HEBP1,MAMLD1,MDH1,SLC30A9,COX15,YAF2,MATR3,XYLT2,CHDH,GLT8D1,ATP2C1,STEEP1,SNAI2,CD74,ADGRA2,MNAT1,MRE11,AQR,CPS1,FHL1,RTF2,RNF10,ZDHHC6,NDUFS1,GLRX2,STRAP,NR1H3,SEC63,KPNA6,FAS,AGPAT4,B4GALT7,VEZT,TBPL1,BCLAF1,SLC39A9,TFB1M,NUP160,CENPQ,SARS1,RANBP3,ARID4A,PNPLA6,ALG1,ZCCHC8,CHPF2,ATP6V0A1,PIAS1,GABARAPL2,VCL,DAPK2,CUL3,NSUN2,AGA,BOD1L1,MTREX,RIPOR1,PNKP,SPDL1,INPP4A,PSMA4,PARP3,SPATA7,MED17,CTNNA1,HSPA5,WDR37,YTHDC2,ATP6V1H,POLR2B,TPR,CP,GOPC,USP28,RRM2B,LMO3,MRPS10,RSF1,VPS13D,CELF2,FAM120A,ERCC8,PER3,ARID1B,HEXB,JKAMP,LETMD1,MAPK9,HEBP2,TTC17,AP5M1,OPN3,SDCCAG8,HHAT,FOXC1,GALC,CUL1,CYFIP2,PUM2,HPF1,ZFR,ZNF280C,IL17RB,F7,GDI2,ATG5,PITHD1,PPP1R12A,CROCC,POLR3E,RIOK2,NDC1,FLYWCH1,TARBP1,CCAR1,OGFR,SNRNP40,ACAA1,SFSWAP,MON2,GPBP1,CS,MRPS24,WAPL,VMP1,APPBP2,U2AF2,CASP8,TM7SF3,CCN5,TAF2,TNPO3,RFXANK,SNX24,EYA2,ABCA7,BTBD1,PMS1,AP3D1,OAT,NTN1,KARS1,NDUFB4,SPEN,ZC3H15,MAP2K4,SEC61A2,TLE2,SLC9A7,FOXJ2,PPP2R5A,ELAVL1,DIP2B,NFYC,SLC9A3,ZBTB11,ATXN3,ISOC1,THUMPD1,FECH,SP100,TNFRSF1A,STOML1,METTL22,RHOA,DHX8,IDH3G,ROGDI,ROCK1,CBFB,PDK3,RASSF1,IFI35,COASY,MEF2A,GPKOW,GRIPAP1,IP6K2,ERLEC1,PPP2R5B,NUP133,DNAJA2,CLEC2D,FUNDC1,PIGB,HDHD5,UFD1,SMG6,POLB,GBA2,CSNK2A2,OSBPL3,RAD18,NCK2,RPL31,WDR1,SNX13,ING3,BUD23,ATP6AP1,MBD3,CPSF1,PDCD2,RDH11,PTPN18,SPEG,PALS1,SMC1A,HSD17B10,MARK2,CHFR,TRNT1,STK10,FBXW11,ACAP1,DERL2,IRAG1,XRCC1,SCARB1,SELENOO,LLGL2,SDHA,SMARCE1,KDM5A,IGF2BP2,TBX21,NSF,NUAK1,HACD3,ANO8,ACTR6,SRI,ACAT1,GRAMD4,ZNF638,TIMM21,VPS9D1,MARK3,SLC25A3,SART3,KIFAP3,MKRN2,RBMS2,BAZ2A,PTPN23,MLH1,KLHL20,ANKRD13A,RAP1GAP,MAP2K7,DGKD,TOP2B,PPP1R12B,DNAJC10,USP33,SNRPA,DYNC1I2,LRCH4,FAM76B,SIRT6,POLD3,CAPZB,GPR137B,FBLN1,UBE2K,PIK3C3,PPP2R5C,RBFOX1,GNB1,ZCWPW1,NRDC,VDAC3,ITCH,UBE2D4,XRCC5,MKNK1,REXO1,SENP1,CIC,FDFT1,DDX1,DNM2,KEAP1,SLC35C2,EPHA6,RFX3,RAB21,SLC4A4,SMARCA2,CNOT4,MOK,RSBN1,PCNP,EXD2,UBA5,ZNF506,DELE1,CADPS2,IFT25,SMARCD3,WDR70,ME2,CCNT2,KCNK2,MRPL22,NFE2L1,GSK3B,PIBF1,NUFIP1,PDS5B,RRAGB,ZNF324,ZNF671,ZNF446,YTHDC1,CHMP2B,STARD7,NOA1,FAM234B,WBP11,EIF3I,COL16A1,NCOA1,AGBL5,RAB10,HADHA,MYNN,PREP,HACE1,OVGP1,ZNF213,AKR1B1,EPS15,CHERP,ATG16L1,DIMT1,SNX10,RBM22,TXLNG,HUWE1,ZW10,ALG9,NOX4,SRRT,BAX,PIGS,ATXN7L3,PGS1,PSMC5,UIMC1,MMP2,DNM1L,ERGIC2,ALG6,CNOT3,DDX18,KHSRP,EDEM2,CRLS1,ATRN,NSFL1C,XRN2,DYNLL1,ESF1,RBBP9,SIRT4,PEBP1,BRAP,FUS,CDIP1,GANAB,RBM41,MLF2,DDX24,ZBTB25,NECAP1,SPTLC1,PAPOLA,MRPS33,MAEA,MUL1,PDCD7,GNPTG,USP48,NAT14,RBM27,LAMB1,DLD,TXNL1,NLRP1,SPAG7,PSME1,PPP2R3C,OSGEP,SLC22A17,SCFD1,G2E3,HNRNPC,TOX4,GEMIN2,TINF2,RFFL,UNC13D,GPATCH2,UPRT,AAAS,CBX5,SUCO,CRAT,TBC1D2,CWF19L1,NUBP2,TMEM14A,CDC5L,PCSK5,TMED1,MACROH2A2,WASHC2A,MZF1,CATSPERG,HSD3B7,ATP5F1D,CDHR5,ARVCF,ZDHHC8,KLHL22,CRKL,LZTR1,MMP11,DERL3,CABIN1,TBC1D10A,SF3A1,SEC14L2,PPIL2,SNRPD3,ESS2,MFNG,HIRA,SH3BP1,HPS4,SRRD,SNU13,CCDC134,PICK1,CYP2D6,DDX17,DMC1,CBY1,RTCB,POLDIP3,PPP6R2,SBF1,CYB5R3,DNAL4,LMF2,RASL10A,AP1B1,APOBEC3H,PDGFB,SYNGR1,SAMM50,FOXRED2,IFT27,SLC25A17,ST13,IL2RB,EP300,PHF5A,POLR3H,TRMU,MLC1,KHNYN,SDR39U1,GZMH,RBM23,PRMT5,AP4S1,POLE2,PSMC6,PIGH,PSMA3,AHSA1,DAAM1,ALKBH1,SNW1,DHRS7,PPM1A,ERH,ZFYVE21,PSMC1,PPP4R3A,PSMB5,ACIN1,CCNB1IP1,APEX1,SRP54,CHD8,DCAF11,BRMS1L,PNN,PLTP,GSS,CD40,UQCC1,IFT52,NDRG3,NFATC2,PABPC1L,SALL4,ADNP,PFDN4,CSTF1,RAE1,PRPF6,MTG2,GID8,BIRC7,ARFGAP1,CDC25B,CSNK2A1,HM13,PLCB4,TM9SF4,TLDC2,CRNKL1,SAMHD1,IDH3B,MAPRE1,CDK5RAP1,TTI1,CHMP4B,ACTR5,WFDC2,PIGU,ACOT8,VAPA,LPIN2,POLI,MIB1,CSTF2,PSMD10,POLA1,MID1,NKAP,ALG13,WDR13,XIAP,CCDC22,BMX,MTMR8,RBBP7,SLC25A14,SCML2,PQBP1,TAFAZZIN,UBL4A,USP11,FGD1,PIN4,MAGED2,TAF7L,BEX4,HTR2A,NDFIP2,FNDC3A,CDADC1,STK24,SLC25A15,CLN5,MGRN1,NUP93,CENPT,LONP2,CTCF,POLR2C,PSMD7,SLC38A7,SMPD3,SLC7A6OS,PLA2G15,CMC2,HCFC1R1,MPG,USP10,LMF1,CLCN7,ANTKMT,STUB1,UBE2I,ELOB,GGA2,RBL2,PYCARD,RPGRIP1L,STX4,CDIPT,VPS35L,KNOP1,RAB11A,CEMIP,ZNF106,CEP152,DTWD1,DMXL2,DNAJC17,SPG11,SLC30A4,BLOC1S6,SGK3,INTS9,RIPK2,NBN,SFRP1,LAPTM4B,UBE2W,IKBKB,PLAT,GDAP1,RAB2A,EIF3E,EMC2,ARMC1,SNX16,GSDMD,EEF1D,INTS10,MTMR9,MAN2B1,ECH1,HNRNPL,NFKBIB,SNRNP70,CLASRP,FCGRT,PIH1D1,PLEKHJ1,LYL1,OAZ1,TRMT1,YJU2B,TLE5,SGTA,TIMM44,CCDC61,VRK3,FAM32A,AKAP8,POP4,TIMM50,DYRK1B,CCNP,PIAS4,TBCB,CLIP3,PRKD2,CCDC9,HNRNPUL1,BBC3,TGFB1,DMAC2,TYK2,CDC37,NAPA,RABAC1,MEIS3,PTPRS,PPP2R1A,TNPO2,TFPT,JAK3,CRTC1,COMP,DDX49,USF2,FKBP8,SUGP1,HPN,ZNF14,PBX4,GSK3A,ATP13A1,GTPBP10,CDK6,PMPCB,BET1,POLR1F,PON3,OGDH,H2AZ2,HOXA5,IQCE,HIBADH,TAX1BP1,ABHD11,STX1A,CASP2,CHCHD2,PDAP1,BUD31,PTCD1,EIF3B,NUDT1,TAF6,PCOLCE,RBM28,LSM5,RPA3,ZNHIT1,NRF1,ACTR3C,CHCHD3,PSMA2,COA1,BLVRA,RHEB,AEBP1,BCL7B,LIMK1,SPIN1,PRUNE2,TRIM14,SEC61B,AKNA,DNM1,KDM4C,DVL1,HPS1,EIF3A,TRDMT1,DDX50,SEC23IP,ATE1,MICU1,PPP3CB,GBF1,ARHGAP21,CPEB3,CUEDC2,LARP4B,STN1,SMC3,TFAM,CUL2,CCNY,GIT1,PSMD3,CASC3,RAD51C,MTMR4,KPNB1,CDK5RAP3,CBX1,RECQL5,PIGL,INTS2,RNF167,RASD1,RAI1,NUP88,DRG2,AKAP10,SMARCD2,B9D1,UTP6,PSMD11,MLX,PPP1R9B,VAT1,HDAC5,LUC7L3,DUSP3,EFTUD2,YWHAE,DHRS7B,MYH3,IFT20,OCIAD1,LAMTOR3,NFKB1,AREG,ELF2,NDUFC1,ZNF330,RPL34,FRG1,AADAT,SEPSECS,STIM2,MFSD10,CTSC,VWA5A,SIAE,SNX15,LPXN,KMT5B,FOXRED1,MS4A6A,MS4A4A,CCND1,ANAPC15,CEP164,CEP126,FBXO3,SLC15A3,AMBRA1,NAA40,CALCA,RPS13,NUP98,NDUFS8,TCIRG1,EXPH5,GTF2H1,PSMD9,P3H3,CAPRIN2,CSRNP2,ATP5F1B,PTGES3,KRT18,ACSS3,ELK3,MAGOHB,ITFG2,VPS29,ACAD10,SPRING1,ADGRD1,COPZ1,CAND1,RAB5B,NUP107,CNOT2,CPSF6,KRR1,ENO2,PTPN6,C2CD5,SRSF9,DSE,GCNT2,MCM9,MAN1A1,SERINC1,HINT3,SRSF3,PHACTR1,MDN1,SAYSD1,KHDRBS2,FBXL4,MED23,ACOT13,B3GAT2,GMNN,PEX7,ZBTB24,FIG4,PERP,ADGRG6,SLC39A7,CCND3,FAM120B,TBP,GUCA1B,MRPL2,SRF,TMEM30A,SENP6,PRPF4B,TBX18,HARS2,NUDT12,SEMA5A,BRD8,NNT,MRPS30,HBEGF,APBB3,IK,CERT1,FAF2,CLK4,ARSB,THBS4,CNOT6,TTC1,GOLPH3,SUB1,LNPEP,PDE4D,RAD50,GNPDA1,SKP1,PPP2CA,PPWD1,TRIM23,TRAPPC13,TXNDC15,RARS1,TCERG1,HMGXB3,ZNF346,ACTR8,TIMMDC1,CRBN,ARL6,NPHP3,NIT2,OGG1,KPNA1,UBE3A,ARMC8,SLC25A36,XRN1,HYAL1,TUSC2,NPRL2,RPL24,CYB561D2,CBLB,BBX,IQCG,NCBP2,SNX4,PLXNA1,SCAP,WDR48,GORASP1,ABCC5,DNAH1,NKTR,SPCS1,EEF1B2,DGUOK,LMAN2L,KCNIP3,ACTR3,EPB41L5,SF3B6,DNAJC27,STAM2,GPD2,MPV17,PPM1G,GCA,INO80B,MOGS,NDUFS7,PCGF1,HTRA2,DOK1,POLE4,WDR75,FANCL,UNC50,USP34,CCT4,GGCX,EHBP1,TXNDC9,GNLY,SF3B1,ST3GAL5,MOB4,CHMP3,STK16,HDLBP,PPP1R7,PASK,STK25,BIRC6,CEBPZ,RAB3GAP1,SRSF7,WIPF1,ORC2,ORC4,RND3,ATF2,THADA,AAK1,TIA1,SUMO1,VAX2,ATP6V1B1,MSH6,ALMS1,PRRX1,SCP2,PAPPA2,FAM20B,WRAP73,RPL22,QSOX1,STXBP3,MECR,ATP5PB,CAPZA1,S100PBP,SFPQ,ARHGEF2,MEF2D,FBXO6,DNAJC6,MFN2,SMG7,WLS,PRDM2,RGS2,SRSF11,CTH,TNNI3K,TFAP2E,CD2,KIF21B,WARS2,MRPS15,GNPAT,TSNAX,C1orf109,RRAGC,NID1,SLAMF1,CD48,SDHB,RPF1,KLHL12,SSX2IP,ZNHIT6,RBBP5,CD46,PRPF3,P3H1,SLC2A1,BLZF1,NSUN4,DR1,VAMP4,DARS2,UTP25,RCAN3,SYF2,RSRP1,MTFR1L,MAN1C1,RPS6KA1,ARID1A,RPA2,PPP1R8,STX12,SLC5A9,TXNDC12,POLR1G,MESD,STAG1,STK11,KPTN,RPS25,DDX59,ATF6,CREB1,DNAI7,SPCS2,UBE3D,PHF3,TCF21,MED28,RXYLT1,MYL12B,CCNI,UBN1,SATB2,UBE2B,ITGB1BP1,CPSF3,PIGZ,PTBP3,FKBP15,RAB14,TRIM32,PPP6C,RBM18,MAPKAP1,GALNT12,ZBTB45,YLPM1,DCAF4,PROX2,FCF1,IFI27L2,NPC2,IRF2BPL,LTBP2,ABCD4,DLST,SLIRP,RBM25,NRDE2,COQ6,SUPT7L,ATL2,AFTPH,CRIPT,SLC17A5,SLF2,IDE,PYROXD2,HELLS,WDR11,ARMH3,GOT1,KANSL1,DUSP1,NUP43,PCMT1,SNX19,NUDCD1,ENY2,TAF12,UFM1,WBP4,ALG5,SIL1,ZFP30,NR2C1,ARL1,WASHC3,APAF1,CLU,PTK2B,RNF170,UBIAD1,TARDBP,ZNF706,COPS5,COIL,SCPEP1,SPOP,SLC35B1,TRIM6,PLBD1,PSPC1,ZNF549,A1BG,ZSCAN18,SEC22A,CRY2,PEX16,ZCCHC17,KHDRBS1,LIAS,ZRANB3,MTIF3,SASH3,OCRL,FMOD,COPA,ANXA11,RPL5,ODF2L,ZNF644,ZMIZ2,SEPTIN7,KLHL7,HNRNPA2B1,HOXA7,ARL4A,POLM,MRM2,SMU1,CISD1,ECD,RBM19,HVCN1,WWP1,ACOT9,GIPC1,ZC3H13,OPTN,ATF1,TSFM,NCKAP1L,ORMDL2,EEF1AKMT3,ATPAF1,USP45,MORF4L2,TTC21B,SLC36A1,RAP2C,EXOSC9,COQ8B,AGO2,MXD4,CHPF,FAM210B,VAPB,SRSF6,RAB22A,STAU1,SNAI1,MTRR,FASTKD3,PEPD,VAMP7,STAMBP,NAGK,MCEE,SNRNP27,MPHOSPH10,USP9X,SNRPC,ABCC10,PEX6,AARS2,TBCC,MAD2L1BP,KLHDC3,COL21A1,CPNE5,SLC35B3,DEK,EEF1E1,LRRFIP1,EMC3,CNOT1,BBS2,MT1G,PHAF1,GOT2,NDUFA1,BMP4,TEKT3,GGA3,NUP85,MIF4GD,TTF1,OPRL1,CCDC93,SLC25A23,ALKBH7,MED1,RPL23,GPR108,SNRPD2,RTN2,SYMPK,SDCBP2,PANK2,CD93,GZF1,NAPB,PSMF1,DTD1,STK35,NRSN2,AP5S1,MKKS,DSTN,SNRPB2,FAM110A,MRPS26,NCLN,MAX,DYNLRB1,ERGIC3,TMEM115,PSMB2,ST3GAL3,KLC1,XRCC3,PCID2,CAPNS1,RBM42,PRDX5,IRF3,PRMT1,SCAF1,ASL,BECN1,DNAJC8,ZNF384,CFP,TIMM17B,SGPP1,RHOT1,MAP2K2,HNRNPH2,ARMCX1,INTS11,COX7C,RAP1B,RAB3IP,IDUA,TMEM175,PIN1,EMC1,SIN3B,UQCR11,SYNGR3,CHTF18,SMARCA4,KDM4B,EMC6,SEM1,STEAP4,ZNF780B,DGCR6L,DGCR8,YWHAH,BAIAP2L2,APOBEC3F,EMC4,RNF112,LSM8,PRKRIP1,NDUFA5,MYO1B,MTX2,ORMDL1,HAT1,SNRPN,PSMG2,MYO5C,INO80,ICE2,DUT,CLN6,ARPP19,ISLR,THAP10,ANAPC13,COPB1,PSMA1,SUMF2,SPCS3,BBOX1,RPAIN,KIF1C,PHF20L1,NGDN,AJUBA,PARP2,EAPP,NEDD8,DAD1,TEP1,REEP5,ITFG1,ASH2L,TTI2,CDH15,KLF16,MAU2,ABHD17A,GAMT,CRACR2A,ECSIT,PRKCSH,XPO7,SAFB2,GTPBP3,SLC27A1,NSUN5,PGLS,QRSL1,MTRES1,ACTN4,SSBP4,GDF15,JUND,OLFM1,HELZ2,LSP1,TUBGCP2,ZNF337,EXOSC2,CHMP2A,TRIM28,ATG4D,GMFG,CLIP1,ANGPTL6,DNMT1,CASZ1,HSD17B3,SLC35D2,UBA1,PPIL4,ULBP2,AAR2,RBM39,GFAP,ATP6V1E1,ZNF227,COX4I1,SH3BGRL,COX7B,CAP1,RAB11FIP4,ABCB7,MRPS25,RBSN,NDUFA2,NDFIP1,UBE2D2,TRAF7,NPHP4,WDR44,STARD3,CHD1L,PEX11B,PRKAB2,PDHA1,LLGL1,ACTR10,GCH1,LGALS3,ZNF20,TRIM21,DHX30,RAF1,NUP210,HSD17B7,SLX1A,TRIM5,TRIM22,TIMM10B,PTCD3,IMMT,ILKAP,RAN,PRKAA1,SERPINF1,UBE2G1,PNISR,LANCL2,GRSF1,ANKRD17,UTP3,ITGB4,ZRANB2,GUCY2D,GPS2,PCBD2,FLOT2,TERF2,POLR3F,DAP3,KHDC4,NASP,MUTYH,LPIN3,BHMT2,AP3B1,ALOX5AP,MYH10,CHI3L1,LGR6,SPART,MORC4,BEX2,TCEAL4,SRRM1,HSPBP1,SLF1,LGALS12,MED10,GIMAP4,AGAP3,BTG1,KRAS,IPO8,E2F5,CCDC59,AMPD3,ZFC3H1,SARAF,DPF2,DGLUCY,COX16,MED6,ELP3,MRPS36,THUMPD3,ARL8B,EDEM1,MEIS2,KATNBL1,EMC7,PRPF38B,PTPN22,WNT2B,PTGFRN,LAMTOR5,TRIM45,CEPT1,AP4B1,NAPG,PPHLN1,ARF3,YWHAQ,KIDINS220,TIMM17A,NARS1,RELCH,ANKRD16,KCTD1,CABLES1,DDB2,STK26,PIWIL4,PRPF38A,ELP2,PDGFRA,BIVM,ETS1,RFK,ISCA1,MSI1,P2RX4,CD36,RINT1,SRPK2,TES,CEP162,SNX14,NT5E,AKIRIN2,ORC3,MAP3K7,PHF21A,PRPH,B4GALNT1,TFCP2,PAN2,KRT7,OS9,LTV1,AFG1L,HEY2,SEMA4F,MDM2,MPHOSPH6,STX6,RNASEL,DHX9,CEP350,NIBAN1,PIGC,SP110,USP37,ARMC9,COX5B,MRPS9,ALDH1L2,APPL2,PWP1,WASHC4,VPS36,RNASEH2B,SUCLA2,RCBTB1,MED4,PHF11,LMO7,ITM2B,SCRN1,GPNMB,NUP42,ZDHHC4,DDX56,DBNL,TTC5,ADAMTS7,ABHD17C,RSAD1,NMT1,MYCBPAP,SRSF1,VEZF1,DCAF7,KAT7,NDUFB5,TRA2B,MARCHF7,SKIL,HLX,RPS6KC1,SMPD4,IMP4,HS6ST1,ABI1,YME1L1,ODF2,ECPAS,NIBAN2,PRPF4,ATP6V1G1,MRPL50,DPM2,PSMB7,RABEPK,NCBP1,ANP32B,DERL1,IL33,DMAC1,RANBP6,POLR1E,PLAA,APTX,RNF38,SPAG8,DCTN3,GRHPR,ALDH1B1,DENND4C,ZSCAN9,TUBB2A,BPHL,ATAT1,NRM,MTCH1,VARS2,MYO7A,THAP12,CREBZF,TGS1,NEK1,DCUN1D5,UNC13C,CTDSPL2,SLTM,NDUFAF1,TUBGCP4,PAK6,RSL24D1,GTF2B,RTCA,IFT172,HADHB,ADCY3,DYNC2LI1,ACTR2,SLC3A1,FBXO11,LRPPRC,DTNB,ACTR1A,MYOF,LOXL4,STAMBPL1,ATAD1,CUZD1,ARL3,PLCE1,DNAJC13,ANXA7,RPS24,DNA2,CARF,METTL5,SSB,NAB1,PPIG,OLA1,ITPRID2,WDR12,SENP7,MNS1,USP8,SPPL2A,GLCE,APH1B,CILP,PARP16,COPS4,PRKG2,RASGEF1B,BBS7,MMRN1,PRDM5,NAAA,NUP54,SCARB2,USO1,PPA2,INTS12,ENPEP,LEF1,HADH,PPP3CA,MAPK8IP3,RNF185,CPNE8,ZCRB1,C1RL,NDUFA9,CLSTN3,VAMP1,RBP5,PPFIA2,LLPH,LUM,GIT2,TCHP,CCDC65,TARBP2,RDH16,KANSL2,CERS5,LMBR1L,MYG1,ESD,RBM26,CBLN3,FBLN5,WDR20,MFAP1,GTF2A2,SRP14,CDAN1,ANP32A,ETFA,NCOA2,USP3,CYP11A1,PML,ULK3,CELF6,TICRR,DET1,ZNF710,UNC45A,FURIN,SEC11A,GLYR1,TGFB1I1,PARN,FTO,UQCRC2,GCSH,CMTM3,CDH11,MBTPS1,CDH13,RHOT2,NDUFB10,TCF25,GALNS,GAS8,MED9,NCOR1,UTP4,TOM1L1,SGSM2,CLTC,SS18,PELP1,WRAP53,MINK1,PIK3R5,TMC6,EIF4A3,TRIM65,SECTM1,CEP131,CBX4,DYM,MBD1,SMAD4,RETREG3,IGFBP4,BRD4,NFIC,PRDM15,PFKL,TMEM91,SIRT3,COL6A1,SOD1,TRPM2,TMEM50B,URB1,SAE1,GEMIN7,WTIP,CAPN10,CACNG8,TIMM29,CARM1,PSMB6,GARIN5A,RCN3,ZNF614,RERE,PEX14,RPL11,KIAA0319L,PRKACB,PIGK,AZIN2,LMO4,MTF2,STRIP1,ALDH9A1,ATP1B1,CREG1,DCAF6,TBX19,MGST3,COP1,UFC1,SDHC,PRCC,PRUNE1,SF3B4,TARS2,SETDB1,CTSK,PIP5K1A,CERS2,ENSA,MRPL9,ARNT,ATP8B2,TPM3,UBAP2L,HAX1,CREB3L4,C1orf43,GATAD2B,INTS3,ACP1,SRP9,NVL,ARF1,C1orf35,PARP1,PYCR2,HNRNPLL,CALM2,RPS27A,WDPCP,VPS54,ETAA1,SNRPG,MEIS1,SNRNP200,TPRKB,TEX261,ZC3H8,UBXN4,LNPK,ZNF385B,METTL21A,SPAG16,SUMF1,COPS7B,GMPPA,DYNC1LI1,POMGNT2,ACKR2,GASK1A,IL17RD,SLC25A26,UBA3,ARL6IP5,ZNF660,NFKBIZ,ABHD10,AMT,NICN1,EIF2B5,DGKQ,FIP1L1,EPHA5,ATP10D,OCIAD2,SCD5,METTL14,NAF1,MARCHF1,RPS3A,RNF175,CBR4,ROPN1L,NDUFS6,PLK2,GZMA,SSBP2,CRHBP,PAM,SLC30A5,BTF3,TNFAIP8,COMMD10,ATG12,RNF145,FBXO38,PCYOX1L,RMND5B,BOD1,TBC1D7,TRIM7,HIGD2A,FAM193B,MMUT,ABT1,FGD2,PHIP,MMS22L,PNRC1,RARS2,TBC1D32,SHPRH,DYNLT1,INTS15,CREB5,IGFBP3,NIPSNAP2,TMEM168,SLC12A9,TLK2,KDM6A,CHST7,GPR174,NONO,OGT,SNX12,NXF3,RADX,RBMX,MCPH1,CETN2,RPL10,ATP6V1B2,SLC25A37,CHMP7,LACTB2,TERF1,RPL7,DPYS,EBAG9,POLR2K,EIF3H,NDUFB9,TATDN1,ZNF7,NAPRT,CDKN2A,ZCCHC7,SIGMAR1,ZNG1E,AOPEP,INIP,MRRF,ASTN2,POLE3,GBGT1,SURF1,SURF6,PTGES2,SLC25A25,MIGA2,PAXX,COMMD3,MINDY3,ZEB1,HERC4,RPP30,FRA10AC1,ADD3,MTG1,CNNM2,RGS10,BTBD10,IMMP1L,TNKS1BP1,SSRP1,HIKESHI,SESN3,CAPN5,INTS4,NPAT,ATM,AASDHPPT,LAMTOR1,TMEM138,EML3,B3GAT3,CHEK1,SIDT2,COMMD7,DSN1,SOGA1,NUDT22,FERMT3,FAU,VPS51,TAOK2,CNKSR2,MPP7,ITGB1,SAP18,GPM6A,MTMR12,PTS,ABCB9,RILPL2,ITPR1,DCP1B,NOPCHAP1,PLBD2,CSNK1G3,AKAP6,MBIP,EXT2,TMEM18,NDUFC2,ME3,VIPAS39,CCDC3,PTPRO,EPS8,ACAD8,THYN1,VENTX,KIN,PIGF,NBAS,CENPJ,PARP8,TIAL1,HSPB8,TMEM178A,ARL14EP,EPG5,ATP5F1A,POC5,TADA1,CWF19L2,ZNF256,RPP38,PFKM,MBNL1,NADK2,CCNO,CATSPER3,HNRNPDL,GGPS1,RAD17,SRP19,CENPH,ANAPC1,CAST,SCOC,CETN3,SMARCA5,SYCP2L,RANBP2,CYRIB,TRAPPC8,INO80C,NMRAL1,C16orf89,LYSET,UBP1,PTPRD,GTF2E1,ZDHHC7,JAZF1,TRIP12,KCTD15,GDPD1,PPP2R5E,GRAP,CABYR,SDHAF4,TBRG1,TOMM70,PITPNC1,CC2D1B,LRRK1,ABCA6,ABCA10,MIA3,GBP5,ATP5MC3,CXADR,L3MBTL4,PDE1C,MRPL39,ATP5PF,TSEN2,XPC,CCDC174,CXXC1,MPPE1,RAB6B,VOPP1,APOOL,AK9,PTPRN2,AZIN1,GTF3C6,MMS19,ZFYVE27,GOLGA7B,DBI,NIFK,GRIA1,RBM45,TMEM237,FZD7,MED7,RRAGA,SLA,TMBIM4,VBP1,CLIC2,MICU3,MCU,FAM161B,GNAQ,NDUFAF6,USP16,ATP5MJ,PCDH1,UQCRB,MTERF3,PTDSS1,PPP2R2B,RPL30,EEF1A1,PHF6,UBE2L6,MED19,AIFM1,BAG4,MS4A1,NTAQ1,NSMCE2,PRR14,MALSU1,B3GNT7,PDE6D,RPUSD3,TATDN2,GHRL,EXOG,NTAN1,SMG1,RBPMS,NECAP2,PAXIP1,STEAP2,SSBP3,DHRS4,DHRS1,RNF111,DYRK1A,ETS2,C2CD2,SLC38A10,SNX22,BRAF,RAB28,C12orf43,RER1,SKI,WIPI2,LDLRAP1,PAFAH2,BABAM2,CFAP251,PTPDC1,DZIP1L,FANCC,CUL4B,MITD1,CNOT11,SPATA2,ZC3H18,ZFAND2B,DYNC1I1,TMED4,COPG2,GPAT4,DUSP23,F11R,USF1,NIT1,ZNF276,NPM2,PINK1,NDUFS2,CCAR2,RAPGEF6,MIS18A,ALG8,SYNJ1,PAXBP1,IFNGR2,SON,DONSON,CSRP1,RCAN1,CIART,CLIC6,MORC3,ADPGK,PTMS,PSMD4,ATP13A2,PSMB4,ALDH4A1,RGL4,NAE1,SPON2,CTBP1,ATP6V0D1,FAM131B,CCDC117,NPR2,ZNF221,CALM3,DFFA,ATAD3B,SSU72,ANKLE1,VMA21,UBASH3A,RSPH1,NDUFV3,PKNOX1,CFAP410,ZNF66,DIP2A,ZNF208,TOR2A,MED27,NEK8,PCSK7,SAFB,CD3G,FLAD1,VPS11,ADAR,PMF1,FGFR4,CYP3A4,CPSF4,VPS28,TONSL,PWWP3A,ZNF333,MAML1,NAPEPLD,PSMC2,MFSD12,AP2M1,U2AF1L4,PGAP3,IKZF3,FDXR,SAP30BP,TMEM143,ITGA5,EMC10,DBF4B,TNFSF13,SENP3,RPL26,JMJD8,CCDC78,AMDHD2,CYB561A3,PPP1R32,NXF1,STX5,ZFPL1,TPCN2,CYP4A22,TAL1,MAGOH,ACOT11,NOL9,JAK1,RBP7,PDPN,PEF1,RBBP4,ALPL,MXRA8,USP1,FUBP1,SNX7,ZNF326,VCAM1,EXTL2,SLC30A7,TRIM58,IGSF8,PEX19,SLAMF6,LMX1A,FLVCR1,PPP1R21,PEX13,DISC1,DPY30,MAIP1,CFAP36,SPATA18,SGPP2,BBS5,SMARCAD1,RPRD2,ANKRD23,VPS72,IWS1,S100A12,GNPDA2,HELQ,DCST2,YY1AP1,NAXE,IGFN1,SLC15A2,ARPC2,CCT3,SSR2,RNF25,EOMES,CWC22,FBLN2,GLB1L,STT3B,NFASC,CLASP2,MNDA,PYHIN1,IFI16,AIM2,GTPBP8,NEPRO,COX18,THOC7,PSMD6,SLMAP,RPL9,RPP14,DNASE1L3,U2SURP,MTHFD2L,RCHY1,GYG1,ZNF513,LZTFL1,ZNF148,ZMYM6,YEATS2,ZC3H12A,MEAF6,SNIP1,RPN1,TASOR,SLBP,LRPAP1,MELTF,AIMP1,DNAJB14,BDH2,ZNF589,CCDC51,SPRY1,MFSD8,MON1A,PPM1M,WDR82,C4orf3,HAND2,GASK1B,IL15,ARFIP1,ICE1,ANAPC10,LSM6,NIPBL,SLC25A46,WDR41,NDUFS4,PRIMPOL,TENT2,EBF1,ANKRA2,UBLCP1,GFM2,SEPTIN8,SLC35A1,DAGLB,TRA2A,GALNT10,RPS14,COG5,SLU7,CAMLG,CDCA7L,USP49,COL1A2,BRI3,LMTK2,PEX2,MED30,ORC5,TMEM184A,FASTK,FMC1,PHAX,COX6C,OSR2,YWHAZ,FZD6,PDP1,TMEM67,WASHC5,TMEM65,PSIP1,NIPSNAP3B,FXN,GKAP1,PIGA,STRBP,NDUFB6,VCP,STOML2,BRWD3,INTS6L,REEP3,DEPP1,KLHDC2,RPUSD4,TTC8,DACT1,PRPF18,ABRAXAS2,NSD1,PRDX3,GHITM,SNAPC4,PMPCA,ENTR1,FUNDC2,METTL17,METTL3,SLC39A13,PSMC3,AGBL2,TC2N,MOAP1,R3HCC1L,HTRA1,CEP57,JAM3,RAB8B,IKBIP,HIF1AN,NDUFB8,BRD7,API5,HPS6,COPS2,PCBD1,ARIH1,CUL5,C2,PLEKHF1,ANAPC16,APBB1,ILK,TPP1,IFTAP,ATP9B,CYB5R2,IDH3A,CRABP1,ZMAT1,TMEM130,CENPN,AKIP1,ZNF143,TMX3,ZNF3,ZSCAN21,TK2,SEC11C,TMEM135,CENPV,BEX3,COG1,PLEKHA7,B2M,GOLM2,AP1G1,CATSPER2,MARF1,CIAO2A,FAM111A,ANPEP,NAV2,TERF2IP,ZBTB39,MYO1A,NAB2,STX3,YWHAB,CCNDBP1,AKTIP,NUDT21,URM1,COQ7,FBXO22,HDHD2,ZNF91,CD3D,TEPSIN,STIM1,PRRT2,CA4,TPM4,TRAPPC2L,SPATA33,TUBA1A,ZNF610,ZNF528,RAB4B,NFKBID,LENG8,TRAPPC9,ZNF146,YIF1B,EEF2,HDGFL2,TLCD3A,GLOD4,KIFC2,HSD11B1L,ZNF83,OTUB1,NDUFV1,ATP5PD,SRP68,MGAT5B,GHDC,FAM234A,E4F1,ECI1,SRRM2,DDB1,VPS37C,BSCL2,POLR2G,TTC21A,RPSA,CTNNB1,LTBP3,BATF2,SF1,CCDC88B,COPS6,PAFAH1B2,ANKS3,RBPJ,LMBRD1,ZCCHC4,THAP11,MMADHC,PDHB,IRF2,SEPTIN2,ATG4B,COG7,CDC40,LGI3,BMP1,HEXIM2,TRAPPC11,SNRNP48,TMEM223,SLC20A2,TMEM208,ZBTB5,CHTF8,SNTB2,STX18,ATOH8,USP39,MFF,FEM1B,HNRNPH1,MECP2,UBE2V2,CPT1C,APEX2,CD2BP2,LMAN2,RAB24,ZRSR2,NMD3,B3GALNT1,MRPL1,SNUPN,CRADD,PTK2,METTL15,INO80E,DFFB,NFU1,RAMAC,APLF,HEXD,LRRC45,CNBP,ZNF32,UGP2,HNRNPF,TOR1AIP2,GUSB,SF3B5,ALCAM,UBE2E3,TRAPPC1,SIMC1,NIPA1,UBE2E1,HNRNPA3,SIK2,USP38,PDCD6IP,ZNF282,GLB1,GON7,ELP5,NFRKB,PRDM10,SETMAR,SMAD1,HARS1,RIOX1,STAT2,ARMC10,POLH,CHCHD7,LSM3,MTSS1,RNF139,TSEN34,HAS2,ZNF692,NAIF1,TMEM126A,TMEM126B,TRIM8,LRG1,NPTX1,GAA,ZDHHC16,CHST11,EXOSC1,MRPL36,LRRC8C,LRRC8D,COL24A1,TBCA,ZNF274,BPTF,ZIK1,RGS19,SPATA5L1,GATM,RASGRP4,EXOSC10,MLLT3,TRAPPC12,MRM3,PRNP,ZNF217,THOP1,LAMB2,TEFM,MRPL13,MALT1,PRL,MBOAT1,ID4,MACROD2,CLEC12A,IL16,CFAP53,C2CD2L,COPS9,TCEAL1,RAB40A,FIBP,BANP,CTSW,CHCHD1,SMPDL3A,RAD9A,ZMAT3,THEMIS,ZNF738,SLFN11,MUS81,PSME3IP1,RAB37,SNX32,SSH3,CES2,SP3,ANKRD13D,PHF8,LCLAT1,KAT5,TADA2B,GRK2,EVC2,FAM222B,COQ2,TRMT112,KDM2A,MRPL57,IQCB1,GLIPR1L1,ARV1,NAA20,IHO1,SAA1,MICOS10,CEP83,RCE1,UQCRH,BCLAF3,PSMD1,TOMM20,ENDOV,PLK3,SPTBN2,GOLIM4,RBM4B,ATP5MK,PIFO,CCS,CEP19,SLC25A30,LEMD3,ZDHHC24,TRMT10C,PIGG,ADCY6,PITPNA,DDX23,ZBTB4,RPL4,SNAPC5,BBS1,AKIRIN1,TRAM1L1,ANGEL2,BRSK2,BRMS1,RPL15,FAM241A,HRAS,SRP72,DENND6A,RAB1B,PTDSS2,KCTD13,FUT1,DHX36,CHST2,ZDHHC14,ATR,GK5,MRPS22,PACS1,PARL,DCTN2,MED16,ATG13,CENPS,PHYKPL,ZNF519,TMEM9B,KCNE3,UCP2,RAB6A,TMEM70,TOM1L2,MTLN,AURKAIP1,ZNF169,CTDNEP1,ZDHHC21,B3GALT6,ZNF613,NUPR1,IP6K1,BNIP3,ANAPC2,SLC35G1,ZNF135,COX8A,CDC26,CRLF3,RNPEP,EID2,EID2B,KCMF1,SYNE3,CLK2,LPCAT4,MYO1D,RBIS,RUFY1,NFATC2IP,DPP7,DEAF1,SIX5,SLC38A9,EPS8L2,TALDO1,MAN1B1,TOP3A,MAGEF1,PAWR,RABEP2,TBL1XR1,C18orf32,ZNF491,CSTF2T,HNRNPA0,CHID1,AP3S1,DMAP1,MLF1,PDE4DIP,DDX10,ZNF518B,LCORL,SH2B1,WDR6,TMEM11,ZNF354B,SHISA3,PLEKHM3,FAM220A,BEND3,P4HTM,EPM2AIP1,PARP10,NSUN3,GRINA,DPY19L3,TAF7,ZNF852,PFAS,GAK,ZBTB7A,TUFM,EIF3K,MRFAP1,C3orf38,TMEM107,SAMD4B,FUCA1,MAGED1,CLK3,ARID3B,GPC5,CIITA,C14orf119,BBS10,PUF60,PTGR3,TMEM150B,TMEM86B,TRNAU1AP,EXOC3,LYNX1,TDRP,PAK2,CYP8B1,ARHGAP45,ZNF571,ZSCAN4,FUT7,ZNF594,PRF1,BHLHE22,SSR4,ZNF792,LRRC57,ZFP82,SLC26A11,HIGD1A,FRAT2,SYNE4,WASHC1,ZNF678,SGSH,MAB21L2,SETD2,GPR135,ZNF875,SIAH2,ZNF101,PRKAG1,SNRPE,TMEM259,TNRC18,TSEN54,MRPS16,EXT1,MOB2,ATP6AP2,UBE2E2,YBEY,CACNB4,TRAPPC6B,FES,ADI1,TTC3,NGRN,GRID1,HAPSTR1,LCK,RBM10,RPL35A,TCEAL7,SRPRA,HMGN4,SPATA13,CNOT10,ZNF662,NAA38,SLC25A21,CAMK1D,AFMID,GAS6,RUVBL2,DAZAP2,SELENOF,BOLA2,TEKTIP1,SF3A3,EP400,UPP1,TRIM52,ASCL2,TBK1,TBL3,TRAIP,RBM12B,DIABLO,ADAP2,IRAK1,TSSC4,PRKD1,CSF1,PLA2G6,SS18L1,CCR10,WDR27,TXNRD2,FOXO4,PTP4A3,PROS1,STING1,SNN,MED12,SEPTIN9,EIF4ENIF1,ATL3,TMEM186,H1-10,SUMO3,IMMP2L,TCEAL2,FMNL1,NOC4L,SIVA1,AP3M1,UBOX5,BRF1,NELFA,RPS27L,FAF1,NSMCE3,DDX51,NOMO2,ZNF445,RAB11B,PRPF39,RBM11,ARL15,CDK10,ATP6V0A2,TEDC1,RAD51D,SP140L,SMYD3,FAM174B,FAAP100,LMNTD2,SP1,MRPL40,PDIA2,PCGF3,PSMD13,PBX1,UBE2L3,PMEL,DRG1,MORF4L1,IKZF1,NAT8L,TRIM69,IFITM1,SETD4,RNPC3,BICD2,TMLHE,NDUFA13,CDIN1,CYP2R1,CYP4Z1,ZNF17,TOR3A,THBS2,NUDT17,GOLGA8R,RPS23,SMYD4,FOXD2,ARAP1,PRG2,LYRM7,SPIN2B,ZSCAN30,POFUT2,TMEM17,ZDHHC17,EMID1,CMC1,TSPYL4,GCNT1,BCAM,RSBN1L,TAF9B,PCDHB13,MAGI2,CHP1,IFT140,USP7,TMEM203,SECISBP2,MCRS1,FANCM,MORN2,UBQLN2,GPR89B,ZNF793,HYKK,C15orf62,CENPP,GTF2F2,JAKMIP3,SERPINA5,SRSF10,HBA2,NBR1,NDOR1,SUMO2,UROS,TMEM198,PRELP,SLX4,RPL14,ZNF563,FBF1,MSL1,TRMT2B,NELFB,ZNF567,ALKBH2,RNFT1,H1-0,BLOC1S3,SP6,JPT1,ZNF527,ZNF33A,TSPYL1,PNRC2,SLC35E2B,BLOC1S2,ZNF676,ZNF250,ZNF681,TMEM63A,GREB1,FAM217B,TUBB,XPNPEP3,ZNF836,ZNF493,SUPT3H,CD55,ZNF565,NUDT11,XRCC6,ZNF569,PIK3R4,ZNF605,PRPF40A,ANAPC7,MRTFA,HDAC2,ZNF33B,ZNF431,NF1,ZNF418,DAPK1,HLA-DQA1,ZNF700,STRN3,ZSCAN16,ILRUN,ADA,ZNG1C,H2BC26,FAM3C,NOP9,CASP4,AP2A1,ZNF585A,ZNF398,ANXA6,GAL3ST4,SLC6A17,PCBP2,ZGPAT,LRRC8B,ZNF785,ENTPD4,C1D,ZNF655,HTT,MAP3K5,OGDHL,GSTK1,STMN3,ZNF628,MYO5A,RAB40C,TOPORS,BCO2,CCDC154,FAR1,CPLANE1,ZNF841,ZNF615,PARVA,RPE,PHF2,TXNRD3,MCMBP,EME2,ZNF181,ZNF44,GPAA1,NKIRAS1,ADH5,SPG7,ZNF823,ZNF311,PLCG2,FCHSD1,RPL12,ODAD3,MRPL42,ZNF335,RPS4X,ZNF667,SIRPA,MARCHF5,ZBTB14,ZNF649,NPIPB6,MIER1,MAN1A2,ZNF251,DDRGK1,SZT2,QRICH1,UBL5,UCKL1,CARD11,SDAD1,HOXC4,GET3,WWP2,ZNF26,ITSN2,OGA,ZXDB,ZNF480,SH3BGRL2,YTHDF2,TMA16,ATL1,ZNF789,DDX39B,RD3,TLK1,LRBA,MDM4,NCOA6,C6orf89,CALM1,TAFA2,SLC9A6,MT-ND6,GLMP,DLL1,LDB1,CTR9,SMURF1,ZNF830,MT-ND5,CNOT7,MTOR,CD247,SUCNR1,HMGN2,SELENOM,UBE2J1,OPA1,DENND4B,MT-ND3,SELENOT,TOX,CD3E,R3HDM4,TSEN15,SFMBT2,CIPC,DCLRE1A,APRT,L3MBTL3,NAGA,KIFBP,PJA2,SGMS1,ZNF525,TATDN3,SPRN,EEF1AKMT2,DDO,GDI1,LIPJ,SYS1,CHIC1,RUFY2,BMPR2,RING1,RXRB,BRD2,PSMB8,HLA-DRA,RNF5,PRRT1,MRPL38,SP5,STK19,DXO,SKIC2,NELFE,SDHD,MSH5,CSNK2B,BAG6,PRRC2A,ZNF551,DHX16,HLA-F,AKT1S1,TRIM27,RANBP17,ATXN2,DCTN1,TCTN1,ZBTB48,CD177,ZNF425,UQCC6,PCDHA2,CCNI2,C4orf47,TRIQK,E2F4,SNX2,SAP25,SARNP,TECPR1,CNEP1R1,NAP1L4,CPT1B,DENND6B,LCMT1,ETFRF1,DENND1C,ZNF316,RNPS1,DNAJC19,HLA-A,CFAP44,SACM1L,TSN,SLC48A1,ZNF611,NUP62,DENND1B,CEP43,SCAF8,CFAP45,DYNLT2B,GIMAP1,NRAS,QTRT1,CHUK,COG8,HAUS7,LCAT,HEXA,NDUFS3,LEPROT,LBH,PPP1CB,LAT,NCKIPSD,ZNF134,GTF2H4,ZNF888,LTB4R2,DNASE1,IRF9,GALT,TAX1BP3,AP1G2,ZNF90,MEF2B,TTLL3,ZNF891,PRCD,FIS1,POU2AF3,NEURL1B,CPEB1,ZSWIM7,COL28A1,PHB2,ZNG1F,VPS16,ZNF407,TMEM167B,CEBPZOS,ZGLP1,VAMP2,AP4M1,FAM200C,PPP2R2A,UBA52,VPS52,HLA-DPB1,MCRIP1,NOL7,TEX22,SCAMP4,RPL41,PATL2,HSBP1,HLA-DPA1,TAPBP,SCAND3,GOLGA8N,ZNF879,HLA-B,RNF103,ALKBH6,APOBEC3G,PSMB9,COX19,PLCXD2,YAE1,CRCP,RPP21,ARPC1A,ATP5PO,PEG10,EIF6,MRPL20,ZNF709,STRC,MRPL33,STON1,PLA2G4B,NPIPB5,JMJD7,APOBEC3D,MRPS6,ZNF512,ACY1,NFS1,DDOST,APOBEC3C,HBB,N4BP2L2,UBAP1L,TWF2,FMN1,PDCD6,TRMT9B,SMIM20,CDK3,ZNF550,ZNF260,LYN,CHMP4A,BRK1,CHMP1B,EID1,POLR2M,CTSO,COA8,POLG2,ZNF350,ZNF878,CNPY2,TRIM34,TUBB3,RBM15B,HOXB7,TMEM249,CORO7,IKBKE,RBM8A,RPL17,SEC22B,SRGAP2,STRADA,NCOA4,AARSD1,ZNF224,ERFL,IKBKG,SLC25A53,TAF15,GTF2H5,MUSTN1,ZNF595,CWC25,ZNHIT3,NOL12,RCC1L,H3C6,MLLT6,PPP4R3B,AATF,TADA2A,PCGF2,MARCKS,ZNF670,PKD1L3,PSMB3,GGNBP2,ZNF229,MRPL45,PAGR1
GO:0043229	intracellular organelle	12640	3593	3260.76	1e-30	8.59231e-29	Cellular Compartment	DPM1,C1orf112,LAS1L,CYP51A1,RAD52,BAD,HS3ST1,LASP1,SNX11,M6PR,TFPI,NDUFAF7,RBM5,ARF5,FKBP4,KDM1A,RBM6,VPS50,HSPB6,SLC25A13,HCCS,SKAP2,SLC25A5,SPPL2B,MSL3,CREBBP,TSPOAP1,GCFC2,WDR54,CROT,KMT2E,FBXL3,ZFX,ITGA2B,GDE1,YBX2,MAP3K14,AP2B1,ZNF263,AGK,GTF2IRD1,PAF1,ARHGAP44,CDKL3,BLTP2,RHBDF1,LUC7L,CRAMP1,FMO3,MYLIP,PSMB1,CYB561,MMP25,HEATR5B,VTA1,METTL13,ZNF207,IFFO1,NISCH,IDS,SCMH1,HIVEP2,ELOA,LYPLA2,CLCN6,BTBD7,MKS1,ABHD5,AKAP8L,MBTD1,UTP18,TTC19,WIZ,DCN,ZBTB32,ERCC1,ELOVL5,CALCOCO1,PSMC4,MAN2B2,CLDN11,MVP,NUB1,CLK1,POLR3B,MAMLD1,MDH1,SLC30A9,COX15,YAF2,MATR3,XYLT2,NUDCD3,CHDH,GLT8D1,ATP2C1,STEEP1,SNAI2,CD74,ADGRA2,MNAT1,MRE11,AQR,CPS1,FHL1,RTF2,RNF10,ZDHHC6,NDUFS1,GLRX2,STRAP,NR1H3,SEC63,KPNA6,FAS,AGPAT4,B4GALT7,VEZT,TBPL1,BCLAF1,SLC39A9,TFB1M,NUP160,CENPQ,SARS1,RANBP3,ARID4A,PNPLA6,ALG1,ZCCHC8,CHPF2,ATP6V0A1,PIAS1,TMSB10,GABARAPL2,VCL,DAPK2,CUL3,NSUN2,AGA,BOD1L1,MTREX,RIPOR1,PNKP,SPDL1,INPP4A,PSMA4,PARP3,SPATA7,MED17,CTNNA1,HSPA5,WDR37,YTHDC2,ATP6V1H,POLR2B,TPR,CP,GOPC,USP28,RRM2B,LMO3,MRPS10,RSF1,CELF2,FAM120A,ERCC8,PER3,ARID1B,HEXB,JKAMP,LIMA1,LETMD1,MAPK9,HEBP2,TTC17,AP5M1,SDCCAG8,HHAT,FOXC1,GALC,CUL1,CYFIP2,PUM2,HPF1,ZFR,ZNF280C,IL17RB,F7,GDI2,ATG5,PITHD1,PPP1R12A,CROCC,POLR3E,RIOK2,NDC1,FLYWCH1,TARBP1,PSD,CCAR1,OGFR,SNRNP40,ACAA1,SFSWAP,MON2,GPBP1,CS,MRPS24,WAPL,VMP1,APPBP2,U2AF2,CASP8,CCN5,TAF2,TNPO3,RFXANK,SNX24,EYA2,ABCA7,BTBD1,PMS1,AP3D1,OAT,NTN1,KARS1,NDUFB4,SPEN,ZC3H15,MAP2K4,SEC61A2,TLE2,SLC9A7,FOXJ2,PPP2R5A,ELAVL1,DIP2B,NFYC,SLC9A3,ZBTB11,ATXN3,ISOC1,THUMPD1,FECH,SP100,TNFRSF1A,STOML1,DHX29,METTL22,RHOA,DHX8,IDH3G,ROGDI,ROCK1,CBFB,PDK3,RASSF1,IFI35,COASY,PLEKHH3,MEF2A,GPKOW,GRIPAP1,IP6K2,ERLEC1,PPP2R5B,NUP133,ABCC9,CLEC2D,FUNDC1,DRD4,PIGB,HDHD5,UFD1,SMG6,POLB,GBA2,CSNK2A2,OSBPL3,RAD18,NCK2,RPL31,WDR1,SNX13,ING3,BUD23,ATP6AP1,MBD3,CPSF1,PDCD2,RDH11,PTPN18,SPEG,PALS1,SMC1A,HSD17B10,MARK2,CHFR,TRNT1,STK10,FBXW11,ACAP1,CRMP1,DERL2,IRAG1,XRCC1,SCARB1,SELENOO,LLGL2,SDHA,SMARCE1,KDM5A,IGF2BP2,TBX21,NSF,NUAK1,HACD3,ANO8,ACTR6,SRI,ACAT1,GRAMD4,ZNF638,TIMM21,VPS9D1,SLC25A3,SART3,KIFAP3,MKRN2,RBMS2,BAZ2A,PTPN23,MLH1,KLHL20,ANKRD13A,RAP1GAP,MAP2K7,DGKD,TOP2B,PPP1R12B,DNAJC10,USP33,SNRPA,DYNC1I2,APBB1IP,LRCH4,FAM76B,SIRT6,POLD3,CAPZB,GPR137B,UBE2K,PIK3C3,PPP2R5C,RBFOX1,GNB1,ZCWPW1,NRDC,VDAC3,ITCH,UBE2D4,XRCC5,MKNK1,REXO1,SENP1,CIC,FDFT1,DDX1,DNM2,KEAP1,SLC35C2,EPHA6,RFX3,RAB21,SMARCA2,CNOT4,MOK,RSBN1,PCNP,EXD2,UBA5,ZNF506,DELE1,CADPS2,IFT25,SMARCD3,WDR70,ME2,CCNT2,KCNK2,TRAF5,MRPL22,NFE2L1,GSK3B,PIBF1,NUFIP1,PDS5B,RRAGB,ZNF324,ZNF671,ZNF446,YTHDC1,CHMP2B,STARD7,NOA1,FAM234B,WBP11,COL16A1,NCOA1,AGBL5,RAB10,HADHA,MAPRE3,MYNN,PREP,HACE1,WDR47,OVGP1,ZNF213,AKR1B1,EPS15,CHERP,ATG16L1,MAST2,DIMT1,SNX10,RBM22,TXLNG,HUWE1,ZW10,ALG9,NOX4,SRRT,BAX,PIGS,ATXN7L3,PGS1,PSMC5,UIMC1,MMP2,DNM1L,ERGIC2,ALG6,CNOT3,DDX18,KHSRP,EDEM2,CRLS1,ATRN,NSFL1C,XRN2,DYNLL1,ESF1,RBBP9,PXN,SIRT4,PEBP1,BRAP,FUS,CDIP1,GANAB,RBM41,MLF2,DDX24,ZBTB25,NECAP1,SPTLC1,PAPOLA,MRPS33,MAEA,MUL1,PDCD7,GNPTG,USP48,NAT14,RBM27,LAMB1,DLD,TXNL1,NLRP1,SPAG7,PSME1,PPP2R3C,HAUS4,OSGEP,SLC22A17,SCFD1,G2E3,HNRNPC,TOX4,GEMIN2,TINF2,RFFL,UNC13D,GPATCH2,UPRT,AAAS,CBX5,SUCO,CRAT,TBC1D2,CWF19L1,NUBP2,TMEM14A,CDC5L,PCSK5,TMED1,MACROH2A2,WASHC2A,MZF1,CATSPERG,HSD3B7,ATP5F1D,RASSF7,ARVCF,ZDHHC8,KLHL22,CRKL,LZTR1,MMP11,DERL3,CABIN1,SF3A1,SEC14L2,PPIL2,SNRPD3,ESS2,MFNG,HIRA,SH3BP1,HPS4,SRRD,SNU13,CCDC134,PICK1,CYP2D6,DDX17,DMC1,CBY1,RTCB,POLDIP3,PPP6R2,SBF1,CYB5R3,DNAL4,LMF2,RASL10A,AP1B1,NEFH,APOBEC3H,PDGFB,SYNGR1,SAMM50,FOXRED2,IFT27,SLC25A17,IL2RB,EP300,PHF5A,POLR3H,TRMU,MLC1,KHNYN,SDR39U1,GZMH,RBM23,PRMT5,AP4S1,POLE2,PSMC6,PLEK2,PIGH,PSMA3,AHSA1,DAAM1,ALKBH1,SNW1,DHRS7,PPM1A,ERH,ZFYVE21,PSMC1,PPP4R3A,PSMB5,ACIN1,CCNB1IP1,APEX1,SRP54,CHD8,DCAF11,BRMS1L,PNN,PLTP,CD40,UQCC1,IFT52,NFATC2,RIMS4,PABPC1L,SALL4,ADNP,PFDN4,CSTF1,RAE1,PRPF6,MTG2,GID8,BIRC7,ARFGAP1,CDC25B,CSNK2A1,HM13,PLCB4,TM9SF4,TLDC2,CRNKL1,SAMHD1,IDH3B,MAPRE1,CDK5RAP1,SNTA1,TTI1,CHMP4B,ACTR5,PIGU,ACOT8,VAPA,LPIN2,POLI,MIB1,CSTF2,PSMD10,POLA1,MID1,NKAP,ALG13,WDR13,XIAP,CCDC22,BMX,MTMR8,RBBP7,SLC25A14,SCML2,PQBP1,TAFAZZIN,UBL4A,USP11,FGD1,PIN4,MAGED2,TAF7L,BEX4,HTR2A,NDFIP2,FNDC3A,CDADC1,STK24,SLC25A15,CLN5,MGRN1,NUP93,CENPT,LONP2,CTCF,POLR2C,PSMD7,SLC38A7,SMPD3,SLC7A6OS,PLA2G15,CMC2,HCFC1R1,MPG,USP10,LMF1,CLCN7,ANTKMT,STUB1,UBE2I,ELOB,GGA2,RBL2,PYCARD,RPGRIP1L,STX4,CDIPT,VPS35L,KNOP1,RAB11A,CEMIP,ZNF106,CEP152,DTWD1,DMXL2,DNAJC17,SPG11,SLC30A4,BLOC1S6,SGK3,ZFAND1,INTS9,RIPK2,NBN,LAPTM4B,UBE2W,IKBKB,PLAT,GDAP1,RAB2A,EIF3E,EMC2,ARMC1,SNX16,GSDMD,EEF1D,INTS10,MTMR9,MAN2B1,ECH1,HNRNPL,NFKBIB,SNRNP70,CLASRP,FCGRT,PIH1D1,PLEKHJ1,LYL1,OAZ1,TRMT1,YJU2B,TLE5,SGTA,TIMM44,CCDC61,VRK3,FAM32A,AKAP8,POP4,TIMM50,DYRK1B,CCNP,PIAS4,TBCB,CLIP3,PRKD2,CCDC9,HNRNPUL1,BBC3,TGFB1,DMAC2,TYK2,RABAC1,MEIS3,PTPRS,PPP2R1A,TNPO2,TFPT,JAK3,CRTC1,DDX49,USF2,FKBP8,SUGP1,HPN,ZNF14,PBX4,GSK3A,ATP13A1,GTPBP10,CDK6,PMPCB,BET1,POLR1F,PON3,OGDH,H2AZ2,HOXA5,HIBADH,TAX1BP1,ABHD11,STX1A,CASP2,CHCHD2,PDAP1,BUD31,PTCD1,EIF3B,NUDT1,TAF6,RBM28,LSM5,RPA3,ZNHIT1,NRF1,CHCHD3,PSMA2,COA1,RHEB,AEBP1,BCL7B,LIMK1,SPIN1,PRUNE2,TRIM14,SEC61B,AKNA,DNM1,KDM4C,DVL1,HPS1,EIF3A,TRDMT1,DDX50,SEC23IP,ATE1,MICU1,PPP3CB,GBF1,ARHGAP21,CPEB3,CUEDC2,ANKRD26,LARP4B,STN1,SMC3,TFAM,CUL2,CCNY,GIT1,PSMD3,CASC3,RAD51C,MTMR4,KPNB1,CDK5RAP3,CBX1,RECQL5,PIGL,INTS2,RNF167,RASD1,RAI1,NUP88,DRG2,AKAP10,SMARCD2,B9D1,UTP6,PSMD11,MLX,PPP1R9B,VAT1,HDAC5,LUC7L3,DUSP3,EFTUD2,YWHAE,DHRS7B,MYH3,IFT20,OCIAD1,LAMTOR3,NFKB1,AREG,ELF2,NDUFC1,ZNF330,RPL34,FRG1,AADAT,SEPSECS,STIM2,MFSD10,CTSC,VWA5A,SIAE,SNX15,LPXN,KMT5B,FOXRED1,MS4A6A,MS4A4A,CCND1,ANAPC15,CEP164,CEP126,FBXO3,SLC15A3,AMBRA1,NAA40,CALCA,RPS13,NUP98,NDUFS8,TCIRG1,CHKA,EXPH5,GTF2H1,PSMD9,P3H3,CAPRIN2,CSRNP2,ATP5F1B,PTGES3,KRT18,ACSS3,ELK3,MAGOHB,ITFG2,VPS29,ACAD10,SPRING1,ADGRD1,COPZ1,CAND1,RAB5B,NUP107,CNOT2,CPSF6,KRR1,PTPN6,C2CD5,RIC8B,SRSF9,DSE,GCNT2,MCM9,MAN1A1,SERINC1,HINT3,SRSF3,PHACTR1,MDN1,SAYSD1,KHDRBS2,FBXL4,MED23,ACOT13,B3GAT2,GMNN,PEX7,ZBTB24,FIG4,PERP,ADGRG6,SLC39A7,CCND3,FAM120B,TBP,MRPL2,SRF,DUSP22,TMEM30A,SENP6,PRPF4B,TBX18,HARS2,NUDT12,BRD8,NNT,MRPS30,HBEGF,APBB3,IK,CERT1,FAF2,CLK4,ARSB,THBS4,CNOT6,TTC1,GOLPH3,SUB1,LNPEP,PDE4D,RAD50,SKP1,PPP2CA,PPWD1,TRIM23,TRAPPC13,RARS1,TCERG1,HMGXB3,ZNF346,ACTR8,TBCCD1,TIMMDC1,CRBN,ARL6,NIT2,OGG1,KPNA1,UBE3A,ARMC8,CEP70,SLC25A36,XRN1,HYAL1,TUSC2,NPRL2,RPL24,CYB561D2,CBLB,BBX,IQCG,NCBP2,SNX4,PLXNA1,SCAP,WDR48,GORASP1,ABCC5,DNAH1,NKTR,SPCS1,EEF1B2,DGUOK,LMAN2L,KCNIP3,ACTR3,EPB41L5,SF3B6,DNAJC27,STAM2,GPD2,MPV17,PPM1G,GCA,INO80B,MOGS,NDUFS7,PCGF1,HTRA2,DOK1,POLE4,WDR75,FANCL,UNC50,USP34,CCT4,GGCX,EHBP1,TXNDC9,GNLY,SF3B1,ST3GAL5,MOB4,CHMP3,STK16,HDLBP,PPP1R7,PASK,STK25,BIRC6,CEBPZ,RAB3GAP1,SRSF7,WIPF1,ORC2,ORC4,RND3,ATF2,THADA,AAK1,TIA1,SUMO1,VAX2,ATP6V1B1,MSH6,ALMS1,PRRX1,SCP2,FAM20B,WRAP73,RPL22,QSOX1,STXBP3,MECR,ATP5PB,CAPZA1,S100PBP,SFPQ,ARHGEF2,MEF2D,FBXO6,DNAJC6,MFN2,SMG7,WLS,PRDM2,RGS2,SRSF11,TNNI3K,TFAP2E,CD2,KIF21B,WARS2,MRPS15,GNPAT,TSNAX,C1orf109,RRAGC,RIMS3,SLAMF1,SDHB,RPF1,KLHL12,SSX2IP,ZNHIT6,RBBP5,CD46,PRPF3,P3H1,SLC2A1,BLZF1,NSUN4,DR1,CNN3,VAMP4,DARS2,UTP25,RCAN3,SYF2,RSRP1,MTFR1L,MAN1C1,RPS6KA1,ARID1A,RPA2,PPP1R8,STX12,TXNDC12,POLR1G,MESD,STAG1,STK11,KPTN,RPS25,DDX59,ATF6,CREB1,DNAI7,SPCS2,UBE3D,PHF3,TCF21,MED28,RXYLT1,MYL12B,CCNI,UBN1,SATB2,UBE2B,ITGB1BP1,CPSF3,PIGZ,PTBP3,FKBP15,RAB14,TRIM32,PPP6C,RBM18,MAPKAP1,GALNT12,ZBTB45,YLPM1,DCAF4,PROX2,FCF1,IFI27L2,NPC2,IRF2BPL,ABCD4,DLST,SLIRP,RBM25,NRDE2,COQ6,SUPT7L,ATL2,AFTPH,CRIPT,SLC17A5,SLF2,IDE,PYROXD2,HELLS,WDR11,ARMH3,GOT1,KANSL1,DUSP1,NUP43,ARAP3,SNX19,NUDCD1,ENY2,TAF12,UFM1,WBP4,ALG5,SIL1,ZFP30,NR2C1,ARL1,WASHC3,APAF1,CLU,PTK2B,RNF170,UBIAD1,TARDBP,ZNF706,COPS5,COIL,SPOP,SLC35B1,TRIM6,PLBD1,PSPC1,ZNF549,A1BG,ZSCAN18,SEC22A,CRY2,PEX16,ZCCHC17,KHDRBS1,LIAS,ZRANB3,MTIF3,SASH3,OCRL,FMOD,COPA,ANXA11,RPL5,ODF2L,ZNF644,ZMIZ2,SEPTIN7,KLHL7,HNRNPA2B1,HOXA7,ARL4A,POLM,MRM2,SMU1,CISD1,ECD,RBM19,HVCN1,WWP1,ACOT9,GIPC1,ZC3H13,OPTN,ATF1,TSFM,NCKAP1L,ORMDL2,TUBA1B,EEF1AKMT3,ATPAF1,USP45,MORF4L2,TTC21B,SLC36A1,RAP2C,EXOSC9,COQ8B,AGO2,MXD4,CHPF,FAM210B,VAPB,SRSF6,RAB22A,STAU1,SNAI1,MTRR,FASTKD3,VAMP7,STAMBP,MCEE,SNRNP27,MPHOSPH10,USP9X,SNRPC,ABCC10,PEX6,AARS2,TBCC,MAD2L1BP,KLHDC3,COL21A1,SLC35B3,DEK,EEF1E1,LRRFIP1,EMC3,CNOT1,BBS2,MT1G,PHAF1,GOT2,NDUFA1,BMP4,TEKT3,GGA3,NUP85,MIF4GD,TTF1,PPP1R12C,OPRL1,CCDC93,SLC25A23,ALKBH7,MED1,RPL23,GPR108,SNRPD2,RTN2,SYMPK,SDCBP2,PANK2,CD93,GZF1,PSMF1,DTD1,STK35,NRSN2,AP5S1,MKKS,DSTN,SNRPB2,FAM110A,MRPS26,NCLN,MAX,DYNLRB1,ERGIC3,TMEM115,PSMB2,ST3GAL3,KLC1,XRCC3,PCID2,RBM42,PRDX5,IRF3,PRMT1,SCAF1,BECN1,DNAJC8,ZNF384,CFP,TIMM17B,SGPP1,RHOT1,MAP2K2,HNRNPH2,ARMCX1,INTS11,COX7C,RAP1B,RAB3IP,IDUA,TMEM175,PIN1,EMC1,SIN3B,UQCR11,SYNGR3,CHTF18,SMARCA4,KDM4B,EMC6,AAMP,SEM1,STEAP4,ZNF780B,TUBGCP6,DGCR6L,DGCR8,BAIAP2L2,APOBEC3F,EMC4,RNF112,LSM8,PRKRIP1,NDUFA5,MYO1B,MTX2,ORMDL1,HAT1,SNRPN,PSMG2,MYO5C,TMOD2,INO80,ICE2,DUT,CLN6,ARPP19,ISLR,THAP10,ANAPC13,COPB1,PSMA1,SUMF2,SPCS3,BBOX1,RPAIN,KIF1C,PHF20L1,NGDN,AJUBA,PARP2,EAPP,NEDD8,DAD1,TEP1,REEP5,ITFG1,ASH2L,TTI2,CDH15,KLF16,MAU2,ABHD17A,GAMT,CRACR2A,ECSIT,PRKCSH,XPO7,SAFB2,GTPBP3,SLC27A1,NSUN5,QRSL1,MTRES1,ACTN4,SSBP4,GDF15,JUND,OLFM1,HELZ2,LSP1,TUBGCP2,ZNF337,EXOSC2,CHMP2A,TRIM28,ATG4D,GMFG,CLIP1,ANGPTL6,DNMT1,CASZ1,HSD17B3,SLC35D2,UBA1,PPIL4,ULBP2,AAR2,RBM39,GFAP,ATP6V1E1,ZNF227,COX4I1,SH3BGRL,COX7B,CAP1,RAB11FIP4,ABCB7,MRPS25,RBSN,NDUFA2,NDFIP1,UBE2D2,TRAF7,NPHP4,WDR44,STARD3,CHD1L,PEX11B,PRKAB2,PDHA1,LLGL1,ACTR10,GCH1,LGALS3,ZNF20,TRIM21,DHX30,RAF1,NUP210,HSD17B7,SLX1A,TRIM5,TRIM22,TIMM10B,PTCD3,IMMT,ILKAP,RAN,PRKAA1,SERPINF1,PNISR,LANCL2,GRSF1,ANKRD17,UTP3,ITGB4,ZRANB2,GUCY2D,GPS2,PCBD2,FLOT2,TERF2,POLR3F,DAP3,KHDC4,NASP,MUTYH,LPIN3,AP3B1,ALOX5AP,MYH10,CHI3L1,LGR6,SPART,MORC4,BEX2,TCEAL4,SRRM1,BTBD2,HSPBP1,SLF1,LGALS12,MED10,GIMAP4,AGAP3,BTG1,KRAS,IPO8,LRRCC1,E2F5,CCDC59,AMPD3,ZFC3H1,SARAF,DPF2,DGLUCY,COX16,MED6,ELP3,MRPS36,THUMPD3,ARL8B,EDEM1,MEIS2,KATNBL1,EMC7,PRPF38B,PTPN22,WNT2B,PTGFRN,LAMTOR5,TRIM45,CEPT1,AP4B1,NAPG,PPHLN1,ARF3,KIDINS220,NAV1,TIMM17A,RELCH,ANKRD16,KCTD1,CABLES1,DDB2,STK26,PIWIL4,PRPF38A,ELP2,FHOD3,TPGS2,PDGFRA,BIVM,ETS1,RFK,ISCA1,MSI1,P2RX4,CCDC146,CD36,RINT1,SRPK2,TES,CEP162,SNX14,NT5E,AKIRIN2,ORC3,MAP3K7,PHF21A,CAPRIN1,PRPH,B4GALNT1,TFCP2,PAN2,KRT7,OS9,LTV1,AFG1L,HEY2,TEC,SEMA4F,MDM2,MPHOSPH6,STX6,RNASEL,DHX9,CEP350,PIGC,SP110,USP37,EIF4E2,ARMC9,COX5B,MRPS9,ALDH1L2,APPL2,PWP1,WASHC4,VILL,VPS36,RNASEH2B,SUCLA2,RCBTB1,MED4,PHF11,LMO7,ITM2B,SCRN1,GPNMB,NUP42,ZDHHC4,DDX56,DBNL,TTC5,ADAMTS7,ABHD17C,RSAD1,NMT1,MYCBPAP,SRSF1,VEZF1,DCAF7,KAT7,NDUFB5,TRA2B,MARCHF7,SKIL,HLX,RPS6KC1,SMPD4,IMP4,HS6ST1,ABI1,YME1L1,ODF2,ECPAS,NIBAN2,PRPF4,ATP6V1G1,MRPL50,DPM2,PSMB7,RABEPK,NCBP1,ANP32B,DERL1,IL33,DMAC1,RANBP6,POLR1E,PLAA,APTX,RNF38,SPAG8,DCTN3,GRHPR,ALDH1B1,DENND4C,ZSCAN9,TUBB2A,BPHL,ATAT1,NRM,MTCH1,VARS2,MYO7A,THAP12,CREBZF,TGS1,NEK1,DCUN1D5,UNC13C,CTDSPL2,SLTM,NDUFAF1,LRRC49,TUBGCP4,PAK6,RSL24D1,GTF2B,RTCA,IFT172,HADHB,ADCY3,DYNC2LI1,ACTR2,SLC3A1,FBXO11,LRPPRC,DTNB,ACTR1A,MYOF,STAMBPL1,ATAD1,CUZD1,ARL3,PLCE1,DNAJC13,ANXA7,RPS24,DNA2,CARF,METTL5,SSB,NAB1,PPIG,OLA1,ITPRID2,WDR12,SENP7,MNS1,USP8,SPPL2A,GLCE,APH1B,PARP16,ZGRF1,COPS4,PRKG2,RASGEF1B,BBS7,MMRN1,PRDM5,NAAA,NUP54,SEPTIN11,SCARB2,USO1,SHROOM3,PPA2,INTS12,ENPEP,LEF1,HADH,PPP3CA,MAPK8IP3,RNF185,ZCRB1,NDUFA9,CLSTN3,VAMP1,RBP5,PPFIA2,LLPH,LUM,GIT2,TCHP,CCDC65,TARBP2,RDH16,KANSL2,CERS5,LMBR1L,MYG1,ESD,RBM26,CBLN3,WDR20,MFAP1,GTF2A2,SRP14,CDAN1,ANP32A,PSTPIP1,ETFA,NCOA2,TLNRD1,USP3,CYP11A1,PML,ULK3,CELF6,TICRR,DET1,ZNF710,UNC45A,FURIN,SEC11A,GLYR1,TGFB1I1,PARN,FTO,UQCRC2,GCSH,CMTM3,MBTPS1,RHOT2,NDUFB10,TCF25,GALNS,GAS8,MED9,NCOR1,UTP4,TOM1L1,SGSM2,SSH2,CLTC,SS18,PELP1,WRAP53,MINK1,PIK3R5,TMC6,EIF4A3,TBCD,TRIM65,SECTM1,CEP131,CBX4,DYM,MBD1,SMAD4,RETREG3,IGFBP4,BRD4,NFIC,PRDM15,PFKL,TMEM91,SIRT3,COL6A1,SOD1,TRPM2,TMEM50B,URB1,SAE1,GEMIN7,WTIP,CAPN10,CACNG8,TIMM29,CARM1,PSMB6,GARIN5A,RCN3,ZNF614,RERE,PEX14,RPL11,KIAA0319L,PRKACB,PIGK,AZIN2,LMO4,MTF2,STRIP1,CREG1,DCAF6,TBX19,MGST3,COP1,SDHC,PRCC,ABL2,PRUNE1,SF3B4,TARS2,SETDB1,CTSK,PIP5K1A,CERS2,ENSA,MRPL9,ARNT,ATP8B2,TPM3,UBAP2L,HAX1,CREB3L4,C1orf43,GATAD2B,INTS3,SRP9,NVL,FBXO28,ARF1,C1orf35,PARP1,PYCR2,HNRNPLL,CALM2,RPS27A,WDPCP,VPS54,ETAA1,SNRPG,MEIS1,CIAO1,SNRNP200,TPRKB,TEX261,ZC3H8,UBXN4,LNPK,ZNF385B,METTL21A,KANSL1L,SPAG16,SUMF1,COPS7B,DYNC1LI1,POMGNT2,ACKR2,GASK1A,RPL32,IL17RD,SLC25A26,UBA3,ARL6IP5,ZNF660,NFKBIZ,PHLDB2,ABHD10,AMT,NICN1,EIF2B5,DGKQ,FIP1L1,EPHA5,ATP10D,OCIAD2,SCD5,METTL14,NAF1,MARCHF1,RPS3A,RNF175,CBR4,NDUFS6,RPL37,PLK2,GZMA,SSBP2,CRHBP,PAM,SLC30A5,BTF3,TNFAIP8,COMMD10,ATG12,RNF145,FBXO38,PCYOX1L,RMND5B,BOD1,TBC1D7,KLHL3,TRIM7,HIGD2A,FAM193B,MMUT,ABT1,PPP1R18,FGD2,PHIP,MMS22L,PNRC1,RARS2,SHPRH,DYNLT1,INTS15,CREB5,IGFBP3,NIPSNAP2,TMEM168,TLK2,KDM6A,CHST7,GPR174,NONO,OGT,SNX12,NXF3,RADX,RBMX,MCPH1,ZNF185,CETN2,RPL10,ATP6V1B2,SLC25A37,CHMP7,DOCK5,LACTB2,TERF1,RPL7,EBAG9,POLR2K,EIF3H,NDUFB9,TATDN1,ZNF7,NAPRT,CDKN2A,ZCCHC7,SIGMAR1,ZNG1E,AOPEP,INIP,MRRF,ASTN2,POLE3,GBGT1,SURF1,SURF6,PTGES2,SLC25A25,MIGA2,PAXX,COMMD3,MINDY3,PARD3,ZEB1,HERC4,RPP30,FRA10AC1,ADD3,LRRC27,MTG1,CNNM2,RGS10,BTBD10,IMMP1L,TNKS1BP1,SSRP1,HIKESHI,SESN3,INTS4,NPAT,ATM,LAMTOR1,TMEM138,EML3,B3GAT3,CHEK1,SIDT2,COMMD7,DSN1,NUDT22,FERMT3,FAU,VPS51,TAOK2,MPP7,ITGB1,SAP18,MTMR12,PTS,ABCB9,RILPL2,ITPR1,DCP1B,NOPCHAP1,PLBD2,TWF1,CSNK1G3,AKAP6,MBIP,EXT2,TMEM18,NDUFC2,ME3,VIPAS39,CCDC3,FRMD4A,ACAD8,THYN1,TEX9,VENTX,KIN,PIGF,NBAS,CENPJ,PARP8,TIAL1,HSPB8,TMEM178A,ARL14EP,EPG5,PSTPIP2,ATP5F1A,HAUS1,POC5,TADA1,CWF19L2,ZNF256,RPP38,PAN3,PFKM,MBNL1,NADK2,CCNO,CATSPER3,HNRNPDL,GGPS1,RAD17,SRP19,CENPH,ANAPC1,CAST,SCOC,CETN3,SMARCA5,SYCP2L,RANBP2,CYRIB,TRAPPC8,INO80C,NMRAL1,LYSET,UBP1,GTF2E1,ZDHHC7,JAZF1,TRIP12,KCTD15,GDPD1,PPP2R5E,GRAP,CABYR,SDHAF4,TBRG1,TOMM70,PITPNC1,CC2D1B,LRRK1,ABCA6,ABCA10,MIA3,GBP5,ATP5MC3,CXADR,L3MBTL4,PDE1C,MRPL39,ATP5PF,TSEN2,XPC,CCDC174,CXXC1,MPPE1,RAB6B,VOPP1,APOOL,AK9,PTPRN2,AZIN1,GTF3C6,MMS19,ZFYVE27,GOLGA7B,DBI,NIFK,GRIA1,RBM45,FZD7,MED7,RRAGA,SLA,TMBIM4,VBP1,CLIC2,MICU3,MCU,FAM161B,GNAQ,NDUFAF6,USP16,TIAM1,ATP5MJ,PCDH1,UQCRB,MTERF3,PTDSS1,PPP2R2B,RPL30,EEF1A1,PHF6,UBE2L6,MED19,AIFM1,BAG4,MS4A1,NTAQ1,NSMCE2,PRR14,MALSU1,B3GNT7,PDE6D,RPUSD3,TATDN2,GHRL,EXOG,NTAN1,SMG1,RBPMS,NECAP2,PAXIP1,STEAP2,SSBP3,DHRS4,DHRS1,RNF111,FAM81A,DYRK1A,ETS2,C2CD2,SLC38A10,SNX22,BRAF,RAB28,C12orf43,RER1,SKI,WIPI2,LDLRAP1,PAFAH2,BABAM2,CFAP251,UBXN11,PTPDC1,DZIP1L,FANCC,CUL4B,MITD1,CNOT11,SPATA2,ZC3H18,ZFAND2B,DYNC1I1,TMED4,COPG2,GPAT4,DUSP23,USF1,NIT1,ZNF276,NPM2,PINK1,NDUFS2,CCAR2,RAPGEF6,MIS18A,ALG8,SYNJ1,PAXBP1,IFNGR2,SON,DONSON,CSRP1,RCAN1,CIART,MORC3,ADPGK,PTMS,PSMD4,ATP13A2,PSMB4,ALDH4A1,RGL4,NAE1,CTBP1,ATP6V0D1,FAM131B,CCDC117,NPR2,ZNF221,CALM3,DFFA,ATAD3B,SSU72,ANKLE1,VMA21,UBASH3A,RSPH1,NDUFV3,PKNOX1,CFAP410,ZNF66,DIP2A,ZNF208,TOR2A,MED27,NEK8,PCSK7,SAFB,CD3G,FLAD1,VPS11,ADAR,PMF1,FGFR4,CYP3A4,CPSF4,VPS28,TONSL,PWWP3A,ZNF333,MAML1,NAPEPLD,PSMC2,MFSD12,DVL3,AP2M1,U2AF1L4,PGAP3,IKZF3,FDXR,SAP30BP,TMEM143,ITGA5,EMC10,DBF4B,TNFSF13,SENP3,RPL26,WDR90,JMJD8,CCDC78,AMDHD2,CYB561A3,PPP1R32,NXF1,STX5,RPL29,ZFPL1,TPCN2,CYP4A22,TAL1,MAGOH,ACOT11,NOL9,JAK1,RBP7,PDPN,PEF1,RBBP4,ALPL,SCNN1D,MXRA8,USP1,FUBP1,SNX7,ZNF326,VCAM1,EXTL2,SLC30A7,TRIM58,IGSF8,PEX19,LMX1A,FLVCR1,PPP1R21,PEX13,DISC1,DPY30,MAIP1,CFAP36,SPATA18,SGPP2,BBS5,SMARCAD1,RPRD2,ANKRD23,VPS72,IWS1,CDC42EP3,S100A12,GNPDA2,HELQ,DCST2,YY1AP1,NAXE,IGFN1,ARPC2,CCT3,SSR2,RNF25,EOMES,CWC22,GLB1L,STT3B,NFASC,CLASP2,MNDA,PYHIN1,IFI16,AIM2,GTPBP8,NEPRO,SPICE1,COX18,THOC7,PSMD6,SLMAP,RPL9,RPP14,DNASE1L3,U2SURP,MTHFD2L,RCHY1,GYG1,ZNF513,LZTFL1,ZNF148,ZMYM6,YEATS2,ZC3H12A,MEAF6,SNIP1,RPN1,RPL39L,TASOR,SLBP,LRPAP1,MELTF,AIMP1,DNAJB14,ZNF589,CCDC51,SPRY1,MFSD8,MON1A,PPM1M,WDR82,C4orf3,HAND2,CEP44,GASK1B,IL15,ARFIP1,ICE1,ANAPC10,LSM6,NIPBL,SLC25A46,WDR41,NDUFS4,PRIMPOL,TENT2,EBF1,ANKRA2,UBLCP1,GFM2,SEPTIN8,SHROOM1,SLC35A1,DAGLB,TRA2A,GALNT10,RPS14,COG5,SLU7,CAMLG,CDCA7L,USP49,COL1A2,BRI3,LMTK2,PEX2,MED30,ORC5,TMEM184A,FASTK,FMC1,PHAX,COX6C,OSR2,YWHAZ,FZD6,PDP1,TMEM67,WASHC5,TMEM65,PSIP1,NIPSNAP3B,FXN,GKAP1,PIGA,STRBP,NDUFB6,VCP,STOML2,BRWD3,INTS6L,REEP3,DEPP1,KLHDC2,RPUSD4,TTC8,DACT1,PRPF18,ABRAXAS2,NSD1,PRDX3,GHITM,SNAPC4,PMPCA,ENTR1,FUNDC2,METTL17,METTL3,SLC39A13,PSMC3,AGBL2,TC2N,MOAP1,CEP295,R3HCC1L,CEP57,JAM3,RAB8B,IKBIP,HIF1AN,NDUFB8,BRD7,API5,HPS6,COPS2,PCBD1,ARIH1,CUL5,PLEKHF1,ANAPC16,APBB1,ILK,TPP1,ATP9B,CYB5R2,IDH3A,CRABP1,ZMAT1,TMEM130,CENPN,AKIP1,ZNF143,TMX3,ZNF3,ZSCAN21,TK2,SEC11C,TMEM135,CENPV,BEX3,COG1,PLEKHA7,B2M,GOLM2,AP1G1,MARF1,CIAO2A,FAM111A,ANPEP,NAV2,TERF2IP,ZBTB39,MYO1A,NAB2,STX3,YWHAB,DIS3L,CCNDBP1,AKTIP,NUDT21,URM1,COQ7,FBXO22,ZNF91,CD3D,TEPSIN,STIM1,PRRT2,CA4,TPM4,TRAPPC2L,SPATA33,TUBA1A,ZNF610,ZNF528,NCKAP5L,RAB4B,PROSER3,NFKBID,LENG8,TRAPPC9,ZNF146,YIF1B,EEF2,HDGFL2,TLCD3A,GLOD4,KIFC2,HSD11B1L,ZNF83,OTUB1,NDUFV1,ATP5PD,SRP68,MGAT5B,GHDC,E4F1,ECI1,SRRM2,DDB1,VPS37C,BSCL2,POLR2G,RPSA,CTNNB1,BATF2,SF1,CCDC88B,COPS6,PAFAH1B2,RBPJ,LMBRD1,ZCCHC4,THAP11,MMADHC,PDHB,KCTD6,IRF2,SEPTIN2,ATG4B,COG7,CDC40,LGI3,BMP1,HEXIM2,FNTA,TRAPPC11,SNRNP48,TMEM223,TMEM208,ZBTB5,CHTF8,SNTB2,STX18,ATOH8,USP39,CEP120,MFF,FEM1B,HNRNPH1,MECP2,UBE2V2,CPT1C,APEX2,CD2BP2,LMAN2,RAB24,ZRSR2,NMD3,B3GALNT1,MRPL1,SNUPN,CRADD,PTK2,METTL15,INO80E,DFFB,NFU1,RAMAC,APLF,HEXD,LRRC45,CNBP,ZNF32,UGP2,HNRNPF,TOR1AIP2,GUSB,SF3B5,UBE2E3,CNTROB,TRAPPC1,SIMC1,NIPA1,UBE2E1,HNRNPA3,SIK2,USP38,PDCD6IP,ZNF282,GLB1,GON7,ELP5,NFRKB,PRDM10,SETMAR,SMAD1,DCLK2,KRT86,HARS1,RIOX1,STAT2,ARMC10,POLH,CHCHD7,LSM3,MTSS1,RNF139,TSEN34,HAS2,BBLN,ZNF692,NAIF1,TMEM126A,TMEM126B,TRIM8,CDC42BPG,LRG1,NPTX1,GAA,ZDHHC16,CHST11,EXOSC1,MRPL36,WIPF2,LRRC8C,LRRC8D,COL24A1,TBCA,ZNF274,BPTF,ZIK1,RGS19,GPHN,SPATA5L1,GATM,RASGRP4,EXOSC10,MLLT3,TRAPPC12,MRM3,PRNP,TLN2,ZNF217,THOP1,LAMB2,MTBP,TEFM,MRPL13,MALT1,PRL,MBOAT1,ID4,MACROD2,CLEC12A,IL16,CFAP53,C2CD2L,COPS9,TCEAL1,RAB40A,FIBP,BANP,CTSW,CHCHD1,RAD9A,ZMAT3,THEMIS,ZNF738,SLFN11,MUS81,PSME3IP1,RAB37,SNX32,RPL38,SSH3,CES2,SP3,ANKRD13D,PHF8,LCLAT1,KAT5,TADA2B,EVC2,FAM222B,COQ2,TRMT112,KDM2A,MRPL57,IQCB1,GLIPR1L1,ARV1,NAA20,IHO1,SAA1,MICOS10,PEAK1,CEP83,RCE1,UQCRH,BCLAF3,PSMD1,TOMM20,ENDOV,PLK3,SPTBN2,GOLIM4,RBM4B,ATP5MK,PIFO,CCS,CEP19,SLC25A30,LEMD3,ZDHHC24,TRMT10C,PIGG,PITPNA,DDX23,ZBTB4,ZWILCH,RPL4,SNAPC5,BBS1,AKIRIN1,TRAM1L1,ANGEL2,BRSK2,BRMS1,RPL15,FAM241A,HRAS,SRP72,DENND6A,RAB1B,PTDSS2,KCTD13,FUT1,DHX36,CHST2,ZDHHC14,ATR,GK5,MRPS22,PACS1,PARL,DCTN2,MED16,ATG13,CENPS,PHYKPL,ZNF519,TMEM9B,CCDC14,UCP2,RAB6A,TMEM70,TOM1L2,MTLN,AURKAIP1,ZNF169,CTDNEP1,ZDHHC21,B3GALT6,ZNF613,NUPR1,IP6K1,CCDC57,BNIP3,ANAPC2,SLC35G1,ZNF135,COX8A,CDC26,CRLF3,EID2,EID2B,KCMF1,SYNE3,CLK2,LPCAT4,MYO1D,RBIS,RUFY1,NFATC2IP,DPP7,DEAF1,SIX5,SLC38A9,WDR73,EPS8L2,TALDO1,MAN1B1,TOP3A,MAGEF1,PAWR,RABEP2,TBL1XR1,C18orf32,ZNF491,CSTF2T,HNRNPA0,CHID1,AP3S1,DMAP1,MLF1,PDE4DIP,DDX10,ZNF518B,LCORL,SH2B1,WDR6,TMEM11,ZNF354B,SHISA3,PLEKHM3,FAM220A,BEND3,P4HTM,EPM2AIP1,PARP10,NSUN3,GRINA,DPY19L3,TAF7,ZNF852,GAK,ZBTB7A,TUFM,EIF3K,MRFAP1,C3orf38,SAMD4B,FUCA1,MAGED1,CLK3,ARID3B,GPC5,CIITA,C14orf119,PUF60,PTGR3,TMEM150B,TMEM86B,TRNAU1AP,EXOC3,LYNX1,TDRP,PAK2,CYP8B1,ARHGAP45,ZNF571,ZSCAN4,FUT7,ZNF594,PRF1,BHLHE22,SSR4,ZNF792,ZFP82,SLC26A11,HIGD1A,FRAT2,SYNE4,WASHC1,ZNF678,SGSH,MAB21L2,SETD2,GPR135,ZNF875,SIAH2,ZNF101,PRKAG1,SNRPE,TMEM259,TNRC18,TSEN54,MRPS16,EXT1,MOB2,ATP6AP2,UBE2E2,YBEY,CACNB4,TRAPPC6B,EXOC7,FES,ADI1,TTC3,NGRN,HAPSTR1,LCK,RBM10,RPL35A,TCEAL7,CEP63,SRPRA,ODF3L1,HMGN4,SPATA13,CNOT10,ZNF662,NAA38,SLC25A21,CAMK1D,AFMID,GAS6,RUVBL2,DAZAP2,SELENOF,BOLA2,TEKTIP1,SF3A3,EP400,HMCES,UPP1,TRIM52,ASCL2,TBK1,TBL3,TRAIP,RBM12B,DIABLO,ADAP2,CLDN5,IRAK1,TSSC4,PRKD1,CSF1,PLA2G6,SS18L1,CCR10,WDR27,TXNRD2,FOXO4,PTP4A3,PROS1,STING1,SNN,MED12,SEPTIN9,EIF4ENIF1,ATL3,TMEM186,H1-10,SUMO3,IMMP2L,TCEAL2,FMNL1,NOC4L,SIVA1,AP3M1,UBOX5,BRF1,NELFA,RPS27L,FAF1,NSMCE3,DDX51,NOMO2,ZNF445,RAB11B,PRPF39,RBM11,CDK10,ATP6V0A2,TEDC1,RAD51D,SP140L,SMYD3,FAM174B,FAAP100,LMNTD2,SP1,MRPL40,PDIA2,PCGF3,LMLN,PSMD13,PBX1,UBE2L3,PMEL,DRG1,MORF4L1,IKZF1,NAT8L,TRIM69,IFITM1,SETD4,RNPC3,BICD2,TMLHE,NDUFA13,CDIN1,CYP2R1,CYP4Z1,CENATAC,ZNF17,TOR3A,THBS2,NUDT17,GOLGA8R,RPS23,SMYD4,FOXD2,KATNA1,ARAP1,PRG2,LYRM7,SPIN2B,ZSCAN30,POFUT2,ZDHHC17,EMID1,CMC1,SHTN1,TSPYL4,GCNT1,RSBN1L,TAF9B,MAGI2,CHP1,IFT140,USP7,TMEM203,SECISBP2,MCRS1,FANCM,MORN2,UBQLN2,GPR89B,ZNF793,HYKK,C15orf62,PEAK3,CENPP,GTF2F2,JAKMIP3,SERPINA5,SRSF10,HBA2,NBR1,NDOR1,SUMO2,UROS,TMEM198,PRELP,SLX4,RPL14,ZNF563,FBF1,MSL1,TRMT2B,NELFB,ZNF567,ALKBH2,RNFT1,H1-0,BLOC1S3,SP6,JPT1,ZNF527,ZNF33A,TSPYL1,PNRC2,SLC35E2B,BLOC1S2,ZNF676,TDRD7,ZNF250,ZNF681,TMEM63A,GREB1,FAM217B,TUBB,XPNPEP3,ZNF836,ZNF493,SUPT3H,CD55,ZNF565,NUDT11,EVL,XRCC6,ZNF569,PIK3R4,ZNF605,PRPF40A,ANAPC7,AFAP1,MRTFA,HDAC2,ZNF33B,ZNF431,NF1,ZNF418,DAPK1,HLA-DQA1,ZNF700,STRN3,ZSCAN16,ILRUN,ADA,ZNG1C,H2BC26,FAM3C,NOP9,CASP4,AP2A1,ZNF585A,ZNF398,ANXA6,GAL3ST4,SLC6A17,PCBP2,ZGPAT,LRRC8B,ZNF785,ENTPD4,C1D,ZNF655,HTT,IPP,MAP3K5,OGDHL,GSTK1,STMN3,ZNF628,MYO5A,RAB40C,TOPORS,BCO2,CCDC154,FAR1,ZNF841,ZNF615,PARVA,PHF2,TXNRD3,MCMBP,EME2,ZNF181,ZNF44,GPAA1,NKIRAS1,ADH5,SPG7,ZNF823,ZNF311,PLCG2,FCHSD1,RPL12,ODAD3,MRPL42,ZNF335,RPS4X,ZNF667,SIRPA,MARCHF5,ZBTB14,SFI1,ZNF649,NPIPB6,MIER1,MAN1A2,ZNF251,DDRGK1,SZT2,QRICH1,UBL5,UCKL1,SDAD1,HOXC4,GET3,WWP2,ZNF26,ITSN2,OGA,ZXDB,ZNF480,SH3BGRL2,YTHDF2,TMA16,ATL1,ZNF789,DDX39B,RD3,TLK1,LRBA,MDM4,NCOA6,C6orf89,CALM1,TAFA2,SLC9A6,MT-ND6,GLMP,DLL1,LDB1,CTR9,SMURF1,ZNF830,MT-ND5,CNOT7,MTOR,CD247,HMGN2,SELENOM,UBE2J1,OPA1,DENND4B,MT-ND3,SELENOT,TOX,CD3E,R3HDM4,TSEN15,SFMBT2,CIPC,SPOUT1,KIAA0753,DCLRE1A,APRT,L3MBTL3,NAGA,KIFBP,PJA2,SGMS1,ZNF525,TATDN3,SPRN,EEF1AKMT2,DDO,GDI1,LIPJ,SYS1,CHIC1,RUFY2,BMPR2,RING1,RXRB,BRD2,PSMB8,HLA-DRA,RNF5,PRRT1,MRPL38,SP5,STK19,DXO,SKIC2,NELFE,SDHD,MSH5,CSNK2B,BAG6,PRRC2A,ZNF551,DHX16,HLA-F,AKT1S1,TRIM27,RANBP17,ATXN2,DCTN1,TCTN1,ZBTB48,CD177,ZNF425,UQCC6,PCDHA2,CCNI2,C4orf47,TRIQK,E2F4,SNX2,SAP25,SARNP,TECPR1,CNEP1R1,KRT81,NAP1L4,CPT1B,DENND6B,LCMT1,ETFRF1,DENND1C,ZNF316,RNPS1,DNAJC19,HLA-A,CFAP44,SACM1L,TSN,SLC48A1,ZNF611,NUP62,DENND1B,CEP43,SCAF8,CFAP45,DYNLT2B,GIMAP1,NRAS,QTRT1,CHUK,COG8,HAUS7,HEXA,NDUFS3,LEPROT,LBH,PPP1CB,LAT,NCKIPSD,ZNF134,GTF2H4,ZNF888,LTB4R2,DNASE1,IRF9,GALT,TAX1BP3,AP1G2,ZNF90,MEF2B,TTLL3,ZNF891,PRCD,FIS1,POU2AF3,NEURL1B,CPEB1,ZSWIM7,COL28A1,PHB2,ZNG1F,VPS16,ZNF407,TMEM167B,CEBPZOS,ZGLP1,VAMP2,AP4M1,FAM200C,PPP2R2A,UBA52,VPS52,HLA-DPB1,MCRIP1,NOL7,TEX22,SCAMP4,RPL41,PATL2,HSBP1,HLA-DPA1,TAPBP,SCAND3,MCTS1,GOLGA8N,ZNF879,HLA-B,RNF103,ALKBH6,APOBEC3G,PSMB9,COX19,PLCXD2,YAE1,CRCP,RPP21,ARPC1A,ATP5PO,PEG10,EIF6,MRPL20,ZNF709,MRPL33,STON1,DNAAF10,PLA2G4B,NPIPB5,JMJD7,APOBEC3D,MRPS6,ZNF512,NFS1,DDOST,APOBEC3C,HBB,N4BP2L2,UBAP1L,TWF2,FMN1,HAUS5,PDCD6,TRMT9B,SMIM20,CDK3,ZNF550,ZNF260,LYN,CHMP4A,BRK1,CHMP1B,EID1,POLR2M,CTSO,COA8,POLG2,ZNF350,LSM14A,ZNF878,CNPY2,TRIM34,CEP95,TUBB3,RBM15B,HOXB7,CORO7,IKBKE,RBM8A,RPL17,SEC22B,SRGAP2,STRADA,NCOA4,AARSD1,ZNF224,ERFL,IKBKG,SLC25A53,TAF15,GTF2H5,MUSTN1,ZNF595,CWC25,ZNHIT3,NOL12,RCC1L,H3C6,MLLT6,PPP4R3B,AATF,TADA2A,PCGF2,MARCKS,ZNF670,PSMB3,GGNBP2,ZNF229,MRPL45,PAGR1
GO:0031974	membrane-enclosed lumen	5517	1787	1423.23	1e-30	8.59231e-29	Cellular Compartment	LAS1L,RAD52,HS3ST1,NDUFAF7,RBM5,FKBP4,KDM1A,HSPB6,SKAP2,SLC25A5,SPPL2B,MSL3,CREBBP,GCFC2,CROT,KMT2E,FBXL3,ZFX,MAP3K14,AGK,GTF2IRD1,PAF1,PSMB1,HEATR5B,VTA1,ZNF207,IFFO1,NISCH,IDS,SCMH1,HIVEP2,ELOA,ABHD5,AKAP8L,UTP18,WIZ,DCN,ERCC1,PSMC4,MAN2B2,MVP,NUB1,POLR3B,MAMLD1,COX15,YAF2,MATR3,STEEP1,SNAI2,CD74,MNAT1,MRE11,AQR,CPS1,NDUFS1,GLRX2,NR1H3,KPNA6,FAS,VEZT,TBPL1,BCLAF1,TFB1M,CENPQ,RANBP3,ARID4A,ZCCHC8,ATP6V0A1,PIAS1,VCL,DAPK2,CUL3,NSUN2,AGA,BOD1L1,MTREX,PNKP,INPP4A,PSMA4,PARP3,MED17,HSPA5,POLR2B,TPR,CP,USP28,RRM2B,MRPS10,RSF1,CELF2,ERCC8,ARID1B,HEXB,LETMD1,MAPK9,HEBP2,FOXC1,GALC,CUL1,F7,GDI2,PPP1R12A,POLR3E,RIOK2,FLYWCH1,CCAR1,SNRNP40,ACAA1,CS,MRPS24,WAPL,VMP1,APPBP2,U2AF2,CASP8,TAF2,RFXANK,EYA2,BTBD1,OAT,NTN1,KARS1,NDUFB4,SPEN,TLE2,FOXJ2,ELAVL1,NFYC,ZBTB11,ATXN3,THUMPD1,FECH,SP100,METTL22,DHX8,IDH3G,ROCK1,CBFB,PDK3,IFI35,COASY,MEF2A,GPKOW,GRIPAP1,IP6K2,ERLEC1,UFD1,SMG6,POLB,CSNK2A2,RAD18,ING3,BUD23,MBD3,CPSF1,PTPN18,SMC1A,HSD17B10,MARK2,CHFR,TRNT1,XRCC1,SDHA,SMARCE1,KDM5A,NUAK1,ANO8,ACTR6,SRI,ACAT1,ZNF638,SART3,KIFAP3,BAZ2A,PTPN23,MLH1,KLHL20,TOP2B,PPP1R12B,DNAJC10,USP33,SNRPA,LRCH4,FAM76B,SIRT6,POLD3,PPP2R5C,ITCH,XRCC5,MKNK1,REXO1,SENP1,CIC,DDX1,KEAP1,SLC35C2,EPHA6,SMARCA2,PCNP,EXD2,ZNF506,CADPS2,SMARCD3,WDR70,ME2,CCNT2,MRPL22,NFE2L1,GSK3B,NUFIP1,PDS5B,YTHDC1,WBP11,COL16A1,NCOA1,HADHA,MYNN,HACE1,AKR1B1,CHERP,DIMT1,RBM22,HUWE1,NOX4,SRRT,ATXN7L3,PSMC5,UIMC1,ERGIC2,DDX18,KHSRP,EDEM2,XRN2,ESF1,RBBP9,SIRT4,BRAP,FUS,GANAB,DDX24,ZBTB25,PAPOLA,MRPS33,MAEA,PDCD7,USP48,RBM27,LAMB1,DLD,NLRP1,PSME1,PPP2R3C,OSGEP,G2E3,HNRNPC,GEMIN2,TINF2,RFFL,UNC13D,GPATCH2,UPRT,AAAS,CBX5,CRAT,TBC1D2,CDC5L,PCSK5,MACROH2A2,WASHC2A,MZF1,CATSPERG,ATP5F1D,CRKL,MMP11,CABIN1,SF3A1,SEC14L2,PPIL2,SNRPD3,HIRA,SNU13,DDX17,DMC1,CBY1,RTCB,POLDIP3,SBF1,CYB5R3,RASL10A,APOBEC3H,PDGFB,FOXRED2,EP300,PHF5A,POLR3H,PRMT5,AP4S1,POLE2,PSMC6,PSMA3,ALKBH1,SNW1,PPM1A,PSMC1,PPP4R3A,PSMB5,ACIN1,CCNB1IP1,APEX1,SRP54,CHD8,DCAF11,BRMS1L,PNN,NFATC2,SALL4,CSTF1,RAE1,PRPF6,MTG2,GID8,BIRC7,CDC25B,CSNK2A1,CRNKL1,SAMHD1,IDH3B,CDK5RAP1,ACTR5,ACOT8,POLI,CSTF2,PSMD10,POLA1,NKAP,WDR13,XIAP,CCDC22,BMX,RBBP7,PQBP1,UBL4A,USP11,PIN4,MAGED2,TAF7L,BEX4,STK24,CLN5,NUP93,CENPT,LONP2,CTCF,POLR2C,PSMD7,PLA2G15,HCFC1R1,MPG,USP10,STUB1,UBE2I,ELOB,RBL2,PYCARD,RPGRIP1L,KNOP1,CEMIP,ZNF106,CEP152,SPG11,INTS9,NBN,UBE2W,EIF3E,GSDMD,EEF1D,INTS10,MAN2B1,ECH1,HNRNPL,SNRNP70,CLASRP,PIH1D1,LYL1,TRMT1,TIMM44,VRK3,FAM32A,AKAP8,POP4,TIMM50,DYRK1B,PIAS4,PRKD2,HNRNPUL1,TFPT,CRTC1,DDX49,USF2,SUGP1,GTPBP10,CDK6,PMPCB,POLR1F,OGDH,HIBADH,CASP2,CHCHD2,PDAP1,BUD31,PTCD1,NUDT1,TAF6,RBM28,LSM5,RPA3,ZNHIT1,NRF1,PSMA2,LIMK1,SPIN1,PRUNE2,AKNA,KDM4C,EIF3A,TRDMT1,DDX50,MICU1,PPP3CB,GBF1,CPEB3,CUEDC2,LARP4B,STN1,SMC3,TFAM,CUL2,CCNY,PSMD3,CASC3,RAD51C,KPNB1,CDK5RAP3,CBX1,RECQL5,INTS2,RAI1,NUP88,DRG2,SMARCD2,UTP6,PSMD11,MLX,PPP1R9B,VAT1,HDAC5,LUC7L3,DUSP3,EFTUD2,NFKB1,ELF2,ZNF330,RPL34,FRG1,AADAT,CTSC,VWA5A,SNX15,LPXN,KMT5B,CCND1,ANAPC15,CEP164,FBXO3,NAA40,RPS13,NUP98,NDUFS8,GTF2H1,PSMD9,CAPRIN2,ATP5F1B,PTGES3,KRT18,ACSS3,ELK3,MAGOHB,ITFG2,VPS29,ACAD10,ADGRD1,CAND1,NUP107,CNOT2,CPSF6,KRR1,PTPN6,SRSF9,SRSF3,MDN1,KHDRBS2,FBXL4,MED23,ACOT13,GMNN,PEX7,SLC39A7,CCND3,TBP,MRPL2,SRF,SENP6,PRPF4B,TBX18,HARS2,NUDT12,BRD8,MRPS30,IK,CERT1,FAF2,ARSB,GOLPH3,SUB1,LNPEP,RAD50,SKP1,PPWD1,RARS1,TCERG1,ZNF346,ACTR8,TIMMDC1,NIT2,OGG1,KPNA1,ARMC8,HYAL1,CBLB,NCBP2,PLXNA1,WDR48,ABCC5,DGUOK,EPB41L5,SF3B6,STAM2,PPM1G,GCA,INO80B,NDUFS7,PCGF1,HTRA2,POLE4,WDR75,FANCL,CCT4,EHBP1,GNLY,SF3B1,STK16,SRSF7,ORC2,ORC4,ATF2,TIA1,SUMO1,MSH6,PRRX1,SCP2,FAM20B,QSOX1,MECR,ATP5PB,S100PBP,SFPQ,MEF2D,PRDM2,RGS2,SRSF11,CD2,WARS2,MRPS15,GNPAT,TSNAX,C1orf109,RRAGC,SDHB,RPF1,RBBP5,PRPF3,P3H1,BLZF1,NSUN4,DR1,DARS2,UTP25,SYF2,RPS6KA1,ARID1A,RPA2,PPP1R8,STX12,TXNDC12,POLR1G,STAG1,STK11,RPS25,ATF6,CREB1,TCF21,MED28,RXYLT1,UBN1,SATB2,UBE2B,ITGB1BP1,CPSF3,PPP6C,RBM18,MAPKAP1,YLPM1,DCAF4,FCF1,NPC2,IRF2BPL,DLST,RBM25,NRDE2,SUPT7L,AFTPH,SLF2,IDE,PYROXD2,KANSL1,NUP43,NUDCD1,ENY2,TAF12,WBP4,SIL1,NR2C1,APAF1,CLU,TARDBP,COPS5,COIL,SPOP,TRIM6,PSPC1,A1BG,CRY2,ZCCHC17,KHDRBS1,LIAS,ZRANB3,FMOD,ANXA11,RPL5,ZMIZ2,KLHL7,HNRNPA2B1,HOXA7,ARL4A,POLM,MRM2,SMU1,ECD,RBM19,ACOT9,ZC3H13,OPTN,ATF1,TSFM,EEF1AKMT3,USP45,MORF4L2,EXOSC9,AGO2,MXD4,CHPF,SRSF6,SNAI1,MTRR,FASTKD3,STAMBP,MCEE,SNRNP27,MPHOSPH10,SNRPC,MAD2L1BP,KLHDC3,COL21A1,DEK,EEF1E1,GOT2,BMP4,NUP85,MIF4GD,TTF1,ALKBH7,MED1,RPL23,SNRPD2,SYMPK,SDCBP2,PANK2,GZF1,PSMF1,STK35,AP5S1,SNRPB2,MRPS26,MAX,PSMB2,XRCC3,RBM42,PRDX5,IRF3,PRMT1,BECN1,DNAJC8,CFP,HNRNPH2,INTS11,IDUA,PIN1,SIN3B,CHTF18,SMARCA4,KDM4B,SEM1,STEAP4,DGCR8,BAIAP2L2,RNF112,LSM8,PRKRIP1,MTX2,HAT1,SNRPN,INO80,ICE2,DUT,CLN6,ARPP19,ISLR,PSMA1,SUMF2,RPAIN,NGDN,AJUBA,PARP2,NEDD8,TEP1,ASH2L,MAU2,ABHD17A,CRACR2A,ECSIT,PRKCSH,SAFB2,NSUN5,MTRES1,ACTN4,JUND,HELZ2,TUBGCP2,EXOSC2,TRIM28,ATG4D,GMFG,DNMT1,CASZ1,UBA1,PPIL4,RBM39,COX4I1,CAP1,MRPS25,UBE2D2,TRAF7,NPHP4,STARD3,CHD1L,PEX11B,PRKAB2,PDHA1,ACTR10,GCH1,LGALS3,TRIM21,DHX30,SLX1A,TRIM5,TRIM22,TIMM10B,PTCD3,IMMT,RAN,PRKAA1,PNISR,LANCL2,GRSF1,ANKRD17,UTP3,ITGB4,ZRANB2,GPS2,TERF2,POLR3F,DAP3,KHDC4,NASP,MUTYH,CHI3L1,MORC4,SRRM1,SLF1,MED10,BTG1,IPO8,E2F5,CCDC59,AMPD3,DPF2,DGLUCY,MED6,ELP3,MRPS36,THUMPD3,KATNBL1,TRIM45,AP4B1,PPHLN1,TIMM17A,KCTD1,DDB2,PIWIL4,PRPF38A,ELP2,PDGFRA,ETS1,ISCA1,SRPK2,CEP162,NT5E,AKIRIN2,ORC3,PHF21A,TFCP2,OS9,LTV1,HEY2,MDM2,MPHOSPH6,STX6,RNASEL,DHX9,SP110,USP37,MRPS9,ALDH1L2,PWP1,WASHC4,RNASEH2B,SUCLA2,MED4,PHF11,LMO7,NUP42,DDX56,DBNL,TTC5,ADAMTS7,SRSF1,VEZF1,DCAF7,KAT7,NDUFB5,TRA2B,SKIL,IMP4,YME1L1,ECPAS,NIBAN2,PRPF4,MRPL50,PSMB7,NCBP1,ANP32B,IL33,POLR1E,APTX,RNF38,DCTN3,GRHPR,ALDH1B1,CREBZF,TGS1,NEK1,CTDSPL2,SLTM,NDUFAF1,PAK6,RSL24D1,GTF2B,RTCA,HADHB,ACTR2,FBXO11,LRPPRC,ARL3,RPS24,DNA2,CARF,METTL5,NAB1,PPIG,OLA1,ITPRID2,WDR12,COPS4,MMRN1,PRDM5,NAAA,SCARB2,USO1,PPA2,INTS12,LEF1,HADH,PPP3CA,ZCRB1,NDUFA9,LLPH,LUM,GIT2,TARBP2,KANSL2,MYG1,ESD,WDR20,MFAP1,GTF2A2,SRP14,ANP32A,ETFA,NCOA2,USP3,CYP11A1,PML,TICRR,UNC45A,FURIN,GLYR1,TGFB1I1,PARN,FTO,UQCRC2,GCSH,MBTPS1,GALNS,NCOR1,UTP4,PELP1,WRAP53,EIF4A3,TRIM65,CEP131,CBX4,MBD1,SMAD4,IGFBP4,BRD4,NFIC,PRDM15,PFKL,SIRT3,COL6A1,SOD1,URB1,SAE1,GEMIN7,TIMM29,CARM1,PSMB6,RCN3,RERE,PEX14,RPL11,KIAA0319L,PRKACB,MTF2,CREG1,DCAF6,COP1,PRCC,SF3B4,TARS2,SETDB1,CTSK,PIP5K1A,ENSA,MRPL9,ARNT,ATP8B2,HAX1,CREB3L4,GATAD2B,INTS3,NVL,C1orf35,PARP1,PYCR2,RPS27A,VPS54,ETAA1,SNRPG,SNRNP200,ZC3H8,LNPK,METTL21A,SUMF1,COPS7B,ACKR2,IL17RD,NFKBIZ,ABHD10,AMT,NICN1,DGKQ,FIP1L1,ATP10D,METTL14,NAF1,RPS3A,CBR4,SLC30A5,TNFAIP8,COMMD10,ATG12,PCYOX1L,BOD1,FAM193B,MMUT,ABT1,MMS22L,RARS2,SHPRH,DYNLT1,IGFBP3,TLK2,KDM6A,NONO,OGT,NXF3,RADX,RBMX,MCPH1,CETN2,CHMP7,LACTB2,TERF1,RPL7,POLR2K,TATDN1,NAPRT,CDKN2A,ZCCHC7,AOPEP,INIP,MRRF,POLE3,SURF6,PTGES2,PAXX,COMMD3,MINDY3,ZEB1,HERC4,RPP30,ADD3,MTG1,RGS10,BTBD10,SSRP1,HIKESHI,INTS4,NPAT,ATM,CHEK1,DSN1,NUDT22,FERMT3,FAU,VPS51,TAOK2,MPP7,SAP18,ITPR1,PLBD2,MBIP,ME3,ACAD8,VENTX,KIN,TIAL1,HSPB8,ARL14EP,ATP5F1A,POC5,TADA1,CWF19L2,ZNF256,RPP38,MBNL1,NADK2,CCNO,HNRNPDL,GGPS1,RAD17,SRP19,CENPH,ANAPC1,SCOC,CETN3,SMARCA5,SYCP2L,RANBP2,CYRIB,INO80C,NMRAL1,UBP1,GTF2E1,ZDHHC7,JAZF1,TRIP12,GRAP,CABYR,SDHAF4,TBRG1,PITPNC1,CC2D1B,ABCA6,MIA3,CXADR,MRPL39,TSEN2,XPC,CCDC174,CXXC1,MPPE1,APOOL,AK9,GTF3C6,MMS19,ZFYVE27,DBI,NIFK,RBM45,MED7,RRAGA,SLA,CLIC2,USP16,PCDH1,EEF1A1,PHF6,UBE2L6,AIFM1,MS4A1,NSMCE2,PRR14,MALSU1,RPUSD3,TATDN2,GHRL,SMG1,RBPMS,PAXIP1,DHRS4,RNF111,DYRK1A,ETS2,SKI,WIPI2,BABAM2,PTPDC1,FANCC,CUL4B,SPATA2,ZC3H18,DUSP23,USF1,NPM2,PINK1,NDUFS2,CCAR2,MIS18A,SON,CIART,MORC3,PSMD4,ATP13A2,PSMB4,ALDH4A1,CTBP1,FAM131B,DFFA,SSU72,ANKLE1,UBASH3A,RSPH1,TOR2A,MED27,SAFB,FLAD1,ADAR,PMF1,CPSF4,TONSL,PWWP3A,MAML1,NAPEPLD,PSMC2,U2AF1L4,IKZF3,FDXR,SAP30BP,DBF4B,TNFSF13,SENP3,RPL26,JMJD8,CYB561A3,NXF1,TAL1,MAGOH,ACOT11,NOL9,RBBP4,ALPL,MXRA8,USP1,FUBP1,ZNF326,EXTL2,TRIM58,PEX19,DPY30,MAIP1,SMARCAD1,RPRD2,ANKRD23,VPS72,IWS1,S100A12,YY1AP1,NAXE,ARPC2,CWC22,MNDA,PYHIN1,IFI16,AIM2,NEPRO,THOC7,PSMD6,RPP14,U2SURP,MTHFD2L,RCHY1,GYG1,ZNF148,ZC3H12A,MEAF6,SNIP1,TASOR,SLBP,LRPAP1,MELTF,ZNF589,SPRY1,WDR82,IL15,ICE1,ANAPC10,LSM6,NIPBL,PRIMPOL,UBLCP1,GFM2,DAGLB,TRA2A,RPS14,COG5,SLU7,CDCA7L,USP49,COL1A2,PEX2,MED30,ORC5,FASTK,PHAX,YWHAZ,PDP1,WASHC5,PSIP1,FXN,NDUFB6,VCP,STOML2,KLHDC2,RPUSD4,DACT1,PRPF18,NSD1,PRDX3,SNAPC4,PMPCA,METTL17,METTL3,PSMC3,HIF1AN,NDUFB8,BRD7,API5,COPS2,PCBD1,ARIH1,ANAPC16,APBB1,ILK,TPP1,IDH3A,CENPN,AKIP1,ZNF143,TK2,CENPV,PLEKHA7,B2M,CIAO2A,FAM111A,NAV2,TERF2IP,NAB2,CCNDBP1,NUDT21,TEPSIN,ZNF146,EEF2,HSD11B1L,OTUB1,SRP68,GHDC,E4F1,ECI1,SRRM2,DDB1,POLR2G,RPSA,CTNNB1,SF1,CCDC88B,COPS6,PAFAH1B2,RBPJ,ZCCHC4,THAP11,PDHB,IRF2,SEPTIN2,COG7,CDC40,HEXIM2,SNRNP48,CHTF8,SNTB2,ATOH8,USP39,FEM1B,HNRNPH1,MECP2,UBE2V2,APEX2,CD2BP2,ZRSR2,NMD3,MRPL1,SNUPN,CRADD,METTL15,INO80E,DFFB,NFU1,APLF,LRRC45,HNRNPF,GUSB,SF3B5,UBE2E3,TRAPPC1,SIMC1,UBE2E1,HNRNPA3,GLB1,GON7,ELP5,NFRKB,SETMAR,SMAD1,RIOX1,STAT2,POLH,CHCHD7,LSM3,TSEN34,ZNF692,NAIF1,TRIM8,LRG1,GAA,EXOSC1,MRPL36,LRRC8C,COL24A1,TBCA,ZNF274,BPTF,GATM,RASGRP4,EXOSC10,MLLT3,TRAPPC12,MRM3,ZNF217,THOP1,LAMB2,TEFM,MRPL13,MALT1,PRL,ID4,MACROD2,IL16,COPS9,TCEAL1,FIBP,BANP,CTSW,CHCHD1,RAD9A,ZMAT3,SLFN11,MUS81,PSME3IP1,CES2,SP3,PHF8,KAT5,TADA2B,FAM222B,TRMT112,KDM2A,MRPL57,IQCB1,IHO1,SAA1,PSMD1,ENDOV,PLK3,GOLIM4,RBM4B,CEP19,TRMT10C,DDX23,ZBTB4,RPL4,SNAPC5,AKIRIN1,ANGEL2,BRMS1,HRAS,KCTD13,DHX36,CHST2,ATR,MRPS22,MED16,CENPS,PHYKPL,TMEM70,AURKAIP1,NUPR1,IP6K1,BNIP3,ANAPC2,CDC26,EID2,EID2B,KCMF1,CLK2,RBIS,RUFY1,DPP7,DEAF1,SIX5,TOP3A,TBL1XR1,CSTF2T,HNRNPA0,CHID1,DMAP1,BEND3,PARP10,NSUN3,TAF7,TUFM,MRFAP1,FUCA1,CLK3,ARID3B,GPC5,CIITA,PUF60,ARHGAP45,ZNF594,PRF1,SLC26A11,HIGD1A,SGSH,SETD2,SIAH2,PRKAG1,SNRPE,TNRC18,TSEN54,MRPS16,MOB2,CACNB4,TTC3,NGRN,RBM10,TCEAL7,SPATA13,NAA38,GAS6,RUVBL2,DAZAP2,SELENOF,SF3A3,EP400,UPP1,TBK1,TBL3,TRAIP,RBM12B,DIABLO,IRAK1,CSF1,SS18L1,WDR27,TXNRD2,FOXO4,PROS1,STING1,MED12,EIF4ENIF1,H1-10,SUMO3,NOC4L,SIVA1,UBOX5,BRF1,NELFA,FAF1,NSMCE3,DDX51,RBM11,RAD51D,SMYD3,FAAP100,LMNTD2,SP1,MRPL40,PDIA2,PCGF3,PSMD13,PBX1,UBE2L3,DRG1,MORF4L1,IKZF1,NAT8L,TRIM69,RNPC3,TMLHE,NDUFA13,TOR3A,RPS23,ARAP1,PRG2,LYRM7,SPIN2B,TAF9B,USP7,SECISBP2,MCRS1,FANCM,HYKK,CENPP,GTF2F2,SRSF10,HBA2,NBR1,NDOR1,SUMO2,PRELP,SLX4,MSL1,TRMT2B,NELFB,ALKBH2,H1-0,JPT1,TSPYL1,PNRC2,GREB1,FAM217B,TUBB,SUPT3H,XRCC6,PRPF40A,ANAPC7,MRTFA,HDAC2,NF1,STRN3,ILRUN,ADA,H2BC26,FAM3C,NOP9,PCBP2,ZGPAT,C1D,ZNF655,HTT,OGDHL,GSTK1,TOPORS,BCO2,PHF2,TXNRD3,MCMBP,EME2,RPL12,MRPL42,ZNF335,RPS4X,ZBTB14,NPIPB6,MIER1,DDRGK1,QRICH1,UBL5,SDAD1,HOXC4,GET3,ZNF480,SH3BGRL2,TMA16,ZNF789,DDX39B,TLK1,MDM4,NCOA6,C6orf89,CALM1,LDB1,CTR9,SMURF1,ZNF830,CNOT7,MTOR,SELENOM,OPA1,DENND4B,TSEN15,SFMBT2,CIPC,DCLRE1A,APRT,L3MBTL3,SPRN,EEF1AKMT2,DDO,BMPR2,RING1,RXRB,BRD2,PSMB8,MRPL38,STK19,DXO,NELFE,CSNK2B,BAG6,PRRC2A,DHX16,AKT1S1,TRIM27,ZNF425,E2F4,SARNP,TECPR1,LCMT1,DENND1C,RNPS1,DNAJC19,TSN,NUP62,DENND1B,SCAF8,CFAP45,CHUK,HAUS7,HEXA,NDUFS3,PPP1CB,GTF2H4,LTB4R2,IRF9,TAX1BP3,MEF2B,CPEB1,COL28A1,PHB2,ZGLP1,AP4M1,FAM200C,PPP2R2A,UBA52,NOL7,HSBP1,ALKBH6,PSMB9,COX19,CRCP,RPP21,PEG10,EIF6,MRPL20,MRPL33,NPIPB5,MRPS6,NFS1,HBB,PDCD6,ZNF260,CHMP1B,EID1,POLR2M,POLG2,ZNF350,TRIM34,RBM15B,HOXB7,IKBKE,RBM8A,RPL17,STRADA,ZNF224,IKBKG,TAF15,GTF2H5,CWC25,NOL12,H3C6,PPP4R3B,AATF,PCGF2,PSMB3,PAGR1
GO:0043233	organelle lumen	5517	1787	1423.23	1e-30	8.59231e-29	Cellular Compartment	LAS1L,RAD52,HS3ST1,NDUFAF7,RBM5,FKBP4,KDM1A,HSPB6,SKAP2,SLC25A5,SPPL2B,MSL3,CREBBP,GCFC2,CROT,KMT2E,FBXL3,ZFX,MAP3K14,AGK,GTF2IRD1,PAF1,PSMB1,HEATR5B,VTA1,ZNF207,IFFO1,NISCH,IDS,SCMH1,HIVEP2,ELOA,ABHD5,AKAP8L,UTP18,WIZ,DCN,ERCC1,PSMC4,MAN2B2,MVP,NUB1,POLR3B,MAMLD1,COX15,YAF2,MATR3,STEEP1,SNAI2,CD74,MNAT1,MRE11,AQR,CPS1,NDUFS1,GLRX2,NR1H3,KPNA6,FAS,VEZT,TBPL1,BCLAF1,TFB1M,CENPQ,RANBP3,ARID4A,ZCCHC8,ATP6V0A1,PIAS1,VCL,DAPK2,CUL3,NSUN2,AGA,BOD1L1,MTREX,PNKP,INPP4A,PSMA4,PARP3,MED17,HSPA5,POLR2B,TPR,CP,USP28,RRM2B,MRPS10,RSF1,CELF2,ERCC8,ARID1B,HEXB,LETMD1,MAPK9,HEBP2,FOXC1,GALC,CUL1,F7,GDI2,PPP1R12A,POLR3E,RIOK2,FLYWCH1,CCAR1,SNRNP40,ACAA1,CS,MRPS24,WAPL,VMP1,APPBP2,U2AF2,CASP8,TAF2,RFXANK,EYA2,BTBD1,OAT,NTN1,KARS1,NDUFB4,SPEN,TLE2,FOXJ2,ELAVL1,NFYC,ZBTB11,ATXN3,THUMPD1,FECH,SP100,METTL22,DHX8,IDH3G,ROCK1,CBFB,PDK3,IFI35,COASY,MEF2A,GPKOW,GRIPAP1,IP6K2,ERLEC1,UFD1,SMG6,POLB,CSNK2A2,RAD18,ING3,BUD23,MBD3,CPSF1,PTPN18,SMC1A,HSD17B10,MARK2,CHFR,TRNT1,XRCC1,SDHA,SMARCE1,KDM5A,NUAK1,ANO8,ACTR6,SRI,ACAT1,ZNF638,SART3,KIFAP3,BAZ2A,PTPN23,MLH1,KLHL20,TOP2B,PPP1R12B,DNAJC10,USP33,SNRPA,LRCH4,FAM76B,SIRT6,POLD3,PPP2R5C,ITCH,XRCC5,MKNK1,REXO1,SENP1,CIC,DDX1,KEAP1,SLC35C2,EPHA6,SMARCA2,PCNP,EXD2,ZNF506,CADPS2,SMARCD3,WDR70,ME2,CCNT2,MRPL22,NFE2L1,GSK3B,NUFIP1,PDS5B,YTHDC1,WBP11,COL16A1,NCOA1,HADHA,MYNN,HACE1,AKR1B1,CHERP,DIMT1,RBM22,HUWE1,NOX4,SRRT,ATXN7L3,PSMC5,UIMC1,ERGIC2,DDX18,KHSRP,EDEM2,XRN2,ESF1,RBBP9,SIRT4,BRAP,FUS,GANAB,DDX24,ZBTB25,PAPOLA,MRPS33,MAEA,PDCD7,USP48,RBM27,LAMB1,DLD,NLRP1,PSME1,PPP2R3C,OSGEP,G2E3,HNRNPC,GEMIN2,TINF2,RFFL,UNC13D,GPATCH2,UPRT,AAAS,CBX5,CRAT,TBC1D2,CDC5L,PCSK5,MACROH2A2,WASHC2A,MZF1,CATSPERG,ATP5F1D,CRKL,MMP11,CABIN1,SF3A1,SEC14L2,PPIL2,SNRPD3,HIRA,SNU13,DDX17,DMC1,CBY1,RTCB,POLDIP3,SBF1,CYB5R3,RASL10A,APOBEC3H,PDGFB,FOXRED2,EP300,PHF5A,POLR3H,PRMT5,AP4S1,POLE2,PSMC6,PSMA3,ALKBH1,SNW1,PPM1A,PSMC1,PPP4R3A,PSMB5,ACIN1,CCNB1IP1,APEX1,SRP54,CHD8,DCAF11,BRMS1L,PNN,NFATC2,SALL4,CSTF1,RAE1,PRPF6,MTG2,GID8,BIRC7,CDC25B,CSNK2A1,CRNKL1,SAMHD1,IDH3B,CDK5RAP1,ACTR5,ACOT8,POLI,CSTF2,PSMD10,POLA1,NKAP,WDR13,XIAP,CCDC22,BMX,RBBP7,PQBP1,UBL4A,USP11,PIN4,MAGED2,TAF7L,BEX4,STK24,CLN5,NUP93,CENPT,LONP2,CTCF,POLR2C,PSMD7,PLA2G15,HCFC1R1,MPG,USP10,STUB1,UBE2I,ELOB,RBL2,PYCARD,RPGRIP1L,KNOP1,CEMIP,ZNF106,CEP152,SPG11,INTS9,NBN,UBE2W,EIF3E,GSDMD,EEF1D,INTS10,MAN2B1,ECH1,HNRNPL,SNRNP70,CLASRP,PIH1D1,LYL1,TRMT1,TIMM44,VRK3,FAM32A,AKAP8,POP4,TIMM50,DYRK1B,PIAS4,PRKD2,HNRNPUL1,TFPT,CRTC1,DDX49,USF2,SUGP1,GTPBP10,CDK6,PMPCB,POLR1F,OGDH,HIBADH,CASP2,CHCHD2,PDAP1,BUD31,PTCD1,NUDT1,TAF6,RBM28,LSM5,RPA3,ZNHIT1,NRF1,PSMA2,LIMK1,SPIN1,PRUNE2,AKNA,KDM4C,EIF3A,TRDMT1,DDX50,MICU1,PPP3CB,GBF1,CPEB3,CUEDC2,LARP4B,STN1,SMC3,TFAM,CUL2,CCNY,PSMD3,CASC3,RAD51C,KPNB1,CDK5RAP3,CBX1,RECQL5,INTS2,RAI1,NUP88,DRG2,SMARCD2,UTP6,PSMD11,MLX,PPP1R9B,VAT1,HDAC5,LUC7L3,DUSP3,EFTUD2,NFKB1,ELF2,ZNF330,RPL34,FRG1,AADAT,CTSC,VWA5A,SNX15,LPXN,KMT5B,CCND1,ANAPC15,CEP164,FBXO3,NAA40,RPS13,NUP98,NDUFS8,GTF2H1,PSMD9,CAPRIN2,ATP5F1B,PTGES3,KRT18,ACSS3,ELK3,MAGOHB,ITFG2,VPS29,ACAD10,ADGRD1,CAND1,NUP107,CNOT2,CPSF6,KRR1,PTPN6,SRSF9,SRSF3,MDN1,KHDRBS2,FBXL4,MED23,ACOT13,GMNN,PEX7,SLC39A7,CCND3,TBP,MRPL2,SRF,SENP6,PRPF4B,TBX18,HARS2,NUDT12,BRD8,MRPS30,IK,CERT1,FAF2,ARSB,GOLPH3,SUB1,LNPEP,RAD50,SKP1,PPWD1,RARS1,TCERG1,ZNF346,ACTR8,TIMMDC1,NIT2,OGG1,KPNA1,ARMC8,HYAL1,CBLB,NCBP2,PLXNA1,WDR48,ABCC5,DGUOK,EPB41L5,SF3B6,STAM2,PPM1G,GCA,INO80B,NDUFS7,PCGF1,HTRA2,POLE4,WDR75,FANCL,CCT4,EHBP1,GNLY,SF3B1,STK16,SRSF7,ORC2,ORC4,ATF2,TIA1,SUMO1,MSH6,PRRX1,SCP2,FAM20B,QSOX1,MECR,ATP5PB,S100PBP,SFPQ,MEF2D,PRDM2,RGS2,SRSF11,CD2,WARS2,MRPS15,GNPAT,TSNAX,C1orf109,RRAGC,SDHB,RPF1,RBBP5,PRPF3,P3H1,BLZF1,NSUN4,DR1,DARS2,UTP25,SYF2,RPS6KA1,ARID1A,RPA2,PPP1R8,STX12,TXNDC12,POLR1G,STAG1,STK11,RPS25,ATF6,CREB1,TCF21,MED28,RXYLT1,UBN1,SATB2,UBE2B,ITGB1BP1,CPSF3,PPP6C,RBM18,MAPKAP1,YLPM1,DCAF4,FCF1,NPC2,IRF2BPL,DLST,RBM25,NRDE2,SUPT7L,AFTPH,SLF2,IDE,PYROXD2,KANSL1,NUP43,NUDCD1,ENY2,TAF12,WBP4,SIL1,NR2C1,APAF1,CLU,TARDBP,COPS5,COIL,SPOP,TRIM6,PSPC1,A1BG,CRY2,ZCCHC17,KHDRBS1,LIAS,ZRANB3,FMOD,ANXA11,RPL5,ZMIZ2,KLHL7,HNRNPA2B1,HOXA7,ARL4A,POLM,MRM2,SMU1,ECD,RBM19,ACOT9,ZC3H13,OPTN,ATF1,TSFM,EEF1AKMT3,USP45,MORF4L2,EXOSC9,AGO2,MXD4,CHPF,SRSF6,SNAI1,MTRR,FASTKD3,STAMBP,MCEE,SNRNP27,MPHOSPH10,SNRPC,MAD2L1BP,KLHDC3,COL21A1,DEK,EEF1E1,GOT2,BMP4,NUP85,MIF4GD,TTF1,ALKBH7,MED1,RPL23,SNRPD2,SYMPK,SDCBP2,PANK2,GZF1,PSMF1,STK35,AP5S1,SNRPB2,MRPS26,MAX,PSMB2,XRCC3,RBM42,PRDX5,IRF3,PRMT1,BECN1,DNAJC8,CFP,HNRNPH2,INTS11,IDUA,PIN1,SIN3B,CHTF18,SMARCA4,KDM4B,SEM1,STEAP4,DGCR8,BAIAP2L2,RNF112,LSM8,PRKRIP1,MTX2,HAT1,SNRPN,INO80,ICE2,DUT,CLN6,ARPP19,ISLR,PSMA1,SUMF2,RPAIN,NGDN,AJUBA,PARP2,NEDD8,TEP1,ASH2L,MAU2,ABHD17A,CRACR2A,ECSIT,PRKCSH,SAFB2,NSUN5,MTRES1,ACTN4,JUND,HELZ2,TUBGCP2,EXOSC2,TRIM28,ATG4D,GMFG,DNMT1,CASZ1,UBA1,PPIL4,RBM39,COX4I1,CAP1,MRPS25,UBE2D2,TRAF7,NPHP4,STARD3,CHD1L,PEX11B,PRKAB2,PDHA1,ACTR10,GCH1,LGALS3,TRIM21,DHX30,SLX1A,TRIM5,TRIM22,TIMM10B,PTCD3,IMMT,RAN,PRKAA1,PNISR,LANCL2,GRSF1,ANKRD17,UTP3,ITGB4,ZRANB2,GPS2,TERF2,POLR3F,DAP3,KHDC4,NASP,MUTYH,CHI3L1,MORC4,SRRM1,SLF1,MED10,BTG1,IPO8,E2F5,CCDC59,AMPD3,DPF2,DGLUCY,MED6,ELP3,MRPS36,THUMPD3,KATNBL1,TRIM45,AP4B1,PPHLN1,TIMM17A,KCTD1,DDB2,PIWIL4,PRPF38A,ELP2,PDGFRA,ETS1,ISCA1,SRPK2,CEP162,NT5E,AKIRIN2,ORC3,PHF21A,TFCP2,OS9,LTV1,HEY2,MDM2,MPHOSPH6,STX6,RNASEL,DHX9,SP110,USP37,MRPS9,ALDH1L2,PWP1,WASHC4,RNASEH2B,SUCLA2,MED4,PHF11,LMO7,NUP42,DDX56,DBNL,TTC5,ADAMTS7,SRSF1,VEZF1,DCAF7,KAT7,NDUFB5,TRA2B,SKIL,IMP4,YME1L1,ECPAS,NIBAN2,PRPF4,MRPL50,PSMB7,NCBP1,ANP32B,IL33,POLR1E,APTX,RNF38,DCTN3,GRHPR,ALDH1B1,CREBZF,TGS1,NEK1,CTDSPL2,SLTM,NDUFAF1,PAK6,RSL24D1,GTF2B,RTCA,HADHB,ACTR2,FBXO11,LRPPRC,ARL3,RPS24,DNA2,CARF,METTL5,NAB1,PPIG,OLA1,ITPRID2,WDR12,COPS4,MMRN1,PRDM5,NAAA,SCARB2,USO1,PPA2,INTS12,LEF1,HADH,PPP3CA,ZCRB1,NDUFA9,LLPH,LUM,GIT2,TARBP2,KANSL2,MYG1,ESD,WDR20,MFAP1,GTF2A2,SRP14,ANP32A,ETFA,NCOA2,USP3,CYP11A1,PML,TICRR,UNC45A,FURIN,GLYR1,TGFB1I1,PARN,FTO,UQCRC2,GCSH,MBTPS1,GALNS,NCOR1,UTP4,PELP1,WRAP53,EIF4A3,TRIM65,CEP131,CBX4,MBD1,SMAD4,IGFBP4,BRD4,NFIC,PRDM15,PFKL,SIRT3,COL6A1,SOD1,URB1,SAE1,GEMIN7,TIMM29,CARM1,PSMB6,RCN3,RERE,PEX14,RPL11,KIAA0319L,PRKACB,MTF2,CREG1,DCAF6,COP1,PRCC,SF3B4,TARS2,SETDB1,CTSK,PIP5K1A,ENSA,MRPL9,ARNT,ATP8B2,HAX1,CREB3L4,GATAD2B,INTS3,NVL,C1orf35,PARP1,PYCR2,RPS27A,VPS54,ETAA1,SNRPG,SNRNP200,ZC3H8,LNPK,METTL21A,SUMF1,COPS7B,ACKR2,IL17RD,NFKBIZ,ABHD10,AMT,NICN1,DGKQ,FIP1L1,ATP10D,METTL14,NAF1,RPS3A,CBR4,SLC30A5,TNFAIP8,COMMD10,ATG12,PCYOX1L,BOD1,FAM193B,MMUT,ABT1,MMS22L,RARS2,SHPRH,DYNLT1,IGFBP3,TLK2,KDM6A,NONO,OGT,NXF3,RADX,RBMX,MCPH1,CETN2,CHMP7,LACTB2,TERF1,RPL7,POLR2K,TATDN1,NAPRT,CDKN2A,ZCCHC7,AOPEP,INIP,MRRF,POLE3,SURF6,PTGES2,PAXX,COMMD3,MINDY3,ZEB1,HERC4,RPP30,ADD3,MTG1,RGS10,BTBD10,SSRP1,HIKESHI,INTS4,NPAT,ATM,CHEK1,DSN1,NUDT22,FERMT3,FAU,VPS51,TAOK2,MPP7,SAP18,ITPR1,PLBD2,MBIP,ME3,ACAD8,VENTX,KIN,TIAL1,HSPB8,ARL14EP,ATP5F1A,POC5,TADA1,CWF19L2,ZNF256,RPP38,MBNL1,NADK2,CCNO,HNRNPDL,GGPS1,RAD17,SRP19,CENPH,ANAPC1,SCOC,CETN3,SMARCA5,SYCP2L,RANBP2,CYRIB,INO80C,NMRAL1,UBP1,GTF2E1,ZDHHC7,JAZF1,TRIP12,GRAP,CABYR,SDHAF4,TBRG1,PITPNC1,CC2D1B,ABCA6,MIA3,CXADR,MRPL39,TSEN2,XPC,CCDC174,CXXC1,MPPE1,APOOL,AK9,GTF3C6,MMS19,ZFYVE27,DBI,NIFK,RBM45,MED7,RRAGA,SLA,CLIC2,USP16,PCDH1,EEF1A1,PHF6,UBE2L6,AIFM1,MS4A1,NSMCE2,PRR14,MALSU1,RPUSD3,TATDN2,GHRL,SMG1,RBPMS,PAXIP1,DHRS4,RNF111,DYRK1A,ETS2,SKI,WIPI2,BABAM2,PTPDC1,FANCC,CUL4B,SPATA2,ZC3H18,DUSP23,USF1,NPM2,PINK1,NDUFS2,CCAR2,MIS18A,SON,CIART,MORC3,PSMD4,ATP13A2,PSMB4,ALDH4A1,CTBP1,FAM131B,DFFA,SSU72,ANKLE1,UBASH3A,RSPH1,TOR2A,MED27,SAFB,FLAD1,ADAR,PMF1,CPSF4,TONSL,PWWP3A,MAML1,NAPEPLD,PSMC2,U2AF1L4,IKZF3,FDXR,SAP30BP,DBF4B,TNFSF13,SENP3,RPL26,JMJD8,CYB561A3,NXF1,TAL1,MAGOH,ACOT11,NOL9,RBBP4,ALPL,MXRA8,USP1,FUBP1,ZNF326,EXTL2,TRIM58,PEX19,DPY30,MAIP1,SMARCAD1,RPRD2,ANKRD23,VPS72,IWS1,S100A12,YY1AP1,NAXE,ARPC2,CWC22,MNDA,PYHIN1,IFI16,AIM2,NEPRO,THOC7,PSMD6,RPP14,U2SURP,MTHFD2L,RCHY1,GYG1,ZNF148,ZC3H12A,MEAF6,SNIP1,TASOR,SLBP,LRPAP1,MELTF,ZNF589,SPRY1,WDR82,IL15,ICE1,ANAPC10,LSM6,NIPBL,PRIMPOL,UBLCP1,GFM2,DAGLB,TRA2A,RPS14,COG5,SLU7,CDCA7L,USP49,COL1A2,PEX2,MED30,ORC5,FASTK,PHAX,YWHAZ,PDP1,WASHC5,PSIP1,FXN,NDUFB6,VCP,STOML2,KLHDC2,RPUSD4,DACT1,PRPF18,NSD1,PRDX3,SNAPC4,PMPCA,METTL17,METTL3,PSMC3,HIF1AN,NDUFB8,BRD7,API5,COPS2,PCBD1,ARIH1,ANAPC16,APBB1,ILK,TPP1,IDH3A,CENPN,AKIP1,ZNF143,TK2,CENPV,PLEKHA7,B2M,CIAO2A,FAM111A,NAV2,TERF2IP,NAB2,CCNDBP1,NUDT21,TEPSIN,ZNF146,EEF2,HSD11B1L,OTUB1,SRP68,GHDC,E4F1,ECI1,SRRM2,DDB1,POLR2G,RPSA,CTNNB1,SF1,CCDC88B,COPS6,PAFAH1B2,RBPJ,ZCCHC4,THAP11,PDHB,IRF2,SEPTIN2,COG7,CDC40,HEXIM2,SNRNP48,CHTF8,SNTB2,ATOH8,USP39,FEM1B,HNRNPH1,MECP2,UBE2V2,APEX2,CD2BP2,ZRSR2,NMD3,MRPL1,SNUPN,CRADD,METTL15,INO80E,DFFB,NFU1,APLF,LRRC45,HNRNPF,GUSB,SF3B5,UBE2E3,TRAPPC1,SIMC1,UBE2E1,HNRNPA3,GLB1,GON7,ELP5,NFRKB,SETMAR,SMAD1,RIOX1,STAT2,POLH,CHCHD7,LSM3,TSEN34,ZNF692,NAIF1,TRIM8,LRG1,GAA,EXOSC1,MRPL36,LRRC8C,COL24A1,TBCA,ZNF274,BPTF,GATM,RASGRP4,EXOSC10,MLLT3,TRAPPC12,MRM3,ZNF217,THOP1,LAMB2,TEFM,MRPL13,MALT1,PRL,ID4,MACROD2,IL16,COPS9,TCEAL1,FIBP,BANP,CTSW,CHCHD1,RAD9A,ZMAT3,SLFN11,MUS81,PSME3IP1,CES2,SP3,PHF8,KAT5,TADA2B,FAM222B,TRMT112,KDM2A,MRPL57,IQCB1,IHO1,SAA1,PSMD1,ENDOV,PLK3,GOLIM4,RBM4B,CEP19,TRMT10C,DDX23,ZBTB4,RPL4,SNAPC5,AKIRIN1,ANGEL2,BRMS1,HRAS,KCTD13,DHX36,CHST2,ATR,MRPS22,MED16,CENPS,PHYKPL,TMEM70,AURKAIP1,NUPR1,IP6K1,BNIP3,ANAPC2,CDC26,EID2,EID2B,KCMF1,CLK2,RBIS,RUFY1,DPP7,DEAF1,SIX5,TOP3A,TBL1XR1,CSTF2T,HNRNPA0,CHID1,DMAP1,BEND3,PARP10,NSUN3,TAF7,TUFM,MRFAP1,FUCA1,CLK3,ARID3B,GPC5,CIITA,PUF60,ARHGAP45,ZNF594,PRF1,SLC26A11,HIGD1A,SGSH,SETD2,SIAH2,PRKAG1,SNRPE,TNRC18,TSEN54,MRPS16,MOB2,CACNB4,TTC3,NGRN,RBM10,TCEAL7,SPATA13,NAA38,GAS6,RUVBL2,DAZAP2,SELENOF,SF3A3,EP400,UPP1,TBK1,TBL3,TRAIP,RBM12B,DIABLO,IRAK1,CSF1,SS18L1,WDR27,TXNRD2,FOXO4,PROS1,STING1,MED12,EIF4ENIF1,H1-10,SUMO3,NOC4L,SIVA1,UBOX5,BRF1,NELFA,FAF1,NSMCE3,DDX51,RBM11,RAD51D,SMYD3,FAAP100,LMNTD2,SP1,MRPL40,PDIA2,PCGF3,PSMD13,PBX1,UBE2L3,DRG1,MORF4L1,IKZF1,NAT8L,TRIM69,RNPC3,TMLHE,NDUFA13,TOR3A,RPS23,ARAP1,PRG2,LYRM7,SPIN2B,TAF9B,USP7,SECISBP2,MCRS1,FANCM,HYKK,CENPP,GTF2F2,SRSF10,HBA2,NBR1,NDOR1,SUMO2,PRELP,SLX4,MSL1,TRMT2B,NELFB,ALKBH2,H1-0,JPT1,TSPYL1,PNRC2,GREB1,FAM217B,TUBB,SUPT3H,XRCC6,PRPF40A,ANAPC7,MRTFA,HDAC2,NF1,STRN3,ILRUN,ADA,H2BC26,FAM3C,NOP9,PCBP2,ZGPAT,C1D,ZNF655,HTT,OGDHL,GSTK1,TOPORS,BCO2,PHF2,TXNRD3,MCMBP,EME2,RPL12,MRPL42,ZNF335,RPS4X,ZBTB14,NPIPB6,MIER1,DDRGK1,QRICH1,UBL5,SDAD1,HOXC4,GET3,ZNF480,SH3BGRL2,TMA16,ZNF789,DDX39B,TLK1,MDM4,NCOA6,C6orf89,CALM1,LDB1,CTR9,SMURF1,ZNF830,CNOT7,MTOR,SELENOM,OPA1,DENND4B,TSEN15,SFMBT2,CIPC,DCLRE1A,APRT,L3MBTL3,SPRN,EEF1AKMT2,DDO,BMPR2,RING1,RXRB,BRD2,PSMB8,MRPL38,STK19,DXO,NELFE,CSNK2B,BAG6,PRRC2A,DHX16,AKT1S1,TRIM27,ZNF425,E2F4,SARNP,TECPR1,LCMT1,DENND1C,RNPS1,DNAJC19,TSN,NUP62,DENND1B,SCAF8,CFAP45,CHUK,HAUS7,HEXA,NDUFS3,PPP1CB,GTF2H4,LTB4R2,IRF9,TAX1BP3,MEF2B,CPEB1,COL28A1,PHB2,ZGLP1,AP4M1,FAM200C,PPP2R2A,UBA52,NOL7,HSBP1,ALKBH6,PSMB9,COX19,CRCP,RPP21,PEG10,EIF6,MRPL20,MRPL33,NPIPB5,MRPS6,NFS1,HBB,PDCD6,ZNF260,CHMP1B,EID1,POLR2M,POLG2,ZNF350,TRIM34,RBM15B,HOXB7,IKBKE,RBM8A,RPL17,STRADA,ZNF224,IKBKG,TAF15,GTF2H5,CWC25,NOL12,H3C6,PPP4R3B,AATF,PCGF2,PSMB3,PAGR1
GO:0070013	intracellular organelle lumen	5517	1787	1423.23	1e-30	8.59231e-29	Cellular Compartment	LAS1L,RAD52,HS3ST1,NDUFAF7,RBM5,FKBP4,KDM1A,HSPB6,SKAP2,SLC25A5,SPPL2B,MSL3,CREBBP,GCFC2,CROT,KMT2E,FBXL3,ZFX,MAP3K14,AGK,GTF2IRD1,PAF1,PSMB1,HEATR5B,VTA1,ZNF207,IFFO1,NISCH,IDS,SCMH1,HIVEP2,ELOA,ABHD5,AKAP8L,UTP18,WIZ,DCN,ERCC1,PSMC4,MAN2B2,MVP,NUB1,POLR3B,MAMLD1,COX15,YAF2,MATR3,STEEP1,SNAI2,CD74,MNAT1,MRE11,AQR,CPS1,NDUFS1,GLRX2,NR1H3,KPNA6,FAS,VEZT,TBPL1,BCLAF1,TFB1M,CENPQ,RANBP3,ARID4A,ZCCHC8,ATP6V0A1,PIAS1,VCL,DAPK2,CUL3,NSUN2,AGA,BOD1L1,MTREX,PNKP,INPP4A,PSMA4,PARP3,MED17,HSPA5,POLR2B,TPR,CP,USP28,RRM2B,MRPS10,RSF1,CELF2,ERCC8,ARID1B,HEXB,LETMD1,MAPK9,HEBP2,FOXC1,GALC,CUL1,F7,GDI2,PPP1R12A,POLR3E,RIOK2,FLYWCH1,CCAR1,SNRNP40,ACAA1,CS,MRPS24,WAPL,VMP1,APPBP2,U2AF2,CASP8,TAF2,RFXANK,EYA2,BTBD1,OAT,NTN1,KARS1,NDUFB4,SPEN,TLE2,FOXJ2,ELAVL1,NFYC,ZBTB11,ATXN3,THUMPD1,FECH,SP100,METTL22,DHX8,IDH3G,ROCK1,CBFB,PDK3,IFI35,COASY,MEF2A,GPKOW,GRIPAP1,IP6K2,ERLEC1,UFD1,SMG6,POLB,CSNK2A2,RAD18,ING3,BUD23,MBD3,CPSF1,PTPN18,SMC1A,HSD17B10,MARK2,CHFR,TRNT1,XRCC1,SDHA,SMARCE1,KDM5A,NUAK1,ANO8,ACTR6,SRI,ACAT1,ZNF638,SART3,KIFAP3,BAZ2A,PTPN23,MLH1,KLHL20,TOP2B,PPP1R12B,DNAJC10,USP33,SNRPA,LRCH4,FAM76B,SIRT6,POLD3,PPP2R5C,ITCH,XRCC5,MKNK1,REXO1,SENP1,CIC,DDX1,KEAP1,SLC35C2,EPHA6,SMARCA2,PCNP,EXD2,ZNF506,CADPS2,SMARCD3,WDR70,ME2,CCNT2,MRPL22,NFE2L1,GSK3B,NUFIP1,PDS5B,YTHDC1,WBP11,COL16A1,NCOA1,HADHA,MYNN,HACE1,AKR1B1,CHERP,DIMT1,RBM22,HUWE1,NOX4,SRRT,ATXN7L3,PSMC5,UIMC1,ERGIC2,DDX18,KHSRP,EDEM2,XRN2,ESF1,RBBP9,SIRT4,BRAP,FUS,GANAB,DDX24,ZBTB25,PAPOLA,MRPS33,MAEA,PDCD7,USP48,RBM27,LAMB1,DLD,NLRP1,PSME1,PPP2R3C,OSGEP,G2E3,HNRNPC,GEMIN2,TINF2,RFFL,UNC13D,GPATCH2,UPRT,AAAS,CBX5,CRAT,TBC1D2,CDC5L,PCSK5,MACROH2A2,WASHC2A,MZF1,CATSPERG,ATP5F1D,CRKL,MMP11,CABIN1,SF3A1,SEC14L2,PPIL2,SNRPD3,HIRA,SNU13,DDX17,DMC1,CBY1,RTCB,POLDIP3,SBF1,CYB5R3,RASL10A,APOBEC3H,PDGFB,FOXRED2,EP300,PHF5A,POLR3H,PRMT5,AP4S1,POLE2,PSMC6,PSMA3,ALKBH1,SNW1,PPM1A,PSMC1,PPP4R3A,PSMB5,ACIN1,CCNB1IP1,APEX1,SRP54,CHD8,DCAF11,BRMS1L,PNN,NFATC2,SALL4,CSTF1,RAE1,PRPF6,MTG2,GID8,BIRC7,CDC25B,CSNK2A1,CRNKL1,SAMHD1,IDH3B,CDK5RAP1,ACTR5,ACOT8,POLI,CSTF2,PSMD10,POLA1,NKAP,WDR13,XIAP,CCDC22,BMX,RBBP7,PQBP1,UBL4A,USP11,PIN4,MAGED2,TAF7L,BEX4,STK24,CLN5,NUP93,CENPT,LONP2,CTCF,POLR2C,PSMD7,PLA2G15,HCFC1R1,MPG,USP10,STUB1,UBE2I,ELOB,RBL2,PYCARD,RPGRIP1L,KNOP1,CEMIP,ZNF106,CEP152,SPG11,INTS9,NBN,UBE2W,EIF3E,GSDMD,EEF1D,INTS10,MAN2B1,ECH1,HNRNPL,SNRNP70,CLASRP,PIH1D1,LYL1,TRMT1,TIMM44,VRK3,FAM32A,AKAP8,POP4,TIMM50,DYRK1B,PIAS4,PRKD2,HNRNPUL1,TFPT,CRTC1,DDX49,USF2,SUGP1,GTPBP10,CDK6,PMPCB,POLR1F,OGDH,HIBADH,CASP2,CHCHD2,PDAP1,BUD31,PTCD1,NUDT1,TAF6,RBM28,LSM5,RPA3,ZNHIT1,NRF1,PSMA2,LIMK1,SPIN1,PRUNE2,AKNA,KDM4C,EIF3A,TRDMT1,DDX50,MICU1,PPP3CB,GBF1,CPEB3,CUEDC2,LARP4B,STN1,SMC3,TFAM,CUL2,CCNY,PSMD3,CASC3,RAD51C,KPNB1,CDK5RAP3,CBX1,RECQL5,INTS2,RAI1,NUP88,DRG2,SMARCD2,UTP6,PSMD11,MLX,PPP1R9B,VAT1,HDAC5,LUC7L3,DUSP3,EFTUD2,NFKB1,ELF2,ZNF330,RPL34,FRG1,AADAT,CTSC,VWA5A,SNX15,LPXN,KMT5B,CCND1,ANAPC15,CEP164,FBXO3,NAA40,RPS13,NUP98,NDUFS8,GTF2H1,PSMD9,CAPRIN2,ATP5F1B,PTGES3,KRT18,ACSS3,ELK3,MAGOHB,ITFG2,VPS29,ACAD10,ADGRD1,CAND1,NUP107,CNOT2,CPSF6,KRR1,PTPN6,SRSF9,SRSF3,MDN1,KHDRBS2,FBXL4,MED23,ACOT13,GMNN,PEX7,SLC39A7,CCND3,TBP,MRPL2,SRF,SENP6,PRPF4B,TBX18,HARS2,NUDT12,BRD8,MRPS30,IK,CERT1,FAF2,ARSB,GOLPH3,SUB1,LNPEP,RAD50,SKP1,PPWD1,RARS1,TCERG1,ZNF346,ACTR8,TIMMDC1,NIT2,OGG1,KPNA1,ARMC8,HYAL1,CBLB,NCBP2,PLXNA1,WDR48,ABCC5,DGUOK,EPB41L5,SF3B6,STAM2,PPM1G,GCA,INO80B,NDUFS7,PCGF1,HTRA2,POLE4,WDR75,FANCL,CCT4,EHBP1,GNLY,SF3B1,STK16,SRSF7,ORC2,ORC4,ATF2,TIA1,SUMO1,MSH6,PRRX1,SCP2,FAM20B,QSOX1,MECR,ATP5PB,S100PBP,SFPQ,MEF2D,PRDM2,RGS2,SRSF11,CD2,WARS2,MRPS15,GNPAT,TSNAX,C1orf109,RRAGC,SDHB,RPF1,RBBP5,PRPF3,P3H1,BLZF1,NSUN4,DR1,DARS2,UTP25,SYF2,RPS6KA1,ARID1A,RPA2,PPP1R8,STX12,TXNDC12,POLR1G,STAG1,STK11,RPS25,ATF6,CREB1,TCF21,MED28,RXYLT1,UBN1,SATB2,UBE2B,ITGB1BP1,CPSF3,PPP6C,RBM18,MAPKAP1,YLPM1,DCAF4,FCF1,NPC2,IRF2BPL,DLST,RBM25,NRDE2,SUPT7L,AFTPH,SLF2,IDE,PYROXD2,KANSL1,NUP43,NUDCD1,ENY2,TAF12,WBP4,SIL1,NR2C1,APAF1,CLU,TARDBP,COPS5,COIL,SPOP,TRIM6,PSPC1,A1BG,CRY2,ZCCHC17,KHDRBS1,LIAS,ZRANB3,FMOD,ANXA11,RPL5,ZMIZ2,KLHL7,HNRNPA2B1,HOXA7,ARL4A,POLM,MRM2,SMU1,ECD,RBM19,ACOT9,ZC3H13,OPTN,ATF1,TSFM,EEF1AKMT3,USP45,MORF4L2,EXOSC9,AGO2,MXD4,CHPF,SRSF6,SNAI1,MTRR,FASTKD3,STAMBP,MCEE,SNRNP27,MPHOSPH10,SNRPC,MAD2L1BP,KLHDC3,COL21A1,DEK,EEF1E1,GOT2,BMP4,NUP85,MIF4GD,TTF1,ALKBH7,MED1,RPL23,SNRPD2,SYMPK,SDCBP2,PANK2,GZF1,PSMF1,STK35,AP5S1,SNRPB2,MRPS26,MAX,PSMB2,XRCC3,RBM42,PRDX5,IRF3,PRMT1,BECN1,DNAJC8,CFP,HNRNPH2,INTS11,IDUA,PIN1,SIN3B,CHTF18,SMARCA4,KDM4B,SEM1,STEAP4,DGCR8,BAIAP2L2,RNF112,LSM8,PRKRIP1,MTX2,HAT1,SNRPN,INO80,ICE2,DUT,CLN6,ARPP19,ISLR,PSMA1,SUMF2,RPAIN,NGDN,AJUBA,PARP2,NEDD8,TEP1,ASH2L,MAU2,ABHD17A,CRACR2A,ECSIT,PRKCSH,SAFB2,NSUN5,MTRES1,ACTN4,JUND,HELZ2,TUBGCP2,EXOSC2,TRIM28,ATG4D,GMFG,DNMT1,CASZ1,UBA1,PPIL4,RBM39,COX4I1,CAP1,MRPS25,UBE2D2,TRAF7,NPHP4,STARD3,CHD1L,PEX11B,PRKAB2,PDHA1,ACTR10,GCH1,LGALS3,TRIM21,DHX30,SLX1A,TRIM5,TRIM22,TIMM10B,PTCD3,IMMT,RAN,PRKAA1,PNISR,LANCL2,GRSF1,ANKRD17,UTP3,ITGB4,ZRANB2,GPS2,TERF2,POLR3F,DAP3,KHDC4,NASP,MUTYH,CHI3L1,MORC4,SRRM1,SLF1,MED10,BTG1,IPO8,E2F5,CCDC59,AMPD3,DPF2,DGLUCY,MED6,ELP3,MRPS36,THUMPD3,KATNBL1,TRIM45,AP4B1,PPHLN1,TIMM17A,KCTD1,DDB2,PIWIL4,PRPF38A,ELP2,PDGFRA,ETS1,ISCA1,SRPK2,CEP162,NT5E,AKIRIN2,ORC3,PHF21A,TFCP2,OS9,LTV1,HEY2,MDM2,MPHOSPH6,STX6,RNASEL,DHX9,SP110,USP37,MRPS9,ALDH1L2,PWP1,WASHC4,RNASEH2B,SUCLA2,MED4,PHF11,LMO7,NUP42,DDX56,DBNL,TTC5,ADAMTS7,SRSF1,VEZF1,DCAF7,KAT7,NDUFB5,TRA2B,SKIL,IMP4,YME1L1,ECPAS,NIBAN2,PRPF4,MRPL50,PSMB7,NCBP1,ANP32B,IL33,POLR1E,APTX,RNF38,DCTN3,GRHPR,ALDH1B1,CREBZF,TGS1,NEK1,CTDSPL2,SLTM,NDUFAF1,PAK6,RSL24D1,GTF2B,RTCA,HADHB,ACTR2,FBXO11,LRPPRC,ARL3,RPS24,DNA2,CARF,METTL5,NAB1,PPIG,OLA1,ITPRID2,WDR12,COPS4,MMRN1,PRDM5,NAAA,SCARB2,USO1,PPA2,INTS12,LEF1,HADH,PPP3CA,ZCRB1,NDUFA9,LLPH,LUM,GIT2,TARBP2,KANSL2,MYG1,ESD,WDR20,MFAP1,GTF2A2,SRP14,ANP32A,ETFA,NCOA2,USP3,CYP11A1,PML,TICRR,UNC45A,FURIN,GLYR1,TGFB1I1,PARN,FTO,UQCRC2,GCSH,MBTPS1,GALNS,NCOR1,UTP4,PELP1,WRAP53,EIF4A3,TRIM65,CEP131,CBX4,MBD1,SMAD4,IGFBP4,BRD4,NFIC,PRDM15,PFKL,SIRT3,COL6A1,SOD1,URB1,SAE1,GEMIN7,TIMM29,CARM1,PSMB6,RCN3,RERE,PEX14,RPL11,KIAA0319L,PRKACB,MTF2,CREG1,DCAF6,COP1,PRCC,SF3B4,TARS2,SETDB1,CTSK,PIP5K1A,ENSA,MRPL9,ARNT,ATP8B2,HAX1,CREB3L4,GATAD2B,INTS3,NVL,C1orf35,PARP1,PYCR2,RPS27A,VPS54,ETAA1,SNRPG,SNRNP200,ZC3H8,LNPK,METTL21A,SUMF1,COPS7B,ACKR2,IL17RD,NFKBIZ,ABHD10,AMT,NICN1,DGKQ,FIP1L1,ATP10D,METTL14,NAF1,RPS3A,CBR4,SLC30A5,TNFAIP8,COMMD10,ATG12,PCYOX1L,BOD1,FAM193B,MMUT,ABT1,MMS22L,RARS2,SHPRH,DYNLT1,IGFBP3,TLK2,KDM6A,NONO,OGT,NXF3,RADX,RBMX,MCPH1,CETN2,CHMP7,LACTB2,TERF1,RPL7,POLR2K,TATDN1,NAPRT,CDKN2A,ZCCHC7,AOPEP,INIP,MRRF,POLE3,SURF6,PTGES2,PAXX,COMMD3,MINDY3,ZEB1,HERC4,RPP30,ADD3,MTG1,RGS10,BTBD10,SSRP1,HIKESHI,INTS4,NPAT,ATM,CHEK1,DSN1,NUDT22,FERMT3,FAU,VPS51,TAOK2,MPP7,SAP18,ITPR1,PLBD2,MBIP,ME3,ACAD8,VENTX,KIN,TIAL1,HSPB8,ARL14EP,ATP5F1A,POC5,TADA1,CWF19L2,ZNF256,RPP38,MBNL1,NADK2,CCNO,HNRNPDL,GGPS1,RAD17,SRP19,CENPH,ANAPC1,SCOC,CETN3,SMARCA5,SYCP2L,RANBP2,CYRIB,INO80C,NMRAL1,UBP1,GTF2E1,ZDHHC7,JAZF1,TRIP12,GRAP,CABYR,SDHAF4,TBRG1,PITPNC1,CC2D1B,ABCA6,MIA3,CXADR,MRPL39,TSEN2,XPC,CCDC174,CXXC1,MPPE1,APOOL,AK9,GTF3C6,MMS19,ZFYVE27,DBI,NIFK,RBM45,MED7,RRAGA,SLA,CLIC2,USP16,PCDH1,EEF1A1,PHF6,UBE2L6,AIFM1,MS4A1,NSMCE2,PRR14,MALSU1,RPUSD3,TATDN2,GHRL,SMG1,RBPMS,PAXIP1,DHRS4,RNF111,DYRK1A,ETS2,SKI,WIPI2,BABAM2,PTPDC1,FANCC,CUL4B,SPATA2,ZC3H18,DUSP23,USF1,NPM2,PINK1,NDUFS2,CCAR2,MIS18A,SON,CIART,MORC3,PSMD4,ATP13A2,PSMB4,ALDH4A1,CTBP1,FAM131B,DFFA,SSU72,ANKLE1,UBASH3A,RSPH1,TOR2A,MED27,SAFB,FLAD1,ADAR,PMF1,CPSF4,TONSL,PWWP3A,MAML1,NAPEPLD,PSMC2,U2AF1L4,IKZF3,FDXR,SAP30BP,DBF4B,TNFSF13,SENP3,RPL26,JMJD8,CYB561A3,NXF1,TAL1,MAGOH,ACOT11,NOL9,RBBP4,ALPL,MXRA8,USP1,FUBP1,ZNF326,EXTL2,TRIM58,PEX19,DPY30,MAIP1,SMARCAD1,RPRD2,ANKRD23,VPS72,IWS1,S100A12,YY1AP1,NAXE,ARPC2,CWC22,MNDA,PYHIN1,IFI16,AIM2,NEPRO,THOC7,PSMD6,RPP14,U2SURP,MTHFD2L,RCHY1,GYG1,ZNF148,ZC3H12A,MEAF6,SNIP1,TASOR,SLBP,LRPAP1,MELTF,ZNF589,SPRY1,WDR82,IL15,ICE1,ANAPC10,LSM6,NIPBL,PRIMPOL,UBLCP1,GFM2,DAGLB,TRA2A,RPS14,COG5,SLU7,CDCA7L,USP49,COL1A2,PEX2,MED30,ORC5,FASTK,PHAX,YWHAZ,PDP1,WASHC5,PSIP1,FXN,NDUFB6,VCP,STOML2,KLHDC2,RPUSD4,DACT1,PRPF18,NSD1,PRDX3,SNAPC4,PMPCA,METTL17,METTL3,PSMC3,HIF1AN,NDUFB8,BRD7,API5,COPS2,PCBD1,ARIH1,ANAPC16,APBB1,ILK,TPP1,IDH3A,CENPN,AKIP1,ZNF143,TK2,CENPV,PLEKHA7,B2M,CIAO2A,FAM111A,NAV2,TERF2IP,NAB2,CCNDBP1,NUDT21,TEPSIN,ZNF146,EEF2,HSD11B1L,OTUB1,SRP68,GHDC,E4F1,ECI1,SRRM2,DDB1,POLR2G,RPSA,CTNNB1,SF1,CCDC88B,COPS6,PAFAH1B2,RBPJ,ZCCHC4,THAP11,PDHB,IRF2,SEPTIN2,COG7,CDC40,HEXIM2,SNRNP48,CHTF8,SNTB2,ATOH8,USP39,FEM1B,HNRNPH1,MECP2,UBE2V2,APEX2,CD2BP2,ZRSR2,NMD3,MRPL1,SNUPN,CRADD,METTL15,INO80E,DFFB,NFU1,APLF,LRRC45,HNRNPF,GUSB,SF3B5,UBE2E3,TRAPPC1,SIMC1,UBE2E1,HNRNPA3,GLB1,GON7,ELP5,NFRKB,SETMAR,SMAD1,RIOX1,STAT2,POLH,CHCHD7,LSM3,TSEN34,ZNF692,NAIF1,TRIM8,LRG1,GAA,EXOSC1,MRPL36,LRRC8C,COL24A1,TBCA,ZNF274,BPTF,GATM,RASGRP4,EXOSC10,MLLT3,TRAPPC12,MRM3,ZNF217,THOP1,LAMB2,TEFM,MRPL13,MALT1,PRL,ID4,MACROD2,IL16,COPS9,TCEAL1,FIBP,BANP,CTSW,CHCHD1,RAD9A,ZMAT3,SLFN11,MUS81,PSME3IP1,CES2,SP3,PHF8,KAT5,TADA2B,FAM222B,TRMT112,KDM2A,MRPL57,IQCB1,IHO1,SAA1,PSMD1,ENDOV,PLK3,GOLIM4,RBM4B,CEP19,TRMT10C,DDX23,ZBTB4,RPL4,SNAPC5,AKIRIN1,ANGEL2,BRMS1,HRAS,KCTD13,DHX36,CHST2,ATR,MRPS22,MED16,CENPS,PHYKPL,TMEM70,AURKAIP1,NUPR1,IP6K1,BNIP3,ANAPC2,CDC26,EID2,EID2B,KCMF1,CLK2,RBIS,RUFY1,DPP7,DEAF1,SIX5,TOP3A,TBL1XR1,CSTF2T,HNRNPA0,CHID1,DMAP1,BEND3,PARP10,NSUN3,TAF7,TUFM,MRFAP1,FUCA1,CLK3,ARID3B,GPC5,CIITA,PUF60,ARHGAP45,ZNF594,PRF1,SLC26A11,HIGD1A,SGSH,SETD2,SIAH2,PRKAG1,SNRPE,TNRC18,TSEN54,MRPS16,MOB2,CACNB4,TTC3,NGRN,RBM10,TCEAL7,SPATA13,NAA38,GAS6,RUVBL2,DAZAP2,SELENOF,SF3A3,EP400,UPP1,TBK1,TBL3,TRAIP,RBM12B,DIABLO,IRAK1,CSF1,SS18L1,WDR27,TXNRD2,FOXO4,PROS1,STING1,MED12,EIF4ENIF1,H1-10,SUMO3,NOC4L,SIVA1,UBOX5,BRF1,NELFA,FAF1,NSMCE3,DDX51,RBM11,RAD51D,SMYD3,FAAP100,LMNTD2,SP1,MRPL40,PDIA2,PCGF3,PSMD13,PBX1,UBE2L3,DRG1,MORF4L1,IKZF1,NAT8L,TRIM69,RNPC3,TMLHE,NDUFA13,TOR3A,RPS23,ARAP1,PRG2,LYRM7,SPIN2B,TAF9B,USP7,SECISBP2,MCRS1,FANCM,HYKK,CENPP,GTF2F2,SRSF10,HBA2,NBR1,NDOR1,SUMO2,PRELP,SLX4,MSL1,TRMT2B,NELFB,ALKBH2,H1-0,JPT1,TSPYL1,PNRC2,GREB1,FAM217B,TUBB,SUPT3H,XRCC6,PRPF40A,ANAPC7,MRTFA,HDAC2,NF1,STRN3,ILRUN,ADA,H2BC26,FAM3C,NOP9,PCBP2,ZGPAT,C1D,ZNF655,HTT,OGDHL,GSTK1,TOPORS,BCO2,PHF2,TXNRD3,MCMBP,EME2,RPL12,MRPL42,ZNF335,RPS4X,ZBTB14,NPIPB6,MIER1,DDRGK1,QRICH1,UBL5,SDAD1,HOXC4,GET3,ZNF480,SH3BGRL2,TMA16,ZNF789,DDX39B,TLK1,MDM4,NCOA6,C6orf89,CALM1,LDB1,CTR9,SMURF1,ZNF830,CNOT7,MTOR,SELENOM,OPA1,DENND4B,TSEN15,SFMBT2,CIPC,DCLRE1A,APRT,L3MBTL3,SPRN,EEF1AKMT2,DDO,BMPR2,RING1,RXRB,BRD2,PSMB8,MRPL38,STK19,DXO,NELFE,CSNK2B,BAG6,PRRC2A,DHX16,AKT1S1,TRIM27,ZNF425,E2F4,SARNP,TECPR1,LCMT1,DENND1C,RNPS1,DNAJC19,TSN,NUP62,DENND1B,SCAF8,CFAP45,CHUK,HAUS7,HEXA,NDUFS3,PPP1CB,GTF2H4,LTB4R2,IRF9,TAX1BP3,MEF2B,CPEB1,COL28A1,PHB2,ZGLP1,AP4M1,FAM200C,PPP2R2A,UBA52,NOL7,HSBP1,ALKBH6,PSMB9,COX19,CRCP,RPP21,PEG10,EIF6,MRPL20,MRPL33,NPIPB5,MRPS6,NFS1,HBB,PDCD6,ZNF260,CHMP1B,EID1,POLR2M,POLG2,ZNF350,TRIM34,RBM15B,HOXB7,IKBKE,RBM8A,RPL17,STRADA,ZNF224,IKBKG,TAF15,GTF2H5,CWC25,NOL12,H3C6,PPP4R3B,AATF,PCGF2,PSMB3,PAGR1
GO:0031981	nuclear lumen	4414	1480	1138.69	1e-30	8.59231e-29	Cellular Compartment	LAS1L,RAD52,RBM5,FKBP4,KDM1A,HSPB6,SKAP2,SPPL2B,MSL3,CREBBP,GCFC2,KMT2E,FBXL3,ZFX,MAP3K14,GTF2IRD1,PAF1,PSMB1,HEATR5B,VTA1,ZNF207,IFFO1,NISCH,SCMH1,HIVEP2,ELOA,ABHD5,AKAP8L,UTP18,WIZ,ERCC1,PSMC4,NUB1,POLR3B,MAMLD1,COX15,YAF2,MATR3,STEEP1,SNAI2,MNAT1,MRE11,AQR,CPS1,GLRX2,NR1H3,KPNA6,FAS,VEZT,TBPL1,BCLAF1,CENPQ,RANBP3,ARID4A,ZCCHC8,ATP6V0A1,PIAS1,CUL3,NSUN2,BOD1L1,MTREX,PNKP,INPP4A,PSMA4,PARP3,MED17,POLR2B,TPR,USP28,RRM2B,RSF1,CELF2,ERCC8,ARID1B,LETMD1,MAPK9,FOXC1,CUL1,PPP1R12A,POLR3E,RIOK2,FLYWCH1,CCAR1,SNRNP40,WAPL,VMP1,APPBP2,U2AF2,CASP8,TAF2,RFXANK,EYA2,BTBD1,OAT,NTN1,NDUFB4,SPEN,TLE2,FOXJ2,ELAVL1,NFYC,ZBTB11,ATXN3,THUMPD1,SP100,METTL22,DHX8,IDH3G,CBFB,PDK3,IFI35,MEF2A,GPKOW,GRIPAP1,IP6K2,UFD1,SMG6,POLB,CSNK2A2,RAD18,ING3,BUD23,MBD3,CPSF1,PTPN18,SMC1A,MARK2,CHFR,TRNT1,XRCC1,SDHA,SMARCE1,KDM5A,NUAK1,ACTR6,SRI,ZNF638,SART3,KIFAP3,BAZ2A,PTPN23,MLH1,KLHL20,TOP2B,PPP1R12B,USP33,SNRPA,LRCH4,FAM76B,SIRT6,POLD3,PPP2R5C,ITCH,XRCC5,MKNK1,REXO1,SENP1,CIC,DDX1,KEAP1,SLC35C2,EPHA6,SMARCA2,PCNP,ZNF506,CADPS2,SMARCD3,WDR70,CCNT2,NFE2L1,GSK3B,NUFIP1,PDS5B,YTHDC1,WBP11,NCOA1,MYNN,HACE1,AKR1B1,CHERP,DIMT1,RBM22,HUWE1,NOX4,SRRT,ATXN7L3,PSMC5,UIMC1,ERGIC2,DDX18,KHSRP,XRN2,ESF1,RBBP9,BRAP,FUS,DDX24,ZBTB25,PAPOLA,MAEA,PDCD7,USP48,RBM27,NLRP1,PSME1,PPP2R3C,OSGEP,G2E3,HNRNPC,GEMIN2,TINF2,RFFL,GPATCH2,UPRT,AAAS,CBX5,TBC1D2,CDC5L,MACROH2A2,WASHC2A,MZF1,CATSPERG,CRKL,CABIN1,SF3A1,SEC14L2,PPIL2,SNRPD3,HIRA,SNU13,DDX17,DMC1,CBY1,RTCB,POLDIP3,SBF1,RASL10A,APOBEC3H,EP300,PHF5A,POLR3H,PRMT5,POLE2,PSMC6,PSMA3,ALKBH1,SNW1,PPM1A,PSMC1,PPP4R3A,PSMB5,ACIN1,CCNB1IP1,APEX1,SRP54,CHD8,DCAF11,BRMS1L,PNN,NFATC2,SALL4,CSTF1,RAE1,PRPF6,GID8,BIRC7,CDC25B,CSNK2A1,CRNKL1,SAMHD1,CDK5RAP1,ACTR5,POLI,CSTF2,PSMD10,POLA1,NKAP,WDR13,XIAP,CCDC22,BMX,RBBP7,PQBP1,UBL4A,USP11,PIN4,MAGED2,TAF7L,BEX4,STK24,NUP93,CENPT,CTCF,POLR2C,PSMD7,PLA2G15,HCFC1R1,MPG,USP10,STUB1,UBE2I,ELOB,RBL2,PYCARD,RPGRIP1L,KNOP1,CEMIP,ZNF106,CEP152,SPG11,INTS9,NBN,UBE2W,EIF3E,GSDMD,EEF1D,INTS10,MAN2B1,HNRNPL,SNRNP70,CLASRP,PIH1D1,LYL1,TRMT1,TIMM44,VRK3,FAM32A,AKAP8,POP4,TIMM50,DYRK1B,PIAS4,PRKD2,HNRNPUL1,TFPT,CRTC1,DDX49,USF2,SUGP1,GTPBP10,CDK6,POLR1F,CASP2,BUD31,TAF6,RBM28,LSM5,RPA3,ZNHIT1,NRF1,PSMA2,LIMK1,SPIN1,PRUNE2,AKNA,KDM4C,EIF3A,TRDMT1,DDX50,PPP3CB,CPEB3,CUEDC2,LARP4B,STN1,SMC3,CUL2,CCNY,PSMD3,CASC3,RAD51C,KPNB1,CDK5RAP3,CBX1,RECQL5,INTS2,RAI1,NUP88,DRG2,SMARCD2,UTP6,PSMD11,MLX,PPP1R9B,HDAC5,LUC7L3,DUSP3,EFTUD2,NFKB1,ELF2,ZNF330,RPL34,FRG1,CTSC,VWA5A,SNX15,LPXN,KMT5B,CCND1,ANAPC15,CEP164,FBXO3,NAA40,RPS13,NUP98,GTF2H1,PSMD9,CAPRIN2,PTGES3,KRT18,ELK3,MAGOHB,ITFG2,VPS29,ADGRD1,CAND1,NUP107,CNOT2,CPSF6,KRR1,PTPN6,SRSF9,SRSF3,MDN1,KHDRBS2,FBXL4,MED23,GMNN,SLC39A7,CCND3,TBP,MRPL2,SRF,SENP6,PRPF4B,TBX18,BRD8,IK,CERT1,SUB1,RAD50,SKP1,PPWD1,RARS1,TCERG1,ZNF346,ACTR8,TIMMDC1,OGG1,KPNA1,ARMC8,CBLB,NCBP2,PLXNA1,WDR48,EPB41L5,SF3B6,STAM2,PPM1G,INO80B,PCGF1,POLE4,WDR75,FANCL,CCT4,EHBP1,SF3B1,STK16,SRSF7,ORC2,ORC4,ATF2,TIA1,SUMO1,MSH6,PRRX1,SCP2,FAM20B,S100PBP,SFPQ,MEF2D,PRDM2,RGS2,SRSF11,CD2,WARS2,MRPS15,TSNAX,C1orf109,RRAGC,SDHB,RPF1,RBBP5,PRPF3,BLZF1,DR1,DARS2,UTP25,SYF2,RPS6KA1,ARID1A,RPA2,PPP1R8,STX12,POLR1G,STAG1,STK11,RPS25,ATF6,CREB1,TCF21,MED28,RXYLT1,UBN1,SATB2,UBE2B,ITGB1BP1,CPSF3,PPP6C,RBM18,MAPKAP1,YLPM1,DCAF4,FCF1,IRF2BPL,DLST,RBM25,NRDE2,SUPT7L,AFTPH,SLF2,KANSL1,NUP43,NUDCD1,ENY2,TAF12,WBP4,NR2C1,TARDBP,COPS5,COIL,SPOP,TRIM6,PSPC1,CRY2,ZCCHC17,KHDRBS1,ZRANB3,ANXA11,RPL5,ZMIZ2,KLHL7,HNRNPA2B1,HOXA7,ARL4A,POLM,MRM2,SMU1,ECD,RBM19,ZC3H13,OPTN,ATF1,TSFM,EEF1AKMT3,USP45,MORF4L2,EXOSC9,AGO2,MXD4,SRSF6,SNAI1,MTRR,FASTKD3,STAMBP,SNRNP27,MPHOSPH10,SNRPC,MAD2L1BP,KLHDC3,DEK,EEF1E1,NUP85,MIF4GD,TTF1,MED1,RPL23,SNRPD2,SYMPK,SDCBP2,GZF1,PSMF1,STK35,AP5S1,SNRPB2,MRPS26,MAX,PSMB2,XRCC3,RBM42,IRF3,PRMT1,BECN1,DNAJC8,HNRNPH2,INTS11,PIN1,SIN3B,CHTF18,SMARCA4,KDM4B,SEM1,STEAP4,DGCR8,BAIAP2L2,RNF112,LSM8,PRKRIP1,MTX2,HAT1,SNRPN,INO80,ICE2,DUT,CLN6,ARPP19,PSMA1,RPAIN,NGDN,AJUBA,PARP2,NEDD8,TEP1,ASH2L,MAU2,ABHD17A,ECSIT,SAFB2,NSUN5,JUND,HELZ2,TUBGCP2,EXOSC2,TRIM28,ATG4D,DNMT1,CASZ1,UBA1,PPIL4,RBM39,COX4I1,UBE2D2,TRAF7,NPHP4,STARD3,CHD1L,PEX11B,PRKAB2,PDHA1,GCH1,LGALS3,TRIM21,SLX1A,TRIM5,TRIM22,PTCD3,RAN,PRKAA1,PNISR,LANCL2,GRSF1,ANKRD17,UTP3,ITGB4,ZRANB2,GPS2,TERF2,POLR3F,DAP3,KHDC4,NASP,MUTYH,MORC4,SRRM1,SLF1,MED10,BTG1,IPO8,E2F5,CCDC59,DPF2,MED6,ELP3,THUMPD3,KATNBL1,TRIM45,PPHLN1,TIMM17A,KCTD1,DDB2,PIWIL4,PRPF38A,ELP2,PDGFRA,ETS1,SRPK2,CEP162,NT5E,AKIRIN2,ORC3,PHF21A,TFCP2,LTV1,HEY2,MDM2,MPHOSPH6,STX6,RNASEL,DHX9,SP110,USP37,MRPS9,ALDH1L2,PWP1,WASHC4,RNASEH2B,MED4,PHF11,LMO7,NUP42,DDX56,TTC5,SRSF1,VEZF1,DCAF7,KAT7,NDUFB5,TRA2B,SKIL,IMP4,YME1L1,ECPAS,NIBAN2,PRPF4,PSMB7,NCBP1,ANP32B,IL33,POLR1E,APTX,RNF38,DCTN3,ALDH1B1,CREBZF,TGS1,NEK1,CTDSPL2,SLTM,PAK6,RSL24D1,GTF2B,RTCA,FBXO11,LRPPRC,ARL3,RPS24,DNA2,CARF,METTL5,NAB1,PPIG,OLA1,ITPRID2,WDR12,COPS4,PRDM5,USO1,INTS12,LEF1,HADH,PPP3CA,ZCRB1,LLPH,GIT2,TARBP2,KANSL2,MYG1,WDR20,MFAP1,GTF2A2,ANP32A,NCOA2,USP3,PML,TICRR,UNC45A,GLYR1,TGFB1I1,PARN,FTO,UQCRC2,NCOR1,UTP4,PELP1,WRAP53,EIF4A3,TRIM65,CEP131,CBX4,MBD1,SMAD4,BRD4,NFIC,PRDM15,SIRT3,SOD1,URB1,SAE1,GEMIN7,CARM1,PSMB6,RERE,PEX14,RPL11,KIAA0319L,PRKACB,MTF2,DCAF6,COP1,PRCC,SF3B4,SETDB1,CTSK,PIP5K1A,ENSA,ARNT,ATP8B2,CREB3L4,GATAD2B,INTS3,NVL,PARP1,RPS27A,VPS54,ETAA1,SNRPG,SNRNP200,ZC3H8,LNPK,METTL21A,COPS7B,ACKR2,IL17RD,NFKBIZ,AMT,NICN1,DGKQ,FIP1L1,ATP10D,METTL14,NAF1,RPS3A,SLC30A5,TNFAIP8,COMMD10,ATG12,BOD1,FAM193B,ABT1,MMS22L,SHPRH,TLK2,KDM6A,NONO,OGT,NXF3,RADX,RBMX,MCPH1,CETN2,CHMP7,TERF1,RPL7,POLR2K,TATDN1,CDKN2A,ZCCHC7,AOPEP,INIP,POLE3,SURF6,PAXX,MINDY3,ZEB1,HERC4,RPP30,ADD3,RGS10,BTBD10,SSRP1,HIKESHI,INTS4,NPAT,ATM,CHEK1,DSN1,NUDT22,FAU,VPS51,TAOK2,MPP7,SAP18,ITPR1,MBIP,VENTX,KIN,TIAL1,HSPB8,ARL14EP,POC5,TADA1,CWF19L2,ZNF256,RPP38,MBNL1,CCNO,HNRNPDL,GGPS1,RAD17,SRP19,CENPH,ANAPC1,SCOC,CETN3,SMARCA5,SYCP2L,RANBP2,INO80C,NMRAL1,UBP1,GTF2E1,ZDHHC7,JAZF1,TRIP12,GRAP,CABYR,TBRG1,PITPNC1,CC2D1B,ABCA6,CXADR,TSEN2,XPC,CCDC174,CXXC1,MPPE1,AK9,GTF3C6,MMS19,ZFYVE27,NIFK,RBM45,MED7,RRAGA,SLA,CLIC2,USP16,PCDH1,EEF1A1,PHF6,UBE2L6,MS4A1,NSMCE2,PRR14,TATDN2,SMG1,RBPMS,PAXIP1,RNF111,DYRK1A,ETS2,SKI,WIPI2,BABAM2,PTPDC1,FANCC,CUL4B,SPATA2,ZC3H18,DUSP23,USF1,NPM2,NDUFS2,CCAR2,MIS18A,SON,CIART,MORC3,PSMD4,PSMB4,CTBP1,FAM131B,DFFA,SSU72,ANKLE1,UBASH3A,RSPH1,MED27,SAFB,ADAR,PMF1,CPSF4,TONSL,PWWP3A,MAML1,NAPEPLD,PSMC2,U2AF1L4,IKZF3,SAP30BP,DBF4B,TNFSF13,SENP3,RPL26,CYB561A3,NXF1,TAL1,MAGOH,NOL9,RBBP4,USP1,FUBP1,ZNF326,EXTL2,TRIM58,PEX19,DPY30,SMARCAD1,RPRD2,ANKRD23,VPS72,IWS1,YY1AP1,ARPC2,CWC22,MNDA,PYHIN1,IFI16,AIM2,NEPRO,THOC7,PSMD6,RPP14,U2SURP,RCHY1,ZNF148,ZC3H12A,MEAF6,SNIP1,TASOR,SLBP,ZNF589,SPRY1,WDR82,IL15,ICE1,ANAPC10,LSM6,NIPBL,UBLCP1,DAGLB,TRA2A,RPS14,COG5,SLU7,CDCA7L,USP49,PEX2,MED30,ORC5,PHAX,YWHAZ,WASHC5,PSIP1,NDUFB6,VCP,KLHDC2,RPUSD4,DACT1,PRPF18,NSD1,PRDX3,SNAPC4,METTL17,METTL3,PSMC3,HIF1AN,BRD7,API5,COPS2,PCBD1,ARIH1,ANAPC16,APBB1,ILK,CENPN,AKIP1,ZNF143,CENPV,PLEKHA7,CIAO2A,FAM111A,NAV2,TERF2IP,NAB2,CCNDBP1,NUDT21,TEPSIN,ZNF146,HSD11B1L,OTUB1,SRP68,E4F1,SRRM2,DDB1,POLR2G,RPSA,CTNNB1,SF1,CCDC88B,COPS6,PAFAH1B2,RBPJ,ZCCHC4,THAP11,PDHB,IRF2,SEPTIN2,COG7,CDC40,HEXIM2,SNRNP48,CHTF8,SNTB2,ATOH8,USP39,FEM1B,HNRNPH1,MECP2,UBE2V2,APEX2,CD2BP2,ZRSR2,NMD3,SNUPN,CRADD,INO80E,DFFB,NFU1,APLF,LRRC45,HNRNPF,SF3B5,UBE2E3,SIMC1,UBE2E1,HNRNPA3,GON7,ELP5,NFRKB,SETMAR,SMAD1,RIOX1,STAT2,POLH,LSM3,TSEN34,ZNF692,NAIF1,TRIM8,EXOSC1,MRPL36,LRRC8C,TBCA,ZNF274,BPTF,RASGRP4,EXOSC10,MLLT3,TRAPPC12,ZNF217,MALT1,ID4,MACROD2,IL16,COPS9,TCEAL1,FIBP,BANP,CHCHD1,RAD9A,ZMAT3,SLFN11,MUS81,PSME3IP1,SP3,PHF8,KAT5,TADA2B,FAM222B,TRMT112,KDM2A,IQCB1,IHO1,PSMD1,ENDOV,PLK3,RBM4B,CEP19,TRMT10C,DDX23,ZBTB4,RPL4,SNAPC5,AKIRIN1,ANGEL2,BRMS1,HRAS,KCTD13,DHX36,CHST2,ATR,MED16,CENPS,TMEM70,AURKAIP1,NUPR1,IP6K1,BNIP3,ANAPC2,CDC26,EID2,EID2B,CLK2,RBIS,RUFY1,DEAF1,SIX5,TOP3A,TBL1XR1,CSTF2T,HNRNPA0,DMAP1,BEND3,PARP10,TAF7,MRFAP1,CLK3,ARID3B,CIITA,PUF60,ZNF594,SLC26A11,HIGD1A,SETD2,SIAH2,PRKAG1,SNRPE,TNRC18,TSEN54,MOB2,CACNB4,TTC3,NGRN,RBM10,TCEAL7,SPATA13,NAA38,RUVBL2,DAZAP2,SF3A3,EP400,UPP1,TBK1,TBL3,TRAIP,RBM12B,IRAK1,CSF1,SS18L1,WDR27,FOXO4,STING1,MED12,EIF4ENIF1,H1-10,SUMO3,NOC4L,SIVA1,UBOX5,BRF1,NELFA,FAF1,NSMCE3,DDX51,RBM11,RAD51D,SMYD3,FAAP100,LMNTD2,SP1,MRPL40,PCGF3,PSMD13,PBX1,UBE2L3,DRG1,MORF4L1,IKZF1,TRIM69,RNPC3,NDUFA13,RPS23,ARAP1,SPIN2B,TAF9B,USP7,SECISBP2,MCRS1,FANCM,CENPP,GTF2F2,SRSF10,NBR1,NDOR1,SUMO2,SLX4,MSL1,NELFB,ALKBH2,H1-0,JPT1,TSPYL1,PNRC2,GREB1,FAM217B,SUPT3H,XRCC6,PRPF40A,ANAPC7,MRTFA,HDAC2,NF1,STRN3,ILRUN,H2BC26,NOP9,PCBP2,ZGPAT,C1D,ZNF655,HTT,TOPORS,PHF2,TXNRD3,MCMBP,EME2,RPL12,ZNF335,RPS4X,ZBTB14,NPIPB6,MIER1,DDRGK1,QRICH1,UBL5,SDAD1,HOXC4,GET3,ZNF480,SH3BGRL2,TMA16,ZNF789,DDX39B,TLK1,MDM4,NCOA6,C6orf89,CALM1,LDB1,CTR9,SMURF1,ZNF830,CNOT7,MTOR,OPA1,DENND4B,TSEN15,SFMBT2,CIPC,DCLRE1A,APRT,L3MBTL3,SPRN,EEF1AKMT2,BMPR2,RING1,RXRB,BRD2,PSMB8,STK19,DXO,NELFE,CSNK2B,BAG6,PRRC2A,DHX16,AKT1S1,TRIM27,ZNF425,E2F4,SARNP,TECPR1,LCMT1,DENND1C,RNPS1,TSN,NUP62,DENND1B,SCAF8,CFAP45,CHUK,HAUS7,NDUFS3,PPP1CB,GTF2H4,LTB4R2,IRF9,TAX1BP3,MEF2B,CPEB1,PHB2,ZGLP1,FAM200C,PPP2R2A,UBA52,NOL7,HSBP1,ALKBH6,PSMB9,CRCP,RPP21,PEG10,EIF6,NPIPB5,NFS1,PDCD6,ZNF260,CHMP1B,EID1,POLR2M,ZNF350,TRIM34,RBM15B,HOXB7,IKBKE,RBM8A,RPL17,STRADA,ZNF224,IKBKG,TAF15,GTF2H5,CWC25,NOL12,H3C6,PPP4R3B,AATF,PCGF2,PSMB3,PAGR1
GO:1902494	catalytic complex	1687	667	435.2	1e-30	8.59231e-29	Cellular Compartment	DPM1,CFH,LAS1L,KDM1A,MSL3,CREBBP,FBXL3,PAF1,PSMB1,UBE3C,MBTD1,PSMC4,POLR3B,COX15,NUDCD3,MNAT1,AQR,NDUFS1,TBPL1,ARID4A,ZCCHC8,ATP6V0A1,CUL3,BOD1L1,MTREX,PSMA4,MED17,ATP6V1H,POLR2B,TPR,TSPAN17,RRM2B,RSF1,ERCC8,ARID1B,HEXB,CUL1,F7,ATG5,PPP1R12A,POLR3E,SNRNP40,CASP8,TAF2,KARS1,NDUFB4,PPP2R5A,DHX8,IDH3G,PPP2R5B,SMG6,CSNK2A2,RAD18,ING3,ATP6AP1,MBD3,HSD17B10,FBXW11,DERL2,SDHA,SMARCE1,NUAK1,ACTR6,BAZ2A,KLHL20,USP33,DYNC1I2,POLD3,PIK3C3,PPP2R5C,GNB1,UBE2D4,XRCC5,DDX1,KEAP1,SMARCA2,SMARCD3,CCNT2,GSK3B,RRAGB,HADHA,ATG16L1,RBM22,NOX4,PIGS,ATXN7L3,PSMC5,KHSRP,DYNLL1,BRAP,GANAB,SPTLC1,MAEA,GNPTG,DLD,TXNL1,PSME1,HNRNPC,TOX4,CBX5,CDC5L,FBXL19,ATP5F1D,KLHL22,LZTR1,DERL3,SF3A1,PPIL2,SNRPD3,ESS2,RTCB,CYB5R3,DNAL4,EP300,POLR3H,PRMT5,POLE2,PSMC6,PIGH,PSMA3,SNW1,ERH,PSMC1,PPP4R3A,PSMB5,CHD8,DCAF11,BRMS1L,GMPR2,PNN,RABGGTA,TRPC4AP,PRPF6,GID8,CSNK2A1,CRNKL1,IDH3B,ACTR5,PIGU,PSMD10,POLA1,RBBP7,TAF7L,PHKB,POLR2C,PSMD7,STUB1,UBE2I,ELOB,PYCARD,IKBKB,POP4,CCNP,PIAS4,DMAC2,PPP2R1A,TFPT,GSK3A,CDK6,PMPCB,POLR1F,OGDH,CASP2,BUD31,TAF6,FBXO24,ZNHIT1,PSMA2,BCL7B,PPP3CB,FBXL15,CUL2,CCNY,FBXL20,PSMD3,CASC3,RAD51C,SMARCD2,PSMD11,PPP1R9B,HDAC5,EFTUD2,NDUFC1,FRG1,FOXRED1,CCND1,ANAPC15,FBXO3,AMBRA1,NDUFS8,TCIRG1,GTF2H1,PSMD9,P3H3,ATP5F1B,PTGES3,MAGOHB,CAND1,ENO2,FBXO9,FBXL4,CCND3,TBP,CUL9,PRPF4B,BRD8,SKP1,PPP2CA,PPWD1,RARS1,ACTR8,CRBN,UBE3A,ARMC8,SNX4,DNAH1,SPCS1,SF3B6,GPD2,INO80B,NDUFS7,PCGF1,HTRA2,POLE4,SF3B1,SOS1,ATF2,ATP6V1B1,ATP5PB,FBXO6,SMG7,TSNAX,RRAGC,SDHB,KLHL12,RBBP5,DR1,SYF2,ARID1A,POLR1G,COLEC11,STK11,DNAI7,SPCS2,UBE3D,FBXL5,CCNI,SATB2,UBE2B,DCAF4,DLST,SUPT7L,SLF2,KANSL1,ENY2,TAF12,SPOP,ACVR2A,KLHL7,HNRNPA2B1,WWP1,ZC3H13,ORMDL2,MORF4L2,EXOSC9,AGO2,DEK,EEF1E1,NDUFA1,MED1,SNRPD2,PSMF1,RBCK1,SNRPB2,MAX,DYNLRB1,PSMB2,CAPNS1,PRMT1,BECN1,COX7C,SIN3B,UQCR11,SMARCA4,SEM1,DGCR8,APOBEC3F,NDUFA5,ORMDL1,SNRPN,INO80,ANAPC13,PSMA1,SPCS3,PHF20L1,DAD1,TEP1,ASH2L,PRKCSH,FAM98C,QRSL1,EXOSC2,ATP6V1E1,COX4I1,COX7B,NDUFA2,UBE2D2,TRAF7,PRKAB2,PDHA1,DCAF15,TRIM21,PRKAA1,POLR3F,SRRM1,SLF1,MED10,ZFC3H1,DPF2,MED6,ELP3,MRPS36,DDB2,ELP2,FBXO21,MAP3K7,PHF21A,ACVR1B,OS9,MPHOSPH6,DHX9,PIGC,COX5B,RNASEH2B,SUCLA2,LMO7,SRSF1,DCAF7,KAT7,NDUFB5,ECPAS,ATP6V1G1,DPM2,PSMB7,DERL1,DMAC1,POLR1E,GRHPR,DCUN1D5,NDUFAF1,GTF2B,HADHB,DYNC2LI1,FBXO11,DNA2,APH1B,PPP3CA,NDUFA9,CCDC65,TARBP2,KANSL2,GTF2A2,ETFA,DET1,SEC11A,UQCRC2,NKD1,GCSH,NDUFB10,NCOR1,GID4,SS18,PELP1,WRAP53,PIK3R5,EIF4A3,CBX4,PFKL,SAE1,PSMB6,RERE,PRKACB,PIGK,MTF2,DCAF6,COP1,SDHC,GATAD2B,NVL,CALM2,SNRPG,SNRNP200,KANSL1L,DYNC1LI1,METTL14,CBR4,NDUFS6,ATG12,FBXO38,RMND5B,BOD1,KLHL3,DYNLT1,KDM6A,OGT,RBMX,ATP6V1B2,POLR2K,NDUFB9,POLE3,PAXX,PARD3,RPP30,IMMP1L,ATM,SAP18,ITPR1,MBIP,EXT2,NDUFC2,AMN1,ATP5F1A,TADA1,GUCY1A2,RPP38,PFKM,CCNO,ANAPC1,SMARCA5,RANBP2,INO80C,FBXL2,GTF2E1,PPP2R5E,OTULIN,ATP5MC3,ATP5PF,TSEN2,CXXC1,PPP4R1,MMS19,GOLGA7B,MED7,RRAGA,GNAQ,ATP5MJ,UQCRB,PPP2R2B,UBE2L6,NSMCE2,PHKG2,PAXIP1,BABAM2,CUL4B,ZFAND2B,DYNC1I1,NDUFS2,FBXW5,PSMD4,PSMB4,ATP6V0D1,CALM3,NDUFV3,MED27,PSMC2,PRPSAP1,DBF4B,SENP3,MAGOH,PEF1,RBBP4,DISC1,DPY30,RPRD2,VPS72,YY1AP1,TMEM183A,CWC22,AZI2,TGFBR2,STT3B,PSMD6,RPP14,RCHY1,YEATS2,MEAF6,RPN1,AIMP1,WDR82,ANAPC10,WDR41,NDUFS4,PRIMPOL,TENT2,SLU7,PEX2,MED30,PHKG1,COX6C,PDP1,FXN,PIGA,NDUFB6,VCP,DACT1,PMPCA,METTL3,PSMC3,NDUFB8,BRD7,ARIH1,CUL5,C2,ANAPC16,IDH3A,SEC11C,DIS3L,GNGT2,NDUFV1,ATP5PD,SRRM2,DDB1,POLR2G,CTNNB1,PAFAH1B2,PDHB,CDC40,FNTA,HNRNPH1,UBE2V2,CRADD,INO80E,RAMAC,HNRNPF,SF3B5,UBE2E1,HNRNPA3,ELP5,NFRKB,LSM3,TSEN34,EXOSC1,PIK3CD,BPTF,EXOSC10,ZNF217,MUS81,PHF8,KAT5,TADA2B,PPP1R3B,NAA20,UQCRH,PSMD1,ATP5MK,TRMT10C,DDX23,BRMS1,HRAS,GLMN,KCTD13,DCTN2,ATG13,PPP2R2D,CTDNEP1,ANAPC2,COX8A,CDC26,TOP3A,TBL1XR1,DMAP1,TAF7,ZBTB7A,FARSA,SHARPIN,PRKAG1,SNRPE,TSEN54,ATP6AP2,DCAF4L1,FBXL6,NAA38,RUVBL2,SF3A3,EP400,TBK1,SS18L1,STING1,MED12,IMMP2L,NSMCE3,CDK10,ATP6V0A2,PCGF3,PSMD13,UBE2L3,MORF4L1,NDUFA13,TAF9B,MCRS1,GTF2F2,SLX4,MSL1,SUPT3H,XRCC6,PIK3R4,ANAPC7,HDAC2,DAPK1,C1D,MAP3K5,OGDHL,TOPORS,EME2,KLHDC1,GPAA1,SPG7,ZNF335,WWP2,NCOA6,CALM1,MT-ND6,CTR9,MT-ND5,MT-ND3,RING1,PSMB8,SDHD,CSNK2B,DCTN1,CCNI2,CNEP1R1,TSN,DYNLT2B,QTRT1,CHUK,HEXA,NDUFS3,PPP1CB,GTF2H4,ZSWIM8,PPP1R3G,PPP2R2A,PPP1R3E,APOBEC3G,PSMB9,CRCP,RPP21,ATP5PO,DDOST,PDCD6,CDK3,POLR2M,POLG2,RBM15B,IKBKE,RBM8A,STRADA,FBXO17,IKBKG,GTF2H5,CWC25,PPP4R3B,TADA2A,PCGF2,PSMB3,PAGR1
GO:0005654	nucleoplasm	4067	1370	1049.17	1e-30	8.59231e-29	Cellular Compartment	LAS1L,RAD52,RBM5,FKBP4,KDM1A,HSPB6,SKAP2,SPPL2B,MSL3,CREBBP,GCFC2,KMT2E,FBXL3,ZFX,MAP3K14,GTF2IRD1,PAF1,PSMB1,HEATR5B,VTA1,ZNF207,IFFO1,NISCH,SCMH1,HIVEP2,ELOA,ABHD5,AKAP8L,UTP18,WIZ,ERCC1,PSMC4,NUB1,POLR3B,MAMLD1,COX15,YAF2,STEEP1,SNAI2,MNAT1,MRE11,AQR,GLRX2,NR1H3,KPNA6,FAS,VEZT,TBPL1,BCLAF1,CENPQ,RANBP3,ARID4A,ZCCHC8,ATP6V0A1,PIAS1,CUL3,NSUN2,BOD1L1,MTREX,PNKP,INPP4A,PSMA4,PARP3,MED17,POLR2B,TPR,USP28,RRM2B,RSF1,CELF2,ERCC8,ARID1B,LETMD1,MAPK9,FOXC1,CUL1,PPP1R12A,POLR3E,RIOK2,FLYWCH1,CCAR1,SNRNP40,WAPL,APPBP2,U2AF2,CASP8,TAF2,RFXANK,EYA2,BTBD1,OAT,NTN1,NDUFB4,SPEN,TLE2,FOXJ2,ELAVL1,NFYC,ZBTB11,ATXN3,THUMPD1,SP100,METTL22,DHX8,CBFB,IFI35,MEF2A,GPKOW,GRIPAP1,IP6K2,UFD1,POLB,CSNK2A2,RAD18,ING3,BUD23,MBD3,CPSF1,PTPN18,SMC1A,MARK2,CHFR,TRNT1,XRCC1,SMARCE1,KDM5A,NUAK1,ACTR6,SRI,ZNF638,SART3,BAZ2A,PTPN23,MLH1,KLHL20,TOP2B,PPP1R12B,USP33,SNRPA,LRCH4,FAM76B,SIRT6,POLD3,PPP2R5C,ITCH,XRCC5,MKNK1,REXO1,SENP1,CIC,DDX1,KEAP1,SLC35C2,EPHA6,SMARCA2,PCNP,CADPS2,SMARCD3,WDR70,CCNT2,NFE2L1,GSK3B,NUFIP1,PDS5B,YTHDC1,WBP11,NCOA1,MYNN,HACE1,AKR1B1,CHERP,DIMT1,RBM22,HUWE1,SRRT,ATXN7L3,PSMC5,UIMC1,KHSRP,XRN2,ESF1,RBBP9,BRAP,FUS,ZBTB25,PAPOLA,MAEA,PDCD7,USP48,RBM27,NLRP1,PSME1,PPP2R3C,OSGEP,HNRNPC,GEMIN2,TINF2,RFFL,GPATCH2,UPRT,AAAS,CBX5,TBC1D2,CDC5L,MACROH2A2,MZF1,CRKL,CABIN1,SF3A1,SEC14L2,PPIL2,SNRPD3,HIRA,SNU13,DDX17,CBY1,RTCB,POLDIP3,SBF1,APOBEC3H,EP300,PHF5A,POLR3H,PRMT5,POLE2,PSMC6,PSMA3,ALKBH1,SNW1,PPM1A,PSMC1,PPP4R3A,PSMB5,ACIN1,APEX1,SRP54,CHD8,DCAF11,BRMS1L,PNN,NFATC2,SALL4,CSTF1,RAE1,PRPF6,GID8,BIRC7,CDC25B,CSNK2A1,CRNKL1,SAMHD1,CDK5RAP1,ACTR5,POLI,CSTF2,PSMD10,POLA1,NKAP,WDR13,XIAP,CCDC22,BMX,RBBP7,PQBP1,UBL4A,USP11,PIN4,MAGED2,TAF7L,BEX4,STK24,CENPT,CTCF,POLR2C,PSMD7,PLA2G15,HCFC1R1,MPG,USP10,STUB1,UBE2I,ELOB,RBL2,PYCARD,RPGRIP1L,ZNF106,CEP152,INTS9,NBN,UBE2W,EIF3E,GSDMD,EEF1D,INTS10,MAN2B1,HNRNPL,SNRNP70,CLASRP,LYL1,TRMT1,VRK3,FAM32A,AKAP8,POP4,TIMM50,DYRK1B,PIAS4,PRKD2,HNRNPUL1,TFPT,CRTC1,DDX49,USF2,SUGP1,CDK6,POLR1F,BUD31,TAF6,LSM5,RPA3,ZNHIT1,NRF1,PSMA2,LIMK1,SPIN1,PRUNE2,AKNA,KDM4C,EIF3A,TRDMT1,PPP3CB,CPEB3,CUEDC2,STN1,SMC3,CUL2,CCNY,PSMD3,CASC3,RAD51C,KPNB1,CBX1,RECQL5,INTS2,RAI1,NUP88,DRG2,SMARCD2,UTP6,PSMD11,MLX,PPP1R9B,HDAC5,LUC7L3,DUSP3,EFTUD2,NFKB1,ELF2,ZNF330,FRG1,CTSC,VWA5A,LPXN,KMT5B,CCND1,ANAPC15,CEP164,FBXO3,NAA40,RPS13,NUP98,GTF2H1,PSMD9,CAPRIN2,PTGES3,ELK3,MAGOHB,ITFG2,ADGRD1,CAND1,CNOT2,CPSF6,KRR1,PTPN6,SRSF9,SRSF3,MDN1,KHDRBS2,FBXL4,MED23,GMNN,SLC39A7,CCND3,TBP,MRPL2,SRF,SENP6,PRPF4B,TBX18,BRD8,IK,CERT1,SUB1,RAD50,SKP1,PPWD1,RARS1,TCERG1,ZNF346,ACTR8,TIMMDC1,OGG1,KPNA1,ARMC8,CBLB,NCBP2,PLXNA1,WDR48,EPB41L5,SF3B6,STAM2,PPM1G,INO80B,PCGF1,POLE4,WDR75,FANCL,CCT4,EHBP1,SF3B1,STK16,SRSF7,ORC2,ORC4,ATF2,TIA1,SUMO1,MSH6,PRRX1,SCP2,FAM20B,S100PBP,SFPQ,MEF2D,PRDM2,SRSF11,CD2,WARS2,MRPS15,TSNAX,C1orf109,RRAGC,SDHB,RBBP5,PRPF3,BLZF1,DR1,DARS2,UTP25,SYF2,RPS6KA1,ARID1A,RPA2,PPP1R8,STX12,POLR1G,STAG1,STK11,RPS25,ATF6,CREB1,TCF21,MED28,RXYLT1,UBN1,SATB2,UBE2B,ITGB1BP1,CPSF3,PPP6C,RBM18,MAPKAP1,YLPM1,DCAF4,FCF1,IRF2BPL,DLST,RBM25,NRDE2,SUPT7L,AFTPH,SLF2,KANSL1,NUP43,NUDCD1,ENY2,TAF12,WBP4,NR2C1,TARDBP,COPS5,COIL,SPOP,TRIM6,PSPC1,CRY2,KHDRBS1,ZRANB3,ANXA11,RPL5,ZMIZ2,KLHL7,HNRNPA2B1,HOXA7,ARL4A,POLM,SMU1,ECD,RBM19,ZC3H13,OPTN,ATF1,TSFM,EEF1AKMT3,USP45,MORF4L2,EXOSC9,AGO2,MXD4,SRSF6,SNAI1,MTRR,FASTKD3,STAMBP,SNRNP27,MPHOSPH10,SNRPC,MAD2L1BP,KLHDC3,DEK,EEF1E1,NUP85,TTF1,MED1,RPL23,SNRPD2,SYMPK,SDCBP2,GZF1,PSMF1,STK35,AP5S1,SNRPB2,MRPS26,MAX,PSMB2,XRCC3,RBM42,IRF3,PRMT1,BECN1,DNAJC8,HNRNPH2,INTS11,PIN1,SIN3B,CHTF18,SMARCA4,KDM4B,SEM1,STEAP4,DGCR8,BAIAP2L2,RNF112,LSM8,PRKRIP1,HAT1,SNRPN,INO80,ICE2,DUT,ARPP19,PSMA1,RPAIN,NGDN,AJUBA,PARP2,NEDD8,ASH2L,MAU2,ABHD17A,ECSIT,SAFB2,NSUN5,JUND,HELZ2,TUBGCP2,EXOSC2,TRIM28,ATG4D,DNMT1,CASZ1,UBA1,PPIL4,RBM39,COX4I1,UBE2D2,NPHP4,STARD3,CHD1L,PEX11B,PRKAB2,GCH1,LGALS3,TRIM21,SLX1A,TRIM5,TRIM22,PTCD3,RAN,PRKAA1,PNISR,LANCL2,GRSF1,ANKRD17,UTP3,ZRANB2,GPS2,TERF2,POLR3F,DAP3,KHDC4,NASP,MUTYH,MORC4,SRRM1,SLF1,MED10,BTG1,IPO8,E2F5,CCDC59,DPF2,MED6,KATNBL1,TRIM45,PPHLN1,TIMM17A,KCTD1,DDB2,PIWIL4,PRPF38A,ELP2,PDGFRA,ETS1,SRPK2,CEP162,NT5E,AKIRIN2,ORC3,PHF21A,TFCP2,LTV1,HEY2,MDM2,MPHOSPH6,STX6,DHX9,SP110,USP37,ALDH1L2,WASHC4,RNASEH2B,MED4,PHF11,LMO7,NUP42,TTC5,SRSF1,VEZF1,DCAF7,KAT7,NDUFB5,TRA2B,SKIL,IMP4,YME1L1,ECPAS,NIBAN2,PRPF4,PSMB7,NCBP1,ANP32B,IL33,POLR1E,APTX,RNF38,ALDH1B1,CREBZF,TGS1,NEK1,CTDSPL2,SLTM,PAK6,RSL24D1,GTF2B,RTCA,FBXO11,LRPPRC,ARL3,RPS24,DNA2,NAB1,PPIG,ITPRID2,WDR12,COPS4,PRDM5,INTS12,LEF1,HADH,PPP3CA,ZCRB1,GIT2,TARBP2,KANSL2,MYG1,WDR20,MFAP1,GTF2A2,ANP32A,NCOA2,USP3,PML,TICRR,UNC45A,GLYR1,PARN,FTO,UQCRC2,NCOR1,UTP4,PELP1,WRAP53,EIF4A3,TRIM65,CEP131,CBX4,MBD1,SMAD4,BRD4,NFIC,PRDM15,SIRT3,SOD1,SAE1,GEMIN7,CARM1,PSMB6,RERE,RPL11,PRKACB,MTF2,DCAF6,COP1,PRCC,SF3B4,SETDB1,CTSK,PIP5K1A,ENSA,ARNT,CREB3L4,GATAD2B,INTS3,NVL,PARP1,RPS27A,VPS54,ETAA1,SNRPG,SNRNP200,ZC3H8,LNPK,METTL21A,COPS7B,ACKR2,IL17RD,NFKBIZ,AMT,NICN1,DGKQ,FIP1L1,ATP10D,METTL14,NAF1,RPS3A,SLC30A5,TNFAIP8,COMMD10,ATG12,BOD1,FAM193B,MMS22L,SHPRH,TLK2,KDM6A,NONO,OGT,NXF3,RADX,RBMX,MCPH1,CETN2,CHMP7,TERF1,POLR2K,TATDN1,CDKN2A,INIP,POLE3,SURF6,PAXX,MINDY3,ZEB1,RPP30,RGS10,BTBD10,SSRP1,HIKESHI,INTS4,NPAT,ATM,CHEK1,DSN1,NUDT22,FAU,TAOK2,MPP7,SAP18,MBIP,VENTX,KIN,TIAL1,HSPB8,ARL14EP,POC5,TADA1,CWF19L2,ZNF256,RPP38,MBNL1,HNRNPDL,GGPS1,RAD17,SRP19,CENPH,ANAPC1,SCOC,SMARCA5,SYCP2L,RANBP2,INO80C,NMRAL1,UBP1,GTF2E1,ZDHHC7,JAZF1,TRIP12,GRAP,CABYR,TBRG1,PITPNC1,CC2D1B,ABCA6,CXADR,TSEN2,XPC,CCDC174,CXXC1,MPPE1,AK9,GTF3C6,MMS19,ZFYVE27,NIFK,RBM45,MED7,RRAGA,SLA,CLIC2,USP16,PCDH1,PHF6,UBE2L6,MS4A1,NSMCE2,PRR14,TATDN2,SMG1,RBPMS,PAXIP1,RNF111,DYRK1A,ETS2,SKI,WIPI2,BABAM2,PTPDC1,FANCC,CUL4B,SPATA2,ZC3H18,DUSP23,USF1,NPM2,NDUFS2,CCAR2,MIS18A,SON,CIART,MORC3,PSMD4,PSMB4,CTBP1,FAM131B,DFFA,SSU72,ANKLE1,UBASH3A,MED27,SAFB,ADAR,PMF1,CPSF4,TONSL,PWWP3A,MAML1,NAPEPLD,PSMC2,U2AF1L4,IKZF3,SAP30BP,DBF4B,TNFSF13,SENP3,RPL26,NXF1,TAL1,MAGOH,NOL9,RBBP4,USP1,FUBP1,ZNF326,EXTL2,TRIM58,PEX19,DPY30,SMARCAD1,RPRD2,ANKRD23,VPS72,IWS1,YY1AP1,ARPC2,CWC22,MNDA,PYHIN1,IFI16,AIM2,THOC7,PSMD6,RPP14,U2SURP,RCHY1,ZNF148,ZC3H12A,MEAF6,SNIP1,TASOR,SLBP,ZNF589,SPRY1,WDR82,IL15,ICE1,ANAPC10,LSM6,NIPBL,UBLCP1,DAGLB,TRA2A,RPS14,COG5,SLU7,CDCA7L,USP49,PEX2,MED30,ORC5,PHAX,YWHAZ,WASHC5,PSIP1,NDUFB6,VCP,KLHDC2,RPUSD4,DACT1,PRPF18,NSD1,PRDX3,SNAPC4,METTL17,METTL3,PSMC3,HIF1AN,BRD7,API5,COPS2,PCBD1,ARIH1,ANAPC16,APBB1,ILK,CENPN,AKIP1,ZNF143,CENPV,PLEKHA7,CIAO2A,FAM111A,NAV2,TERF2IP,NAB2,CCNDBP1,NUDT21,TEPSIN,HSD11B1L,OTUB1,E4F1,SRRM2,DDB1,POLR2G,RPSA,CTNNB1,SF1,CCDC88B,COPS6,RBPJ,THAP11,PDHB,IRF2,SEPTIN2,CDC40,HEXIM2,SNRNP48,CHTF8,SNTB2,ATOH8,USP39,FEM1B,HNRNPH1,MECP2,UBE2V2,APEX2,CD2BP2,ZRSR2,NMD3,SNUPN,INO80E,DFFB,NFU1,APLF,LRRC45,HNRNPF,SF3B5,UBE2E3,SIMC1,UBE2E1,HNRNPA3,GON7,ELP5,NFRKB,SMAD1,RIOX1,STAT2,POLH,LSM3,TSEN34,ZNF692,NAIF1,TRIM8,EXOSC1,MRPL36,BPTF,RASGRP4,EXOSC10,MLLT3,TRAPPC12,ZNF217,ID4,MACROD2,IL16,COPS9,TCEAL1,FIBP,BANP,CHCHD1,RAD9A,ZMAT3,SLFN11,MUS81,PSME3IP1,SP3,PHF8,KAT5,TADA2B,FAM222B,TRMT112,KDM2A,IQCB1,PSMD1,PLK3,RBM4B,CEP19,TRMT10C,DDX23,ZBTB4,SNAPC5,AKIRIN1,ANGEL2,BRMS1,HRAS,KCTD13,DHX36,CHST2,ATR,MED16,CENPS,TMEM70,AURKAIP1,NUPR1,IP6K1,BNIP3,ANAPC2,CDC26,EID2,EID2B,CLK2,RBIS,RUFY1,DEAF1,SIX5,TOP3A,TBL1XR1,CSTF2T,HNRNPA0,DMAP1,BEND3,TAF7,MRFAP1,CLK3,ARID3B,CIITA,PUF60,ZNF594,SLC26A11,HIGD1A,SETD2,SIAH2,PRKAG1,SNRPE,TNRC18,TSEN54,MOB2,CACNB4,TTC3,NGRN,RBM10,TCEAL7,SPATA13,NAA38,RUVBL2,DAZAP2,SF3A3,EP400,UPP1,TBK1,TBL3,TRAIP,RBM12B,IRAK1,CSF1,SS18L1,WDR27,FOXO4,STING1,MED12,EIF4ENIF1,H1-10,SUMO3,NOC4L,SIVA1,UBOX5,BRF1,NELFA,FAF1,NSMCE3,RBM11,RAD51D,SMYD3,FAAP100,SP1,PCGF3,PSMD13,PBX1,UBE2L3,DRG1,MORF4L1,IKZF1,TRIM69,RNPC3,NDUFA13,RPS23,ARAP1,SPIN2B,TAF9B,USP7,SECISBP2,MCRS1,FANCM,CENPP,GTF2F2,SRSF10,NBR1,NDOR1,SUMO2,SLX4,MSL1,NELFB,ALKBH2,H1-0,JPT1,TSPYL1,PNRC2,GREB1,FAM217B,SUPT3H,XRCC6,PRPF40A,ANAPC7,MRTFA,HDAC2,STRN3,ILRUN,H2BC26,PCBP2,ZGPAT,C1D,HTT,TOPORS,PHF2,TXNRD3,MCMBP,ZNF335,RPS4X,ZBTB14,NPIPB6,MIER1,QRICH1,UBL5,SDAD1,HOXC4,GET3,ZNF480,SH3BGRL2,TMA16,ZNF789,DDX39B,TLK1,MDM4,NCOA6,CALM1,LDB1,CTR9,SMURF1,ZNF830,CNOT7,MTOR,OPA1,DENND4B,TSEN15,SFMBT2,CIPC,DCLRE1A,APRT,L3MBTL3,EEF1AKMT2,BMPR2,RING1,RXRB,BRD2,PSMB8,STK19,DXO,NELFE,CSNK2B,BAG6,PRRC2A,DHX16,AKT1S1,TRIM27,ZNF425,E2F4,SARNP,TECPR1,LCMT1,DENND1C,RNPS1,TSN,NUP62,DENND1B,SCAF8,CFAP45,CHUK,NDUFS3,PPP1CB,GTF2H4,LTB4R2,IRF9,MEF2B,CPEB1,ZGLP1,FAM200C,PPP2R2A,UBA52,HSBP1,ALKBH6,PSMB9,CRCP,RPP21,PEG10,EIF6,NPIPB5,NFS1,PDCD6,ZNF260,CHMP1B,EID1,POLR2M,ZNF350,TRIM34,RBM15B,HOXB7,IKBKE,RBM8A,STRADA,ZNF224,IKBKG,TAF15,GTF2H5,CWC25,H3C6,PPP4R3B,AATF,PCGF2,PSMB3,PAGR1
GO:0005634	nucleus	7250	2229	1870.29	1e-30	8.59231e-29	Cellular Compartment	DPM1,C1orf112,LAS1L,RAD52,RBM5,FKBP4,KDM1A,RBM6,HSPB6,SKAP2,SLC25A5,SPPL2B,MSL3,CREBBP,GCFC2,KMT2E,FBXL3,ZFX,YBX2,MAP3K14,ZNF263,GTF2IRD1,PAF1,CDKL3,LUC7L,CRAMP1,PSMB1,HEATR5B,VTA1,METTL13,ZNF207,IFFO1,NISCH,SCMH1,HIVEP2,ELOA,BTBD7,ABHD5,AKAP8L,MBTD1,UTP18,WIZ,ZBTB32,ERCC1,CALCOCO1,PSMC4,MVP,NUB1,CLK1,POLR3B,MAMLD1,SLC30A9,COX15,YAF2,MATR3,STEEP1,SNAI2,CD74,MNAT1,MRE11,AQR,CPS1,FHL1,RTF2,RNF10,GLRX2,STRAP,NR1H3,KPNA6,FAS,VEZT,TBPL1,BCLAF1,SLC39A9,NUP160,CENPQ,SARS1,RANBP3,ARID4A,ZCCHC8,ATP6V0A1,PIAS1,DAPK2,CUL3,NSUN2,BOD1L1,MTREX,PNKP,SPDL1,INPP4A,PSMA4,PARP3,MED17,HSPA5,WDR37,POLR2B,TPR,USP28,RRM2B,LMO3,RSF1,CELF2,FAM120A,ERCC8,PER3,ARID1B,LETMD1,MAPK9,FOXC1,CUL1,CYFIP2,PUM2,HPF1,ZFR,ZNF280C,PITHD1,PPP1R12A,POLR3E,RIOK2,NDC1,FLYWCH1,TARBP1,CCAR1,OGFR,SNRNP40,SFSWAP,GPBP1,CS,WAPL,VMP1,APPBP2,U2AF2,CASP8,CCN5,TAF2,TNPO3,RFXANK,EYA2,BTBD1,PMS1,OAT,NTN1,KARS1,NDUFB4,SPEN,ZC3H15,MAP2K4,TLE2,FOXJ2,PPP2R5A,ELAVL1,DIP2B,NFYC,ZBTB11,ATXN3,THUMPD1,SP100,METTL22,RHOA,DHX8,IDH3G,ROGDI,CBFB,PDK3,RASSF1,IFI35,MEF2A,GPKOW,GRIPAP1,IP6K2,PPP2R5B,NUP133,UFD1,SMG6,POLB,CSNK2A2,OSBPL3,RAD18,ING3,BUD23,MBD3,CPSF1,PDCD2,PTPN18,SPEG,SMC1A,MARK2,CHFR,TRNT1,FBXW11,XRCC1,SDHA,SMARCE1,KDM5A,IGF2BP2,TBX21,NUAK1,HACD3,ACTR6,SRI,ZNF638,SART3,KIFAP3,MKRN2,RBMS2,BAZ2A,PTPN23,MLH1,KLHL20,MAP2K7,DGKD,TOP2B,PPP1R12B,USP33,SNRPA,LRCH4,FAM76B,SIRT6,POLD3,UBE2K,PPP2R5C,RBFOX1,ZCWPW1,VDAC3,ITCH,UBE2D4,XRCC5,MKNK1,REXO1,SENP1,CIC,DDX1,KEAP1,SLC35C2,EPHA6,RFX3,SMARCA2,CNOT4,MOK,RSBN1,PCNP,EXD2,UBA5,ZNF506,CADPS2,SMARCD3,WDR70,CCNT2,NFE2L1,GSK3B,PIBF1,NUFIP1,PDS5B,RRAGB,ZNF324,ZNF671,ZNF446,YTHDC1,CHMP2B,WBP11,NCOA1,AGBL5,MYNN,PREP,HACE1,ZNF213,AKR1B1,CHERP,DIMT1,SNX10,RBM22,TXLNG,HUWE1,ZW10,NOX4,SRRT,BAX,ATXN7L3,PSMC5,UIMC1,MMP2,ERGIC2,CNOT3,DDX18,KHSRP,NSFL1C,XRN2,DYNLL1,ESF1,RBBP9,PEBP1,BRAP,FUS,CDIP1,RBM41,MLF2,DDX24,ZBTB25,PAPOLA,MAEA,PDCD7,USP48,NAT14,RBM27,DLD,TXNL1,NLRP1,SPAG7,PSME1,PPP2R3C,OSGEP,G2E3,HNRNPC,TOX4,GEMIN2,TINF2,RFFL,GPATCH2,UPRT,AAAS,CBX5,TBC1D2,CWF19L1,NUBP2,CDC5L,MACROH2A2,WASHC2A,MZF1,CATSPERG,ARVCF,KLHL22,CRKL,CABIN1,SF3A1,SEC14L2,PPIL2,SNRPD3,ESS2,HIRA,SH3BP1,SRRD,SNU13,CCDC134,DDX17,DMC1,CBY1,RTCB,POLDIP3,PPP6R2,SBF1,RASL10A,APOBEC3H,IFT27,EP300,PHF5A,POLR3H,KHNYN,SDR39U1,RBM23,PRMT5,POLE2,PSMC6,PSMA3,ALKBH1,SNW1,PPM1A,ERH,PSMC1,PPP4R3A,PSMB5,ACIN1,CCNB1IP1,APEX1,SRP54,CHD8,DCAF11,BRMS1L,PNN,PLTP,NFATC2,PABPC1L,SALL4,ADNP,PFDN4,CSTF1,RAE1,PRPF6,GID8,BIRC7,CDC25B,CSNK2A1,PLCB4,TLDC2,CRNKL1,SAMHD1,IDH3B,CDK5RAP1,TTI1,CHMP4B,ACTR5,VAPA,LPIN2,POLI,CSTF2,PSMD10,POLA1,NKAP,WDR13,XIAP,CCDC22,BMX,MTMR8,RBBP7,SCML2,PQBP1,UBL4A,USP11,PIN4,MAGED2,TAF7L,BEX4,CDADC1,STK24,MGRN1,NUP93,CENPT,LONP2,CTCF,POLR2C,PSMD7,SLC7A6OS,PLA2G15,HCFC1R1,MPG,USP10,STUB1,UBE2I,ELOB,RBL2,PYCARD,RPGRIP1L,KNOP1,CEMIP,ZNF106,CEP152,DTWD1,DNAJC17,SPG11,INTS9,NBN,UBE2W,IKBKB,GDAP1,RAB2A,EIF3E,GSDMD,EEF1D,INTS10,MAN2B1,HNRNPL,NFKBIB,SNRNP70,CLASRP,PIH1D1,LYL1,OAZ1,TRMT1,YJU2B,TLE5,SGTA,TIMM44,VRK3,FAM32A,AKAP8,POP4,TIMM50,DYRK1B,CCNP,PIAS4,TBCB,CLIP3,PRKD2,CCDC9,HNRNPUL1,TYK2,MEIS3,PPP2R1A,TNPO2,TFPT,CRTC1,DDX49,USF2,SUGP1,HPN,ZNF14,PBX4,GSK3A,GTPBP10,CDK6,POLR1F,OGDH,H2AZ2,HOXA5,STX1A,CASP2,CHCHD2,BUD31,NUDT1,TAF6,RBM28,LSM5,RPA3,ZNHIT1,NRF1,CHCHD3,PSMA2,RHEB,AEBP1,BCL7B,LIMK1,SPIN1,PRUNE2,AKNA,KDM4C,EIF3A,TRDMT1,DDX50,ATE1,PPP3CB,CPEB3,CUEDC2,LARP4B,STN1,SMC3,TFAM,CUL2,CCNY,PSMD3,CASC3,RAD51C,KPNB1,CDK5RAP3,CBX1,RECQL5,INTS2,RASD1,RAI1,NUP88,DRG2,SMARCD2,UTP6,PSMD11,MLX,PPP1R9B,HDAC5,LUC7L3,DUSP3,EFTUD2,YWHAE,DHRS7B,NFKB1,AREG,ELF2,ZNF330,RPL34,FRG1,SEPSECS,MFSD10,CTSC,VWA5A,SNX15,LPXN,KMT5B,CCND1,ANAPC15,CEP164,FBXO3,AMBRA1,NAA40,RPS13,NUP98,TCIRG1,GTF2H1,PSMD9,CAPRIN2,CSRNP2,ATP5F1B,PTGES3,KRT18,ELK3,MAGOHB,ITFG2,VPS29,ADGRD1,CAND1,NUP107,CNOT2,CPSF6,KRR1,PTPN6,SRSF9,MCM9,HINT3,SRSF3,PHACTR1,MDN1,KHDRBS2,FBXL4,MED23,ACOT13,GMNN,ZBTB24,SLC39A7,CCND3,FAM120B,TBP,MRPL2,SRF,SENP6,PRPF4B,TBX18,NUDT12,BRD8,APBB3,IK,CERT1,CLK4,CNOT6,SUB1,PDE4D,RAD50,SKP1,PPP2CA,PPWD1,TRIM23,RARS1,TCERG1,HMGXB3,ZNF346,ACTR8,TIMMDC1,CRBN,OGG1,KPNA1,UBE3A,ARMC8,XRN1,CBLB,BBX,NCBP2,PLXNA1,WDR48,NKTR,DGUOK,KCNIP3,ACTR3,EPB41L5,SF3B6,DNAJC27,STAM2,PPM1G,INO80B,PCGF1,HTRA2,DOK1,POLE4,WDR75,FANCL,UNC50,USP34,CCT4,EHBP1,TXNDC9,SF3B1,CHMP3,STK16,HDLBP,PPP1R7,PASK,BIRC6,CEBPZ,SRSF7,ORC2,ORC4,ATF2,TIA1,SUMO1,VAX2,MSH6,PRRX1,SCP2,FAM20B,RPL22,MECR,ATP5PB,S100PBP,SFPQ,MEF2D,SMG7,PRDM2,RGS2,SRSF11,TNNI3K,TFAP2E,CD2,WARS2,MRPS15,TSNAX,C1orf109,RRAGC,SDHB,RPF1,SSX2IP,ZNHIT6,RBBP5,PRPF3,SLC2A1,BLZF1,DR1,DARS2,UTP25,RCAN3,SYF2,RSRP1,RPS6KA1,ARID1A,RPA2,PPP1R8,STX12,POLR1G,STAG1,STK11,RPS25,DDX59,ATF6,CREB1,UBE3D,PHF3,TCF21,MED28,RXYLT1,CCNI,UBN1,SATB2,UBE2B,ITGB1BP1,CPSF3,PTBP3,TRIM32,PPP6C,RBM18,MAPKAP1,ZBTB45,YLPM1,DCAF4,PROX2,FCF1,IRF2BPL,DLST,SLIRP,RBM25,NRDE2,SUPT7L,AFTPH,CRIPT,SLF2,IDE,HELLS,WDR11,GOT1,KANSL1,DUSP1,NUP43,NUDCD1,ENY2,TAF12,UFM1,WBP4,ZFP30,NR2C1,APAF1,CLU,PTK2B,UBIAD1,TARDBP,ZNF706,COPS5,COIL,SPOP,TRIM6,PSPC1,ZNF549,ZSCAN18,CRY2,ZCCHC17,KHDRBS1,ZRANB3,SASH3,OCRL,ANXA11,RPL5,ZNF644,ZMIZ2,SEPTIN7,KLHL7,HNRNPA2B1,HOXA7,ARL4A,POLM,MRM2,SMU1,ECD,RBM19,WWP1,ZC3H13,OPTN,ATF1,TSFM,EEF1AKMT3,USP45,MORF4L2,EXOSC9,AGO2,MXD4,SRSF6,SNAI1,MTRR,FASTKD3,STAMBP,SNRNP27,MPHOSPH10,USP9X,SNRPC,MAD2L1BP,KLHDC3,DEK,EEF1E1,LRRFIP1,CNOT1,MT1G,TEKT3,NUP85,MIF4GD,TTF1,MED1,RPL23,SNRPD2,SYMPK,SDCBP2,PANK2,GZF1,PSMF1,DTD1,STK35,AP5S1,MKKS,SNRPB2,FAM110A,MRPS26,MAX,TMEM115,PSMB2,XRCC3,PCID2,RBM42,PRDX5,IRF3,PRMT1,SCAF1,BECN1,DNAJC8,ZNF384,MAP2K2,HNRNPH2,INTS11,RAB3IP,PIN1,SIN3B,CHTF18,SMARCA4,KDM4B,SEM1,STEAP4,ZNF780B,DGCR6L,DGCR8,BAIAP2L2,APOBEC3F,RNF112,LSM8,PRKRIP1,MTX2,HAT1,SNRPN,PSMG2,INO80,ICE2,DUT,CLN6,ARPP19,THAP10,ANAPC13,PSMA1,RPAIN,PHF20L1,NGDN,AJUBA,PARP2,EAPP,NEDD8,TEP1,ASH2L,TTI2,KLF16,MAU2,ABHD17A,GAMT,ECSIT,XPO7,SAFB2,GTPBP3,NSUN5,ACTN4,SSBP4,GDF15,JUND,HELZ2,TUBGCP2,ZNF337,EXOSC2,CHMP2A,TRIM28,ATG4D,CLIP1,DNMT1,CASZ1,UBA1,PPIL4,AAR2,RBM39,ZNF227,COX4I1,SH3BGRL,UBE2D2,TRAF7,NPHP4,STARD3,CHD1L,PEX11B,PRKAB2,PDHA1,GCH1,LGALS3,ZNF20,TRIM21,DHX30,RAF1,NUP210,SLX1A,TRIM5,TRIM22,PTCD3,ILKAP,RAN,PRKAA1,PNISR,LANCL2,GRSF1,ANKRD17,UTP3,ITGB4,ZRANB2,GUCY2D,GPS2,PCBD2,TERF2,POLR3F,DAP3,KHDC4,NASP,MUTYH,LPIN3,ALOX5AP,MYH10,MORC4,BEX2,TCEAL4,SRRM1,SLF1,LGALS12,MED10,AGAP3,BTG1,IPO8,E2F5,CCDC59,ZFC3H1,DPF2,MED6,ELP3,THUMPD3,MEIS2,KATNBL1,PRPF38B,PTPN22,TRIM45,CEPT1,PPHLN1,TIMM17A,ANKRD16,KCTD1,CABLES1,DDB2,PIWIL4,PRPF38A,ELP2,PDGFRA,BIVM,ETS1,MSI1,SRPK2,TES,CEP162,NT5E,AKIRIN2,ORC3,MAP3K7,PHF21A,TFCP2,PAN2,KRT7,LTV1,HEY2,MDM2,MPHOSPH6,STX6,RNASEL,DHX9,CEP350,SP110,USP37,MRPS9,ALDH1L2,APPL2,PWP1,WASHC4,VPS36,RNASEH2B,RCBTB1,MED4,PHF11,LMO7,SCRN1,NUP42,DDX56,TTC5,SRSF1,VEZF1,DCAF7,KAT7,NDUFB5,TRA2B,MARCHF7,SKIL,HLX,SMPD4,IMP4,ABI1,YME1L1,ODF2,ECPAS,NIBAN2,PRPF4,PSMB7,NCBP1,ANP32B,IL33,RANBP6,POLR1E,PLAA,APTX,RNF38,SPAG8,DCTN3,ALDH1B1,ZSCAN9,TUBB2A,NRM,THAP12,CREBZF,TGS1,NEK1,DCUN1D5,CTDSPL2,SLTM,PAK6,RSL24D1,GTF2B,RTCA,ACTR2,FBXO11,LRPPRC,DTNB,MYOF,ARL3,ANXA7,RPS24,DNA2,CARF,METTL5,SSB,NAB1,PPIG,OLA1,ITPRID2,WDR12,SENP7,MNS1,USP8,PARP16,COPS4,PRKG2,BBS7,PRDM5,NUP54,USO1,INTS12,LEF1,HADH,PPP3CA,ZCRB1,NDUFA9,RBP5,LLPH,GIT2,TARBP2,KANSL2,CERS5,MYG1,RBM26,WDR20,MFAP1,GTF2A2,SRP14,CDAN1,ANP32A,NCOA2,USP3,PML,CELF6,TICRR,DET1,ZNF710,UNC45A,GLYR1,TGFB1I1,PARN,FTO,UQCRC2,CMTM3,TCF25,MED9,NCOR1,UTP4,SS18,PELP1,WRAP53,PIK3R5,TMC6,EIF4A3,TRIM65,CEP131,CBX4,MBD1,SMAD4,BRD4,NFIC,PRDM15,SIRT3,SOD1,URB1,SAE1,GEMIN7,WTIP,CARM1,PSMB6,ZNF614,RERE,PEX14,RPL11,KIAA0319L,PRKACB,AZIN2,LMO4,MTF2,STRIP1,DCAF6,TBX19,MGST3,COP1,PRCC,PRUNE1,SF3B4,SETDB1,CTSK,PIP5K1A,CERS2,ENSA,ARNT,ATP8B2,UBAP2L,HAX1,CREB3L4,GATAD2B,INTS3,NVL,PARP1,HNRNPLL,CALM2,RPS27A,VPS54,ETAA1,SNRPG,MEIS1,SNRNP200,TPRKB,ZC3H8,UBXN4,LNPK,ZNF385B,METTL21A,COPS7B,ACKR2,IL17RD,UBA3,ZNF660,NFKBIZ,AMT,NICN1,EIF2B5,DGKQ,FIP1L1,ATP10D,METTL14,NAF1,RPS3A,PLK2,GZMA,SSBP2,CRHBP,SLC30A5,BTF3,TNFAIP8,COMMD10,ATG12,FBXO38,RMND5B,BOD1,TRIM7,FAM193B,ABT1,FGD2,PHIP,MMS22L,PNRC1,SHPRH,INTS15,CREB5,IGFBP3,TMEM168,TLK2,KDM6A,NONO,OGT,NXF3,RADX,RBMX,MCPH1,CETN2,RPL10,CHMP7,TERF1,RPL7,POLR2K,TATDN1,ZNF7,CDKN2A,ZCCHC7,SIGMAR1,ZNG1E,AOPEP,INIP,POLE3,SURF6,PTGES2,PAXX,COMMD3,MINDY3,ZEB1,HERC4,RPP30,FRA10AC1,ADD3,RGS10,BTBD10,TNKS1BP1,SSRP1,HIKESHI,SESN3,INTS4,NPAT,ATM,EML3,CHEK1,DSN1,NUDT22,FAU,VPS51,TAOK2,MPP7,SAP18,ITPR1,DCP1B,NOPCHAP1,CSNK1G3,AKAP6,MBIP,TMEM18,THYN1,VENTX,KIN,PARP8,TIAL1,HSPB8,ARL14EP,ATP5F1A,POC5,TADA1,CWF19L2,ZNF256,RPP38,PFKM,MBNL1,CCNO,HNRNPDL,GGPS1,RAD17,SRP19,CENPH,ANAPC1,SCOC,CETN3,SMARCA5,SYCP2L,RANBP2,INO80C,NMRAL1,UBP1,GTF2E1,ZDHHC7,JAZF1,TRIP12,KCTD15,PPP2R5E,GRAP,CABYR,TBRG1,PITPNC1,CC2D1B,ABCA6,CXADR,L3MBTL4,TSEN2,XPC,CCDC174,CXXC1,MPPE1,AK9,AZIN1,GTF3C6,MMS19,ZFYVE27,NIFK,RBM45,MED7,RRAGA,SLA,VBP1,CLIC2,GNAQ,NDUFAF6,USP16,PCDH1,RPL30,EEF1A1,PHF6,UBE2L6,MED19,AIFM1,BAG4,MS4A1,NTAQ1,NSMCE2,PRR14,TATDN2,EXOG,NTAN1,SMG1,RBPMS,PAXIP1,SSBP3,DHRS4,RNF111,DYRK1A,ETS2,C2CD2,BRAF,C12orf43,SKI,WIPI2,BABAM2,PTPDC1,FANCC,CUL4B,CNOT11,SPATA2,ZC3H18,DYNC1I1,DUSP23,USF1,NIT1,ZNF276,NPM2,PINK1,NDUFS2,CCAR2,MIS18A,PAXBP1,SON,DONSON,CSRP1,RCAN1,CIART,MORC3,PTMS,PSMD4,PSMB4,NAE1,CTBP1,FAM131B,CCDC117,NPR2,ZNF221,CALM3,DFFA,SSU72,ANKLE1,UBASH3A,RSPH1,PKNOX1,ZNF66,ZNF208,TOR2A,MED27,SAFB,ADAR,PMF1,CPSF4,TONSL,PWWP3A,ZNF333,MAML1,NAPEPLD,PSMC2,U2AF1L4,IKZF3,SAP30BP,DBF4B,TNFSF13,SENP3,RPL26,JMJD8,AMDHD2,CYB561A3,NXF1,ZFPL1,TAL1,MAGOH,NOL9,JAK1,RBP7,RBBP4,MXRA8,USP1,FUBP1,ZNF326,EXTL2,TRIM58,PEX19,LMX1A,DPY30,CFAP36,SMARCAD1,RPRD2,ANKRD23,VPS72,IWS1,S100A12,GNPDA2,HELQ,YY1AP1,IGFN1,ARPC2,RNF25,EOMES,CWC22,MNDA,PYHIN1,IFI16,AIM2,NEPRO,THOC7,PSMD6,RPL9,RPP14,DNASE1L3,U2SURP,RCHY1,ZNF513,ZNF148,ZMYM6,YEATS2,ZC3H12A,MEAF6,SNIP1,TASOR,SLBP,AIMP1,DNAJB14,ZNF589,SPRY1,PPM1M,WDR82,HAND2,IL15,ICE1,ANAPC10,LSM6,NIPBL,PRIMPOL,TENT2,EBF1,ANKRA2,UBLCP1,DAGLB,TRA2A,RPS14,COG5,SLU7,CDCA7L,USP49,BRI3,PEX2,MED30,ORC5,PHAX,OSR2,YWHAZ,WASHC5,PSIP1,STRBP,NDUFB6,VCP,BRWD3,INTS6L,KLHDC2,RPUSD4,DACT1,PRPF18,ABRAXAS2,NSD1,PRDX3,SNAPC4,FUNDC2,METTL17,METTL3,PSMC3,TC2N,R3HCC1L,CEP57,HIF1AN,BRD7,API5,COPS2,PCBD1,ARIH1,CUL5,PLEKHF1,ANAPC16,APBB1,ILK,CYB5R2,IDH3A,CRABP1,ZMAT1,CENPN,AKIP1,ZNF143,ZNF3,ZSCAN21,CENPV,BEX3,PLEKHA7,CIAO2A,FAM111A,NAV2,TERF2IP,ZBTB39,NAB2,STX3,CCNDBP1,AKTIP,NUDT21,URM1,COQ7,FBXO22,ZNF91,TEPSIN,TRAPPC2L,SPATA33,TUBA1A,ZNF610,ZNF528,NFKBID,LENG8,ZNF146,EEF2,HDGFL2,KIFC2,HSD11B1L,ZNF83,OTUB1,SRP68,GHDC,E4F1,SRRM2,DDB1,POLR2G,RPSA,CTNNB1,BATF2,SF1,CCDC88B,COPS6,PAFAH1B2,RBPJ,ZCCHC4,THAP11,PDHB,IRF2,SEPTIN2,COG7,CDC40,HEXIM2,SNRNP48,ZBTB5,CHTF8,SNTB2,ATOH8,USP39,FEM1B,HNRNPH1,MECP2,UBE2V2,APEX2,CD2BP2,ZRSR2,NMD3,SNUPN,CRADD,PTK2,INO80E,DFFB,NFU1,RAMAC,APLF,HEXD,LRRC45,CNBP,ZNF32,UGP2,HNRNPF,TOR1AIP2,SF3B5,UBE2E3,SIMC1,UBE2E1,HNRNPA3,SIK2,USP38,ZNF282,GON7,ELP5,NFRKB,PRDM10,SETMAR,SMAD1,RIOX1,STAT2,POLH,LSM3,TSEN34,ZNF692,NAIF1,TRIM8,EXOSC1,MRPL36,LRRC8C,TBCA,ZNF274,BPTF,ZIK1,SPATA5L1,RASGRP4,EXOSC10,MLLT3,TRAPPC12,PRNP,ZNF217,MALT1,ID4,MACROD2,IL16,COPS9,TCEAL1,FIBP,BANP,CHCHD1,RAD9A,ZMAT3,THEMIS,ZNF738,SLFN11,MUS81,PSME3IP1,SSH3,SP3,PHF8,KAT5,TADA2B,EVC2,FAM222B,TRMT112,KDM2A,IQCB1,NAA20,IHO1,BCLAF3,PSMD1,ENDOV,PLK3,RBM4B,PIFO,CCS,CEP19,LEMD3,TRMT10C,PITPNA,DDX23,ZBTB4,RPL4,SNAPC5,AKIRIN1,ANGEL2,BRMS1,RPL15,HRAS,KCTD13,DHX36,CHST2,ATR,PARL,MED16,CENPS,ZNF519,TMEM70,AURKAIP1,ZNF169,CTDNEP1,ZNF613,NUPR1,IP6K1,BNIP3,ANAPC2,ZNF135,CDC26,CRLF3,EID2,EID2B,SYNE3,CLK2,RBIS,RUFY1,NFATC2IP,DEAF1,SIX5,TALDO1,TOP3A,MAGEF1,PAWR,TBL1XR1,ZNF491,CSTF2T,HNRNPA0,CHID1,DMAP1,MLF1,PDE4DIP,DDX10,ZNF518B,LCORL,SH2B1,WDR6,ZNF354B,FAM220A,BEND3,EPM2AIP1,PARP10,DPY19L3,TAF7,ZNF852,ZBTB7A,EIF3K,MRFAP1,C3orf38,SAMD4B,MAGED1,CLK3,ARID3B,CIITA,PUF60,TRNAU1AP,TDRP,PAK2,ZNF571,ZSCAN4,ZNF594,BHLHE22,ZNF792,ZFP82,SLC26A11,HIGD1A,FRAT2,SYNE4,ZNF678,MAB21L2,SETD2,ZNF875,SIAH2,ZNF101,PRKAG1,SNRPE,TNRC18,TSEN54,MOB2,UBE2E2,YBEY,CACNB4,ADI1,TTC3,NGRN,HAPSTR1,RBM10,TCEAL7,HMGN4,SPATA13,CNOT10,ZNF662,NAA38,CAMK1D,AFMID,RUVBL2,DAZAP2,BOLA2,SF3A3,EP400,UPP1,TRIM52,ASCL2,TBK1,TBL3,TRAIP,RBM12B,IRAK1,TSSC4,PRKD1,CSF1,SS18L1,WDR27,FOXO4,PTP4A3,STING1,MED12,EIF4ENIF1,H1-10,SUMO3,TCEAL2,NOC4L,SIVA1,UBOX5,BRF1,NELFA,RPS27L,FAF1,NSMCE3,DDX51,ZNF445,PRPF39,RBM11,CDK10,RAD51D,SP140L,SMYD3,FAAP100,LMNTD2,SP1,MRPL40,PCGF3,PSMD13,PBX1,UBE2L3,DRG1,MORF4L1,IKZF1,TRIM69,SETD4,RNPC3,BICD2,NDUFA13,CDIN1,ZNF17,TOR3A,RPS23,SMYD4,FOXD2,ARAP1,SPIN2B,ZSCAN30,TSPYL4,RSBN1L,TAF9B,MAGI2,CHP1,USP7,SECISBP2,MCRS1,FANCM,MORN2,UBQLN2,ZNF793,CENPP,GTF2F2,SRSF10,NBR1,NDOR1,SUMO2,SLX4,ZNF563,MSL1,NELFB,ZNF567,ALKBH2,H1-0,SP6,JPT1,ZNF527,ZNF33A,TSPYL1,PNRC2,BLOC1S2,ZNF676,ZNF250,ZNF681,GREB1,FAM217B,TUBB,ZNF836,ZNF493,SUPT3H,ZNF565,NUDT11,XRCC6,ZNF569,ZNF605,PRPF40A,ANAPC7,MRTFA,HDAC2,ZNF33B,ZNF431,NF1,ZNF418,DAPK1,ZNF700,STRN3,ZSCAN16,ILRUN,ZNG1C,H2BC26,NOP9,ZNF585A,ZNF398,PCBP2,ZGPAT,ZNF785,C1D,ZNF655,HTT,ZNF628,TOPORS,ZNF841,ZNF615,PARVA,PHF2,TXNRD3,MCMBP,EME2,ZNF181,ZNF44,ZNF823,ZNF311,RPL12,ZNF335,RPS4X,ZNF667,ZBTB14,ZNF649,NPIPB6,MIER1,ZNF251,DDRGK1,QRICH1,UBL5,UCKL1,SDAD1,HOXC4,GET3,WWP2,ZNF26,OGA,ZXDB,ZNF480,SH3BGRL2,YTHDF2,TMA16,ZNF789,DDX39B,RD3,TLK1,MDM4,NCOA6,C6orf89,CALM1,TAFA2,GLMP,LDB1,CTR9,SMURF1,ZNF830,CNOT7,MTOR,HMGN2,UBE2J1,OPA1,DENND4B,TOX,R3HDM4,TSEN15,SFMBT2,CIPC,DCLRE1A,APRT,L3MBTL3,SGMS1,ZNF525,TATDN3,SPRN,EEF1AKMT2,RUFY2,BMPR2,RING1,RXRB,BRD2,PSMB8,SP5,STK19,DXO,SKIC2,NELFE,MSH5,CSNK2B,BAG6,PRRC2A,ZNF551,DHX16,AKT1S1,TRIM27,RANBP17,DCTN1,ZBTB48,ZNF425,PCDHA2,CCNI2,E2F4,SAP25,SARNP,TECPR1,CNEP1R1,NAP1L4,LCMT1,DENND1C,ZNF316,RNPS1,TSN,ZNF611,NUP62,DENND1B,CEP43,SCAF8,CFAP45,QTRT1,CHUK,HAUS7,NDUFS3,LBH,PPP1CB,LAT,NCKIPSD,ZNF134,GTF2H4,ZNF888,LTB4R2,DNASE1,IRF9,TAX1BP3,ZNF90,MEF2B,ZNF891,POU2AF3,CPEB1,ZSWIM7,PHB2,ZNG1F,ZNF407,ZGLP1,FAM200C,PPP2R2A,UBA52,MCRIP1,NOL7,PATL2,HSBP1,SCAND3,ZNF879,ALKBH6,APOBEC3G,PSMB9,PLCXD2,YAE1,CRCP,RPP21,ARPC1A,ATP5PO,PEG10,EIF6,ZNF709,NPIPB5,JMJD7,APOBEC3D,ZNF512,NFS1,APOBEC3C,N4BP2L2,FMN1,PDCD6,TRMT9B,CDK3,ZNF550,ZNF260,LYN,CHMP4A,CHMP1B,EID1,POLR2M,ZNF350,ZNF878,TRIM34,TUBB3,RBM15B,HOXB7,IKBKE,RBM8A,RPL17,SRGAP2,STRADA,NCOA4,AARSD1,ZNF224,ERFL,IKBKG,TAF15,GTF2H5,MUSTN1,ZNF595,CWC25,ZNHIT3,NOL12,H3C6,MLLT6,PPP4R3B,AATF,TADA2A,PCGF2,MARCKS,ZNF670,PSMB3,GGNBP2,ZNF229,PAGR1
GO:0032991	protein-containing complex	5360	1717	1382.73	1e-30	8.59231e-29	Cellular Compartment	DPM1,CFH,LAS1L,RAD52,BAD,RBM5,FKBP4,KDM1A,VPS50,SLC25A5,RPAP3,MSL3,CREBBP,GCFC2,KMT2E,FBXL3,ITGA2B,AP2B1,AGK,PAF1,LUC7L,CACNA2D2,PSMB1,MAPK8IP2,UBE3C,ELOA,MKS1,AKAP8L,MBTD1,UTP18,ERCC1,PSMC4,MVP,POLR3B,COX15,NUDCD3,CD74,ADGRA2,MNAT1,MRE11,AQR,CPS1,NDUFS1,STRAP,NR1H3,SEC63,KPNA6,FAS,VEZT,TBPL1,BCLAF1,NUP160,RANBP3,ARID4A,ZCCHC8,ATP6V0A1,VCL,CUL3,BOD1L1,MTREX,SPDL1,PSMA4,MED17,CTNNA1,HSPA5,ATP6V1H,POLR2B,TPR,GOPC,USP28,TSPAN17,RRM2B,MRPS10,RSF1,CELF2,ERCC8,ARID1B,HEXB,TTC17,AP5M1,CUL1,CYFIP2,F7,ATG5,PPP1R12A,POLR3E,RIOK2,NDC1,FLYWCH1,SNRNP40,LTK,MRPS24,APPBP2,U2AF2,CASP8,TAF2,RFXANK,BTBD1,PMS1,AP3D1,KARS1,NDUFB4,SPEN,SEC61A2,TLE2,PPP2R5A,ELAVL1,NFYC,SP100,TNFRSF1A,DHX29,METTL22,DHX8,IDH3G,ROGDI,ROCK1,CBFB,MEF2A,GPKOW,PPP2R5B,NUP133,ABCC9,UFD1,SMG6,POLB,CSNK2A2,RAD18,RPL31,ING3,ATP6AP1,MBD3,CPSF1,PALS1,SMC1A,HSD17B10,FBXW11,DERL2,XRCC1,SDHA,SMARCE1,KDM5A,NUAK1,ACTR6,ZNF638,TIMM21,SART3,KIFAP3,RBMS2,BAZ2A,MLH1,KLHL20,TOP2B,DNAJC10,USP33,SNRPA,DYNC1I2,APBB1IP,POLD3,CAPZB,PIK3C3,PPP2R5C,GNB1,VDAC3,ITCH,UBE2D4,XRCC5,CIC,DDX1,KEAP1,RFX3,SMARCA2,CNOT4,IFT25,IL12RB2,SMARCD3,CCNT2,KCNK2,TRAF5,MRPL22,GSK3B,ITGAE,NUFIP1,RRAGB,CHMP2B,EIF3I,COL16A1,NCOA1,RAB10,HADHA,EPS15,ATG16L1,DIMT1,RBM22,ZW10,NOX4,SRRT,BAX,PIGS,ATXN7L3,PSMC5,UIMC1,DNM1L,ERGIC2,CNOT3,KHSRP,NSFL1C,DYNLL1,PXN,BRAP,GANAB,RBM41,NECAP1,SPTLC1,MRPS33,MAEA,PDCD7,GNPTG,EXOC1,LAMB1,DLD,TXNL1,NLRP1,PSME1,HAUS4,OSGEP,HNRNPC,TOX4,GEMIN2,TINF2,AAAS,CBX5,CWF19L1,CDC5L,MACROH2A2,WASHC2A,CATSPERG,FBXL19,ATP5F1D,HCN2,ARVCF,KLHL22,CRKL,LZTR1,DERL3,SF3A1,PPIL2,SNRPD3,PPM1F,ESS2,HIRA,SH3BP1,HPS4,SNU13,DDX17,RTCB,CYB5R3,DNAL4,AP1B1,PDGFB,SAMM50,EIF3D,IFT27,IL2RB,EP300,PHF5A,POLR3H,PRMT5,AP4S1,POLE2,PSMC6,PIGH,PSMA3,SNW1,ERH,PSMC1,PPP4R3A,PSMB5,ACIN1,SRP54,CHD8,DCAF11,BRMS1L,GMPR2,PNN,RABGGTA,PLTP,TRPC4AP,CD40,IFT52,NFATC2,PABPC1L,SALL4,ADNP,PFDN4,CSTF1,RAE1,PRPF6,GID8,CSNK2A1,HM13,CRNKL1,IDH3B,SNTA1,TTI1,CHMP4B,ACTR5,PIGU,CSTF2,PSMD10,POLA1,MID1,MTMR8,RBBP7,KCND1,SCML2,UBL4A,PIN4,TAF7L,HTR2A,PHKB,NUP93,POLR2C,PSMD7,USP10,CIAO3,CLCN7,STUB1,UBE2I,ELOB,RBL2,PYCARD,STX4,RAB11A,CEP152,DMXL2,DNAJC17,EIF3J,BLOC1S6,INTS9,RIPK2,NBN,IKBKB,PLAT,EIF3E,EMC2,GSDMD,EEF1D,INTS10,MTMR9,HNRNPL,SNRNP70,PIH1D1,LYL1,YJU2B,SGTA,TIMM44,CCDC61,IL27RA,POP4,TIMM50,CCNP,PIAS4,CCDC9,HNRNPUL1,BBC3,DMAC2,TYK2,CDC37,NAPA,PPP2R1A,TFPT,KCNN1,COMP,FKBP8,SUGP1,SCN1B,GSK3A,CDK6,PMPCB,BET1,POLR1F,OGDH,H2AZ2,STX1A,CASP2,BUD31,EIF3B,TAF6,FBXO24,RBM28,LSM5,RPA3,ZNHIT1,CHCHD3,PSMA2,RHEB,BCL7B,EIF4H,SEC61B,DNM1,DVL1,HPS1,EIF3A,MICU1,PPP3CB,CPEB3,FBXL15,LARP4B,STN1,SMC3,TFAM,CUL2,CCNY,FBXL20,PSMD3,CASC3,RAD51C,KPNB1,CDK5RAP3,RECQL5,INTS2,NUP88,AKAP10,SMARCD2,B9D1,UTP6,PSMD11,PPP1R9B,HDAC5,LUC7L3,EFTUD2,DHRS7B,MYH3,IFT20,LAMTOR3,NFKB1,NDUFC1,RPL34,FRG1,GLRB,FOXRED1,NRXN2,CCND1,ANAPC15,CEP164,EIF4G2,FBXO3,AMBRA1,RPS13,NUP98,NDUFS8,TCIRG1,GTF2H1,PSMD9,P3H3,CD69,CAPRIN2,ATP5F1B,PTGES3,MAGOHB,ITFG2,GPN3,VPS29,EIF2B1,COPZ1,CAND1,NUP107,CNOT2,CPSF6,KRR1,ENO2,PTPN6,RWDD1,MCM9,FBXO9,MDN1,FBXL4,MED23,GMNN,CCND3,TBP,MRPL2,CUL9,DUSP22,TMEM30A,PRPF4B,TBX18,BRD8,MRPS30,LOX,IK,CERT1,FAF2,CNOT6,SUB1,PDE4D,RAD50,SKP1,PPP2CA,PPWD1,TRAPPC13,RARS1,ACTR8,CRBN,ARL6,OGG1,KPNA1,UBE3A,ARMC8,NPRL2,RPL24,NCBP2,SNX4,PLXNA1,SCAP,DNAH1,CLCN2,SPCS1,EEF1B2,KCNIP3,ZAP70,ACTR3,SF3B6,STAM2,GPD2,EIF2B4,INO80B,NDUFS7,PCGF1,HTRA2,POLE4,WDR75,FANCL,CCT4,SF3B1,CHMP3,HDLBP,STRN,CEBPZ,RAB3GAP1,SOS1,ORC2,ORC4,ATF2,TIA1,SUMO1,GRIN3B,ATP6V1B1,MSH6,SCP2,WRAP73,RPL22,ATP5PB,CAPZA1,SFPQ,ARHGEF2,FBXO6,SMG7,CD2,KIF21B,MRPS15,TSNAX,RRAGC,NID1,SDHB,RPF1,KLHL12,SSX2IP,ZNHIT6,RBBP5,PRPF3,P3H1,NSUN4,DR1,VAMP4,UTP25,SYF2,ARID1A,RPA2,PPP1R8,STX12,POLR1G,COLEC11,STAG1,STK11,KPTN,RPS25,ATF6,NRP2,CREB1,DNAI7,SPCS2,UBE3D,TCF21,FBXL5,MED28,MYL12B,CCNI,SATB2,UBE2B,CPSF3,MAPKAP1,DCAF4,FCF1,ABCD4,DLST,SLIRP,EIF2B2,COQ6,SUPT7L,AFTPH,CRIPT,SLF2,KCNIP2,KANSL1,NUP43,ENY2,TAF12,WBP4,WASHC3,APAF1,CLU,PTK2B,COPS5,SPOP,ZCCHC17,KHDRBS1,ACVR2A,COPA,RPL5,SEPTIN7,KLHL7,HNRNPA2B1,SMU1,WWP1,ZC3H13,ATF1,NCKAP1L,ORMDL2,EEF1AKMT3,MORF4L2,TTC21B,EXOSC9,AGO2,STAU1,VAMP7,SNRNP27,MPHOSPH10,SNRPC,COL21A1,DEK,EEF1E1,EMC3,CNOT1,BBS2,NDUFA1,GGA3,NUP85,MIF4GD,MED1,RPL23,SNRPD2,SYMPK,NAPB,PSMF1,RBCK1,AP5S1,SNRPB2,MRPS26,NCLN,MAX,DYNLRB1,ERGIC3,TMEM115,PSMB2,KLC1,XRCC3,PCID2,CAPNS1,RBM42,PRMT1,BECN1,TIMM17B,HNRNPH2,INTS11,COX7C,EMC1,SIN3B,UQCR11,CHTF18,SMARCA4,EMC6,SEM1,TUBGCP6,DGCR8,BAIAP2L2,APOBEC3F,EMC4,LSM8,PRKRIP1,NDUFA5,MYO1B,MTX2,ORMDL1,HAT1,SNRPN,PSMG2,MYO5C,INO80,ICE2,ANAPC13,COPB1,PSMA1,SPCS3,KIF1C,PHF20L1,NGDN,AJUBA,DAD1,TEP1,ASH2L,TTI2,CDH15,MAU2,PRKCSH,XPO7,FAM98C,QRSL1,ACTN4,JUND,TUBGCP2,EXOSC2,CHMP2A,TRIM28,EIF3G,PLXNA3,AAR2,RBM39,ATP6V1E1,COX4I1,COX7B,MRPS25,NDUFA2,UBE2D2,TRAF7,PEX11B,PRKAB2,PDHA1,ACTR10,GCH1,LGALS3,DCAF15,TRIM21,NUP210,SLX1A,TIMM10B,PTCD3,IMMT,RAN,PRKAA1,GRSF1,UTP3,ITGB4,UNK,GPS2,FLOT2,TERF2,POLR3F,DAP3,KHDC4,NASP,AP3B1,MYH10,SRRM1,SLF1,MED10,E2F5,ZFC3H1,DPF2,MED6,ELP3,MRPS36,KATNBL1,EMC7,PRPF38B,LAMTOR5,AP4B1,NAPG,YWHAQ,KIDINS220,TIMM17A,KLRD1,DDB2,PRPF38A,ELP2,PDGFRA,MSI1,FBXO21,CD36,RINT1,TES,AKIRIN2,ORC3,MAP3K7,PRR5L,PHF21A,ITGA7,FAM186B,TFCP2,PAN2,ACVR1B,OS9,LTV1,HEY2,MDM2,MPHOSPH6,STX6,DHX9,PIGC,EIF4E2,COX5B,MRPS9,WASHC4,VPS36,RNASEH2B,SUCLA2,MED4,LMO7,NUP42,MYCBPAP,SRSF1,DCAF7,KAT7,NDUFB5,TRA2B,SKIL,IMP4,ABI1,ODF2,ECPAS,PRPF4,ATP6V1G1,MRPL50,DPM2,PSMB7,NCBP1,DERL1,DMAC1,POLR1E,DCTN3,GRHPR,DENND4C,MYO7A,CREBZF,TGS1,DCUN1D5,NDUFAF1,TUBGCP4,GTF2B,IFT172,HADHB,DYNC2LI1,ACTR2,FBXO11,LRPPRC,ACTR1A,LOXL4,EXOC6,DNAJC13,RPS24,DNA2,SSB,WDR12,APH1B,COPS4,BBS7,MMRN1,NUP54,SEPTIN11,INTS12,LEF1,PPP3CA,ZCRB1,NDUFA9,CLSTN3,VAMP1,LUM,CCDC65,TARBP2,KANSL2,MFAP1,GTF2A2,SRP14,ETFA,NCOA2,CELF6,DET1,EFL1,SEC11A,GLYR1,UQCRC2,NKD1,GCSH,CDH11,CDH13,NDUFB10,TCF25,MED9,NCOR1,GID4,UTP4,CLTC,SS18,PELP1,WRAP53,PIK3R5,EIF4A3,CBX4,SMAD4,RETREG3,PFKL,SIRT3,COL6A1,SOD1,SAE1,GEMIN7,WTIP,CACNG8,TIMM29,PSMB6,RERE,EPHA2,PEX14,RPL11,PRKACB,PIGK,LMO4,MTF2,ITGA10,ATP1B1,CREG1,DCAF6,COP1,SDHC,SF3B4,PIP5K1A,MRPL9,ARNT,ATP8B2,TPM3,UBAP2L,HAX1,GATAD2B,INTS3,HCN3,SRP9,NVL,ARF1,PARP1,HNRNPLL,CALM2,RPS27A,VPS54,SNRPG,MEIS1,CIAO1,SNRNP200,TPRKB,ZC3H8,METTL21A,KANSL1L,COPS7B,DYNC1LI1,RPL32,UBA3,TRPC1,EIF2B5,FIP1L1,ATP10D,METTL14,NAF1,RPS3A,CBR4,NDUFS6,RPL37,BTF3,ATG12,FBXO38,RMND5B,BOD1,TBC1D7,KLHL3,ABT1,MMS22L,SHPRH,DYNLT1,INTS15,IGFBP3,KDM6A,NONO,OGT,SNX12,NXF3,RBMX,CETN2,RPL10,ATP6V1B2,CHMP7,TERF1,RPL7,POLR2K,EIF3H,NDUFB9,CDKN2A,ZCCHC7,INIP,POLE3,PAXX,PARD3,RPP30,IMMP1L,EIF3M,TNKS1BP1,SSRP1,SESN3,INTS4,ATM,LAMTOR1,CHEK1,DSN1,CDH22,FAU,VPS51,TAOK2,MPP7,ITGB1,SAP18,ITPR1,CACNA2D4,AKAP6,MBIP,EXT2,NDUFC2,VIPAS39,EPS8,KIN,AMN1,NBAS,CENPJ,HSPB8,ATP5F1A,HAUS1,TADA1,GUCY1A2,CWF19L2,RPP38,PAN3,PFKM,CCNO,RASGRP3,CATSPER3,HNRNPDL,RAD17,SRP19,ANAPC1,CETN3,SMARCA5,RANBP2,PLA2R1,SCN3A,TRAPPC8,INO80C,FBXL2,CD8A,GTF2E1,JAZF1,PPP2R5E,GRAP,OTULIN,TOMM70,ATP5MC3,CXADR,MRPL39,ATP5PF,TSEN2,XPC,CXXC1,PPP4R1,APOOL,PTPRN2,GTF3C6,MMS19,GOLGA7B,DBI,GRIA1,RBM45,MED7,RRAGA,SLA,VBP1,CLIC2,MICU3,MCU,GNAQ,KCNMA1,ATP5MJ,UQCRB,PPP2R2B,RPL30,EEF1A1,UBE2L6,MED19,NSMCE2,PHKG2,EXOG,NECAP2,PAXIP1,SSBP3,DHRS1,RNF111,DYRK1A,PSMG3,SKI,WIPI2,BABAM2,CFAP251,FANCC,CUL4B,CNOT11,ZC3H18,ZFAND2B,DYNC1I1,COPG2,F11R,USF1,NDUFS2,CCAR2,FBXW5,SYNJ1,DONSON,CLIC6,PSMD4,PSMB4,NAE1,CTBP1,ATP6V0D1,CALM3,DFFA,SSU72,NDUFV3,PKNOX1,MED27,CD3G,VPS11,ADAR,PMF1,FGFR4,CPSF4,VPS28,TONSL,MAML1,PSMC2,AP2M1,U2AF1L4,PRPSAP1,ITGA5,EMC10,DBF4B,SENP3,RPL26,NXF1,STX5,RPL29,TAL1,MAGOH,PEF1,RBBP4,SCNN1D,ZNF326,VCAM1,PEX19,PEX13,DISC1,DPY30,BBS5,RPRD2,VPS72,YY1AP1,TMEM183A,ARPC2,CCT3,CWC22,AZI2,TGFBR2,STT3B,PYHIN1,AIM2,THOC7,PSMD6,RPL9,RPP14,RCHY1,YEATS2,ZC3H12A,MEAF6,SNIP1,RPN1,RPL39L,SLBP,AIMP1,CCDC51,MON1A,WDR82,HAND2,ICE1,ANAPC10,LSM6,NIPBL,WDR41,NDUFS4,PRIMPOL,TENT2,ANKRA2,SEPTIN8,GRIK2,TRA2A,RPS14,COG5,SLU7,CAMLG,COL1A2,PEX2,MED30,PHKG1,ORC5,PHAX,COX6C,PDP1,TMEM67,WASHC5,FXN,PIGA,NDUFB6,VCP,INTS6L,TTC8,DACT1,PRPF18,ABRAXAS2,PRDX3,SNAPC4,PMPCA,ENTR1,METTL3,PSMC3,CACNB2,R3HCC1L,JAM3,NDUFB8,BRD7,API5,HPS6,COPS2,ARIH1,CUL5,C2,ANAPC16,DCHS1,IDH3A,SEC11C,COG1,PLEKHA7,B2M,AP1G1,CATSPER2,CIAO2A,TERF2IP,MYO1A,STX3,DIS3L,AKTIP,NUDT21,GNGT2,COQ7,CD3D,TPM4,TRAPPC2L,LENG8,TRAPPC9,EEF2,KIFC2,NDUFV1,ATP5PD,SRP68,SRRM2,DDB1,VPS37C,POLR2G,TTC21A,RPSA,CTNNB1,BATF2,SF1,COPS6,PAFAH1B2,RBPJ,PDHB,SEPTIN2,COG7,CDC40,FNTA,TRAPPC11,SNRNP48,CHTF8,SNTB2,STX18,USP39,MFF,CPLX1,HNRNPH1,MECP2,UBE2V2,CPT1C,CD2BP2,ZRSR2,KCNAB1,MRPL1,SNUPN,CRADD,NPR1,INO80E,DFFB,RAMAC,HNRNPF,TAS1R3,SF3B5,ALCAM,TRAPPC1,KCNAB3,UBE2E1,HNRNPA3,GON7,ELP5,NFRKB,PRDM10,SMAD1,STAT2,LSM3,RNF139,TSEN34,EXOSC1,MRPL36,LRRC8C,LRRC8D,COL24A1,PIK3CD,BPTF,EXOSC10,MLLT3,TRAPPC12,ZNF217,LAMB2,TEFM,MRPL13,MALT1,PAIP1,COPS9,CHCHD1,RAD9A,THEMIS,MUS81,RPL38,SP3,PHF8,KAT5,TADA2B,EVC2,TRMT112,MRPL57,PPP1R3B,GLIPR1L1,NAA20,SAA1,MICOS10,CEP83,UQCRH,EIF1AX,BCLAF3,PSMD1,TOMM20,SPTBN2,RBM4B,ATP5MK,TRMT10C,DDX23,ZWILCH,RPL4,BBS1,BRMS1,RPL15,HRAS,SRP72,GLMN,KCTD13,ATR,MRPS22,DCTN2,MED16,ATG13,CENPS,PPP2R2D,KCNE3,AURKAIP1,CTDNEP1,NUPR1,KCNE5,ANAPC2,COX8A,CDC26,SYNE3,MYO1D,SIX5,SLC38A9,EPS8L2,TOP3A,TBL1XR1,CSTF2T,HNRNPA0,AP3S1,DMAP1,WDR6,NSUN3,TAF7,ZBTB7A,EIF3K,TMEM107,FARSA,MAGED1,SHARPIN,GPBAR1,PUF60,EXOC3,SSR4,HIGD1A,SYNE4,WASHC1,PRKAG1,SNRPE,TSEN54,MRPS16,ATP6AP2,DCAF4L1,FBXL6,CACNB4,TRAPPC6B,EXOC7,RBM10,RPL35A,SRPRA,CNOT10,NAA38,RUVBL2,DAZAP2,BOLA2,SF3A3,EP400,ASCL2,TBK1,TBL3,RBM12B,DIABLO,IRAK1,TSSC4,CSF1,SS18L1,STING1,MED12,SEPTIN9,H1-10,IMMP2L,CLCNKB,NOC4L,AP3M1,BRF1,NELFA,RPS27L,FAF1,NSMCE3,NOMO2,TNFAIP2,PRPF39,CDK10,ATP6V0A2,RAD51D,FAAP100,SP1,MRPL40,PCGF3,PSMD13,PBX1,UBE2L3,DRG1,MORF4L1,IKZF1,IFITM1,RNPC3,BICD2,NDUFA13,RPS23,KATNA1,TMEM17,EMID1,SHTN1,TAF9B,MAGI2,CHP1,IFT140,USP7,SECISBP2,MCRS1,FANCM,CARD9,GTF2F2,SERPINA5,HBA2,NBR1,SLX4,RPL14,FBF1,MSL1,NELFB,H1-0,BLOC1S3,BLOC1S2,TUBB,SUPT3H,XRCC6,PIK3R4,PRPF40A,ANAPC7,HDAC2,DAPK1,HLA-DQA1,STRN3,LAMB3,H2BC26,NOP9,CASP4,AP2A1,PCBP2,LRRC8B,C1D,HTT,MAP3K5,OGDHL,MYO5A,TOPORS,MCMBP,EME2,KLHDC1,GPAA1,SPG7,RPL12,ODAD3,MRPL42,ZNF335,RPS4X,MIER1,SZT2,CARD11,GET3,WWP2,DDX39B,MDM4,NCOA6,CALM1,MT-ND6,LDB1,CTR9,PLXNB3,ZNF830,MT-ND5,CNOT7,MTOR,CD247,GJC2,MT-ND3,CD3E,GDI1,LIME1,BMPR2,PFDN6,RING1,RXRB,PSMB8,HLA-DRA,MRPL38,SKIC2,NELFE,SDHD,LY6G5C,CSNK2B,APOM,BAG6,DHX16,HLA-F,AKT1S1,TRIM27,RANBP17,ATXN2,DCTN1,TCTN1,CCNI2,E2F4,SNX2,SARNP,TECPR1,CNEP1R1,RNPS1,DNAJC19,HLA-A,COLQ,TSN,NUP62,SCAF8,DYNLT2B,QTRT1,CHUK,COG8,HAUS7,LCAT,HEXA,NDUFS3,LBH,PPP1CB,LAT,NCKIPSD,GTF2H4,IRF9,AP1G2,MEF2B,FIS1,CPEB1,ZSWIM8,ZSWIM7,COL28A1,PHB2,VPS16,PPP1R3G,VAMP2,AP4M1,PPP2R2A,UBA52,VPS52,HBD,HLA-DPB1,NOL7,RPL41,PATL2,HLA-DPA1,TAPBP,MCTS1,HLA-B,PPP1R3E,APOBEC3G,ADSL,LY6G5B,PSMB9,CRCP,RPP21,ARPC1A,ATP5PO,EIF6,MRPL20,MRPL33,STON1,DNAAF10,MRPS6,NFS1,DDOST,HBB,N4BP2L2,UBAP1L,HAUS5,PDCD6,CDK3,LYN,CHMP4A,BRK1,CHMP1B,POLR2M,POLG2,ZNF350,LSM14A,RBM15B,TMEM249,IKBKE,RBM8A,RPL17,SEC22B,STRADA,ZNF224,FBXO17,IKBKG,GTF2H5,DOC2B,CWC25,ZNHIT3,H3C6,PPP4R3B,AATF,ORAI1,TADA2A,PCGF2,PKD1L3,PSMB3,PAGR1
GO:0043226	organelle	13382	3730	3452.18	1e-30	8.59231e-29	Cellular Compartment	DPM1,C1orf112,CFH,LAS1L,CYP51A1,RAD52,BAD,HS3ST1,LASP1,SNX11,M6PR,TFPI,NDUFAF7,RBM5,ARF5,CD38,FKBP4,KDM1A,RBM6,VPS50,HSPB6,SLC25A13,HCCS,SKAP2,SLC25A5,SPPL2B,MSL3,CREBBP,TSPOAP1,GCFC2,WDR54,CROT,KMT2E,FBXL3,ZFX,ITGA2B,GDE1,YBX2,MAP3K14,AP2B1,ZNF263,AGK,GGCT,GTF2IRD1,PAF1,ARHGAP44,CDKL3,BLTP2,RHBDF1,LUC7L,CRAMP1,FMO3,MYLIP,PSMB1,DLEC1,CYB561,MMP25,MAPK8IP2,HEATR5B,MASP2,VTA1,METTL13,ZNF207,IFFO1,NISCH,IDS,SCMH1,HIVEP2,ELOA,LYPLA2,CLCN6,BTBD7,MKS1,ABHD5,AKAP8L,MBTD1,UTP18,TTC19,WIZ,DCN,ZBTB32,ERCC1,ELOVL5,CALCOCO1,PSMC4,MAN2B2,CLDN11,MVP,NUB1,CLK1,POLR3B,HEBP1,MAMLD1,MDH1,SLC30A9,COX15,YAF2,MATR3,XYLT2,NUDCD3,CHDH,GLT8D1,ATP2C1,STEEP1,SNAI2,CD74,ADGRA2,MNAT1,MRE11,AQR,CPS1,FHL1,RTF2,RNF10,ZDHHC6,NDUFS1,GLRX2,STRAP,NR1H3,SEC63,KPNA6,FAS,AGPAT4,B4GALT7,VEZT,TBPL1,BCLAF1,SLC39A9,TFB1M,NUP160,CENPQ,SARS1,RANBP3,ARID4A,PNPLA6,ALG1,ZCCHC8,CHPF2,ATP6V0A1,PIAS1,TMSB10,GABARAPL2,VCL,DAPK2,CUL3,NSUN2,AGA,BOD1L1,MTREX,RIPOR1,PNKP,SPDL1,INPP4A,PSMA4,PARP3,SPATA7,MED17,CTNNA1,HSPA5,WDR37,YTHDC2,ATP6V1H,POLR2B,TPR,CP,GOPC,USP28,RRM2B,LMO3,MRPS10,RSF1,VPS13D,CELF2,FAM120A,ERCC8,PER3,ARID1B,HEXB,JKAMP,LIMA1,LETMD1,MAPK9,HOMER3,HEBP2,TTC17,AP5M1,OPN3,SDCCAG8,HHAT,FOXC1,GALC,CUL1,CYFIP2,PUM2,HPF1,ZFR,ZNF280C,IL17RB,F7,GDI2,ATG5,PITHD1,PPP1R12A,CROCC,POLR3E,RIOK2,NDC1,FLYWCH1,TARBP1,PSD,CCAR1,OGFR,SNRNP40,ACAA1,LZTS1,SFSWAP,MON2,GPBP1,CS,MRPS24,WAPL,VMP1,APPBP2,U2AF2,CASP8,TM7SF3,CCN5,TAF2,TNPO3,RFXANK,SNX24,EYA2,ABCA7,BTBD1,PMS1,AP3D1,OAT,NTN1,KARS1,NDUFB4,SPEN,ZC3H15,MAP2K4,SEC61A2,TLE2,SLC9A7,FOXJ2,PPP2R5A,ELAVL1,DIP2B,NFYC,SLC9A3,ZBTB11,ATXN3,ISOC1,THUMPD1,FECH,SP100,TNFRSF1A,STOML1,DHX29,METTL22,RHOA,DHX8,IDH3G,ROGDI,ROCK1,CBFB,PDK3,RASSF1,IFI35,COASY,PLEKHH3,MEF2A,GPKOW,GRIPAP1,IP6K2,ERLEC1,PPP2R5B,NUP133,DNAJA2,ABCC9,CLEC2D,FUNDC1,DRD4,PIGB,HDHD5,UFD1,SMG6,POLB,GBA2,CSNK2A2,OSBPL3,RAD18,NCK2,RPL31,WDR1,SNX13,ING3,BUD23,ATP6AP1,MBD3,CPSF1,PDCD2,RDH11,PTPN18,SPEG,PALS1,SMC1A,HSD17B10,MARK2,CHFR,TRNT1,STK10,FBXW11,ACAP1,CRMP1,DERL2,IRAG1,XRCC1,SCARB1,SELENOO,LLGL2,SDHA,SMARCE1,KDM5A,IGF2BP2,TBX21,NSF,NUAK1,HACD3,ANO8,ACTR6,SRI,ACAT1,GRAMD4,ZNF638,TIMM21,VPS9D1,MARK3,SLC25A3,SART3,KIFAP3,MKRN2,RBMS2,BAZ2A,PTPN23,MLH1,KLHL20,ANKRD13A,RAP1GAP,MAP2K7,DGKD,TOP2B,PPP1R12B,DNAJC10,USP33,SNRPA,DYNC1I2,APBB1IP,LRCH4,FAM76B,SIRT6,POLD3,CAPZB,GPR137B,FBLN1,UBE2K,PIK3C3,PPP2R5C,RBFOX1,GNB1,ZCWPW1,NRDC,VDAC3,ITCH,UBE2D4,XRCC5,MKNK1,REXO1,SENP1,CIC,FDFT1,DDX1,DNM2,KEAP1,SLC35C2,EPHA6,RFX3,RAB21,SLC4A4,SMARCA2,CNOT4,MOK,RSBN1,PCNP,EXD2,UBA5,ZNF506,DELE1,CADPS2,IFT25,SMARCD3,WDR70,ME2,CCNT2,KCNK2,TRAF5,MRPL22,NFE2L1,GSK3B,PIBF1,NUFIP1,PDS5B,RRAGB,ZNF324,ZNF671,ZNF446,YTHDC1,CHMP2B,STARD7,NOA1,FAM234B,WBP11,EIF3I,COL16A1,NCOA1,AGBL5,RAB10,HADHA,MAPRE3,MYNN,PREP,HACE1,WDR47,OVGP1,ZNF213,AKR1B1,EPS15,CHERP,ATG16L1,MAST2,DIMT1,SNX10,RBM22,TXLNG,HUWE1,ZW10,ALG9,NOX4,SRRT,BAX,PIGS,ATXN7L3,PGS1,PSMC5,UIMC1,MMP2,DNM1L,ERGIC2,ALG6,CNOT3,DDX18,KHSRP,EDEM2,CRLS1,ATRN,NSFL1C,XRN2,DYNLL1,ESF1,RBBP9,PXN,SIRT4,PEBP1,BRAP,FUS,CDIP1,GANAB,RBM41,MLF2,DDX24,ZBTB25,NECAP1,SPTLC1,PAPOLA,MRPS33,MAEA,MUL1,PDCD7,GNPTG,USP48,NAT14,RBM27,NRCAM,LAMB1,DLD,TXNL1,NLRP1,SPAG7,PSME1,PPP2R3C,HAUS4,OSGEP,SLC22A17,SCFD1,G2E3,HNRNPC,TOX4,GEMIN2,TINF2,RFFL,UNC13D,GPATCH2,UPRT,AAAS,CBX5,SUCO,CRAT,TBC1D2,CWF19L1,NUBP2,TMEM14A,CDC5L,PCSK5,TMED1,MACROH2A2,WASHC2A,MZF1,CATSPERG,HSD3B7,ATP5F1D,CDHR5,RASSF7,ARVCF,ZDHHC8,KLHL22,CRKL,LZTR1,MMP11,DERL3,CABIN1,TBC1D10A,SF3A1,SEC14L2,PPIL2,SNRPD3,ESS2,MFNG,HIRA,SH3BP1,HPS4,SRRD,SNU13,CCDC134,PICK1,CYP2D6,DDX17,DMC1,CBY1,RTCB,POLDIP3,PPP6R2,SBF1,CYB5R3,DNAL4,LMF2,RASL10A,AP1B1,NEFH,APOBEC3H,PDGFB,SYNGR1,SAMM50,FOXRED2,IFT27,SLC25A17,ST13,IL2RB,EP300,PHF5A,POLR3H,TRMU,MLC1,KHNYN,SDR39U1,GZMH,RBM23,PRMT5,AP4S1,POLE2,PSMC6,PLEK2,PIGH,PSMA3,AHSA1,DAAM1,ALKBH1,SNW1,DHRS7,PPM1A,ERH,ZFYVE21,PSMC1,PPP4R3A,PSMB5,ACIN1,CCNB1IP1,APEX1,SRP54,CHD8,DCAF11,BRMS1L,PNN,PLTP,GSS,CD40,UQCC1,IFT52,NDRG3,NFATC2,RIMS4,PABPC1L,SALL4,ADNP,PFDN4,CSTF1,RAE1,PRPF6,MTG2,GID8,BIRC7,ARFGAP1,CDC25B,CSNK2A1,HM13,PLCB4,TM9SF4,TLDC2,CRNKL1,SAMHD1,IDH3B,MAPRE1,CDK5RAP1,SNTA1,TTI1,CHMP4B,ACTR5,WFDC2,PIGU,ACOT8,VAPA,LPIN2,POLI,MIB1,CSTF2,PSMD10,POLA1,MID1,NKAP,ALG13,WDR13,XIAP,CCDC22,BMX,MTMR8,RBBP7,KCND1,SLC25A14,SCML2,PQBP1,TAFAZZIN,UBL4A,USP11,FGD1,PIN4,MAGED2,TAF7L,BEX4,HTR2A,NDFIP2,FNDC3A,CDADC1,STK24,SLC25A15,CLN5,MGRN1,NUP93,CENPT,LONP2,CTCF,POLR2C,PSMD7,SLC38A7,SMPD3,SLC7A6OS,PLA2G15,CMC2,HCFC1R1,MPG,USP10,LMF1,CLCN7,ANTKMT,STUB1,UBE2I,ELOB,GGA2,RBL2,PYCARD,RPGRIP1L,STX4,CDIPT,VPS35L,KNOP1,RAB11A,CEMIP,ZNF106,CEP152,DTWD1,DMXL2,DNAJC17,SPG11,SLC30A4,BLOC1S6,SGK3,ZFAND1,INTS9,RIPK2,NBN,SFRP1,LAPTM4B,UBE2W,IKBKB,PLAT,GDAP1,RAB2A,EIF3E,EMC2,ARMC1,SNX16,GSDMD,EEF1D,INTS10,MTMR9,MAN2B1,ECH1,HNRNPL,NFKBIB,SNRNP70,CLASRP,FCGRT,PIH1D1,PLEKHJ1,LYL1,OAZ1,TRMT1,YJU2B,TLE5,SGTA,TIMM44,CCDC61,VRK3,FAM32A,AKAP8,POP4,TIMM50,DYRK1B,CCNP,PIAS4,TBCB,CLIP3,PRKD2,CCDC9,HNRNPUL1,BBC3,TGFB1,DMAC2,TYK2,CDC37,NAPA,RABAC1,MEIS3,PTPRS,PPP2R1A,TNPO2,TFPT,JAK3,CRTC1,COMP,DDX49,USF2,FKBP8,SUGP1,HPN,ZNF14,PBX4,GSK3A,ATP13A1,GTPBP10,CDK6,PMPCB,BET1,POLR1F,PON3,OGDH,H2AZ2,HOXA5,IQCE,HIBADH,TAX1BP1,ABHD11,STX1A,CASP2,CHCHD2,PDAP1,BUD31,PTCD1,EIF3B,NUDT1,TAF6,PCOLCE,RBM28,LSM5,RPA3,ZNHIT1,NRF1,ACTR3C,CHCHD3,PSMA2,COA1,BLVRA,RHEB,AEBP1,BCL7B,LIMK1,SPIN1,PRUNE2,TRIM14,SEC61B,AKNA,DNM1,KDM4C,DVL1,HPS1,EIF3A,TRDMT1,DDX50,SEC23IP,ATE1,MICU1,PPP3CB,GBF1,ARHGAP21,CPEB3,CUEDC2,ANKRD26,LARP4B,STN1,SMC3,TFAM,CUL2,CCNY,GIT1,PSMD3,CASC3,RAD51C,MTMR4,KPNB1,CDK5RAP3,CBX1,RECQL5,PIGL,INTS2,RNF167,RASD1,RAI1,NUP88,DRG2,AKAP10,SMARCD2,B9D1,UTP6,PSMD11,MLX,PPP1R9B,VAT1,HDAC5,LUC7L3,DUSP3,EFTUD2,YWHAE,DHRS7B,MYH3,IFT20,OCIAD1,LAMTOR3,NFKB1,AREG,ELF2,NDUFC1,ZNF330,RPL34,FRG1,AADAT,SEPSECS,STIM2,MFSD10,GLRB,CTSC,VWA5A,SIAE,SNX15,LPXN,KMT5B,FOXRED1,MS4A6A,MS4A4A,CCND1,ANAPC15,CEP164,CEP126,FBXO3,SLC15A3,AMBRA1,NAA40,CALCA,RPS13,NUP98,NDUFS8,TCIRG1,CHKA,EXPH5,GTF2H1,PSMD9,P3H3,CAPRIN2,CSRNP2,ATP5F1B,PTGES3,KRT18,ACSS3,ELK3,MAGOHB,ITFG2,VPS29,ACAD10,SPRING1,ADGRD1,COPZ1,CAND1,RAB5B,NUP107,CNOT2,CPSF6,KRR1,ENO2,PTPN6,C2CD5,RIC8B,SRSF9,DSE,GCNT2,MCM9,MAN1A1,SERINC1,HINT3,SRSF3,PHACTR1,MDN1,SAYSD1,KHDRBS2,FBXL4,MED23,ACOT13,B3GAT2,GMNN,PEX7,ZBTB24,FIG4,PERP,ADGRG6,SLC39A7,CCND3,FAM120B,TBP,GUCA1B,MRPL2,SRF,DUSP22,TMEM30A,SENP6,PRPF4B,TBX18,HARS2,NUDT12,SEMA5A,BRD8,NNT,MRPS30,HBEGF,APBB3,IK,CERT1,FAF2,CLK4,ARSB,THBS4,CNOT6,TTC1,GOLPH3,SUB1,LNPEP,PDE4D,RAD50,GNPDA1,SKP1,PPP2CA,PPWD1,TRIM23,TRAPPC13,TXNDC15,RARS1,TCERG1,HMGXB3,ZNF346,ACTR8,TBCCD1,TIMMDC1,CRBN,ARL6,NPHP3,NIT2,OGG1,KPNA1,UBE3A,ARMC8,CEP70,SLC25A36,XRN1,HYAL1,TUSC2,NPRL2,RPL24,CYB561D2,CBLB,BBX,IQCG,NCBP2,SNX4,PLXNA1,SCAP,WDR48,GORASP1,ABCC5,DNAH1,NKTR,SPCS1,EEF1B2,DGUOK,LMAN2L,KCNIP3,ACTR3,EPB41L5,SF3B6,DNAJC27,STAM2,GPD2,MPV17,PPM1G,GCA,INO80B,MOGS,NDUFS7,PCGF1,HTRA2,DOK1,POLE4,WDR75,FANCL,UNC50,USP34,CCT4,GGCX,EHBP1,TXNDC9,GNLY,SF3B1,ST3GAL5,MOB4,CHMP3,STK16,HDLBP,PPP1R7,PASK,STK25,BIRC6,STRN,CEBPZ,RAB3GAP1,SRSF7,WIPF1,ORC2,ORC4,RND3,ATF2,THADA,AAK1,TIA1,SUMO1,GRIN3B,VAX2,ATP6V1B1,MSH6,ALMS1,PRRX1,SCP2,PAPPA2,FAM20B,WRAP73,RPL22,QSOX1,STXBP3,MECR,ATP5PB,CAPZA1,S100PBP,SFPQ,ARHGEF2,MEF2D,FBXO6,DNAJC6,MFN2,SMG7,WLS,PRDM2,RGS2,SRSF11,CTH,TNNI3K,TFAP2E,CD2,KIF21B,WARS2,MRPS15,GNPAT,TSNAX,C1orf109,RRAGC,NID1,RIMS3,SLAMF1,CD48,SDHB,RPF1,KLHL12,SSX2IP,ZNHIT6,RBBP5,CD46,PRPF3,P3H1,SLC2A1,BLZF1,NSUN4,DR1,CNN3,VAMP4,DARS2,UTP25,RCAN3,SYF2,RSRP1,MTFR1L,MAN1C1,RPS6KA1,ARID1A,RPA2,PPP1R8,STX12,SLC5A9,TXNDC12,POLR1G,MESD,STAG1,STK11,SLC8A2,KPTN,RPS25,DDX59,ATF6,CREB1,DNAI7,SPCS2,UBE3D,PHF3,TCF21,MED28,RXYLT1,MYL12B,CCNI,UBN1,SATB2,UBE2B,ITGB1BP1,CPSF3,PIGZ,PTBP3,FKBP15,RAB14,TRIM32,PPP6C,RBM18,MAPKAP1,GALNT12,ZBTB45,YLPM1,DCAF4,PROX2,FCF1,IFI27L2,NPC2,IRF2BPL,LTBP2,ABCD4,DLST,SLIRP,RBM25,NRDE2,COQ6,SUPT7L,ATL2,AFTPH,CRIPT,SLC17A5,SLF2,IDE,PYROXD2,HELLS,WDR11,ARMH3,GOT1,KANSL1,DUSP1,NUP43,PCMT1,ARAP3,SNX19,NUDCD1,ENY2,TAF12,UFM1,WBP4,ALG5,SIL1,ZFP30,NR2C1,ARL1,WASHC3,APAF1,CLU,PTK2B,RNF170,UBIAD1,TARDBP,ZNF706,COPS5,COIL,SCPEP1,SPOP,SLC35B1,TRIM6,PLBD1,PSPC1,ZNF549,A1BG,ZSCAN18,SEC22A,CRY2,PEX16,ZCCHC17,KHDRBS1,LIAS,ZRANB3,MTIF3,SASH3,OCRL,FMOD,COPA,ANXA11,RPL5,ODF2L,ZNF644,ZMIZ2,SEPTIN7,KLHL7,HNRNPA2B1,HOXA7,ARL4A,POLM,MRM2,SMU1,CISD1,ECD,RBM19,HVCN1,WWP1,ACOT9,GIPC1,ZC3H13,OPTN,ATF1,TSFM,NCKAP1L,ORMDL2,TUBA1B,EEF1AKMT3,ATPAF1,USP45,MORF4L2,TTC21B,SLC36A1,RAP2C,EXOSC9,COQ8B,AGO2,MXD4,CHPF,FAM210B,VAPB,SRSF6,RAB22A,STAU1,SNAI1,MTRR,FASTKD3,PEPD,VAMP7,STAMBP,NAGK,MCEE,SNRNP27,MPHOSPH10,USP9X,SNRPC,ABCC10,PEX6,AARS2,TBCC,MAD2L1BP,KLHDC3,COL21A1,CPNE5,SLC35B3,DEK,EEF1E1,LRRFIP1,EMC3,CNOT1,BBS2,MT1G,PHAF1,GOT2,NDUFA1,BMP4,TEKT3,GGA3,NUP85,MIF4GD,TTF1,PPP1R12C,OPRL1,CCDC93,SLC25A23,ALKBH7,MED1,RPL23,GPR108,SNRPD2,RTN2,SYMPK,SDCBP2,PANK2,CD93,GZF1,NAPB,PSMF1,DTD1,STK35,NRSN2,AP5S1,MKKS,DSTN,SNRPB2,FAM110A,MRPS26,NCLN,MAX,DYNLRB1,ERGIC3,TMEM115,PSMB2,ST3GAL3,KLC1,XRCC3,PCID2,CAPNS1,RBM42,PRDX5,IRF3,PRMT1,SCAF1,ASL,BECN1,DNAJC8,ZNF384,CFP,TIMM17B,SGPP1,RHOT1,MAP2K2,HNRNPH2,ARMCX1,INTS11,COX7C,RAP1B,RAB3IP,IDUA,TMEM175,PIN1,EMC1,SIN3B,UQCR11,SYNGR3,CHTF18,SMARCA4,KDM4B,EMC6,AAMP,SEM1,STEAP4,ZNF780B,TUBGCP6,DGCR6L,DGCR8,YWHAH,BAIAP2L2,APOBEC3F,EMC4,RNF112,LSM8,PRKRIP1,NDUFA5,MYO1B,MTX2,ORMDL1,HAT1,SNRPN,PSMG2,MYO5C,TMOD2,INO80,ICE2,DUT,CLN6,ARPP19,ISLR,THAP10,ANAPC13,COPB1,PSMA1,SUMF2,SPCS3,BBOX1,RPAIN,KIF1C,PHF20L1,NGDN,AJUBA,PARP2,EAPP,NEDD8,DAD1,TEP1,REEP5,ITFG1,ASH2L,TTI2,CDH15,KLF16,MAU2,ABHD17A,GAMT,CRACR2A,ECSIT,PRKCSH,XPO7,SAFB2,GTPBP3,SLC27A1,NSUN5,PGLS,QRSL1,MTRES1,ACTN4,SSBP4,GDF15,JUND,OLFM1,HELZ2,LSP1,TUBGCP2,ZNF337,EXOSC2,CHMP2A,TRIM28,ATG4D,GMFG,CLIP1,ANGPTL6,DNMT1,CASZ1,HSD17B3,SLC35D2,UBA1,PPIL4,ULBP2,AAR2,RBM39,GFAP,ATP6V1E1,ZNF227,COX4I1,SH3BGRL,COX7B,CAP1,RAB11FIP4,ABCB7,MRPS25,RBSN,NDUFA2,NDFIP1,UBE2D2,TRAF7,NPHP4,WDR44,STARD3,CHD1L,PEX11B,PRKAB2,PDHA1,LLGL1,ACTR10,GCH1,LGALS3,ZNF20,TRIM21,DHX30,RAF1,NUP210,HSD17B7,SLX1A,TRIM5,TRIM22,TIMM10B,PTCD3,IMMT,ILKAP,RAN,PRKAA1,SERPINF1,UBE2G1,PNISR,LANCL2,GRSF1,ANKRD17,UTP3,ITGB4,ZRANB2,GUCY2D,GPS2,PCBD2,FLOT2,TERF2,POLR3F,DAP3,KHDC4,NASP,MUTYH,LPIN3,BHMT2,AP3B1,ALOX5AP,MYH10,CHI3L1,LGR6,SPART,MORC4,BEX2,TCEAL4,SRRM1,BTBD2,HSPBP1,SLF1,LGALS12,MED10,GIMAP4,AGAP3,BTG1,KRAS,IPO8,LRRCC1,E2F5,CCDC59,AMPD3,ZFC3H1,SARAF,DPF2,DGLUCY,COX16,MED6,ELP3,MRPS36,THUMPD3,ARL8B,EDEM1,MEIS2,KATNBL1,EMC7,PRPF38B,PTPN22,WNT2B,PTGFRN,LAMTOR5,TRIM45,CEPT1,AP4B1,NAPG,PPHLN1,ARF3,YWHAQ,KIDINS220,NAV1,TIMM17A,NARS1,RELCH,ANKRD16,KCTD1,CABLES1,DDB2,STK26,PIWIL4,PRPF38A,ELP2,FHOD3,TPGS2,PDGFRA,BIVM,ETS1,RFK,ISCA1,MSI1,P2RX4,CCDC146,CD36,RINT1,SRPK2,TES,CEP162,SNX14,NT5E,AKIRIN2,ORC3,MAP3K7,PHF21A,CAPRIN1,PRPH,B4GALNT1,TFCP2,PAN2,KRT7,OS9,LTV1,AFG1L,HEY2,TEC,SEMA4F,MDM2,MPHOSPH6,STX6,RNASEL,DHX9,CEP350,NIBAN1,PIGC,SP110,USP37,EIF4E2,ARMC9,COX5B,MRPS9,ALDH1L2,APPL2,PWP1,WASHC4,VILL,VPS36,RNASEH2B,SUCLA2,RCBTB1,MED4,PHF11,LMO7,ITM2B,SCRN1,GPNMB,NUP42,ZDHHC4,DDX56,DBNL,TTC5,ADAMTS7,ABHD17C,RSAD1,NMT1,MYCBPAP,SRSF1,VEZF1,DCAF7,KAT7,NDUFB5,TRA2B,MARCHF7,SKIL,HLX,RPS6KC1,SMPD4,IMP4,HS6ST1,ABI1,YME1L1,ODF2,ECPAS,NIBAN2,PRPF4,ATP6V1G1,MRPL50,DPM2,PSMB7,RABEPK,NCBP1,ANP32B,DERL1,IL33,DMAC1,RANBP6,POLR1E,PLAA,APTX,RNF38,SPAG8,DCTN3,GRHPR,ALDH1B1,DENND4C,ZSCAN9,TUBB2A,BPHL,ATAT1,NRM,MTCH1,VARS2,MYO7A,THAP12,CREBZF,TGS1,NEK1,DCUN1D5,UNC13C,CTDSPL2,SLTM,NDUFAF1,LRRC49,TUBGCP4,PAK6,RSL24D1,GTF2B,RTCA,IFT172,HADHB,ADCY3,DYNC2LI1,ACTR2,SLC3A1,FBXO11,LRPPRC,DTNB,ACTR1A,MYOF,LOXL4,STAMBPL1,ATAD1,CUZD1,ARL3,PLCE1,DNAJC13,ANXA7,RPS24,DNA2,CARF,METTL5,SSB,NAB1,PPIG,OLA1,ITPRID2,WDR12,SENP7,MNS1,USP8,SPPL2A,GLCE,APH1B,CILP,PARP16,ZGRF1,COPS4,PRKG2,RASGEF1B,BBS7,MMRN1,PRDM5,NAAA,NUP54,SEPTIN11,SCARB2,USO1,SHROOM3,PPA2,INTS12,ENPEP,LEF1,HADH,PPP3CA,MAPK8IP3,RNF185,CPNE8,ZCRB1,C1RL,NDUFA9,CLSTN3,VAMP1,RBP5,PPFIA2,LLPH,LUM,GIT2,TCHP,CCDC65,TARBP2,RDH16,KANSL2,CERS5,LMBR1L,MYG1,ESD,RBM26,CBLN3,FBLN5,WDR20,MFAP1,GTF2A2,SRP14,CDAN1,ANP32A,PSTPIP1,ETFA,NCOA2,TLNRD1,USP3,CYP11A1,PML,ULK3,CELF6,TICRR,DET1,ZNF710,UNC45A,FURIN,SEC11A,GLYR1,TGFB1I1,PARN,FTO,UQCRC2,GCSH,CMTM3,CDH11,MBTPS1,CDH13,RHOT2,NDUFB10,TCF25,GALNS,GAS8,MED9,NCOR1,UTP4,TOM1L1,SGSM2,SSH2,CLTC,SS18,PELP1,WRAP53,MINK1,PIK3R5,TMC6,EIF4A3,TBCD,TRIM65,SECTM1,CEP131,CBX4,DYM,MBD1,SMAD4,RETREG3,IGFBP4,BRD4,NFIC,PRDM15,PFKL,TMEM91,SIRT3,COL6A1,SOD1,TRPM2,TMEM50B,URB1,SAE1,GEMIN7,WTIP,CAPN10,CACNG8,TIMM29,CARM1,PSMB6,GARIN5A,RCN3,ZNF614,RERE,PEX14,RPL11,KIAA0319L,PRKACB,PIGK,AZIN2,LMO4,MTF2,STRIP1,ALDH9A1,ATP1B1,CREG1,DCAF6,TBX19,MGST3,COP1,UFC1,SDHC,PRCC,ABL2,PRUNE1,SF3B4,TARS2,SETDB1,CTSK,PIP5K1A,CERS2,ENSA,MRPL9,ARNT,ATP8B2,TPM3,UBAP2L,HAX1,CREB3L4,C1orf43,GATAD2B,INTS3,ACP1,SRP9,NVL,FBXO28,ARF1,C1orf35,PARP1,PYCR2,HNRNPLL,CALM2,RPS27A,WDPCP,VPS54,ETAA1,SNRPG,MEIS1,CIAO1,SNRNP200,TPRKB,TEX261,ZC3H8,UBXN4,LNPK,ZNF385B,METTL21A,KANSL1L,SPAG16,SUMF1,COPS7B,GMPPA,DYNC1LI1,POMGNT2,ACKR2,GASK1A,RPL32,IL17RD,SLC25A26,UBA3,ARL6IP5,ZNF660,NFKBIZ,PHLDB2,ABHD10,AMT,NICN1,EIF2B5,DGKQ,FIP1L1,EPHA5,ATP10D,OCIAD2,SCD5,METTL14,NAF1,MARCHF1,RPS3A,RNF175,CBR4,ROPN1L,NDUFS6,RPL37,PLK2,GZMA,SSBP2,CRHBP,PAM,SLC30A5,BTF3,TNFAIP8,COMMD10,ATG12,RNF145,FBXO38,PCYOX1L,RMND5B,BOD1,TBC1D7,KLHL3,TRIM7,HIGD2A,FAM193B,MMUT,ABT1,PPP1R18,FGD2,PHIP,MMS22L,PNRC1,RARS2,TBC1D32,SHPRH,DYNLT1,INTS15,CREB5,IGFBP3,NIPSNAP2,TMEM168,SLC12A9,TLK2,NLGN4X,KDM6A,CHST7,GPR174,NONO,OGT,SNX12,NXF3,RADX,RBMX,MCPH1,ZNF185,CETN2,RPL10,ATP6V1B2,SLC25A37,CHMP7,DOCK5,LACTB2,TERF1,RPL7,DPYS,EBAG9,POLR2K,EIF3H,NDUFB9,TATDN1,ZNF7,NAPRT,CDKN2A,ZCCHC7,SIGMAR1,ZNG1E,AOPEP,INIP,MRRF,ASTN2,POLE3,GBGT1,SURF1,SURF6,PTGES2,SLC25A25,MIGA2,PAXX,COMMD3,MINDY3,PARD3,ZEB1,HERC4,RPP30,FRA10AC1,ADD3,LRRC27,MTG1,CNNM2,RGS10,BTBD10,LRRC4C,IMMP1L,TNKS1BP1,SSRP1,HIKESHI,SESN3,CAPN5,INTS4,NPAT,ATM,AASDHPPT,LAMTOR1,TMEM138,TMC2,EML3,B3GAT3,CHEK1,SIDT2,COMMD7,DSN1,SOGA1,NUDT22,FERMT3,FAU,VPS51,TAOK2,CNKSR2,MPP7,ITGB1,SAP18,GPM6A,MTMR12,PTS,ABCB9,RILPL2,ITPR1,DCP1B,NOPCHAP1,PLBD2,TWF1,CSNK1G3,AKAP6,MBIP,EXT2,TMEM18,NDUFC2,ME3,VIPAS39,CCDC3,FRMD4A,PTPRO,EPS8,ACAD8,THYN1,TEX9,VENTX,KIN,PIGF,NBAS,CENPJ,PARP8,TIAL1,HSPB8,TMEM178A,ARL14EP,EPG5,PSTPIP2,ATP5F1A,HAUS1,POC5,TADA1,CWF19L2,ZNF256,RPP38,PAN3,PFKM,MBNL1,NADK2,CCNO,CATSPER3,HNRNPDL,GGPS1,RAD17,SRP19,CENPH,ANAPC1,CAST,SCOC,CETN3,SMARCA5,SYCP2L,RANBP2,CYRIB,TRAPPC8,INO80C,NMRAL1,C16orf89,LYSET,UBP1,PTPRD,GTF2E1,ZDHHC7,JAZF1,TRIP12,KCTD15,GDPD1,PPP2R5E,GRAP,CABYR,SDHAF4,TBRG1,TOMM70,PITPNC1,CC2D1B,LRRK1,ABCA6,ABCA10,MIA3,GBP5,ATP5MC3,CXADR,L3MBTL4,PDE1C,MRPL39,ATP5PF,TSEN2,XPC,CCDC174,CXXC1,MPPE1,RAB6B,VOPP1,APOOL,AK9,PTPRN2,AZIN1,GTF3C6,MMS19,ZFYVE27,GOLGA7B,DBI,NIFK,GRIA1,RBM45,TMEM237,FZD7,MED7,RRAGA,SLA,TMBIM4,VBP1,CLIC2,MICU3,MCU,FAM161B,GNAQ,NDUFAF6,USP16,TIAM1,ATP5MJ,PCDH1,UQCRB,MTERF3,PTDSS1,PPP2R2B,RPL30,EEF1A1,PHF6,UBE2L6,MED19,NPTN,AIFM1,BAG4,MS4A1,NTAQ1,NSMCE2,PRR14,MALSU1,B3GNT7,PDE6D,RPUSD3,TATDN2,GHRL,EXOG,NTAN1,SMG1,RBPMS,NECAP2,PAXIP1,STEAP2,SSBP3,DHRS4,DHRS1,RNF111,FAM81A,DYRK1A,ETS2,C2CD2,SLC38A10,SNX22,BRAF,RAB28,C12orf43,RER1,SKI,WIPI2,LDLRAP1,PAFAH2,BABAM2,CFAP251,UBXN11,PTPDC1,DZIP1L,FANCC,CUL4B,MITD1,CNOT11,SPATA2,ZC3H18,ZFAND2B,DYNC1I1,TMED4,COPG2,GPAT4,DUSP23,F11R,USF1,NIT1,ZNF276,NPM2,PINK1,NDUFS2,CCAR2,RAPGEF6,MIS18A,ALG8,SYNJ1,PAXBP1,IFNGR2,SON,DONSON,CSRP1,RCAN1,CIART,CLIC6,MORC3,ADPGK,PTMS,PSMD4,ATP13A2,PSMB4,ALDH4A1,RGL4,NAE1,SPON2,CTBP1,ATP6V0D1,FAM131B,CCDC117,NPR2,ZNF221,CALM3,DFFA,ATAD3B,SSU72,ANKLE1,VMA21,UBASH3A,RSPH1,NDUFV3,PKNOX1,CFAP410,ZNF66,DIP2A,ZNF208,TOR2A,MED27,NEK8,PCSK7,SAFB,CD3G,FLAD1,VPS11,ADAR,PMF1,FGFR4,CYP3A4,CPSF4,VPS28,TONSL,PWWP3A,ZNF333,MAML1,NAPEPLD,PSMC2,MFSD12,DVL3,AP2M1,U2AF1L4,PGAP3,IKZF3,FDXR,SAP30BP,TMEM143,ITGA5,EMC10,DBF4B,TNFSF13,SENP3,RPL26,WDR90,JMJD8,CCDC78,AMDHD2,CYB561A3,PPP1R32,NXF1,STX5,RPL29,ZFPL1,TPCN2,CYP4A22,TAL1,MAGOH,ACOT11,NOL9,JAK1,RBP7,PDPN,PEF1,RBBP4,ALPL,SCNN1D,MXRA8,USP1,FUBP1,SNX7,ZNF326,VCAM1,EXTL2,SLC30A7,TRIM58,IGSF8,PEX19,SLAMF6,LMX1A,FLVCR1,PPP1R21,PEX13,DISC1,DPY30,MAIP1,CFAP36,SPATA18,SGPP2,BBS5,SMARCAD1,RPRD2,ANKRD23,VPS72,IWS1,CDC42EP3,S100A12,GNPDA2,HELQ,DCST2,YY1AP1,NAXE,IGFN1,SLC15A2,ARPC2,CCT3,SSR2,RNF25,EOMES,CWC22,FBLN2,GLB1L,STT3B,NFASC,CLASP2,MNDA,PYHIN1,IFI16,AIM2,GTPBP8,NEPRO,SPICE1,COX18,THOC7,PSMD6,SLMAP,RPL9,RPP14,DNASE1L3,U2SURP,MTHFD2L,RCHY1,GYG1,ZNF513,LZTFL1,ZNF148,ZMYM6,YEATS2,ZC3H12A,MEAF6,SNIP1,RPN1,RPL39L,TASOR,SLBP,LRPAP1,MELTF,AIMP1,DNAJB14,BDH2,ZNF589,CCDC51,SPRY1,MFSD8,MON1A,PPM1M,WDR82,C4orf3,HAND2,CEP44,GASK1B,IL15,ARFIP1,ICE1,ANAPC10,LSM6,NIPBL,SLC25A46,WDR41,NDUFS4,PRIMPOL,TENT2,EBF1,ANKRA2,UBLCP1,GFM2,SEPTIN8,SHROOM1,SLC35A1,GRIK2,DAGLB,TRA2A,GALNT10,RPS14,COG5,SLU7,CAMLG,CDCA7L,USP49,COL1A2,BRI3,LMTK2,PEX2,MED30,ORC5,TMEM184A,FASTK,FMC1,PHAX,COX6C,OSR2,YWHAZ,FZD6,PDP1,TMEM67,WASHC5,TMEM65,PSIP1,NIPSNAP3B,FXN,GKAP1,PIGA,STRBP,NDUFB6,VCP,STOML2,BRWD3,INTS6L,REEP3,DEPP1,KLHDC2,RPUSD4,TTC8,DACT1,PRPF18,ABRAXAS2,NSD1,PRDX3,GHITM,SNAPC4,PMPCA,ENTR1,FUNDC2,METTL17,METTL3,SLC39A13,PSMC3,AGBL2,TC2N,MOAP1,CEP295,R3HCC1L,HTRA1,CEP57,JAM3,RAB8B,IKBIP,HIF1AN,NDUFB8,BRD7,API5,HPS6,COPS2,PCBD1,ARIH1,CUL5,C2,PLEKHF1,ANAPC16,APBB1,ILK,TPP1,IFTAP,ATP9B,CYB5R2,IDH3A,CRABP1,ZMAT1,TMEM130,CENPN,AKIP1,ZNF143,TMX3,ZNF3,ZSCAN21,TK2,SEC11C,TMEM135,CENPV,BEX3,COG1,PLEKHA7,B2M,GOLM2,AP1G1,CATSPER2,MARF1,CIAO2A,FAM111A,ANPEP,NAV2,TERF2IP,ZBTB39,MYO1A,NAB2,STX3,YWHAB,DIS3L,CCNDBP1,AKTIP,NUDT21,URM1,COQ7,FBXO22,HDHD2,ZNF91,CD3D,TEPSIN,STIM1,PRRT2,CA4,TPM4,TRAPPC2L,SPATA33,TUBA1A,ZNF610,ZNF528,NCKAP5L,RAB4B,PROSER3,NFKBID,LENG8,TRAPPC9,ZNF146,YIF1B,EEF2,HDGFL2,TLCD3A,GLOD4,KIFC2,HSD11B1L,ZNF83,OTUB1,NDUFV1,ATP5PD,SRP68,MGAT5B,GHDC,FAM234A,E4F1,ECI1,SRRM2,DDB1,VPS37C,BSCL2,POLR2G,TTC21A,RPSA,CTNNB1,LTBP3,BATF2,SF1,CCDC88B,COPS6,PAFAH1B2,ANKS3,RBPJ,LMBRD1,ZCCHC4,THAP11,MMADHC,PDHB,KCTD6,IRF2,SEPTIN2,ATG4B,COG7,CDC40,LGI3,BMP1,HEXIM2,FNTA,TRAPPC11,SNRNP48,TMEM223,SLC20A2,TMEM208,ZBTB5,CHTF8,SNTB2,STX18,ATOH8,USP39,CEP120,MFF,FEM1B,HNRNPH1,MECP2,UBE2V2,CPT1C,APEX2,CD2BP2,LMAN2,RAB24,ZRSR2,NMD3,B3GALNT1,MRPL1,SNUPN,CRADD,PTK2,METTL15,INO80E,DFFB,NFU1,RAMAC,APLF,HEXD,LRRC45,CNBP,ZNF32,UGP2,HNRNPF,TOR1AIP2,GUSB,SF3B5,NLGN2,ALCAM,UBE2E3,CNTROB,TRAPPC1,SIMC1,NIPA1,UBE2E1,HNRNPA3,SIK2,USP38,PDCD6IP,ZNF282,GLB1,GON7,ELP5,NFRKB,PRDM10,SETMAR,SMAD1,DCLK2,KRT86,HARS1,RIOX1,STAT2,ARMC10,POLH,CHCHD7,LSM3,MTSS1,RNF139,TSEN34,HAS2,BBLN,ZNF692,NAIF1,TMEM126A,TMEM126B,TRIM8,CDC42BPG,LRG1,NPTX1,GAA,ZDHHC16,CHST11,EXOSC1,MRPL36,WIPF2,LRRC8C,LRRC8D,COL24A1,TBCA,ZNF274,BPTF,ZIK1,RGS19,GPHN,SPATA5L1,GATM,RASGRP4,EXOSC10,MLLT3,TRAPPC12,MRM3,PRNP,TLN2,ZNF217,THOP1,LAMB2,MTBP,TEFM,MRPL13,MALT1,PRL,MBOAT1,ID4,MACROD2,CLEC12A,IL16,CFAP53,C2CD2L,COPS9,TCEAL1,RAB40A,FIBP,BANP,CTSW,CHCHD1,SMPDL3A,RAD9A,ZMAT3,THEMIS,ZNF738,SLFN11,MUS81,PSME3IP1,RAB37,SNX32,RPL38,SSH3,CES2,SP3,ANKRD13D,PHF8,LCLAT1,KAT5,TADA2B,GRK2,EVC2,FAM222B,COQ2,TRMT112,KDM2A,MRPL57,IQCB1,GLIPR1L1,ARV1,NAA20,IHO1,SAA1,MICOS10,PEAK1,CEP83,RCE1,UQCRH,BCLAF3,PSMD1,TOMM20,ENDOV,PLK3,SPTBN2,GOLIM4,RBM4B,ATP5MK,PIFO,CCS,CEP19,SLC25A30,LEMD3,ZDHHC24,TRMT10C,PIGG,ADCY6,PITPNA,DDX23,ZBTB4,ZWILCH,RPL4,SNAPC5,BBS1,AKIRIN1,TRAM1L1,ANGEL2,BRSK2,BRMS1,RPL15,FAM241A,HRAS,SRP72,DENND6A,RAB1B,PTDSS2,KCTD13,FUT1,DHX36,CHST2,ZDHHC14,ATR,GK5,MRPS22,PACS1,PARL,DCTN2,MED16,ATG13,CENPS,PHYKPL,ZNF519,TMEM9B,CCDC14,KCNE3,UCP2,RAB6A,TMEM70,TOM1L2,MTLN,AURKAIP1,ZNF169,CTDNEP1,ZDHHC21,B3GALT6,ZNF613,NUPR1,IP6K1,CCDC57,BNIP3,ANAPC2,SLC35G1,ZNF135,COX8A,CDC26,CRLF3,RNPEP,EID2,EID2B,KCMF1,SYNE3,CLK2,LPCAT4,MYO1D,RBIS,RUFY1,NFATC2IP,DPP7,DEAF1,SIX5,SLC38A9,WDR73,EPS8L2,TALDO1,MAN1B1,TOP3A,MAGEF1,PAWR,RABEP2,TBL1XR1,C18orf32,ZNF491,CSTF2T,HNRNPA0,CHID1,AP3S1,DMAP1,MLF1,PDE4DIP,DDX10,ZNF518B,LCORL,SH2B1,WDR6,TMEM11,ZNF354B,SHISA3,PLEKHM3,FAM220A,BEND3,P4HTM,EPM2AIP1,PARP10,NSUN3,GRINA,DPY19L3,TAF7,ZNF852,PFAS,GAK,ZBTB7A,TUFM,EIF3K,MRFAP1,C3orf38,TMEM107,SAMD4B,FUCA1,MAGED1,CLK3,ARID3B,GPC5,CIITA,C14orf119,BBS10,PUF60,PTGR3,TMEM150B,TMEM86B,TRNAU1AP,EXOC3,LYNX1,TDRP,PAK2,CYP8B1,ARHGAP45,ZNF571,ZSCAN4,FUT7,ZNF594,PRF1,BHLHE22,SSR4,ZNF792,LRRC57,ZFP82,SLC26A11,HIGD1A,FRAT2,SYNE4,WASHC1,ZNF678,SGSH,MAB21L2,SETD2,GPR135,ZNF875,SIAH2,ZNF101,PRKAG1,SNRPE,TMEM259,TNRC18,TSEN54,MRPS16,EXT1,MOB2,ATP6AP2,UBE2E2,YBEY,CACNB4,TRAPPC6B,EXOC7,FES,ADI1,TTC3,NGRN,GRID1,HAPSTR1,LCK,RBM10,RPL35A,TCEAL7,CEP63,SRPRA,ODF3L1,HMGN4,SPATA13,CNOT10,ZNF662,NAA38,SLC25A21,CAMK1D,AFMID,GAS6,RUVBL2,DAZAP2,SELENOF,BOLA2,TEKTIP1,SF3A3,EP400,HMCES,UPP1,TRIM52,ASCL2,TBK1,TBL3,TRAIP,RBM12B,DIABLO,ADAP2,CLDN5,IRAK1,TSSC4,PRKD1,CSF1,PLA2G6,SS18L1,CCR10,WDR27,TXNRD2,FOXO4,PTP4A3,PROS1,STING1,SNN,MED12,SEPTIN9,EIF4ENIF1,ATL3,TMEM186,H1-10,SUMO3,IMMP2L,TCEAL2,FMNL1,NOC4L,SIVA1,AP3M1,UBOX5,BRF1,NELFA,RPS27L,FAF1,NSMCE3,DDX51,NOMO2,ZNF445,RAB11B,PRPF39,RBM11,ARL15,CDK10,ATP6V0A2,TEDC1,RAD51D,SP140L,SMYD3,FAM174B,FAAP100,LMNTD2,SP1,MRPL40,PDIA2,PCGF3,LMLN,PSMD13,PBX1,UBE2L3,PMEL,DRG1,MORF4L1,IKZF1,NAT8L,TRIM69,IFITM1,SETD4,RNPC3,BICD2,TMLHE,NDUFA13,CDIN1,CYP2R1,CYP4Z1,CENATAC,ZNF17,TOR3A,THBS2,NUDT17,GOLGA8R,RPS23,SMYD4,FOXD2,KATNA1,ARAP1,PRG2,LYRM7,SPIN2B,ZSCAN30,POFUT2,TMEM17,ZDHHC17,EMID1,CMC1,SHTN1,TSPYL4,GCNT1,BCAM,RSBN1L,TAF9B,PCDHB13,MAGI2,CHP1,IFT140,USP7,TMEM203,SECISBP2,MCRS1,FANCM,MORN2,UBQLN2,GPR89B,ZNF793,HYKK,C15orf62,PEAK3,CENPP,GTF2F2,JAKMIP3,SERPINA5,SRSF10,HBA2,NBR1,NDOR1,SUMO2,UROS,TMEM198,PRELP,SLX4,RPL14,ZNF563,FBF1,MSL1,TRMT2B,NELFB,ZNF567,ALKBH2,RNFT1,H1-0,BLOC1S3,SP6,JPT1,ZNF527,ZNF33A,TSPYL1,PNRC2,SLC35E2B,BLOC1S2,ZNF676,TDRD7,ZNF250,ZNF681,TMEM63A,GREB1,FAM217B,TUBB,XPNPEP3,ZNF836,ZNF493,SUPT3H,CD55,ZNF565,NUDT11,EVL,XRCC6,ZNF569,PIK3R4,ZNF605,PRPF40A,ANAPC7,AFAP1,MRTFA,HDAC2,ZNF33B,ZNF431,NF1,ZNF418,DAPK1,HLA-DQA1,ZNF700,STRN3,ZSCAN16,ILRUN,ADA,ZNG1C,H2BC26,FAM3C,NOP9,CASP4,AP2A1,ZNF585A,ZNF398,ANXA6,GAL3ST4,SLC6A17,PCBP2,ZGPAT,LRRC8B,ZNF785,ENTPD4,C1D,ZNF655,HTT,IPP,MAP3K5,OGDHL,GSTK1,STMN3,ZNF628,MYO5A,RAB40C,TOPORS,BCO2,CCDC154,FAR1,CPLANE1,ZNF841,ZNF615,PARVA,RPE,PHF2,TXNRD3,MCMBP,EME2,ZNF181,ZNF44,GPAA1,NKIRAS1,ADH5,SPG7,ZNF823,ZNF311,PLCG2,FCHSD1,RPL12,ODAD3,MRPL42,ZNF335,RPS4X,ZNF667,SIRPA,MARCHF5,ZBTB14,SFI1,ZNF649,NPIPB6,MIER1,MAN1A2,ZNF251,DDRGK1,SZT2,QRICH1,UBL5,UCKL1,CARD11,SDAD1,HOXC4,GET3,WWP2,ZNF26,ITSN2,OGA,ZXDB,ZNF480,SH3BGRL2,YTHDF2,TMA16,ATL1,ZNF789,DDX39B,RD3,TLK1,LRBA,MDM4,NCOA6,C6orf89,CALM1,TAFA2,SLC9A6,MT-ND6,GLMP,DLL1,LDB1,CTR9,SMURF1,ZNF830,MT-ND5,CNOT7,MTOR,CD247,SUCNR1,HMGN2,SELENOM,UBE2J1,OPA1,DENND4B,MT-ND3,SELENOT,TOX,CD3E,R3HDM4,TSEN15,SFMBT2,CIPC,SPOUT1,KIAA0753,DCLRE1A,APRT,L3MBTL3,NAGA,KIFBP,PJA2,SGMS1,ZNF525,TATDN3,SPRN,EEF1AKMT2,DDO,GDI1,LIPJ,SYS1,CHIC1,RUFY2,BMPR2,RING1,RXRB,BRD2,PSMB8,HLA-DRA,RNF5,PRRT1,MRPL38,SP5,STK19,DXO,SKIC2,NELFE,SDHD,MSH5,CSNK2B,BAG6,PRRC2A,ZNF551,DHX16,HLA-F,AKT1S1,TRIM27,RANBP17,ATXN2,DCTN1,TCTN1,ZBTB48,CD177,ZNF425,UQCC6,PCDHA2,CCNI2,C4orf47,TRIQK,E2F4,SNX2,SAP25,SARNP,TECPR1,CNEP1R1,KRT81,NAP1L4,CPT1B,DENND6B,LCMT1,ETFRF1,DENND1C,ZNF316,RNPS1,DNAJC19,HLA-A,CFAP44,SACM1L,TSN,SLC48A1,ZNF611,NUP62,DENND1B,CEP43,SCAF8,CFAP45,DYNLT2B,GIMAP1,NRAS,QTRT1,CHUK,COG8,HAUS7,LCAT,HEXA,NDUFS3,LEPROT,LBH,PPP1CB,LAT,NCKIPSD,ZNF134,GTF2H4,ZNF888,LTB4R2,DNASE1,IRF9,GALT,TAX1BP3,AP1G2,ZNF90,MEF2B,TTLL3,ZNF891,PRCD,FIS1,POU2AF3,NEURL1B,CPEB1,ZSWIM7,COL28A1,PHB2,ZNG1F,VPS16,ZNF407,TMEM167B,CEBPZOS,ZGLP1,VAMP2,AP4M1,FAM200C,PPP2R2A,UBA52,VPS52,HLA-DPB1,MCRIP1,NOL7,TEX22,SCAMP4,RPL41,PATL2,HSBP1,HLA-DPA1,TAPBP,SCAND3,MCTS1,GOLGA8N,ZNF879,HLA-B,RNF103,ALKBH6,APOBEC3G,PSMB9,COX19,PLCXD2,YAE1,CRCP,RPP21,ARPC1A,ATP5PO,PEG10,EIF6,MRPL20,ZNF709,STRC,MRPL33,STON1,DNAAF10,PLA2G4B,NPIPB5,JMJD7,APOBEC3D,MRPS6,ZNF512,ACY1,NFS1,DDOST,APOBEC3C,HBB,N4BP2L2,UBAP1L,TWF2,FMN1,HAUS5,PDCD6,TRMT9B,SMIM20,CDK3,ZNF550,ZNF260,LYN,CHMP4A,BRK1,CHMP1B,EID1,POLR2M,CTSO,COA8,POLG2,ZNF350,LSM14A,ZNF878,CNPY2,TRIM34,CEP95,TUBB3,RBM15B,HOXB7,TMEM249,CORO7,IKBKE,RBM8A,RPL17,SEC22B,SRGAP2,STRADA,NCOA4,AARSD1,ZNF224,ERFL,IKBKG,SLC25A53,TAF15,GTF2H5,MUSTN1,ZNF595,CWC25,ZNHIT3,NOL12,RCC1L,H3C6,MLLT6,PPP4R3B,AATF,TADA2A,PCGF2,MARCKS,ZNF670,PKD1L3,PSMB3,GGNBP2,ZNF229,MRPL45,PAGR1
GO:0003723	RNA binding	1618	632	420.16	1e-30	1.792e-27	Molecular Function	LAS1L,RBM5,FKBP4,KDM1A,RBM6,SLC25A5,YBX2,LUC7L,ZNF207,CLCN6,AKAP8L,UTP18,DCN,MATR3,AQR,STRAP,SEC63,BCLAF1,TFB1M,SARS1,ZCCHC8,NSUN2,MTREX,CTNNA1,YTHDC2,POLR2B,TPR,CELF2,FAM120A,R3HDM1,PUM2,ZFR,GDI2,TARBP1,CCAR1,SNRNP40,SFSWAP,GPBP1,CS,MRPS24,U2AF2,KARS1,SPEN,ZC3H15,ELAVL1,TRMT11,THUMPD1,FECH,DHX29,DHX8,GPKOW,SMG6,RPL31,BUD23,CPSF1,SMC1A,HSD17B10,MARK2,TRNT1,SMARCE1,IGF2BP2,ZNF638,SART3,MKRN2,RBMS2,BAZ2A,ARHGEF1,SNRPA,SIRT6,RBFOX1,XRCC5,DDX1,CNOT4,CCNT2,MRPL22,NUFIP1,YTHDC1,NOA1,WBP11,EIF3I,CHERP,DIMT1,RBM22,HUWE1,SRRT,DDX18,KHSRP,XRN2,ESF1,PEBP1,FUS,GANAB,RBM41,DDX24,PAPOLA,RBM27,NLRP1,HNRNPC,CDC5L,TRMT2A,CRKL,SF3A1,SNRPD3,SNU13,DDX17,RTCB,POLDIP3,APOBEC3H,EIF3D,EP300,PHF5A,TRMU,KHNYN,RBM23,ALKBH1,SNW1,ERH,PSMC1,ACIN1,APEX1,SRP54,PNN,PABPC1L,CSTF1,RAE1,PRPF6,CRNKL1,SAMHD1,MAPRE1,CSTF2,NKAP,ALG13,RBBP7,PIN4,FNDC3A,USP10,MTHFSD,UBE2I,KNOP1,ZNF106,DNAJC17,EIF3E,HNRNPL,SNRNP70,TRMT1,FAM32A,AKAP8,POP4,TIMM50,CCDC9,HNRNPUL1,DDX49,SUGP1,GTPBP10,PDAP1,PTCD1,EIF3B,NUDT1,RBM28,LSM5,EIF4H,SEC61B,DNM1,EIF3A,TRDMT1,DDX50,SEC23IP,CPEB3,LARP4B,TFAM,CASC3,KPNB1,DRG2,UTP6,DHX58,LUC7L3,EFTUD2,YWHAE,RPL34,FRG1,SEPSECS,EIF4G2,RPS13,NUP98,CAPRIN2,RSRC2,KRT18,METAP2,MAGOHB,CPSF6,KRR1,SRSF9,SRSF3,KHDRBS2,MRPL2,SRF,PRPF4B,TENT5A,HARS2,MRPS30,CNOT6,SUB1,RARS1,TCERG1,ZNF346,XRN1,RPL24,NCBP2,SF3B6,WDR75,UNC50,CCT4,SF3B1,HDLBP,PPP1R7,CEBPZ,SRSF7,TIA1,SUMO1,RPL22,SFPQ,SMG7,SRSF11,MRPS15,TSNAX,RPF1,PRPF3,NSUN4,DARS2,UTP25,RCAN3,SYF2,PPP1R8,POLR1G,RPS25,DDX59,CPSF3,PTBP3,TRIM32,RBM18,YLPM1,FCF1,SLIRP,RBM25,WBP4,TARDBP,COIL,PSPC1,ZCCHC17,KHDRBS1,ANXA11,RPL5,HNRNPA2B1,RBM19,TRIR,ZC3H13,TSFM,TUBA1B,EXOSC9,AGO2,SRSF6,STAU1,FASTKD3,MPHOSPH10,SNRPC,AARS2,DEK,LRRFIP1,CNOT1,GOT2,MIF4GD,RPL23,SNRPD2,DTD1,SNRPB2,MRPS26,PCID2,RBM42,PRMT1,SCAF1,HNRNPH2,SMARCA4,DGCR8,APOBEC3F,LSM8,PRKRIP1,SNRPN,DUT,PSMA1,KIF1C,NGDN,TEP1,PRKCSH,SAFB2,NSUN5,MTRES1,ACTN4,HELZ2,EXOSC2,TRIM28,LRRC47,EIF3G,DNMT1,UBA1,PPIL4,RBM39,LGALS3,TRIM21,DHX30,PTCD3,IMMT,RAN,PNISR,GRSF1,ANKRD17,UTP3,UNK,ZRANB2,DAP3,KHDC4,MYH10,SRRM1,MKRN1,CCDC59,ELP3,THUMPD3,PRPF38B,PPHLN1,PIWIL4,PRPF38A,MSI1,SRPK2,TES,CAPRIN1,MDM2,MPHOSPH6,RNASEL,DHX9,EIF4E2,MRPS9,NUP42,DDX56,SRSF1,TRA2B,IMP4,PRPF4,NCBP1,APTX,SLTM,RTCA,HADHB,THUMPD2,LRPPRC,ANXA7,RPS24,DNA2,SSB,PPIG,USO1,ZCRB1,LLPH,TARBP2,DENR,RBM26,MFAP1,SRP14,ANP32A,CELF6,PARN,UTP4,CLTC,PELP1,WRAP53,EIF4A3,CBX4,URB1,RPL11,SF3B4,MRPL9,UBAP2L,SRP9,NVL,ARF1,C1orf35,PARP1,HNRNPLL,RPS27A,SNRPG,SNRNP200,ZC3H8,DYNC1LI1,RPL32,FIP1L1,METTL14,NAF1,RPS3A,RPL37,BTF3,ABT1,RARS2,NONO,NXF3,RADX,RBMX,RPL10,LACTB2,RPL7,EIF3H,CDKN2A,ZCCHC7,SURF6,RPP30,SSRP1,SIDT2,FAU,SAP18,DCP1B,KIN,TIAL1,ATP5F1A,RPP38,PAN3,MBNL1,HNRNPDL,SRP19,CAST,RANBP2,MRPL39,NIFK,RBM45,RPL30,EEF1A1,PHF6,BAG4,RPUSD3,SMG1,RBPMS,ZC3H18,NPM2,CCAR2,SYNJ1,SON,CSRP1,MORC3,PSMD4,NDUFV3,SAFB,ADAR,CPSF4,U2AF1L4,RPL26,NXF1,RPL29,MAGOH,NOL9,PEF1,FUBP1,ZNF326,TYW5,DHX57,TDRD10,CCT3,CWC22,IFI16,THOC7,RPL9,RPP14,U2SURP,ZC3H12A,SNIP1,RPN1,TASOR,SLBP,AIMP1,LSM6,TRA2A,RPS14,SLU7,FASTK,PHAX,YWHAZ,PSIP1,STRBP,VCP,RPUSD4,ENOX2,METTL3,RPUSD2,API5,MARF1,DIS3L,NUDT21,EEF2,SRP68,SRRM2,POLR2G,RPSA,SF1,CDC40,HEXIM2,SNTB2,HNRNPH1,MECP2,ZRSR2,NMD3,MRPL1,SNUPN,RAMAC,CNBP,HNRNPF,TRIM56,SF3B5,HNRNPA3,ELP5,SMAD1,LSM3,EXOSC1,TBCA,EXOSC10,MRM3,RNASEH1,TEFM,MRPL13,PAIP1,CHCHD1,ZMAT3,SLFN11,RPL38,EIF1AX,ENDOV,RBM4B,TRMT10C,DDX23,RPL4,ANGEL2,RPL15,SRP72,DHX36,RBM44,CSTF2T,HNRNPA0,DDX10,WDR6,NSUN3,TUFM,EIF3K,FARSA,SAMD4B,NSUN7,CLK3,PUF60,TRNAU1AP,SNRPE,NGRN,RBM10,RPL35A,SRPRA,SF3A3,TBL3,RBM12B,CMSS1,EIF4ENIF1,RBM33,H1-10,NOC4L,RPS27L,DDX51,PRPF39,RBM11,MRPL40,UBE2L3,RNPC3,RPS23,SECISBP2,MCRS1,SRSF10,SUMO2,RPL14,NELFB,H1-0,TDRD7,XRCC6,PRPF40A,HDAC2,NOP9,PCBP2,C1D,MYO5A,RPL12,MRPL42,RPS4X,YTHDF2,DDX39B,CNOT7,HMGN2,SPOUT1,DXO,SKIC2,NELFE,PRRC2A,DHX16,ATXN2,SARNP,NAP1L4,RNPS1,HLA-A,TSN,SCAF8,CPEB1,NOL7,RPL41,PATL2,MCTS1,FAM133B,APOBEC3G,RPP21,PEG10,MRPL20,APOBEC3D,MRPS6,APOBEC3C,ZCCHC3,TWF2,TRMT9B,LSM14A,RBM15B,RBM8A,RPL17,TAF15,NOL12,RCC1L,AATF
GO:0006396	RNA processing	949	411	248.19	1e-30	4.3585e-27	Biological Process	LAS1L,RBM5,KDM1A,RBM6,GCFC2,PAF1,LUC7L,AKAP8L,UTP18,CLK1,AQR,STRAP,BCLAF1,TFB1M,SARS1,ZCCHC8,NSUN2,MTREX,CELF2,PUM2,RIOK2,TARBP1,SNRNP40,SFSWAP,U2AF2,KARS1,TRMT11,THUMPD1,DHX8,GPKOW,BUD23,CPSF1,HSD17B10,TRNT1,ZNF638,SART3,RBMS2,SNRPA,RBFOX1,DDX1,NUFIP1,YTHDC1,WBP11,CHERP,DIMT1,RBM22,SRRT,ATXN7L3,METTL2A,DDX18,KHSRP,XRN2,ESF1,FUS,RBM41,PAPOLA,PDCD7,RBM27,OSGEP,HNRNPC,GEMIN2,CWF19L1,CDC5L,CATSPERG,ARVCF,TRMT2A,SF3A1,PPIL2,SNRPD3,ESS2,SNU13,DDX17,RTCB,PHF5A,TRMU,RBM23,PRMT5,ALKBH1,SNW1,ACIN1,PNN,PABPC1L,CSTF1,PRPF6,CRNKL1,CDK5RAP1,CSTF2,PQBP1,PIN4,DTWD1,DNAJC17,INTS9,INTS10,HNRNPL,SNRNP70,CLASRP,PIH1D1,TRMT1,YJU2B,POP4,HNRNPUL1,PPP2R1A,DDX49,SUGP1,DUS4L,BUD31,PTCD1,RBM28,LSM5,TRDMT1,CPEB3,CASC3,INTS2,UTP6,PPP1R9B,LUC7L3,EFTUD2,FRG1,SEPSECS,RPS13,NUP98,MAGOHB,VPS29,CPSF6,KRR1,SRSF9,SRSF3,KHDRBS2,PRPF4B,IK,CLK4,PPP2CA,PPWD1,TCERG1,NCBP2,SF3B6,WDR75,SF3B1,PPP1R7,SRSF7,THADA,TIA1,SFPQ,SRSF11,TSNAX,RRAGC,RPF1,ZNHIT6,PRPF3,NSUN4,UTP25,SYF2,RSRP1,PPP1R8,RPS25,CPSF3,PTBP3,FCF1,RBM25,NRDE2,SUPT7L,CRIPT,ENY2,TAF12,WBP4,TARDBP,COIL,KHDRBS1,RPL5,TRMT13,HNRNPA2B1,MRM2,SMU1,ECD,RBM19,ZC3H13,EXOSC9,AGO2,SRSF6,FASTKD3,SNRNP27,MPHOSPH10,SNRPC,AARS2,BMP4,RPL23,SNRPD2,SYMPK,SNRPB2,RBM42,PRMT1,SCAF1,HNRNPH2,INTS11,DGCR8,LSM8,PRKRIP1,SNRPN,NGDN,SAFB2,GTPBP3,NSUN5,EXOSC2,AAR2,RBM39,LGALS3,GRSF1,UTP3,ZRANB2,KHDC4,SRRM1,ZFC3H1,ELP3,THUMPD3,PRPF38B,SLC38A2,ANKRD16,PRPF38A,ELP2,SRPK2,PAN2,MPHOSPH6,RNASEL,DHX9,PWP1,DDX56,SRSF1,TRA2B,IMP4,PRPF4,NCBP1,TGS1,SLTM,RTCA,THUMPD2,RPS24,METTL5,SSB,PPIG,WDR12,INTS12,ZCRB1,TARBP2,RBM26,MFAP1,CELF6,PARN,UTP4,PELP1,EIF4A3,URB1,GEMIN7,RPL11,SF3B4,INTS3,NVL,HNRNPLL,SNRPG,SNRNP200,TPRKB,FIP1L1,METTL14,NAF1,ABT1,NONO,RBMX,RPL7,CDKN2A,RPP30,FRA10AC1,INTS4,SAP18,KIN,TADA1,CWF19L2,RPP38,PAN3,MBNL1,HNRNPDL,TSEN2,NIFK,RPUSD3,RBPMS,DYRK1A,CCAR2,PAXBP1,SON,SSU72,SAFB,ADAR,CPSF4,U2AF1L4,RPL26,MAGOH,NOL9,TYW3,ZNF326,TYW5,RPRD2,IWS1,CWC22,THOC7,RPP14,U2SURP,SNIP1,SLBP,LSM6,PRMT9,TENT2,TRA2A,RPS14,SLU7,USP49,FASTK,PSIP1,INTS6L,RPUSD4,PRPF18,METTL3,RPUSD2,DIS3L,NUDT21,URM1,SRRM2,SF1,ZCCHC4,CDC40,SNRNP48,USP39,HNRNPH1,MECP2,CD2BP2,ZRSR2,METTL15,RAMAC,DUS1L,HNRNPF,SF3B5,HNRNPA3,GON7,ELP5,SMAD1,LSM3,TSEN34,EXOSC1,LRRC8C,EXOSC10,MRM3,TADA2B,TRMT112,RBM4B,TRMT10C,DDX23,RPL4,DHX36,CLK2,CSTF2T,HNRNPA0,DDX10,WDR6,NSUN3,ZBTB7A,CLK3,PUF60,SNRPE,TSEN54,YBEY,RBM10,RPL35A,SF3A3,TRMT12,TBL3,RBM12B,TSSC4,NOC4L,DDX51,PRPF39,RBM11,RNPC3,CENATAC,SRSF10,RPL14,TRMT2B,SUPT3H,PRPF40A,NOP9,C1D,UBL5,YTHDF2,DDX39B,ZNF830,TSEN15,SPOUT1,DHX16,RNPS1,TSN,SCAF8,QTRT1,CPEB1,PHB2,RPP21,EIF6,TRMT9B,FDXACB1,RBM15B,RBM8A,RPL17,TAF15,GTF2H5,CWC25,ZNHIT3
GO:0044260	cellular macromolecule metabolic process	3082	1068	806.04	1e-30	4.3585e-27	Biological Process	DPM1,RAD52,HS3ST1,NDUFAF7,KDM1A,KMT2E,FBXL3,YBX2,MYLIP,PSMB1,UBE3C,IFFO1,IDS,ELOA,MBTD1,WIZ,DCN,ERCC1,PSMC4,NUB1,SLC30A9,XYLT2,MNAT1,MRE11,RTF2,RNF10,ZDHHC6,GLRX2,B4GALT7,BCLAF1,TFB1M,SARS1,ARID4A,ALG1,ZCCHC8,CHPF2,PIAS1,CUL3,NSUN2,AGA,BOD1L1,MTREX,PNKP,PSMA4,PARP3,HSPA5,TPR,CP,USP28,RRM2B,MRPS10,ERCC8,ARID1B,HEXB,JKAMP,MAPK9,HHAT,FAM168A,CUL1,PUM2,HPF1,ATG5,TARBP1,CCAR1,MRPS24,WAPL,APPBP2,TAF2,EYA2,ABCA7,PMS1,KARS1,ZC3H15,MAP2K4,ELAVL1,NFYC,ATXN3,TRMT11,FECH,SP100,DHX29,METTL22,ROCK1,ERLEC1,PIGB,UFD1,SMG6,POLB,CSNK2A2,RAD18,NCK2,RPL31,ING3,BUD23,MBD3,SMC1A,HSD17B10,CHFR,TRNT1,FBXW11,DERL2,XRCC1,SMARCE1,IGF2BP2,TBX21,NSF,MKRN2,BAZ2A,PTPN23,MLH1,KLHL20,MAP2K7,TOP2B,DNAJC10,USP33,SIRT6,POLD3,UBE2K,PIK3C3,PPP2R5C,ZCWPW1,ITCH,UBE2D4,XRCC5,MKNK1,DDX1,KEAP1,SLC35C2,SMARCA2,CNOT4,PCNP,EXD2,SMARCD3,KCNK2,TRAF5,MRPL22,GSK3B,YTHDC1,CHMP2B,EIF3I,HACE1,EPS15,ATG16L1,DIMT1,HUWE1,ALG9,NOX4,BAX,PIGS,ATXN7L3,PSMC5,UIMC1,METTL2A,ALG6,CNOT3,KHSRP,EDEM2,NSFL1C,XRN2,FUS,GANAB,MRPS33,MAEA,GNPTG,USP48,HNRNPC,TINF2,RFFL,DHPS,CDC5L,FBXL19,TRMT2A,ZDHHC8,KLHL22,DERL3,RNF215,SNRPD3,PICK1,DMC1,POLDIP3,APOBEC3H,PDGFB,FOXRED2,EIF3D,PRMT5,POLE2,PSMC6,PIGH,PSMA3,ALKBH1,PPM1A,PSMC1,PSMB5,CCNB1IP1,APEX1,DCAF11,TRPC4AP,CD40,MTG2,GID8,CSNK2A1,SAMHD1,CDK5RAP1,CHMP4B,ACTR5,PIGU,ACOT8,POLI,MIB1,PSMD10,POLA1,ALG13,CCDC22,RBBP7,UBL4A,USP11,NDFIP2,CDADC1,PHKB,CTCF,PSMD7,SMPD3,MPG,USP10,ANTKMT,STUB1,UBE2I,ELOB,EIF3J,NBN,UBE2W,EIF3E,EEF1D,MAN2B1,PLEKHJ1,OAZ1,TRMT1,SGTA,IL27RA,DYRK1B,PIAS4,CLIP3,PRKD2,DMAC2,PPP2R1A,TFPT,JAK3,DDX49,GSK3A,PTCD1,EIF3B,NUDT1,TAF6,LSM5,RPA3,PSMA2,BCL7B,EIF4H,SEC61B,UBE2R2,DVL1,EIF3A,TRDMT1,ATE1,CPEB3,FBXL15,LARP4B,STN1,SMC3,CUL2,FBXL20,PSMD3,CASC3,RAD51C,RECQL5,PIGL,RNF167,DRG2,SMARCD2,PSMD11,RPL34,SEPSECS,KMT5B,ANAPC15,CEP164,EIF4G2,FBXO3,AMBRA1,RPS13,GTF2H1,PSMD9,CAPRIN2,PTGES3,MAGOHB,EIF2B1,CNOT2,DSE,RWDD1,GCNT2,MCM9,MAN1A1,FBXO9,FBXL4,B3GAT2,GMNN,MRPL2,CUL9,TENT5A,HARS2,NUDT12,BRD8,MRPS30,HBEGF,LOX,CERT1,FAF2,CNOT6,GOLPH3,SUB1,RAD50,SKP1,PPP2CA,RARS1,ACTR8,CRBN,OGG1,KPNA1,UBE3A,ARMC8,XRN1,HYAL1,RPL24,NCBP2,WDR48,GORASP1,EEF1B2,STAM2,MPV17,EIF2B4,INO80B,MOGS,POLE4,FANCL,USP34,CCT4,ST3GAL5,CHMP3,PASK,RAB3GAP1,ORC2,ORC4,THADA,TIA1,SUMO1,MSH6,FAM20B,RPL22,SFPQ,FBXO6,SMG7,PRDM2,RGS2,WARS2,MRPS15,RBBP5,NSUN4,DARS2,MAN1C1,RPS6KA1,ARID1A,RPA2,PPP1R8,RPS25,UBE3D,FBXL5,RXYLT1,UBE2B,PIGZ,TRIM32,GALNT12,YLPM1,AREL1,SLIRP,EIF2B2,NRDE2,SUPT7L,SLF2,HELLS,KANSL1,PCMT1,ENY2,TAF12,ALG5,APAF1,CLU,PTK2B,TARDBP,ZNF706,COPS5,SPOP,ZCCHC17,KHDRBS1,ZRANB3,MTIF3,RPL5,TRMT13,HNRNPA2B1,POLM,MRM2,WWP1,TRIR,GIPC1,ZC3H13,OPTN,ATF1,TSFM,EEF1AKMT3,USP45,MORF4L2,EXOSC9,AGO2,CHPF,MTRR,FASTKD3,USP9X,PEX6,AARS2,KLHDC3,DEK,EEF1E1,CNOT1,MIF4GD,TTF1,RPL23,SNRPD2,PSMF1,DTD1,RBCK1,AP5S1,MRPS26,PSMB2,ST3GAL3,HECTD3,XRCC3,PCID2,PRMT1,BECN1,IDUA,CHTF18,SMARCA4,SEM1,APOBEC3F,INO80,DUT,ANAPC13,PSMA1,PHF20L1,NGDN,PARP2,NEDD8,DAD1,TEP1,ASH2L,PRKCSH,GTPBP3,NSUN5,QRSL1,MTRES1,EXOSC2,CHMP2A,TRIM28,LRRC47,EIF3G,DNMT1,SLC35D2,UBA1,SH3BGRL,MRPS25,NDFIP1,UBE2D2,CHD1L,SLX1A,PTCD3,RAN,UBE2G1,GRSF1,ANKRD17,UNK,TERF2,DAP3,NASP,MUTYH,TCEAL4,HSPBP1,SLF1,AGAP3,BTG1,DPF2,ELP3,THUMPD3,EDEM1,NARS1,DDB2,PIWIL4,ELP2,MSI1,FBXO21,NT5E,AKIRIN2,ORC3,PRR5L,CAPRIN1,PAN2,OS9,MDM2,RNASEL,DHX9,NIBAN1,PIGC,USP37,EIF4E2,MRPS9,VPS36,RNASEH2B,ITM2B,ZDHHC4,TTC5,ADAMTS7,NMT1,KAT7,IL10,HS6ST1,ECPAS,NIBAN2,MRPL50,DPM2,PSMB7,NCBP1,DERL1,IL33,PLAA,APTX,VARS2,TGS1,RSL24D1,THUMPD2,ACTR2,FBXO11,LRPPRC,RPS24,DNA2,METTL5,SSB,USP8,GLCE,PARP16,UBL7,ZGRF1,BBS7,LEF1,RNF185,TARBP2,KANSL2,DENR,USP3,PML,TICRR,DET1,FURIN,EFL1,TGFB1I1,PARN,FTO,TCF25,GID4,TOM1L1,WRAP53,EIF4A3,MBD1,SMAD4,NFIC,CARM1,PSMB6,RPL11,PIGK,COP1,TARS2,SETDB1,MRPL9,INTS3,SRP9,NVL,PARP1,RPS27A,VPS54,ETAA1,SNRPG,UBXN4,METTL21A,POMGNT2,RPL32,SLC25A26,NFKBIZ,EIF2B5,METTL14,NAF1,RPS3A,RNF175,RPL37,GZMA,SLC30A5,ATG12,FBXO38,PCYOX1L,RMND5B,BOD1,KLHL3,MMS22L,PNRC1,RARS2,SHPRH,TMEM168,TLK2,KDM6A,CHST7,NONO,OGT,RADX,CETN2,RPL10,SLC25A37,CHMP7,TERF1,RPL7,EIF3H,TATDN1,CDKN2A,ZCCHC7,INIP,MRRF,POLE3,GBGT1,PAXX,HERC4,MTG1,EIF3M,TNKS1BP1,SSRP1,ATM,LAMTOR1,B3GAT3,CHEK1,SIDT2,FAU,DCP1B,UBE3B,GXYLT1,EXT2,KIN,PIGF,AMN1,NBAS,CACUL1,ATG10,TADA1,PAN3,PFKM,RAD17,BANK1,ANAPC1,SMARCA5,INO80C,FBXL2,ZDHHC7,TRIP12,TBRG1,MRPL39,XPC,CXXC1,MPPE1,MMS19,GOLGA7B,DBI,GRIA1,USP16,RPL30,EEF1A1,UBE2L6,AIFM1,NSMCE2,PHKG2,MALSU1,B3GNT7,RPUSD3,EXOG,NTAN1,SMG1,PAXIP1,RNF111,WIPI2,BABAM2,UBXN11,FANCC,CUL4B,CNOT11,ZC3H18,ZFAND2B,NPM2,PINK1,CCAR2,MIS18A,ALG8,FBXW5,DONSON,PTMS,PSMD4,PSMB4,NAE1,CCDC117,DFFA,ANKLE1,FGFR4,VPS28,TONSL,PWWP3A,PSMC2,PGAP3,DBF4B,TNFSF13,SENP3,RPL26,RPL29,MAGOH,RBBP4,USP1,TYW3,EXTL2,TRIM58,DISC1,DPY30,SMARCAD1,VPS72,HELQ,CCT3,RNF25,EOMES,ANKZF1,STT3B,PYHIN1,PSMD6,RPL9,DNASE1L3,RCHY1,GYG1,UCN,ZC3H12A,MEAF6,RPN1,RPL39L,SLBP,AIMP1,METAP1,WDR82,IL15,ANAPC10,LSM6,PRMT9,NIPBL,PRIMPOL,TENT2,GFM2,GALNT10,RPS14,CAMLG,USP49,LMTK2,PEX2,PHKG1,ORC5,FASTK,PHAX,TMEM67,PIGA,VCP,KLHDC2,RPUSD4,METTL17,METTL3,PSMC3,BRD7,ARIH1,CUL5,ANAPC16,TK2,MARF1,FAM111A,TERF2IP,DIS3L,FBXO22,ENGASE,SMG8,EEF2,HDGFL2,OTUB1,MGAT5B,E4F1,DDB1,VPS37C,POLR2G,RPSA,CTNNB1,ZCCHC4,KCTD6,COG7,FNTA,TMUB2,CHTF8,FEM1B,MECP2,UBE2V2,APEX2,B3GALNT1,MRPL1,PTK2,METTL15,INO80E,DFFB,RAMAC,APLF,CNBP,UGP2,GUSB,SF3B5,UBE2E1,USP38,GLB1,ELP5,NFRKB,SETMAR,HARS1,POLH,RNF139,HAS2,GAA,ZDHHC16,CHST11,EXOSC1,MRPL36,EXOSC10,MRM3,RNASEH1,MRPL13,PAIP1,CHCHD1,RAD9A,SLFN11,MUS81,RPL38,KAT5,TADA2B,TRMT112,KDM2A,MRPL57,PPP1R3B,NDNF,IHO1,EIF1AX,PSMD1,ENDOV,PLK3,RBM4B,ZDHHC24,TRMT10C,PIGG,RPL4,ANGEL2,RPL15,GLMN,RAB1B,KCTD13,FUT1,DHX36,ZDHHC14,ATR,MRPS22,ATG13,CENPS,RAB6A,AURKAIP1,ZDHHC21,B3GALT6,ANAPC2,CDC26,MAN1B1,TOP3A,MAGEF1,PAWR,TBL1XR1,HNRNPA0,DMAP1,SH2B1,WDR6,BEND3,EPM2AIP1,PARP10,NSUN3,DPY19L3,TAF7,ZBTB7A,TUFM,SELENOW,EIF3K,FARSA,SAMD4B,SHARPIN,TRNAU1AP,ZSCAN4,FUT7,SGSH,SETD2,SIAH2,SNRPE,MRPS16,EXT1,FBXL6,TTC3,NGRN,RBM10,RPL35A,CNOT10,RUVBL2,EP400,HMCES,TRMT12,TRAIP,PPP1R2,EIF4ENIF1,H1-10,TMEM106A,BRF1,NELFA,RPS27L,FAF1,NSMCE3,RAB11B,RAD51D,SMYD3,FAAP100,MRPL40,PSMD13,UBE2L3,DRG1,MORF4L1,SETD4,RPS23,ARAP1,POFUT2,ZDHHC17,GCNT1,CHP1,USP7,SECISBP2,MCRS1,FANCM,UBQLN2,SUMO2,SLX4,RPL14,TRMT2B,KCTD21,ALKBH2,H1-0,PNRC2,SUPT3H,XRCC6,PIK3R4,ANAPC7,DAPK1,GAL3ST4,PCBP2,TOPORS,MCMBP,EME2,KLHDC1,GPAA1,RPL12,MRPL42,RPS4X,MAN1A2,DDRGK1,WWP2,OGA,YTHDF2,NCOA6,LDB1,CTR9,SMURF1,ZNF830,CNOT7,MTOR,UBE2J1,SELENOT,TOX,DCLRE1A,L3MBTL3,PJA2,EEF1AKMT2,BMPR2,RNF5,MRPL38,DXO,SKIC2,NELFE,MSH5,BAG6,ATXN2,ZBTB48,SARNP,LCMT1,RNPS1,TSN,LCAT,HEXA,PPP1CB,GTF2H4,DNASE1,GANC,CPEB1,ZSWIM8,ZSWIM7,PPP1R3G,UBA52,RPL41,PATL2,SCAND3,MCTS1,PPP1R3E,RNF103,APOBEC3G,EIF6,MRPL20,MRPL33,APOBEC3D,MRPS6,DDOST,APOBEC3C,UBAP1L,TRMT9B,CHMP4A,CHMP1B,FDXACB1,POLG2,LSM14A,RBM15B,IKBKE,RBM8A,RPL17,AARSD1,FBXO17,TAF15,CCL5,GTF2H5,MUSTN1,RCC1L,PPP4R3B,AATF,PSMB3,PAGR1
GO:0140513	nuclear protein-containing complex	1233	487	318.08	4.6e-28	3.67014e-26	Cellular Compartment	LAS1L,RBM5,GCFC2,PAF1,LUC7L,ELOA,UTP18,ERCC1,MVP,POLR3B,MNAT1,MRE11,AQR,NR1H3,TBPL1,BCLAF1,NUP160,RANBP3,ARID4A,ZCCHC8,BOD1L1,MTREX,MED17,HSPA5,POLR2B,TPR,RSF1,ERCC8,ARID1B,POLR3E,NDC1,SNRNP40,U2AF2,TAF2,RFXANK,PMS1,NFYC,SP100,DHX8,CBFB,GPKOW,NUP133,SMG6,CSNK2A2,ING3,MBD3,CPSF1,XRCC1,SMARCE1,ACTR6,ZNF638,SART3,BAZ2A,MLH1,SNRPA,POLD3,XRCC5,SMARCA2,SMARCD3,CCNT2,NUFIP1,CHMP2B,NCOA1,RBM22,ATXN7L3,UIMC1,DYNLL1,RBM41,PDCD7,HNRNPC,GEMIN2,TINF2,AAAS,CBX5,CWF19L1,CDC5L,SF3A1,PPIL2,SNRPD3,ESS2,SNU13,PHF5A,POLR3H,PRMT5,POLE2,SNW1,ACIN1,CHD8,BRMS1L,PNN,NFATC2,ADNP,CSTF1,RAE1,PRPF6,CSNK2A1,CRNKL1,TTI1,CHMP4B,ACTR5,CSTF2,POLA1,RBBP7,SCML2,TAF7L,NUP93,POLR2C,UBE2I,ELOB,DNAJC17,INTS9,NBN,INTS10,SNRNP70,YJU2B,CCDC9,TFPT,SUGP1,POLR1F,BUD31,TAF6,RBM28,LSM5,RPA3,ZNHIT1,RHEB,BCL7B,STN1,CASC3,RAD51C,KPNB1,INTS2,NUP88,SMARCD2,UTP6,HDAC5,LUC7L3,EFTUD2,FRG1,ANAPC15,NUP98,GTF2H1,PTGES3,MAGOHB,NUP107,CPSF6,MED23,TBP,PRPF4B,TBX18,BRD8,IK,RAD50,SKP1,PPWD1,ACTR8,KPNA1,SF3B6,INO80B,PCGF1,POLE4,FANCL,SF3B1,CHMP3,CEBPZ,ORC2,ORC4,ATF2,SUMO1,MSH6,SFPQ,SMG7,RBBP5,PRPF3,DR1,SYF2,ARID1A,RPA2,PPP1R8,POLR1G,ATF6,CREB1,MED28,SATB2,CPSF3,CRIPT,KANSL1,NUP43,ENY2,TAF12,WBP4,COPS5,HNRNPA2B1,SMU1,ATF1,EXOSC9,SNRNP27,MPHOSPH10,SNRPC,DEK,NUP85,MED1,SNRPD2,SYMPK,SNRPB2,MAX,XRCC3,PCID2,RBM42,INTS11,SIN3B,CHTF18,SMARCA4,SEM1,DGCR8,APOBEC3F,LSM8,PRKRIP1,SNRPN,INO80,ICE2,ANAPC13,TEP1,ASH2L,MAU2,XPO7,JUND,EXOSC2,CHMP2A,TRIM28,AAR2,LGALS3,NUP210,SLX1A,RAN,TERF2,POLR3F,KHDC4,SRRM1,MED10,E2F5,DPF2,MED6,PRPF38B,PRPF38A,ELP2,ORC3,PHF21A,MPHOSPH6,MED4,NUP42,SRSF1,KAT7,TRA2B,IMP4,PRPF4,POLR1E,CREBZF,TGS1,GTF2B,WDR12,COPS4,NUP54,INTS12,LEF1,ZCRB1,MFAP1,GTF2A2,NCOA2,MED9,NCOR1,UTP4,SS18,PELP1,WRAP53,EIF4A3,CBX4,SMAD4,SAE1,RERE,LMO4,MTF2,SF3B4,PIP5K1A,ARNT,UBAP2L,GATAD2B,INTS3,NVL,SNRPG,SNRNP200,ZC3H8,COPS7B,FIP1L1,BOD1,MMS22L,INTS15,KDM6A,NONO,OGT,NXF3,RBMX,CETN2,CHMP7,TERF1,POLR2K,ZCCHC7,INIP,POLE3,PAXX,RPP30,SSRP1,INTS4,SAP18,ATP5F1A,CWF19L2,RPP38,HNRNPDL,ANAPC1,CETN3,SMARCA5,RANBP2,INO80C,GTF2E1,GRAP,TSEN2,XPC,CXXC1,MMS19,MED7,SLA,MED19,PAXIP1,BABAM2,FANCC,SSU72,MED27,ADAR,CPSF4,TONSL,U2AF1L4,DBF4B,SENP3,NXF1,MAGOH,RBBP4,DPY30,RPRD2,YY1AP1,CWC22,THOC7,SNIP1,SLBP,WDR82,ICE1,ANAPC10,LSM6,NIPBL,TENT2,TRA2A,SLU7,PEX2,MED30,ORC5,INTS6L,PRPF18,ABRAXAS2,R3HCC1L,BRD7,API5,COPS2,ANAPC16,TERF2IP,NUDT21,SRRM2,POLR2G,CTNNB1,BATF2,SF1,COPS6,CDC40,SNRNP48,CHTF8,USP39,HNRNPH1,CD2BP2,ZRSR2,SNUPN,INO80E,RAMAC,HNRNPF,SF3B5,HNRNPA3,NFRKB,SMAD1,STAT2,LSM3,TSEN34,EXOSC1,BPTF,EXOSC10,MLLT3,ZNF217,COPS9,RAD9A,THEMIS,PHF8,KAT5,BCLAF3,DDX23,BRMS1,ATR,MED16,CENPS,ANAPC2,CDC26,SYNE3,TBL1XR1,CSTF2T,DMAP1,WDR6,TAF7,ZBTB7A,SYNE4,SNRPE,TSEN54,RUVBL2,SF3A3,EP400,ASCL2,TSSC4,SS18L1,MED12,NOC4L,NELFA,PRPF39,RAD51D,FAAP100,PCGF3,PBX1,MORF4L1,RNPC3,BICD2,TAF9B,MCRS1,FANCM,GTF2F2,SLX4,NELFB,SUPT3H,XRCC6,PRPF40A,ANAPC7,HDAC2,C1D,ZNF335,DDX39B,NCOA6,LDB1,CTR9,ZNF830,RING1,RXRB,NELFE,CSNK2B,DHX16,RANBP17,E2F4,SARNP,RNPS1,NUP62,SCAF8,LAT,NCKIPSD,GTF2H4,IRF9,APOBEC3G,CRCP,RPP21,CHMP4A,CHMP1B,POLR2M,RBM8A,GTF2H5,CWC25,PCGF2,PAGR1
GO:1990904	ribonucleoprotein complex	728	318	187.8	8.2e-27	6.10627e-25	Cellular Compartment	LAS1L,RBM5,GCFC2,LUC7L,AKAP8L,UTP18,MVP,AQR,ZCCHC8,MTREX,MRPS10,CELF2,RIOK2,SNRNP40,MRPS24,U2AF2,ELAVL1,DHX29,DHX8,GPKOW,SMG6,RPL31,HSD17B10,ZNF638,SART3,RBMS2,TOP2B,SNRPA,XRCC5,DDX1,MRPL22,NUFIP1,EIF3I,DIMT1,RBM22,SRRT,RBM41,MRPS33,PDCD7,HNRNPC,GEMIN2,CBX5,CWF19L1,CDC5L,ARVCF,SF3A1,PPIL2,SNRPD3,ESS2,SNU13,DDX17,EIF3D,PHF5A,SNW1,SRP54,PNN,NFATC2,PABPC1L,PRPF6,CRNKL1,PIN4,DNAJC17,EIF3J,PLAT,EIF3E,HNRNPL,SNRNP70,PIH1D1,LYL1,YJU2B,POP4,HNRNPUL1,SUGP1,BUD31,EIF3B,RBM28,LSM5,RHEB,EIF4H,EIF3A,CPEB3,LARP4B,CASC3,UTP6,LUC7L3,EFTUD2,RPL34,FRG1,RPS13,NUP98,PTGES3,MAGOHB,CPSF6,KRR1,RWDD1,MDN1,MRPL2,PRPF4B,MRPS30,IK,PPWD1,RPL24,SF3B6,WDR75,SF3B1,HDLBP,TIA1,RPL22,SMG7,MRPS15,RPF1,ZNHIT6,PRPF3,NSUN4,UTP25,SYF2,PPP1R8,RPS25,CPSF3,FCF1,SLIRP,CRIPT,WBP4,ZCCHC17,RPL5,HNRNPA2B1,SMU1,AGO2,SNRNP27,MPHOSPH10,SNRPC,RPL23,SNRPD2,SNRPB2,MRPS26,RBM42,HNRNPH2,APOBEC3F,LSM8,PRKRIP1,SNRPN,PSMA1,NGDN,TEP1,ACTN4,EIF3G,AAR2,MRPS25,LGALS3,TRIM21,PTCD3,GRSF1,UTP3,UNK,DAP3,KHDC4,MYH10,SRRM1,PRPF38B,PRPF38A,MSI1,LTV1,DHX9,MRPS9,SRSF1,TRA2B,IMP4,PRPF4,MRPL50,NCBP1,TGS1,LRPPRC,RPS24,SSB,WDR12,ZCRB1,TARBP2,MFAP1,SRP14,CELF6,EFL1,UTP4,WRAP53,EIF4A3,RPL11,SF3B4,MRPL9,SRP9,NVL,HNRNPLL,RPS27A,SNRPG,SNRNP200,RPL32,NAF1,RPS3A,RPL37,BTF3,RBMX,RPL10,RPL7,EIF3H,RPP30,EIF3M,FAU,CWF19L2,RPP38,HNRNPDL,SRP19,MRPL39,RBM45,VBP1,RPL30,DHRS1,DYRK1A,ZC3H18,ADAR,U2AF1L4,RPL26,RPL29,MAGOH,CWC22,RPL9,RPP14,SNIP1,RPL39L,SLBP,LSM6,TRA2A,RPS14,SLU7,PHAX,PRPF18,API5,EEF2,SRP68,SRRM2,RPSA,SF1,CDC40,SNRNP48,USP39,HNRNPH1,CD2BP2,ZRSR2,MRPL1,HNRNPF,SF3B5,HNRNPA3,LSM3,MRPL36,EXOSC10,TEFM,MRPL13,CHCHD1,RPL38,MRPL57,EIF1AX,TRMT10C,DDX23,RPL4,RPL15,SRP72,MRPS22,AURKAIP1,HNRNPA0,NSUN3,EIF3K,PUF60,SNRPE,MRPS16,RPL35A,NAA38,RUVBL2,SF3A3,TBL3,RBM12B,TSSC4,NOC4L,RPS27L,PRPF39,MRPL40,DRG1,RNPC3,RPS23,SECISBP2,MCRS1,RPL14,PRPF40A,NOP9,PCBP2,RPL12,MRPL42,RPS4X,DDX39B,ZNF830,MRPL38,DHX16,ATXN2,NUP62,CPEB1,UBA52,NOL7,RPL41,PATL2,MCTS1,APOBEC3G,RPP21,EIF6,MRPL20,MRPL33,MRPS6,LSM14A,RBM8A,RPL17,CWC25,ZNHIT3,AATF
GO:0008380	RNA splicing	440	221	115.07	7.1e-28	2.06302e-24	Biological Process	RBM5,KDM1A,RBM6,GCFC2,LUC7L,AKAP8L,CLK1,AQR,STRAP,BCLAF1,ZCCHC8,MTREX,CELF2,SNRNP40,SFSWAP,U2AF2,DHX8,GPKOW,ZNF638,SART3,SNRPA,RBFOX1,DDX1,YTHDC1,WBP11,RBM22,ATXN7L3,KHSRP,FUS,RBM41,PDCD7,HNRNPC,GEMIN2,CWF19L1,CDC5L,ARVCF,SF3A1,PPIL2,SNRPD3,ESS2,SNU13,DDX17,RTCB,PHF5A,RBM23,PRMT5,SNW1,ACIN1,PNN,PRPF6,CRNKL1,PQBP1,DNAJC17,HNRNPL,SNRNP70,CLASRP,YJU2B,PPP2R1A,SUGP1,BUD31,RBM28,LSM5,CASC3,PPP1R9B,LUC7L3,EFTUD2,FRG1,RPS13,NUP98,MAGOHB,SRSF9,SRSF3,KHDRBS2,PRPF4B,IK,CLK4,PPP2CA,PPWD1,TCERG1,NCBP2,SF3B6,SF3B1,PPP1R7,SRSF7,TIA1,SFPQ,SRSF11,RRAGC,PRPF3,SYF2,RSRP1,PPP1R8,PTBP3,RBM25,NRDE2,SUPT7L,CRIPT,ENY2,TAF12,WBP4,TARDBP,COIL,KHDRBS1,HNRNPA2B1,SMU1,ECD,RBM19,ZC3H13,SRSF6,SNRNP27,MPHOSPH10,SNRPC,SNRPD2,SNRPB2,RBM42,PRMT1,SCAF1,HNRNPH2,LSM8,PRKRIP1,SNRPN,AAR2,RBM39,LGALS3,GRSF1,ZRANB2,KHDC4,SRRM1,PRPF38B,SLC38A2,PRPF38A,SRPK2,DHX9,SRSF1,TRA2B,PRPF4,NCBP1,TGS1,PPIG,ZCRB1,MFAP1,CELF6,EIF4A3,GEMIN7,SF3B4,HNRNPLL,SNRPG,SNRNP200,METTL14,NONO,RBMX,FRA10AC1,SAP18,TADA1,CWF19L2,MBNL1,TSEN2,DYRK1A,CCAR2,PAXBP1,SON,U2AF1L4,MAGOH,ZNF326,IWS1,CWC22,THOC7,SNIP1,LSM6,TRA2A,SLU7,USP49,FASTK,PSIP1,RPUSD4,PRPF18,METTL3,SRRM2,SF1,CDC40,SNRNP48,USP39,HNRNPH1,CD2BP2,ZRSR2,HNRNPF,SF3B5,HNRNPA3,LSM3,TSEN34,TADA2B,RBM4B,DDX23,CLK2,HNRNPA0,ZBTB7A,CLK3,PUF60,SNRPE,TSEN54,RBM10,SF3A3,RBM12B,TSSC4,PRPF39,RBM11,RNPC3,CENATAC,SRSF10,SUPT3H,PRPF40A,UBL5,DDX39B,ZNF830,TSEN15,DHX16,RNPS1,RBM15B,RBM8A,TAF15,CWC25
GO:0006397	mRNA processing	471	232	123.18	1.2e-27	2.6151e-24	Biological Process	RBM5,KDM1A,RBM6,GCFC2,PAF1,LUC7L,AKAP8L,AQR,STRAP,BCLAF1,ZCCHC8,MTREX,CELF2,SNRNP40,SFSWAP,U2AF2,DHX8,GPKOW,CPSF1,ZNF638,SART3,SNRPA,RBFOX1,DDX1,YTHDC1,WBP11,RBM22,SRRT,KHSRP,XRN2,RBM41,PAPOLA,RBM27,HNRNPC,GEMIN2,CWF19L1,CDC5L,ARVCF,TRMT2A,SF3A1,PPIL2,SNRPD3,ESS2,SNU13,DDX17,PHF5A,RBM23,PRMT5,SNW1,ACIN1,PNN,PABPC1L,CSTF1,PRPF6,CRNKL1,CSTF2,PQBP1,DNAJC17,HNRNPL,SNRNP70,CLASRP,YJU2B,SUGP1,BUD31,RBM28,LSM5,CPEB3,CASC3,LUC7L3,EFTUD2,FRG1,NUP98,MAGOHB,CPSF6,SRSF9,SRSF3,KHDRBS2,PRPF4B,IK,PPWD1,TCERG1,NCBP2,SF3B6,SF3B1,PPP1R7,SRSF7,TIA1,SFPQ,SRSF11,PRPF3,SYF2,RSRP1,PPP1R8,CPSF3,PTBP3,RBM25,NRDE2,CRIPT,WBP4,TARDBP,COIL,KHDRBS1,HNRNPA2B1,SMU1,ECD,RBM19,ZC3H13,SRSF6,SNRNP27,SNRPC,SNRPD2,SYMPK,SNRPB2,RBM42,SCAF1,LSM8,PRKRIP1,SNRPN,SAFB2,AAR2,RBM39,LGALS3,GRSF1,ZRANB2,KHDC4,SRRM1,PRPF38B,PRPF38A,SRPK2,PAN2,RNASEL,DHX9,SRSF1,TRA2B,PRPF4,NCBP1,TGS1,SLTM,ZCRB1,RBM26,MFAP1,CELF6,EIF4A3,GEMIN7,SF3B4,HNRNPLL,SNRPG,SNRNP200,FIP1L1,METTL14,NONO,RBMX,FRA10AC1,SAP18,KIN,CWF19L2,PAN3,MBNL1,TSEN2,RPUSD3,DYRK1A,CCAR2,PAXBP1,SON,SSU72,SAFB,ADAR,CPSF4,U2AF1L4,MAGOH,ZNF326,RPRD2,IWS1,CWC22,THOC7,SNIP1,SLBP,LSM6,PRMT9,TENT2,TRA2A,SLU7,USP49,PSIP1,RPUSD4,PRPF18,METTL3,RPUSD2,NUDT21,SRRM2,SF1,CDC40,SNRNP48,USP39,HNRNPH1,CD2BP2,ZRSR2,RAMAC,HNRNPF,SF3B5,HNRNPA3,LSM3,TSEN34,RBM4B,DDX23,DHX36,CSTF2T,HNRNPA0,ZBTB7A,PUF60,SNRPE,TSEN54,RBM10,SF3A3,TSSC4,PRPF39,RBM11,RNPC3,CENATAC,SRSF10,PRPF40A,UBL5,DDX39B,ZNF830,TSEN15,DHX16,RNPS1,SCAF8,CPEB1,RBM15B,RBM8A,CWC25
GO:0005737	cytoplasm	11556	3251	2981.12	7.2e-25	5.0265e-23	Cellular Compartment	DPM1,LAS1L,CYP51A1,BAD,HS3ST1,HECW1,LASP1,SNX11,M6PR,TFPI,NDUFAF7,ARF5,FKBP4,VPS50,HSPB6,SLC25A13,HCCS,SKAP2,SLC25A5,RPAP3,SPPL2B,CREBBP,TSPOAP1,GCFC2,WDR54,CROT,KMT2E,FBXL3,ITGA2B,GDE1,YBX2,MAP3K14,AP2B1,AGK,GGCT,GTF2IRD1,PAF1,ARHGAP44,CDKL3,BLTP2,RHBDF1,FMO3,MYLIP,PSMB1,DLEC1,CYB561,MMP25,MAPK8IP2,HEATR5B,VTA1,METTL13,ZNF207,NISCH,IDS,LYPLA2,CLCN6,MKS1,ABHD5,AKAP8L,TTC19,DCN,ERCC1,ELOVL5,CALCOCO1,PSMC4,MAN2B2,CLDN11,MVP,NUB1,POLR3B,HEBP1,MAMLD1,MDH1,SLC30A9,COX15,YAF2,XYLT2,NUDCD3,CHDH,GLT8D1,ATP2C1,STEEP1,SNAI2,CD74,MRE11,CPS1,FHL1,RNF10,ZDHHC6,NDUFS1,GLRX2,STRAP,NR1H3,TYMP,SEC63,KPNA6,FAS,AGPAT4,B4GALT7,SH2D2A,VEZT,TBPL1,BCLAF1,SLC39A9,TFB1M,NUP160,FAM13B,CENPQ,SARS1,RANBP3,PNPLA6,ALG1,CHPF2,ATP6V0A1,APBA2,TMSB10,GABARAPL2,VCL,DAPK2,CUL3,NSUN2,AGA,BOD1L1,RIPOR1,SPDL1,INPP4A,PSMA4,PARP3,SPATA7,CTNNA1,HSPA5,WDR37,YTHDC2,ATP6V1H,ARAP2,TPR,CP,C12orf4,WWC3,GOPC,USP28,RRM2B,LMO3,MRPS10,CELF2,FAM120A,PER3,ARID1B,HEXB,JKAMP,LIMA1,LETMD1,MAPK9,HOMER3,HEBP2,TTC17,NNAT,AP5M1,OPN3,SDCCAG8,HHAT,FOXC1,GALC,CUL1,CYFIP2,PUM2,ZFR,F7,GDI2,ATG5,PITHD1,PPP1R12A,CROCC,POLR3E,RIOK2,NDC1,FLYWCH1,CCAR1,OGFR,SNRNP40,ACAA1,LZTS1,MON2,GPBP1,CS,MRPS24,WAPL,VMP1,APPBP2,CASP8,TNPO3,RFXANK,SNX24,EYA2,ABCA7,BTBD1,AP3D1,OAT,NTN1,KARS1,NDUFB4,ZC3H15,MAP2K4,SEC61A2,SLC9A7,PPP2R5A,ELAVL1,DIP2B,SLC9A3,NGEF,ATXN3,ISOC1,TRMT11,FECH,SP100,TNFRSF1A,STOML1,DHX29,RHOA,DHX8,IDH3G,ROGDI,ROCK1,PDK3,RASSF1,IFI35,COASY,MEF2A,GRIPAP1,TTC7A,IP6K2,RASGRP2,ERLEC1,PPP2R5B,NUP133,DNAJA2,ABCC9,CLEC2D,FUNDC1,PIGB,HDHD5,UFD1,SMG6,POLB,GBA2,CSNK2A2,OSBPL3,RAD18,NCK2,RPL31,WDR1,SNX13,BUD23,ATP6AP1,MBD3,PDCD2,RDH11,PTPN18,PALS1,SMC1A,HSD17B10,MARK2,TRNT1,STK10,FBXW11,ACAP1,CRMP1,DERL2,IRAG1,SCARB1,SELENOO,LLGL2,SDHA,IGF2BP2,NSF,NUAK1,DPP8,HACD3,ANO8,ACTR6,SRI,ACAT1,GRAMD4,ZNF638,TIMM21,VPS9D1,MARK3,SLC25A3,SART3,KIFAP3,MKRN2,RBMS2,BAZ2A,PTPN23,KLHL20,ANKRD13A,RAP1GAP,ARHGEF1,MAP2K7,DGKD,TOP2B,PPP1R12B,DNAJC10,USP33,DYNC1I2,APBB1IP,LRCH4,SIRT6,POLD3,CAPZB,GPR137B,UBE2K,PIK3C3,PPP2R5C,RBFOX1,GNB1,NRDC,VDAC3,BRINP1,ITCH,XRCC5,MKNK1,SENP1,FDFT1,DDX1,DNM2,KEAP1,PTPRH,SLC35C2,RAB21,CNOT4,MOK,RSBN1,EXD2,UBA5,DELE1,CADPS2,SMARCD3,ME2,CCNT2,KCNK2,TRAF5,MRPL22,NFE2L1,GSK3B,PIBF1,PDS5B,RRAGB,CHMP2B,STARD7,NOA1,HAL,FAM234B,WBP11,EIF3I,COL16A1,NCOA1,AGBL5,RAB10,HADHA,MAPRE3,PREP,HACE1,WDR47,OVGP1,AKR1B1,EPS15,CHERP,ATG16L1,MAST2,DIMT1,SNX10,RBM22,TXLNG,HUWE1,ZW10,ALG9,NOX4,HSD17B14,SRRT,BAX,PIGS,PGS1,PSMC5,MMP2,DNM1L,ERGIC2,METTL2A,ALG6,CNOT3,KHSRP,EDEM2,DOCK3,CRLS1,ATRN,NSFL1C,DYNLL1,SLC23A2,PXN,SIRT4,PEBP1,BRAP,FUS,IGBP1,CDIP1,GANAB,MLF2,NECAP1,SPTLC1,PAPOLA,RGS1,MRPS33,MAEA,MUL1,GNPTG,CD209,USP48,PLEKHG2,EXOC1,RBM27,LAMB1,DLD,TXNL1,NLRP1,PSME1,PPP2R3C,HAUS4,OSGEP,SLC22A17,SCFD1,G2E3,HNRNPC,TOX4,GEMIN2,RFFL,UNC13D,XYLB,UPRT,AAAS,SUCO,DHPS,CRAT,TBC1D2,NUBP2,TMEM14A,CDC5L,PCSK5,TMED1,WASHC2A,FBXL19,HSD3B7,ATP5F1D,RASSF7,ARVCF,TRMT2A,ZDHHC8,KLHL22,CRKL,LZTR1,MMP11,DERL3,CABIN1,TBC1D10A,RNF215,SEC14L2,PPIL2,SNRPD3,PPM1F,MFNG,GRK3,SH3BP1,HPS4,SRRD,CCDC134,PICK1,CYP2D6,DDX17,CBY1,RTCB,POLDIP3,PPP6R2,SBF1,CYB5R3,DNAL4,LMF2,AP1B1,NEFH,CHKB,APOBEC3H,PDGFB,SYNGR1,SAMM50,FOXRED2,EIF3D,SGSM3,IFT27,SLC25A17,ST13,IL2RB,EP300,POLR3H,TRMU,MLC1,KHNYN,GZMH,PRMT5,AP4S1,SOS2,PSMC6,PLEK2,PIGH,PSMA3,AHSA1,DAAM1,ALKBH1,DHRS7,PPM1A,ERH,ZFYVE21,PSMC1,PPP4R3A,PSMB5,ACIN1,APEX1,SRP54,GMPR2,RABGGTA,GSS,TRPC4AP,UQCC1,NDRG3,NFATC2,RIMS4,PABPC1L,SALL4,PFDN4,RAE1,MTG2,GID8,BIRC7,ARFGAP1,CDC25B,CSNK2A1,HM13,PLCB4,TM9SF4,IDH3B,MAPRE1,CDK5RAP1,SNTA1,TTI1,CHMP4B,ACTR5,PIGU,ACOT8,VAPA,LPIN2,POLI,MIB1,PSMD10,POLA1,MID1,NKAP,ALG13,XIAP,CCDC22,BMX,MTMR8,RBBP7,SLC25A14,PIM2,PQBP1,TAFAZZIN,UBL4A,USP11,FGD1,PIN4,MAGED2,TAF7L,BEX4,HTR2A,NDFIP2,FNDC3A,CDADC1,STK24,SLC25A15,CLN5,MGRN1,ELMO3,PHKB,NUP93,CENPT,LONP2,POLR2C,PSMD7,SLC38A7,SMPD3,SLC7A6OS,PLA2G15,CMC2,HCFC1R1,MPG,USP10,LMF1,MTHFSD,CLCN7,ANTKMT,STUB1,UBE2I,CAPN15,ELOB,GGA2,RBL2,PYCARD,RPGRIP1L,STX4,CDIPT,VPS35L,RAB11A,CEMIP,ZNF106,CEP152,DMXL2,DNAJC17,EIF3J,SPG11,SLC30A4,BLOC1S6,SGK3,ZFAND1,INTS9,RIPK2,NBN,SFRP1,LAPTM4B,UBE2W,IKBKB,PLAT,GDAP1,RAB2A,EIF3E,EMC2,ARMC1,SNX16,GSDMD,EEF1D,MTMR9,MAN2B1,MAP4K1,ECH1,HNRNPL,NFKBIB,FCGRT,PIH1D1,PLEKHJ1,LYL1,OAZ1,SGTA,TIMM44,CCDC61,AKAP8,TIMM50,CCNP,PIAS4,NUMBL,TBCB,CLIP3,PRKD2,BBC3,TGFB1,DMAC2,TYK2,CDC37,NAPA,RABAC1,PTPRS,PPP2R1A,TNPO2,TFPT,JAK3,ISYNA1,CRTC1,FKBP8,HPN,GSK3A,ATP13A1,GTPBP10,CDK6,PMPCB,BET1,PON3,OGDH,HIBADH,TAX1BP1,ABHD11,STX1A,CASP2,CHCHD2,PDAP1,PTCD1,EIF3B,NUDT1,TAF6,AGFG2,LSM5,NRF1,CHCHD3,PSMA2,COA1,BLVRA,RHEB,AEBP1,EIF4H,LIMK1,SPIN1,NMRK1,PRUNE2,TRIM14,SEC61B,AKNA,DNM1,PIP5K1B,UBE2R2,DVL1,HPS1,EIF3A,TRDMT1,SEC23IP,ATE1,MICU1,PPP3CB,GBF1,ARHGAP21,CPEB3,FBXL15,CUEDC2,LARP4B,SMC3,TFAM,CUL2,CCNY,GIT1,FBXL20,PSMD3,CASC3,RAD51C,MTMR4,KPNB1,CDK5RAP3,RECQL5,PIGL,INTS2,RNF167,RASD1,RAI1,NUP88,DRG2,AKAP10,B9D1,PSMD11,DHX58,HSD17B1,MLX,PPP1R9B,VAT1,HDAC5,DUSP3,EFTUD2,YWHAE,DHRS7B,MYH3,IFT20,OCIAD1,LAMTOR3,NFKB1,AREG,ELF2,NDUFC1,RPL34,FRG1,AADAT,SEPSECS,STIM2,MFSD10,GLRB,LRP2BP,CTSC,SIAE,SNX15,LPXN,FOXRED1,MS4A6A,MS4A4A,CCND1,ANAPC15,ARHGEF17,CEP164,CEP126,EIF4G2,FBXO3,SLC15A3,AMBRA1,NAA40,CALCA,RPS13,NUP98,NDUFS8,TCIRG1,CHKA,EXPH5,PSMD9,P3H3,CAPRIN2,ATP5F1B,PTGES3,KRT18,ACSS3,METAP2,ELK3,MAGOHB,ITFG2,VPS29,ACAD10,EIF2B1,SPRING1,ADGRD1,COPZ1,CAND1,RAB5B,NUP107,CNOT2,CPSF6,KRR1,CDCA3,ENO2,PTPN6,C2CD5,RIC8B,FGFR1OP2,DSE,RWDD1,GCNT2,MAN1A1,SERINC1,HINT3,SRSF3,PHACTR1,FBXO9,MDN1,SAYSD1,FBXL4,ACOT13,B3GAT2,GMNN,PEX7,FIG4,PERP,ADGRG6,SLC39A7,CCND3,TBP,MRPL2,SRF,CUL9,DUSP22,TMEM30A,SENP6,TENT5A,HARS2,NUDT12,BRD8,NNT,MRPS30,HBEGF,APBB3,IK,CERT1,FAF2,ARSB,THBS4,CNOT6,TTC1,GOLPH3,LNPEP,PDE4D,GNPDA1,SKP1,PPP2CA,TRIM23,TRAPPC13,RARS1,ZNF346,TBCCD1,TIMMDC1,CRBN,ARL6,NPHP3,NIT2,OGG1,KPNA1,UBE3A,ARMC8,CEP70,SLC25A36,XRN1,HYAL1,TUSC2,NPRL2,RPL24,CYB561D2,CBLB,IQCG,NCBP2,SNX4,PLXNA1,SCAP,WDR48,COMMD2,GORASP1,ABCC5,DNAH1,NKTR,SPCS1,EEF1B2,DGUOK,LMAN2L,KCNIP3,ZAP70,ACTR3,EPB41L5,TP53I3,STAM2,GPD2,MPV17,EIF2B4,ASB3,PPM1G,PDE1A,GCA,MOGS,NDUFS7,HTRA2,DOK1,LANCL1,FANCL,UNC50,USP34,CCT4,GGCX,EHBP1,TXNDC9,GNLY,ST3GAL5,MOB4,CHMP3,STK16,HDLBP,PPP1R7,PASK,STK25,BIRC6,STRN,RAB3GAP1,SRSF7,SOS1,WIPF1,ORC4,RND3,ATF2,THADA,AAK1,TIA1,SUMO1,VAX2,ATP6V1B1,MSH6,ALMS1,PRRX1,SCP2,FAM20B,WRAP73,RPL22,QSOX1,STXBP3,MECR,ATP5PB,CAPZA1,S100PBP,SFPQ,ARHGEF2,MEF2D,FBXO6,DNAJC6,MFN2,SMG7,WLS,PRDM2,RGS2,CTH,TNNI3K,CD2,KIF21B,WARS2,MRPS15,GNPAT,TSNAX,C1orf109,RRAGC,MTR,RIMS3,SLAMF1,SDHB,KLHL12,SSX2IP,CD46,PRPF3,P3H1,SLC2A1,BLZF1,NSUN4,CNN3,VAMP4,DARS2,RCAN3,MTFR1L,MAN1C1,RPS6KA1,PPP1R8,STX12,TXNDC12,POLR1G,MESD,STAG1,STK11,KPTN,RPS25,DDX59,ATF6,DNAI7,SPCS2,UBE3D,FBXL5,MED28,RXYLT1,MYL12B,CCNI,UBE2B,ITGB1BP1,PIGZ,FKBP15,RAB14,TRIM32,FBXW2,PPP6C,RBM18,MAPKAP1,GALNT12,YLPM1,IFI27L2,NPC2,AREL1,ABCD4,DLST,SLIRP,RBM25,EIF2B2,COQ6,ATL2,AFTPH,CRIPT,SLC17A5,IDE,PYROXD2,WDR11,ARMH3,KCNIP2,GOT1,DUSP1,NUP43,PCMT1,ARAP3,SNX19,NUDCD1,ENY2,UFM1,ALG5,SIL1,ARL1,WASHC3,APAF1,CLU,PTK2B,RNF170,UBIAD1,TARDBP,ZNF706,COPS5,COIL,SCPEP1,SPOP,SLC35B1,TRIM6,PLBD1,PSPC1,A1BG,SEC22A,DESI2,CRY2,PEX16,ZCCHC17,KHDRBS1,LIAS,ACVR2A,MTIF3,SASH3,OCRL,FMOD,KIAA1191,COPA,ANXA11,RPL5,ODF2L,ZMIZ2,SEPTIN7,KLHL7,HNRNPA2B1,ARL4A,MRM2,SMU1,CISD1,ECD,RBM19,HVCN1,WWP1,ACOT9,GIPC1,OPTN,TSFM,NCKAP1L,ORMDL2,TUBA1B,EEF1AKMT3,ATPAF1,USP45,TTC21B,SLC36A1,RAP2C,EXOSC9,COQ8B,AGO2,CHPF,FAM210B,VAPB,RAB22A,STAU1,SNAI1,MTRR,FASTKD3,VAMP7,STAMBP,NAGK,MCEE,USP9X,ABCC10,PEX6,AARS2,TBCC,MAD2L1BP,KLHDC3,MEA1,COL21A1,SLC35B3,DEK,EEF1E1,LRRFIP1,EMC3,CNOT1,BBS2,MT1G,PHAF1,GOT2,DOK4,NDUFA1,BMP4,TEKT3,GGA3,NUP85,MIF4GD,PPP1R12C,OPRL1,CCDC93,SLC25A23,ALKBH7,RPL23,GPR108,SNRPD2,RTN2,SYMPK,SDCBP2,PANK2,CD93,GZF1,NAPB,PSMF1,DTD1,RBCK1,STK35,NRSN2,AP5S1,MKKS,DSTN,SNRPB2,FAM110A,MRPS26,NCLN,DYNLRB1,ERGIC3,TMEM115,PSMB2,ST3GAL3,HECTD3,KLC1,XRCC3,PCID2,CAPNS1,PDCD2L,RBM42,PRDX5,IRF3,PRMT1,ASL,BECN1,DNAJC8,CFP,TIMM17B,SGPP1,RHOT1,MAP2K2,HNRNPH2,ARMCX1,INTS11,COX7C,RAP1B,RAB3IP,IDUA,TMEM175,PIN1,EMC1,SIN3B,UQCR11,SYNGR3,CHTF18,KDM4B,EMC6,AAMP,SEM1,STEAP4,TUBGCP6,DGCR8,YWHAH,APOL3,BAIAP2L2,APOBEC3F,EMC4,RNF112,NDUFA5,MYO1B,MTX2,ORMDL1,HAT1,SNRPN,PSMG2,MYO5C,TMOD2,INO80,ICE2,DUT,CLN6,ARPP19,ISLR,COPB1,PSMA1,SUMF2,SPCS3,BBOX1,TPH1,RPAIN,KIF1C,NGDN,ADCY4,AJUBA,EAPP,NEDD8,DAD1,TEP1,CDO1,REEP5,ARHGEF6,TTI2,CDH15,ABHD17A,GAMT,PUDP,CRACR2A,ECSIT,PRKCSH,XPO7,SAFB2,GTPBP3,SLC27A1,PGLS,QRSL1,MTRES1,ACTN4,GDF15,OLFM1,HELZ2,ATXN10,TUBGCP2,EXOSC2,CHMP2A,TRIM28,ATG4D,GMFG,MAP3K10,CLIP1,EIF3G,ANGPTL6,CASZ1,HSD17B3,SLC35D2,UBA1,PPIL4,ULBP2,GFAP,ATP6V1E1,COX4I1,SH3BGRL,COX7B,CAP1,RAB11FIP4,ABCB7,MRPS25,RBSN,NDUFA2,NDFIP1,UBE2D2,TRAF7,NPHP4,WDR44,STARD3,CHD1L,PEX11B,PRKAB2,PDHA1,LLGL1,RHPN2,ACTR10,GCH1,LGALS3,TRIM21,DHX30,RAF1,NUP210,HSD17B7,TRIM5,TRIM22,TIMM10B,PTCD3,IMMT,ILKAP,RAN,PRKAA1,SERPINF1,UBE2G1,PNISR,LANCL2,GRSF1,ANKRD17,UNK,GUCY2D,GPS2,FLOT2,TERF2,POLR3F,DAP3,KHDC4,NASP,MUTYH,LPIN3,BHMT2,AP3B1,ALOX5AP,MYH10,CHI3L1,DSTYK,LGR6,SPART,BEX2,SRRM1,BTBD2,HSPBP1,SLF1,LGALS12,PLAAT4,GIMAP4,MKRN1,AGAP3,BTG1,KRAS,IPO8,IMPA1,LRRCC1,AMPD3,SARAF,DPF2,DGLUCY,COX16,ELP3,MRPS36,THUMPD3,ARL8B,EDEM1,MEIS2,KATNBL1,EMC7,PTPN22,PTGFRN,LAMTOR5,TRIM45,CEPT1,AP4B1,NAPG,PPHLN1,ARF3,SLC38A2,YWHAQ,KIDINS220,NAV1,TIMM17A,NARS1,RELCH,ANKRD16,KCTD1,CABLES1,STK26,PIWIL4,ELP2,FHOD3,TPGS2,PDGFRA,BIVM,ETS1,RFK,ISCA1,MSI1,FBXO21,P2RX4,CCDC146,CD36,RINT1,SRPK2,TES,CEP162,SNX14,NT5E,AKIRIN2,MAP3K7,CAPRIN1,PRPH,B4GALNT1,TFCP2,PAN2,KRT7,ACVR1B,OS9,LTV1,AFG1L,HEY2,TEC,SEMA4F,MDM2,MPHOSPH6,STX6,RNASEL,DHX9,CEP350,NPL,NIBAN1,PIGC,USP37,EIF4E2,ARMC9,COX5B,MRPS9,ALDH1L2,APPL2,PWP1,WASHC4,VILL,VPS36,SUCLA2,RCBTB1,LMO7,ITM2B,SCRN1,GPNMB,NUP42,ZDHHC4,DDX56,DBNL,TTC5,ADAMTS7,ABHD17C,RSAD1,NMT1,MYCBPAP,SRSF1,DCAF7,KAT7,NDUFB5,MARCHF7,SKIL,RPS6KC1,SMPD4,HS6ST1,ABI1,YME1L1,ODF2,ECPAS,RALGPS1,NIBAN2,ATP6V1G1,MRPL50,DPM2,PSMB7,RABEPK,NCBP1,ANP32B,DERL1,IL33,DMAC1,RANBP6,PLAA,APTX,SPAG8,DCTN3,GRHPR,ALDH1B1,DENND4C,FRS3,TUBB2A,BPHL,ATAT1,MTCH1,VARS2,MYO7A,CREBZF,TGS1,NEK1,DCUN1D5,UNC13C,NDUFAF1,LRRC49,TUBGCP4,PAK6,IFT172,HADHB,ADCY3,DYNC2LI1,ACTR2,SLC3A1,FBXO11,LRPPRC,DTNB,ACTR1A,MYOF,STAMBPL1,ATAD1,CUZD1,ARL3,EXOC6,PLCE1,DNAJC13,ANXA7,RPS24,DNA2,METTL5,SSB,PPIG,OLA1,ITPRID2,SENP7,MNS1,USP8,SPPL2A,GLCE,APH1B,PARP16,UBL7,COPS4,PRKG2,RASGEF1B,BBS7,MMRN1,NAAA,SEPTIN11,SCARB2,USO1,SHROOM3,PPA2,ENPEP,LEF1,HADH,PAPSS1,PPP3CA,MAPK8IP3,RNF185,ETNK1,ZCRB1,NDUFA9,CLSTN3,VAMP1,RBP5,PPFIA2,LUM,TCHP,CCDC65,TARBP2,RDH16,KANSL2,CERS5,MAP3K12,LMBR1L,MYG1,ESD,ABHD13,CBLN3,PTGR2,SRP14,CDAN1,ANP32A,PSTPIP1,ETFA,NCOA2,USP3,CYP11A1,PML,ULK3,CELF6,TICRR,UNC45A,FURIN,EFL1,SEC11A,GLYR1,TGFB1I1,PARN,FTO,UQCRC2,ARHGAP17,NKD1,GCSH,CMTM3,CDH11,MBTPS1,CDH13,RHOT2,NDUFB10,GALNS,GAS8,NCOR1,TOM1L1,SGSM2,SSH2,CLTC,IMPA2,PELP1,WRAP53,MINK1,PIK3R5,TMC6,EIF4A3,TBCD,TRIM65,SECTM1,CEP131,DYM,SMAD4,RETREG3,IGFBP4,PFKL,SIRT3,COL6A1,SOD1,TRPM2,TMEM50B,SAE1,GEMIN7,WTIP,CAPN10,CACNG8,TIMM29,CARM1,PSMB6,GARIN5A,RCN3,ARHGEF19,PEX14,RPL11,KIAA0319L,PRKACB,PIGK,AZIN2,MTF2,STRIP1,CELSR2,ALDH9A1,TIPRL,CREG1,DCAF6,MGST3,COP1,SDHC,ABL2,LYPLAL1,PRUNE1,TARS2,SETDB1,CTSK,PIP5K1A,CERS2,ENSA,SEMA6C,MRPL9,ARNT,ATP8B2,TPM3,UBAP2L,HAX1,CREB3L4,C1orf43,INTS3,ACP1,SRP9,ARF1,GUK1,C1orf35,PARP1,PYCR2,CALM2,RPS27A,WDPCP,VPS54,ETAA1,SNRPG,CIAO1,TPRKB,TEX261,UBXN4,LNPK,METTL21A,SPAG16,SUMF1,COPS7B,GMPPA,DYNC1LI1,POMGNT2,ACKR2,GASK1A,RPL32,IL17RD,SLC25A26,UBA3,ARL6IP5,NFKBIZ,PHLDB2,ABHD10,ATG3,AMT,EIF2B5,DGKQ,FIP1L1,EPHA5,ATP10D,OCIAD2,SCD5,NAF1,MARCHF1,RPS3A,RNF175,CBR4,ROPN1L,NDUFS6,RPL37,PLK2,GZMA,SSBP2,CRHBP,RASA1,PPIP5K2,PAM,SLC30A5,BTF3,TNFAIP8,COMMD10,ATG12,RNF145,FBXO38,PCYOX1L,RMND5B,BOD1,TBC1D7,KLHL3,TRIM7,HIGD2A,FAM193B,MMUT,PPP1R18,FGD2,MMS22L,PNRC1,RARS2,TBC1D32,DYNLT1,IGFBP3,NIPSNAP2,TMEM168,TRIM4,AGBL3,ZC3HAV1L,TLK2,CHST7,OGT,SNX12,NXF3,DOCK11,MCPH1,ZNF185,CETN2,RPL10,ATP6V1B2,SLC25A37,CHMP7,DOCK5,PLPBP,LACTB2,TERF1,RPL7,DPYS,EBAG9,POLR2K,EIF3H,NDUFB9,NAPRT,CDKN2A,ZCCHC7,SIGMAR1,ZNG1E,AOPEP,MRRF,ASTN2,GBGT1,SURF1,ASB6,PTGES2,SLC25A25,MIGA2,PAXX,COMMD3,PARD3,ZEB1,HERC4,ADD3,LRRC27,MTG1,RGS10,BTBD10,IMMP1L,APIP,EIF3M,TNKS1BP1,HIKESHI,SESN3,CAPN5,NPAT,ATM,AASDHPPT,LAMTOR1,TMEM138,EML3,B3GAT3,CHEK1,SIDT2,DUSP15,COMMD7,DSN1,FERMT3,FAU,VPS51,TAOK2,CNKSR2,MPP7,ITGB1,SAP18,MTMR12,PTS,ABCB9,RILPL2,ITPR1,DCP1B,PLBD2,TWF1,CSNK1G3,AKAP6,MBIP,EXT2,TMEM18,NDUFC2,ME3,VIPAS39,CCDC3,FRMD4A,EPS8,ACAD8,TEX9,DPYSL4,KIN,PIGF,NBAS,CENPJ,PARP8,TIAL1,GLT1D1,HSPB8,TMEM178A,ARL14EP,EPG5,PSTPIP2,ATP5F1A,HAUS1,ATG10,POC5,TADA1,GUCY1A2,PAN3,PFKM,MBNL1,NADK2,CCNO,RASGRP3,CATSPER3,HNRNPDL,GGPS1,SRP19,CENPH,BANK1,ANAPC1,CAST,SCOC,CETN3,RANBP2,SCN3A,CD96,CYRIB,TRAPPC8,NMRAL1,C16orf89,LYSET,FBXL2,UBP1,GTF2E1,ZDHHC7,JAZF1,TRIP12,GDPD1,PPP2R5E,GRAP,CABYR,SDHAF4,OTULIN,TOMM70,PITPNC1,LRRK1,ABCA6,MIA3,GBP5,ATP5MC3,CXADR,PDE1C,MRPL39,ATP5PF,TSEN2,XPC,PLCL2,CXXC1,MPPE1,RAB6B,VOPP1,APOOL,AK9,PTPRN2,AZIN1,MMS19,ZFYVE27,GOLGA7B,DBI,TRIM74,NIFK,GRIA1,PIK3AP1,RBM45,FZD7,RRAGA,RASA2,SLA,TMBIM4,VBP1,CLIC2,MICU3,MCU,FAM161B,GNAQ,NDUFAF6,USP16,TIAM1,ATP5MJ,UQCRB,MTERF3,PTDSS1,PPP2R2B,RPL30,EEF1A1,UBE2L6,AIFM1,BAG4,NTAQ1,PHKG2,MALSU1,B3GNT7,PDE6D,RPUSD3,GHRL,EXOG,NTAN1,SMG1,RBPMS,NECAP2,STEAP2,DHRS4,FCSK,DHRS1,RNF111,DYRK1A,ETS2,C2CD2,SLC38A10,SNX22,BRAF,RAB28,RER1,SKI,WIPI2,LDLRAP1,AGAP1,PAFAH2,BABAM2,CFAP251,UBXN11,RHPN1,XKR8,DZIP1L,FANCC,RNF207,CUL4B,MITD1,CNOT11,SPATA2,ZFAND2B,GDPD5,DYNC1I1,TMED4,COPG2,GPAT4,DUSP23,USF1,NIT1,NPM2,FGF17,PINK1,NDUFS2,CCAR2,RAPGEF6,MIS18A,ALG8,FBXW5,SYNJ1,PAXBP1,IFNGR2,CSRP1,RCAN1,CLIC6,ADPGK,PSMD4,ATP13A2,PSMB4,ALDH4A1,RGL4,RSPRY1,NAE1,CTBP1,ATP6V0D1,FAM131B,CCDC117,NPR2,GNE,CALM3,DFFA,ATAD3B,SSU72,ANKLE1,VMA21,UBASH3A,RSPH1,NDUFV3,PKNOX1,GAB3,CFAP410,VAV2,DIP2A,TOR2A,MED27,SIK3,NEK8,PCSK7,CD3G,FLAD1,VPS11,ADAR,PMF1,FGFR4,CYP3A4,VPS28,TONSL,PWWP3A,NAPEPLD,PSMC2,MFSD12,DVL3,AP2M1,U2AF1L4,PGAP3,IKZF3,FDXR,PRPSAP1,TMEM143,ITGA5,ASB16,EMC10,DBF4B,TNFSF13,SENP3,RPL26,WDR90,JMJD8,CCDC78,AMDHD2,ADCY9,CYB561A3,PPP1R32,NXF1,STX5,RPL29,ZFPL1,TPCN2,CYP4A22,MAGOH,ACOT11,JAK1,RBP7,PDPN,PEF1,RBBP4,ALPL,MXRA8,USP1,FUBP1,TYW3,SNX7,VCAM1,EXTL2,SLC30A7,TRIM58,PEX19,FLVCR1,BPNT1,PPP1R21,PEX13,DISC1,DPY30,TYW5,MAIP1,FRZB,DUSP19,CFAP36,FBXO41,SPATA18,SGPP2,BBS5,ANKRD23,CDC42EP3,S100A12,GNPDA2,DCST2,YY1AP1,NAXE,IGFN1,ARPC2,CCT3,SSR2,RNF25,CWC22,AZI2,TGFBR2,ANKZF1,GLB1L,STT3B,NFASC,CLASP2,MNDA,IFI16,AIM2,GTPBP8,SPICE1,COX18,THOC7,PSMD6,GMPS,SLMAP,RPL9,DNASE1L3,MTHFD2L,RCHY1,GYG1,LZTFL1,ZNF148,ZC3H12A,SNIP1,RPN1,RPL39L,SLBP,LRPAP1,MELTF,AIMP1,METAP1,DNAJB14,BDH2,CCDC51,SPRY1,MFSD8,MON1A,WDR82,C4orf3,CEP44,GASK1B,IL15,ARFIP1,ANAPC10,LSM6,PRMT9,NIPBL,SLC25A46,WDR41,NDUFS4,PRIMPOL,TENT2,ANKRA2,GFM2,SEPTIN8,SHROOM1,SLC35A1,GRIK2,DAGLB,GALNT10,RPS14,COG5,SLU7,CAMLG,CDCA7L,USP49,COL1A2,BRI3,LMTK2,PEX2,PHKG1,ORC5,TMEM184A,FASTK,FMC1,PHAX,COX6C,YWHAZ,FZD6,PDP1,TMEM67,WASHC5,TMEM65,PSIP1,NIPSNAP3B,FXN,GKAP1,PIGA,STRBP,NDUFB6,VCP,STOML2,HECTD2,REEP3,DEPP1,RPUSD4,TTC8,DACT1,ABRAXAS2,PRDX3,ENOX2,GHITM,PMPCA,ENTR1,FUNDC2,METTL17,METTL3,ARHGAP42,SLC39A13,PSMC3,AGBL2,MOAP1,CEP295,HTRA1,CEP57,JAM3,RAB8B,IKBIP,HIF1AN,NDUFB8,BRD7,API5,HPS6,COPS2,FRS2,PCBD1,ARIH1,CUL5,PLEKHF1,ANAPC16,APBB1,ILK,TPP1,IFTAP,ATP9B,CYB5R2,IDH3A,CRABP1,TMEM130,CENPN,TMX3,TK2,SEC11C,TMEM135,CENPV,BEX3,COG1,PLEKHA7,B2M,GOLM2,AP1G1,MARF1,CIAO2A,FAM111A,ANPEP,TERF2IP,MYO1A,STX3,YWHAB,DIS3L,CCNDBP1,AKTIP,NUDT21,URM1,C15orf39,COQ7,FBXO22,ENGASE,CD3D,TEPSIN,STIM1,PRRT2,CA4,SMG8,TPM4,TRAPPC2L,SPATA33,TP53I13,RHEBL1,TUBA1A,NCKAP5L,RAB4B,PROSER3,TRAPPC9,ZNF146,YIF1B,EEF2,HDGFL2,TLCD3A,GLOD4,KIFC2,OTUB1,NDUFV1,ATP5PD,SRP68,MGAT5B,GHDC,E4F1,ECI1,CASKIN1,DDB1,VPS37C,VWCE,BSCL2,POLR2G,RPSA,CTNNB1,CCDC88B,COPS6,PAFAH1B2,ANKS3,RBPJ,LMBRD1,ZCCHC4,NKIRAS2,THAP11,MMADHC,PDHB,KCTD6,IRF2,SEPTIN2,ATG4B,COG7,LGI3,BMP1,HEXIM2,FNTA,TRAPPC11,SNRNP48,TMEM223,TMEM208,SNTB2,STX18,ATOH8,RNF181,CEP120,MFF,CPLX1,FEM1B,HNRNPH1,MECP2,ASMTL,AFAP1L2,UBE2V2,CPT1C,APEX2,CD2BP2,TBC1D10B,LMAN2,RAB24,NMD3,B3GALNT1,KCNAB1,MRPL1,SNUPN,CRADD,PTK2,METTL15,DFFB,NFU1,C15orf40,APLF,HEXD,LRRC45,CNBP,TMEM266,UGP2,HNRNPF,TRIM56,TOR1AIP2,GUSB,UBE2E3,CNTROB,TRAPPC1,KCNAB3,SIMC1,NIPA1,UBE2E1,SIK2,USP38,ADPRM,PDCD6IP,GLB1,GON7,ELP5,SMAD1,DCLK2,KRT86,HARS1,STAT2,ARMC10,RASA4B,POLH,CHCHD7,LSM3,MTSS1,RNF139,HAS2,BBLN,NAIF1,TMEM126A,TMEM126B,TRIM8,CDC42BPG,LRG1,NPTX1,GAA,ZDHHC16,CHST11,EXOSC1,MRPL36,WIPF2,LRRC8C,LRRC8D,COL24A1,TBCA,ZNF274,PIK3CD,BPTF,RGS19,GPHN,SPATA5L1,GATM,RASGRP4,EXOSC10,MLLT3,TRAPPC12,MRM3,RNASEH1,PRNP,TLN2,ZNF217,THOP1,LAMB2,TEFM,MRPL13,MALT1,PRL,MBOAT1,ID4,PAIP1,CLEC12A,IL16,CFAP53,C2CD2L,COPS9,FGGY,RAB40A,FIBP,CARNS1,CTSW,CHCHD1,RAD9A,THEMIS,SLFN11,RAB37,SNX32,RPL38,SSH3,CES2,SP3,NADSYN1,ANKRD13D,LCLAT1,KAT5,GRK2,EVC2,COQ2,TRMT112,MRPL57,IQCB1,PPP1R3B,GLIPR1L1,ARV1,NAA20,SAA1,MICOS10,PEAK1,CEP83,RCE1,UQCRH,EIF1AX,BCLAF3,PSMD1,TOMM20,ENDOV,PLK3,SPTBN2,GOLIM4,RBM4B,ATP5MK,PIFO,CCS,CEP19,SLC25A30,ZDHHC24,TRMT10C,PIGG,PITPNA,ZBTB4,TNK1,PHLDA3,PODN,ZWILCH,RPL4,BBS1,TRAM1L1,ANGEL2,BRSK2,BRMS1,RPL15,FAM241A,HRAS,SRP72,DENND6A,GLMN,RAB1B,PTDSS2,KCTD13,FUT1,DHX36,CHST2,ZDHHC14,ATR,GK5,MRPS22,PACS1,PARL,DCTN2,ATG13,CENPS,PHYKPL,TMEM9B,CCDC14,PPP2R2D,KCNE3,CABP4,UCP2,RAB6A,TMEM70,TOM1L2,MTLN,AURKAIP1,CTDNEP1,ZDHHC21,B3GALT6,NUPR1,IP6K1,CCDC57,BNIP3,ANAPC2,SLC35G1,COX8A,CDC26,CRLF3,KCMF1,SYNE3,LPCAT4,MYO1D,RBIS,PFN4,RUFY1,WSB2,NFATC2IP,DPP7,DEAF1,SIX5,SLC38A9,WDR73,EPS8L2,TALDO1,MAN1B1,TOP3A,PAWR,RBM44,RPRM,RABEP2,C18orf32,CRACR2B,CHID1,AP3S1,ASB8,DMAP1,MLF1,STAP2,PDE4DIP,SH2B1,PRSS36,WDR6,TMEM11,SHISA3,PLEKHM3,P4HTM,KLHL11,EPM2AIP1,PARP10,NSUN3,GRINA,TRIM73,TAF7,PFAS,GAK,ZBTB7A,TUFM,SELENOW,EIF3K,MRFAP1,FARSA,SAMD4B,FUCA1,MAGED1,CLK3,GPC5,SHARPIN,CIITA,GPBAR1,C14orf119,PTGR3,TMEM150B,TMEM86B,TRNAU1AP,EXOC3,LYNX1,TDRP,CCDC43,PAK2,CYP8B1,ARHGAP45,FUT7,PRF1,SSR4,SLC26A11,HIGD1A,PJA1,FRAT2,WASHC1,SGSH,MAB21L2,SETD2,GPR135,SIAH2,PRKAG1,SNRPE,TMEM259,TNRC18,MRPS16,EXT1,MOB2,ATP6AP2,CACNB4,TRAPPC6B,EXOC7,FES,ADI1,TTC3,NGRN,HAPSTR1,LCK,RPL35A,CEP63,SRPRA,SPATA13,CNOT10,NAA38,SLC25A21,CAMK1D,AFMID,GAS6,RUVBL2,GDPGP1,DAZAP2,SELENOF,CCDC125,BOLA2,TEKTIP1,TRMT12,UPP1,TRIM52,ASCL2,TBK1,TRAIP,SH2D1A,DIABLO,ADAP2,CLDN5,IRAK1,ACOT1,TSSC4,PRKD1,CSF1,PLA2G6,SS18L1,CCR10,TXNRD2,FOXO4,PTP4A3,PROS1,STING1,SNN,SEPTIN9,EIF4ENIF1,ATL3,TMEM186,SUMO3,IMMP2L,FMNL1,SIVA1,AP3M1,NELFA,RPS27L,FAF1,NSMCE3,NOMO2,TNFAIP2,RAB11B,PPIL6,CDK10,ATP6V0A2,TEDC1,RAD51D,SMYD3,FAM174B,FAAP100,SP1,MRPL40,PDIA2,LMLN,PSMD13,PBX1,UBE2L3,PMEL,DRG1,IKZF1,NAT8L,THNSL1,TRIM69,IFITM1,SETD4,BICD2,TMLHE,RASA3,LRCH3,NDUFA13,CDIN1,CYP2R1,CYP4Z1,CENATAC,EDARADD,TOR3A,THBS2,NUDT17,GOLGA8R,RPS23,SMYD4,KATNA1,ARAP1,PRG2,LYRM7,SPIN2B,POFUT2,ZDHHC17,EMID1,CMC1,LYPD6,SHTN1,GCNT1,MAGI2,CHP1,IFT140,USP7,TMEM203,SECISBP2,MCRS1,CARD9,MORN2,UBQLN2,GPR89B,HYKK,C15orf62,CENPP,SBK1,FOCAD,JAKMIP3,SERPINA5,SRSF10,HBA2,NBR1,NDOR1,DPYD,UROS,TMEM198,PRELP,SLX4,RPL14,FBF1,TRMT2B,NELFB,RNFT1,H1-0,BLOC1S3,SP6,JPT1,PNRC2,SLC35E2B,BLOC1S2,TDRD7,TMEM63A,FAM217B,TUBB,XPNPEP3,CD55,NUDT11,EVL,XRCC6,PIK3R4,SULT1A1,ANAPC7,AFAP1,MRTFA,HDAC2,NF1,DAPK1,HLA-DQA1,STRN3,ILRUN,ADA,ZNG1C,H2BC26,FAM3C,CASP4,AP2A1,ANXA6,GAL3ST4,SLC6A17,PCBP2,LRRC8B,ENTPD4,C1D,ZNF655,DACT3,HTT,IPP,MAP3K5,OGDHL,GSTK1,STMN3,MYO5A,RAB40C,BCO2,CCDC154,FAR1,PARVA,RPE,TXNRD3,MCMBP,KLHDC1,GPAA1,NKIRAS1,ADH5,SPG7,PLCG2,FCHSD1,RPL12,ODAD3,MRPL42,RPS4X,SIRPA,MARCHF5,ZBTB14,SFI1,MIER1,MAN1A2,DDRGK1,SZT2,QRICH1,UBL5,UCKL1,CARD11,GET3,WWP2,ITSN2,OGA,ZNF480,SH3BGRL2,YTHDF2,ATL1,DDX39B,RD3,LRBA,NCOA6,C6orf89,CALM1,TAFA2,PAPSS2,SLC9A6,MT-ND6,GLMP,DLL1,SMURF1,MT-ND5,CNOT7,MTOR,CD247,HMGN2,SELENOM,UBE2J1,OPA1,DENND4B,MT-ND3,SELENOT,CD3E,SFMBT2,CIPC,SPOUT1,KIAA0753,APRT,NAGA,KIFBP,PJA2,SGMS1,SPRN,EEF1AKMT2,DDO,GDI1,SYS1,CHIC1,RUFY2,PFDN6,RING1,RXRB,BRD2,PSMB8,HLA-DRA,RNF5,PRRT1,MRPL38,DXO,SKIC2,SDHD,CSNK2B,BAG6,PRRC2A,DHX16,HLA-F,AKT1S1,TRIM27,RANBP17,ATXN2,DCTN1,TCTN1,CD177,ZNF425,UQCC6,PCDHA2,CCNI2,C4orf47,TRIQK,C4orf46,E2F4,PDE7A,SNX2,SAP25,SARNP,TECPR1,CNEP1R1,KRT81,NAP1L4,CPT1B,DENND6B,LCMT1,ETFRF1,DENND1C,RNPS1,DNAJC19,HLA-A,CFAP44,SACM1L,TSN,SLC48A1,NUP62,DENND1B,CEP43,SCAF8,CFAP45,DYNLT2B,ASIC3,GIMAP1,NRAS,QTRT1,CHUK,COG8,HAUS7,HEXA,NDUFS3,LEPROT,LBH,PPP1CB,LAT,NCKIPSD,DNASE1,IRF9,GALT,TAX1BP3,AP1G2,MEF2B,TTLL3,PRCD,FIS1,POU2AF3,NEURL1B,CPEB1,ZSWIM8,COL28A1,PHB2,ZNG1F,VPS16,TMEM167B,CEBPZOS,PPP1R3G,VAMP2,AP4M1,PPP2R2A,UBA52,VPS52,HBD,HLA-DPB1,MCRIP1,NOL7,TEX22,SCAMP4,RPL41,PATL2,HSBP1,HLA-DPA1,TAPBP,SCAND3,MCTS1,GOLGA8N,HLA-B,PPP1R3E,RGL2,RNF103,ALKBH6,ASB14,TNFSF12,APOBEC3G,ADSL,PSMB9,COX19,YAE1,CRCP,CD302,INMT,ARPC1A,ATP5PO,PEG10,EIF6,MRPL20,MRPL33,STON1,KCTD7,DNAAF10,PLA2G4B,JMJD7,APOBEC3D,MRPS6,ACY1,NFS1,DDOST,APOBEC3C,HBB,UBAP1L,ZCCHC3,TWF2,FMN1,HAUS5,PDCD6,TRMT9B,SMIM20,CDK3,ATXN7L3B,ZNF260,LYN,CHMP4A,BRK1,CHMP1B,EID1,POLR2M,FDXACB1,CTSO,COA8,POLG2,LSM14A,CNPY2,TRIM34,CEP95,TUBB3,HOXB7,SULT1A3,CORO7,IKBKE,RBM8A,RPL17,SEC22B,SRGAP2,STRADA,NCOA4,AARSD1,NBPF12,FBXO17,IKBKG,NBPF9,SLC25A53,TAF15,MMP28,GTF2H5,DOC2B,ZNHIT3,RCC1L,PPP4R3B,AATF,MARCKS,CCL3,PSMB3,GGNBP2,MRPL45,IQCJ-SCHIP1
GO:0006807	nitrogen compound metabolic process	9126	2675	2386.74	7.6e-26	1.32498e-22	Biological Process	DPM1,C1orf112,CFH,LAS1L,CYP51A1,RAD52,BAD,HS3ST1,HECW1,TFPI,NDUFAF7,RBM5,CD38,KDM1A,RBM6,SLC25A13,HCCS,SPPL2B,MSL3,CREBBP,GCFC2,CROT,KMT2E,FBXL3,ZFX,GDE1,YBX2,MAP3K14,ZNF263,AGK,GTF2IRD1,PAF1,CDKL3,RHBDF1,LUC7L,FMO3,MYLIP,PSMB1,MMP25,UBE3C,MASP2,METTL13,IFFO1,IDS,SCMH1,HIVEP2,ELOA,LYPLA2,ABHD5,AKAP8L,MBTD1,UTP18,WIZ,DCN,ZBTB32,ERCC1,ELOVL5,CALCOCO1,UBR7,PSMC4,MVP,NUB1,CLK1,POLR3B,MAMLD1,MDH1,SLC30A9,COX15,YAF2,XYLT2,CHDH,SNAI2,CD74,MNAT1,MRE11,AQR,CPS1,RTF2,RNF10,ZDHHC6,NDUFS1,GLRX2,STRAP,NR1H3,TYMP,SEC63,KPNA6,FAS,B4GALT7,TBPL1,BCLAF1,TFB1M,SARS1,ARID4A,PNPLA6,ALG1,ZCCHC8,CHPF2,PIAS1,GABARAPL2,DAPK2,CUL3,NSUN2,AGA,BOD1L1,MTREX,PNKP,PSMA4,PARP3,MED17,HSPA5,POLR2B,TPR,CP,WWC3,USP28,TSPAN17,RRM2B,LMO3,MRPS10,RSF1,CELF2,ERCC8,PER3,ARID1B,HEXB,JKAMP,DKK3,MAPK9,NNAT,HHAT,FOXC1,FAM168A,GALC,CUL1,CYFIP2,PUM2,HPF1,ZNF280C,F7,ATG5,PITHD1,PPP1R12A,POLR3E,RIOK2,FLYWCH1,TARBP1,CCAR1,SNRNP40,SFSWAP,GPBP1,CS,LTK,MRPS24,WAPL,APPBP2,U2AF2,CASP8,TAF2,RFXANK,EYA2,ABCA7,BTBD1,PMS1,AP3D1,OAT,NTN1,KARS1,NDUFB4,SPEN,ZC3H15,MAP2K4,TLE2,FOXJ2,PPP2R5A,ELAVL1,DIP2B,NFYC,ZBTB11,ATXN3,TRMT11,THUMPD1,FECH,SP100,TNFRSF1A,DHX29,METTL22,RHOA,DHX8,ROCK1,CBFB,PDK3,RASSF1,COASY,MEF2A,GPKOW,IP6K2,ERLEC1,PPP2R5B,DRD4,PIGB,UFD1,SMG6,POLB,GBA2,CSNK2A2,RAD18,NCK2,RPL31,ING3,BUD23,MBD3,CPSF1,PDCD2,PTPN18,SPEG,SMC1A,HSD17B10,MARK2,CHFR,TRNT1,STK10,FBXW11,CRMP1,DERL2,XRCC1,SCARB1,SELENOO,SDHA,SMARCE1,KDM5A,IGF2BP2,TBX21,NSF,NUAK1,DPP8,HACD3,ACTR6,SRI,ACAT1,GRAMD4,ZNF638,VPS9D1,MARK3,SART3,MKRN2,RBMS2,BAZ2A,PTPN23,MLH1,KLHL20,MAP2K7,TOP2B,DNAJC10,USP33,SNRPA,LRCH4,SIRT6,POLD3,FBLN1,UBE2K,PIK3C3,PPP2R5C,RBFOX1,ZCWPW1,NRDC,ITCH,UBE2D4,XRCC5,MKNK1,SENP1,CIC,DDX1,DNM2,KEAP1,PTPRH,SLC35C2,EPHA6,RFX3,SLC4A4,SMARCA2,CNOT4,MOK,PCNP,EXD2,UBA5,ZNF506,DELE1,IL12RB2,SMARCD3,ME2,CCNT2,KCNK2,TRAF5,MRPL22,NFE2L1,GSK3B,PIBF1,NUFIP1,ZNF324,ZNF671,ZNF446,YTHDC1,CHMP2B,HAL,WBP11,EIF3I,NCOA1,AGBL5,MAPRE3,MYNN,PREP,HACE1,OVGP1,ZNF213,AKR1B1,CHERP,ATG16L1,MAST2,DIMT1,RBM22,HUWE1,ALG9,NOX4,SRRT,BAX,PIGS,ATXN7L3,PSMC5,UIMC1,MMP2,DNM1L,METTL2A,ALG6,CNOT3,DDX18,KHSRP,EDEM2,DOCK3,NSFL1C,XRN2,ESF1,TASP1,SIRT4,PEBP1,BRAP,FUS,IGBP1,GANAB,RBM41,MLF2,DDX24,ZBTB25,SPTLC1,PAPOLA,MRPS33,MAEA,MUL1,PDCD7,GNPTG,USP48,NAT14,RBM27,DLD,NLRP1,PSME1,PPP2R3C,OSGEP,G2E3,HNRNPC,TOX4,GEMIN2,TINF2,TRPM7,RFFL,UPRT,CBX5,DHPS,CRAT,CWF19L1,TMEM14A,CDC5L,PCSK5,MACROH2A2,MZF1,CATSPERG,FBXL19,ATP5F1D,ARVCF,TRMT2A,ZDHHC8,KLHL22,CRKL,LZTR1,MMP11,DERL3,TBC1D10A,SF3A1,RNF215,SEC14L2,PPIL2,SNRPD3,PPM1F,ESS2,GRK3,HIRA,SRRD,SNU13,PICK1,CYP2D6,DDX17,DMC1,CBY1,RTCB,POLDIP3,PPP6R2,SBF1,CYB5R3,LMF2,CHKB,APOBEC3H,PDGFB,FOXRED2,EIF3D,SGSM3,EP300,PHF5A,POLR3H,TRMU,KHNYN,GZMH,RBM23,PRMT5,POLE2,PSMC6,PIGH,PSMA3,ALKBH1,SNW1,PPM1A,ERH,PSMC1,PPP4R3A,PSMB5,ACIN1,CCNB1IP1,APEX1,CHD8,DCAF11,BRMS1L,GMPR2,PNN,RABGGTA,GSS,TRPC4AP,CD40,IFT52,NFATC2,PABPC1L,SALL4,ADNP,PFDN4,CSTF1,PRPF6,MTG2,GID8,BIRC7,CDC25B,CSNK2A1,HM13,CRNKL1,SAMHD1,CDK5RAP1,SNTA1,CHMP4B,ACTR5,WFDC2,PIGU,ACOT8,VAPA,LPIN2,POLI,MIB1,CSTF2,PSMD10,POLA1,NKAP,ALG13,XIAP,CCDC22,BMX,RBBP7,PIM2,SCML2,PQBP1,TAFAZZIN,UBL4A,USP11,PIN4,MAGED2,TAF7L,BEX4,HTR2A,NDFIP2,CDADC1,STK24,SLC25A15,CLN5,MGRN1,PHKB,LONP2,CTCF,POLR2C,PSMD7,SMPD3,PLA2G15,MPG,USP10,LMF1,ANTKMT,STUB1,RHBDL1,UBE2I,CAPN15,ELOB,RBL2,PYCARD,CEMIP,DTWD1,DNAJC17,EIF3J,SGK3,INTS9,RIPK2,NBN,SFRP1,LAPTM4B,UBE2W,IKBKB,PLAT,EIF3E,IL7,EEF1D,INTS10,KCTD9,MAN2B1,MAP4K1,HNRNPL,NFKBIB,SNRNP70,CLASRP,PIH1D1,LYL1,OAZ1,TRMT1,YJU2B,TLE5,SGTA,IL27RA,VRK3,POP4,TIMM50,DYRK1B,CCNP,PIAS4,NUMBL,CLIP3,PRKD2,HNRNPUL1,BBC3,TGFB1,DMAC2,TYK2,CDC37,MEIS3,PTPRS,PPP2R1A,TFPT,JAK3,CRTC1,COMP,DDX49,USF2,FKBP8,SUGP1,HPN,ZNF14,PBX4,GSK3A,CDK6,PMPCB,POLR1F,DUS4L,OGDH,HOXA5,HIBADH,TAX1BP1,STX1A,MINDY4,CASP2,CHCHD2,BUD31,PTCD1,EIF3B,NUDT1,TAF6,PCOLCE,FBXO24,RBM28,LSM5,RPA3,ZNHIT1,NRF1,PSMA2,BLVRA,AEBP1,BCL7B,EIF4H,LIMK1,SPIN1,NMRK1,TRIM14,SEC61B,AKNA,KDM4C,UBE2R2,DVL1,EIF3A,TRDMT1,ATE1,PPP3CB,CPEB3,FBXL15,LARP4B,STN1,SMC3,TFAM,CUL2,CCNY,GIT1,FBXL20,PSMD3,CASC3,RAD51C,MTMR4,CDK5RAP3,CBX1,RECQL5,PIGL,INTS2,RNF167,RASD1,RAI1,DRG2,SMARCD2,UTP6,PSMD11,MLX,PPP1R9B,HDAC5,LUC7L3,DUSP3,EFTUD2,YWHAE,DHRS7B,MYH3,NFKB1,AREG,ELF2,NDUFC1,RPL34,FRG1,AADAT,SEPSECS,CTSC,LPXN,KMT5B,CCND1,ANAPC15,CEP164,EIF4G2,FBXO3,MDK,AMBRA1,NAA40,CALCA,RPS13,NUP98,NDUFS8,TCIRG1,CHKA,GTF2H1,PSMD9,P3H3,CAPRIN2,CSRNP2,ATP5F1B,PTGES3,METAP2,ELK3,MAGOHB,VPS29,ART4,EIF2B1,CAND1,CNOT2,CPSF6,KRR1,CDCA3,ENO2,PTPN6,SRSF9,DSE,RWDD1,GCNT2,MCM9,MAN1A1,SERINC1,SRSF3,FBXO9,KHDRBS2,FBXL4,MED23,VNN2,B3GAT2,GMNN,ZBTB24,PERP,CCND3,TBP,GUCA1B,MRPL2,SRF,CUL9,DUSP22,SENP6,PRPF4B,SLC29A1,TENT5A,TBX18,HARS2,NUDT12,BRD8,NNT,MRPS30,HBEGF,LOX,GZMK,APBB3,IK,CERT1,FAF2,CLK4,THBS4,CNOT6,GOLPH3,SUB1,LNPEP,PDE4D,RAD50,GNPDA1,SKP1,PPP2CA,PPWD1,TRIM23,RARS1,TCERG1,ACTR8,CRBN,NIT2,OGG1,KPNA1,UBE3A,ARMC8,XRN1,HYAL1,RPL24,CBLB,BBX,NCBP2,WDR48,GORASP1,ABCC5,NKTR,SPCS1,EEF1B2,ADAM23,DGUOK,KCNIP3,ZAP70,ACTR3,SF3B6,TP53I3,STAM2,MPV17,EIF2B4,ASB3,PPM1G,PDE1A,INO80B,MOGS,NDUFS7,PCGF1,HTRA2,POLE4,LANCL1,WDR75,FANCL,USP34,CCT4,GGCX,SF3B1,ST3GAL5,CHMP3,STK16,PPP1R7,PASK,STK25,BIRC6,CEBPZ,RAB3GAP1,SRSF7,SOS1,ORC2,ORC4,ATF2,THADA,AAK1,TIA1,SUMO1,VAX2,ATP6V1B1,MSH6,PRRX1,PAPPA2,FAM20B,RPL22,ATP5PB,SFPQ,ARHGEF2,MEF2D,FBXO6,SMG7,PRDM2,RGS2,SRSF11,CTH,TNNI3K,TFAP2E,WARS2,MRPS15,TSNAX,RRAGC,MTR,SDHB,RPF1,KLHL12,ZNHIT6,RBBP5,PRPF3,P3H1,NSUN4,DR1,DARS2,UTP25,SYF2,RSRP1,MAN1C1,RPS6KA1,ARID1A,RPA2,PPP1R8,POLR1G,COLEC11,STK11,SLC8A2,RPS25,ATF6,CREB1,SPCS2,UBE3D,PHF3,TCF21,FBXL5,MED28,RXYLT1,CCNI,SATB2,UBE2B,TRPM6,ITGB1BP1,CPSF3,PIGZ,PTBP3,TRIM32,FBXW2,PPP6C,MAPKAP1,GALNT12,ZBTB45,YLPM1,DCAF4,PROX2,FCF1,PGF,IRF2BPL,AREL1,ABCD4,DLST,SLIRP,RBM25,EIF2B2,NRDE2,SUPT7L,CRIPT,SLF2,IDE,HELLS,GOT1,KANSL1,DUSP1,PCMT1,ENY2,TAF12,UFM1,WBP4,ALG5,ZFP30,NR2C1,APAF1,CLU,PTK2B,RNF170,TARDBP,ZNF706,COPS5,COIL,SCPEP1,SPOP,TRIM6,PSPC1,ZNF549,ZSCAN18,DESI2,CRY2,PILRB,ZCCHC17,KHDRBS1,LIAS,CPXM2,ZRANB3,ACVR2A,MTIF3,RPL5,TRMT13,ZNF644,ZMIZ2,KLHL7,HNRNPA2B1,HOXA7,POLM,MRM2,SMU1,CISD1,ECD,RBM19,WWP1,ACOT9,TRIR,GIPC1,ZC3H13,ATF1,TSFM,NCKAP1L,MMP19,ORMDL2,EEF1AKMT3,USP45,MORF4L2,TTC21B,RAP2C,EXOSC9,AGO2,MXD4,CHPF,VAPB,SRSF6,SNAI1,MTRR,FASTKD3,PEPD,STAMBP,NAGK,MCEE,SNRNP27,MPHOSPH10,USP9X,SNRPC,AARS2,KLHDC3,DEK,EEF1E1,LRRFIP1,CNOT1,GOT2,NDUFA1,BMP4,GGA3,NUP85,MIF4GD,TTF1,MED1,RPL23,SNRPD2,RTN2,SYMPK,PANK2,GZF1,PSMF1,DTD1,RBCK1,STK35,AP5S1,SNRPB2,MRPS26,MAX,PSMB2,ST3GAL3,HECTD3,XRCC3,PCID2,CAPNS1,RBM42,HCST,PRDX5,IRF3,PRMT1,SCAF1,ASL,BECN1,ZNF384,SGPP1,MAP2K2,HNRNPH2,INTS11,IDUA,PIN1,SIN3B,CHTF18,SMARCA4,SEM1,ZNF780B,DGCR8,YWHAH,APOL3,APOBEC3F,RNF112,LSM8,PRKRIP1,NDUFA5,ORMDL1,HAT1,SNRPN,INO80,ICE2,DLL4,DUT,CLN6,ARPP19,THAP10,ANAPC13,PSMA1,SPCS3,BBOX1,TPH1,PHF20L1,NGDN,ADCY4,AJUBA,PARP2,EAPP,NEDD8,DAD1,TEP1,CDO1,ASH2L,KLF16,ABHD17A,GAMT,PUDP,PRKCSH,SAFB2,GTPBP3,SLC27A1,NSUN5,PGLS,QRSL1,MTRES1,ACTN4,SSBP4,GDF15,JUND,HELZ2,ZNF337,EXOSC2,CHMP2A,TRIM28,ATG4D,GMFG,MAP3K10,LRRC47,EIF3G,DNMT1,CASZ1,SLC35D2,UBA1,PPIL4,AAR2,RBM39,GGT7,EDA2R,GFAP,ZNF227,SH3BGRL,ABCB7,MRPS25,NDUFA2,NDFIP1,UBE2D2,TRAF7,CHD1L,PDHA1,GCH1,LGALS3,ZNF20,DCAF15,TRIM21,RAF1,SLX1A,TRIM5,TRIM22,PTCD3,ILKAP,RAN,PRKAA1,SERPINF1,UBE2G1,LANCL2,GRSF1,ANKRD17,UTP3,UNK,ZRANB2,GUCY2D,GPS2,PCBD2,FLOT2,TERF2,POLR3F,DAP3,KHDC4,NASP,MUTYH,LPIN3,BHMT2,AP3B1,CHI3L1,DSTYK,TCEAL4,SRRM1,HSPBP1,SLF1,PLAAT4,MED10,MKRN1,AGAP3,BTG1,KRAS,E2F5,AMPD3,ZFC3H1,DPF2,DGLUCY,MED6,ELP3,THUMPD3,EDEM1,MEIS2,PRPF38B,PTPN22,LAMTOR5,TRIM45,CEPT1,PPHLN1,SLC38A2,YWHAQ,NARS1,ANKRD16,KCTD1,DDB2,STK26,PIWIL4,PRPF38A,ELP2,TPGS2,PDGFRA,ETS1,RFK,ISCA1,MSI1,FBXO21,P2RX4,CD36,SRPK2,NT5E,AKIRIN2,ORC3,MAP3K7,PRR5L,PHF21A,CAPRIN1,B4GALNT1,TFCP2,PAN2,ACVR1B,OS9,AFG1L,HEY2,TEC,MDM2,MPHOSPH6,RNASEL,DHX9,CEP350,NPL,NIBAN1,PIGC,SP110,USP37,EIF4E2,MRPS9,ALDH1L2,PWP1,VPS36,RNASEH2B,SUCLA2,MED4,LMO7,ITM2B,SCRN1,GPNMB,ZDHHC4,DDX56,TTC5,ADAMTS7,ABHD17C,RSAD1,NMT1,SRSF1,VEZF1,DCAF7,KAT7,NDUFB5,TRA2B,MARCHF7,SKIL,HLX,IL10,RPS6KC1,SMPD4,IMP4,HS6ST1,ABI1,YME1L1,ECPAS,NIBAN2,PRPF4,MRPL50,DPM2,PSMB7,NCBP1,ANP32B,ENPP2,DERL1,IL33,POLR1E,PLAA,APTX,RNF38,SPAG8,ZSCAN9,BPHL,ATAT1,MTCH1,VARS2,SLCO2B1,CREBZF,TGS1,NEK1,DCUN1D5,CTDSPL2,SLTM,PAK6,RSL24D1,GTF2B,RTCA,IFT172,ADCY3,THUMPD2,ACTR2,FBXO11,LRPPRC,LOXL4,STAMBPL1,CUZD1,PLCE1,RPS24,DNA2,CARF,ASNSD1,METTL5,SSB,NAB1,PPIG,MDH1B,OLA1,WDR12,SENP7,USP8,SPPL2A,GLCE,APH1B,PARP16,UBL7,ZGRF1,COPS4,PRKG2,BBS7,PRDM5,NAAA,INTS12,ENPEP,LEF1,PAPSS1,PPP3CA,RNF185,ZCRB1,C1RL,NDUFA9,INHBE,LUM,TARBP2,KANSL2,CERS5,MAP3K12,DENR,RBM26,ABHD13,ADAM21,MFAP1,GTF2A2,ETFA,NCOA2,USP3,PML,ADAMTS17,ULK3,CELF6,TICRR,DET1,ZNF710,FURIN,EFL1,SEC11A,GLYR1,TGFB1I1,PARN,FTO,UQCRC2,NKD1,GCSH,MBTPS1,CDH13,NDUFB10,TCF25,MED9,NCOR1,GID4,UTP4,CTRL,TOM1L1,SSH2,RHBDL3,CLTC,SS18,PELP1,WRAP53,MINK1,PIK3R5,EIF4A3,TRIM65,CBX4,MBD1,SMAD4,BRD4,NFIC,PRDM15,PFKL,SIRT3,SOD1,URB1,SAE1,GEMIN7,WTIP,CAPN10,CARM1,PSMB6,RCN3,ZNF614,RERE,EPHA2,PEX14,RPL11,PRKACB,PIGK,AZIN2,LMO4,MTF2,CELSR2,ALDH9A1,ATP1B1,TIPRL,CREG1,DCAF6,TBX19,COP1,UFC1,SDHC,ABL2,LYPLAL1,SF3B4,TARS2,SETDB1,CTSK,CERS2,ENSA,MRPL9,ARNT,HAX1,CREB3L4,GATAD2B,INTS3,ACP1,SRP9,NVL,FBXO28,GUK1,PARP1,PYCR2,HNRNPLL,CALM2,RPS27A,VPS54,ETAA1,SNRPG,MEIS1,CIAO1,SNRNP200,TPRKB,ZC3H8,LYG1,UBXN4,METTL21A,CPO,SUMF1,COPS7B,POMGNT2,RPL32,UBA3,ARL6IP5,ZNF660,NFKBIZ,ABHD10,ATG3,AMT,EIF2B5,DGKQ,FIP1L1,EPHA5,METTL14,NAF1,MARCHF1,SFRP2,RPS3A,RNF175,CBR4,ROPN1L,NDUFS6,RPL37,PLK2,GZMA,SSBP2,RASA1,PAM,SLC30A5,ATG12,FBXO38,PCYOX1L,RMND5B,BOD1,MYLK4,TBC1D7,KLHL3,TRIM7,RNF44,MMUT,ABT1,FGD2,PHIP,MMS22L,PNRC1,RARS2,SHPRH,CREB5,IGFBP3,TMEM168,TRIM4,AGBL3,TLK2,KDM6A,CHST7,NONO,OGT,SNX12,RADX,RBMX,MCPH1,CETN2,RPL10,ATP6V1B2,SLC25A37,CHMP7,LACTB2,TERF1,RPL7,DPYS,POLR2K,EIF3H,NDUFB9,TATDN1,ZNF7,NAPRT,CDKN2A,ZCCHC7,ZNG1E,AOPEP,INIP,MRRF,POLE3,GBGT1,ASB6,PTGES2,SLC25A25,PAXX,MINDY3,PARD3,ZEB1,HERC4,RPP30,FRA10AC1,MTG1,IMMP1L,APIP,PAMR1,EIF3M,TNKS1BP1,SSRP1,CAPN5,INTS4,NPAT,ATM,AASDHPPT,B3GAT3,CHEK1,SIDT2,DUSP15,COMMD7,FAU,TAOK2,CTF1,SAP18,PTS,ABCB9,DCP1B,UBE3B,GXYLT1,TWF1,CSNK1G3,MBIP,EXT2,NDUFC2,VIPAS39,PTPRO,ACAD8,VENTX,KIN,PIGF,AMN1,NBAS,CENPJ,PARP8,CACUL1,TIAL1,ATP5F1A,ATG10,TADA1,GUCY1A2,CWF19L2,ZNF256,RPP38,PAN3,PFKM,MBNL1,NADK2,CCNO,HNRNPDL,RAD17,STK32B,BANK1,ANAPC1,CAST,SMARCA5,RANBP2,INO80C,FBXL2,UBP1,PTPRD,GTF2E1,ZDHHC7,JAZF1,TRIP12,GDPD1,PPP2R5E,OTULIN,TBRG1,CC2D1B,LRRK1,ATP5MC3,L3MBTL4,MRPL39,ATP5PF,TSEN2,XPC,CXXC1,PPP4R1,MPPE1,AK9,PTPRN2,AZIN1,GTF3C6,MMS19,GOLGA7B,DBI,TRIM74,NIFK,FZD7,MED7,VBP1,GNAQ,USP16,TIAM1,ATP5MJ,GDF6,MTERF3,PTDSS1,RPL30,EEF1A1,PHF6,UBE2L6,MED19,NPTN,AIFM1,BAG4,NTAQ1,NSMCE2,PHKG2,MALSU1,B3GNT7,RPUSD3,EXOG,NTAN1,SMG1,RBPMS,PAXIP1,SSBP3,FCSK,RNF111,DYRK1A,ETS2,BRAF,TNFRSF14,SKI,WIPI2,LDLRAP1,BABAM2,UBXN11,PTPDC1,RHPN1,FANCC,ABHD3,CUL4B,CNOT11,SPATA2,ZC3H18,ZFAND2B,GPAT4,DUSP23,USF1,NIT1,ZNF276,NPM2,FGF17,PINK1,NDUFS2,CCAR2,RAPGEF6,MIS18A,ALG8,FBXW5,PAXBP1,SON,DONSON,RCAN1,CIART,MORC3,ADPGK,PTMS,PSMD4,ATP13A2,PSMB4,ALDH4A1,RSPRY1,NAE1,CTBP1,CCDC117,NPR2,ZNF221,GNE,CALM3,DFFA,SSU72,ANKLE1,NDUFV3,PKNOX1,ZNF66,DIP2A,ZNF208,MED27,SIK3,NEK8,PCSK7,SAFB,FLAD1,ADAR,PMF1,FGFR4,CYP3A4,CPSF4,VPS28,TONSL,PWWP3A,ZNF333,MAML1,NAPEPLD,PSMC2,DVL3,U2AF1L4,PGAP3,IKZF3,SAP30BP,PRPSAP1,ITGA5,ASB16,DBF4B,TNFSF13,SENP3,RPL26,JMJD8,AMDHD2,ADCY9,STX5,RPL29,ZFPL1,TAL1,MAGOH,NOL9,JAK1,PEF1,RBBP4,ALPL,USP1,FUBP1,TYW3,ZNF326,VCAM1,EXTL2,TRIM58,LMX1A,FLVCR1,BPNT1,DISC1,DPY30,TYW5,DUSP19,SPATA18,SGPP2,SMARCAD1,RPRD2,ANKRD23,VPS72,IWS1,S100A12,GNPDA2,HELQ,YY1AP1,NAXE,CCT3,RNF25,EOMES,CWC22,TGFBR2,ANKZF1,STT3B,PYHIN1,IFI16,AIM2,THOC7,PSMD6,GMPS,RPL9,RPP14,DNASE1L3,U2SURP,MTHFD2L,RCHY1,UCN,ZNF148,YEATS2,ZC3H12A,MEAF6,SNIP1,RPN1,RPL39L,TASOR,SLBP,MELTF,AIMP1,METAP1,BDH2,ZNF589,SPRY1,MFSD8,PPM1M,WDR82,HAND2,IL15,ICE1,ANAPC10,LSM6,PRMT9,NIPBL,NDUFS4,PRIMPOL,TENT2,EBF1,UBLCP1,GFM2,SLC35A1,MATCAP2,TRA2A,GALNT10,RPS14,SLU7,CAMLG,CDCA7L,USP49,LMTK2,PEX2,MED30,PHKG1,ORC5,FASTK,PHAX,OSR2,YWHAZ,FZD6,PDP1,TMEM67,PSIP1,FXN,PIGA,NDUFB6,VCP,STOML2,BRWD3,HECTD2,INTS6L,KLHDC2,RPUSD4,DACT1,PRPF18,ABRAXAS2,NSD1,PRDX3,SNAPC4,PMPCA,STK32C,METTL17,METTL3,PSMC3,AGBL2,CEP295,HTRA1,RPUSD2,HIF1AN,NDUFB8,BRD7,COPS2,PCBD1,ARIH1,CUL5,C2,ANAPC16,APBB1,ILK,TPP1,ZNF143,TMX3,ZNF3,ZSCAN21,TK2,SEC11C,BEX3,B2M,MARF1,CIAO2A,FAM111A,ANPEP,TERF2IP,ZBTB39,NAB2,YWHAB,DIS3L,AKTIP,NUDT21,URM1,COQ7,FBXO22,ZNF91,ENGASE,SMG8,RHEBL1,ZNF610,ZNF528,TRAPPC9,ZNF146,EEF2,HDGFL2,ZNF83,OTUB1,NDUFV1,ATP5PD,MGAT5B,E4F1,SRRM2,DDB1,VPS37C,POLR2G,RPSA,CTNNB1,BATF2,SF1,COPS6,RBPJ,ZCCHC4,PTGDR,THAP11,MMADHC,PDHB,KCTD6,IRF2,ATG4B,COG7,CDC40,BMP1,HEXIM2,FNTA,SNRNP48,TMUB2,TMEM208,ZBTB5,CHTF8,ATOH8,USP39,RNF181,FEM1B,HNRNPH1,MECP2,ASMTL,AFAP1L2,UBE2V2,CPT1C,APEX2,CD2BP2,ZRSR2,NMD3,B3GALNT1,MRPL1,CRADD,PTK2,NPR1,METTL15,INO80E,DFFB,RAMAC,APLF,CNBP,DUS1L,ZNF32,UGP2,HNRNPF,TRIM56,GUSB,ZNF747,SF3B5,NLGN2,UBE2E3,SIMC1,UBE2E1,HNRNPA3,SIK2,USP38,PDCD6IP,ZNF282,GLB1,GON7,ELP5,NFRKB,PRDM10,SETMAR,SMAD1,DCLK2,HARS1,RIOX1,STAT2,POLH,KBTBD2,LSM3,RNF139,TSEN34,HAS2,ZNF692,TRIM8,CDC42BPG,ZDHHC16,CHST11,EXOSC1,MRPL36,LRRC8C,ECEL1,ZNF274,PIK3CD,BPTF,ZIK1,GPHN,GATM,EXOSC10,MLLT3,MRM3,RNASEH1,PRNP,ZNF217,THOP1,MTBP,TEFM,MRPL13,MALT1,PRL,MBOAT1,ID4,PAIP1,MACROD2,COPS9,RAB40A,CARNS1,BANP,CTSW,CHCHD1,SMPDL3A,RAD9A,ZNF738,SLFN11,MUS81,PSME3IP1,RPL38,SSH3,SP3,NADSYN1,PHF8,KAT5,TADA2B,GRK2,TRMT112,KDM2A,MRPL57,NDNF,ARV1,NAA20,IHO1,PEAK1,RCE1,EIF1AX,BCLAF3,PSMD1,ENDOV,PLK3,RBM4B,ATP5MK,CCS,ZDHHC24,TRMT10C,PIGG,ADCY6,DDX23,ZBTB4,TNK1,RPL4,SNAPC5,AKIRIN1,CMKLR1,ANGEL2,BRSK2,BRMS1,RPL15,HRAS,GLMN,RAB1B,PTDSS2,KCTD13,AMZ1,FUT1,DHX36,CHST2,ZDHHC14,ATR,MRPS22,PARL,MED16,ATG13,CENPS,ZNF519,UCP2,RAB6A,AURKAIP1,ZNF169,CTDNEP1,ZDHHC21,B3GALT6,ZNF613,NUPR1,BNIP3,ANAPC2,ZNF135,CDC26,CRLF3,RNPEP,EID2,EID2B,CLK2,LPCAT4,WSB2,NFATC2IP,DPP7,DEAF1,SIX5,TALDO1,MAN1B1,TOP3A,MAGEF1,PAWR,TBL1XR1,ZNF491,CSTF2T,HNRNPA0,ASB8,DMAP1,MLF1,DDX10,ZNF518B,LCORL,SH2B1,PRSS36,WDR6,ZNF354B,FAM220A,BEND3,P4HTM,PARP10,NSUN3,TRIM73,DPY19L3,TAF7,ZNF852,PFAS,GAK,ZBTB7A,TUFM,SELENOW,EIF3K,FARSA,SAMD4B,FUCA1,MAGED1,CLK3,ARID3B,SHARPIN,CIITA,RNF227,PUF60,TMEM86B,TRNAU1AP,PAK2,GAS1,ZNF571,ZSCAN4,FUT7,ZNF594,BHLHE22,ZNF792,ZFP82,PJA1,WASHC1,ZNF678,SGSH,SETD2,ZNF875,SIAH2,ZNF101,PRKAG1,SNRPE,TMEM259,TSEN54,MRPS16,EXT1,MOB2,ATP6AP2,UBE2E2,FBXL6,C1S,YBEY,CACNB4,FES,ADI1,TTC3,NGRN,LCK,RBM10,RPL35A,TCEAL7,CEP63,CNOT10,ZNF662,NAA38,SLC25A21,CAMK1D,AFMID,GAS6,RUVBL2,DAZAP2,BOLA2,SF3A3,EP400,HMCES,TRMT12,UPP1,TRIM52,ASCL2,TBK1,TBL3,TRAIP,RBM12B,DIABLO,PPP1R2,IRAK1,ACOT1,TSSC4,PRKD1,CSF1,PLA2G6,SS18L1,FOXO4,PTP4A3,LPAR5,STING1,MED12,EIF4ENIF1,H1-10,SUMO3,IMMP2L,NOC4L,TMEM106A,SIVA1,UBOX5,BRF1,NELFA,RPS27L,FAF1,NSMCE3,DDX51,ZNF445,PRPF39,PPIL6,RBM11,CDK10,RAD51D,SP140L,SMYD3,FAAP100,SP1,MRPL40,PCGF3,LMLN,PSMD13,PBX1,UBE2L3,DRG1,MORF4L1,IKZF1,NAT8L,TRIM69,SETD4,RNPC3,TMLHE,NDUFA13,CENATAC,ZNF17,NUDT17,RPS23,FOXD2,SPIN2B,ZSCAN30,POFUT2,ZDHHC17,GCNT1,TAF9B,MAGI2,CHP1,TLR5,USP7,SECISBP2,SEMA4D,MCRS1,FANCM,CARD9,UBQLN2,ZNF793,HYKK,PEAK3,SBK1,GTF2F2,SERPINA5,SRSF10,DUSP28,SUMO2,DPYD,UROS,SLX4,RPL14,ZNF563,MSL1,TRMT2B,NELFB,KCTD21,ZNF567,ALKBH2,RNFT1,H1-0,SP6,ZNF527,ZNF33A,PNRC2,BLOC1S2,ZNF676,ZNF250,ZNF681,XPNPEP3,ZNF836,ZNF493,SUPT3H,ZNF565,NUDT11,XRCC6,ZNF569,PIK3R4,ZNF605,SULT1A1,PRPF40A,ANAPC7,MRTFA,HDAC2,TRPV1,ZNF33B,ZNF431,NF1,ZNF418,DAPK1,ZNF700,STRN3,ZSCAN16,ADA,NOP9,CASP4,AP2A1,ZNF585A,ZNF398,GAL3ST4,SLC6A17,PCBP2,ZGPAT,ZNF785,ENTPD4,C1D,ZNF655,UAP1L1,HTT,MAP3K5,OGDHL,ZNF628,RAB40C,TOPORS,FAR1,ZNF841,ZNF615,RPE,PHF2,MCMBP,EME2,KLHDC1,ZNF181,ZNF44,GPAA1,ADH5,SPG7,ZNF823,ZNF311,PLCG2,RPL12,MRPL42,RPS4X,ZNF667,SIRPA,MARCHF5,ZBTB14,ZNF649,MIER1,MAN1A2,ZNF251,DDRGK1,QRICH1,UBL5,UCKL1,CARD11,HOXC4,WWP2,ZNF26,OGA,ZXDB,ZNF480,YTHDF2,ZNF789,DDX39B,RD3,TLK1,MDM4,NCOA6,C6orf89,CALM1,PAPSS2,MT-ND6,GLMP,DLL1,LDB1,CTR9,SMURF1,ZNF830,MT-ND5,CNOT7,MTOR,SUCNR1,UBE2J1,GJC2,OPA1,MT-ND3,SELENOT,TOX,CD3E,TSEN15,SFMBT2,CIPC,SPOUT1,DCLRE1A,APRT,L3MBTL3,PJA2,SGMS1,ZNF525,EEF1AKMT2,DDO,LIME1,ASAH2B,BMPR2,PFDN6,RING1,RXRB,BRD2,PSMB8,RNF5,PRRT1,MRPL38,SP5,STK19,DXO,SKIC2,NELFE,SDHD,MSH5,CSNK2B,APOM,BAG6,ZNF814,ZNF551,DHX16,AKT1S1,TRIM27,ATXN2,ZBTB48,ZNF425,CCNI2,E2F4,PDE7A,SAP25,SARNP,CNEP1R1,CPT1B,LCMT1,ZNF316,RNPS1,COLQ,TSN,ZNF611,NUP62,CEP43,SCAF8,QTRT1,CHUK,LCAT,HEXA,NDUFS3,LBH,PPP1CB,LAT,ZNF134,GTF2H4,ZNF888,DNASE1,IRF9,GALT,TAX1BP3,ZNF90,MEF2B,GANC,TTLL3,ZNF891,FIS1,POU2AF3,NEURL1B,CPEB1,ZSWIM8,ZSWIM7,COL28A1,PHB2,ZGLP1,PPP2R2A,UBA52,RPL41,PATL2,HSBP1,TAPBP,SCAND3,MCTS1,ZNF879,RNF103,ASB14,TNFSF12,APOBEC3G,ADSL,PSMB9,YAE1,CRCP,RPP21,INMT,ATP5PO,EIF6,MRPL20,ZNF709,MRPL33,JMJD7,APOBEC3D,MRPS6,ACY1,NFS1,DDOST,APOBEC3C,HBB,N4BP2L2,UBAP1L,PDCD6,TRMT9B,CDK3,ZNF550,LYN,CHMP4A,CHMP1B,EID1,FDXACB1,CTSO,POLG2,ZNF350,LSM14A,ZNF878,TRIM34,RBM15B,HOXB7,SPDYE6,SULT1A3,IKBKE,RBM8A,RPL17,SEC22B,STRADA,NCOA4,AARSD1,ZNF224,ERFL,FBXO17,IKBKG,TAF15,MMP28,CCL5,GTF2H5,MUSTN1,ZNF595,CWC25,ZNHIT3,RCC1L,MLLT6,PPP4R3B,AATF,TADA2A,PCGF2,ZNF670,PSMB3,GGNBP2,ZNF229,PAGR1
GO:0016071	mRNA metabolic process	714	311	186.73	5.6e-25	7.59624e-22	Biological Process	RBM5,KDM1A,RBM6,GCFC2,PAF1,LUC7L,AKAP8L,AQR,STRAP,NR1H3,BCLAF1,ZCCHC8,NSUN2,MTREX,CELF2,PUM2,SNRNP40,SFSWAP,U2AF2,TAF2,ELAVL1,DHX8,ROCK1,GPKOW,SMG6,CPSF1,IGF2BP2,ZNF638,SART3,MLH1,SNRPA,RBFOX1,DDX1,CNOT4,TRAF5,YTHDC1,WBP11,NCOA1,RBM22,SRRT,CNOT3,KHSRP,XRN2,FUS,RBM41,PAPOLA,RBM27,HNRNPC,GEMIN2,CWF19L1,CDC5L,ARVCF,TRMT2A,SF3A1,PPIL2,SNRPD3,ESS2,SNU13,DDX17,PHF5A,RBM23,PRMT5,SNW1,ACIN1,APEX1,PNN,PABPC1L,CSTF1,PRPF6,CRNKL1,CSTF2,PQBP1,DNAJC17,EIF3E,EEF1D,HNRNPL,SNRNP70,CLASRP,YJU2B,SUGP1,BUD31,TAF6,RBM28,LSM5,CPEB3,LARP4B,CASC3,LUC7L3,EFTUD2,FRG1,NUP98,MAGOHB,CNOT2,CPSF6,SRSF9,SRSF3,KHDRBS2,TBP,PRPF4B,TENT5A,NUDT12,IK,CNOT6,PPWD1,TCERG1,XRN1,NCBP2,SF3B6,SF3B1,PPP1R7,SRSF7,ATF2,TIA1,SFPQ,SMG7,SRSF11,PRPF3,SYF2,RSRP1,PPP1R8,CREB1,CPSF3,PTBP3,RBM25,NRDE2,CRIPT,TAF12,WBP4,TARDBP,COIL,KHDRBS1,HNRNPA2B1,SMU1,ECD,RBM19,ZC3H13,EXOSC9,AGO2,SRSF6,FASTKD3,SNRNP27,SNRPC,CNOT1,MED1,SNRPD2,SYMPK,SNRPB2,PCID2,RBM42,IRF3,SCAF1,LSM8,PRKRIP1,SNRPN,SAFB2,EXOSC2,AAR2,RBM39,LGALS3,GRSF1,ZRANB2,KHDC4,AP3B1,SRRM1,PRPF38B,PRPF38A,SRPK2,PRR5L,CAPRIN1,TFCP2,PAN2,RNASEL,DHX9,TTC5,SRSF1,TRA2B,PRPF4,NCBP1,TGS1,SLTM,SSB,ZCRB1,RBM26,MFAP1,NCOA2,CELF6,PARN,FTO,EIF4A3,GEMIN7,SF3B4,HNRNPLL,SNRPG,SNRNP200,NFKBIZ,FIP1L1,METTL14,PNRC1,NONO,RBMX,ZCCHC7,FRA10AC1,TNKS1BP1,ATM,SAP18,DCP1B,KIN,NBAS,CWF19L2,PAN3,MBNL1,TSEN2,BAG4,RPUSD3,SMG1,DYRK1A,CNOT11,CCAR2,PAXBP1,SON,SSU72,SAFB,ADAR,CPSF4,U2AF1L4,MAGOH,ZNF326,RPRD2,IWS1,CWC22,THOC7,ZC3H12A,SNIP1,SLBP,LSM6,PRMT9,TENT2,TRA2A,SLU7,USP49,FASTK,PSIP1,RPUSD4,PRPF18,METTL3,RPUSD2,NUDT21,SMG8,SRRM2,POLR2G,SF1,CDC40,SNRNP48,USP39,HNRNPH1,CD2BP2,ZRSR2,RAMAC,HNRNPF,SF3B5,HNRNPA3,LSM3,TSEN34,EXOSC10,PAIP1,RBM4B,TRMT10C,DDX23,ANGEL2,DHX36,CSTF2T,HNRNPA0,TAF7,ZBTB7A,SAMD4B,PUF60,SNRPE,TSEN54,RBM10,CNOT10,SF3A3,TSSC4,EIF4ENIF1,PRPF39,RBM11,RNPC3,CENATAC,SECISBP2,SRSF10,PNRC2,PRPF40A,PCBP2,UBL5,YTHDF2,DDX39B,ZNF830,CNOT7,TSEN15,RXRB,DXO,SKIC2,DHX16,RNPS1,SCAF8,CPEB1,PATL2,RBM15B,IKBKE,RBM8A,TAF15,CWC25
GO:0044237	cellular metabolic process	9077	2657	2373.92	6.1e-25	7.59624e-22	Biological Process	DPM1,C1orf112,LAS1L,RAD52,BAD,HS3ST1,NDUFAF7,RBM5,CD38,KDM1A,RBM6,SLC25A13,SLC25A5,MSL3,CREBBP,GCFC2,CROT,KMT2E,FBXL3,ZFX,GDE1,YBX2,MAP3K14,ZNF263,AGK,GTF2IRD1,PAF1,CDKL3,LUC7L,FMO3,MYLIP,PSMB1,CYB561,UBE3C,VTA1,METTL13,IFFO1,IDS,SCMH1,HIVEP2,ELOA,LYPLA2,ABHD5,AKAP8L,MBTD1,UTP18,WIZ,DCN,ZBTB32,ERCC1,ELOVL5,CALCOCO1,PSMC4,MVP,NUB1,CLK1,POLR3B,MAMLD1,MDH1,SLC30A9,COX15,YAF2,XYLT2,CHDH,SNAI2,CD74,MNAT1,MRE11,AQR,CPS1,RTF2,RNF10,ZDHHC6,NDUFS1,GLRX2,STRAP,NR1H3,TYMP,KPNA6,FAS,AGPAT4,B4GALT7,TBPL1,BCLAF1,TFB1M,SARS1,ARID4A,PNPLA6,ALG1,ZCCHC8,CHPF2,ATP6V0A1,PIAS1,GABARAPL2,DAPK2,CUL3,NSUN2,AGA,BOD1L1,MTREX,PNKP,INPP4A,PSMA4,PARP3,MED17,HSPA5,ATP6V1H,POLR2B,TPR,CP,WWC3,USP28,RRM2B,LMO3,MRPS10,RSF1,VPS13D,CELF2,ERCC8,PER3,ARID1B,HEXB,JKAMP,DKK3,MAPK9,OPN3,HHAT,FOXC1,FAM168A,GALC,CUL1,PUM2,HPF1,ZNF280C,ATG5,PITHD1,PPP1R12A,POLR3E,RIOK2,FLYWCH1,TARBP1,CCAR1,SNRNP40,ACAA1,LZTS1,SFSWAP,GPBP1,CS,LTK,MRPS24,WAPL,VMP1,APPBP2,U2AF2,TAF2,RFXANK,EYA2,ABCA7,PMS1,AP3D1,OAT,NTN1,KARS1,NDUFB4,SPEN,ZC3H15,MAP2K4,TLE2,FOXJ2,PPP2R5A,ELAVL1,NFYC,ZBTB11,ATXN3,TRMT11,THUMPD1,FECH,SP100,TNFRSF1A,DHX29,METTL22,RHOA,DHX8,IDH3G,ROCK1,CBFB,PDK3,COASY,MEF2A,GPKOW,TTC7A,IP6K2,ERLEC1,PPP2R5B,FUNDC1,DRD4,PIGB,HDHD5,UFD1,SMG6,POLB,GBA2,CSNK2A2,OSBPL3,RAD18,NCK2,RPL31,ING3,BUD23,MBD3,CPSF1,RDH11,PTPN18,SPEG,SMC1A,HSD17B10,MARK2,CHFR,TRNT1,STK10,FBXW11,CRMP1,DERL2,XRCC1,SCARB1,SDHA,SMARCE1,KDM5A,IGF2BP2,TBX21,NSF,NUAK1,HACD3,ACTR6,SRI,ACAT1,ZNF638,VPS9D1,MARK3,SART3,MKRN2,RBMS2,BAZ2A,PTPN23,MLH1,KLHL20,MAP2K7,DGKD,TOP2B,DNAJC10,USP33,SNRPA,LRCH4,SIRT6,POLD3,GPR137B,FBLN1,UBE2K,PIK3C3,PPP2R5C,RBFOX1,ZCWPW1,NRDC,ITCH,UBE2D4,XRCC5,MKNK1,SENP1,CIC,FDFT1,DDX1,DNM2,KEAP1,PTPRH,SLC35C2,EPHA6,RFX3,SLC4A4,SMARCA2,CNOT4,MOK,PCNP,EXD2,UBA5,ZNF506,IL12RB2,SMARCD3,ME2,CCNT2,KCNK2,TRAF5,MRPL22,NFE2L1,GSK3B,PIBF1,NUFIP1,RRAGB,ZNF324,ZNF671,ZNF446,YTHDC1,CHMP2B,NOA1,HAL,WBP11,EIF3I,NCOA1,HADHA,MAPRE3,MYNN,HACE1,WDR47,ZNF213,AKR1B1,EPS15,CHERP,ATG16L1,MAST2,DIMT1,RBM22,HUWE1,ALG9,NOX4,SRRT,BAX,PIGS,ATXN7L3,PGS1,PSMC5,UIMC1,DNM1L,METTL2A,ALG6,CNOT3,DDX18,KHSRP,EDEM2,DOCK3,CRLS1,NSFL1C,XRN2,DYNLL1,ESF1,SLC23A2,TASP1,SIRT4,FUS,IGBP1,GANAB,RBM41,MLF2,DDX24,ZBTB25,SPTLC1,PAPOLA,MRPS33,MAEA,MUL1,PDCD7,GNPTG,USP48,NAT14,EXOC1,RBM27,DLD,PPP2R3C,OSGEP,SCFD1,HNRNPC,TOX4,GEMIN2,TINF2,TRPM7,RFFL,XYLB,UPRT,CBX5,DHPS,CRAT,CWF19L1,NUBP2,TMEM14A,CDC5L,PCSK5,MACROH2A2,MZF1,CATSPERG,FBXL19,HSD3B7,ATP5F1D,ARVCF,TRMT2A,ZDHHC8,KLHL22,CRKL,DERL3,SF3A1,RNF215,SEC14L2,PPIL2,SNRPD3,PPM1F,ESS2,GRK3,HIRA,SRRD,SNU13,PICK1,CYP2D6,DDX17,DMC1,CBY1,RTCB,POLDIP3,PPP6R2,SBF1,CYB5R3,CHKB,APOBEC3H,PDGFB,FOXRED2,EIF3D,SLC25A17,EP300,PHF5A,POLR3H,TRMU,KHNYN,RBM23,PRMT5,POLE2,PSMC6,PIGH,PSMA3,ALKBH1,SNW1,DHRS7,PPM1A,ERH,PSMC1,PPP4R3A,PSMB5,ACIN1,CCNB1IP1,APEX1,CHD8,DCAF11,BRMS1L,GMPR2,PNN,RABGGTA,PLTP,GSS,TRPC4AP,CD40,NFATC2,PABPC1L,SALL4,ADNP,CSTF1,PRPF6,MTG2,GID8,CDC25B,CSNK2A1,CRNKL1,SAMHD1,IDH3B,CDK5RAP1,CHMP4B,ACTR5,PIGU,ACOT8,VAPA,LPIN2,POLI,MIB1,CSTF2,PSMD10,POLA1,NKAP,ALG13,CCDC22,BMX,MTMR8,RBBP7,SLC25A14,PIM2,SCML2,PQBP1,TAFAZZIN,UBL4A,USP11,PIN4,MAGED2,TAF7L,HTR2A,NDFIP2,CDADC1,STK24,SLC25A15,PHKB,LONP2,CTCF,POLR2C,PSMD7,SMPD3,PLA2G15,MPG,USP10,LMF1,CIAO3,HAGHL,ANTKMT,STUB1,UBE2I,ELOB,RBL2,PYCARD,CDIPT,CEMIP,DTWD1,DNAJC17,EIF3J,SPG11,SGK3,INTS9,RIPK2,NBN,SFRP1,UBE2W,IKBKB,EIF3E,IL7,EEF1D,INTS10,MTMR9,MAN2B1,MAP4K1,ECH1,HNRNPL,NFKBIB,SNRNP70,CLASRP,PIH1D1,PLEKHJ1,LYL1,OAZ1,TRMT1,YJU2B,TLE5,SGTA,IL27RA,VRK3,POP4,TIMM50,DYRK1B,CCNP,PIAS4,CLIP3,PRKD2,HNRNPUL1,TGFB1,DMAC2,TYK2,CDC37,MEIS3,PTPRS,PLPPR2,PPP2R1A,TFPT,JAK3,ISYNA1,CRTC1,COMP,DDX49,USF2,FKBP8,SUGP1,HPN,ZNF14,PBX4,GSK3A,CDK6,POLR1F,PON3,DUS4L,OGDH,HOXA5,HIBADH,TAX1BP1,ABHD11,CHCHD2,BUD31,PTCD1,EIF3B,NUDT1,TAF6,RBM28,LSM5,RPA3,ZNHIT1,NRF1,PSMA2,BLVRA,RHEB,AEBP1,BCL7B,EIF4H,LIMK1,SPIN1,NMRK1,TRIM14,SEC61B,AKNA,KDM4C,PIP5K1B,UBE2R2,DVL1,EIF3A,TRDMT1,ATE1,PPP3CB,GBF1,CPEB3,FBXL15,LARP4B,STN1,SMC3,TFAM,CUL2,CCNY,GIT1,FBXL20,PSMD3,CASC3,RAD51C,MTMR4,CDK5RAP3,CBX1,RECQL5,PIGL,INTS2,RNF167,RASD1,RAI1,DRG2,AKAP10,SMARCD2,UTP6,PSMD11,HSD17B1,MLX,PPP1R9B,HDAC5,LUC7L3,DUSP3,EFTUD2,YWHAE,DHRS7B,MYH3,IFT20,NFKB1,AREG,ELF2,NDUFC1,RPL34,FRG1,AADAT,SEPSECS,LPXN,KMT5B,CCND1,ANAPC15,CEP164,EIF4G2,FBXO3,MDK,AMBRA1,CALCA,RPS13,NUP98,NDUFS8,TCIRG1,CHKA,GTF2H1,PSMD9,CAPRIN2,CSRNP2,ATP5F1B,PTGES3,ACSS3,ELK3,MAGOHB,VPS29,ACAD10,ART4,EIF2B1,CAND1,CNOT2,CPSF6,KRR1,ENO2,PTPN6,SRSF9,DSE,RWDD1,GCNT2,MCM9,MAN1A1,SERINC1,SRSF3,FBXO9,KHDRBS2,FBXL4,MED23,VNN2,B3GAT2,GMNN,PEX7,ZBTB24,FIG4,CCND3,TBP,GUCA1B,MRPL2,SRF,CUL9,DUSP22,PRPF4B,SLC29A1,TENT5A,TBX18,HARS2,NUDT12,BRD8,NNT,MRPS30,HBEGF,LOX,APBB3,IK,CERT1,FAF2,CLK4,ARSB,THBS4,CNOT6,GOLPH3,SUB1,LNPEP,PDE4D,RAD50,GNPDA1,SKP1,PPP2CA,PPWD1,TRIM23,RARS1,TCERG1,ACTR8,CRBN,NIT2,OGG1,KPNA1,UBE3A,ARMC8,XRN1,HYAL1,TUSC2,NPRL2,RPL24,CBLB,BBX,NCBP2,SNX4,SCAP,WDR48,GORASP1,ABCC5,CLCN2,EEF1B2,DGUOK,KCNIP3,ZAP70,ACTR3,SF3B6,TP53I3,STAM2,GPD2,MPV17,EIF2B4,PPM1G,PDE1A,INO80B,MOGS,NDUFS7,PCGF1,HTRA2,POLE4,WDR75,FANCL,USP34,CCT4,GGCX,SF3B1,ST3GAL5,CHMP3,STK16,PPP1R7,PASK,STK25,BIRC6,CEBPZ,RAB3GAP1,SRSF7,SOS1,ORC2,ORC4,ATF2,THADA,AAK1,TIA1,SUMO1,VAX2,ATP6V1B1,MSH6,PRRX1,SCP2,FAM20B,RPL22,QSOX1,MECR,ATP5PB,SFPQ,ARHGEF2,MEF2D,FBXO6,DNAJC6,MFN2,SMG7,PRDM2,RGS2,SRSF11,CTH,TNNI3K,TFAP2E,WARS2,MRPS15,GNPAT,TSNAX,RRAGC,MTR,SDHB,RPF1,ZNHIT6,RBBP5,PRPF3,SLC2A1,NSUN4,DR1,DARS2,UTP25,SYF2,RSRP1,MTFR1L,MAN1C1,RPS6KA1,ARID1A,RPA2,PPP1R8,STX12,POLR1G,STK11,SLC8A2,RPS25,ATF6,CREB1,UBE3D,PHF3,TCF21,FBXL5,MED28,RXYLT1,CCNI,SATB2,UBE2B,TRPM6,ITGB1BP1,CPSF3,PIGZ,PTBP3,TRIM32,PPP6C,MAPKAP1,GALNT12,ZBTB45,YLPM1,PROX2,FCF1,PGF,NPC2,IRF2BPL,AREL1,ABCD4,DLST,SLIRP,RBM25,EIF2B2,NRDE2,COQ6,SUPT7L,CRIPT,SLF2,IDE,HELLS,GOT1,KANSL1,DUSP1,PCMT1,ENY2,TAF12,UFM1,WBP4,ALG5,ZFP30,NR2C1,ARL1,APAF1,CLU,PTK2B,UBIAD1,TARDBP,ZNF706,COPS5,COIL,SCPEP1,SPOP,TRIM6,PLBD1,PSPC1,ZNF549,ZSCAN18,CRY2,PILRB,ZCCHC17,KHDRBS1,LIAS,ZRANB3,ACVR2A,MTIF3,OCRL,CD244,RPL5,TRMT13,ZNF644,ZMIZ2,HNRNPA2B1,HOXA7,POLM,MRM2,SMU1,CISD1,ECD,RBM19,HVCN1,WWP1,ACOT9,TRIR,GIPC1,ZC3H13,OPTN,ATF1,TSFM,NCKAP1L,ORMDL2,EEF1AKMT3,USP45,MORF4L2,TTC21B,RAP2C,EXOSC9,COQ8B,AGO2,MXD4,CHPF,VAPB,SRSF6,SNAI1,MTRR,FASTKD3,PEPD,NAGK,MCEE,SNRNP27,MPHOSPH10,USP9X,SNRPC,ABCC10,PEX6,AARS2,KLHDC3,DEK,EEF1E1,LRRFIP1,CNOT1,GOT2,NDUFA1,BMP4,NUP85,MIF4GD,TTF1,SLC25A23,ALKBH7,MED1,RPL23,SNRPD2,SYMPK,PANK2,GZF1,PSMF1,DTD1,RBCK1,STK35,AP5S1,SNRPB2,MRPS26,MAX,PSMB2,ST3GAL3,HECTD3,XRCC3,PCID2,CAPNS1,RBM42,HCST,PRDX5,IRF3,PRMT1,SCAF1,ASL,BECN1,ZNF384,SGPP1,MAP2K2,HNRNPH2,INTS11,COX7C,IDUA,PIN1,SIN3B,UQCR11,CHTF18,SMARCA4,EMC6,SEM1,STEAP4,ZNF780B,DGCR8,YWHAH,APOBEC3F,LSM8,PRKRIP1,NDUFA5,ORMDL1,SNRPN,INO80,ICE2,DLL4,DUT,CLN6,ARPP19,THAP10,ANAPC13,PSMA1,BBOX1,TPH1,PHF20L1,NGDN,ADCY4,AJUBA,PARP2,EAPP,NEDD8,DAD1,TEP1,CDO1,ASH2L,KLF16,GAMT,PUDP,PRKCSH,SAFB2,GTPBP3,SLC27A1,NSUN5,PGLS,QRSL1,MTRES1,ACTN4,SSBP4,GDF15,JUND,HELZ2,ZNF337,EXOSC2,CHMP2A,TRIM28,ATG4D,GMFG,MAP3K10,LRRC47,EIF3G,DNMT1,CASZ1,HSD17B3,SLC35D2,UBA1,AAR2,RBM39,GGT7,EDA2R,GFAP,ATP6V1E1,ZNF227,COX4I1,SH3BGRL,COX7B,ABCB7,MRPS25,NDUFA2,NDFIP1,UBE2D2,STARD3,CHD1L,PRKAB2,PDHA1,GCH1,LGALS3,ZNF20,TRIM21,RAF1,SLX1A,TRIM5,TRIM22,PTCD3,ILKAP,RAN,PRKAA1,UBE2G1,LANCL2,GRSF1,ANKRD17,UTP3,ITGB4,UNK,ZRANB2,GUCY2D,GPS2,PCBD2,FLOT2,TERF2,POLR3F,DAP3,KHDC4,NASP,MUTYH,LPIN3,BHMT2,AP3B1,ALOX5AP,CHI3L1,DSTYK,TCEAL4,SRRM1,HSPBP1,SLF1,PLAAT4,MED10,AGAP3,BTG1,KRAS,IMPA1,E2F5,AMPD3,ZFC3H1,DPF2,DGLUCY,MED6,ELP3,MRPS36,THUMPD3,ARL8B,EDEM1,MEIS2,PRPF38B,PTPN22,LAMTOR5,CEPT1,PPHLN1,SLC38A2,YWHAQ,NARS1,ANKRD16,KCTD1,DDB2,STK26,PIWIL4,PRPF38A,ELP2,PDGFRA,ETS1,RFK,ISCA1,MSI1,FBXO21,P2RX4,CD36,SRPK2,SNX14,NT5E,AKIRIN2,ORC3,MAP3K7,PRR5L,PHF21A,CAPRIN1,B4GALNT1,TFCP2,PAN2,ACVR1B,OS9,AFG1L,HEY2,TEC,MDM2,MPHOSPH6,RNASEL,DHX9,CEP350,NPL,NIBAN1,PIGC,SP110,USP37,EIF4E2,COX5B,MRPS9,ALDH1L2,APPL2,PWP1,VPS36,RNASEH2B,SUCLA2,MED4,LMO7,ITM2B,GPNMB,ZDHHC4,DDX56,TTC5,ADAMTS7,RSAD1,NMT1,SRSF1,VEZF1,KAT7,NDUFB5,TRA2B,SKIL,HLX,IL10,RPS6KC1,SMPD4,IMP4,HS6ST1,ABI1,ECPAS,NIBAN2,PRPF4,ATP6V1G1,MRPL50,DPM2,PSMB7,NCBP1,ENPP2,DERL1,IL33,POLR1E,PLAA,APTX,SPAG8,GRHPR,ZSCAN9,BPHL,VARS2,SLCO2B1,CREBZF,TGS1,NEK1,CTDSPL2,SLTM,NDUFAF1,PAK6,RSL24D1,GTF2B,RTCA,HADHB,ADCY3,THUMPD2,ACTR2,FBXO11,LRPPRC,PLCE1,ANXA7,RPS24,DNA2,CARF,ASNSD1,METTL5,SSB,NAB1,PPIG,MDH1B,OLA1,WDR12,USP8,GLCE,PARP16,UBL7,ZGRF1,PRKG2,BBS7,PRDM5,NAAA,PPA2,INTS12,ENPEP,LEF1,HADH,PAPSS1,PPP3CA,RNF185,ETNK1,ZCRB1,NDUFA9,CLSTN3,INHBE,LUM,GIT2,TARBP2,RDH16,KANSL2,CERS5,MAP3K12,ESD,DENR,RBM26,PTGR2,FBLN5,MFAP1,GTF2A2,ETFA,NCOA2,USP3,CYP11A1,PML,ULK3,CELF6,TICRR,DET1,ZNF710,FURIN,EFL1,GLYR1,TGFB1I1,PARN,FTO,UQCRC2,GCSH,CDH13,NDUFB10,TCF25,MED9,NCOR1,GID4,UTP4,TOM1L1,SSH2,CLTC,SS18,IMPA2,PELP1,WRAP53,MINK1,PIK3R5,EIF4A3,TRIM65,CBX4,MBD1,SMAD4,RETREG3,IGFBP4,BRD4,NFIC,PRDM15,PFKL,SIRT3,SOD1,URB1,GEMIN7,WTIP,CARM1,PSMB6,ZNF614,RERE,EPHA2,PEX14,RPL11,PRKACB,PIGK,AZIN2,LMO4,MTF2,CELSR2,ALDH9A1,ATP1B1,TIPRL,CREG1,DCAF6,TBX19,MGST3,COP1,UFC1,SDHC,ABL2,SF3B4,TARS2,SETDB1,CTSK,PIP5K1A,CERS2,ENSA,MRPL9,ARNT,HAX1,CREB3L4,GATAD2B,INTS3,ACP1,SRP9,NVL,GUK1,PARP1,PYCR2,HNRNPLL,CALM2,RPS27A,VPS54,ETAA1,SNRPG,MEIS1,CIAO1,SNRNP200,TPRKB,ZC3H8,UBXN4,METTL21A,SUMF1,POMGNT2,RPL32,SLC25A26,ZNF660,NFKBIZ,ABHD10,ATG3,TRPC1,AMT,EIF2B5,DGKQ,FIP1L1,EPHA5,SCD5,METTL14,NAF1,SFRP2,RPS3A,RNF175,CBR4,ROPN1L,NDUFS6,RPL37,PLK2,GZMA,SSBP2,RASA1,PPIP5K2,PAM,SLC30A5,ATG12,FBXO38,PCYOX1L,RMND5B,BOD1,MYLK4,KLHL3,MMUT,ABT1,FGD2,PHIP,MMS22L,PNRC1,RARS2,SHPRH,CREB5,IGFBP3,NIPSNAP2,TMEM168,TLK2,KDM6A,CHST7,NONO,OGT,RADX,RBMX,MCPH1,CETN2,RPL10,ATP6V1B2,SLC25A37,CHMP7,LACTB2,TERF1,RPL7,DPYS,POLR2K,EIF3H,NDUFB9,TATDN1,ZNF7,NAPRT,CDKN2A,ZCCHC7,INIP,MRRF,POLE3,GBGT1,SURF1,PTGES2,SLC25A25,PAXX,PARD3,ZEB1,HERC4,RPP30,FRA10AC1,MTG1,BTBD10,APIP,EIF3M,TNKS1BP1,SSRP1,SESN3,INTS4,NPAT,ATM,AASDHPPT,LAMTOR1,B3GAT3,CHEK1,SIDT2,DUSP15,COMMD7,SOGA1,FAU,VPS51,TAOK2,CTF1,SAP18,PTS,ITPR1,DCP1B,UBE3B,PLBD2,GXYLT1,TWF1,CSNK1G3,MBIP,EXT2,NDUFC2,ME3,PTPRO,ACAD8,VENTX,KIN,PIGF,AMN1,NBAS,CENPJ,CACUL1,TIAL1,HSPB8,EPG5,ATP5F1A,ATG10,TADA1,GUCY1A2,CWF19L2,ZNF256,RPP38,PAN3,PFKM,MBNL1,NADK2,CCNO,HNRNPDL,GGPS1,RAD17,STK32B,BANK1,ANAPC1,SCOC,SMARCA5,RANBP2,PLA2R1,INO80C,FBXL2,UBP1,PTPRD,GTF2E1,ZDHHC7,JAZF1,TRIP12,GDPD1,PPP2R5E,SDHAF4,OTULIN,TBRG1,CC2D1B,LRRK1,ATP5MC3,L3MBTL4,MRPL39,ATP5PF,TSEN2,XPC,CXXC1,PPP4R1,MPPE1,AK9,PTPRN2,AZIN1,GTF3C6,MMS19,GOLGA7B,DBI,NIFK,GRIA1,FZD7,MED7,RRAGA,GNAQ,USP16,TIAM1,ATP5MJ,GDF6,UQCRB,MTERF3,PTDSS1,RPL30,EEF1A1,PHF6,UBE2L6,MED19,NPTN,AIFM1,BAG4,NSMCE2,PHKG2,MALSU1,B3GNT7,RPUSD3,EXOG,NTAN1,SMG1,RBPMS,PAXIP1,SSBP3,DHRS4,FCSK,RNF111,DYRK1A,ETS2,BRAF,TNFRSF14,SKI,WIPI2,BABAM2,UBXN11,PTPDC1,FANCC,ABHD3,CUL4B,CNOT11,ZC3H18,ZFAND2B,GPAT4,DUSP23,USF1,ZNF276,NPM2,FGF17,PINK1,NDUFS2,CCAR2,MIS18A,ALG8,FBXW5,SYNJ1,PAXBP1,SON,DONSON,RCAN1,CIART,MORC3,ADPGK,PTMS,PSMD4,ATP13A2,PSMB4,ALDH4A1,NAE1,CTBP1,ATP6V0D1,CCDC117,NPR2,ZNF221,GNE,CALM3,DFFA,SSU72,ANKLE1,NDUFV3,PKNOX1,ZNF66,VAV2,DIP2A,ZNF208,MED27,SIK3,NEK8,SAFB,FLAD1,VPS11,ADAR,PMF1,FGFR4,CYP3A4,CPSF4,VPS28,TONSL,PWWP3A,ZNF333,MAML1,NAPEPLD,PSMC2,MFSD12,DVL3,U2AF1L4,PGAP3,IKZF3,FDXR,SAP30BP,PRPSAP1,ITGA5,DBF4B,TNFSF13,SENP3,RPL26,JMJD8,AMDHD2,ADCY9,RPL29,ZFPL1,TPCN2,CYP4A22,TAL1,MAGOH,ACOT11,NOL9,JAK1,RBBP4,ALPL,USP1,FUBP1,TYW3,SNX7,ZNF326,EXTL2,TRIM58,LMX1A,FLVCR1,BPNT1,PEX13,DISC1,DPY30,TYW5,DUSP19,SPATA18,SGPP2,SMARCAD1,RPRD2,ANKRD23,VPS72,IWS1,S100A12,GNPDA2,HELQ,YY1AP1,NAXE,CCT3,RNF25,EOMES,CWC22,TGFBR2,ANKZF1,STT3B,PYHIN1,IFI16,AIM2,THOC7,PSMD6,GMPS,RPL9,RPP14,DNASE1L3,U2SURP,MTHFD2L,RCHY1,GYG1,UCN,ZNF148,YEATS2,ZC3H12A,MEAF6,SNIP1,RPN1,RPL39L,TASOR,SLBP,AIMP1,METAP1,BDH2,ZNF589,SPRY1,MFSD8,PPM1M,WDR82,HAND2,IL15,ICE1,ANAPC10,LSM6,PRMT9,NIPBL,SLC25A46,WDR41,NDUFS4,PRIMPOL,TENT2,EBF1,UBLCP1,GFM2,DAGLB,TRA2A,GALNT10,RPS14,SLU7,CAMLG,CDCA7L,USP49,LMTK2,PEX2,MED30,PHKG1,ORC5,FASTK,PHAX,COX6C,OSR2,YWHAZ,FZD6,PDP1,TMEM67,PSIP1,FXN,GKAP1,PIGA,NDUFB6,VCP,STOML2,BRWD3,INTS6L,DEPP1,KLHDC2,RPUSD4,DACT1,PRPF18,NSD1,PRDX3,ENOX2,GHITM,SNAPC4,STK32C,FUNDC2,METTL17,METTL3,PSMC3,MOAP1,RPUSD2,HIF1AN,NDUFB8,BRD7,COPS2,PCBD1,ARIH1,CUL5,PLEKHF1,ANAPC16,APBB1,ILK,TPP1,IDH3A,ZNF143,ZNF3,ZSCAN21,TK2,TMEM135,B2M,MARF1,CIAO2A,FAM111A,ANPEP,TERF2IP,ZBTB39,NAB2,YWHAB,DIS3L,AKTIP,NUDT21,URM1,COQ7,FBXO22,HDHD2,ZNF91,ENGASE,SMG8,SPATA33,RHEBL1,ZNF610,ZNF528,TRAPPC9,ZNF146,EEF2,HDGFL2,ZNF83,OTUB1,NDUFV1,ATP5PD,MGAT5B,E4F1,ECI1,SRRM2,DDB1,VPS37C,POLR2G,RPSA,CTNNB1,BATF2,SF1,PAFAH1B2,RBPJ,ZCCHC4,PTGDR,THAP11,MMADHC,PDHB,KCTD6,IRF2,ATG4B,COG7,CDC40,HEXIM2,FNTA,SNRNP48,TMUB2,TMEM208,ZBTB5,CHTF8,ATOH8,USP39,FEM1B,HNRNPH1,MECP2,DHRSX,ASMTL,AFAP1L2,UBE2V2,CPT1C,APEX2,CD2BP2,RAB24,ZRSR2,NMD3,B3GALNT1,MRPL1,PTK2,NPR1,METTL15,INO80E,DFFB,NFU1,RAMAC,APLF,CNBP,DUS1L,ZNF32,UGP2,HNRNPF,GUSB,ZNF747,SF3B5,UBE2E1,HNRNPA3,SIK2,USP38,ZNF282,GLB1,GON7,ELP5,NFRKB,PRDM10,SETMAR,SMAD1,DCLK2,HARS1,RIOX1,STAT2,POLH,LSM3,RNF139,TSEN34,HAS2,ZNF692,TRIM8,CDC42BPG,GAA,ZDHHC16,CHST11,EXOSC1,MRPL36,LRRC8C,ZNF274,PIK3CD,BPTF,ZIK1,RGS19,GPHN,GATM,EXOSC10,MLLT3,MRM3,RNASEH1,PRNP,ZNF217,TEFM,MRPL13,MALT1,PRL,MBOAT1,ID4,PAIP1,MACROD2,FGGY,CARNS1,BANP,CHCHD1,SMPDL3A,RAD9A,ZNF738,SLFN11,MUS81,SNX32,RPL38,SSH3,CES2,SP3,NADSYN1,PHF8,LCLAT1,KAT5,TADA2B,GRK2,COQ2,TRMT112,KDM2A,ADCK5,MRPL57,PPP1R3B,NDNF,ARV1,IHO1,PEAK1,RCE1,UQCRH,EIF1AX,BCLAF3,PSMD1,ENDOV,PLK3,RBM4B,ATP5MK,PIFO,CCS,ZDHHC24,TRMT10C,PIGG,ADCY6,DDX23,ZBTB4,TNK1,RPL4,SNAPC5,BBS1,AKIRIN1,CMKLR1,ANGEL2,BRSK2,BRMS1,RPL15,HRAS,GLMN,RAB1B,PTDSS2,KCTD13,FUT1,DHX36,CHST2,ZDHHC14,ATR,GK5,MRPS22,PARL,MED16,ATG13,CENPS,ZNF519,UCP2,RAB6A,MTLN,AURKAIP1,ZNF169,CTDNEP1,ZDHHC21,B3GALT6,ZNF613,NUPR1,IP6K1,BNIP3,ANAPC2,ZNF135,COX8A,CDC26,CRLF3,EID2,EID2B,CLK2,LPCAT4,NFATC2IP,DEAF1,SIX5,TALDO1,MAN1B1,TOP3A,MAGEF1,PAWR,TBL1XR1,ZNF491,CSTF2T,HNRNPA0,DMAP1,MLF1,DDX10,ZNF518B,LCORL,SH2B1,WDR6,ZNF354B,FAM220A,BEND3,EPM2AIP1,PARP10,NSUN3,ERFE,DPY19L3,TAF7,ZNF852,PFAS,GAK,ZBTB7A,TUFM,SELENOW,EIF3K,FARSA,SAMD4B,FUCA1,MAGED1,CLK3,ARID3B,SHARPIN,CIITA,PUF60,PTGR3,TMEM150B,TMEM86B,TRNAU1AP,PAK2,CYP8B1,ZNF571,ZSCAN4,FUT7,ZNF594,BHLHE22,ZNF792,ZFP82,WASHC1,ZNF678,SGSH,SETD2,ZNF875,SIAH2,ZNF101,PRKAG1,SNRPE,TSEN54,MRPS16,EXT1,MOB2,FBXL6,YBEY,CACNB4,EXOC7,FES,ADI1,TTC3,NGRN,LCK,RBM10,RPL35A,TCEAL7,CNOT10,ZNF662,SLC25A21,CAMK1D,AFMID,GAS6,RUVBL2,DAZAP2,BOLA2,SF3A3,EP400,HMCES,TRMT12,UPP1,TRIM52,ASCL2,TBK1,TBL3,TRAIP,RBM12B,PPP1R2,IRAK1,ACOT1,TSSC4,PRKD1,CSF1,PLA2G6,SS18L1,FOXO4,PTP4A3,LPAR5,STING1,MED12,EIF4ENIF1,H1-10,IMMP2L,NOC4L,TMEM106A,SIVA1,BRF1,NELFA,RPS27L,FAF1,NSMCE3,DDX51,ZNF445,RAB11B,PRPF39,RBM11,CDK10,ATP6V0A2,RAD51D,SP140L,SMYD3,FAAP100,SP1,MRPL40,PCGF3,PSMD13,PBX1,UBE2L3,PMEL,DRG1,MORF4L1,IKZF1,NAT8L,SETD4,RNPC3,TMLHE,NDUFA13,CYP2R1,CYP4Z1,CENATAC,ZNF17,NUDT17,RPS23,FOXD2,ARAP1,LYRM7,SPIN2B,ZSCAN30,POFUT2,ZDHHC17,GCNT1,TAF9B,MAGI2,CHP1,TLR5,USP7,SECISBP2,SEMA4D,MCRS1,FANCM,CARD9,UBQLN2,ZNF793,HYKK,PEAK3,SBK1,GTF2F2,SRSF10,HBA2,DUSP28,NBR1,NDOR1,SUMO2,DPYD,UROS,PRELP,SLX4,RPL14,ZNF563,MSL1,TRMT2B,NELFB,KCTD21,ZNF567,ALKBH2,H1-0,SP6,ZNF527,ZNF33A,PNRC2,BLOC1S2,ZNF676,ZNF250,ZNF681,ZNF836,ZNF493,SUPT3H,ZNF565,NUDT11,XRCC6,ZNF569,PIK3R4,ZNF605,SULT1A1,PRPF40A,ANAPC7,MRTFA,HDAC2,TRPV1,ZNF33B,ZNF431,NF1,ZNF418,DAPK1,ZNF700,STRN3,ZSCAN16,ILRUN,ADA,NOP9,ZNF585A,ZNF398,GAL3ST4,PCBP2,ZGPAT,ZNF785,ENTPD4,C1D,ZNF655,UAP1L1,HTT,MAP3K5,OGDHL,ZNF628,TOPORS,BCO2,FAR1,ZNF841,ZNF615,RPE,PHF2,MCMBP,EME2,KLHDC1,ZNF181,ZNF44,GPAA1,ADH5,ZNF823,ZNF311,PLCG2,RPL12,MRPL42,RPS4X,ZNF667,SIRPA,ZBTB14,ZNF649,MIER1,MAN1A2,ZNF251,DDRGK1,QRICH1,UBL5,UCKL1,CARD11,HOXC4,WWP2,ZNF26,OGA,ZXDB,ZNF480,YTHDF2,ZNF789,DDX39B,RD3,TLK1,LRBA,MDM4,NCOA6,CALM1,PAPSS2,MT-ND6,GLMP,DLL1,LDB1,CTR9,SMURF1,ZNF830,MT-ND5,CNOT7,MTOR,UBE2J1,GJC2,OPA1,MT-ND3,SELENOT,TOX,CD3E,TSEN15,SFMBT2,CIPC,SPOUT1,DCLRE1A,APRT,L3MBTL3,NAGA,PJA2,SGMS1,ZNF525,EEF1AKMT2,DDO,LIME1,ASAH2B,BMPR2,RING1,RXRB,BRD2,RNF5,PRRT1,MRPL38,SP5,STK19,DXO,SKIC2,NELFE,SDHD,MSH5,CSNK2B,BAG6,ZNF814,ZNF551,DHX16,AKT1S1,TRIM27,ATXN2,ZBTB48,CD177,ZNF425,CCNI2,E2F4,PDE7A,SAP25,SARNP,TECPR1,CNEP1R1,CPT1B,LCMT1,ETFRF1,ZNF316,RNPS1,DNAJC19,COLQ,SACM1L,TSN,ZNF611,NUP62,CEP43,SCAF8,QTRT1,CHUK,LCAT,HEXA,NDUFS3,LBH,PPP1CB,LAT,ZNF134,GTF2H4,ZNF888,DNASE1,IRF9,GALT,ZNF90,MEF2B,GANC,ZNF891,FIS1,POU2AF3,CPEB1,ZSWIM8,ZSWIM7,PHB2,VPS16,PPP1R3G,ZGLP1,AP4M1,PPP2R2A,UBA52,HBD,RPL41,PATL2,HSBP1,SCAND3,MCTS1,ZNF879,PPP1R3E,RNF103,APOBEC3G,ADSL,CRCP,RPP21,ATP5PO,EIF6,MRPL20,ZNF709,MRPL33,PLA2G4B,APOBEC3D,MRPS6,ACY1,NFS1,DDOST,APOBEC3C,HBB,N4BP2L2,UBAP1L,TRMT9B,CDK3,ZNF550,LYN,CHMP4A,CHMP1B,EID1,FDXACB1,COA8,POLG2,ZNF350,LSM14A,ZNF878,TRIM34,RBM15B,HOXB7,SPDYE6,SULT1A3,IKBKE,RBM8A,RPL17,SEC22B,STRADA,NCOA4,AARSD1,ZNF224,ERFL,FBXO17,IKBKG,TAF15,CCL5,GTF2H5,MUSTN1,ZNF595,CWC25,ZNHIT3,RCC1L,MLLT6,PPP4R3B,AATF,TADA2A,PCGF2,ZNF670,PSMB3,GGNBP2,ZNF229,PAGR1
GO:0140535	intracellular protein-containing complex	879	354	226.76	4e-22	2.62824e-20	Cellular Compartment	DPM1,LAS1L,RPAP3,MSL3,CREBBP,FBXL3,PAF1,PSMB1,UBE3C,MBTD1,PSMC4,POLR3B,MNAT1,TBPL1,CUL3,PSMA4,MED17,POLR2B,TSPAN17,ERCC8,CUL1,POLR3E,TAF2,KARS1,CSNK2A2,RAD18,ING3,HSD17B10,FBXW11,DERL2,NUAK1,KLHL20,USP33,POLD3,UBE2D4,XRCC5,DDX1,KEAP1,CNOT4,GSK3B,ATXN7L3,PSMC5,CNOT3,BRAP,MAEA,TXNL1,PSME1,FBXL19,KLHL22,LZTR1,DERL3,HPS4,RTCB,EP300,POLR3H,POLE2,PSMC6,PSMA3,PSMC1,PSMB5,DCAF11,TRPC4AP,GID8,CSNK2A1,TTI1,PSMD10,POLA1,TAF7L,POLR2C,PSMD7,CIAO3,STUB1,ELOB,BLOC1S6,CCDC61,POP4,DMAC2,CDC37,GSK3A,POLR1F,TAF6,FBXO24,PSMA2,HPS1,PPP3CB,CPEB3,FBXL15,CUL2,FBXL20,PSMD3,RAD51C,PSMD11,LAMTOR3,NFKB1,ANAPC15,CEP164,FBXO3,AMBRA1,GTF2H1,PSMD9,PTGES3,CAND1,CNOT2,FBXO9,FBXL4,TBP,CUL9,BRD8,CNOT6,SKP1,TRAPPC13,RARS1,CRBN,UBE3A,ARMC8,NCBP2,PCGF1,POLE4,CCT4,ATF2,FBXO6,TSNAX,KLHL12,DR1,STX12,POLR1G,STK11,UBE3D,FBXL5,UBE2B,MAPKAP1,DCAF4,SUPT7L,KANSL1,ENY2,TAF12,SPOP,KLHL7,WWP1,MORF4L2,AGO2,EEF1E1,CNOT1,MED1,PSMF1,RBCK1,PSMB2,SEM1,DGCR8,PSMG2,ANAPC13,PSMA1,PHF20L1,FAM98C,QRSL1,UBE2D2,TRAF7,PRKAB2,DCAF15,TRIM21,PRKAA1,POLR3F,MED10,MED6,ELP3,LAMTOR5,DDB2,ELP2,FBXO21,MAP3K7,PRR5L,OS9,DHX9,EIF4E2,WASHC4,RNASEH2B,LMO7,DCAF7,KAT7,ODF2,ECPAS,DPM2,PSMB7,NCBP1,DERL1,POLR1E,DCUN1D5,GTF2B,FBXO11,DNA2,PPP3CA,TARBP2,KANSL2,GTF2A2,DET1,GID4,CBX4,PSMB6,PRKACB,DCAF6,COP1,ARNT,CIAO1,KANSL1L,FBXO38,RMND5B,KLHL3,OGT,POLR2K,POLE3,PAXX,RPP30,TNKS1BP1,SESN3,LAMTOR1,ITPR1,MBIP,AMN1,HSPB8,TADA1,RPP38,RASGRP3,ANAPC1,TRAPPC8,FBXL2,GTF2E1,OTULIN,TSEN2,MMS19,MED7,UBE2L6,BABAM2,CUL4B,CNOT11,ZFAND2B,CCAR2,FBXW5,PSMD4,PSMB4,MED27,PSMC2,PEF1,ZNF326,RPRD2,VPS72,TMEM183A,CCT3,PSMD6,RPP14,RCHY1,YEATS2,MEAF6,AIMP1,ANAPC10,WDR41,PRIMPOL,TENT2,PEX2,MED30,VCP,DACT1,PSMC3,HPS6,ARIH1,CUL5,ANAPC16,CIAO2A,TRAPPC2L,TRAPPC9,DDB1,POLR2G,CTNNB1,FNTA,TRAPPC11,UBE2V2,RAMAC,SF3B5,TRAPPC1,UBE2E1,ELP5,TSEN34,TRAPPC12,MALT1,MUS81,KAT5,TADA2B,NAA20,CEP83,PSMD1,TRMT10C,GLMN,KCTD13,ANAPC2,CDC26,SLC38A9,DMAP1,TAF7,SHARPIN,PRKAG1,TSEN54,DCAF4L1,FBXL6,TRAPPC6B,CNOT10,NAA38,RUVBL2,EP400,MED12,PCGF3,PSMD13,UBE2L3,MORF4L1,TAF9B,MCRS1,CARD9,GTF2F2,SLX4,FBF1,MSL1,BLOC1S3,BLOC1S2,SUPT3H,XRCC6,ANAPC7,TOPORS,EME2,KLHDC1,CARD11,WWP2,CTR9,CNOT7,MTOR,PFDN6,RING1,PSMB8,CSNK2B,AKT1S1,DCTN1,TSN,GTF2H4,ZSWIM8,PSMB9,CRCP,RPP21,PDCD6,POLR2M,POLG2,STRADA,FBXO17,IKBKG,GTF2H5,TADA2A,PCGF2,PSMB3
GO:0000375	RNA splicing, via transesterification reactions	301	159	78.72	2.9e-23	3.15991e-20	Biological Process	RBM5,KDM1A,RBM6,GCFC2,LUC7L,AQR,STRAP,ZCCHC8,MTREX,CELF2,SNRNP40,SFSWAP,U2AF2,DHX8,GPKOW,ZNF638,SART3,SNRPA,RBFOX1,DDX1,YTHDC1,RBM22,KHSRP,RBM41,HNRNPC,GEMIN2,CWF19L1,CDC5L,SF3A1,SNRPD3,ESS2,SNU13,DDX17,PHF5A,RBM23,PRMT5,SNW1,ACIN1,PNN,PRPF6,CRNKL1,PQBP1,DNAJC17,HNRNPL,SNRNP70,YJU2B,BUD31,LSM5,CASC3,LUC7L3,EFTUD2,FRG1,NUP98,MAGOHB,SRSF9,SRSF3,KHDRBS2,PRPF4B,IK,PPWD1,NCBP2,SF3B6,SF3B1,PPP1R7,SRSF7,TIA1,SFPQ,PRPF3,SYF2,RSRP1,RBM25,WBP4,COIL,KHDRBS1,HNRNPA2B1,SMU1,RBM19,SRSF6,SNRNP27,MPHOSPH10,SNRPC,SNRPD2,SNRPB2,RBM42,LSM8,SNRPN,AAR2,RBM39,KHDC4,SRRM1,PRPF38B,PRPF38A,SRPK2,DHX9,SRSF1,TRA2B,PRPF4,NCBP1,TGS1,ZCRB1,MFAP1,CELF6,EIF4A3,GEMIN7,SF3B4,SNRPG,SNRNP200,METTL14,RBMX,FRA10AC1,SAP18,CWF19L2,DYRK1A,PAXBP1,SON,U2AF1L4,MAGOH,CWC22,SNIP1,LSM6,TRA2A,SLU7,USP49,PSIP1,PRPF18,METTL3,SRRM2,SF1,CDC40,USP39,HNRNPH1,CD2BP2,ZRSR2,HNRNPF,SF3B5,HNRNPA3,LSM3,RBM4B,DDX23,HNRNPA0,ZBTB7A,PUF60,SNRPE,RBM10,SF3A3,TSSC4,PRPF39,RBM11,RNPC3,CENATAC,SRSF10,PRPF40A,UBL5,DDX39B,DHX16,RNPS1,RBM15B,RBM8A,CWC25
GO:0008152	metabolic process	10634	3039	2781.13	4.6e-23	3.88303e-20	Biological Process	DPM1,C1orf112,CFH,LAS1L,CYP51A1,RAD52,BAD,HS3ST1,HECW1,TFPI,NDUFAF7,RBM5,CD38,KDM1A,RBM6,SLC25A13,HCCS,SLC25A5,SPPL2B,MSL3,CREBBP,GCFC2,CROT,KMT2E,FBXL3,ZFX,GDE1,YBX2,MAP3K14,ZNF263,SPATA20,AGK,GTF2IRD1,PAF1,CDKL3,RHBDF1,LUC7L,FMO3,MYLIP,PSMB1,CYB561,MMP25,UBE3C,MASP2,VTA1,METTL13,IFFO1,IDS,SCMH1,HIVEP2,ELOA,LYPLA2,CLCN6,ABHD5,AKAP8L,MBTD1,UTP18,WIZ,DCN,ZBTB32,ERCC1,ELOVL5,CALCOCO1,UBR7,PSMC4,MAN2B2,MVP,NUB1,CLK1,POLR3B,MAMLD1,MDH1,SLC30A9,COX15,YAF2,MATR3,XYLT2,CHDH,SNAI2,CD74,MNAT1,MRE11,AQR,CPS1,RTF2,RNF10,ZDHHC6,NDUFS1,GLRX2,STRAP,NR1H3,TYMP,SEC63,KPNA6,FAS,AGPAT4,BTN3A1,B4GALT7,TBPL1,BCLAF1,TFB1M,NUP160,SARS1,ARID4A,PNPLA6,ALG1,ZCCHC8,CHPF2,ATP6V0A1,PIAS1,APBA2,GABARAPL2,DAPK2,CUL3,NSUN2,AGA,BOD1L1,MTREX,PNKP,INPP4A,PSMA4,PARP3,MED17,HSPA5,ATP6V1H,POLR2B,TPR,CP,WWC3,USP28,TSPAN17,RRM2B,LMO3,MRPS10,RSF1,VPS13D,CELF2,ERCC8,PER3,ARID1B,HEXB,JKAMP,DKK3,LIMA1,LETMD1,MAPK9,HOMER3,NNAT,OPN3,HHAT,FOXC1,FAM168A,GALC,CUL1,CYFIP2,PUM2,HPF1,ZNF280C,F7,ATG5,PITHD1,PPP1R12A,POLR3E,RIOK2,FLYWCH1,TARBP1,CCAR1,SNRNP40,ACAA1,LZTS1,SFSWAP,GPBP1,CS,LTK,MRPS24,WAPL,VMP1,APPBP2,U2AF2,CASP8,TAF2,RFXANK,EYA2,ABCA7,BTBD1,PMS1,AP3D1,OAT,NTN1,KARS1,NDUFB4,SPEN,ZC3H15,MAP2K4,TLE2,FOXJ2,PPP2R5A,ELAVL1,DIP2B,NFYC,ZBTB11,ATXN3,TRMT11,THUMPD1,FECH,SP100,TNFRSF1A,DHX29,METTL22,RHOA,DHX8,IDH3G,ROCK1,CBFB,PDK3,RASSF1,COASY,MEF2A,GPKOW,TTC7A,IP6K2,ERLEC1,PPP2R5B,NUP133,FUNDC1,DRD4,PIGB,HDHD5,UFD1,SCT,SMG6,POLB,GBA2,CSNK2A2,OSBPL3,RAD18,NCK2,RPL31,ING3,BUD23,MBD3,CPSF1,PDCD2,RDH11,PTPN18,SPEG,PALS1,SMC1A,HSD17B10,MARK2,CHFR,TRNT1,STK10,FBXW11,CRMP1,DERL2,XRCC1,SCARB1,SELENOO,SDHA,SMARCE1,KDM5A,IGF2BP2,TBX21,NSF,NUAK1,DPP8,HACD3,ACTR6,SRI,ACAT1,GRAMD4,ZNF638,VPS9D1,MARK3,SART3,MKRN2,RBMS2,BAZ2A,PTPN23,MLH1,KLHL20,MAP2K7,DGKD,TOP2B,DNAJC10,USP33,SNRPA,LRCH4,SIRT6,POLD3,GPR137B,FBLN1,UBE2K,PIK3C3,PPP2R5C,RBFOX1,ZCWPW1,NRDC,ITCH,UBE2D4,XRCC5,MKNK1,SENP1,CIC,FDFT1,DDX1,DNM2,KEAP1,PTPRH,SLC35C2,EPHA6,RFX3,SLC4A4,SMARCA2,CNOT4,MOK,PCNP,EXD2,UBA5,ZNF506,DELE1,IL12RB2,SMARCD3,ME2,CCNT2,KCNK2,TRAF5,MRPL22,NFE2L1,GSK3B,PIBF1,NUFIP1,RRAGB,ZNF324,ZNF671,ZNF446,YTHDC1,CHMP2B,NOA1,HAL,WBP11,EIF3I,NCOA1,AGBL5,HADHA,MAPRE3,MYNN,PREP,HACE1,WDR47,OVGP1,ZNF213,AKR1B1,EPS15,CHERP,ATG16L1,MAST2,DIMT1,RBM22,HUWE1,ALG9,NOX4,HSD17B14,SRRT,BAX,PIGS,ATXN7L3,PGS1,PSMC5,UIMC1,MMP2,DNM1L,METTL2A,ALG6,CNOT3,DDX18,KHSRP,EDEM2,DOCK3,CRLS1,NSFL1C,XRN2,DYNLL1,ESF1,RBBP9,SLC23A2,TASP1,SIRT4,PEBP1,BRAP,FUS,IGBP1,GANAB,RBM41,MLF2,DDX24,ZBTB25,SPTLC1,PAPOLA,MRPS33,MAEA,MUL1,PDCD7,GNPTG,USP48,NAT14,EXOC1,RBM27,DLD,NLRP1,PSME1,PPP2R3C,OSGEP,SCFD1,G2E3,HNRNPC,TOX4,GEMIN2,TINF2,TRPM7,RFFL,XYLB,UPRT,CBX5,SUCO,DHPS,CRAT,CWF19L1,NUBP2,TMEM14A,CDC5L,PCSK5,MACROH2A2,MZF1,CATSPERG,FBXL19,HSD3B7,ATP5F1D,ARVCF,TRMT2A,ZDHHC8,KLHL22,CRKL,LZTR1,MMP11,DERL3,TBC1D10A,SF3A1,RNF215,SEC14L2,PPIL2,SNRPD3,PPM1F,ESS2,GRK3,HIRA,SRRD,SNU13,PICK1,CYP2D6,DDX17,DMC1,CBY1,RTCB,POLDIP3,PPP6R2,SBF1,CYB5R3,LMF2,CHKB,APOBEC3H,PDGFB,FOXRED2,EIF3D,SGSM3,SLC25A17,EP300,PHF5A,POLR3H,TRMU,KHNYN,GZMH,RBM23,PRMT5,POLE2,PSMC6,PIGH,PSMA3,ALKBH1,SNW1,DHRS7,PPM1A,ERH,PSMC1,PPP4R3A,PSMB5,ACIN1,CCNB1IP1,APEX1,CHD8,DCAF11,BRMS1L,GMPR2,PNN,RABGGTA,PLTP,GSS,TRPC4AP,CD40,IFT52,NFATC2,PABPC1L,SALL4,ADNP,PFDN4,CSTF1,RAE1,PRPF6,MTG2,GID8,BIRC7,CDC25B,CSNK2A1,HM13,PLCB4,CRNKL1,SAMHD1,IDH3B,CDK5RAP1,SNTA1,CHMP4B,ACTR5,WFDC2,PIGU,ACOT8,APMAP,VAPA,LPIN2,POLI,MIB1,CSTF2,PSMD10,POLA1,NKAP,ALG13,XIAP,CCDC22,BMX,MTMR8,RBBP7,SLC25A14,PIM2,SCML2,PQBP1,TAFAZZIN,UBL4A,USP11,PIN4,MAGED2,TAF7L,BEX4,HTR2A,NDFIP2,CDADC1,STK24,SLC25A15,CLN5,MGRN1,PHKB,NUP93,LONP2,CTCF,POLR2C,PSMD7,SMPD3,PLA2G15,MPG,USP10,LMF1,CIAO3,HAGHL,ANTKMT,STUB1,RHBDL1,UBE2I,CAPN15,ELOB,RBL2,PYCARD,STX4,CDIPT,CEMIP,DTWD1,DNAJC17,EIF3J,SPG11,SGK3,INTS9,RIPK2,NBN,SFRP1,LAPTM4B,UBE2W,IKBKB,PLAT,EIF3E,IL7,GSDMD,EEF1D,INTS10,MTMR9,KCTD9,MAN2B1,MAP4K1,ECH1,HNRNPL,NFKBIB,SNRNP70,CLASRP,PIH1D1,PLEKHJ1,LYL1,OAZ1,TRMT1,YJU2B,TLE5,SGTA,IL27RA,VRK3,AKAP8,POP4,TIMM50,DYRK1B,CCNP,PIAS4,NUMBL,CLIP3,PRKD2,HNRNPUL1,BBC3,TGFB1,DMAC2,TYK2,CDC37,MEIS3,PTPRS,PLPPR2,PPP2R1A,TFPT,JAK3,ISYNA1,CRTC1,COMP,DDX49,USF2,FKBP8,SUGP1,HPN,ZNF14,PBX4,GSK3A,CDK6,PMPCB,POLR1F,PON3,DUS4L,OGDH,HOXA5,HIBADH,TAX1BP1,ABHD11,STX1A,MINDY4,CASP2,CHCHD2,BUD31,PTCD1,EIF3B,NUDT1,TAF6,PCOLCE,FBXO24,RBM28,LSM5,RPA3,ZNHIT1,NRF1,PSMA2,BLVRA,RHEB,AEBP1,BCL7B,EIF4H,LIMK1,SPIN1,NMRK1,TRIM14,SEC61B,AKNA,KDM4C,PIP5K1B,UBE2R2,DVL1,EIF3A,TRDMT1,ATE1,PPP3CB,GBF1,CPEB3,FBXL15,CUEDC2,LARP4B,STN1,SMC3,TFAM,CUL2,CCNY,GIT1,FBXL20,PSMD3,CASC3,RAD51C,MTMR4,CDK5RAP3,CBX1,RECQL5,PIGL,INTS2,RNF167,RASD1,RAI1,NUP88,DRG2,AKAP10,SMARCD2,UTP6,PSMD11,DHX58,HSD17B1,MLX,PPP1R9B,HDAC5,LUC7L3,DUSP3,EFTUD2,YWHAE,DHRS7B,MYH3,IFT20,NFKB1,AREG,ELF2,NDUFC1,RPL34,FRG1,AADAT,SEPSECS,CTSC,CRTAM,SIAE,LPXN,KMT5B,CCND1,ANAPC15,CEP164,EIF4G2,FBXO3,MDK,AMBRA1,NAA40,CALCA,RPS13,NUP98,NDUFS8,TCIRG1,CHKA,GTF2H1,PSMD9,P3H3,CAPRIN2,CSRNP2,ATP5F1B,PTGES3,ACSS3,METAP2,ELK3,MAGOHB,VPS29,ACAD10,ART4,EIF2B1,CAND1,NUP107,CNOT2,CPSF6,KRR1,CDCA3,ENO2,PTPN6,CLEC4A,SRSF9,DSE,RWDD1,GCNT2,MCM9,MAN1A1,SERINC1,SRSF3,FBXO9,KHDRBS2,FBXL4,MED23,VNN2,ACOT13,B3GAT2,GMNN,PEX7,ZBTB24,FIG4,PERP,CCND3,TBP,GUCA1B,MRPL2,SRF,CUL9,DUSP22,SENP6,PRPF4B,SLC29A1,BTN2A1,TENT5A,TBX18,HARS2,NUDT12,BRD8,NNT,MRPS30,HBEGF,LOX,GZMK,APBB3,IK,CERT1,FAF2,CLK4,ARSB,THBS4,CNOT6,GOLPH3,SUB1,LNPEP,PDE4D,RAD50,GNPDA1,SKP1,PPP2CA,PPWD1,TRIM23,RARS1,TCERG1,ACTR8,CRBN,NPHP3,NIT2,OGG1,KPNA1,UBE3A,ARMC8,XRN1,HYAL1,TUSC2,NPRL2,RPL24,CBLB,BBX,NCBP2,SNX4,SCAP,WDR48,GORASP1,ABCC5,NKTR,CLCN2,SPCS1,EEF1B2,ADAM23,DGUOK,KCNIP3,ZAP70,ACTR3,EPB41L5,SF3B6,TP53I3,STAM2,GPD2,MPV17,EIF2B4,ASB3,PPM1G,PDE1A,INO80B,MOGS,NDUFS7,PCGF1,HTRA2,POLE4,LANCL1,WDR75,FANCL,USP34,CCT4,GGCX,SF3B1,ST3GAL5,CHMP3,STK16,HDLBP,PPP1R7,PASK,STK25,BIRC6,CEBPZ,RAB3GAP1,SRSF7,SOS1,ORC2,ORC4,ATF2,THADA,AAK1,TIA1,SUMO1,VAX2,ATP6V1B1,MSH6,ALMS1,PRRX1,SCP2,PAPPA2,FAM20B,RPL22,QSOX1,MECR,ATP5PB,SFPQ,ARHGEF2,MEF2D,FBXO6,DNAJC6,MFN2,SMG7,PRDM2,RGS2,SRSF11,CTH,TNNI3K,TFAP2E,CD2,WARS2,MRPS15,GNPAT,TSNAX,RRAGC,MTR,SLAMF1,SDHB,RPF1,KLHL12,ZNHIT6,RBBP5,CD160,CD46,PRPF3,P3H1,SLC2A1,NSUN4,DR1,DARS2,UTP25,SYF2,RSRP1,MTFR1L,MAN1C1,RPS6KA1,ARID1A,RPA2,PPP1R8,STX12,POLR1G,COLEC11,STK11,SLC8A2,RPS25,ATF6,CREB1,SPCS2,UBE3D,PHF3,TCF21,FBXL5,MED28,RXYLT1,CCNI,SATB2,UBE2B,TRPM6,ITGB1BP1,CPSF3,PIGZ,PTBP3,TRIM32,FBXW2,PPP6C,MAPKAP1,GALNT12,ZBTB45,YLPM1,DCAF4,PROX2,FCF1,PGF,NPC2,IRF2BPL,AREL1,ABCD4,DLST,SLIRP,RBM25,EIF2B2,NRDE2,COQ6,SUPT7L,CRIPT,SLF2,IDE,HELLS,GOT1,KANSL1,DUSP1,PCMT1,ENY2,TAF12,UFM1,WBP4,ALG5,ZFP30,NR2C1,ARL1,APAF1,CLU,PTK2B,RNF170,UBIAD1,TARDBP,ZNF706,COPS5,COIL,SCPEP1,SPOP,TRIM6,PLBD1,PSPC1,ZNF549,ZSCAN18,DESI2,CRY2,PILRB,ZCCHC17,KHDRBS1,LIAS,CPXM2,ZRANB3,ACVR2A,MTIF3,SASH3,OCRL,CD244,RPL5,TRMT13,ZNF644,ZMIZ2,KLHL7,HNRNPA2B1,HOXA7,POLM,MRM2,SMU1,CISD1,ECD,RBM19,HVCN1,WWP1,ACOT9,TRIR,GIPC1,ZC3H13,OPTN,ATF1,TSFM,NCKAP1L,MMP19,ORMDL2,EEF1AKMT3,USP45,MORF4L2,TTC21B,RAP2C,EXOSC9,COQ8B,AGO2,MXD4,CHPF,VAPB,SRSF6,SNAI1,MTRR,FASTKD3,PEPD,STAMBP,NAGK,MCEE,SNRNP27,MPHOSPH10,USP9X,BTN2A2,SNRPC,ABCC10,PEX6,AARS2,KLHDC3,DEK,EEF1E1,LRRFIP1,CNOT1,BBS2,GOT2,NDUFA1,BMP4,GGA3,NUP85,MIF4GD,TTF1,SLC25A23,ALKBH7,MED1,RPL23,SNRPD2,RTN2,SYMPK,PANK2,GZF1,PSMF1,DTD1,RBCK1,STK35,AP5S1,MKKS,SNRPB2,MRPS26,MAX,PSMB2,ST3GAL3,HECTD3,XRCC3,PCID2,CAPNS1,RBM42,HCST,PRDX5,IRF3,PRMT1,SCAF1,ASL,BECN1,ZNF384,SGPP1,MAP2K2,HNRNPH2,INTS11,COX7C,IDUA,PIN1,SIN3B,UQCR11,CHTF18,SMARCA4,METTL25,EMC6,SEM1,STEAP4,ZNF780B,DGCR8,YWHAH,APOL3,APOBEC3F,RNF112,LSM8,PRKRIP1,NDUFA5,ORMDL1,HAT1,SNRPN,INO80,ICE2,DLL4,DUT,CLN6,ARPP19,THAP10,ANAPC13,PSMA1,SPCS3,BBOX1,TPH1,PHF20L1,NGDN,ADCY4,AJUBA,PARP2,EAPP,NEDD8,DAD1,TEP1,CDO1,ASH2L,KLF16,ABHD17A,GAMT,PUDP,PRKCSH,SAFB2,GTPBP3,SLC27A1,NSUN5,PGLS,QRSL1,MTRES1,ACTN4,SSBP4,GDF15,JUND,OLFM1,HELZ2,ZNF337,EXOSC2,CHMP2A,TRIM28,ATG4D,GMFG,MAP3K10,LRRC47,EIF3G,DNMT1,CASZ1,HSD17B3,SLC35D2,UBA1,PPIL4,AAR2,RBM39,GGT7,EDA2R,GFAP,ATP6V1E1,ZNF227,COX4I1,SH3BGRL,COX7B,ABCB7,MRPS25,NDUFA2,NDFIP1,UBE2D2,TRAF7,STARD3,CHD1L,PRKAB2,PDHA1,GCH1,LGALS3,ZNF20,DCAF15,TRIM21,RAF1,HSD17B7,SLX1A,TRIM5,TRIM22,PTCD3,ILKAP,RAN,PRKAA1,SERPINF1,UBE2G1,LANCL2,GRSF1,ANKRD17,UTP3,ITGB4,UNK,ZRANB2,GUCY2D,GPS2,PCBD2,FLOT2,TERF2,POLR3F,DAP3,KHDC4,NASP,MUTYH,LPIN3,BHMT2,AP3B1,ALOX5AP,CHI3L1,DSTYK,TCEAL4,SRRM1,HSPBP1,SLF1,PLAAT4,MED10,MKRN1,AGAP3,BTG1,KRAS,IMPA1,E2F5,AMPD3,ZFC3H1,DPF2,DGLUCY,MED6,ELP3,MRPS36,THUMPD3,ARL8B,EDEM1,MEIS2,PRPF38B,PTPN22,LAMTOR5,TRIM45,CEPT1,PPHLN1,SLC38A2,YWHAQ,IAH1,NARS1,ANKRD16,KCTD1,DDB2,STK26,PIWIL4,PRPF38A,ELP2,TPGS2,PDGFRA,ETS1,KLB,RFK,ISCA1,MSI1,FBXO21,P2RX4,CD36,SRPK2,SNX14,NT5E,AKIRIN2,ORC3,MAP3K7,PRR5L,PHF21A,CAPRIN1,B4GALNT1,TFCP2,PAN2,ACVR1B,OS9,AFG1L,HEY2,TEC,MDM2,MPHOSPH6,RNASEL,DHX9,CEP350,NPL,NIBAN1,PIGC,SP110,USP37,EIF4E2,COX5B,MRPS9,ALDH1L2,APPL2,PWP1,VPS36,RNASEH2B,SUCLA2,MED4,LMO7,ITM2B,SCRN1,GPNMB,ZDHHC4,DDX56,TTC5,ADAMTS7,ABHD17C,RSAD1,NMT1,SRSF1,VEZF1,DCAF7,KAT7,NDUFB5,TRA2B,MARCHF7,SKIL,HLX,IL10,RPS6KC1,SMPD4,IMP4,HS6ST1,ABI1,YME1L1,ECPAS,NIBAN2,PRPF4,ATP6V1G1,MRPL50,DPM2,PSMB7,NCBP1,ANP32B,ENPP2,DERL1,IL33,POLR1E,PLAA,APTX,RNF38,SPAG8,GRHPR,ALDH1B1,ZSCAN9,BPHL,ATAT1,MTCH1,VARS2,SLCO2B1,CREBZF,TGS1,NEK1,DCUN1D5,CTDSPL2,SLTM,NDUFAF1,PAK6,RSL24D1,GTF2B,RTCA,IFT172,HADHB,ADCY3,THUMPD2,ACTR2,SLC3A1,FBXO11,LRPPRC,LOXL4,STAMBPL1,CUZD1,PLCE1,ANXA7,RPS24,DNA2,CARF,ASNSD1,METTL5,SSB,NAB1,PPIG,MDH1B,OLA1,WDR12,SENP7,USP8,SPPL2A,GLCE,APH1B,CILP,PARP16,UBL7,ZGRF1,COPS4,PRKG2,BBS7,PRDM5,NAAA,SCARB2,PPA2,INTS12,ENPEP,LEF1,HADH,PAPSS1,PPP3CA,RNF185,ETNK1,ZCRB1,C1RL,NDUFA9,CLSTN3,INHBE,LUM,GIT2,TARBP2,RDH16,KANSL2,CERS5,MAP3K12,ESD,DENR,RBM26,ABHD13,ADAM21,PTGR2,FBLN5,MFAP1,GTF2A2,ETFA,NCOA2,USP3,CYP11A1,PML,ADAMTS17,ULK3,CELF6,TICRR,DET1,ZNF710,FURIN,EFL1,SEC11A,GLYR1,TGFB1I1,PARN,FTO,UQCRC2,NKD1,GCSH,MBTPS1,CDH13,NDUFB10,TCF25,MED9,NCOR1,GID4,UTP4,CTRL,TOM1L1,SSH2,RHBDL3,CLTC,SS18,IMPA2,PELP1,WRAP53,MINK1,PIK3R5,EIF4A3,TRIM65,CBX4,MBD1,SMAD4,RETREG3,IGFBP4,BRD4,NFIC,PRDM15,PFKL,SIRT3,SOD1,URB1,SAE1,GEMIN7,WTIP,CAPN10,CARM1,PSMB6,GARIN5A,RCN3,ZNF614,RERE,EPHA2,PEX14,RPL11,PRKACB,PIGK,AZIN2,LMO4,MTF2,CELSR2,ALDH9A1,ATP1B1,TIPRL,CREG1,DCAF6,TBX19,MGST3,COP1,UFC1,SDHC,ABL2,LYPLAL1,SF3B4,TARS2,SETDB1,CTSK,PIP5K1A,CERS2,ENSA,MRPL9,ARNT,HAX1,CREB3L4,GATAD2B,INTS3,ACP1,SRP9,NVL,FBXO28,GUK1,PARP1,PYCR2,HNRNPLL,CALM2,RPS27A,VPS54,ETAA1,SNRPG,MEIS1,CIAO1,SNRNP200,TPRKB,ZC3H8,LYG1,UBXN4,METTL21A,CPO,SUMF1,COPS7B,GMPPA,POMGNT2,RPL32,SLC25A26,UBA3,ARL6IP5,ZNF660,NFKBIZ,ABHD10,ATG3,TRPC1,AMT,EIF2B5,DGKQ,FIP1L1,EPHA5,SCD5,METTL14,NAF1,MARCHF1,SFRP2,RPS3A,RNF175,CBR4,ROPN1L,NDUFS6,RPL37,PLK2,GZMA,SSBP2,RASA1,PPIP5K2,PAM,SLC30A5,ATG12,FBXO38,PCYOX1L,RMND5B,BOD1,MYLK4,TBC1D7,KLHL3,TRIM7,TNFRSF21,RNF44,MMUT,ABT1,FGD2,PHIP,MMS22L,PNRC1,RARS2,SHPRH,ARMT1,CREB5,IGFBP3,NIPSNAP2,TMEM168,TRIM4,AGBL3,TLK2,KDM6A,CHST7,NONO,OGT,SNX12,NXF3,RADX,RBMX,MCPH1,CETN2,RPL10,ATP6V1B2,GNRH1,SLC25A37,CHMP7,LACTB2,TERF1,RPL7,DPYS,POLR2K,EIF3H,NDUFB9,TATDN1,ZNF7,NAPRT,CDKN2A,ZCCHC7,ZNG1E,AOPEP,INIP,MRRF,POLE3,GBGT1,SURF1,ASB6,PTGES2,SLC25A25,PAXX,MINDY3,PARD3,ZEB1,HERC4,RPP30,FRA10AC1,MTG1,BTBD10,IMMP1L,APIP,PAMR1,EIF3M,TNKS1BP1,SSRP1,SESN3,CAPN5,INTS4,NPAT,ATM,AASDHPPT,LAMTOR1,B3GAT3,CHEK1,SIDT2,DUSP15,COMMD7,SOGA1,FAU,VPS51,TAOK2,ITGB1,CTF1,SAP18,PTS,ABCB9,ITPR1,DCP1B,UBE3B,PLBD2,GXYLT1,TWF1,CSNK1G3,MBIP,EXT2,NDUFC2,ME3,VIPAS39,CCDC3,PTPRO,ACAD8,VENTX,KIN,PIGF,AMN1,NBAS,CENPJ,PARP8,CACUL1,TIAL1,HSPB8,EPG5,ATP5F1A,ATG10,TADA1,GUCY1A2,CWF19L2,ZNF256,RPP38,PAN3,PFKM,MBNL1,NADK2,CCNO,HNRNPDL,GGPS1,RAD17,STK32B,BANK1,ANAPC1,CAST,SCOC,SMARCA5,RANBP2,PLA2R1,CD96,CYRIB,INO80C,FBXL2,UBP1,PTPRD,GTF2E1,ZDHHC7,JAZF1,TRIP12,GDPD1,PPP2R5E,SDHAF4,OTULIN,TBRG1,TOMM70,CC2D1B,LRRK1,GBP5,ATP5MC3,L3MBTL4,MRPL39,ATP5PF,TSEN2,XPC,PLCL2,CXXC1,PPP4R1,MPPE1,AK9,PTPRN2,AZIN1,GTF3C6,MMS19,GOLGA7B,DBI,TRIM74,NIFK,GRIA1,FZD7,MED7,RRAGA,VBP1,GNAQ,NDUFAF6,USP16,TIAM1,ATP5MJ,GDF6,UQCRB,MTERF3,PTDSS1,RPL30,EEF1A1,PHF6,UBE2L6,MED19,NPTN,AIFM1,BAG4,NTAQ1,NSMCE2,PHKG2,MALSU1,B3GNT7,RPUSD3,GHRL,EXOG,NTAN1,SMG1,RBPMS,PAXIP1,SSBP3,DHRS4,FCSK,RNF111,DYRK1A,ETS2,BRAF,TNFRSF14,SKI,WIPI2,LDLRAP1,PAFAH2,BABAM2,UBXN11,PTPDC1,RHPN1,FANCC,ABHD3,RNF207,CUL4B,CNOT11,SPATA2,ZC3H18,ZFAND2B,GDPD5,GPAT4,DUSP23,F11R,USF1,NIT1,ZNF276,NPM2,FGF17,PINK1,NDUFS2,CCAR2,RAPGEF6,MIS18A,ALG8,FBXW5,SYNJ1,PAXBP1,SON,DONSON,RCAN1,CIART,MORC3,ADPGK,PTMS,PSMD4,ATP13A2,PSMB4,ALDH4A1,RSPRY1,NAE1,SPON2,CTBP1,ATP6V0D1,CCDC117,NPR2,ZNF221,GNE,CALM3,DFFA,SSU72,ANKLE1,UBASH3A,NDUFV3,PKNOX1,ZNF66,VAV2,DIP2A,ZNF208,MED27,SIK3,NEK8,PCSK7,SAFB,FLAD1,VPS11,ADAR,PMF1,FGFR4,CYP3A4,CPSF4,VPS28,TONSL,PWWP3A,ZNF333,MAML1,NAPEPLD,PSMC2,MFSD12,DVL3,U2AF1L4,PGAP3,IKZF3,FDXR,SAP30BP,PRPSAP1,ITGA5,ASB16,DBF4B,TNFSF13,SENP3,RPL26,JMJD8,AMDHD2,ADCY9,NXF1,STX5,RPL29,ZFPL1,TPCN2,CYP4A22,TAL1,MAGOH,ACOT11,NOL9,JAK1,PEF1,RBBP4,ALPL,USP1,FUBP1,TYW3,SNX7,ZNF326,VCAM1,EXTL2,TRIM58,SLAMF6,LMX1A,FLVCR1,BPNT1,PEX13,DISC1,DPY30,TYW5,DUSP19,SPATA18,SGPP2,SMARCAD1,RPRD2,ANKRD23,VPS72,IWS1,S100A12,GNPDA2,HELQ,YY1AP1,NAXE,CCT3,RNF25,EOMES,CWC22,TGFBR2,ANKZF1,GLB1L,STT3B,MNDA,PYHIN1,IFI16,AIM2,THOC7,PSMD6,GMPS,RPL9,RPP14,DNASE1L3,U2SURP,MTHFD2L,RCHY1,GYG1,UCN,ZNF513,ZNF148,YEATS2,ZC3H12A,MEAF6,SNIP1,RPN1,RPL39L,TASOR,SLBP,MELTF,AIMP1,METAP1,BDH2,ZNF589,SPRY1,MFSD8,PPM1M,WDR82,HAND2,IL15,ICE1,ANAPC10,LSM6,PRMT9,NIPBL,SLC25A46,WDR41,NDUFS4,PRIMPOL,TENT2,EBF1,ANKRA2,UBLCP1,GFM2,SLC35A1,DAGLB,MATCAP2,TRA2A,GALNT10,RPS14,COG5,SLU7,CAMLG,CDCA7L,USP49,COL1A2,LMTK2,PEX2,MED30,PHKG1,ORC5,FASTK,FMC1,PHAX,COX6C,OSR2,YWHAZ,FZD6,PDP1,TMEM67,PSIP1,FXN,GKAP1,PIGA,NDUFB6,VCP,STOML2,BRWD3,HECTD2,INTS6L,DEPP1,KLHDC2,RPUSD4,DACT1,PRPF18,ABRAXAS2,NSD1,PRDX3,ENOX2,GHITM,SNAPC4,PMPCA,STK32C,FUNDC2,METTL17,METTL3,PSMC3,AGBL2,MOAP1,CEP295,HTRA1,RPUSD2,HIF1AN,NDUFB8,BRD7,COPS2,PCBD1,ARIH1,CUL5,C2,PLEKHF1,ANAPC16,APBB1,ILK,TPP1,CYB5R2,IDH3A,ZNF143,TMX3,MFAP4,ZNF3,ZSCAN21,TK2,SEC11C,TMEM135,CENPV,BEX3,COG1,B2M,MARF1,CIAO2A,FAM111A,ANPEP,TERF2IP,ZBTB39,NAB2,STX3,YWHAB,DIS3L,AKTIP,NUDT21,URM1,COQ7,FBXO22,HDHD2,ZNF91,ENGASE,SMG8,SPATA33,RHEBL1,TUBA1A,ZNF610,ZNF528,NFKBID,TRAPPC9,ZNF146,EEF2,HDGFL2,ZNF83,OTUB1,NDUFV1,ATP5PD,MGAT5B,E4F1,ECI1,SRRM2,DDB1,VPS37C,BSCL2,POLR2G,RPSA,CTNNB1,BATF2,SF1,CCDC88B,COPS6,PAFAH1B2,RBPJ,ZCCHC4,PTGDR,THAP11,MMADHC,PDHB,KCTD6,IRF2,ATG4B,COG7,CDC40,BMP1,HEXIM2,FNTA,SNRNP48,TMUB2,TMEM208,ZBTB5,CHTF8,ATOH8,USP39,RNF181,FEM1B,HNRNPH1,MECP2,DHRSX,ASMTL,AFAP1L2,UBE2V2,CPT1C,APEX2,CD2BP2,RAB24,ZRSR2,NMD3,B3GALNT1,MRPL1,CRADD,PTK2,NPR1,METTL15,INO80E,DFFB,NFU1,RAMAC,APLF,HEXD,CNBP,DUS1L,ZNF32,UGP2,HNRNPF,TRIM56,GUSB,ZNF747,SF3B5,NLGN2,UBE2E3,SIMC1,UBE2E1,HNRNPA3,SIK2,USP38,PDCD6IP,ZNF282,GLB1,GON7,ELP5,NFRKB,PRDM10,SETMAR,SMAD1,DCLK2,HARS1,RIOX1,STAT2,POLH,KBTBD2,LSM3,RNF139,TSEN34,HAS2,ZNF692,TRIM8,CDC42BPG,GAA,ZDHHC16,CHST11,EXOSC1,MRPL36,LRRC8C,ECEL1,ZNF274,PIK3CD,BPTF,ZIK1,RGS19,GPHN,GATM,EXOSC10,MLLT3,MRM3,RNASEH1,PRNP,ZNF217,THOP1,MTBP,TEFM,MRPL13,MALT1,PRL,MBOAT1,ID4,PAIP1,C1QTNF4,MACROD2,IL16,COPS9,FGGY,RAB40A,CARNS1,BANP,CTSW,CHCHD1,SMPDL3A,RAD9A,ZNF738,SLFN11,MUS81,PSME3IP1,SNX32,RPL38,SSH3,CES2,SP3,NADSYN1,PHF8,LCLAT1,KAT5,TADA2B,GRK2,COQ2,TRMT112,KDM2A,ADCK5,MRPL57,PPP1R3B,NDNF,ARV1,NAA20,IHO1,SAA1,PEAK1,RCE1,UQCRH,EIF1AX,BCLAF3,PSMD1,ENDOV,PLK3,RBM4B,ATP5MK,PIFO,CCS,ZDHHC24,TRMT10C,PIGG,ADCY6,PITPNA,DDX23,ZBTB4,TNK1,RPL4,SNAPC5,BBS1,AKIRIN1,CMKLR1,ANGEL2,BRSK2,BRMS1,RPL15,HRAS,GLMN,RAB1B,PTDSS2,KCTD13,AMZ1,FUT1,DHX36,CHST2,ZDHHC14,ATR,GK5,MRPS22,PARL,MED16,ATG13,CENPS,ZNF519,UCP2,RAB6A,MTLN,AURKAIP1,ZNF169,CTDNEP1,ZDHHC21,B3GALT6,ZNF613,NUPR1,IP6K1,BNIP3,ANAPC2,ZNF135,COX8A,CDC26,CRLF3,RNPEP,EID2,EID2B,CLK2,LPCAT4,WSB2,NFATC2IP,DPP7,DEAF1,SIX5,TALDO1,MAN1B1,TOP3A,MAGEF1,PAWR,TBL1XR1,ZNF491,CSTF2T,HNRNPA0,CHID1,ASB8,DMAP1,MLF1,DDX10,ZNF518B,LCORL,SH2B1,PRSS36,WDR6,ZNF354B,FAM220A,BEND3,P4HTM,EPM2AIP1,PARP10,NSUN3,ERFE,TRIM73,DPY19L3,TAF7,ZNF852,PFAS,GAK,ZBTB7A,TUFM,SELENOW,EIF3K,TMEM107,FARSA,SAMD4B,FUCA1,MAGED1,NSUN7,CLK3,ARID3B,SHARPIN,CIITA,RNF227,PUF60,PTGR3,TMEM150B,TMEM86B,TRNAU1AP,PAK2,CYP8B1,GAS1,ZNF571,ZSCAN4,FUT7,ZNF594,BHLHE22,ZNF792,ZFP82,PJA1,WASHC1,ZNF678,SGSH,SETD2,ZNF875,SIAH2,ZNF101,PRKAG1,SNRPE,TMEM259,TSEN54,MRPS16,EXT1,MOB2,ATP6AP2,UBE2E2,FBXL6,C1S,YBEY,CACNB4,EXOC7,FES,ADI1,TTC3,NGRN,LCK,RBM10,RPL35A,TCEAL7,CEP63,CNOT10,ZNF662,NAA38,SLC25A21,CAMK1D,AFMID,GAS6,RUVBL2,GDPGP1,DAZAP2,BOLA2,SF3A3,EP400,HMCES,TRMT12,UPP1,TRIM52,ASCL2,TBK1,TBL3,TRAIP,RBM12B,DIABLO,CLDN5,PPP1R2,IRAK1,ACOT1,TSSC4,PRKD1,CSF1,PLA2G6,SS18L1,FOXO4,PTP4A3,LPAR5,STING1,MED12,EIF4ENIF1,H1-10,SUMO3,IMMP2L,NOC4L,TMEM106A,SIVA1,UBOX5,BRF1,NELFA,RPS27L,FAF1,NSMCE3,DDX51,ZNF445,RAB11B,PRPF39,PPIL6,RBM11,CDK10,ATP6V0A2,RAD51D,SP140L,SMYD3,FAAP100,SP1,MRPL40,PCGF3,LMLN,PSMD13,PBX1,UBE2L3,PMEL,DRG1,MORF4L1,IKZF1,NAT8L,TRIM69,SETD4,RNPC3,TMLHE,NDUFA13,CYP2R1,CYP4Z1,CENATAC,ZNF17,NUDT17,RPS23,SMYD4,FOXD2,ARAP1,PRG2,LYRM7,SPIN2B,ZSCAN30,POFUT2,ZDHHC17,GCNT1,TAF9B,MAGI2,CHP1,TLR5,USP7,SECISBP2,SEMA4D,MCRS1,FANCM,CARD9,UBQLN2,ZNF793,HYKK,PEAK3,SBK1,GTF2F2,FOCAD,SERPINA5,SRSF10,HBA2,DUSP28,NBR1,NDOR1,SUMO2,DPYD,SLC4A5,UROS,PRELP,SLX4,RPL14,ZNF563,MSL1,TRMT2B,NELFB,KCTD21,ZNF567,ALKBH2,RNFT1,H1-0,SP6,ZNF527,ZNF33A,PNRC2,BLOC1S2,ZNF676,TDRD7,ZNF250,ZNF681,XPNPEP3,ZNF836,ZNF493,SUPT3H,CD55,ZNF565,NUDT11,XRCC6,ZNF569,PIK3R4,ZNF605,SULT1A1,PRPF40A,ANAPC7,MRTFA,HDAC2,TRPV1,ZNF33B,ZNF431,NF1,ZNF418,DAPK1,ZNF700,STRN3,ZSCAN16,ILRUN,ADA,NOP9,CASP4,AP2A1,ZNF585A,ZNF398,GAL3ST4,SLC6A17,PCBP2,ZGPAT,ZNF785,ENTPD4,C1D,ZNF655,UAP1L1,HTT,MAP3K5,OGDHL,GSTK1,ZNF628,RAB40C,TOPORS,BCO2,FAR1,ZNF841,ZNF615,EOLA1,PDCD1LG2,RPE,PHF2,MCMBP,EME2,KLHDC1,ZNF181,ZNF44,GPAA1,ADH5,SPG7,ZNF823,ZNF311,PLCG2,RPL12,MRPL42,ZNF335,RPS4X,ZNF667,SIRPA,MARCHF5,ZBTB14,ZNF649,MIER1,MAN1A2,ZNF251,DDRGK1,QRICH1,UBL5,UCKL1,CARD11,HOXC4,WWP2,ZNF26,OGA,ZXDB,ZNF480,YTHDF2,ZNF789,DDX39B,RD3,TLK1,LRBA,MDM4,NCOA6,C6orf89,CALM1,PAPSS2,MT-ND6,GLMP,DLL1,LDB1,CTR9,SMURF1,ZNF830,MT-ND5,CNOT7,MTOR,SUCNR1,SELENOM,UBE2J1,GJC2,OPA1,MT-ND3,SELENOT,TOX,CD3E,TSEN15,SFMBT2,CIPC,SPOUT1,DCLRE1A,APRT,L3MBTL3,NAGA,PJA2,SGMS1,ZNF525,EEF1AKMT2,DDO,LIME1,LIPJ,ASAH2B,BMPR2,PFDN6,RING1,RXRB,BRD2,PSMB8,RNF5,PRRT1,MRPL38,SP5,STK19,DXO,SKIC2,NELFE,SDHD,MSH5,CSNK2B,APOM,BAG6,ZNF814,ZNF551,DHX16,HLA-F,AKT1S1,TRIM27,ATXN2,ZBTB48,CD177,ZNF425,CCNI2,E2F4,PDE7A,SAP25,SARNP,TECPR1,CNEP1R1,CPT1B,LCMT1,ETFRF1,ZNF316,RNPS1,DNAJC19,HLA-A,COLQ,SACM1L,TSN,ZNF611,NUP62,DENND1B,CEP43,SCAF8,QTRT1,CHUK,COG8,LCAT,HEXA,NDUFS3,LBH,PPP1CB,LAT,ZNF134,GTF2H4,ZNF888,DNASE1,IRF9,GALT,TAX1BP3,ZNF90,MEF2B,GANC,TTLL3,ZNF891,FIS1,POU2AF3,NEURL1B,CPEB1,ZSWIM8,ZSWIM7,COL28A1,PHB2,VPS16,ZNF407,PPP1R3G,ZGLP1,AP4M1,PPP2R2A,UBA52,HBD,HLA-DPB1,RPL41,PATL2,HSBP1,HLA-DPA1,TAPBP,SCAND3,MCTS1,ZNF879,HLA-B,PPP1R3E,RNF103,ASB14,TNFSF12,APOBEC3G,ADSL,PSMB9,PLCXD2,YAE1,CRCP,RPP21,INMT,ATP5PO,EIF6,MRPL20,ZNF709,MRPL33,PLA2G4B,JMJD7,APOBEC3D,MRPS6,ACY1,NFS1,DDOST,APOBEC3C,HBB,N4BP2L2,UBAP1L,ZCCHC3,FMN1,PDCD6,TRMT9B,CDK3,ZNF550,ATXN7L3B,LYN,CHMP4A,CHMP1B,EID1,FDXACB1,CTSO,COA8,POLG2,ZNF350,LSM14A,ZNF878,CNPY2,TRIM34,RBM15B,HOXB7,SPDYE6,SULT1A3,IKBKE,RBM8A,RPL17,SEC22B,STRADA,NCOA4,AARSD1,ZNF224,ERFL,FBXO17,IKBKG,TAF15,MMP28,CCL5,GTF2H5,MUSTN1,ZNF595,CWC25,ZNHIT3,RCC1L,H3C6,MLLT6,PPP4R3B,AATF,TADA2A,PCGF2,ZNF670,CCL3,PSMB3,GGNBP2,ZNF229,PAGR1
GO:0000377	RNA splicing, via transesterification reactions with bulged adenosine as nucleophile	297	157	77.67	4.9e-23	3.88303e-20	Biological Process	RBM5,KDM1A,RBM6,GCFC2,LUC7L,AQR,STRAP,ZCCHC8,MTREX,CELF2,SNRNP40,SFSWAP,U2AF2,DHX8,GPKOW,ZNF638,SART3,SNRPA,RBFOX1,DDX1,YTHDC1,RBM22,RBM41,HNRNPC,GEMIN2,CWF19L1,CDC5L,SF3A1,SNRPD3,ESS2,SNU13,DDX17,PHF5A,RBM23,PRMT5,SNW1,ACIN1,PNN,PRPF6,CRNKL1,PQBP1,DNAJC17,HNRNPL,SNRNP70,YJU2B,BUD31,LSM5,CASC3,LUC7L3,EFTUD2,FRG1,NUP98,MAGOHB,SRSF9,SRSF3,KHDRBS2,PRPF4B,IK,PPWD1,NCBP2,SF3B6,SF3B1,PPP1R7,SRSF7,TIA1,SFPQ,PRPF3,SYF2,RSRP1,RBM25,WBP4,COIL,KHDRBS1,HNRNPA2B1,SMU1,RBM19,SRSF6,SNRNP27,SNRPC,SNRPD2,SNRPB2,RBM42,LSM8,SNRPN,AAR2,RBM39,KHDC4,SRRM1,PRPF38B,PRPF38A,SRPK2,DHX9,SRSF1,TRA2B,PRPF4,NCBP1,TGS1,ZCRB1,MFAP1,CELF6,EIF4A3,GEMIN7,SF3B4,SNRPG,SNRNP200,METTL14,RBMX,FRA10AC1,SAP18,CWF19L2,DYRK1A,PAXBP1,SON,U2AF1L4,MAGOH,CWC22,SNIP1,LSM6,TRA2A,SLU7,USP49,PSIP1,PRPF18,METTL3,SRRM2,SF1,CDC40,USP39,HNRNPH1,CD2BP2,ZRSR2,HNRNPF,SF3B5,HNRNPA3,LSM3,RBM4B,DDX23,HNRNPA0,ZBTB7A,PUF60,SNRPE,RBM10,SF3A3,TSSC4,PRPF39,RBM11,RNPC3,CENATAC,SRSF10,PRPF40A,UBL5,DDX39B,DHX16,RNPS1,RBM15B,RBM8A,CWC25
GO:0000398	mRNA splicing, via spliceosome	297	157	77.67	4.9e-23	3.88303e-20	Biological Process	RBM5,KDM1A,RBM6,GCFC2,LUC7L,AQR,STRAP,ZCCHC8,MTREX,CELF2,SNRNP40,SFSWAP,U2AF2,DHX8,GPKOW,ZNF638,SART3,SNRPA,RBFOX1,DDX1,YTHDC1,RBM22,RBM41,HNRNPC,GEMIN2,CWF19L1,CDC5L,SF3A1,SNRPD3,ESS2,SNU13,DDX17,PHF5A,RBM23,PRMT5,SNW1,ACIN1,PNN,PRPF6,CRNKL1,PQBP1,DNAJC17,HNRNPL,SNRNP70,YJU2B,BUD31,LSM5,CASC3,LUC7L3,EFTUD2,FRG1,NUP98,MAGOHB,SRSF9,SRSF3,KHDRBS2,PRPF4B,IK,PPWD1,NCBP2,SF3B6,SF3B1,PPP1R7,SRSF7,TIA1,SFPQ,PRPF3,SYF2,RSRP1,RBM25,WBP4,COIL,KHDRBS1,HNRNPA2B1,SMU1,RBM19,SRSF6,SNRNP27,SNRPC,SNRPD2,SNRPB2,RBM42,LSM8,SNRPN,AAR2,RBM39,KHDC4,SRRM1,PRPF38B,PRPF38A,SRPK2,DHX9,SRSF1,TRA2B,PRPF4,NCBP1,TGS1,ZCRB1,MFAP1,CELF6,EIF4A3,GEMIN7,SF3B4,SNRPG,SNRNP200,METTL14,RBMX,FRA10AC1,SAP18,CWF19L2,DYRK1A,PAXBP1,SON,U2AF1L4,MAGOH,CWC22,SNIP1,LSM6,TRA2A,SLU7,USP49,PSIP1,PRPF18,METTL3,SRRM2,SF1,CDC40,USP39,HNRNPH1,CD2BP2,ZRSR2,HNRNPF,SF3B5,HNRNPA3,LSM3,RBM4B,DDX23,HNRNPA0,ZBTB7A,PUF60,SNRPE,RBM10,SF3A3,TSSC4,PRPF39,RBM11,RNPC3,CENATAC,SRSF10,PRPF40A,UBL5,DDX39B,DHX16,RNPS1,RBM15B,RBM8A,CWC25
GO:0043170	macromolecule metabolic process	8707	2545	2277.16	2.9e-22	2.10661e-19	Biological Process	DPM1,C1orf112,CFH,LAS1L,CYP51A1,RAD52,BAD,HS3ST1,HECW1,TFPI,NDUFAF7,RBM5,CD38,KDM1A,RBM6,HCCS,SPPL2B,MSL3,CREBBP,GCFC2,KMT2E,FBXL3,ZFX,YBX2,MAP3K14,ZNF263,GTF2IRD1,PAF1,CDKL3,RHBDF1,LUC7L,MYLIP,PSMB1,MMP25,UBE3C,MASP2,METTL13,IFFO1,IDS,SCMH1,HIVEP2,ELOA,LYPLA2,CLCN6,ABHD5,AKAP8L,MBTD1,UTP18,WIZ,DCN,ZBTB32,ERCC1,CALCOCO1,UBR7,PSMC4,MVP,NUB1,CLK1,POLR3B,MAMLD1,SLC30A9,YAF2,MATR3,XYLT2,SNAI2,CD74,MNAT1,MRE11,AQR,RTF2,RNF10,ZDHHC6,GLRX2,STRAP,NR1H3,KPNA6,FAS,BTN3A1,B4GALT7,TBPL1,BCLAF1,TFB1M,NUP160,SARS1,ARID4A,ALG1,ZCCHC8,CHPF2,PIAS1,APBA2,GABARAPL2,DAPK2,CUL3,NSUN2,AGA,BOD1L1,MTREX,PNKP,PSMA4,PARP3,MED17,HSPA5,POLR2B,TPR,CP,WWC3,USP28,TSPAN17,RRM2B,LMO3,MRPS10,RSF1,CELF2,ERCC8,PER3,ARID1B,HEXB,JKAMP,DKK3,MAPK9,HOMER3,NNAT,HHAT,FOXC1,FAM168A,CUL1,CYFIP2,PUM2,HPF1,ZNF280C,F7,ATG5,PITHD1,PPP1R12A,POLR3E,RIOK2,FLYWCH1,TARBP1,CCAR1,SNRNP40,SFSWAP,GPBP1,LTK,MRPS24,WAPL,APPBP2,U2AF2,CASP8,TAF2,RFXANK,EYA2,ABCA7,BTBD1,PMS1,AP3D1,NTN1,KARS1,SPEN,ZC3H15,MAP2K4,TLE2,FOXJ2,PPP2R5A,ELAVL1,DIP2B,NFYC,ZBTB11,ATXN3,TRMT11,THUMPD1,FECH,SP100,TNFRSF1A,DHX29,METTL22,RHOA,DHX8,ROCK1,CBFB,PDK3,RASSF1,MEF2A,GPKOW,IP6K2,ERLEC1,PPP2R5B,NUP133,DRD4,PIGB,UFD1,SMG6,POLB,CSNK2A2,RAD18,NCK2,RPL31,ING3,BUD23,MBD3,CPSF1,PDCD2,PTPN18,SPEG,PALS1,SMC1A,HSD17B10,MARK2,CHFR,TRNT1,STK10,FBXW11,DERL2,XRCC1,SELENOO,SMARCE1,KDM5A,IGF2BP2,TBX21,NSF,NUAK1,DPP8,ACTR6,SRI,GRAMD4,ZNF638,MARK3,SART3,MKRN2,RBMS2,BAZ2A,PTPN23,MLH1,KLHL20,MAP2K7,TOP2B,DNAJC10,USP33,SNRPA,LRCH4,SIRT6,POLD3,FBLN1,UBE2K,PIK3C3,PPP2R5C,RBFOX1,ZCWPW1,NRDC,ITCH,UBE2D4,XRCC5,MKNK1,SENP1,CIC,DDX1,DNM2,KEAP1,PTPRH,SLC35C2,EPHA6,RFX3,SMARCA2,CNOT4,MOK,PCNP,EXD2,UBA5,ZNF506,DELE1,IL12RB2,SMARCD3,CCNT2,KCNK2,TRAF5,MRPL22,NFE2L1,GSK3B,PIBF1,NUFIP1,ZNF324,ZNF671,ZNF446,YTHDC1,CHMP2B,WBP11,EIF3I,NCOA1,AGBL5,MAPRE3,MYNN,PREP,HACE1,OVGP1,ZNF213,EPS15,CHERP,ATG16L1,MAST2,DIMT1,RBM22,HUWE1,ALG9,NOX4,SRRT,BAX,PIGS,ATXN7L3,PSMC5,UIMC1,MMP2,DNM1L,METTL2A,ALG6,CNOT3,DDX18,KHSRP,EDEM2,DOCK3,NSFL1C,XRN2,ESF1,RBBP9,TASP1,SIRT4,PEBP1,BRAP,FUS,IGBP1,GANAB,RBM41,MLF2,DDX24,ZBTB25,PAPOLA,MRPS33,MAEA,MUL1,PDCD7,GNPTG,USP48,NAT14,RBM27,DLD,NLRP1,PSME1,PPP2R3C,OSGEP,G2E3,HNRNPC,TOX4,GEMIN2,TINF2,TRPM7,RFFL,CBX5,DHPS,CWF19L1,CDC5L,PCSK5,MACROH2A2,MZF1,CATSPERG,FBXL19,ARVCF,TRMT2A,ZDHHC8,KLHL22,CRKL,LZTR1,MMP11,DERL3,TBC1D10A,SF3A1,RNF215,SEC14L2,PPIL2,SNRPD3,PPM1F,ESS2,GRK3,HIRA,SNU13,PICK1,DDX17,DMC1,CBY1,RTCB,POLDIP3,PPP6R2,SBF1,LMF2,APOBEC3H,PDGFB,FOXRED2,EIF3D,SGSM3,EP300,PHF5A,POLR3H,TRMU,KHNYN,GZMH,RBM23,PRMT5,POLE2,PSMC6,PIGH,PSMA3,ALKBH1,SNW1,PPM1A,PSMC1,PPP4R3A,PSMB5,ACIN1,CCNB1IP1,APEX1,CHD8,DCAF11,BRMS1L,PNN,RABGGTA,TRPC4AP,CD40,IFT52,NFATC2,PABPC1L,SALL4,ADNP,PFDN4,CSTF1,RAE1,PRPF6,MTG2,GID8,BIRC7,CDC25B,CSNK2A1,HM13,CRNKL1,SAMHD1,CDK5RAP1,SNTA1,CHMP4B,ACTR5,WFDC2,PIGU,ACOT8,LPIN2,POLI,MIB1,CSTF2,PSMD10,POLA1,NKAP,ALG13,XIAP,CCDC22,BMX,RBBP7,PIM2,SCML2,PQBP1,UBL4A,USP11,PIN4,MAGED2,TAF7L,BEX4,HTR2A,NDFIP2,CDADC1,STK24,CLN5,MGRN1,PHKB,NUP93,LONP2,CTCF,POLR2C,PSMD7,SMPD3,MPG,USP10,LMF1,CIAO3,ANTKMT,STUB1,RHBDL1,UBE2I,CAPN15,ELOB,RBL2,PYCARD,STX4,CEMIP,DTWD1,DNAJC17,EIF3J,SGK3,INTS9,RIPK2,NBN,SFRP1,LAPTM4B,UBE2W,IKBKB,PLAT,EIF3E,IL7,GSDMD,EEF1D,INTS10,MTMR9,KCTD9,MAN2B1,MAP4K1,HNRNPL,NFKBIB,SNRNP70,CLASRP,PIH1D1,PLEKHJ1,LYL1,OAZ1,TRMT1,YJU2B,TLE5,SGTA,IL27RA,VRK3,AKAP8,POP4,TIMM50,DYRK1B,CCNP,PIAS4,NUMBL,CLIP3,PRKD2,HNRNPUL1,BBC3,TGFB1,DMAC2,TYK2,CDC37,MEIS3,PTPRS,PPP2R1A,TFPT,JAK3,CRTC1,COMP,DDX49,USF2,FKBP8,SUGP1,HPN,ZNF14,PBX4,GSK3A,CDK6,PMPCB,POLR1F,DUS4L,OGDH,HOXA5,TAX1BP1,STX1A,MINDY4,CASP2,CHCHD2,BUD31,PTCD1,EIF3B,NUDT1,TAF6,PCOLCE,FBXO24,RBM28,LSM5,RPA3,ZNHIT1,NRF1,PSMA2,AEBP1,BCL7B,EIF4H,LIMK1,SPIN1,TRIM14,SEC61B,AKNA,KDM4C,UBE2R2,DVL1,EIF3A,TRDMT1,ATE1,PPP3CB,CPEB3,FBXL15,CUEDC2,LARP4B,STN1,SMC3,TFAM,CUL2,CCNY,GIT1,FBXL20,PSMD3,CASC3,RAD51C,MTMR4,CDK5RAP3,CBX1,RECQL5,PIGL,INTS2,RNF167,RASD1,RAI1,NUP88,DRG2,SMARCD2,UTP6,PSMD11,DHX58,HSD17B1,MLX,PPP1R9B,HDAC5,LUC7L3,DUSP3,EFTUD2,YWHAE,DHRS7B,NFKB1,AREG,ELF2,RPL34,FRG1,SEPSECS,CTSC,CRTAM,LPXN,KMT5B,CCND1,ANAPC15,CEP164,EIF4G2,FBXO3,MDK,AMBRA1,NAA40,CALCA,RPS13,NUP98,TCIRG1,GTF2H1,PSMD9,P3H3,CAPRIN2,CSRNP2,PTGES3,METAP2,ELK3,MAGOHB,VPS29,EIF2B1,CAND1,NUP107,CNOT2,CPSF6,KRR1,CDCA3,PTPN6,CLEC4A,SRSF9,DSE,RWDD1,GCNT2,MCM9,MAN1A1,SRSF3,FBXO9,KHDRBS2,FBXL4,MED23,B3GAT2,GMNN,ZBTB24,PERP,CCND3,TBP,MRPL2,SRF,CUL9,DUSP22,SENP6,PRPF4B,BTN2A1,TENT5A,TBX18,HARS2,NUDT12,BRD8,NNT,MRPS30,HBEGF,LOX,GZMK,APBB3,IK,CERT1,FAF2,CLK4,THBS4,CNOT6,GOLPH3,SUB1,LNPEP,PDE4D,RAD50,SKP1,PPP2CA,PPWD1,TRIM23,RARS1,TCERG1,ACTR8,CRBN,OGG1,KPNA1,UBE3A,ARMC8,XRN1,HYAL1,TUSC2,RPL24,CBLB,BBX,NCBP2,WDR48,GORASP1,ABCC5,NKTR,SPCS1,EEF1B2,ADAM23,DGUOK,KCNIP3,ZAP70,ACTR3,EPB41L5,SF3B6,STAM2,MPV17,EIF2B4,ASB3,PPM1G,INO80B,MOGS,PCGF1,HTRA2,POLE4,WDR75,FANCL,USP34,CCT4,GGCX,SF3B1,ST3GAL5,CHMP3,STK16,PPP1R7,PASK,STK25,BIRC6,CEBPZ,RAB3GAP1,SRSF7,SOS1,ORC2,ORC4,ATF2,THADA,AAK1,TIA1,SUMO1,VAX2,ATP6V1B1,MSH6,PRRX1,PAPPA2,FAM20B,RPL22,SFPQ,ARHGEF2,MEF2D,FBXO6,SMG7,PRDM2,RGS2,SRSF11,CTH,TNNI3K,TFAP2E,CD2,WARS2,MRPS15,TSNAX,RRAGC,SLAMF1,RPF1,KLHL12,ZNHIT6,RBBP5,CD160,CD46,PRPF3,P3H1,NSUN4,DR1,DARS2,UTP25,SYF2,RSRP1,MAN1C1,RPS6KA1,ARID1A,RPA2,PPP1R8,POLR1G,COLEC11,STK11,SLC8A2,RPS25,ATF6,CREB1,SPCS2,UBE3D,PHF3,TCF21,FBXL5,MED28,RXYLT1,CCNI,SATB2,UBE2B,TRPM6,ITGB1BP1,CPSF3,PIGZ,PTBP3,TRIM32,FBXW2,PPP6C,MAPKAP1,GALNT12,ZBTB45,YLPM1,DCAF4,PROX2,FCF1,PGF,NPC2,IRF2BPL,AREL1,DLST,SLIRP,RBM25,EIF2B2,NRDE2,SUPT7L,CRIPT,SLF2,IDE,HELLS,KANSL1,DUSP1,PCMT1,ENY2,TAF12,UFM1,WBP4,ALG5,ZFP30,NR2C1,APAF1,CLU,PTK2B,RNF170,TARDBP,ZNF706,COPS5,COIL,SCPEP1,SPOP,TRIM6,PSPC1,ZNF549,ZSCAN18,DESI2,CRY2,PILRB,ZCCHC17,KHDRBS1,LIAS,CPXM2,ZRANB3,ACVR2A,MTIF3,SASH3,CD244,RPL5,TRMT13,ZNF644,ZMIZ2,KLHL7,HNRNPA2B1,HOXA7,POLM,MRM2,SMU1,CISD1,ECD,RBM19,WWP1,TRIR,GIPC1,ZC3H13,OPTN,ATF1,TSFM,NCKAP1L,MMP19,ORMDL2,EEF1AKMT3,USP45,MORF4L2,TTC21B,RAP2C,EXOSC9,AGO2,MXD4,CHPF,VAPB,SRSF6,SNAI1,MTRR,FASTKD3,PEPD,STAMBP,SNRNP27,MPHOSPH10,USP9X,BTN2A2,SNRPC,PEX6,AARS2,KLHDC3,DEK,EEF1E1,LRRFIP1,CNOT1,BBS2,BMP4,GGA3,NUP85,MIF4GD,TTF1,MED1,RPL23,SNRPD2,RTN2,SYMPK,GZF1,PSMF1,DTD1,RBCK1,STK35,AP5S1,MKKS,SNRPB2,MRPS26,MAX,PSMB2,ST3GAL3,HECTD3,XRCC3,PCID2,CAPNS1,RBM42,HCST,PRDX5,IRF3,PRMT1,SCAF1,BECN1,ZNF384,MAP2K2,HNRNPH2,INTS11,IDUA,PIN1,SIN3B,CHTF18,SMARCA4,SEM1,ZNF780B,DGCR8,YWHAH,APOL3,APOBEC3F,RNF112,LSM8,PRKRIP1,ORMDL1,HAT1,SNRPN,INO80,ICE2,DLL4,DUT,CLN6,ARPP19,THAP10,ANAPC13,PSMA1,SPCS3,PHF20L1,NGDN,AJUBA,PARP2,EAPP,NEDD8,DAD1,TEP1,ASH2L,KLF16,ABHD17A,PRKCSH,SAFB2,GTPBP3,SLC27A1,NSUN5,QRSL1,MTRES1,ACTN4,SSBP4,GDF15,JUND,OLFM1,HELZ2,ZNF337,EXOSC2,CHMP2A,TRIM28,ATG4D,GMFG,MAP3K10,LRRC47,EIF3G,DNMT1,CASZ1,SLC35D2,UBA1,PPIL4,AAR2,RBM39,EDA2R,GFAP,ZNF227,SH3BGRL,MRPS25,NDFIP1,UBE2D2,TRAF7,CHD1L,LGALS3,ZNF20,DCAF15,TRIM21,RAF1,SLX1A,TRIM5,TRIM22,PTCD3,ILKAP,RAN,PRKAA1,SERPINF1,UBE2G1,LANCL2,GRSF1,ANKRD17,UTP3,UNK,ZRANB2,GUCY2D,GPS2,PCBD2,FLOT2,TERF2,POLR3F,DAP3,KHDC4,NASP,MUTYH,LPIN3,AP3B1,CHI3L1,DSTYK,TCEAL4,SRRM1,HSPBP1,SLF1,MED10,MKRN1,AGAP3,BTG1,KRAS,E2F5,ZFC3H1,DPF2,MED6,ELP3,THUMPD3,EDEM1,MEIS2,PRPF38B,PTPN22,LAMTOR5,TRIM45,PPHLN1,SLC38A2,YWHAQ,NARS1,ANKRD16,KCTD1,DDB2,STK26,PIWIL4,PRPF38A,ELP2,TPGS2,PDGFRA,ETS1,ISCA1,MSI1,FBXO21,CD36,SRPK2,NT5E,AKIRIN2,ORC3,MAP3K7,PRR5L,PHF21A,CAPRIN1,TFCP2,PAN2,ACVR1B,OS9,AFG1L,HEY2,TEC,MDM2,MPHOSPH6,RNASEL,DHX9,CEP350,NIBAN1,PIGC,SP110,USP37,EIF4E2,MRPS9,APPL2,PWP1,VPS36,RNASEH2B,MED4,LMO7,ITM2B,SCRN1,GPNMB,ZDHHC4,DDX56,TTC5,ADAMTS7,ABHD17C,NMT1,SRSF1,VEZF1,DCAF7,KAT7,TRA2B,MARCHF7,SKIL,HLX,IL10,RPS6KC1,IMP4,HS6ST1,ABI1,YME1L1,ECPAS,NIBAN2,PRPF4,MRPL50,DPM2,PSMB7,NCBP1,ANP32B,ENPP2,DERL1,IL33,POLR1E,PLAA,APTX,RNF38,SPAG8,ZSCAN9,ATAT1,MTCH1,VARS2,CREBZF,TGS1,NEK1,DCUN1D5,CTDSPL2,SLTM,PAK6,RSL24D1,GTF2B,RTCA,IFT172,HADHB,THUMPD2,ACTR2,SLC3A1,FBXO11,LRPPRC,LOXL4,STAMBPL1,CUZD1,PLCE1,ANXA7,RPS24,DNA2,CARF,METTL5,SSB,NAB1,PPIG,WDR12,SENP7,USP8,SPPL2A,GLCE,APH1B,CILP,PARP16,UBL7,ZGRF1,COPS4,PRKG2,BBS7,PRDM5,SCARB2,INTS12,ENPEP,LEF1,PPP3CA,RNF185,ZCRB1,C1RL,INHBE,LUM,TARBP2,KANSL2,MAP3K12,DENR,RBM26,ABHD13,ADAM21,MFAP1,GTF2A2,NCOA2,USP3,PML,ADAMTS17,ULK3,CELF6,TICRR,DET1,ZNF710,FURIN,EFL1,SEC11A,GLYR1,TGFB1I1,PARN,FTO,UQCRC2,NKD1,GCSH,MBTPS1,CDH13,TCF25,MED9,NCOR1,GID4,UTP4,CTRL,TOM1L1,SSH2,RHBDL3,CLTC,SS18,PELP1,WRAP53,MINK1,PIK3R5,EIF4A3,TRIM65,CBX4,MBD1,SMAD4,BRD4,NFIC,PRDM15,SIRT3,SOD1,URB1,SAE1,GEMIN7,WTIP,CAPN10,CARM1,PSMB6,GARIN5A,RCN3,ZNF614,RERE,EPHA2,PEX14,RPL11,PRKACB,PIGK,AZIN2,LMO4,MTF2,CELSR2,ATP1B1,TIPRL,CREG1,DCAF6,TBX19,COP1,UFC1,ABL2,LYPLAL1,SF3B4,TARS2,SETDB1,CTSK,ENSA,MRPL9,ARNT,HAX1,CREB3L4,GATAD2B,INTS3,ACP1,SRP9,NVL,FBXO28,PARP1,HNRNPLL,CALM2,RPS27A,VPS54,ETAA1,SNRPG,MEIS1,CIAO1,SNRNP200,TPRKB,ZC3H8,LYG1,UBXN4,METTL21A,CPO,SUMF1,COPS7B,POMGNT2,RPL32,SLC25A26,UBA3,ARL6IP5,ZNF660,NFKBIZ,ABHD10,ATG3,EIF2B5,DGKQ,FIP1L1,EPHA5,METTL14,NAF1,MARCHF1,SFRP2,RPS3A,RNF175,ROPN1L,RPL37,PLK2,GZMA,SSBP2,RASA1,SLC30A5,ATG12,FBXO38,PCYOX1L,RMND5B,BOD1,MYLK4,TBC1D7,KLHL3,TRIM7,TNFRSF21,RNF44,ABT1,FGD2,PHIP,MMS22L,PNRC1,RARS2,SHPRH,CREB5,IGFBP3,TMEM168,TRIM4,AGBL3,TLK2,KDM6A,CHST7,NONO,OGT,SNX12,NXF3,RADX,RBMX,MCPH1,CETN2,RPL10,GNRH1,SLC25A37,CHMP7,LACTB2,TERF1,RPL7,POLR2K,EIF3H,TATDN1,ZNF7,CDKN2A,ZCCHC7,ZNG1E,AOPEP,INIP,MRRF,POLE3,GBGT1,ASB6,PTGES2,PAXX,MINDY3,PARD3,ZEB1,HERC4,RPP30,FRA10AC1,MTG1,IMMP1L,PAMR1,EIF3M,TNKS1BP1,SSRP1,CAPN5,INTS4,NPAT,ATM,AASDHPPT,LAMTOR1,B3GAT3,CHEK1,SIDT2,DUSP15,COMMD7,FAU,TAOK2,CTF1,SAP18,DCP1B,UBE3B,GXYLT1,TWF1,CSNK1G3,MBIP,EXT2,VIPAS39,CCDC3,PTPRO,VENTX,KIN,PIGF,AMN1,NBAS,CENPJ,PARP8,CACUL1,TIAL1,ATG10,TADA1,CWF19L2,ZNF256,RPP38,PAN3,PFKM,MBNL1,CCNO,HNRNPDL,RAD17,STK32B,BANK1,ANAPC1,CAST,SMARCA5,RANBP2,PLA2R1,CD96,CYRIB,INO80C,FBXL2,UBP1,PTPRD,GTF2E1,ZDHHC7,JAZF1,TRIP12,PPP2R5E,OTULIN,TBRG1,TOMM70,CC2D1B,LRRK1,GBP5,L3MBTL4,MRPL39,TSEN2,XPC,CXXC1,PPP4R1,MPPE1,PTPRN2,AZIN1,GTF3C6,MMS19,GOLGA7B,DBI,TRIM74,NIFK,GRIA1,FZD7,MED7,VBP1,GNAQ,USP16,TIAM1,GDF6,MTERF3,RPL30,EEF1A1,PHF6,UBE2L6,MED19,NPTN,AIFM1,BAG4,NTAQ1,NSMCE2,PHKG2,MALSU1,B3GNT7,RPUSD3,GHRL,EXOG,NTAN1,SMG1,RBPMS,PAXIP1,SSBP3,RNF111,DYRK1A,ETS2,BRAF,TNFRSF14,SKI,WIPI2,LDLRAP1,BABAM2,UBXN11,PTPDC1,RHPN1,FANCC,RNF207,CUL4B,CNOT11,SPATA2,ZC3H18,ZFAND2B,DUSP23,F11R,USF1,ZNF276,NPM2,FGF17,PINK1,CCAR2,RAPGEF6,MIS18A,ALG8,FBXW5,PAXBP1,SON,DONSON,RCAN1,CIART,MORC3,PTMS,PSMD4,ATP13A2,PSMB4,RSPRY1,NAE1,SPON2,CTBP1,CCDC117,NPR2,ZNF221,CALM3,DFFA,SSU72,ANKLE1,UBASH3A,PKNOX1,ZNF66,DIP2A,ZNF208,MED27,SIK3,NEK8,PCSK7,SAFB,ADAR,PMF1,FGFR4,CPSF4,VPS28,TONSL,PWWP3A,ZNF333,MAML1,PSMC2,DVL3,U2AF1L4,PGAP3,IKZF3,SAP30BP,ITGA5,ASB16,DBF4B,TNFSF13,SENP3,RPL26,NXF1,STX5,RPL29,ZFPL1,TAL1,MAGOH,NOL9,JAK1,PEF1,RBBP4,USP1,FUBP1,TYW3,ZNF326,EXTL2,TRIM58,SLAMF6,LMX1A,DISC1,DPY30,TYW5,DUSP19,SPATA18,SMARCAD1,RPRD2,ANKRD23,VPS72,IWS1,S100A12,HELQ,YY1AP1,CCT3,RNF25,EOMES,CWC22,TGFBR2,ANKZF1,STT3B,MNDA,PYHIN1,IFI16,AIM2,THOC7,PSMD6,RPL9,RPP14,DNASE1L3,U2SURP,RCHY1,GYG1,UCN,ZNF513,ZNF148,YEATS2,ZC3H12A,MEAF6,SNIP1,RPN1,RPL39L,TASOR,SLBP,MELTF,AIMP1,METAP1,ZNF589,SPRY1,MFSD8,PPM1M,WDR82,HAND2,IL15,ICE1,ANAPC10,LSM6,PRMT9,NIPBL,NDUFS4,PRIMPOL,TENT2,EBF1,ANKRA2,UBLCP1,GFM2,SLC35A1,MATCAP2,TRA2A,GALNT10,RPS14,SLU7,CAMLG,CDCA7L,USP49,LMTK2,PEX2,MED30,PHKG1,ORC5,FASTK,PHAX,OSR2,YWHAZ,FZD6,PDP1,TMEM67,PSIP1,FXN,PIGA,VCP,STOML2,BRWD3,HECTD2,INTS6L,KLHDC2,RPUSD4,DACT1,PRPF18,ABRAXAS2,NSD1,PRDX3,SNAPC4,PMPCA,STK32C,METTL17,METTL3,PSMC3,AGBL2,CEP295,HTRA1,RPUSD2,HIF1AN,BRD7,COPS2,PCBD1,ARIH1,CUL5,C2,ANAPC16,APBB1,ILK,TPP1,ZNF143,TMX3,ZNF3,ZSCAN21,TK2,SEC11C,CENPV,BEX3,B2M,MARF1,CIAO2A,FAM111A,ANPEP,TERF2IP,ZBTB39,NAB2,STX3,YWHAB,DIS3L,AKTIP,NUDT21,URM1,COQ7,FBXO22,ZNF91,ENGASE,SMG8,RHEBL1,TUBA1A,ZNF610,ZNF528,NFKBID,TRAPPC9,ZNF146,EEF2,HDGFL2,ZNF83,OTUB1,MGAT5B,E4F1,SRRM2,DDB1,VPS37C,POLR2G,RPSA,CTNNB1,BATF2,SF1,CCDC88B,COPS6,RBPJ,ZCCHC4,THAP11,KCTD6,IRF2,ATG4B,COG7,CDC40,BMP1,HEXIM2,FNTA,SNRNP48,TMUB2,TMEM208,ZBTB5,CHTF8,ATOH8,USP39,RNF181,FEM1B,HNRNPH1,MECP2,AFAP1L2,UBE2V2,APEX2,CD2BP2,ZRSR2,NMD3,B3GALNT1,MRPL1,CRADD,PTK2,NPR1,METTL15,INO80E,DFFB,RAMAC,APLF,CNBP,DUS1L,ZNF32,UGP2,HNRNPF,TRIM56,GUSB,ZNF747,SF3B5,NLGN2,UBE2E3,SIMC1,UBE2E1,HNRNPA3,SIK2,USP38,PDCD6IP,ZNF282,GLB1,GON7,ELP5,NFRKB,PRDM10,SETMAR,SMAD1,DCLK2,HARS1,RIOX1,STAT2,POLH,KBTBD2,LSM3,RNF139,TSEN34,HAS2,ZNF692,TRIM8,CDC42BPG,GAA,ZDHHC16,CHST11,EXOSC1,MRPL36,LRRC8C,ECEL1,ZNF274,PIK3CD,BPTF,ZIK1,GPHN,EXOSC10,MLLT3,MRM3,RNASEH1,PRNP,ZNF217,THOP1,MTBP,TEFM,MRPL13,MALT1,PRL,ID4,PAIP1,C1QTNF4,MACROD2,IL16,COPS9,RAB40A,BANP,CTSW,CHCHD1,RAD9A,ZNF738,SLFN11,MUS81,PSME3IP1,RPL38,SSH3,SP3,PHF8,KAT5,TADA2B,GRK2,TRMT112,KDM2A,MRPL57,PPP1R3B,NDNF,NAA20,IHO1,SAA1,PEAK1,RCE1,EIF1AX,BCLAF3,PSMD1,ENDOV,PLK3,RBM4B,CCS,ZDHHC24,TRMT10C,PIGG,DDX23,ZBTB4,TNK1,RPL4,SNAPC5,AKIRIN1,CMKLR1,ANGEL2,BRSK2,BRMS1,RPL15,HRAS,GLMN,RAB1B,KCTD13,AMZ1,FUT1,DHX36,CHST2,ZDHHC14,ATR,MRPS22,PARL,MED16,ATG13,CENPS,ZNF519,RAB6A,AURKAIP1,ZNF169,CTDNEP1,ZDHHC21,B3GALT6,ZNF613,NUPR1,BNIP3,ANAPC2,ZNF135,CDC26,CRLF3,RNPEP,EID2,EID2B,CLK2,WSB2,NFATC2IP,DPP7,DEAF1,SIX5,MAN1B1,TOP3A,MAGEF1,PAWR,TBL1XR1,ZNF491,CSTF2T,HNRNPA0,CHID1,ASB8,DMAP1,MLF1,DDX10,ZNF518B,LCORL,SH2B1,PRSS36,WDR6,ZNF354B,FAM220A,BEND3,P4HTM,EPM2AIP1,PARP10,NSUN3,TRIM73,DPY19L3,TAF7,ZNF852,GAK,ZBTB7A,TUFM,SELENOW,EIF3K,TMEM107,FARSA,SAMD4B,FUCA1,MAGED1,CLK3,ARID3B,SHARPIN,CIITA,RNF227,PUF60,TRNAU1AP,PAK2,GAS1,ZNF571,ZSCAN4,FUT7,ZNF594,BHLHE22,ZNF792,ZFP82,PJA1,WASHC1,ZNF678,SGSH,SETD2,ZNF875,SIAH2,ZNF101,PRKAG1,SNRPE,TMEM259,TSEN54,MRPS16,EXT1,MOB2,ATP6AP2,UBE2E2,FBXL6,C1S,YBEY,FES,TTC3,NGRN,LCK,RBM10,RPL35A,TCEAL7,CEP63,CNOT10,ZNF662,NAA38,CAMK1D,GAS6,RUVBL2,DAZAP2,BOLA2,SF3A3,EP400,HMCES,TRMT12,TRIM52,ASCL2,TBK1,TBL3,TRAIP,RBM12B,DIABLO,CLDN5,PPP1R2,IRAK1,TSSC4,PRKD1,CSF1,PLA2G6,SS18L1,FOXO4,PTP4A3,LPAR5,STING1,MED12,EIF4ENIF1,H1-10,SUMO3,IMMP2L,NOC4L,TMEM106A,SIVA1,UBOX5,BRF1,NELFA,RPS27L,FAF1,NSMCE3,DDX51,ZNF445,RAB11B,PRPF39,PPIL6,RBM11,CDK10,RAD51D,SP140L,SMYD3,FAAP100,SP1,MRPL40,PCGF3,LMLN,PSMD13,PBX1,UBE2L3,DRG1,MORF4L1,IKZF1,TRIM69,SETD4,RNPC3,NDUFA13,CENATAC,ZNF17,RPS23,FOXD2,ARAP1,PRG2,SPIN2B,ZSCAN30,POFUT2,ZDHHC17,GCNT1,TAF9B,MAGI2,CHP1,TLR5,USP7,SECISBP2,SEMA4D,MCRS1,FANCM,CARD9,UBQLN2,ZNF793,PEAK3,SBK1,GTF2F2,FOCAD,SERPINA5,SRSF10,DUSP28,SUMO2,SLC4A5,SLX4,RPL14,ZNF563,MSL1,TRMT2B,NELFB,KCTD21,ZNF567,ALKBH2,RNFT1,H1-0,SP6,ZNF527,ZNF33A,PNRC2,BLOC1S2,ZNF676,TDRD7,ZNF250,ZNF681,XPNPEP3,ZNF836,ZNF493,SUPT3H,CD55,ZNF565,XRCC6,ZNF569,PIK3R4,ZNF605,PRPF40A,ANAPC7,MRTFA,HDAC2,TRPV1,ZNF33B,ZNF431,NF1,ZNF418,DAPK1,ZNF700,STRN3,ZSCAN16,ILRUN,NOP9,CASP4,AP2A1,ZNF585A,ZNF398,GAL3ST4,SLC6A17,PCBP2,ZGPAT,ZNF785,C1D,ZNF655,HTT,MAP3K5,ZNF628,RAB40C,TOPORS,ZNF841,ZNF615,EOLA1,PDCD1LG2,PHF2,MCMBP,EME2,KLHDC1,ZNF181,ZNF44,GPAA1,ADH5,SPG7,ZNF823,ZNF311,PLCG2,RPL12,MRPL42,ZNF335,RPS4X,ZNF667,SIRPA,MARCHF5,ZBTB14,ZNF649,MIER1,MAN1A2,ZNF251,DDRGK1,QRICH1,UBL5,CARD11,HOXC4,WWP2,ZNF26,OGA,ZXDB,ZNF480,YTHDF2,ZNF789,DDX39B,TLK1,MDM4,NCOA6,C6orf89,CALM1,GLMP,DLL1,LDB1,CTR9,SMURF1,ZNF830,CNOT7,MTOR,SUCNR1,UBE2J1,GJC2,SELENOT,TOX,CD3E,TSEN15,SFMBT2,CIPC,SPOUT1,DCLRE1A,L3MBTL3,PJA2,ZNF525,EEF1AKMT2,LIME1,BMPR2,PFDN6,RING1,RXRB,BRD2,PSMB8,RNF5,PRRT1,MRPL38,SP5,STK19,DXO,SKIC2,NELFE,MSH5,CSNK2B,APOM,BAG6,ZNF814,ZNF551,DHX16,HLA-F,AKT1S1,TRIM27,ATXN2,ZBTB48,ZNF425,CCNI2,E2F4,SAP25,SARNP,CNEP1R1,LCMT1,ZNF316,RNPS1,HLA-A,TSN,ZNF611,NUP62,DENND1B,CEP43,SCAF8,QTRT1,CHUK,LCAT,HEXA,LBH,PPP1CB,LAT,ZNF134,GTF2H4,ZNF888,DNASE1,IRF9,TAX1BP3,ZNF90,MEF2B,GANC,TTLL3,ZNF891,FIS1,POU2AF3,NEURL1B,CPEB1,ZSWIM8,ZSWIM7,COL28A1,PHB2,ZNF407,PPP1R3G,ZGLP1,PPP2R2A,UBA52,HLA-DPB1,RPL41,PATL2,HSBP1,HLA-DPA1,TAPBP,SCAND3,MCTS1,ZNF879,HLA-B,PPP1R3E,RNF103,ASB14,TNFSF12,APOBEC3G,PSMB9,YAE1,CRCP,RPP21,EIF6,MRPL20,ZNF709,MRPL33,JMJD7,APOBEC3D,MRPS6,NFS1,DDOST,APOBEC3C,N4BP2L2,UBAP1L,ZCCHC3,FMN1,PDCD6,TRMT9B,CDK3,ZNF550,ATXN7L3B,LYN,CHMP4A,CHMP1B,EID1,FDXACB1,CTSO,POLG2,ZNF350,LSM14A,ZNF878,CNPY2,TRIM34,RBM15B,HOXB7,SPDYE6,IKBKE,RBM8A,RPL17,SEC22B,STRADA,NCOA4,AARSD1,ZNF224,ERFL,FBXO17,IKBKG,TAF15,MMP28,CCL5,GTF2H5,MUSTN1,ZNF595,CWC25,ZNHIT3,RCC1L,H3C6,MLLT6,PPP4R3B,AATF,TADA2A,PCGF2,ZNF670,CCL3,PSMB3,GGNBP2,ZNF229,PAGR1
GO:0044238	primary metabolic process	9618	2777	2515.41	4.6e-22	3.08448e-19	Biological Process	DPM1,C1orf112,CFH,LAS1L,CYP51A1,RAD52,BAD,HS3ST1,HECW1,TFPI,NDUFAF7,RBM5,CD38,KDM1A,RBM6,SLC25A13,HCCS,SPPL2B,MSL3,CREBBP,GCFC2,CROT,KMT2E,FBXL3,ZFX,GDE1,YBX2,MAP3K14,ZNF263,SPATA20,AGK,GTF2IRD1,PAF1,CDKL3,RHBDF1,LUC7L,MYLIP,PSMB1,MMP25,UBE3C,MASP2,METTL13,IFFO1,IDS,SCMH1,HIVEP2,ELOA,LYPLA2,ABHD5,AKAP8L,MBTD1,UTP18,WIZ,DCN,ZBTB32,ERCC1,ELOVL5,CALCOCO1,UBR7,PSMC4,MAN2B2,MVP,NUB1,CLK1,POLR3B,MAMLD1,MDH1,SLC30A9,YAF2,XYLT2,SNAI2,CD74,MNAT1,MRE11,AQR,CPS1,RTF2,RNF10,ZDHHC6,NDUFS1,GLRX2,STRAP,NR1H3,TYMP,KPNA6,FAS,AGPAT4,B4GALT7,TBPL1,BCLAF1,TFB1M,SARS1,ARID4A,PNPLA6,ALG1,ZCCHC8,CHPF2,PIAS1,GABARAPL2,DAPK2,CUL3,NSUN2,AGA,BOD1L1,MTREX,PNKP,INPP4A,PSMA4,PARP3,MED17,HSPA5,POLR2B,TPR,CP,WWC3,USP28,TSPAN17,RRM2B,LMO3,MRPS10,RSF1,CELF2,ERCC8,PER3,ARID1B,HEXB,JKAMP,DKK3,LIMA1,MAPK9,NNAT,HHAT,FOXC1,FAM168A,GALC,CUL1,CYFIP2,PUM2,HPF1,ZNF280C,F7,ATG5,PITHD1,PPP1R12A,POLR3E,RIOK2,FLYWCH1,TARBP1,CCAR1,SNRNP40,ACAA1,SFSWAP,GPBP1,CS,LTK,MRPS24,WAPL,APPBP2,U2AF2,CASP8,TAF2,RFXANK,EYA2,ABCA7,BTBD1,PMS1,AP3D1,OAT,NTN1,KARS1,NDUFB4,SPEN,ZC3H15,MAP2K4,TLE2,FOXJ2,PPP2R5A,ELAVL1,DIP2B,NFYC,ZBTB11,ATXN3,TRMT11,THUMPD1,FECH,SP100,TNFRSF1A,DHX29,METTL22,RHOA,DHX8,IDH3G,ROCK1,CBFB,PDK3,RASSF1,COASY,MEF2A,GPKOW,TTC7A,IP6K2,ERLEC1,PPP2R5B,DRD4,PIGB,HDHD5,UFD1,SCT,SMG6,POLB,GBA2,CSNK2A2,OSBPL3,RAD18,NCK2,RPL31,ING3,BUD23,MBD3,CPSF1,PDCD2,RDH11,PTPN18,SPEG,SMC1A,HSD17B10,MARK2,CHFR,TRNT1,STK10,FBXW11,CRMP1,DERL2,XRCC1,SCARB1,SELENOO,SDHA,SMARCE1,KDM5A,IGF2BP2,TBX21,NSF,NUAK1,DPP8,HACD3,ACTR6,SRI,ACAT1,GRAMD4,ZNF638,VPS9D1,MARK3,SART3,MKRN2,RBMS2,BAZ2A,PTPN23,MLH1,KLHL20,MAP2K7,DGKD,TOP2B,DNAJC10,USP33,SNRPA,LRCH4,SIRT6,POLD3,FBLN1,UBE2K,PIK3C3,PPP2R5C,RBFOX1,ZCWPW1,NRDC,ITCH,UBE2D4,XRCC5,MKNK1,SENP1,CIC,FDFT1,DDX1,DNM2,KEAP1,PTPRH,SLC35C2,EPHA6,RFX3,SLC4A4,SMARCA2,CNOT4,MOK,PCNP,EXD2,UBA5,ZNF506,DELE1,IL12RB2,SMARCD3,ME2,CCNT2,KCNK2,TRAF5,MRPL22,NFE2L1,GSK3B,PIBF1,NUFIP1,ZNF324,ZNF671,ZNF446,YTHDC1,CHMP2B,HAL,WBP11,EIF3I,NCOA1,AGBL5,HADHA,MAPRE3,MYNN,PREP,HACE1,OVGP1,ZNF213,AKR1B1,CHERP,ATG16L1,MAST2,DIMT1,RBM22,HUWE1,ALG9,NOX4,HSD17B14,SRRT,BAX,PIGS,ATXN7L3,PGS1,PSMC5,UIMC1,MMP2,DNM1L,METTL2A,ALG6,CNOT3,DDX18,KHSRP,EDEM2,DOCK3,CRLS1,NSFL1C,XRN2,ESF1,SLC23A2,TASP1,SIRT4,PEBP1,BRAP,FUS,IGBP1,GANAB,RBM41,MLF2,DDX24,ZBTB25,SPTLC1,PAPOLA,MRPS33,MAEA,MUL1,PDCD7,GNPTG,USP48,NAT14,RBM27,DLD,NLRP1,PSME1,PPP2R3C,OSGEP,G2E3,HNRNPC,TOX4,GEMIN2,TINF2,TRPM7,RFFL,XYLB,UPRT,CBX5,DHPS,CRAT,CWF19L1,CDC5L,PCSK5,MACROH2A2,MZF1,CATSPERG,FBXL19,HSD3B7,ATP5F1D,ARVCF,TRMT2A,ZDHHC8,KLHL22,CRKL,LZTR1,MMP11,DERL3,TBC1D10A,SF3A1,RNF215,SEC14L2,PPIL2,SNRPD3,PPM1F,ESS2,GRK3,HIRA,SNU13,PICK1,CYP2D6,DDX17,DMC1,CBY1,RTCB,POLDIP3,PPP6R2,SBF1,CYB5R3,LMF2,CHKB,APOBEC3H,PDGFB,FOXRED2,EIF3D,SGSM3,SLC25A17,EP300,PHF5A,POLR3H,TRMU,KHNYN,GZMH,RBM23,PRMT5,POLE2,PSMC6,PIGH,PSMA3,ALKBH1,SNW1,DHRS7,PPM1A,ERH,PSMC1,PPP4R3A,PSMB5,ACIN1,CCNB1IP1,APEX1,CHD8,DCAF11,BRMS1L,GMPR2,PNN,RABGGTA,PLTP,GSS,TRPC4AP,CD40,IFT52,NFATC2,PABPC1L,SALL4,ADNP,PFDN4,CSTF1,PRPF6,MTG2,GID8,BIRC7,CDC25B,CSNK2A1,HM13,PLCB4,CRNKL1,SAMHD1,IDH3B,CDK5RAP1,SNTA1,CHMP4B,ACTR5,WFDC2,PIGU,ACOT8,VAPA,LPIN2,POLI,MIB1,CSTF2,PSMD10,POLA1,NKAP,ALG13,XIAP,CCDC22,BMX,MTMR8,RBBP7,PIM2,SCML2,PQBP1,TAFAZZIN,UBL4A,USP11,PIN4,MAGED2,TAF7L,BEX4,HTR2A,NDFIP2,CDADC1,STK24,CLN5,MGRN1,PHKB,LONP2,CTCF,POLR2C,PSMD7,SMPD3,PLA2G15,MPG,USP10,LMF1,ANTKMT,STUB1,RHBDL1,UBE2I,CAPN15,ELOB,RBL2,PYCARD,CDIPT,CEMIP,DTWD1,DNAJC17,EIF3J,SGK3,INTS9,RIPK2,NBN,SFRP1,LAPTM4B,UBE2W,IKBKB,PLAT,EIF3E,IL7,EEF1D,INTS10,MTMR9,KCTD9,MAN2B1,MAP4K1,ECH1,HNRNPL,NFKBIB,SNRNP70,CLASRP,PIH1D1,LYL1,OAZ1,TRMT1,YJU2B,TLE5,SGTA,IL27RA,VRK3,POP4,TIMM50,DYRK1B,CCNP,PIAS4,NUMBL,CLIP3,PRKD2,HNRNPUL1,BBC3,TGFB1,DMAC2,TYK2,CDC37,MEIS3,PTPRS,PLPPR2,PPP2R1A,TFPT,JAK3,ISYNA1,CRTC1,COMP,DDX49,USF2,FKBP8,SUGP1,HPN,ZNF14,PBX4,GSK3A,CDK6,PMPCB,POLR1F,DUS4L,OGDH,HOXA5,HIBADH,TAX1BP1,ABHD11,STX1A,MINDY4,CASP2,CHCHD2,BUD31,PTCD1,EIF3B,NUDT1,TAF6,PCOLCE,FBXO24,RBM28,LSM5,RPA3,ZNHIT1,NRF1,PSMA2,AEBP1,BCL7B,EIF4H,LIMK1,SPIN1,NMRK1,TRIM14,SEC61B,AKNA,KDM4C,PIP5K1B,UBE2R2,DVL1,EIF3A,TRDMT1,ATE1,PPP3CB,CPEB3,FBXL15,LARP4B,STN1,SMC3,TFAM,CUL2,CCNY,GIT1,FBXL20,PSMD3,CASC3,RAD51C,MTMR4,CDK5RAP3,CBX1,RECQL5,PIGL,INTS2,RNF167,RASD1,RAI1,DRG2,SMARCD2,UTP6,PSMD11,HSD17B1,MLX,PPP1R9B,HDAC5,LUC7L3,DUSP3,EFTUD2,YWHAE,DHRS7B,MYH3,NFKB1,AREG,ELF2,NDUFC1,RPL34,FRG1,AADAT,SEPSECS,CTSC,SIAE,LPXN,KMT5B,CCND1,ANAPC15,CEP164,EIF4G2,FBXO3,MDK,AMBRA1,NAA40,CALCA,RPS13,NUP98,NDUFS8,TCIRG1,CHKA,GTF2H1,PSMD9,P3H3,CAPRIN2,CSRNP2,ATP5F1B,PTGES3,ACSS3,METAP2,ELK3,MAGOHB,VPS29,ACAD10,ART4,EIF2B1,CAND1,CNOT2,CPSF6,KRR1,CDCA3,ENO2,PTPN6,SRSF9,DSE,RWDD1,GCNT2,MCM9,MAN1A1,SERINC1,SRSF3,FBXO9,KHDRBS2,FBXL4,MED23,ACOT13,B3GAT2,GMNN,PEX7,ZBTB24,FIG4,PERP,CCND3,TBP,GUCA1B,MRPL2,SRF,CUL9,DUSP22,SENP6,PRPF4B,SLC29A1,BTN2A1,TENT5A,TBX18,HARS2,NUDT12,BRD8,NNT,MRPS30,HBEGF,LOX,GZMK,APBB3,IK,CERT1,FAF2,CLK4,THBS4,CNOT6,GOLPH3,SUB1,LNPEP,PDE4D,RAD50,GNPDA1,SKP1,PPP2CA,PPWD1,TRIM23,RARS1,TCERG1,ACTR8,CRBN,NPHP3,NIT2,OGG1,KPNA1,UBE3A,ARMC8,XRN1,HYAL1,RPL24,CBLB,BBX,NCBP2,SCAP,WDR48,GORASP1,NKTR,CLCN2,SPCS1,EEF1B2,ADAM23,DGUOK,KCNIP3,ZAP70,ACTR3,SF3B6,TP53I3,STAM2,GPD2,MPV17,EIF2B4,ASB3,PPM1G,PDE1A,INO80B,MOGS,NDUFS7,PCGF1,HTRA2,POLE4,LANCL1,WDR75,FANCL,USP34,CCT4,GGCX,SF3B1,ST3GAL5,CHMP3,STK16,HDLBP,PPP1R7,PASK,STK25,BIRC6,CEBPZ,RAB3GAP1,SRSF7,SOS1,ORC2,ORC4,ATF2,THADA,AAK1,TIA1,SUMO1,VAX2,ATP6V1B1,MSH6,PRRX1,SCP2,PAPPA2,FAM20B,RPL22,MECR,ATP5PB,SFPQ,ARHGEF2,MEF2D,FBXO6,SMG7,PRDM2,RGS2,SRSF11,CTH,TNNI3K,TFAP2E,WARS2,MRPS15,GNPAT,TSNAX,RRAGC,MTR,SDHB,RPF1,KLHL12,ZNHIT6,RBBP5,PRPF3,P3H1,SLC2A1,NSUN4,DR1,DARS2,UTP25,SYF2,RSRP1,MAN1C1,RPS6KA1,ARID1A,RPA2,PPP1R8,POLR1G,COLEC11,STK11,SLC8A2,RPS25,ATF6,CREB1,SPCS2,UBE3D,PHF3,TCF21,FBXL5,MED28,RXYLT1,CCNI,SATB2,UBE2B,TRPM6,ITGB1BP1,CPSF3,PIGZ,PTBP3,TRIM32,FBXW2,PPP6C,MAPKAP1,GALNT12,ZBTB45,YLPM1,DCAF4,PROX2,FCF1,PGF,NPC2,IRF2BPL,AREL1,ABCD4,DLST,SLIRP,RBM25,EIF2B2,NRDE2,SUPT7L,CRIPT,SLF2,IDE,HELLS,GOT1,KANSL1,DUSP1,PCMT1,ENY2,TAF12,UFM1,WBP4,ALG5,ZFP30,NR2C1,APAF1,CLU,PTK2B,RNF170,TARDBP,ZNF706,COPS5,COIL,SCPEP1,SPOP,TRIM6,PLBD1,PSPC1,ZNF549,ZSCAN18,DESI2,CRY2,PILRB,ZCCHC17,KHDRBS1,LIAS,CPXM2,ZRANB3,ACVR2A,MTIF3,OCRL,CD244,RPL5,TRMT13,ZNF644,ZMIZ2,KLHL7,HNRNPA2B1,HOXA7,POLM,MRM2,SMU1,CISD1,ECD,RBM19,WWP1,ACOT9,TRIR,GIPC1,ZC3H13,ATF1,TSFM,NCKAP1L,MMP19,ORMDL2,EEF1AKMT3,USP45,MORF4L2,TTC21B,RAP2C,EXOSC9,AGO2,MXD4,CHPF,VAPB,SRSF6,SNAI1,MTRR,FASTKD3,PEPD,STAMBP,NAGK,MCEE,SNRNP27,MPHOSPH10,USP9X,SNRPC,AARS2,KLHDC3,DEK,EEF1E1,LRRFIP1,CNOT1,GOT2,NDUFA1,BMP4,GGA3,NUP85,MIF4GD,TTF1,ALKBH7,MED1,RPL23,SNRPD2,RTN2,SYMPK,PANK2,GZF1,PSMF1,DTD1,RBCK1,STK35,AP5S1,SNRPB2,MRPS26,MAX,PSMB2,ST3GAL3,HECTD3,XRCC3,PCID2,CAPNS1,RBM42,HCST,PRDX5,IRF3,PRMT1,SCAF1,ASL,BECN1,ZNF384,SGPP1,MAP2K2,HNRNPH2,INTS11,IDUA,PIN1,SIN3B,CHTF18,SMARCA4,SEM1,ZNF780B,DGCR8,YWHAH,APOL3,APOBEC3F,RNF112,LSM8,PRKRIP1,NDUFA5,ORMDL1,HAT1,SNRPN,INO80,ICE2,DLL4,DUT,CLN6,ARPP19,THAP10,ANAPC13,PSMA1,SPCS3,TPH1,PHF20L1,NGDN,ADCY4,AJUBA,PARP2,EAPP,NEDD8,DAD1,TEP1,CDO1,ASH2L,KLF16,ABHD17A,PUDP,PRKCSH,SAFB2,GTPBP3,SLC27A1,NSUN5,PGLS,QRSL1,MTRES1,ACTN4,SSBP4,GDF15,JUND,HELZ2,ZNF337,EXOSC2,CHMP2A,TRIM28,ATG4D,GMFG,MAP3K10,LRRC47,EIF3G,DNMT1,CASZ1,HSD17B3,SLC35D2,UBA1,PPIL4,AAR2,RBM39,GGT7,EDA2R,GFAP,ZNF227,SH3BGRL,MRPS25,NDUFA2,NDFIP1,UBE2D2,TRAF7,STARD3,CHD1L,PRKAB2,PDHA1,LGALS3,ZNF20,DCAF15,TRIM21,RAF1,HSD17B7,SLX1A,TRIM5,TRIM22,PTCD3,ILKAP,RAN,PRKAA1,SERPINF1,UBE2G1,LANCL2,GRSF1,ANKRD17,UTP3,UNK,ZRANB2,GUCY2D,GPS2,PCBD2,FLOT2,TERF2,POLR3F,DAP3,KHDC4,NASP,MUTYH,LPIN3,BHMT2,AP3B1,ALOX5AP,CHI3L1,DSTYK,TCEAL4,SRRM1,HSPBP1,SLF1,PLAAT4,MED10,MKRN1,AGAP3,BTG1,KRAS,IMPA1,E2F5,AMPD3,ZFC3H1,DPF2,DGLUCY,MED6,ELP3,MRPS36,THUMPD3,EDEM1,MEIS2,PRPF38B,PTPN22,LAMTOR5,TRIM45,CEPT1,PPHLN1,SLC38A2,YWHAQ,IAH1,NARS1,ANKRD16,KCTD1,DDB2,STK26,PIWIL4,PRPF38A,ELP2,TPGS2,PDGFRA,ETS1,KLB,RFK,ISCA1,MSI1,FBXO21,CD36,SRPK2,NT5E,AKIRIN2,ORC3,MAP3K7,PRR5L,PHF21A,CAPRIN1,B4GALNT1,TFCP2,PAN2,ACVR1B,OS9,AFG1L,HEY2,TEC,MDM2,MPHOSPH6,RNASEL,DHX9,CEP350,NPL,NIBAN1,PIGC,SP110,USP37,EIF4E2,MRPS9,ALDH1L2,APPL2,PWP1,VPS36,RNASEH2B,SUCLA2,MED4,LMO7,ITM2B,SCRN1,GPNMB,ZDHHC4,DDX56,TTC5,ADAMTS7,ABHD17C,NMT1,SRSF1,VEZF1,DCAF7,KAT7,NDUFB5,TRA2B,MARCHF7,SKIL,HLX,IL10,RPS6KC1,SMPD4,IMP4,HS6ST1,ABI1,YME1L1,ECPAS,NIBAN2,PRPF4,MRPL50,DPM2,PSMB7,NCBP1,ANP32B,ENPP2,DERL1,IL33,POLR1E,PLAA,APTX,RNF38,SPAG8,ALDH1B1,ZSCAN9,BPHL,ATAT1,MTCH1,VARS2,CREBZF,TGS1,NEK1,DCUN1D5,CTDSPL2,SLTM,PAK6,RSL24D1,GTF2B,RTCA,IFT172,HADHB,ADCY3,THUMPD2,ACTR2,SLC3A1,FBXO11,LRPPRC,LOXL4,STAMBPL1,CUZD1,PLCE1,RPS24,DNA2,CARF,ASNSD1,METTL5,SSB,NAB1,PPIG,MDH1B,OLA1,WDR12,SENP7,USP8,SPPL2A,GLCE,APH1B,PARP16,UBL7,ZGRF1,COPS4,PRKG2,BBS7,PRDM5,NAAA,SCARB2,INTS12,ENPEP,LEF1,HADH,PAPSS1,PPP3CA,RNF185,ETNK1,ZCRB1,C1RL,NDUFA9,CLSTN3,INHBE,LUM,TARBP2,RDH16,KANSL2,CERS5,MAP3K12,DENR,RBM26,ABHD13,ADAM21,PTGR2,MFAP1,GTF2A2,ETFA,NCOA2,USP3,CYP11A1,PML,ADAMTS17,ULK3,CELF6,TICRR,DET1,ZNF710,FURIN,EFL1,SEC11A,GLYR1,TGFB1I1,PARN,FTO,UQCRC2,NKD1,GCSH,MBTPS1,CDH13,NDUFB10,TCF25,MED9,NCOR1,GID4,UTP4,CTRL,TOM1L1,SSH2,RHBDL3,CLTC,SS18,IMPA2,PELP1,WRAP53,MINK1,PIK3R5,EIF4A3,TRIM65,CBX4,MBD1,SMAD4,IGFBP4,BRD4,NFIC,PRDM15,PFKL,SIRT3,SOD1,URB1,SAE1,GEMIN7,WTIP,CAPN10,CARM1,PSMB6,RCN3,ZNF614,RERE,EPHA2,PEX14,RPL11,PRKACB,PIGK,AZIN2,LMO4,MTF2,CELSR2,ATP1B1,TIPRL,CREG1,DCAF6,TBX19,MGST3,COP1,UFC1,SDHC,ABL2,LYPLAL1,SF3B4,TARS2,SETDB1,CTSK,PIP5K1A,CERS2,ENSA,MRPL9,ARNT,HAX1,CREB3L4,GATAD2B,INTS3,ACP1,SRP9,NVL,FBXO28,GUK1,PARP1,PYCR2,HNRNPLL,CALM2,RPS27A,VPS54,ETAA1,SNRPG,MEIS1,CIAO1,SNRNP200,TPRKB,ZC3H8,UBXN4,METTL21A,CPO,SUMF1,COPS7B,POMGNT2,RPL32,UBA3,ARL6IP5,ZNF660,NFKBIZ,ABHD10,ATG3,AMT,EIF2B5,DGKQ,FIP1L1,EPHA5,SCD5,METTL14,NAF1,MARCHF1,SFRP2,RPS3A,RNF175,CBR4,ROPN1L,NDUFS6,RPL37,PLK2,GZMA,SSBP2,RASA1,PPIP5K2,PAM,SLC30A5,ATG12,FBXO38,PCYOX1L,RMND5B,BOD1,MYLK4,TBC1D7,KLHL3,TRIM7,RNF44,MMUT,ABT1,FGD2,PHIP,MMS22L,PNRC1,RARS2,SHPRH,CREB5,IGFBP3,TMEM168,TRIM4,AGBL3,TLK2,KDM6A,CHST7,NONO,OGT,SNX12,RADX,RBMX,MCPH1,CETN2,RPL10,ATP6V1B2,SLC25A37,CHMP7,LACTB2,TERF1,RPL7,DPYS,POLR2K,EIF3H,NDUFB9,TATDN1,ZNF7,NAPRT,CDKN2A,ZCCHC7,ZNG1E,AOPEP,INIP,MRRF,POLE3,GBGT1,ASB6,PTGES2,SLC25A25,PAXX,MINDY3,PARD3,ZEB1,HERC4,RPP30,FRA10AC1,MTG1,IMMP1L,APIP,PAMR1,EIF3M,TNKS1BP1,SSRP1,CAPN5,INTS4,NPAT,ATM,AASDHPPT,B3GAT3,CHEK1,SIDT2,DUSP15,COMMD7,SOGA1,FAU,TAOK2,CTF1,SAP18,PTS,DCP1B,UBE3B,PLBD2,GXYLT1,TWF1,CSNK1G3,MBIP,EXT2,NDUFC2,VIPAS39,CCDC3,PTPRO,ACAD8,VENTX,KIN,PIGF,AMN1,NBAS,CENPJ,PARP8,CACUL1,TIAL1,ATP5F1A,ATG10,TADA1,GUCY1A2,CWF19L2,ZNF256,RPP38,PAN3,PFKM,MBNL1,NADK2,CCNO,HNRNPDL,GGPS1,RAD17,STK32B,BANK1,ANAPC1,CAST,SMARCA5,RANBP2,INO80C,FBXL2,UBP1,PTPRD,GTF2E1,ZDHHC7,JAZF1,TRIP12,GDPD1,PPP2R5E,OTULIN,TBRG1,CC2D1B,LRRK1,ATP5MC3,L3MBTL4,MRPL39,ATP5PF,TSEN2,XPC,PLCL2,CXXC1,PPP4R1,MPPE1,AK9,PTPRN2,AZIN1,GTF3C6,MMS19,GOLGA7B,DBI,TRIM74,NIFK,FZD7,MED7,VBP1,GNAQ,USP16,TIAM1,ATP5MJ,GDF6,MTERF3,PTDSS1,RPL30,EEF1A1,PHF6,UBE2L6,MED19,NPTN,AIFM1,BAG4,NTAQ1,NSMCE2,PHKG2,MALSU1,B3GNT7,RPUSD3,GHRL,EXOG,NTAN1,SMG1,RBPMS,PAXIP1,SSBP3,DHRS4,FCSK,RNF111,DYRK1A,ETS2,BRAF,TNFRSF14,SKI,WIPI2,LDLRAP1,PAFAH2,BABAM2,UBXN11,PTPDC1,RHPN1,FANCC,ABHD3,CUL4B,CNOT11,SPATA2,ZC3H18,ZFAND2B,GDPD5,GPAT4,DUSP23,USF1,ZNF276,NPM2,FGF17,PINK1,NDUFS2,CCAR2,RAPGEF6,MIS18A,ALG8,FBXW5,SYNJ1,PAXBP1,SON,DONSON,RCAN1,CIART,MORC3,ADPGK,PTMS,PSMD4,ATP13A2,PSMB4,ALDH4A1,RSPRY1,NAE1,CTBP1,CCDC117,NPR2,ZNF221,GNE,CALM3,DFFA,SSU72,ANKLE1,NDUFV3,PKNOX1,ZNF66,VAV2,DIP2A,ZNF208,MED27,SIK3,NEK8,PCSK7,SAFB,FLAD1,ADAR,PMF1,FGFR4,CYP3A4,CPSF4,VPS28,TONSL,PWWP3A,ZNF333,MAML1,NAPEPLD,PSMC2,DVL3,U2AF1L4,PGAP3,IKZF3,FDXR,SAP30BP,PRPSAP1,ITGA5,ASB16,DBF4B,TNFSF13,SENP3,RPL26,JMJD8,AMDHD2,ADCY9,STX5,RPL29,ZFPL1,CYP4A22,TAL1,MAGOH,ACOT11,NOL9,JAK1,PEF1,RBBP4,USP1,FUBP1,TYW3,ZNF326,EXTL2,TRIM58,LMX1A,BPNT1,PEX13,DISC1,DPY30,TYW5,DUSP19,SPATA18,SGPP2,SMARCAD1,RPRD2,ANKRD23,VPS72,IWS1,S100A12,GNPDA2,HELQ,YY1AP1,NAXE,CCT3,RNF25,EOMES,CWC22,TGFBR2,ANKZF1,GLB1L,STT3B,PYHIN1,IFI16,AIM2,THOC7,PSMD6,GMPS,RPL9,RPP14,DNASE1L3,U2SURP,MTHFD2L,RCHY1,GYG1,UCN,ZNF148,YEATS2,ZC3H12A,MEAF6,SNIP1,RPN1,RPL39L,TASOR,SLBP,MELTF,AIMP1,METAP1,BDH2,ZNF589,SPRY1,MFSD8,PPM1M,WDR82,HAND2,IL15,ICE1,ANAPC10,LSM6,PRMT9,NIPBL,NDUFS4,PRIMPOL,TENT2,EBF1,UBLCP1,GFM2,SLC35A1,DAGLB,MATCAP2,TRA2A,GALNT10,RPS14,SLU7,CAMLG,CDCA7L,USP49,LMTK2,PEX2,MED30,PHKG1,ORC5,FASTK,FMC1,PHAX,OSR2,YWHAZ,FZD6,PDP1,TMEM67,PSIP1,FXN,PIGA,NDUFB6,VCP,STOML2,BRWD3,HECTD2,INTS6L,KLHDC2,RPUSD4,DACT1,PRPF18,ABRAXAS2,NSD1,PRDX3,SNAPC4,PMPCA,STK32C,METTL17,METTL3,PSMC3,AGBL2,CEP295,HTRA1,RPUSD2,HIF1AN,NDUFB8,BRD7,COPS2,PCBD1,ARIH1,CUL5,C2,ANAPC16,APBB1,ILK,TPP1,CYB5R2,IDH3A,ZNF143,TMX3,ZNF3,ZSCAN21,TK2,SEC11C,BEX3,B2M,MARF1,CIAO2A,FAM111A,ANPEP,TERF2IP,ZBTB39,NAB2,YWHAB,DIS3L,AKTIP,NUDT21,URM1,COQ7,FBXO22,ZNF91,ENGASE,SMG8,RHEBL1,ZNF610,ZNF528,TRAPPC9,ZNF146,EEF2,HDGFL2,ZNF83,OTUB1,NDUFV1,ATP5PD,MGAT5B,E4F1,ECI1,SRRM2,DDB1,VPS37C,BSCL2,POLR2G,RPSA,CTNNB1,BATF2,SF1,COPS6,PAFAH1B2,RBPJ,ZCCHC4,PTGDR,THAP11,PDHB,KCTD6,IRF2,ATG4B,COG7,CDC40,BMP1,HEXIM2,FNTA,SNRNP48,TMUB2,TMEM208,ZBTB5,CHTF8,ATOH8,USP39,RNF181,FEM1B,HNRNPH1,MECP2,ASMTL,AFAP1L2,UBE2V2,CPT1C,APEX2,CD2BP2,ZRSR2,NMD3,B3GALNT1,MRPL1,CRADD,PTK2,NPR1,METTL15,INO80E,DFFB,RAMAC,APLF,HEXD,CNBP,DUS1L,ZNF32,UGP2,HNRNPF,TRIM56,GUSB,ZNF747,SF3B5,NLGN2,UBE2E3,SIMC1,UBE2E1,HNRNPA3,SIK2,USP38,PDCD6IP,ZNF282,GLB1,GON7,ELP5,NFRKB,PRDM10,SETMAR,SMAD1,DCLK2,HARS1,RIOX1,STAT2,POLH,KBTBD2,LSM3,RNF139,TSEN34,HAS2,ZNF692,TRIM8,CDC42BPG,GAA,ZDHHC16,CHST11,EXOSC1,MRPL36,LRRC8C,ECEL1,ZNF274,PIK3CD,BPTF,ZIK1,GPHN,EXOSC10,MLLT3,MRM3,RNASEH1,PRNP,ZNF217,THOP1,MTBP,TEFM,MRPL13,MALT1,PRL,MBOAT1,ID4,PAIP1,MACROD2,COPS9,FGGY,RAB40A,CARNS1,BANP,CTSW,CHCHD1,SMPDL3A,RAD9A,ZNF738,SLFN11,MUS81,PSME3IP1,RPL38,SSH3,CES2,SP3,NADSYN1,PHF8,LCLAT1,KAT5,TADA2B,GRK2,COQ2,TRMT112,KDM2A,MRPL57,PPP1R3B,NDNF,ARV1,NAA20,IHO1,PEAK1,RCE1,EIF1AX,BCLAF3,PSMD1,ENDOV,PLK3,RBM4B,ATP5MK,CCS,ZDHHC24,TRMT10C,PIGG,ADCY6,PITPNA,DDX23,ZBTB4,TNK1,RPL4,SNAPC5,BBS1,AKIRIN1,CMKLR1,ANGEL2,BRSK2,BRMS1,RPL15,HRAS,GLMN,RAB1B,PTDSS2,KCTD13,AMZ1,FUT1,DHX36,CHST2,ZDHHC14,ATR,GK5,MRPS22,PARL,MED16,ATG13,CENPS,ZNF519,UCP2,RAB6A,MTLN,AURKAIP1,ZNF169,CTDNEP1,ZDHHC21,B3GALT6,ZNF613,NUPR1,IP6K1,BNIP3,ANAPC2,ZNF135,CDC26,CRLF3,RNPEP,EID2,EID2B,CLK2,LPCAT4,WSB2,NFATC2IP,DPP7,DEAF1,SIX5,TALDO1,MAN1B1,TOP3A,MAGEF1,PAWR,TBL1XR1,ZNF491,CSTF2T,HNRNPA0,CHID1,ASB8,DMAP1,MLF1,DDX10,ZNF518B,LCORL,SH2B1,PRSS36,WDR6,ZNF354B,FAM220A,BEND3,P4HTM,EPM2AIP1,PARP10,NSUN3,ERFE,TRIM73,DPY19L3,TAF7,ZNF852,PFAS,GAK,ZBTB7A,TUFM,SELENOW,EIF3K,FARSA,SAMD4B,FUCA1,MAGED1,CLK3,ARID3B,SHARPIN,CIITA,RNF227,PUF60,PTGR3,TMEM86B,TRNAU1AP,PAK2,CYP8B1,GAS1,ZNF571,ZSCAN4,FUT7,ZNF594,BHLHE22,ZNF792,ZFP82,PJA1,WASHC1,ZNF678,SGSH,SETD2,ZNF875,SIAH2,ZNF101,PRKAG1,SNRPE,TMEM259,TSEN54,MRPS16,EXT1,MOB2,ATP6AP2,UBE2E2,FBXL6,C1S,YBEY,CACNB4,FES,ADI1,TTC3,NGRN,LCK,RBM10,RPL35A,TCEAL7,CEP63,CNOT10,ZNF662,NAA38,SLC25A21,CAMK1D,AFMID,GAS6,RUVBL2,GDPGP1,DAZAP2,BOLA2,SF3A3,EP400,HMCES,TRMT12,UPP1,TRIM52,ASCL2,TBK1,TBL3,TRAIP,RBM12B,DIABLO,PPP1R2,IRAK1,ACOT1,TSSC4,PRKD1,CSF1,PLA2G6,SS18L1,FOXO4,PTP4A3,LPAR5,STING1,MED12,EIF4ENIF1,H1-10,SUMO3,IMMP2L,NOC4L,TMEM106A,SIVA1,UBOX5,BRF1,NELFA,RPS27L,FAF1,NSMCE3,DDX51,ZNF445,PRPF39,PPIL6,RBM11,CDK10,RAD51D,SP140L,SMYD3,FAAP100,SP1,MRPL40,PCGF3,LMLN,PSMD13,PBX1,UBE2L3,DRG1,MORF4L1,IKZF1,NAT8L,TRIM69,SETD4,RNPC3,NDUFA13,CYP2R1,CYP4Z1,CENATAC,ZNF17,NUDT17,RPS23,FOXD2,SPIN2B,ZSCAN30,POFUT2,ZDHHC17,GCNT1,TAF9B,MAGI2,CHP1,USP7,SECISBP2,SEMA4D,MCRS1,FANCM,CARD9,UBQLN2,ZNF793,HYKK,PEAK3,SBK1,GTF2F2,SERPINA5,SRSF10,DUSP28,SUMO2,DPYD,SLX4,RPL14,ZNF563,MSL1,TRMT2B,NELFB,KCTD21,ZNF567,ALKBH2,RNFT1,H1-0,SP6,ZNF527,ZNF33A,PNRC2,BLOC1S2,ZNF676,ZNF250,ZNF681,XPNPEP3,ZNF836,ZNF493,SUPT3H,ZNF565,NUDT11,XRCC6,ZNF569,PIK3R4,ZNF605,SULT1A1,PRPF40A,ANAPC7,MRTFA,HDAC2,TRPV1,ZNF33B,ZNF431,NF1,ZNF418,DAPK1,ZNF700,STRN3,ZSCAN16,ADA,NOP9,CASP4,AP2A1,ZNF585A,ZNF398,GAL3ST4,SLC6A17,PCBP2,ZGPAT,ZNF785,ENTPD4,C1D,ZNF655,UAP1L1,HTT,MAP3K5,OGDHL,ZNF628,RAB40C,TOPORS,BCO2,FAR1,ZNF841,ZNF615,RPE,PHF2,MCMBP,EME2,KLHDC1,ZNF181,ZNF44,GPAA1,ADH5,SPG7,ZNF823,ZNF311,PLCG2,RPL12,MRPL42,RPS4X,ZNF667,SIRPA,MARCHF5,ZBTB14,ZNF649,MIER1,MAN1A2,ZNF251,DDRGK1,QRICH1,UBL5,UCKL1,CARD11,HOXC4,WWP2,ZNF26,OGA,ZXDB,ZNF480,YTHDF2,ZNF789,DDX39B,RD3,TLK1,MDM4,NCOA6,C6orf89,CALM1,PAPSS2,MT-ND6,GLMP,DLL1,LDB1,CTR9,SMURF1,ZNF830,MT-ND5,CNOT7,MTOR,SUCNR1,UBE2J1,GJC2,OPA1,MT-ND3,SELENOT,TOX,CD3E,TSEN15,SFMBT2,CIPC,SPOUT1,DCLRE1A,APRT,L3MBTL3,NAGA,PJA2,SGMS1,ZNF525,EEF1AKMT2,DDO,LIME1,LIPJ,ASAH2B,BMPR2,PFDN6,RING1,RXRB,BRD2,PSMB8,RNF5,PRRT1,MRPL38,SP5,STK19,DXO,SKIC2,NELFE,SDHD,MSH5,CSNK2B,APOM,BAG6,ZNF814,ZNF551,DHX16,AKT1S1,TRIM27,ATXN2,ZBTB48,ZNF425,CCNI2,E2F4,PDE7A,SAP25,SARNP,CNEP1R1,CPT1B,LCMT1,ZNF316,RNPS1,DNAJC19,SACM1L,TSN,ZNF611,NUP62,CEP43,SCAF8,QTRT1,CHUK,LCAT,HEXA,NDUFS3,LBH,PPP1CB,LAT,ZNF134,GTF2H4,ZNF888,DNASE1,IRF9,GALT,TAX1BP3,ZNF90,MEF2B,GANC,TTLL3,ZNF891,FIS1,POU2AF3,NEURL1B,CPEB1,ZSWIM8,ZSWIM7,COL28A1,PHB2,PPP1R3G,ZGLP1,PPP2R2A,UBA52,RPL41,PATL2,HSBP1,SCAND3,MCTS1,ZNF879,PPP1R3E,RNF103,ASB14,TNFSF12,APOBEC3G,ADSL,PSMB9,PLCXD2,YAE1,CRCP,RPP21,ATP5PO,EIF6,MRPL20,ZNF709,MRPL33,PLA2G4B,JMJD7,APOBEC3D,MRPS6,ACY1,NFS1,DDOST,APOBEC3C,N4BP2L2,UBAP1L,PDCD6,TRMT9B,CDK3,ZNF550,LYN,CHMP4A,CHMP1B,EID1,FDXACB1,CTSO,POLG2,ZNF350,LSM14A,ZNF878,TRIM34,RBM15B,HOXB7,SPDYE6,SULT1A3,IKBKE,RBM8A,RPL17,SEC22B,STRADA,NCOA4,AARSD1,ZNF224,ERFL,FBXO17,IKBKG,TAF15,MMP28,CCL5,GTF2H5,MUSTN1,ZNF595,CWC25,ZNHIT3,RCC1L,MLLT6,PPP4R3B,AATF,TADA2A,PCGF2,ZNF670,PSMB3,GGNBP2,ZNF229,PAGR1
GO:0034641	cellular nitrogen compound metabolic process	5908	1803	1545.13	9.8e-22	6.1019e-19	Biological Process	DPM1,LAS1L,RAD52,BAD,RBM5,CD38,KDM1A,RBM6,SLC25A13,MSL3,CREBBP,GCFC2,CROT,KMT2E,ZFX,YBX2,ZNF263,AGK,GTF2IRD1,PAF1,LUC7L,METTL13,IFFO1,SCMH1,HIVEP2,ELOA,AKAP8L,MBTD1,UTP18,WIZ,DCN,ZBTB32,ERCC1,ELOVL5,CALCOCO1,CLK1,POLR3B,MAMLD1,MDH1,SLC30A9,COX15,YAF2,CHDH,SNAI2,CD74,MNAT1,MRE11,AQR,CPS1,RTF2,RNF10,NDUFS1,GLRX2,STRAP,NR1H3,TYMP,KPNA6,TBPL1,BCLAF1,TFB1M,SARS1,ARID4A,ZCCHC8,PIAS1,CUL3,NSUN2,BOD1L1,MTREX,PNKP,PARP3,MED17,HSPA5,POLR2B,TPR,CP,WWC3,USP28,RRM2B,LMO3,MRPS10,RSF1,CELF2,ERCC8,PER3,ARID1B,HEXB,DKK3,MAPK9,FOXC1,FAM168A,PUM2,HPF1,ZNF280C,ATG5,PITHD1,PPP1R12A,POLR3E,RIOK2,FLYWCH1,TARBP1,CCAR1,SNRNP40,SFSWAP,GPBP1,MRPS24,WAPL,U2AF2,TAF2,RFXANK,EYA2,PMS1,AP3D1,NTN1,KARS1,NDUFB4,SPEN,ZC3H15,MAP2K4,TLE2,FOXJ2,ELAVL1,NFYC,ZBTB11,ATXN3,TRMT11,THUMPD1,FECH,SP100,TNFRSF1A,DHX29,RHOA,DHX8,ROCK1,CBFB,PDK3,COASY,MEF2A,GPKOW,PPP2R5B,SMG6,POLB,RAD18,NCK2,RPL31,ING3,BUD23,MBD3,CPSF1,SMC1A,HSD17B10,TRNT1,FBXW11,CRMP1,XRCC1,SDHA,SMARCE1,KDM5A,IGF2BP2,TBX21,ACTR6,SRI,ACAT1,ZNF638,VPS9D1,SART3,MKRN2,RBMS2,BAZ2A,MLH1,MAP2K7,TOP2B,SNRPA,LRCH4,SIRT6,POLD3,RBFOX1,ZCWPW1,ITCH,XRCC5,MKNK1,SENP1,CIC,DDX1,DNM2,KEAP1,RFX3,SLC4A4,SMARCA2,CNOT4,EXD2,ZNF506,SMARCD3,ME2,CCNT2,KCNK2,TRAF5,MRPL22,NFE2L1,NUFIP1,ZNF324,ZNF671,ZNF446,YTHDC1,WBP11,EIF3I,NCOA1,MAPRE3,MYNN,ZNF213,CHERP,ATG16L1,DIMT1,RBM22,HUWE1,NOX4,SRRT,BAX,ATXN7L3,PSMC5,UIMC1,DNM1L,METTL2A,CNOT3,DDX18,KHSRP,XRN2,ESF1,TASP1,FUS,IGBP1,RBM41,MLF2,DDX24,ZBTB25,SPTLC1,PAPOLA,MRPS33,PDCD7,NAT14,RBM27,DLD,OSGEP,HNRNPC,TOX4,GEMIN2,TINF2,UPRT,CBX5,DHPS,CRAT,CWF19L1,TMEM14A,CDC5L,PCSK5,MACROH2A2,MZF1,CATSPERG,FBXL19,ATP5F1D,ARVCF,TRMT2A,SF3A1,SEC14L2,PPIL2,SNRPD3,PPM1F,ESS2,HIRA,SRRD,SNU13,PICK1,CYP2D6,DDX17,DMC1,CBY1,RTCB,POLDIP3,CYB5R3,APOBEC3H,PDGFB,EIF3D,EP300,PHF5A,POLR3H,TRMU,KHNYN,RBM23,PRMT5,POLE2,PSMC6,ALKBH1,SNW1,PPM1A,ERH,ACIN1,CCNB1IP1,APEX1,CHD8,BRMS1L,GMPR2,PNN,GSS,CD40,NFATC2,PABPC1L,SALL4,ADNP,CSTF1,PRPF6,MTG2,CSNK2A1,CRNKL1,SAMHD1,CDK5RAP1,ACTR5,ACOT8,VAPA,LPIN2,POLI,CSTF2,PSMD10,POLA1,NKAP,CCDC22,RBBP7,PIM2,SCML2,PQBP1,TAFAZZIN,PIN4,MAGED2,TAF7L,HTR2A,CDADC1,SLC25A15,CTCF,POLR2C,SMPD3,MPG,USP10,ANTKMT,STUB1,UBE2I,ELOB,RBL2,PYCARD,DTWD1,DNAJC17,EIF3J,SGK3,INTS9,RIPK2,NBN,SFRP1,UBE2W,IKBKB,EIF3E,EEF1D,INTS10,HNRNPL,NFKBIB,SNRNP70,CLASRP,PIH1D1,LYL1,OAZ1,TRMT1,YJU2B,TLE5,IL27RA,POP4,DYRK1B,PIAS4,PRKD2,HNRNPUL1,TGFB1,MEIS3,PPP2R1A,TFPT,CRTC1,DDX49,USF2,SUGP1,ZNF14,PBX4,GSK3A,CDK6,POLR1F,DUS4L,OGDH,HOXA5,TAX1BP1,CHCHD2,BUD31,PTCD1,EIF3B,NUDT1,TAF6,RBM28,LSM5,RPA3,ZNHIT1,NRF1,BLVRA,AEBP1,BCL7B,EIF4H,SPIN1,NMRK1,TRIM14,AKNA,KDM4C,DVL1,EIF3A,TRDMT1,PPP3CB,CPEB3,LARP4B,STN1,SMC3,TFAM,GIT1,CASC3,RAD51C,CDK5RAP3,CBX1,RECQL5,INTS2,RASD1,RAI1,DRG2,SMARCD2,UTP6,MLX,PPP1R9B,HDAC5,LUC7L3,EFTUD2,DHRS7B,MYH3,NFKB1,ELF2,NDUFC1,RPL34,FRG1,AADAT,SEPSECS,LPXN,KMT5B,CCND1,CEP164,EIF4G2,MDK,AMBRA1,CALCA,RPS13,NUP98,NDUFS8,GTF2H1,PSMD9,CAPRIN2,CSRNP2,ATP5F1B,PTGES3,ELK3,MAGOHB,VPS29,EIF2B1,CAND1,CNOT2,CPSF6,KRR1,ENO2,SRSF9,RWDD1,MCM9,SRSF3,KHDRBS2,MED23,GMNN,ZBTB24,CCND3,TBP,GUCA1B,MRPL2,SRF,DUSP22,PRPF4B,SLC29A1,TENT5A,TBX18,HARS2,NUDT12,BRD8,NNT,MRPS30,LOX,APBB3,IK,CLK4,CNOT6,SUB1,PDE4D,RAD50,GNPDA1,PPP2CA,PPWD1,RARS1,TCERG1,ACTR8,OGG1,KPNA1,UBE3A,XRN1,RPL24,BBX,NCBP2,WDR48,EEF1B2,DGUOK,KCNIP3,ACTR3,SF3B6,TP53I3,MPV17,EIF2B4,PDE1A,INO80B,NDUFS7,PCGF1,POLE4,WDR75,FANCL,CCT4,SF3B1,ST3GAL5,STK16,PPP1R7,PASK,CEBPZ,SRSF7,SOS1,ORC2,ORC4,ATF2,THADA,TIA1,SUMO1,VAX2,ATP6V1B1,MSH6,PRRX1,RPL22,ATP5PB,SFPQ,ARHGEF2,MEF2D,FBXO6,SMG7,PRDM2,RGS2,SRSF11,CTH,TFAP2E,WARS2,MRPS15,TSNAX,RRAGC,SDHB,RPF1,ZNHIT6,PRPF3,NSUN4,DR1,DARS2,UTP25,SYF2,RSRP1,RPS6KA1,ARID1A,RPA2,PPP1R8,POLR1G,RPS25,ATF6,CREB1,PHF3,TCF21,MED28,SATB2,UBE2B,ITGB1BP1,CPSF3,PTBP3,TRIM32,ZBTB45,YLPM1,PROX2,FCF1,IRF2BPL,DLST,SLIRP,RBM25,EIF2B2,NRDE2,SUPT7L,CRIPT,SLF2,HELLS,KANSL1,ENY2,TAF12,WBP4,ZFP30,NR2C1,APAF1,CLU,PTK2B,TARDBP,ZNF706,COPS5,COIL,TRIM6,PSPC1,ZNF549,ZSCAN18,CRY2,ZCCHC17,KHDRBS1,ZRANB3,ACVR2A,MTIF3,RPL5,TRMT13,ZNF644,ZMIZ2,HNRNPA2B1,HOXA7,POLM,MRM2,SMU1,ECD,RBM19,WWP1,ACOT9,TRIR,ZC3H13,ATF1,TSFM,ORMDL2,USP45,MORF4L2,TTC21B,RAP2C,EXOSC9,AGO2,MXD4,VAPB,SRSF6,SNAI1,MTRR,FASTKD3,MCEE,SNRNP27,MPHOSPH10,USP9X,SNRPC,AARS2,KLHDC3,DEK,EEF1E1,LRRFIP1,CNOT1,NDUFA1,BMP4,NUP85,MIF4GD,TTF1,MED1,RPL23,SNRPD2,SYMPK,PANK2,GZF1,DTD1,RBCK1,AP5S1,SNRPB2,MRPS26,MAX,ST3GAL3,XRCC3,PCID2,RBM42,PRDX5,IRF3,PRMT1,SCAF1,ASL,ZNF384,MAP2K2,HNRNPH2,INTS11,PIN1,SIN3B,CHTF18,SMARCA4,SEM1,ZNF780B,DGCR8,YWHAH,APOBEC3F,LSM8,PRKRIP1,NDUFA5,ORMDL1,SNRPN,INO80,ICE2,DLL4,DUT,THAP10,BBOX1,TPH1,PHF20L1,NGDN,ADCY4,AJUBA,PARP2,EAPP,NEDD8,TEP1,ASH2L,KLF16,PUDP,SAFB2,GTPBP3,NSUN5,PGLS,QRSL1,MTRES1,ACTN4,SSBP4,JUND,HELZ2,ZNF337,EXOSC2,TRIM28,MAP3K10,LRRC47,EIF3G,DNMT1,CASZ1,AAR2,RBM39,GGT7,EDA2R,ZNF227,SH3BGRL,ABCB7,MRPS25,NDUFA2,NDFIP1,CHD1L,PDHA1,GCH1,LGALS3,ZNF20,TRIM21,RAF1,SLX1A,TRIM5,TRIM22,PTCD3,RAN,PRKAA1,LANCL2,GRSF1,ANKRD17,UTP3,UNK,ZRANB2,GUCY2D,GPS2,PCBD2,FLOT2,TERF2,POLR3F,DAP3,KHDC4,NASP,MUTYH,LPIN3,AP3B1,TCEAL4,SRRM1,SLF1,MED10,BTG1,E2F5,AMPD3,ZFC3H1,DPF2,MED6,ELP3,THUMPD3,MEIS2,PRPF38B,LAMTOR5,PPHLN1,SLC38A2,YWHAQ,NARS1,ANKRD16,KCTD1,DDB2,PIWIL4,PRPF38A,ELP2,ETS1,RFK,MSI1,P2RX4,CD36,SRPK2,NT5E,AKIRIN2,ORC3,MAP3K7,PRR5L,PHF21A,CAPRIN1,B4GALNT1,TFCP2,PAN2,ACVR1B,HEY2,MDM2,MPHOSPH6,RNASEL,DHX9,CEP350,NIBAN1,SP110,USP37,EIF4E2,MRPS9,ALDH1L2,PWP1,RNASEH2B,SUCLA2,MED4,LMO7,DDX56,TTC5,RSAD1,SRSF1,VEZF1,KAT7,NDUFB5,TRA2B,SKIL,HLX,IL10,SMPD4,IMP4,NIBAN2,PRPF4,MRPL50,NCBP1,IL33,POLR1E,APTX,SPAG8,ZSCAN9,VARS2,SLCO2B1,CREBZF,TGS1,CTDSPL2,SLTM,PAK6,RSL24D1,GTF2B,RTCA,ADCY3,THUMPD2,ACTR2,LRPPRC,RPS24,DNA2,CARF,METTL5,SSB,NAB1,PPIG,MDH1B,OLA1,WDR12,PARP16,ZGRF1,BBS7,PRDM5,INTS12,LEF1,PAPSS1,PPP3CA,ZCRB1,NDUFA9,LUM,TARBP2,KANSL2,CERS5,MAP3K12,DENR,RBM26,MFAP1,GTF2A2,NCOA2,USP3,PML,CELF6,TICRR,ZNF710,FURIN,EFL1,GLYR1,TGFB1I1,PARN,FTO,CDH13,NDUFB10,TCF25,MED9,NCOR1,UTP4,SS18,PELP1,WRAP53,EIF4A3,CBX4,MBD1,SMAD4,BRD4,NFIC,PRDM15,PFKL,SIRT3,URB1,GEMIN7,WTIP,CARM1,ZNF614,RERE,EPHA2,PEX14,RPL11,AZIN2,LMO4,MTF2,CELSR2,ALDH9A1,ATP1B1,CREG1,DCAF6,TBX19,SDHC,SF3B4,TARS2,SETDB1,CERS2,MRPL9,ARNT,HAX1,CREB3L4,GATAD2B,INTS3,SRP9,NVL,GUK1,PARP1,HNRNPLL,RPS27A,VPS54,ETAA1,SNRPG,MEIS1,CIAO1,SNRNP200,TPRKB,ZC3H8,RPL32,ZNF660,NFKBIZ,EIF2B5,DGKQ,FIP1L1,EPHA5,METTL14,NAF1,SFRP2,RPS3A,NDUFS6,RPL37,GZMA,SSBP2,RASA1,PAM,MMUT,ABT1,PHIP,MMS22L,PNRC1,RARS2,SHPRH,CREB5,KDM6A,NONO,OGT,RADX,RBMX,MCPH1,CETN2,RPL10,ATP6V1B2,LACTB2,TERF1,RPL7,DPYS,POLR2K,EIF3H,NDUFB9,TATDN1,ZNF7,NAPRT,CDKN2A,ZCCHC7,INIP,MRRF,POLE3,PTGES2,SLC25A25,PAXX,ZEB1,RPP30,FRA10AC1,MTG1,EIF3M,TNKS1BP1,SSRP1,INTS4,NPAT,ATM,CHEK1,SIDT2,COMMD7,FAU,SAP18,PTS,DCP1B,MBIP,NDUFC2,VENTX,KIN,NBAS,CENPJ,TIAL1,ATP5F1A,TADA1,GUCY1A2,CWF19L2,ZNF256,RPP38,PAN3,PFKM,MBNL1,NADK2,HNRNPDL,RAD17,BANK1,SMARCA5,INO80C,FBXL2,UBP1,GTF2E1,JAZF1,TRIP12,OTULIN,TBRG1,CC2D1B,ATP5MC3,L3MBTL4,MRPL39,ATP5PF,TSEN2,XPC,CXXC1,AK9,AZIN1,GTF3C6,MMS19,NIFK,FZD7,MED7,USP16,ATP5MJ,GDF6,MTERF3,RPL30,EEF1A1,PHF6,MED19,AIFM1,BAG4,NSMCE2,MALSU1,RPUSD3,EXOG,SMG1,RBPMS,PAXIP1,SSBP3,FCSK,RNF111,DYRK1A,ETS2,SKI,BABAM2,FANCC,CUL4B,CNOT11,ZC3H18,GPAT4,USF1,ZNF276,NPM2,PINK1,NDUFS2,CCAR2,MIS18A,PAXBP1,SON,DONSON,CIART,MORC3,ADPGK,PTMS,CTBP1,CCDC117,NPR2,ZNF221,GNE,DFFA,SSU72,ANKLE1,NDUFV3,PKNOX1,ZNF66,DIP2A,ZNF208,MED27,SAFB,FLAD1,ADAR,PMF1,FGFR4,CYP3A4,CPSF4,TONSL,PWWP3A,ZNF333,MAML1,DVL3,U2AF1L4,IKZF3,SAP30BP,PRPSAP1,DBF4B,TNFSF13,SENP3,RPL26,JMJD8,AMDHD2,ADCY9,RPL29,ZFPL1,TAL1,MAGOH,NOL9,RBBP4,ALPL,USP1,FUBP1,TYW3,ZNF326,EXTL2,TRIM58,LMX1A,FLVCR1,BPNT1,TYW5,SMARCAD1,RPRD2,ANKRD23,VPS72,IWS1,S100A12,GNPDA2,HELQ,YY1AP1,NAXE,CCT3,RNF25,EOMES,CWC22,ANKZF1,PYHIN1,IFI16,AIM2,THOC7,GMPS,RPL9,RPP14,DNASE1L3,U2SURP,MTHFD2L,RCHY1,UCN,ZNF148,YEATS2,ZC3H12A,MEAF6,SNIP1,RPL39L,TASOR,SLBP,AIMP1,METAP1,BDH2,ZNF589,WDR82,HAND2,ICE1,LSM6,PRMT9,NIPBL,NDUFS4,PRIMPOL,TENT2,EBF1,GFM2,TRA2A,RPS14,SLU7,CDCA7L,USP49,MED30,ORC5,FASTK,PHAX,OSR2,YWHAZ,FZD6,PSIP1,FXN,NDUFB6,VCP,STOML2,BRWD3,INTS6L,RPUSD4,DACT1,PRPF18,NSD1,PRDX3,SNAPC4,METTL17,METTL3,PSMC3,RPUSD2,HIF1AN,NDUFB8,BRD7,COPS2,PCBD1,APBB1,ILK,ZNF143,ZNF3,ZSCAN21,TK2,MARF1,FAM111A,TERF2IP,ZBTB39,NAB2,DIS3L,NUDT21,URM1,COQ7,ZNF91,SMG8,RHEBL1,ZNF610,ZNF528,TRAPPC9,ZNF146,EEF2,HDGFL2,ZNF83,OTUB1,NDUFV1,ATP5PD,E4F1,SRRM2,DDB1,POLR2G,RPSA,CTNNB1,BATF2,SF1,RBPJ,ZCCHC4,PTGDR,THAP11,PDHB,IRF2,CDC40,HEXIM2,SNRNP48,ZBTB5,CHTF8,ATOH8,USP39,HNRNPH1,MECP2,ASMTL,AFAP1L2,UBE2V2,CPT1C,APEX2,CD2BP2,ZRSR2,NMD3,MRPL1,NPR1,METTL15,INO80E,DFFB,RAMAC,APLF,CNBP,DUS1L,ZNF32,UGP2,HNRNPF,ZNF747,SF3B5,UBE2E1,HNRNPA3,ZNF282,GON7,ELP5,NFRKB,PRDM10,SETMAR,SMAD1,HARS1,RIOX1,STAT2,POLH,LSM3,RNF139,TSEN34,ZNF692,TRIM8,EXOSC1,MRPL36,LRRC8C,ZNF274,BPTF,ZIK1,EXOSC10,MLLT3,MRM3,RNASEH1,PRNP,ZNF217,TEFM,MRPL13,MALT1,PRL,ID4,PAIP1,MACROD2,CARNS1,BANP,CHCHD1,SMPDL3A,RAD9A,ZNF738,SLFN11,MUS81,RPL38,SP3,NADSYN1,PHF8,KAT5,TADA2B,TRMT112,KDM2A,MRPL57,IHO1,EIF1AX,BCLAF3,ENDOV,PLK3,RBM4B,ATP5MK,TRMT10C,ADCY6,DDX23,ZBTB4,RPL4,SNAPC5,AKIRIN1,CMKLR1,ANGEL2,BRMS1,RPL15,HRAS,KCTD13,DHX36,ATR,MRPS22,MED16,CENPS,ZNF519,UCP2,AURKAIP1,ZNF169,ZNF613,NUPR1,ZNF135,CRLF3,EID2,EID2B,CLK2,NFATC2IP,DEAF1,SIX5,TALDO1,TOP3A,MAGEF1,PAWR,TBL1XR1,ZNF491,CSTF2T,HNRNPA0,DMAP1,MLF1,DDX10,ZNF518B,LCORL,SH2B1,WDR6,ZNF354B,FAM220A,BEND3,PARP10,NSUN3,TAF7,ZNF852,PFAS,ZBTB7A,TUFM,SELENOW,EIF3K,FARSA,SAMD4B,MAGED1,CLK3,ARID3B,CIITA,PUF60,TRNAU1AP,ZNF571,ZSCAN4,ZNF594,BHLHE22,ZNF792,ZFP82,ZNF678,SETD2,ZNF875,SIAH2,ZNF101,PRKAG1,SNRPE,TSEN54,MRPS16,YBEY,CACNB4,NGRN,RBM10,RPL35A,TCEAL7,CNOT10,ZNF662,CAMK1D,AFMID,GAS6,RUVBL2,SF3A3,EP400,HMCES,TRMT12,UPP1,TRIM52,ASCL2,TBK1,TBL3,TRAIP,RBM12B,IRAK1,ACOT1,TSSC4,PRKD1,PLA2G6,SS18L1,FOXO4,PTP4A3,LPAR5,STING1,MED12,EIF4ENIF1,H1-10,NOC4L,SIVA1,BRF1,NELFA,RPS27L,FAF1,NSMCE3,DDX51,ZNF445,PRPF39,RBM11,RAD51D,SP140L,SMYD3,FAAP100,SP1,MRPL40,PCGF3,PBX1,UBE2L3,DRG1,MORF4L1,IKZF1,SETD4,RNPC3,TMLHE,NDUFA13,CENATAC,ZNF17,NUDT17,RPS23,FOXD2,SPIN2B,ZSCAN30,TAF9B,CHP1,TLR5,USP7,SECISBP2,SEMA4D,MCRS1,FANCM,CARD9,ZNF793,GTF2F2,SRSF10,DPYD,UROS,SLX4,RPL14,ZNF563,MSL1,TRMT2B,NELFB,ZNF567,ALKBH2,H1-0,SP6,ZNF527,ZNF33A,PNRC2,BLOC1S2,ZNF676,ZNF250,ZNF681,ZNF836,ZNF493,SUPT3H,ZNF565,NUDT11,XRCC6,ZNF569,ZNF605,SULT1A1,PRPF40A,MRTFA,HDAC2,TRPV1,ZNF33B,ZNF431,ZNF418,DAPK1,ZNF700,STRN3,ZSCAN16,ADA,NOP9,ZNF585A,ZNF398,PCBP2,ZGPAT,ZNF785,ENTPD4,C1D,ZNF655,UAP1L1,MAP3K5,OGDHL,ZNF628,TOPORS,FAR1,ZNF841,ZNF615,RPE,PHF2,MCMBP,EME2,ZNF181,ZNF44,ZNF823,ZNF311,PLCG2,RPL12,MRPL42,RPS4X,ZNF667,SIRPA,ZBTB14,ZNF649,MIER1,ZNF251,DDRGK1,QRICH1,UBL5,UCKL1,CARD11,HOXC4,WWP2,ZNF26,ZXDB,ZNF480,YTHDF2,ZNF789,DDX39B,RD3,MDM4,NCOA6,PAPSS2,MT-ND6,GLMP,DLL1,LDB1,CTR9,ZNF830,MT-ND5,CNOT7,MTOR,OPA1,MT-ND3,SELENOT,TOX,TSEN15,SFMBT2,CIPC,SPOUT1,DCLRE1A,APRT,L3MBTL3,SGMS1,ZNF525,LIME1,BMPR2,RING1,RXRB,BRD2,MRPL38,SP5,DXO,SKIC2,NELFE,SDHD,MSH5,ZNF814,ZNF551,DHX16,TRIM27,ATXN2,ZBTB48,ZNF425,E2F4,PDE7A,SAP25,SARNP,CPT1B,ZNF316,RNPS1,TSN,ZNF611,NUP62,SCAF8,QTRT1,CHUK,NDUFS3,LBH,ZNF134,GTF2H4,ZNF888,DNASE1,IRF9,GALT,ZNF90,MEF2B,ZNF891,FIS1,POU2AF3,CPEB1,ZSWIM8,ZSWIM7,PHB2,ZGLP1,UBA52,RPL41,PATL2,HSBP1,SCAND3,MCTS1,ZNF879,APOBEC3G,ADSL,CRCP,RPP21,ATP5PO,EIF6,MRPL20,ZNF709,MRPL33,APOBEC3D,MRPS6,APOBEC3C,HBB,N4BP2L2,TRMT9B,ZNF550,EID1,FDXACB1,POLG2,ZNF350,LSM14A,ZNF878,TRIM34,RBM15B,HOXB7,SULT1A3,IKBKE,RBM8A,RPL17,NCOA4,AARSD1,ZNF224,ERFL,IKBKG,TAF15,CCL5,GTF2H5,ZNF595,CWC25,ZNHIT3,RCC1L,MLLT6,PPP4R3B,AATF,TADA2A,PCGF2,ZNF670,ZNF229,PAGR1
GO:0044265	cellular macromolecule catabolic process	1000	395	261.53	1.1e-21	6.39247e-19	Biological Process	FBXL3,MYLIP,PSMB1,UBE3C,IDS,PSMC4,NUB1,RNF10,BCLAF1,ZCCHC8,PIAS1,CUL3,NSUN2,MTREX,PSMA4,HSPA5,USP28,ERCC8,JKAMP,MAPK9,CUL1,PUM2,CCAR1,APPBP2,ELAVL1,ATXN3,ROCK1,ERLEC1,UFD1,SMG6,POLB,CSNK2A2,CHFR,TRNT1,FBXW11,DERL2,IGF2BP2,TBX21,MKRN2,PTPN23,MLH1,KLHL20,DNAJC10,USP33,SIRT6,UBE2K,PPP2R5C,ITCH,UBE2D4,KEAP1,CNOT4,PCNP,TRAF5,GSK3B,YTHDC1,CHMP2B,HACE1,BAX,PSMC5,CNOT3,KHSRP,EDEM2,NSFL1C,XRN2,FUS,MAEA,USP48,HNRNPC,RFFL,FBXL19,KLHL22,DERL3,RNF215,FOXRED2,PSMC6,PSMA3,PSMC1,PSMB5,APEX1,DCAF11,TRPC4AP,GID8,CSNK2A1,CHMP4B,MIB1,PSMD10,CCDC22,UBL4A,USP11,NDFIP2,PSMD7,USP10,STUB1,UBE2I,ELOB,UBE2W,EIF3E,SGTA,DMAC2,DDX49,GSK3A,LSM5,PSMA2,SEC61B,UBE2R2,DVL1,TRDMT1,ATE1,CPEB3,FBXL15,LARP4B,CUL2,FBXL20,PSMD3,CASC3,RNF167,PSMD11,ANAPC15,FBXO3,AMBRA1,PSMD9,MAGOHB,CNOT2,MAN1A1,FBXO9,FBXL4,CUL9,TENT5A,NUDT12,FAF2,CNOT6,SKP1,CRBN,UBE3A,ARMC8,XRN1,NCBP2,STAM2,USP34,CHMP3,SUMO1,FBXO6,SMG7,PPP1R8,UBE3D,FBXL5,UBE2B,TRIM32,AREL1,SLIRP,NRDE2,APAF1,CLU,PTK2B,TARDBP,SPOP,ZCCHC17,RPL5,WWP1,TRIR,GIPC1,USP45,EXOSC9,AGO2,FASTKD3,USP9X,KLHDC3,CNOT1,RPL23,PSMF1,RBCK1,PSMB2,HECTD3,PCID2,IDUA,SEM1,ANAPC13,PSMA1,PHF20L1,NEDD8,EXOSC2,CHMP2A,UBA1,SH3BGRL,NDFIP1,UBE2D2,UBE2G1,GRSF1,HSPBP1,AGAP3,EDEM1,FBXO21,AKIRIN2,PRR5L,CAPRIN1,PAN2,OS9,MDM2,RNASEL,DHX9,USP37,VPS36,RNASEH2B,TTC5,ECPAS,PSMB7,NCBP1,DERL1,IL33,PLAA,FBXO11,LRPPRC,DNA2,SSB,USP8,UBL7,BBS7,RNF185,USP3,PML,DET1,TGFB1I1,PARN,FTO,GID4,TOM1L1,EIF4A3,PSMB6,RPL11,COP1,RPS27A,VPS54,UBXN4,METTL14,NAF1,RNF175,FBXO38,PCYOX1L,RMND5B,KLHL3,PNRC1,TMEM168,TLK2,OGT,CHMP7,EIF3H,CDKN2A,ZCCHC7,HERC4,TNKS1BP1,ATM,SIDT2,DCP1B,UBE3B,AMN1,NBAS,CACUL1,PAN3,ANAPC1,FBXL2,TRIP12,USP16,UBE2L6,AIFM1,EXOG,NTAN1,SMG1,RNF111,UBXN11,CUL4B,CNOT11,ZC3H18,ZFAND2B,PINK1,CCAR2,FBXW5,PSMD4,PSMB4,NAE1,DFFA,VPS28,PSMC2,MAGOH,USP1,TRIM58,DISC1,RNF25,ANKZF1,STT3B,PYHIN1,PSMD6,DNASE1L3,RCHY1,ZC3H12A,WDR82,ANAPC10,LSM6,TENT2,CAMLG,USP49,FASTK,PHAX,TMEM67,VCP,KLHDC2,METTL3,PSMC3,ARIH1,CUL5,ANAPC16,DIS3L,FBXO22,SMG8,DDB1,VPS37C,POLR2G,CTNNB1,KCTD6,TMUB2,FEM1B,PTK2,DFFB,GUSB,UBE2E1,USP38,GLB1,SETMAR,RNF139,EXOSC1,EXOSC10,RNASEH1,PAIP1,MUS81,KAT5,PSMD1,PLK3,ANGEL2,GLMN,KCTD13,DHX36,ANAPC2,CDC26,MAN1B1,MAGEF1,TBL1XR1,HNRNPA0,SAMD4B,SHARPIN,SGSH,SIAH2,FBXL6,TTC3,RBM10,CNOT10,EIF4ENIF1,FAF1,PSMD13,UBE2L3,USP7,SECISBP2,UBQLN2,SUMO2,KCTD21,PNRC2,ANAPC7,PCBP2,TOPORS,KLHDC1,DDRGK1,WWP2,OGA,YTHDF2,SMURF1,CNOT7,UBE2J1,L3MBTL3,PJA2,RNF5,DXO,SKIC2,BAG6,RNPS1,DNASE1,ZSWIM8,UBA52,PATL2,RNF103,UBAP1L,CHMP4A,CHMP1B,IKBKE,RBM8A,FBXO17,TAF15,PSMB3
GO:0005681	spliceosomal complex	193	109	49.79	1.1e-19	6.82611e-18	Cellular Compartment	RBM5,GCFC2,LUC7L,AQR,ZCCHC8,MTREX,SNRNP40,U2AF2,DHX8,GPKOW,SNRPA,RBM22,RBM41,PDCD7,HNRNPC,GEMIN2,CWF19L1,CDC5L,SF3A1,PPIL2,SNRPD3,ESS2,SNU13,PHF5A,SNW1,PNN,PRPF6,CRNKL1,DNAJC17,SNRNP70,YJU2B,SUGP1,BUD31,RBM28,LSM5,RHEB,CASC3,LUC7L3,EFTUD2,FRG1,MAGOHB,PRPF4B,IK,PPWD1,SF3B6,SF3B1,PRPF3,SYF2,PPP1R8,CRIPT,WBP4,HNRNPA2B1,SMU1,SNRPC,SNRPD2,SNRPB2,LSM8,PRKRIP1,SNRPN,AAR2,LGALS3,KHDC4,SRRM1,PRPF38B,PRPF38A,SRSF1,TRA2B,PRPF4,ZCRB1,MFAP1,EIF4A3,SF3B4,SNRPG,SNRNP200,RBMX,CWF19L2,HNRNPDL,ADAR,U2AF1L4,MAGOH,CWC22,SNIP1,LSM6,TRA2A,SLU7,PRPF18,API5,SRRM2,SF1,CDC40,SNRNP48,USP39,HNRNPH1,ZRSR2,HNRNPF,SF3B5,HNRNPA3,LSM3,DDX23,SNRPE,SF3A3,PRPF39,RNPC3,PRPF40A,DDX39B,ZNF830,DHX16,RBM8A,CWC25
GO:0071704	organic substance metabolic process	10221	2917	2673.12	3.9e-20	2.12477e-17	Biological Process	DPM1,C1orf112,CFH,LAS1L,CYP51A1,RAD52,BAD,HS3ST1,HECW1,TFPI,NDUFAF7,RBM5,CD38,KDM1A,RBM6,SLC25A13,HCCS,SPPL2B,MSL3,CREBBP,GCFC2,CROT,KMT2E,FBXL3,ZFX,GDE1,YBX2,MAP3K14,ZNF263,SPATA20,AGK,GTF2IRD1,PAF1,CDKL3,RHBDF1,LUC7L,FMO3,MYLIP,PSMB1,MMP25,UBE3C,MASP2,METTL13,IFFO1,IDS,SCMH1,HIVEP2,ELOA,LYPLA2,CLCN6,ABHD5,AKAP8L,MBTD1,UTP18,WIZ,DCN,ZBTB32,ERCC1,ELOVL5,CALCOCO1,UBR7,PSMC4,MAN2B2,MVP,NUB1,CLK1,POLR3B,MAMLD1,MDH1,SLC30A9,COX15,YAF2,MATR3,XYLT2,CHDH,SNAI2,CD74,MNAT1,MRE11,AQR,CPS1,RTF2,RNF10,ZDHHC6,NDUFS1,GLRX2,STRAP,NR1H3,TYMP,KPNA6,FAS,AGPAT4,BTN3A1,B4GALT7,TBPL1,BCLAF1,TFB1M,NUP160,SARS1,ARID4A,PNPLA6,ALG1,ZCCHC8,CHPF2,PIAS1,APBA2,GABARAPL2,DAPK2,CUL3,NSUN2,AGA,BOD1L1,MTREX,PNKP,INPP4A,PSMA4,PARP3,MED17,HSPA5,POLR2B,TPR,CP,WWC3,USP28,TSPAN17,RRM2B,LMO3,MRPS10,RSF1,CELF2,ERCC8,PER3,ARID1B,HEXB,JKAMP,DKK3,LIMA1,MAPK9,HOMER3,NNAT,OPN3,HHAT,FOXC1,FAM168A,GALC,CUL1,CYFIP2,PUM2,HPF1,ZNF280C,F7,ATG5,PITHD1,PPP1R12A,POLR3E,RIOK2,FLYWCH1,TARBP1,CCAR1,SNRNP40,ACAA1,SFSWAP,GPBP1,CS,LTK,MRPS24,WAPL,APPBP2,U2AF2,CASP8,TAF2,RFXANK,EYA2,ABCA7,BTBD1,PMS1,AP3D1,OAT,NTN1,KARS1,NDUFB4,SPEN,ZC3H15,MAP2K4,TLE2,FOXJ2,PPP2R5A,ELAVL1,DIP2B,NFYC,ZBTB11,ATXN3,TRMT11,THUMPD1,FECH,SP100,TNFRSF1A,DHX29,METTL22,RHOA,DHX8,IDH3G,ROCK1,CBFB,PDK3,RASSF1,COASY,MEF2A,GPKOW,TTC7A,IP6K2,ERLEC1,PPP2R5B,NUP133,DRD4,PIGB,HDHD5,UFD1,SCT,SMG6,POLB,GBA2,CSNK2A2,OSBPL3,RAD18,NCK2,RPL31,ING3,BUD23,MBD3,CPSF1,PDCD2,RDH11,PTPN18,SPEG,PALS1,SMC1A,HSD17B10,MARK2,CHFR,TRNT1,STK10,FBXW11,CRMP1,DERL2,XRCC1,SCARB1,SELENOO,SDHA,SMARCE1,KDM5A,IGF2BP2,TBX21,NSF,NUAK1,DPP8,HACD3,ACTR6,SRI,ACAT1,GRAMD4,ZNF638,VPS9D1,MARK3,SART3,MKRN2,RBMS2,BAZ2A,PTPN23,MLH1,KLHL20,MAP2K7,DGKD,TOP2B,DNAJC10,USP33,SNRPA,LRCH4,SIRT6,POLD3,FBLN1,UBE2K,PIK3C3,PPP2R5C,RBFOX1,ZCWPW1,NRDC,ITCH,UBE2D4,XRCC5,MKNK1,SENP1,CIC,FDFT1,DDX1,DNM2,KEAP1,PTPRH,SLC35C2,EPHA6,RFX3,SLC4A4,SMARCA2,CNOT4,MOK,PCNP,EXD2,UBA5,ZNF506,DELE1,IL12RB2,SMARCD3,ME2,CCNT2,KCNK2,TRAF5,MRPL22,NFE2L1,GSK3B,PIBF1,NUFIP1,ZNF324,ZNF671,ZNF446,YTHDC1,CHMP2B,HAL,WBP11,EIF3I,NCOA1,AGBL5,HADHA,MAPRE3,MYNN,PREP,HACE1,OVGP1,ZNF213,AKR1B1,EPS15,CHERP,ATG16L1,MAST2,DIMT1,RBM22,HUWE1,ALG9,NOX4,HSD17B14,SRRT,BAX,PIGS,ATXN7L3,PGS1,PSMC5,UIMC1,MMP2,DNM1L,METTL2A,ALG6,CNOT3,DDX18,KHSRP,EDEM2,DOCK3,CRLS1,NSFL1C,XRN2,ESF1,RBBP9,SLC23A2,TASP1,SIRT4,PEBP1,BRAP,FUS,IGBP1,GANAB,RBM41,MLF2,DDX24,ZBTB25,SPTLC1,PAPOLA,MRPS33,MAEA,MUL1,PDCD7,GNPTG,USP48,NAT14,RBM27,DLD,NLRP1,PSME1,PPP2R3C,OSGEP,G2E3,HNRNPC,TOX4,GEMIN2,TINF2,TRPM7,RFFL,XYLB,UPRT,CBX5,DHPS,CRAT,CWF19L1,TMEM14A,CDC5L,PCSK5,MACROH2A2,MZF1,CATSPERG,FBXL19,HSD3B7,ATP5F1D,ARVCF,TRMT2A,ZDHHC8,KLHL22,CRKL,LZTR1,MMP11,DERL3,TBC1D10A,SF3A1,RNF215,SEC14L2,PPIL2,SNRPD3,PPM1F,ESS2,GRK3,HIRA,SRRD,SNU13,PICK1,CYP2D6,DDX17,DMC1,CBY1,RTCB,POLDIP3,PPP6R2,SBF1,CYB5R3,LMF2,CHKB,APOBEC3H,PDGFB,FOXRED2,EIF3D,SGSM3,SLC25A17,EP300,PHF5A,POLR3H,TRMU,KHNYN,GZMH,RBM23,PRMT5,POLE2,PSMC6,PIGH,PSMA3,ALKBH1,SNW1,DHRS7,PPM1A,ERH,PSMC1,PPP4R3A,PSMB5,ACIN1,CCNB1IP1,APEX1,CHD8,DCAF11,BRMS1L,GMPR2,PNN,RABGGTA,PLTP,GSS,TRPC4AP,CD40,IFT52,NFATC2,PABPC1L,SALL4,ADNP,PFDN4,CSTF1,RAE1,PRPF6,MTG2,GID8,BIRC7,CDC25B,CSNK2A1,HM13,PLCB4,CRNKL1,SAMHD1,IDH3B,CDK5RAP1,SNTA1,CHMP4B,ACTR5,WFDC2,PIGU,ACOT8,VAPA,LPIN2,POLI,MIB1,CSTF2,PSMD10,POLA1,NKAP,ALG13,XIAP,CCDC22,BMX,MTMR8,RBBP7,PIM2,SCML2,PQBP1,TAFAZZIN,UBL4A,USP11,PIN4,MAGED2,TAF7L,BEX4,HTR2A,NDFIP2,CDADC1,STK24,SLC25A15,CLN5,MGRN1,PHKB,NUP93,LONP2,CTCF,POLR2C,PSMD7,SMPD3,PLA2G15,MPG,USP10,LMF1,CIAO3,HAGHL,ANTKMT,STUB1,RHBDL1,UBE2I,CAPN15,ELOB,RBL2,PYCARD,STX4,CDIPT,CEMIP,DTWD1,DNAJC17,EIF3J,SGK3,INTS9,RIPK2,NBN,SFRP1,LAPTM4B,UBE2W,IKBKB,PLAT,EIF3E,IL7,GSDMD,EEF1D,INTS10,MTMR9,KCTD9,MAN2B1,MAP4K1,ECH1,HNRNPL,NFKBIB,SNRNP70,CLASRP,PIH1D1,PLEKHJ1,LYL1,OAZ1,TRMT1,YJU2B,TLE5,SGTA,IL27RA,VRK3,AKAP8,POP4,TIMM50,DYRK1B,CCNP,PIAS4,NUMBL,CLIP3,PRKD2,HNRNPUL1,BBC3,TGFB1,DMAC2,TYK2,CDC37,MEIS3,PTPRS,PLPPR2,PPP2R1A,TFPT,JAK3,ISYNA1,CRTC1,COMP,DDX49,USF2,FKBP8,SUGP1,HPN,ZNF14,PBX4,GSK3A,CDK6,PMPCB,POLR1F,PON3,DUS4L,OGDH,HOXA5,HIBADH,TAX1BP1,ABHD11,STX1A,MINDY4,CASP2,CHCHD2,BUD31,PTCD1,EIF3B,NUDT1,TAF6,PCOLCE,FBXO24,RBM28,LSM5,RPA3,ZNHIT1,NRF1,PSMA2,BLVRA,AEBP1,BCL7B,EIF4H,LIMK1,SPIN1,NMRK1,TRIM14,SEC61B,AKNA,KDM4C,PIP5K1B,UBE2R2,DVL1,EIF3A,TRDMT1,ATE1,PPP3CB,CPEB3,FBXL15,CUEDC2,LARP4B,STN1,SMC3,TFAM,CUL2,CCNY,GIT1,FBXL20,PSMD3,CASC3,RAD51C,MTMR4,CDK5RAP3,CBX1,RECQL5,PIGL,INTS2,RNF167,RASD1,RAI1,NUP88,DRG2,SMARCD2,UTP6,PSMD11,DHX58,HSD17B1,MLX,PPP1R9B,HDAC5,LUC7L3,DUSP3,EFTUD2,YWHAE,DHRS7B,MYH3,NFKB1,AREG,ELF2,NDUFC1,RPL34,FRG1,AADAT,SEPSECS,CTSC,CRTAM,SIAE,LPXN,KMT5B,CCND1,ANAPC15,CEP164,EIF4G2,FBXO3,MDK,AMBRA1,NAA40,CALCA,RPS13,NUP98,NDUFS8,TCIRG1,CHKA,GTF2H1,PSMD9,P3H3,CAPRIN2,CSRNP2,ATP5F1B,PTGES3,ACSS3,METAP2,ELK3,MAGOHB,VPS29,ACAD10,ART4,EIF2B1,CAND1,NUP107,CNOT2,CPSF6,KRR1,CDCA3,ENO2,PTPN6,CLEC4A,SRSF9,DSE,RWDD1,GCNT2,MCM9,MAN1A1,SERINC1,SRSF3,FBXO9,KHDRBS2,FBXL4,MED23,VNN2,ACOT13,B3GAT2,GMNN,PEX7,ZBTB24,FIG4,PERP,CCND3,TBP,GUCA1B,MRPL2,SRF,CUL9,DUSP22,SENP6,PRPF4B,SLC29A1,BTN2A1,TENT5A,TBX18,HARS2,NUDT12,BRD8,NNT,MRPS30,HBEGF,LOX,GZMK,APBB3,IK,CERT1,FAF2,CLK4,THBS4,CNOT6,GOLPH3,SUB1,LNPEP,PDE4D,RAD50,GNPDA1,SKP1,PPP2CA,PPWD1,TRIM23,RARS1,TCERG1,ACTR8,CRBN,NPHP3,NIT2,OGG1,KPNA1,UBE3A,ARMC8,XRN1,HYAL1,TUSC2,RPL24,CBLB,BBX,NCBP2,SCAP,WDR48,GORASP1,ABCC5,NKTR,CLCN2,SPCS1,EEF1B2,ADAM23,DGUOK,KCNIP3,ZAP70,ACTR3,EPB41L5,SF3B6,TP53I3,STAM2,GPD2,MPV17,EIF2B4,ASB3,PPM1G,PDE1A,INO80B,MOGS,NDUFS7,PCGF1,HTRA2,POLE4,LANCL1,WDR75,FANCL,USP34,CCT4,GGCX,SF3B1,ST3GAL5,CHMP3,STK16,HDLBP,PPP1R7,PASK,STK25,BIRC6,CEBPZ,RAB3GAP1,SRSF7,SOS1,ORC2,ORC4,ATF2,THADA,AAK1,TIA1,SUMO1,VAX2,ATP6V1B1,MSH6,PRRX1,SCP2,PAPPA2,FAM20B,RPL22,MECR,ATP5PB,SFPQ,ARHGEF2,MEF2D,FBXO6,SMG7,PRDM2,RGS2,SRSF11,CTH,TNNI3K,TFAP2E,CD2,WARS2,MRPS15,GNPAT,TSNAX,RRAGC,MTR,SLAMF1,SDHB,RPF1,KLHL12,ZNHIT6,RBBP5,CD160,CD46,PRPF3,P3H1,SLC2A1,NSUN4,DR1,DARS2,UTP25,SYF2,RSRP1,MAN1C1,RPS6KA1,ARID1A,RPA2,PPP1R8,POLR1G,COLEC11,STK11,SLC8A2,RPS25,ATF6,CREB1,SPCS2,UBE3D,PHF3,TCF21,FBXL5,MED28,RXYLT1,CCNI,SATB2,UBE2B,TRPM6,ITGB1BP1,CPSF3,PIGZ,PTBP3,TRIM32,FBXW2,PPP6C,MAPKAP1,GALNT12,ZBTB45,YLPM1,DCAF4,PROX2,FCF1,PGF,NPC2,IRF2BPL,AREL1,ABCD4,DLST,SLIRP,RBM25,EIF2B2,NRDE2,COQ6,SUPT7L,CRIPT,SLF2,IDE,HELLS,GOT1,KANSL1,DUSP1,PCMT1,ENY2,TAF12,UFM1,WBP4,ALG5,ZFP30,NR2C1,APAF1,CLU,PTK2B,RNF170,UBIAD1,TARDBP,ZNF706,COPS5,COIL,SCPEP1,SPOP,TRIM6,PLBD1,PSPC1,ZNF549,ZSCAN18,DESI2,CRY2,PILRB,ZCCHC17,KHDRBS1,LIAS,CPXM2,ZRANB3,ACVR2A,MTIF3,SASH3,OCRL,CD244,RPL5,TRMT13,ZNF644,ZMIZ2,KLHL7,HNRNPA2B1,HOXA7,POLM,MRM2,SMU1,CISD1,ECD,RBM19,WWP1,ACOT9,TRIR,GIPC1,ZC3H13,OPTN,ATF1,TSFM,NCKAP1L,MMP19,ORMDL2,EEF1AKMT3,USP45,MORF4L2,TTC21B,RAP2C,EXOSC9,COQ8B,AGO2,MXD4,CHPF,VAPB,SRSF6,SNAI1,MTRR,FASTKD3,PEPD,STAMBP,NAGK,MCEE,SNRNP27,MPHOSPH10,USP9X,BTN2A2,SNRPC,ABCC10,PEX6,AARS2,KLHDC3,DEK,EEF1E1,LRRFIP1,CNOT1,BBS2,GOT2,NDUFA1,BMP4,GGA3,NUP85,MIF4GD,TTF1,ALKBH7,MED1,RPL23,SNRPD2,RTN2,SYMPK,PANK2,GZF1,PSMF1,DTD1,RBCK1,STK35,AP5S1,MKKS,SNRPB2,MRPS26,MAX,PSMB2,ST3GAL3,HECTD3,XRCC3,PCID2,CAPNS1,RBM42,HCST,PRDX5,IRF3,PRMT1,SCAF1,ASL,BECN1,ZNF384,SGPP1,MAP2K2,HNRNPH2,INTS11,IDUA,PIN1,SIN3B,CHTF18,SMARCA4,SEM1,ZNF780B,DGCR8,YWHAH,APOL3,APOBEC3F,RNF112,LSM8,PRKRIP1,NDUFA5,ORMDL1,HAT1,SNRPN,INO80,ICE2,DLL4,DUT,CLN6,ARPP19,THAP10,ANAPC13,PSMA1,SPCS3,BBOX1,TPH1,PHF20L1,NGDN,ADCY4,AJUBA,PARP2,EAPP,NEDD8,DAD1,TEP1,CDO1,ASH2L,KLF16,ABHD17A,GAMT,PUDP,PRKCSH,SAFB2,GTPBP3,SLC27A1,NSUN5,PGLS,QRSL1,MTRES1,ACTN4,SSBP4,GDF15,JUND,OLFM1,HELZ2,ZNF337,EXOSC2,CHMP2A,TRIM28,ATG4D,GMFG,MAP3K10,LRRC47,EIF3G,DNMT1,CASZ1,HSD17B3,SLC35D2,UBA1,PPIL4,AAR2,RBM39,GGT7,EDA2R,GFAP,ZNF227,SH3BGRL,ABCB7,MRPS25,NDUFA2,NDFIP1,UBE2D2,TRAF7,STARD3,CHD1L,PRKAB2,PDHA1,GCH1,LGALS3,ZNF20,DCAF15,TRIM21,RAF1,HSD17B7,SLX1A,TRIM5,TRIM22,PTCD3,ILKAP,RAN,PRKAA1,SERPINF1,UBE2G1,LANCL2,GRSF1,ANKRD17,UTP3,UNK,ZRANB2,GUCY2D,GPS2,PCBD2,FLOT2,TERF2,POLR3F,DAP3,KHDC4,NASP,MUTYH,LPIN3,BHMT2,AP3B1,ALOX5AP,CHI3L1,DSTYK,TCEAL4,SRRM1,HSPBP1,SLF1,PLAAT4,MED10,MKRN1,AGAP3,BTG1,KRAS,IMPA1,E2F5,AMPD3,ZFC3H1,DPF2,DGLUCY,MED6,ELP3,MRPS36,THUMPD3,EDEM1,MEIS2,PRPF38B,PTPN22,LAMTOR5,TRIM45,CEPT1,PPHLN1,SLC38A2,YWHAQ,IAH1,NARS1,ANKRD16,KCTD1,DDB2,STK26,PIWIL4,PRPF38A,ELP2,TPGS2,PDGFRA,ETS1,KLB,RFK,ISCA1,MSI1,FBXO21,CD36,SRPK2,NT5E,AKIRIN2,ORC3,MAP3K7,PRR5L,PHF21A,CAPRIN1,B4GALNT1,TFCP2,PAN2,ACVR1B,OS9,AFG1L,HEY2,TEC,MDM2,MPHOSPH6,RNASEL,DHX9,CEP350,NPL,NIBAN1,PIGC,SP110,USP37,EIF4E2,MRPS9,ALDH1L2,APPL2,PWP1,VPS36,RNASEH2B,SUCLA2,MED4,LMO7,ITM2B,SCRN1,GPNMB,ZDHHC4,DDX56,TTC5,ADAMTS7,ABHD17C,RSAD1,NMT1,SRSF1,VEZF1,DCAF7,KAT7,NDUFB5,TRA2B,MARCHF7,SKIL,HLX,IL10,RPS6KC1,SMPD4,IMP4,HS6ST1,ABI1,YME1L1,ECPAS,NIBAN2,PRPF4,MRPL50,DPM2,PSMB7,NCBP1,ANP32B,ENPP2,DERL1,IL33,POLR1E,PLAA,APTX,RNF38,SPAG8,GRHPR,ALDH1B1,ZSCAN9,BPHL,ATAT1,MTCH1,VARS2,SLCO2B1,CREBZF,TGS1,NEK1,DCUN1D5,CTDSPL2,SLTM,PAK6,RSL24D1,GTF2B,RTCA,IFT172,HADHB,ADCY3,THUMPD2,ACTR2,SLC3A1,FBXO11,LRPPRC,LOXL4,STAMBPL1,CUZD1,PLCE1,ANXA7,RPS24,DNA2,CARF,ASNSD1,METTL5,SSB,NAB1,PPIG,MDH1B,OLA1,WDR12,SENP7,USP8,SPPL2A,GLCE,APH1B,CILP,PARP16,UBL7,ZGRF1,COPS4,PRKG2,BBS7,PRDM5,NAAA,SCARB2,PPA2,INTS12,ENPEP,LEF1,HADH,PAPSS1,PPP3CA,RNF185,ETNK1,ZCRB1,C1RL,NDUFA9,CLSTN3,INHBE,LUM,TARBP2,RDH16,KANSL2,CERS5,MAP3K12,ESD,DENR,RBM26,ABHD13,ADAM21,PTGR2,MFAP1,GTF2A2,ETFA,NCOA2,USP3,CYP11A1,PML,ADAMTS17,ULK3,CELF6,TICRR,DET1,ZNF710,FURIN,EFL1,SEC11A,GLYR1,TGFB1I1,PARN,FTO,UQCRC2,NKD1,GCSH,MBTPS1,CDH13,NDUFB10,TCF25,MED9,NCOR1,GID4,UTP4,CTRL,TOM1L1,SSH2,RHBDL3,CLTC,SS18,IMPA2,PELP1,WRAP53,MINK1,PIK3R5,EIF4A3,TRIM65,CBX4,MBD1,SMAD4,IGFBP4,BRD4,NFIC,PRDM15,PFKL,SIRT3,SOD1,URB1,SAE1,GEMIN7,WTIP,CAPN10,CARM1,PSMB6,GARIN5A,RCN3,ZNF614,RERE,EPHA2,PEX14,RPL11,PRKACB,PIGK,AZIN2,LMO4,MTF2,CELSR2,ALDH9A1,ATP1B1,TIPRL,CREG1,DCAF6,TBX19,MGST3,COP1,UFC1,SDHC,ABL2,LYPLAL1,SF3B4,TARS2,SETDB1,CTSK,PIP5K1A,CERS2,ENSA,MRPL9,ARNT,HAX1,CREB3L4,GATAD2B,INTS3,ACP1,SRP9,NVL,FBXO28,GUK1,PARP1,PYCR2,HNRNPLL,CALM2,RPS27A,VPS54,ETAA1,SNRPG,MEIS1,CIAO1,SNRNP200,TPRKB,ZC3H8,LYG1,UBXN4,METTL21A,CPO,SUMF1,COPS7B,POMGNT2,RPL32,SLC25A26,UBA3,ARL6IP5,ZNF660,NFKBIZ,ABHD10,ATG3,TRPC1,AMT,EIF2B5,DGKQ,FIP1L1,EPHA5,SCD5,METTL14,NAF1,MARCHF1,SFRP2,RPS3A,RNF175,CBR4,ROPN1L,NDUFS6,RPL37,PLK2,GZMA,SSBP2,RASA1,PPIP5K2,PAM,SLC30A5,ATG12,FBXO38,PCYOX1L,RMND5B,BOD1,MYLK4,TBC1D7,KLHL3,TRIM7,TNFRSF21,RNF44,MMUT,ABT1,FGD2,PHIP,MMS22L,PNRC1,RARS2,SHPRH,CREB5,IGFBP3,TMEM168,TRIM4,AGBL3,TLK2,KDM6A,CHST7,NONO,OGT,SNX12,NXF3,RADX,RBMX,MCPH1,CETN2,RPL10,ATP6V1B2,GNRH1,SLC25A37,CHMP7,LACTB2,TERF1,RPL7,DPYS,POLR2K,EIF3H,NDUFB9,TATDN1,ZNF7,NAPRT,CDKN2A,ZCCHC7,ZNG1E,AOPEP,INIP,MRRF,POLE3,GBGT1,ASB6,PTGES2,SLC25A25,PAXX,MINDY3,PARD3,ZEB1,HERC4,RPP30,FRA10AC1,MTG1,IMMP1L,APIP,PAMR1,EIF3M,TNKS1BP1,SSRP1,CAPN5,INTS4,NPAT,ATM,AASDHPPT,LAMTOR1,B3GAT3,CHEK1,SIDT2,DUSP15,COMMD7,SOGA1,FAU,TAOK2,CTF1,SAP18,PTS,ABCB9,DCP1B,UBE3B,PLBD2,GXYLT1,TWF1,CSNK1G3,MBIP,EXT2,NDUFC2,ME3,VIPAS39,CCDC3,PTPRO,ACAD8,VENTX,KIN,PIGF,AMN1,NBAS,CENPJ,PARP8,CACUL1,TIAL1,ATP5F1A,ATG10,TADA1,GUCY1A2,CWF19L2,ZNF256,RPP38,PAN3,PFKM,MBNL1,NADK2,CCNO,HNRNPDL,GGPS1,RAD17,STK32B,BANK1,ANAPC1,CAST,SMARCA5,RANBP2,PLA2R1,CD96,CYRIB,INO80C,FBXL2,UBP1,PTPRD,GTF2E1,ZDHHC7,JAZF1,TRIP12,GDPD1,PPP2R5E,OTULIN,TBRG1,TOMM70,CC2D1B,LRRK1,GBP5,ATP5MC3,L3MBTL4,MRPL39,ATP5PF,TSEN2,XPC,PLCL2,CXXC1,PPP4R1,MPPE1,AK9,PTPRN2,AZIN1,GTF3C6,MMS19,GOLGA7B,DBI,TRIM74,NIFK,GRIA1,FZD7,MED7,VBP1,GNAQ,USP16,TIAM1,ATP5MJ,GDF6,MTERF3,PTDSS1,RPL30,EEF1A1,PHF6,UBE2L6,MED19,NPTN,AIFM1,BAG4,NTAQ1,NSMCE2,PHKG2,MALSU1,B3GNT7,RPUSD3,GHRL,EXOG,NTAN1,SMG1,RBPMS,PAXIP1,SSBP3,DHRS4,FCSK,RNF111,DYRK1A,ETS2,BRAF,TNFRSF14,SKI,WIPI2,LDLRAP1,PAFAH2,BABAM2,UBXN11,PTPDC1,RHPN1,FANCC,ABHD3,RNF207,CUL4B,CNOT11,SPATA2,ZC3H18,ZFAND2B,GDPD5,GPAT4,DUSP23,F11R,USF1,ZNF276,NPM2,FGF17,PINK1,NDUFS2,CCAR2,RAPGEF6,MIS18A,ALG8,FBXW5,SYNJ1,PAXBP1,SON,DONSON,RCAN1,CIART,MORC3,ADPGK,PTMS,PSMD4,ATP13A2,PSMB4,ALDH4A1,RSPRY1,NAE1,SPON2,CTBP1,CCDC117,NPR2,ZNF221,GNE,CALM3,DFFA,SSU72,ANKLE1,UBASH3A,NDUFV3,PKNOX1,ZNF66,VAV2,DIP2A,ZNF208,MED27,SIK3,NEK8,PCSK7,SAFB,FLAD1,ADAR,PMF1,FGFR4,CYP3A4,CPSF4,VPS28,TONSL,PWWP3A,ZNF333,MAML1,NAPEPLD,PSMC2,MFSD12,DVL3,U2AF1L4,PGAP3,IKZF3,FDXR,SAP30BP,PRPSAP1,ITGA5,ASB16,DBF4B,TNFSF13,SENP3,RPL26,JMJD8,AMDHD2,ADCY9,NXF1,STX5,RPL29,ZFPL1,CYP4A22,TAL1,MAGOH,ACOT11,NOL9,JAK1,PEF1,RBBP4,ALPL,USP1,FUBP1,TYW3,ZNF326,VCAM1,EXTL2,TRIM58,SLAMF6,LMX1A,FLVCR1,BPNT1,PEX13,DISC1,DPY30,TYW5,DUSP19,SPATA18,SGPP2,SMARCAD1,RPRD2,ANKRD23,VPS72,IWS1,S100A12,GNPDA2,HELQ,YY1AP1,NAXE,CCT3,RNF25,EOMES,CWC22,TGFBR2,ANKZF1,GLB1L,STT3B,MNDA,PYHIN1,IFI16,AIM2,THOC7,PSMD6,GMPS,RPL9,RPP14,DNASE1L3,U2SURP,MTHFD2L,RCHY1,GYG1,UCN,ZNF513,ZNF148,YEATS2,ZC3H12A,MEAF6,SNIP1,RPN1,RPL39L,TASOR,SLBP,MELTF,AIMP1,METAP1,BDH2,ZNF589,SPRY1,MFSD8,PPM1M,WDR82,HAND2,IL15,ICE1,ANAPC10,LSM6,PRMT9,NIPBL,NDUFS4,PRIMPOL,TENT2,EBF1,ANKRA2,UBLCP1,GFM2,SLC35A1,DAGLB,MATCAP2,TRA2A,GALNT10,RPS14,SLU7,CAMLG,CDCA7L,USP49,LMTK2,PEX2,MED30,PHKG1,ORC5,FASTK,FMC1,PHAX,OSR2,YWHAZ,FZD6,PDP1,TMEM67,PSIP1,FXN,PIGA,NDUFB6,VCP,STOML2,BRWD3,HECTD2,INTS6L,KLHDC2,RPUSD4,DACT1,PRPF18,ABRAXAS2,NSD1,PRDX3,SNAPC4,PMPCA,STK32C,METTL17,METTL3,PSMC3,AGBL2,CEP295,HTRA1,RPUSD2,HIF1AN,NDUFB8,BRD7,COPS2,PCBD1,ARIH1,CUL5,C2,ANAPC16,APBB1,ILK,TPP1,CYB5R2,IDH3A,ZNF143,TMX3,ZNF3,ZSCAN21,TK2,SEC11C,CENPV,BEX3,B2M,MARF1,CIAO2A,FAM111A,ANPEP,TERF2IP,ZBTB39,NAB2,STX3,YWHAB,DIS3L,AKTIP,NUDT21,URM1,COQ7,FBXO22,ZNF91,ENGASE,SMG8,RHEBL1,TUBA1A,ZNF610,ZNF528,NFKBID,TRAPPC9,ZNF146,EEF2,HDGFL2,ZNF83,OTUB1,NDUFV1,ATP5PD,MGAT5B,E4F1,ECI1,SRRM2,DDB1,VPS37C,BSCL2,POLR2G,RPSA,CTNNB1,BATF2,SF1,CCDC88B,COPS6,PAFAH1B2,RBPJ,ZCCHC4,PTGDR,THAP11,MMADHC,PDHB,KCTD6,IRF2,ATG4B,COG7,CDC40,BMP1,HEXIM2,FNTA,SNRNP48,TMUB2,TMEM208,ZBTB5,CHTF8,ATOH8,USP39,RNF181,FEM1B,HNRNPH1,MECP2,ASMTL,AFAP1L2,UBE2V2,CPT1C,APEX2,CD2BP2,ZRSR2,NMD3,B3GALNT1,MRPL1,CRADD,PTK2,NPR1,METTL15,INO80E,DFFB,RAMAC,APLF,HEXD,CNBP,DUS1L,ZNF32,UGP2,HNRNPF,TRIM56,GUSB,ZNF747,SF3B5,NLGN2,UBE2E3,SIMC1,UBE2E1,HNRNPA3,SIK2,USP38,PDCD6IP,ZNF282,GLB1,GON7,ELP5,NFRKB,PRDM10,SETMAR,SMAD1,DCLK2,HARS1,RIOX1,STAT2,POLH,KBTBD2,LSM3,RNF139,TSEN34,HAS2,ZNF692,TRIM8,CDC42BPG,GAA,ZDHHC16,CHST11,EXOSC1,MRPL36,LRRC8C,ECEL1,ZNF274,PIK3CD,BPTF,ZIK1,GPHN,GATM,EXOSC10,MLLT3,MRM3,RNASEH1,PRNP,ZNF217,THOP1,MTBP,TEFM,MRPL13,MALT1,PRL,MBOAT1,ID4,PAIP1,C1QTNF4,MACROD2,IL16,COPS9,FGGY,RAB40A,CARNS1,BANP,CTSW,CHCHD1,SMPDL3A,RAD9A,ZNF738,SLFN11,MUS81,PSME3IP1,RPL38,SSH3,CES2,SP3,NADSYN1,PHF8,LCLAT1,KAT5,TADA2B,GRK2,COQ2,TRMT112,KDM2A,MRPL57,PPP1R3B,NDNF,ARV1,NAA20,IHO1,SAA1,PEAK1,RCE1,EIF1AX,BCLAF3,PSMD1,ENDOV,PLK3,RBM4B,ATP5MK,CCS,ZDHHC24,TRMT10C,PIGG,ADCY6,PITPNA,DDX23,ZBTB4,TNK1,RPL4,SNAPC5,BBS1,AKIRIN1,CMKLR1,ANGEL2,BRSK2,BRMS1,RPL15,HRAS,GLMN,RAB1B,PTDSS2,KCTD13,AMZ1,FUT1,DHX36,CHST2,ZDHHC14,ATR,GK5,MRPS22,PARL,MED16,ATG13,CENPS,ZNF519,UCP2,RAB6A,MTLN,AURKAIP1,ZNF169,CTDNEP1,ZDHHC21,B3GALT6,ZNF613,NUPR1,IP6K1,BNIP3,ANAPC2,ZNF135,CDC26,CRLF3,RNPEP,EID2,EID2B,CLK2,LPCAT4,WSB2,NFATC2IP,DPP7,DEAF1,SIX5,TALDO1,MAN1B1,TOP3A,MAGEF1,PAWR,TBL1XR1,ZNF491,CSTF2T,HNRNPA0,CHID1,ASB8,DMAP1,MLF1,DDX10,ZNF518B,LCORL,SH2B1,PRSS36,WDR6,ZNF354B,FAM220A,BEND3,P4HTM,EPM2AIP1,PARP10,NSUN3,ERFE,TRIM73,DPY19L3,TAF7,ZNF852,PFAS,GAK,ZBTB7A,TUFM,SELENOW,EIF3K,TMEM107,FARSA,SAMD4B,FUCA1,MAGED1,CLK3,ARID3B,SHARPIN,CIITA,RNF227,PUF60,PTGR3,TMEM86B,TRNAU1AP,PAK2,CYP8B1,GAS1,ZNF571,ZSCAN4,FUT7,ZNF594,BHLHE22,ZNF792,ZFP82,PJA1,WASHC1,ZNF678,SGSH,SETD2,ZNF875,SIAH2,ZNF101,PRKAG1,SNRPE,TMEM259,TSEN54,MRPS16,EXT1,MOB2,ATP6AP2,UBE2E2,FBXL6,C1S,YBEY,CACNB4,FES,ADI1,TTC3,NGRN,LCK,RBM10,RPL35A,TCEAL7,CEP63,CNOT10,ZNF662,NAA38,SLC25A21,CAMK1D,AFMID,GAS6,RUVBL2,GDPGP1,DAZAP2,BOLA2,SF3A3,EP400,HMCES,TRMT12,UPP1,TRIM52,ASCL2,TBK1,TBL3,TRAIP,RBM12B,DIABLO,CLDN5,PPP1R2,IRAK1,ACOT1,TSSC4,PRKD1,CSF1,PLA2G6,SS18L1,FOXO4,PTP4A3,LPAR5,STING1,MED12,EIF4ENIF1,H1-10,SUMO3,IMMP2L,NOC4L,TMEM106A,SIVA1,UBOX5,BRF1,NELFA,RPS27L,FAF1,NSMCE3,DDX51,ZNF445,RAB11B,PRPF39,PPIL6,RBM11,CDK10,RAD51D,SP140L,SMYD3,FAAP100,SP1,MRPL40,PCGF3,LMLN,PSMD13,PBX1,UBE2L3,PMEL,DRG1,MORF4L1,IKZF1,NAT8L,TRIM69,SETD4,RNPC3,TMLHE,NDUFA13,CYP2R1,CYP4Z1,CENATAC,ZNF17,NUDT17,RPS23,FOXD2,ARAP1,PRG2,SPIN2B,ZSCAN30,POFUT2,ZDHHC17,GCNT1,TAF9B,MAGI2,CHP1,TLR5,USP7,SECISBP2,SEMA4D,MCRS1,FANCM,CARD9,UBQLN2,ZNF793,HYKK,PEAK3,SBK1,GTF2F2,FOCAD,SERPINA5,SRSF10,HBA2,DUSP28,SUMO2,DPYD,SLC4A5,UROS,SLX4,RPL14,ZNF563,MSL1,TRMT2B,NELFB,KCTD21,ZNF567,ALKBH2,RNFT1,H1-0,SP6,ZNF527,ZNF33A,PNRC2,BLOC1S2,ZNF676,TDRD7,ZNF250,ZNF681,XPNPEP3,ZNF836,ZNF493,SUPT3H,CD55,ZNF565,NUDT11,XRCC6,ZNF569,PIK3R4,ZNF605,SULT1A1,PRPF40A,ANAPC7,MRTFA,HDAC2,TRPV1,ZNF33B,ZNF431,NF1,ZNF418,DAPK1,ZNF700,STRN3,ZSCAN16,ILRUN,ADA,NOP9,CASP4,AP2A1,ZNF585A,ZNF398,GAL3ST4,SLC6A17,PCBP2,ZGPAT,ZNF785,ENTPD4,C1D,ZNF655,UAP1L1,HTT,MAP3K5,OGDHL,GSTK1,ZNF628,RAB40C,TOPORS,BCO2,FAR1,ZNF841,ZNF615,EOLA1,PDCD1LG2,RPE,PHF2,MCMBP,EME2,KLHDC1,ZNF181,ZNF44,GPAA1,ADH5,SPG7,ZNF823,ZNF311,PLCG2,RPL12,MRPL42,ZNF335,RPS4X,ZNF667,SIRPA,MARCHF5,ZBTB14,ZNF649,MIER1,MAN1A2,ZNF251,DDRGK1,QRICH1,UBL5,UCKL1,CARD11,HOXC4,WWP2,ZNF26,OGA,ZXDB,ZNF480,YTHDF2,ZNF789,DDX39B,RD3,TLK1,MDM4,NCOA6,C6orf89,CALM1,PAPSS2,MT-ND6,GLMP,DLL1,LDB1,CTR9,SMURF1,ZNF830,MT-ND5,CNOT7,MTOR,SUCNR1,UBE2J1,GJC2,OPA1,MT-ND3,SELENOT,TOX,CD3E,TSEN15,SFMBT2,CIPC,SPOUT1,DCLRE1A,APRT,L3MBTL3,NAGA,PJA2,SGMS1,ZNF525,EEF1AKMT2,DDO,LIME1,LIPJ,ASAH2B,BMPR2,PFDN6,RING1,RXRB,BRD2,PSMB8,RNF5,PRRT1,MRPL38,SP5,STK19,DXO,SKIC2,NELFE,SDHD,MSH5,CSNK2B,APOM,BAG6,ZNF814,ZNF551,DHX16,HLA-F,AKT1S1,TRIM27,ATXN2,ZBTB48,ZNF425,CCNI2,E2F4,PDE7A,SAP25,SARNP,CNEP1R1,CPT1B,LCMT1,ZNF316,RNPS1,DNAJC19,HLA-A,COLQ,SACM1L,TSN,ZNF611,NUP62,DENND1B,CEP43,SCAF8,QTRT1,CHUK,LCAT,HEXA,NDUFS3,LBH,PPP1CB,LAT,ZNF134,GTF2H4,ZNF888,DNASE1,IRF9,GALT,TAX1BP3,ZNF90,MEF2B,GANC,TTLL3,ZNF891,FIS1,POU2AF3,NEURL1B,CPEB1,ZSWIM8,ZSWIM7,COL28A1,PHB2,ZNF407,PPP1R3G,ZGLP1,PPP2R2A,UBA52,HBD,HLA-DPB1,RPL41,PATL2,HSBP1,HLA-DPA1,TAPBP,SCAND3,MCTS1,ZNF879,HLA-B,PPP1R3E,RNF103,ASB14,TNFSF12,APOBEC3G,ADSL,PSMB9,PLCXD2,YAE1,CRCP,RPP21,INMT,ATP5PO,EIF6,MRPL20,ZNF709,MRPL33,PLA2G4B,JMJD7,APOBEC3D,MRPS6,ACY1,NFS1,DDOST,APOBEC3C,HBB,N4BP2L2,UBAP1L,ZCCHC3,FMN1,PDCD6,TRMT9B,CDK3,ZNF550,ATXN7L3B,LYN,CHMP4A,CHMP1B,EID1,FDXACB1,CTSO,POLG2,ZNF350,LSM14A,ZNF878,CNPY2,TRIM34,RBM15B,HOXB7,SPDYE6,SULT1A3,IKBKE,RBM8A,RPL17,SEC22B,STRADA,NCOA4,AARSD1,ZNF224,ERFL,FBXO17,IKBKG,TAF15,MMP28,CCL5,GTF2H5,MUSTN1,ZNF595,CWC25,ZNHIT3,RCC1L,H3C6,MLLT6,PPP4R3B,AATF,TADA2A,PCGF2,ZNF670,CCL3,PSMB3,GGNBP2,ZNF229,PAGR1
GO:0006139	nucleobase-containing compound metabolic process	5333	1635	1394.75	6.8e-20	3.4868e-17	Biological Process	DPM1,LAS1L,RAD52,BAD,RBM5,CD38,KDM1A,RBM6,SLC25A13,MSL3,CREBBP,GCFC2,CROT,KMT2E,ZFX,YBX2,ZNF263,GTF2IRD1,PAF1,LUC7L,METTL13,IFFO1,SCMH1,HIVEP2,ELOA,AKAP8L,MBTD1,UTP18,WIZ,DCN,ZBTB32,ERCC1,ELOVL5,CALCOCO1,CLK1,POLR3B,MAMLD1,MDH1,SLC30A9,YAF2,SNAI2,CD74,MNAT1,MRE11,AQR,CPS1,RTF2,RNF10,NDUFS1,GLRX2,STRAP,NR1H3,TYMP,KPNA6,TBPL1,BCLAF1,TFB1M,SARS1,ARID4A,ZCCHC8,PIAS1,CUL3,NSUN2,BOD1L1,MTREX,PNKP,PARP3,MED17,HSPA5,POLR2B,TPR,WWC3,USP28,RRM2B,LMO3,RSF1,CELF2,ERCC8,PER3,ARID1B,HEXB,DKK3,MAPK9,FOXC1,FAM168A,PUM2,HPF1,ZNF280C,ATG5,PITHD1,PPP1R12A,POLR3E,RIOK2,FLYWCH1,TARBP1,CCAR1,SNRNP40,SFSWAP,GPBP1,WAPL,U2AF2,TAF2,RFXANK,EYA2,PMS1,AP3D1,NTN1,KARS1,NDUFB4,SPEN,MAP2K4,TLE2,FOXJ2,ELAVL1,NFYC,ZBTB11,ATXN3,TRMT11,THUMPD1,SP100,TNFRSF1A,RHOA,DHX8,ROCK1,CBFB,PDK3,COASY,MEF2A,GPKOW,PPP2R5B,SMG6,POLB,RAD18,NCK2,ING3,BUD23,MBD3,CPSF1,SMC1A,HSD17B10,TRNT1,FBXW11,CRMP1,XRCC1,SDHA,SMARCE1,KDM5A,IGF2BP2,TBX21,ACTR6,SRI,ACAT1,ZNF638,VPS9D1,SART3,MKRN2,RBMS2,BAZ2A,MLH1,MAP2K7,TOP2B,SNRPA,LRCH4,SIRT6,POLD3,RBFOX1,ZCWPW1,ITCH,XRCC5,SENP1,CIC,DDX1,DNM2,KEAP1,RFX3,SLC4A4,SMARCA2,CNOT4,EXD2,ZNF506,SMARCD3,ME2,CCNT2,KCNK2,TRAF5,NFE2L1,NUFIP1,ZNF324,ZNF671,ZNF446,YTHDC1,WBP11,NCOA1,MAPRE3,MYNN,ZNF213,CHERP,ATG16L1,DIMT1,RBM22,HUWE1,NOX4,SRRT,BAX,ATXN7L3,PSMC5,UIMC1,DNM1L,METTL2A,CNOT3,DDX18,KHSRP,XRN2,ESF1,TASP1,FUS,IGBP1,RBM41,MLF2,DDX24,ZBTB25,PAPOLA,PDCD7,NAT14,RBM27,DLD,OSGEP,HNRNPC,TOX4,GEMIN2,TINF2,UPRT,CBX5,CWF19L1,CDC5L,MACROH2A2,MZF1,CATSPERG,FBXL19,ATP5F1D,ARVCF,TRMT2A,SF3A1,SEC14L2,PPIL2,SNRPD3,PPM1F,ESS2,HIRA,SNU13,PICK1,DDX17,DMC1,CBY1,RTCB,APOBEC3H,PDGFB,EP300,PHF5A,POLR3H,TRMU,KHNYN,RBM23,PRMT5,POLE2,PSMC6,ALKBH1,SNW1,PPM1A,ERH,ACIN1,CCNB1IP1,APEX1,CHD8,BRMS1L,GMPR2,PNN,CD40,NFATC2,PABPC1L,SALL4,ADNP,CSTF1,PRPF6,CRNKL1,SAMHD1,CDK5RAP1,ACTR5,ACOT8,LPIN2,POLI,CSTF2,PSMD10,POLA1,NKAP,CCDC22,RBBP7,PIM2,SCML2,PQBP1,TAFAZZIN,PIN4,MAGED2,TAF7L,HTR2A,CDADC1,CTCF,POLR2C,SMPD3,MPG,USP10,ANTKMT,STUB1,UBE2I,ELOB,RBL2,PYCARD,DTWD1,DNAJC17,SGK3,INTS9,RIPK2,NBN,SFRP1,UBE2W,IKBKB,EIF3E,EEF1D,INTS10,HNRNPL,NFKBIB,SNRNP70,CLASRP,PIH1D1,LYL1,TRMT1,YJU2B,TLE5,IL27RA,POP4,DYRK1B,PIAS4,PRKD2,HNRNPUL1,TGFB1,MEIS3,PPP2R1A,TFPT,CRTC1,DDX49,USF2,SUGP1,ZNF14,PBX4,GSK3A,CDK6,POLR1F,DUS4L,OGDH,HOXA5,TAX1BP1,CHCHD2,BUD31,PTCD1,NUDT1,TAF6,RBM28,LSM5,RPA3,ZNHIT1,NRF1,AEBP1,BCL7B,SPIN1,NMRK1,TRIM14,AKNA,KDM4C,DVL1,TRDMT1,PPP3CB,CPEB3,LARP4B,STN1,SMC3,TFAM,GIT1,CASC3,RAD51C,CDK5RAP3,CBX1,RECQL5,INTS2,RASD1,RAI1,SMARCD2,UTP6,MLX,PPP1R9B,HDAC5,LUC7L3,EFTUD2,DHRS7B,MYH3,NFKB1,ELF2,NDUFC1,FRG1,AADAT,SEPSECS,LPXN,KMT5B,CCND1,CEP164,MDK,AMBRA1,CALCA,RPS13,NUP98,NDUFS8,GTF2H1,PSMD9,CAPRIN2,CSRNP2,ATP5F1B,PTGES3,ELK3,MAGOHB,VPS29,CAND1,CNOT2,CPSF6,KRR1,ENO2,SRSF9,RWDD1,MCM9,SRSF3,KHDRBS2,MED23,GMNN,ZBTB24,CCND3,TBP,GUCA1B,SRF,DUSP22,PRPF4B,SLC29A1,TENT5A,TBX18,HARS2,NUDT12,BRD8,NNT,LOX,APBB3,IK,CLK4,CNOT6,SUB1,PDE4D,RAD50,GNPDA1,PPP2CA,PPWD1,RARS1,TCERG1,ACTR8,OGG1,KPNA1,UBE3A,XRN1,BBX,NCBP2,WDR48,DGUOK,KCNIP3,ACTR3,SF3B6,TP53I3,MPV17,PDE1A,INO80B,NDUFS7,PCGF1,POLE4,WDR75,FANCL,CCT4,SF3B1,STK16,PPP1R7,CEBPZ,SRSF7,SOS1,ORC2,ORC4,ATF2,THADA,TIA1,SUMO1,VAX2,ATP6V1B1,MSH6,PRRX1,ATP5PB,SFPQ,ARHGEF2,MEF2D,FBXO6,SMG7,PRDM2,SRSF11,CTH,TFAP2E,WARS2,TSNAX,RRAGC,SDHB,RPF1,ZNHIT6,PRPF3,NSUN4,DR1,DARS2,UTP25,SYF2,RSRP1,RPS6KA1,ARID1A,RPA2,PPP1R8,POLR1G,RPS25,ATF6,CREB1,PHF3,TCF21,MED28,SATB2,UBE2B,ITGB1BP1,CPSF3,PTBP3,TRIM32,ZBTB45,YLPM1,PROX2,FCF1,IRF2BPL,DLST,SLIRP,RBM25,NRDE2,SUPT7L,CRIPT,SLF2,HELLS,KANSL1,ENY2,TAF12,WBP4,ZFP30,NR2C1,APAF1,CLU,PTK2B,TARDBP,ZNF706,COPS5,COIL,TRIM6,PSPC1,ZNF549,ZSCAN18,CRY2,ZCCHC17,KHDRBS1,ZRANB3,ACVR2A,RPL5,TRMT13,ZNF644,ZMIZ2,HNRNPA2B1,HOXA7,POLM,MRM2,SMU1,ECD,RBM19,WWP1,ACOT9,TRIR,ZC3H13,ATF1,TSFM,USP45,MORF4L2,TTC21B,RAP2C,EXOSC9,AGO2,MXD4,VAPB,SRSF6,SNAI1,MTRR,FASTKD3,MCEE,SNRNP27,MPHOSPH10,USP9X,SNRPC,AARS2,KLHDC3,DEK,LRRFIP1,CNOT1,NDUFA1,BMP4,NUP85,TTF1,MED1,RPL23,SNRPD2,SYMPK,PANK2,GZF1,DTD1,RBCK1,AP5S1,SNRPB2,MAX,XRCC3,PCID2,RBM42,PRDX5,IRF3,PRMT1,SCAF1,ZNF384,MAP2K2,HNRNPH2,INTS11,PIN1,SIN3B,CHTF18,SMARCA4,SEM1,ZNF780B,DGCR8,YWHAH,APOBEC3F,LSM8,PRKRIP1,NDUFA5,SNRPN,INO80,ICE2,DLL4,DUT,THAP10,PHF20L1,NGDN,ADCY4,AJUBA,PARP2,EAPP,NEDD8,TEP1,ASH2L,KLF16,PUDP,SAFB2,GTPBP3,NSUN5,PGLS,QRSL1,MTRES1,ACTN4,SSBP4,JUND,HELZ2,ZNF337,EXOSC2,TRIM28,MAP3K10,LRRC47,DNMT1,CASZ1,AAR2,RBM39,EDA2R,ZNF227,NDUFA2,NDFIP1,CHD1L,PDHA1,LGALS3,ZNF20,TRIM21,RAF1,SLX1A,TRIM5,TRIM22,RAN,PRKAA1,LANCL2,GRSF1,ANKRD17,UTP3,ZRANB2,GUCY2D,GPS2,PCBD2,FLOT2,TERF2,POLR3F,KHDC4,NASP,MUTYH,LPIN3,AP3B1,SRRM1,SLF1,MED10,BTG1,E2F5,AMPD3,ZFC3H1,DPF2,MED6,ELP3,THUMPD3,MEIS2,PRPF38B,LAMTOR5,PPHLN1,SLC38A2,YWHAQ,NARS1,ANKRD16,KCTD1,DDB2,PIWIL4,PRPF38A,ELP2,ETS1,RFK,CD36,SRPK2,NT5E,AKIRIN2,ORC3,MAP3K7,PRR5L,PHF21A,CAPRIN1,TFCP2,PAN2,ACVR1B,HEY2,MDM2,MPHOSPH6,RNASEL,DHX9,CEP350,SP110,USP37,ALDH1L2,PWP1,RNASEH2B,SUCLA2,MED4,LMO7,DDX56,TTC5,SRSF1,VEZF1,KAT7,NDUFB5,TRA2B,SKIL,HLX,IL10,IMP4,NIBAN2,PRPF4,NCBP1,IL33,POLR1E,APTX,SPAG8,ZSCAN9,VARS2,CREBZF,TGS1,CTDSPL2,SLTM,PAK6,GTF2B,RTCA,ADCY3,THUMPD2,ACTR2,LRPPRC,RPS24,DNA2,CARF,METTL5,SSB,NAB1,PPIG,MDH1B,OLA1,WDR12,PARP16,ZGRF1,BBS7,PRDM5,INTS12,LEF1,PAPSS1,PPP3CA,ZCRB1,NDUFA9,LUM,TARBP2,KANSL2,MAP3K12,RBM26,MFAP1,GTF2A2,NCOA2,USP3,PML,CELF6,TICRR,ZNF710,EFL1,GLYR1,TGFB1I1,PARN,FTO,CDH13,NDUFB10,TCF25,MED9,NCOR1,UTP4,SS18,PELP1,WRAP53,EIF4A3,CBX4,MBD1,SMAD4,BRD4,NFIC,PRDM15,PFKL,URB1,GEMIN7,WTIP,CARM1,ZNF614,RERE,EPHA2,PEX14,RPL11,LMO4,MTF2,CELSR2,ATP1B1,CREG1,DCAF6,TBX19,SDHC,SF3B4,TARS2,SETDB1,ARNT,HAX1,CREB3L4,GATAD2B,INTS3,NVL,GUK1,PARP1,HNRNPLL,VPS54,ETAA1,SNRPG,MEIS1,CIAO1,SNRNP200,TPRKB,ZC3H8,ZNF660,NFKBIZ,DGKQ,FIP1L1,EPHA5,METTL14,NAF1,SFRP2,NDUFS6,GZMA,SSBP2,RASA1,MMUT,ABT1,PHIP,MMS22L,PNRC1,RARS2,SHPRH,CREB5,KDM6A,NONO,OGT,RADX,RBMX,MCPH1,CETN2,RPL10,ATP6V1B2,LACTB2,TERF1,RPL7,DPYS,POLR2K,NDUFB9,TATDN1,ZNF7,NAPRT,CDKN2A,ZCCHC7,INIP,POLE3,PTGES2,SLC25A25,PAXX,ZEB1,RPP30,FRA10AC1,TNKS1BP1,SSRP1,INTS4,NPAT,ATM,CHEK1,SIDT2,COMMD7,SAP18,DCP1B,MBIP,NDUFC2,VENTX,KIN,NBAS,CENPJ,TIAL1,ATP5F1A,TADA1,GUCY1A2,CWF19L2,ZNF256,RPP38,PAN3,PFKM,MBNL1,NADK2,HNRNPDL,RAD17,SMARCA5,INO80C,FBXL2,UBP1,GTF2E1,JAZF1,TRIP12,OTULIN,TBRG1,CC2D1B,ATP5MC3,L3MBTL4,ATP5PF,TSEN2,XPC,CXXC1,AK9,GTF3C6,MMS19,NIFK,FZD7,MED7,USP16,ATP5MJ,GDF6,MTERF3,PHF6,MED19,AIFM1,BAG4,NSMCE2,RPUSD3,EXOG,SMG1,RBPMS,PAXIP1,SSBP3,FCSK,RNF111,DYRK1A,ETS2,SKI,BABAM2,FANCC,CUL4B,CNOT11,ZC3H18,GPAT4,USF1,ZNF276,NPM2,PINK1,NDUFS2,CCAR2,MIS18A,PAXBP1,SON,DONSON,CIART,MORC3,ADPGK,PTMS,CTBP1,CCDC117,NPR2,ZNF221,GNE,DFFA,SSU72,ANKLE1,NDUFV3,PKNOX1,ZNF66,DIP2A,ZNF208,MED27,SAFB,FLAD1,ADAR,PMF1,FGFR4,CPSF4,TONSL,PWWP3A,ZNF333,MAML1,DVL3,U2AF1L4,IKZF3,SAP30BP,PRPSAP1,DBF4B,TNFSF13,SENP3,RPL26,JMJD8,AMDHD2,ADCY9,ZFPL1,TAL1,MAGOH,NOL9,RBBP4,USP1,FUBP1,TYW3,ZNF326,EXTL2,TRIM58,LMX1A,BPNT1,TYW5,SMARCAD1,RPRD2,ANKRD23,VPS72,IWS1,S100A12,GNPDA2,HELQ,YY1AP1,NAXE,CCT3,RNF25,EOMES,CWC22,ANKZF1,PYHIN1,IFI16,AIM2,THOC7,GMPS,RPP14,DNASE1L3,U2SURP,MTHFD2L,RCHY1,UCN,ZNF148,YEATS2,ZC3H12A,MEAF6,SNIP1,TASOR,SLBP,ZNF589,WDR82,HAND2,ICE1,LSM6,PRMT9,NIPBL,NDUFS4,PRIMPOL,TENT2,EBF1,TRA2A,RPS14,SLU7,CDCA7L,USP49,MED30,ORC5,FASTK,PHAX,OSR2,YWHAZ,FZD6,PSIP1,NDUFB6,VCP,STOML2,BRWD3,INTS6L,RPUSD4,DACT1,PRPF18,NSD1,PRDX3,SNAPC4,METTL3,PSMC3,RPUSD2,HIF1AN,NDUFB8,BRD7,COPS2,PCBD1,APBB1,ILK,ZNF143,ZNF3,ZSCAN21,TK2,MARF1,FAM111A,TERF2IP,ZBTB39,NAB2,DIS3L,NUDT21,URM1,COQ7,ZNF91,SMG8,RHEBL1,ZNF610,ZNF528,TRAPPC9,ZNF146,HDGFL2,ZNF83,OTUB1,NDUFV1,ATP5PD,E4F1,SRRM2,DDB1,POLR2G,CTNNB1,BATF2,SF1,RBPJ,ZCCHC4,PTGDR,THAP11,PDHB,IRF2,CDC40,HEXIM2,SNRNP48,ZBTB5,CHTF8,ATOH8,USP39,HNRNPH1,MECP2,ASMTL,AFAP1L2,UBE2V2,APEX2,CD2BP2,ZRSR2,NMD3,NPR1,METTL15,INO80E,DFFB,RAMAC,APLF,CNBP,DUS1L,ZNF32,UGP2,HNRNPF,ZNF747,SF3B5,UBE2E1,HNRNPA3,ZNF282,GON7,ELP5,NFRKB,PRDM10,SETMAR,SMAD1,HARS1,RIOX1,STAT2,POLH,LSM3,TSEN34,ZNF692,TRIM8,EXOSC1,LRRC8C,ZNF274,BPTF,ZIK1,EXOSC10,MLLT3,MRM3,RNASEH1,PRNP,ZNF217,TEFM,MALT1,PRL,ID4,PAIP1,MACROD2,BANP,SMPDL3A,RAD9A,ZNF738,SLFN11,MUS81,SP3,NADSYN1,PHF8,KAT5,TADA2B,TRMT112,KDM2A,IHO1,BCLAF3,ENDOV,PLK3,RBM4B,ATP5MK,TRMT10C,ADCY6,DDX23,ZBTB4,RPL4,SNAPC5,AKIRIN1,CMKLR1,ANGEL2,BRMS1,HRAS,KCTD13,DHX36,ATR,MED16,CENPS,ZNF519,UCP2,ZNF169,ZNF613,NUPR1,ZNF135,CRLF3,EID2,EID2B,CLK2,NFATC2IP,DEAF1,SIX5,TALDO1,TOP3A,MAGEF1,PAWR,TBL1XR1,ZNF491,CSTF2T,HNRNPA0,DMAP1,MLF1,DDX10,ZNF518B,LCORL,SH2B1,WDR6,ZNF354B,FAM220A,BEND3,PARP10,NSUN3,TAF7,ZNF852,PFAS,ZBTB7A,FARSA,SAMD4B,MAGED1,CLK3,ARID3B,CIITA,PUF60,ZNF571,ZSCAN4,ZNF594,BHLHE22,ZNF792,ZFP82,ZNF678,SETD2,ZNF875,SIAH2,ZNF101,PRKAG1,SNRPE,TSEN54,YBEY,CACNB4,RBM10,RPL35A,TCEAL7,CNOT10,ZNF662,CAMK1D,AFMID,GAS6,RUVBL2,SF3A3,EP400,HMCES,TRMT12,UPP1,TRIM52,ASCL2,TBK1,TBL3,TRAIP,RBM12B,IRAK1,ACOT1,TSSC4,PRKD1,SS18L1,FOXO4,PTP4A3,LPAR5,STING1,MED12,EIF4ENIF1,H1-10,NOC4L,SIVA1,BRF1,NELFA,FAF1,NSMCE3,DDX51,ZNF445,PRPF39,RBM11,RAD51D,SP140L,SMYD3,FAAP100,SP1,PCGF3,PBX1,UBE2L3,MORF4L1,IKZF1,SETD4,RNPC3,NDUFA13,CENATAC,ZNF17,NUDT17,FOXD2,SPIN2B,ZSCAN30,TAF9B,CHP1,USP7,SECISBP2,SEMA4D,MCRS1,FANCM,CARD9,ZNF793,GTF2F2,SRSF10,DPYD,SLX4,RPL14,ZNF563,MSL1,TRMT2B,NELFB,ZNF567,ALKBH2,H1-0,SP6,ZNF527,ZNF33A,PNRC2,BLOC1S2,ZNF676,ZNF250,ZNF681,ZNF836,ZNF493,SUPT3H,ZNF565,NUDT11,XRCC6,ZNF569,ZNF605,SULT1A1,PRPF40A,MRTFA,HDAC2,TRPV1,ZNF33B,ZNF431,ZNF418,ZNF700,STRN3,ZSCAN16,ADA,NOP9,ZNF585A,ZNF398,PCBP2,ZGPAT,ZNF785,ENTPD4,C1D,ZNF655,UAP1L1,MAP3K5,OGDHL,ZNF628,TOPORS,FAR1,ZNF841,ZNF615,RPE,PHF2,MCMBP,EME2,ZNF181,ZNF44,ZNF823,ZNF311,PLCG2,ZNF667,ZBTB14,ZNF649,MIER1,ZNF251,DDRGK1,QRICH1,UBL5,UCKL1,CARD11,HOXC4,WWP2,ZNF26,ZXDB,ZNF480,YTHDF2,ZNF789,DDX39B,RD3,MDM4,NCOA6,PAPSS2,MT-ND6,GLMP,DLL1,LDB1,CTR9,ZNF830,MT-ND5,CNOT7,MTOR,OPA1,MT-ND3,TOX,TSEN15,SFMBT2,CIPC,SPOUT1,DCLRE1A,APRT,L3MBTL3,ZNF525,LIME1,BMPR2,RING1,RXRB,BRD2,SP5,DXO,SKIC2,NELFE,SDHD,MSH5,ZNF814,ZNF551,DHX16,TRIM27,ATXN2,ZBTB48,ZNF425,E2F4,PDE7A,SAP25,SARNP,ZNF316,RNPS1,TSN,ZNF611,NUP62,SCAF8,QTRT1,CHUK,NDUFS3,LBH,ZNF134,GTF2H4,ZNF888,DNASE1,IRF9,GALT,ZNF90,MEF2B,ZNF891,FIS1,POU2AF3,CPEB1,ZSWIM8,ZSWIM7,PHB2,ZGLP1,PATL2,HSBP1,SCAND3,ZNF879,APOBEC3G,ADSL,CRCP,RPP21,ATP5PO,EIF6,ZNF709,APOBEC3D,APOBEC3C,N4BP2L2,TRMT9B,ZNF550,EID1,FDXACB1,POLG2,ZNF350,ZNF878,TRIM34,RBM15B,HOXB7,SULT1A3,IKBKE,RBM8A,RPL17,NCOA4,AARSD1,ZNF224,ERFL,IKBKG,TAF15,GTF2H5,ZNF595,CWC25,ZNHIT3,MLLT6,PPP4R3B,AATF,TADA2A,PCGF2,ZNF670,ZNF229,PAGR1
GO:0046907	intracellular transport	1570	562	410.6	4.1e-19	1.98554e-16	Biological Process	BAD,SNX11,M6PR,ARF5,VPS50,SLC25A13,SLC25A5,AP2B1,AGK,ARHGAP44,HEATR5B,VTA1,AKAP8L,STEEP1,CD74,ZDHHC6,SEC63,KPNA6,NUP160,RANBP3,CUL3,NSUN2,RIPOR1,HSPA5,TPR,GOPC,VPS13D,HOMER3,AP5M1,PPP1R12A,RIOK2,NDC1,MON2,APPBP2,TNPO3,EYA2,AP3D1,NTN1,SEC61A2,ELAVL1,SP100,GRIPAP1,ERLEC1,NUP133,UFD1,SMG6,CSNK2A2,SNX13,ATP6AP1,FBXW11,DERL2,NSF,TIMM21,KIFAP3,PTPN23,KLHL20,DYNC1I2,SIRT6,PIK3C3,RAB21,IFT25,GSK3B,YTHDC1,CHMP2B,RAB10,EPS15,SNX10,RBM22,HUWE1,ZW10,BAX,ERGIC2,EDEM2,DYNLL1,SIRT4,MUL1,GNPTG,SCFD1,AAAS,TMEM14A,TMED1,WASHC2A,DERL3,TBC1D10A,HPS4,PICK1,POLDIP3,AP1B1,NEFH,SYNGR1,SAMM50,IFT27,EP300,MLC1,AP4S1,PPM1A,SRP54,IFT52,RAE1,HM13,TM9SF4,CHMP4B,VAPA,CCDC22,SLC25A14,UBL4A,NDFIP2,CLN5,MGRN1,NUP93,LONP2,UBE2I,GGA2,STX4,VPS35L,RAB11A,CEMIP,SPG11,BLOC1S6,ZFAND1,LAPTM4B,PLAT,GDAP1,RAB2A,SNX16,PLEKHJ1,LYL1,OAZ1,SGTA,TIMM44,TIMM50,CLIP3,BBC3,TGFB1,CDC37,NAPA,TNPO2,GSK3A,PMPCB,BET1,STX1A,SEC61B,HPS1,SEC23IP,GBF1,ARHGAP21,CASC3,KPNB1,NUP88,YWHAE,IFT20,SNX15,NUP98,EXPH5,MAGOHB,VPS29,COPZ1,RAB5B,NUP107,CPSF6,C2CD5,MAN1A1,SRSF3,MDN1,PEX7,TMEM30A,CERT1,FAF2,ARSB,TRIM23,TRAPPC13,ARL6,KPNA1,CBLB,NCBP2,SNX4,SCAP,SPCS1,LMAN2L,DNAJC27,STAM2,HTRA2,CHMP3,ATF2,SUMO1,ALMS1,SCP2,STXBP3,ARHGEF2,MFN2,SMG7,WLS,KLHL12,SSX2IP,VAMP4,STX12,STK11,SPCS2,ITGB1BP1,RAB14,PPP6C,NPC2,LTBP2,ABCD4,NRDE2,AFTPH,WDR11,NUP43,ENY2,UFM1,SIL1,ARL1,WASHC3,CLU,TARDBP,SEC22A,CRY2,PEX16,KHDRBS1,COPA,HNRNPA2B1,ARL4A,GIPC1,TUBA1B,TTC21B,VAPB,RAB22A,STAU1,VAMP7,USP9X,PEX6,BMP4,GGA3,NUP85,CCDC93,ALKBH7,MED1,RPL23,RTN2,SDCBP2,NAPB,AP5S1,MKKS,ERGIC3,PCID2,BECN1,TIMM17B,SGPP1,RHOT1,MAP2K2,RAB3IP,SEM1,YWHAH,MYO1B,MTX2,MYO5C,COPB1,SPCS3,RPAIN,KIF1C,REEP5,CRACR2A,XPO7,ACTN4,CHMP2A,TRIM28,GFAP,RAB11FIP4,RBSN,NDFIP1,STARD3,ACTR10,NUP210,TIMM10B,RAN,PRKAA1,FLOT2,TERF2,AP3B1,IPO8,ARL8B,EDEM1,PTPN22,AP4B1,NAPG,ARF3,YWHAQ,TIMM17A,RELCH,CD36,RINT1,AKIRIN2,PRR5L,OS9,LTV1,MDM2,STX6,DHX9,APPL2,WASHC4,VPS36,NUP42,ZDHHC4,NMT1,NCBP1,ANP32B,DERL1,IL33,RANBP6,MTCH1,MYO7A,CTDSPL2,IFT172,DYNC2LI1,ACTR2,LRPPRC,ARL3,EXOC6,DNAJC13,SSB,BBS7,NUP54,SCARB2,USO1,PPP3CA,MAPK8IP3,PPFIA2,SRP14,CDAN1,ANP32A,PML,RHOT2,SGSM2,CLTC,EIF4A3,CEP131,SOD1,TMEM50B,SAE1,CAPN10,CACNG8,TIMM29,PEX14,RPL11,ATP1B1,HAX1,SRP9,ARF1,WDPCP,VPS54,TEX261,ATG3,SNX12,NXF3,CHMP7,CDKN2A,PARD3,IMMP1L,HIKESHI,LAMTOR1,B3GAT3,VPS51,TAOK2,RILPL2,AKAP6,VIPAS39,EPG5,SRP19,RANBP2,TRAPPC8,LYSET,ZDHHC7,TOMM70,MIA3,GBP5,MPPE1,RAB6B,GOLGA7B,AIFM1,BAG4,SMG1,DHRS1,RAB28,LDLRAP1,ZFAND2B,DYNC1I1,TMED4,COPG2,PINK1,ATP13A2,ATP6V0D1,ANKLE1,VPS11,ADAR,VPS28,AP2M1,NXF1,STX5,TPCN2,MAGOH,PEF1,SNX7,TRIM58,PEX19,FLVCR1,PEX13,DPY30,MAIP1,BBS5,IWS1,SSR2,COX18,THOC7,ZC3H12A,MON1A,ARFIP1,ICE1,SLC25A46,SEPTIN8,SLU7,LMTK2,PEX2,PHAX,WASHC5,VCP,PMPCA,ENTR1,MOAP1,RAB8B,HPS6,PLEKHF1,AP1G1,MYO1A,STX3,YWHAB,AKTIP,FBXO22,TRAPPC2L,TUBA1A,TRAPPC9,YIF1B,SRP68,VPS37C,TTC21A,CCDC88B,COG7,TRAPPC11,STX18,CEP120,MFF,MECP2,TBC1D10B,LMAN2,RAB24,NMD3,SNUPN,TRAPPC1,RNF139,NAIF1,NPTX1,TRAPPC12,PRNP,MALT1,ARV1,TOMM20,PLK3,SLC25A30,ZDHHC24,TRAM1L1,BRSK2,HRAS,SRP72,RAB1B,ZDHHC14,PARL,ATG13,UCP2,RAB6A,ZDHHC21,BNIP3,SYNE3,MYO1D,AP3S1,DMAP1,GAK,GAS1,FRAT2,WASHC1,SETD2,PRKAG1,TRAPPC6B,SRPRA,GAS6,PRKD1,EIF4ENIF1,IMMP2L,SIVA1,AP3M1,RAB11B,UBE2L3,BICD2,NDUFA13,CHP1,IFT140,USP7,SRSF10,BLOC1S3,BLOC1S2,TUBB,PIK3R4,NF1,NOP9,AP2A1,HTT,MYO5A,SPG7,UBL5,SDAD1,GET3,ITSN2,TCAF1,DDX39B,TLK1,SMURF1,UBE2J1,OPA1,KIFBP,SPRN,GDI1,SYS1,BAG6,TRIM27,RANBP17,DCTN1,SNX2,SARNP,CPT1B,DENND1C,DNAJC19,NUP62,DENND1B,DYNLT2B,LEPROT,AP1G2,FIS1,PHB2,VPS16,VAMP2,AP4M1,VPS52,HSBP1,EIF6,PDCD6,PCDHGA3,CHMP4A,CHMP1B,RBM15B,CORO7,RBM8A,SEC22B,STRADA,NCOA4
GO:0046483	heterocycle metabolic process	5496	1669	1437.38	2.1e-18	9.54719e-16	Biological Process	DPM1,LAS1L,RAD52,BAD,RBM5,CD38,KDM1A,RBM6,SLC25A13,MSL3,CREBBP,GCFC2,CROT,KMT2E,ZFX,YBX2,ZNF263,GTF2IRD1,PAF1,LUC7L,METTL13,IFFO1,SCMH1,HIVEP2,ELOA,AKAP8L,MBTD1,UTP18,WIZ,DCN,ZBTB32,ERCC1,ELOVL5,CALCOCO1,CLK1,POLR3B,MAMLD1,MDH1,SLC30A9,COX15,YAF2,SNAI2,CD74,MNAT1,MRE11,AQR,CPS1,RTF2,RNF10,NDUFS1,GLRX2,STRAP,NR1H3,TYMP,KPNA6,TBPL1,BCLAF1,TFB1M,SARS1,ARID4A,ZCCHC8,PIAS1,CUL3,NSUN2,BOD1L1,MTREX,PNKP,PARP3,MED17,HSPA5,POLR2B,TPR,WWC3,USP28,RRM2B,LMO3,RSF1,CELF2,ERCC8,PER3,ARID1B,HEXB,DKK3,MAPK9,FOXC1,FAM168A,PUM2,HPF1,ZNF280C,ATG5,PITHD1,PPP1R12A,POLR3E,RIOK2,FLYWCH1,TARBP1,CCAR1,SNRNP40,SFSWAP,GPBP1,WAPL,U2AF2,TAF2,RFXANK,EYA2,PMS1,AP3D1,OAT,NTN1,KARS1,NDUFB4,SPEN,MAP2K4,TLE2,FOXJ2,ELAVL1,NFYC,ZBTB11,ATXN3,TRMT11,THUMPD1,FECH,SP100,TNFRSF1A,RHOA,DHX8,ROCK1,CBFB,PDK3,COASY,MEF2A,GPKOW,PPP2R5B,SMG6,POLB,RAD18,NCK2,ING3,BUD23,MBD3,CPSF1,SMC1A,HSD17B10,TRNT1,FBXW11,CRMP1,XRCC1,SDHA,SMARCE1,KDM5A,IGF2BP2,TBX21,ACTR6,SRI,ACAT1,ZNF638,VPS9D1,SART3,MKRN2,RBMS2,BAZ2A,MLH1,MAP2K7,TOP2B,SNRPA,LRCH4,SIRT6,POLD3,RBFOX1,ZCWPW1,ITCH,XRCC5,SENP1,CIC,DDX1,DNM2,KEAP1,RFX3,SLC4A4,SMARCA2,CNOT4,EXD2,ZNF506,SMARCD3,ME2,CCNT2,KCNK2,TRAF5,NFE2L1,NUFIP1,ZNF324,ZNF671,ZNF446,YTHDC1,WBP11,NCOA1,MAPRE3,MYNN,ZNF213,AKR1B1,CHERP,ATG16L1,DIMT1,RBM22,HUWE1,NOX4,SRRT,BAX,ATXN7L3,PSMC5,UIMC1,DNM1L,METTL2A,CNOT3,DDX18,KHSRP,XRN2,ESF1,SLC23A2,TASP1,FUS,IGBP1,RBM41,MLF2,DDX24,ZBTB25,PAPOLA,PDCD7,NAT14,RBM27,DLD,OSGEP,HNRNPC,TOX4,GEMIN2,TINF2,UPRT,CBX5,CWF19L1,TMEM14A,CDC5L,MACROH2A2,MZF1,CATSPERG,FBXL19,ATP5F1D,ARVCF,TRMT2A,SF3A1,SEC14L2,PPIL2,SNRPD3,PPM1F,ESS2,HIRA,SRRD,SNU13,PICK1,CYP2D6,DDX17,DMC1,CBY1,RTCB,APOBEC3H,PDGFB,EP300,PHF5A,POLR3H,TRMU,KHNYN,RBM23,PRMT5,POLE2,PSMC6,ALKBH1,SNW1,PPM1A,ERH,ACIN1,CCNB1IP1,APEX1,CHD8,BRMS1L,GMPR2,PNN,PLTP,CD40,NFATC2,PABPC1L,SALL4,ADNP,CSTF1,PRPF6,CRNKL1,SAMHD1,CDK5RAP1,ACTR5,ACOT8,LPIN2,POLI,CSTF2,PSMD10,POLA1,NKAP,CCDC22,RBBP7,PIM2,SCML2,PQBP1,TAFAZZIN,PIN4,MAGED2,TAF7L,HTR2A,CDADC1,CTCF,POLR2C,SMPD3,MPG,USP10,ANTKMT,STUB1,UBE2I,ELOB,RBL2,PYCARD,DTWD1,DNAJC17,SGK3,INTS9,RIPK2,NBN,SFRP1,UBE2W,IKBKB,EIF3E,EEF1D,INTS10,HNRNPL,NFKBIB,SNRNP70,CLASRP,PIH1D1,LYL1,TRMT1,YJU2B,TLE5,IL27RA,POP4,DYRK1B,PIAS4,PRKD2,HNRNPUL1,TGFB1,MEIS3,PPP2R1A,TFPT,CRTC1,DDX49,USF2,SUGP1,ZNF14,PBX4,GSK3A,CDK6,POLR1F,DUS4L,OGDH,HOXA5,TAX1BP1,CHCHD2,BUD31,PTCD1,NUDT1,TAF6,RBM28,LSM5,RPA3,ZNHIT1,NRF1,BLVRA,AEBP1,BCL7B,SPIN1,NMRK1,TRIM14,AKNA,KDM4C,DVL1,TRDMT1,PPP3CB,CPEB3,LARP4B,STN1,SMC3,TFAM,GIT1,CASC3,RAD51C,CDK5RAP3,CBX1,RECQL5,INTS2,RASD1,RAI1,SMARCD2,UTP6,MLX,PPP1R9B,HDAC5,LUC7L3,EFTUD2,DHRS7B,MYH3,NFKB1,ELF2,NDUFC1,FRG1,AADAT,SEPSECS,LPXN,KMT5B,CCND1,CEP164,MDK,AMBRA1,CALCA,RPS13,NUP98,NDUFS8,GTF2H1,PSMD9,CAPRIN2,CSRNP2,ATP5F1B,PTGES3,ELK3,MAGOHB,VPS29,CAND1,CNOT2,CPSF6,KRR1,ENO2,SRSF9,RWDD1,MCM9,SRSF3,KHDRBS2,MED23,GMNN,ZBTB24,CCND3,TBP,GUCA1B,SRF,DUSP22,PRPF4B,SLC29A1,TENT5A,TBX18,HARS2,NUDT12,BRD8,NNT,LOX,APBB3,IK,CLK4,CNOT6,SUB1,PDE4D,RAD50,GNPDA1,PPP2CA,PPWD1,RARS1,TCERG1,ACTR8,OGG1,KPNA1,UBE3A,XRN1,BBX,NCBP2,WDR48,DGUOK,KCNIP3,ACTR3,SF3B6,TP53I3,MPV17,PDE1A,INO80B,NDUFS7,PCGF1,POLE4,WDR75,FANCL,CCT4,SF3B1,STK16,PPP1R7,CEBPZ,SRSF7,SOS1,ORC2,ORC4,ATF2,THADA,TIA1,SUMO1,VAX2,ATP6V1B1,MSH6,PRRX1,ATP5PB,SFPQ,ARHGEF2,MEF2D,FBXO6,SMG7,PRDM2,SRSF11,CTH,TFAP2E,WARS2,TSNAX,RRAGC,MTR,SDHB,RPF1,ZNHIT6,PRPF3,SLC2A1,NSUN4,DR1,DARS2,UTP25,SYF2,RSRP1,RPS6KA1,ARID1A,RPA2,PPP1R8,POLR1G,RPS25,ATF6,CREB1,PHF3,TCF21,MED28,SATB2,UBE2B,ITGB1BP1,CPSF3,PTBP3,TRIM32,ZBTB45,YLPM1,PROX2,FCF1,IRF2BPL,ABCD4,DLST,SLIRP,RBM25,NRDE2,SUPT7L,CRIPT,SLF2,HELLS,KANSL1,ENY2,TAF12,WBP4,ZFP30,NR2C1,APAF1,CLU,PTK2B,TARDBP,ZNF706,COPS5,COIL,TRIM6,PSPC1,ZNF549,ZSCAN18,CRY2,ZCCHC17,KHDRBS1,LIAS,ZRANB3,ACVR2A,RPL5,TRMT13,ZNF644,ZMIZ2,HNRNPA2B1,HOXA7,POLM,MRM2,SMU1,ECD,RBM19,WWP1,ACOT9,TRIR,ZC3H13,ATF1,TSFM,USP45,MORF4L2,TTC21B,RAP2C,EXOSC9,AGO2,MXD4,VAPB,SRSF6,SNAI1,MTRR,FASTKD3,MCEE,SNRNP27,MPHOSPH10,USP9X,SNRPC,AARS2,KLHDC3,DEK,LRRFIP1,CNOT1,GOT2,NDUFA1,BMP4,NUP85,TTF1,MED1,RPL23,SNRPD2,SYMPK,PANK2,GZF1,DTD1,RBCK1,AP5S1,SNRPB2,MAX,XRCC3,PCID2,RBM42,PRDX5,IRF3,PRMT1,SCAF1,ZNF384,MAP2K2,HNRNPH2,INTS11,PIN1,SIN3B,CHTF18,SMARCA4,SEM1,ZNF780B,DGCR8,YWHAH,APOBEC3F,LSM8,PRKRIP1,NDUFA5,SNRPN,INO80,ICE2,DLL4,DUT,THAP10,TPH1,PHF20L1,NGDN,ADCY4,AJUBA,PARP2,EAPP,NEDD8,TEP1,ASH2L,KLF16,PUDP,SAFB2,GTPBP3,NSUN5,PGLS,QRSL1,MTRES1,ACTN4,SSBP4,JUND,HELZ2,ZNF337,EXOSC2,TRIM28,MAP3K10,LRRC47,DNMT1,CASZ1,AAR2,RBM39,EDA2R,ZNF227,ABCB7,NDUFA2,NDFIP1,CHD1L,PDHA1,GCH1,LGALS3,ZNF20,TRIM21,RAF1,SLX1A,TRIM5,TRIM22,RAN,PRKAA1,LANCL2,GRSF1,ANKRD17,UTP3,ZRANB2,GUCY2D,GPS2,PCBD2,FLOT2,TERF2,POLR3F,KHDC4,NASP,MUTYH,LPIN3,AP3B1,SRRM1,SLF1,MED10,BTG1,E2F5,AMPD3,ZFC3H1,DPF2,MED6,ELP3,THUMPD3,MEIS2,PRPF38B,LAMTOR5,PPHLN1,SLC38A2,YWHAQ,NARS1,ANKRD16,KCTD1,DDB2,PIWIL4,PRPF38A,ELP2,ETS1,RFK,CD36,SRPK2,NT5E,AKIRIN2,ORC3,MAP3K7,PRR5L,PHF21A,CAPRIN1,TFCP2,PAN2,ACVR1B,HEY2,MDM2,MPHOSPH6,RNASEL,DHX9,CEP350,SP110,USP37,ALDH1L2,PWP1,RNASEH2B,SUCLA2,MED4,LMO7,DDX56,TTC5,RSAD1,SRSF1,VEZF1,KAT7,NDUFB5,TRA2B,SKIL,HLX,IL10,IMP4,NIBAN2,PRPF4,NCBP1,IL33,POLR1E,APTX,SPAG8,ZSCAN9,VARS2,SLCO2B1,CREBZF,TGS1,CTDSPL2,SLTM,PAK6,GTF2B,RTCA,ADCY3,THUMPD2,ACTR2,LRPPRC,RPS24,DNA2,CARF,METTL5,SSB,NAB1,PPIG,MDH1B,OLA1,WDR12,PARP16,ZGRF1,PRKG2,BBS7,PRDM5,INTS12,LEF1,PAPSS1,PPP3CA,ZCRB1,NDUFA9,CLSTN3,LUM,TARBP2,KANSL2,MAP3K12,RBM26,MFAP1,GTF2A2,NCOA2,USP3,PML,CELF6,TICRR,ZNF710,EFL1,GLYR1,TGFB1I1,PARN,FTO,CDH13,NDUFB10,TCF25,MED9,NCOR1,UTP4,SS18,PELP1,WRAP53,EIF4A3,CBX4,MBD1,SMAD4,BRD4,NFIC,PRDM15,PFKL,URB1,GEMIN7,WTIP,CARM1,ZNF614,RERE,EPHA2,PEX14,RPL11,LMO4,MTF2,CELSR2,ATP1B1,CREG1,DCAF6,TBX19,SDHC,SF3B4,TARS2,SETDB1,ARNT,HAX1,CREB3L4,GATAD2B,INTS3,NVL,GUK1,PARP1,PYCR2,HNRNPLL,VPS54,ETAA1,SNRPG,MEIS1,CIAO1,SNRNP200,TPRKB,ZC3H8,ZNF660,NFKBIZ,DGKQ,FIP1L1,EPHA5,METTL14,NAF1,SFRP2,NDUFS6,GZMA,SSBP2,RASA1,MMUT,ABT1,PHIP,MMS22L,PNRC1,RARS2,SHPRH,CREB5,KDM6A,NONO,OGT,RADX,RBMX,MCPH1,CETN2,RPL10,ATP6V1B2,LACTB2,TERF1,RPL7,DPYS,POLR2K,NDUFB9,TATDN1,ZNF7,NAPRT,CDKN2A,ZCCHC7,INIP,POLE3,PTGES2,SLC25A25,PAXX,ZEB1,RPP30,FRA10AC1,TNKS1BP1,SSRP1,INTS4,NPAT,ATM,CHEK1,SIDT2,COMMD7,SAP18,PTS,DCP1B,MBIP,NDUFC2,VENTX,KIN,NBAS,CENPJ,TIAL1,ATP5F1A,TADA1,GUCY1A2,CWF19L2,ZNF256,RPP38,PAN3,PFKM,MBNL1,NADK2,HNRNPDL,RAD17,SMARCA5,INO80C,FBXL2,UBP1,GTF2E1,JAZF1,TRIP12,OTULIN,TBRG1,CC2D1B,ATP5MC3,L3MBTL4,ATP5PF,TSEN2,XPC,CXXC1,AK9,GTF3C6,MMS19,NIFK,FZD7,MED7,USP16,ATP5MJ,GDF6,MTERF3,PHF6,MED19,AIFM1,BAG4,NSMCE2,RPUSD3,EXOG,SMG1,RBPMS,PAXIP1,SSBP3,FCSK,RNF111,DYRK1A,ETS2,SKI,BABAM2,FANCC,CUL4B,CNOT11,ZC3H18,GPAT4,USF1,ZNF276,NPM2,PINK1,NDUFS2,CCAR2,MIS18A,PAXBP1,SON,DONSON,CIART,MORC3,ADPGK,PTMS,ALDH4A1,CTBP1,CCDC117,NPR2,ZNF221,GNE,DFFA,SSU72,ANKLE1,NDUFV3,PKNOX1,ZNF66,DIP2A,ZNF208,MED27,SAFB,FLAD1,ADAR,PMF1,FGFR4,CYP3A4,CPSF4,TONSL,PWWP3A,ZNF333,MAML1,DVL3,U2AF1L4,IKZF3,SAP30BP,PRPSAP1,DBF4B,TNFSF13,SENP3,RPL26,JMJD8,AMDHD2,ADCY9,ZFPL1,TAL1,MAGOH,NOL9,RBBP4,ALPL,USP1,FUBP1,TYW3,ZNF326,EXTL2,TRIM58,LMX1A,FLVCR1,BPNT1,TYW5,SMARCAD1,RPRD2,ANKRD23,VPS72,IWS1,S100A12,GNPDA2,HELQ,YY1AP1,NAXE,CCT3,RNF25,EOMES,CWC22,ANKZF1,PYHIN1,IFI16,AIM2,THOC7,GMPS,RPP14,DNASE1L3,U2SURP,MTHFD2L,RCHY1,UCN,ZNF148,YEATS2,ZC3H12A,MEAF6,SNIP1,TASOR,SLBP,BDH2,ZNF589,WDR82,HAND2,ICE1,LSM6,PRMT9,NIPBL,NDUFS4,PRIMPOL,TENT2,EBF1,TRA2A,RPS14,SLU7,CDCA7L,USP49,MED30,ORC5,FASTK,PHAX,OSR2,YWHAZ,FZD6,PSIP1,FXN,NDUFB6,VCP,STOML2,BRWD3,INTS6L,RPUSD4,DACT1,PRPF18,NSD1,PRDX3,SNAPC4,METTL3,PSMC3,RPUSD2,HIF1AN,NDUFB8,BRD7,COPS2,PCBD1,APBB1,ILK,ZNF143,ZNF3,ZSCAN21,TK2,MARF1,FAM111A,TERF2IP,ZBTB39,NAB2,DIS3L,NUDT21,URM1,COQ7,ZNF91,SMG8,RHEBL1,ZNF610,ZNF528,TRAPPC9,ZNF146,HDGFL2,ZNF83,OTUB1,NDUFV1,ATP5PD,E4F1,SRRM2,DDB1,POLR2G,CTNNB1,BATF2,SF1,RBPJ,ZCCHC4,PTGDR,THAP11,MMADHC,PDHB,IRF2,CDC40,HEXIM2,SNRNP48,ZBTB5,CHTF8,ATOH8,USP39,HNRNPH1,MECP2,ASMTL,AFAP1L2,UBE2V2,APEX2,CD2BP2,ZRSR2,NMD3,NPR1,METTL15,INO80E,DFFB,RAMAC,APLF,CNBP,DUS1L,ZNF32,UGP2,HNRNPF,ZNF747,SF3B5,UBE2E1,HNRNPA3,ZNF282,GON7,ELP5,NFRKB,PRDM10,SETMAR,SMAD1,HARS1,RIOX1,STAT2,POLH,LSM3,TSEN34,ZNF692,TRIM8,EXOSC1,LRRC8C,ZNF274,BPTF,ZIK1,GPHN,EXOSC10,MLLT3,MRM3,RNASEH1,PRNP,ZNF217,TEFM,MALT1,PRL,ID4,PAIP1,MACROD2,BANP,SMPDL3A,RAD9A,ZNF738,SLFN11,MUS81,SP3,NADSYN1,PHF8,KAT5,TADA2B,TRMT112,KDM2A,IHO1,BCLAF3,ENDOV,PLK3,RBM4B,ATP5MK,TRMT10C,ADCY6,DDX23,ZBTB4,RPL4,SNAPC5,AKIRIN1,CMKLR1,ANGEL2,BRMS1,HRAS,KCTD13,DHX36,ATR,MED16,CENPS,ZNF519,UCP2,ZNF169,ZNF613,NUPR1,ZNF135,CRLF3,EID2,EID2B,CLK2,NFATC2IP,DEAF1,SIX5,TALDO1,TOP3A,MAGEF1,PAWR,TBL1XR1,ZNF491,CSTF2T,HNRNPA0,DMAP1,MLF1,DDX10,ZNF518B,LCORL,SH2B1,WDR6,ZNF354B,FAM220A,BEND3,PARP10,NSUN3,TAF7,ZNF852,PFAS,ZBTB7A,FARSA,SAMD4B,MAGED1,CLK3,ARID3B,CIITA,PUF60,ZNF571,ZSCAN4,ZNF594,BHLHE22,ZNF792,ZFP82,ZNF678,SETD2,ZNF875,SIAH2,ZNF101,PRKAG1,SNRPE,TSEN54,YBEY,CACNB4,RBM10,RPL35A,TCEAL7,CNOT10,ZNF662,CAMK1D,AFMID,GAS6,RUVBL2,SF3A3,EP400,HMCES,TRMT12,UPP1,TRIM52,ASCL2,TBK1,TBL3,TRAIP,RBM12B,IRAK1,ACOT1,TSSC4,PRKD1,SS18L1,FOXO4,PTP4A3,LPAR5,STING1,MED12,EIF4ENIF1,H1-10,NOC4L,SIVA1,BRF1,NELFA,FAF1,NSMCE3,DDX51,ZNF445,PRPF39,RBM11,RAD51D,SP140L,SMYD3,FAAP100,SP1,PCGF3,PBX1,UBE2L3,MORF4L1,IKZF1,SETD4,RNPC3,NDUFA13,CENATAC,ZNF17,NUDT17,FOXD2,SPIN2B,ZSCAN30,TAF9B,CHP1,USP7,SECISBP2,SEMA4D,MCRS1,FANCM,CARD9,ZNF793,GTF2F2,SRSF10,DPYD,UROS,SLX4,RPL14,ZNF563,MSL1,TRMT2B,NELFB,ZNF567,ALKBH2,H1-0,SP6,ZNF527,ZNF33A,PNRC2,BLOC1S2,ZNF676,ZNF250,ZNF681,ZNF836,ZNF493,SUPT3H,ZNF565,NUDT11,XRCC6,ZNF569,ZNF605,SULT1A1,PRPF40A,MRTFA,HDAC2,TRPV1,ZNF33B,ZNF431,ZNF418,ZNF700,STRN3,ZSCAN16,ADA,NOP9,ZNF585A,ZNF398,PCBP2,ZGPAT,ZNF785,ENTPD4,C1D,ZNF655,UAP1L1,MAP3K5,OGDHL,ZNF628,TOPORS,FAR1,ZNF841,ZNF615,RPE,PHF2,MCMBP,EME2,ZNF181,ZNF44,ZNF823,ZNF311,PLCG2,ZNF667,ZBTB14,ZNF649,MIER1,ZNF251,DDRGK1,QRICH1,UBL5,UCKL1,CARD11,HOXC4,WWP2,ZNF26,ZXDB,ZNF480,YTHDF2,ZNF789,DDX39B,RD3,MDM4,NCOA6,PAPSS2,MT-ND6,GLMP,DLL1,LDB1,CTR9,ZNF830,MT-ND5,CNOT7,MTOR,OPA1,MT-ND3,TOX,TSEN15,SFMBT2,CIPC,SPOUT1,DCLRE1A,APRT,L3MBTL3,ZNF525,LIME1,BMPR2,RING1,RXRB,BRD2,SP5,DXO,SKIC2,NELFE,SDHD,MSH5,ZNF814,ZNF551,DHX16,TRIM27,ATXN2,ZBTB48,ZNF425,E2F4,PDE7A,SAP25,SARNP,ZNF316,RNPS1,TSN,ZNF611,NUP62,SCAF8,QTRT1,CHUK,NDUFS3,LBH,ZNF134,GTF2H4,ZNF888,DNASE1,IRF9,GALT,ZNF90,MEF2B,ZNF891,FIS1,POU2AF3,CPEB1,ZSWIM8,ZSWIM7,PHB2,ZGLP1,PATL2,HSBP1,SCAND3,ZNF879,APOBEC3G,ADSL,CRCP,RPP21,ATP5PO,EIF6,ZNF709,APOBEC3D,NFS1,APOBEC3C,N4BP2L2,TRMT9B,ZNF550,EID1,FDXACB1,POLG2,ZNF350,ZNF878,TRIM34,RBM15B,HOXB7,SULT1A3,IKBKE,RBM8A,RPL17,NCOA4,AARSD1,ZNF224,ERFL,IKBKG,TAF15,GTF2H5,ZNF595,CWC25,ZNHIT3,MLLT6,PPP4R3B,AATF,TADA2A,PCGF2,ZNF670,ZNF229,PAGR1
GO:0009057	macromolecule catabolic process	1357	494	354.9	2.2e-18	9.54719e-16	Biological Process	CYP51A1,FBXL3,RHBDF1,MYLIP,PSMB1,UBE3C,IDS,LYPLA2,PSMC4,NUB1,RNF10,BCLAF1,ZCCHC8,PIAS1,GABARAPL2,CUL3,NSUN2,MTREX,PSMA4,HSPA5,USP28,ERCC8,HEXB,JKAMP,MAPK9,CUL1,PUM2,ATG5,PITHD1,CCAR1,APPBP2,CASP8,ELAVL1,ATXN3,ROCK1,ERLEC1,UFD1,SMG6,POLB,CSNK2A2,CHFR,TRNT1,FBXW11,DERL2,IGF2BP2,TBX21,NSF,MKRN2,PTPN23,MLH1,KLHL20,DNAJC10,USP33,SIRT6,UBE2K,PPP2R5C,NRDC,ITCH,UBE2D4,KEAP1,CNOT4,PCNP,TRAF5,GSK3B,YTHDC1,CHMP2B,HACE1,OVGP1,BAX,PSMC5,MMP2,CNOT3,KHSRP,EDEM2,NSFL1C,XRN2,FUS,MAEA,USP48,PSME1,HNRNPC,RFFL,FBXL19,KLHL22,DERL3,RNF215,FOXRED2,SGSM3,PSMC6,PSMA3,PSMC1,PSMB5,APEX1,DCAF11,TRPC4AP,GID8,CSNK2A1,HM13,CHMP4B,MIB1,PSMD10,CCDC22,UBL4A,USP11,NDFIP2,CLN5,LONP2,PSMD7,USP10,STUB1,UBE2I,ELOB,CEMIP,LAPTM4B,UBE2W,EIF3E,SNRNP70,OAZ1,SGTA,DMAC2,DDX49,GSK3A,LSM5,PSMA2,SEC61B,UBE2R2,DVL1,TRDMT1,ATE1,CPEB3,FBXL15,LARP4B,CUL2,FBXL20,PSMD3,CASC3,CDK5RAP3,RNF167,PSMD11,CTSC,ANAPC15,FBXO3,AMBRA1,TCIRG1,PSMD9,MAGOHB,CNOT2,MAN1A1,FBXO9,FBXL4,CUL9,TENT5A,NUDT12,FAF2,CNOT6,LNPEP,SKP1,CRBN,UBE3A,ARMC8,XRN1,HYAL1,CBLB,NCBP2,STAM2,HTRA2,USP34,CHMP3,SUMO1,FBXO6,SMG7,UTP25,PPP1R8,ATF6,UBE3D,FBXL5,UBE2B,TRIM32,AREL1,SLIRP,NRDE2,IDE,APAF1,CLU,PTK2B,TARDBP,SPOP,ZCCHC17,RPL5,WWP1,TRIR,GIPC1,USP45,EXOSC9,AGO2,FASTKD3,USP9X,KLHDC3,CNOT1,GGA3,RPL23,PSMF1,RBCK1,PSMB2,HECTD3,PCID2,BECN1,IDUA,PIN1,SEM1,CLN6,ANAPC13,PSMA1,PHF20L1,NEDD8,ABHD17A,EXOSC2,CHMP2A,UBA1,GFAP,SH3BGRL,NDFIP1,UBE2D2,TRIM21,UBE2G1,GRSF1,CHI3L1,HSPBP1,AGAP3,EDEM1,FBXO21,AKIRIN2,PRR5L,CAPRIN1,PAN2,OS9,AFG1L,MDM2,RNASEL,DHX9,USP37,VPS36,RNASEH2B,TTC5,ADAMTS7,ABHD17C,MARCHF7,IL10,YME1L1,ECPAS,PSMB7,NCBP1,DERL1,IL33,PLAA,FBXO11,LRPPRC,DNA2,SSB,USP8,UBL7,BBS7,RNF185,ABHD13,USP3,PML,DET1,FURIN,TGFB1I1,PARN,FTO,NKD1,GID4,CTRL,TOM1L1,EIF4A3,SMAD4,PSMB6,RCN3,RPL11,AZIN2,COP1,LYPLAL1,CTSK,RPS27A,VPS54,LYG1,UBXN4,ABHD10,METTL14,NAF1,RNF175,PLK2,GZMA,FBXO38,PCYOX1L,RMND5B,KLHL3,PNRC1,TMEM168,TLK2,OGT,SNX12,CHMP7,EIF3H,CDKN2A,ZCCHC7,HERC4,TNKS1BP1,ATM,SIDT2,DCP1B,UBE3B,AMN1,NBAS,CACUL1,PAN3,PFKM,ANAPC1,FBXL2,TRIP12,AZIN1,USP16,EEF1A1,UBE2L6,AIFM1,PHKG2,EXOG,NTAN1,SMG1,RNF111,UBXN11,CUL4B,CNOT11,ZC3H18,ZFAND2B,PINK1,CCAR2,FBXW5,PSMD4,ATP13A2,PSMB4,RSPRY1,NAE1,DFFA,VPS28,PSMC2,STX5,MAGOH,USP1,TRIM58,DISC1,SPATA18,RNF25,ANKZF1,STT3B,PYHIN1,PSMD6,DNASE1L3,RCHY1,ZC3H12A,MFSD8,WDR82,ANAPC10,LSM6,TENT2,CAMLG,USP49,FASTK,PHAX,TMEM67,VCP,KLHDC2,DACT1,METTL3,PSMC3,ARIH1,CUL5,ANAPC16,TPP1,DIS3L,FBXO22,SMG8,DDB1,VPS37C,POLR2G,CTNNB1,KCTD6,TMUB2,FEM1B,PTK2,DFFB,GUSB,UBE2E1,USP38,PDCD6IP,GLB1,SETMAR,RNF139,GAA,EXOSC1,EXOSC10,RNASEH1,MALT1,PAIP1,BANP,CTSW,MUS81,PSME3IP1,KAT5,PPP1R3B,PSMD1,PLK3,ANGEL2,BRSK2,GLMN,KCTD13,DHX36,NUPR1,BNIP3,ANAPC2,CDC26,DPP7,MAN1B1,MAGEF1,TBL1XR1,HNRNPA0,SAMD4B,FUCA1,SHARPIN,PJA1,SGSH,SIAH2,TMEM259,EXT1,FBXL6,TTC3,RBM10,CNOT10,EIF4ENIF1,FAF1,PSMD13,UBE2L3,NDUFA13,CENATAC,USP7,SECISBP2,UBQLN2,SUMO2,KCTD21,RNFT1,PNRC2,PIK3R4,ANAPC7,SLC6A17,PCBP2,TOPORS,KLHDC1,DDRGK1,WWP2,OGA,YTHDF2,MDM4,SMURF1,CNOT7,MTOR,UBE2J1,L3MBTL3,PJA2,PSMB8,RNF5,DXO,SKIC2,BAG6,RNPS1,HEXA,PPP1CB,DNASE1,ZSWIM8,UBA52,PATL2,RNF103,TNFSF12,PSMB9,UBAP1L,CHMP4A,CHMP1B,CTSO,IKBKE,RBM8A,SEC22B,FBXO17,TAF15,PSMB3
GO:0022613	ribonucleoprotein complex biogenesis	461	206	120.57	2.3e-18	9.54719e-16	Biological Process	LAS1L,RBM5,GCFC2,LUC7L,UTP18,STRAP,TFB1M,MTREX,CELF2,RIOK2,SFSWAP,DHX29,BUD23,ZNF638,SART3,XRCC5,DDX1,MRPL22,NUFIP1,YTHDC1,NOA1,WBP11,EIF3I,DIMT1,DDX18,XRN2,ESF1,GEMIN2,SF3A1,SNRPD3,SNU13,DDX17,EIF3D,PHF5A,PRMT5,PRPF6,MTG2,CRNKL1,PIN4,EIF3J,EIF3E,PIH1D1,POP4,DDX49,GTPBP10,EIF3B,EIF3A,NUP88,UTP6,LUC7L3,FRG1,RPS13,PTGES3,CPSF6,KRR1,SRSF9,MDN1,RPL24,SF3B6,WDR75,SF3B1,C1orf109,RPF1,ZNHIT6,PRPF3,NSUN4,UTP25,RSRP1,RPS25,FCF1,COIL,RPL5,MRM2,EXOSC9,AGO2,SRSF6,MPHOSPH10,SNRPC,SNRPD2,SNRPB2,NGDN,NSUN5,EXOSC2,EIF3G,AAR2,TRAF7,DHX30,RAN,UTP3,KHDC4,SRPK2,LTV1,MPHOSPH6,RNASEL,DHX9,PWP1,DDX56,SRSF1,IMP4,NCBP1,TGS1,RSL24D1,RPS24,METTL5,WDR12,TARBP2,DENR,CELF6,EFL1,UTP4,PELP1,EIF4A3,URB1,GEMIN7,RPL11,SF3B4,NVL,SNRPG,SNRNP200,NAF1,RPS3A,ABT1,RPL10,RPL7,EIF3H,CDKN2A,SURF6,RPP30,EIF3M,ATM,NOPCHAP1,RPP38,NIFK,USP16,MTERF3,MALSU1,CUL4B,ADAR,RPL26,NOL9,SNIP1,LSM6,RPS14,SLU7,PSIP1,RPUSD4,PRPF18,METTL17,RPUSD2,NUDT21,RPSA,SF1,ZCCHC4,USP39,CD2BP2,ZRSR2,NMD3,METTL15,RAMAC,SF3B5,EXOSC1,MRPL36,SPATA5L1,EXOSC10,MRM3,RPL38,TRMT112,EIF1AX,DDX23,ATR,RBIS,DDX10,NSUN3,EIF3K,PUF60,SNRPE,YBEY,NGRN,RPL35A,RUVBL2,SF3A3,TBL3,TSSC4,NOC4L,RPS27L,DDX51,PRPF39,RPS23,SRSF10,RPL14,TRMT2B,NOP9,C1D,RPS4X,SDAD1,YTHDF2,TMA16,DDX39B,NOL7,MCTS1,EIF6,MRPL20,FDXACB1,GTF2H5,ZNHIT3,AATF
GO:0090304	nucleic acid metabolic process	4796	1472	1254.31	1.7e-17	6.73586e-15	Biological Process	LAS1L,RAD52,RBM5,CD38,KDM1A,RBM6,MSL3,CREBBP,GCFC2,KMT2E,ZFX,YBX2,ZNF263,GTF2IRD1,PAF1,LUC7L,METTL13,IFFO1,SCMH1,HIVEP2,ELOA,AKAP8L,MBTD1,UTP18,WIZ,DCN,ZBTB32,ERCC1,CALCOCO1,CLK1,POLR3B,MAMLD1,SLC30A9,YAF2,SNAI2,CD74,MNAT1,MRE11,AQR,RTF2,RNF10,GLRX2,STRAP,NR1H3,KPNA6,TBPL1,BCLAF1,TFB1M,SARS1,ARID4A,ZCCHC8,PIAS1,CUL3,NSUN2,BOD1L1,MTREX,PNKP,PARP3,MED17,HSPA5,POLR2B,TPR,WWC3,USP28,RRM2B,LMO3,RSF1,CELF2,ERCC8,PER3,ARID1B,HEXB,DKK3,MAPK9,FOXC1,FAM168A,PUM2,HPF1,ZNF280C,ATG5,PITHD1,PPP1R12A,POLR3E,RIOK2,FLYWCH1,TARBP1,CCAR1,SNRNP40,SFSWAP,GPBP1,WAPL,U2AF2,TAF2,RFXANK,EYA2,PMS1,AP3D1,NTN1,KARS1,SPEN,MAP2K4,TLE2,FOXJ2,ELAVL1,NFYC,ZBTB11,ATXN3,TRMT11,THUMPD1,SP100,TNFRSF1A,RHOA,DHX8,ROCK1,CBFB,MEF2A,GPKOW,PPP2R5B,SMG6,POLB,RAD18,NCK2,ING3,BUD23,MBD3,CPSF1,SMC1A,HSD17B10,TRNT1,FBXW11,XRCC1,SMARCE1,KDM5A,IGF2BP2,TBX21,ACTR6,SRI,ZNF638,SART3,MKRN2,RBMS2,BAZ2A,MLH1,MAP2K7,TOP2B,SNRPA,LRCH4,SIRT6,POLD3,RBFOX1,ZCWPW1,ITCH,XRCC5,SENP1,CIC,DDX1,DNM2,KEAP1,RFX3,SMARCA2,CNOT4,EXD2,ZNF506,SMARCD3,CCNT2,KCNK2,TRAF5,NFE2L1,NUFIP1,ZNF324,ZNF671,ZNF446,YTHDC1,WBP11,NCOA1,MAPRE3,MYNN,ZNF213,CHERP,ATG16L1,DIMT1,RBM22,HUWE1,NOX4,SRRT,BAX,ATXN7L3,PSMC5,UIMC1,METTL2A,CNOT3,DDX18,KHSRP,XRN2,ESF1,TASP1,FUS,IGBP1,RBM41,MLF2,DDX24,ZBTB25,PAPOLA,PDCD7,NAT14,RBM27,OSGEP,HNRNPC,TOX4,GEMIN2,TINF2,CBX5,CWF19L1,CDC5L,MACROH2A2,MZF1,CATSPERG,FBXL19,ARVCF,TRMT2A,SF3A1,SEC14L2,PPIL2,SNRPD3,PPM1F,ESS2,HIRA,SNU13,PICK1,DDX17,DMC1,CBY1,RTCB,APOBEC3H,PDGFB,EP300,PHF5A,POLR3H,TRMU,KHNYN,RBM23,PRMT5,POLE2,PSMC6,ALKBH1,SNW1,PPM1A,ACIN1,CCNB1IP1,APEX1,CHD8,BRMS1L,PNN,CD40,NFATC2,PABPC1L,SALL4,ADNP,CSTF1,PRPF6,CRNKL1,SAMHD1,CDK5RAP1,ACTR5,LPIN2,POLI,CSTF2,PSMD10,POLA1,NKAP,CCDC22,RBBP7,PIM2,SCML2,PQBP1,PIN4,MAGED2,TAF7L,CDADC1,CTCF,POLR2C,SMPD3,MPG,USP10,STUB1,UBE2I,ELOB,RBL2,PYCARD,DTWD1,DNAJC17,SGK3,INTS9,RIPK2,NBN,SFRP1,UBE2W,IKBKB,EIF3E,EEF1D,INTS10,HNRNPL,NFKBIB,SNRNP70,CLASRP,PIH1D1,LYL1,TRMT1,YJU2B,TLE5,IL27RA,POP4,DYRK1B,PIAS4,PRKD2,HNRNPUL1,TGFB1,MEIS3,PPP2R1A,TFPT,CRTC1,DDX49,USF2,SUGP1,ZNF14,PBX4,GSK3A,CDK6,POLR1F,DUS4L,HOXA5,TAX1BP1,CHCHD2,BUD31,PTCD1,NUDT1,TAF6,RBM28,LSM5,RPA3,ZNHIT1,NRF1,AEBP1,BCL7B,SPIN1,TRIM14,AKNA,KDM4C,DVL1,TRDMT1,PPP3CB,CPEB3,LARP4B,STN1,SMC3,TFAM,CASC3,RAD51C,CDK5RAP3,CBX1,RECQL5,INTS2,RASD1,RAI1,SMARCD2,UTP6,MLX,PPP1R9B,HDAC5,LUC7L3,EFTUD2,DHRS7B,NFKB1,ELF2,FRG1,SEPSECS,LPXN,KMT5B,CCND1,CEP164,MDK,AMBRA1,CALCA,RPS13,NUP98,GTF2H1,PSMD9,CAPRIN2,CSRNP2,PTGES3,ELK3,MAGOHB,VPS29,CAND1,CNOT2,CPSF6,KRR1,SRSF9,RWDD1,MCM9,SRSF3,KHDRBS2,MED23,GMNN,ZBTB24,CCND3,TBP,SRF,DUSP22,PRPF4B,TENT5A,TBX18,HARS2,NUDT12,BRD8,LOX,APBB3,IK,CLK4,CNOT6,SUB1,RAD50,PPP2CA,PPWD1,RARS1,TCERG1,ACTR8,OGG1,KPNA1,UBE3A,XRN1,BBX,NCBP2,WDR48,KCNIP3,ACTR3,SF3B6,MPV17,INO80B,PCGF1,POLE4,WDR75,FANCL,CCT4,SF3B1,STK16,PPP1R7,CEBPZ,SRSF7,SOS1,ORC2,ORC4,ATF2,THADA,TIA1,SUMO1,VAX2,MSH6,PRRX1,SFPQ,ARHGEF2,MEF2D,FBXO6,SMG7,PRDM2,SRSF11,CTH,TFAP2E,WARS2,TSNAX,RRAGC,RPF1,ZNHIT6,PRPF3,NSUN4,DR1,DARS2,UTP25,SYF2,RSRP1,RPS6KA1,ARID1A,RPA2,PPP1R8,POLR1G,RPS25,ATF6,CREB1,PHF3,TCF21,MED28,SATB2,UBE2B,ITGB1BP1,CPSF3,PTBP3,TRIM32,ZBTB45,YLPM1,PROX2,FCF1,IRF2BPL,SLIRP,RBM25,NRDE2,SUPT7L,CRIPT,SLF2,HELLS,KANSL1,ENY2,TAF12,WBP4,ZFP30,NR2C1,APAF1,CLU,PTK2B,TARDBP,ZNF706,COPS5,COIL,TRIM6,PSPC1,ZNF549,ZSCAN18,CRY2,ZCCHC17,KHDRBS1,ZRANB3,ACVR2A,RPL5,TRMT13,ZNF644,ZMIZ2,HNRNPA2B1,HOXA7,POLM,MRM2,SMU1,ECD,RBM19,WWP1,TRIR,ZC3H13,ATF1,TSFM,USP45,MORF4L2,TTC21B,RAP2C,EXOSC9,AGO2,MXD4,VAPB,SRSF6,SNAI1,MTRR,FASTKD3,SNRNP27,MPHOSPH10,USP9X,SNRPC,AARS2,KLHDC3,DEK,LRRFIP1,CNOT1,BMP4,NUP85,TTF1,MED1,RPL23,SNRPD2,SYMPK,GZF1,DTD1,RBCK1,AP5S1,SNRPB2,MAX,XRCC3,PCID2,RBM42,PRDX5,IRF3,PRMT1,SCAF1,ZNF384,MAP2K2,HNRNPH2,INTS11,PIN1,SIN3B,CHTF18,SMARCA4,SEM1,ZNF780B,DGCR8,YWHAH,APOBEC3F,LSM8,PRKRIP1,SNRPN,INO80,ICE2,DLL4,DUT,THAP10,PHF20L1,NGDN,AJUBA,PARP2,EAPP,NEDD8,TEP1,ASH2L,KLF16,SAFB2,GTPBP3,NSUN5,QRSL1,MTRES1,ACTN4,SSBP4,JUND,HELZ2,ZNF337,EXOSC2,TRIM28,MAP3K10,LRRC47,DNMT1,CASZ1,AAR2,RBM39,EDA2R,ZNF227,NDFIP1,CHD1L,LGALS3,ZNF20,TRIM21,RAF1,SLX1A,TRIM5,TRIM22,RAN,PRKAA1,LANCL2,GRSF1,ANKRD17,UTP3,ZRANB2,GPS2,PCBD2,FLOT2,TERF2,POLR3F,KHDC4,NASP,MUTYH,LPIN3,AP3B1,SRRM1,SLF1,MED10,BTG1,E2F5,ZFC3H1,DPF2,MED6,ELP3,THUMPD3,MEIS2,PRPF38B,LAMTOR5,PPHLN1,SLC38A2,YWHAQ,NARS1,ANKRD16,KCTD1,DDB2,PIWIL4,PRPF38A,ELP2,ETS1,CD36,SRPK2,NT5E,AKIRIN2,ORC3,MAP3K7,PRR5L,PHF21A,CAPRIN1,TFCP2,PAN2,ACVR1B,HEY2,MDM2,MPHOSPH6,RNASEL,DHX9,CEP350,SP110,USP37,PWP1,RNASEH2B,MED4,LMO7,DDX56,TTC5,SRSF1,VEZF1,KAT7,TRA2B,SKIL,HLX,IL10,IMP4,NIBAN2,PRPF4,NCBP1,IL33,POLR1E,APTX,SPAG8,ZSCAN9,VARS2,CREBZF,TGS1,CTDSPL2,SLTM,PAK6,GTF2B,RTCA,THUMPD2,ACTR2,LRPPRC,RPS24,DNA2,CARF,METTL5,SSB,NAB1,PPIG,WDR12,ZGRF1,BBS7,PRDM5,INTS12,LEF1,PPP3CA,ZCRB1,LUM,TARBP2,KANSL2,MAP3K12,RBM26,MFAP1,GTF2A2,NCOA2,USP3,PML,CELF6,TICRR,ZNF710,GLYR1,TGFB1I1,PARN,FTO,CDH13,TCF25,MED9,NCOR1,UTP4,SS18,PELP1,WRAP53,EIF4A3,CBX4,MBD1,SMAD4,BRD4,NFIC,PRDM15,URB1,GEMIN7,WTIP,CARM1,ZNF614,RERE,PEX14,RPL11,LMO4,MTF2,CELSR2,CREG1,DCAF6,TBX19,SF3B4,TARS2,SETDB1,ARNT,HAX1,CREB3L4,GATAD2B,INTS3,NVL,PARP1,HNRNPLL,VPS54,ETAA1,SNRPG,MEIS1,CIAO1,SNRNP200,TPRKB,ZC3H8,ZNF660,NFKBIZ,DGKQ,FIP1L1,EPHA5,METTL14,NAF1,SFRP2,GZMA,SSBP2,RASA1,ABT1,PHIP,MMS22L,PNRC1,RARS2,SHPRH,CREB5,KDM6A,NONO,OGT,RADX,RBMX,MCPH1,CETN2,RPL10,LACTB2,TERF1,RPL7,POLR2K,TATDN1,ZNF7,CDKN2A,ZCCHC7,INIP,POLE3,PTGES2,PAXX,ZEB1,RPP30,FRA10AC1,TNKS1BP1,SSRP1,INTS4,NPAT,ATM,CHEK1,SIDT2,COMMD7,SAP18,DCP1B,MBIP,VENTX,KIN,NBAS,CENPJ,TIAL1,TADA1,CWF19L2,ZNF256,RPP38,PAN3,PFKM,MBNL1,HNRNPDL,RAD17,SMARCA5,INO80C,FBXL2,UBP1,GTF2E1,JAZF1,TRIP12,OTULIN,TBRG1,CC2D1B,L3MBTL4,TSEN2,XPC,CXXC1,GTF3C6,MMS19,NIFK,FZD7,MED7,USP16,GDF6,MTERF3,PHF6,MED19,AIFM1,BAG4,NSMCE2,RPUSD3,EXOG,SMG1,RBPMS,PAXIP1,SSBP3,RNF111,DYRK1A,ETS2,SKI,BABAM2,FANCC,CUL4B,CNOT11,ZC3H18,USF1,ZNF276,NPM2,PINK1,CCAR2,MIS18A,PAXBP1,SON,DONSON,CIART,MORC3,PTMS,CTBP1,CCDC117,ZNF221,DFFA,SSU72,ANKLE1,PKNOX1,ZNF66,ZNF208,MED27,SAFB,ADAR,PMF1,FGFR4,CPSF4,TONSL,PWWP3A,ZNF333,MAML1,DVL3,U2AF1L4,IKZF3,SAP30BP,DBF4B,TNFSF13,SENP3,RPL26,ZFPL1,TAL1,MAGOH,NOL9,RBBP4,USP1,FUBP1,TYW3,ZNF326,TRIM58,LMX1A,TYW5,SMARCAD1,RPRD2,ANKRD23,VPS72,IWS1,S100A12,HELQ,YY1AP1,CCT3,RNF25,EOMES,CWC22,ANKZF1,PYHIN1,IFI16,AIM2,THOC7,RPP14,DNASE1L3,U2SURP,RCHY1,UCN,ZNF148,YEATS2,ZC3H12A,MEAF6,SNIP1,TASOR,SLBP,ZNF589,WDR82,HAND2,ICE1,LSM6,PRMT9,NIPBL,PRIMPOL,TENT2,EBF1,TRA2A,RPS14,SLU7,CDCA7L,USP49,MED30,ORC5,FASTK,PHAX,OSR2,YWHAZ,FZD6,PSIP1,VCP,BRWD3,INTS6L,RPUSD4,DACT1,PRPF18,NSD1,PRDX3,SNAPC4,METTL3,PSMC3,RPUSD2,HIF1AN,BRD7,COPS2,PCBD1,APBB1,ILK,ZNF143,ZNF3,ZSCAN21,TK2,MARF1,FAM111A,TERF2IP,ZBTB39,NAB2,DIS3L,NUDT21,URM1,COQ7,ZNF91,SMG8,RHEBL1,ZNF610,ZNF528,TRAPPC9,ZNF146,HDGFL2,ZNF83,OTUB1,E4F1,SRRM2,DDB1,POLR2G,CTNNB1,BATF2,SF1,RBPJ,ZCCHC4,THAP11,IRF2,CDC40,HEXIM2,SNRNP48,ZBTB5,CHTF8,ATOH8,USP39,HNRNPH1,MECP2,AFAP1L2,UBE2V2,APEX2,CD2BP2,ZRSR2,NMD3,METTL15,INO80E,DFFB,RAMAC,APLF,CNBP,DUS1L,ZNF32,HNRNPF,ZNF747,SF3B5,UBE2E1,HNRNPA3,ZNF282,GON7,ELP5,NFRKB,PRDM10,SETMAR,SMAD1,HARS1,RIOX1,STAT2,POLH,LSM3,TSEN34,ZNF692,TRIM8,EXOSC1,LRRC8C,ZNF274,BPTF,ZIK1,EXOSC10,MLLT3,MRM3,RNASEH1,PRNP,ZNF217,TEFM,MALT1,PRL,ID4,PAIP1,BANP,RAD9A,ZNF738,SLFN11,MUS81,SP3,PHF8,KAT5,TADA2B,TRMT112,KDM2A,IHO1,BCLAF3,ENDOV,PLK3,RBM4B,TRMT10C,DDX23,ZBTB4,RPL4,SNAPC5,AKIRIN1,CMKLR1,ANGEL2,BRMS1,HRAS,KCTD13,DHX36,ATR,MED16,CENPS,ZNF519,ZNF169,ZNF613,NUPR1,ZNF135,CRLF3,EID2,EID2B,CLK2,NFATC2IP,DEAF1,SIX5,TOP3A,MAGEF1,PAWR,TBL1XR1,ZNF491,CSTF2T,HNRNPA0,DMAP1,MLF1,DDX10,ZNF518B,LCORL,SH2B1,WDR6,ZNF354B,FAM220A,BEND3,PARP10,NSUN3,TAF7,ZNF852,ZBTB7A,FARSA,SAMD4B,MAGED1,CLK3,ARID3B,CIITA,PUF60,ZNF571,ZSCAN4,ZNF594,BHLHE22,ZNF792,ZFP82,ZNF678,SETD2,ZNF875,SIAH2,ZNF101,SNRPE,TSEN54,YBEY,RBM10,RPL35A,TCEAL7,CNOT10,ZNF662,CAMK1D,GAS6,RUVBL2,SF3A3,EP400,HMCES,TRMT12,TRIM52,ASCL2,TBK1,TBL3,TRAIP,RBM12B,IRAK1,TSSC4,PRKD1,SS18L1,FOXO4,PTP4A3,LPAR5,STING1,MED12,EIF4ENIF1,H1-10,NOC4L,SIVA1,BRF1,NELFA,FAF1,NSMCE3,DDX51,ZNF445,PRPF39,RBM11,RAD51D,SP140L,SMYD3,FAAP100,SP1,PCGF3,PBX1,UBE2L3,MORF4L1,IKZF1,SETD4,RNPC3,NDUFA13,CENATAC,ZNF17,FOXD2,SPIN2B,ZSCAN30,TAF9B,CHP1,USP7,SECISBP2,SEMA4D,MCRS1,FANCM,CARD9,ZNF793,GTF2F2,SRSF10,SLX4,RPL14,ZNF563,MSL1,TRMT2B,NELFB,ZNF567,ALKBH2,H1-0,SP6,ZNF527,ZNF33A,PNRC2,BLOC1S2,ZNF676,ZNF250,ZNF681,ZNF836,ZNF493,SUPT3H,ZNF565,XRCC6,ZNF569,ZNF605,PRPF40A,MRTFA,HDAC2,TRPV1,ZNF33B,ZNF431,ZNF418,ZNF700,STRN3,ZSCAN16,NOP9,ZNF585A,ZNF398,PCBP2,ZGPAT,ZNF785,C1D,ZNF655,MAP3K5,ZNF628,TOPORS,ZNF841,ZNF615,PHF2,MCMBP,EME2,ZNF181,ZNF44,ZNF823,ZNF311,PLCG2,ZNF667,ZBTB14,ZNF649,MIER1,ZNF251,DDRGK1,QRICH1,UBL5,CARD11,HOXC4,WWP2,ZNF26,ZXDB,ZNF480,YTHDF2,ZNF789,DDX39B,MDM4,NCOA6,GLMP,DLL1,LDB1,CTR9,ZNF830,CNOT7,MTOR,TOX,TSEN15,SFMBT2,CIPC,SPOUT1,DCLRE1A,L3MBTL3,ZNF525,LIME1,BMPR2,RING1,RXRB,BRD2,SP5,DXO,SKIC2,NELFE,MSH5,ZNF814,ZNF551,DHX16,TRIM27,ATXN2,ZBTB48,ZNF425,E2F4,SAP25,SARNP,ZNF316,RNPS1,TSN,ZNF611,NUP62,SCAF8,QTRT1,CHUK,LBH,ZNF134,GTF2H4,ZNF888,DNASE1,IRF9,ZNF90,MEF2B,ZNF891,POU2AF3,CPEB1,ZSWIM8,ZSWIM7,PHB2,ZGLP1,PATL2,HSBP1,SCAND3,ZNF879,APOBEC3G,CRCP,RPP21,EIF6,ZNF709,APOBEC3D,APOBEC3C,N4BP2L2,TRMT9B,ZNF550,EID1,FDXACB1,POLG2,ZNF350,ZNF878,TRIM34,RBM15B,HOXB7,IKBKE,RBM8A,RPL17,NCOA4,AARSD1,ZNF224,ERFL,IKBKG,TAF15,GTF2H5,ZNF595,CWC25,ZNHIT3,MLLT6,PPP4R3B,AATF,TADA2A,PCGF2,ZNF670,ZNF229,PAGR1
GO:1990234	transferase complex	833	317	214.89	1e-15	5.87895e-14	Cellular Compartment	DPM1,LAS1L,MSL3,CREBBP,FBXL3,PAF1,MBTD1,POLR3B,MNAT1,TBPL1,CUL3,BOD1L1,MED17,POLR2B,TSPAN17,ERCC8,CUL1,ATG5,POLR3E,TAF2,CSNK2A2,RAD18,ING3,HSD17B10,FBXW11,DERL2,NUAK1,KLHL20,USP33,POLD3,PIK3C3,UBE2D4,XRCC5,KEAP1,CCNT2,ATG16L1,ATXN7L3,BRAP,SPTLC1,MAEA,GNPTG,DLD,CBX5,FBXL19,KLHL22,LZTR1,DERL3,SNRPD3,EP300,POLR3H,PRMT5,POLE2,PIGH,SNW1,ERH,CHD8,DCAF11,RABGGTA,TRPC4AP,GID8,CSNK2A1,POLA1,RBBP7,TAF7L,PHKB,POLR2C,STUB1,UBE2I,ELOB,PYCARD,IKBKB,CCNP,PIAS4,DMAC2,CDK6,POLR1F,OGDH,TAF6,FBXO24,FBXL15,CUL2,CCNY,FBXL20,CCND1,ANAPC15,FBXO3,AMBRA1,GTF2H1,CAND1,FBXO9,FBXL4,CCND3,TBP,CUL9,BRD8,SKP1,CRBN,ARMC8,PCGF1,POLE4,ATF2,FBXO6,KLHL12,RBBP5,DR1,POLR1G,STK11,UBE3D,FBXL5,CCNI,UBE2B,DCAF4,DLST,SUPT7L,SLF2,KANSL1,ENY2,TAF12,SPOP,ACVR2A,KLHL7,WWP1,ZC3H13,ORMDL2,MORF4L2,MED1,SNRPD2,RBCK1,MAX,PRMT1,BECN1,ORMDL1,ANAPC13,PHF20L1,DAD1,ASH2L,UBE2D2,TRAF7,PRKAB2,DCAF15,TRIM21,PRKAA1,POLR3F,SLF1,MED10,MED6,MRPS36,DDB2,FBXO21,MAP3K7,ACVR1B,OS9,PIGC,LMO7,DCAF7,KAT7,DPM2,DERL1,POLR1E,DCUN1D5,GTF2B,FBXO11,DNA2,KANSL2,GTF2A2,DET1,GID4,PELP1,PIK3R5,CBX4,PFKL,PRKACB,MTF2,DCAF6,COP1,SNRPG,KANSL1L,METTL14,ATG12,FBXO38,RMND5B,BOD1,KLHL3,KDM6A,OGT,POLR2K,POLE3,PARD3,MBIP,AMN1,TADA1,PFKM,CCNO,ANAPC1,RANBP2,INO80C,FBXL2,GTF2E1,OTULIN,CXXC1,MMS19,GOLGA7B,MED7,UBE2L6,NSMCE2,PHKG2,PAXIP1,BABAM2,CUL4B,FBXW5,MED27,PRPSAP1,DBF4B,SENP3,PEF1,RBBP4,DPY30,RPRD2,VPS72,TMEM183A,AZI2,TGFBR2,STT3B,RCHY1,YEATS2,MEAF6,RPN1,WDR82,ANAPC10,WDR41,PRIMPOL,TENT2,PEX2,MED30,PHKG1,PIGA,METTL3,ARIH1,CUL5,ANAPC16,DDB1,POLR2G,FNTA,UBE2V2,RAMAC,SF3B5,UBE2E1,PIK3CD,PHF8,KAT5,TADA2B,NAA20,TRMT10C,GLMN,KCTD13,ATG13,ANAPC2,CDC26,DMAP1,TAF7,ZBTB7A,SHARPIN,PRKAG1,SNRPE,DCAF4L1,FBXL6,NAA38,RUVBL2,EP400,TBK1,STING1,MED12,NSMCE3,CDK10,PCGF3,UBE2L3,MORF4L1,TAF9B,MCRS1,GTF2F2,MSL1,SUPT3H,XRCC6,PIK3R4,ANAPC7,HDAC2,DAPK1,MAP3K5,OGDHL,TOPORS,KLHDC1,ZNF335,WWP2,NCOA6,CTR9,RING1,CSNK2B,CCNI2,QTRT1,CHUK,GTF2H4,ZSWIM8,CRCP,DDOST,PDCD6,CDK3,POLR2M,POLG2,RBM15B,IKBKE,STRADA,FBXO17,IKBKG,GTF2H5,TADA2A,PCGF2,PAGR1
GO:0006725	cellular aromatic compound metabolic process	5547	1669	1450.72	1.7e-16	6.443e-14	Biological Process	DPM1,LAS1L,RAD52,BAD,RBM5,CD38,KDM1A,RBM6,SLC25A13,MSL3,CREBBP,GCFC2,CROT,KMT2E,ZFX,YBX2,ZNF263,GTF2IRD1,PAF1,LUC7L,METTL13,IFFO1,SCMH1,HIVEP2,ELOA,AKAP8L,MBTD1,UTP18,WIZ,DCN,ZBTB32,ERCC1,ELOVL5,CALCOCO1,CLK1,POLR3B,MAMLD1,MDH1,SLC30A9,COX15,YAF2,SNAI2,CD74,MNAT1,MRE11,AQR,CPS1,RTF2,RNF10,NDUFS1,GLRX2,STRAP,NR1H3,TYMP,KPNA6,TBPL1,BCLAF1,TFB1M,SARS1,ARID4A,ZCCHC8,PIAS1,CUL3,NSUN2,BOD1L1,MTREX,PNKP,PARP3,MED17,HSPA5,POLR2B,TPR,WWC3,USP28,RRM2B,LMO3,RSF1,CELF2,ERCC8,PER3,ARID1B,HEXB,DKK3,MAPK9,OPN3,FOXC1,FAM168A,PUM2,HPF1,ZNF280C,ATG5,PITHD1,PPP1R12A,POLR3E,RIOK2,FLYWCH1,TARBP1,CCAR1,SNRNP40,ACAA1,SFSWAP,GPBP1,WAPL,U2AF2,TAF2,RFXANK,EYA2,PMS1,AP3D1,NTN1,KARS1,NDUFB4,SPEN,MAP2K4,TLE2,FOXJ2,ELAVL1,NFYC,ZBTB11,ATXN3,TRMT11,THUMPD1,FECH,SP100,TNFRSF1A,RHOA,DHX8,ROCK1,CBFB,PDK3,COASY,MEF2A,GPKOW,PPP2R5B,DRD4,SMG6,POLB,RAD18,NCK2,ING3,BUD23,MBD3,CPSF1,SMC1A,HSD17B10,TRNT1,FBXW11,CRMP1,XRCC1,SDHA,SMARCE1,KDM5A,IGF2BP2,TBX21,ACTR6,SRI,ACAT1,ZNF638,VPS9D1,SART3,MKRN2,RBMS2,BAZ2A,MLH1,MAP2K7,TOP2B,SNRPA,LRCH4,SIRT6,POLD3,RBFOX1,ZCWPW1,ITCH,XRCC5,SENP1,CIC,DDX1,DNM2,KEAP1,RFX3,SLC4A4,SMARCA2,CNOT4,EXD2,ZNF506,SMARCD3,ME2,CCNT2,KCNK2,TRAF5,NFE2L1,NUFIP1,ZNF324,ZNF671,ZNF446,YTHDC1,WBP11,NCOA1,MAPRE3,MYNN,ZNF213,AKR1B1,CHERP,ATG16L1,DIMT1,RBM22,HUWE1,NOX4,SRRT,BAX,ATXN7L3,PSMC5,UIMC1,DNM1L,METTL2A,CNOT3,DDX18,KHSRP,XRN2,ESF1,TASP1,FUS,IGBP1,RBM41,MLF2,DDX24,ZBTB25,PAPOLA,PDCD7,NAT14,RBM27,DLD,OSGEP,HNRNPC,TOX4,GEMIN2,TINF2,UPRT,CBX5,CWF19L1,TMEM14A,CDC5L,MACROH2A2,MZF1,CATSPERG,FBXL19,ATP5F1D,ARVCF,TRMT2A,SF3A1,SEC14L2,PPIL2,SNRPD3,PPM1F,ESS2,HIRA,SRRD,SNU13,PICK1,CYP2D6,DDX17,DMC1,CBY1,RTCB,APOBEC3H,PDGFB,EP300,PHF5A,POLR3H,TRMU,KHNYN,RBM23,PRMT5,POLE2,PSMC6,ALKBH1,SNW1,PPM1A,ERH,ACIN1,CCNB1IP1,APEX1,CHD8,BRMS1L,GMPR2,PNN,CD40,NFATC2,PABPC1L,SALL4,ADNP,CSTF1,PRPF6,CRNKL1,SAMHD1,CDK5RAP1,ACTR5,ACOT8,LPIN2,POLI,CSTF2,PSMD10,POLA1,NKAP,CCDC22,RBBP7,PIM2,SCML2,PQBP1,TAFAZZIN,PIN4,MAGED2,TAF7L,HTR2A,CDADC1,CTCF,POLR2C,SMPD3,MPG,USP10,ANTKMT,STUB1,UBE2I,ELOB,RBL2,PYCARD,DTWD1,DNAJC17,SGK3,INTS9,RIPK2,NBN,SFRP1,UBE2W,IKBKB,EIF3E,EEF1D,INTS10,HNRNPL,NFKBIB,SNRNP70,CLASRP,PIH1D1,LYL1,TRMT1,YJU2B,TLE5,IL27RA,POP4,DYRK1B,PIAS4,PRKD2,HNRNPUL1,TGFB1,MEIS3,PPP2R1A,TFPT,CRTC1,DDX49,USF2,SUGP1,HPN,ZNF14,PBX4,GSK3A,CDK6,POLR1F,PON3,DUS4L,OGDH,HOXA5,TAX1BP1,CHCHD2,BUD31,PTCD1,NUDT1,TAF6,RBM28,LSM5,RPA3,ZNHIT1,NRF1,BLVRA,AEBP1,BCL7B,SPIN1,NMRK1,TRIM14,AKNA,KDM4C,DVL1,TRDMT1,PPP3CB,CPEB3,LARP4B,STN1,SMC3,TFAM,GIT1,CASC3,RAD51C,CDK5RAP3,CBX1,RECQL5,INTS2,RASD1,RAI1,SMARCD2,UTP6,MLX,PPP1R9B,HDAC5,LUC7L3,EFTUD2,DHRS7B,MYH3,NFKB1,ELF2,NDUFC1,FRG1,AADAT,SEPSECS,LPXN,KMT5B,CCND1,CEP164,MDK,AMBRA1,CALCA,RPS13,NUP98,NDUFS8,GTF2H1,PSMD9,CAPRIN2,CSRNP2,ATP5F1B,PTGES3,ELK3,MAGOHB,VPS29,CAND1,CNOT2,CPSF6,KRR1,ENO2,SRSF9,RWDD1,MCM9,SRSF3,KHDRBS2,MED23,GMNN,ZBTB24,CCND3,TBP,GUCA1B,SRF,DUSP22,PRPF4B,SLC29A1,TENT5A,TBX18,HARS2,NUDT12,BRD8,NNT,LOX,APBB3,IK,CLK4,CNOT6,SUB1,PDE4D,RAD50,GNPDA1,PPP2CA,PPWD1,RARS1,TCERG1,ACTR8,OGG1,KPNA1,UBE3A,XRN1,BBX,NCBP2,WDR48,DGUOK,KCNIP3,ACTR3,SF3B6,TP53I3,MPV17,PDE1A,INO80B,NDUFS7,PCGF1,POLE4,WDR75,FANCL,CCT4,SF3B1,STK16,PPP1R7,CEBPZ,SRSF7,SOS1,ORC2,ORC4,ATF2,THADA,TIA1,SUMO1,VAX2,ATP6V1B1,MSH6,PRRX1,ATP5PB,SFPQ,ARHGEF2,MEF2D,FBXO6,SMG7,PRDM2,SRSF11,CTH,TFAP2E,WARS2,TSNAX,RRAGC,MTR,SDHB,RPF1,ZNHIT6,PRPF3,NSUN4,DR1,DARS2,UTP25,SYF2,RSRP1,RPS6KA1,ARID1A,RPA2,PPP1R8,POLR1G,RPS25,ATF6,CREB1,PHF3,TCF21,MED28,SATB2,UBE2B,ITGB1BP1,CPSF3,PTBP3,TRIM32,ZBTB45,YLPM1,PROX2,FCF1,IRF2BPL,ABCD4,DLST,SLIRP,RBM25,NRDE2,SUPT7L,CRIPT,SLF2,HELLS,KANSL1,ENY2,TAF12,WBP4,ZFP30,NR2C1,APAF1,CLU,PTK2B,TARDBP,ZNF706,COPS5,COIL,TRIM6,PSPC1,ZNF549,ZSCAN18,CRY2,ZCCHC17,KHDRBS1,ZRANB3,ACVR2A,RPL5,TRMT13,ZNF644,ZMIZ2,HNRNPA2B1,HOXA7,POLM,MRM2,SMU1,ECD,RBM19,WWP1,ACOT9,TRIR,GIPC1,ZC3H13,ATF1,TSFM,USP45,MORF4L2,TTC21B,RAP2C,EXOSC9,AGO2,MXD4,VAPB,SRSF6,SNAI1,MTRR,FASTKD3,MCEE,SNRNP27,MPHOSPH10,USP9X,SNRPC,AARS2,KLHDC3,DEK,LRRFIP1,CNOT1,GOT2,NDUFA1,BMP4,NUP85,TTF1,MED1,RPL23,SNRPD2,SYMPK,PANK2,GZF1,DTD1,RBCK1,AP5S1,SNRPB2,MAX,XRCC3,PCID2,RBM42,PRDX5,IRF3,PRMT1,SCAF1,ZNF384,MAP2K2,HNRNPH2,INTS11,PIN1,SIN3B,CHTF18,SMARCA4,SEM1,ZNF780B,DGCR8,YWHAH,APOBEC3F,LSM8,PRKRIP1,NDUFA5,SNRPN,INO80,ICE2,DLL4,DUT,THAP10,TPH1,PHF20L1,NGDN,ADCY4,AJUBA,PARP2,EAPP,NEDD8,TEP1,ASH2L,KLF16,PUDP,SAFB2,GTPBP3,NSUN5,PGLS,QRSL1,MTRES1,ACTN4,SSBP4,JUND,HELZ2,ZNF337,EXOSC2,TRIM28,MAP3K10,LRRC47,DNMT1,CASZ1,AAR2,RBM39,EDA2R,ZNF227,ABCB7,NDUFA2,NDFIP1,CHD1L,PDHA1,GCH1,LGALS3,ZNF20,TRIM21,RAF1,SLX1A,TRIM5,TRIM22,RAN,PRKAA1,LANCL2,GRSF1,ANKRD17,UTP3,ZRANB2,GUCY2D,GPS2,PCBD2,FLOT2,TERF2,POLR3F,KHDC4,NASP,MUTYH,LPIN3,AP3B1,SRRM1,SLF1,MED10,BTG1,E2F5,AMPD3,ZFC3H1,DPF2,MED6,ELP3,THUMPD3,MEIS2,PRPF38B,LAMTOR5,PPHLN1,SLC38A2,YWHAQ,NARS1,ANKRD16,KCTD1,DDB2,PIWIL4,PRPF38A,ELP2,ETS1,RFK,CD36,SRPK2,NT5E,AKIRIN2,ORC3,MAP3K7,PRR5L,PHF21A,CAPRIN1,TFCP2,PAN2,ACVR1B,HEY2,MDM2,MPHOSPH6,RNASEL,DHX9,CEP350,SP110,USP37,ALDH1L2,PWP1,RNASEH2B,SUCLA2,MED4,LMO7,DDX56,TTC5,RSAD1,SRSF1,VEZF1,KAT7,NDUFB5,TRA2B,SKIL,HLX,IL10,IMP4,NIBAN2,PRPF4,NCBP1,IL33,POLR1E,APTX,SPAG8,ZSCAN9,VARS2,SLCO2B1,CREBZF,TGS1,CTDSPL2,SLTM,PAK6,GTF2B,RTCA,ADCY3,THUMPD2,ACTR2,LRPPRC,RPS24,DNA2,CARF,METTL5,SSB,NAB1,PPIG,MDH1B,OLA1,WDR12,PARP16,ZGRF1,PRKG2,BBS7,PRDM5,INTS12,LEF1,PAPSS1,PPP3CA,ZCRB1,NDUFA9,LUM,TARBP2,KANSL2,MAP3K12,RBM26,MFAP1,GTF2A2,NCOA2,USP3,PML,CELF6,TICRR,ZNF710,EFL1,GLYR1,TGFB1I1,PARN,FTO,CDH13,NDUFB10,TCF25,MED9,NCOR1,UTP4,SS18,PELP1,WRAP53,EIF4A3,CBX4,MBD1,SMAD4,BRD4,NFIC,PRDM15,PFKL,URB1,GEMIN7,WTIP,CARM1,ZNF614,RERE,EPHA2,PEX14,RPL11,LMO4,MTF2,CELSR2,ATP1B1,CREG1,DCAF6,TBX19,SDHC,SF3B4,TARS2,SETDB1,CTSK,ARNT,HAX1,CREB3L4,GATAD2B,INTS3,NVL,GUK1,PARP1,HNRNPLL,VPS54,ETAA1,SNRPG,MEIS1,CIAO1,SNRNP200,TPRKB,ZC3H8,ZNF660,NFKBIZ,TRPC1,DGKQ,FIP1L1,EPHA5,METTL14,NAF1,SFRP2,CBR4,NDUFS6,GZMA,SSBP2,RASA1,MMUT,ABT1,PHIP,MMS22L,PNRC1,RARS2,SHPRH,CREB5,KDM6A,NONO,OGT,RADX,RBMX,MCPH1,CETN2,RPL10,ATP6V1B2,LACTB2,TERF1,RPL7,DPYS,POLR2K,NDUFB9,TATDN1,ZNF7,NAPRT,CDKN2A,ZCCHC7,INIP,POLE3,PTGES2,SLC25A25,PAXX,ZEB1,RPP30,FRA10AC1,TNKS1BP1,SSRP1,INTS4,NPAT,ATM,CHEK1,SIDT2,COMMD7,SAP18,PTS,DCP1B,MBIP,NDUFC2,VENTX,KIN,NBAS,CENPJ,TIAL1,ATP5F1A,TADA1,GUCY1A2,CWF19L2,ZNF256,RPP38,PAN3,PFKM,MBNL1,NADK2,HNRNPDL,RAD17,SMARCA5,INO80C,FBXL2,UBP1,GTF2E1,JAZF1,TRIP12,OTULIN,TBRG1,CC2D1B,ATP5MC3,L3MBTL4,ATP5PF,TSEN2,XPC,CXXC1,AK9,GTF3C6,MMS19,NIFK,FZD7,MED7,USP16,ATP5MJ,GDF6,MTERF3,PHF6,MED19,AIFM1,BAG4,NSMCE2,RPUSD3,EXOG,SMG1,RBPMS,PAXIP1,SSBP3,FCSK,RNF111,DYRK1A,ETS2,SKI,BABAM2,FANCC,CUL4B,CNOT11,ZC3H18,GPAT4,USF1,ZNF276,NPM2,PINK1,NDUFS2,CCAR2,MIS18A,PAXBP1,SON,DONSON,CIART,MORC3,ADPGK,PTMS,CTBP1,CCDC117,NPR2,ZNF221,GNE,DFFA,SSU72,ANKLE1,NDUFV3,PKNOX1,ZNF66,DIP2A,ZNF208,MED27,SAFB,FLAD1,ADAR,PMF1,FGFR4,CPSF4,TONSL,PWWP3A,ZNF333,MAML1,MFSD12,DVL3,U2AF1L4,IKZF3,SAP30BP,PRPSAP1,DBF4B,TNFSF13,SENP3,RPL26,JMJD8,AMDHD2,ADCY9,ZFPL1,TAL1,MAGOH,NOL9,RBBP4,ALPL,USP1,FUBP1,TYW3,ZNF326,EXTL2,TRIM58,LMX1A,FLVCR1,BPNT1,TYW5,SMARCAD1,RPRD2,ANKRD23,VPS72,IWS1,S100A12,GNPDA2,HELQ,YY1AP1,NAXE,CCT3,RNF25,EOMES,CWC22,ANKZF1,PYHIN1,IFI16,AIM2,THOC7,GMPS,RPP14,DNASE1L3,U2SURP,MTHFD2L,RCHY1,UCN,ZNF148,YEATS2,ZC3H12A,MEAF6,SNIP1,TASOR,SLBP,BDH2,ZNF589,WDR82,HAND2,ICE1,LSM6,PRMT9,NIPBL,NDUFS4,PRIMPOL,TENT2,EBF1,TRA2A,RPS14,SLU7,CDCA7L,USP49,MED30,ORC5,FASTK,PHAX,OSR2,YWHAZ,FZD6,PSIP1,FXN,NDUFB6,VCP,STOML2,BRWD3,INTS6L,RPUSD4,DACT1,PRPF18,NSD1,PRDX3,SNAPC4,METTL3,PSMC3,RPUSD2,HIF1AN,NDUFB8,BRD7,COPS2,PCBD1,APBB1,ILK,ZNF143,ZNF3,ZSCAN21,TK2,MARF1,FAM111A,TERF2IP,ZBTB39,NAB2,DIS3L,NUDT21,URM1,COQ7,ZNF91,SMG8,RHEBL1,ZNF610,ZNF528,TRAPPC9,ZNF146,HDGFL2,ZNF83,OTUB1,NDUFV1,ATP5PD,E4F1,SRRM2,DDB1,POLR2G,CTNNB1,BATF2,SF1,RBPJ,ZCCHC4,PTGDR,THAP11,MMADHC,PDHB,IRF2,CDC40,HEXIM2,SNRNP48,ZBTB5,CHTF8,ATOH8,USP39,HNRNPH1,MECP2,ASMTL,AFAP1L2,UBE2V2,APEX2,CD2BP2,ZRSR2,NMD3,NPR1,METTL15,INO80E,DFFB,RAMAC,APLF,CNBP,DUS1L,ZNF32,UGP2,HNRNPF,ZNF747,SF3B5,UBE2E1,HNRNPA3,ZNF282,GON7,ELP5,NFRKB,PRDM10,SETMAR,SMAD1,HARS1,RIOX1,STAT2,POLH,LSM3,TSEN34,ZNF692,TRIM8,EXOSC1,LRRC8C,ZNF274,BPTF,ZIK1,EXOSC10,MLLT3,MRM3,RNASEH1,PRNP,ZNF217,TEFM,MALT1,PRL,ID4,PAIP1,MACROD2,BANP,SMPDL3A,RAD9A,ZNF738,SLFN11,MUS81,SP3,NADSYN1,PHF8,KAT5,TADA2B,TRMT112,KDM2A,IHO1,BCLAF3,ENDOV,PLK3,RBM4B,ATP5MK,TRMT10C,ADCY6,DDX23,ZBTB4,RPL4,SNAPC5,AKIRIN1,CMKLR1,ANGEL2,BRMS1,HRAS,KCTD13,DHX36,ATR,MED16,CENPS,ZNF519,UCP2,ZNF169,ZNF613,NUPR1,ZNF135,CRLF3,EID2,EID2B,CLK2,NFATC2IP,DEAF1,SIX5,TALDO1,TOP3A,MAGEF1,PAWR,TBL1XR1,ZNF491,CSTF2T,HNRNPA0,DMAP1,MLF1,DDX10,ZNF518B,LCORL,SH2B1,WDR6,ZNF354B,FAM220A,BEND3,PARP10,NSUN3,TAF7,ZNF852,PFAS,ZBTB7A,FARSA,SAMD4B,MAGED1,CLK3,ARID3B,CIITA,PUF60,ZNF571,ZSCAN4,ZNF594,BHLHE22,ZNF792,ZFP82,ZNF678,SETD2,ZNF875,SIAH2,ZNF101,PRKAG1,SNRPE,TSEN54,YBEY,CACNB4,RBM10,RPL35A,TCEAL7,CNOT10,ZNF662,CAMK1D,AFMID,GAS6,RUVBL2,SF3A3,EP400,HMCES,TRMT12,UPP1,TRIM52,ASCL2,TBK1,TBL3,TRAIP,RBM12B,IRAK1,ACOT1,TSSC4,PRKD1,SS18L1,FOXO4,PTP4A3,LPAR5,STING1,MED12,EIF4ENIF1,H1-10,NOC4L,SIVA1,BRF1,NELFA,FAF1,NSMCE3,DDX51,ZNF445,PRPF39,RBM11,RAD51D,SP140L,SMYD3,FAAP100,SP1,PCGF3,PBX1,UBE2L3,PMEL,MORF4L1,IKZF1,SETD4,RNPC3,NDUFA13,CENATAC,ZNF17,NUDT17,FOXD2,SPIN2B,ZSCAN30,TAF9B,CHP1,USP7,SECISBP2,SEMA4D,MCRS1,FANCM,CARD9,ZNF793,GTF2F2,SRSF10,DPYD,UROS,SLX4,RPL14,ZNF563,MSL1,TRMT2B,NELFB,ZNF567,ALKBH2,H1-0,SP6,ZNF527,ZNF33A,PNRC2,BLOC1S2,ZNF676,ZNF250,ZNF681,ZNF836,ZNF493,SUPT3H,ZNF565,NUDT11,XRCC6,ZNF569,ZNF605,SULT1A1,PRPF40A,MRTFA,HDAC2,TRPV1,ZNF33B,ZNF431,ZNF418,ZNF700,STRN3,ZSCAN16,ADA,NOP9,ZNF585A,ZNF398,PCBP2,ZGPAT,ZNF785,ENTPD4,C1D,ZNF655,UAP1L1,MAP3K5,OGDHL,ZNF628,TOPORS,FAR1,ZNF841,ZNF615,RPE,PHF2,MCMBP,EME2,ZNF181,ZNF44,ZNF823,ZNF311,PLCG2,ZNF667,ZBTB14,ZNF649,MIER1,ZNF251,DDRGK1,QRICH1,UBL5,UCKL1,CARD11,HOXC4,WWP2,ZNF26,ZXDB,ZNF480,YTHDF2,ZNF789,DDX39B,RD3,MDM4,NCOA6,PAPSS2,MT-ND6,GLMP,DLL1,LDB1,CTR9,ZNF830,MT-ND5,CNOT7,MTOR,OPA1,MT-ND3,TOX,TSEN15,SFMBT2,CIPC,SPOUT1,DCLRE1A,APRT,L3MBTL3,ZNF525,LIME1,BMPR2,RING1,RXRB,BRD2,SP5,DXO,SKIC2,NELFE,SDHD,MSH5,ZNF814,ZNF551,DHX16,TRIM27,ATXN2,ZBTB48,ZNF425,E2F4,PDE7A,SAP25,SARNP,ZNF316,RNPS1,TSN,ZNF611,NUP62,SCAF8,QTRT1,CHUK,NDUFS3,LBH,ZNF134,GTF2H4,ZNF888,DNASE1,IRF9,GALT,ZNF90,MEF2B,ZNF891,FIS1,POU2AF3,CPEB1,ZSWIM8,ZSWIM7,PHB2,ZGLP1,PATL2,HSBP1,SCAND3,ZNF879,APOBEC3G,ADSL,CRCP,RPP21,ATP5PO,EIF6,ZNF709,APOBEC3D,APOBEC3C,N4BP2L2,TRMT9B,ZNF550,EID1,FDXACB1,POLG2,ZNF350,ZNF878,TRIM34,RBM15B,HOXB7,SULT1A3,IKBKE,RBM8A,RPL17,NCOA4,AARSD1,ZNF224,ERFL,IKBKG,TAF15,GTF2H5,ZNF595,CWC25,ZNHIT3,MLLT6,PPP4R3B,AATF,TADA2A,PCGF2,ZNF670,ZNF229,PAGR1
GO:0016604	nuclear body	822	312	212.05	2.6e-15	1.4521e-13	Cellular Compartment	HSPB6,CREBBP,KMT2E,FBXL3,HEATR5B,AKAP8L,MAMLD1,MRE11,FAS,BCLAF1,ZCCHC8,ATP6V0A1,PIAS1,MTREX,PARP3,USP28,MAPK9,FLYWCH1,SNRNP40,U2AF2,TLE2,SP100,DHX8,RAD18,CHFR,ZNF638,SART3,BAZ2A,PTPN23,KLHL20,LRCH4,FAM76B,REXO1,DDX1,PCNP,YTHDC1,HACE1,SRRT,UIMC1,RBM27,OSGEP,GEMIN2,TINF2,GPATCH2,CBX5,CDC5L,SF3A1,SNRPD3,HIRA,DDX17,CBY1,POLDIP3,SBF1,PHF5A,POLE2,SNW1,PPP4R3A,ACIN1,APEX1,SRP54,PNN,PRPF6,CRNKL1,POLI,CSTF2,PQBP1,CENPT,UBE2I,ZNF106,NBN,EIF3E,SNRNP70,TIMM50,PIAS4,CRTC1,LIMK1,CASC3,CBX1,HDAC5,LUC7L3,EFTUD2,ELF2,FRG1,LPXN,NUP98,ADGRD1,CPSF6,SRSF9,SRSF3,FBXL4,PRPF4B,IK,PPWD1,TCERG1,OGG1,INO80B,FANCL,SF3B1,SRSF7,SUMO1,S100PBP,SFPQ,SRSF11,PRPF3,SYF2,RPA2,PPP1R8,STAG1,UBN1,ITGB1BP1,YLPM1,RBM25,NRDE2,SLF2,NUP43,WBP4,NR2C1,TARDBP,COIL,SPOP,PSPC1,CRY2,HNRNPA2B1,SMU1,RBM19,ZC3H13,SRSF6,SNRPC,SYMPK,SDCBP2,STK35,SNRPB2,MAX,BECN1,PIN1,DGCR8,RNF112,INO80,ICE2,RPAIN,MAU2,ABHD17A,SAFB2,RBM39,NPHP4,TRIM22,PRKAA1,PNISR,TERF2,SRRM1,SRPK2,ORC3,MDM2,DHX9,SRSF1,DCAF7,SKIL,YME1L1,PRPF4,PSMB7,TGS1,SLTM,GTF2B,PPIG,COPS4,PRDM5,TARBP2,NCOA2,PML,UNC45A,PARN,FTO,WRAP53,EIF4A3,CBX4,MBD1,PRDM15,GEMIN7,RERE,COP1,PRCC,PIP5K1A,ARNT,GATAD2B,PARP1,ZC3H8,NFKBIZ,DGKQ,FAM193B,NONO,RADX,TERF1,CDKN2A,RGS10,HIKESHI,NPAT,DSN1,SAP18,SRP19,TRIP12,CXXC1,GTF3C6,MED7,NSMCE2,RNF111,DYRK1A,SKI,ZC3H18,SON,CIART,MORC3,TONSL,MAML1,U2AF1L4,NXF1,MAGOH,VPS72,CWC22,PYHIN1,IFI16,THOC7,RCHY1,IL15,ICE1,SLU7,PHAX,KLHDC2,PRPF18,METTL3,API5,ARIH1,APBB1,TERF2IP,CCNDBP1,NUDT21,TEPSIN,E4F1,SRRM2,SF1,CDC40,HEXIM2,ATOH8,CD2BP2,SIMC1,TRIM8,MRPL36,ZNF217,IL16,FIBP,BANP,SP3,RBM4B,ZBTB4,SNAPC5,ANGEL2,KCTD13,DHX36,ATR,CLK2,RUFY1,TOP3A,CLK3,CIITA,CACNB4,NGRN,RBM10,DAZAP2,SF3A3,EP400,CSF1,FOXO4,EIF4ENIF1,SUMO3,UBOX5,NELFA,RBM11,DRG1,MORF4L1,TRIM69,USP7,SRSF10,NBR1,SUMO2,MSL1,H1-0,PRPF40A,ILRUN,TOPORS,DDX39B,CTR9,ZNF830,CNOT7,MTOR,SFMBT2,RING1,BRD2,STK19,NELFE,TRIM27,SARNP,RNPS1,DENND1B,NDUFS3,GTF2H4,ZNF350,RBM15B,HOXB7,IKBKE,RBM8A,CWC25,PPP4R3B,PCGF2
GO:0044248	cellular catabolic process	2073	696	542.16	4.9e-16	1.77972e-13	Biological Process	BAD,SLC25A5,CROT,FBXL3,GDE1,MYLIP,PSMB1,UBE3C,VTA1,IDS,LYPLA2,ABHD5,DCN,PSMC4,NUB1,CPS1,RNF10,TYMP,BCLAF1,PNPLA6,ZCCHC8,ATP6V0A1,PIAS1,GABARAPL2,DAPK2,CUL3,NSUN2,MTREX,PSMA4,HSPA5,ATP6V1H,USP28,VPS13D,ERCC8,HEXB,JKAMP,MAPK9,GALC,CUL1,PUM2,ATG5,CCAR1,ACAA1,LZTS1,VMP1,APPBP2,ABCA7,OAT,ELAVL1,ATXN3,ROCK1,ERLEC1,FUNDC1,UFD1,SMG6,POLB,GBA2,CSNK2A2,HSD17B10,MARK2,CHFR,TRNT1,FBXW11,DERL2,SCARB1,IGF2BP2,TBX21,ACAT1,MKRN2,PTPN23,MLH1,KLHL20,DNAJC10,USP33,SIRT6,GPR137B,UBE2K,PIK3C3,PPP2R5C,NRDC,ITCH,UBE2D4,KEAP1,SLC4A4,CNOT4,PCNP,UBA5,TRAF5,GSK3B,RRAGB,YTHDC1,CHMP2B,HAL,HADHA,HACE1,WDR47,ATG16L1,HUWE1,BAX,PSMC5,DNM1L,CNOT3,KHSRP,EDEM2,NSFL1C,XRN2,FUS,SPTLC1,MAEA,MUL1,USP48,EXOC1,DLD,SCFD1,HNRNPC,RFFL,XYLB,CRAT,FBXL19,KLHL22,DERL3,RNF215,CYP2D6,APOBEC3H,FOXRED2,SLC25A17,EP300,PSMC6,PSMA3,PSMC1,PSMB5,APEX1,DCAF11,TRPC4AP,GID8,CSNK2A1,SAMHD1,CHMP4B,ACOT8,LPIN2,MIB1,PSMD10,CCDC22,MTMR8,PIM2,TAFAZZIN,UBL4A,USP11,HTR2A,NDFIP2,CDADC1,LONP2,PSMD7,SMPD3,PLA2G15,USP10,HAGHL,STUB1,UBE2I,ELOB,PYCARD,SPG11,RIPK2,UBE2W,EIF3E,MTMR9,ECH1,SNRNP70,SGTA,DMAC2,CDC37,DDX49,FKBP8,GSK3A,PON3,HIBADH,TAX1BP1,NUDT1,LSM5,PSMA2,BLVRA,RHEB,SEC61B,UBE2R2,DVL1,TRDMT1,ATE1,CPEB3,FBXL15,LARP4B,CUL2,CCNY,FBXL20,PSMD3,CASC3,MTMR4,RNF167,PSMD11,IFT20,AADAT,ANAPC15,EIF4G2,FBXO3,AMBRA1,TCIRG1,PSMD9,MAGOHB,ACAD10,CNOT2,MAN1A1,FBXO9,FBXL4,PEX7,CUL9,TENT5A,NUDT12,NNT,FAF2,ARSB,CNOT6,LNPEP,PDE4D,GNPDA1,SKP1,TRIM23,CRBN,OGG1,UBE3A,ARMC8,XRN1,HYAL1,NPRL2,NCBP2,SNX4,STAM2,GPD2,PDE1A,HTRA2,USP34,CHMP3,RAB3GAP1,SUMO1,ATP6V1B1,SCP2,QSOX1,FBXO6,MFN2,SMG7,RRAGC,PPP1R8,STX12,STK11,ATF6,UBE3D,FBXL5,UBE2B,TRIM32,AREL1,ABCD4,DLST,SLIRP,NRDE2,IDE,GOT1,UFM1,APAF1,CLU,PTK2B,TARDBP,SPOP,TRIM6,PLBD1,ZCCHC17,RPL5,CISD1,WWP1,TRIR,GIPC1,OPTN,USP45,EXOSC9,AGO2,MTRR,FASTKD3,NAGK,MCEE,USP9X,KLHDC3,CNOT1,GOT2,RPL23,PSMF1,RBCK1,STK35,PSMB2,HECTD3,PCID2,CAPNS1,PRDX5,BECN1,IDUA,EMC6,SEM1,APOBEC3F,DUT,ANAPC13,PSMA1,PHF20L1,NEDD8,CDO1,EXOSC2,CHMP2A,ATG4D,UBA1,GFAP,ATP6V1E1,SH3BGRL,NDFIP1,UBE2D2,TRIM21,TRIM5,TRIM22,PRKAA1,UBE2G1,GRSF1,ITGB4,LPIN3,HSPBP1,AGAP3,AMPD3,ARL8B,EDEM1,PTPN22,FBXO21,CD36,SNX14,NT5E,AKIRIN2,MAP3K7,PRR5L,CAPRIN1,PAN2,OS9,MDM2,RNASEL,DHX9,NPL,USP37,ALDH1L2,VPS36,RNASEH2B,SUCLA2,TTC5,IL10,SMPD4,ECPAS,ATP6V1G1,PSMB7,NCBP1,ENPP2,DERL1,IL33,PLAA,SLCO2B1,HADHB,FBXO11,LRPPRC,ANXA7,DNA2,SSB,USP8,UBL7,BBS7,ENPEP,HADH,RNF185,ESD,ETFA,USP3,PML,ULK3,DET1,FURIN,TGFB1I1,PARN,FTO,GCSH,GID4,TOM1L1,CLTC,EIF4A3,TRIM65,RETREG3,PSMB6,RPL11,CREG1,COP1,UFC1,ABL2,CTSK,ARNT,HAX1,RPS27A,VPS54,UBXN4,ABHD10,ATG3,AMT,METTL14,NAF1,RNF175,PLK2,ATG12,FBXO38,PCYOX1L,RMND5B,KLHL3,PNRC1,TMEM168,TLK2,OGT,ATP6V1B2,CHMP7,DPYS,EIF3H,CDKN2A,ZCCHC7,HERC4,TNKS1BP1,SESN3,ATM,AASDHPPT,SIDT2,SOGA1,VPS51,ITPR1,DCP1B,UBE3B,PLBD2,ACAD8,AMN1,NBAS,CACUL1,HSPB8,EPG5,ATG10,PAN3,PFKM,ANAPC1,SCOC,FBXL2,TRIP12,GDPD1,RRAGA,USP16,EEF1A1,UBE2L6,AIFM1,PHKG2,EXOG,NTAN1,SMG1,RNF111,WIPI2,UBXN11,ABHD3,CUL4B,CNOT11,ZC3H18,ZFAND2B,PINK1,CCAR2,FBXW5,PSMD4,ATP13A2,PSMB4,ALDH4A1,NAE1,ATP6V0D1,DFFA,VPS11,CYP3A4,VPS28,NAPEPLD,PSMC2,AMDHD2,TPCN2,MAGOH,USP1,SNX7,TRIM58,PEX13,DISC1,SPATA18,GNPDA2,RNF25,ANKZF1,STT3B,PYHIN1,IFI16,PSMD6,DNASE1L3,RCHY1,ZC3H12A,BDH2,MFSD8,WDR82,ANAPC10,LSM6,SLC25A46,WDR41,TENT2,DAGLB,CAMLG,USP49,PEX2,FASTK,PHAX,TMEM67,VCP,DEPP1,KLHDC2,PRDX3,FUNDC2,METTL3,PSMC3,MOAP1,ARIH1,CUL5,PLEKHF1,ANAPC16,TPP1,ANPEP,DIS3L,FBXO22,SMG8,SPATA33,ECI1,DDB1,VPS37C,POLR2G,CTNNB1,PAFAH1B2,KCTD6,ATG4B,TMUB2,TMEM208,FEM1B,DHRSX,CPT1C,RAB24,PTK2,DFFB,GUSB,UBE2E1,USP38,GLB1,SETMAR,RNF139,TRIM8,GAA,EXOSC1,RGS19,EXOSC10,RNASEH1,PAIP1,CARNS1,SMPDL3A,MUS81,SNX32,KAT5,PPP1R3B,PSMD1,PLK3,ANGEL2,GLMN,RAB1B,KCTD13,DHX36,GK5,PARL,ATG13,MTLN,NUPR1,BNIP3,ANAPC2,CDC26,MAN1B1,MAGEF1,TBL1XR1,HNRNPA0,WDR6,SAMD4B,FUCA1,SHARPIN,TMEM150B,WASHC1,SGSH,SETD2,SIAH2,FBXL6,EXOC7,TTC3,RBM10,CNOT10,SLC25A21,AFMID,UPP1,TBK1,PRKD1,PLA2G6,STING1,EIF4ENIF1,FAF1,ATP6V0A2,PSMD13,UBE2L3,NUDT17,USP7,SECISBP2,UBQLN2,HYKK,HBA2,NBR1,SUMO2,DPYD,KCTD21,PNRC2,NUDT11,PIK3R4,ANAPC7,DAPK1,ILRUN,ADA,PCBP2,ENTPD4,HTT,TOPORS,BCO2,KLHDC1,ADH5,PLCG2,DDRGK1,WWP2,OGA,YTHDF2,LRBA,CALM1,SMURF1,CNOT7,MTOR,UBE2J1,L3MBTL3,NAGA,PJA2,DDO,ASAH2B,RNF5,DXO,SKIC2,BAG6,TRIM27,PDE7A,TECPR1,CPT1B,RNPS1,COLQ,HEXA,PPP1CB,DNASE1,FIS1,ZSWIM8,PHB2,VPS16,AP4M1,UBA52,HBD,PATL2,RNF103,APOBEC3G,PLA2G4B,APOBEC3D,APOBEC3C,HBB,UBAP1L,CHMP4A,CHMP1B,TRIM34,SULT1A3,IKBKE,RBM8A,SEC22B,FBXO17,IKBKG,TAF15,PSMB3
GO:0005739	mitochondrion	1619	552	417.66	3.5e-15	1.86167e-13	Cellular Compartment	BAD,NDUFAF7,FKBP4,HSPB6,SLC25A13,HCCS,SLC25A5,TSPOAP1,AGK,BLTP2,METTL13,TTC19,SLC30A9,COX15,CHDH,CPS1,NDUFS1,GLRX2,AGPAT4,SLC39A9,TFB1M,NSUN2,HSPA5,RRM2B,MRPS10,LETMD1,MAPK9,HEBP2,CS,MRPS24,CASP8,EYA2,OAT,KARS1,NDUFB4,ATXN3,FECH,TNFRSF1A,IDH3G,PDK3,COASY,FUNDC1,HDHD5,HSD17B10,MARK2,TRNT1,SELENOO,SDHA,ACAT1,GRAMD4,TIMM21,SLC25A3,NRDC,VDAC3,DDX1,EXD2,DELE1,ME2,MRPL22,GSK3B,STARD7,NOA1,HADHA,HUWE1,NOX4,BAX,PGS1,MMP2,DNM1L,CRLS1,DYNLL1,SIRT4,MRPS33,MUL1,USP48,DLD,CRAT,TMEM14A,ATP5F1D,ZDHHC8,CYP2D6,CYB5R3,SAMM50,SLC25A17,TRMU,ALKBH1,APEX1,UQCC1,PFDN4,MTG2,IDH3B,CDK5RAP1,SLC25A14,TAFAZZIN,PIN4,NDFIP2,SLC25A15,CMC2,MPG,ANTKMT,PYCARD,GDAP1,ARMC1,ECH1,TIMM44,TIMM50,BBC3,DMAC2,PPP2R1A,FKBP8,GSK3A,GTPBP10,PMPCB,OGDH,HIBADH,TAX1BP1,ABHD11,CHCHD2,PTCD1,NUDT1,CHCHD3,COA1,TRIM14,MICU1,TFAM,GIT1,RAD51C,AKAP10,VAT1,NFKB1,NDUFC1,AADAT,FOXRED1,AMBRA1,NDUFS8,CAPRIN2,ATP5F1B,ACSS3,ELK3,ACAD10,FBXL4,ACOT13,PERP,MRPL2,HARS2,BRD8,NNT,MRPS30,CERT1,GOLPH3,PPP2CA,TIMMDC1,OGG1,SLC25A36,TUSC2,DGUOK,GPD2,MPV17,NDUFS7,HTRA2,ATF2,SCP2,MECR,ATP5PB,MFN2,RGS2,WARS2,MRPS15,GNPAT,SDHB,NSUN4,DARS2,MTFR1L,POLR1G,STK11,PPP6C,IFI27L2,DLST,SLIRP,COQ6,IDE,PYROXD2,ENY2,CLU,UBIAD1,TARDBP,CRY2,LIAS,MTIF3,ZMIZ2,MRM2,CISD1,ACOT9,TSFM,ATPAF1,COQ8B,CHPF,FAM210B,FASTKD3,MCEE,AARS2,GOT2,NDUFA1,SLC25A23,ALKBH7,PANK2,MRPS26,XRCC3,PRDX5,IRF3,BECN1,TIMM17B,RHOT1,MAP2K2,ARMCX1,COX7C,UQCR11,NDUFA5,MTX2,HAT1,DUT,BBOX1,NGDN,ECSIT,GTPBP3,SLC27A1,QRSL1,MTRES1,ATG4D,UBA1,COX4I1,COX7B,ABCB7,MRPS25,NDUFA2,STARD3,PEX11B,PDHA1,LGALS3,DHX30,RAF1,TIMM10B,PTCD3,IMMT,GRSF1,GPS2,DAP3,MUTYH,AP3B1,SPART,LGALS12,KRAS,DGLUCY,COX16,MRPS36,NAPG,TIMM17A,PIWIL4,RFK,ISCA1,TFCP2,AFG1L,RNASEL,COX5B,MRPS9,ALDH1L2,SUCLA2,TTC5,RSAD1,NMT1,NDUFB5,YME1L1,MRPL50,NCBP1,DMAC1,ALDH1B1,BPHL,MTCH1,VARS2,CREBZF,NDUFAF1,HADHB,LRPPRC,ATAD1,DNA2,PPA2,HADH,PPP3CA,RNF185,NDUFA9,VAMP1,TCHP,MYG1,ETFA,CYP11A1,UQCRC2,GCSH,RHOT2,NDUFB10,SIRT3,SOD1,CAPN10,TIMM29,PSMB6,AZIN2,MGST3,SDHC,TARS2,MRPL9,HAX1,CREB3L4,C1orf43,PARP1,PYCR2,RPS27A,VPS54,SLC25A26,ABHD10,AMT,CBR4,NDUFS6,HIGD2A,MMUT,RARS2,NIPSNAP2,OGT,SLC25A37,LACTB2,NDUFB9,CDKN2A,MRRF,SURF1,PTGES2,SLC25A25,MIGA2,MTG1,IMMP1L,PTS,NDUFC2,ME3,ACAD8,ATP5F1A,NADK2,CYRIB,SDHAF4,TOMM70,LRRK1,ATP5MC3,MRPL39,ATP5PF,XPC,APOOL,MICU3,MCU,NDUFAF6,ATP5MJ,UQCRB,MTERF3,PPP2R2B,AIFM1,MALSU1,RPUSD3,EXOG,DHRS4,BRAF,NIT1,PINK1,NDUFS2,CCAR2,PSMB4,ALDH4A1,ATAD3B,NDUFV3,CFAP410,DIP2A,FLAD1,FDXR,TMEM143,ACOT11,PDPN,ALPL,SLC30A7,FLVCR1,DISC1,MAIP1,SPATA18,NAXE,AIM2,GTPBP8,COX18,MTHFD2L,CCDC51,SLC25A46,NDUFS4,PRIMPOL,GFM2,FASTK,FMC1,COX6C,PDP1,TMEM65,NIPSNAP3B,FXN,NDUFB6,STOML2,DEPP1,RPUSD4,PRDX3,GHITM,PMPCA,FUNDC2,METTL17,MOAP1,NDUFB8,CYB5R2,IDH3A,TK2,TMEM135,COQ7,SPATA33,GLOD4,NDUFV1,ATP5PD,ECI1,MMADHC,PDHB,ATG4B,TMEM223,MFF,CPT1C,APEX2,MRPL1,METTL15,NFU1,HARS1,ARMC10,CHCHD7,NAIF1,TMEM126A,TMEM126B,MRPL36,GATM,MRM3,ZNF217,THOP1,TEFM,MRPL13,FIBP,CHCHD1,COQ2,MRPL57,MICOS10,UQCRH,BCLAF3,TOMM20,ATP5MK,SLC25A30,TRMT10C,DHX36,GK5,MRPS22,PARL,ATG13,PHYKPL,UCP2,TMEM70,MTLN,AURKAIP1,BNIP3,COX8A,TOP3A,TMEM11,NSUN3,TUFM,C14orf119,HIGD1A,TNRC18,MRPS16,NGRN,SLC25A21,DIABLO,ADAP2,PLA2G6,TXNRD2,STING1,SNN,TMEM186,IMMP2L,SIVA1,MRPL40,NAT8L,TMLHE,NDUFA13,LYRM7,CMC1,SECISBP2,HYKK,C15orf62,NBR1,UROS,TRMT2B,BLOC1S2,XPNPEP3,CASP4,ANXA6,OGDHL,GSTK1,BCO2,TXNRD3,GPAA1,ADH5,SPG7,MRPL42,MARCHF5,MT-ND6,SMURF1,MT-ND5,MTOR,OPA1,MT-ND3,KIFBP,RNF5,MRPL38,SDHD,TRIM27,UQCC6,CPT1B,ETFRF1,DNAJC19,QTRT1,NDUFS3,FIS1,PHB2,CEBPZOS,UBA52,NOL7,COX19,ATP5PO,MRPL20,MRPL33,PLA2G4B,MRPS6,NFS1,SMIM20,LYN,COA8,POLG2,TRIM34,IKBKE,SLC25A53,RCC1L,MRPL45
GO:0006511	ubiquitin-dependent protein catabolic process	665	267	173.92	6.4e-16	2.23155e-13	Biological Process	FBXL3,MYLIP,PSMB1,UBE3C,PSMC4,NUB1,RNF10,PIAS1,CUL3,PSMA4,HSPA5,USP28,ERCC8,JKAMP,MAPK9,CUL1,CCAR1,APPBP2,ATXN3,ERLEC1,UFD1,CSNK2A2,CHFR,FBXW11,DERL2,TBX21,MKRN2,PTPN23,KLHL20,DNAJC10,USP33,SIRT6,UBE2K,PPP2R5C,ITCH,UBE2D4,KEAP1,CNOT4,PCNP,GSK3B,CHMP2B,HACE1,PSMC5,EDEM2,NSFL1C,MAEA,USP48,RFFL,FBXL19,KLHL22,DERL3,RNF215,FOXRED2,PSMC6,PSMA3,PSMC1,PSMB5,DCAF11,TRPC4AP,GID8,CSNK2A1,CHMP4B,MIB1,PSMD10,CCDC22,UBL4A,USP11,NDFIP2,PSMD7,USP10,STUB1,UBE2I,ELOB,UBE2W,SGTA,DMAC2,GSK3A,PSMA2,SEC61B,UBE2R2,DVL1,ATE1,FBXL15,CUL2,FBXL20,PSMD3,RNF167,PSMD11,ANAPC15,FBXO3,AMBRA1,PSMD9,MAN1A1,FBXO9,FBXL4,CUL9,FAF2,SKP1,CRBN,UBE3A,ARMC8,STAM2,USP34,CHMP3,SUMO1,FBXO6,UBE3D,FBXL5,UBE2B,TRIM32,AREL1,CLU,PTK2B,SPOP,RPL5,WWP1,GIPC1,USP45,USP9X,KLHDC3,RPL23,PSMF1,RBCK1,PSMB2,HECTD3,SEM1,ANAPC13,PSMA1,PHF20L1,NEDD8,CHMP2A,UBA1,SH3BGRL,NDFIP1,UBE2D2,UBE2G1,HSPBP1,AGAP3,EDEM1,FBXO21,AKIRIN2,OS9,MDM2,USP37,VPS36,ECPAS,PSMB7,DERL1,IL33,PLAA,FBXO11,USP8,UBL7,BBS7,RNF185,USP3,PML,DET1,TGFB1I1,GID4,TOM1L1,PSMB6,RPL11,COP1,UBXN4,RNF175,FBXO38,RMND5B,KLHL3,TMEM168,TLK2,OGT,CHMP7,EIF3H,CDKN2A,HERC4,UBE3B,AMN1,CACUL1,ANAPC1,FBXL2,TRIP12,USP16,UBE2L6,NTAN1,RNF111,UBXN11,CUL4B,ZFAND2B,PINK1,CCAR2,FBXW5,PSMD4,PSMB4,NAE1,VPS28,PSMC2,USP1,TRIM58,DISC1,RNF25,ANKZF1,STT3B,PYHIN1,PSMD6,RCHY1,ANAPC10,CAMLG,USP49,TMEM67,VCP,KLHDC2,PSMC3,ARIH1,CUL5,ANAPC16,FBXO22,DDB1,VPS37C,CTNNB1,KCTD6,TMUB2,FEM1B,PTK2,UBE2E1,USP38,RNF139,KAT5,PSMD1,PLK3,GLMN,KCTD13,ANAPC2,CDC26,MAN1B1,MAGEF1,TBL1XR1,SHARPIN,SIAH2,FBXL6,TTC3,FAF1,PSMD13,UBE2L3,USP7,UBQLN2,SUMO2,KCTD21,ANAPC7,PCBP2,TOPORS,KLHDC1,DDRGK1,WWP2,SMURF1,UBE2J1,L3MBTL3,PJA2,RNF5,BAG6,ZSWIM8,RNF103,UBAP1L,CHMP4A,CHMP1B,FBXO17,PSMB3
GO:0043632	modification-dependent macromolecule catabolic process	687	274	179.67	7e-16	2.34688e-13	Biological Process	FBXL3,MYLIP,PSMB1,UBE3C,PSMC4,NUB1,RNF10,PIAS1,CUL3,PSMA4,HSPA5,USP28,ERCC8,JKAMP,MAPK9,CUL1,CCAR1,APPBP2,ATXN3,ERLEC1,UFD1,CSNK2A2,CHFR,FBXW11,DERL2,TBX21,MKRN2,PTPN23,KLHL20,DNAJC10,USP33,SIRT6,UBE2K,PPP2R5C,ITCH,UBE2D4,KEAP1,CNOT4,PCNP,GSK3B,CHMP2B,HACE1,PSMC5,EDEM2,NSFL1C,MAEA,USP48,RFFL,FBXL19,KLHL22,DERL3,RNF215,FOXRED2,PSMC6,PSMA3,PSMC1,PSMB5,DCAF11,TRPC4AP,GID8,CSNK2A1,CHMP4B,MIB1,PSMD10,CCDC22,UBL4A,USP11,NDFIP2,PSMD7,USP10,STUB1,UBE2I,ELOB,UBE2W,SGTA,DMAC2,GSK3A,PSMA2,SEC61B,UBE2R2,DVL1,ATE1,FBXL15,CUL2,FBXL20,PSMD3,RNF167,PSMD11,ANAPC15,FBXO3,AMBRA1,PSMD9,MAN1A1,FBXO9,FBXL4,CUL9,FAF2,SKP1,CRBN,UBE3A,ARMC8,STAM2,USP34,CHMP3,SUMO1,FBXO6,UBE3D,FBXL5,UBE2B,TRIM32,AREL1,CLU,PTK2B,SPOP,RPL5,WWP1,GIPC1,USP45,EXOSC9,USP9X,KLHDC3,RPL23,PSMF1,RBCK1,PSMB2,HECTD3,SEM1,ANAPC13,PSMA1,PHF20L1,NEDD8,EXOSC2,CHMP2A,UBA1,SH3BGRL,NDFIP1,UBE2D2,UBE2G1,HSPBP1,AGAP3,EDEM1,FBXO21,AKIRIN2,OS9,MDM2,USP37,VPS36,ECPAS,PSMB7,DERL1,IL33,PLAA,FBXO11,USP8,UBL7,BBS7,RNF185,USP3,PML,DET1,TGFB1I1,GID4,TOM1L1,PSMB6,RPL11,COP1,RPS27A,UBXN4,RNF175,FBXO38,PCYOX1L,RMND5B,KLHL3,TMEM168,TLK2,OGT,CHMP7,EIF3H,CDKN2A,ZCCHC7,HERC4,UBE3B,AMN1,CACUL1,ANAPC1,FBXL2,TRIP12,USP16,UBE2L6,NTAN1,RNF111,UBXN11,CUL4B,ZFAND2B,PINK1,CCAR2,FBXW5,PSMD4,PSMB4,NAE1,VPS28,PSMC2,USP1,TRIM58,DISC1,RNF25,ANKZF1,STT3B,PYHIN1,PSMD6,RCHY1,ANAPC10,CAMLG,USP49,TMEM67,VCP,KLHDC2,PSMC3,ARIH1,CUL5,ANAPC16,FBXO22,DDB1,VPS37C,CTNNB1,KCTD6,TMUB2,FEM1B,PTK2,UBE2E1,USP38,RNF139,EXOSC10,KAT5,PSMD1,PLK3,GLMN,KCTD13,ANAPC2,CDC26,MAN1B1,MAGEF1,TBL1XR1,SHARPIN,SIAH2,FBXL6,TTC3,FAF1,PSMD13,UBE2L3,USP7,UBQLN2,SUMO2,KCTD21,ANAPC7,PCBP2,TOPORS,KLHDC1,DDRGK1,WWP2,SMURF1,UBE2J1,L3MBTL3,PJA2,RNF5,BAG6,ZSWIM8,UBA52,RNF103,UBAP1L,CHMP4A,CHMP1B,FBXO17,PSMB3
GO:0019941	modification-dependent protein catabolic process	675	270	176.53	7.6e-16	2.45367e-13	Biological Process	FBXL3,MYLIP,PSMB1,UBE3C,PSMC4,NUB1,RNF10,PIAS1,CUL3,PSMA4,HSPA5,USP28,ERCC8,JKAMP,MAPK9,CUL1,CCAR1,APPBP2,ATXN3,ERLEC1,UFD1,CSNK2A2,CHFR,FBXW11,DERL2,TBX21,MKRN2,PTPN23,KLHL20,DNAJC10,USP33,SIRT6,UBE2K,PPP2R5C,ITCH,UBE2D4,KEAP1,CNOT4,PCNP,GSK3B,CHMP2B,HACE1,PSMC5,EDEM2,NSFL1C,MAEA,USP48,RFFL,FBXL19,KLHL22,DERL3,RNF215,FOXRED2,PSMC6,PSMA3,PSMC1,PSMB5,DCAF11,TRPC4AP,GID8,CSNK2A1,CHMP4B,MIB1,PSMD10,CCDC22,UBL4A,USP11,NDFIP2,PSMD7,USP10,STUB1,UBE2I,ELOB,UBE2W,SGTA,DMAC2,GSK3A,PSMA2,SEC61B,UBE2R2,DVL1,ATE1,FBXL15,CUL2,FBXL20,PSMD3,RNF167,PSMD11,ANAPC15,FBXO3,AMBRA1,PSMD9,MAN1A1,FBXO9,FBXL4,CUL9,FAF2,SKP1,CRBN,UBE3A,ARMC8,STAM2,USP34,CHMP3,SUMO1,FBXO6,UBE3D,FBXL5,UBE2B,TRIM32,AREL1,CLU,PTK2B,SPOP,RPL5,WWP1,GIPC1,USP45,USP9X,KLHDC3,RPL23,PSMF1,RBCK1,PSMB2,HECTD3,SEM1,ANAPC13,PSMA1,PHF20L1,NEDD8,CHMP2A,UBA1,SH3BGRL,NDFIP1,UBE2D2,UBE2G1,HSPBP1,AGAP3,EDEM1,FBXO21,AKIRIN2,OS9,MDM2,USP37,VPS36,ECPAS,PSMB7,DERL1,IL33,PLAA,FBXO11,USP8,UBL7,BBS7,RNF185,USP3,PML,DET1,TGFB1I1,GID4,TOM1L1,PSMB6,RPL11,COP1,RPS27A,UBXN4,RNF175,FBXO38,PCYOX1L,RMND5B,KLHL3,TMEM168,TLK2,OGT,CHMP7,EIF3H,CDKN2A,HERC4,UBE3B,AMN1,CACUL1,ANAPC1,FBXL2,TRIP12,USP16,UBE2L6,NTAN1,RNF111,UBXN11,CUL4B,ZFAND2B,PINK1,CCAR2,FBXW5,PSMD4,PSMB4,NAE1,VPS28,PSMC2,USP1,TRIM58,DISC1,RNF25,ANKZF1,STT3B,PYHIN1,PSMD6,RCHY1,ANAPC10,CAMLG,USP49,TMEM67,VCP,KLHDC2,PSMC3,ARIH1,CUL5,ANAPC16,FBXO22,DDB1,VPS37C,CTNNB1,KCTD6,TMUB2,FEM1B,PTK2,UBE2E1,USP38,RNF139,KAT5,PSMD1,PLK3,GLMN,KCTD13,ANAPC2,CDC26,MAN1B1,MAGEF1,TBL1XR1,SHARPIN,SIAH2,FBXL6,TTC3,FAF1,PSMD13,UBE2L3,USP7,UBQLN2,SUMO2,KCTD21,ANAPC7,PCBP2,TOPORS,KLHDC1,DDRGK1,WWP2,SMURF1,UBE2J1,L3MBTL3,PJA2,RNF5,BAG6,ZSWIM8,UBA52,RNF103,UBAP1L,CHMP4A,CHMP1B,FBXO17,PSMB3
GO:0071826	ribonucleoprotein complex subunit organization	208	108	54.4	1.5e-15	4.66982e-13	Biological Process	RBM5,GCFC2,LUC7L,STRAP,CELF2,SFSWAP,DHX29,DHX8,ZNF638,SART3,XRCC5,DDX1,NUFIP1,YTHDC1,EIF3I,GEMIN2,SF3A1,SNRPD3,SNU13,EIF3D,PHF5A,PRMT5,PRPF6,CRNKL1,DNAJC17,EIF3J,ZFAND1,EIF3E,PIH1D1,EIF3B,EIF3A,LUC7L3,PTGES3,CPSF6,SRSF9,MDN1,RPL24,SF3B6,SF3B1,ZNHIT6,PRPF3,RSRP1,COIL,RPL5,MRM2,AGO2,SRSF6,SNRPC,SNRPD2,SNRPB2,KLC1,EIF3G,AAR2,TRAF7,DHX30,KHDC4,SRPK2,DHX9,SRSF1,NCBP1,TGS1,TARBP2,DENR,CELF6,GEMIN7,RPL11,SF3B4,SNRPG,SNRNP200,NAF1,ABT1,RPL10,EIF3H,EIF3M,ATM,NOPCHAP1,ADAR,SNIP1,RPS14,SLU7,PSIP1,VCP,PRPF18,NUDT21,RPSA,SF1,USP39,CD2BP2,ZRSR2,RAMAC,SF3B5,RPL38,DDX23,ATR,EIF3K,PUF60,SNRPE,RUVBL2,SF3A3,TSSC4,RPS27L,PRPF39,SRSF10,DDX39B,MCTS1,EIF6,MRPL20,ZNHIT3
