## Supplemental data 3 for "The combination of differential expression and differential network connectivity analyses identifies RNA splicing and processing as common pathways altered with age across human tissues" (part 3 of 3)

### Sheet: DEGs&DCGs in 5 tissues (continued)
GO.ID	Term	Annotated	Significant	Expected	p-value	adj. p-value (fdr)	GO category	Gene name
GO:0044085	cellular component biogenesis	3195	1014	835.59	1.7e-15	5.10997e-13	Biological Process	LAS1L,RAD52,BAD,NDUFAF7,RBM5,FKBP4,HCCS,CREBBP,GCFC2,WDR54,ARHGAP44,LUC7L,MAPK8IP2,VTA1,ZNF207,NISCH,MKS1,UTP18,TTC19,ERCC1,CLDN11,COX15,NUDCD3,SNAI2,CD74,MNAT1,NDUFS1,STRAP,FAS,TBPL1,SLC39A9,TFB1M,PIAS1,TMSB10,GABARAPL2,VCL,CUL3,MTREX,MED17,CTNNA1,HSPA5,TPR,RSF1,CELF2,ELN,LIMA1,MAPK9,TTC17,SDCCAG8,CYFIP2,PUM2,GDI2,ATG5,CROCC,RIOK2,NDC1,LZTS1,SFSWAP,VMP1,TAF2,ABCA7,AP3D1,NTN1,NDUFB4,ELAVL1,CLDN18,FECH,DHX29,RHOA,ROCK1,MEF2A,PPP2R5B,GBA2,NCK2,WDR1,BUD23,PALS1,SMC1A,HSD17B10,ZNF638,TIMM21,SART3,KIFAP3,BAZ2A,PTPN23,MLH1,RAP1GAP,SIRT6,CAPZB,UBE2K,PIK3C3,VDAC3,XRCC5,DDX1,RFX3,IFT25,MRPL22,GSK3B,PIBF1,NUFIP1,YTHDC1,CHMP2B,NOA1,WBP11,EIF3I,COL16A1,MAPRE3,EPS15,ATG16L1,DIMT1,SNX10,ZW10,BAX,DNM1L,DDX18,NSFL1C,XRN2,DYNLL1,ESF1,PXN,FUS,FXYD5,PLEKHG2,NRCAM,NLRP1,HAUS4,SCFD1,GEMIN2,TINF2,TRPM7,AAAS,NUBP2,MACROH2A2,ATP5F1D,CDHR5,ARVCF,ZDHHC8,CRKL,CABIN1,SF3A1,SNRPD3,PPM1F,HIRA,SH3BP1,HPS4,SNU13,DDX17,DMC1,CBY1,AP1B1,NEFH,SAMM50,EIF3D,IFT27,IL2RB,EP300,PHF5A,PRMT5,PSMC6,PLEK2,PPM1A,CCNB1IP1,SRP54,CD40,UQCC1,IFT52,ADNP,PRPF6,MTG2,TM9SF4,CRNKL1,SAMHD1,MAPRE1,CHMP4B,PSMD10,KCND1,TAFAZZIN,FGD1,PIN4,TAF7L,NUP93,CENPT,CBLN1,SMPD3,USP10,CIAO3,STUB1,UBE2I,ELOB,PYCARD,RPGRIP1L,STX4,RAB11A,CEP152,EIF3J,SPG11,RIPK2,NBN,SFRP1,IKBKB,PLAT,EIF3E,GSDMD,KCTD9,PIH1D1,LYL1,CCDC61,POP4,TBCB,CLIP3,BBC3,TGFB1,DMAC2,ICAM5,NAPA,PTPRS,PPP2R1A,CRTC1,COMP,DDX49,GTPBP10,STX1A,EIF3B,TAF6,CLDN15,COA1,LIMK1,DVL1,HPS1,EIF3A,MICU1,GBF1,SMC3,TFAM,GIT1,RAD51C,KPNB1,NUP88,B9D1,UTP6,PSMD11,CNTNAP1,PPP1R9B,LUC7L3,DUSP3,MYH3,IFT20,NDUFC1,FRG1,LPXN,FOXRED1,NRXN2,CEP164,CEP126,AMBRA1,RPS13,NUP98,NDUFS8,TCIRG1,PSMD9,PTGES3,CAND1,NUP107,CNOT2,CPSF6,KRR1,SRSF9,SERINC1,PHACTR1,MDN1,MED23,ACOT13,GMNN,FIG4,TBP,SRF,DUSP22,SENP6,PCDHB2,LOX,PCDHB3,CNOT6,GOLPH3,SUB1,PPP2CA,TXNDC15,CRBN,ARL6,NPHP3,CEP70,HYAL1,RPL24,IQCG,SNX4,DNAH1,ACTR3,EPB41L5,SF3B6,STAM2,NDUFS7,WDR75,SF3B1,CHMP3,STK25,STRN,RAB3GAP1,WIPF1,ORC4,TIA1,SUMO1,ATP6V1B1,ALMS1,WRAP73,QSOX1,CAPZA1,MFN2,CTH,GNPAT,C1orf109,RPF1,KLHL12,SSX2IP,ZNHIT6,PRPF3,SLC2A1,NSUN4,DR1,VAMP4,UTP25,RSRP1,STX12,STAG1,RPS25,MED28,UBN1,UBE2B,TRPM6,ITGB1BP1,RAB14,TRIM32,PPP6C,FCF1,ATL2,CRIPT,SLF2,HELLS,WDR11,PCDHB10,TAF12,WASHC3,CLU,PTK2B,COPS5,COIL,TRIM6,PEX16,PILRB,OCRL,FMOD,RPL5,ODF2L,SEPTIN7,MRM2,ATF1,NCKAP1L,ORMDL2,ATPAF1,TTC21B,EXOSC9,AGO2,SRSF6,SNAI1,FASTKD3,MPHOSPH10,SNRPC,TBCC,CNOT1,BBS2,NDUFA1,TEKT3,NUP85,MED1,SNRPD2,NAPB,MKKS,SNRPB2,NCLN,MAX,XRCC3,PRMT1,BECN1,RAP1B,RAB3IP,TMEM175,SMARCA4,EMC6,SEM1,STEAP4,TUBGCP6,BAIAP2L2,RNF112,NDUFA5,MYO1B,ORMDL1,HAT1,PSMG2,TMOD2,INO80,DUT,NGDN,AJUBA,ARHGEF6,CDH15,ECSIT,NSUN5,ATXN10,TUBGCP2,EXOSC2,CHMP2A,TRIM28,ATG4D,CLIP1,EIF3G,AAR2,GFAP,ABCB7,NDUFA2,TRAF7,NINJ1,NPHP4,LLGL1,RHPN2,GCH1,LGALS3,DHX30,RAF1,SLX1A,RAN,PRKAA1,UTP3,ITGB4,TERF2,KHDC4,NASP,AP3B1,ALOX5AP,SLF1,MED10,COX16,MED6,ARL8B,PTPN22,NAPG,PPHLN1,KCTD1,STK26,FHOD3,PDGFRA,ISCA1,CD36,SRPK2,CEP162,CAPRIN1,PAN2,LTV1,HEY2,MDM2,MPHOSPH6,RNASEL,DHX9,CEP350,ARMC9,APPL2,PWP1,VILL,VPS36,MED4,DDX56,DBNL,SRSF1,NDUFB5,IMP4,YME1L1,ODF2,ECPAS,NCBP1,ANP32B,DMAC1,POLR1E,ATAT1,MYO7A,TGS1,NEK1,UNC13C,NDUFAF1,TUBGCP4,RSL24D1,GTF2B,IFT172,DYNC2LI1,ACTR2,ARL3,PLCE1,RPS24,DNA2,METTL5,WDR12,MNS1,BBS7,NDUFA9,CLSTN3,VAMP1,TCHP,CCDC65,TARBP2,DENR,FBLN5,GTF2A2,PSTPIP1,PML,ULK3,CELF6,DET1,EFL1,CDH11,CDH13,NDUFB10,GAS8,MED9,NCOR1,UTP4,SSH2,CLTC,PELP1,WRAP53,EIF4A3,TBCD,TRIM65,CEP131,SMAD4,SIRT3,TRPM2,URB1,GEMIN7,EPHA2,PEX14,RPL11,PRKACB,LMO4,CELSR2,ALDH9A1,PRUNE1,SF3B4,SETDB1,PIP5K1A,UBAP2L,HAX1,NVL,PARP1,WDPCP,SNRPG,CIAO1,SNRNP200,SPAG16,COPS7B,NFKBIZ,PHLDB2,ATG3,NAF1,RPS3A,CBR4,PLK2,RASA1,ATG12,TBC1D7,HIGD2A,ABT1,FGD2,TBC1D32,SHPRH,SDK1,NLGN4X,OGT,DOCK11,RBMX,CETN2,RPL10,CHMP7,DOCK5,TERF1,RPL7,EIF3H,NDUFB9,CDKN2A,SIGMAR1,POLE3,SURF1,SURF6,FAM171A1,PARD3,RPP30,ADD3,APIP,EIF3M,SSRP1,ATM,TMEM138,EML3,CDH22,FERMT3,TAOK2,MPP7,ITGB1,GPM6A,RILPL2,NOPCHAP1,TWF1,KCTD14,NDUFC2,VIPAS39,PTPRO,EPS8,CENPJ,PSTPIP2,HAUS1,RPP38,PAN3,CCNO,SRP19,CENPH,SMARCA5,CYRIB,TRAPPC8,FBXL2,PTPRD,KCTD15,SDHAF4,GBP5,MMS19,ZFYVE27,NIFK,GRIA1,TMEM237,MED7,VBP1,MCU,NDUFAF6,USP16,TIAM1,MTERF3,MED19,NPTN,AIFM1,BAG4,MS4A1,MFSD14A,MALSU1,GHRL,SSBP3,DHRS1,DYRK1A,BRAF,PSMG3,WIPI2,PTPDC1,RHPN1,DZIP1L,FANCC,CUL4B,DUSP23,F11R,PINK1,NDUFS2,RAPGEF6,MIS18A,SYNJ1,CSRP1,ATP13A2,ATP6V0D1,VMA21,RSPH1,CFAP410,VAV2,MED27,CD3G,ADAR,VPS28,AP2M1,ITGA5,RPL26,WDR90,CCDC78,TAL1,NOL9,PEF1,RBBP4,SNX7,PEX19,DISC1,BBS5,ANKRD23,CDC42EP3,ARPC2,CLASP2,SPICE1,COX18,ZC3H12A,SNIP1,TASOR,DNAJB14,CEP44,ICE1,LSM6,SLC25A46,NDUFS4,ANKRA2,SEPTIN8,SHROOM1,RPS14,SLU7,COL1A2,MED30,FMC1,YWHAZ,TMEM67,WASHC5,PSIP1,FXN,NDUFB6,VCP,STOML2,REEP3,RPUSD4,TTC8,DACT1,PRPF18,ABRAXAS2,ENTR1,METTL17,MOAP1,CEP295,CEP57,JAM3,RPUSD2,NDUFB8,HPS6,CENPN,MFAP4,CENPV,PLEKHA7,B2M,AP1G1,CIAO2A,MYO1A,NUDT21,PRRT2,TRAPPC2L,TUBA1A,KIFC2,VPS37C,BSCL2,RPSA,CTNNB1,SF1,SCARA5,ZCCHC4,KCTD6,SEPTIN2,ATG4B,TRAPPC11,TMEM223,STX18,USP39,CEP120,MECP2,CD2BP2,ZRSR2,NMD3,PTK2,METTL15,NFU1,RAMAC,SF3B5,NLGN2,CNTROB,TRAPPC1,PDCD6IP,SMAD1,CHCHD7,LSM3,MTSS1,HAS2,BBLN,TMEM126A,TMEM126B,CLDN20,NPTX1,EXOSC1,MRPL36,LRRC8C,LRRC8D,TBCA,SPATA5L1,EXOSC10,TRAPPC12,MRM3,PRNP,TLN2,SRGAP2C,RPL38,SSH3,TRMT112,LRRN3,IQCB1,PEAK1,CEP83,EIF1AX,SPTBN2,CEP19,DDX23,BBS1,AKIRIN1,HRAS,RAB1B,KCTD13,ATR,MED16,ATG13,TMEM70,MTLN,NUPR1,CCDC57,EID2,RBIS,PFN4,EPS8L2,PAWR,RABEP2,PCDHB9,AP3S1,PDE4DIP,DDX10,SH2B1,BEND3,NSUN3,TAF7,GAK,EIF3K,TMEM107,FARSA,GPBAR1,BBS10,PUF60,PAK2,PRF1,HIGD1A,WASHC1,SNRPE,EXT1,YBEY,FES,NGRN,RPL35A,CEP63,SRPRA,SPATA13,GAS6,RUVBL2,DAZAP2,BOLA2,SF3A3,TBL3,CLDN5,TSSC4,PRKD1,PLA2G6,STING1,SEPTIN9,EIF4ENIF1,ATL3,TMEM186,H1-10,IMMP2L,NOC4L,AP3M1,BRF1,RPS27L,FAF1,DDX51,PRPF39,CDK10,SMYD3,DRG1,NDUFA13,THBS2,RPS23,ARAP1,LYRM7,TMEM17,SHTN1,TSPYL4,PCDHB13,IFT140,SEMA4D,CARD9,UBQLN2,C15orf62,CENPP,SRSF10,NDOR1,SLX4,RPL14,FBF1,TRMT2B,KCTD21,H1-0,TSPYL1,BLOC1S2,TUBB,EVL,TRPV1,HLA-DQA1,NOP9,C1D,HTT,CPLANE1,PARVA,GPAA1,PLCG2,FCHSD1,ODAD3,RPS4X,CARD11,SDAD1,YTHDF2,TMA16,ATL1,DDX39B,LRBA,MDM4,MT-ND6,LDB1,SMURF1,PLXNB3,MT-ND5,CNOT7,MTOR,CD247,OPA1,CD3E,KIAA0753,PFDN6,BRD2,HLA-DRA,RNF5,MSH5,CSNK2B,APOM,BAG6,ATXN2,DCTN1,TCTN1,UQCC6,E2F4,NAP1L4,LCMT1,CFAP44,COLQ,NUP62,DYNLT2B,HAUS7,LCAT,NDUFS3,TTLL3,VPS16,VAMP2,AP4M1,HLA-DPB1,NOL7,PATL2,HLA-DPA1,TAPBP,MCTS1,COX19,PEG10,EIF6,MRPL20,STON1,KCTD7,DNAAF10,NFS1,TWF2,FMN1,HAUS5,PDCD6,SMIM20,PCDHGA3,CHMP4A,BRK1,CHMP1B,FDXACB1,COA8,LSM14A,CORO7,IKBKE,SEC22B,SRGAP2,IKBKG,GTF2H5,PCDHB16,ZNHIT3,H3C6,AATF,MARCKS
GO:0051603	proteolysis involved in protein catabolic process	771	299	201.64	2.5e-15	7.26417e-13	Biological Process	FBXL3,RHBDF1,MYLIP,PSMB1,UBE3C,PSMC4,NUB1,RNF10,PIAS1,GABARAPL2,CUL3,PSMA4,HSPA5,USP28,ERCC8,JKAMP,MAPK9,CUL1,PITHD1,CCAR1,APPBP2,CASP8,ATXN3,ERLEC1,UFD1,CSNK2A2,CHFR,FBXW11,DERL2,TBX21,MKRN2,PTPN23,KLHL20,DNAJC10,USP33,SIRT6,UBE2K,PPP2R5C,ITCH,UBE2D4,KEAP1,CNOT4,PCNP,GSK3B,CHMP2B,HACE1,PSMC5,EDEM2,NSFL1C,MAEA,USP48,PSME1,RFFL,FBXL19,KLHL22,DERL3,RNF215,FOXRED2,PSMC6,PSMA3,PSMC1,PSMB5,DCAF11,TRPC4AP,GID8,CSNK2A1,HM13,CHMP4B,MIB1,PSMD10,CCDC22,UBL4A,USP11,NDFIP2,LONP2,PSMD7,USP10,STUB1,UBE2I,ELOB,UBE2W,SGTA,DMAC2,GSK3A,PSMA2,SEC61B,UBE2R2,DVL1,ATE1,FBXL15,CUL2,FBXL20,PSMD3,RNF167,PSMD11,CTSC,ANAPC15,FBXO3,AMBRA1,PSMD9,MAN1A1,FBXO9,FBXL4,CUL9,FAF2,SKP1,CRBN,UBE3A,ARMC8,STAM2,USP34,CHMP3,SUMO1,FBXO6,ATF6,UBE3D,FBXL5,UBE2B,TRIM32,AREL1,IDE,CLU,PTK2B,SPOP,RPL5,WWP1,GIPC1,USP45,USP9X,KLHDC3,RPL23,PSMF1,RBCK1,PSMB2,HECTD3,SEM1,ANAPC13,PSMA1,PHF20L1,NEDD8,CHMP2A,UBA1,SH3BGRL,NDFIP1,UBE2D2,TRIM21,UBE2G1,HSPBP1,AGAP3,EDEM1,FBXO21,AKIRIN2,OS9,MDM2,USP37,VPS36,ADAMTS7,MARCHF7,YME1L1,ECPAS,PSMB7,DERL1,IL33,PLAA,FBXO11,USP8,UBL7,BBS7,RNF185,USP3,PML,DET1,TGFB1I1,GID4,TOM1L1,PSMB6,RCN3,RPL11,COP1,CTSK,RPS27A,UBXN4,RNF175,GZMA,FBXO38,PCYOX1L,RMND5B,KLHL3,TMEM168,TLK2,OGT,CHMP7,EIF3H,CDKN2A,HERC4,UBE3B,AMN1,CACUL1,ANAPC1,FBXL2,TRIP12,USP16,UBE2L6,NTAN1,RNF111,UBXN11,CUL4B,ZFAND2B,PINK1,CCAR2,FBXW5,PSMD4,PSMB4,RSPRY1,NAE1,VPS28,PSMC2,USP1,TRIM58,DISC1,RNF25,ANKZF1,STT3B,PYHIN1,PSMD6,RCHY1,ANAPC10,CAMLG,USP49,TMEM67,VCP,KLHDC2,PSMC3,ARIH1,CUL5,ANAPC16,FBXO22,DDB1,VPS37C,CTNNB1,KCTD6,TMUB2,FEM1B,PTK2,UBE2E1,USP38,PDCD6IP,RNF139,MALT1,CTSW,PSME3IP1,KAT5,PSMD1,PLK3,BRSK2,GLMN,KCTD13,NUPR1,ANAPC2,CDC26,MAN1B1,MAGEF1,TBL1XR1,SHARPIN,SIAH2,TMEM259,FBXL6,TTC3,FAF1,PSMD13,UBE2L3,USP7,UBQLN2,SUMO2,KCTD21,RNFT1,ANAPC7,PCBP2,TOPORS,KLHDC1,DDRGK1,WWP2,SMURF1,UBE2J1,L3MBTL3,PJA2,PSMB8,RNF5,BAG6,ZSWIM8,UBA52,RNF103,PSMB9,UBAP1L,CHMP4A,CHMP1B,CTSO,FBXO17,PSMB3
GO:0005829	cytosol	5332	1576	1375.51	3.3e-14	1.6755e-12	Cellular Compartment	LAS1L,BAD,HECW1,FKBP4,VPS50,HSPB6,HCCS,SKAP2,RPAP3,CREBBP,TSPOAP1,GCFC2,CROT,FBXL3,MAP3K14,AP2B1,AGK,GGCT,GTF2IRD1,ARHGAP44,MYLIP,PSMB1,DLEC1,HEATR5B,VTA1,METTL13,NISCH,LYPLA2,MKS1,ABHD5,CALCOCO1,PSMC4,MVP,NUB1,POLR3B,MDH1,YAF2,MRE11,FHL1,STRAP,NR1H3,TYMP,KPNA6,FAS,SH2D2A,VEZT,NUP160,FAM13B,CENPQ,SARS1,PNPLA6,ATP6V0A1,GABARAPL2,VCL,CUL3,SPDL1,INPP4A,PSMA4,SPATA7,CTNNA1,HSPA5,ATP6V1H,WWC3,USP28,RRM2B,FAM120A,ARID1B,LIMA1,MAPK9,HOMER3,TTC17,AP5M1,SDCCAG8,FOXC1,CUL1,CYFIP2,PUM2,GDI2,ATG5,PPP1R12A,CROCC,POLR3E,RIOK2,FLYWCH1,SNRNP40,ACAA1,MON2,GPBP1,WAPL,CASP8,RFXANK,EYA2,BTBD1,NTN1,KARS1,ZC3H15,MAP2K4,PPP2R5A,ELAVL1,NGEF,ATXN3,DHX29,RHOA,DHX8,ROCK1,IFI35,MEF2A,GRIPAP1,RASGRP2,PPP2R5B,NUP133,DNAJA2,UFD1,SMG6,GBA2,CSNK2A2,OSBPL3,NCK2,RPL31,WDR1,PTPN18,SMC1A,TRNT1,STK10,FBXW11,CRMP1,LLGL2,IGF2BP2,NSF,DPP8,SRI,VPS9D1,MARK3,KIFAP3,RBMS2,BAZ2A,PTPN23,KLHL20,RAP1GAP,ARHGEF1,MAP2K7,DGKD,TOP2B,PPP1R12B,USP33,DYNC1I2,APBB1IP,CAPZB,UBE2K,PIK3C3,PPP2R5C,GNB1,NRDC,ITCH,XRCC5,MKNK1,DDX1,DNM2,KEAP1,RAB21,CNOT4,UBA5,DELE1,CCNT2,TRAF5,NFE2L1,GSK3B,PDS5B,RRAGB,CHMP2B,HAL,WBP11,EIF3I,NCOA1,AGBL5,RAB10,PREP,OVGP1,AKR1B1,EPS15,ATG16L1,DIMT1,TXLNG,HUWE1,ZW10,HSD17B14,BAX,PSMC5,DNM1L,CNOT3,KHSRP,DOCK3,NSFL1C,DYNLL1,PXN,PEBP1,BRAP,IGBP1,NECAP1,RGS1,USP48,PLEKHG2,EXOC1,TXNL1,NLRP1,PSME1,PPP2R3C,HAUS4,SCFD1,G2E3,HNRNPC,GEMIN2,RFFL,UNC13D,XYLB,AAAS,DHPS,CRAT,TBC1D2,NUBP2,WASHC2A,FBXL19,TRMT2A,ZDHHC8,KLHL22,CRKL,CABIN1,TBC1D10A,SEC14L2,SNRPD3,PPM1F,GRK3,SH3BP1,HPS4,CCDC134,PICK1,DDX17,CBY1,RTCB,POLDIP3,PPP6R2,SBF1,CYB5R3,AP1B1,CHKB,APOBEC3H,EIF3D,SGSM3,SLC25A17,ST13,IL2RB,EP300,POLR3H,MLC1,PRMT5,SOS2,PSMC6,PSMA3,AHSA1,DAAM1,PPM1A,PSMC1,PPP4R3A,PSMB5,ACIN1,SRP54,GMPR2,RABGGTA,GSS,NFATC2,PABPC1L,PFDN4,GID8,BIRC7,ARFGAP1,CDC25B,CSNK2A1,PLCB4,MAPRE1,CDK5RAP1,CHMP4B,ACOT8,VAPA,LPIN2,MIB1,PSMD10,POLA1,MID1,NKAP,XIAP,CCDC22,BMX,MTMR8,RBBP7,UBL4A,USP11,FGD1,MAGED2,BEX4,FNDC3A,STK24,CLN5,MGRN1,PHKB,NUP93,CENPT,LONP2,POLR2C,PSMD7,MPG,USP10,STUB1,UBE2I,ELOB,RBL2,PYCARD,RPGRIP1L,STX4,RAB11A,ZNF106,CEP152,EIF3J,SPG11,BLOC1S6,SGK3,INTS9,RIPK2,NBN,SFRP1,IKBKB,GDAP1,RAB2A,EIF3E,ARMC1,SNX16,GSDMD,EEF1D,MTMR9,ECH1,NFKBIB,PLEKHJ1,OAZ1,SGTA,TBCB,CLIP3,PRKD2,BBC3,TYK2,CDC37,NAPA,PTPRS,PPP2R1A,JAK3,ISYNA1,CRTC1,FKBP8,GSK3A,CDK6,TAX1BP1,STX1A,CASP2,PDAP1,EIF3B,NUDT1,TAF6,LSM5,NRF1,PSMA2,COA1,BLVRA,RHEB,EIF4H,LIMK1,SPIN1,NMRK1,PRUNE2,SEC61B,AKNA,PIP5K1B,UBE2R2,DVL1,HPS1,EIF3A,SEC23IP,PPP3CB,GBF1,ARHGAP21,CPEB3,FBXL15,CUEDC2,LARP4B,SMC3,TFAM,CUL2,GIT1,FBXL20,PSMD3,CASC3,RAD51C,MTMR4,KPNB1,CDK5RAP3,RECQL5,RNF167,NUP88,DRG2,AKAP10,B9D1,PSMD11,HSD17B1,MLX,HDAC5,DUSP3,EFTUD2,YWHAE,MYH3,NFKB1,ELF2,RPL34,SEPSECS,SNX15,LPXN,CCND1,ANAPC15,ARHGEF17,CEP164,EIF4G2,FBXO3,AMBRA1,NAA40,RPS13,NUP98,CHKA,PSMD9,CAPRIN2,PTGES3,KRT18,METAP2,MAGOHB,ITFG2,VPS29,EIF2B1,ADGRD1,COPZ1,CAND1,NUP107,CNOT2,CDCA3,ENO2,PTPN6,C2CD5,RIC8B,FGFR1OP2,MAN1A1,PHACTR1,FBXO9,MDN1,FBXL4,ACOT13,GMNN,PEX7,CCND3,CUL9,DUSP22,SENP6,HARS2,APBB3,CERT1,CNOT6,TTC1,GOLPH3,LNPEP,PDE4D,GNPDA1,SKP1,PPP2CA,TRAPPC13,RARS1,CRBN,NPHP3,NIT2,OGG1,KPNA1,UBE3A,ARMC8,CEP70,XRN1,RPL24,CBLB,IQCG,NCBP2,PLXNA1,WDR48,EEF1B2,DGUOK,KCNIP3,ZAP70,ACTR3,EPB41L5,TP53I3,STAM2,MPV17,EIF2B4,ASB3,PDE1A,GCA,HTRA2,DOK1,USP34,CCT4,EHBP1,TXNDC9,CHMP3,STK16,HDLBP,PASK,BIRC6,STRN,RAB3GAP1,SOS1,WIPF1,ORC4,AAK1,TIA1,SUMO1,ATP6V1B1,MSH6,ALMS1,PRRX1,SCP2,RPL22,STXBP3,CAPZA1,S100PBP,SFPQ,ARHGEF2,FBXO6,DNAJC6,MFN2,SMG7,WLS,RGS2,CTH,GNPAT,TSNAX,C1orf109,RRAGC,MTR,KLHL12,PRPF3,SLC2A1,CNN3,RCAN3,RPS6KA1,POLR1G,STAG1,STK11,RPS25,ATF6,UBE3D,FBXL5,MYL12B,ITGB1BP1,RAB14,TRIM32,FBXW2,PPP6C,RBM18,MAPKAP1,YLPM1,AREL1,DLST,EIF2B2,AFTPH,SLC17A5,IDE,WDR11,ARMH3,GOT1,NUP43,PCMT1,NUDCD1,ARL1,APAF1,CLU,PTK2B,COPS5,COIL,SCPEP1,TRIM6,PLBD1,CRY2,PEX16,ZCCHC17,KHDRBS1,OCRL,COPA,ANXA11,RPL5,SEPTIN7,KLHL7,ARL4A,ECD,WWP1,GIPC1,OPTN,NCKAP1L,EEF1AKMT3,USP45,RAP2C,EXOSC9,COQ8B,AGO2,CHPF,STAU1,SNAI1,MTRR,STAMBP,NAGK,USP9X,PEX6,TBCC,KLHDC3,COL21A1,EEF1E1,LRRFIP1,CNOT1,BBS2,DOK4,NUP85,MIF4GD,RPL23,SNRPD2,SYMPK,SDCBP2,PANK2,PSMF1,RBCK1,AP5S1,MKKS,FAM110A,PSMB2,KLC1,XRCC3,CAPNS1,PRDX5,IRF3,PRMT1,ASL,BECN1,DNAJC8,MAP2K2,HNRNPH2,INTS11,RAP1B,RAB3IP,PIN1,CHTF18,KDM4B,AAMP,SEM1,TUBGCP6,DGCR8,YWHAH,BAIAP2L2,PSMG2,INO80,ICE2,COPB1,PSMA1,BBOX1,TPH1,AJUBA,NEDD8,CDO1,ARHGEF6,TTI2,GAMT,PUDP,ECSIT,PGLS,HELZ2,ATXN10,TUBGCP2,EXOSC2,CHMP2A,CLIP1,EIF3G,CASZ1,UBA1,PPIL4,GFAP,ATP6V1E1,COX4I1,SH3BGRL,RBSN,UBE2D2,NPHP4,WDR44,STARD3,CHD1L,PEX11B,PRKAB2,RHPN2,ACTR10,GCH1,LGALS3,TRIM21,DHX30,RAF1,TRIM5,TRIM22,PTCD3,ILKAP,RAN,PRKAA1,UBE2G1,PNISR,LANCL2,GPS2,POLR3F,BHMT2,MYH10,SPART,SRRM1,BTBD2,PLAAT4,GIMAP4,MKRN1,KRAS,IPO8,IMPA1,AMPD3,DPF2,ELP3,THUMPD3,ARL8B,PTPN22,LAMTOR5,TRIM45,AP4B1,PPHLN1,YWHAQ,KIDINS220,NARS1,KCTD1,CABLES1,STK26,ELP2,RFK,FBXO21,RINT1,SRPK2,TES,CEP162,SNX14,NT5E,MAP3K7,CAPRIN1,TFCP2,PAN2,KRT7,ACVR1B,LTV1,TEC,MDM2,MPHOSPH6,STX6,RNASEL,DHX9,NPL,NIBAN1,USP37,EIF4E2,VPS36,LMO7,NUP42,DDX56,DBNL,TTC5,NMT1,DCAF7,KAT7,MARCHF7,ABI1,ODF2,NIBAN2,ATP6V1G1,MRPL50,PSMB7,RABEPK,NCBP1,DCTN3,GRHPR,ALDH1B1,DENND4C,ATAT1,VARS2,MYO7A,TGS1,NEK1,NDUFAF1,TUBGCP4,PAK6,DYNC2LI1,ACTR2,FBXO11,ACTR1A,STAMBPL1,ATAD1,EXOC6,PLCE1,DNAJC13,RPS24,METTL5,SSB,PPIG,OLA1,ITPRID2,USP8,PARP16,UBL7,COPS4,PRKG2,BBS7,USO1,PAPSS1,PPP3CA,ETNK1,ZCRB1,VAMP1,RBP5,PPFIA2,TCHP,TARBP2,KANSL2,MAP3K12,ESD,SRP14,CDAN1,PSTPIP1,PML,ULK3,TICRR,UNC45A,EFL1,GLYR1,TGFB1I1,PARN,FTO,ARHGAP17,CMTM3,GAS8,NCOR1,TOM1L1,CLTC,IMPA2,WRAP53,MINK1,PIK3R5,EIF4A3,TRIM65,CEP131,SMAD4,PFKL,SOD1,GEMIN7,CAPN10,CARM1,PSMB6,ARHGEF19,PEX14,RPL11,PRKACB,AZIN2,STRIP1,ALDH9A1,TIPRL,DCAF6,COP1,ABL2,LYPLAL1,PRUNE1,PIP5K1A,ATP8B2,TPM3,C1orf43,ACP1,SRP9,ARF1,GUK1,PARP1,RPS27A,VPS54,ETAA1,SNRPG,TPRKB,UBXN4,METTL21A,COPS7B,DYNC1LI1,ACKR2,RPL32,UBA3,ARL6IP5,PHLDB2,ABHD10,ATG3,EIF2B5,DGKQ,FIP1L1,RPS3A,RPL37,PLK2,RASA1,PPIP5K2,BTF3,ATG12,FBXO38,RMND5B,TBC1D7,KLHL3,FGD2,MMS22L,TRIM4,AGBL3,ZC3HAV1L,OGT,DOCK11,CETN2,RPL10,ATP6V1B2,CHMP7,DOCK5,PLPBP,RPL7,DPYS,POLR2K,EIF3H,NAPRT,CDKN2A,ZCCHC7,SIGMAR1,AOPEP,ASB6,PTGES2,PARD3,ZEB1,HERC4,ADD3,RGS10,APIP,EIF3M,TNKS1BP1,HIKESHI,ATM,AASDHPPT,CHEK1,DUSP15,DSN1,FAU,VPS51,TAOK2,SAP18,MTMR12,PTS,RILPL2,DCP1B,TWF1,MBIP,DPYSL4,NBAS,CENPJ,TIAL1,GLT1D1,HSPB8,ARL14EP,PSTPIP2,HAUS1,ATG10,POC5,TADA1,GUCY1A2,PAN3,PFKM,MBNL1,HNRNPDL,GGPS1,SRP19,CENPH,ANAPC1,CAST,SCOC,RANBP2,TRAPPC8,NMRAL1,C16orf89,UBP1,GTF2E1,JAZF1,TRIP12,PPP2R5E,GRAP,CABYR,OTULIN,PITPNC1,LRRK1,PDE1C,TSEN2,XPC,CXXC1,RAB6B,AK9,AZIN1,MMS19,ZFYVE27,TRIM74,PIK3AP1,RRAGA,RASA2,SLA,VBP1,CLIC2,TIAM1,MTERF3,PPP2R2B,RPL30,EEF1A1,UBE2L6,AIFM1,BAG4,NTAQ1,PHKG2,MALSU1,PDE6D,SMG1,RBPMS,STEAP2,DHRS4,FCSK,RNF111,ETS2,C2CD2,BRAF,WIPI2,LDLRAP1,BABAM2,UBXN11,RHPN1,FANCC,CUL4B,CNOT11,SPATA2,DYNC1I1,COPG2,DUSP23,PINK1,RAPGEF6,MIS18A,FBXW5,SYNJ1,PAXBP1,PSMD4,PSMB4,ALDH4A1,NAE1,FAM131B,GNE,DFFA,SSU72,ANKLE1,UBASH3A,RSPH1,PKNOX1,CFAP410,VAV2,MED27,CD3G,FLAD1,PMF1,VPS28,PWWP3A,PSMC2,DVL3,AP2M1,IKZF3,ASB16,TNFSF13,RPL26,AMDHD2,ADCY9,NXF1,STX5,RPL29,TPCN2,MAGOH,ACOT11,JAK1,RBP7,PDPN,RBBP4,USP1,EXTL2,TRIM58,PEX19,BPNT1,PEX13,DISC1,FBXO41,BBS5,ANKRD23,CDC42EP3,S100A12,GNPDA2,ARPC2,CCT3,RNF25,CWC22,TGFBR2,CLASP2,MNDA,IFI16,AIM2,THOC7,PSMD6,GMPS,RPL9,RCHY1,GYG1,LZTFL1,SNIP1,RPN1,RPL39L,SLBP,AIMP1,METAP1,BDH2,SPRY1,MON1A,IL15,ARFIP1,ANAPC10,LSM6,NIPBL,TENT2,ANKRA2,RPS14,COG5,SLU7,CDCA7L,LMTK2,PEX2,PHKG1,ORC5,PHAX,YWHAZ,WASHC5,PSIP1,FXN,VCP,HECTD2,TTC8,DACT1,ABRAXAS2,PRDX3,ENOX2,METTL3,PSMC3,AGBL2,MOAP1,CEP295,HTRA1,CEP57,HIF1AN,BRD7,HPS6,COPS2,FRS2,PCBD1,ARIH1,CUL5,ANAPC16,ILK,IFTAP,CRABP1,CENPN,CENPV,BEX3,PLEKHA7,B2M,AP1G1,CIAO2A,YWHAB,DIS3L,AKTIP,URM1,C15orf39,FBXO22,ENGASE,TEPSIN,SMG8,TPM4,TRAPPC2L,SPATA33,TUBA1A,TRAPPC9,ZNF146,EEF2,OTUB1,NDUFV1,SRP68,RPSA,CTNNB1,CCDC88B,COPS6,PAFAH1B2,THAP11,MMADHC,KCTD6,IRF2,ATG4B,HEXIM2,FNTA,TRAPPC11,SNRNP48,CPLX1,FEM1B,HNRNPH1,MECP2,ASMTL,AFAP1L2,CD2BP2,TBC1D10B,RAB24,KCNAB1,SNUPN,CRADD,PTK2,DFFB,NFU1,APLF,LRRC45,CNBP,TMEM266,UGP2,HNRNPF,TRIM56,UBE2E3,TRAPPC1,UBE2E1,USP38,ADPRM,PDCD6IP,GON7,ELP5,SMAD1,KRT86,HARS1,STAT2,RASA4B,POLH,LSM3,NAIF1,TRIM8,CDC42BPG,EXOSC1,WIPF2,PIK3CD,GPHN,RASGRP4,EXOSC10,MLLT3,TRAPPC12,PRNP,THOP1,MALT1,PAIP1,IL16,CARNS1,CHCHD1,SLFN11,RPL38,SP3,NADSYN1,LCLAT1,KAT5,GRK2,TRMT112,IQCB1,NAA20,CEP83,RCE1,EIF1AX,PSMD1,SPTBN2,RBM4B,CCS,PITPNA,ZBTB4,ZWILCH,RPL4,BBS1,RPL15,HRAS,SRP72,DENND6A,RAB1B,KCTD13,DHX36,CHST2,PACS1,DCTN2,ATG13,CENPS,PPP2R2D,CABP4,RAB6A,IP6K1,ANAPC2,CDC26,CRLF3,KCMF1,MYO1D,RBIS,RUFY1,WSB2,SIX5,WDR73,EPS8L2,TALDO1,PAWR,RABEP2,ASB8,DMAP1,STAP2,SH2B1,WDR6,KLHL11,PARP10,TRIM73,PFAS,GAK,EIF3K,FARSA,SAMD4B,MAGED1,SHARPIN,CIITA,C14orf119,EXOC3,TDRP,CCDC43,PAK2,ARHGAP45,PRF1,FRAT2,WASHC1,SIAH2,PRKAG1,SNRPE,TNRC18,MRPS16,MOB2,CACNB4,TRAPPC6B,EXOC7,FES,ADI1,TTC3,LCK,RPL35A,CEP63,SPATA13,CNOT10,AFMID,RUVBL2,BOLA2,UPP1,TRIM52,TBK1,SH2D1A,DIABLO,IRAK1,ACOT1,PRKD1,PLA2G6,SS18L1,TXNRD2,FOXO4,STING1,EIF4ENIF1,FMNL1,NELFA,RPS27L,FAF1,RAB11B,SMYD3,FAAP100,LMLN,PSMD13,UBE2L3,DRG1,IKZF1,TRIM69,SETD4,BICD2,RASA3,LRCH3,EDARADD,RPS23,ARAP1,SPIN2B,USP7,CARD9,UBQLN2,CENPP,FOCAD,SRSF10,HBA2,NBR1,NDOR1,DPYD,UROS,SLX4,RPL14,FBF1,BLOC1S3,SP6,PNRC2,BLOC1S2,FAM217B,TUBB,XPNPEP3,NUDT11,EVL,XRCC6,PIK3R4,SULT1A1,ANAPC7,AFAP1,MRTFA,NF1,ILRUN,ADA,H2BC26,CASP4,AP2A1,PCBP2,HTT,MAP3K5,GSTK1,STMN3,MYO5A,PARVA,RPE,TXNRD3,MCMBP,KLHDC1,GPAA1,NKIRAS1,ADH5,PLCG2,RPL12,RPS4X,ZBTB14,SFI1,UCKL1,CARD11,WWP2,ITSN2,OGA,ZNF480,YTHDF2,LRBA,NCOA6,CALM1,PAPSS2,GLMP,SMURF1,CNOT7,MTOR,OPA1,DENND4B,SFMBT2,CIPC,KIAA0753,APRT,SPRN,EEF1AKMT2,DDO,GDI1,SYS1,RING1,PSMB8,DXO,SKIC2,CSNK2B,BAG6,PRRC2A,AKT1S1,TRIM27,ATXN2,DCTN1,TCTN1,PDE7A,SNX2,CNEP1R1,KRT81,DENND6B,LCMT1,DENND1C,RNPS1,TSN,DENND1B,CEP43,NRAS,CHUK,HAUS7,HEXA,PPP1CB,NCKIPSD,IRF9,GALT,TAX1BP3,MEF2B,TTLL3,FIS1,NEURL1B,CPEB1,ZSWIM8,VAMP2,AP4M1,PPP2R2A,UBA52,VPS52,HBD,RPL41,HSBP1,MCTS1,RGL2,ASB14,APOBEC3G,ADSL,PSMB9,COX19,CRCP,INMT,ARPC1A,PEG10,EIF6,KCTD7,PLA2G4B,ACY1,NFS1,HBB,HAUS5,PDCD6,ZNF260,LYN,CHMP4A,BRK1,CHMP1B,LSM14A,TRIM34,HOXB7,SULT1A3,CORO7,IKBKE,RBM8A,RPL17,SRGAP2,STRADA,FBXO17,IKBKG,CCL3,PSMB3
GO:0022618	ribonucleoprotein complex assembly	200	103	52.31	1.4e-14	3.93671e-12	Biological Process	RBM5,GCFC2,LUC7L,STRAP,CELF2,SFSWAP,DHX29,ZNF638,SART3,XRCC5,DDX1,NUFIP1,YTHDC1,EIF3I,GEMIN2,SF3A1,SNRPD3,SNU13,EIF3D,PHF5A,PRMT5,PRPF6,CRNKL1,EIF3J,EIF3E,PIH1D1,EIF3B,EIF3A,LUC7L3,PTGES3,CPSF6,SRSF9,MDN1,RPL24,SF3B6,SF3B1,ZNHIT6,PRPF3,RSRP1,COIL,RPL5,MRM2,AGO2,SRSF6,SNRPC,SNRPD2,SNRPB2,EIF3G,AAR2,TRAF7,DHX30,KHDC4,SRPK2,DHX9,SRSF1,NCBP1,TGS1,TARBP2,DENR,CELF6,GEMIN7,RPL11,SF3B4,SNRPG,SNRNP200,NAF1,ABT1,RPL10,EIF3H,EIF3M,ATM,NOPCHAP1,ADAR,SNIP1,RPS14,SLU7,PSIP1,PRPF18,NUDT21,RPSA,SF1,USP39,CD2BP2,ZRSR2,RAMAC,SF3B5,RPL38,DDX23,ATR,EIF3K,PUF60,SNRPE,RUVBL2,SF3A3,TSSC4,RPS27L,PRPF39,SRSF10,DDX39B,MCTS1,EIF6,MRPL20,ZNHIT3
GO:1901360	organic cyclic compound metabolic process	5773	1712	1509.82	3.4e-14	9.26181e-12	Biological Process	DPM1,LAS1L,CYP51A1,RAD52,BAD,RBM5,CD38,KDM1A,RBM6,SLC25A13,MSL3,CREBBP,GCFC2,CROT,KMT2E,ZFX,YBX2,ZNF263,GTF2IRD1,PAF1,LUC7L,METTL13,IFFO1,SCMH1,HIVEP2,ELOA,AKAP8L,MBTD1,UTP18,WIZ,DCN,ZBTB32,ERCC1,ELOVL5,CALCOCO1,CLK1,POLR3B,MAMLD1,MDH1,SLC30A9,COX15,YAF2,SNAI2,CD74,MNAT1,MRE11,AQR,CPS1,RTF2,RNF10,NDUFS1,GLRX2,STRAP,NR1H3,TYMP,KPNA6,TBPL1,BCLAF1,TFB1M,SARS1,ARID4A,ZCCHC8,PIAS1,CUL3,NSUN2,BOD1L1,MTREX,PNKP,PARP3,MED17,HSPA5,POLR2B,TPR,WWC3,USP28,RRM2B,LMO3,RSF1,CELF2,ERCC8,PER3,ARID1B,HEXB,DKK3,LIMA1,MAPK9,OPN3,FOXC1,FAM168A,PUM2,HPF1,ZNF280C,ATG5,PITHD1,PPP1R12A,POLR3E,RIOK2,FLYWCH1,TARBP1,CCAR1,SNRNP40,ACAA1,SFSWAP,GPBP1,WAPL,U2AF2,TAF2,RFXANK,EYA2,PMS1,AP3D1,OAT,NTN1,KARS1,NDUFB4,SPEN,MAP2K4,TLE2,FOXJ2,ELAVL1,NFYC,ZBTB11,ATXN3,TRMT11,THUMPD1,FECH,SP100,TNFRSF1A,RHOA,DHX8,ROCK1,CBFB,PDK3,COASY,MEF2A,GPKOW,PPP2R5B,DRD4,SMG6,POLB,GBA2,OSBPL3,RAD18,NCK2,ING3,BUD23,MBD3,CPSF1,SMC1A,HSD17B10,TRNT1,FBXW11,CRMP1,XRCC1,SCARB1,SDHA,SMARCE1,KDM5A,IGF2BP2,TBX21,ACTR6,SRI,ACAT1,ZNF638,VPS9D1,SART3,MKRN2,RBMS2,BAZ2A,MLH1,MAP2K7,TOP2B,SNRPA,LRCH4,SIRT6,POLD3,RBFOX1,ZCWPW1,ITCH,XRCC5,SENP1,CIC,FDFT1,DDX1,DNM2,KEAP1,RFX3,SLC4A4,SMARCA2,CNOT4,EXD2,ZNF506,SMARCD3,ME2,CCNT2,KCNK2,TRAF5,NFE2L1,NUFIP1,ZNF324,ZNF671,ZNF446,YTHDC1,WBP11,NCOA1,MAPRE3,MYNN,ZNF213,AKR1B1,CHERP,ATG16L1,DIMT1,RBM22,HUWE1,NOX4,HSD17B14,SRRT,BAX,ATXN7L3,PSMC5,UIMC1,DNM1L,METTL2A,CNOT3,DDX18,KHSRP,XRN2,ESF1,SLC23A2,TASP1,FUS,IGBP1,RBM41,MLF2,DDX24,ZBTB25,PAPOLA,PDCD7,NAT14,RBM27,DLD,OSGEP,HNRNPC,TOX4,GEMIN2,TINF2,UPRT,CBX5,CWF19L1,TMEM14A,CDC5L,MACROH2A2,MZF1,CATSPERG,FBXL19,HSD3B7,ATP5F1D,ARVCF,TRMT2A,SF3A1,SEC14L2,PPIL2,SNRPD3,PPM1F,ESS2,HIRA,SRRD,SNU13,PICK1,CYP2D6,DDX17,DMC1,CBY1,RTCB,CYB5R3,APOBEC3H,PDGFB,EP300,PHF5A,POLR3H,TRMU,KHNYN,RBM23,PRMT5,POLE2,PSMC6,ALKBH1,SNW1,PPM1A,ERH,ACIN1,CCNB1IP1,APEX1,CHD8,BRMS1L,GMPR2,PNN,PLTP,CD40,NFATC2,PABPC1L,SALL4,ADNP,CSTF1,PRPF6,CRNKL1,SAMHD1,CDK5RAP1,ACTR5,ACOT8,LPIN2,POLI,CSTF2,PSMD10,POLA1,NKAP,CCDC22,RBBP7,PIM2,SCML2,PQBP1,TAFAZZIN,PIN4,MAGED2,TAF7L,HTR2A,CDADC1,CTCF,POLR2C,SMPD3,MPG,USP10,ANTKMT,STUB1,UBE2I,ELOB,RBL2,PYCARD,DTWD1,DNAJC17,SGK3,INTS9,RIPK2,NBN,SFRP1,UBE2W,IKBKB,EIF3E,EEF1D,INTS10,HNRNPL,NFKBIB,SNRNP70,CLASRP,PIH1D1,LYL1,TRMT1,YJU2B,TLE5,IL27RA,POP4,DYRK1B,PIAS4,PRKD2,HNRNPUL1,TGFB1,MEIS3,PPP2R1A,TFPT,CRTC1,DDX49,USF2,SUGP1,HPN,ZNF14,PBX4,GSK3A,CDK6,POLR1F,DUS4L,OGDH,HOXA5,TAX1BP1,CHCHD2,BUD31,PTCD1,NUDT1,TAF6,RBM28,LSM5,RPA3,ZNHIT1,NRF1,BLVRA,AEBP1,BCL7B,SPIN1,NMRK1,TRIM14,AKNA,KDM4C,DVL1,TRDMT1,PPP3CB,CPEB3,LARP4B,STN1,SMC3,TFAM,GIT1,CASC3,RAD51C,CDK5RAP3,CBX1,RECQL5,INTS2,RASD1,RAI1,SMARCD2,UTP6,HSD17B1,MLX,PPP1R9B,HDAC5,LUC7L3,EFTUD2,DHRS7B,MYH3,NFKB1,ELF2,NDUFC1,FRG1,AADAT,SEPSECS,LPXN,KMT5B,CCND1,CEP164,MDK,AMBRA1,CALCA,RPS13,NUP98,NDUFS8,GTF2H1,PSMD9,CAPRIN2,CSRNP2,ATP5F1B,PTGES3,ELK3,MAGOHB,VPS29,CAND1,CNOT2,CPSF6,KRR1,ENO2,SRSF9,RWDD1,MCM9,SRSF3,KHDRBS2,MED23,GMNN,ZBTB24,CCND3,TBP,GUCA1B,SRF,DUSP22,PRPF4B,SLC29A1,TENT5A,TBX18,HARS2,NUDT12,BRD8,NNT,LOX,APBB3,IK,CLK4,CNOT6,SUB1,PDE4D,RAD50,GNPDA1,PPP2CA,PPWD1,RARS1,TCERG1,ACTR8,OGG1,KPNA1,UBE3A,XRN1,BBX,NCBP2,SCAP,WDR48,CLCN2,DGUOK,KCNIP3,ACTR3,SF3B6,TP53I3,MPV17,PDE1A,INO80B,NDUFS7,PCGF1,HTRA2,POLE4,WDR75,FANCL,CCT4,SF3B1,STK16,HDLBP,PPP1R7,CEBPZ,SRSF7,SOS1,ORC2,ORC4,ATF2,THADA,TIA1,SUMO1,VAX2,ATP6V1B1,MSH6,PRRX1,SCP2,ATP5PB,SFPQ,ARHGEF2,MEF2D,FBXO6,SMG7,PRDM2,SRSF11,CTH,TFAP2E,WARS2,TSNAX,RRAGC,MTR,SDHB,RPF1,ZNHIT6,PRPF3,SLC2A1,NSUN4,DR1,DARS2,UTP25,SYF2,RSRP1,RPS6KA1,ARID1A,RPA2,PPP1R8,POLR1G,RPS25,ATF6,CREB1,PHF3,TCF21,MED28,SATB2,UBE2B,ITGB1BP1,CPSF3,PTBP3,TRIM32,ZBTB45,YLPM1,PROX2,FCF1,NPC2,IRF2BPL,ABCD4,DLST,SLIRP,RBM25,NRDE2,SUPT7L,CRIPT,SLF2,HELLS,KANSL1,ENY2,TAF12,WBP4,ZFP30,NR2C1,APAF1,CLU,PTK2B,TARDBP,ZNF706,COPS5,COIL,TRIM6,PSPC1,ZNF549,ZSCAN18,CRY2,ZCCHC17,KHDRBS1,LIAS,ZRANB3,ACVR2A,RPL5,TRMT13,ZNF644,ZMIZ2,HNRNPA2B1,HOXA7,POLM,MRM2,SMU1,ECD,RBM19,WWP1,ACOT9,TRIR,GIPC1,ZC3H13,ATF1,TSFM,USP45,MORF4L2,TTC21B,RAP2C,EXOSC9,AGO2,MXD4,VAPB,SRSF6,SNAI1,MTRR,FASTKD3,MCEE,SNRNP27,MPHOSPH10,USP9X,SNRPC,AARS2,KLHDC3,DEK,LRRFIP1,CNOT1,GOT2,NDUFA1,BMP4,NUP85,TTF1,MED1,RPL23,SNRPD2,SYMPK,PANK2,GZF1,DTD1,RBCK1,AP5S1,SNRPB2,MAX,XRCC3,PCID2,RBM42,PRDX5,IRF3,PRMT1,SCAF1,ZNF384,MAP2K2,HNRNPH2,INTS11,PIN1,SIN3B,CHTF18,SMARCA4,SEM1,ZNF780B,DGCR8,YWHAH,APOBEC3F,LSM8,PRKRIP1,NDUFA5,SNRPN,INO80,ICE2,DLL4,DUT,CLN6,THAP10,TPH1,PHF20L1,NGDN,ADCY4,AJUBA,PARP2,EAPP,NEDD8,TEP1,ASH2L,KLF16,PUDP,SAFB2,GTPBP3,NSUN5,PGLS,QRSL1,MTRES1,ACTN4,SSBP4,JUND,HELZ2,ZNF337,EXOSC2,TRIM28,MAP3K10,LRRC47,DNMT1,CASZ1,HSD17B3,AAR2,RBM39,EDA2R,ZNF227,ABCB7,NDUFA2,NDFIP1,STARD3,CHD1L,PDHA1,GCH1,LGALS3,ZNF20,TRIM21,RAF1,HSD17B7,SLX1A,TRIM5,TRIM22,RAN,PRKAA1,LANCL2,GRSF1,ANKRD17,UTP3,ZRANB2,GUCY2D,GPS2,PCBD2,FLOT2,TERF2,POLR3F,KHDC4,NASP,MUTYH,LPIN3,AP3B1,SRRM1,SLF1,MED10,BTG1,E2F5,AMPD3,ZFC3H1,DPF2,MED6,ELP3,THUMPD3,MEIS2,PRPF38B,LAMTOR5,PPHLN1,SLC38A2,YWHAQ,NARS1,ANKRD16,KCTD1,DDB2,PIWIL4,PRPF38A,ELP2,PDGFRA,ETS1,RFK,CD36,SRPK2,NT5E,AKIRIN2,ORC3,MAP3K7,PRR5L,PHF21A,CAPRIN1,TFCP2,PAN2,ACVR1B,HEY2,MDM2,MPHOSPH6,RNASEL,DHX9,CEP350,SP110,USP37,ALDH1L2,PWP1,RNASEH2B,SUCLA2,MED4,LMO7,DDX56,TTC5,RSAD1,SRSF1,VEZF1,KAT7,NDUFB5,TRA2B,SKIL,HLX,IL10,IMP4,NIBAN2,PRPF4,NCBP1,IL33,POLR1E,APTX,SPAG8,ZSCAN9,VARS2,SLCO2B1,CREBZF,TGS1,CTDSPL2,SLTM,PAK6,GTF2B,RTCA,ADCY3,THUMPD2,ACTR2,LRPPRC,RPS24,DNA2,CARF,METTL5,SSB,NAB1,PPIG,MDH1B,OLA1,WDR12,PARP16,ZGRF1,PRKG2,BBS7,PRDM5,INTS12,LEF1,PAPSS1,PPP3CA,ZCRB1,NDUFA9,CLSTN3,LUM,TARBP2,RDH16,KANSL2,MAP3K12,RBM26,MFAP1,GTF2A2,NCOA2,USP3,CYP11A1,PML,CELF6,TICRR,ZNF710,EFL1,GLYR1,TGFB1I1,PARN,FTO,MBTPS1,CDH13,NDUFB10,TCF25,MED9,NCOR1,UTP4,SS18,PELP1,WRAP53,EIF4A3,CBX4,MBD1,SMAD4,BRD4,NFIC,PRDM15,PFKL,SOD1,URB1,GEMIN7,WTIP,CARM1,ZNF614,RERE,EPHA2,PEX14,RPL11,LMO4,MTF2,CELSR2,ATP1B1,CREG1,DCAF6,TBX19,SDHC,SF3B4,TARS2,SETDB1,CTSK,ARNT,HAX1,CREB3L4,GATAD2B,INTS3,NVL,GUK1,PARP1,PYCR2,HNRNPLL,VPS54,ETAA1,SNRPG,MEIS1,CIAO1,SNRNP200,TPRKB,ZC3H8,ZNF660,NFKBIZ,TRPC1,DGKQ,FIP1L1,EPHA5,METTL14,NAF1,SFRP2,CBR4,NDUFS6,GZMA,SSBP2,RASA1,MMUT,ABT1,PHIP,MMS22L,PNRC1,RARS2,SHPRH,CREB5,KDM6A,NONO,OGT,RADX,RBMX,MCPH1,CETN2,RPL10,ATP6V1B2,LACTB2,TERF1,RPL7,DPYS,POLR2K,NDUFB9,TATDN1,ZNF7,NAPRT,CDKN2A,ZCCHC7,INIP,POLE3,PTGES2,SLC25A25,PAXX,ZEB1,RPP30,FRA10AC1,TNKS1BP1,SSRP1,INTS4,NPAT,ATM,CHEK1,SIDT2,COMMD7,SAP18,PTS,DCP1B,MBIP,NDUFC2,VENTX,KIN,NBAS,CENPJ,TIAL1,ATP5F1A,TADA1,GUCY1A2,CWF19L2,ZNF256,RPP38,PAN3,PFKM,MBNL1,NADK2,HNRNPDL,RAD17,SMARCA5,INO80C,FBXL2,UBP1,GTF2E1,JAZF1,TRIP12,OTULIN,TBRG1,CC2D1B,ATP5MC3,L3MBTL4,ATP5PF,TSEN2,XPC,CXXC1,AK9,GTF3C6,MMS19,NIFK,FZD7,MED7,USP16,ATP5MJ,GDF6,MTERF3,PHF6,MED19,AIFM1,BAG4,NSMCE2,RPUSD3,EXOG,SMG1,RBPMS,PAXIP1,SSBP3,DHRS4,FCSK,RNF111,DYRK1A,ETS2,SKI,LDLRAP1,BABAM2,FANCC,CUL4B,CNOT11,ZC3H18,GPAT4,USF1,ZNF276,NPM2,PINK1,NDUFS2,CCAR2,MIS18A,PAXBP1,SON,DONSON,CIART,MORC3,ADPGK,PTMS,ALDH4A1,CTBP1,CCDC117,NPR2,ZNF221,GNE,DFFA,SSU72,ANKLE1,NDUFV3,PKNOX1,ZNF66,DIP2A,ZNF208,MED27,SAFB,FLAD1,ADAR,PMF1,FGFR4,CYP3A4,CPSF4,TONSL,PWWP3A,ZNF333,MAML1,MFSD12,DVL3,U2AF1L4,IKZF3,FDXR,SAP30BP,PRPSAP1,DBF4B,TNFSF13,SENP3,RPL26,JMJD8,AMDHD2,ADCY9,ZFPL1,TAL1,MAGOH,NOL9,RBBP4,ALPL,USP1,FUBP1,TYW3,ZNF326,EXTL2,TRIM58,LMX1A,FLVCR1,BPNT1,TYW5,SMARCAD1,RPRD2,ANKRD23,VPS72,IWS1,S100A12,GNPDA2,HELQ,YY1AP1,NAXE,CCT3,RNF25,EOMES,CWC22,ANKZF1,PYHIN1,IFI16,AIM2,THOC7,GMPS,RPP14,DNASE1L3,U2SURP,MTHFD2L,RCHY1,UCN,ZNF148,YEATS2,ZC3H12A,MEAF6,SNIP1,TASOR,SLBP,BDH2,ZNF589,WDR82,HAND2,ICE1,LSM6,PRMT9,NIPBL,NDUFS4,PRIMPOL,TENT2,EBF1,TRA2A,RPS14,SLU7,CDCA7L,USP49,MED30,ORC5,FASTK,PHAX,OSR2,YWHAZ,FZD6,PSIP1,FXN,NDUFB6,VCP,STOML2,BRWD3,INTS6L,RPUSD4,DACT1,PRPF18,NSD1,PRDX3,SNAPC4,METTL3,PSMC3,RPUSD2,HIF1AN,NDUFB8,BRD7,COPS2,PCBD1,APBB1,ILK,CYB5R2,ZNF143,ZNF3,ZSCAN21,TK2,MARF1,FAM111A,TERF2IP,ZBTB39,NAB2,DIS3L,NUDT21,URM1,COQ7,ZNF91,SMG8,RHEBL1,ZNF610,ZNF528,TRAPPC9,ZNF146,HDGFL2,ZNF83,OTUB1,NDUFV1,ATP5PD,E4F1,SRRM2,DDB1,POLR2G,CTNNB1,BATF2,SF1,RBPJ,ZCCHC4,PTGDR,THAP11,MMADHC,PDHB,IRF2,CDC40,HEXIM2,SNRNP48,ZBTB5,CHTF8,ATOH8,USP39,HNRNPH1,MECP2,ASMTL,AFAP1L2,UBE2V2,APEX2,CD2BP2,ZRSR2,NMD3,NPR1,METTL15,INO80E,DFFB,RAMAC,APLF,CNBP,DUS1L,ZNF32,UGP2,HNRNPF,ZNF747,SF3B5,UBE2E1,HNRNPA3,ZNF282,GON7,ELP5,NFRKB,PRDM10,SETMAR,SMAD1,HARS1,RIOX1,STAT2,POLH,LSM3,TSEN34,ZNF692,TRIM8,EXOSC1,LRRC8C,ZNF274,BPTF,ZIK1,GPHN,EXOSC10,MLLT3,MRM3,RNASEH1,PRNP,ZNF217,TEFM,MALT1,PRL,ID4,PAIP1,MACROD2,BANP,SMPDL3A,RAD9A,ZNF738,SLFN11,MUS81,SP3,NADSYN1,PHF8,KAT5,TADA2B,TRMT112,KDM2A,ARV1,IHO1,BCLAF3,ENDOV,PLK3,RBM4B,ATP5MK,TRMT10C,ADCY6,DDX23,ZBTB4,RPL4,SNAPC5,AKIRIN1,CMKLR1,ANGEL2,BRMS1,HRAS,KCTD13,DHX36,ATR,MED16,CENPS,ZNF519,UCP2,ZNF169,ZNF613,NUPR1,ZNF135,CRLF3,EID2,EID2B,CLK2,NFATC2IP,DEAF1,SIX5,TALDO1,TOP3A,MAGEF1,PAWR,TBL1XR1,ZNF491,CSTF2T,HNRNPA0,DMAP1,MLF1,DDX10,ZNF518B,LCORL,SH2B1,WDR6,ZNF354B,FAM220A,BEND3,PARP10,NSUN3,TAF7,ZNF852,PFAS,ZBTB7A,FARSA,SAMD4B,MAGED1,CLK3,ARID3B,CIITA,PUF60,CYP8B1,ZNF571,ZSCAN4,ZNF594,BHLHE22,ZNF792,ZFP82,ZNF678,SETD2,ZNF875,SIAH2,ZNF101,PRKAG1,SNRPE,TSEN54,YBEY,CACNB4,RBM10,RPL35A,TCEAL7,CNOT10,ZNF662,CAMK1D,AFMID,GAS6,RUVBL2,SF3A3,EP400,HMCES,TRMT12,UPP1,TRIM52,ASCL2,TBK1,TBL3,TRAIP,RBM12B,IRAK1,ACOT1,TSSC4,PRKD1,SS18L1,FOXO4,PTP4A3,LPAR5,STING1,MED12,EIF4ENIF1,H1-10,NOC4L,SIVA1,BRF1,NELFA,FAF1,NSMCE3,DDX51,ZNF445,PRPF39,RBM11,RAD51D,SP140L,SMYD3,FAAP100,SP1,PCGF3,PBX1,UBE2L3,PMEL,MORF4L1,IKZF1,SETD4,RNPC3,NDUFA13,CYP2R1,CENATAC,ZNF17,NUDT17,FOXD2,SPIN2B,ZSCAN30,TAF9B,CHP1,USP7,SECISBP2,SEMA4D,MCRS1,FANCM,CARD9,ZNF793,GTF2F2,SRSF10,DPYD,UROS,SLX4,RPL14,ZNF563,MSL1,TRMT2B,NELFB,ZNF567,ALKBH2,H1-0,SP6,ZNF527,ZNF33A,PNRC2,BLOC1S2,ZNF676,ZNF250,ZNF681,ZNF836,ZNF493,SUPT3H,ZNF565,NUDT11,XRCC6,ZNF569,ZNF605,SULT1A1,PRPF40A,MRTFA,HDAC2,TRPV1,ZNF33B,ZNF431,ZNF418,ZNF700,STRN3,ZSCAN16,ADA,NOP9,ZNF585A,ZNF398,PCBP2,ZGPAT,ZNF785,ENTPD4,C1D,ZNF655,UAP1L1,MAP3K5,OGDHL,ZNF628,TOPORS,FAR1,ZNF841,ZNF615,RPE,PHF2,MCMBP,EME2,ZNF181,ZNF44,ZNF823,ZNF311,PLCG2,ZNF667,ZBTB14,ZNF649,MIER1,ZNF251,DDRGK1,QRICH1,UBL5,UCKL1,CARD11,HOXC4,WWP2,ZNF26,ZXDB,ZNF480,YTHDF2,ZNF789,DDX39B,RD3,MDM4,NCOA6,PAPSS2,MT-ND6,GLMP,DLL1,LDB1,CTR9,ZNF830,MT-ND5,CNOT7,MTOR,OPA1,MT-ND3,TOX,TSEN15,SFMBT2,CIPC,SPOUT1,DCLRE1A,APRT,L3MBTL3,ZNF525,LIME1,BMPR2,RING1,RXRB,BRD2,SP5,DXO,SKIC2,NELFE,SDHD,MSH5,ZNF814,ZNF551,DHX16,TRIM27,ATXN2,ZBTB48,ZNF425,E2F4,PDE7A,SAP25,SARNP,ZNF316,RNPS1,TSN,ZNF611,NUP62,SCAF8,QTRT1,CHUK,LCAT,NDUFS3,LBH,ZNF134,GTF2H4,ZNF888,DNASE1,IRF9,GALT,ZNF90,MEF2B,ZNF891,FIS1,POU2AF3,CPEB1,ZSWIM8,ZSWIM7,PHB2,ZGLP1,PATL2,HSBP1,SCAND3,ZNF879,APOBEC3G,ADSL,CRCP,RPP21,ATP5PO,EIF6,ZNF709,APOBEC3D,NFS1,APOBEC3C,N4BP2L2,TRMT9B,ZNF550,EID1,FDXACB1,POLG2,ZNF350,ZNF878,TRIM34,RBM15B,HOXB7,SULT1A3,IKBKE,RBM8A,RPL17,NCOA4,AARSD1,ZNF224,ERFL,IKBKG,TAF15,GTF2H5,ZNF595,CWC25,ZNHIT3,MLLT6,PPP4R3B,AATF,TADA2A,PCGF2,ZNF670,ZNF229,PAGR1
GO:0005684	U2-type spliceosomal complex	92	57	23.73	2.7e-13	1.31126e-11	Cellular Compartment	GCFC2,LUC7L,AQR,SNRNP40,U2AF2,DHX8,RBM22,CDC5L,SF3A1,SNRPD3,SNU13,PHF5A,SNW1,PRPF6,CRNKL1,SNRNP70,YJU2B,BUD31,LSM5,CASC3,LUC7L3,EFTUD2,MAGOHB,IK,SF3B6,SF3B1,PRPF3,SYF2,WBP4,SMU1,SNRPC,SNRPD2,SNRPB2,LSM8,SNRPN,PRPF38A,PRPF4,MFAP1,EIF4A3,SF3B4,SNRPG,SNRNP200,CWC22,SNIP1,LSM6,PRPF18,SRRM2,CDC40,SF3B5,LSM3,SNRPE,SF3A3,PRPF39,PRPF40A,DHX16,RBM8A,CWC25
GO:0065003	protein-containing complex assembly	1573	538	411.39	5.5e-14	1.45283e-11	Biological Process	RAD52,BAD,NDUFAF7,RBM5,FKBP4,HCCS,CREBBP,GCFC2,LUC7L,MAPK8IP2,ZNF207,NISCH,TTC19,COX15,CD74,MNAT1,NDUFS1,STRAP,FAS,PIAS1,TMSB10,CUL3,MED17,HSPA5,RSF1,CELF2,ELN,MAPK9,TTC17,CYFIP2,NDC1,SFSWAP,TAF2,ABCA7,NDUFB4,ELAVL1,FECH,DHX29,RHOA,PPP2R5B,GBA2,NCK2,HSD17B10,ZNF638,TIMM21,SART3,KIFAP3,BAZ2A,SIRT6,CAPZB,UBE2K,XRCC5,DDX1,GSK3B,NUFIP1,YTHDC1,EIF3I,COL16A1,MAPRE3,EPS15,ZW10,BAX,DNM1L,PXN,FUS,PLEKHG2,NLRP1,GEMIN2,TRPM7,MACROH2A2,ATP5F1D,ZDHHC8,CABIN1,SF3A1,SNRPD3,HIRA,SNU13,DMC1,CBY1,SAMM50,EIF3D,IL2RB,EP300,PHF5A,PRMT5,PSMC6,PPM1A,SRP54,CD40,UQCC1,PRPF6,TM9SF4,CRNKL1,SAMHD1,MAPRE1,CHMP4B,PSMD10,KCND1,TAFAZZIN,TAF7L,NUP93,CENPT,STUB1,ELOB,PYCARD,STX4,EIF3J,RIPK2,PLAT,EIF3E,GSDMD,KCTD9,PIH1D1,LYL1,TBCB,CLIP3,BBC3,DMAC2,NAPA,PPP2R1A,CRTC1,COMP,STX1A,EIF3B,TAF6,COA1,EIF3A,MICU1,TFAM,GIT1,RAD51C,PSMD11,LUC7L3,NDUFC1,LPXN,FOXRED1,AMBRA1,NUP98,NDUFS8,PSMD9,PTGES3,CAND1,NUP107,CPSF6,SRSF9,MDN1,MED23,ACOT13,GMNN,TBP,SENP6,SUB1,PPP2CA,CRBN,ARL6,RPL24,DNAH1,SF3B6,NDUFS7,SF3B1,CHMP3,WIPF1,ORC4,SUMO1,ATP6V1B1,CAPZA1,CTH,KLHL12,ZNHIT6,PRPF3,SLC2A1,DR1,VAMP4,RSRP1,MED28,UBN1,TRPM6,ITGB1BP1,TRIM32,PPP6C,ATL2,SLF2,HELLS,TAF12,WASHC3,CLU,PTK2B,COIL,TRIM6,PILRB,FMOD,RPL5,MRM2,ATF1,NCKAP1L,ATPAF1,AGO2,SRSF6,FASTKD3,SNRPC,TBCC,NDUFA1,MED1,SNRPD2,NAPB,MKKS,SNRPB2,NCLN,MAX,PRMT1,BECN1,RAP1B,SMARCA4,SEM1,STEAP4,TUBGCP6,BAIAP2L2,RNF112,NDUFA5,HAT1,PSMG2,TMOD2,DUT,AJUBA,ECSIT,TUBGCP2,CHMP2A,CLIP1,EIF3G,AAR2,GFAP,NDUFA2,TRAF7,NINJ1,LLGL1,GCH1,LGALS3,DHX30,RAF1,KHDC4,NASP,ALOX5AP,SLF1,MED10,COX16,MED6,PTPN22,NAPG,KCTD1,FHOD3,CD36,SRPK2,HEY2,MDM2,DHX9,APPL2,VILL,MED4,DBNL,SRSF1,NDUFB5,YME1L1,ECPAS,NCBP1,ANP32B,DMAC1,POLR1E,ATAT1,TGS1,UNC13C,NDUFAF1,TUBGCP4,GTF2B,NDUFA9,VAMP1,CCDC65,TARBP2,DENR,GTF2A2,PSTPIP1,PML,CELF6,DET1,NDUFB10,MED9,SSH2,CLTC,TBCD,TRIM65,SMAD4,TRPM2,GEMIN7,PEX14,RPL11,PRKACB,LMO4,ALDH9A1,PRUNE1,SF3B4,HAX1,PARP1,SNRPG,SNRNP200,COPS7B,NFKBIZ,NAF1,CBR4,RASA1,HIGD2A,ABT1,SHPRH,RBMX,RPL10,DOCK5,TERF1,EIF3H,NDUFB9,SIGMAR1,POLE3,SURF1,PARD3,ADD3,APIP,EIF3M,SSRP1,ATM,FERMT3,MPP7,NOPCHAP1,TWF1,KCTD14,NDUFC2,EPS8,CENPJ,PSTPIP2,SRP19,CENPH,SMARCA5,CYRIB,TRAPPC8,FBXL2,KCTD15,SDHAF4,GBP5,NIFK,MED7,VBP1,MCU,NDUFAF6,USP16,TIAM1,MED19,AIFM1,BAG4,MS4A1,SSBP3,DHRS1,DYRK1A,PSMG3,FANCC,PINK1,NDUFS2,MIS18A,SYNJ1,VMA21,MED27,CD3G,ADAR,AP2M1,TAL1,PEF1,RBBP4,CDC42EP3,ARPC2,CLASP2,COX18,ZC3H12A,SNIP1,DNAJB14,ICE1,SLC25A46,NDUFS4,ANKRA2,SEPTIN8,RPS14,SLU7,COL1A2,MED30,FMC1,WASHC5,PSIP1,NDUFB6,VCP,STOML2,DACT1,PRPF18,CEP57,JAM3,NDUFB8,CENPN,CENPV,PLEKHA7,B2M,NUDT21,PRRT2,TRAPPC2L,TUBA1A,RPSA,SF1,SCARA5,KCTD6,TRAPPC11,TMEM223,USP39,MECP2,CD2BP2,ZRSR2,PTK2,RAMAC,SF3B5,TRAPPC1,PDCD6IP,SMAD1,CHCHD7,TMEM126A,TMEM126B,LRRC8C,LRRC8D,TBCA,TRAPPC12,PRNP,RPL38,SSH3,SPTBN2,DDX23,KCTD13,ATR,MED16,TMEM70,MTLN,NUPR1,CCDC57,EID2,PFN4,PDE4DIP,BEND3,TAF7,GAK,EIF3K,FARSA,BBS10,PUF60,PRF1,HIGD1A,SNRPE,EXT1,FES,SRPRA,RUVBL2,SF3A3,TSSC4,PRKD1,STING1,ATL3,TMEM186,H1-10,IMMP2L,BRF1,RPS27L,FAF1,PRPF39,SMYD3,DRG1,NDUFA13,LYRM7,TSPYL4,CARD9,C15orf62,CENPP,SRSF10,KCTD21,H1-0,TSPYL1,BLOC1S2,EVL,TRPV1,HLA-DQA1,GPAA1,PLCG2,FCHSD1,ODAD3,CARD11,ATL1,DDX39B,MDM4,MT-ND6,MT-ND5,MTOR,CD247,OPA1,CD3E,PFDN6,BRD2,HLA-DRA,CSNK2B,APOM,DCTN1,UQCC6,NAP1L4,LCMT1,LCAT,NDUFS3,VPS16,VAMP2,HLA-DPB1,HLA-DPA1,TAPBP,MCTS1,COX19,PEG10,EIF6,MRPL20,KCTD7,DNAAF10,TWF2,FMN1,PDCD6,SMIM20,PCDHGA3,CHMP4A,BRK1,COA8,CORO7,IKBKE,IKBKG,GTF2H5,ZNHIT3,H3C6
GO:0016607	nuclear speck	410	172	105.77	4.3e-13	2.00129e-11	Cellular Compartment	HSPB6,KMT2E,HEATR5B,AKAP8L,BCLAF1,ATP6V0A1,PIAS1,MTREX,MAPK9,SNRNP40,U2AF2,ZNF638,SART3,BAZ2A,FAM76B,YTHDC1,RBM27,OSGEP,GPATCH2,CDC5L,SF3A1,DDX17,CBY1,POLDIP3,PHF5A,SNW1,PPP4R3A,ACIN1,APEX1,SRP54,PNN,PRPF6,CRNKL1,POLI,PQBP1,ZNF106,SNRNP70,TIMM50,LIMK1,CASC3,HDAC5,LUC7L3,EFTUD2,LPXN,ADGRD1,CPSF6,SRSF9,SRSF3,FBXL4,PRPF4B,IK,TCERG1,OGG1,SF3B1,SRSF7,SUMO1,S100PBP,SFPQ,SRSF11,PRPF3,SYF2,PPP1R8,YLPM1,RBM25,NRDE2,NUP43,WBP4,TARDBP,SPOP,PSPC1,CRY2,SMU1,RBM19,ZC3H13,SRSF6,SDCBP2,SNRPB2,PIN1,ABHD17A,RBM39,TRIM22,PRKAA1,PNISR,SRRM1,SRPK2,SRSF1,PRPF4,PPIG,COPS4,UNC45A,PARN,FTO,EIF4A3,CBX4,MBD1,COP1,PRCC,PIP5K1A,GATAD2B,NFKBIZ,DGKQ,FAM193B,NONO,RADX,HIKESHI,SAP18,TRIP12,CXXC1,DYRK1A,ZC3H18,SON,MAML1,U2AF1L4,NXF1,MAGOH,VPS72,CWC22,PYHIN1,IFI16,THOC7,RCHY1,IL15,SLU7,PRPF18,METTL3,API5,APBB1,TEPSIN,SRRM2,CDC40,HEXIM2,ATOH8,CD2BP2,ZNF217,IL16,FIBP,RBM4B,DHX36,CLK2,RUFY1,CLK3,CACNB4,RBM10,DAZAP2,SF3A3,EP400,FOXO4,EIF4ENIF1,RBM11,MORF4L1,TRIM69,SRSF10,MSL1,PRPF40A,ILRUN,TOPORS,DDX39B,CTR9,ZNF830,CNOT7,SFMBT2,RING1,BRD2,STK19,SARNP,RNPS1,DENND1B,GTF2H4,RBM15B,RBM8A,CWC25,PPP4R3B
GO:0006974	cellular response to DNA damage stimulus	866	323	226.49	8.5e-14	2.17925e-11	Biological Process	RAD52,BAD,KDM1A,IFFO1,MBTD1,ERCC1,SLC30A9,SNAI2,CD74,MNAT1,MRE11,BCLAF1,BOD1L1,MTREX,PNKP,PARP3,USP28,RRM2B,ERCC8,ARID1B,FAM168A,HPF1,FLYWCH1,TAF2,EYA2,PMS1,ATXN3,SP100,TNFRSF1A,RASSF1,POLB,RAD18,ING3,SMC1A,XRCC1,SMARCE1,NUAK1,MLH1,TOP2B,SIRT6,POLD3,PPP2R5C,ZCWPW1,XRCC5,DDX1,SMARCA2,EXD2,SMARCD3,HUWE1,BAX,ATXN7L3,UIMC1,SIRT4,FUS,CDIP1,CBX5,CDC5L,DMC1,EP300,POLE2,ALKBH1,SNW1,PPP4R3A,APEX1,NFATC2,SAMHD1,TTI1,ACTR5,POLI,PSMD10,POLA1,XIAP,MPG,USP10,STUB1,PYCARD,NBN,UBE2W,DYRK1B,PIAS4,BBC3,TFPT,CASP2,NUDT1,TAF6,RPA3,ZNHIT1,BCL7B,STN1,SMC3,RAD51C,CDK5RAP3,CBX1,RECQL5,SMARCD2,KMT5B,CCND1,CEP164,GTF2H1,MCM9,BRD8,RAD50,ACTR8,OGG1,WDR48,INO80B,HTRA2,FANCL,ATF2,SUMO1,MSH6,SFPQ,FBXO6,RBBP5,SYF2,ARID1A,RPA2,STK11,UBE2B,TRIM32,NRDE2,SUPT7L,SLF2,ENY2,TAF12,CLU,ZRANB3,POLM,USP45,MORF4L2,SNAI1,DEK,EEF1E1,ALKBH7,AP5S1,XRCC3,IRF3,SMARCA4,SEM1,INO80,PARP2,ASH2L,TTI2,TRIM28,UBA1,CHD1L,SLX1A,TERF2,MUTYH,SLF1,DPF2,DDB2,RINT1,MDM2,DHX9,RNASEH2B,TTC5,KAT7,MARCHF7,SKIL,APTX,DCUN1D5,ACTR2,DNA2,ZGRF1,USP3,PML,TICRR,FTO,WRAP53,BRD4,EPHA2,TIPRL,INTS3,PARP1,ETAA1,SFRP2,PLK2,MMS22L,SHPRH,ARMT1,TLK2,NONO,RADX,CETN2,CDKN2A,INIP,POLE3,PAXX,TNKS1BP1,SSRP1,ATM,CHEK1,TAOK2,KIN,TADA1,RAD17,SMARCA5,PLA2R1,INO80C,TRIP12,XPC,MMS19,USP16,NSMCE2,SMG1,PAXIP1,RNF111,DYRK1A,BABAM2,FANCC,CUL4B,CCAR2,DONSON,NAE1,CCDC117,ANKLE1,CFAP410,TONSL,PWWP3A,SENP3,RPL26,USP1,SPATA18,SMARCAD1,VPS72,HELQ,MNDA,PYHIN1,IFI16,AIM2,RCHY1,ZC3H12A,MEAF6,NIPBL,PRIMPOL,VCP,METTL3,MOAP1,BRD7,APBB1,MARF1,FAM111A,TERF2IP,HDGFL2,OTUB1,DDB1,FEM1B,UBE2V2,APEX2,CRADD,INO80E,APLF,SF3B5,NFRKB,SETMAR,POLH,ZDHHC16,MACROD2,RAD9A,ZMAT3,SLFN11,MUS81,KAT5,TADA2B,KDM2A,ENDOV,PLK3,ZBTB4,PHLDA3,ATR,CENPS,NUPR1,TOP3A,MAGEF1,DMAP1,PARP10,TAF7,ZBTB7A,SETD2,UBE2E2,CEP63,RUVBL2,EP400,HMCES,TRAIP,FOXO4,IMMP2L,RPS27L,NSMCE3,RAD51D,FAAP100,MORF4L1,TAF9B,USP7,MCRS1,FANCM,SLX4,ALKBH2,SUPT3H,XRCC6,TOPORS,EME2,DDX39B,TLK1,MDM4,NCOA6,ZNF830,MTOR,DCLRE1A,MSH5,BAG6,GTF2H4,ZSWIM7,MCTS1,CDK3,LYN,IKBKE,IKBKG,GTF2H5,PPP4R3B,AATF,PAGR1
GO:0031967	organelle envelope	1249	430	322.21	1.2e-12	5.15538e-11	Cellular Compartment	BAD,SLC25A13,HCCS,SLC25A5,AGK,BLTP2,IFFO1,UTP18,TTC19,MVP,SLC30A9,COX15,MATR3,CHDH,CPS1,NDUFS1,AGPAT4,SLC39A9,NUP160,RANBP3,INPP4A,TPR,MRPS10,LETMD1,PUM2,NDC1,CCAR1,MRPS24,CASP8,TNPO3,NDUFB4,ATXN3,FECH,ROGDI,COASY,NUP133,FUNDC1,OSBPL3,FBXW11,SDHA,HACD3,GRAMD4,TIMM21,SLC25A3,VDAC3,SENP1,EXD2,DELE1,MRPL22,CHMP2B,STARD7,NOA1,HADHA,TXLNG,BAX,PGS1,DNM1L,CRLS1,SIRT4,BRAP,MRPS33,MUL1,AAAS,CBX5,CRAT,TMEM14A,ATP5F1D,ZDHHC8,RTCB,CYB5R3,SAMM50,SLC25A17,UQCC1,RAE1,MTG2,CHMP4B,VAPA,POLA1,MTMR8,SLC25A14,TAFAZZIN,SLC25A15,NUP93,ANTKMT,UBE2I,CEMIP,GDAP1,ARMC1,TIMM44,TIMM50,BBC3,DMAC2,FKBP8,HPN,PMPCB,OGDH,STX1A,CHCHD2,NUDT1,CHCHD3,COA1,SPIN1,TRIM14,MICU1,CUEDC2,CASC3,KPNB1,INTS2,NUP88,MLX,VAT1,NDUFC1,MFSD10,FOXRED1,CCND1,AMBRA1,NUP98,NDUFS8,ATP5F1B,NUP107,FBXL4,MRPL2,NNT,MRPS30,GOLPH3,TIMMDC1,KPNA1,SLC25A36,GPD2,MPV17,NDUFS7,HTRA2,FANCL,UNC50,CHMP3,ATF2,SUMO1,ATP5PB,MFN2,MRPS15,GNPAT,SDHB,ATF6,CCNI,IFI27L2,COQ6,NUP43,ENY2,CLU,UBIAD1,ANXA11,HOXA7,CISD1,COQ8B,FAM210B,MAD2L1BP,NDUFA1,NUP85,SLC25A23,PANK2,MRPS26,PCID2,BECN1,TIMM17B,RHOT1,ARMCX1,COX7C,UQCR11,NDUFA5,MTX2,ECSIT,XPO7,SLC27A1,CHMP2A,COX4I1,COX7B,ABCB7,MRPS25,NDUFA2,GCH1,LGALS3,RAF1,NUP210,TIMM10B,PTCD3,IMMT,RAN,ANKRD17,ITGB4,GUCY2D,DAP3,ALOX5AP,SPART,KRAS,IPO8,COX16,MRPS36,CEPT1,TIMM17A,TFCP2,AFG1L,COX5B,MRPS9,PHF11,LMO7,SCRN1,NUP42,NDUFB5,TRA2B,SMPD4,YME1L1,MRPL50,DMAC1,BPHL,NRM,MTCH1,NDUFAF1,HADHB,LRPPRC,MYOF,ATAD1,MNS1,PARP16,PRKG2,NUP54,RNF185,NDUFA9,VAMP1,CYP11A1,UQCRC2,CMTM3,RHOT2,NDUFB10,TMC6,CEP131,SOD1,TIMM29,MGST3,SDHC,MRPL9,HAX1,CREB3L4,PARP1,RPS27A,UBXN4,ACKR2,SLC25A26,NDUFS6,HIGD2A,NIPSNAP2,TMEM168,OGT,CETN2,SLC25A37,CHMP7,NDUFB9,SIGMAR1,SURF1,SLC25A25,MIGA2,MINDY3,MTG1,IMMP1L,ITPR1,AKAP6,TMEM18,NDUFC2,PARP8,ATP5F1A,CETN3,RANBP2,TOMM70,CC2D1B,ATP5MC3,MRPL39,ATP5PF,APOOL,AK9,MICU3,MCU,GNAQ,NDUFAF6,ATP5MJ,UQCRB,MTERF3,PPP2R2B,AIFM1,EXOG,C12orf43,PINK1,NDUFS2,ATAD3B,NDUFV3,TOR2A,NAPEPLD,FDXR,NXF1,ALPL,FLVCR1,MAIP1,SPATA18,COX18,MTHFD2L,DNAJB14,CCDC51,SLC25A46,NDUFS4,COX6C,TMEM65,NDUFB6,STOML2,KLHDC2,GHITM,PMPCA,FUNDC2,MOAP1,NDUFB8,TMEM135,CENPV,COQ7,TEPSIN,NDUFV1,ATP5PD,GHDC,TMEM223,MFF,CPT1C,MRPL1,SNUPN,TOR1AIP2,SMAD1,CHCHD7,TMEM126A,TMEM126B,MRPL36,GATM,PRNP,THOP1,MRPL13,CHCHD1,PHF8,COQ2,MRPL57,MICOS10,UQCRH,TOMM20,ATP5MK,SLC25A30,LEMD3,AKIRIN1,MRPS22,PARL,UCP2,TMEM70,MTLN,AURKAIP1,CTDNEP1,BNIP3,COX8A,SYNE3,TMEM11,DPY19L3,TUFM,HIGD1A,SYNE4,TNRC18,MRPS16,NGRN,SLC25A21,DIABLO,ADAP2,STING1,SNN,TMEM186,IMMP2L,NOC4L,FAF1,MRPL40,NAT8L,BICD2,NDUFA13,TOR3A,LYRM7,NBR1,JPT1,TUBB,SPG7,MRPL42,MARCHF5,SH3BGRL2,MT-ND6,MT-ND5,MTOR,OPA1,MT-ND3,RNF5,MRPL38,SDHD,TRIM27,RANBP17,DCTN1,UQCC6,CNEP1R1,CPT1B,DNAJC19,NUP62,QTRT1,NDUFS3,DNASE1,FIS1,PHB2,CEBPZOS,UBA52,COX19,ATP5PO,MRPL20,MRPL33,PLA2G4B,MRPS6,SMIM20,LYN,CHMP4A,CHMP1B,POLR2M,COA8,RBM15B,IKBKE,ZNF224,SLC25A53,RCC1L
GO:0031975	envelope	1249	430	322.21	1.2e-12	5.15538e-11	Cellular Compartment	BAD,SLC25A13,HCCS,SLC25A5,AGK,BLTP2,IFFO1,UTP18,TTC19,MVP,SLC30A9,COX15,MATR3,CHDH,CPS1,NDUFS1,AGPAT4,SLC39A9,NUP160,RANBP3,INPP4A,TPR,MRPS10,LETMD1,PUM2,NDC1,CCAR1,MRPS24,CASP8,TNPO3,NDUFB4,ATXN3,FECH,ROGDI,COASY,NUP133,FUNDC1,OSBPL3,FBXW11,SDHA,HACD3,GRAMD4,TIMM21,SLC25A3,VDAC3,SENP1,EXD2,DELE1,MRPL22,CHMP2B,STARD7,NOA1,HADHA,TXLNG,BAX,PGS1,DNM1L,CRLS1,SIRT4,BRAP,MRPS33,MUL1,AAAS,CBX5,CRAT,TMEM14A,ATP5F1D,ZDHHC8,RTCB,CYB5R3,SAMM50,SLC25A17,UQCC1,RAE1,MTG2,CHMP4B,VAPA,POLA1,MTMR8,SLC25A14,TAFAZZIN,SLC25A15,NUP93,ANTKMT,UBE2I,CEMIP,GDAP1,ARMC1,TIMM44,TIMM50,BBC3,DMAC2,FKBP8,HPN,PMPCB,OGDH,STX1A,CHCHD2,NUDT1,CHCHD3,COA1,SPIN1,TRIM14,MICU1,CUEDC2,CASC3,KPNB1,INTS2,NUP88,MLX,VAT1,NDUFC1,MFSD10,FOXRED1,CCND1,AMBRA1,NUP98,NDUFS8,ATP5F1B,NUP107,FBXL4,MRPL2,NNT,MRPS30,GOLPH3,TIMMDC1,KPNA1,SLC25A36,GPD2,MPV17,NDUFS7,HTRA2,FANCL,UNC50,CHMP3,ATF2,SUMO1,ATP5PB,MFN2,MRPS15,GNPAT,SDHB,ATF6,CCNI,IFI27L2,COQ6,NUP43,ENY2,CLU,UBIAD1,ANXA11,HOXA7,CISD1,COQ8B,FAM210B,MAD2L1BP,NDUFA1,NUP85,SLC25A23,PANK2,MRPS26,PCID2,BECN1,TIMM17B,RHOT1,ARMCX1,COX7C,UQCR11,NDUFA5,MTX2,ECSIT,XPO7,SLC27A1,CHMP2A,COX4I1,COX7B,ABCB7,MRPS25,NDUFA2,GCH1,LGALS3,RAF1,NUP210,TIMM10B,PTCD3,IMMT,RAN,ANKRD17,ITGB4,GUCY2D,DAP3,ALOX5AP,SPART,KRAS,IPO8,COX16,MRPS36,CEPT1,TIMM17A,TFCP2,AFG1L,COX5B,MRPS9,PHF11,LMO7,SCRN1,NUP42,NDUFB5,TRA2B,SMPD4,YME1L1,MRPL50,DMAC1,BPHL,NRM,MTCH1,NDUFAF1,HADHB,LRPPRC,MYOF,ATAD1,MNS1,PARP16,PRKG2,NUP54,RNF185,NDUFA9,VAMP1,CYP11A1,UQCRC2,CMTM3,RHOT2,NDUFB10,TMC6,CEP131,SOD1,TIMM29,MGST3,SDHC,MRPL9,HAX1,CREB3L4,PARP1,RPS27A,UBXN4,ACKR2,SLC25A26,NDUFS6,HIGD2A,NIPSNAP2,TMEM168,OGT,CETN2,SLC25A37,CHMP7,NDUFB9,SIGMAR1,SURF1,SLC25A25,MIGA2,MINDY3,MTG1,IMMP1L,ITPR1,AKAP6,TMEM18,NDUFC2,PARP8,ATP5F1A,CETN3,RANBP2,TOMM70,CC2D1B,ATP5MC3,MRPL39,ATP5PF,APOOL,AK9,MICU3,MCU,GNAQ,NDUFAF6,ATP5MJ,UQCRB,MTERF3,PPP2R2B,AIFM1,EXOG,C12orf43,PINK1,NDUFS2,ATAD3B,NDUFV3,TOR2A,NAPEPLD,FDXR,NXF1,ALPL,FLVCR1,MAIP1,SPATA18,COX18,MTHFD2L,DNAJB14,CCDC51,SLC25A46,NDUFS4,COX6C,TMEM65,NDUFB6,STOML2,KLHDC2,GHITM,PMPCA,FUNDC2,MOAP1,NDUFB8,TMEM135,CENPV,COQ7,TEPSIN,NDUFV1,ATP5PD,GHDC,TMEM223,MFF,CPT1C,MRPL1,SNUPN,TOR1AIP2,SMAD1,CHCHD7,TMEM126A,TMEM126B,MRPL36,GATM,PRNP,THOP1,MRPL13,CHCHD1,PHF8,COQ2,MRPL57,MICOS10,UQCRH,TOMM20,ATP5MK,SLC25A30,LEMD3,AKIRIN1,MRPS22,PARL,UCP2,TMEM70,MTLN,AURKAIP1,CTDNEP1,BNIP3,COX8A,SYNE3,TMEM11,DPY19L3,TUFM,HIGD1A,SYNE4,TNRC18,MRPS16,NGRN,SLC25A21,DIABLO,ADAP2,STING1,SNN,TMEM186,IMMP2L,NOC4L,FAF1,MRPL40,NAT8L,BICD2,NDUFA13,TOR3A,LYRM7,NBR1,JPT1,TUBB,SPG7,MRPL42,MARCHF5,SH3BGRL2,MT-ND6,MT-ND5,MTOR,OPA1,MT-ND3,RNF5,MRPL38,SDHD,TRIM27,RANBP17,DCTN1,UQCC6,CNEP1R1,CPT1B,DNAJC19,NUP62,QTRT1,NDUFS3,DNASE1,FIS1,PHB2,CEBPZOS,UBA52,COX19,ATP5PO,MRPL20,MRPL33,PLA2G4B,MRPS6,SMIM20,LYN,CHMP4A,CHMP1B,POLR2M,COA8,RBM15B,IKBKE,ZNF224,SLC25A53,RCC1L
GO:0030163	protein catabolic process	1002	362	262.05	4.2e-13	1.0412e-10	Biological Process	CYP51A1,FBXL3,RHBDF1,MYLIP,PSMB1,UBE3C,IDS,LYPLA2,PSMC4,NUB1,RNF10,PIAS1,GABARAPL2,CUL3,PSMA4,HSPA5,USP28,ERCC8,JKAMP,MAPK9,CUL1,ATG5,PITHD1,CCAR1,APPBP2,CASP8,ATXN3,ROCK1,ERLEC1,UFD1,CSNK2A2,CHFR,FBXW11,DERL2,TBX21,NSF,MKRN2,PTPN23,KLHL20,DNAJC10,USP33,SIRT6,UBE2K,PPP2R5C,NRDC,ITCH,UBE2D4,KEAP1,CNOT4,PCNP,GSK3B,CHMP2B,HACE1,PSMC5,MMP2,EDEM2,NSFL1C,MAEA,USP48,PSME1,RFFL,FBXL19,KLHL22,DERL3,RNF215,FOXRED2,SGSM3,PSMC6,PSMA3,PSMC1,PSMB5,DCAF11,TRPC4AP,GID8,CSNK2A1,HM13,CHMP4B,MIB1,PSMD10,CCDC22,UBL4A,USP11,NDFIP2,CLN5,LONP2,PSMD7,USP10,STUB1,UBE2I,ELOB,LAPTM4B,UBE2W,SNRNP70,OAZ1,SGTA,DMAC2,GSK3A,PSMA2,SEC61B,UBE2R2,DVL1,ATE1,FBXL15,CUL2,FBXL20,PSMD3,CDK5RAP3,RNF167,PSMD11,CTSC,ANAPC15,FBXO3,AMBRA1,TCIRG1,PSMD9,MAN1A1,FBXO9,FBXL4,CUL9,FAF2,LNPEP,SKP1,CRBN,UBE3A,ARMC8,CBLB,STAM2,HTRA2,USP34,CHMP3,SUMO1,FBXO6,UTP25,ATF6,UBE3D,FBXL5,UBE2B,TRIM32,AREL1,IDE,CLU,PTK2B,SPOP,RPL5,WWP1,GIPC1,USP45,USP9X,KLHDC3,GGA3,RPL23,PSMF1,RBCK1,PSMB2,HECTD3,IDUA,PIN1,SEM1,CLN6,ANAPC13,PSMA1,PHF20L1,NEDD8,ABHD17A,CHMP2A,UBA1,GFAP,SH3BGRL,NDFIP1,UBE2D2,TRIM21,UBE2G1,HSPBP1,AGAP3,EDEM1,FBXO21,AKIRIN2,OS9,AFG1L,MDM2,USP37,VPS36,ADAMTS7,ABHD17C,MARCHF7,IL10,YME1L1,ECPAS,PSMB7,DERL1,IL33,PLAA,FBXO11,USP8,UBL7,BBS7,RNF185,ABHD13,USP3,PML,DET1,FURIN,TGFB1I1,NKD1,GID4,CTRL,TOM1L1,SMAD4,PSMB6,RCN3,RPL11,AZIN2,COP1,LYPLAL1,CTSK,RPS27A,UBXN4,ABHD10,RNF175,PLK2,GZMA,FBXO38,PCYOX1L,RMND5B,KLHL3,TMEM168,TLK2,OGT,SNX12,CHMP7,EIF3H,CDKN2A,HERC4,ATM,UBE3B,AMN1,CACUL1,ANAPC1,FBXL2,TRIP12,AZIN1,USP16,EEF1A1,UBE2L6,NTAN1,RNF111,UBXN11,CUL4B,ZFAND2B,PINK1,CCAR2,FBXW5,PSMD4,ATP13A2,PSMB4,RSPRY1,NAE1,VPS28,PSMC2,STX5,USP1,TRIM58,DISC1,SPATA18,RNF25,ANKZF1,STT3B,PYHIN1,PSMD6,RCHY1,MFSD8,ANAPC10,CAMLG,USP49,TMEM67,VCP,KLHDC2,DACT1,PSMC3,ARIH1,CUL5,ANAPC16,TPP1,FBXO22,DDB1,VPS37C,CTNNB1,KCTD6,TMUB2,FEM1B,PTK2,GUSB,UBE2E1,USP38,PDCD6IP,GLB1,RNF139,MALT1,BANP,CTSW,PSME3IP1,KAT5,PSMD1,PLK3,BRSK2,GLMN,KCTD13,NUPR1,BNIP3,ANAPC2,CDC26,DPP7,MAN1B1,MAGEF1,TBL1XR1,SHARPIN,PJA1,SGSH,SIAH2,TMEM259,EXT1,FBXL6,TTC3,FAF1,PSMD13,UBE2L3,NDUFA13,CENATAC,USP7,UBQLN2,SUMO2,KCTD21,RNFT1,ANAPC7,SLC6A17,PCBP2,TOPORS,KLHDC1,DDRGK1,WWP2,OGA,MDM4,SMURF1,MTOR,UBE2J1,L3MBTL3,PJA2,PSMB8,RNF5,BAG6,ZSWIM8,UBA52,RNF103,TNFSF12,PSMB9,UBAP1L,CHMP4A,CHMP1B,CTSO,SEC22B,FBXO17,PSMB3
GO:1901564	organonitrogen compound metabolic process	6039	1774	1579.39	4.3e-13	1.0412e-10	Biological Process	DPM1,C1orf112,CFH,CYP51A1,BAD,HS3ST1,HECW1,TFPI,NDUFAF7,CD38,KDM1A,SLC25A13,HCCS,SPPL2B,MSL3,CREBBP,CROT,FBXL3,GDE1,YBX2,MAP3K14,AGK,PAF1,CDKL3,RHBDF1,FMO3,MYLIP,PSMB1,MMP25,UBE3C,MASP2,IDS,ELOA,LYPLA2,ABHD5,MBTD1,DCN,ELOVL5,UBR7,PSMC4,MVP,NUB1,CLK1,MDH1,COX15,XYLT2,CHDH,CD74,MNAT1,MRE11,CPS1,RNF10,ZDHHC6,NDUFS1,NR1H3,TYMP,FAS,B4GALT7,TBPL1,BCLAF1,SARS1,PNPLA6,ALG1,CHPF2,PIAS1,GABARAPL2,DAPK2,CUL3,AGA,BOD1L1,PSMA4,PARP3,MED17,HSPA5,TPR,CP,USP28,TSPAN17,MRPS10,ERCC8,HEXB,JKAMP,MAPK9,NNAT,HHAT,FOXC1,GALC,CUL1,CYFIP2,PUM2,HPF1,F7,ATG5,PITHD1,PPP1R12A,RIOK2,CCAR1,LTK,MRPS24,APPBP2,U2AF2,CASP8,TAF2,EYA2,ABCA7,BTBD1,OAT,KARS1,NDUFB4,ZC3H15,MAP2K4,PPP2R5A,ELAVL1,DIP2B,NFYC,ATXN3,FECH,TNFRSF1A,DHX29,METTL22,RHOA,ROCK1,CBFB,PDK3,RASSF1,COASY,IP6K2,ERLEC1,PPP2R5B,DRD4,PIGB,UFD1,GBA2,CSNK2A2,RAD18,NCK2,RPL31,ING3,MBD3,PDCD2,PTPN18,SPEG,HSD17B10,MARK2,CHFR,STK10,FBXW11,DERL2,SCARB1,SELENOO,SDHA,IGF2BP2,TBX21,NSF,NUAK1,DPP8,HACD3,ACAT1,GRAMD4,VPS9D1,MARK3,MKRN2,BAZ2A,PTPN23,MLH1,KLHL20,MAP2K7,DNAJC10,USP33,SIRT6,FBLN1,UBE2K,PIK3C3,PPP2R5C,NRDC,ITCH,UBE2D4,XRCC5,MKNK1,SENP1,DDX1,KEAP1,PTPRH,SLC35C2,EPHA6,SLC4A4,CNOT4,MOK,PCNP,UBA5,DELE1,IL12RB2,ME2,CCNT2,TRAF5,MRPL22,NFE2L1,GSK3B,PIBF1,CHMP2B,HAL,EIF3I,AGBL5,MAPRE3,PREP,HACE1,OVGP1,ATG16L1,MAST2,HUWE1,ALG9,NOX4,BAX,PIGS,ATXN7L3,PSMC5,UIMC1,MMP2,DNM1L,ALG6,CNOT3,KHSRP,EDEM2,DOCK3,NSFL1C,TASP1,SIRT4,PEBP1,BRAP,FUS,IGBP1,GANAB,SPTLC1,MRPS33,MAEA,MUL1,GNPTG,USP48,DLD,NLRP1,PSME1,PPP2R3C,G2E3,TRPM7,RFFL,UPRT,DHPS,CRAT,TMEM14A,PCSK5,FBXL19,ATP5F1D,ZDHHC8,KLHL22,CRKL,LZTR1,MMP11,DERL3,TBC1D10A,RNF215,PPIL2,SNRPD3,PPM1F,GRK3,SRRD,PICK1,CYP2D6,POLDIP3,PPP6R2,SBF1,LMF2,CHKB,APOBEC3H,PDGFB,FOXRED2,EIF3D,SGSM3,EP300,GZMH,PRMT5,PSMC6,PIGH,PSMA3,ALKBH1,PPM1A,ERH,PSMC1,PPP4R3A,PSMB5,CCNB1IP1,DCAF11,BRMS1L,GMPR2,RABGGTA,GSS,TRPC4AP,CD40,IFT52,ADNP,PFDN4,MTG2,GID8,BIRC7,CDC25B,CSNK2A1,HM13,SAMHD1,CDK5RAP1,SNTA1,CHMP4B,WFDC2,PIGU,ACOT8,VAPA,MIB1,PSMD10,ALG13,XIAP,CCDC22,BMX,RBBP7,PIM2,TAFAZZIN,UBL4A,USP11,BEX4,HTR2A,NDFIP2,CDADC1,STK24,SLC25A15,CLN5,MGRN1,PHKB,LONP2,PSMD7,SMPD3,PLA2G15,USP10,LMF1,ANTKMT,STUB1,RHBDL1,UBE2I,CAPN15,ELOB,PYCARD,CEMIP,EIF3J,SGK3,RIPK2,NBN,SFRP1,LAPTM4B,UBE2W,IKBKB,PLAT,EIF3E,IL7,EEF1D,KCTD9,MAN2B1,MAP4K1,SNRNP70,PIH1D1,OAZ1,SGTA,VRK3,TIMM50,DYRK1B,CCNP,PIAS4,NUMBL,CLIP3,PRKD2,BBC3,TGFB1,DMAC2,TYK2,CDC37,PTPRS,PPP2R1A,JAK3,COMP,FKBP8,HPN,GSK3A,CDK6,PMPCB,OGDH,HIBADH,STX1A,MINDY4,CASP2,PTCD1,EIF3B,NUDT1,TAF6,PCOLCE,FBXO24,PSMA2,BLVRA,AEBP1,EIF4H,LIMK1,NMRK1,TRIM14,SEC61B,KDM4C,UBE2R2,DVL1,EIF3A,ATE1,PPP3CB,CPEB3,FBXL15,LARP4B,CUL2,CCNY,GIT1,FBXL20,PSMD3,CASC3,MTMR4,CDK5RAP3,PIGL,RNF167,DRG2,PSMD11,PPP1R9B,HDAC5,DUSP3,YWHAE,DHRS7B,MYH3,NFKB1,AREG,NDUFC1,RPL34,AADAT,SEPSECS,CTSC,KMT5B,CCND1,ANAPC15,EIF4G2,FBXO3,AMBRA1,NAA40,CALCA,RPS13,NUP98,NDUFS8,TCIRG1,CHKA,GTF2H1,PSMD9,P3H3,CAPRIN2,ATP5F1B,METAP2,ART4,EIF2B1,CAND1,CNOT2,CDCA3,ENO2,PTPN6,DSE,RWDD1,GCNT2,MAN1A1,SERINC1,FBXO9,FBXL4,VNN2,B3GAT2,PERP,CCND3,TBP,GUCA1B,MRPL2,CUL9,DUSP22,SENP6,PRPF4B,HARS2,NUDT12,BRD8,NNT,MRPS30,HBEGF,LOX,GZMK,CERT1,FAF2,CLK4,THBS4,CNOT6,GOLPH3,LNPEP,PDE4D,RAD50,GNPDA1,SKP1,PPP2CA,PPWD1,TRIM23,RARS1,CRBN,NIT2,OGG1,UBE3A,ARMC8,XRN1,HYAL1,RPL24,CBLB,NCBP2,WDR48,GORASP1,ABCC5,NKTR,SPCS1,EEF1B2,ADAM23,DGUOK,ZAP70,TP53I3,STAM2,EIF2B4,ASB3,PPM1G,PDE1A,MOGS,NDUFS7,PCGF1,HTRA2,LANCL1,FANCL,USP34,GGCX,SF3B1,ST3GAL5,CHMP3,STK16,PPP1R7,PASK,STK25,BIRC6,RAB3GAP1,SOS1,ATF2,AAK1,TIA1,SUMO1,ATP6V1B1,PAPPA2,FAM20B,RPL22,ATP5PB,ARHGEF2,FBXO6,PRDM2,RGS2,CTH,TNNI3K,WARS2,MRPS15,MTR,SDHB,KLHL12,RBBP5,P3H1,DR1,DARS2,UTP25,MAN1C1,RPS6KA1,PPP1R8,COLEC11,STK11,SLC8A2,RPS25,ATF6,CREB1,SPCS2,UBE3D,FBXL5,RXYLT1,CCNI,UBE2B,TRPM6,ITGB1BP1,PIGZ,TRIM32,FBXW2,PPP6C,MAPKAP1,GALNT12,DCAF4,PGF,IRF2BPL,AREL1,ABCD4,DLST,EIF2B2,SUPT7L,SLF2,IDE,GOT1,KANSL1,DUSP1,PCMT1,ENY2,TAF12,UFM1,ALG5,APAF1,CLU,PTK2B,RNF170,TARDBP,ZNF706,COPS5,SCPEP1,SPOP,TRIM6,DESI2,CRY2,PILRB,KHDRBS1,LIAS,CPXM2,ACVR2A,MTIF3,RPL5,ZMIZ2,KLHL7,CISD1,WWP1,ACOT9,GIPC1,TSFM,NCKAP1L,MMP19,ORMDL2,EEF1AKMT3,USP45,MORF4L2,RAP2C,EXOSC9,AGO2,CHPF,MTRR,FASTKD3,PEPD,STAMBP,NAGK,MCEE,USP9X,AARS2,KLHDC3,DEK,EEF1E1,CNOT1,GOT2,NDUFA1,BMP4,GGA3,MIF4GD,MED1,RPL23,RTN2,PANK2,PSMF1,RBCK1,STK35,MRPS26,PSMB2,ST3GAL3,HECTD3,PCID2,CAPNS1,HCST,PRMT1,ASL,BECN1,SGPP1,MAP2K2,IDUA,PIN1,SEM1,APOL3,APOBEC3F,RNF112,PRKRIP1,NDUFA5,ORMDL1,HAT1,DUT,CLN6,ARPP19,ANAPC13,PSMA1,SPCS3,BBOX1,TPH1,PHF20L1,NGDN,ADCY4,AJUBA,PARP2,NEDD8,DAD1,CDO1,ASH2L,ABHD17A,GAMT,PRKCSH,SLC27A1,NSUN5,PGLS,QRSL1,MTRES1,GDF15,EXOSC2,CHMP2A,TRIM28,ATG4D,GMFG,MAP3K10,LRRC47,EIF3G,SLC35D2,UBA1,PPIL4,GGT7,GFAP,SH3BGRL,ABCB7,MRPS25,NDUFA2,NDFIP1,UBE2D2,TRAF7,PDHA1,GCH1,LGALS3,DCAF15,TRIM21,RAF1,TRIM5,TRIM22,PTCD3,ILKAP,RAN,PRKAA1,SERPINF1,UBE2G1,LANCL2,UNK,GUCY2D,GPS2,PCBD2,FLOT2,DAP3,BHMT2,AP3B1,CHI3L1,DSTYK,TCEAL4,HSPBP1,SLF1,PLAAT4,MED10,MKRN1,AGAP3,BTG1,KRAS,AMPD3,DGLUCY,MED6,ELP3,EDEM1,PTPN22,LAMTOR5,TRIM45,CEPT1,NARS1,DDB2,STK26,PIWIL4,ELP2,TPGS2,PDGFRA,RFK,ISCA1,MSI1,FBXO21,CD36,SRPK2,NT5E,AKIRIN2,MAP3K7,PRR5L,CAPRIN1,B4GALNT1,PAN2,ACVR1B,OS9,AFG1L,TEC,MDM2,RNASEL,DHX9,NPL,NIBAN1,PIGC,USP37,EIF4E2,MRPS9,ALDH1L2,PWP1,VPS36,SUCLA2,LMO7,ITM2B,SCRN1,GPNMB,ZDHHC4,ADAMTS7,ABHD17C,RSAD1,NMT1,DCAF7,KAT7,NDUFB5,MARCHF7,IL10,RPS6KC1,SMPD4,HS6ST1,ABI1,YME1L1,ECPAS,MRPL50,DPM2,PSMB7,NCBP1,ANP32B,ENPP2,DERL1,IL33,PLAA,RNF38,BPHL,ATAT1,MTCH1,VARS2,SLCO2B1,NEK1,DCUN1D5,CTDSPL2,PAK6,RSL24D1,GTF2B,IFT172,ADCY3,FBXO11,LRPPRC,LOXL4,STAMBPL1,CUZD1,PLCE1,RPS24,ASNSD1,METTL5,SSB,PPIG,MDH1B,OLA1,SENP7,USP8,SPPL2A,GLCE,APH1B,PARP16,UBL7,COPS4,PRKG2,BBS7,NAAA,ENPEP,PAPSS1,PPP3CA,RNF185,C1RL,NDUFA9,INHBE,TARBP2,KANSL2,CERS5,MAP3K12,DENR,ABHD13,ADAM21,ETFA,USP3,PML,ADAMTS17,ULK3,DET1,FURIN,EFL1,SEC11A,GLYR1,TGFB1I1,PARN,FTO,UQCRC2,NKD1,GCSH,MBTPS1,NDUFB10,TCF25,NCOR1,GID4,CTRL,TOM1L1,SSH2,RHBDL3,CLTC,MINK1,PIK3R5,EIF4A3,TRIM65,CBX4,SMAD4,PFKL,SIRT3,SOD1,SAE1,CAPN10,CARM1,PSMB6,RCN3,EPHA2,RPL11,PRKACB,PIGK,AZIN2,ALDH9A1,ATP1B1,TIPRL,DCAF6,COP1,UFC1,SDHC,ABL2,LYPLAL1,TARS2,SETDB1,CTSK,CERS2,ENSA,MRPL9,ARNT,HAX1,GATAD2B,ACP1,SRP9,FBXO28,GUK1,PARP1,PYCR2,CALM2,RPS27A,VPS54,ETAA1,CIAO1,LYG1,UBXN4,METTL21A,CPO,SUMF1,COPS7B,POMGNT2,RPL32,UBA3,ARL6IP5,ABHD10,ATG3,AMT,EIF2B5,DGKQ,EPHA5,METTL14,MARCHF1,SFRP2,RPS3A,RNF175,ROPN1L,NDUFS6,RPL37,PLK2,GZMA,PAM,SLC30A5,ATG12,FBXO38,PCYOX1L,RMND5B,BOD1,MYLK4,TBC1D7,KLHL3,TRIM7,RNF44,MMUT,FGD2,PHIP,RARS2,SHPRH,IGFBP3,TMEM168,TRIM4,AGBL3,TLK2,KDM6A,CHST7,OGT,SNX12,RBMX,RPL10,ATP6V1B2,SLC25A37,CHMP7,RPL7,DPYS,EIF3H,NDUFB9,NAPRT,CDKN2A,ZNG1E,AOPEP,MRRF,POLE3,GBGT1,ASB6,SLC25A25,MINDY3,PARD3,HERC4,MTG1,IMMP1L,APIP,PAMR1,EIF3M,TNKS1BP1,CAPN5,ATM,AASDHPPT,B3GAT3,CHEK1,DUSP15,FAU,TAOK2,CTF1,PTS,ABCB9,DCP1B,UBE3B,GXYLT1,TWF1,CSNK1G3,MBIP,EXT2,NDUFC2,VIPAS39,PTPRO,ACAD8,PIGF,AMN1,PARP8,CACUL1,ATP5F1A,ATG10,TADA1,GUCY1A2,PAN3,PFKM,NADK2,CCNO,STK32B,BANK1,ANAPC1,CAST,SMARCA5,RANBP2,FBXL2,PTPRD,ZDHHC7,TRIP12,GDPD1,PPP2R5E,OTULIN,LRRK1,ATP5MC3,MRPL39,ATP5PF,CXXC1,PPP4R1,MPPE1,AK9,PTPRN2,AZIN1,MMS19,GOLGA7B,DBI,TRIM74,MED7,VBP1,GNAQ,USP16,TIAM1,ATP5MJ,GDF6,PTDSS1,RPL30,EEF1A1,UBE2L6,NPTN,AIFM1,BAG4,NTAQ1,NSMCE2,PHKG2,MALSU1,B3GNT7,RPUSD3,NTAN1,SMG1,RBPMS,PAXIP1,RNF111,DYRK1A,BRAF,TNFRSF14,WIPI2,LDLRAP1,BABAM2,UBXN11,PTPDC1,RHPN1,FANCC,ABHD3,CUL4B,CNOT11,SPATA2,ZFAND2B,GPAT4,DUSP23,FGF17,PINK1,NDUFS2,CCAR2,RAPGEF6,ALG8,FBXW5,RCAN1,MORC3,ADPGK,PSMD4,ATP13A2,PSMB4,ALDH4A1,RSPRY1,NAE1,CTBP1,NPR2,GNE,CALM3,NDUFV3,DIP2A,MED27,SIK3,NEK8,PCSK7,FLAD1,ADAR,FGFR4,CYP3A4,VPS28,MAML1,NAPEPLD,PSMC2,DVL3,PGAP3,PRPSAP1,ITGA5,ASB16,SENP3,RPL26,JMJD8,AMDHD2,ADCY9,STX5,RPL29,MAGOH,JAK1,PEF1,RBBP4,ALPL,USP1,TYW3,VCAM1,EXTL2,TRIM58,FLVCR1,BPNT1,DISC1,DPY30,TYW5,DUSP19,SPATA18,SGPP2,VPS72,S100A12,GNPDA2,NAXE,RNF25,TGFBR2,ANKZF1,STT3B,PYHIN1,IFI16,AIM2,PSMD6,GMPS,RPL9,MTHFD2L,RCHY1,UCN,YEATS2,ZC3H12A,MEAF6,RPN1,RPL39L,SLBP,MELTF,AIMP1,METAP1,BDH2,SPRY1,MFSD8,PPM1M,WDR82,HAND2,IL15,ANAPC10,PRMT9,NIPBL,NDUFS4,UBLCP1,GFM2,SLC35A1,MATCAP2,GALNT10,RPS14,CAMLG,USP49,LMTK2,PEX2,MED30,PHKG1,FASTK,YWHAZ,PDP1,TMEM67,FXN,PIGA,NDUFB6,VCP,STOML2,HECTD2,KLHDC2,RPUSD4,DACT1,ABRAXAS2,NSD1,PRDX3,PMPCA,STK32C,METTL17,METTL3,PSMC3,AGBL2,CEP295,HTRA1,NDUFB8,COPS2,PCBD1,ARIH1,CUL5,C2,ANAPC16,ILK,TPP1,TMX3,TK2,SEC11C,BEX3,B2M,CIAO2A,FAM111A,ANPEP,TERF2IP,NAB2,YWHAB,AKTIP,URM1,FBXO22,ENGASE,SMG8,EEF2,OTUB1,NDUFV1,ATP5PD,MGAT5B,E4F1,DDB1,VPS37C,POLR2G,RPSA,CTNNB1,COPS6,ZCCHC4,PTGDR,MMADHC,PDHB,KCTD6,ATG4B,COG7,BMP1,HEXIM2,FNTA,TMUB2,TMEM208,USP39,RNF181,FEM1B,MECP2,UBE2V2,CPT1C,B3GALNT1,MRPL1,CRADD,PTK2,NPR1,CNBP,TRIM56,GUSB,SF3B5,NLGN2,UBE2E3,SIMC1,UBE2E1,SIK2,USP38,PDCD6IP,GLB1,ELP5,SETMAR,SMAD1,DCLK2,HARS1,RIOX1,STAT2,KBTBD2,RNF139,HAS2,TRIM8,CDC42BPG,ZDHHC16,CHST11,MRPL36,ECEL1,PIK3CD,GPHN,GATM,PRNP,THOP1,MTBP,MRPL13,MALT1,MBOAT1,PAIP1,MACROD2,COPS9,RAB40A,CARNS1,BANP,CTSW,CHCHD1,SMPDL3A,ZNF738,PSME3IP1,RPL38,SSH3,NADSYN1,PHF8,KAT5,TADA2B,GRK2,TRMT112,KDM2A,MRPL57,NDNF,ARV1,NAA20,PEAK1,RCE1,EIF1AX,PSMD1,PLK3,RBM4B,ATP5MK,CCS,ZDHHC24,TRMT10C,PIGG,ADCY6,TNK1,RPL4,BRSK2,BRMS1,RPL15,HRAS,GLMN,RAB1B,PTDSS2,KCTD13,AMZ1,FUT1,DHX36,CHST2,ZDHHC14,ATR,MRPS22,PARL,ATG13,CENPS,UCP2,RAB6A,AURKAIP1,CTDNEP1,ZDHHC21,B3GALT6,NUPR1,BNIP3,ANAPC2,CDC26,RNPEP,CLK2,LPCAT4,WSB2,NFATC2IP,DPP7,TALDO1,MAN1B1,MAGEF1,PAWR,TBL1XR1,ASB8,DMAP1,PRSS36,FAM220A,BEND3,P4HTM,PARP10,NSUN3,TRIM73,DPY19L3,TAF7,PFAS,GAK,ZBTB7A,TUFM,SELENOW,EIF3K,FARSA,SAMD4B,FUCA1,MAGED1,CLK3,SHARPIN,RNF227,TMEM86B,TRNAU1AP,PAK2,GAS1,FUT7,PJA1,WASHC1,SGSH,SETD2,SIAH2,PRKAG1,TMEM259,MRPS16,EXT1,MOB2,ATP6AP2,UBE2E2,FBXL6,C1S,CACNB4,FES,ADI1,TTC3,NGRN,LCK,RPL35A,CEP63,CNOT10,NAA38,SLC25A21,CAMK1D,AFMID,GAS6,RUVBL2,DAZAP2,BOLA2,EP400,HMCES,TRMT12,UPP1,TRIM52,TBK1,TRAIP,DIABLO,PPP1R2,IRAK1,ACOT1,PRKD1,CSF1,PLA2G6,PTP4A3,MED12,EIF4ENIF1,SUMO3,IMMP2L,TMEM106A,UBOX5,BRF1,NELFA,RPS27L,FAF1,NSMCE3,PPIL6,CDK10,SMYD3,FAAP100,SP1,MRPL40,PCGF3,LMLN,PSMD13,UBE2L3,DRG1,MORF4L1,NAT8L,TRIM69,SETD4,TMLHE,NDUFA13,CENATAC,NUDT17,RPS23,POFUT2,ZDHHC17,GCNT1,MAGI2,CHP1,USP7,SECISBP2,SEMA4D,MCRS1,FANCM,CARD9,UBQLN2,HYKK,PEAK3,SBK1,SERPINA5,DUSP28,SUMO2,DPYD,UROS,RPL14,MSL1,KCTD21,RNFT1,XPNPEP3,SUPT3H,NUDT11,XRCC6,PIK3R4,SULT1A1,ANAPC7,HDAC2,NF1,DAPK1,ADA,CASP4,AP2A1,GAL3ST4,SLC6A17,PCBP2,ZGPAT,ENTPD4,HTT,MAP3K5,OGDHL,RAB40C,TOPORS,FAR1,RPE,PHF2,KLHDC1,GPAA1,ADH5,SPG7,PLCG2,RPL12,MRPL42,RPS4X,SIRPA,MARCHF5,MIER1,MAN1A2,DDRGK1,UBL5,UCKL1,CARD11,WWP2,OGA,YTHDF2,RD3,TLK1,MDM4,NCOA6,C6orf89,CALM1,PAPSS2,MT-ND6,LDB1,CTR9,SMURF1,MT-ND5,CNOT7,MTOR,SUCNR1,UBE2J1,GJC2,OPA1,MT-ND3,SELENOT,CD3E,APRT,L3MBTL3,PJA2,SGMS1,EEF1AKMT2,DDO,LIME1,ASAH2B,BMPR2,PFDN6,RING1,BRD2,PSMB8,RNF5,PRRT1,MRPL38,STK19,SKIC2,NELFE,SDHD,CSNK2B,APOM,BAG6,AKT1S1,TRIM27,ATXN2,CCNI2,PDE7A,SARNP,CNEP1R1,CPT1B,LCMT1,COLQ,NUP62,CEP43,CHUK,LCAT,HEXA,NDUFS3,PPP1CB,LAT,TAX1BP3,GANC,TTLL3,FIS1,NEURL1B,CPEB1,ZSWIM8,COL28A1,PHB2,PPP2R2A,UBA52,RPL41,PATL2,TAPBP,MCTS1,RNF103,ASB14,TNFSF12,APOBEC3G,ADSL,PSMB9,YAE1,INMT,ATP5PO,EIF6,MRPL20,MRPL33,JMJD7,APOBEC3D,MRPS6,ACY1,NFS1,DDOST,APOBEC3C,UBAP1L,PDCD6,CDK3,LYN,CHMP4A,CHMP1B,CTSO,LSM14A,TRIM34,SPDYE6,SULT1A3,IKBKE,RBM8A,RPL17,SEC22B,STRADA,AARSD1,FBXO17,MMP28,CCL5,MUSTN1,RCC1L,PPP4R3B,AATF,TADA2A,PCGF2,PSMB3,GGNBP2,PAGR1
GO:0043933	protein-containing complex organization	1755	586	458.99	5.5e-13	1.29577e-10	Biological Process	RAD52,BAD,NDUFAF7,RBM5,FKBP4,HCCS,CREBBP,GCFC2,LUC7L,MAPK8IP2,VTA1,ZNF207,NISCH,TTC19,COX15,CD74,MNAT1,NDUFS1,STRAP,FAS,PIAS1,TMSB10,CUL3,MED17,HSPA5,TPR,RSF1,CELF2,ELN,LIMA1,MAPK9,TTC17,CYFIP2,ATG5,NDC1,SFSWAP,VMP1,TAF2,ABCA7,NDUFB4,ELAVL1,FECH,DHX29,RHOA,DHX8,PPP2R5B,NUP133,GBA2,NCK2,WDR1,HSD17B10,SCARB1,SMARCE1,NSF,ZNF638,TIMM21,SART3,KIFAP3,BAZ2A,SIRT6,CAPZB,UBE2K,PIK3C3,XRCC5,DDX1,SMARCD3,GSK3B,NUFIP1,YTHDC1,CHMP2B,EIF3I,COL16A1,MAPRE3,WDR47,EPS15,ZW10,BAX,DNM1L,PXN,FUS,PLEKHG2,NLRP1,GEMIN2,TRPM7,MACROH2A2,ATP5F1D,ZDHHC8,CABIN1,SF3A1,SNRPD3,HIRA,SH3BP1,SNU13,DMC1,CBY1,SAMM50,EIF3D,IL2RB,EP300,PHF5A,PRMT5,PSMC6,PPM1A,SRP54,PLTP,CD40,UQCC1,PRPF6,TM9SF4,CRNKL1,SAMHD1,MAPRE1,CHMP4B,PSMD10,MID1,KCND1,TAFAZZIN,TAF7L,NUP93,CENPT,STUB1,ELOB,PYCARD,STX4,DNAJC17,EIF3J,ZFAND1,RIPK2,PLAT,EIF3E,GSDMD,KCTD9,PIH1D1,LYL1,TBCB,CLIP3,BBC3,DMAC2,NAPA,PPP2R1A,CRTC1,COMP,STX1A,EIF3B,TAF6,COA1,EIF3A,MICU1,TFAM,GIT1,RAD51C,SMARCD2,PSMD11,PPP1R9B,LUC7L3,NDUFC1,LPXN,FOXRED1,AMBRA1,NUP98,NDUFS8,PSMD9,PTGES3,CAND1,NUP107,CPSF6,SRSF9,MDN1,MED23,ACOT13,GMNN,TBP,SENP6,SEMA5A,SUB1,PPP2CA,CRBN,ARL6,RPL24,DNAH1,SF3B6,NDUFS7,SF3B1,CHMP3,WIPF1,ORC4,SUMO1,ATP6V1B1,CAPZA1,ARHGEF2,DNAJC6,CTH,KLHL12,ZNHIT6,PRPF3,SLC2A1,DR1,VAMP4,RSRP1,ARID1A,MED28,UBN1,TRPM6,ITGB1BP1,TRIM32,PPP6C,ATL2,SLF2,HELLS,TAF12,WASHC3,CLU,PTK2B,COIL,TRIM6,PILRB,FMOD,RPL5,MRM2,ATF1,NCKAP1L,ATPAF1,AGO2,SRSF6,FASTKD3,SNRPC,TBCC,NDUFA1,MED1,RPL23,SNRPD2,NAPB,MKKS,DSTN,SNRPB2,NCLN,MAX,KLC1,PRMT1,BECN1,RAP1B,SMARCA4,SEM1,STEAP4,TUBGCP6,BAIAP2L2,RNF112,NDUFA5,HAT1,PSMG2,TMOD2,DUT,AJUBA,ECSIT,TUBGCP2,CHMP2A,CLIP1,EIF3G,AAR2,GFAP,NDUFA2,TRAF7,NINJ1,LLGL1,GCH1,LGALS3,DHX30,RAF1,KHDC4,NASP,ALOX5AP,SLF1,MED10,COX16,MED6,PTPN22,NAPG,KCTD1,FHOD3,CD36,SRPK2,SNX14,HEY2,MDM2,DHX9,APPL2,VILL,MED4,DBNL,SRSF1,NDUFB5,YME1L1,ECPAS,NCBP1,ANP32B,DMAC1,POLR1E,ATAT1,TGS1,UNC13C,NDUFAF1,TUBGCP4,GTF2B,NUP54,NDUFA9,VAMP1,CCDC65,TARBP2,DENR,GTF2A2,PSTPIP1,PML,CELF6,DET1,NDUFB10,MED9,SSH2,CLTC,TBCD,TRIM65,SMAD4,TRPM2,GEMIN7,PEX14,RPL11,PRKACB,LMO4,ALDH9A1,PRUNE1,SF3B4,HAX1,PARP1,SNRPG,SNRNP200,COPS7B,NFKBIZ,NAF1,CBR4,RASA1,ATG12,HIGD2A,ABT1,SHPRH,RBMX,RPL10,CHMP7,DOCK5,TERF1,EIF3H,NDUFB9,SIGMAR1,POLE3,SURF1,PARD3,ADD3,APIP,EIF3M,SSRP1,ATM,FERMT3,MPP7,NOPCHAP1,TWF1,KCTD14,NDUFC2,EPS8,CENPJ,EPG5,PSTPIP2,SRP19,CENPH,SMARCA5,CYRIB,TRAPPC8,FBXL2,GTF2E1,KCTD15,SDHAF4,GBP5,NIFK,MED7,VBP1,MCU,NDUFAF6,USP16,TIAM1,MED19,AIFM1,BAG4,MS4A1,SSBP3,DHRS1,DYRK1A,PSMG3,FANCC,PINK1,NDUFS2,MIS18A,SYNJ1,VMA21,MED27,CD3G,ADAR,AP2M1,TAL1,PEF1,RBBP4,CDC42EP3,ARPC2,CLASP2,COX18,ZC3H12A,SNIP1,DNAJB14,MFSD8,ICE1,SLC25A46,NDUFS4,ANKRA2,GFM2,SEPTIN8,RPS14,SLU7,COL1A2,PEX2,MED30,FMC1,WASHC5,PSIP1,NDUFB6,VCP,STOML2,DACT1,PRPF18,CEP57,JAM3,NDUFB8,CENPN,CENPV,PLEKHA7,B2M,NUDT21,PRRT2,TRAPPC2L,TUBA1A,NCKAP5L,RPSA,SF1,SCARA5,KCTD6,TRAPPC11,TMEM223,USP39,MECP2,CD2BP2,ZRSR2,PTK2,RAMAC,SF3B5,TRAPPC1,PDCD6IP,SMAD1,CHCHD7,TMEM126A,TMEM126B,LRRC8C,LRRC8D,TBCA,TRAPPC12,PRNP,RPL38,SSH3,SPTBN2,DDX23,KCTD13,ATR,MED16,TMEM70,MTLN,NUPR1,CCDC57,BNIP3,EID2,PFN4,PDE4DIP,BEND3,TAF7,GAK,EIF3K,FARSA,BBS10,PUF60,PRF1,HIGD1A,FRAT2,SETD2,SNRPE,EXT1,FES,SRPRA,RUVBL2,SF3A3,TSSC4,PRKD1,STING1,ATL3,TMEM186,H1-10,IMMP2L,BRF1,RPS27L,FAF1,PRPF39,SMYD3,DRG1,NDUFA13,LYRM7,TSPYL4,CARD9,C15orf62,CENPP,SRSF10,KCTD21,H1-0,TSPYL1,BLOC1S2,EVL,PIK3R4,TRPV1,HLA-DQA1,STMN3,GPAA1,PLCG2,FCHSD1,ODAD3,CARD11,ATL1,DDX39B,MDM4,CALM1,MT-ND6,MT-ND5,MTOR,CD247,OPA1,CD3E,PFDN6,BRD2,HLA-DRA,CSNK2B,APOM,DCTN1,UQCC6,TECPR1,NAP1L4,LCMT1,SCAF8,LCAT,NDUFS3,VPS16,VAMP2,HLA-DPB1,HLA-DPA1,TAPBP,MCTS1,COX19,PEG10,EIF6,MRPL20,KCTD7,DNAAF10,TWF2,FMN1,PDCD6,SMIM20,PCDHGA3,CHMP4A,BRK1,CHMP1B,COA8,CORO7,IKBKE,IKBKG,GTF2H5,ZNHIT3,H3C6
GO:0005730	nucleolus	993	351	256.17	4.1e-12	1.69619e-10	Cellular Compartment	LAS1L,GCFC2,ZFX,MAP3K14,PAF1,ZNF207,UTP18,NUB1,CPS1,NSUN2,MTREX,PNKP,LETMD1,PPP1R12A,VMP1,FOXJ2,ZBTB11,ATXN3,SP100,METTL22,IDH3G,PDK3,IFI35,IP6K2,SMG6,BUD23,XRCC1,SDHA,KDM5A,NUAK1,ACTR6,BAZ2A,TOP2B,XRCC5,ZNF506,NUFIP1,DIMT1,NOX4,ERGIC2,DDX18,XRN2,ESF1,DDX24,NLRP1,G2E3,GEMIN2,GPATCH2,CBX5,WASHC2A,CATSPERG,SNU13,DDX17,RASL10A,ACIN1,APEX1,RAE1,POLA1,PIN4,MAGED2,STK24,CTCF,RBL2,PYCARD,KNOP1,CEMIP,ZNF106,SPG11,NBN,EEF1D,PIH1D1,TIMM44,FAM32A,AKAP8,POP4,DYRK1B,GTPBP10,POLR1F,CASP2,RBM28,SPIN1,PRUNE2,AKNA,EIF3A,DDX50,LARP4B,STN1,CUL2,CCNY,CDK5RAP3,UTP6,ZNF330,RPL34,FRG1,SNX15,RPS13,KRT18,VPS29,KRR1,PTPN6,SRSF9,MDN1,TBP,SUB1,RARS1,ZNF346,INO80B,WDR75,SF3B1,ORC4,SUMO1,RGS2,MRPS15,C1orf109,RPF1,RBBP5,UTP25,POLR1G,RPS25,FCF1,NRDE2,COIL,PSPC1,ZCCHC17,RPL5,KLHL7,ARL4A,MRM2,RBM19,MORF4L2,EXOSC9,SNAI1,MPHOSPH10,MAD2L1BP,DEK,EEF1E1,MIF4GD,TTF1,MED1,RPL23,SDCBP2,GZF1,STK35,SNRPB2,SMARCA4,DGCR8,PRKRIP1,MTX2,CLN6,RPAIN,NGDN,PARP2,NSUN5,EXOSC2,TRAF7,PDHA1,RAN,UTP3,ITGB4,E2F5,ELP3,THUMPD3,KATNBL1,KCTD1,SRPK2,MDM2,MPHOSPH6,DHX9,MRPS9,PWP1,DDX56,IMP4,ANP32B,POLR1E,APTX,DCTN3,TGS1,PAK6,RSL24D1,FBXO11,RPS24,CARF,METTL5,OLA1,WDR12,PRDM5,USO1,LLPH,MYG1,PML,PARN,UTP4,PELP1,EIF4A3,NFIC,URB1,PEX14,RPL11,KIAA0319L,ATP8B2,NVL,PARP1,RPS27A,DGKQ,RPS3A,SLC30A5,FAM193B,ABT1,NONO,RBMX,TERF1,RPL7,POLR2K,CDKN2A,ZCCHC7,AOPEP,SURF6,HERC4,RPP30,BTBD10,SSRP1,INTS4,ATM,DSN1,VPS51,TAOK2,ITPR1,MBIP,ARL14EP,RPP38,CCNO,RAD17,SRP19,CENPH,CETN3,SMARCA5,JAZF1,TSEN2,XPC,NIFK,PCDH1,EEF1A1,PHF6,SPATA2,NPM2,MED27,ADAR,SENP3,RPL26,CYB561A3,NOL9,YY1AP1,MNDA,PYHIN1,IFI16,NEPRO,RPP14,MEAF6,SLBP,WDR82,LSM6,UBLCP1,TRA2A,RPS14,CDCA7L,FAM111A,ZNF146,SRP68,PAFAH1B2,RBPJ,ZCCHC4,COG7,APEX2,CD2BP2,NMD3,CRADD,INO80E,DFFB,GON7,SETMAR,RIOX1,TSEN34,ZNF692,EXOSC1,LRRC8C,TBCA,ZNF274,EXOSC10,MALT1,MACROD2,CHCHD1,ZMAT3,MUS81,PHF8,KAT5,ENDOV,PLK3,RBM4B,DDX23,RPL4,SNAPC5,IP6K1,RBIS,DEAF1,BEND3,PARP10,TSEN54,MOB2,TTC3,TBL3,TRAIP,H1-10,NOC4L,DDX51,MRPL40,RPS23,MCRS1,CENPP,ALKBH2,JPT1,TSPYL1,XRCC6,NF1,NOP9,C1D,ZNF655,PHF2,RPL12,RPS4X,ZBTB14,DDRGK1,SDAD1,GET3,TMA16,C6orf89,TSEN15,CIPC,DCLRE1A,L3MBTL3,SPRN,TRIM27,HAUS7,PPP1CB,TAX1BP3,PHB2,NOL7,RPP21,EIF6,RPL17,GTF2H5,NOL12,AATF
GO:0016070	RNA metabolic process	4282	1296	1119.88	8.6e-13	1.97279e-10	Biological Process	LAS1L,RBM5,CD38,KDM1A,RBM6,MSL3,CREBBP,GCFC2,KMT2E,ZFX,YBX2,ZNF263,GTF2IRD1,PAF1,LUC7L,METTL13,SCMH1,HIVEP2,ELOA,AKAP8L,MBTD1,UTP18,WIZ,DCN,ZBTB32,ERCC1,CALCOCO1,CLK1,POLR3B,MAMLD1,SLC30A9,YAF2,SNAI2,CD74,MNAT1,AQR,RNF10,GLRX2,STRAP,NR1H3,KPNA6,TBPL1,BCLAF1,TFB1M,SARS1,ARID4A,ZCCHC8,PIAS1,CUL3,NSUN2,MTREX,MED17,HSPA5,POLR2B,TPR,WWC3,LMO3,RSF1,CELF2,PER3,ARID1B,HEXB,DKK3,MAPK9,FOXC1,PUM2,ZNF280C,ATG5,PITHD1,PPP1R12A,POLR3E,RIOK2,FLYWCH1,TARBP1,CCAR1,SNRNP40,SFSWAP,GPBP1,U2AF2,TAF2,RFXANK,AP3D1,NTN1,KARS1,SPEN,TLE2,FOXJ2,ELAVL1,NFYC,ZBTB11,TRMT11,THUMPD1,SP100,TNFRSF1A,RHOA,DHX8,ROCK1,CBFB,MEF2A,GPKOW,PPP2R5B,SMG6,POLB,NCK2,ING3,BUD23,MBD3,CPSF1,HSD17B10,TRNT1,FBXW11,SMARCE1,KDM5A,IGF2BP2,TBX21,ACTR6,SRI,ZNF638,SART3,MKRN2,RBMS2,BAZ2A,MLH1,MAP2K7,TOP2B,SNRPA,LRCH4,SIRT6,RBFOX1,ITCH,XRCC5,SENP1,CIC,DDX1,DNM2,KEAP1,RFX3,SMARCA2,CNOT4,EXD2,ZNF506,SMARCD3,CCNT2,TRAF5,NFE2L1,NUFIP1,ZNF324,ZNF671,ZNF446,YTHDC1,WBP11,NCOA1,MAPRE3,MYNN,ZNF213,CHERP,ATG16L1,DIMT1,RBM22,SRRT,ATXN7L3,PSMC5,UIMC1,METTL2A,CNOT3,DDX18,KHSRP,XRN2,ESF1,TASP1,FUS,IGBP1,RBM41,MLF2,DDX24,ZBTB25,PAPOLA,PDCD7,NAT14,RBM27,OSGEP,HNRNPC,TOX4,GEMIN2,CBX5,CWF19L1,CDC5L,MACROH2A2,MZF1,CATSPERG,FBXL19,ARVCF,TRMT2A,SF3A1,SEC14L2,PPIL2,SNRPD3,PPM1F,ESS2,HIRA,SNU13,DDX17,CBY1,RTCB,APOBEC3H,PDGFB,EP300,PHF5A,POLR3H,TRMU,KHNYN,RBM23,PRMT5,PSMC6,ALKBH1,SNW1,PPM1A,ACIN1,APEX1,CHD8,BRMS1L,PNN,CD40,NFATC2,PABPC1L,SALL4,ADNP,CSTF1,PRPF6,CRNKL1,SAMHD1,CDK5RAP1,ACTR5,LPIN2,CSTF2,PSMD10,POLA1,NKAP,CCDC22,RBBP7,PIM2,SCML2,PQBP1,PIN4,MAGED2,TAF7L,CTCF,POLR2C,UBE2I,ELOB,RBL2,PYCARD,DTWD1,DNAJC17,SGK3,INTS9,RIPK2,SFRP1,IKBKB,EIF3E,EEF1D,INTS10,HNRNPL,NFKBIB,SNRNP70,CLASRP,PIH1D1,LYL1,TRMT1,YJU2B,TLE5,POP4,DYRK1B,PIAS4,PRKD2,HNRNPUL1,TGFB1,MEIS3,PPP2R1A,TFPT,CRTC1,DDX49,USF2,SUGP1,ZNF14,PBX4,GSK3A,CDK6,POLR1F,DUS4L,HOXA5,TAX1BP1,CHCHD2,BUD31,PTCD1,TAF6,RBM28,LSM5,ZNHIT1,NRF1,AEBP1,BCL7B,SPIN1,TRIM14,AKNA,KDM4C,DVL1,TRDMT1,PPP3CB,CPEB3,LARP4B,TFAM,CASC3,CDK5RAP3,CBX1,RECQL5,INTS2,RASD1,RAI1,SMARCD2,UTP6,MLX,PPP1R9B,HDAC5,LUC7L3,EFTUD2,DHRS7B,NFKB1,ELF2,FRG1,SEPSECS,LPXN,CCND1,MDK,AMBRA1,CALCA,RPS13,NUP98,GTF2H1,PSMD9,CAPRIN2,CSRNP2,ELK3,MAGOHB,VPS29,CAND1,CNOT2,CPSF6,KRR1,SRSF9,RWDD1,SRSF3,KHDRBS2,MED23,GMNN,ZBTB24,CCND3,TBP,SRF,DUSP22,PRPF4B,TENT5A,TBX18,HARS2,NUDT12,BRD8,APBB3,IK,CLK4,CNOT6,SUB1,PPP2CA,PPWD1,RARS1,TCERG1,ACTR8,OGG1,UBE3A,XRN1,BBX,NCBP2,KCNIP3,ACTR3,SF3B6,INO80B,PCGF1,WDR75,SF3B1,STK16,PPP1R7,CEBPZ,SRSF7,SOS1,ORC2,ATF2,THADA,TIA1,SUMO1,VAX2,PRRX1,SFPQ,ARHGEF2,MEF2D,SMG7,PRDM2,SRSF11,CTH,TFAP2E,WARS2,TSNAX,RRAGC,RPF1,ZNHIT6,PRPF3,NSUN4,DR1,DARS2,UTP25,SYF2,RSRP1,RPS6KA1,ARID1A,PPP1R8,POLR1G,RPS25,ATF6,CREB1,PHF3,TCF21,MED28,SATB2,ITGB1BP1,CPSF3,PTBP3,TRIM32,ZBTB45,PROX2,FCF1,IRF2BPL,SLIRP,RBM25,NRDE2,SUPT7L,CRIPT,KANSL1,ENY2,TAF12,WBP4,ZFP30,NR2C1,CLU,TARDBP,ZNF706,COPS5,COIL,TRIM6,PSPC1,ZNF549,ZSCAN18,CRY2,ZCCHC17,KHDRBS1,ACVR2A,RPL5,TRMT13,ZNF644,ZMIZ2,HNRNPA2B1,HOXA7,MRM2,SMU1,ECD,RBM19,WWP1,TRIR,ZC3H13,ATF1,TSFM,MORF4L2,TTC21B,RAP2C,EXOSC9,AGO2,MXD4,VAPB,SRSF6,SNAI1,FASTKD3,SNRNP27,MPHOSPH10,USP9X,SNRPC,AARS2,DEK,LRRFIP1,CNOT1,BMP4,NUP85,TTF1,MED1,RPL23,SNRPD2,SYMPK,GZF1,DTD1,RBCK1,SNRPB2,MAX,PCID2,RBM42,PRDX5,IRF3,PRMT1,SCAF1,ZNF384,MAP2K2,HNRNPH2,INTS11,PIN1,SIN3B,SMARCA4,ZNF780B,DGCR8,YWHAH,APOBEC3F,LSM8,PRKRIP1,SNRPN,INO80,ICE2,DLL4,THAP10,PHF20L1,NGDN,AJUBA,EAPP,NEDD8,ASH2L,KLF16,SAFB2,GTPBP3,NSUN5,QRSL1,MTRES1,ACTN4,SSBP4,JUND,HELZ2,ZNF337,EXOSC2,TRIM28,MAP3K10,LRRC47,DNMT1,CASZ1,AAR2,RBM39,EDA2R,ZNF227,LGALS3,ZNF20,TRIM21,RAF1,TRIM5,TRIM22,PRKAA1,LANCL2,GRSF1,UTP3,ZRANB2,GPS2,PCBD2,FLOT2,POLR3F,KHDC4,LPIN3,AP3B1,SRRM1,MED10,BTG1,E2F5,ZFC3H1,DPF2,MED6,ELP3,THUMPD3,MEIS2,PRPF38B,LAMTOR5,PPHLN1,SLC38A2,YWHAQ,NARS1,ANKRD16,KCTD1,PIWIL4,PRPF38A,ELP2,ETS1,CD36,SRPK2,AKIRIN2,MAP3K7,PRR5L,PHF21A,CAPRIN1,TFCP2,PAN2,ACVR1B,HEY2,MDM2,MPHOSPH6,RNASEL,DHX9,CEP350,SP110,PWP1,RNASEH2B,MED4,LMO7,DDX56,TTC5,SRSF1,VEZF1,KAT7,TRA2B,SKIL,HLX,IL10,IMP4,NIBAN2,PRPF4,NCBP1,IL33,POLR1E,SPAG8,ZSCAN9,VARS2,CREBZF,TGS1,CTDSPL2,SLTM,PAK6,GTF2B,RTCA,THUMPD2,ACTR2,LRPPRC,RPS24,DNA2,CARF,METTL5,SSB,NAB1,PPIG,WDR12,BBS7,PRDM5,INTS12,LEF1,PPP3CA,ZCRB1,LUM,TARBP2,KANSL2,MAP3K12,RBM26,MFAP1,GTF2A2,NCOA2,USP3,PML,CELF6,ZNF710,GLYR1,TGFB1I1,PARN,FTO,CDH13,TCF25,MED9,NCOR1,UTP4,SS18,PELP1,EIF4A3,CBX4,MBD1,SMAD4,BRD4,NFIC,PRDM15,URB1,GEMIN7,WTIP,CARM1,ZNF614,RERE,PEX14,RPL11,LMO4,MTF2,CELSR2,CREG1,DCAF6,TBX19,SF3B4,TARS2,SETDB1,ARNT,HAX1,CREB3L4,GATAD2B,INTS3,NVL,PARP1,HNRNPLL,SNRPG,MEIS1,CIAO1,SNRNP200,TPRKB,ZC3H8,ZNF660,NFKBIZ,DGKQ,FIP1L1,EPHA5,METTL14,NAF1,SFRP2,SSBP2,RASA1,ABT1,PHIP,PNRC1,RARS2,CREB5,KDM6A,NONO,OGT,RBMX,MCPH1,RPL10,LACTB2,RPL7,POLR2K,ZNF7,CDKN2A,ZCCHC7,PTGES2,ZEB1,RPP30,FRA10AC1,TNKS1BP1,INTS4,NPAT,ATM,SIDT2,COMMD7,SAP18,DCP1B,MBIP,VENTX,KIN,NBAS,CENPJ,TIAL1,TADA1,CWF19L2,ZNF256,RPP38,PAN3,PFKM,MBNL1,HNRNPDL,SMARCA5,INO80C,FBXL2,UBP1,GTF2E1,JAZF1,OTULIN,CC2D1B,L3MBTL4,TSEN2,XPC,CXXC1,GTF3C6,MMS19,NIFK,FZD7,MED7,USP16,GDF6,MTERF3,PHF6,MED19,BAG4,RPUSD3,EXOG,SMG1,RBPMS,PAXIP1,SSBP3,RNF111,DYRK1A,ETS2,SKI,CNOT11,ZC3H18,USF1,ZNF276,PINK1,CCAR2,PAXBP1,SON,CIART,MORC3,PTMS,CTBP1,ZNF221,SSU72,PKNOX1,ZNF66,ZNF208,MED27,SAFB,ADAR,PMF1,CPSF4,ZNF333,MAML1,DVL3,U2AF1L4,IKZF3,SAP30BP,RPL26,ZFPL1,TAL1,MAGOH,NOL9,RBBP4,FUBP1,TYW3,ZNF326,TRIM58,LMX1A,TYW5,RPRD2,ANKRD23,VPS72,IWS1,S100A12,YY1AP1,RNF25,EOMES,CWC22,ANKZF1,PYHIN1,IFI16,AIM2,THOC7,RPP14,U2SURP,UCN,ZNF148,YEATS2,ZC3H12A,MEAF6,SNIP1,TASOR,SLBP,ZNF589,WDR82,HAND2,ICE1,LSM6,PRMT9,NIPBL,PRIMPOL,TENT2,EBF1,TRA2A,RPS14,SLU7,CDCA7L,USP49,MED30,FASTK,PHAX,OSR2,YWHAZ,FZD6,PSIP1,BRWD3,INTS6L,RPUSD4,DACT1,PRPF18,NSD1,PRDX3,SNAPC4,METTL3,PSMC3,RPUSD2,HIF1AN,BRD7,COPS2,PCBD1,APBB1,ILK,ZNF143,ZNF3,ZSCAN21,MARF1,TERF2IP,ZBTB39,NAB2,DIS3L,NUDT21,URM1,COQ7,ZNF91,SMG8,RHEBL1,ZNF610,ZNF528,TRAPPC9,ZNF146,ZNF83,E4F1,SRRM2,POLR2G,CTNNB1,BATF2,SF1,RBPJ,ZCCHC4,THAP11,IRF2,CDC40,HEXIM2,SNRNP48,ZBTB5,ATOH8,USP39,HNRNPH1,MECP2,AFAP1L2,CD2BP2,ZRSR2,NMD3,METTL15,INO80E,RAMAC,CNBP,DUS1L,ZNF32,HNRNPF,ZNF747,SF3B5,UBE2E1,HNRNPA3,ZNF282,GON7,ELP5,NFRKB,PRDM10,SMAD1,HARS1,RIOX1,STAT2,LSM3,TSEN34,ZNF692,TRIM8,EXOSC1,LRRC8C,ZNF274,BPTF,ZIK1,EXOSC10,MLLT3,MRM3,RNASEH1,PRNP,ZNF217,TEFM,MALT1,PRL,ID4,PAIP1,BANP,ZNF738,SP3,PHF8,KAT5,TADA2B,TRMT112,KDM2A,BCLAF3,ENDOV,PLK3,RBM4B,TRMT10C,DDX23,ZBTB4,RPL4,SNAPC5,AKIRIN1,CMKLR1,ANGEL2,BRMS1,HRAS,DHX36,MED16,ZNF519,ZNF169,ZNF613,NUPR1,ZNF135,CRLF3,EID2,EID2B,CLK2,NFATC2IP,DEAF1,SIX5,MAGEF1,PAWR,TBL1XR1,ZNF491,CSTF2T,HNRNPA0,DMAP1,MLF1,DDX10,ZNF518B,LCORL,WDR6,ZNF354B,FAM220A,BEND3,PARP10,NSUN3,TAF7,ZNF852,ZBTB7A,FARSA,SAMD4B,MAGED1,CLK3,ARID3B,CIITA,PUF60,ZNF571,ZSCAN4,ZNF594,BHLHE22,ZNF792,ZFP82,ZNF678,SETD2,ZNF875,SIAH2,ZNF101,SNRPE,TSEN54,YBEY,RBM10,RPL35A,TCEAL7,CNOT10,ZNF662,CAMK1D,GAS6,RUVBL2,SF3A3,EP400,TRMT12,TRIM52,ASCL2,TBK1,TBL3,TRAIP,RBM12B,IRAK1,TSSC4,PRKD1,SS18L1,FOXO4,PTP4A3,LPAR5,STING1,MED12,EIF4ENIF1,NOC4L,SIVA1,BRF1,NELFA,FAF1,NSMCE3,DDX51,ZNF445,PRPF39,RBM11,SP140L,SMYD3,SP1,PCGF3,PBX1,UBE2L3,MORF4L1,IKZF1,SETD4,RNPC3,NDUFA13,CENATAC,ZNF17,FOXD2,SPIN2B,ZSCAN30,TAF9B,CHP1,USP7,SECISBP2,SEMA4D,MCRS1,CARD9,ZNF793,GTF2F2,SRSF10,RPL14,ZNF563,MSL1,TRMT2B,NELFB,ZNF567,SP6,ZNF527,ZNF33A,PNRC2,BLOC1S2,ZNF676,ZNF250,ZNF681,ZNF836,ZNF493,SUPT3H,ZNF565,XRCC6,ZNF569,ZNF605,PRPF40A,MRTFA,HDAC2,TRPV1,ZNF33B,ZNF431,ZNF418,ZNF700,STRN3,ZSCAN16,NOP9,ZNF585A,ZNF398,PCBP2,ZGPAT,ZNF785,C1D,ZNF655,MAP3K5,ZNF628,TOPORS,ZNF841,ZNF615,PHF2,ZNF181,ZNF44,ZNF823,ZNF311,PLCG2,ZNF667,ZBTB14,ZNF649,MIER1,ZNF251,DDRGK1,QRICH1,UBL5,CARD11,HOXC4,WWP2,ZNF26,ZXDB,ZNF480,YTHDF2,ZNF789,DDX39B,MDM4,NCOA6,GLMP,DLL1,LDB1,CTR9,ZNF830,CNOT7,MTOR,TOX,TSEN15,SFMBT2,CIPC,SPOUT1,L3MBTL3,ZNF525,LIME1,BMPR2,RING1,RXRB,BRD2,SP5,DXO,SKIC2,NELFE,ZNF814,ZNF551,DHX16,TRIM27,ATXN2,ZBTB48,ZNF425,E2F4,SAP25,SARNP,ZNF316,RNPS1,TSN,ZNF611,NUP62,SCAF8,QTRT1,CHUK,LBH,ZNF134,GTF2H4,ZNF888,IRF9,ZNF90,MEF2B,ZNF891,POU2AF3,CPEB1,ZSWIM8,PHB2,ZGLP1,PATL2,HSBP1,ZNF879,APOBEC3G,CRCP,RPP21,EIF6,ZNF709,APOBEC3D,APOBEC3C,N4BP2L2,TRMT9B,ZNF550,EID1,FDXACB1,ZNF350,ZNF878,TRIM34,RBM15B,HOXB7,IKBKE,RBM8A,RPL17,NCOA4,AARSD1,ZNF224,ERFL,IKBKG,TAF15,GTF2H5,ZNF595,CWC25,ZNHIT3,MLLT6,AATF,TADA2A,PCGF2,ZNF670,ZNF229,PAGR1
GO:0031966	mitochondrial membrane	745	275	192.19	5.2e-12	2.07443e-10	Cellular Compartment	BAD,SLC25A13,HCCS,SLC25A5,AGK,BLTP2,TTC19,SLC30A9,COX15,CHDH,CPS1,NDUFS1,AGPAT4,SLC39A9,MRPS10,LETMD1,MRPS24,CASP8,NDUFB4,ATXN3,FECH,COASY,FUNDC1,SDHA,GRAMD4,TIMM21,SLC25A3,VDAC3,EXD2,DELE1,MRPL22,STARD7,NOA1,HADHA,BAX,PGS1,DNM1L,CRLS1,SIRT4,MRPS33,MUL1,CRAT,TMEM14A,ATP5F1D,ZDHHC8,CYB5R3,SAMM50,SLC25A17,UQCC1,MTG2,SLC25A14,TAFAZZIN,SLC25A15,ANTKMT,GDAP1,ARMC1,TIMM44,TIMM50,BBC3,DMAC2,FKBP8,PMPCB,OGDH,CHCHD3,COA1,TRIM14,MICU1,VAT1,NDUFC1,FOXRED1,AMBRA1,NDUFS8,ATP5F1B,MRPL2,NNT,MRPS30,TIMMDC1,SLC25A36,GPD2,MPV17,NDUFS7,HTRA2,ATF2,ATP5PB,MFN2,MRPS15,GNPAT,SDHB,IFI27L2,COQ6,CLU,UBIAD1,CISD1,COQ8B,FAM210B,NDUFA1,SLC25A23,MRPS26,BECN1,TIMM17B,RHOT1,ARMCX1,COX7C,UQCR11,NDUFA5,MTX2,ECSIT,SLC27A1,COX4I1,COX7B,ABCB7,MRPS25,NDUFA2,LGALS3,RAF1,TIMM10B,PTCD3,IMMT,DAP3,SPART,KRAS,COX16,MRPS36,TIMM17A,TFCP2,AFG1L,COX5B,MRPS9,NDUFB5,YME1L1,MRPL50,DMAC1,BPHL,MTCH1,NDUFAF1,HADHB,ATAD1,RNF185,NDUFA9,VAMP1,CYP11A1,UQCRC2,RHOT2,NDUFB10,TIMM29,MGST3,SDHC,MRPL9,HAX1,RPS27A,SLC25A26,NDUFS6,HIGD2A,NIPSNAP2,OGT,SLC25A37,NDUFB9,SURF1,SLC25A25,MIGA2,MTG1,IMMP1L,NDUFC2,ATP5F1A,TOMM70,ATP5MC3,MRPL39,ATP5PF,APOOL,MICU3,MCU,NDUFAF6,ATP5MJ,UQCRB,MTERF3,PPP2R2B,AIFM1,EXOG,PINK1,NDUFS2,ATAD3B,NDUFV3,FDXR,ALPL,FLVCR1,MAIP1,SPATA18,COX18,MTHFD2L,CCDC51,SLC25A46,NDUFS4,COX6C,TMEM65,NDUFB6,STOML2,GHITM,PMPCA,FUNDC2,MOAP1,NDUFB8,TMEM135,COQ7,NDUFV1,ATP5PD,TMEM223,MFF,CPT1C,MRPL1,TMEM126A,TMEM126B,MRPL36,GATM,MRPL13,CHCHD1,COQ2,MRPL57,MICOS10,UQCRH,TOMM20,ATP5MK,SLC25A30,MRPS22,PARL,UCP2,TMEM70,MTLN,AURKAIP1,BNIP3,COX8A,TMEM11,TUFM,HIGD1A,MRPS16,NGRN,SLC25A21,STING1,SNN,TMEM186,IMMP2L,MRPL40,NAT8L,NDUFA13,LYRM7,SPG7,MRPL42,MARCHF5,MT-ND6,MT-ND5,MTOR,OPA1,MT-ND3,RNF5,MRPL38,SDHD,UQCC6,CPT1B,DNAJC19,QTRT1,NDUFS3,FIS1,PHB2,CEBPZOS,UBA52,ATP5PO,MRPL20,MRPL33,PLA2G4B,MRPS6,SMIM20,LYN,COA8,IKBKE,SLC25A53,RCC1L
GO:0005515	protein binding	14174	3831	3680.67	3.5e-13	2.26987e-10	Molecular Function	DPM1,C1orf112,CFH,LAS1L,RAD52,BAD,HECW1,LASP1,SNX11,M6PR,NDUFAF7,RBM5,ARF5,CD38,FKBP4,KDM1A,RBM6,VPS50,HSPB6,SLC25A13,HCCS,SKAP2,SLC25A5,RPAP3,SPPL2B,MSL3,CREBBP,TSPOAP1,GCFC2,WDR54,CROT,KMT2E,FBXL3,ITGA2B,GDE1,MAP3K14,AP2B1,ZNF263,AGK,GGCT,GTF2IRD1,PAF1,ARHGAP44,CDKL3,RHBDF1,LUC7L,FMO3,MYLIP,PSMB1,DLEC1,CYB561,CELSR3,MMP25,MAPK8IP2,HEATR5B,UBE3C,MASP2,VTA1,METTL13,ZNF207,IFFO1,NISCH,IDS,SCMH1,ELOA,LYPLA2,BTBD7,MKS1,ABHD5,AKAP8L,MBTD1,UTP18,TTC19,WIZ,DCN,ZBTB32,ERCC1,ELOVL5,CALCOCO1,PSMC4,MAN2B2,CLDN11,MVP,NUB1,CLK1,MDH1,SLC30A9,COX15,YAF2,MATR3,NUDCD3,CHDH,STEEP1,TTC27,SNAI2,CD74,ADGRA2,MNAT1,MRE11,AQR,CPS1,FHL1,RTF2,RNF10,ZDHHC6,NDUFS1,GLRX2,STRAP,NR1H3,TYMP,SEC63,KPNA6,FAS,AGPAT4,BTN3A1,B4GALT7,SH2D2A,VEZT,TBPL1,BCLAF1,SLC39A9,TFB1M,NUP160,CENPQ,SARS1,RANBP3,ZCCHC8,ATP6V0A1,PIAS1,APBA2,TMSB10,ASTE1,GABARAPL2,VCL,DAPK2,CUL3,AGA,BOD1L1,MTREX,RIPOR1,PNKP,SPDL1,INPP4A,PSMA4,PARP3,RIPOR3,SPATA7,MED17,CTNNA1,HSPA5,WDR37,YTHDC2,ATP6V1H,POLR2B,ARAP2,TPR,CP,C12orf4,WWC3,GOPC,USP28,TSPAN17,RRM2B,LMO3,RSF1,VPS13D,R3HDM1,ERCC8,PER3,ELN,ARID1B,HEXB,JKAMP,DKK3,LIMA1,LETMD1,MAPK9,HOMER3,HEBP2,TTC17,AP5M1,OPN3,SDCCAG8,HHAT,FOXC1,TBC1D22A,FAM168A,CUL1,CYFIP2,GINM1,PUM2,HPF1,ZFR,ZNF280C,PHF21B,IL17RB,F7,GDI2,ATG5,PPP1R12A,CROCC,RIOK2,FLYWCH1,PSD,CCAR1,OGFR,SNRNP40,ACAA1,LZTS1,SFSWAP,MON2,GPBP1,LTK,WAPL,VMP1,APPBP2,U2AF2,CASP8,CCN5,TAF2,TNPO3,RFXANK,SNX24,EYA2,BTBD1,PMS1,AP3D1,OAT,NTN1,ANKRD44,KARS1,TBC1D22B,SPEN,ZC3H15,MAP2K4,SEC61A2,TLE2,SLC9A7,FOXJ2,PPP2R5A,ELAVL1,DIP2B,NFYC,SLC9A3,NGEF,MPPED2,CLDN18,ZBTB11,ATXN3,LRRC40,ISOC1,TRMT11,THUMPD1,FECH,SP100,TNFRSF1A,STOML1,DHX29,METTL22,RHOA,DHX8,IDH3G,ROGDI,ROCK1,CBFB,PDK3,RASSF1,IFI35,COASY,MEF2A,GPKOW,GRIPAP1,TTC7A,IP6K2,ERLEC1,PPP2R5B,NUP133,DNAJA2,ABCC9,CLEC2D,FUNDC1,DRD4,UFD1,SCT,SMG6,POLB,CSNK2A2,OSBPL3,RAD18,NCK2,RPL31,WDR1,ING3,BUD23,ATP6AP1,MBD3,FAM3A,CPSF1,PDCD2,RDH11,PTPN18,SPEG,PALS1,SMC1A,HSD17B10,MARK2,CHFR,TRNT1,STK10,FBXW11,ACAP1,CRMP1,DERL2,IRAG1,XRCC1,SCARB1,LLGL2,SDHA,SMARCE1,KDM5A,IGF2BP2,TBX21,NSF,NUAK1,DPP8,HACD3,ACTR6,SRI,ACAT1,GRAMD4,TIMM21,VPS9D1,MARK3,SLC25A3,SART3,KIFAP3,MKRN2,BAZ2A,PTPN23,MLH1,KLHL20,ANKRD13A,PAG1,RAP1GAP,ARHGEF1,MAP2K7,DGKD,TOP2B,PPP1R12B,DNAJC10,USP33,SNRPA,DYNC1I2,APBB1IP,LRCH4,FAM76B,SIRT6,POLD3,CAPZB,GPR137B,FBLN1,UBE2K,PIK3C3,PPP2R5C,RBFOX1,GNB1,ZCWPW1,NRDC,VDAC3,BRINP1,ITCH,UBE2D4,XRCC5,MKNK1,SENP1,CIC,FDFT1,DDX1,DNM2,KEAP1,PTPRH,SLC35C2,EPHA6,RFX3,RAB21,SLC4A4,SMARCA2,CNOT4,PCNP,EXD2,UBA5,DELE1,IFT25,IL12RB2,SMARCD3,WDR70,C5orf22,CCNT2,TRAF5,NFE2L1,GSK3B,ITGAE,PIBF1,NUFIP1,PDS5B,RRAGB,ZNF446,YTHDC1,CHMP2B,STARD7,NOA1,WBP11,EIF3I,COL16A1,NCOA1,AGBL5,RAB10,HADHA,MAPRE3,MYNN,PREP,HACE1,WDR47,ZNF213,AKR1B1,EPS15,CHERP,ATG16L1,MAST2,SNX10,RBM22,TXLNG,HUWE1,ZW10,NOX4,HSD17B14,SRRT,BAX,PIGS,ATXN7L3,PSMC5,UIMC1,MMP2,DNM1L,ERGIC2,METTL2A,CNOT3,DDX18,KHSRP,DOCK3,ATRN,NSFL1C,DNAAF9,XRN2,DYNLL1,RBBP9,SLC23A2,DZANK1,TASP1,PXN,SIRT4,PEBP1,BRAP,FUS,IGBP1,FXYD5,CDIP1,CMTM1,GANAB,RBM41,MLF2,DDX24,ZBTB25,NECAP1,SPTLC1,PAPOLA,RGS1,MAEA,MUL1,GNPTG,CD209,USP48,PLEKHG2,EXOC1,NRCAM,LAMB1,DLD,NLRP1,SPAG7,TMEM101,PSME1,PPP2R3C,HAUS4,OSGEP,SLC22A17,SCFD1,G2E3,HNRNPC,TOX4,GEMIN2,TINF2,TRPM7,RFFL,UNC13D,GPATCH2,UPRT,AAAS,CBX5,DHPS,TBC1D2,PDE6C,CWF19L1,NUBP2,TMEM14A,CDC5L,PCSK5,TMED1,MACROH2A2,WASHC2A,MZF1,FBXL19,HSD3B7,ATP5F1D,HCN2,CDHR5,RASSF7,ARVCF,TRMT2A,KLHL22,CRKL,LZTR1,DERL3,CABIN1,TBC1D10A,SF3A1,PPIL2,SNRPD3,PPM1F,ESS2,GRK3,HIRA,SH3BP1,HPS4,SNU13,CCDC134,PICK1,DDX17,DMC1,CBY1,RTCB,POLDIP3,PPP6R2,CYB5R3,DNAL4,LMF2,AP1B1,NEFH,APOBEC3H,PDGFB,SYNGR1,SAMM50,FOXRED2,EIF3D,SGSM3,IFT27,SLC25A17,ST13,IL2RB,EP300,PHF5A,POLR3H,MLC1,KHNYN,RBM23,PRMT5,POLE2,SOS2,PSMC6,PIGH,PSMA3,AHSA1,DAAM1,ALKBH1,SNW1,DHRS7,PPM1A,ERH,ZFYVE21,PSMC1,PSMB5,ACIN1,CCNB1IP1,APEX1,SRP54,CHD8,DCAF11,BRMS1L,GMPR2,PNN,RABGGTA,PLTP,GSS,TRPC4AP,CD40,UQCC1,IFT52,NFATC2,RIMS4,SALL4,ADNP,PFDN4,CSTF1,RAE1,PRPF6,GID8,BIRC7,ARFGAP1,CDC25B,CSNK2A1,HM13,PLCB4,TM9SF4,CRNKL1,SAMHD1,MANBAL,IDH3B,MAPRE1,CDK5RAP1,SNTA1,TTI1,CHMP4B,ACTR5,WFDC2,PIGU,ACOT8,APMAP,VAPA,POLI,MIB1,CSTF2,PSMD10,POLA1,MID1,NKAP,ALG13,WDR13,XIAP,CCDC22,BMX,MTMR8,RBBP7,KCND1,PIM2,SCML2,PQBP1,TAFAZZIN,UBL4A,CD99L2,USP11,FGD1,PIN4,MAGED2,TAF7L,BEX4,NALCN,HTR2A,NDFIP2,FNDC3A,CDADC1,STK24,CLN5,MGRN1,ELMO3,PHKB,NUP93,CENPT,LONP2,CBLN1,CTCF,POLR2C,PSMD7,SLC38A7,SMPD3,CMC2,MPG,USP10,CIAO3,CLCN7,HAGHL,ANTKMT,STUB1,RHBDL1,UBE2I,CAPN15,ELOB,GGA2,RBL2,PYCARD,RPGRIP1L,STX4,CDIPT,VPS35L,KNOP1,RAB11A,CEMIP,ZNF106,CEP152,DMXL2,DNAJC17,EIF3J,SPG11,SLC30A4,BLOC1S6,SGK3,ZFAND1,INTS9,RIPK2,NBN,SFRP1,LAPTM4B,UBE2W,IKBKB,PLAT,GDAP1,RAB2A,EIF3E,EMC2,ZC2HC1A,IL7,ARMC1,SNX16,GSDMD,EEF1D,INTS10,MTMR9,KLHDC4,KCTD9,MAP4K1,ECH1,HNRNPL,NFKBIB,SNRNP70,CLPTM1,CLASRP,FCGRT,PIH1D1,PLEKHJ1,LYL1,OAZ1,TRMT1,YJU2B,TLE5,SGTA,TIMM44,CCDC61,IL27RA,VRK3,FAM32A,C19orf44,AKAP8,POP4,TIMM50,DYRK1B,PIAS4,NUMBL,TBCB,CLIP3,PRKD2,CCDC9,HNRNPUL1,BBC3,TGFB1,DMAC2,ICAM5,TYK2,CDC37,NAPA,RABAC1,MEIS3,PTPRS,TMEM205,PLPPR2,PPP2R1A,TNPO2,TFPT,JAK3,KCNN1,ISYNA1,CRTC1,COMP,DDX49,USF2,FKBP8,SUGP1,HPN,SCN1B,PBX4,GSK3A,GTPBP10,CDK6,BET1,PON3,OGDH,H2AZ2,LMBR1,HOXA5,IQCE,TSPAN12,HIBADH,TAX1BP1,STX1A,CASP2,CHCHD2,PDAP1,BUD31,PTCD1,EIF3B,NUDT1,TAF6,PCOLCE,FBXO24,LSM5,RPA3,ZNHIT1,CLDN15,NRF1,ACTR3C,CHCHD3,PSMA2,COA1,BLVRA,RHEB,AEBP1,BCL7B,EIF4H,LIMK1,SPIN1,NMRK1,PRUNE2,TRIM14,SEC61B,AKNA,DNM1,KDM4C,PIP5K1B,UBE2R2,DVL1,ATRNL1,HPS1,EIF3A,SEC23IP,ATE1,MICU1,PPP3CB,KAZALD1,GBF1,ARHGAP21,CPEB3,FBXL15,CUEDC2,ANKRD26,LARP4B,STN1,SMC3,TFAM,CUL2,CCNY,GIT1,FBXL20,PSMD3,CASC3,RAD51C,MTMR4,KPNB1,CDK5RAP3,CBX1,RECQL5,INTS2,RNF167,RASD1,RAI1,NUP88,DRG2,AKAP10,SMARCD2,B9D1,UTP6,PSMD11,DHX58,HSD17B1,MLX,CNTNAP1,PPP1R9B,VAT1,HDAC5,LUC7L3,DUSP3,EFTUD2,YWHAE,DHRS7B,MYH3,IFT20,OCIAD1,LAMTOR3,NFKB1,AREG,ELF2,ZNF330,RPL34,FRG1,AADAT,SEPSECS,STIM2,MFSD10,GLRB,LRP2BP,CTSC,CRTAM,VWA5A,SNX15,LPXN,KMT5B,NRXN2,MS4A6A,MS4A4A,CCND1,ANAPC15,ARHGEF17,CEP164,CEP126,EIF4G2,FBXO3,SLC15A3,MDK,AMBRA1,NAA40,CALCA,RPS13,NUP98,NDUFS8,TCIRG1,CHKA,EXPH5,GTF2H1,PSMD9,P3H3,CD69,CLEC2B,CAPRIN2,CSRNP2,ATP5F1B,PTGES3,RSRC2,KRT18,ACSS3,METAP2,ELK3,MAGOHB,ITFG2,PRR4,GPN3,VPS29,EIF2B1,SPRING1,ADGRD1,CAND1,RAB5B,NUP107,CNOT2,CPSF6,KRR1,CDCA3,ENO2,PTPN6,C2CD5,RIC8B,SRSF9,FGFR1OP2,RWDD1,GCNT2,MCM9,SERINC1,HINT3,SRSF3,PHACTR1,FBXO9,MDN1,KHDRBS2,FBXL4,MED23,VNN2,ACOT13,GMNN,PEX7,ZBTB24,FIG4,PERP,ADGRG6,SLC39A7,CCND3,FAM120B,TBP,GUCA1B,SRF,CUL9,DUSP22,TMEM30A,SENP6,PRPF4B,BTN2A1,TENT5A,TBX18,HARS2,NUDT12,SEMA5A,BRD8,HBEGF,LOX,GZMK,APBB3,IK,CERT1,FAF2,PCDHB3,CLK4,THBS4,CNOT6,TTC1,GOLPH3,SUB1,LNPEP,PDE4D,RAD50,GNPDA1,SKP1,PPP2CA,PPWD1,TRIM23,TRAPPC13,TXNDC15,TTC33,RARS1,TCERG1,ZNF346,UNC5A,ACTR8,TBCCD1,TIMMDC1,CRBN,ARL6,NPHP3,OGG1,KPNA1,UBE3A,ARMC8,CEP70,XRN1,TUSC2,NPRL2,RPL24,CYB561D2,CBLB,BBX,IQCG,NCBP2,SNX4,PLXNA1,SCAP,WDR48,COMMD2,GORASP1,DNAH1,CLCN2,SPCS1,SLC4A3,EEF1B2,ADAM23,LMAN2L,KCNIP3,FAHD2A,ZAP70,ACTR3,EPB41L5,SF3B6,TP53I3,DNAJC27,STAM2,MPV17,EIF2B4,ASB3,PPM1G,PDE1A,GCA,INO80B,TTC31,NDUFS7,PCGF1,HTRA2,DOK1,POLE4,LANCL1,WDR75,FANCL,UNC50,USP34,CCT4,EHBP1,TXNDC9,GNLY,SF3B1,MOB4,CHMP3,STK16,HDLBP,PPP1R7,PASK,STK25,BIRC6,STRN,RAB3GAP1,SRSF7,SOS1,WIPF1,ORC2,ORC4,RND3,ATF2,THADA,AAK1,TIA1,SUMO1,VAX2,ATP6V1B1,MSH6,ALMS1,PRRX1,SCP2,PAPPA2,FAM20B,WRAP73,RPL22,STXBP3,ATP5PB,CAPZA1,S100PBP,SFPQ,ARHGEF2,MEF2D,FBXO6,DNAJC6,KIAA2013,MFN2,MIIP,SMG7,WLS,PRDM2,RGS2,SRSF11,CTH,TNNI3K,TFAP2E,CD2,KIF21B,TSNAX,C1orf109,RRAGC,NID1,MTR,RIMS3,SLAMF1,CD48,SDHB,RPF1,KLHL12,SSX2IP,ZNHIT6,RBBP5,CD160,CD46,PRPF3,P3H1,SLC2A1,BLZF1,NSUN4,DR1,CNN3,VAMP4,DARS2,UTP25,RCAN3,SYF2,RSRP1,MTFR1L,MAN1C1,RPS6KA1,ARID1A,RPA2,PPP1R8,STX12,TXNDC12,MESD,COLEC11,STAG1,STK11,SLC8A2,KPTN,RPS25,ATF6,NRP2,CREB1,DNAI7,SPCS2,UBE3D,TCF21,FBXL5,MED28,RXYLT1,MYL12B,CCNI,UBN1,SATB2,UBE2B,TRPM6,ITGB1BP1,CPSF3,FKBP15,RAB14,TRIM32,FBXW2,PPP6C,MAPKAP1,ZBTB45,YLPM1,DCAF4,FCF1,PGF,NPC2,IRF2BPL,LTBP2,AREL1,ABCD4,DLST,ZC2HC1C,SLIRP,RBM25,EIF2B2,NRDE2,COQ6,SUPT7L,ATL2,AFTPH,CRIPT,SLF2,IDE,PYROXD2,HELLS,AVPI1,WDR11,ARMH3,KCNIP2,KANSL1,DUSP1,NUP43,LRP11,PCMT1,ARAP3,PCDHB12,SNX19,NUDCD1,ENY2,PLXDC2,TAF12,UFM1,WBP4,SIL1,NR2C1,ARL1,WASHC3,APAF1,CLU,PTK2B,RNF170,UBIAD1,TARDBP,COPS5,COIL,SPOP,SLC35B1,TRIM6,PSPC1,ZNF549,ZSCAN18,SEC22A,DESI2,CRY2,PEX16,PILRB,ZCCHC17,KHDRBS1,ZRANB3,ACVR2A,MTIF3,SASH3,OCRL,FMOD,KIAA1191,COPA,CD244,ANXA11,RPL5,ZNF644,ZMIZ2,SEPTIN7,KLHL7,HNRNPA2B1,HOXA7,ARL4A,POLM,SMU1,CISD1,ECD,HVCN1,WWP1,TRIR,GIPC1,SPRYD7,ZC3H13,OPTN,ATF1,TSFM,NCKAP1L,ORMDL2,TUBA1B,EEF1AKMT3,KBTBD4,ATPAF1,USP45,MORF4L2,TTC21B,SLC36A1,RAP2C,EXOSC9,AGO2,MXD4,FAM210B,VAPB,SRSF6,RAB22A,STAU1,SNAI1,MTRR,FASTKD3,PEPD,VAMP7,STAMBP,NAGK,MCEE,SNRNP27,MPHOSPH10,USP9X,BTN2A2,SNRPC,PEX6,AARS2,TBCC,MAD2L1BP,KLHDC3,MEA1,DEK,EEF1E1,LRRFIP1,EMC3,CNOT1,BBS2,MT1G,PHAF1,DOK4,BMP4,FAM193A,TEKT3,GGA3,NUP85,MIF4GD,TTF1,PPP1R12C,OPRL1,CCDC93,SLC25A23,ALKBH7,MED1,RPL23,GPR108,SNRPD2,RTN2,SYMPK,SDCBP2,PANK2,CD93,GZF1,NAPB,PSMF1,RBCK1,STK35,NRSN2,AP5S1,MKKS,DSTN,SNRPB2,FAM110A,NCLN,MAX,ARMCX5,DYNLRB1,ERGIC3,TMEM115,PSMB2,ST3GAL3,HECTD3,KLC1,XRCC3,PCID2,CAPNS1,PDCD2L,RBM42,HCST,PRDX5,IRF3,PRMT1,SCAF1,ASL,BECN1,DNAJC8,CFP,TIMM17B,RHOT1,MAP2K2,HNRNPH2,ARMCX1,INTS11,COX7C,RAP1B,RAB3IP,TAS2R5,IDUA,TMEM175,PIN1,EMC1,SIN3B,SYNGR3,CHTF18,SMARCA4,EMC6,AAMP,SEM1,TUBGCP6,DGCR6L,DGCR8,YWHAH,APOL3,BAIAP2L2,APOBEC3F,EMC4,RNF112,LSM8,PRKRIP1,NDUFA5,MYO1B,MTX2,ORMDL1,HAT1,SNRPN,PSMG2,MYO5C,TMOD2,INO80,ICE2,DLL4,DUT,CLN6,ARPP19,ISLR,THAP10,ANAPC13,COPB1,PSMA1,SUMF2,SPCS3,BBOX1,TPH1,RPAIN,KIF1C,PHF20L1,NGDN,ADCY4,AJUBA,PARP2,EAPP,NEDD8,TEP1,REEP5,ARHGEF6,ASH2L,CDH15,KLF16,MAU2,ABHD17A,GAMT,PUDP,CRACR2A,ECSIT,PRKCSH,LRCH2,XPO7,FAM98C,SAFB2,GTPBP3,SLC27A1,PGLS,QRSL1,MTRES1,ACTN4,SSBP4,GDF15,JUND,OLFM1,HELZ2,LSP1,ATXN10,TUBGCP2,ZNF337,EXOSC2,CHMP2A,TRIM28,GMFG,MAP3K10,LRRC47,CLIP1,EIF3G,ANGPTL6,DNMT1,PLXNA3,UBA1,PPIL4,ULBP2,AAR2,RBM39,GGT7,EDA2R,GFAP,ATP6V1E1,ZNF227,COX4I1,SH3BGRL,COX7B,CAP1,RAB11FIP4,ABCB7,RBSN,NDFIP1,UBE2D2,TRAF7,NINJ1,NPHP4,WDR44,STARD3,CHD1L,PEX11B,PRKAB2,PDHA1,LLGL1,RHPN2,ACTR10,GCH1,LGALS3,ZNF20,DCAF15,TRIM21,DHX30,RAF1,NUP210,SLX1A,TRIM5,TRIM22,TIMM10B,PTCD3,IMMT,ILKAP,RAN,PRKAA1,CARD6,SERPINF1,UBE2G1,TMEM128,LANCL2,GRSF1,ANKRD17,UTP3,ITGB4,ZRANB2,GUCY2D,GPS2,PCBD2,FLOT2,TERF2,PCED1A,POLR3F,DAP3,KHDC4,NASP,MUTYH,AP3B1,SLC14A2,ALOX5AP,MYH10,CHI3L1,LGR6,SPART,MORC4,BEX2,TCEAL4,SRRM1,BTBD2,HSPBP1,SLF1,PLAAT4,MED10,MKRN1,AGAP3,BTG1,KRAS,IPO8,IMPA1,LRRCC1,E2F5,CCDC59,AMPD3,ZFC3H1,SARAF,DPF2,DGLUCY,COX16,MED6,ELP3,THUMPD3,ARL8B,EDEM1,MEIS2,KATNBL1,EMC7,PTPN22,WNT2B,PTGFRN,LAMTOR5,TRIM45,CEPT1,AP4B1,NAPG,PPHLN1,ARF3,SLC38A2,YWHAQ,KIDINS220,IAH1,NARS1,RELCH,ANKRD16,KCTD1,CABLES1,KLRD1,DDB2,RTL8C,STK26,PIWIL4,BTF3L4,PRPF38A,ELP2,FHOD3,TPGS2,SLC43A3,PDGFRA,BIVM,ETS1,KLB,RFK,ISCA1,MSI1,FBXO21,P2RX4,TMEM243,CCDC146,TMEM60,CD36,RINT1,SRPK2,TES,CEP162,NT5E,AKIRIN2,ORC3,MAP3K7,PRR5L,PHF21A,CAPRIN1,PRPH,ITGA7,FAM186B,TSPAN31,TFCP2,PAN2,KRT7,ACVR1B,OS9,LTV1,AFG1L,HEY2,TEC,SEMA4F,MDM2,MPHOSPH6,STX6,RNASEL,DHX9,CEP350,NPL,NIBAN1,PIGC,SP110,USP37,EIF4E2,ARMC9,COX5B,MRPS9,ANKRD36,ALDH1L2,APPL2,PWP1,VILL,VPS36,SUCLA2,RCBTB1,MED4,PHF11,LMO7,ITM2B,SCRN1,GPNMB,NUP42,ZDHHC4,DDX56,DBNL,TTC5,ADAMTS7,ABHD17C,NMT1,MYCBPAP,SRSF1,VEZF1,CHAD,DCAF7,KAT7,NDUFB5,TRA2B,MARCHF7,SKIL,HLX,IL10,RPS6KC1,IMP4,HS6ST1,ABI1,YME1L1,ODF2,ECPAS,RALGPS1,NIBAN2,PRPF4,ATP6V1G1,DPM2,TSTD2,PSMB7,RABEPK,NCBP1,ANP32B,DERL1,IL33,RANBP6,POLR1E,PLAA,APTX,RNF38,SPAG8,DCTN3,GRHPR,ARHGEF39,DENND4C,ZSCAN9,FRS3,TUBB2A,BPHL,NRM,MTCH1,VARS2,MYO7A,SLCO2B1,THAP12,CREBZF,TGS1,NEK1,DCUN1D5,UNC13C,CTDSPL2,SLTM,NDUFAF1,LRRC49,TUBGCP4,PAK6,RSL24D1,GTF2B,RTCA,IFT172,HADHB,ADCY3,DYNC2LI1,THUMPD2,ACTR2,SLC3A1,FBXO11,LRPPRC,DTNB,ACTR1A,MYOF,LOXL4,STAMBPL1,ARL3,EXOC6,PLCE1,DNAJC13,ANXA7,RPS24,DNA2,CARF,METTL5,SSB,PPIG,OLA1,ITPRID2,FAM117B,WDR12,SENP7,MNS1,USP8,SPPL2A,GLCE,APH1B,PARP16,UBL7,COPS4,PRKG2,RASGEF1B,BBS7,MMRN1,PRDM5,NAAA,NUP54,SEPTIN11,SCARB2,USO1,SHROOM3,PPA2,INTS12,LEF1,HADH,PAPSS1,PPP3CA,MAPK8IP3,RNF185,CPNE8,ETNK1,ZCRB1,NDUFA9,CLSTN3,VAMP1,RBP5,PIANP,PPFIA2,LLPH,INHBE,LUM,GIT2,TCHP,LNX2,CCDC65,TARBP2,RDH16,NPFF,KANSL2,MAP3K12,LMBR1L,MYG1,ESD,DENR,RBM26,REM2,CBLN3,SLC38A6,ADAM21,WDR89,PTGR2,FBLN5,WDR20,MFAP1,GTF2A2,SRP14,CDAN1,ANP32A,PSTPIP1,ETFA,NCOA2,TLNRD1,USP3,CYP11A1,PML,ULK3,CELF6,TICRR,DET1,ZNF710,UNC45A,FURIN,SEC11A,GLYR1,TGFB1I1,RUSF1,PARN,FTO,UQCRC2,ARHGAP17,NKD1,GCSH,CMTM3,CDH11,MBTPS1,CDH13,RHOT2,NDUFB10,TCF25,GAS8,MED9,NCOR1,UTP4,CTRL,TOM1L1,SGSM2,SSH2,CLTC,SS18,IMPA2,PELP1,WRAP53,MINK1,TMC6,EIF4A3,TBCD,TRIM65,SECTM1,CEP131,CBX4,DYM,MBD1,SMAD4,RETREG3,IGFBP4,BRD4,NFIC,PRDM15,PFKL,TMEM91,SIRT3,COL6A1,SOD1,TMEM50B,SAE1,GEMIN7,WTIP,CAPN10,ERVK3-1,TIMM29,CARM1,SLC47A1,PSMB6,RCN3,ZNF614,RERE,EPHA2,ARHGEF19,EFHD2,PEX14,RPL11,KIAA0319L,PRKACB,PIGK,AZIN2,LMO4,MTF2,STRIP1,ITGA10,ATP1B1,TIPRL,DCAF6,TBX19,MGST3,COP1,UFC1,SDHC,PRCC,ABL2,LYPLAL1,PRUNE1,SF3B4,TARS2,SETDB1,CTSK,PIP5K1A,CERS2,ENSA,SEMA6C,MRPL9,ARNT,SUSD4,ATP8B2,TPM3,UBAP2L,HAX1,CREB3L4,GATAD2B,INTS3,HCN3,TTC13,ACP1,SRP9,NVL,FBXO28,ARF1,GUK1,C1orf35,PARP1,PYCR2,HNRNPLL,CALM2,RPS27A,WDPCP,VPS54,ETAA1,SNRPG,MEIS1,CIAO1,SNRNP200,TPRKB,ZC3H8,LYG1,UBXN4,LNPK,ZNF385B,CCDC150,METTL21A,KANSL1L,SPAG16,SUMF1,ANKMY1,COPS7B,GMPPA,DYNC1LI1,POMGNT2,ACKR2,UBA3,ARL6IP5,ZNF660,NFKBIZ,PHLDB2,ATG3,TRPC1,TMEM44,AMT,NICN1,EIF2B5,DGKQ,FIP1L1,SLC26A1,EPHA5,ATP10D,METTL14,NAF1,MARCHF1,SFRP2,RPS3A,RNF175,CBR4,ROPN1L,RPL37,PLK2,GZMA,SSBP2,CRHBP,RASA1,PPIP5K2,PAM,SLC30A5,BTF3,TNFAIP8,COMMD10,ATG12,FBXO38,RMND5B,BOD1,MYLK4,TBC1D7,KLHL3,TRIM7,FAM193B,TNFRSF21,RNF44,MMUT,ABT1,PPP1R18,FGD2,SCUBE3,PHIP,MMS22L,PNRC1,RARS2,TBC1D32,SHPRH,DYNLT1,ZMYM4,ARMT1,SDK1,CREB5,IGFBP3,NIPSNAP2,TRIM4,TLK2,NLGN4X,KDM6A,NONO,OGT,SNX12,NXF3,RADX,DOCK11,RBMX,MCPH1,ZNF185,CETN2,RPL10,ATP6V1B2,CCDC25,GNRH1,SLC25A37,CHMP7,DOCK5,LACTB2,TERF1,RPL7,DPYS,LRP12,EBAG9,POLR2K,EIF3H,NDUFB9,TATDN1,NAPRT,CDKN2A,ZCCHC7,SIGMAR1,ZNG1E,INIP,MRRF,ASTN2,POLE3,SURF1,SURF6,ASB6,PTGES2,MIGA2,PAXX,COMMD3,FAM171A1,MINDY3,PARD3,ZEB1,RPP30,FRA10AC1,ADD3,LRRC27,MTG1,RGS10,BTBD10,LRRC4C,APIP,EIF3M,TNKS1BP1,SSRP1,HIKESHI,SESN3,KLHL35,INTS4,NPAT,ATM,AASDHPPT,SLX4IP,LAMTOR1,EML3,B3GAT3,CHEK1,DUSP15,COMMD7,DSN1,CDH22,NUDT22,FERMT3,FAU,VPS51,TAOK2,CNKSR2,CLEC1A,MPP7,ITGB1,CTF1,SAP18,GPM6A,MTMR12,PTS,ABCB9,RILPL2,ITPR1,DCP1B,NOPCHAP1,UBE3B,PLBD2,TWF1,CSNK1G3,AKAP6,MBIP,EXT2,TMEM18,KCTD14,NDUFC2,VIPAS39,PTPRO,EPS8,TEX9,DPYSL4,VENTX,KIN,PIGF,AMN1,NBAS,CENPJ,PARP8,CACUL1,TIAL1,HSPB8,ARL14EP,EPG5,PSTPIP2,ATP5F1A,HAUS1,ATG10,POC5,GUCY1A2,CWF19L2,ZNF256,RPP38,PAN3,PFKM,MBNL1,NADK2,CCNO,RASGRP3,HNRNPDL,GGPS1,RAD17,SRP19,CENPH,BANK1,CAST,SCOC,CETN3,SMARCA5,RANBP2,PLA2R1,SCN3A,CYRIB,TRAPPC8,INO80C,NMRAL1,UBALD1,C16orf89,LYSET,CMTM7,FBXL2,UBP1,CD8A,PTPRD,GTF2E1,ZDHHC7,JAZF1,TRIP12,FBXO36,KCTD15,LGI4,PPP2R5E,GRAP,CABYR,ANKRD29,SDHAF4,OTULIN,TBRG1,TOMM70,PITPNC1,CC2D1B,LRRK1,MIA3,GBP5,ATP5MC3,CXADR,C21orf91,L3MBTL4,PDE1C,ATP5PF,TSEN2,XPC,CCDC174,PLCL2,CXXC1,PPP4R1,MPPE1,RAB6B,APOOL,AZIN1,GTF3C6,MMS19,ZFYVE27,GOLGA7B,C16orf87,DBI,TRIM74,NIFK,GRIA1,PIK3AP1,RBM45,TMEM237,FZD7,MED7,RRAGA,SLA,TMBIM4,VBP1,CLIC2,MCU,FAM161B,GNAQ,WIF1,KCNMA1,NDUFAF6,RWDD2B,USP16,TSPAN7,TIAM1,ATP5MJ,GDF6,UQCRB,MTERF3,PPP2R2B,RPL30,EEF1A1,PHF6,UBE2L6,MED19,NPTN,AIFM1,BAG4,MS4A1,NTAQ1,NSMCE2,PRR14,PHKG2,MALSU1,B3GNT7,PDE6D,RPUSD3,GHRL,NTAN1,SMG1,RBPMS,PAXIP1,SSBP3,DHRS4,FCSK,DHRS1,RNF111,FAM81A,DYRK1A,ETS2,SNX22,BRAF,PSMG3,RAB28,TNFRSF14,C12orf43,RER1,SKI,WIPI2,LDLRAP1,AGAP1,KRTCAP3,BABAM2,CFAP251,UBXN11,PTPDC1,RHPN1,DZIP1L,FANCC,RNF207,CUL4B,MITD1,CNOT11,SPATA2,ZC3H18,ZFAND2B,GDPD5,DYNC1I1,DUSP23,F11R,USF1,ZNF276,NPM2,FGF17,PINK1,NDUFS2,CCAR2,RAPGEF6,MIS18A,ALG8,FBXW5,PAXBP1,IFNAR2,IFNGR2,SON,DONSON,CSRP1,RCAN1,CIART,CLIC6,CCDC24,MORC3,PTMS,PSMD4,ATP13A2,PSMB4,ALDH4A1,RSPRY1,CCDC17,NAE1,SPON2,CTBP1,ATP6V0D1,FAM131B,CCDC117,NPR2,ZNF221,GNE,CALM3,DFFA,TMEM234,SSU72,ANKLE1,VMA21,UBASH3A,RSPH1,NDUFV3,PKNOX1,CFAP410,VAV2,DIP2A,TOR2A,MED27,SIK3,MPZL3,NEK8,PCSK7,SAFB,CD3G,FLAD1,VPS11,ADAR,ENTREP3,PMF1,FGFR4,CYP3A4,CPSF4,LY6E,VPS28,TONSL,PWWP3A,MAML1,NAPEPLD,PSMC2,MFSD12,DVL3,AP2M1,ABCF3,PGAP3,IKZF3,SAP30BP,PRPSAP1,TMEM143,ALDH16A1,ITGA5,ASB16,DBF4B,TNFSF13,SENP3,RPL26,WDR90,JMJD8,SSTR5,AMDHD2,CYB561A3,PPP1R32,NXF1,STX5,RPL29,ZFPL1,TPCN2,TAL1,CZIB,MAGOH,ACOT11,NOL9,JAK1,LZIC,RBP7,PDPN,PEF1,RBBP4,ALPL,SCNN1D,MXRA8,MEGF6,TM2D1,USP1,FUBP1,TYW3,SNX7,ZNF326,VCAM1,EXTL2,TRIM58,IGSF8,PEX19,SLAMF6,LMX1A,FLVCR1,SNED1,PPP1R21,PEX13,DISC1,DPY30,TYW5,MAIP1,FRZB,DUSP19,CFAP36,FBXO41,CCDC74A,SPATA18,BBS5,SMARCAD1,RPRD2,ANKRD23,PACRGL,VPS72,IWS1,CDC42EP3,DHX57,S100A12,GNPDA2,HELQ,YY1AP1,NAXE,IGFN1,SLC15A2,TMEM183A,ARPC2,CCT3,SSR2,RNF25,EOMES,CWC22,AZI2,TGFBR2,ANKZF1,FBLN2,STT3B,NFASC,CLASP2,MNDA,PYHIN1,IFI16,AIM2,GTPBP8,SPICE1,CCDC191,COX18,THOC7,PSMD6,SLMAP,RPL9,RPP14,DNASE1L3,U2SURP,TTC14,RCHY1,GYG1,UCN,ZNF513,KIAA1143,LZTFL1,ZNF148,ZMYM6,YEATS2,ZC3H12A,MEAF6,SNIP1,RPN1,RPL39L,TASOR,SLBP,LRPAP1,MELTF,C1orf50,AIMP1,METAP1,DNAJB14,BDH2,CCDC51,SPRY1,MON1A,WDR82,C4orf3,HAND2,CEP44,IL15,ARFIP1,ICE1,ANAPC10,LSM6,PRMT9,NIPBL,SLC25A46,ANKRD33B,WDR41,NDUFS4,PRIMPOL,TENT2,EBF1,ANKRA2,UBLCP1,GFM2,SEPTIN8,SHROOM1,SLC35A1,GRIK2,TMEM200A,DAGLB,TRA2A,GALNT10,RPS14,COG5,SLU7,CAMLG,CDCA7L,USP49,COL1A2,BRI3,LMTK2,PEX2,MED30,PHKG1,ORC5,FASTK,FMC1,PHAX,COX6C,OSR2,YWHAZ,FZD6,PDP1,TMEM67,WASHC5,TMEM65,PSIP1,FXN,GKAP1,PIGA,STRBP,NDUFB6,VCP,STOML2,BRWD3,REEP3,KLHDC2,RPUSD4,TTC8,DACT1,PRPF18,VSTM4,ABRAXAS2,NSD1,PRDX3,ENOX2,GHITM,PMPCA,ENTR1,STK32C,FUNDC2,METTL17,METTL3,UBTD1,ARHGAP42,SLC39A13,PSMC3,AGBL2,MOAP1,CACNB2,CEP295,R3HCC1L,HTRA1,CEP57,JAM3,RAB8B,IKBIP,HIF1AN,BRD7,API5,HPS6,COPS2,FRS2,PCBD1,ARIH1,CUL5,C2,PLEKHF1,ANAPC16,APBB1,ILK,TPP1,DCHS1,IFTAP,CYB5R2,IDH3A,CRABP1,TMEM130,CENPN,AKIP1,ZNF143,TMX3,MFAP4,ZNF3,ZSCAN21,SEC11C,CENPV,BLCAP,TVP23A,BEX3,COG1,PLEKHA7,B2M,AP1G1,CATSPER2,MARF1,CIAO2A,FAM111A,NAV2,TERF2IP,ZBTB39,MYO1A,NAB2,STX3,YWHAB,DIS3L,CCNDBP1,AKTIP,NUDT21,GNGT2,URM1,COQ7,FBXO22,HDHD2,CD3D,TEPSIN,STIM1,PRRT2,CA4,SMG8,TPM4,TRAPPC2L,SPATA33,TP53I13,RHEBL1,TUBA1A,NCKAP5L,RAB4B,PROSER3,NFKBID,LENG8,TRAPPC9,ZNF146,YIF1B,EEF2,HDGFL2,SEMA6B,TLCD3A,GLOD4,MFSD3,KIFC2,ZNF83,OTUB1,NDUFV1,ATP5PD,SRP68,MGAT5B,E4F1,CASKIN1,SRRM2,DDB1,VPS37C,VWCE,BSCL2,POLR2G,TRANK1,TTC21A,RPSA,CTNNB1,LTBP3,BATF2,SF1,CCDC88B,SCARA5,COPS6,PAFAH1B2,ANKS3,MAPK1IP1L,RBPJ,LMBRD1,PTGDR,NKIRAS2,THAP11,MMADHC,PDHB,KCTD6,IRF2,SEPTIN2,ATG4B,COG7,CDC40,LGI3,BMP1,HEXIM2,FNTA,TRAPPC11,SNRNP48,TMUB2,TMEM208,ZBTB5,SNTB2,STX18,ATOH8,USP39,C2orf68,RNF181,CEP120,MFF,CPLX1,FEM1B,SLC49A3,HNRNPH1,MECP2,DHRSX,ASMTL,AFAP1L2,UBE2V2,CPT1C,APEX2,CD2BP2,TBC1D10B,LMAN2,RAB24,ZRSR2,KCNAB1,MRPL1,SNUPN,CRADD,PTK2,TM2D2,SLC38A11,METTL15,INO80E,DFFB,NFU1,RAMAC,APLF,LRRC45,CNBP,DUS1L,ZNF32,NRG4,TMEM266,UGP2,HNRNPF,TRIM56,TOR1AIP2,GUSB,ZNF747,TMEM42,SF3B5,NLGN2,ALCAM,UBE2E3,CNTROB,TRAPPC1,KCNAB3,SIMC1,NIPA1,UBE2E1,HNRNPA3,SIK2,USP38,PDCD6IP,GLB1,GON7,ELP5,NFRKB,PRDM10,SETMAR,SMAD1,SEMA3E,LRRN2,DCLK2,KRT86,HARS1,RIOX1,STAT2,SLC26A5,ARMC10,POLH,,KBTBD2,LSM3,MTSS1,RNF139,HAS2,BBLN,ZNF692,NAIF1,TMEM126B,TRIM8,CLDN20,CDC42BPG,LRG1,ZDHHC16,EXOSC1,MRPL36,WIPF2,LRRC8C,LRRC8D,COL24A1,TBCA,ZNF274,PIK3CD,BPTF,ZIK1,RGS19,GPHN,TMEM51,SPATA5L1,GATM,RASGRP4,EXOSC10,MLLT3,TRAPPC12,MRM3,RNASEH1,PRNP,TLN2,ZNF217,SRGAP2C,THOP1,LAMB2,TEFM,MRPL13,MALT1,PRL,ID4,PAIP1,C1QTNF4,CLEC12A,IL16,CFAP53,C2CD2L,COPS9,TCEAL1,FIBP,BANP,CHCHD1,SMPDL3A,RAD9A,AGAP5,ZMAT3,THEMIS,SLFN11,MUS81,PSME3IP1,RAB37,SNX32,RPL38,SSH3,SP3,EGFL7,NADSYN1,ANKRD13D,PHF8,LCLAT1,KAT5,TADA2B,GRK2,FAM222B,TRMT112,LRRN3,KDM2A,ADCK5,MRPL57,IQCB1,PPP1R3B,NDNF,ARV1,NAA20,IHO1,SAA1,MICOS10,PEAK1,TNFRSF10C,CEP83,UQCRH,EIF1AX,PSMD1,TOMM20,ENDOV,PLK3,SPTBN2,RBM4B,PIFO,CCS,CEP19,SLC25A30,LEMD3,FAM174A,ZDHHC24,TRMT10C,ADCY6,PITPNA,DDX23,ZNHIT2,ZBTB4,TNK1,PODN,ZWILCH,RPL4,SNAPC5,BBS1,AKIRIN1,TRAM1L1,CMKLR1,BRSK2,FGFBP3,BRMS1,RPL15,HRAS,SRP72,PCP2,GLMN,RAB1B,KCTD13,DHX36,ATR,PACS1,PARL,DCTN2,MED16,ATG13,CENPS,PHYKPL,TMEM9B,CCDC14,PPP2R2D,KCNE3,CABP4,UCP2,RAB6A,TMEM70,TOM1L2,MTLN,AURKAIP1,ZNF169,CTDNEP1,ZDHHC21,ORAI3,ZNF613,NUPR1,KCNE5,IP6K1,CCDC57,BNIP3,ANAPC2,SLC35G1,ZNF135,COX8A,CDC26,CRLF3,EID2,EID2B,SYNE3,CLK2,WDR25,PHLDB3,PRR15,KBTBD11,MYO1D,RBIS,PFN4,RUFY1,LRRC37A3,WSB2,NFATC2IP,DEAF1,SIX5,SLC38A9,WDR73,EPS8L2,TALDO1,TOP3A,MAGEF1,PAWR,RBM44,RPRM,RABEP2,TBL1XR1,SAMD12,C18orf32,ZNF491,CSTF2T,CRACR2B,ANXA2R,HNRNPA0,CHID1,AP3S1,ASB8,DMAP1,MLF1,STAP2,PDE4DIP,LCORL,SH2B1,WDR6,TMEM11,SHISA3,FAM220A,BEND3,KLHL11,EPM2AIP1,PARP10,GRINA,ERFE,FAM219B,TAF7,GAK,ZBTB7A,TUFM,EIF3K,MRFAP1L1,MRFAP1,TMEM107,FAM133A,FARSA,SAMD4B,FUCA1,MAGED1,CLK3,ARID3B,TMEM31,GPC5,SHARPIN,CIITA,WDR97,C14orf119,BBS10,PUF60,TMEM86B,TRNAU1AP,EXOC3,LYNX1,CCDC43,PAK2,GAS1,ARHGAP45,ZSCAN4,FUT7,PRF1,BHLHE22,ZNF792,LRRC57,LSMEM1,FCRL6,SLC26A11,PJA1,SYNE4,WASHC1,SGSH,MAB21L2,SETD2,GPR135,SIAH2,ZNF101,PRKAG1,SNRPE,TNRC18,TSEN54,MRPS16,EXT1,MOB2,ATP6AP2,UBE2E2,DCAF4L1,FBXL6,C1S,NXPH4,CACNB4,TRAPPC6B,EXOC7,FES,ADI1,TTC3,BRICD5,NGRN,GRID1,HAPSTR1,LCK,RBM10,RPL35A,CEP63,ODF3L1,HMGN4,SPATA13,CNOT10,ZNF662,NAA38,CAMK1D,AFMID,GAS6,RUVBL2,DAZAP2,SELENOF,CCDC125,BOLA2,KIAA2026,SF3A3,EP400,HMCES,TRMT12,UPP1,CMTM4,ASCL2,TBK1,TBL3,TRAIP,RBM12B,CCR4,SH2D1A,DIABLO,ADAP2,CLDN5,PPP1R2,IRAK1,CMSS1,TSSC4,PRKD1,CSF1,PLA2G6,SS18L1,CCR10,WDR27,TXNRD2,FOXO4,PTP4A3,TMEM255B,PROS1,STING1,MED12,SEPTIN9,EIF4ENIF1,ATL3,TMEM186,H1-10,SUMO3,IMMP2L,FMNL1,NOC4L,TMEM106A,SIVA1,AP3M1,UBOX5,BRF1,NELFA,RPS27L,FAF1,NSMCE3,LRRC37B,NOMO2,TNFAIP2,RAB11B,PRPF39,PPIL6,RBM11,ARL15,CDK10,ATP6V0A2,RAD51D,SP140L,SMYD3,FAAP100,LMNTD2,SP1,MRPL40,PDIA2,PCGF3,PBX1,UBE2L3,PMEL,DRG1,CXorf38,MORF4L1,IKZF1,NAT8L,TRIM69,IFITM1,SETD4,RNPC3,BICD2,LRCH3,NDUFA13,CDIN1,CYP2R1,ANKRD46,CENATAC,EDARADD,ZNF17,THBS2,GOLGA8R,CD300E,RPS23,SMYD4,FOXD2,KATNA1,ARAP1,PRG2,LYRM7,SPIN2B,ZSCAN30,TMEM17,ZDHHC17,EMID1,CCK,LYPD6,SHTN1,TSPYL4,GCNT1,BCAM,TAF9B,MAGI2,CHP1,IFT140,TLR5,USP7,C2orf88,TMEM203,SECISBP2,SEMA4D,MCRS1,FANCM,CARD9,TMEM220,MORN2,UBQLN2,GPR89B,AGAP4,HYKK,C15orf62,PEAK3,CENPP,GTF2F2,FOCAD,JAKMIP3,SERPINA5,SRSF10,HBA2,NBR1,NDOR1,SUMO2,DPYD,PRELP,SLX4,RPL14,ZNF563,FBF1,MSL1,TRMT2B,FAM120AOS,NELFB,KCTD21,ZNF567,ALKBH2,RNFT1,H1-0,BLOC1S3,SP6,PLAC9,JPT1,TSPYL1,PNRC2,DRICH1,C8orf76,BLOC1S2,TDRD7,ZNF250,TMEM63A,FAM217B,TUBB,XPNPEP3,ZNF493,SUPT3H,CD55,NUDT11,SRGAP2B,EVL,XRCC6,ZNF569,PIK3R4,SULT1A1,PRPF40A,ANAPC7,AFAP1,MRTFA,HDAC2,TRPV1,ZNF33B,NF1,ZNF418,DAPK1,HLA-DQA1,STRN3,ZSCAN16,ILRUN,ADA,ZNG1C,LAMB3,H2BC26,FAM3C,CASP4,AP2A1,ZNF398,ANXA6,SLC6A17,PCBP2,ZGPAT,LRRC8B,ZNF785,C1D,ZNF655,DACT3,HTT,IPP,MAP3K5,OGDHL,GSTK1,STMN3,ZNF628,MYO5A,TOPORS,FAR1,CPLANE1,EOLA1,PDCD1LG2,PARVA,RPE,PHF2,MCMBP,EME2,KLHDC1,ZNF44,GPAA1,ADAMTSL2,NKIRAS1,ADH5,SPG7,PLCG2,FCHSD1,RPL12,MPZL1,ODAD3,ZNF335,RPS4X,ZNF667,SIRPA,MARCHF5,ZBTB14,SFI1,ZNF649,SOWAHC,MIER1,ZNF251,DDRGK1,SZT2,QRICH1,UBL5,UCKL1,CARD11,HOXC4,GET3,WWP2,ZNF26,ITSN2,OGA,TCAF1,ZXDB,ZNF480,SH3BGRL2,YTHDF2,TMA16,ATL1,ZNF789,DDX39B,RD3,TLK1,LRBA,MDM4,NCOA6,C6orf89,CALM1,TAFA2,PAPSS2,SLC9A6,DLL1,LDB1,CTR9,SMURF1,PLXNB3,ZNF830,CNOT7,MTOR,CD247,SUCNR1,HMGN2,SELENOM,UBE2J1,OPA1,DENND4B,MT-ND3,TOX,CD3E,TSEN15,CCDC152,SFMBT2,ITPRIPL1,CIPC,SPOUT1,KIAA0753,APRT,L3MBTL3,NAGA,KIFBP,PJA2,SGMS1,FAM229B,DDO,GDI1,LIME1,RTL8A,SYS1,RUFY2,NHSL2,AGAP6,SYT15,BMPR2,PFDN6,RING1,RXRB,BRD2,PSMB8,HLA-DRA,RNF5,MRPL38,ERICH2,STK19,SKIC2,NELFE,SDHD,MSH5,LY6G5C,CSNK2B,C6orf47,BAG6,PRRC2A,MICB,DHX16,HLA-F,AKT1S1,TRIM27,RANBP17,ATXN2,DCTN1,ZBTB48,CD177,ZNF425,UQCC6,C4orf46,E2F4,SNX2,SARNP,TECPR1,CNEP1R1,KRT81,NAP1L4,CPT1B,LCMT1,ETFRF1,DENND1C,RNPS1,DNAJC19,HLA-A,CFAP44,COLQ,SACM1L,TSN,SLC48A1,TAS2R19,NUP62,DENND1B,CEP43,SCAF8,CFAP45,DYNLT2B,GIMAP1,NRAS,QTRT1,CHUK,COG8,HAUS7,LCAT,HEXA,NDUFS3,LEPROT,LBH,PPP1CB,LAT,NCKIPSD,ZNF134,GTF2H4,DNASE1,IRF9,GALT,TAX1BP3,AP1G2,MEF2B,FBXO16,PRCD,FIS1,POU2AF3,NEURL1B,CPEB1,ZSWIM7,LRRC69,PHB2,VPS16,TMEM167B,UMAD1,PPP1R3G,VAMP2,AP4M1,FAM200C,PPP2R2A,UBA52,BTBD19,FAM185A,VPS52,HBD,HLA-DPB1,MCRIP1,NOL7,SCAMP4,RPL41,PATL2,HSBP1,TAPBP,SCAND3,MCTS1,GOLGA8N,HLA-B,PPP1R3E,PNMA6A,RGL2,C2orf74,RNF103,ALKBH6,ASB14,TNFSF12,CDRT4,APOBEC3G,WBP1,ADSL,LY6G5B,PSMB9,COX19,LRRD1,YAE1,CRCP,RPP21,CD302,EGFL8,INMT,ARPC1A,ATP5PO,C22orf39,PEG10,EIF6,MRPL20,STON1,KCTD7,DNAAF10,JMJD7,MRPS6,ZNF512,ACY1,NFS1,DDOST,SCARF2,APOBEC3C,HBB,N4BP2L2,UBAP1L,ZCCHC3,TWF2,FMN1,HAUS5,PDCD6,YJEFN3,SMIM20,CDK3,ZNF550,ATXN7L3B,ZNF260,LYN,CHMP4A,BRK1,CHMP1B,EID1,FDXACB1,CTSO,POLG2,ZNF350,LSM14A,NHLRC4,CNPY2,TRIM34,CEP95,TUBB3,RBM15B,HOXB7,SPDYE6,SULT1A3,CORO7,IKBKE,RBM8A,RPL17,SEC22B,SRGAP2,STRADA,NCOA4,ZNF224,FBXO17,IKBKG,NBPF9,NCBP2AS2,TAF15,MMP28,CCL5,MILR1,GTF2H5,ZNF595,DOC2B,CWC25,ZNHIT3,NOL12,RCC1L,H3C6,MLLT6,CCL16,CCL4,AATF,ORAI1,TADA2A,CCL14,PCGF2,MARCKS,ZNF670,PKD1L3,CCL3,PSMB3,ZNF229,PAGR1,IQCJ-SCHIP1
GO:0003676	nucleic acid binding	3818	1165	991.45	3.8e-13	2.26987e-10	Molecular Function	LAS1L,RAD52,RBM5,FKBP4,KDM1A,RBM6,SLC25A5,MSL3,CREBBP,GCFC2,ZFX,YBX2,ZNF263,GTF2IRD1,LUC7L,CRAMP1,ZNF207,HIVEP2,ELOA,CLCN6,AKAP8L,UTP18,WIZ,DCN,ZBTB32,ERCC1,CALCOCO1,POLR3B,YAF2,MATR3,SNAI2,MRE11,AQR,RTF2,RNF10,STRAP,NR1H3,SEC63,TBPL1,BCLAF1,TFB1M,SARS1,ARID4A,ZCCHC8,PIAS1,NSUN2,MTREX,PNKP,CTNNA1,YTHDC2,POLR2B,TPR,CELF2,FAM120A,R3HDM1,PER3,ARID1B,FOXC1,PUM2,ZFR,ZNF280C,GDI2,FLYWCH1,TARBP1,CCAR1,SNRNP40,SFSWAP,GPBP1,CS,MRPS24,U2AF2,TAF2,RFXANK,PMS1,NTN1,KARS1,SPEN,ZC3H15,FOXJ2,ELAVL1,NFYC,ZBTB11,TRMT11,THUMPD1,FECH,SP100,DHX29,DHX8,CBFB,MEF2A,GPKOW,SMG6,POLB,RAD18,RPL31,BUD23,MBD3,CPSF1,PDCD2,SMC1A,HSD17B10,MARK2,TRNT1,XRCC1,SMARCE1,KDM5A,IGF2BP2,TBX21,ZNF638,SART3,MKRN2,RBMS2,BAZ2A,MLH1,ARHGEF1,TOP2B,SNRPA,SIRT6,RBFOX1,ZCWPW1,XRCC5,REXO1,CIC,DDX1,RFX3,SMARCA2,CNOT4,EXD2,ZNF506,CCNT2,MRPL22,NFE2L1,NUFIP1,PDS5B,ZNF324,ZNF671,ZNF446,YTHDC1,NOA1,WBP11,EIF3I,NCOA1,MYNN,ZNF213,CHERP,DIMT1,RBM22,HUWE1,ZW10,SRRT,UIMC1,DDX18,KHSRP,XRN2,ESF1,PEBP1,BRAP,FUS,GANAB,RBM41,DDX24,ZBTB25,PAPOLA,NAT14,RBM27,NLRP1,SPAG7,HNRNPC,TOX4,TINF2,GPATCH2,CDC5L,MACROH2A2,MZF1,FBXL19,TRMT2A,CRKL,SF3A1,SNRPD3,SNU13,DDX17,DMC1,RTCB,POLDIP3,APOBEC3H,EIF3D,EP300,PHF5A,POLR3H,TRMU,KHNYN,RBM23,PRMT5,POLE2,ALKBH1,SNW1,ERH,PSMC1,ACIN1,APEX1,SRP54,CHD8,PNN,NFATC2,PABPC1L,SALL4,ADNP,CSTF1,RAE1,PRPF6,CRNKL1,SAMHD1,MAPRE1,POLI,CSTF2,POLA1,NKAP,ALG13,RBBP7,PQBP1,PIN4,FNDC3A,CENPT,CTCF,POLR2C,MPG,USP10,MTHFSD,UBE2I,ELOB,RBL2,KNOP1,ZNF106,DNAJC17,EIF3J,NBN,EIF3E,EEF1D,R3HCC1,HNRNPL,SNRNP70,LYL1,TRMT1,FAM32A,AKAP8,POP4,TIMM50,PIAS4,CCDC9,HNRNPUL1,MEIS3,TFPT,DDX49,USF2,SUGP1,ZNF14,PBX4,GTPBP10,H2AZ2,HOXA5,CHCHD2,PDAP1,PTCD1,EIF3B,NUDT1,TAF6,RBM28,LSM5,RPA3,NRF1,AEBP1,EIF4H,SEC61B,AKNA,DNM1,EIF3A,TRDMT1,DDX50,SEC23IP,CPEB3,LARP4B,STN1,SMC3,TFAM,CASC3,RAD51C,KPNB1,CBX1,RECQL5,DRG2,SMARCD2,UTP6,DHX58,MLX,HDAC5,LUC7L3,EFTUD2,YWHAE,NFKB1,ELF2,RPL34,FRG1,SEPSECS,EIF4G2,RPS13,NUP98,CAPRIN2,CSRNP2,RSRC2,KRT18,METAP2,ELK3,MAGOHB,EIF2B1,CPSF6,KRR1,SRSF9,MCM9,SRSF3,KHDRBS2,ZBTB24,TBP,MRPL2,SRF,PRPF4B,TENT5A,TBX18,HARS2,MRPS30,CNOT6,SUB1,RAD50,RARS1,TCERG1,HMGXB3,ZNF346,OGG1,XRN1,RPL24,BBX,NCBP2,WDR48,EEF1B2,KCNIP3,SF3B6,EIF2B4,POLE4,WDR75,UNC50,CCT4,SF3B1,STK16,HDLBP,PPP1R7,CEBPZ,SRSF7,ORC2,ORC4,ATF2,TIA1,SUMO1,VAX2,MSH6,PRRX1,RPL22,SFPQ,MEF2D,SMG7,PRDM2,SRSF11,TFAP2E,MRPS15,TSNAX,RPF1,RBBP5,PRPF3,NSUN4,DR1,DARS2,UTP25,RCAN3,SYF2,ARID1A,RPA2,PPP1R8,POLR1G,COLEC11,RPS25,DDX59,ATF6,CREB1,TCF21,UBN1,SATB2,CPSF3,PTBP3,TRIM32,RBM18,ZBTB45,YLPM1,PROX2,FCF1,SLIRP,RBM25,EIF2B2,TAF12,WBP4,ZFP30,NR2C1,TARDBP,COPS5,COIL,PSPC1,ZNF549,ZSCAN18,CRY2,ZCCHC17,KHDRBS1,ZRANB3,MTIF3,ANXA11,RPL5,ZNF644,HNRNPA2B1,HOXA7,POLM,RBM19,TRIR,ZC3H13,ATF1,TSFM,TUBA1B,EXOSC9,AGO2,MXD4,SRSF6,STAU1,SNAI1,FASTKD3,SNRNP27,MPHOSPH10,SNRPC,AARS2,DEK,LRRFIP1,CNOT1,GOT2,MIF4GD,TTF1,MED1,RPL23,SNRPD2,GZF1,DTD1,SNRPB2,MRPS26,MAX,XRCC3,PCID2,RBM42,PRDX5,IRF3,PRMT1,SCAF1,ZNF384,HNRNPH2,CHTF18,SMARCA4,ZNF780B,DGCR8,APOBEC3F,LSM8,PRKRIP1,SNRPN,INO80,DUT,THAP10,PSMA1,KIF1C,NGDN,PARP2,TEP1,ASH2L,KLF16,MAU2,PRKCSH,SAFB2,NSUN5,MTRES1,ACTN4,SSBP4,JUND,HELZ2,ZNF337,EXOSC2,TRIM28,LRRC47,EIF3G,DNMT1,CASZ1,UBA1,PPIL4,RBM39,ZNF227,LGALS3,ZNF20,TRIM21,DHX30,PTCD3,IMMT,RAN,PNISR,GRSF1,ANKRD17,UTP3,UNK,ZRANB2,TERF2,POLR3F,DAP3,KHDC4,MUTYH,MYH10,TCEAL4,SRRM1,MKRN1,E2F5,CCDC59,MED6,ELP3,THUMPD3,MEIS2,PRPF38B,PPHLN1,NARS1,DDB2,PIWIL4,PRPF38A,ETS1,MSI1,FBXO21,SRPK2,TES,ORC3,PHF21A,CAPRIN1,TFCP2,PAN2,HEY2,MDM2,MPHOSPH6,RNASEL,DHX9,CEP350,SP110,EIF4E2,MRPS9,NUP42,DDX56,TTC5,SRSF1,VEZF1,KAT7,TRA2B,SKIL,HLX,IMP4,PRPF4,NCBP1,ENPP2,POLR1E,APTX,ZSCAN9,THAP12,CREBZF,SLTM,GTF2B,RTCA,HADHB,THUMPD2,LRPPRC,ANXA7,RPS24,DNA2,CARF,METTL5,SSB,PPIG,PRDM5,USO1,LEF1,ZCRB1,LLPH,TARBP2,CERS5,DENR,RBM26,MFAP1,SRP14,ANP32A,NCOA2,USP3,PML,CELF6,ZNF710,EFL1,GLYR1,PARN,TCF25,NCOR1,UTP4,CLTC,PELP1,WRAP53,EIF4A3,CBX4,MBD1,SMAD4,BRD4,NFIC,PRDM15,SIRT3,URB1,CARM1,ZNF614,RERE,RPL11,MTF2,TBX19,SF3B4,SETDB1,CERS2,MRPL9,ARNT,UBAP2L,CREB3L4,GATAD2B,SRP9,NVL,ARF1,C1orf35,PARP1,HNRNPLL,RPS27A,SNRPG,MEIS1,SNRNP200,ZC3H8,ZNF385B,DYNC1LI1,RPL32,ZNF660,NFKBIZ,EIF2B5,FIP1L1,METTL14,NAF1,RPS3A,RPL37,SSBP2,BTF3,ABT1,MMS22L,RARS2,SHPRH,ZMYM4,CREB5,KDM6A,NONO,OGT,NXF3,RADX,RBMX,RPL10,CCDC25,LACTB2,TERF1,RPL7,POLR2K,EIF3H,ZNF7,CDKN2A,ZCCHC7,POLE3,SURF6,PTGES2,ZEB1,RPP30,EIF3M,SSRP1,ATM,SIDT2,FAU,SAP18,DCP1B,TMEM18,VENTX,KIN,TIAL1,ATP5F1A,ZNF256,RPP38,PAN3,MBNL1,HNRNPDL,SRP19,CAST,SMARCA5,RANBP2,UBP1,CC2D1B,MRPL39,TSEN2,XPC,CXXC1,GTF3C6,NIFK,RBM45,MTERF3,RPL30,EEF1A1,PHF6,AIFM1,BAG4,RPUSD3,EXOG,SMG1,RBPMS,SSBP3,ETS2,SKI,CUL4B,ZC3H18,USF1,ZNF276,NPM2,CCAR2,SYNJ1,PAXBP1,SON,CSRP1,RCAN1,CIART,MORC3,PSMD4,ZNF221,NDUFV3,PKNOX1,ZNF66,ZNF208,SAFB,ADAR,CPSF4,ZNF333,U2AF1L4,IKZF3,DBF4B,RPL26,NXF1,RPL29,ZFPL1,TAL1,MAGOH,NOL9,PEF1,RBBP4,FUBP1,ZNF326,LMX1A,TYW5,SMARCAD1,ANKRD23,VPS72,DHX57,TDRD10,HELQ,CCT3,EOMES,CWC22,MNDA,PYHIN1,IFI16,AIM2,THOC7,RPL9,RPP14,DNASE1L3,U2SURP,TTC14,ZNF513,ZNF148,ZMYM6,ZC3H12A,SNIP1,RPN1,TASOR,SLBP,AIMP1,ZNF589,HAND2,LSM6,EBF1,GFM2,TRA2A,RPS14,SLU7,ORC5,FASTK,PHAX,OSR2,YWHAZ,PSIP1,STRBP,VCP,RPUSD4,NSD1,ENOX2,SNAPC4,METTL3,RPUSD2,BRD7,API5,ZMAT1,ZNF143,ZNF3,ZSCAN21,MARF1,FAM111A,TERF2IP,ZBTB39,DIS3L,NUDT21,ZNF91,ZNF610,ZNF528,ZNF146,EEF2,ZNF83,SRP68,E4F1,SRRM2,DDB1,POLR2G,RPSA,BATF2,SF1,RBPJ,ZCCHC4,THAP11,IRF2,CDC40,HEXIM2,ZBTB5,CHTF8,SNTB2,ATOH8,HNRNPH1,MECP2,APEX2,ZRSR2,NMD3,MRPL1,SNUPN,DFFB,RAMAC,CNBP,ZNF32,HNRNPF,TRIM56,SF3B5,HNRNPA3,ZNF282,ELP5,NFRKB,PRDM10,SETMAR,SMAD1,STAT2,POLH,LSM3,TSEN34,ZNF692,EXOSC1,TBCA,ZNF274,BPTF,ZIK1,EXOSC10,MLLT3,MRM3,RNASEH1,ZNF217,TEFM,MRPL13,PAIP1,BANP,CHCHD1,ZMAT3,ZNF738,SLFN11,MUS81,RPL38,SP3,KDM2A,EIF1AX,BCLAF3,ENDOV,RBM4B,LEMD3,TRMT10C,DDX23,ZBTB4,RPL4,ANGEL2,RPL15,SRP72,DHX36,ATR,CENPS,ZNF519,ZNF169,ZNF613,NUPR1,ZNF135,CRLF3,DEAF1,SIX5,TOP3A,RBM44,TBL1XR1,ZNF491,CSTF2T,HNRNPA0,MLF1,DDX10,ZNF518B,LCORL,WDR6,ZNF354B,BEND3,PARP10,NSUN3,TAF7,ZNF852,ZBTB7A,TUFM,EIF3K,FARSA,SAMD4B,NSUN7,CLK3,ARID3B,CIITA,PUF60,TRNAU1AP,ZNF571,ZSCAN4,ZNF594,BHLHE22,ZNF792,ZFP82,ZNF678,ZNF875,ZNF101,SNRPE,NGRN,RBM10,RPL35A,SRPRA,HMGN4,ZNF662,RUVBL2,SF3A3,EP400,HMCES,ASCL2,TBK1,TBL3,RBM12B,CMSS1,FOXO4,MED12,EIF4ENIF1,RBM33,H1-10,NOC4L,BRF1,RPS27L,DDX51,ZNF445,PRPF39,RBM11,RAD51D,SP140L,SMYD3,FAAP100,SP1,MRPL40,PBX1,UBE2L3,IKZF1,RNPC3,ZNF17,RPS23,FOXD2,ZSCAN30,SECISBP2,MCRS1,FANCM,ZNF793,GTF2F2,SRSF10,SUMO2,SLX4,RPL14,ZNF563,NELFB,ZNF567,ALKBH2,H1-0,SP6,ZNF527,ZNF33A,ZNF676,TDRD7,ZNF250,ZNF681,TMEM63A,ZNF836,ZNF493,ZNF565,XRCC6,ZNF569,ZNF605,PRPF40A,HDAC2,ZNF33B,ZNF431,ZNF418,ZNF700,ZSCAN16,H2BC26,NOP9,ZNF585A,ZNF398,PCBP2,ZGPAT,ZNF785,C1D,ZNF655,ZNF628,MYO5A,TOPORS,ZNF841,ZNF615,EME2,ZNF181,ZNF44,ZNF823,ZNF311,RPL12,MRPL42,ZNF335,RPS4X,ZNF667,ZBTB14,ZNF649,ZNF251,QRICH1,HOXC4,ZNF26,ZNF480,YTHDF2,ZNF789,DDX39B,LDB1,ZNF830,CNOT7,MTOR,HMGN2,TOX,R3HDM4,TSEN15,SPOUT1,DCLRE1A,ZNF525,SPRN,RXRB,SP5,DXO,SKIC2,NELFE,MSH5,PRRC2A,ZNF814,ZNF551,DHX16,TRIM27,ATXN2,ZBTB48,ZNF425,E2F4,SARNP,NAP1L4,ZNF316,RNPS1,HLA-A,TSN,ZNF611,SCAF8,ZNF134,GTF2H4,ZNF888,DNASE1,IRF9,ZNF90,MEF2B,ZNF891,POU2AF3,CPEB1,ZNF407,ZGLP1,NOL7,RPL41,PATL2,SCAND3,MCTS1,ZNF879,FAM133B,ZBED5,APOBEC3G,RPP21,PEG10,EIF6,MRPL20,ZNF709,APOBEC3D,MRPS6,ZNF512,APOBEC3C,ZCCHC3,TWF2,TRMT9B,ZNF550,ZNF260,POLG2,ZNF350,LSM14A,ZNF878,RBM15B,HOXB7,RBM8A,RPL17,AARSD1,ZNF224,ERFL,TAF15,ZNF595,NOL12,RCC1L,H3C6,AATF,PCGF2,ZNF670,ZNF229
GO:0010467	gene expression	5652	1665	1478.18	1.7e-12	3.79972e-10	Biological Process	LAS1L,BAD,RBM5,CD38,KDM1A,RBM6,MSL3,CREBBP,GCFC2,KMT2E,ZFX,YBX2,ZNF263,GTF2IRD1,PAF1,LUC7L,METTL13,SCMH1,HIVEP2,ELOA,CLCN6,AKAP8L,MBTD1,UTP18,WIZ,DCN,ZBTB32,ERCC1,CALCOCO1,CLK1,POLR3B,MAMLD1,SLC30A9,YAF2,MATR3,SNAI2,CD74,MNAT1,AQR,RNF10,GLRX2,STRAP,NR1H3,KPNA6,BTN3A1,TBPL1,BCLAF1,TFB1M,NUP160,SARS1,ARID4A,ZCCHC8,PIAS1,APBA2,CUL3,NSUN2,MTREX,PARP3,MED17,HSPA5,POLR2B,TPR,CP,WWC3,LMO3,MRPS10,RSF1,CELF2,PER3,ARID1B,HEXB,DKK3,MAPK9,HOMER3,NNAT,FOXC1,CYFIP2,PUM2,ZNF280C,F7,ATG5,PITHD1,PPP1R12A,POLR3E,RIOK2,FLYWCH1,TARBP1,CCAR1,SNRNP40,SFSWAP,GPBP1,MRPS24,U2AF2,CASP8,TAF2,RFXANK,AP3D1,NTN1,KARS1,SPEN,ZC3H15,TLE2,FOXJ2,ELAVL1,NFYC,ZBTB11,TRMT11,THUMPD1,FECH,SP100,TNFRSF1A,DHX29,RHOA,DHX8,ROCK1,CBFB,MEF2A,GPKOW,PPP2R5B,NUP133,UFD1,SMG6,POLB,NCK2,RPL31,ING3,BUD23,MBD3,CPSF1,PALS1,HSD17B10,TRNT1,FBXW11,SMARCE1,KDM5A,IGF2BP2,TBX21,ACTR6,SRI,ZNF638,SART3,MKRN2,RBMS2,BAZ2A,MLH1,MAP2K7,SNRPA,LRCH4,SIRT6,FBLN1,PPP2R5C,RBFOX1,ITCH,XRCC5,MKNK1,SENP1,CIC,DDX1,DNM2,KEAP1,SLC35C2,RFX3,SMARCA2,CNOT4,ZNF506,IL12RB2,SMARCD3,CCNT2,TRAF5,MRPL22,NFE2L1,GSK3B,PIBF1,NUFIP1,ZNF324,ZNF671,ZNF446,YTHDC1,WBP11,EIF3I,NCOA1,MAPRE3,MYNN,ZNF213,CHERP,MAST2,DIMT1,RBM22,HUWE1,NOX4,SRRT,ATXN7L3,PSMC5,UIMC1,DNM1L,METTL2A,CNOT3,DDX18,KHSRP,XRN2,ESF1,RBBP9,TASP1,SIRT4,FUS,IGBP1,RBM41,MLF2,ZBTB25,PAPOLA,MRPS33,MUL1,PDCD7,NAT14,RBM27,NLRP1,OSGEP,HNRNPC,TOX4,GEMIN2,CBX5,DHPS,CWF19L1,CDC5L,PCSK5,MACROH2A2,MZF1,CATSPERG,FBXL19,ARVCF,TRMT2A,KLHL22,CRKL,TBC1D10A,SF3A1,SEC14L2,PPIL2,SNRPD3,PPM1F,ESS2,HIRA,SNU13,DDX17,CBY1,RTCB,POLDIP3,LMF2,PDGFB,EIF3D,EP300,PHF5A,POLR3H,TRMU,RBM23,PRMT5,PSMC6,ALKBH1,SNW1,PPM1A,ACIN1,APEX1,CHD8,BRMS1L,PNN,CD40,IFT52,NFATC2,PABPC1L,SALL4,ADNP,CSTF1,RAE1,PRPF6,MTG2,CSNK2A1,HM13,CRNKL1,SAMHD1,CDK5RAP1,ACTR5,LPIN2,CSTF2,PSMD10,POLA1,NKAP,XIAP,CCDC22,RBBP7,PIM2,SCML2,PQBP1,PIN4,MAGED2,TAF7L,NDFIP2,CLN5,NUP93,LONP2,CTCF,POLR2C,USP10,LMF1,CIAO3,STUB1,UBE2I,ELOB,RBL2,PYCARD,STX4,DTWD1,DNAJC17,EIF3J,SGK3,INTS9,RIPK2,NBN,SFRP1,LAPTM4B,IKBKB,PLAT,EIF3E,IL7,GSDMD,EEF1D,INTS10,HNRNPL,NFKBIB,SNRNP70,CLASRP,PIH1D1,LYL1,OAZ1,TRMT1,YJU2B,TLE5,IL27RA,AKAP8,POP4,DYRK1B,PIAS4,PRKD2,HNRNPUL1,TGFB1,TYK2,CDC37,MEIS3,PTPRS,PPP2R1A,TFPT,JAK3,CRTC1,COMP,DDX49,USF2,FKBP8,SUGP1,HPN,ZNF14,PBX4,GSK3A,CDK6,PMPCB,POLR1F,DUS4L,HOXA5,TAX1BP1,CASP2,CHCHD2,BUD31,PTCD1,EIF3B,TAF6,RBM28,LSM5,ZNHIT1,NRF1,AEBP1,BCL7B,EIF4H,SPIN1,TRIM14,AKNA,KDM4C,DVL1,EIF3A,TRDMT1,PPP3CB,CPEB3,CUEDC2,LARP4B,TFAM,GIT1,CASC3,CDK5RAP3,CBX1,RECQL5,INTS2,RASD1,RAI1,NUP88,DRG2,SMARCD2,UTP6,DHX58,HSD17B1,MLX,PPP1R9B,HDAC5,LUC7L3,EFTUD2,DHRS7B,NFKB1,ELF2,RPL34,FRG1,SEPSECS,CRTAM,LPXN,KMT5B,CCND1,EIF4G2,MDK,AMBRA1,CALCA,RPS13,NUP98,TCIRG1,GTF2H1,PSMD9,CAPRIN2,CSRNP2,METAP2,ELK3,MAGOHB,VPS29,EIF2B1,CAND1,NUP107,CNOT2,CPSF6,KRR1,PTPN6,CLEC4A,SRSF9,RWDD1,GCNT2,SRSF3,KHDRBS2,MED23,GMNN,ZBTB24,PERP,CCND3,TBP,MRPL2,SRF,DUSP22,PRPF4B,BTN2A1,TENT5A,TBX18,HARS2,NUDT12,BRD8,MRPS30,LOX,APBB3,IK,CLK4,CNOT6,GOLPH3,SUB1,PDE4D,PPP2CA,PPWD1,RARS1,TCERG1,ACTR8,OGG1,UBE3A,XRN1,TUSC2,RPL24,BBX,NCBP2,SPCS1,EEF1B2,KCNIP3,ACTR3,EPB41L5,SF3B6,EIF2B4,INO80B,PCGF1,HTRA2,WDR75,SF3B1,STK16,PPP1R7,PASK,CEBPZ,SRSF7,SOS1,ORC2,ATF2,THADA,TIA1,SUMO1,VAX2,ATP6V1B1,MSH6,PRRX1,RPL22,SFPQ,ARHGEF2,MEF2D,SMG7,PRDM2,RGS2,SRSF11,CTH,TFAP2E,CD2,WARS2,MRPS15,TSNAX,RRAGC,SLAMF1,RPF1,ZNHIT6,RBBP5,CD160,CD46,PRPF3,NSUN4,DR1,DARS2,UTP25,SYF2,RSRP1,RPS6KA1,ARID1A,PPP1R8,POLR1G,SLC8A2,RPS25,ATF6,CREB1,SPCS2,PHF3,TCF21,MED28,SATB2,ITGB1BP1,CPSF3,PTBP3,TRIM32,ZBTB45,PROX2,FCF1,NPC2,IRF2BPL,RBM25,EIF2B2,NRDE2,SUPT7L,CRIPT,HELLS,KANSL1,ENY2,TAF12,WBP4,ZFP30,NR2C1,APAF1,CLU,PTK2B,TARDBP,ZNF706,COPS5,COIL,TRIM6,PSPC1,ZNF549,ZSCAN18,CRY2,ZCCHC17,KHDRBS1,LIAS,CPXM2,ACVR2A,MTIF3,SASH3,CD244,RPL5,TRMT13,ZNF644,ZMIZ2,HNRNPA2B1,HOXA7,MRM2,SMU1,CISD1,ECD,RBM19,WWP1,ZC3H13,ATF1,TSFM,NCKAP1L,MORF4L2,TTC21B,RAP2C,EXOSC9,AGO2,MXD4,SRSF6,SNAI1,FASTKD3,SNRNP27,MPHOSPH10,USP9X,BTN2A2,SNRPC,AARS2,DEK,EEF1E1,LRRFIP1,CNOT1,BBS2,BMP4,NUP85,MIF4GD,TTF1,MED1,RPL23,SNRPD2,RTN2,SYMPK,GZF1,RBCK1,MKKS,SNRPB2,MRPS26,MAX,PCID2,RBM42,PRDX5,IRF3,PRMT1,SCAF1,ZNF384,MAP2K2,HNRNPH2,INTS11,PIN1,SIN3B,SMARCA4,SEM1,ZNF780B,DGCR8,YWHAH,LSM8,PRKRIP1,HAT1,SNRPN,INO80,ICE2,DLL4,THAP10,SPCS3,PHF20L1,NGDN,AJUBA,EAPP,NEDD8,ASH2L,KLF16,SAFB2,GTPBP3,NSUN5,QRSL1,MTRES1,ACTN4,SSBP4,JUND,OLFM1,HELZ2,ZNF337,EXOSC2,TRIM28,MAP3K10,LRRC47,EIF3G,DNMT1,CASZ1,AAR2,RBM39,EDA2R,GFAP,ZNF227,SH3BGRL,MRPS25,NDFIP1,LGALS3,ZNF20,TRIM21,RAF1,TRIM5,TRIM22,PTCD3,RAN,PRKAA1,SERPINF1,LANCL2,GRSF1,UTP3,UNK,ZRANB2,GPS2,PCBD2,FLOT2,TERF2,POLR3F,DAP3,KHDC4,LPIN3,AP3B1,CHI3L1,TCEAL4,SRRM1,MED10,BTG1,KRAS,E2F5,ZFC3H1,DPF2,MED6,ELP3,THUMPD3,MEIS2,PRPF38B,PTPN22,LAMTOR5,PPHLN1,SLC38A2,YWHAQ,NARS1,ANKRD16,KCTD1,PIWIL4,PRPF38A,ELP2,PDGFRA,ETS1,ISCA1,MSI1,CD36,SRPK2,AKIRIN2,MAP3K7,PRR5L,PHF21A,CAPRIN1,TFCP2,PAN2,ACVR1B,HEY2,MDM2,MPHOSPH6,RNASEL,DHX9,CEP350,NIBAN1,SP110,EIF4E2,MRPS9,APPL2,PWP1,RNASEH2B,MED4,LMO7,GPNMB,DDX56,TTC5,SRSF1,VEZF1,KAT7,TRA2B,SKIL,HLX,IL10,IMP4,YME1L1,NIBAN2,PRPF4,MRPL50,NCBP1,IL33,POLR1E,SPAG8,ZSCAN9,VARS2,CREBZF,TGS1,CTDSPL2,SLTM,PAK6,RSL24D1,GTF2B,RTCA,IFT172,HADHB,THUMPD2,ACTR2,SLC3A1,LRPPRC,CUZD1,ANXA7,RPS24,CARF,METTL5,SSB,NAB1,PPIG,WDR12,APH1B,CILP,PARP16,BBS7,PRDM5,SCARB2,INTS12,ENPEP,LEF1,PPP3CA,ZCRB1,C1RL,LUM,TARBP2,KANSL2,MAP3K12,DENR,RBM26,MFAP1,GTF2A2,NCOA2,USP3,PML,CELF6,ZNF710,FURIN,EFL1,SEC11A,GLYR1,TGFB1I1,PARN,FTO,GCSH,MBTPS1,CDH13,TCF25,MED9,NCOR1,UTP4,SS18,PELP1,EIF4A3,TRIM65,CBX4,MBD1,SMAD4,BRD4,NFIC,PRDM15,SOD1,URB1,GEMIN7,WTIP,CARM1,GARIN5A,ZNF614,RERE,EPHA2,PEX14,RPL11,PRKACB,LMO4,MTF2,CELSR2,ATP1B1,CREG1,DCAF6,TBX19,SF3B4,TARS2,SETDB1,MRPL9,ARNT,HAX1,CREB3L4,GATAD2B,INTS3,SRP9,NVL,PARP1,HNRNPLL,RPS27A,VPS54,SNRPG,MEIS1,CIAO1,SNRNP200,TPRKB,ZC3H8,RPL32,ZNF660,NFKBIZ,EIF2B5,DGKQ,FIP1L1,EPHA5,METTL14,NAF1,SFRP2,RPS3A,RPL37,GZMA,SSBP2,SLC30A5,ATG12,KLHL3,TNFRSF21,ABT1,PHIP,PNRC1,RARS2,CREB5,TRIM4,KDM6A,NONO,OGT,SNX12,NXF3,RBMX,MCPH1,RPL10,GNRH1,RPL7,POLR2K,EIF3H,ZNF7,CDKN2A,ZCCHC7,ZNG1E,MRRF,POLE3,PTGES2,ZEB1,RPP30,FRA10AC1,MTG1,IMMP1L,EIF3M,TNKS1BP1,INTS4,NPAT,ATM,AASDHPPT,CHEK1,COMMD7,FAU,SAP18,DCP1B,MBIP,EXT2,CCDC3,VENTX,KIN,NBAS,CENPJ,TIAL1,TADA1,CWF19L2,ZNF256,RPP38,PAN3,PFKM,MBNL1,HNRNPDL,BANK1,CAST,SMARCA5,PLA2R1,CD96,CYRIB,INO80C,UBP1,GTF2E1,JAZF1,TRIP12,OTULIN,TOMM70,CC2D1B,GBP5,L3MBTL4,MRPL39,TSEN2,XPC,CXXC1,GTF3C6,MMS19,NIFK,GRIA1,FZD7,MED7,USP16,GDF6,MTERF3,RPL30,EEF1A1,PHF6,MED19,NPTN,MALSU1,RPUSD3,GHRL,SMG1,RBPMS,PAXIP1,SSBP3,RNF111,DYRK1A,ETS2,BRAF,TNFRSF14,SKI,RNF207,CUL4B,CNOT11,ZC3H18,F11R,USF1,ZNF276,FGF17,PINK1,CCAR2,PAXBP1,SON,CIART,MORC3,PTMS,ATP13A2,SPON2,CTBP1,ZNF221,SSU72,UBASH3A,PKNOX1,ZNF66,DIP2A,ZNF208,MED27,PCSK7,SAFB,ADAR,PMF1,FGFR4,CPSF4,ZNF333,MAML1,DVL3,U2AF1L4,IKZF3,SAP30BP,TNFSF13,RPL26,NXF1,RPL29,ZFPL1,TAL1,MAGOH,NOL9,JAK1,RBBP4,FUBP1,TYW3,ZNF326,TRIM58,SLAMF6,LMX1A,DPY30,TYW5,RPRD2,ANKRD23,VPS72,IWS1,S100A12,YY1AP1,RNF25,EOMES,CWC22,TGFBR2,ANKZF1,MNDA,PYHIN1,IFI16,AIM2,THOC7,RPL9,RPP14,U2SURP,RCHY1,UCN,ZNF513,ZNF148,YEATS2,ZC3H12A,MEAF6,SNIP1,RPL39L,TASOR,SLBP,MELTF,AIMP1,METAP1,ZNF589,WDR82,HAND2,IL15,ICE1,LSM6,PRMT9,NIPBL,TENT2,EBF1,ANKRA2,GFM2,TRA2A,RPS14,SLU7,CDCA7L,USP49,MED30,FASTK,PHAX,OSR2,YWHAZ,FZD6,PSIP1,FXN,STOML2,BRWD3,INTS6L,RPUSD4,DACT1,PRPF18,NSD1,PRDX3,SNAPC4,PMPCA,METTL17,METTL3,PSMC3,RPUSD2,HIF1AN,BRD7,COPS2,PCBD1,APBB1,ILK,ZNF143,ZNF3,ZSCAN21,SEC11C,CENPV,B2M,MARF1,CIAO2A,FAM111A,TERF2IP,ZBTB39,NAB2,STX3,DIS3L,NUDT21,URM1,COQ7,ZNF91,SMG8,RHEBL1,TUBA1A,ZNF610,ZNF528,NFKBID,TRAPPC9,ZNF146,EEF2,ZNF83,E4F1,SRRM2,POLR2G,RPSA,CTNNB1,BATF2,SF1,CCDC88B,RBPJ,ZCCHC4,THAP11,IRF2,CDC40,BMP1,HEXIM2,SNRNP48,TMEM208,ZBTB5,ATOH8,USP39,HNRNPH1,MECP2,AFAP1L2,CD2BP2,ZRSR2,MRPL1,METTL15,INO80E,RAMAC,APLF,CNBP,DUS1L,ZNF32,HNRNPF,TRIM56,ZNF747,SF3B5,UBE2E1,HNRNPA3,ZNF282,GON7,ELP5,NFRKB,PRDM10,SMAD1,HARS1,RIOX1,STAT2,KBTBD2,LSM3,RNF139,TSEN34,ZNF692,TRIM8,EXOSC1,MRPL36,LRRC8C,ECEL1,ZNF274,PIK3CD,BPTF,ZIK1,EXOSC10,MLLT3,MRM3,PRNP,ZNF217,TEFM,MRPL13,MALT1,PRL,ID4,PAIP1,C1QTNF4,IL16,BANP,CHCHD1,ZNF738,RPL38,SP3,PHF8,KAT5,TADA2B,TRMT112,KDM2A,MRPL57,NAA20,SAA1,RCE1,EIF1AX,BCLAF3,PLK3,RBM4B,CCS,TRMT10C,DDX23,ZBTB4,RPL4,SNAPC5,AKIRIN1,CMKLR1,ANGEL2,BRMS1,RPL15,HRAS,GLMN,DHX36,MRPS22,PARL,MED16,ZNF519,AURKAIP1,ZNF169,ZNF613,NUPR1,ANAPC2,ZNF135,CRLF3,EID2,EID2B,CLK2,NFATC2IP,DEAF1,SIX5,MAGEF1,PAWR,TBL1XR1,ZNF491,CSTF2T,HNRNPA0,CHID1,DMAP1,MLF1,DDX10,ZNF518B,LCORL,WDR6,ZNF354B,FAM220A,BEND3,PARP10,NSUN3,TAF7,ZNF852,ZBTB7A,TUFM,SELENOW,EIF3K,TMEM107,FARSA,SAMD4B,MAGED1,CLK3,ARID3B,CIITA,PUF60,TRNAU1AP,GAS1,ZNF571,ZSCAN4,ZNF594,BHLHE22,ZNF792,ZFP82,ZNF678,SETD2,ZNF875,SIAH2,ZNF101,PRKAG1,SNRPE,TSEN54,MRPS16,EXT1,ATP6AP2,YBEY,NGRN,RBM10,RPL35A,TCEAL7,CNOT10,ZNF662,NAA38,CAMK1D,GAS6,RUVBL2,BOLA2,SF3A3,EP400,HMCES,TRMT12,TRIM52,ASCL2,TBK1,TBL3,TRAIP,RBM12B,CLDN5,IRAK1,TSSC4,PRKD1,CSF1,SS18L1,FOXO4,PTP4A3,LPAR5,STING1,MED12,EIF4ENIF1,IMMP2L,NOC4L,TMEM106A,SIVA1,BRF1,NELFA,RPS27L,FAF1,NSMCE3,DDX51,ZNF445,PRPF39,RBM11,SP140L,SMYD3,SP1,MRPL40,PCGF3,PBX1,UBE2L3,DRG1,MORF4L1,IKZF1,SETD4,RNPC3,NDUFA13,CENATAC,ZNF17,RPS23,FOXD2,PRG2,SPIN2B,ZSCAN30,POFUT2,TAF9B,CHP1,TLR5,USP7,SECISBP2,SEMA4D,MCRS1,CARD9,ZNF793,GTF2F2,FOCAD,SRSF10,SLC4A5,RPL14,ZNF563,MSL1,TRMT2B,NELFB,ZNF567,H1-0,SP6,ZNF527,ZNF33A,PNRC2,BLOC1S2,ZNF676,TDRD7,ZNF250,ZNF681,XPNPEP3,ZNF836,ZNF493,SUPT3H,CD55,ZNF565,XRCC6,ZNF569,ZNF605,PRPF40A,MRTFA,HDAC2,TRPV1,ZNF33B,ZNF431,NF1,ZNF418,DAPK1,ZNF700,STRN3,ZSCAN16,ILRUN,NOP9,CASP4,ZNF585A,ZNF398,PCBP2,ZGPAT,ZNF785,C1D,ZNF655,MAP3K5,ZNF628,TOPORS,ZNF841,ZNF615,EOLA1,PDCD1LG2,PHF2,ZNF181,ZNF44,SPG7,ZNF823,ZNF311,PLCG2,RPL12,MRPL42,ZNF335,RPS4X,ZNF667,SIRPA,ZBTB14,ZNF649,MIER1,ZNF251,DDRGK1,QRICH1,UBL5,CARD11,HOXC4,WWP2,ZNF26,ZXDB,ZNF480,YTHDF2,ZNF789,DDX39B,MDM4,NCOA6,GLMP,DLL1,LDB1,CTR9,ZNF830,CNOT7,MTOR,UBE2J1,GJC2,SELENOT,TOX,CD3E,TSEN15,SFMBT2,CIPC,SPOUT1,L3MBTL3,ZNF525,LIME1,BMPR2,RING1,RXRB,BRD2,MRPL38,SP5,DXO,SKIC2,NELFE,ZNF814,ZNF551,DHX16,HLA-F,TRIM27,ATXN2,ZBTB48,ZNF425,E2F4,SAP25,SARNP,ZNF316,RNPS1,HLA-A,TSN,ZNF611,NUP62,DENND1B,SCAF8,QTRT1,CHUK,LBH,PPP1CB,LAT,ZNF134,GTF2H4,ZNF888,IRF9,ZNF90,MEF2B,ZNF891,POU2AF3,CPEB1,PHB2,ZNF407,ZGLP1,UBA52,HLA-DPB1,RPL41,PATL2,HSBP1,HLA-DPA1,TAPBP,MCTS1,ZNF879,HLA-B,YAE1,CRCP,RPP21,EIF6,MRPL20,ZNF709,MRPL33,MRPS6,N4BP2L2,ZCCHC3,FMN1,TRMT9B,CDK3,ZNF550,ATXN7L3B,LYN,EID1,FDXACB1,ZNF350,LSM14A,ZNF878,CNPY2,TRIM34,RBM15B,HOXB7,IKBKE,RBM8A,RPL17,NCOA4,AARSD1,ZNF224,ERFL,IKBKG,TAF15,CCL5,GTF2H5,MUSTN1,ZNF595,CWC25,ZNHIT3,RCC1L,H3C6,MLLT6,AATF,TADA2A,PCGF2,ZNF670,CCL3,GGNBP2,ZNF229,PAGR1
GO:0009056	catabolic process	2525	804	660.37	2e-12	4.3585e-10	Biological Process	CYP51A1,BAD,SLC25A5,CROT,FBXL3,GDE1,RHBDF1,MYLIP,PSMB1,MMP25,UBE3C,VTA1,IDS,LYPLA2,ABHD5,DCN,PSMC4,MAN2B2,NUB1,CHDH,CPS1,RNF10,TYMP,BCLAF1,PNPLA6,ZCCHC8,ATP6V0A1,PIAS1,GABARAPL2,DAPK2,CUL3,NSUN2,MTREX,PSMA4,HSPA5,ATP6V1H,USP28,VPS13D,ERCC8,HEXB,JKAMP,MAPK9,GALC,CUL1,PUM2,ATG5,PITHD1,CCAR1,ACAA1,LZTS1,VMP1,APPBP2,CASP8,ABCA7,OAT,ELAVL1,ATXN3,ROCK1,ERLEC1,FUNDC1,UFD1,SCT,SMG6,POLB,GBA2,CSNK2A2,HSD17B10,MARK2,CHFR,TRNT1,FBXW11,DERL2,SCARB1,IGF2BP2,TBX21,NSF,ACAT1,MKRN2,PTPN23,MLH1,KLHL20,DNAJC10,USP33,SIRT6,GPR137B,UBE2K,PIK3C3,PPP2R5C,NRDC,ITCH,UBE2D4,KEAP1,SLC4A4,CNOT4,PCNP,UBA5,TRAF5,GSK3B,RRAGB,YTHDC1,CHMP2B,HAL,HADHA,HACE1,WDR47,OVGP1,ATG16L1,HUWE1,HSD17B14,BAX,PSMC5,MMP2,DNM1L,CNOT3,KHSRP,EDEM2,NSFL1C,XRN2,FUS,SPTLC1,MAEA,MUL1,USP48,EXOC1,DLD,PSME1,SCFD1,HNRNPC,RFFL,XYLB,DHPS,CRAT,FBXL19,KLHL22,MMP11,DERL3,RNF215,CYP2D6,APOBEC3H,FOXRED2,SGSM3,SLC25A17,EP300,PSMC6,PSMA3,PSMC1,PSMB5,APEX1,DCAF11,TRPC4AP,GID8,CSNK2A1,HM13,PLCB4,SAMHD1,CHMP4B,ACOT8,LPIN2,MIB1,PSMD10,CCDC22,MTMR8,PIM2,TAFAZZIN,UBL4A,USP11,HTR2A,NDFIP2,CDADC1,CLN5,LONP2,PSMD7,SMPD3,PLA2G15,USP10,HAGHL,STUB1,UBE2I,ELOB,PYCARD,CEMIP,SPG11,RIPK2,LAPTM4B,UBE2W,EIF3E,MTMR9,MAN2B1,ECH1,SNRNP70,OAZ1,SGTA,DMAC2,CDC37,DDX49,FKBP8,GSK3A,PON3,OGDH,HIBADH,TAX1BP1,NUDT1,LSM5,PSMA2,BLVRA,RHEB,SEC61B,UBE2R2,DVL1,TRDMT1,ATE1,CPEB3,FBXL15,LARP4B,CUL2,CCNY,GIT1,FBXL20,PSMD3,CASC3,MTMR4,CDK5RAP3,RNF167,PSMD11,IFT20,AADAT,CTSC,ANAPC15,EIF4G2,FBXO3,AMBRA1,TCIRG1,PSMD9,MAGOHB,ACAD10,CNOT2,ENO2,MAN1A1,FBXO9,FBXL4,PEX7,CUL9,TENT5A,NUDT12,NNT,FAF2,ARSB,CNOT6,LNPEP,PDE4D,GNPDA1,SKP1,PPP2CA,TRIM23,CRBN,OGG1,UBE3A,ARMC8,XRN1,HYAL1,NPRL2,CBLB,NCBP2,SNX4,STAM2,GPD2,PDE1A,HTRA2,USP34,CHMP3,RAB3GAP1,SUMO1,ATP6V1B1,SCP2,QSOX1,FBXO6,MFN2,SMG7,RRAGC,UTP25,PPP1R8,STX12,STK11,ATF6,UBE3D,FBXL5,UBE2B,TRIM32,AREL1,ABCD4,DLST,SLIRP,NRDE2,IDE,GOT1,UFM1,APAF1,CLU,PTK2B,TARDBP,SPOP,TRIM6,PLBD1,ZCCHC17,RPL5,CISD1,WWP1,TRIR,GIPC1,OPTN,MMP19,USP45,EXOSC9,AGO2,MTRR,FASTKD3,PEPD,NAGK,MCEE,USP9X,KLHDC3,CNOT1,GOT2,GGA3,RPL23,PSMF1,RBCK1,STK35,PSMB2,HECTD3,PCID2,CAPNS1,PRDX5,BECN1,IDUA,PIN1,EMC6,SEM1,YWHAH,APOBEC3F,DUT,CLN6,ANAPC13,PSMA1,PHF20L1,NEDD8,CDO1,ABHD17A,EXOSC2,CHMP2A,ATG4D,UBA1,GGT7,GFAP,ATP6V1E1,SH3BGRL,NDFIP1,UBE2D2,TRIM21,TRIM5,TRIM22,PRKAA1,UBE2G1,GRSF1,ITGB4,LPIN3,CHI3L1,HSPBP1,PLAAT4,AGAP3,AMPD3,ARL8B,EDEM1,PTPN22,IAH1,FBXO21,CD36,SNX14,NT5E,AKIRIN2,MAP3K7,PRR5L,CAPRIN1,PAN2,OS9,AFG1L,MDM2,RNASEL,DHX9,NPL,USP37,ALDH1L2,VPS36,RNASEH2B,SUCLA2,TTC5,ADAMTS7,ABHD17C,MARCHF7,IL10,SMPD4,YME1L1,ECPAS,ATP6V1G1,PSMB7,NCBP1,ENPP2,DERL1,IL33,PLAA,ALDH1B1,SLCO2B1,HADHB,FBXO11,LRPPRC,PLCE1,ANXA7,DNA2,SSB,USP8,UBL7,BBS7,NAAA,SCARB2,ENPEP,HADH,RNF185,ESD,ABHD13,ETFA,USP3,PML,ULK3,DET1,FURIN,TGFB1I1,PARN,FTO,NKD1,GCSH,NCOR1,GID4,CTRL,TOM1L1,CLTC,EIF4A3,TRIM65,SMAD4,RETREG3,PFKL,PSMB6,RCN3,RPL11,AZIN2,CREG1,COP1,UFC1,ABL2,LYPLAL1,CTSK,ARNT,HAX1,RPS27A,VPS54,LYG1,UBXN4,ABHD10,ATG3,AMT,METTL14,NAF1,RNF175,PLK2,GZMA,ATG12,FBXO38,PCYOX1L,RMND5B,KLHL3,PNRC1,TMEM168,TLK2,OGT,SNX12,ATP6V1B2,CHMP7,DPYS,EIF3H,CDKN2A,ZCCHC7,HERC4,TNKS1BP1,SESN3,ATM,AASDHPPT,SIDT2,SOGA1,VPS51,ITGB1,ITPR1,DCP1B,UBE3B,PLBD2,ACAD8,AMN1,NBAS,CACUL1,HSPB8,EPG5,ATG10,PAN3,PFKM,ANAPC1,SCOC,FBXL2,ZDHHC7,TRIP12,GDPD1,PLCL2,AZIN1,RRAGA,USP16,EEF1A1,UBE2L6,AIFM1,PHKG2,EXOG,NTAN1,SMG1,RNF111,WIPI2,PAFAH2,UBXN11,ABHD3,CUL4B,CNOT11,ZC3H18,ZFAND2B,NIT1,PINK1,CCAR2,FBXW5,ADPGK,PSMD4,ATP13A2,PSMB4,ALDH4A1,RSPRY1,NAE1,ATP6V0D1,DFFA,VPS11,CYP3A4,VPS28,NAPEPLD,PSMC2,JMJD8,AMDHD2,STX5,TPCN2,MAGOH,USP1,SNX7,TRIM58,PEX13,DISC1,SPATA18,GNPDA2,RNF25,ANKZF1,STT3B,PYHIN1,IFI16,PSMD6,DNASE1L3,RCHY1,ZC3H12A,BDH2,MFSD8,WDR82,ANAPC10,LSM6,SLC25A46,WDR41,TENT2,DAGLB,CAMLG,USP49,PEX2,FASTK,FMC1,PHAX,TMEM67,VCP,DEPP1,KLHDC2,DACT1,PRDX3,FUNDC2,METTL3,PSMC3,MOAP1,ARIH1,CUL5,PLEKHF1,ANAPC16,TPP1,ANPEP,DIS3L,FBXO22,SMG8,SPATA33,ECI1,DDB1,VPS37C,BSCL2,POLR2G,CTNNB1,PAFAH1B2,KCTD6,ATG4B,TMUB2,TMEM208,FEM1B,DHRSX,CPT1C,RAB24,PTK2,DFFB,GUSB,UBE2E1,USP38,PDCD6IP,GLB1,SETMAR,RNF139,TRIM8,GAA,EXOSC1,RGS19,EXOSC10,RNASEH1,MALT1,PAIP1,CARNS1,BANP,CTSW,SMPDL3A,MUS81,PSME3IP1,SNX32,CES2,KAT5,PPP1R3B,PSMD1,PLK3,ANGEL2,BRSK2,GLMN,RAB1B,KCTD13,FUT1,DHX36,GK5,PARL,ATG13,UCP2,MTLN,NUPR1,BNIP3,ANAPC2,CDC26,DPP7,MAN1B1,MAGEF1,TBL1XR1,HNRNPA0,WDR6,ZBTB7A,SAMD4B,FUCA1,SHARPIN,TMEM150B,FUT7,PJA1,WASHC1,SGSH,SETD2,SIAH2,PRKAG1,TMEM259,EXT1,FBXL6,EXOC7,TTC3,RBM10,CNOT10,SLC25A21,AFMID,UPP1,TBK1,PRKD1,PLA2G6,STING1,EIF4ENIF1,FAF1,ATP6V0A2,PSMD13,UBE2L3,NDUFA13,CENATAC,NUDT17,USP7,SECISBP2,UBQLN2,HYKK,HBA2,NBR1,SUMO2,DPYD,KCTD21,RNFT1,PNRC2,NUDT11,PIK3R4,SULT1A1,ANAPC7,DAPK1,ILRUN,ADA,SLC6A17,PCBP2,ENTPD4,HTT,OGDHL,TOPORS,BCO2,KLHDC1,ADH5,PLCG2,DDRGK1,WWP2,OGA,YTHDF2,LRBA,MDM4,CALM1,SMURF1,CNOT7,MTOR,UBE2J1,L3MBTL3,NAGA,PJA2,DDO,LIPJ,ASAH2B,PSMB8,RNF5,DXO,SKIC2,BAG6,TRIM27,PDE7A,TECPR1,CPT1B,RNPS1,COLQ,HEXA,PPP1CB,DNASE1,GALT,FIS1,ZSWIM8,PHB2,VPS16,AP4M1,UBA52,HBD,PATL2,RNF103,TNFSF12,APOBEC3G,PSMB9,PLCXD2,EIF6,PLA2G4B,APOBEC3D,APOBEC3C,HBB,UBAP1L,CHMP4A,CHMP1B,CTSO,TRIM34,SULT1A3,IKBKE,RBM8A,SEC22B,FBXO17,IKBKG,TAF15,MMP28,PSMB3
GO:0006886	intracellular protein transport	879	320	229.89	3.7e-12	7.86656e-10	Biological Process	SNX11,M6PR,ARF5,AP2B1,AGK,ARHGAP44,CD74,ZDHHC6,SEC63,KPNA6,RANBP3,RIPOR1,HSPA5,TPR,VPS13D,HOMER3,APPBP2,TNPO3,AP3D1,SEC61A2,ELAVL1,SP100,GRIPAP1,ERLEC1,NUP133,UFD1,CSNK2A2,SNX13,ATP6AP1,DERL2,NSF,TIMM21,PTPN23,SIRT6,PIK3C3,RAB21,GSK3B,SNX10,RBM22,HUWE1,BAX,EDEM2,SIRT4,GNPTG,SCFD1,TMED1,DERL3,HPS4,PICK1,AP1B1,SYNGR1,SAMM50,IFT27,EP300,AP4S1,PPM1A,SRP54,HM13,TM9SF4,CHMP4B,UBL4A,NUP93,LONP2,GGA2,STX4,RAB11A,CEMIP,SPG11,ZFAND1,PLAT,GDAP1,SNX16,LYL1,OAZ1,SGTA,TIMM44,TIMM50,CLIP3,BBC3,TGFB1,CDC37,NAPA,TNPO2,GSK3A,PMPCB,STX1A,SEC61B,SEC23IP,KPNB1,NUP88,YWHAE,SNX15,NUP98,EXPH5,VPS29,COPZ1,RAB5B,NUP107,C2CD5,MAN1A1,PEX7,TMEM30A,FAF2,TRIM23,ARL6,KPNA1,CBLB,SPCS1,DNAJC27,STAM2,HTRA2,ATF2,SUMO1,STXBP3,ARHGEF2,MFN2,WLS,STX12,SPCS2,ITGB1BP1,RAB14,LTBP2,WDR11,UFM1,SIL1,ARL1,CLU,TARDBP,CRY2,PEX16,COPA,ARL4A,GIPC1,RAB22A,USP9X,PEX6,BMP4,GGA3,NUP85,MED1,RPL23,RTN2,NAPB,ERGIC3,BECN1,TIMM17B,RAB3IP,YWHAH,MTX2,COPB1,SPCS3,RPAIN,XPO7,TRIM28,GFAP,TIMM10B,RAN,PRKAA1,AP3B1,IPO8,EDEM1,PTPN22,AP4B1,NAPG,ARF3,YWHAQ,TIMM17A,CD36,AKIRIN2,PRR5L,OS9,MDM2,STX6,APPL2,VPS36,NUP42,ZDHHC4,NMT1,ANP32B,DERL1,IL33,RANBP6,MTCH1,MYO7A,CTDSPL2,EXOC6,NUP54,SCARB2,USO1,PPP3CA,MAPK8IP3,SRP14,PML,CLTC,CEP131,SAE1,CACNG8,TIMM29,PEX14,RPL11,ATP1B1,HAX1,SRP9,ARF1,VPS54,ATG3,CDKN2A,PARD3,IMMP1L,HIKESHI,B3GAT3,VPS51,TAOK2,RILPL2,AKAP6,VIPAS39,SRP19,RANBP2,ZDHHC7,TOMM70,GBP5,RAB6B,GOLGA7B,AIFM1,BAG4,DHRS1,RAB28,ZFAND2B,TMED4,COPG2,PINK1,ATP13A2,ANKLE1,VPS11,ADAR,VPS28,AP2M1,STX5,PEX19,PEX13,MAIP1,SSR2,COX18,ZC3H12A,MON1A,ARFIP1,ICE1,SEPTIN8,SLU7,PEX2,VCP,PMPCA,MOAP1,RAB8B,AP1G1,STX3,YWHAB,TUBA1A,YIF1B,SRP68,VPS37C,COG7,STX18,MFF,RAB24,SNUPN,PRNP,TOMM20,PLK3,ZDHHC24,TRAM1L1,BRSK2,HRAS,SRP72,RAB1B,ZDHHC14,PARL,ATG13,RAB6A,ZDHHC21,AP3S1,DMAP1,FRAT2,SRPRA,GAS6,PRKD1,EIF4ENIF1,IMMP2L,AP3M1,UBE2L3,NDUFA13,CHP1,PIK3R4,NF1,AP2A1,UBL5,GET3,TCAF1,TLK1,SMURF1,UBE2J1,SPRN,GDI1,BAG6,RANBP17,SNX2,DNAJC19,NUP62,LEPROT,AP1G2,FIS1,PHB2,VPS16,VAMP2,AP4M1,VPS52,PDCD6,CHMP4A,STRADA,NCOA4
GO:0019538	protein metabolic process	5041	1497	1318.38	4.1e-12	8.50945e-10	Biological Process	DPM1,C1orf112,CFH,CYP51A1,BAD,HS3ST1,HECW1,TFPI,NDUFAF7,KDM1A,HCCS,SPPL2B,MSL3,CREBBP,FBXL3,YBX2,MAP3K14,PAF1,CDKL3,RHBDF1,MYLIP,PSMB1,MMP25,UBE3C,MASP2,IDS,ELOA,LYPLA2,ABHD5,MBTD1,DCN,UBR7,PSMC4,MVP,NUB1,CLK1,XYLT2,CD74,MNAT1,MRE11,RNF10,ZDHHC6,NR1H3,FAS,B4GALT7,BCLAF1,SARS1,ALG1,CHPF2,PIAS1,GABARAPL2,DAPK2,CUL3,AGA,BOD1L1,PSMA4,PARP3,MED17,HSPA5,TPR,CP,USP28,TSPAN17,MRPS10,ERCC8,HEXB,JKAMP,MAPK9,NNAT,HHAT,CUL1,CYFIP2,PUM2,HPF1,F7,ATG5,PITHD1,PPP1R12A,RIOK2,CCAR1,LTK,MRPS24,APPBP2,U2AF2,CASP8,TAF2,EYA2,ABCA7,BTBD1,KARS1,ZC3H15,MAP2K4,PPP2R5A,ELAVL1,DIP2B,NFYC,ATXN3,FECH,TNFRSF1A,DHX29,METTL22,RHOA,ROCK1,CBFB,PDK3,RASSF1,IP6K2,ERLEC1,PPP2R5B,DRD4,PIGB,UFD1,CSNK2A2,RAD18,NCK2,RPL31,ING3,MBD3,PDCD2,PTPN18,SPEG,MARK2,CHFR,STK10,FBXW11,DERL2,SELENOO,IGF2BP2,TBX21,NSF,NUAK1,DPP8,GRAMD4,MARK3,MKRN2,BAZ2A,PTPN23,MLH1,KLHL20,MAP2K7,DNAJC10,USP33,SIRT6,FBLN1,UBE2K,PIK3C3,PPP2R5C,NRDC,ITCH,UBE2D4,XRCC5,MKNK1,SENP1,DDX1,KEAP1,PTPRH,SLC35C2,EPHA6,CNOT4,MOK,PCNP,UBA5,DELE1,IL12RB2,CCNT2,TRAF5,MRPL22,GSK3B,PIBF1,CHMP2B,EIF3I,AGBL5,MAPRE3,PREP,HACE1,ATG16L1,MAST2,HUWE1,ALG9,NOX4,BAX,PIGS,ATXN7L3,PSMC5,UIMC1,MMP2,ALG6,CNOT3,KHSRP,EDEM2,DOCK3,NSFL1C,TASP1,SIRT4,PEBP1,BRAP,FUS,IGBP1,GANAB,MRPS33,MAEA,MUL1,GNPTG,USP48,DLD,NLRP1,PSME1,PPP2R3C,G2E3,TRPM7,RFFL,DHPS,PCSK5,FBXL19,ZDHHC8,KLHL22,CRKL,LZTR1,MMP11,DERL3,TBC1D10A,RNF215,PPIL2,SNRPD3,PPM1F,GRK3,PICK1,POLDIP3,PPP6R2,SBF1,LMF2,PDGFB,FOXRED2,EIF3D,SGSM3,EP300,GZMH,PRMT5,PSMC6,PIGH,PSMA3,ALKBH1,PPM1A,PSMC1,PPP4R3A,PSMB5,CCNB1IP1,DCAF11,BRMS1L,RABGGTA,TRPC4AP,CD40,IFT52,ADNP,PFDN4,MTG2,GID8,BIRC7,CDC25B,CSNK2A1,HM13,CDK5RAP1,SNTA1,CHMP4B,WFDC2,PIGU,ACOT8,MIB1,PSMD10,ALG13,XIAP,CCDC22,BMX,RBBP7,PIM2,UBL4A,USP11,BEX4,HTR2A,NDFIP2,STK24,CLN5,MGRN1,PHKB,LONP2,PSMD7,SMPD3,USP10,LMF1,ANTKMT,STUB1,RHBDL1,UBE2I,CAPN15,ELOB,PYCARD,CEMIP,EIF3J,SGK3,RIPK2,NBN,SFRP1,LAPTM4B,UBE2W,IKBKB,PLAT,EIF3E,IL7,EEF1D,KCTD9,MAN2B1,MAP4K1,SNRNP70,PIH1D1,OAZ1,SGTA,VRK3,TIMM50,DYRK1B,CCNP,PIAS4,NUMBL,CLIP3,PRKD2,BBC3,TGFB1,DMAC2,TYK2,CDC37,PTPRS,PPP2R1A,JAK3,COMP,FKBP8,HPN,GSK3A,CDK6,PMPCB,OGDH,STX1A,MINDY4,CASP2,PTCD1,EIF3B,TAF6,PCOLCE,FBXO24,PSMA2,AEBP1,EIF4H,LIMK1,TRIM14,SEC61B,KDM4C,UBE2R2,DVL1,EIF3A,ATE1,PPP3CB,CPEB3,FBXL15,LARP4B,CUL2,CCNY,FBXL20,PSMD3,CASC3,MTMR4,CDK5RAP3,PIGL,RNF167,DRG2,PSMD11,PPP1R9B,HDAC5,DUSP3,YWHAE,NFKB1,AREG,RPL34,SEPSECS,CTSC,KMT5B,CCND1,ANAPC15,EIF4G2,FBXO3,AMBRA1,NAA40,CALCA,RPS13,NUP98,TCIRG1,GTF2H1,PSMD9,P3H3,CAPRIN2,METAP2,EIF2B1,CAND1,CNOT2,CDCA3,PTPN6,DSE,RWDD1,GCNT2,MAN1A1,FBXO9,FBXL4,B3GAT2,PERP,CCND3,TBP,MRPL2,CUL9,DUSP22,SENP6,PRPF4B,HARS2,BRD8,NNT,MRPS30,HBEGF,LOX,GZMK,FAF2,CLK4,THBS4,CNOT6,GOLPH3,LNPEP,PDE4D,RAD50,SKP1,PPP2CA,PPWD1,TRIM23,RARS1,CRBN,UBE3A,ARMC8,XRN1,HYAL1,RPL24,CBLB,NCBP2,WDR48,GORASP1,NKTR,SPCS1,EEF1B2,ADAM23,DGUOK,ZAP70,STAM2,EIF2B4,ASB3,PPM1G,MOGS,PCGF1,HTRA2,FANCL,USP34,GGCX,SF3B1,ST3GAL5,CHMP3,STK16,PPP1R7,PASK,STK25,BIRC6,RAB3GAP1,SOS1,ATF2,AAK1,TIA1,SUMO1,PAPPA2,FAM20B,RPL22,ARHGEF2,FBXO6,PRDM2,RGS2,CTH,TNNI3K,WARS2,MRPS15,KLHL12,RBBP5,P3H1,DR1,DARS2,UTP25,MAN1C1,RPS6KA1,PPP1R8,COLEC11,STK11,SLC8A2,RPS25,ATF6,CREB1,SPCS2,UBE3D,FBXL5,RXYLT1,CCNI,UBE2B,TRPM6,ITGB1BP1,PIGZ,TRIM32,FBXW2,PPP6C,MAPKAP1,GALNT12,DCAF4,PGF,IRF2BPL,AREL1,DLST,EIF2B2,SUPT7L,SLF2,IDE,KANSL1,DUSP1,PCMT1,ENY2,TAF12,UFM1,ALG5,APAF1,CLU,PTK2B,RNF170,TARDBP,ZNF706,COPS5,SCPEP1,SPOP,TRIM6,DESI2,CRY2,PILRB,KHDRBS1,LIAS,CPXM2,ACVR2A,MTIF3,RPL5,ZMIZ2,KLHL7,CISD1,WWP1,GIPC1,TSFM,NCKAP1L,MMP19,EEF1AKMT3,USP45,MORF4L2,RAP2C,EXOSC9,AGO2,CHPF,FASTKD3,PEPD,STAMBP,USP9X,AARS2,KLHDC3,DEK,EEF1E1,CNOT1,BMP4,GGA3,MIF4GD,MED1,RPL23,RTN2,PSMF1,RBCK1,STK35,MRPS26,PSMB2,ST3GAL3,HECTD3,PCID2,CAPNS1,HCST,PRMT1,BECN1,MAP2K2,IDUA,PIN1,SEM1,APOL3,RNF112,PRKRIP1,HAT1,CLN6,ARPP19,ANAPC13,PSMA1,SPCS3,PHF20L1,NGDN,AJUBA,PARP2,NEDD8,DAD1,ASH2L,ABHD17A,PRKCSH,SLC27A1,NSUN5,QRSL1,MTRES1,GDF15,EXOSC2,CHMP2A,TRIM28,ATG4D,GMFG,MAP3K10,LRRC47,EIF3G,SLC35D2,UBA1,PPIL4,GFAP,SH3BGRL,MRPS25,NDFIP1,UBE2D2,TRAF7,LGALS3,DCAF15,TRIM21,RAF1,TRIM5,TRIM22,PTCD3,ILKAP,PRKAA1,SERPINF1,UBE2G1,UNK,GUCY2D,GPS2,FLOT2,DAP3,AP3B1,CHI3L1,DSTYK,TCEAL4,HSPBP1,SLF1,MED10,MKRN1,AGAP3,BTG1,KRAS,MED6,ELP3,EDEM1,PTPN22,LAMTOR5,TRIM45,NARS1,DDB2,STK26,PIWIL4,ELP2,TPGS2,PDGFRA,ISCA1,MSI1,FBXO21,CD36,SRPK2,AKIRIN2,MAP3K7,PRR5L,CAPRIN1,PAN2,ACVR1B,OS9,AFG1L,TEC,MDM2,RNASEL,DHX9,NIBAN1,PIGC,USP37,EIF4E2,MRPS9,PWP1,VPS36,LMO7,ITM2B,SCRN1,GPNMB,ZDHHC4,ADAMTS7,ABHD17C,NMT1,DCAF7,KAT7,MARCHF7,IL10,RPS6KC1,HS6ST1,ABI1,YME1L1,ECPAS,MRPL50,DPM2,PSMB7,NCBP1,ANP32B,ENPP2,DERL1,IL33,PLAA,RNF38,ATAT1,MTCH1,VARS2,NEK1,DCUN1D5,CTDSPL2,PAK6,RSL24D1,GTF2B,IFT172,FBXO11,LRPPRC,LOXL4,STAMBPL1,CUZD1,PLCE1,RPS24,METTL5,SSB,PPIG,SENP7,USP8,SPPL2A,GLCE,APH1B,PARP16,UBL7,COPS4,PRKG2,BBS7,ENPEP,PPP3CA,RNF185,C1RL,INHBE,TARBP2,KANSL2,MAP3K12,DENR,ABHD13,ADAM21,USP3,PML,ADAMTS17,ULK3,DET1,FURIN,EFL1,SEC11A,GLYR1,TGFB1I1,PARN,FTO,UQCRC2,NKD1,GCSH,MBTPS1,TCF25,GID4,CTRL,TOM1L1,SSH2,RHBDL3,MINK1,PIK3R5,EIF4A3,TRIM65,CBX4,SMAD4,SIRT3,SOD1,SAE1,CAPN10,CARM1,PSMB6,RCN3,EPHA2,RPL11,PRKACB,PIGK,AZIN2,TIPRL,DCAF6,COP1,UFC1,ABL2,LYPLAL1,TARS2,SETDB1,CTSK,ENSA,MRPL9,ARNT,HAX1,GATAD2B,ACP1,SRP9,FBXO28,PARP1,CALM2,RPS27A,ETAA1,CIAO1,UBXN4,METTL21A,CPO,SUMF1,COPS7B,POMGNT2,RPL32,UBA3,ARL6IP5,ABHD10,ATG3,EIF2B5,DGKQ,EPHA5,METTL14,MARCHF1,SFRP2,RPS3A,RNF175,ROPN1L,RPL37,PLK2,GZMA,SLC30A5,ATG12,FBXO38,PCYOX1L,RMND5B,BOD1,MYLK4,TBC1D7,KLHL3,TRIM7,RNF44,FGD2,PHIP,RARS2,SHPRH,IGFBP3,TMEM168,TRIM4,AGBL3,TLK2,KDM6A,CHST7,OGT,SNX12,RBMX,RPL10,SLC25A37,CHMP7,RPL7,EIF3H,CDKN2A,ZNG1E,AOPEP,MRRF,POLE3,GBGT1,ASB6,MINDY3,PARD3,HERC4,MTG1,IMMP1L,PAMR1,EIF3M,TNKS1BP1,CAPN5,ATM,AASDHPPT,B3GAT3,CHEK1,DUSP15,FAU,TAOK2,CTF1,DCP1B,UBE3B,GXYLT1,TWF1,CSNK1G3,MBIP,EXT2,VIPAS39,PTPRO,PIGF,AMN1,PARP8,CACUL1,ATG10,TADA1,PAN3,CCNO,STK32B,BANK1,ANAPC1,CAST,SMARCA5,RANBP2,FBXL2,PTPRD,ZDHHC7,TRIP12,PPP2R5E,OTULIN,LRRK1,MRPL39,CXXC1,PPP4R1,MPPE1,PTPRN2,AZIN1,MMS19,GOLGA7B,DBI,TRIM74,MED7,VBP1,GNAQ,USP16,TIAM1,GDF6,RPL30,EEF1A1,UBE2L6,NPTN,AIFM1,BAG4,NTAQ1,NSMCE2,PHKG2,MALSU1,B3GNT7,RPUSD3,NTAN1,SMG1,RBPMS,PAXIP1,RNF111,DYRK1A,BRAF,TNFRSF14,WIPI2,LDLRAP1,BABAM2,UBXN11,PTPDC1,RHPN1,FANCC,CUL4B,CNOT11,SPATA2,ZFAND2B,DUSP23,FGF17,PINK1,CCAR2,RAPGEF6,ALG8,FBXW5,RCAN1,MORC3,PSMD4,ATP13A2,PSMB4,RSPRY1,NAE1,CTBP1,NPR2,CALM3,DIP2A,MED27,SIK3,NEK8,PCSK7,ADAR,FGFR4,VPS28,MAML1,PSMC2,DVL3,PGAP3,ITGA5,ASB16,SENP3,RPL26,STX5,RPL29,MAGOH,JAK1,PEF1,RBBP4,USP1,EXTL2,TRIM58,DISC1,DPY30,DUSP19,SPATA18,VPS72,S100A12,RNF25,TGFBR2,ANKZF1,STT3B,PYHIN1,IFI16,AIM2,PSMD6,RPL9,RCHY1,UCN,YEATS2,ZC3H12A,MEAF6,RPN1,RPL39L,SLBP,MELTF,AIMP1,METAP1,SPRY1,MFSD8,PPM1M,WDR82,IL15,ANAPC10,PRMT9,NIPBL,NDUFS4,UBLCP1,GFM2,SLC35A1,MATCAP2,GALNT10,RPS14,CAMLG,USP49,LMTK2,PEX2,MED30,PHKG1,FASTK,YWHAZ,PDP1,TMEM67,FXN,PIGA,VCP,STOML2,HECTD2,KLHDC2,RPUSD4,DACT1,ABRAXAS2,NSD1,PRDX3,PMPCA,STK32C,METTL17,METTL3,PSMC3,AGBL2,CEP295,HTRA1,COPS2,ARIH1,CUL5,C2,ANAPC16,ILK,TPP1,TMX3,SEC11C,BEX3,B2M,CIAO2A,FAM111A,ANPEP,TERF2IP,NAB2,YWHAB,AKTIP,URM1,FBXO22,ENGASE,SMG8,EEF2,OTUB1,MGAT5B,E4F1,DDB1,VPS37C,POLR2G,RPSA,CTNNB1,COPS6,ZCCHC4,KCTD6,ATG4B,COG7,BMP1,HEXIM2,FNTA,TMUB2,TMEM208,USP39,RNF181,FEM1B,MECP2,UBE2V2,B3GALNT1,MRPL1,CRADD,PTK2,NPR1,CNBP,TRIM56,GUSB,SF3B5,NLGN2,UBE2E3,SIMC1,UBE2E1,SIK2,USP38,PDCD6IP,GLB1,ELP5,SETMAR,SMAD1,DCLK2,HARS1,RIOX1,STAT2,KBTBD2,RNF139,TRIM8,CDC42BPG,ZDHHC16,CHST11,MRPL36,ECEL1,PIK3CD,GPHN,PRNP,THOP1,MTBP,MRPL13,MALT1,PAIP1,MACROD2,COPS9,RAB40A,BANP,CTSW,CHCHD1,ZNF738,PSME3IP1,RPL38,SSH3,PHF8,KAT5,TADA2B,GRK2,TRMT112,KDM2A,MRPL57,NDNF,NAA20,PEAK1,RCE1,EIF1AX,PSMD1,PLK3,RBM4B,CCS,ZDHHC24,TRMT10C,PIGG,TNK1,RPL4,BRSK2,BRMS1,RPL15,HRAS,GLMN,RAB1B,KCTD13,AMZ1,FUT1,DHX36,ZDHHC14,ATR,MRPS22,PARL,ATG13,CENPS,RAB6A,AURKAIP1,CTDNEP1,ZDHHC21,B3GALT6,NUPR1,BNIP3,ANAPC2,CDC26,RNPEP,CLK2,WSB2,NFATC2IP,DPP7,MAN1B1,MAGEF1,PAWR,TBL1XR1,ASB8,DMAP1,PRSS36,FAM220A,P4HTM,PARP10,NSUN3,TRIM73,DPY19L3,TAF7,GAK,TUFM,SELENOW,EIF3K,FARSA,SAMD4B,MAGED1,CLK3,SHARPIN,RNF227,TRNAU1AP,PAK2,GAS1,FUT7,PJA1,WASHC1,SGSH,SETD2,SIAH2,PRKAG1,TMEM259,MRPS16,EXT1,MOB2,ATP6AP2,UBE2E2,FBXL6,C1S,FES,TTC3,NGRN,LCK,RPL35A,CEP63,CNOT10,NAA38,CAMK1D,GAS6,RUVBL2,DAZAP2,BOLA2,EP400,HMCES,TRIM52,TBK1,TRAIP,DIABLO,PPP1R2,IRAK1,PRKD1,CSF1,PTP4A3,MED12,EIF4ENIF1,SUMO3,IMMP2L,TMEM106A,UBOX5,BRF1,NELFA,RPS27L,FAF1,NSMCE3,PPIL6,CDK10,SMYD3,FAAP100,SP1,MRPL40,PCGF3,LMLN,PSMD13,UBE2L3,DRG1,MORF4L1,TRIM69,SETD4,NDUFA13,CENATAC,RPS23,POFUT2,ZDHHC17,GCNT1,MAGI2,CHP1,USP7,SECISBP2,SEMA4D,MCRS1,FANCM,CARD9,UBQLN2,PEAK3,SBK1,SERPINA5,DUSP28,SUMO2,RPL14,MSL1,KCTD21,RNFT1,XPNPEP3,SUPT3H,XRCC6,PIK3R4,ANAPC7,HDAC2,NF1,DAPK1,CASP4,GAL3ST4,SLC6A17,PCBP2,ZGPAT,HTT,MAP3K5,RAB40C,TOPORS,PHF2,KLHDC1,GPAA1,ADH5,SPG7,PLCG2,RPL12,MRPL42,RPS4X,SIRPA,MARCHF5,MIER1,MAN1A2,DDRGK1,UBL5,WWP2,OGA,YTHDF2,TLK1,MDM4,NCOA6,C6orf89,CALM1,LDB1,CTR9,SMURF1,CNOT7,MTOR,SUCNR1,UBE2J1,GJC2,SELENOT,CD3E,L3MBTL3,PJA2,EEF1AKMT2,LIME1,BMPR2,PFDN6,RING1,BRD2,PSMB8,RNF5,PRRT1,MRPL38,STK19,SKIC2,NELFE,CSNK2B,APOM,BAG6,AKT1S1,TRIM27,ATXN2,CCNI2,SARNP,CNEP1R1,LCMT1,NUP62,CEP43,CHUK,LCAT,HEXA,PPP1CB,LAT,TAX1BP3,GANC,TTLL3,FIS1,NEURL1B,CPEB1,ZSWIM8,COL28A1,PHB2,PPP2R2A,UBA52,RPL41,PATL2,MCTS1,RNF103,ASB14,TNFSF12,PSMB9,YAE1,EIF6,MRPL20,MRPL33,JMJD7,MRPS6,NFS1,DDOST,UBAP1L,PDCD6,CDK3,LYN,CHMP4A,CHMP1B,CTSO,LSM14A,TRIM34,SPDYE6,IKBKE,RBM8A,RPL17,SEC22B,STRADA,AARSD1,FBXO17,MMP28,CCL5,MUSTN1,RCC1L,PPP4R3B,AATF,TADA2A,PCGF2,PSMB3,GGNBP2,PAGR1
GO:0033365	protein localization to organelle	946	340	247.41	4.9e-12	9.93333e-10	Biological Process	M6PR,CREBBP,AGK,PAF1,IFFO1,NUDCD3,SEC63,KPNA6,CENPQ,GABARAPL2,RIPOR1,SPDL1,PARP3,SPATA7,CTNNA1,HSPA5,TPR,TSPAN17,VPS13D,GDI2,CROCC,WAPL,TNPO3,ABCA7,AP3D1,SEC61A2,ELAVL1,CLDN18,SP100,NUP133,CSNK2A2,TIMM21,PTPN23,ANKRD13A,SIRT6,GPR137B,PIK3C3,XRCC5,DDX1,GSK3B,PIBF1,RAB10,MAPRE3,SNX10,RBM22,HUWE1,ZW10,BAX,DNM1L,NSFL1C,SIRT4,GNPTG,TINF2,MACROH2A2,WASHC2A,HPS4,SAMM50,EP300,SRP54,MAPRE1,CHMP4B,VAPA,MID1,UBL4A,HTR2A,NUP93,LONP2,CTCF,RAB11A,SPG11,PLAT,GDAP1,EMC2,SNX16,LYL1,SGTA,TIMM44,TIMM50,PIAS4,BBC3,TGFB1,TYK2,TNPO2,FKBP8,GSK3A,PMPCB,SEC61B,DVL1,PPP3CB,GBF1,KPNB1,CDK5RAP3,NUP88,PPP1R9B,YWHAE,IFT20,NUP98,TCIRG1,NUP107,MCM9,MAN1A1,PEX7,TMEM30A,IK,GOLPH3,SKP1,ARL6,KPNA1,CBLB,SPCS1,STAM2,HTRA2,CCT4,RAB3GAP1,ATF2,TIA1,SUMO1,MFN2,UTP25,RPA2,STK11,KPTN,SPCS2,SUPT7L,CRIPT,SLF2,UFM1,ARL1,CLU,TARDBP,CRY2,PEX16,OPTN,TTC21B,USP9X,PEX6,EMC3,BBS2,BMP4,GGA3,NUP85,MED1,RPL23,BECN1,TIMM17B,RAB3IP,PIN1,EMC1,EMC6,EMC4,MTX2,SPCS3,RPAIN,ABHD17A,TRIM28,NPHP4,TIMM10B,RAN,PRKAA1,TERF2,AP3B1,SLF1,IPO8,EDEM1,EMC7,PTPN22,LAMTOR5,PPHLN1,TIMM17A,CD36,AKIRIN2,OS9,MDM2,DHX9,CEP350,APPL2,VPS36,ABHD17C,NMT1,KAT7,IL33,RANBP6,MTCH1,ARL3,SSB,NUP54,SCARB2,LEF1,PPP3CA,SRP14,PML,GAS8,WRAP53,CEP131,SAE1,CACNG8,TIMM29,PEX14,RPL11,HAX1,SRP9,NVL,PARP1,VPS54,BTF3,BOD1,MMS22L,TBC1D32,OGT,MCPH1,CHMP7,TERF1,CDKN2A,IMMP1L,HIKESHI,SRP19,RANBP2,TBRG1,TOMM70,MIA3,GBP5,RAB6B,AIFM1,BAG4,DHRS1,RER1,DZIP1L,ZFAND2B,PINK1,MORC3,ATP13A2,ADAR,VPS28,TONSL,EMC10,JAK1,PEX19,PEX13,DISC1,MAIP1,CCT3,PYHIN1,COX18,LZTFL1,ZC3H12A,TASOR,MON1A,NIPBL,CAMLG,PEX2,YWHAZ,VCP,PMPCA,ENTR1,MOAP1,RAB8B,TPP1,TERF2IP,SRP68,VPS37C,TTC21A,LMBRD1,COG7,MFF,NMD3,SNUPN,APLF,TOR1AIP2,DCLK2,TRIM8,NPTX1,TRAPPC12,MTBP,BANP,CEP83,TOMM20,ZWILCH,BBS1,TRAM1L1,HRAS,SRP72,ATR,PACS1,PARL,DCTN2,ATG13,CCDC14,RAB6A,CTDNEP1,DMAP1,GAK,ZBTB7A,TMEM107,MAGED1,SETD2,CACNB4,SRPRA,RUVBL2,PRKD1,EIF4ENIF1,SUMO3,IMMP2L,AP3M1,PDIA2,UBE2L3,BICD2,NDUFA13,CHP1,IFT140,MCRS1,PIK3R4,NF1,ILRUN,TOPORS,CPLANE1,GPAA1,MARCHF5,DDRGK1,SZT2,UBL5,GET3,GLMP,SMURF1,MTOR,KIAA0753,SPRN,SYS1,BAG6,RANBP17,TCTN1,CNEP1R1,DNAJC19,NUP62,LEPROT,FIS1,NEURL1B,PHB2,AP4M1,CHMP4A,NCOA4
GO:0005740	mitochondrial envelope	792	286	204.31	3.3e-11	1.27107e-09	Cellular Compartment	BAD,SLC25A13,HCCS,SLC25A5,AGK,BLTP2,TTC19,SLC30A9,COX15,CHDH,CPS1,NDUFS1,AGPAT4,SLC39A9,MRPS10,LETMD1,MRPS24,CASP8,NDUFB4,ATXN3,FECH,COASY,FUNDC1,SDHA,GRAMD4,TIMM21,SLC25A3,VDAC3,EXD2,DELE1,MRPL22,STARD7,NOA1,HADHA,BAX,PGS1,DNM1L,CRLS1,SIRT4,MRPS33,MUL1,CRAT,TMEM14A,ATP5F1D,ZDHHC8,CYB5R3,SAMM50,SLC25A17,UQCC1,MTG2,SLC25A14,TAFAZZIN,SLC25A15,ANTKMT,GDAP1,ARMC1,TIMM44,TIMM50,BBC3,DMAC2,FKBP8,PMPCB,OGDH,CHCHD2,CHCHD3,COA1,TRIM14,MICU1,VAT1,NDUFC1,FOXRED1,AMBRA1,NDUFS8,ATP5F1B,FBXL4,MRPL2,NNT,MRPS30,GOLPH3,TIMMDC1,SLC25A36,GPD2,MPV17,NDUFS7,HTRA2,ATF2,ATP5PB,MFN2,MRPS15,GNPAT,SDHB,IFI27L2,COQ6,CLU,UBIAD1,CISD1,COQ8B,FAM210B,NDUFA1,SLC25A23,PANK2,MRPS26,BECN1,TIMM17B,RHOT1,ARMCX1,COX7C,UQCR11,NDUFA5,MTX2,ECSIT,SLC27A1,COX4I1,COX7B,ABCB7,MRPS25,NDUFA2,LGALS3,RAF1,TIMM10B,PTCD3,IMMT,DAP3,SPART,KRAS,COX16,MRPS36,TIMM17A,TFCP2,AFG1L,COX5B,MRPS9,NDUFB5,YME1L1,MRPL50,DMAC1,BPHL,MTCH1,NDUFAF1,HADHB,ATAD1,RNF185,NDUFA9,VAMP1,CYP11A1,UQCRC2,RHOT2,NDUFB10,SOD1,TIMM29,MGST3,SDHC,MRPL9,HAX1,RPS27A,SLC25A26,NDUFS6,HIGD2A,NIPSNAP2,OGT,SLC25A37,NDUFB9,SURF1,SLC25A25,MIGA2,MTG1,IMMP1L,NDUFC2,ATP5F1A,TOMM70,ATP5MC3,MRPL39,ATP5PF,APOOL,MICU3,MCU,NDUFAF6,ATP5MJ,UQCRB,MTERF3,PPP2R2B,AIFM1,EXOG,PINK1,NDUFS2,ATAD3B,NDUFV3,FDXR,ALPL,FLVCR1,MAIP1,SPATA18,COX18,MTHFD2L,CCDC51,SLC25A46,NDUFS4,COX6C,TMEM65,NDUFB6,STOML2,GHITM,PMPCA,FUNDC2,MOAP1,NDUFB8,TMEM135,COQ7,NDUFV1,ATP5PD,TMEM223,MFF,CPT1C,MRPL1,CHCHD7,TMEM126A,TMEM126B,MRPL36,GATM,THOP1,MRPL13,CHCHD1,COQ2,MRPL57,MICOS10,UQCRH,TOMM20,ATP5MK,SLC25A30,MRPS22,PARL,UCP2,TMEM70,MTLN,AURKAIP1,BNIP3,COX8A,TMEM11,TUFM,HIGD1A,MRPS16,NGRN,SLC25A21,DIABLO,ADAP2,STING1,SNN,TMEM186,IMMP2L,MRPL40,NAT8L,NDUFA13,LYRM7,NBR1,SPG7,MRPL42,MARCHF5,MT-ND6,MT-ND5,MTOR,OPA1,MT-ND3,RNF5,MRPL38,SDHD,UQCC6,CPT1B,DNAJC19,QTRT1,NDUFS3,FIS1,PHB2,CEBPZOS,UBA52,COX19,ATP5PO,MRPL20,MRPL33,PLA2G4B,MRPS6,SMIM20,LYN,COA8,IKBKE,SLC25A53,RCC1L
GO:0045184	establishment of protein localization	1664	553	435.19	7e-12	1.3868e-09	Biological Process	CYP51A1,BAD,SNX11,M6PR,ARF5,CD38,VPS50,AP2B1,AGK,ARHGAP44,RHBDF1,HEATR5B,VTA1,MVP,ATP2C1,CD74,ZDHHC6,NR1H3,SEC63,KPNA6,NUP160,RANBP3,APBA2,GABARAPL2,RIPOR1,HSPA5,TPR,GOPC,TSPAN17,VPS13D,HOMER3,NNAT,AP5M1,GDI2,NDC1,MON2,VMP1,APPBP2,TM7SF3,TNPO3,SNX24,AP3D1,SEC61A2,ELAVL1,SP100,GRIPAP1,ERLEC1,NUP133,DRD4,UFD1,CSNK2A2,SNX13,ATP6AP1,ACAP1,DERL2,LLGL2,NSF,SRI,TIMM21,PTPN23,KLHL20,DGKD,SIRT6,PIK3C3,DNM2,RFX3,RAB21,CADPS2,IFT25,GSK3B,CHMP2B,RAB10,EPS15,ATG16L1,SNX10,RBM22,HUWE1,ZW10,BAX,DNM1L,EDEM2,SIRT4,NECAP1,GNPTG,EXOC1,SCFD1,AAAS,PCSK5,TMED1,MACROH2A2,WASHC2A,DERL3,PPM1F,HPS4,PICK1,AP1B1,SYNGR1,SAMM50,IFT27,EP300,MLC1,AP4S1,PPM1A,SRP54,ARFGAP1,HM13,TM9SF4,CHMP4B,CCDC22,UBL4A,NDFIP2,NUP93,LONP2,CBLN1,SLC7A6OS,GGA2,STX4,VPS35L,RAB11A,CEMIP,SPG11,BLOC1S6,ZFAND1,SFRP1,PLAT,GDAP1,RAB2A,EMC2,SNX16,GSDMD,LYL1,OAZ1,SGTA,TIMM44,AKAP8,TIMM50,CLIP3,BBC3,TGFB1,CDC37,NAPA,TNPO2,COMP,GSK3A,ATP13A1,PMPCB,BET1,STX1A,SEC61B,SEC23IP,PPP3CB,GBF1,KPNB1,NUP88,YWHAE,IFT20,SNX15,SLC15A3,NUP98,TCIRG1,EXPH5,PSMD9,KRT18,VPS29,COPZ1,RAB5B,NUP107,C2CD5,MAN1A1,PEX7,TMEM30A,APBB3,FAF2,GOLPH3,TRIM23,ARL6,KPNA1,CBLB,SNX4,GORASP1,SPCS1,LMAN2L,EPB41L5,DNAJC27,STAM2,HTRA2,CCT4,EHBP1,CHMP3,RAB3GAP1,ATF2,SUMO1,GRIN3B,STXBP3,ARHGEF2,MFN2,WLS,P3H1,BLZF1,STX12,SPCS2,ITGB1BP1,RAB14,LTBP2,AFTPH,CRIPT,WDR11,NUP43,SNX19,ENY2,UFM1,SIL1,ARL1,WASHC3,CLU,TARDBP,SEC22A,CRY2,PEX16,COPA,ARL4A,GIPC1,OPTN,RAB22A,VAMP7,USP9X,PEX6,EMC3,BBS2,PHAF1,BMP4,GGA3,NUP85,CCDC93,MED1,RPL23,RTN2,NAPB,AP5S1,ERGIC3,TMEM115,PCID2,BECN1,TIMM17B,RAB3IP,EMC1,EMC6,YWHAH,EMC4,MTX2,COPB1,SPCS3,RPAIN,XPO7,ACTN4,CHMP2A,TRIM28,ATG4D,GFAP,RBSN,NDFIP1,LLGL1,RAF1,NUP210,TIMM10B,RAN,PRKAA1,NASP,AP3B1,MYH10,IPO8,ARL8B,EDEM1,EMC7,PTPN22,AP4B1,NAPG,ARF3,YWHAQ,TIMM17A,CD36,RINT1,SNX14,AKIRIN2,PRR5L,OS9,MDM2,STX6,APPL2,WASHC4,VPS36,NUP42,ZDHHC4,NMT1,ANP32B,DERL1,IL33,RANBP6,DENND4C,MTCH1,MYO7A,CTDSPL2,ATAD1,ARL3,EXOC6,DNAJC13,BBS7,NUP54,SCARB2,USO1,HADH,PPP3CA,MAPK8IP3,SRP14,PML,TOM1L1,CLTC,WRAP53,CEP131,PFKL,SIRT3,SAE1,CAPN10,CACNG8,TIMM29,RCN3,PEX14,RPL11,ATP1B1,ENSA,HAX1,SRP9,ARF1,GUK1,WDPCP,VPS54,ARL6IP5,PHLDB2,ATG3,EPHA5,BTF3,DYNLT1,SNX12,CETN2,CHMP7,TERF1,CDKN2A,ASTN2,PARD3,IMMP1L,HIKESHI,B3GAT3,SIDT2,VPS51,TAOK2,ABCB9,RILPL2,ITPR1,AKAP6,VIPAS39,FRMD4A,NBAS,CENPJ,ATG10,PFKM,SRP19,CETN3,RANBP2,ZDHHC7,TOMM70,MIA3,GBP5,RAB6B,PTPRN2,GOLGA7B,MCU,TIAM1,AIFM1,BAG4,GHRL,NECAP2,DHRS1,SNX22,BRAF,RAB28,AGAP1,ZFAND2B,TMED4,COPG2,PINK1,ATP13A2,ANKLE1,CD3G,VPS11,ADAR,VPS28,AP2M1,EMC10,SSTR5,NXF1,STX5,SNX7,PEX19,PEX13,MAIP1,BBS5,SLC15A2,CCT3,SSR2,COX18,ZC3H12A,MON1A,ARFIP1,ICE1,NIPBL,SEPTIN8,COG5,SLU7,CAMLG,LMTK2,PEX2,PHAX,WASHC5,VCP,TTC8,PMPCA,ENTR1,MOAP1,CEP295,RAB8B,APBB1,TVP23A,COG1,AP1G1,STX3,YWHAB,AKTIP,TUBA1A,RAB4B,YIF1B,SRP68,VPS37C,ATG4B,COG7,STX18,CEP120,MFF,CPLX1,LMAN2,RAB24,NMD3,SNUPN,NLGN2,PDCD6IP,GPR27,PRNP,C2CD2L,ZMAT3,RAB37,SNX32,SAA1,TOMM20,PLK3,ZDHHC24,BBS1,TRAM1L1,BRSK2,HRAS,SRP72,RAB1B,ZDHHC14,TVP23C,PARL,ATG13,UCP2,RAB6A,TOM1L2,ZDHHC21,SYNE3,MYO1D,RUFY1,RABEP2,AP3S1,DMAP1,EXOC3,PRF1,FRAT2,WASHC1,EXOC7,SRPRA,GAS6,RUVBL2,PRKD1,PLA2G6,PTP4A3,EIF4ENIF1,IMMP2L,AP3M1,RAB11B,SMYD3,UBE2L3,BICD2,NDUFA13,ZDHHC17,CHP1,GPR89B,BLOC1S3,PIK3R4,NF1,AP2A1,MYO5A,UBL5,SDAD1,GET3,WWP2,TCAF1,RD3,TLK1,SMURF1,SUCNR1,UBE2J1,SELENOT,SPRN,GDI1,SYS1,BAG6,RANBP17,SNX2,DNAJC19,COLQ,NUP62,DENND1B,COG8,LEPROT,AP1G2,FIS1,NEURL1B,PHB2,VPS16,VAMP2,AP4M1,VPS52,SCAMP4,PDCD6,CHMP4A,CHMP1B,CORO7,SEC22B,STRADA,NCOA4,CCL5,DOC2B,ORAI1
GO:0015031	protein transport	1560	522	407.99	8.8e-12	1.70466e-09	Biological Process	CYP51A1,BAD,SNX11,M6PR,ARF5,CD38,VPS50,AP2B1,AGK,ARHGAP44,RHBDF1,HEATR5B,VTA1,MVP,ATP2C1,CD74,ZDHHC6,NR1H3,SEC63,KPNA6,NUP160,RANBP3,APBA2,GABARAPL2,RIPOR1,HSPA5,TPR,GOPC,VPS13D,HOMER3,NNAT,AP5M1,GDI2,NDC1,MON2,VMP1,APPBP2,TM7SF3,TNPO3,SNX24,AP3D1,SEC61A2,ELAVL1,SP100,GRIPAP1,ERLEC1,NUP133,DRD4,UFD1,CSNK2A2,SNX13,ATP6AP1,ACAP1,DERL2,LLGL2,NSF,SRI,TIMM21,PTPN23,KLHL20,DGKD,SIRT6,PIK3C3,DNM2,RFX3,RAB21,CADPS2,IFT25,GSK3B,CHMP2B,RAB10,EPS15,ATG16L1,SNX10,RBM22,HUWE1,ZW10,BAX,DNM1L,EDEM2,SIRT4,NECAP1,GNPTG,EXOC1,SCFD1,AAAS,PCSK5,TMED1,WASHC2A,DERL3,PPM1F,HPS4,PICK1,AP1B1,SYNGR1,SAMM50,IFT27,EP300,MLC1,AP4S1,PPM1A,SRP54,ARFGAP1,HM13,TM9SF4,CHMP4B,CCDC22,UBL4A,NDFIP2,NUP93,LONP2,CBLN1,SLC7A6OS,GGA2,STX4,VPS35L,RAB11A,CEMIP,SPG11,BLOC1S6,ZFAND1,SFRP1,PLAT,GDAP1,RAB2A,SNX16,GSDMD,LYL1,OAZ1,SGTA,TIMM44,AKAP8,TIMM50,CLIP3,BBC3,TGFB1,CDC37,NAPA,TNPO2,COMP,GSK3A,ATP13A1,PMPCB,BET1,STX1A,SEC61B,SEC23IP,PPP3CB,GBF1,KPNB1,NUP88,YWHAE,IFT20,SNX15,SLC15A3,NUP98,TCIRG1,EXPH5,PSMD9,KRT18,VPS29,COPZ1,RAB5B,NUP107,C2CD5,MAN1A1,PEX7,TMEM30A,APBB3,FAF2,GOLPH3,TRIM23,ARL6,KPNA1,CBLB,SNX4,GORASP1,SPCS1,LMAN2L,DNAJC27,STAM2,HTRA2,EHBP1,CHMP3,ATF2,SUMO1,STXBP3,ARHGEF2,MFN2,WLS,P3H1,BLZF1,STX12,SPCS2,ITGB1BP1,RAB14,LTBP2,AFTPH,WDR11,NUP43,SNX19,ENY2,UFM1,SIL1,ARL1,WASHC3,CLU,TARDBP,SEC22A,CRY2,PEX16,COPA,ARL4A,GIPC1,OPTN,RAB22A,VAMP7,USP9X,PEX6,BBS2,PHAF1,BMP4,GGA3,NUP85,CCDC93,MED1,RPL23,RTN2,NAPB,AP5S1,ERGIC3,TMEM115,PCID2,BECN1,TIMM17B,RAB3IP,YWHAH,MTX2,COPB1,SPCS3,RPAIN,XPO7,ACTN4,CHMP2A,TRIM28,ATG4D,GFAP,RBSN,NDFIP1,LLGL1,RAF1,NUP210,TIMM10B,RAN,PRKAA1,NASP,AP3B1,MYH10,IPO8,ARL8B,EDEM1,PTPN22,AP4B1,NAPG,ARF3,YWHAQ,TIMM17A,CD36,RINT1,SNX14,AKIRIN2,PRR5L,OS9,MDM2,STX6,APPL2,WASHC4,VPS36,NUP42,ZDHHC4,NMT1,ANP32B,DERL1,IL33,RANBP6,DENND4C,MTCH1,MYO7A,CTDSPL2,ARL3,EXOC6,DNAJC13,BBS7,NUP54,SCARB2,USO1,HADH,PPP3CA,MAPK8IP3,SRP14,PML,TOM1L1,CLTC,CEP131,PFKL,SIRT3,SAE1,CAPN10,CACNG8,TIMM29,RCN3,PEX14,RPL11,ATP1B1,ENSA,HAX1,SRP9,ARF1,GUK1,VPS54,ARL6IP5,ATG3,EPHA5,BTF3,DYNLT1,SNX12,CETN2,CHMP7,CDKN2A,ASTN2,PARD3,IMMP1L,HIKESHI,B3GAT3,SIDT2,VPS51,TAOK2,ABCB9,RILPL2,ITPR1,AKAP6,VIPAS39,FRMD4A,NBAS,ATG10,PFKM,SRP19,CETN3,RANBP2,ZDHHC7,TOMM70,MIA3,GBP5,RAB6B,PTPRN2,GOLGA7B,MCU,TIAM1,AIFM1,BAG4,GHRL,NECAP2,DHRS1,SNX22,RAB28,AGAP1,ZFAND2B,TMED4,COPG2,PINK1,ATP13A2,ANKLE1,CD3G,VPS11,ADAR,VPS28,AP2M1,SSTR5,NXF1,STX5,SNX7,PEX19,PEX13,MAIP1,BBS5,SLC15A2,SSR2,COX18,ZC3H12A,MON1A,ARFIP1,ICE1,SEPTIN8,COG5,SLU7,LMTK2,PEX2,PHAX,WASHC5,VCP,TTC8,PMPCA,ENTR1,MOAP1,RAB8B,APBB1,TVP23A,COG1,AP1G1,STX3,YWHAB,AKTIP,TUBA1A,RAB4B,YIF1B,SRP68,VPS37C,ATG4B,COG7,STX18,MFF,CPLX1,LMAN2,RAB24,NMD3,SNUPN,NLGN2,PDCD6IP,GPR27,PRNP,C2CD2L,ZMAT3,RAB37,SNX32,SAA1,TOMM20,PLK3,ZDHHC24,BBS1,TRAM1L1,BRSK2,HRAS,SRP72,RAB1B,ZDHHC14,TVP23C,PARL,ATG13,UCP2,RAB6A,TOM1L2,ZDHHC21,MYO1D,RUFY1,RABEP2,AP3S1,DMAP1,EXOC3,PRF1,FRAT2,WASHC1,EXOC7,SRPRA,GAS6,PRKD1,PLA2G6,EIF4ENIF1,IMMP2L,AP3M1,RAB11B,UBE2L3,BICD2,NDUFA13,ZDHHC17,CHP1,GPR89B,BLOC1S3,PIK3R4,NF1,AP2A1,MYO5A,UBL5,SDAD1,GET3,WWP2,TCAF1,RD3,TLK1,SMURF1,SUCNR1,UBE2J1,SELENOT,SPRN,GDI1,SYS1,BAG6,RANBP17,SNX2,DNAJC19,NUP62,DENND1B,COG8,LEPROT,AP1G2,FIS1,NEURL1B,PHB2,VPS16,VAMP2,AP4M1,VPS52,SCAMP4,PDCD6,CHMP4A,CHMP1B,CORO7,SEC22B,STRADA,NCOA4,CCL5,DOC2B,ORAI1
GO:0005743	mitochondrial inner membrane	489	191	126.15	4.8e-11	1.7872e-09	Cellular Compartment	SLC25A13,HCCS,SLC25A5,AGK,TTC19,COX15,CHDH,CPS1,NDUFS1,MRPS10,LETMD1,MRPS24,NDUFB4,FECH,SDHA,TIMM21,SLC25A3,DELE1,MRPL22,NOA1,HADHA,PGS1,CRLS1,SIRT4,MRPS33,CRAT,ATP5F1D,SAMM50,SLC25A17,UQCC1,MTG2,SLC25A14,TAFAZZIN,SLC25A15,TIMM44,TIMM50,DMAC2,PMPCB,CHCHD3,COA1,MICU1,NDUFC1,FOXRED1,NDUFS8,ATP5F1B,MRPL2,NNT,MRPS30,TIMMDC1,SLC25A36,GPD2,MPV17,NDUFS7,ATP5PB,MRPS15,SDHB,COQ6,CLU,NDUFA1,SLC25A23,MRPS26,TIMM17B,COX7C,UQCR11,NDUFA5,MTX2,ECSIT,SLC27A1,COX4I1,COX7B,ABCB7,MRPS25,NDUFA2,LGALS3,TIMM10B,PTCD3,IMMT,DAP3,COX16,MRPS36,TIMM17A,TFCP2,COX5B,MRPS9,NDUFB5,YME1L1,MRPL50,DMAC1,NDUFAF1,HADHB,NDUFA9,CYP11A1,UQCRC2,NDUFB10,TIMM29,SDHC,MRPL9,SLC25A26,NDUFS6,HIGD2A,SLC25A37,NDUFB9,SURF1,SLC25A25,MTG1,IMMP1L,NDUFC2,ATP5F1A,ATP5MC3,MRPL39,ATP5PF,APOOL,MICU3,MCU,NDUFAF6,ATP5MJ,UQCRB,AIFM1,EXOG,PINK1,NDUFS2,ATAD3B,NDUFV3,FDXR,FLVCR1,MAIP1,COX18,MTHFD2L,CCDC51,NDUFS4,COX6C,TMEM65,NDUFB6,STOML2,GHITM,PMPCA,NDUFB8,COQ7,NDUFV1,ATP5PD,TMEM223,MRPL1,TMEM126A,TMEM126B,MRPL36,GATM,MRPL13,CHCHD1,COQ2,MRPL57,MICOS10,UQCRH,ATP5MK,SLC25A30,MRPS22,PARL,UCP2,TMEM70,MTLN,AURKAIP1,COX8A,TMEM11,HIGD1A,MRPS16,SLC25A21,TMEM186,IMMP2L,MRPL40,NDUFA13,SPG7,MRPL42,MT-ND6,MT-ND5,OPA1,MT-ND3,MRPL38,SDHD,UQCC6,DNAJC19,NDUFS3,PHB2,ATP5PO,MRPL20,MRPL33,PLA2G4B,MRPS6,SMIM20,LYN,COA8,SLC25A53,RCC1L
GO:0043161	proteasome-mediated ubiquitin-dependent protein catabolic process	442	180	115.6	9.7e-12	1.83815e-09	Biological Process	FBXL3,PSMB1,PSMC4,NUB1,RNF10,PIAS1,CUL3,PSMA4,HSPA5,ERCC8,JKAMP,MAPK9,CUL1,APPBP2,ATXN3,ERLEC1,UFD1,CHFR,FBXW11,DERL2,TBX21,KLHL20,DNAJC10,SIRT6,UBE2K,PPP2R5C,ITCH,KEAP1,PCNP,GSK3B,PSMC5,EDEM2,NSFL1C,MAEA,RFFL,FBXL19,KLHL22,DERL3,FOXRED2,PSMC6,PSMA3,PSMC1,PSMB5,DCAF11,TRPC4AP,GID8,PSMD10,PSMD7,STUB1,ELOB,UBE2W,SGTA,DMAC2,GSK3A,PSMA2,SEC61B,DVL1,FBXL15,CUL2,FBXL20,PSMD3,PSMD11,ANAPC15,FBXO3,AMBRA1,MAN1A1,FBXO9,FBXL4,FAF2,SKP1,CRBN,ARMC8,SUMO1,FBXO6,UBE3D,FBXL5,UBE2B,CLU,SPOP,WWP1,GIPC1,USP9X,KLHDC3,PSMF1,RBCK1,PSMB2,HECTD3,SEM1,ANAPC13,PSMA1,PHF20L1,SH3BGRL,UBE2G1,HSPBP1,AGAP3,EDEM1,AKIRIN2,OS9,MDM2,ECPAS,PSMB7,DERL1,IL33,PLAA,BBS7,RNF185,PML,DET1,GID4,PSMB6,RPL11,COP1,UBXN4,RNF175,FBXO38,RMND5B,TLK2,OGT,EIF3H,AMN1,ANAPC1,FBXL2,TRIP12,UBXN11,ZFAND2B,CCAR2,FBXW5,PSMD4,PSMB4,PSMC2,ANKZF1,STT3B,PSMD6,RCHY1,ANAPC10,CAMLG,TMEM67,VCP,KLHDC2,PSMC3,ARIH1,CUL5,ANAPC16,FBXO22,DDB1,CTNNB1,TMUB2,FEM1B,KAT5,PSMD1,PLK3,GLMN,KCTD13,ANAPC2,CDC26,MAN1B1,TBL1XR1,SHARPIN,SIAH2,FBXL6,FAF1,PSMD13,USP7,UBQLN2,SUMO2,ANAPC7,PCBP2,TOPORS,KLHDC1,DDRGK1,WWP2,SMURF1,UBE2J1,PJA2,RNF5,BAG6,ZSWIM8,RNF103,FBXO17,PSMB3
GO:0097525	spliceosomal snRNP complex	68	43	17.54	8.6e-11	3.09877e-09	Cellular Compartment	LUC7L,SNRNP40,ZNF638,SART3,SNRPA,SF3A1,SNRPD3,SNU13,PHF5A,PRPF6,SNRNP70,LSM5,LUC7L3,EFTUD2,SF3B6,SF3B1,PRPF3,SNRNP27,SNRPC,SNRPD2,SNRPB2,RBM42,LSM8,SNRPN,AAR2,PRPF4,SF3B4,SNRPG,SNRNP200,SNIP1,LSM6,PRPF18,USP39,CD2BP2,SF3B5,LSM3,DDX23,SNRPE,SF3A3,TSSC4,PRPF39,PRPF40A,DDX39B
GO:0098798	mitochondrial protein-containing complex	297	127	76.62	1.1e-10	3.83969e-09	Cellular Compartment	SLC25A5,AGK,NDUFS1,MRPS10,MRPS24,NDUFB4,IDH3G,HSD17B10,SDHA,TIMM21,MRPL22,HADHA,BAX,MRPS33,DLD,ATP5F1D,SAMM50,IDH3B,TIMM44,TIMM50,DMAC2,PMPCB,CHCHD3,MICU1,NDUFC1,FOXRED1,NDUFS8,ATP5F1B,MRPL2,MRPS30,NDUFS7,ATP5PB,MRPS15,SDHB,NSUN4,NDUFA1,MRPS26,TIMM17B,COX7C,UQCR11,NDUFA5,MTX2,COX4I1,COX7B,MRPS25,NDUFA2,PDHA1,TIMM10B,PTCD3,IMMT,DAP3,MRPS36,TIMM17A,COX5B,MRPS9,NDUFB5,MRPL50,DMAC1,NDUFAF1,HADHB,DNA2,NDUFA9,UQCRC2,NDUFB10,TIMM29,SDHC,MRPL9,NDUFS6,NDUFB9,IMMP1L,NDUFC2,ATP5F1A,TOMM70,ATP5MC3,MRPL39,ATP5PF,APOOL,MICU3,MCU,ATP5MJ,UQCRB,NDUFS2,NDUFV3,NDUFS4,COX6C,FXN,NDUFB6,PMPCA,NDUFB8,IDH3A,NDUFV1,ATP5PD,PDHB,MRPL1,MRPL36,MRPL13,CHCHD1,MRPL57,MICOS10,UQCRH,TOMM20,ATP5MK,TRMT10C,MRPS22,AURKAIP1,COX8A,NSUN3,MRPS16,IMMP2L,MRPL40,NDUFA13,SPG7,MRPL42,MT-ND6,MT-ND5,MT-ND3,MRPL38,SDHD,DNAJC19,NDUFS3,PHB2,ATP5PO,MRPL20,MRPL33,MRPS6,NFS1,POLG2
GO:1905368	peptidase complex	118	63	30.44	1.4e-10	4.73879e-09	Cellular Compartment	CFH,PSMB1,UBE3C,PSMC4,PSMA4,F7,PIGS,ATXN7L3,PSMC5,TXNL1,PSME1,PSMC6,PSMA3,PSMC1,PSMB5,PIGU,PSMD10,PSMD7,CASP2,TAF6,PSMA2,PSMD3,PSMD11,PSMD9,UBE3A,SPCS1,HTRA2,COLEC11,SPCS2,SUPT7L,ENY2,TAF12,PSMF1,PSMB2,CAPNS1,SEM1,PSMA1,SPCS3,ECPAS,PSMB7,SEC11A,PSMB6,PIGK,TADA1,ZFAND2B,PSMD4,PSMB4,PSMC2,PSMD6,VCP,PSMC3,SEC11C,CRADD,SF3B5,TADA2B,PSMD1,PSMD13,SUPT3H,GPAA1,SPG7,PSMB8,PSMB9,PSMB3
GO:0022607	cellular component assembly	2929	909	766.03	3.3e-11	6.12045e-09	Biological Process	RAD52,BAD,NDUFAF7,RBM5,FKBP4,HCCS,CREBBP,GCFC2,WDR54,ARHGAP44,LUC7L,MAPK8IP2,VTA1,ZNF207,NISCH,MKS1,TTC19,ERCC1,CLDN11,COX15,NUDCD3,SNAI2,CD74,MNAT1,NDUFS1,STRAP,FAS,TBPL1,SLC39A9,PIAS1,TMSB10,GABARAPL2,VCL,CUL3,MED17,CTNNA1,HSPA5,TPR,RSF1,CELF2,ELN,LIMA1,MAPK9,TTC17,SDCCAG8,CYFIP2,PUM2,GDI2,ATG5,CROCC,NDC1,LZTS1,SFSWAP,VMP1,TAF2,ABCA7,AP3D1,NTN1,NDUFB4,ELAVL1,CLDN18,FECH,DHX29,RHOA,ROCK1,MEF2A,PPP2R5B,GBA2,NCK2,WDR1,PALS1,SMC1A,HSD17B10,ZNF638,TIMM21,SART3,KIFAP3,BAZ2A,PTPN23,MLH1,RAP1GAP,SIRT6,CAPZB,UBE2K,PIK3C3,VDAC3,XRCC5,DDX1,RFX3,IFT25,MRPL22,GSK3B,PIBF1,NUFIP1,YTHDC1,CHMP2B,NOA1,EIF3I,COL16A1,MAPRE3,EPS15,ATG16L1,SNX10,ZW10,BAX,DNM1L,NSFL1C,DYNLL1,PXN,FUS,FXYD5,PLEKHG2,NRCAM,NLRP1,HAUS4,SCFD1,GEMIN2,TINF2,TRPM7,AAAS,NUBP2,MACROH2A2,ATP5F1D,CDHR5,ARVCF,ZDHHC8,CRKL,CABIN1,SF3A1,SNRPD3,PPM1F,HIRA,SH3BP1,HPS4,SNU13,DMC1,CBY1,AP1B1,NEFH,SAMM50,EIF3D,IFT27,IL2RB,EP300,PHF5A,PRMT5,PSMC6,PLEK2,PPM1A,CCNB1IP1,SRP54,CD40,UQCC1,IFT52,ADNP,PRPF6,TM9SF4,CRNKL1,SAMHD1,MAPRE1,CHMP4B,PSMD10,KCND1,TAFAZZIN,FGD1,TAF7L,NUP93,CENPT,CBLN1,SMPD3,USP10,CIAO3,STUB1,UBE2I,ELOB,PYCARD,RPGRIP1L,STX4,RAB11A,CEP152,EIF3J,SPG11,RIPK2,NBN,SFRP1,IKBKB,PLAT,EIF3E,GSDMD,KCTD9,PIH1D1,LYL1,CCDC61,TBCB,CLIP3,BBC3,TGFB1,DMAC2,ICAM5,NAPA,PTPRS,PPP2R1A,CRTC1,COMP,STX1A,EIF3B,TAF6,CLDN15,COA1,LIMK1,DVL1,HPS1,EIF3A,MICU1,GBF1,SMC3,TFAM,GIT1,RAD51C,KPNB1,B9D1,PSMD11,CNTNAP1,PPP1R9B,LUC7L3,DUSP3,MYH3,IFT20,NDUFC1,LPXN,FOXRED1,NRXN2,CEP164,CEP126,AMBRA1,NUP98,NDUFS8,TCIRG1,PSMD9,PTGES3,CAND1,NUP107,CNOT2,CPSF6,SRSF9,PHACTR1,MDN1,MED23,ACOT13,GMNN,FIG4,TBP,SRF,DUSP22,SENP6,PCDHB2,LOX,PCDHB3,CNOT6,GOLPH3,SUB1,PPP2CA,TXNDC15,CRBN,ARL6,NPHP3,CEP70,HYAL1,RPL24,IQCG,SNX4,DNAH1,ACTR3,EPB41L5,SF3B6,STAM2,NDUFS7,SF3B1,CHMP3,STK25,STRN,RAB3GAP1,WIPF1,ORC4,TIA1,SUMO1,ATP6V1B1,ALMS1,WRAP73,QSOX1,CAPZA1,MFN2,CTH,GNPAT,KLHL12,SSX2IP,ZNHIT6,PRPF3,SLC2A1,DR1,VAMP4,RSRP1,STX12,STAG1,MED28,UBN1,UBE2B,TRPM6,ITGB1BP1,RAB14,TRIM32,PPP6C,ATL2,CRIPT,SLF2,HELLS,WDR11,PCDHB10,TAF12,WASHC3,CLU,PTK2B,COIL,TRIM6,PILRB,OCRL,FMOD,RPL5,ODF2L,SEPTIN7,MRM2,ATF1,NCKAP1L,ATPAF1,TTC21B,AGO2,SRSF6,SNAI1,FASTKD3,SNRPC,TBCC,CNOT1,BBS2,NDUFA1,TEKT3,NUP85,MED1,SNRPD2,NAPB,MKKS,SNRPB2,NCLN,MAX,XRCC3,PRMT1,BECN1,RAP1B,RAB3IP,TMEM175,SMARCA4,EMC6,SEM1,STEAP4,TUBGCP6,BAIAP2L2,RNF112,NDUFA5,MYO1B,HAT1,PSMG2,TMOD2,INO80,DUT,AJUBA,ARHGEF6,CDH15,ECSIT,ATXN10,TUBGCP2,CHMP2A,ATG4D,CLIP1,EIF3G,AAR2,GFAP,ABCB7,NDUFA2,TRAF7,NINJ1,NPHP4,LLGL1,RHPN2,GCH1,LGALS3,DHX30,RAF1,SLX1A,PRKAA1,ITGB4,TERF2,KHDC4,NASP,AP3B1,ALOX5AP,SLF1,MED10,COX16,MED6,ARL8B,PTPN22,NAPG,KCTD1,STK26,FHOD3,PDGFRA,ISCA1,CD36,SRPK2,CEP162,CAPRIN1,PAN2,HEY2,MDM2,DHX9,CEP350,ARMC9,APPL2,VILL,VPS36,MED4,DBNL,SRSF1,NDUFB5,YME1L1,ODF2,ECPAS,NCBP1,ANP32B,DMAC1,POLR1E,ATAT1,MYO7A,TGS1,NEK1,UNC13C,NDUFAF1,TUBGCP4,GTF2B,IFT172,DYNC2LI1,ACTR2,ARL3,PLCE1,DNA2,MNS1,BBS7,NDUFA9,CLSTN3,VAMP1,TCHP,CCDC65,TARBP2,DENR,FBLN5,GTF2A2,PSTPIP1,PML,ULK3,CELF6,DET1,EFL1,CDH11,CDH13,NDUFB10,GAS8,MED9,NCOR1,SSH2,CLTC,WRAP53,TBCD,TRIM65,CEP131,SMAD4,TRPM2,GEMIN7,EPHA2,PEX14,RPL11,PRKACB,LMO4,CELSR2,ALDH9A1,PRUNE1,SF3B4,PIP5K1A,UBAP2L,HAX1,PARP1,WDPCP,SNRPG,CIAO1,SNRNP200,SPAG16,COPS7B,NFKBIZ,PHLDB2,ATG3,NAF1,CBR4,PLK2,RASA1,ATG12,TBC1D7,HIGD2A,ABT1,FGD2,TBC1D32,SHPRH,SDK1,NLGN4X,OGT,DOCK11,RBMX,CETN2,RPL10,CHMP7,DOCK5,TERF1,EIF3H,NDUFB9,SIGMAR1,POLE3,SURF1,FAM171A1,PARD3,ADD3,APIP,EIF3M,SSRP1,ATM,TMEM138,EML3,CDH22,FERMT3,TAOK2,MPP7,ITGB1,GPM6A,RILPL2,NOPCHAP1,TWF1,KCTD14,NDUFC2,VIPAS39,PTPRO,EPS8,CENPJ,PSTPIP2,HAUS1,PAN3,CCNO,SRP19,CENPH,SMARCA5,CYRIB,TRAPPC8,FBXL2,PTPRD,KCTD15,SDHAF4,GBP5,MMS19,ZFYVE27,NIFK,GRIA1,TMEM237,MED7,VBP1,MCU,NDUFAF6,USP16,TIAM1,MTERF3,MED19,NPTN,AIFM1,BAG4,MS4A1,MFSD14A,GHRL,SSBP3,DHRS1,DYRK1A,BRAF,PSMG3,WIPI2,PTPDC1,RHPN1,DZIP1L,FANCC,DUSP23,F11R,PINK1,NDUFS2,RAPGEF6,MIS18A,SYNJ1,CSRP1,ATP6V0D1,VMA21,RSPH1,CFAP410,VAV2,MED27,CD3G,ADAR,VPS28,AP2M1,ITGA5,WDR90,CCDC78,TAL1,PEF1,RBBP4,SNX7,DISC1,BBS5,ANKRD23,CDC42EP3,ARPC2,CLASP2,SPICE1,COX18,ZC3H12A,SNIP1,DNAJB14,CEP44,ICE1,SLC25A46,NDUFS4,ANKRA2,SEPTIN8,SHROOM1,RPS14,SLU7,COL1A2,MED30,FMC1,YWHAZ,TMEM67,WASHC5,PSIP1,FXN,NDUFB6,VCP,STOML2,REEP3,TTC8,DACT1,PRPF18,ABRAXAS2,ENTR1,MOAP1,CEP295,CEP57,JAM3,NDUFB8,HPS6,CENPN,MFAP4,CENPV,PLEKHA7,B2M,AP1G1,CIAO2A,MYO1A,NUDT21,PRRT2,TRAPPC2L,TUBA1A,KIFC2,VPS37C,BSCL2,RPSA,CTNNB1,SF1,SCARA5,KCTD6,SEPTIN2,ATG4B,TRAPPC11,TMEM223,STX18,USP39,CEP120,MECP2,CD2BP2,ZRSR2,PTK2,NFU1,RAMAC,SF3B5,NLGN2,CNTROB,TRAPPC1,PDCD6IP,SMAD1,CHCHD7,LSM3,MTSS1,HAS2,BBLN,TMEM126A,TMEM126B,CLDN20,NPTX1,LRRC8C,LRRC8D,TBCA,TRAPPC12,PRNP,TLN2,SRGAP2C,RPL38,SSH3,LRRN3,IQCB1,PEAK1,CEP83,EIF1AX,SPTBN2,CEP19,DDX23,BBS1,AKIRIN1,HRAS,RAB1B,KCTD13,ATR,MED16,ATG13,TMEM70,MTLN,NUPR1,CCDC57,EID2,PFN4,EPS8L2,PAWR,RABEP2,PCDHB9,AP3S1,PDE4DIP,SH2B1,BEND3,TAF7,GAK,EIF3K,TMEM107,FARSA,GPBAR1,BBS10,PUF60,PAK2,PRF1,HIGD1A,WASHC1,SNRPE,EXT1,FES,NGRN,CEP63,SRPRA,SPATA13,GAS6,RUVBL2,DAZAP2,BOLA2,SF3A3,CLDN5,TSSC4,PRKD1,STING1,SEPTIN9,EIF4ENIF1,ATL3,TMEM186,H1-10,IMMP2L,AP3M1,BRF1,RPS27L,FAF1,PRPF39,CDK10,SMYD3,DRG1,NDUFA13,THBS2,RPS23,ARAP1,LYRM7,TMEM17,SHTN1,TSPYL4,PCDHB13,IFT140,SEMA4D,CARD9,UBQLN2,C15orf62,CENPP,SRSF10,NDOR1,SLX4,FBF1,KCTD21,H1-0,TSPYL1,BLOC1S2,TUBB,EVL,TRPV1,HLA-DQA1,HTT,CPLANE1,PARVA,GPAA1,PLCG2,FCHSD1,ODAD3,CARD11,YTHDF2,ATL1,DDX39B,LRBA,MDM4,MT-ND6,LDB1,SMURF1,PLXNB3,MT-ND5,CNOT7,MTOR,CD247,OPA1,CD3E,KIAA0753,PFDN6,BRD2,HLA-DRA,RNF5,MSH5,CSNK2B,APOM,BAG6,ATXN2,DCTN1,TCTN1,UQCC6,E2F4,NAP1L4,LCMT1,CFAP44,COLQ,NUP62,DYNLT2B,HAUS7,LCAT,NDUFS3,TTLL3,VPS16,VAMP2,AP4M1,HLA-DPB1,PATL2,HLA-DPA1,TAPBP,MCTS1,COX19,PEG10,EIF6,MRPL20,STON1,KCTD7,DNAAF10,NFS1,TWF2,FMN1,HAUS5,PDCD6,SMIM20,PCDHGA3,CHMP4A,BRK1,CHMP1B,COA8,LSM14A,CORO7,IKBKE,SEC22B,SRGAP2,IKBKG,GTF2H5,PCDHB16,ZNHIT3,H3C6,MARCKS
GO:0051649	establishment of localization in cell	2110	675	551.83	7.6e-11	1.38019e-08	Biological Process	BAD,SNX11,M6PR,ARF5,VPS50,SLC25A13,SLC25A5,AP2B1,AGK,ARHGAP44,HEATR5B,VTA1,AKAP8L,STEEP1,CD74,ZDHHC6,SEC63,KPNA6,NUP160,CENPQ,RANBP3,ATP6V0A1,CUL3,NSUN2,RIPOR1,SPDL1,HSPA5,ATP6V1H,TPR,C12orf4,GOPC,VPS13D,HOMER3,AP5M1,ATG5,PPP1R12A,CROCC,RIOK2,NDC1,MON2,APPBP2,TNPO3,EYA2,AP3D1,NTN1,SEC61A2,ELAVL1,SP100,ROCK1,GRIPAP1,ERLEC1,NUP133,DRD4,UFD1,SMG6,CSNK2A2,SNX13,ATP6AP1,FBXW11,DERL2,LLGL2,NSF,SRI,TIMM21,KIFAP3,PTPN23,MLH1,KLHL20,DYNC1I2,SIRT6,PIK3C3,DNM2,RAB21,CADPS2,IFT25,GSK3B,PIBF1,YTHDC1,CHMP2B,RAB10,EPS15,SNX10,RBM22,HUWE1,ZW10,BAX,ERGIC2,EDEM2,NSFL1C,DYNLL1,SIRT4,MUL1,GNPTG,EXOC1,SCFD1,UNC13D,AAAS,TMEM14A,TMED1,WASHC2A,DERL3,TBC1D10A,HPS4,PICK1,POLDIP3,AP1B1,NEFH,SYNGR1,SAMM50,IFT27,EP300,MLC1,AP4S1,PPM1A,SRP54,IFT52,RIMS4,RAE1,HM13,TM9SF4,MAPRE1,CHMP4B,VAPA,CCDC22,SLC25A14,UBL4A,NDFIP2,CLN5,MGRN1,NUP93,LONP2,CBLN1,SMPD3,UBE2I,GGA2,STX4,VPS35L,RAB11A,CEMIP,SPG11,BLOC1S6,ZFAND1,LAPTM4B,PLAT,GDAP1,RAB2A,SNX16,PLEKHJ1,LYL1,OAZ1,SGTA,TIMM44,TIMM50,CLIP3,BBC3,TGFB1,CDC37,NAPA,TNPO2,GSK3A,PMPCB,BET1,PON3,STX1A,SEC61B,DNM1,DVL1,HPS1,SEC23IP,PPP3CB,GBF1,ARHGAP21,GIT1,FBXL20,CASC3,KPNB1,NUP88,YWHAE,IFT20,SNX15,NRXN2,NUP98,TCIRG1,EXPH5,MAGOHB,VPS29,COPZ1,RAB5B,NUP107,CPSF6,C2CD5,MAN1A1,SRSF3,MDN1,PEX7,TMEM30A,CERT1,FAF2,ARSB,TRIM23,TRAPPC13,ARL6,KPNA1,CBLB,NCBP2,SNX4,SCAP,SPCS1,LMAN2L,DNAJC27,STAM2,HTRA2,CHMP3,STK25,RAB3GAP1,ATF2,AAK1,SUMO1,ATP6V1B1,ALMS1,SCP2,STXBP3,ARHGEF2,DNAJC6,MFN2,SMG7,WLS,RIMS3,KLHL12,SSX2IP,CD160,VAMP4,STX12,STK11,SPCS2,UBE2B,ITGB1BP1,RAB14,PPP6C,NPC2,LTBP2,ABCD4,NRDE2,AFTPH,WDR11,NUP43,SNX19,ENY2,UFM1,SIL1,ARL1,WASHC3,CLU,TARDBP,COPS5,SEC22A,CRY2,PEX16,KHDRBS1,COPA,HNRNPA2B1,ARL4A,GIPC1,NCKAP1L,TUBA1B,TTC21B,VAPB,RAB22A,STAU1,VAMP7,USP9X,PEX6,BBS2,BMP4,GGA3,NUP85,CCDC93,ALKBH7,MED1,RPL23,RTN2,SDCBP2,NAPB,AP5S1,MKKS,ERGIC3,PCID2,BECN1,TIMM17B,SGPP1,RHOT1,MAP2K2,RAP1B,RAB3IP,SEM1,STEAP4,YWHAH,MYO1B,MTX2,MYO5C,COPB1,SPCS3,TPH1,RPAIN,KIF1C,REEP5,CRACR2A,XPO7,ACTN4,CHMP2A,TRIM28,GFAP,ATP6V1E1,RAB11FIP4,RBSN,NDFIP1,STARD3,LLGL1,ACTR10,RAF1,NUP210,TIMM10B,RAN,PRKAA1,FLOT2,TERF2,AP3B1,IPO8,ARL8B,EDEM1,PTPN22,AP4B1,NAPG,ARF3,SLC38A2,YWHAQ,TIMM17A,RELCH,CD36,RINT1,AKIRIN2,PRR5L,OS9,LTV1,MDM2,STX6,DHX9,APPL2,WASHC4,VPS36,SCRN1,NUP42,ZDHHC4,NMT1,ATP6V1G1,NCBP1,ANP32B,DERL1,IL33,RANBP6,PLAA,MTCH1,MYO7A,UNC13C,CTDSPL2,IFT172,DYNC2LI1,ACTR2,LRPPRC,MYOF,ATAD1,ARL3,EXOC6,DNAJC13,SSB,BBS7,NUP54,SCARB2,USO1,PPP3CA,MAPK8IP3,PPFIA2,GIT2,SRP14,CDAN1,ANP32A,PML,RHOT2,GAS8,SGSM2,CLTC,EIF4A3,CEP131,SOD1,TMEM50B,SAE1,CAPN10,CACNG8,TIMM29,PEX14,RPL11,ATP1B1,HAX1,SRP9,ARF1,WDPCP,VPS54,TEX261,ATG3,DGKQ,EPHA5,BOD1,DYNLT1,NLGN4X,SNX12,NXF3,MCPH1,ATP6V1B2,CHMP7,TERF1,CDKN2A,PARD3,IMMP1L,HIKESHI,ATM,LAMTOR1,EML3,B3GAT3,SIDT2,VPS51,TAOK2,ITGB1,RILPL2,AKAP6,VIPAS39,EPG5,CATSPER3,SRP19,RANBP2,TRAPPC8,LYSET,ZDHHC7,TOMM70,MIA3,GBP5,MPPE1,RAB6B,PTPRN2,GOLGA7B,TIAM1,AIFM1,BAG4,GHRL,SMG1,STEAP2,DHRS1,BRAF,RAB28,LDLRAP1,XKR8,ZFAND2B,DYNC1I1,TMED4,COPG2,PINK1,SYNJ1,ATP13A2,CTBP1,ATP6V0D1,ANKLE1,VPS11,ADAR,VPS28,AP2M1,NXF1,STX5,TPCN2,MAGOH,PEF1,SNX7,TRIM58,PEX19,FLVCR1,PEX13,DPY30,MAIP1,BBS5,IWS1,SSR2,CLASP2,SPICE1,COX18,THOC7,ZC3H12A,SPRY1,MON1A,ARFIP1,ICE1,SLC25A46,SEPTIN8,SLU7,LMTK2,PEX2,PHAX,YWHAZ,WASHC5,VCP,PMPCA,ENTR1,MOAP1,RAB8B,HPS6,PLEKHF1,AP1G1,MYO1A,STX3,YWHAB,AKTIP,FBXO22,PRRT2,TRAPPC2L,TUBA1A,TRAPPC9,YIF1B,SRP68,VPS37C,TTC21A,CTNNB1,CCDC88B,PTGDR,COG7,TRAPPC11,STX18,CEP120,MFF,CPLX1,MECP2,TBC1D10B,LMAN2,RAB24,NMD3,SNUPN,NLGN2,TRAPPC1,PDCD6IP,GPR27,RNF139,NAIF1,NPTX1,PIK3CD,TRAPPC12,PRNP,MALT1,C2CD2L,KAT5,ARV1,CEP83,TOMM20,PLK3,CEP19,SLC25A30,ZDHHC24,TRAM1L1,BRSK2,HRAS,SRP72,RAB1B,ZDHHC14,PARL,DCTN2,ATG13,UCP2,RAB6A,ZDHHC21,BNIP3,SYNE3,MYO1D,AP3S1,DMAP1,ERFE,GAK,EXOC3,GAS1,FRAT2,WASHC1,SETD2,PRKAG1,ATP6AP2,CACNB4,TRAPPC6B,EXOC7,FES,SRPRA,GAS6,PRKD1,PLA2G6,EIF4ENIF1,IMMP2L,SIVA1,AP3M1,RAB11B,UBE2L3,BICD2,NDUFA13,CHP1,IFT140,USP7,SRSF10,BLOC1S3,BLOC1S2,TUBB,PIK3R4,NF1,NOP9,AP2A1,HTT,MYO5A,SPG7,UBL5,SDAD1,GET3,ITSN2,TCAF1,DDX39B,TLK1,SMURF1,UBE2J1,OPA1,SELENOT,KIFBP,SPRN,GDI1,SYS1,BAG6,HLA-F,TRIM27,RANBP17,DCTN1,CD177,SNX2,SARNP,CPT1B,DENND1C,DNAJC19,NUP62,DENND1B,DYNLT2B,ASIC3,LEPROT,LAT,AP1G2,FIS1,PHB2,VPS16,VAMP2,AP4M1,VPS52,HSBP1,EIF6,STON1,PDCD6,LYN,PCDHGA3,CHMP4A,CHMP1B,RBM15B,CORO7,RBM8A,SEC22B,STRADA,NCOA4,IKBKG,MILR1,DOC2B,CCL3
GO:0010498	proteasomal protein catabolic process	508	198	132.86	9.2e-11	1.63666e-08	Biological Process	FBXL3,RHBDF1,PSMB1,PSMC4,NUB1,RNF10,PIAS1,GABARAPL2,CUL3,PSMA4,HSPA5,ERCC8,JKAMP,MAPK9,CUL1,PITHD1,APPBP2,ATXN3,ERLEC1,UFD1,CHFR,FBXW11,DERL2,TBX21,KLHL20,DNAJC10,SIRT6,UBE2K,PPP2R5C,ITCH,KEAP1,PCNP,GSK3B,PSMC5,EDEM2,NSFL1C,MAEA,PSME1,RFFL,FBXL19,KLHL22,DERL3,FOXRED2,PSMC6,PSMA3,PSMC1,PSMB5,DCAF11,TRPC4AP,GID8,HM13,PSMD10,PSMD7,STUB1,ELOB,UBE2W,SGTA,DMAC2,GSK3A,PSMA2,SEC61B,DVL1,ATE1,FBXL15,CUL2,FBXL20,PSMD3,PSMD11,ANAPC15,FBXO3,AMBRA1,MAN1A1,FBXO9,FBXL4,FAF2,SKP1,CRBN,ARMC8,SUMO1,FBXO6,ATF6,UBE3D,FBXL5,UBE2B,CLU,SPOP,WWP1,GIPC1,USP9X,KLHDC3,PSMF1,RBCK1,PSMB2,HECTD3,SEM1,ANAPC13,PSMA1,PHF20L1,SH3BGRL,TRIM21,UBE2G1,HSPBP1,AGAP3,EDEM1,AKIRIN2,OS9,MDM2,MARCHF7,ECPAS,PSMB7,DERL1,IL33,PLAA,BBS7,RNF185,PML,DET1,GID4,PSMB6,RCN3,RPL11,COP1,UBXN4,RNF175,FBXO38,RMND5B,TLK2,OGT,EIF3H,AMN1,ANAPC1,FBXL2,TRIP12,UBXN11,CUL4B,ZFAND2B,PINK1,CCAR2,FBXW5,PSMD4,PSMB4,PSMC2,ANKZF1,STT3B,PSMD6,RCHY1,ANAPC10,CAMLG,TMEM67,VCP,KLHDC2,PSMC3,ARIH1,CUL5,ANAPC16,FBXO22,DDB1,CTNNB1,TMUB2,FEM1B,RNF139,PSME3IP1,KAT5,PSMD1,PLK3,BRSK2,GLMN,KCTD13,NUPR1,ANAPC2,CDC26,MAN1B1,TBL1XR1,SHARPIN,SIAH2,TMEM259,FBXL6,FAF1,PSMD13,USP7,UBQLN2,SUMO2,RNFT1,ANAPC7,PCBP2,TOPORS,KLHDC1,DDRGK1,WWP2,SMURF1,UBE2J1,PJA2,RNF5,BAG6,ZSWIM8,RNF103,FBXO17,PSMB3
GO:0070647	protein modification by small protein conjugation or removal	955	336	249.76	1.3e-10	2.26642e-08	Biological Process	HECW1,KDM1A,FBXL3,MYLIP,UBE3C,UBR7,NUB1,RNF10,PIAS1,CUL3,MED17,HSPA5,USP28,TSPAN17,ERCC8,MAPK9,CUL1,ATG5,CCAR1,APPBP2,U2AF2,TAF2,BTBD1,ATXN3,CBFB,RASSF1,RAD18,CHFR,FBXW11,MKRN2,KLHL20,USP33,UBE2K,ITCH,UBE2D4,SENP1,KEAP1,CNOT4,PCNP,UBA5,TRAF5,GSK3B,HACE1,HUWE1,ATXN7L3,UIMC1,BRAP,MUL1,USP48,G2E3,RFFL,KLHL22,LZTR1,PPIL2,CCNB1IP1,DCAF11,TRPC4AP,BIRC7,MIB1,PSMD10,XIAP,USP11,NDFIP2,MGRN1,USP10,STUB1,UBE2I,ELOB,RIPK2,UBE2W,KCTD9,PIAS4,GSK3A,STX1A,MINDY4,TAF6,FBXO24,LIMK1,TRIM14,UBE2R2,FBXL15,CUL2,CDK5RAP3,RNF167,FBXO3,AMBRA1,CAND1,CDCA3,FBXO9,CUL9,SENP6,LNPEP,SKP1,TRIM23,CRBN,UBE3A,CBLB,WDR48,ASB3,PCGF1,FANCL,USP34,BIRC6,SUMO1,FBXO6,KLHL12,UBE3D,FBXL5,UBE2B,TRIM32,DCAF4,IRF2BPL,AREL1,SUPT7L,SLF2,ENY2,TAF12,UFM1,RNF170,COPS5,SPOP,TRIM6,DESI2,RPL5,ZMIZ2,KLHL7,WWP1,USP45,STAMBP,USP9X,KLHDC3,MED1,RPL23,RBCK1,HECTD3,PIN1,RNF112,ANAPC13,NEDD8,TRIM28,UBA1,NDFIP1,UBE2D2,TRAF7,DCAF15,TRIM21,TRIM5,TRIM22,UBE2G1,GPS2,HSPBP1,SLF1,MED10,MKRN1,MED6,PTPN22,TRIM45,DDB2,OS9,MDM2,USP37,LMO7,DCAF7,MARCHF7,DERL1,PLAA,RNF38,DCUN1D5,FBXO11,STAMBPL1,SENP7,USP8,COPS4,RNF185,USP3,PML,DET1,TCF25,TRIM65,CBX4,SAE1,RPL11,DCAF6,COP1,UFC1,ARNT,FBXO28,RPS27A,COPS7B,UBA3,ATG3,MARCHF1,RPL37,FBXO38,TBC1D7,KLHL3,TRIM7,RNF44,SHPRH,TRIM4,OGT,CDKN2A,ASB6,MINDY3,HERC4,UBE3B,ATG10,TADA1,ANAPC1,RANBP2,FBXL2,TRIP12,OTULIN,TRIM74,MED7,USP16,UBE2L6,NSMCE2,PAXIP1,RNF111,BABAM2,FANCC,CUL4B,SPATA2,PINK1,FBXW5,NAE1,MED27,VPS28,ASB16,SENP3,PEF1,USP1,TRIM58,RNF25,RCHY1,ZC3H12A,ANAPC10,CAMLG,USP49,PEX2,MED30,VCP,HECTD2,KLHDC2,ABRAXAS2,COPS2,ARIH1,CUL5,ANAPC16,AKTIP,URM1,FBXO22,OTUB1,E4F1,DDB1,CTNNB1,COPS6,KCTD6,USP39,RNF181,FEM1B,UBE2V2,TRIM56,SF3B5,UBE2E3,UBE2E1,USP38,KBTBD2,RNF139,TRIM8,THOP1,MTBP,MALT1,COPS9,RAB40A,ZNF738,TADA2B,GLMN,KCTD13,CENPS,ANAPC2,CDC26,WSB2,NFATC2IP,MAGEF1,ASB8,PARP10,TRIM73,TAF7,SHARPIN,RNF227,WASHC1,SIAH2,UBE2E2,TTC3,CEP63,TRIM52,TRAIP,MED12,SUMO3,UBOX5,NSMCE3,FAAP100,PCGF3,UBE2L3,TRIM69,CHP1,USP7,FANCM,SUMO2,KCTD21,RNFT1,SUPT3H,ANAPC7,RAB40C,TOPORS,KLHDC1,MARCHF5,DDRGK1,WWP2,MDM4,SMURF1,UBE2J1,PJA2,RING1,RNF5,TRIM27,NEURL1B,ZSWIM8,UBA52,RNF103,ASB14,PDCD6,TRIM34,PCGF2
GO:0003824	catalytic activity	5424	1582	1408.49	5.5e-11	2.464e-08	Molecular Function	DPM1,LAS1L,CYP51A1,HS3ST1,HECW1,NDUFAF7,ARF5,CD38,FKBP4,KDM1A,HCCS,SPPL2B,MSL3,CREBBP,CROT,FBXL3,GDE1,MAP3K14,AGK,GGCT,CDKL3,RHBDF1,FMO3,MYLIP,CYB561,MMP25,UBE3C,MASP2,METTL13,IDS,LYPLA2,ABHD5,AKAP8L,ERCC1,ELOVL5,UBR7,PSMC4,MAN2B2,CLK1,POLR3B,MDH1,COX15,XYLT2,CHDH,GLT8D1,ATP2C1,MRE11,AQR,CPS1,RNF10,ZDHHC6,NDUFS1,GLRX2,TYMP,AGPAT4,B4GALT7,TFB1M,SARS1,PNPLA6,ALG1,ABCF2,CHPF2,PIAS1,ASTE1,DAPK2,CUL3,NSUN2,AGA,MTREX,PNKP,INPP4A,PARP3,MED17,HSPA5,YTHDC2,ATP6V1H,POLR2B,CP,USP28,TSPAN17,RRM2B,RSF1,ERCC8,HEXB,MAPK9,HHAT,GALC,F7,ATG5,POLR3E,RIOK2,TARBP1,CCAR1,ACAA1,CS,LTK,WAPL,CASP8,EYA2,ABCA7,PMS1,OAT,KARS1,NDUFB4,MAP2K4,PPP2R5A,MPPED2,ATXN3,TRMT11,FECH,DHX29,METTL22,RHOA,DHX8,IDH3G,ROCK1,PDK3,COASY,IP6K2,ABCC9,PIGB,UFD1,SMG6,POLB,GBA2,CSNK2A2,RAD18,ING3,BUD23,RDH11,PTPN18,SPEG,SMC1A,HSD17B10,MARK2,CHFR,TRNT1,STK10,FBXW11,CRMP1,XRCC1,SELENOO,SDHA,SMARCE1,KDM5A,NSF,CA12,NUAK1,DPP8,HACD3,ACAT1,MARK3,MKRN2,PTPN23,MLH1,KLHL20,RAP1GAP,MAP2K7,DGKD,TOP2B,DNAJC10,USP33,SIRT6,POLD3,UBE2K,PIK3C3,PPP2R5C,GNB1,NRDC,ITCH,UBE2D4,XRCC5,MKNK1,REXO1,SENP1,FDFT1,DDX1,DNM2,PTPRH,EPHA6,RAB21,SMARCA2,CNOT4,MOK,RSBN1,EXD2,UBA5,ME2,GSK3B,RRAGB,HAL,NCOA1,AGBL5,RAB10,HADHA,PREP,HACE1,OVGP1,AKR1B1,ATG16L1,MAST2,DIMT1,HUWE1,ALG9,NOX4,HSD17B14,PGS1,PSMC5,MMP2,DNM1L,METTL2A,ALG6,DDX18,EDEM2,CRLS1,XRN2,RBBP9,TASP1,SIRT4,BRAP,GANAB,DDX24,SPTLC1,PAPOLA,RGS1,MAEA,MUL1,GNPTG,USP48,NAT14,DLD,TXNL1,NLRP1,OSGEP,G2E3,TRPM7,RFFL,XYLB,UPRT,DHPS,CRAT,PDE6C,PCSK5,FBXL19,HSD3B7,ATP5F1D,TRMT2A,ZDHHC8,MMP11,RNF215,PPIL2,PPM1F,MFNG,GRK3,CYP2D6,DDX17,DMC1,RTCB,SBF1,CYB5R3,RASL10A,CHKB,APOBEC3H,FOXRED2,IFT27,EP300,POLR3H,TRMU,KHNYN,SDR39U1,GZMH,PRMT5,POLE2,PSMC6,PIGH,ALKBH1,DHRS7,PPM1A,PSMC1,PSMB5,ACIN1,CCNB1IP1,APEX1,SRP54,CHD8,GMPR2,RABGGTA,GSS,MTG2,BIRC7,CDC25B,CSNK2A1,HM13,PLCB4,SAMHD1,IDH3B,CDK5RAP1,ACOT8,APMAP,LPIN2,POLI,MIB1,STS,POLA1,MID1,ALG13,XIAP,BMX,MTMR8,PIM2,TAFAZZIN,UBL4A,USP11,PIN4,CDADC1,STK24,CLN5,MGRN1,LONP2,POLR2C,PSMD7,SMPD3,PLA2G15,MPG,USP10,HAGHL,ANTKMT,STUB1,RHBDL1,UBE2I,CAPN15,CDIPT,RAB11A,CEMIP,DTWD1,SGK3,PDGFRL,RIPK2,SFRP1,UBE2W,IKBKB,PLAT,RAB2A,MAN2B1,MAP4K1,ECH1,TRMT1,VRK3,POP4,TIMM50,DYRK1B,PIAS4,PRKD2,TYK2,PTPRS,PLPPR2,PPP2R1A,JAK3,ISYNA1,DDX49,FKBP8,HPN,GSK3A,ATP13A1,GTPBP10,CDK6,PMPCB,POLR1F,PON3,DUS4L,OGDH,HIBADH,ABHD11,MINDY4,CASP2,NUDT1,FBXO24,BLVRA,RHEB,AEBP1,LIMK1,NMRK1,PRUNE2,TRIM14,DNM1,KDM4C,PIP5K1B,UBE2R2,TRDMT1,DDX50,ATE1,PPP3CB,SMC3,CUL2,RAD51C,MTMR4,RECQL5,PIGL,RNF167,RASD1,DRG2,AKAP10,DHX58,HSD17B1,PPP1R9B,VAT1,HDAC5,DUSP3,EFTUD2,DHRS7B,MYH3,NDUFC1,AADAT,SEPSECS,CTSC,SIAE,KMT5B,FOXRED1,CCND1,FBXO3,NAA40,NUP98,NDUFS8,CHKA,P3H3,ATP5F1B,PTGES3,ACSS3,METAP2,GPN3,ACAD10,ART4,RERGL,RAB5B,CNOT2,ENO2,PTPN6,DSE,GCNT2,MCM9,MAN1A1,HINT3,FBXO9,MDN1,VNN2,ACOT13,B3GAT2,FIG4,ADGRG6,CCND3,CUL9,DUSP22,SENP6,PRPF4B,TENT5A,HARS2,NUDT12,NNT,LOX,GZMK,CERT1,CLK4,ARSB,CNOT6,SUB1,LNPEP,PDE4D,RAD50,GNPDA1,PPP2CA,PPWD1,TRIM23,RARS1,ARL6,NIT2,OGG1,UBE3A,XRN1,HYAL1,NPRL2,CYB561D2,CBLB,ABCC5,NKTR,ADAM23,DGUOK,FAHD2A,ZAP70,TP53I3,DNAJC27,GPD2,PPM1G,PDE1A,MOGS,NDUFS7,HTRA2,POLE4,LANCL1,FANCL,USP34,CCT4,GGCX,ST3GAL5,STK16,PASK,STK25,BIRC6,ORC4,RND3,ATF2,AAK1,MSH6,SCP2,PAPPA2,FAM20B,QSOX1,MECR,ATP5PB,FBXO6,DNAJC6,MFN2,PRDM2,RGS2,CTH,TNNI3K,KIF21B,WARS2,GNPAT,TSNAX,RRAGC,MTR,SDHB,P3H1,NSUN4,DARS2,MAN1C1,RPS6KA1,PPP1R8,TXNDC12,STK11,DDX59,NRP2,SPCS2,UBE3D,FBXL5,RXYLT1,UBE2B,TRPM6,CPSF3,PIGZ,FKBP15,RAB14,TRIM32,FBXW2,PPP6C,MAPKAP1,GALNT12,IRF2BPL,AREL1,ABCD4,DLST,COQ6,ATL2,IDE,PYROXD2,HELLS,GOT1,DUSP1,PCMT1,ALG5,ARL1,PTK2B,RNF170,UBIAD1,COPS5,SCPEP1,TRIM6,PLBD1,DESI2,CRY2,LIAS,CPXM2,ZRANB3,ACVR2A,OCRL,KIAA1191,TRMT13,ZMIZ2,SEPTIN7,ARL4A,POLM,MRM2,CISD1,WWP1,ACOT9,TRIR,MMP19,TUBA1B,EEF1AKMT3,USP45,RAP2C,EXOSC9,COQ8B,AGO2,CHPF,RAB22A,MTRR,PEPD,STAMBP,NAGK,MCEE,USP9X,ABCC10,PEX6,AARS2,TBCC,CNOT1,GOT2,NDUFA1,ALKBH7,MED1,PANK2,DTD1,RBCK1,STK35,ST3GAL3,HECTD3,XRCC3,CAPNS1,PRDX5,PRMT1,ASL,SGPP1,RHOT1,MAP2K2,INTS11,COX7C,RAP1B,IDUA,PIN1,UQCR11,CHTF18,SMARCA4,KDM4B,METTL25,STEAP4,YWHAH,APOBEC3F,RNF112,NDUFA5,HAT1,INO80,DUT,BBOX1,TPH1,KIF1C,ADCY4,PARP2,TEP1,CDO1,MAU2,ABHD17A,GAMT,PUDP,CRACR2A,GTPBP3,SLC27A1,NSUN5,PGLS,QRSL1,HELZ2,EXOSC2,TRIM28,ATG4D,MAP3K10,LRRC47,DNMT1,HSD17B3,UBA1,PPIL4,GGT7,COX4I1,COX7B,ABCB7,NDUFA2,UBE2D2,TRAF7,CHD1L,PRKAB2,PDHA1,GCH1,TRIM21,DHX30,RAF1,HSD17B7,SLX1A,TRIM5,TRIM22,ILKAP,RAN,PRKAA1,UBE2G1,GUCY2D,PCBD2,TERF2,PCED1A,POLR3F,MUTYH,LPIN3,BHMT2,ALOX5AP,DSTYK,MORC4,PLAAT4,MED10,MKRN1,AGAP3,KRAS,IMPA1,AMPD3,DGLUCY,MED6,ELP3,MRPS36,THUMPD3,ARL8B,EDEM1,PTPN22,TRIM45,CEPT1,ARF3,IAH1,NARS1,DDB2,STK26,PIWIL4,PDGFRA,KLB,RFK,FBXO21,SRPK2,NT5E,MAP3K7,B4GALNT1,PAN2,ACVR1B,AFG1L,TEC,MDM2,RNASEL,DHX9,NPL,PIGC,USP37,COX5B,ALDH1L2,SUCLA2,LMO7,SCRN1,ZDHHC4,DDX56,ADAMTS7,ABHD17C,RSAD1,NMT1,KAT7,NDUFB5,MARCHF7,RPS6KC1,SMPD4,HS6ST1,YME1L1,ATP6V1G1,PSMB7,ENPP2,POLR1E,APTX,RNF38,GRHPR,ALDH1B1,TUBB2A,BPHL,ATAT1,VARS2,TGS1,NEK1,CTDSPL2,PAK6,GTF2B,RTCA,HADHB,ADCY3,THUMPD2,FBXO11,LOXL4,STAMBPL1,ATAD1,ARL3,PLCE1,DNA2,ASNSD1,METTL5,PPIG,MDH1B,OLA1,SENP7,USP8,SPPL2A,GLCE,PARP16,ZGRF1,COPS4,PRKG2,PRDM5,NAAA,SEPTIN11,PPA2,ENPEP,HADH,PAPSS1,PPP3CA,RNF185,ETNK1,C1RL,NDUFA9,GIT2,LNX2,RDH16,CERS5,MAP3K12,MYG1,ESD,ABHD13,REM2,ADAM21,PTGR2,ETFA,USP3,CYP11A1,PML,ADAMTS17,ULK3,FURIN,EFL1,SEC11A,GLYR1,PARN,FTO,UQCRC2,GCSH,MBTPS1,RHOT2,NDUFB10,GALNS,GID4,CTRL,SSH2,RHBDL3,IMPA2,MINK1,PIK3R5,EIF4A3,TRIM65,CBX4,BRD4,PRDM15,PFKL,SIRT3,SOD1,SAE1,CAPN10,CARM1,PSMB6,EPHA2,PRKACB,PIGK,AZIN2,ALDH9A1,MGST3,COP1,UFC1,SDHC,ABL2,LYPLAL1,PRUNE1,TARS2,SETDB1,CTSK,PIP5K1A,CERS2,ATP8B2,ACP1,NVL,ARF1,GUK1,PARP1,PYCR2,CALM2,SNRNP200,LYG1,METTL21A,CPO,SUMF1,GMPPA,POMGNT2,UBA3,ABHD10,ATG3,AMT,DGKQ,EPHA5,ATP10D,SCD5,METTL14,MARCHF1,RNF175,CBR4,NDUFS6,PLK2,GZMA,RASA1,PPIP5K2,PAM,RNF145,PCYOX1L,RMND5B,MYLK4,TRIM7,RNF44,MMUT,RARS2,SHPRH,ARMT1,TRIM4,AGBL3,TLK2,KDM6A,CHST7,OGT,LACTB2,TERF1,DPYS,POLR2K,EIF3H,NDUFB9,TATDN1,NAPRT,CDKN2A,ZNG1E,AOPEP,POLE3,GBGT1,SURF1,PTGES2,MINDY3,HERC4,RPP30,FRA10AC1,MTG1,RGS10,IMMP1L,APIP,PAMR1,SESN3,CAPN5,ATM,AASDHPPT,B3GAT3,CHEK1,DUSP15,NUDT22,TAOK2,PTS,ABCB9,DCP1B,UBE3B,PLBD2,GXYLT1,CSNK1G3,EXT2,NDUFC2,ME3,PTPRO,ACAD8,DPYSL4,PIGF,PARP8,GLT1D1,ATP5F1A,ATG10,GUCY1A2,RPP38,PAN3,PFKM,NADK2,GGPS1,RAD17,STK32B,SMARCA5,RANBP2,PTPRD,ZDHHC7,TRIP12,GDPD1,OTULIN,LRRK1,ABCA10,GBP5,PDE1C,ATP5PF,TSEN2,PLCL2,PPP4R1,MPPE1,RAB6B,AK9,PTPRN2,AZIN1,TRIM74,MED7,RRAGA,CLIC2,GNAQ,USP16,UQCRB,PTDSS1,EEF1A1,UBE2L6,AIFM1,NTAQ1,NSMCE2,PHKG2,B3GNT7,RPUSD3,TATDN2,EXOG,NTAN1,SMG1,STEAP2,DHRS4,FCSK,DHRS1,RNF111,DYRK1A,BRAF,RAB28,AGAP1,PAFAH2,PTPDC1,ABHD3,GDPD5,GPAT4,DUSP23,NIT1,PINK1,NDUFS2,ALG8,SYNJ1,MORC3,ADPGK,ATP13A2,ALDH4A1,RSPRY1,NAE1,CTBP1,NPR2,GNE,CALM3,ATAD3B,SSU72,ANKLE1,NDUFV3,DIP2A,TOR2A,MED27,SIK3,NEK8,PCSK7,FLAD1,ADAR,FGFR4,CYP3A4,NAPEPLD,PSMC2,ABCF3,PGAP3,FDXR,PRPSAP1,ALDH16A1,SENP3,AMDHD2,ADCY9,CYB561A3,CYP4A22,ACOT11,NOL9,JAK1,RBBP4,ALPL,USP1,TYW3,VCAM1,EXTL2,TRIM58,BPNT1,TYW5,DUSP19,SGPP2,SMARCAD1,VPS72,DHX57,GNPDA2,HELQ,NAXE,CCT3,RNF25,TGFBR2,ANKZF1,GLB1L,STT3B,GMPS,RPP14,DNASE1L3,MTHFD2L,RCHY1,GYG1,ZC3H12A,MEAF6,RPN1,METAP1,BDH2,PPM1M,PRMT9,NIPBL,NDUFS4,PRIMPOL,TENT2,UBLCP1,GFM2,SEPTIN8,DAGLB,MATCAP2,GALNT10,SLU7,USP49,LMTK2,PEX2,MED30,PHKG1,FASTK,YWHAZ,PDP1,FXN,GKAP1,PIGA,NDUFB6,VCP,HECTD2,RPUSD4,PRPF18,NSD1,PRDX3,ENOX2,PMPCA,STK32C,METTL17,METTL3,PSMC3,AGBL2,HTRA1,RAB8B,RPUSD2,HIF1AN,NDUFB8,PCBD1,ARIH1,CUL5,C2,ILK,TPP1,ATP9B,CYB5R2,IDH3A,TMX3,TK2,SEC11C,CENPV,MARF1,FAM111A,ANPEP,NAV2,DIS3L,AKTIP,GNGT2,COQ7,FBXO22,HDHD2,ENGASE,CA4,RHEBL1,TUBA1A,RAB4B,EEF2,KIFC2,HSD11B1L,OTUB1,NDUFV1,ATP5PD,MGAT5B,GHDC,E4F1,ECI1,TRANK1,COPS6,PAFAH1B2,ZCCHC4,NKIRAS2,PDHB,SEPTIN2,ATG4B,BMP1,FNTA,CHTF8,USP39,RNF181,DHRSX,ASMTL,CPT1C,APEX2,RAB24,B3GALNT1,KCNAB1,PTK2,NPR1,METTL15,DFFB,APLF,HEXD,DUS1L,UGP2,TRIM56,GUSB,UBE2E3,KCNAB3,UBE2E1,SIK2,USP38,ADPRM,GLB1,PRDM10,SETMAR,DCLK2,HARS1,RIOX1,POLH,RNF139,TSEN34,HAS2,TRIM8,CDC42BPG,GAA,ZDHHC16,CHST11,ECEL1,PIK3CD,BPTF,RGS19,GPHN,SPATA5L1,GATM,EXOSC10,MRM3,RNASEH1,THOP1,MALT1,MBOAT1,MACROD2,FGGY,RAB40A,CARNS1,CTSW,SMPDL3A,RAD9A,AGAP5,ZNF738,SLFN11,MUS81,RAB37,SSH3,CES2,NADSYN1,PHF8,LCLAT1,KAT5,GRK2,COQ2,TRMT112,KDM2A,ADCK5,PPP1R3B,NAA20,PEAK1,RCE1,UQCRH,ENDOV,PLK3,CCS,ZDHHC24,TRMT10C,PIGG,ADCY6,DDX23,TNK1,ANGEL2,BRSK2,HRAS,RAB1B,PTDSS2,KCTD13,AMZ1,FUT1,DHX36,CHST2,ZDHHC14,ATR,GK5,PARL,PHYKPL,RAB6A,B3GNTL1,CTDNEP1,ZDHHC21,B3GALT6,IP6K1,COX8A,RNPEP,KCMF1,CLK2,LPCAT4,DPP7,TALDO1,MAN1B1,TOP3A,DDX10,PRSS36,P4HTM,PARP10,NSUN3,TRIM73,DPY19L3,PFAS,GAK,TUFM,FARSA,FUCA1,NSUN7,CLK3,SHARPIN,CIITA,RNF227,PTGR3,TMEM86B,PAK2,CYP8B1,FUT7,PJA1,SGSH,SETD2,SIAH2,PRKAG1,TSEN54,EXT1,UBE2E2,FBXL6,C1S,YBEY,FES,ADI1,TTC3,LCK,SRPRA,CAMK1D,AFMID,RUVBL2,GDPGP1,SELENOF,EP400,HMCES,TRMT12,UPP1,TRIM52,TBK1,TRAIP,IRAK1,ACOT1,PRKD1,PLA2G6,TXNRD2,PTP4A3,MED12,SEPTIN9,ATL3,IMMP2L,UBOX5,DDX51,RAB11B,PPIL6,ARL15,CDK10,RAD51D,SMYD3,PDIA2,LMLN,UBE2L3,DRG1,NAT8L,TRIM69,SETD4,TMLHE,CYP2R1,CYP4Z1,TOR3A,NUDT17,SMYD4,KATNA1,POFUT2,ZDHHC17,GCNT1,RSBN1L,MAGI2,USP7,FANCM,AGAP4,HYKK,PEAK3,SBK1,HBA2,DUSP28,NDOR1,DPYD,UROS,TRMT2B,ALKBH2,RNFT1,TUBB,XPNPEP3,NUDT11,XRCC6,PIK3R4,SULT1A1,HDAC2,DAPK1,ADA,ZNG1C,CASP4,GAL3ST4,ENTPD4,UAP1L1,MAP3K5,OGDHL,GSTK1,RAB40C,TOPORS,BCO2,FAR1,RPE,PHF2,TXNRD3,EME2,GPAA1,NKIRAS1,ADH5,SPG7,PLCG2,MARCHF5,MIER1,MAN1A2,UCKL1,CARD11,GET3,WWP2,OGA,ATL1,DDX39B,TLK1,MDM4,CALM1,PAPSS2,MT-ND6,SMURF1,MT-ND5,CNOT7,MTOR,SELENOM,UBE2J1,OPA1,MT-ND3,SELENOT,TSEN15,SPOUT1,DCLRE1A,APRT,NAGA,PJA2,SGMS1,TATDN3,EEF1AKMT2,DDO,LIPJ,ASAH2B,AGAP6,AGAP9,BMPR2,RING1,BRD2,PSMB8,RNF5,STK19,DXO,SKIC2,SDHD,MSH5,CSNK2B,DHX16,TRIM27,PDE7A,CPT1B,LCMT1,RAB12,CFAP44,SACM1L,TSN,NRAS,QTRT1,CHUK,LCAT,HEXA,NDUFS3,PPP1CB,DNASE1,GALT,GANC,TTLL3,NEURL1B,ZNG1F,HBD,PPP1R3E,RNF103,ALKBH6,APOBEC3G,ADSL,PSMB9,PLCXD2,CRCP,RPP21,INMT,ATP5PO,PLA2G4B,JMJD7,APOBEC3D,ACY1,NFS1,APOBEC3C,HBB,YJEFN3,TRMT9B,CDK3,LYN,FDXACB1,CTSO,POLG2,TRIM34,TUBB3,SULT1A3,IKBKE,STRADA,AARSD1,FBXO17,IKBKG,MMP28,CCL5,CCL3
GO:0007005	mitochondrion organization	536	206	140.18	1.6e-10	2.73475e-08	Biological Process	BAD,NDUFAF7,SLC25A5,AGK,GGCT,TTC19,DCN,SLC30A9,ZDHHC6,NDUFS1,TYMP,GABARAPL2,RRM2B,VPS13D,LETMD1,PUM2,ATG5,EYA2,NDUFB4,MEF2A,FUNDC1,CSNK2A2,HSD17B10,MARK2,TIMM21,GSK3B,NOA1,HUWE1,BAX,DNM1L,SIRT4,MUL1,TMEM14A,ATP5F1D,HPS4,SAMM50,EP300,UQCC1,PSMD10,PIM2,TAFAZZIN,PYCARD,GDAP1,ARMC1,TIMM44,TIMM50,BBC3,DMAC2,CDC37,FKBP8,GSK3A,PMPCB,CHCHD2,CHCHD3,COA1,TFAM,CNTNAP1,VAT1,NDUFC1,FOXRED1,AMBRA1,NDUFS8,FBXL4,CERT1,GOLPH3,SLC25A36,MPV17,NDUFS7,HTRA2,ATF2,MFN2,MTFR1L,SLIRP,PYROXD2,CLU,OPTN,ATPAF1,FASTKD3,NDUFA1,ALKBH7,PANK2,BECN1,TIMM17B,RHOT1,NDUFA5,MTX2,ECSIT,ATG4D,NDUFA2,TIMM10B,IMMT,PRKAA1,AP3B1,COX16,TIMM17A,AFG1L,NMT1,NDUFB5,YME1L1,DMAC1,MTCH1,NDUFAF1,DNA2,NDUFA9,RHOT2,NDUFB10,SAE1,TIMM29,CTSK,HAX1,PARP1,VPS54,ATG3,ATG12,HIGD2A,NIPSNAP2,OGT,NDUFB9,CDKN2A,SURF1,MIGA2,IMMP1L,NDUFC2,CYRIB,SDHAF4,TOMM70,CXADR,APOOL,MCU,NDUFAF6,AIFM1,BAG4,MFSD14A,WIPI2,PINK1,NDUFS2,CCAR2,ATP13A2,ATAD3B,SNX7,MAIP1,SPATA18,COX18,SLC25A46,NDUFS4,PRIMPOL,FMC1,FXN,NDUFB6,STOML2,PRDX3,GHITM,PMPCA,FUNDC2,MOAP1,NDUFB8,TMEM135,SPATA33,ATG4B,TMEM223,MFF,STAT2,CHCHD7,NAIF1,TMEM126A,TMEM126B,NPTX1,MICOS10,TOMM20,PARL,ATG13,UCP2,TMEM70,BNIP3,TOP3A,TMEM11,SHARPIN,HIGD1A,TMEM186,IMMP2L,SIVA1,UBE2L3,NDUFA13,LYRM7,SLC4A5,BLOC1S2,HTT,SPG7,MARCHF5,UBL5,LRBA,MT-ND6,MT-ND5,OPA1,UQCC6,DNAJC19,NDUFS3,LEPROT,FIS1,PHB2,COX19,SMIM20,COA8,POLG2,RCC1L,MARCKS
GO:0019866	organelle inner membrane	543	203	140.08	1e-09	3.28529e-08	Cellular Compartment	SLC25A13,HCCS,SLC25A5,AGK,IFFO1,TTC19,COX15,MATR3,CHDH,CPS1,NDUFS1,MRPS10,LETMD1,MRPS24,NDUFB4,FECH,SDHA,TIMM21,SLC25A3,DELE1,MRPL22,NOA1,HADHA,PGS1,CRLS1,SIRT4,MRPS33,CRAT,ATP5F1D,SAMM50,SLC25A17,UQCC1,MTG2,SLC25A14,TAFAZZIN,SLC25A15,TIMM44,TIMM50,DMAC2,PMPCB,CHCHD3,COA1,MICU1,NDUFC1,MFSD10,FOXRED1,NDUFS8,ATP5F1B,MRPL2,NNT,MRPS30,TIMMDC1,SLC25A36,GPD2,MPV17,NDUFS7,UNC50,ATP5PB,MRPS15,SDHB,COQ6,CLU,NDUFA1,SLC25A23,MRPS26,TIMM17B,COX7C,UQCR11,NDUFA5,MTX2,ECSIT,SLC27A1,COX4I1,COX7B,ABCB7,MRPS25,NDUFA2,LGALS3,TIMM10B,PTCD3,IMMT,DAP3,COX16,MRPS36,TIMM17A,TFCP2,COX5B,MRPS9,NDUFB5,TRA2B,YME1L1,MRPL50,DMAC1,NRM,NDUFAF1,HADHB,LRPPRC,NDUFA9,CYP11A1,UQCRC2,NDUFB10,TIMM29,SDHC,MRPL9,SLC25A26,NDUFS6,HIGD2A,SLC25A37,NDUFB9,SIGMAR1,SURF1,SLC25A25,MTG1,IMMP1L,ITPR1,NDUFC2,ATP5F1A,ATP5MC3,MRPL39,ATP5PF,APOOL,MICU3,MCU,NDUFAF6,ATP5MJ,UQCRB,AIFM1,EXOG,PINK1,NDUFS2,ATAD3B,NDUFV3,FDXR,FLVCR1,MAIP1,COX18,MTHFD2L,CCDC51,NDUFS4,COX6C,TMEM65,NDUFB6,STOML2,GHITM,PMPCA,NDUFB8,COQ7,NDUFV1,ATP5PD,TMEM223,MRPL1,SMAD1,TMEM126A,TMEM126B,MRPL36,GATM,MRPL13,CHCHD1,COQ2,MRPL57,MICOS10,UQCRH,ATP5MK,SLC25A30,LEMD3,MRPS22,PARL,UCP2,TMEM70,MTLN,AURKAIP1,COX8A,TMEM11,DPY19L3,HIGD1A,MRPS16,SLC25A21,TMEM186,IMMP2L,MRPL40,NDUFA13,SPG7,MRPL42,MT-ND6,MT-ND5,OPA1,MT-ND3,MRPL38,SDHD,UQCC6,DNAJC19,NDUFS3,PHB2,ATP5PO,MRPL20,MRPL33,PLA2G4B,MRPS6,SMIM20,LYN,COA8,SLC25A53,RCC1L
GO:0030532	small nuclear ribonucleoprotein complex	77	45	19.86	1.3e-09	4.14886e-08	Cellular Compartment	LUC7L,SNRNP40,ZNF638,SART3,SNRPA,SF3A1,SNRPD3,SNU13,PHF5A,PRPF6,SNRNP70,LSM5,LUC7L3,EFTUD2,SF3B6,SF3B1,PRPF3,SNRNP27,SNRPC,SNRPD2,SNRPB2,RBM42,LSM8,SNRPN,AAR2,PRPF4,TGS1,SF3B4,SNRPG,SNRNP200,SNIP1,LSM6,SLU7,PRPF18,USP39,CD2BP2,SF3B5,LSM3,DDX23,SNRPE,SF3A3,TSSC4,PRPF39,PRPF40A,DDX39B
GO:0140640	catalytic activity, acting on a nucleic acid	599	225	155.55	1.4e-10	5.0176e-08	Molecular Function	ERCC1,POLR3B,MRE11,AQR,TFB1M,SARS1,NSUN2,MTREX,YTHDC2,POLR2B,RSF1,POLR3E,TARBP1,WAPL,PMS1,KARS1,TRMT11,DHX29,DHX8,SMG6,POLB,BUD23,TRNT1,XRCC1,MLH1,TOP2B,POLD3,XRCC5,DDX1,SMARCA2,EXD2,DIMT1,METTL2A,DDX18,XRN2,DDX24,OSGEP,TRMT2A,DDX17,DMC1,RTCB,POLR3H,TRMU,KHNYN,POLE2,ALKBH1,APEX1,CHD8,SAMHD1,POLI,POLA1,POLR2C,MPG,DTWD1,TRMT1,POP4,DDX49,POLR1F,DUS4L,TRDMT1,DDX50,SMC3,RAD51C,RECQL5,DHX58,PTGES3,CNOT2,MCM9,HARS2,NUDT12,CNOT6,SUB1,RAD50,RARS1,OGG1,XRN1,POLE4,MSH6,WARS2,TSNAX,NSUN4,DARS2,PPP1R8,DDX59,CPSF3,HELLS,ZRANB3,TRMT13,POLM,MRM2,EXOSC9,AGO2,AARS2,CNOT1,DTD1,XRCC3,INTS11,CHTF18,SMARCA4,INO80,TEP1,MAU2,NSUN5,QRSL1,HELZ2,EXOSC2,LRRC47,DNMT1,CHD1L,DHX30,SLX1A,TERF2,POLR3F,MUTYH,THUMPD3,NARS1,PIWIL4,PAN2,RNASEL,DHX9,DDX56,POLR1E,APTX,VARS2,TGS1,RTCA,THUMPD2,DNA2,METTL5,ZGRF1,PARN,FTO,EIF4A3,TARS2,SNRNP200,METTL14,RARS2,SHPRH,LACTB2,TERF1,POLR2K,TATDN1,POLE3,RPP30,RPP38,PAN3,RAD17,SMARCA5,TSEN2,EXOG,ANKLE1,RBBP4,TYW3,TYW5,SMARCAD1,VPS72,DHX57,HELQ,ANKZF1,RPP14,DNASE1L3,ZC3H12A,NIPBL,PRIMPOL,SLU7,PRPF18,METTL3,MARF1,NAV2,DIS3L,TRANK1,ZCCHC4,CHTF8,APEX2,METTL15,DFFB,APLF,DUS1L,SETMAR,HARS1,POLH,TSEN34,BPTF,EXOSC10,MRM3,RNASEH1,RAD9A,SLFN11,MUS81,ENDOV,TRMT10C,DDX23,ANGEL2,DHX36,TOP3A,DDX10,NSUN3,FARSA,TSEN54,YBEY,RUVBL2,EP400,TRMT12,DDX51,RAD51D,FANCM,TRMT2B,ALKBH2,XRCC6,EME2,DDX39B,CNOT7,DCLRE1A,DXO,SKIC2,MSH5,DHX16,QTRT1,DNASE1,CRCP,RPP21,TRMT9B,FDXACB1,POLG2,AARSD1
GO:0032446	protein modification by small protein conjugation	836	298	218.64	3.1e-10	5.19667e-08	Biological Process	HECW1,KDM1A,FBXL3,MYLIP,UBE3C,UBR7,NUB1,RNF10,PIAS1,CUL3,MED17,HSPA5,TSPAN17,ERCC8,MAPK9,CUL1,ATG5,CCAR1,APPBP2,U2AF2,BTBD1,CBFB,RASSF1,RAD18,CHFR,FBXW11,MKRN2,KLHL20,UBE2K,ITCH,UBE2D4,SENP1,KEAP1,CNOT4,PCNP,UBA5,TRAF5,GSK3B,HACE1,HUWE1,BRAP,MUL1,G2E3,RFFL,KLHL22,LZTR1,PPIL2,CCNB1IP1,DCAF11,TRPC4AP,BIRC7,MIB1,PSMD10,XIAP,NDFIP2,MGRN1,STUB1,UBE2I,ELOB,RIPK2,UBE2W,KCTD9,PIAS4,GSK3A,STX1A,FBXO24,LIMK1,TRIM14,UBE2R2,FBXL15,CUL2,CDK5RAP3,RNF167,FBXO3,AMBRA1,CAND1,CDCA3,FBXO9,CUL9,SENP6,LNPEP,SKP1,TRIM23,CRBN,UBE3A,CBLB,WDR48,ASB3,PCGF1,FANCL,BIRC6,SUMO1,FBXO6,KLHL12,UBE3D,FBXL5,UBE2B,TRIM32,DCAF4,IRF2BPL,AREL1,SLF2,UFM1,RNF170,COPS5,SPOP,TRIM6,RPL5,ZMIZ2,KLHL7,WWP1,USP9X,KLHDC3,MED1,RPL23,RBCK1,HECTD3,PIN1,RNF112,ANAPC13,NEDD8,TRIM28,UBA1,NDFIP1,UBE2D2,TRAF7,DCAF15,TRIM21,TRIM5,TRIM22,UBE2G1,GPS2,HSPBP1,SLF1,MED10,MKRN1,MED6,PTPN22,TRIM45,DDB2,OS9,MDM2,LMO7,DCAF7,MARCHF7,DERL1,PLAA,RNF38,DCUN1D5,FBXO11,COPS4,RNF185,PML,DET1,TCF25,TRIM65,CBX4,SAE1,RPL11,DCAF6,COP1,UFC1,ARNT,FBXO28,RPS27A,COPS7B,UBA3,ATG3,MARCHF1,RPL37,FBXO38,TBC1D7,KLHL3,TRIM7,RNF44,SHPRH,TRIM4,OGT,CDKN2A,ASB6,HERC4,UBE3B,ATG10,ANAPC1,RANBP2,FBXL2,TRIP12,OTULIN,TRIM74,MED7,UBE2L6,NSMCE2,PAXIP1,RNF111,BABAM2,FANCC,CUL4B,PINK1,FBXW5,NAE1,MED27,VPS28,ASB16,PEF1,TRIM58,RNF25,RCHY1,ANAPC10,CAMLG,PEX2,MED30,VCP,HECTD2,KLHDC2,COPS2,ARIH1,CUL5,ANAPC16,AKTIP,URM1,FBXO22,OTUB1,E4F1,DDB1,CTNNB1,COPS6,KCTD6,RNF181,FEM1B,UBE2V2,TRIM56,UBE2E3,UBE2E1,KBTBD2,RNF139,TRIM8,THOP1,MTBP,MALT1,COPS9,RAB40A,ZNF738,GLMN,KCTD13,CENPS,ANAPC2,CDC26,WSB2,NFATC2IP,MAGEF1,ASB8,PARP10,TRIM73,SHARPIN,RNF227,WASHC1,SIAH2,UBE2E2,TTC3,CEP63,TRIM52,TRAIP,MED12,SUMO3,UBOX5,NSMCE3,FAAP100,PCGF3,UBE2L3,TRIM69,CHP1,USP7,FANCM,SUMO2,KCTD21,RNFT1,ANAPC7,RAB40C,TOPORS,KLHDC1,MARCHF5,DDRGK1,WWP2,MDM4,SMURF1,UBE2J1,PJA2,RING1,RNF5,TRIM27,NEURL1B,ZSWIM8,UBA52,RNF103,ASB14,PDCD6,TRIM34,PCGF2
GO:1901566	organonitrogen compound biosynthetic process	1711	556	447.48	3.6e-10	5.92098e-08	Biological Process	DPM1,HS3ST1,SLC25A13,YBX2,AGK,FMO3,ELOA,ELOVL5,COX15,XYLT2,CHDH,CPS1,ZDHHC6,NDUFS1,B4GALT7,TBPL1,BCLAF1,SARS1,ALG1,CHPF2,TPR,CP,MRPS10,HHAT,PUM2,ATG5,MRPS24,ABCA7,OAT,KARS1,NDUFB4,ZC3H15,ELAVL1,FECH,DHX29,ROCK1,PDK3,COASY,PIGB,NCK2,RPL31,SDHA,IGF2BP2,HACD3,ACAT1,VPS9D1,MLH1,PIK3C3,MKNK1,DDX1,SLC35C2,CNOT4,MRPL22,NFE2L1,EIF3I,ATG16L1,ALG9,PIGS,ALG6,CNOT3,KHSRP,SPTLC1,MRPS33,DLD,UPRT,DHPS,TMEM14A,PCSK5,ATP5F1D,ZDHHC8,DERL3,SRRD,POLDIP3,CHKB,PDGFB,EIF3D,PIGH,ALKBH1,PPM1A,GMPR2,GSS,MTG2,CSNK2A1,CDK5RAP1,PIGU,ACOT8,VAPA,ALG13,TAFAZZIN,SLC25A15,SMPD3,USP10,ANTKMT,ELOB,CEMIP,EIF3J,EIF3E,EEF1D,OAZ1,CLIP3,PRKD2,JAK3,PTCD1,EIF3B,EIF4H,NMRK1,EIF3A,CPEB3,LARP4B,CASC3,PIGL,DRG2,DHRS7B,NFKB1,NDUFC1,RPL34,SEPSECS,EIF4G2,RPS13,NDUFS8,CHKA,CAPRIN2,ATP5F1B,EIF2B1,CNOT2,DSE,RWDD1,GCNT2,MAN1A1,B3GAT2,GUCA1B,MRPL2,HARS2,NUDT12,MRPS30,HBEGF,CNOT6,GOLPH3,RARS1,XRN1,HYAL1,RPL24,NCBP2,GORASP1,ABCC5,EEF1B2,DGUOK,EIF2B4,MOGS,NDUFS7,ST3GAL5,PASK,RAB3GAP1,TIA1,FAM20B,RPL22,ATP5PB,RGS2,CTH,WARS2,MRPS15,MTR,SDHB,DARS2,MAN1C1,RPS6KA1,RPS25,RXYLT1,PIGZ,GALNT12,EIF2B2,GOT1,ALG5,PTK2B,TARDBP,ZNF706,COPS5,KHDRBS1,MTIF3,RPL5,TSFM,ORMDL2,EXOSC9,AGO2,CHPF,MTRR,FASTKD3,AARS2,EEF1E1,CNOT1,GOT2,NDUFA1,MIF4GD,RPL23,PANK2,MRPS26,ST3GAL3,PRMT1,ASL,SGPP1,NDUFA5,ORMDL1,DUT,BBOX1,TPH1,NGDN,ADCY4,DAD1,CDO1,GAMT,SLC27A1,NSUN5,QRSL1,MTRES1,EXOSC2,LRRC47,EIF3G,SLC35D2,GGT7,SH3BGRL,ABCB7,MRPS25,NDUFA2,PDHA1,GCH1,PTCD3,PRKAA1,UNK,GUCY2D,PCBD2,DAP3,BHMT2,TCEAL4,AMPD3,ELP3,CEPT1,NARS1,PIWIL4,ELP2,RFK,MSI1,NT5E,CAPRIN1,B4GALNT1,PAN2,DHX9,NIBAN1,PIGC,EIF4E2,MRPS9,SUCLA2,ITM2B,ZDHHC4,RSAD1,NMT1,NDUFB5,SMPD4,HS6ST1,MRPL50,DPM2,NCBP1,IL33,VARS2,RSL24D1,ADCY3,LRPPRC,RPS24,ASNSD1,METTL5,SSB,GLCE,PARP16,PAPSS1,NDUFA9,TARBP2,CERS5,DENR,PML,FURIN,EFL1,PARN,FTO,NDUFB10,TCF25,CLTC,EIF4A3,SIRT3,RPL11,PIGK,AZIN2,ALDH9A1,SDHC,TARS2,CERS2,MRPL9,SRP9,GUK1,PARP1,PYCR2,RPS27A,POMGNT2,RPL32,EIF2B5,METTL14,RPS3A,NDUFS6,RPL37,PAM,SLC30A5,ATG12,MMUT,RARS2,CHST7,OGT,RPL10,SLC25A37,RPL7,EIF3H,NDUFB9,NAPRT,MRRF,GBGT1,MTG1,APIP,EIF3M,TNKS1BP1,AASDHPPT,B3GAT3,FAU,PTS,DCP1B,GXYLT1,EXT2,NDUFC2,PIGF,ATP5F1A,ATG10,GUCY1A2,PAN3,NADK2,BANK1,ZDHHC7,ATP5MC3,MRPL39,ATP5PF,MPPE1,AK9,AZIN1,GOLGA7B,DBI,USP16,ATP5MJ,PTDSS1,RPL30,EEF1A1,MALSU1,B3GNT7,RPUSD3,WIPI2,ABHD3,CNOT11,GPAT4,PINK1,NDUFS2,ALG8,NPR2,NDUFV3,DIP2A,FLAD1,PGAP3,PRPSAP1,RPL26,ADCY9,RPL29,MAGOH,TYW3,EXTL2,FLVCR1,TYW5,SGPP2,RNF25,ANKZF1,STT3B,GMPS,RPL9,MTHFD2L,RCHY1,UCN,ZC3H12A,RPN1,RPL39L,SLBP,AIMP1,METAP1,BDH2,HAND2,IL15,NDUFS4,GFM2,GALNT10,RPS14,FXN,PIGA,NDUFB6,VCP,STOML2,RPUSD4,METTL17,METTL3,NDUFB8,PCBD1,TK2,EEF2,NDUFV1,ATP5PD,MGAT5B,POLR2G,RPSA,CTNNB1,ZCCHC4,PDHB,COG7,B3GALNT1,MRPL1,NPR1,CNBP,ELP5,HARS1,RNF139,HAS2,ZDHHC16,CHST11,MRPL36,GPHN,GATM,MRPL13,PAIP1,CARNS1,CHCHD1,RPL38,NADSYN1,MRPL57,EIF1AX,RBM4B,ATP5MK,ZDHHC24,TRMT10C,PIGG,ADCY6,RPL4,RPL15,PTDSS2,FUT1,DHX36,CHST2,ZDHHC14,MRPS22,ATG13,AURKAIP1,ZDHHC21,B3GALT6,MAN1B1,PAWR,PARP10,NSUN3,DPY19L3,PFAS,TUFM,SELENOW,EIF3K,FARSA,SAMD4B,TRNAU1AP,FUT7,MRPS16,EXT1,ADI1,NGRN,RPL35A,CNOT10,AFMID,TRMT12,UPP1,PRKD1,PLA2G6,EIF4ENIF1,TMEM106A,BRF1,RPS27L,MRPL40,DRG1,TMLHE,NDUFA13,RPS23,POFUT2,ZDHHC17,GCNT1,CHP1,SECISBP2,DPYD,UROS,RPL14,DAPK1,ADA,AP2A1,GAL3ST4,GPAA1,RPL12,MRPL42,RPS4X,MAN1A2,UCKL1,OGA,YTHDF2,RD3,PAPSS2,MT-ND6,LDB1,MT-ND5,CNOT7,MTOR,UBE2J1,MT-ND3,SELENOT,APRT,SGMS1,BMPR2,MRPL38,SKIC2,SDHD,ATXN2,SARNP,LCAT,HEXA,NDUFS3,CPEB1,UBA52,RPL41,PATL2,MCTS1,ADSL,ATP5PO,EIF6,MRPL20,MRPL33,MRPS6,NFS1,DDOST,LSM14A,RBM8A,RPL17,AARSD1,CCL5,MUSTN1,RCC1L,AATF
GO:0098800	inner mitochondrial membrane protein complex	157	75	40.5	2.3e-09	7.13639e-08	Cellular Compartment	AGK,NDUFS1,NDUFB4,SDHA,TIMM21,ATP5F1D,SAMM50,TIMM44,TIMM50,DMAC2,CHCHD3,MICU1,NDUFC1,FOXRED1,NDUFS8,ATP5F1B,NDUFS7,ATP5PB,SDHB,NDUFA1,TIMM17B,COX7C,UQCR11,NDUFA5,MTX2,COX4I1,COX7B,NDUFA2,TIMM10B,IMMT,TIMM17A,COX5B,NDUFB5,DMAC1,NDUFAF1,NDUFA9,UQCRC2,NDUFB10,TIMM29,SDHC,NDUFS6,NDUFB9,IMMP1L,NDUFC2,ATP5F1A,ATP5MC3,ATP5PF,APOOL,MICU3,MCU,ATP5MJ,UQCRB,NDUFS2,NDUFV3,NDUFS4,COX6C,NDUFB6,NDUFB8,NDUFV1,ATP5PD,MICOS10,UQCRH,ATP5MK,COX8A,IMMP2L,NDUFA13,SPG7,MT-ND6,MT-ND5,MT-ND3,SDHD,DNAJC19,NDUFS3,PHB2,ATP5PO
GO:0070727	cellular macromolecule localization	2467	770	645.2	5.5e-10	8.87843e-08	Biological Process	CYP51A1,BAD,SNX11,M6PR,ARF5,CD38,KDM1A,VPS50,CREBBP,AP2B1,AGK,PAF1,ARHGAP44,RHBDF1,HEATR5B,VTA1,IFFO1,MVP,NUDCD3,ATP2C1,CD74,ZDHHC6,NR1H3,SEC63,KPNA6,NUP160,CENPQ,RANBP3,APBA2,TMSB10,GABARAPL2,VCL,RIPOR1,SPDL1,PARP3,SPATA7,CTNNA1,HSPA5,TPR,GOPC,TSPAN17,VPS13D,MAPK9,HOMER3,NNAT,AP5M1,GDI2,CROCC,NDC1,MON2,WAPL,VMP1,APPBP2,TM7SF3,TNPO3,SNX24,ABCA7,AP3D1,SEC61A2,PPP2R5A,ELAVL1,CLDN18,ATXN3,SP100,TNFRSF1A,ROCK1,GRIPAP1,TTC7A,ERLEC1,NUP133,DRD4,UFD1,CSNK2A2,SNX13,ATP6AP1,PALS1,ACAP1,DERL2,LLGL2,NSF,SRI,TIMM21,KIFAP3,PTPN23,KLHL20,ANKRD13A,DGKD,TM9SF3,SIRT6,GPR137B,PIK3C3,XRCC5,DDX1,DNM2,KEAP1,RFX3,RAB21,CADPS2,IFT25,GSK3B,PIBF1,RRAGB,CHMP2B,RAB10,MAPRE3,EPS15,ATG16L1,SNX10,RBM22,HUWE1,ZW10,BAX,DNM1L,EDEM2,NSFL1C,SIRT4,NECAP1,GNPTG,EXOC1,NRCAM,SCFD1,TINF2,AAAS,PCSK5,TMED1,MACROH2A2,WASHC2A,ZDHHC8,CRKL,DERL3,PPIL2,PPM1F,HPS4,PICK1,CBY1,AP1B1,SYNGR1,SAMM50,IFT27,EP300,MLC1,AP4S1,PPM1A,SRP54,ARFGAP1,HM13,TM9SF4,MAPRE1,CHMP4B,VAPA,PSMD10,MID1,CCDC22,UBL4A,HTR2A,NDFIP2,NUP93,LONP2,CBLN1,CTCF,SLC7A6OS,GGA2,STX4,VPS35L,RAB11A,CEMIP,SPG11,BLOC1S6,ZFAND1,SFRP1,IKBKB,PLAT,GDAP1,RAB2A,EMC2,SNX16,GSDMD,NFKBIB,LYL1,OAZ1,SGTA,TIMM44,AKAP8,TIMM50,PIAS4,CLIP3,BBC3,TGFB1,TYK2,CDC37,NAPA,TNPO2,COMP,FKBP8,GSK3A,ATP13A1,PMPCB,BET1,STX1A,SEC61B,DVL1,SEC23IP,PPP3CB,GBF1,CASC3,KPNB1,CDK5RAP3,NUP88,AKAP10,B9D1,CNTNAP1,PPP1R9B,YWHAE,IFT20,LAMTOR3,GLRB,SNX15,NRXN2,SLC15A3,NUP98,TCIRG1,EXPH5,PSMD9,KRT18,VPS29,COPZ1,RAB5B,NUP107,C2CD5,MCM9,MAN1A1,PEX7,TMEM30A,APBB3,IK,FAF2,GOLPH3,SKP1,TRIM23,ARL6,KPNA1,CBLB,SNX4,GORASP1,SPCS1,LMAN2L,KCNIP3,EPB41L5,DNAJC27,STAM2,ASB3,HTRA2,UNC50,CCT4,EHBP1,CHMP3,RAB3GAP1,ATF2,AAK1,TIA1,SUMO1,GRIN3B,SCP2,STXBP3,ARHGEF2,MFN2,WLS,RRAGC,P3H1,BLZF1,UTP25,RPA2,STX12,MESD,STK11,KPTN,SPCS2,ITGB1BP1,RAB14,LTBP2,SUPT7L,AFTPH,CRIPT,SLF2,WDR11,NUP43,SNX19,ENY2,UFM1,SIL1,ARL1,WASHC3,CLU,TARDBP,TRIM6,SEC22A,CRY2,PEX16,COPA,ARL4A,GIPC1,OPTN,TTC21B,RAB22A,STAU1,VAMP7,USP9X,PEX6,EMC3,BBS2,PHAF1,BMP4,GGA3,NUP85,CCDC93,MED1,RPL23,RTN2,NAPB,AP5S1,ERGIC3,TMEM115,PCID2,BECN1,TIMM17B,RAB3IP,PIN1,EMC1,EMC6,YWHAH,EMC4,MTX2,COPB1,SPCS3,RPAIN,AJUBA,NEDD8,ABHD17A,XPO7,ACTN4,CHMP2A,TRIM28,ATG4D,GFAP,RBSN,NDFIP1,NPHP4,LLGL1,LGALS3,TRIM21,RAF1,NUP210,TRIM5,TRIM22,TIMM10B,RAN,PRKAA1,FLOT2,TERF2,NASP,AP3B1,MYH10,SLF1,IPO8,ARL8B,EDEM1,EMC7,PTPN22,LAMTOR5,AP4B1,NAPG,PPHLN1,ARF3,YWHAQ,TIMM17A,CD36,RINT1,SNX14,AKIRIN2,PRR5L,OS9,HEY2,MDM2,STX6,DHX9,CEP350,APPL2,WASHC4,VPS36,NUP42,ZDHHC4,ABHD17C,NMT1,KAT7,IL10,ODF2,ANP32B,DERL1,IL33,RANBP6,DENND4C,MTCH1,MYO7A,CTDSPL2,ATAD1,ARL3,EXOC6,DNAJC13,SSB,USP8,PRKG2,BBS7,NUP54,SCARB2,USO1,SHROOM3,LEF1,HADH,PPP3CA,MAPK8IP3,CLSTN3,FBLN5,SRP14,CDAN1,PML,GAS8,TOM1L1,CLTC,WRAP53,CEP131,PFKL,SIRT3,SAE1,CAPN10,CACNG8,TIMM29,RCN3,EPHA2,PEX14,RPL11,CELSR2,ATP1B1,PIP5K1A,ENSA,HAX1,SRP9,NVL,ARF1,GUK1,PARP1,WDPCP,VPS54,ARL6IP5,PHLDB2,ATG3,EPHA5,BTF3,BOD1,MMS22L,TBC1D32,DYNLT1,OGT,SNX12,MCPH1,CETN2,CHMP7,TERF1,CDKN2A,ASTN2,PARD3,IMMP1L,HIKESHI,ATM,LAMTOR1,B3GAT3,SIDT2,VPS51,TAOK2,MPP7,ITGB1,ABCB9,RILPL2,ITPR1,TWF1,AKAP6,VIPAS39,FRMD4A,NBAS,CENPJ,ATG10,PFKM,SRP19,CETN3,RANBP2,ZDHHC7,TBRG1,TOMM70,MIA3,GBP5,RAB6B,PTPRN2,ZFYVE27,GOLGA7B,RRAGA,MCU,TIAM1,AIFM1,BAG4,GHRL,ODR4,NECAP2,DHRS1,SNX22,BRAF,RAB28,RER1,WIPI2,LDLRAP1,AGAP1,DZIP1L,ZFAND2B,TMED4,COPG2,F11R,PINK1,RAPGEF6,MORC3,ATP13A2,ANKLE1,SIK3,CD3G,VPS11,ADAR,VPS28,TONSL,DVL3,AP2M1,EMC10,SSTR5,NXF1,STX5,JAK1,SNX7,TRIM58,PEX19,PEX13,DISC1,MAIP1,BBS5,SLC15A2,CCT3,SSR2,CLASP2,PYHIN1,COX18,SLMAP,LZTFL1,ZC3H12A,TASOR,MON1A,ARFIP1,ICE1,NIPBL,SEPTIN8,GRIK2,COG5,SLU7,CAMLG,LMTK2,PEX2,PHAX,YWHAZ,WASHC5,VCP,TTC8,PMPCA,ENTR1,MOAP1,CACNB2,CEP295,JAM3,RAB8B,HPS6,PLEKHF1,APBB1,TPP1,DCHS1,TVP23A,COG1,AP1G1,TERF2IP,STX3,YWHAB,AKTIP,TUBA1A,RAB4B,YIF1B,SRP68,VPS37C,TTC21A,CTNNB1,LMBRD1,ATG4B,COG7,FNTA,STX18,CEP120,MFF,CPLX1,MECP2,LMAN2,RAB24,NMD3,SNUPN,APLF,TOR1AIP2,NLGN2,PDCD6IP,DCLK2,GPR27,TRIM8,NPTX1,GPHN,TRAPPC12,PRNP,MTBP,ID4,C2CD2L,COPS9,RAB40A,BANP,ZMAT3,RAB37,SNX32,SAA1,CEP83,TOMM20,PLK3,ZDHHC24,ZWILCH,BBS1,TRAM1L1,BRSK2,HRAS,SRP72,RAB1B,DHX36,ZDHHC14,ATR,TVP23C,PACS1,PARL,DCTN2,ATG13,CCDC14,UCP2,RAB6A,TOM1L2,CTDNEP1,ZDHHC21,SYNE3,MYO1D,PFN4,RUFY1,RABEP2,AP3S1,DMAP1,GAK,ZBTB7A,TMEM107,MAGED1,GPC5,EXOC3,PAK2,PRF1,FRAT2,WASHC1,SETD2,CACNB4,EXOC7,SRPRA,GAS6,RUVBL2,PRKD1,PLA2G6,PTP4A3,EIF4ENIF1,SUMO3,IMMP2L,AP3M1,FAF1,RAB11B,SMYD3,PDIA2,UBE2L3,BICD2,NDUFA13,ZDHHC17,MAGI2,CHP1,IFT140,MCRS1,GPR89B,BLOC1S3,PIK3R4,NF1,ILRUN,AP2A1,MYO5A,RAB40C,TOPORS,CPLANE1,GPAA1,MARCHF5,DDRGK1,SZT2,UBL5,SDAD1,GET3,WWP2,TCAF1,RD3,TLK1,LRBA,GLMP,SMURF1,MTOR,CD247,SUCNR1,UBE2J1,SELENOT,KIAA0753,SPRN,GDI1,SYS1,PRRT1,BAG6,RANBP17,TCTN1,CD177,SNX2,CNEP1R1,DNAJC19,COLQ,NUP62,DENND1B,COG8,LEPROT,TAX1BP3,AP1G2,FIS1,NEURL1B,PHB2,VPS16,VAMP2,AP4M1,VPS52,SCAMP4,TWF2,PDCD6,CHMP4A,CHMP1B,TRIM34,CORO7,SEC22B,STRADA,NCOA4,CCL5,DOC2B,ORAI1
GO:0009060	aerobic respiration	190	89	49.69	5.8e-10	9.19247e-08	Biological Process	MDH1,COX15,NDUFS1,CS,NDUFB4,RHOA,IDH3G,SDHA,DLD,ATP5F1D,IDH3B,SLC25A14,TAFAZZIN,ANTKMT,OGDH,CHCHD2,NDUFC1,NDUFS8,ATP5F1B,NNT,DGUOK,NDUFS7,ATP5PB,SDHB,MTFR1L,DLST,IDE,NDUFA1,SLC25A23,PANK2,COX7C,UQCR11,NDUFA5,COX4I1,COX7B,NDUFA2,PDHA1,MRPS36,AFG1L,COX5B,SUCLA2,NDUFB5,NDUFAF1,MDH1B,NDUFA9,UQCRC2,NDUFB10,SIRT3,SDHC,NDUFS6,NIPSNAP2,NDUFB9,SURF1,NDUFC2,ME3,ATP5F1A,ATP5PF,UQCRB,PINK1,NDUFS2,NDUFV3,UCN,NDUFS4,COX6C,FXN,NDUFB6,VCP,STOML2,GHITM,NDUFB8,IDH3A,TMEM135,NDUFV1,ATP5PD,PDHB,TEFM,UQCRH,NUPR1,BNIP3,COX8A,NDUFA13,OGDHL,MT-ND6,MT-ND5,MT-ND3,SDHD,NDUFS3,ADSL,ATP5PO
GO:0071013	catalytic step 2 spliceosome	86	48	22.19	3.1e-09	9.35865e-08	Cellular Compartment	AQR,ZCCHC8,MTREX,SNRNP40,DHX8,RBM22,HNRNPC,CDC5L,SF3A1,PPIL2,SNRPD3,ESS2,SNW1,PNN,PRPF6,CRNKL1,BUD31,EFTUD2,FRG1,MAGOHB,PRPF4B,PPWD1,SF3B6,SF3B1,SYF2,HNRNPA2B1,SNRPD2,SNRPB2,SNRPN,SRRM1,SRSF1,EIF4A3,SNRPG,SNRNP200,RBMX,MAGOH,CWC22,SLU7,SRRM2,CDC40,HNRNPH1,HNRNPF,HNRNPA3,LSM3,DDX23,SNRPE,SF3A3,RBM8A
GO:0008104	protein localization	2458	767	642.85	6.3e-10	9.80662e-08	Biological Process	CYP51A1,BAD,SNX11,M6PR,ARF5,CD38,KDM1A,VPS50,CREBBP,AP2B1,AGK,PAF1,ARHGAP44,RHBDF1,HEATR5B,VTA1,IFFO1,MVP,NUDCD3,ATP2C1,CD74,ZDHHC6,NR1H3,SEC63,KPNA6,NUP160,CENPQ,RANBP3,APBA2,TMSB10,GABARAPL2,VCL,RIPOR1,SPDL1,PARP3,SPATA7,CTNNA1,HSPA5,TPR,GOPC,TSPAN17,VPS13D,MAPK9,HOMER3,NNAT,AP5M1,GDI2,CROCC,NDC1,MON2,WAPL,VMP1,APPBP2,TM7SF3,TNPO3,SNX24,ABCA7,AP3D1,SEC61A2,PPP2R5A,ELAVL1,CLDN18,ATXN3,SP100,TNFRSF1A,ROCK1,GRIPAP1,TTC7A,ERLEC1,NUP133,DRD4,UFD1,CSNK2A2,SNX13,ATP6AP1,PALS1,ACAP1,DERL2,LLGL2,NSF,SRI,TIMM21,KIFAP3,PTPN23,KLHL20,ANKRD13A,DGKD,TM9SF3,SIRT6,GPR137B,PIK3C3,XRCC5,DDX1,DNM2,KEAP1,RFX3,RAB21,CADPS2,IFT25,GSK3B,PIBF1,RRAGB,CHMP2B,RAB10,MAPRE3,EPS15,ATG16L1,SNX10,RBM22,HUWE1,ZW10,BAX,DNM1L,EDEM2,NSFL1C,SIRT4,NECAP1,GNPTG,EXOC1,NRCAM,SCFD1,TINF2,AAAS,PCSK5,TMED1,MACROH2A2,WASHC2A,ZDHHC8,CRKL,DERL3,PPIL2,PPM1F,HPS4,PICK1,CBY1,AP1B1,SYNGR1,SAMM50,IFT27,EP300,MLC1,AP4S1,PPM1A,SRP54,ARFGAP1,HM13,TM9SF4,MAPRE1,CHMP4B,VAPA,PSMD10,MID1,CCDC22,UBL4A,HTR2A,NDFIP2,NUP93,LONP2,CBLN1,CTCF,SLC7A6OS,GGA2,STX4,VPS35L,RAB11A,CEMIP,SPG11,BLOC1S6,ZFAND1,SFRP1,IKBKB,PLAT,GDAP1,RAB2A,EMC2,SNX16,GSDMD,NFKBIB,LYL1,OAZ1,SGTA,TIMM44,AKAP8,TIMM50,PIAS4,CLIP3,BBC3,TGFB1,TYK2,CDC37,NAPA,TNPO2,COMP,FKBP8,GSK3A,ATP13A1,PMPCB,BET1,STX1A,SEC61B,DVL1,SEC23IP,PPP3CB,GBF1,KPNB1,CDK5RAP3,NUP88,AKAP10,B9D1,CNTNAP1,PPP1R9B,YWHAE,IFT20,LAMTOR3,GLRB,SNX15,NRXN2,SLC15A3,NUP98,TCIRG1,EXPH5,PSMD9,KRT18,VPS29,COPZ1,RAB5B,NUP107,C2CD5,MCM9,MAN1A1,PEX7,TMEM30A,APBB3,IK,FAF2,GOLPH3,SKP1,TRIM23,ARL6,KPNA1,CBLB,SNX4,GORASP1,SPCS1,LMAN2L,KCNIP3,EPB41L5,DNAJC27,STAM2,ASB3,HTRA2,UNC50,CCT4,EHBP1,CHMP3,RAB3GAP1,ATF2,AAK1,TIA1,SUMO1,GRIN3B,SCP2,STXBP3,ARHGEF2,MFN2,WLS,RRAGC,P3H1,BLZF1,UTP25,RPA2,STX12,MESD,STK11,KPTN,SPCS2,ITGB1BP1,RAB14,LTBP2,SUPT7L,AFTPH,CRIPT,SLF2,WDR11,NUP43,SNX19,ENY2,UFM1,SIL1,ARL1,WASHC3,CLU,TARDBP,TRIM6,SEC22A,CRY2,PEX16,COPA,ARL4A,GIPC1,OPTN,TTC21B,RAB22A,STAU1,VAMP7,USP9X,PEX6,EMC3,BBS2,PHAF1,BMP4,GGA3,NUP85,CCDC93,MED1,RPL23,RTN2,NAPB,AP5S1,ERGIC3,TMEM115,PCID2,BECN1,TIMM17B,RAB3IP,PIN1,EMC1,EMC6,YWHAH,EMC4,MTX2,COPB1,SPCS3,RPAIN,AJUBA,NEDD8,ABHD17A,XPO7,ACTN4,CHMP2A,TRIM28,ATG4D,GFAP,RBSN,NDFIP1,NPHP4,LLGL1,LGALS3,TRIM21,RAF1,NUP210,TRIM5,TRIM22,TIMM10B,RAN,PRKAA1,FLOT2,TERF2,NASP,AP3B1,MYH10,SLF1,IPO8,ARL8B,EDEM1,EMC7,PTPN22,LAMTOR5,AP4B1,NAPG,PPHLN1,ARF3,YWHAQ,TIMM17A,CD36,RINT1,SNX14,AKIRIN2,PRR5L,OS9,HEY2,MDM2,STX6,DHX9,CEP350,APPL2,WASHC4,VPS36,NUP42,ZDHHC4,ABHD17C,NMT1,KAT7,IL10,ODF2,ANP32B,DERL1,IL33,RANBP6,DENND4C,MTCH1,MYO7A,CTDSPL2,ATAD1,ARL3,EXOC6,DNAJC13,SSB,USP8,PRKG2,BBS7,NUP54,SCARB2,USO1,SHROOM3,LEF1,HADH,PPP3CA,MAPK8IP3,CLSTN3,FBLN5,SRP14,CDAN1,PML,GAS8,TOM1L1,CLTC,WRAP53,CEP131,PFKL,SIRT3,SAE1,CAPN10,CACNG8,TIMM29,RCN3,EPHA2,PEX14,RPL11,CELSR2,ATP1B1,PIP5K1A,ENSA,HAX1,SRP9,NVL,ARF1,GUK1,PARP1,WDPCP,VPS54,ARL6IP5,PHLDB2,ATG3,EPHA5,BTF3,BOD1,MMS22L,TBC1D32,DYNLT1,OGT,SNX12,MCPH1,CETN2,CHMP7,TERF1,CDKN2A,ASTN2,PARD3,IMMP1L,HIKESHI,LAMTOR1,B3GAT3,SIDT2,VPS51,TAOK2,MPP7,ITGB1,ABCB9,RILPL2,ITPR1,TWF1,AKAP6,VIPAS39,FRMD4A,NBAS,CENPJ,ATG10,PFKM,SRP19,CETN3,RANBP2,ZDHHC7,TBRG1,TOMM70,MIA3,GBP5,RAB6B,PTPRN2,ZFYVE27,GOLGA7B,RRAGA,MCU,TIAM1,AIFM1,BAG4,GHRL,ODR4,NECAP2,DHRS1,SNX22,BRAF,RAB28,RER1,WIPI2,LDLRAP1,AGAP1,DZIP1L,ZFAND2B,TMED4,COPG2,F11R,PINK1,RAPGEF6,MORC3,ATP13A2,ANKLE1,SIK3,CD3G,VPS11,ADAR,VPS28,TONSL,DVL3,AP2M1,EMC10,SSTR5,NXF1,STX5,JAK1,SNX7,TRIM58,PEX19,PEX13,DISC1,MAIP1,BBS5,SLC15A2,CCT3,SSR2,CLASP2,PYHIN1,COX18,SLMAP,LZTFL1,ZC3H12A,TASOR,MON1A,ARFIP1,ICE1,NIPBL,SEPTIN8,GRIK2,COG5,SLU7,CAMLG,LMTK2,PEX2,PHAX,YWHAZ,WASHC5,VCP,TTC8,PMPCA,ENTR1,MOAP1,CACNB2,CEP295,JAM3,RAB8B,HPS6,PLEKHF1,APBB1,TPP1,DCHS1,TVP23A,COG1,AP1G1,TERF2IP,STX3,YWHAB,AKTIP,TUBA1A,RAB4B,YIF1B,SRP68,VPS37C,TTC21A,CTNNB1,LMBRD1,ATG4B,COG7,FNTA,STX18,CEP120,MFF,CPLX1,MECP2,LMAN2,RAB24,NMD3,SNUPN,APLF,TOR1AIP2,NLGN2,PDCD6IP,DCLK2,GPR27,TRIM8,NPTX1,GPHN,TRAPPC12,PRNP,MTBP,ID4,C2CD2L,COPS9,RAB40A,BANP,ZMAT3,RAB37,SNX32,SAA1,CEP83,TOMM20,PLK3,ZDHHC24,ZWILCH,BBS1,TRAM1L1,BRSK2,HRAS,SRP72,RAB1B,ZDHHC14,ATR,TVP23C,PACS1,PARL,DCTN2,ATG13,CCDC14,UCP2,RAB6A,TOM1L2,CTDNEP1,ZDHHC21,SYNE3,MYO1D,PFN4,RUFY1,RABEP2,AP3S1,DMAP1,GAK,ZBTB7A,TMEM107,MAGED1,GPC5,EXOC3,PAK2,PRF1,FRAT2,WASHC1,SETD2,CACNB4,EXOC7,SRPRA,GAS6,RUVBL2,PRKD1,PLA2G6,PTP4A3,EIF4ENIF1,SUMO3,IMMP2L,AP3M1,FAF1,RAB11B,SMYD3,PDIA2,UBE2L3,BICD2,NDUFA13,ZDHHC17,MAGI2,CHP1,IFT140,MCRS1,GPR89B,BLOC1S3,PIK3R4,NF1,ILRUN,AP2A1,MYO5A,RAB40C,TOPORS,CPLANE1,GPAA1,MARCHF5,DDRGK1,SZT2,UBL5,SDAD1,GET3,WWP2,TCAF1,RD3,TLK1,LRBA,GLMP,SMURF1,MTOR,CD247,SUCNR1,UBE2J1,SELENOT,KIAA0753,SPRN,GDI1,SYS1,PRRT1,BAG6,RANBP17,TCTN1,CD177,SNX2,CNEP1R1,DNAJC19,COLQ,NUP62,DENND1B,COG8,LEPROT,TAX1BP3,AP1G2,FIS1,NEURL1B,PHB2,VPS16,VAMP2,AP4M1,VPS52,SCAMP4,TWF2,PDCD6,CHMP4A,CHMP1B,TRIM34,CORO7,SEC22B,STRADA,NCOA4,CCL5,DOC2B,ORAI1
GO:0051168	nuclear export	161	78	42.11	9.5e-10	1.45283e-07	Biological Process	AKAP8L,NUP160,RANBP3,NSUN2,TPR,RIOK2,SP100,NUP133,SMG6,SIRT6,GSK3B,YTHDC1,RBM22,POLDIP3,PPM1A,RAE1,NUP93,UBE2I,CASC3,NUP88,YWHAE,NUP98,MAGOHB,NUP107,CPSF6,SRSF3,MDN1,NCBP2,DNAJC27,SMG7,NRDE2,ENY2,KHDRBS1,HNRNPA2B1,NUP85,PCID2,SEM1,XPO7,RAN,LTV1,MDM2,DHX9,WASHC4,NUP42,NCBP1,ANP32B,CTDSPL2,SSB,EIF4A3,NXF3,CDKN2A,RANBP2,SMG1,ANKLE1,ADAR,NXF1,MAGOH,IWS1,THOC7,PHAX,NMD3,MALT1,FRAT2,SETD2,GAS6,EIF4ENIF1,CHP1,NOP9,SDAD1,DDX39B,SMURF1,RANBP17,SARNP,NUP62,EIF6,RBM15B,RBM8A,STRADA
GO:1901565	organonitrogen compound catabolic process	1332	443	348.36	1e-09	1.50293e-07	Biological Process	CYP51A1,FBXL3,RHBDF1,MYLIP,PSMB1,UBE3C,IDS,LYPLA2,PSMC4,NUB1,CHDH,RNF10,TYMP,PIAS1,GABARAPL2,CUL3,PSMA4,HSPA5,USP28,ERCC8,HEXB,JKAMP,MAPK9,GALC,CUL1,ATG5,PITHD1,CCAR1,APPBP2,CASP8,OAT,ATXN3,ROCK1,ERLEC1,UFD1,GBA2,CSNK2A2,HSD17B10,CHFR,FBXW11,DERL2,SCARB1,TBX21,NSF,ACAT1,MKRN2,PTPN23,KLHL20,DNAJC10,USP33,SIRT6,UBE2K,PPP2R5C,NRDC,ITCH,UBE2D4,KEAP1,CNOT4,PCNP,GSK3B,CHMP2B,HAL,HACE1,OVGP1,PSMC5,MMP2,EDEM2,NSFL1C,MAEA,USP48,DLD,PSME1,RFFL,DHPS,FBXL19,KLHL22,DERL3,RNF215,CYP2D6,APOBEC3H,FOXRED2,SGSM3,PSMC6,PSMA3,PSMC1,PSMB5,DCAF11,TRPC4AP,GID8,CSNK2A1,HM13,SAMHD1,CHMP4B,MIB1,PSMD10,CCDC22,UBL4A,USP11,NDFIP2,CDADC1,CLN5,LONP2,PSMD7,SMPD3,PLA2G15,USP10,STUB1,UBE2I,ELOB,CEMIP,LAPTM4B,UBE2W,SNRNP70,OAZ1,SGTA,DMAC2,GSK3A,HIBADH,NUDT1,PSMA2,BLVRA,SEC61B,UBE2R2,DVL1,ATE1,FBXL15,CUL2,FBXL20,PSMD3,CDK5RAP3,RNF167,PSMD11,AADAT,CTSC,ANAPC15,FBXO3,AMBRA1,TCIRG1,PSMD9,MAN1A1,FBXO9,FBXL4,CUL9,NUDT12,FAF2,LNPEP,PDE4D,GNPDA1,SKP1,CRBN,OGG1,UBE3A,ARMC8,HYAL1,CBLB,STAM2,PDE1A,HTRA2,USP34,CHMP3,SUMO1,FBXO6,UTP25,ATF6,UBE3D,FBXL5,UBE2B,TRIM32,AREL1,DLST,IDE,GOT1,CLU,PTK2B,SPOP,RPL5,WWP1,GIPC1,USP45,MTRR,NAGK,USP9X,KLHDC3,GOT2,GGA3,RPL23,PSMF1,RBCK1,PSMB2,HECTD3,IDUA,PIN1,SEM1,APOBEC3F,DUT,CLN6,ANAPC13,PSMA1,PHF20L1,NEDD8,CDO1,ABHD17A,CHMP2A,UBA1,GFAP,SH3BGRL,NDFIP1,UBE2D2,TRIM21,UBE2G1,CHI3L1,HSPBP1,AGAP3,AMPD3,EDEM1,FBXO21,NT5E,AKIRIN2,OS9,AFG1L,MDM2,NPL,USP37,VPS36,SUCLA2,ADAMTS7,ABHD17C,MARCHF7,IL10,SMPD4,YME1L1,ECPAS,PSMB7,ENPP2,DERL1,IL33,PLAA,SLCO2B1,FBXO11,USP8,UBL7,BBS7,ENPEP,RNF185,ABHD13,ETFA,USP3,PML,DET1,FURIN,TGFB1I1,NKD1,GCSH,GID4,CTRL,TOM1L1,SMAD4,PSMB6,RCN3,RPL11,AZIN2,COP1,LYPLAL1,CTSK,RPS27A,VPS54,LYG1,UBXN4,ABHD10,AMT,RNF175,PLK2,GZMA,FBXO38,PCYOX1L,RMND5B,KLHL3,TMEM168,TLK2,OGT,SNX12,CHMP7,DPYS,EIF3H,CDKN2A,HERC4,ATM,UBE3B,ACAD8,AMN1,CACUL1,ANAPC1,FBXL2,TRIP12,AZIN1,USP16,EEF1A1,UBE2L6,NTAN1,RNF111,UBXN11,CUL4B,ZFAND2B,PINK1,CCAR2,FBXW5,PSMD4,ATP13A2,PSMB4,ALDH4A1,RSPRY1,NAE1,CYP3A4,VPS28,PSMC2,AMDHD2,STX5,USP1,TRIM58,DISC1,SPATA18,GNPDA2,RNF25,ANKZF1,STT3B,PYHIN1,PSMD6,RCHY1,MFSD8,ANAPC10,CAMLG,USP49,TMEM67,VCP,KLHDC2,DACT1,PSMC3,ARIH1,CUL5,ANAPC16,TPP1,ANPEP,FBXO22,DDB1,VPS37C,CTNNB1,KCTD6,TMUB2,FEM1B,PTK2,GUSB,UBE2E1,USP38,PDCD6IP,GLB1,RNF139,MALT1,CARNS1,BANP,CTSW,SMPDL3A,PSME3IP1,KAT5,PSMD1,PLK3,BRSK2,GLMN,KCTD13,NUPR1,BNIP3,ANAPC2,CDC26,DPP7,MAN1B1,MAGEF1,TBL1XR1,FUCA1,SHARPIN,PJA1,SGSH,SIAH2,TMEM259,EXT1,FBXL6,TTC3,SLC25A21,AFMID,UPP1,PLA2G6,FAF1,PSMD13,UBE2L3,NDUFA13,CENATAC,NUDT17,USP7,UBQLN2,HYKK,SUMO2,DPYD,KCTD21,RNFT1,NUDT11,ANAPC7,ADA,SLC6A17,PCBP2,ENTPD4,TOPORS,KLHDC1,DDRGK1,WWP2,OGA,MDM4,SMURF1,MTOR,UBE2J1,L3MBTL3,PJA2,DDO,ASAH2B,PSMB8,RNF5,BAG6,PDE7A,COLQ,HEXA,ZSWIM8,UBA52,RNF103,TNFSF12,APOBEC3G,PSMB9,APOBEC3D,APOBEC3C,UBAP1L,CHMP4A,CHMP1B,CTSO,SULT1A3,SEC22B,FBXO17,PSMB3
GO:0000245	spliceosomal complex assembly	74	44	19.35	1.5e-09	2.21619e-07	Biological Process	RBM5,GCFC2,LUC7L,CELF2,SFSWAP,DDX1,YTHDC1,GEMIN2,SF3A1,SNRPD3,PHF5A,PRPF6,CRNKL1,LUC7L3,SRSF9,SF3B6,SF3B1,RSRP1,SRSF6,SNRPC,SNRPD2,SNRPB2,KHDC4,SRPK2,SRSF1,NCBP1,CELF6,SF3B4,SNRPG,SNRNP200,SNIP1,SLU7,PSIP1,SF1,USP39,ZRSR2,SF3B5,DDX23,PUF60,SNRPE,SF3A3,PRPF39,SRSF10,DDX39B
GO:1901575	organic substance catabolic process	2090	660	546.6	1.6e-09	2.28643e-07	Biological Process	CYP51A1,BAD,CROT,FBXL3,GDE1,RHBDF1,MYLIP,PSMB1,UBE3C,IDS,LYPLA2,ABHD5,PSMC4,MAN2B2,NUB1,CHDH,CPS1,RNF10,TYMP,BCLAF1,PNPLA6,ZCCHC8,PIAS1,GABARAPL2,CUL3,NSUN2,MTREX,PSMA4,HSPA5,USP28,ERCC8,HEXB,JKAMP,MAPK9,GALC,CUL1,PUM2,ATG5,PITHD1,CCAR1,ACAA1,APPBP2,CASP8,OAT,ELAVL1,ATXN3,ROCK1,ERLEC1,UFD1,SCT,SMG6,POLB,GBA2,CSNK2A2,HSD17B10,CHFR,TRNT1,FBXW11,DERL2,SCARB1,IGF2BP2,TBX21,NSF,ACAT1,MKRN2,PTPN23,MLH1,KLHL20,DNAJC10,USP33,SIRT6,UBE2K,PPP2R5C,NRDC,ITCH,UBE2D4,KEAP1,SLC4A4,CNOT4,PCNP,TRAF5,GSK3B,YTHDC1,CHMP2B,HAL,HADHA,HACE1,OVGP1,HSD17B14,BAX,PSMC5,MMP2,CNOT3,KHSRP,EDEM2,NSFL1C,XRN2,FUS,MAEA,USP48,DLD,PSME1,HNRNPC,RFFL,XYLB,DHPS,CRAT,FBXL19,KLHL22,DERL3,RNF215,CYP2D6,APOBEC3H,FOXRED2,SGSM3,SLC25A17,EP300,PSMC6,PSMA3,PSMC1,PSMB5,APEX1,DCAF11,TRPC4AP,GID8,CSNK2A1,HM13,PLCB4,SAMHD1,CHMP4B,ACOT8,LPIN2,MIB1,PSMD10,CCDC22,UBL4A,USP11,HTR2A,NDFIP2,CDADC1,CLN5,LONP2,PSMD7,SMPD3,PLA2G15,USP10,HAGHL,STUB1,UBE2I,ELOB,CEMIP,LAPTM4B,UBE2W,EIF3E,MAN2B1,ECH1,SNRNP70,OAZ1,SGTA,DMAC2,DDX49,GSK3A,PON3,OGDH,HIBADH,NUDT1,LSM5,PSMA2,BLVRA,SEC61B,UBE2R2,DVL1,TRDMT1,ATE1,CPEB3,FBXL15,LARP4B,CUL2,GIT1,FBXL20,PSMD3,CASC3,CDK5RAP3,RNF167,PSMD11,AADAT,CTSC,ANAPC15,FBXO3,AMBRA1,TCIRG1,PSMD9,MAGOHB,ACAD10,CNOT2,ENO2,MAN1A1,FBXO9,FBXL4,PEX7,CUL9,TENT5A,NUDT12,NNT,FAF2,CNOT6,LNPEP,PDE4D,GNPDA1,SKP1,PPP2CA,CRBN,OGG1,UBE3A,ARMC8,XRN1,HYAL1,CBLB,NCBP2,STAM2,GPD2,PDE1A,HTRA2,USP34,CHMP3,SUMO1,SCP2,FBXO6,SMG7,UTP25,PPP1R8,ATF6,UBE3D,FBXL5,UBE2B,TRIM32,AREL1,ABCD4,DLST,SLIRP,NRDE2,IDE,GOT1,APAF1,CLU,PTK2B,TARDBP,SPOP,PLBD1,ZCCHC17,RPL5,WWP1,TRIR,GIPC1,USP45,EXOSC9,AGO2,MTRR,FASTKD3,NAGK,MCEE,USP9X,KLHDC3,CNOT1,GOT2,GGA3,RPL23,PSMF1,RBCK1,PSMB2,HECTD3,PCID2,PRDX5,BECN1,IDUA,PIN1,SEM1,YWHAH,APOBEC3F,DUT,CLN6,ANAPC13,PSMA1,PHF20L1,NEDD8,CDO1,ABHD17A,EXOSC2,CHMP2A,UBA1,GGT7,GFAP,SH3BGRL,NDFIP1,UBE2D2,TRIM21,PRKAA1,UBE2G1,GRSF1,LPIN3,CHI3L1,HSPBP1,PLAAT4,AGAP3,AMPD3,EDEM1,IAH1,FBXO21,NT5E,AKIRIN2,PRR5L,CAPRIN1,PAN2,OS9,AFG1L,MDM2,RNASEL,DHX9,NPL,USP37,ALDH1L2,VPS36,RNASEH2B,SUCLA2,TTC5,ADAMTS7,ABHD17C,MARCHF7,IL10,SMPD4,YME1L1,ECPAS,PSMB7,NCBP1,ENPP2,DERL1,IL33,PLAA,ALDH1B1,SLCO2B1,HADHB,FBXO11,LRPPRC,PLCE1,DNA2,SSB,USP8,UBL7,BBS7,NAAA,SCARB2,ENPEP,HADH,RNF185,ESD,ABHD13,ETFA,USP3,PML,DET1,FURIN,TGFB1I1,PARN,FTO,NKD1,GCSH,NCOR1,GID4,CTRL,TOM1L1,EIF4A3,SMAD4,PFKL,PSMB6,RCN3,RPL11,AZIN2,COP1,LYPLAL1,CTSK,ARNT,RPS27A,VPS54,LYG1,UBXN4,ABHD10,AMT,METTL14,NAF1,RNF175,PLK2,GZMA,FBXO38,PCYOX1L,RMND5B,KLHL3,PNRC1,TMEM168,TLK2,OGT,SNX12,CHMP7,DPYS,EIF3H,CDKN2A,ZCCHC7,HERC4,TNKS1BP1,ATM,AASDHPPT,SIDT2,DCP1B,UBE3B,PLBD2,ACAD8,AMN1,NBAS,CACUL1,PAN3,PFKM,ANAPC1,FBXL2,TRIP12,GDPD1,PLCL2,AZIN1,USP16,EEF1A1,UBE2L6,AIFM1,PHKG2,EXOG,NTAN1,SMG1,RNF111,PAFAH2,UBXN11,ABHD3,CUL4B,CNOT11,ZC3H18,ZFAND2B,PINK1,CCAR2,FBXW5,ADPGK,PSMD4,ATP13A2,PSMB4,ALDH4A1,RSPRY1,NAE1,DFFA,CYP3A4,VPS28,NAPEPLD,PSMC2,JMJD8,AMDHD2,STX5,MAGOH,USP1,TRIM58,PEX13,DISC1,SPATA18,GNPDA2,RNF25,ANKZF1,STT3B,PYHIN1,PSMD6,DNASE1L3,RCHY1,ZC3H12A,BDH2,MFSD8,WDR82,ANAPC10,LSM6,TENT2,DAGLB,CAMLG,USP49,PEX2,FASTK,FMC1,PHAX,TMEM67,VCP,KLHDC2,DACT1,PRDX3,METTL3,PSMC3,ARIH1,CUL5,ANAPC16,TPP1,ANPEP,DIS3L,FBXO22,SMG8,ECI1,DDB1,VPS37C,BSCL2,POLR2G,CTNNB1,PAFAH1B2,KCTD6,TMUB2,FEM1B,CPT1C,PTK2,DFFB,GUSB,UBE2E1,USP38,PDCD6IP,GLB1,SETMAR,RNF139,GAA,EXOSC1,EXOSC10,RNASEH1,MALT1,PAIP1,CARNS1,BANP,CTSW,SMPDL3A,MUS81,PSME3IP1,KAT5,PPP1R3B,PSMD1,PLK3,ANGEL2,BRSK2,GLMN,KCTD13,FUT1,DHX36,GK5,UCP2,MTLN,NUPR1,BNIP3,ANAPC2,CDC26,DPP7,MAN1B1,MAGEF1,TBL1XR1,HNRNPA0,ZBTB7A,SAMD4B,FUCA1,SHARPIN,FUT7,PJA1,SGSH,SIAH2,PRKAG1,TMEM259,EXT1,FBXL6,TTC3,RBM10,CNOT10,SLC25A21,AFMID,UPP1,PLA2G6,EIF4ENIF1,FAF1,PSMD13,UBE2L3,NDUFA13,CENATAC,NUDT17,USP7,SECISBP2,UBQLN2,HYKK,HBA2,SUMO2,DPYD,KCTD21,RNFT1,PNRC2,NUDT11,PIK3R4,SULT1A1,ANAPC7,ADA,SLC6A17,PCBP2,ENTPD4,OGDHL,TOPORS,BCO2,KLHDC1,ADH5,PLCG2,DDRGK1,WWP2,OGA,YTHDF2,MDM4,SMURF1,CNOT7,MTOR,UBE2J1,L3MBTL3,NAGA,PJA2,DDO,LIPJ,ASAH2B,PSMB8,RNF5,DXO,SKIC2,BAG6,PDE7A,CPT1B,RNPS1,COLQ,HEXA,PPP1CB,DNASE1,GALT,ZSWIM8,UBA52,HBD,PATL2,RNF103,TNFSF12,APOBEC3G,PSMB9,PLCXD2,EIF6,PLA2G4B,APOBEC3D,APOBEC3C,HBB,UBAP1L,CHMP4A,CHMP1B,CTSO,SULT1A3,IKBKE,RBM8A,SEC22B,FBXO17,TAF15,PSMB3
GO:0045333	cellular respiration	236	104	61.72	1.6e-09	2.28643e-07	Biological Process	SLC25A13,MDH1,COX15,NDUFS1,OPN3,PUM2,CS,NDUFB4,RHOA,IDH3G,SDHA,NOA1,DLD,ATP5F1D,IDH3B,SLC25A14,TAFAZZIN,ANTKMT,OGDH,CHCHD2,NDUFC1,NDUFS8,ATP5F1B,NNT,DGUOK,GPD2,NDUFS7,ATP5PB,SDHB,MTFR1L,DLST,IDE,CISD1,NDUFA1,SLC25A23,PANK2,COX7C,UQCR11,NDUFA5,COX4I1,COX7B,NDUFA2,PDHA1,MRPS36,AFG1L,COX5B,SUCLA2,NDUFB5,NDUFAF1,MDH1B,NDUFA9,ETFA,UQCRC2,NDUFB10,SIRT3,SDHC,VPS54,NDUFS6,NIPSNAP2,NDUFB9,SURF1,SLC25A25,NDUFC2,ME3,ATP5F1A,SDHAF4,ATP5PF,UQCRB,PINK1,NDUFS2,NDUFV3,UCN,NDUFS4,COX6C,FXN,NDUFB6,VCP,STOML2,GHITM,NDUFB8,IDH3A,TMEM135,NDUFV1,ATP5PD,PDHB,TEFM,UQCRH,MTLN,NUPR1,BNIP3,COX8A,IMMP2L,NDUFA13,LYRM7,OGDHL,MT-ND6,MT-ND5,MT-ND3,SDHD,ETFRF1,NDUFS3,ADSL,ATP5PO,POLG2
GO:0005759	mitochondrial matrix	479	179	123.57	1e-08	2.93947e-07	Cellular Compartment	NDUFAF7,SLC25A5,CPS1,NDUFS1,GLRX2,TFB1M,MRPS10,CS,MRPS24,OAT,KARS1,ATXN3,FECH,IDH3G,PDK3,COASY,HSD17B10,TRNT1,ACAT1,EXD2,ME2,MRPL22,HADHA,SIRT4,MRPS33,DLD,ATP5F1D,MTG2,IDH3B,PIN4,MPG,TIMM44,PMPCB,OGDH,HIBADH,PTCD1,NUDT1,TFAM,AADAT,NDUFS8,ATP5F1B,ACSS3,ACAD10,ACOT13,MRPL2,HARS2,MRPS30,OGG1,DGUOK,NDUFS7,MECR,ATP5PB,WARS2,MRPS15,NSUN4,DARS2,DLST,PYROXD2,LIAS,MRM2,ACOT9,TSFM,CHPF,FASTKD3,MCEE,GOT2,ALKBH7,MRPS26,PRDX5,MTRES1,ATG4D,MRPS25,PDHA1,DHX30,PTCD3,GRSF1,DAP3,DGLUCY,MRPS36,ISCA1,RNASEL,MRPS9,ALDH1L2,SUCLA2,TTC5,MRPL50,ALDH1B1,NDUFAF1,HADHB,LRPPRC,DNA2,PPA2,HADH,NDUFA9,MYG1,ETFA,CYP11A1,GCSH,SIRT3,SOD1,TARS2,MRPL9,HAX1,PYCR2,ABHD10,AMT,CBR4,MMUT,RARS2,LACTB2,CDKN2A,MRRF,MTG1,ME3,ACAD8,ATP5F1A,NADK2,SDHAF4,MRPL39,MALSU1,RPUSD3,NDUFS2,CCAR2,ALDH4A1,FLAD1,FDXR,ACOT11,MAIP1,NAXE,MTHFD2L,PRIMPOL,GFM2,FASTK,PDP1,FXN,RPUSD4,PRDX3,PMPCA,METTL17,NDUFB8,IDH3A,TK2,ECI1,PDHB,MRPL1,METTL15,MRPL36,MRM3,TEFM,MRPL13,CHCHD1,MRPL57,TRMT10C,MRPS22,PHYKPL,AURKAIP1,TOP3A,NSUN3,TUFM,MRPS16,TXNRD2,MRPL40,NAT8L,TMLHE,LYRM7,HYKK,TRMT2B,OGDHL,GSTK1,BCO2,MRPL42,MRPL38,DNAJC19,NDUFS3,MRPL20,MRPL33,MRPS6,NFS1,POLG2
GO:0006281	DNA repair	585	217	153	2.1e-09	2.95253e-07	Biological Process	RAD52,KDM1A,IFFO1,MBTD1,ERCC1,SLC30A9,MNAT1,MRE11,BOD1L1,PNKP,PARP3,USP28,RRM2B,ERCC8,ARID1B,FAM168A,HPF1,TAF2,EYA2,PMS1,ATXN3,POLB,RAD18,ING3,SMC1A,XRCC1,SMARCE1,MLH1,TOP2B,SIRT6,POLD3,ZCWPW1,XRCC5,DDX1,SMARCA2,EXD2,SMARCD3,HUWE1,ATXN7L3,UIMC1,FUS,CDC5L,DMC1,POLE2,ALKBH1,APEX1,SAMHD1,ACTR5,POLI,POLA1,MPG,USP10,STUB1,NBN,UBE2W,DYRK1B,PIAS4,TFPT,NUDT1,TAF6,RPA3,BCL7B,STN1,SMC3,RAD51C,RECQL5,SMARCD2,KMT5B,CEP164,GTF2H1,MCM9,BRD8,RAD50,ACTR8,OGG1,WDR48,INO80B,FANCL,SUMO1,MSH6,SFPQ,FBXO6,ARID1A,RPA2,UBE2B,SUPT7L,SLF2,ENY2,TAF12,ZRANB3,POLM,USP45,MORF4L2,DEK,AP5S1,XRCC3,SMARCA4,SEM1,INO80,PARP2,TRIM28,CHD1L,SLX1A,TERF2,MUTYH,SLF1,DPF2,DDB2,DHX9,RNASEH2B,TTC5,KAT7,APTX,ACTR2,DNA2,ZGRF1,USP3,PML,TICRR,FTO,WRAP53,INTS3,PARP1,ETAA1,MMS22L,SHPRH,NONO,RADX,CETN2,INIP,PAXX,TNKS1BP1,SSRP1,ATM,CHEK1,KIN,TADA1,RAD17,SMARCA5,INO80C,TRIP12,XPC,MMS19,NSMCE2,SMG1,PAXIP1,RNF111,BABAM2,FANCC,CUL4B,CCDC117,ANKLE1,TONSL,PWWP3A,SENP3,USP1,SMARCAD1,VPS72,HELQ,RCHY1,MEAF6,NIPBL,PRIMPOL,VCP,BRD7,MARF1,FAM111A,TERF2IP,HDGFL2,OTUB1,DDB1,UBE2V2,APEX2,INO80E,APLF,SF3B5,NFRKB,SETMAR,POLH,RAD9A,MUS81,KAT5,TADA2B,KDM2A,ENDOV,ATR,CENPS,TOP3A,MAGEF1,DMAP1,PARP10,TAF7,ZBTB7A,SETD2,RUVBL2,EP400,HMCES,TRAIP,NSMCE3,RAD51D,FAAP100,MORF4L1,USP7,MCRS1,FANCM,SLX4,ALKBH2,SUPT3H,XRCC6,EME2,DCLRE1A,MSH5,GTF2H4,ZSWIM7,GTF2H5,PPP4R3B,PAGR1
GO:1905369	endopeptidase complex	86	47	22.19	1.1e-08	3.15051e-07	Cellular Compartment	CFH,PSMB1,UBE3C,PSMC4,PSMA4,PIGS,PSMC5,TXNL1,PSME1,PSMC6,PSMA3,PSMC1,PSMB5,PIGU,PSMD10,PSMD7,CASP2,PSMA2,PSMD3,PSMD11,PSMD9,UBE3A,HTRA2,COLEC11,PSMF1,PSMB2,CAPNS1,SEM1,PSMA1,ECPAS,PSMB7,PSMB6,PIGK,ZFAND2B,PSMD4,PSMB4,PSMC2,PSMD6,VCP,PSMC3,CRADD,PSMD1,PSMD13,GPAA1,PSMB8,PSMB9,PSMB3
GO:0071011	precatalytic spliceosome	52	33	13.41	1.2e-08	3.351e-07	Cellular Compartment	SF3A1,SNRPD3,SNU13,PHF5A,PRPF6,LSM5,EFTUD2,MAGOHB,IK,SF3B6,SF3B1,PRPF3,WBP4,SMU1,SNRPD2,SNRPB2,LSM8,PRPF38B,PRPF38A,PRPF4,MFAP1,SF3B4,SNRPG,SNRNP200,CWC22,SNIP1,LSM6,SRRM2,SF3B5,LSM3,SNRPE,SF3A3,DHX16
GO:0006412	translation	703	253	183.86	2.6e-09	3.59749e-07	Biological Process	YBX2,ELOA,BCLAF1,SARS1,TPR,CP,MRPS10,PUM2,MRPS24,KARS1,ZC3H15,ELAVL1,FECH,DHX29,ROCK1,NCK2,RPL31,IGF2BP2,MLH1,MKNK1,DDX1,CNOT4,MRPL22,EIF3I,CNOT3,KHSRP,MRPS33,DHPS,POLDIP3,EIF3D,ALKBH1,MTG2,CSNK2A1,CDK5RAP1,USP10,ELOB,EIF3J,EIF3E,EEF1D,OAZ1,PTCD1,EIF3B,EIF4H,EIF3A,CPEB3,LARP4B,CASC3,DRG2,RPL34,SEPSECS,EIF4G2,RPS13,CAPRIN2,EIF2B1,CNOT2,RWDD1,MRPL2,HARS2,MRPS30,CNOT6,RARS1,XRN1,RPL24,NCBP2,EEF1B2,EIF2B4,PASK,TIA1,RPL22,RGS2,WARS2,MRPS15,DARS2,RPS6KA1,RPS25,EIF2B2,PTK2B,TARDBP,ZNF706,COPS5,KHDRBS1,MTIF3,RPL5,TSFM,EXOSC9,AGO2,FASTKD3,AARS2,EEF1E1,CNOT1,MIF4GD,RPL23,MRPS26,PRMT1,NGDN,NSUN5,QRSL1,MTRES1,EXOSC2,LRRC47,EIF3G,SH3BGRL,MRPS25,PTCD3,UNK,DAP3,TCEAL4,ELP3,NARS1,PIWIL4,ELP2,MSI1,CAPRIN1,PAN2,DHX9,NIBAN1,EIF4E2,MRPS9,MRPL50,NCBP1,VARS2,RSL24D1,LRPPRC,RPS24,METTL5,SSB,PARP16,TARBP2,DENR,PML,EFL1,PARN,FTO,TCF25,EIF4A3,RPL11,TARS2,MRPL9,SRP9,RPS27A,RPL32,EIF2B5,METTL14,RPS3A,RPL37,RARS2,OGT,RPL10,RPL7,EIF3H,MRRF,MTG1,EIF3M,TNKS1BP1,FAU,DCP1B,PAN3,BANK1,MRPL39,USP16,RPL30,EEF1A1,MALSU1,RPUSD3,CNOT11,PINK1,RPL26,RPL29,MAGOH,RNF25,ANKZF1,RPL9,RCHY1,UCN,ZC3H12A,RPL39L,SLBP,AIMP1,METAP1,GFM2,RPS14,RPUSD4,METTL17,METTL3,EEF2,POLR2G,RPSA,ZCCHC4,MRPL1,CNBP,ELP5,HARS1,RNF139,MRPL36,MRPL13,PAIP1,CHCHD1,RPL38,MRPL57,EIF1AX,RBM4B,TRMT10C,RPL4,RPL15,DHX36,MRPS22,AURKAIP1,NSUN3,TUFM,SELENOW,EIF3K,FARSA,SAMD4B,TRNAU1AP,MRPS16,NGRN,RPL35A,CNOT10,EIF4ENIF1,BRF1,RPS27L,MRPL40,DRG1,RPS23,SECISBP2,RPL14,DAPK1,RPL12,MRPL42,RPS4X,YTHDF2,CNOT7,MTOR,SELENOT,MRPL38,SKIC2,ATXN2,SARNP,CPEB1,UBA52,RPL41,PATL2,MCTS1,EIF6,MRPL20,MRPL33,MRPS6,LSM14A,RBM8A,RPL17,AARSD1,CCL5,RCC1L
GO:0006605	protein targeting	336	137	87.87	2.7e-09	3.67748e-07	Biological Process	M6PR,AGK,ZDHHC6,SEC63,HSPA5,VPS13D,HOMER3,AP3D1,SEC61A2,CSNK2A2,TIMM21,PIK3C3,HUWE1,SIRT4,GNPTG,HPS4,SYNGR1,SAMM50,AP4S1,SRP54,CHMP4B,UBL4A,LONP2,CEMIP,PLAT,GDAP1,SNX16,LYL1,SGTA,TIMM44,TIMM50,CDC37,GSK3A,PMPCB,SEC61B,YWHAE,C2CD5,MAN1A1,PEX7,ARL6,SPCS1,HTRA2,MFN2,SPCS2,ITGB1BP1,LTBP2,SIL1,CLU,PEX16,GIPC1,USP9X,PEX6,GGA3,BECN1,TIMM17B,RAB3IP,MTX2,SPCS3,TIMM10B,PRKAA1,AP3B1,EDEM1,AP4B1,YWHAQ,TIMM17A,OS9,ZDHHC4,MTCH1,NUP54,SCARB2,SRP14,PML,SAE1,TIMM29,PEX14,RPL11,HAX1,SRP9,VPS54,ATG3,PARD3,IMMP1L,VPS51,TAOK2,AKAP6,SRP19,ZDHHC7,TOMM70,GBP5,GOLGA7B,AIFM1,BAG4,DHRS1,ZFAND2B,PINK1,PEX19,PEX13,SSR2,MON1A,PEX2,PMPCA,RAB8B,YWHAB,YIF1B,SRP68,VPS37C,MFF,PRNP,TOMM20,ZDHHC24,TRAM1L1,HRAS,SRP72,ZDHHC14,PARL,ATG13,ZDHHC21,SRPRA,IMMP2L,AP3M1,UBE2L3,NDUFA13,CHP1,PIK3R4,UBL5,GET3,TCAF1,SMURF1,GDI1,BAG6,DNAJC19,LEPROT,FIS1,AP4M1,VPS52,CHMP4A,NCOA4
GO:0120114	Sm-like protein family complex	89	48	22.96	1.4e-08	3.81415e-07	Cellular Compartment	LUC7L,STRAP,SNRNP40,ZNF638,SART3,SNRPA,GEMIN2,SF3A1,SNRPD3,SNU13,PHF5A,PRPF6,SNRNP70,LSM5,LUC7L3,EFTUD2,SF3B6,SF3B1,PRPF3,SNRNP27,SNRPC,SNRPD2,SNRPB2,RBM42,LSM8,SNRPN,AAR2,PRPF4,TGS1,GEMIN7,SF3B4,SNRPG,SNRNP200,SNIP1,LSM6,SLU7,PRPF18,USP39,CD2BP2,SF3B5,LSM3,DDX23,SNRPE,SF3A3,TSSC4,PRPF39,PRPF40A,DDX39B
GO:0072594	establishment of protein localization to organelle	450	173	117.69	4.7e-09	6.30306e-07	Biological Process	M6PR,AGK,SEC63,KPNA6,HSPA5,TPR,TSPAN17,VPS13D,TNPO3,AP3D1,SEC61A2,ELAVL1,NUP133,CSNK2A2,TIMM21,PTPN23,SIRT6,PIK3C3,RAB10,RBM22,HUWE1,BAX,SIRT4,GNPTG,MACROH2A2,HPS4,SAMM50,EP300,SRP54,CHMP4B,UBL4A,NUP93,LONP2,RAB11A,SPG11,PLAT,GDAP1,SNX16,LYL1,SGTA,TIMM44,TIMM50,BBC3,TGFB1,TNPO2,GSK3A,PMPCB,SEC61B,KPNB1,NUP88,NUP98,NUP107,MAN1A1,PEX7,KPNA1,CBLB,SPCS1,STAM2,HTRA2,CCT4,RAB3GAP1,ATF2,SUMO1,MFN2,SPCS2,UFM1,CLU,TARDBP,CRY2,PEX16,USP9X,PEX6,BMP4,GGA3,NUP85,MED1,RPL23,BECN1,TIMM17B,MTX2,SPCS3,RPAIN,TRIM28,TIMM10B,RAN,PRKAA1,AP3B1,IPO8,EDEM1,PTPN22,TIMM17A,CD36,AKIRIN2,APPL2,VPS36,NMT1,IL33,RANBP6,MTCH1,NUP54,SCARB2,PPP3CA,SRP14,PML,WRAP53,SAE1,CACNG8,TIMM29,PEX14,HAX1,SRP9,VPS54,TERF1,IMMP1L,HIKESHI,SRP19,RANBP2,TOMM70,AIFM1,BAG4,DHRS1,ZFAND2B,PINK1,ADAR,VPS28,PEX19,PEX13,MAIP1,CCT3,COX18,ZC3H12A,MON1A,NIPBL,PEX2,PMPCA,MOAP1,RAB8B,SRP68,VPS37C,MFF,SNUPN,TOMM20,TRAM1L1,SRP72,PARL,ATG13,DMAP1,SRPRA,RUVBL2,PRKD1,EIF4ENIF1,IMMP2L,AP3M1,UBE2L3,NDUFA13,CHP1,PIK3R4,NF1,UBL5,GET3,SMURF1,SPRN,BAG6,RANBP17,DNAJC19,NUP62,LEPROT,FIS1,NEURL1B,PHB2,AP4M1,CHMP4A,NCOA4
GO:0006259	DNA metabolic process	1023	348	267.55	5e-09	6.60379e-07	Biological Process	RAD52,KDM1A,KMT2E,IFFO1,MBTD1,WIZ,ERCC1,SLC30A9,MNAT1,MRE11,RTF2,GLRX2,ARID4A,BOD1L1,PNKP,PARP3,USP28,RRM2B,ERCC8,ARID1B,FAM168A,HPF1,WAPL,TAF2,EYA2,PMS1,MAP2K4,ATXN3,SP100,SMG6,POLB,RAD18,ING3,MBD3,SMC1A,XRCC1,SMARCE1,TBX21,BAZ2A,MLH1,MAP2K7,TOP2B,SIRT6,POLD3,ZCWPW1,XRCC5,DDX1,SMARCA2,EXD2,SMARCD3,KCNK2,HUWE1,NOX4,BAX,ATXN7L3,UIMC1,FUS,HNRNPC,TINF2,CDC5L,PICK1,DMC1,APOBEC3H,PDGFB,PRMT5,POLE2,ALKBH1,CCNB1IP1,APEX1,CD40,SAMHD1,ACTR5,POLI,POLA1,RBBP7,CDADC1,CTCF,SMPD3,MPG,USP10,STUB1,NBN,UBE2W,IL27RA,DYRK1B,PIAS4,PRKD2,PPP2R1A,TFPT,NUDT1,TAF6,RPA3,BCL7B,STN1,SMC3,RAD51C,RECQL5,SMARCD2,KMT5B,CEP164,GTF2H1,PTGES3,MCM9,GMNN,BRD8,LOX,SUB1,RAD50,PPP2CA,ACTR8,OGG1,KPNA1,XRN1,WDR48,MPV17,INO80B,POLE4,FANCL,CCT4,ORC2,ORC4,SUMO1,MSH6,SFPQ,FBXO6,ARID1A,RPA2,UBE2B,YLPM1,SUPT7L,SLF2,HELLS,ENY2,TAF12,APAF1,PTK2B,ZRANB3,HNRNPA2B1,POLM,ATF1,USP45,MORF4L2,MTRR,USP9X,KLHDC3,DEK,TTF1,DTD1,AP5S1,XRCC3,CHTF18,SMARCA4,SEM1,APOBEC3F,INO80,DUT,PARP2,TEP1,TRIM28,DNMT1,NDFIP1,CHD1L,SLX1A,RAN,ANKRD17,TERF2,NASP,MUTYH,SLF1,DPF2,DDB2,PIWIL4,NT5E,ORC3,DHX9,USP37,RNASEH2B,TTC5,KAT7,IL10,NIBAN2,APTX,ACTR2,DNA2,ZGRF1,LEF1,USP3,PML,TICRR,PARN,FTO,WRAP53,MBD1,NFIC,CARM1,INTS3,NVL,PARP1,VPS54,ETAA1,NFKBIZ,NAF1,GZMA,MMS22L,SHPRH,NONO,RADX,CETN2,TERF1,TATDN1,CDKN2A,INIP,POLE3,PAXX,TNKS1BP1,SSRP1,ATM,CHEK1,KIN,TADA1,RAD17,SMARCA5,INO80C,TRIP12,TBRG1,XPC,MMS19,AIFM1,NSMCE2,EXOG,SMG1,PAXIP1,RNF111,BABAM2,FANCC,CUL4B,NPM2,MIS18A,DONSON,PTMS,CCDC117,DFFA,ANKLE1,FGFR4,TONSL,PWWP3A,DBF4B,TNFSF13,SENP3,RBBP4,USP1,SMARCAD1,VPS72,HELQ,CCT3,EOMES,DNASE1L3,RCHY1,UCN,MEAF6,NIPBL,PRIMPOL,ORC5,VCP,BRD7,TK2,MARF1,FAM111A,TERF2IP,HDGFL2,OTUB1,E4F1,DDB1,CTNNB1,CHTF8,MECP2,UBE2V2,APEX2,INO80E,DFFB,APLF,CNBP,SF3B5,NFRKB,SETMAR,POLH,EXOSC10,RNASEH1,RAD9A,SLFN11,MUS81,KAT5,TADA2B,KDM2A,IHO1,ENDOV,KCTD13,DHX36,ATR,CENPS,TOP3A,MAGEF1,DMAP1,SH2B1,BEND3,PARP10,TAF7,ZBTB7A,ZSCAN4,SETD2,RUVBL2,EP400,HMCES,TRAIP,H1-10,FAF1,NSMCE3,RAD51D,FAAP100,MORF4L1,USP7,MCRS1,FANCM,SLX4,ALKBH2,H1-0,SUPT3H,XRCC6,MCMBP,EME2,ZNF830,TOX,DCLRE1A,BMPR2,MSH5,ZBTB48,TSN,GTF2H4,DNASE1,ZSWIM7,SCAND3,APOBEC3G,APOBEC3D,APOBEC3C,POLG2,GTF2H5,PPP4R3B,PAGR1
GO:0031090	organelle membrane	3621	1063	934.12	2.6e-08	6.91476e-07	Cellular Compartment	DPM1,CYP51A1,BAD,M6PR,SLC25A13,HCCS,SLC25A5,SPPL2B,ITGA2B,GDE1,AP2B1,AGK,BLTP2,RHBDF1,FMO3,CYB561,MMP25,VTA1,IFFO1,CLCN6,UTP18,TTC19,ELOVL5,SLC30A9,COX15,MATR3,XYLT2,CHDH,ATP2C1,CD74,CPS1,ZDHHC6,NDUFS1,SEC63,AGPAT4,B4GALT7,SLC39A9,PNPLA6,ALG1,CHPF2,ATP6V0A1,GABARAPL2,RIPOR1,INPP4A,HSPA5,ATP6V1H,TPR,CP,GOPC,MRPS10,JKAMP,LETMD1,AP5M1,HHAT,PUM2,ATG5,NDC1,MON2,MRPS24,VMP1,APPBP2,CASP8,SNX24,ABCA7,AP3D1,NDUFB4,SEC61A2,SLC9A7,SLC9A3,ATXN3,FECH,TNFRSF1A,STOML1,RHOA,ROCK1,COASY,GRIPAP1,NUP133,FUNDC1,PIGB,UFD1,GBA2,OSBPL3,NCK2,SNX13,ATP6AP1,RDH11,PALS1,STK10,ACAP1,DERL2,IRAG1,SCARB1,SDHA,NSF,HACD3,SRI,GRAMD4,TIMM21,SLC25A3,RAP1GAP,GPR137B,PIK3C3,GNB1,VDAC3,ITCH,SENP1,FDFT1,DNM2,SLC35C2,RAB21,EXD2,UBA5,DELE1,CADPS2,KCNK2,MRPL22,NFE2L1,RRAGB,CHMP2B,STARD7,NOA1,RAB10,HADHA,HACE1,EPS15,CHERP,ATG16L1,SNX10,TXLNG,ZW10,ALG9,NOX4,BAX,PIGS,PGS1,DNM1L,ERGIC2,ALG6,CRLS1,DYNLL1,SIRT4,BRAP,CDIP1,NECAP1,SPTLC1,MRPS33,MUL1,GNPTG,SLC22A17,SCFD1,RFFL,AAAS,SUCO,CRAT,TMEM14A,TMED1,WASHC2A,HSD3B7,ATP5F1D,ZDHHC8,LZTR1,DERL3,MFNG,HPS4,PICK1,CYP2D6,RTCB,SBF1,CYB5R3,LMF2,AP1B1,PDGFB,SYNGR1,SAMM50,IFT27,SLC25A17,AP4S1,PIGH,DHRS7,UQCC1,MTG2,ARFGAP1,HM13,CHMP4B,PIGU,VAPA,LPIN2,ALG13,SLC25A14,TAFAZZIN,NDFIP2,FNDC3A,STK24,SLC25A15,CLN5,NUP93,SLC38A7,SMPD3,LMF1,CLCN7,ANTKMT,GGA2,PYCARD,STX4,CDIPT,VPS35L,RAB11A,CEMIP,DMXL2,SPG11,SLC30A4,LAPTM4B,GDAP1,RAB2A,EMC2,ARMC1,SNX16,FCGRT,TIMM44,TIMM50,CLIP3,BBC3,DMAC2,PTPRS,FKBP8,HPN,ATP13A1,PMPCB,BET1,PON3,OGDH,IQCE,STX1A,NUDT1,CHCHD3,COA1,RHEB,SPIN1,TRIM14,SEC61B,SEC23IP,MICU1,GBF1,ARHGAP21,CUEDC2,CASC3,MTMR4,KPNB1,PIGL,INTS2,RNF167,MLX,VAT1,DHRS7B,IFT20,LAMTOR3,AREG,NDUFC1,STIM2,MFSD10,CTSC,SNX15,FOXRED1,CCND1,SLC15A3,AMBRA1,NUP98,NDUFS8,TCIRG1,ATP5F1B,ITFG2,VPS29,SPRING1,COPZ1,RAB5B,NUP107,C2CD5,DSE,GCNT2,MAN1A1,SERINC1,SAYSD1,B3GAT2,PEX7,FIG4,ADGRG6,SLC39A7,GUCA1B,MRPL2,TMEM30A,NNT,MRPS30,HBEGF,CERT1,FAF2,TTC1,GOLPH3,LNPEP,TRIM23,TXNDC15,TIMMDC1,ARL6,SLC25A36,NPRL2,CYB561D2,SNX4,SCAP,GORASP1,ABCC5,SPCS1,LMAN2L,STAM2,GPD2,MPV17,MOGS,NDUFS7,HTRA2,UNC50,GGCX,ST3GAL5,MOB4,CHMP3,RAB3GAP1,RND3,ATF2,THADA,SUMO1,ATP6V1B1,FAM20B,QSOX1,ATP5PB,MFN2,WLS,MRPS15,GNPAT,SDHB,KLHL12,CD46,SLC2A1,BLZF1,VAMP4,MAN1C1,STX12,KPTN,ATF6,SPCS2,RXYLT1,CCNI,PIGZ,RAB14,GALNT12,IFI27L2,ABCD4,COQ6,ATL2,AFTPH,SLC17A5,WDR11,ARMH3,SNX19,ALG5,ARL1,WASHC3,CLU,RNF170,UBIAD1,SLC35B1,SEC22A,PEX16,OCRL,COPA,HOXA7,CISD1,HVCN1,GIPC1,OPTN,NCKAP1L,ORMDL2,SLC36A1,RAP2C,COQ8B,CHPF,FAM210B,VAPB,RAB22A,VAMP7,ABCC10,PEX6,MAD2L1BP,SLC35B3,EMC3,CNOT1,BBS2,PHAF1,NDUFA1,TEKT3,GGA3,NUP85,SLC25A23,GPR108,RTN2,CD93,AP5S1,MRPS26,NCLN,ERGIC3,TMEM115,ST3GAL3,BECN1,TIMM17B,SGPP1,RHOT1,MAP2K2,ARMCX1,COX7C,RAP1B,TMEM175,EMC1,UQCR11,SYNGR3,EMC6,STEAP4,BAIAP2L2,EMC4,NDUFA5,MYO1B,MTX2,ORMDL1,CLN6,COPB1,SPCS3,DAD1,REEP5,ABHD17A,CRACR2A,ECSIT,SLC27A1,CHMP2A,CLIP1,HSD17B3,SLC35D2,UBA1,GFAP,ATP6V1E1,COX4I1,COX7B,RAB11FIP4,ABCB7,MRPS25,RBSN,NDUFA2,NDFIP1,WDR44,STARD3,PEX11B,LLGL1,GCH1,LGALS3,RAF1,NUP210,HSD17B7,TIMM10B,PTCD3,IMMT,ANKRD17,ITGB4,GUCY2D,FLOT2,DAP3,LPIN3,AP3B1,ALOX5AP,LGR6,SPART,KRAS,SARAF,COX16,MRPS36,ARL8B,EDEM1,EMC7,PTGFRN,LAMTOR5,CEPT1,AP4B1,NAPG,ARF3,TIMM17A,STK26,PDGFRA,P2RX4,CD36,RINT1,SNX14,MAP3K7,B4GALNT1,TFCP2,OS9,AFG1L,MDM2,STX6,PIGC,COX5B,MRPS9,APPL2,WASHC4,VPS36,PHF11,ITM2B,SCRN1,GPNMB,NUP42,ZDHHC4,DBNL,ABHD17C,MYCBPAP,NDUFB5,TRA2B,SMPD4,HS6ST1,YME1L1,ATP6V1G1,MRPL50,DPM2,RABEPK,DERL1,DMAC1,DENND4C,BPHL,NRM,MTCH1,MYO7A,UNC13C,NDUFAF1,HADHB,ADCY3,SLC3A1,LRPPRC,MYOF,ATAD1,CUZD1,ARL3,PLCE1,DNAJC13,ANXA7,USP8,SPPL2A,GLCE,APH1B,PARP16,PRKG2,BBS7,NUP54,SCARB2,USO1,ENPEP,MAPK8IP3,RNF185,NDUFA9,CLSTN3,VAMP1,RDH16,CERS5,LMBR1L,CYP11A1,PML,FURIN,SEC11A,UQCRC2,CMTM3,MBTPS1,RHOT2,NDUFB10,TOM1L1,CLTC,TMC6,CEP131,RETREG3,COL6A1,TRPM2,TMEM50B,CACNG8,TIMM29,PEX14,KIAA0319L,PIGK,AZIN2,ATP1B1,MGST3,SDHC,CERS2,MRPL9,ATP8B2,HAX1,CREB3L4,SRP9,ARF1,RPS27A,VPS54,UBXN4,LNPK,DYNC1LI1,POMGNT2,ACKR2,IL17RD,SLC25A26,ARL6IP5,DGKQ,ATP10D,SCD5,MARCHF1,RNF175,NDUFS6,PAM,SLC30A5,ATG12,RNF145,HIGD2A,FGD2,NIPSNAP2,TMEM168,CHST7,OGT,SNX12,ATP6V1B2,SLC25A37,CHMP7,EBAG9,NDUFB9,SIGMAR1,GBGT1,SURF1,PTGES2,SLC25A25,MIGA2,MINDY3,MTG1,IMMP1L,LAMTOR1,TMEM138,B3GAT3,SIDT2,VPS51,TAOK2,ITGB1,ABCB9,ITPR1,AKAP6,EXT2,TMEM18,NDUFC2,PIGF,NBAS,TMEM178A,ATP5F1A,SCOC,RANBP2,LYSET,ZDHHC7,GDPD1,TOMM70,ABCA6,MIA3,GBP5,ATP5MC3,MRPL39,ATP5PF,MPPE1,RAB6B,VOPP1,APOOL,AK9,PTPRN2,ZFYVE27,GOLGA7B,GRIA1,FZD7,RRAGA,TMBIM4,MICU3,MCU,GNAQ,NDUFAF6,ATP5MJ,UQCRB,MTERF3,PTDSS1,PPP2R2B,EEF1A1,AIFM1,B3GNT7,PDE6D,EXOG,NECAP2,STEAP2,DHRS4,SNX22,RER1,LDLRAP1,PAFAH2,MITD1,ZFAND2B,TMED4,COPG2,GPAT4,PINK1,NDUFS2,ALG8,SYNJ1,IFNGR2,ADPGK,ATP13A2,ATP6V0D1,ATAD3B,VMA21,NDUFV3,PCSK7,CD3G,VPS11,CYP3A4,VPS28,NAPEPLD,MFSD12,AP2M1,PGAP3,FDXR,EMC10,CYB561A3,STX5,TPCN2,CYP4A22,PEF1,ALPL,MXRA8,SNX7,EXTL2,SLC30A7,PEX19,FLVCR1,PEX13,MAIP1,SPATA18,SGPP2,BBS5,DCST2,SSR2,STT3B,NFASC,COX18,MTHFD2L,ZC3H12A,RPN1,DNAJB14,CCDC51,MFSD8,C4orf3,GASK1B,ARFIP1,SLC25A46,WDR41,NDUFS4,SEPTIN8,SLC35A1,DAGLB,GALNT10,COG5,CAMLG,BRI3,PEX2,TMEM184A,COX6C,FZD6,TMEM67,WASHC5,TMEM65,PIGA,NDUFB6,VCP,STOML2,REEP3,KLHDC2,TTC8,GHITM,PMPCA,FUNDC2,SLC39A13,MOAP1,RAB8B,IKBIP,NDUFB8,HPS6,PLEKHF1,CYB5R2,TMEM130,TMX3,SEC11C,TMEM135,CENPV,COG1,B2M,AP1G1,ANPEP,STX3,YWHAB,COQ7,CD3D,TEPSIN,STIM1,PRRT2,CA4,RAB4B,YIF1B,NDUFV1,ATP5PD,MGAT5B,VPS37C,BSCL2,LMBRD1,SEPTIN2,COG7,TMEM223,TMEM208,SNTB2,STX18,MFF,CPT1C,LMAN2,RAB24,B3GALNT1,MRPL1,TOR1AIP2,SIK2,SMAD1,ARMC10,RNF139,HAS2,TMEM126A,TMEM126B,GAA,ZDHHC16,CHST11,MRPL36,LRRC8C,LRRC8D,GATM,PRNP,MRPL13,MBOAT1,CLEC12A,C2CD2L,CHCHD1,RAB37,PHF8,LCLAT1,EVC2,COQ2,MRPL57,ARV1,MICOS10,RCE1,UQCRH,TOMM20,GOLIM4,ATP5MK,SLC25A30,LEMD3,PIGG,BBS1,AKIRIN1,TRAM1L1,HRAS,RAB1B,PTDSS2,FUT1,CHST2,ZDHHC14,MRPS22,PARL,ATG13,TMEM9B,UCP2,RAB6A,TMEM70,MTLN,AURKAIP1,CTDNEP1,ZDHHC21,B3GALT6,BNIP3,SLC35G1,COX8A,SYNE3,LPCAT4,RUFY1,SLC38A9,MAN1B1,AP3S1,TMEM11,SHISA3,P4HTM,EPM2AIP1,DPY19L3,TUFM,TMEM150B,TMEM86B,EXOC3,CYP8B1,FUT7,SSR4,SLC26A11,HIGD1A,SYNE4,WASHC1,GPR135,TMEM259,TNRC18,MRPS16,EXT1,ATP6AP2,NGRN,SRPRA,SLC25A21,IRAK1,PRKD1,PROS1,STING1,SNN,ATL3,TMEM186,IMMP2L,NOC4L,AP3M1,FAF1,NOMO2,RAB11B,ATP6V0A2,MRPL40,PMEL,NAT8L,IFITM1,NDUFA13,CYP2R1,CYP4Z1,GOLGA8R,ARAP1,LYRM7,POFUT2,TMEM17,ZDHHC17,GCNT1,PCDHB13,CHP1,TMEM203,GPR89B,SERPINA5,NBR1,RNFT1,JPT1,BLOC1S2,TMEM63A,CD55,PIK3R4,HLA-DQA1,CASP4,AP2A1,ANXA6,GAL3ST4,SLC6A17,LRRC8B,ENTPD4,HTT,MAP3K5,FAR1,GPAA1,SPG7,MRPL42,SIRPA,MARCHF5,MAN1A2,DDRGK1,SZT2,GET3,SH3BGRL2,ATL1,LRBA,C6orf89,SLC9A6,MT-ND6,GLMP,MT-ND5,MTOR,UBE2J1,OPA1,MT-ND3,SELENOT,PJA2,SGMS1,SYS1,HLA-DRA,RNF5,PRRT1,MRPL38,SDHD,HLA-F,TRIM27,CD177,UQCC6,TRIQK,SNX2,TECPR1,CNEP1R1,CPT1B,DNAJC19,HLA-A,SACM1L,SLC48A1,NUP62,GIMAP1,NRAS,QTRT1,COG8,NDUFS3,LEPROT,AP1G2,PRCD,FIS1,PHB2,VPS16,TMEM167B,CEBPZOS,VAMP2,AP4M1,UBA52,VPS52,HLA-DPB1,SCAMP4,HLA-DPA1,TAPBP,GOLGA8N,HLA-B,RNF103,ATP5PO,MRPL20,MRPL33,STON1,PLA2G4B,MRPS6,DDOST,UBAP1L,FMN1,PDCD6,SMIM20,LYN,CHMP4A,CHMP1B,COA8,CORO7,IKBKE,SEC22B,ZNF224,SLC25A53,RCC1L
GO:0034470	ncRNA processing	420	163	109.84	6.1e-09	7.93637e-07	Biological Process	LAS1L,UTP18,TFB1M,SARS1,ZCCHC8,NSUN2,MTREX,PUM2,RIOK2,TARBP1,KARS1,TRMT11,THUMPD1,BUD23,HSD17B10,TRNT1,DDX1,WBP11,DIMT1,SRRT,METTL2A,DDX18,XRN2,ESF1,OSGEP,TRMT2A,SNU13,DDX17,RTCB,TRMU,ALKBH1,CDK5RAP1,PIN4,DTWD1,INTS9,INTS10,PIH1D1,TRMT1,POP4,DDX49,DUS4L,PTCD1,TRDMT1,INTS2,UTP6,FRG1,SEPSECS,KRR1,SRSF3,NCBP2,WDR75,THADA,TSNAX,RPF1,ZNHIT6,NSUN4,UTP25,RPS25,FCF1,RPL5,TRMT13,HNRNPA2B1,MRM2,EXOSC9,AGO2,MPHOSPH10,AARS2,BMP4,INTS11,DGCR8,NGDN,GTPBP3,NSUN5,EXOSC2,GRSF1,UTP3,ELP3,THUMPD3,ANKRD16,ELP2,MPHOSPH6,RNASEL,PWP1,DDX56,IMP4,NCBP1,THUMPD2,RPS24,METTL5,SSB,WDR12,INTS12,TARBP2,PARN,UTP4,PELP1,EIF4A3,URB1,RPL11,INTS3,NVL,TPRKB,NAF1,ABT1,RPL7,CDKN2A,RPP30,INTS4,RPP38,TSEN2,NIFK,ADAR,RPL26,NOL9,TYW3,TYW5,RPP14,SNIP1,LSM6,RPS14,INTS6L,RPUSD4,METTL3,RPUSD2,URM1,ZCCHC4,MECP2,METTL15,DUS1L,GON7,ELP5,SMAD1,TSEN34,EXOSC1,EXOSC10,MRM3,TRMT112,TRMT10C,DDX10,WDR6,NSUN3,TSEN54,YBEY,RPL35A,TRMT12,TBL3,NOC4L,DDX51,RPL14,TRMT2B,NOP9,C1D,YTHDF2,TSEN15,SPOUT1,TSN,QTRT1,RPP21,EIF6,TRMT9B,FDXACB1,GTF2H5,ZNHIT3
GO:0006403	RNA localization	189	86	49.43	6.5e-09	8.21167e-07	Biological Process	AKAP8L,MVP,BCLAF1,NUP160,NSUN2,TPR,NDC1,NUP133,SMG6,IGF2BP2,RBFOX1,YTHDC1,KHSRP,AAAS,POLDIP3,RAE1,PRPF6,NUP93,PIH1D1,CASC3,KPNB1,NUP88,NUP98,MAGOHB,NUP107,CPSF6,SRSF3,NCBP2,CCT4,SRSF7,SMG7,ZNHIT6,NRDE2,NUP43,ENY2,KHDRBS1,HNRNPA2B1,NUP85,PCID2,SEM1,NUP210,RAN,DHX9,NUP42,SRSF1,NCBP1,LRPPRC,SSB,NUP54,PARN,WRAP53,EIF4A3,NAF1,NXF3,CETN2,TERF1,ATM,SIDT2,CETN3,RANBP2,SMG1,NXF1,MAGOH,IWS1,CCT3,TGFBR2,THOC7,SLBP,PHAX,SNUPN,EXOSC10,TOMM20,DHX36,ATR,SETD2,RUVBL2,BICD2,DDX39B,RANBP17,ATXN2,SARNP,NUP62,PEG10,RBM15B,RBM8A,ZNHIT3
GO:0006518	peptide metabolic process	851	296	222.56	6.5e-09	8.21167e-07	Biological Process	YBX2,ELOA,BCLAF1,SARS1,TPR,CP,MRPS10,PUM2,MRPS24,ABCA7,KARS1,ZC3H15,ELAVL1,FECH,DHX29,ROCK1,NCK2,RPL31,IGF2BP2,MLH1,MKNK1,DDX1,CNOT4,MRPL22,EIF3I,CNOT3,KHSRP,MRPS33,DHPS,PCSK5,POLDIP3,EIF3D,ALKBH1,GSS,MTG2,CSNK2A1,HM13,CDK5RAP1,CLN5,USP10,ELOB,EIF3J,EIF3E,EEF1D,OAZ1,GSK3A,PTCD1,EIF3B,AEBP1,EIF4H,EIF3A,CPEB3,LARP4B,CASC3,DRG2,RPL34,SEPSECS,EIF4G2,RPS13,CAPRIN2,EIF2B1,CNOT2,RWDD1,MRPL2,HARS2,MRPS30,CNOT6,LNPEP,RARS1,XRN1,RPL24,NCBP2,SPCS1,EEF1B2,EIF2B4,LANCL1,PASK,TIA1,RPL22,RGS2,WARS2,MRPS15,DARS2,RPS6KA1,RPS25,SPCS2,EIF2B2,IDE,CLU,PTK2B,TARDBP,ZNF706,COPS5,KHDRBS1,CPXM2,MTIF3,RPL5,TSFM,EXOSC9,AGO2,FASTKD3,AARS2,EEF1E1,CNOT1,GGA3,MIF4GD,RPL23,RTN2,MRPS26,PRMT1,BECN1,PIN1,SPCS3,NGDN,NSUN5,QRSL1,MTRES1,EXOSC2,LRRC47,EIF3G,GGT7,SH3BGRL,MRPS25,PTCD3,LANCL2,UNK,DAP3,TCEAL4,ELP3,NARS1,PIWIL4,ELP2,MSI1,CAPRIN1,PAN2,DHX9,NIBAN1,EIF4E2,MRPS9,MRPL50,NCBP1,VARS2,RSL24D1,LRPPRC,RPS24,METTL5,SSB,APH1B,PARP16,ENPEP,TARBP2,DENR,PML,FURIN,EFL1,SEC11A,PARN,FTO,TCF25,EIF4A3,RPL11,TARS2,MRPL9,SRP9,RPS27A,RPL32,EIF2B5,METTL14,RPS3A,RPL37,PAM,SLC30A5,RARS2,OGT,RPL10,RPL7,EIF3H,MRRF,MTG1,IMMP1L,EIF3M,TNKS1BP1,FAU,ABCB9,DCP1B,PAN3,BANK1,MRPL39,USP16,RPL30,EEF1A1,MALSU1,RPUSD3,DYRK1A,CNOT11,PINK1,PCSK7,RPL26,RPL29,MAGOH,RNF25,ANKZF1,RPL9,RCHY1,UCN,ZC3H12A,RPL39L,SLBP,AIMP1,METAP1,BDH2,GFM2,RPS14,RPUSD4,METTL17,METTL3,TPP1,SEC11C,ANPEP,EEF2,POLR2G,RPSA,ZCCHC4,MRPL1,CNBP,ELP5,HARS1,RNF139,MRPL36,PRNP,THOP1,MRPL13,PAIP1,CARNS1,CHCHD1,RPL38,MRPL57,EIF1AX,RBM4B,TRMT10C,RPL4,RPL15,DHX36,MRPS22,PARL,AURKAIP1,NSUN3,TUFM,SELENOW,EIF3K,FARSA,SAMD4B,TRNAU1AP,MRPS16,ATP6AP2,NGRN,RPL35A,CNOT10,EIF4ENIF1,IMMP2L,BRF1,RPS27L,SP1,MRPL40,DRG1,RPS23,SECISBP2,RPL14,DAPK1,RPL12,MRPL42,RPS4X,YTHDF2,CNOT7,MTOR,SELENOT,MRPL38,SKIC2,ATXN2,SARNP,CPEB1,UBA52,RPL41,PATL2,TAPBP,MCTS1,EIF6,MRPL20,MRPL33,MRPS6,LSM14A,RBM8A,RPL17,AARSD1,CCL5,RCC1L
GO:0000502	proteasome complex	63	37	16.25	3.2e-08	8.31256e-07	Cellular Compartment	PSMB1,UBE3C,PSMC4,PSMA4,PSMC5,TXNL1,PSME1,PSMC6,PSMA3,PSMC1,PSMB5,PSMD10,PSMD7,PSMA2,PSMD3,PSMD11,PSMD9,UBE3A,PSMF1,PSMB2,SEM1,PSMA1,ECPAS,PSMB7,PSMB6,ZFAND2B,PSMD4,PSMB4,PSMC2,PSMD6,VCP,PSMC3,PSMD1,PSMD13,PSMB8,PSMB9,PSMB3
GO:0043043	peptide biosynthetic process	729	259	190.66	6.8e-09	8.46794e-07	Biological Process	YBX2,ELOA,BCLAF1,SARS1,TPR,CP,MRPS10,PUM2,MRPS24,KARS1,ZC3H15,ELAVL1,FECH,DHX29,ROCK1,NCK2,RPL31,IGF2BP2,MLH1,MKNK1,DDX1,CNOT4,MRPL22,EIF3I,CNOT3,KHSRP,MRPS33,DHPS,PCSK5,POLDIP3,EIF3D,ALKBH1,GSS,MTG2,CSNK2A1,CDK5RAP1,USP10,ELOB,EIF3J,EIF3E,EEF1D,OAZ1,PTCD1,EIF3B,EIF4H,EIF3A,CPEB3,LARP4B,CASC3,DRG2,RPL34,SEPSECS,EIF4G2,RPS13,CAPRIN2,EIF2B1,CNOT2,RWDD1,MRPL2,HARS2,MRPS30,CNOT6,RARS1,XRN1,RPL24,NCBP2,EEF1B2,EIF2B4,PASK,TIA1,RPL22,RGS2,WARS2,MRPS15,DARS2,RPS6KA1,RPS25,EIF2B2,PTK2B,TARDBP,ZNF706,COPS5,KHDRBS1,MTIF3,RPL5,TSFM,EXOSC9,AGO2,FASTKD3,AARS2,EEF1E1,CNOT1,MIF4GD,RPL23,MRPS26,PRMT1,NGDN,NSUN5,QRSL1,MTRES1,EXOSC2,LRRC47,EIF3G,GGT7,SH3BGRL,MRPS25,PTCD3,UNK,DAP3,TCEAL4,ELP3,NARS1,PIWIL4,ELP2,MSI1,CAPRIN1,PAN2,DHX9,NIBAN1,EIF4E2,MRPS9,MRPL50,NCBP1,VARS2,RSL24D1,LRPPRC,RPS24,METTL5,SSB,PARP16,TARBP2,DENR,PML,FURIN,EFL1,PARN,FTO,TCF25,EIF4A3,RPL11,TARS2,MRPL9,SRP9,RPS27A,RPL32,EIF2B5,METTL14,RPS3A,RPL37,RARS2,OGT,RPL10,RPL7,EIF3H,MRRF,MTG1,EIF3M,TNKS1BP1,FAU,DCP1B,PAN3,BANK1,MRPL39,USP16,RPL30,EEF1A1,MALSU1,RPUSD3,CNOT11,PINK1,RPL26,RPL29,MAGOH,RNF25,ANKZF1,RPL9,RCHY1,UCN,ZC3H12A,RPL39L,SLBP,AIMP1,METAP1,BDH2,GFM2,RPS14,RPUSD4,METTL17,METTL3,EEF2,POLR2G,RPSA,ZCCHC4,MRPL1,CNBP,ELP5,HARS1,RNF139,MRPL36,MRPL13,PAIP1,CARNS1,CHCHD1,RPL38,MRPL57,EIF1AX,RBM4B,TRMT10C,RPL4,RPL15,DHX36,MRPS22,AURKAIP1,NSUN3,TUFM,SELENOW,EIF3K,FARSA,SAMD4B,TRNAU1AP,MRPS16,NGRN,RPL35A,CNOT10,EIF4ENIF1,BRF1,RPS27L,MRPL40,DRG1,RPS23,SECISBP2,RPL14,DAPK1,RPL12,MRPL42,RPS4X,YTHDF2,CNOT7,MTOR,SELENOT,MRPL38,SKIC2,ATXN2,SARNP,CPEB1,UBA52,RPL41,PATL2,MCTS1,EIF6,MRPL20,MRPL33,MRPS6,LSM14A,RBM8A,RPL17,AARSD1,CCL5,RCC1L
GO:0051236	establishment of RNA localization	156	74	40.8	8.1e-09	9.94475e-07	Biological Process	AKAP8L,MVP,BCLAF1,NUP160,NSUN2,TPR,NDC1,NUP133,SMG6,IGF2BP2,RBFOX1,YTHDC1,KHSRP,AAAS,POLDIP3,RAE1,NUP93,CASC3,KPNB1,NUP88,NUP98,MAGOHB,NUP107,CPSF6,SRSF3,NCBP2,SRSF7,SMG7,NRDE2,NUP43,ENY2,KHDRBS1,HNRNPA2B1,NUP85,PCID2,SEM1,NUP210,RAN,DHX9,NUP42,SRSF1,NCBP1,LRPPRC,SSB,NUP54,EIF4A3,NXF3,CETN2,TERF1,ATM,SIDT2,CETN3,RANBP2,SMG1,NXF1,MAGOH,IWS1,TGFBR2,THOC7,SLBP,PHAX,SNUPN,TOMM20,ATR,SETD2,BICD2,DDX39B,RANBP17,ATXN2,SARNP,NUP62,PEG10,RBM15B,RBM8A
GO:1901363	heterocyclic compound binding	5725	1644	1486.65	3.8e-09	1.13493e-06	Molecular Function	LAS1L,CYP51A1,RAD52,RBM5,ARF5,FKBP4,KDM1A,RBM6,HCCS,SLC25A5,MSL3,CREBBP,GCFC2,ZFX,YBX2,MAP3K14,ZNF263,AGK,GTF2IRD1,CDKL3,LUC7L,CRAMP1,FMO3,ZNF207,HIVEP2,ELOA,CLCN6,AKAP8L,UTP18,WIZ,DCN,ZBTB32,ERCC1,CALCOCO1,PSMC4,CLK1,POLR3B,HEBP1,COX15,YAF2,MATR3,CHDH,ATP2C1,SNAI2,MRE11,AQR,CPS1,RTF2,RNF10,STRAP,NR1H3,SEC63,TBPL1,BCLAF1,TFB1M,SARS1,ARID4A,ZCCHC8,ABCF2,PIAS1,DAPK2,NSUN2,MTREX,PNKP,CTNNA1,HSPA5,YTHDC2,POLR2B,TPR,CELF2,FAM120A,R3HDM1,PER3,ARID1B,MAPK9,HEBP2,HHAT,FOXC1,PUM2,ZFR,ZNF280C,GDI2,RIOK2,FLYWCH1,TARBP1,CCAR1,SNRNP40,SFSWAP,GPBP1,CS,LTK,MRPS24,U2AF2,TAF2,RFXANK,ABCA7,PMS1,OAT,NTN1,KARS1,SPEN,ZC3H15,MAP2K4,FOXJ2,ELAVL1,NFYC,MPPED2,ZBTB11,TRMT11,THUMPD1,FECH,SP100,DHX29,RHOA,DHX8,IDH3G,ROCK1,CBFB,PDK3,COASY,MEF2A,GPKOW,IP6K2,DNAJA2,ABCC9,DRD4,SMG6,POLB,CSNK2A2,RAD18,RPL31,BUD23,MBD3,CPSF1,PDCD2,SPEG,PALS1,SMC1A,HSD17B10,MARK2,CHFR,TRNT1,STK10,XRCC1,SELENOO,SDHA,SMARCE1,KDM5A,IGF2BP2,TBX21,NSF,NUAK1,ACAT1,ZNF638,MARK3,SART3,MKRN2,RBMS2,BAZ2A,MLH1,ARHGEF1,MAP2K7,DGKD,TOP2B,SNRPA,SIRT6,UBE2K,PIK3C3,RBFOX1,ZCWPW1,VDAC3,UBE2D4,XRCC5,MKNK1,REXO1,CIC,DDX1,DNM2,EPHA6,RFX3,RAB21,SMARCA2,CNOT4,MOK,EXD2,UBA5,ZNF506,ME2,CCNT2,MRPL22,NFE2L1,GSK3B,NUFIP1,PDS5B,RRAGB,ZNF324,ZNF671,ZNF446,YTHDC1,NOA1,WBP11,EIF3I,NCOA1,RAB10,HADHA,MYNN,ZNF213,CHERP,MAST2,DIMT1,RBM22,HUWE1,ZW10,NOX4,SRRT,PGS1,PSMC5,UIMC1,DNM1L,DDX18,KHSRP,XRN2,ESF1,SIRT4,PEBP1,BRAP,FUS,GANAB,RBM41,DDX24,ZBTB25,SPTLC1,PAPOLA,NAT14,RBM27,DLD,NLRP1,SPAG7,HNRNPC,TOX4,TINF2,TRPM7,GPATCH2,XYLB,UPRT,PDE6C,NUBP2,CDC5L,MACROH2A2,MZF1,FBXL19,ATP5F1D,HCN2,TRMT2A,CRKL,SF3A1,SEC14L2,SNRPD3,GRK3,SNU13,CYP2D6,DDX17,DMC1,RTCB,POLDIP3,CYB5R3,RASL10A,CHKB,APOBEC3H,FOXRED2,EIF3D,IFT27,EP300,PHF5A,POLR3H,TRMU,KHNYN,RBM23,PRMT5,POLE2,PSMC6,ALKBH1,SNW1,ERH,PSMC1,ACIN1,APEX1,SRP54,CHD8,PNN,GSS,NFATC2,PABPC1L,SALL4,ADNP,CSTF1,RAE1,PRPF6,MTG2,CSNK2A1,CRNKL1,SAMHD1,IDH3B,MAPRE1,POLI,CSTF2,POLA1,NKAP,ALG13,BMX,RBBP7,PIM2,PQBP1,PIN4,HTR2A,FNDC3A,STK24,CENPT,LONP2,CTCF,POLR2C,MPG,USP10,MTHFSD,CLCN7,UBE2I,ELOB,RBL2,KNOP1,RAB11A,ZNF106,DNAJC17,EIF3J,SGK3,RIPK2,NBN,UBE2W,IKBKB,RAB2A,EIF3E,EEF1D,R3HCC1,MAP4K1,HNRNPL,SNRNP70,LYL1,TRMT1,TIMM44,VRK3,FAM32A,AKAP8,POP4,TIMM50,DYRK1B,PIAS4,PRKD2,CCDC9,HNRNPUL1,TYK2,MEIS3,TFPT,JAK3,DDX49,USF2,SUGP1,ZNF14,PBX4,GSK3A,ATP13A1,GTPBP10,CDK6,DUS4L,OGDH,H2AZ2,HOXA5,HIBADH,CHCHD2,PDAP1,PTCD1,EIF3B,NUDT1,TAF6,RBM28,LSM5,RPA3,NRF1,ACTR3C,BLVRA,RHEB,AEBP1,EIF4H,LIMK1,NMRK1,SEC61B,AKNA,DNM1,PIP5K1B,UBE2R2,EIF3A,TRDMT1,DDX50,SEC23IP,CPEB3,LARP4B,STN1,SMC3,TFAM,CASC3,RAD51C,KPNB1,CBX1,RECQL5,RASD1,DRG2,SMARCD2,UTP6,DHX58,HSD17B1,MLX,HDAC5,LUC7L3,EFTUD2,YWHAE,MYH3,NFKB1,ELF2,RPL34,FRG1,AADAT,SEPSECS,EIF4G2,RPS13,NUP98,CHKA,P3H3,CAPRIN2,CSRNP2,ATP5F1B,RSRC2,KRT18,ACSS3,METAP2,ELK3,MAGOHB,GPN3,ACAD10,EIF2B1,RERGL,RAB5B,CPSF6,KRR1,SRSF9,MCM9,HINT3,SRSF3,MDN1,KHDRBS2,ZBTB24,TBP,MRPL2,SRF,CUL9,PRPF4B,TENT5A,TBX18,HARS2,NNT,MRPS30,CLK4,CNOT6,SUB1,PDE4D,RAD50,TRIM23,RARS1,TCERG1,HMGXB3,ZNF346,ACTR8,ARL6,OGG1,XRN1,RPL24,CYB561D2,BBX,NCBP2,WDR48,ABCC5,DNAH1,EEF1B2,DGUOK,KCNIP3,ZAP70,ACTR3,SF3B6,TP53I3,DNAJC27,EIF2B4,POLE4,WDR75,UNC50,CCT4,SF3B1,STK16,HDLBP,PPP1R7,PASK,STK25,CEBPZ,SRSF7,ORC2,ORC4,RND3,ATF2,AAK1,TIA1,SUMO1,VAX2,ATP6V1B1,MSH6,PRRX1,SCP2,FAM20B,RPL22,QSOX1,SFPQ,MEF2D,MFN2,SMG7,PRDM2,SRSF11,CTH,TNNI3K,TFAP2E,KIF21B,WARS2,MRPS15,TSNAX,RRAGC,MTR,RPF1,RBBP5,PRPF3,P3H1,NSUN4,DR1,DARS2,UTP25,RCAN3,SYF2,RPS6KA1,ARID1A,RPA2,PPP1R8,POLR1G,COLEC11,STK11,RPS25,DDX59,ATF6,CREB1,TCF21,UBN1,SATB2,UBE2B,TRPM6,CPSF3,PTBP3,RAB14,TRIM32,RBM18,ZBTB45,YLPM1,PROX2,FCF1,ABCD4,SLIRP,RBM25,EIF2B2,COQ6,ATL2,IDE,HELLS,GOT1,TAF12,WBP4,SIL1,ZFP30,NR2C1,ARL1,APAF1,PTK2B,TARDBP,COPS5,COIL,PSPC1,ZNF549,ZSCAN18,POPDC2,CRY2,ZCCHC17,KHDRBS1,ZRANB3,ACVR2A,MTIF3,ANXA11,RPL5,ZNF644,SEPTIN7,HNRNPA2B1,HOXA7,ARL4A,POLM,CISD1,RBM19,TRIR,ZC3H13,ATF1,TSFM,TUBA1B,RAP2C,EXOSC9,COQ8B,AGO2,MXD4,SRSF6,RAB22A,STAU1,SNAI1,MTRR,FASTKD3,NAGK,SNRNP27,MPHOSPH10,SNRPC,ABCC10,PEX6,AARS2,DEK,LRRFIP1,CNOT1,GOT2,MIF4GD,TTF1,MED1,RPL23,SNRPD2,PANK2,GZF1,DTD1,STK35,MKKS,SNRPB2,MRPS26,MAX,XRCC3,PCID2,RBM42,PRDX5,IRF3,PRMT1,SCAF1,ZNF384,RHOT1,MAP2K2,HNRNPH2,RAP1B,CHTF18,SMARCA4,STEAP4,ZNF780B,DGCR8,APOBEC3F,RNF112,LSM8,PRKRIP1,MYO1B,SNRPN,MYO5C,INO80,DUT,THAP10,PSMA1,KIF1C,NGDN,ADCY4,PARP2,TEP1,ASH2L,KLF16,MAU2,CRACR2A,PRKCSH,SAFB2,GTPBP3,SLC27A1,NSUN5,QRSL1,MTRES1,ACTN4,SSBP4,JUND,HELZ2,ZNF337,EXOSC2,TRIM28,MAP3K10,LRRC47,EIF3G,DNMT1,CASZ1,UBA1,PPIL4,RBM39,ZNF227,ABCB7,UBE2D2,CHD1L,GCH1,LGALS3,ZNF20,TRIM21,DHX30,RAF1,PTCD3,IMMT,RAN,PRKAA1,UBE2G1,PNISR,LANCL2,GRSF1,ANKRD17,UTP3,UNK,ZRANB2,GUCY2D,TERF2,POLR3F,DAP3,KHDC4,MUTYH,MYH10,DSTYK,TCEAL4,SRRM1,HSPBP1,GIMAP4,MKRN1,AGAP3,KRAS,E2F5,CCDC59,MED6,ELP3,THUMPD3,ARL8B,MEIS2,PRPF38B,PPHLN1,ARF3,NARS1,DDB2,STK26,PIWIL4,PRPF38A,PDGFRA,ETS1,RFK,MSI1,FBXO21,P2RX4,SRPK2,TES,NT5E,ORC3,MAP3K7,PHF21A,CAPRIN1,TFCP2,PAN2,ACVR1B,AFG1L,HEY2,TEC,MDM2,MPHOSPH6,RNASEL,DHX9,CEP350,SP110,EIF4E2,MRPS9,SUCLA2,ITM2B,NUP42,DDX56,TTC5,RSAD1,SRSF1,VEZF1,KAT7,TRA2B,SKIL,HLX,RPS6KC1,IMP4,YME1L1,PRPF4,NCBP1,ENPP2,POLR1E,APTX,GRHPR,ALDH1B1,ZSCAN9,TUBB2A,VARS2,MYO7A,THAP12,CREBZF,NEK1,SLTM,PAK6,GTF2B,RTCA,HADHB,ADCY3,THUMPD2,ACTR2,LRPPRC,ACTR1A,ATAD1,ARL3,ANXA7,RPS24,DNA2,CARF,METTL5,SSB,PPIG,OLA1,PRKG2,PRDM5,SEPTIN11,USO1,LEF1,HADH,PAPSS1,ETNK1,ZCRB1,LLPH,TARBP2,CERS5,MAP3K12,DENR,RBM26,REM2,MFAP1,SRP14,ANP32A,ETFA,NCOA2,USP3,CYP11A1,PML,ULK3,CELF6,ZNF710,EFL1,GLYR1,PARN,RHOT2,TCF25,NCOR1,UTP4,CLTC,PELP1,WRAP53,MINK1,EIF4A3,CBX4,MBD1,SMAD4,BRD4,NFIC,PRDM15,PFKL,SIRT3,TRPM2,URB1,CARM1,ZNF614,RERE,EPHA2,RPL11,PRKACB,MTF2,TBX19,SDHC,ABL2,SF3B4,TARS2,SETDB1,PIP5K1A,CERS2,MRPL9,ARNT,ATP8B2,UBAP2L,CREB3L4,GATAD2B,HCN3,SRP9,NVL,ARF1,GUK1,C1orf35,PARP1,HNRNPLL,RPS27A,SNRPG,MEIS1,SNRNP200,ZC3H8,ZNF385B,DYNC1LI1,RPL32,UBA3,ZNF660,NFKBIZ,EIF2B5,DGKQ,FIP1L1,EPHA5,ATP10D,METTL14,NAF1,RPS3A,CBR4,RPL37,PLK2,SSBP2,PPIP5K2,PAM,BTF3,MYLK4,MMUT,ABT1,MMS22L,RARS2,SHPRH,ZMYM4,CREB5,TLK2,KDM6A,NONO,OGT,NXF3,RADX,RBMX,RPL10,ATP6V1B2,CCDC25,PLPBP,LACTB2,TERF1,RPL7,POLR2K,EIF3H,ZNF7,CDKN2A,ZCCHC7,ZNG1E,POLE3,SURF6,PTGES2,ZEB1,RPP30,MTG1,CNNM2,EIF3M,SSRP1,ATM,CHEK1,SIDT2,FAU,TAOK2,SAP18,ABCB9,DCP1B,TWF1,CSNK1G3,TMEM18,ME3,ACAD8,VENTX,KIN,TIAL1,ATP5F1A,GUCY1A2,ZNF256,RPP38,PAN3,PFKM,MBNL1,NADK2,HNRNPDL,RAD17,STK32B,SRP19,CAST,SMARCA5,RANBP2,UBP1,CC2D1B,LRRK1,ABCA6,ABCA10,GBP5,MRPL39,TSEN2,XPC,CXXC1,RAB6B,AK9,GTF3C6,DBI,NIFK,RBM45,RRAGA,GNAQ,MTERF3,RPL30,EEF1A1,PHF6,UBE2L6,AIFM1,BAG4,PHKG2,RPUSD3,EXOG,SMG1,RBPMS,SSBP3,FCSK,DYRK1A,ETS2,BRAF,RAB28,SKI,AGAP1,CUL4B,ZC3H18,USF1,ZNF276,NPM2,PINK1,NDUFS2,CCAR2,SYNJ1,PAXBP1,SON,CSRP1,RCAN1,CIART,MORC3,PSMD4,ATP13A2,CTBP1,NPR2,ZNF221,GNE,ATAD3B,NDUFV3,PKNOX1,ZNF66,ZNF208,TOR2A,SIK3,NEK8,SAFB,FLAD1,ADAR,FGFR4,CYP3A4,CPSF4,ZNF333,PSMC2,ABCF3,U2AF1L4,IKZF3,DBF4B,RPL26,ADCY9,NXF1,RPL29,ZFPL1,CYP4A22,TAL1,MAGOH,NOL9,JAK1,PEF1,RBBP4,FUBP1,ZNF326,LMX1A,FLVCR1,TYW5,SMARCAD1,ANKRD23,VPS72,DHX57,TDRD10,HELQ,NAXE,CCT3,EOMES,CWC22,TGFBR2,MNDA,PYHIN1,IFI16,AIM2,GTPBP8,THOC7,GMPS,RPL9,RPP14,DNASE1L3,U2SURP,TTC14,ZNF513,ZNF148,ZMYM6,ZC3H12A,SNIP1,RPN1,TASOR,SLBP,AIMP1,BDH2,ZNF589,HAND2,LSM6,TENT2,EBF1,GFM2,SEPTIN8,TRA2A,RPS14,SLU7,LMTK2,PHKG1,ORC5,FASTK,PHAX,OSR2,YWHAZ,PSIP1,STRBP,VCP,RPUSD4,NSD1,ENOX2,SNAPC4,STK32C,METTL3,PSMC3,RAB8B,RPUSD2,BRD7,API5,ILK,ATP9B,CYB5R2,IDH3A,ZMAT1,ZNF143,ZNF3,ZSCAN21,TK2,MARF1,FAM111A,NAV2,TERF2IP,ZBTB39,MYO1A,DIS3L,NUDT21,ZNF91,RHEBL1,TUBA1A,ZNF610,ZNF528,RAB4B,ZNF146,EEF2,KIFC2,ZNF83,NDUFV1,SRP68,E4F1,SRRM2,DDB1,POLR2G,TRANK1,RPSA,BATF2,SF1,RBPJ,LMBRD1,ZCCHC4,NKIRAS2,THAP11,IRF2,SEPTIN2,CDC40,HEXIM2,ZBTB5,CHTF8,SNTB2,ATOH8,HNRNPH1,MECP2,APEX2,RAB24,ZRSR2,NMD3,KCNAB1,MRPL1,SNUPN,PTK2,NPR1,DFFB,RAMAC,APLF,CNBP,DUS1L,ZNF32,UGP2,HNRNPF,TRIM56,SF3B5,UBE2E3,UBE2E1,HNRNPA3,SIK2,ZNF282,ELP5,NFRKB,PRDM10,SETMAR,SMAD1,DCLK2,HARS1,STAT2,POLH,LSM3,TSEN34,ZNF692,CDC42BPG,EXOSC1,TBCA,ZNF274,PIK3CD,BPTF,ZIK1,GPHN,SPATA5L1,EXOSC10,MLLT3,MRM3,RNASEH1,ZNF217,TEFM,MRPL13,PAIP1,RAB40A,CARNS1,BANP,CHCHD1,ZMAT3,ZNF738,SLFN11,MUS81,RAB37,RPL38,SP3,NADSYN1,GRK2,KDM2A,PEAK1,EIF1AX,BCLAF3,ENDOV,PLK3,RBM4B,LEMD3,TRMT10C,ADCY6,DDX23,ZBTB4,TNK1,RPL4,ANGEL2,BRSK2,RPL15,HRAS,SRP72,RAB1B,DHX36,ATR,GK5,CENPS,PHYKPL,ZNF519,RAB6A,ZNF169,ZNF613,NUPR1,IP6K1,ZNF135,CRLF3,CLK2,MYO1D,DEAF1,SIX5,TOP3A,RBM44,TBL1XR1,ZNF491,CSTF2T,HNRNPA0,MLF1,DDX10,ZNF518B,LCORL,WDR6,ZNF354B,BEND3,P4HTM,PARP10,NSUN3,TAF7,ZNF852,PFAS,GAK,ZBTB7A,TUFM,EIF3K,FARSA,SAMD4B,NSUN7,CLK3,ARID3B,CIITA,BBS10,PUF60,TRNAU1AP,PAK2,CYP8B1,ZNF571,ZSCAN4,ZNF594,BHLHE22,ZNF792,ZFP82,ZNF678,ZNF875,ZNF101,PRKAG1,SNRPE,UBE2E2,FES,NGRN,LCK,RBM10,RPL35A,SRPRA,HMGN4,ZNF662,CAMK1D,RUVBL2,GDPGP1,SF3A3,EP400,HMCES,ASCL2,TBK1,TBL3,RBM12B,IRAK1,CMSS1,PRKD1,TXNRD2,FOXO4,STING1,MED12,SEPTIN9,EIF4ENIF1,ATL3,RBM33,H1-10,NOC4L,BRF1,RPS27L,DDX51,ZNF445,RAB11B,PRPF39,RBM11,ARL15,CDK10,RAD51D,SP140L,SMYD3,FAAP100,SP1,MRPL40,PBX1,UBE2L3,DRG1,IKZF1,RNPC3,NDUFA13,CYP2R1,CYP4Z1,ZNF17,TOR3A,RPS23,FOXD2,KATNA1,ZSCAN30,SECISBP2,MCRS1,FANCM,ZNF793,SBK1,GTF2F2,SRSF10,HBA2,NDOR1,SUMO2,DPYD,UROS,SLX4,RPL14,ZNF563,NELFB,ZNF567,ALKBH2,H1-0,SP6,ZNF527,ZNF33A,ZNF676,TDRD7,ZNF250,ZNF681,TMEM63A,TUBB,ZNF836,ZNF493,ZNF565,XRCC6,ZNF569,PIK3R4,ZNF605,SULT1A1,PRPF40A,HDAC2,TRPV1,ZNF33B,ZNF431,ZNF418,DAPK1,ZNF700,ZSCAN16,ZNG1C,H2BC26,NOP9,ZNF585A,ZNF398,ANXA6,GAL3ST4,PCBP2,ZGPAT,ZNF785,ENTPD4,C1D,ZNF655,MAP3K5,OGDHL,ZNF628,MYO5A,RAB40C,TOPORS,ZNF841,ZNF615,TXNRD3,EME2,ZNF181,ZNF44,NKIRAS1,SPG7,ZNF823,ZNF311,RPL12,MRPL42,ZNF335,RPS4X,ZNF667,ZBTB14,ZNF649,ZNF251,QRICH1,UCKL1,HOXC4,GET3,ZNF26,ZNF480,YTHDF2,ATL1,ZNF789,DDX39B,TLK1,PAPSS2,LDB1,ZNF830,CNOT7,MTOR,HMGN2,UBE2J1,OPA1,TOX,R3HDM4,TSEN15,SPOUT1,DCLRE1A,APRT,ZNF525,SPRN,DDO,BMPR2,RXRB,SP5,STK19,DXO,SKIC2,NELFE,SDHD,MSH5,PRRC2A,ZNF814,ZNF551,DHX16,TRIM27,RANBP17,ATXN2,ZBTB48,ZNF425,E2F4,SARNP,NAP1L4,ZNF316,RNPS1,RAB12,HLA-A,TSN,SLC48A1,ZNF611,SCAF8,CFAP45,GIMAP1,NRAS,CHUK,ZNF134,GTF2H4,ZNF888,DNASE1,IRF9,ZNF90,MEF2B,TTLL3,ZNF891,POU2AF3,CPEB1,ZNG1F,ZNF407,ZGLP1,HBD,NOL7,RPL41,PATL2,SCAND3,MCTS1,ZNF879,FAM133B,ZBED5,APOBEC3G,CRCP,RPP21,PEG10,EIF6,MRPL20,ZNF709,APOBEC3D,MRPS6,ZNF512,NFS1,APOBEC3C,HBB,ZCCHC3,TWF2,TRMT9B,CDK3,ZNF550,ZNF260,LYN,POLG2,ZNF350,LSM14A,ZNF878,TUBB3,RBM15B,HOXB7,IKBKE,RBM8A,RPL17,STRADA,AARSD1,ZNF224,ERFL,TAF15,ZNF595,NOL12,RCC1L,H3C6,AATF,PCGF2,ZNF670,ZNF229
GO:0071840	cellular component organization or biogenesis	6441	1839	1684.53	9.9e-09	1.19859e-06	Biological Process	LAS1L,RAD52,BAD,HECW1,SNX11,NDUFAF7,RBM5,CD38,FKBP4,KDM1A,HCCS,SLC25A5,MSL3,CREBBP,GCFC2,WDR54,KMT2E,AGK,GGCT,ARHGAP44,CDKL3,LUC7L,MYLIP,MMP25,MAPK8IP2,VTA1,ZNF207,NISCH,SCMH1,LYPLA2,CLCN6,MKS1,AKAP8L,MBTD1,UTP18,TTC19,DCN,ERCC1,CLDN11,SLC30A9,COX15,NUDCD3,ATP2C1,STEEP1,SNAI2,CD74,MNAT1,MRE11,FHL1,ZDHHC6,NDUFS1,STRAP,NR1H3,TYMP,FAS,B4GALT7,TBPL1,SLC39A9,TFB1M,ARID4A,ATP6V0A1,PIAS1,TMSB10,GABARAPL2,VCL,CUL3,MTREX,PNKP,SPDL1,PARP3,SPATA7,MED17,CTNNA1,HSPA5,ATP6V1H,TPR,RRM2B,RSF1,VPS13D,CELF2,ELN,ARID1B,HEXB,LIMA1,LETMD1,MAPK9,TTC17,SDCCAG8,FOXC1,CYFIP2,PUM2,HPF1,IL17RB,GDI2,ATG5,PPP1R12A,CROCC,RIOK2,NDC1,PSD,OGFR,LZTS1,SFSWAP,LTK,WAPL,VMP1,TAF2,EYA2,ABCA7,AP3D1,NTN1,NDUFB4,FOXJ2,ELAVL1,DIP2B,NGEF,CLDN18,ATXN3,FECH,SP100,TNFRSF1A,DHX29,METTL22,RHOA,DHX8,ROCK1,MEF2A,GRIPAP1,IP6K2,RASGRP2,PPP2R5B,NUP133,FUNDC1,DRD4,SCT,SMG6,GBA2,CSNK2A2,NCK2,WDR1,ING3,BUD23,ATP6AP1,MBD3,PALS1,SMC1A,HSD17B10,MARK2,CHFR,FBXW11,CRMP1,DERL2,XRCC1,SCARB1,LLGL2,SMARCE1,KDM5A,NSF,ACTR6,ZNF638,TIMM21,SART3,KIFAP3,BAZ2A,PTPN23,MLH1,KLHL20,ANKRD13A,RAP1GAP,MAP2K7,DGKD,TOP2B,USP33,SIRT6,CAPZB,FBLN1,UBE2K,PIK3C3,ZCWPW1,NRDC,VDAC3,ITCH,XRCC5,DDX1,DNM2,EPHA6,RFX3,RAB21,SMARCA2,RSBN1,UBA5,IFT25,SMARCD3,MRPL22,GSK3B,PIBF1,NUFIP1,PDS5B,YTHDC1,CHMP2B,NOA1,WBP11,EIF3I,COL16A1,NCOA1,RAB10,MAPRE3,HACE1,WDR47,EPS15,ATG16L1,MAST2,DIMT1,SNX10,HUWE1,ZW10,BAX,ATXN7L3,UIMC1,MMP2,DNM1L,DDX18,NSFL1C,XRN2,DYNLL1,ESF1,SLC23A2,PXN,SIRT4,FUS,FXYD5,MAEA,MUL1,PLEKHG2,EXOC1,NRCAM,LAMB1,NLRP1,PPP2R3C,HAUS4,SCFD1,HNRNPC,GEMIN2,TINF2,TRPM7,AAAS,CBX5,NUBP2,TMEM14A,TMED1,MACROH2A2,WASHC2A,FBXL19,ATP5F1D,CDHR5,ARVCF,ZDHHC8,KLHL22,CRKL,MMP11,CABIN1,SF3A1,SNRPD3,PPM1F,HIRA,SH3BP1,HPS4,SNU13,PICK1,DDX17,DMC1,CBY1,AP1B1,NEFH,PDGFB,SYNGR1,SAMM50,EIF3D,IFT27,IL2RB,EP300,PHF5A,PRMT5,PSMC6,PLEK2,DAAM1,ALKBH1,PPM1A,ACIN1,CCNB1IP1,APEX1,SRP54,CHD8,PLTP,CD40,UQCC1,IFT52,NDRG3,NFATC2,PABPC1L,ADNP,PFDN4,RAE1,PRPF6,MTG2,ARFGAP1,CDC25B,CSNK2A1,TM9SF4,CRNKL1,SAMHD1,MAPRE1,SNTA1,TTI1,CHMP4B,ACTR5,ACOT8,VAPA,MIB1,PSMD10,MID1,RBBP7,KCND1,PIM2,PQBP1,TAFAZZIN,UBL4A,FGD1,PIN4,TAF7L,STK24,CLN5,ELMO3,NUP93,CENPT,LONP2,CBLN1,CTCF,SMPD3,USP10,CIAO3,ANTKMT,STUB1,UBE2I,ELOB,RBL2,PYCARD,RPGRIP1L,STX4,RAB11A,CEP152,DNAJC17,EIF3J,SPG11,BLOC1S6,SGK3,ZFAND1,RIPK2,NBN,SFRP1,LAPTM4B,IKBKB,PLAT,GDAP1,RAB2A,EIF3E,EMC2,ARMC1,GSDMD,KCTD9,PIH1D1,PLEKHJ1,LYL1,SGTA,TIMM44,CCDC61,AKAP8,POP4,TIMM50,NUMBL,TBCB,CLIP3,BBC3,TGFB1,DMAC2,ICAM5,CDC37,NAPA,PTPRS,PPP2R1A,TFPT,CRTC1,COMP,DDX49,FKBP8,HPN,SCN1B,GSK3A,GTPBP10,PMPCB,BET1,STX1A,CHCHD2,EIF3B,TAF6,RPA3,ZNHIT1,CLDN15,CHCHD3,COA1,AEBP1,BCL7B,LIMK1,SPIN1,DNM1,KDM4C,DVL1,HPS1,EIF3A,SEC23IP,MICU1,PPP3CB,KAZALD1,GBF1,ARHGAP21,CPEB3,STN1,SMC3,TFAM,GIT1,RAD51C,KPNB1,CDK5RAP3,CBX1,RECQL5,NUP88,SMARCD2,B9D1,UTP6,PSMD11,HSD17B1,CNTNAP1,PPP1R9B,VAT1,HDAC5,LUC7L3,DUSP3,MYH3,IFT20,AREG,NDUFC1,FRG1,GLRB,LPXN,KMT5B,FOXRED1,NRXN2,ANAPC15,ARHGEF17,CEP164,CEP126,EIF4G2,MDK,AMBRA1,NAA40,RPS13,NUP98,NDUFS8,TCIRG1,CHKA,PSMD9,CAPRIN2,PTGES3,KRT18,CAND1,RAB5B,NUP107,CNOT2,CPSF6,KRR1,C2CD5,SRSF9,MCM9,SERINC1,PHACTR1,MDN1,FBXL4,MED23,ACOT13,GMNN,PEX7,FIG4,PERP,TBP,SRF,CUL9,DUSP22,TMEM30A,SENP6,PCDHB2,SEMA5A,BRD8,HBEGF,LOX,IK,CERT1,FAF2,PCDHB3,ARSB,CNOT6,GOLPH3,SUB1,RAD50,SKP1,PPP2CA,TRAPPC13,TXNDC15,UNC5A,ACTR8,CRBN,ARL6,NPHP3,CEP70,SLC25A36,XRN1,HYAL1,RPL24,IQCG,SNX4,PLXNA1,SCAP,GORASP1,DNAH1,DGUOK,ACTR3,EPB41L5,SF3B6,STAM2,MPV17,GCA,INO80B,NDUFS7,PCGF1,HTRA2,WDR75,CCT4,TXNDC9,SF3B1,CHMP3,STK25,STRN,RAB3GAP1,SOS1,WIPF1,ORC4,RND3,ATF2,AAK1,TIA1,SUMO1,GRIN3B,VAX2,ATP6V1B1,ALMS1,PRRX1,SCP2,PAPPA2,WRAP73,QSOX1,CAPZA1,SFPQ,ARHGEF2,DNAJC6,MFN2,PRDM2,RGS2,CTH,CD2,GNPAT,C1orf109,NID1,MTR,SLAMF1,RPF1,KLHL12,SSX2IP,ZNHIT6,RBBP5,PRPF3,P3H1,SLC2A1,BLZF1,NSUN4,DR1,CNN3,VAMP4,UTP25,RSRP1,MTFR1L,RPS6KA1,ARID1A,RPA2,STX12,MESD,STAG1,STK11,SLC8A2,KPTN,RPS25,NRP2,CREB1,MED28,UBN1,SATB2,UBE2B,TRPM6,ITGB1BP1,RAB14,TRIM32,PPP6C,MAPKAP1,YLPM1,FCF1,NPC2,LTBP2,ABCD4,SLIRP,NRDE2,ATL2,CRIPT,SLF2,PYROXD2,HELLS,WDR11,ARMH3,KCNIP2,KANSL1,DUSP1,ARAP3,PCDHB10,SNX19,ENY2,TAF12,UFM1,ARL1,WASHC3,APAF1,CLU,PTK2B,TARDBP,COPS5,COIL,TRIM6,SEC22A,PEX16,PILRB,ZRANB3,MTIF3,OCRL,FMOD,RPL5,ODF2L,SEPTIN7,HNRNPA2B1,MRM2,OPTN,ATF1,NCKAP1L,MMP19,ORMDL2,TUBA1B,EEF1AKMT3,ATPAF1,MORF4L2,TTC21B,EXOSC9,AGO2,VAPB,SRSF6,RAB22A,STAU1,SNAI1,FASTKD3,VAMP7,MPHOSPH10,USP9X,SNRPC,PEX6,TBCC,MAD2L1BP,KLHDC3,CPNE5,DEK,EMC3,CNOT1,BBS2,NDUFA1,BMP4,TEKT3,NUP85,ALKBH7,MED1,RPL23,SNRPD2,PANK2,NAPB,DTD1,MKKS,DSTN,SNRPB2,FAM110A,NCLN,MAX,KLC1,XRCC3,PCID2,PRMT1,BECN1,TIMM17B,RHOT1,MAP2K2,RAP1B,RAB3IP,TMEM175,PIN1,EMC1,CHTF18,SMARCA4,KDM4B,EMC6,SEM1,STEAP4,TUBGCP6,YWHAH,BAIAP2L2,EMC4,RNF112,NDUFA5,MYO1B,MTX2,ORMDL1,HAT1,PSMG2,MYO5C,TMOD2,INO80,DUT,CLN6,NGDN,AJUBA,PARP2,TEP1,REEP5,ARHGEF6,ASH2L,CDH15,MAU2,ABHD17A,ECSIT,PRKCSH,NSUN5,ACTN4,GDF15,OLFM1,ATXN10,TUBGCP2,EXOSC2,CHMP2A,TRIM28,ATG4D,GMFG,CLIP1,EIF3G,DNMT1,PLXNA3,AAR2,GFAP,ATP6V1E1,CAP1,ABCB7,RBSN,NDUFA2,TRAF7,NINJ1,NPHP4,STARD3,CHD1L,PEX11B,LLGL1,RHPN2,GCH1,LGALS3,DHX30,RAF1,SLX1A,TIMM10B,IMMT,RAN,PRKAA1,SERPINF1,UTP3,ITGB4,TERF2,KHDC4,NASP,AP3B1,ALOX5AP,MYH10,LGR6,SPART,SLF1,MED10,BTG1,KRAS,E2F5,DPF2,COX16,MED6,ARL8B,KATNBL1,EMC7,PTPN22,PTGFRN,LAMTOR5,NAPG,PPHLN1,KIDINS220,NAV1,TIMM17A,KCTD1,STK26,FHOD3,PDGFRA,ETS1,ISCA1,CD36,SRPK2,CEP162,SNX14,MAP3K7,PHF21A,CAPRIN1,B4GALNT1,PAN2,ACVR1B,LTV1,AFG1L,HEY2,SEMA4F,MDM2,MPHOSPH6,STX6,RNASEL,DHX9,CEP350,ARMC9,APPL2,PWP1,WASHC4,VILL,VPS36,RCBTB1,MED4,DDX56,DBNL,ADAMTS7,ABHD17C,NMT1,SRSF1,KAT7,NDUFB5,SKIL,IL10,SMPD4,IMP4,ABI1,YME1L1,ODF2,ECPAS,NIBAN2,ATP6V1G1,NCBP1,ANP32B,ENPP2,DMAC1,POLR1E,PLAA,TUBB2A,ATAT1,MTCH1,MYO7A,CREBZF,TGS1,NEK1,DCUN1D5,UNC13C,NDUFAF1,TUBGCP4,PAK6,RSL24D1,GTF2B,IFT172,DYNC2LI1,ACTR2,MYOF,LOXL4,ATAD1,ARL3,EXOC6,PLCE1,DNAJC13,RPS24,DNA2,METTL5,WDR12,MNS1,USP8,BBS7,PRDM5,NUP54,SEPTIN11,SCARB2,USO1,SHROOM3,PPP3CA,MAPK8IP3,NDUFA9,CLSTN3,VAMP1,PPFIA2,LLPH,LUM,TCHP,CCDC65,TARBP2,KANSL2,DENR,CBLN3,FBLN5,GTF2A2,CDAN1,PSTPIP1,USP3,PML,ADAMTS17,ULK3,CELF6,DET1,FURIN,EFL1,GLYR1,PARN,ARHGAP17,CDH11,MBTPS1,CDH13,RHOT2,NDUFB10,GAS8,MED9,NCOR1,UTP4,TOM1L1,SSH2,CLTC,SS18,PELP1,WRAP53,MINK1,EIF4A3,TBCD,TRIM65,CEP131,CBX4,DYM,SMAD4,RETREG3,IGFBP4,BRD4,SIRT3,SOD1,TRPM2,URB1,SAE1,GEMIN7,WTIP,CAPN10,TIMM29,CARM1,RERE,EPHA2,ARHGEF19,PEX14,RPL11,PRKACB,AZIN2,LMO4,MTF2,STRIP1,CELSR2,ALDH9A1,ATP1B1,CREG1,UFC1,ABL2,PRUNE1,SF3B4,SETDB1,CTSK,PIP5K1A,CERS2,SEMA6C,ATP8B2,TPM3,UBAP2L,HAX1,GATAD2B,NVL,ARF1,PARP1,WDPCP,VPS54,SNRPG,CIAO1,SNRNP200,LNPK,METTL21A,SPAG16,COPS7B,DYNC1LI1,NFKBIZ,PHLDB2,ATG3,DGKQ,EPHA5,ATP10D,NAF1,SFRP2,RPS3A,CBR4,PLK2,RASA1,ATG12,FBXO38,BOD1,TBC1D7,HIGD2A,TNFRSF21,ABT1,FGD2,PHIP,MMS22L,TBC1D32,SHPRH,DYNLT1,ZMYM4,SDK1,IGFBP3,NIPSNAP2,SLC12A9,TLK2,NLGN4X,KDM6A,OGT,SNX12,DOCK11,RBMX,MCPH1,CETN2,RPL10,ATP6V1B2,CHMP7,DOCK5,TERF1,RPL7,LRP12,EBAG9,EIF3H,NDUFB9,CDKN2A,SIGMAR1,MRRF,POLE3,SURF1,SURF6,MIGA2,FAM171A1,PARD3,RPP30,ADD3,LRRC4C,IMMP1L,APIP,EIF3M,TNKS1BP1,SSRP1,HIKESHI,ATM,LAMTOR1,TMEM138,EML3,CHEK1,DSN1,CDH22,FERMT3,VPS51,TAOK2,CNKSR2,MPP7,ITGB1,GPM6A,RILPL2,NOPCHAP1,TWF1,AKAP6,KCTD14,NDUFC2,VIPAS39,PTPRO,EPS8,CENPJ,EPG5,PSTPIP2,HAUS1,RPP38,PAN3,CCNO,SRP19,CENPH,ANAPC1,CAST,CETN3,SMARCA5,SYCP2L,CYRIB,TRAPPC8,INO80C,LYSET,FBXL2,PTPRD,GTF2E1,TRIP12,KCTD15,SDHAF4,TOMM70,PITPNC1,MIA3,GBP5,CXADR,C21orf91,L3MBTL4,RAB6B,APOOL,MMS19,ZFYVE27,NIFK,GRIA1,TMEM237,MED7,VBP1,MCU,FAM161B,KCNMA1,NDUFAF6,USP16,TIAM1,MTERF3,MED19,NPTN,AIFM1,BAG4,MS4A1,NSMCE2,MFSD14A,MALSU1,GHRL,EXOG,SMG1,PAXIP1,SSBP3,DHRS1,DYRK1A,BRAF,PSMG3,RER1,WIPI2,LDLRAP1,BABAM2,PTPDC1,RHPN1,XKR8,DZIP1L,FANCC,CUL4B,MITD1,TMED4,DUSP23,F11R,NPM2,PINK1,NDUFS2,CCAR2,RAPGEF6,MIS18A,FBXW5,SYNJ1,SON,CSRP1,ATP13A2,CTBP1,ATP6V0D1,NPR2,DFFA,ATAD3B,ANKLE1,VMA21,RSPH1,CFAP410,VAV2,DIP2A,MED27,SIK3,MPZL3,SAFB,CD3G,ADAR,FGFR4,VPS28,TONSL,PWWP3A,DVL3,AP2M1,ITGA5,EMC10,RPL26,WDR90,CCDC78,STX5,TPCN2,TAL1,NOL9,PDPN,PEF1,RBBP4,SNX7,TRIM58,PEX19,LMX1A,PEX13,DISC1,DPY30,MAIP1,FRZB,SPATA18,BBS5,SMARCAD1,ANKRD23,VPS72,IWS1,CDC42EP3,HELQ,DCST2,NAXE,ARPC2,CCT3,EOMES,NFASC,CLASP2,IFI16,SPICE1,COX18,DNASE1L3,UCN,ZMYM6,YEATS2,ZC3H12A,MEAF6,SNIP1,TASOR,LRPAP1,MELTF,DNAJB14,CCDC51,SPRY1,MFSD8,CEP44,ARFIP1,ICE1,LSM6,NIPBL,SLC25A46,NDUFS4,PRIMPOL,ANKRA2,GFM2,SEPTIN8,SHROOM1,RPS14,COG5,SLU7,CAMLG,USP49,COL1A2,PEX2,MED30,FMC1,YWHAZ,TMEM67,WASHC5,PSIP1,FXN,NDUFB6,VCP,STOML2,BRWD3,REEP3,RPUSD4,TTC8,DACT1,PRPF18,ABRAXAS2,NSD1,PRDX3,GHITM,PMPCA,ENTR1,FUNDC2,METTL17,METTL3,MOAP1,CACNB2,CEP295,CEP57,JAM3,RAB8B,RPUSD2,NDUFB8,BRD7,HPS6,PLEKHF1,APBB1,ILK,TPP1,ATP9B,CENPN,MFAP4,ZSCAN21,TMEM135,CENPV,BLCAP,COG1,PLEKHA7,B2M,AP1G1,MARF1,CIAO2A,NAV2,TERF2IP,MYO1A,STX3,AKTIP,NUDT21,MEI1,PRRT2,TPM4,TRAPPC2L,SPATA33,TUBA1A,NCKAP5L,RAB4B,TRAPPC9,HDGFL2,SEMA6B,KIFC2,VPS37C,BSCL2,TTC21A,RPSA,CTNNB1,SF1,CCDC88B,SCARA5,ZCCHC4,KCTD6,SEPTIN2,ATG4B,COG7,BMP1,FNTA,TRAPPC11,TMEM223,CHTF8,STX18,USP39,CEP120,MFF,CPLX1,MECP2,CD2BP2,ZRSR2,NMD3,PTK2,NPR1,METTL15,INO80E,DFFB,NFU1,RAMAC,APLF,TOR1AIP2,SF3B5,NLGN2,ALCAM,CNTROB,TRAPPC1,PDCD6IP,NFRKB,SETMAR,SMAD1,SEMA3E,DCLK2,RIOX1,STAT2,SLC26A5,CHCHD7,LSM3,MTSS1,HAS2,XKR6,BBLN,NAIF1,TMEM126A,TMEM126B,CLDN20,CDC42BPG,NPTX1,GAA,EXOSC1,MRPL36,LRRC8C,LRRC8D,COL24A1,TBCA,ZNF274,BPTF,GPHN,SPATA5L1,EXOSC10,MLLT3,TRAPPC12,MRM3,PRNP,TLN2,SRGAP2C,LAMB2,MTBP,MBOAT1,C2CD2L,BANP,SLFN11,MUS81,RPL38,SSH3,ANKRD13D,PHF8,KAT5,TADA2B,TRMT112,LRRN3,KDM2A,IQCB1,NDNF,GLIPR1L1,ARV1,IHO1,MICOS10,PEAK1,CEP83,EIF1AX,TOMM20,PLK3,SPTBN2,PIFO,CEP19,ADCY6,PITPNA,DDX23,ZWILCH,BBS1,AKIRIN1,TRAM1L1,BRSK2,HRAS,GLMN,RAB1B,KCTD13,DHX36,ATR,PARL,DCTN2,MED16,ATG13,CENPS,PPP2R2D,UCP2,RAB6A,TMEM70,TOM1L2,MTLN,AURKAIP1,CTDNEP1,NUPR1,CCDC57,BNIP3,ANAPC2,ZNF135,CDC26,CRLF3,EID2,SYNE3,MYO1D,RBIS,PFN4,RUFY1,WDR73,EPS8L2,TOP3A,PAWR,RABEP2,TBL1XR1,PCDHB9,AP3S1,DMAP1,PDE4DIP,DDX10,ZNF518B,SH2B1,TMEM11,BEND3,GPR35,PARP10,NSUN3,TAF7,GAK,ZBTB7A,EIF3K,TMEM107,FARSA,SHARPIN,GPBAR1,BBS10,PUF60,EXOC3,PAK2,ZSCAN4,PRF1,BHLHE22,HIGD1A,FRAT2,WASHC1,SETD2,SIAH2,SNRPE,EXT1,ATP6AP2,YBEY,CACNB4,TRAPPC6B,EXOC7,FES,NGRN,GRID1,RPL35A,CEP63,SRPRA,HMGN4,SPATA13,CAMK1D,GAS6,RUVBL2,DAZAP2,SELENOF,BOLA2,SF3A3,EP400,TBL3,CLDN5,TSSC4,PRKD1,PLA2G6,SS18L1,STING1,SEPTIN9,EIF4ENIF1,ATL3,TMEM186,H1-10,IMMP2L,FMNL1,NOC4L,SIVA1,AP3M1,BRF1,RPS27L,FAF1,NSMCE3,DDX51,ZNF445,PRPF39,CDK10,RAD51D,SMYD3,FAM174B,PCGF3,PSMD13,UBE2L3,PMEL,DRG1,MORF4L1,IKZF1,SETD4,BICD2,LRCH3,NDUFA13,CENATAC,THBS2,GOLGA8R,RPS23,KATNA1,ARAP1,LYRM7,TMEM17,ZDHHC17,CCK,SHTN1,TSPYL4,TAF9B,PCDHB13,MAGI2,CHP1,IFT140,USP7,SEMA4D,MCRS1,FANCM,CARD9,UBQLN2,C15orf62,PEAK3,CENPP,SERPINA5,SRSF10,NDOR1,SLC4A5,SLX4,RPL14,FBF1,MSL1,TRMT2B,KCTD21,H1-0,BLOC1S3,TSPYL1,BLOC1S2,TUBB,EVL,XRCC6,PIK3R4,PRPF40A,ANAPC7,MRTFA,HDAC2,TRPV1,NF1,HLA-DQA1,NOP9,AP2A1,ANXA6,C1D,DACT3,HTT,STMN3,MYO5A,TOPORS,CPLANE1,PARVA,PHF2,MCMBP,EME2,GPAA1,ADAMTSL2,SPG7,PLCG2,FCHSD1,ODAD3,ZNF335,RPS4X,MARCHF5,MIER1,DDRGK1,SZT2,UBL5,CARD11,SDAD1,GET3,ITSN2,YTHDF2,TMA16,ATL1,DDX39B,TLK1,LRBA,MDM4,C6orf89,CALM1,SLC9A6,MT-ND6,DLL1,LDB1,CTR9,SMURF1,PLXNB3,ZNF830,MT-ND5,CNOT7,MTOR,CD247,HMGN2,OPA1,TOX,CD3E,KIAA0753,L3MBTL3,KIFBP,EEF1AKMT2,GDI1,RUFY2,BMPR2,PFDN6,RING1,BRD2,HLA-DRA,RNF5,PRRT1,MSH5,CSNK2B,APOM,BAG6,AKT1S1,TRIM27,ATXN2,DCTN1,TCTN1,ZBTB48,CD177,UQCC6,VIT,E2F4,SNX2,TECPR1,NAP1L4,LCMT1,DNAJC19,CFAP44,COLQ,NUP62,CEP43,SCAF8,DYNLT2B,COG8,HAUS7,LCAT,HEXA,NDUFS3,LEPROT,NCKIPSD,TTLL3,FIS1,COL28A1,PHB2,VPS16,VAMP2,AP4M1,HLA-DPB1,NOL7,PATL2,HLA-DPA1,TAPBP,MCTS1,GOLGA8N,COX19,PCDHGC5,ARPC1A,PEG10,EIF6,MRPL20,STRC,PCDHAC2,STON1,KCTD7,DNAAF10,NFS1,TWF2,FMN1,HAUS5,PDCD6,YJEFN3,SMIM20,LYN,PCDHGA3,CHMP4A,BRK1,CHMP1B,POLR2M,FDXACB1,COA8,POLG2,LSM14A,TUBB3,RBM15B,CORO7,IKBKE,SEC22B,SRGAP2,IKBKG,MMP28,GTF2H5,DOC2B,PCDHB16,ZNHIT3,RCC1L,H3C6,MLLT6,AATF,TADA2A,PCGF2,MARCKS,CCL3,IQCJ-SCHIP1
GO:0051641	cellular localization	3348	1004	875.61	1.1e-08	1.31352e-06	Biological Process	CYP51A1,BAD,SNX11,M6PR,ARF5,CD38,KDM1A,VPS50,SLC25A13,SLC25A5,CREBBP,AP2B1,AGK,PAF1,ARHGAP44,RHBDF1,HEATR5B,VTA1,IFFO1,AKAP8L,MVP,NUDCD3,ATP2C1,STEEP1,CD74,ZDHHC6,NR1H3,SEC63,KPNA6,NUP160,CENPQ,RANBP3,ATP6V0A1,APBA2,TMSB10,GABARAPL2,VCL,CUL3,NSUN2,RIPOR1,SPDL1,PARP3,SPATA7,CTNNA1,HSPA5,ATP6V1H,TPR,C12orf4,GOPC,TSPAN17,VPS13D,HEXB,MAPK9,HOMER3,TTC17,NNAT,AP5M1,GDI2,ATG5,PPP1R12A,CROCC,RIOK2,NDC1,MON2,WAPL,VMP1,APPBP2,TM7SF3,TNPO3,SNX24,EYA2,ABCA7,AP3D1,NTN1,SEC61A2,PPP2R5A,ELAVL1,CLDN18,ATXN3,SP100,TNFRSF1A,ROCK1,GRIPAP1,TTC7A,ERLEC1,NUP133,DRD4,UFD1,SMG6,CSNK2A2,SNX13,ATP6AP1,PALS1,FBXW11,ACAP1,DERL2,LLGL2,NSF,SRI,TIMM21,KIFAP3,PTPN23,MLH1,KLHL20,ANKRD13A,DGKD,TM9SF3,DYNC1I2,SIRT6,GPR137B,PIK3C3,XRCC5,DDX1,DNM2,KEAP1,RFX3,RAB21,CADPS2,IFT25,GSK3B,PIBF1,RRAGB,YTHDC1,CHMP2B,RAB10,MAPRE3,EPS15,CHERP,ATG16L1,SNX10,RBM22,HUWE1,ZW10,BAX,DNM1L,ERGIC2,EDEM2,NSFL1C,DYNLL1,SIRT4,NECAP1,MUL1,GNPTG,EXOC1,NRCAM,SCFD1,TINF2,UNC13D,AAAS,TMEM14A,PCSK5,TMED1,MACROH2A2,WASHC2A,ZDHHC8,CRKL,DERL3,TBC1D10A,PPIL2,PPM1F,HPS4,PICK1,CBY1,POLDIP3,AP1B1,NEFH,SYNGR1,SAMM50,IFT27,EP300,MLC1,AP4S1,PPM1A,SRP54,IFT52,RIMS4,RAE1,ARFGAP1,HM13,PLCB4,TM9SF4,MAPRE1,CHMP4B,VAPA,PSMD10,MID1,CCDC22,SLC25A14,UBL4A,HTR2A,NDFIP2,CLN5,MGRN1,NUP93,LONP2,CBLN1,CTCF,SMPD3,SLC7A6OS,UBE2I,GGA2,STX4,VPS35L,RAB11A,CEMIP,SPG11,SLC30A4,BLOC1S6,ZFAND1,SFRP1,LAPTM4B,IKBKB,PLAT,GDAP1,RAB2A,EMC2,SNX16,GSDMD,NFKBIB,PLEKHJ1,LYL1,OAZ1,SGTA,TIMM44,AKAP8,TIMM50,PIAS4,CLIP3,BBC3,TGFB1,TYK2,CDC37,NAPA,TNPO2,COMP,FKBP8,GSK3A,ATP13A1,PMPCB,BET1,PON3,STX1A,SEC61B,DNM1,DVL1,HPS1,SEC23IP,PPP3CB,GBF1,ARHGAP21,GIT1,FBXL20,CASC3,KPNB1,CDK5RAP3,NUP88,AKAP10,B9D1,CNTNAP1,PPP1R9B,YWHAE,IFT20,LAMTOR3,GLRB,SNX15,NRXN2,SLC15A3,CALCA,NUP98,TCIRG1,EXPH5,PSMD9,KRT18,MAGOHB,VPS29,COPZ1,RAB5B,NUP107,CPSF6,PTPN6,C2CD5,MCM9,MAN1A1,SRSF3,MDN1,PEX7,TMEM30A,APBB3,IK,CERT1,FAF2,ARSB,GOLPH3,PDE4D,SKP1,TRIM23,TRAPPC13,TBCCD1,ARL6,KPNA1,CBLB,NCBP2,SNX4,SCAP,GORASP1,SPCS1,LMAN2L,KCNIP3,EPB41L5,DNAJC27,STAM2,ASB3,HTRA2,UNC50,CCT4,EHBP1,CHMP3,STK25,RAB3GAP1,ATF2,AAK1,TIA1,SUMO1,GRIN3B,ATP6V1B1,ALMS1,SCP2,STXBP3,ARHGEF2,DNAJC6,MFN2,SMG7,WLS,CD2,RRAGC,RIMS3,KLHL12,SSX2IP,CD160,P3H1,BLZF1,VAMP4,UTP25,RPA2,STX12,MESD,STK11,KPTN,SPCS2,UBE2B,ITGB1BP1,RAB14,PPP6C,NPC2,LTBP2,ABCD4,NRDE2,SUPT7L,AFTPH,CRIPT,SLF2,WDR11,NUP43,SNX19,ENY2,UFM1,SIL1,ARL1,WASHC3,CLU,PTK2B,TARDBP,COPS5,TRIM6,SEC22A,CRY2,PEX16,KHDRBS1,COPA,HNRNPA2B1,ARL4A,GIPC1,OPTN,NCKAP1L,TUBA1B,TTC21B,VAPB,RAB22A,STAU1,VAMP7,USP9X,PEX6,EMC3,BBS2,PHAF1,BMP4,GGA3,NUP85,CCDC93,SLC25A23,ALKBH7,MED1,RPL23,RTN2,SDCBP2,NAPB,AP5S1,MKKS,ERGIC3,TMEM115,PCID2,BECN1,TIMM17B,SGPP1,RHOT1,MAP2K2,RAP1B,RAB3IP,PIN1,EMC1,EMC6,SEM1,STEAP4,YWHAH,EMC4,MYO1B,MTX2,MYO5C,COPB1,SPCS3,TPH1,RPAIN,KIF1C,AJUBA,NEDD8,REEP5,ABHD17A,CRACR2A,XPO7,ACTN4,CHMP2A,TRIM28,ATG4D,GFAP,ATP6V1E1,RAB11FIP4,RBSN,NDFIP1,NPHP4,STARD3,LLGL1,ACTR10,LGALS3,TRIM21,RAF1,NUP210,TRIM5,TRIM22,TIMM10B,RAN,PRKAA1,FLOT2,TERF2,NASP,AP3B1,MYH10,SLF1,IPO8,ARL8B,EDEM1,EMC7,PTPN22,LAMTOR5,AP4B1,NAPG,PPHLN1,ARF3,SLC38A2,YWHAQ,TIMM17A,RELCH,P2RX4,CD36,RINT1,SNX14,AKIRIN2,PRR5L,OS9,LTV1,HEY2,MDM2,STX6,DHX9,CEP350,APPL2,WASHC4,VPS36,SCRN1,NUP42,ZDHHC4,ABHD17C,NMT1,KAT7,IL10,ODF2,ATP6V1G1,NCBP1,ANP32B,DERL1,IL33,RANBP6,PLAA,DENND4C,MTCH1,MYO7A,UNC13C,CTDSPL2,IFT172,DYNC2LI1,ACTR2,LRPPRC,MYOF,ATAD1,ARL3,EXOC6,PLCE1,DNAJC13,SSB,USP8,PRKG2,BBS7,NUP54,SCARB2,USO1,SHROOM3,LEF1,HADH,PPP3CA,MAPK8IP3,CLSTN3,PPFIA2,GIT2,FBLN5,SRP14,CDAN1,ANP32A,PML,CDH13,RHOT2,GAS8,TOM1L1,SGSM2,CLTC,WRAP53,EIF4A3,CEP131,PFKL,SIRT3,SOD1,TRPM2,TMEM50B,SAE1,CAPN10,CACNG8,TIMM29,RCN3,EPHA2,PEX14,RPL11,CELSR2,ATP1B1,PIP5K1A,ENSA,HAX1,SRP9,NVL,ARF1,GUK1,PARP1,CALM2,WDPCP,VPS54,TEX261,ARL6IP5,PHLDB2,ATG3,TRPC1,DGKQ,EPHA5,BTF3,BOD1,MMS22L,TBC1D32,DYNLT1,NLGN4X,OGT,SNX12,NXF3,MCPH1,CETN2,ATP6V1B2,CHMP7,TERF1,CDKN2A,ASTN2,PARD3,IMMP1L,HIKESHI,ATM,LAMTOR1,EML3,B3GAT3,SIDT2,VPS51,TAOK2,MPP7,ITGB1,ABCB9,RILPL2,ITPR1,TWF1,AKAP6,VIPAS39,FRMD4A,NBAS,CENPJ,EPG5,ATG10,PFKM,CATSPER3,SRP19,CETN3,RANBP2,TRAPPC8,LYSET,ZDHHC7,TBRG1,TOMM70,MIA3,GBP5,MPPE1,RAB6B,PTPRN2,ZFYVE27,GOLGA7B,RRAGA,CLIC2,MCU,TIAM1,AIFM1,BAG4,GHRL,SMG1,ODR4,NECAP2,STEAP2,DHRS1,SNX22,BRAF,RAB28,RER1,WIPI2,LDLRAP1,AGAP1,XKR8,DZIP1L,ZFAND2B,DYNC1I1,TMED4,COPG2,F11R,PINK1,RAPGEF6,SYNJ1,MORC3,ATP13A2,CTBP1,ATP6V0D1,CALM3,ANKLE1,SIK3,CD3G,VPS11,ADAR,VPS28,TONSL,DVL3,AP2M1,EMC10,SSTR5,NXF1,STX5,TPCN2,MAGOH,JAK1,PEF1,SNX7,SLC30A7,TRIM58,PEX19,FLVCR1,PEX13,DISC1,DPY30,MAIP1,BBS5,IWS1,NAXE,SLC15A2,CCT3,SSR2,CLASP2,PYHIN1,SPICE1,COX18,THOC7,SLMAP,LZTFL1,ZC3H12A,TASOR,BDH2,SPRY1,MON1A,ARFIP1,ICE1,NIPBL,SLC25A46,SEPTIN8,GRIK2,COG5,SLU7,CAMLG,LMTK2,PEX2,PHAX,YWHAZ,WASHC5,VCP,TTC8,GHITM,PMPCA,ENTR1,MOAP1,CACNB2,CEP295,JAM3,RAB8B,HPS6,PLEKHF1,APBB1,TPP1,DCHS1,TVP23A,COG1,AP1G1,TERF2IP,MYO1A,STX3,YWHAB,AKTIP,FBXO22,PRRT2,TRAPPC2L,TUBA1A,RAB4B,TRAPPC9,YIF1B,SRP68,VPS37C,TTC21A,CTNNB1,CCDC88B,LMBRD1,PTGDR,ATG4B,COG7,FNTA,TRAPPC11,STX18,CEP120,MFF,CPLX1,MECP2,TBC1D10B,LMAN2,RAB24,NMD3,SNUPN,APLF,TOR1AIP2,NLGN2,TRAPPC1,PDCD6IP,DCLK2,GPR27,RNF139,NAIF1,TRIM8,NPTX1,GAA,PIK3CD,GPHN,TRAPPC12,PRNP,MTBP,MALT1,ID4,C2CD2L,COPS9,RAB40A,BANP,ZMAT3,RAB37,SNX32,KAT5,ARV1,SAA1,CEP83,TOMM20,PLK3,CEP19,SLC25A30,ZDHHC24,ZWILCH,BBS1,TRAM1L1,BRSK2,HRAS,SRP72,RAB1B,DHX36,ZDHHC14,ATR,TVP23C,PACS1,PARL,DCTN2,ATG13,CCDC14,UCP2,RAB6A,TOM1L2,MTLN,CTDNEP1,ZDHHC21,BNIP3,SYNE3,MYO1D,PFN4,RUFY1,RABEP2,AP3S1,DMAP1,ERFE,GAK,ZBTB7A,TMEM107,MAGED1,GPC5,EXOC3,PAK2,GAS1,PRF1,FRAT2,WASHC1,SETD2,PRKAG1,ATP6AP2,CACNB4,TRAPPC6B,EXOC7,FES,LCK,SRPRA,GAS6,RUVBL2,PRKD1,PLA2G6,PTP4A3,EIF4ENIF1,SUMO3,IMMP2L,SIVA1,AP3M1,FAF1,RAB11B,SMYD3,PDIA2,UBE2L3,BICD2,RASA3,NDUFA13,ZDHHC17,MAGI2,CHP1,IFT140,USP7,MCRS1,GPR89B,SRSF10,BLOC1S3,BLOC1S2,TUBB,PIK3R4,TRPV1,NF1,ILRUN,NOP9,AP2A1,ANXA6,HTT,MYO5A,RAB40C,TOPORS,CPLANE1,GPAA1,SPG7,PLCG2,MARCHF5,DDRGK1,SZT2,UBL5,SDAD1,GET3,WWP2,ITSN2,TCAF1,DDX39B,RD3,TLK1,LRBA,CALM1,GLMP,SMURF1,MTOR,CD247,SUCNR1,UBE2J1,OPA1,SELENOT,SPOUT1,KIAA0753,KIFBP,SPRN,GDI1,LIME1,SYS1,PRRT1,BAG6,HLA-F,TRIM27,RANBP17,DCTN1,TCTN1,CD177,SNX2,SARNP,CNEP1R1,CPT1B,DENND1C,DNAJC19,COLQ,NUP62,DENND1B,DYNLT2B,ASIC3,COG8,HEXA,LEPROT,LAT,TAX1BP3,AP1G2,FIS1,NEURL1B,PHB2,VPS16,VAMP2,AP4M1,VPS52,SCAMP4,HSBP1,EIF6,STON1,TWF2,PDCD6,YJEFN3,LYN,PCDHGA3,CHMP4A,CHMP1B,POLR2M,TRIM34,RBM15B,CORO7,RBM8A,SEC22B,STRADA,NCOA4,IKBKG,CCL5,MILR1,DOC2B,ORAI1,CCL3
GO:0043412	macromolecule modification	3534	1055	924.25	1.2e-08	1.41357e-06	Biological Process	DPM1,C1orf112,HECW1,NDUFAF7,KDM1A,HCCS,MSL3,CREBBP,KMT2E,FBXL3,MAP3K14,PAF1,CDKL3,MYLIP,UBE3C,LYPLA2,MBTD1,DCN,UBR7,MVP,NUB1,CLK1,CD74,MNAT1,MRE11,RNF10,ZDHHC6,FAS,B4GALT7,TFB1M,SARS1,ARID4A,ALG1,PIAS1,DAPK2,CUL3,NSUN2,AGA,BOD1L1,PARP3,MED17,HSPA5,USP28,TSPAN17,ERCC8,MAPK9,NNAT,HHAT,CUL1,HPF1,ATG5,PPP1R12A,RIOK2,TARBP1,CCAR1,LTK,APPBP2,U2AF2,TAF2,EYA2,ABCA7,BTBD1,MAP2K4,PPP2R5A,DIP2B,NFYC,ATXN3,TRMT11,THUMPD1,FECH,TNFRSF1A,METTL22,RHOA,ROCK1,CBFB,PDK3,RASSF1,IP6K2,PPP2R5B,DRD4,PIGB,CSNK2A2,RAD18,NCK2,ING3,BUD23,MBD3,PTPN18,SPEG,HSD17B10,MARK2,CHFR,STK10,FBXW11,SELENOO,NUAK1,MARK3,MKRN2,BAZ2A,PTPN23,KLHL20,MAP2K7,DNAJC10,USP33,SIRT6,FBLN1,UBE2K,PIK3C3,PPP2R5C,ITCH,UBE2D4,XRCC5,MKNK1,SENP1,KEAP1,PTPRH,SLC35C2,EPHA6,CNOT4,MOK,PCNP,UBA5,IL12RB2,CCNT2,TRAF5,GSK3B,PIBF1,AGBL5,MAPRE3,HACE1,ATG16L1,MAST2,DIMT1,HUWE1,ALG9,NOX4,BAX,PIGS,ATXN7L3,UIMC1,METTL2A,ALG6,EDEM2,DOCK3,SIRT4,BRAP,MUL1,USP48,DLD,PPP2R3C,OSGEP,G2E3,TRPM7,RFFL,DHPS,FBXL19,TRMT2A,ZDHHC8,KLHL22,CRKL,LZTR1,DERL3,PPIL2,SNRPD3,PPM1F,GRK3,PICK1,PPP6R2,SBF1,APOBEC3H,PDGFB,EP300,TRMU,PRMT5,PIGH,ALKBH1,PPM1A,PPP4R3A,CCNB1IP1,APEX1,DCAF11,BRMS1L,RABGGTA,TRPC4AP,CD40,ADNP,BIRC7,CDC25B,CSNK2A1,CDK5RAP1,SNTA1,PIGU,MIB1,PSMD10,ALG13,XIAP,BMX,RBBP7,PIM2,UBL4A,USP11,BEX4,HTR2A,NDFIP2,CDADC1,STK24,MGRN1,PHKB,CTCF,SMPD3,MPG,USP10,ANTKMT,STUB1,UBE2I,ELOB,PYCARD,CEMIP,DTWD1,SGK3,RIPK2,NBN,SFRP1,UBE2W,IKBKB,PLAT,IL7,KCTD9,MAN2B1,MAP4K1,PIH1D1,TRMT1,VRK3,TIMM50,DYRK1B,CCNP,PIAS4,CLIP3,PRKD2,TGFB1,TYK2,CDC37,PTPRS,PPP2R1A,JAK3,FKBP8,GSK3A,CDK6,DUS4L,OGDH,STX1A,MINDY4,TAF6,FBXO24,LIMK1,TRIM14,KDM4C,UBE2R2,DVL1,TRDMT1,ATE1,PPP3CB,FBXL15,CUL2,CCNY,MTMR4,CDK5RAP3,PIGL,RNF167,PPP1R9B,HDAC5,DUSP3,YWHAE,AREG,SEPSECS,KMT5B,CCND1,FBXO3,AMBRA1,NAA40,CALCA,GTF2H1,P3H3,CAPRIN2,METAP2,CAND1,CDCA3,PTPN6,GCNT2,MAN1A1,FBXO9,B3GAT2,CCND3,TBP,CUL9,DUSP22,SENP6,PRPF4B,BRD8,NNT,HBEGF,LOX,CLK4,THBS4,LNPEP,PDE4D,RAD50,SKP1,PPP2CA,PPWD1,TRIM23,CRBN,OGG1,UBE3A,CBLB,WDR48,GORASP1,NKTR,DGUOK,ZAP70,ASB3,PPM1G,MOGS,PCGF1,FANCL,USP34,GGCX,SF3B1,ST3GAL5,STK16,PPP1R7,PASK,STK25,BIRC6,RAB3GAP1,SOS1,ATF2,THADA,AAK1,SUMO1,ARHGEF2,FBXO6,PRDM2,RGS2,CTH,TNNI3K,KLHL12,RBBP5,P3H1,NSUN4,DR1,MAN1C1,RPS6KA1,PPP1R8,STK11,SLC8A2,CREB1,UBE3D,FBXL5,RXYLT1,CCNI,UBE2B,TRPM6,ITGB1BP1,PIGZ,TRIM32,FBXW2,PPP6C,MAPKAP1,GALNT12,DCAF4,PGF,IRF2BPL,AREL1,DLST,SUPT7L,SLF2,HELLS,KANSL1,DUSP1,PCMT1,ENY2,TAF12,UFM1,ALG5,CLU,PTK2B,RNF170,TARDBP,COPS5,SPOP,TRIM6,DESI2,CRY2,PILRB,LIAS,ACVR2A,RPL5,TRMT13,ZMIZ2,KLHL7,MRM2,WWP1,ZC3H13,NCKAP1L,EEF1AKMT3,USP45,MORF4L2,RAP2C,MTRR,STAMBP,USP9X,AARS2,KLHDC3,DEK,BMP4,MED1,RPL23,SNRPD2,RBCK1,STK35,ST3GAL3,HECTD3,HCST,PRMT1,BECN1,MAP2K2,PIN1,APOBEC3F,RNF112,PRKRIP1,HAT1,ARPP19,ANAPC13,PHF20L1,AJUBA,PARP2,NEDD8,DAD1,ASH2L,ABHD17A,GTPBP3,SLC27A1,NSUN5,GDF15,TRIM28,ATG4D,GMFG,MAP3K10,DNMT1,UBA1,PPIL4,NDFIP1,UBE2D2,TRAF7,LGALS3,DCAF15,TRIM21,RAF1,TRIM5,TRIM22,ILKAP,PRKAA1,UBE2G1,GUCY2D,GPS2,MUTYH,AP3B1,CHI3L1,DSTYK,HSPBP1,SLF1,MED10,MKRN1,BTG1,KRAS,MED6,ELP3,THUMPD3,EDEM1,PTPN22,TRIM45,ANKRD16,DDB2,STK26,PIWIL4,ELP2,TPGS2,PDGFRA,CD36,SRPK2,MAP3K7,PRR5L,ACVR1B,OS9,TEC,MDM2,RNASEL,NIBAN1,PIGC,USP37,PWP1,LMO7,GPNMB,ZDHHC4,ABHD17C,NMT1,DCAF7,KAT7,MARCHF7,RPS6KC1,ABI1,DPM2,ENPP2,DERL1,PLAA,RNF38,ATAT1,TGS1,NEK1,DCUN1D5,CTDSPL2,PAK6,GTF2B,THUMPD2,FBXO11,LOXL4,STAMBPL1,PLCE1,METTL5,SSB,PPIG,SENP7,USP8,PARP16,COPS4,PRKG2,PPP3CA,RNF185,INHBE,TARBP2,KANSL2,MAP3K12,ABHD13,USP3,PML,ULK3,DET1,GLYR1,PARN,FTO,GCSH,TCF25,TOM1L1,SSH2,MINK1,PIK3R5,TRIM65,CBX4,MBD1,SMAD4,SIRT3,SOD1,SAE1,CARM1,EPHA2,RPL11,PRKACB,PIGK,TIPRL,DCAF6,COP1,UFC1,ABL2,LYPLAL1,SETDB1,ENSA,ARNT,HAX1,GATAD2B,ACP1,FBXO28,PARP1,CALM2,RPS27A,ETAA1,SNRPG,TPRKB,METTL21A,SUMF1,COPS7B,POMGNT2,SLC25A26,UBA3,ABHD10,ATG3,DGKQ,EPHA5,METTL14,NAF1,MARCHF1,SFRP2,ROPN1L,RPL37,PLK2,SLC30A5,ATG12,FBXO38,BOD1,MYLK4,TBC1D7,KLHL3,TRIM7,RNF44,FGD2,PHIP,SHPRH,IGFBP3,TRIM4,AGBL3,TLK2,KDM6A,OGT,CDKN2A,POLE3,GBGT1,ASB6,MINDY3,PARD3,HERC4,TNKS1BP1,ATM,B3GAT3,CHEK1,DUSP15,TAOK2,CTF1,UBE3B,GXYLT1,TWF1,CSNK1G3,MBIP,EXT2,VIPAS39,PTPRO,PIGF,PARP8,CACUL1,ATG10,TADA1,PAN3,CCNO,STK32B,BANK1,ANAPC1,SMARCA5,RANBP2,FBXL2,PTPRD,ZDHHC7,TRIP12,PPP2R5E,OTULIN,LRRK1,CXXC1,PPP4R1,MPPE1,PTPRN2,GOLGA7B,DBI,TRIM74,MED7,GNAQ,USP16,TIAM1,GDF6,UBE2L6,NPTN,BAG4,NTAQ1,NSMCE2,PHKG2,B3GNT7,RPUSD3,SMG1,RBPMS,PAXIP1,RNF111,DYRK1A,BRAF,TNFRSF14,WIPI2,BABAM2,PTPDC1,FANCC,CUL4B,SPATA2,DUSP23,FGF17,PINK1,CCAR2,MIS18A,ALG8,FBXW5,RCAN1,MORC3,ATP13A2,NAE1,CTBP1,NPR2,CALM3,DIP2A,MED27,SIK3,NEK8,ADAR,FGFR4,VPS28,MAML1,DVL3,PGAP3,ITGA5,ASB16,SENP3,JAK1,PEF1,RBBP4,USP1,TYW3,TRIM58,DPY30,TYW5,DUSP19,VPS72,S100A12,RNF25,EOMES,TGFBR2,STT3B,RCHY1,UCN,YEATS2,ZC3H12A,MEAF6,RPN1,METAP1,SPRY1,PPM1M,WDR82,IL15,ANAPC10,PRMT9,NIPBL,NDUFS4,UBLCP1,SLC35A1,GALNT10,CAMLG,USP49,LMTK2,PEX2,MED30,PHKG1,FASTK,YWHAZ,PDP1,FXN,PIGA,VCP,HECTD2,KLHDC2,RPUSD4,ABRAXAS2,NSD1,PRDX3,STK32C,METTL3,AGBL2,CEP295,RPUSD2,COPS2,ARIH1,CUL5,ANAPC16,ILK,TMX3,TERF2IP,NAB2,YWHAB,AKTIP,URM1,FBXO22,ENGASE,SMG8,OTUB1,MGAT5B,E4F1,DDB1,CTNNB1,COPS6,ZCCHC4,KCTD6,ATG4B,COG7,HEXIM2,FNTA,USP39,RNF181,FEM1B,MECP2,UBE2V2,B3GALNT1,PTK2,NPR1,METTL15,RAMAC,DUS1L,TRIM56,SF3B5,UBE2E3,UBE2E1,SIK2,USP38,GON7,ELP5,SETMAR,SMAD1,DCLK2,RIOX1,STAT2,KBTBD2,RNF139,TRIM8,CDC42BPG,ZDHHC16,PIK3CD,GPHN,MRM3,PRNP,THOP1,MTBP,MALT1,MACROD2,COPS9,RAB40A,ZNF738,SSH3,PHF8,KAT5,TADA2B,GRK2,TRMT112,KDM2A,NDNF,NAA20,PEAK1,RCE1,PLK3,ZDHHC24,TRMT10C,PIGG,TNK1,BRSK2,BRMS1,HRAS,GLMN,KCTD13,FUT1,ZDHHC14,ATR,ATG13,CENPS,RAB6A,CTDNEP1,ZDHHC21,B3GALT6,NUPR1,ANAPC2,CDC26,CLK2,WSB2,NFATC2IP,MAN1B1,MAGEF1,TBL1XR1,ASB8,DMAP1,WDR6,FAM220A,BEND3,P4HTM,PARP10,NSUN3,TRIM73,DPY19L3,TAF7,GAK,MAGED1,CLK3,SHARPIN,RNF227,PAK2,FUT7,WASHC1,SETD2,SIAH2,PRKAG1,SNRPE,EXT1,MOB2,UBE2E2,FES,TTC3,LCK,CEP63,NAA38,CAMK1D,GAS6,RUVBL2,DAZAP2,EP400,HMCES,TRMT12,TRIM52,TBK1,TRAIP,PPP1R2,IRAK1,PRKD1,CSF1,PTP4A3,MED12,SUMO3,UBOX5,NELFA,NSMCE3,PPIL6,CDK10,SMYD3,FAAP100,PCGF3,UBE2L3,MORF4L1,TRIM69,SETD4,POFUT2,ZDHHC17,GCNT1,MAGI2,CHP1,USP7,SEMA4D,MCRS1,FANCM,PEAK3,SBK1,DUSP28,SUMO2,MSL1,TRMT2B,KCTD21,ALKBH2,RNFT1,SUPT3H,XRCC6,PIK3R4,ANAPC7,HDAC2,NF1,DAPK1,ZGPAT,HTT,MAP3K5,RAB40C,TOPORS,PHF2,KLHDC1,GPAA1,ADH5,PLCG2,SIRPA,MARCHF5,MIER1,MAN1A2,DDRGK1,UBL5,WWP2,OGA,TLK1,MDM4,NCOA6,C6orf89,CALM1,LDB1,CTR9,SMURF1,CNOT7,MTOR,UBE2J1,GJC2,TOX,CD3E,PJA2,EEF1AKMT2,LIME1,BMPR2,RING1,BRD2,RNF5,PRRT1,STK19,NELFE,CSNK2B,BAG6,AKT1S1,TRIM27,CCNI2,CNEP1R1,LCMT1,NUP62,CEP43,QTRT1,CHUK,PPP1CB,LAT,TTLL3,NEURL1B,ZSWIM8,PHB2,PPP2R2A,UBA52,RNF103,ASB14,APOBEC3G,JMJD7,APOBEC3D,NFS1,DDOST,APOBEC3C,PDCD6,TRMT9B,CDK3,LYN,FDXACB1,TRIM34,RBM15B,SPDYE6,IKBKE,STRADA,CCL5,PPP4R3B,TADA2A,PCGF2,GGNBP2,PAGR1
GO:0071005	U2-type precatalytic spliceosome	50	31	12.9	7.2e-08	1.82782e-06	Cellular Compartment	SF3A1,SNRPD3,SNU13,PHF5A,PRPF6,LSM5,EFTUD2,MAGOHB,IK,SF3B1,PRPF3,WBP4,SMU1,SNRPD2,SNRPB2,LSM8,PRPF38A,PRPF4,MFAP1,SF3B4,SNRPG,SNRNP200,CWC22,SNIP1,LSM6,SRRM2,SF3B5,LSM3,SNRPE,SF3A3,DHX16
GO:0090734	site of DNA damage	117	57	30.18	7.9e-08	1.96096e-06	Cellular Compartment	IFFO1,ELOA,MBTD1,MRE11,PNKP,PARP3,HPF1,RAD18,XRCC1,SIRT6,XRCC5,EXD2,WDR70,UIMC1,CBX5,DMC1,SAMHD1,NBN,RPA3,STN1,CBX1,RAD50,ACTR3,ATF2,RPA2,SLF2,PARP2,CHD1L,SLF1,DDB2,KAT7,ACTR2,ZGRF1,WRAP53,INTS3,PARP1,MMS22L,INIP,PAXX,SMARCA5,XPC,TONSL,SMARCAD1,HELQ,ARPC2,AIM2,VCP,CUL5,DDB1,APLF,SETMAR,POLH,SLFN11,KAT5,ZBTB7A,TRAIP,ARPC1A
GO:1903311	regulation of mRNA metabolic process	291	119	76.11	2.4e-08	2.78944e-06	Biological Process	RBM5,PAF1,CELF2,PUM2,SFSWAP,U2AF2,ELAVL1,ROCK1,IGF2BP2,MLH1,SNRPA,RBFOX1,CNOT4,TRAF5,YTHDC1,CNOT3,KHSRP,FUS,PAPOLA,HNRNPC,DDX17,RBM23,PRMT5,SNW1,ACIN1,APEX1,HNRNPL,SNRNP70,CPEB3,LARP4B,CASC3,NUP98,MAGOHB,CNOT2,CPSF6,SRSF9,SRSF3,KHDRBS2,TENT5A,CNOT6,NCBP2,SRSF7,TIA1,RBM25,NRDE2,TARDBP,KHDRBS1,HNRNPA2B1,SMU1,EXOSC9,AGO2,SRSF6,FASTKD3,CNOT1,PCID2,RBM42,SAFB2,EXOSC2,RBM39,SRRM1,SRPK2,PRR5L,CAPRIN1,PAN2,RNASEL,DHX9,TTC5,TRA2B,NCBP1,SLTM,CELF6,PARN,FTO,EIF4A3,SF3B4,METTL14,RBMX,TNKS1BP1,SAP18,DCP1B,NBAS,PAN3,BAG4,DYRK1A,CNOT11,SON,SAFB,MAGOH,IWS1,CWC22,ZC3H12A,TRA2A,FASTK,METTL3,NUDT21,POLR2G,SF1,PAIP1,ANGEL2,DHX36,HNRNPA0,ZBTB7A,SAMD4B,PUF60,RBM10,CNOT10,EIF4ENIF1,RBM11,SECISBP2,SRSF10,YTHDF2,CNOT7,RNPS1,CPEB1,PATL2,RBM15B,IKBKE,RBM8A,TAF15
GO:0071705	nitrogen compound transport	2027	633	530.12	2.6e-08	2.9434e-06	Biological Process	CYP51A1,BAD,SNX11,M6PR,ARF5,CD38,VPS50,SLC25A13,SLC25A5,AP2B1,AGK,ARHGAP44,RHBDF1,HEATR5B,VTA1,AKAP8L,MVP,ATP2C1,CD74,ZDHHC6,NR1H3,SEC63,KPNA6,BCLAF1,NUP160,RANBP3,APBA2,GABARAPL2,NSUN2,RIPOR1,HSPA5,TPR,GOPC,VPS13D,HOMER3,NNAT,AP5M1,GDI2,NDC1,MON2,VMP1,APPBP2,TM7SF3,TNPO3,SNX24,AP3D1,SEC61A2,ELAVL1,SP100,GRIPAP1,ERLEC1,NUP133,DRD4,UFD1,SCT,SMG6,CSNK2A2,SNX13,ATP6AP1,ACAP1,DERL2,LLGL2,IGF2BP2,NSF,SRI,TIMM21,PTPN23,KLHL20,DGKD,SIRT6,PIK3C3,RBFOX1,VDAC3,DNM2,SLC35C2,RFX3,RAB21,CADPS2,IFT25,GSK3B,YTHDC1,CHMP2B,RAB10,EPS15,ATG16L1,SNX10,RBM22,HUWE1,ZW10,BAX,DNM1L,KHSRP,EDEM2,SIRT4,NECAP1,GNPTG,CD209,EXOC1,SCFD1,AAAS,PCSK5,TMED1,WASHC2A,DERL3,PPM1F,HPS4,PICK1,POLDIP3,AP1B1,SYNGR1,SAMM50,IFT27,SLC25A17,EP300,MLC1,AP4S1,PPM1A,SRP54,PLTP,RAE1,ARFGAP1,HM13,TM9SF4,CHMP4B,VAPA,CCDC22,UBL4A,HTR2A,NDFIP2,SLC25A15,NUP93,LONP2,CBLN1,SLC38A7,SMPD3,SLC7A6OS,GGA2,STX4,VPS35L,RAB11A,CEMIP,SPG11,BLOC1S6,ZFAND1,SFRP1,PLAT,GDAP1,RAB2A,SNX16,GSDMD,LYL1,OAZ1,SGTA,TIMM44,AKAP8,TIMM50,CLIP3,BBC3,TGFB1,CDC37,NAPA,TNPO2,COMP,GSK3A,ATP13A1,PMPCB,BET1,STX1A,SEC61B,SEC23IP,PPP3CB,GBF1,CASC3,KPNB1,NUP88,YWHAE,IFT20,SNX15,SLC15A3,NUP98,TCIRG1,EXPH5,PSMD9,KRT18,MAGOHB,VPS29,COPZ1,RAB5B,NUP107,CPSF6,C2CD5,MAN1A1,SRSF3,PEX7,TMEM30A,SLC29A1,APBB3,CERT1,FAF2,GOLPH3,TRIM23,ARL6,KPNA1,SLC25A36,CBLB,NCBP2,SNX4,GORASP1,ABCC5,SPCS1,LMAN2L,DNAJC27,STAM2,HTRA2,EHBP1,CHMP3,PASK,RAB3GAP1,SRSF7,ATF2,SUMO1,STXBP3,ARHGEF2,MFN2,SMG7,WLS,RGS2,P3H1,BLZF1,STX12,SPCS2,ITGB1BP1,RAB14,LTBP2,ABCD4,NRDE2,AFTPH,SLC17A5,WDR11,NUP43,SNX19,ENY2,UFM1,SIL1,ARL1,WASHC3,CLU,TARDBP,SLC35B1,SEC22A,CRY2,PEX16,KHDRBS1,COPA,HNRNPA2B1,ARL4A,GIPC1,OPTN,SLC36A1,RAB22A,VAMP7,USP9X,PEX6,SLC35B3,BBS2,PHAF1,BMP4,GGA3,NUP85,CCDC93,SLC25A23,MED1,RPL23,RTN2,NAPB,AP5S1,ERGIC3,TMEM115,PCID2,BECN1,TIMM17B,SGPP1,RAB3IP,SEM1,YWHAH,MTX2,COPB1,SPCS3,RPAIN,XPO7,SLC27A1,ACTN4,CHMP2A,TRIM28,ATG4D,SLC35D2,GFAP,ABCB7,RBSN,NDFIP1,LLGL1,RAF1,NUP210,TIMM10B,RAN,PRKAA1,NASP,AP3B1,SLC14A2,MYH10,IPO8,ARL8B,EDEM1,PTPN22,AP4B1,NAPG,ARF3,SLC38A2,YWHAQ,TIMM17A,SLC43A3,CD36,RINT1,SNX14,AKIRIN2,PRR5L,OS9,MDM2,STX6,DHX9,APPL2,WASHC4,VPS36,NUP42,ZDHHC4,NMT1,SRSF1,NCBP1,ANP32B,DERL1,IL33,RANBP6,DENND4C,MTCH1,MYO7A,CTDSPL2,SLC3A1,LRPPRC,ARL3,EXOC6,DNAJC13,SSB,BBS7,NUP54,SCARB2,USO1,HADH,PPP3CA,MAPK8IP3,SLC38A6,SRP14,PML,TOM1L1,CLTC,EIF4A3,CEP131,PFKL,SIRT3,SAE1,CAPN10,CACNG8,TIMM29,SLC47A1,RCN3,PEX14,RPL11,AZIN2,ATP1B1,ENSA,HAX1,SRP9,ARF1,GUK1,VPS54,ARL6IP5,ATG3,SLC26A1,EPHA5,CRHBP,BTF3,DYNLT1,SNX12,NXF3,CETN2,CHMP7,CDKN2A,ASTN2,SLC25A25,PARD3,IMMP1L,HIKESHI,B3GAT3,SIDT2,VPS51,TAOK2,ITGB1,ABCB9,RILPL2,ITPR1,AKAP6,VIPAS39,FRMD4A,NBAS,EPG5,ATG10,PFKM,SRP19,CETN3,RANBP2,ZDHHC7,TOMM70,MIA3,GBP5,RAB6B,PTPRN2,AZIN1,GOLGA7B,MCU,TIAM1,AIFM1,BAG4,GHRL,SMG1,NECAP2,DHRS1,SLC38A10,SNX22,RAB28,AGAP1,ZFAND2B,TMED4,COPG2,PINK1,ATP13A2,ANKLE1,CD3G,VPS11,ADAR,VPS28,MFSD12,AP2M1,SSTR5,NXF1,STX5,SLC1A7,MAGOH,SNX7,PEX19,FLVCR1,PEX13,MAIP1,BBS5,IWS1,SLC15A2,SSR2,TGFBR2,COX18,THOC7,UCN,ZC3H12A,SLBP,AIMP1,MON1A,ARFIP1,ICE1,SEPTIN8,SLC35A1,COG5,SLU7,LMTK2,PEX2,PHAX,WASHC5,VCP,TTC8,PMPCA,ENTR1,MOAP1,RAB8B,APBB1,TVP23A,COG1,AP1G1,STX3,YWHAB,AKTIP,TUBA1A,RAB4B,YIF1B,SRP68,VPS37C,ATG4B,COG7,STX18,MFF,CPLX1,MECP2,LMAN2,RAB24,NMD3,SNUPN,SLC38A11,NLGN2,PDCD6IP,SLC26A5,GPR27,LRRC8C,LRRC8D,PRNP,C2CD2L,ZMAT3,RAB37,SNX32,GRK2,SAA1,TOMM20,PLK3,ZDHHC24,BBS1,TRAM1L1,BRSK2,HRAS,SRP72,RAB1B,ZDHHC14,TVP23C,PARL,ATG13,UCP2,RAB6A,TOM1L2,ZDHHC21,MYO1D,RUFY1,SLC38A9,RABEP2,AP3S1,DMAP1,TAF7,EXOC3,PRF1,SLC26A11,FRAT2,WASHC1,SETD2,CACNB4,EXOC7,SRPRA,GAS6,PRKD1,PLA2G6,EIF4ENIF1,IMMP2L,AP3M1,RAB11B,UBE2L3,BICD2,NDUFA13,ZDHHC17,CHP1,GPR89B,HBA2,BLOC1S3,PIK3R4,TRPV1,NF1,AP2A1,SLC6A17,MYO5A,UBL5,SDAD1,GET3,WWP2,TCAF1,DDX39B,RD3,TLK1,SMURF1,SUCNR1,UBE2J1,SELENOT,SPRN,GDI1,SYS1,SYT15,SDHD,BAG6,RANBP17,ATXN2,SNX2,SARNP,DNAJC19,SLC48A1,NUP62,DENND1B,COG8,LEPROT,AP1G2,FIS1,NEURL1B,PHB2,VPS16,VAMP2,AP4M1,VPS52,SCAMP4,TAPBP,PEG10,HBB,PDCD6,LYN,CHMP4A,CHMP1B,RBM15B,CORO7,RBM8A,SEC22B,STRADA,NCOA4,SLC25A53,CCL5,DOC2B,ORAI1
GO:0051052	regulation of DNA metabolic process	520	192	136	2.6e-08	2.9434e-06	Biological Process	RAD52,KDM1A,MBTD1,WIZ,ERCC1,MRE11,PNKP,PARP3,ERCC8,ARID1B,FAM168A,WAPL,TAF2,EYA2,MAP2K4,SMG6,ING3,MBD3,XRCC1,SMARCE1,TBX21,BAZ2A,MLH1,MAP2K7,TOP2B,SIRT6,ZCWPW1,XRCC5,SMARCA2,SMARCD3,KCNK2,NOX4,BAX,ATXN7L3,UIMC1,FUS,HNRNPC,TINF2,PDGFB,PRMT5,CD40,ACTR5,NBN,IL27RA,PIAS4,PRKD2,PPP2R1A,TFPT,TAF6,BCL7B,STN1,SMC3,RECQL5,SMARCD2,KMT5B,PTGES3,GMNN,BRD8,SUB1,RAD50,PPP2CA,ACTR8,OGG1,KPNA1,XRN1,WDR48,MPV17,INO80B,CCT4,MSH6,ARID1A,RPA2,UBE2B,YLPM1,SUPT7L,SLF2,ENY2,TAF12,APAF1,PTK2B,ZRANB3,HNRNPA2B1,ATF1,MORF4L2,USP9X,DEK,TTF1,CHTF18,SMARCA4,INO80,TRIM28,NDFIP1,SLX1A,ANKRD17,TERF2,SLF1,DPF2,ORC3,DHX9,USP37,KAT7,IL10,NIBAN2,ACTR2,DNA2,PML,TICRR,PARN,WRAP53,MBD1,NVL,PARP1,NAF1,GZMA,RADX,TERF1,CDKN2A,POLE3,ATM,CHEK1,TADA1,RAD17,SMARCA5,INO80C,TRIP12,MMS19,AIFM1,NSMCE2,SMG1,PAXIP1,BABAM2,NPM2,MIS18A,CCDC117,DFFA,ANKLE1,FGFR4,DBF4B,TNFSF13,SENP3,USP1,SMARCAD1,VPS72,HELQ,CCT3,UCN,MEAF6,ORC5,BRD7,TERF2IP,HDGFL2,OTUB1,CTNNB1,CHTF8,MECP2,UBE2V2,INO80E,DFFB,APLF,SF3B5,NFRKB,SETMAR,POLH,EXOSC10,SLFN11,KAT5,TADA2B,KCTD13,DHX36,ATR,MAGEF1,DMAP1,SH2B1,TAF7,ZSCAN4,SETD2,RUVBL2,EP400,HMCES,H1-10,FAF1,NSMCE3,MORF4L1,USP7,MCRS1,SLX4,H1-0,SUPT3H,TOX,BMPR2,POLG2,PPP4R3B
GO:0009894	regulation of catabolic process	994	335	259.96	3e-08	3.31025e-06	Biological Process	CYP51A1,BAD,SLC25A5,RHBDF1,MYLIP,ABHD5,DCN,PSMC4,NUB1,ATP6V0A1,PIAS1,GABARAPL2,DAPK2,CUL3,NSUN2,ATP6V1H,VPS13D,MAPK9,PUM2,ATG5,PITHD1,LZTS1,ELAVL1,ATXN3,ROCK1,SCT,POLB,CSNK2A2,CHFR,SCARB1,IGF2BP2,NSF,MLH1,USP33,SIRT6,GPR137B,UBE2K,PIK3C3,NRDC,ITCH,KEAP1,SLC4A4,CNOT4,TRAF5,GSK3B,RRAGB,YTHDC1,ATG16L1,BAX,PSMC5,DNM1L,CNOT3,KHSRP,FUS,SPTLC1,EXOC1,PSME1,SCFD1,HNRNPC,KLHL22,SGSM3,EP300,PSMC6,PSMC1,APEX1,CSNK2A1,CHMP4B,PSMD10,CCDC22,MTMR8,PIM2,HTR2A,LONP2,USP10,STUB1,ELOB,PYCARD,RIPK2,LAPTM4B,MTMR9,SNRNP70,OAZ1,SGTA,DDX49,FKBP8,GSK3A,RHEB,DVL1,TRDMT1,CPEB3,LARP4B,CCNY,GIT1,FBXL20,PSMD3,CASC3,MTMR4,CDK5RAP3,EIF4G2,AMBRA1,MAGOHB,CNOT2,TENT5A,NNT,CNOT6,PPP2CA,TRIM23,UBE3A,NPRL2,CBLB,SNX4,HTRA2,RAB3GAP1,SUMO1,ATP6V1B1,QSOX1,RRAGC,STK11,ATF6,FBXL5,TRIM32,SLIRP,NRDE2,IDE,APAF1,CLU,PTK2B,TARDBP,TRIM6,ZCCHC17,RPL5,CISD1,GIPC1,OPTN,EXOSC9,AGO2,FASTKD3,USP9X,CNOT1,GGA3,RPL23,PSMF1,PCID2,CAPNS1,BECN1,PIN1,PHF20L1,EXOSC2,GFAP,ATP6V1E1,NDFIP1,TRIM21,TRIM5,TRIM22,PRKAA1,GRSF1,HSPBP1,PTPN22,MAP3K7,PRR5L,CAPRIN1,PAN2,MDM2,RNASEL,DHX9,TTC5,MARCHF7,IL10,ATP6V1G1,IL33,LRPPRC,USP8,BBS7,SCARB2,RNF185,PML,ULK3,DET1,FURIN,PARN,FTO,NKD1,NCOR1,EIF4A3,TRIM65,SMAD4,RPL11,AZIN2,COP1,ABL2,ARNT,HAX1,METTL14,NAF1,PLK2,ATG12,TMEM168,TLK2,OGT,SNX12,ATP6V1B2,EIF3H,CDKN2A,TNKS1BP1,SESN3,ATM,SOGA1,ITGB1,ITPR1,DCP1B,NBAS,HSPB8,PAN3,SCOC,FBXL2,ZDHHC7,AZIN1,RRAGA,EEF1A1,AIFM1,PHKG2,CUL4B,CNOT11,ZC3H18,PINK1,CCAR2,ATP13A2,ATP6V0D1,DFFA,VPS28,PSMC2,JMJD8,STX5,TPCN2,MAGOH,SNX7,TRIM58,DISC1,PYHIN1,IFI16,RCHY1,ZC3H12A,MFSD8,WDR41,TENT2,DAGLB,CAMLG,FASTK,FMC1,PHAX,VCP,DEPP1,DACT1,METTL3,PSMC3,MOAP1,ARIH1,PLEKHF1,FBXO22,DDB1,BSCL2,POLR2G,PAFAH1B2,DHRSX,PTK2,DFFB,RNF139,TRIM8,PAIP1,BANP,PSME3IP1,SNX32,KAT5,PPP1R3B,PSMD1,PLK3,ANGEL2,GLMN,DHX36,PARL,ATG13,MTLN,NUPR1,BNIP3,MAGEF1,HNRNPA0,WDR6,ZBTB7A,SAMD4B,WASHC1,SETD2,PRKAG1,TMEM259,EXOC7,RBM10,CNOT10,TBK1,PRKD1,STING1,EIF4ENIF1,FAF1,ATP6V0A2,NDUFA13,CENATAC,USP7,SECISBP2,UBQLN2,SUMO2,RNFT1,PIK3R4,DAPK1,HTT,DDRGK1,YTHDF2,MDM4,SMURF1,CNOT7,MTOR,L3MBTL3,RNF5,DXO,BAG6,TRIM27,TECPR1,PPP1CB,ZSWIM8,PATL2,TNFSF12,EIF6,TRIM34,IKBKE,RBM8A,SEC22B,IKBKG,TAF15
GO:0033108	mitochondrial respiratory chain complex assembly	100	52	26.15	3e-08	3.31025e-06	Biological Process	NDUFAF7,TTC19,NDUFS1,NDUFB4,TIMM21,SAMM50,UQCC1,TAFAZZIN,DMAC2,COA1,TFAM,NDUFC1,FOXRED1,NDUFS8,NDUFS7,FASTKD3,NDUFA1,NDUFA5,ECSIT,NDUFA2,COX16,NDUFB5,DMAC1,NDUFAF1,NDUFA9,NDUFB10,NDUFB9,SURF1,NDUFC2,SDHAF4,NDUFAF6,AIFM1,NDUFS2,COX18,NDUFS4,NDUFB6,NDUFB8,TMEM223,CHCHD7,TMEM126A,TMEM126B,TMEM186,IMMP2L,NDUFA13,LYRM7,MT-ND6,MT-ND5,UQCC6,NDUFS3,COX19,SMIM20,COA8
GO:0016567	protein ubiquitination	757	264	197.98	3.4e-08	3.70472e-06	Biological Process	HECW1,KDM1A,FBXL3,MYLIP,UBE3C,UBR7,NUB1,RNF10,CUL3,MED17,HSPA5,TSPAN17,ERCC8,MAPK9,CUL1,ATG5,CCAR1,APPBP2,U2AF2,BTBD1,CBFB,RASSF1,RAD18,CHFR,FBXW11,MKRN2,KLHL20,UBE2K,ITCH,UBE2D4,KEAP1,CNOT4,PCNP,TRAF5,GSK3B,HACE1,HUWE1,BRAP,MUL1,G2E3,RFFL,KLHL22,LZTR1,PPIL2,CCNB1IP1,DCAF11,TRPC4AP,BIRC7,MIB1,PSMD10,XIAP,NDFIP2,MGRN1,STUB1,ELOB,RIPK2,UBE2W,KCTD9,GSK3A,FBXO24,LIMK1,TRIM14,UBE2R2,FBXL15,CUL2,CDK5RAP3,RNF167,FBXO3,AMBRA1,CAND1,CDCA3,FBXO9,CUL9,LNPEP,SKP1,TRIM23,CRBN,UBE3A,CBLB,WDR48,ASB3,PCGF1,FANCL,BIRC6,FBXO6,KLHL12,UBE3D,FBXL5,UBE2B,TRIM32,DCAF4,IRF2BPL,AREL1,RNF170,SPOP,TRIM6,RPL5,KLHL7,WWP1,USP9X,KLHDC3,MED1,RPL23,RBCK1,HECTD3,PIN1,RNF112,ANAPC13,UBA1,NDFIP1,UBE2D2,TRAF7,DCAF15,TRIM21,TRIM5,TRIM22,UBE2G1,GPS2,HSPBP1,MED10,MKRN1,MED6,PTPN22,TRIM45,DDB2,OS9,MDM2,LMO7,DCAF7,MARCHF7,DERL1,PLAA,RNF38,DCUN1D5,FBXO11,RNF185,DET1,TCF25,TRIM65,SAE1,RPL11,DCAF6,COP1,FBXO28,RPS27A,ATG3,MARCHF1,RPL37,FBXO38,TBC1D7,KLHL3,TRIM7,RNF44,SHPRH,TRIM4,OGT,CDKN2A,ASB6,HERC4,UBE3B,ANAPC1,FBXL2,TRIP12,OTULIN,TRIM74,MED7,UBE2L6,PAXIP1,RNF111,BABAM2,FANCC,CUL4B,PINK1,FBXW5,NAE1,MED27,VPS28,ASB16,PEF1,TRIM58,RNF25,RCHY1,ANAPC10,CAMLG,PEX2,MED30,VCP,HECTD2,KLHDC2,ARIH1,CUL5,ANAPC16,FBXO22,OTUB1,E4F1,DDB1,CTNNB1,KCTD6,RNF181,FEM1B,UBE2V2,TRIM56,UBE2E3,UBE2E1,KBTBD2,RNF139,TRIM8,THOP1,MTBP,MALT1,RAB40A,ZNF738,GLMN,KCTD13,CENPS,ANAPC2,CDC26,WSB2,MAGEF1,ASB8,PARP10,TRIM73,SHARPIN,RNF227,WASHC1,SIAH2,UBE2E2,TTC3,CEP63,TRIM52,TRAIP,MED12,UBOX5,NSMCE3,FAAP100,PCGF3,UBE2L3,TRIM69,CHP1,USP7,FANCM,KCTD21,RNFT1,ANAPC7,RAB40C,TOPORS,KLHDC1,MARCHF5,WWP2,MDM4,SMURF1,UBE2J1,PJA2,RING1,RNF5,TRIM27,NEURL1B,ZSWIM8,UBA52,RNF103,ASB14,PDCD6,TRIM34,PCGF2
GO:0015986	proton motive force-driven ATP synthesis	75	42	19.61	4e-08	4.30469e-06	Biological Process	NDUFS1,NDUFB4,SDHA,VPS9D1,ATP5F1D,ANTKMT,NDUFC1,NDUFS8,ATP5F1B,NDUFS7,ATP5PB,SDHB,NDUFA1,NDUFA5,NDUFA2,NDUFB5,NDUFA9,NDUFB10,SDHC,NDUFS6,NDUFB9,NDUFC2,ATP5F1A,ATP5MC3,ATP5PF,ATP5MJ,NDUFS2,NDUFV3,NDUFS4,NDUFB6,STOML2,NDUFB8,NDUFV1,ATP5PD,ATP5MK,NDUFA13,MT-ND6,MT-ND5,MT-ND3,SDHD,NDUFS3,ATP5PO
GO:0034645	cellular macromolecule biosynthetic process	1154	381	301.81	4.4e-08	4.67741e-06	Biological Process	DPM1,HS3ST1,YBX2,ELOA,XYLT2,ZDHHC6,B4GALT7,BCLAF1,SARS1,ALG1,CHPF2,TPR,CP,MRPS10,HHAT,PUM2,ATG5,MRPS24,ABCA7,KARS1,ZC3H15,ELAVL1,FECH,DHX29,ROCK1,PIGB,NCK2,RPL31,IGF2BP2,MLH1,PIK3C3,MKNK1,DDX1,SLC35C2,CNOT4,MRPL22,GSK3B,EIF3I,ATG16L1,ALG9,PIGS,ALG6,CNOT3,KHSRP,MRPS33,DHPS,ZDHHC8,DERL3,POLDIP3,EIF3D,PIGH,ALKBH1,PPM1A,MTG2,CSNK2A1,CDK5RAP1,PIGU,ACOT8,ALG13,USP10,ELOB,EIF3J,EIF3E,EEF1D,OAZ1,CLIP3,JAK3,GSK3A,PTCD1,EIF3B,EIF4H,EIF3A,CPEB3,LARP4B,CASC3,PIGL,DRG2,RPL34,SEPSECS,EIF4G2,RPS13,CAPRIN2,PTGES3,EIF2B1,CNOT2,DSE,RWDD1,GCNT2,MAN1A1,B3GAT2,MRPL2,HARS2,MRPS30,HBEGF,CNOT6,GOLPH3,RARS1,XRN1,RPL24,NCBP2,GORASP1,EEF1B2,EIF2B4,MOGS,ST3GAL5,PASK,RAB3GAP1,TIA1,FAM20B,RPL22,RGS2,WARS2,MRPS15,DARS2,MAN1C1,RPS6KA1,RPS25,RXYLT1,PIGZ,GALNT12,EIF2B2,ALG5,PTK2B,TARDBP,ZNF706,COPS5,KHDRBS1,MTIF3,RPL5,TSFM,EXOSC9,AGO2,CHPF,FASTKD3,AARS2,EEF1E1,CNOT1,MIF4GD,RPL23,MRPS26,ST3GAL3,PRMT1,NGDN,DAD1,NSUN5,QRSL1,MTRES1,EXOSC2,LRRC47,EIF3G,SLC35D2,SH3BGRL,MRPS25,PTCD3,UNK,DAP3,TCEAL4,ELP3,NARS1,PIWIL4,ELP2,MSI1,CAPRIN1,PAN2,DHX9,NIBAN1,PIGC,EIF4E2,MRPS9,ITM2B,ZDHHC4,NMT1,HS6ST1,MRPL50,DPM2,NCBP1,IL33,VARS2,RSL24D1,LRPPRC,RPS24,METTL5,SSB,GLCE,PARP16,TARBP2,DENR,PML,EFL1,PARN,FTO,TCF25,EIF4A3,RPL11,PIGK,TARS2,MRPL9,SRP9,RPS27A,POMGNT2,RPL32,EIF2B5,METTL14,RPS3A,RPL37,SLC30A5,ATG12,RARS2,CHST7,OGT,RPL10,SLC25A37,RPL7,EIF3H,MRRF,GBGT1,MTG1,EIF3M,TNKS1BP1,B3GAT3,FAU,DCP1B,GXYLT1,EXT2,PIGF,ATG10,PAN3,BANK1,ZDHHC7,MRPL39,MPPE1,GOLGA7B,DBI,USP16,RPL30,EEF1A1,PHKG2,MALSU1,B3GNT7,RPUSD3,WIPI2,CNOT11,PINK1,ALG8,PGAP3,RPL26,RPL29,MAGOH,EXTL2,RNF25,ANKZF1,STT3B,RPL9,RCHY1,GYG1,UCN,ZC3H12A,RPN1,RPL39L,SLBP,AIMP1,METAP1,IL15,GFM2,GALNT10,RPS14,PHKG1,PIGA,RPUSD4,METTL17,METTL3,EEF2,MGAT5B,POLR2G,RPSA,CTNNB1,ZCCHC4,COG7,B3GALNT1,MRPL1,CNBP,UGP2,ELP5,HARS1,RNF139,HAS2,ZDHHC16,CHST11,MRPL36,MRPL13,PAIP1,CHCHD1,RPL38,MRPL57,PPP1R3B,EIF1AX,RBM4B,ZDHHC24,TRMT10C,PIGG,RPL4,RPL15,FUT1,DHX36,ZDHHC14,MRPS22,ATG13,AURKAIP1,ZDHHC21,B3GALT6,MAN1B1,PAWR,EPM2AIP1,NSUN3,DPY19L3,TUFM,SELENOW,EIF3K,FARSA,SAMD4B,TRNAU1AP,FUT7,MRPS16,EXT1,NGRN,RPL35A,CNOT10,EIF4ENIF1,TMEM106A,BRF1,RPS27L,MRPL40,DRG1,RPS23,POFUT2,ZDHHC17,GCNT1,CHP1,SECISBP2,RPL14,DAPK1,GAL3ST4,GPAA1,RPL12,MRPL42,RPS4X,MAN1A2,OGA,YTHDF2,LDB1,CNOT7,MTOR,UBE2J1,SELENOT,BMPR2,MRPL38,SKIC2,ATXN2,SARNP,LCAT,PPP1CB,CPEB1,PPP1R3G,UBA52,RPL41,PATL2,MCTS1,PPP1R3E,EIF6,MRPL20,MRPL33,MRPS6,DDOST,LSM14A,RBM8A,RPL17,AARSD1,CCL5,MUSTN1,RCC1L,AATF
GO:0048193	Golgi vesicle transport	294	119	76.89	4.7e-08	4.87737e-06	Biological Process	ARF5,ATP2C1,STEEP1,GABARAPL2,CUL3,GOPC,TTC17,MON2,AP3D1,NSF,KLHL20,DNM2,RAB10,EPS15,ZW10,ERGIC2,EXOC1,SCFD1,TMED1,PICK1,VAPA,CCDC22,GGA2,VPS35L,RAB2A,NAPA,BET1,SEC23IP,GBF1,KRT18,COPZ1,GOLPH3,TRAPPC13,SCAP,LMAN2L,KLHL12,BLZF1,RAB14,PPP6C,SEC22A,COPA,OPTN,VAPB,VAMP7,BBS2,PHAF1,GGA3,CCDC93,ERGIC3,TMEM115,RAB3IP,MYO1B,COPB1,KIF1C,RBSN,LLGL1,NAPG,ARF3,RINT1,STX6,ARL3,EXOC6,USO1,SGSM2,VPS54,TEX261,SNX12,VPS51,NBAS,TRAPPC8,MIA3,MPPE1,RAB6B,STEAP2,RER1,TMED4,COPG2,STX5,PEF1,COG5,VCP,RAB8B,ATP9B,COG1,AP1G1,TRAPPC2L,TRAPPC9,YIF1B,COG7,TRAPPC11,STX18,LMAN2,TRAPPC1,RNF139,TRAPPC12,CEP19,BBS1,RAB1B,RAB6A,AP3S1,GAK,GAS1,TRAPPC6B,PRKD1,BICD2,AP2A1,HTT,MYO5A,SYS1,SNX2,COG8,AP1G2,VAMP2,AP4M1,VPS52,TAPBP,PDCD6,CORO7,SEC22B
GO:2001020	regulation of response to DNA damage stimulus	294	119	76.89	4.7e-08	4.87737e-06	Biological Process	RAD52,KDM1A,MBTD1,ERCC1,SNAI2,CD74,PNKP,PARP3,ERCC8,ARID1B,FAM168A,TAF2,EYA2,ING3,XRCC1,SMARCE1,TOP2B,SIRT6,ZCWPW1,SMARCA2,SMARCD3,ATXN7L3,UIMC1,FUS,TTI1,ACTR5,PSMD10,PIAS4,TFPT,TAF6,ZNHIT1,BCL7B,RECQL5,SMARCD2,KMT5B,BRD8,ACTR8,OGG1,WDR48,INO80B,ARID1A,RPA2,TRIM32,SUPT7L,SLF2,ENY2,TAF12,CLU,MORF4L2,SNAI1,DEK,EEF1E1,SMARCA4,INO80,TTI2,TRIM28,TERF2,SLF1,DPF2,MDM2,DHX9,RNASEH2B,KAT7,MARCHF7,SKIL,ACTR2,PML,WRAP53,BRD4,PARP1,ETAA1,SFRP2,RADX,CDKN2A,ATM,CHEK1,TADA1,PLA2R1,INO80C,TRIP12,MMS19,DYRK1A,BABAM2,CCAR2,CCDC117,SENP3,RPL26,USP1,VPS72,HELQ,PYHIN1,MEAF6,BRD7,TERF2IP,HDGFL2,OTUB1,FEM1B,UBE2V2,INO80E,SF3B5,NFRKB,SETMAR,POLH,RAD9A,KAT5,TADA2B,ATR,MAGEF1,DMAP1,TAF7,SETD2,RUVBL2,EP400,MORF4L1,TAF9B,MCRS1,SUPT3H,DDX39B,PPP4R3B
GO:0050657	nucleic acid transport	153	71	40.01	5e-08	5.06802e-06	Biological Process	AKAP8L,MVP,BCLAF1,NUP160,NSUN2,TPR,NDC1,NUP133,SMG6,IGF2BP2,RBFOX1,YTHDC1,KHSRP,AAAS,POLDIP3,RAE1,NUP93,CASC3,KPNB1,NUP88,NUP98,MAGOHB,NUP107,CPSF6,SRSF3,NCBP2,SRSF7,SMG7,NRDE2,NUP43,ENY2,KHDRBS1,HNRNPA2B1,NUP85,PCID2,SEM1,NUP210,RAN,DHX9,NUP42,SRSF1,NCBP1,LRPPRC,SSB,NUP54,EIF4A3,NXF3,CETN2,SIDT2,CETN3,RANBP2,SMG1,NXF1,MAGOH,IWS1,TGFBR2,THOC7,SLBP,PHAX,SNUPN,TOMM20,SETD2,BICD2,DDX39B,RANBP17,ATXN2,SARNP,NUP62,PEG10,RBM15B,RBM8A
GO:0050658	RNA transport	153	71	40.01	5e-08	5.06802e-06	Biological Process	AKAP8L,MVP,BCLAF1,NUP160,NSUN2,TPR,NDC1,NUP133,SMG6,IGF2BP2,RBFOX1,YTHDC1,KHSRP,AAAS,POLDIP3,RAE1,NUP93,CASC3,KPNB1,NUP88,NUP98,MAGOHB,NUP107,CPSF6,SRSF3,NCBP2,SRSF7,SMG7,NRDE2,NUP43,ENY2,KHDRBS1,HNRNPA2B1,NUP85,PCID2,SEM1,NUP210,RAN,DHX9,NUP42,SRSF1,NCBP1,LRPPRC,SSB,NUP54,EIF4A3,NXF3,CETN2,SIDT2,CETN3,RANBP2,SMG1,NXF1,MAGOH,IWS1,TGFBR2,THOC7,SLBP,PHAX,SNUPN,TOMM20,SETD2,BICD2,DDX39B,RANBP17,ATXN2,SARNP,NUP62,PEG10,RBM15B,RBM8A
GO:0018205	peptidyl-lysine modification	304	122	79.51	5.7e-08	5.71114e-06	Biological Process	KDM1A,MSL3,CREBBP,MBTD1,PIAS1,BOD1L1,NNAT,TAF2,DIP2B,NFYC,ING3,MBD3,SENP1,ATXN7L3,SIRT4,MUL1,DHPS,EP300,ANTKMT,UBE2I,PIAS4,TGFB1,STX1A,TAF6,KMT5B,NAA40,P3H3,SENP6,BRD8,LOX,SF3B1,SUMO1,CTH,RBBP5,DR1,SUPT7L,SLF2,KANSL1,ENY2,TAF12,LIAS,ZMIZ2,EEF1AKMT3,MORF4L2,DEK,HAT1,PHF20L1,ASH2L,TRIM28,PRKAA1,SLF1,MAP3K7,MDM2,KAT7,ATAT1,LOXL4,SENP7,KANSL2,PML,GLYR1,GCSH,CBX4,SMAD4,SIRT3,SAE1,SETDB1,ARNT,METTL21A,BOD1,KDM6A,OGT,CDKN2A,POLE3,MBIP,VIPAS39,TADA1,SMARCA5,RANBP2,CXXC1,NSMCE2,PAXIP1,CTBP1,DIP2A,SENP3,DPY30,VPS72,YEATS2,MEAF6,WDR82,CTNNB1,MECP2,SF3B5,SETMAR,KAT5,TADA2B,NFATC2IP,DMAP1,TAF7,SETD2,RUVBL2,EP400,SUMO3,NELFA,NSMCE3,SMYD3,MORF4L1,SETD4,MCRS1,SUMO2,MSL1,SUPT3H,HDAC2,TOPORS,NCOA6,LDB1,CTR9,EEF1AKMT2,NELFE,BAG6,TRIM27,TADA2A,PAGR1
GO:0050684	regulation of mRNA processing	134	64	35.05	5.9e-08	5.84435e-06	Biological Process	RBM5,PAF1,CELF2,SFSWAP,U2AF2,SNRPA,RBFOX1,YTHDC1,PAPOLA,DDX17,RBM23,PRMT5,SNW1,ACIN1,HNRNPL,SNRNP70,CPEB3,NUP98,MAGOHB,CPSF6,SRSF9,SRSF3,KHDRBS2,NCBP2,SRSF7,TIA1,RBM25,KHDRBS1,HNRNPA2B1,SMU1,SRSF6,RBM42,SAFB2,RBM39,SRRM1,SRPK2,DHX9,TRA2B,NCBP1,SLTM,CELF6,SF3B4,RBMX,SAP18,DYRK1A,SON,SAFB,MAGOH,IWS1,CWC22,TRA2A,NUDT21,SF1,DHX36,HNRNPA0,ZBTB7A,PUF60,RBM10,RBM11,SRSF10,RNPS1,CPEB1,RBM15B,RBM8A
GO:0042776	proton motive force-driven mitochondrial ATP synthesis	66	38	17.26	6.4e-08	6.2684e-06	Biological Process	NDUFS1,NDUFB4,SDHA,ATP5F1D,ANTKMT,NDUFC1,NDUFS8,ATP5F1B,NDUFS7,ATP5PB,SDHB,NDUFA1,NDUFA5,NDUFA2,NDUFB5,NDUFA9,NDUFB10,SDHC,NDUFS6,NDUFB9,NDUFC2,ATP5F1A,ATP5PF,NDUFS2,NDUFV3,NDUFS4,NDUFB6,STOML2,NDUFB8,NDUFV1,ATP5PD,NDUFA13,MT-ND6,MT-ND5,MT-ND3,SDHD,NDUFS3,ATP5PO
GO:0042254	ribosome biogenesis	314	125	82.12	6.7e-08	6.48932e-06	Biological Process	LAS1L,UTP18,TFB1M,MTREX,RIOK2,DHX29,BUD23,XRCC5,MRPL22,NOA1,WBP11,DIMT1,DDX18,XRN2,ESF1,SNU13,DDX17,MTG2,PIN4,PIH1D1,POP4,DDX49,GTPBP10,NUP88,UTP6,FRG1,RPS13,KRR1,MDN1,RPL24,WDR75,C1orf109,RPF1,ZNHIT6,NSUN4,UTP25,RPS25,FCF1,RPL5,MRM2,EXOSC9,MPHOSPH10,NGDN,NSUN5,EXOSC2,TRAF7,DHX30,RAN,UTP3,LTV1,MPHOSPH6,RNASEL,PWP1,DDX56,IMP4,RSL24D1,RPS24,METTL5,WDR12,EFL1,UTP4,PELP1,EIF4A3,URB1,RPL11,NVL,NAF1,RPS3A,ABT1,RPL10,RPL7,CDKN2A,SURF6,RPP30,RPP38,NIFK,USP16,MTERF3,MALSU1,CUL4B,RPL26,NOL9,LSM6,RPS14,RPUSD4,METTL17,RPUSD2,RPSA,ZCCHC4,NMD3,METTL15,EXOSC1,MRPL36,SPATA5L1,EXOSC10,MRM3,RPL38,TRMT112,EIF1AX,RBIS,DDX10,NSUN3,YBEY,NGRN,RPL35A,TBL3,NOC4L,RPS27L,DDX51,RPS23,RPL14,TRMT2B,NOP9,C1D,RPS4X,SDAD1,YTHDF2,TMA16,NOL7,EIF6,MRPL20,FDXACB1,GTF2H5,ZNHIT3,AATF
GO:0031329	regulation of cellular catabolic process	789	272	206.35	6.9e-08	6.60959e-06	Biological Process	BAD,SLC25A5,MYLIP,ABHD5,DCN,NUB1,ATP6V0A1,PIAS1,DAPK2,NSUN2,ATP6V1H,VPS13D,MAPK9,PUM2,ATG5,LZTS1,ELAVL1,ROCK1,POLB,CSNK2A2,CHFR,SCARB1,IGF2BP2,MLH1,USP33,SIRT6,GPR137B,UBE2K,PIK3C3,NRDC,ITCH,KEAP1,SLC4A4,CNOT4,TRAF5,GSK3B,RRAGB,YTHDC1,ATG16L1,BAX,DNM1L,CNOT3,KHSRP,FUS,SPTLC1,EXOC1,SCFD1,HNRNPC,KLHL22,EP300,APEX1,CSNK2A1,CHMP4B,PSMD10,CCDC22,MTMR8,PIM2,HTR2A,LONP2,USP10,STUB1,ELOB,PYCARD,RIPK2,MTMR9,SNRNP70,SGTA,DDX49,FKBP8,GSK3A,RHEB,DVL1,TRDMT1,CPEB3,LARP4B,CCNY,CASC3,MTMR4,EIF4G2,AMBRA1,MAGOHB,CNOT2,TENT5A,NNT,CNOT6,TRIM23,UBE3A,NPRL2,SNX4,HTRA2,RAB3GAP1,SUMO1,ATP6V1B1,QSOX1,RRAGC,STK11,ATF6,TRIM32,SLIRP,NRDE2,APAF1,CLU,PTK2B,TARDBP,TRIM6,ZCCHC17,RPL5,CISD1,GIPC1,OPTN,EXOSC9,AGO2,FASTKD3,USP9X,CNOT1,RPL23,PCID2,CAPNS1,BECN1,PHF20L1,EXOSC2,GFAP,ATP6V1E1,TRIM21,TRIM5,TRIM22,PRKAA1,GRSF1,HSPBP1,PTPN22,MAP3K7,PRR5L,CAPRIN1,PAN2,MDM2,RNASEL,DHX9,TTC5,IL10,ATP6V1G1,IL33,LRPPRC,BBS7,PML,ULK3,DET1,FURIN,PARN,FTO,EIF4A3,TRIM65,RPL11,COP1,ABL2,ARNT,HAX1,METTL14,NAF1,PLK2,ATG12,TMEM168,TLK2,OGT,ATP6V1B2,EIF3H,CDKN2A,TNKS1BP1,SESN3,ATM,SOGA1,ITPR1,DCP1B,NBAS,HSPB8,PAN3,SCOC,FBXL2,RRAGA,EEF1A1,AIFM1,PHKG2,CNOT11,ZC3H18,PINK1,CCAR2,ATP13A2,ATP6V0D1,DFFA,TPCN2,MAGOH,SNX7,TRIM58,DISC1,PYHIN1,IFI16,RCHY1,ZC3H12A,MFSD8,WDR41,TENT2,DAGLB,CAMLG,FASTK,PHAX,VCP,DEPP1,METTL3,MOAP1,ARIH1,PLEKHF1,FBXO22,POLR2G,PAFAH1B2,DHRSX,PTK2,DFFB,RNF139,TRIM8,PAIP1,SNX32,KAT5,PPP1R3B,PLK3,ANGEL2,GLMN,DHX36,PARL,ATG13,MTLN,NUPR1,BNIP3,MAGEF1,HNRNPA0,WDR6,SAMD4B,WASHC1,SETD2,EXOC7,RBM10,CNOT10,TBK1,PRKD1,STING1,EIF4ENIF1,ATP6V0A2,USP7,SECISBP2,UBQLN2,SUMO2,PIK3R4,DAPK1,HTT,DDRGK1,YTHDF2,SMURF1,CNOT7,MTOR,L3MBTL3,RNF5,DXO,BAG6,TRIM27,TECPR1,PPP1CB,ZSWIM8,PATL2,TRIM34,IKBKE,RBM8A,SEC22B,IKBKG,TAF15
GO:2001022	positive regulation of response to DNA damage stimulus	157	72	41.06	7.3e-08	6.91675e-06	Biological Process	MBTD1,PNKP,PARP3,ERCC8,ARID1B,FAM168A,EYA2,ING3,XRCC1,SMARCE1,TOP2B,SIRT6,ZCWPW1,SMARCA2,SMARCD3,UIMC1,FUS,TTI1,ACTR5,PIAS4,TFPT,ZNHIT1,BCL7B,SMARCD2,KMT5B,BRD8,ACTR8,WDR48,INO80B,ARID1A,SLF2,MORF4L2,EEF1E1,SMARCA4,INO80,TTI2,TRIM28,SLF1,DPF2,DHX9,SKIL,ACTR2,WRAP53,PARP1,CDKN2A,ATM,PLA2R1,INO80C,MMS19,BABAM2,CCAR2,CCDC117,RPL26,USP1,VPS72,HELQ,PYHIN1,MEAF6,BRD7,HDGFL2,UBE2V2,INO80E,NFRKB,SETMAR,RAD9A,KAT5,ATR,DMAP1,RUVBL2,EP400,MORF4L1,MCRS1
GO:0033036	macromolecule localization	2919	878	763.41	7.6e-08	7.12357e-06	Biological Process	CYP51A1,BAD,SNX11,M6PR,ARF5,CD38,KDM1A,VPS50,CREBBP,CROT,AP2B1,AGK,PAF1,ARHGAP44,RHBDF1,HEATR5B,VTA1,IFFO1,ABHD5,AKAP8L,MVP,NUDCD3,ATP2C1,CD74,ZDHHC6,NR1H3,SEC63,KPNA6,BCLAF1,NUP160,CENPQ,RANBP3,APBA2,TMSB10,GABARAPL2,VCL,NSUN2,RIPOR1,SPDL1,PARP3,SPATA7,CTNNA1,HSPA5,TPR,GOPC,TSPAN17,VPS13D,HEXB,LIMA1,MAPK9,HOMER3,NNAT,AP5M1,GDI2,CROCC,NDC1,MON2,WAPL,VMP1,APPBP2,TM7SF3,TNPO3,SNX24,ABCA7,AP3D1,SEC61A2,PPP2R5A,ELAVL1,CLDN18,ATXN3,SP100,TNFRSF1A,STOML1,ROCK1,GRIPAP1,TTC7A,ERLEC1,NUP133,DRD4,UFD1,SMG6,CSNK2A2,OSBPL3,SNX13,ATP6AP1,PALS1,ACAP1,DERL2,SCARB1,LLGL2,IGF2BP2,NSF,SRI,TIMM21,KIFAP3,PTPN23,KLHL20,ANKRD13A,DGKD,TM9SF3,SIRT6,GPR137B,PIK3C3,RBFOX1,XRCC5,DDX1,DNM2,KEAP1,RFX3,RAB21,CADPS2,IFT25,GSK3B,PIBF1,RRAGB,YTHDC1,CHMP2B,RAB10,MAPRE3,EPS15,ATG16L1,SNX10,RBM22,HUWE1,ZW10,BAX,DNM1L,KHSRP,EDEM2,NSFL1C,SIRT4,NECAP1,GNPTG,EXOC1,NRCAM,SCFD1,TINF2,AAAS,PCSK5,TMED1,MACROH2A2,WASHC2A,ZDHHC8,CRKL,DERL3,PPIL2,PPM1F,HPS4,PICK1,CBY1,POLDIP3,AP1B1,SYNGR1,SAMM50,IFT27,SLC25A17,EP300,MLC1,AP4S1,PPM1A,SRP54,PLTP,RAE1,PRPF6,ARFGAP1,HM13,TM9SF4,MAPRE1,CHMP4B,VAPA,PSMD10,MID1,CCDC22,UBL4A,HTR2A,NDFIP2,NUP93,LONP2,CBLN1,CTCF,SMPD3,SLC7A6OS,GGA2,STX4,VPS35L,RAB11A,CEMIP,SPG11,BLOC1S6,ZFAND1,SFRP1,IKBKB,PLAT,GDAP1,RAB2A,EMC2,SNX16,GSDMD,NFKBIB,PIH1D1,LYL1,OAZ1,SGTA,TIMM44,AKAP8,TIMM50,PIAS4,CLIP3,BBC3,TGFB1,TYK2,CDC37,NAPA,TNPO2,COMP,FKBP8,GSK3A,ATP13A1,PMPCB,BET1,STX1A,SEC61B,DVL1,SEC23IP,PPP3CB,GBF1,CASC3,KPNB1,CDK5RAP3,NUP88,AKAP10,B9D1,CNTNAP1,PPP1R9B,YWHAE,IFT20,LAMTOR3,NFKB1,GLRB,SNX15,NRXN2,SLC15A3,NUP98,TCIRG1,CHKA,EXPH5,PSMD9,KRT18,MAGOHB,VPS29,COPZ1,RAB5B,NUP107,CPSF6,C2CD5,MCM9,MAN1A1,SRSF3,PEX7,TMEM30A,APBB3,IK,CERT1,FAF2,GOLPH3,SKP1,TRIM23,ARL6,KPNA1,CBLB,NCBP2,SNX4,GORASP1,SPCS1,LMAN2L,KCNIP3,EPB41L5,DNAJC27,STAM2,ASB3,HTRA2,UNC50,CCT4,EHBP1,CHMP3,HDLBP,RAB3GAP1,SRSF7,ATF2,AAK1,TIA1,SUMO1,GRIN3B,SCP2,STXBP3,ARHGEF2,MFN2,SMG7,WLS,RRAGC,ZNHIT6,P3H1,SLC2A1,BLZF1,UTP25,RPA2,STX12,MESD,STK11,KPTN,SPCS2,ITGB1BP1,RAB14,NPC2,LTBP2,ABCD4,NRDE2,SUPT7L,AFTPH,CRIPT,SLF2,WDR11,NUP43,SNX19,ENY2,UFM1,SIL1,ARL1,WASHC3,CLU,TARDBP,TRIM6,SEC22A,CRY2,PEX16,KHDRBS1,COPA,HNRNPA2B1,ARL4A,GIPC1,OPTN,TTC21B,RAB22A,STAU1,VAMP7,USP9X,ABCC10,PEX6,EMC3,BBS2,PHAF1,GOT2,BMP4,GGA3,NUP85,CCDC93,ALKBH7,MED1,RPL23,RTN2,NAPB,AP5S1,ERGIC3,TMEM115,PCID2,BECN1,TIMM17B,SGPP1,RAB3IP,PIN1,EMC1,EMC6,SEM1,YWHAH,APOL3,EMC4,MTX2,COPB1,SPCS3,RPAIN,AJUBA,NEDD8,ABHD17A,XPO7,SLC27A1,ACTN4,CHMP2A,TRIM28,ATG4D,GFAP,RBSN,NDFIP1,NPHP4,STARD3,LLGL1,LGALS3,TRIM21,RAF1,NUP210,TRIM5,TRIM22,TIMM10B,RAN,PRKAA1,GPS2,FLOT2,TERF2,NASP,AP3B1,MYH10,SLF1,IPO8,ARL8B,EDEM1,EMC7,PTPN22,LAMTOR5,AP4B1,NAPG,PPHLN1,ARF3,YWHAQ,TIMM17A,RELCH,SLC43A3,P2RX4,CD36,RINT1,SNX14,AKIRIN2,PRR5L,B4GALNT1,OS9,HEY2,MDM2,STX6,DHX9,CEP350,APPL2,WASHC4,VPS36,NUP42,ZDHHC4,ABHD17C,NMT1,SRSF1,KAT7,IL10,ODF2,NCBP1,ANP32B,DERL1,IL33,RANBP6,DENND4C,MTCH1,MYO7A,SLCO2B1,CTDSPL2,LRPPRC,ATAD1,ARL3,EXOC6,DNAJC13,SSB,USP8,PRKG2,BBS7,NUP54,SCARB2,USO1,SHROOM3,LEF1,HADH,PPP3CA,MAPK8IP3,CLSTN3,RBP5,FBLN5,SRP14,CDAN1,PML,FURIN,PARN,FTO,GAS8,TOM1L1,CLTC,WRAP53,EIF4A3,CEP131,PFKL,SIRT3,SAE1,CAPN10,CACNG8,TIMM29,RCN3,EPHA2,PEX14,RPL11,CELSR2,ATP1B1,PIP5K1A,ENSA,ATP8B2,HAX1,SRP9,NVL,ARF1,GUK1,PARP1,WDPCP,VPS54,ARL6IP5,PHLDB2,ATG3,EPHA5,ATP10D,NAF1,BTF3,BOD1,MMS22L,TBC1D32,DYNLT1,OGT,SNX12,NXF3,MCPH1,CETN2,CHMP7,TERF1,CDKN2A,SIGMAR1,ASTN2,PARD3,IMMP1L,HIKESHI,ATM,LAMTOR1,B3GAT3,SIDT2,VPS51,TAOK2,MPP7,ITGB1,ABCB9,RILPL2,ITPR1,TWF1,AKAP6,VIPAS39,FRMD4A,NBAS,CENPJ,ATG10,PFKM,SRP19,CETN3,RANBP2,PLA2R1,ZDHHC7,TBRG1,TOMM70,PITPNC1,ABCA6,ABCA10,MIA3,GBP5,RAB6B,PTPRN2,ZFYVE27,GOLGA7B,DBI,RRAGA,MCU,TIAM1,AIFM1,BAG4,GHRL,SMG1,ODR4,NECAP2,DHRS1,SNX22,BRAF,RAB28,RER1,WIPI2,LDLRAP1,AGAP1,XKR8,DZIP1L,ZFAND2B,TMED4,COPG2,F11R,PINK1,RAPGEF6,MORC3,ATP13A2,ANKLE1,SIK3,CD3G,VPS11,ADAR,VPS28,TONSL,DVL3,AP2M1,EMC10,SSTR5,NXF1,STX5,TPCN2,MAGOH,JAK1,RBP7,SNX7,TRIM58,PEX19,PEX13,DISC1,MAIP1,BBS5,IWS1,NAXE,SLC15A2,CCT3,SSR2,TGFBR2,CLASP2,PYHIN1,COX18,THOC7,SLMAP,LZTFL1,ZC3H12A,TASOR,SLBP,MON1A,ARFIP1,ICE1,NIPBL,SEPTIN8,GRIK2,COG5,SLU7,CAMLG,LMTK2,PEX2,PHAX,YWHAZ,WASHC5,VCP,STOML2,TTC8,PMPCA,ENTR1,MOAP1,CACNB2,CEP295,JAM3,RAB8B,HPS6,PLEKHF1,APBB1,TPP1,DCHS1,ATP9B,CRABP1,TVP23A,COG1,AP1G1,TERF2IP,STX3,YWHAB,AKTIP,TUBA1A,RAB4B,YIF1B,SRP68,VPS37C,BSCL2,TTC21A,CTNNB1,LMBRD1,ATG4B,COG7,FNTA,STX18,CEP120,MFF,CPLX1,MECP2,LMAN2,RAB24,NMD3,SNUPN,APLF,TOR1AIP2,NLGN2,PDCD6IP,DCLK2,GPR27,XKR6,TRIM8,NPTX1,CHST11,GPHN,EXOSC10,TRAPPC12,PRNP,MTBP,ID4,C2CD2L,COPS9,RAB40A,BANP,ZMAT3,RAB37,SNX32,ARV1,SAA1,CEP83,TOMM20,PLK3,ZDHHC24,PITPNA,ZWILCH,BBS1,TRAM1L1,BRSK2,HRAS,SRP72,RAB1B,DHX36,ZDHHC14,ATR,TVP23C,PACS1,PARL,DCTN2,ATG13,CCDC14,UCP2,RAB6A,TOM1L2,CTDNEP1,ZDHHC21,SYNE3,MYO1D,PFN4,RUFY1,RABEP2,AP3S1,DMAP1,ERFE,GAK,ZBTB7A,TMEM107,MAGED1,GPC5,EXOC3,PAK2,CYP8B1,PRF1,FRAT2,WASHC1,SETD2,CACNB4,EXOC7,SRPRA,SLC25A21,GAS6,RUVBL2,PRKD1,PLA2G6,PTP4A3,EIF4ENIF1,SUMO3,IMMP2L,AP3M1,FAF1,RAB11B,SMYD3,PDIA2,UBE2L3,BICD2,NDUFA13,ZDHHC17,MAGI2,CHP1,IFT140,MCRS1,GPR89B,SERPINA5,BLOC1S3,PIK3R4,NF1,ILRUN,AP2A1,MYO5A,RAB40C,TOPORS,CPLANE1,GPAA1,MARCHF5,DDRGK1,SZT2,UBL5,SDAD1,GET3,WWP2,TCAF1,DDX39B,RD3,TLK1,LRBA,GLMP,SMURF1,MTOR,CD247,SUCNR1,SELENOM,UBE2J1,SELENOT,KIAA0753,SPRN,GDI1,SYS1,PRRT1,APOM,BAG6,RANBP17,ATXN2,TCTN1,CD177,SNX2,SARNP,CNEP1R1,CPT1B,DNAJC19,COLQ,NUP62,DENND1B,COG8,LCAT,HEXA,LEPROT,TAX1BP3,AP1G2,FIS1,NEURL1B,PHB2,VPS16,VAMP2,AP4M1,VPS52,SCAMP4,PEG10,TWF2,PDCD6,YJEFN3,CHMP4A,CHMP1B,TRIM34,RBM15B,CORO7,IKBKE,RBM8A,SEC22B,STRADA,NCOA4,CCL5,DOC2B,ZNHIT3,ORAI1
GO:0098687	chromosomal region	389	145	100.35	3e-07	7.28478e-06	Cellular Compartment	C1orf112,KDM1A,ZNF207,ERCC1,MRE11,NUP160,CENPQ,SPDL1,POLR2B,TPR,PPP1R12A,FLYWCH1,WAPL,PPP2R5A,SP100,NUP133,SMG6,SMC1A,FBXW11,XRCC1,SMARCE1,SIRT6,PPP2R5C,XRCC5,PDS5B,CHMP2B,ZW10,DYNLL1,TOX4,TINF2,CBX5,MACROH2A2,DMC1,APEX1,CHMP4B,RBBP7,CENPT,CTCF,NBN,PPP2R1A,KDM4C,STN1,SMC3,CBX1,SMARCD2,ZNF330,KMT5B,NUP98,PTGES3,NUP107,RAD50,PPP2CA,CHMP3,ORC2,ORC4,RPA2,STAG1,SLF2,HELLS,KANSL1,NUP43,SEPTIN7,HNRNPA2B1,SNAI1,NUP85,XRCC3,SMARCA4,KDM4B,HAT1,NGDN,TEP1,CHMP2A,CLIP1,DNMT1,TERF2,SLF1,ORC3,KAT7,DCTN3,GTF2B,DNA2,SSB,PML,WRAP53,GATAD2B,FBXO28,PARP1,DYNC1LI1,PLK2,BOD1,CHMP7,TERF1,POLE3,ATM,CHEK1,DSN1,RAD17,CENPH,SMARCA5,SYCP2L,PHF6,NSMCE2,DYNC1I1,ZNF276,MIS18A,PMF1,RBBP4,CLASP2,THOC7,MEAF6,WDR82,ORC5,BRD7,ANAPC16,CENPN,CENPV,TERF2IP,DDB1,SEPTIN2,TRAPPC12,MTBP,KAT5,PLK3,ZWILCH,DHX36,ATR,DCTN2,CENPS,ZSCAN4,SS18L1,SUMO3,NSMCE3,RAD51D,IKZF1,CENPP,SLX4,XRCC6,HDAC2,PHF2,SPOUT1,DCTN1,ZBTB48,PPP1CB,CHMP4A,CHMP1B
GO:0006914	autophagy	560	202	146.46	9e-08	8.25821e-06	Biological Process	BAD,SLC25A5,VTA1,DCN,ATP6V0A1,GABARAPL2,DAPK2,ATP6V1H,VPS13D,ATG5,LZTS1,VMP1,ROCK1,FUNDC1,CSNK2A2,MARK2,USP33,GPR137B,PIK3C3,KEAP1,UBA5,GSK3B,RRAGB,CHMP2B,WDR47,ATG16L1,HUWE1,DNM1L,NSFL1C,SPTLC1,MUL1,EXOC1,SCFD1,KLHL22,EP300,CHMP4B,MTMR8,PIM2,TAFAZZIN,USP10,STUB1,PYCARD,SPG11,RIPK2,MTMR9,SNRNP70,CDC37,FKBP8,GSK3A,TAX1BP1,RHEB,CCNY,MTMR4,IFT20,EIF4G2,AMBRA1,TCIRG1,FBXL4,ARSB,TRIM23,NPRL2,SNX4,STAM2,HTRA2,CHMP3,RAB3GAP1,ATP6V1B1,QSOX1,MFN2,RRAGC,STX12,STK11,ATF6,TRIM32,UFM1,CLU,TRIM6,CISD1,OPTN,STK35,CAPNS1,BECN1,EMC6,CHMP2A,ATG4D,GFAP,ATP6V1E1,TRIM21,TRIM5,TRIM22,PRKAA1,ITGB4,ARL8B,PTPN22,SNX14,MAP3K7,VPS36,IL10,ATP6V1G1,PLAA,ANXA7,RNF185,ULK3,CLTC,TRIM65,RETREG3,CREG1,UFC1,ABL2,CTSK,HAX1,ATG3,PLK2,ATG12,KLHL3,TLK2,OGT,ATP6V1B2,CHMP7,SESN3,ATM,SOGA1,VPS51,ITPR1,HSPB8,EPG5,ATG10,SCOC,FBXL2,RRAGA,EEF1A1,WIPI2,PINK1,ATP13A2,ATP6V0D1,VPS11,VPS28,TPCN2,SNX7,TRIM58,SPATA18,IFI16,ZC3H12A,MFSD8,SLC25A46,WDR41,PEX2,VCP,DEPP1,FUNDC2,MOAP1,PLEKHF1,SPATA33,VPS37C,PAFAH1B2,ATG4B,TMEM208,DHRSX,RAB24,TRIM8,GAA,RGS19,SNX32,KAT5,PLK3,RAB1B,PARL,ATG13,NUPR1,BNIP3,WDR6,TMEM150B,WASHC1,SETD2,EXOC7,TBK1,PRKD1,STING1,ATP6V0A2,UBQLN2,NBR1,PIK3R4,DAPK1,ILRUN,HTT,DDRGK1,LRBA,CALM1,SMURF1,MTOR,RNF5,TRIM27,TECPR1,FIS1,PHB2,VPS16,AP4M1,CHMP4A,CHMP1B,TRIM34,SEC22B,IKBKG
GO:0061919	process utilizing autophagic mechanism	560	202	146.46	9e-08	8.25821e-06	Biological Process	BAD,SLC25A5,VTA1,DCN,ATP6V0A1,GABARAPL2,DAPK2,ATP6V1H,VPS13D,ATG5,LZTS1,VMP1,ROCK1,FUNDC1,CSNK2A2,MARK2,USP33,GPR137B,PIK3C3,KEAP1,UBA5,GSK3B,RRAGB,CHMP2B,WDR47,ATG16L1,HUWE1,DNM1L,NSFL1C,SPTLC1,MUL1,EXOC1,SCFD1,KLHL22,EP300,CHMP4B,MTMR8,PIM2,TAFAZZIN,USP10,STUB1,PYCARD,SPG11,RIPK2,MTMR9,SNRNP70,CDC37,FKBP8,GSK3A,TAX1BP1,RHEB,CCNY,MTMR4,IFT20,EIF4G2,AMBRA1,TCIRG1,FBXL4,ARSB,TRIM23,NPRL2,SNX4,STAM2,HTRA2,CHMP3,RAB3GAP1,ATP6V1B1,QSOX1,MFN2,RRAGC,STX12,STK11,ATF6,TRIM32,UFM1,CLU,TRIM6,CISD1,OPTN,STK35,CAPNS1,BECN1,EMC6,CHMP2A,ATG4D,GFAP,ATP6V1E1,TRIM21,TRIM5,TRIM22,PRKAA1,ITGB4,ARL8B,PTPN22,SNX14,MAP3K7,VPS36,IL10,ATP6V1G1,PLAA,ANXA7,RNF185,ULK3,CLTC,TRIM65,RETREG3,CREG1,UFC1,ABL2,CTSK,HAX1,ATG3,PLK2,ATG12,KLHL3,TLK2,OGT,ATP6V1B2,CHMP7,SESN3,ATM,SOGA1,VPS51,ITPR1,HSPB8,EPG5,ATG10,SCOC,FBXL2,RRAGA,EEF1A1,WIPI2,PINK1,ATP13A2,ATP6V0D1,VPS11,VPS28,TPCN2,SNX7,TRIM58,SPATA18,IFI16,ZC3H12A,MFSD8,SLC25A46,WDR41,PEX2,VCP,DEPP1,FUNDC2,MOAP1,PLEKHF1,SPATA33,VPS37C,PAFAH1B2,ATG4B,TMEM208,DHRSX,RAB24,TRIM8,GAA,RGS19,SNX32,KAT5,PLK3,RAB1B,PARL,ATG13,NUPR1,BNIP3,WDR6,TMEM150B,WASHC1,SETD2,EXOC7,TBK1,PRKD1,STING1,ATP6V0A2,UBQLN2,NBR1,PIK3R4,DAPK1,ILRUN,HTT,DDRGK1,LRBA,CALM1,SMURF1,MTOR,RNF5,TRIM27,TECPR1,FIS1,PHB2,VPS16,AP4M1,CHMP4A,CHMP1B,TRIM34,SEC22B,IKBKG
GO:0097159	organic cyclic compound binding	5794	1652	1504.57	3.4e-08	8.288e-06	Molecular Function	LAS1L,CYP51A1,RAD52,RBM5,ARF5,FKBP4,KDM1A,RBM6,HCCS,SLC25A5,MSL3,CREBBP,GCFC2,ZFX,YBX2,MAP3K14,ZNF263,AGK,GTF2IRD1,CDKL3,LUC7L,CRAMP1,FMO3,ZNF207,HIVEP2,ELOA,CLCN6,AKAP8L,UTP18,WIZ,DCN,ZBTB32,ERCC1,CALCOCO1,PSMC4,CLK1,POLR3B,HEBP1,COX15,YAF2,MATR3,CHDH,ATP2C1,SNAI2,MRE11,AQR,CPS1,RTF2,RNF10,STRAP,NR1H3,SEC63,TBPL1,BCLAF1,TFB1M,SARS1,ARID4A,ZCCHC8,ABCF2,PIAS1,DAPK2,NSUN2,MTREX,PNKP,CTNNA1,HSPA5,YTHDC2,POLR2B,TPR,CELF2,FAM120A,R3HDM1,PER3,ARID1B,MAPK9,HEBP2,HHAT,FOXC1,PUM2,ZFR,ZNF280C,GDI2,RIOK2,FLYWCH1,TARBP1,CCAR1,SNRNP40,SFSWAP,GPBP1,CS,LTK,MRPS24,U2AF2,TAF2,RFXANK,ABCA7,PMS1,OAT,NTN1,KARS1,SPEN,ZC3H15,MAP2K4,FOXJ2,ELAVL1,NFYC,MPPED2,ZBTB11,TRMT11,THUMPD1,FECH,SP100,DHX29,RHOA,DHX8,IDH3G,ROCK1,CBFB,PDK3,COASY,MEF2A,GPKOW,IP6K2,DNAJA2,ABCC9,DRD4,SMG6,POLB,CSNK2A2,OSBPL3,RAD18,RPL31,BUD23,MBD3,CPSF1,PDCD2,SPEG,PALS1,SMC1A,HSD17B10,MARK2,CHFR,TRNT1,STK10,XRCC1,SELENOO,SDHA,SMARCE1,KDM5A,IGF2BP2,TBX21,NSF,NUAK1,ACAT1,ZNF638,MARK3,SART3,MKRN2,RBMS2,BAZ2A,MLH1,ARHGEF1,MAP2K7,DGKD,TOP2B,SNRPA,SIRT6,UBE2K,PIK3C3,RBFOX1,ZCWPW1,VDAC3,UBE2D4,XRCC5,MKNK1,REXO1,CIC,DDX1,DNM2,EPHA6,RFX3,RAB21,SMARCA2,CNOT4,MOK,EXD2,UBA5,ZNF506,ME2,CCNT2,MRPL22,NFE2L1,GSK3B,NUFIP1,PDS5B,RRAGB,ZNF324,ZNF671,ZNF446,YTHDC1,NOA1,WBP11,EIF3I,NCOA1,RAB10,HADHA,MYNN,ZNF213,CHERP,MAST2,DIMT1,RBM22,HUWE1,ZW10,NOX4,SRRT,PGS1,PSMC5,UIMC1,DNM1L,DDX18,KHSRP,XRN2,ESF1,SIRT4,PEBP1,BRAP,FUS,GANAB,RBM41,DDX24,ZBTB25,SPTLC1,PAPOLA,NAT14,RBM27,DLD,NLRP1,SPAG7,HNRNPC,TOX4,TINF2,TRPM7,GPATCH2,XYLB,UPRT,PDE6C,NUBP2,CDC5L,MACROH2A2,MZF1,FBXL19,ATP5F1D,HCN2,TRMT2A,CRKL,SF3A1,SEC14L2,SNRPD3,GRK3,SNU13,CYP2D6,DDX17,DMC1,RTCB,POLDIP3,CYB5R3,RASL10A,CHKB,APOBEC3H,FOXRED2,EIF3D,IFT27,EP300,PHF5A,POLR3H,TRMU,KHNYN,RBM23,PRMT5,POLE2,PSMC6,ALKBH1,SNW1,ERH,PSMC1,ACIN1,APEX1,SRP54,CHD8,PNN,GSS,NFATC2,PABPC1L,SALL4,ADNP,CSTF1,RAE1,PRPF6,MTG2,CSNK2A1,CRNKL1,SAMHD1,IDH3B,MAPRE1,POLI,CSTF2,POLA1,NKAP,ALG13,BMX,RBBP7,PIM2,PQBP1,PIN4,HTR2A,FNDC3A,STK24,CENPT,LONP2,CTCF,POLR2C,MPG,USP10,MTHFSD,CLCN7,UBE2I,ELOB,RBL2,KNOP1,RAB11A,ZNF106,DNAJC17,EIF3J,SGK3,RIPK2,NBN,UBE2W,IKBKB,RAB2A,EIF3E,EEF1D,R3HCC1,MAP4K1,HNRNPL,SNRNP70,LYL1,TRMT1,TIMM44,VRK3,FAM32A,AKAP8,POP4,TIMM50,DYRK1B,PIAS4,PRKD2,CCDC9,HNRNPUL1,TYK2,MEIS3,TFPT,JAK3,DDX49,USF2,SUGP1,ZNF14,PBX4,GSK3A,ATP13A1,GTPBP10,CDK6,DUS4L,OGDH,H2AZ2,HOXA5,HIBADH,CHCHD2,PDAP1,PTCD1,EIF3B,NUDT1,TAF6,RBM28,LSM5,RPA3,NRF1,ACTR3C,BLVRA,RHEB,AEBP1,EIF4H,LIMK1,NMRK1,SEC61B,AKNA,DNM1,PIP5K1B,UBE2R2,EIF3A,TRDMT1,DDX50,SEC23IP,CPEB3,LARP4B,STN1,SMC3,TFAM,CASC3,RAD51C,KPNB1,CBX1,RECQL5,RASD1,DRG2,SMARCD2,UTP6,DHX58,HSD17B1,MLX,HDAC5,LUC7L3,EFTUD2,YWHAE,MYH3,NFKB1,ELF2,RPL34,FRG1,AADAT,SEPSECS,EIF4G2,RPS13,NUP98,CHKA,P3H3,CAPRIN2,CSRNP2,ATP5F1B,RSRC2,KRT18,ACSS3,METAP2,ELK3,MAGOHB,GPN3,ACAD10,EIF2B1,RERGL,RAB5B,CPSF6,KRR1,SRSF9,MCM9,HINT3,SRSF3,MDN1,KHDRBS2,ZBTB24,TBP,MRPL2,SRF,CUL9,PRPF4B,TENT5A,TBX18,HARS2,NNT,MRPS30,CLK4,CNOT6,SUB1,PDE4D,RAD50,TRIM23,RARS1,TCERG1,HMGXB3,ZNF346,ACTR8,ARL6,OGG1,XRN1,RPL24,CYB561D2,BBX,NCBP2,SCAP,WDR48,ABCC5,DNAH1,EEF1B2,DGUOK,KCNIP3,ZAP70,ACTR3,SF3B6,TP53I3,DNAJC27,EIF2B4,POLE4,WDR75,UNC50,CCT4,SF3B1,STK16,HDLBP,PPP1R7,PASK,STK25,CEBPZ,SRSF7,ORC2,ORC4,RND3,ATF2,AAK1,TIA1,SUMO1,VAX2,ATP6V1B1,MSH6,PRRX1,SCP2,FAM20B,RPL22,QSOX1,SFPQ,MEF2D,MFN2,SMG7,PRDM2,SRSF11,CTH,TNNI3K,TFAP2E,KIF21B,WARS2,MRPS15,TSNAX,RRAGC,MTR,RPF1,RBBP5,PRPF3,P3H1,NSUN4,DR1,DARS2,UTP25,RCAN3,SYF2,RPS6KA1,ARID1A,RPA2,PPP1R8,POLR1G,COLEC11,STK11,RPS25,DDX59,ATF6,CREB1,TCF21,UBN1,SATB2,UBE2B,TRPM6,CPSF3,PTBP3,RAB14,TRIM32,RBM18,ZBTB45,YLPM1,PROX2,FCF1,NPC2,ABCD4,SLIRP,RBM25,EIF2B2,COQ6,ATL2,IDE,HELLS,GOT1,TAF12,WBP4,SIL1,ZFP30,NR2C1,ARL1,APAF1,PTK2B,TARDBP,COPS5,COIL,PSPC1,ZNF549,ZSCAN18,POPDC2,CRY2,ZCCHC17,KHDRBS1,ZRANB3,ACVR2A,MTIF3,ANXA11,RPL5,ZNF644,SEPTIN7,HNRNPA2B1,HOXA7,ARL4A,POLM,CISD1,RBM19,TRIR,ZC3H13,ATF1,TSFM,TUBA1B,RAP2C,EXOSC9,COQ8B,AGO2,MXD4,SRSF6,RAB22A,STAU1,SNAI1,MTRR,FASTKD3,NAGK,SNRNP27,MPHOSPH10,SNRPC,ABCC10,PEX6,AARS2,DEK,LRRFIP1,CNOT1,GOT2,MIF4GD,TTF1,MED1,RPL23,SNRPD2,PANK2,GZF1,DTD1,STK35,MKKS,SNRPB2,MRPS26,MAX,XRCC3,PCID2,RBM42,PRDX5,IRF3,PRMT1,SCAF1,ZNF384,RHOT1,MAP2K2,HNRNPH2,RAP1B,CHTF18,SMARCA4,STEAP4,ZNF780B,DGCR8,APOBEC3F,RNF112,LSM8,PRKRIP1,MYO1B,SNRPN,MYO5C,INO80,DUT,THAP10,PSMA1,KIF1C,NGDN,ADCY4,PARP2,TEP1,ASH2L,KLF16,MAU2,CRACR2A,PRKCSH,SAFB2,GTPBP3,SLC27A1,NSUN5,QRSL1,MTRES1,ACTN4,SSBP4,JUND,HELZ2,ZNF337,EXOSC2,TRIM28,MAP3K10,LRRC47,EIF3G,DNMT1,CASZ1,UBA1,PPIL4,RBM39,ZNF227,ABCB7,UBE2D2,STARD3,CHD1L,GCH1,LGALS3,ZNF20,TRIM21,DHX30,RAF1,PTCD3,IMMT,RAN,PRKAA1,UBE2G1,PNISR,LANCL2,GRSF1,ANKRD17,UTP3,UNK,ZRANB2,GUCY2D,TERF2,POLR3F,DAP3,KHDC4,MUTYH,MYH10,DSTYK,TCEAL4,SRRM1,HSPBP1,GIMAP4,MKRN1,AGAP3,KRAS,E2F5,CCDC59,MED6,ELP3,THUMPD3,ARL8B,MEIS2,PRPF38B,PPHLN1,ARF3,NARS1,DDB2,STK26,PIWIL4,PRPF38A,PDGFRA,ETS1,RFK,MSI1,FBXO21,P2RX4,SRPK2,TES,NT5E,ORC3,MAP3K7,PHF21A,CAPRIN1,TFCP2,PAN2,ACVR1B,AFG1L,HEY2,TEC,MDM2,MPHOSPH6,RNASEL,DHX9,CEP350,SP110,EIF4E2,MRPS9,SUCLA2,ITM2B,NUP42,DDX56,TTC5,RSAD1,SRSF1,VEZF1,KAT7,TRA2B,SKIL,HLX,RPS6KC1,IMP4,YME1L1,PRPF4,NCBP1,ENPP2,POLR1E,APTX,GRHPR,ALDH1B1,ZSCAN9,TUBB2A,VARS2,MYO7A,THAP12,CREBZF,NEK1,SLTM,PAK6,GTF2B,RTCA,HADHB,ADCY3,THUMPD2,ACTR2,LRPPRC,ACTR1A,ATAD1,ARL3,ANXA7,RPS24,DNA2,CARF,METTL5,SSB,PPIG,OLA1,PRKG2,PRDM5,SEPTIN11,SCARB2,USO1,LEF1,HADH,PAPSS1,ETNK1,ZCRB1,LLPH,TARBP2,CERS5,MAP3K12,DENR,RBM26,REM2,MFAP1,SRP14,ANP32A,ETFA,NCOA2,USP3,CYP11A1,PML,ULK3,CELF6,ZNF710,EFL1,GLYR1,PARN,RHOT2,TCF25,NCOR1,UTP4,CLTC,PELP1,WRAP53,MINK1,EIF4A3,CBX4,MBD1,SMAD4,BRD4,NFIC,PRDM15,PFKL,SIRT3,TRPM2,URB1,CARM1,ZNF614,RERE,EPHA2,RPL11,PRKACB,MTF2,TBX19,SDHC,ABL2,SF3B4,TARS2,SETDB1,PIP5K1A,CERS2,MRPL9,ARNT,ATP8B2,UBAP2L,CREB3L4,GATAD2B,HCN3,SRP9,NVL,ARF1,GUK1,C1orf35,PARP1,HNRNPLL,RPS27A,SNRPG,MEIS1,SNRNP200,ZC3H8,ZNF385B,DYNC1LI1,RPL32,UBA3,ZNF660,NFKBIZ,EIF2B5,DGKQ,FIP1L1,EPHA5,ATP10D,METTL14,NAF1,RPS3A,CBR4,RPL37,PLK2,SSBP2,PPIP5K2,PAM,BTF3,MYLK4,MMUT,ABT1,MMS22L,RARS2,SHPRH,ZMYM4,CREB5,TLK2,KDM6A,NONO,OGT,NXF3,RADX,RBMX,RPL10,ATP6V1B2,CCDC25,PLPBP,LACTB2,TERF1,RPL7,POLR2K,EIF3H,ZNF7,CDKN2A,ZCCHC7,ZNG1E,POLE3,SURF6,PTGES2,ZEB1,RPP30,MTG1,CNNM2,EIF3M,SSRP1,ATM,CHEK1,SIDT2,FAU,TAOK2,SAP18,ABCB9,DCP1B,TWF1,CSNK1G3,TMEM18,ME3,ACAD8,VENTX,KIN,TIAL1,ATP5F1A,GUCY1A2,ZNF256,RPP38,PAN3,PFKM,MBNL1,NADK2,HNRNPDL,RAD17,STK32B,SRP19,CAST,SMARCA5,RANBP2,UBP1,CC2D1B,LRRK1,ABCA6,ABCA10,GBP5,MRPL39,TSEN2,XPC,CXXC1,RAB6B,AK9,GTF3C6,DBI,NIFK,RBM45,RRAGA,GNAQ,MTERF3,RPL30,EEF1A1,PHF6,UBE2L6,AIFM1,BAG4,PHKG2,RPUSD3,EXOG,SMG1,RBPMS,SSBP3,FCSK,DYRK1A,ETS2,BRAF,RAB28,SKI,AGAP1,CUL4B,ZC3H18,USF1,ZNF276,NPM2,PINK1,NDUFS2,CCAR2,SYNJ1,PAXBP1,SON,CSRP1,RCAN1,CIART,MORC3,PSMD4,ATP13A2,CTBP1,NPR2,ZNF221,GNE,ATAD3B,NDUFV3,PKNOX1,ZNF66,ZNF208,TOR2A,SIK3,NEK8,SAFB,FLAD1,ADAR,FGFR4,CYP3A4,CPSF4,ZNF333,PSMC2,ABCF3,U2AF1L4,IKZF3,DBF4B,RPL26,ADCY9,NXF1,RPL29,ZFPL1,CYP4A22,TAL1,MAGOH,NOL9,JAK1,PEF1,RBBP4,FUBP1,ZNF326,LMX1A,FLVCR1,TYW5,SMARCAD1,ANKRD23,VPS72,DHX57,TDRD10,HELQ,NAXE,CCT3,EOMES,CWC22,TGFBR2,MNDA,PYHIN1,IFI16,AIM2,GTPBP8,THOC7,GMPS,RPL9,RPP14,DNASE1L3,U2SURP,TTC14,ZNF513,ZNF148,ZMYM6,ZC3H12A,SNIP1,RPN1,TASOR,SLBP,AIMP1,BDH2,ZNF589,HAND2,LSM6,TENT2,EBF1,GFM2,SEPTIN8,TRA2A,RPS14,SLU7,LMTK2,PHKG1,ORC5,FASTK,PHAX,OSR2,YWHAZ,PSIP1,STRBP,VCP,RPUSD4,NSD1,ENOX2,SNAPC4,STK32C,METTL3,PSMC3,RAB8B,RPUSD2,BRD7,API5,ILK,ATP9B,CYB5R2,IDH3A,ZMAT1,ZNF143,ZNF3,ZSCAN21,TK2,MARF1,FAM111A,NAV2,TERF2IP,ZBTB39,MYO1A,DIS3L,NUDT21,ZNF91,RHEBL1,TUBA1A,ZNF610,ZNF528,RAB4B,ZNF146,EEF2,KIFC2,ZNF83,NDUFV1,SRP68,E4F1,SRRM2,DDB1,POLR2G,TRANK1,RPSA,BATF2,SF1,RBPJ,LMBRD1,ZCCHC4,NKIRAS2,THAP11,IRF2,SEPTIN2,CDC40,HEXIM2,ZBTB5,CHTF8,SNTB2,ATOH8,HNRNPH1,MECP2,APEX2,RAB24,ZRSR2,NMD3,KCNAB1,MRPL1,SNUPN,PTK2,NPR1,GPR183,DFFB,RAMAC,APLF,CNBP,DUS1L,ZNF32,UGP2,HNRNPF,TRIM56,SF3B5,UBE2E3,UBE2E1,HNRNPA3,SIK2,ZNF282,ELP5,NFRKB,PRDM10,SETMAR,SMAD1,DCLK2,HARS1,STAT2,POLH,LSM3,TSEN34,ZNF692,CDC42BPG,EXOSC1,TBCA,ZNF274,PIK3CD,BPTF,ZIK1,GPHN,SPATA5L1,EXOSC10,MLLT3,MRM3,RNASEH1,ZNF217,TEFM,MRPL13,PAIP1,RAB40A,CARNS1,BANP,CHCHD1,ZMAT3,ZNF738,SLFN11,MUS81,RAB37,RPL38,SP3,NADSYN1,GRK2,KDM2A,PEAK1,EIF1AX,BCLAF3,ENDOV,PLK3,RBM4B,LEMD3,TRMT10C,ADCY6,DDX23,ZBTB4,TNK1,RPL4,ANGEL2,BRSK2,RPL15,HRAS,SRP72,RAB1B,DHX36,ATR,GK5,CENPS,PHYKPL,ZNF519,RAB6A,ZNF169,ZNF613,NUPR1,IP6K1,ZNF135,CRLF3,CLK2,MYO1D,DEAF1,SIX5,SLC38A9,TOP3A,RBM44,TBL1XR1,ZNF491,CSTF2T,HNRNPA0,MLF1,DDX10,ZNF518B,LCORL,WDR6,ZNF354B,BEND3,P4HTM,PARP10,NSUN3,TAF7,ZNF852,PFAS,GAK,ZBTB7A,TUFM,EIF3K,FARSA,SAMD4B,NSUN7,CLK3,ARID3B,CIITA,BBS10,PUF60,TRNAU1AP,PAK2,CYP8B1,ZNF571,ZSCAN4,ZNF594,BHLHE22,ZNF792,ZFP82,ZNF678,ZNF875,ZNF101,PRKAG1,SNRPE,UBE2E2,FES,NGRN,LCK,RBM10,RPL35A,SRPRA,HMGN4,ZNF662,CAMK1D,RUVBL2,GDPGP1,SF3A3,EP400,HMCES,ASCL2,TBK1,TBL3,RBM12B,IRAK1,CMSS1,PRKD1,TXNRD2,FOXO4,STING1,MED12,SEPTIN9,EIF4ENIF1,ATL3,RBM33,H1-10,NOC4L,BRF1,RPS27L,DDX51,ZNF445,RAB11B,PRPF39,RBM11,ARL15,CDK10,RAD51D,SP140L,SMYD3,FAAP100,SP1,MRPL40,PDIA2,PBX1,UBE2L3,DRG1,IKZF1,RNPC3,NDUFA13,CYP2R1,CYP4Z1,ZNF17,TOR3A,RPS23,FOXD2,KATNA1,ZSCAN30,SECISBP2,MCRS1,FANCM,ZNF793,SBK1,GTF2F2,SRSF10,HBA2,NDOR1,SUMO2,DPYD,UROS,SLX4,RPL14,ZNF563,NELFB,ZNF567,ALKBH2,H1-0,SP6,ZNF527,ZNF33A,ZNF676,TDRD7,ZNF250,ZNF681,TMEM63A,TUBB,ZNF836,ZNF493,ZNF565,XRCC6,ZNF569,PIK3R4,ZNF605,SULT1A1,PRPF40A,HDAC2,TRPV1,ZNF33B,ZNF431,ZNF418,DAPK1,ZNF700,ZSCAN16,ZNG1C,H2BC26,NOP9,ZNF585A,ZNF398,ANXA6,GAL3ST4,PCBP2,ZGPAT,ZNF785,ENTPD4,C1D,ZNF655,MAP3K5,OGDHL,ZNF628,MYO5A,RAB40C,TOPORS,ZNF841,ZNF615,TXNRD3,EME2,ZNF181,ZNF44,NKIRAS1,SPG7,ZNF823,ZNF311,RPL12,MRPL42,ZNF335,RPS4X,ZNF667,ZBTB14,ZNF649,ZNF251,QRICH1,UCKL1,HOXC4,GET3,ZNF26,ZNF480,YTHDF2,ATL1,ZNF789,DDX39B,TLK1,PAPSS2,LDB1,ZNF830,CNOT7,MTOR,HMGN2,UBE2J1,OPA1,TOX,R3HDM4,TSEN15,SPOUT1,DCLRE1A,APRT,ZNF525,SPRN,DDO,BMPR2,RXRB,SP5,STK19,DXO,SKIC2,NELFE,SDHD,MSH5,PRRC2A,ZNF814,ZNF551,DHX16,TRIM27,RANBP17,ATXN2,ZBTB48,ZNF425,E2F4,SARNP,NAP1L4,ZNF316,RNPS1,RAB12,HLA-A,TSN,SLC48A1,ZNF611,SCAF8,CFAP45,GIMAP1,NRAS,CHUK,ZNF134,GTF2H4,ZNF888,DNASE1,IRF9,ZNF90,MEF2B,TTLL3,ZNF891,POU2AF3,CPEB1,ZNG1F,ZNF407,ZGLP1,HBD,NOL7,RPL41,PATL2,SCAND3,MCTS1,ZNF879,FAM133B,ZBED5,APOBEC3G,CRCP,RPP21,PEG10,EIF6,MRPL20,ZNF709,APOBEC3D,MRPS6,ZNF512,NFS1,APOBEC3C,HBB,ZCCHC3,TWF2,TRMT9B,CDK3,ZNF550,ZNF260,LYN,POLG2,ZNF350,LSM14A,ZNF878,TUBB3,RBM15B,HOXB7,IKBKE,RBM8A,RPL17,STRADA,AARSD1,ZNF224,ERFL,TAF15,ZNF595,NOL12,RCC1L,H3C6,AATF,PCGF2,ZNF670,ZNF229
GO:0003712	transcription coregulator activity	493	182	128.02	3.7e-08	8.288e-06	Molecular Function	KDM1A,CREBBP,KMT2E,CALCOCO1,SLC30A9,YAF2,BCLAF1,PIAS1,MED17,LMO3,ARID1B,FLYWCH1,CCAR1,SPEN,TLE2,CBFB,SMARCE1,KDM5A,SIRT6,DDX1,SMARCA2,SMARCD3,NCOA1,ATXN7L3,FUS,FBXL19,HIRA,DDX17,EP300,PRMT5,SNW1,APEX1,LPIN2,PQBP1,NFKBIB,TLE5,DYRK1B,PIAS4,BUD31,TAF6,TRIM14,SMARCD2,DHRS7B,NFKB1,LPXN,CCND1,NUP98,PSMD9,CNOT2,MED23,GMNN,BRD8,CNOT6,SUB1,TCERG1,UBE3A,CEBPZ,ARID1A,TRIM32,SUPT7L,ENY2,TAF12,COPS5,ZMIZ2,RAP2C,MED1,RBCK1,SIN3B,SMARCA4,AJUBA,ACTN4,HELZ2,TRIM28,MAP3K10,TRIM21,TRIM5,TRIM22,GPS2,LPIN3,MED10,BTG1,DPF2,MED6,KCTD1,ETS1,AKIRIN2,DHX9,MED4,NIBAN2,NAB1,NCOA2,PML,TGFB1I1,TCF25,MED9,NCOR1,SS18,CBX4,BRD4,WTIP,CARM1,RERE,PEX14,LMO4,CREG1,DCAF6,NFKBIZ,ABT1,NPAT,SAP18,CENPJ,TADA1,JAZF1,XPC,MMS19,MED7,USP16,MED19,RBPMS,SSBP3,DYRK1A,CTBP1,MED27,PMF1,MAML1,YY1AP1,MED30,PSIP1,NSD1,BRD7,COPS2,PCBD1,APBB1,NAB2,CTNNB1,SF1,MECP2,TRIM8,PHF8,KAT5,TADA2B,KDM2A,BCLAF3,AKIRIN1,MED16,NUPR1,EID2,EID2B,PAWR,TBL1XR1,DMAP1,PARP10,MAGED1,CIITA,SIAH2,RUVBL2,TRIM52,SS18L1,MED12,PBX1,UBE2L3,SETD4,TAF9B,SUPT3H,PRPF40A,MRTFA,C1D,PHF2,MIER1,ZXDB,NCOA6,LDB1,CNOT7,SFMBT2,TRIM27,POU2AF3,HSBP1,N4BP2L2,EID1,NCOA4,TAF15,TADA2A
GO:0003713	transcription coactivator activity	277	113	71.93	4.2e-08	8.36267e-06	Molecular Function	KDM1A,CREBBP,KMT2E,CALCOCO1,SLC30A9,YAF2,MED17,LMO3,ARID1B,CCAR1,CBFB,SMARCE1,KDM5A,SMARCA2,SMARCD3,NCOA1,ATXN7L3,FUS,DDX17,EP300,SNW1,APEX1,LPIN2,PQBP1,NFKBIB,DYRK1B,BUD31,TAF6,TRIM14,SMARCD2,NUP98,PSMD9,MED23,BRD8,CNOT6,SUB1,TCERG1,UBE3A,CEBPZ,ARID1A,TRIM32,SUPT7L,ENY2,TAF12,COPS5,ZMIZ2,RAP2C,MED1,RBCK1,SMARCA4,ACTN4,HELZ2,TRIM28,TRIM21,TRIM5,TRIM22,GPS2,LPIN3,MED6,ETS1,DHX9,MED4,NIBAN2,NCOA2,PML,TGFB1I1,SS18,BRD4,CARM1,RERE,DCAF6,ABT1,NPAT,CENPJ,TADA1,XPC,MMS19,MED7,USP16,RBPMS,SSBP3,DYRK1A,CTBP1,MED27,PMF1,MAML1,MED30,PSIP1,BRD7,PCBD1,APBB1,CTNNB1,TRIM8,KAT5,TADA2B,MED16,NUPR1,MAGED1,CIITA,TRIM52,SS18L1,MED12,UBE2L3,SETD4,SUPT3H,MRTFA,PHF2,NCOA6,LDB1,TRIM27,POU2AF3,NCOA4,TADA2A
GO:0043484	regulation of RNA splicing	176	78	46.03	1.3e-07	1.18043e-05	Biological Process	RBM5,CLK1,CELF2,SFSWAP,U2AF2,ZNF638,RBFOX1,YTHDC1,RBM22,ATXN7L3,FUS,DDX17,RBM23,PRMT5,SNW1,ACIN1,PQBP1,HNRNPL,SNRNP70,RPS13,NUP98,SRSF9,SRSF3,KHDRBS2,CLK4,SRSF7,TIA1,PTBP3,RBM25,SUPT7L,ENY2,TAF12,KHDRBS1,HNRNPA2B1,SMU1,SRSF6,RBM42,HNRNPH2,RBM39,GRSF1,SRRM1,SLC38A2,SRPK2,SRSF1,TRA2B,NCBP1,CELF6,SF3B4,HNRNPLL,RBMX,SAP18,TADA1,MBNL1,DYRK1A,SON,MAGOH,ZNF326,CWC22,TRA2A,FASTK,SF1,HNRNPH1,HNRNPF,SF3B5,TADA2B,CLK2,HNRNPA0,ZBTB7A,CLK3,PUF60,RBM10,RBM12B,RBM11,SRSF10,SUPT3H,RNPS1,RBM15B,RBM8A
GO:0070469	respirasome	100	49	25.8	5.1e-07	1.21206e-05	Cellular Compartment	TTC19,COX15,NDUFS1,NDUFB4,SDHA,DMAC2,NDUFC1,FOXRED1,NDUFS8,NNT,NDUFS7,SDHB,NDUFA1,COX7C,UQCR11,NDUFA5,COX4I1,COX7B,NDUFA2,COX5B,NDUFB5,DMAC1,NDUFAF1,NDUFA9,UQCRC2,NDUFB10,SDHC,NDUFS6,HIGD2A,NDUFB9,SURF1,NDUFC2,UQCRB,NDUFS2,NDUFV3,NDUFS4,COX6C,NDUFB6,NDUFB8,NDUFV1,UQCRH,COX8A,HIGD1A,NDUFA13,MT-ND6,MT-ND5,MT-ND3,SDHD,NDUFS3
GO:0005746	mitochondrial respirasome	92	46	23.73	5.4e-07	1.25663e-05	Cellular Compartment	COX15,NDUFS1,NDUFB4,SDHA,DMAC2,NDUFC1,FOXRED1,NDUFS8,NNT,NDUFS7,SDHB,NDUFA1,COX7C,UQCR11,NDUFA5,COX4I1,COX7B,NDUFA2,COX5B,NDUFB5,DMAC1,NDUFAF1,NDUFA9,UQCRC2,NDUFB10,SDHC,NDUFS6,NDUFB9,SURF1,NDUFC2,UQCRB,NDUFS2,NDUFV3,NDUFS4,COX6C,NDUFB6,NDUFB8,NDUFV1,UQCRH,COX8A,NDUFA13,MT-ND6,MT-ND5,MT-ND3,SDHD,NDUFS3
GO:0006996	organelle organization	3495	1033	914.05	1.7e-07	1.52772e-05	Biological Process	BAD,SNX11,NDUFAF7,FKBP4,SLC25A5,WDR54,AGK,GGCT,ARHGAP44,VTA1,ZNF207,NISCH,MKS1,AKAP8L,TTC19,DCN,ERCC1,SLC30A9,NUDCD3,ATP2C1,STEEP1,MNAT1,MRE11,ZDHHC6,NDUFS1,TYMP,TBPL1,ATP6V0A1,TMSB10,GABARAPL2,CUL3,PNKP,SPDL1,PARP3,SPATA7,ATP6V1H,TPR,RRM2B,VPS13D,ELN,ARID1B,HEXB,LIMA1,LETMD1,MAPK9,TTC17,SDCCAG8,CYFIP2,PUM2,GDI2,ATG5,PPP1R12A,CROCC,RIOK2,NDC1,WAPL,VMP1,EYA2,AP3D1,NDUFB4,FOXJ2,ATXN3,SP100,DHX29,RHOA,ROCK1,MEF2A,NUP133,FUNDC1,SMG6,GBA2,CSNK2A2,NCK2,WDR1,ATP6AP1,SMC1A,HSD17B10,MARK2,CHFR,FBXW11,XRCC1,LLGL2,SMARCE1,ACTR6,TIMM21,KIFAP3,BAZ2A,PTPN23,MLH1,KLHL20,MAP2K7,TOP2B,USP33,SIRT6,CAPZB,PIK3C3,ZCWPW1,VDAC3,XRCC5,DDX1,RFX3,SMARCA2,UBA5,IFT25,SMARCD3,MRPL22,GSK3B,PIBF1,PDS5B,CHMP2B,NOA1,RAB10,MAPRE3,HACE1,WDR47,EPS15,ATG16L1,MAST2,SNX10,HUWE1,ZW10,BAX,DNM1L,NSFL1C,DYNLL1,PXN,SIRT4,MAEA,MUL1,PLEKHG2,PPP2R3C,HAUS4,SCFD1,HNRNPC,TINF2,TRPM7,AAAS,TMEM14A,TMED1,WASHC2A,ATP5F1D,KLHL22,CRKL,PPM1F,SH3BP1,HPS4,PICK1,DMC1,CBY1,AP1B1,NEFH,PDGFB,SAMM50,IFT27,EP300,PRMT5,PLEK2,DAAM1,ACIN1,CCNB1IP1,APEX1,CHD8,UQCC1,IFT52,RAE1,CDC25B,MAPRE1,CHMP4B,ACTR5,ACOT8,VAPA,PSMD10,MID1,PIM2,TAFAZZIN,UBL4A,FGD1,CLN5,ELMO3,NUP93,CENPT,LONP2,CBLN1,CTCF,SMPD3,USP10,UBE2I,PYCARD,RPGRIP1L,STX4,RAB11A,CEP152,SPG11,BLOC1S6,ZFAND1,NBN,SFRP1,LAPTM4B,IKBKB,GDAP1,RAB2A,EMC2,ARMC1,PLEKHJ1,SGTA,TIMM44,CCDC61,AKAP8,TIMM50,TBCB,CLIP3,BBC3,TGFB1,DMAC2,CDC37,PTPRS,PPP2R1A,TFPT,FKBP8,GSK3A,PMPCB,BET1,STX1A,CHCHD2,RPA3,CHCHD3,COA1,BCL7B,LIMK1,DNM1,DVL1,HPS1,SEC23IP,PPP3CB,GBF1,ARHGAP21,STN1,SMC3,TFAM,GIT1,RAD51C,KPNB1,RECQL5,SMARCD2,B9D1,HSD17B1,CNTNAP1,PPP1R9B,VAT1,MYH3,IFT20,NDUFC1,FOXRED1,NRXN2,ANAPC15,ARHGEF17,CEP164,CEP126,MDK,AMBRA1,NUP98,NDUFS8,TCIRG1,CHKA,PTGES3,KRT18,RAB5B,NUP107,CNOT2,C2CD5,MCM9,PHACTR1,MDN1,FBXL4,PEX7,FIG4,SRF,CUL9,SENP6,SEMA5A,IK,CERT1,FAF2,ARSB,CNOT6,GOLPH3,SUB1,RAD50,TRAPPC13,TXNDC15,ACTR8,ARL6,NPHP3,CEP70,SLC25A36,XRN1,RPL24,IQCG,SNX4,SCAP,GORASP1,DNAH1,ACTR3,EPB41L5,STAM2,MPV17,INO80B,NDUFS7,HTRA2,CCT4,TXNDC9,CHMP3,STK25,RAB3GAP1,WIPF1,ORC4,RND3,ATF2,TIA1,SUMO1,ATP6V1B1,ALMS1,WRAP73,CAPZA1,ARHGEF2,MFN2,SLAMF1,KLHL12,SSX2IP,BLZF1,CNN3,VAMP4,MTFR1L,ARID1A,RPA2,STX12,STAG1,KPTN,CREB1,UBE2B,ITGB1BP1,RAB14,TRIM32,PPP6C,MAPKAP1,YLPM1,ABCD4,SLIRP,ATL2,CRIPT,SLF2,PYROXD2,HELLS,WDR11,ARMH3,DUSP1,ARAP3,SNX19,UFM1,ARL1,WASHC3,CLU,PTK2B,TARDBP,PEX16,ZRANB3,MTIF3,OCRL,RPL5,ODF2L,SEPTIN7,HNRNPA2B1,MRM2,OPTN,NCKAP1L,TUBA1B,ATPAF1,TTC21B,VAPB,RAB22A,FASTKD3,VAMP7,USP9X,PEX6,MAD2L1BP,KLHDC3,EMC3,CNOT1,BBS2,NDUFA1,BMP4,TEKT3,ALKBH7,PANK2,DTD1,MKKS,DSTN,FAM110A,KLC1,XRCC3,PCID2,BECN1,TIMM17B,RHOT1,MAP2K2,RAB3IP,TMEM175,PIN1,EMC1,CHTF18,SMARCA4,EMC6,TUBGCP6,BAIAP2L2,EMC4,RNF112,NDUFA5,MYO1B,MTX2,HAT1,PSMG2,MYO5C,TMOD2,INO80,CLN6,AJUBA,TEP1,REEP5,MAU2,ECSIT,ACTN4,ATXN10,TUBGCP2,CHMP2A,TRIM28,ATG4D,GMFG,CLIP1,PLXNA3,GFAP,ATP6V1E1,CAP1,RBSN,NDUFA2,TRAF7,NPHP4,CHD1L,PEX11B,LLGL1,RHPN2,DHX30,RAF1,SLX1A,TIMM10B,IMMT,RAN,PRKAA1,TERF2,NASP,AP3B1,MYH10,SPART,SLF1,KRAS,DPF2,COX16,ARL8B,KATNBL1,EMC7,PTGFRN,PPHLN1,NAV1,TIMM17A,FHOD3,PDGFRA,ETS1,SRPK2,CEP162,CAPRIN1,B4GALNT1,PAN2,AFG1L,STX6,DHX9,CEP350,ARMC9,WASHC4,VILL,VPS36,DBNL,NMT1,NDUFB5,SMPD4,ABI1,YME1L1,ODF2,ATP6V1G1,DMAC1,TUBB2A,ATAT1,MTCH1,MYO7A,NEK1,UNC13C,NDUFAF1,TUBGCP4,PAK6,GTF2B,IFT172,DYNC2LI1,ACTR2,ARL3,PLCE1,DNAJC13,DNA2,MNS1,USP8,BBS7,NUP54,SCARB2,USO1,SHROOM3,NDUFA9,VAMP1,TCHP,CCDC65,DENR,PSTPIP1,PML,ULK3,EFL1,PARN,ARHGAP17,MBTPS1,RHOT2,NDUFB10,GAS8,NCOR1,TOM1L1,SSH2,CLTC,SS18,WRAP53,MINK1,TBCD,CEP131,DYM,SMAD4,RETREG3,SOD1,TRPM2,SAE1,WTIP,CAPN10,TIMM29,ARHGEF19,PEX14,RPL11,STRIP1,CELSR2,CREG1,UFC1,ABL2,PRUNE1,SETDB1,CTSK,PIP5K1A,ATP8B2,TPM3,UBAP2L,HAX1,ARF1,PARP1,WDPCP,VPS54,LNPK,SPAG16,DYNC1LI1,PHLDB2,ATG3,EPHA5,NAF1,PLK2,RASA1,ATG12,BOD1,TBC1D7,HIGD2A,ABT1,FGD2,PHIP,TBC1D32,DYNLT1,ZMYM4,NIPSNAP2,OGT,MCPH1,CETN2,RPL10,ATP6V1B2,CHMP7,DOCK5,TERF1,NDUFB9,CDKN2A,MRRF,SURF1,MIGA2,FAM171A1,PARD3,ADD3,IMMP1L,TNKS1BP1,HIKESHI,ATM,LAMTOR1,TMEM138,EML3,CHEK1,DSN1,VPS51,TAOK2,ITGB1,RILPL2,TWF1,NDUFC2,VIPAS39,EPS8,CENPJ,PSTPIP2,HAUS1,PAN3,CCNO,CENPH,ANAPC1,CETN3,SMARCA5,SYCP2L,CYRIB,TRAPPC8,INO80C,LYSET,PTPRD,SDHAF4,TOMM70,MIA3,CXADR,RAB6B,APOOL,ZFYVE27,TMEM237,MCU,FAM161B,NDUFAF6,USP16,MTERF3,AIFM1,BAG4,NSMCE2,MFSD14A,GHRL,SMG1,DYRK1A,BRAF,WIPI2,PTPDC1,RHPN1,DZIP1L,TMED4,DUSP23,F11R,NPM2,PINK1,NDUFS2,CCAR2,MIS18A,FBXW5,SYNJ1,SON,CSRP1,ATP13A2,ATP6V0D1,NPR2,ATAD3B,ANKLE1,RSPH1,CFAP410,SIK3,VPS28,AP2M1,EMC10,WDR90,CCDC78,STX5,TPCN2,TAL1,PEF1,SNX7,PEX19,PEX13,DISC1,MAIP1,SPATA18,BBS5,ANKRD23,CDC42EP3,HELQ,ARPC2,CCT3,CLASP2,SPICE1,COX18,ZMYM6,TASOR,SPRY1,MFSD8,CEP44,ARFIP1,NIPBL,SLC25A46,NDUFS4,PRIMPOL,GFM2,SEPTIN8,SHROOM1,RPS14,COG5,CAMLG,PEX2,FMC1,YWHAZ,TMEM67,WASHC5,FXN,NDUFB6,VCP,STOML2,BRWD3,REEP3,TTC8,ABRAXAS2,PRDX3,GHITM,PMPCA,ENTR1,FUNDC2,MOAP1,CEP295,JAM3,RAB8B,NDUFB8,BRD7,HPS6,PLEKHF1,TPP1,CENPN,ZSCAN21,TMEM135,CENPV,COG1,AP1G1,MARF1,NAV2,TERF2IP,MYO1A,STX3,AKTIP,MEI1,PRRT2,TPM4,TRAPPC2L,SPATA33,TUBA1A,NCKAP5L,TRAPPC9,KIFC2,VPS37C,BSCL2,TTC21A,RPSA,CTNNB1,SF1,CCDC88B,SEPTIN2,ATG4B,COG7,TRAPPC11,TMEM223,CHTF8,STX18,CEP120,MFF,CPLX1,MECP2,PTK2,INO80E,DFFB,TOR1AIP2,NLGN2,CNTROB,TRAPPC1,PDCD6IP,NFRKB,SETMAR,DCLK2,STAT2,CHCHD7,LSM3,MTSS1,BBLN,NAIF1,TMEM126A,TMEM126B,CDC42BPG,NPTX1,GAA,EXOSC10,TRAPPC12,TLN2,SRGAP2C,MTBP,MUS81,RPL38,SSH3,PHF8,KAT5,IQCB1,IHO1,MICOS10,CEP83,EIF1AX,TOMM20,PLK3,SPTBN2,PIFO,CEP19,ZWILCH,BBS1,TRAM1L1,BRSK2,HRAS,RAB1B,KCTD13,DHX36,ATR,PARL,DCTN2,ATG13,CENPS,PPP2R2D,UCP2,TMEM70,TOM1L2,AURKAIP1,CTDNEP1,NUPR1,CCDC57,BNIP3,ANAPC2,ZNF135,CDC26,SYNE3,MYO1D,PFN4,WDR73,TOP3A,PAWR,RABEP2,AP3S1,PDE4DIP,SH2B1,TMEM11,BEND3,GPR35,GAK,TMEM107,SHARPIN,BBS10,PAK2,ZSCAN4,HIGD1A,WASHC1,SETD2,EXT1,ATP6AP2,TRAPPC6B,FES,NGRN,CEP63,RUVBL2,DAZAP2,SELENOF,PRKD1,STING1,SEPTIN9,EIF4ENIF1,ATL3,TMEM186,H1-10,IMMP2L,FMNL1,SIVA1,AP3M1,RPS27L,NSMCE3,CDK10,RAD51D,FAM174B,PSMD13,UBE2L3,PMEL,DRG1,BICD2,LRCH3,NDUFA13,CENATAC,GOLGA8R,RPS23,KATNA1,ARAP1,LYRM7,TMEM17,SHTN1,CHP1,IFT140,USP7,MCRS1,FANCM,UBQLN2,C15orf62,PEAK3,CENPP,SLC4A5,SLX4,FBF1,H1-0,BLOC1S3,BLOC1S2,TUBB,EVL,XRCC6,PRPF40A,ANAPC7,MRTFA,NF1,HTT,STMN3,MYO5A,CPLANE1,PARVA,PHF2,MCMBP,EME2,SPG7,FCHSD1,ODAD3,MARCHF5,DDRGK1,UBL5,GET3,YTHDF2,ATL1,LRBA,MT-ND6,LDB1,SMURF1,ZNF830,MT-ND5,CNOT7,MTOR,OPA1,KIAA0753,KIFBP,RNF5,MSH5,BAG6,TRIM27,ATXN2,DCTN1,TCTN1,ZBTB48,UQCC6,E2F4,TECPR1,LCMT1,DNAJC19,CFAP44,NUP62,CEP43,DYNLT2B,COG8,HAUS7,HEXA,NDUFS3,LEPROT,NCKIPSD,TTLL3,FIS1,PHB2,VPS16,VAMP2,AP4M1,PATL2,MCTS1,GOLGA8N,COX19,ARPC1A,EIF6,MRPL20,DNAAF10,TWF2,FMN1,HAUS5,PDCD6,SMIM20,PCDHGA3,CHMP4A,BRK1,CHMP1B,POLR2M,COA8,POLG2,LSM14A,TUBB3,CORO7,SEC22B,SRGAP2,DOC2B,RCC1L,H3C6,MARCKS,CCL3,IQCJ-SCHIP1
GO:0140534	endoplasmic reticulum protein-containing complex	124	57	31.99	9.2e-07	2.09722e-05	Cellular Compartment	SEC63,HSPA5,SEC61A2,UFD1,DERL2,DNAJC10,ZW10,PIGS,GANAB,SPTLC1,DERL3,PIGH,HM13,PIGU,EMC2,SEC61B,FAF2,SPCS1,SPCS2,ORMDL2,EMC3,EMC1,EMC6,EMC4,ORMDL1,SPCS3,DAD1,PRKCSH,EMC7,RINT1,OS9,PIGC,DPM2,DERL1,SEC11A,PIGK,SRP9,EXT2,NBAS,EMC10,STT3B,RPN1,CAMLG,PIGA,VCP,SEC11C,B2M,RNF139,SSR4,SRPRA,FAF1,MAP3K5,GPAA1,GET3,HLA-A,TAPBP,DDOST
GO:0010257	NADH dehydrogenase complex assembly	61	35	15.95	2.4e-07	2.11321e-05	Biological Process	NDUFAF7,NDUFS1,NDUFB4,TIMM21,TAFAZZIN,DMAC2,COA1,NDUFC1,FOXRED1,NDUFS8,NDUFS7,NDUFA1,NDUFA5,ECSIT,NDUFA2,NDUFB5,DMAC1,NDUFAF1,NDUFA9,NDUFB10,NDUFB9,NDUFC2,NDUFAF6,AIFM1,NDUFS2,NDUFS4,NDUFB6,NDUFB8,TMEM126A,TMEM126B,TMEM186,NDUFA13,MT-ND6,MT-ND5,NDUFS3
GO:0032981	mitochondrial respiratory chain complex I assembly	61	35	15.95	2.4e-07	2.11321e-05	Biological Process	NDUFAF7,NDUFS1,NDUFB4,TIMM21,TAFAZZIN,DMAC2,COA1,NDUFC1,FOXRED1,NDUFS8,NDUFS7,NDUFA1,NDUFA5,ECSIT,NDUFA2,NDUFB5,DMAC1,NDUFAF1,NDUFA9,NDUFB10,NDUFB9,NDUFC2,NDUFAF6,AIFM1,NDUFS2,NDUFS4,NDUFB6,NDUFB8,TMEM126A,TMEM126B,TMEM186,NDUFA13,MT-ND6,MT-ND5,NDUFS3
GO:0019787	ubiquitin-like protein transferase activity	453	167	117.63	1.5e-07	2.688e-05	Molecular Function	HECW1,FBXL3,MYLIP,UBE3C,UBR7,RNF10,PIAS1,CUL3,MED17,TSPAN17,ERCC8,ATG5,CCAR1,RAD18,CHFR,FBXW11,MKRN2,KLHL20,UBE2K,ITCH,UBE2D4,CNOT4,HACE1,ATG16L1,HUWE1,BRAP,MAEA,MUL1,G2E3,RFFL,RNF215,PPIL2,CCNB1IP1,BIRC7,MIB1,XIAP,UBL4A,MGRN1,STUB1,UBE2I,UBE2W,PIAS4,FBXO24,TRIM14,UBE2R2,CUL2,RNF167,FBXO3,FBXO9,CUL9,TRIM23,UBE3A,CBLB,FANCL,BIRC6,FBXO6,UBE3D,FBXL5,UBE2B,TRIM32,FBXW2,IRF2BPL,AREL1,RNF170,TRIM6,ZMIZ2,WWP1,MED1,RBCK1,HECTD3,RNF112,TRIM28,UBE2D2,TRAF7,TRIM21,TRIM5,TRIM22,UBE2G1,MED10,MKRN1,MED6,TRIM45,DDB2,FBXO21,MDM2,LMO7,RNF38,FBXO11,RNF185,LNX2,PML,GID4,TRIM65,CBX4,COP1,UFC1,UBA3,ATG3,MARCHF1,RNF175,RMND5B,TRIM7,RNF44,SHPRH,TRIM4,CDKN2A,HERC4,UBE3B,ATG10,RANBP2,TRIP12,TRIM74,MED7,UBE2L6,NSMCE2,RNF111,RSPRY1,MED27,TRIM58,RNF25,RCHY1,PEX2,MED30,HECTD2,ARIH1,CUL5,AKTIP,FBXO22,RNF181,TRIM56,UBE2E3,UBE2E1,RNF139,TRIM8,MALT1,ZNF738,KCTD13,KCMF1,TRIM73,SHARPIN,RNF227,PJA1,SIAH2,UBE2E2,FBXL6,TTC3,TRIM52,TRAIP,MED12,UBOX5,UBE2L3,TRIM69,RNFT1,TOPORS,MARCHF5,WWP2,MDM4,SMURF1,UBE2J1,PJA2,RING1,RNF5,TRIM27,NEURL1B,RNF103,TRIM34,FBXO17
GO:0006119	oxidative phosphorylation	142	65	37.14	3.3e-07	2.87661e-05	Biological Process	COX15,NDUFS1,NDUFB4,RHOA,SDHA,DLD,ATP5F1D,TAFAZZIN,ANTKMT,CHCHD2,NDUFC1,NDUFS8,ATP5F1B,DGUOK,NDUFS7,ATP5PB,SDHB,NDUFA1,SLC25A23,COX7C,UQCR11,NDUFA5,COX4I1,COX7B,NDUFA2,AFG1L,COX5B,NDUFB5,NDUFAF1,NDUFA9,UQCRC2,NDUFB10,SDHC,NDUFS6,NIPSNAP2,NDUFB9,NDUFC2,ATP5F1A,ATP5PF,UQCRB,PINK1,NDUFS2,NDUFV3,NDUFS4,COX6C,FXN,NDUFB6,VCP,STOML2,GHITM,NDUFB8,TMEM135,NDUFV1,ATP5PD,TEFM,UQCRH,NUPR1,COX8A,NDUFA13,MT-ND6,MT-ND5,MT-ND3,SDHD,NDUFS3,ATP5PO
GO:0000151	ubiquitin ligase complex	298	114	76.88	1.3e-06	2.9042e-05	Cellular Compartment	FBXL3,CUL3,MED17,TSPAN17,ERCC8,CUL1,RAD18,FBXW11,DERL2,KLHL20,USP33,UBE2D4,KEAP1,BRAP,MAEA,FBXL19,KLHL22,LZTR1,DERL3,DCAF11,TRPC4AP,GID8,STUB1,ELOB,DMAC2,FBXO24,FBXL15,CUL2,FBXL20,ANAPC15,FBXO3,AMBRA1,CAND1,FBXO9,FBXL4,CUL9,SKP1,CRBN,ARMC8,PCGF1,FBXO6,KLHL12,UBE3D,FBXL5,UBE2B,DCAF4,SPOP,KLHL7,WWP1,MED1,RBCK1,ANAPC13,UBE2D2,TRAF7,DCAF15,TRIM21,MED10,MED6,DDB2,FBXO21,OS9,LMO7,DCAF7,DERL1,DCUN1D5,FBXO11,DET1,GID4,CBX4,DCAF6,COP1,FBXO38,RMND5B,KLHL3,AMN1,ANAPC1,FBXL2,OTULIN,MED7,UBE2L6,BABAM2,CUL4B,FBXW5,MED27,PEF1,TMEM183A,RCHY1,ANAPC10,MED30,ARIH1,CUL5,ANAPC16,DDB1,UBE2E1,GLMN,KCTD13,ANAPC2,CDC26,SHARPIN,DCAF4L1,FBXL6,MED12,PCGF3,UBE2L3,ANAPC7,TOPORS,KLHDC1,WWP2,RING1,ZSWIM8,PDCD6,FBXO17,IKBKG,PCGF2
GO:0005747	mitochondrial respiratory chain complex I	50	29	12.9	1.4e-06	2.95057e-05	Cellular Compartment	NDUFS1,NDUFB4,DMAC2,NDUFC1,FOXRED1,NDUFS8,NDUFS7,NDUFA1,NDUFA5,NDUFA2,NDUFB5,DMAC1,NDUFAF1,NDUFA9,NDUFB10,NDUFS6,NDUFB9,NDUFC2,NDUFS2,NDUFV3,NDUFS4,NDUFB6,NDUFB8,NDUFV1,NDUFA13,MT-ND6,MT-ND5,MT-ND3,NDUFS3
GO:0030964	NADH dehydrogenase complex	50	29	12.9	1.4e-06	2.95057e-05	Cellular Compartment	NDUFS1,NDUFB4,DMAC2,NDUFC1,FOXRED1,NDUFS8,NDUFS7,NDUFA1,NDUFA5,NDUFA2,NDUFB5,DMAC1,NDUFAF1,NDUFA9,NDUFB10,NDUFS6,NDUFB9,NDUFC2,NDUFS2,NDUFV3,NDUFS4,NDUFB6,NDUFB8,NDUFV1,NDUFA13,MT-ND6,MT-ND5,MT-ND3,NDUFS3
GO:0045271	respiratory chain complex I	50	29	12.9	1.4e-06	2.95057e-05	Cellular Compartment	NDUFS1,NDUFB4,DMAC2,NDUFC1,FOXRED1,NDUFS8,NDUFS7,NDUFA1,NDUFA5,NDUFA2,NDUFB5,DMAC1,NDUFAF1,NDUFA9,NDUFB10,NDUFS6,NDUFB9,NDUFC2,NDUFS2,NDUFV3,NDUFS4,NDUFB6,NDUFB8,NDUFV1,NDUFA13,MT-ND6,MT-ND5,MT-ND3,NDUFS3
GO:0006282	regulation of DNA repair	215	90	56.23	3.5e-07	3.02074e-05	Biological Process	RAD52,KDM1A,MBTD1,PNKP,PARP3,ERCC8,ARID1B,FAM168A,TAF2,EYA2,ING3,XRCC1,SMARCE1,TOP2B,SIRT6,ZCWPW1,SMARCA2,SMARCD3,ATXN7L3,UIMC1,FUS,ACTR5,PIAS4,TFPT,TAF6,BCL7B,RECQL5,SMARCD2,KMT5B,BRD8,ACTR8,OGG1,WDR48,INO80B,ARID1A,RPA2,SUPT7L,SLF2,ENY2,TAF12,MORF4L2,DEK,SMARCA4,INO80,TRIM28,TERF2,SLF1,DPF2,DHX9,KAT7,ACTR2,PML,WRAP53,PARP1,RADX,CHEK1,TADA1,INO80C,TRIP12,MMS19,BABAM2,CCDC117,SENP3,USP1,VPS72,HELQ,MEAF6,BRD7,TERF2IP,HDGFL2,OTUB1,UBE2V2,INO80E,SF3B5,NFRKB,SETMAR,POLH,KAT5,TADA2B,ATR,MAGEF1,DMAP1,TAF7,SETD2,RUVBL2,EP400,MORF4L1,MCRS1,SUPT3H,PPP4R3B
GO:0034660	ncRNA metabolic process	599	211	156.66	3.6e-07	3.07659e-05	Biological Process	LAS1L,UTP18,TFB1M,SARS1,ZCCHC8,NSUN2,MTREX,PUM2,RIOK2,TARBP1,KARS1,TRMT11,THUMPD1,BUD23,HSD17B10,TRNT1,DDX1,WBP11,DIMT1,SRRT,METTL2A,DDX18,KHSRP,XRN2,ESF1,OSGEP,MACROH2A2,TRMT2A,SNU13,DDX17,RTCB,PDGFB,TRMU,ALKBH1,CDK5RAP1,PIN4,DTWD1,INTS9,INTS10,PIH1D1,TRMT1,POP4,DDX49,DUS4L,PTCD1,SPIN1,TRDMT1,INTS2,UTP6,NFKB1,FRG1,SEPSECS,KRR1,SRSF3,SRF,HARS2,RARS1,XRN1,NCBP2,WDR75,THADA,WARS2,TSNAX,RPF1,ZNHIT6,NSUN4,DARS2,UTP25,POLR1G,RPS25,FCF1,RPL5,TRMT13,HNRNPA2B1,MRM2,TRIR,EXOSC9,AGO2,MPHOSPH10,AARS2,BMP4,DTD1,INTS11,SMARCA4,DGCR8,ICE2,NGDN,GTPBP3,NSUN5,QRSL1,EXOSC2,LRRC47,GRSF1,UTP3,ELP3,THUMPD3,NARS1,ANKRD16,ELP2,ETS1,MPHOSPH6,RNASEL,PWP1,DDX56,IL10,IMP4,NCBP1,POLR1E,VARS2,THUMPD2,RPS24,METTL5,SSB,WDR12,INTS12,TARBP2,PARN,NCOR1,UTP4,PELP1,EIF4A3,SMAD4,URB1,RPL11,TARS2,INTS3,NVL,TPRKB,ZC3H8,NAF1,ABT1,RARS2,RPL7,CDKN2A,ZCCHC7,RPP30,INTS4,RPP38,TSEN2,GTF3C6,NIFK,ADAR,RPL26,NOL9,TYW3,TYW5,RPP14,ZC3H12A,SNIP1,WDR82,ICE1,LSM6,TENT2,RPS14,INTS6L,RPUSD4,SNAPC4,METTL3,RPUSD2,ZNF143,DIS3L,URM1,ZCCHC4,ATOH8,MECP2,METTL15,DUS1L,GON7,ELP5,SMAD1,HARS1,TSEN34,EXOSC1,EXOSC10,MRM3,PRL,TRMT112,TRMT10C,SNAPC5,HRAS,DDX10,WDR6,NSUN3,FARSA,TSEN54,YBEY,RPL35A,TRMT12,TBL3,NOC4L,BRF1,DDX51,RPL14,TRMT2B,MRTFA,NOP9,C1D,YTHDF2,MTOR,TSEN15,SPOUT1,TSN,QTRT1,ZSWIM8,RPP21,EIF6,TRMT9B,FDXACB1,AARSD1,GTF2H5,ZNHIT3
GO:1904949	ATPase complex	149	65	38.44	1.6e-06	3.30963e-05	Cellular Compartment	ATP6V0A1,ATP6V1H,RSF1,ARID1B,ING3,ATP6AP1,MBD3,SMARCE1,ACTR6,BAZ2A,SMARCA2,SMARCD3,ATP5F1D,CSNK2A1,ACTR5,RBBP7,TFPT,ZNHIT1,BCL7B,SMARCD2,TCIRG1,ATP5F1B,BRD8,ACTR8,INO80B,SF3B1,ATP6V1B1,ATP5PB,ARID1A,DEK,SMARCA4,INO80,ATP6V1E1,DPF2,ATP6V1G1,SS18,GATAD2B,ATP6V1B2,POLE3,ATP5F1A,SMARCA5,INO80C,ATP5MC3,ATP5PF,ATP5MJ,ATP6V0D1,RBBP4,YY1AP1,VCP,BRD7,ATP5PD,INO80E,NFRKB,BPTF,KAT5,ATP5MK,DMAP1,ATP6AP2,RUVBL2,EP400,SS18L1,ATP6V0A2,MCRS1,HDAC2,ATP5PO
GO:0051028	mRNA transport	123	58	32.17	4.1e-07	3.46987e-05	Biological Process	AKAP8L,MVP,BCLAF1,NUP160,NSUN2,TPR,NDC1,NUP133,SMG6,IGF2BP2,YTHDC1,KHSRP,AAAS,POLDIP3,RAE1,NUP93,CASC3,NUP88,NUP98,MAGOHB,NUP107,SRSF3,NCBP2,SRSF7,SMG7,NUP43,ENY2,HNRNPA2B1,NUP85,PCID2,SEM1,NUP210,DHX9,NUP42,SRSF1,NCBP1,LRPPRC,NUP54,EIF4A3,NXF3,CETN2,CETN3,RANBP2,SMG1,NXF1,MAGOH,IWS1,THOC7,SLBP,SETD2,BICD2,DDX39B,RANBP17,SARNP,NUP62,PEG10,RBM15B,RBM8A
GO:0072599	establishment of protein localization to endoplasmic reticulum	50	30	13.08	4.5e-07	3.77178e-05	Biological Process	SEC63,HSPA5,SEC61A2,RAB10,SRP54,CHMP4B,UBL4A,PLAT,LYL1,SGTA,SEC61B,MAN1A1,SPCS1,RAB3GAP1,SPCS2,SPCS3,EDEM1,SRP14,SRP9,VPS54,SRP19,DHRS1,ZFAND2B,SRP68,TRAM1L1,SRP72,SRPRA,GET3,BAG6,CHMP4A
GO:0033554	cellular response to stress	1900	587	496.91	4.6e-07	3.81888e-05	Biological Process	RAD52,BAD,KDM1A,CREBBP,MAPK8IP2,IFFO1,MBTD1,ERCC1,SLC30A9,SNAI2,CD74,MNAT1,MRE11,GLRX2,NR1H3,FAS,BCLAF1,GABARAPL2,CUL3,BOD1L1,MTREX,RIPOR1,PNKP,PARP3,CTNNA1,HSPA5,TPR,USP28,RRM2B,ERCC8,ARID1B,JKAMP,MAPK9,FAM168A,HPF1,ATG5,FLYWCH1,TM7SF3,TAF2,EYA2,ABCA7,PMS1,MAP2K4,ATXN3,FECH,SP100,TNFRSF1A,PDK3,RASSF1,ERLEC1,UFD1,POLB,RAD18,NCK2,ING3,SMC1A,DERL2,XRCC1,SMARCE1,NUAK1,HACD3,MLH1,MAP2K7,TOP2B,DNAJC10,USP33,SIRT6,POLD3,PIK3C3,PPP2R5C,ZCWPW1,ITCH,XRCC5,DDX1,KEAP1,SMARCA2,EXD2,UBA5,SMARCD3,KCNK2,TRAF5,GSK3B,RRAGB,AKR1B1,HUWE1,BAX,ATXN7L3,UIMC1,MMP2,EDEM2,PXN,SIRT4,FUS,IGBP1,CDIP1,MUL1,NLRP1,CBX5,CDC5L,CRKL,DERL3,PICK1,DMC1,FOXRED2,EP300,POLE2,PSMC6,ALKBH1,SNW1,PPP4R3A,APEX1,NFATC2,BIRC7,HM13,SAMHD1,TTI1,ACTR5,POLI,PSMD10,POLA1,MID1,XIAP,RBBP7,SLC25A14,STK24,SMPD3,MPG,USP10,STUB1,PYCARD,STX4,RIPK2,NBN,SFRP1,UBE2W,IKBKB,MAP4K1,SGTA,DYRK1B,PIAS4,BBC3,CDC37,PTPRS,TFPT,COMP,CDK6,CASP2,CHCHD2,NUDT1,TAF6,RPA3,ZNHIT1,BCL7B,SEC61B,MICU1,STN1,SMC3,RAD51C,CDK5RAP3,CBX1,RECQL5,RNF167,SMARCD2,DUSP3,YWHAE,NFKB1,KMT5B,CCND1,CEP164,AMBRA1,CHKA,GTF2H1,ITFG2,SPRING1,RWDD1,MCM9,MAN1A1,SRF,DUSP22,SLC29A1,BRD8,CERT1,FAF2,THBS4,RAD50,ACTR8,OGG1,NPRL2,SCAP,WDR48,MPV17,INO80B,HTRA2,FANCL,STK25,ATF2,SUMO1,MSH6,PRRX1,SFPQ,ARHGEF2,FBXO6,MFN2,CTH,RRAGC,MTR,SLAMF1,RBBP5,SLC2A1,SYF2,RPS6KA1,ARID1A,RPA2,TXNDC12,STK11,KPTN,ATF6,UBE2B,TRIM32,MAPKAP1,NRDE2,SUPT7L,SLF2,DUSP1,ENY2,TAF12,UFM1,APAF1,CLU,PTK2B,TARDBP,COPS5,ZRANB3,POLM,OPTN,USP45,MORF4L2,VAPB,STAU1,SNAI1,DEK,EEF1E1,BMP4,SLC25A23,ALKBH7,AP5S1,MAX,XRCC3,PRDX5,IRF3,PRMT1,BECN1,MAP2K2,SMARCA4,SEM1,INO80,AJUBA,PARP2,ARHGEF6,ASH2L,TTI2,CRACR2A,TRIM28,MAP3K10,UBA1,EDA2R,GFAP,CHD1L,GCH1,TRIM21,SLX1A,PRKAA1,GPS2,TERF2,MUTYH,SLF1,AGAP3,DPF2,EDEM1,PTPN22,WNT2B,SLC38A2,DDB2,STK26,PDGFRA,CD36,RINT1,AKIRIN2,MAP3K7,PRR5L,OS9,MDM2,DHX9,NIBAN1,RNASEH2B,TTC5,KAT7,MARCHF7,SKIL,IL10,ECPAS,DERL1,APTX,CREBZF,DCUN1D5,ACTR2,DNA2,PARP16,ZGRF1,MAPK8IP3,RNF185,MAP3K12,FBLN5,USP3,PML,ULK3,TICRR,FTO,MBTPS1,NCOR1,WRAP53,MINK1,BRD4,SOD1,TRPM2,RCN3,EPHA2,PEX14,TIPRL,UFC1,CTSK,CERS2,ARNT,INTS3,PARP1,PYCR2,ETAA1,UBXN4,ARL6IP5,EIF2B5,SFRP2,RNF175,PLK2,CRHBP,MMS22L,SHPRH,ARMT1,TLK2,KDM6A,NONO,RADX,CETN2,CDKN2A,INIP,POLE3,PAXX,TNKS1BP1,SSRP1,HIKESHI,SESN3,ATM,CHEK1,TAOK2,ITPR1,MBIP,KIN,PARP8,HSPB8,ATG10,TADA1,RAD17,SMARCA5,PLA2R1,INO80C,TRIP12,XPC,MMS19,FZD7,RRAGA,USP16,GDF6,AIFM1,NSMCE2,SMG1,PAXIP1,RNF111,DYRK1A,BRAF,WIPI2,BABAM2,FANCC,CUL4B,PINK1,CCAR2,DONSON,MORC3,ATP13A2,NAE1,CCDC117,ANKLE1,CFAP410,TONSL,PWWP3A,SENP3,RPL26,USP1,PEX13,DUSP19,SPATA18,SMARCAD1,VPS72,HELQ,ANKZF1,STT3B,MNDA,PYHIN1,IFI16,AIM2,RCHY1,ZC3H12A,MEAF6,DNAJB14,HAND2,NIPBL,PRIMPOL,GRIK2,SLU7,PEX2,TMEM67,FXN,VCP,STOML2,DACT1,PRDX3,METTL3,MOAP1,BRD7,APBB1,B2M,MARF1,FAM111A,TERF2IP,FBXO22,HDGFL2,OTUB1,DDB1,CTNNB1,BATF2,SCARA5,RBPJ,TMUB2,FEM1B,UBE2V2,APEX2,CRADD,INO80E,APLF,SF3B5,NFRKB,SETMAR,POLH,MTSS1,RNF139,HAS2,ZDHHC16,LRRC8C,LRRC8D,LAMB2,MACROD2,RAD9A,ZMAT3,SLFN11,MUS81,KAT5,TADA2B,KDM2A,NDNF,ENDOV,PLK3,CCS,ZBTB4,PHLDA3,BRSK2,HRAS,DHX36,ATR,ATG13,CENPS,UCP2,NUPR1,BNIP3,MAN1B1,TOP3A,MAGEF1,PAWR,DMAP1,PARP10,GRINA,TAF7,ZBTB7A,SETD2,TMEM259,UBE2E2,HAPSTR1,CEP63,GAS6,RUVBL2,EP400,HMCES,UPP1,TRAIP,DIABLO,IRAK1,PRKD1,FOXO4,IMMP2L,RPS27L,FAF1,NSMCE3,RBM11,RAD51D,FAAP100,SP1,PDIA2,MORF4L1,TAF9B,USP7,MCRS1,FANCM,CARD9,UBQLN2,NBR1,PRELP,SLX4,ALKBH2,RNFT1,SUPT3H,XRCC6,PIK3R4,HDAC2,TRPV1,NF1,DAPK1,CASP4,MAP3K5,TOPORS,EME2,SIRPA,DDRGK1,SZT2,QRICH1,DDX39B,TLK1,MDM4,NCOA6,ZNF830,MTOR,UBE2J1,OPA1,DCLRE1A,PJA2,BMPR2,RNF5,SDHD,MSH5,BAG6,NUP62,CHUK,GTF2H4,CPEB1,ZSWIM7,PHB2,HSBP1,MCTS1,RNF103,PDCD6,CDK3,LYN,IKBKE,FBXO17,IKBKG,GTF2H5,PPP4R3B,AATF,PCGF2,MARCKS,PAGR1
GO:0009451	RNA modification	175	76	45.77	5e-07	4.11179e-05	Biological Process	TFB1M,SARS1,NSUN2,TARBP1,TRMT11,THUMPD1,BUD23,HSD17B10,DIMT1,METTL2A,OSGEP,TRMT2A,SNRPD3,APOBEC3H,TRMU,ALKBH1,CDK5RAP1,DTWD1,TRMT1,DUS4L,TRDMT1,SEPSECS,THADA,NSUN4,TRMT13,MRM2,ZC3H13,AARS2,SNRPD2,APOBEC3F,GTPBP3,NSUN5,ELP3,THUMPD3,ANKRD16,ELP2,TGS1,THUMPD2,METTL5,SSB,PARN,FTO,SNRPG,TPRKB,METTL14,NAF1,BAG4,RPUSD3,ADAR,TYW3,TYW5,RPUSD4,METTL3,RPUSD2,URM1,ZCCHC4,METTL15,RAMAC,DUS1L,GON7,ELP5,MRM3,TRMT112,TRMT10C,WDR6,NSUN3,SNRPE,TRMT12,TRMT2B,QTRT1,APOBEC3G,APOBEC3D,APOBEC3C,TRMT9B,FDXACB1,RBM15B
GO:0006913	nucleocytoplasmic transport	324	125	84.74	5.1e-07	4.11636e-05	Biological Process	AKAP8L,KPNA6,NUP160,RANBP3,NSUN2,TPR,PPP1R12A,RIOK2,NDC1,TNPO3,ELAVL1,SP100,NUP133,SMG6,SIRT6,GSK3B,YTHDC1,RBM22,AAAS,POLDIP3,EP300,PPM1A,RAE1,NUP93,UBE2I,SPG11,TGFB1,TNPO2,CASC3,KPNB1,NUP88,YWHAE,NUP98,MAGOHB,NUP107,CPSF6,SRSF3,MDN1,KPNA1,CBLB,NCBP2,DNAJC27,ATF2,SUMO1,SMG7,NRDE2,NUP43,ENY2,UFM1,TARDBP,CRY2,KHDRBS1,HNRNPA2B1,BMP4,NUP85,MED1,RPL23,PCID2,SEM1,RPAIN,XPO7,TRIM28,NUP210,RAN,IPO8,PTPN22,CD36,AKIRIN2,LTV1,MDM2,DHX9,APPL2,WASHC4,NUP42,NCBP1,ANP32B,IL33,RANBP6,CTDSPL2,SSB,NUP54,PPP3CA,CDAN1,ANP32A,PML,EIF4A3,NXF3,CDKN2A,HIKESHI,RANBP2,SMG1,ANKLE1,ADAR,NXF1,MAGOH,IWS1,THOC7,ZC3H12A,PHAX,FBXO22,NMD3,SNUPN,MALT1,DMAP1,FRAT2,SETD2,PRKAG1,GAS6,PRKD1,EIF4ENIF1,CHP1,NF1,NOP9,SDAD1,DDX39B,SMURF1,SPRN,RANBP17,SARNP,NUP62,PHB2,EIF6,RBM15B,RBM8A,STRADA
GO:0051169	nuclear transport	324	125	84.74	5.1e-07	4.11636e-05	Biological Process	AKAP8L,KPNA6,NUP160,RANBP3,NSUN2,TPR,PPP1R12A,RIOK2,NDC1,TNPO3,ELAVL1,SP100,NUP133,SMG6,SIRT6,GSK3B,YTHDC1,RBM22,AAAS,POLDIP3,EP300,PPM1A,RAE1,NUP93,UBE2I,SPG11,TGFB1,TNPO2,CASC3,KPNB1,NUP88,YWHAE,NUP98,MAGOHB,NUP107,CPSF6,SRSF3,MDN1,KPNA1,CBLB,NCBP2,DNAJC27,ATF2,SUMO1,SMG7,NRDE2,NUP43,ENY2,UFM1,TARDBP,CRY2,KHDRBS1,HNRNPA2B1,BMP4,NUP85,MED1,RPL23,PCID2,SEM1,RPAIN,XPO7,TRIM28,NUP210,RAN,IPO8,PTPN22,CD36,AKIRIN2,LTV1,MDM2,DHX9,APPL2,WASHC4,NUP42,NCBP1,ANP32B,IL33,RANBP6,CTDSPL2,SSB,NUP54,PPP3CA,CDAN1,ANP32A,PML,EIF4A3,NXF3,CDKN2A,HIKESHI,RANBP2,SMG1,ANKLE1,ADAR,NXF1,MAGOH,IWS1,THOC7,ZC3H12A,PHAX,FBXO22,NMD3,SNUPN,MALT1,DMAP1,FRAT2,SETD2,PRKAG1,GAS6,PRKD1,EIF4ENIF1,CHP1,NF1,NOP9,SDAD1,DDX39B,SMURF1,SPRN,RANBP17,SARNP,NUP62,PHB2,EIF6,RBM15B,RBM8A,STRADA
GO:0003729	mRNA binding	304	119	78.94	2.7e-07	4.39855e-05	Molecular Function	RBM5,LUC7L,CLCN6,AQR,STRAP,BCLAF1,TPR,CELF2,PUM2,SPEN,ELAVL1,FECH,CPSF1,IGF2BP2,ZNF638,RBMS2,RBFOX1,YTHDC1,KHSRP,FUS,HNRNPC,DDX17,POLDIP3,EIF3D,KHNYN,PABPC1L,CSTF2,HNRNPL,SNRNP70,EIF3A,CPEB3,LARP4B,CASC3,LUC7L3,EIF4G2,RPS13,NUP98,CPSF6,KHDRBS2,RPL24,NCBP2,SF3B6,SF3B1,HDLBP,SRSF7,TIA1,PPP1R8,PTBP3,RBM25,TARDBP,KHDRBS1,RPL5,HNRNPA2B1,EXOSC9,AGO2,SNRPC,RBM42,GRSF1,UNK,MYH10,MSI1,CAPRIN1,DHX9,SRSF1,TRA2B,NCBP1,LRPPRC,SSB,DENR,CELF6,PARN,EIF4A3,HNRNPLL,METTL14,RPS3A,RBMX,RPL7,DCP1B,TIAL1,RBPMS,RPL26,NXF1,FUBP1,ZC3H12A,SNIP1,SLBP,RPS14,METTL3,MARF1,NUDT21,SRRM2,SF1,CDC40,MECP2,CNBP,MRPL13,ANGEL2,DHX36,CSTF2T,HNRNPA0,SAMD4B,EIF4ENIF1,SECISBP2,TDRD7,PCBP2,YTHDF2,DXO,NELFE,ATXN2,RNPS1,TSN,SCAF8,CPEB1,RPL41,PEG10,LSM14A,RBM15B,RBM8A,TAF15
GO:0006405	RNA export from nucleus	86	44	22.49	6.2e-07	4.95829e-05	Biological Process	AKAP8L,NUP160,NSUN2,TPR,NUP133,SMG6,YTHDC1,POLDIP3,RAE1,NUP93,CASC3,NUP88,NUP98,MAGOHB,NUP107,CPSF6,SRSF3,NCBP2,SMG7,NRDE2,ENY2,KHDRBS1,HNRNPA2B1,NUP85,PCID2,SEM1,RAN,DHX9,NCBP1,SSB,EIF4A3,NXF3,SMG1,NXF1,MAGOH,IWS1,THOC7,PHAX,SETD2,DDX39B,SARNP,NUP62,RBM15B,RBM8A
GO:0022904	respiratory electron transport chain	116	55	30.34	6.6e-07	5.2302e-05	Biological Process	SLC25A13,COX15,NDUFS1,PUM2,NDUFB4,SDHA,DLD,TAFAZZIN,CHCHD2,NDUFC1,NDUFS8,DGUOK,GPD2,NDUFS7,SDHB,NDUFA1,COX7C,UQCR11,NDUFA5,COX4I1,COX7B,NDUFA2,AFG1L,COX5B,NDUFB5,NDUFAF1,NDUFA9,ETFA,UQCRC2,NDUFB10,SDHC,VPS54,NDUFS6,NDUFB9,NDUFC2,UQCRB,PINK1,NDUFS2,NDUFV3,NDUFS4,COX6C,NDUFB6,GHITM,NDUFB8,NDUFV1,UQCRH,COX8A,IMMP2L,MT-ND6,MT-ND5,MT-ND3,SDHD,ETFRF1,NDUFS3,POLG2
GO:0045047	protein targeting to ER	46	28	12.03	7.2e-07	5.65427e-05	Biological Process	SEC63,HSPA5,SEC61A2,SRP54,CHMP4B,UBL4A,PLAT,LYL1,SGTA,SEC61B,MAN1A1,SPCS1,SPCS2,SPCS3,EDEM1,SRP14,SRP9,VPS54,SRP19,DHRS1,ZFAND2B,SRP68,TRAM1L1,SRP72,SRPRA,GET3,BAG6,CHMP4A
GO:0006302	double-strand break repair	304	118	79.51	7.4e-07	5.75945e-05	Biological Process	RAD52,KDM1A,IFFO1,MBTD1,ERCC1,MRE11,PNKP,PARP3,ERCC8,ARID1B,HPF1,POLB,ING3,XRCC1,SMARCE1,MLH1,TOP2B,SIRT6,ZCWPW1,XRCC5,DDX1,SMARCA2,EXD2,SMARCD3,UIMC1,FUS,DMC1,SAMHD1,ACTR5,POLA1,NBN,PIAS4,RPA3,BCL7B,STN1,RAD51C,RECQL5,SMARCD2,KMT5B,MCM9,BRD8,RAD50,ACTR8,OGG1,WDR48,SFPQ,ARID1A,RPA2,SLF2,POLM,MORF4L2,DEK,AP5S1,XRCC3,SMARCA4,SEM1,INO80,PARP2,SLX1A,SLF1,DPF2,ACTR2,DNA2,ZGRF1,PML,WRAP53,INTS3,PARP1,MMS22L,RADX,INIP,PAXX,TNKS1BP1,ATM,CHEK1,TRIP12,MMS19,NSMCE2,BABAM2,ANKLE1,TONSL,SENP3,SMARCAD1,VPS72,HELQ,MEAF6,NIPBL,VCP,BRD7,MARF1,TERF2IP,HDGFL2,OTUB1,UBE2V2,APLF,SETMAR,MUS81,KAT5,KDM2A,ATR,TOP3A,MAGEF1,DMAP1,ZBTB7A,SETD2,RUVBL2,EP400,HMCES,NSMCE3,RAD51D,MORF4L1,FANCM,SLX4,XRCC6,EME2,DCLRE1A,ZSWIM7,PPP4R3B
GO:0051054	positive regulation of DNA metabolic process	298	116	77.94	7.7e-07	5.9399e-05	Biological Process	MBTD1,WIZ,ERCC1,MRE11,PNKP,PARP3,ERCC8,ARID1B,FAM168A,EYA2,MAP2K4,ING3,XRCC1,SMARCE1,TBX21,MLH1,MAP2K7,TOP2B,SIRT6,ZCWPW1,XRCC5,SMARCA2,SMARCD3,NOX4,BAX,UIMC1,FUS,TINF2,PDGFB,CD40,ACTR5,NBN,PIAS4,PRKD2,TFPT,BCL7B,STN1,SMARCD2,KMT5B,PTGES3,BRD8,RAD50,ACTR8,WDR48,INO80B,CCT4,ARID1A,UBE2B,SLF2,PTK2B,HNRNPA2B1,ATF1,MORF4L2,USP9X,CHTF18,SMARCA4,INO80,TRIM28,SLX1A,TERF2,SLF1,DPF2,DHX9,KAT7,ACTR2,DNA2,PML,PARN,WRAP53,NVL,PARP1,NAF1,TERF1,ATM,SMARCA5,INO80C,MMS19,PAXIP1,BABAM2,NPM2,CCDC117,FGFR4,DBF4B,TNFSF13,USP1,VPS72,HELQ,CCT3,UCN,MEAF6,BRD7,TERF2IP,HDGFL2,CTNNB1,CHTF8,MECP2,UBE2V2,INO80E,APLF,NFRKB,SETMAR,KAT5,KCTD13,DHX36,ATR,DMAP1,RUVBL2,EP400,HMCES,FAF1,MORF4L1,USP7,MCRS1,SLX4,TOX,POLG2
GO:0035861	site of double-strand break	86	42	22.19	3.6e-06	7.31127e-05	Cellular Compartment	IFFO1,MBTD1,MRE11,PNKP,PARP3,RAD18,SIRT6,WDR70,UIMC1,DMC1,SAMHD1,NBN,RPA3,STN1,RAD50,ACTR3,ATF2,RPA2,SLF2,CHD1L,SLF1,ACTR2,ZGRF1,WRAP53,INTS3,PARP1,MMS22L,INIP,PAXX,SMARCA5,TONSL,SMARCAD1,ARPC2,AIM2,VCP,DDB1,APLF,SETMAR,POLH,KAT5,ZBTB7A,ARPC1A
GO:0005488	binding	15842	4183	4113.81	5e-07	7.46667e-05	Molecular Function	DPM1,C1orf112,CFH,LAS1L,CYP51A1,RAD52,BAD,HECW1,LASP1,SNX11,M6PR,NDUFAF7,RBM5,ARF5,CD38,FKBP4,KDM1A,RBM6,VPS50,HSPB6,SLC25A13,HCCS,SKAP2,SLC25A5,RPAP3,SPPL2B,MSL3,CREBBP,TSPOAP1,GCFC2,WDR54,CROT,KMT2E,FBXL3,ZFX,ITGA2B,GDE1,YBX2,MAP3K14,AP2B1,ZNF263,AGK,GGCT,GTF2IRD1,PAF1,ARHGAP44,CDKL3,BLTP2,RHBDF1,LUC7L,CACNA2D2,CRAMP1,FMO3,MYLIP,PSMB1,DLEC1,CYB561,CELSR3,MMP25,MAPK8IP2,HEATR5B,UBE3C,MASP2,VTA1,METTL13,ZNF207,IFFO1,NISCH,IDS,SCMH1,HIVEP2,ELOA,LYPLA2,CLCN6,BTBD7,MKS1,ABHD5,AKAP8L,MBTD1,UTP18,TTC19,WIZ,DCN,ZBTB32,ERCC1,ELOVL5,CALCOCO1,UBR7,PSMC4,MAN2B2,CLDN11,MVP,NUB1,CLK1,POLR3B,HEBP1,MDH1,SLC30A9,COX15,YAF2,MATR3,XYLT2,NUDCD3,CHDH,ATP2C1,STEEP1,TTC27,SNAI2,CD74,ADGRA2,MNAT1,MRE11,AQR,CPS1,FHL1,RTF2,RNF10,ZDHHC6,NDUFS1,GLRX2,STRAP,NR1H3,TYMP,SEC63,KPNA6,FAS,AGPAT4,BTN3A1,B4GALT7,SH2D2A,VEZT,TBPL1,BCLAF1,SLC39A9,TFB1M,NUP160,CENPQ,SARS1,RANBP3,ARID4A,ZCCHC8,ABCF2,ATP6V0A1,PIAS1,APBA2,TMSB10,ASTE1,GABARAPL2,VCL,DAPK2,CUL3,NSUN2,AGA,BOD1L1,MTREX,RIPOR1,PNKP,SPDL1,INPP4A,PSMA4,PARP3,RIPOR3,SPATA7,MED17,CTNNA1,HSPA5,WDR37,YTHDC2,ATP6V1H,POLR2B,ARAP2,TPR,CP,C12orf4,WWC3,GOPC,USP28,TSPAN17,RRM2B,LMO3,RSF1,VPS13D,CELF2,FAM120A,R3HDM1,ERCC8,PER3,ELN,ARID1B,HEXB,JKAMP,DKK3,LIMA1,LETMD1,MAPK9,HOMER3,HEBP2,TTC17,AP5M1,OPN3,SDCCAG8,HHAT,FOXC1,TBC1D22A,FAM168A,CUL1,CYFIP2,GINM1,PUM2,HPF1,ZFR,ZNF280C,PHF21B,IL17RB,F7,GDI2,ATG5,PPP1R12A,CROCC,RIOK2,FLYWCH1,TARBP1,PSD,CCAR1,OGFR,SNRNP40,ACAA1,LZTS1,SFSWAP,MON2,GPBP1,CS,LTK,MRPS24,WAPL,VMP1,APPBP2,U2AF2,CASP8,CCN5,TAF2,TNPO3,RFXANK,SNX24,EYA2,ABCA7,BTBD1,PMS1,AP3D1,OAT,NTN1,ANKRD44,KARS1,TBC1D22B,SPEN,ZC3H15,MAP2K4,SEC61A2,TLE2,SLC9A7,FOXJ2,PPP2R5A,ELAVL1,DIP2B,NFYC,SLC9A3,NGEF,MPPED2,CLDN18,ZBTB11,ATXN3,LRRC40,ISOC1,TRMT11,THUMPD1,FECH,SP100,TNFRSF1A,STOML1,DHX29,METTL22,RHOA,DHX8,IDH3G,ROGDI,ROCK1,CBFB,PDK3,RASSF1,IFI35,COASY,MEF2A,GPKOW,GRIPAP1,TTC7A,IP6K2,RASGRP2,ERLEC1,PPP2R5B,NUP133,DNAJA2,ABCC9,CLEC2D,FUNDC1,DRD4,UFD1,SCT,SMG6,POLB,CSNK2A2,OSBPL3,RAD18,NCK2,RPL31,WDR1,SNX13,ING3,BUD23,ATP6AP1,MBD3,FAM3A,CPSF1,PDCD2,RDH11,PTPN18,SPEG,PALS1,SMC1A,HSD17B10,MARK2,CHFR,TRNT1,STK10,FBXW11,ACAP1,CRMP1,DERL2,IRAG1,XRCC1,SCARB1,SELENOO,LLGL2,SDHA,SMARCE1,KDM5A,IGF2BP2,TBX21,NSF,CA12,NUAK1,DPP8,HACD3,ACTR6,SRI,ACAT1,GRAMD4,ZNF638,TIMM21,VPS9D1,MARK3,SLC25A3,SART3,KIFAP3,MKRN2,RBMS2,BAZ2A,PTPN23,MLH1,KLHL20,ANKRD13A,PAG1,RAP1GAP,ARHGEF1,MAP2K7,DGKD,TOP2B,PPP1R12B,DNAJC10,USP33,SNRPA,DYNC1I2,APBB1IP,LRCH4,FAM76B,SIRT6,POLD3,CAPZB,GPR137B,FBLN1,UBE2K,PIK3C3,PPP2R5C,RBFOX1,GNB1,ZCWPW1,NRDC,VDAC3,BRINP1,ITCH,UBE2D4,XRCC5,MKNK1,REXO1,SENP1,CIC,FDFT1,DDX1,DNM2,KEAP1,PTPRH,SLC35C2,EPHA6,RFX3,RAB21,SLC4A4,SMARCA2,CNOT4,MOK,RSBN1,PCNP,EXD2,UBA5,ZNF506,DELE1,CADPS2,IFT25,IL12RB2,SMARCD3,WDR70,ME2,C5orf22,CCNT2,TRAF5,MRPL22,NFE2L1,GSK3B,ITGAE,PIBF1,NUFIP1,PDS5B,RRAGB,ZNF324,ZNF671,ZNF446,YTHDC1,CHMP2B,STARD7,NOA1,WBP11,EIF3I,COL16A1,NCOA1,AGBL5,RAB10,HADHA,MAPRE3,MYNN,PREP,HACE1,WDR47,OVGP1,ZNF213,AKR1B1,EPS15,CHERP,ATG16L1,MAST2,DIMT1,SNX10,RBM22,TXLNG,HUWE1,ZW10,NOX4,HSD17B14,SRRT,BAX,PIGS,ATXN7L3,PGS1,PSMC5,UIMC1,MMP2,DNM1L,ERGIC2,METTL2A,CNOT3,DDX18,KHSRP,EDEM2,DOCK3,ATRN,NSFL1C,DNAAF9,XRN2,DYNLL1,ESF1,RBBP9,SLC23A2,DZANK1,TASP1,PXN,SIRT4,PEBP1,BRAP,FUS,IGBP1,FXYD5,CDIP1,CMTM1,GANAB,RBM41,MLF2,DDX24,ZBTB25,NECAP1,SPTLC1,PAPOLA,RGS1,MAEA,MUL1,GNPTG,CD209,USP48,PLEKHG2,NAT14,EXOC1,RBM27,NRCAM,LAMB1,DLD,NLRP1,SPAG7,TMEM101,PSME1,PPP2R3C,HAUS4,OSGEP,SLC22A17,SCFD1,G2E3,HNRNPC,TOX4,GEMIN2,TINF2,TRPM7,RFFL,UNC13D,GPATCH2,XYLB,UPRT,AAAS,CBX5,DHPS,TBC1D2,PDE6C,CWF19L1,NUBP2,TMEM14A,CDC5L,PCSK5,TMED1,MACROH2A2,WASHC2A,MZF1,FBXL19,HSD3B7,ATP5F1D,HCN2,CDHR5,RASSF7,ARVCF,TRMT2A,KLHL22,CRKL,LZTR1,MMP11,DERL3,CABIN1,TBC1D10A,SF3A1,RNF215,SEC14L2,PPIL2,SNRPD3,PPM1F,ESS2,MFNG,GRK3,HIRA,SH3BP1,HPS4,SNU13,CCDC134,PICK1,CYP2D6,DDX17,DMC1,CBY1,RTCB,POLDIP3,PPP6R2,CYB5R3,DNAL4,LMF2,RASL10A,AP1B1,NEFH,CHKB,APOBEC3H,PDGFB,SYNGR1,SAMM50,FOXRED2,EIF3D,SGSM3,IFT27,SLC25A17,ST13,IL2RB,EP300,PHF5A,POLR3H,TRMU,MLC1,KHNYN,RBM23,PRMT5,POLE2,SOS2,PSMC6,PLEK2,PIGH,PSMA3,AHSA1,DAAM1,ALKBH1,SNW1,DHRS7,PPM1A,ERH,ZFYVE21,PSMC1,PSMB5,ACIN1,CCNB1IP1,APEX1,SRP54,CHD8,DCAF11,BRMS1L,GMPR2,PNN,RABGGTA,PLTP,GSS,TRPC4AP,CD40,UQCC1,IFT52,NFATC2,RIMS4,PABPC1L,SALL4,ADNP,PFDN4,CSTF1,RAE1,PRPF6,MTG2,GID8,BIRC7,ARFGAP1,CDC25B,CSNK2A1,HM13,PLCB4,TM9SF4,CRNKL1,SAMHD1,MANBAL,IDH3B,MAPRE1,CDK5RAP1,SNTA1,TTI1,CHMP4B,ACTR5,WFDC2,PIGU,ACOT8,APMAP,VAPA,POLI,MIB1,CSTF2,PSMD10,POLA1,MID1,NKAP,ALG13,WDR13,XIAP,CCDC22,BMX,MTMR8,RBBP7,KCND1,PIM2,SCML2,PQBP1,TAFAZZIN,UBL4A,CD99L2,USP11,FGD1,PIN4,MAGED2,TAF7L,BEX4,NALCN,HTR2A,NDFIP2,FNDC3A,CDADC1,STK24,CLN5,MGRN1,ELMO3,PHKB,NUP93,CENPT,LONP2,CBLN1,CTCF,POLR2C,PSMD7,SLC38A7,SMPD3,PLA2G15,CMC2,MPG,USP10,CIAO3,MTHFSD,CLCN7,HAGHL,ANTKMT,STUB1,RHBDL1,UBE2I,CAPN15,ELOB,GGA2,RBL2,PYCARD,RPGRIP1L,STX4,CDIPT,VPS35L,KNOP1,RAB11A,CEMIP,ZNF106,CEP152,DMXL2,DNAJC17,EIF3J,SPG11,SLC30A4,BLOC1S6,SGK3,ZFAND1,INTS9,RIPK2,NBN,SFRP1,LAPTM4B,UBE2W,IKBKB,PLAT,GDAP1,RAB2A,EIF3E,EMC2,ZC2HC1A,IL7,ARMC1,SNX16,GSDMD,EEF1D,INTS10,MTMR9,R3HCC1,KLHDC4,KCTD9,MAN2B1,MAP4K1,ECH1,HNRNPL,NFKBIB,SNRNP70,CLPTM1,CLASRP,FCGRT,PIH1D1,PLEKHJ1,LYL1,OAZ1,TRMT1,YJU2B,TLE5,SGTA,TIMM44,CCDC61,IL27RA,VRK3,FAM32A,C19orf44,AKAP8,POP4,TIMM50,DYRK1B,PIAS4,NUMBL,TBCB,CLIP3,PRKD2,CCDC9,HNRNPUL1,BBC3,TGFB1,DMAC2,ICAM5,TYK2,CDC37,NAPA,RABAC1,MEIS3,PTPRS,TMEM205,PLPPR2,PPP2R1A,TNPO2,TFPT,JAK3,KCNN1,ISYNA1,CRTC1,COMP,DDX49,USF2,FKBP8,SUGP1,HPN,ZNF14,SCN1B,PBX4,GSK3A,ATP13A1,GTPBP10,CDK6,PMPCB,BET1,PON3,DUS4L,OGDH,H2AZ2,LMBR1,HOXA5,IQCE,TSPAN12,HIBADH,TAX1BP1,STX1A,CASP2,CHCHD2,PDAP1,BUD31,PTCD1,EIF3B,NUDT1,TAF6,PCOLCE,FBXO24,RBM28,AGFG2,LSM5,RPA3,ZNHIT1,CLDN15,NRF1,ACTR3C,CHCHD3,PSMA2,COA1,BLVRA,RHEB,AEBP1,BCL7B,EIF4H,LIMK1,SPIN1,NMRK1,PRUNE2,TRIM14,SEC61B,AKNA,DNM1,KDM4C,PIP5K1B,UBE2R2,DVL1,ATRNL1,HPS1,EIF3A,TRDMT1,DDX50,SEC23IP,ATE1,MICU1,PPP3CB,KAZALD1,GBF1,ARHGAP21,CPEB3,FBXL15,CUEDC2,ANKRD26,LARP4B,STN1,SMC3,TFAM,CUL2,CCNY,GIT1,FBXL20,PSMD3,CASC3,RAD51C,MTMR4,KPNB1,CDK5RAP3,CBX1,RECQL5,INTS2,RNF167,RASD1,RAI1,NUP88,DRG2,AKAP10,SMARCD2,B9D1,UTP6,PSMD11,DHX58,HSD17B1,MLX,CNTNAP1,PPP1R9B,VAT1,HDAC5,LUC7L3,DUSP3,EFTUD2,YWHAE,DHRS7B,MYH3,IFT20,OCIAD1,LAMTOR3,NFKB1,AREG,ELF2,ZNF330,RPL34,FRG1,AADAT,SEPSECS,STIM2,MFSD10,GLRB,LRP2BP,CTSC,CRTAM,VWA5A,SNX15,LPXN,KMT5B,NRXN2,MS4A6A,MS4A4A,CCND1,ANAPC15,ARHGEF17,CEP164,CEP126,EIF4G2,FBXO3,SLC15A3,MDK,AMBRA1,NAA40,CALCA,RPS13,NUP98,NDUFS8,TCIRG1,CHKA,EXPH5,GTF2H1,PSMD9,P3H3,CD69,CLEC2B,CAPRIN2,CSRNP2,ATP5F1B,PTGES3,RSRC2,KRT18,ACSS3,METAP2,ELK3,MAGOHB,ITFG2,PRR4,GPN3,VPS29,ACAD10,EIF2B1,RERGL,SPRING1,ADGRD1,CAND1,RAB5B,NUP107,CNOT2,CPSF6,KRR1,CDCA3,ENO2,PTPN6,CLEC4A,C2CD5,RIC8B,SRSF9,FGFR1OP2,DSE,RWDD1,GCNT2,MCM9,MAN1A1,SERINC1,HINT3,SRSF3,PHACTR1,FBXO9,MDN1,KHDRBS2,FBXL4,MED23,VNN2,ACOT13,B3GAT2,GMNN,PEX7,ZBTB24,FIG4,PERP,ADGRG6,SLC39A7,CCND3,FAM120B,TBP,GUCA1B,MRPL2,SRF,CUL9,DUSP22,TMEM30A,SENP6,PRPF4B,BTN2A1,TENT5A,TBX18,PCDHB2,HARS2,NUDT12,SEMA5A,BRD8,NNT,MRPS30,HBEGF,LOX,GZMK,APBB3,IK,CERT1,FAF2,PCDHB3,CLK4,ARSB,THBS4,CNOT6,TTC1,GOLPH3,SUB1,LNPEP,PDE4D,RAD50,GNPDA1,SKP1,PPP2CA,PPWD1,TRIM23,TRAPPC13,TXNDC15,TTC33,RARS1,TCERG1,HMGXB3,ZNF346,UNC5A,ACTR8,TBCCD1,TIMMDC1,CRBN,ARL6,NPHP3,OGG1,KPNA1,UBE3A,ARMC8,CEP70,XRN1,TUSC2,NPRL2,RPL24,CYB561D2,CBLB,BBX,IQCG,NCBP2,SNX4,PLXNA1,SCAP,WDR48,COMMD2,GORASP1,ABCC5,DNAH1,NKTR,CLCN2,SPCS1,SLC4A3,EEF1B2,ADAM23,DGUOK,LMAN2L,KCNIP3,FAHD2A,ZAP70,ACTR3,EPB41L5,SF3B6,TP53I3,DNAJC27,STAM2,GPD2,MPV17,EIF2B4,ASB3,PPM1G,PDE1A,GCA,INO80B,TTC31,NDUFS7,PCGF1,HTRA2,DOK1,POLE4,LANCL1,WDR75,FANCL,UNC50,USP34,CCT4,GGCX,EHBP1,TXNDC9,GNLY,SF3B1,MOB4,CHMP3,STK16,HDLBP,PPP1R7,PASK,STK25,BIRC6,STRN,CEBPZ,RAB3GAP1,SRSF7,SOS1,WIPF1,ORC2,ORC4,RND3,ATF2,THADA,AAK1,TIA1,SUMO1,GRIN3B,VAX2,ATP6V1B1,MSH6,ALMS1,PRRX1,SCP2,PAPPA2,FAM20B,WRAP73,RPL22,QSOX1,STXBP3,ATP5PB,CAPZA1,S100PBP,SFPQ,ARHGEF2,MEF2D,FBXO6,DNAJC6,KIAA2013,MFN2,MIIP,SMG7,WLS,PRDM2,RGS2,SRSF11,CTH,TNNI3K,TFAP2E,CD2,KIF21B,WARS2,MRPS15,TSNAX,C1orf109,RRAGC,NID1,MTR,RIMS3,SLAMF1,CD48,SDHB,RPF1,KLHL12,SSX2IP,ZNHIT6,RBBP5,CD160,CD46,PRPF3,P3H1,SLC2A1,BLZF1,NSUN4,DR1,CNN3,VAMP4,DARS2,UTP25,RCAN3,SYF2,RSRP1,MTFR1L,MAN1C1,RPS6KA1,ARID1A,RPA2,PPP1R8,STX12,TXNDC12,POLR1G,MESD,COLEC11,STAG1,STK11,SLC8A2,KPTN,RPS25,DDX59,ATF6,NRP2,CREB1,DNAI7,SPCS2,UBE3D,PHF3,TCF21,FBXL5,MED28,RXYLT1,MYL12B,CCNI,UBN1,SATB2,UBE2B,TRPM6,ITGB1BP1,CPSF3,PTBP3,FKBP15,RAB14,TRIM32,FBXW2,PPP6C,RBM18,MAPKAP1,GALNT12,ZBTB45,YLPM1,DCAF4,PROX2,FCF1,PGF,NPC2,IRF2BPL,LTBP2,AREL1,ABCD4,DLST,ZC2HC1C,SLIRP,RBM25,EIF2B2,NRDE2,COQ6,SUPT7L,ATL2,AFTPH,CRIPT,SLF2,IDE,PYROXD2,HELLS,AVPI1,WDR11,ARMH3,KCNIP2,GOT1,KANSL1,DUSP1,NUP43,LRP11,PCMT1,ARAP3,PCDHB10,PCDHB12,SNX19,NUDCD1,ENY2,PLXDC2,TAF12,UFM1,WBP4,SIL1,ZFP30,NR2C1,ARL1,WASHC3,APAF1,CLU,PTK2B,RNF170,UBIAD1,TARDBP,ZNF706,COPS5,COIL,SPOP,SLC35B1,TRIM6,PSPC1,ZNF549,ZSCAN18,SEC22A,POPDC2,DESI2,CRY2,PEX16,PILRB,ZCCHC17,KHDRBS1,LIAS,CPXM2,ZRANB3,ACVR2A,MTIF3,SASH3,OCRL,FMOD,KIAA1191,COPA,CD244,ANXA11,RPL5,TRMT13,ZNF644,ZMIZ2,SEPTIN7,KLHL7,HNRNPA2B1,HOXA7,ARL4A,POLM,SMU1,CISD1,ECD,RBM19,HVCN1,WWP1,TRIR,GIPC1,SPRYD7,ZC3H13,OPTN,ATF1,TSFM,NCKAP1L,MMP19,ORMDL2,TUBA1B,EEF1AKMT3,KBTBD4,ATPAF1,USP45,MORF4L2,TTC21B,SLC36A1,RAP2C,EXOSC9,COQ8B,AGO2,MXD4,CHPF,FAM210B,VAPB,SRSF6,RAB22A,STAU1,SNAI1,MTRR,FASTKD3,PEPD,VAMP7,STAMBP,NAGK,MCEE,SNRNP27,MPHOSPH10,USP9X,BTN2A2,SNRPC,ABCC10,PEX6,AARS2,TBCC,MAD2L1BP,KLHDC3,MEA1,CPNE5,DEK,EEF1E1,LRRFIP1,EMC3,CNOT1,BBS2,MT1G,PHAF1,GOT2,DOK4,BMP4,FAM193A,TEKT3,GGA3,NUP85,MIF4GD,TTF1,PPP1R12C,OPRL1,CCDC93,SLC25A23,ALKBH7,MED1,RPL23,GPR108,SNRPD2,RTN2,SYMPK,SDCBP2,PANK2,CD93,GZF1,NAPB,PSMF1,DTD1,RBCK1,STK35,NRSN2,AP5S1,MKKS,DSTN,SNRPB2,FAM110A,MRPS26,NCLN,MAX,ARMCX5,DYNLRB1,ERGIC3,TMEM115,PSMB2,ST3GAL3,HECTD3,KLC1,XRCC3,PCID2,CAPNS1,PDCD2L,RBM42,HCST,PRDX5,IRF3,PRMT1,SCAF1,ASL,BECN1,DNAJC8,ZNF384,CFP,TIMM17B,RHOT1,MAP2K2,HNRNPH2,ARMCX1,INTS11,COX7C,RAP1B,RAB3IP,TAS2R5,IDUA,TMEM175,PIN1,EMC1,SIN3B,SYNGR3,CHTF18,SMARCA4,KDM4B,EMC6,AAMP,SEM1,STEAP4,ZNF780B,TUBGCP6,DGCR6L,DGCR8,YWHAH,APOL3,BAIAP2L2,APOBEC3F,EMC4,RNF112,LSM8,PRKRIP1,NDUFA5,MYO1B,MTX2,ORMDL1,HAT1,SNRPN,PSMG2,MYO5C,TMOD2,INO80,ICE2,DLL4,DUT,CLN6,ARPP19,CALML4,ISLR,THAP10,ANAPC13,COPB1,PSMA1,SUMF2,SPCS3,BBOX1,TPH1,RPAIN,KIF1C,PHF20L1,NGDN,ADCY4,AJUBA,PARP2,EAPP,NEDD8,TEP1,CDO1,REEP5,ARHGEF6,ASH2L,CDH15,KLF16,MAU2,ABHD17A,GAMT,PUDP,CRACR2A,ECSIT,PRKCSH,LRCH2,XPO7,FAM98C,SAFB2,GTPBP3,SLC27A1,NSUN5,PGLS,QRSL1,MTRES1,ACTN4,SSBP4,GDF15,JUND,OLFM1,HELZ2,LSP1,ATXN10,TUBGCP2,ZNF337,EXOSC2,CHMP2A,TRIM28,GMFG,MAP3K10,LRRC47,CLIP1,EIF3G,ANGPTL6,DNMT1,PLXNA3,CASZ1,UBA1,PPIL4,ULBP2,AAR2,RBM39,GGT7,EDA2R,GFAP,ATP6V1E1,ZNF227,COX4I1,SH3BGRL,COX7B,CAP1,RAB11FIP4,ABCB7,RBSN,NDFIP1,UBE2D2,TRAF7,NINJ1,NPHP4,WDR44,STARD3,CHD1L,PEX11B,PRKAB2,PDHA1,LLGL1,RHPN2,ACTR10,GCH1,LGALS3,ZNF20,DCAF15,TRIM21,DHX30,RAF1,NUP210,SLX1A,TRIM5,TRIM22,TIMM10B,PTCD3,IMMT,ILKAP,RAN,PRKAA1,CARD6,SERPINF1,UBE2G1,TMEM128,PNISR,LANCL2,GRSF1,ANKRD17,UTP3,ITGB4,UNK,ZRANB2,GUCY2D,GPS2,PCBD2,FLOT2,TERF2,PCED1A,POLR3F,DAP3,KHDC4,NASP,MUTYH,BHMT2,AP3B1,SLC14A2,ALOX5AP,MYH10,CHI3L1,DSTYK,LGR6,SPART,MORC4,BEX2,TCEAL4,SRRM1,BTBD2,HSPBP1,SLF1,LGALS12,PLAAT4,MED10,GIMAP4,MKRN1,AGAP3,BTG1,KRAS,IPO8,IMPA1,LRRCC1,E2F5,CCDC59,AMPD3,ZFC3H1,SARAF,DPF2,DGLUCY,COX16,MED6,ELP3,THUMPD3,ARL8B,EDEM1,MEIS2,KATNBL1,EMC7,PRPF38B,PTPN22,WNT2B,PTGFRN,LAMTOR5,TRIM45,CEPT1,AP4B1,NAPG,PPHLN1,ARF3,SLC38A2,YWHAQ,KIDINS220,IAH1,NARS1,RELCH,ANKRD16,KCTD1,CABLES1,KLRD1,DDB2,RTL8C,STK26,PIWIL4,BTF3L4,PRPF38A,ELP2,FHOD3,TPGS2,SLC43A3,PDGFRA,BIVM,ETS1,KLB,RFK,ISCA1,MSI1,FBXO21,P2RX4,TMEM243,CCDC146,TMEM60,CD36,RINT1,SRPK2,TES,CEP162,SNX14,NT5E,AKIRIN2,ORC3,MAP3K7,PRR5L,PHF21A,CAPRIN1,PRPH,ITGA7,FAM186B,TSPAN31,TFCP2,PAN2,KRT7,ACVR1B,OS9,LTV1,AFG1L,HEY2,TEC,SEMA4F,MDM2,MPHOSPH6,STX6,RNASEL,DHX9,CEP350,NPL,NIBAN1,PIGC,SP110,USP37,EIF4E2,ARMC9,COX5B,MRPS9,ANKRD36,ALDH1L2,APPL2,PWP1,VILL,VPS36,SUCLA2,RCBTB1,MED4,PHF11,LMO7,ITM2B,SCRN1,GPNMB,NUP42,ZDHHC4,DDX56,DBNL,TTC5,ADAMTS7,ABHD17C,RSAD1,NMT1,MYCBPAP,SRSF1,VEZF1,CHAD,DCAF7,KAT7,NDUFB5,TRA2B,MARCHF7,SKIL,HLX,IL10,RPS6KC1,SMPD4,IMP4,HS6ST1,ABI1,YME1L1,ODF2,ECPAS,RALGPS1,NIBAN2,PRPF4,ATP6V1G1,DPM2,TSTD2,PSMB7,RABEPK,NCBP1,ANP32B,ENPP2,DERL1,IL33,RANBP6,POLR1E,PLAA,APTX,RNF38,SPAG8,DCTN3,GRHPR,ALDH1B1,ARHGEF39,DENND4C,ZSCAN9,FRS3,TUBB2A,BPHL,NRM,MTCH1,VARS2,MYO7A,SLCO2B1,THAP12,CREBZF,TGS1,NEK1,DCUN1D5,UNC13C,CTDSPL2,SLTM,NDUFAF1,LRRC49,TUBGCP4,PAK6,RSL24D1,GTF2B,RTCA,IFT172,HADHB,ADCY3,DYNC2LI1,THUMPD2,ACTR2,SLC3A1,FBXO11,LRPPRC,DTNB,ACTR1A,MYOF,LOXL4,STAMBPL1,ATAD1,ARL3,EXOC6,PLCE1,DNAJC13,ANXA7,RPS24,DNA2,CARF,METTL5,SSB,PPIG,OLA1,ITPRID2,FAM117B,WDR12,SENP7,MNS1,USP8,SPPL2A,GLCE,APH1B,PARP16,UBL7,PCDH10,ZGRF1,COPS4,PRKG2,RASGEF1B,BBS7,MMRN1,PRDM5,NAAA,NUP54,SEPTIN11,SCARB2,USO1,SHROOM3,PPA2,INTS12,ENPEP,LEF1,HADH,PAPSS1,PPP3CA,MAPK8IP3,RNF185,CPNE8,ETNK1,ZCRB1,NDUFA9,CLSTN3,VAMP1,RBP5,PIANP,PPFIA2,LLPH,INHBE,LUM,GIT2,TCHP,LNX2,CCDC65,TARBP2,RDH16,NPFF,KANSL2,CERS5,MAP3K12,LMBR1L,MYG1,ESD,DENR,RBM26,REM2,CBLN3,SLC38A6,ADAM21,WDR89,PTGR2,FBLN5,WDR20,MFAP1,GTF2A2,SRP14,CDAN1,ANP32A,PSTPIP1,ETFA,NCOA2,TLNRD1,USP3,CYP11A1,PML,ADAMTS17,ULK3,CELF6,HAPLN3,TICRR,DET1,ZNF710,UNC45A,FURIN,EFL1,SEC11A,GLYR1,TGFB1I1,RUSF1,PARN,FTO,UQCRC2,ARHGAP17,NKD1,GCSH,CMTM3,CDH11,MBTPS1,CDH13,RHOT2,NDUFB10,TCF25,GALNS,GAS8,MED9,NCOR1,UTP4,CTRL,TOM1L1,SGSM2,SSH2,RHBDL3,CLTC,SS18,IMPA2,PELP1,WRAP53,MINK1,PIK3R5,TMC6,EIF4A3,TBCD,TRIM65,SECTM1,CEP131,CBX4,DYM,MBD1,SMAD4,RETREG3,IGFBP4,BRD4,NFIC,PRDM15,PFKL,TMEM91,SIRT3,COL6A1,SOD1,TRPM2,TMEM50B,URB1,SAE1,GEMIN7,WTIP,CAPN10,ERVK3-1,TIMM29,CARM1,SLC47A1,PSMB6,RCN3,ZNF614,RERE,EPHA2,ARHGEF19,EFHD2,PEX14,RPL11,KIAA0319L,PRKACB,PIGK,AZIN2,LMO4,MTF2,STRIP1,CELSR2,ITGA10,ALDH9A1,ATP1B1,TIPRL,DCAF6,TBX19,MGST3,COP1,UFC1,SDHC,PRCC,ABL2,LYPLAL1,PRUNE1,SF3B4,TARS2,SETDB1,CTSK,PIP5K1A,CERS2,ENSA,SEMA6C,MRPL9,ARNT,SUSD4,ATP8B2,TPM3,UBAP2L,HAX1,CREB3L4,GATAD2B,INTS3,HCN3,TTC13,ACP1,SRP9,NVL,FBXO28,ARF1,GUK1,C1orf35,PARP1,PYCR2,HNRNPLL,CALM2,RPS27A,WDPCP,VPS54,ETAA1,SNRPG,MEIS1,CIAO1,SNRNP200,TPRKB,ZC3H8,LYG1,UBXN4,LNPK,ZNF385B,CCDC150,METTL21A,CPO,KANSL1L,SPAG16,SUMF1,ANKMY1,COPS7B,GMPPA,DYNC1LI1,POMGNT2,ACKR2,RPL32,UBA3,ARL6IP5,ZNF660,NFKBIZ,PHLDB2,ATG3,TRPC1,TMEM44,AMT,NICN1,EIF2B5,DGKQ,FIP1L1,SLC26A1,EPHA5,ATP10D,SCD5,METTL14,NAF1,MARCHF1,SFRP2,RPS3A,RNF175,CBR4,ROPN1L,RPL37,PLK2,GZMA,SSBP2,CRHBP,RASA1,PPIP5K2,PAM,SLC30A5,BTF3,TNFAIP8,COMMD10,ATG12,RNF145,FBXO38,RMND5B,BOD1,MYLK4,TBC1D7,KLHL3,TRIM7,FAM193B,TNFRSF21,RNF44,MMUT,ABT1,PPP1R18,FGD2,SCUBE3,PHIP,MMS22L,PNRC1,RARS2,TBC1D32,SHPRH,DYNLT1,ZMYM4,ARMT1,SDK1,CREB5,IGFBP3,NIPSNAP2,TRIM4,AGBL3,TLK2,NLGN4X,KDM6A,NONO,OGT,SNX12,NXF3,RADX,DOCK11,RBMX,MCPH1,ZNF185,CETN2,RPL10,ATP6V1B2,CCDC25,GNRH1,SLC25A37,CHMP7,DOCK5,PLPBP,LACTB2,TERF1,RPL7,DPYS,LRP12,EBAG9,POLR2K,EIF3H,NDUFB9,TATDN1,ZNF7,NAPRT,CDKN2A,ZCCHC7,SIGMAR1,ZNG1E,AOPEP,INIP,MRRF,ASTN2,POLE3,GBGT1,SURF1,SURF6,ASB6,PTGES2,SLC25A25,MIGA2,PAXX,COMMD3,FAM171A1,MINDY3,PARD3,ZEB1,RPP30,FRA10AC1,ADD3,LRRC27,MTG1,CNNM2,RGS10,BTBD10,LRRC4C,APIP,PAMR1,EIF3M,TNKS1BP1,SSRP1,HIKESHI,SESN3,KLHL35,INTS4,NPAT,ATM,AASDHPPT,SLX4IP,LAMTOR1,EML3,B3GAT3,CHEK1,SIDT2,DUSP15,COMMD7,DSN1,CDH22,NUDT22,FERMT3,FAU,VPS51,TAOK2,CNKSR2,CLEC1A,MPP7,ITGB1,CTF1,SAP18,GPM6A,MTMR12,PTS,ABCB9,RILPL2,ITPR1,CACNA2D4,DCP1B,NOPCHAP1,UBE3B,PLBD2,TWF1,CSNK1G3,AKAP6,MBIP,EXT2,TMEM18,KCTD14,NDUFC2,ME3,VIPAS39,PTPRO,EPS8,ACAD8,TEX9,DPYSL4,VENTX,KIN,PIGF,AMN1,NBAS,CENPJ,PARP8,CACUL1,TIAL1,HSPB8,ARL14EP,EPG5,PSTPIP2,ATP5F1A,HAUS1,ATG10,POC5,GUCY1A2,CWF19L2,ZNF256,RPP38,PAN3,PFKM,MBNL1,NADK2,CCNO,CLEC4F,RASGRP3,HNRNPDL,GGPS1,RAD17,STK32B,SRP19,CENPH,BANK1,CAST,SCOC,CETN3,SMARCA5,RANBP2,PLA2R1,SCN3A,CYRIB,TRAPPC8,INO80C,NMRAL1,UBALD1,C16orf89,LYSET,CMTM7,FBXL2,UBP1,CD8A,PTPRD,GTF2E1,ZDHHC7,JAZF1,TRIP12,FBXO36,KCTD15,LGI4,GDPD1,PPP2R5E,GRAP,CABYR,ANKRD29,SDHAF4,OTULIN,TBRG1,TOMM70,PITPNC1,CC2D1B,LRRK1,ABCA6,ABCA10,MIA3,GBP5,ATP5MC3,CXADR,C21orf91,L3MBTL4,PDE1C,MRPL39,ATP5PF,TSEN2,XPC,CCDC174,PLCL2,CXXC1,PPP4R1,MPPE1,RAB6B,APOOL,AK9,AZIN1,GTF3C6,MMS19,ZFYVE27,GOLGA7B,C16orf87,DBI,TRIM74,NIFK,GRIA1,PIK3AP1,RBM45,TMEM237,FZD7,MED7,RRAGA,RASA2,SLA,TMBIM4,VBP1,CLIC2,MICU3,MCU,FAM161B,GNAQ,WIF1,KCNMA1,NDUFAF6,RWDD2B,USP16,TSPAN7,TIAM1,ATP5MJ,PCDH1,GDF6,UQCRB,MTERF3,PPP2R2B,RPL30,EEF1A1,PHF6,UBE2L6,MED19,NPTN,AIFM1,BAG4,MS4A1,NTAQ1,NSMCE2,PRR14,PHKG2,MALSU1,B3GNT7,PDE6D,RPUSD3,TATDN2,GHRL,EXOG,NTAN1,SMG1,RBPMS,PAXIP1,STEAP2,SSBP3,DHRS4,FCSK,DHRS1,RNF111,FAM81A,DYRK1A,ETS2,SNX22,BRAF,PSMG3,RAB28,TNFRSF14,C12orf43,RER1,SKI,WIPI2,LDLRAP1,AGAP1,KRTCAP3,PAFAH2,BABAM2,CFAP251,UBXN11,PTPDC1,RHPN1,DZIP1L,FANCC,RNF207,CUL4B,MITD1,CNOT11,SPATA2,ZC3H18,ZFAND2B,GDPD5,DYNC1I1,DUSP23,F11R,USF1,ZNF276,NPM2,FGF17,PINK1,NDUFS2,CCAR2,RAPGEF6,MIS18A,ALG8,FBXW5,SYNJ1,PAXBP1,IFNAR2,IFNGR2,SON,DONSON,CSRP1,RCAN1,CIART,CLIC6,CCDC24,MORC3,ADPGK,PTMS,PSMD4,ATP13A2,PSMB4,ALDH4A1,RSPRY1,CCDC17,NAE1,SPON2,CTBP1,ATP6V0D1,FAM131B,CCDC117,NPR2,ZNF221,GNE,CALM3,DFFA,TMEM234,ATAD3B,SSU72,ANKLE1,VMA21,UBASH3A,RSPH1,NDUFV3,PKNOX1,CFAP410,ZNF66,VAV2,DIP2A,ZNF208,TOR2A,MED27,SIK3,MPZL3,NEK8,PCSK7,SAFB,CD3G,FLAD1,VPS11,ADAR,ENTREP3,PMF1,FGFR4,CYP3A4,CPSF4,LY6E,VPS28,TONSL,PWWP3A,ZNF333,MAML1,NAPEPLD,PSMC2,MFSD12,DVL3,AP2M1,ABCF3,U2AF1L4,PGAP3,IKZF3,SAP30BP,PRPSAP1,TMEM143,ALDH16A1,ITGA5,ASB16,DBF4B,TNFSF13,SENP3,RPL26,WDR90,JMJD8,SSTR5,AMDHD2,ADCY9,CYB561A3,PPP1R32,NXF1,STX5,RPL29,ZFPL1,TPCN2,CYP4A22,TAL1,CZIB,MAGOH,ACOT11,NOL9,ZSWIM5,JAK1,LZIC,RBP7,PDPN,PEF1,RBBP4,ALPL,SCNN1D,MXRA8,MEGF6,TM2D1,USP1,FUBP1,TYW3,SNX7,ZNF326,VCAM1,EXTL2,TRIM58,IGSF8,PEX19,SLAMF6,LMX1A,FLVCR1,SNED1,BPNT1,PPP1R21,PEX13,DISC1,DPY30,TYW5,MAIP1,FRZB,DUSP19,CFAP36,FBXO41,CCDC74A,SPATA18,BBS5,SMARCAD1,RPRD2,ANKRD23,PACRGL,VPS72,IWS1,CDC42EP3,DHX57,S100A12,TDRD10,GNPDA2,HELQ,YY1AP1,NAXE,IGFN1,SLC15A2,TMEM183A,ARPC2,CCT3,SSR2,RNF25,EOMES,CWC22,AZI2,TGFBR2,ANKZF1,FBLN2,STT3B,NFASC,CLASP2,MNDA,PYHIN1,IFI16,AIM2,GTPBP8,SPICE1,CCDC191,COX18,THOC7,PSMD6,GMPS,SLMAP,RPL9,RPP14,DNASE1L3,U2SURP,TTC14,RCHY1,GYG1,UCN,ZNF513,KIAA1143,LZTFL1,ZNF148,ZMYM6,YEATS2,ZC3H12A,MEAF6,SNIP1,RPN1,RPL39L,TASOR,SLBP,LRPAP1,MELTF,C1orf50,AIMP1,METAP1,DNAJB14,BDH2,ZNF589,CCDC51,SPRY1,MON1A,PPM1M,WDR82,C4orf3,HAND2,CEP44,IL15,ARFIP1,ICE1,ANAPC10,LSM6,PRMT9,NIPBL,SLC25A46,ANKRD33B,WDR41,NDUFS4,PRIMPOL,TENT2,EBF1,ANKRA2,UBLCP1,GFM2,SEPTIN8,SHROOM1,SLC35A1,GRIK2,TMEM200A,DAGLB,MATCAP2,TRA2A,GALNT10,RPS14,COG5,SLU7,CAMLG,CDCA7L,USP49,COL1A2,BRI3,LMTK2,PEX2,MED30,PHKG1,ORC5,TMEM184A,FASTK,FMC1,PHAX,COX6C,OSR2,YWHAZ,FZD6,PDP1,TMEM67,WASHC5,TMEM65,PSIP1,FXN,GKAP1,PIGA,STRBP,NDUFB6,VCP,STOML2,BRWD3,REEP3,KLHDC2,RPUSD4,TTC8,DACT1,PRPF18,VSTM4,ABRAXAS2,NSD1,PRDX3,ENOX2,GHITM,SNAPC4,PMPCA,ENTR1,STK32C,FUNDC2,METTL17,METTL3,UBTD1,ARHGAP42,SLC39A13,PSMC3,AGBL2,MOAP1,CACNB2,CEP295,R3HCC1L,HTRA1,CEP57,JAM3,RAB8B,IKBIP,RPUSD2,HIF1AN,BRD7,API5,HPS6,COPS2,FRS2,PCBD1,ARIH1,CUL5,C2,PLEKHF1,ANAPC16,APBB1,ILK,TPP1,DCHS1,IFTAP,ATP9B,CYB5R2,IDH3A,CRABP1,ZMAT1,TMEM130,CENPN,AKIP1,ZNF143,TMX3,MFAP4,ZNF3,ZSCAN21,TK2,SEC11C,CENPV,BLCAP,TVP23A,BEX3,COG1,PLEKHA7,B2M,AP1G1,CATSPER2,MARF1,CIAO2A,FAM111A,ANPEP,NAV2,TERF2IP,ZBTB39,MYO1A,NAB2,STX3,YWHAB,DIS3L,CCNDBP1,AKTIP,NUDT21,GNGT2,URM1,COQ7,FBXO22,HDHD2,ZNF91,CD3D,TEPSIN,STIM1,PRRT2,CA4,SMG8,TPM4,TRAPPC2L,SPATA33,TP53I13,RHEBL1,TUBA1A,ZNF610,ZNF528,NCKAP5L,RAB4B,PROSER3,NFKBID,LENG8,TRAPPC9,ZNF146,YIF1B,EEF2,HDGFL2,SEMA6B,TLCD3A,GLOD4,MFSD3,KIFC2,ZNF83,OTUB1,NDUFV1,ATP5PD,SRP68,MGAT5B,E4F1,CASKIN1,SRRM2,DDB1,VPS37C,VWCE,BSCL2,POLR2G,TRANK1,TTC21A,RPSA,CTNNB1,LTBP3,BATF2,SF1,CCDC88B,SCARA5,COPS6,PAFAH1B2,ANKS3,MAPK1IP1L,RBPJ,LMBRD1,ZCCHC4,PTGDR,NKIRAS2,THAP11,MMADHC,PDHB,KCTD6,IRF2,SEPTIN2,ATG4B,COG7,CDC40,LGI3,BMP1,HEXIM2,FNTA,TRAPPC11,SNRNP48,TMEM223,SLC20A2,TMUB2,TMEM208,ZBTB5,CHTF8,SNTB2,STX18,ATOH8,USP39,C2orf68,RNF181,CEP120,MFF,CPLX1,FEM1B,SLC49A3,HNRNPH1,MECP2,DHRSX,ASMTL,AFAP1L2,UBE2V2,CPT1C,APEX2,CD2BP2,TBC1D10B,LMAN2,RAB24,ZRSR2,NMD3,KCNAB1,MRPL1,SNUPN,CRADD,PTK2,NPR1,TM2D2,SLC38A11,GPR183,METTL15,INO80E,DFFB,NFU1,RAMAC,APLF,LRRC45,CNBP,DUS1L,ZNF32,NRG4,TMEM266,UGP2,HNRNPF,TRIM56,TOR1AIP2,GUSB,ZNF747,TMEM42,SF3B5,NLGN2,ALCAM,UBE2E3,CNTROB,TRAPPC1,KCNAB3,SIMC1,NIPA1,UBE2E1,HNRNPA3,SIK2,USP38,ADPRM,PDCD6IP,ZNF282,GLB1,GON7,ELP5,NFRKB,PRDM10,SETMAR,SMAD1,SEMA3E,LRRN2,DCLK2,KRT86,HARS1,RIOX1,STAT2,SLC26A5,ARMC10,RASA4B,POLH,,KBTBD2,LSM3,MTSS1,RNF139,TSEN34,HAS2,BBLN,ZNF692,NAIF1,TMEM126B,TRIM8,CLDN20,CDC42BPG,LRG1,NPTX1,GAA,ZDHHC16,EXOSC1,MRPL36,WIPF2,LRRC8C,LRRC8D,COL24A1,TBCA,ECEL1,NMUR1,ZNF274,PIK3CD,BPTF,ZIK1,RGS19,GPHN,TMEM51,SPATA5L1,GATM,RASGRP4,EXOSC10,MLLT3,TRAPPC12,MRM3,RNASEH1,PRNP,TLN2,ZNF217,SRGAP2C,THOP1,LAMB2,TEFM,MRPL13,MALT1,PRL,ID4,PAIP1,C1QTNF4,CLEC12A,IL16,CFAP53,C2CD2L,COPS9,TCEAL1,RAB40A,FIBP,CARNS1,BANP,CHCHD1,SMPDL3A,RAD9A,AGAP5,ZMAT3,THEMIS,ZNF738,SLFN11,MUS81,PSME3IP1,RAB37,SNX32,RPL38,SSH3,SP3,EGFL7,NADSYN1,ANKRD13D,PHF8,LCLAT1,KAT5,TADA2B,GRK2,FAM222B,TRMT112,LRRN3,KDM2A,ADCK5,MRPL57,IQCB1,PPP1R3B,NDNF,ARV1,NAA20,IHO1,SAA1,MICOS10,PEAK1,TNFRSF10C,CEP83,UQCRH,EIF1AX,BCLAF3,PSMD1,SUSD5,TOMM20,ENDOV,PLK3,SPTBN2,RBM4B,PIFO,CCS,CEP19,SLC25A30,LEMD3,FAM174A,ZDHHC24,TRMT10C,ADCY6,PITPNA,DDX23,ZNHIT2,ZBTB4,TNK1,PHLDA3,PODN,ZWILCH,RPL4,SNAPC5,BBS1,AKIRIN1,TRAM1L1,CMKLR1,ANGEL2,BRSK2,FGFBP3,BRMS1,RPL15,HRAS,SRP72,PCP2,GLMN,RAB1B,KCTD13,AMZ1,GPR171,DHX36,ATR,GK5,PACS1,PARL,DCTN2,MED16,ATG13,CENPS,PHYKPL,ZNF519,TMEM9B,CCDC14,PPP2R2D,KCNE3,CABP4,UCP2,RAB6A,TMEM70,TOM1L2,MTLN,AURKAIP1,ZNF169,CTDNEP1,ZDHHC21,ORAI3,ZNF613,NUPR1,KCNE5,IP6K1,CCDC57,BNIP3,ANAPC2,SLC35G1,ZNF135,COX8A,CDC26,CRLF3,RNPEP,EID2,EID2B,KCMF1,SYNE3,CLK2,WDR25,PHLDB3,PRR15,KBTBD11,MYO1D,RBIS,PFN4,RUFY1,LRRC37A3,WSB2,NFATC2IP,DEAF1,SIX5,SLC38A9,WDR73,EPS8L2,TALDO1,MAN1B1,TOP3A,MAGEF1,PAWR,RBM44,RPRM,RABEP2,TBL1XR1,SAMD12,C18orf32,ZNF491,CSTF2T,CRACR2B,ANXA2R,HNRNPA0,CHID1,PCDHB9,AP3S1,ASB8,GPR150,DMAP1,MLF1,STAP2,PDE4DIP,DDX10,ZNF518B,LCORL,SH2B1,WDR6,TMEM11,ZNF354B,SHISA3,PLEKHM3,FAM220A,BEND3,P4HTM,KLHL11,EPM2AIP1,PARP10,NSUN3,GRINA,ERFE,FAM219B,TRIM73,TAF7,ZNF852,PFAS,GAK,ZBTB7A,TUFM,EIF3K,MRFAP1L1,MRFAP1,TMEM107,FAM133A,FARSA,SAMD4B,FUCA1,MAGED1,NSUN7,CLK3,ARID3B,TMEM31,GPC5,SHARPIN,CIITA,WDR97,RNF227,C14orf119,BBS10,PUF60,PTGR3,TMEM86B,TRNAU1AP,EXOC3,LYNX1,CCDC43,PAK2,CYP8B1,GAS1,ARHGAP45,ZNF571,ZSCAN4,FUT7,ZNF594,PRF1,BHLHE22,ZNF792,LRRC57,ZFP82,LSMEM1,FCRL6,SLC26A11,PJA1,SYNE4,WASHC1,ZNF678,SGSH,MAB21L2,SETD2,GPR135,ZNF875,SIAH2,ZNF101,PRKAG1,SNRPE,TNRC18,TSEN54,MRPS16,EXT1,MOB2,ATP6AP2,UBE2E2,DCAF4L1,FBXL6,C1S,YBEY,NXPH4,CACNB4,TRAPPC6B,EXOC7,FES,ADI1,TTC3,BRICD5,NGRN,GRID1,HAPSTR1,LCK,RBM10,RPL35A,CEP63,SRPRA,ODF3L1,HMGN4,SPATA13,CNOT10,ZNF662,NAA38,CAMK1D,AFMID,GAS6,RUVBL2,GDPGP1,DAZAP2,SELENOF,CCDC125,BOLA2,KIAA2026,SF3A3,EP400,HMCES,TRMT12,UPP1,TRIM52,CMTM4,ASCL2,TBK1,TBL3,TRAIP,RBM12B,CCR4,SH2D1A,DIABLO,ADAP2,CLDN5,PPP1R2,IRAK1,CMSS1,PCDH9,TSSC4,PRKD1,CSF1,PLA2G6,SS18L1,CCR10,WDR27,TXNRD2,FOXO4,PTP4A3,TMEM255B,PROS1,STING1,SNN,MED12,SEPTIN9,EIF4ENIF1,ATL3,TMEM186,RBM33,H1-10,SUMO3,IMMP2L,CLCNKB,FMNL1,LCN12,NOC4L,TMEM106A,SIVA1,AP3M1,UBOX5,BRF1,NELFA,RPS27L,FAF1,NSMCE3,LRRC37B,DDX51,NOMO2,TNFAIP2,ZNF445,RAB11B,PRPF39,PPIL6,RBM11,ARL15,CDK10,ATP6V0A2,RAD51D,SP140L,SMYD3,FAAP100,LMNTD2,SP1,MRPL40,PDIA2,PCGF3,LMLN,PBX1,UBE2L3,PMEL,DRG1,CXorf38,MORF4L1,IKZF1,NAT8L,TRIM69,IFITM1,SETD4,RNPC3,BICD2,TMLHE,RASA3,LRCH3,NDUFA13,CDIN1,CYP2R1,ANKRD46,CYP4Z1,CENATAC,EDARADD,ZNF17,TOR3A,THBS2,NUDT17,GOLGA8R,CD300E,RPS23,SMYD4,FOXD2,KATNA1,ARAP1,PRG2,LYRM7,SPIN2B,ZSCAN30,TMEM17,ZDHHC17,EMID1,CCK,CMC1,LYPD6,SHTN1,TSPYL4,GCNT1,BCAM,RSBN1L,TAF9B,PCDHB13,MAGI2,CHP1,IFT140,TLR5,USP7,C2orf88,TMEM203,SECISBP2,SEMA4D,MCRS1,FANCM,CARD9,TMEM220,LCN10,MORN2,UBQLN2,GPR89B,ZNF793,AGAP4,HYKK,C15orf62,PEAK3,CENPP,SBK1,GTF2F2,FOCAD,JAKMIP3,SERPINA5,SRSF10,HBA2,NBR1,NDOR1,SUMO2,DPYD,UROS,PRELP,SLX4,RPL14,ZNF563,FBF1,MSL1,TRMT2B,FAM120AOS,NELFB,KCTD21,ZNF567,ALKBH2,RNFT1,H1-0,BLOC1S3,SP6,PLAC9,JPT1,ZNF527,ZNF33A,TSPYL1,PNRC2,DRICH1,C8orf76,BLOC1S2,ZNF676,TDRD7,ZNF250,ZNF681,TMEM63A,FAM217B,TUBB,XPNPEP3,ZNF836,ZNF493,SUPT3H,CD55,ZNF565,NUDT11,SRGAP2B,EVL,XRCC6,ZNF569,PIK3R4,ZNF605,SULT1A1,PRPF40A,ANAPC7,AFAP1,MRTFA,HDAC2,TRPV1,ZNF33B,ZNF431,NF1,ZNF418,DAPK1,HLA-DQA1,ZNF700,STRN3,ZSCAN16,ILRUN,ADA,ZNG1C,LAMB3,H2BC26,FAM3C,NOP9,CASP4,AP2A1,ZNF585A,ZNF398,ANXA6,GAL3ST4,SLC6A17,PCBP2,ZGPAT,LRRC8B,ZNF785,ENTPD4,C1D,ZNF655,DACT3,HTT,IPP,MAP3K5,OGDHL,GSTK1,STMN3,ZNF628,MYO5A,RAB40C,TOPORS,BCO2,FAR1,CPLANE1,ZNF841,ZNF615,EOLA1,PDCD1LG2,PARVA,RPE,PHF2,TXNRD3,MCMBP,EME2,KLHDC1,ZNF181,ZNF44,GPAA1,ADAMTSL2,NKIRAS1,ADH5,SPG7,ZNF823,ZNF311,PLCG2,FCHSD1,RPL12,MPZL1,ODAD3,MRPL42,ZNF335,RPS4X,ZNF667,SIRPA,MARCHF5,ZBTB14,SFI1,ZNF649,SOWAHC,MIER1,MAN1A2,ZNF251,DDRGK1,SZT2,QRICH1,UBL5,UCKL1,CARD11,HOXC4,GET3,WWP2,ZNF26,ITSN2,OGA,TCAF1,ZXDB,ZNF480,SH3BGRL2,YTHDF2,TMA16,ATL1,ZNF789,DDX39B,RD3,TLK1,LRBA,MDM4,NCOA6,C6orf89,CALM1,TAFA2,PAPSS2,SLC9A6,DLL1,LDB1,CTR9,SMURF1,PLXNB3,ZNF830,CNOT7,MTOR,CD247,SUCNR1,HMGN2,SELENOM,UBE2J1,OPA1,DENND4B,MT-ND3,SELENOT,TOX,CD3E,R3HDM4,TSEN15,CCDC152,SFMBT2,ITPRIPL1,CIPC,SPOUT1,KIAA0753,DCLRE1A,APRT,L3MBTL3,NAGA,KIFBP,PJA2,SGMS1,ZNF525,TATDN3,SPRN,FAM229B,DDO,GDI1,LIME1,RTL8A,SYS1,RUFY2,NHSL2,AGAP6,AGAP9,SYT15,BMPR2,PFDN6,RING1,RXRB,BRD2,PSMB8,HLA-DRA,RNF5,MRPL38,ERICH2,SP5,STK19,DXO,SKIC2,NELFE,SDHD,MSH5,LY6G5C,CSNK2B,C6orf47,APOM,BAG6,PRRC2A,ZNF814,MICB,ZNF551,DHX16,HLA-F,AKT1S1,TRIM27,RANBP17,ATXN2,DCTN1,ZBTB48,CD177,ZNF425,UQCC6,PCDHGA1,PCDHA2,C4orf46,VIT,E2F4,PDE7A,SNX2,SARNP,TECPR1,CNEP1R1,KRT81,NAP1L4,CPT1B,LCMT1,ETFRF1,DENND1C,ZNF316,RNPS1,DNAJC19,RAB12,HLA-A,CFAP44,COLQ,SACM1L,TSN,SLC48A1,TAS2R19,ZNF611,NUP62,DENND1B,CEP43,SCAF8,CFAP45,DYNLT2B,GIMAP1,NRAS,QTRT1,CHUK,COG8,HAUS7,LCAT,HEXA,NDUFS3,LEPROT,LBH,PPP1CB,LAT,NCKIPSD,ZNF134,GTF2H4,ZNF888,DNASE1,IRF9,GALT,TAX1BP3,AP1G2,ZNF90,MEF2B,GANC,TTLL3,ZNF891,FBXO16,PRCD,FIS1,POU2AF3,NEURL1B,CPEB1,ZSWIM8,ZSWIM7,LRRC69,PHB2,ZNG1F,VPS16,ZNF407,TMEM167B,UMAD1,PPP1R3G,ZGLP1,VAMP2,AP4M1,FAM200C,PPP2R2A,UBA52,BTBD19,FAM185A,VPS52,HBD,HLA-DPB1,MCRIP1,NOL7,SCAMP4,RPL41,PATL2,HSBP1,HLA-DPA1,TAPBP,SCAND3,MCTS1,GOLGA8N,ZNF879,FAM133B,HLA-B,PPP1R3E,PNMA6A,ZBED5,RGL2,C2orf74,RNF103,ALKBH6,ASB14,TNFSF12,CDRT4,APOBEC3G,WBP1,ADSL,LY6G5B,PSMB9,COX19,LRRD1,PCDHGC5,YAE1,CRCP,RPP21,CD302,EGFL8,INMT,ARPC1A,ATP5PO,C22orf39,PEG10,EIF6,MRPL20,ZNF709,PCDHAC2,STON1,KCTD7,DNAAF10,PLA2G4B,JMJD7,APOBEC3D,MRPS6,ZNF512,ACY1,NFS1,DDOST,SCARF2,APOBEC3C,HBB,N4BP2L2,UBAP1L,ZCCHC3,TWF2,FMN1,HAUS5,PDCD6,YJEFN3,PCDHA10,TRMT9B,SMIM20,CDK3,ZNF550,PCDHGA12,PCDHGB6,ATXN7L3B,PCDHGA6,PCDHGA10,PCDHGA11,PCDHGB2,ZNF260,LYN,PCDHGA3,CHMP4A,BRK1,CHMP1B,EID1,FDXACB1,CTSO,POLG2,ZNF350,LSM14A,NHLRC4,ZNF878,CNPY2,TRIM34,CEP95,TUBB3,RBM15B,HOXB7,SPDYE6,SULT1A3,CORO7,IKBKE,RBM8A,RPL17,SEC22B,SRGAP2,BAHCC1,STRADA,NCOA4,AARSD1,ZNF224,ERFL,FBXO17,IKBKG,NBPF9,NCBP2AS2,TAF15,MMP28,CCL5,MILR1,GTF2H5,ZNF595,DOC2B,PCDHB16,CWC25,ZNHIT3,NOL12,RCC1L,H3C6,MLLT6,CCL16,CCL4,AATF,ORAI1,TADA2A,CCL14,PCGF2,MARCKS,ZNF670,PKD1L3,CCL3,PSMB3,ZNF229,PAGR1,IQCJ-SCHIP1
GO:0006465	signal peptide processing	13	12	3.4	1e-06	7.64649e-05	Biological Process	PCSK5,HM13,CLN5,SPCS1,SPCS2,SPCS3,FURIN,SEC11A,IMMP1L,SEC11C,PARL,IMMP2L
GO:0140098	catalytic activity, acting on RNA	387	144	100.5	5.7e-07	7.85723e-05	Molecular Function	POLR3B,AQR,TFB1M,SARS1,NSUN2,MTREX,YTHDC2,POLR2B,POLR3E,TARBP1,KARS1,TRMT11,DHX29,DHX8,SMG6,BUD23,TRNT1,DDX1,EXD2,DIMT1,METTL2A,DDX18,XRN2,DDX24,OSGEP,TRMT2A,DDX17,RTCB,POLR3H,TRMU,KHNYN,ALKBH1,APEX1,SAMHD1,POLR2C,DTWD1,TRMT1,POP4,DDX49,POLR1F,DUS4L,TRDMT1,DDX50,DHX58,CNOT2,HARS2,NUDT12,CNOT6,RARS1,XRN1,WARS2,TSNAX,NSUN4,DARS2,PPP1R8,DDX59,CPSF3,TRMT13,MRM2,EXOSC9,AGO2,AARS2,CNOT1,DTD1,INTS11,NSUN5,QRSL1,HELZ2,EXOSC2,LRRC47,DHX30,POLR3F,THUMPD3,NARS1,PIWIL4,PAN2,RNASEL,DHX9,DDX56,POLR1E,VARS2,TGS1,RTCA,THUMPD2,METTL5,PARN,FTO,EIF4A3,TARS2,SNRNP200,METTL14,RARS2,LACTB2,POLR2K,RPP30,RPP38,PAN3,TSEN2,EXOG,TYW3,TYW5,DHX57,ANKZF1,RPP14,ZC3H12A,PRIMPOL,SLU7,PRPF18,METTL3,MARF1,DIS3L,ZCCHC4,METTL15,DUS1L,HARS1,TSEN34,EXOSC10,MRM3,RNASEH1,ENDOV,TRMT10C,DDX23,ANGEL2,DHX36,DDX10,NSUN3,FARSA,TSEN54,YBEY,TRMT12,DDX51,FANCM,TRMT2B,DDX39B,CNOT7,DXO,SKIC2,DHX16,QTRT1,CRCP,RPP21,TRMT9B,FDXACB1,AARSD1
GO:0098803	respiratory chain complex	89	43	22.96	4e-06	7.97857e-05	Cellular Compartment	NDUFS1,NDUFB4,SDHA,DMAC2,NDUFC1,FOXRED1,NDUFS8,NDUFS7,SDHB,NDUFA1,COX7C,UQCR11,NDUFA5,COX4I1,COX7B,NDUFA2,COX5B,NDUFB5,DMAC1,NDUFAF1,NDUFA9,UQCRC2,NDUFB10,SDHC,NDUFS6,NDUFB9,NDUFC2,UQCRB,NDUFS2,NDUFV3,NDUFS4,COX6C,NDUFB6,NDUFB8,NDUFV1,UQCRH,COX8A,NDUFA13,MT-ND6,MT-ND5,MT-ND3,SDHD,NDUFS3
GO:0043603	amide metabolic process	1145	369	299.45	1.2e-06	9.01759e-05	Biological Process	YBX2,AGK,ELOA,ELOVL5,CPS1,BCLAF1,SARS1,TPR,CP,MRPS10,HEXB,GALC,PUM2,MRPS24,ABCA7,OAT,KARS1,ZC3H15,ELAVL1,FECH,DHX29,ROCK1,PDK3,GBA2,NCK2,RPL31,IGF2BP2,ACAT1,MLH1,MKNK1,DDX1,CNOT4,MRPL22,HAL,EIF3I,CNOT3,KHSRP,SPTLC1,MRPS33,DLD,DHPS,PCSK5,POLDIP3,EIF3D,ALKBH1,GSS,MTG2,CSNK2A1,HM13,CDK5RAP1,ACOT8,VAPA,SLC25A15,CLN5,SMPD3,PLA2G15,USP10,ELOB,EIF3J,EIF3E,EEF1D,OAZ1,PPP2R1A,GSK3A,OGDH,PTCD1,EIF3B,AEBP1,EIF4H,EIF3A,CPEB3,LARP4B,CASC3,DRG2,RPL34,AADAT,SEPSECS,EIF4G2,RPS13,CAPRIN2,EIF2B1,CNOT2,RWDD1,VNN2,MRPL2,HARS2,MRPS30,CERT1,CNOT6,LNPEP,GNPDA1,PPP2CA,RARS1,XRN1,RPL24,NCBP2,SPCS1,EEF1B2,EIF2B4,HTRA2,LANCL1,ST3GAL5,PASK,TIA1,RPL22,RGS2,WARS2,MRPS15,DARS2,RPS6KA1,RPS25,SPCS2,DLST,EIF2B2,IDE,GOT1,CLU,PTK2B,TARDBP,ZNF706,COPS5,KHDRBS1,CPXM2,MTIF3,RPL5,ACOT9,TSFM,ORMDL2,EXOSC9,AGO2,MTRR,FASTKD3,NAGK,MCEE,AARS2,EEF1E1,CNOT1,GOT2,GGA3,MIF4GD,RPL23,RTN2,PANK2,MRPS26,ST3GAL3,PRMT1,ASL,BECN1,PIN1,ORMDL1,CLN6,SPCS3,NGDN,NSUN5,QRSL1,MTRES1,EXOSC2,LRRC47,EIF3G,GGT7,SH3BGRL,MRPS25,PDHA1,PTCD3,PRKAA1,LANCL2,UNK,DAP3,TCEAL4,PLAAT4,DGLUCY,ELP3,NARS1,PIWIL4,ELP2,MSI1,CAPRIN1,B4GALNT1,PAN2,DHX9,NPL,NIBAN1,EIF4E2,MRPS9,ALDH1L2,SUCLA2,SMPD4,MRPL50,NCBP1,VARS2,RSL24D1,LRPPRC,RPS24,METTL5,SSB,APH1B,PARP16,NAAA,ENPEP,TARBP2,CERS5,DENR,PML,FURIN,EFL1,SEC11A,PARN,FTO,TCF25,EIF4A3,SIRT3,RPL11,TARS2,CERS2,MRPL9,SRP9,RPS27A,RPL32,EIF2B5,METTL14,RPS3A,RPL37,PAM,SLC30A5,MMUT,RARS2,OGT,RPL10,RPL7,EIF3H,MRRF,MTG1,IMMP1L,EIF3M,TNKS1BP1,AASDHPPT,FAU,ABCB9,DCP1B,PAN3,BANK1,MRPL39,USP16,RPL30,EEF1A1,MALSU1,RPUSD3,DYRK1A,CNOT11,GPAT4,NIT1,PINK1,ALDH4A1,GNE,DIP2A,PCSK7,NAPEPLD,RPL26,AMDHD2,RPL29,MAGOH,GNPDA2,RNF25,ANKZF1,RPL9,MTHFD2L,RCHY1,UCN,ZC3H12A,RPL39L,SLBP,AIMP1,METAP1,BDH2,GFM2,RPS14,RPUSD4,METTL17,METTL3,TPP1,SEC11C,ANPEP,EEF2,POLR2G,RPSA,ZCCHC4,PDHB,MRPL1,CNBP,ELP5,HARS1,RNF139,MRPL36,PRNP,THOP1,MRPL13,PAIP1,CARNS1,CHCHD1,SMPDL3A,RPL38,MRPL57,EIF1AX,RBM4B,TRMT10C,RPL4,RPL15,DHX36,MRPS22,PARL,AURKAIP1,NSUN3,TUFM,SELENOW,EIF3K,FARSA,SAMD4B,TRNAU1AP,FUT7,MRPS16,ATP6AP2,NGRN,RPL35A,CNOT10,ACOT1,PLA2G6,EIF4ENIF1,IMMP2L,BRF1,RPS27L,SP1,MRPL40,DRG1,RPS23,SECISBP2,RPL14,DAPK1,ADA,FAR1,RPL12,MRPL42,RPS4X,YTHDF2,CNOT7,MTOR,SELENOT,SGMS1,ASAH2B,MRPL38,SKIC2,ATXN2,SARNP,HEXA,CPEB1,UBA52,RPL41,PATL2,TAPBP,MCTS1,EIF6,MRPL20,MRPL33,MRPS6,LSM14A,RBM8A,RPL17,AARSD1,CCL5,RCC1L
GO:0090150	establishment of protein localization to membrane	269	106	70.35	1.2e-06	9.01759e-05	Biological Process	AGK,ARHGAP44,ATP2C1,ZDHHC6,SEC63,HSPA5,SEC61A2,GRIPAP1,ATP6AP1,NSF,RAB10,BAX,SAMM50,SRP54,CHMP4B,UBL4A,GGA2,RAB11A,CEMIP,PLAT,EMC2,LYL1,SGTA,BBC3,ATP13A1,SEC61B,KRT18,C2CD5,GOLPH3,ARL6,GORASP1,RAB3GAP1,GRIN3B,BLZF1,ITGB1BP1,SIL1,PEX16,OPTN,EMC3,BBS2,PHAF1,GGA3,RAB3IP,EMC1,EMC6,EMC4,MTX2,TIMM10B,AP3B1,EMC7,ZDHHC4,NMT1,MTCH1,ATAD1,SRP14,TIMM29,ATP1B1,SRP9,ATG3,PARD3,TAOK2,RILPL2,SRP19,ZDHHC7,TOMM70,GOLGA7B,DHRS1,BRAF,ZFAND2B,EMC10,PEX19,MAIP1,SSR2,COX18,CAMLG,MOAP1,RAB8B,STX3,YIF1B,SRP68,VPS37C,MFF,CPLX1,PRNP,TOMM20,ZDHHC24,BBS1,TRAM1L1,HRAS,SRP72,ZDHHC14,ZDHHC21,SYNE3,SRPRA,RAB11B,NDUFA13,CHP1,GET3,TCAF1,GDI1,SYS1,BAG6,COLQ,FIS1,VAMP2,CHMP4A
GO:0010608	post-transcriptional regulation of gene expression	516	183	134.95	1.3e-06	9.52277e-05	Biological Process	YBX2,MATR3,BCLAF1,SARS1,NSUN2,TPR,CP,PUM2,ELAVL1,FECH,DHX29,ROCK1,POLB,NCK2,IGF2BP2,MLH1,MKNK1,DDX1,CNOT4,TRAF5,YTHDC1,CNOT3,KHSRP,FUS,HNRNPC,POLDIP3,EIF3D,ALKBH1,APEX1,MTG2,CSNK2A1,CDK5RAP1,EIF3E,CDC37,DDX49,EIF3B,EIF4H,TRDMT1,CPEB3,LARP4B,CASC3,SEPSECS,EIF4G2,CAPRIN2,CNOT2,GCNT2,TENT5A,CNOT6,XRN1,NCBP2,EPB41L5,EIF2B4,PASK,TIA1,RGS2,RPS6KA1,EIF2B2,NRDE2,PTK2B,TARDBP,ZNF706,ZCCHC17,KHDRBS1,RPL5,TSFM,EXOSC9,AGO2,FASTKD3,CNOT1,BMP4,MIF4GD,PCID2,PRMT1,DGCR8,NGDN,AJUBA,NSUN5,HELZ2,EXOSC2,SH3BGRL,PTCD3,RAN,UNK,ELP3,PIWIL4,ELP2,MSI1,CAPRIN1,PAN2,RNASEL,DHX9,NIBAN1,EIF4E2,NCBP1,LRPPRC,METTL5,SSB,PARP16,TARBP2,PML,PARN,FTO,EIF4A3,WTIP,SRP9,EIF2B5,METTL14,NAF1,OGT,RPL10,EIF3H,MTG1,TNKS1BP1,DCP1B,TIAL1,PAN3,BANK1,USP16,MALSU1,RPUSD3,CNOT11,ZC3H18,PINK1,ADAR,RPL26,MAGOH,UCN,ZC3H12A,METAP1,RPS14,FASTK,PHAX,RPUSD4,METTL3,MARF1,NUDT21,EEF2,POLR2G,ZCCHC4,MECP2,CNBP,ELP5,RNF139,MRPL13,PAIP1,RPL38,RBM4B,TRMT10C,ANGEL2,DHX36,HNRNPA0,NSUN3,SELENOW,EIF3K,SAMD4B,TRNAU1AP,NGRN,RBM10,CNOT10,EIF4ENIF1,RPS27L,SECISBP2,FOCAD,TDRD7,DAPK1,RPS4X,YTHDF2,CNOT7,MTOR,SELENOT,SPOUT1,DXO,ATXN2,SARNP,CPEB1,PATL2,EIF6,LSM14A,IKBKE,RBM8A,TAF15,CCL5,RCC1L
GO:0042773	ATP synthesis coupled electron transport	96	47	25.11	1.3e-06	9.52277e-05	Biological Process	COX15,NDUFS1,NDUFB4,SDHA,DLD,TAFAZZIN,CHCHD2,NDUFC1,NDUFS8,DGUOK,NDUFS7,SDHB,NDUFA1,COX7C,UQCR11,NDUFA5,COX4I1,COX7B,NDUFA2,AFG1L,COX5B,NDUFB5,NDUFAF1,NDUFA9,UQCRC2,NDUFB10,SDHC,NDUFS6,NDUFB9,NDUFC2,UQCRB,PINK1,NDUFS2,NDUFV3,NDUFS4,COX6C,NDUFB6,GHITM,NDUFB8,NDUFV1,UQCRH,COX8A,MT-ND6,MT-ND5,MT-ND3,SDHD,NDUFS3
GO:0042775	mitochondrial ATP synthesis coupled electron transport	96	47	25.11	1.3e-06	9.52277e-05	Biological Process	COX15,NDUFS1,NDUFB4,SDHA,DLD,TAFAZZIN,CHCHD2,NDUFC1,NDUFS8,DGUOK,NDUFS7,SDHB,NDUFA1,COX7C,UQCR11,NDUFA5,COX4I1,COX7B,NDUFA2,AFG1L,COX5B,NDUFB5,NDUFAF1,NDUFA9,UQCRC2,NDUFB10,SDHC,NDUFS6,NDUFB9,NDUFC2,UQCRB,PINK1,NDUFS2,NDUFV3,NDUFS4,COX6C,NDUFB6,GHITM,NDUFB8,NDUFV1,UQCRH,COX8A,MT-ND6,MT-ND5,MT-ND3,SDHD,NDUFS3
GO:0032259	methylation	323	123	84.47	1.4e-06	0.000101698	Biological Process	NDUFAF7,KDM1A,KMT2E,METTL13,TFB1M,ARID4A,NSUN2,BOD1L1,TARBP1,NFYC,TRMT11,METTL22,BUD23,MBD3,HSD17B10,BAZ2A,DIMT1,METTL2A,TRMT2A,SNRPD3,PICK1,TRMU,PRMT5,CTCF,ANTKMT,TRMT1,TRDMT1,KMT5B,THADA,PRDM2,MTR,RBBP5,NSUN4,HELLS,KANSL1,PCMT1,TRMT13,MRM2,ZC3H13,EEF1AKMT3,MTRR,SNRPD2,PRMT1,METTL25,ASH2L,GAMT,GTPBP3,NSUN5,TRIM28,DNMT1,BHMT2,BTG1,THUMPD3,PIWIL4,TGS1,THUMPD2,METTL5,PRDM5,KANSL2,MBD1,SMAD4,PRDM15,CARM1,SETDB1,PARP1,SNRPG,METTL21A,SLC25A26,AMT,METTL14,BOD1,ARMT1,KDM6A,OGT,SMARCA5,CXXC1,PAXIP1,MIS18A,TYW3,DPY30,EOMES,WDR82,PRMT9,NSD1,METTL17,METTL3,CTNNB1,ZCCHC4,MECP2,ASMTL,METTL15,RAMAC,PRDM10,SETMAR,MRM3,TRMT112,KDM2A,TRMT10C,RAB6A,WDR6,BEND3,NSUN3,NSUN7,SETD2,SNRPE,TRMT12,NELFA,SMYD3,SETD4,SMYD4,MCRS1,TRMT2B,NCOA6,CTR9,SPOUT1,EEF1AKMT2,NELFE,LCMT1,INMT,TRMT9B,FDXACB1,RBM15B,PAGR1
GO:0005838	proteasome regulatory particle	22	16	5.68	5.4e-06	0.000105821	Cellular Compartment	PSMC4,PSMC5,PSMC6,PSMC1,PSMD10,PSMD7,PSMD3,PSMD11,PSMD9,SEM1,PSMD4,PSMC2,PSMD6,PSMC3,PSMD1,PSMD13
GO:0006754	ATP biosynthetic process	99	48	25.89	1.5e-06	0.000108062	Biological Process	SLC25A13,NDUFS1,NDUFB4,SDHA,VPS9D1,ATP5F1D,TAFAZZIN,ANTKMT,NDUFC1,NDUFS8,ATP5F1B,NDUFS7,ATP5PB,SDHB,NDUFA1,NDUFA5,NDUFA2,NDUFB5,NDUFA9,NDUFB10,SDHC,PARP1,NDUFS6,NDUFB9,NDUFC2,ATP5F1A,ATP5MC3,ATP5PF,AK9,ATP5MJ,PINK1,NDUFS2,NDUFV3,NDUFS4,NDUFB6,VCP,STOML2,NDUFB8,NDUFV1,ATP5PD,ATP5MK,NDUFA13,MT-ND6,MT-ND5,MT-ND3,SDHD,NDUFS3,ATP5PO
GO:0045739	positive regulation of DNA repair	130	59	34	1.6e-06	0.000114321	Biological Process	MBTD1,PNKP,PARP3,ERCC8,ARID1B,FAM168A,EYA2,ING3,XRCC1,SMARCE1,TOP2B,SIRT6,ZCWPW1,SMARCA2,SMARCD3,UIMC1,FUS,ACTR5,PIAS4,TFPT,BCL7B,SMARCD2,KMT5B,BRD8,ACTR8,WDR48,INO80B,ARID1A,SLF2,MORF4L2,SMARCA4,INO80,TRIM28,SLF1,DPF2,DHX9,ACTR2,WRAP53,PARP1,INO80C,MMS19,BABAM2,CCDC117,USP1,VPS72,HELQ,MEAF6,BRD7,HDGFL2,UBE2V2,INO80E,NFRKB,SETMAR,KAT5,DMAP1,RUVBL2,EP400,MORF4L1,MCRS1
GO:0007049	cell cycle	1750	540	457.68	1.7e-06	0.000120479	Biological Process	C1orf112,SLC25A5,KMT2E,PAF1,CDKL3,METTL13,ZNF207,IFFO1,AKAP8L,MBTD1,TTC19,WIZ,MNAT1,MRE11,FHL1,RTF2,CENPQ,PIAS1,CUL3,NSUN2,BOD1L1,SPDL1,PARP3,YTHDC2,TPR,USP28,RRM2B,ARID1B,SDCCAG8,FOXC1,CUL1,PUM2,PPP1R12A,CROCC,RIOK2,NDC1,CCAR1,LZTS1,WAPL,TAF2,FOXJ2,RHOA,ROCK1,RASSF1,PPP2R5B,CSNK2A2,RAD18,ING3,SMC1A,CHFR,STK10,FBXW11,LLGL2,SMARCE1,MLH1,TOP2B,USP33,PIK3C3,PPP2R5C,ZCWPW1,BRINP1,DNM2,SMARCA2,MOK,PCNP,SMARCD3,CCNT2,PIBF1,PDS5B,ZNF324,CHMP2B,MAPRE3,HACE1,TXLNG,ZW10,BAX,UIMC1,NSFL1C,MAEA,EXOC1,PSME1,HAUS4,AAAS,CDC5L,KLHL22,DMC1,PDGFB,SGSM3,EP300,PRMT5,PPM1A,ERH,CCNB1IP1,RAE1,BIRC7,CDC25B,CSNK2A1,MAPRE1,CDK5RAP1,TTI1,CHMP4B,ACTR5,PSMD10,POLA1,XIAP,PIM2,BEX4,CENPT,CTCF,SMPD3,UBE2I,RBL2,RAB11A,CEP152,NBN,SFRP1,CCDC61,FAM32A,AKAP8,CCNP,TGFB1,CDC37,PPP2R1A,TFPT,CDK6,CASP2,TAF6,RPA3,RHEB,BCL7B,SPIN1,GBF1,FBXL15,SMC3,CUL2,CCNY,GIT1,RAD51C,KPNB1,CDK5RAP3,RECQL5,RNF167,SMARCD2,PPP1R9B,DUSP3,YWHAE,CCND1,ANAPC15,CEP164,CEP126,EIF4G2,AMBRA1,GTF2H1,KRT18,CDCA3,PTPN6,GMNN,CCND3,CUL9,SENP6,PRPF4B,BRD8,IK,RAD50,PPP2CA,ACTR8,HYAL1,TUSC2,RPL24,ACTR3,PPM1G,INO80B,HTRA2,CHMP3,BIRC6,ORC4,ATF2,MSH6,ALMS1,WRAP73,ARHGEF2,FBXO6,MIIP,RGS2,SSX2IP,DR1,SYF2,RPS6KA1,ARID1A,RPA2,STAG1,STK11,CCNI,UBE2B,CPSF3,TRIM32,PPP6C,NRDE2,SLF2,HELLS,AVPI1,DUSP1,NUP43,TARDBP,COPS5,KHDRBS1,ANXA11,SEPTIN7,ECD,GIPC1,TUBA1B,MORF4L2,STAMBP,USP9X,BTN2A2,MAD2L1BP,KLHDC3,BMP4,MED1,RPL23,FAM110A,XRCC3,PCID2,PDCD2L,BECN1,PIN1,CHTF18,SMARCA4,TUBGCP6,RNF112,PSMG2,INO80,ARPP19,ANAPC13,AJUBA,TTI2,MAU2,JUND,TUBGCP2,CHMP2A,CLIP1,RAB11FIP4,LLGL1,TRIM21,RAN,ANKRD17,TERF2,NASP,MYH10,BEX2,SLF1,BTG1,LRRCC1,DPF2,ARL8B,MEIS2,CABLES1,PIWIL4,ETS1,RINT1,SRPK2,MAP3K7,ACVR1B,MDM2,USP37,APPL2,RNASEH2B,RCBTB1,GPNMB,KAT7,SKIL,IL10,ODF2,SPAG8,DCTN3,TUBB2A,NEK1,TUBGCP4,GTF2B,ACTR2,CUZD1,ARL3,EXOC6,DNA2,WDR12,MNS1,USP8,PRDM5,SEPTIN11,LEF1,PPP3CA,USP3,PML,TICRR,NCOR1,TOM1L1,CLTC,TBCD,CEP131,BRD4,TIPRL,PRCC,ENSA,INTS3,ARF1,CALM2,ETAA1,CIAO1,DYNC1LI1,UBA3,PLK2,RASA1,BOD1,PHIP,DYNLT1,TLK2,MCPH1,CETN2,CHMP7,TERF1,CDKN2A,INIP,PARD3,NPAT,ATM,EML3,CHEK1,DSN1,TAOK2,ITGB1,MBIP,EPS8,CENPJ,CACUL1,HAUS1,POC5,CCNO,RAD17,CENPH,ANAPC1,CETN3,SMARCA5,SYCP2L,INO80C,TBRG1,XPC,MMS19,USP16,NSMCE2,PAXIP1,BABAM2,CUL4B,MITD1,NPM2,CCAR2,MIS18A,FBXW5,SON,DONSON,NAE1,CTBP1,NPR2,CALM3,ANKLE1,RSPH1,PMF1,DBF4B,RPL26,SSTR5,TAL1,RBBP4,SMARCAD1,VPS72,YY1AP1,AZI2,CLASP2,PYHIN1,SPICE1,YEATS2,MEAF6,SPRY1,CEP44,ANAPC10,NIPBL,SEPTIN8,TMEM67,WASHC5,VCP,REEP3,DACT1,ABRAXAS2,ENTR1,METTL3,CEP295,BRD7,CUL5,ANAPC16,APBB1,CENPN,ZSCAN21,CENPV,BLCAP,MARF1,CIAO2A,CCNDBP1,MEI1,TP53I13,TUBA1A,KIFC2,E4F1,DDB1,CTNNB1,SEPTIN2,HEXIM2,CHTF8,USP39,CEP120,FEM1B,MECP2,AFAP1L2,APEX2,CRADD,INO80E,CNTROB,PDCD6IP,NFRKB,SETMAR,,TRAPPC12,PRNP,MTBP,ID4,BANP,RAD9A,SLFN11,MUS81,PHF8,KAT5,IHO1,PLK3,ZWILCH,ANGEL2,BRSK2,HRAS,ATR,DCTN2,CENPS,PPP2R2D,TOM1L2,AURKAIP1,CTDNEP1,NUPR1,CCDC57,ANAPC2,CDC26,CRLF3,TOP3A,RPRM,DMAP1,MLF1,PDE4DIP,SH2B1,WDR6,GAK,EXOC3,GAS1,SETD2,SIAH2,UBE2E2,CACNB4,EXOC7,FES,CEP63,RUVBL2,GPR132,EP400,FOXO4,SEPTIN9,RPS27L,CDK10,RAD51D,LMLN,PSMD13,PBX1,UBE2L3,DRG1,MORF4L1,IKZF1,CENATAC,KATNA1,ARAP1,SPIN2B,MCRS1,FANCM,SLX4,TUBB,PIK3R4,PRPF40A,ANAPC7,ZNF655,HTT,MCMBP,EME2,PLCG2,DDRGK1,YTHDF2,DDX39B,TLK1,MDM4,C6orf89,CALM1,ZNF830,GJC2,SPOUT1,KIAA0753,DCLRE1A,MSH5,BAG6,DCTN1,CCNI2,E2F4,LCMT1,NUP62,HAUS7,PPP1CB,PHB2,SCAND3,MCTS1,HAUS5,CDK3,CHMP4A,CHMP1B,EID1,LSM14A,TUBB3,SPDYE6,STRADA,AATF,TADA2A,PAGR1
GO:0046540	U4/U6 x U5 tri-snRNP complex	38	23	9.8	6.4e-06	0.000121166	Cellular Compartment	SNRNP40,ZNF638,SNRPA,SNRPD3,SNU13,PRPF6,LSM5,EFTUD2,PRPF3,SNRNP27,SNRPD2,RBM42,LSM8,SNRPN,PRPF4,SNRPG,SNRNP200,LSM6,PRPF18,USP39,LSM3,DDX23,SNRPE
GO:0097526	spliceosomal tri-snRNP complex	38	23	9.8	6.4e-06	0.000121166	Cellular Compartment	SNRNP40,ZNF638,SNRPA,SNRPD3,SNU13,PRPF6,LSM5,EFTUD2,PRPF3,SNRNP27,SNRPD2,RBM42,LSM8,SNRPN,PRPF4,SNRPG,SNRNP200,LSM6,PRPF18,USP39,LSM3,DDX23,SNRPE
GO:0043604	amide biosynthetic process	864	286	225.96	1.8e-06	0.000126537	Biological Process	YBX2,AGK,ELOA,ELOVL5,CPS1,BCLAF1,SARS1,TPR,CP,MRPS10,PUM2,MRPS24,KARS1,ZC3H15,ELAVL1,FECH,DHX29,ROCK1,PDK3,NCK2,RPL31,IGF2BP2,ACAT1,MLH1,MKNK1,DDX1,CNOT4,MRPL22,EIF3I,CNOT3,KHSRP,SPTLC1,MRPS33,DLD,DHPS,PCSK5,POLDIP3,EIF3D,ALKBH1,GSS,MTG2,CSNK2A1,CDK5RAP1,VAPA,SLC25A15,USP10,ELOB,EIF3J,EIF3E,EEF1D,OAZ1,PTCD1,EIF3B,EIF4H,EIF3A,CPEB3,LARP4B,CASC3,DRG2,RPL34,SEPSECS,EIF4G2,RPS13,CAPRIN2,EIF2B1,CNOT2,RWDD1,MRPL2,HARS2,MRPS30,CNOT6,RARS1,XRN1,RPL24,NCBP2,EEF1B2,EIF2B4,ST3GAL5,PASK,TIA1,RPL22,RGS2,WARS2,MRPS15,DARS2,RPS6KA1,RPS25,EIF2B2,PTK2B,TARDBP,ZNF706,COPS5,KHDRBS1,MTIF3,RPL5,TSFM,ORMDL2,EXOSC9,AGO2,FASTKD3,AARS2,EEF1E1,CNOT1,MIF4GD,RPL23,MRPS26,ST3GAL3,PRMT1,ASL,ORMDL1,NGDN,NSUN5,QRSL1,MTRES1,EXOSC2,LRRC47,EIF3G,GGT7,SH3BGRL,MRPS25,PDHA1,PTCD3,PRKAA1,UNK,DAP3,TCEAL4,ELP3,NARS1,PIWIL4,ELP2,MSI1,CAPRIN1,B4GALNT1,PAN2,DHX9,NIBAN1,EIF4E2,MRPS9,SMPD4,MRPL50,NCBP1,VARS2,RSL24D1,LRPPRC,RPS24,METTL5,SSB,PARP16,TARBP2,CERS5,DENR,PML,FURIN,EFL1,PARN,FTO,TCF25,EIF4A3,SIRT3,RPL11,TARS2,CERS2,MRPL9,SRP9,RPS27A,RPL32,EIF2B5,METTL14,RPS3A,RPL37,PAM,MMUT,RARS2,OGT,RPL10,RPL7,EIF3H,MRRF,MTG1,EIF3M,TNKS1BP1,FAU,DCP1B,PAN3,BANK1,MRPL39,USP16,RPL30,EEF1A1,MALSU1,RPUSD3,CNOT11,PINK1,DIP2A,RPL26,RPL29,MAGOH,RNF25,ANKZF1,RPL9,RCHY1,UCN,ZC3H12A,RPL39L,SLBP,AIMP1,METAP1,BDH2,GFM2,RPS14,RPUSD4,METTL17,METTL3,EEF2,POLR2G,RPSA,ZCCHC4,PDHB,MRPL1,CNBP,ELP5,HARS1,RNF139,MRPL36,MRPL13,PAIP1,CARNS1,CHCHD1,RPL38,MRPL57,EIF1AX,RBM4B,TRMT10C,RPL4,RPL15,DHX36,MRPS22,AURKAIP1,NSUN3,TUFM,SELENOW,EIF3K,FARSA,SAMD4B,TRNAU1AP,MRPS16,NGRN,RPL35A,CNOT10,PLA2G6,EIF4ENIF1,BRF1,RPS27L,MRPL40,DRG1,RPS23,SECISBP2,RPL14,DAPK1,RPL12,MRPL42,RPS4X,YTHDF2,CNOT7,MTOR,SELENOT,SGMS1,MRPL38,SKIC2,ATXN2,SARNP,CPEB1,UBA52,RPL41,PATL2,MCTS1,EIF6,MRPL20,MRPL33,MRPS6,LSM14A,RBM8A,RPL17,AARSD1,CCL5,RCC1L
GO:0044271	cellular nitrogen compound biosynthetic process	4539	1304	1187.09	2e-06	0.000139472	Biological Process	CD38,KDM1A,SLC25A13,MSL3,CREBBP,GCFC2,KMT2E,ZFX,YBX2,ZNF263,AGK,GTF2IRD1,PAF1,METTL13,SCMH1,HIVEP2,ELOA,AKAP8L,MBTD1,WIZ,DCN,ZBTB32,ERCC1,ELOVL5,CALCOCO1,POLR3B,MAMLD1,SLC30A9,COX15,YAF2,CHDH,SNAI2,CD74,MNAT1,MRE11,CPS1,RNF10,NDUFS1,GLRX2,STRAP,NR1H3,KPNA6,TBPL1,BCLAF1,TFB1M,SARS1,ARID4A,PIAS1,CUL3,PNKP,PARP3,MED17,HSPA5,POLR2B,TPR,CP,WWC3,RRM2B,LMO3,MRPS10,RSF1,PER3,ARID1B,HEXB,DKK3,MAPK9,FOXC1,PUM2,ZNF280C,ATG5,PITHD1,PPP1R12A,POLR3E,FLYWCH1,TARBP1,CCAR1,GPBP1,MRPS24,TAF2,RFXANK,AP3D1,NTN1,KARS1,NDUFB4,SPEN,ZC3H15,TLE2,FOXJ2,ELAVL1,NFYC,ZBTB11,FECH,SP100,TNFRSF1A,DHX29,RHOA,ROCK1,CBFB,PDK3,COASY,MEF2A,PPP2R5B,SMG6,POLB,NCK2,RPL31,ING3,MBD3,FBXW11,SDHA,SMARCE1,KDM5A,IGF2BP2,TBX21,ACTR6,SRI,ACAT1,VPS9D1,MKRN2,BAZ2A,MLH1,MAP2K7,TOP2B,LRCH4,SIRT6,POLD3,ITCH,XRCC5,MKNK1,SENP1,CIC,DDX1,DNM2,KEAP1,RFX3,SMARCA2,CNOT4,ZNF506,SMARCD3,CCNT2,KCNK2,TRAF5,MRPL22,NFE2L1,NUFIP1,ZNF324,ZNF671,ZNF446,EIF3I,NCOA1,MAPRE3,MYNN,ZNF213,ATG16L1,NOX4,SRRT,ATXN7L3,PSMC5,UIMC1,CNOT3,KHSRP,XRN2,TASP1,FUS,IGBP1,MLF2,ZBTB25,SPTLC1,MRPS33,NAT14,DLD,HNRNPC,TOX4,TINF2,UPRT,CBX5,DHPS,TMEM14A,CDC5L,PCSK5,MACROH2A2,MZF1,FBXL19,ATP5F1D,SEC14L2,PPM1F,HIRA,SRRD,DDX17,CBY1,POLDIP3,CYB5R3,APOBEC3H,PDGFB,EIF3D,EP300,PHF5A,POLR3H,RBM23,PRMT5,POLE2,PSMC6,ALKBH1,SNW1,PPM1A,APEX1,CHD8,BRMS1L,GMPR2,GSS,CD40,NFATC2,SALL4,ADNP,PRPF6,MTG2,CSNK2A1,CDK5RAP1,ACTR5,VAPA,LPIN2,POLI,PSMD10,POLA1,NKAP,CCDC22,RBBP7,PIM2,SCML2,PQBP1,TAFAZZIN,MAGED2,TAF7L,SLC25A15,CTCF,POLR2C,SMPD3,USP10,ANTKMT,UBE2I,ELOB,RBL2,PYCARD,DNAJC17,EIF3J,SGK3,INTS9,RIPK2,SFRP1,IKBKB,EIF3E,EEF1D,INTS10,HNRNPL,NFKBIB,PIH1D1,LYL1,OAZ1,TLE5,DYRK1B,PIAS4,PRKD2,TGFB1,MEIS3,PPP2R1A,TFPT,CRTC1,USF2,ZNF14,PBX4,GSK3A,CDK6,POLR1F,HOXA5,TAX1BP1,CHCHD2,BUD31,PTCD1,EIF3B,TAF6,ZNHIT1,NRF1,AEBP1,BCL7B,EIF4H,SPIN1,NMRK1,TRIM14,AKNA,KDM4C,DVL1,EIF3A,PPP3CB,CPEB3,LARP4B,STN1,TFAM,CASC3,CDK5RAP3,CBX1,RECQL5,INTS2,RASD1,RAI1,DRG2,SMARCD2,MLX,HDAC5,DHRS7B,NFKB1,ELF2,NDUFC1,RPL34,SEPSECS,LPXN,CCND1,EIF4G2,MDK,AMBRA1,CALCA,RPS13,NUP98,NDUFS8,GTF2H1,PSMD9,CAPRIN2,CSRNP2,ATP5F1B,PTGES3,ELK3,EIF2B1,CAND1,CNOT2,RWDD1,MED23,GMNN,ZBTB24,CCND3,TBP,GUCA1B,MRPL2,SRF,DUSP22,TBX18,HARS2,NUDT12,BRD8,MRPS30,LOX,APBB3,CNOT6,SUB1,RAD50,GNPDA1,PPP2CA,RARS1,TCERG1,ACTR8,OGG1,UBE3A,XRN1,RPL24,BBX,NCBP2,EEF1B2,DGUOK,KCNIP3,ACTR3,EIF2B4,INO80B,NDUFS7,PCGF1,POLE4,WDR75,CCT4,SF3B1,ST3GAL5,STK16,PASK,CEBPZ,SOS1,ORC2,ATF2,TIA1,SUMO1,VAX2,PRRX1,RPL22,ATP5PB,SFPQ,ARHGEF2,MEF2D,PRDM2,RGS2,CTH,TFAP2E,WARS2,MRPS15,RRAGC,SDHB,DR1,DARS2,RPS6KA1,ARID1A,POLR1G,RPS25,ATF6,CREB1,PHF3,TCF21,MED28,SATB2,ITGB1BP1,TRIM32,ZBTB45,PROX2,IRF2BPL,EIF2B2,SUPT7L,KANSL1,ENY2,TAF12,ZFP30,NR2C1,CLU,PTK2B,TARDBP,ZNF706,COPS5,TRIM6,PSPC1,ZNF549,ZSCAN18,CRY2,KHDRBS1,ACVR2A,MTIF3,RPL5,ZNF644,ZMIZ2,HNRNPA2B1,HOXA7,POLM,ECD,WWP1,ATF1,TSFM,ORMDL2,MORF4L2,TTC21B,RAP2C,EXOSC9,AGO2,MXD4,VAPB,SNAI1,FASTKD3,USP9X,AARS2,DEK,EEF1E1,LRRFIP1,CNOT1,NDUFA1,BMP4,NUP85,MIF4GD,TTF1,MED1,RPL23,PANK2,GZF1,RBCK1,MRPS26,MAX,ST3GAL3,PCID2,PRDX5,IRF3,PRMT1,SCAF1,ASL,ZNF384,MAP2K2,INTS11,PIN1,SIN3B,CHTF18,SMARCA4,ZNF780B,YWHAH,APOBEC3F,NDUFA5,ORMDL1,INO80,ICE2,DLL4,DUT,THAP10,BBOX1,TPH1,PHF20L1,NGDN,ADCY4,AJUBA,EAPP,NEDD8,TEP1,ASH2L,KLF16,SAFB2,NSUN5,QRSL1,MTRES1,ACTN4,SSBP4,JUND,HELZ2,ZNF337,EXOSC2,TRIM28,MAP3K10,LRRC47,EIF3G,DNMT1,CASZ1,GGT7,EDA2R,ZNF227,SH3BGRL,ABCB7,MRPS25,NDUFA2,PDHA1,GCH1,ZNF20,TRIM21,RAF1,TRIM5,TRIM22,PTCD3,PRKAA1,LANCL2,UNK,GUCY2D,GPS2,PCBD2,FLOT2,TERF2,POLR3F,DAP3,LPIN3,AP3B1,TCEAL4,MED10,BTG1,E2F5,AMPD3,DPF2,MED6,ELP3,MEIS2,LAMTOR5,PPHLN1,YWHAQ,NARS1,KCTD1,PIWIL4,ELP2,ETS1,RFK,MSI1,P2RX4,CD36,NT5E,AKIRIN2,MAP3K7,PHF21A,CAPRIN1,B4GALNT1,TFCP2,PAN2,ACVR1B,HEY2,MDM2,RNASEL,DHX9,CEP350,NIBAN1,SP110,EIF4E2,MRPS9,PWP1,SUCLA2,MED4,LMO7,DDX56,TTC5,RSAD1,VEZF1,KAT7,NDUFB5,SKIL,HLX,IL10,SMPD4,NIBAN2,MRPL50,NCBP1,IL33,POLR1E,SPAG8,ZSCAN9,VARS2,CREBZF,CTDSPL2,SLTM,PAK6,RSL24D1,GTF2B,ADCY3,ACTR2,LRPPRC,RPS24,CARF,METTL5,SSB,NAB1,PARP16,BBS7,PRDM5,INTS12,LEF1,PAPSS1,PPP3CA,NDUFA9,LUM,TARBP2,KANSL2,CERS5,MAP3K12,DENR,GTF2A2,NCOA2,USP3,PML,ZNF710,FURIN,EFL1,GLYR1,TGFB1I1,PARN,FTO,CDH13,NDUFB10,TCF25,MED9,NCOR1,UTP4,SS18,PELP1,WRAP53,EIF4A3,CBX4,MBD1,SMAD4,BRD4,NFIC,PRDM15,SIRT3,WTIP,CARM1,ZNF614,RERE,PEX14,RPL11,AZIN2,LMO4,MTF2,CELSR2,ALDH9A1,CREG1,DCAF6,TBX19,SDHC,TARS2,SETDB1,CERS2,MRPL9,ARNT,HAX1,CREB3L4,GATAD2B,INTS3,SRP9,NVL,GUK1,PARP1,RPS27A,MEIS1,CIAO1,ZC3H8,RPL32,ZNF660,NFKBIZ,EIF2B5,DGKQ,EPHA5,METTL14,NAF1,SFRP2,RPS3A,NDUFS6,RPL37,SSBP2,PAM,MMUT,ABT1,PHIP,RARS2,CREB5,KDM6A,NONO,OGT,RBMX,MCPH1,RPL10,TERF1,RPL7,POLR2K,EIF3H,NDUFB9,ZNF7,NAPRT,CDKN2A,MRRF,POLE3,PTGES2,ZEB1,MTG1,EIF3M,TNKS1BP1,INTS4,NPAT,ATM,CHEK1,COMMD7,FAU,SAP18,PTS,DCP1B,MBIP,NDUFC2,VENTX,CENPJ,TIAL1,ATP5F1A,TADA1,GUCY1A2,ZNF256,PAN3,PFKM,NADK2,BANK1,SMARCA5,INO80C,FBXL2,UBP1,GTF2E1,JAZF1,OTULIN,CC2D1B,ATP5MC3,L3MBTL4,MRPL39,ATP5PF,XPC,CXXC1,AK9,AZIN1,GTF3C6,MMS19,NIFK,FZD7,MED7,USP16,ATP5MJ,GDF6,MTERF3,RPL30,EEF1A1,PHF6,MED19,MALSU1,RPUSD3,RBPMS,PAXIP1,SSBP3,FCSK,RNF111,DYRK1A,ETS2,SKI,CNOT11,USF1,ZNF276,PINK1,NDUFS2,CCAR2,PAXBP1,CIART,MORC3,PTMS,CTBP1,NPR2,ZNF221,SSU72,NDUFV3,PKNOX1,ZNF66,DIP2A,ZNF208,MED27,SAFB,FLAD1,PMF1,FGFR4,ZNF333,MAML1,DVL3,IKZF3,SAP30BP,PRPSAP1,RPL26,AMDHD2,ADCY9,RPL29,ZFPL1,TAL1,MAGOH,RBBP4,USP1,FUBP1,ZNF326,TRIM58,LMX1A,FLVCR1,ANKRD23,VPS72,S100A12,GNPDA2,YY1AP1,CCT3,RNF25,EOMES,ANKZF1,PYHIN1,IFI16,AIM2,GMPS,RPL9,MTHFD2L,RCHY1,UCN,ZNF148,YEATS2,ZC3H12A,MEAF6,SNIP1,RPL39L,TASOR,SLBP,AIMP1,METAP1,BDH2,ZNF589,WDR82,HAND2,ICE1,NIPBL,NDUFS4,PRIMPOL,EBF1,GFM2,RPS14,CDCA7L,MED30,OSR2,YWHAZ,FZD6,PSIP1,FXN,NDUFB6,VCP,STOML2,BRWD3,RPUSD4,DACT1,NSD1,PRDX3,SNAPC4,METTL17,METTL3,PSMC3,HIF1AN,NDUFB8,BRD7,COPS2,PCBD1,APBB1,ILK,ZNF143,ZNF3,ZSCAN21,TK2,TERF2IP,ZBTB39,NAB2,COQ7,ZNF91,RHEBL1,ZNF610,ZNF528,TRAPPC9,ZNF146,EEF2,ZNF83,NDUFV1,ATP5PD,E4F1,POLR2G,RPSA,CTNNB1,BATF2,SF1,RBPJ,ZCCHC4,THAP11,PDHB,IRF2,HEXIM2,ZBTB5,CHTF8,ATOH8,MECP2,AFAP1L2,NMD3,MRPL1,NPR1,INO80E,CNBP,ZNF32,ZNF747,SF3B5,UBE2E1,ZNF282,ELP5,NFRKB,PRDM10,SMAD1,HARS1,RIOX1,STAT2,POLH,RNF139,ZNF692,TRIM8,MRPL36,ZNF274,BPTF,ZIK1,EXOSC10,MLLT3,PRNP,ZNF217,TEFM,MRPL13,MALT1,PRL,ID4,PAIP1,CARNS1,BANP,CHCHD1,ZNF738,RPL38,SP3,NADSYN1,PHF8,KAT5,TADA2B,KDM2A,MRPL57,EIF1AX,BCLAF3,PLK3,RBM4B,ATP5MK,TRMT10C,ADCY6,ZBTB4,RPL4,SNAPC5,AKIRIN1,CMKLR1,BRMS1,RPL15,HRAS,DHX36,ATR,MRPS22,MED16,ZNF519,AURKAIP1,ZNF169,ZNF613,NUPR1,ZNF135,CRLF3,EID2,EID2B,NFATC2IP,DEAF1,SIX5,MAGEF1,PAWR,TBL1XR1,ZNF491,DMAP1,MLF1,ZNF518B,LCORL,SH2B1,ZNF354B,FAM220A,BEND3,PARP10,NSUN3,TAF7,ZNF852,PFAS,ZBTB7A,TUFM,SELENOW,EIF3K,FARSA,SAMD4B,MAGED1,ARID3B,CIITA,TRNAU1AP,ZNF571,ZSCAN4,ZNF594,BHLHE22,ZNF792,ZFP82,ZNF678,SETD2,ZNF875,SIAH2,ZNF101,MRPS16,NGRN,RBM10,RPL35A,TCEAL7,CNOT10,ZNF662,CAMK1D,AFMID,GAS6,RUVBL2,EP400,UPP1,TRIM52,ASCL2,TBK1,TRAIP,IRAK1,PRKD1,PLA2G6,SS18L1,FOXO4,PTP4A3,LPAR5,STING1,MED12,EIF4ENIF1,SIVA1,BRF1,NELFA,RPS27L,FAF1,NSMCE3,ZNF445,SP140L,SMYD3,SP1,MRPL40,PCGF3,PBX1,UBE2L3,DRG1,MORF4L1,IKZF1,SETD4,TMLHE,NDUFA13,ZNF17,RPS23,FOXD2,SPIN2B,ZSCAN30,TAF9B,CHP1,TLR5,USP7,SECISBP2,SEMA4D,MCRS1,CARD9,ZNF793,GTF2F2,SRSF10,UROS,RPL14,ZNF563,MSL1,NELFB,ZNF567,SP6,ZNF527,ZNF33A,BLOC1S2,ZNF676,ZNF250,ZNF681,ZNF836,ZNF493,SUPT3H,ZNF565,XRCC6,ZNF569,ZNF605,PRPF40A,MRTFA,HDAC2,TRPV1,ZNF33B,ZNF431,ZNF418,DAPK1,ZNF700,STRN3,ZSCAN16,ADA,ZNF585A,ZNF398,PCBP2,ZGPAT,ZNF785,C1D,ZNF655,UAP1L1,MAP3K5,ZNF628,TOPORS,ZNF841,ZNF615,PHF2,ZNF181,ZNF44,ZNF823,ZNF311,PLCG2,RPL12,MRPL42,RPS4X,ZNF667,SIRPA,ZBTB14,ZNF649,MIER1,ZNF251,DDRGK1,QRICH1,UCKL1,CARD11,HOXC4,WWP2,ZNF26,ZXDB,ZNF480,YTHDF2,ZNF789,DDX39B,RD3,MDM4,NCOA6,PAPSS2,MT-ND6,GLMP,DLL1,LDB1,CTR9,MT-ND5,CNOT7,MTOR,MT-ND3,SELENOT,TOX,SFMBT2,CIPC,APRT,L3MBTL3,SGMS1,ZNF525,LIME1,BMPR2,RING1,RXRB,BRD2,MRPL38,SP5,SKIC2,NELFE,SDHD,ZNF814,ZNF551,TRIM27,ATXN2,ZBTB48,ZNF425,E2F4,SAP25,SARNP,ZNF316,RNPS1,ZNF611,NUP62,SCAF8,CHUK,NDUFS3,LBH,ZNF134,GTF2H4,ZNF888,IRF9,ZNF90,MEF2B,ZNF891,POU2AF3,CPEB1,PHB2,ZGLP1,UBA52,RPL41,PATL2,HSBP1,MCTS1,ZNF879,APOBEC3G,ADSL,CRCP,ATP5PO,EIF6,MRPL20,ZNF709,MRPL33,APOBEC3D,MRPS6,APOBEC3C,HBB,N4BP2L2,ZNF550,EID1,POLG2,ZNF350,LSM14A,ZNF878,TRIM34,HOXB7,IKBKE,RBM8A,RPL17,NCOA4,AARSD1,ZNF224,ERFL,IKBKG,TAF15,CCL5,GTF2H5,ZNF595,ZNHIT3,RCC1L,MLLT6,AATF,TADA2A,PCGF2,ZNF670,ZNF229,PAGR1
GO:0000123	histone acetyltransferase complex	88	42	22.7	7.5e-06	0.000139625	Cellular Compartment	MSL3,CREBBP,MBTD1,TAF2,ING3,ATXN7L3,EP300,TAF6,BRD8,POLE4,ATF2,DR1,SUPT7L,KANSL1,ENY2,TAF12,MORF4L2,PHF20L1,MAP3K7,KAT7,KANSL2,KANSL1L,OGT,POLE3,MBIP,TADA1,VPS72,YEATS2,MEAF6,SF3B5,KAT5,TADA2B,DMAP1,TAF7,RUVBL2,EP400,MORF4L1,TAF9B,MCRS1,MSL1,SUPT3H,TADA2A
GO:0019080	viral gene expression	103	49	26.94	2.3e-06	0.000157867	Biological Process	RSF1,ATG5,SP100,CCNT2,GSK3B,EDEM2,EIF3D,EP300,SNW1,USF2,HPN,GSK3A,EIF3B,TRIM14,EIF3A,SPCS1,MOGS,TRIM32,TARDBP,ST3GAL3,PRMT1,SMARCA4,SPCS3,EIF3G,TRIM21,DHX9,GTF2B,SSB,PARP16,LEF1,TARBP2,DENR,FURIN,BRD4,ATG12,UBP1,USF1,PSMC3,TRIM8,PAIP1,MAN1B1,PARP10,SP1,PCBP2,TRIM27,MCTS1,CCL5,CCL4,CCL3
GO:0048024	regulation of mRNA splicing, via spliceosome	103	49	26.94	2.3e-06	0.000157867	Biological Process	RBM5,CELF2,SFSWAP,U2AF2,RBFOX1,YTHDC1,DDX17,RBM23,PRMT5,SNW1,ACIN1,HNRNPL,SNRNP70,NUP98,SRSF9,SRSF3,KHDRBS2,SRSF7,TIA1,RBM25,KHDRBS1,HNRNPA2B1,SMU1,SRSF6,RBM42,RBM39,SRRM1,SRPK2,TRA2B,NCBP1,CELF6,SF3B4,RBMX,SAP18,DYRK1A,SON,MAGOH,CWC22,TRA2A,SF1,HNRNPA0,ZBTB7A,PUF60,RBM10,RBM11,SRSF10,RNPS1,RBM15B,RBM8A
GO:0097346	INO80-type complex	27	18	6.97	9.6e-06	0.000174756	Cellular Compartment	ING3,ACTR6,ACTR5,TFPT,ZNHIT1,BRD8,ACTR8,INO80B,INO80,INO80C,YY1AP1,INO80E,NFRKB,KAT5,DMAP1,RUVBL2,EP400,MCRS1
GO:1990204	oxidoreductase complex	126	55	32.5	9.7e-06	0.000174756	Cellular Compartment	NDUFS1,RRM2B,NDUFB4,IDH3G,SDHA,NOX4,DLD,CYB5R3,GMPR2,IDH3B,DMAC2,OGDH,NDUFC1,FOXRED1,NDUFS8,GPD2,NDUFS7,SDHB,DLST,NDUFA1,UQCR11,NDUFA5,NDUFA2,PDHA1,MRPS36,NDUFB5,DMAC1,NDUFAF1,NDUFA9,ETFA,UQCRC2,GCSH,NDUFB10,SDHC,CBR4,NDUFS6,NDUFB9,NDUFC2,UQCRB,NDUFS2,NDUFV3,NDUFS4,NDUFB6,NDUFB8,IDH3A,NDUFV1,PDHB,UQCRH,NDUFA13,OGDHL,MT-ND6,MT-ND5,MT-ND3,SDHD,NDUFS3
GO:0070972	protein localization to endoplasmic reticulum	79	40	20.66	2.8e-06	0.000189206	Biological Process	SEC63,GABARAPL2,HSPA5,SEC61A2,RAB10,SRP54,CHMP4B,VAPA,UBL4A,PLAT,LYL1,SGTA,SEC61B,GBF1,MAN1A1,SPCS1,RAB3GAP1,SPCS2,SPCS3,EDEM1,OS9,SRP14,SRP9,VPS54,BTF3,SRP19,MIA3,DHRS1,RER1,ZFAND2B,SRP68,TRAM1L1,SRP72,SRPRA,PDIA2,GPAA1,DDRGK1,GET3,BAG6,CHMP4A
GO:0002181	cytoplasmic translation	158	68	41.32	2.8e-06	0.000189206	Biological Process	SARS1,ZC3H15,DHX29,RPL31,EIF3I,EIF3D,EIF3J,EIF3E,EIF3B,EIF3A,CPEB3,DRG2,RPL34,RPS13,RWDD1,RPL24,NCBP2,RPL22,RPS25,RPL5,MIF4GD,RPL23,EIF3G,SH3BGRL,UNK,DHX9,NCBP1,RPS24,PARP16,DENR,RPL11,RPS27A,RPL32,RPS3A,RPL37,RPL10,RPL7,EIF3H,EIF3M,FAU,RPL30,RPL26,RPL29,RPL9,SLBP,RPS14,METTL3,RPSA,CNBP,PAIP1,RPL38,RPL4,RPL15,DHX36,EIF3K,RPL35A,DRG1,RPS23,RPL14,RPL12,RPS4X,YTHDF2,MTOR,CPEB1,UBA52,RPL41,MCTS1,RPL17
GO:0006401	RNA catabolic process	286	110	74.8	2.9e-06	0.000192972	Biological Process	BCLAF1,ZCCHC8,NSUN2,MTREX,PUM2,ELAVL1,ROCK1,SMG6,POLB,TRNT1,IGF2BP2,MLH1,CNOT4,TRAF5,YTHDC1,CNOT3,KHSRP,XRN2,FUS,HNRNPC,APEX1,EIF3E,DDX49,LSM5,TRDMT1,CPEB3,LARP4B,CASC3,MAGOHB,CNOT2,TENT5A,NUDT12,CNOT6,XRN1,NCBP2,SMG7,PPP1R8,SLIRP,NRDE2,TARDBP,ZCCHC17,TRIR,EXOSC9,AGO2,FASTKD3,CNOT1,PCID2,EXOSC2,GRSF1,PRR5L,CAPRIN1,PAN2,RNASEL,DHX9,RNASEH2B,TTC5,NCBP1,LRPPRC,DNA2,SSB,PARN,FTO,EIF4A3,METTL14,NAF1,PNRC1,ZCCHC7,TNKS1BP1,ATM,SIDT2,DCP1B,NBAS,PAN3,SMG1,CNOT11,ZC3H18,MAGOH,ZC3H12A,WDR82,LSM6,TENT2,FASTK,PHAX,METTL3,DIS3L,SMG8,POLR2G,EXOSC1,EXOSC10,RNASEH1,PAIP1,ANGEL2,DHX36,HNRNPA0,SAMD4B,RBM10,CNOT10,EIF4ENIF1,SECISBP2,PNRC2,YTHDF2,CNOT7,DXO,SKIC2,RNPS1,ZSWIM8,PATL2,IKBKE,RBM8A,TAF15
GO:0000209	protein polyubiquitination	258	101	67.48	2.9e-06	0.000192972	Biological Process	UBE3C,CUL3,ERCC8,CUL1,CBFB,CHFR,FBXW11,MKRN2,KLHL20,UBE2K,ITCH,UBE2D4,TRAF5,HACE1,HUWE1,MUL1,RFFL,PPIL2,XIAP,MGRN1,STUB1,RIPK2,UBE2W,UBE2R2,RNF167,AMBRA1,FBXO9,LNPEP,SKP1,UBE3A,UBE3D,UBE2B,TRIM32,AREL1,SPOP,TRIM6,RBCK1,ANAPC13,UBE2D2,DCAF15,TRIM21,TRIM5,TRIM22,UBE2G1,GPS2,MKRN1,PTPN22,TRIM45,DDB2,MDM2,MARCHF7,PLAA,RNF185,TCF25,TRIM65,FBXO28,MARCHF1,FBXO38,KLHL3,SHPRH,CDKN2A,UBE3B,ANAPC1,TRIP12,UBE2L6,RNF111,CUL4B,TRIM58,RNF25,ANAPC10,HECTD2,ARIH1,FBXO22,OTUB1,CTNNB1,UBE2V2,TRIM56,UBE2E3,UBE2E1,TRIM8,THOP1,ZNF738,ANAPC2,CDC26,WSB2,PARP10,SHARPIN,UBE2E2,TTC3,CEP63,UBOX5,UBE2L3,ANAPC7,TOPORS,MARCHF5,WWP2,SMURF1,UBE2J1,RNF5,TRIM27,TRIM34
GO:0022624	proteasome accessory complex	25	17	6.45	1.1e-05	0.000195032	Cellular Compartment	PSMC4,PSMC5,PSME1,PSMC6,PSMC1,PSMD10,PSMD7,PSMD3,PSMD11,PSMD9,SEM1,PSMD4,PSMC2,PSMD6,PSMC3,PSMD1,PSMD13
GO:0006406	mRNA export from nucleus	66	35	17.26	3e-06	0.000198114	Biological Process	AKAP8L,NUP160,NSUN2,TPR,NUP133,SMG6,YTHDC1,POLDIP3,RAE1,NUP93,CASC3,NUP88,MAGOHB,NUP107,SRSF3,NCBP2,SMG7,ENY2,HNRNPA2B1,NUP85,PCID2,SEM1,NCBP1,EIF4A3,NXF3,SMG1,NXF1,MAGOH,IWS1,THOC7,SETD2,DDX39B,SARNP,RBM15B,RBM8A
GO:0016043	cellular component organization	6236	1754	1630.91	3.5e-06	0.000227683	Biological Process	RAD52,BAD,HECW1,SNX11,NDUFAF7,RBM5,CD38,FKBP4,KDM1A,HCCS,SLC25A5,MSL3,CREBBP,GCFC2,WDR54,KMT2E,AGK,GGCT,ARHGAP44,CDKL3,LUC7L,MYLIP,MMP25,MAPK8IP2,VTA1,ZNF207,NISCH,SCMH1,LYPLA2,CLCN6,MKS1,AKAP8L,MBTD1,TTC19,DCN,ERCC1,CLDN11,SLC30A9,COX15,NUDCD3,ATP2C1,STEEP1,SNAI2,CD74,MNAT1,MRE11,FHL1,ZDHHC6,NDUFS1,STRAP,NR1H3,TYMP,FAS,B4GALT7,TBPL1,SLC39A9,ARID4A,ATP6V0A1,PIAS1,TMSB10,GABARAPL2,VCL,CUL3,PNKP,SPDL1,PARP3,SPATA7,MED17,CTNNA1,HSPA5,ATP6V1H,TPR,RRM2B,RSF1,VPS13D,CELF2,ELN,ARID1B,HEXB,LIMA1,LETMD1,MAPK9,TTC17,SDCCAG8,FOXC1,CYFIP2,PUM2,HPF1,IL17RB,GDI2,ATG5,PPP1R12A,CROCC,RIOK2,NDC1,PSD,OGFR,LZTS1,SFSWAP,LTK,WAPL,VMP1,TAF2,EYA2,ABCA7,AP3D1,NTN1,NDUFB4,FOXJ2,ELAVL1,DIP2B,NGEF,CLDN18,ATXN3,FECH,SP100,TNFRSF1A,DHX29,METTL22,RHOA,DHX8,ROCK1,MEF2A,GRIPAP1,IP6K2,RASGRP2,PPP2R5B,NUP133,FUNDC1,DRD4,SCT,SMG6,GBA2,CSNK2A2,NCK2,WDR1,ING3,BUD23,ATP6AP1,MBD3,PALS1,SMC1A,HSD17B10,MARK2,CHFR,FBXW11,CRMP1,DERL2,XRCC1,SCARB1,LLGL2,SMARCE1,KDM5A,NSF,ACTR6,ZNF638,TIMM21,SART3,KIFAP3,BAZ2A,PTPN23,MLH1,KLHL20,ANKRD13A,RAP1GAP,MAP2K7,DGKD,TOP2B,USP33,SIRT6,CAPZB,FBLN1,UBE2K,PIK3C3,ZCWPW1,NRDC,VDAC3,ITCH,XRCC5,DDX1,DNM2,EPHA6,RFX3,RAB21,SMARCA2,RSBN1,UBA5,IFT25,SMARCD3,MRPL22,GSK3B,PIBF1,NUFIP1,PDS5B,YTHDC1,CHMP2B,NOA1,EIF3I,COL16A1,NCOA1,RAB10,MAPRE3,HACE1,WDR47,EPS15,ATG16L1,MAST2,SNX10,HUWE1,ZW10,BAX,ATXN7L3,UIMC1,MMP2,DNM1L,NSFL1C,DYNLL1,SLC23A2,PXN,SIRT4,FUS,FXYD5,MAEA,MUL1,PLEKHG2,EXOC1,NRCAM,LAMB1,NLRP1,PPP2R3C,HAUS4,SCFD1,HNRNPC,GEMIN2,TINF2,TRPM7,AAAS,CBX5,NUBP2,TMEM14A,TMED1,MACROH2A2,WASHC2A,FBXL19,ATP5F1D,CDHR5,ARVCF,ZDHHC8,KLHL22,CRKL,MMP11,CABIN1,SF3A1,SNRPD3,PPM1F,HIRA,SH3BP1,HPS4,SNU13,PICK1,DMC1,CBY1,AP1B1,NEFH,PDGFB,SYNGR1,SAMM50,EIF3D,IFT27,IL2RB,EP300,PHF5A,PRMT5,PSMC6,PLEK2,DAAM1,ALKBH1,PPM1A,ACIN1,CCNB1IP1,APEX1,SRP54,CHD8,PLTP,CD40,UQCC1,IFT52,NDRG3,NFATC2,PABPC1L,ADNP,PFDN4,RAE1,PRPF6,ARFGAP1,CDC25B,CSNK2A1,TM9SF4,CRNKL1,SAMHD1,MAPRE1,SNTA1,TTI1,CHMP4B,ACTR5,ACOT8,VAPA,MIB1,PSMD10,MID1,RBBP7,KCND1,PIM2,PQBP1,TAFAZZIN,UBL4A,FGD1,TAF7L,STK24,CLN5,ELMO3,NUP93,CENPT,LONP2,CBLN1,CTCF,SMPD3,USP10,CIAO3,ANTKMT,STUB1,UBE2I,ELOB,RBL2,PYCARD,RPGRIP1L,STX4,RAB11A,CEP152,DNAJC17,EIF3J,SPG11,BLOC1S6,SGK3,ZFAND1,RIPK2,NBN,SFRP1,LAPTM4B,IKBKB,PLAT,GDAP1,RAB2A,EIF3E,EMC2,ARMC1,GSDMD,KCTD9,PIH1D1,PLEKHJ1,LYL1,SGTA,TIMM44,CCDC61,AKAP8,TIMM50,NUMBL,TBCB,CLIP3,BBC3,TGFB1,DMAC2,ICAM5,CDC37,NAPA,PTPRS,PPP2R1A,TFPT,CRTC1,COMP,DDX49,FKBP8,HPN,SCN1B,GSK3A,PMPCB,BET1,STX1A,CHCHD2,EIF3B,TAF6,RPA3,ZNHIT1,CLDN15,CHCHD3,COA1,AEBP1,BCL7B,LIMK1,SPIN1,DNM1,KDM4C,DVL1,HPS1,EIF3A,SEC23IP,MICU1,PPP3CB,KAZALD1,GBF1,ARHGAP21,CPEB3,STN1,SMC3,TFAM,GIT1,RAD51C,KPNB1,CDK5RAP3,CBX1,RECQL5,SMARCD2,B9D1,PSMD11,HSD17B1,CNTNAP1,PPP1R9B,VAT1,HDAC5,LUC7L3,DUSP3,MYH3,IFT20,AREG,NDUFC1,GLRB,LPXN,KMT5B,FOXRED1,NRXN2,ANAPC15,ARHGEF17,CEP164,CEP126,EIF4G2,MDK,AMBRA1,NAA40,NUP98,NDUFS8,TCIRG1,CHKA,PSMD9,CAPRIN2,PTGES3,KRT18,CAND1,RAB5B,NUP107,CNOT2,CPSF6,C2CD5,SRSF9,MCM9,PHACTR1,MDN1,FBXL4,MED23,ACOT13,GMNN,PEX7,FIG4,PERP,TBP,SRF,CUL9,DUSP22,TMEM30A,SENP6,PCDHB2,SEMA5A,BRD8,HBEGF,LOX,IK,CERT1,FAF2,PCDHB3,ARSB,CNOT6,GOLPH3,SUB1,RAD50,SKP1,PPP2CA,TRAPPC13,TXNDC15,UNC5A,ACTR8,CRBN,ARL6,NPHP3,CEP70,SLC25A36,XRN1,HYAL1,RPL24,IQCG,SNX4,PLXNA1,SCAP,GORASP1,DNAH1,DGUOK,ACTR3,EPB41L5,SF3B6,STAM2,MPV17,GCA,INO80B,NDUFS7,PCGF1,HTRA2,CCT4,TXNDC9,SF3B1,CHMP3,STK25,STRN,RAB3GAP1,SOS1,WIPF1,ORC4,RND3,ATF2,AAK1,TIA1,SUMO1,GRIN3B,VAX2,ATP6V1B1,ALMS1,PRRX1,SCP2,PAPPA2,WRAP73,QSOX1,CAPZA1,SFPQ,ARHGEF2,DNAJC6,MFN2,PRDM2,RGS2,CTH,CD2,GNPAT,NID1,MTR,SLAMF1,KLHL12,SSX2IP,ZNHIT6,RBBP5,PRPF3,P3H1,SLC2A1,BLZF1,DR1,CNN3,VAMP4,RSRP1,MTFR1L,RPS6KA1,ARID1A,RPA2,STX12,MESD,STAG1,STK11,SLC8A2,KPTN,NRP2,CREB1,MED28,UBN1,SATB2,UBE2B,TRPM6,ITGB1BP1,RAB14,TRIM32,PPP6C,MAPKAP1,YLPM1,NPC2,LTBP2,ABCD4,SLIRP,NRDE2,ATL2,CRIPT,SLF2,PYROXD2,HELLS,WDR11,ARMH3,KCNIP2,KANSL1,DUSP1,ARAP3,PCDHB10,SNX19,ENY2,TAF12,UFM1,ARL1,WASHC3,APAF1,CLU,PTK2B,TARDBP,COIL,TRIM6,SEC22A,PEX16,PILRB,ZRANB3,MTIF3,OCRL,FMOD,RPL5,ODF2L,SEPTIN7,HNRNPA2B1,MRM2,OPTN,ATF1,NCKAP1L,MMP19,TUBA1B,EEF1AKMT3,ATPAF1,MORF4L2,TTC21B,EXOSC9,AGO2,VAPB,SRSF6,RAB22A,STAU1,SNAI1,FASTKD3,VAMP7,USP9X,SNRPC,PEX6,TBCC,MAD2L1BP,KLHDC3,CPNE5,DEK,EMC3,CNOT1,BBS2,NDUFA1,BMP4,TEKT3,NUP85,ALKBH7,MED1,RPL23,SNRPD2,PANK2,NAPB,DTD1,MKKS,DSTN,SNRPB2,FAM110A,NCLN,MAX,KLC1,XRCC3,PCID2,PRMT1,BECN1,TIMM17B,RHOT1,MAP2K2,RAP1B,RAB3IP,TMEM175,PIN1,EMC1,CHTF18,SMARCA4,KDM4B,EMC6,SEM1,STEAP4,TUBGCP6,YWHAH,BAIAP2L2,EMC4,RNF112,NDUFA5,MYO1B,MTX2,HAT1,PSMG2,MYO5C,TMOD2,INO80,DUT,CLN6,AJUBA,PARP2,TEP1,REEP5,ARHGEF6,ASH2L,CDH15,MAU2,ABHD17A,ECSIT,PRKCSH,ACTN4,GDF15,OLFM1,ATXN10,TUBGCP2,EXOSC2,CHMP2A,TRIM28,ATG4D,GMFG,CLIP1,EIF3G,DNMT1,PLXNA3,AAR2,GFAP,ATP6V1E1,CAP1,ABCB7,RBSN,NDUFA2,TRAF7,NINJ1,NPHP4,STARD3,CHD1L,PEX11B,LLGL1,RHPN2,GCH1,LGALS3,DHX30,RAF1,SLX1A,TIMM10B,IMMT,RAN,PRKAA1,SERPINF1,UTP3,ITGB4,TERF2,KHDC4,NASP,AP3B1,ALOX5AP,MYH10,LGR6,SPART,SLF1,MED10,BTG1,KRAS,E2F5,DPF2,COX16,MED6,ARL8B,KATNBL1,EMC7,PTPN22,PTGFRN,LAMTOR5,NAPG,PPHLN1,KIDINS220,NAV1,TIMM17A,KCTD1,STK26,FHOD3,PDGFRA,ETS1,ISCA1,CD36,SRPK2,CEP162,SNX14,MAP3K7,PHF21A,CAPRIN1,B4GALNT1,PAN2,ACVR1B,AFG1L,HEY2,SEMA4F,MDM2,STX6,DHX9,CEP350,ARMC9,APPL2,WASHC4,VILL,VPS36,RCBTB1,MED4,DDX56,DBNL,ADAMTS7,ABHD17C,NMT1,SRSF1,KAT7,NDUFB5,SKIL,IL10,SMPD4,ABI1,YME1L1,ODF2,ECPAS,NIBAN2,ATP6V1G1,NCBP1,ANP32B,ENPP2,DMAC1,POLR1E,PLAA,TUBB2A,ATAT1,MTCH1,MYO7A,CREBZF,TGS1,NEK1,DCUN1D5,UNC13C,NDUFAF1,TUBGCP4,PAK6,GTF2B,IFT172,DYNC2LI1,ACTR2,MYOF,LOXL4,ATAD1,ARL3,EXOC6,PLCE1,DNAJC13,DNA2,MNS1,USP8,BBS7,PRDM5,NUP54,SEPTIN11,SCARB2,USO1,SHROOM3,PPP3CA,MAPK8IP3,NDUFA9,CLSTN3,VAMP1,PPFIA2,LLPH,LUM,TCHP,CCDC65,TARBP2,KANSL2,DENR,CBLN3,FBLN5,GTF2A2,CDAN1,PSTPIP1,USP3,PML,ADAMTS17,ULK3,CELF6,DET1,FURIN,EFL1,GLYR1,PARN,ARHGAP17,CDH11,MBTPS1,CDH13,RHOT2,NDUFB10,GAS8,MED9,NCOR1,TOM1L1,SSH2,CLTC,SS18,WRAP53,MINK1,TBCD,TRIM65,CEP131,CBX4,DYM,SMAD4,RETREG3,IGFBP4,BRD4,SIRT3,SOD1,TRPM2,SAE1,GEMIN7,WTIP,CAPN10,TIMM29,CARM1,RERE,EPHA2,ARHGEF19,PEX14,RPL11,PRKACB,AZIN2,LMO4,MTF2,STRIP1,CELSR2,ALDH9A1,ATP1B1,CREG1,UFC1,ABL2,PRUNE1,SF3B4,SETDB1,CTSK,PIP5K1A,CERS2,SEMA6C,ATP8B2,TPM3,UBAP2L,HAX1,GATAD2B,ARF1,PARP1,WDPCP,VPS54,SNRPG,CIAO1,SNRNP200,LNPK,METTL21A,SPAG16,COPS7B,DYNC1LI1,NFKBIZ,PHLDB2,ATG3,DGKQ,EPHA5,ATP10D,NAF1,SFRP2,CBR4,PLK2,RASA1,ATG12,FBXO38,BOD1,TBC1D7,HIGD2A,TNFRSF21,ABT1,FGD2,PHIP,MMS22L,TBC1D32,SHPRH,DYNLT1,ZMYM4,SDK1,IGFBP3,NIPSNAP2,SLC12A9,TLK2,NLGN4X,KDM6A,OGT,SNX12,DOCK11,RBMX,MCPH1,CETN2,RPL10,ATP6V1B2,CHMP7,DOCK5,TERF1,LRP12,EBAG9,EIF3H,NDUFB9,CDKN2A,SIGMAR1,MRRF,POLE3,SURF1,MIGA2,FAM171A1,PARD3,ADD3,LRRC4C,IMMP1L,APIP,EIF3M,TNKS1BP1,SSRP1,HIKESHI,ATM,LAMTOR1,TMEM138,EML3,CHEK1,DSN1,CDH22,FERMT3,VPS51,TAOK2,CNKSR2,MPP7,ITGB1,GPM6A,RILPL2,NOPCHAP1,TWF1,AKAP6,KCTD14,NDUFC2,VIPAS39,PTPRO,EPS8,CENPJ,EPG5,PSTPIP2,HAUS1,PAN3,CCNO,SRP19,CENPH,ANAPC1,CAST,CETN3,SMARCA5,SYCP2L,CYRIB,TRAPPC8,INO80C,LYSET,FBXL2,PTPRD,GTF2E1,TRIP12,KCTD15,SDHAF4,TOMM70,PITPNC1,MIA3,GBP5,CXADR,C21orf91,L3MBTL4,RAB6B,APOOL,MMS19,ZFYVE27,NIFK,GRIA1,TMEM237,MED7,VBP1,MCU,FAM161B,KCNMA1,NDUFAF6,USP16,TIAM1,MTERF3,MED19,NPTN,AIFM1,BAG4,MS4A1,NSMCE2,MFSD14A,GHRL,EXOG,SMG1,PAXIP1,SSBP3,DHRS1,DYRK1A,BRAF,PSMG3,RER1,WIPI2,LDLRAP1,BABAM2,PTPDC1,RHPN1,XKR8,DZIP1L,FANCC,CUL4B,MITD1,TMED4,DUSP23,F11R,NPM2,PINK1,NDUFS2,CCAR2,RAPGEF6,MIS18A,FBXW5,SYNJ1,SON,CSRP1,ATP13A2,CTBP1,ATP6V0D1,NPR2,DFFA,ATAD3B,ANKLE1,VMA21,RSPH1,CFAP410,VAV2,DIP2A,MED27,SIK3,MPZL3,SAFB,CD3G,ADAR,FGFR4,VPS28,TONSL,PWWP3A,DVL3,AP2M1,ITGA5,EMC10,WDR90,CCDC78,STX5,TPCN2,TAL1,PDPN,PEF1,RBBP4,SNX7,TRIM58,PEX19,LMX1A,PEX13,DISC1,DPY30,MAIP1,FRZB,SPATA18,BBS5,SMARCAD1,ANKRD23,VPS72,IWS1,CDC42EP3,HELQ,DCST2,NAXE,ARPC2,CCT3,EOMES,NFASC,CLASP2,IFI16,SPICE1,COX18,DNASE1L3,UCN,ZMYM6,YEATS2,ZC3H12A,MEAF6,SNIP1,TASOR,LRPAP1,MELTF,DNAJB14,CCDC51,SPRY1,MFSD8,CEP44,ARFIP1,ICE1,NIPBL,SLC25A46,NDUFS4,PRIMPOL,ANKRA2,GFM2,SEPTIN8,SHROOM1,RPS14,COG5,SLU7,CAMLG,USP49,COL1A2,PEX2,MED30,FMC1,YWHAZ,TMEM67,WASHC5,PSIP1,FXN,NDUFB6,VCP,STOML2,BRWD3,REEP3,TTC8,DACT1,PRPF18,ABRAXAS2,NSD1,PRDX3,GHITM,PMPCA,ENTR1,FUNDC2,METTL3,MOAP1,CACNB2,CEP295,CEP57,JAM3,RAB8B,NDUFB8,BRD7,HPS6,PLEKHF1,APBB1,ILK,TPP1,ATP9B,CENPN,MFAP4,ZSCAN21,TMEM135,CENPV,BLCAP,COG1,PLEKHA7,B2M,AP1G1,MARF1,CIAO2A,NAV2,TERF2IP,MYO1A,STX3,AKTIP,NUDT21,MEI1,PRRT2,TPM4,TRAPPC2L,SPATA33,TUBA1A,NCKAP5L,RAB4B,TRAPPC9,HDGFL2,SEMA6B,KIFC2,VPS37C,BSCL2,TTC21A,RPSA,CTNNB1,SF1,CCDC88B,SCARA5,KCTD6,SEPTIN2,ATG4B,COG7,BMP1,FNTA,TRAPPC11,TMEM223,CHTF8,STX18,USP39,CEP120,MFF,CPLX1,MECP2,CD2BP2,ZRSR2,PTK2,NPR1,INO80E,DFFB,NFU1,RAMAC,APLF,TOR1AIP2,SF3B5,NLGN2,ALCAM,CNTROB,TRAPPC1,PDCD6IP,NFRKB,SETMAR,SMAD1,SEMA3E,DCLK2,RIOX1,STAT2,SLC26A5,CHCHD7,LSM3,MTSS1,HAS2,XKR6,BBLN,NAIF1,TMEM126A,TMEM126B,CLDN20,CDC42BPG,NPTX1,GAA,LRRC8C,LRRC8D,COL24A1,TBCA,ZNF274,BPTF,GPHN,EXOSC10,MLLT3,TRAPPC12,PRNP,TLN2,SRGAP2C,LAMB2,MTBP,MBOAT1,C2CD2L,BANP,SLFN11,MUS81,RPL38,SSH3,ANKRD13D,PHF8,KAT5,TADA2B,TRMT112,LRRN3,KDM2A,IQCB1,NDNF,GLIPR1L1,ARV1,IHO1,MICOS10,PEAK1,CEP83,EIF1AX,TOMM20,PLK3,SPTBN2,PIFO,CEP19,ADCY6,PITPNA,DDX23,ZWILCH,BBS1,AKIRIN1,TRAM1L1,BRSK2,HRAS,GLMN,RAB1B,KCTD13,DHX36,ATR,PARL,DCTN2,MED16,ATG13,CENPS,PPP2R2D,UCP2,RAB6A,TMEM70,TOM1L2,MTLN,AURKAIP1,CTDNEP1,NUPR1,CCDC57,BNIP3,ANAPC2,ZNF135,CDC26,CRLF3,EID2,SYNE3,MYO1D,PFN4,RUFY1,WDR73,EPS8L2,TOP3A,PAWR,RABEP2,TBL1XR1,PCDHB9,AP3S1,DMAP1,PDE4DIP,ZNF518B,SH2B1,TMEM11,BEND3,GPR35,PARP10,TAF7,GAK,ZBTB7A,EIF3K,TMEM107,FARSA,SHARPIN,GPBAR1,BBS10,PUF60,EXOC3,PAK2,ZSCAN4,PRF1,BHLHE22,HIGD1A,FRAT2,WASHC1,SETD2,SIAH2,SNRPE,EXT1,ATP6AP2,CACNB4,TRAPPC6B,EXOC7,FES,NGRN,GRID1,CEP63,SRPRA,HMGN4,SPATA13,CAMK1D,GAS6,RUVBL2,DAZAP2,SELENOF,BOLA2,SF3A3,EP400,CLDN5,TSSC4,PRKD1,SS18L1,STING1,SEPTIN9,EIF4ENIF1,ATL3,TMEM186,H1-10,IMMP2L,FMNL1,SIVA1,AP3M1,BRF1,RPS27L,FAF1,NSMCE3,ZNF445,PRPF39,CDK10,RAD51D,SMYD3,FAM174B,PCGF3,PSMD13,UBE2L3,PMEL,DRG1,MORF4L1,IKZF1,SETD4,BICD2,LRCH3,NDUFA13,CENATAC,THBS2,GOLGA8R,RPS23,KATNA1,ARAP1,LYRM7,TMEM17,ZDHHC17,CCK,SHTN1,TSPYL4,TAF9B,PCDHB13,MAGI2,CHP1,IFT140,USP7,SEMA4D,MCRS1,FANCM,CARD9,UBQLN2,C15orf62,PEAK3,CENPP,SERPINA5,SRSF10,NDOR1,SLC4A5,SLX4,FBF1,MSL1,KCTD21,H1-0,BLOC1S3,TSPYL1,BLOC1S2,TUBB,EVL,XRCC6,PIK3R4,PRPF40A,ANAPC7,MRTFA,HDAC2,TRPV1,NF1,HLA-DQA1,AP2A1,ANXA6,DACT3,HTT,STMN3,MYO5A,TOPORS,CPLANE1,PARVA,PHF2,MCMBP,EME2,GPAA1,ADAMTSL2,SPG7,PLCG2,FCHSD1,ODAD3,ZNF335,MARCHF5,MIER1,DDRGK1,SZT2,UBL5,CARD11,GET3,ITSN2,YTHDF2,ATL1,DDX39B,TLK1,LRBA,MDM4,C6orf89,CALM1,SLC9A6,MT-ND6,DLL1,LDB1,CTR9,SMURF1,PLXNB3,ZNF830,MT-ND5,CNOT7,MTOR,CD247,HMGN2,OPA1,TOX,CD3E,KIAA0753,L3MBTL3,KIFBP,EEF1AKMT2,GDI1,RUFY2,BMPR2,PFDN6,RING1,BRD2,HLA-DRA,RNF5,PRRT1,MSH5,CSNK2B,APOM,BAG6,AKT1S1,TRIM27,ATXN2,DCTN1,TCTN1,ZBTB48,CD177,UQCC6,VIT,E2F4,SNX2,TECPR1,NAP1L4,LCMT1,DNAJC19,CFAP44,COLQ,NUP62,CEP43,SCAF8,DYNLT2B,COG8,HAUS7,LCAT,HEXA,NDUFS3,LEPROT,NCKIPSD,TTLL3,FIS1,COL28A1,PHB2,VPS16,VAMP2,AP4M1,HLA-DPB1,PATL2,HLA-DPA1,TAPBP,MCTS1,GOLGA8N,COX19,PCDHGC5,ARPC1A,PEG10,EIF6,MRPL20,STRC,PCDHAC2,STON1,KCTD7,DNAAF10,NFS1,TWF2,FMN1,HAUS5,PDCD6,YJEFN3,SMIM20,LYN,PCDHGA3,CHMP4A,BRK1,CHMP1B,POLR2M,COA8,POLG2,LSM14A,TUBB3,RBM15B,CORO7,IKBKE,SEC22B,SRGAP2,IKBKG,MMP28,GTF2H5,DOC2B,PCDHB16,ZNHIT3,RCC1L,H3C6,MLLT6,TADA2A,PCGF2,MARCKS,CCL3,IQCJ-SCHIP1
GO:0034655	nucleobase-containing compound catabolic process	415	150	108.54	3.5e-06	0.000227683	Biological Process	TYMP,BCLAF1,ZCCHC8,NSUN2,MTREX,PUM2,ELAVL1,ROCK1,SMG6,POLB,TRNT1,IGF2BP2,ACAT1,MLH1,CNOT4,TRAF5,YTHDC1,BAX,CNOT3,KHSRP,XRN2,FUS,HNRNPC,APOBEC3H,APEX1,SAMHD1,CDADC1,EIF3E,DDX49,GSK3A,NUDT1,LSM5,TRDMT1,CPEB3,LARP4B,CASC3,MAGOHB,CNOT2,TENT5A,NUDT12,CNOT6,PDE4D,OGG1,XRN1,NCBP2,PDE1A,SMG7,PPP1R8,SLIRP,NRDE2,APAF1,TARDBP,ZCCHC17,TRIR,EXOSC9,AGO2,FASTKD3,CNOT1,PCID2,APOBEC3F,DUT,EXOSC2,GRSF1,AMPD3,NT5E,PRR5L,CAPRIN1,PAN2,RNASEL,DHX9,RNASEH2B,SUCLA2,TTC5,NCBP1,LRPPRC,DNA2,SSB,PARN,FTO,EIF4A3,VPS54,METTL14,NAF1,PNRC1,DPYS,CDKN2A,ZCCHC7,TNKS1BP1,ATM,SIDT2,DCP1B,NBAS,PAN3,AIFM1,EXOG,SMG1,CNOT11,ZC3H18,DFFA,MAGOH,DNASE1L3,ZC3H12A,WDR82,LSM6,TENT2,FASTK,PHAX,VCP,METTL3,DIS3L,SMG8,POLR2G,DFFB,SETMAR,EXOSC1,EXOSC10,RNASEH1,PAIP1,SMPDL3A,MUS81,ANGEL2,DHX36,HNRNPA0,SAMD4B,RBM10,CNOT10,UPP1,EIF4ENIF1,NUDT17,SECISBP2,DPYD,PNRC2,NUDT11,ADA,ENTPD4,YTHDF2,CNOT7,DXO,SKIC2,PDE7A,RNPS1,DNASE1,ZSWIM8,PATL2,APOBEC3G,APOBEC3D,APOBEC3C,IKBKE,RBM8A,TAF15
GO:0009059	macromolecule biosynthetic process	4499	1290	1176.63	3.7e-06	0.00023891	Biological Process	DPM1,HS3ST1,CD38,KDM1A,MSL3,CREBBP,GCFC2,KMT2E,ZFX,YBX2,ZNF263,GTF2IRD1,PAF1,METTL13,SCMH1,HIVEP2,ELOA,AKAP8L,MBTD1,WIZ,DCN,ZBTB32,ERCC1,CALCOCO1,POLR3B,MAMLD1,SLC30A9,YAF2,XYLT2,SNAI2,CD74,MNAT1,MRE11,RNF10,ZDHHC6,GLRX2,STRAP,NR1H3,KPNA6,B4GALT7,TBPL1,BCLAF1,TFB1M,SARS1,ARID4A,ALG1,CHPF2,PIAS1,CUL3,PNKP,PARP3,MED17,HSPA5,POLR2B,TPR,CP,WWC3,RRM2B,LMO3,MRPS10,RSF1,PER3,ARID1B,HEXB,DKK3,MAPK9,HHAT,FOXC1,PUM2,ZNF280C,ATG5,PITHD1,PPP1R12A,POLR3E,FLYWCH1,TARBP1,CCAR1,GPBP1,MRPS24,TAF2,RFXANK,ABCA7,AP3D1,NTN1,KARS1,SPEN,ZC3H15,MAP2K4,TLE2,FOXJ2,ELAVL1,NFYC,ZBTB11,FECH,SP100,TNFRSF1A,DHX29,RHOA,ROCK1,CBFB,MEF2A,PPP2R5B,PIGB,SMG6,POLB,NCK2,RPL31,ING3,MBD3,FBXW11,SMARCE1,KDM5A,IGF2BP2,TBX21,ACTR6,SRI,MKRN2,BAZ2A,MLH1,MAP2K7,TOP2B,LRCH4,SIRT6,POLD3,PIK3C3,ITCH,XRCC5,MKNK1,SENP1,CIC,DDX1,DNM2,KEAP1,SLC35C2,RFX3,SMARCA2,CNOT4,ZNF506,SMARCD3,CCNT2,KCNK2,TRAF5,MRPL22,NFE2L1,GSK3B,NUFIP1,ZNF324,ZNF671,ZNF446,EIF3I,NCOA1,MAPRE3,MYNN,ZNF213,ATG16L1,ALG9,NOX4,SRRT,PIGS,ATXN7L3,PSMC5,UIMC1,ALG6,CNOT3,KHSRP,XRN2,TASP1,FUS,IGBP1,MLF2,ZBTB25,MRPS33,NAT14,HNRNPC,TOX4,TINF2,CBX5,DHPS,CDC5L,MACROH2A2,MZF1,FBXL19,ZDHHC8,DERL3,SEC14L2,PPM1F,HIRA,DDX17,CBY1,POLDIP3,APOBEC3H,PDGFB,EIF3D,EP300,PHF5A,POLR3H,RBM23,PRMT5,POLE2,PSMC6,PIGH,ALKBH1,SNW1,PPM1A,APEX1,CHD8,BRMS1L,CD40,NFATC2,SALL4,ADNP,PRPF6,MTG2,CSNK2A1,CDK5RAP1,ACTR5,PIGU,ACOT8,LPIN2,POLI,PSMD10,POLA1,NKAP,ALG13,CCDC22,RBBP7,PIM2,SCML2,PQBP1,MAGED2,TAF7L,CTCF,POLR2C,SMPD3,USP10,UBE2I,ELOB,RBL2,PYCARD,CEMIP,DNAJC17,EIF3J,SGK3,INTS9,RIPK2,SFRP1,IKBKB,EIF3E,EEF1D,INTS10,HNRNPL,NFKBIB,PIH1D1,LYL1,OAZ1,TLE5,DYRK1B,PIAS4,CLIP3,PRKD2,TGFB1,MEIS3,PPP2R1A,TFPT,JAK3,CRTC1,USF2,ZNF14,PBX4,GSK3A,CDK6,POLR1F,HOXA5,TAX1BP1,CHCHD2,BUD31,PTCD1,EIF3B,TAF6,ZNHIT1,NRF1,AEBP1,BCL7B,EIF4H,SPIN1,TRIM14,AKNA,KDM4C,DVL1,EIF3A,PPP3CB,CPEB3,LARP4B,STN1,TFAM,CASC3,CDK5RAP3,CBX1,RECQL5,PIGL,INTS2,RASD1,RAI1,DRG2,SMARCD2,MLX,HDAC5,DHRS7B,NFKB1,ELF2,RPL34,SEPSECS,LPXN,CCND1,EIF4G2,MDK,AMBRA1,CALCA,RPS13,NUP98,GTF2H1,PSMD9,CAPRIN2,CSRNP2,PTGES3,ELK3,EIF2B1,CAND1,CNOT2,DSE,RWDD1,GCNT2,MAN1A1,MED23,B3GAT2,GMNN,ZBTB24,CCND3,TBP,MRPL2,SRF,DUSP22,TBX18,HARS2,BRD8,MRPS30,HBEGF,LOX,APBB3,CNOT6,GOLPH3,SUB1,RAD50,PPP2CA,RARS1,TCERG1,ACTR8,OGG1,UBE3A,XRN1,HYAL1,RPL24,BBX,NCBP2,GORASP1,ABCC5,EEF1B2,KCNIP3,ACTR3,EIF2B4,INO80B,MOGS,PCGF1,POLE4,WDR75,CCT4,SF3B1,ST3GAL5,STK16,PASK,CEBPZ,RAB3GAP1,SOS1,ORC2,ATF2,TIA1,SUMO1,VAX2,PRRX1,FAM20B,RPL22,SFPQ,ARHGEF2,MEF2D,PRDM2,RGS2,CTH,TFAP2E,WARS2,MRPS15,RRAGC,DR1,DARS2,MAN1C1,RPS6KA1,ARID1A,POLR1G,RPS25,ATF6,CREB1,PHF3,TCF21,MED28,RXYLT1,SATB2,ITGB1BP1,PIGZ,TRIM32,GALNT12,ZBTB45,PROX2,IRF2BPL,EIF2B2,SUPT7L,KANSL1,ENY2,TAF12,ALG5,ZFP30,NR2C1,CLU,PTK2B,TARDBP,ZNF706,COPS5,TRIM6,PSPC1,ZNF549,ZSCAN18,CRY2,KHDRBS1,ACVR2A,MTIF3,RPL5,ZNF644,ZMIZ2,HNRNPA2B1,HOXA7,POLM,ECD,WWP1,ATF1,TSFM,ORMDL2,MORF4L2,TTC21B,RAP2C,EXOSC9,AGO2,MXD4,CHPF,VAPB,SNAI1,FASTKD3,USP9X,AARS2,DEK,EEF1E1,LRRFIP1,CNOT1,BMP4,NUP85,MIF4GD,TTF1,MED1,RPL23,GZF1,RBCK1,MRPS26,MAX,ST3GAL3,PCID2,PRDX5,IRF3,PRMT1,SCAF1,ZNF384,MAP2K2,INTS11,PIN1,SIN3B,CHTF18,SMARCA4,ZNF780B,YWHAH,APOBEC3F,ORMDL1,INO80,ICE2,DLL4,THAP10,PHF20L1,NGDN,AJUBA,EAPP,NEDD8,DAD1,TEP1,ASH2L,KLF16,SAFB2,NSUN5,QRSL1,MTRES1,ACTN4,SSBP4,JUND,HELZ2,ZNF337,EXOSC2,TRIM28,MAP3K10,LRRC47,EIF3G,DNMT1,CASZ1,SLC35D2,EDA2R,ZNF227,SH3BGRL,MRPS25,ZNF20,TRIM21,RAF1,TRIM5,TRIM22,PTCD3,PRKAA1,LANCL2,UNK,GPS2,PCBD2,FLOT2,TERF2,POLR3F,DAP3,LPIN3,AP3B1,TCEAL4,MED10,BTG1,E2F5,DPF2,MED6,ELP3,MEIS2,LAMTOR5,PPHLN1,YWHAQ,NARS1,KCTD1,PIWIL4,ELP2,ETS1,MSI1,CD36,AKIRIN2,MAP3K7,PHF21A,CAPRIN1,TFCP2,PAN2,ACVR1B,HEY2,MDM2,RNASEL,DHX9,CEP350,NIBAN1,PIGC,SP110,EIF4E2,MRPS9,PWP1,MED4,LMO7,ITM2B,ZDHHC4,DDX56,TTC5,NMT1,VEZF1,KAT7,SKIL,HLX,IL10,HS6ST1,NIBAN2,MRPL50,DPM2,NCBP1,IL33,POLR1E,SPAG8,ZSCAN9,VARS2,CREBZF,CTDSPL2,SLTM,PAK6,RSL24D1,GTF2B,ACTR2,LRPPRC,RPS24,CARF,METTL5,SSB,NAB1,GLCE,PARP16,BBS7,PRDM5,INTS12,LEF1,PPP3CA,LUM,TARBP2,KANSL2,MAP3K12,DENR,GTF2A2,NCOA2,USP3,PML,ZNF710,EFL1,GLYR1,TGFB1I1,PARN,FTO,CDH13,TCF25,MED9,NCOR1,UTP4,CLTC,SS18,PELP1,WRAP53,EIF4A3,CBX4,MBD1,SMAD4,BRD4,NFIC,PRDM15,SIRT3,WTIP,CARM1,ZNF614,RERE,PEX14,RPL11,PIGK,LMO4,MTF2,CELSR2,CREG1,DCAF6,TBX19,TARS2,SETDB1,MRPL9,ARNT,HAX1,CREB3L4,GATAD2B,INTS3,SRP9,NVL,PARP1,RPS27A,MEIS1,CIAO1,ZC3H8,POMGNT2,RPL32,ZNF660,NFKBIZ,EIF2B5,DGKQ,EPHA5,METTL14,NAF1,SFRP2,RPS3A,RPL37,SSBP2,SLC30A5,ATG12,ABT1,PHIP,RARS2,CREB5,KDM6A,CHST7,NONO,OGT,RBMX,MCPH1,RPL10,SLC25A37,TERF1,RPL7,POLR2K,EIF3H,ZNF7,CDKN2A,MRRF,POLE3,GBGT1,PTGES2,ZEB1,MTG1,EIF3M,TNKS1BP1,INTS4,NPAT,ATM,B3GAT3,CHEK1,COMMD7,FAU,SAP18,DCP1B,GXYLT1,MBIP,EXT2,VENTX,PIGF,CENPJ,TIAL1,ATG10,TADA1,ZNF256,PAN3,PFKM,BANK1,SMARCA5,INO80C,FBXL2,UBP1,GTF2E1,ZDHHC7,JAZF1,OTULIN,CC2D1B,L3MBTL4,MRPL39,XPC,CXXC1,MPPE1,GTF3C6,MMS19,GOLGA7B,DBI,NIFK,FZD7,MED7,USP16,GDF6,MTERF3,RPL30,EEF1A1,PHF6,MED19,PHKG2,MALSU1,B3GNT7,RPUSD3,RBPMS,PAXIP1,SSBP3,RNF111,DYRK1A,ETS2,SKI,WIPI2,CNOT11,USF1,ZNF276,PINK1,CCAR2,ALG8,PAXBP1,CIART,MORC3,PTMS,CTBP1,ZNF221,SSU72,PKNOX1,ZNF66,ZNF208,MED27,SAFB,PMF1,FGFR4,ZNF333,MAML1,DVL3,PGAP3,IKZF3,SAP30BP,RPL26,RPL29,ZFPL1,TAL1,MAGOH,RBBP4,USP1,FUBP1,ZNF326,EXTL2,TRIM58,LMX1A,ANKRD23,VPS72,S100A12,YY1AP1,CCT3,RNF25,EOMES,ANKZF1,STT3B,PYHIN1,IFI16,AIM2,RPL9,RCHY1,GYG1,UCN,ZNF148,YEATS2,ZC3H12A,MEAF6,SNIP1,RPN1,RPL39L,TASOR,SLBP,AIMP1,METAP1,ZNF589,WDR82,HAND2,IL15,ICE1,NIPBL,PRIMPOL,EBF1,GFM2,GALNT10,RPS14,CDCA7L,MED30,PHKG1,OSR2,YWHAZ,FZD6,PSIP1,PIGA,VCP,BRWD3,RPUSD4,DACT1,NSD1,PRDX3,SNAPC4,METTL17,METTL3,PSMC3,HIF1AN,BRD7,COPS2,PCBD1,APBB1,ILK,ZNF143,ZNF3,ZSCAN21,TK2,TERF2IP,ZBTB39,NAB2,COQ7,ZNF91,RHEBL1,ZNF610,ZNF528,TRAPPC9,ZNF146,EEF2,ZNF83,MGAT5B,E4F1,POLR2G,RPSA,CTNNB1,BATF2,SF1,RBPJ,ZCCHC4,THAP11,IRF2,COG7,HEXIM2,ZBTB5,CHTF8,ATOH8,MECP2,AFAP1L2,NMD3,B3GALNT1,MRPL1,INO80E,CNBP,ZNF32,UGP2,ZNF747,SF3B5,UBE2E1,ZNF282,ELP5,NFRKB,PRDM10,SMAD1,HARS1,RIOX1,STAT2,POLH,RNF139,HAS2,ZNF692,TRIM8,ZDHHC16,CHST11,MRPL36,ZNF274,BPTF,ZIK1,EXOSC10,MLLT3,PRNP,ZNF217,TEFM,MRPL13,MALT1,PRL,ID4,PAIP1,BANP,CHCHD1,ZNF738,RPL38,SP3,PHF8,KAT5,TADA2B,KDM2A,MRPL57,PPP1R3B,EIF1AX,BCLAF3,PLK3,RBM4B,ZDHHC24,TRMT10C,PIGG,ZBTB4,RPL4,SNAPC5,AKIRIN1,CMKLR1,BRMS1,RPL15,HRAS,FUT1,DHX36,CHST2,ZDHHC14,ATR,MRPS22,MED16,ATG13,ZNF519,AURKAIP1,ZNF169,ZDHHC21,B3GALT6,ZNF613,NUPR1,ZNF135,CRLF3,EID2,EID2B,NFATC2IP,DEAF1,SIX5,MAN1B1,MAGEF1,PAWR,TBL1XR1,ZNF491,DMAP1,MLF1,ZNF518B,LCORL,SH2B1,ZNF354B,FAM220A,BEND3,EPM2AIP1,PARP10,NSUN3,DPY19L3,TAF7,ZNF852,ZBTB7A,TUFM,SELENOW,EIF3K,FARSA,SAMD4B,MAGED1,ARID3B,CIITA,TRNAU1AP,ZNF571,ZSCAN4,FUT7,ZNF594,BHLHE22,ZNF792,ZFP82,ZNF678,SETD2,ZNF875,SIAH2,ZNF101,MRPS16,EXT1,NGRN,RBM10,RPL35A,TCEAL7,CNOT10,ZNF662,CAMK1D,GAS6,RUVBL2,EP400,TRIM52,ASCL2,TBK1,TRAIP,IRAK1,PRKD1,PLA2G6,SS18L1,FOXO4,PTP4A3,LPAR5,STING1,MED12,EIF4ENIF1,TMEM106A,SIVA1,BRF1,NELFA,RPS27L,FAF1,NSMCE3,ZNF445,SP140L,SMYD3,SP1,MRPL40,PCGF3,PBX1,UBE2L3,DRG1,MORF4L1,IKZF1,SETD4,NDUFA13,ZNF17,RPS23,FOXD2,SPIN2B,ZSCAN30,POFUT2,ZDHHC17,GCNT1,TAF9B,CHP1,USP7,SECISBP2,SEMA4D,MCRS1,CARD9,ZNF793,GTF2F2,SRSF10,RPL14,ZNF563,MSL1,NELFB,ZNF567,SP6,ZNF527,ZNF33A,BLOC1S2,ZNF676,ZNF250,ZNF681,ZNF836,ZNF493,SUPT3H,ZNF565,XRCC6,ZNF569,ZNF605,PRPF40A,MRTFA,HDAC2,TRPV1,ZNF33B,ZNF431,ZNF418,DAPK1,ZNF700,STRN3,ZSCAN16,AP2A1,ZNF585A,ZNF398,GAL3ST4,PCBP2,ZGPAT,ZNF785,C1D,ZNF655,MAP3K5,ZNF628,TOPORS,ZNF841,ZNF615,PHF2,ZNF181,ZNF44,GPAA1,ZNF823,ZNF311,PLCG2,RPL12,MRPL42,RPS4X,ZNF667,ZBTB14,ZNF649,MIER1,MAN1A2,ZNF251,DDRGK1,QRICH1,CARD11,HOXC4,WWP2,ZNF26,OGA,ZXDB,ZNF480,YTHDF2,ZNF789,DDX39B,MDM4,NCOA6,GLMP,DLL1,LDB1,CTR9,CNOT7,MTOR,UBE2J1,SELENOT,TOX,SFMBT2,CIPC,L3MBTL3,ZNF525,LIME1,BMPR2,RING1,RXRB,BRD2,MRPL38,SP5,SKIC2,NELFE,ZNF814,ZNF551,TRIM27,ATXN2,ZBTB48,ZNF425,E2F4,SAP25,SARNP,ZNF316,RNPS1,ZNF611,NUP62,SCAF8,CHUK,LCAT,HEXA,LBH,PPP1CB,ZNF134,GTF2H4,ZNF888,IRF9,ZNF90,MEF2B,ZNF891,POU2AF3,CPEB1,PHB2,PPP1R3G,ZGLP1,UBA52,RPL41,PATL2,HSBP1,MCTS1,ZNF879,PPP1R3E,APOBEC3G,CRCP,EIF6,MRPL20,ZNF709,MRPL33,APOBEC3D,MRPS6,DDOST,APOBEC3C,N4BP2L2,ZNF550,EID1,POLG2,ZNF350,LSM14A,ZNF878,TRIM34,HOXB7,IKBKE,RBM8A,RPL17,NCOA4,AARSD1,ZNF224,ERFL,IKBKG,TAF15,CCL5,GTF2H5,MUSTN1,ZNF595,ZNHIT3,RCC1L,MLLT6,AATF,TADA2A,PCGF2,ZNF670,ZNF229,PAGR1
GO:0019646	aerobic electron transport chain	88	43	23.01	4e-06	0.000256382	Biological Process	COX15,NDUFS1,NDUFB4,SDHA,DLD,NDUFC1,NDUFS8,NDUFS7,SDHB,NDUFA1,COX7C,UQCR11,NDUFA5,COX4I1,COX7B,NDUFA2,AFG1L,COX5B,NDUFB5,NDUFAF1,NDUFA9,UQCRC2,NDUFB10,SDHC,NDUFS6,NDUFB9,NDUFC2,UQCRB,PINK1,NDUFS2,NDUFV3,NDUFS4,COX6C,NDUFB6,NDUFB8,NDUFV1,UQCRH,COX8A,MT-ND6,MT-ND5,MT-ND3,SDHD,NDUFS3
GO:0031625	ubiquitin protein ligase binding	302	115	78.42	2.1e-06	0.0002688	Molecular Function	SLC25A5,PIAS1,GABARAPL2,VCL,CUL3,HSPA5,PER3,JKAMP,CUL1,CASP8,ATXN3,RAD18,UBE2K,UBE2D4,XRCC5,TRAF5,GSK3B,DNM1L,MUL1,RFFL,PSMA3,CD40,HM13,MID1,STUB1,ELOB,LAPTM4B,UBE2W,PIAS4,CUL2,CASC3,YWHAE,AMBRA1,CUL9,FAF2,FANCL,SUMO1,MFN2,BLZF1,RPA2,UBE2B,SLF2,CLU,PTK2B,SPOP,RPL5,TUBA1B,RPL23,BECN1,NEDD8,TRIM28,UBE2D2,UBE2G1,SPART,HSPBP1,SLF1,PTPN22,MAP3K7,PRR5L,ACVR1B,MDM2,EIF4E2,DERL1,LRPPRC,PML,DET1,WRAP53,RPL11,PRKACB,PARP1,RPS27A,SHPRH,CACUL1,RRAGA,UBE2L6,BAG4,TNFRSF14,SKI,CUL4B,PINK1,NDUFS2,NAE1,JAK1,PYHIN1,ANKRA2,GRIK2,CAMLG,YWHAZ,FZD6,VCP,MOAP1,ARIH1,CUL5,APBB1,OTUB1,CTNNB1,PSMD1,GLMN,ANAPC2,WASHC1,HAPSTR1,DAZAP2,STING1,UBOX5,FAF1,UBE2L3,SUMO2,TUBB,PCBP2,UBE2J1,BAG6,UBA52,LYN,IKBKE,IKBKG
GO:1903008	organelle disassembly	145	63	37.92	4.5e-06	0.000286325	Biological Process	SLC25A5,GABARAPL2,VPS13D,ATG5,FUNDC1,CSNK2A2,MARK2,UBA5,HUWE1,DNM1L,MUL1,TAFAZZIN,ZFAND1,CDC37,FKBP8,GSK3A,GBF1,AMBRA1,CHKA,FBXL4,HTRA2,MFN2,UFM1,MTIF3,OPTN,KLC1,BECN1,ATG4D,PRKAA1,DENR,ULK3,RETREG3,UFC1,CTSK,HAX1,ATG3,ATG12,OGT,MRRF,WIPI2,PINK1,ATP13A2,STX5,SNX7,SPATA18,SLC25A46,GFM2,VCP,FUNDC2,SPATA33,ATG4B,KAT5,PLK3,PARL,ATG13,BNIP3,STING1,HTT,DDRGK1,LRBA,FIS1,PHB2,MCTS1
GO:0015931	nucleobase-containing compound transport	214	86	55.97	4.6e-06	0.000290567	Biological Process	SLC25A5,AKAP8L,MVP,BCLAF1,NUP160,NSUN2,TPR,NDC1,NUP133,SMG6,IGF2BP2,RBFOX1,SLC35C2,YTHDC1,KHSRP,AAAS,POLDIP3,SLC25A17,RAE1,NUP93,CASC3,KPNB1,NUP88,NUP98,MAGOHB,NUP107,CPSF6,SRSF3,SLC29A1,SLC25A36,NCBP2,ABCC5,SRSF7,SMG7,NRDE2,NUP43,ENY2,SLC35B1,KHDRBS1,HNRNPA2B1,SLC35B3,NUP85,SLC25A23,PCID2,SEM1,SLC35D2,NUP210,RAN,DHX9,NUP42,SRSF1,NCBP1,LRPPRC,SSB,NUP54,EIF4A3,NXF3,CETN2,SLC25A25,SIDT2,EPG5,CETN3,RANBP2,SMG1,NXF1,MAGOH,IWS1,TGFBR2,THOC7,SLBP,SLC35A1,PHAX,SNUPN,LRRC8C,TOMM20,SETD2,BICD2,DDX39B,RANBP17,ATXN2,SARNP,NUP62,PEG10,RBM15B,RBM8A,SLC25A53
GO:0043232	intracellular non-membrane-bounded organelle	5092	1423	1313.59	1.7e-05	0.000292138	Cellular Compartment	C1orf112,LAS1L,LASP1,FKBP4,KDM1A,SLC25A5,SPPL2B,MSL3,CREBBP,GCFC2,WDR54,KMT2E,ZFX,MAP3K14,PAF1,MYLIP,ZNF207,IFFO1,NISCH,SCMH1,ELOA,MKS1,ABHD5,AKAP8L,MBTD1,UTP18,TTC19,ZBTB32,ERCC1,CALCOCO1,CLDN11,MVP,NUB1,MAMLD1,MDH1,SLC30A9,NUDCD3,STEEP1,SNAI2,MRE11,CPS1,RTF2,NR1H3,TFB1M,NUP160,CENPQ,ARID4A,TMSB10,VCL,CUL3,NSUN2,BOD1L1,MTREX,PNKP,SPDL1,PSMA4,PARP3,SPATA7,CTNNA1,YTHDC2,POLR2B,TPR,MRPS10,RSF1,ARID1B,LIMA1,LETMD1,TTC17,SDCCAG8,FOXC1,PUM2,HPF1,ZFR,ATG5,PPP1R12A,CROCC,NDC1,FLYWCH1,PSD,MRPS24,WAPL,VMP1,APPBP2,CASP8,TAF2,BTBD1,NTN1,FOXJ2,PPP2R5A,ELAVL1,NFYC,ZBTB11,ATXN3,SP100,DHX29,METTL22,RHOA,IDH3G,ROCK1,PDK3,RASSF1,IFI35,PLEKHH3,MEF2A,IP6K2,NUP133,ABCC9,DRD4,SMG6,POLB,CSNK2A2,RAD18,RPL31,WDR1,ING3,BUD23,MBD3,SMC1A,HSD17B10,MARK2,FBXW11,CRMP1,XRCC1,SELENOO,LLGL2,SDHA,SMARCE1,KDM5A,IGF2BP2,NUAK1,ACTR6,SRI,KIFAP3,BAZ2A,PTPN23,MLH1,KLHL20,TOP2B,PPP1R12B,USP33,DYNC1I2,APBB1IP,SIRT6,POLD3,CAPZB,PIK3C3,PPP2R5C,RBFOX1,ZCWPW1,XRCC5,CIC,DDX1,DNM2,KEAP1,RFX3,SMARCA2,EXD2,ZNF506,IFT25,SMARCD3,WDR70,TRAF5,MRPL22,NFE2L1,GSK3B,PIBF1,NUFIP1,PDS5B,ZNF446,CHMP2B,FAM234B,NCOA1,AGBL5,RAB10,HADHA,MAPRE3,WDR47,OVGP1,ATG16L1,MAST2,DIMT1,SNX10,ZW10,NOX4,ATXN7L3,UIMC1,MMP2,DNM1L,ERGIC2,CNOT3,DDX18,KHSRP,NSFL1C,XRN2,DYNLL1,ESF1,PXN,FUS,DDX24,MRPS33,MAEA,NLRP1,PPP2R3C,HAUS4,G2E3,HNRNPC,TOX4,GEMIN2,TINF2,GPATCH2,AAAS,CBX5,NUBP2,CDC5L,MACROH2A2,WASHC2A,CATSPERG,HSD3B7,RASSF7,KLHL22,HIRA,SNU13,PICK1,DDX17,DMC1,CBY1,POLDIP3,CYB5R3,DNAL4,RASL10A,NEFH,APOBEC3H,IFT27,EP300,POLR3H,KHNYN,PRMT5,POLE2,PLEK2,DAAM1,ALKBH1,PPP4R3A,PSMB5,ACIN1,CCNB1IP1,APEX1,CHD8,BRMS1L,PNN,IFT52,NFATC2,RIMS4,PABPC1L,SALL4,ADNP,RAE1,MTG2,BIRC7,CDC25B,CSNK2A1,SAMHD1,MAPRE1,SNTA1,TTI1,CHMP4B,ACTR5,VAPA,POLI,MIB1,PSMD10,POLA1,MID1,WDR13,CCDC22,RBBP7,PQBP1,USP11,FGD1,PIN4,MAGED2,BEX4,STK24,NUP93,CENPT,CTCF,MPG,USP10,STUB1,UBE2I,RBL2,PYCARD,RPGRIP1L,KNOP1,RAB11A,CEMIP,ZNF106,CEP152,SPG11,ZFAND1,RIPK2,NBN,EIF3E,EEF1D,HNRNPL,PIH1D1,LYL1,TIMM44,CCDC61,FAM32A,AKAP8,POP4,DYRK1B,CCNP,TBCB,CLIP3,TYK2,MEIS3,PPP2R1A,TFPT,JAK3,USF2,PBX4,GTPBP10,CDK6,POLR1F,H2AZ2,HOXA5,CASP2,BUD31,EIF3B,TAF6,RBM28,RPA3,ZNHIT1,PSMA2,BCL7B,LIMK1,SPIN1,PRUNE2,AKNA,DNM1,KDM4C,DVL1,EIF3A,DDX50,PPP3CB,GBF1,ARHGAP21,ANKRD26,LARP4B,STN1,SMC3,TFAM,CUL2,CCNY,GIT1,CASC3,RAD51C,KPNB1,CDK5RAP3,CBX1,RECQL5,SMARCD2,B9D1,UTP6,MLX,PPP1R9B,MYH3,IFT20,NFKB1,ELF2,ZNF330,RPL34,FRG1,CTSC,SNX15,LPXN,KMT5B,CEP164,CEP126,AMBRA1,NAA40,RPS13,NUP98,CHKA,CAPRIN2,CSRNP2,ATP5F1B,PTGES3,KRT18,ELK3,VPS29,NUP107,CNOT2,CPSF6,KRR1,PTPN6,C2CD5,RIC8B,SRSF9,MCM9,MDN1,ACOT13,FIG4,TBP,MRPL2,SRF,DUSP22,PRPF4B,TBX18,BRD8,MRPS30,APBB3,IK,FAF2,SUB1,PDE4D,RAD50,SKP1,PPP2CA,RARS1,ZNF346,ACTR8,TBCCD1,ARL6,NIT2,CEP70,XRN1,RPL24,BBX,IQCG,SNX4,DNAH1,ACTR3,EPB41L5,INO80B,HTRA2,POLE4,WDR75,FANCL,CCT4,TXNDC9,SF3B1,CHMP3,PPP1R7,BIRC6,RAB3GAP1,WIPF1,ORC2,ORC4,ATF2,TIA1,SUMO1,VAX2,MSH6,ALMS1,PRRX1,WRAP73,RPL22,CAPZA1,SFPQ,ARHGEF2,MEF2D,MFN2,RGS2,TFAP2E,KIF21B,MRPS15,C1orf109,RIMS3,RPF1,KLHL12,SSX2IP,RBBP5,SLC2A1,NSUN4,DR1,CNN3,UTP25,ARID1A,RPA2,POLR1G,STAG1,STK11,KPTN,RPS25,ATF6,CREB1,DNAI7,TCF21,MED28,MYL12B,UBN1,SATB2,UBE2B,ITGB1BP1,FKBP15,TRIM32,PROX2,FCF1,NRDE2,SUPT7L,CRIPT,SLF2,HELLS,WDR11,KANSL1,NUP43,ARAP3,ENY2,TAF12,NR2C1,CLU,PTK2B,TARDBP,COPS5,COIL,PSPC1,ZCCHC17,ZRANB3,ANXA11,RPL5,ODF2L,ZMIZ2,SEPTIN7,KLHL7,HNRNPA2B1,HOXA7,ARL4A,MRM2,RBM19,ATF1,TUBA1B,EEF1AKMT3,MORF4L2,TTC21B,EXOSC9,AGO2,MXD4,RAB22A,STAU1,SNAI1,MTRR,FASTKD3,MPHOSPH10,USP9X,TBCC,MAD2L1BP,KLHDC3,DEK,EEF1E1,LRRFIP1,CNOT1,BBS2,TEKT3,NUP85,MIF4GD,TTF1,PPP1R12C,MED1,RPL23,RTN2,SYMPK,SDCBP2,GZF1,STK35,MKKS,DSTN,SNRPB2,FAM110A,MRPS26,MAX,DYNLRB1,KLC1,XRCC3,IRF3,MAP2K2,RAP1B,RAB3IP,PIN1,SIN3B,CHTF18,SMARCA4,KDM4B,AAMP,TUBGCP6,DGCR8,APOBEC3F,PRKRIP1,MYO1B,MTX2,HAT1,MYO5C,TMOD2,INO80,ICE2,CLN6,PSMA1,RPAIN,KIF1C,PHF20L1,NGDN,AJUBA,PARP2,TEP1,ITFG1,ASH2L,KLF16,MAU2,CRACR2A,NSUN5,ACTN4,JUND,HELZ2,LSP1,TUBGCP2,EXOSC2,CHMP2A,TRIM28,CLIP1,DNMT1,CASZ1,UBA1,RBM39,GFAP,CAP1,RAB11FIP4,MRPS25,TRAF7,NPHP4,CHD1L,PDHA1,LLGL1,ACTR10,TRIM21,DHX30,SLX1A,TRIM5,PTCD3,RAN,PRKAA1,LANCL2,GRSF1,ANKRD17,UTP3,ITGB4,FLOT2,TERF2,DAP3,NASP,MYH10,SPART,BTBD2,SLF1,LRRCC1,E2F5,DPF2,ELP3,THUMPD3,ARL8B,MEIS2,KATNBL1,PPHLN1,NAV1,KCTD1,DDB2,PIWIL4,FHOD3,TPGS2,ETS1,CCDC146,SRPK2,CEP162,AKIRIN2,ORC3,MAP3K7,CAPRIN1,PRPH,TFCP2,PAN2,KRT7,HEY2,TEC,MDM2,MPHOSPH6,DHX9,CEP350,EIF4E2,ARMC9,MRPS9,PWP1,VILL,DDX56,DBNL,KAT7,HLX,IMP4,ABI1,ODF2,ECPAS,MRPL50,ANP32B,IL33,POLR1E,APTX,SPAG8,DCTN3,TUBB2A,ATAT1,MYO7A,CREBZF,TGS1,NEK1,DCUN1D5,LRRC49,TUBGCP4,PAK6,RSL24D1,GTF2B,IFT172,HADHB,DYNC2LI1,ACTR2,FBXO11,LRPPRC,ACTR1A,ARL3,RPS24,DNA2,CARF,METTL5,SSB,OLA1,WDR12,MNS1,ZGRF1,BBS7,PRDM5,SEPTIN11,USO1,SHROOM3,PPP3CA,CLSTN3,LLPH,TCHP,CCDC65,KANSL2,MYG1,MFAP1,PSTPIP1,NCOA2,TLNRD1,USP3,PML,GLYR1,TGFB1I1,PARN,GAS8,NCOR1,UTP4,SSH2,CLTC,SS18,PELP1,WRAP53,PIK3R5,EIF4A3,TBCD,CEP131,MBD1,SMAD4,BRD4,NFIC,URB1,WTIP,CARM1,PEX14,RPL11,KIAA0319L,PRKACB,TBX19,ABL2,SETDB1,MRPL9,ARNT,ATP8B2,TPM3,UBAP2L,HAX1,CREB3L4,GATAD2B,INTS3,NVL,FBXO28,ARF1,PARP1,CALM2,RPS27A,WDPCP,ETAA1,SNRPG,MEIS1,CIAO1,ZC3H8,KANSL1L,SPAG16,DYNC1LI1,ACKR2,RPL32,ARL6IP5,NFKBIZ,PHLDB2,NICN1,DGKQ,RPS3A,RPL37,PLK2,CRHBP,SLC30A5,BTF3,BOD1,TBC1D7,KLHL3,FAM193B,ABT1,PPP1R18,FGD2,MMS22L,PNRC1,SHPRH,DYNLT1,CREB5,TLK2,GPR174,NONO,OGT,RADX,RBMX,MCPH1,ZNF185,CETN2,RPL10,CHMP7,DOCK5,TERF1,RPL7,POLR2K,EIF3H,CDKN2A,ZCCHC7,SIGMAR1,AOPEP,INIP,POLE3,SURF6,PAXX,PARD3,ZEB1,HERC4,RPP30,ADD3,LRRC27,MTG1,BTBD10,TNKS1BP1,SSRP1,INTS4,ATM,EML3,CHEK1,DSN1,FERMT3,FAU,VPS51,TAOK2,MTMR12,RILPL2,ITPR1,DCP1B,TWF1,MBIP,FRMD4A,TEX9,VENTX,CENPJ,TIAL1,ARL14EP,PSTPIP2,HAUS1,POC5,TADA1,RPP38,PAN3,MBNL1,CCNO,GGPS1,RAD17,SRP19,CENPH,CETN3,SMARCA5,SYCP2L,INO80C,UBP1,JAZF1,CABYR,MRPL39,TSEN2,XPC,AK9,MMS19,NIFK,FAM161B,TIAM1,PCDH1,PPP2R2B,RPL30,EEF1A1,PHF6,NSMCE2,PRR14,PDE6D,RPUSD3,SMG1,RBPMS,PAXIP1,FAM81A,DYRK1A,ETS2,RAB28,SKI,LDLRAP1,CFAP251,UBXN11,DZIP1L,FANCC,SPATA2,DYNC1I1,USF1,ZNF276,NPM2,PINK1,CCAR2,RAPGEF6,MIS18A,SYNJ1,DONSON,CSRP1,MORC3,PSMB4,ATP6V0D1,CCDC117,CALM3,DFFA,RSPH1,PKNOX1,CFAP410,MED27,NEK8,VPS11,ADAR,PMF1,TONSL,PSMC2,DVL3,SAP30BP,SENP3,RPL26,WDR90,CCDC78,CYB561A3,PPP1R32,NXF1,RPL29,TAL1,NOL9,JAK1,RBBP4,SCNN1D,VCAM1,LMX1A,DISC1,CFAP36,BBS5,SMARCAD1,ANKRD23,VPS72,CDC42EP3,S100A12,HELQ,YY1AP1,IGFN1,ARPC2,CCT3,RNF25,EOMES,CLASP2,MNDA,PYHIN1,IFI16,AIM2,NEPRO,SPICE1,THOC7,SLMAP,RPL9,RPP14,LZTFL1,YEATS2,ZC3H12A,MEAF6,RPL39L,TASOR,SLBP,WDR82,HAND2,CEP44,ICE1,LSM6,NIPBL,PRIMPOL,EBF1,ANKRA2,UBLCP1,SEPTIN8,SHROOM1,TRA2A,RPS14,CDCA7L,ORC5,FASTK,TMEM67,PSIP1,STRBP,VCP,STOML2,REEP3,RPUSD4,TTC8,ABRAXAS2,NSD1,ENTR1,PSMC3,AGBL2,CEP295,CEP57,JAM3,BRD7,CUL5,ANAPC16,ILK,CENPN,TMEM135,CENPV,PLEKHA7,FAM111A,TERF2IP,MYO1A,DIS3L,NUDT21,COQ7,FBXO22,STIM1,TPM4,TUBA1A,NCKAP5L,PROSER3,ZNF146,KIFC2,SRP68,E4F1,DDB1,BSCL2,POLR2G,RPSA,CTNNB1,BATF2,SF1,CCDC88B,PAFAH1B2,RBPJ,ZCCHC4,THAP11,KCTD6,IRF2,SEPTIN2,COG7,FNTA,ZBTB5,CHTF8,SNTB2,ATOH8,CEP120,MECP2,APEX2,CD2BP2,NMD3,MRPL1,CRADD,PTK2,INO80E,DFFB,APLF,LRRC45,SF3B5,CNTROB,SIMC1,PDCD6IP,GON7,NFRKB,PRDM10,SETMAR,SMAD1,DCLK2,KRT86,RIOX1,STAT2,POLH,LSM3,MTSS1,TSEN34,BBLN,ZNF692,CDC42BPG,EXOSC1,MRPL36,WIPF2,LRRC8C,TBCA,ZNF274,BPTF,GPHN,SPATA5L1,EXOSC10,MLLT3,TRAPPC12,TLN2,MTBP,TEFM,MRPL13,MALT1,MACROD2,CFAP53,COPS9,RAB40A,CHCHD1,RAD9A,ZMAT3,SLFN11,MUS81,RPL38,SSH3,SP3,PHF8,KAT5,TADA2B,EVC2,KDM2A,MRPL57,IQCB1,IHO1,SAA1,PEAK1,CEP83,PSMD1,ENDOV,PLK3,SPTBN2,RBM4B,PIFO,CEP19,TRMT10C,DDX23,ZBTB4,ZWILCH,RPL4,SNAPC5,BBS1,AKIRIN1,BRSK2,BRMS1,RPL15,DHX36,ATR,MRPS22,DCTN2,CENPS,CCDC14,AURKAIP1,CTDNEP1,IP6K1,CCDC57,MYO1D,RBIS,DEAF1,SIX5,WDR73,EPS8L2,TOP3A,PAWR,RABEP2,TBL1XR1,C18orf32,DMAP1,MLF1,PDE4DIP,BEND3,PARP10,NSUN3,TAF7,ZBTB7A,TUFM,SAMD4B,MAGED1,CLK3,ZSCAN4,BHLHE22,WASHC1,SETD2,TSEN54,MRPS16,MOB2,EXOC7,FES,TTC3,NGRN,LCK,RPL35A,CEP63,ODF3L1,HMGN4,RUVBL2,DAZAP2,TEKTIP1,EP400,HMCES,ASCL2,TBL3,TRAIP,CLDN5,IRAK1,PLA2G6,SS18L1,FOXO4,SEPTIN9,EIF4ENIF1,H1-10,SUMO3,NOC4L,RPS27L,NSMCE3,DDX51,CDK10,TEDC1,RAD51D,FAAP100,LMNTD2,SP1,MRPL40,PCGF3,LMLN,PBX1,MORF4L1,IKZF1,BICD2,CENATAC,RPS23,FOXD2,KATNA1,SHTN1,TSPYL4,TAF9B,MAGI2,CHP1,IFT140,USP7,MCRS1,FANCM,PEAK3,CENPP,GTF2F2,NBR1,NDOR1,SLX4,RPL14,FBF1,MSL1,ALKBH2,H1-0,SP6,JPT1,TSPYL1,PNRC2,BLOC1S2,TDRD7,TMEM63A,TUBB,SUPT3H,EVL,XRCC6,PIK3R4,ANAPC7,AFAP1,HDAC2,NF1,DAPK1,ILRUN,H2BC26,NOP9,ZGPAT,C1D,ZNF655,HTT,IPP,MYO5A,RAB40C,TOPORS,PARVA,PHF2,EME2,GPAA1,FCHSD1,RPL12,ODAD3,MRPL42,RPS4X,ZBTB14,SFI1,DDRGK1,SDAD1,HOXC4,GET3,ITSN2,YTHDF2,TMA16,C6orf89,CALM1,LDB1,CTR9,ZNF830,CNOT7,HMGN2,OPA1,TSEN15,CIPC,SPOUT1,KIAA0753,DCLRE1A,L3MBTL3,KIFBP,PJA2,SPRN,RING1,RXRB,MRPL38,SP5,NELFE,TRIM27,ATXN2,DCTN1,TCTN1,ZBTB48,C4orf47,E2F4,SARNP,KRT81,NAP1L4,DENND1C,CFAP44,NUP62,CEP43,CFAP45,DYNLT2B,HAUS7,PPP1CB,NCKIPSD,IRF9,TAX1BP3,MEF2B,TTLL3,NEURL1B,CPEB1,PHB2,UBA52,MCRIP1,NOL7,RPL41,PATL2,MCTS1,APOBEC3G,RPP21,ARPC1A,EIF6,MRPL20,MRPL33,DNAAF10,APOBEC3D,MRPS6,APOBEC3C,TWF2,FMN1,HAUS5,LYN,CHMP4A,BRK1,CHMP1B,EID1,POLR2M,POLG2,LSM14A,CEP95,TUBB3,HOXB7,RPL17,IKBKG,GTF2H5,NOL12,H3C6,PPP4R3B,AATF,TADA2A,PCGF2,MARCKS
GO:0005839	proteasome core complex	19	14	4.9	1.7e-05	0.000292138	Cellular Compartment	PSMB1,PSMA4,PSMA3,PSMB5,PSMA2,PSMF1,PSMB2,PSMA1,PSMB7,PSMB6,PSMB4,PSMB8,PSMB9,PSMB3
GO:0043228	non-membrane-bounded organelle	5093	1423	1313.85	1.8e-05	0.00030009	Cellular Compartment	C1orf112,LAS1L,LASP1,FKBP4,KDM1A,SLC25A5,SPPL2B,MSL3,CREBBP,GCFC2,WDR54,KMT2E,ZFX,MAP3K14,PAF1,MYLIP,ZNF207,IFFO1,NISCH,SCMH1,ELOA,MKS1,ABHD5,AKAP8L,MBTD1,UTP18,TTC19,ZBTB32,ERCC1,CALCOCO1,CLDN11,MVP,NUB1,MAMLD1,MDH1,SLC30A9,NUDCD3,STEEP1,SNAI2,MRE11,CPS1,RTF2,NR1H3,TFB1M,NUP160,CENPQ,ARID4A,TMSB10,VCL,CUL3,NSUN2,BOD1L1,MTREX,PNKP,SPDL1,PSMA4,PARP3,SPATA7,CTNNA1,YTHDC2,POLR2B,TPR,MRPS10,RSF1,ARID1B,LIMA1,LETMD1,TTC17,SDCCAG8,FOXC1,PUM2,HPF1,ZFR,ATG5,PPP1R12A,CROCC,NDC1,FLYWCH1,PSD,MRPS24,WAPL,VMP1,APPBP2,CASP8,TAF2,BTBD1,NTN1,FOXJ2,PPP2R5A,ELAVL1,NFYC,ZBTB11,ATXN3,SP100,DHX29,METTL22,RHOA,IDH3G,ROCK1,PDK3,RASSF1,IFI35,PLEKHH3,MEF2A,IP6K2,NUP133,ABCC9,DRD4,SMG6,POLB,CSNK2A2,RAD18,RPL31,WDR1,ING3,BUD23,MBD3,SMC1A,HSD17B10,MARK2,FBXW11,CRMP1,XRCC1,SELENOO,LLGL2,SDHA,SMARCE1,KDM5A,IGF2BP2,NUAK1,ACTR6,SRI,KIFAP3,BAZ2A,PTPN23,MLH1,KLHL20,TOP2B,PPP1R12B,USP33,DYNC1I2,APBB1IP,SIRT6,POLD3,CAPZB,PIK3C3,PPP2R5C,RBFOX1,ZCWPW1,XRCC5,CIC,DDX1,DNM2,KEAP1,RFX3,SMARCA2,EXD2,ZNF506,IFT25,SMARCD3,WDR70,TRAF5,MRPL22,NFE2L1,GSK3B,PIBF1,NUFIP1,PDS5B,ZNF446,CHMP2B,FAM234B,NCOA1,AGBL5,RAB10,HADHA,MAPRE3,WDR47,OVGP1,ATG16L1,MAST2,DIMT1,SNX10,ZW10,NOX4,ATXN7L3,UIMC1,MMP2,DNM1L,ERGIC2,CNOT3,DDX18,KHSRP,NSFL1C,XRN2,DYNLL1,ESF1,PXN,FUS,DDX24,MRPS33,MAEA,NLRP1,PPP2R3C,HAUS4,G2E3,HNRNPC,TOX4,GEMIN2,TINF2,GPATCH2,AAAS,CBX5,NUBP2,CDC5L,MACROH2A2,WASHC2A,CATSPERG,HSD3B7,RASSF7,KLHL22,HIRA,SNU13,PICK1,DDX17,DMC1,CBY1,POLDIP3,CYB5R3,DNAL4,RASL10A,NEFH,APOBEC3H,IFT27,EP300,POLR3H,KHNYN,PRMT5,POLE2,PLEK2,DAAM1,ALKBH1,PPP4R3A,PSMB5,ACIN1,CCNB1IP1,APEX1,CHD8,BRMS1L,PNN,IFT52,NFATC2,RIMS4,PABPC1L,SALL4,ADNP,RAE1,MTG2,BIRC7,CDC25B,CSNK2A1,SAMHD1,MAPRE1,SNTA1,TTI1,CHMP4B,ACTR5,VAPA,POLI,MIB1,PSMD10,POLA1,MID1,WDR13,CCDC22,RBBP7,PQBP1,USP11,FGD1,PIN4,MAGED2,BEX4,STK24,NUP93,CENPT,CTCF,MPG,USP10,STUB1,UBE2I,RBL2,PYCARD,RPGRIP1L,KNOP1,RAB11A,CEMIP,ZNF106,CEP152,SPG11,ZFAND1,RIPK2,NBN,EIF3E,EEF1D,HNRNPL,PIH1D1,LYL1,TIMM44,CCDC61,FAM32A,AKAP8,POP4,DYRK1B,CCNP,TBCB,CLIP3,TYK2,MEIS3,PPP2R1A,TFPT,JAK3,USF2,PBX4,GTPBP10,CDK6,POLR1F,H2AZ2,HOXA5,CASP2,BUD31,EIF3B,TAF6,RBM28,RPA3,ZNHIT1,PSMA2,BCL7B,LIMK1,SPIN1,PRUNE2,AKNA,DNM1,KDM4C,DVL1,EIF3A,DDX50,PPP3CB,GBF1,ARHGAP21,ANKRD26,LARP4B,STN1,SMC3,TFAM,CUL2,CCNY,GIT1,CASC3,RAD51C,KPNB1,CDK5RAP3,CBX1,RECQL5,SMARCD2,B9D1,UTP6,MLX,PPP1R9B,MYH3,IFT20,NFKB1,ELF2,ZNF330,RPL34,FRG1,CTSC,SNX15,LPXN,KMT5B,CEP164,CEP126,AMBRA1,NAA40,RPS13,NUP98,CHKA,CAPRIN2,CSRNP2,ATP5F1B,PTGES3,KRT18,ELK3,VPS29,NUP107,CNOT2,CPSF6,KRR1,PTPN6,C2CD5,RIC8B,SRSF9,MCM9,MDN1,ACOT13,FIG4,TBP,MRPL2,SRF,DUSP22,PRPF4B,TBX18,BRD8,MRPS30,APBB3,IK,FAF2,SUB1,PDE4D,RAD50,SKP1,PPP2CA,RARS1,ZNF346,ACTR8,TBCCD1,ARL6,NIT2,CEP70,XRN1,RPL24,BBX,IQCG,SNX4,DNAH1,ACTR3,EPB41L5,INO80B,HTRA2,POLE4,WDR75,FANCL,CCT4,TXNDC9,SF3B1,CHMP3,PPP1R7,BIRC6,RAB3GAP1,WIPF1,ORC2,ORC4,ATF2,TIA1,SUMO1,VAX2,MSH6,ALMS1,PRRX1,WRAP73,RPL22,CAPZA1,SFPQ,ARHGEF2,MEF2D,MFN2,RGS2,TFAP2E,KIF21B,MRPS15,C1orf109,RIMS3,RPF1,KLHL12,SSX2IP,RBBP5,SLC2A1,NSUN4,DR1,CNN3,UTP25,ARID1A,RPA2,POLR1G,STAG1,STK11,KPTN,RPS25,ATF6,CREB1,DNAI7,TCF21,MED28,MYL12B,UBN1,SATB2,UBE2B,ITGB1BP1,FKBP15,TRIM32,PROX2,FCF1,NRDE2,SUPT7L,CRIPT,SLF2,HELLS,WDR11,KANSL1,NUP43,ARAP3,ENY2,TAF12,NR2C1,CLU,PTK2B,TARDBP,COPS5,COIL,PSPC1,ZCCHC17,ZRANB3,ANXA11,RPL5,ODF2L,ZMIZ2,SEPTIN7,KLHL7,HNRNPA2B1,HOXA7,ARL4A,MRM2,RBM19,ATF1,TUBA1B,EEF1AKMT3,MORF4L2,TTC21B,EXOSC9,AGO2,MXD4,RAB22A,STAU1,SNAI1,MTRR,FASTKD3,MPHOSPH10,USP9X,TBCC,MAD2L1BP,KLHDC3,DEK,EEF1E1,LRRFIP1,CNOT1,BBS2,TEKT3,NUP85,MIF4GD,TTF1,PPP1R12C,MED1,RPL23,RTN2,SYMPK,SDCBP2,GZF1,STK35,MKKS,DSTN,SNRPB2,FAM110A,MRPS26,MAX,DYNLRB1,KLC1,XRCC3,IRF3,MAP2K2,RAP1B,RAB3IP,PIN1,SIN3B,CHTF18,SMARCA4,KDM4B,AAMP,TUBGCP6,DGCR8,APOBEC3F,PRKRIP1,MYO1B,MTX2,HAT1,MYO5C,TMOD2,INO80,ICE2,CLN6,PSMA1,RPAIN,KIF1C,PHF20L1,NGDN,AJUBA,PARP2,TEP1,ITFG1,ASH2L,KLF16,MAU2,CRACR2A,NSUN5,ACTN4,JUND,HELZ2,LSP1,TUBGCP2,EXOSC2,CHMP2A,TRIM28,CLIP1,DNMT1,CASZ1,UBA1,RBM39,GFAP,CAP1,RAB11FIP4,MRPS25,TRAF7,NPHP4,CHD1L,PDHA1,LLGL1,ACTR10,TRIM21,DHX30,SLX1A,TRIM5,PTCD3,RAN,PRKAA1,LANCL2,GRSF1,ANKRD17,UTP3,ITGB4,FLOT2,TERF2,DAP3,NASP,MYH10,SPART,BTBD2,SLF1,LRRCC1,E2F5,DPF2,ELP3,THUMPD3,ARL8B,MEIS2,KATNBL1,PPHLN1,NAV1,KCTD1,DDB2,PIWIL4,FHOD3,TPGS2,ETS1,CCDC146,SRPK2,CEP162,AKIRIN2,ORC3,MAP3K7,CAPRIN1,PRPH,TFCP2,PAN2,KRT7,HEY2,TEC,MDM2,MPHOSPH6,DHX9,CEP350,EIF4E2,ARMC9,MRPS9,PWP1,VILL,DDX56,DBNL,KAT7,HLX,IMP4,ABI1,ODF2,ECPAS,MRPL50,ANP32B,IL33,POLR1E,APTX,SPAG8,DCTN3,TUBB2A,ATAT1,MYO7A,CREBZF,TGS1,NEK1,DCUN1D5,LRRC49,TUBGCP4,PAK6,RSL24D1,GTF2B,IFT172,HADHB,DYNC2LI1,ACTR2,FBXO11,LRPPRC,ACTR1A,ARL3,RPS24,DNA2,CARF,METTL5,SSB,OLA1,WDR12,MNS1,ZGRF1,BBS7,PRDM5,SEPTIN11,USO1,SHROOM3,PPP3CA,CLSTN3,LLPH,TCHP,CCDC65,KANSL2,MYG1,MFAP1,PSTPIP1,NCOA2,TLNRD1,USP3,PML,GLYR1,TGFB1I1,PARN,GAS8,NCOR1,UTP4,SSH2,CLTC,SS18,PELP1,WRAP53,PIK3R5,EIF4A3,TBCD,CEP131,MBD1,SMAD4,BRD4,NFIC,URB1,WTIP,CARM1,PEX14,RPL11,KIAA0319L,PRKACB,TBX19,ABL2,SETDB1,MRPL9,ARNT,ATP8B2,TPM3,UBAP2L,HAX1,CREB3L4,GATAD2B,INTS3,NVL,FBXO28,ARF1,PARP1,CALM2,RPS27A,WDPCP,ETAA1,SNRPG,MEIS1,CIAO1,ZC3H8,KANSL1L,SPAG16,DYNC1LI1,ACKR2,RPL32,ARL6IP5,NFKBIZ,PHLDB2,NICN1,DGKQ,RPS3A,RPL37,PLK2,CRHBP,SLC30A5,BTF3,BOD1,TBC1D7,KLHL3,FAM193B,ABT1,PPP1R18,FGD2,MMS22L,PNRC1,SHPRH,DYNLT1,CREB5,TLK2,GPR174,NONO,OGT,RADX,RBMX,MCPH1,ZNF185,CETN2,RPL10,CHMP7,DOCK5,TERF1,RPL7,POLR2K,EIF3H,CDKN2A,ZCCHC7,SIGMAR1,AOPEP,INIP,POLE3,SURF6,PAXX,PARD3,ZEB1,HERC4,RPP30,ADD3,LRRC27,MTG1,BTBD10,TNKS1BP1,SSRP1,INTS4,ATM,EML3,CHEK1,DSN1,FERMT3,FAU,VPS51,TAOK2,MTMR12,RILPL2,ITPR1,DCP1B,TWF1,MBIP,FRMD4A,TEX9,VENTX,CENPJ,TIAL1,ARL14EP,PSTPIP2,HAUS1,POC5,TADA1,RPP38,PAN3,MBNL1,CCNO,GGPS1,RAD17,SRP19,CENPH,CETN3,SMARCA5,SYCP2L,INO80C,UBP1,JAZF1,CABYR,MRPL39,TSEN2,XPC,AK9,MMS19,NIFK,FAM161B,TIAM1,PCDH1,PPP2R2B,RPL30,EEF1A1,PHF6,NSMCE2,PRR14,PDE6D,RPUSD3,SMG1,RBPMS,PAXIP1,FAM81A,DYRK1A,ETS2,RAB28,SKI,LDLRAP1,CFAP251,UBXN11,DZIP1L,FANCC,SPATA2,DYNC1I1,USF1,ZNF276,NPM2,PINK1,CCAR2,RAPGEF6,MIS18A,SYNJ1,DONSON,CSRP1,MORC3,PSMB4,ATP6V0D1,CCDC117,CALM3,DFFA,RSPH1,PKNOX1,CFAP410,MED27,NEK8,VPS11,ADAR,PMF1,TONSL,PSMC2,DVL3,SAP30BP,SENP3,RPL26,WDR90,CCDC78,CYB561A3,PPP1R32,NXF1,RPL29,TAL1,NOL9,JAK1,RBBP4,SCNN1D,VCAM1,LMX1A,DISC1,CFAP36,BBS5,SMARCAD1,ANKRD23,VPS72,CDC42EP3,S100A12,HELQ,YY1AP1,IGFN1,ARPC2,CCT3,RNF25,EOMES,CLASP2,MNDA,PYHIN1,IFI16,AIM2,NEPRO,SPICE1,THOC7,SLMAP,RPL9,RPP14,LZTFL1,YEATS2,ZC3H12A,MEAF6,RPL39L,TASOR,SLBP,WDR82,HAND2,CEP44,ICE1,LSM6,NIPBL,PRIMPOL,EBF1,ANKRA2,UBLCP1,SEPTIN8,SHROOM1,TRA2A,RPS14,CDCA7L,ORC5,FASTK,TMEM67,PSIP1,STRBP,VCP,STOML2,REEP3,RPUSD4,TTC8,ABRAXAS2,NSD1,ENTR1,PSMC3,AGBL2,CEP295,CEP57,JAM3,BRD7,CUL5,ANAPC16,ILK,CENPN,TMEM135,CENPV,PLEKHA7,FAM111A,TERF2IP,MYO1A,DIS3L,NUDT21,COQ7,FBXO22,STIM1,TPM4,TUBA1A,NCKAP5L,PROSER3,ZNF146,KIFC2,SRP68,E4F1,DDB1,BSCL2,POLR2G,RPSA,CTNNB1,BATF2,SF1,CCDC88B,PAFAH1B2,RBPJ,ZCCHC4,THAP11,KCTD6,IRF2,SEPTIN2,COG7,FNTA,ZBTB5,CHTF8,SNTB2,ATOH8,CEP120,MECP2,APEX2,CD2BP2,NMD3,MRPL1,CRADD,PTK2,INO80E,DFFB,APLF,LRRC45,SF3B5,CNTROB,SIMC1,PDCD6IP,GON7,NFRKB,PRDM10,SETMAR,SMAD1,DCLK2,KRT86,RIOX1,STAT2,POLH,LSM3,MTSS1,TSEN34,BBLN,ZNF692,CDC42BPG,EXOSC1,MRPL36,WIPF2,LRRC8C,TBCA,ZNF274,BPTF,GPHN,SPATA5L1,EXOSC10,MLLT3,TRAPPC12,TLN2,MTBP,TEFM,MRPL13,MALT1,MACROD2,CFAP53,COPS9,RAB40A,CHCHD1,RAD9A,ZMAT3,SLFN11,MUS81,RPL38,SSH3,SP3,PHF8,KAT5,TADA2B,EVC2,KDM2A,MRPL57,IQCB1,IHO1,SAA1,PEAK1,CEP83,PSMD1,ENDOV,PLK3,SPTBN2,RBM4B,PIFO,CEP19,TRMT10C,DDX23,ZBTB4,ZWILCH,RPL4,SNAPC5,BBS1,AKIRIN1,BRSK2,BRMS1,RPL15,DHX36,ATR,MRPS22,DCTN2,CENPS,CCDC14,AURKAIP1,CTDNEP1,IP6K1,CCDC57,MYO1D,RBIS,DEAF1,SIX5,WDR73,EPS8L2,TOP3A,PAWR,RABEP2,TBL1XR1,C18orf32,DMAP1,MLF1,PDE4DIP,BEND3,PARP10,NSUN3,TAF7,ZBTB7A,TUFM,SAMD4B,MAGED1,CLK3,ZSCAN4,BHLHE22,WASHC1,SETD2,TSEN54,MRPS16,MOB2,EXOC7,FES,TTC3,NGRN,LCK,RPL35A,CEP63,ODF3L1,HMGN4,RUVBL2,DAZAP2,TEKTIP1,EP400,HMCES,ASCL2,TBL3,TRAIP,CLDN5,IRAK1,PLA2G6,SS18L1,FOXO4,SEPTIN9,EIF4ENIF1,H1-10,SUMO3,NOC4L,RPS27L,NSMCE3,DDX51,CDK10,TEDC1,RAD51D,FAAP100,LMNTD2,SP1,MRPL40,PCGF3,LMLN,PBX1,MORF4L1,IKZF1,BICD2,CENATAC,RPS23,FOXD2,KATNA1,SHTN1,TSPYL4,TAF9B,MAGI2,CHP1,IFT140,USP7,MCRS1,FANCM,PEAK3,CENPP,GTF2F2,NBR1,NDOR1,SLX4,RPL14,FBF1,MSL1,ALKBH2,H1-0,SP6,JPT1,TSPYL1,PNRC2,BLOC1S2,TDRD7,TMEM63A,TUBB,SUPT3H,EVL,XRCC6,PIK3R4,ANAPC7,AFAP1,HDAC2,NF1,DAPK1,ILRUN,H2BC26,NOP9,ZGPAT,C1D,ZNF655,HTT,IPP,MYO5A,RAB40C,TOPORS,PARVA,PHF2,EME2,GPAA1,FCHSD1,RPL12,ODAD3,MRPL42,RPS4X,ZBTB14,SFI1,DDRGK1,SDAD1,HOXC4,GET3,ITSN2,YTHDF2,TMA16,C6orf89,CALM1,LDB1,CTR9,ZNF830,CNOT7,HMGN2,OPA1,TSEN15,CIPC,SPOUT1,KIAA0753,DCLRE1A,L3MBTL3,KIFBP,PJA2,SPRN,RING1,RXRB,MRPL38,SP5,NELFE,TRIM27,ATXN2,DCTN1,TCTN1,ZBTB48,C4orf47,E2F4,SARNP,KRT81,NAP1L4,DENND1C,CFAP44,NUP62,CEP43,CFAP45,DYNLT2B,HAUS7,PPP1CB,NCKIPSD,IRF9,TAX1BP3,MEF2B,TTLL3,NEURL1B,CPEB1,PHB2,UBA52,MCRIP1,NOL7,RPL41,PATL2,MCTS1,APOBEC3G,RPP21,ARPC1A,EIF6,MRPL20,MRPL33,DNAAF10,APOBEC3D,MRPS6,APOBEC3C,TWF2,FMN1,HAUS5,LYN,CHMP4A,BRK1,CHMP1B,EID1,POLR2M,POLG2,LSM14A,CEP95,TUBB3,HOXB7,RPL17,IKBKG,GTF2H5,NOL12,H3C6,PPP4R3B,AATF,TADA2A,PCGF2,MARCKS
GO:1902493	acetyltransferase complex	99	45	25.54	1.8e-05	0.00030009	Cellular Compartment	MSL3,CREBBP,MBTD1,TAF2,ING3,ATXN7L3,DLD,EP300,TAF6,BRD8,POLE4,ATF2,DR1,SUPT7L,KANSL1,ENY2,TAF12,MORF4L2,PHF20L1,MAP3K7,KAT7,KANSL2,KANSL1L,OGT,POLE3,MBIP,TADA1,VPS72,YEATS2,MEAF6,SF3B5,KAT5,TADA2B,NAA20,DMAP1,TAF7,NAA38,RUVBL2,EP400,MORF4L1,TAF9B,MCRS1,MSL1,SUPT3H,TADA2A
GO:0036211	protein modification process	3307	966	864.89	4.8e-06	0.000301019	Biological Process	DPM1,C1orf112,HECW1,NDUFAF7,KDM1A,HCCS,MSL3,CREBBP,FBXL3,MAP3K14,PAF1,CDKL3,MYLIP,UBE3C,LYPLA2,MBTD1,DCN,UBR7,MVP,NUB1,CLK1,CD74,MNAT1,MRE11,RNF10,ZDHHC6,FAS,B4GALT7,ALG1,PIAS1,DAPK2,CUL3,AGA,BOD1L1,PARP3,MED17,HSPA5,USP28,TSPAN17,ERCC8,MAPK9,NNAT,HHAT,CUL1,HPF1,ATG5,PPP1R12A,RIOK2,CCAR1,LTK,APPBP2,U2AF2,TAF2,EYA2,ABCA7,BTBD1,MAP2K4,PPP2R5A,DIP2B,NFYC,ATXN3,FECH,TNFRSF1A,METTL22,RHOA,ROCK1,CBFB,PDK3,RASSF1,IP6K2,PPP2R5B,DRD4,PIGB,CSNK2A2,RAD18,NCK2,ING3,MBD3,PTPN18,SPEG,MARK2,CHFR,STK10,FBXW11,SELENOO,NUAK1,MARK3,MKRN2,BAZ2A,PTPN23,KLHL20,MAP2K7,DNAJC10,USP33,SIRT6,FBLN1,UBE2K,PIK3C3,PPP2R5C,ITCH,UBE2D4,XRCC5,MKNK1,SENP1,KEAP1,PTPRH,SLC35C2,EPHA6,CNOT4,MOK,PCNP,UBA5,IL12RB2,CCNT2,TRAF5,GSK3B,PIBF1,AGBL5,MAPRE3,HACE1,ATG16L1,MAST2,HUWE1,ALG9,NOX4,BAX,PIGS,ATXN7L3,UIMC1,ALG6,EDEM2,DOCK3,SIRT4,BRAP,MUL1,USP48,DLD,PPP2R3C,G2E3,TRPM7,RFFL,DHPS,FBXL19,ZDHHC8,KLHL22,CRKL,LZTR1,DERL3,PPIL2,SNRPD3,PPM1F,GRK3,PICK1,PPP6R2,SBF1,PDGFB,EP300,PRMT5,PIGH,PPM1A,PPP4R3A,CCNB1IP1,DCAF11,BRMS1L,RABGGTA,TRPC4AP,CD40,ADNP,BIRC7,CDC25B,CSNK2A1,CDK5RAP1,SNTA1,PIGU,MIB1,PSMD10,ALG13,XIAP,BMX,RBBP7,PIM2,UBL4A,USP11,BEX4,HTR2A,NDFIP2,STK24,MGRN1,PHKB,SMPD3,USP10,ANTKMT,STUB1,UBE2I,ELOB,PYCARD,CEMIP,SGK3,RIPK2,NBN,SFRP1,UBE2W,IKBKB,PLAT,IL7,KCTD9,MAN2B1,MAP4K1,PIH1D1,VRK3,TIMM50,DYRK1B,CCNP,PIAS4,CLIP3,PRKD2,TGFB1,TYK2,CDC37,PTPRS,PPP2R1A,JAK3,FKBP8,GSK3A,CDK6,OGDH,STX1A,MINDY4,TAF6,FBXO24,LIMK1,TRIM14,KDM4C,UBE2R2,DVL1,ATE1,PPP3CB,FBXL15,CUL2,CCNY,MTMR4,CDK5RAP3,PIGL,RNF167,PPP1R9B,HDAC5,DUSP3,YWHAE,AREG,KMT5B,CCND1,FBXO3,AMBRA1,NAA40,CALCA,GTF2H1,P3H3,CAPRIN2,METAP2,CAND1,CDCA3,PTPN6,GCNT2,MAN1A1,FBXO9,B3GAT2,CCND3,TBP,CUL9,DUSP22,SENP6,PRPF4B,BRD8,NNT,HBEGF,LOX,CLK4,THBS4,LNPEP,PDE4D,RAD50,SKP1,PPP2CA,PPWD1,TRIM23,CRBN,UBE3A,CBLB,WDR48,GORASP1,NKTR,DGUOK,ZAP70,ASB3,PPM1G,MOGS,PCGF1,FANCL,USP34,GGCX,SF3B1,ST3GAL5,STK16,PPP1R7,PASK,STK25,BIRC6,RAB3GAP1,SOS1,ATF2,AAK1,SUMO1,ARHGEF2,FBXO6,PRDM2,RGS2,CTH,TNNI3K,KLHL12,RBBP5,P3H1,DR1,MAN1C1,RPS6KA1,PPP1R8,STK11,SLC8A2,CREB1,UBE3D,FBXL5,RXYLT1,CCNI,UBE2B,TRPM6,ITGB1BP1,PIGZ,TRIM32,FBXW2,PPP6C,MAPKAP1,GALNT12,DCAF4,PGF,IRF2BPL,AREL1,DLST,SUPT7L,SLF2,KANSL1,DUSP1,PCMT1,ENY2,TAF12,UFM1,ALG5,CLU,PTK2B,RNF170,TARDBP,COPS5,SPOP,TRIM6,DESI2,CRY2,PILRB,LIAS,ACVR2A,RPL5,ZMIZ2,KLHL7,WWP1,NCKAP1L,EEF1AKMT3,USP45,MORF4L2,RAP2C,STAMBP,USP9X,KLHDC3,DEK,BMP4,MED1,RPL23,RBCK1,STK35,ST3GAL3,HECTD3,HCST,PRMT1,BECN1,MAP2K2,PIN1,RNF112,PRKRIP1,HAT1,ARPP19,ANAPC13,PHF20L1,AJUBA,PARP2,NEDD8,DAD1,ASH2L,ABHD17A,SLC27A1,GDF15,TRIM28,ATG4D,GMFG,MAP3K10,UBA1,PPIL4,NDFIP1,UBE2D2,TRAF7,LGALS3,DCAF15,TRIM21,RAF1,TRIM5,TRIM22,ILKAP,PRKAA1,UBE2G1,GUCY2D,GPS2,AP3B1,CHI3L1,DSTYK,HSPBP1,SLF1,MED10,MKRN1,BTG1,KRAS,MED6,EDEM1,PTPN22,TRIM45,DDB2,STK26,TPGS2,PDGFRA,CD36,SRPK2,MAP3K7,PRR5L,ACVR1B,OS9,TEC,MDM2,RNASEL,NIBAN1,PIGC,USP37,PWP1,LMO7,GPNMB,ZDHHC4,ABHD17C,NMT1,DCAF7,KAT7,MARCHF7,RPS6KC1,ABI1,DPM2,ENPP2,DERL1,PLAA,RNF38,ATAT1,NEK1,DCUN1D5,CTDSPL2,PAK6,GTF2B,FBXO11,LOXL4,STAMBPL1,PLCE1,PPIG,SENP7,USP8,PARP16,COPS4,PRKG2,PPP3CA,RNF185,INHBE,TARBP2,KANSL2,MAP3K12,ABHD13,USP3,PML,ULK3,DET1,GLYR1,GCSH,TCF25,TOM1L1,SSH2,MINK1,PIK3R5,TRIM65,CBX4,SMAD4,SIRT3,SOD1,SAE1,CARM1,EPHA2,RPL11,PRKACB,PIGK,TIPRL,DCAF6,COP1,UFC1,ABL2,LYPLAL1,SETDB1,ENSA,ARNT,HAX1,GATAD2B,ACP1,FBXO28,PARP1,CALM2,RPS27A,ETAA1,METTL21A,SUMF1,COPS7B,POMGNT2,UBA3,ABHD10,ATG3,DGKQ,EPHA5,MARCHF1,SFRP2,ROPN1L,RPL37,PLK2,SLC30A5,ATG12,FBXO38,BOD1,MYLK4,TBC1D7,KLHL3,TRIM7,RNF44,FGD2,PHIP,SHPRH,IGFBP3,TRIM4,AGBL3,TLK2,KDM6A,OGT,CDKN2A,POLE3,GBGT1,ASB6,MINDY3,PARD3,HERC4,TNKS1BP1,ATM,B3GAT3,CHEK1,DUSP15,TAOK2,CTF1,UBE3B,GXYLT1,TWF1,CSNK1G3,MBIP,EXT2,VIPAS39,PTPRO,PIGF,PARP8,CACUL1,ATG10,TADA1,PAN3,CCNO,STK32B,BANK1,ANAPC1,SMARCA5,RANBP2,FBXL2,PTPRD,ZDHHC7,TRIP12,PPP2R5E,OTULIN,LRRK1,CXXC1,PPP4R1,MPPE1,PTPRN2,GOLGA7B,DBI,TRIM74,MED7,GNAQ,USP16,TIAM1,GDF6,UBE2L6,NPTN,BAG4,NTAQ1,NSMCE2,PHKG2,B3GNT7,SMG1,RBPMS,PAXIP1,RNF111,DYRK1A,BRAF,TNFRSF14,WIPI2,BABAM2,PTPDC1,FANCC,CUL4B,SPATA2,DUSP23,FGF17,PINK1,CCAR2,ALG8,FBXW5,RCAN1,MORC3,ATP13A2,NAE1,CTBP1,NPR2,CALM3,DIP2A,MED27,SIK3,NEK8,ADAR,FGFR4,VPS28,MAML1,DVL3,PGAP3,ITGA5,ASB16,SENP3,JAK1,PEF1,RBBP4,USP1,TRIM58,DPY30,DUSP19,VPS72,S100A12,RNF25,TGFBR2,STT3B,RCHY1,UCN,YEATS2,ZC3H12A,MEAF6,RPN1,METAP1,SPRY1,PPM1M,WDR82,IL15,ANAPC10,PRMT9,NIPBL,NDUFS4,UBLCP1,SLC35A1,GALNT10,CAMLG,USP49,LMTK2,PEX2,MED30,PHKG1,FASTK,YWHAZ,PDP1,FXN,PIGA,VCP,HECTD2,KLHDC2,ABRAXAS2,NSD1,PRDX3,STK32C,AGBL2,CEP295,COPS2,ARIH1,CUL5,ANAPC16,ILK,TMX3,TERF2IP,NAB2,YWHAB,AKTIP,URM1,FBXO22,ENGASE,SMG8,OTUB1,MGAT5B,E4F1,DDB1,CTNNB1,COPS6,KCTD6,ATG4B,COG7,HEXIM2,FNTA,USP39,RNF181,FEM1B,MECP2,UBE2V2,B3GALNT1,PTK2,NPR1,TRIM56,SF3B5,UBE2E3,UBE2E1,SIK2,USP38,SETMAR,SMAD1,DCLK2,RIOX1,STAT2,KBTBD2,RNF139,TRIM8,CDC42BPG,ZDHHC16,PIK3CD,GPHN,PRNP,THOP1,MTBP,MALT1,MACROD2,COPS9,RAB40A,ZNF738,SSH3,PHF8,KAT5,TADA2B,GRK2,TRMT112,KDM2A,NDNF,NAA20,PEAK1,RCE1,PLK3,ZDHHC24,PIGG,TNK1,BRSK2,BRMS1,HRAS,GLMN,KCTD13,FUT1,ZDHHC14,ATR,ATG13,CENPS,RAB6A,CTDNEP1,ZDHHC21,B3GALT6,NUPR1,ANAPC2,CDC26,CLK2,WSB2,NFATC2IP,MAN1B1,MAGEF1,TBL1XR1,ASB8,DMAP1,FAM220A,P4HTM,PARP10,TRIM73,DPY19L3,TAF7,GAK,MAGED1,CLK3,SHARPIN,RNF227,PAK2,FUT7,WASHC1,SETD2,SIAH2,PRKAG1,EXT1,MOB2,UBE2E2,FES,TTC3,LCK,CEP63,NAA38,CAMK1D,GAS6,RUVBL2,DAZAP2,EP400,HMCES,TRIM52,TBK1,TRAIP,PPP1R2,IRAK1,PRKD1,CSF1,PTP4A3,MED12,SUMO3,UBOX5,NELFA,NSMCE3,PPIL6,CDK10,SMYD3,FAAP100,PCGF3,UBE2L3,MORF4L1,TRIM69,SETD4,POFUT2,ZDHHC17,GCNT1,MAGI2,CHP1,USP7,SEMA4D,MCRS1,FANCM,PEAK3,SBK1,DUSP28,SUMO2,MSL1,KCTD21,RNFT1,SUPT3H,XRCC6,PIK3R4,ANAPC7,HDAC2,NF1,DAPK1,ZGPAT,HTT,MAP3K5,RAB40C,TOPORS,PHF2,KLHDC1,GPAA1,ADH5,PLCG2,SIRPA,MARCHF5,MIER1,MAN1A2,DDRGK1,UBL5,WWP2,OGA,TLK1,MDM4,NCOA6,C6orf89,CALM1,LDB1,CTR9,SMURF1,CNOT7,MTOR,UBE2J1,GJC2,CD3E,PJA2,EEF1AKMT2,LIME1,BMPR2,RING1,BRD2,RNF5,PRRT1,STK19,NELFE,CSNK2B,BAG6,AKT1S1,TRIM27,CCNI2,CNEP1R1,LCMT1,NUP62,CEP43,CHUK,PPP1CB,LAT,TTLL3,NEURL1B,ZSWIM8,PHB2,PPP2R2A,UBA52,RNF103,ASB14,JMJD7,NFS1,DDOST,PDCD6,CDK3,LYN,TRIM34,SPDYE6,IKBKE,STRADA,CCL5,PPP4R3B,TADA2A,PCGF2,GGNBP2,PAGR1
GO:0006399	tRNA metabolic process	193	79	50.48	4.9e-06	0.000305095	Biological Process	SARS1,NSUN2,TARBP1,KARS1,TRMT11,THUMPD1,HSD17B10,TRNT1,DDX1,METTL2A,OSGEP,TRMT2A,RTCB,TRMU,ALKBH1,CDK5RAP1,DTWD1,TRMT1,POP4,DUS4L,PTCD1,TRDMT1,SEPSECS,HARS2,RARS1,THADA,WARS2,DARS2,TRMT13,EXOSC9,AARS2,DTD1,GTPBP3,QRSL1,EXOSC2,LRRC47,GRSF1,ELP3,THUMPD3,NARS1,ANKRD16,ELP2,VARS2,THUMPD2,SSB,TARS2,TPRKB,RARS2,ZCCHC7,RPP30,RPP38,TSEN2,GTF3C6,TYW3,TYW5,RPP14,LSM6,RPUSD4,URM1,DUS1L,GON7,ELP5,HARS1,TSEN34,EXOSC10,TRMT112,TRMT10C,WDR6,NSUN3,FARSA,TSEN54,TRMT12,BRF1,TRMT2B,TSEN15,QTRT1,RPP21,TRMT9B,AARSD1
GO:0015980	energy derivation by oxidation of organic compounds	327	122	85.52	5e-06	0.000309113	Biological Process	SLC25A13,MDH1,COX15,NDUFS1,OPN3,PUM2,CS,NDUFB4,RHOA,IDH3G,SDHA,GSK3B,NOA1,DLD,ATP5F1D,IDH3B,SLC25A14,TAFAZZIN,PHKB,ANTKMT,GSK3A,OGDH,CHCHD2,NDUFC1,NDUFS8,ATP5F1B,PTGES3,NNT,DGUOK,GPD2,NDUFS7,PASK,ATP5PB,SDHB,MTFR1L,DLST,IDE,CISD1,NDUFA1,SLC25A23,PANK2,COX7C,UQCR11,NDUFA5,COX4I1,COX7B,NDUFA2,PDHA1,MRPS36,AFG1L,COX5B,SUCLA2,NDUFB5,NDUFAF1,MDH1B,NDUFA9,ETFA,UQCRC2,NDUFB10,SIRT3,SDHC,VPS54,NDUFS6,NIPSNAP2,NDUFB9,SURF1,SLC25A25,NDUFC2,ME3,ATP5F1A,PFKM,SDHAF4,ATP5PF,UQCRB,PHKG2,PINK1,NDUFS2,NDUFV3,GYG1,UCN,NDUFS4,PHKG1,COX6C,FXN,NDUFB6,VCP,STOML2,GHITM,NDUFB8,IDH3A,TMEM135,NDUFV1,ATP5PD,PDHB,UGP2,GAA,TEFM,PPP1R3B,UQCRH,MTLN,NUPR1,BNIP3,COX8A,EPM2AIP1,PPP1R2,IMMP2L,NDUFA13,LYRM7,OGDHL,MT-ND6,MT-ND5,MTOR,MT-ND3,SDHD,ETFRF1,NDUFS3,PPP1CB,PPP1R3G,PPP1R3E,ADSL,ATP5PO,POLG2
GO:0022402	cell cycle process	1238	391	323.78	5.1e-06	0.000313075	Biological Process	C1orf112,SLC25A5,KMT2E,PAF1,METTL13,ZNF207,IFFO1,AKAP8L,TTC19,WIZ,MNAT1,MRE11,FHL1,RTF2,CENPQ,PIAS1,CUL3,NSUN2,SPDL1,PARP3,YTHDC2,TPR,USP28,RRM2B,ARID1B,SDCCAG8,CUL1,PUM2,PPP1R12A,CROCC,RIOK2,NDC1,WAPL,TAF2,FOXJ2,RHOA,ROCK1,RASSF1,PPP2R5B,CSNK2A2,RAD18,SMC1A,CHFR,FBXW11,LLGL2,SMARCE1,MLH1,TOP2B,USP33,PIK3C3,PPP2R5C,ZCWPW1,DNM2,SMARCA2,SMARCD3,PIBF1,PDS5B,ZNF324,CHMP2B,MAPRE3,TXLNG,ZW10,UIMC1,NSFL1C,EXOC1,PSME1,HAUS4,AAAS,CDC5L,KLHL22,DMC1,PDGFB,PRMT5,CCNB1IP1,RAE1,CDC25B,CSNK2A1,MAPRE1,TTI1,CHMP4B,POLA1,PIM2,BEX4,CENPT,CTCF,SMPD3,UBE2I,RBL2,RAB11A,CEP152,NBN,SFRP1,CCDC61,AKAP8,CCNP,TGFB1,PPP2R1A,CDK6,CASP2,BCL7B,FBXL15,SMC3,CUL2,CCNY,GIT1,RAD51C,KPNB1,CDK5RAP3,RECQL5,SMARCD2,PPP1R9B,CCND1,ANAPC15,CEP126,AMBRA1,PTPN6,GMNN,CCND3,CUL9,SENP6,IK,RAD50,PPP2CA,HYAL1,RPL24,ACTR3,CHMP3,BIRC6,ORC4,ATF2,MSH6,ALMS1,WRAP73,FBXO6,MIIP,SSX2IP,SYF2,ARID1A,RPA2,STAG1,STK11,CCNI,UBE2B,CPSF3,PPP6C,SLF2,DUSP1,NUP43,KHDRBS1,ANXA11,SEPTIN7,ECD,GIPC1,STAMBP,USP9X,BTN2A2,MAD2L1BP,KLHDC3,BMP4,MED1,RPL23,FAM110A,XRCC3,PCID2,BECN1,PIN1,SMARCA4,TUBGCP6,RNF112,PSMG2,INO80,ARPP19,TTI2,MAU2,TUBGCP2,CHMP2A,RAB11FIP4,LLGL1,RAN,ANKRD17,TERF2,MYH10,SLF1,DPF2,ARL8B,RINT1,ACVR1B,MDM2,USP37,APPL2,RNASEH2B,GPNMB,ODF2,DCTN3,TUBGCP4,GTF2B,ACTR2,ARL3,EXOC6,DNA2,USP8,SEPTIN11,LEF1,PPP3CA,PML,TICRR,NCOR1,TOM1L1,CLTC,CEP131,BRD4,TIPRL,ENSA,INTS3,ARF1,CALM2,ETAA1,CIAO1,DYNC1LI1,PLK2,RASA1,BOD1,PHIP,DYNLT1,TLK2,MCPH1,CETN2,CHMP7,TERF1,CDKN2A,INIP,NPAT,ATM,EML3,CHEK1,DSN1,TAOK2,ITGB1,EPS8,CENPJ,CACUL1,HAUS1,CCNO,RAD17,CENPH,ANAPC1,CETN3,SMARCA5,SYCP2L,XPC,MMS19,USP16,NSMCE2,PAXIP1,BABAM2,CUL4B,MITD1,NPM2,CCAR2,MIS18A,FBXW5,SON,DONSON,NAE1,NPR2,CALM3,ANKLE1,PMF1,DBF4B,RPL26,SSTR5,SMARCAD1,CLASP2,SPICE1,SPRY1,CEP44,NIPBL,SEPTIN8,TMEM67,WASHC5,VCP,REEP3,DACT1,ABRAXAS2,ENTR1,CEP295,BRD7,CUL5,APBB1,CENPN,ZSCAN21,CENPV,MARF1,CIAO2A,MEI1,TUBA1A,KIFC2,E4F1,DDB1,CTNNB1,SEPTIN2,CHTF8,CEP120,FEM1B,MECP2,CRADD,CNTROB,PDCD6IP,SETMAR,TRAPPC12,MTBP,ID4,RAD9A,SLFN11,MUS81,PHF8,KAT5,IHO1,PLK3,ZWILCH,BRSK2,ATR,DCTN2,CENPS,PPP2R2D,TOM1L2,AURKAIP1,CTDNEP1,CCDC57,ANAPC2,CDC26,CRLF3,TOP3A,MLF1,PDE4DIP,SH2B1,WDR6,EXOC3,SETD2,UBE2E2,CACNB4,EXOC7,FES,CEP63,GPR132,FOXO4,SEPTIN9,RPS27L,CDK10,RAD51D,PSMD13,PBX1,UBE2L3,DRG1,CENATAC,ARAP1,FANCM,SLX4,TUBB,PIK3R4,PRPF40A,ANAPC7,ZNF655,HTT,MCMBP,EME2,PLCG2,DDRGK1,YTHDF2,DDX39B,TLK1,CALM1,ZNF830,GJC2,KIAA0753,MSH5,BAG6,DCTN1,CCNI2,E2F4,LCMT1,NUP62,HAUS7,PHB2,HAUS5,CDK3,CHMP4A,CHMP1B,LSM14A,STRADA,PAGR1
GO:0018394	peptidyl-lysine acetylation	131	58	34.26	5.2e-06	0.000316982	Biological Process	MSL3,CREBBP,MBTD1,TAF2,DIP2B,NFYC,ING3,MBD3,ATXN7L3,EP300,TGFB1,TAF6,NAA40,BRD8,SF3B1,DR1,SUPT7L,KANSL1,ENY2,TAF12,MORF4L2,DEK,HAT1,PHF20L1,PRKAA1,MAP3K7,KAT7,ATAT1,KANSL2,PML,GLYR1,SMAD4,OGT,POLE3,MBIP,TADA1,SMARCA5,CTBP1,DIP2A,VPS72,YEATS2,MEAF6,MECP2,SF3B5,KAT5,TADA2B,DMAP1,TAF7,RUVBL2,EP400,MORF4L1,MCRS1,MSL1,SUPT3H,HDAC2,LDB1,BAG6,TADA2A
GO:0008033	tRNA processing	134	59	35.05	5.3e-06	0.000320834	Biological Process	SARS1,NSUN2,TARBP1,KARS1,TRMT11,THUMPD1,HSD17B10,TRNT1,DDX1,METTL2A,OSGEP,TRMT2A,RTCB,TRMU,ALKBH1,CDK5RAP1,DTWD1,TRMT1,POP4,DUS4L,PTCD1,TRDMT1,SEPSECS,THADA,TRMT13,AARS2,GTPBP3,GRSF1,ELP3,THUMPD3,ANKRD16,ELP2,THUMPD2,SSB,TPRKB,RPP30,RPP38,TSEN2,TYW3,TYW5,RPP14,LSM6,RPUSD4,URM1,DUS1L,GON7,ELP5,TSEN34,TRMT112,TRMT10C,WDR6,NSUN3,TSEN54,TRMT12,TRMT2B,TSEN15,QTRT1,RPP21,TRMT9B
GO:0043414	macromolecule methylation	271	104	70.88	5.9e-06	0.000354692	Biological Process	NDUFAF7,KDM1A,KMT2E,TFB1M,ARID4A,NSUN2,BOD1L1,TARBP1,NFYC,TRMT11,METTL22,BUD23,MBD3,HSD17B10,BAZ2A,DIMT1,METTL2A,TRMT2A,SNRPD3,PICK1,PRMT5,CTCF,ANTKMT,TRMT1,TRDMT1,KMT5B,THADA,PRDM2,RBBP5,NSUN4,HELLS,KANSL1,PCMT1,TRMT13,MRM2,ZC3H13,EEF1AKMT3,MTRR,SNRPD2,PRMT1,ASH2L,GTPBP3,NSUN5,TRIM28,DNMT1,BTG1,THUMPD3,PIWIL4,TGS1,THUMPD2,METTL5,KANSL2,MBD1,SMAD4,CARM1,SETDB1,PARP1,SNRPG,METTL21A,SLC25A26,METTL14,BOD1,KDM6A,OGT,SMARCA5,CXXC1,PAXIP1,MIS18A,TYW3,DPY30,EOMES,WDR82,PRMT9,METTL3,CTNNB1,ZCCHC4,MECP2,METTL15,RAMAC,SETMAR,MRM3,TRMT112,TRMT10C,RAB6A,WDR6,BEND3,NSUN3,SETD2,SNRPE,TRMT12,NELFA,SMYD3,SETD4,MCRS1,TRMT2B,NCOA6,CTR9,EEF1AKMT2,NELFE,LCMT1,TRMT9B,FDXACB1,RBM15B,PAGR1
GO:0044389	ubiquitin-like protein ligase binding	320	120	83.1	3.1e-06	0.000370347	Molecular Function	SLC25A5,PIAS1,GABARAPL2,VCL,CUL3,HSPA5,PER3,JKAMP,CUL1,CASP8,ATXN3,RAD18,UBE2K,ITCH,UBE2D4,XRCC5,TRAF5,GSK3B,DNM1L,MUL1,RFFL,PSMA3,CD40,HM13,MID1,STUB1,ELOB,LAPTM4B,UBE2W,PIAS4,CUL2,CASC3,CDK5RAP3,YWHAE,AMBRA1,CUL9,FAF2,FANCL,SUMO1,MFN2,BLZF1,RPA2,UBE2B,SLF2,CLU,PTK2B,SPOP,RPL5,TUBA1B,RPL23,BECN1,NEDD8,TRIM28,UBE2D2,UBE2G1,SPART,HSPBP1,SLF1,PTPN22,MAP3K7,PRR5L,ACVR1B,MDM2,EIF4E2,DERL1,LRPPRC,PML,DET1,WRAP53,RPL11,PRKACB,PARP1,RPS27A,SHPRH,CACUL1,RRAGA,UBE2L6,BAG4,TNFRSF14,SKI,CUL4B,PINK1,NDUFS2,NAE1,JAK1,PYHIN1,ANKRA2,GRIK2,CAMLG,YWHAZ,FZD6,VCP,MOAP1,ARIH1,CUL5,APBB1,OTUB1,CTNNB1,STAT2,PSMD1,GLMN,ANAPC2,WASHC1,HAPSTR1,DAZAP2,STING1,SUMO3,UBOX5,FAF1,UBE2L3,SUMO2,TUBB,PCBP2,DDRGK1,UBE2J1,BAG6,UBA52,LYN,IKBKE,IKBKG
GO:0044249	cellular biosynthetic process	5429	1535	1419.86	7.5e-06	0.000447791	Biological Process	DPM1,HS3ST1,CD38,KDM1A,SLC25A13,MSL3,CREBBP,GCFC2,KMT2E,ZFX,YBX2,ZNF263,AGK,GTF2IRD1,PAF1,FMO3,METTL13,SCMH1,HIVEP2,ELOA,ABHD5,AKAP8L,MBTD1,WIZ,DCN,ZBTB32,ERCC1,ELOVL5,CALCOCO1,POLR3B,MAMLD1,SLC30A9,COX15,YAF2,XYLT2,CHDH,SNAI2,CD74,MNAT1,MRE11,CPS1,RNF10,ZDHHC6,NDUFS1,GLRX2,STRAP,NR1H3,KPNA6,AGPAT4,B4GALT7,TBPL1,BCLAF1,TFB1M,SARS1,ARID4A,ALG1,CHPF2,PIAS1,CUL3,PNKP,INPP4A,PARP3,MED17,HSPA5,POLR2B,TPR,CP,WWC3,RRM2B,LMO3,MRPS10,RSF1,PER3,ARID1B,HEXB,DKK3,MAPK9,OPN3,HHAT,FOXC1,PUM2,ZNF280C,ATG5,PITHD1,PPP1R12A,POLR3E,FLYWCH1,TARBP1,CCAR1,GPBP1,MRPS24,TAF2,RFXANK,ABCA7,AP3D1,OAT,NTN1,KARS1,NDUFB4,SPEN,ZC3H15,TLE2,FOXJ2,ELAVL1,NFYC,ZBTB11,FECH,SP100,TNFRSF1A,DHX29,RHOA,ROCK1,CBFB,PDK3,COASY,MEF2A,TTC7A,IP6K2,PPP2R5B,PIGB,HDHD5,SMG6,POLB,OSBPL3,NCK2,RPL31,ING3,MBD3,HSD17B10,FBXW11,SCARB1,SDHA,SMARCE1,KDM5A,IGF2BP2,TBX21,HACD3,ACTR6,SRI,ACAT1,VPS9D1,MKRN2,BAZ2A,MLH1,MAP2K7,DGKD,TOP2B,LRCH4,SIRT6,POLD3,PIK3C3,ITCH,XRCC5,MKNK1,SENP1,CIC,DDX1,DNM2,KEAP1,SLC35C2,RFX3,SMARCA2,CNOT4,ZNF506,SMARCD3,CCNT2,KCNK2,TRAF5,MRPL22,NFE2L1,GSK3B,PIBF1,NUFIP1,ZNF324,ZNF671,ZNF446,EIF3I,NCOA1,MAPRE3,MYNN,ZNF213,AKR1B1,ATG16L1,ALG9,NOX4,SRRT,PIGS,ATXN7L3,PGS1,PSMC5,UIMC1,ALG6,CNOT3,KHSRP,CRLS1,XRN2,TASP1,FUS,IGBP1,MLF2,ZBTB25,SPTLC1,MRPS33,NAT14,DLD,HNRNPC,TOX4,TINF2,UPRT,CBX5,DHPS,TMEM14A,CDC5L,PCSK5,MACROH2A2,MZF1,FBXL19,HSD3B7,ATP5F1D,ZDHHC8,DERL3,SEC14L2,PPM1F,HIRA,SRRD,CYP2D6,DDX17,CBY1,POLDIP3,CYB5R3,CHKB,APOBEC3H,PDGFB,EIF3D,EP300,PHF5A,POLR3H,RBM23,PRMT5,POLE2,PSMC6,PIGH,ALKBH1,SNW1,PPM1A,APEX1,CHD8,BRMS1L,GMPR2,PLTP,GSS,CD40,NFATC2,SALL4,ADNP,PRPF6,MTG2,CSNK2A1,CDK5RAP1,ACTR5,PIGU,ACOT8,VAPA,LPIN2,POLI,PSMD10,POLA1,NKAP,ALG13,CCDC22,BMX,RBBP7,PIM2,SCML2,PQBP1,TAFAZZIN,MAGED2,TAF7L,HTR2A,SLC25A15,CTCF,POLR2C,SMPD3,PLA2G15,USP10,ANTKMT,UBE2I,ELOB,RBL2,PYCARD,CDIPT,DNAJC17,EIF3J,SGK3,INTS9,RIPK2,SFRP1,IKBKB,EIF3E,EEF1D,INTS10,HNRNPL,NFKBIB,PIH1D1,LYL1,OAZ1,TLE5,DYRK1B,PIAS4,CLIP3,PRKD2,TGFB1,MEIS3,PPP2R1A,TFPT,JAK3,ISYNA1,CRTC1,USF2,ZNF14,PBX4,GSK3A,CDK6,POLR1F,HOXA5,TAX1BP1,CHCHD2,BUD31,PTCD1,EIF3B,TAF6,ZNHIT1,NRF1,AEBP1,BCL7B,EIF4H,SPIN1,NMRK1,TRIM14,AKNA,KDM4C,PIP5K1B,DVL1,EIF3A,PPP3CB,CPEB3,LARP4B,STN1,TFAM,CASC3,MTMR4,CDK5RAP3,CBX1,RECQL5,PIGL,INTS2,RASD1,RAI1,DRG2,SMARCD2,HSD17B1,MLX,HDAC5,DHRS7B,NFKB1,ELF2,NDUFC1,RPL34,SEPSECS,LPXN,CCND1,EIF4G2,MDK,AMBRA1,CALCA,RPS13,NUP98,NDUFS8,CHKA,GTF2H1,PSMD9,CAPRIN2,CSRNP2,ATP5F1B,PTGES3,ACSS3,ELK3,EIF2B1,CAND1,CNOT2,DSE,RWDD1,GCNT2,MAN1A1,MED23,B3GAT2,GMNN,PEX7,ZBTB24,FIG4,CCND3,TBP,GUCA1B,MRPL2,SRF,DUSP22,TBX18,HARS2,NUDT12,BRD8,MRPS30,HBEGF,LOX,APBB3,CNOT6,GOLPH3,SUB1,RAD50,GNPDA1,PPP2CA,RARS1,TCERG1,ACTR8,OGG1,UBE3A,XRN1,RPL24,BBX,NCBP2,SCAP,GORASP1,CLCN2,EEF1B2,DGUOK,KCNIP3,ACTR3,EIF2B4,INO80B,MOGS,NDUFS7,PCGF1,POLE4,WDR75,CCT4,SF3B1,ST3GAL5,STK16,PASK,CEBPZ,RAB3GAP1,SOS1,ORC2,ATF2,TIA1,SUMO1,VAX2,PRRX1,SCP2,FAM20B,RPL22,MECR,ATP5PB,SFPQ,ARHGEF2,MEF2D,PRDM2,RGS2,CTH,TFAP2E,WARS2,MRPS15,GNPAT,RRAGC,MTR,SDHB,DR1,DARS2,MAN1C1,RPS6KA1,ARID1A,POLR1G,STK11,RPS25,ATF6,CREB1,PHF3,TCF21,MED28,RXYLT1,SATB2,ITGB1BP1,PIGZ,TRIM32,GALNT12,ZBTB45,PROX2,IRF2BPL,EIF2B2,COQ6,SUPT7L,GOT1,KANSL1,ENY2,TAF12,ALG5,ZFP30,NR2C1,CLU,PTK2B,UBIAD1,TARDBP,ZNF706,COPS5,TRIM6,PSPC1,ZNF549,ZSCAN18,CRY2,KHDRBS1,LIAS,ACVR2A,MTIF3,OCRL,CD244,RPL5,ZNF644,ZMIZ2,HNRNPA2B1,HOXA7,POLM,ECD,WWP1,GIPC1,ATF1,TSFM,ORMDL2,MORF4L2,TTC21B,RAP2C,EXOSC9,COQ8B,AGO2,MXD4,CHPF,VAPB,SNAI1,MTRR,FASTKD3,USP9X,AARS2,DEK,EEF1E1,LRRFIP1,CNOT1,GOT2,NDUFA1,BMP4,NUP85,MIF4GD,TTF1,MED1,RPL23,PANK2,GZF1,RBCK1,MRPS26,MAX,ST3GAL3,PCID2,PRDX5,IRF3,PRMT1,SCAF1,ASL,BECN1,ZNF384,SGPP1,MAP2K2,INTS11,PIN1,SIN3B,CHTF18,SMARCA4,ZNF780B,YWHAH,APOBEC3F,NDUFA5,ORMDL1,INO80,ICE2,DLL4,DUT,ARPP19,THAP10,BBOX1,TPH1,PHF20L1,NGDN,ADCY4,AJUBA,EAPP,NEDD8,DAD1,TEP1,CDO1,ASH2L,KLF16,GAMT,SAFB2,SLC27A1,NSUN5,QRSL1,MTRES1,ACTN4,SSBP4,JUND,HELZ2,ZNF337,EXOSC2,TRIM28,MAP3K10,LRRC47,EIF3G,DNMT1,CASZ1,HSD17B3,SLC35D2,GGT7,EDA2R,ZNF227,SH3BGRL,ABCB7,MRPS25,NDUFA2,STARD3,PRKAB2,PDHA1,GCH1,ZNF20,TRIM21,RAF1,TRIM5,TRIM22,PTCD3,PRKAA1,LANCL2,UNK,GUCY2D,GPS2,PCBD2,FLOT2,TERF2,POLR3F,DAP3,LPIN3,BHMT2,AP3B1,ALOX5AP,TCEAL4,MED10,BTG1,IMPA1,E2F5,AMPD3,DPF2,MED6,ELP3,MEIS2,LAMTOR5,CEPT1,PPHLN1,YWHAQ,NARS1,KCTD1,PIWIL4,ELP2,ETS1,RFK,MSI1,P2RX4,CD36,NT5E,AKIRIN2,MAP3K7,PHF21A,CAPRIN1,B4GALNT1,TFCP2,PAN2,ACVR1B,HEY2,MDM2,RNASEL,DHX9,CEP350,NIBAN1,PIGC,SP110,EIF4E2,MRPS9,PWP1,SUCLA2,MED4,LMO7,ITM2B,ZDHHC4,DDX56,TTC5,RSAD1,NMT1,VEZF1,KAT7,NDUFB5,SKIL,HLX,IL10,SMPD4,HS6ST1,NIBAN2,MRPL50,DPM2,NCBP1,IL33,POLR1E,SPAG8,ZSCAN9,VARS2,CREBZF,CTDSPL2,SLTM,PAK6,RSL24D1,GTF2B,ADCY3,ACTR2,LRPPRC,PLCE1,RPS24,CARF,ASNSD1,METTL5,SSB,NAB1,GLCE,PARP16,BBS7,PRDM5,INTS12,LEF1,PAPSS1,PPP3CA,ETNK1,NDUFA9,LUM,TARBP2,KANSL2,CERS5,MAP3K12,DENR,GTF2A2,NCOA2,USP3,CYP11A1,PML,ZNF710,FURIN,EFL1,GLYR1,TGFB1I1,PARN,FTO,CDH13,NDUFB10,TCF25,MED9,NCOR1,UTP4,SS18,IMPA2,PELP1,WRAP53,EIF4A3,CBX4,MBD1,SMAD4,BRD4,NFIC,PRDM15,SIRT3,SOD1,WTIP,CARM1,ZNF614,RERE,PEX14,RPL11,PIGK,AZIN2,LMO4,MTF2,CELSR2,ALDH9A1,CREG1,DCAF6,TBX19,MGST3,SDHC,TARS2,SETDB1,PIP5K1A,CERS2,MRPL9,ARNT,HAX1,CREB3L4,GATAD2B,INTS3,SRP9,NVL,GUK1,PARP1,PYCR2,RPS27A,MEIS1,CIAO1,ZC3H8,POMGNT2,RPL32,ZNF660,NFKBIZ,TRPC1,EIF2B5,DGKQ,EPHA5,SCD5,METTL14,NAF1,SFRP2,RPS3A,CBR4,NDUFS6,RPL37,SSBP2,PAM,SLC30A5,ATG12,MMUT,ABT1,PHIP,RARS2,CREB5,KDM6A,CHST7,NONO,OGT,RBMX,MCPH1,RPL10,SLC25A37,TERF1,RPL7,POLR2K,EIF3H,NDUFB9,ZNF7,NAPRT,CDKN2A,MRRF,POLE3,GBGT1,PTGES2,ZEB1,MTG1,APIP,EIF3M,TNKS1BP1,INTS4,NPAT,ATM,AASDHPPT,B3GAT3,CHEK1,COMMD7,SOGA1,FAU,SAP18,PTS,DCP1B,GXYLT1,MBIP,EXT2,NDUFC2,VENTX,PIGF,CENPJ,TIAL1,ATP5F1A,ATG10,TADA1,GUCY1A2,ZNF256,PAN3,PFKM,NADK2,GGPS1,BANK1,SMARCA5,INO80C,FBXL2,UBP1,GTF2E1,ZDHHC7,JAZF1,OTULIN,CC2D1B,ATP5MC3,L3MBTL4,MRPL39,ATP5PF,XPC,CXXC1,MPPE1,AK9,AZIN1,GTF3C6,MMS19,GOLGA7B,DBI,NIFK,FZD7,MED7,USP16,ATP5MJ,GDF6,MTERF3,PTDSS1,RPL30,EEF1A1,PHF6,MED19,PHKG2,MALSU1,B3GNT7,RPUSD3,SMG1,RBPMS,PAXIP1,SSBP3,FCSK,RNF111,DYRK1A,ETS2,SKI,WIPI2,ABHD3,CNOT11,GPAT4,USF1,ZNF276,PINK1,NDUFS2,CCAR2,ALG8,SYNJ1,PAXBP1,CIART,MORC3,PTMS,CTBP1,NPR2,ZNF221,SSU72,NDUFV3,PKNOX1,ZNF66,DIP2A,ZNF208,MED27,SAFB,FLAD1,PMF1,FGFR4,CYP3A4,ZNF333,MAML1,MFSD12,DVL3,PGAP3,IKZF3,FDXR,SAP30BP,PRPSAP1,RPL26,AMDHD2,ADCY9,RPL29,ZFPL1,CYP4A22,TAL1,MAGOH,RBBP4,USP1,FUBP1,ZNF326,EXTL2,TRIM58,LMX1A,FLVCR1,BPNT1,SGPP2,ANKRD23,VPS72,S100A12,GNPDA2,YY1AP1,CCT3,RNF25,EOMES,ANKZF1,STT3B,PYHIN1,IFI16,AIM2,GMPS,RPL9,MTHFD2L,RCHY1,GYG1,UCN,ZNF148,YEATS2,ZC3H12A,MEAF6,SNIP1,RPN1,RPL39L,TASOR,SLBP,AIMP1,METAP1,BDH2,ZNF589,WDR82,HAND2,IL15,ICE1,NIPBL,NDUFS4,PRIMPOL,EBF1,GFM2,DAGLB,GALNT10,RPS14,CDCA7L,MED30,PHKG1,OSR2,YWHAZ,FZD6,PSIP1,FXN,PIGA,NDUFB6,VCP,STOML2,BRWD3,RPUSD4,DACT1,NSD1,PRDX3,SNAPC4,METTL17,METTL3,PSMC3,HIF1AN,NDUFB8,BRD7,COPS2,PCBD1,APBB1,ILK,ZNF143,ZNF3,ZSCAN21,TK2,TERF2IP,ZBTB39,NAB2,COQ7,ZNF91,RHEBL1,ZNF610,ZNF528,TRAPPC9,ZNF146,EEF2,ZNF83,NDUFV1,ATP5PD,MGAT5B,E4F1,DDB1,POLR2G,RPSA,CTNNB1,BATF2,SF1,RBPJ,ZCCHC4,THAP11,PDHB,IRF2,COG7,HEXIM2,ZBTB5,CHTF8,ATOH8,MECP2,AFAP1L2,NMD3,B3GALNT1,MRPL1,NPR1,INO80E,CNBP,ZNF32,UGP2,ZNF747,SF3B5,UBE2E1,ZNF282,ELP5,NFRKB,PRDM10,SMAD1,HARS1,RIOX1,STAT2,POLH,RNF139,HAS2,ZNF692,TRIM8,ZDHHC16,CHST11,MRPL36,ZNF274,PIK3CD,BPTF,ZIK1,GPHN,GATM,EXOSC10,MLLT3,PRNP,ZNF217,TEFM,MRPL13,MALT1,PRL,ID4,PAIP1,CARNS1,BANP,CHCHD1,ZNF738,RPL38,SP3,NADSYN1,PHF8,LCLAT1,KAT5,TADA2B,COQ2,KDM2A,MRPL57,PPP1R3B,EIF1AX,BCLAF3,PLK3,RBM4B,ATP5MK,ZDHHC24,TRMT10C,PIGG,ADCY6,ZBTB4,RPL4,SNAPC5,AKIRIN1,CMKLR1,BRMS1,RPL15,HRAS,PTDSS2,FUT1,DHX36,CHST2,ZDHHC14,ATR,MRPS22,MED16,ATG13,ZNF519,AURKAIP1,ZNF169,CTDNEP1,ZDHHC21,B3GALT6,ZNF613,NUPR1,IP6K1,ZNF135,CRLF3,EID2,EID2B,CLK2,LPCAT4,NFATC2IP,DEAF1,SIX5,MAN1B1,MAGEF1,PAWR,TBL1XR1,ZNF491,DMAP1,MLF1,ZNF518B,LCORL,SH2B1,ZNF354B,FAM220A,BEND3,EPM2AIP1,PARP10,NSUN3,ERFE,DPY19L3,TAF7,ZNF852,PFAS,ZBTB7A,TUFM,SELENOW,EIF3K,FARSA,SAMD4B,MAGED1,ARID3B,CIITA,TRNAU1AP,CYP8B1,ZNF571,ZSCAN4,FUT7,ZNF594,BHLHE22,ZNF792,ZFP82,ZNF678,SETD2,ZNF875,SIAH2,ZNF101,PRKAG1,MRPS16,EXT1,ADI1,NGRN,RBM10,RPL35A,TCEAL7,CNOT10,ZNF662,CAMK1D,AFMID,GAS6,RUVBL2,EP400,UPP1,TRIM52,ASCL2,TBK1,TRAIP,IRAK1,PRKD1,PLA2G6,SS18L1,FOXO4,PTP4A3,LPAR5,STING1,MED12,EIF4ENIF1,TMEM106A,SIVA1,BRF1,NELFA,RPS27L,FAF1,NSMCE3,ZNF445,SP140L,SMYD3,SP1,MRPL40,PCGF3,PBX1,UBE2L3,PMEL,DRG1,MORF4L1,IKZF1,SETD4,TMLHE,NDUFA13,CYP2R1,ZNF17,RPS23,FOXD2,SPIN2B,ZSCAN30,POFUT2,ZDHHC17,GCNT1,TAF9B,CHP1,TLR5,USP7,SECISBP2,SEMA4D,MCRS1,CARD9,ZNF793,GTF2F2,SRSF10,DPYD,UROS,RPL14,ZNF563,MSL1,NELFB,ZNF567,SP6,ZNF527,ZNF33A,BLOC1S2,ZNF676,ZNF250,ZNF681,ZNF836,ZNF493,SUPT3H,ZNF565,XRCC6,ZNF569,PIK3R4,ZNF605,PRPF40A,MRTFA,HDAC2,TRPV1,ZNF33B,ZNF431,ZNF418,DAPK1,ZNF700,STRN3,ZSCAN16,ADA,ZNF585A,ZNF398,GAL3ST4,PCBP2,ZGPAT,ZNF785,C1D,ZNF655,UAP1L1,MAP3K5,ZNF628,TOPORS,FAR1,ZNF841,ZNF615,PHF2,ZNF181,ZNF44,GPAA1,ZNF823,ZNF311,PLCG2,RPL12,MRPL42,RPS4X,ZNF667,SIRPA,ZBTB14,ZNF649,MIER1,MAN1A2,ZNF251,DDRGK1,QRICH1,UCKL1,CARD11,HOXC4,WWP2,ZNF26,OGA,ZXDB,ZNF480,YTHDF2,ZNF789,DDX39B,RD3,MDM4,NCOA6,PAPSS2,MT-ND6,GLMP,DLL1,LDB1,CTR9,MT-ND5,CNOT7,MTOR,UBE2J1,MT-ND3,SELENOT,TOX,SFMBT2,CIPC,APRT,L3MBTL3,SGMS1,ZNF525,LIME1,BMPR2,RING1,RXRB,BRD2,MRPL38,SP5,SKIC2,NELFE,SDHD,ZNF814,ZNF551,TRIM27,ATXN2,ZBTB48,ZNF425,E2F4,SAP25,SARNP,CNEP1R1,ZNF316,RNPS1,SACM1L,ZNF611,NUP62,SCAF8,CHUK,LCAT,NDUFS3,LBH,PPP1CB,ZNF134,GTF2H4,ZNF888,IRF9,ZNF90,MEF2B,ZNF891,POU2AF3,CPEB1,PHB2,PPP1R3G,ZGLP1,UBA52,RPL41,PATL2,HSBP1,MCTS1,ZNF879,PPP1R3E,APOBEC3G,ADSL,CRCP,ATP5PO,EIF6,MRPL20,ZNF709,MRPL33,APOBEC3D,MRPS6,NFS1,DDOST,APOBEC3C,HBB,N4BP2L2,ZNF550,EID1,POLG2,ZNF350,LSM14A,ZNF878,TRIM34,HOXB7,IKBKE,RBM8A,RPL17,NCOA4,AARSD1,ZNF224,ERFL,IKBKG,TAF15,CCL5,GTF2H5,MUSTN1,ZNF595,ZNHIT3,RCC1L,MLLT6,PPP4R3B,AATF,TADA2A,PCGF2,ZNF670,ZNF229,PAGR1
GO:0033044	regulation of chromosome organization	251	97	65.64	8.5e-06	0.000504044	Biological Process	ZNF207,ERCC1,MNAT1,MRE11,CUL3,PNKP,SPDL1,TPR,ARID1B,RIOK2,WAPL,SMG6,CHFR,XRCC1,SMARCE1,MAP2K7,SIRT6,XRCC5,SMARCA2,SMARCD3,ZW10,HNRNPC,TINF2,KLHL22,ACTR5,CTCF,NBN,TFPT,BCL7B,STN1,SMARCD2,ANAPC15,SENP6,IK,SUB1,RAD50,ACTR8,XRN1,INO80B,CCT4,ARID1A,YLPM1,SLF2,DUSP1,HNRNPA2B1,MAD2L1BP,XRCC3,PCID2,BECN1,SMARCA4,PSMG2,INO80,TRIM28,SLX1A,TERF2,SLF1,DPF2,PPHLN1,PML,PARN,SETDB1,PARP1,DYNC1LI1,NAF1,MCPH1,TERF1,ATM,ANAPC1,SMARCA5,INO80C,NSMCE2,SMG1,TAL1,CCT3,TASOR,BRD7,CENPV,TERF2IP,CTNNB1,INO80E,NFRKB,SETMAR,EXOSC10,TRAPPC12,KAT5,ZWILCH,DHX36,ATR,ANAPC2,CDC26,RUVBL2,NSMCE3,USP7,MCRS1,SLX4,ANAPC7,LCMT1
GO:0070603	SWI/SNF superfamily-type complex	95	43	24.51	3.1e-05	0.000509221	Cellular Compartment	RSF1,ARID1B,ING3,MBD3,SMARCE1,ACTR6,BAZ2A,SMARCA2,SMARCD3,CSNK2A1,ACTR5,RBBP7,TFPT,ZNHIT1,BCL7B,SMARCD2,BRD8,ACTR8,INO80B,SF3B1,ARID1A,DEK,SMARCA4,INO80,DPF2,SS18,GATAD2B,POLE3,SMARCA5,INO80C,RBBP4,YY1AP1,BRD7,INO80E,NFRKB,BPTF,KAT5,DMAP1,RUVBL2,EP400,SS18L1,MCRS1,HDAC2
GO:0031248	protein acetyltransferase complex	98	44	25.28	3.2e-05	0.000518029	Cellular Compartment	MSL3,CREBBP,MBTD1,TAF2,ING3,ATXN7L3,EP300,TAF6,BRD8,POLE4,ATF2,DR1,SUPT7L,KANSL1,ENY2,TAF12,MORF4L2,PHF20L1,MAP3K7,KAT7,KANSL2,KANSL1L,OGT,POLE3,MBIP,TADA1,VPS72,YEATS2,MEAF6,SF3B5,KAT5,TADA2B,NAA20,DMAP1,TAF7,NAA38,RUVBL2,EP400,MORF4L1,TAF9B,MCRS1,MSL1,SUPT3H,TADA2A
GO:0019219	regulation of nucleobase-containing compound metabolic process	3812	1100	996.96	8.8e-06	0.000518308	Biological Process	RAD52,RBM5,CD38,KDM1A,MSL3,CREBBP,GCFC2,KMT2E,ZFX,ZNF263,GTF2IRD1,PAF1,METTL13,SCMH1,HIVEP2,ELOA,AKAP8L,MBTD1,WIZ,DCN,ZBTB32,ERCC1,CALCOCO1,CLK1,MAMLD1,SLC30A9,YAF2,SNAI2,CD74,MNAT1,MRE11,RNF10,GLRX2,STRAP,NR1H3,KPNA6,BCLAF1,SARS1,ARID4A,PIAS1,CUL3,NSUN2,PNKP,PARP3,MED17,HSPA5,TPR,WWC3,LMO3,RSF1,CELF2,ERCC8,PER3,ARID1B,HEXB,DKK3,MAPK9,FOXC1,FAM168A,PUM2,ZNF280C,PITHD1,PPP1R12A,RIOK2,FLYWCH1,TARBP1,CCAR1,SFSWAP,GPBP1,WAPL,U2AF2,TAF2,RFXANK,EYA2,AP3D1,NTN1,KARS1,SPEN,MAP2K4,TLE2,FOXJ2,ELAVL1,NFYC,ZBTB11,SP100,TNFRSF1A,RHOA,ROCK1,CBFB,PDK3,MEF2A,PPP2R5B,SMG6,POLB,NCK2,ING3,BUD23,MBD3,FBXW11,XRCC1,SMARCE1,KDM5A,IGF2BP2,TBX21,ACTR6,SRI,ZNF638,MKRN2,BAZ2A,MLH1,MAP2K7,TOP2B,SNRPA,LRCH4,SIRT6,RBFOX1,ZCWPW1,ITCH,XRCC5,SENP1,CIC,DNM2,KEAP1,RFX3,SLC4A4,SMARCA2,CNOT4,ZNF506,SMARCD3,ME2,CCNT2,KCNK2,TRAF5,NFE2L1,NUFIP1,ZNF324,ZNF671,ZNF446,YTHDC1,NCOA1,MAPRE3,MYNN,ZNF213,DIMT1,RBM22,NOX4,SRRT,BAX,ATXN7L3,PSMC5,UIMC1,DNM1L,CNOT3,KHSRP,TASP1,FUS,IGBP1,MLF2,ZBTB25,PAPOLA,NAT14,HNRNPC,TOX4,TINF2,CBX5,CDC5L,MACROH2A2,MZF1,FBXL19,SEC14L2,PPM1F,HIRA,DDX17,CBY1,APOBEC3H,PDGFB,EP300,PHF5A,RBM23,PRMT5,PSMC6,SNW1,PPM1A,ACIN1,APEX1,CHD8,BRMS1L,CD40,NFATC2,SALL4,ADNP,PRPF6,ACTR5,LPIN2,PSMD10,NKAP,CCDC22,RBBP7,PIM2,SCML2,PQBP1,TAFAZZIN,MAGED2,HTR2A,CTCF,ANTKMT,UBE2I,RBL2,PYCARD,DNAJC17,SGK3,INTS9,RIPK2,NBN,SFRP1,IKBKB,INTS10,HNRNPL,NFKBIB,SNRNP70,PIH1D1,LYL1,TLE5,IL27RA,DYRK1B,PIAS4,PRKD2,TGFB1,MEIS3,PPP2R1A,TFPT,CRTC1,DDX49,USF2,ZNF14,PBX4,GSK3A,CDK6,HOXA5,TAX1BP1,CHCHD2,BUD31,TAF6,ZNHIT1,NRF1,AEBP1,BCL7B,SPIN1,TRIM14,AKNA,KDM4C,DVL1,TRDMT1,PPP3CB,CPEB3,LARP4B,STN1,SMC3,TFAM,GIT1,CASC3,CDK5RAP3,CBX1,RECQL5,INTS2,RASD1,RAI1,SMARCD2,MLX,HDAC5,DHRS7B,NFKB1,ELF2,KMT5B,CCND1,MDK,AMBRA1,CALCA,RPS13,NUP98,GTF2H1,PSMD9,CAPRIN2,CSRNP2,PTGES3,ELK3,MAGOHB,CAND1,CNOT2,CPSF6,SRSF9,RWDD1,SRSF3,KHDRBS2,MED23,GMNN,ZBTB24,CCND3,TBP,GUCA1B,SRF,DUSP22,TENT5A,TBX18,BRD8,APBB3,CLK4,CNOT6,SUB1,RAD50,PPP2CA,TCERG1,ACTR8,OGG1,KPNA1,UBE3A,XRN1,BBX,NCBP2,WDR48,KCNIP3,ACTR3,MPV17,INO80B,PCGF1,WDR75,CCT4,SF3B1,STK16,CEBPZ,SRSF7,SOS1,ORC2,ATF2,TIA1,SUMO1,VAX2,MSH6,PRRX1,SFPQ,ARHGEF2,MEF2D,PRDM2,CTH,TFAP2E,DR1,RPS6KA1,ARID1A,RPA2,ATF6,CREB1,TCF21,MED28,SATB2,UBE2B,ITGB1BP1,PTBP3,TRIM32,ZBTB45,YLPM1,PROX2,IRF2BPL,SLIRP,RBM25,NRDE2,SUPT7L,SLF2,KANSL1,ENY2,TAF12,ZFP30,NR2C1,APAF1,CLU,PTK2B,TARDBP,ZNF706,COPS5,TRIM6,PSPC1,ZNF549,ZSCAN18,CRY2,ZCCHC17,KHDRBS1,ZRANB3,ACVR2A,ZNF644,ZMIZ2,HNRNPA2B1,HOXA7,SMU1,ECD,WWP1,ATF1,TSFM,MORF4L2,TTC21B,RAP2C,EXOSC9,AGO2,MXD4,SRSF6,SNAI1,FASTKD3,USP9X,DEK,LRRFIP1,CNOT1,BMP4,NUP85,TTF1,MED1,RPL23,GZF1,RBCK1,MAX,PCID2,RBM42,PRDX5,IRF3,ZNF384,MAP2K2,HNRNPH2,INTS11,PIN1,SIN3B,CHTF18,SMARCA4,ZNF780B,DGCR8,YWHAH,APOBEC3F,INO80,ICE2,DLL4,THAP10,PHF20L1,AJUBA,EAPP,NEDD8,ASH2L,KLF16,SAFB2,MTRES1,ACTN4,SSBP4,JUND,HELZ2,ZNF337,EXOSC2,TRIM28,MAP3K10,DNMT1,CASZ1,RBM39,EDA2R,ZNF227,NDFIP1,ZNF20,TRIM21,RAF1,SLX1A,TRIM5,TRIM22,PRKAA1,LANCL2,GRSF1,ANKRD17,GPS2,PCBD2,FLOT2,TERF2,POLR3F,LPIN3,AP3B1,SRRM1,SLF1,MED10,BTG1,E2F5,DPF2,MED6,ELP3,MEIS2,LAMTOR5,PPHLN1,SLC38A2,YWHAQ,KCTD1,ELP2,ETS1,CD36,SRPK2,AKIRIN2,ORC3,MAP3K7,PRR5L,PHF21A,CAPRIN1,TFCP2,PAN2,ACVR1B,HEY2,MDM2,RNASEL,DHX9,CEP350,SP110,USP37,PWP1,MED4,LMO7,TTC5,SRSF1,VEZF1,KAT7,TRA2B,SKIL,HLX,IL10,NIBAN2,NCBP1,IL33,SPAG8,ZSCAN9,CREBZF,CTDSPL2,SLTM,PAK6,ACTR2,LRPPRC,DNA2,CARF,NAB1,BBS7,PRDM5,INTS12,LEF1,PPP3CA,LUM,TARBP2,KANSL2,MAP3K12,GTF2A2,NCOA2,USP3,PML,CELF6,TICRR,ZNF710,GLYR1,TGFB1I1,PARN,FTO,CDH13,TCF25,MED9,NCOR1,UTP4,SS18,PELP1,WRAP53,EIF4A3,CBX4,MBD1,SMAD4,BRD4,NFIC,PRDM15,WTIP,CARM1,ZNF614,RERE,PEX14,LMO4,MTF2,CELSR2,CREG1,DCAF6,TBX19,SF3B4,SETDB1,ARNT,HAX1,CREB3L4,GATAD2B,INTS3,NVL,PARP1,HNRNPLL,MEIS1,CIAO1,ZC3H8,ZNF660,NFKBIZ,DGKQ,EPHA5,METTL14,NAF1,SFRP2,GZMA,SSBP2,RASA1,ABT1,PHIP,CREB5,KDM6A,NONO,OGT,RADX,RBMX,MCPH1,RPL10,TERF1,POLR2K,ZNF7,CDKN2A,POLE3,PTGES2,ZEB1,TNKS1BP1,INTS4,NPAT,ATM,CHEK1,COMMD7,SAP18,DCP1B,MBIP,NDUFC2,VENTX,NBAS,CENPJ,TIAL1,TADA1,ZNF256,PAN3,PFKM,MBNL1,RAD17,SMARCA5,INO80C,UBP1,JAZF1,TRIP12,OTULIN,CC2D1B,L3MBTL4,XPC,CXXC1,MMS19,FZD7,MED7,USP16,GDF6,MTERF3,PHF6,MED19,AIFM1,BAG4,NSMCE2,SMG1,RBPMS,PAXIP1,SSBP3,RNF111,DYRK1A,ETS2,SKI,BABAM2,CNOT11,ZC3H18,USF1,ZNF276,NPM2,PINK1,CCAR2,MIS18A,PAXBP1,SON,CIART,MORC3,PTMS,CTBP1,CCDC117,ZNF221,DFFA,SSU72,ANKLE1,PKNOX1,ZNF66,ZNF208,MED27,SAFB,PMF1,FGFR4,ZNF333,MAML1,DVL3,IKZF3,SAP30BP,DBF4B,TNFSF13,SENP3,JMJD8,ZFPL1,TAL1,MAGOH,RBBP4,USP1,FUBP1,ZNF326,TRIM58,LMX1A,SMARCAD1,ANKRD23,VPS72,IWS1,S100A12,HELQ,YY1AP1,CCT3,RNF25,EOMES,CWC22,PYHIN1,IFI16,AIM2,UCN,ZNF148,YEATS2,ZC3H12A,MEAF6,SNIP1,TASOR,ZNF589,WDR82,HAND2,ICE1,NIPBL,TENT2,EBF1,TRA2A,RPS14,CDCA7L,MED30,ORC5,FASTK,PHAX,OSR2,YWHAZ,FZD6,PSIP1,VCP,BRWD3,DACT1,NSD1,PRDX3,METTL3,PSMC3,HIF1AN,BRD7,COPS2,PCBD1,APBB1,ILK,ZNF143,ZNF3,ZSCAN21,TERF2IP,ZBTB39,NAB2,NUDT21,COQ7,ZNF91,RHEBL1,ZNF610,ZNF528,TRAPPC9,ZNF146,HDGFL2,ZNF83,OTUB1,E4F1,POLR2G,CTNNB1,BATF2,SF1,RBPJ,THAP11,IRF2,HEXIM2,ZBTB5,CHTF8,ATOH8,HNRNPH1,MECP2,AFAP1L2,UBE2V2,NMD3,INO80E,DFFB,APLF,CNBP,ZNF32,HNRNPF,ZNF747,SF3B5,UBE2E1,ZNF282,NFRKB,PRDM10,SETMAR,SMAD1,RIOX1,STAT2,POLH,ZNF692,TRIM8,ZNF274,BPTF,ZIK1,EXOSC10,MLLT3,PRNP,ZNF217,MALT1,PRL,ID4,PAIP1,BANP,ZNF738,SLFN11,SP3,PHF8,KAT5,TADA2B,TRMT112,KDM2A,BCLAF3,PLK3,ZBTB4,AKIRIN1,CMKLR1,ANGEL2,BRMS1,HRAS,KCTD13,DHX36,ATR,MED16,ZNF519,ZNF169,ZNF613,NUPR1,ZNF135,CRLF3,EID2,EID2B,CLK2,NFATC2IP,DEAF1,SIX5,MAGEF1,PAWR,TBL1XR1,ZNF491,HNRNPA0,DMAP1,MLF1,ZNF518B,LCORL,SH2B1,ZNF354B,FAM220A,BEND3,PARP10,TAF7,ZNF852,ZBTB7A,SAMD4B,MAGED1,CLK3,ARID3B,CIITA,PUF60,ZNF571,ZSCAN4,ZNF594,BHLHE22,ZNF792,ZFP82,ZNF678,SETD2,ZNF875,SIAH2,ZNF101,PRKAG1,RBM10,TCEAL7,CNOT10,ZNF662,CAMK1D,GAS6,RUVBL2,EP400,HMCES,TRIM52,ASCL2,TBK1,TRAIP,RBM12B,IRAK1,PRKD1,SS18L1,FOXO4,PTP4A3,LPAR5,STING1,MED12,EIF4ENIF1,H1-10,SIVA1,BRF1,NELFA,FAF1,NSMCE3,ZNF445,RBM11,SP140L,SMYD3,SP1,PCGF3,PBX1,UBE2L3,MORF4L1,IKZF1,SETD4,NDUFA13,ZNF17,FOXD2,SPIN2B,ZSCAN30,TAF9B,CHP1,USP7,SECISBP2,SEMA4D,MCRS1,CARD9,ZNF793,GTF2F2,SRSF10,SLX4,ZNF563,MSL1,NELFB,ZNF567,H1-0,SP6,ZNF527,ZNF33A,BLOC1S2,ZNF676,ZNF250,ZNF681,ZNF836,ZNF493,SUPT3H,ZNF565,XRCC6,ZNF569,ZNF605,MRTFA,HDAC2,TRPV1,ZNF33B,ZNF431,ZNF418,ZNF700,STRN3,ZSCAN16,ZNF585A,ZNF398,PCBP2,ZGPAT,ZNF785,C1D,ZNF655,MAP3K5,ZNF628,TOPORS,ZNF841,ZNF615,PHF2,ZNF181,ZNF44,ZNF823,ZNF311,PLCG2,ZNF667,ZBTB14,ZNF649,MIER1,ZNF251,DDRGK1,QRICH1,CARD11,HOXC4,WWP2,ZNF26,ZXDB,ZNF480,YTHDF2,ZNF789,DDX39B,RD3,MDM4,NCOA6,GLMP,DLL1,LDB1,CTR9,CNOT7,MTOR,TOX,SFMBT2,CIPC,L3MBTL3,ZNF525,LIME1,BMPR2,RING1,RXRB,BRD2,SP5,DXO,NELFE,ZNF814,ZNF551,TRIM27,ZBTB48,ZNF425,E2F4,SAP25,SARNP,ZNF316,RNPS1,ZNF611,NUP62,SCAF8,CHUK,LBH,ZNF134,ZNF888,IRF9,ZNF90,MEF2B,ZNF891,FIS1,POU2AF3,CPEB1,ZSWIM8,PHB2,ZGLP1,PATL2,HSBP1,ZNF879,APOBEC3G,EIF6,ZNF709,APOBEC3D,APOBEC3C,N4BP2L2,ZNF550,EID1,POLG2,ZNF350,ZNF878,TRIM34,RBM15B,HOXB7,IKBKE,RBM8A,NCOA4,ZNF224,ERFL,IKBKG,TAF15,ZNF595,ZNHIT3,MLLT6,PPP4R3B,AATF,TADA2A,PCGF2,ZNF670,ZNF229,PAGR1
GO:0016573	histone acetylation	113	51	29.55	9.8e-06	0.000573333	Biological Process	MSL3,CREBBP,MBTD1,TAF2,NFYC,ING3,MBD3,ATXN7L3,EP300,TGFB1,TAF6,NAA40,BRD8,SF3B1,DR1,SUPT7L,KANSL1,ENY2,TAF12,MORF4L2,DEK,HAT1,PHF20L1,MAP3K7,KAT7,KANSL2,GLYR1,SMAD4,OGT,POLE3,MBIP,TADA1,SMARCA5,CTBP1,VPS72,YEATS2,MEAF6,MECP2,SF3B5,KAT5,TADA2B,DMAP1,TAF7,RUVBL2,EP400,MORF4L1,MCRS1,MSL1,SUPT3H,LDB1,TADA2A
GO:0019774	proteasome core complex, beta-subunit complex	10	9	2.58	3.9e-05	0.000622329	Cellular Compartment	PSMB1,PSMB5,PSMB2,PSMB7,PSMB6,PSMB4,PSMB8,PSMB9,PSMB3
GO:0018393	internal peptidyl-lysine acetylation	119	53	31.12	1.1e-05	0.000635013	Biological Process	MSL3,CREBBP,MBTD1,TAF2,NFYC,ING3,MBD3,ATXN7L3,EP300,TGFB1,TAF6,NAA40,BRD8,SF3B1,DR1,SUPT7L,KANSL1,ENY2,TAF12,MORF4L2,DEK,HAT1,PHF20L1,MAP3K7,KAT7,ATAT1,KANSL2,GLYR1,SMAD4,OGT,POLE3,MBIP,TADA1,SMARCA5,CTBP1,VPS72,YEATS2,MEAF6,MECP2,SF3B5,KAT5,TADA2B,DMAP1,TAF7,RUVBL2,EP400,MORF4L1,MCRS1,MSL1,SUPT3H,LDB1,BAG6,TADA2A
GO:0016570	histone modification	287	108	75.06	1.1e-05	0.000635013	Biological Process	KDM1A,MSL3,CREBBP,PAF1,MBTD1,BOD1L1,HPF1,TAF2,NFYC,ING3,MBD3,BAZ2A,SIRT6,ATXN7L3,UIMC1,SIRT4,EP300,PRMT5,BRMS1L,RBBP7,PRKD2,TGFB1,TAF6,KDM4C,HDAC5,KMT5B,NAA40,BRD8,PCGF1,SF3B1,PRDM2,RBBP5,DR1,UBE2B,SUPT7L,KANSL1,ENY2,TAF12,MORF4L2,DEK,PRMT1,HAT1,PHF20L1,ASH2L,MAP3K7,KAT7,KANSL2,USP3,PML,GLYR1,SMAD4,CARM1,SETDB1,GATAD2B,BOD1,KDM6A,OGT,POLE3,MBIP,TADA1,SMARCA5,TRIP12,CXXC1,USP16,PAXIP1,BABAM2,CTBP1,RBBP4,DPY30,VPS72,YEATS2,MEAF6,WDR82,NIPBL,OTUB1,CTNNB1,MECP2,SF3B5,UBE2E1,SETMAR,KAT5,TADA2B,BRMS1,TBL1XR1,DMAP1,TAF7,SETD2,RUVBL2,EP400,PRKD1,NELFA,SMYD3,PCGF3,MORF4L1,MCRS1,MSL1,SUPT3H,HDAC2,MIER1,NCOA6,C6orf89,LDB1,CTR9,RING1,NELFE,TADA2A,PCGF2,PAGR1
GO:0019899	enzyme binding	2030	610	527.15	5.8e-06	0.0006496	Molecular Function	C1orf112,BAD,NDUFAF7,KDM1A,SLC25A5,KMT2E,PAF1,ARHGAP44,MAPK8IP2,AKAP8L,WIZ,MVP,CD74,FAS,SARS1,RANBP3,ATP6V0A1,PIAS1,GABARAPL2,VCL,CUL3,SPDL1,HSPA5,YTHDC2,TPR,WWC3,TSPAN17,PER3,JKAMP,CUL1,CYFIP2,GDI2,PPP1R12A,U2AF2,CASP8,TNPO3,RFXANK,PMS1,PPP2R5A,ELAVL1,ATXN3,SP100,ROCK1,MEF2A,SMG6,POLB,RAD18,ATP6AP1,CPSF1,PDCD2,DERL2,XRCC1,NSF,HACD3,SRI,ACAT1,VPS9D1,SART3,KIFAP3,PTPN23,MLH1,RAP1GAP,MAP2K7,DGKD,TOP2B,PPP1R12B,DNAJC10,USP33,UBE2K,GNB1,ITCH,UBE2D4,XRCC5,DNM2,IL12RB2,WDR70,CCNT2,TRAF5,GSK3B,NUFIP1,RRAGB,MAPRE3,HACE1,ATG16L1,MAST2,SNX10,NOX4,DNM1L,DOCK3,PXN,PEBP1,IGBP1,MUL1,PLEKHG2,NLRP1,RFFL,UNC13D,CBX5,LZTR1,DERL3,SNRPD3,HPS4,SNU13,PICK1,PPP6R2,AP1B1,NEFH,SGSM3,PSMA3,DAAM1,SNW1,ACIN1,BRMS1L,RABGGTA,TRPC4AP,CD40,NFATC2,RIMS4,BIRC7,CDC25B,HM13,MAPRE1,CDK5RAP1,SNTA1,POLA1,MID1,XIAP,FGD1,BEX4,LONP2,STUB1,UBE2I,ELOB,GGA2,PYCARD,CEP152,DMXL2,SPG11,RIPK2,LAPTM4B,UBE2W,IKBKB,MTMR9,PIH1D1,VRK3,AKAP8,PIAS4,PRKD2,HNRNPUL1,BBC3,CDC37,RABAC1,TNPO2,TFPT,JAK3,COMP,GSK3A,TAX1BP1,STX1A,CASP2,CHCHD3,RHEB,DNM1,KDM4C,DVL1,EIF3A,PPP3CB,CUL2,CCNY,GIT1,CASC3,MTMR4,KPNB1,CDK5RAP3,CBX1,RECQL5,PPP1R9B,HDAC5,DUSP3,YWHAE,IFT20,CTSC,CCND1,AMBRA1,TCIRG1,EXPH5,CSRNP2,PTGES3,PTPN6,MCM9,SRSF3,GMNN,PEX7,CCND3,TBP,SRF,CUL9,DUSP22,FAF2,GOLPH3,PDE4D,TCERG1,ZNF346,CBLB,NDUFS7,FANCL,MOB4,CHMP3,STRN,RAB3GAP1,ATF2,SUMO1,MSH6,SFPQ,ARHGEF2,MEF2D,MFN2,SMG7,CD2,RRAGC,RIMS3,ZNHIT6,CD160,SLC2A1,BLZF1,RCAN3,RPA2,CREB1,UBE3D,TCF21,SATB2,UBE2B,ITGB1BP1,MAPKAP1,NPC2,SLF2,KANSL1,DUSP1,NR2C1,CLU,PTK2B,COPS5,SPOP,TRIM6,CRY2,KHDRBS1,OCRL,RPL5,ECD,TUBA1B,AGO2,VAPB,STAU1,SNAI1,GGA3,PPP1R12C,MED1,RPL23,PRMT1,SCAF1,BECN1,RAB3IP,PIN1,SMARCA4,YWHAH,PRKRIP1,ARPP19,ADCY4,NEDD8,TEP1,PRKCSH,XPO7,JUND,TRIM28,GFAP,ATP6V1E1,CAP1,RAB11FIP4,RBSN,UBE2D2,PRKAB2,LLGL1,GCH1,LGALS3,TRIM21,RAF1,TRIM5,TRIM22,UBE2G1,TERF2,AP3B1,ALOX5AP,SPART,HSPBP1,SLF1,BTG1,IPO8,PTPN22,ELP2,AKIRIN2,MAP3K7,PRR5L,ACVR1B,OS9,HEY2,MDM2,DHX9,USP37,EIF4E2,SRSF1,MARCHF7,ATP6V1G1,ANP32B,DERL1,FRS3,DCUN1D5,GTF2B,LRPPRC,PLCE1,PARP16,PRKG2,SCARB2,LEF1,PPP3CA,MAPK8IP3,RNF185,GIT2,TARBP2,MAP3K12,PML,DET1,FURIN,PARN,GAS8,NCOR1,TOM1L1,SGSM2,CLTC,WRAP53,CBX4,DYM,BRD4,PFKL,SIRT3,SOD1,SAE1,RPL11,PRKACB,STRIP1,ATP1B1,PIP5K1A,ENSA,PARP1,CALM2,RPS27A,TPRKB,METTL21A,KANSL1L,ATG3,TRPC1,DGKQ,RASA1,BOD1,TBC1D7,PPP1R18,FGD2,SHPRH,ARMT1,SNX12,DOCK11,DOCK5,CDKN2A,PAXX,ADD3,TNKS1BP1,LAMTOR1,TAOK2,CNKSR2,ITGB1,RILPL2,AKAP6,EPS8,CENPJ,PARP8,CACUL1,ATP5F1A,PFKM,RASGRP3,BANK1,RANBP2,PLA2R1,CYRIB,FBXL2,CD8A,CABYR,MMS19,GOLGA7B,GRIA1,RRAGA,TIAM1,EEF1A1,PHF6,UBE2L6,BAG4,PHKG2,PDE6D,BRAF,TNFRSF14,SKI,CUL4B,SPATA2,USF1,NPM2,PINK1,NDUFS2,CCAR2,RAPGEF6,FBXW5,PAXBP1,IFNAR2,NAE1,CALM3,CYP3A4,MAML1,DVL3,IKZF3,DBF4B,PPP1R32,TPCN2,TAL1,JAK1,RBBP4,ZNF326,TRIM58,PEX19,DUSP19,RPRD2,CDC42EP3,CLASP2,PYHIN1,CCDC191,LRPAP1,AIMP1,NIPBL,ANKRA2,GRIK2,CAMLG,COL1A2,PHKG1,YWHAZ,FZD6,VCP,STOML2,DACT1,PRDX3,MOAP1,HPS6,FRS2,ARIH1,CUL5,APBB1,ILK,AP1G1,TERF2IP,YWHAB,DIS3L,NUDT21,HDHD2,STIM1,EEF2,OTUB1,CTNNB1,FNTA,MECP2,CRADD,PTK2,DFFB,TOR1AIP2,NFRKB,SETMAR,SMAD1,STAT2,RNF139,TRIM8,PRNP,MALT1,RAD9A,IQCB1,PPP1R3B,PSMD1,PIFO,ADCY6,ZBTB4,BRSK2,BRMS1,GLMN,KCTD13,DHX36,DCTN2,ATG13,TOM1L2,BNIP3,ANAPC2,PHLDB3,PAWR,HNRNPA0,PDE4DIP,LCORL,SH2B1,TAF7,ZBTB7A,PAK2,FCRL6,WASHC1,SIAH2,PRKAG1,CACNB4,HAPSTR1,LCK,GAS6,RUVBL2,DAZAP2,TBK1,IRAK1,FOXO4,STING1,EIF4ENIF1,SUMO3,FMNL1,AP3M1,UBOX5,FAF1,ATP6V0A2,SMYD3,SP1,UBE2L3,BICD2,SMYD4,MAGI2,CHP1,C15orf62,JAKMIP3,SERPINA5,NBR1,SUMO2,KCTD21,TSPYL1,TUBB,PRPF40A,ANAPC7,HDAC2,STRN3,AP2A1,PCBP2,DACT3,HTT,MAP3K5,MYO5A,TOPORS,PLCG2,ZNF335,SIRPA,MARCHF5,SFI1,MIER1,DDRGK1,LRBA,MDM4,NCOA6,CALM1,LDB1,CTR9,CD247,UBE2J1,CD3E,PJA2,GDI1,LIME1,BMPR2,RNF5,STK19,BAG6,RANBP17,DCTN1,CD177,DENND1B,CEP43,SCAF8,HAUS7,PPP1CB,LAT,MEF2B,PPP1R3G,UBA52,PPP1R3E,N4BP2L2,TWF2,LYN,CHMP4A,BRK1,EID1,POLG2,TRIM34,SPDYE6,IKBKE,SRGAP2,STRADA,IKBKG,AATF,MARCKS
GO:0032204	regulation of telomere maintenance	105	48	27.46	1.2e-05	0.000688184	Biological Process	ERCC1,MRE11,PNKP,SMG6,XRCC1,MAP2K7,SIRT6,XRCC5,HNRNPC,TINF2,ACTR5,NBN,TFPT,STN1,RAD50,ACTR8,XRN1,INO80B,CCT4,YLPM1,SLF2,HNRNPA2B1,INO80,SLX1A,TERF2,SLF1,PML,PARN,PARP1,NAF1,TERF1,ATM,INO80C,NSMCE2,SMG1,CCT3,TERF2IP,CTNNB1,INO80E,NFRKB,EXOSC10,DHX36,ATR,RUVBL2,NSMCE3,USP7,MCRS1,SLX4
GO:0016740	transferase activity	2239	667	581.42	6.8e-06	0.0007168	Molecular Function	DPM1,HS3ST1,HECW1,NDUFAF7,CD38,MSL3,CREBBP,CROT,FBXL3,MAP3K14,AGK,CDKL3,MYLIP,UBE3C,METTL13,ABHD5,AKAP8L,ELOVL5,UBR7,CLK1,POLR3B,XYLT2,GLT8D1,RNF10,ZDHHC6,TYMP,AGPAT4,B4GALT7,TFB1M,ALG1,CHPF2,PIAS1,DAPK2,CUL3,NSUN2,PNKP,PARP3,MED17,POLR2B,TSPAN17,ERCC8,HEXB,MAPK9,HHAT,ATG5,POLR3E,RIOK2,TARBP1,CCAR1,ACAA1,CS,LTK,OAT,KARS1,MAP2K4,TRMT11,METTL22,ROCK1,PDK3,COASY,IP6K2,PIGB,POLB,GBA2,CSNK2A2,RAD18,ING3,BUD23,SPEG,MARK2,CHFR,TRNT1,STK10,FBXW11,SELENOO,SMARCE1,NUAK1,ACAT1,MARK3,MKRN2,KLHL20,MAP2K7,DGKD,SIRT6,POLD3,UBE2K,PIK3C3,ITCH,UBE2D4,MKNK1,FDFT1,EPHA6,CNOT4,MOK,GSK3B,NCOA1,HADHA,HACE1,ATG16L1,MAST2,DIMT1,HUWE1,ALG9,PGS1,METTL2A,ALG6,CRLS1,SIRT4,BRAP,SPTLC1,PAPOLA,MAEA,MUL1,GNPTG,NAT14,OSGEP,G2E3,TRPM7,RFFL,XYLB,UPRT,DHPS,CRAT,TRMT2A,ZDHHC8,RNF215,PPIL2,MFNG,GRK3,CHKB,EP300,POLR3H,TRMU,PRMT5,POLE2,PIGH,CCNB1IP1,RABGGTA,BIRC7,CSNK2A1,CDK5RAP1,POLI,MIB1,POLA1,MID1,ALG13,XIAP,BMX,PIM2,TAFAZZIN,UBL4A,STK24,MGRN1,POLR2C,PLA2G15,ANTKMT,STUB1,UBE2I,CDIPT,DTWD1,SGK3,PDGFRL,RIPK2,UBE2W,IKBKB,MAP4K1,TRMT1,VRK3,DYRK1B,PIAS4,PRKD2,TYK2,JAK3,GSK3A,CDK6,POLR1F,FBXO24,LIMK1,NMRK1,TRIM14,PIP5K1B,UBE2R2,TRDMT1,ATE1,CUL2,RNF167,AKAP10,PPP1R9B,AADAT,SEPSECS,KMT5B,CCND1,FBXO3,NAA40,CHKA,PTGES3,ART4,GCNT2,FBXO9,B3GAT2,CCND3,CUL9,PRPF4B,TENT5A,CERT1,CLK4,TRIM23,UBE3A,HYAL1,NPRL2,CBLB,DGUOK,ZAP70,POLE4,LANCL1,FANCL,ST3GAL5,STK16,PASK,STK25,BIRC6,ATF2,AAK1,SCP2,FAM20B,FBXO6,PRDM2,TNNI3K,GNPAT,MTR,NSUN4,RPS6KA1,STK11,NRP2,UBE3D,FBXL5,RXYLT1,UBE2B,TRPM6,PIGZ,TRIM32,FBXW2,MAPKAP1,GALNT12,IRF2BPL,AREL1,DLST,GOT1,PCMT1,ALG5,PTK2B,RNF170,UBIAD1,TRIM6,LIAS,ACVR2A,TRMT13,ZMIZ2,POLM,MRM2,CISD1,WWP1,EEF1AKMT3,COQ8B,CHPF,NAGK,GOT2,MED1,PANK2,RBCK1,STK35,ST3GAL3,HECTD3,PRMT1,MAP2K2,METTL25,RNF112,HAT1,PARP2,TEP1,GAMT,NSUN5,TRIM28,MAP3K10,DNMT1,GGT7,UBE2D2,TRAF7,PRKAB2,TRIM21,RAF1,TRIM5,TRIM22,ILKAP,PRKAA1,UBE2G1,GUCY2D,TERF2,PCED1A,POLR3F,BHMT2,ALOX5AP,DSTYK,PLAAT4,MED10,MKRN1,MED6,ELP3,THUMPD3,TRIM45,CEPT1,DDB2,STK26,PDGFRA,RFK,FBXO21,SRPK2,MAP3K7,B4GALNT1,ACVR1B,TEC,MDM2,RNASEL,ALDH1L2,LMO7,ZDHHC4,NMT1,KAT7,MARCHF7,RPS6KC1,HS6ST1,POLR1E,RNF38,ATAT1,TGS1,NEK1,PAK6,GTF2B,HADHB,THUMPD2,FBXO11,METTL5,PARP16,PRKG2,PRDM5,HADH,PAPSS1,RNF185,ETNK1,GIT2,LNX2,CERS5,MAP3K12,PML,ULK3,FTO,GCSH,GID4,MINK1,PIK3R5,TRIM65,CBX4,BRD4,PRDM15,PFKL,SIRT3,CARM1,EPHA2,PRKACB,MGST3,COP1,UFC1,ABL2,SETDB1,PIP5K1A,CERS2,GUK1,PARP1,CALM2,METTL21A,GMPPA,POMGNT2,UBA3,ATG3,AMT,DGKQ,EPHA5,METTL14,MARCHF1,RNF175,CBR4,PLK2,PPIP5K2,RNF145,RMND5B,MYLK4,TRIM7,RNF44,SHPRH,ARMT1,TRIM4,TLK2,CHST7,OGT,TERF1,POLR2K,NAPRT,CDKN2A,POLE3,GBGT1,HERC4,ATM,AASDHPPT,B3GAT3,CHEK1,TAOK2,UBE3B,GXYLT1,CSNK1G3,EXT2,PIGF,PARP8,GLT1D1,ATG10,PAN3,PFKM,NADK2,GGPS1,STK32B,RANBP2,ZDHHC7,TRIP12,LRRK1,AK9,TRIM74,MED7,PTDSS1,UBE2L6,NSMCE2,PHKG2,B3GNT7,SMG1,FCSK,RNF111,DYRK1A,BRAF,PAFAH2,GPAT4,PINK1,ALG8,ADPGK,RSPRY1,NPR2,GNE,CALM3,MED27,SIK3,NEK8,FLAD1,FGFR4,PRPSAP1,NOL9,JAK1,TYW3,EXTL2,TRIM58,RNF25,TGFBR2,STT3B,RCHY1,GYG1,MEAF6,RPN1,PRMT9,PRIMPOL,TENT2,GALNT10,LMTK2,PEX2,MED30,PHKG1,FASTK,YWHAZ,GKAP1,PIGA,HECTD2,NSD1,STK32C,METTL17,METTL3,ARIH1,CUL5,ILK,TK2,AKTIP,FBXO22,MGAT5B,E4F1,PAFAH1B2,ZCCHC4,FNTA,RNF181,ASMTL,CPT1C,B3GALNT1,PTK2,NPR1,METTL15,UGP2,TRIM56,UBE2E3,UBE2E1,SIK2,PRDM10,SETMAR,DCLK2,POLH,RNF139,HAS2,TRIM8,CDC42BPG,ZDHHC16,CHST11,PIK3CD,GPHN,GATM,MRM3,MALT1,MBOAT1,FGGY,ZNF738,LCLAT1,KAT5,GRK2,COQ2,TRMT112,KDM2A,ADCK5,NAA20,PEAK1,PLK3,ZDHHC24,TRMT10C,PIGG,TNK1,BRSK2,PTDSS2,KCTD13,FUT1,CHST2,ZDHHC14,ATR,GK5,PHYKPL,B3GNTL1,ZDHHC21,B3GALT6,IP6K1,KCMF1,CLK2,LPCAT4,TALDO1,PARP10,NSUN3,TRIM73,DPY19L3,GAK,NSUN7,CLK3,SHARPIN,CIITA,RNF227,PAK2,FUT7,PJA1,SETD2,SIAH2,PRKAG1,EXT1,UBE2E2,FBXL6,FES,TTC3,LCK,CAMK1D,GDPGP1,TRMT12,UPP1,TRIM52,TBK1,TRAIP,IRAK1,PRKD1,MED12,UBOX5,CDK10,SMYD3,UBE2L3,NAT8L,TRIM69,SETD4,SMYD4,POFUT2,ZDHHC17,GCNT1,MAGI2,HYKK,PEAK3,SBK1,TRMT2B,RNFT1,PIK3R4,SULT1A1,DAPK1,GAL3ST4,UAP1L1,MAP3K5,GSTK1,TOPORS,MARCHF5,UCKL1,CARD11,WWP2,TLK1,MDM4,CALM1,PAPSS2,SMURF1,MTOR,UBE2J1,SPOUT1,APRT,PJA2,SGMS1,EEF1AKMT2,BMPR2,RING1,BRD2,RNF5,STK19,CSNK2B,TRIM27,CPT1B,LCMT1,QTRT1,CHUK,LCAT,HEXA,GALT,NEURL1B,RNF103,CRCP,INMT,NFS1,TRMT9B,CDK3,LYN,FDXACB1,POLG2,TRIM34,SULT1A3,IKBKE,STRADA,FBXO17,IKBKG,CCL5,CCL3
GO:0005685	U1 snRNP	18	13	4.64	4.9e-05	0.000770887	Cellular Compartment	LUC7L,SNRPA,SNRPD3,SNRNP70,LUC7L3,SNRPC,SNRPD2,SNRPB2,SNRPN,SNRPG,SNRPE,PRPF39,PRPF40A
GO:0008540	proteasome regulatory particle, base subcomplex	12	10	3.1	5e-05	0.000775694	Cellular Compartment	PSMC4,PSMC5,PSMC6,PSMC1,PSMD10,PSMD9,PSMD4,PSMC2,PSMC3,PSMD1
GO:0004842	ubiquitin-protein transferase activity	423	150	109.84	7.8e-06	0.000776533	Molecular Function	HECW1,FBXL3,MYLIP,UBE3C,UBR7,RNF10,CUL3,MED17,TSPAN17,ERCC8,CCAR1,RAD18,CHFR,FBXW11,MKRN2,KLHL20,UBE2K,ITCH,UBE2D4,CNOT4,HACE1,HUWE1,BRAP,MAEA,MUL1,G2E3,RFFL,RNF215,PPIL2,CCNB1IP1,BIRC7,MIB1,XIAP,MGRN1,STUB1,UBE2W,FBXO24,TRIM14,UBE2R2,CUL2,RNF167,FBXO3,FBXO9,CUL9,TRIM23,UBE3A,CBLB,FANCL,BIRC6,FBXO6,UBE3D,FBXL5,UBE2B,TRIM32,FBXW2,IRF2BPL,AREL1,RNF170,TRIM6,WWP1,MED1,RBCK1,HECTD3,RNF112,TRIM28,UBE2D2,TRAF7,TRIM21,TRIM5,TRIM22,UBE2G1,MED10,MKRN1,MED6,TRIM45,DDB2,FBXO21,MDM2,LMO7,RNF38,FBXO11,RNF185,LNX2,GID4,TRIM65,COP1,MARCHF1,RNF175,RMND5B,TRIM7,RNF44,SHPRH,TRIM4,HERC4,UBE3B,TRIP12,TRIM74,MED7,UBE2L6,RNF111,RSPRY1,MED27,TRIM58,RNF25,RCHY1,PEX2,MED30,HECTD2,ARIH1,CUL5,FBXO22,RNF181,TRIM56,UBE2E3,UBE2E1,RNF139,TRIM8,MALT1,ZNF738,KCTD13,KCMF1,TRIM73,SHARPIN,RNF227,PJA1,SIAH2,UBE2E2,FBXL6,TTC3,TRIM52,TRAIP,MED12,UBOX5,UBE2L3,TRIM69,RNFT1,TOPORS,MARCHF5,WWP2,MDM4,SMURF1,UBE2J1,PJA2,RING1,RNF5,TRIM27,NEURL1B,RNF103,TRIM34,FBXO17
GO:0015453	oxidoreduction-driven active transmembrane transporter activity	69	35	17.92	9.2e-06	0.000853333	Molecular Function	COX15,NDUFS1,NDUFB4,NDUFC1,NDUFS8,CYB561D2,NDUFS7,NDUFA1,COX7C,NDUFA5,COX4I1,COX7B,NDUFA2,COX5B,NDUFB5,NDUFA9,NDUFB10,NDUFS6,NDUFB9,SURF1,NDUFC2,UQCRB,NDUFS2,NDUFV3,CYB561A3,NDUFS4,NDUFB6,NDUFB8,NDUFV1,UQCRH,COX8A,MT-ND6,MT-ND5,MT-ND3,NDUFS3
GO:0060090	molecular adaptor activity	551	188	143.08	9.7e-06	0.000853333	Molecular Function	FKBP4,ITGA2B,AP2B1,MAPK8IP2,COX15,SARS1,VCL,WWC3,LETMD1,CUL1,HPF1,NDC1,APPBP2,MAP2K4,NCK2,PAG1,POLD3,GNB1,ZCWPW1,KEAP1,NUFIP1,SRRT,DNM1L,FUS,NLRP1,CBX5,FBXL19,KLHL22,NEFH,ST13,PSMC6,TRPC4AP,NFATC2,MAPRE1,PSMD10,STUB1,STX4,RIPK2,PIH1D1,SGTA,NAPA,BET1,H2AZ2,STX1A,EIF3B,TAF6,CHCHD3,CUL2,CBX1,LAMTOR3,FBXO3,AMBRA1,SERINC1,FBXO9,LOX,RAD50,SKP1,STX12,MAPKAP1,TARDBP,TRIM6,SEC22A,KHDRBS1,SEPTIN7,HNRNPA2B1,OPTN,VAMP7,KLHDC3,CNOT1,NAPB,BECN1,MAP2K2,DGCR8,PSMG2,SH3BGRL,CHD1L,LGALS3,TRIM5,TRIM22,KRAS,LAMTOR5,NAPG,AKIRIN2,CAPRIN1,STX6,DCAF7,ABI1,ECPAS,NCBP1,FRS3,APH1B,SEPTIN11,MAPK8IP3,VAMP1,DET1,GLYR1,RETREG3,BRD4,PEX14,ATP1B1,DYNC1LI1,KLHL3,TERF1,PAXX,HIKESHI,LAMTOR1,MPP7,AKAP6,FRMD4A,TIAL1,BANK1,ANAPC1,FBXL2,GTF2E1,TOMM70,MMS19,EEF1A1,PSMG3,LDLRAP1,SPATA2,ZC3H18,IFNAR2,MORC3,PSMD4,DFFA,GAB3,CD3G,TONSL,AP2M1,STX5,PEF1,DISC1,DUSP19,TGFBR2,AIM2,ICE1,SEPTIN8,COL1A2,KLHDC2,FRS2,CUL5,AP1G1,STX3,HDGFL2,DDB1,SEPTIN2,FNTA,STX18,FEM1B,MECP2,NMD3,CRADD,BBLN,MLLT3,PRNP,HRAS,SYNE3,STAP2,PDE4DIP,SH2B1,CEP63,SRPRA,GAS6,RUVBL2,ADAP2,STING1,SEPTIN9,NELFA,SP1,BICD2,MAGI2,UBQLN2,ANAPC7,AP2A1,KLHDC1,ITSN2,CD3E,DHX16,NUP62,LAT,AP1G2,FIS1,ZSWIM8,VAMP2,TAPBP,STON1,PDCD6,SEC22B
GO:0008137	NADH dehydrogenase (ubiquinone) activity	41	24	10.65	1e-05	0.000853333	Molecular Function	NDUFS1,NDUFB4,NDUFC1,NDUFS8,NDUFS7,NDUFA1,NDUFA5,NDUFA2,NDUFB5,NDUFA9,NDUFB10,NDUFS6,NDUFB9,NDUFC2,NDUFS2,NDUFV3,NDUFS4,NDUFB6,NDUFB8,NDUFV1,MT-ND6,MT-ND5,MT-ND3,NDUFS3
GO:0001510	RNA methylation	89	42	23.28	1.5e-05	0.000854608	Biological Process	TFB1M,NSUN2,TARBP1,TRMT11,BUD23,HSD17B10,DIMT1,METTL2A,TRMT2A,SNRPD3,TRMT1,TRDMT1,THADA,NSUN4,TRMT13,MRM2,ZC3H13,SNRPD2,GTPBP3,NSUN5,THUMPD3,TGS1,THUMPD2,METTL5,SNRPG,METTL14,TYW3,METTL3,ZCCHC4,METTL15,RAMAC,MRM3,TRMT112,TRMT10C,WDR6,NSUN3,SNRPE,TRMT12,TRMT2B,TRMT9B,FDXACB1,RBM15B
GO:0004518	nuclease activity	204	81	52.97	1.1e-05	0.000896	Molecular Function	LAS1L,ERCC1,MRE11,ASTE1,PNKP,SMG6,XRCC1,REXO1,DDX1,EXD2,XRN2,KHNYN,APEX1,SAMHD1,POP4,RAD51C,CNOT2,NUDT12,CNOT6,RAD50,OGG1,XRN1,TSNAX,PPP1R8,CPSF3,ZRANB3,TRIR,EXOSC9,AGO2,CNOT1,XRCC3,INTS11,HELZ2,EXOSC2,SLX1A,PIWIL4,PAN2,RNASEL,ENPP2,APTX,DNA2,MYG1,PARN,LACTB2,TATDN1,RPP30,RPP38,PAN3,TSEN2,TATDN2,EXOG,ANKLE1,ANKZF1,RPP14,DNASE1L3,ZC3H12A,MARF1,DIS3L,APEX2,DFFB,APLF,SETMAR,TSEN34,EXOSC10,RNASEH1,RAD9A,MUS81,ENDOV,ANGEL2,TSEN54,YBEY,FANCM,EME2,CNOT7,TSEN15,DCLRE1A,TATDN3,DXO,TSN,DNASE1,RPP21
GO:0006120	mitochondrial electron transport, NADH to ubiquinone	49	27	12.82	1.6e-05	0.000905662	Biological Process	NDUFS1,NDUFB4,DLD,NDUFC1,NDUFS8,NDUFS7,NDUFA1,NDUFA5,NDUFA2,NDUFB5,NDUFAF1,NDUFA9,NDUFB10,NDUFS6,NDUFB9,NDUFC2,PINK1,NDUFS2,NDUFV3,NDUFS4,NDUFB6,NDUFB8,NDUFV1,MT-ND6,MT-ND5,MT-ND3,NDUFS3
GO:0043543	protein acylation	205	81	53.61	1.8e-05	0.0010123	Biological Process	MSL3,CREBBP,MBTD1,ZDHHC6,HHAT,TAF2,DIP2B,NFYC,ING3,MBD3,GSK3B,ATXN7L3,DLD,ZDHHC8,EP300,PPM1A,CLIP3,TGFB1,OGDH,TAF6,NAA40,BRD8,SF3B1,DR1,DLST,SUPT7L,KANSL1,ENY2,TAF12,MORF4L2,DEK,HAT1,PHF20L1,PRKAA1,MAP3K7,ZDHHC4,NMT1,KAT7,ATAT1,GTF2B,KANSL2,PML,GLYR1,SMAD4,OGT,POLE3,MBIP,TADA1,SMARCA5,ZDHHC7,GOLGA7B,CTBP1,DIP2A,VPS72,YEATS2,MEAF6,CEP295,MECP2,SF3B5,ZDHHC16,KAT5,TADA2B,NAA20,ZDHHC24,ZDHHC14,ZDHHC21,NUPR1,DMAP1,TAF7,NAA38,RUVBL2,EP400,MORF4L1,ZDHHC17,MCRS1,MSL1,SUPT3H,HDAC2,LDB1,BAG6,TADA2A
GO:0031461	cullin-RING ubiquitin ligase complex	164	65	42.31	6.7e-05	0.00102519	Cellular Compartment	FBXL3,CUL3,ERCC8,CUL1,FBXW11,KLHL20,KEAP1,FBXL19,KLHL22,LZTR1,DCAF11,TRPC4AP,ELOB,DMAC2,FBXL15,CUL2,FBXL20,ANAPC15,FBXO3,AMBRA1,CAND1,FBXO9,FBXL4,CUL9,SKP1,CRBN,FBXO6,KLHL12,FBXL5,DCAF4,SPOP,KLHL7,ANAPC13,DCAF15,TRIM21,DDB2,DCAF7,DET1,DCAF6,COP1,FBXO38,KLHL3,AMN1,ANAPC1,FBXL2,CUL4B,FBXW5,PEF1,TMEM183A,ANAPC10,ARIH1,CUL5,ANAPC16,DDB1,GLMN,KCTD13,ANAPC2,CDC26,DCAF4L1,FBXL6,ANAPC7,KLHDC1,ZSWIM8,PDCD6,FBXO17
GO:0003954	NADH dehydrogenase activity	44	25	11.43	1.4e-05	0.00104533	Molecular Function	NDUFS1,NDUFB4,NDUFC1,NDUFS8,NDUFS7,NDUFA1,NDUFA5,NDUFA2,NDUFB5,NDUFA9,NDUFB10,NDUFS6,NDUFB9,NDUFC2,AIFM1,NDUFS2,NDUFV3,NDUFS4,NDUFB6,NDUFB8,NDUFV1,MT-ND6,MT-ND5,MT-ND3,NDUFS3
GO:0140096	catalytic activity, acting on a protein	2196	652	570.25	1.4e-05	0.00104533	Molecular Function	DPM1,HECW1,NDUFAF7,FKBP4,KDM1A,HCCS,SPPL2B,MSL3,CREBBP,FBXL3,MAP3K14,CDKL3,RHBDF1,MYLIP,MMP25,UBE3C,MASP2,METTL13,LYPLA2,ABHD5,UBR7,CLK1,XYLT2,CPS1,RNF10,ZDHHC6,GLRX2,B4GALT7,PIAS1,DAPK2,CUL3,AGA,PARP3,MED17,USP28,TSPAN17,ERCC8,MAPK9,F7,ATG5,RIOK2,CCAR1,LTK,CASP8,EYA2,MAP2K4,PPP2R5A,ATXN3,METTL22,ROCK1,PDK3,UFD1,CSNK2A2,RAD18,ING3,PTPN18,SPEG,MARK2,CHFR,STK10,FBXW11,KDM5A,NUAK1,DPP8,MARK3,MKRN2,PTPN23,KLHL20,MAP2K7,DNAJC10,USP33,SIRT6,UBE2K,PIK3C3,PPP2R5C,NRDC,ITCH,UBE2D4,MKNK1,SENP1,PTPRH,EPHA6,CNOT4,MOK,RSBN1,UBA5,GSK3B,NCOA1,AGBL5,PREP,HACE1,ATG16L1,MAST2,HUWE1,MMP2,TASP1,SIRT4,BRAP,MAEA,MUL1,USP48,TXNL1,NLRP1,G2E3,TRPM7,RFFL,PCSK5,FBXL19,ZDHHC8,MMP11,RNF215,PPIL2,PPM1F,GRK3,SBF1,EP300,GZMH,PRMT5,PPM1A,PSMB5,CCNB1IP1,RABGGTA,BIRC7,CDC25B,CSNK2A1,HM13,MIB1,ALG13,XIAP,BMX,PIM2,UBL4A,USP11,PIN4,STK24,MGRN1,LONP2,PSMD7,USP10,ANTKMT,STUB1,RHBDL1,UBE2I,CAPN15,SGK3,PDGFRL,RIPK2,SFRP1,UBE2W,IKBKB,PLAT,MAP4K1,VRK3,TIMM50,DYRK1B,PIAS4,PRKD2,TYK2,PTPRS,PPP2R1A,JAK3,FKBP8,HPN,GSK3A,CDK6,PMPCB,MINDY4,CASP2,FBXO24,AEBP1,LIMK1,TRIM14,KDM4C,UBE2R2,ATE1,PPP3CB,CUL2,MTMR4,RNF167,PPP1R9B,HDAC5,DUSP3,MYH3,CTSC,KMT5B,CCND1,FBXO3,NAA40,NUP98,CHKA,P3H3,METAP2,ART4,PTPN6,FBXO9,FIG4,ADGRG6,CCND3,CUL9,DUSP22,SENP6,PRPF4B,LOX,GZMK,CLK4,LNPEP,PPP2CA,PPWD1,TRIM23,UBE3A,NPRL2,CBLB,NKTR,ADAM23,ZAP70,PPM1G,HTRA2,FANCL,USP34,STK16,PASK,STK25,BIRC6,ATF2,AAK1,PAPPA2,QSOX1,FBXO6,DNAJC6,PRDM2,TNNI3K,P3H1,RPS6KA1,TXNDC12,STK11,NRP2,SPCS2,UBE3D,FBXL5,UBE2B,TRPM6,FKBP15,TRIM32,FBXW2,PPP6C,GALNT12,IRF2BPL,AREL1,DLST,IDE,DUSP1,PCMT1,PTK2B,RNF170,COPS5,SCPEP1,TRIM6,DESI2,CPXM2,ACVR2A,ZMIZ2,WWP1,MMP19,EEF1AKMT3,USP45,PEPD,STAMBP,USP9X,MED1,RBCK1,STK35,HECTD3,CAPNS1,PRMT1,MAP2K2,PIN1,KDM4B,RNF112,HAT1,PARP2,ABHD17A,TRIM28,ATG4D,MAP3K10,UBA1,PPIL4,GGT7,UBE2D2,TRAF7,PRKAB2,TRIM21,RAF1,TRIM5,TRIM22,ILKAP,PRKAA1,UBE2G1,GUCY2D,DSTYK,MED10,MKRN1,MED6,PTPN22,TRIM45,DDB2,STK26,PDGFRA,FBXO21,SRPK2,MAP3K7,ACVR1B,TEC,MDM2,RNASEL,USP37,LMO7,SCRN1,ZDHHC4,ADAMTS7,ABHD17C,NMT1,KAT7,RPS6KC1,YME1L1,PSMB7,RNF38,ATAT1,NEK1,CTDSPL2,PAK6,GTF2B,FBXO11,LOXL4,STAMBPL1,PPIG,SENP7,USP8,SPPL2A,PARP16,COPS4,PRKG2,PPA2,ENPEP,PPP3CA,RNF185,C1RL,LNX2,MAP3K12,ABHD13,ADAM21,USP3,PML,ADAMTS17,ULK3,FURIN,SEC11A,UQCRC2,MBTPS1,GID4,CTRL,SSH2,RHBDL3,MINK1,TRIM65,CBX4,BRD4,SIRT3,SAE1,CAPN10,CARM1,PSMB6,EPHA2,PRKACB,PIGK,COP1,UFC1,ABL2,LYPLAL1,SETDB1,CTSK,ACP1,PARP1,METTL21A,CPO,POMGNT2,UBA3,ABHD10,ATG3,EPHA5,MARCHF1,RNF175,PLK2,GZMA,PAM,RMND5B,MYLK4,TRIM7,RNF44,SHPRH,ARMT1,TRIM4,AGBL3,TLK2,KDM6A,OGT,EIF3H,CDKN2A,AOPEP,MINDY3,HERC4,IMMP1L,PAMR1,CAPN5,ATM,CHEK1,DUSP15,TAOK2,UBE3B,CSNK1G3,PTPRO,PARP8,ATG10,PAN3,STK32B,RANBP2,PTPRD,ZDHHC7,TRIP12,OTULIN,LRRK1,PPP4R1,PTPRN2,TRIM74,MED7,USP16,UBE2L6,NTAQ1,NSMCE2,PHKG2,NTAN1,SMG1,RNF111,DYRK1A,BRAF,PTPDC1,DUSP23,PINK1,RSPRY1,NAE1,NPR2,SSU72,MED27,SIK3,NEK8,PCSK7,FGFR4,SENP3,JAK1,USP1,TRIM58,DUSP19,VPS72,RNF25,TGFBR2,RCHY1,ZC3H12A,MEAF6,METAP1,PPM1M,PRMT9,UBLCP1,MATCAP2,GALNT10,USP49,LMTK2,PEX2,MED30,PHKG1,FASTK,PDP1,HECTD2,NSD1,PMPCA,STK32C,AGBL2,HTRA1,HIF1AN,ARIH1,CUL5,C2,ILK,TPP1,TMX3,SEC11C,FAM111A,ANPEP,AKTIP,FBXO22,OTUB1,MGAT5B,COPS6,ATG4B,BMP1,FNTA,USP39,RNF181,PTK2,NPR1,TRIM56,UBE2E3,UBE2E1,SIK2,USP38,SETMAR,DCLK2,RIOX1,RNF139,TRIM8,CDC42BPG,ZDHHC16,ECEL1,THOP1,MALT1,CTSW,ZNF738,SSH3,PHF8,KAT5,GRK2,TRMT112,KDM2A,ADCK5,PPP1R3B,PEAK1,RCE1,PLK3,CCS,ZDHHC24,TNK1,BRSK2,KCTD13,AMZ1,ZDHHC14,ATR,PARL,CTDNEP1,ZDHHC21,B3GALT6,RNPEP,KCMF1,CLK2,DPP7,PRSS36,P4HTM,PARP10,TRIM73,GAK,CLK3,SHARPIN,CIITA,RNF227,PAK2,PJA1,SETD2,SIAH2,PRKAG1,UBE2E2,FBXL6,C1S,YBEY,FES,TTC3,LCK,CAMK1D,HMCES,TRIM52,TBK1,TRAIP,IRAK1,PRKD1,TXNRD2,PTP4A3,MED12,IMMP2L,UBOX5,PPIL6,CDK10,SMYD3,PDIA2,LMLN,UBE2L3,TRIM69,SETD4,KATNA1,POFUT2,ZDHHC17,GCNT1,USP7,PEAK3,SBK1,DUSP28,RNFT1,XPNPEP3,PIK3R4,HDAC2,DAPK1,CASP4,MAP3K5,TOPORS,PHF2,TXNRD3,GPAA1,SPG7,MARCHF5,MIER1,WWP2,TLK1,MDM4,SMURF1,MTOR,UBE2J1,SELENOT,PJA2,EEF1AKMT2,BMPR2,RING1,BRD2,PSMB8,RNF5,STK19,CSNK2B,TRIM27,LCMT1,CFAP44,CHUK,PPP1CB,TTLL3,NEURL1B,PPP1R3E,RNF103,PSMB9,JMJD7,CDK3,LYN,CTSO,TRIM34,IKBKE,STRADA,FBXO17,MMP28,CCL5,CCL3
GO:1901576	organic substance biosynthetic process	5536	1558	1447.84	1.9e-05	0.00105492	Biological Process	DPM1,CYP51A1,HS3ST1,CD38,KDM1A,SLC25A13,MSL3,CREBBP,GCFC2,KMT2E,ZFX,YBX2,ZNF263,AGK,GTF2IRD1,PAF1,FMO3,METTL13,SCMH1,HIVEP2,ELOA,ABHD5,AKAP8L,MBTD1,WIZ,DCN,ZBTB32,ERCC1,ELOVL5,CALCOCO1,POLR3B,MAMLD1,MDH1,SLC30A9,COX15,YAF2,XYLT2,CHDH,SNAI2,CD74,MNAT1,MRE11,CPS1,RNF10,ZDHHC6,NDUFS1,GLRX2,STRAP,NR1H3,KPNA6,AGPAT4,B4GALT7,TBPL1,BCLAF1,TFB1M,SARS1,ARID4A,ALG1,CHPF2,PIAS1,CUL3,PNKP,INPP4A,PARP3,MED17,HSPA5,POLR2B,TPR,CP,WWC3,RRM2B,LMO3,MRPS10,RSF1,PER3,ARID1B,HEXB,DKK3,MAPK9,OPN3,HHAT,FOXC1,PUM2,ZNF280C,ATG5,PITHD1,PPP1R12A,POLR3E,FLYWCH1,TARBP1,CCAR1,GPBP1,MRPS24,TAF2,RFXANK,ABCA7,AP3D1,OAT,NTN1,KARS1,NDUFB4,SPEN,ZC3H15,MAP2K4,TLE2,FOXJ2,ELAVL1,NFYC,ZBTB11,FECH,SP100,TNFRSF1A,DHX29,RHOA,ROCK1,CBFB,PDK3,COASY,MEF2A,TTC7A,IP6K2,PPP2R5B,PIGB,HDHD5,SMG6,POLB,OSBPL3,NCK2,RPL31,ING3,MBD3,HSD17B10,FBXW11,SCARB1,SDHA,SMARCE1,KDM5A,IGF2BP2,TBX21,HACD3,ACTR6,SRI,ACAT1,VPS9D1,MKRN2,BAZ2A,MLH1,MAP2K7,DGKD,TOP2B,LRCH4,SIRT6,POLD3,PIK3C3,ITCH,XRCC5,MKNK1,SENP1,CIC,FDFT1,DDX1,DNM2,KEAP1,SLC35C2,RFX3,SMARCA2,CNOT4,ZNF506,SMARCD3,CCNT2,KCNK2,TRAF5,MRPL22,NFE2L1,GSK3B,PIBF1,NUFIP1,ZNF324,ZNF671,ZNF446,EIF3I,NCOA1,MAPRE3,MYNN,ZNF213,AKR1B1,ATG16L1,ALG9,NOX4,SRRT,PIGS,ATXN7L3,PGS1,PSMC5,UIMC1,ALG6,CNOT3,KHSRP,CRLS1,XRN2,TASP1,SIRT4,FUS,IGBP1,MLF2,ZBTB25,SPTLC1,MRPS33,NAT14,DLD,HNRNPC,TOX4,TINF2,XYLB,UPRT,CBX5,DHPS,TMEM14A,CDC5L,PCSK5,MACROH2A2,MZF1,FBXL19,HSD3B7,ATP5F1D,ZDHHC8,DERL3,SEC14L2,PPM1F,HIRA,SRRD,CYP2D6,DDX17,CBY1,POLDIP3,CYB5R3,CHKB,APOBEC3H,PDGFB,EIF3D,EP300,PHF5A,POLR3H,RBM23,PRMT5,POLE2,PSMC6,PIGH,ALKBH1,SNW1,PPM1A,APEX1,CHD8,BRMS1L,GMPR2,PLTP,GSS,CD40,NFATC2,SALL4,ADNP,PRPF6,MTG2,CSNK2A1,CDK5RAP1,ACTR5,PIGU,ACOT8,VAPA,LPIN2,POLI,PSMD10,POLA1,NKAP,ALG13,CCDC22,BMX,RBBP7,PIM2,SCML2,PQBP1,TAFAZZIN,MAGED2,TAF7L,HTR2A,SLC25A15,CTCF,POLR2C,SMPD3,PLA2G15,USP10,ANTKMT,UBE2I,ELOB,RBL2,PYCARD,CDIPT,CEMIP,DNAJC17,EIF3J,SGK3,INTS9,RIPK2,SFRP1,IKBKB,EIF3E,EEF1D,INTS10,HNRNPL,NFKBIB,PIH1D1,LYL1,OAZ1,TLE5,DYRK1B,PIAS4,CLIP3,PRKD2,TGFB1,MEIS3,PPP2R1A,TFPT,JAK3,ISYNA1,CRTC1,USF2,ZNF14,PBX4,GSK3A,CDK6,POLR1F,HOXA5,TAX1BP1,CHCHD2,BUD31,PTCD1,EIF3B,TAF6,ZNHIT1,NRF1,AEBP1,BCL7B,EIF4H,SPIN1,NMRK1,TRIM14,AKNA,KDM4C,PIP5K1B,DVL1,EIF3A,PPP3CB,CPEB3,LARP4B,STN1,TFAM,CASC3,MTMR4,CDK5RAP3,CBX1,RECQL5,PIGL,INTS2,RASD1,RAI1,DRG2,SMARCD2,HSD17B1,MLX,HDAC5,DHRS7B,NFKB1,ELF2,NDUFC1,RPL34,SEPSECS,LPXN,CCND1,EIF4G2,MDK,AMBRA1,CALCA,RPS13,NUP98,NDUFS8,CHKA,GTF2H1,PSMD9,CAPRIN2,CSRNP2,ATP5F1B,PTGES3,ACSS3,ELK3,EIF2B1,CAND1,CNOT2,ENO2,DSE,RWDD1,GCNT2,MAN1A1,SERINC1,MED23,B3GAT2,GMNN,PEX7,ZBTB24,FIG4,CCND3,TBP,GUCA1B,MRPL2,SRF,DUSP22,TBX18,HARS2,NUDT12,BRD8,MRPS30,HBEGF,LOX,APBB3,CNOT6,GOLPH3,SUB1,RAD50,GNPDA1,PPP2CA,RARS1,TCERG1,ACTR8,OGG1,UBE3A,XRN1,HYAL1,RPL24,BBX,NCBP2,SCAP,GORASP1,ABCC5,CLCN2,EEF1B2,DGUOK,KCNIP3,ACTR3,EIF2B4,INO80B,MOGS,NDUFS7,PCGF1,POLE4,WDR75,CCT4,SF3B1,ST3GAL5,STK16,PASK,CEBPZ,RAB3GAP1,SOS1,ORC2,ATF2,TIA1,SUMO1,VAX2,PRRX1,SCP2,FAM20B,RPL22,MECR,ATP5PB,SFPQ,ARHGEF2,MEF2D,PRDM2,RGS2,CTH,TFAP2E,WARS2,MRPS15,GNPAT,RRAGC,MTR,SDHB,DR1,DARS2,MAN1C1,RPS6KA1,ARID1A,POLR1G,STK11,RPS25,ATF6,CREB1,PHF3,TCF21,MED28,RXYLT1,SATB2,ITGB1BP1,PIGZ,TRIM32,GALNT12,ZBTB45,PROX2,IRF2BPL,EIF2B2,COQ6,SUPT7L,GOT1,KANSL1,ENY2,TAF12,ALG5,ZFP30,NR2C1,CLU,PTK2B,UBIAD1,TARDBP,ZNF706,COPS5,TRIM6,PSPC1,ZNF549,ZSCAN18,CRY2,KHDRBS1,LIAS,ACVR2A,MTIF3,OCRL,CD244,RPL5,ZNF644,ZMIZ2,HNRNPA2B1,HOXA7,POLM,ECD,WWP1,GIPC1,ATF1,TSFM,ORMDL2,MORF4L2,TTC21B,RAP2C,EXOSC9,COQ8B,AGO2,MXD4,CHPF,VAPB,SNAI1,MTRR,FASTKD3,USP9X,AARS2,DEK,EEF1E1,LRRFIP1,CNOT1,GOT2,NDUFA1,BMP4,NUP85,MIF4GD,TTF1,MED1,RPL23,PANK2,GZF1,RBCK1,MRPS26,MAX,ST3GAL3,PCID2,PRDX5,IRF3,PRMT1,SCAF1,ASL,BECN1,ZNF384,SGPP1,MAP2K2,INTS11,PIN1,SIN3B,CHTF18,SMARCA4,ZNF780B,YWHAH,APOBEC3F,NDUFA5,ORMDL1,INO80,ICE2,DLL4,DUT,ARPP19,THAP10,BBOX1,TPH1,PHF20L1,NGDN,ADCY4,AJUBA,EAPP,NEDD8,DAD1,TEP1,CDO1,ASH2L,KLF16,GAMT,SAFB2,SLC27A1,NSUN5,QRSL1,MTRES1,ACTN4,SSBP4,JUND,HELZ2,ZNF337,EXOSC2,TRIM28,MAP3K10,LRRC47,EIF3G,DNMT1,CASZ1,HSD17B3,SLC35D2,GGT7,EDA2R,ZNF227,SH3BGRL,ABCB7,MRPS25,NDUFA2,STARD3,PRKAB2,PDHA1,GCH1,ZNF20,TRIM21,RAF1,HSD17B7,TRIM5,TRIM22,PTCD3,PRKAA1,LANCL2,UNK,GUCY2D,GPS2,PCBD2,FLOT2,TERF2,POLR3F,DAP3,LPIN3,BHMT2,AP3B1,ALOX5AP,TCEAL4,MED10,BTG1,IMPA1,E2F5,AMPD3,DPF2,MED6,ELP3,MEIS2,LAMTOR5,CEPT1,PPHLN1,YWHAQ,NARS1,KCTD1,PIWIL4,ELP2,ETS1,RFK,MSI1,CD36,NT5E,AKIRIN2,MAP3K7,PHF21A,CAPRIN1,B4GALNT1,TFCP2,PAN2,ACVR1B,HEY2,MDM2,RNASEL,DHX9,CEP350,NIBAN1,PIGC,SP110,EIF4E2,MRPS9,PWP1,SUCLA2,MED4,LMO7,ITM2B,ZDHHC4,DDX56,TTC5,RSAD1,NMT1,VEZF1,KAT7,NDUFB5,SKIL,HLX,IL10,SMPD4,HS6ST1,NIBAN2,MRPL50,DPM2,NCBP1,IL33,POLR1E,SPAG8,ZSCAN9,VARS2,CREBZF,CTDSPL2,SLTM,PAK6,RSL24D1,GTF2B,ADCY3,ACTR2,LRPPRC,PLCE1,RPS24,CARF,ASNSD1,METTL5,SSB,NAB1,GLCE,PARP16,BBS7,PRDM5,INTS12,LEF1,PAPSS1,PPP3CA,ETNK1,NDUFA9,LUM,TARBP2,KANSL2,CERS5,MAP3K12,DENR,GTF2A2,NCOA2,USP3,CYP11A1,PML,ZNF710,FURIN,EFL1,GLYR1,TGFB1I1,PARN,FTO,MBTPS1,CDH13,NDUFB10,TCF25,MED9,NCOR1,UTP4,CLTC,SS18,IMPA2,PELP1,WRAP53,EIF4A3,CBX4,MBD1,SMAD4,BRD4,NFIC,PRDM15,SIRT3,SOD1,WTIP,CARM1,ZNF614,RERE,PEX14,RPL11,PIGK,AZIN2,LMO4,MTF2,CELSR2,ALDH9A1,CREG1,DCAF6,TBX19,MGST3,SDHC,TARS2,SETDB1,PIP5K1A,CERS2,MRPL9,ARNT,HAX1,CREB3L4,GATAD2B,INTS3,SRP9,NVL,GUK1,PARP1,PYCR2,RPS27A,MEIS1,CIAO1,ZC3H8,POMGNT2,RPL32,ZNF660,NFKBIZ,TRPC1,EIF2B5,DGKQ,EPHA5,SCD5,METTL14,NAF1,SFRP2,RPS3A,CBR4,NDUFS6,RPL37,SSBP2,PPIP5K2,PAM,SLC30A5,ATG12,MMUT,ABT1,PHIP,RARS2,CREB5,KDM6A,CHST7,NONO,OGT,RBMX,MCPH1,RPL10,SLC25A37,TERF1,RPL7,POLR2K,EIF3H,NDUFB9,ZNF7,NAPRT,CDKN2A,MRRF,POLE3,GBGT1,PTGES2,ZEB1,MTG1,APIP,EIF3M,TNKS1BP1,INTS4,NPAT,ATM,AASDHPPT,B3GAT3,CHEK1,COMMD7,SOGA1,FAU,SAP18,PTS,DCP1B,GXYLT1,MBIP,EXT2,NDUFC2,CCDC3,VENTX,PIGF,CENPJ,TIAL1,ATP5F1A,ATG10,TADA1,GUCY1A2,ZNF256,PAN3,PFKM,NADK2,GGPS1,BANK1,SMARCA5,RANBP2,INO80C,FBXL2,UBP1,GTF2E1,ZDHHC7,JAZF1,OTULIN,CC2D1B,ATP5MC3,L3MBTL4,MRPL39,ATP5PF,XPC,CXXC1,MPPE1,AK9,AZIN1,GTF3C6,MMS19,GOLGA7B,DBI,NIFK,FZD7,MED7,USP16,ATP5MJ,GDF6,MTERF3,PTDSS1,RPL30,EEF1A1,PHF6,MED19,PHKG2,MALSU1,B3GNT7,RPUSD3,SMG1,RBPMS,PAXIP1,SSBP3,FCSK,RNF111,DYRK1A,ETS2,SKI,WIPI2,ABHD3,CNOT11,GPAT4,USF1,ZNF276,PINK1,NDUFS2,CCAR2,ALG8,SYNJ1,PAXBP1,CIART,MORC3,PTMS,CTBP1,NPR2,ZNF221,GNE,SSU72,NDUFV3,PKNOX1,ZNF66,DIP2A,ZNF208,MED27,SAFB,FLAD1,PMF1,FGFR4,CYP3A4,ZNF333,MAML1,MFSD12,DVL3,PGAP3,IKZF3,FDXR,SAP30BP,PRPSAP1,RPL26,AMDHD2,ADCY9,RPL29,ZFPL1,CYP4A22,TAL1,MAGOH,RBBP4,USP1,FUBP1,TYW3,ZNF326,EXTL2,TRIM58,LMX1A,FLVCR1,BPNT1,TYW5,SGPP2,ANKRD23,VPS72,S100A12,GNPDA2,YY1AP1,CCT3,RNF25,EOMES,ANKZF1,STT3B,PYHIN1,IFI16,AIM2,GMPS,RPL9,MTHFD2L,RCHY1,GYG1,UCN,ZNF148,YEATS2,ZC3H12A,MEAF6,SNIP1,RPN1,RPL39L,TASOR,SLBP,AIMP1,METAP1,BDH2,ZNF589,WDR82,HAND2,IL15,ICE1,NIPBL,NDUFS4,PRIMPOL,EBF1,GFM2,DAGLB,GALNT10,RPS14,CDCA7L,MED30,PHKG1,OSR2,YWHAZ,FZD6,PSIP1,FXN,PIGA,NDUFB6,VCP,STOML2,BRWD3,RPUSD4,DACT1,NSD1,PRDX3,SNAPC4,METTL17,METTL3,PSMC3,HIF1AN,NDUFB8,BRD7,COPS2,PCBD1,APBB1,ILK,CYB5R2,ZNF143,ZNF3,ZSCAN21,TK2,TERF2IP,ZBTB39,NAB2,COQ7,ZNF91,RHEBL1,ZNF610,ZNF528,TRAPPC9,ZNF146,EEF2,ZNF83,NDUFV1,ATP5PD,MGAT5B,E4F1,DDB1,POLR2G,RPSA,CTNNB1,BATF2,SF1,RBPJ,ZCCHC4,THAP11,PDHB,IRF2,COG7,HEXIM2,ZBTB5,CHTF8,ATOH8,MECP2,AFAP1L2,NMD3,B3GALNT1,MRPL1,NPR1,INO80E,CNBP,ZNF32,UGP2,ZNF747,SF3B5,UBE2E1,ZNF282,ELP5,NFRKB,PRDM10,SMAD1,HARS1,RIOX1,STAT2,POLH,RNF139,HAS2,ZNF692,TRIM8,ZDHHC16,CHST11,MRPL36,ZNF274,PIK3CD,BPTF,ZIK1,GPHN,GATM,EXOSC10,MLLT3,PRNP,ZNF217,TEFM,MRPL13,MALT1,PRL,MBOAT1,ID4,PAIP1,CARNS1,BANP,CHCHD1,ZNF738,RPL38,SP3,NADSYN1,PHF8,LCLAT1,KAT5,TADA2B,COQ2,KDM2A,MRPL57,PPP1R3B,ARV1,EIF1AX,BCLAF3,PLK3,RBM4B,ATP5MK,ZDHHC24,TRMT10C,PIGG,ADCY6,ZBTB4,RPL4,SNAPC5,AKIRIN1,CMKLR1,BRMS1,RPL15,HRAS,PTDSS2,FUT1,DHX36,CHST2,ZDHHC14,ATR,GK5,MRPS22,MED16,ATG13,ZNF519,AURKAIP1,ZNF169,CTDNEP1,ZDHHC21,B3GALT6,ZNF613,NUPR1,IP6K1,ZNF135,CRLF3,EID2,EID2B,CLK2,LPCAT4,NFATC2IP,DEAF1,SIX5,MAN1B1,MAGEF1,PAWR,TBL1XR1,ZNF491,DMAP1,MLF1,ZNF518B,LCORL,SH2B1,ZNF354B,FAM220A,BEND3,EPM2AIP1,PARP10,NSUN3,ERFE,DPY19L3,TAF7,ZNF852,PFAS,ZBTB7A,TUFM,SELENOW,EIF3K,FARSA,SAMD4B,MAGED1,ARID3B,CIITA,TRNAU1AP,CYP8B1,ZNF571,ZSCAN4,FUT7,ZNF594,BHLHE22,ZNF792,ZFP82,ZNF678,SETD2,ZNF875,SIAH2,ZNF101,PRKAG1,MRPS16,EXT1,ADI1,NGRN,RBM10,RPL35A,TCEAL7,CNOT10,ZNF662,CAMK1D,AFMID,GAS6,RUVBL2,EP400,TRMT12,UPP1,TRIM52,ASCL2,TBK1,TRAIP,IRAK1,PRKD1,PLA2G6,SS18L1,FOXO4,PTP4A3,LPAR5,STING1,MED12,EIF4ENIF1,TMEM106A,SIVA1,BRF1,NELFA,RPS27L,FAF1,NSMCE3,ZNF445,SP140L,SMYD3,SP1,MRPL40,PCGF3,PBX1,UBE2L3,PMEL,DRG1,MORF4L1,IKZF1,SETD4,TMLHE,NDUFA13,CYP2R1,ZNF17,RPS23,FOXD2,SPIN2B,ZSCAN30,POFUT2,ZDHHC17,GCNT1,TAF9B,CHP1,USP7,SECISBP2,SEMA4D,MCRS1,CARD9,ZNF793,GTF2F2,SRSF10,DPYD,UROS,RPL14,ZNF563,MSL1,NELFB,ZNF567,SP6,ZNF527,ZNF33A,BLOC1S2,ZNF676,ZNF250,ZNF681,ZNF836,ZNF493,SUPT3H,ZNF565,XRCC6,ZNF569,PIK3R4,ZNF605,PRPF40A,MRTFA,HDAC2,TRPV1,ZNF33B,ZNF431,ZNF418,DAPK1,ZNF700,STRN3,ZSCAN16,ADA,AP2A1,ZNF585A,ZNF398,GAL3ST4,PCBP2,ZGPAT,ZNF785,C1D,ZNF655,UAP1L1,MAP3K5,ZNF628,TOPORS,FAR1,ZNF841,ZNF615,PHF2,ZNF181,ZNF44,GPAA1,ZNF823,ZNF311,PLCG2,RPL12,MRPL42,RPS4X,ZNF667,ZBTB14,ZNF649,MIER1,MAN1A2,ZNF251,DDRGK1,QRICH1,UCKL1,CARD11,HOXC4,WWP2,ZNF26,OGA,ZXDB,ZNF480,YTHDF2,ZNF789,DDX39B,RD3,MDM4,NCOA6,PAPSS2,MT-ND6,GLMP,DLL1,LDB1,CTR9,MT-ND5,CNOT7,MTOR,UBE2J1,MT-ND3,SELENOT,TOX,SFMBT2,CIPC,APRT,L3MBTL3,SGMS1,ZNF525,LIME1,BMPR2,RING1,RXRB,BRD2,MRPL38,SP5,SKIC2,NELFE,SDHD,ZNF814,ZNF551,TRIM27,ATXN2,ZBTB48,ZNF425,E2F4,SAP25,SARNP,CNEP1R1,ZNF316,RNPS1,SACM1L,ZNF611,NUP62,SCAF8,CHUK,LCAT,HEXA,NDUFS3,LBH,PPP1CB,ZNF134,GTF2H4,ZNF888,IRF9,ZNF90,MEF2B,ZNF891,POU2AF3,CPEB1,PHB2,PPP1R3G,ZGLP1,UBA52,RPL41,PATL2,HSBP1,MCTS1,ZNF879,PPP1R3E,APOBEC3G,ADSL,CRCP,ATP5PO,EIF6,MRPL20,ZNF709,MRPL33,APOBEC3D,MRPS6,NFS1,DDOST,APOBEC3C,N4BP2L2,ZNF550,EID1,POLG2,ZNF350,LSM14A,ZNF878,TRIM34,HOXB7,IKBKE,RBM8A,RPL17,NCOA4,AARSD1,ZNF224,ERFL,IKBKG,TAF15,CCL5,GTF2H5,MUSTN1,ZNF595,ZNHIT3,RCC1L,MLLT6,PPP4R3B,AATF,TADA2A,PCGF2,ZNF670,ZNF229,PAGR1
GO:0006475	internal protein amino acid acetylation	121	53	31.65	1.9e-05	0.00105492	Biological Process	MSL3,CREBBP,MBTD1,TAF2,NFYC,ING3,MBD3,ATXN7L3,EP300,TGFB1,TAF6,NAA40,BRD8,SF3B1,DR1,SUPT7L,KANSL1,ENY2,TAF12,MORF4L2,DEK,HAT1,PHF20L1,MAP3K7,KAT7,ATAT1,KANSL2,GLYR1,SMAD4,OGT,POLE3,MBIP,TADA1,SMARCA5,CTBP1,VPS72,YEATS2,MEAF6,MECP2,SF3B5,KAT5,TADA2B,DMAP1,TAF7,RUVBL2,EP400,MORF4L1,MCRS1,MSL1,SUPT3H,LDB1,BAG6,TADA2A
GO:0022900	electron transport chain	169	69	44.2	2.1e-05	0.00115859	Biological Process	SLC25A13,CYB561,COX15,NDUFS1,GLRX2,PUM2,NDUFB4,SDHA,ME2,AKR1B1,NOX4,DLD,IDH3B,TAFAZZIN,CHCHD2,NDUFC1,NDUFS8,DGUOK,GPD2,NDUFS7,SDHB,NDUFA1,COX7C,UQCR11,STEAP4,NDUFA5,COX4I1,COX7B,NDUFA2,AFG1L,COX5B,NDUFB5,NDUFAF1,NDUFA9,RDH16,ETFA,UQCRC2,NDUFB10,SDHC,VPS54,NDUFS6,NDUFB9,SURF1,NDUFC2,UQCRB,PINK1,NDUFS2,ALDH4A1,NDUFV3,NDUFS4,COX6C,NDUFB6,ENOX2,GHITM,NDUFB8,NDUFV1,THAP11,UQCRH,COX8A,IMMP2L,NDOR1,ADH5,MT-ND6,MT-ND5,MT-ND3,SDHD,ETFRF1,NDUFS3,POLG2
GO:0071007	U2-type catalytic step 2 spliceosome	30	18	7.74	7.7e-05	0.00116228	Cellular Compartment	AQR,SNRNP40,DHX8,RBM22,CDC5L,SNRPD3,SNW1,CRNKL1,BUD31,EFTUD2,SYF2,SNRPD2,SNRPB2,SNRPG,CWC22,SRRM2,CDC40,SNRPE
GO:0043021	ribonucleoprotein complex binding	166	68	43.11	1.7e-05	0.00121856	Molecular Function	STRAP,HSPA5,LETMD1,SEC61A2,DHX29,SMG6,DERL2,TOP2B,SNRPA,ITCH,CBX5,DERL3,DDX17,RBM23,PRMT5,SRP54,PRPF6,PQBP1,TIMM50,SEC61B,CPEB3,CPSF6,SPCS1,MTIF3,SNRPD2,SNRPB2,NCLN,MTRES1,RBM39,PTCD3,UNK,MDM2,RNASEL,DHX9,TTC5,DERL1,OLA1,WDR12,EFL1,EIF4A3,SRP9,NVL,MRRF,NOPCHAP1,SRP19,USP16,PHF6,MALSU1,MAIP1,ZC3H12A,EEF2,SRP68,RPSA,TMEM223,CD2BP2,NMD3,SPATA5L1,LEMD3,SRP72,EIF3K,SRPRA,NOMO2,SECISBP2,TMA16,MTOR,BAG6,CPEB1,EIF6
GO:0050136	NADH dehydrogenase (quinone) activity	42	24	10.91	1.8e-05	0.00124062	Molecular Function	NDUFS1,NDUFB4,NDUFC1,NDUFS8,NDUFS7,NDUFA1,NDUFA5,NDUFA2,NDUFB5,NDUFA9,NDUFB10,NDUFS6,NDUFB9,NDUFC2,NDUFS2,NDUFV3,NDUFS4,NDUFB6,NDUFB8,NDUFV1,MT-ND6,MT-ND5,MT-ND3,NDUFS3
GO:0035770	ribonucleoprotein granule	268	97	69.14	9.7e-05	0.00144034	Cellular Compartment	NSUN2,PSMA4,YTHDC2,PUM2,BTBD1,ELAVL1,ROCK1,IGF2BP2,RBFOX1,DDX1,CNOT3,KHSRP,POLDIP3,APOBEC3H,KHNYN,PABPC1L,POLI,PQBP1,ZFAND1,HNRNPL,EIF3B,PSMA2,LARP4B,CASC3,KPNB1,CNOT2,XRN1,TIA1,SUMO1,TARDBP,AGO2,STAU1,FASTKD3,CNOT1,SYMPK,SNRPB2,APOBEC3F,AJUBA,HELZ2,TRIM21,DHX30,TRIM5,GRSF1,BTBD2,PIWIL4,CAPRIN1,PAN2,DHX9,EIF4E2,SSB,USP3,WTIP,UBAP2L,HAX1,SNRPG,NFKBIZ,PNRC1,DCP1B,TIAL1,PAN3,MBNL1,RPUSD3,SMG1,RBPMS,DYNC1I1,PSMC2,NXF1,ZC3H12A,LSM6,FASTK,VCP,RPUSD4,PSMC3,TUBA1A,POLR2G,LSM3,ENDOV,DHX36,SAMD4B,DAZAP2,EIF4ENIF1,PNRC2,TDRD7,TUBB,RPS4X,YTHDF2,CNOT7,ATXN2,SARNP,CPEB1,MCRIP1,PATL2,APOBEC3G,APOBEC3D,APOBEC3C,EID1,LSM14A
GO:0035145	exon-exon junction complex	21	14	5.42	9.8e-05	0.00144034	Cellular Compartment	BCLAF1,SMG6,ACIN1,PNN,CCDC9,CASC3,MAGOHB,SRSF1,EIF4A3,SAP18,MAGOH,R3HCC1L,RNPS1,RBM8A
GO:0003682	chromatin binding	561	189	145.68	2.2e-05	0.00146015	Molecular Function	KDM1A,CREBBP,ZFX,PAF1,CRAMP1,ERCC1,CALCOCO1,SLC30A9,SNAI2,NR1H3,POLR2B,TPR,ARID1B,FOXC1,HPF1,TAF2,MEF2A,MBD3,SMC1A,SMARCE1,KDM5A,ACTR6,MLH1,TOP2B,SIRT6,CIC,DDX1,SMARCA2,SMARCD3,CCNT2,NCOA1,FUS,HNRNPC,TOX4,CBX5,MACROH2A2,CABIN1,HIRA,EP300,APEX1,CHD8,NFATC2,ADNP,POLA1,NKAP,WDR13,CTCF,RBL2,MEIS3,ZNHIT1,SMC3,TFAM,CBX1,SMARCD2,HDAC5,NFKB1,KMT5B,NUP98,GTF2H1,MCM9,GMNN,SRF,PCGF1,ATF2,VAX2,MSH6,SFPQ,ARID1A,STAG1,SATB2,HELLS,ENY2,TTC21B,KLHDC3,TTF1,MED1,IRF3,SIN3B,SMARCA4,AJUBA,PARP2,ACTN4,TRIM28,DNMT1,CHD1L,DHX30,RAN,PRKAA1,ANKRD17,PHF21A,DHX9,TTC5,SKIL,APTX,GTF2B,LEF1,NCOA2,USP3,TICRR,GLYR1,PELP1,CBX4,MBD1,SMAD4,BRD4,PRDM15,RERE,MTF2,SETDB1,GATAD2B,PARP1,MEIS1,KDM6A,NONO,OGT,RBMX,POLE3,ZEB1,SSRP1,RAD17,SMARCA5,ZNF276,NPM2,CTBP1,PKNOX1,SAFB,PWWP3A,IKZF3,TAL1,RBBP4,SMARCAD1,EOMES,ZC3H12A,TASOR,WDR82,NIPBL,PRIMPOL,PSIP1,NSD1,APBB1,ZNF143,NUDT21,COQ7,CTNNB1,RBPJ,MECP2,ZNF274,MLLT3,SP3,PHF8,KAT5,TADA2B,CENPS,NUPR1,ZNF354B,TNRC18,HMGN4,RUVBL2,EP400,FOXO4,MED12,H1-10,NELFA,ZNF445,MORF4L1,TSPYL4,FANCM,MSL1,H1-0,TSPYL1,HDAC2,ZNF431,MCMBP,NCOA6,LDB1,HMGN2,TOX,L3MBTL3,RING1,BRD2,NELFE,CSNK2B,E2F4,SARNP,NAP1L4,NUP62,BAHCC1,MLLT6,PCGF2
GO:0003955	NAD(P)H dehydrogenase (quinone) activity	45	25	11.69	2.3e-05	0.001472	Molecular Function	NDUFS1,NDUFB4,NDUFC1,NDUFS8,NDUFS7,NDUFA1,NDUFA5,NDUFA2,NDUFB5,NDUFA9,NDUFB10,CBR4,NDUFS6,NDUFB9,NDUFC2,NDUFS2,NDUFV3,NDUFS4,NDUFB6,NDUFB8,NDUFV1,MT-ND6,MT-ND5,MT-ND3,NDUFS3
GO:0006508	proteolysis	1685	511	440.68	2.7e-05	0.00148025	Biological Process	CFH,BAD,TFPI,SPPL2B,FBXL3,RHBDF1,MYLIP,PSMB1,MMP25,UBE3C,MASP2,ABHD5,PSMC4,NUB1,RNF10,NR1H3,FAS,PIAS1,GABARAPL2,CUL3,AGA,PSMA4,HSPA5,USP28,ERCC8,JKAMP,MAPK9,CUL1,CYFIP2,F7,PITHD1,CCAR1,APPBP2,CASP8,TAF2,ATXN3,ROCK1,ERLEC1,UFD1,CSNK2A2,PDCD2,CHFR,FBXW11,DERL2,TBX21,DPP8,GRAMD4,MKRN2,PTPN23,KLHL20,DNAJC10,USP33,SIRT6,UBE2K,PPP2R5C,NRDC,ITCH,UBE2D4,SENP1,KEAP1,CNOT4,PCNP,DELE1,GSK3B,CHMP2B,AGBL5,PREP,HACE1,BAX,ATXN7L3,PSMC5,UIMC1,MMP2,EDEM2,NSFL1C,TASP1,SIRT4,PEBP1,IGBP1,MAEA,MUL1,USP48,DLD,NLRP1,PSME1,RFFL,PCSK5,FBXL19,KLHL22,MMP11,DERL3,TBC1D10A,RNF215,PPM1F,FOXRED2,GZMH,PSMC6,PSMA3,PSMC1,PSMB5,DCAF11,TRPC4AP,IFT52,GID8,BIRC7,CSNK2A1,HM13,CHMP4B,WFDC2,MIB1,PSMD10,ALG13,XIAP,CCDC22,UBL4A,USP11,NDFIP2,CLN5,LONP2,PSMD7,USP10,STUB1,RHBDL1,UBE2I,CAPN15,ELOB,PYCARD,RIPK2,UBE2W,PLAT,PIH1D1,SGTA,BBC3,DMAC2,COMP,HPN,GSK3A,PMPCB,MINDY4,CASP2,TAF6,PCOLCE,PSMA2,AEBP1,SEC61B,UBE2R2,DVL1,ATE1,FBXL15,CUL2,FBXL20,PSMD3,RNF167,PSMD11,CTSC,ANAPC15,FBXO3,AMBRA1,NUP98,PSMD9,METAP2,MAN1A1,FBXO9,FBXL4,PERP,CUL9,SENP6,GZMK,FAF2,LNPEP,SKP1,CRBN,UBE3A,ARMC8,SPCS1,ADAM23,STAM2,HTRA2,USP34,CHMP3,BIRC6,SUMO1,PAPPA2,FBXO6,RPS6KA1,COLEC11,ATF6,SPCS2,UBE3D,FBXL5,UBE2B,TRIM32,FBXW2,AREL1,SUPT7L,IDE,ENY2,TAF12,APAF1,CLU,PTK2B,COPS5,SCPEP1,SPOP,DESI2,CPXM2,RPL5,WWP1,GIPC1,MMP19,USP45,PEPD,STAMBP,USP9X,KLHDC3,RPL23,PSMF1,RBCK1,PSMB2,HECTD3,PCID2,CAPNS1,SEM1,CLN6,ANAPC13,PSMA1,SPCS3,PHF20L1,NEDD8,CHMP2A,ATG4D,UBA1,SH3BGRL,NDFIP1,UBE2D2,TRIM21,RAF1,SERPINF1,UBE2G1,HSPBP1,AGAP3,EDEM1,LAMTOR5,FBXO21,AKIRIN2,OS9,MDM2,USP37,VPS36,SCRN1,ADAMTS7,MARCHF7,IL10,YME1L1,ECPAS,PSMB7,ANP32B,DERL1,IL33,PLAA,MTCH1,IFT172,FBXO11,STAMBPL1,CUZD1,SENP7,USP8,SPPL2A,APH1B,UBL7,COPS4,BBS7,ENPEP,RNF185,C1RL,ADAM21,USP3,PML,ADAMTS17,DET1,FURIN,SEC11A,TGFB1I1,UQCRC2,MBTPS1,GID4,CTRL,TOM1L1,RHBDL3,CAPN10,PSMB6,RCN3,RPL11,PRKACB,PIGK,COP1,CTSK,PARP1,RPS27A,UBXN4,CPO,COPS7B,UBA3,ARL6IP5,SFRP2,RNF175,GZMA,SLC30A5,FBXO38,PCYOX1L,RMND5B,KLHL3,TMEM168,AGBL3,TLK2,OGT,SNX12,RBMX,CHMP7,EIF3H,CDKN2A,AOPEP,MINDY3,HERC4,IMMP1L,PAMR1,CAPN5,UBE3B,AMN1,CACUL1,TADA1,ANAPC1,CAST,FBXL2,TRIP12,OTULIN,USP16,UBE2L6,AIFM1,NTAN1,RNF111,BABAM2,UBXN11,RHPN1,CUL4B,SPATA2,ZFAND2B,PINK1,CCAR2,RAPGEF6,FBXW5,PSMD4,ATP13A2,PSMB4,RSPRY1,NAE1,PCSK7,FGFR4,VPS28,PSMC2,SENP3,USP1,TRIM58,DISC1,RNF25,ANKZF1,STT3B,PYHIN1,IFI16,AIM2,PSMD6,RCHY1,ZC3H12A,MELTF,METAP1,ANAPC10,MATCAP2,CAMLG,USP49,TMEM67,FXN,VCP,STOML2,KLHDC2,ABRAXAS2,PMPCA,PSMC3,AGBL2,HTRA1,COPS2,ARIH1,CUL5,C2,ANAPC16,TPP1,SEC11C,BEX3,FAM111A,ANPEP,FBXO22,OTUB1,DDB1,VPS37C,CTNNB1,COPS6,KCTD6,ATG4B,BMP1,TMUB2,TMEM208,USP39,FEM1B,CRADD,PTK2,SF3B5,SIMC1,UBE2E1,USP38,PDCD6IP,RNF139,ECEL1,PRNP,THOP1,MALT1,CTSW,PSME3IP1,KAT5,TADA2B,RCE1,PSMD1,PLK3,BRSK2,GLMN,KCTD13,AMZ1,PARL,AURKAIP1,NUPR1,ANAPC2,CDC26,RNPEP,DPP7,MAN1B1,MAGEF1,TBL1XR1,PRSS36,TAF7,SHARPIN,PAK2,GAS1,SIAH2,TMEM259,ATP6AP2,FBXL6,C1S,TTC3,LCK,GAS6,HMCES,DIABLO,IMMP2L,RPS27L,FAF1,LMLN,PSMD13,UBE2L3,NDUFA13,USP7,CARD9,UBQLN2,SERPINA5,SUMO2,KCTD21,RNFT1,XPNPEP3,SUPT3H,ANAPC7,HDAC2,DAPK1,CASP4,PCBP2,MAP3K5,TOPORS,KLHDC1,SPG7,DDRGK1,WWP2,SMURF1,UBE2J1,L3MBTL3,PJA2,PSMB8,RNF5,BAG6,TAX1BP3,FIS1,ZSWIM8,COL28A1,UBA52,RNF103,PSMB9,JMJD7,UBAP1L,PDCD6,LYN,CHMP4A,CHMP1B,CTSO,FBXO17,MMP28,PSMB3
GO:0140097	catalytic activity, acting on DNA	236	90	61.28	2.4e-05	0.00148303	Molecular Function	ERCC1,MRE11,RSF1,WAPL,PMS1,POLB,XRCC1,MLH1,TOP2B,POLD3,XRCC5,DDX1,SMARCA2,EXD2,DMC1,POLE2,ALKBH1,APEX1,CHD8,POLI,POLA1,MPG,SMC3,RAD51C,RECQL5,PTGES3,MCM9,SUB1,RAD50,OGG1,POLE4,MSH6,HELLS,ZRANB3,POLM,XRCC3,CHTF18,SMARCA4,INO80,TEP1,MAU2,DNMT1,CHD1L,DHX30,SLX1A,TERF2,MUTYH,DHX9,APTX,DNA2,FTO,SHPRH,TERF1,TATDN1,POLE3,RAD17,SMARCA5,EXOG,ANKLE1,RBBP4,SMARCAD1,VPS72,HELQ,DNASE1L3,NIPBL,PRIMPOL,NAV2,CHTF8,APEX2,DFFB,APLF,SETMAR,POLH,BPTF,RAD9A,MUS81,ENDOV,DHX36,TOP3A,RUVBL2,EP400,RAD51D,FANCM,ALKBH2,XRCC6,EME2,DCLRE1A,MSH5,DNASE1,POLG2
GO:0009058	biosynthetic process	5604	1573	1465.62	3.1e-05	0.00167843	Biological Process	DPM1,CYP51A1,HS3ST1,CD38,KDM1A,SLC25A13,MSL3,CREBBP,GCFC2,KMT2E,ZFX,YBX2,ZNF263,AGK,GTF2IRD1,PAF1,FMO3,METTL13,SCMH1,HIVEP2,ELOA,ABHD5,AKAP8L,MBTD1,WIZ,DCN,ZBTB32,ERCC1,ELOVL5,CALCOCO1,POLR3B,MAMLD1,MDH1,SLC30A9,COX15,YAF2,XYLT2,CHDH,SNAI2,CD74,MNAT1,MRE11,CPS1,RNF10,ZDHHC6,NDUFS1,GLRX2,STRAP,NR1H3,KPNA6,AGPAT4,B4GALT7,TBPL1,BCLAF1,TFB1M,SARS1,ARID4A,ALG1,CHPF2,PIAS1,CUL3,PNKP,INPP4A,PARP3,MED17,HSPA5,POLR2B,TPR,CP,WWC3,RRM2B,LMO3,MRPS10,RSF1,PER3,ARID1B,HEXB,DKK3,MAPK9,OPN3,HHAT,FOXC1,PUM2,ZNF280C,ATG5,PITHD1,PPP1R12A,POLR3E,FLYWCH1,TARBP1,CCAR1,GPBP1,MRPS24,TAF2,RFXANK,ABCA7,AP3D1,OAT,NTN1,KARS1,NDUFB4,SPEN,ZC3H15,MAP2K4,TLE2,FOXJ2,ELAVL1,NFYC,ZBTB11,FECH,SP100,TNFRSF1A,DHX29,RHOA,ROCK1,CBFB,PDK3,COASY,MEF2A,TTC7A,IP6K2,PPP2R5B,PIGB,HDHD5,SMG6,POLB,OSBPL3,NCK2,RPL31,ING3,MBD3,HSD17B10,FBXW11,SCARB1,SDHA,SMARCE1,KDM5A,IGF2BP2,TBX21,HACD3,ACTR6,SRI,ACAT1,VPS9D1,MKRN2,BAZ2A,MLH1,MAP2K7,DGKD,TOP2B,LRCH4,SIRT6,POLD3,PIK3C3,ITCH,XRCC5,MKNK1,SENP1,CIC,FDFT1,DDX1,DNM2,KEAP1,SLC35C2,RFX3,SMARCA2,CNOT4,ZNF506,SMARCD3,CCNT2,KCNK2,TRAF5,MRPL22,NFE2L1,GSK3B,PIBF1,NUFIP1,ZNF324,ZNF671,ZNF446,EIF3I,NCOA1,MAPRE3,MYNN,ZNF213,AKR1B1,ATG16L1,ALG9,NOX4,SRRT,PIGS,ATXN7L3,PGS1,PSMC5,UIMC1,ALG6,CNOT3,KHSRP,CRLS1,XRN2,TASP1,SIRT4,FUS,IGBP1,MLF2,ZBTB25,SPTLC1,MRPS33,NAT14,DLD,HNRNPC,TOX4,TINF2,XYLB,UPRT,CBX5,SUCO,DHPS,TMEM14A,CDC5L,PCSK5,MACROH2A2,MZF1,FBXL19,HSD3B7,ATP5F1D,ZDHHC8,DERL3,SEC14L2,PPM1F,HIRA,SRRD,CYP2D6,DDX17,CBY1,POLDIP3,CYB5R3,CHKB,APOBEC3H,PDGFB,EIF3D,EP300,PHF5A,POLR3H,RBM23,PRMT5,POLE2,PSMC6,PIGH,ALKBH1,SNW1,PPM1A,APEX1,CHD8,BRMS1L,GMPR2,PLTP,GSS,CD40,NFATC2,SALL4,ADNP,PRPF6,MTG2,CSNK2A1,CDK5RAP1,ACTR5,PIGU,ACOT8,APMAP,VAPA,LPIN2,POLI,PSMD10,POLA1,NKAP,ALG13,CCDC22,BMX,RBBP7,PIM2,SCML2,PQBP1,TAFAZZIN,MAGED2,TAF7L,HTR2A,SLC25A15,CTCF,POLR2C,SMPD3,PLA2G15,USP10,ANTKMT,UBE2I,ELOB,RBL2,PYCARD,CDIPT,CEMIP,DNAJC17,EIF3J,SGK3,INTS9,RIPK2,SFRP1,IKBKB,EIF3E,EEF1D,INTS10,HNRNPL,NFKBIB,PIH1D1,LYL1,OAZ1,TLE5,DYRK1B,PIAS4,CLIP3,PRKD2,TGFB1,MEIS3,PPP2R1A,TFPT,JAK3,ISYNA1,CRTC1,USF2,ZNF14,PBX4,GSK3A,CDK6,POLR1F,HOXA5,TAX1BP1,CHCHD2,BUD31,PTCD1,EIF3B,TAF6,PCOLCE,ZNHIT1,NRF1,AEBP1,BCL7B,EIF4H,SPIN1,NMRK1,TRIM14,AKNA,KDM4C,PIP5K1B,DVL1,EIF3A,PPP3CB,GBF1,CPEB3,LARP4B,STN1,TFAM,CASC3,MTMR4,CDK5RAP3,CBX1,RECQL5,PIGL,INTS2,RASD1,RAI1,DRG2,SMARCD2,HSD17B1,MLX,HDAC5,DHRS7B,NFKB1,ELF2,NDUFC1,RPL34,AADAT,SEPSECS,LPXN,CCND1,EIF4G2,MDK,AMBRA1,CALCA,RPS13,NUP98,NDUFS8,CHKA,GTF2H1,PSMD9,P3H3,CAPRIN2,CSRNP2,ATP5F1B,PTGES3,ACSS3,ELK3,EIF2B1,CAND1,CNOT2,ENO2,DSE,RWDD1,GCNT2,MAN1A1,SERINC1,MED23,B3GAT2,GMNN,PEX7,ZBTB24,FIG4,CCND3,TBP,GUCA1B,MRPL2,SRF,DUSP22,TBX18,HARS2,NUDT12,BRD8,MRPS30,HBEGF,LOX,APBB3,CNOT6,GOLPH3,SUB1,RAD50,GNPDA1,PPP2CA,RARS1,TCERG1,ACTR8,OGG1,UBE3A,XRN1,HYAL1,RPL24,BBX,NCBP2,SCAP,GORASP1,ABCC5,CLCN2,EEF1B2,DGUOK,KCNIP3,ACTR3,EIF2B4,INO80B,MOGS,NDUFS7,PCGF1,POLE4,WDR75,CCT4,SF3B1,ST3GAL5,STK16,PASK,CEBPZ,RAB3GAP1,SOS1,ORC2,ATF2,TIA1,SUMO1,VAX2,PRRX1,SCP2,FAM20B,RPL22,MECR,ATP5PB,SFPQ,ARHGEF2,MEF2D,PRDM2,RGS2,CTH,TFAP2E,WARS2,MRPS15,GNPAT,RRAGC,MTR,SDHB,DR1,DARS2,MAN1C1,RPS6KA1,ARID1A,POLR1G,STK11,RPS25,ATF6,CREB1,PHF3,TCF21,MED28,RXYLT1,SATB2,ITGB1BP1,PIGZ,TRIM32,GALNT12,ZBTB45,PROX2,IRF2BPL,EIF2B2,COQ6,SUPT7L,GOT1,KANSL1,ENY2,TAF12,ALG5,ZFP30,NR2C1,CLU,PTK2B,UBIAD1,TARDBP,ZNF706,COPS5,TRIM6,PSPC1,ZNF549,ZSCAN18,CRY2,KHDRBS1,LIAS,ACVR2A,MTIF3,OCRL,CD244,RPL5,ZNF644,ZMIZ2,HNRNPA2B1,HOXA7,POLM,ECD,WWP1,GIPC1,ATF1,TSFM,ORMDL2,MORF4L2,TTC21B,RAP2C,EXOSC9,COQ8B,AGO2,MXD4,CHPF,VAPB,SNAI1,MTRR,FASTKD3,USP9X,AARS2,DEK,EEF1E1,LRRFIP1,CNOT1,GOT2,NDUFA1,BMP4,NUP85,MIF4GD,TTF1,MED1,RPL23,PANK2,GZF1,RBCK1,MRPS26,MAX,ST3GAL3,PCID2,PRDX5,IRF3,PRMT1,SCAF1,ASL,BECN1,ZNF384,SGPP1,MAP2K2,INTS11,PIN1,SIN3B,CHTF18,SMARCA4,ZNF780B,YWHAH,APOBEC3F,NDUFA5,ORMDL1,INO80,ICE2,DLL4,DUT,ARPP19,THAP10,BBOX1,TPH1,PHF20L1,NGDN,ADCY4,AJUBA,EAPP,NEDD8,DAD1,TEP1,CDO1,ASH2L,KLF16,GAMT,SAFB2,SLC27A1,NSUN5,QRSL1,MTRES1,ACTN4,SSBP4,JUND,HELZ2,ZNF337,EXOSC2,TRIM28,MAP3K10,LRRC47,EIF3G,DNMT1,CASZ1,HSD17B3,SLC35D2,GGT7,EDA2R,ZNF227,SH3BGRL,ABCB7,MRPS25,NDUFA2,STARD3,PRKAB2,PDHA1,GCH1,ZNF20,TRIM21,RAF1,HSD17B7,TRIM5,TRIM22,PTCD3,PRKAA1,LANCL2,UNK,GUCY2D,GPS2,PCBD2,FLOT2,TERF2,POLR3F,DAP3,LPIN3,BHMT2,AP3B1,ALOX5AP,TCEAL4,MED10,BTG1,IMPA1,E2F5,AMPD3,DPF2,MED6,ELP3,MEIS2,LAMTOR5,CEPT1,PPHLN1,YWHAQ,NARS1,KCTD1,PIWIL4,ELP2,ETS1,RFK,MSI1,P2RX4,CD36,NT5E,AKIRIN2,MAP3K7,PHF21A,CAPRIN1,B4GALNT1,TFCP2,PAN2,ACVR1B,HEY2,MDM2,RNASEL,DHX9,CEP350,NIBAN1,PIGC,SP110,EIF4E2,MRPS9,ALDH1L2,PWP1,SUCLA2,MED4,LMO7,ITM2B,ZDHHC4,DDX56,TTC5,RSAD1,NMT1,VEZF1,KAT7,NDUFB5,SKIL,HLX,IL10,SMPD4,HS6ST1,NIBAN2,MRPL50,DPM2,NCBP1,IL33,POLR1E,SPAG8,ZSCAN9,VARS2,CREBZF,CTDSPL2,SLTM,PAK6,RSL24D1,GTF2B,ADCY3,ACTR2,LRPPRC,PLCE1,RPS24,CARF,ASNSD1,METTL5,SSB,NAB1,GLCE,PARP16,BBS7,PRDM5,INTS12,LEF1,PAPSS1,PPP3CA,ETNK1,NDUFA9,LUM,TARBP2,KANSL2,CERS5,MAP3K12,DENR,GTF2A2,NCOA2,USP3,CYP11A1,PML,ZNF710,FURIN,EFL1,GLYR1,TGFB1I1,PARN,FTO,MBTPS1,CDH13,NDUFB10,TCF25,MED9,NCOR1,UTP4,CLTC,SS18,IMPA2,PELP1,WRAP53,EIF4A3,CBX4,MBD1,SMAD4,BRD4,NFIC,PRDM15,SIRT3,SOD1,WTIP,CARM1,RCN3,ZNF614,RERE,PEX14,RPL11,PIGK,AZIN2,LMO4,MTF2,CELSR2,ALDH9A1,CREG1,DCAF6,TBX19,MGST3,SDHC,TARS2,SETDB1,PIP5K1A,CERS2,MRPL9,ARNT,HAX1,CREB3L4,GATAD2B,INTS3,SRP9,NVL,GUK1,PARP1,PYCR2,RPS27A,MEIS1,CIAO1,ZC3H8,GMPPA,POMGNT2,RPL32,ZNF660,NFKBIZ,TRPC1,EIF2B5,DGKQ,EPHA5,SCD5,METTL14,NAF1,SFRP2,RPS3A,CBR4,NDUFS6,RPL37,SSBP2,PPIP5K2,PAM,SLC30A5,ATG12,MMUT,ABT1,PHIP,RARS2,CREB5,KDM6A,CHST7,NONO,OGT,RBMX,MCPH1,RPL10,SLC25A37,TERF1,RPL7,POLR2K,EIF3H,NDUFB9,ZNF7,NAPRT,CDKN2A,MRRF,POLE3,GBGT1,PTGES2,ZEB1,MTG1,APIP,EIF3M,TNKS1BP1,INTS4,NPAT,ATM,AASDHPPT,B3GAT3,CHEK1,COMMD7,SOGA1,FAU,SAP18,PTS,DCP1B,GXYLT1,MBIP,EXT2,NDUFC2,CCDC3,VENTX,PIGF,CENPJ,TIAL1,ATP5F1A,ATG10,TADA1,GUCY1A2,ZNF256,PAN3,PFKM,NADK2,GGPS1,BANK1,SMARCA5,RANBP2,INO80C,FBXL2,UBP1,GTF2E1,ZDHHC7,JAZF1,OTULIN,CC2D1B,ATP5MC3,L3MBTL4,MRPL39,ATP5PF,XPC,CXXC1,MPPE1,AK9,AZIN1,GTF3C6,MMS19,GOLGA7B,DBI,NIFK,FZD7,MED7,NDUFAF6,USP16,ATP5MJ,GDF6,MTERF3,PTDSS1,RPL30,EEF1A1,PHF6,MED19,PHKG2,MALSU1,B3GNT7,RPUSD3,SMG1,RBPMS,PAXIP1,SSBP3,FCSK,RNF111,DYRK1A,ETS2,SKI,WIPI2,ABHD3,CNOT11,GPAT4,USF1,ZNF276,PINK1,NDUFS2,CCAR2,ALG8,SYNJ1,PAXBP1,CIART,MORC3,PTMS,CTBP1,NPR2,ZNF221,GNE,SSU72,NDUFV3,PKNOX1,ZNF66,DIP2A,ZNF208,MED27,SAFB,FLAD1,PMF1,FGFR4,CYP3A4,ZNF333,MAML1,MFSD12,DVL3,PGAP3,IKZF3,FDXR,SAP30BP,PRPSAP1,RPL26,AMDHD2,ADCY9,RPL29,ZFPL1,CYP4A22,TAL1,MAGOH,RBBP4,USP1,FUBP1,TYW3,ZNF326,EXTL2,TRIM58,LMX1A,FLVCR1,BPNT1,TYW5,SGPP2,ANKRD23,VPS72,S100A12,GNPDA2,YY1AP1,CCT3,RNF25,EOMES,ANKZF1,STT3B,PYHIN1,IFI16,AIM2,GMPS,RPL9,MTHFD2L,RCHY1,GYG1,UCN,ZNF148,YEATS2,ZC3H12A,MEAF6,SNIP1,RPN1,RPL39L,TASOR,SLBP,AIMP1,METAP1,BDH2,ZNF589,WDR82,HAND2,IL15,ICE1,NIPBL,NDUFS4,PRIMPOL,EBF1,GFM2,DAGLB,GALNT10,RPS14,CDCA7L,MED30,PHKG1,OSR2,YWHAZ,FZD6,PSIP1,FXN,PIGA,NDUFB6,VCP,STOML2,BRWD3,RPUSD4,DACT1,NSD1,PRDX3,SNAPC4,METTL17,METTL3,PSMC3,HIF1AN,NDUFB8,BRD7,COPS2,PCBD1,APBB1,ILK,CYB5R2,ZNF143,ZNF3,ZSCAN21,TK2,TERF2IP,ZBTB39,NAB2,COQ7,ZNF91,RHEBL1,ZNF610,ZNF528,TRAPPC9,ZNF146,EEF2,ZNF83,NDUFV1,ATP5PD,MGAT5B,E4F1,DDB1,POLR2G,RPSA,CTNNB1,BATF2,SF1,RBPJ,ZCCHC4,THAP11,PDHB,IRF2,COG7,HEXIM2,ZBTB5,CHTF8,ATOH8,MECP2,AFAP1L2,NMD3,B3GALNT1,MRPL1,NPR1,INO80E,CNBP,ZNF32,UGP2,ZNF747,SF3B5,UBE2E1,ZNF282,ELP5,NFRKB,PRDM10,SMAD1,HARS1,RIOX1,STAT2,POLH,RNF139,HAS2,ZNF692,TRIM8,ZDHHC16,CHST11,MRPL36,ZNF274,PIK3CD,BPTF,ZIK1,GPHN,GATM,EXOSC10,MLLT3,PRNP,ZNF217,TEFM,MRPL13,MALT1,PRL,MBOAT1,ID4,PAIP1,CARNS1,BANP,CHCHD1,ZNF738,RPL38,SP3,NADSYN1,PHF8,LCLAT1,KAT5,TADA2B,COQ2,KDM2A,MRPL57,PPP1R3B,ARV1,EIF1AX,BCLAF3,PLK3,RBM4B,ATP5MK,ZDHHC24,TRMT10C,PIGG,ADCY6,ZBTB4,RPL4,SNAPC5,AKIRIN1,CMKLR1,BRMS1,RPL15,HRAS,PTDSS2,FUT1,DHX36,CHST2,ZDHHC14,ATR,GK5,MRPS22,MED16,ATG13,ZNF519,AURKAIP1,ZNF169,CTDNEP1,ZDHHC21,B3GALT6,ZNF613,NUPR1,IP6K1,ZNF135,CRLF3,EID2,EID2B,CLK2,LPCAT4,NFATC2IP,DEAF1,SIX5,MAN1B1,MAGEF1,PAWR,TBL1XR1,ZNF491,DMAP1,MLF1,ZNF518B,LCORL,SH2B1,ZNF354B,FAM220A,BEND3,EPM2AIP1,PARP10,NSUN3,ERFE,DPY19L3,TAF7,ZNF852,PFAS,ZBTB7A,TUFM,SELENOW,EIF3K,FARSA,SAMD4B,MAGED1,ARID3B,CIITA,TRNAU1AP,CYP8B1,ZNF571,ZSCAN4,FUT7,ZNF594,BHLHE22,ZNF792,ZFP82,ZNF678,SETD2,ZNF875,SIAH2,ZNF101,PRKAG1,MRPS16,EXT1,ADI1,NGRN,RBM10,RPL35A,TCEAL7,CNOT10,ZNF662,CAMK1D,AFMID,GAS6,RUVBL2,EP400,TRMT12,UPP1,TRIM52,ASCL2,TBK1,TRAIP,IRAK1,PRKD1,PLA2G6,SS18L1,FOXO4,PTP4A3,LPAR5,STING1,MED12,EIF4ENIF1,TMEM106A,SIVA1,BRF1,NELFA,RPS27L,FAF1,NSMCE3,ZNF445,SP140L,SMYD3,SP1,MRPL40,PCGF3,PBX1,UBE2L3,PMEL,DRG1,MORF4L1,IKZF1,SETD4,TMLHE,NDUFA13,CYP2R1,ZNF17,RPS23,FOXD2,SPIN2B,ZSCAN30,POFUT2,ZDHHC17,GCNT1,TAF9B,CHP1,TLR5,USP7,SECISBP2,SEMA4D,MCRS1,CARD9,ZNF793,GTF2F2,SRSF10,DPYD,UROS,RPL14,ZNF563,MSL1,NELFB,ZNF567,SP6,ZNF527,ZNF33A,BLOC1S2,ZNF676,ZNF250,ZNF681,ZNF836,ZNF493,SUPT3H,ZNF565,XRCC6,ZNF569,PIK3R4,ZNF605,PRPF40A,MRTFA,HDAC2,TRPV1,ZNF33B,ZNF431,ZNF418,DAPK1,ZNF700,STRN3,ZSCAN16,ADA,AP2A1,ZNF585A,ZNF398,GAL3ST4,PCBP2,ZGPAT,ZNF785,C1D,ZNF655,UAP1L1,MAP3K5,ZNF628,TOPORS,FAR1,ZNF841,ZNF615,PHF2,ZNF181,ZNF44,GPAA1,ZNF823,ZNF311,PLCG2,RPL12,MRPL42,RPS4X,ZNF667,SIRPA,ZBTB14,ZNF649,MIER1,MAN1A2,ZNF251,DDRGK1,QRICH1,UCKL1,CARD11,HOXC4,WWP2,ZNF26,OGA,ZXDB,ZNF480,YTHDF2,ZNF789,DDX39B,RD3,MDM4,NCOA6,PAPSS2,MT-ND6,GLMP,DLL1,LDB1,CTR9,MT-ND5,CNOT7,MTOR,UBE2J1,MT-ND3,SELENOT,TOX,SFMBT2,CIPC,APRT,L3MBTL3,SGMS1,ZNF525,LIME1,BMPR2,RING1,RXRB,BRD2,MRPL38,SP5,SKIC2,NELFE,SDHD,ZNF814,ZNF551,TRIM27,ATXN2,ZBTB48,ZNF425,E2F4,SAP25,SARNP,CNEP1R1,ZNF316,RNPS1,SACM1L,ZNF611,NUP62,SCAF8,CHUK,LCAT,HEXA,NDUFS3,LBH,PPP1CB,ZNF134,GTF2H4,ZNF888,IRF9,ZNF90,MEF2B,ZNF891,POU2AF3,CPEB1,PHB2,PPP1R3G,ZGLP1,UBA52,RPL41,PATL2,HSBP1,MCTS1,ZNF879,PPP1R3E,APOBEC3G,ADSL,CRCP,ATP5PO,EIF6,MRPL20,ZNF709,MRPL33,APOBEC3D,MRPS6,NFS1,DDOST,APOBEC3C,HBB,N4BP2L2,ZNF550,EID1,COA8,POLG2,ZNF350,LSM14A,ZNF878,TRIM34,HOXB7,IKBKE,RBM8A,RPL17,NCOA4,AARSD1,ZNF224,ERFL,IKBKG,TAF15,CCL5,GTF2H5,MUSTN1,ZNF595,ZNHIT3,RCC1L,MLLT6,PPP4R3B,AATF,TADA2A,PCGF2,ZNF670,ZNF229,PAGR1
GO:0006364	rRNA processing	217	84	56.75	3.1e-05	0.00167843	Biological Process	LAS1L,UTP18,TFB1M,MTREX,RIOK2,BUD23,WBP11,DIMT1,DDX18,XRN2,ESF1,SNU13,DDX17,PIN4,PIH1D1,POP4,DDX49,UTP6,FRG1,KRR1,WDR75,RPF1,ZNHIT6,NSUN4,UTP25,RPS25,FCF1,RPL5,MRM2,EXOSC9,MPHOSPH10,NGDN,NSUN5,EXOSC2,UTP3,MPHOSPH6,RNASEL,PWP1,DDX56,IMP4,RPS24,METTL5,WDR12,UTP4,PELP1,EIF4A3,URB1,RPL11,NVL,NAF1,ABT1,RPL7,CDKN2A,RPP30,RPP38,NIFK,RPL26,NOL9,LSM6,RPS14,RPUSD4,RPUSD2,ZCCHC4,METTL15,EXOSC1,EXOSC10,MRM3,TRMT112,DDX10,NSUN3,YBEY,RPL35A,TBL3,NOC4L,DDX51,RPL14,TRMT2B,NOP9,C1D,YTHDF2,EIF6,FDXACB1,GTF2H5,ZNHIT3
GO:1903293	phosphatase complex	54	27	13.93	0.00012	0.00171846	Cellular Compartment	PPP1R12A,PPP2R5A,PPP2R5B,PPP2R5C,TOX4,PPP4R3A,PPP2R1A,PPP3CB,PPP1R9B,PPP2CA,PPP3CA,NKD1,ITPR1,PPP2R5E,PPP4R1,PPP2R2B,WDR82,PDP1,PPP1R3B,PPP2R2D,CTDNEP1,CNEP1R1,PPP1CB,PPP1R3G,PPP2R2A,PPP1R3E,PPP4R3B
GO:0005682	U5 snRNP	19	13	4.9	0.00012	0.00171846	Cellular Compartment	SNRNP40,SNRPD3,PRPF6,SNRPD2,SNRPN,AAR2,SNRPG,SNRNP200,PRPF18,CD2BP2,DDX23,SNRPE,TSSC4
GO:0006325	chromatin organization	717	235	187.52	3.2e-05	0.00172188	Biological Process	KDM1A,MSL3,CREBBP,KMT2E,SCMH1,MBTD1,SNAI2,ARID4A,TPR,RSF1,ARID1B,HPF1,ATG5,EYA2,METTL22,ING3,BUD23,MBD3,SMARCE1,KDM5A,SART3,BAZ2A,SIRT6,ZCWPW1,SMARCA2,RSBN1,SMARCD3,YTHDC1,NCOA1,HUWE1,ATXN7L3,UIMC1,SIRT4,HNRNPC,CBX5,MACROH2A2,FBXL19,CABIN1,HIRA,EP300,PRMT5,CHD8,PABPC1L,TTI1,ACTR5,RBBP7,CTCF,ANTKMT,RBL2,PIH1D1,TFPT,GSK3A,ZNHIT1,BCL7B,SPIN1,KDM4C,CBX1,SMARCD2,HDAC5,KMT5B,NAA40,BRD8,SKP1,ACTR8,INO80B,PCGF1,SF3B1,ATF2,SFPQ,PRDM2,RBBP5,DR1,ARID1A,UBN1,SATB2,UBE2B,NRDE2,HELLS,KANSL1,ENY2,ZRANB3,EEF1AKMT3,MORF4L2,SNAI1,DEK,PCID2,PRMT1,SMARCA4,KDM4B,HAT1,INO80,PARP2,ASH2L,TRIM28,DNMT1,CHD1L,PRKAA1,UTP3,NASP,DPF2,PPHLN1,SRPK2,PHF21A,RCBTB1,KAT7,NIBAN2,ANP32B,CREBZF,GTF2B,PRDM5,KANSL2,CDAN1,USP3,GLYR1,NCOR1,SS18,CBX4,BRD4,SIRT3,CARM1,RERE,MTF2,SETDB1,GATAD2B,METTL21A,NFKBIZ,MMS22L,SHPRH,TLK2,KDM6A,OGT,POLE3,SSRP1,CHEK1,SMARCA5,INO80C,TRIP12,L3MBTL4,USP16,PAXIP1,DYRK1A,BABAM2,NPM2,MIS18A,CTBP1,SAFB,TONSL,PWWP3A,TAL1,RBBP4,DPY30,SMARCAD1,VPS72,IWS1,EOMES,IFI16,YEATS2,MEAF6,TASOR,PRIMPOL,USP49,PSIP1,NSD1,METTL3,BRD7,APBB1,CENPN,CENPV,HDGFL2,MECP2,INO80E,APLF,NFRKB,SETMAR,RIOX1,ZNF274,BPTF,EXOSC10,MLLT3,BANP,SLFN11,PHF8,KAT5,TADA2B,TRMT112,KDM2A,DDX23,GLMN,TBL1XR1,DMAP1,ZNF518B,BEND3,PARP10,ZBTB7A,SETD2,HMGN4,RUVBL2,SELENOF,EP400,SS18L1,H1-10,ZNF445,SMYD3,PCGF3,MORF4L1,IKZF1,SETD4,TSPYL4,USP7,MCRS1,CENPP,MSL1,H1-0,TSPYL1,HDAC2,PHF2,ZNF335,MIER1,TLK1,C6orf89,CTR9,HMGN2,TOX,L3MBTL3,EEF1AKMT2,RING1,BRD2,BAG6,TRIM27,NAP1L4,RBM15B,H3C6,MLLT6,TADA2A,PCGF2
GO:0000018	regulation of DNA recombination	129	55	33.74	3.4e-05	0.00180718	Biological Process	KDM1A,MBTD1,MRE11,PARP3,ING3,TBX21,MLH1,SIRT6,ZCWPW1,FUS,CD40,IL27RA,PIAS4,RECQL5,KMT5B,BRD8,RAD50,KPNA1,WDR48,MSH6,RPA2,UBE2B,ZRANB3,MORF4L2,NDFIP1,TERF2,IL10,ACTR2,WRAP53,PARP1,RADX,CHEK1,MMS19,PAXIP1,ANKLE1,TNFSF13,SENP3,SMARCAD1,VPS72,HELQ,MEAF6,TERF2IP,HDGFL2,APLF,KAT5,MAGEF1,DMAP1,ZSCAN4,SETD2,RUVBL2,EP400,HMCES,H1-10,MORF4L1,H1-0
GO:0000723	telomere maintenance	156	64	40.8	3.4e-05	0.00180718	Biological Process	ERCC1,MRE11,PNKP,PARP3,SP100,SMG6,XRCC1,MAP2K7,SIRT6,XRCC5,HNRNPC,TINF2,APEX1,ACTR5,NBN,TFPT,RPA3,STN1,RAD51C,PTGES3,RAD50,ACTR8,XRN1,INO80B,CCT4,RPA2,YLPM1,SLF2,HNRNPA2B1,XRCC3,INO80,TEP1,SLX1A,TERF2,SLF1,DNA2,PML,PARN,WRAP53,PARP1,NAF1,TERF1,TNKS1BP1,ATM,INO80C,NSMCE2,SMG1,CCT3,TERF2IP,CTNNB1,INO80E,NFRKB,EXOSC10,DHX36,ATR,ZSCAN4,RUVBL2,NSMCE3,RAD51D,USP7,MCRS1,SLX4,XRCC6,ZBTB48
GO:0000932	P-body	97	42	25.02	0.00013	0.0018381	Cellular Compartment	PSMA4,BTBD1,ELAVL1,IGF2BP2,CNOT3,APOBEC3H,PSMA2,CNOT2,XRN1,AGO2,CNOT1,APOBEC3F,AJUBA,TRIM21,TRIM5,BTBD2,CAPRIN1,PAN2,EIF4E2,WTIP,HAX1,PNRC1,DCP1B,PAN3,RBPMS,PSMC2,ZC3H12A,LSM6,PSMC3,POLR2G,LSM3,SAMD4B,EIF4ENIF1,PNRC2,YTHDF2,CNOT7,CPEB1,PATL2,APOBEC3G,APOBEC3D,APOBEC3C,LSM14A
GO:2000781	positive regulation of double-strand break repair	86	40	22.49	3.7e-05	0.00194295	Biological Process	MBTD1,PNKP,PARP3,ARID1B,ING3,SMARCE1,TOP2B,SIRT6,ZCWPW1,SMARCA2,SMARCD3,FUS,PIAS4,BCL7B,SMARCD2,KMT5B,BRD8,WDR48,ARID1A,SLF2,MORF4L2,SMARCA4,SLF1,DPF2,ACTR2,WRAP53,PARP1,MMS19,VPS72,HELQ,MEAF6,BRD7,HDGFL2,UBE2V2,SETMAR,KAT5,DMAP1,RUVBL2,EP400,MORF4L1
GO:0010506	regulation of autophagy	346	124	90.49	3.7e-05	0.00194295	Biological Process	BAD,SLC25A5,DCN,ATP6V0A1,DAPK2,ATP6V1H,VPS13D,ATG5,LZTS1,ROCK1,CSNK2A2,USP33,GPR137B,PIK3C3,KEAP1,GSK3B,RRAGB,ATG16L1,DNM1L,SPTLC1,EXOC1,SCFD1,KLHL22,EP300,CHMP4B,MTMR8,PIM2,USP10,PYCARD,RIPK2,MTMR9,SNRNP70,FKBP8,GSK3A,RHEB,CCNY,MTMR4,EIF4G2,AMBRA1,TRIM23,NPRL2,SNX4,HTRA2,RAB3GAP1,ATP6V1B1,QSOX1,RRAGC,STK11,ATF6,TRIM32,TRIM6,CISD1,OPTN,CAPNS1,BECN1,GFAP,ATP6V1E1,TRIM21,TRIM5,TRIM22,PRKAA1,PTPN22,MAP3K7,IL10,ATP6V1G1,ULK3,TRIM65,ABL2,HAX1,PLK2,ATG12,TLK2,ATP6V1B2,SESN3,ATM,SOGA1,ITPR1,HSPB8,SCOC,FBXL2,RRAGA,EEF1A1,PINK1,ATP13A2,ATP6V0D1,TPCN2,SNX7,TRIM58,IFI16,ZC3H12A,MFSD8,WDR41,DEPP1,MOAP1,PLEKHF1,PAFAH1B2,DHRSX,TRIM8,SNX32,KAT5,PLK3,PARL,ATG13,NUPR1,BNIP3,WDR6,WASHC1,SETD2,EXOC7,TBK1,PRKD1,STING1,ATP6V0A2,UBQLN2,PIK3R4,DAPK1,HTT,MTOR,RNF5,TRIM27,TECPR1,TRIM34,SEC22B,IKBKG
GO:0005657	replication fork	74	34	19.09	0.00014	0.00195475	Cellular Compartment	MRE11,RTF2,RAD18,POLD3,CDC5L,POLA1,NBN,RPA3,STN1,RAD51C,RECQL5,RPA2,UBE2B,ZRANB3,ZMIZ2,XRCC3,DNMT1,CARM1,PARP1,ETAA1,MMS22L,RADX,CHEK1,SMARCA5,DONSON,TONSL,SMARCAD1,PRIMPOL,POLH,MUS81,DMAP1,HMCES,RAD51D,EME2
GO:0009206	purine ribonucleoside triphosphate biosynthetic process	109	48	28.51	3.9e-05	0.00201162	Biological Process	SLC25A13,NDUFS1,NDUFB4,SDHA,VPS9D1,ATP5F1D,TAFAZZIN,ANTKMT,NDUFC1,NDUFS8,ATP5F1B,NDUFS7,ATP5PB,SDHB,NDUFA1,NDUFA5,NDUFA2,NDUFB5,NDUFA9,NDUFB10,SDHC,PARP1,NDUFS6,NDUFB9,NDUFC2,ATP5F1A,ATP5MC3,ATP5PF,AK9,ATP5MJ,PINK1,NDUFS2,NDUFV3,NDUFS4,NDUFB6,VCP,STOML2,NDUFB8,NDUFV1,ATP5PD,ATP5MK,NDUFA13,MT-ND6,MT-ND5,MT-ND3,SDHD,NDUFS3,ATP5PO
GO:0016072	rRNA metabolic process	256	96	66.95	3.9e-05	0.00201162	Biological Process	LAS1L,UTP18,TFB1M,MTREX,RIOK2,BUD23,WBP11,DIMT1,DDX18,XRN2,ESF1,MACROH2A2,SNU13,DDX17,PIN4,PIH1D1,POP4,DDX49,SPIN1,UTP6,FRG1,KRR1,XRN1,WDR75,RPF1,ZNHIT6,NSUN4,UTP25,POLR1G,RPS25,FCF1,RPL5,MRM2,TRIR,EXOSC9,MPHOSPH10,SMARCA4,NGDN,NSUN5,EXOSC2,UTP3,MPHOSPH6,RNASEL,PWP1,DDX56,IMP4,POLR1E,RPS24,METTL5,WDR12,UTP4,PELP1,EIF4A3,URB1,RPL11,NVL,NAF1,ABT1,RPL7,CDKN2A,ZCCHC7,RPP30,RPP38,GTF3C6,NIFK,RPL26,NOL9,LSM6,RPS14,RPUSD4,RPUSD2,DIS3L,ZCCHC4,METTL15,EXOSC1,EXOSC10,MRM3,TRMT112,DDX10,NSUN3,YBEY,RPL35A,TBL3,NOC4L,BRF1,DDX51,RPL14,TRMT2B,NOP9,C1D,YTHDF2,MTOR,EIF6,FDXACB1,GTF2H5,ZNHIT3
GO:0006376	mRNA splice site selection	31	19	8.11	3.9e-05	0.00201162	Biological Process	LUC7L,CELF2,SFSWAP,YTHDC1,SF3A1,LUC7L3,SRSF9,SRSF6,SNRPC,KHDC4,SRSF1,CELF6,SLU7,PSIP1,SF1,PUF60,SF3A3,PRPF39,SRSF10
GO:0008287	protein serine/threonine phosphatase complex	52	26	13.41	0.00015	0.00206852	Cellular Compartment	PPP1R12A,PPP2R5A,PPP2R5B,PPP2R5C,TOX4,PPP4R3A,PPP2R1A,PPP3CB,PPP1R9B,PPP2CA,PPP3CA,NKD1,ITPR1,PPP2R5E,PPP4R1,PPP2R2B,WDR82,PPP1R3B,PPP2R2D,CTDNEP1,CNEP1R1,PPP1CB,PPP1R3G,PPP2R2A,PPP1R3E,PPP4R3B
GO:0044391	ribosomal subunit	184	70	47.47	0.00016	0.00217951	Cellular Compartment	MRPS10,MRPS24,DHX29,RPL31,MRPL22,MRPS33,RPL34,RPS13,MRPL2,MRPS30,RPL24,RPL22,MRPS15,NSUN4,RPS25,ZCCHC17,RPL5,RPL23,MRPS26,MRPS25,PTCD3,DAP3,MRPS9,MRPL50,RPS24,RPL11,MRPL9,RPS27A,RPL32,RPS3A,RPL37,RPL10,RPL7,FAU,MRPL39,RPL30,RPL26,RPL29,RPL9,RPL39L,RPS14,RPSA,MRPL1,MRPL36,MRPL13,CHCHD1,RPL38,MRPL57,RPL4,RPL15,MRPS22,AURKAIP1,NSUN3,MRPS16,RPL35A,RPS27L,MRPL40,RPS23,RPL14,RPL12,MRPL42,RPS4X,MRPL38,UBA52,RPL41,MCTS1,MRPL20,MRPL33,MRPS6,RPL17
GO:0006400	tRNA modification	95	43	24.85	4.3e-05	0.00220489	Biological Process	SARS1,NSUN2,TARBP1,TRMT11,THUMPD1,HSD17B10,METTL2A,OSGEP,TRMT2A,TRMU,ALKBH1,CDK5RAP1,DTWD1,TRMT1,DUS4L,TRDMT1,SEPSECS,THADA,TRMT13,AARS2,GTPBP3,ELP3,THUMPD3,ANKRD16,ELP2,THUMPD2,SSB,TPRKB,TYW3,TYW5,RPUSD4,URM1,DUS1L,GON7,ELP5,TRMT112,TRMT10C,WDR6,NSUN3,TRMT12,TRMT2B,QTRT1,TRMT9B
GO:0006352	DNA-templated transcription initiation	139	58	36.35	4.4e-05	0.00224297	Biological Process	ELOA,ERCC1,TBPL1,BCLAF1,TFB1M,MED17,RSF1,TAF2,BAZ2A,NAT14,POLR3H,PSMC6,TAF7L,ELOB,POLR1F,TAF6,ZNHIT1,TFAM,NFKB1,CAND1,MED23,TBP,SRF,SUB1,DR1,MED28,TAF12,MED1,PCID2,SMARCA4,MED10,MED6,HEY2,MED4,POLR1E,GTF2B,GTF2A2,MED9,NFKBIZ,SMARCA5,GTF2E1,MED7,MED19,PAXIP1,MED27,MED30,POLR2G,SNAPC5,DHX36,MED16,TAF7,MED12,BRF1,TAF9B,GTF2F2,NCOA6,CRCP,GTF2H5
GO:1905348	endonuclease complex	39	21	10.06	0.00017	0.00228783	Cellular Compartment	LAS1L,HSD17B10,POP4,RAD51C,TSNAX,AGO2,DGCR8,DHX9,TARBP2,RPP30,RPP38,TSEN2,RPP14,TSEN34,MUS81,TRMT10C,TSEN54,SLX4,EME2,TSN,RPP21
GO:0032206	positive regulation of telomere maintenance	70	34	18.31	4.6e-05	0.00233129	Biological Process	ERCC1,MRE11,PNKP,MAP2K7,SIRT6,XRCC5,TINF2,ACTR5,NBN,TFPT,RAD50,ACTR8,INO80B,CCT4,HNRNPA2B1,INO80,SLX1A,TERF2,PML,PARN,NAF1,TERF1,ATM,INO80C,CCT3,TERF2IP,CTNNB1,INO80E,NFRKB,DHX36,ATR,RUVBL2,MCRS1,SLX4
GO:0009145	purine nucleoside triphosphate biosynthetic process	110	48	28.77	5.1e-05	0.00256975	Biological Process	SLC25A13,NDUFS1,NDUFB4,SDHA,VPS9D1,ATP5F1D,TAFAZZIN,ANTKMT,NDUFC1,NDUFS8,ATP5F1B,NDUFS7,ATP5PB,SDHB,NDUFA1,NDUFA5,NDUFA2,NDUFB5,NDUFA9,NDUFB10,SDHC,PARP1,NDUFS6,NDUFB9,NDUFC2,ATP5F1A,ATP5MC3,ATP5PF,AK9,ATP5MJ,PINK1,NDUFS2,NDUFV3,NDUFS4,NDUFB6,VCP,STOML2,NDUFB8,NDUFV1,ATP5PD,ATP5MK,NDUFA13,MT-ND6,MT-ND5,MT-ND3,SDHD,NDUFS3,ATP5PO
GO:0000956	nuclear-transcribed mRNA catabolic process	128	54	33.48	5.6e-05	0.00278944	Biological Process	BCLAF1,SMG6,MLH1,CNOT4,CNOT3,XRN2,EIF3E,CPEB3,CASC3,MAGOHB,CNOT2,CNOT6,XRN1,NCBP2,SMG7,EXOSC9,AGO2,CNOT1,EXOSC2,CAPRIN1,PAN2,DHX9,NCBP1,SSB,PARN,EIF4A3,PNRC1,ZCCHC7,TNKS1BP1,ATM,DCP1B,NBAS,PAN3,SMG1,CNOT11,MAGOH,ZC3H12A,TENT2,SMG8,POLR2G,EXOSC10,PAIP1,DHX36,SAMD4B,CNOT10,EIF4ENIF1,SECISBP2,PNRC2,CNOT7,DXO,SKIC2,RNPS1,PATL2,RBM8A
GO:2000779	regulation of double-strand break repair	134	56	35.05	5.6e-05	0.00278944	Biological Process	KDM1A,MBTD1,PNKP,PARP3,ARID1B,ING3,SMARCE1,TOP2B,SIRT6,ZCWPW1,SMARCA2,SMARCD3,FUS,PIAS4,BCL7B,RECQL5,SMARCD2,KMT5B,BRD8,OGG1,WDR48,ARID1A,RPA2,SLF2,MORF4L2,DEK,SMARCA4,SLF1,DPF2,ACTR2,PML,WRAP53,PARP1,RADX,CHEK1,TRIP12,MMS19,SENP3,VPS72,HELQ,MEAF6,BRD7,TERF2IP,HDGFL2,OTUB1,UBE2V2,SETMAR,KAT5,ATR,MAGEF1,DMAP1,SETD2,RUVBL2,EP400,MORF4L1,PPP4R3B
GO:0000422	autophagy of mitochondrion	93	42	24.32	5.7e-05	0.0027914	Biological Process	SLC25A5,GABARAPL2,VPS13D,ATG5,FUNDC1,CSNK2A2,MARK2,HUWE1,DNM1L,MUL1,TAFAZZIN,CDC37,FKBP8,GSK3A,AMBRA1,FBXL4,HTRA2,MFN2,OPTN,BECN1,ATG4D,CTSK,HAX1,ATG3,ATG12,OGT,WIPI2,PINK1,ATP13A2,SNX7,SPATA18,SLC25A46,FUNDC2,SPATA33,ATG4B,PARL,ATG13,BNIP3,HTT,LRBA,FIS1,PHB2
GO:0061726	mitochondrion disassembly	93	42	24.32	5.7e-05	0.0027914	Biological Process	SLC25A5,GABARAPL2,VPS13D,ATG5,FUNDC1,CSNK2A2,MARK2,HUWE1,DNM1L,MUL1,TAFAZZIN,CDC37,FKBP8,GSK3A,AMBRA1,FBXL4,HTRA2,MFN2,OPTN,BECN1,ATG4D,CTSK,HAX1,ATG3,ATG12,OGT,WIPI2,PINK1,ATP13A2,SNX7,SPATA18,SLC25A46,FUNDC2,SPATA33,ATG4B,PARL,ATG13,BNIP3,HTT,LRBA,FIS1,PHB2
GO:0046831	regulation of RNA export from nucleus	12	10	3.14	5.7e-05	0.0027914	Biological Process	AKAP8L,NSUN2,TPR,CPSF6,NCBP2,NRDE2,KHDRBS1,DHX9,IWS1,SETD2
GO:0006310	DNA recombination	323	116	84.47	5.9e-05	0.0028732	Biological Process	RAD52,KDM1A,MBTD1,ERCC1,MRE11,PARP3,POLB,ING3,XRCC1,TBX21,MLH1,TOP2B,SIRT6,ZCWPW1,XRCC5,EXD2,FUS,DMC1,CCNB1IP1,APEX1,CD40,SAMHD1,ACTR5,NBN,IL27RA,PIAS4,TFPT,RPA3,STN1,RAD51C,RECQL5,KMT5B,MCM9,BRD8,RAD50,ACTR8,KPNA1,WDR48,INO80B,MSH6,SFPQ,RPA2,UBE2B,SLF2,ZRANB3,POLM,MORF4L2,KLHDC3,AP5S1,XRCC3,SEM1,INO80,TEP1,NDFIP1,SLX1A,TERF2,SLF1,IL10,ACTR2,LEF1,WRAP53,INTS3,PARP1,NFKBIZ,MMS22L,NONO,RADX,INIP,ATM,CHEK1,KIN,INO80C,MMS19,NSMCE2,PAXIP1,ANKLE1,TONSL,TNFSF13,SENP3,SMARCAD1,VPS72,HELQ,MEAF6,NIPBL,TERF2IP,HDGFL2,APEX2,INO80E,APLF,NFRKB,MUS81,KAT5,IHO1,CENPS,TOP3A,MAGEF1,DMAP1,ZSCAN4,SETD2,RUVBL2,EP400,HMCES,H1-10,NSMCE3,RAD51D,MORF4L1,MCRS1,FANCM,SLX4,H1-0,XRCC6,EME2,MSH5,TSN,ZSWIM7,PAGR1
GO:0005643	nuclear pore	93	40	23.99	0.00022	0.00292548	Cellular Compartment	MVP,NUP160,RANBP3,TPR,NDC1,NUP133,CHMP2B,AAAS,RAE1,CHMP4B,NUP93,UBE2I,KPNB1,NUP88,NUP98,NUP107,KPNA1,CHMP3,SUMO1,NUP43,ENY2,NUP85,PCID2,XPO7,CHMP2A,NUP210,RAN,NUP42,NUP54,CETN2,CHMP7,CETN3,RANBP2,NXF1,SNUPN,BICD2,RANBP17,NUP62,CHMP4A,CHMP1B
GO:0044270	cellular nitrogen compound catabolic process	452	155	118.21	6.2e-05	0.00298593	Biological Process	TYMP,BCLAF1,ZCCHC8,NSUN2,MTREX,PUM2,ELAVL1,ROCK1,SMG6,POLB,TRNT1,IGF2BP2,ACAT1,MLH1,CNOT4,TRAF5,YTHDC1,BAX,CNOT3,KHSRP,XRN2,FUS,HNRNPC,CYP2D6,APOBEC3H,APEX1,SAMHD1,CDADC1,EIF3E,DDX49,GSK3A,NUDT1,LSM5,BLVRA,TRDMT1,CPEB3,LARP4B,CASC3,MAGOHB,CNOT2,TENT5A,NUDT12,CNOT6,PDE4D,OGG1,XRN1,NCBP2,PDE1A,SMG7,PPP1R8,SLIRP,NRDE2,APAF1,TARDBP,ZCCHC17,TRIR,EXOSC9,AGO2,FASTKD3,CNOT1,PCID2,APOBEC3F,DUT,EXOSC2,GRSF1,AMPD3,NT5E,PRR5L,CAPRIN1,PAN2,RNASEL,DHX9,RNASEH2B,SUCLA2,TTC5,NCBP1,SLCO2B1,LRPPRC,DNA2,SSB,PARN,FTO,EIF4A3,VPS54,METTL14,NAF1,PNRC1,DPYS,CDKN2A,ZCCHC7,TNKS1BP1,ATM,SIDT2,DCP1B,NBAS,PAN3,AIFM1,EXOG,SMG1,CNOT11,ZC3H18,DFFA,CYP3A4,MAGOH,DNASE1L3,ZC3H12A,WDR82,LSM6,TENT2,FASTK,PHAX,VCP,METTL3,DIS3L,SMG8,POLR2G,DFFB,SETMAR,EXOSC1,EXOSC10,RNASEH1,PAIP1,SMPDL3A,MUS81,ANGEL2,DHX36,HNRNPA0,SAMD4B,RBM10,CNOT10,AFMID,UPP1,EIF4ENIF1,NUDT17,SECISBP2,DPYD,PNRC2,NUDT11,ADA,ENTPD4,YTHDF2,CNOT7,DXO,SKIC2,PDE7A,RNPS1,DNASE1,ZSWIM8,PATL2,APOBEC3G,APOBEC3D,APOBEC3C,IKBKE,RBM8A,TAF15
GO:0050851	antigen receptor-mediated signaling pathway	177	70	46.29	6.2e-05	0.00298593	Biological Process	CD38,BTN3A1,BAX,CRKL,NFATC2,BMX,RIPK2,IKBKB,PRKD2,DUSP3,NFKB1,LPXN,EIF2B1,PTPN6,DUSP22,BTN2A1,PDE4D,CBLB,ZAP70,EIF2B4,SOS1,CD160,STK11,EIF2B2,KHDRBS1,NCKAP1L,BTN2A2,RBCK1,LGALS3,GPS2,PTPN22,MAP3K7,TEC,CMTM3,NFKBIZ,EIF2B5,TNFRSF21,BANK1,CD8A,PLCL2,MS4A1,BRAF,UBASH3A,CD3G,MNDA,ZC3H12A,STOML2,CD3D,NFKBID,PIK3CD,PRNP,MALT1,THEMIS,HRAS,PAWR,CACNB4,LCK,SH2D1A,ADA,PLCG2,CARD11,CD247,CD3E,LIME1,HLA-A,DENND1B,LAT,HLA-DPB1,LYN,IKBKG
GO:0034708	methyltransferase complex	102	43	26.31	0.00023	0.00298733	Cellular Compartment	LAS1L,BOD1L1,HSD17B10,CBX5,SNRPD3,PRMT5,ERH,CHD8,RBBP7,TAF6,RBBP5,KANSL1,ZC3H13,SNRPD2,MAX,PRMT1,ASH2L,PELP1,MTF2,SNRPG,METTL14,BOD1,KDM6A,INO80C,CXXC1,PAXIP1,SENP3,RBBP4,DPY30,WDR82,METTL3,RAMAC,PHF8,TRMT10C,TAF7,SNRPE,RUVBL2,MCRS1,HDAC2,ZNF335,NCOA6,RBM15B,PAGR1
GO:0099023	vesicle tethering complex	67	31	17.28	0.00023	0.00298733	Cellular Compartment	RAB10,ZW10,EXOC1,SH3BP1,TRAPPC13,TMEM115,RINT1,EXOC6,VPS54,VPS51,VIPAS39,NBAS,TRAPPC8,VPS11,COG5,COG1,AKTIP,TRAPPC2L,TRAPPC9,COG7,TRAPPC11,TRAPPC1,TRAPPC12,EXOC3,WASHC1,TRAPPC6B,EXOC7,TNFAIP2,COG8,VPS16,VPS52
GO:0006890	retrograde vesicle-mediated transport, Golgi to endoplasmic reticulum	52	27	13.6	6.4e-05	0.00306532	Biological Process	ARF5,ZW10,ERGIC2,SCFD1,PICK1,GBF1,COPZ1,GOLPH3,COPA,ERGIC3,TMEM115,KIF1C,ARF3,RINT1,NBAS,RAB6B,RER1,COPG2,ATP9B,COG7,STX18,LMAN2,RAB6A,BICD2,HTT,TAPBP,SEC22B
GO:0000380	alternative mRNA splicing, via spliceosome	71	34	18.57	6.7e-05	0.00319147	Biological Process	RBM5,KDM1A,STRAP,CELF2,SFSWAP,RBFOX1,YTHDC1,DDX17,PQBP1,HNRNPL,KHDRBS2,NCBP2,TIA1,SFPQ,RBM25,KHDRBS1,SMU1,SRSF6,DHX9,SRSF1,TRA2B,NCBP1,CELF6,RBMX,SAP18,MAGOH,SLU7,HNRNPA0,ZBTB7A,PUF60,RBM11,RNPS1,RBM15B,RBM8A
GO:0046700	heterocycle catabolic process	453	155	118.47	7e-05	0.00329832	Biological Process	TYMP,BCLAF1,ZCCHC8,NSUN2,MTREX,PUM2,ELAVL1,ROCK1,SMG6,POLB,TRNT1,IGF2BP2,ACAT1,MLH1,CNOT4,TRAF5,YTHDC1,BAX,CNOT3,KHSRP,XRN2,FUS,HNRNPC,APOBEC3H,APEX1,SAMHD1,CDADC1,EIF3E,DDX49,GSK3A,NUDT1,LSM5,BLVRA,TRDMT1,CPEB3,LARP4B,CASC3,MAGOHB,CNOT2,TENT5A,NUDT12,CNOT6,PDE4D,OGG1,XRN1,NCBP2,PDE1A,SMG7,PPP1R8,SLIRP,NRDE2,APAF1,TARDBP,ZCCHC17,TRIR,EXOSC9,AGO2,FASTKD3,CNOT1,GOT2,PCID2,APOBEC3F,DUT,EXOSC2,GRSF1,AMPD3,NT5E,PRR5L,CAPRIN1,PAN2,RNASEL,DHX9,RNASEH2B,SUCLA2,TTC5,NCBP1,SLCO2B1,LRPPRC,DNA2,SSB,PARN,FTO,EIF4A3,VPS54,METTL14,NAF1,PNRC1,DPYS,CDKN2A,ZCCHC7,TNKS1BP1,ATM,SIDT2,DCP1B,NBAS,PAN3,AIFM1,EXOG,SMG1,CNOT11,ZC3H18,ALDH4A1,DFFA,MAGOH,DNASE1L3,ZC3H12A,WDR82,LSM6,TENT2,FASTK,PHAX,VCP,METTL3,DIS3L,SMG8,POLR2G,DFFB,SETMAR,EXOSC1,EXOSC10,RNASEH1,PAIP1,SMPDL3A,MUS81,ANGEL2,DHX36,HNRNPA0,SAMD4B,RBM10,CNOT10,AFMID,UPP1,EIF4ENIF1,NUDT17,SECISBP2,DPYD,PNRC2,NUDT11,ADA,ENTPD4,YTHDF2,CNOT7,DXO,SKIC2,PDE7A,RNPS1,DNASE1,ZSWIM8,PATL2,APOBEC3G,APOBEC3D,APOBEC3C,IKBKE,RBM8A,TAF15
GO:0046034	ATP metabolic process	215	82	56.23	7e-05	0.00329832	Biological Process	BAD,SLC25A13,NDUFS1,NDUFB4,SDHA,VPS9D1,SIRT6,SLC4A4,DNM1L,ATP5F1D,EP300,TAFAZZIN,HTR2A,ANTKMT,OGDH,GIT1,MYH3,NDUFC1,NDUFS8,ATP5F1B,ENO2,PPP2CA,NDUFS7,ATP6V1B1,ATP5PB,SDHB,NDUFA1,NDUFA5,NDUFA2,PRKAA1,NT5E,NDUFB5,OLA1,NDUFA9,NDUFB10,NCOR1,PFKL,ATP1B1,SDHC,ARNT,PARP1,NDUFS6,OGT,ATP6V1B2,NDUFB9,SLC25A25,NDUFC2,ATP5F1A,PFKM,ATP5MC3,ATP5PF,AK9,ATP5MJ,PINK1,NDUFS2,ADPGK,NDUFV3,JMJD8,NDUFS4,NDUFB6,VCP,STOML2,NDUFB8,NDUFV1,ATP5PD,ATP5MK,UCP2,NUPR1,BEND3,ZBTB7A,PRKAG1,NDUFA13,OGDHL,MT-ND6,MT-ND5,MTOR,MT-ND3,SDHD,NDUFS3,FIS1,ATP5PO,EIF6
GO:0032386	regulation of intracellular transport	334	119	87.35	7.1e-05	0.00332746	Biological Process	ARHGAP44,AKAP8L,NSUN2,RIPOR1,TPR,PPP1R12A,RIOK2,SP100,GRIPAP1,ERLEC1,CSNK2A2,DERL2,PTPN23,SIRT6,RAB21,GSK3B,RBM22,HUWE1,EDEM2,SCFD1,AAAS,DERL3,HPS4,NEFH,EP300,MLC1,PPM1A,TM9SF4,CEMIP,ZFAND1,OAZ1,BBC3,TGFB1,GSK3A,YWHAE,CPSF6,C2CD5,TMEM30A,NCBP2,DNAJC27,HTRA2,CHMP3,SUMO1,SCP2,STK11,ITGB1BP1,NRDE2,UFM1,TARDBP,KHDRBS1,TTC21B,BMP4,ERGIC3,MAP2K2,REEP5,TRIM28,RAN,PRKAA1,EDEM1,PTPN22,CD36,RINT1,PRR5L,OS9,MDM2,DHX9,NMT1,ANP32B,CTDSPL2,DNAJC13,NUP54,CEP131,SAE1,CAPN10,HAX1,SNX12,CDKN2A,B3GAT3,TOMM70,BAG4,LDLRAP1,PINK1,ATP13A2,TRIM58,IWS1,ZC3H12A,ARFIP1,ICE1,SEPTIN8,STX18,MFF,MECP2,RNF139,PRNP,ARV1,PLK3,BRSK2,HRAS,PARL,ATG13,DMAP1,GAS1,FRAT2,SETD2,GAS6,PRKD1,RAB11B,UBE2L3,CHP1,USP7,NF1,UBL5,TCAF1,UBE2J1,GDI1,DYNLT2B,LEPROT,FIS1,VAMP2
GO:0016282	eukaryotic 43S preinitiation complex	18	12	4.64	0.00032	0.00410851	Cellular Compartment	DHX29,EIF3I,EIF3D,EIF3J,EIF3E,EIF3B,EIF3A,EIF3G,EIF3H,EIF3M,EIF1AX,EIF3K
GO:0022625	cytosolic large ribosomal subunit	54	26	13.93	0.00033	0.00414169	Cellular Compartment	RPL31,RPL34,RPL24,RPL22,ZCCHC17,RPL5,RPL23,RPL11,RPL32,RPL37,RPL10,RPL7,RPL30,RPL26,RPL29,RPL9,RPL39L,RPL38,RPL4,RPL15,RPL35A,RPL14,RPL12,UBA52,RPL41,RPL17
GO:0000775	chromosome, centromeric region	253	90	65.27	0.00033	0.00414169	Cellular Compartment	C1orf112,ZNF207,NUP160,CENPQ,SPDL1,TPR,PPP1R12A,FLYWCH1,WAPL,PPP2R5A,NUP133,SMC1A,FBXW11,SMARCE1,SIRT6,PPP2R5C,PDS5B,CHMP2B,ZW10,DYNLL1,CBX5,CHMP4B,CENPT,CTCF,PPP2R1A,KDM4C,SMC3,CBX1,SMARCD2,ZNF330,KMT5B,NUP98,NUP107,PPP2CA,CHMP3,ORC2,STAG1,HELLS,KANSL1,NUP43,SEPTIN7,SNAI1,NUP85,SMARCA4,KDM4B,NGDN,CHMP2A,CLIP1,DNMT1,KAT7,DCTN3,GTF2B,FBXO28,DYNC1LI1,PLK2,BOD1,CHMP7,POLE3,DSN1,CENPH,SMARCA5,SYCP2L,PHF6,DYNC1I1,ZNF276,MIS18A,PMF1,CLASP2,MEAF6,BRD7,ANAPC16,CENPN,CENPV,SEPTIN2,TRAPPC12,MTBP,KAT5,PLK3,ZWILCH,DCTN2,CENPS,SS18L1,SUMO3,IKZF1,CENPP,PHF2,SPOUT1,DCTN1,CHMP4A,CHMP1B
GO:0009201	ribonucleoside triphosphate biosynthetic process	115	49	30.08	9e-05	0.00419535	Biological Process	SLC25A13,NDUFS1,NDUFB4,SDHA,VPS9D1,ATP5F1D,TAFAZZIN,ANTKMT,NDUFC1,NDUFS8,ATP5F1B,NDUFS7,ATP5PB,SDHB,NDUFA1,NDUFA5,NDUFA2,NDUFB5,NDUFA9,NDUFB10,SDHC,PARP1,NDUFS6,NDUFB9,NDUFC2,ATP5F1A,ATP5MC3,ATP5PF,AK9,ATP5MJ,PINK1,NDUFS2,NDUFV3,NDUFS4,NDUFB6,VCP,STOML2,NDUFB8,NDUFV1,ATP5PD,ATP5MK,NDUFA13,UCKL1,MT-ND6,MT-ND5,MT-ND3,SDHD,NDUFS3,ATP5PO
GO:0050852	T cell receptor signaling pathway	133	55	34.78	9.2e-05	0.00422086	Biological Process	BTN3A1,CRKL,RIPK2,IKBKB,PRKD2,DUSP3,EIF2B1,PTPN6,DUSP22,BTN2A1,PDE4D,CBLB,ZAP70,EIF2B4,CD160,STK11,EIF2B2,KHDRBS1,BTN2A2,RBCK1,LGALS3,PTPN22,MAP3K7,TEC,NFKBIZ,EIF2B5,TNFRSF21,CD8A,BRAF,UBASH3A,CD3G,ZC3H12A,STOML2,CD3D,NFKBID,PIK3CD,PRNP,MALT1,THEMIS,HRAS,PAWR,CACNB4,LCK,SH2D1A,ADA,PLCG2,CARD11,CD247,CD3E,LIME1,HLA-A,DENND1B,LAT,HLA-DPB1,IKBKG
GO:0006354	DNA-templated transcription elongation	127	53	33.21	9.2e-05	0.00422086	Biological Process	PAF1,ELOA,MED17,SIRT6,CCNT2,ELOB,INTS9,INTS10,RECQL5,INTS2,MED23,TCERG1,NCBP2,MED28,ENY2,TSFM,MED1,PCID2,INTS11,EAPP,MED10,MED6,ELP2,MED4,KAT7,NCBP1,POLR1E,INTS12,MED9,BRD4,INTS3,PARP1,INTS4,MED7,MED19,CCAR2,MED27,ZNF326,WDR82,MED30,CTNNB1,TEFM,MED16,SETD2,NELFA,GTF2F2,NELFB,DDX39B,LDB1,CTR9,NELFE,SCAF8,GTF2H5
GO:0032543	mitochondrial translation	130	54	34	9.2e-05	0.00422086	Biological Process	MRPS10,MRPS24,MRPL22,MRPS33,ALKBH1,MTG2,CDK5RAP1,PTCD1,MRPL2,MRPS30,WARS2,MRPS15,DARS2,MTIF3,TSFM,FASTKD3,AARS2,MRPS26,QRSL1,MRPS25,PTCD3,DAP3,MRPS9,MRPL50,LRPPRC,TARS2,MRPL9,RARS2,MTG1,MRPL39,MALSU1,RPUSD3,GFM2,RPUSD4,MRPL1,HARS1,MRPL36,MRPL13,CHCHD1,MRPL57,TRMT10C,MRPS22,AURKAIP1,NSUN3,TUFM,MRPS16,NGRN,MRPL40,MRPL42,MRPL38,MRPL20,MRPL33,MRPS6,RCC1L
GO:1903047	mitotic cell cycle process	759	244	198.5	9.4e-05	0.00429004	Biological Process	KMT2E,ZNF207,AKAP8L,TTC19,MNAT1,MRE11,FHL1,RTF2,PIAS1,CUL3,SPDL1,PARP3,TPR,RRM2B,ARID1B,CUL1,RIOK2,WAPL,TAF2,RHOA,ROCK1,SMC1A,CHFR,FBXW11,SMARCE1,PPP2R5C,DNM2,SMARCA2,SMARCD3,PIBF1,PDS5B,ZNF324,CHMP2B,ZW10,UIMC1,NSFL1C,EXOC1,PSME1,AAAS,KLHL22,PDGFB,PRMT5,RAE1,CDC25B,MAPRE1,CHMP4B,POLA1,PIM2,SMPD3,UBE2I,RBL2,RAB11A,NBN,CCDC61,AKAP8,CCNP,TGFB1,PPP2R1A,CDK6,CASP2,BCL7B,FBXL15,SMC3,CUL2,CCNY,RAD51C,KPNB1,CDK5RAP3,RECQL5,SMARCD2,PPP1R9B,CCND1,ANAPC15,CEP126,AMBRA1,PTPN6,CCND3,CUL9,IK,RAD50,PPP2CA,HYAL1,RPL24,CHMP3,ATF2,WRAP73,MIIP,SYF2,ARID1A,RPA2,STAG1,CCNI,CPSF3,PPP6C,SLF2,DUSP1,KHDRBS1,ECD,STAMBP,BTN2A2,MAD2L1BP,BMP4,FAM110A,XRCC3,PCID2,BECN1,PIN1,SMARCA4,PSMG2,INO80,ARPP19,MAU2,CHMP2A,RAN,ANKRD17,MYH10,SLF1,DPF2,RINT1,ACVR1B,MDM2,USP37,APPL2,RNASEH2B,GPNMB,ARL3,EXOC6,DNA2,USP8,PPP3CA,PML,TICRR,TOM1L1,CLTC,BRD4,ENSA,INTS3,ARF1,CALM2,DYNC1LI1,PLK2,RASA1,BOD1,PHIP,DYNLT1,MCPH1,CHMP7,CDKN2A,INIP,NPAT,ATM,EML3,CHEK1,DSN1,TAOK2,ITGB1,EPS8,CENPJ,CACUL1,CCNO,RAD17,CENPH,ANAPC1,SMARCA5,XPC,USP16,NSMCE2,BABAM2,CUL4B,MITD1,NPM2,FBXW5,SON,DONSON,NAE1,CALM3,DBF4B,RPL26,CLASP2,SPICE1,SPRY1,NIPBL,VCP,REEP3,DACT1,ABRAXAS2,BRD7,CUL5,KIFC2,DDB1,CHTF8,MECP2,CRADD,CNTROB,PDCD6IP,SETMAR,MTBP,ID4,RAD9A,SLFN11,MUS81,PHF8,KAT5,PLK3,ZWILCH,BRSK2,DCTN2,PPP2R2D,TOM1L2,AURKAIP1,CTDNEP1,CCDC57,ANAPC2,CDC26,CRLF3,SH2B1,EXOC3,SETD2,UBE2E2,CACNB4,EXOC7,GPR132,FOXO4,RPS27L,CDK10,PBX1,DRG1,ANAPC7,ZNF655,HTT,EME2,CALM1,ZNF830,GJC2,DCTN1,CCNI2,E2F4,LCMT1,NUP62,PHB2,CDK3,CHMP4A,CHMP1B,LSM14A
GO:0000278	mitotic cell cycle	909	287	237.73	9.8e-05	0.0044493	Biological Process	C1orf112,KMT2E,ZNF207,AKAP8L,TTC19,MNAT1,MRE11,FHL1,RTF2,PIAS1,CUL3,SPDL1,PARP3,YTHDC2,TPR,RRM2B,ARID1B,FOXC1,CUL1,PPP1R12A,RIOK2,WAPL,TAF2,RHOA,ROCK1,SMC1A,CHFR,FBXW11,SMARCE1,PPP2R5C,BRINP1,DNM2,SMARCA2,SMARCD3,PIBF1,PDS5B,ZNF324,CHMP2B,ZW10,UIMC1,NSFL1C,MAEA,EXOC1,PSME1,AAAS,KLHL22,PDGFB,PRMT5,RAE1,CDC25B,MAPRE1,CHMP4B,POLA1,PIM2,CENPT,SMPD3,UBE2I,RBL2,RAB11A,NBN,CCDC61,AKAP8,CCNP,TGFB1,PPP2R1A,CDK6,CASP2,RPA3,BCL7B,GBF1,FBXL15,SMC3,CUL2,CCNY,RAD51C,KPNB1,CDK5RAP3,RECQL5,SMARCD2,PPP1R9B,DUSP3,YWHAE,CCND1,ANAPC15,CEP126,AMBRA1,PTPN6,GMNN,CCND3,CUL9,IK,RAD50,PPP2CA,HYAL1,RPL24,CHMP3,ATF2,WRAP73,MIIP,SYF2,ARID1A,RPA2,STAG1,CCNI,CPSF3,PPP6C,NRDE2,SLF2,DUSP1,KHDRBS1,ECD,TUBA1B,STAMBP,BTN2A2,MAD2L1BP,BMP4,FAM110A,XRCC3,PCID2,BECN1,PIN1,SMARCA4,TUBGCP6,PSMG2,INO80,ARPP19,ANAPC13,MAU2,TUBGCP2,CHMP2A,CLIP1,RAN,ANKRD17,MYH10,SLF1,BTG1,DPF2,MEIS2,RINT1,ACVR1B,MDM2,USP37,APPL2,RNASEH2B,GPNMB,IL10,DCTN3,TUBB2A,TUBGCP4,ARL3,EXOC6,DNA2,USP8,PRDM5,PPP3CA,PML,TICRR,TOM1L1,CLTC,TBCD,BRD4,ENSA,INTS3,ARF1,CALM2,DYNC1LI1,UBA3,PLK2,RASA1,BOD1,PHIP,DYNLT1,MCPH1,CETN2,CHMP7,CDKN2A,INIP,NPAT,ATM,EML3,CHEK1,DSN1,TAOK2,ITGB1,EPS8,CENPJ,CACUL1,CCNO,RAD17,CENPH,ANAPC1,SMARCA5,XPC,USP16,NSMCE2,BABAM2,CUL4B,MITD1,NPM2,FBXW5,SON,DONSON,NAE1,CALM3,DBF4B,RPL26,TAL1,AZI2,CLASP2,SPICE1,SPRY1,ANAPC10,NIPBL,VCP,REEP3,DACT1,ABRAXAS2,BRD7,CUL5,ANAPC16,TUBA1A,KIFC2,E4F1,DDB1,CTNNB1,CHTF8,MECP2,AFAP1L2,CRADD,CNTROB,PDCD6IP,SETMAR,MTBP,ID4,RAD9A,SLFN11,MUS81,PHF8,KAT5,PLK3,ZWILCH,ANGEL2,BRSK2,DCTN2,PPP2R2D,TOM1L2,AURKAIP1,CTDNEP1,CCDC57,ANAPC2,CDC26,CRLF3,RPRM,SH2B1,EXOC3,GAS1,SETD2,UBE2E2,CACNB4,EXOC7,GPR132,FOXO4,RPS27L,CDK10,PBX1,DRG1,TUBB,ANAPC7,ZNF655,HTT,EME2,CALM1,ZNF830,GJC2,DCTN1,CCNI2,E2F4,LCMT1,NUP62,PHB2,CDK3,CHMP4A,CHMP1B,LSM14A,TUBB3,AATF,TADA2A
GO:0045935	positive regulation of nucleobase-containing compound metabolic process	1990	590	520.45	9.9e-05	0.00447141	Biological Process	CD38,KDM1A,MSL3,CREBBP,KMT2E,ZFX,ZNF263,PAF1,AKAP8L,MBTD1,WIZ,DCN,ERCC1,CALCOCO1,SLC30A9,YAF2,CD74,MRE11,RNF10,NR1H3,KPNA6,BCLAF1,ARID4A,PIAS1,PNKP,PARP3,MED17,HSPA5,LMO3,RSF1,ERCC8,ARID1B,HEXB,FOXC1,FAM168A,PITHD1,PPP1R12A,RIOK2,CCAR1,GPBP1,U2AF2,TAF2,RFXANK,EYA2,AP3D1,KARS1,MAP2K4,FOXJ2,NFYC,SP100,TNFRSF1A,ROCK1,CBFB,MEF2A,PPP2R5B,NCK2,ING3,BUD23,MBD3,FBXW11,XRCC1,SMARCE1,KDM5A,TBX21,ACTR6,MKRN2,MLH1,MAP2K7,TOP2B,SIRT6,ZCWPW1,XRCC5,SENP1,DNM2,RFX3,SLC4A4,SMARCA2,CNOT4,SMARCD3,CCNT2,NUFIP1,NCOA1,MAPRE3,DIMT1,RBM22,NOX4,BAX,ATXN7L3,PSMC5,UIMC1,CNOT3,KHSRP,TASP1,FUS,NAT14,TINF2,CDC5L,MZF1,SEC14L2,DDX17,PDGFB,EP300,PHF5A,RBM23,PRMT5,PSMC6,SNW1,PPM1A,APEX1,CHD8,CD40,NFATC2,SALL4,PRPF6,ACTR5,LPIN2,RBBP7,PIM2,PQBP1,TAFAZZIN,HTR2A,CTCF,RIPK2,NBN,SFRP1,IKBKB,NFKBIB,SNRNP70,PIH1D1,LYL1,DYRK1B,PIAS4,PRKD2,TGFB1,MEIS3,TFPT,CRTC1,USF2,PBX4,GSK3A,HOXA5,CHCHD2,BUD31,TAF6,ZNHIT1,NRF1,BCL7B,SPIN1,TRIM14,AKNA,DVL1,PPP3CB,CPEB3,STN1,TFAM,CDK5RAP3,RAI1,SMARCD2,MLX,HDAC5,NFKB1,ELF2,KMT5B,MDK,NUP98,GTF2H1,PSMD9,CAPRIN2,CSRNP2,PTGES3,ELK3,CAND1,CNOT2,MED23,TBP,SRF,TBX18,BRD8,CNOT6,SUB1,RAD50,TCERG1,ACTR8,UBE3A,NCBP2,WDR48,ACTR3,INO80B,WDR75,CCT4,SF3B1,STK16,CEBPZ,ATF2,PRRX1,SFPQ,ARHGEF2,MEF2D,PRDM2,TFAP2E,DR1,RPS6KA1,ARID1A,ATF6,CREB1,TCF21,MED28,SATB2,UBE2B,ITGB1BP1,TRIM32,IRF2BPL,SUPT7L,SLF2,KANSL1,ENY2,TAF12,PTK2B,TARDBP,COPS5,ACVR2A,ZMIZ2,HNRNPA2B1,HOXA7,ECD,ATF1,MORF4L2,RAP2C,EXOSC9,AGO2,SNAI1,USP9X,DEK,CNOT1,BMP4,NUP85,MED1,RBCK1,MAX,PCID2,IRF3,ZNF384,MAP2K2,PIN1,CHTF18,SMARCA4,ZNF780B,DGCR8,YWHAH,INO80,ICE2,EAPP,ASH2L,ACTN4,SSBP4,JUND,HELZ2,EXOSC2,TRIM28,CASZ1,ZNF227,TRIM21,RAF1,SLX1A,TRIM5,TRIM22,PRKAA1,GRSF1,GPS2,PCBD2,TERF2,LPIN3,AP3B1,SLF1,MED10,E2F5,DPF2,MED6,MEIS2,SLC38A2,ETS1,AKIRIN2,PRR5L,CAPRIN1,TFCP2,PAN2,HEY2,RNASEL,DHX9,PWP1,MED4,LMO7,TTC5,SRSF1,VEZF1,KAT7,TRA2B,IL10,NIBAN2,NCBP1,IL33,SPAG8,CREBZF,ACTR2,DNA2,CARF,PRDM5,LEF1,PPP3CA,LUM,KANSL2,MAP3K12,GTF2A2,NCOA2,PML,GLYR1,TGFB1I1,PARN,FTO,CDH13,MED9,SS18,PELP1,WRAP53,SMAD4,BRD4,NFIC,PRDM15,CARM1,RERE,LMO4,DCAF6,TBX19,SF3B4,ARNT,HAX1,CREB3L4,GATAD2B,NVL,PARP1,HNRNPLL,MEIS1,ZC3H8,NFKBIZ,METTL14,NAF1,SFRP2,SSBP2,ABT1,PHIP,CREB5,KDM6A,OGT,RBMX,TERF1,CDKN2A,PTGES2,ZEB1,TNKS1BP1,NPAT,ATM,DCP1B,NDUFC2,VENTX,CENPJ,TADA1,PAN3,PFKM,SMARCA5,INO80C,UBP1,XPC,CXXC1,MMS19,FZD7,MED7,USP16,GDF6,MED19,RBPMS,PAXIP1,SSBP3,RNF111,DYRK1A,ETS2,SKI,BABAM2,CNOT11,ZC3H18,USF1,NPM2,PINK1,PAXBP1,PTMS,CTBP1,CCDC117,PKNOX1,ZNF208,MED27,PMF1,FGFR4,MAML1,DVL3,IKZF3,DBF4B,TNFSF13,TAL1,RBBP4,USP1,LMX1A,ANKRD23,VPS72,HELQ,CCT3,EOMES,PYHIN1,IFI16,UCN,ZNF148,ZC3H12A,MEAF6,HAND2,ICE1,NIPBL,TRA2A,MED30,OSR2,PSIP1,VCP,NSD1,METTL3,PSMC3,BRD7,PCBD1,APBB1,ILK,ZNF143,ZSCAN21,TERF2IP,NUDT21,COQ7,ZNF91,HDGFL2,E4F1,POLR2G,CTNNB1,RBPJ,THAP11,IRF2,CHTF8,ATOH8,MECP2,AFAP1L2,UBE2V2,NMD3,INO80E,APLF,CNBP,SF3B5,UBE2E1,NFRKB,PRDM10,SETMAR,SMAD1,STAT2,TRIM8,BPTF,MLLT3,PRL,ID4,PAIP1,BANP,SP3,PHF8,KAT5,TADA2B,TRMT112,BCLAF3,AKIRIN1,HRAS,KCTD13,DHX36,ATR,MED16,NUPR1,CRLF3,NFATC2IP,DEAF1,SIX5,TBL1XR1,DMAP1,BEND3,TAF7,SAMD4B,MAGED1,ARID3B,CIITA,ZNF594,BHLHE22,CNOT10,RUVBL2,EP400,HMCES,TRIM52,ASCL2,TBK1,PRKD1,SS18L1,FOXO4,STING1,MED12,EIF4ENIF1,BRF1,NELFA,FAF1,ZNF445,SMYD3,SP1,PBX1,UBE2L3,MORF4L1,SETD4,FOXD2,USP7,MCRS1,GTF2F2,SLX4,MSL1,ZNF33A,BLOC1S2,ZNF836,ZNF493,SUPT3H,XRCC6,MRTFA,HDAC2,ZNF33B,STRN3,ZNF585A,ZNF398,PCBP2,MAP3K5,TOPORS,ZNF841,ZNF615,PHF2,DDRGK1,QRICH1,HOXC4,WWP2,YTHDF2,DDX39B,NCOA6,GLMP,DLL1,LDB1,CTR9,CNOT7,MTOR,TOX,BMPR2,RXRB,DXO,NELFE,ZNF814,TRIM27,ZBTB48,E2F4,NUP62,SCAF8,CHUK,LBH,IRF9,MEF2B,POU2AF3,CPEB1,ZSWIM8,ZGLP1,PATL2,POLG2,HOXB7,NCOA4,ZNF224,IKBKG,TAF15,MLLT6,AATF,TADA2A,ZNF229,PAGR1
GO:0000776	kinetochore	163	62	42.05	0.00037	0.00451553	Cellular Compartment	C1orf112,ZNF207,NUP160,SPDL1,TPR,PPP1R12A,NUP133,SMC1A,FBXW11,SMARCE1,CHMP2B,ZW10,DYNLL1,CBX5,CHMP4B,CENPT,SMARCD2,NUP98,NUP107,CHMP3,ORC2,KANSL1,NUP43,SEPTIN7,NUP85,SMARCA4,CHMP2A,CLIP1,DCTN3,GTF2B,FBXO28,DYNC1LI1,PLK2,BOD1,CHMP7,DSN1,CENPH,PHF6,DYNC1I1,ZNF276,PMF1,CLASP2,MEAF6,BRD7,ANAPC16,CENPN,CENPV,SEPTIN2,TRAPPC12,MTBP,KAT5,PLK3,ZWILCH,DCTN2,CENPS,SS18L1,SUMO3,PHF2,SPOUT1,DCTN1,CHMP4A,CHMP1B
GO:0005852	eukaryotic translation initiation factor 3 complex	16	11	4.13	0.00038	0.00451553	Cellular Compartment	EIF3I,EIF3D,EIF3J,EIF3E,EIF3B,EIF3A,COPS5,EIF3G,EIF3H,EIF3M,EIF3K
GO:0031011	Ino80 complex	16	11	4.13	0.00038	0.00451553	Cellular Compartment	ACTR5,TFPT,ACTR8,INO80B,INO80,INO80C,YY1AP1,INO80E,NFRKB,RUVBL2,MCRS1
GO:0071004	U2-type prespliceosome	16	11	4.13	0.00038	0.00451553	Cellular Compartment	LUC7L,U2AF2,SF3A1,SNRNP70,LUC7L3,SF3B1,SNRPC,SNRPN,SNRPG,PRPF39,PRPF40A
GO:0071010	prespliceosome	16	11	4.13	0.00038	0.00451553	Cellular Compartment	LUC7L,U2AF2,SF3A1,SNRNP70,LUC7L3,SF3B1,SNRPC,SNRPN,SNRPG,PRPF39,PRPF40A
GO:0005047	signal recognition particle binding	7	7	1.82	7.9e-05	0.00456671	Molecular Function	DERL2,DERL3,DERL1,SRP9,SRP68,SRP72,SRPRA
GO:0008312	7S RNA binding	7	7	1.82	7.9e-05	0.00456671	Molecular Function	SRP54,EXOSC2,SRP14,SRP9,SRP19,SRP68,SRP72
GO:0005840	ribosome	231	83	59.59	0.00039	0.00458558	Cellular Compartment	MRPS10,MRPS24,DHX29,RPL31,MRPL22,MRPS33,APEX1,MTG2,LARP4B,RPL34,RPS13,MRPL2,MRPS30,RPL24,RPL22,MRPS15,NSUN4,RPS25,ZCCHC17,RPL5,RPL23,MRPS26,ITFG1,MRPS25,PTCD3,DAP3,DHX9,MRPS9,MRPL50,RSL24D1,RPS24,RPL11,MRPL9,RPS27A,RPL32,RPS3A,RPL37,BTF3,RPL10,RPL7,EIF3H,MTG1,FAU,MRPL39,RPL30,EEF1A1,RPL26,RPL29,RNF25,RPL9,RPL39L,RPS14,SRP68,RPSA,SF1,MRPL1,MRPL36,MRPL13,CHCHD1,RPL38,MRPL57,RPL4,RPL15,MRPS22,AURKAIP1,NSUN3,MRPS16,RPL35A,RPS27L,MRPL40,RPS23,RPL14,RPL12,MRPL42,RPS4X,MRPL38,UBA52,RPL41,MCTS1,MRPL20,MRPL33,MRPS6,RPL17
GO:0006892	post-Golgi vesicle-mediated transport	104	45	27.2	0.00011	0.00494263	Biological Process	ATP2C1,GOPC,TTC17,MON2,AP3D1,NSF,KLHL20,DNM2,RAB10,EPS15,EXOC1,SCFD1,CCDC22,GGA2,VPS35L,GBF1,KRT18,GOLPH3,BLZF1,RAB14,OPTN,BBS2,PHAF1,GGA3,CCDC93,RAB3IP,MYO1B,RBSN,LLGL1,ARL3,EXOC6,VPS54,STEAP2,AP1G1,BBS1,AP3S1,GAK,AP2A1,MYO5A,SYS1,AP1G2,VAMP2,AP4M1,VPS52,CORO7
GO:1902562	H4 histone acetyltransferase complex	41	21	10.58	0.00043	0.00500323	Cellular Compartment	MSL3,MBTD1,ING3,BRD8,ATF2,KANSL1,MORF4L2,PHF20L1,KANSL2,KANSL1L,OGT,VPS72,YEATS2,MEAF6,KAT5,DMAP1,RUVBL2,EP400,MORF4L1,MCRS1,MSL1
GO:0031464	Cul4A-RING E3 ubiquitin ligase complex	14	10	3.61	0.00045	0.00518196	Cellular Compartment	ERCC8,TRPC4AP,CRBN,DDB2,DET1,COP1,CUL4B,ARIH1,DDB1,GLMN
GO:0007033	vacuole organization	221	83	57.8	0.00012	0.00530985	Biological Process	ATP6V0A1,GABARAPL2,ATP6V1H,HEXB,ATG5,VMP1,ATP6AP1,PIK3C3,CHMP2B,ATG16L1,NSFL1C,SCFD1,HPS4,CHMP4B,CLN5,SPG11,LAPTM4B,HPS1,PPP3CB,HSD17B1,IFT20,AMBRA1,TCIRG1,FIG4,ARSB,SNX4,CHMP3,RAB3GAP1,ATF2,MFN2,STX12,RAB14,BECN1,TMEM175,EMC6,CLN6,CHMP2A,ATG4D,AP3B1,ARL8B,B4GALNT1,MYO7A,SCARB2,ULK3,MBTPS1,CREG1,VPS54,ATG3,ATG12,CHMP7,LAMTOR1,VIPAS39,LYSET,WIPI2,PINK1,ATP13A2,NPR2,TPCN2,SNX7,MFSD8,WASHC5,MOAP1,TPP1,AKTIP,ATG4B,GAA,RAB1B,ATG13,NUPR1,EXT1,ATP6AP2,STING1,UBQLN2,LRBA,SMURF1,MTOR,RNF5,HEXA,VPS16,AP4M1,CHMP4A,CHMP1B,SEC22B
GO:0080135	regulation of cellular response to stress	682	221	178.36	0.00012	0.00530985	Biological Process	RAD52,BAD,KDM1A,CREBBP,MAPK8IP2,MBTD1,ERCC1,SNAI2,CD74,NR1H3,FAS,PNKP,PARP3,HSPA5,ERCC8,ARID1B,FAM168A,TAF2,EYA2,ABCA7,MAP2K4,ATXN3,FECH,NCK2,ING3,XRCC1,SMARCE1,MAP2K7,TOP2B,SIRT6,ZCWPW1,ITCH,SMARCA2,SMARCD3,KCNK2,TRAF5,GSK3B,BAX,ATXN7L3,UIMC1,FUS,IGBP1,EP300,BIRC7,TTI1,ACTR5,PSMD10,MID1,XIAP,SLC25A14,STK24,PYCARD,RIPK2,SFRP1,SGTA,PIAS4,BBC3,PTPRS,TFPT,CHCHD2,TAF6,ZNHIT1,BCL7B,MICU1,RECQL5,SMARCD2,DUSP3,KMT5B,SPRING1,DUSP22,BRD8,ACTR8,OGG1,WDR48,INO80B,HTRA2,STK25,PRRX1,SFPQ,ARHGEF2,SLAMF1,ARID1A,RPA2,TXNDC12,ATF6,TRIM32,MAPKAP1,SUPT7L,SLF2,DUSP1,ENY2,TAF12,CLU,PTK2B,COPS5,MORF4L2,SNAI1,DEK,EEF1E1,BMP4,SLC25A23,PRMT1,MAP2K2,SMARCA4,INO80,AJUBA,TTI2,CRACR2A,TRIM28,MAP3K10,EDA2R,GCH1,GPS2,TERF2,SLF1,DPF2,PTPN22,SLC38A2,CD36,MDM2,DHX9,RNASEH2B,KAT7,MARCHF7,SKIL,IL10,ACTR2,MAPK8IP3,RNF185,FBLN5,PML,NCOR1,WRAP53,MINK1,BRD4,SOD1,CERS2,PARP1,ETAA1,ARL6IP5,SFRP2,CRHBP,KDM6A,NONO,RADX,CDKN2A,ATM,CHEK1,TAOK2,MBIP,TADA1,PLA2R1,INO80C,TRIP12,MMS19,FZD7,GDF6,DYRK1A,BRAF,BABAM2,PINK1,CCAR2,CCDC117,SENP3,RPL26,USP1,DUSP19,VPS72,HELQ,PYHIN1,ZC3H12A,MEAF6,HAND2,GRIK2,DACT1,BRD7,TERF2IP,HDGFL2,OTUB1,CTNNB1,FEM1B,UBE2V2,INO80E,SF3B5,NFRKB,SETMAR,POLH,RAD9A,KAT5,TADA2B,HRAS,ATR,NUPR1,MAGEF1,PAWR,DMAP1,GRINA,TAF7,SETD2,TMEM259,HAPSTR1,RUVBL2,EP400,MORF4L1,TAF9B,MCRS1,CARD9,UBQLN2,NBR1,RNFT1,SUPT3H,MAP3K5,SIRPA,DDRGK1,DDX39B,MTOR,OPA1,PJA2,BAG6,LYN,PPP4R3B
GO:0090305	nucleic acid phosphodiester bond hydrolysis	174	68	45.51	0.00012	0.00530985	Biological Process	MRE11,SMG6,CPSF1,DDX1,EXD2,XRN2,KHNYN,APEX1,SAMHD1,CSTF2,POP4,CNOT2,CPSF6,NUDT12,CNOT6,RAD50,XRN1,NCBP2,TSNAX,PPP1R8,CPSF3,FCF1,TRIR,EXOSC9,AGO2,CNOT1,INTS11,HELZ2,EXOSC2,PIWIL4,PAN2,RNASEL,NCBP1,DNA2,PARN,ABT1,LACTB2,RPP30,DCP1B,RPP38,PAN3,TSEN2,EXOG,ANKLE1,CPSF4,NOL9,ANKZF1,RPP14,ZC3H12A,MARF1,DIS3L,NUDT21,SETMAR,TSEN34,EXOSC10,RNASEH1,IHO1,ENDOV,ANGEL2,CSTF2T,TSEN54,YBEY,TBL3,PNRC2,NOP9,CNOT7,DXO,RPP21
GO:0005813	centrosome	640	202	165.1	0.0005	0.00564141	Cellular Compartment	SPPL2B,MKS1,TTC19,MAMLD1,MDH1,STEEP1,CUL3,SDCCAG8,PPP1R12A,CROCC,PPP2R5A,DRD4,RAD18,FBXW11,CRMP1,KIFAP3,USP33,DYNC1I2,KEAP1,IFT25,TRAF5,GSK3B,PIBF1,SNX10,DYNLL1,PPP2R3C,HAUS4,AAAS,NUBP2,RASSF7,KLHL22,IFT27,POLR3H,PSMB5,APEX1,IFT52,BIRC7,CDC25B,MAPRE1,MIB1,MID1,WDR13,CCDC22,NUP93,RPGRIP1L,RAB11A,CEP152,CCDC61,CCNP,CDK6,AKNA,ANKRD26,GIT1,CDK5RAP3,B9D1,IFT20,CTSC,CEP164,CEP126,NAA40,CAPRIN2,KRT18,C2CD5,RIC8B,SKP1,ACTR8,TBCCD1,NIT2,CEP70,CCT4,TXNDC9,ORC2,ALMS1,WRAP73,KLHL12,SSX2IP,UBN1,ITGB1BP1,ODF2L,EEF1AKMT3,MKKS,FAM110A,DYNLRB1,RAB3IP,TUBGCP6,PSMA1,TUBGCP2,CLIP1,RBM39,NPHP4,SLF1,LRRCC1,DPF2,KCTD1,CEP162,DHX9,CEP350,ODF2,ECPAS,DCTN3,NEK1,LRRC49,TUBGCP4,DYNC2LI1,ACTR1A,ARL3,OLA1,BBS7,TCHP,MFAP1,PIK3R5,TBCD,CEP131,SMAD4,PRKACB,CALM2,DYNC1LI1,PLK2,BOD1,GPR174,CETN2,ATM,CHEK1,RILPL2,TEX9,CENPJ,HAUS1,POC5,CCNO,CETN3,TSEN2,SKI,RAPGEF6,ATP6V0D1,CALM3,WDR90,DISC1,BBS5,SPICE1,CEP44,TMEM67,TTC8,ABRAXAS2,ENTR1,CEP295,CEP57,PLEKHA7,DIS3L,NUDT21,NCKAP5L,PROSER3,CTNNB1,CCDC88B,CEP120,MECP2,LRRC45,CNTROB,CDC42BPG,IQCB1,CEP83,PLK3,CEP19,BBS1,BRSK2,DCTN2,CCDC14,CCDC57,EPS8L2,RABEP2,PDE4DIP,EXOC7,LCK,CEP63,RUVBL2,PLA2G6,RAD51D,BICD2,CENATAC,KATNA1,IFT140,FBF1,BLOC1S2,TMEM63A,ILRUN,GPAA1,ITSN2,YTHDF2,CALM1,SPOUT1,KIAA0753,PJA2,DCTN1,C4orf47,DENND1C,NUP62,CEP43,DYNLT2B,HAUS7,HAUS5,CEP95,PPP4R3B,MARCKS
GO:0042405	nuclear inclusion body	12	9	3.1	0.0005	0.00564141	Cellular Compartment	TPR,ATXN3,RAD18,STUB1,NBN,NUP98,SLF1,RANBP2,NXF1
GO:0044770	cell cycle phase transition	546	181	142.8	0.00013	0.00566605	Biological Process	KMT2E,PAF1,METTL13,ZNF207,AKAP8L,MNAT1,MRE11,FHL1,PIAS1,CUL3,NSUN2,SPDL1,TPR,USP28,RRM2B,ARID1B,CUL1,RIOK2,TAF2,RASSF1,CHFR,SMARCE1,PPP2R5C,DNM2,SMARCA2,SMARCD3,ZNF324,ZW10,UIMC1,PSME1,CDC5L,KLHL22,CDC25B,TTI1,CHMP4B,PIM2,RBL2,RAB11A,NBN,AKAP8,CCNP,TGFB1,CDK6,CASP2,BCL7B,FBXL15,CUL2,CCNY,RAD51C,CDK5RAP3,SMARCD2,PPP1R9B,CCND1,ANAPC15,AMBRA1,PTPN6,CCND3,IK,RAD50,PPP2CA,HYAL1,RPL24,ATF2,FBXO6,MIIP,SYF2,ARID1A,RPA2,CCNI,CPSF3,PPP6C,DUSP1,KHDRBS1,ECD,BTN2A2,MAD2L1BP,XRCC3,PCID2,SMARCA4,PSMG2,INO80,ARPP19,TTI2,CHMP2A,ANKRD17,DPF2,RINT1,ACVR1B,MDM2,USP37,APPL2,RNASEH2B,GPNMB,DNA2,PPP3CA,PML,TICRR,BRD4,TIPRL,ENSA,INTS3,CALM2,ETAA1,DYNC1LI1,PLK2,CHMP7,CDKN2A,INIP,NPAT,ATM,CHEK1,TAOK2,ITGB1,EPS8,CENPJ,CACUL1,CCNO,RAD17,ANAPC1,XPC,NSMCE2,PAXIP1,BABAM2,CUL4B,NPM2,CCAR2,DONSON,NAE1,CALM3,DBF4B,RPL26,CLASP2,DACT1,BRD7,CUL5,APBB1,DDB1,FEM1B,MECP2,CRADD,SETMAR,MTBP,ID4,RAD9A,SLFN11,MUS81,PHF8,PLK3,ZWILCH,BRSK2,ATR,PPP2R2D,CCDC57,ANAPC2,CDC26,CRLF3,MLF1,UBE2E2,CACNB4,CEP63,GPR132,FOXO4,RPS27L,CDK10,PBX1,UBE2L3,ANAPC7,ZNF655,EME2,PLCG2,DDRGK1,DDX39B,CALM1,ZNF830,GJC2,CCNI2,E2F4,LCMT1,PHB2,CDK3,PAGR1
GO:0002183	cytoplasmic translational initiation	38	21	9.94	0.00013	0.00566605	Biological Process	DHX29,EIF3I,EIF3D,EIF3J,EIF3E,EIF3B,EIF3A,NCBP2,MIF4GD,EIF3G,SH3BGRL,NCBP1,DENR,EIF3H,EIF3M,SLBP,METTL3,EIF3K,YTHDF2,MTOR,MCTS1
GO:0140053	mitochondrial gene expression	162	64	42.37	0.00013	0.00566605	Biological Process	TFB1M,MRPS10,MRPS24,HSD17B10,TRNT1,MRPL22,MRPS33,ALKBH1,MTG2,CDK5RAP1,PTCD1,TFAM,MRPL2,MRPS30,WARS2,MRPS15,DARS2,MTIF3,TSFM,FASTKD3,AARS2,MRPS26,QRSL1,MTRES1,MRPS25,PTCD3,PRKAA1,DAP3,MRPS9,MRPL50,LRPPRC,TARS2,MRPL9,RARS2,MTG1,MRPL39,MTERF3,MALSU1,RPUSD3,GFM2,FASTK,RPUSD4,THAP11,MRPL1,HARS1,MRPL36,TEFM,MRPL13,CHCHD1,MRPL57,TRMT10C,MRPS22,AURKAIP1,NSUN3,TUFM,MRPS16,NGRN,MRPL40,MRPL42,MRPL38,MRPL20,MRPL33,MRPS6,RCC1L
GO:0006839	mitochondrial transport	184	71	48.12	0.00014	0.00604149	Biological Process	BAD,SLC25A13,SLC25A5,AGK,EYA2,CSNK2A2,TIMM21,GSK3B,HUWE1,BAX,SIRT4,MUL1,TMEM14A,HPS4,SAMM50,SLC25A14,GDAP1,TIMM44,TIMM50,BBC3,GSK3A,PMPCB,HTRA2,ATF2,MFN2,ALKBH7,TIMM17B,RHOT1,MTX2,STARD3,TIMM10B,PRKAA1,TIMM17A,NMT1,MTCH1,RHOT2,SAE1,TIMM29,HAX1,IMMP1L,TOMM70,AIFM1,BAG4,PINK1,FLVCR1,MAIP1,COX18,SLC25A46,PMPCA,MOAP1,MFF,NAIF1,NPTX1,TOMM20,SLC25A30,PARL,ATG13,UCP2,BNIP3,IMMP2L,SIVA1,UBE2L3,NDUFA13,BLOC1S2,SPG7,UBL5,KIFBP,CPT1B,DNAJC19,LEPROT,FIS1
GO:0044772	mitotic cell cycle phase transition	442	150	115.6	0.00014	0.00604149	Biological Process	KMT2E,ZNF207,MNAT1,MRE11,FHL1,PIAS1,CUL3,SPDL1,TPR,RRM2B,ARID1B,CUL1,RIOK2,TAF2,CHFR,SMARCE1,PPP2R5C,DNM2,SMARCA2,SMARCD3,ZNF324,ZW10,UIMC1,PSME1,KLHL22,CDC25B,CHMP4B,PIM2,RBL2,RAB11A,NBN,CCNP,TGFB1,CDK6,CASP2,BCL7B,FBXL15,CUL2,CCNY,RAD51C,CDK5RAP3,SMARCD2,PPP1R9B,CCND1,ANAPC15,AMBRA1,PTPN6,CCND3,IK,RAD50,PPP2CA,HYAL1,RPL24,MIIP,SYF2,ARID1A,RPA2,CCNI,CPSF3,PPP6C,DUSP1,KHDRBS1,ECD,BTN2A2,MAD2L1BP,XRCC3,PCID2,SMARCA4,PSMG2,INO80,ARPP19,CHMP2A,ANKRD17,DPF2,RINT1,ACVR1B,MDM2,USP37,APPL2,RNASEH2B,GPNMB,PPP3CA,PML,TICRR,BRD4,ENSA,INTS3,CALM2,DYNC1LI1,PLK2,CHMP7,CDKN2A,INIP,NPAT,ATM,CHEK1,TAOK2,ITGB1,EPS8,CENPJ,CACUL1,CCNO,RAD17,ANAPC1,XPC,NSMCE2,BABAM2,CUL4B,NPM2,DONSON,NAE1,CALM3,DBF4B,RPL26,CLASP2,DACT1,BRD7,CUL5,DDB1,MECP2,CRADD,MTBP,ID4,SLFN11,PHF8,PLK3,ZWILCH,BRSK2,PPP2R2D,CCDC57,ANAPC2,CDC26,CRLF3,UBE2E2,CACNB4,GPR132,FOXO4,RPS27L,CDK10,PBX1,ANAPC7,ZNF655,CALM1,ZNF830,GJC2,CCNI2,E2F4,LCMT1,PHB2,CDK3
GO:2000112	regulation of cellular macromolecule biosynthetic process	493	165	128.94	0.00015	0.00644113	Biological Process	YBX2,BCLAF1,SARS1,TPR,CP,PUM2,ABCA7,ELAVL1,FECH,DHX29,ROCK1,NCK2,IGF2BP2,MLH1,MKNK1,DDX1,CNOT4,GSK3B,CNOT3,KHSRP,POLDIP3,EIF3D,ALKBH1,MTG2,CSNK2A1,CDK5RAP1,ACOT8,EIF3E,JAK3,GSK3A,EIF3B,EIF4H,CPEB3,LARP4B,CASC3,SEPSECS,EIF4G2,CAPRIN2,CNOT2,HBEGF,CNOT6,XRN1,NCBP2,EIF2B4,PASK,RAB3GAP1,TIA1,RGS2,RPS6KA1,EIF2B2,PTK2B,TARDBP,ZNF706,KHDRBS1,RPL5,TSFM,EXOSC9,AGO2,FASTKD3,CNOT1,MIF4GD,PRMT1,NGDN,NSUN5,EXOSC2,SH3BGRL,PTCD3,UNK,ELP3,PIWIL4,ELP2,MSI1,CAPRIN1,PAN2,DHX9,NIBAN1,EIF4E2,ITM2B,NCBP1,IL33,LRPPRC,METTL5,SSB,PARP16,TARBP2,PML,PARN,FTO,EIF4A3,SRP9,EIF2B5,METTL14,OGT,RPL10,SLC25A37,EIF3H,MTG1,TNKS1BP1,DCP1B,PAN3,BANK1,DBI,USP16,MALSU1,RPUSD3,CNOT11,PINK1,RPL26,MAGOH,UCN,ZC3H12A,METAP1,IL15,RPS14,RPUSD4,METTL3,EEF2,POLR2G,CTNNB1,ZCCHC4,CNBP,ELP5,RNF139,MRPL13,PAIP1,RPL38,PPP1R3B,RBM4B,TRMT10C,DHX36,ATG13,PAWR,EPM2AIP1,NSUN3,SELENOW,EIF3K,SAMD4B,TRNAU1AP,NGRN,CNOT10,EIF4ENIF1,RPS27L,CHP1,SECISBP2,DAPK1,RPS4X,YTHDF2,LDB1,CNOT7,MTOR,SELENOT,ATXN2,SARNP,PPP1CB,CPEB1,PPP1R3G,PATL2,PPP1R3E,EIF6,LSM14A,RBM8A,CCL5,MUSTN1,RCC1L,AATF
GO:0061695	transferase complex, transferring phosphorus-containing groups	297	102	76.62	0.0006	0.006702	Cellular Compartment	LAS1L,PAF1,POLR3B,MNAT1,TBPL1,POLR2B,POLR3E,TAF2,CSNK2A2,NUAK1,POLD3,PIK3C3,XRCC5,CCNT2,ATXN7L3,GNPTG,POLR3H,POLE2,SNW1,CSNK2A1,POLA1,TAF7L,PHKB,POLR2C,PYCARD,IKBKB,CCNP,CDK6,POLR1F,TAF6,CCNY,CCND1,GTF2H1,CCND3,TBP,POLE4,POLR1G,STK11,CCNI,ENY2,TAF12,ACVR2A,BECN1,PRKAB2,PRKAA1,POLR3F,MAP3K7,ACVR1B,POLR1E,GTF2B,DNA2,GTF2A2,PIK3R5,PFKL,PRKACB,POLR2K,POLE3,PARD3,PFKM,CCNO,GTF2E1,MMS19,PHKG2,PRPSAP1,DBF4B,RPRD2,AZI2,TGFBR2,WDR41,PRIMPOL,TENT2,PEX2,PHKG1,POLR2G,PIK3CD,ATG13,TAF7,ZBTB7A,PRKAG1,TBK1,STING1,CDK10,TAF9B,GTF2F2,SUPT3H,XRCC6,PIK3R4,DAPK1,MAP3K5,CTR9,CSNK2B,CCNI2,CHUK,GTF2H4,CRCP,CDK3,POLR2M,POLG2,IKBKE,STRADA,IKBKG,GTF2H5
GO:0071816	tail-anchored membrane protein insertion into ER membrane	17	12	4.45	0.00016	0.00677049	Biological Process	UBL4A,EMC2,SGTA,EMC3,EMC1,EMC6,EMC4,EMC7,EMC10,CAMLG,GET3,BAG6
GO:0006473	protein acetylation	163	64	42.63	0.00016	0.00677049	Biological Process	MSL3,CREBBP,MBTD1,TAF2,DIP2B,NFYC,ING3,MBD3,GSK3B,ATXN7L3,EP300,TGFB1,TAF6,NAA40,BRD8,SF3B1,DR1,SUPT7L,KANSL1,ENY2,TAF12,MORF4L2,DEK,HAT1,PHF20L1,PRKAA1,MAP3K7,KAT7,ATAT1,GTF2B,KANSL2,PML,GLYR1,SMAD4,OGT,POLE3,MBIP,TADA1,SMARCA5,CTBP1,DIP2A,VPS72,YEATS2,MEAF6,CEP295,MECP2,SF3B5,KAT5,TADA2B,NAA20,NUPR1,DMAP1,TAF7,NAA38,RUVBL2,EP400,MORF4L1,MCRS1,MSL1,SUPT3H,HDAC2,LDB1,BAG6,TADA2A
GO:0006417	regulation of translation	413	141	108.01	0.00016	0.00677049	Biological Process	YBX2,BCLAF1,SARS1,TPR,CP,PUM2,ELAVL1,FECH,DHX29,ROCK1,NCK2,IGF2BP2,MLH1,MKNK1,DDX1,CNOT4,CNOT3,KHSRP,POLDIP3,EIF3D,ALKBH1,MTG2,CSNK2A1,CDK5RAP1,EIF3E,EIF3B,EIF4H,CPEB3,LARP4B,CASC3,SEPSECS,EIF4G2,CAPRIN2,CNOT2,CNOT6,XRN1,NCBP2,EIF2B4,PASK,TIA1,RGS2,RPS6KA1,EIF2B2,PTK2B,TARDBP,ZNF706,KHDRBS1,RPL5,TSFM,EXOSC9,AGO2,FASTKD3,CNOT1,MIF4GD,PRMT1,NGDN,NSUN5,EXOSC2,SH3BGRL,PTCD3,UNK,ELP3,PIWIL4,ELP2,MSI1,CAPRIN1,PAN2,DHX9,NIBAN1,EIF4E2,NCBP1,LRPPRC,METTL5,SSB,PARP16,TARBP2,PML,PARN,FTO,EIF4A3,SRP9,EIF2B5,METTL14,OGT,RPL10,EIF3H,MTG1,TNKS1BP1,DCP1B,PAN3,BANK1,USP16,MALSU1,RPUSD3,CNOT11,PINK1,RPL26,MAGOH,UCN,ZC3H12A,METAP1,RPS14,RPUSD4,METTL3,EEF2,POLR2G,ZCCHC4,CNBP,ELP5,RNF139,MRPL13,PAIP1,RPL38,RBM4B,TRMT10C,DHX36,NSUN3,SELENOW,EIF3K,SAMD4B,TRNAU1AP,NGRN,CNOT10,EIF4ENIF1,RPS27L,SECISBP2,DAPK1,RPS4X,YTHDF2,CNOT7,MTOR,SELENOT,ATXN2,SARNP,CPEB1,PATL2,EIF6,LSM14A,RBM8A,CCL5,RCC1L
GO:0019211	phosphatase activator activity	19	13	4.93	0.00013	0.00728	Molecular Function	PPP2R5A,PPP2R5B,PPP2R5C,PPP4R3A,CALM2,IGFBP3,B3GAT3,PPP2R5E,CALM3,FRS2,KAT5,CALM1,PPP4R3B
GO:0070993	translation preinitiation complex	19	12	4.9	0.00066	0.00729921	Cellular Compartment	DHX29,EIF3I,EIF3D,EIF3J,EIF3E,EIF3B,EIF3A,EIF3G,EIF3H,EIF3M,EIF1AX,EIF3K
GO:0009896	positive regulation of catabolic process	525	174	137.3	0.00018	0.00758	Biological Process	BAD,SLC25A5,MYLIP,ABHD5,DCN,PSMC4,NUB1,PIAS1,VPS13D,MAPK9,ATXN3,ROCK1,SCT,CHFR,NSF,MLH1,SIRT6,NRDC,ITCH,KEAP1,SLC4A4,CNOT4,GSK3B,ATG16L1,BAX,PSMC5,CNOT3,KHSRP,SPTLC1,SGSM3,PSMC6,PSMC1,CSNK2A1,PSMD10,CCDC22,PIM2,HTR2A,STUB1,ELOB,RIPK2,OAZ1,SGTA,GSK3A,DVL1,CPEB3,CCNY,AMBRA1,CNOT2,NNT,CNOT6,TRIM23,NPRL2,CBLB,SNX4,RAB3GAP1,SUMO1,STK11,ATF6,FBXL5,TRIM32,IDE,CLU,PTK2B,TARDBP,TRIM6,OPTN,EXOSC9,AGO2,CNOT1,GGA3,BECN1,EXOSC2,NDFIP1,TRIM21,TRIM5,TRIM22,PRKAA1,GRSF1,HSPBP1,MAP3K7,PRR5L,CAPRIN1,PAN2,MDM2,DHX9,TTC5,IL33,BBS7,RNF185,DET1,FURIN,PARN,FTO,NKD1,TRIM65,COP1,ARNT,METTL14,PLK2,TNKS1BP1,SESN3,ATM,DCP1B,HSPB8,PAN3,SCOC,PHKG2,CUL4B,CNOT11,ZC3H18,PINK1,VPS28,PSMC2,STX5,SNX7,TRIM58,DISC1,PYHIN1,RCHY1,ZC3H12A,DAGLB,VCP,DACT1,METTL3,PSMC3,MOAP1,ARIH1,PLEKHF1,FBXO22,DDB1,POLR2G,PAFAH1B2,DHRSX,PTK2,RNF139,TRIM8,PAIP1,KAT5,PLK3,DHX36,ATG13,MTLN,NUPR1,BNIP3,MAGEF1,SAMD4B,SETD2,TMEM259,CNOT10,TBK1,PRKD1,STING1,EIF4ENIF1,FAF1,NDUFA13,UBQLN2,SUMO2,RNFT1,DAPK1,HTT,DDRGK1,YTHDF2,SMURF1,CNOT7,MTOR,L3MBTL3,DXO,BAG6,ZSWIM8,PATL2,TNFSF12,TRIM34,SEC22B,IKBKG
GO:0000184	nuclear-transcribed mRNA catabolic process, nonsense-mediated decay	44	23	11.51	0.00019	0.00796264	Biological Process	BCLAF1,SMG6,EIF3E,CASC3,MAGOHB,NCBP2,SMG7,NCBP1,PARN,EIF4A3,PNRC1,DCP1B,NBAS,SMG1,MAGOH,ZC3H12A,SMG8,EXOSC10,SECISBP2,PNRC2,SKIC2,RNPS1,RBM8A
GO:0005815	microtubule organizing center	843	258	217.47	0.00073	0.00799422	Cellular Compartment	SPPL2B,KMT2E,MKS1,TTC19,MAMLD1,MDH1,STEEP1,CUL3,BOD1L1,SPDL1,PARP3,SPATA7,SDCCAG8,PPP1R12A,CROCC,PPP2R5A,ROCK1,RASSF1,DRD4,RAD18,FBXW11,CRMP1,KIFAP3,PTPN23,USP33,DYNC1I2,KEAP1,IFT25,TRAF5,GSK3B,PIBF1,MAPRE3,SNX10,NSFL1C,DYNLL1,PPP2R3C,HAUS4,AAAS,NUBP2,RASSF7,KLHL22,CBY1,IFT27,POLR3H,DAAM1,PPP4R3A,PSMB5,APEX1,IFT52,BIRC7,CDC25B,MAPRE1,MIB1,MID1,WDR13,CCDC22,NUP93,RPGRIP1L,RAB11A,CEP152,CCDC61,CCNP,CDK6,AKNA,ANKRD26,GIT1,CDK5RAP3,B9D1,IFT20,CTSC,CEP164,CEP126,NAA40,CAPRIN2,KRT18,C2CD5,RIC8B,PDE4D,SKP1,ACTR8,TBCCD1,NIT2,CEP70,CCT4,TXNDC9,BIRC6,ORC2,ALMS1,WRAP73,KLHL12,SSX2IP,UBN1,ITGB1BP1,WDR11,ODF2L,EEF1AKMT3,BBS2,MKKS,FAM110A,DYNLRB1,RAB3IP,PIN1,TUBGCP6,PSMA1,AJUBA,CRACR2A,TUBGCP2,CLIP1,RBM39,RAB11FIP4,NPHP4,RAN,SLF1,LRRCC1,DPF2,KATNBL1,KCTD1,TPGS2,CCDC146,CEP162,DHX9,CEP350,ARMC9,ODF2,ECPAS,DCTN3,NEK1,LRRC49,TUBGCP4,IFT172,DYNC2LI1,ACTR1A,ARL3,OLA1,BBS7,USO1,TCHP,CCDC65,MFAP1,GAS8,PIK3R5,TBCD,CEP131,SMAD4,PRKACB,CALM2,DYNC1LI1,PLK2,BOD1,TBC1D7,GPR174,MCPH1,CETN2,ATM,CHEK1,RILPL2,TEX9,CENPJ,HAUS1,POC5,CCNO,CETN3,TSEN2,MMS19,RAB28,SKI,DZIP1L,RAPGEF6,PSMB4,ATP6V0D1,CALM3,CFAP410,NEK8,WDR90,CCDC78,PPP1R32,DISC1,BBS5,CLASP2,SPICE1,SLMAP,CEP44,TMEM67,TTC8,ABRAXAS2,ENTR1,AGBL2,CEP295,CEP57,PLEKHA7,DIS3L,NUDT21,NCKAP5L,PROSER3,KIFC2,CTNNB1,CCDC88B,CEP120,MECP2,PTK2,LRRC45,CNTROB,PDCD6IP,CDC42BPG,IQCB1,CEP83,PLK3,PIFO,CEP19,BBS1,BRSK2,DCTN2,CCDC14,CCDC57,EPS8L2,RABEP2,MLF1,PDE4DIP,WASHC1,EXOC7,LCK,CEP63,RUVBL2,PLA2G6,CDK10,TEDC1,RAD51D,BICD2,CENATAC,KATNA1,MAGI2,IFT140,FBF1,BLOC1S2,TMEM63A,ILRUN,HTT,TOPORS,GPAA1,ODAD3,SFI1,ITSN2,YTHDF2,CALM1,SPOUT1,KIAA0753,PJA2,DCTN1,C4orf47,DENND1C,NUP62,CEP43,DYNLT2B,HAUS7,HAUS5,CEP95,PPP4R3B,MARCKS
GO:0070461	SAGA-type complex	37	19	9.54	0.00077	0.00835039	Cellular Compartment	TAF2,ATXN7L3,TAF6,POLE4,DR1,SUPT7L,ENY2,TAF12,MAP3K7,POLE3,MBIP,TADA1,YEATS2,SF3B5,TADA2B,TAF7,TAF9B,SUPT3H,TADA2A
GO:0009055	electron transfer activity	118	49	30.64	0.00016	0.00868848	Molecular Function	COX15,NDUFS1,GLRX2,NDUFB4,SDHA,ME2,AKR1B1,NOX4,IDH3B,NDUFC1,NDUFS8,NDUFS7,SDHB,NDUFA1,COX7C,UQCR11,STEAP4,NDUFA5,COX4I1,COX7B,NDUFA2,COX5B,NDUFB5,NDUFA9,RDH16,ETFA,NDUFB10,SDHC,NDUFS6,NDUFB9,SURF1,NDUFC2,UQCRB,NDUFS2,ALDH4A1,NDUFV3,NDUFS4,NDUFB6,NDUFB8,NDUFV1,UQCRH,COX8A,NDOR1,ADH5,MT-ND6,MT-ND5,MT-ND3,SDHD,NDUFS3
GO:0009141	nucleoside triphosphate metabolic process	263	95	68.78	0.00021	0.00875871	Biological Process	BAD,SLC25A13,NDUFS1,TBPL1,RRM2B,NDUFB4,SDHA,VPS9D1,SIRT6,SLC4A4,DNM1L,ATP5F1D,EP300,SAMHD1,TAFAZZIN,HTR2A,ANTKMT,OGDH,GIT1,MYH3,NDUFC1,NDUFS8,ATP5F1B,ENO2,PPP2CA,DGUOK,NDUFS7,ATP6V1B1,ATP5PB,SDHB,NDUFA1,NDUFA5,DUT,NDUFA2,RAN,PRKAA1,NT5E,NDUFB5,OLA1,NDUFA9,EFL1,NDUFB10,NCOR1,PFKL,ATP1B1,SDHC,ARNT,GUK1,PARP1,NDUFS6,OGT,ATP6V1B2,NDUFB9,SLC25A25,NDUFC2,ATP5F1A,PFKM,ATP5MC3,ATP5PF,AK9,ATP5MJ,PINK1,NDUFS2,ADPGK,NDUFV3,JMJD8,NDUFS4,NDUFB6,VCP,STOML2,NDUFB8,NDUFV1,ATP5PD,SMPDL3A,ATP5MK,UCP2,NUPR1,BEND3,ZBTB7A,PRKAG1,NDUFA13,ADA,ENTPD4,OGDHL,UCKL1,MT-ND6,MT-ND5,MTOR,OPA1,MT-ND3,SDHD,NDUFS3,FIS1,ATP5PO,EIF6
GO:0000228	nuclear chromosome	226	80	58.3	0.00082	0.00880712	Cellular Compartment	ARID4A,ING3,SMC1A,SMARCE1,ACTR6,KIFAP3,MLH1,POLD3,NUFIP1,CDC5L,MACROH2A2,DMC1,POLE2,CCNB1IP1,BRMS1L,CSNK2A1,ACTR5,POLA1,RBBP7,UBE2I,TFPT,RPA3,ZNHIT1,STN1,SMC3,CPSF6,BRD8,IK,RAD50,ACTR8,INO80B,POLE4,ORC2,ORC4,RPA2,TARDBP,ZRANB3,ZMIZ2,EXOSC9,SIN3B,INO80,SLX1A,ORC3,DHX9,LRPPRC,BRD4,CARM1,PARP1,ETAA1,MMS22L,OGT,POLE3,ADD3,CHEK1,SMARCA5,SYCP2L,INO80C,NIFK,RSPH1,TONSL,RBBP4,SMARCAD1,YY1AP1,ORC5,TERF2IP,INO80E,NFRKB,RAD9A,MUS81,KAT5,IHO1,BRMS1,DMAP1,RUVBL2,EP400,MORF4L1,MCRS1,SLX4,HDAC2,EME2
GO:0033290	eukaryotic 48S preinitiation complex	17	11	4.39	0.00083	0.00882962	Cellular Compartment	EIF3I,EIF3D,EIF3J,EIF3E,EIF3B,EIF3A,EIF3G,EIF3H,EIF3M,EIF1AX,EIF3K
GO:0072542	protein phosphatase activator activity	15	11	3.9	0.00017	0.00896	Molecular Function	PPP2R5A,PPP2R5B,PPP2R5C,PPP4R3A,CALM2,IGFBP3,B3GAT3,PPP2R5E,CALM3,CALM1,PPP4R3B
GO:0000779	condensed chromosome, centromeric region	174	64	44.89	0.00086	0.00906245	Cellular Compartment	C1orf112,ZNF207,NUP160,SPDL1,TPR,PPP1R12A,NUP133,SMC1A,FBXW11,SMARCE1,CHMP2B,ZW10,DYNLL1,CBX5,CHMP4B,CENPT,SMARCD2,KMT5B,NUP98,NUP107,CHMP3,ORC2,KANSL1,NUP43,SEPTIN7,NUP85,SMARCA4,CHMP2A,CLIP1,DCTN3,GTF2B,FBXO28,DYNC1LI1,PLK2,BOD1,CHMP7,DSN1,CENPH,SYCP2L,PHF6,DYNC1I1,ZNF276,PMF1,CLASP2,MEAF6,BRD7,ANAPC16,CENPN,CENPV,SEPTIN2,TRAPPC12,MTBP,KAT5,PLK3,ZWILCH,DCTN2,CENPS,SS18L1,SUMO3,PHF2,SPOUT1,DCTN1,CHMP4A,CHMP1B
GO:0140030	modification-dependent protein binding	174	67	45.18	0.00018	0.009216	Molecular Function	MSL3,KMT2E,MBTD1,UFD1,RAD18,ING3,XRCC1,KDM5A,BAZ2A,ANKRD13A,ZCWPW1,EPS15,UIMC1,CBX5,CHD8,SPIN1,CBX1,PTPN6,MSH6,IDE,ZRANB3,OPTN,PEX6,SMARCA4,PHF20L1,PARP2,CHD1L,MORC4,AGAP3,DPF2,PWP1,UBL7,GLYR1,CBX4,BRD4,CARM1,MTF2,PHIP,CXXC1,BABAM2,ZFAND2B,MORC3,PSMD4,YEATS2,VCP,ABRAXAS2,BRD7,HDGFL2,APLF,BPTF,MLLT3,ANKRD13D,PHF8,PARP10,TAF7,SHARPIN,SPIN2B,UBQLN2,PHF2,PLCG2,L3MBTL3,BRD2,BAG6,JMJD7,LYN,IKBKE,IKBKG
GO:0005689	U12-type spliceosomal complex	27	15	6.97	0.00095	0.00991729	Cellular Compartment	RBM41,PDCD7,SNRPD3,PHF5A,SF3B6,SF3B1,SNRPD2,ZCRB1,SF3B4,SNRPG,SNRNP48,ZRSR2,SF3B5,SNRPE,RNPC3
GO:0005849	mRNA cleavage factor complex	22	13	5.68	0.00096	0.00992889	Cellular Compartment	CPSF1,CSTF1,CSTF2,CPSF6,CPSF3,SYMPK,PIP5K1A,FIP1L1,SSU72,CPSF4,NUDT21,CSTF2T,SCAF8
GO:0034399	nuclear periphery	149	56	38.44	0.00097	0.00994028	Cellular Compartment	IFFO1,AKAP8L,MATR3,TPR,ERCC8,ATXN3,SP100,SMC1A,SMARCE1,NUFIP1,MAEA,TINF2,PHF5A,SNW1,POLA1,NUP93,AKAP8,PIAS4,SMC3,SMARCD2,NUP98,KRT18,NUP107,OGG1,SFPQ,STAG1,SATB2,PSPC1,HNRNPA2B1,SMARCA4,HAT1,TEP1,SRRM1,RNASEL,DCAF7,PPIG,PML,TGFB1I1,MBD1,DGKQ,NONO,KIN,CXXC1,PRR14,PAXIP1,MORC3,ZNF326,PSIP1,BRD7,RUVBL2,LMNTD2,PRPF40A,SCAF8,PHB2,EIF6,ZNF350
GO:0080008	Cul4-RING E3 ubiquitin ligase complex	35	18	9.03	0.00103	0.0104592	Cellular Compartment	ERCC8,DCAF11,TRPC4AP,AMBRA1,CRBN,DCAF4,DCAF15,DDB2,DCAF7,DET1,DCAF6,COP1,CUL4B,FBXW5,ARIH1,DDB1,GLMN,DCAF4L1
GO:0036464	cytoplasmic ribonucleoprotein granule	251	87	64.75	0.00105	0.0105662	Cellular Compartment	NSUN2,PSMA4,PUM2,BTBD1,ELAVL1,ROCK1,IGF2BP2,RBFOX1,DDX1,CNOT3,KHSRP,POLDIP3,APOBEC3H,KHNYN,PABPC1L,POLI,PQBP1,ZFAND1,EIF3B,PSMA2,LARP4B,CASC3,KPNB1,CNOT2,XRN1,TIA1,TARDBP,AGO2,STAU1,CNOT1,SNRPB2,APOBEC3F,AJUBA,HELZ2,TRIM21,TRIM5,BTBD2,PIWIL4,CAPRIN1,PAN2,DHX9,EIF4E2,SSB,USP3,WTIP,UBAP2L,HAX1,SNRPG,NFKBIZ,PNRC1,DCP1B,TIAL1,PAN3,MBNL1,SMG1,RBPMS,DYNC1I1,PSMC2,NXF1,ZC3H12A,LSM6,VCP,PSMC3,TUBA1A,POLR2G,LSM3,ENDOV,DHX36,SAMD4B,DAZAP2,EIF4ENIF1,PNRC2,TDRD7,TUBB,RPS4X,YTHDF2,CNOT7,ATXN2,SARNP,CPEB1,MCRIP1,PATL2,APOBEC3G,APOBEC3D,APOBEC3C,EID1,LSM14A
GO:0009144	purine nucleoside triphosphate metabolic process	245	89	64.08	0.00026	0.0107925	Biological Process	BAD,SLC25A13,NDUFS1,NDUFB4,SDHA,VPS9D1,SIRT6,SLC4A4,DNM1L,ATP5F1D,EP300,SAMHD1,TAFAZZIN,HTR2A,ANTKMT,OGDH,GIT1,MYH3,NDUFC1,NDUFS8,ATP5F1B,ENO2,PPP2CA,DGUOK,NDUFS7,ATP6V1B1,ATP5PB,SDHB,NDUFA1,NDUFA5,NDUFA2,RAN,PRKAA1,NT5E,NDUFB5,OLA1,NDUFA9,EFL1,NDUFB10,NCOR1,PFKL,ATP1B1,SDHC,ARNT,GUK1,PARP1,NDUFS6,OGT,ATP6V1B2,NDUFB9,SLC25A25,NDUFC2,ATP5F1A,PFKM,ATP5MC3,ATP5PF,AK9,ATP5MJ,PINK1,NDUFS2,ADPGK,NDUFV3,JMJD8,NDUFS4,NDUFB6,VCP,STOML2,NDUFB8,NDUFV1,ATP5PD,ATP5MK,UCP2,NUPR1,BEND3,ZBTB7A,PRKAG1,NDUFA13,ADA,OGDHL,MT-ND6,MT-ND5,MTOR,OPA1,MT-ND3,SDHD,NDUFS3,FIS1,ATP5PO,EIF6
GO:0030674	protein-macromolecule adaptor activity	388	132	100.75	0.00022	0.0109511	Molecular Function	FKBP4,AP2B1,MAPK8IP2,CUL1,HPF1,NDC1,APPBP2,NCK2,PAG1,POLD3,GNB1,ZCWPW1,KEAP1,NUFIP1,SRRT,FUS,NLRP1,CBX5,FBXL19,KLHL22,NEFH,ST13,PSMC6,TRPC4AP,PSMD10,STUB1,STX4,RIPK2,PIH1D1,NAPA,BET1,STX1A,CUL2,FBXO3,AMBRA1,SERINC1,FBXO9,RAD50,SKP1,STX12,TARDBP,TRIM6,SEC22A,KHDRBS1,HNRNPA2B1,OPTN,VAMP7,KLHDC3,NAPB,BECN1,MAP2K2,DGCR8,SH3BGRL,CHD1L,LGALS3,TRIM5,TRIM22,KRAS,NAPG,AKIRIN2,CAPRIN1,STX6,DCAF7,ABI1,FRS3,APH1B,MAPK8IP3,VAMP1,DET1,GLYR1,RETREG3,BRD4,PEX14,ATP1B1,KLHL3,MPP7,AKAP6,FRMD4A,TIAL1,BANK1,FBXL2,MMS19,LDLRAP1,SPATA2,ZC3H18,IFNAR2,MORC3,GAB3,CD3G,TONSL,AP2M1,STX5,PEF1,DUSP19,AIM2,ICE1,COL1A2,KLHDC2,FRS2,CUL5,AP1G1,STX3,HDGFL2,DDB1,STX18,FEM1B,MECP2,NMD3,CRADD,PRNP,HRAS,SYNE3,STAP2,SH2B1,GAS6,ADAP2,STING1,BICD2,MAGI2,UBQLN2,ANAPC7,AP2A1,KLHDC1,CD3E,NUP62,LAT,AP1G2,ZSWIM8,VAMP2,STON1,PDCD6,SEC22B
GO:0005787	signal peptidase complex	5	5	1.29	0.00114	0.0112688	Cellular Compartment	SPCS1,SPCS2,SPCS3,SEC11A,SEC11C
GO:0042105	alpha-beta T cell receptor complex	5	5	1.29	0.00114	0.0112688	Cellular Compartment	PTPN6,CD3G,CD3D,CD247,CD3E
GO:0071782	endoplasmic reticulum tubular network	30	16	7.74	0.00117	0.0114639	Cellular Compartment	RAB10,KPNB1,RAB3GAP1,ATL2,REEP5,PARP16,RETREG3,LNPK,PARP8,ZFYVE27,REEP3,STIM1,C2CD2L,ARV1,ATL3,ATL1
GO:1905168	positive regulation of double-strand break repair via homologous recombination	37	20	9.68	0.00028	0.011513	Biological Process	MBTD1,ING3,FUS,PIAS4,BRD8,WDR48,MORF4L2,ACTR2,WRAP53,PARP1,MMS19,VPS72,HELQ,MEAF6,HDGFL2,KAT5,DMAP1,RUVBL2,EP400,MORF4L1
GO:0006289	nucleotide-excision repair	84	37	21.97	0.00028	0.011513	Biological Process	RAD52,ERCC1,SLC30A9,MNAT1,PNKP,ERCC8,ARID1B,ATXN3,SMARCE1,POLD3,SMARCA2,SMARCD3,RPA3,BCL7B,STN1,SMARCD2,GTF2H1,OGG1,ARID1A,RPA2,USP45,SMARCA4,DPF2,DDB2,KAT7,CETN2,XPC,MMS19,RNF111,FANCC,BRD7,DDB1,KAT5,USP7,SLX4,GTF2H4,GTF2H5
GO:0008173	RNA methyltransferase activity	64	30	16.62	0.00025	0.0117895	Molecular Function	TFB1M,NSUN2,TARBP1,TRMT11,BUD23,DIMT1,METTL2A,TRMT2A,TRMT1,TRDMT1,NSUN4,TRMT13,MRM2,NSUN5,THUMPD3,TGS1,THUMPD2,METTL5,METTL14,TYW3,METTL3,ZCCHC4,METTL15,MRM3,TRMT10C,NSUN3,TRMT12,TRMT2B,TRMT9B,FDXACB1
GO:0140101	catalytic activity, acting on a tRNA	129	52	33.5	0.00025	0.0117895	Molecular Function	SARS1,NSUN2,TARBP1,KARS1,TRMT11,TRNT1,METTL2A,OSGEP,TRMT2A,TRMU,ALKBH1,DTWD1,TRMT1,POP4,DUS4L,TRDMT1,HARS2,RARS1,WARS2,DARS2,TRMT13,AARS2,DTD1,QRSL1,LRRC47,THUMPD3,NARS1,VARS2,THUMPD2,FTO,TARS2,RARS2,RPP30,RPP38,TSEN2,TYW3,TYW5,ANKZF1,RPP14,DUS1L,HARS1,TSEN34,TRMT10C,NSUN3,FARSA,TSEN54,TRMT12,TRMT2B,QTRT1,RPP21,TRMT9B,AARSD1
GO:0019083	viral transcription	53	26	13.86	0.00029	0.0118128	Biological Process	RSF1,SP100,CCNT2,EP300,SNW1,USF2,HPN,TRIM14,TRIM32,TARDBP,SMARCA4,TRIM21,DHX9,GTF2B,LEF1,TARBP2,BRD4,UBP1,USF1,PSMC3,TRIM8,SP1,TRIM27,CCL5,CCL4,CCL3
GO:0006099	tricarboxylic acid cycle	32	18	8.37	0.00029	0.0118128	Biological Process	MDH1,CS,IDH3G,SDHA,IDH3B,OGDH,NNT,SDHB,DLST,PDHA1,MRPS36,SUCLA2,MDH1B,SDHC,IDH3A,PDHB,OGDHL,SDHD
GO:0005828	kinetochore microtubule	20	12	5.16	0.00126	0.0122292	Cellular Compartment	CHMP2B,ZW10,CHMP4B,RAB11A,CHMP3,CHMP2A,CHMP7,CLASP2,BBLN,ZWILCH,CHMP4A,CHMP1B
GO:0005686	U2 snRNP	25	14	6.45	0.00127	0.0122292	Cellular Compartment	SF3A1,SNRPD3,PHF5A,SF3B6,SF3B1,SNRPD2,SNRPB2,SNRPN,SF3B4,SNRPG,SNIP1,SF3B5,SNRPE,SF3A3
GO:0035601	protein deacylation	96	41	25.11	0.00031	0.0125105	Biological Process	MSL3,LYPLA2,MBD3,BAZ2A,SIRT6,SIRT4,EP300,BRMS1L,RBBP7,BEX4,PRKD2,TGFB1,HDAC5,DR1,MORF4L2,ABHD17A,PRKAA1,ABHD17C,ABHD13,PML,SIRT3,LYPLAL1,GATAD2B,ABHD10,MBIP,SMARCA5,DYRK1A,CCAR2,CTBP1,RBBP4,YEATS2,NIPBL,FNTA,BRMS1,TBL1XR1,PRKD1,MORF4L1,HDAC2,MIER1,C6orf89,TADA2A
GO:0019439	aromatic compound catabolic process	469	156	122.66	0.00031	0.0125105	Biological Process	TYMP,BCLAF1,ZCCHC8,NSUN2,MTREX,PUM2,ACAA1,ELAVL1,ROCK1,SMG6,POLB,TRNT1,IGF2BP2,ACAT1,MLH1,CNOT4,TRAF5,YTHDC1,BAX,CNOT3,KHSRP,XRN2,FUS,HNRNPC,APOBEC3H,APEX1,SAMHD1,CDADC1,EIF3E,DDX49,GSK3A,PON3,NUDT1,LSM5,BLVRA,TRDMT1,CPEB3,LARP4B,CASC3,MAGOHB,CNOT2,TENT5A,NUDT12,CNOT6,PDE4D,OGG1,XRN1,NCBP2,PDE1A,SMG7,PPP1R8,SLIRP,NRDE2,APAF1,TARDBP,ZCCHC17,TRIR,EXOSC9,AGO2,FASTKD3,CNOT1,PCID2,APOBEC3F,DUT,EXOSC2,GRSF1,AMPD3,NT5E,PRR5L,CAPRIN1,PAN2,RNASEL,DHX9,RNASEH2B,SUCLA2,TTC5,NCBP1,SLCO2B1,LRPPRC,DNA2,SSB,PARN,FTO,EIF4A3,VPS54,METTL14,NAF1,PNRC1,DPYS,CDKN2A,ZCCHC7,TNKS1BP1,ATM,SIDT2,DCP1B,NBAS,PAN3,AIFM1,EXOG,SMG1,CNOT11,ZC3H18,DFFA,MAGOH,DNASE1L3,ZC3H12A,WDR82,LSM6,TENT2,FASTK,PHAX,VCP,METTL3,DIS3L,SMG8,POLR2G,DFFB,SETMAR,EXOSC1,EXOSC10,RNASEH1,PAIP1,SMPDL3A,MUS81,ANGEL2,DHX36,HNRNPA0,SAMD4B,RBM10,CNOT10,AFMID,UPP1,EIF4ENIF1,NUDT17,SECISBP2,DPYD,PNRC2,NUDT11,ADA,ENTPD4,YTHDF2,CNOT7,DXO,SKIC2,PDE7A,RNPS1,DNASE1,ZSWIM8,PATL2,APOBEC3G,APOBEC3D,APOBEC3C,SULT1A3,IKBKE,RBM8A,TAF15
GO:0005802	trans-Golgi network	256	88	66.04	0.00132	0.0126021	Cellular Compartment	M6PR,ATP2C1,CD74,SLC39A9,SLC9A7,KLHL20,RBFOX1,RAB21,RAB10,PCSK5,PICK1,CBY1,AP1B1,AP4S1,GGA2,STX4,RAB11A,PLEKHJ1,CLIP3,GBF1,MS4A6A,CERT1,GOLPH3,BIRC6,WLS,VAMP4,RAB14,AFTPH,WDR11,ARL1,OCRL,OPTN,VAMP7,PHAF1,GGA3,GPR108,BECN1,MYO1B,CRACR2A,LLGL1,LGR6,AP4B1,RELCH,STX6,SMPD4,RABEPK,FURIN,CLTC,AZIN2,ATP8B2,VPS54,MARCHF1,SLC30A5,VPS51,SCOC,PCSK7,DPY30,CLASP2,ARFIP1,COG5,ATP9B,COG1,AP1G1,TEPSIN,CA4,TRAPPC9,COG7,PIFO,CHST2,RAB6A,CHID1,FUT7,TRAPPC6B,PRKD1,ARAP1,GCNT1,HLA-DQA1,SYS1,HLA-DRA,ATXN2,COG8,VAMP2,AP4M1,VPS52,HLA-DPB1,SCAMP4,HLA-DPA1,CORO7
GO:0005773	vacuole	819	249	211.28	0.00134	0.0126846	Cellular Compartment	M6PR,SPPL2B,AP2B1,CYB561,IDS,CLCN6,DCN,MAN2B2,CD74,ATP6V0A1,GABARAPL2,DAPK2,AGA,ATP6V1H,CP,GOPC,HEXB,HEBP2,AP5M1,GALC,GDI2,ATG5,VMP1,AP3D1,SCARB1,NSF,GPR137B,PIK3C3,GNB1,RRAGB,CHMP2B,ATG16L1,CDIP1,GNPTG,DLD,SLC22A17,UNC13D,KLHL22,HPS4,CYB5R3,AP1B1,SYNGR1,MLC1,GZMH,CHMP4B,VAPA,CLN5,SLC38A7,PLA2G15,CLCN7,PYCARD,STX4,SPG11,SLC30A4,LAPTM4B,RAB2A,SNX16,MAN2B1,BBC3,TAX1BP1,RHEB,HPS1,RNF167,VAT1,OCIAD1,LAMTOR3,CTSC,SIAE,SLC15A3,AMBRA1,TCIRG1,ITFG2,TMEM30A,FAF2,ARSB,LNPEP,TRIM23,HYAL1,NPRL2,WDR48,GCA,GNLY,CHMP3,ATP6V1B1,RRAGC,VAMP4,KPTN,RAB14,NPC2,ABCD4,SLC17A5,WDR11,PLBD1,OCRL,FMOD,ANXA11,OPTN,SLC36A1,VAMP7,ABCC10,GGA3,AP5S1,BECN1,RAP1B,IDUA,TMEM175,CHMP2A,UBA1,GFAP,ATP6V1E1,CAP1,STARD3,ACTR10,TRIM21,AP3B1,ARL8B,LAMTOR5,NAPG,P2RX4,SNX14,VPS36,RPS6KC1,ATP6V1G1,MYO7A,ACTR2,SLC3A1,DNAJC13,SPPL2A,NAAA,SCARB2,ENPEP,LUM,ULK3,GALNS,TOM1L1,CLTC,COL6A1,TRPM2,CREG1,CTSK,OCIAD2,MARCHF1,CRHBP,ATG12,ATP6V1B2,CHMP7,NAPRT,PTGES2,LAMTOR1,TMEM138,SIDT2,DSN1,ABCB9,PLBD2,NDUFC2,TIAL1,EPG5,PDE1C,RRAGA,GNAQ,EEF1A1,WIPI2,ATP13A2,ATP6V0D1,VMA21,VPS11,MFSD12,AP2M1,CYB561A3,TPCN2,GLB1L,MNDA,GYG1,MFSD8,WDR41,DAGLB,BRI3,VCP,HPS6,PLEKHF1,TPP1,AP1G1,ANPEP,STX3,YWHAB,LMBRD1,ATG4B,TMEM208,RAB24,GUSB,TRAPPC1,GLB1,HAS2,GAA,RAB37,PSMD1,TMEM9B,DPP7,SLC38A9,CHID1,FUCA1,GPC5,TMEM150B,ARHGAP45,PRF1,SLC26A11,WASHC1,SGSH,ATP6AP2,PRKD1,STING1,AP3M1,ATP6V0A2,IFITM1,UBQLN2,NBR1,PRELP,BLOC1S2,TMEM63A,TUBB,PIK3R4,HLA-DQA1,ADA,AP2A1,ANXA6,ENTPD4,HTT,MYO5A,SZT2,LRBA,GLMP,MTOR,NAGA,HLA-DRA,HLA-F,SNX2,TECPR1,SLC48A1,HEXA,VPS16,UBA52,HLA-DPB1,HLA-DPA1,DDOST,LYN,CHMP4A,CHMP1B,CTSO,NCOA4
GO:0042273	ribosomal large subunit biogenesis	70	32	18.31	0.00032	0.0127956	Biological Process	LAS1L,DDX18,MDN1,RPL24,C1orf109,RPF1,ZNHIT6,RPL5,MRM2,TRAF7,DHX30,RSL24D1,WDR12,URB1,RPL11,NVL,RPL10,RPL7,SURF6,NIFK,MALSU1,RPL26,NOL9,SPATA5L1,RPL38,RPL35A,RPL14,SDAD1,TMA16,EIF6,MRPL20,ZNHIT3
GO:0006091	generation of precursor metabolites and energy	500	165	130.77	0.00032	0.0127956	Biological Process	SLC25A13,CROT,CYB561,MDH1,COX15,NDUFS1,GLRX2,OPN3,PUM2,CS,NDUFB4,FECH,RHOA,IDH3G,SDHA,ACAT1,SIRT6,SLC4A4,ME2,GSK3B,NOA1,AKR1B1,NOX4,DLD,XYLB,ATP5F1D,EP300,IDH3B,SLC25A14,TAFAZZIN,HTR2A,PHKB,ANTKMT,GSK3A,OGDH,CHCHD2,GIT1,NDUFC1,NDUFS8,ATP5F1B,PTGES3,ACSS3,ENO2,NNT,GNPDA1,PPP2CA,DGUOK,GPD2,NDUFS7,PASK,ATP5PB,SDHB,MTFR1L,DLST,IDE,CISD1,NDUFA1,SLC25A23,PANK2,COX7C,UQCR11,STEAP4,NDUFA5,PGLS,COX4I1,COX7B,NDUFA2,PDHA1,PRKAA1,MRPS36,AFG1L,COX5B,ALDH1L2,SUCLA2,NDUFB5,NDUFAF1,MDH1B,NDUFA9,RDH16,ETFA,UQCRC2,NDUFB10,NCOR1,PFKL,SIRT3,SDHC,ARNT,VPS54,NDUFS6,NIPSNAP2,OGT,NDUFB9,SURF1,SLC25A25,NDUFC2,ME3,ATP5F1A,PFKM,SDHAF4,ATP5PF,UQCRB,PHKG2,PINK1,NDUFS2,ADPGK,ALDH4A1,NDUFV3,FDXR,JMJD8,GYG1,UCN,NDUFS4,PHKG1,COX6C,FXN,NDUFB6,VCP,STOML2,ENOX2,GHITM,NDUFB8,IDH3A,TMEM135,NDUFV1,ATP5PD,THAP11,PDHB,UGP2,GAA,TEFM,PPP1R3B,UQCRH,UCP2,MTLN,NUPR1,BNIP3,COX8A,TALDO1,EPM2AIP1,ZBTB7A,PRKAG1,PPP1R2,IMMP2L,NDUFA13,LYRM7,NDOR1,OGDHL,RPE,ADH5,MT-ND6,MT-ND5,MTOR,MT-ND3,SDHD,ETFRF1,NDUFS3,PPP1CB,PHB2,PPP1R3G,PPP1R3E,ADSL,ATP5PO,EIF6,COA8,POLG2
GO:1902555	endoribonuclease complex	33	17	8.51	0.00137	0.0128596	Cellular Compartment	LAS1L,HSD17B10,POP4,TSNAX,AGO2,DGCR8,DHX9,TARBP2,RPP30,RPP38,TSEN2,RPP14,TSEN34,TRMT10C,TSEN54,TSN,RPP21
GO:0003743	translation initiation factor activity	56	27	14.54	0.00028	0.0128656	Molecular Function	DHX29,EIF3I,EIF3D,EIF3J,EIF3E,EIF3B,EIF4H,EIF3A,EIF4G2,EIF2B1,EIF2B4,EIF2B2,COPS5,MTIF3,AGO2,EIF3G,EIF4E2,DENR,EIF2B5,EIF3H,EIF3M,EIF1AX,EIF3K,EIF4ENIF1,BRF1,MCTS1,EIF6
GO:0035097	histone methyltransferase complex	70	30	18.06	0.00139	0.0129386	Cellular Compartment	LAS1L,BOD1L1,CBX5,PRMT5,CHD8,RBBP7,TAF6,RBBP5,KANSL1,MAX,ASH2L,PELP1,MTF2,BOD1,KDM6A,INO80C,CXXC1,PAXIP1,SENP3,RBBP4,DPY30,WDR82,PHF8,TAF7,RUVBL2,MCRS1,HDAC2,ZNF335,NCOA6,PAGR1
GO:0015630	microtubule cytoskeleton	1357	397	350.07	0.00149	0.0137548	Cellular Compartment	C1orf112,FKBP4,SLC25A5,SPPL2B,KMT2E,ZNF207,NISCH,MKS1,TTC19,MAMLD1,MDH1,NUDCD3,STEEP1,CUL3,NSUN2,BOD1L1,SPDL1,PARP3,SPATA7,TPR,SDCCAG8,PPP1R12A,CROCC,WAPL,APPBP2,PPP2R5A,ROCK1,RASSF1,DRD4,POLB,RAD18,SMC1A,FBXW11,CRMP1,NUAK1,KIFAP3,PTPN23,USP33,DYNC1I2,DNM2,KEAP1,IFT25,TRAF5,GSK3B,PIBF1,CHMP2B,AGBL5,MAPRE3,WDR47,OVGP1,MAST2,SNX10,ZW10,DNM1L,NSFL1C,DYNLL1,PXN,MAEA,PPP2R3C,HAUS4,AAAS,NUBP2,RASSF7,KLHL22,CBY1,DNAL4,IFT27,POLR3H,DAAM1,PPP4R3A,PSMB5,APEX1,IFT52,RAE1,BIRC7,CDC25B,MAPRE1,CHMP4B,VAPA,MIB1,MID1,WDR13,CCDC22,PIN4,BEX4,NUP93,PYCARD,RPGRIP1L,RAB11A,CEP152,CCDC61,CCNP,TBCB,CLIP3,PPP2R1A,CDK6,SPIN1,AKNA,DNM1,DVL1,EIF3A,ANKRD26,SMC3,GIT1,CDK5RAP3,CBX1,B9D1,IFT20,CTSC,CEP164,CEP126,NAA40,CAPRIN2,KRT18,C2CD5,RIC8B,ACOT13,IK,PDE4D,SKP1,PPP2CA,ACTR8,TBCCD1,ARL6,NIT2,CEP70,IQCG,SNX4,DNAH1,CCT4,TXNDC9,CHMP3,BIRC6,ORC2,ALMS1,WRAP73,ARHGEF2,MFN2,KIF21B,KLHL12,SSX2IP,DR1,STAG1,DNAI7,UBN1,ITGB1BP1,WDR11,ANXA11,ODF2L,SEPTIN7,TUBA1B,EEF1AKMT3,STAU1,TBCC,MAD2L1BP,BBS2,TEKT3,NUP85,MKKS,FAM110A,DYNLRB1,KLC1,MAP2K2,RAB3IP,PIN1,AAMP,TUBGCP6,INO80,PSMA1,KIF1C,AJUBA,CRACR2A,TUBGCP2,CHMP2A,CLIP1,RBM39,RAB11FIP4,NPHP4,ACTR10,RAN,SLF1,LRRCC1,DPF2,ARL8B,KATNBL1,NAV1,KCTD1,TPGS2,CCDC146,CEP162,DHX9,CEP350,ARMC9,ODF2,ECPAS,SPAG8,DCTN3,TUBB2A,ATAT1,NEK1,DCUN1D5,LRRC49,TUBGCP4,IFT172,DYNC2LI1,LRPPRC,ACTR1A,ARL3,OLA1,MNS1,BBS7,SEPTIN11,USO1,SHROOM3,TCHP,CCDC65,MFAP1,GAS8,NCOR1,CLTC,SS18,PIK3R5,TBCD,CEP131,SMAD4,PRKACB,CALM2,CIAO1,DYNC1LI1,NICN1,PLK2,CRHBP,BOD1,TBC1D7,DYNLT1,GPR174,MCPH1,CETN2,CHMP7,TERF1,ATM,EML3,CHEK1,RILPL2,MBIP,TEX9,CENPJ,HAUS1,POC5,CCNO,CETN3,TSEN2,MMS19,FAM161B,TIAM1,DYRK1A,RAB28,SKI,DZIP1L,DYNC1I1,CCAR2,RAPGEF6,SYNJ1,PSMB4,ATP6V0D1,CCDC117,CALM3,RSPH1,CFAP410,NEK8,WDR90,CCDC78,PPP1R32,DISC1,BBS5,CCT3,CLASP2,SPICE1,SLMAP,LZTFL1,YEATS2,CEP44,SEPTIN8,SHROOM1,TMEM67,STRBP,REEP3,TTC8,ABRAXAS2,ENTR1,AGBL2,CEP295,CEP57,CENPV,PLEKHA7,DIS3L,NUDT21,STIM1,TUBA1A,NCKAP5L,PROSER3,KIFC2,E4F1,CTNNB1,CCDC88B,SEPTIN2,FNTA,SNTB2,CEP120,MECP2,PTK2,LRRC45,CNTROB,PDCD6IP,BBLN,CDC42BPG,TBCA,SPATA5L1,CFAP53,KAT5,IQCB1,SAA1,CEP83,PLK3,PIFO,CEP19,ZWILCH,BBS1,BRSK2,DCTN2,CCDC14,CCDC57,WDR73,EPS8L2,RABEP2,TBL1XR1,MLF1,PDE4DIP,WASHC1,EXOC7,FES,NGRN,LCK,CEP63,RUVBL2,TEKTIP1,PLA2G6,SEPTIN9,CDK10,TEDC1,RAD51D,BICD2,CENATAC,KATNA1,SHTN1,MAGI2,CHP1,IFT140,GTF2F2,FBF1,BLOC1S2,TMEM63A,TUBB,PIK3R4,ANAPC7,ILRUN,HTT,TOPORS,GPAA1,ODAD3,SFI1,ITSN2,YTHDF2,CALM1,OPA1,SPOUT1,KIAA0753,PJA2,DCTN1,C4orf47,DENND1C,NUP62,CEP43,CFAP45,DYNLT2B,HAUS7,TTLL3,HAUS5,CHMP4A,CHMP1B,LSM14A,CEP95,TUBB3,IKBKG,PPP4R3B,TADA2A,MARCKS
GO:0036402	proteasome-activating activity	6	6	1.56	0.00031	0.013888	Molecular Function	PSMC4,PSMC5,PSMC6,PSMC1,PSMC2,PSMC3
GO:0006312	mitotic recombination	25	15	6.54	0.00036	0.0142642	Biological Process	RAD52,ERCC1,MRE11,XRCC1,MLH1,DMC1,RAD51C,RAD50,XRCC3,TEP1,TERF2,NSMCE2,ANKLE1,ZSCAN4,RAD51D
GO:0006614	SRP-dependent cotranslational protein targeting to membrane	25	15	6.54	0.00036	0.0142642	Biological Process	SEC63,SEC61A2,SRP54,PLAT,LYL1,SEC61B,SRP14,SRP9,SRP19,DHRS1,ZFAND2B,SRP68,TRAM1L1,SRP72,SRPRA
GO:0016605	PML body	104	41	26.83	0.00156	0.014283	Cellular Compartment	AKAP8L,MRE11,PIAS1,SP100,CHFR,KLHL20,LRCH4,CBX5,HIRA,UBE2I,NBN,EIF3E,PIAS4,SUMO1,RPA2,UBN1,SLF2,NR2C1,MAX,RPAIN,SKIL,PML,NSMCE2,RNF111,SKI,CIART,MORC3,SIMC1,TRIM8,SP3,ATR,TOP3A,CIITA,EIF4ENIF1,SUMO3,USP7,SUMO2,TOPORS,MTOR,TRIM27,IKBKE
GO:0004519	endonuclease activity	121	49	31.42	0.00033	0.0144234	Molecular Function	LAS1L,ERCC1,MRE11,PNKP,SMG6,XRCC1,KHNYN,APEX1,POP4,RAD51C,NUDT12,RAD50,OGG1,TSNAX,PPP1R8,CPSF3,ZRANB3,AGO2,XRCC3,INTS11,SLX1A,PIWIL4,RNASEL,DNA2,LACTB2,RPP30,RPP38,TSEN2,EXOG,ANKLE1,ANKZF1,RPP14,DNASE1L3,ZC3H12A,APEX2,DFFB,APLF,SETMAR,TSEN34,RNASEH1,MUS81,ENDOV,TSEN54,YBEY,EME2,TSEN15,TSN,DNASE1,RPP21
GO:0030433	ubiquitin-dependent ERAD pathway	82	36	21.45	0.00037	0.0145283	Biological Process	HSPA5,JKAMP,ERLEC1,UFD1,DERL2,DNAJC10,EDEM2,DERL3,FOXRED2,PSMC6,STUB1,SGTA,SEC61B,MAN1A1,FAF2,FBXO6,EDEM1,OS9,ECPAS,DERL1,RNF185,UBXN4,RNF175,ANKZF1,STT3B,TMEM67,VCP,TMUB2,MAN1B1,FAF1,UBQLN2,UBE2J1,RNF5,BAG6,RNF103,FBXO17
GO:0060261	positive regulation of transcription initiation by RNA polymerase II	62	29	16.21	0.00037	0.0145283	Biological Process	ERCC1,MED17,TAF2,PSMC6,TAF6,ZNHIT1,NFKB1,CAND1,MED23,TBP,SRF,SUB1,MED28,TAF12,MED1,MED10,MED6,MED4,GTF2A2,MED9,MED7,MED19,PAXIP1,MED27,MED30,DHX36,MED16,TAF7,MED12
GO:0071541	eukaryotic translation initiation factor 3 complex, eIF3m	7	6	1.81	0.0016	0.0145301	Cellular Compartment	EIF3I,EIF3D,EIF3B,EIF3A,EIF3H,EIF3M
GO:0006613	cotranslational protein targeting to membrane	30	17	7.85	0.00038	0.014722	Biological Process	SEC63,SEC61A2,SRP54,PLAT,LYL1,SEC61B,SIL1,SRP14,SRP9,SRP19,DHRS1,ZFAND2B,SSR2,SRP68,TRAM1L1,SRP72,SRPRA
GO:0062125	regulation of mitochondrial gene expression	30	17	7.85	0.00038	0.014722	Biological Process	ALKBH1,MTG2,CDK5RAP1,TSFM,FASTKD3,MTRES1,PRKAA1,LRPPRC,MTG1,MALSU1,RPUSD3,RPUSD4,THAP11,TRMT10C,NSUN3,NGRN,RCC1L
GO:0051276	chromosome organization	615	198	160.84	0.00038	0.014722	Biological Process	ZNF207,AKAP8L,ERCC1,MNAT1,MRE11,CUL3,PNKP,SPDL1,PARP3,TPR,ARID1B,PUM2,RIOK2,NDC1,WAPL,SP100,RHOA,NUP133,SMG6,SMC1A,CHFR,XRCC1,SMARCE1,MLH1,MAP2K7,TOP2B,SIRT6,ZCWPW1,XRCC5,DDX1,SMARCA2,SMARCD3,PIBF1,PDS5B,CHMP2B,ZW10,HNRNPC,TINF2,AAAS,KLHL22,DMC1,ACIN1,CCNB1IP1,APEX1,CHD8,RAE1,MAPRE1,CHMP4B,ACTR5,CENPT,CTCF,RAB11A,NBN,CCDC61,AKAP8,PPP2R1A,TFPT,RPA3,BCL7B,STN1,SMC3,RAD51C,KPNB1,RECQL5,SMARCD2,ANAPC15,NUP98,PTGES3,NUP107,MCM9,SENP6,IK,SUB1,RAD50,ACTR8,XRN1,INO80B,CCT4,CHMP3,WRAP73,ARID1A,RPA2,STAG1,UBE2B,YLPM1,SLF2,HELLS,DUSP1,ZRANB3,HNRNPA2B1,MAD2L1BP,DTD1,XRCC3,PCID2,BECN1,CHTF18,SMARCA4,HAT1,PSMG2,INO80,TEP1,MAU2,CHMP2A,TRIM28,CHD1L,DHX30,SLX1A,RAN,TERF2,NASP,SLF1,DPF2,PPHLN1,DHX9,GTF2B,DNA2,PML,PARN,WRAP53,SETDB1,PARP1,DYNC1LI1,NAF1,BOD1,MCPH1,CHMP7,TERF1,TNKS1BP1,ATM,EML3,DSN1,CENPH,ANAPC1,SMARCA5,INO80C,AIFM1,NSMCE2,SMG1,MIS18A,NPR2,TAL1,HELQ,CCT3,CLASP2,SPICE1,TASOR,NIPBL,ABRAXAS2,BRD7,CENPN,CENPV,NAV2,TERF2IP,KIFC2,CTNNB1,CHTF8,INO80E,DFFB,NFRKB,SETMAR,EXOSC10,TRAPPC12,KAT5,IHO1,ZWILCH,DHX36,ATR,DCTN2,ANAPC2,CDC26,TOP3A,ZSCAN4,RUVBL2,H1-10,NSMCE3,RAD51D,DRG1,USP7,MCRS1,FANCM,CENPP,SLX4,H1-0,XRCC6,ANAPC7,MCMBP,LDB1,ZNF830,MSH5,BAG6,ZBTB48,LCMT1,NUP62,PHB2,CHMP4A,CHMP1B,LSM14A,H3C6
GO:0005847	mRNA cleavage and polyadenylation specificity factor complex	18	11	4.64	0.00164	0.0147732	Cellular Compartment	CPSF1,CSTF2,CPSF6,CPSF3,SYMPK,PIP5K1A,FIP1L1,SSU72,CPSF4,NUDT21,CSTF2T
GO:0098732	macromolecule deacylation	97	41	25.37	0.0004	0.0153604	Biological Process	MSL3,LYPLA2,MBD3,BAZ2A,SIRT6,SIRT4,EP300,BRMS1L,RBBP7,BEX4,PRKD2,TGFB1,HDAC5,DR1,MORF4L2,ABHD17A,PRKAA1,ABHD17C,ABHD13,PML,SIRT3,LYPLAL1,GATAD2B,ABHD10,MBIP,SMARCA5,DYRK1A,CCAR2,CTBP1,RBBP4,YEATS2,NIPBL,FNTA,BRMS1,TBL1XR1,PRKD1,MORF4L1,HDAC2,MIER1,C6orf89,TADA2A
GO:0006402	mRNA catabolic process	238	86	62.24	0.0004	0.0153604	Biological Process	BCLAF1,PUM2,ELAVL1,ROCK1,SMG6,IGF2BP2,MLH1,CNOT4,TRAF5,YTHDC1,CNOT3,KHSRP,XRN2,FUS,HNRNPC,APEX1,EIF3E,LSM5,CPEB3,LARP4B,CASC3,MAGOHB,CNOT2,TENT5A,NUDT12,CNOT6,XRN1,NCBP2,SMG7,NRDE2,TARDBP,EXOSC9,AGO2,FASTKD3,CNOT1,PCID2,EXOSC2,PRR5L,CAPRIN1,PAN2,RNASEL,DHX9,TTC5,NCBP1,SSB,PARN,FTO,EIF4A3,METTL14,PNRC1,ZCCHC7,TNKS1BP1,ATM,DCP1B,NBAS,PAN3,SMG1,CNOT11,MAGOH,ZC3H12A,LSM6,TENT2,FASTK,METTL3,SMG8,POLR2G,EXOSC10,PAIP1,ANGEL2,DHX36,HNRNPA0,SAMD4B,RBM10,CNOT10,EIF4ENIF1,SECISBP2,PNRC2,YTHDF2,CNOT7,DXO,SKIC2,RNPS1,PATL2,IKBKE,RBM8A,TAF15
GO:0033043	regulation of organelle organization	1150	350	300.76	0.00041	0.0156753	Biological Process	BAD,FKBP4,SLC25A5,ARHGAP44,ZNF207,DCN,ERCC1,SLC30A9,MNAT1,MRE11,ZDHHC6,TMSB10,CUL3,PNKP,SPDL1,PARP3,TPR,VPS13D,ELN,ARID1B,LIMA1,MAPK9,SDCCAG8,CYFIP2,GDI2,ATG5,CROCC,RIOK2,WAPL,RHOA,ROCK1,SMG6,GBA2,CSNK2A2,NCK2,WDR1,MARK2,CHFR,XRCC1,SMARCE1,MAP2K7,SIRT6,CAPZB,XRCC5,SMARCA2,SMARCD3,GSK3B,CHMP2B,MAPRE3,WDR47,HUWE1,ZW10,BAX,DNM1L,PXN,MUL1,PLEKHG2,SCFD1,HNRNPC,TINF2,TMEM14A,WASHC2A,KLHL22,PPM1F,SH3BP1,PICK1,PDGFB,EP300,PRMT5,RAE1,MAPRE1,CHMP4B,ACTR5,PSMD10,MID1,CBLN1,CTCF,SMPD3,USP10,PYCARD,NBN,SFRP1,LAPTM4B,CLIP3,BBC3,TGFB1,PTPRS,TFPT,FKBP8,GSK3A,BCL7B,LIMK1,PPP3CB,STN1,GIT1,SMARCD2,VAT1,IFT20,ANAPC15,AMBRA1,CNOT2,C2CD5,CUL9,SENP6,SEMA5A,IK,CNOT6,GOLPH3,SUB1,RAD50,ACTR8,CEP70,XRN1,SNX4,INO80B,HTRA2,CCT4,CHMP3,RAB3GAP1,ALMS1,WRAP73,CAPZA1,ARHGEF2,SLAMF1,ARID1A,UBE2B,ITGB1BP1,YLPM1,CRIPT,SLF2,ARMH3,DUSP1,WASHC3,CLU,PTK2B,ODF2L,SEPTIN7,HNRNPA2B1,NCKAP1L,MAD2L1BP,CNOT1,BMP4,MKKS,DSTN,XRCC3,PCID2,BECN1,RHOT1,MAP2K2,PIN1,SMARCA4,BAIAP2L2,PSMG2,TMOD2,INO80,CHMP2A,TRIM28,GMFG,CLIP1,PLXNA3,RBSN,RHPN2,SLX1A,PRKAA1,TERF2,SLF1,DPF2,KATNBL1,PPHLN1,FHOD3,PDGFRA,CAPRIN1,PAN2,WASHC4,VILL,NMT1,ODF2,ATAT1,DYNC2LI1,MNS1,SCARB2,TCHP,PML,PARN,ARHGAP17,TOM1L1,SSH2,CLTC,TBCD,SMAD4,TRPM2,CAPN10,ARHGEF19,ABL2,PRUNE1,SETDB1,UBAP2L,HAX1,ARF1,PARP1,WDPCP,LNPK,DYNC1LI1,PHLDB2,ATG3,EPHA5,NAF1,PLK2,RASA1,ATG12,TBC1D7,PHIP,MCPH1,CHMP7,TERF1,ADD3,ATM,EML3,CHEK1,TAOK2,TWF1,EPS8,CENPJ,PAN3,ANAPC1,SMARCA5,CYRIB,INO80C,PTPRD,MCU,BAG4,NSMCE2,SMG1,DYRK1A,BRAF,RHPN1,F11R,NPM2,PINK1,FBXW5,SYNJ1,ATP13A2,NPR2,STX5,TAL1,SNX7,ANKRD23,CDC42EP3,ARPC2,CCT3,CLASP2,SPICE1,TASOR,ARFIP1,TMEM67,WASHC5,FXN,TTC8,GHITM,ENTR1,MOAP1,CEP295,JAM3,BRD7,TMEM135,CENPV,TERF2IP,PRRT2,CTNNB1,STX18,CEP120,MFF,CPLX1,MECP2,PTK2,INO80E,CNTROB,PDCD6IP,NFRKB,SETMAR,STAT2,MTSS1,EXOSC10,TRAPPC12,MTBP,SSH3,KAT5,SPTBN2,ZWILCH,HRAS,RAB1B,DHX36,ATR,PARL,TOM1L2,AURKAIP1,NUPR1,BNIP3,ANAPC2,CDC26,PFN4,RABEP2,PDE4DIP,SH2B1,PAK2,WASHC1,FES,RUVBL2,SEPTIN9,ATL3,SIVA1,NSMCE3,CDK10,DRG1,BICD2,CENATAC,ARAP1,IFT140,USP7,MCRS1,UBQLN2,C15orf62,PEAK3,SLX4,EVL,ANAPC7,HTT,STMN3,FCHSD1,ODAD3,MARCHF5,MTOR,OPA1,RNF5,TRIM27,DCTN1,TECPR1,LCMT1,NUP62,DYNLT2B,FIS1,PATL2,TWF2,FMN1,CHMP4A,BRK1,CHMP1B,SEC22B,DOC2B,IQCJ-SCHIP1
GO:0015934	large ribosomal subunit	111	43	28.63	0.00182	0.0162635	Cellular Compartment	RPL31,MRPL22,RPL34,MRPL2,MRPS30,RPL24,RPL22,NSUN4,ZCCHC17,RPL5,RPL23,MRPL50,RPL11,MRPL9,RPL32,RPL37,RPL10,RPL7,MRPL39,RPL30,RPL26,RPL29,RPL9,RPL39L,MRPL1,MRPL36,MRPL13,RPL38,MRPL57,RPL4,RPL15,NSUN3,RPL35A,MRPL40,RPL14,RPL12,MRPL42,MRPL38,UBA52,RPL41,MRPL20,MRPL33,RPL17
GO:0016655	oxidoreductase activity, acting on NAD(P)H, quinone or similar compound as acceptor	57	27	14.8	0.0004	0.0166698	Molecular Function	NDUFS1,NDUFB4,NDUFC1,NDUFS8,TP53I3,NDUFS7,NDUFA1,NDUFA5,NDUFA2,NDUFB5,NDUFA9,NDUFB10,CBR4,NDUFS6,NDUFB9,NDUFC2,DHRS4,NDUFS2,NDUFV3,NDUFS4,NDUFB6,NDUFB8,NDUFV1,MT-ND6,MT-ND5,MT-ND3,NDUFS3
GO:0004520	DNA endonuclease activity	38	20	9.87	0.0004	0.0166698	Molecular Function	ERCC1,MRE11,XRCC1,APEX1,RAD51C,RAD50,ZRANB3,XRCC3,SLX1A,DNA2,EXOG,ANKLE1,DNASE1L3,DFFB,APLF,SETMAR,MUS81,ENDOV,EME2,DNASE1
GO:0016236	macroautophagy	321	111	83.95	0.00045	0.0171295	Biological Process	SLC25A5,VTA1,DCN,ATP6V0A1,GABARAPL2,ATP6V1H,VPS13D,ATG5,LZTS1,VMP1,PIK3C3,UBA5,CHMP2B,ATG16L1,HUWE1,NSFL1C,SPTLC1,EXOC1,SCFD1,CHMP4B,MTMR8,PIM2,TAFAZZIN,SPG11,RIPK2,CDC37,RHEB,IFT20,AMBRA1,TCIRG1,SNX4,STAM2,HTRA2,CHMP3,RAB3GAP1,ATP6V1B1,QSOX1,MFN2,STX12,UFM1,OPTN,CAPNS1,BECN1,EMC6,CHMP2A,ATG4D,ATP6V1E1,ARL8B,SNX14,MAP3K7,VPS36,ATP6V1G1,PLAA,ULK3,RETREG3,UFC1,ATG3,ATG12,KLHL3,OGT,ATP6V1B2,CHMP7,SESN3,ATM,HSPB8,EPG5,ATG10,SCOC,WIPI2,PINK1,ATP13A2,ATP6V0D1,VPS28,SNX7,MFSD8,PEX2,VCP,MOAP1,SPATA33,VPS37C,PAFAH1B2,ATG4B,GAA,SNX32,RAB1B,ATG13,NUPR1,BNIP3,EXOC7,TBK1,STING1,ATP6V0A2,UBQLN2,NBR1,PIK3R4,ILRUN,HTT,DDRGK1,LRBA,CALM1,SMURF1,MTOR,RNF5,TECPR1,PHB2,VPS16,AP4M1,CHMP4A,CHMP1B,SEC22B,IKBKG
GO:0048025	negative regulation of mRNA splicing, via spliceosome	23	14	6.02	0.00047	0.0177359	Biological Process	SFSWAP,U2AF2,ACIN1,SRSF9,SRSF7,HNRNPA2B1,SRSF6,RBM42,RBMX,SAP18,DYRK1A,RBM10,SRSF10,RNPS1
GO:0031331	positive regulation of cellular catabolic process	422	141	110.37	0.00047	0.0177359	Biological Process	BAD,SLC25A5,ABHD5,DCN,NUB1,PIAS1,VPS13D,MAPK9,ROCK1,CHFR,MLH1,SIRT6,NRDC,ITCH,KEAP1,SLC4A4,CNOT4,GSK3B,ATG16L1,BAX,CNOT3,KHSRP,SPTLC1,PSMD10,CCDC22,PIM2,HTR2A,STUB1,ELOB,RIPK2,SGTA,GSK3A,DVL1,CPEB3,CCNY,AMBRA1,CNOT2,NNT,CNOT6,TRIM23,NPRL2,SNX4,RAB3GAP1,SUMO1,STK11,ATF6,TRIM32,CLU,PTK2B,TARDBP,TRIM6,OPTN,EXOSC9,AGO2,CNOT1,BECN1,EXOSC2,TRIM21,TRIM5,TRIM22,PRKAA1,GRSF1,HSPBP1,MAP3K7,PRR5L,CAPRIN1,PAN2,MDM2,DHX9,TTC5,IL33,BBS7,DET1,FURIN,PARN,FTO,TRIM65,COP1,ARNT,METTL14,PLK2,TNKS1BP1,SESN3,ATM,DCP1B,HSPB8,PAN3,SCOC,PHKG2,CNOT11,ZC3H18,PINK1,SNX7,TRIM58,DISC1,PYHIN1,RCHY1,ZC3H12A,DAGLB,VCP,METTL3,MOAP1,ARIH1,PLEKHF1,FBXO22,POLR2G,PAFAH1B2,DHRSX,PTK2,RNF139,TRIM8,PAIP1,KAT5,PLK3,DHX36,ATG13,MTLN,BNIP3,MAGEF1,SAMD4B,SETD2,CNOT10,TBK1,PRKD1,STING1,EIF4ENIF1,UBQLN2,SUMO2,DAPK1,HTT,DDRGK1,YTHDF2,SMURF1,CNOT7,MTOR,L3MBTL3,DXO,ZSWIM8,PATL2,TRIM34,IKBKG
GO:1902115	regulation of organelle assembly	210	77	54.92	0.00048	0.0180352	Biological Process	TPR,MAPK9,SDCCAG8,GDI2,ATG5,CROCC,RHOA,GSK3B,CHMP2B,SCFD1,CHMP4B,CBLN1,USP10,PTPRS,IFT20,CNOT2,SENP6,CNOT6,SNX4,CHMP3,RAB3GAP1,ALMS1,WRAP73,CRIPT,PTK2B,ODF2L,SEPTIN7,CNOT1,BECN1,CHMP2A,PRKAA1,CAPRIN1,PAN2,ODF2,DYNC2LI1,MNS1,TCHP,SMAD4,UBAP2L,WDPCP,ATG3,PLK2,TBC1D7,CHMP7,EML3,CENPJ,PAN3,PTPRD,PINK1,SNX7,SPICE1,ENTR1,MOAP1,CEP295,STX18,CEP120,CNTROB,PDCD6IP,TRAPPC12,SPTBN2,RAB1B,NUPR1,RABEP2,SEPTIN9,CDK10,DRG1,IFT140,UBQLN2,HTT,ODAD3,RNF5,NUP62,DYNLT2B,PATL2,CHMP4A,CHMP1B,SEC22B
GO:0030117	membrane coat	96	38	24.77	0.00208	0.0182942	Cellular Compartment	AP2B1,AP5M1,AP3D1,EPS15,NECAP1,AP1B1,AP4S1,CHMP4B,DNM1,COPZ1,ARL6,KLHL12,AFTPH,COPA,AP5S1,BAIAP2L2,COPB1,CHMP2A,AP3B1,AP4B1,MYCBPAP,CLTC,NECAP2,COPG2,SYNJ1,VPS11,AP2M1,PEF1,AP1G1,AP3S1,AP3M1,AP2A1,AP1G2,AP4M1,STON1,PDCD6,CHMP4A,CHMP1B
GO:0048475	coated membrane	96	38	24.77	0.00208	0.0182942	Cellular Compartment	AP2B1,AP5M1,AP3D1,EPS15,NECAP1,AP1B1,AP4S1,CHMP4B,DNM1,COPZ1,ARL6,KLHL12,AFTPH,COPA,AP5S1,BAIAP2L2,COPB1,CHMP2A,AP3B1,AP4B1,MYCBPAP,CLTC,NECAP2,COPG2,SYNJ1,VPS11,AP2M1,PEF1,AP1G1,AP3S1,AP3M1,AP2A1,AP1G2,AP4M1,STON1,PDCD6,CHMP4A,CHMP1B
GO:0030014	CCR4-NOT complex	16	10	4.13	0.00212	0.0185003	Cellular Compartment	CNOT4,CNOT3,CPEB3,CNOT2,CNOT6,CNOT1,TNKS1BP1,CNOT11,CNOT10,CNOT7
GO:0033119	negative regulation of RNA splicing	28	16	7.32	0.0005	0.018706	Biological Process	SFSWAP,U2AF2,ACIN1,RPS13,SRSF9,SRSF7,PTBP3,HNRNPA2B1,SRSF6,RBM42,RBMX,SAP18,DYRK1A,RBM10,SRSF10,RNPS1
GO:0032239	regulation of nucleobase-containing compound transport	14	10	3.66	0.00051	0.0187581	Biological Process	AKAP8L,NSUN2,TPR,CPSF6,NCBP2,NRDE2,KHDRBS1,DHX9,IWS1,SETD2
GO:0007059	chromosome segregation	426	142	111.41	0.00051	0.0187581	Biological Process	C1orf112,SLC25A5,ZNF207,AKAP8L,MRE11,CENPQ,CUL3,SPDL1,TPR,ARID1B,PUM2,RIOK2,NDC1,WAPL,RHOA,CSNK2A2,RAD18,SMC1A,CHFR,SMARCE1,MLH1,TOP2B,ZCWPW1,SMARCA2,SMARCD3,PIBF1,PDS5B,CHMP2B,MAPRE3,ZW10,HAUS4,AAAS,KLHL22,DMC1,CCNB1IP1,CSNK2A1,MAPRE1,CHMP4B,BEX4,CENPT,CTCF,UBE2I,RAB11A,CCDC61,AKAP8,PPP2R1A,BCL7B,SMC3,RAD51C,KPNB1,RECQL5,SMARCD2,ANAPC15,SENP6,IK,ACTR3,CHMP3,WRAP73,ARID1A,STAG1,UBE2B,SLF2,DUSP1,NUP43,USP9X,MAD2L1BP,XRCC3,PCID2,BECN1,SMARCA4,TUBGCP6,PSMG2,INO80,MAU2,TUBGCP2,CHMP2A,RAN,SLF1,DPF2,ARL8B,TUBGCP4,GTF2B,ACTR2,NCOR1,CIAO1,DYNC1LI1,BOD1,TLK2,CHMP7,TERF1,ATM,EML3,DSN1,CENPJ,HAUS1,CENPH,ANAPC1,SMARCA5,MMS19,NSMCE2,MIS18A,ANKLE1,PMF1,SMARCAD1,CLASP2,SPICE1,NIPBL,WASHC5,ABRAXAS2,BRD7,CENPN,CIAO2A,KIFC2,CHTF8,TRAPPC12,MUS81,KAT5,IHO1,ZWILCH,DCTN2,CENPS,ANAPC2,CDC26,TOP3A,CEP63,DRG1,CENATAC,FANCM,SLX4,TUBB,ANAPC7,EME2,TLK1,MSH5,BAG6,LCMT1,NUP62,HAUS7,HAUS5,CHMP4A,CHMP1B,LSM14A
GO:0036503	ERAD pathway	107	44	27.98	0.00051	0.0187581	Biological Process	HSPA5,JKAMP,ATXN3,ERLEC1,UFD1,DERL2,DNAJC10,EDEM2,DERL3,FOXRED2,PSMC6,HM13,STUB1,SGTA,SEC61B,MAN1A1,FAF2,FBXO6,ATF6,EDEM1,OS9,ECPAS,DERL1,RNF185,RCN3,UBXN4,RNF175,ANKZF1,STT3B,TMEM67,VCP,TMUB2,RNF139,BRSK2,MAN1B1,TMEM259,FAF1,UBQLN2,RNFT1,UBE2J1,RNF5,BAG6,RNF103,FBXO17
GO:1904354	negative regulation of telomere capping	8	7	2.09	0.00051	0.0187581	Biological Process	ERCC1,SMG6,XRCC1,NBN,RAD50,TERF2,ATM
GO:0031323	regulation of cellular metabolic process	5290	1470	1383.5	0.00054	0.0197781	Biological Process	C1orf112,RAD52,BAD,RBM5,CD38,KDM1A,SLC25A5,MSL3,CREBBP,GCFC2,KMT2E,ZFX,YBX2,ZNF263,GTF2IRD1,PAF1,MYLIP,METTL13,SCMH1,HIVEP2,ELOA,ABHD5,AKAP8L,MBTD1,WIZ,DCN,ZBTB32,ERCC1,ELOVL5,CALCOCO1,MVP,NUB1,CLK1,MAMLD1,SLC30A9,YAF2,SNAI2,CD74,MNAT1,MRE11,RNF10,GLRX2,STRAP,NR1H3,KPNA6,FAS,BCLAF1,SARS1,ARID4A,ATP6V0A1,PIAS1,DAPK2,CUL3,NSUN2,PNKP,PARP3,MED17,HSPA5,ATP6V1H,TPR,CP,WWC3,LMO3,RSF1,VPS13D,CELF2,ERCC8,PER3,ARID1B,HEXB,DKK3,MAPK9,OPN3,FOXC1,FAM168A,PUM2,ZNF280C,ATG5,PITHD1,PPP1R12A,RIOK2,FLYWCH1,TARBP1,CCAR1,LZTS1,SFSWAP,GPBP1,LTK,WAPL,U2AF2,TAF2,RFXANK,EYA2,ABCA7,AP3D1,NTN1,KARS1,SPEN,MAP2K4,TLE2,FOXJ2,PPP2R5A,ELAVL1,NFYC,ZBTB11,FECH,SP100,TNFRSF1A,DHX29,RHOA,ROCK1,CBFB,PDK3,MEF2A,IP6K2,PPP2R5B,DRD4,SMG6,POLB,CSNK2A2,NCK2,ING3,BUD23,MBD3,MARK2,CHFR,FBXW11,XRCC1,SCARB1,SMARCE1,KDM5A,IGF2BP2,TBX21,NSF,NUAK1,ACTR6,SRI,ZNF638,MKRN2,BAZ2A,MLH1,MAP2K7,TOP2B,DNAJC10,USP33,SNRPA,LRCH4,SIRT6,GPR137B,FBLN1,UBE2K,PIK3C3,RBFOX1,ZCWPW1,NRDC,ITCH,XRCC5,MKNK1,SENP1,CIC,DDX1,DNM2,KEAP1,RFX3,SLC4A4,SMARCA2,CNOT4,ZNF506,SMARCD3,ME2,CCNT2,KCNK2,TRAF5,NFE2L1,GSK3B,PIBF1,NUFIP1,RRAGB,ZNF324,ZNF671,ZNF446,YTHDC1,NOA1,NCOA1,MAPRE3,MYNN,ZNF213,EPS15,ATG16L1,DIMT1,RBM22,NOX4,SRRT,BAX,ATXN7L3,PSMC5,UIMC1,DNM1L,CNOT3,KHSRP,DOCK3,DYNLL1,TASP1,SIRT4,FUS,IGBP1,MLF2,ZBTB25,SPTLC1,PAPOLA,NAT14,EXOC1,PPP2R3C,SCFD1,HNRNPC,TOX4,TINF2,CBX5,TMEM14A,CDC5L,MACROH2A2,MZF1,FBXL19,KLHL22,CRKL,SEC14L2,PPM1F,HIRA,SRRD,CYP2D6,DDX17,CBY1,POLDIP3,PPP6R2,APOBEC3H,PDGFB,EIF3D,EP300,PHF5A,RBM23,PRMT5,PSMC6,ALKBH1,SNW1,PPM1A,ACIN1,APEX1,CHD8,BRMS1L,CD40,NFATC2,SALL4,ADNP,PRPF6,MTG2,CDC25B,CSNK2A1,CDK5RAP1,CHMP4B,ACTR5,ACOT8,LPIN2,PSMD10,NKAP,CCDC22,MTMR8,RBBP7,PIM2,SCML2,PQBP1,TAFAZZIN,MAGED2,HTR2A,LONP2,CTCF,SMPD3,USP10,ANTKMT,STUB1,UBE2I,ELOB,RBL2,PYCARD,CEMIP,DNAJC17,SGK3,INTS9,RIPK2,NBN,SFRP1,IKBKB,EIF3E,IL7,INTS10,MTMR9,HNRNPL,NFKBIB,SNRNP70,PIH1D1,LYL1,TLE5,SGTA,IL27RA,VRK3,DYRK1B,CCNP,PIAS4,CLIP3,PRKD2,TGFB1,CDC37,MEIS3,PPP2R1A,TFPT,JAK3,CRTC1,DDX49,USF2,FKBP8,HPN,ZNF14,PBX4,GSK3A,CDK6,PON3,HOXA5,TAX1BP1,CHCHD2,BUD31,EIF3B,TAF6,ZNHIT1,NRF1,RHEB,AEBP1,BCL7B,EIF4H,SPIN1,TRIM14,AKNA,KDM4C,DVL1,TRDMT1,PPP3CB,CPEB3,LARP4B,STN1,SMC3,TFAM,CCNY,GIT1,CASC3,MTMR4,CDK5RAP3,CBX1,RECQL5,INTS2,RASD1,RAI1,SMARCD2,MLX,PPP1R9B,HDAC5,DUSP3,YWHAE,DHRS7B,NFKB1,AREG,ELF2,SEPSECS,KMT5B,CCND1,EIF4G2,MDK,AMBRA1,CALCA,RPS13,NUP98,GTF2H1,PSMD9,CAPRIN2,CSRNP2,PTGES3,ELK3,MAGOHB,CAND1,CNOT2,CPSF6,PTPN6,SRSF9,RWDD1,SRSF3,KHDRBS2,MED23,GMNN,ZBTB24,CCND3,TBP,GUCA1B,SRF,DUSP22,TENT5A,TBX18,BRD8,NNT,HBEGF,LOX,APBB3,CLK4,THBS4,CNOT6,SUB1,PDE4D,RAD50,PPP2CA,TRIM23,TCERG1,ACTR8,OGG1,KPNA1,UBE3A,XRN1,TUSC2,NPRL2,CBLB,BBX,NCBP2,SNX4,SCAP,WDR48,CLCN2,KCNIP3,ACTR3,MPV17,EIF2B4,INO80B,PCGF1,HTRA2,WDR75,CCT4,SF3B1,STK16,PPP1R7,PASK,CEBPZ,RAB3GAP1,SRSF7,SOS1,ORC2,ATF2,TIA1,SUMO1,VAX2,ATP6V1B1,MSH6,PRRX1,SCP2,QSOX1,SFPQ,ARHGEF2,MEF2D,SMG7,PRDM2,RGS2,CTH,TFAP2E,RRAGC,DR1,RPS6KA1,ARID1A,RPA2,PPP1R8,STK11,SLC8A2,ATF6,CREB1,TCF21,MED28,CCNI,SATB2,UBE2B,ITGB1BP1,PTBP3,TRIM32,MAPKAP1,ZBTB45,YLPM1,PROX2,PGF,NPC2,IRF2BPL,SLIRP,RBM25,EIF2B2,NRDE2,SUPT7L,SLF2,IDE,KANSL1,DUSP1,ENY2,TAF12,ZFP30,NR2C1,APAF1,CLU,PTK2B,TARDBP,ZNF706,COPS5,TRIM6,PSPC1,ZNF549,ZSCAN18,CRY2,PILRB,ZCCHC17,KHDRBS1,ZRANB3,ACVR2A,CD244,RPL5,ZNF644,ZMIZ2,HNRNPA2B1,HOXA7,SMU1,CISD1,ECD,HVCN1,WWP1,GIPC1,OPTN,ATF1,TSFM,NCKAP1L,ORMDL2,MORF4L2,TTC21B,RAP2C,EXOSC9,AGO2,MXD4,SRSF6,SNAI1,FASTKD3,USP9X,DEK,EEF1E1,LRRFIP1,CNOT1,BMP4,NUP85,MIF4GD,TTF1,SLC25A23,MED1,RPL23,PANK2,GZF1,RBCK1,MAX,PCID2,CAPNS1,RBM42,PRDX5,IRF3,PRMT1,ASL,BECN1,ZNF384,MAP2K2,HNRNPH2,INTS11,PIN1,SIN3B,CHTF18,SMARCA4,ZNF780B,DGCR8,YWHAH,APOBEC3F,PRKRIP1,ORMDL1,INO80,ICE2,DLL4,ARPP19,THAP10,PHF20L1,NGDN,AJUBA,EAPP,NEDD8,ASH2L,KLF16,SAFB2,SLC27A1,NSUN5,MTRES1,ACTN4,SSBP4,GDF15,JUND,HELZ2,ZNF337,EXOSC2,TRIM28,MAP3K10,DNMT1,CASZ1,RBM39,EDA2R,GFAP,ATP6V1E1,ZNF227,SH3BGRL,ABCB7,NDFIP1,GCH1,LGALS3,ZNF20,TRIM21,RAF1,SLX1A,TRIM5,TRIM22,PTCD3,PRKAA1,LANCL2,GRSF1,ANKRD17,UNK,GPS2,PCBD2,FLOT2,TERF2,POLR3F,LPIN3,AP3B1,CHI3L1,DSTYK,SRRM1,HSPBP1,SLF1,MED10,BTG1,KRAS,E2F5,DPF2,MED6,ELP3,MEIS2,PTPN22,LAMTOR5,PPHLN1,SLC38A2,YWHAQ,KCTD1,PIWIL4,ELP2,PDGFRA,ETS1,MSI1,P2RX4,CD36,SRPK2,AKIRIN2,ORC3,MAP3K7,PRR5L,PHF21A,CAPRIN1,TFCP2,PAN2,ACVR1B,HEY2,MDM2,RNASEL,DHX9,CEP350,NIBAN1,SP110,USP37,EIF4E2,APPL2,PWP1,MED4,LMO7,ITM2B,GPNMB,TTC5,SRSF1,VEZF1,KAT7,TRA2B,SKIL,HLX,IL10,ABI1,NIBAN2,ATP6V1G1,NCBP1,ENPP2,IL33,SPAG8,ZSCAN9,CREBZF,CTDSPL2,SLTM,PAK6,ACTR2,LRPPRC,PLCE1,DNA2,CARF,METTL5,SSB,NAB1,PARP16,BBS7,PRDM5,INTS12,LEF1,PPP3CA,INHBE,LUM,TARBP2,KANSL2,MAP3K12,FBLN5,GTF2A2,NCOA2,USP3,PML,ULK3,CELF6,TICRR,DET1,ZNF710,FURIN,GLYR1,TGFB1I1,PARN,FTO,CDH13,TCF25,MED9,NCOR1,UTP4,TOM1L1,SS18,PELP1,WRAP53,PIK3R5,EIF4A3,TRIM65,CBX4,MBD1,SMAD4,IGFBP4,BRD4,NFIC,PRDM15,SIRT3,SOD1,WTIP,CARM1,ZNF614,RERE,EPHA2,PEX14,RPL11,LMO4,MTF2,CELSR2,TIPRL,CREG1,DCAF6,TBX19,COP1,ABL2,SF3B4,SETDB1,ENSA,ARNT,HAX1,CREB3L4,GATAD2B,INTS3,SRP9,NVL,PARP1,HNRNPLL,CALM2,ETAA1,MEIS1,CIAO1,ZC3H8,ZNF660,NFKBIZ,EIF2B5,DGKQ,EPHA5,METTL14,NAF1,SFRP2,ROPN1L,PLK2,GZMA,SSBP2,RASA1,ATG12,BOD1,ABT1,FGD2,PHIP,CREB5,IGFBP3,TMEM168,TLK2,KDM6A,NONO,OGT,RADX,RBMX,MCPH1,RPL10,ATP6V1B2,SLC25A37,TERF1,POLR2K,EIF3H,ZNF7,CDKN2A,POLE3,PTGES2,PARD3,ZEB1,MTG1,BTBD10,TNKS1BP1,SESN3,INTS4,NPAT,ATM,LAMTOR1,CHEK1,COMMD7,SOGA1,TAOK2,CTF1,SAP18,ITPR1,DCP1B,TWF1,MBIP,NDUFC2,PTPRO,VENTX,NBAS,CENPJ,CACUL1,TIAL1,HSPB8,TADA1,ZNF256,PAN3,PFKM,MBNL1,CCNO,RAD17,BANK1,SCOC,SMARCA5,RANBP2,INO80C,FBXL2,UBP1,JAZF1,TRIP12,OTULIN,CC2D1B,LRRK1,L3MBTL4,XPC,CXXC1,MMS19,DBI,GRIA1,FZD7,MED7,RRAGA,GNAQ,USP16,TIAM1,GDF6,MTERF3,EEF1A1,PHF6,MED19,NPTN,AIFM1,BAG4,NSMCE2,PHKG2,MALSU1,RPUSD3,SMG1,RBPMS,PAXIP1,SSBP3,DHRS4,RNF111,DYRK1A,ETS2,BRAF,TNFRSF14,SKI,BABAM2,CNOT11,ZC3H18,USF1,ZNF276,NPM2,FGF17,PINK1,CCAR2,MIS18A,PAXBP1,SON,RCAN1,CIART,MORC3,PTMS,ATP13A2,CTBP1,ATP6V0D1,CCDC117,ZNF221,CALM3,DFFA,SSU72,ANKLE1,PKNOX1,ZNF66,VAV2,ZNF208,MED27,SAFB,ADAR,PMF1,FGFR4,ZNF333,MAML1,MFSD12,DVL3,IKZF3,SAP30BP,ITGA5,DBF4B,TNFSF13,SENP3,RPL26,JMJD8,ZFPL1,TPCN2,TAL1,MAGOH,RBBP4,USP1,FUBP1,SNX7,ZNF326,TRIM58,LMX1A,DISC1,DUSP19,SMARCAD1,ANKRD23,VPS72,IWS1,S100A12,HELQ,YY1AP1,CCT3,RNF25,EOMES,CWC22,TGFBR2,PYHIN1,IFI16,AIM2,RCHY1,UCN,ZNF148,YEATS2,ZC3H12A,MEAF6,SNIP1,TASOR,METAP1,ZNF589,SPRY1,MFSD8,WDR82,HAND2,IL15,ICE1,NIPBL,WDR41,NDUFS4,TENT2,EBF1,DAGLB,TRA2A,RPS14,CAMLG,CDCA7L,MED30,ORC5,FASTK,PHAX,OSR2,YWHAZ,FZD6,PSIP1,VCP,BRWD3,DEPP1,RPUSD4,DACT1,NSD1,PRDX3,GHITM,METTL3,PSMC3,MOAP1,HIF1AN,BRD7,COPS2,PCBD1,ARIH1,PLEKHF1,APBB1,ILK,ZNF143,ZNF3,ZSCAN21,TMEM135,B2M,TERF2IP,ZBTB39,NAB2,YWHAB,AKTIP,NUDT21,COQ7,FBXO22,ZNF91,SMG8,RHEBL1,ZNF610,ZNF528,TRAPPC9,ZNF146,EEF2,HDGFL2,ZNF83,OTUB1,E4F1,DDB1,POLR2G,CTNNB1,BATF2,SF1,PAFAH1B2,RBPJ,ZCCHC4,THAP11,IRF2,HEXIM2,ZBTB5,CHTF8,ATOH8,HNRNPH1,MECP2,DHRSX,AFAP1L2,UBE2V2,NMD3,PTK2,INO80E,DFFB,APLF,CNBP,ZNF32,HNRNPF,ZNF747,SF3B5,UBE2E1,ZNF282,ELP5,NFRKB,PRDM10,SETMAR,SMAD1,RIOX1,STAT2,POLH,RNF139,ZNF692,TRIM8,ZNF274,BPTF,ZIK1,EXOSC10,MLLT3,PRNP,ZNF217,MRPL13,MALT1,PRL,ID4,PAIP1,BANP,ZNF738,SLFN11,SNX32,RPL38,SP3,PHF8,KAT5,TADA2B,TRMT112,KDM2A,PPP1R3B,BCLAF3,PLK3,RBM4B,PIFO,TRMT10C,ZBTB4,AKIRIN1,CMKLR1,ANGEL2,BRMS1,HRAS,GLMN,RAB1B,KCTD13,DHX36,ATR,PARL,MED16,ATG13,ZNF519,MTLN,ZNF169,CTDNEP1,ZNF613,NUPR1,BNIP3,ZNF135,CRLF3,EID2,EID2B,CLK2,NFATC2IP,DEAF1,SIX5,MAGEF1,PAWR,TBL1XR1,ZNF491,HNRNPA0,DMAP1,MLF1,ZNF518B,LCORL,SH2B1,WDR6,ZNF354B,FAM220A,BEND3,EPM2AIP1,PARP10,NSUN3,ERFE,TAF7,ZNF852,ZBTB7A,SELENOW,EIF3K,SAMD4B,MAGED1,CLK3,ARID3B,CIITA,PUF60,TRNAU1AP,PAK2,ZNF571,ZSCAN4,ZNF594,BHLHE22,ZNF792,ZFP82,WASHC1,ZNF678,SETD2,ZNF875,SIAH2,ZNF101,PRKAG1,MOB2,EXOC7,NGRN,RBM10,TCEAL7,CNOT10,ZNF662,CAMK1D,GAS6,RUVBL2,DAZAP2,EP400,HMCES,TRIM52,ASCL2,TBK1,TRAIP,RBM12B,PPP1R2,IRAK1,PRKD1,CSF1,PLA2G6,SS18L1,FOXO4,PTP4A3,LPAR5,STING1,MED12,EIF4ENIF1,H1-10,SIVA1,BRF1,NELFA,RPS27L,FAF1,NSMCE3,ZNF445,RBM11,ATP6V0A2,SP140L,SMYD3,SP1,PCGF3,PBX1,UBE2L3,PMEL,MORF4L1,IKZF1,SETD4,NDUFA13,ZNF17,FOXD2,ARAP1,SPIN2B,ZSCAN30,TAF9B,MAGI2,CHP1,TLR5,USP7,SECISBP2,SEMA4D,MCRS1,CARD9,UBQLN2,ZNF793,GTF2F2,SRSF10,SUMO2,SLX4,ZNF563,MSL1,NELFB,ZNF567,H1-0,SP6,ZNF527,ZNF33A,BLOC1S2,ZNF676,ZNF250,ZNF681,ZNF836,ZNF493,SUPT3H,ZNF565,XRCC6,ZNF569,PIK3R4,ZNF605,MRTFA,HDAC2,TRPV1,ZNF33B,ZNF431,NF1,ZNF418,DAPK1,ZNF700,STRN3,ZSCAN16,ZNF585A,ZNF398,PCBP2,ZGPAT,ZNF785,C1D,ZNF655,HTT,MAP3K5,ZNF628,TOPORS,BCO2,ZNF841,ZNF615,PHF2,ZNF181,ZNF44,ZNF823,ZNF311,PLCG2,RPS4X,ZNF667,SIRPA,ZBTB14,ZNF649,MIER1,ZNF251,DDRGK1,QRICH1,CARD11,HOXC4,WWP2,ZNF26,ZXDB,ZNF480,YTHDF2,ZNF789,DDX39B,RD3,MDM4,NCOA6,CALM1,GLMP,DLL1,LDB1,CTR9,SMURF1,CNOT7,MTOR,GJC2,SELENOT,TOX,CD3E,SFMBT2,CIPC,L3MBTL3,ZNF525,LIME1,BMPR2,RING1,RXRB,BRD2,RNF5,SP5,DXO,NELFE,CSNK2B,BAG6,ZNF814,ZNF551,AKT1S1,TRIM27,ATXN2,ZBTB48,CD177,ZNF425,CCNI2,E2F4,SAP25,SARNP,TECPR1,CNEP1R1,LCMT1,ZNF316,RNPS1,DNAJC19,ZNF611,NUP62,CEP43,SCAF8,CHUK,LBH,PPP1CB,LAT,ZNF134,ZNF888,IRF9,ZNF90,MEF2B,ZNF891,FIS1,POU2AF3,CPEB1,ZSWIM8,PHB2,PPP1R3G,ZGLP1,PATL2,HSBP1,ZNF879,PPP1R3E,APOBEC3G,EIF6,ZNF709,APOBEC3D,APOBEC3C,HBB,N4BP2L2,ZNF550,LYN,EID1,COA8,POLG2,ZNF350,LSM14A,ZNF878,TRIM34,RBM15B,HOXB7,SPDYE6,IKBKE,RBM8A,SEC22B,STRADA,NCOA4,ZNF224,ERFL,IKBKG,TAF15,CCL5,MUSTN1,ZNF595,ZNHIT3,RCC1L,MLLT6,PPP4R3B,AATF,TADA2A,PCGF2,ZNF670,GGNBP2,ZNF229,PAGR1
GO:0005814	centriole	154	56	39.73	0.00234	0.0202619	Cellular Compartment	MKS1,PARP3,SDCCAG8,CROCC,ROCK1,NUBP2,CBY1,IFT52,RAB11A,CEP152,AKNA,IFT20,CEP164,ALMS1,WRAP73,ODF2L,NPHP4,RAN,LRRCC1,CCDC146,CEP162,CEP350,ARMC9,ODF2,CEP131,PLK2,CETN2,CENPJ,POC5,CETN3,DZIP1L,WDR90,CCDC78,SPICE1,CEP44,AGBL2,CEP295,CEP120,CNTROB,IQCB1,CEP83,CEP19,CCDC57,WASHC1,CEP63,TEDC1,MAGI2,IFT140,FBF1,HTT,TOPORS,ODAD3,SFI1,KIAA0753,DCTN1,CEP43
GO:0000781	chromosome, telomeric region	164	59	42.31	0.00242	0.0207934	Cellular Compartment	KDM1A,ERCC1,MRE11,POLR2B,SP100,SMG6,XRCC1,SIRT6,XRCC5,TOX4,TINF2,CBX5,MACROH2A2,DMC1,APEX1,RBBP7,NBN,STN1,CBX1,PTGES3,RAD50,ORC2,ORC4,RPA2,SLF2,HNRNPA2B1,XRCC3,HAT1,TEP1,TERF2,SLF1,ORC3,DNA2,SSB,PML,WRAP53,GATAD2B,PARP1,TERF1,ATM,CHEK1,RAD17,NSMCE2,RBBP4,THOC7,WDR82,ORC5,TERF2IP,DDB1,DHX36,ATR,ZSCAN4,NSMCE3,RAD51D,SLX4,XRCC6,HDAC2,ZBTB48,PPP1CB
GO:0043653	mitochondrial fragmentation involved in apoptotic process	10	8	2.62	0.00058	0.0211542	Biological Process	BAX,DNM1L,ATG3,CCAR2,MFF,NPTX1,BNIP3,FIS1
GO:0006513	protein monoubiquitination	72	32	18.83	0.00059	0.0212522	Biological Process	RNF10,CUL3,CUL1,RAD18,ITCH,HUWE1,KLHL22,MGRN1,STUB1,UBE2W,UBE2R2,SKP1,WDR48,PCGF1,FANCL,KLHL12,UBE3D,TRIM21,MARCHF7,FBXL2,BABAM2,FANCC,PEF1,PEX2,TRIM56,FAAP100,PCGF3,FANCM,TOPORS,RING1,PDCD6,PCGF2
GO:0019081	viral translation	21	13	5.49	0.00059	0.0212522	Biological Process	ATG5,EIF3D,EIF3B,EIF3A,EIF3G,DHX9,SSB,DENR,FURIN,ATG12,PAIP1,PCBP2,MCTS1
GO:0043968	histone H2A acetylation	21	13	5.49	0.00059	0.0212522	Biological Process	MSL3,MBTD1,ING3,NAA40,BRD8,MORF4L2,VPS72,MEAF6,KAT5,DMAP1,RUVBL2,EP400,MORF4L1
GO:0032391	photoreceptor connecting cilium	40	19	10.32	0.0025	0.0213168	Cellular Compartment	SPATA7,KIFAP3,IFT52,RPGRIP1L,IFT20,TBCC,NPHP4,MYO7A,ARL3,CETN2,CETN3,TMEM237,CFAP410,TTC8,SEPTIN2,IQCB1,PCDHB13,IFT140,TOPORS
GO:0051568	histone H3-K4 methylation	44	22	11.51	0.0006	0.0214352	Biological Process	KDM1A,BOD1L1,NFYC,RBBP5,KANSL1,ASH2L,KANSL2,SMAD4,BOD1,KDM6A,OGT,CXXC1,PAXIP1,DPY30,WDR82,CTNNB1,NELFA,MCRS1,NCOA6,CTR9,NELFE,PAGR1
GO:0009142	nucleoside triphosphate biosynthetic process	126	50	32.95	0.0006	0.0214352	Biological Process	SLC25A13,NDUFS1,TBPL1,NDUFB4,SDHA,VPS9D1,ATP5F1D,TAFAZZIN,ANTKMT,NDUFC1,NDUFS8,ATP5F1B,NDUFS7,ATP5PB,SDHB,NDUFA1,NDUFA5,NDUFA2,NDUFB5,NDUFA9,NDUFB10,SDHC,PARP1,NDUFS6,NDUFB9,NDUFC2,ATP5F1A,ATP5MC3,ATP5PF,AK9,ATP5MJ,PINK1,NDUFS2,NDUFV3,NDUFS4,NDUFB6,VCP,STOML2,NDUFB8,NDUFV1,ATP5PD,ATP5MK,NDUFA13,UCKL1,MT-ND6,MT-ND5,MT-ND3,SDHD,NDUFS3,ATP5PO
GO:0034248	regulation of amide metabolic process	472	155	123.44	0.00061	0.0217036	Biological Process	YBX2,BCLAF1,SARS1,TPR,CP,PUM2,ABCA7,ELAVL1,FECH,DHX29,ROCK1,PDK3,NCK2,IGF2BP2,MLH1,MKNK1,DDX1,CNOT4,CNOT3,KHSRP,POLDIP3,EIF3D,ALKBH1,MTG2,CSNK2A1,CDK5RAP1,EIF3E,GSK3A,EIF3B,EIF4H,CPEB3,LARP4B,CASC3,SEPSECS,EIF4G2,CAPRIN2,CNOT2,CNOT6,XRN1,NCBP2,EIF2B4,PASK,TIA1,RGS2,RPS6KA1,EIF2B2,CLU,PTK2B,TARDBP,ZNF706,KHDRBS1,RPL5,TSFM,ORMDL2,EXOSC9,AGO2,FASTKD3,CNOT1,GGA3,MIF4GD,RTN2,PRMT1,PIN1,ORMDL1,NGDN,NSUN5,EXOSC2,SH3BGRL,PTCD3,PRKAA1,UNK,ELP3,PIWIL4,ELP2,MSI1,CAPRIN1,PAN2,DHX9,NIBAN1,EIF4E2,NCBP1,LRPPRC,METTL5,SSB,PARP16,TARBP2,PML,PARN,FTO,EIF4A3,SIRT3,SRP9,EIF2B5,METTL14,OGT,RPL10,EIF3H,MTG1,TNKS1BP1,DCP1B,PAN3,BANK1,USP16,MALSU1,RPUSD3,CNOT11,PINK1,RPL26,MAGOH,UCN,ZC3H12A,METAP1,RPS14,RPUSD4,METTL3,EEF2,POLR2G,ZCCHC4,CNBP,ELP5,RNF139,PRNP,MRPL13,PAIP1,RPL38,RBM4B,TRMT10C,DHX36,NSUN3,SELENOW,EIF3K,SAMD4B,TRNAU1AP,NGRN,CNOT10,PLA2G6,EIF4ENIF1,RPS27L,SP1,SECISBP2,DAPK1,RPS4X,YTHDF2,CNOT7,MTOR,SELENOT,ATXN2,SARNP,CPEB1,PATL2,EIF6,LSM14A,RBM8A,CCL5,RCC1L
GO:0006260	DNA replication	277	97	72.44	0.00062	0.0219697	Biological Process	WIZ,MRE11,RTF2,BOD1L1,PNKP,RRM2B,WAPL,MAP2K4,POLB,POLD3,EXD2,POLE2,SAMHD1,ACTR5,POLI,POLA1,RBBP7,NBN,PPP2R1A,TFPT,RPA3,STN1,SMC3,RECQL5,MCM9,GMNN,RAD50,PPP2CA,ACTR8,INO80B,POLE4,ORC2,ORC4,RPA2,ZRANB3,ATF1,TTF1,DTD1,CHTF18,INO80,DUT,ANKRD17,TERF2,NASP,ORC3,DHX9,USP37,KAT7,DNA2,TICRR,NFIC,CARM1,PARP1,ETAA1,MMS22L,TERF1,POLE3,SSRP1,CHEK1,KIN,RAD17,SMARCA5,INO80C,TBRG1,NPM2,DONSON,PTMS,TONSL,DBF4B,RBBP4,UCN,MEAF6,PRIMPOL,ORC5,FAM111A,E4F1,CHTF8,INO80E,NFRKB,SETMAR,POLH,RNASEH1,SLFN11,MUS81,KCTD13,ATR,CENPS,RUVBL2,TRAIP,FAF1,MCRS1,FANCM,SLX4,MCMBP,EME2,ZNF830,POLG2
GO:0016787	hydrolase activity	2296	661	596.22	0.00055	0.0224	Molecular Function	LAS1L,ARF5,CD38,SPPL2B,GDE1,RHBDF1,MMP25,MASP2,IDS,LYPLA2,ABHD5,ERCC1,PSMC4,MAN2B2,ATP2C1,MRE11,AQR,CPS1,PNPLA6,ABCF2,ASTE1,AGA,MTREX,PNKP,INPP4A,HSPA5,YTHDC2,ATP6V1H,USP28,HEXB,GALC,F7,CASP8,EYA2,ABCA7,PMS1,PPP2R5A,MPPED2,ATXN3,DHX29,RHOA,DHX8,ABCC9,UFD1,SMG6,GBA2,PTPN18,SMC1A,CRMP1,XRCC1,NSF,DPP8,PTPN23,MLH1,RAP1GAP,USP33,SIRT6,PPP2R5C,GNB1,NRDC,XRCC5,REXO1,SENP1,DDX1,DNM2,PTPRH,RAB21,SMARCA2,EXD2,RRAGB,AGBL5,RAB10,PREP,OVGP1,PSMC5,MMP2,DNM1L,DDX18,EDEM2,XRN2,RBBP9,TASP1,SIRT4,GANAB,DDX24,RGS1,USP48,NLRP1,PDE6C,PCSK5,MMP11,PPM1F,DDX17,SBF1,RASL10A,APOBEC3H,IFT27,KHNYN,GZMH,PSMC6,PPM1A,PSMC1,PSMB5,ACIN1,APEX1,SRP54,CHD8,MTG2,CDC25B,HM13,PLCB4,SAMHD1,ACOT8,APMAP,LPIN2,STS,ALG13,MTMR8,USP11,CDADC1,CLN5,LONP2,PSMD7,SMPD3,PLA2G15,MPG,USP10,HAGHL,RHBDL1,CAPN15,RAB11A,CEMIP,SFRP1,PLAT,RAB2A,MAN2B1,POP4,TIMM50,PTPRS,PLPPR2,PPP2R1A,DDX49,HPN,ATP13A1,GTPBP10,PMPCB,PON3,ABHD11,MINDY4,CASP2,NUDT1,RHEB,AEBP1,PRUNE2,DNM1,DDX50,PPP3CB,SMC3,RAD51C,MTMR4,RECQL5,PIGL,RASD1,DRG2,DHX58,HDAC5,DUSP3,EFTUD2,MYH3,CTSC,SIAE,NUP98,CHKA,METAP2,GPN3,RERGL,RAB5B,CNOT2,PTPN6,MCM9,MAN1A1,HINT3,MDN1,VNN2,ACOT13,FIG4,ADGRG6,DUSP22,SENP6,NUDT12,GZMK,ARSB,CNOT6,LNPEP,PDE4D,RAD50,GNPDA1,PPP2CA,TRIM23,ARL6,NIT2,OGG1,XRN1,HYAL1,ABCC5,ADAM23,FAHD2A,DNAJC27,PPM1G,PDE1A,MOGS,HTRA2,USP34,CCT4,ORC4,RND3,PAPPA2,DNAJC6,MFN2,RGS2,KIF21B,TSNAX,RRAGC,MAN1C1,PPP1R8,DDX59,SPCS2,CPSF3,RAB14,PPP6C,ABCD4,ATL2,IDE,HELLS,DUSP1,ARL1,COPS5,SCPEP1,PLBD1,DESI2,CPXM2,ZRANB3,OCRL,SEPTIN7,ARL4A,ACOT9,TRIR,MMP19,TUBA1B,USP45,RAP2C,EXOSC9,COQ8B,AGO2,RAB22A,PEPD,STAMBP,USP9X,ABCC10,PEX6,AARS2,TBCC,CNOT1,DTD1,XRCC3,CAPNS1,SGPP1,RHOT1,INTS11,RAP1B,IDUA,CHTF18,SMARCA4,APOBEC3F,RNF112,INO80,DUT,KIF1C,ABHD17A,PUDP,CRACR2A,GTPBP3,PGLS,HELZ2,EXOSC2,ATG4D,GGT7,ABCB7,CHD1L,GCH1,DHX30,SLX1A,ILKAP,RAN,MUTYH,LPIN3,MORC4,PLAAT4,AGAP3,KRAS,IMPA1,AMPD3,ARL8B,EDEM1,PTPN22,ARF3,IAH1,PIWIL4,KLB,NT5E,PAN2,AFG1L,RNASEL,DHX9,USP37,SCRN1,DDX56,ADAMTS7,ABHD17C,SMPD4,YME1L1,ATP6V1G1,PSMB7,ENPP2,APTX,TUBB2A,BPHL,VARS2,CTDSPL2,STAMBPL1,ATAD1,ARL3,PLCE1,DNA2,OLA1,SENP7,USP8,SPPL2A,COPS4,NAAA,SEPTIN11,PPA2,ENPEP,PPP3CA,C1RL,MYG1,ESD,ABHD13,REM2,ADAM21,USP3,ADAMTS17,FURIN,EFL1,SEC11A,PARN,UQCRC2,MBTPS1,RHOT2,GALNS,CTRL,SSH2,RHBDL3,IMPA2,EIF4A3,SIRT3,CAPN10,PSMB6,PIGK,LYPLAL1,PRUNE1,TARS2,CTSK,ATP8B2,ACP1,NVL,ARF1,SNRNP200,LYG1,CPO,ABHD10,ATP10D,GZMA,RASA1,MMUT,SHPRH,ARMT1,AGBL3,LACTB2,DPYS,EIF3H,TATDN1,ZNG1E,AOPEP,MINDY3,RPP30,FRA10AC1,MTG1,RGS10,IMMP1L,PAMR1,CAPN5,DUSP15,NUDT22,ABCB9,DCP1B,PLBD2,PTPRO,DPYSL4,ATP5F1A,RPP38,PAN3,SMARCA5,PTPRD,GDPD1,OTULIN,ABCA10,GBP5,PDE1C,TSEN2,PLCL2,PPP4R1,MPPE1,RAB6B,PTPRN2,RRAGA,GNAQ,USP16,EEF1A1,NTAQ1,TATDN2,EXOG,NTAN1,RAB28,AGAP1,PAFAH2,PTPDC1,ABHD3,GDPD5,DUSP23,NIT1,SYNJ1,MORC3,ATP13A2,GNE,ATAD3B,SSU72,ANKLE1,TOR2A,PCSK7,ADAR,NAPEPLD,PSMC2,ABCF3,PGAP3,SENP3,AMDHD2,ACOT11,ALPL,USP1,BPNT1,DUSP19,SGPP2,SMARCAD1,DHX57,GNPDA2,HELQ,CCT3,ANKZF1,GLB1L,RPP14,DNASE1L3,MTHFD2L,ZC3H12A,METAP1,PPM1M,UBLCP1,GFM2,SEPTIN8,DAGLB,MATCAP2,USP49,PDP1,VCP,PMPCA,PSMC3,AGBL2,HTRA1,RAB8B,C2,TPP1,ATP9B,SEC11C,MARF1,FAM111A,ANPEP,NAV2,DIS3L,GNGT2,HDHD2,ENGASE,RHEBL1,TUBA1A,RAB4B,EEF2,KIFC2,OTUB1,TRANK1,COPS6,PAFAH1B2,NKIRAS2,SEPTIN2,ATG4B,BMP1,USP39,ASMTL,APEX2,RAB24,PTK2,DFFB,APLF,HEXD,GUSB,USP38,ADPRM,GLB1,SETMAR,TSEN34,GAA,ECEL1,RGS19,SPATA5L1,EXOSC10,RNASEH1,THOP1,MALT1,MACROD2,RAB40A,CARNS1,CTSW,SMPDL3A,RAD9A,AGAP5,SLFN11,MUS81,RAB37,SSH3,CES2,NADSYN1,PPP1R3B,RCE1,ENDOV,DDX23,ANGEL2,HRAS,RAB1B,AMZ1,DHX36,PARL,RAB6A,CTDNEP1,RNPEP,DPP7,MAN1B1,DDX10,PRSS36,TUFM,FUCA1,TMEM86B,SGSH,TSEN54,C1S,YBEY,LCK,SRPRA,AFMID,RUVBL2,GDPGP1,EP400,HMCES,ACOT1,PLA2G6,PTP4A3,SEPTIN9,ATL3,IMMP2L,DDX51,RAB11B,ARL15,LMLN,DRG1,TOR3A,NUDT17,KATNA1,USP7,FANCM,AGAP4,DUSP28,ALKBH2,TUBB,XPNPEP3,NUDT11,XRCC6,HDAC2,ADA,ZNG1C,CASP4,ENTPD4,RAB40C,EME2,GPAA1,NKIRAS1,SPG7,PLCG2,MIER1,MAN1A2,GET3,OGA,ATL1,DDX39B,CNOT7,OPA1,TSEN15,DCLRE1A,NAGA,TATDN3,LIPJ,ASAH2B,AGAP6,AGAP9,PSMB8,DXO,SKIC2,DHX16,PDE7A,RAB12,CFAP44,SACM1L,TSN,NRAS,LCAT,HEXA,PPP1CB,DNASE1,GANC,ZNG1F,PPP1R3E,APOBEC3G,PSMB9,PLCXD2,RPP21,PLA2G4B,JMJD7,APOBEC3D,ACY1,APOBEC3C,CTSO,TUBB3,AARSD1,MMP28,CCL5
GO:0006506	GPI anchor biosynthetic process	31	17	8.11	0.00064	0.0224955	Biological Process	DPM1,PIGB,PIGS,PIGH,PIGU,PIGL,PIGZ,PIGC,DPM2,PIGK,SLC30A5,PIGF,MPPE1,PGAP3,PIGA,PIGG,GPAA1
GO:2001252	positive regulation of chromosome organization	111	45	29.03	0.00064	0.0224955	Biological Process	ERCC1,MRE11,PNKP,TPR,MAP2K7,SIRT6,XRCC5,TINF2,ACTR5,NBN,TFPT,RAD50,ACTR8,INO80B,CCT4,SLF2,HNRNPA2B1,MAD2L1BP,INO80,TRIM28,SLX1A,TERF2,SLF1,PPHLN1,PML,PARN,SETDB1,NAF1,TERF1,ATM,INO80C,NSMCE2,TAL1,CCT3,TASOR,TERF2IP,CTNNB1,INO80E,NFRKB,KAT5,DHX36,ATR,RUVBL2,MCRS1,SLX4
GO:0008135	translation factor activity, RNA binding	96	40	24.93	0.00057	0.0226987	Molecular Function	ELOA,DHX29,EIF3I,EIF3D,ELOB,EIF3J,EIF3E,EEF1D,EIF3B,EIF4H,EIF3A,CPEB3,EIF4G2,EIF2B1,EEF1B2,EIF2B4,EIF2B2,COPS5,MTIF3,TSFM,AGO2,EIF3G,TCEAL4,EIF4E2,DENR,EFL1,EIF2B5,EIF3H,EIF3M,EEF1A1,GFM2,EEF2,EIF1AX,TUFM,EIF3K,EIF4ENIF1,BRF1,CPEB1,MCTS1,EIF6
GO:0005786	signal recognition particle, endoplasmic reticulum targeting	14	9	3.61	0.00272	0.0228439	Cellular Compartment	SRP54,PLAT,LYL1,SRP14,SRP9,SRP19,DHRS1,SRP68,SRP72
GO:0048500	signal recognition particle	14	9	3.61	0.00272	0.0228439	Cellular Compartment	SRP54,PLAT,LYL1,SRP14,SRP9,SRP19,DHRS1,SRP68,SRP72
GO:0009205	purine ribonucleoside triphosphate metabolic process	238	85	62.24	0.00066	0.0230129	Biological Process	BAD,SLC25A13,NDUFS1,NDUFB4,SDHA,VPS9D1,SIRT6,SLC4A4,DNM1L,ATP5F1D,EP300,TAFAZZIN,HTR2A,ANTKMT,OGDH,GIT1,MYH3,NDUFC1,NDUFS8,ATP5F1B,ENO2,PPP2CA,NDUFS7,ATP6V1B1,ATP5PB,SDHB,NDUFA1,NDUFA5,NDUFA2,RAN,PRKAA1,NT5E,NDUFB5,OLA1,NDUFA9,EFL1,NDUFB10,NCOR1,PFKL,ATP1B1,SDHC,ARNT,PARP1,NDUFS6,OGT,ATP6V1B2,NDUFB9,SLC25A25,NDUFC2,ATP5F1A,PFKM,ATP5MC3,ATP5PF,AK9,ATP5MJ,PINK1,NDUFS2,ADPGK,NDUFV3,JMJD8,NDUFS4,NDUFB6,VCP,STOML2,NDUFB8,NDUFV1,ATP5PD,ATP5MK,UCP2,NUPR1,BEND3,ZBTB7A,PRKAG1,NDUFA13,OGDHL,MT-ND6,MT-ND5,MTOR,OPA1,MT-ND3,SDHD,NDUFS3,FIS1,ATP5PO,EIF6
GO:0006497	protein lipidation	96	40	25.11	0.00066	0.0230129	Biological Process	DPM1,ZDHHC6,HHAT,ATG5,PIGB,PIK3C3,ATG16L1,PIGS,ZDHHC8,PIGH,PPM1A,PIGU,CLIP3,PIGL,RAB3GAP1,PIGZ,PIGC,ZDHHC4,NMT1,DPM2,PIGK,SLC30A5,ATG12,PIGF,ATG10,ZDHHC7,MPPE1,GOLGA7B,DBI,WIPI2,PGAP3,PIGA,ZDHHC16,ZDHHC24,PIGG,ZDHHC14,ATG13,ZDHHC21,ZDHHC17,GPAA1
GO:0016363	nuclear matrix	126	47	32.5	0.00283	0.0235904	Cellular Compartment	IFFO1,AKAP8L,MATR3,ERCC8,ATXN3,SMC1A,SMARCE1,NUFIP1,MAEA,TINF2,PHF5A,SNW1,POLA1,AKAP8,PIAS4,SMC3,SMARCD2,KRT18,OGG1,SFPQ,STAG1,SATB2,PSPC1,HNRNPA2B1,SMARCA4,HAT1,TEP1,SRRM1,RNASEL,DCAF7,PPIG,PML,TGFB1I1,MBD1,DGKQ,NONO,KIN,CXXC1,PAXIP1,MORC3,ZNF326,BRD7,RUVBL2,PRPF40A,SCAF8,PHB2,ZNF350
GO:0018130	heterocycle biosynthetic process	3839	1081	1004.02	0.00068	0.0236158	Biological Process	CD38,KDM1A,SLC25A13,MSL3,CREBBP,GCFC2,KMT2E,ZFX,YBX2,ZNF263,GTF2IRD1,PAF1,METTL13,SCMH1,HIVEP2,ELOA,AKAP8L,MBTD1,WIZ,DCN,ZBTB32,ERCC1,ELOVL5,CALCOCO1,POLR3B,MAMLD1,SLC30A9,COX15,YAF2,SNAI2,CD74,MNAT1,MRE11,CPS1,RNF10,NDUFS1,GLRX2,STRAP,NR1H3,KPNA6,TBPL1,BCLAF1,TFB1M,SARS1,ARID4A,PIAS1,CUL3,PNKP,PARP3,MED17,HSPA5,POLR2B,TPR,WWC3,RRM2B,LMO3,RSF1,PER3,ARID1B,HEXB,DKK3,MAPK9,FOXC1,ZNF280C,ATG5,PITHD1,PPP1R12A,POLR3E,FLYWCH1,TARBP1,CCAR1,GPBP1,TAF2,RFXANK,AP3D1,OAT,NTN1,KARS1,NDUFB4,SPEN,TLE2,FOXJ2,NFYC,ZBTB11,FECH,SP100,TNFRSF1A,RHOA,CBFB,PDK3,COASY,MEF2A,PPP2R5B,SMG6,POLB,NCK2,ING3,MBD3,FBXW11,SDHA,SMARCE1,KDM5A,TBX21,ACTR6,SRI,ACAT1,VPS9D1,MKRN2,BAZ2A,MAP2K7,TOP2B,LRCH4,SIRT6,POLD3,ITCH,XRCC5,SENP1,CIC,DDX1,DNM2,KEAP1,RFX3,SMARCA2,ZNF506,SMARCD3,CCNT2,KCNK2,TRAF5,NFE2L1,NUFIP1,ZNF324,ZNF671,ZNF446,NCOA1,MAPRE3,MYNN,ZNF213,AKR1B1,ATG16L1,NOX4,SRRT,ATXN7L3,PSMC5,UIMC1,CNOT3,KHSRP,XRN2,TASP1,FUS,IGBP1,MLF2,ZBTB25,NAT14,DLD,HNRNPC,TOX4,TINF2,UPRT,CBX5,TMEM14A,CDC5L,MACROH2A2,MZF1,FBXL19,ATP5F1D,SEC14L2,PPM1F,HIRA,SRRD,DDX17,CBY1,APOBEC3H,PDGFB,EP300,PHF5A,POLR3H,RBM23,PRMT5,POLE2,PSMC6,SNW1,PPM1A,APEX1,CHD8,BRMS1L,GMPR2,PLTP,CD40,NFATC2,SALL4,ADNP,PRPF6,ACTR5,LPIN2,POLI,PSMD10,POLA1,NKAP,CCDC22,RBBP7,PIM2,SCML2,PQBP1,TAFAZZIN,MAGED2,TAF7L,CTCF,POLR2C,SMPD3,USP10,ANTKMT,UBE2I,ELOB,RBL2,PYCARD,DNAJC17,SGK3,INTS9,RIPK2,SFRP1,IKBKB,EEF1D,INTS10,HNRNPL,NFKBIB,PIH1D1,LYL1,TLE5,DYRK1B,PIAS4,PRKD2,TGFB1,MEIS3,PPP2R1A,TFPT,CRTC1,USF2,ZNF14,PBX4,GSK3A,CDK6,POLR1F,HOXA5,TAX1BP1,CHCHD2,BUD31,TAF6,ZNHIT1,NRF1,AEBP1,BCL7B,SPIN1,NMRK1,TRIM14,AKNA,KDM4C,DVL1,PPP3CB,CPEB3,STN1,TFAM,CDK5RAP3,CBX1,RECQL5,INTS2,RASD1,RAI1,SMARCD2,MLX,HDAC5,DHRS7B,NFKB1,ELF2,NDUFC1,LPXN,CCND1,MDK,AMBRA1,CALCA,NUP98,NDUFS8,GTF2H1,PSMD9,CAPRIN2,CSRNP2,ATP5F1B,PTGES3,ELK3,CAND1,CNOT2,RWDD1,MED23,GMNN,ZBTB24,CCND3,TBP,GUCA1B,SRF,DUSP22,TBX18,NUDT12,BRD8,LOX,APBB3,CNOT6,SUB1,RAD50,GNPDA1,PPP2CA,TCERG1,ACTR8,OGG1,UBE3A,XRN1,BBX,NCBP2,DGUOK,KCNIP3,ACTR3,INO80B,NDUFS7,PCGF1,POLE4,WDR75,CCT4,SF3B1,STK16,CEBPZ,SOS1,ORC2,ATF2,SUMO1,VAX2,PRRX1,ATP5PB,SFPQ,ARHGEF2,MEF2D,PRDM2,CTH,TFAP2E,RRAGC,SDHB,DR1,RPS6KA1,ARID1A,POLR1G,ATF6,CREB1,PHF3,TCF21,MED28,SATB2,ITGB1BP1,TRIM32,ZBTB45,PROX2,IRF2BPL,SUPT7L,KANSL1,ENY2,TAF12,ZFP30,NR2C1,CLU,PTK2B,ZNF706,COPS5,TRIM6,PSPC1,ZNF549,ZSCAN18,CRY2,KHDRBS1,LIAS,ACVR2A,ZNF644,ZMIZ2,HNRNPA2B1,HOXA7,POLM,ECD,WWP1,ATF1,TSFM,MORF4L2,TTC21B,RAP2C,EXOSC9,AGO2,MXD4,VAPB,SNAI1,USP9X,DEK,LRRFIP1,CNOT1,NDUFA1,BMP4,NUP85,TTF1,MED1,RPL23,PANK2,GZF1,RBCK1,MAX,PCID2,PRDX5,IRF3,SCAF1,ZNF384,MAP2K2,INTS11,PIN1,SIN3B,CHTF18,SMARCA4,ZNF780B,YWHAH,APOBEC3F,NDUFA5,INO80,ICE2,DLL4,DUT,THAP10,TPH1,PHF20L1,ADCY4,AJUBA,EAPP,NEDD8,TEP1,ASH2L,KLF16,SAFB2,MTRES1,ACTN4,SSBP4,JUND,HELZ2,ZNF337,TRIM28,MAP3K10,DNMT1,CASZ1,EDA2R,ZNF227,ABCB7,NDUFA2,PDHA1,GCH1,ZNF20,TRIM21,RAF1,TRIM5,TRIM22,PRKAA1,LANCL2,GUCY2D,GPS2,PCBD2,FLOT2,TERF2,POLR3F,LPIN3,AP3B1,MED10,BTG1,E2F5,AMPD3,DPF2,MED6,ELP3,MEIS2,LAMTOR5,PPHLN1,YWHAQ,KCTD1,ELP2,ETS1,RFK,CD36,NT5E,AKIRIN2,MAP3K7,PHF21A,TFCP2,ACVR1B,HEY2,MDM2,RNASEL,DHX9,CEP350,SP110,PWP1,SUCLA2,MED4,LMO7,DDX56,TTC5,RSAD1,VEZF1,KAT7,NDUFB5,SKIL,HLX,IL10,NIBAN2,NCBP1,IL33,POLR1E,SPAG8,ZSCAN9,CREBZF,CTDSPL2,SLTM,PAK6,GTF2B,ADCY3,ACTR2,CARF,NAB1,PARP16,BBS7,PRDM5,INTS12,LEF1,PAPSS1,PPP3CA,NDUFA9,LUM,KANSL2,MAP3K12,GTF2A2,NCOA2,USP3,PML,ZNF710,GLYR1,TGFB1I1,PARN,CDH13,NDUFB10,TCF25,MED9,NCOR1,UTP4,SS18,PELP1,WRAP53,CBX4,MBD1,SMAD4,BRD4,NFIC,PRDM15,WTIP,CARM1,ZNF614,RERE,PEX14,LMO4,MTF2,CELSR2,CREG1,DCAF6,TBX19,SDHC,SETDB1,ARNT,HAX1,CREB3L4,GATAD2B,INTS3,NVL,GUK1,PARP1,PYCR2,MEIS1,CIAO1,ZC3H8,ZNF660,NFKBIZ,DGKQ,EPHA5,NAF1,SFRP2,NDUFS6,SSBP2,MMUT,ABT1,PHIP,CREB5,KDM6A,NONO,OGT,RBMX,MCPH1,RPL10,TERF1,POLR2K,NDUFB9,ZNF7,NAPRT,CDKN2A,POLE3,PTGES2,ZEB1,TNKS1BP1,INTS4,NPAT,ATM,CHEK1,COMMD7,SAP18,PTS,MBIP,NDUFC2,VENTX,CENPJ,TIAL1,ATP5F1A,TADA1,GUCY1A2,ZNF256,PFKM,NADK2,SMARCA5,INO80C,FBXL2,UBP1,GTF2E1,JAZF1,OTULIN,CC2D1B,ATP5MC3,L3MBTL4,ATP5PF,XPC,CXXC1,AK9,GTF3C6,MMS19,NIFK,FZD7,MED7,USP16,ATP5MJ,GDF6,MTERF3,PHF6,MED19,RBPMS,PAXIP1,SSBP3,FCSK,RNF111,DYRK1A,ETS2,SKI,USF1,ZNF276,PINK1,NDUFS2,CCAR2,PAXBP1,CIART,MORC3,PTMS,CTBP1,NPR2,ZNF221,SSU72,NDUFV3,PKNOX1,ZNF66,DIP2A,ZNF208,MED27,SAFB,FLAD1,PMF1,FGFR4,ZNF333,MAML1,DVL3,IKZF3,SAP30BP,PRPSAP1,AMDHD2,ADCY9,ZFPL1,TAL1,RBBP4,USP1,FUBP1,ZNF326,TRIM58,LMX1A,FLVCR1,ANKRD23,VPS72,S100A12,GNPDA2,YY1AP1,CCT3,RNF25,EOMES,PYHIN1,IFI16,AIM2,GMPS,MTHFD2L,RCHY1,UCN,ZNF148,YEATS2,ZC3H12A,MEAF6,SNIP1,TASOR,ZNF589,WDR82,HAND2,ICE1,NIPBL,NDUFS4,PRIMPOL,EBF1,RPS14,CDCA7L,MED30,OSR2,YWHAZ,FZD6,PSIP1,FXN,NDUFB6,VCP,STOML2,BRWD3,DACT1,NSD1,PRDX3,SNAPC4,PSMC3,HIF1AN,NDUFB8,BRD7,COPS2,PCBD1,APBB1,ILK,ZNF143,ZNF3,ZSCAN21,TK2,TERF2IP,ZBTB39,NAB2,COQ7,ZNF91,RHEBL1,ZNF610,ZNF528,TRAPPC9,ZNF146,ZNF83,NDUFV1,ATP5PD,E4F1,POLR2G,CTNNB1,BATF2,SF1,RBPJ,THAP11,PDHB,IRF2,HEXIM2,ZBTB5,CHTF8,ATOH8,MECP2,AFAP1L2,NMD3,NPR1,INO80E,CNBP,ZNF32,ZNF747,SF3B5,UBE2E1,ZNF282,NFRKB,PRDM10,SMAD1,RIOX1,STAT2,POLH,ZNF692,TRIM8,ZNF274,BPTF,ZIK1,GPHN,EXOSC10,MLLT3,PRNP,ZNF217,TEFM,MALT1,PRL,ID4,BANP,ZNF738,SP3,NADSYN1,PHF8,KAT5,TADA2B,KDM2A,BCLAF3,PLK3,ATP5MK,ADCY6,ZBTB4,SNAPC5,AKIRIN1,CMKLR1,BRMS1,HRAS,DHX36,ATR,MED16,ZNF519,ZNF169,ZNF613,NUPR1,ZNF135,CRLF3,EID2,EID2B,NFATC2IP,DEAF1,SIX5,MAGEF1,PAWR,TBL1XR1,ZNF491,DMAP1,MLF1,ZNF518B,LCORL,SH2B1,ZNF354B,FAM220A,BEND3,PARP10,TAF7,ZNF852,PFAS,ZBTB7A,MAGED1,ARID3B,CIITA,ZNF571,ZSCAN4,ZNF594,BHLHE22,ZNF792,ZFP82,ZNF678,SETD2,ZNF875,SIAH2,ZNF101,RBM10,TCEAL7,ZNF662,CAMK1D,AFMID,GAS6,RUVBL2,EP400,UPP1,TRIM52,ASCL2,TBK1,TRAIP,IRAK1,PRKD1,SS18L1,FOXO4,PTP4A3,LPAR5,STING1,MED12,SIVA1,BRF1,NELFA,FAF1,NSMCE3,ZNF445,SP140L,SMYD3,SP1,PCGF3,PBX1,UBE2L3,MORF4L1,IKZF1,SETD4,NDUFA13,ZNF17,FOXD2,SPIN2B,ZSCAN30,TAF9B,CHP1,USP7,SEMA4D,MCRS1,CARD9,ZNF793,GTF2F2,SRSF10,UROS,ZNF563,MSL1,NELFB,ZNF567,SP6,ZNF527,ZNF33A,BLOC1S2,ZNF676,ZNF250,ZNF681,ZNF836,ZNF493,SUPT3H,ZNF565,XRCC6,ZNF569,ZNF605,PRPF40A,MRTFA,HDAC2,TRPV1,ZNF33B,ZNF431,ZNF418,ZNF700,STRN3,ZSCAN16,ADA,ZNF585A,ZNF398,PCBP2,ZGPAT,ZNF785,C1D,ZNF655,UAP1L1,MAP3K5,ZNF628,TOPORS,ZNF841,ZNF615,PHF2,ZNF181,ZNF44,ZNF823,ZNF311,PLCG2,ZNF667,ZBTB14,ZNF649,MIER1,ZNF251,DDRGK1,QRICH1,UCKL1,CARD11,HOXC4,WWP2,ZNF26,ZXDB,ZNF480,ZNF789,DDX39B,RD3,MDM4,NCOA6,PAPSS2,MT-ND6,GLMP,DLL1,LDB1,CTR9,MT-ND5,CNOT7,MTOR,MT-ND3,TOX,SFMBT2,CIPC,APRT,L3MBTL3,ZNF525,LIME1,BMPR2,RING1,RXRB,BRD2,SP5,NELFE,SDHD,ZNF814,ZNF551,TRIM27,ZBTB48,ZNF425,E2F4,SAP25,SARNP,ZNF316,RNPS1,ZNF611,NUP62,SCAF8,CHUK,NDUFS3,LBH,ZNF134,GTF2H4,ZNF888,IRF9,ZNF90,MEF2B,ZNF891,POU2AF3,PHB2,ZGLP1,HSBP1,ZNF879,APOBEC3G,ADSL,CRCP,ATP5PO,ZNF709,APOBEC3D,NFS1,APOBEC3C,N4BP2L2,ZNF550,EID1,POLG2,ZNF350,ZNF878,TRIM34,HOXB7,IKBKE,NCOA4,ZNF224,ERFL,IKBKG,TAF15,GTF2H5,ZNF595,ZNHIT3,MLLT6,AATF,TADA2A,PCGF2,ZNF670,ZNF229,PAGR1
GO:0009199	ribonucleoside triphosphate metabolic process	245	87	64.08	0.0007	0.0242139	Biological Process	BAD,SLC25A13,NDUFS1,NDUFB4,SDHA,VPS9D1,SIRT6,SLC4A4,DNM1L,ATP5F1D,EP300,TAFAZZIN,HTR2A,ANTKMT,OGDH,GIT1,MYH3,NDUFC1,NDUFS8,ATP5F1B,ENO2,PPP2CA,NDUFS7,ATP6V1B1,ATP5PB,SDHB,NDUFA1,NDUFA5,NDUFA2,RAN,PRKAA1,NT5E,NDUFB5,OLA1,NDUFA9,EFL1,NDUFB10,NCOR1,PFKL,ATP1B1,SDHC,ARNT,PARP1,NDUFS6,OGT,ATP6V1B2,NDUFB9,SLC25A25,NDUFC2,ATP5F1A,PFKM,ATP5MC3,ATP5PF,AK9,ATP5MJ,PINK1,NDUFS2,ADPGK,NDUFV3,JMJD8,NDUFS4,NDUFB6,VCP,STOML2,NDUFB8,NDUFV1,ATP5PD,ATP5MK,UCP2,NUPR1,BEND3,ZBTB7A,PRKAG1,NDUFA13,ENTPD4,OGDHL,UCKL1,MT-ND6,MT-ND5,MTOR,OPA1,MT-ND3,SDHD,NDUFS3,FIS1,ATP5PO,EIF6
GO:0051173	positive regulation of nitrogen compound metabolic process	2997	854	783.81	0.00071	0.0244627	Biological Process	BAD,CD38,KDM1A,MSL3,CREBBP,KMT2E,ZFX,ZNF263,PAF1,MYLIP,AKAP8L,MBTD1,WIZ,DCN,ERCC1,CALCOCO1,PSMC4,NUB1,SLC30A9,YAF2,CD74,MNAT1,MRE11,RNF10,NR1H3,KPNA6,FAS,BCLAF1,ARID4A,PIAS1,CUL3,PNKP,PARP3,MED17,HSPA5,LMO3,RSF1,ERCC8,ARID1B,HEXB,MAPK9,FOXC1,FAM168A,CYFIP2,PITHD1,PPP1R12A,RIOK2,CCAR1,GPBP1,U2AF2,CASP8,TAF2,RFXANK,EYA2,AP3D1,KARS1,MAP2K4,FOXJ2,PPP2R5A,ELAVL1,DIP2B,NFYC,ATXN3,SP100,TNFRSF1A,DHX29,RHOA,ROCK1,CBFB,RASSF1,MEF2A,IP6K2,PPP2R5B,DRD4,NCK2,ING3,BUD23,MBD3,PDCD2,MARK2,CHFR,FBXW11,XRCC1,SMARCE1,KDM5A,TBX21,NSF,ACTR6,GRAMD4,MKRN2,BAZ2A,MLH1,MAP2K7,TOP2B,SIRT6,UBE2K,ZCWPW1,NRDC,ITCH,XRCC5,SENP1,DNM2,KEAP1,RFX3,SLC4A4,SMARCA2,CNOT4,SMARCD3,CCNT2,GSK3B,PIBF1,NUFIP1,NCOA1,MAPRE3,DIMT1,RBM22,HUWE1,NOX4,BAX,ATXN7L3,PSMC5,UIMC1,CNOT3,KHSRP,DOCK3,TASP1,FUS,MUL1,NAT14,NLRP1,PSME1,PPP2R3C,TINF2,CDC5L,MZF1,CRKL,TBC1D10A,SEC14L2,PPM1F,DDX17,POLDIP3,PDGFB,EIF3D,SGSM3,EP300,PHF5A,RBM23,PRMT5,PSMC6,SNW1,PPM1A,PSMC1,APEX1,CHD8,CD40,NFATC2,SALL4,ADNP,PRPF6,BIRC7,CDC25B,CSNK2A1,CDK5RAP1,ACTR5,LPIN2,PSMD10,XIAP,CCDC22,RBBP7,PIM2,PQBP1,TAFAZZIN,HTR2A,NDFIP2,CTCF,STUB1,ELOB,PYCARD,CEMIP,RIPK2,NBN,SFRP1,IKBKB,EIF3E,NFKBIB,SNRNP70,PIH1D1,LYL1,OAZ1,SGTA,VRK3,DYRK1B,PIAS4,CLIP3,PRKD2,BBC3,TGFB1,MEIS3,TFPT,CRTC1,USF2,HPN,PBX4,GSK3A,HOXA5,CASP2,CHCHD2,BUD31,TAF6,ZNHIT1,NRF1,BCL7B,SPIN1,TRIM14,AKNA,DVL1,PPP3CB,CPEB3,LARP4B,STN1,TFAM,CCNY,CDK5RAP3,RAI1,SMARCD2,MLX,HDAC5,NFKB1,AREG,ELF2,CTSC,KMT5B,CCND1,EIF4G2,MDK,AMBRA1,CALCA,NUP98,GTF2H1,PSMD9,CAPRIN2,CSRNP2,PTGES3,ELK3,CAND1,CNOT2,MED23,PERP,CCND3,TBP,SRF,TBX18,BRD8,HBEGF,THBS4,CNOT6,SUB1,RAD50,SKP1,PPP2CA,TCERG1,ACTR8,UBE3A,CBLB,NCBP2,WDR48,ACTR3,INO80B,HTRA2,WDR75,CCT4,SF3B1,STK16,PPP1R7,PASK,CEBPZ,RAB3GAP1,ATF2,SUMO1,PRRX1,SFPQ,ARHGEF2,MEF2D,PRDM2,TFAP2E,DR1,RPS6KA1,ARID1A,STK11,SLC8A2,ATF6,CREB1,TCF21,FBXL5,MED28,SATB2,UBE2B,ITGB1BP1,TRIM32,MAPKAP1,PGF,IRF2BPL,SUPT7L,SLF2,IDE,KANSL1,ENY2,TAF12,APAF1,CLU,PTK2B,TARDBP,COPS5,TRIM6,PILRB,KHDRBS1,ACVR2A,RPL5,ZMIZ2,HNRNPA2B1,HOXA7,ECD,ATF1,MORF4L2,RAP2C,EXOSC9,AGO2,SNAI1,FASTKD3,USP9X,DEK,CNOT1,BMP4,GGA3,NUP85,MIF4GD,MED1,RBCK1,MAX,PCID2,IRF3,PRMT1,ASL,ZNF384,MAP2K2,PIN1,CHTF18,SMARCA4,ZNF780B,DGCR8,YWHAH,INO80,ICE2,CLN6,AJUBA,EAPP,ASH2L,SLC27A1,NSUN5,ACTN4,SSBP4,GDF15,JUND,HELZ2,EXOSC2,TRIM28,MAP3K10,CASZ1,ZNF227,SH3BGRL,ABCB7,NDFIP1,TRIM21,RAF1,SLX1A,TRIM5,TRIM22,PRKAA1,GRSF1,GPS2,PCBD2,TERF2,LPIN3,AP3B1,CHI3L1,HSPBP1,SLF1,MED10,KRAS,E2F5,DPF2,MED6,MEIS2,PTPN22,SLC38A2,ETS1,P2RX4,CD36,AKIRIN2,MAP3K7,PRR5L,CAPRIN1,TFCP2,PAN2,HEY2,MDM2,RNASEL,DHX9,NIBAN1,PWP1,MED4,LMO7,GPNMB,TTC5,SRSF1,VEZF1,KAT7,TRA2B,MARCHF7,IL10,ABI1,NIBAN2,NCBP1,ANP32B,ENPP2,DERL1,IL33,SPAG8,MTCH1,CREBZF,DCUN1D5,ACTR2,DNA2,CARF,METTL5,SSB,USP8,APH1B,BBS7,PRDM5,LEF1,PPP3CA,RNF185,INHBE,LUM,KANSL2,MAP3K12,GTF2A2,NCOA2,PML,DET1,FURIN,GLYR1,TGFB1I1,PARN,FTO,NKD1,CDH13,MED9,TOM1L1,SS18,PELP1,WRAP53,PIK3R5,EIF4A3,TRIM65,SMAD4,BRD4,NFIC,PRDM15,SIRT3,SAE1,CARM1,RCN3,RERE,LMO4,DCAF6,TBX19,COP1,SF3B4,CTSK,ARNT,HAX1,CREB3L4,GATAD2B,NVL,PARP1,HNRNPLL,CALM2,ETAA1,MEIS1,ZC3H8,ARL6IP5,NFKBIZ,EIF2B5,DGKQ,METTL14,NAF1,SFRP2,PLK2,SSBP2,TBC1D7,ABT1,FGD2,PHIP,CREB5,KDM6A,OGT,RBMX,SLC25A37,TERF1,CDKN2A,PTGES2,ZEB1,TNKS1BP1,NPAT,ATM,TAOK2,CTF1,DCP1B,NDUFC2,VENTX,CENPJ,CACUL1,ATG10,TADA1,PAN3,PFKM,BANK1,SMARCA5,INO80C,UBP1,LRRK1,XPC,CXXC1,MMS19,FZD7,MED7,USP16,TIAM1,GDF6,MED19,NPTN,AIFM1,BAG4,RPUSD3,RBPMS,PAXIP1,SSBP3,RNF111,DYRK1A,ETS2,BRAF,TNFRSF14,SKI,BABAM2,CUL4B,CNOT11,ZC3H18,USF1,NPM2,FGF17,PINK1,PAXBP1,PTMS,CTBP1,CCDC117,CALM3,PKNOX1,DIP2A,ZNF208,MED27,PMF1,FGFR4,VPS28,MAML1,PSMC2,DVL3,IKZF3,ITGA5,DBF4B,TNFSF13,RPL26,STX5,TAL1,PEF1,RBBP4,USP1,LMX1A,DISC1,DUSP19,ANKRD23,VPS72,S100A12,HELQ,CCT3,EOMES,TGFBR2,PYHIN1,IFI16,AIM2,RCHY1,UCN,ZNF148,ZC3H12A,MEAF6,MELTF,HAND2,IL15,ICE1,NIPBL,TRA2A,MED30,OSR2,PSIP1,VCP,RPUSD4,DACT1,NSD1,METTL3,PSMC3,CEP295,BRD7,PCBD1,ARIH1,APBB1,ILK,ZNF143,ZSCAN21,BEX3,TERF2IP,NAB2,AKTIP,NUDT21,COQ7,FBXO22,ZNF91,EEF2,HDGFL2,E4F1,DDB1,POLR2G,CTNNB1,RBPJ,ZCCHC4,THAP11,IRF2,FNTA,CHTF8,ATOH8,MECP2,AFAP1L2,UBE2V2,NMD3,CRADD,PTK2,INO80E,APLF,CNBP,SF3B5,UBE2E1,NFRKB,PRDM10,SETMAR,SMAD1,STAT2,RNF139,HAS2,TRIM8,BPTF,MLLT3,PRNP,MALT1,PRL,ID4,PAIP1,BANP,SP3,PHF8,KAT5,TADA2B,TRMT112,BCLAF3,PLK3,TRMT10C,AKIRIN1,BRMS1,HRAS,RAB1B,KCTD13,DHX36,ATR,MED16,CENPS,AURKAIP1,NUPR1,CRLF3,NFATC2IP,DEAF1,SIX5,MAGEF1,PAWR,TBL1XR1,DMAP1,BEND3,TAF7,SAMD4B,MAGED1,ARID3B,CIITA,PAK2,ZNF594,BHLHE22,PRKAG1,TMEM259,MOB2,NGRN,LCK,CNOT10,GAS6,RUVBL2,DAZAP2,EP400,HMCES,TRIM52,ASCL2,TBK1,DIABLO,IRAK1,PRKD1,CSF1,PLA2G6,SS18L1,FOXO4,STING1,MED12,EIF4ENIF1,TMEM106A,BRF1,NELFA,RPS27L,FAF1,NSMCE3,ZNF445,SMYD3,SP1,PBX1,UBE2L3,MORF4L1,SETD4,NDUFA13,FOXD2,MAGI2,CHP1,TLR5,USP7,SEMA4D,MCRS1,FANCM,CARD9,UBQLN2,GTF2F2,SUMO2,SLX4,MSL1,RNFT1,ZNF33A,BLOC1S2,ZNF836,ZNF493,SUPT3H,XRCC6,MRTFA,HDAC2,TRPV1,ZNF33B,DAPK1,STRN3,ZNF585A,ZNF398,PCBP2,MAP3K5,TOPORS,ZNF841,ZNF615,PHF2,PLCG2,RPS4X,DDRGK1,QRICH1,HOXC4,WWP2,YTHDF2,DDX39B,NCOA6,C6orf89,CALM1,GLMP,DLL1,LDB1,CTR9,SMURF1,CNOT7,MTOR,TOX,CD3E,L3MBTL3,BMPR2,RXRB,DXO,NELFE,CSNK2B,BAG6,ZNF814,TRIM27,ZBTB48,E2F4,CNEP1R1,NUP62,SCAF8,CHUK,LBH,LAT,IRF9,MEF2B,FIS1,POU2AF3,CPEB1,ZSWIM8,PHB2,ZGLP1,PATL2,TNFSF12,EIF6,HBB,PDCD6,LYN,POLG2,HOXB7,SPDYE6,SEC22B,STRADA,NCOA4,ZNF224,IKBKG,TAF15,CCL5,MUSTN1,RCC1L,MLLT6,AATF,TADA2A,ZNF229,PAGR1
GO:0035869	ciliary transition zone	70	29	18.06	0.00306	0.0253187	Cellular Compartment	MKS1,SPATA7,KIFAP3,IFT52,RPGRIP1L,B9D1,IFT20,TBCC,NPHP4,MYO7A,DYNC2LI1,ARL3,CEP131,CETN2,CETN3,TMEM237,CFAP410,CFAP36,TMEM67,TTC8,SEPTIN2,IQCB1,TMEM107,TMEM17,PCDHB13,IFT140,TOPORS,CPLANE1,TCTN1
GO:1904505	regulation of telomere maintenance in response to DNA damage	19	12	4.97	0.00075	0.0257392	Biological Process	ERCC1,XRCC1,ACTR5,TFPT,ACTR8,INO80B,INO80,INO80C,INO80E,NFRKB,RUVBL2,MCRS1
GO:0000289	nuclear-transcribed mRNA poly(A) tail shortening	34	18	8.89	0.00078	0.0266638	Biological Process	MLH1,CNOT4,CNOT3,CPEB3,CNOT2,CNOT6,AGO2,CNOT1,PAN2,PARN,TNKS1BP1,PAN3,CNOT11,POLR2G,SAMD4B,CNOT10,EIF4ENIF1,CNOT7
GO:0051668	localization within membrane	686	216	179.41	0.00082	0.027813	Biological Process	VPS50,AGK,ARHGAP44,ATP2C1,ZDHHC6,SEC63,HSPA5,GOPC,TTC17,NDC1,AP3D1,SEC61A2,PPP2R5A,TNFRSF1A,ROCK1,GRIPAP1,TTC7A,ATP6AP1,PALS1,NSF,PTPN23,TM9SF3,SIRT6,RAB10,EPS15,BAX,EXOC1,ZDHHC8,CRKL,PPIL2,PICK1,SAMM50,SRP54,TM9SF4,CHMP4B,PSMD10,CCDC22,UBL4A,GGA2,STX4,VPS35L,RAB11A,CEMIP,SPG11,IKBKB,PLAT,EMC2,LYL1,SGTA,CLIP3,BBC3,TGFB1,ATP13A1,SEC61B,DVL1,PPP1R9B,IFT20,GLRB,NRXN2,KRT18,VPS29,C2CD5,GOLPH3,ARL6,SNX4,GORASP1,KCNIP3,ASB3,RAB3GAP1,GRIN3B,SCP2,CD2,BLZF1,VAMP4,STX12,MESD,ITGB1BP1,RAB14,CRIPT,SIL1,PEX16,OPTN,EMC3,BBS2,PHAF1,GGA3,CCDC93,RAB3IP,EMC1,EMC6,EMC4,MTX2,ABHD17A,RAB11FIP4,LLGL1,LGALS3,TIMM10B,FLOT2,AP3B1,EMC7,STX6,ZDHHC4,NMT1,DENND4C,MTCH1,ATAD1,ARL3,EXOC6,PRKG2,NUP54,SRP14,CDH13,CLTC,CACNG8,TIMM29,EPHA2,ATP1B1,PIP5K1A,SRP9,ARL6IP5,ATG3,OGT,SNX12,PARD3,VPS51,TAOK2,ITGB1,RILPL2,EPG5,SRP19,ZDHHC7,TOMM70,RAB6B,ZFYVE27,GOLGA7B,TIAM1,BAG4,STEAP2,DHRS1,BRAF,RER1,LDLRAP1,ZFAND2B,F11R,RAPGEF6,AP2M1,EMC10,SNX7,PEX19,MAIP1,NAXE,SSR2,CLASP2,COX18,SLMAP,LZTFL1,GRIK2,CAMLG,LMTK2,TTC8,ENTR1,MOAP1,CACNB2,RAB8B,HPS6,PLEKHF1,DCHS1,STX3,YIF1B,SRP68,VPS37C,FNTA,MFF,CPLX1,NLGN2,NPTX1,GPHN,PRNP,RAB40A,TOMM20,ZDHHC24,BBS1,TRAM1L1,HRAS,SRP72,ZDHHC14,PACS1,RAB6A,ZDHHC21,SYNE3,GAK,GPC5,WASHC1,SRPRA,GAS6,RAB11B,NDUFA13,MAGI2,CHP1,MYO5A,RAB40C,GET3,TCAF1,SMURF1,GDI1,SYS1,BAG6,DENND1C,COLQ,DENND1B,FIS1,VAMP2,AP4M1,VPS52,YJEFN3,CHMP4A
GO:0009165	nucleotide biosynthetic process	289	100	75.58	0.00082	0.027813	Biological Process	SLC25A13,ELOVL5,NDUFS1,TBPL1,RRM2B,KARS1,NDUFB4,PDK3,COASY,SDHA,ACAT1,VPS9D1,DLD,UPRT,ATP5F1D,GMPR2,TAFAZZIN,ANTKMT,NMRK1,NDUFC1,NDUFS8,ATP5F1B,GUCA1B,NUDT12,DGUOK,NDUFS7,ATP5PB,SDHB,NDUFA1,PANK2,NDUFA5,DUT,ADCY4,NDUFA2,PDHA1,GUCY2D,AMPD3,RFK,NDUFB5,ADCY3,PARP16,PAPSS1,NDUFA9,NDUFB10,SDHC,GUK1,PARP1,NDUFS6,MMUT,NDUFB9,NAPRT,NDUFC2,ATP5F1A,GUCY1A2,NADK2,ATP5MC3,ATP5PF,AK9,ATP5MJ,FCSK,PINK1,NDUFS2,NPR2,NDUFV3,DIP2A,FLAD1,PRPSAP1,ADCY9,GMPS,MTHFD2L,NDUFS4,NDUFB6,VCP,STOML2,NDUFB8,TK2,NDUFV1,ATP5PD,PDHB,NPR1,NADSYN1,ATP5MK,ADCY6,PARP10,PFAS,AFMID,UPP1,NDUFA13,ADA,UCKL1,RD3,PAPSS2,MT-ND6,MT-ND5,MT-ND3,APRT,SDHD,NDUFS3,ADSL,ATP5PO
GO:0000725	recombinational repair	178	66	46.55	0.00083	0.0280431	Biological Process	RAD52,KDM1A,MBTD1,MRE11,ING3,XRCC1,SIRT6,XRCC5,EXD2,FUS,DMC1,SAMHD1,NBN,PIAS4,RPA3,STN1,RAD51C,RECQL5,MCM9,BRD8,WDR48,SFPQ,RPA2,SLF2,MORF4L2,AP5S1,XRCC3,SEM1,INO80,SLX1A,SLF1,ACTR2,WRAP53,INTS3,PARP1,MMS22L,RADX,INIP,ATM,CHEK1,MMS19,NSMCE2,ANKLE1,TONSL,SENP3,VPS72,HELQ,MEAF6,NIPBL,TERF2IP,HDGFL2,MUS81,KAT5,TOP3A,MAGEF1,DMAP1,SETD2,RUVBL2,EP400,NSMCE3,RAD51D,MORF4L1,FANCM,SLX4,XRCC6,ZSWIM7
GO:0071006	U2-type catalytic step 1 spliceosome	12	8	3.1	0.00344	0.0280473	Cellular Compartment	RBM22,CASC3,MAGOHB,EIF4A3,SNRNP200,CWC22,RBM8A,CWC25
GO:0071012	catalytic step 1 spliceosome	12	8	3.1	0.00344	0.0280473	Cellular Compartment	RBM22,CASC3,MAGOHB,EIF4A3,SNRNP200,CWC22,RBM8A,CWC25
GO:0042158	lipoprotein biosynthetic process	100	41	26.15	0.00084	0.0281626	Biological Process	DPM1,ZDHHC6,HHAT,ATG5,PIGB,PIK3C3,ATG16L1,PIGS,ZDHHC8,PIGH,PPM1A,PIGU,CLIP3,PIGL,RAB3GAP1,PIGZ,PIGC,ZDHHC4,NMT1,DPM2,PIGK,SLC30A5,ATG12,PIGF,ATG10,ZDHHC7,MPPE1,GOLGA7B,DBI,WIPI2,PGAP3,PIGA,ZDHHC16,ZDHHC24,PIGG,ZDHHC14,ATG13,ZDHHC21,ZDHHC17,GPAA1,LCAT
GO:0065002	intracellular protein transmembrane transport	56	26	14.65	0.00084	0.0281626	Biological Process	SEC63,HSPA5,SEC61A2,TIMM21,SRP54,LONP2,TIMM44,TIMM50,SEC61B,C2CD5,PEX7,PEX16,USP9X,PEX6,RTN2,TIMM17B,TIMM17A,PEX14,TOMM70,AIFM1,ZFAND2B,PEX13,PEX2,TOMM20,TRAM1L1,DNAJC19
GO:0031167	rRNA methylation	24	14	6.28	0.00085	0.0283887	Biological Process	TFB1M,BUD23,DIMT1,NSUN4,MRM2,NSUN5,METTL5,ZCCHC4,METTL15,MRM3,TRMT112,NSUN3,TRMT2B,FDXACB1
GO:1901361	organic cyclic compound catabolic process	496	161	129.72	0.00087	0.0289458	Biological Process	TYMP,BCLAF1,ZCCHC8,NSUN2,MTREX,PUM2,ACAA1,ELAVL1,ROCK1,SMG6,POLB,TRNT1,SCARB1,IGF2BP2,ACAT1,MLH1,CNOT4,TRAF5,YTHDC1,HSD17B14,BAX,CNOT3,KHSRP,XRN2,FUS,HNRNPC,APOBEC3H,APEX1,SAMHD1,CDADC1,EIF3E,DDX49,GSK3A,NUDT1,LSM5,BLVRA,TRDMT1,CPEB3,LARP4B,CASC3,MAGOHB,CNOT2,TENT5A,NUDT12,CNOT6,PDE4D,OGG1,XRN1,NCBP2,PDE1A,SMG7,PPP1R8,SLIRP,NRDE2,APAF1,TARDBP,ZCCHC17,TRIR,EXOSC9,AGO2,FASTKD3,CNOT1,GOT2,PCID2,YWHAH,APOBEC3F,DUT,EXOSC2,GRSF1,AMPD3,NT5E,PRR5L,CAPRIN1,PAN2,RNASEL,DHX9,RNASEH2B,SUCLA2,TTC5,NCBP1,SLCO2B1,LRPPRC,DNA2,SSB,PARN,FTO,EIF4A3,VPS54,METTL14,NAF1,PNRC1,DPYS,CDKN2A,ZCCHC7,TNKS1BP1,ATM,SIDT2,DCP1B,NBAS,PAN3,AIFM1,EXOG,SMG1,CNOT11,ZC3H18,ALDH4A1,DFFA,CYP3A4,MAGOH,DNASE1L3,ZC3H12A,WDR82,LSM6,TENT2,FASTK,PHAX,VCP,METTL3,DIS3L,SMG8,POLR2G,DFFB,SETMAR,EXOSC1,EXOSC10,RNASEH1,PAIP1,SMPDL3A,MUS81,ANGEL2,DHX36,HNRNPA0,SAMD4B,RBM10,CNOT10,AFMID,UPP1,EIF4ENIF1,NUDT17,SECISBP2,DPYD,PNRC2,NUDT11,ADA,ENTPD4,YTHDF2,CNOT7,DXO,SKIC2,PDE7A,RNPS1,DNASE1,ZSWIM8,PATL2,APOBEC3G,APOBEC3D,APOBEC3C,SULT1A3,IKBKE,RBM8A,TAF15
GO:0000323	lytic vacuole	729	220	188.06	0.00365	0.0293313	Cellular Compartment	M6PR,SPPL2B,AP2B1,CYB561,IDS,CLCN6,DCN,MAN2B2,CD74,ATP6V0A1,AGA,ATP6V1H,CP,GOPC,HEXB,HEBP2,AP5M1,GALC,GDI2,AP3D1,SCARB1,NSF,GPR137B,PIK3C3,GNB1,RRAGB,CHMP2B,ATG16L1,CDIP1,GNPTG,UNC13D,KLHL22,HPS4,CYB5R3,AP1B1,SYNGR1,MLC1,GZMH,CHMP4B,VAPA,CLN5,SLC38A7,PLA2G15,CLCN7,PYCARD,SPG11,SLC30A4,LAPTM4B,RAB2A,SNX16,MAN2B1,BBC3,RHEB,HPS1,RNF167,VAT1,OCIAD1,LAMTOR3,CTSC,SIAE,SLC15A3,TCIRG1,ITFG2,TMEM30A,FAF2,ARSB,LNPEP,TRIM23,HYAL1,NPRL2,WDR48,GCA,GNLY,CHMP3,RRAGC,VAMP4,KPTN,RAB14,NPC2,ABCD4,SLC17A5,WDR11,PLBD1,OCRL,FMOD,ANXA11,SLC36A1,VAMP7,ABCC10,GGA3,AP5S1,RAP1B,IDUA,TMEM175,CHMP2A,UBA1,GFAP,ATP6V1E1,CAP1,STARD3,ACTR10,AP3B1,ARL8B,LAMTOR5,NAPG,P2RX4,SNX14,VPS36,RPS6KC1,ATP6V1G1,MYO7A,ACTR2,DNAJC13,SPPL2A,NAAA,SCARB2,ENPEP,LUM,GALNS,TOM1L1,CLTC,COL6A1,TRPM2,CREG1,CTSK,OCIAD2,MARCHF1,CRHBP,ATP6V1B2,CHMP7,NAPRT,PTGES2,LAMTOR1,SIDT2,DSN1,ABCB9,PLBD2,NDUFC2,TIAL1,EPG5,PDE1C,RRAGA,GNAQ,EEF1A1,ATP13A2,ATP6V0D1,VMA21,VPS11,MFSD12,AP2M1,CYB561A3,TPCN2,GLB1L,MNDA,GYG1,MFSD8,WDR41,DAGLB,BRI3,VCP,HPS6,PLEKHF1,TPP1,AP1G1,ANPEP,STX3,LMBRD1,GUSB,TRAPPC1,GLB1,HAS2,GAA,RAB37,PSMD1,TMEM9B,DPP7,SLC38A9,CHID1,FUCA1,GPC5,ARHGAP45,PRF1,SLC26A11,SGSH,ATP6AP2,AP3M1,ATP6V0A2,IFITM1,NBR1,PRELP,BLOC1S2,TMEM63A,TUBB,HLA-DQA1,ADA,AP2A1,ANXA6,ENTPD4,MYO5A,SZT2,LRBA,GLMP,MTOR,NAGA,HLA-DRA,HLA-F,SNX2,TECPR1,SLC48A1,HEXA,VPS16,UBA52,HLA-DPB1,HLA-DPA1,DDOST,LYN,CHMP4A,CHMP1B,CTSO,NCOA4
GO:0005764	lysosome	729	220	188.06	0.00365	0.0293313	Cellular Compartment	M6PR,SPPL2B,AP2B1,CYB561,IDS,CLCN6,DCN,MAN2B2,CD74,ATP6V0A1,AGA,ATP6V1H,CP,GOPC,HEXB,HEBP2,AP5M1,GALC,GDI2,AP3D1,SCARB1,NSF,GPR137B,PIK3C3,GNB1,RRAGB,CHMP2B,ATG16L1,CDIP1,GNPTG,UNC13D,KLHL22,HPS4,CYB5R3,AP1B1,SYNGR1,MLC1,GZMH,CHMP4B,VAPA,CLN5,SLC38A7,PLA2G15,CLCN7,PYCARD,SPG11,SLC30A4,LAPTM4B,RAB2A,SNX16,MAN2B1,BBC3,RHEB,HPS1,RNF167,VAT1,OCIAD1,LAMTOR3,CTSC,SIAE,SLC15A3,TCIRG1,ITFG2,TMEM30A,FAF2,ARSB,LNPEP,TRIM23,HYAL1,NPRL2,WDR48,GCA,GNLY,CHMP3,RRAGC,VAMP4,KPTN,RAB14,NPC2,ABCD4,SLC17A5,WDR11,PLBD1,OCRL,FMOD,ANXA11,SLC36A1,VAMP7,ABCC10,GGA3,AP5S1,RAP1B,IDUA,TMEM175,CHMP2A,UBA1,GFAP,ATP6V1E1,CAP1,STARD3,ACTR10,AP3B1,ARL8B,LAMTOR5,NAPG,P2RX4,SNX14,VPS36,RPS6KC1,ATP6V1G1,MYO7A,ACTR2,DNAJC13,SPPL2A,NAAA,SCARB2,ENPEP,LUM,GALNS,TOM1L1,CLTC,COL6A1,TRPM2,CREG1,CTSK,OCIAD2,MARCHF1,CRHBP,ATP6V1B2,CHMP7,NAPRT,PTGES2,LAMTOR1,SIDT2,DSN1,ABCB9,PLBD2,NDUFC2,TIAL1,EPG5,PDE1C,RRAGA,GNAQ,EEF1A1,ATP13A2,ATP6V0D1,VMA21,VPS11,MFSD12,AP2M1,CYB561A3,TPCN2,GLB1L,MNDA,GYG1,MFSD8,WDR41,DAGLB,BRI3,VCP,HPS6,PLEKHF1,TPP1,AP1G1,ANPEP,STX3,LMBRD1,GUSB,TRAPPC1,GLB1,HAS2,GAA,RAB37,PSMD1,TMEM9B,DPP7,SLC38A9,CHID1,FUCA1,GPC5,ARHGAP45,PRF1,SLC26A11,SGSH,ATP6AP2,AP3M1,ATP6V0A2,IFITM1,NBR1,PRELP,BLOC1S2,TMEM63A,TUBB,HLA-DQA1,ADA,AP2A1,ANXA6,ENTPD4,MYO5A,SZT2,LRBA,GLMP,MTOR,NAGA,HLA-DRA,HLA-F,SNX2,TECPR1,SLC48A1,HEXA,VPS16,UBA52,HLA-DPB1,HLA-DPA1,DDOST,LYN,CHMP4A,CHMP1B,CTSO,NCOA4
GO:0005876	spindle microtubule	80	32	20.64	0.00372	0.0296803	Cellular Compartment	CUL3,POLB,KIFAP3,CHMP2B,MAPRE3,ZW10,HAUS4,KLHL22,MAPRE1,CHMP4B,RAB11A,CHMP3,FAM110A,CHMP2A,ARL3,CLTC,CALM2,BOD1,CHMP7,EML3,HAUS1,CALM3,CLASP2,CEP295,BBLN,ZWILCH,CCDC57,CALM1,HAUS7,HAUS5,CHMP4A,CHMP1B
GO:0051252	regulation of RNA metabolic process	3511	991	918.24	0.0009	0.02983	Biological Process	RBM5,CD38,KDM1A,MSL3,CREBBP,GCFC2,KMT2E,ZFX,ZNF263,GTF2IRD1,PAF1,METTL13,SCMH1,HIVEP2,ELOA,AKAP8L,MBTD1,WIZ,DCN,ZBTB32,ERCC1,CALCOCO1,CLK1,MAMLD1,SLC30A9,YAF2,SNAI2,CD74,MNAT1,RNF10,GLRX2,STRAP,NR1H3,KPNA6,BCLAF1,SARS1,ARID4A,PIAS1,CUL3,NSUN2,MED17,HSPA5,TPR,WWC3,LMO3,RSF1,CELF2,PER3,ARID1B,HEXB,DKK3,MAPK9,FOXC1,PUM2,ZNF280C,PITHD1,PPP1R12A,RIOK2,FLYWCH1,TARBP1,CCAR1,SFSWAP,GPBP1,U2AF2,TAF2,RFXANK,AP3D1,NTN1,KARS1,SPEN,TLE2,FOXJ2,ELAVL1,NFYC,ZBTB11,SP100,TNFRSF1A,RHOA,ROCK1,CBFB,MEF2A,PPP2R5B,POLB,NCK2,ING3,BUD23,MBD3,FBXW11,SMARCE1,KDM5A,IGF2BP2,TBX21,ACTR6,SRI,ZNF638,MKRN2,BAZ2A,MLH1,MAP2K7,TOP2B,SNRPA,LRCH4,SIRT6,RBFOX1,ITCH,XRCC5,SENP1,CIC,DNM2,KEAP1,RFX3,SMARCA2,CNOT4,ZNF506,SMARCD3,CCNT2,TRAF5,NFE2L1,NUFIP1,ZNF324,ZNF671,ZNF446,YTHDC1,NCOA1,MAPRE3,MYNN,ZNF213,DIMT1,RBM22,SRRT,ATXN7L3,PSMC5,UIMC1,CNOT3,KHSRP,TASP1,FUS,IGBP1,MLF2,ZBTB25,PAPOLA,NAT14,HNRNPC,TOX4,CBX5,CDC5L,MACROH2A2,MZF1,FBXL19,SEC14L2,PPM1F,HIRA,DDX17,CBY1,APOBEC3H,PDGFB,EP300,PHF5A,RBM23,PRMT5,PSMC6,SNW1,PPM1A,ACIN1,APEX1,CHD8,BRMS1L,CD40,NFATC2,SALL4,ADNP,PRPF6,ACTR5,LPIN2,PSMD10,NKAP,CCDC22,RBBP7,PIM2,SCML2,PQBP1,MAGED2,CTCF,UBE2I,RBL2,PYCARD,DNAJC17,SGK3,INTS9,RIPK2,SFRP1,IKBKB,INTS10,HNRNPL,NFKBIB,SNRNP70,PIH1D1,LYL1,TLE5,DYRK1B,PIAS4,PRKD2,TGFB1,MEIS3,PPP2R1A,TFPT,CRTC1,DDX49,USF2,ZNF14,PBX4,GSK3A,CDK6,HOXA5,TAX1BP1,CHCHD2,BUD31,TAF6,ZNHIT1,NRF1,AEBP1,BCL7B,SPIN1,TRIM14,AKNA,KDM4C,DVL1,TRDMT1,PPP3CB,CPEB3,LARP4B,TFAM,CASC3,CDK5RAP3,CBX1,RECQL5,INTS2,RASD1,RAI1,SMARCD2,MLX,HDAC5,DHRS7B,NFKB1,ELF2,CCND1,MDK,AMBRA1,CALCA,RPS13,NUP98,GTF2H1,PSMD9,CAPRIN2,CSRNP2,ELK3,MAGOHB,CAND1,CNOT2,CPSF6,SRSF9,RWDD1,SRSF3,KHDRBS2,MED23,GMNN,ZBTB24,CCND3,TBP,SRF,DUSP22,TENT5A,TBX18,BRD8,APBB3,CLK4,CNOT6,SUB1,PPP2CA,TCERG1,ACTR8,OGG1,UBE3A,BBX,NCBP2,KCNIP3,ACTR3,INO80B,PCGF1,WDR75,SF3B1,STK16,CEBPZ,SRSF7,SOS1,ORC2,ATF2,TIA1,SUMO1,VAX2,PRRX1,SFPQ,ARHGEF2,MEF2D,PRDM2,CTH,TFAP2E,DR1,RPS6KA1,ARID1A,ATF6,CREB1,TCF21,MED28,SATB2,ITGB1BP1,PTBP3,TRIM32,ZBTB45,PROX2,IRF2BPL,SLIRP,RBM25,NRDE2,SUPT7L,KANSL1,ENY2,TAF12,ZFP30,NR2C1,CLU,TARDBP,ZNF706,COPS5,TRIM6,PSPC1,ZNF549,ZSCAN18,CRY2,ZCCHC17,KHDRBS1,ACVR2A,ZNF644,ZMIZ2,HNRNPA2B1,HOXA7,SMU1,ECD,WWP1,ATF1,TSFM,MORF4L2,TTC21B,RAP2C,EXOSC9,AGO2,MXD4,SRSF6,SNAI1,FASTKD3,USP9X,DEK,LRRFIP1,CNOT1,BMP4,NUP85,MED1,RPL23,GZF1,RBCK1,MAX,PCID2,RBM42,PRDX5,IRF3,ZNF384,MAP2K2,HNRNPH2,INTS11,PIN1,SIN3B,SMARCA4,ZNF780B,DGCR8,YWHAH,APOBEC3F,INO80,ICE2,DLL4,THAP10,PHF20L1,AJUBA,EAPP,NEDD8,ASH2L,KLF16,SAFB2,MTRES1,ACTN4,SSBP4,JUND,HELZ2,ZNF337,EXOSC2,TRIM28,MAP3K10,DNMT1,CASZ1,RBM39,EDA2R,ZNF227,ZNF20,TRIM21,RAF1,TRIM5,TRIM22,PRKAA1,LANCL2,GRSF1,GPS2,PCBD2,FLOT2,POLR3F,LPIN3,AP3B1,SRRM1,MED10,BTG1,E2F5,DPF2,MED6,ELP3,MEIS2,LAMTOR5,PPHLN1,SLC38A2,YWHAQ,KCTD1,ELP2,ETS1,CD36,SRPK2,AKIRIN2,MAP3K7,PRR5L,PHF21A,CAPRIN1,TFCP2,PAN2,ACVR1B,HEY2,MDM2,RNASEL,DHX9,CEP350,SP110,PWP1,MED4,LMO7,TTC5,SRSF1,VEZF1,KAT7,TRA2B,SKIL,HLX,IL10,NIBAN2,NCBP1,IL33,SPAG8,ZSCAN9,CREBZF,CTDSPL2,SLTM,PAK6,ACTR2,LRPPRC,CARF,NAB1,BBS7,PRDM5,INTS12,LEF1,PPP3CA,LUM,TARBP2,KANSL2,MAP3K12,GTF2A2,NCOA2,USP3,PML,CELF6,ZNF710,GLYR1,TGFB1I1,PARN,FTO,CDH13,TCF25,MED9,NCOR1,UTP4,SS18,PELP1,EIF4A3,CBX4,MBD1,SMAD4,BRD4,NFIC,PRDM15,WTIP,CARM1,ZNF614,RERE,PEX14,LMO4,MTF2,CELSR2,CREG1,DCAF6,TBX19,SF3B4,SETDB1,ARNT,HAX1,CREB3L4,GATAD2B,INTS3,PARP1,HNRNPLL,MEIS1,CIAO1,ZC3H8,ZNF660,NFKBIZ,DGKQ,EPHA5,METTL14,NAF1,SFRP2,SSBP2,RASA1,ABT1,PHIP,CREB5,KDM6A,NONO,OGT,RBMX,MCPH1,RPL10,POLR2K,ZNF7,CDKN2A,PTGES2,ZEB1,TNKS1BP1,INTS4,NPAT,ATM,COMMD7,SAP18,DCP1B,MBIP,VENTX,NBAS,CENPJ,TIAL1,TADA1,ZNF256,PAN3,PFKM,MBNL1,SMARCA5,INO80C,UBP1,JAZF1,OTULIN,CC2D1B,L3MBTL4,XPC,CXXC1,MMS19,FZD7,MED7,USP16,GDF6,MTERF3,PHF6,MED19,BAG4,RBPMS,PAXIP1,SSBP3,RNF111,DYRK1A,ETS2,SKI,CNOT11,ZC3H18,USF1,ZNF276,PINK1,CCAR2,PAXBP1,SON,CIART,MORC3,PTMS,CTBP1,ZNF221,SSU72,PKNOX1,ZNF66,ZNF208,MED27,SAFB,PMF1,ZNF333,MAML1,DVL3,IKZF3,SAP30BP,ZFPL1,TAL1,MAGOH,RBBP4,FUBP1,ZNF326,TRIM58,LMX1A,ANKRD23,VPS72,IWS1,S100A12,YY1AP1,RNF25,EOMES,CWC22,PYHIN1,IFI16,AIM2,UCN,ZNF148,YEATS2,ZC3H12A,MEAF6,SNIP1,TASOR,ZNF589,WDR82,HAND2,ICE1,NIPBL,TENT2,EBF1,TRA2A,RPS14,CDCA7L,MED30,FASTK,PHAX,OSR2,YWHAZ,FZD6,PSIP1,BRWD3,DACT1,NSD1,PRDX3,METTL3,PSMC3,HIF1AN,BRD7,COPS2,PCBD1,APBB1,ILK,ZNF143,ZNF3,ZSCAN21,TERF2IP,ZBTB39,NAB2,NUDT21,COQ7,ZNF91,RHEBL1,ZNF610,ZNF528,TRAPPC9,ZNF146,ZNF83,E4F1,POLR2G,CTNNB1,BATF2,SF1,RBPJ,THAP11,IRF2,HEXIM2,ZBTB5,ATOH8,HNRNPH1,MECP2,AFAP1L2,NMD3,INO80E,CNBP,ZNF32,HNRNPF,ZNF747,SF3B5,UBE2E1,ZNF282,NFRKB,PRDM10,SMAD1,RIOX1,STAT2,ZNF692,TRIM8,ZNF274,BPTF,ZIK1,MLLT3,PRNP,ZNF217,MALT1,PRL,ID4,PAIP1,BANP,ZNF738,SP3,PHF8,KAT5,TADA2B,TRMT112,KDM2A,BCLAF3,PLK3,ZBTB4,AKIRIN1,CMKLR1,ANGEL2,BRMS1,HRAS,DHX36,MED16,ZNF519,ZNF169,ZNF613,NUPR1,ZNF135,CRLF3,EID2,EID2B,CLK2,NFATC2IP,DEAF1,SIX5,MAGEF1,PAWR,TBL1XR1,ZNF491,HNRNPA0,DMAP1,MLF1,ZNF518B,LCORL,ZNF354B,FAM220A,BEND3,PARP10,TAF7,ZNF852,ZBTB7A,SAMD4B,MAGED1,CLK3,ARID3B,CIITA,PUF60,ZNF571,ZSCAN4,ZNF594,BHLHE22,ZNF792,ZFP82,ZNF678,SETD2,ZNF875,SIAH2,ZNF101,RBM10,TCEAL7,CNOT10,ZNF662,CAMK1D,GAS6,RUVBL2,EP400,TRIM52,ASCL2,TBK1,TRAIP,RBM12B,IRAK1,PRKD1,SS18L1,FOXO4,PTP4A3,LPAR5,STING1,MED12,EIF4ENIF1,SIVA1,BRF1,NELFA,FAF1,NSMCE3,ZNF445,RBM11,SP140L,SMYD3,SP1,PCGF3,PBX1,UBE2L3,MORF4L1,IKZF1,SETD4,NDUFA13,ZNF17,FOXD2,SPIN2B,ZSCAN30,TAF9B,CHP1,USP7,SECISBP2,SEMA4D,MCRS1,CARD9,ZNF793,GTF2F2,SRSF10,ZNF563,MSL1,NELFB,ZNF567,SP6,ZNF527,ZNF33A,BLOC1S2,ZNF676,ZNF250,ZNF681,ZNF836,ZNF493,SUPT3H,ZNF565,XRCC6,ZNF569,ZNF605,MRTFA,HDAC2,TRPV1,ZNF33B,ZNF431,ZNF418,ZNF700,STRN3,ZSCAN16,ZNF585A,ZNF398,PCBP2,ZGPAT,ZNF785,C1D,ZNF655,MAP3K5,ZNF628,TOPORS,ZNF841,ZNF615,PHF2,ZNF181,ZNF44,ZNF823,ZNF311,PLCG2,ZNF667,ZBTB14,ZNF649,MIER1,ZNF251,DDRGK1,QRICH1,CARD11,HOXC4,WWP2,ZNF26,ZXDB,ZNF480,YTHDF2,ZNF789,DDX39B,MDM4,NCOA6,GLMP,DLL1,LDB1,CTR9,CNOT7,MTOR,TOX,SFMBT2,CIPC,L3MBTL3,ZNF525,LIME1,BMPR2,RING1,RXRB,BRD2,SP5,DXO,NELFE,ZNF814,ZNF551,TRIM27,ZBTB48,ZNF425,E2F4,SAP25,SARNP,ZNF316,RNPS1,ZNF611,NUP62,SCAF8,CHUK,LBH,ZNF134,ZNF888,IRF9,ZNF90,MEF2B,ZNF891,POU2AF3,CPEB1,ZSWIM8,PHB2,ZGLP1,PATL2,HSBP1,ZNF879,APOBEC3G,ZNF709,APOBEC3D,APOBEC3C,N4BP2L2,ZNF550,EID1,ZNF350,ZNF878,TRIM34,RBM15B,HOXB7,IKBKE,RBM8A,NCOA4,ZNF224,ERFL,IKBKG,TAF15,ZNF595,ZNHIT3,MLLT6,AATF,TADA2A,PCGF2,ZNF670,ZNF229,PAGR1
GO:0000139	Golgi membrane	640	195	165.1	0.00382	0.0301512	Cellular Compartment	SPPL2B,RHBDF1,XYLT2,ATP2C1,CD74,B4GALT7,CHPF2,GABARAPL2,GOPC,HHAT,ABCA7,AP3D1,SLC9A7,TNFRSF1A,ROCK1,GBA2,RAP1GAP,DNM2,RAB21,RAB10,HACE1,ERGIC2,GNPTG,SCFD1,ZDHHC8,MFNG,AP1B1,PDGFB,IFT27,ARFGAP1,VAPA,NDFIP2,FNDC3A,STK24,SMPD3,PYCARD,RAB2A,BET1,RHEB,GBF1,ARHGAP21,IFT20,SPRING1,COPZ1,DSE,GCNT2,MAN1A1,B3GAT2,FIG4,GOLPH3,TRIM23,SCAP,GORASP1,LMAN2L,UNC50,ST3GAL5,RND3,FAM20B,QSOX1,WLS,SLC2A1,BLZF1,VAMP4,MAN1C1,STX12,ATF6,RXYLT1,RAB14,GALNT12,ARMH3,ARL1,UBIAD1,COPA,OPTN,CHPF,SLC35B3,GPR108,ERGIC3,TMEM115,ST3GAL3,STEAP4,COPB1,CRACR2A,SLC35D2,NDFIP1,LLGL1,KRAS,ARF3,B4GALNT1,STX6,ITM2B,ZDHHC4,DBNL,SMPD4,HS6ST1,ARL3,PLCE1,GLCE,SCARB2,USO1,MAPK8IP3,CLSTN3,FURIN,MBTPS1,TMEM50B,KIAA0319L,CREB3L4,ARF1,IL17RD,RNF175,SLC30A5,CHST7,EBAG9,GBGT1,PTGES2,B3GAT3,EXT2,SCOC,LYSET,ZDHHC7,ABCA6,GBP5,RAB6B,GOLGA7B,TMBIM4,B3GNT7,STEAP2,RER1,COPG2,IFNGR2,PCSK7,NAPEPLD,PGAP3,STX5,SLC30A7,GASK1B,ARFIP1,SLC35A1,GALNT10,COG5,SLC39A13,TMEM130,COG1,B2M,AP1G1,YIF1B,MGAT5B,COG7,STX18,LMAN2,B3GALNT1,HAS2,CHST11,GOLIM4,HRAS,RAB1B,FUT1,CHST2,RAB6A,ZDHHC21,B3GALT6,FUT7,EXT1,PROS1,STING1,ZDHHC17,GCNT1,CHP1,GPR89B,CD55,HLA-DQA1,ENTPD4,MAN1A2,ATL1,C6orf89,MTOR,PJA2,SGMS1,SYS1,HLA-DRA,HLA-F,HLA-A,SACM1L,GIMAP1,NRAS,COG8,LEPROT,AP1G2,TMEM167B,HLA-DPB1,HLA-DPA1,TAPBP,HLA-B,CORO7,SEC22B
GO:0005777	peroxisome	144	52	37.15	0.00386	0.0301512	Cellular Compartment	CROT,ACAA1,ISOC1,PIK3C3,DNM1L,MUL1,CRAT,SLC25A17,ACOT8,LONP2,GDAP1,ECH1,GBF1,DHRS7B,PEX7,NUDT12,TTC1,MPV17,SCP2,GNPAT,ABCD4,IDE,PEX16,PEX6,CNOT1,PRDX5,MAP2K2,PEX11B,GRHPR,ATAD1,SOD1,PEX14,ATM,DHRS4,PEX19,PEX13,PEX2,DEPP1,RAB8B,TMEM135,MARF1,MFF,PTGR3,STING1,NUDT17,NBR1,GSTK1,MYO5A,FAR1,SZT2,DDO,FIS1
GO:0042579	microbody	144	52	37.15	0.00386	0.0301512	Cellular Compartment	CROT,ACAA1,ISOC1,PIK3C3,DNM1L,MUL1,CRAT,SLC25A17,ACOT8,LONP2,GDAP1,ECH1,GBF1,DHRS7B,PEX7,NUDT12,TTC1,MPV17,SCP2,GNPAT,ABCD4,IDE,PEX16,PEX6,CNOT1,PRDX5,MAP2K2,PEX11B,GRHPR,ATAD1,SOD1,PEX14,ATM,DHRS4,PEX19,PEX13,PEX2,DEPP1,RAB8B,TMEM135,MARF1,MFF,PTGR3,STING1,NUDT17,NBR1,GSTK1,MYO5A,FAR1,SZT2,DDO,FIS1
GO:0032205	negative regulation of telomere maintenance	37	19	9.68	0.00092	0.0303774	Biological Process	ERCC1,SMG6,XRCC1,HNRNPC,TINF2,NBN,STN1,RAD50,XRN1,SLX1A,TERF2,PML,PARP1,TERF1,ATM,TERF2IP,EXOSC10,MCRS1,SLX4
GO:0061659	ubiquitin-like protein ligase activity	341	115	88.55	0.00079	0.0307757	Molecular Function	HECW1,MYLIP,UBE3C,UBR7,RNF10,PIAS1,CUL3,MED17,CCAR1,RAD18,CHFR,FBXW11,MKRN2,UBE2K,ITCH,HACE1,HUWE1,BRAP,MAEA,MUL1,RFFL,RNF215,PPIL2,CCNB1IP1,BIRC7,MIB1,XIAP,MGRN1,STUB1,PIAS4,TRIM14,RNF167,CUL9,TRIM23,UBE3A,CBLB,FANCL,FBXO6,UBE3D,TRIM32,IRF2BPL,AREL1,RNF170,TRIM6,ZMIZ2,WWP1,MED1,RNF112,TRIM28,UBE2D2,TRIM21,TRIM5,TRIM22,MED10,MKRN1,MED6,TRIM45,MDM2,RNF38,RNF185,PML,GID4,TRIM65,CBX4,COP1,MARCHF1,RNF175,RMND5B,TRIM7,RNF44,SHPRH,TRIM4,HERC4,UBE3B,RANBP2,TRIP12,TRIM74,MED7,NSMCE2,RNF111,MED27,TRIM58,RNF25,RCHY1,PEX2,MED30,HECTD2,ARIH1,RNF181,TRIM56,RNF139,TRIM8,KCMF1,TRIM73,RNF227,PJA1,SIAH2,TRIM52,TRAIP,MED12,UBOX5,TRIM69,RNFT1,TOPORS,MARCHF5,WWP2,SMURF1,PJA2,RING1,RNF5,TRIM27,NEURL1B,RNF103,TRIM34,FBXO17
GO:0034654	nucleobase-containing compound biosynthetic process	3769	1060	985.71	0.00094	0.0309207	Biological Process	CD38,KDM1A,SLC25A13,MSL3,CREBBP,GCFC2,KMT2E,ZFX,YBX2,ZNF263,GTF2IRD1,PAF1,METTL13,SCMH1,HIVEP2,ELOA,AKAP8L,MBTD1,WIZ,DCN,ZBTB32,ERCC1,ELOVL5,CALCOCO1,POLR3B,MAMLD1,SLC30A9,YAF2,SNAI2,CD74,MNAT1,MRE11,RNF10,NDUFS1,GLRX2,STRAP,NR1H3,KPNA6,TBPL1,BCLAF1,TFB1M,SARS1,ARID4A,PIAS1,CUL3,PNKP,PARP3,MED17,HSPA5,POLR2B,TPR,WWC3,RRM2B,LMO3,RSF1,PER3,ARID1B,HEXB,DKK3,MAPK9,FOXC1,ZNF280C,ATG5,PITHD1,PPP1R12A,POLR3E,FLYWCH1,TARBP1,CCAR1,GPBP1,TAF2,RFXANK,AP3D1,NTN1,KARS1,NDUFB4,SPEN,TLE2,FOXJ2,NFYC,ZBTB11,SP100,TNFRSF1A,RHOA,CBFB,PDK3,COASY,MEF2A,PPP2R5B,SMG6,POLB,NCK2,ING3,MBD3,FBXW11,SDHA,SMARCE1,KDM5A,TBX21,ACTR6,SRI,ACAT1,VPS9D1,MKRN2,BAZ2A,MAP2K7,TOP2B,LRCH4,SIRT6,POLD3,ITCH,XRCC5,SENP1,CIC,DDX1,DNM2,KEAP1,RFX3,SMARCA2,ZNF506,SMARCD3,CCNT2,KCNK2,TRAF5,NFE2L1,NUFIP1,ZNF324,ZNF671,ZNF446,NCOA1,MAPRE3,MYNN,ZNF213,ATG16L1,NOX4,SRRT,ATXN7L3,PSMC5,UIMC1,CNOT3,KHSRP,XRN2,TASP1,FUS,IGBP1,MLF2,ZBTB25,NAT14,DLD,HNRNPC,TOX4,TINF2,UPRT,CBX5,CDC5L,MACROH2A2,MZF1,FBXL19,ATP5F1D,SEC14L2,PPM1F,HIRA,DDX17,CBY1,APOBEC3H,PDGFB,EP300,PHF5A,POLR3H,RBM23,PRMT5,POLE2,PSMC6,SNW1,PPM1A,APEX1,CHD8,BRMS1L,GMPR2,CD40,NFATC2,SALL4,ADNP,PRPF6,ACTR5,LPIN2,POLI,PSMD10,POLA1,NKAP,CCDC22,RBBP7,PIM2,SCML2,PQBP1,TAFAZZIN,MAGED2,TAF7L,CTCF,POLR2C,SMPD3,USP10,ANTKMT,UBE2I,ELOB,RBL2,PYCARD,DNAJC17,SGK3,INTS9,RIPK2,SFRP1,IKBKB,EEF1D,INTS10,HNRNPL,NFKBIB,PIH1D1,LYL1,TLE5,DYRK1B,PIAS4,PRKD2,TGFB1,MEIS3,PPP2R1A,TFPT,CRTC1,USF2,ZNF14,PBX4,GSK3A,CDK6,POLR1F,HOXA5,TAX1BP1,CHCHD2,BUD31,TAF6,ZNHIT1,NRF1,AEBP1,BCL7B,SPIN1,NMRK1,TRIM14,AKNA,KDM4C,DVL1,PPP3CB,CPEB3,STN1,TFAM,CDK5RAP3,CBX1,RECQL5,INTS2,RASD1,RAI1,SMARCD2,MLX,HDAC5,DHRS7B,NFKB1,ELF2,NDUFC1,LPXN,CCND1,MDK,AMBRA1,CALCA,NUP98,NDUFS8,GTF2H1,PSMD9,CAPRIN2,CSRNP2,ATP5F1B,PTGES3,ELK3,CAND1,CNOT2,RWDD1,MED23,GMNN,ZBTB24,CCND3,TBP,GUCA1B,SRF,DUSP22,TBX18,NUDT12,BRD8,LOX,APBB3,CNOT6,SUB1,RAD50,GNPDA1,PPP2CA,TCERG1,ACTR8,OGG1,UBE3A,XRN1,BBX,NCBP2,DGUOK,KCNIP3,ACTR3,INO80B,NDUFS7,PCGF1,POLE4,WDR75,CCT4,SF3B1,STK16,CEBPZ,SOS1,ORC2,ATF2,SUMO1,VAX2,PRRX1,ATP5PB,SFPQ,ARHGEF2,MEF2D,PRDM2,CTH,TFAP2E,RRAGC,SDHB,DR1,RPS6KA1,ARID1A,POLR1G,ATF6,CREB1,PHF3,TCF21,MED28,SATB2,ITGB1BP1,TRIM32,ZBTB45,PROX2,IRF2BPL,SUPT7L,KANSL1,ENY2,TAF12,ZFP30,NR2C1,CLU,PTK2B,ZNF706,COPS5,TRIM6,PSPC1,ZNF549,ZSCAN18,CRY2,KHDRBS1,ACVR2A,ZNF644,ZMIZ2,HNRNPA2B1,HOXA7,POLM,ECD,WWP1,ATF1,TSFM,MORF4L2,TTC21B,RAP2C,EXOSC9,AGO2,MXD4,VAPB,SNAI1,USP9X,DEK,LRRFIP1,CNOT1,NDUFA1,BMP4,NUP85,TTF1,MED1,RPL23,PANK2,GZF1,RBCK1,MAX,PCID2,PRDX5,IRF3,SCAF1,ZNF384,MAP2K2,INTS11,PIN1,SIN3B,CHTF18,SMARCA4,ZNF780B,YWHAH,APOBEC3F,NDUFA5,INO80,ICE2,DLL4,DUT,THAP10,PHF20L1,ADCY4,AJUBA,EAPP,NEDD8,TEP1,ASH2L,KLF16,SAFB2,MTRES1,ACTN4,SSBP4,JUND,HELZ2,ZNF337,TRIM28,MAP3K10,DNMT1,CASZ1,EDA2R,ZNF227,NDUFA2,PDHA1,ZNF20,TRIM21,RAF1,TRIM5,TRIM22,PRKAA1,LANCL2,GUCY2D,GPS2,PCBD2,FLOT2,TERF2,POLR3F,LPIN3,AP3B1,MED10,BTG1,E2F5,AMPD3,DPF2,MED6,ELP3,MEIS2,LAMTOR5,PPHLN1,YWHAQ,KCTD1,ELP2,ETS1,RFK,CD36,NT5E,AKIRIN2,MAP3K7,PHF21A,TFCP2,ACVR1B,HEY2,MDM2,RNASEL,DHX9,CEP350,SP110,PWP1,MED4,LMO7,DDX56,TTC5,VEZF1,KAT7,NDUFB5,SKIL,HLX,IL10,NIBAN2,NCBP1,IL33,POLR1E,SPAG8,ZSCAN9,CREBZF,CTDSPL2,SLTM,PAK6,GTF2B,ADCY3,ACTR2,CARF,NAB1,PARP16,BBS7,PRDM5,INTS12,LEF1,PAPSS1,PPP3CA,NDUFA9,LUM,KANSL2,MAP3K12,GTF2A2,NCOA2,USP3,PML,ZNF710,GLYR1,TGFB1I1,PARN,CDH13,NDUFB10,TCF25,MED9,NCOR1,UTP4,SS18,PELP1,WRAP53,CBX4,MBD1,SMAD4,BRD4,NFIC,PRDM15,WTIP,CARM1,ZNF614,RERE,PEX14,LMO4,MTF2,CELSR2,CREG1,DCAF6,TBX19,SDHC,SETDB1,ARNT,HAX1,CREB3L4,GATAD2B,INTS3,NVL,GUK1,PARP1,MEIS1,CIAO1,ZC3H8,ZNF660,NFKBIZ,DGKQ,EPHA5,NAF1,SFRP2,NDUFS6,SSBP2,MMUT,ABT1,PHIP,CREB5,KDM6A,NONO,OGT,RBMX,MCPH1,RPL10,TERF1,POLR2K,NDUFB9,ZNF7,NAPRT,CDKN2A,POLE3,PTGES2,ZEB1,TNKS1BP1,INTS4,NPAT,ATM,CHEK1,COMMD7,SAP18,MBIP,NDUFC2,VENTX,CENPJ,TIAL1,ATP5F1A,TADA1,GUCY1A2,ZNF256,PFKM,NADK2,SMARCA5,INO80C,FBXL2,UBP1,GTF2E1,JAZF1,OTULIN,CC2D1B,ATP5MC3,L3MBTL4,ATP5PF,XPC,CXXC1,AK9,GTF3C6,MMS19,NIFK,FZD7,MED7,USP16,ATP5MJ,GDF6,MTERF3,PHF6,MED19,RBPMS,PAXIP1,SSBP3,FCSK,RNF111,DYRK1A,ETS2,SKI,USF1,ZNF276,PINK1,NDUFS2,CCAR2,PAXBP1,CIART,MORC3,PTMS,CTBP1,NPR2,ZNF221,SSU72,NDUFV3,PKNOX1,ZNF66,DIP2A,ZNF208,MED27,SAFB,FLAD1,PMF1,FGFR4,ZNF333,MAML1,DVL3,IKZF3,SAP30BP,PRPSAP1,AMDHD2,ADCY9,ZFPL1,TAL1,RBBP4,USP1,FUBP1,ZNF326,TRIM58,LMX1A,ANKRD23,VPS72,S100A12,GNPDA2,YY1AP1,CCT3,RNF25,EOMES,PYHIN1,IFI16,AIM2,GMPS,MTHFD2L,RCHY1,UCN,ZNF148,YEATS2,ZC3H12A,MEAF6,SNIP1,TASOR,ZNF589,WDR82,HAND2,ICE1,NIPBL,NDUFS4,PRIMPOL,EBF1,RPS14,CDCA7L,MED30,OSR2,YWHAZ,FZD6,PSIP1,NDUFB6,VCP,STOML2,BRWD3,DACT1,NSD1,PRDX3,SNAPC4,PSMC3,HIF1AN,NDUFB8,BRD7,COPS2,PCBD1,APBB1,ILK,ZNF143,ZNF3,ZSCAN21,TK2,TERF2IP,ZBTB39,NAB2,COQ7,ZNF91,RHEBL1,ZNF610,ZNF528,TRAPPC9,ZNF146,ZNF83,NDUFV1,ATP5PD,E4F1,POLR2G,CTNNB1,BATF2,SF1,RBPJ,THAP11,PDHB,IRF2,HEXIM2,ZBTB5,CHTF8,ATOH8,MECP2,AFAP1L2,NMD3,NPR1,INO80E,CNBP,ZNF32,ZNF747,SF3B5,UBE2E1,ZNF282,NFRKB,PRDM10,SMAD1,RIOX1,STAT2,POLH,ZNF692,TRIM8,ZNF274,BPTF,ZIK1,EXOSC10,MLLT3,PRNP,ZNF217,TEFM,MALT1,PRL,ID4,BANP,ZNF738,SP3,NADSYN1,PHF8,KAT5,TADA2B,KDM2A,BCLAF3,PLK3,ATP5MK,ADCY6,ZBTB4,SNAPC5,AKIRIN1,CMKLR1,BRMS1,HRAS,DHX36,ATR,MED16,ZNF519,ZNF169,ZNF613,NUPR1,ZNF135,CRLF3,EID2,EID2B,NFATC2IP,DEAF1,SIX5,MAGEF1,PAWR,TBL1XR1,ZNF491,DMAP1,MLF1,ZNF518B,LCORL,SH2B1,ZNF354B,FAM220A,BEND3,PARP10,TAF7,ZNF852,PFAS,ZBTB7A,MAGED1,ARID3B,CIITA,ZNF571,ZSCAN4,ZNF594,BHLHE22,ZNF792,ZFP82,ZNF678,SETD2,ZNF875,SIAH2,ZNF101,RBM10,TCEAL7,ZNF662,CAMK1D,AFMID,GAS6,RUVBL2,EP400,UPP1,TRIM52,ASCL2,TBK1,TRAIP,IRAK1,PRKD1,SS18L1,FOXO4,PTP4A3,LPAR5,STING1,MED12,SIVA1,BRF1,NELFA,FAF1,NSMCE3,ZNF445,SP140L,SMYD3,SP1,PCGF3,PBX1,UBE2L3,MORF4L1,IKZF1,SETD4,NDUFA13,ZNF17,FOXD2,SPIN2B,ZSCAN30,TAF9B,CHP1,USP7,SEMA4D,MCRS1,CARD9,ZNF793,GTF2F2,SRSF10,ZNF563,MSL1,NELFB,ZNF567,SP6,ZNF527,ZNF33A,BLOC1S2,ZNF676,ZNF250,ZNF681,ZNF836,ZNF493,SUPT3H,ZNF565,XRCC6,ZNF569,ZNF605,PRPF40A,MRTFA,HDAC2,TRPV1,ZNF33B,ZNF431,ZNF418,ZNF700,STRN3,ZSCAN16,ADA,ZNF585A,ZNF398,PCBP2,ZGPAT,ZNF785,C1D,ZNF655,UAP1L1,MAP3K5,ZNF628,TOPORS,ZNF841,ZNF615,PHF2,ZNF181,ZNF44,ZNF823,ZNF311,PLCG2,ZNF667,ZBTB14,ZNF649,MIER1,ZNF251,DDRGK1,QRICH1,UCKL1,CARD11,HOXC4,WWP2,ZNF26,ZXDB,ZNF480,ZNF789,DDX39B,RD3,MDM4,NCOA6,PAPSS2,MT-ND6,GLMP,DLL1,LDB1,CTR9,MT-ND5,CNOT7,MTOR,MT-ND3,TOX,SFMBT2,CIPC,APRT,L3MBTL3,ZNF525,LIME1,BMPR2,RING1,RXRB,BRD2,SP5,NELFE,SDHD,ZNF814,ZNF551,TRIM27,ZBTB48,ZNF425,E2F4,SAP25,SARNP,ZNF316,RNPS1,ZNF611,NUP62,SCAF8,CHUK,NDUFS3,LBH,ZNF134,GTF2H4,ZNF888,IRF9,ZNF90,MEF2B,ZNF891,POU2AF3,PHB2,ZGLP1,HSBP1,ZNF879,APOBEC3G,ADSL,CRCP,ATP5PO,ZNF709,APOBEC3D,APOBEC3C,N4BP2L2,ZNF550,EID1,POLG2,ZNF350,ZNF878,TRIM34,HOXB7,IKBKE,NCOA4,ZNF224,ERFL,IKBKG,TAF15,GTF2H5,ZNF595,ZNHIT3,MLLT6,AATF,TADA2A,PCGF2,ZNF670,ZNF229,PAGR1
GO:0008094	ATP-dependent activity, acting on DNA	119	47	30.9	0.00082	0.0312647	Molecular Function	MRE11,RSF1,WAPL,PMS1,MLH1,TOP2B,XRCC5,DDX1,SMARCA2,DMC1,CHD8,SMC3,RAD51C,RECQL5,MCM9,SUB1,RAD50,MSH6,HELLS,ZRANB3,XRCC3,CHTF18,SMARCA4,INO80,MAU2,CHD1L,DHX30,DHX9,DNA2,SHPRH,RAD17,SMARCA5,RBBP4,SMARCAD1,VPS72,HELQ,NIPBL,NAV2,CHTF8,BPTF,DHX36,RUVBL2,EP400,RAD51D,FANCM,XRCC6,MSH5
GO:0005765	lysosomal membrane	414	131	106.8	0.00406	0.031276	Cellular Compartment	M6PR,SPPL2B,AP2B1,CYB561,CLCN6,CD74,ATP6V0A1,ATP6V1H,CP,GOPC,AP5M1,AP3D1,SCARB1,NSF,GPR137B,GNB1,RRAGB,CHMP2B,ATG16L1,CDIP1,HPS4,AP1B1,SYNGR1,CHMP4B,VAPA,CLN5,SLC38A7,CLCN7,SPG11,SLC30A4,LAPTM4B,RAB2A,RHEB,RNF167,LAMTOR3,SLC15A3,TCIRG1,ITFG2,TMEM30A,LNPEP,TRIM23,NPRL2,CHMP3,KPTN,RAB14,ABCD4,SLC17A5,WDR11,SLC36A1,VAMP7,ABCC10,AP5S1,RAP1B,TMEM175,CHMP2A,UBA1,GFAP,ATP6V1E1,STARD3,AP3B1,ARL8B,LAMTOR5,NAPG,P2RX4,SNX14,ATP6V1G1,MYO7A,DNAJC13,SPPL2A,SCARB2,ENPEP,CLTC,COL6A1,TRPM2,MARCHF1,ATP6V1B2,CHMP7,LAMTOR1,SIDT2,ABCB9,NDUFC2,RRAGA,GNAQ,EEF1A1,ATP13A2,ATP6V0D1,VPS11,MFSD12,AP2M1,CYB561A3,TPCN2,MFSD8,WDR41,DAGLB,BRI3,HPS6,PLEKHF1,AP1G1,ANPEP,LMBRD1,GAA,RAB37,TMEM9B,SLC38A9,SLC26A11,ATP6AP2,AP3M1,ATP6V0A2,IFITM1,BLOC1S2,TMEM63A,HLA-DQA1,AP2A1,ANXA6,ENTPD4,SZT2,LRBA,GLMP,MTOR,HLA-DRA,HLA-F,TECPR1,SLC48A1,VPS16,UBA52,HLA-DPB1,HLA-DPA1,DDOST,LYN,CHMP4A,CHMP1B
GO:0098852	lytic vacuole membrane	414	131	106.8	0.00406	0.031276	Cellular Compartment	M6PR,SPPL2B,AP2B1,CYB561,CLCN6,CD74,ATP6V0A1,ATP6V1H,CP,GOPC,AP5M1,AP3D1,SCARB1,NSF,GPR137B,GNB1,RRAGB,CHMP2B,ATG16L1,CDIP1,HPS4,AP1B1,SYNGR1,CHMP4B,VAPA,CLN5,SLC38A7,CLCN7,SPG11,SLC30A4,LAPTM4B,RAB2A,RHEB,RNF167,LAMTOR3,SLC15A3,TCIRG1,ITFG2,TMEM30A,LNPEP,TRIM23,NPRL2,CHMP3,KPTN,RAB14,ABCD4,SLC17A5,WDR11,SLC36A1,VAMP7,ABCC10,AP5S1,RAP1B,TMEM175,CHMP2A,UBA1,GFAP,ATP6V1E1,STARD3,AP3B1,ARL8B,LAMTOR5,NAPG,P2RX4,SNX14,ATP6V1G1,MYO7A,DNAJC13,SPPL2A,SCARB2,ENPEP,CLTC,COL6A1,TRPM2,MARCHF1,ATP6V1B2,CHMP7,LAMTOR1,SIDT2,ABCB9,NDUFC2,RRAGA,GNAQ,EEF1A1,ATP13A2,ATP6V0D1,VPS11,MFSD12,AP2M1,CYB561A3,TPCN2,MFSD8,WDR41,DAGLB,BRI3,HPS6,PLEKHF1,AP1G1,ANPEP,LMBRD1,GAA,RAB37,TMEM9B,SLC38A9,SLC26A11,ATP6AP2,AP3M1,ATP6V0A2,IFITM1,BLOC1S2,TMEM63A,HLA-DQA1,AP2A1,ANXA6,ENTPD4,SZT2,LRBA,GLMP,MTOR,HLA-DRA,HLA-F,TECPR1,SLC48A1,VPS16,UBA52,HLA-DPB1,HLA-DPA1,DDOST,LYN,CHMP4A,CHMP1B
GO:0036002	pre-mRNA binding	37	19	9.61	0.00084	0.03136	Molecular Function	CELF2,U2AF2,RBM22,RBM41,EP300,HNRNPL,TARDBP,HNRNPA2B1,SRSF6,SNRPC,TRA2B,TARBP2,U2AF1L4,SLBP,SLU7,SF1,ZRSR2,PRPF39,RNPC3
GO:0031297	replication fork processing	48	23	12.55	0.00097	0.0317876	Biological Process	MRE11,BOD1L1,EXD2,SAMHD1,NBN,RAD50,ZRANB3,DNA2,CARM1,PARP1,ETAA1,MMS22L,DONSON,TONSL,PRIMPOL,FAM111A,SETMAR,MUS81,ATR,CENPS,TRAIP,FANCM,EME2
GO:0098791	Golgi apparatus subcompartment	369	118	95.19	0.00423	0.0320005	Cellular Compartment	M6PR,LYPLA2,ATP2C1,CD74,B4GALT7,SLC39A9,CHPF2,SLC9A7,NSF,KLHL20,RBFOX1,RAB21,RAB10,HACE1,NSFL1C,SCFD1,PCSK5,PICK1,CBY1,AP1B1,AP4S1,SMPD3,GGA2,STX4,RAB11A,PLEKHJ1,CLIP3,GBF1,MS4A6A,CERT1,GOLPH3,MOB4,BIRC6,WLS,VAMP4,RAB14,AFTPH,WDR11,ARL1,OCRL,OPTN,CHPF,VAMP7,PHAF1,GGA3,GPR108,TMEM115,ST3GAL3,BECN1,MYO1B,CRACR2A,LLGL1,LGR6,AP4B1,RELCH,STX6,SMPD4,RABEPK,USO1,FURIN,MBTPS1,TOM1L1,CLTC,AZIN2,ATP8B2,VPS54,MARCHF1,SLC30A5,VPS51,SCOC,LYSET,TMBIM4,PCSK7,SLC30A7,DPY30,CLASP2,ARFIP1,COG5,ATP9B,COG1,AP1G1,TEPSIN,CA4,TRAPPC9,COG7,PLK3,GOLIM4,PIFO,FUT1,CHST2,ZDHHC14,RAB6A,B3GALT6,CHID1,FUT7,TRAPPC6B,PRKD1,GOLGA8R,ARAP1,GCNT1,GPR89B,HLA-DQA1,GAL3ST4,ATL1,SGMS1,SYS1,HLA-DRA,ATXN2,HLA-A,COG8,VAMP2,AP4M1,VPS52,HLA-DPB1,SCAMP4,HLA-DPA1,GOLGA8N,CORO7
GO:0000815	ESCRT III complex	10	7	2.58	0.00424	0.0320005	Cellular Compartment	CHMP2B,CHMP4B,CHMP3,CHMP2A,CHMP7,CHMP4A,CHMP1B
GO:0072546	EMC complex	10	7	2.58	0.00424	0.0320005	Cellular Compartment	EMC2,EMC3,EMC1,EMC6,EMC4,EMC7,EMC10
GO:0022626	cytosolic ribosome	109	41	28.12	0.00427	0.0320107	Cellular Compartment	DHX29,RPL31,RPL34,RPS13,RPL24,RPL22,RPS25,ZCCHC17,RPL5,RPL23,RPS24,RPL11,RPS27A,RPL32,RPS3A,RPL37,RPL10,RPL7,FAU,RPL30,EEF1A1,RPL26,RPL29,RNF25,RPL9,RPL39L,RPS14,RPSA,RPL38,RPL4,RPL15,RPL35A,RPS27L,RPS23,RPL14,RPL12,RPS4X,UBA52,RPL41,MCTS1,RPL17
GO:0006164	purine nucleotide biosynthetic process	254	89	66.43	0.001	0.0325261	Biological Process	SLC25A13,ELOVL5,NDUFS1,NDUFB4,PDK3,COASY,SDHA,ACAT1,VPS9D1,DLD,ATP5F1D,GMPR2,TAFAZZIN,ANTKMT,NMRK1,NDUFC1,NDUFS8,ATP5F1B,GUCA1B,NUDT12,DGUOK,NDUFS7,ATP5PB,SDHB,NDUFA1,PANK2,NDUFA5,ADCY4,NDUFA2,PDHA1,GUCY2D,AMPD3,NDUFB5,ADCY3,PARP16,PAPSS1,NDUFA9,NDUFB10,SDHC,GUK1,PARP1,NDUFS6,MMUT,NDUFB9,NAPRT,NDUFC2,ATP5F1A,GUCY1A2,NADK2,ATP5MC3,ATP5PF,AK9,ATP5MJ,PINK1,NDUFS2,NPR2,NDUFV3,DIP2A,PRPSAP1,ADCY9,GMPS,MTHFD2L,NDUFS4,NDUFB6,VCP,STOML2,NDUFB8,NDUFV1,ATP5PD,PDHB,NPR1,NADSYN1,ATP5MK,ADCY6,PARP10,PFAS,AFMID,NDUFA13,ADA,RD3,PAPSS2,MT-ND6,MT-ND5,MT-ND3,APRT,SDHD,NDUFS3,ADSL,ATP5PO
GO:2000144	positive regulation of DNA-templated transcription initiation	68	30	17.78	0.001	0.0325261	Biological Process	ERCC1,BCLAF1,MED17,TAF2,PSMC6,TAF6,ZNHIT1,NFKB1,CAND1,MED23,TBP,SRF,SUB1,MED28,TAF12,MED1,MED10,MED6,MED4,GTF2A2,MED9,MED7,MED19,PAXIP1,MED27,MED30,DHX36,MED16,TAF7,MED12
GO:0006505	GPI anchor metabolic process	32	17	8.37	0.00103	0.0333774	Biological Process	DPM1,PIGB,PIGS,PIGH,PIGU,PIGL,PIGZ,PIGC,DPM2,PIGK,SLC30A5,PIGF,MPPE1,PGAP3,PIGA,PIGG,GPAA1
GO:1901293	nucleoside phosphate biosynthetic process	291	100	76.11	0.00107	0.0341655	Biological Process	SLC25A13,ELOVL5,NDUFS1,TBPL1,RRM2B,KARS1,NDUFB4,PDK3,COASY,SDHA,ACAT1,VPS9D1,DLD,UPRT,ATP5F1D,GMPR2,TAFAZZIN,ANTKMT,NMRK1,NDUFC1,NDUFS8,ATP5F1B,GUCA1B,NUDT12,DGUOK,NDUFS7,ATP5PB,SDHB,NDUFA1,PANK2,NDUFA5,DUT,ADCY4,NDUFA2,PDHA1,GUCY2D,AMPD3,RFK,NDUFB5,ADCY3,PARP16,PAPSS1,NDUFA9,NDUFB10,SDHC,GUK1,PARP1,NDUFS6,MMUT,NDUFB9,NAPRT,NDUFC2,ATP5F1A,GUCY1A2,NADK2,ATP5MC3,ATP5PF,AK9,ATP5MJ,FCSK,PINK1,NDUFS2,NPR2,NDUFV3,DIP2A,FLAD1,PRPSAP1,ADCY9,GMPS,MTHFD2L,NDUFS4,NDUFB6,VCP,STOML2,NDUFB8,TK2,NDUFV1,ATP5PD,PDHB,NPR1,NADSYN1,ATP5MK,ADCY6,PARP10,PFAS,AFMID,UPP1,NDUFA13,ADA,UCKL1,RD3,PAPSS2,MT-ND6,MT-ND5,MT-ND3,APRT,SDHD,NDUFS3,ADSL,ATP5PO
GO:0090501	RNA phosphodiester bond hydrolysis	154	58	40.28	0.00107	0.0341655	Biological Process	SMG6,CPSF1,EXD2,XRN2,KHNYN,APEX1,SAMHD1,CSTF2,POP4,CNOT2,CPSF6,NUDT12,CNOT6,XRN1,NCBP2,TSNAX,PPP1R8,CPSF3,FCF1,TRIR,EXOSC9,AGO2,CNOT1,INTS11,HELZ2,EXOSC2,PIWIL4,PAN2,RNASEL,NCBP1,PARN,ABT1,LACTB2,RPP30,RPP38,PAN3,TSEN2,EXOG,CPSF4,NOL9,ANKZF1,RPP14,ZC3H12A,MARF1,DIS3L,NUDT21,TSEN34,EXOSC10,RNASEH1,ENDOV,ANGEL2,CSTF2T,TSEN54,YBEY,TBL3,NOP9,CNOT7,RPP21
GO:0061912	selective autophagy	95	39	24.85	0.00107	0.0341655	Biological Process	SLC25A5,VPS13D,ATG5,PIK3C3,UBA5,ATG16L1,HUWE1,SPTLC1,TAFAZZIN,RIPK2,CDC37,AMBRA1,HTRA2,MFN2,UFM1,OPTN,BECN1,ATG4D,ULK3,RETREG3,UFC1,KLHL3,OGT,ATM,HSPB8,WIPI2,PINK1,SNX7,PEX2,SPATA33,ATG4B,GAA,ATG13,TBK1,STING1,HTT,DDRGK1,LRBA,PHB2
GO:2001251	negative regulation of chromosome organization	95	39	24.85	0.00107	0.0341655	Biological Process	ZNF207,ERCC1,MNAT1,SPDL1,TPR,WAPL,SMG6,XRCC1,ZW10,HNRNPC,TINF2,KLHL22,NBN,STN1,ANAPC15,IK,SUB1,RAD50,XRN1,DUSP1,MAD2L1BP,XRCC3,PCID2,PSMG2,SLX1A,TERF2,PML,PARP1,DYNC1LI1,TERF1,ATM,SMARCA5,TERF2IP,SETMAR,EXOSC10,ZWILCH,MCRS1,SLX4,LCMT1
GO:0009408	response to heat	92	38	24.06	0.00108	0.034359	Biological Process	CREBBP,TPR,ATXN3,DNAJA2,MAP2K7,GSK3B,EP300,RBBP7,STUB1,YWHAE,CALCA,EIF2B1,EIF2B4,HTRA2,SUMO1,EIF2B2,LRP11,SOD1,TRPM2,EIF2B5,HIKESHI,ATM,SLU7,PSIP1,VCP,SCARA5,DHX36,ATR,IRAK1,HDAC2,TRPV1,NF1,MTOR,MICB,ASIC3,HSBP1,PDCD6,LYN
GO:0009152	purine ribonucleotide biosynthetic process	209	75	54.66	0.00113	0.0358189	Biological Process	SLC25A13,ELOVL5,NDUFS1,NDUFB4,PDK3,COASY,SDHA,ACAT1,VPS9D1,DLD,ATP5F1D,TAFAZZIN,ANTKMT,NDUFC1,NDUFS8,ATP5F1B,NDUFS7,ATP5PB,SDHB,NDUFA1,PANK2,NDUFA5,ADCY4,NDUFA2,PDHA1,GUCY2D,AMPD3,NDUFB5,ADCY3,PAPSS1,NDUFA9,NDUFB10,SDHC,GUK1,PARP1,NDUFS6,MMUT,NDUFB9,NDUFC2,ATP5F1A,GUCY1A2,ATP5MC3,ATP5PF,AK9,ATP5MJ,PINK1,NDUFS2,NPR2,NDUFV3,DIP2A,ADCY9,GMPS,NDUFS4,NDUFB6,VCP,STOML2,NDUFB8,NDUFV1,ATP5PD,PDHB,NPR1,ATP5MK,ADCY6,PFAS,NDUFA13,ADA,PAPSS2,MT-ND6,MT-ND5,MT-ND3,APRT,SDHD,NDUFS3,ADSL,ATP5PO
GO:0017053	transcription repressor complex	75	30	19.35	0.00487	0.0362653	Cellular Compartment	ARID4A,SPEN,CBX5,CCND1,GMNN,TBX18,DR1,MAX,JUND,GPS2,AKIRIN2,HEY2,MDM2,NCOR1,JAZF1,SKI,CTBP1,CTNNB1,RBPJ,PRDM10,SP3,TBL1XR1,SP1,H1-0,C1D,MIER1,MDM4,N4BP2L2,ZNF350,ZNF224
GO:1904507	positive regulation of telomere maintenance in response to DNA damage	15	10	3.92	0.00116	0.0366367	Biological Process	ACTR5,TFPT,ACTR8,INO80B,INO80,INO80C,INO80E,NFRKB,RUVBL2,MCRS1
GO:0030488	tRNA methylation	43	21	11.25	0.00117	0.0368191	Biological Process	NSUN2,TARBP1,TRMT11,HSD17B10,METTL2A,TRMT2A,TRMT1,TRDMT1,THADA,TRMT13,GTPBP3,THUMPD3,THUMPD2,TYW3,TRMT112,TRMT10C,WDR6,NSUN3,TRMT12,TRMT2B,TRMT9B
GO:0033157	regulation of intracellular protein transport	229	81	59.89	0.0012	0.0376273	Biological Process	ARHGAP44,RIPOR1,TPR,SP100,GRIPAP1,ERLEC1,CSNK2A2,DERL2,SIRT6,GSK3B,RBM22,HUWE1,EDEM2,DERL3,HPS4,EP300,PPM1A,TM9SF4,CEMIP,ZFAND1,OAZ1,BBC3,TGFB1,GSK3A,YWHAE,C2CD5,TMEM30A,DNAJC27,HTRA2,SUMO1,ITGB1BP1,UFM1,TARDBP,BMP4,ERGIC3,TRIM28,RAN,PRKAA1,EDEM1,PTPN22,CD36,PRR5L,OS9,MDM2,NMT1,ANP32B,CTDSPL2,NUP54,CEP131,SAE1,HAX1,CDKN2A,B3GAT3,TOMM70,BAG4,PINK1,ATP13A2,ZC3H12A,ICE1,SEPTIN8,MFF,PRNP,PLK3,BRSK2,HRAS,PARL,ATG13,DMAP1,FRAT2,GAS6,PRKD1,UBE2L3,CHP1,NF1,UBL5,TCAF1,UBE2J1,GDI1,LEPROT,FIS1,VAMP2
GO:0032039	integrator complex	20	11	5.16	0.0051	0.0377265	Cellular Compartment	INTS9,INTS10,INTS2,INTS11,SEM1,INTS12,INTS3,INTS15,INTS4,NIPBL,INTS6L
GO:0046833	positive regulation of RNA export from nucleus	5	5	1.31	0.00122	0.0381173	Biological Process	CPSF6,NCBP2,NRDE2,KHDRBS1,DHX9
GO:0000724	double-strand break repair via homologous recombination	174	64	45.51	0.00124	0.0386039	Biological Process	RAD52,KDM1A,MBTD1,MRE11,ING3,XRCC1,SIRT6,EXD2,FUS,DMC1,SAMHD1,NBN,PIAS4,RPA3,STN1,RAD51C,RECQL5,MCM9,BRD8,WDR48,SFPQ,RPA2,SLF2,MORF4L2,AP5S1,XRCC3,SEM1,INO80,SLX1A,SLF1,ACTR2,WRAP53,INTS3,PARP1,MMS22L,RADX,INIP,ATM,CHEK1,MMS19,NSMCE2,ANKLE1,TONSL,SENP3,VPS72,HELQ,MEAF6,NIPBL,TERF2IP,HDGFL2,MUS81,KAT5,TOP3A,MAGEF1,DMAP1,SETD2,RUVBL2,EP400,NSMCE3,RAD51D,MORF4L1,FANCM,SLX4,ZSWIM7
GO:0045252	oxoglutarate dehydrogenase complex	6	5	1.55	0.00537	0.0392045	Cellular Compartment	DLD,OGDH,DLST,MRPS36,OGDHL
GO:0097165	nuclear stress granule	6	5	1.55	0.00537	0.0392045	Cellular Compartment	RBFOX1,TIA1,SUMO1,SYMPK,DHX9
GO:0006612	protein targeting to membrane	133	51	34.78	0.00132	0.0409482	Biological Process	ZDHHC6,SEC63,HSPA5,SEC61A2,SRP54,CHMP4B,UBL4A,CEMIP,PLAT,LYL1,SGTA,SEC61B,C2CD5,ARL6,ITGB1BP1,SIL1,PEX16,RAB3IP,ZDHHC4,SRP14,SRP9,ATG3,PARD3,TAOK2,SRP19,ZDHHC7,GOLGA7B,DHRS1,ZFAND2B,PEX19,SSR2,RAB8B,YIF1B,SRP68,VPS37C,MFF,PRNP,ZDHHC24,TRAM1L1,HRAS,SRP72,ZDHHC14,ZDHHC21,SRPRA,CHP1,GET3,TCAF1,GDI1,BAG6,FIS1,CHMP4A
GO:0101002	ficolin-1-rich granule	183	63	47.21	0.00566	0.0410534	Cellular Compartment	PSMB1,MVP,ATP6V0A1,VCL,RHOA,HUWE1,DYNLL1,PSMD7,VPS35L,GSDMD,PDAP1,PSMA2,PSMD3,KPNB1,PSMD11,TCIRG1,CAND1,ARSB,APAF1,A1BG,NCKAP1L,CD93,COPB1,GMFG,ACTR10,LGALS3,AMPD3,DBNL,PSMB7,ACTR2,SRP14,PFKL,TRPM2,C1orf35,DYNC1LI1,DYNLT1,COMMD3,LAMTOR1,PTPRN2,EEF1A1,ATAD3B,PSMC2,NFASC,MNDA,PSMD6,GYG1,VCP,PSMC3,EEF2,PAFAH1B2,GUSB,GLB1,LRG1,GAA,KCMF1,ATP6AP2,PSMD13,PRG2,CD55,XRCC6,SIRPA,CSNK2B,HBB
GO:0000793	condensed chromosome	268	88	69.14	0.0057	0.0410768	Cellular Compartment	C1orf112,ZNF207,NUP160,SPDL1,TPR,PPP1R12A,NUP133,SMC1A,FBXW11,SMARCE1,KIFAP3,MLH1,CHMP2B,ZW10,DYNLL1,CBX5,DMC1,CCNB1IP1,CHMP4B,CENPT,CTCF,UBE2I,AKAP8,SMC3,SMARCD2,KMT5B,NUP98,NUP107,RAD50,CHMP3,ORC2,SLF2,KANSL1,NUP43,SEPTIN7,NUP85,SMARCA4,CHMP2A,CLIP1,SLF1,DCTN3,GTF2B,LRPPRC,BRD4,FBXO28,DYNC1LI1,PLK2,BOD1,CHMP7,ADD3,CHEK1,DSN1,CENPH,SMARCA5,SYCP2L,NIFK,PHF6,NSMCE2,DYNC1I1,ZNF276,RSPH1,PMF1,CLASP2,MEAF6,BRD7,ANAPC16,CENPN,CENPV,TUBA1A,SEPTIN2,SETMAR,TRAPPC12,MTBP,RAD9A,KAT5,IHO1,PLK3,ZWILCH,DCTN2,CENPS,SS18L1,SUMO3,NSMCE3,PHF2,SPOUT1,DCTN1,CHMP4A,CHMP1B
GO:0055029	nuclear DNA-directed RNA polymerase complex	101	38	26.06	0.00576	0.0412431	Cellular Compartment	PAF1,POLR3B,MNAT1,TBPL1,POLR2B,POLR3E,TAF2,ATXN7L3,POLR3H,POLA1,TAF7L,POLR2C,POLR1F,TAF6,GTF2H1,TBP,POLR1G,ENY2,TAF12,POLR3F,POLR1E,GTF2B,GTF2A2,POLR2K,GTF2E1,MMS19,RPRD2,PEX2,POLR2G,TAF7,TAF9B,GTF2F2,SUPT3H,CTR9,GTF2H4,CRCP,POLR2M,GTF2H5
GO:0060260	regulation of transcription initiation by RNA polymerase II	72	31	18.83	0.00135	0.0415829	Biological Process	ERCC1,MED17,TAF2,PSMC6,TAF6,ZNHIT1,NFKB1,CAND1,MED23,TBP,SRF,SUB1,MED28,TAF12,MED1,PCID2,MED10,MED6,HEY2,MED4,GTF2A2,MED9,MED7,MED19,PAXIP1,MED27,MED30,DHX36,MED16,TAF7,MED12
GO:0070585	protein localization to mitochondrion	130	50	34	0.00135	0.0415829	Biological Process	AGK,CSNK2A2,TIMM21,HUWE1,BAX,DNM1L,SIRT4,HPS4,SAMM50,GDAP1,TIMM44,TIMM50,BBC3,FKBP8,GSK3A,PMPCB,HTRA2,MFN2,TIMM17B,MTX2,TIMM10B,PRKAA1,AP3B1,TIMM17A,NMT1,MTCH1,SAE1,TIMM29,HAX1,IMMP1L,TOMM70,AIFM1,BAG4,PINK1,MAIP1,COX18,PMPCA,MOAP1,MFF,TOMM20,PARL,ATG13,IMMP2L,UBE2L3,NDUFA13,MARCHF5,UBL5,DNAJC19,LEPROT,FIS1
GO:0005741	mitochondrial outer membrane	217	73	55.98	0.00586	0.0416918	Cellular Compartment	BAD,AGK,AGPAT4,LETMD1,CASP8,COASY,FUNDC1,VDAC3,EXD2,STARD7,BAX,DNM1L,MUL1,CYB5R3,SAMM50,TAFAZZIN,GDAP1,ARMC1,BBC3,CHCHD3,TRIM14,VAT1,AMBRA1,ATF2,MFN2,CISD1,FAM210B,BECN1,RHOT1,ARMCX1,MTX2,RAF1,IMMT,SPART,KRAS,BPHL,MTCH1,HADHB,ATAD1,RNF185,VAMP1,RHOT2,MGST3,HAX1,RPS27A,NIPSNAP2,MIGA2,TOMM70,ATP5MC3,APOOL,MTERF3,PPP2R2B,PINK1,SPATA18,SLC25A46,FUNDC2,MOAP1,MFF,CPT1C,MICOS10,TOMM20,BNIP3,TUFM,STING1,SNN,MARCHF5,MTOR,OPA1,CPT1B,QTRT1,FIS1,PHB2,UBA52
GO:0030213	hyaluronan biosynthetic process	13	9	3.4	0.0014	0.0429711	Biological Process	PDGFB,SMPD3,CEMIP,NFKB1,HYAL1,ABCC5,CLTC,HAS2,AP2A1
GO:0000729	DNA double-strand break processing	20	12	5.23	0.00143	0.0437379	Biological Process	RAD52,MRE11,EXD2,NBN,RAD50,SLX1A,DNA2,SMARCAD1,HELQ,UBE2V2,SETMAR,SLX4
GO:0006413	translational initiation	121	47	31.65	0.00146	0.044493	Biological Process	TPR,FECH,DHX29,NCK2,DDX1,EIF3I,EIF3D,ALKBH1,EIF3J,EIF3E,EIF3B,EIF4H,EIF3A,EIF4G2,EIF2B1,NCBP2,EIF2B4,EIF2B2,COPS5,KHDRBS1,MTIF3,AGO2,MIF4GD,EIF3G,SH3BGRL,EIF4E2,NCBP1,DENR,PML,EIF2B5,RPS3A,EIF3H,EIF3M,BANK1,SLBP,METTL3,POLR2G,PAIP1,EIF1AX,EIF3K,EIF4ENIF1,BRF1,YTHDF2,MTOR,MCTS1,EIF6,CCL5
GO:0050686	negative regulation of mRNA processing	25	14	6.54	0.00147	0.044493	Biological Process	SFSWAP,U2AF2,ACIN1,SRSF9,SRSF7,HNRNPA2B1,SRSF6,RBM42,RBMX,SAP18,DYRK1A,RBM10,SRSF10,RNPS1
GO:0070129	regulation of mitochondrial translation	25	14	6.54	0.00147	0.044493	Biological Process	ALKBH1,MTG2,CDK5RAP1,TSFM,FASTKD3,LRPPRC,MTG1,MALSU1,RPUSD3,RPUSD4,TRMT10C,NSUN3,NGRN,RCC1L
GO:0000407	phagophore assembly site	37	17	9.54	0.00633	0.0447507	Cellular Compartment	ATG5,VMP1,PIK3C3,ATG16L1,TAX1BP1,STX12,PHAF1,BECN1,ULK3,ATG3,ATG12,WIPI2,SNX7,RAB1B,ATG13,NBR1,ILRUN
GO:0030880	RNA polymerase complex	108	40	27.86	0.00641	0.0450313	Cellular Compartment	PAF1,POLR3B,MNAT1,TBPL1,POLR2B,POLR3E,TAF2,ATXN7L3,POLR3H,POLA1,TAF7L,POLR2C,POLR1F,TAF6,GTF2H1,TBP,POLR1G,ENY2,TAF12,POLR3F,POLR1E,GTF2B,GTF2A2,POLR2K,GTF2E1,MMS19,RPRD2,PRIMPOL,TENT2,PEX2,POLR2G,TAF7,TAF9B,GTF2F2,SUPT3H,CTR9,GTF2H4,CRCP,POLR2M,GTF2H5
GO:0009260	ribonucleotide biosynthetic process	224	79	58.58	0.0015	0.0452439	Biological Process	SLC25A13,ELOVL5,NDUFS1,NDUFB4,PDK3,COASY,SDHA,ACAT1,VPS9D1,DLD,UPRT,ATP5F1D,TAFAZZIN,ANTKMT,NDUFC1,NDUFS8,ATP5F1B,NDUFS7,ATP5PB,SDHB,NDUFA1,PANK2,NDUFA5,ADCY4,NDUFA2,PDHA1,GUCY2D,AMPD3,RFK,NDUFB5,ADCY3,PAPSS1,NDUFA9,NDUFB10,SDHC,GUK1,PARP1,NDUFS6,MMUT,NDUFB9,NDUFC2,ATP5F1A,GUCY1A2,ATP5MC3,ATP5PF,AK9,ATP5MJ,PINK1,NDUFS2,NPR2,NDUFV3,DIP2A,ADCY9,GMPS,NDUFS4,NDUFB6,VCP,STOML2,NDUFB8,NDUFV1,ATP5PD,PDHB,NPR1,ATP5MK,ADCY6,PFAS,UPP1,NDUFA13,ADA,UCKL1,PAPSS2,MT-ND6,MT-ND5,MT-ND3,APRT,SDHD,NDUFS3,ADSL,ATP5PO
GO:0045005	DNA-templated DNA replication maintenance of fidelity	55	25	14.38	0.00153	0.0459897	Biological Process	MRE11,BOD1L1,EXD2,SAMHD1,NBN,MCM9,RAD50,ZRANB3,DNA2,CARM1,PARP1,ETAA1,MMS22L,DONSON,TONSL,PRIMPOL,FAM111A,SETMAR,SLFN11,MUS81,ATR,CENPS,TRAIP,FANCM,EME2
GO:0051726	regulation of cell cycle	1081	325	282.72	0.00155	0.0464308	Biological Process	KMT2E,PAF1,CDKL3,METTL13,ZNF207,MBTD1,WIZ,MNAT1,MRE11,FHL1,CUL3,NSUN2,SPDL1,PARP3,YTHDC2,TPR,USP28,RRM2B,ARID1B,FOXC1,PUM2,RIOK2,WAPL,RHOA,RASSF1,PPP2R5B,CSNK2A2,RAD18,ING3,CHFR,SMARCE1,PIK3C3,PPP2R5C,BRINP1,SMARCA2,MOK,SMARCD3,CCNT2,CHMP2B,MAPRE3,TXLNG,ZW10,BAX,UIMC1,NSFL1C,MAEA,PSME1,CDC5L,KLHL22,PDGFB,SGSM3,PRMT5,PPM1A,RAE1,BIRC7,CDC25B,CSNK2A1,CDK5RAP1,TTI1,CHMP4B,ACTR5,PSMD10,XIAP,PIM2,CTCF,SMPD3,RBL2,RAB11A,NBN,SFRP1,CCNP,TGFB1,CDC37,PPP2R1A,TFPT,CDK6,CASP2,TAF6,RPA3,RHEB,BCL7B,GBF1,CCNY,GIT1,RAD51C,CDK5RAP3,RNF167,SMARCD2,PPP1R9B,DUSP3,YWHAE,CCND1,ANAPC15,EIF4G2,AMBRA1,GTF2H1,PTPN6,GMNN,CCND3,CUL9,SENP6,PRPF4B,BRD8,IK,RAD50,PPP2CA,ACTR8,HYAL1,PPM1G,INO80B,HTRA2,CHMP3,BIRC6,ATF2,ALMS1,FBXO6,MIIP,DR1,SYF2,ARID1A,RPA2,STK11,CCNI,UBE2B,CPSF3,TRIM32,SLF2,DUSP1,TARDBP,COPS5,ECD,GIPC1,MORF4L2,BTN2A2,MAD2L1BP,BMP4,MED1,RPL23,XRCC3,PCID2,BECN1,PIN1,SMARCA4,RNF112,PSMG2,INO80,ANAPC13,TTI2,JUND,CHMP2A,RAB11FIP4,TRIM21,ANKRD17,TERF2,BEX2,SLF1,BTG1,DPF2,MEIS2,CABLES1,ETS1,RINT1,SRPK2,MAP3K7,MDM2,APPL2,RNASEH2B,GPNMB,KAT7,SKIL,IL10,DNA2,WDR12,LEF1,PML,TICRR,TOM1L1,CLTC,CEP131,BRD4,TIPRL,PRCC,INTS3,CALM2,ETAA1,DYNC1LI1,UBA3,PLK2,PHIP,MCPH1,CETN2,CHMP7,TERF1,CDKN2A,INIP,ATM,EML3,CHEK1,TAOK2,ITGB1,MBIP,CENPJ,CCNO,RAD17,ANAPC1,SMARCA5,INO80C,TBRG1,XPC,USP16,NSMCE2,PAXIP1,BABAM2,CUL4B,NPM2,CCAR2,FBXW5,SON,DONSON,NAE1,CTBP1,NPR2,CALM3,DBF4B,RPL26,SSTR5,TAL1,VPS72,YY1AP1,SPICE1,YEATS2,MEAF6,ANAPC10,TMEM67,DACT1,ENTR1,METTL3,CEP295,BRD7,ANAPC16,APBB1,CENPV,CCNDBP1,TP53I13,E4F1,DDB1,CTNNB1,HEXIM2,CEP120,FEM1B,MECP2,AFAP1L2,CRADD,INO80E,PDCD6IP,NFRKB,SETMAR,,PRNP,MTBP,RAD9A,SLFN11,MUS81,KAT5,IHO1,PLK3,ZWILCH,ANGEL2,HRAS,ATR,TOM1L2,AURKAIP1,NUPR1,CCDC57,ANAPC2,CDC26,CRLF3,RPRM,DMAP1,MLF1,SH2B1,GAS1,SETD2,UBE2E2,CACNB4,CEP63,RUVBL2,GPR132,EP400,FOXO4,RPS27L,CDK10,RAD51D,PBX1,DRG1,MORF4L1,CENATAC,MCRS1,PIK3R4,PRPF40A,ANAPC7,ZNF655,EME2,PLCG2,DDRGK1,YTHDF2,DDX39B,MDM4,C6orf89,CALM1,ZNF830,GJC2,DCTN1,CCNI2,LCMT1,NUP62,PHB2,SCAND3,CDK3,CHMP4A,CHMP1B,SPDYE6,AATF,TADA2A,PAGR1
GO:0000428	DNA-directed RNA polymerase complex	105	39	27.09	0.00667	0.0464839	Cellular Compartment	PAF1,POLR3B,MNAT1,TBPL1,POLR2B,POLR3E,TAF2,ATXN7L3,POLR3H,POLA1,TAF7L,POLR2C,POLR1F,TAF6,GTF2H1,TBP,POLR1G,ENY2,TAF12,POLR3F,POLR1E,GTF2B,GTF2A2,POLR2K,GTF2E1,MMS19,RPRD2,PRIMPOL,PEX2,POLR2G,TAF7,TAF9B,GTF2F2,SUPT3H,CTR9,GTF2H4,CRCP,POLR2M,GTF2H5
GO:0031984	organelle subcompartment	1460	417	376.64	0.0067	0.0464839	Cellular Compartment	DPM1,CYP51A1,M6PR,SPPL2B,BLTP2,RHBDF1,FMO3,LYPLA2,ELOVL5,ATP2C1,CD74,ZDHHC6,SEC63,AGPAT4,B4GALT7,SLC39A9,PNPLA6,ALG1,CHPF2,GABARAPL2,HSPA5,JKAMP,HHAT,VMP1,SEC61A2,SLC9A7,ATXN3,RHOA,PIGB,UFD1,GBA2,OSBPL3,ATP6AP1,RDH11,DERL2,IRAG1,NSF,HACD3,SRI,GRAMD4,KLHL20,RBFOX1,FDFT1,RAB21,UBA5,KCNK2,NFE2L1,RAB10,HACE1,CHERP,ZW10,ALG9,NOX4,BAX,PIGS,DNM1L,ERGIC2,ALG6,NSFL1C,SPTLC1,SCFD1,SUCO,TMEM14A,PCSK5,TMED1,HSD3B7,DERL3,PICK1,CYP2D6,CBY1,RTCB,SBF1,CYB5R3,LMF2,AP1B1,AP4S1,PIGH,DHRS7,HM13,PIGU,VAPA,LPIN2,ALG13,SMPD3,LMF1,GGA2,STX4,CDIPT,RAB11A,RAB2A,EMC2,PLEKHJ1,CLIP3,FKBP8,HPN,ATP13A1,BET1,PON3,RHEB,SEC61B,GBF1,KPNB1,PIGL,DHRS7B,AREG,STIM2,MS4A6A,COPZ1,DSE,SERINC1,ADGRG6,SLC39A7,CERT1,FAF2,GOLPH3,CYB561D2,SCAP,SPCS1,LMAN2L,MOGS,HTRA2,GGCX,MOB4,BIRC6,RAB3GAP1,THADA,WLS,VAMP4,ATF6,SPCS2,PIGZ,RAB14,ABCD4,ATL2,AFTPH,WDR11,ALG5,ARL1,RNF170,UBIAD1,SLC35B1,SEC22A,PEX16,OCRL,COPA,OPTN,ORMDL2,CHPF,VAPB,VAMP7,EMC3,PHAF1,GGA3,GPR108,RTN2,NCLN,ERGIC3,TMEM115,ST3GAL3,BECN1,SGPP1,EMC1,EMC6,EMC4,MYO1B,ORMDL1,CLN6,COPB1,SPCS3,DAD1,REEP5,CRACR2A,HSD17B3,UBA1,STARD3,LLGL1,NUP210,HSD17B7,GUCY2D,LPIN3,ALOX5AP,LGR6,KRAS,SARAF,EDEM1,EMC7,PTGFRN,CEPT1,AP4B1,RELCH,PDGFRA,RINT1,OS9,STX6,PIGC,ZDHHC4,SMPD4,DPM2,RABEPK,DERL1,ANXA7,SPPL2A,PARP16,SCARB2,USO1,RNF185,CLSTN3,RDH16,CERS5,LMBR1L,PML,FURIN,SEC11A,MBTPS1,TOM1L1,CLTC,TMC6,RETREG3,TMEM50B,PIGK,AZIN2,MGST3,CERS2,ATP8B2,CREB3L4,SRP9,RPS27A,VPS54,UBXN4,LNPK,POMGNT2,ARL6IP5,ATP10D,SCD5,MARCHF1,RNF175,SLC30A5,RNF145,SIGMAR1,VPS51,ABCB9,ITPR1,AKAP6,EXT2,PIGF,NBAS,PARP8,TMEM178A,SCOC,LYSET,GDPD1,MIA3,ZFYVE27,GRIA1,TMBIM4,PTDSS1,DHRS4,PAFAH2,ZFAND2B,TMED4,COPG2,GPAT4,ALG8,IFNGR2,ADPGK,VMA21,PCSK7,CYP3A4,PGAP3,EMC10,STX5,CYP4A22,EXTL2,SLC30A7,DPY30,SGPP2,SSR2,STT3B,CLASP2,ZC3H12A,RPN1,DNAJB14,C4orf3,ARFIP1,COG5,CAMLG,FZD6,TMEM67,PIGA,VCP,REEP3,SLC39A13,IKBIP,ATP9B,CYB5R2,TMX3,SEC11C,COG1,B2M,AP1G1,TEPSIN,STIM1,CA4,TRAPPC9,YIF1B,BSCL2,LMBRD1,COG7,TMEM208,STX18,CPT1C,LMAN2,TOR1AIP2,SIK2,ARMC10,RNF139,HAS2,ZDHHC16,LRRC8C,LRRC8D,MBOAT1,C2CD2L,LCLAT1,ARV1,RCE1,PLK3,GOLIM4,PIFO,PIGG,TRAM1L1,HRAS,RAB1B,PTDSS2,FUT1,CHST2,ZDHHC14,ATG13,RAB6A,CTDNEP1,B3GALT6,SLC35G1,LPCAT4,MAN1B1,CHID1,SHISA3,P4HTM,EPM2AIP1,TMEM86B,CYP8B1,FUT7,SSR4,TMEM259,EXT1,ATP6AP2,TRAPPC6B,SRPRA,PRKD1,PROS1,STING1,ATL3,FAF1,NOMO2,PMEL,NAT8L,CYP2R1,CYP4Z1,GOLGA8R,ARAP1,POFUT2,GCNT1,TMEM203,GPR89B,RNFT1,HLA-DQA1,CASP4,GAL3ST4,LRRC8B,MAP3K5,GPAA1,MARCHF5,DDRGK1,GET3,ATL1,LRBA,SLC9A6,MTOR,UBE2J1,SELENOT,PJA2,SGMS1,SYS1,HLA-DRA,RNF5,HLA-F,ATXN2,TRIQK,HLA-A,SACM1L,GIMAP1,NRAS,COG8,VAMP2,AP4M1,UBA52,VPS52,HLA-DPB1,SCAMP4,HLA-DPA1,TAPBP,GOLGA8N,HLA-B,RNF103,DDOST,FMN1,PDCD6,CORO7,SEC22B
GO:0090407	organophosphate biosynthetic process	589	186	154.04	0.00157	0.0467088	Biological Process	DPM1,SLC25A13,ABHD5,ELOVL5,CPS1,NDUFS1,AGPAT4,TBPL1,INPP4A,RRM2B,HEXB,KARS1,NDUFB4,PDK3,COASY,TTC7A,IP6K2,PIGB,HDHD5,SDHA,ACAT1,VPS9D1,DGKD,PIK3C3,PIGS,PGS1,CRLS1,SPTLC1,DLD,XYLB,UPRT,ATP5F1D,CHKB,PDGFB,PIGH,GMPR2,PIGU,VAPA,BMX,TAFAZZIN,HTR2A,ANTKMT,CDIPT,ISYNA1,NMRK1,PIP5K1B,MTMR4,PIGL,DHRS7B,NDUFC1,NDUFS8,CHKA,ATP5F1B,SERINC1,FIG4,GUCA1B,NUDT12,DGUOK,NDUFS7,SCP2,ATP5PB,GNPAT,SDHB,PIGZ,PTK2B,OCRL,CD244,NDUFA1,PANK2,BECN1,NDUFA5,ORMDL1,DUT,ADCY4,AJUBA,SLC27A1,NDUFA2,PDHA1,GCH1,GUCY2D,IMPA1,AMPD3,CEPT1,RFK,PIGC,NDUFB5,DPM2,ADCY3,PARP16,PAPSS1,ETNK1,NDUFA9,NDUFB10,IMPA2,PIGK,SDHC,PIP5K1A,GUK1,PARP1,DGKQ,NDUFS6,PPIP5K2,SLC30A5,MMUT,NDUFB9,NAPRT,ATM,NDUFC2,PIGF,ATP5F1A,GUCY1A2,NADK2,GGPS1,ATP5MC3,ATP5PF,MPPE1,AK9,ATP5MJ,PTDSS1,SMG1,FCSK,ABHD3,GPAT4,PINK1,NDUFS2,SYNJ1,NPR2,NDUFV3,DIP2A,FLAD1,PGAP3,PRPSAP1,ADCY9,BPNT1,GMPS,MTHFD2L,NDUFS4,PIGA,NDUFB6,VCP,STOML2,NDUFB8,TK2,NDUFV1,ATP5PD,PDHB,NPR1,PIK3CD,GPHN,MBOAT1,NADSYN1,LCLAT1,ATP5MK,PIGG,ADCY6,PTDSS2,GK5,IP6K1,LPCAT4,PARP10,PFAS,AFMID,UPP1,PLA2G6,NDUFA13,CHP1,PIK3R4,ADA,FAR1,GPAA1,PLCG2,UCKL1,RD3,PAPSS2,MT-ND6,MT-ND5,MT-ND3,APRT,SGMS1,SDHD,SACM1L,LCAT,NDUFS3,ADSL,ATP5PO,NFS1
GO:0070925	organelle assembly	949	288	248.19	0.00157	0.0467088	Biological Process	WDR54,VTA1,ZNF207,NISCH,MKS1,NUDCD3,TBPL1,GABARAPL2,TPR,MAPK9,SDCCAG8,PUM2,GDI2,ATG5,CROCC,VMP1,AP3D1,DHX29,RHOA,MEF2A,WDR1,SMC1A,PTPN23,MLH1,PIK3C3,VDAC3,XRCC5,RFX3,IFT25,MRPL22,GSK3B,PIBF1,CHMP2B,NOA1,MAPRE3,ATG16L1,SNX10,NSFL1C,DYNLL1,HAUS4,SCFD1,AAAS,CRKL,HPS4,CBY1,AP1B1,IFT27,IFT52,MAPRE1,CHMP4B,CENPT,CBLN1,USP10,RPGRIP1L,RAB11A,CEP152,SPG11,CCDC61,PTPRS,HPS1,GBF1,SMC3,KPNB1,B9D1,MYH3,IFT20,NRXN2,CEP164,CEP126,AMBRA1,TCIRG1,CNOT2,MDN1,SRF,SENP6,CNOT6,TXNDC15,ARL6,NPHP3,CEP70,RPL24,IQCG,SNX4,DNAH1,ACTR3,STAM2,CHMP3,RAB3GAP1,TIA1,ALMS1,WRAP73,MFN2,SSX2IP,STX12,STAG1,UBE2B,RAB14,CRIPT,WDR11,PTK2B,OCRL,RPL5,ODF2L,SEPTIN7,MRM2,TTC21B,CNOT1,BBS2,TEKT3,MKKS,BECN1,RAB3IP,TMEM175,EMC6,TUBGCP6,TMOD2,INO80,ATXN10,TUBGCP2,CHMP2A,ATG4D,TRAF7,DHX30,PRKAA1,AP3B1,ARL8B,FHOD3,PDGFRA,CEP162,CAPRIN1,PAN2,CEP350,ARMC9,VPS36,DBNL,ODF2,ATAT1,MYO7A,NEK1,TUBGCP4,GTF2B,IFT172,DYNC2LI1,ACTR2,ARL3,MNS1,BBS7,TCHP,CCDC65,ULK3,EFL1,GAS8,NCOR1,CEP131,SMAD4,RPL11,CELSR2,UBAP2L,WDPCP,SPAG16,ATG3,PLK2,ATG12,TBC1D7,ABT1,TBC1D32,CETN2,RPL10,CHMP7,DOCK5,TMEM138,EML3,ITGB1,RILPL2,VIPAS39,CENPJ,HAUS1,PAN3,CCNO,CENPH,PTPRD,TMEM237,MTERF3,MFSD14A,WIPI2,PTPDC1,DZIP1L,DUSP23,PINK1,CSRP1,ATP6V0D1,RSPH1,CFAP410,VPS28,WDR90,CCDC78,SNX7,DISC1,BBS5,ANKRD23,CLASP2,SPICE1,CEP44,RPS14,TMEM67,WASHC5,TTC8,ABRAXAS2,ENTR1,MOAP1,CEP295,HPS6,AP1G1,KIFC2,VPS37C,BSCL2,RPSA,SEPTIN2,ATG4B,STX18,CEP120,NLGN2,CNTROB,PDCD6IP,LSM3,NPTX1,TRAPPC12,RPL38,IQCB1,CEP83,EIF1AX,SPTBN2,CEP19,BBS1,RAB1B,ATG13,NUPR1,CCDC57,PFN4,RABEP2,AP3S1,TMEM107,BBS10,NGRN,CEP63,DAZAP2,STING1,SEPTIN9,EIF4ENIF1,AP3M1,RPS27L,CDK10,DRG1,RPS23,TMEM17,IFT140,UBQLN2,FBF1,TUBB,HTT,CPLANE1,PARVA,ODAD3,YTHDF2,LRBA,SMURF1,CNOT7,KIAA0753,RNF5,ATXN2,DCTN1,TCTN1,E2F4,CFAP44,NUP62,DYNLT2B,HAUS7,TTLL3,AP4M1,PATL2,EIF6,MRPL20,DNAAF10,HAUS5,CHMP4A,CHMP1B,LSM14A,SEC22B
GO:0000159	protein phosphatase type 2A complex	18	10	4.64	0.00687	0.0468463	Cellular Compartment	PPP2R5A,PPP2R5B,PPP2R5C,PPP2R1A,PPP2CA,NKD1,PPP2R5E,PPP2R2B,PPP2R2D,PPP2R2A
GO:0070847	core mediator complex	26	13	6.71	0.0069	0.0468463	Cellular Compartment	MED17,MED23,MED28,MED1,MED10,MED6,MED4,MED9,MED7,MED19,MED27,MED30,MED16
GO:0000812	Swr1 complex	13	8	3.35	0.00692	0.0468463	Cellular Compartment	ING3,ACTR6,ZNHIT1,BRD8,KAT5,DMAP1,RUVBL2,EP400
GO:0071203	WASH complex	13	8	3.35	0.00692	0.0468463	Cellular Compartment	CAPZB,WASHC2A,CAPZA1,WASHC3,WASHC4,DNAJC13,WASHC5,WASHC1
GO:0007040	lysosome organization	106	42	27.72	0.00163	0.0480024	Biological Process	ATP6V0A1,ATP6V1H,HEXB,ATP6AP1,CHMP2B,HPS4,CHMP4B,CLN5,SPG11,LAPTM4B,HPS1,PPP3CB,HSD17B1,TCIRG1,ARSB,CHMP3,RAB14,BECN1,TMEM175,CLN6,CHMP2A,AP3B1,ARL8B,MYO7A,SCARB2,MBTPS1,CREG1,CHMP7,LAMTOR1,VIPAS39,LYSET,TPCN2,MFSD8,WASHC5,TPP1,AKTIP,GAA,ATP6AP2,MTOR,HEXA,CHMP4A,CHMP1B
GO:0080171	lytic vacuole organization	106	42	27.72	0.00163	0.0480024	Biological Process	ATP6V0A1,ATP6V1H,HEXB,ATP6AP1,CHMP2B,HPS4,CHMP4B,CLN5,SPG11,LAPTM4B,HPS1,PPP3CB,HSD17B1,TCIRG1,ARSB,CHMP3,RAB14,BECN1,TMEM175,CLN6,CHMP2A,AP3B1,ARL8B,MYO7A,SCARB2,MBTPS1,CREG1,CHMP7,LAMTOR1,VIPAS39,LYSET,TPCN2,MFSD8,WASHC5,TPP1,AKTIP,GAA,ATP6AP2,MTOR,HEXA,CHMP4A,CHMP1B
GO:0019438	aromatic compound biosynthetic process	3851	1078	1007.16	0.00163	0.0480024	Biological Process	CD38,KDM1A,SLC25A13,MSL3,CREBBP,GCFC2,KMT2E,ZFX,YBX2,ZNF263,GTF2IRD1,PAF1,METTL13,SCMH1,HIVEP2,ELOA,AKAP8L,MBTD1,WIZ,DCN,ZBTB32,ERCC1,ELOVL5,CALCOCO1,POLR3B,MAMLD1,SLC30A9,COX15,YAF2,SNAI2,CD74,MNAT1,MRE11,RNF10,NDUFS1,GLRX2,STRAP,NR1H3,KPNA6,TBPL1,BCLAF1,TFB1M,SARS1,ARID4A,PIAS1,CUL3,PNKP,PARP3,MED17,HSPA5,POLR2B,TPR,WWC3,RRM2B,LMO3,RSF1,PER3,ARID1B,HEXB,DKK3,MAPK9,OPN3,FOXC1,ZNF280C,ATG5,PITHD1,PPP1R12A,POLR3E,FLYWCH1,TARBP1,CCAR1,GPBP1,TAF2,RFXANK,AP3D1,NTN1,KARS1,NDUFB4,SPEN,TLE2,FOXJ2,NFYC,ZBTB11,FECH,SP100,TNFRSF1A,RHOA,CBFB,PDK3,COASY,MEF2A,PPP2R5B,SMG6,POLB,NCK2,ING3,MBD3,FBXW11,SDHA,SMARCE1,KDM5A,TBX21,ACTR6,SRI,ACAT1,VPS9D1,MKRN2,BAZ2A,MAP2K7,TOP2B,LRCH4,SIRT6,POLD3,ITCH,XRCC5,SENP1,CIC,DDX1,DNM2,KEAP1,RFX3,SMARCA2,ZNF506,SMARCD3,CCNT2,KCNK2,TRAF5,NFE2L1,NUFIP1,ZNF324,ZNF671,ZNF446,NCOA1,MAPRE3,MYNN,ZNF213,ATG16L1,NOX4,SRRT,ATXN7L3,PSMC5,UIMC1,CNOT3,KHSRP,XRN2,TASP1,FUS,IGBP1,MLF2,ZBTB25,NAT14,DLD,HNRNPC,TOX4,TINF2,UPRT,CBX5,TMEM14A,CDC5L,MACROH2A2,MZF1,FBXL19,ATP5F1D,SEC14L2,PPM1F,HIRA,SRRD,DDX17,CBY1,APOBEC3H,PDGFB,EP300,PHF5A,POLR3H,RBM23,PRMT5,POLE2,PSMC6,SNW1,PPM1A,APEX1,CHD8,BRMS1L,GMPR2,CD40,NFATC2,SALL4,ADNP,PRPF6,ACTR5,LPIN2,POLI,PSMD10,POLA1,NKAP,CCDC22,RBBP7,PIM2,SCML2,PQBP1,TAFAZZIN,MAGED2,TAF7L,CTCF,POLR2C,SMPD3,USP10,ANTKMT,UBE2I,ELOB,RBL2,PYCARD,DNAJC17,SGK3,INTS9,RIPK2,SFRP1,IKBKB,EEF1D,INTS10,HNRNPL,NFKBIB,PIH1D1,LYL1,TLE5,DYRK1B,PIAS4,PRKD2,TGFB1,MEIS3,PPP2R1A,TFPT,CRTC1,USF2,ZNF14,PBX4,GSK3A,CDK6,POLR1F,HOXA5,TAX1BP1,CHCHD2,BUD31,TAF6,ZNHIT1,NRF1,AEBP1,BCL7B,SPIN1,NMRK1,TRIM14,AKNA,KDM4C,DVL1,PPP3CB,CPEB3,STN1,TFAM,CDK5RAP3,CBX1,RECQL5,INTS2,RASD1,RAI1,SMARCD2,MLX,HDAC5,DHRS7B,NFKB1,ELF2,NDUFC1,LPXN,CCND1,MDK,AMBRA1,CALCA,NUP98,NDUFS8,GTF2H1,PSMD9,CAPRIN2,CSRNP2,ATP5F1B,PTGES3,ELK3,CAND1,CNOT2,RWDD1,MED23,GMNN,ZBTB24,CCND3,TBP,GUCA1B,SRF,DUSP22,TBX18,NUDT12,BRD8,LOX,APBB3,CNOT6,SUB1,RAD50,GNPDA1,PPP2CA,TCERG1,ACTR8,OGG1,UBE3A,XRN1,BBX,NCBP2,DGUOK,KCNIP3,ACTR3,INO80B,NDUFS7,PCGF1,POLE4,WDR75,CCT4,SF3B1,STK16,CEBPZ,SOS1,ORC2,ATF2,SUMO1,VAX2,PRRX1,ATP5PB,SFPQ,ARHGEF2,MEF2D,PRDM2,CTH,TFAP2E,RRAGC,SDHB,DR1,RPS6KA1,ARID1A,POLR1G,ATF6,CREB1,PHF3,TCF21,MED28,SATB2,ITGB1BP1,TRIM32,ZBTB45,PROX2,IRF2BPL,SUPT7L,KANSL1,ENY2,TAF12,ZFP30,NR2C1,CLU,PTK2B,ZNF706,COPS5,TRIM6,PSPC1,ZNF549,ZSCAN18,CRY2,KHDRBS1,ACVR2A,ZNF644,ZMIZ2,HNRNPA2B1,HOXA7,POLM,ECD,WWP1,GIPC1,ATF1,TSFM,MORF4L2,TTC21B,RAP2C,EXOSC9,AGO2,MXD4,VAPB,SNAI1,USP9X,DEK,LRRFIP1,CNOT1,NDUFA1,BMP4,NUP85,TTF1,MED1,RPL23,PANK2,GZF1,RBCK1,MAX,PCID2,PRDX5,IRF3,SCAF1,ZNF384,MAP2K2,INTS11,PIN1,SIN3B,CHTF18,SMARCA4,ZNF780B,YWHAH,APOBEC3F,NDUFA5,INO80,ICE2,DLL4,DUT,THAP10,TPH1,PHF20L1,ADCY4,AJUBA,EAPP,NEDD8,TEP1,ASH2L,KLF16,SAFB2,MTRES1,ACTN4,SSBP4,JUND,HELZ2,ZNF337,TRIM28,MAP3K10,DNMT1,CASZ1,EDA2R,ZNF227,ABCB7,NDUFA2,PDHA1,GCH1,ZNF20,TRIM21,RAF1,TRIM5,TRIM22,PRKAA1,LANCL2,GUCY2D,GPS2,PCBD2,FLOT2,TERF2,POLR3F,LPIN3,AP3B1,MED10,BTG1,E2F5,AMPD3,DPF2,MED6,ELP3,MEIS2,LAMTOR5,PPHLN1,YWHAQ,KCTD1,ELP2,ETS1,RFK,CD36,NT5E,AKIRIN2,MAP3K7,PHF21A,TFCP2,ACVR1B,HEY2,MDM2,RNASEL,DHX9,CEP350,SP110,PWP1,SUCLA2,MED4,LMO7,DDX56,TTC5,RSAD1,VEZF1,KAT7,NDUFB5,SKIL,HLX,IL10,NIBAN2,NCBP1,IL33,POLR1E,SPAG8,ZSCAN9,CREBZF,CTDSPL2,SLTM,PAK6,GTF2B,ADCY3,ACTR2,CARF,NAB1,PARP16,BBS7,PRDM5,INTS12,LEF1,PAPSS1,PPP3CA,NDUFA9,LUM,KANSL2,MAP3K12,GTF2A2,NCOA2,USP3,PML,ZNF710,GLYR1,TGFB1I1,PARN,CDH13,NDUFB10,TCF25,MED9,NCOR1,UTP4,SS18,PELP1,WRAP53,CBX4,MBD1,SMAD4,BRD4,NFIC,PRDM15,WTIP,CARM1,ZNF614,RERE,PEX14,LMO4,MTF2,CELSR2,CREG1,DCAF6,TBX19,SDHC,SETDB1,ARNT,HAX1,CREB3L4,GATAD2B,INTS3,NVL,GUK1,PARP1,MEIS1,CIAO1,ZC3H8,ZNF660,NFKBIZ,TRPC1,DGKQ,EPHA5,NAF1,SFRP2,NDUFS6,SSBP2,MMUT,ABT1,PHIP,CREB5,KDM6A,NONO,OGT,RBMX,MCPH1,RPL10,TERF1,POLR2K,NDUFB9,ZNF7,NAPRT,CDKN2A,POLE3,PTGES2,ZEB1,TNKS1BP1,INTS4,NPAT,ATM,CHEK1,COMMD7,SAP18,PTS,MBIP,NDUFC2,VENTX,CENPJ,TIAL1,ATP5F1A,TADA1,GUCY1A2,ZNF256,PFKM,NADK2,SMARCA5,INO80C,FBXL2,UBP1,GTF2E1,JAZF1,OTULIN,CC2D1B,ATP5MC3,L3MBTL4,ATP5PF,XPC,CXXC1,AK9,GTF3C6,MMS19,NIFK,FZD7,MED7,USP16,ATP5MJ,GDF6,MTERF3,PHF6,MED19,RBPMS,PAXIP1,SSBP3,FCSK,RNF111,DYRK1A,ETS2,SKI,USF1,ZNF276,PINK1,NDUFS2,CCAR2,PAXBP1,CIART,MORC3,PTMS,CTBP1,NPR2,ZNF221,SSU72,NDUFV3,PKNOX1,ZNF66,DIP2A,ZNF208,MED27,SAFB,FLAD1,PMF1,FGFR4,ZNF333,MAML1,MFSD12,DVL3,IKZF3,SAP30BP,PRPSAP1,AMDHD2,ADCY9,ZFPL1,TAL1,RBBP4,USP1,FUBP1,ZNF326,TRIM58,LMX1A,FLVCR1,ANKRD23,VPS72,S100A12,GNPDA2,YY1AP1,CCT3,RNF25,EOMES,PYHIN1,IFI16,AIM2,GMPS,MTHFD2L,RCHY1,UCN,ZNF148,YEATS2,ZC3H12A,MEAF6,SNIP1,TASOR,ZNF589,WDR82,HAND2,ICE1,NIPBL,NDUFS4,PRIMPOL,EBF1,RPS14,CDCA7L,MED30,OSR2,YWHAZ,FZD6,PSIP1,FXN,NDUFB6,VCP,STOML2,BRWD3,DACT1,NSD1,PRDX3,SNAPC4,PSMC3,HIF1AN,NDUFB8,BRD7,COPS2,PCBD1,APBB1,ILK,ZNF143,ZNF3,ZSCAN21,TK2,TERF2IP,ZBTB39,NAB2,COQ7,ZNF91,RHEBL1,ZNF610,ZNF528,TRAPPC9,ZNF146,ZNF83,NDUFV1,ATP5PD,E4F1,POLR2G,CTNNB1,BATF2,SF1,RBPJ,THAP11,PDHB,IRF2,HEXIM2,ZBTB5,CHTF8,ATOH8,MECP2,AFAP1L2,NMD3,NPR1,INO80E,CNBP,ZNF32,ZNF747,SF3B5,UBE2E1,ZNF282,NFRKB,PRDM10,SMAD1,RIOX1,STAT2,POLH,ZNF692,TRIM8,ZNF274,BPTF,ZIK1,EXOSC10,MLLT3,PRNP,ZNF217,TEFM,MALT1,PRL,ID4,BANP,ZNF738,SP3,NADSYN1,PHF8,KAT5,TADA2B,KDM2A,BCLAF3,PLK3,ATP5MK,ADCY6,ZBTB4,SNAPC5,AKIRIN1,CMKLR1,BRMS1,HRAS,DHX36,ATR,MED16,ZNF519,ZNF169,ZNF613,NUPR1,ZNF135,CRLF3,EID2,EID2B,NFATC2IP,DEAF1,SIX5,MAGEF1,PAWR,TBL1XR1,ZNF491,DMAP1,MLF1,ZNF518B,LCORL,SH2B1,ZNF354B,FAM220A,BEND3,PARP10,TAF7,ZNF852,PFAS,ZBTB7A,MAGED1,ARID3B,CIITA,ZNF571,ZSCAN4,ZNF594,BHLHE22,ZNF792,ZFP82,ZNF678,SETD2,ZNF875,SIAH2,ZNF101,RBM10,TCEAL7,ZNF662,CAMK1D,AFMID,GAS6,RUVBL2,EP400,UPP1,TRIM52,ASCL2,TBK1,TRAIP,IRAK1,PRKD1,SS18L1,FOXO4,PTP4A3,LPAR5,STING1,MED12,SIVA1,BRF1,NELFA,FAF1,NSMCE3,ZNF445,SP140L,SMYD3,SP1,PCGF3,PBX1,UBE2L3,PMEL,MORF4L1,IKZF1,SETD4,NDUFA13,ZNF17,FOXD2,SPIN2B,ZSCAN30,TAF9B,CHP1,USP7,SEMA4D,MCRS1,CARD9,ZNF793,GTF2F2,SRSF10,UROS,ZNF563,MSL1,NELFB,ZNF567,SP6,ZNF527,ZNF33A,BLOC1S2,ZNF676,ZNF250,ZNF681,ZNF836,ZNF493,SUPT3H,ZNF565,XRCC6,ZNF569,ZNF605,PRPF40A,MRTFA,HDAC2,TRPV1,ZNF33B,ZNF431,ZNF418,ZNF700,STRN3,ZSCAN16,ADA,ZNF585A,ZNF398,PCBP2,ZGPAT,ZNF785,C1D,ZNF655,UAP1L1,MAP3K5,ZNF628,TOPORS,ZNF841,ZNF615,PHF2,ZNF181,ZNF44,ZNF823,ZNF311,PLCG2,ZNF667,ZBTB14,ZNF649,MIER1,ZNF251,DDRGK1,QRICH1,UCKL1,CARD11,HOXC4,WWP2,ZNF26,ZXDB,ZNF480,ZNF789,DDX39B,RD3,MDM4,NCOA6,PAPSS2,MT-ND6,GLMP,DLL1,LDB1,CTR9,MT-ND5,CNOT7,MTOR,MT-ND3,TOX,SFMBT2,CIPC,APRT,L3MBTL3,ZNF525,LIME1,BMPR2,RING1,RXRB,BRD2,SP5,NELFE,SDHD,ZNF814,ZNF551,TRIM27,ZBTB48,ZNF425,E2F4,SAP25,SARNP,ZNF316,RNPS1,ZNF611,NUP62,SCAF8,CHUK,NDUFS3,LBH,ZNF134,GTF2H4,ZNF888,IRF9,ZNF90,MEF2B,ZNF891,POU2AF3,PHB2,ZGLP1,HSBP1,ZNF879,APOBEC3G,ADSL,CRCP,ATP5PO,ZNF709,APOBEC3D,APOBEC3C,N4BP2L2,ZNF550,EID1,POLG2,ZNF350,ZNF878,TRIM34,HOXB7,IKBKE,NCOA4,ZNF224,ERFL,IKBKG,TAF15,GTF2H5,ZNF595,ZNHIT3,MLLT6,AATF,TADA2A,PCGF2,ZNF670,ZNF229,PAGR1
GO:0051171	regulation of nitrogen compound metabolic process	5323	1470	1392.13	0.00164	0.0481343	Biological Process	C1orf112,CYP51A1,RAD52,BAD,TFPI,RBM5,CD38,KDM1A,MSL3,CREBBP,GCFC2,KMT2E,ZFX,YBX2,ZNF263,GTF2IRD1,PAF1,RHBDF1,MYLIP,METTL13,SCMH1,HIVEP2,ELOA,AKAP8L,MBTD1,WIZ,DCN,ZBTB32,ERCC1,CALCOCO1,PSMC4,MVP,NUB1,CLK1,MAMLD1,SLC30A9,YAF2,SNAI2,CD74,MNAT1,MRE11,RNF10,GLRX2,STRAP,NR1H3,KPNA6,FAS,BCLAF1,SARS1,ARID4A,PIAS1,GABARAPL2,CUL3,NSUN2,PNKP,PARP3,MED17,HSPA5,TPR,CP,WWC3,LMO3,RSF1,CELF2,ERCC8,PER3,ARID1B,HEXB,DKK3,MAPK9,FOXC1,FAM168A,CYFIP2,PUM2,HPF1,ZNF280C,ATG5,PITHD1,PPP1R12A,RIOK2,FLYWCH1,TARBP1,CCAR1,SFSWAP,GPBP1,WAPL,U2AF2,CASP8,TAF2,RFXANK,EYA2,ABCA7,AP3D1,NTN1,KARS1,SPEN,MAP2K4,TLE2,FOXJ2,PPP2R5A,ELAVL1,DIP2B,NFYC,ZBTB11,ATXN3,FECH,SP100,TNFRSF1A,DHX29,RHOA,ROCK1,CBFB,PDK3,RASSF1,MEF2A,IP6K2,PPP2R5B,DRD4,SMG6,POLB,CSNK2A2,NCK2,ING3,BUD23,MBD3,PDCD2,MARK2,CHFR,FBXW11,XRCC1,SCARB1,SMARCE1,KDM5A,IGF2BP2,TBX21,NSF,NUAK1,ACTR6,SRI,GRAMD4,ZNF638,MKRN2,BAZ2A,MLH1,MAP2K7,TOP2B,DNAJC10,SNRPA,LRCH4,SIRT6,FBLN1,UBE2K,RBFOX1,ZCWPW1,NRDC,ITCH,XRCC5,MKNK1,SENP1,CIC,DDX1,DNM2,KEAP1,RFX3,SLC4A4,SMARCA2,CNOT4,ZNF506,DELE1,SMARCD3,ME2,CCNT2,KCNK2,TRAF5,NFE2L1,GSK3B,PIBF1,NUFIP1,ZNF324,ZNF671,ZNF446,YTHDC1,NCOA1,MAPRE3,MYNN,ZNF213,DIMT1,RBM22,HUWE1,NOX4,SRRT,BAX,ATXN7L3,PSMC5,UIMC1,DNM1L,CNOT3,KHSRP,DOCK3,TASP1,SIRT4,PEBP1,FUS,IGBP1,MLF2,ZBTB25,PAPOLA,MUL1,NAT14,NLRP1,PSME1,PPP2R3C,HNRNPC,TOX4,TINF2,RFFL,CBX5,TMEM14A,CDC5L,MACROH2A2,MZF1,FBXL19,CRKL,TBC1D10A,SEC14L2,PPM1F,HIRA,SRRD,DDX17,CBY1,POLDIP3,PPP6R2,APOBEC3H,PDGFB,EIF3D,SGSM3,EP300,PHF5A,RBM23,PRMT5,PSMC6,PSMA3,ALKBH1,SNW1,PPM1A,PSMC1,ACIN1,APEX1,CHD8,BRMS1L,CD40,IFT52,NFATC2,SALL4,ADNP,PFDN4,PRPF6,MTG2,BIRC7,CDC25B,CSNK2A1,CDK5RAP1,SNTA1,ACTR5,WFDC2,ACOT8,LPIN2,PSMD10,NKAP,XIAP,CCDC22,RBBP7,PIM2,SCML2,PQBP1,TAFAZZIN,MAGED2,BEX4,HTR2A,NDFIP2,CTCF,SMPD3,ANTKMT,STUB1,UBE2I,ELOB,RBL2,PYCARD,CEMIP,DNAJC17,SGK3,INTS9,RIPK2,NBN,SFRP1,LAPTM4B,IKBKB,PLAT,EIF3E,IL7,INTS10,HNRNPL,NFKBIB,SNRNP70,PIH1D1,LYL1,OAZ1,TLE5,SGTA,IL27RA,VRK3,DYRK1B,CCNP,PIAS4,CLIP3,PRKD2,BBC3,TGFB1,CDC37,MEIS3,PPP2R1A,TFPT,JAK3,CRTC1,DDX49,USF2,FKBP8,HPN,ZNF14,PBX4,GSK3A,CDK6,HOXA5,TAX1BP1,CASP2,CHCHD2,BUD31,EIF3B,TAF6,ZNHIT1,NRF1,AEBP1,BCL7B,EIF4H,LIMK1,SPIN1,TRIM14,AKNA,KDM4C,DVL1,TRDMT1,PPP3CB,CPEB3,LARP4B,STN1,SMC3,TFAM,CCNY,GIT1,FBXL20,PSMD3,CASC3,CDK5RAP3,CBX1,RECQL5,INTS2,RASD1,RAI1,SMARCD2,MLX,PPP1R9B,HDAC5,DUSP3,YWHAE,DHRS7B,NFKB1,AREG,ELF2,SEPSECS,CTSC,KMT5B,CCND1,EIF4G2,MDK,AMBRA1,CALCA,RPS13,NUP98,GTF2H1,PSMD9,CAPRIN2,CSRNP2,PTGES3,ELK3,MAGOHB,CAND1,CNOT2,CPSF6,PTPN6,SRSF9,RWDD1,SRSF3,KHDRBS2,MED23,GMNN,ZBTB24,PERP,CCND3,TBP,GUCA1B,SRF,DUSP22,TENT5A,TBX18,BRD8,NNT,HBEGF,LOX,APBB3,CLK4,THBS4,CNOT6,SUB1,PDE4D,RAD50,SKP1,PPP2CA,TCERG1,ACTR8,OGG1,KPNA1,UBE3A,XRN1,CBLB,BBX,NCBP2,WDR48,KCNIP3,ACTR3,MPV17,EIF2B4,INO80B,PCGF1,HTRA2,WDR75,CCT4,SF3B1,STK16,PPP1R7,PASK,BIRC6,CEBPZ,RAB3GAP1,SRSF7,SOS1,ORC2,ATF2,TIA1,SUMO1,VAX2,MSH6,PRRX1,SFPQ,ARHGEF2,MEF2D,PRDM2,RGS2,CTH,TFAP2E,P3H1,DR1,RPS6KA1,ARID1A,RPA2,PPP1R8,STK11,SLC8A2,ATF6,CREB1,TCF21,FBXL5,MED28,CCNI,SATB2,UBE2B,ITGB1BP1,PTBP3,TRIM32,MAPKAP1,ZBTB45,YLPM1,PROX2,PGF,IRF2BPL,SLIRP,RBM25,EIF2B2,NRDE2,SUPT7L,SLF2,IDE,KANSL1,DUSP1,ENY2,TAF12,ZFP30,NR2C1,APAF1,CLU,PTK2B,TARDBP,ZNF706,COPS5,SPOP,TRIM6,PSPC1,ZNF549,ZSCAN18,CRY2,PILRB,ZCCHC17,KHDRBS1,ZRANB3,ACVR2A,RPL5,ZNF644,ZMIZ2,HNRNPA2B1,HOXA7,SMU1,ECD,WWP1,GIPC1,ATF1,TSFM,NCKAP1L,ORMDL2,MORF4L2,TTC21B,RAP2C,EXOSC9,AGO2,MXD4,SRSF6,SNAI1,FASTKD3,USP9X,DEK,LRRFIP1,CNOT1,BMP4,GGA3,NUP85,MIF4GD,TTF1,MED1,RPL23,RTN2,GZF1,PSMF1,RBCK1,MAX,PCID2,RBM42,PRDX5,IRF3,PRMT1,ASL,ZNF384,MAP2K2,HNRNPH2,INTS11,PIN1,SIN3B,CHTF18,SMARCA4,ZNF780B,DGCR8,YWHAH,APOBEC3F,PRKRIP1,ORMDL1,INO80,ICE2,DLL4,CLN6,ARPP19,THAP10,PHF20L1,NGDN,AJUBA,EAPP,NEDD8,ASH2L,KLF16,SAFB2,SLC27A1,NSUN5,MTRES1,ACTN4,SSBP4,GDF15,JUND,HELZ2,ZNF337,EXOSC2,TRIM28,MAP3K10,DNMT1,CASZ1,RBM39,EDA2R,GFAP,ZNF227,SH3BGRL,ABCB7,NDFIP1,LGALS3,ZNF20,TRIM21,RAF1,SLX1A,TRIM5,TRIM22,PTCD3,PRKAA1,SERPINF1,LANCL2,GRSF1,ANKRD17,UNK,GPS2,PCBD2,FLOT2,TERF2,POLR3F,LPIN3,AP3B1,CHI3L1,SRRM1,HSPBP1,SLF1,MED10,BTG1,KRAS,E2F5,DPF2,MED6,ELP3,MEIS2,PTPN22,LAMTOR5,PPHLN1,SLC38A2,YWHAQ,KCTD1,PIWIL4,ELP2,ETS1,MSI1,P2RX4,CD36,SRPK2,AKIRIN2,ORC3,MAP3K7,PRR5L,PHF21A,CAPRIN1,TFCP2,PAN2,ACVR1B,HEY2,MDM2,RNASEL,DHX9,CEP350,NIBAN1,SP110,USP37,EIF4E2,PWP1,MED4,LMO7,ITM2B,GPNMB,TTC5,SRSF1,VEZF1,KAT7,TRA2B,MARCHF7,SKIL,HLX,IL10,ABI1,NIBAN2,NCBP1,ANP32B,ENPP2,DERL1,IL33,PLAA,SPAG8,ZSCAN9,MTCH1,CREBZF,DCUN1D5,CTDSPL2,SLTM,PAK6,ACTR2,LRPPRC,PLCE1,DNA2,CARF,METTL5,SSB,NAB1,USP8,APH1B,PARP16,COPS4,BBS7,PRDM5,INTS12,LEF1,PPP3CA,RNF185,INHBE,LUM,TARBP2,KANSL2,MAP3K12,GTF2A2,NCOA2,USP3,PML,CELF6,TICRR,DET1,ZNF710,FURIN,GLYR1,TGFB1I1,PARN,FTO,NKD1,CDH13,TCF25,MED9,NCOR1,UTP4,TOM1L1,CLTC,SS18,PELP1,WRAP53,PIK3R5,EIF4A3,TRIM65,CBX4,MBD1,SMAD4,BRD4,NFIC,PRDM15,SIRT3,SOD1,SAE1,WTIP,CARM1,RCN3,ZNF614,RERE,PEX14,RPL11,PRKACB,AZIN2,LMO4,MTF2,CELSR2,TIPRL,CREG1,DCAF6,TBX19,COP1,SF3B4,SETDB1,CTSK,ENSA,ARNT,HAX1,CREB3L4,GATAD2B,INTS3,SRP9,NVL,PARP1,HNRNPLL,CALM2,ETAA1,MEIS1,CIAO1,ZC3H8,COPS7B,ARL6IP5,ZNF660,NFKBIZ,EIF2B5,DGKQ,EPHA5,METTL14,NAF1,SFRP2,ROPN1L,RPL37,PLK2,GZMA,SSBP2,RASA1,BOD1,TBC1D7,ABT1,FGD2,PHIP,CREB5,IGFBP3,TMEM168,TLK2,KDM6A,NONO,OGT,SNX12,RADX,RBMX,MCPH1,RPL10,SLC25A37,TERF1,POLR2K,EIF3H,ZNF7,CDKN2A,POLE3,PTGES2,PARD3,ZEB1,MTG1,TNKS1BP1,INTS4,NPAT,ATM,CHEK1,COMMD7,TAOK2,CTF1,SAP18,DCP1B,TWF1,MBIP,NDUFC2,PTPRO,VENTX,NBAS,CENPJ,CACUL1,TIAL1,ATG10,TADA1,ZNF256,PAN3,PFKM,MBNL1,CCNO,RAD17,BANK1,CAST,SMARCA5,INO80C,UBP1,JAZF1,TRIP12,OTULIN,CC2D1B,LRRK1,L3MBTL4,XPC,CXXC1,AZIN1,MMS19,DBI,FZD7,MED7,VBP1,GNAQ,USP16,TIAM1,GDF6,MTERF3,EEF1A1,PHF6,MED19,NPTN,AIFM1,BAG4,NSMCE2,MALSU1,RPUSD3,SMG1,RBPMS,PAXIP1,SSBP3,RNF111,DYRK1A,ETS2,BRAF,TNFRSF14,SKI,BABAM2,CUL4B,CNOT11,ZC3H18,USF1,ZNF276,NPM2,FGF17,PINK1,CCAR2,MIS18A,PAXBP1,SON,RCAN1,CIART,MORC3,PTMS,ATP13A2,CTBP1,CCDC117,ZNF221,CALM3,DFFA,SSU72,ANKLE1,PKNOX1,ZNF66,DIP2A,ZNF208,MED27,SAFB,ADAR,PMF1,FGFR4,VPS28,ZNF333,MAML1,PSMC2,DVL3,IKZF3,SAP30BP,ITGA5,DBF4B,TNFSF13,SENP3,RPL26,JMJD8,STX5,ZFPL1,TAL1,MAGOH,PEF1,RBBP4,USP1,FUBP1,ZNF326,TRIM58,LMX1A,DISC1,DUSP19,SMARCAD1,ANKRD23,VPS72,IWS1,S100A12,HELQ,YY1AP1,CCT3,RNF25,EOMES,CWC22,TGFBR2,PYHIN1,IFI16,AIM2,RCHY1,UCN,ZNF148,YEATS2,ZC3H12A,MEAF6,SNIP1,TASOR,MELTF,METAP1,ZNF589,SPRY1,MFSD8,WDR82,HAND2,IL15,ICE1,NIPBL,NDUFS4,TENT2,EBF1,TRA2A,RPS14,CAMLG,CDCA7L,MED30,ORC5,FASTK,PHAX,OSR2,YWHAZ,FZD6,PSIP1,VCP,BRWD3,RPUSD4,DACT1,NSD1,PRDX3,METTL3,PSMC3,CEP295,HIF1AN,BRD7,COPS2,PCBD1,ARIH1,APBB1,ILK,ZNF143,ZNF3,ZSCAN21,BEX3,TERF2IP,ZBTB39,NAB2,YWHAB,AKTIP,NUDT21,COQ7,FBXO22,ZNF91,SMG8,RHEBL1,ZNF610,ZNF528,TRAPPC9,ZNF146,EEF2,HDGFL2,ZNF83,OTUB1,E4F1,DDB1,POLR2G,CTNNB1,BATF2,SF1,COPS6,RBPJ,ZCCHC4,THAP11,IRF2,HEXIM2,FNTA,ZBTB5,CHTF8,ATOH8,HNRNPH1,MECP2,AFAP1L2,UBE2V2,NMD3,CRADD,PTK2,INO80E,DFFB,APLF,CNBP,ZNF32,HNRNPF,ZNF747,SF3B5,SIMC1,UBE2E1,ZNF282,ELP5,NFRKB,PRDM10,SETMAR,SMAD1,RIOX1,STAT2,POLH,RNF139,HAS2,ZNF692,TRIM8,ZNF274,BPTF,ZIK1,EXOSC10,MLLT3,PRNP,ZNF217,MTBP,MRPL13,MALT1,PRL,ID4,PAIP1,COPS9,BANP,ZNF738,SLFN11,PSME3IP1,RPL38,SP3,PHF8,KAT5,TADA2B,TRMT112,KDM2A,BCLAF3,PSMD1,PLK3,RBM4B,TRMT10C,ZBTB4,AKIRIN1,CMKLR1,ANGEL2,BRMS1,HRAS,GLMN,RAB1B,KCTD13,DHX36,ATR,PARL,MED16,ATG13,CENPS,ZNF519,AURKAIP1,ZNF169,ZNF613,NUPR1,ZNF135,CRLF3,EID2,EID2B,CLK2,NFATC2IP,DEAF1,SIX5,MAGEF1,PAWR,TBL1XR1,ZNF491,HNRNPA0,DMAP1,MLF1,ZNF518B,LCORL,SH2B1,ZNF354B,FAM220A,BEND3,PARP10,NSUN3,TAF7,ZNF852,ZBTB7A,SELENOW,EIF3K,SAMD4B,MAGED1,CLK3,ARID3B,CIITA,PUF60,TRNAU1AP,PAK2,GAS1,ZNF571,ZSCAN4,ZNF594,BHLHE22,ZNF792,ZFP82,WASHC1,ZNF678,SETD2,ZNF875,SIAH2,ZNF101,PRKAG1,TMEM259,MOB2,NGRN,LCK,RBM10,TCEAL7,CEP63,CNOT10,ZNF662,CAMK1D,GAS6,RUVBL2,DAZAP2,EP400,HMCES,TRIM52,ASCL2,TBK1,TRAIP,RBM12B,DIABLO,PPP1R2,IRAK1,PRKD1,CSF1,PLA2G6,SS18L1,FOXO4,PTP4A3,LPAR5,STING1,MED12,EIF4ENIF1,H1-10,TMEM106A,SIVA1,BRF1,NELFA,RPS27L,FAF1,NSMCE3,ZNF445,RBM11,SP140L,SMYD3,SP1,PCGF3,PBX1,UBE2L3,MORF4L1,IKZF1,SETD4,NDUFA13,CENATAC,ZNF17,FOXD2,SPIN2B,ZSCAN30,TAF9B,MAGI2,CHP1,TLR5,USP7,SECISBP2,SEMA4D,MCRS1,FANCM,CARD9,UBQLN2,ZNF793,GTF2F2,SERPINA5,SRSF10,SUMO2,SLX4,ZNF563,MSL1,NELFB,ZNF567,RNFT1,H1-0,SP6,ZNF527,ZNF33A,BLOC1S2,ZNF676,ZNF250,ZNF681,ZNF836,ZNF493,SUPT3H,ZNF565,XRCC6,ZNF569,ZNF605,MRTFA,HDAC2,TRPV1,ZNF33B,ZNF431,NF1,ZNF418,DAPK1,ZNF700,STRN3,ZSCAN16,AP2A1,ZNF585A,ZNF398,PCBP2,ZGPAT,ZNF785,C1D,ZNF655,HTT,MAP3K5,ZNF628,TOPORS,ZNF841,ZNF615,PHF2,ZNF181,ZNF44,ZNF823,ZNF311,PLCG2,RPS4X,ZNF667,SIRPA,ZBTB14,ZNF649,MIER1,ZNF251,DDRGK1,QRICH1,CARD11,HOXC4,WWP2,ZNF26,ZXDB,ZNF480,YTHDF2,ZNF789,DDX39B,RD3,MDM4,NCOA6,C6orf89,CALM1,GLMP,DLL1,LDB1,CTR9,SMURF1,CNOT7,MTOR,SUCNR1,GJC2,SELENOT,TOX,CD3E,SFMBT2,CIPC,L3MBTL3,ZNF525,LIME1,BMPR2,PFDN6,RING1,RXRB,BRD2,PSMB8,SP5,DXO,NELFE,CSNK2B,BAG6,ZNF814,ZNF551,AKT1S1,TRIM27,ATXN2,ZBTB48,ZNF425,CCNI2,E2F4,SAP25,SARNP,CNEP1R1,ZNF316,RNPS1,ZNF611,NUP62,CEP43,SCAF8,CHUK,LBH,LAT,ZNF134,ZNF888,IRF9,ZNF90,MEF2B,ZNF891,FIS1,POU2AF3,CPEB1,ZSWIM8,COL28A1,PHB2,ZGLP1,PATL2,HSBP1,ZNF879,TNFSF12,APOBEC3G,PSMB9,EIF6,ZNF709,APOBEC3D,APOBEC3C,HBB,N4BP2L2,PDCD6,ZNF550,LYN,EID1,POLG2,ZNF350,LSM14A,ZNF878,TRIM34,RBM15B,HOXB7,SPDYE6,IKBKE,RBM8A,SEC22B,STRADA,NCOA4,ZNF224,ERFL,IKBKG,TAF15,CCL5,MUSTN1,ZNF595,ZNHIT3,RCC1L,MLLT6,PPP4R3B,AATF,TADA2A,PCGF2,ZNF670,GGNBP2,ZNF229,PAGR1
GO:0032784	regulation of DNA-templated transcription elongation	103	41	26.94	0.00166	0.0485578	Biological Process	MED17,SIRT6,CCNT2,INTS9,INTS10,RECQL5,INTS2,MED23,TCERG1,NCBP2,MED28,TSFM,MED1,INTS11,EAPP,MED10,MED6,MED4,KAT7,NCBP1,INTS12,MED9,BRD4,INTS3,PARP1,INTS4,MED7,MED19,CCAR2,MED27,ZNF326,WDR82,MED30,CTNNB1,MED16,NELFA,NELFB,DDX39B,LDB1,NELFE,SCAF8
GO:0005794	Golgi apparatus	1573	447	405.79	0.00727	0.0488269	Cellular Compartment	HS3ST1,M6PR,ARF5,SPPL2B,RHBDF1,LYPLA2,DCN,MAMLD1,XYLT2,GLT8D1,ATP2C1,CD74,ZDHHC6,B4GALT7,SLC39A9,CHPF2,ATP6V0A1,GABARAPL2,DAPK2,CUL3,RIPOR1,GOPC,TTC17,HHAT,F7,GDI2,ABCA7,AP3D1,SLC9A7,TNFRSF1A,ROCK1,GBA2,PALS1,NSF,KIFAP3,KLHL20,RAP1GAP,USP33,PPP2R5C,RBFOX1,DNM2,SLC35C2,RAB21,UBA5,FAM234B,RAB10,HACE1,DNM1L,ERGIC2,ATRN,NSFL1C,GANAB,GNPTG,PPP2R3C,SCFD1,G2E3,PCSK5,TMED1,ZDHHC8,LZTR1,MMP11,PPIL2,MFNG,PICK1,CBY1,AP1B1,PDGFB,IFT27,PRMT5,AP4S1,BIRC7,ARFGAP1,TM9SF4,MAPRE1,VAPA,MID1,FGD1,NDFIP2,FNDC3A,STK24,CLN5,SMPD3,GGA2,PYCARD,STX4,CDIPT,RAB11A,NBN,RAB2A,PLEKHJ1,CLIP3,PRKD2,RABAC1,BET1,RHEB,PRUNE2,SEC23IP,GBF1,ARHGAP21,HDAC5,IFT20,OCIAD1,MS4A6A,MS4A4A,SPRING1,COPZ1,CAND1,DSE,GCNT2,MAN1A1,B3GAT2,FIG4,PERP,SLC39A7,TMEM30A,CERT1,GOLPH3,TRIM23,TRAPPC13,SCAP,GORASP1,ABCC5,LMAN2L,KCNIP3,UNC50,ST3GAL5,MOB4,STK16,STK25,BIRC6,RAB3GAP1,RND3,MSH6,FAM20B,QSOX1,ARHGEF2,WLS,PRDM2,CD2,TSNAX,SLC2A1,BLZF1,VAMP4,MAN1C1,STX12,ATF6,RXYLT1,RAB14,MAPKAP1,GALNT12,COQ6,AFTPH,WDR11,ARMH3,ARL1,CLU,UBIAD1,OCRL,FMOD,COPA,OPTN,CHPF,VAPB,VAMP7,SLC35B3,PHAF1,GGA3,MIF4GD,GPR108,SDCBP2,ERGIC3,TMEM115,ST3GAL3,BECN1,MAP2K2,STEAP4,MYO1B,COPB1,KIF1C,AJUBA,CDH15,CRACR2A,GDF15,SLC35D2,NDFIP1,WDR44,LLGL1,RAF1,TRIM22,AP3B1,LGR6,KRAS,PTGFRN,CEPT1,AP4B1,NAPG,PPHLN1,ARF3,RELCH,STK26,PDGFRA,CD36,B4GALNT1,STX6,PWP1,ITM2B,ZDHHC4,DBNL,SMPD4,HS6ST1,RABEPK,DENND4C,ATAT1,ADCY3,DYNC2LI1,ARL3,PLCE1,GLCE,SCARB2,USO1,MAPK8IP3,CLSTN3,LUM,CBLN3,UNC45A,FURIN,MBTPS1,GAS8,TOM1L1,CLTC,MINK1,TMC6,SECTM1,DYM,TMEM50B,GARIN5A,KIAA0319L,AZIN2,ATP8B2,CREB3L4,C1orf43,ARF1,VPS54,GASK1A,IL17RD,OCIAD2,MARCHF1,RNF175,SLC30A5,TRIM7,FGD2,DYNLT1,CHST7,EBAG9,GBGT1,PTGES2,B3GAT3,VPS51,EXT2,VIPAS39,SCOC,TRAPPC8,LYSET,ZDHHC7,ABCA6,GBP5,MPPE1,RAB6B,GOLGA7B,DBI,TMBIM4,GNAQ,B3GNT7,STEAP2,SLC38A10,RER1,TMED4,COPG2,USF1,IFNGR2,UBASH3A,PCSK7,PMF1,FGFR4,NAPEPLD,PGAP3,ITGA5,STX5,ZFPL1,VCAM1,SLC30A7,DPY30,CLASP2,ZNF148,LRPAP1,AIMP1,SPRY1,GASK1B,IL15,ARFIP1,SLC35A1,GALNT10,COG5,LMTK2,GKAP1,METTL3,SLC39A13,CEP57,JAM3,TPP1,ATP9B,TMEM130,COG1,B2M,GOLM2,AP1G1,MARF1,TEPSIN,CA4,TRAPPC2L,TRAPPC9,YIF1B,MGAT5B,CCDC88B,COG7,BMP1,TRAPPC11,SNTB2,STX18,LMAN2,B3GALNT1,TRAPPC1,GLB1,HAS2,ZDHHC16,CHST11,RGS19,TRAPPC12,PRNP,RAB40A,RAB37,ARV1,CEP83,PLK3,GOLIM4,PIFO,ZDHHC24,FAM241A,HRAS,RAB1B,FUT1,CHST2,ZDHHC14,ATR,PACS1,RAB6A,ZDHHC21,B3GALT6,DPP7,SIX5,MAN1B1,CHID1,AP3S1,PDE4DIP,PLEKHM3,PARP10,GRINA,GAK,GPC5,EXOC3,FUT7,SLC26A11,EXT1,TRAPPC6B,FES,TTC3,GAS6,PRKD1,PROS1,STING1,AP3M1,RAB11B,FAM174B,PMEL,BICD2,GOLGA8R,ARAP1,POFUT2,ZDHHC17,EMID1,GCNT1,CHP1,GPR89B,JAKMIP3,PRELP,H1-0,PNRC2,SLC35E2B,CD55,HLA-DQA1,STRN3,FAM3C,AP2A1,GAL3ST4,ENTPD4,HTT,STMN3,RAB40C,MAN1A2,ATL1,LRBA,C6orf89,MTOR,CD247,SELENOM,DENND4B,CD3E,PJA2,SGMS1,GDI1,SYS1,HLA-DRA,HLA-F,ATXN2,HLA-A,SACM1L,GIMAP1,NRAS,COG8,LEPROT,LAT,GALT,AP1G2,PRCD,TMEM167B,VAMP2,AP4M1,VPS52,HLA-DPB1,SCAMP4,HLA-DPA1,TAPBP,GOLGA8N,HLA-B,LYN,CORO7,SEC22B
GO:0005774	vacuolar membrane	456	141	117.64	0.0073	0.0488269	Cellular Compartment	M6PR,SPPL2B,AP2B1,CYB561,CLCN6,CD74,ATP6V0A1,GABARAPL2,ATP6V1H,CP,GOPC,AP5M1,VMP1,AP3D1,SCARB1,NSF,GPR137B,GNB1,RRAGB,CHMP2B,ATG16L1,CDIP1,SLC22A17,HPS4,AP1B1,SYNGR1,CHMP4B,VAPA,CLN5,SLC38A7,CLCN7,SPG11,SLC30A4,LAPTM4B,RAB2A,RHEB,RNF167,LAMTOR3,SLC15A3,TCIRG1,ITFG2,TMEM30A,LNPEP,TRIM23,NPRL2,CHMP3,ATP6V1B1,KPTN,RAB14,ABCD4,SLC17A5,WDR11,SLC36A1,VAMP7,ABCC10,AP5S1,RAP1B,TMEM175,CHMP2A,UBA1,GFAP,ATP6V1E1,STARD3,AP3B1,ARL8B,LAMTOR5,NAPG,P2RX4,SNX14,ATP6V1G1,MYO7A,SLC3A1,DNAJC13,SPPL2A,SCARB2,ENPEP,CLTC,COL6A1,TRPM2,MARCHF1,ATP6V1B2,CHMP7,LAMTOR1,TMEM138,SIDT2,ABCB9,NDUFC2,RRAGA,GNAQ,EEF1A1,ATP13A2,ATP6V0D1,VPS11,MFSD12,AP2M1,CYB561A3,TPCN2,MFSD8,WDR41,DAGLB,BRI3,HPS6,PLEKHF1,AP1G1,ANPEP,YWHAB,LMBRD1,GAA,RAB37,TMEM9B,SLC38A9,TMEM150B,SLC26A11,ATP6AP2,PRKD1,STING1,AP3M1,ATP6V0A2,IFITM1,BLOC1S2,TMEM63A,HLA-DQA1,AP2A1,ANXA6,ENTPD4,SZT2,LRBA,GLMP,MTOR,HLA-DRA,HLA-F,TECPR1,SLC48A1,VPS16,UBA52,HLA-DPB1,HLA-DPA1,DDOST,LYN,CHMP4A,CHMP1B
GO:0000019	regulation of mitotic recombination	7	6	1.83	0.00173	0.050101	Biological Process	MRE11,MLH1,RAD50,TERF2,ANKLE1,ZSCAN4
GO:0000972	transcription-dependent tethering of RNA polymerase II gene DNA at nuclear periphery	7	6	1.83	0.00173	0.050101	Biological Process	NUP133,RAE1,NUP98,NUP107,PCID2,LDB1
GO:1900125	regulation of hyaluronan biosynthetic process	7	6	1.83	0.00173	0.050101	Biological Process	PDGFB,SMPD3,NFKB1,CLTC,HAS2,AP2A1
GO:0030374	nuclear receptor coactivator activity	55	25	14.28	0.00138	0.0504686	Molecular Function	KDM1A,CALCOCO1,SLC30A9,MED17,CCAR1,SMARCD3,NCOA1,ATXN7L3,BUD31,BRD8,CNOT6,ENY2,ZMIZ2,MED1,ACTN4,HELZ2,ETS1,MED4,NCOA2,SS18,CARM1,DCAF6,MED30,MED12,NCOA6
GO:0005635	nuclear envelope	485	149	125.12	0.00764	0.0507969	Cellular Compartment	IFFO1,UTP18,MVP,MATR3,NUP160,RANBP3,INPP4A,TPR,PUM2,NDC1,CCAR1,TNPO3,ROGDI,NUP133,OSBPL3,FBXW11,HACD3,SENP1,CHMP2B,TXLNG,BAX,BRAP,AAAS,CBX5,RTCB,RAE1,CHMP4B,VAPA,POLA1,MTMR8,NUP93,UBE2I,CEMIP,HPN,STX1A,NUDT1,SPIN1,CUEDC2,CASC3,KPNB1,INTS2,NUP88,MLX,MFSD10,CCND1,NUP98,NUP107,KPNA1,FANCL,UNC50,CHMP3,SUMO1,ATF6,CCNI,NUP43,ENY2,ANXA11,HOXA7,MAD2L1BP,NUP85,PCID2,XPO7,CHMP2A,GCH1,NUP210,RAN,ANKRD17,ITGB4,GUCY2D,ALOX5AP,IPO8,CEPT1,PHF11,LMO7,SCRN1,NUP42,TRA2B,SMPD4,NRM,LRPPRC,MYOF,MNS1,PARP16,PRKG2,NUP54,CMTM3,TMC6,CEP131,MGST3,HAX1,CREB3L4,PARP1,UBXN4,ACKR2,TMEM168,CETN2,CHMP7,SIGMAR1,MINDY3,ITPR1,AKAP6,TMEM18,PARP8,CETN3,RANBP2,CC2D1B,AK9,GNAQ,C12orf43,TOR2A,NAPEPLD,NXF1,DNAJB14,KLHDC2,CENPV,TEPSIN,GHDC,SNUPN,TOR1AIP2,SMAD1,PRNP,PHF8,LEMD3,AKIRIN1,CTDNEP1,BNIP3,SYNE3,DPY19L3,SYNE4,TNRC18,NOC4L,FAF1,BICD2,TOR3A,JPT1,TUBB,SH3BGRL2,MTOR,TRIM27,RANBP17,DCTN1,CNEP1R1,NUP62,DNASE1,CHMP4A,CHMP1B,POLR2M,RBM15B,ZNF224
GO:0012505	endomembrane system	4578	1243	1180.99	0.0077	0.0508929	Cellular Compartment	DPM1,CYP51A1,HS3ST1,SNX11,M6PR,TFPI,ARF5,VPS50,SPPL2B,ITGA2B,AP2B1,ARHGAP44,BLTP2,RHBDF1,FMO3,PSMB1,CYB561,MMP25,VTA1,IFFO1,NISCH,LYPLA2,CLCN6,UTP18,DCN,ELOVL5,MVP,MAMLD1,SLC30A9,MATR3,XYLT2,GLT8D1,ATP2C1,CD74,ZDHHC6,SEC63,AGPAT4,B4GALT7,VEZT,SLC39A9,NUP160,RANBP3,PNPLA6,ALG1,CHPF2,ATP6V0A1,GABARAPL2,VCL,DAPK2,CUL3,AGA,RIPOR1,INPP4A,CTNNA1,HSPA5,YTHDC2,ATP6V1H,TPR,CP,GOPC,HEXB,JKAMP,HEBP2,TTC17,AP5M1,HHAT,PUM2,F7,GDI2,NDC1,CCAR1,ACAA1,MON2,VMP1,TNPO3,ABCA7,AP3D1,SEC61A2,SLC9A7,ELAVL1,SLC9A3,ATXN3,TNFRSF1A,STOML1,RHOA,ROGDI,ROCK1,GRIPAP1,ERLEC1,NUP133,CLEC2D,PIGB,UFD1,GBA2,CSNK2A2,OSBPL3,NCK2,SNX13,ATP6AP1,RDH11,PALS1,STK10,FBXW11,ACAP1,DERL2,IRAG1,NSF,HACD3,ANO8,SRI,ACAT1,GRAMD4,KIFAP3,PTPN23,KLHL20,ANKRD13A,RAP1GAP,DGKD,DNAJC10,USP33,SIRT6,PIK3C3,PPP2R5C,RBFOX1,ITCH,XRCC5,SENP1,FDFT1,DNM2,KEAP1,SLC35C2,RAB21,RSBN1,UBA5,KCNK2,NFE2L1,CHMP2B,FAM234B,COL16A1,RAB10,HACE1,OVGP1,EPS15,CHERP,ATG16L1,SNX10,TXLNG,HUWE1,ZW10,ALG9,NOX4,BAX,PIGS,PGS1,DNM1L,ERGIC2,ALG6,EDEM2,ATRN,NSFL1C,DYNLL1,BRAP,CDIP1,GANAB,NECAP1,SPTLC1,GNPTG,LAMB1,DLD,PPP2R3C,SCFD1,G2E3,RFFL,UNC13D,AAAS,CBX5,SUCO,CRAT,TMEM14A,PCSK5,TMED1,WASHC2A,HSD3B7,CDHR5,ZDHHC8,LZTR1,MMP11,DERL3,PPIL2,MFNG,HPS4,CCDC134,PICK1,CYP2D6,CBY1,RTCB,SBF1,CYB5R3,LMF2,AP1B1,PDGFB,SYNGR1,FOXRED2,IFT27,IL2RB,MLC1,PRMT5,AP4S1,PIGH,AHSA1,ALKBH1,DHRS7,ZFYVE21,APEX1,SRP54,RAE1,BIRC7,ARFGAP1,HM13,PLCB4,TM9SF4,MAPRE1,CHMP4B,PIGU,VAPA,LPIN2,POLA1,MID1,ALG13,CCDC22,MTMR8,FGD1,MAGED2,NDFIP2,FNDC3A,STK24,CLN5,MGRN1,NUP93,PSMD7,SMPD3,USP10,LMF1,STUB1,UBE2I,GGA2,PYCARD,STX4,CDIPT,VPS35L,RAB11A,CEMIP,DMXL2,SLC30A4,BLOC1S6,SGK3,RIPK2,NBN,LAPTM4B,PLAT,RAB2A,EMC2,SNX16,GSDMD,EEF1D,MTMR9,MAN2B1,CLPTM1,FCGRT,PLEKHJ1,CLIP3,PRKD2,BBC3,TGFB1,RABAC1,PTPRS,JAK3,FKBP8,HPN,ATP13A1,BET1,PON3,STX1A,PDAP1,NUDT1,PSMA2,RHEB,SPIN1,PRUNE2,SEC61B,PIP5K1B,DVL1,SEC23IP,GBF1,ARHGAP21,CUEDC2,PSMD3,CASC3,MTMR4,KPNB1,PIGL,INTS2,RNF167,RASD1,NUP88,PSMD11,MLX,VAT1,HDAC5,DHRS7B,IFT20,OCIAD1,LAMTOR3,NFKB1,AREG,RPL34,STIM2,MFSD10,CTSC,MS4A6A,MS4A4A,CCND1,SLC15A3,AMBRA1,CALCA,NUP98,TCIRG1,EXPH5,P3H3,VPS29,SPRING1,COPZ1,CAND1,RAB5B,NUP107,PTPN6,DSE,GCNT2,MAN1A1,SERINC1,B3GAT2,FIG4,PERP,ADGRG6,SLC39A7,TMEM30A,CERT1,FAF2,ARSB,THBS4,GOLPH3,LNPEP,TRIM23,TRAPPC13,NIT2,KPNA1,ARMC8,RPL24,CYB561D2,SNX4,SCAP,WDR48,GORASP1,ABCC5,SPCS1,EEF1B2,LMAN2L,KCNIP3,STAM2,GCA,MOGS,HTRA2,FANCL,UNC50,GGCX,EHBP1,ST3GAL5,MOB4,CHMP3,STK16,STK25,BIRC6,RAB3GAP1,RND3,THADA,AAK1,SUMO1,ATP6V1B1,MSH6,SCP2,FAM20B,QSOX1,STXBP3,ARHGEF2,FBXO6,WLS,PRDM2,CD2,TSNAX,KLHL12,CD46,P3H1,SLC2A1,BLZF1,VAMP4,MAN1C1,STX12,TXNDC12,MESD,ATF6,SPCS2,RXYLT1,CCNI,PIGZ,FKBP15,RAB14,MAPKAP1,GALNT12,NPC2,ABCD4,SLIRP,COQ6,ATL2,AFTPH,SLC17A5,WDR11,ARMH3,NUP43,SNX19,ENY2,UFM1,ALG5,SIL1,ARL1,WASHC3,APAF1,CLU,RNF170,UBIAD1,COPS5,SLC35B1,A1BG,SEC22A,PEX16,OCRL,FMOD,COPA,ANXA11,RPL5,HOXA7,HVCN1,GIPC1,OPTN,NCKAP1L,ORMDL2,SLC36A1,RAP2C,CHPF,VAPB,RAB22A,STAU1,VAMP7,STAMBP,MAD2L1BP,COL21A1,SLC35B3,EMC3,PHAF1,BMP4,TEKT3,GGA3,NUP85,MIF4GD,CCDC93,GPR108,RTN2,SDCBP2,CD93,PSMF1,NRSN2,AP5S1,NCLN,ERGIC3,TMEM115,ST3GAL3,PCID2,BECN1,CFP,SGPP1,MAP2K2,RAP1B,RAB3IP,TMEM175,EMC1,SYNGR3,EMC6,STEAP4,EMC4,RNF112,MYO1B,ORMDL1,CLN6,ISLR,COPB1,SUMF2,SPCS3,KIF1C,AJUBA,DAD1,REEP5,CDH15,ABHD17A,CRACR2A,PRKCSH,XPO7,SLC27A1,ACTN4,GDF15,OLFM1,CHMP2A,GMFG,CLIP1,ANGPTL6,HSD17B3,SLC35D2,UBA1,ULBP2,ATP6V1E1,CAP1,RAB11FIP4,RBSN,NDFIP1,WDR44,STARD3,LLGL1,ACTR10,GCH1,LGALS3,RAF1,NUP210,HSD17B7,TRIM5,TRIM22,RAN,ANKRD17,ITGB4,GUCY2D,FLOT2,LPIN3,AP3B1,ALOX5AP,CHI3L1,LGR6,HSPBP1,KRAS,IPO8,AMPD3,SARAF,ARL8B,EDEM1,EMC7,PTGFRN,LAMTOR5,CEPT1,AP4B1,NAPG,PPHLN1,ARF3,KIDINS220,RELCH,STK26,PDGFRA,CD36,RINT1,SNX14,MAP3K7,B4GALNT1,OS9,SEMA4F,STX6,PIGC,APPL2,PWP1,WASHC4,VPS36,PHF11,LMO7,ITM2B,SCRN1,GPNMB,NUP42,ZDHHC4,DBNL,ADAMTS7,ABHD17C,MYCBPAP,TRA2B,SKIL,RPS6KC1,SMPD4,HS6ST1,ABI1,ECPAS,DPM2,PSMB7,RABEPK,DERL1,IL33,SPAG8,DENND4C,ATAT1,NRM,UNC13C,TUBGCP4,HADHB,ADCY3,DYNC2LI1,ACTR2,LRPPRC,MYOF,STAMBPL1,CUZD1,ARL3,PLCE1,DNAJC13,ANXA7,RPS24,OLA1,MNS1,USP8,SPPL2A,GLCE,APH1B,PARP16,COPS4,PRKG2,RASGEF1B,MMRN1,NUP54,SCARB2,USO1,MAPK8IP3,RNF185,CLSTN3,VAMP1,PPFIA2,LUM,RDH16,CERS5,LMBR1L,ESD,CBLN3,SRP14,CDAN1,ANP32A,PML,UNC45A,FURIN,SEC11A,CMTM3,MBTPS1,GALNS,GAS8,TOM1L1,CLTC,MINK1,TMC6,SECTM1,CEP131,DYM,RETREG3,IGFBP4,PFKL,COL6A1,TRPM2,TMEM50B,GARIN5A,RCN3,KIAA0319L,PIGK,AZIN2,CREG1,MGST3,CTSK,CERS2,ATP8B2,HAX1,CREB3L4,C1orf43,SRP9,ARF1,C1orf35,PARP1,RPS27A,VPS54,UBXN4,LNPK,SUMF1,DYNC1LI1,POMGNT2,ACKR2,GASK1A,IL17RD,ARL6IP5,DGKQ,EPHA5,ATP10D,OCIAD2,SCD5,MARCHF1,RPS3A,RNF175,CRHBP,PAM,SLC30A5,RNF145,PCYOX1L,TRIM7,FGD2,DYNLT1,IGFBP3,TMEM168,CHST7,SNX12,CETN2,RPL10,ATP6V1B2,CCDC25,CHMP7,LRP12,EBAG9,NAPRT,SIGMAR1,ASTN2,GBGT1,PTGES2,COMMD3,MINDY3,PARD3,LAMTOR1,B3GAT3,DSN1,FERMT3,VPS51,ITGB1,MTMR12,ABCB9,ITPR1,AKAP6,EXT2,TMEM18,NDUFC2,VIPAS39,CCDC3,PIGF,NBAS,PARP8,TMEM178A,CATSPER3,CAST,SCOC,CETN3,RANBP2,CYRIB,TRAPPC8,LYSET,ZDHHC7,GDPD1,CC2D1B,ABCA6,MIA3,GBP5,CXADR,MPPE1,RAB6B,VOPP1,APOOL,AK9,PTPRN2,ZFYVE27,GOLGA7B,DBI,GRIA1,FZD7,SLA,TMBIM4,GNAQ,PTDSS1,EEF1A1,B3GNT7,GHRL,NECAP2,STEAP2,DHRS4,DHRS1,SLC38A10,RAB28,C12orf43,RER1,LDLRAP1,PAFAH2,MITD1,ZFAND2B,GDPD5,DYNC1I1,TMED4,COPG2,GPAT4,USF1,PINK1,ALG8,SYNJ1,IFNGR2,ADPGK,ATP13A2,ATP6V0D1,ATAD3B,VMA21,UBASH3A,TOR2A,PCSK7,VPS11,PMF1,FGFR4,CYP3A4,VPS28,NAPEPLD,PSMC2,MFSD12,AP2M1,PGAP3,ITGA5,EMC10,JMJD8,CCDC78,CYB561A3,NXF1,STX5,ZFPL1,TPCN2,CYP4A22,JAK1,PEF1,MXRA8,SNX7,VCAM1,EXTL2,SLC30A7,PPP1R21,DISC1,DPY30,SGPP2,CDC42EP3,S100A12,DCST2,ARPC2,SSR2,STT3B,NFASC,CLASP2,MNDA,PSMD6,SLMAP,DNASE1L3,GYG1,ZNF148,ZC3H12A,RPN1,LRPAP1,MELTF,AIMP1,DNAJB14,SPRY1,MON1A,C4orf3,GASK1B,IL15,ARFIP1,SEPTIN8,SLC35A1,GALNT10,COG5,CAMLG,COL1A2,BRI3,LMTK2,TMEM184A,FZD6,TMEM67,WASHC5,GKAP1,PIGA,VCP,REEP3,KLHDC2,PRDX3,ENTR1,METTL3,SLC39A13,PSMC3,CEP57,JAM3,RAB8B,IKBIP,NDUFB8,HPS6,FRS2,PLEKHF1,APBB1,TPP1,ATP9B,CYB5R2,TMEM130,TMX3,SEC11C,CENPV,COG1,B2M,GOLM2,AP1G1,MARF1,ANPEP,STX3,TEPSIN,STIM1,PRRT2,CA4,TRAPPC2L,RHEBL1,TUBA1A,RAB4B,TRAPPC9,YIF1B,EEF2,TLCD3A,SRP68,MGAT5B,GHDC,VPS37C,BSCL2,CCDC88B,PAFAH1B2,LMBRD1,SEPTIN2,ATG4B,COG7,LGI3,BMP1,TRAPPC11,TMEM208,SNTB2,STX18,MFF,CPT1C,LMAN2,RAB24,B3GALNT1,SNUPN,CNBP,TOR1AIP2,GUSB,TRAPPC1,NIPA1,SIK2,PDCD6IP,GLB1,SMAD1,ARMC10,RNF139,HAS2,LRG1,NPTX1,GAA,ZDHHC16,CHST11,LRRC8C,LRRC8D,COL24A1,RGS19,TRAPPC12,PRNP,LAMB2,PRL,MBOAT1,CLEC12A,C2CD2L,RAB40A,FIBP,CTSW,RAB37,SNX32,CES2,ANKRD13D,PHF8,LCLAT1,GLIPR1L1,ARV1,CEP83,RCE1,PSMD1,PLK3,GOLIM4,PIFO,LEMD3,ZDHHC24,PIGG,RPL4,AKIRIN1,TRAM1L1,BRSK2,FAM241A,HRAS,SRP72,DENND6A,RAB1B,PTDSS2,FUT1,CHST2,ZDHHC14,ATR,PACS1,ATG13,TMEM9B,RAB6A,TOM1L2,CTDNEP1,ZDHHC21,B3GALT6,BNIP3,SLC35G1,KCMF1,SYNE3,LPCAT4,MYO1D,RUFY1,DPP7,SIX5,SLC38A9,MAN1B1,RABEP2,C18orf32,CHID1,AP3S1,PDE4DIP,SHISA3,PLEKHM3,P4HTM,EPM2AIP1,PARP10,GRINA,DPY19L3,GAK,FUCA1,CLK3,GPC5,TMEM150B,TMEM86B,EXOC3,LYNX1,PAK2,CYP8B1,ARHGAP45,FUT7,PRF1,SSR4,SLC26A11,SYNE4,WASHC1,GPR135,SIAH2,TMEM259,TNRC18,EXT1,ATP6AP2,TRAPPC6B,FES,TTC3,SRPRA,GAS6,SELENOF,IRAK1,PRKD1,CSF1,CCR10,PTP4A3,PROS1,STING1,ATL3,NOC4L,AP3M1,FAF1,NOMO2,RAB11B,ATP6V0A2,FAM174B,PDIA2,PSMD13,PMEL,NAT8L,BICD2,CYP2R1,CYP4Z1,TOR3A,THBS2,GOLGA8R,RPS23,ARAP1,PRG2,POFUT2,ZDHHC17,EMID1,GCNT1,MAGI2,CHP1,TMEM203,MORN2,GPR89B,JAKMIP3,SERPINA5,NBR1,PRELP,RNFT1,H1-0,BLOC1S3,JPT1,PNRC2,SLC35E2B,TMEM63A,TUBB,CD55,XRCC6,PIK3R4,HLA-DQA1,STRN3,FAM3C,CASP4,AP2A1,ANXA6,GAL3ST4,SLC6A17,LRRC8B,ENTPD4,HTT,MAP3K5,STMN3,MYO5A,RAB40C,CCDC154,PDCD1LG2,TXNRD3,GPAA1,NKIRAS1,FCHSD1,SIRPA,MARCHF5,MAN1A2,DDRGK1,GET3,SH3BGRL2,ATL1,RD3,LRBA,C6orf89,SLC9A6,MTOR,CD247,SELENOM,UBE2J1,DENND4B,SELENOT,CD3E,APRT,PJA2,SGMS1,GDI1,SYS1,RUFY2,BMPR2,HLA-DRA,RNF5,PRRT1,CSNK2B,HLA-F,TRIM27,RANBP17,ATXN2,DCTN1,CD177,PCDHA2,TRIQK,SNX2,CNEP1R1,DENND6B,HLA-A,SACM1L,TSN,SLC48A1,NUP62,GIMAP1,NRAS,COG8,HEXA,LEPROT,LAT,DNASE1,GALT,AP1G2,PRCD,FIS1,NEURL1B,COL28A1,VPS16,TMEM167B,VAMP2,AP4M1,UBA52,VPS52,HLA-DPB1,TEX22,SCAMP4,RPL41,HLA-DPA1,TAPBP,GOLGA8N,HLA-B,RNF103,CRCP,STON1,PLA2G4B,DDOST,HBB,UBAP1L,FMN1,PDCD6,LYN,CHMP4A,CHMP1B,POLR2M,CNPY2,RBM15B,CORO7,SEC22B,ZNF224
GO:0006476	protein deacetylation	85	35	22.23	0.00178	0.0513783	Biological Process	MSL3,MBD3,BAZ2A,SIRT6,SIRT4,EP300,BRMS1L,RBBP7,BEX4,PRKD2,TGFB1,HDAC5,DR1,MORF4L2,PRKAA1,PML,SIRT3,GATAD2B,MBIP,SMARCA5,DYRK1A,CCAR2,CTBP1,RBBP4,YEATS2,NIPBL,FNTA,BRMS1,TBL1XR1,PRKD1,MORF4L1,HDAC2,MIER1,C6orf89,TADA2A
GO:0000314	organellar small ribosomal subunit	32	15	8.26	0.00807	0.0527146	Cellular Compartment	MRPS10,MRPS24,MRPS33,MRPS15,MRPS26,MRPS25,PTCD3,DAP3,MRPS9,CHCHD1,MRPS22,AURKAIP1,MRPS16,MRPL42,MRPS6
GO:0005763	mitochondrial small ribosomal subunit	32	15	8.26	0.00807	0.0527146	Cellular Compartment	MRPS10,MRPS24,MRPS33,MRPS15,MRPS26,MRPS25,PTCD3,DAP3,MRPS9,CHCHD1,MRPS22,AURKAIP1,MRPS16,MRPL42,MRPS6
GO:0006470	protein dephosphorylation	242	84	63.29	0.00185	0.0532226	Biological Process	PPP1R12A,EYA2,PPP2R5A,ROCK1,PPP2R5B,PTPN18,FBXW11,NUAK1,PTPN23,PPP2R5C,PTPRH,GSK3B,PPM1F,PPP6R2,SBF1,PPM1A,PPP4R3A,CDC25B,IKBKB,VRK3,TIMM50,PTPRS,PPP2R1A,PPP3CB,MTMR4,PPP1R9B,DUSP3,YWHAE,AMBRA1,PTPN6,DUSP22,PPP2CA,PPM1G,PPP1R7,PPP1R8,STK11,PPP6C,DUSP1,CRY2,NCKAP1L,PIN1,ARPP19,LGALS3,ILKAP,PTPN22,CTDSPL2,PPP3CA,SSH2,TIPRL,ENSA,ACP1,CALM2,BOD1,DUSP15,PTPRO,PTPRD,PPP2R5E,PPP4R1,PTPRN2,PTPDC1,DUSP23,PINK1,RCAN1,CALM3,DUSP19,PPM1M,UBLCP1,PDP1,YWHAB,SSH3,CTDNEP1,FAM220A,PPP1R2,PTP4A3,MAGI2,DUSP28,HTT,CALM1,MTOR,CSNK2B,CNEP1R1,PPP1CB,PPP2R2A,PPP4R3B
GO:1901137	carbohydrate derivative biosynthetic process	644	201	168.43	0.00193	0.0548007	Biological Process	DPM1,HS3ST1,SLC25A13,ELOVL5,XYLT2,NDUFS1,B4GALT7,TBPL1,ALG1,CHPF2,RRM2B,ABCA7,NDUFB4,PDK3,COASY,PIGB,SDHA,ACAT1,VPS9D1,SLC35C2,ALG9,PIGS,ALG6,DLD,XYLB,UPRT,ATP5F1D,DERL3,PDGFB,PIGH,PIGU,ACOT8,ALG13,TAFAZZIN,SMPD3,ANTKMT,CEMIP,JAK3,PIGL,NFKB1,NDUFC1,NDUFS8,ATP5F1B,DSE,GCNT2,MAN1A1,B3GAT2,HBEGF,GOLPH3,GNPDA1,HYAL1,GORASP1,ABCC5,DGUOK,MOGS,NDUFS7,ST3GAL5,FAM20B,ATP5PB,SDHB,MAN1C1,RXYLT1,PIGZ,GALNT12,ALG5,AGO2,CHPF,NDUFA1,PANK2,ST3GAL3,NDUFA5,DUT,ADCY4,DAD1,SLC35D2,NDUFA2,PDHA1,PRKAA1,GUCY2D,AMPD3,RFK,NT5E,B4GALNT1,PIGC,ITM2B,NDUFB5,HS6ST1,DPM2,IL33,ADCY3,GLCE,PAPSS1,NDUFA9,NDUFB10,CLTC,PIGK,SDHC,GUK1,PARP1,POMGNT2,NDUFS6,SLC30A5,MMUT,CHST7,OGT,NDUFB9,GBGT1,B3GAT3,GXYLT1,EXT2,NDUFC2,PIGF,ATP5F1A,GUCY1A2,ATP5MC3,ATP5PF,MPPE1,AK9,ATP5MJ,B3GNT7,FCSK,PINK1,NDUFS2,ALG8,NPR2,GNE,NDUFV3,DIP2A,PGAP3,PRPSAP1,AMDHD2,ADCY9,TYW3,EXTL2,TYW5,GNPDA2,STT3B,GMPS,RPN1,IL15,NDUFS4,GALNT10,PIGA,NDUFB6,VCP,STOML2,NDUFB8,TK2,NDUFV1,ATP5PD,MGAT5B,CTNNB1,PDHB,COG7,B3GALNT1,NPR1,HAS2,CHST11,ATP5MK,PIGG,ADCY6,FUT1,CHST2,GK5,B3GALT6,MAN1B1,PAWR,DPY19L3,PFAS,FUT7,EXT1,TRMT12,UPP1,TMEM106A,NDUFA13,POFUT2,GCNT1,CHP1,ADA,AP2A1,GAL3ST4,UAP1L1,GPAA1,MAN1A2,UCKL1,OGA,PAPSS2,MT-ND6,MT-ND5,UBE2J1,MT-ND3,APRT,BMPR2,SDHD,HEXA,NDUFS3,ADSL,ATP5PO,DDOST,MUSTN1,AATF
GO:0045048	protein insertion into ER membrane	23	13	6.02	0.00193	0.0548007	Biological Process	UBL4A,EMC2,SGTA,EMC3,EMC1,EMC6,EMC4,EMC7,EMC10,CAMLG,TRAM1L1,GET3,BAG6
GO:0051904	pigment granule transport	23	13	6.02	0.00193	0.0548007	Biological Process	RAB11A,BLOC1S6,ARL6,BBS2,MKKS,MYO7A,BBS7,BBS5,DCTN2,RAB11B,BLOC1S3,MYO5A,DCTN1
GO:0090312	positive regulation of protein deacetylation	23	13	6.02	0.00193	0.0548007	Biological Process	BAZ2A,SIRT6,PRKD2,TGFB1,PML,SMARCA5,DYRK1A,CTBP1,NIPBL,FNTA,BRMS1,PRKD1,C6orf89
GO:0043123	positive regulation of I-kappaB kinase/NF-kappaB signaling	193	69	50.48	0.00194	0.0549058	Biological Process	MAP3K14,ATP2C1,CD74,CASP8,TNFRSF1A,RHOA,DDX1,TRAF5,MUL1,TMEM101,PPM1A,CD40,VAPA,XIAP,CCDC22,PIM2,NDFIP2,UBE2I,RIPK2,IKBKB,EEF1D,WLS,CTH,TRIM32,TRIM6,RBCK1,IRF3,APOL3,AJUBA,EDA2R,NDFIP1,TRIM21,TRIM5,TRIM22,ANKRD17,LAMTOR5,CD36,MAP3K7,SECTM1,BRD4,PARP1,PLK2,TMED4,PINK1,JMJD8,TRIM58,S100A12,TERF2IP,CTNNB1,TRIM8,MALT1,DHX36,TMEM9B,C18orf32,SHARPIN,TRIM52,TBK1,IRAK1,PRKD1,TMEM106A,ZDHHC17,CARD9,MIER1,CARD11,NUP62,CHUK,TRIM34,IKBKE,IKBKG
GO:0006368	transcription elongation by RNA polymerase II	110	43	28.77	0.00197	0.0555744	Biological Process	PAF1,ELOA,MED17,SIRT6,CCNT2,ELOB,INTS9,INTS10,RECQL5,INTS2,MED23,TCERG1,NCBP2,MED28,ENY2,MED1,PCID2,INTS11,EAPP,MED10,MED6,ELP2,MED4,NCBP1,INTS12,MED9,BRD4,INTS3,PARP1,INTS4,MED7,MED19,MED27,MED30,CTNNB1,MED16,SETD2,NELFA,GTF2F2,NELFB,LDB1,CTR9,NELFE
GO:0051254	positive regulation of RNA metabolic process	1792	520	468.66	0.00203	0.0570823	Biological Process	CD38,KDM1A,MSL3,CREBBP,KMT2E,ZFX,ZNF263,PAF1,AKAP8L,MBTD1,DCN,ERCC1,CALCOCO1,SLC30A9,YAF2,CD74,RNF10,NR1H3,KPNA6,BCLAF1,ARID4A,PIAS1,MED17,HSPA5,LMO3,RSF1,ARID1B,HEXB,FOXC1,PITHD1,PPP1R12A,RIOK2,CCAR1,GPBP1,U2AF2,TAF2,RFXANK,AP3D1,KARS1,FOXJ2,NFYC,SP100,TNFRSF1A,ROCK1,CBFB,MEF2A,PPP2R5B,NCK2,ING3,BUD23,MBD3,FBXW11,SMARCE1,KDM5A,TBX21,ACTR6,MKRN2,MLH1,MAP2K7,TOP2B,SENP1,DNM2,RFX3,SMARCA2,CNOT4,SMARCD3,CCNT2,NUFIP1,NCOA1,MAPRE3,DIMT1,RBM22,ATXN7L3,PSMC5,CNOT3,KHSRP,TASP1,FUS,NAT14,CDC5L,MZF1,SEC14L2,DDX17,PDGFB,EP300,PHF5A,RBM23,PRMT5,PSMC6,SNW1,PPM1A,APEX1,CHD8,CD40,NFATC2,SALL4,PRPF6,ACTR5,LPIN2,RBBP7,PIM2,PQBP1,CTCF,RIPK2,SFRP1,IKBKB,NFKBIB,SNRNP70,PIH1D1,LYL1,DYRK1B,PRKD2,TGFB1,MEIS3,TFPT,CRTC1,USF2,PBX4,GSK3A,HOXA5,CHCHD2,BUD31,TAF6,ZNHIT1,NRF1,SPIN1,TRIM14,AKNA,DVL1,PPP3CB,CPEB3,TFAM,CDK5RAP3,RAI1,SMARCD2,MLX,HDAC5,NFKB1,ELF2,MDK,NUP98,GTF2H1,PSMD9,CAPRIN2,CSRNP2,ELK3,CAND1,CNOT2,MED23,TBP,SRF,TBX18,BRD8,CNOT6,SUB1,TCERG1,ACTR8,UBE3A,NCBP2,ACTR3,INO80B,WDR75,SF3B1,STK16,CEBPZ,ATF2,PRRX1,SFPQ,ARHGEF2,MEF2D,PRDM2,TFAP2E,DR1,RPS6KA1,ARID1A,ATF6,CREB1,TCF21,MED28,SATB2,ITGB1BP1,TRIM32,IRF2BPL,SUPT7L,KANSL1,ENY2,TAF12,TARDBP,COPS5,ACVR2A,ZMIZ2,HOXA7,ECD,ATF1,MORF4L2,RAP2C,EXOSC9,AGO2,SNAI1,DEK,CNOT1,BMP4,NUP85,MED1,RBCK1,MAX,PCID2,IRF3,ZNF384,MAP2K2,PIN1,SMARCA4,ZNF780B,DGCR8,YWHAH,INO80,ICE2,EAPP,ASH2L,ACTN4,SSBP4,JUND,HELZ2,EXOSC2,TRIM28,CASZ1,ZNF227,TRIM21,RAF1,TRIM5,TRIM22,PRKAA1,GRSF1,GPS2,PCBD2,LPIN3,AP3B1,MED10,E2F5,MED6,MEIS2,SLC38A2,ETS1,AKIRIN2,PRR5L,CAPRIN1,TFCP2,PAN2,HEY2,RNASEL,DHX9,PWP1,MED4,LMO7,TTC5,SRSF1,VEZF1,KAT7,TRA2B,IL10,NIBAN2,NCBP1,IL33,SPAG8,CREBZF,ACTR2,CARF,PRDM5,LEF1,PPP3CA,LUM,KANSL2,MAP3K12,GTF2A2,NCOA2,PML,GLYR1,TGFB1I1,PARN,FTO,CDH13,MED9,SS18,PELP1,SMAD4,BRD4,NFIC,PRDM15,CARM1,RERE,LMO4,DCAF6,TBX19,SF3B4,ARNT,HAX1,CREB3L4,GATAD2B,PARP1,HNRNPLL,MEIS1,ZC3H8,NFKBIZ,METTL14,SFRP2,SSBP2,ABT1,PHIP,CREB5,KDM6A,OGT,RBMX,CDKN2A,PTGES2,ZEB1,TNKS1BP1,NPAT,ATM,DCP1B,VENTX,CENPJ,TADA1,PAN3,PFKM,SMARCA5,INO80C,UBP1,XPC,CXXC1,MMS19,FZD7,MED7,USP16,GDF6,MED19,RBPMS,PAXIP1,SSBP3,RNF111,DYRK1A,ETS2,SKI,CNOT11,ZC3H18,USF1,PAXBP1,PTMS,CTBP1,PKNOX1,ZNF208,MED27,PMF1,MAML1,DVL3,IKZF3,TAL1,RBBP4,LMX1A,ANKRD23,VPS72,EOMES,PYHIN1,IFI16,UCN,ZNF148,ZC3H12A,MEAF6,HAND2,ICE1,NIPBL,TRA2A,MED30,OSR2,PSIP1,NSD1,METTL3,PSMC3,BRD7,PCBD1,APBB1,ILK,ZNF143,ZSCAN21,NUDT21,COQ7,ZNF91,E4F1,POLR2G,CTNNB1,RBPJ,THAP11,IRF2,ATOH8,MECP2,AFAP1L2,NMD3,INO80E,CNBP,SF3B5,UBE2E1,NFRKB,PRDM10,SMAD1,STAT2,TRIM8,BPTF,MLLT3,PRL,ID4,PAIP1,BANP,SP3,PHF8,KAT5,TADA2B,TRMT112,BCLAF3,AKIRIN1,HRAS,DHX36,MED16,NUPR1,CRLF3,NFATC2IP,DEAF1,SIX5,TBL1XR1,DMAP1,TAF7,SAMD4B,MAGED1,ARID3B,CIITA,ZNF594,BHLHE22,CNOT10,RUVBL2,EP400,TRIM52,ASCL2,TBK1,PRKD1,SS18L1,FOXO4,STING1,MED12,EIF4ENIF1,BRF1,NELFA,ZNF445,SMYD3,SP1,PBX1,UBE2L3,MORF4L1,SETD4,FOXD2,MCRS1,GTF2F2,MSL1,ZNF33A,BLOC1S2,ZNF836,ZNF493,SUPT3H,XRCC6,MRTFA,HDAC2,ZNF33B,STRN3,ZNF585A,ZNF398,PCBP2,MAP3K5,TOPORS,ZNF841,ZNF615,PHF2,DDRGK1,QRICH1,HOXC4,WWP2,YTHDF2,DDX39B,NCOA6,GLMP,DLL1,LDB1,CTR9,CNOT7,MTOR,BMPR2,RXRB,DXO,NELFE,ZNF814,TRIM27,ZBTB48,E2F4,NUP62,SCAF8,CHUK,LBH,IRF9,MEF2B,POU2AF3,CPEB1,ZSWIM8,ZGLP1,PATL2,HOXB7,NCOA4,ZNF224,IKBKG,TAF15,MLLT6,AATF,TADA2A,ZNF229,PAGR1
GO:0005694	chromosome	1838	517	474.15	0.00879	0.0570839	Cellular Compartment	C1orf112,KDM1A,MSL3,CREBBP,KMT2E,ZFX,ZNF207,IFFO1,ELOA,AKAP8L,MBTD1,ZBTB32,ERCC1,CALCOCO1,SNAI2,MRE11,RTF2,NR1H3,NUP160,CENPQ,ARID4A,BOD1L1,PNKP,SPDL1,PARP3,POLR2B,TPR,RSF1,ARID1B,FOXC1,HPF1,ZFR,PPP1R12A,FLYWCH1,WAPL,TAF2,FOXJ2,PPP2R5A,NFYC,SP100,MEF2A,NUP133,SMG6,CSNK2A2,RAD18,ING3,MBD3,SMC1A,FBXW11,XRCC1,SELENOO,SMARCE1,ACTR6,KIFAP3,BAZ2A,MLH1,TOP2B,SIRT6,POLD3,PPP2R5C,ZCWPW1,XRCC5,CIC,RFX3,SMARCA2,EXD2,SMARCD3,WDR70,NFE2L1,NUFIP1,PDS5B,ZNF446,CHMP2B,NCOA1,ZW10,ATXN7L3,UIMC1,DDX18,NSFL1C,DYNLL1,HNRNPC,TOX4,TINF2,CBX5,CDC5L,MACROH2A2,HIRA,DMC1,EP300,PRMT5,POLE2,ALKBH1,CCNB1IP1,APEX1,CHD8,BRMS1L,NFATC2,SALL4,ADNP,CSNK2A1,SAMHD1,TTI1,CHMP4B,ACTR5,POLA1,RBBP7,USP11,PIN4,CENPT,CTCF,UBE2I,RBL2,NBN,EIF3E,HNRNPL,LYL1,AKAP8,DYRK1B,MEIS3,PPP2R1A,TFPT,USF2,PBX4,GTPBP10,H2AZ2,HOXA5,BUD31,TAF6,RPA3,ZNHIT1,BCL7B,KDM4C,STN1,SMC3,RAD51C,CBX1,RECQL5,SMARCD2,UTP6,MLX,NFKB1,ELF2,ZNF330,KMT5B,NUP98,CSRNP2,PTGES3,ELK3,NUP107,CPSF6,KRR1,MCM9,TBP,SRF,PRPF4B,TBX18,BRD8,IK,RAD50,PPP2CA,ACTR8,BBX,ACTR3,INO80B,HTRA2,POLE4,FANCL,SF3B1,CHMP3,PPP1R7,ORC2,ORC4,ATF2,SUMO1,VAX2,MSH6,PRRX1,SFPQ,MEF2D,TFAP2E,DR1,ARID1A,RPA2,POLR1G,STAG1,ATF6,CREB1,TCF21,SATB2,UBE2B,PROX2,SUPT7L,SLF2,HELLS,KANSL1,NUP43,ENY2,TAF12,NR2C1,TARDBP,COPS5,ZRANB3,ZMIZ2,SEPTIN7,HNRNPA2B1,HOXA7,RBM19,ATF1,EEF1AKMT3,MORF4L2,EXOSC9,MXD4,SNAI1,MPHOSPH10,KLHDC3,DEK,NUP85,MED1,MAX,XRCC3,IRF3,SIN3B,CHTF18,SMARCA4,KDM4B,HAT1,INO80,ICE2,PHF20L1,NGDN,PARP2,TEP1,ASH2L,KLF16,MAU2,JUND,CHMP2A,TRIM28,CLIP1,DNMT1,CASZ1,UBA1,CHD1L,SLX1A,RAN,PRKAA1,ANKRD17,TERF2,NASP,SLF1,E2F5,DPF2,MEIS2,PPHLN1,DDB2,ETS1,SRPK2,AKIRIN2,ORC3,MAP3K7,TFCP2,HEY2,DHX9,PWP1,KAT7,HLX,IL33,APTX,DCTN3,CREBZF,GTF2B,ACTR2,FBXO11,LRPPRC,DNA2,SSB,ZGRF1,LLPH,KANSL2,NCOA2,USP3,PML,GLYR1,NCOR1,UTP4,SS18,PELP1,WRAP53,MBD1,SMAD4,BRD4,NFIC,CARM1,TBX19,SETDB1,ARNT,UBAP2L,CREB3L4,GATAD2B,INTS3,FBXO28,PARP1,ETAA1,MEIS1,ZC3H8,KANSL1L,DYNC1LI1,PLK2,BOD1,MMS22L,SHPRH,CREB5,NONO,OGT,RADX,RBMX,CHMP7,TERF1,CDKN2A,INIP,POLE3,SURF6,PAXX,ZEB1,ADD3,TNKS1BP1,SSRP1,ATM,CHEK1,DSN1,MBIP,VENTX,TADA1,RAD17,CENPH,SMARCA5,SYCP2L,INO80C,UBP1,XPC,NIFK,PHF6,NSMCE2,PRR14,PAXIP1,ETS2,FANCC,DYNC1I1,USF1,ZNF276,NPM2,PINK1,CCAR2,MIS18A,DONSON,MORC3,DFFA,RSPH1,PKNOX1,PMF1,TONSL,DVL3,TAL1,RBBP4,LMX1A,SMARCAD1,VPS72,HELQ,YY1AP1,ARPC2,EOMES,CLASP2,AIM2,THOC7,YEATS2,MEAF6,TASOR,WDR82,HAND2,ICE1,NIPBL,PRIMPOL,EBF1,ORC5,PSIP1,VCP,NSD1,BRD7,CUL5,ANAPC16,CENPN,CENPV,FAM111A,TERF2IP,COQ7,TUBA1A,DDB1,CTNNB1,BATF2,RBPJ,THAP11,IRF2,SEPTIN2,ZBTB5,CHTF8,ATOH8,MECP2,INO80E,DFFB,APLF,SF3B5,NFRKB,PRDM10,SETMAR,SMAD1,STAT2,POLH,BPTF,EXOSC10,MLLT3,TRAPPC12,MTBP,COPS9,RAD9A,SLFN11,MUS81,SP3,KAT5,TADA2B,KDM2A,IHO1,PLK3,DDX23,ZBTB4,ZWILCH,AKIRIN1,BRMS1,DHX36,ATR,DCTN2,CENPS,DEAF1,SIX5,TOP3A,PAWR,DMAP1,BEND3,TAF7,ZBTB7A,MAGED1,ZSCAN4,BHLHE22,SETD2,HMGN4,RUVBL2,EP400,HMCES,ASCL2,TRAIP,SS18L1,FOXO4,H1-10,SUMO3,NSMCE3,RAD51D,FAAP100,SP1,PCGF3,PBX1,MORF4L1,IKZF1,FOXD2,TSPYL4,TAF9B,USP7,MCRS1,FANCM,CENPP,SLX4,MSL1,H1-0,SP6,TSPYL1,SUPT3H,XRCC6,ANAPC7,HDAC2,H2BC26,ZGPAT,PHF2,EME2,HOXC4,LDB1,CTR9,ZNF830,HMGN2,SPOUT1,RING1,RXRB,SP5,NELFE,DCTN1,ZBTB48,E2F4,NAP1L4,PPP1CB,IRF9,MEF2B,NOL7,ARPC1A,CHMP4A,CHMP1B,HOXB7,H3C6,PPP4R3B,TADA2A,PCGF2
GO:0030119	AP-type membrane coat adaptor complex	41	18	10.58	0.00893	0.0576579	Cellular Compartment	AP2B1,AP5M1,AP3D1,AP1B1,AP4S1,AFTPH,AP5S1,AP3B1,AP4B1,VPS11,AP2M1,AP1G1,AP3S1,AP3M1,AP2A1,AP1G2,AP4M1,STON1
GO:0016469	proton-transporting two-sector ATPase complex	50	21	12.9	0.00905	0.0578925	Cellular Compartment	ATP6V0A1,ATP6V1H,ATP6AP1,ATP5F1D,TCIRG1,ATP5F1B,ATP6V1B1,ATP5PB,ATP6V1E1,ATP6V1G1,ATP6V1B2,ATP5F1A,ATP5MC3,ATP5PF,ATP5MJ,ATP6V0D1,ATP5PD,ATP5MK,ATP6AP2,ATP6V0A2,ATP5PO
GO:1904930	amphisome membrane	11	7	2.84	0.00907	0.0578925	Cellular Compartment	CHMP2B,CHMP4B,CHMP3,CHMP2A,CHMP7,CHMP4A,CHMP1B
GO:0004298	threonine-type endopeptidase activity	7	6	1.82	0.00166	0.0583278	Molecular Function	TASP1,PSMB5,PSMB7,PSMB6,PSMB8,PSMB9
GO:0004571	mannosyl-oligosaccharide 1,2-alpha-mannosidase activity	7	6	1.82	0.00166	0.0583278	Molecular Function	EDEM2,MAN1A1,MAN1C1,EDEM1,MAN1B1,MAN1A2
GO:0006367	transcription initiation at RNA polymerase II promoter	101	40	26.41	0.00209	0.0585805	Biological Process	ELOA,ERCC1,MED17,TAF2,PSMC6,TAF7L,ELOB,TAF6,ZNHIT1,NFKB1,CAND1,MED23,TBP,SRF,SUB1,DR1,MED28,TAF12,MED1,PCID2,MED10,MED6,HEY2,MED4,GTF2B,GTF2A2,MED9,GTF2E1,MED7,MED19,PAXIP1,MED27,MED30,POLR2G,DHX36,MED16,TAF7,MED12,GTF2F2,GTF2H5
GO:0042101	T cell receptor complex	16	9	4.13	0.00927	0.0588329	Cellular Compartment	APBB1IP,PTPN6,ZAP70,CD8A,CD3G,CD3D,ALCAM,CD247,CD3E
GO:0003691	double-stranded telomeric DNA binding	9	7	2.34	0.00171	0.0589292	Molecular Function	XRCC5,APEX1,RAD50,TERF2,TERF1,XRCC6,ZBTB48
GO:0005819	spindle	420	130	108.35	0.00934	0.0589423	Cellular Compartment	C1orf112,SLC25A5,ZNF207,CUL3,NSUN2,SPDL1,TPR,WAPL,RASSF1,POLB,SMC1A,CRMP1,KIFAP3,CHMP2B,AGBL5,MAPRE3,ZW10,DYNLL1,MAEA,HAUS4,AAAS,NUBP2,KLHL22,RAE1,CDC25B,MAPRE1,CHMP4B,MID1,PIN4,BEX4,RAB11A,SPIN1,SMC3,GIT1,CBX1,ACOT13,IK,PPP2CA,TBCCD1,CHMP3,BIRC6,ALMS1,WRAP73,ARHGEF2,DR1,STAG1,ANXA11,SEPTIN7,MAD2L1BP,NUP85,FAM110A,TUBGCP6,INO80,TUBGCP2,CHMP2A,RAB11FIP4,ARL8B,KATNBL1,CEP162,CEP350,ODF2,SPAG8,DCTN3,TUBB2A,ATAT1,DCUN1D5,TUBGCP4,ARL3,NCOR1,CLTC,CALM2,CIAO1,DYNC1LI1,PLK2,BOD1,DYNLT1,CHMP7,TERF1,ATM,EML3,MBIP,HAUS1,MMS19,DYNC1I1,CCAR2,CCDC117,CALM3,RSPH1,CLASP2,SPICE1,YEATS2,CEP44,ABRAXAS2,CEP295,CENPV,KIFC2,E4F1,CTNNB1,SEPTIN2,BBLN,SPATA5L1,KAT5,IQCB1,PLK3,CEP19,ZWILCH,CCDC57,WDR73,TBL1XR1,NGRN,CEP63,KATNA1,FBF1,TUBB,ANAPC7,TOPORS,CALM1,SPOUT1,DCTN1,NUP62,DYNLT2B,HAUS7,HAUS5,CHMP4A,CHMP1B,LSM14A,CEP95,TUBB3,IKBKG,TADA2A
GO:0072522	purine-containing compound biosynthetic process	263	90	68.78	0.00212	0.0592309	Biological Process	SLC25A13,ELOVL5,NDUFS1,NDUFB4,PDK3,COASY,SDHA,ACAT1,VPS9D1,DLD,ATP5F1D,GMPR2,TAFAZZIN,ANTKMT,NMRK1,NDUFC1,NDUFS8,ATP5F1B,GUCA1B,NUDT12,DGUOK,NDUFS7,ATP5PB,SDHB,NDUFA1,PANK2,NDUFA5,ADCY4,NDUFA2,PDHA1,GUCY2D,AMPD3,NT5E,NDUFB5,ADCY3,PARP16,PAPSS1,NDUFA9,NDUFB10,SDHC,GUK1,PARP1,NDUFS6,MMUT,NDUFB9,NAPRT,NDUFC2,ATP5F1A,GUCY1A2,NADK2,ATP5MC3,ATP5PF,AK9,ATP5MJ,PINK1,NDUFS2,NPR2,NDUFV3,DIP2A,PRPSAP1,ADCY9,GMPS,MTHFD2L,NDUFS4,NDUFB6,VCP,STOML2,NDUFB8,NDUFV1,ATP5PD,PDHB,NPR1,NADSYN1,ATP5MK,ADCY6,PARP10,PFAS,AFMID,NDUFA13,ADA,RD3,PAPSS2,MT-ND6,MT-ND5,MT-ND3,APRT,SDHD,NDUFS3,ADSL,ATP5PO
GO:0008053	mitochondrial fusion	31	16	8.11	0.00215	0.0598772	Biological Process	ZDHHC6,HUWE1,BAX,MUL1,GDAP1,CHCHD3,VAT1,MFN2,MIGA2,STOML2,MFF,PARL,BNIP3,OPA1,FIS1,RCC1L
GO:0098588	bounding membrane of organelle	2117	591	546.13	0.0096	0.0600309	Cellular Compartment	BAD,M6PR,SPPL2B,ITGA2B,AP2B1,AGK,RHBDF1,CYB561,MMP25,VTA1,CLCN6,XYLT2,ATP2C1,CD74,SEC63,AGPAT4,B4GALT7,CHPF2,ATP6V0A1,GABARAPL2,INPP4A,ATP6V1H,CP,GOPC,LETMD1,AP5M1,HHAT,ATG5,MON2,VMP1,CASP8,ABCA7,AP3D1,SEC61A2,SLC9A7,SLC9A3,TNFRSF1A,STOML1,RHOA,ROCK1,COASY,GRIPAP1,FUNDC1,GBA2,SNX13,ATP6AP1,PALS1,STK10,ACAP1,IRAG1,SCARB1,NSF,SRI,RAP1GAP,GPR137B,PIK3C3,GNB1,VDAC3,ITCH,DNM2,SLC35C2,RAB21,EXD2,RRAGB,CHMP2B,STARD7,RAB10,HACE1,EPS15,CHERP,ATG16L1,SNX10,BAX,DNM1L,ERGIC2,DYNLL1,CDIP1,NECAP1,MUL1,GNPTG,SLC22A17,SCFD1,RFFL,SUCO,TMED1,WASHC2A,ZDHHC8,LZTR1,MFNG,HPS4,PICK1,CYB5R3,AP1B1,PDGFB,SYNGR1,SAMM50,IFT27,SLC25A17,ARFGAP1,CHMP4B,VAPA,TAFAZZIN,NDFIP2,FNDC3A,STK24,CLN5,SLC38A7,SMPD3,CLCN7,GGA2,PYCARD,STX4,VPS35L,RAB11A,CEMIP,DMXL2,SPG11,SLC30A4,LAPTM4B,GDAP1,RAB2A,ARMC1,SNX16,FCGRT,CLIP3,BBC3,PTPRS,BET1,IQCE,STX1A,CHCHD3,RHEB,TRIM14,SEC61B,SEC23IP,GBF1,ARHGAP21,MTMR4,RNF167,VAT1,DHRS7B,IFT20,LAMTOR3,AREG,CTSC,SLC15A3,AMBRA1,TCIRG1,ITFG2,VPS29,SPRING1,COPZ1,RAB5B,DSE,GCNT2,MAN1A1,B3GAT2,PEX7,FIG4,TMEM30A,HBEGF,TTC1,GOLPH3,LNPEP,TRIM23,TXNDC15,ARL6,NPRL2,SNX4,SCAP,GORASP1,ABCC5,LMAN2L,STAM2,MPV17,UNC50,ST3GAL5,CHMP3,RND3,ATF2,ATP6V1B1,FAM20B,QSOX1,MFN2,WLS,GNPAT,KLHL12,CD46,SLC2A1,BLZF1,VAMP4,MAN1C1,STX12,KPTN,ATF6,RXYLT1,RAB14,GALNT12,ABCD4,AFTPH,SLC17A5,WDR11,ARMH3,SNX19,ARL1,WASHC3,UBIAD1,PEX16,OCRL,COPA,CISD1,HVCN1,OPTN,NCKAP1L,SLC36A1,RAP2C,CHPF,FAM210B,RAB22A,VAMP7,ABCC10,PEX6,SLC35B3,CNOT1,BBS2,PHAF1,TEKT3,GGA3,GPR108,RTN2,CD93,AP5S1,ERGIC3,TMEM115,ST3GAL3,BECN1,RHOT1,MAP2K2,ARMCX1,RAP1B,TMEM175,SYNGR3,EMC6,STEAP4,MYO1B,MTX2,COPB1,REEP5,ABHD17A,CRACR2A,CHMP2A,SLC35D2,UBA1,GFAP,ATP6V1E1,RAB11FIP4,RBSN,NDFIP1,WDR44,STARD3,PEX11B,LLGL1,LGALS3,RAF1,IMMT,GUCY2D,FLOT2,AP3B1,SPART,KRAS,ARL8B,LAMTOR5,AP4B1,NAPG,ARF3,P2RX4,CD36,SNX14,MAP3K7,B4GALNT1,MDM2,STX6,APPL2,WASHC4,VPS36,ITM2B,GPNMB,ZDHHC4,DBNL,ABHD17C,MYCBPAP,SMPD4,HS6ST1,ATP6V1G1,RABEPK,BPHL,MTCH1,MYO7A,UNC13C,HADHB,ADCY3,SLC3A1,LRPPRC,MYOF,ATAD1,CUZD1,ARL3,PLCE1,DNAJC13,ANXA7,USP8,SPPL2A,GLCE,APH1B,BBS7,SCARB2,USO1,ENPEP,MAPK8IP3,RNF185,CLSTN3,VAMP1,PML,FURIN,MBTPS1,RHOT2,TOM1L1,CLTC,TMC6,COL6A1,TRPM2,TMEM50B,CACNG8,PEX14,KIAA0319L,AZIN2,MGST3,HAX1,CREB3L4,SRP9,ARF1,RPS27A,DYNC1LI1,IL17RD,MARCHF1,RNF175,PAM,SLC30A5,ATG12,FGD2,NIPSNAP2,CHST7,SNX12,ATP6V1B2,CHMP7,EBAG9,SIGMAR1,GBGT1,PTGES2,MIGA2,LAMTOR1,TMEM138,B3GAT3,SIDT2,ITGB1,ABCB9,ITPR1,AKAP6,EXT2,NDUFC2,SCOC,LYSET,ZDHHC7,TOMM70,ABCA6,GBP5,ATP5MC3,MPPE1,RAB6B,APOOL,PTPRN2,ZFYVE27,GOLGA7B,GRIA1,FZD7,RRAGA,TMBIM4,GNAQ,MTERF3,PPP2R2B,EEF1A1,B3GNT7,NECAP2,STEAP2,DHRS4,RER1,LDLRAP1,MITD1,COPG2,PINK1,IFNGR2,ATP13A2,ATP6V0D1,ATAD3B,VMA21,PCSK7,CD3G,VPS11,VPS28,NAPEPLD,MFSD12,AP2M1,PGAP3,CYB561A3,STX5,TPCN2,PEF1,MXRA8,SNX7,SLC30A7,PEX19,PEX13,SPATA18,BBS5,DCST2,NFASC,ZC3H12A,MFSD8,GASK1B,ARFIP1,SLC25A46,WDR41,SEPTIN8,SLC35A1,DAGLB,GALNT10,COG5,BRI3,PEX2,TMEM184A,TMEM67,WASHC5,TTC8,FUNDC2,SLC39A13,MOAP1,RAB8B,HPS6,PLEKHF1,TMEM130,TMX3,TMEM135,COG1,B2M,AP1G1,ANPEP,STX3,YWHAB,CD3D,TEPSIN,STIM1,PRRT2,CA4,RAB4B,YIF1B,MGAT5B,VPS37C,LMBRD1,SEPTIN2,COG7,SNTB2,STX18,MFF,CPT1C,LMAN2,RAB24,B3GALNT1,HAS2,GAA,CHST11,CLEC12A,RAB37,EVC2,MICOS10,TOMM20,GOLIM4,BBS1,HRAS,RAB1B,FUT1,CHST2,TMEM9B,RAB6A,ZDHHC21,B3GALT6,BNIP3,SYNE3,RUFY1,SLC38A9,TUFM,TMEM150B,EXOC3,FUT7,SSR4,SLC26A11,SYNE4,WASHC1,GPR135,EXT1,ATP6AP2,SRPRA,IRAK1,PRKD1,PROS1,STING1,SNN,AP3M1,RAB11B,ATP6V0A2,PMEL,IFITM1,TMEM17,ZDHHC17,GCNT1,CHP1,GPR89B,SERPINA5,NBR1,BLOC1S2,TMEM63A,CD55,PIK3R4,HLA-DQA1,AP2A1,ANXA6,SLC6A17,ENTPD4,FAR1,SIRPA,MARCHF5,MAN1A2,SZT2,ATL1,LRBA,C6orf89,SLC9A6,GLMP,MTOR,OPA1,PJA2,SGMS1,SYS1,HLA-DRA,PRRT1,HLA-F,CD177,SNX2,TECPR1,CPT1B,HLA-A,SACM1L,SLC48A1,GIMAP1,NRAS,QTRT1,COG8,LEPROT,AP1G2,PRCD,FIS1,PHB2,VPS16,TMEM167B,VAMP2,UBA52,VPS52,HLA-DPB1,SCAMP4,HLA-DPA1,TAPBP,HLA-B,STON1,PLA2G4B,DDOST,UBAP1L,PDCD6,LYN,CHMP4A,CHMP1B,CORO7,SEC22B
GO:0001650	fibrillar center	150	52	38.7	0.00962	0.0600309	Cellular Compartment	MAP3K14,PAF1,FOXJ2,IP6K2,NUAK1,NUFIP1,RAE1,CEMIP,EEF1D,TIMM44,AKNA,STN1,POLR1G,COIL,PSPC1,SNAI1,TTF1,SNRPB2,SMARCA4,RPAIN,E2F5,IMP4,POLR1E,PAK6,METTL5,USO1,UTP4,NFIC,URB1,PEX14,NONO,TERF1,HERC4,BTBD10,DSN1,RPP38,SMARCA5,JAZF1,SPATA2,YY1AP1,CDCA7L,FAM111A,PAFAH1B2,APEX2,CD2BP2,MALT1,CHCHD1,IP6K1,DEAF1,DCLRE1A,TRIM27,TAX1BP3
GO:0072655	establishment of protein localization to mitochondrion	123	47	32.17	0.00217	0.0600504	Biological Process	AGK,CSNK2A2,TIMM21,HUWE1,BAX,SIRT4,HPS4,SAMM50,GDAP1,TIMM44,TIMM50,BBC3,GSK3A,PMPCB,HTRA2,MFN2,TIMM17B,MTX2,TIMM10B,PRKAA1,AP3B1,TIMM17A,NMT1,MTCH1,SAE1,TIMM29,HAX1,IMMP1L,TOMM70,AIFM1,BAG4,PINK1,MAIP1,COX18,PMPCA,MOAP1,MFF,TOMM20,PARL,ATG13,IMMP2L,UBE2L3,NDUFA13,UBL5,DNAJC19,LEPROT,FIS1
GO:0006338	chromatin remodeling	537	170	140.44	0.00217	0.0600504	Biological Process	KDM1A,MSL3,CREBBP,SCMH1,TPR,RSF1,ARID1B,HPF1,EYA2,METTL22,ING3,MBD3,SMARCE1,KDM5A,SART3,BAZ2A,SIRT6,SMARCA2,RSBN1,SMARCD3,NCOA1,HUWE1,SIRT4,HNRNPC,MACROH2A2,FBXL19,CABIN1,HIRA,EP300,PRMT5,CHD8,PABPC1L,TTI1,ACTR5,RBBP7,CTCF,ANTKMT,PIH1D1,TFPT,ZNHIT1,BCL7B,KDM4C,SMARCD2,HDAC5,KMT5B,NAA40,SKP1,ACTR8,INO80B,PCGF1,SF3B1,ATF2,SFPQ,PRDM2,RBBP5,DR1,ARID1A,UBN1,SATB2,NRDE2,HELLS,ZRANB3,EEF1AKMT3,SNAI1,DEK,PCID2,PRMT1,SMARCA4,KDM4B,HAT1,INO80,PARP2,ASH2L,TRIM28,DNMT1,CHD1L,PRKAA1,NASP,DPF2,PPHLN1,SRPK2,KAT7,NIBAN2,ANP32B,GTF2B,USP3,GLYR1,SS18,BRD4,SIRT3,CARM1,RERE,SETDB1,GATAD2B,METTL21A,NFKBIZ,SHPRH,KDM6A,POLE3,SSRP1,CHEK1,SMARCA5,INO80C,TRIP12,USP16,PAXIP1,DYRK1A,NPM2,MIS18A,CTBP1,RBBP4,DPY30,SMARCAD1,VPS72,IWS1,EOMES,YEATS2,MEAF6,TASOR,PRIMPOL,USP49,PSIP1,NSD1,BRD7,CENPN,CENPV,HDGFL2,MECP2,INO80E,APLF,NFRKB,SETMAR,RIOX1,ZNF274,BPTF,SLFN11,PHF8,KAT5,TADA2B,TRMT112,KDM2A,DDX23,DMAP1,BEND3,ZBTB7A,SETD2,RUVBL2,EP400,H1-10,ZNF445,SMYD3,SETD4,TSPYL4,MCRS1,CENPP,MSL1,H1-0,TSPYL1,HDAC2,PHF2,MIER1,C6orf89,CTR9,L3MBTL3,EEF1AKMT2,RING1,BRD2,NAP1L4,H3C6,PCGF2
GO:0010557	positive regulation of macromolecule biosynthetic process	1863	539	487.23	0.00219	0.0602215	Biological Process	CD38,KDM1A,MSL3,CREBBP,KMT2E,ZFX,ZNF263,PAF1,AKAP8L,MBTD1,DCN,ERCC1,CALCOCO1,SLC30A9,YAF2,CD74,RNF10,NR1H3,KPNA6,BCLAF1,ARID4A,PIAS1,PNKP,MED17,HSPA5,LMO3,RSF1,ARID1B,HEXB,FOXC1,PITHD1,PPP1R12A,CCAR1,GPBP1,TAF2,RFXANK,AP3D1,KARS1,MAP2K4,FOXJ2,ELAVL1,NFYC,SP100,TNFRSF1A,DHX29,CBFB,MEF2A,PPP2R5B,NCK2,ING3,MBD3,FBXW11,SMARCE1,KDM5A,TBX21,ACTR6,MKRN2,MAP2K7,TOP2B,XRCC5,SENP1,DNM2,RFX3,SMARCA2,SMARCD3,CCNT2,NUFIP1,NCOA1,MAPRE3,NOX4,ATXN7L3,PSMC5,TASP1,FUS,NAT14,CDC5L,MZF1,SEC14L2,DDX17,POLDIP3,PDGFB,EIF3D,EP300,PHF5A,RBM23,PSMC6,SNW1,PPM1A,APEX1,CHD8,CD40,NFATC2,SALL4,PRPF6,CDK5RAP1,ACTR5,LPIN2,RBBP7,PIM2,PQBP1,CTCF,RIPK2,SFRP1,IKBKB,EIF3E,NFKBIB,PIH1D1,LYL1,DYRK1B,PRKD2,TGFB1,MEIS3,TFPT,CRTC1,USF2,PBX4,GSK3A,HOXA5,CHCHD2,BUD31,TAF6,ZNHIT1,NRF1,SPIN1,TRIM14,AKNA,DVL1,PPP3CB,CPEB3,LARP4B,TFAM,CDK5RAP3,RAI1,SMARCD2,MLX,HDAC5,NFKB1,ELF2,EIF4G2,MDK,NUP98,GTF2H1,PSMD9,CAPRIN2,CSRNP2,PTGES3,ELK3,CAND1,MED23,TBP,SRF,TBX18,BRD8,CNOT6,SUB1,TCERG1,ACTR8,UBE3A,NCBP2,ACTR3,INO80B,WDR75,CCT4,SF3B1,STK16,PASK,CEBPZ,ATF2,PRRX1,SFPQ,ARHGEF2,MEF2D,PRDM2,TFAP2E,DR1,RPS6KA1,ARID1A,ATF6,CREB1,TCF21,MED28,SATB2,ITGB1BP1,TRIM32,IRF2BPL,SUPT7L,KANSL1,ENY2,TAF12,PTK2B,COPS5,KHDRBS1,ACVR2A,RPL5,ZMIZ2,HOXA7,ECD,ATF1,MORF4L2,RAP2C,EXOSC9,AGO2,SNAI1,FASTKD3,DEK,BMP4,NUP85,MIF4GD,MED1,RBCK1,MAX,PCID2,IRF3,PRMT1,ZNF384,MAP2K2,PIN1,CHTF18,SMARCA4,ZNF780B,YWHAH,INO80,ICE2,EAPP,ASH2L,NSUN5,ACTN4,SSBP4,JUND,HELZ2,TRIM28,CASZ1,ZNF227,SH3BGRL,TRIM21,RAF1,TRIM5,TRIM22,PRKAA1,GPS2,PCBD2,LPIN3,AP3B1,MED10,E2F5,MED6,MEIS2,ETS1,AKIRIN2,TFCP2,HEY2,RNASEL,DHX9,NIBAN1,PWP1,MED4,LMO7,TTC5,VEZF1,KAT7,IL10,NIBAN2,NCBP1,IL33,SPAG8,CREBZF,ACTR2,CARF,METTL5,SSB,PRDM5,LEF1,PPP3CA,LUM,KANSL2,MAP3K12,GTF2A2,NCOA2,PML,GLYR1,TGFB1I1,PARN,CDH13,MED9,SS18,PELP1,WRAP53,EIF4A3,SMAD4,BRD4,NFIC,PRDM15,CARM1,RERE,LMO4,DCAF6,TBX19,ARNT,HAX1,CREB3L4,GATAD2B,NVL,PARP1,MEIS1,ZC3H8,NFKBIZ,EIF2B5,METTL14,NAF1,SFRP2,SSBP2,ABT1,PHIP,CREB5,KDM6A,OGT,RBMX,SLC25A37,CDKN2A,PTGES2,ZEB1,NPAT,ATM,VENTX,CENPJ,TADA1,PFKM,SMARCA5,INO80C,UBP1,XPC,CXXC1,MMS19,FZD7,MED7,USP16,GDF6,MED19,RPUSD3,RBPMS,PAXIP1,SSBP3,RNF111,DYRK1A,ETS2,SKI,USF1,PINK1,PAXBP1,PTMS,CTBP1,PKNOX1,ZNF208,MED27,PMF1,FGFR4,MAML1,DVL3,IKZF3,RPL26,TAL1,RBBP4,USP1,LMX1A,ANKRD23,VPS72,CCT3,EOMES,PYHIN1,IFI16,UCN,ZNF148,ZC3H12A,MEAF6,HAND2,IL15,ICE1,NIPBL,MED30,OSR2,PSIP1,RPUSD4,NSD1,METTL3,PSMC3,BRD7,PCBD1,APBB1,ILK,ZNF143,ZSCAN21,COQ7,ZNF91,EEF2,E4F1,POLR2G,CTNNB1,RBPJ,ZCCHC4,THAP11,IRF2,CHTF8,ATOH8,MECP2,AFAP1L2,NMD3,INO80E,CNBP,SF3B5,UBE2E1,NFRKB,PRDM10,SMAD1,STAT2,HAS2,TRIM8,BPTF,MLLT3,PRL,ID4,PAIP1,BANP,SP3,PHF8,KAT5,TADA2B,BCLAF3,TRMT10C,AKIRIN1,HRAS,DHX36,ATR,MED16,NUPR1,CRLF3,NFATC2IP,DEAF1,SIX5,PAWR,TBL1XR1,DMAP1,EPM2AIP1,TAF7,MAGED1,ARID3B,CIITA,ZNF594,BHLHE22,NGRN,RUVBL2,EP400,TRIM52,ASCL2,TBK1,PRKD1,SS18L1,FOXO4,STING1,MED12,TMEM106A,BRF1,NELFA,RPS27L,ZNF445,SMYD3,SP1,PBX1,UBE2L3,MORF4L1,SETD4,FOXD2,CHP1,MCRS1,GTF2F2,MSL1,ZNF33A,BLOC1S2,ZNF836,ZNF493,SUPT3H,XRCC6,MRTFA,HDAC2,ZNF33B,STRN3,ZNF585A,ZNF398,PCBP2,MAP3K5,TOPORS,ZNF841,ZNF615,PHF2,RPS4X,DDRGK1,QRICH1,HOXC4,WWP2,YTHDF2,DDX39B,NCOA6,GLMP,DLL1,LDB1,CTR9,CNOT7,MTOR,BMPR2,RXRB,NELFE,ZNF814,TRIM27,ZBTB48,E2F4,NUP62,SCAF8,CHUK,LBH,IRF9,MEF2B,POU2AF3,PPP1R3G,ZGLP1,PPP1R3E,EIF6,POLG2,HOXB7,NCOA4,ZNF224,IKBKG,TAF15,CCL5,MUSTN1,RCC1L,MLLT6,AATF,TADA2A,ZNF229,PAGR1
GO:0032200	telomere organization	184	66	48.12	0.00219	0.0602215	Biological Process	ERCC1,MRE11,PNKP,PARP3,SP100,SMG6,XRCC1,MAP2K7,SIRT6,XRCC5,HNRNPC,TINF2,APEX1,ACTR5,NBN,TFPT,RPA3,STN1,RAD51C,PTGES3,RAD50,ACTR8,XRN1,INO80B,CCT4,RPA2,YLPM1,SLF2,HNRNPA2B1,XRCC3,HAT1,INO80,TEP1,SLX1A,TERF2,SLF1,DNA2,PML,PARN,WRAP53,PARP1,NAF1,TERF1,TNKS1BP1,ATM,INO80C,NSMCE2,SMG1,CCT3,TERF2IP,CTNNB1,INO80E,NFRKB,EXOSC10,DHX36,ATR,ZSCAN4,RUVBL2,NSMCE3,RAD51D,USP7,MCRS1,SLX4,XRCC6,ZBTB48,H3C6
GO:0031328	positive regulation of cellular biosynthetic process	1959	565	512.34	0.00227	0.0614521	Biological Process	CD38,KDM1A,MSL3,CREBBP,KMT2E,ZFX,ZNF263,PAF1,AKAP8L,MBTD1,DCN,ERCC1,ELOVL5,CALCOCO1,SLC30A9,YAF2,CD74,RNF10,NR1H3,KPNA6,BCLAF1,ARID4A,PIAS1,PNKP,MED17,HSPA5,LMO3,RSF1,ARID1B,HEXB,OPN3,FOXC1,PITHD1,PPP1R12A,CCAR1,GPBP1,TAF2,RFXANK,AP3D1,KARS1,FOXJ2,ELAVL1,NFYC,SP100,TNFRSF1A,DHX29,CBFB,MEF2A,PPP2R5B,NCK2,ING3,MBD3,FBXW11,SCARB1,SMARCE1,KDM5A,TBX21,ACTR6,MKRN2,MAP2K7,TOP2B,XRCC5,SENP1,DNM2,RFX3,SMARCA2,SMARCD3,CCNT2,NUFIP1,NCOA1,MAPRE3,NOX4,ATXN7L3,PSMC5,TASP1,FUS,NAT14,CDC5L,MZF1,SEC14L2,DDX17,POLDIP3,PDGFB,EIF3D,EP300,PHF5A,RBM23,PSMC6,SNW1,PPM1A,APEX1,CHD8,CD40,NFATC2,SALL4,PRPF6,CDK5RAP1,ACTR5,LPIN2,RBBP7,PIM2,PQBP1,TAFAZZIN,HTR2A,CTCF,RIPK2,SFRP1,IKBKB,EIF3E,NFKBIB,PIH1D1,LYL1,DYRK1B,PRKD2,TGFB1,MEIS3,TFPT,CRTC1,USF2,PBX4,GSK3A,HOXA5,CHCHD2,BUD31,TAF6,ZNHIT1,NRF1,SPIN1,TRIM14,AKNA,DVL1,PPP3CB,CPEB3,LARP4B,TFAM,CDK5RAP3,RAI1,SMARCD2,MLX,HDAC5,NFKB1,ELF2,EIF4G2,MDK,NUP98,GTF2H1,PSMD9,CAPRIN2,CSRNP2,PTGES3,ELK3,CAND1,MED23,TBP,SRF,TBX18,BRD8,CNOT6,SUB1,TCERG1,ACTR8,UBE3A,NCBP2,ACTR3,INO80B,WDR75,CCT4,SF3B1,STK16,PASK,CEBPZ,RAB3GAP1,ATF2,PRRX1,SFPQ,ARHGEF2,MEF2D,PRDM2,TFAP2E,DR1,RPS6KA1,ARID1A,STK11,ATF6,CREB1,TCF21,MED28,SATB2,ITGB1BP1,TRIM32,IRF2BPL,SUPT7L,KANSL1,ENY2,TAF12,CLU,PTK2B,COPS5,KHDRBS1,ACVR2A,CD244,RPL5,ZMIZ2,HOXA7,ECD,GIPC1,ATF1,MORF4L2,RAP2C,EXOSC9,AGO2,SNAI1,FASTKD3,DEK,BMP4,NUP85,MIF4GD,MED1,RBCK1,MAX,PCID2,IRF3,PRMT1,ASL,ZNF384,MAP2K2,PIN1,CHTF18,SMARCA4,ZNF780B,YWHAH,INO80,ICE2,ARPP19,AJUBA,EAPP,ASH2L,SLC27A1,NSUN5,ACTN4,SSBP4,JUND,HELZ2,TRIM28,CASZ1,ZNF227,SH3BGRL,ABCB7,TRIM21,RAF1,TRIM5,TRIM22,PRKAA1,GPS2,PCBD2,LPIN3,AP3B1,MED10,E2F5,MED6,MEIS2,ETS1,P2RX4,CD36,AKIRIN2,TFCP2,HEY2,RNASEL,DHX9,NIBAN1,PWP1,MED4,LMO7,TTC5,VEZF1,KAT7,IL10,NIBAN2,NCBP1,IL33,SPAG8,CREBZF,ACTR2,CARF,METTL5,SSB,PRDM5,LEF1,PPP3CA,LUM,KANSL2,MAP3K12,GTF2A2,NCOA2,PML,GLYR1,TGFB1I1,PARN,CDH13,MED9,SS18,PELP1,WRAP53,EIF4A3,SMAD4,BRD4,NFIC,PRDM15,SIRT3,CARM1,RERE,LMO4,DCAF6,TBX19,ARNT,HAX1,CREB3L4,GATAD2B,NVL,PARP1,MEIS1,ZC3H8,NFKBIZ,EIF2B5,METTL14,NAF1,SFRP2,SSBP2,ABT1,PHIP,CREB5,KDM6A,OGT,RBMX,SLC25A37,CDKN2A,PTGES2,ZEB1,NPAT,ATM,NDUFC2,VENTX,CENPJ,TADA1,PFKM,SMARCA5,INO80C,UBP1,XPC,CXXC1,MMS19,FZD7,MED7,USP16,GDF6,MED19,RPUSD3,RBPMS,PAXIP1,SSBP3,RNF111,DYRK1A,ETS2,SKI,USF1,PINK1,PAXBP1,PTMS,CTBP1,PKNOX1,ZNF208,MED27,PMF1,FGFR4,MAML1,DVL3,IKZF3,RPL26,TAL1,RBBP4,USP1,LMX1A,ANKRD23,VPS72,CCT3,EOMES,PYHIN1,IFI16,UCN,ZNF148,ZC3H12A,MEAF6,HAND2,IL15,ICE1,NIPBL,MED30,OSR2,PSIP1,VCP,RPUSD4,NSD1,METTL3,PSMC3,BRD7,PCBD1,APBB1,ILK,ZNF143,ZSCAN21,COQ7,ZNF91,EEF2,E4F1,DDB1,POLR2G,CTNNB1,RBPJ,ZCCHC4,THAP11,IRF2,CHTF8,ATOH8,MECP2,AFAP1L2,NMD3,INO80E,CNBP,SF3B5,UBE2E1,NFRKB,PRDM10,SMAD1,STAT2,TRIM8,BPTF,MLLT3,PRL,ID4,PAIP1,BANP,SP3,PHF8,KAT5,TADA2B,BCLAF3,TRMT10C,AKIRIN1,HRAS,DHX36,ATR,MED16,CTDNEP1,NUPR1,CRLF3,NFATC2IP,DEAF1,SIX5,PAWR,TBL1XR1,DMAP1,EPM2AIP1,TAF7,MAGED1,ARID3B,CIITA,ZNF594,BHLHE22,NGRN,RUVBL2,EP400,TRIM52,ASCL2,TBK1,PRKD1,PLA2G6,SS18L1,FOXO4,STING1,MED12,BRF1,NELFA,RPS27L,ZNF445,SMYD3,SP1,PBX1,UBE2L3,PMEL,MORF4L1,SETD4,FOXD2,CHP1,TLR5,MCRS1,GTF2F2,MSL1,ZNF33A,BLOC1S2,ZNF836,ZNF493,SUPT3H,XRCC6,MRTFA,HDAC2,TRPV1,ZNF33B,STRN3,ZNF585A,ZNF398,PCBP2,MAP3K5,TOPORS,ZNF841,ZNF615,PHF2,RPS4X,DDRGK1,QRICH1,HOXC4,WWP2,YTHDF2,DDX39B,NCOA6,GLMP,DLL1,LDB1,CTR9,CNOT7,MTOR,BMPR2,RXRB,NELFE,ZNF814,TRIM27,ZBTB48,E2F4,CNEP1R1,NUP62,SCAF8,CHUK,LBH,IRF9,MEF2B,POU2AF3,PPP1R3G,ZGLP1,PPP1R3E,EIF6,HBB,POLG2,HOXB7,NCOA4,ZNF224,IKBKG,TAF15,CCL5,MUSTN1,RCC1L,MLLT6,PPP4R3B,AATF,TADA2A,ZNF229,PAGR1
GO:0045911	positive regulation of DNA recombination	68	29	17.78	0.00227	0.0614521	Biological Process	MBTD1,ING3,TBX21,MLH1,ZCWPW1,FUS,CD40,PIAS4,KMT5B,BRD8,WDR48,UBE2B,MORF4L2,ACTR2,WRAP53,PARP1,MMS19,PAXIP1,TNFSF13,VPS72,HELQ,MEAF6,HDGFL2,KAT5,DMAP1,RUVBL2,EP400,HMCES,MORF4L1
GO:0070534	protein K63-linked ubiquitination	68	29	17.78	0.00227	0.0614521	Biological Process	ITCH,UBE2D4,TRAF5,XIAP,STUB1,RIPK2,RNF167,UBE2B,TRIM21,TRIM5,TRIM22,UBE2G1,GPS2,PTPN22,PLAA,TRIM65,CDKN2A,TRIP12,OTUB1,UBE2V2,TRIM56,UBE2E3,TRIM8,PARP10,UBE2E2,CEP63,WWP2,RNF5,TRIM27
GO:0070897	transcription preinitiation complex assembly	68	29	17.78	0.00227	0.0614521	Biological Process	MED17,TAF2,BAZ2A,PSMC6,TAF7L,TAF6,CAND1,MED23,TBP,DR1,MED28,TAF12,MED1,SMARCA4,MED10,MED6,MED4,POLR1E,GTF2B,GTF2A2,MED9,NFKBIZ,MED7,MED19,MED27,MED30,MED16,TAF7,BRF1
GO:0071806	protein transmembrane transport	68	29	17.78	0.00227	0.0614521	Biological Process	SEC63,HSPA5,SEC61A2,TIMM21,SRP54,LONP2,TIMM44,TIMM50,SEC61B,C2CD5,PEX7,PEX16,USP9X,PEX6,RTN2,TIMM17B,TIMM17A,PEX14,TOMM70,AIFM1,ZFAND2B,PEX13,PEX2,TOMM20,TRAM1L1,PRF1,BLOC1S3,DNAJC19,AP4M1
GO:0010564	regulation of cell cycle process	706	218	184.64	0.00229	0.0618016	Biological Process	KMT2E,PAF1,METTL13,ZNF207,WIZ,MNAT1,MRE11,FHL1,CUL3,NSUN2,SPDL1,PARP3,TPR,USP28,RRM2B,ARID1B,PUM2,RIOK2,WAPL,RHOA,RASSF1,PPP2R5B,CSNK2A2,RAD18,CHFR,SMARCE1,PIK3C3,PPP2R5C,SMARCA2,SMARCD3,CHMP2B,TXLNG,ZW10,UIMC1,NSFL1C,PSME1,CDC5L,KLHL22,PDGFB,PRMT5,RAE1,CDC25B,CSNK2A1,TTI1,CHMP4B,CTCF,SMPD3,RBL2,RAB11A,NBN,SFRP1,TGFB1,PPP2R1A,CDK6,CASP2,BCL7B,GIT1,RAD51C,CDK5RAP3,SMARCD2,PPP1R9B,CCND1,ANAPC15,AMBRA1,PTPN6,CUL9,SENP6,IK,RAD50,PPP2CA,HYAL1,CHMP3,BIRC6,ATF2,ALMS1,FBXO6,MIIP,SYF2,ARID1A,RPA2,UBE2B,CPSF3,SLF2,DUSP1,ECD,GIPC1,BTN2A2,MAD2L1BP,BMP4,MED1,RPL23,XRCC3,PCID2,BECN1,PIN1,SMARCA4,PSMG2,INO80,TTI2,CHMP2A,RAB11FIP4,ANKRD17,TERF2,SLF1,DPF2,RINT1,MDM2,APPL2,RNASEH2B,GPNMB,DNA2,LEF1,PML,TICRR,TOM1L1,CLTC,CEP131,BRD4,TIPRL,INTS3,CALM2,ETAA1,DYNC1LI1,PLK2,PHIP,MCPH1,CETN2,CHMP7,TERF1,CDKN2A,INIP,ATM,EML3,CHEK1,TAOK2,CENPJ,RAD17,ANAPC1,SMARCA5,XPC,NSMCE2,PAXIP1,BABAM2,CUL4B,NPM2,CCAR2,FBXW5,DONSON,NAE1,NPR2,CALM3,DBF4B,RPL26,SSTR5,SPICE1,TMEM67,DACT1,ENTR1,CEP295,BRD7,APBB1,CENPV,E4F1,DDB1,CTNNB1,CEP120,FEM1B,MECP2,CRADD,PDCD6IP,SETMAR,MTBP,RAD9A,SLFN11,MUS81,KAT5,IHO1,PLK3,ZWILCH,ATR,TOM1L2,AURKAIP1,ANAPC2,CDC26,CRLF3,MLF1,SH2B1,SETD2,UBE2E2,CACNB4,CEP63,GPR132,FOXO4,RPS27L,CDK10,PBX1,DRG1,CENATAC,PIK3R4,PRPF40A,ANAPC7,ZNF655,EME2,PLCG2,DDRGK1,YTHDF2,DDX39B,CALM1,ZNF830,GJC2,DCTN1,LCMT1,NUP62,PHB2,CDK3,CHMP4A,CHMP1B,PAGR1
GO:1903052	positive regulation of proteolysis involved in protein catabolic process	136	51	35.57	0.00231	0.062149	Biological Process	PSMC4,NUB1,PIAS1,MAPK9,ATXN3,CHFR,SIRT6,KEAP1,GSK3B,PSMC5,PSMC6,PSMC1,PSMD10,CCDC22,STUB1,ELOB,SGTA,GSK3A,DVL1,CTSC,SUMO1,CLU,PTK2B,HSPBP1,MDM2,IL33,BBS7,RNF185,DET1,COP1,PSMC2,DISC1,PYHIN1,RCHY1,VCP,PSMC3,ARIH1,FBXO22,PTK2,RNF139,PLK3,NUPR1,MAGEF1,TMEM259,UBQLN2,SUMO2,RNFT1,DDRGK1,SMURF1,L3MBTL3,BAG6
GO:0000313	organellar ribosome	88	33	22.7	0.01017	0.062259	Cellular Compartment	MRPS10,MRPS24,MRPL22,MRPS33,MTG2,MRPL2,MRPS30,MRPS15,NSUN4,MRPS26,MRPS25,PTCD3,DAP3,MRPS9,MRPL50,MRPL9,MTG1,MRPL39,MRPL1,MRPL36,MRPL13,CHCHD1,MRPL57,MRPS22,AURKAIP1,NSUN3,MRPS16,MRPL40,MRPL42,MRPL38,MRPL20,MRPL33,MRPS6
GO:0005761	mitochondrial ribosome	88	33	22.7	0.01017	0.062259	Cellular Compartment	MRPS10,MRPS24,MRPL22,MRPS33,MTG2,MRPL2,MRPS30,MRPS15,NSUN4,MRPS26,MRPS25,PTCD3,DAP3,MRPS9,MRPL50,MRPL9,MTG1,MRPL39,MRPL1,MRPL36,MRPL13,CHCHD1,MRPL57,MRPS22,AURKAIP1,NSUN3,MRPS16,MRPL40,MRPL42,MRPL38,MRPL20,MRPL33,MRPS6
GO:0035267	NuA4 histone acetyltransferase complex	27	13	6.97	0.0102	0.062259	Cellular Compartment	MSL3,MBTD1,ING3,BRD8,MORF4L2,VPS72,YEATS2,MEAF6,KAT5,DMAP1,RUVBL2,EP400,MORF4L1
GO:0043189	H4/H2A histone acetyltransferase complex	27	13	6.97	0.0102	0.062259	Cellular Compartment	MSL3,MBTD1,ING3,BRD8,MORF4L2,VPS72,YEATS2,MEAF6,KAT5,DMAP1,RUVBL2,EP400,MORF4L1
GO:0001732	formation of cytoplasmic translation initiation complex	16	10	4.18	0.00237	0.0631783	Biological Process	EIF3I,EIF3D,EIF3J,EIF3E,EIF3B,EIF3A,EIF3G,EIF3H,EIF3M,EIF3K
GO:0031065	positive regulation of histone deacetylation	16	10	4.18	0.00237	0.0631783	Biological Process	BAZ2A,SIRT6,PRKD2,TGFB1,PML,SMARCA5,CTBP1,NIPBL,PRKD1,C6orf89
GO:0032048	cardiolipin metabolic process	16	10	4.18	0.00237	0.0631783	Biological Process	HADHA,PGS1,CRLS1,TAFAZZIN,SLC27A1,MECP2,LCLAT1,PLA2G6,DNAJC19,PHB2
GO:1904813	ficolin-1-rich granule lumen	124	44	31.99	0.01047	0.0635597	Cellular Compartment	PSMB1,MVP,VCL,HUWE1,PSMD7,GSDMD,PDAP1,PSMA2,PSMD3,KPNB1,PSMD11,CAND1,ARSB,APAF1,A1BG,GMFG,ACTR10,AMPD3,DBNL,PSMB7,ACTR2,SRP14,PFKL,C1orf35,DYNLT1,COMMD3,EEF1A1,PSMC2,MNDA,PSMD6,GYG1,VCP,PSMC3,EEF2,PAFAH1B2,GUSB,GLB1,LRG1,KCMF1,PSMD13,PRG2,XRCC6,CSNK2B,HBB
GO:0032388	positive regulation of intracellular transport	201	71	52.57	0.00241	0.0640487	Biological Process	RIPOR1,TPR,RIOK2,CSNK2A2,PTPN23,SIRT6,RAB21,GSK3B,RBM22,HUWE1,EDEM2,HPS4,EP300,MLC1,PPM1A,TM9SF4,CEMIP,ZFAND1,OAZ1,BBC3,GSK3A,YWHAE,CPSF6,C2CD5,TMEM30A,NCBP2,HTRA2,SCP2,STK11,ITGB1BP1,NRDE2,TARDBP,KHDRBS1,ERGIC3,TRIM28,RAN,PRKAA1,EDEM1,PTPN22,PRR5L,MDM2,DHX9,NMT1,ANP32B,CTDSPL2,CEP131,SAE1,CAPN10,B3GAT3,TOMM70,LDLRAP1,PINK1,ZC3H12A,ICE1,STX18,MFF,MECP2,PRNP,PLK3,HRAS,ATG13,DMAP1,GAS6,PRKD1,UBE2L3,CHP1,UBL5,TCAF1,LEPROT,FIS1,VAMP2
GO:0006517	protein deglycosylation	26	14	6.8	0.00242	0.064119	Biological Process	AGA,EDEM2,MAN2B1,MAN1A1,MAN1C1,EDEM1,RNF185,ENGASE,RNF139,MAN1B1,MAN1A2,OGA,RNF5,RNF103
GO:0007034	vacuolar transport	162	59	42.37	0.00245	0.0647171	Biological Process	M6PR,VTA1,VPS13D,AP3D1,PTPN23,PIK3C3,CHMP2B,GNPTG,CHMP4B,NDFIP2,MGRN1,SNX16,ARSB,STAM2,CHMP3,CLU,VAMP7,GGA3,BECN1,CHMP2A,RBSN,NDFIP1,AP3B1,ARL8B,VPS36,SCARB2,TMEM50B,CACNG8,VPS54,CHMP7,VPS51,VIPAS39,EPG5,LYSET,PINK1,ATP13A2,ATP6V0D1,VPS28,TPCN2,MON1A,VCP,PLEKHF1,AP1G1,AKTIP,VPS37C,AP3S1,GAK,AP3M1,PIK3R4,SMURF1,LEPROT,AP1G2,VPS16,AP4M1,VPS52,PCDHGA3,CHMP4A,CHMP1B,NCOA4
GO:0046390	ribose phosphate biosynthetic process	231	80	60.41	0.0025	0.0658384	Biological Process	SLC25A13,ELOVL5,NDUFS1,NDUFB4,PDK3,COASY,SDHA,ACAT1,VPS9D1,DLD,UPRT,ATP5F1D,TAFAZZIN,ANTKMT,NDUFC1,NDUFS8,ATP5F1B,NDUFS7,ATP5PB,SDHB,NDUFA1,PANK2,NDUFA5,ADCY4,NDUFA2,PDHA1,GUCY2D,AMPD3,RFK,NDUFB5,ADCY3,PAPSS1,NDUFA9,NDUFB10,SDHC,GUK1,PARP1,NDUFS6,MMUT,NDUFB9,NDUFC2,ATP5F1A,GUCY1A2,ATP5MC3,ATP5PF,AK9,ATP5MJ,PINK1,NDUFS2,NPR2,NDUFV3,DIP2A,PRPSAP1,ADCY9,GMPS,NDUFS4,NDUFB6,VCP,STOML2,NDUFB8,NDUFV1,ATP5PD,PDHB,NPR1,ATP5MK,ADCY6,PFAS,UPP1,NDUFA13,ADA,UCKL1,PAPSS2,MT-ND6,MT-ND5,MT-ND3,APRT,SDHD,NDUFS3,ADSL,ATP5PO
GO:0031968	organelle outer membrane	243	79	62.69	0.011	0.0664162	Cellular Compartment	BAD,AGK,AGPAT4,LETMD1,CASP8,COASY,FUNDC1,VDAC3,EXD2,STARD7,BAX,DNM1L,MUL1,CYB5R3,SAMM50,TAFAZZIN,GDAP1,ARMC1,BBC3,CHCHD3,TRIM14,VAT1,AMBRA1,ATF2,MFN2,CISD1,FAM210B,BECN1,RHOT1,ARMCX1,MTX2,RAF1,IMMT,GUCY2D,SPART,KRAS,SMPD4,BPHL,MTCH1,HADHB,LRPPRC,ATAD1,RNF185,VAMP1,RHOT2,MGST3,HAX1,RPS27A,NIPSNAP2,SIGMAR1,MIGA2,TOMM70,ATP5MC3,APOOL,MTERF3,PPP2R2B,PINK1,SPATA18,SLC25A46,FUNDC2,MOAP1,MFF,CPT1C,MICOS10,TOMM20,BNIP3,SYNE3,TUFM,SYNE4,STING1,SNN,MARCHF5,MTOR,OPA1,CPT1B,QTRT1,FIS1,PHB2,UBA52
GO:1902911	protein kinase complex	151	52	38.95	0.01107	0.0664795	Cellular Compartment	LAS1L,MNAT1,CSNK2A2,NUAK1,XRCC5,CCNT2,SNW1,CSNK2A1,PHKB,PYCARD,IKBKB,CCNP,CDK6,CCNY,CCND1,GTF2H1,CCND3,STK11,CCNI,ACVR2A,PRKAB2,PRKAA1,MAP3K7,ACVR1B,PRKACB,PARD3,CCNO,MMS19,PHKG2,DBF4B,AZI2,TGFBR2,WDR41,PHKG1,ATG13,ZBTB7A,PRKAG1,TBK1,STING1,CDK10,XRCC6,DAPK1,MAP3K5,CSNK2B,CCNI2,CHUK,GTF2H4,CDK3,IKBKE,STRADA,IKBKG,GTF2H5
GO:0016651	oxidoreductase activity, acting on NAD(P)H	86	35	22.33	0.00198	0.0669464	Molecular Function	COX15,NDUFS1,NDUFB4,NOX4,CYB5R3,NDUFC1,NDUFS8,NNT,TP53I3,NDUFS7,MTRR,NDUFA1,NDUFA5,NDUFA2,NDUFB5,NDUFA9,NDUFB10,CBR4,NDUFS6,NDUFB9,NDUFC2,AIFM1,DHRS4,NDUFS2,NDUFV3,NDUFS4,NDUFB6,NDUFB8,CYB5R2,NDUFV1,NDOR1,MT-ND6,MT-ND5,MT-ND3,NDUFS3
GO:0000049	tRNA binding	77	32	20	0.00203	0.0673659	Molecular Function	SARS1,NSUN2,KARS1,TRMT11,HSD17B10,TRNT1,TRMU,ALKBH1,TRMT1,PTCD1,SEPSECS,RARS1,DARS2,AARS2,DTD1,MTRES1,ELP3,THUMPD3,SSB,EEF1A1,TYW5,AIMP1,RPUSD4,ELP5,SLFN11,TRMT10C,WDR6,NSUN3,FARSA,TRNAU1AP,RPL35A,TRMT9B
GO:1903050	regulation of proteolysis involved in protein catabolic process	228	79	59.63	0.00261	0.0685282	Biological Process	RHBDF1,PSMC4,NUB1,PIAS1,GABARAPL2,MAPK9,PITHD1,ATXN3,CSNK2A2,CHFR,SIRT6,UBE2K,KEAP1,GSK3B,PSMC5,PSME1,PSMC6,PSMC1,CSNK2A1,PSMD10,CCDC22,STUB1,ELOB,SGTA,GSK3A,DVL1,CTSC,UBE3A,SUMO1,CLU,PTK2B,RPL5,GIPC1,USP9X,RPL23,PSMF1,PHF20L1,HSPBP1,MDM2,MARCHF7,IL33,BBS7,RNF185,PML,DET1,RPL11,COP1,TMEM168,TLK2,OGT,EIF3H,CDKN2A,PINK1,CCAR2,PSMC2,DISC1,PYHIN1,RCHY1,CAMLG,VCP,PSMC3,ARIH1,FBXO22,PTK2,RNF139,PSME3IP1,PLK3,GLMN,NUPR1,MAGEF1,TMEM259,USP7,UBQLN2,SUMO2,RNFT1,DDRGK1,SMURF1,L3MBTL3,BAG6
GO:0017111	ribonucleoside triphosphate phosphatase activity	685	211	177.88	0.00213	0.0693993	Molecular Function	ARF5,PSMC4,ATP2C1,AQR,ABCF2,MTREX,HSPA5,YTHDC2,ATP6V1H,ABCA7,PMS1,DHX29,RHOA,DHX8,ABCC9,SMC1A,NSF,MLH1,RAP1GAP,GNB1,XRCC5,DDX1,DNM2,RAB21,RRAGB,RAB10,PSMC5,DNM1L,DDX18,DDX24,RGS1,NLRP1,DDX17,RASL10A,IFT27,PSMC6,PSMC1,ACIN1,SRP54,CHD8,MTG2,LONP2,RAB11A,RAB2A,DDX49,ATP13A1,GTPBP10,RHEB,DNM1,DDX50,SMC3,RECQL5,RASD1,DRG2,DHX58,EFTUD2,MYH3,GPN3,RERGL,RAB5B,MCM9,MDN1,RAD50,TRIM23,ARL6,ABCC5,DNAJC27,CCT4,ORC4,RND3,MFN2,RGS2,KIF21B,RRAGC,DDX59,RAB14,ABCD4,ATL2,ARL1,SEPTIN7,ARL4A,TUBA1B,RAP2C,COQ8B,RAB22A,ABCC10,PEX6,TBCC,RHOT1,RAP1B,CHTF18,RNF112,INO80,KIF1C,CRACR2A,GTPBP3,ABCB7,CHD1L,GCH1,DHX30,RAN,MORC4,AGAP3,KRAS,ARL8B,ARF3,AFG1L,DHX9,DDX56,YME1L1,ATP6V1G1,TUBB2A,ATAD1,ARL3,DNA2,OLA1,SEPTIN11,REM2,EFL1,RHOT2,EIF4A3,ATP8B2,NVL,ARF1,SNRNP200,ATP10D,RASA1,MMUT,ZNG1E,MTG1,RGS10,ABCB9,ATP5F1A,SMARCA5,ABCA10,GBP5,RAB6B,RRAGA,GNAQ,EEF1A1,RAB28,AGAP1,MORC3,ATP13A2,ATAD3B,TOR2A,PSMC2,ABCF3,ALPL,SMARCAD1,DHX57,HELQ,CCT3,GFM2,SEPTIN8,VCP,PSMC3,RAB8B,ATP9B,NAV2,GNGT2,RHEBL1,RAB4B,EEF2,KIFC2,NKIRAS2,SEPTIN2,RAB24,RGS19,SPATA5L1,RAB40A,CARNS1,AGAP5,SLFN11,RAB37,DDX23,HRAS,RAB1B,DHX36,RAB6A,DDX10,TUFM,SRPRA,RUVBL2,SEPTIN9,ATL3,DDX51,RAB11B,ARL15,DRG1,TOR3A,KATNA1,FANCM,AGAP4,TUBB,XRCC6,ENTPD4,RAB40C,NKIRAS1,SPG7,GET3,ATL1,DDX39B,OPA1,AGAP6,AGAP9,SKIC2,DHX16,RAB12,NRAS,TUBB3
GO:0061630	ubiquitin protein ligase activity	326	108	84.65	0.00219	0.07008	Molecular Function	HECW1,MYLIP,UBE3C,UBR7,RNF10,CUL3,MED17,CCAR1,RAD18,CHFR,FBXW11,MKRN2,UBE2K,ITCH,HACE1,HUWE1,BRAP,MAEA,MUL1,RFFL,RNF215,PPIL2,CCNB1IP1,BIRC7,MIB1,XIAP,MGRN1,STUB1,TRIM14,RNF167,CUL9,TRIM23,UBE3A,CBLB,FANCL,FBXO6,UBE3D,TRIM32,IRF2BPL,AREL1,RNF170,TRIM6,WWP1,MED1,RNF112,TRIM28,UBE2D2,TRIM21,TRIM5,TRIM22,MED10,MKRN1,MED6,TRIM45,MDM2,RNF38,RNF185,GID4,TRIM65,COP1,MARCHF1,RNF175,RMND5B,TRIM7,RNF44,SHPRH,TRIM4,HERC4,UBE3B,TRIP12,TRIM74,MED7,RNF111,MED27,TRIM58,RNF25,RCHY1,PEX2,MED30,HECTD2,ARIH1,RNF181,TRIM56,RNF139,TRIM8,KCMF1,TRIM73,RNF227,PJA1,SIAH2,TRIM52,TRAIP,MED12,UBOX5,TRIM69,RNFT1,TOPORS,MARCHF5,WWP2,SMURF1,PJA2,RING1,RNF5,TRIM27,NEURL1B,RNF103,TRIM34,FBXO17
GO:0019789	SUMO transferase activity	26	14	6.75	0.00225	0.0707368	Molecular Function	PIAS1,MUL1,UBE2I,PIAS4,ZMIZ2,TRIM28,MDM2,PML,CBX4,CDKN2A,RANBP2,NSMCE2,TOPORS,TRIM27
GO:0008168	methyltransferase activity	202	71	52.45	0.0023	0.0707688	Molecular Function	NDUFAF7,METTL13,TFB1M,NSUN2,TARBP1,TRMT11,METTL22,BUD23,DIMT1,METTL2A,TRMT2A,TRMU,PRMT5,ANTKMT,TRMT1,TRDMT1,KMT5B,PRDM2,MTR,NSUN4,PCMT1,TRMT13,MRM2,EEF1AKMT3,PRMT1,METTL25,GAMT,NSUN5,DNMT1,BHMT2,THUMPD3,TGS1,THUMPD2,FBXO11,METTL5,PRDM5,PRDM15,CARM1,SETDB1,METTL21A,AMT,METTL14,ARMT1,TYW3,PRMT9,NSD1,METTL17,METTL3,ZCCHC4,ASMTL,METTL15,PRDM10,SETMAR,MRM3,TRMT112,KDM2A,TRMT10C,NSUN3,NSUN7,SETD2,TRMT12,SMYD3,SETD4,SMYD4,TRMT2B,SPOUT1,EEF1AKMT2,LCMT1,INMT,TRMT9B,FDXACB1
GO:0015399	primary active transmembrane transporter activity	166	60	43.11	0.00233	0.0707688	Molecular Function	COX15,ATP2C1,NDUFS1,ATP6V0A1,ATP6V1H,ABCA7,NDUFB4,ABCC9,ATP13A1,SEC61B,NDUFC1,NDUFS8,TCIRG1,ATP5F1B,CYB561D2,ABCC5,NDUFS7,ATP6V1B1,ABCD4,ABCC10,NDUFA1,COX7C,NDUFA5,ATP6V1E1,COX4I1,COX7B,ABCB7,NDUFA2,COX5B,NDUFB5,ATP6V1G1,NDUFA9,NDUFB10,NDUFS6,ATP6V1B2,NDUFB9,SURF1,ABCB9,NDUFC2,ABCA6,ABCA10,UQCRB,NDUFS2,ATP13A2,ATP6V0D1,NDUFV3,CYB561A3,NDUFS4,NDUFB6,NDUFB8,NDUFV1,UQCRH,TOMM20,COX8A,ATP6V0A2,MT-ND6,MT-ND5,MT-ND3,NDUFS3,TAPBP
GO:0000075	cell cycle checkpoint signaling	192	68	50.21	0.00272	0.0712019	Biological Process	ZNF207,MRE11,NSUN2,SPDL1,TPR,USP28,CHFR,PPP2R5C,ZW10,UIMC1,CDC5L,KLHL22,TTI1,NBN,CASP2,CDK5RAP3,CCND1,ANAPC15,IK,RAD50,ATF2,FBXO6,SYF2,RPA2,DUSP1,MAD2L1BP,XRCC3,PCID2,PSMG2,TTI2,RINT1,MDM2,RNASEH2B,DNA2,PML,TICRR,BRD4,TIPRL,INTS3,ETAA1,DYNC1LI1,PLK2,INIP,ATM,CHEK1,TAOK2,RAD17,XPC,BABAM2,CCAR2,DONSON,NAE1,RPL26,FEM1B,CRADD,SETMAR,RAD9A,MUS81,PLK3,ZWILCH,ATR,CEP63,FOXO4,RPS27L,EME2,DDX39B,ZNF830,LCMT1
GO:0090079	translation regulator activity, nucleic acid binding	115	44	29.86	0.00247	0.0737707	Molecular Function	ELOA,DHX29,IGF2BP2,EIF3I,EIF3D,ELOB,EIF3J,EIF3E,EEF1D,EIF3B,EIF4H,EIF3A,CPEB3,EIF4G2,EIF2B1,EEF1B2,EIF2B4,EIF2B2,COPS5,MTIF3,TSFM,AGO2,MIF4GD,EIF3G,TCEAL4,EIF4E2,DENR,EFL1,EIF2B5,EIF3H,EIF3M,EEF1A1,GFM2,EEF2,PAIP1,EIF1AX,TUFM,EIF3K,EIF4ENIF1,BRF1,RPS27L,CPEB1,MCTS1,EIF6
GO:0007006	mitochondrial membrane organization	115	44	30.08	0.00286	0.0746426	Biological Process	BAD,SLC25A5,AGK,EYA2,GSK3B,BAX,MUL1,TMEM14A,SAMM50,TAFAZZIN,TIMM50,BBC3,GSK3A,CHCHD3,ATF2,MFN2,ALKBH7,RHOT1,MTX2,TIMM10B,IMMT,AP3B1,NMT1,MTCH1,RHOT2,TIMM29,TOMM70,APOOL,PINK1,MAIP1,COX18,SLC25A46,GHITM,MOAP1,NAIF1,MICOS10,TOMM20,BNIP3,TMEM11,SIVA1,NDUFA13,BLOC1S2,SPG7,OPA1
GO:0003924	GTPase activity	324	107	84.14	0.00256	0.0752052	Molecular Function	ARF5,RHOA,RAP1GAP,GNB1,DNM2,RAB21,RRAGB,RAB10,DNM1L,RGS1,RASL10A,IFT27,SRP54,MTG2,RAB11A,RAB2A,GTPBP10,RHEB,DNM1,RASD1,DRG2,EFTUD2,GPN3,RERGL,RAB5B,TRIM23,ARL6,DNAJC27,RND3,MFN2,RGS2,RRAGC,RAB14,ATL2,ARL1,SEPTIN7,ARL4A,TUBA1B,RAP2C,RAB22A,TBCC,RHOT1,RAP1B,RNF112,CRACR2A,GTPBP3,GCH1,RAN,AGAP3,KRAS,ARL8B,ARF3,TUBB2A,ARL3,SEPTIN11,REM2,EFL1,RHOT2,ARF1,RASA1,MMUT,ZNG1E,MTG1,RGS10,GBP5,RAB6B,RRAGA,GNAQ,EEF1A1,RAB28,AGAP1,GFM2,SEPTIN8,RAB8B,GNGT2,RHEBL1,RAB4B,EEF2,NKIRAS2,SEPTIN2,RAB24,RGS19,RAB40A,AGAP5,RAB37,HRAS,RAB1B,RAB6A,TUFM,SRPRA,SEPTIN9,ATL3,RAB11B,ARL15,DRG1,AGAP4,TUBB,ENTPD4,RAB40C,NKIRAS1,ATL1,OPA1,AGAP6,AGAP9,RAB12,NRAS,TUBB3
GO:1902017	regulation of cilium assembly	63	27	16.48	0.00291	0.0757208	Biological Process	SDCCAG8,GDI2,ATG5,CROCC,GSK3B,IFT20,WRAP73,ODF2L,SEPTIN7,ODF2,DYNC2LI1,MNS1,TCHP,WDPCP,ATG3,TBC1D7,CENPJ,ENTR1,CEP120,CNTROB,RABEP2,SEPTIN9,CDK10,IFT140,HTT,ODAD3,DYNLT2B
GO:0046966	nuclear thyroid hormone receptor binding	29	15	7.53	0.00266	0.0759467	Molecular Function	MED17,GTF2H1,BRD8,MED1,MED4,GTF2B,NCOR1,TRIP12,MED30,NSD1,MED16,TAF7,MED12,NCOA6,ZNHIT3
GO:0016741	transferase activity, transferring one-carbon groups	213	74	55.31	0.00267	0.0759467	Molecular Function	NDUFAF7,METTL13,TFB1M,NSUN2,TARBP1,TRMT11,METTL22,BUD23,DIMT1,METTL2A,TRMT2A,TRMU,PRMT5,ANTKMT,TRMT1,TRDMT1,KMT5B,PRDM2,MTR,NSUN4,PCMT1,TRMT13,MRM2,EEF1AKMT3,PRMT1,METTL25,GAMT,NSUN5,DNMT1,BHMT2,THUMPD3,ALDH1L2,TGS1,THUMPD2,FBXO11,METTL5,PRDM5,GCSH,PRDM15,CARM1,SETDB1,METTL21A,AMT,METTL14,ARMT1,TYW3,PRMT9,NSD1,METTL17,METTL3,ZCCHC4,ASMTL,METTL15,PRDM10,SETMAR,GATM,MRM3,TRMT112,KDM2A,TRMT10C,NSUN3,NSUN7,SETD2,TRMT12,SMYD3,SETD4,SMYD4,TRMT2B,SPOUT1,EEF1AKMT2,LCMT1,INMT,TRMT9B,FDXACB1
GO:0010508	positive regulation of autophagy	147	54	38.45	0.00295	0.0763061	Biological Process	BAD,SLC25A5,DCN,VPS13D,ROCK1,GSK3B,ATG16L1,SPTLC1,PIM2,RIPK2,GSK3A,CCNY,AMBRA1,TRIM23,NPRL2,SNX4,RAB3GAP1,STK11,ATF6,TRIM32,TRIM6,OPTN,BECN1,TRIM21,TRIM5,TRIM22,PRKAA1,MAP3K7,TRIM65,PLK2,SESN3,HSPB8,SCOC,PINK1,SNX7,TRIM58,ZC3H12A,MOAP1,PLEKHF1,PAFAH1B2,DHRSX,TRIM8,KAT5,PLK3,ATG13,BNIP3,SETD2,TBK1,PRKD1,STING1,DAPK1,HTT,TRIM34,IKBKG
GO:0051205	protein insertion into membrane	69	29	18.05	0.00295	0.0763061	Biological Process	AGK,BAX,SAMM50,UBL4A,EMC2,SGTA,BBC3,GRIN3B,EMC3,EMC1,EMC6,EMC4,MTX2,TIMM10B,EMC7,NMT1,MTCH1,TIMM29,TOMM70,EMC10,MAIP1,COX18,CAMLG,MOAP1,TOMM20,TRAM1L1,NDUFA13,GET3,BAG6
GO:0043966	histone H3 acetylation	40	19	10.46	0.00296	0.0763382	Biological Process	TAF2,ATXN7L3,TAF6,DR1,SUPT7L,ENY2,TAF12,MAP3K7,SMAD4,POLE3,MBIP,TADA1,YEATS2,MEAF6,SF3B5,TADA2B,TAF7,SUPT3H,LDB1
GO:0000054	ribosomal subunit export from nucleus	14	9	3.66	0.00301	0.0769448	Biological Process	RIOK2,NUP88,MDN1,RAN,LTV1,NMD3,NOP9,SDAD1,EIF6
GO:0000722	telomere maintenance via recombination	14	9	3.66	0.00301	0.0769448	Biological Process	ERCC1,XRCC1,RAD51C,RAD50,XRCC3,TEP1,TERF2,NSMCE2,RAD51D
GO:0033750	ribosome localization	14	9	3.66	0.00301	0.0769448	Biological Process	RIOK2,NUP88,MDN1,RAN,LTV1,NMD3,NOP9,SDAD1,EIF6
GO:0006888	endoplasmic reticulum to Golgi vesicle-mediated transport	128	48	33.48	0.00305	0.0777393	Biological Process	STEEP1,CUL3,GOPC,ZW10,ERGIC2,SCFD1,TMED1,VAPA,RAB2A,BET1,SEC23IP,GBF1,TRAPPC13,SCAP,LMAN2L,KLHL12,PPP6C,SEC22A,COPA,VAPB,VAMP7,ERGIC3,COPB1,RINT1,USO1,TEX261,TRAPPC8,MIA3,MPPE1,TMED4,COPG2,STX5,PEF1,VCP,TRAPPC2L,TRAPPC9,YIF1B,TRAPPC11,STX18,LMAN2,TRAPPC1,RNF139,TRAPPC12,RAB1B,GAS1,TRAPPC6B,PDCD6,SEC22B
GO:0010556	regulation of macromolecule biosynthetic process	3705	1034	968.98	0.00311	0.0790375	Biological Process	CD38,KDM1A,MSL3,CREBBP,GCFC2,KMT2E,ZFX,YBX2,ZNF263,GTF2IRD1,PAF1,METTL13,SCMH1,HIVEP2,ELOA,AKAP8L,MBTD1,WIZ,DCN,ZBTB32,ERCC1,CALCOCO1,MAMLD1,SLC30A9,YAF2,SNAI2,CD74,MNAT1,RNF10,GLRX2,STRAP,NR1H3,KPNA6,BCLAF1,SARS1,ARID4A,PIAS1,CUL3,PNKP,PARP3,MED17,HSPA5,TPR,CP,WWC3,LMO3,RSF1,PER3,ARID1B,HEXB,DKK3,MAPK9,FOXC1,PUM2,ZNF280C,PITHD1,PPP1R12A,FLYWCH1,TARBP1,CCAR1,GPBP1,TAF2,RFXANK,ABCA7,AP3D1,NTN1,KARS1,SPEN,MAP2K4,TLE2,FOXJ2,ELAVL1,NFYC,ZBTB11,FECH,SP100,TNFRSF1A,DHX29,RHOA,ROCK1,CBFB,MEF2A,PPP2R5B,SMG6,NCK2,ING3,MBD3,FBXW11,SMARCE1,KDM5A,IGF2BP2,TBX21,ACTR6,SRI,MKRN2,BAZ2A,MLH1,MAP2K7,TOP2B,LRCH4,SIRT6,ITCH,XRCC5,MKNK1,SENP1,CIC,DDX1,DNM2,KEAP1,RFX3,SMARCA2,CNOT4,ZNF506,SMARCD3,CCNT2,KCNK2,TRAF5,NFE2L1,GSK3B,NUFIP1,ZNF324,ZNF671,ZNF446,NCOA1,MAPRE3,MYNN,ZNF213,NOX4,SRRT,ATXN7L3,PSMC5,UIMC1,CNOT3,KHSRP,TASP1,FUS,IGBP1,MLF2,ZBTB25,NAT14,HNRNPC,TOX4,TINF2,CBX5,CDC5L,MACROH2A2,MZF1,FBXL19,SEC14L2,PPM1F,HIRA,DDX17,CBY1,POLDIP3,APOBEC3H,PDGFB,EIF3D,EP300,PHF5A,RBM23,PRMT5,PSMC6,ALKBH1,SNW1,PPM1A,APEX1,CHD8,BRMS1L,CD40,NFATC2,SALL4,ADNP,PRPF6,MTG2,CSNK2A1,CDK5RAP1,ACTR5,ACOT8,LPIN2,PSMD10,NKAP,CCDC22,RBBP7,PIM2,SCML2,PQBP1,MAGED2,CTCF,SMPD3,UBE2I,RBL2,PYCARD,DNAJC17,SGK3,INTS9,RIPK2,SFRP1,IKBKB,EIF3E,INTS10,HNRNPL,NFKBIB,PIH1D1,LYL1,TLE5,DYRK1B,PIAS4,PRKD2,TGFB1,MEIS3,PPP2R1A,TFPT,JAK3,CRTC1,USF2,ZNF14,PBX4,GSK3A,CDK6,HOXA5,TAX1BP1,CHCHD2,BUD31,EIF3B,TAF6,ZNHIT1,NRF1,AEBP1,BCL7B,EIF4H,SPIN1,TRIM14,AKNA,KDM4C,DVL1,PPP3CB,CPEB3,LARP4B,STN1,TFAM,CASC3,CDK5RAP3,CBX1,RECQL5,INTS2,RASD1,RAI1,SMARCD2,MLX,HDAC5,DHRS7B,NFKB1,ELF2,SEPSECS,CCND1,EIF4G2,MDK,AMBRA1,CALCA,NUP98,GTF2H1,PSMD9,CAPRIN2,CSRNP2,PTGES3,ELK3,CAND1,CNOT2,RWDD1,MED23,GMNN,ZBTB24,CCND3,TBP,SRF,DUSP22,TBX18,BRD8,HBEGF,APBB3,CNOT6,SUB1,PPP2CA,TCERG1,ACTR8,OGG1,UBE3A,XRN1,BBX,NCBP2,KCNIP3,ACTR3,EIF2B4,INO80B,PCGF1,WDR75,CCT4,SF3B1,STK16,PASK,CEBPZ,RAB3GAP1,SOS1,ORC2,ATF2,TIA1,SUMO1,VAX2,PRRX1,SFPQ,ARHGEF2,MEF2D,PRDM2,RGS2,CTH,TFAP2E,DR1,RPS6KA1,ARID1A,ATF6,CREB1,TCF21,MED28,SATB2,ITGB1BP1,TRIM32,ZBTB45,PROX2,IRF2BPL,EIF2B2,SUPT7L,KANSL1,ENY2,TAF12,ZFP30,NR2C1,CLU,PTK2B,TARDBP,ZNF706,COPS5,TRIM6,PSPC1,ZNF549,ZSCAN18,CRY2,KHDRBS1,ACVR2A,RPL5,ZNF644,ZMIZ2,HNRNPA2B1,HOXA7,ECD,WWP1,ATF1,TSFM,ORMDL2,MORF4L2,TTC21B,RAP2C,EXOSC9,AGO2,MXD4,SNAI1,FASTKD3,USP9X,DEK,LRRFIP1,CNOT1,BMP4,NUP85,MIF4GD,MED1,RPL23,GZF1,RBCK1,MAX,PCID2,PRDX5,IRF3,PRMT1,ZNF384,MAP2K2,INTS11,PIN1,SIN3B,CHTF18,SMARCA4,ZNF780B,YWHAH,APOBEC3F,ORMDL1,INO80,ICE2,DLL4,THAP10,PHF20L1,NGDN,AJUBA,EAPP,NEDD8,ASH2L,KLF16,SAFB2,NSUN5,MTRES1,ACTN4,SSBP4,JUND,HELZ2,ZNF337,EXOSC2,TRIM28,MAP3K10,DNMT1,CASZ1,EDA2R,ZNF227,SH3BGRL,ZNF20,TRIM21,RAF1,TRIM5,TRIM22,PTCD3,PRKAA1,LANCL2,UNK,GPS2,PCBD2,FLOT2,TERF2,POLR3F,LPIN3,AP3B1,MED10,BTG1,E2F5,DPF2,MED6,ELP3,MEIS2,LAMTOR5,PPHLN1,YWHAQ,KCTD1,PIWIL4,ELP2,ETS1,MSI1,CD36,AKIRIN2,MAP3K7,PHF21A,CAPRIN1,TFCP2,PAN2,ACVR1B,HEY2,MDM2,RNASEL,DHX9,CEP350,NIBAN1,SP110,EIF4E2,PWP1,MED4,LMO7,ITM2B,TTC5,VEZF1,KAT7,SKIL,HLX,IL10,NIBAN2,NCBP1,IL33,SPAG8,ZSCAN9,CREBZF,CTDSPL2,SLTM,PAK6,ACTR2,LRPPRC,CARF,METTL5,SSB,NAB1,PARP16,BBS7,PRDM5,INTS12,LEF1,PPP3CA,LUM,TARBP2,KANSL2,MAP3K12,GTF2A2,NCOA2,USP3,PML,ZNF710,GLYR1,TGFB1I1,PARN,FTO,CDH13,TCF25,MED9,NCOR1,UTP4,CLTC,SS18,PELP1,WRAP53,EIF4A3,CBX4,MBD1,SMAD4,BRD4,NFIC,PRDM15,SIRT3,WTIP,CARM1,ZNF614,RERE,PEX14,LMO4,MTF2,CELSR2,CREG1,DCAF6,TBX19,SETDB1,ARNT,HAX1,CREB3L4,GATAD2B,INTS3,SRP9,NVL,PARP1,MEIS1,CIAO1,ZC3H8,ZNF660,NFKBIZ,EIF2B5,DGKQ,EPHA5,METTL14,NAF1,SFRP2,SSBP2,ABT1,PHIP,CREB5,KDM6A,NONO,OGT,RBMX,MCPH1,RPL10,SLC25A37,TERF1,POLR2K,EIF3H,ZNF7,CDKN2A,PTGES2,ZEB1,MTG1,TNKS1BP1,INTS4,NPAT,ATM,CHEK1,COMMD7,SAP18,DCP1B,MBIP,VENTX,CENPJ,TIAL1,TADA1,ZNF256,PAN3,PFKM,BANK1,SMARCA5,INO80C,UBP1,JAZF1,OTULIN,CC2D1B,L3MBTL4,XPC,CXXC1,MMS19,DBI,FZD7,MED7,USP16,GDF6,MTERF3,PHF6,MED19,MALSU1,RPUSD3,RBPMS,PAXIP1,SSBP3,RNF111,DYRK1A,ETS2,SKI,CNOT11,USF1,ZNF276,PINK1,CCAR2,PAXBP1,CIART,MORC3,PTMS,CTBP1,ZNF221,SSU72,PKNOX1,ZNF66,ZNF208,MED27,SAFB,PMF1,FGFR4,ZNF333,MAML1,DVL3,IKZF3,SAP30BP,RPL26,ZFPL1,TAL1,MAGOH,RBBP4,USP1,FUBP1,ZNF326,TRIM58,LMX1A,ANKRD23,VPS72,S100A12,YY1AP1,CCT3,RNF25,EOMES,PYHIN1,IFI16,AIM2,UCN,ZNF148,YEATS2,ZC3H12A,MEAF6,SNIP1,TASOR,METAP1,ZNF589,WDR82,HAND2,IL15,ICE1,NIPBL,EBF1,RPS14,CDCA7L,MED30,OSR2,YWHAZ,FZD6,PSIP1,BRWD3,RPUSD4,DACT1,NSD1,PRDX3,METTL3,PSMC3,HIF1AN,BRD7,COPS2,PCBD1,APBB1,ILK,ZNF143,ZNF3,ZSCAN21,TERF2IP,ZBTB39,NAB2,COQ7,ZNF91,RHEBL1,ZNF610,ZNF528,TRAPPC9,ZNF146,EEF2,ZNF83,E4F1,POLR2G,CTNNB1,BATF2,SF1,RBPJ,ZCCHC4,THAP11,IRF2,HEXIM2,ZBTB5,CHTF8,ATOH8,MECP2,AFAP1L2,NMD3,INO80E,CNBP,ZNF32,ZNF747,SF3B5,UBE2E1,ZNF282,ELP5,NFRKB,PRDM10,SMAD1,RIOX1,STAT2,RNF139,HAS2,ZNF692,TRIM8,ZNF274,BPTF,ZIK1,EXOSC10,MLLT3,PRNP,ZNF217,MRPL13,MALT1,PRL,ID4,PAIP1,BANP,ZNF738,RPL38,SP3,PHF8,KAT5,TADA2B,KDM2A,PPP1R3B,BCLAF3,PLK3,RBM4B,TRMT10C,ZBTB4,AKIRIN1,CMKLR1,BRMS1,HRAS,DHX36,ATR,MED16,ATG13,ZNF519,ZNF169,ZNF613,NUPR1,ZNF135,CRLF3,EID2,EID2B,NFATC2IP,DEAF1,SIX5,MAGEF1,PAWR,TBL1XR1,ZNF491,DMAP1,MLF1,ZNF518B,LCORL,SH2B1,ZNF354B,FAM220A,BEND3,EPM2AIP1,PARP10,NSUN3,TAF7,ZNF852,ZBTB7A,SELENOW,EIF3K,SAMD4B,MAGED1,ARID3B,CIITA,TRNAU1AP,ZNF571,ZSCAN4,ZNF594,BHLHE22,ZNF792,ZFP82,ZNF678,SETD2,ZNF875,SIAH2,ZNF101,NGRN,RBM10,TCEAL7,CNOT10,ZNF662,CAMK1D,GAS6,RUVBL2,EP400,TRIM52,ASCL2,TBK1,TRAIP,IRAK1,PRKD1,PLA2G6,SS18L1,FOXO4,PTP4A3,LPAR5,STING1,MED12,EIF4ENIF1,TMEM106A,SIVA1,BRF1,NELFA,RPS27L,FAF1,NSMCE3,ZNF445,SP140L,SMYD3,SP1,PCGF3,PBX1,UBE2L3,MORF4L1,IKZF1,SETD4,NDUFA13,ZNF17,FOXD2,SPIN2B,ZSCAN30,TAF9B,CHP1,USP7,SECISBP2,SEMA4D,MCRS1,CARD9,ZNF793,GTF2F2,SRSF10,ZNF563,MSL1,NELFB,ZNF567,SP6,ZNF527,ZNF33A,BLOC1S2,ZNF676,ZNF250,ZNF681,ZNF836,ZNF493,SUPT3H,ZNF565,XRCC6,ZNF569,ZNF605,MRTFA,HDAC2,TRPV1,ZNF33B,ZNF431,ZNF418,DAPK1,ZNF700,STRN3,ZSCAN16,AP2A1,ZNF585A,ZNF398,PCBP2,ZGPAT,ZNF785,C1D,ZNF655,MAP3K5,ZNF628,TOPORS,ZNF841,ZNF615,PHF2,ZNF181,ZNF44,ZNF823,ZNF311,PLCG2,RPS4X,ZNF667,ZBTB14,ZNF649,MIER1,ZNF251,DDRGK1,QRICH1,CARD11,HOXC4,WWP2,ZNF26,ZXDB,ZNF480,YTHDF2,ZNF789,DDX39B,MDM4,NCOA6,GLMP,DLL1,LDB1,CTR9,CNOT7,MTOR,SELENOT,TOX,SFMBT2,CIPC,L3MBTL3,ZNF525,LIME1,BMPR2,RING1,RXRB,BRD2,SP5,NELFE,ZNF814,ZNF551,TRIM27,ATXN2,ZBTB48,ZNF425,E2F4,SAP25,SARNP,ZNF316,ZNF611,NUP62,SCAF8,CHUK,LBH,PPP1CB,ZNF134,ZNF888,IRF9,ZNF90,MEF2B,ZNF891,POU2AF3,CPEB1,PHB2,PPP1R3G,ZGLP1,PATL2,HSBP1,ZNF879,PPP1R3E,APOBEC3G,EIF6,ZNF709,APOBEC3D,APOBEC3C,N4BP2L2,ZNF550,EID1,POLG2,ZNF350,LSM14A,ZNF878,TRIM34,HOXB7,IKBKE,RBM8A,NCOA4,ZNF224,ERFL,IKBKG,TAF15,CCL5,MUSTN1,ZNF595,ZNHIT3,RCC1L,MLLT6,AATF,TADA2A,PCGF2,ZNF670,ZNF229,PAGR1
GO:0045930	negative regulation of mitotic cell cycle	226	78	59.11	0.00312	0.0790612	Biological Process	ZNF207,MRE11,FHL1,SPDL1,YTHDC2,TPR,FOXC1,CHFR,PPP2R5C,BRINP1,ZW10,UIMC1,KLHL22,RBL2,NBN,CASP2,CDK5RAP3,CCND1,ANAPC15,IK,RAD50,ATF2,MIIP,SYF2,RPA2,DUSP1,BTN2A2,MAD2L1BP,BMP4,XRCC3,PCID2,PSMG2,BTG1,RINT1,MDM2,GPNMB,IL10,PML,TICRR,TOM1L1,INTS3,DYNC1LI1,PLK2,INIP,ATM,CHEK1,TAOK2,RAD17,XPC,BABAM2,DONSON,NAE1,RPL26,DACT1,BRD7,CTNNB1,CRADD,SETMAR,MTBP,RAD9A,SLFN11,MUS81,PLK3,ZWILCH,ANGEL2,TOM1L2,AURKAIP1,CRLF3,GAS1,CACNB4,GPR132,FOXO4,RPS27L,ZNF655,EME2,ZNF830,GJC2,LCMT1
GO:0000792	heterochromatin	83	31	21.41	0.01328	0.0793249	Cellular Compartment	FOXC1,FLYWCH1,MBD3,BAZ2A,TOP2B,SIRT6,CBX5,SALL4,KDM4C,CBX1,ORC2,HELLS,SNAI1,KDM4B,TRIM28,DNMT1,UBA1,PML,CDKN2A,POLE3,TNKS1BP1,SMARCA5,SMARCAD1,TASOR,PSIP1,MECP2,BEND3,IKZF1,ANAPC7,RING1,PCGF2
GO:0043967	histone H4 acetylation	43	20	11.25	0.00316	0.0798427	Biological Process	MSL3,MBTD1,ING3,NAA40,BRD8,KANSL1,MORF4L2,KAT7,KANSL2,OGT,CTBP1,VPS72,MEAF6,KAT5,DMAP1,RUVBL2,EP400,MORF4L1,MCRS1,MSL1
GO:0007093	mitotic cell cycle checkpoint signaling	141	52	36.88	0.00317	0.0798638	Biological Process	ZNF207,MRE11,SPDL1,TPR,CHFR,PPP2R5C,ZW10,UIMC1,KLHL22,NBN,CASP2,CDK5RAP3,CCND1,ANAPC15,IK,RAD50,ATF2,SYF2,RPA2,DUSP1,MAD2L1BP,XRCC3,PCID2,PSMG2,RINT1,MDM2,PML,TICRR,INTS3,DYNC1LI1,PLK2,INIP,ATM,CHEK1,TAOK2,RAD17,XPC,BABAM2,DONSON,NAE1,RPL26,CRADD,SETMAR,RAD9A,MUS81,PLK3,ZWILCH,FOXO4,RPS27L,EME2,ZNF830,LCMT1
GO:0009891	positive regulation of biosynthetic process	1996	573	522.02	0.0032	0.0801964	Biological Process	CD38,KDM1A,MSL3,CREBBP,KMT2E,ZFX,ZNF263,PAF1,AKAP8L,MBTD1,DCN,ERCC1,ELOVL5,CALCOCO1,SLC30A9,YAF2,CD74,RNF10,NR1H3,KPNA6,BCLAF1,ARID4A,PIAS1,PNKP,MED17,HSPA5,LMO3,RSF1,ARID1B,HEXB,OPN3,FOXC1,PITHD1,PPP1R12A,CCAR1,GPBP1,TAF2,RFXANK,AP3D1,KARS1,MAP2K4,FOXJ2,ELAVL1,NFYC,SP100,TNFRSF1A,DHX29,CBFB,MEF2A,PPP2R5B,NCK2,ING3,MBD3,FBXW11,SCARB1,SMARCE1,KDM5A,TBX21,ACTR6,MKRN2,MAP2K7,TOP2B,XRCC5,SENP1,DNM2,RFX3,SMARCA2,SMARCD3,CCNT2,NUFIP1,NCOA1,MAPRE3,NOX4,ATXN7L3,PSMC5,TASP1,SIRT4,FUS,NAT14,SUCO,CDC5L,MZF1,SEC14L2,DDX17,POLDIP3,PDGFB,EIF3D,EP300,PHF5A,RBM23,PSMC6,SNW1,PPM1A,APEX1,CHD8,CD40,NFATC2,SALL4,PRPF6,CDK5RAP1,ACTR5,LPIN2,RBBP7,PIM2,PQBP1,TAFAZZIN,HTR2A,CTCF,RIPK2,SFRP1,IKBKB,EIF3E,NFKBIB,PIH1D1,LYL1,DYRK1B,PRKD2,TGFB1,MEIS3,TFPT,CRTC1,USF2,PBX4,GSK3A,HOXA5,CHCHD2,BUD31,TAF6,ZNHIT1,NRF1,SPIN1,TRIM14,AKNA,DVL1,PPP3CB,CPEB3,LARP4B,TFAM,CDK5RAP3,RAI1,SMARCD2,MLX,HDAC5,NFKB1,ELF2,EIF4G2,MDK,NUP98,GTF2H1,PSMD9,CAPRIN2,CSRNP2,PTGES3,ELK3,CAND1,MED23,TBP,SRF,TBX18,BRD8,CNOT6,SUB1,TCERG1,ACTR8,UBE3A,NCBP2,SCAP,ACTR3,INO80B,WDR75,CCT4,SF3B1,STK16,PASK,CEBPZ,RAB3GAP1,ATF2,PRRX1,SFPQ,ARHGEF2,MEF2D,PRDM2,TFAP2E,DR1,RPS6KA1,ARID1A,STK11,ATF6,CREB1,TCF21,MED28,SATB2,ITGB1BP1,TRIM32,IRF2BPL,SUPT7L,KANSL1,ENY2,TAF12,CLU,PTK2B,COPS5,KHDRBS1,ACVR2A,CD244,RPL5,ZMIZ2,HOXA7,ECD,GIPC1,ATF1,MORF4L2,RAP2C,EXOSC9,AGO2,SNAI1,FASTKD3,DEK,BMP4,NUP85,MIF4GD,MED1,RBCK1,MAX,PCID2,IRF3,PRMT1,ASL,ZNF384,MAP2K2,PIN1,CHTF18,SMARCA4,ZNF780B,YWHAH,INO80,ICE2,ARPP19,AJUBA,EAPP,ASH2L,SLC27A1,NSUN5,ACTN4,SSBP4,JUND,HELZ2,TRIM28,CASZ1,ZNF227,SH3BGRL,ABCB7,TRIM21,RAF1,TRIM5,TRIM22,PRKAA1,GPS2,PCBD2,LPIN3,AP3B1,MED10,E2F5,MED6,MEIS2,ETS1,P2RX4,CD36,AKIRIN2,TFCP2,HEY2,RNASEL,DHX9,NIBAN1,PWP1,MED4,LMO7,TTC5,VEZF1,KAT7,IL10,NIBAN2,NCBP1,IL33,SPAG8,CREBZF,ACTR2,CARF,METTL5,SSB,PRDM5,LEF1,PPP3CA,LUM,KANSL2,MAP3K12,GTF2A2,NCOA2,PML,GLYR1,TGFB1I1,PARN,CDH13,MED9,SS18,PELP1,WRAP53,EIF4A3,SMAD4,BRD4,NFIC,PRDM15,SIRT3,CARM1,RERE,LMO4,DCAF6,TBX19,ARNT,HAX1,CREB3L4,GATAD2B,NVL,PARP1,MEIS1,ZC3H8,NFKBIZ,EIF2B5,METTL14,NAF1,SFRP2,SSBP2,ABT1,PHIP,CREB5,KDM6A,OGT,RBMX,SLC25A37,CDKN2A,PTGES2,ZEB1,NPAT,ATM,NDUFC2,CCDC3,VENTX,CENPJ,TADA1,PFKM,SMARCA5,INO80C,UBP1,XPC,CXXC1,MMS19,FZD7,MED7,USP16,GDF6,MED19,RPUSD3,RBPMS,PAXIP1,SSBP3,RNF111,DYRK1A,ETS2,SKI,USF1,PINK1,PAXBP1,PTMS,CTBP1,PKNOX1,ZNF208,MED27,PMF1,FGFR4,MAML1,DVL3,IKZF3,RPL26,TAL1,RBBP4,USP1,LMX1A,ANKRD23,VPS72,CCT3,EOMES,PYHIN1,IFI16,UCN,ZNF148,ZC3H12A,MEAF6,HAND2,IL15,ICE1,NIPBL,MED30,OSR2,PSIP1,VCP,RPUSD4,NSD1,METTL3,PSMC3,BRD7,PCBD1,APBB1,ILK,ZNF143,ZSCAN21,COQ7,ZNF91,EEF2,E4F1,DDB1,POLR2G,CTNNB1,RBPJ,ZCCHC4,THAP11,IRF2,CHTF8,ATOH8,MECP2,AFAP1L2,NMD3,INO80E,CNBP,SF3B5,UBE2E1,NFRKB,PRDM10,SMAD1,STAT2,HAS2,TRIM8,BPTF,MLLT3,PRL,ID4,PAIP1,BANP,SP3,PHF8,KAT5,TADA2B,BCLAF3,TRMT10C,AKIRIN1,HRAS,DHX36,ATR,MED16,CTDNEP1,NUPR1,CRLF3,NFATC2IP,DEAF1,SIX5,PAWR,TBL1XR1,DMAP1,EPM2AIP1,TAF7,MAGED1,ARID3B,CIITA,ZNF594,BHLHE22,NGRN,RUVBL2,EP400,TRIM52,ASCL2,TBK1,PRKD1,PLA2G6,SS18L1,FOXO4,STING1,MED12,TMEM106A,BRF1,NELFA,RPS27L,ZNF445,SMYD3,SP1,PBX1,UBE2L3,PMEL,MORF4L1,SETD4,FOXD2,CHP1,TLR5,MCRS1,GTF2F2,MSL1,ZNF33A,BLOC1S2,ZNF836,ZNF493,SUPT3H,XRCC6,MRTFA,HDAC2,TRPV1,ZNF33B,STRN3,ZNF585A,ZNF398,PCBP2,MAP3K5,TOPORS,ZNF841,ZNF615,PHF2,PLCG2,RPS4X,DDRGK1,QRICH1,HOXC4,WWP2,YTHDF2,DDX39B,NCOA6,GLMP,DLL1,LDB1,CTR9,CNOT7,MTOR,BMPR2,RXRB,NELFE,ZNF814,TRIM27,ZBTB48,E2F4,CNEP1R1,NUP62,SCAF8,CHUK,LBH,IRF9,MEF2B,POU2AF3,PPP1R3G,ZGLP1,PPP1R3E,EIF6,HBB,POLG2,HOXB7,NCOA4,ZNF224,IKBKG,TAF15,CCL5,MUSTN1,RCC1L,MLLT6,PPP4R3B,AATF,TADA2A,ZNF229,PAGR1
GO:0045292	mRNA cis splicing, via spliceosome	24	13	6.28	0.00322	0.0801964	Biological Process	SFSWAP,RBM22,SF3A1,PRPF4B,NCBP2,WBP4,SNRPC,SRSF1,SNRNP200,PSIP1,DDX23,PRPF39,PRPF40A
GO:0051905	establishment of pigment granule localization	24	13	6.28	0.00322	0.0801964	Biological Process	RAB11A,BLOC1S6,ARL6,BBS2,MKKS,MYO7A,BBS7,BBS5,DCTN2,RAB11B,BLOC1S3,MYO5A,DCTN1
GO:1903241	U2-type prespliceosome assembly	24	13	6.28	0.00322	0.0801964	Biological Process	SF3A1,SNRPD3,PHF5A,SF3B6,SF3B1,SNRPD2,SNRPB2,SF3B4,SNRPG,SNIP1,SF3B5,SNRPE,SF3A3
GO:0019867	outer membrane	245	79	63.2	0.01359	0.0807448	Cellular Compartment	BAD,AGK,AGPAT4,LETMD1,CASP8,COASY,FUNDC1,VDAC3,EXD2,STARD7,BAX,DNM1L,MUL1,CYB5R3,SAMM50,TAFAZZIN,GDAP1,ARMC1,BBC3,CHCHD3,TRIM14,VAT1,AMBRA1,ATF2,MFN2,CISD1,FAM210B,BECN1,RHOT1,ARMCX1,MTX2,RAF1,IMMT,GUCY2D,SPART,KRAS,SMPD4,BPHL,MTCH1,HADHB,LRPPRC,ATAD1,RNF185,VAMP1,RHOT2,MGST3,HAX1,RPS27A,NIPSNAP2,SIGMAR1,MIGA2,TOMM70,ATP5MC3,APOOL,MTERF3,PPP2R2B,PINK1,SPATA18,SLC25A46,FUNDC2,MOAP1,MFF,CPT1C,MICOS10,TOMM20,BNIP3,SYNE3,TUFM,SYNE4,STING1,SNN,MARCHF5,MTOR,OPA1,CPT1B,QTRT1,FIS1,PHB2,UBA52
GO:0098553	lumenal side of endoplasmic reticulum membrane	25	12	6.45	0.01381	0.0811883	Cellular Compartment	SPPL2B,CD74,HM13,SPPL2A,HLA-DQA1,HLA-DRA,HLA-F,HLA-A,HLA-DPB1,HLA-DPA1,TAPBP,HLA-B
GO:1905354	exoribonuclease complex	25	12	6.45	0.01381	0.0811883	Cellular Compartment	LAS1L,MTREX,KHSRP,EXOSC9,EXOSC2,ZFC3H1,MPHOSPH6,NVL,DIS3L,EXOSC1,EXOSC10,C1D
GO:0000086	G2/M transition of mitotic cell cycle	138	51	36.09	0.00328	0.081458	Biological Process	MRE11,FHL1,RRM2B,TAF2,CHFR,DNM2,SMARCD3,UIMC1,CDC25B,RAB11A,NBN,CDK6,FBXL15,CCNY,RAD51C,CDK5RAP3,CCND1,RAD50,MIIP,SYF2,KHDRBS1,ARPP19,RINT1,RNASEH2B,TICRR,BRD4,ENSA,INTS3,CALM2,CDKN2A,INIP,ATM,CHEK1,TAOK2,RAD17,BABAM2,DONSON,NAE1,CALM3,DBF4B,MECP2,PLK3,BRSK2,CCDC57,GPR132,FOXO4,PBX1,CALM1,ZNF830,LCMT1,CDK3
GO:0043487	regulation of RNA stability	177	63	46.29	0.00334	0.0827124	Biological Process	NSUN2,PUM2,ELAVL1,ROCK1,POLB,IGF2BP2,MLH1,CNOT4,TRAF5,YTHDC1,CNOT3,KHSRP,FUS,HNRNPC,APEX1,DDX49,TRDMT1,CPEB3,LARP4B,CNOT2,TENT5A,CNOT6,NRDE2,TARDBP,ZCCHC17,EXOSC9,AGO2,FASTKD3,CNOT1,PCID2,EXOSC2,CAPRIN1,PAN2,RNASEL,DHX9,PARN,FTO,METTL14,NAF1,TNKS1BP1,DCP1B,PAN3,CNOT11,ZC3H18,ZC3H12A,FASTK,PHAX,METTL3,POLR2G,PAIP1,ANGEL2,DHX36,HNRNPA0,SAMD4B,RBM10,CNOT10,EIF4ENIF1,YTHDF2,CNOT7,DXO,PATL2,IKBKE,TAF15
GO:0003735	structural constituent of ribosome	161	58	41.81	0.00296	0.08288	Molecular Function	MRPS24,RPL31,MRPL22,MRPS33,RPL34,RPS13,MRPL2,MRPS30,RPL24,RPL22,MRPS15,RPS25,RPL5,RPL23,ITFG1,MRPS25,DAP3,MRPS9,RSL24D1,RPS24,RPL11,MRPL9,RPS27A,RPL32,RPS3A,RPL37,RPL10,RPL7,FAU,RPL30,RPL26,RPL29,RPL9,RPL39L,RPS14,RPSA,MRPL1,MRPL36,MRPL13,RPL38,MRPL57,RPL4,RPL15,MRPS22,MRPS16,RPL35A,RPS27L,RPS23,RPL14,RPL12,MRPL42,RPS4X,UBA52,RPL41,MRPL20,MRPL33,MRPS6,RPL17
GO:0015935	small ribosomal subunit	77	29	19.86	0.01437	0.0836005	Cellular Compartment	MRPS10,MRPS24,DHX29,MRPS33,RPS13,MRPS15,RPS25,MRPS26,MRPS25,PTCD3,DAP3,MRPS9,RPS24,RPS27A,RPS3A,FAU,RPS14,RPSA,CHCHD1,MRPS22,AURKAIP1,MRPS16,RPS27L,RPS23,MRPL42,RPS4X,UBA52,MCTS1,MRPS6
GO:0016591	RNA polymerase II, holoenzyme	77	29	19.86	0.01437	0.0836005	Cellular Compartment	PAF1,MNAT1,TBPL1,POLR2B,TAF2,ATXN7L3,TAF7L,POLR2C,TAF6,GTF2H1,TBP,ENY2,TAF12,GTF2B,GTF2A2,POLR2K,GTF2E1,MMS19,RPRD2,PEX2,POLR2G,TAF7,TAF9B,GTF2F2,SUPT3H,CTR9,GTF2H4,POLR2M,GTF2H5
GO:0031647	regulation of protein stability	321	106	83.95	0.00339	0.0837128	Biological Process	RPAP3,CREBBP,FBXL3,MYLIP,ZNF207,WIZ,CD74,CUL3,USP28,PER3,RASSF1,IP6K2,CHFR,FBXW11,USP33,SIRT6,RAB21,MUL1,HPS4,EP300,PFDN4,CSNK2A1,TTI1,PIM2,UBL4A,STUB1,PYCARD,MTMR9,PIH1D1,CDC37,DVL1,PTGES3,CCT4,AAK1,SUMO1,P3H1,UTP25,STX12,CREB1,UBE2B,CLU,TARDBP,RPL5,GIPC1,USP9X,PEX6,GGA3,RPL23,NCLN,PIN1,DAD1,TTI2,QRSL1,TRIM21,FLOT2,NAPG,MDM2,MARCHF7,DPM2,DERL1,APTX,USP8,MAPK8IP3,PML,RPL11,ATP1B1,CDKN2A,TBRG1,VBP1,GNAQ,BAG4,PINK1,CCAR2,MORC3,DVL3,PEX19,TMEM183A,CCT3,PYHIN1,SEPTIN8,CAMLG,PEX2,DACT1,COG7,RNF139,PRNP,CEP63,RUVBL2,DAZAP2,TAF9B,CHP1,USP7,HTT,PARVA,DDRGK1,MDM4,GLMP,PFDN6,RNF5,BAG6,ZSWIM7,PHB2,DNAAF10,DDOST,COA8,TADA2A
GO:0045727	positive regulation of translation	135	50	35.31	0.0034	0.0837226	Biological Process	ELAVL1,DHX29,NCK2,POLDIP3,EIF3D,CDK5RAP1,EIF3E,CPEB3,LARP4B,EIF4G2,PASK,PTK2B,KHDRBS1,RPL5,AGO2,FASTKD3,MIF4GD,PRMT1,NSUN5,SH3BGRL,DHX9,NIBAN1,METTL5,SSB,EIF4A3,EIF2B5,METTL14,OGT,USP16,RPUSD3,PINK1,RPL26,UCN,RPUSD4,METTL3,EEF2,POLR2G,ZCCHC4,CNBP,PAIP1,TRMT10C,DHX36,NGRN,RPS27L,RPS4X,YTHDF2,MTOR,EIF6,CCL5,RCC1L
GO:0032588	trans-Golgi network membrane	103	37	26.57	0.0145	0.0839197	Cellular Compartment	M6PR,CD74,PICK1,AP1B1,AP4S1,CLIP3,VAMP4,AFTPH,ARL1,MYO1B,CRACR2A,LLGL1,LGR6,AP4B1,STX6,RABEPK,CLTC,VPS54,MARCHF1,SLC30A5,VPS51,ARFIP1,COG5,COG1,AP1G1,TEPSIN,COG7,RAB6A,HLA-DQA1,SYS1,HLA-DRA,COG8,AP4M1,VPS52,HLA-DPB1,SCAMP4,HLA-DPA1
GO:1901990	regulation of mitotic cell cycle phase transition	328	108	85.78	0.00346	0.0849601	Biological Process	KMT2E,ZNF207,MNAT1,MRE11,FHL1,CUL3,SPDL1,TPR,RRM2B,ARID1B,RIOK2,CHFR,SMARCE1,PPP2R5C,SMARCA2,SMARCD3,ZW10,UIMC1,PSME1,KLHL22,CDC25B,RBL2,RAB11A,NBN,TGFB1,CDK6,CASP2,BCL7B,RAD51C,CDK5RAP3,SMARCD2,PPP1R9B,CCND1,ANAPC15,AMBRA1,PTPN6,IK,RAD50,PPP2CA,HYAL1,MIIP,SYF2,ARID1A,RPA2,CPSF3,DUSP1,ECD,BTN2A2,MAD2L1BP,XRCC3,PCID2,SMARCA4,PSMG2,INO80,ANKRD17,DPF2,RINT1,MDM2,APPL2,RNASEH2B,GPNMB,PML,TICRR,BRD4,INTS3,DYNC1LI1,PLK2,CDKN2A,INIP,ATM,CHEK1,TAOK2,CENPJ,RAD17,XPC,NSMCE2,BABAM2,CUL4B,NPM2,DONSON,NAE1,DBF4B,RPL26,DACT1,BRD7,DDB1,MECP2,CRADD,MTBP,SLFN11,PLK3,ZWILCH,CDC26,CRLF3,UBE2E2,CACNB4,GPR132,FOXO4,RPS27L,CDK10,PBX1,ANAPC7,ZNF655,ZNF830,GJC2,LCMT1,PHB2,CDK3
GO:0040029	epigenetic regulation of gene expression	197	69	51.52	0.00348	0.0852111	Biological Process	KDM1A,MSL3,SCMH1,ARID4A,TPR,ARID1B,MBD3,KDM5A,BAZ2A,SIRT6,YTHDC1,MACROH2A2,EP300,PABPC1L,CTCF,GSK3A,HDAC5,ATF2,RBBP5,ARID1A,NRDE2,HELLS,KANSL1,SMARCA4,HAT1,ASH2L,TRIM28,DNMT1,PPHLN1,KAT7,NIBAN2,CREBZF,KANSL2,GLYR1,MTF2,SETDB1,OGT,POLE3,CHEK1,SMARCA5,TRIP12,DYRK1A,CTBP1,DPY30,VPS72,IFI16,TASOR,METTL3,BRD7,CENPV,MECP2,EXOSC10,PHF8,TRMT112,GLMN,BEND3,ZNF445,PCGF3,USP7,MCRS1,MSL1,H1-0,PHF2,ZNF335,CTR9,L3MBTL3,TRIM27,RBM15B,H3C6
GO:1902554	serine/threonine protein kinase complex	133	46	34.31	0.01485	0.0855023	Cellular Compartment	MNAT1,CSNK2A2,XRCC5,CCNT2,SNW1,CSNK2A1,PHKB,PYCARD,IKBKB,CCNP,CDK6,CCNY,CCND1,GTF2H1,CCND3,STK11,CCNI,ACVR2A,MAP3K7,ACVR1B,PRKACB,PARD3,CCNO,MMS19,PHKG2,DBF4B,AZI2,TGFBR2,WDR41,PHKG1,ATG13,ZBTB7A,TBK1,STING1,CDK10,XRCC6,DAPK1,CSNK2B,CCNI2,CHUK,GTF2H4,CDK3,IKBKE,STRADA,IKBKG,GTF2H5
GO:0071339	MLL1 complex	31	14	8	0.01518	0.086525	Cellular Compartment	LAS1L,CHD8,TAF6,RBBP5,KANSL1,MAX,ASH2L,PELP1,INO80C,SENP3,DPY30,TAF7,RUVBL2,MCRS1
GO:0045239	tricarboxylic acid cycle enzyme complex	17	9	4.39	0.01524	0.086525	Cellular Compartment	IDH3G,DLD,IDH3B,OGDH,DLST,MRPS36,SUCLA2,IDH3A,OGDHL
GO:0031201	SNARE complex	49	20	12.64	0.01526	0.086525	Cellular Compartment	STX4,BLOC1S6,NAPA,BET1,STX1A,SNX4,VAMP4,STX12,VAMP7,NAPB,NAPG,STX6,VAMP1,STX5,STX3,STX18,CPLX1,VAMP2,SEC22B,DOC2B
GO:0010833	telomere maintenance via telomere lengthening	82	33	21.45	0.00366	0.0893614	Biological Process	MRE11,PNKP,SMG6,MAP2K7,XRCC5,HNRNPC,TINF2,STN1,PTGES3,RAD50,XRN1,CCT4,HNRNPA2B1,SLX1A,TERF2,PML,PARN,WRAP53,PARP1,NAF1,TERF1,TNKS1BP1,ATM,CCT3,TERF2IP,CTNNB1,EXOSC10,DHX36,ATR,ZSCAN4,MCRS1,SLX4,ZBTB48
GO:0000381	regulation of alternative mRNA splicing, via spliceosome	55	24	14.38	0.00367	0.0893614	Biological Process	RBM5,CELF2,RBFOX1,YTHDC1,DDX17,HNRNPL,KHDRBS2,TIA1,RBM25,KHDRBS1,SMU1,SRSF6,TRA2B,CELF6,RBMX,SAP18,MAGOH,HNRNPA0,ZBTB7A,PUF60,RBM11,RNPS1,RBM15B,RBM8A
GO:0000491	small nucleolar ribonucleoprotein complex assembly	12	8	3.14	0.00377	0.0907721	Biological Process	NUFIP1,SNU13,PIH1D1,ZNHIT6,NAF1,NOPCHAP1,RUVBL2,ZNHIT3
GO:0097576	vacuole fusion	12	8	3.14	0.00377	0.0907721	Biological Process	CHMP2B,CHMP4B,CHMP3,CHMP2A,CHMP7,VPS16,CHMP4A,CHMP1B
GO:0098787	mRNA cleavage involved in mRNA processing	12	8	3.14	0.00377	0.0907721	Biological Process	CPSF1,CSTF2,CPSF6,NCBP2,NCBP1,CPSF4,NUDT21,CSTF2T
GO:0098789	pre-mRNA cleavage required for polyadenylation	12	8	3.14	0.00377	0.0907721	Biological Process	CPSF1,CSTF2,CPSF6,NCBP2,NCBP1,CPSF4,NUDT21,CSTF2T
GO:0010569	regulation of double-strand break repair via homologous recombination	73	30	19.09	0.00378	0.0907721	Biological Process	KDM1A,MBTD1,ING3,SIRT6,FUS,PIAS4,RECQL5,BRD8,WDR48,RPA2,MORF4L2,ACTR2,WRAP53,PARP1,RADX,CHEK1,MMS19,SENP3,VPS72,HELQ,MEAF6,TERF2IP,HDGFL2,KAT5,MAGEF1,DMAP1,SETD2,RUVBL2,EP400,MORF4L1
GO:1901362	organic cyclic compound biosynthetic process	3992	1109	1044.03	0.00384	0.0919596	Biological Process	CYP51A1,CD38,KDM1A,SLC25A13,MSL3,CREBBP,GCFC2,KMT2E,ZFX,YBX2,ZNF263,GTF2IRD1,PAF1,METTL13,SCMH1,HIVEP2,ELOA,AKAP8L,MBTD1,WIZ,DCN,ZBTB32,ERCC1,ELOVL5,CALCOCO1,POLR3B,MAMLD1,SLC30A9,COX15,YAF2,SNAI2,CD74,MNAT1,MRE11,CPS1,RNF10,NDUFS1,GLRX2,STRAP,NR1H3,KPNA6,TBPL1,BCLAF1,TFB1M,SARS1,ARID4A,PIAS1,CUL3,PNKP,PARP3,MED17,HSPA5,POLR2B,TPR,WWC3,RRM2B,LMO3,RSF1,PER3,ARID1B,HEXB,DKK3,MAPK9,OPN3,FOXC1,ZNF280C,ATG5,PITHD1,PPP1R12A,POLR3E,FLYWCH1,TARBP1,CCAR1,GPBP1,TAF2,RFXANK,AP3D1,OAT,NTN1,KARS1,NDUFB4,SPEN,TLE2,FOXJ2,NFYC,ZBTB11,FECH,SP100,TNFRSF1A,RHOA,CBFB,PDK3,COASY,MEF2A,PPP2R5B,SMG6,POLB,OSBPL3,NCK2,ING3,MBD3,HSD17B10,FBXW11,SDHA,SMARCE1,KDM5A,TBX21,ACTR6,SRI,ACAT1,VPS9D1,MKRN2,BAZ2A,MAP2K7,TOP2B,LRCH4,SIRT6,POLD3,ITCH,XRCC5,SENP1,CIC,FDFT1,DDX1,DNM2,KEAP1,RFX3,SMARCA2,ZNF506,SMARCD3,CCNT2,KCNK2,TRAF5,NFE2L1,NUFIP1,ZNF324,ZNF671,ZNF446,NCOA1,MAPRE3,MYNN,ZNF213,AKR1B1,ATG16L1,NOX4,SRRT,ATXN7L3,PSMC5,UIMC1,CNOT3,KHSRP,XRN2,TASP1,FUS,IGBP1,MLF2,ZBTB25,NAT14,DLD,HNRNPC,TOX4,TINF2,UPRT,CBX5,TMEM14A,CDC5L,MACROH2A2,MZF1,FBXL19,HSD3B7,ATP5F1D,SEC14L2,PPM1F,HIRA,SRRD,DDX17,CBY1,CYB5R3,APOBEC3H,PDGFB,EP300,PHF5A,POLR3H,RBM23,PRMT5,POLE2,PSMC6,SNW1,PPM1A,APEX1,CHD8,BRMS1L,GMPR2,PLTP,CD40,NFATC2,SALL4,ADNP,PRPF6,ACTR5,ACOT8,LPIN2,POLI,PSMD10,POLA1,NKAP,CCDC22,RBBP7,PIM2,SCML2,PQBP1,TAFAZZIN,MAGED2,TAF7L,CTCF,POLR2C,SMPD3,USP10,ANTKMT,UBE2I,ELOB,RBL2,PYCARD,DNAJC17,SGK3,INTS9,RIPK2,SFRP1,IKBKB,EEF1D,INTS10,HNRNPL,NFKBIB,PIH1D1,LYL1,TLE5,DYRK1B,PIAS4,PRKD2,TGFB1,MEIS3,PPP2R1A,TFPT,CRTC1,USF2,ZNF14,PBX4,GSK3A,CDK6,POLR1F,HOXA5,TAX1BP1,CHCHD2,BUD31,TAF6,ZNHIT1,NRF1,AEBP1,BCL7B,SPIN1,NMRK1,TRIM14,AKNA,KDM4C,DVL1,PPP3CB,CPEB3,STN1,TFAM,CDK5RAP3,CBX1,RECQL5,INTS2,RASD1,RAI1,SMARCD2,HSD17B1,MLX,HDAC5,DHRS7B,NFKB1,ELF2,NDUFC1,LPXN,CCND1,MDK,AMBRA1,CALCA,NUP98,NDUFS8,GTF2H1,PSMD9,CAPRIN2,CSRNP2,ATP5F1B,PTGES3,ELK3,CAND1,CNOT2,RWDD1,MED23,GMNN,ZBTB24,CCND3,TBP,GUCA1B,SRF,DUSP22,TBX18,NUDT12,BRD8,LOX,APBB3,CNOT6,SUB1,RAD50,GNPDA1,PPP2CA,TCERG1,ACTR8,OGG1,UBE3A,XRN1,BBX,NCBP2,SCAP,CLCN2,DGUOK,KCNIP3,ACTR3,INO80B,NDUFS7,PCGF1,POLE4,WDR75,CCT4,SF3B1,STK16,CEBPZ,SOS1,ORC2,ATF2,SUMO1,VAX2,PRRX1,SCP2,ATP5PB,SFPQ,ARHGEF2,MEF2D,PRDM2,CTH,TFAP2E,RRAGC,SDHB,DR1,RPS6KA1,ARID1A,POLR1G,ATF6,CREB1,PHF3,TCF21,MED28,SATB2,ITGB1BP1,TRIM32,ZBTB45,PROX2,IRF2BPL,SUPT7L,KANSL1,ENY2,TAF12,ZFP30,NR2C1,CLU,PTK2B,ZNF706,COPS5,TRIM6,PSPC1,ZNF549,ZSCAN18,CRY2,KHDRBS1,LIAS,ACVR2A,ZNF644,ZMIZ2,HNRNPA2B1,HOXA7,POLM,ECD,WWP1,GIPC1,ATF1,TSFM,MORF4L2,TTC21B,RAP2C,EXOSC9,AGO2,MXD4,VAPB,SNAI1,USP9X,DEK,LRRFIP1,CNOT1,NDUFA1,BMP4,NUP85,TTF1,MED1,RPL23,PANK2,GZF1,RBCK1,MAX,PCID2,PRDX5,IRF3,SCAF1,ZNF384,MAP2K2,INTS11,PIN1,SIN3B,CHTF18,SMARCA4,ZNF780B,YWHAH,APOBEC3F,NDUFA5,INO80,ICE2,DLL4,DUT,THAP10,TPH1,PHF20L1,ADCY4,AJUBA,EAPP,NEDD8,TEP1,ASH2L,KLF16,SAFB2,MTRES1,ACTN4,SSBP4,JUND,HELZ2,ZNF337,TRIM28,MAP3K10,DNMT1,CASZ1,HSD17B3,EDA2R,ZNF227,ABCB7,NDUFA2,STARD3,PDHA1,GCH1,ZNF20,TRIM21,RAF1,HSD17B7,TRIM5,TRIM22,PRKAA1,LANCL2,GUCY2D,GPS2,PCBD2,FLOT2,TERF2,POLR3F,LPIN3,AP3B1,MED10,BTG1,E2F5,AMPD3,DPF2,MED6,ELP3,MEIS2,LAMTOR5,PPHLN1,YWHAQ,KCTD1,ELP2,ETS1,RFK,CD36,NT5E,AKIRIN2,MAP3K7,PHF21A,TFCP2,ACVR1B,HEY2,MDM2,RNASEL,DHX9,CEP350,SP110,PWP1,SUCLA2,MED4,LMO7,DDX56,TTC5,RSAD1,VEZF1,KAT7,NDUFB5,SKIL,HLX,IL10,NIBAN2,NCBP1,IL33,POLR1E,SPAG8,ZSCAN9,CREBZF,CTDSPL2,SLTM,PAK6,GTF2B,ADCY3,ACTR2,CARF,NAB1,PARP16,BBS7,PRDM5,INTS12,LEF1,PAPSS1,PPP3CA,NDUFA9,LUM,KANSL2,MAP3K12,GTF2A2,NCOA2,USP3,CYP11A1,PML,ZNF710,GLYR1,TGFB1I1,PARN,MBTPS1,CDH13,NDUFB10,TCF25,MED9,NCOR1,UTP4,SS18,PELP1,WRAP53,CBX4,MBD1,SMAD4,BRD4,NFIC,PRDM15,SOD1,WTIP,CARM1,ZNF614,RERE,PEX14,LMO4,MTF2,CELSR2,CREG1,DCAF6,TBX19,SDHC,SETDB1,ARNT,HAX1,CREB3L4,GATAD2B,INTS3,NVL,GUK1,PARP1,PYCR2,MEIS1,CIAO1,ZC3H8,ZNF660,NFKBIZ,TRPC1,DGKQ,EPHA5,NAF1,SFRP2,NDUFS6,SSBP2,MMUT,ABT1,PHIP,CREB5,KDM6A,NONO,OGT,RBMX,MCPH1,RPL10,TERF1,POLR2K,NDUFB9,ZNF7,NAPRT,CDKN2A,POLE3,PTGES2,ZEB1,TNKS1BP1,INTS4,NPAT,ATM,CHEK1,COMMD7,SAP18,PTS,MBIP,NDUFC2,VENTX,CENPJ,TIAL1,ATP5F1A,TADA1,GUCY1A2,ZNF256,PFKM,NADK2,SMARCA5,INO80C,FBXL2,UBP1,GTF2E1,JAZF1,OTULIN,CC2D1B,ATP5MC3,L3MBTL4,ATP5PF,XPC,CXXC1,AK9,GTF3C6,MMS19,NIFK,FZD7,MED7,USP16,ATP5MJ,GDF6,MTERF3,PHF6,MED19,RBPMS,PAXIP1,SSBP3,FCSK,RNF111,DYRK1A,ETS2,SKI,USF1,ZNF276,PINK1,NDUFS2,CCAR2,PAXBP1,CIART,MORC3,PTMS,CTBP1,NPR2,ZNF221,SSU72,NDUFV3,PKNOX1,ZNF66,DIP2A,ZNF208,MED27,SAFB,FLAD1,PMF1,FGFR4,CYP3A4,ZNF333,MAML1,MFSD12,DVL3,IKZF3,FDXR,SAP30BP,PRPSAP1,AMDHD2,ADCY9,ZFPL1,TAL1,RBBP4,USP1,FUBP1,ZNF326,TRIM58,LMX1A,FLVCR1,ANKRD23,VPS72,S100A12,GNPDA2,YY1AP1,CCT3,RNF25,EOMES,PYHIN1,IFI16,AIM2,GMPS,MTHFD2L,RCHY1,UCN,ZNF148,YEATS2,ZC3H12A,MEAF6,SNIP1,TASOR,ZNF589,WDR82,HAND2,ICE1,NIPBL,NDUFS4,PRIMPOL,EBF1,RPS14,CDCA7L,MED30,OSR2,YWHAZ,FZD6,PSIP1,FXN,NDUFB6,VCP,STOML2,BRWD3,DACT1,NSD1,PRDX3,SNAPC4,PSMC3,HIF1AN,NDUFB8,BRD7,COPS2,PCBD1,APBB1,ILK,CYB5R2,ZNF143,ZNF3,ZSCAN21,TK2,TERF2IP,ZBTB39,NAB2,COQ7,ZNF91,RHEBL1,ZNF610,ZNF528,TRAPPC9,ZNF146,ZNF83,NDUFV1,ATP5PD,E4F1,POLR2G,CTNNB1,BATF2,SF1,RBPJ,THAP11,PDHB,IRF2,HEXIM2,ZBTB5,CHTF8,ATOH8,MECP2,AFAP1L2,NMD3,NPR1,INO80E,CNBP,ZNF32,ZNF747,SF3B5,UBE2E1,ZNF282,NFRKB,PRDM10,SMAD1,RIOX1,STAT2,POLH,ZNF692,TRIM8,ZNF274,BPTF,ZIK1,GPHN,EXOSC10,MLLT3,PRNP,ZNF217,TEFM,MALT1,PRL,ID4,BANP,ZNF738,SP3,NADSYN1,PHF8,KAT5,TADA2B,KDM2A,ARV1,BCLAF3,PLK3,ATP5MK,ADCY6,ZBTB4,SNAPC5,AKIRIN1,CMKLR1,BRMS1,HRAS,DHX36,ATR,MED16,ZNF519,ZNF169,ZNF613,NUPR1,ZNF135,CRLF3,EID2,EID2B,NFATC2IP,DEAF1,SIX5,MAGEF1,PAWR,TBL1XR1,ZNF491,DMAP1,MLF1,ZNF518B,LCORL,SH2B1,ZNF354B,FAM220A,BEND3,PARP10,TAF7,ZNF852,PFAS,ZBTB7A,MAGED1,ARID3B,CIITA,CYP8B1,ZNF571,ZSCAN4,ZNF594,BHLHE22,ZNF792,ZFP82,ZNF678,SETD2,ZNF875,SIAH2,ZNF101,RBM10,TCEAL7,ZNF662,CAMK1D,AFMID,GAS6,RUVBL2,EP400,UPP1,TRIM52,ASCL2,TBK1,TRAIP,IRAK1,PRKD1,SS18L1,FOXO4,PTP4A3,LPAR5,STING1,MED12,SIVA1,BRF1,NELFA,FAF1,NSMCE3,ZNF445,SP140L,SMYD3,SP1,PCGF3,PBX1,UBE2L3,PMEL,MORF4L1,IKZF1,SETD4,NDUFA13,CYP2R1,ZNF17,FOXD2,SPIN2B,ZSCAN30,TAF9B,CHP1,USP7,SEMA4D,MCRS1,CARD9,ZNF793,GTF2F2,SRSF10,UROS,ZNF563,MSL1,NELFB,ZNF567,SP6,ZNF527,ZNF33A,BLOC1S2,ZNF676,ZNF250,ZNF681,ZNF836,ZNF493,SUPT3H,ZNF565,XRCC6,ZNF569,ZNF605,PRPF40A,MRTFA,HDAC2,TRPV1,ZNF33B,ZNF431,ZNF418,ZNF700,STRN3,ZSCAN16,ADA,ZNF585A,ZNF398,PCBP2,ZGPAT,ZNF785,C1D,ZNF655,UAP1L1,MAP3K5,ZNF628,TOPORS,ZNF841,ZNF615,PHF2,ZNF181,ZNF44,ZNF823,ZNF311,PLCG2,ZNF667,ZBTB14,ZNF649,MIER1,ZNF251,DDRGK1,QRICH1,UCKL1,CARD11,HOXC4,WWP2,ZNF26,ZXDB,ZNF480,ZNF789,DDX39B,RD3,MDM4,NCOA6,PAPSS2,MT-ND6,GLMP,DLL1,LDB1,CTR9,MT-ND5,CNOT7,MTOR,MT-ND3,TOX,SFMBT2,CIPC,APRT,L3MBTL3,ZNF525,LIME1,BMPR2,RING1,RXRB,BRD2,SP5,NELFE,SDHD,ZNF814,ZNF551,TRIM27,ZBTB48,ZNF425,E2F4,SAP25,SARNP,ZNF316,RNPS1,ZNF611,NUP62,SCAF8,CHUK,NDUFS3,LBH,ZNF134,GTF2H4,ZNF888,IRF9,ZNF90,MEF2B,ZNF891,POU2AF3,PHB2,ZGLP1,HSBP1,ZNF879,APOBEC3G,ADSL,CRCP,ATP5PO,ZNF709,APOBEC3D,NFS1,APOBEC3C,N4BP2L2,ZNF550,EID1,POLG2,ZNF350,ZNF878,TRIM34,HOXB7,IKBKE,NCOA4,ZNF224,ERFL,IKBKG,TAF15,GTF2H5,ZNF595,ZNHIT3,MLLT6,AATF,TADA2A,PCGF2,ZNF670,ZNF229,PAGR1
GO:0003684	damaged DNA binding	70	29	18.18	0.0034	0.0923152	Molecular Function	CREBBP,ERCC1,PNKP,POLB,RAD18,XRCC1,SIRT6,XRCC5,EP300,APEX1,POLI,MPG,NBN,RPA3,OGG1,MSH6,RPA2,CRY2,PARP2,MUTYH,DDB2,APTX,PARP1,XPC,CUL4B,DDB1,POLH,XRCC6,DCLRE1A
GO:0004536	deoxyribonuclease activity	61	26	15.84	0.0034	0.0923152	Molecular Function	ERCC1,MRE11,XRCC1,EXD2,APEX1,RAD51C,RAD50,ZRANB3,XRCC3,SLX1A,APTX,DNA2,TATDN1,EXOG,ANKLE1,DNASE1L3,APEX2,DFFB,APLF,SETMAR,RAD9A,MUS81,ENDOV,EME2,DCLRE1A,DNASE1
GO:0008630	intrinsic apoptotic signaling pathway in response to DNA damage	104	40	27.2	0.00388	0.0926629	Biological Process	BAD,KDM1A,SNAI2,CD74,USP28,TNFRSF1A,POLB,MLH1,PPP2R5C,BAX,CDIP1,EP300,SNW1,PYCARD,PIAS4,BBC3,CASP2,HTRA2,MSH6,TRIM32,CLU,SNAI1,MARCHF7,SKIL,PML,EPHA2,SFRP2,ATM,CCAR2,RPL26,IFI16,MOAP1,RAD9A,PHLDA3,NUPR1,RPS27L,TAF9B,TOPORS,BAG6,IKBKE
GO:0044615	nuclear pore nuclear basket	12	7	3.1	0.01696	0.0934025	Cellular Compartment	TPR,NUP98,ENY2,PCID2,CETN2,CETN3,RANBP2
GO:0044666	MLL3/4 complex	12	7	3.1	0.01696	0.0934025	Cellular Compartment	RBBP5,ASH2L,KDM6A,PAXIP1,DPY30,NCOA6,PAGR1
GO:0000243	commitment complex	5	4	1.29	0.01756	0.0934025	Cellular Compartment	U2AF2,SNRPD3,SNRPC,PRPF39
GO:0005726	perichromatin fibrils	5	4	1.29	0.01756	0.0934025	Cellular Compartment	NUFIP1,CPSF6,TARDBP,DHX9
GO:0030870	Mre11 complex	5	4	1.29	0.01756	0.0934025	Cellular Compartment	MRE11,SP100,NBN,RAD50
GO:0042765	GPI-anchor transamidase complex	5	4	1.29	0.01756	0.0934025	Cellular Compartment	PIGS,PIGU,PIGK,GPAA1
GO:0048476	Holliday junction resolvase complex	5	4	1.29	0.01756	0.0934025	Cellular Compartment	RAD51C,MUS81,SLX4,EME2
GO:0070044	synaptobrevin 2-SNAP-25-syntaxin-1a complex	5	4	1.29	0.01756	0.0934025	Cellular Compartment	NAPA,STX1A,NAPB,VAMP2
GO:0070390	transcription export complex 2	5	4	1.29	0.01756	0.0934025	Cellular Compartment	ENY2,PCID2,CETN2,CETN3
GO:0071953	elastic fiber	5	4	1.29	0.01756	0.0934025	Cellular Compartment	ELN,FBLN1,FBLN5,MFAP4
GO:0089701	U2AF complex	5	4	1.29	0.01756	0.0934025	Cellular Compartment	U2AF2,U2AF1L4,SF1,ZRSR2
GO:0097361	CIA complex	5	4	1.29	0.01756	0.0934025	Cellular Compartment	CIAO3,CIAO1,MMS19,CIAO2A
GO:0098826	endoplasmic reticulum tubular network membrane	5	4	1.29	0.01756	0.0934025	Cellular Compartment	ATL2,LNPK,ATL3,ATL1
GO:0031386	protein tag	12	8	3.12	0.0036	0.0962866	Molecular Function	SUMO1,NEDD8,RPS27A,URM1,SUMO3,SUMO2,UBL5,UBA52
GO:0010494	cytoplasmic stress granule	88	32	22.7	0.01822	0.0964537	Cellular Compartment	PUM2,ELAVL1,ROCK1,IGF2BP2,RBFOX1,DDX1,KHSRP,PABPC1L,PQBP1,ZFAND1,EIF3B,LARP4B,CASC3,KPNB1,TIA1,TARDBP,STAU1,CAPRIN1,SSB,UBAP2L,TIAL1,MBNL1,RBPMS,NXF1,VCP,ENDOV,DHX36,DAZAP2,YTHDF2,ATXN2,MCRIP1,LSM14A
GO:0005868	cytoplasmic dynein complex	23	11	5.93	0.01873	0.0986859	Cellular Compartment	NUDCD3,TPR,DYNC1I2,DYNLL1,SNX4,DYNLRB1,DYNC2LI1,DYNC1LI1,DYNLT1,DYNC1I1,DYNLT2B
GO:0005844	polysome	72	27	18.57	0.01885	0.0988519	Cellular Compartment	RPL31,EIF4H,LARP4B,RWDD1,RPL24,HDLBP,AGO2,PSMA1,UNK,MYH10,MSI1,DHX9,RPL11,RPL32,BTF3,EIF3H,VBP1,RPL30,EEF2,RPL38,NAA38,DRG1,RPS23,MCRS1,RPS4X,ATXN2,RPL41
GO:0031325	positive regulation of cellular metabolic process	2953	830	772.3	0.00419	0.099793	Biological Process	BAD,CD38,KDM1A,SLC25A5,MSL3,CREBBP,KMT2E,ZFX,ZNF263,PAF1,ABHD5,AKAP8L,MBTD1,WIZ,DCN,ERCC1,ELOVL5,CALCOCO1,NUB1,SLC30A9,YAF2,CD74,MNAT1,MRE11,RNF10,NR1H3,KPNA6,FAS,BCLAF1,ARID4A,PIAS1,PNKP,PARP3,MED17,HSPA5,LMO3,RSF1,VPS13D,ERCC8,ARID1B,HEXB,MAPK9,OPN3,FOXC1,FAM168A,PITHD1,PPP1R12A,RIOK2,CCAR1,GPBP1,LTK,U2AF2,TAF2,RFXANK,EYA2,AP3D1,KARS1,MAP2K4,FOXJ2,PPP2R5A,ELAVL1,NFYC,SP100,TNFRSF1A,DHX29,RHOA,ROCK1,CBFB,MEF2A,IP6K2,PPP2R5B,DRD4,NCK2,ING3,BUD23,MBD3,MARK2,CHFR,FBXW11,XRCC1,SCARB1,SMARCE1,KDM5A,TBX21,NSF,ACTR6,MKRN2,BAZ2A,MLH1,MAP2K7,TOP2B,SIRT6,UBE2K,ZCWPW1,NRDC,ITCH,XRCC5,SENP1,DNM2,KEAP1,RFX3,SLC4A4,SMARCA2,CNOT4,SMARCD3,CCNT2,GSK3B,PIBF1,NUFIP1,NCOA1,MAPRE3,EPS15,ATG16L1,DIMT1,RBM22,NOX4,BAX,ATXN7L3,PSMC5,UIMC1,CNOT3,KHSRP,DOCK3,TASP1,FUS,SPTLC1,NAT14,PPP2R3C,TINF2,CDC5L,MZF1,CRKL,SEC14L2,DDX17,POLDIP3,PDGFB,EIF3D,EP300,PHF5A,RBM23,PRMT5,PSMC6,SNW1,PPM1A,APEX1,CHD8,CD40,NFATC2,SALL4,ADNP,PRPF6,CDC25B,CDK5RAP1,ACTR5,LPIN2,PSMD10,CCDC22,RBBP7,PIM2,PQBP1,TAFAZZIN,HTR2A,CTCF,STUB1,ELOB,CEMIP,RIPK2,NBN,SFRP1,IKBKB,EIF3E,MTMR9,NFKBIB,SNRNP70,PIH1D1,LYL1,SGTA,VRK3,DYRK1B,PIAS4,CLIP3,PRKD2,TGFB1,MEIS3,TFPT,CRTC1,USF2,HPN,PBX4,GSK3A,HOXA5,CHCHD2,BUD31,TAF6,ZNHIT1,NRF1,BCL7B,SPIN1,TRIM14,AKNA,DVL1,PPP3CB,CPEB3,LARP4B,STN1,TFAM,CCNY,CDK5RAP3,RAI1,SMARCD2,MLX,HDAC5,NFKB1,AREG,ELF2,KMT5B,CCND1,EIF4G2,MDK,AMBRA1,CALCA,NUP98,GTF2H1,PSMD9,CAPRIN2,CSRNP2,PTGES3,ELK3,CAND1,CNOT2,MED23,CCND3,TBP,SRF,TBX18,BRD8,NNT,HBEGF,THBS4,CNOT6,SUB1,RAD50,PPP2CA,TRIM23,TCERG1,ACTR8,UBE3A,NPRL2,NCBP2,SNX4,WDR48,ACTR3,INO80B,WDR75,CCT4,SF3B1,STK16,PPP1R7,PASK,CEBPZ,RAB3GAP1,ATF2,SUMO1,PRRX1,SFPQ,ARHGEF2,MEF2D,PRDM2,TFAP2E,DR1,RPS6KA1,ARID1A,STK11,SLC8A2,ATF6,CREB1,TCF21,MED28,SATB2,UBE2B,ITGB1BP1,TRIM32,MAPKAP1,PGF,IRF2BPL,SUPT7L,SLF2,KANSL1,ENY2,TAF12,CLU,PTK2B,TARDBP,COPS5,TRIM6,PILRB,KHDRBS1,ACVR2A,CD244,RPL5,ZMIZ2,HNRNPA2B1,HOXA7,ECD,HVCN1,GIPC1,OPTN,ATF1,NCKAP1L,MORF4L2,RAP2C,EXOSC9,AGO2,SNAI1,FASTKD3,USP9X,DEK,EEF1E1,CNOT1,BMP4,NUP85,MIF4GD,MED1,RBCK1,MAX,PCID2,IRF3,PRMT1,ASL,BECN1,ZNF384,MAP2K2,PIN1,CHTF18,SMARCA4,ZNF780B,DGCR8,YWHAH,INO80,ICE2,ARPP19,AJUBA,EAPP,ASH2L,SLC27A1,NSUN5,ACTN4,SSBP4,GDF15,JUND,HELZ2,EXOSC2,TRIM28,MAP3K10,CASZ1,ZNF227,SH3BGRL,ABCB7,TRIM21,RAF1,SLX1A,TRIM5,TRIM22,PRKAA1,GRSF1,GPS2,PCBD2,TERF2,LPIN3,AP3B1,CHI3L1,DSTYK,HSPBP1,SLF1,MED10,KRAS,E2F5,DPF2,MED6,MEIS2,SLC38A2,PDGFRA,ETS1,P2RX4,CD36,AKIRIN2,MAP3K7,PRR5L,CAPRIN1,TFCP2,PAN2,HEY2,MDM2,RNASEL,DHX9,NIBAN1,PWP1,MED4,LMO7,GPNMB,TTC5,SRSF1,VEZF1,KAT7,TRA2B,IL10,ABI1,NIBAN2,NCBP1,ENPP2,IL33,SPAG8,CREBZF,ACTR2,DNA2,CARF,METTL5,SSB,BBS7,PRDM5,LEF1,PPP3CA,INHBE,LUM,KANSL2,MAP3K12,GTF2A2,NCOA2,PML,DET1,FURIN,GLYR1,TGFB1I1,PARN,FTO,CDH13,MED9,TOM1L1,SS18,PELP1,WRAP53,PIK3R5,EIF4A3,TRIM65,SMAD4,BRD4,NFIC,PRDM15,SIRT3,SOD1,CARM1,RERE,EPHA2,LMO4,DCAF6,TBX19,COP1,SF3B4,ARNT,HAX1,CREB3L4,GATAD2B,NVL,PARP1,HNRNPLL,CALM2,ETAA1,MEIS1,ZC3H8,NFKBIZ,EIF2B5,DGKQ,METTL14,NAF1,SFRP2,PLK2,SSBP2,ABT1,FGD2,PHIP,CREB5,KDM6A,OGT,RBMX,SLC25A37,TERF1,CDKN2A,PTGES2,ZEB1,BTBD10,TNKS1BP1,SESN3,NPAT,ATM,TAOK2,CTF1,DCP1B,NDUFC2,VENTX,CENPJ,CACUL1,HSPB8,TADA1,PAN3,PFKM,BANK1,SCOC,SMARCA5,RANBP2,INO80C,UBP1,LRRK1,XPC,CXXC1,MMS19,FZD7,MED7,USP16,TIAM1,GDF6,MED19,NPTN,BAG4,PHKG2,RPUSD3,RBPMS,PAXIP1,SSBP3,DHRS4,RNF111,DYRK1A,ETS2,BRAF,TNFRSF14,SKI,BABAM2,CNOT11,ZC3H18,USF1,NPM2,FGF17,PINK1,PAXBP1,MORC3,PTMS,CTBP1,CCDC117,CALM3,PKNOX1,VAV2,ZNF208,MED27,PMF1,FGFR4,MAML1,DVL3,IKZF3,ITGA5,DBF4B,TNFSF13,RPL26,TAL1,RBBP4,USP1,SNX7,TRIM58,LMX1A,DISC1,DUSP19,ANKRD23,VPS72,S100A12,HELQ,CCT3,EOMES,TGFBR2,PYHIN1,IFI16,RCHY1,UCN,ZNF148,ZC3H12A,MEAF6,HAND2,IL15,ICE1,NIPBL,DAGLB,TRA2A,MED30,OSR2,PSIP1,VCP,RPUSD4,NSD1,GHITM,METTL3,PSMC3,MOAP1,BRD7,PCBD1,ARIH1,PLEKHF1,APBB1,ILK,ZNF143,ZSCAN21,B2M,TERF2IP,NAB2,AKTIP,NUDT21,COQ7,FBXO22,ZNF91,EEF2,HDGFL2,E4F1,DDB1,POLR2G,CTNNB1,PAFAH1B2,RBPJ,ZCCHC4,THAP11,IRF2,CHTF8,ATOH8,MECP2,DHRSX,AFAP1L2,UBE2V2,NMD3,PTK2,INO80E,APLF,CNBP,SF3B5,UBE2E1,NFRKB,PRDM10,SETMAR,SMAD1,STAT2,RNF139,TRIM8,BPTF,MLLT3,PRNP,MALT1,PRL,ID4,PAIP1,BANP,SP3,PHF8,KAT5,TADA2B,TRMT112,BCLAF3,PLK3,PIFO,TRMT10C,AKIRIN1,HRAS,GLMN,RAB1B,KCTD13,DHX36,ATR,MED16,ATG13,MTLN,CTDNEP1,NUPR1,BNIP3,CRLF3,NFATC2IP,DEAF1,SIX5,MAGEF1,PAWR,TBL1XR1,DMAP1,BEND3,EPM2AIP1,TAF7,SAMD4B,MAGED1,ARID3B,CIITA,PAK2,ZNF594,BHLHE22,SETD2,PRKAG1,MOB2,NGRN,CNOT10,GAS6,RUVBL2,DAZAP2,EP400,HMCES,TRIM52,ASCL2,TBK1,IRAK1,PRKD1,CSF1,PLA2G6,SS18L1,FOXO4,STING1,MED12,EIF4ENIF1,BRF1,NELFA,RPS27L,FAF1,ZNF445,SMYD3,SP1,PBX1,UBE2L3,PMEL,MORF4L1,SETD4,FOXD2,ARAP1,MAGI2,CHP1,TLR5,USP7,SEMA4D,MCRS1,UBQLN2,GTF2F2,SUMO2,SLX4,MSL1,ZNF33A,BLOC1S2,ZNF836,ZNF493,SUPT3H,XRCC6,PIK3R4,MRTFA,HDAC2,TRPV1,ZNF33B,DAPK1,STRN3,ZNF585A,ZNF398,PCBP2,HTT,MAP3K5,TOPORS,ZNF841,ZNF615,PHF2,PLCG2,RPS4X,DDRGK1,QRICH1,HOXC4,WWP2,YTHDF2,DDX39B,NCOA6,CALM1,GLMP,DLL1,LDB1,CTR9,SMURF1,CNOT7,MTOR,TOX,CD3E,L3MBTL3,BMPR2,RXRB,DXO,NELFE,CSNK2B,ZNF814,TRIM27,ZBTB48,CD177,E2F4,CNEP1R1,NUP62,SCAF8,CHUK,LBH,LAT,IRF9,MEF2B,POU2AF3,CPEB1,ZSWIM8,PHB2,PPP1R3G,ZGLP1,PATL2,PPP1R3E,EIF6,HBB,LYN,POLG2,TRIM34,HOXB7,SPDYE6,STRADA,NCOA4,ZNF224,IKBKG,TAF15,CCL5,MUSTN1,RCC1L,MLLT6,PPP4R3B,AATF,TADA2A,ZNF229,PAGR1
GO:0044877	protein-containing complex binding	1267	370	329.01	0.00379	0.0998776	Molecular Function	LASP1,M6PR,ITGA2B,MAPK8IP2,NISCH,MBTD1,WIZ,ERCC1,CD74,CPS1,STRAP,VCL,CTNNA1,HSPA5,TPR,ERCC8,ARID1B,LIMA1,LETMD1,CASP8,CCN5,SEC61A2,DHX29,SMG6,RAD18,NCK2,WDR1,MBD3,SMC1A,FBXW11,DERL2,SCARB1,SMARCE1,NSF,ACTR6,SLC25A3,KIFAP3,MLH1,TOP2B,SNRPA,SIRT6,CAPZB,FBLN1,GNB1,ITCH,XRCC5,ITGAE,COL16A1,NCOA1,HADHA,SRRT,SCFD1,HNRNPC,CBX5,WASHC2A,DERL3,CABIN1,HIRA,PICK1,DDX17,POLDIP3,NEFH,PDGFB,MLC1,RBM23,PRMT5,SRP54,PLTP,PRPF6,PQBP1,HTR2A,BLOC1S6,ZFAND1,FCGRT,SGTA,TIMM50,TGFB1,ICAM5,NAPA,TFPT,COMP,PCOLCE,ZNHIT1,ACTR3C,AEBP1,SEC61B,CPEB3,SMC3,CUL2,GIT1,SMARCD2,PPP1R9B,YWHAE,MYH3,FRG1,GLRB,CALCA,CPSF6,MCM9,ADGRG6,LOX,THBS4,SNX4,SCAP,SPCS1,ADAM23,ACTR3,STRN,AAK1,ATP6V1B1,MSH6,STXBP3,CAPZA1,TSNAX,NID1,ZNHIT6,CD160,P3H1,CNN3,ARID1A,STK11,KPTN,ITGB1BP1,CRIPT,SLF2,KCNIP2,CLU,PTK2B,KHDRBS1,ACVR2A,MTIF3,ANXA11,ATF1,NCKAP1L,PEX6,GGA3,MED1,SNRPD2,CD93,PSMF1,DSTN,SNRPB2,NCLN,MAX,RAP1B,SMARCA4,MYO1B,MYO5C,AJUBA,PARP2,PRKCSH,MTRES1,ACTN4,GMFG,RBM39,GFAP,CHD1L,GCH1,LGALS3,PTCD3,RAN,PRKAA1,ITGB4,UNK,GUCY2D,TERF2,NASP,MUTYH,ALOX5AP,MYH10,SLF1,KRAS,KLRD1,DDB2,FHOD3,PDGFRA,CD36,ITGA7,ACVR1B,MDM2,RNASEL,DHX9,APPL2,VILL,GPNMB,DBNL,TTC5,SKIL,ECPAS,DERL1,MYO7A,ACTR2,SLC3A1,ANXA7,OLA1,ITPRID2,WDR12,NUP54,SHROOM3,PPP3CA,RNF185,NDUFA9,LUM,FBLN5,PSTPIP1,DET1,EFL1,GLYR1,CDH13,WRAP53,PIK3R5,EIF4A3,CEP131,SMAD4,BRD4,COL6A1,ITGA10,ATP1B1,ABL2,CTSK,TPM3,GATAD2B,SRP9,NVL,PARP1,SFRP2,PHIP,CETN2,MRRF,ADD3,TNKS1BP1,SSRP1,ATM,SIDT2,FERMT3,ITGB1,NOPCHAP1,TWF1,VIPAS39,PSTPIP2,SRP19,CETN3,SMARCA5,RANBP2,CYRIB,CD8A,CXADR,XPC,GRIA1,GNAQ,USP16,PHF6,BAG4,MS4A1,MALSU1,BRAF,PSMG3,LDLRAP1,SPATA2,ZC3H18,DYNC1I1,F11R,USF1,PINK1,ATP6V0D1,CD3G,VPS28,PWWP3A,ITGA5,RBBP4,VCAM1,DISC1,MAIP1,ARPC2,CLASP2,LZTFL1,ZC3H12A,NIPBL,SLC25A46,SHROOM1,PHAX,VCP,STOML2,CACNB2,JAM3,IFTAP,B2M,AP1G1,MARF1,MYO1A,TEPSIN,TPM4,TUBA1A,EEF2,SRP68,DDB1,RPSA,PAFAH1B2,LMBRD1,TMEM223,CD2BP2,NMD3,PTK2,SLC26A5,SPATA5L1,PRNP,TLN2,LAMB2,SPTBN2,LEMD3,PODN,SRP72,ATR,DCTN2,TMEM70,SYNE3,MYO1D,TAF7,EIF3K,SHARPIN,CIITA,LCK,SRPRA,HMGN4,RUVBL2,TSSC4,TXNRD2,H1-10,FMNL1,NOMO2,BICD2,SHTN1,SECISBP2,H1-0,TUBB,XRCC6,HDAC2,HLA-DQA1,STRN3,LAMB3,AP2A1,ANXA6,MYO5A,TMA16,SMURF1,MTOR,HMGN2,CD3E,HLA-DRA,RNF5,BAG6,CD177,SNX2,NAP1L4,HLA-A,NRAS,CHUK,NCKIPSD,CPEB1,VPS16,HLA-DPB1,HLA-DPA1,TAPBP,ARPC1A,EIF6,TWF2,LYN,BRK1,MLLT6,MARCKS
GO:0032402	melanosome transport	22	12	5.75	0.00428	0.101659	Biological Process	RAB11A,BLOC1S6,ARL6,BBS2,MKKS,BBS7,BBS5,DCTN2,RAB11B,BLOC1S3,MYO5A,DCTN1
GO:1901135	carbohydrate derivative metabolic process	1080	320	282.45	0.0043	0.101856	Biological Process	DPM1,BAD,HS3ST1,SLC25A13,CROT,IDS,DCN,ELOVL5,XYLT2,NDUFS1,TYMP,B4GALT7,TBPL1,ALG1,CHPF2,AGA,RRM2B,HEXB,FOXC1,GALC,ABCA7,NDUFB4,PDK3,COASY,PIGB,GBA2,SDHA,ACAT1,VPS9D1,SIRT6,SLC35C2,SLC4A4,OVGP1,AKR1B1,ALG9,BAX,PIGS,DNM1L,ALG6,EDEM2,GANAB,GNPTG,DLD,XYLB,UPRT,ATP5F1D,DERL3,APOBEC3H,PDGFB,EP300,PIGH,ERH,GMPR2,SAMHD1,PIGU,ACOT8,ALG13,TAFAZZIN,HTR2A,CDADC1,SMPD3,ANTKMT,CEMIP,MAN2B1,JAK3,GSK3A,OGDH,NUDT1,GIT1,PIGL,MYH3,NFKB1,NDUFC1,AADAT,NDUFS8,ATP5F1B,ENO2,DSE,GCNT2,MAN1A1,B3GAT2,HBEGF,GOLPH3,PDE4D,GNPDA1,PPP2CA,OGG1,HYAL1,GORASP1,ABCC5,DGUOK,GPD2,PDE1A,MOGS,NDUFS7,ST3GAL5,ATP6V1B1,FAM20B,ATP5PB,FBXO6,SDHB,MAN1C1,RXYLT1,PIGZ,GALNT12,DLST,ALG5,ACOT9,AGO2,CHPF,NAGK,MCEE,NDUFA1,PANK2,ST3GAL3,IDUA,APOBEC3F,NDUFA5,DUT,CLN6,ADCY4,DAD1,PRKCSH,PGLS,SLC35D2,NDUFA2,PDHA1,RAN,PRKAA1,GUCY2D,CHI3L1,AMPD3,EDEM1,RFK,NT5E,B4GALNT1,NPL,PIGC,RNASEH2B,SUCLA2,ITM2B,ADAMTS7,NDUFB5,HS6ST1,DPM2,IL33,ADCY3,OLA1,GLCE,PAPSS1,RNF185,NDUFA9,EFL1,NDUFB10,NCOR1,CLTC,PFKL,EPHA2,PIGK,ATP1B1,SDHC,ARNT,GUK1,PARP1,LYG1,SUMF1,POMGNT2,ABHD10,CBR4,NDUFS6,SLC30A5,MMUT,CHST7,OGT,ATP6V1B2,DPYS,NDUFB9,GBGT1,SLC25A25,B3GAT3,GXYLT1,EXT2,NDUFC2,PIGF,ATP5F1A,GUCY1A2,PFKM,ATP5MC3,ATP5PF,MPPE1,AK9,ATP5MJ,B3GNT7,FCSK,GPAT4,PINK1,NDUFS2,ALG8,ADPGK,NPR2,GNE,NDUFV3,DIP2A,PGAP3,PRPSAP1,JMJD8,AMDHD2,ADCY9,TYW3,EXTL2,BPNT1,TYW5,GNPDA2,STT3B,GMPS,RPN1,IL15,NDUFS4,GALNT10,PIGA,NDUFB6,VCP,STOML2,NDUFB8,TK2,ENGASE,NDUFV1,ATP5PD,MGAT5B,CTNNB1,PTGDR,PDHB,COG7,B3GALNT1,NPR1,UGP2,GUSB,GLB1,RNF139,HAS2,CHST11,MACROD2,NDNF,ATP5MK,PIGG,ADCY6,RAB1B,FUT1,CHST2,GK5,UCP2,B3GALT6,NUPR1,TALDO1,MAN1B1,PAWR,BEND3,DPY19L3,PFAS,ZBTB7A,FUCA1,FUT7,SGSH,PRKAG1,EXT1,CACNB4,TRMT12,UPP1,ACOT1,TMEM106A,NDUFA13,POFUT2,GCNT1,CHP1,DPYD,NUDT11,SULT1A1,ADA,AP2A1,GAL3ST4,ENTPD4,UAP1L1,OGDHL,FAR1,RPE,GPAA1,MAN1A2,UCKL1,CARD11,OGA,PAPSS2,MT-ND6,MT-ND5,MTOR,UBE2J1,OPA1,MT-ND3,APRT,NAGA,BMPR2,RNF5,SDHD,PDE7A,HEXA,NDUFS3,GALT,GANC,FIS1,RNF103,APOBEC3G,ADSL,ATP5PO,EIF6,APOBEC3D,DDOST,APOBEC3C,SULT1A3,FBXO17,MUSTN1,AATF
GO:0008649	rRNA methyltransferase activity	22	12	5.71	0.00402	0.10222	Molecular Function	TFB1M,BUD23,DIMT1,NSUN4,MRM2,NSUN5,METTL5,ZCCHC4,METTL15,MRM3,TRMT2B,FDXACB1
GO:0050321	tau-protein kinase activity	22	12	5.71	0.00402	0.10222	Molecular Function	ROCK1,MARK2,MARK3,GSK3B,GSK3A,PRKAA1,TAOK2,PHKG2,DYRK1A,SIK3,PHKG1,BRSK2
GO:0034061	DNA polymerase activity	30	15	7.79	0.00405	0.10222	Molecular Function	POLB,POLD3,POLE2,POLI,POLA1,PTGES3,POLE4,POLM,TEP1,TERF2,TERF1,POLE3,PRIMPOL,POLH,POLG2
GO:0034067	protein localization to Golgi apparatus	30	15	7.85	0.00436	0.102719	Biological Process	RIPOR1,VPS13D,GBF1,IFT20,GOLPH3,ARL1,OPTN,GBP5,RAB6B,COG7,PACS1,RAB6A,GAK,BICD2,SYS1
GO:0043247	telomere maintenance in response to DNA damage	30	15	7.85	0.00436	0.102719	Biological Process	ERCC1,XRCC1,APEX1,ACTR5,TFPT,ACTR8,INO80B,INO80,TERF2,INO80C,TERF2IP,INO80E,NFRKB,RUVBL2,MCRS1
GO:0006620	post-translational protein targeting to endoplasmic reticulum membrane	17	10	4.45	0.00441	0.102786	Biological Process	SEC63,HSPA5,SEC61A2,CHMP4B,UBL4A,SGTA,SEC61B,GET3,BAG6,CHMP4A
GO:0036507	protein demannosylation	17	10	4.45	0.00441	0.102786	Biological Process	EDEM2,MAN1A1,MAN1C1,EDEM1,RNF185,RNF139,MAN1B1,MAN1A2,RNF5,RNF103
GO:0036508	protein alpha-1,2-demannosylation	17	10	4.45	0.00441	0.102786	Biological Process	EDEM2,MAN1A1,MAN1C1,EDEM1,RNF185,RNF139,MAN1B1,MAN1A2,RNF5,RNF103
GO:0060382	regulation of DNA strand elongation	17	10	4.45	0.00441	0.102786	Biological Process	ACTR5,TFPT,ACTR8,INO80B,INO80,INO80C,INO80E,NFRKB,RUVBL2,MCRS1
GO:0030131	clathrin adaptor complex	26	12	6.71	0.01973	0.102983	Cellular Compartment	AP2B1,AP1B1,AFTPH,AP3B1,AP4B1,AP2M1,AP1G1,AP3M1,AP2A1,AP1G2,AP4M1,STON1
GO:0032977	membrane insertase activity	17	10	4.41	0.00417	0.10304	Molecular Function	EMC2,EMC3,EMC1,EMC6,EMC4,EMC7,MTCH1,EMC10,COX18,GET3
GO:0016462	pyrophosphatase activity	741	224	192.42	0.0043	0.10304	Molecular Function	ARF5,PSMC4,ATP2C1,AQR,ABCF2,MTREX,HSPA5,YTHDC2,ATP6V1H,ABCA7,PMS1,DHX29,RHOA,DHX8,ABCC9,SMC1A,NSF,MLH1,RAP1GAP,GNB1,XRCC5,DDX1,DNM2,RAB21,RRAGB,RAB10,PSMC5,DNM1L,DDX18,DDX24,RGS1,NLRP1,DDX17,RASL10A,IFT27,PSMC6,PSMC1,ACIN1,SRP54,CHD8,MTG2,LONP2,RAB11A,RAB2A,DDX49,ATP13A1,GTPBP10,NUDT1,RHEB,PRUNE2,DNM1,DDX50,SMC3,RECQL5,RASD1,DRG2,DHX58,EFTUD2,MYH3,GPN3,RERGL,RAB5B,MCM9,MDN1,NUDT12,RAD50,TRIM23,ARL6,ABCC5,DNAJC27,CCT4,ORC4,RND3,MFN2,RGS2,KIF21B,RRAGC,DDX59,RAB14,ABCD4,ATL2,ARL1,SEPTIN7,ARL4A,TUBA1B,RAP2C,COQ8B,RAB22A,ABCC10,PEX6,TBCC,RHOT1,RAP1B,CHTF18,RNF112,INO80,DUT,KIF1C,CRACR2A,GTPBP3,ABCB7,CHD1L,GCH1,DHX30,RAN,MORC4,AGAP3,KRAS,ARL8B,ARF3,AFG1L,DHX9,DDX56,YME1L1,ATP6V1G1,APTX,TUBB2A,ATAD1,ARL3,DNA2,OLA1,SEPTIN11,PPA2,REM2,EFL1,RHOT2,EIF4A3,PRUNE1,ATP8B2,NVL,ARF1,SNRNP200,ATP10D,RASA1,MMUT,ZNG1E,MTG1,RGS10,NUDT22,ABCB9,ATP5F1A,SMARCA5,ABCA10,GBP5,RAB6B,RRAGA,GNAQ,EEF1A1,RAB28,AGAP1,MORC3,ATP13A2,ATAD3B,TOR2A,PSMC2,ABCF3,ALPL,SMARCAD1,DHX57,HELQ,CCT3,GFM2,SEPTIN8,VCP,PSMC3,RAB8B,ATP9B,NAV2,GNGT2,RHEBL1,RAB4B,EEF2,KIFC2,NKIRAS2,SEPTIN2,ASMTL,RAB24,ADPRM,RGS19,SPATA5L1,RAB40A,CARNS1,AGAP5,SLFN11,RAB37,DDX23,HRAS,RAB1B,DHX36,RAB6A,DDX10,TUFM,SRPRA,RUVBL2,SEPTIN9,ATL3,DDX51,RAB11B,ARL15,DRG1,TOR3A,NUDT17,KATNA1,FANCM,AGAP4,TUBB,NUDT11,XRCC6,ENTPD4,RAB40C,NKIRAS1,SPG7,GET3,ATL1,DDX39B,OPA1,AGAP6,AGAP9,DXO,SKIC2,DHX16,RAB12,NRAS,TUBB3
GO:0004540	ribonuclease activity	118	44	30.64	0.00434	0.10304	Molecular Function	SMG6,EXD2,XRN2,KHNYN,APEX1,SAMHD1,POP4,CNOT2,NUDT12,CNOT6,XRN1,TSNAX,PPP1R8,CPSF3,EXOSC9,AGO2,CNOT1,INTS11,HELZ2,EXOSC2,PIWIL4,PAN2,RNASEL,PARN,LACTB2,RPP30,RPP38,PAN3,TSEN2,EXOG,ANKZF1,RPP14,ZC3H12A,MARF1,DIS3L,TSEN34,EXOSC10,RNASEH1,ENDOV,ANGEL2,TSEN54,YBEY,CNOT7,RPP21
GO:0031491	nucleosome binding	68	28	17.66	0.00439	0.10304	Molecular Function	ARID1B,MBD3,SMARCE1,ACTR6,SIRT6,HNRNPC,CABIN1,HIRA,ZNHIT1,SMARCD2,ARID1A,SMARCA4,PARP2,CHD1L,GLYR1,GATAD2B,PARP1,SSRP1,SMARCA5,PWWP3A,RBBP4,HMGN4,H1-10,H1-0,HDAC2,HMGN2,NAP1L4,MLLT6
GO:0070990	snRNP binding	10	7	2.6	0.00442	0.10304	Molecular Function	STRAP,SNRPA,RBM23,SNRPD2,SNRPB2,RBM39,LEMD3
GO:0008175	tRNA methyltransferase activity	33	16	8.57	0.00447	0.10304	Molecular Function	NSUN2,TARBP1,TRMT11,METTL2A,TRMT2A,TRMT1,TRDMT1,TRMT13,THUMPD3,THUMPD2,TYW3,TRMT10C,NSUN3,TRMT12,TRMT2B,TRMT9B
GO:0016788	hydrolase activity, acting on ester bonds	724	219	188.01	0.00457	0.10304	Molecular Function	LAS1L,GDE1,IDS,LYPLA2,ABHD5,ERCC1,MRE11,PNPLA6,ASTE1,PNKP,INPP4A,EYA2,PPP2R5A,MPPED2,SMG6,PTPN18,XRCC1,PTPN23,REXO1,DDX1,PTPRH,EXD2,XRN2,PDE6C,PPM1F,SBF1,KHNYN,PPM1A,APEX1,CDC25B,PLCB4,SAMHD1,ACOT8,APMAP,LPIN2,STS,MTMR8,SMPD3,PLA2G15,HAGHL,POP4,TIMM50,PTPRS,PLPPR2,PPP2R1A,PON3,PPP3CB,RAD51C,MTMR4,DUSP3,MYH3,SIAE,CHKA,CNOT2,PTPN6,ACOT13,FIG4,DUSP22,NUDT12,ARSB,CNOT6,PDE4D,RAD50,PPP2CA,OGG1,XRN1,PPM1G,PDE1A,DNAJC6,TSNAX,PPP1R8,CPSF3,PPP6C,DUSP1,PLBD1,ZRANB3,OCRL,ACOT9,TRIR,EXOSC9,AGO2,AARS2,CNOT1,DTD1,XRCC3,SGPP1,INTS11,ABHD17A,PUDP,PGLS,HELZ2,EXOSC2,SLX1A,ILKAP,LPIN3,PLAAT4,IMPA1,PTPN22,PIWIL4,NT5E,PAN2,RNASEL,ABHD17C,SMPD4,ENPP2,APTX,BPHL,VARS2,CTDSPL2,PLCE1,DNA2,PPA2,PPP3CA,MYG1,ESD,ABHD13,PARN,GALNS,SSH2,IMPA2,LYPLAL1,PRUNE1,TARS2,ACP1,ABHD10,ARMT1,LACTB2,TATDN1,RPP30,FRA10AC1,DUSP15,PLBD2,PTPRO,RPP38,PAN3,PTPRD,GDPD1,PDE1C,TSEN2,PLCL2,PPP4R1,MPPE1,PTPRN2,TATDN2,EXOG,PAFAH2,PTPDC1,ABHD3,GDPD5,DUSP23,SYNJ1,SSU72,ANKLE1,NAPEPLD,PGAP3,ACOT11,ALPL,BPNT1,DUSP19,SGPP2,ANKZF1,RPP14,DNASE1L3,ZC3H12A,PPM1M,UBLCP1,DAGLB,PDP1,MARF1,DIS3L,HDHD2,PAFAH1B2,APEX2,PTK2,DFFB,APLF,ADPRM,SETMAR,TSEN34,EXOSC10,RNASEH1,SMPDL3A,RAD9A,MUS81,SSH3,CES2,PPP1R3B,ENDOV,ANGEL2,CTDNEP1,SGSH,TSEN54,YBEY,LCK,ACOT1,PLA2G6,PTP4A3,FANCM,DUSP28,EME2,PLCG2,CNOT7,TSEN15,DCLRE1A,TATDN3,LIPJ,DXO,PDE7A,SACM1L,TSN,LCAT,PPP1CB,DNASE1,PPP1R3E,PLCXD2,RPP21,PLA2G4B,AARSD1,CCL5
GO:0016817	hydrolase activity, acting on acid anhydrides	742	224	192.68	0.0046	0.10304	Molecular Function	ARF5,PSMC4,ATP2C1,AQR,ABCF2,MTREX,HSPA5,YTHDC2,ATP6V1H,ABCA7,PMS1,DHX29,RHOA,DHX8,ABCC9,SMC1A,NSF,MLH1,RAP1GAP,GNB1,XRCC5,DDX1,DNM2,RAB21,RRAGB,RAB10,PSMC5,DNM1L,DDX18,DDX24,RGS1,NLRP1,DDX17,RASL10A,IFT27,PSMC6,PSMC1,ACIN1,SRP54,CHD8,MTG2,LONP2,RAB11A,RAB2A,DDX49,ATP13A1,GTPBP10,NUDT1,RHEB,PRUNE2,DNM1,DDX50,SMC3,RECQL5,RASD1,DRG2,DHX58,EFTUD2,MYH3,GPN3,RERGL,RAB5B,MCM9,MDN1,NUDT12,RAD50,TRIM23,ARL6,ABCC5,DNAJC27,CCT4,ORC4,RND3,MFN2,RGS2,KIF21B,RRAGC,DDX59,RAB14,ABCD4,ATL2,ARL1,SEPTIN7,ARL4A,TUBA1B,RAP2C,COQ8B,RAB22A,ABCC10,PEX6,TBCC,RHOT1,RAP1B,CHTF18,RNF112,INO80,DUT,KIF1C,CRACR2A,GTPBP3,ABCB7,CHD1L,GCH1,DHX30,RAN,MORC4,AGAP3,KRAS,ARL8B,ARF3,AFG1L,DHX9,DDX56,YME1L1,ATP6V1G1,APTX,TUBB2A,ATAD1,ARL3,DNA2,OLA1,SEPTIN11,PPA2,REM2,EFL1,RHOT2,EIF4A3,PRUNE1,ATP8B2,NVL,ARF1,SNRNP200,ATP10D,RASA1,MMUT,ZNG1E,MTG1,RGS10,NUDT22,ABCB9,ATP5F1A,SMARCA5,ABCA10,GBP5,RAB6B,RRAGA,GNAQ,EEF1A1,RAB28,AGAP1,MORC3,ATP13A2,ATAD3B,TOR2A,PSMC2,ABCF3,ALPL,SMARCAD1,DHX57,HELQ,CCT3,GFM2,SEPTIN8,VCP,PSMC3,RAB8B,ATP9B,NAV2,GNGT2,RHEBL1,RAB4B,EEF2,KIFC2,NKIRAS2,SEPTIN2,ASMTL,RAB24,ADPRM,RGS19,SPATA5L1,RAB40A,CARNS1,AGAP5,SLFN11,RAB37,DDX23,HRAS,RAB1B,DHX36,RAB6A,DDX10,TUFM,SRPRA,RUVBL2,SEPTIN9,ATL3,DDX51,RAB11B,ARL15,DRG1,TOR3A,NUDT17,KATNA1,FANCM,AGAP4,TUBB,NUDT11,XRCC6,ENTPD4,RAB40C,NKIRAS1,SPG7,GET3,ATL1,DDX39B,OPA1,AGAP6,AGAP9,DXO,SKIC2,DHX16,RAB12,NRAS,TUBB3
GO:0016818	hydrolase activity, acting on acid anhydrides, in phosphorus-containing anhydrides	742	224	192.68	0.0046	0.10304	Molecular Function	ARF5,PSMC4,ATP2C1,AQR,ABCF2,MTREX,HSPA5,YTHDC2,ATP6V1H,ABCA7,PMS1,DHX29,RHOA,DHX8,ABCC9,SMC1A,NSF,MLH1,RAP1GAP,GNB1,XRCC5,DDX1,DNM2,RAB21,RRAGB,RAB10,PSMC5,DNM1L,DDX18,DDX24,RGS1,NLRP1,DDX17,RASL10A,IFT27,PSMC6,PSMC1,ACIN1,SRP54,CHD8,MTG2,LONP2,RAB11A,RAB2A,DDX49,ATP13A1,GTPBP10,NUDT1,RHEB,PRUNE2,DNM1,DDX50,SMC3,RECQL5,RASD1,DRG2,DHX58,EFTUD2,MYH3,GPN3,RERGL,RAB5B,MCM9,MDN1,NUDT12,RAD50,TRIM23,ARL6,ABCC5,DNAJC27,CCT4,ORC4,RND3,MFN2,RGS2,KIF21B,RRAGC,DDX59,RAB14,ABCD4,ATL2,ARL1,SEPTIN7,ARL4A,TUBA1B,RAP2C,COQ8B,RAB22A,ABCC10,PEX6,TBCC,RHOT1,RAP1B,CHTF18,RNF112,INO80,DUT,KIF1C,CRACR2A,GTPBP3,ABCB7,CHD1L,GCH1,DHX30,RAN,MORC4,AGAP3,KRAS,ARL8B,ARF3,AFG1L,DHX9,DDX56,YME1L1,ATP6V1G1,APTX,TUBB2A,ATAD1,ARL3,DNA2,OLA1,SEPTIN11,PPA2,REM2,EFL1,RHOT2,EIF4A3,PRUNE1,ATP8B2,NVL,ARF1,SNRNP200,ATP10D,RASA1,MMUT,ZNG1E,MTG1,RGS10,NUDT22,ABCB9,ATP5F1A,SMARCA5,ABCA10,GBP5,RAB6B,RRAGA,GNAQ,EEF1A1,RAB28,AGAP1,MORC3,ATP13A2,ATAD3B,TOR2A,PSMC2,ABCF3,ALPL,SMARCAD1,DHX57,HELQ,CCT3,GFM2,SEPTIN8,VCP,PSMC3,RAB8B,ATP9B,NAV2,GNGT2,RHEBL1,RAB4B,EEF2,KIFC2,NKIRAS2,SEPTIN2,ASMTL,RAB24,ADPRM,RGS19,SPATA5L1,RAB40A,CARNS1,AGAP5,SLFN11,RAB37,DDX23,HRAS,RAB1B,DHX36,RAB6A,DDX10,TUFM,SRPRA,RUVBL2,SEPTIN9,ATL3,DDX51,RAB11B,ARL15,DRG1,TOR3A,NUDT17,KATNA1,FANCM,AGAP4,TUBB,NUDT11,XRCC6,ENTPD4,RAB40C,NKIRAS1,SPG7,GET3,ATL1,DDX39B,OPA1,AGAP6,AGAP9,DXO,SKIC2,DHX16,RAB12,NRAS,TUBB3
GO:0140104	molecular carrier activity	93	36	24.15	0.00467	0.103317	Molecular Function	KPNA6,TNPO3,NUBP2,EMC2,TNPO2,KPNB1,KPNA1,CLU,EMC3,EMC1,EMC6,EMC4,XPO7,RAN,EMC7,PWP1,NUP42,RANBP6,MTCH1,ZNG1E,HIKESHI,EMC10,PEX19,VPS72,COX18,FXN,URM1,SNUPN,APLF,CCS,EIF4ENIF1,HBA2,GET3,RANBP17,HBD,HBB
GO:0019222	regulation of metabolic process	6352	1733	1661.25	0.00455	0.105668	Biological Process	C1orf112,CYP51A1,RAD52,BAD,TFPI,RBM5,CD38,KDM1A,SLC25A5,MSL3,CREBBP,GCFC2,KMT2E,ZFX,YBX2,ZNF263,GTF2IRD1,PAF1,RHBDF1,MYLIP,METTL13,SCMH1,HIVEP2,ELOA,CLCN6,ABHD5,AKAP8L,MBTD1,WIZ,DCN,ZBTB32,ERCC1,ELOVL5,CALCOCO1,PSMC4,MVP,NUB1,CLK1,POLR3B,MAMLD1,SLC30A9,YAF2,MATR3,SNAI2,CD74,MNAT1,MRE11,RNF10,GLRX2,STRAP,NR1H3,KPNA6,FAS,BTN3A1,BCLAF1,SARS1,ARID4A,ATP6V0A1,PIAS1,APBA2,GABARAPL2,DAPK2,CUL3,NSUN2,PNKP,PARP3,MED17,HSPA5,ATP6V1H,TPR,CP,WWC3,LMO3,RSF1,VPS13D,CELF2,ERCC8,PER3,ARID1B,HEXB,DKK3,LETMD1,MAPK9,HOMER3,OPN3,FOXC1,FAM168A,CYFIP2,PUM2,HPF1,ZNF280C,ATG5,PITHD1,PPP1R12A,RIOK2,FLYWCH1,TARBP1,CCAR1,LZTS1,SFSWAP,GPBP1,LTK,WAPL,U2AF2,CASP8,TAF2,RFXANK,EYA2,ABCA7,AP3D1,NTN1,KARS1,SPEN,MAP2K4,TLE2,FOXJ2,PPP2R5A,ELAVL1,DIP2B,NFYC,ZBTB11,ATXN3,FECH,SP100,TNFRSF1A,DHX29,RHOA,ROCK1,CBFB,PDK3,RASSF1,MEF2A,IP6K2,PPP2R5B,DRD4,UFD1,SCT,SMG6,POLB,CSNK2A2,NCK2,ING3,BUD23,MBD3,PDCD2,MARK2,CHFR,FBXW11,XRCC1,SCARB1,SMARCE1,KDM5A,IGF2BP2,TBX21,NSF,NUAK1,ACTR6,SRI,GRAMD4,ZNF638,SART3,MKRN2,BAZ2A,MLH1,MAP2K7,TOP2B,DNAJC10,USP33,SNRPA,LRCH4,SIRT6,GPR137B,FBLN1,UBE2K,PIK3C3,RBFOX1,ZCWPW1,NRDC,ITCH,XRCC5,MKNK1,SENP1,CIC,DDX1,DNM2,KEAP1,SLC35C2,RFX3,SLC4A4,SMARCA2,CNOT4,ZNF506,DELE1,IL12RB2,SMARCD3,ME2,CCNT2,KCNK2,TRAF5,NFE2L1,GSK3B,PIBF1,NUFIP1,RRAGB,ZNF324,ZNF671,ZNF446,YTHDC1,NOA1,NCOA1,MAPRE3,MYNN,ZNF213,EPS15,ATG16L1,MAST2,DIMT1,RBM22,HUWE1,NOX4,SRRT,BAX,ATXN7L3,PSMC5,UIMC1,DNM1L,CNOT3,KHSRP,DOCK3,XRN2,DYNLL1,RBBP9,TASP1,SIRT4,PEBP1,FUS,IGBP1,MLF2,ZBTB25,SPTLC1,PAPOLA,MUL1,NAT14,EXOC1,NLRP1,PSME1,PPP2R3C,SCFD1,HNRNPC,TOX4,TINF2,RFFL,CBX5,SUCO,TMEM14A,CDC5L,MACROH2A2,MZF1,FBXL19,KLHL22,CRKL,TBC1D10A,SEC14L2,PPM1F,HIRA,SRRD,CYP2D6,DDX17,CBY1,POLDIP3,PPP6R2,APOBEC3H,PDGFB,EIF3D,SGSM3,EP300,PHF5A,RBM23,PRMT5,PSMC6,PSMA3,ALKBH1,SNW1,PPM1A,PSMC1,ACIN1,APEX1,CHD8,BRMS1L,CD40,IFT52,NFATC2,PABPC1L,SALL4,ADNP,PFDN4,PRPF6,MTG2,BIRC7,CDC25B,CSNK2A1,CDK5RAP1,SNTA1,CHMP4B,ACTR5,WFDC2,ACOT8,LPIN2,PSMD10,POLA1,NKAP,XIAP,CCDC22,MTMR8,RBBP7,PIM2,SCML2,PQBP1,TAFAZZIN,MAGED2,BEX4,HTR2A,NDFIP2,LONP2,CTCF,SMPD3,USP10,CIAO3,ANTKMT,STUB1,UBE2I,ELOB,RBL2,PYCARD,STX4,CEMIP,DNAJC17,SGK3,INTS9,RIPK2,NBN,SFRP1,LAPTM4B,IKBKB,PLAT,EIF3E,IL7,GSDMD,INTS10,MTMR9,HNRNPL,NFKBIB,SNRNP70,PIH1D1,LYL1,OAZ1,TLE5,SGTA,IL27RA,VRK3,AKAP8,DYRK1B,CCNP,PIAS4,CLIP3,PRKD2,BBC3,TGFB1,TYK2,CDC37,MEIS3,PTPRS,PPP2R1A,TFPT,JAK3,CRTC1,COMP,DDX49,USF2,FKBP8,HPN,ZNF14,PBX4,GSK3A,CDK6,PON3,HOXA5,TAX1BP1,CASP2,CHCHD2,BUD31,EIF3B,TAF6,LSM5,ZNHIT1,NRF1,RHEB,AEBP1,BCL7B,EIF4H,LIMK1,SPIN1,TRIM14,AKNA,KDM4C,DVL1,TRDMT1,PPP3CB,CPEB3,CUEDC2,LARP4B,STN1,SMC3,TFAM,CCNY,GIT1,FBXL20,PSMD3,CASC3,MTMR4,CDK5RAP3,CBX1,RECQL5,INTS2,RASD1,RAI1,SMARCD2,DHX58,MLX,PPP1R9B,HDAC5,DUSP3,YWHAE,DHRS7B,NFKB1,AREG,ELF2,SEPSECS,CTSC,CRTAM,KMT5B,CCND1,EIF4G2,MDK,AMBRA1,CALCA,RPS13,NUP98,TCIRG1,GTF2H1,PSMD9,CAPRIN2,CSRNP2,PTGES3,ELK3,MAGOHB,CAND1,CNOT2,CPSF6,PTPN6,CLEC4A,SRSF9,RWDD1,GCNT2,SRSF3,KHDRBS2,MED23,ACOT13,GMNN,ZBTB24,PERP,CCND3,TBP,GUCA1B,SRF,DUSP22,BTN2A1,TENT5A,TBX18,NUDT12,BRD8,NNT,HBEGF,LOX,APBB3,CLK4,THBS4,CNOT6,SUB1,LNPEP,PDE4D,RAD50,SKP1,PPP2CA,TRIM23,TCERG1,ACTR8,OGG1,KPNA1,UBE3A,XRN1,TUSC2,NPRL2,CBLB,BBX,NCBP2,SNX4,SCAP,WDR48,CLCN2,KCNIP3,ACTR3,EPB41L5,MPV17,EIF2B4,INO80B,PCGF1,HTRA2,WDR75,CCT4,SF3B1,STK16,PPP1R7,PASK,BIRC6,CEBPZ,RAB3GAP1,SRSF7,SOS1,ORC2,ATF2,TIA1,SUMO1,VAX2,ATP6V1B1,MSH6,ALMS1,PRRX1,SCP2,QSOX1,SFPQ,ARHGEF2,MEF2D,MFN2,SMG7,PRDM2,RGS2,CTH,TFAP2E,CD2,TSNAX,RRAGC,SLAMF1,RBBP5,CD160,CD46,P3H1,DR1,RPS6KA1,ARID1A,RPA2,PPP1R8,STK11,SLC8A2,ATF6,CREB1,TCF21,FBXL5,MED28,CCNI,SATB2,UBE2B,ITGB1BP1,PTBP3,TRIM32,MAPKAP1,ZBTB45,YLPM1,PROX2,PGF,NPC2,IRF2BPL,SLIRP,RBM25,EIF2B2,NRDE2,SUPT7L,SLF2,IDE,HELLS,KANSL1,DUSP1,ENY2,TAF12,ZFP30,NR2C1,APAF1,CLU,PTK2B,TARDBP,ZNF706,COPS5,SPOP,TRIM6,PSPC1,ZNF549,ZSCAN18,CRY2,PILRB,ZCCHC17,KHDRBS1,ZRANB3,ACVR2A,SASH3,CD244,RPL5,ZNF644,ZMIZ2,HNRNPA2B1,HOXA7,SMU1,CISD1,ECD,HVCN1,WWP1,GIPC1,OPTN,ATF1,TSFM,NCKAP1L,ORMDL2,MORF4L2,TTC21B,RAP2C,EXOSC9,AGO2,MXD4,SRSF6,SNAI1,FASTKD3,USP9X,BTN2A2,DEK,EEF1E1,LRRFIP1,CNOT1,BBS2,BMP4,GGA3,NUP85,MIF4GD,TTF1,SLC25A23,MED1,RPL23,RTN2,PANK2,GZF1,PSMF1,RBCK1,MKKS,MAX,PCID2,CAPNS1,RBM42,PRDX5,IRF3,PRMT1,ASL,BECN1,ZNF384,MAP2K2,HNRNPH2,INTS11,PIN1,SIN3B,CHTF18,SMARCA4,ZNF780B,DGCR8,YWHAH,APOBEC3F,PRKRIP1,ORMDL1,HAT1,INO80,ICE2,DLL4,CLN6,ARPP19,THAP10,PHF20L1,NGDN,AJUBA,EAPP,NEDD8,ASH2L,KLF16,SAFB2,SLC27A1,NSUN5,MTRES1,ACTN4,SSBP4,GDF15,JUND,OLFM1,HELZ2,ZNF337,EXOSC2,TRIM28,MAP3K10,DNMT1,CASZ1,RBM39,EDA2R,GFAP,ATP6V1E1,ZNF227,SH3BGRL,ABCB7,NDFIP1,PRKAB2,GCH1,LGALS3,ZNF20,TRIM21,RAF1,SLX1A,TRIM5,TRIM22,PTCD3,RAN,PRKAA1,SERPINF1,LANCL2,GRSF1,ANKRD17,UNK,GPS2,PCBD2,FLOT2,TERF2,POLR3F,LPIN3,AP3B1,CHI3L1,DSTYK,SRRM1,HSPBP1,SLF1,MED10,BTG1,KRAS,E2F5,DPF2,MED6,ELP3,MEIS2,PTPN22,LAMTOR5,PPHLN1,SLC38A2,YWHAQ,KCTD1,PIWIL4,ELP2,PDGFRA,ETS1,MSI1,P2RX4,CD36,SRPK2,AKIRIN2,ORC3,MAP3K7,PRR5L,PHF21A,CAPRIN1,TFCP2,PAN2,ACVR1B,HEY2,MDM2,RNASEL,DHX9,CEP350,NIBAN1,SP110,USP37,EIF4E2,APPL2,PWP1,RNASEH2B,MED4,LMO7,ITM2B,GPNMB,DDX56,TTC5,SRSF1,VEZF1,KAT7,TRA2B,MARCHF7,SKIL,HLX,IL10,ABI1,NIBAN2,ATP6V1G1,NCBP1,ANP32B,ENPP2,DERL1,IL33,PLAA,SPAG8,ZSCAN9,MTCH1,CREBZF,DCUN1D5,CTDSPL2,SLTM,PAK6,ACTR2,LRPPRC,PLCE1,ANXA7,DNA2,CARF,METTL5,SSB,NAB1,USP8,APH1B,CILP,PARP16,COPS4,BBS7,PRDM5,SCARB2,INTS12,LEF1,HADH,PPP3CA,RNF185,INHBE,LUM,TARBP2,KANSL2,MAP3K12,FBLN5,GTF2A2,NCOA2,USP3,PML,ULK3,CELF6,TICRR,DET1,ZNF710,FURIN,GLYR1,TGFB1I1,PARN,FTO,NKD1,MBTPS1,CDH13,TCF25,MED9,NCOR1,UTP4,TOM1L1,CLTC,SS18,PELP1,WRAP53,PIK3R5,EIF4A3,TRIM65,CBX4,MBD1,SMAD4,IGFBP4,BRD4,NFIC,PRDM15,SIRT3,SOD1,SAE1,WTIP,CARM1,GARIN5A,RCN3,ZNF614,RERE,EPHA2,PEX14,RPL11,PRKACB,AZIN2,LMO4,MTF2,CELSR2,ATP1B1,TIPRL,CREG1,DCAF6,TBX19,COP1,ABL2,SF3B4,SETDB1,CTSK,CERS2,ENSA,ARNT,HAX1,CREB3L4,GATAD2B,INTS3,SRP9,NVL,PARP1,HNRNPLL,CALM2,ETAA1,MEIS1,CIAO1,ZC3H8,COPS7B,ARL6IP5,ZNF660,NFKBIZ,EIF2B5,DGKQ,EPHA5,METTL14,NAF1,SFRP2,ROPN1L,RPL37,PLK2,GZMA,SSBP2,RASA1,ATG12,BOD1,TBC1D7,TNFRSF21,ABT1,FGD2,PHIP,PNRC1,CREB5,IGFBP3,TMEM168,TRIM4,TLK2,KDM6A,NONO,OGT,SNX12,RADX,RBMX,MCPH1,RPL10,ATP6V1B2,GNRH1,SLC25A37,TERF1,POLR2K,EIF3H,ZNF7,CDKN2A,ZCCHC7,POLE3,PTGES2,PARD3,ZEB1,MTG1,BTBD10,TNKS1BP1,SESN3,INTS4,NPAT,ATM,LAMTOR1,CHEK1,COMMD7,SOGA1,TAOK2,ITGB1,CTF1,SAP18,ITPR1,DCP1B,TWF1,MBIP,NDUFC2,CCDC3,PTPRO,VENTX,NBAS,CENPJ,CACUL1,TIAL1,HSPB8,ATG10,TADA1,ZNF256,PAN3,PFKM,MBNL1,CCNO,HNRNPDL,RAD17,BANK1,CAST,SCOC,SMARCA5,RANBP2,PLA2R1,CD96,CYRIB,INO80C,FBXL2,UBP1,ZDHHC7,JAZF1,TRIP12,OTULIN,TOMM70,CC2D1B,LRRK1,GBP5,L3MBTL4,XPC,PLCL2,CXXC1,AZIN1,MMS19,DBI,GRIA1,FZD7,MED7,RRAGA,VBP1,GNAQ,USP16,TIAM1,GDF6,MTERF3,EEF1A1,PHF6,MED19,NPTN,AIFM1,BAG4,NSMCE2,PHKG2,MALSU1,RPUSD3,GHRL,SMG1,RBPMS,PAXIP1,SSBP3,DHRS4,RNF111,DYRK1A,ETS2,BRAF,TNFRSF14,SKI,LDLRAP1,BABAM2,RNF207,CUL4B,CNOT11,ZC3H18,F11R,USF1,ZNF276,NPM2,FGF17,PINK1,CCAR2,MIS18A,PAXBP1,SON,RCAN1,CIART,MORC3,PTMS,ATP13A2,SPON2,CTBP1,ATP6V0D1,CCDC117,ZNF221,CALM3,DFFA,SSU72,ANKLE1,UBASH3A,PKNOX1,ZNF66,VAV2,DIP2A,ZNF208,MED27,SAFB,ADAR,PMF1,FGFR4,VPS28,ZNF333,MAML1,PSMC2,MFSD12,DVL3,IKZF3,SAP30BP,ITGA5,DBF4B,TNFSF13,SENP3,RPL26,JMJD8,STX5,ZFPL1,TPCN2,TAL1,MAGOH,ACOT11,JAK1,PEF1,RBBP4,ALPL,USP1,FUBP1,SNX7,ZNF326,TRIM58,SLAMF6,LMX1A,DISC1,DPY30,DUSP19,SMARCAD1,ANKRD23,VPS72,IWS1,S100A12,HELQ,YY1AP1,CCT3,RNF25,EOMES,CWC22,TGFBR2,MNDA,PYHIN1,IFI16,AIM2,RCHY1,UCN,ZNF513,ZNF148,YEATS2,ZC3H12A,MEAF6,SNIP1,TASOR,MELTF,METAP1,ZNF589,SPRY1,MFSD8,WDR82,HAND2,IL15,ICE1,LSM6,NIPBL,WDR41,NDUFS4,TENT2,EBF1,ANKRA2,DAGLB,TRA2A,RPS14,CAMLG,CDCA7L,MED30,ORC5,FASTK,FMC1,PHAX,OSR2,YWHAZ,FZD6,PSIP1,VCP,STOML2,BRWD3,DEPP1,RPUSD4,DACT1,NSD1,PRDX3,GHITM,METTL3,PSMC3,MOAP1,CEP295,HIF1AN,BRD7,COPS2,PCBD1,ARIH1,PLEKHF1,APBB1,ILK,ZNF143,MFAP4,ZNF3,ZSCAN21,TMEM135,CENPV,BEX3,B2M,MARF1,TERF2IP,ZBTB39,NAB2,STX3,YWHAB,AKTIP,NUDT21,COQ7,FBXO22,ZNF91,SMG8,RHEBL1,ZNF610,ZNF528,NFKBID,TRAPPC9,ZNF146,EEF2,HDGFL2,ZNF83,OTUB1,E4F1,DDB1,BSCL2,POLR2G,CTNNB1,BATF2,SF1,CCDC88B,COPS6,PAFAH1B2,RBPJ,ZCCHC4,THAP11,IRF2,HEXIM2,FNTA,ZBTB5,CHTF8,ATOH8,HNRNPH1,MECP2,DHRSX,AFAP1L2,UBE2V2,NMD3,CRADD,PTK2,INO80E,DFFB,APLF,CNBP,ZNF32,HNRNPF,TRIM56,ZNF747,SF3B5,SIMC1,UBE2E1,ZNF282,ELP5,NFRKB,PRDM10,SETMAR,SMAD1,RIOX1,STAT2,POLH,RNF139,HAS2,ZNF692,TRIM8,ZNF274,PIK3CD,BPTF,ZIK1,GATM,EXOSC10,MLLT3,PRNP,ZNF217,MTBP,MRPL13,MALT1,PRL,ID4,PAIP1,C1QTNF4,IL16,COPS9,BANP,ZNF738,SLFN11,PSME3IP1,SNX32,RPL38,SP3,PHF8,KAT5,TADA2B,TRMT112,KDM2A,PPP1R3B,ARV1,SAA1,BCLAF3,PSMD1,PLK3,RBM4B,PIFO,TRMT10C,ZBTB4,AKIRIN1,CMKLR1,ANGEL2,BRMS1,HRAS,GLMN,RAB1B,KCTD13,DHX36,ATR,PARL,MED16,ATG13,CENPS,ZNF519,UCP2,MTLN,AURKAIP1,ZNF169,CTDNEP1,ZNF613,NUPR1,IP6K1,BNIP3,ANAPC2,ZNF135,CRLF3,EID2,EID2B,CLK2,NFATC2IP,DEAF1,SIX5,MAGEF1,PAWR,TBL1XR1,ZNF491,HNRNPA0,CHID1,DMAP1,MLF1,ZNF518B,LCORL,SH2B1,WDR6,ZNF354B,FAM220A,BEND3,EPM2AIP1,PARP10,NSUN3,ERFE,TAF7,ZNF852,ZBTB7A,SELENOW,EIF3K,TMEM107,SAMD4B,MAGED1,CLK3,ARID3B,CIITA,PUF60,TRNAU1AP,PAK2,GAS1,ZNF571,ZSCAN4,ZNF594,BHLHE22,ZNF792,ZFP82,WASHC1,ZNF678,SETD2,ZNF875,SIAH2,ZNF101,PRKAG1,TMEM259,MOB2,ATP6AP2,EXOC7,NGRN,LCK,RBM10,TCEAL7,CEP63,CNOT10,ZNF662,CAMK1D,GAS6,RUVBL2,DAZAP2,EP400,HMCES,TRIM52,ASCL2,TBK1,TRAIP,RBM12B,DIABLO,CLDN5,PPP1R2,IRAK1,PRKD1,CSF1,PLA2G6,SS18L1,FOXO4,PTP4A3,LPAR5,STING1,MED12,EIF4ENIF1,H1-10,TMEM106A,SIVA1,BRF1,NELFA,RPS27L,FAF1,NSMCE3,ZNF445,RBM11,ATP6V0A2,SP140L,SMYD3,SP1,PCGF3,PBX1,UBE2L3,PMEL,MORF4L1,IKZF1,SETD4,NDUFA13,CENATAC,ZNF17,FOXD2,ARAP1,PRG2,SPIN2B,ZSCAN30,POFUT2,TAF9B,MAGI2,CHP1,TLR5,USP7,SECISBP2,SEMA4D,MCRS1,FANCM,CARD9,UBQLN2,ZNF793,GTF2F2,FOCAD,SERPINA5,SRSF10,SUMO2,SLC4A5,SLX4,ZNF563,MSL1,NELFB,ZNF567,RNFT1,H1-0,SP6,ZNF527,ZNF33A,PNRC2,BLOC1S2,ZNF676,TDRD7,ZNF250,ZNF681,ZNF836,ZNF493,SUPT3H,CD55,ZNF565,XRCC6,ZNF569,PIK3R4,ZNF605,MRTFA,HDAC2,TRPV1,ZNF33B,ZNF431,NF1,ZNF418,DAPK1,ZNF700,STRN3,ZSCAN16,ILRUN,AP2A1,ZNF585A,ZNF398,PCBP2,ZGPAT,ZNF785,C1D,ZNF655,HTT,MAP3K5,ZNF628,TOPORS,BCO2,ZNF841,ZNF615,EOLA1,PDCD1LG2,PHF2,ZNF181,ZNF44,ZNF823,ZNF311,PLCG2,ZNF335,RPS4X,ZNF667,SIRPA,ZBTB14,ZNF649,MIER1,ZNF251,DDRGK1,QRICH1,CARD11,HOXC4,WWP2,ZNF26,ZXDB,ZNF480,YTHDF2,ZNF789,DDX39B,RD3,MDM4,NCOA6,C6orf89,CALM1,GLMP,DLL1,LDB1,CTR9,SMURF1,CNOT7,MTOR,SUCNR1,UBE2J1,GJC2,SELENOT,TOX,CD3E,SFMBT2,CIPC,SPOUT1,L3MBTL3,ZNF525,LIME1,BMPR2,PFDN6,RING1,RXRB,BRD2,PSMB8,RNF5,SP5,DXO,SKIC2,NELFE,CSNK2B,BAG6,ZNF814,ZNF551,HLA-F,AKT1S1,TRIM27,ATXN2,ZBTB48,CD177,ZNF425,CCNI2,E2F4,SAP25,SARNP,TECPR1,CNEP1R1,LCMT1,ZNF316,RNPS1,DNAJC19,HLA-A,TSN,ZNF611,NUP62,DENND1B,CEP43,SCAF8,CHUK,LBH,PPP1CB,LAT,ZNF134,ZNF888,IRF9,ZNF90,MEF2B,ZNF891,FIS1,POU2AF3,CPEB1,ZSWIM8,COL28A1,PHB2,ZNF407,PPP1R3G,ZGLP1,HLA-DPB1,PATL2,HSBP1,HLA-DPA1,TAPBP,ZNF879,HLA-B,PPP1R3E,TNFSF12,APOBEC3G,PSMB9,EIF6,ZNF709,APOBEC3D,APOBEC3C,HBB,N4BP2L2,ZCCHC3,PDCD6,CDK3,ZNF550,ATXN7L3B,LYN,EID1,COA8,POLG2,ZNF350,LSM14A,ZNF878,CNPY2,TRIM34,RBM15B,HOXB7,SPDYE6,IKBKE,RBM8A,SEC22B,STRADA,NCOA4,ZNF224,ERFL,IKBKG,TAF15,CCL5,MUSTN1,ZNF595,ZNHIT3,RCC1L,H3C6,MLLT6,PPP4R3B,AATF,TADA2A,PCGF2,ZNF670,CCL3,GGNBP2,ZNF229,PAGR1
GO:0090311	regulation of protein deacetylation	47	21	12.29	0.00456	0.105668	Biological Process	BAZ2A,SIRT6,EP300,BEX4,PRKD2,TGFB1,DR1,PRKAA1,PML,MBIP,SMARCA5,DYRK1A,CCAR2,CTBP1,YEATS2,NIPBL,FNTA,BRMS1,PRKD1,C6orf89,TADA2A
GO:0031056	regulation of histone modification	83	33	21.71	0.00457	0.105668	Biological Process	KDM1A,HPF1,NFYC,BAZ2A,SIRT6,PRKD2,TGFB1,SF3B1,DR1,KANSL1,DEK,KANSL2,PML,GLYR1,SMAD4,OGT,MBIP,SMARCA5,TRIP12,CTBP1,YEATS2,NIPBL,OTUB1,CTNNB1,MECP2,TADA2B,PRKD1,NELFA,MCRS1,C6orf89,CTR9,NELFE,TADA2A
GO:0000492	box C/D snoRNP assembly	10	7	2.62	0.00461	0.105751	Biological Process	NUFIP1,SNU13,PIH1D1,ZNHIT6,NOPCHAP1,RUVBL2,ZNHIT3
GO:0031442	positive regulation of mRNA 3'-end processing	10	7	2.62	0.00461	0.105751	Biological Process	PAF1,CPEB3,NCBP2,NCBP1,NUDT21,DHX36,CPEB1
GO:0045050	protein insertion into ER membrane by stop-transfer membrane-anchor sequence	10	7	2.62	0.00461	0.105751	Biological Process	EMC2,EMC3,EMC1,EMC6,EMC4,EMC7,EMC10
GO:2000142	regulation of DNA-templated transcription initiation	80	32	20.92	0.00465	0.106338	Biological Process	ERCC1,BCLAF1,MED17,TAF2,PSMC6,TAF6,ZNHIT1,NFKB1,CAND1,MED23,TBP,SRF,SUB1,MED28,TAF12,MED1,PCID2,MED10,MED6,HEY2,MED4,GTF2A2,MED9,MED7,MED19,PAXIP1,MED27,MED30,DHX36,MED16,TAF7,MED12
GO:0060255	regulation of macromolecule metabolic process	5841	1598	1527.61	0.00466	0.106338	Biological Process	C1orf112,CYP51A1,RAD52,BAD,TFPI,RBM5,CD38,KDM1A,MSL3,CREBBP,GCFC2,KMT2E,ZFX,YBX2,ZNF263,GTF2IRD1,PAF1,RHBDF1,MYLIP,METTL13,SCMH1,HIVEP2,ELOA,CLCN6,AKAP8L,MBTD1,WIZ,DCN,ZBTB32,ERCC1,CALCOCO1,PSMC4,MVP,NUB1,CLK1,POLR3B,MAMLD1,SLC30A9,YAF2,MATR3,SNAI2,CD74,MNAT1,MRE11,RNF10,GLRX2,STRAP,NR1H3,KPNA6,FAS,BTN3A1,BCLAF1,SARS1,ARID4A,PIAS1,APBA2,GABARAPL2,CUL3,NSUN2,PNKP,PARP3,MED17,HSPA5,TPR,CP,WWC3,LMO3,RSF1,CELF2,ERCC8,PER3,ARID1B,HEXB,DKK3,MAPK9,HOMER3,FOXC1,FAM168A,CYFIP2,PUM2,HPF1,ZNF280C,ATG5,PITHD1,PPP1R12A,RIOK2,FLYWCH1,TARBP1,CCAR1,SFSWAP,GPBP1,WAPL,U2AF2,CASP8,TAF2,RFXANK,EYA2,ABCA7,AP3D1,NTN1,KARS1,SPEN,MAP2K4,TLE2,FOXJ2,PPP2R5A,ELAVL1,DIP2B,NFYC,ZBTB11,ATXN3,FECH,SP100,TNFRSF1A,DHX29,RHOA,ROCK1,CBFB,RASSF1,MEF2A,IP6K2,PPP2R5B,DRD4,UFD1,SMG6,POLB,CSNK2A2,NCK2,ING3,BUD23,MBD3,PDCD2,MARK2,CHFR,FBXW11,XRCC1,SMARCE1,KDM5A,IGF2BP2,TBX21,NSF,NUAK1,ACTR6,SRI,GRAMD4,ZNF638,SART3,MKRN2,BAZ2A,MLH1,MAP2K7,TOP2B,DNAJC10,SNRPA,LRCH4,SIRT6,FBLN1,UBE2K,RBFOX1,ZCWPW1,NRDC,ITCH,XRCC5,MKNK1,SENP1,CIC,DDX1,DNM2,KEAP1,SLC35C2,RFX3,SMARCA2,CNOT4,ZNF506,DELE1,IL12RB2,SMARCD3,CCNT2,KCNK2,TRAF5,NFE2L1,GSK3B,PIBF1,NUFIP1,ZNF324,ZNF671,ZNF446,YTHDC1,NCOA1,MAPRE3,MYNN,ZNF213,EPS15,MAST2,DIMT1,RBM22,HUWE1,NOX4,SRRT,BAX,ATXN7L3,PSMC5,UIMC1,DNM1L,CNOT3,KHSRP,DOCK3,XRN2,RBBP9,TASP1,SIRT4,PEBP1,FUS,IGBP1,MLF2,ZBTB25,PAPOLA,MUL1,NAT14,NLRP1,PSME1,PPP2R3C,HNRNPC,TOX4,TINF2,RFFL,CBX5,CDC5L,MACROH2A2,MZF1,FBXL19,KLHL22,CRKL,TBC1D10A,SEC14L2,PPM1F,HIRA,DDX17,CBY1,POLDIP3,PPP6R2,APOBEC3H,PDGFB,EIF3D,SGSM3,EP300,PHF5A,RBM23,PRMT5,PSMC6,PSMA3,ALKBH1,SNW1,PPM1A,PSMC1,ACIN1,APEX1,CHD8,BRMS1L,CD40,IFT52,NFATC2,PABPC1L,SALL4,ADNP,PFDN4,PRPF6,MTG2,BIRC7,CDC25B,CSNK2A1,CDK5RAP1,SNTA1,ACTR5,WFDC2,ACOT8,LPIN2,PSMD10,POLA1,NKAP,XIAP,CCDC22,RBBP7,PIM2,SCML2,PQBP1,MAGED2,BEX4,HTR2A,NDFIP2,CTCF,SMPD3,CIAO3,STUB1,UBE2I,ELOB,RBL2,PYCARD,STX4,CEMIP,DNAJC17,SGK3,INTS9,RIPK2,NBN,SFRP1,LAPTM4B,IKBKB,PLAT,EIF3E,IL7,GSDMD,INTS10,MTMR9,HNRNPL,NFKBIB,SNRNP70,PIH1D1,LYL1,OAZ1,TLE5,SGTA,IL27RA,VRK3,AKAP8,DYRK1B,CCNP,PIAS4,CLIP3,PRKD2,BBC3,TGFB1,TYK2,CDC37,MEIS3,PTPRS,PPP2R1A,TFPT,JAK3,CRTC1,COMP,DDX49,USF2,FKBP8,HPN,ZNF14,PBX4,GSK3A,CDK6,HOXA5,TAX1BP1,CASP2,CHCHD2,BUD31,EIF3B,TAF6,LSM5,ZNHIT1,NRF1,AEBP1,BCL7B,EIF4H,LIMK1,SPIN1,TRIM14,AKNA,KDM4C,DVL1,TRDMT1,PPP3CB,CPEB3,CUEDC2,LARP4B,STN1,SMC3,TFAM,CCNY,GIT1,FBXL20,PSMD3,CASC3,MTMR4,CDK5RAP3,CBX1,RECQL5,INTS2,RASD1,RAI1,SMARCD2,DHX58,MLX,PPP1R9B,HDAC5,DUSP3,YWHAE,DHRS7B,NFKB1,AREG,ELF2,SEPSECS,CTSC,CRTAM,KMT5B,CCND1,EIF4G2,MDK,AMBRA1,CALCA,RPS13,NUP98,TCIRG1,GTF2H1,PSMD9,CAPRIN2,CSRNP2,PTGES3,ELK3,MAGOHB,CAND1,CNOT2,CPSF6,PTPN6,CLEC4A,SRSF9,RWDD1,GCNT2,SRSF3,KHDRBS2,MED23,GMNN,ZBTB24,PERP,CCND3,TBP,SRF,DUSP22,BTN2A1,TENT5A,TBX18,NUDT12,BRD8,NNT,HBEGF,LOX,APBB3,CLK4,THBS4,CNOT6,SUB1,PDE4D,RAD50,SKP1,PPP2CA,TCERG1,ACTR8,OGG1,KPNA1,UBE3A,XRN1,TUSC2,CBLB,BBX,NCBP2,WDR48,KCNIP3,ACTR3,EPB41L5,MPV17,EIF2B4,INO80B,PCGF1,HTRA2,WDR75,CCT4,SF3B1,STK16,PPP1R7,PASK,BIRC6,CEBPZ,RAB3GAP1,SRSF7,SOS1,ORC2,ATF2,TIA1,SUMO1,VAX2,ATP6V1B1,MSH6,PRRX1,SFPQ,ARHGEF2,MEF2D,SMG7,PRDM2,RGS2,CTH,TFAP2E,CD2,TSNAX,SLAMF1,RBBP5,CD160,CD46,P3H1,DR1,RPS6KA1,ARID1A,RPA2,PPP1R8,STK11,SLC8A2,ATF6,CREB1,TCF21,FBXL5,MED28,CCNI,SATB2,UBE2B,ITGB1BP1,PTBP3,TRIM32,MAPKAP1,ZBTB45,YLPM1,PROX2,PGF,IRF2BPL,SLIRP,RBM25,EIF2B2,NRDE2,SUPT7L,SLF2,IDE,HELLS,KANSL1,DUSP1,ENY2,TAF12,ZFP30,NR2C1,APAF1,CLU,PTK2B,TARDBP,ZNF706,COPS5,SPOP,TRIM6,PSPC1,ZNF549,ZSCAN18,CRY2,PILRB,ZCCHC17,KHDRBS1,ZRANB3,ACVR2A,SASH3,CD244,RPL5,ZNF644,ZMIZ2,HNRNPA2B1,HOXA7,SMU1,ECD,WWP1,GIPC1,OPTN,ATF1,TSFM,NCKAP1L,ORMDL2,MORF4L2,TTC21B,RAP2C,EXOSC9,AGO2,MXD4,SRSF6,SNAI1,FASTKD3,USP9X,BTN2A2,DEK,LRRFIP1,CNOT1,BBS2,BMP4,GGA3,NUP85,MIF4GD,TTF1,MED1,RPL23,RTN2,GZF1,PSMF1,RBCK1,MKKS,MAX,PCID2,RBM42,PRDX5,IRF3,PRMT1,ZNF384,MAP2K2,HNRNPH2,INTS11,PIN1,SIN3B,CHTF18,SMARCA4,ZNF780B,DGCR8,YWHAH,APOBEC3F,PRKRIP1,ORMDL1,HAT1,INO80,ICE2,DLL4,CLN6,ARPP19,THAP10,PHF20L1,NGDN,AJUBA,EAPP,NEDD8,ASH2L,KLF16,SAFB2,SLC27A1,NSUN5,MTRES1,ACTN4,SSBP4,GDF15,JUND,OLFM1,HELZ2,ZNF337,EXOSC2,TRIM28,MAP3K10,DNMT1,CASZ1,RBM39,EDA2R,GFAP,ZNF227,SH3BGRL,NDFIP1,LGALS3,ZNF20,TRIM21,RAF1,SLX1A,TRIM5,TRIM22,PTCD3,RAN,PRKAA1,SERPINF1,LANCL2,GRSF1,ANKRD17,UNK,GPS2,PCBD2,FLOT2,TERF2,POLR3F,LPIN3,AP3B1,CHI3L1,SRRM1,HSPBP1,SLF1,MED10,BTG1,KRAS,E2F5,DPF2,MED6,ELP3,MEIS2,PTPN22,LAMTOR5,PPHLN1,SLC38A2,YWHAQ,KCTD1,PIWIL4,ELP2,PDGFRA,ETS1,MSI1,CD36,SRPK2,AKIRIN2,ORC3,MAP3K7,PRR5L,PHF21A,CAPRIN1,TFCP2,PAN2,ACVR1B,HEY2,MDM2,RNASEL,DHX9,CEP350,NIBAN1,SP110,USP37,EIF4E2,APPL2,PWP1,RNASEH2B,MED4,LMO7,ITM2B,GPNMB,DDX56,TTC5,SRSF1,VEZF1,KAT7,TRA2B,MARCHF7,SKIL,HLX,IL10,ABI1,NIBAN2,NCBP1,ANP32B,ENPP2,DERL1,IL33,PLAA,SPAG8,ZSCAN9,MTCH1,CREBZF,DCUN1D5,CTDSPL2,SLTM,PAK6,ACTR2,LRPPRC,PLCE1,ANXA7,DNA2,CARF,METTL5,SSB,NAB1,USP8,APH1B,CILP,PARP16,COPS4,BBS7,PRDM5,INTS12,LEF1,PPP3CA,RNF185,INHBE,LUM,TARBP2,KANSL2,MAP3K12,GTF2A2,NCOA2,USP3,PML,CELF6,TICRR,DET1,ZNF710,FURIN,GLYR1,TGFB1I1,PARN,FTO,NKD1,CDH13,TCF25,MED9,NCOR1,UTP4,TOM1L1,CLTC,SS18,PELP1,WRAP53,PIK3R5,EIF4A3,TRIM65,CBX4,MBD1,SMAD4,BRD4,NFIC,PRDM15,SIRT3,SOD1,SAE1,WTIP,CARM1,GARIN5A,RCN3,ZNF614,RERE,EPHA2,PEX14,RPL11,PRKACB,AZIN2,LMO4,MTF2,CELSR2,ATP1B1,TIPRL,CREG1,DCAF6,TBX19,COP1,SF3B4,SETDB1,CTSK,ENSA,ARNT,HAX1,CREB3L4,GATAD2B,INTS3,SRP9,NVL,PARP1,HNRNPLL,CALM2,ETAA1,MEIS1,CIAO1,ZC3H8,COPS7B,ARL6IP5,ZNF660,NFKBIZ,EIF2B5,DGKQ,EPHA5,METTL14,NAF1,SFRP2,ROPN1L,RPL37,PLK2,GZMA,SSBP2,RASA1,ATG12,BOD1,TBC1D7,TNFRSF21,ABT1,FGD2,PHIP,PNRC1,CREB5,IGFBP3,TMEM168,TRIM4,TLK2,KDM6A,NONO,OGT,SNX12,RADX,RBMX,MCPH1,RPL10,GNRH1,SLC25A37,TERF1,POLR2K,EIF3H,ZNF7,CDKN2A,ZCCHC7,POLE3,PTGES2,PARD3,ZEB1,MTG1,TNKS1BP1,INTS4,NPAT,ATM,LAMTOR1,CHEK1,COMMD7,TAOK2,CTF1,SAP18,DCP1B,TWF1,MBIP,CCDC3,PTPRO,VENTX,NBAS,CENPJ,CACUL1,TIAL1,ATG10,TADA1,ZNF256,PAN3,PFKM,MBNL1,CCNO,HNRNPDL,RAD17,BANK1,CAST,SMARCA5,PLA2R1,CD96,CYRIB,INO80C,UBP1,JAZF1,TRIP12,OTULIN,TOMM70,CC2D1B,LRRK1,GBP5,L3MBTL4,XPC,CXXC1,AZIN1,MMS19,DBI,GRIA1,FZD7,MED7,VBP1,GNAQ,USP16,TIAM1,GDF6,MTERF3,EEF1A1,PHF6,MED19,NPTN,AIFM1,BAG4,NSMCE2,PHKG2,MALSU1,RPUSD3,GHRL,SMG1,RBPMS,PAXIP1,SSBP3,RNF111,DYRK1A,ETS2,BRAF,TNFRSF14,SKI,BABAM2,RNF207,CUL4B,CNOT11,ZC3H18,F11R,USF1,ZNF276,NPM2,FGF17,PINK1,CCAR2,MIS18A,PAXBP1,SON,RCAN1,CIART,MORC3,PTMS,ATP13A2,SPON2,CTBP1,CCDC117,ZNF221,CALM3,DFFA,SSU72,ANKLE1,UBASH3A,PKNOX1,ZNF66,DIP2A,ZNF208,MED27,SAFB,ADAR,PMF1,FGFR4,VPS28,ZNF333,MAML1,PSMC2,DVL3,IKZF3,SAP30BP,ITGA5,DBF4B,TNFSF13,SENP3,RPL26,STX5,ZFPL1,TAL1,MAGOH,JAK1,PEF1,RBBP4,USP1,FUBP1,ZNF326,TRIM58,SLAMF6,LMX1A,DISC1,DPY30,DUSP19,SMARCAD1,ANKRD23,VPS72,IWS1,S100A12,HELQ,YY1AP1,CCT3,RNF25,EOMES,CWC22,TGFBR2,MNDA,PYHIN1,IFI16,AIM2,RCHY1,UCN,ZNF513,ZNF148,YEATS2,ZC3H12A,MEAF6,SNIP1,TASOR,MELTF,METAP1,ZNF589,SPRY1,MFSD8,WDR82,HAND2,IL15,ICE1,LSM6,NIPBL,NDUFS4,TENT2,EBF1,ANKRA2,TRA2A,RPS14,CAMLG,CDCA7L,MED30,ORC5,FASTK,PHAX,OSR2,YWHAZ,FZD6,PSIP1,VCP,STOML2,BRWD3,RPUSD4,DACT1,NSD1,PRDX3,METTL3,PSMC3,CEP295,HIF1AN,BRD7,COPS2,PCBD1,ARIH1,APBB1,ILK,ZNF143,ZNF3,ZSCAN21,CENPV,BEX3,B2M,MARF1,TERF2IP,ZBTB39,NAB2,STX3,YWHAB,AKTIP,NUDT21,COQ7,FBXO22,ZNF91,SMG8,RHEBL1,ZNF610,ZNF528,NFKBID,TRAPPC9,ZNF146,EEF2,HDGFL2,ZNF83,OTUB1,E4F1,DDB1,POLR2G,CTNNB1,BATF2,SF1,CCDC88B,COPS6,RBPJ,ZCCHC4,THAP11,IRF2,HEXIM2,FNTA,ZBTB5,CHTF8,ATOH8,HNRNPH1,MECP2,AFAP1L2,UBE2V2,NMD3,CRADD,PTK2,INO80E,DFFB,APLF,CNBP,ZNF32,HNRNPF,TRIM56,ZNF747,SF3B5,SIMC1,UBE2E1,ZNF282,ELP5,NFRKB,PRDM10,SETMAR,SMAD1,RIOX1,STAT2,POLH,RNF139,HAS2,ZNF692,TRIM8,ZNF274,PIK3CD,BPTF,ZIK1,EXOSC10,MLLT3,PRNP,ZNF217,MTBP,MRPL13,MALT1,PRL,ID4,PAIP1,C1QTNF4,IL16,COPS9,BANP,ZNF738,SLFN11,PSME3IP1,RPL38,SP3,PHF8,KAT5,TADA2B,TRMT112,KDM2A,PPP1R3B,SAA1,BCLAF3,PSMD1,PLK3,RBM4B,TRMT10C,ZBTB4,AKIRIN1,CMKLR1,ANGEL2,BRMS1,HRAS,GLMN,RAB1B,KCTD13,DHX36,ATR,PARL,MED16,ATG13,CENPS,ZNF519,AURKAIP1,ZNF169,ZNF613,NUPR1,ANAPC2,ZNF135,CRLF3,EID2,EID2B,CLK2,NFATC2IP,DEAF1,SIX5,MAGEF1,PAWR,TBL1XR1,ZNF491,HNRNPA0,CHID1,DMAP1,MLF1,ZNF518B,LCORL,SH2B1,ZNF354B,FAM220A,BEND3,EPM2AIP1,PARP10,NSUN3,TAF7,ZNF852,ZBTB7A,SELENOW,EIF3K,TMEM107,SAMD4B,MAGED1,CLK3,ARID3B,CIITA,PUF60,TRNAU1AP,PAK2,GAS1,ZNF571,ZSCAN4,ZNF594,BHLHE22,ZNF792,ZFP82,WASHC1,ZNF678,SETD2,ZNF875,SIAH2,ZNF101,PRKAG1,TMEM259,MOB2,ATP6AP2,NGRN,LCK,RBM10,TCEAL7,CEP63,CNOT10,ZNF662,CAMK1D,GAS6,RUVBL2,DAZAP2,EP400,HMCES,TRIM52,ASCL2,TBK1,TRAIP,RBM12B,DIABLO,CLDN5,PPP1R2,IRAK1,PRKD1,CSF1,PLA2G6,SS18L1,FOXO4,PTP4A3,LPAR5,STING1,MED12,EIF4ENIF1,H1-10,TMEM106A,SIVA1,BRF1,NELFA,RPS27L,FAF1,NSMCE3,ZNF445,RBM11,SP140L,SMYD3,SP1,PCGF3,PBX1,UBE2L3,MORF4L1,IKZF1,SETD4,NDUFA13,CENATAC,ZNF17,FOXD2,ARAP1,PRG2,SPIN2B,ZSCAN30,POFUT2,TAF9B,MAGI2,CHP1,TLR5,USP7,SECISBP2,SEMA4D,MCRS1,FANCM,CARD9,UBQLN2,ZNF793,GTF2F2,FOCAD,SERPINA5,SRSF10,SUMO2,SLC4A5,SLX4,ZNF563,MSL1,NELFB,ZNF567,RNFT1,H1-0,SP6,ZNF527,ZNF33A,PNRC2,BLOC1S2,ZNF676,TDRD7,ZNF250,ZNF681,ZNF836,ZNF493,SUPT3H,CD55,ZNF565,XRCC6,ZNF569,ZNF605,MRTFA,HDAC2,TRPV1,ZNF33B,ZNF431,NF1,ZNF418,DAPK1,ZNF700,STRN3,ZSCAN16,ILRUN,AP2A1,ZNF585A,ZNF398,PCBP2,ZGPAT,ZNF785,C1D,ZNF655,HTT,MAP3K5,ZNF628,TOPORS,ZNF841,ZNF615,EOLA1,PDCD1LG2,PHF2,ZNF181,ZNF44,ZNF823,ZNF311,PLCG2,ZNF335,RPS4X,ZNF667,SIRPA,ZBTB14,ZNF649,MIER1,ZNF251,DDRGK1,QRICH1,CARD11,HOXC4,WWP2,ZNF26,ZXDB,ZNF480,YTHDF2,ZNF789,DDX39B,MDM4,NCOA6,C6orf89,CALM1,GLMP,DLL1,LDB1,CTR9,SMURF1,CNOT7,MTOR,SUCNR1,UBE2J1,GJC2,SELENOT,TOX,CD3E,SFMBT2,CIPC,SPOUT1,L3MBTL3,ZNF525,LIME1,BMPR2,PFDN6,RING1,RXRB,BRD2,PSMB8,SP5,DXO,SKIC2,NELFE,CSNK2B,BAG6,ZNF814,ZNF551,HLA-F,AKT1S1,TRIM27,ATXN2,ZBTB48,ZNF425,CCNI2,E2F4,SAP25,SARNP,CNEP1R1,ZNF316,RNPS1,HLA-A,TSN,ZNF611,NUP62,DENND1B,CEP43,SCAF8,CHUK,LBH,PPP1CB,LAT,ZNF134,ZNF888,IRF9,ZNF90,MEF2B,ZNF891,FIS1,POU2AF3,CPEB1,ZSWIM8,COL28A1,PHB2,ZNF407,PPP1R3G,ZGLP1,HLA-DPB1,PATL2,HSBP1,HLA-DPA1,TAPBP,ZNF879,HLA-B,PPP1R3E,TNFSF12,APOBEC3G,PSMB9,EIF6,ZNF709,APOBEC3D,APOBEC3C,N4BP2L2,ZCCHC3,PDCD6,CDK3,ZNF550,ATXN7L3B,LYN,EID1,POLG2,ZNF350,LSM14A,ZNF878,CNPY2,TRIM34,RBM15B,HOXB7,SPDYE6,IKBKE,RBM8A,SEC22B,STRADA,NCOA4,ZNF224,ERFL,IKBKG,TAF15,CCL5,MUSTN1,ZNF595,ZNHIT3,RCC1L,H3C6,MLLT6,PPP4R3B,AATF,TADA2A,PCGF2,ZNF670,CCL3,GGNBP2,ZNF229,PAGR1
GO:0031058	positive regulation of histone modification	50	22	13.08	0.00469	0.106465	Biological Process	BAZ2A,SIRT6,PRKD2,TGFB1,SF3B1,KANSL1,DEK,KANSL2,PML,GLYR1,SMAD4,OGT,SMARCA5,CTBP1,NIPBL,CTNNB1,MECP2,PRKD1,NELFA,MCRS1,C6orf89,NELFE
GO:0031648	protein destabilization	50	22	13.08	0.00469	0.106465	Biological Process	CREBBP,FBXL3,MYLIP,CUL3,CHFR,FBXW11,SIRT6,MUL1,EP300,UTP25,GGA3,TRIM21,MDM2,DERL1,CDKN2A,PYHIN1,PEX2,RNF139,PRNP,DAZAP2,HTT,RNF5
GO:0006626	protein targeting to mitochondrion	105	40	27.46	0.00471	0.106642	Biological Process	AGK,CSNK2A2,TIMM21,HUWE1,SIRT4,HPS4,SAMM50,GDAP1,TIMM44,TIMM50,GSK3A,PMPCB,HTRA2,MFN2,TIMM17B,MTX2,TIMM10B,PRKAA1,TIMM17A,MTCH1,SAE1,TIMM29,HAX1,IMMP1L,TOMM70,AIFM1,BAG4,PINK1,PMPCA,MFF,TOMM20,PARL,ATG13,IMMP2L,UBE2L3,NDUFA13,UBL5,DNAJC19,LEPROT,FIS1
GO:0044665	MLL1/2 complex	32	14	8.26	0.0207	0.106679	Cellular Compartment	LAS1L,CHD8,TAF6,RBBP5,KANSL1,MAX,ASH2L,PELP1,INO80C,SENP3,DPY30,TAF7,RUVBL2,MCRS1
GO:0016592	mediator complex	38	16	9.8	0.02075	0.106679	Cellular Compartment	BCLAF1,MED17,MED23,MED28,MED1,MED10,MED6,MED4,MED9,MED7,MED19,MED27,MED30,BCLAF3,MED16,MED12
GO:0008180	COP9 signalosome	35	15	9.03	0.02082	0.106679	Cellular Compartment	HSPA5,DYNLL1,COPS5,COPS4,COPS7B,ATP5F1A,GRAP,SLA,COPS2,COPS6,COPS9,THEMIS,WDR6,LAT,NCKIPSD
GO:0098576	lumenal side of membrane	35	15	9.03	0.02082	0.106679	Cellular Compartment	SPPL2B,CD74,NOA1,HM13,SPPL2A,HLA-DQA1,HLA-DRA,HLA-F,DNAJC19,HLA-A,HLA-DPB1,HLA-DPA1,TAPBP,HLA-B,COA8
GO:0045182	translation regulator activity	161	57	41.81	0.00491	0.107301	Molecular Function	ELOA,DHX29,IGF2BP2,EIF3I,EIF3D,CSNK2A1,ELOB,EIF3J,EIF3E,EEF1D,EIF3B,EIF4H,EIF3A,CPEB3,EIF4G2,EIF2B1,EEF1B2,EIF2B4,EIF2B2,COPS5,MTIF3,TSFM,AGO2,MIF4GD,PRMT1,NGDN,EIF3G,TCEAL4,CAPRIN1,EIF4E2,PARP16,DENR,EFL1,EIF4A3,EIF2B5,OGT,RPL10,EIF3H,EIF3M,EEF1A1,GFM2,RPS14,MARF1,EEF2,CNBP,PAIP1,EIF1AX,TUFM,EIF3K,SAMD4B,EIF4ENIF1,BRF1,RPS27L,MTOR,CPEB1,MCTS1,EIF6
GO:0000154	rRNA modification	33	16	8.63	0.00482	0.108685	Biological Process	TFB1M,BUD23,DIMT1,NSUN4,MRM2,NSUN5,METTL5,NAF1,RPUSD2,ZCCHC4,METTL15,MRM3,TRMT112,NSUN3,TRMT2B,FDXACB1
GO:0010803	regulation of tumor necrosis factor-mediated signaling pathway	56	24	14.65	0.00485	0.108685	Biological Process	SPPL2B,CASP8,TNFRSF1A,UBE2K,RFFL,BIRC7,XIAP,PYCARD,IKBKB,PIAS4,TRIM32,GPS2,SPPL2A,CCDC3,OTULIN,SPATA2,NKIRAS2,SHARPIN,GAS6,TBK1,TRAIP,CASP4,NKIRAS1,IKBKE
GO:0051123	RNA polymerase II preinitiation complex assembly	56	24	14.65	0.00485	0.108685	Biological Process	MED17,TAF2,PSMC6,TAF7L,TAF6,CAND1,MED23,TBP,DR1,MED28,TAF12,MED1,MED10,MED6,MED4,GTF2B,GTF2A2,MED9,MED7,MED19,MED27,MED30,MED16,TAF7
GO:0006893	Golgi to plasma membrane transport	59	25	15.43	0.00489	0.108685	Biological Process	ATP2C1,GOPC,TTC17,NSF,RAB10,EXOC1,CCDC22,GGA2,VPS35L,KRT18,GOLPH3,BLZF1,OPTN,BBS2,PHAF1,GGA3,CCDC93,RAB3IP,LLGL1,ARL3,EXOC6,STEAP2,BBS1,SYS1,VAMP2
GO:0031124	mRNA 3'-end processing	59	25	15.43	0.00489	0.108685	Biological Process	PAF1,CPSF1,SNRPA,YTHDC1,PAPOLA,PABPC1L,CSTF1,CSTF2,CPEB3,CPSF6,NCBP2,CPSF3,SYMPK,GRSF1,NCBP1,SSU72,CPSF4,RPRD2,SLBP,TENT2,NUDT21,DHX36,CSTF2T,SCAF8,CPEB1
GO:1901987	regulation of cell cycle phase transition	428	136	111.94	0.0049	0.108685	Biological Process	KMT2E,PAF1,METTL13,ZNF207,MNAT1,MRE11,FHL1,CUL3,NSUN2,SPDL1,TPR,USP28,RRM2B,ARID1B,RIOK2,RASSF1,CHFR,SMARCE1,PPP2R5C,SMARCA2,SMARCD3,ZW10,UIMC1,PSME1,CDC5L,KLHL22,CDC25B,TTI1,RBL2,RAB11A,NBN,TGFB1,CDK6,CASP2,BCL7B,RAD51C,CDK5RAP3,SMARCD2,PPP1R9B,CCND1,ANAPC15,AMBRA1,PTPN6,IK,RAD50,PPP2CA,HYAL1,ATF2,FBXO6,MIIP,SYF2,ARID1A,RPA2,CPSF3,DUSP1,ECD,BTN2A2,MAD2L1BP,XRCC3,PCID2,SMARCA4,PSMG2,INO80,TTI2,ANKRD17,DPF2,RINT1,MDM2,APPL2,RNASEH2B,GPNMB,DNA2,PML,TICRR,BRD4,TIPRL,INTS3,ETAA1,DYNC1LI1,PLK2,CDKN2A,INIP,ATM,CHEK1,TAOK2,CENPJ,RAD17,XPC,NSMCE2,PAXIP1,BABAM2,CUL4B,NPM2,CCAR2,DONSON,NAE1,DBF4B,RPL26,DACT1,BRD7,APBB1,DDB1,FEM1B,MECP2,CRADD,SETMAR,MTBP,RAD9A,SLFN11,MUS81,PLK3,ZWILCH,ATR,CDC26,CRLF3,MLF1,UBE2E2,CACNB4,CEP63,GPR132,FOXO4,RPS27L,CDK10,PBX1,ANAPC7,ZNF655,EME2,PLCG2,DDRGK1,DDX39B,ZNF830,GJC2,LCMT1,PHB2,CDK3,PAGR1
GO:0016575	histone deacetylation	65	27	17	0.0049	0.108685	Biological Process	MSL3,MBD3,BAZ2A,SIRT6,SIRT4,BRMS1L,RBBP7,PRKD2,TGFB1,HDAC5,DR1,MORF4L2,PML,GATAD2B,MBIP,SMARCA5,CTBP1,RBBP4,YEATS2,NIPBL,BRMS1,TBL1XR1,PRKD1,MORF4L1,HDAC2,MIER1,C6orf89
GO:0016925	protein sumoylation	65	27	17	0.0049	0.108685	Biological Process	PIAS1,SENP1,MUL1,UBE2I,PIAS4,STX1A,SENP6,SUMO1,SLF2,ZMIZ2,TRIM28,SLF1,MDM2,PML,CBX4,SAE1,ARNT,CDKN2A,RANBP2,NSMCE2,CTNNB1,NFATC2IP,SUMO3,NSMCE3,SUMO2,TOPORS,TRIM27
GO:1903313	positive regulation of mRNA metabolic process	134	49	35.05	0.00495	0.109516	Biological Process	PAF1,ROCK1,MLH1,CNOT4,CNOT3,KHSRP,PRMT5,SNW1,SNRNP70,CPEB3,NUP98,CNOT2,CNOT6,NCBP2,TARDBP,EXOSC9,AGO2,CNOT1,EXOSC2,PRR5L,CAPRIN1,PAN2,DHX9,TTC5,TRA2B,NCBP1,PARN,FTO,SF3B4,METTL14,RBMX,TNKS1BP1,DCP1B,PAN3,CNOT11,ZC3H12A,TRA2A,METTL3,NUDT21,POLR2G,PAIP1,DHX36,SAMD4B,CNOT10,EIF4ENIF1,YTHDF2,CNOT7,CPEB1,PATL2
GO:0036064	ciliary basal body	170	56	43.86	0.02206	0.112516	Cellular Compartment	MKS1,SPATA7,SDCCAG8,KIFAP3,PTPN23,CBY1,DAAM1,IFT52,MAPRE1,RPGRIP1L,CCDC61,B9D1,IFT20,WRAP73,SSX2IP,WDR11,ODF2L,BBS2,MKKS,RAB3IP,PIN1,NPHP4,ARMC9,IFT172,DYNC2LI1,BBS7,CCDC65,GAS8,CEP131,TBC1D7,CETN2,RILPL2,CENPJ,CETN3,RAB28,DZIP1L,PSMB4,CFAP410,PPP1R32,DISC1,BBS5,TTC8,ENTR1,AGBL2,PTK2,PIFO,CEP19,RABEP2,MLF1,CDK10,IFT140,FBF1,TOPORS,ODAD3,PJA2,DCTN1
GO:0051788	response to misfolded protein	25	13	6.54	0.00511	0.112769	Biological Process	CUL3,ATXN3,UFD1,STUB1,UBE2W,CLU,AKIRIN2,DERL1,RNF185,DNAJB14,VCP,RNF5,BAG6
GO:0090316	positive regulation of intracellular protein transport	157	56	41.06	0.00516	0.113299	Biological Process	RIPOR1,TPR,CSNK2A2,SIRT6,GSK3B,RBM22,HUWE1,EDEM2,HPS4,EP300,PPM1A,TM9SF4,CEMIP,ZFAND1,OAZ1,BBC3,GSK3A,YWHAE,C2CD5,TMEM30A,HTRA2,ITGB1BP1,TARDBP,ERGIC3,TRIM28,RAN,PRKAA1,EDEM1,PTPN22,PRR5L,MDM2,NMT1,ANP32B,CTDSPL2,CEP131,SAE1,B3GAT3,TOMM70,PINK1,ZC3H12A,ICE1,MFF,PRNP,PLK3,HRAS,ATG13,DMAP1,GAS6,PRKD1,UBE2L3,CHP1,UBL5,TCAF1,LEPROT,FIS1,VAMP2
GO:0061013	regulation of mRNA catabolic process	180	63	47.08	0.00516	0.113299	Biological Process	PUM2,ELAVL1,ROCK1,IGF2BP2,MLH1,CNOT4,TRAF5,YTHDC1,CNOT3,KHSRP,FUS,HNRNPC,APEX1,CPEB3,LARP4B,CASC3,MAGOHB,CNOT2,TENT5A,CNOT6,NRDE2,TARDBP,EXOSC9,AGO2,FASTKD3,CNOT1,PCID2,EXOSC2,PRR5L,CAPRIN1,PAN2,RNASEL,DHX9,TTC5,PARN,FTO,EIF4A3,METTL14,TNKS1BP1,DCP1B,NBAS,PAN3,CNOT11,MAGOH,ZC3H12A,FASTK,METTL3,POLR2G,PAIP1,ANGEL2,DHX36,HNRNPA0,SAMD4B,RBM10,CNOT10,EIF4ENIF1,SECISBP2,YTHDF2,CNOT7,PATL2,IKBKE,RBM8A,TAF15
GO:0045324	late endosome to vacuole transport	36	17	9.42	0.00521	0.114042	Biological Process	VTA1,PTPN23,CHMP2B,CHMP4B,STAM2,CHMP3,BECN1,CHMP2A,VPS36,TMEM50B,CHMP7,VPS28,VPS37C,PIK3R4,LEPROT,CHMP4A,CHMP1B
GO:0007346	regulation of mitotic cell cycle	488	153	127.63	0.00522	0.114042	Biological Process	KMT2E,ZNF207,MNAT1,MRE11,FHL1,CUL3,SPDL1,YTHDC2,TPR,RRM2B,ARID1B,FOXC1,RIOK2,CHFR,SMARCE1,PPP2R5C,BRINP1,SMARCA2,SMARCD3,ZW10,UIMC1,MAEA,PSME1,KLHL22,PDGFB,PRMT5,CDC25B,PIM2,SMPD3,RBL2,RAB11A,NBN,TGFB1,CDK6,CASP2,RPA3,BCL7B,GBF1,RAD51C,CDK5RAP3,SMARCD2,PPP1R9B,DUSP3,YWHAE,CCND1,ANAPC15,AMBRA1,PTPN6,GMNN,CUL9,IK,RAD50,PPP2CA,HYAL1,ATF2,MIIP,SYF2,ARID1A,RPA2,CPSF3,DUSP1,ECD,BTN2A2,MAD2L1BP,BMP4,XRCC3,PCID2,PIN1,SMARCA4,PSMG2,INO80,ANAPC13,ANKRD17,BTG1,DPF2,MEIS2,RINT1,MDM2,APPL2,RNASEH2B,GPNMB,IL10,PML,TICRR,TOM1L1,BRD4,INTS3,DYNC1LI1,PLK2,PHIP,CDKN2A,INIP,ATM,CHEK1,TAOK2,CENPJ,RAD17,ANAPC1,XPC,NSMCE2,BABAM2,CUL4B,NPM2,FBXW5,DONSON,NAE1,DBF4B,RPL26,TAL1,ANAPC10,DACT1,BRD7,ANAPC16,E4F1,DDB1,CTNNB1,MECP2,AFAP1L2,CRADD,SETMAR,MTBP,RAD9A,SLFN11,MUS81,PLK3,ZWILCH,ANGEL2,TOM1L2,AURKAIP1,CCDC57,ANAPC2,CDC26,CRLF3,RPRM,SH2B1,GAS1,UBE2E2,CACNB4,GPR132,FOXO4,RPS27L,CDK10,PBX1,ANAPC7,ZNF655,EME2,ZNF830,GJC2,LCMT1,NUP62,PHB2,CDK3,AATF
GO:0046822	regulation of nucleocytoplasmic transport	112	42	29.29	0.00533	0.114877	Biological Process	AKAP8L,NSUN2,TPR,PPP1R12A,RIOK2,SP100,SIRT6,GSK3B,RBM22,AAAS,EP300,PPM1A,TGFB1,YWHAE,CPSF6,NCBP2,DNAJC27,SUMO1,NRDE2,UFM1,TARDBP,KHDRBS1,BMP4,TRIM28,RAN,PTPN22,CD36,MDM2,DHX9,ANP32B,CTDSPL2,NUP54,CDKN2A,IWS1,ZC3H12A,DMAP1,FRAT2,SETD2,GAS6,PRKD1,CHP1,NF1
GO:0016032	viral process	422	134	110.37	0.00534	0.114877	Biological Process	CD74,KPNA6,YTHDC2,RSF1,ATG5,SP100,SCARB1,HACD3,TOP2B,FBLN1,PIK3C3,ITCH,CCNT2,GSK3B,CHMP2B,EPS15,ATG16L1,EDEM2,CD209,PCSK5,ZDHHC8,APOBEC3H,EIF3D,EP300,SNW1,CHMP4B,VAPA,HTR2A,USF2,HPN,GSK3A,EIF3B,TRIM14,EIF3A,SPCS1,MOGS,CHMP3,SLAMF1,CD46,TRIM32,IDE,TARDBP,TRIM6,WWP1,VAPB,STAU1,DEK,ST3GAL3,PRMT1,BECN1,SMARCA4,APOBEC3F,SPCS3,CHMP2A,TRIM28,EIF3G,TRIM21,TRIM5,TRIM22,RAN,ARL8B,LAMTOR5,SRPK2,RNASEL,DHX9,DDX56,GTF2B,SSB,PARP16,SCARB2,LEF1,TARBP2,DENR,FURIN,BRD4,EPHA2,SETDB1,ATG12,DYNLT1,CHMP7,ITGB1,FBXL2,UBP1,CXADR,EEF1A1,TNFRSF14,F11R,USF1,CTBP1,ADAR,LY6E,VPS28,ITGA5,TPCN2,TRIM58,IFI16,ZC3H12A,TASOR,VCP,PSMC3,FAM111A,ANPEP,DDB1,VPS37C,RPSA,SLC20A2,PDCD6IP,TRIM8,CXCR6,PAIP1,GRK2,RAB1B,MAN1B1,PARP10,CIITA,GAS6,SIVA1,SP1,IFITM1,CD55,PCBP2,WWP2,CNOT7,TRIM27,MCTS1,APOBEC3G,APOBEC3D,APOBEC3C,CHMP4A,CHMP1B,TRIM34,CCL5,CCL4,CCL3
GO:0044839	cell cycle G2/M phase transition	154	55	40.28	0.00537	0.114877	Biological Process	AKAP8L,MRE11,FHL1,RRM2B,TAF2,CHFR,DNM2,SMARCD3,UIMC1,CDC25B,RAB11A,NBN,AKAP8,CDK6,FBXL15,CCNY,RAD51C,CDK5RAP3,CCND1,RAD50,MIIP,SYF2,KHDRBS1,ARPP19,RINT1,RNASEH2B,TICRR,BRD4,ENSA,INTS3,CALM2,CDKN2A,INIP,ATM,CHEK1,TAOK2,RAD17,PAXIP1,BABAM2,DONSON,NAE1,CALM3,DBF4B,MECP2,PLK3,BRSK2,CCDC57,GPR132,FOXO4,CDK10,PBX1,CALM1,ZNF830,LCMT1,CDK3
GO:0007172	signal complex assembly	8	6	2.09	0.00539	0.114877	Biological Process	MAPK8IP2,NCK2,PXN,PTK2B,PTK2,CD3E
GO:0010603	regulation of cytoplasmic mRNA processing body assembly	8	6	2.09	0.00539	0.114877	Biological Process	CNOT2,CNOT6,CNOT1,PAN2,PAN3,PATL2
GO:0010624	regulation of Schwann cell proliferation	8	6	2.09	0.00539	0.114877	Biological Process	RNF10,GFAP,CERS2,SKI,ASCL2,NF1
GO:0014010	Schwann cell proliferation	8	6	2.09	0.00539	0.114877	Biological Process	RNF10,GFAP,CERS2,SKI,ASCL2,NF1
GO:0044027	negative regulation of gene expression via CpG island methylation	8	6	2.09	0.00539	0.114877	Biological Process	CTCF,GSK3A,HELLS,DNMT1,ZNF445,USP7
GO:0045003	double-strand break repair via synthesis-dependent strand annealing	8	6	2.09	0.00539	0.114877	Biological Process	RAD52,DMC1,RAD51C,XRCC3,HELQ,FANCM
GO:1900045	negative regulation of protein K63-linked ubiquitination	8	6	2.09	0.00539	0.114877	Biological Process	GPS2,PLAA,TRIP12,OTUB1,PARP10,CEP63
GO:0005688	U6 snRNP	10	6	2.58	0.02298	0.115625	Cellular Compartment	ZNF638,LSM5,LSM8,LSM6,LSM3,DDX39B
GO:0031080	nuclear pore outer ring	10	6	2.58	0.02298	0.115625	Cellular Compartment	NUP160,NUP133,NUP98,NUP107,NUP43,NUP85
GO:0140092	bBAF complex	10	6	2.58	0.02298	0.115625	Cellular Compartment	ARID1B,SMARCE1,SMARCA2,SMARCD2,ARID1A,SMARCA4
GO:0002429	immune response-activating cell surface receptor signaling pathway	271	90	70.88	0.0055	0.116935	Biological Process	CD38,CREBBP,NR1H3,BTN3A1,IFI35,BAX,CRKL,EP300,NFATC2,BMX,RIPK2,IKBKB,PRKD2,LIMK1,DUSP3,NFKB1,LPXN,EIF2B1,PTPN6,DUSP22,BTN2A1,PDE4D,CBLB,ZAP70,EIF2B4,SOS1,CD160,COLEC11,STK11,EIF2B2,KHDRBS1,NCKAP1L,BTN2A2,RBCK1,NINJ1,LGALS3,GPS2,PTPN22,KLRD1,MAP3K7,TEC,APPL2,CMTM3,NFKBIZ,EIF2B5,TNFRSF21,BANK1,CD8A,PLCL2,PIK3AP1,MS4A1,BRAF,UBASH3A,VAV2,CD3G,MNDA,ZC3H12A,STOML2,CD3D,NFKBID,PTK2,TMEM126A,PIK3CD,PRNP,MALT1,THEMIS,CMKLR1,HRAS,PAWR,PAK2,CACNB4,LCK,SH2D1A,IRAK1,PLA2G6,ADA,PLCG2,CARD11,CD247,CD3E,PJA2,LIME1,BAG6,MICB,HLA-A,DENND1B,LAT,HLA-DPB1,LYN,IKBKG
GO:0000423	mitophagy	39	18	10.2	0.00553	0.117141	Biological Process	SLC25A5,VPS13D,HUWE1,TAFAZZIN,CDC37,AMBRA1,HTRA2,MFN2,OPTN,BECN1,ATG4D,OGT,PINK1,SPATA33,ATG4B,ATG13,LRBA,PHB2
GO:0034243	regulation of transcription elongation by RNA polymerase II	87	34	22.75	0.00554	0.117141	Biological Process	MED17,SIRT6,CCNT2,INTS9,INTS10,RECQL5,INTS2,MED23,TCERG1,NCBP2,MED28,MED1,INTS11,EAPP,MED10,MED6,MED4,NCBP1,INTS12,MED9,BRD4,INTS3,PARP1,INTS4,MED7,MED19,MED27,MED30,CTNNB1,MED16,NELFA,NELFB,LDB1,NELFE
GO:0055086	nucleobase-containing small molecule metabolic process	658	201	172.09	0.00555	0.117141	Biological Process	DPM1,BAD,CD38,KDM1A,SLC25A13,CROT,ELOVL5,MDH1,CPS1,NDUFS1,TYMP,TBPL1,RRM2B,KARS1,NDUFB4,PDK3,COASY,SDHA,ACAT1,VPS9D1,SIRT6,SLC4A4,ME2,DNM1L,DLD,UPRT,ATP5F1D,APOBEC3H,EP300,ERH,GMPR2,SAMHD1,ACOT8,TAFAZZIN,HTR2A,CDADC1,ANTKMT,GSK3A,OGDH,NUDT1,NMRK1,GIT1,MYH3,NDUFC1,AADAT,NDUFS8,ATP5F1B,ENO2,GUCA1B,NUDT12,NNT,PDE4D,GNPDA1,PPP2CA,OGG1,DGUOK,TP53I3,PDE1A,NDUFS7,ATP6V1B1,ATP5PB,SDHB,DLST,ACOT9,MCEE,NDUFA1,PANK2,APOBEC3F,NDUFA5,DUT,ADCY4,PUDP,PGLS,NDUFA2,PDHA1,RAN,PRKAA1,GUCY2D,AMPD3,RFK,NT5E,ALDH1L2,RNASEH2B,SUCLA2,NDUFB5,ADCY3,MDH1B,OLA1,PARP16,PAPSS1,NDUFA9,EFL1,NDUFB10,NCOR1,PFKL,EPHA2,ATP1B1,SDHC,ARNT,GUK1,PARP1,NDUFS6,MMUT,OGT,ATP6V1B2,DPYS,NDUFB9,NAPRT,SLC25A25,NDUFC2,ATP5F1A,GUCY1A2,PFKM,NADK2,ATP5MC3,ATP5PF,AK9,ATP5MJ,FCSK,GPAT4,PINK1,NDUFS2,ADPGK,NPR2,GNE,NDUFV3,DIP2A,FLAD1,PRPSAP1,JMJD8,AMDHD2,ADCY9,EXTL2,BPNT1,GNPDA2,NAXE,GMPS,MTHFD2L,NDUFS4,NDUFB6,VCP,STOML2,NDUFB8,TK2,NDUFV1,ATP5PD,PTGDR,PDHB,ASMTL,NPR1,UGP2,MACROD2,SMPDL3A,NADSYN1,ATP5MK,ADCY6,UCP2,NUPR1,TALDO1,BEND3,PARP10,PFAS,ZBTB7A,PRKAG1,CACNB4,AFMID,UPP1,ACOT1,NDUFA13,NUDT17,DPYD,NUDT11,SULT1A1,ADA,ENTPD4,UAP1L1,OGDHL,FAR1,RPE,UCKL1,CARD11,RD3,PAPSS2,MT-ND6,MT-ND5,MTOR,OPA1,MT-ND3,APRT,SDHD,PDE7A,NDUFS3,GALT,FIS1,APOBEC3G,ADSL,ATP5PO,EIF6,APOBEC3D,APOBEC3C,SULT1A3
GO:0042157	lipoprotein metabolic process	138	50	36.09	0.00561	0.117803	Biological Process	DPM1,LYPLA2,ZDHHC6,HHAT,ATG5,PIGB,PIK3C3,ATG16L1,PIGS,ZDHHC8,PIGH,PPM1A,PIGU,CLIP3,PIGL,RAB3GAP1,PIGZ,APOL3,ABHD17A,PIGC,ZDHHC4,ABHD17C,NMT1,DPM2,ABHD13,PIGK,LYPLAL1,ABHD10,SLC30A5,ATG12,ATM,PIGF,ATG10,ZDHHC7,MPPE1,GOLGA7B,DBI,WIPI2,PGAP3,PIGA,ZDHHC16,ZDHHC24,PIGG,ZDHHC14,ATG13,ZDHHC21,ZDHHC17,GPAA1,APOM,LCAT
GO:0035304	regulation of protein dephosphorylation	84	33	21.97	0.00567	0.117803	Biological Process	PPP1R12A,PPP2R5A,ROCK1,NUAK1,GSK3B,PPP6R2,IKBKB,VRK3,PPP1R9B,YWHAE,AMBRA1,PPP1R7,PPP1R8,CRY2,NCKAP1L,PIN1,ARPP19,LGALS3,TIPRL,ENSA,CALM2,BOD1,PINK1,RCAN1,CALM3,YWHAB,PPP1R2,MAGI2,HTT,CALM1,MTOR,CSNK2B,CNEP1R1
GO:0000395	mRNA 5'-splice site recognition	6	5	1.57	0.00573	0.117803	Biological Process	SFSWAP,SNRPC,SRSF1,PSIP1,PRPF39
GO:0010606	positive regulation of cytoplasmic mRNA processing body assembly	6	5	1.57	0.00573	0.117803	Biological Process	CNOT2,CNOT6,CNOT1,PAN2,PAN3
GO:0021828	gonadotrophin-releasing hormone neuronal migration to the hypothalamus	6	5	1.57	0.00573	0.117803	Biological Process	PLXNA1,NRP2,PLXNA3,SEMA3E,NDNF
GO:0021856	hypothalamic tangential migration using cell-axon interactions	6	5	1.57	0.00573	0.117803	Biological Process	PLXNA1,NRP2,PLXNA3,SEMA3E,NDNF
GO:0032241	positive regulation of nucleobase-containing compound transport	6	5	1.57	0.00573	0.117803	Biological Process	CPSF6,NCBP2,NRDE2,KHDRBS1,DHX9
GO:0051030	snRNA transport	6	5	1.57	0.00573	0.117803	Biological Process	NCBP2,RAN,NCBP1,PHAX,SNUPN
GO:0071569	protein ufmylation	6	5	1.57	0.00573	0.117803	Biological Process	UBA5,CDK5RAP3,UFM1,UFC1,DDRGK1
GO:1990166	protein localization to site of double-strand break	6	5	1.57	0.00573	0.117803	Biological Process	IFFO1,PARP3,SIRT6,SLF2,SLF1
GO:2000197	regulation of ribonucleoprotein complex localization	6	5	1.57	0.00573	0.117803	Biological Process	AKAP8L,NSUN2,RIOK2,IWS1,SETD2
GO:0000387	spliceosomal snRNP assembly	42	19	10.98	0.00579	0.117924	Biological Process	STRAP,ZNF638,SART3,GEMIN2,SNRPD3,PRMT5,PRPF6,PRPF3,COIL,SNRPC,SNRPD2,AAR2,TGS1,GEMIN7,SNRPG,CD2BP2,SNRPE,TSSC4,SRSF10
GO:0001325	formation of extrachromosomal circular DNA	15	9	3.92	0.00579	0.117924	Biological Process	ERCC1,XRCC5,NBN,XRCC3,SLX1A,TERF2,DNA2,TERF1,SLX4
GO:0090656	t-circle formation	15	9	3.92	0.00579	0.117924	Biological Process	ERCC1,XRCC5,NBN,XRCC3,SLX1A,TERF2,DNA2,TERF1,SLX4
GO:0090737	telomere maintenance via telomere trimming	15	9	3.92	0.00579	0.117924	Biological Process	ERCC1,XRCC5,NBN,XRCC3,SLX1A,TERF2,DNA2,TERF1,SLX4
GO:0030970	retrograde protein transport, ER to cytosol	28	14	7.32	0.00583	0.118186	Biological Process	ERLEC1,UFD1,DERL2,EDEM2,DERL3,HM13,SEC61B,FAF2,EDEM1,OS9,DERL1,VCP,BRSK2,UBE2J1
GO:1903513	endoplasmic reticulum to cytosol transport	28	14	7.32	0.00583	0.118186	Biological Process	ERLEC1,UFD1,DERL2,EDEM2,DERL3,HM13,SEC61B,FAF2,EDEM1,OS9,DERL1,VCP,BRSK2,UBE2J1
GO:0005048	signal sequence binding	45	20	11.69	0.0055	0.118187	Molecular Function	AP2B1,KPNA6,SEC61A2,BRAP,SRP54,CEMIP,TNPO2,KPNB1,NUP98,PEX7,KPNA1,KCNIP2,RANBP6,SRP14,TOMM70,BABAM2,AP2M1,PEX19,SRP68,TOMM20
GO:0072572	poly-ADP-D-ribose binding	6	5	1.56	0.00554	0.118187	Molecular Function	HPF1,XRCC1,PARP2,AIFM1,APLF
GO:0033178	proton-transporting two-sector ATPase complex, catalytic domain	18	9	4.64	0.02361	0.118262	Cellular Compartment	ATP6V1H,ATP5F1D,ATP5F1B,ATP6V1B1,ATP6V1E1,ATP6V1G1,ATP6V1B2,ATP5F1A,ATP5PO
GO:0009987	cellular process	15194	4007	3973.71	0.00593	0.119859	Biological Process	DPM1,C1orf112,CFH,LAS1L,CYP51A1,RAD52,BAD,HS3ST1,HECW1,LASP1,SNX11,M6PR,TFPI,NDUFAF7,RBM5,ARF5,CD38,FKBP4,KDM1A,RBM6,VPS50,HSPB6,SLC25A13,HCCS,SKAP2,SLC25A5,SPPL2B,MSL3,CREBBP,GCFC2,WDR54,CROT,KMT2E,FBXL3,ZFX,ITGA2B,GDE1,YBX2,MAP3K14,AP2B1,ZNF263,SPATA20,AGK,GGCT,GTF2IRD1,PAF1,ARHGAP44,CDKL3,RHBDF1,LUC7L,CACNA2D2,FMO3,MYLIP,PSMB1,DLEC1,CYB561,CELSR3,MMP25,MAPK8IP2,HEATR5B,UBE3C,VTA1,METTL13,ZNF207,IFFO1,NISCH,IDS,SCMH1,HIVEP2,ELOA,LYPLA2,CLCN6,MKS1,ABHD5,AKAP8L,MBTD1,UTP18,TTC19,WIZ,DCN,ZBTB32,ERCC1,ELOVL5,CALCOCO1,PSMC4,CLDN11,MVP,NUB1,CLK1,POLR3B,MAMLD1,MDH1,SLC30A9,COX15,YAF2,XYLT2,NUDCD3,CHDH,ATP2C1,STEEP1,SNAI2,CD74,ADGRA2,MNAT1,MRE11,AQR,CPS1,FHL1,RTF2,RNF10,ZDHHC6,NDUFS1,GLRX2,STRAP,NR1H3,TYMP,SEC63,KPNA6,FAS,AGPAT4,BTN3A1,B4GALT7,SH2D2A,VEZT,TBPL1,BCLAF1,SLC39A9,TFB1M,NUP160,FAM13B,CENPQ,SARS1,RANBP3,ARID4A,PNPLA6,ALG1,ZCCHC8,CHPF2,ATP6V0A1,PIAS1,APBA2,TMSB10,GABARAPL2,VCL,DAPK2,CUL3,NSUN2,AGA,BOD1L1,MTREX,RIPOR1,PNKP,SPDL1,INPP4A,PSMA4,PARP3,SPATA7,MED17,CTNNA1,HSPA5,YTHDC2,ATP6V1H,POLR2B,ARAP2,TPR,CP,C12orf4,WWC3,GOPC,USP28,TSPAN17,RRM2B,LMO3,MRPS10,RSF1,VPS13D,CELF2,ERCC8,PER3,ELN,ARID1B,HEXB,JKAMP,DKK3,LIMA1,LETMD1,MAPK9,HOMER3,TTC17,NNAT,AP5M1,OPN3,SDCCAG8,HHAT,FOXC1,FAM168A,GALC,CUL1,CYFIP2,PUM2,HPF1,ZNF280C,IL17RB,F7,GDI2,ATG5,PITHD1,PPP1R12A,CROCC,POLR3E,RIOK2,NDC1,FLYWCH1,TARBP1,PSD,CCAR1,OGFR,SNRNP40,ACAA1,LZTS1,SFSWAP,MON2,GPBP1,CS,LTK,MRPS24,WAPL,VMP1,APPBP2,U2AF2,CASP8,TM7SF3,CCN5,TAF2,TNPO3,RFXANK,SNX24,EYA2,ABCA7,BTBD1,PMS1,AP3D1,OAT,NTN1,KARS1,NDUFB4,SPEN,ZC3H15,MAP2K4,SEC61A2,TLE2,SLC9A7,FOXJ2,PPP2R5A,ELAVL1,DIP2B,NFYC,SLC9A3,NGEF,CLDN18,ZBTB11,ATXN3,TRMT11,THUMPD1,FECH,SP100,TNFRSF1A,DHX29,METTL22,RHOA,DHX8,IDH3G,ROGDI,ROCK1,CBFB,PDK3,RASSF1,IFI35,COASY,PLEKHH3,MEF2A,GPKOW,GRIPAP1,TTC7A,IP6K2,RASGRP2,ERLEC1,PPP2R5B,NUP133,DNAJA2,ABCC9,CLEC2D,FUNDC1,DRD4,PIGB,HDHD5,UFD1,SCT,SMG6,POLB,GBA2,CSNK2A2,OSBPL3,RAD18,NCK2,RPL31,WDR1,SNX13,ING3,BUD23,ATP6AP1,MBD3,CPSF1,PDCD2,RDH11,PTPN18,SPEG,PALS1,SMC1A,HSD17B10,MARK2,CHFR,TRNT1,STK10,FBXW11,ACAP1,CRMP1,DERL2,IRAG1,XRCC1,SCARB1,LLGL2,SDHA,SMARCE1,KDM5A,IGF2BP2,TBX21,NSF,NUAK1,DPP8,HACD3,ANO8,ACTR6,SRI,ACAT1,GRAMD4,ZNF638,TIMM21,VPS9D1,MARK3,SLC25A3,SART3,KIFAP3,MKRN2,RBMS2,BAZ2A,PTPN23,MLH1,KLHL20,ANKRD13A,PAG1,RAP1GAP,ARHGEF1,MAP2K7,DGKD,TOP2B,TM9SF3,PPP1R12B,DNAJC10,USP33,SNRPA,DYNC1I2,APBB1IP,LRCH4,SIRT6,POLD3,CAPZB,GPR137B,FBLN1,UBE2K,PIK3C3,PPP2R5C,RBFOX1,GNB1,ZCWPW1,NRDC,VDAC3,BRINP1,ITCH,UBE2D4,XRCC5,MKNK1,SENP1,CIC,FDFT1,DDX1,DNM2,KEAP1,PTPRH,SLC35C2,EPHA6,RFX3,RAB21,SLC4A4,SMARCA2,CNOT4,MOK,RSBN1,PCNP,EXD2,UBA5,ZNF506,DELE1,CADPS2,IFT25,IL12RB2,SMARCD3,ME2,CCNT2,KCNK2,TRAF5,MRPL22,NFE2L1,GSK3B,ITGAE,PIBF1,NUFIP1,PDS5B,RRAGB,ZNF324,ZNF671,ZNF446,YTHDC1,CHMP2B,NOA1,HAL,WBP11,EIF3I,COL16A1,NCOA1,RAB10,HADHA,MAPRE3,MYNN,HACE1,WDR47,OVGP1,ZNF213,AKR1B1,EPS15,CHERP,ATG16L1,MAST2,DIMT1,SNX10,RBM22,TXLNG,HUWE1,ZW10,ALG9,NOX4,SRRT,BAX,PIGS,ATXN7L3,PGS1,PSMC5,UIMC1,MMP2,DNM1L,ERGIC2,METTL2A,ALG6,CNOT3,DDX18,KHSRP,EDEM2,DOCK3,CRLS1,ATRN,NSFL1C,XRN2,DYNLL1,ESF1,RBBP9,SLC23A2,DZANK1,TASP1,PXN,SIRT4,PEBP1,BRAP,FUS,IGBP1,FXYD5,CDIP1,CMTM1,GANAB,RBM41,MLF2,DDX24,ZBTB25,NECAP1,SPTLC1,PAPOLA,RGS1,MRPS33,MAEA,MUL1,PDCD7,GNPTG,CD209,USP48,PLEKHG2,NAT14,EXOC1,RBM27,NRCAM,LAMB1,DLD,NLRP1,TMEM101,PSME1,PPP2R3C,HAUS4,OSGEP,SLC22A17,SCFD1,G2E3,HNRNPC,TOX4,GEMIN2,TINF2,TRPM7,RFFL,UNC13D,XYLB,UPRT,AAAS,CBX5,SUCO,DHPS,CRAT,PDE6C,CWF19L1,NUBP2,TMEM14A,CDC5L,PCSK5,TMED1,MACROH2A2,WASHC2A,MZF1,CATSPERG,FBXL19,HSD3B7,ATP5F1D,HCN2,CDHR5,RASSF7,ARVCF,TRMT2A,ZDHHC8,KLHL22,CRKL,LZTR1,MMP11,DERL3,CABIN1,TBC1D10A,SF3A1,RNF215,SEC14L2,PPIL2,SNRPD3,PPM1F,ESS2,MFNG,GRK3,HIRA,SH3BP1,HPS4,SRRD,SNU13,CCDC134,PICK1,SLC16A8,CYP2D6,DDX17,DMC1,CBY1,RTCB,POLDIP3,PPP6R2,SBF1,CYB5R3,DNAL4,RASL10A,AP1B1,NEFH,CHKB,APOBEC3H,PDGFB,SYNGR1,SAMM50,FOXRED2,EIF3D,SGSM3,IFT27,SLC25A17,ST13,IL2RB,EP300,PHF5A,POLR3H,TRMU,MLC1,KHNYN,GZMH,RBM23,PRMT5,AP4S1,POLE2,SOS2,PSMC6,PLEK2,PIGH,PSMA3,AHSA1,DAAM1,ALKBH1,SNW1,DHRS7,PPM1A,ERH,PSMC1,PPP4R3A,PSMB5,ACIN1,CCNB1IP1,APEX1,SRP54,CHD8,DCAF11,BRMS1L,GMPR2,PNN,RABGGTA,PLTP,GSS,TRPC4AP,CD40,UQCC1,IFT52,NDRG3,NFATC2,RIMS4,PABPC1L,SALL4,ADNP,PFDN4,CSTF1,RAE1,PRPF6,MTG2,GID8,BIRC7,ARFGAP1,CDC25B,CSNK2A1,HM13,PLCB4,TM9SF4,CRNKL1,SAMHD1,IDH3B,MAPRE1,CDK5RAP1,SNTA1,TTI1,CHMP4B,ACTR5,PIGU,ACOT8,VAPA,LPIN2,POLI,MIB1,CSTF2,PSMD10,POLA1,MID1,NKAP,ALG13,WDR13,XIAP,CCDC22,BMX,MTMR8,RBBP7,KCND1,SLC25A14,PIM2,SCML2,PQBP1,TAFAZZIN,UBL4A,CD99L2,USP11,FGD1,PIN4,MAGED2,TAF7L,BEX4,NALCN,HTR2A,NDFIP2,FNDC3A,CDADC1,STK24,SLC25A15,CLN5,MGRN1,ELMO3,PHKB,NUP93,CENPT,LONP2,CBLN1,CTCF,POLR2C,PSMD7,SLC38A7,SMPD3,SLC7A6OS,PLA2G15,MPG,USP10,LMF1,CIAO3,CLCN7,HAGHL,ANTKMT,STUB1,RHBDL1,UBE2I,ELOB,GGA2,RBL2,PYCARD,RPGRIP1L,STX4,CDIPT,VPS35L,RAB11A,CEMIP,ZNF106,CEP152,DTWD1,DNAJC17,EIF3J,SPG11,SLC30A4,BLOC1S6,SGK3,PDGFRL,ZFAND1,INTS9,RIPK2,NBN,SFRP1,LAPTM4B,UBE2W,IKBKB,PLAT,GDAP1,RAB2A,EIF3E,EMC2,IL7,ARMC1,SNX16,GSDMD,EEF1D,INTS10,MTMR9,KCTD9,MAN2B1,MAP4K1,ECH1,HNRNPL,NFKBIB,SNRNP70,CLPTM1,CLASRP,PIH1D1,PLEKHJ1,LYL1,OAZ1,TRMT1,YJU2B,TLE5,SGTA,TIMM44,CCDC61,IL27RA,VRK3,FAM32A,AKAP8,POP4,TIMM50,DYRK1B,CCNP,PIAS4,NUMBL,TBCB,CLIP3,PRKD2,HNRNPUL1,BBC3,TGFB1,DMAC2,ICAM5,TYK2,CDC37,NAPA,MEIS3,PTPRS,PLPPR2,PPP2R1A,TNPO2,TFPT,JAK3,KCNN1,ISYNA1,CRTC1,COMP,DDX49,USF2,FKBP8,SUGP1,HPN,ZNF14,SCN1B,PBX4,GSK3A,ATP13A1,GTPBP10,CDK6,PMPCB,BET1,POLR1F,PON3,DUS4L,OGDH,LMBR1,HOXA5,TSPAN12,HIBADH,TAX1BP1,ABHD11,STX1A,CASP2,CHCHD2,PDAP1,BUD31,PTCD1,EIF3B,NUDT1,TAF6,RBM28,LSM5,RPA3,ZNHIT1,CLDN15,NRF1,TSPAN13,CHCHD3,PSMA2,COA1,BLVRA,RHEB,AEBP1,BCL7B,EIF4H,LIMK1,SPIN1,NMRK1,PRUNE2,TRIM14,SEC61B,AKNA,DNM1,KDM4C,PIP5K1B,UBE2R2,DVL1,ATRNL1,HPS1,EIF3A,TRDMT1,SEC23IP,ATE1,MICU1,PPP3CB,KAZALD1,GBF1,ARHGAP21,CPEB3,FBXL15,ANKRD26,LARP4B,STN1,SMC3,TFAM,CUL2,CCNY,GIT1,FBXL20,PSMD3,CASC3,RAD51C,MTMR4,KPNB1,CDK5RAP3,CBX1,RECQL5,PIGL,INTS2,RNF167,RASD1,RAI1,NUP88,DRG2,AKAP10,SMARCD2,B9D1,UTP6,PSMD11,DHX58,HSD17B1,MLX,CNTNAP1,PPP1R9B,VAT1,HDAC5,LUC7L3,DUSP3,EFTUD2,YWHAE,DHRS7B,MYH3,IFT20,OCIAD1,LAMTOR3,NFKB1,AREG,ELF2,NDUFC1,RPL34,FRG1,AADAT,SEPSECS,STIM2,MFSD10,GLRB,CTSC,CRTAM,SNX15,LPXN,KMT5B,FOXRED1,NRXN2,MS4A6A,CCND1,ANAPC15,ARHGEF17,CEP164,CEP126,EIF4G2,FBXO3,SLC15A3,MDK,AMBRA1,NAA40,SLC35F2,CALCA,RPS13,NUP98,NDUFS8,TCIRG1,CHKA,EXPH5,GTF2H1,PSMD9,P3H3,CD69,CAPRIN2,CSRNP2,ATP5F1B,PTGES3,KRT18,ACSS3,ELK3,MAGOHB,ITFG2,VPS29,ACAD10,ART4,EIF2B1,SPRING1,ADGRD1,COPZ1,CAND1,RAB5B,NUP107,CNOT2,CPSF6,KRR1,CDCA3,ENO2,PTPN6,CLEC4A,C2CD5,RIC8B,SRSF9,DSE,RWDD1,GCNT2,MCM9,MAN1A1,SERINC1,SRSF3,PHACTR1,FBXO9,MDN1,KHDRBS2,FBXL4,MED23,VNN2,ACOT13,B3GAT2,GMNN,PEX7,ZBTB24,FIG4,PERP,ADGRG6,SLC39A7,CCND3,FAM120B,TBP,GUCA1B,MRPL2,SRF,CUL9,DUSP22,TMEM30A,SENP6,PRPF4B,SLC29A1,BTN2A1,TENT5A,TBX18,PCDHB2,HARS2,NUDT12,SEMA5A,BRD8,NNT,MRPS30,HBEGF,LOX,APBB3,IK,CERT1,FAF2,PCDHB3,CLK4,ARSB,THBS4,CNOT6,TTC1,GOLPH3,SUB1,LNPEP,PDE4D,RAD50,GNPDA1,SKP1,PPP2CA,PPWD1,TRIM23,TRAPPC13,TXNDC15,RARS1,TCERG1,UNC5A,ACTR8,TBCCD1,CRBN,ARL6,NPHP3,NIT2,OGG1,KPNA1,UBE3A,ARMC8,CEP70,SLC25A36,XRN1,HYAL1,TUSC2,NPRL2,RPL24,CYB561D2,CBLB,BBX,IQCG,NCBP2,SNX4,PLXNA1,SCAP,WDR48,GORASP1,ABCC5,DNAH1,NKTR,CLCN2,SPCS1,SLC4A3,EEF1B2,ADAM23,DGUOK,LMAN2L,KCNIP3,ZAP70,ACTR3,EPB41L5,SF3B6,TP53I3,DNAJC27,STAM2,GPD2,MPV17,EIF2B4,ASB3,PPM1G,PDE1A,GCA,INO80B,MOGS,NDUFS7,PCGF1,HTRA2,DOK1,POLE4,LANCL1,WDR75,FANCL,UNC50,USP34,CCT4,GGCX,EHBP1,TXNDC9,GNLY,SF3B1,ST3GAL5,CHMP3,STK16,PPP1R7,PASK,STK25,BIRC6,STRN,CEBPZ,RAB3GAP1,SRSF7,SOS1,WIPF1,ORC2,ORC4,RND3,ATF2,THADA,AAK1,TIA1,SUMO1,GRIN3B,VAX2,ATP6V1B1,MSH6,ALMS1,PRRX1,SCP2,PAPPA2,FAM20B,WRAP73,RPL22,QSOX1,STXBP3,MECR,ATP5PB,CAPZA1,SFPQ,ARHGEF2,MEF2D,FBXO6,DNAJC6,MFN2,MIIP,SMG7,WLS,PRDM2,RGS2,SRSF11,CTH,TNNI3K,TFAP2E,CD2,KIF21B,WARS2,MRPS15,GNPAT,TSNAX,C1orf109,RRAGC,NID1,MTR,RIMS3,SLAMF1,SDHB,RPF1,KLHL12,SSX2IP,ZNHIT6,RBBP5,CD160,CD46,PRPF3,P3H1,SLC2A1,BLZF1,NSUN4,DR1,CNN3,VAMP4,DARS2,UTP25,RCAN3,SYF2,RSRP1,MTFR1L,MAN1C1,RPS6KA1,ARID1A,RPA2,PPP1R8,STX12,SLC5A9,TXNDC12,POLR1G,MESD,COLEC11,STAG1,STK11,SLC8A2,KPTN,RPS25,ATF6,NRP2,CREB1,SPCS2,UBE3D,PHF3,TCF21,FBXL5,MED28,RXYLT1,CCNI,UBN1,SATB2,UBE2B,TRPM6,ITGB1BP1,CPSF3,PIGZ,PTBP3,RAB14,TRIM32,PPP6C,MAPKAP1,GALNT12,ZBTB45,YLPM1,PROX2,FCF1,PGF,IFI27L2,NPC2,IRF2BPL,LTBP2,AREL1,ABCD4,DLST,SLIRP,RBM25,EIF2B2,NRDE2,COQ6,SUPT7L,ATL2,AFTPH,CRIPT,SLC17A5,SLF2,IDE,PYROXD2,HELLS,AVPI1,WDR11,ARMH3,KCNIP2,GOT1,KANSL1,DUSP1,NUP43,PCMT1,ARAP3,PCDHB10,PCDHB12,SNX19,ENY2,TAF12,UFM1,WBP4,ALG5,SIL1,ZFP30,NR2C1,ARL1,WASHC3,APAF1,CLU,PTK2B,UBIAD1,TARDBP,ZNF706,COPS5,COIL,SCPEP1,SPOP,SLC35B1,TRIM6,PLBD1,PSPC1,ZNF549,ZSCAN18,SEC22A,POPDC2,CRY2,PEX16,PILRB,ZCCHC17,KHDRBS1,LIAS,ZRANB3,ACVR2A,MTIF3,SASH3,OCRL,FMOD,COPA,CD244,ANXA11,RPL5,ODF2L,TRMT13,ZNF644,ZMIZ2,SEPTIN7,HNRNPA2B1,HOXA7,ARL4A,POLM,MRM2,SMU1,CISD1,ECD,RBM19,HVCN1,WWP1,ACOT9,TRIR,GIPC1,ZC3H13,OPTN,ATF1,TSFM,NCKAP1L,MMP19,ORMDL2,TUBA1B,EEF1AKMT3,ATPAF1,USP45,MORF4L2,TTC21B,SLC36A1,RAP2C,EXOSC9,COQ8B,AGO2,MXD4,CHPF,FAM210B,VAPB,SRSF6,RAB22A,STAU1,SNAI1,MTRR,FASTKD3,PEPD,VAMP7,STAMBP,NAGK,MCEE,SNRNP27,MPHOSPH10,USP9X,BTN2A2,SNRPC,ABCC10,PEX6,AARS2,TBCC,MAD2L1BP,KLHDC3,MEA1,CPNE5,SLC35B3,DEK,EEF1E1,LRRFIP1,EMC3,CNOT1,BBS2,MT1G,PHAF1,GOT2,DOK4,NDUFA1,BMP4,PTGER2,TEKT3,GGA3,NUP85,MIF4GD,TTF1,PPP1R12C,OPRL1,CCDC93,SLC25A23,ALKBH7,MED1,RPL23,GPR108,SNRPD2,RTN2,SYMPK,SDCBP2,PANK2,CD93,GZF1,NAPB,PSMF1,DTD1,RBCK1,STK35,AP5S1,MKKS,DSTN,SNRPB2,FAM110A,MRPS26,NCLN,MAX,DYNLRB1,ERGIC3,TMEM115,PSMB2,ST3GAL3,HECTD3,KLC1,XRCC3,PCID2,CAPNS1,PDCD2L,RBM42,HCST,PRDX5,IRF3,PRMT1,SCAF1,ASL,BECN1,ZNF384,CFP,TIMM17B,SGPP1,RHOT1,MAP2K2,HNRNPH2,INTS11,COX7C,RAP1B,RAB3IP,TAS2R5,IDUA,TMEM175,PIN1,EMC1,SIN3B,UQCR11,SYNGR3,CHTF18,SMARCA4,KDM4B,EMC6,AAMP,SEM1,STEAP4,ZNF780B,TUBGCP6,DGCR8,YWHAH,APOL3,BAIAP2L2,APOBEC3F,EMC4,RNF112,LSM8,PRKRIP1,NDUFA5,MYO1B,MTX2,ORMDL1,HAT1,SNRPN,PSMG2,MYO5C,TMOD2,INO80,ICE2,DLL4,DUT,CLN6,ARPP19,ISLR,THAP10,ANAPC13,COPB1,PSMA1,SPCS3,BBOX1,TPH1,RPAIN,KIF1C,PHF20L1,NGDN,ADCY4,AJUBA,PARP2,EAPP,NEDD8,DAD1,TEP1,CDO1,REEP5,ARHGEF6,ASH2L,TTI2,CDH15,KLF16,MAU2,ABHD17A,GAMT,PUDP,CRACR2A,ECSIT,PRKCSH,XPO7,SAFB2,GTPBP3,SLC27A1,NSUN5,PGLS,QRSL1,MTRES1,ACTN4,SSBP4,GDF15,JUND,OLFM1,HELZ2,LSP1,ATXN10,TUBGCP2,ZNF337,EXOSC2,CHMP2A,TRIM28,ATG4D,GMFG,MAP3K10,LRRC47,CLIP1,EIF3G,ANGPTL6,DNMT1,PLXNA3,CASZ1,HSD17B3,SLC35D2,UBA1,ULBP2,AAR2,RBM39,GGT7,EDA2R,GFAP,ATP6V1E1,ZNF227,COX4I1,SH3BGRL,COX7B,CAP1,RAB11FIP4,ABCB7,MRPS25,RBSN,NDUFA2,NDFIP1,UBE2D2,TRAF7,NINJ1,NPHP4,STARD3,CHD1L,PEX11B,PRKAB2,PDHA1,LLGL1,RHPN2,ACTR10,GCH1,LGALS3,ZNF20,DCAF15,TRIM21,DHX30,RAF1,NUP210,SLX1A,TRIM5,TRIM22,TIMM10B,PTCD3,IMMT,ILKAP,RAN,PRKAA1,CARD6,SERPINF1,UBE2G1,LANCL2,GRSF1,ANKRD17,UTP3,ITGB4,UNK,ZRANB2,GUCY2D,GPS2,PCBD2,FLOT2,TERF2,POLR3F,DAP3,KHDC4,NASP,MUTYH,LPIN3,BHMT2,AP3B1,SLC14A2,ALOX5AP,MYH10,CHI3L1,DSTYK,LGR6,SPART,BEX2,TCEAL4,SRRM1,BTBD2,HSPBP1,SLF1,LGALS12,PLAAT4,MED10,AGAP3,BTG1,KRAS,IPO8,IMPA1,LRRCC1,E2F5,AMPD3,ZFC3H1,DPF2,DGLUCY,COX16,MED6,ELP3,MRPS36,THUMPD3,ARL8B,EDEM1,MEIS2,KATNBL1,EMC7,PRPF38B,PTPN22,WNT2B,PTGFRN,LAMTOR5,CEPT1,AP4B1,NAPG,PPHLN1,ARF3,SLC38A2,YWHAQ,KIDINS220,NAV1,TIMM17A,NARS1,RELCH,ANKRD16,KCTD1,CABLES1,KLRD1,DDB2,STK26,PIWIL4,PRPF38A,ELP2,FHOD3,SLC43A3,PDGFRA,ETS1,KLB,RFK,ISCA1,MSI1,FBXO21,P2RX4,CD36,RINT1,SRPK2,TES,CEP162,SNX14,NT5E,AKIRIN2,ORC3,MAP3K7,PRR5L,PHF21A,CAPRIN1,ITGA7,TSPAN31,B4GALNT1,TFCP2,PAN2,KRT7,ACVR1B,OS9,LTV1,AFG1L,HEY2,TEC,SEMA4F,MDM2,MPHOSPH6,STX6,RNASEL,DHX9,CEP350,NPL,NIBAN1,PIGC,SP110,USP37,EIF4E2,ARMC9,COX5B,MFSD9,MRPS9,ALDH1L2,APPL2,PWP1,WASHC4,VILL,VPS36,RNASEH2B,SUCLA2,RCBTB1,MED4,LMO7,ITM2B,SCRN1,GPNMB,NUP42,ZDHHC4,DDX56,DBNL,TTC5,ADAMTS7,ABHD17C,RSAD1,NMT1,MYCBPAP,SRSF1,VEZF1,KAT7,NDUFB5,TRA2B,MARCHF7,SKIL,HLX,IL10,RPS6KC1,SMPD4,IMP4,HS6ST1,ABI1,YME1L1,ODF2,ECPAS,RALGPS1,NIBAN2,PRPF4,ATP6V1G1,MRPL50,DPM2,PSMB7,RABEPK,NCBP1,ANP32B,ENPP2,DERL1,IL33,DMAC1,RANBP6,POLR1E,PLAA,APTX,SPAG8,DCTN3,GRHPR,ARHGEF39,DENND4C,ZSCAN9,FRS3,TUBB2A,BPHL,ATAT1,MTCH1,VARS2,MYO7A,SLCO2B1,THAP12,CREBZF,TGS1,NEK1,DCUN1D5,UNC13C,CTDSPL2,SLTM,NDUFAF1,TUBGCP4,PAK6,RSL24D1,GTF2B,RTCA,IFT172,HADHB,ADCY3,DYNC2LI1,THUMPD2,ACTR2,SLC3A1,FBXO11,LRPPRC,DTNB,MYOF,LOXL4,STAMBPL1,ATAD1,CUZD1,CALHM2,ARL3,EXOC6,PLCE1,DNAJC13,ANXA7,RPS24,DNA2,CARF,ASNSD1,METTL5,SSB,NAB1,PPIG,MDH1B,OLA1,WDR12,MNS1,USP8,SPPL2A,GLCE,APH1B,CILP,PARP16,UBL7,PCDH10,ZGRF1,PRKG2,RASGEF1B,BBS7,MMRN1,PRDM5,NAAA,NUP54,SEPTIN11,SCARB2,USO1,SHROOM3,PPA2,INTS12,ENPEP,LEF1,HADH,PAPSS1,PPP3CA,MAPK8IP3,RNF185,CPNE8,ETNK1,ZCRB1,NDUFA9,CLSTN3,VAMP1,PPFIA2,LLPH,INHBE,LUM,GIT2,TCHP,LNX2,CCDC65,TARBP2,RDH16,NPFF,KANSL2,CERS5,MAP3K12,LMBR1L,ESD,DENR,RBM26,CBLN3,SLC38A6,PTGR2,FBLN5,MFAP1,GTF2A2,SRP14,CDAN1,ANP32A,PSTPIP1,ETFA,NCOA2,USP3,CYP11A1,PML,ADAMTS17,ULK3,CELF6,HAPLN3,TICRR,DET1,ZNF710,UNC45A,FURIN,EFL1,GLYR1,TGFB1I1,PARN,FTO,UQCRC2,ARHGAP17,NKD1,GCSH,CMTM3,CDH11,MBTPS1,CDH13,RHOT2,NDUFB10,TCF25,GAS8,MED9,NCOR1,GID4,UTP4,TOM1L1,SGSM2,SSH2,CLTC,SS18,IMPA2,PELP1,WRAP53,MINK1,PIK3R5,TMC6,EIF4A3,TBCD,TRIM65,SECTM1,CEP131,CBX4,DYM,MBD1,SMAD4,RETREG3,IGFBP4,BRD4,NFIC,PRDM15,PFKL,TMEM91,SIRT3,COL6A1,SOD1,TRPM2,TMEM50B,URB1,SAE1,GEMIN7,WTIP,CAPN10,CACNG8,TIMM29,CARM1,SLC47A1,PSMB6,RCN3,ZNF614,RERE,EPHA2,ARHGEF19,PEX14,RPL11,KIAA0319L,PRKACB,PIGK,AZIN2,LMO4,MTF2,STRIP1,CELSR2,ITGA10,ALDH9A1,ATP1B1,TIPRL,CREG1,DCAF6,TBX19,MGST3,COP1,UFC1,SDHC,PRCC,ABL2,PRUNE1,SF3B4,TARS2,SETDB1,CTSK,PIP5K1A,CERS2,ENSA,SEMA6C,MRPL9,ARNT,ATP8B2,TPM3,UBAP2L,HAX1,CREB3L4,GATAD2B,INTS3,HCN3,ACP1,SRP9,NVL,ARF1,GUK1,PARP1,PYCR2,HNRNPLL,CALM2,RPS27A,WDPCP,VPS54,ETAA1,SNRPG,MEIS1,CIAO1,SNRNP200,TPRKB,TEX261,ZC3H8,UBXN4,LNPK,ZNF385B,METTL21A,SPAG16,SUMF1,COPS7B,DYNC1LI1,POMGNT2,ACKR2,RPL32,IL17RD,SLC25A26,UBA3,ARL6IP5,ZNF660,NFKBIZ,PHLDB2,ABHD10,ATG3,TRPC1,AMT,EIF2B5,DGKQ,FIP1L1,SLC26A1,EPHA5,ATP10D,OCIAD2,SCD5,METTL14,NAF1,SFRP2,RPS3A,RNF175,CBR4,ROPN1L,NDUFS6,RPL37,PLK2,GZMA,SSBP2,CRHBP,RASA1,PPIP5K2,PAM,SLC30A5,BTF3,TNFAIP8,ATG12,FBXO38,PCYOX1L,RMND5B,BOD1,MYLK4,TBC1D7,KLHL3,HIGD2A,TNFRSF21,MMUT,ABT1,FGD2,SCUBE3,PHIP,MMS22L,PNRC1,RARS2,TBC1D32,SHPRH,DYNLT1,ZMYM4,ARMT1,SDK1,CREB5,IGFBP3,NIPSNAP2,TMEM168,SLC12A9,TLK2,NLGN4X,KDM6A,CHST7,GPR174,NONO,OGT,SNX12,NXF3,RADX,DOCK11,RBMX,MCPH1,CETN2,RPL10,ATP6V1B2,CCDC25,GNRH1,SLC25A37,CHMP7,DOCK5,LACTB2,TERF1,RPL7,DPYS,LRP12,EBAG9,POLR2K,EIF3H,NDUFB9,TATDN1,ZNF7,NAPRT,CDKN2A,ZCCHC7,SIGMAR1,INIP,MRRF,ASTN2,POLE3,GBGT1,SURF1,SURF6,ASB6,PTGES2,SLC25A25,MIGA2,PAXX,FAM171A1,MINDY3,PARD3,ZEB1,HERC4,RPP30,FRA10AC1,ADD3,LRRC27,MTG1,CNNM2,RGS10,BTBD10,LRRC4C,IMMP1L,APIP,EIF3M,TNKS1BP1,SSRP1,HIKESHI,SESN3,CAPN5,INTS4,NPAT,ATM,AASDHPPT,LAMTOR1,TMEM138,TMC2,EML3,B3GAT3,CHEK1,SIDT2,DUSP15,COMMD7,DSN1,SOGA1,CDH22,FERMT3,FAU,VPS51,TAOK2,CNKSR2,CLEC1A,MPP7,ITGB1,CTF1,SAP18,GPM6A,PTS,ABCB9,RILPL2,ITPR1,CACNA2D4,DCP1B,NOPCHAP1,UBE3B,PLBD2,GXYLT1,TWF1,CSNK1G3,AKAP6,MBIP,EXT2,TMEM18,KCTD14,NDUFC2,ME3,VIPAS39,CCDC3,FRMD4A,PTPRO,EPS8,ACAD8,VENTX,KIN,PIGF,AMN1,NBAS,CENPJ,PARP8,CACUL1,TIAL1,HSPB8,TMEM178A,EPG5,PSTPIP2,ATP5F1A,HAUS1,ATG10,POC5,TADA1,GUCY1A2,CWF19L2,ZNF256,RPP38,PAN3,PFKM,MBNL1,NADK2,CCNO,RASGRP3,CATSPER3,GPR180,HNRNPDL,GGPS1,RAD17,STK32B,SRP19,CENPH,BANK1,ANAPC1,CAST,SCOC,CETN3,SMARCA5,SYCP2L,RANBP2,PLA2R1,SCN3A,CD96,CYRIB,TRAPPC8,INO80C,LYSET,CMTM7,FBXL2,UBP1,CD8A,PTPRD,GTF2E1,ZDHHC7,JAZF1,TRIP12,KCTD15,LGI4,GDPD1,PPP2R5E,GRAP,CABYR,SDHAF4,OTULIN,TBRG1,TOMM70,PITPNC1,CC2D1B,LRRK1,ABCA6,ABCA10,MIA3,GBP5,ATP5MC3,CXADR,C21orf91,L3MBTL4,PDE1C,MRPL39,ATP5PF,TSEN2,XPC,PLCL2,CXXC1,PPP4R1,MPPE1,RAB6B,APOOL,AK9,PTPRN2,AZIN1,GTF3C6,MMS19,ZFYVE27,GOLGA7B,DBI,NIFK,GRIA1,PIK3AP1,RBM45,TMEM237,FZD7,MED7,RRAGA,RASA2,SLA,TMBIM4,VBP1,CLIC2,MICU3,MCU,FAM161B,GNAQ,WIF1,KCNMA1,NDUFAF6,USP16,TIAM1,ATP5MJ,PCDH1,GDF6,UQCRB,MTERF3,PTDSS1,PPP2R2B,RPL30,EEF1A1,PHF6,UBE2L6,MED19,NPTN,AIFM1,BAG4,MS4A1,NSMCE2,PHKG2,MFSD14A,MALSU1,B3GNT7,RPUSD3,GHRL,EXOG,NTAN1,SMG1,RBPMS,ODR4,NECAP2,PAXIP1,STEAP2,SSBP3,DHRS4,FCSK,DHRS1,RNF111,DYRK1A,ETS2,TMEM164,SLC38A10,SNX22,BRAF,PSMG3,RAB28,TNFRSF14,C12orf43,RER1,SKI,WIPI2,LDLRAP1,AGAP1,BABAM2,CFAP251,UBXN11,PTPDC1,RHPN1,XKR8,DZIP1L,FANCC,ABHD3,RNF207,CUL4B,MITD1,CNOT11,SPATA2,ZC3H18,ZFAND2B,GDPD5,DYNC1I1,TMED4,COPG2,GPAT4,DUSP23,F11R,USF1,ZNF276,NPM2,FGF17,PINK1,NDUFS2,CCAR2,RAPGEF6,MIS18A,ALG8,FBXW5,SYNJ1,PAXBP1,IFNAR2,IFNGR2,SON,DONSON,CSRP1,RCAN1,CIART,CLIC6,MORC3,ADPGK,PTMS,PSMD4,ATP13A2,PSMB4,ALDH4A1,RGL4,NAE1,SPON2,CTBP1,ATP6V0D1,CCDC117,NPR2,ZNF221,GNE,CALM3,DFFA,ATAD3B,SSU72,ANKLE1,VMA21,UBASH3A,RSPH1,NDUFV3,PKNOX1,GAB3,CFAP410,ZNF66,VAV2,DIP2A,ZNF208,TOR2A,MED27,SIK3,MPZL3,NEK8,SAFB,CD3G,FLAD1,VPS11,ADAR,PMF1,FGFR4,CYP3A4,CPSF4,LY6E,VPS28,TONSL,PWWP3A,ZNF333,MAML1,NAPEPLD,PSMC2,MFSD12,DVL3,AP2M1,U2AF1L4,PGAP3,IKZF3,FDXR,SAP30BP,PRPSAP1,ITGA5,ASB16,EMC10,DBF4B,TNFSF13,SENP3,RPL26,WDR90,JMJD8,CCDC78,SSTR5,AMDHD2,ADCY9,CYB561A3,NXF1,STX5,RPL29,ZFPL1,TPCN2,CYP4A22,TAL1,SLC1A7,MAGOH,ACOT11,NOL9,JAK1,LZIC,PDPN,PEF1,RBBP4,ALPL,SCNN1D,MXRA8,TM2D1,USP1,FUBP1,TYW3,SNX7,ZNF326,VCAM1,EXTL2,SLC30A7,TRIM58,IGSF8,PEX19,SLAMF6,LMX1A,FLVCR1,SNED1,BPNT1,PEX13,DISC1,DPY30,TYW5,MAIP1,FRZB,DUSP19,SPATA18,SGPP2,BBS5,SMARCAD1,RPRD2,ANKRD23,VPS72,IWS1,CDC42EP3,S100A12,GNPDA2,HELQ,DCST2,YY1AP1,NAXE,SLC15A2,ARPC2,CCT3,SSR2,RNF25,EOMES,CWC22,AZI2,TGFBR2,ANKZF1,FBLN2,STT3B,NFASC,CLASP2,MNDA,PYHIN1,IFI16,AIM2,NEPRO,SPICE1,COX18,THOC7,PSMD6,GMPS,SLMAP,RPL9,RPP14,DNASE1L3,U2SURP,MTHFD2L,RCHY1,GYG1,UCN,LZTFL1,ZNF148,ZMYM6,YEATS2,ZC3H12A,MEAF6,SNIP1,RPN1,RPL39L,TASOR,SLBP,LRPAP1,MELTF,AIMP1,METAP1,DNAJB14,BDH2,ZNF589,CCDC51,SPRY1,MFSD8,MON1A,PPM1M,WDR82,C4orf3,HAND2,CEP44,IL15,ARFIP1,ICE1,ANAPC10,LSM6,PRMT9,NIPBL,SLC25A46,WDR41,NDUFS4,PRIMPOL,TENT2,EBF1,ANKRA2,UBLCP1,GFM2,SEPTIN8,SHROOM1,SLC35A1,GRIK2,DAGLB,TRA2A,GALNT10,RPS14,COG5,SLU7,CAMLG,CDCA7L,USP49,COL1A2,LMTK2,PEX2,MED30,PHKG1,ORC5,FASTK,FMC1,PHAX,COX6C,OSR2,YWHAZ,FZD6,PDP1,TMEM67,WASHC5,PSIP1,FXN,GKAP1,PTCHD1,PIGA,STRBP,NDUFB6,VCP,STOML2,BRWD3,INTS6L,REEP3,DEPP1,KLHDC2,RPUSD4,TTC8,DACT1,PRPF18,VSTM4,ABRAXAS2,NSD1,PRDX3,ENOX2,GHITM,SNAPC4,PMPCA,ENTR1,STK32C,FUNDC2,METTL17,METTL3,ARHGAP42,SLC39A13,PSMC3,MOAP1,CACNB2,CEP295,HTRA1,CEP57,JAM3,RAB8B,RPUSD2,HIF1AN,NDUFB8,BRD7,API5,HPS6,COPS2,FRS2,PCBD1,ARIH1,CUL5,C2,PLEKHF1,ANAPC16,APBB1,ILK,TPP1,DCHS1,ATP9B,IDH3A,CRABP1,CENPN,AKIP1,ZNF143,MFAP4,ZNF3,ZSCAN21,TK2,TMEM135,CENPV,BLCAP,TVP23A,BEX3,COG1,PLEKHA7,B2M,AP1G1,CATSPER2,MARF1,CIAO2A,FAM111A,ANPEP,NAV2,TERF2IP,ZBTB39,MYO1A,NAB2,STX3,YWHAB,DIS3L,CCNDBP1,AKTIP,NUDT21,MEI1,GNGT2,URM1,COQ7,FBXO22,HDHD2,ZNF91,ENGASE,CD3D,STIM1,PRRT2,SMG8,TPM4,TRAPPC2L,SPATA33,TP53I13,RHEBL1,TUBA1A,ZNF610,ZNF528,NCKAP5L,RAB4B,NFKBID,TRAPPC9,ZNF146,YIF1B,EEF2,HDGFL2,SEMA6B,MFSD3,KIFC2,ZNF83,OTUB1,NDUFV1,ATP5PD,SRP68,MGAT5B,E4F1,ECI1,CASKIN1,SRRM2,DDB1,VPS37C,BSCL2,POLR2G,TTC21A,RPSA,CTNNB1,LTBP3,BATF2,SF1,CCDC88B,SCARA5,PAFAH1B2,RBPJ,LMBRD1,ZCCHC4,PTGDR,NKIRAS2,THAP11,MMADHC,PDHB,KCTD6,IRF2,SEPTIN2,ATG4B,COG7,CDC40,LGI3,BMP1,HEXIM2,FNTA,TRAPPC11,SNRNP48,TMEM223,SLC20A2,TMUB2,TMEM208,ZBTB5,CHTF8,STX18,ATOH8,USP39,CEP120,MFF,CPLX1,FEM1B,SLC49A3,HNRNPH1,MECP2,DHRSX,ASMTL,AFAP1L2,UBE2V2,CPT1C,APEX2,CD2BP2,TBC1D10B,LMAN2,RAB24,ZRSR2,NMD3,B3GALNT1,KCNAB1,MRPL1,SNUPN,CRADD,PTK2,NPR1,SLC38A11,GPR183,METTL15,INO80E,DFFB,NFU1,RAMAC,APLF,CNBP,DUS1L,ZNF32,NRG4,TMEM266,UGP2,HNRNPF,TRIM56,TOR1AIP2,GUSB,ZNF747,TAS1R3,SF3B5,NLGN2,ALCAM,CNTROB,TRAPPC1,KCNAB3,NIPA1,UBE2E1,HNRNPA3,SIK2,USP38,PDCD6IP,ZNF282,GLB1,GON7,ELP5,NFRKB,PRDM10,SETMAR,SMAD1,SEMA3E,LRRN2,DCLK2,KRT86,HARS1,RIOX1,STAT2,SLC26A5,ARMC10,RASA4B,POLH,CHCHD7,GPR27,,KBTBD2,LSM3,MTSS1,RNF139,TSEN34,HAS2,XKR6,BBLN,ZNF692,NAIF1,TMEM126A,TMEM126B,TRIM8,CLDN20,CDC42BPG,TMEM37,LRG1,NPTX1,GAA,ZDHHC16,CHST11,EXOSC1,MRPL36,LRRC8C,LRRC8D,COL24A1,TBCA,ECEL1,NMUR1,ZNF274,PIK3CD,BPTF,ZIK1,RGS19,GPHN,SPATA5L1,GATM,RASGRP4,EXOSC10,MLLT3,TRAPPC12,MRM3,RNASEH1,PRNP,TLN2,ZNF217,SRGAP2C,LAMB2,MTBP,TEFM,MRPL13,MALT1,PRL,MBOAT1,ID4,CXCR6,PAIP1,C1QTNF4,MACROD2,CLEC12A,IL16,CFAP53,C2CD2L,COPS9,FGGY,RAB40A,FIBP,CARNS1,BANP,CHCHD1,SMPDL3A,RAD9A,ZMAT3,THEMIS,ZNF738,SLFN11,MUS81,RAB37,SNX32,RPL38,SSH3,CES2,SP3,EGFL7,NADSYN1,ANKRD13D,PHF8,LCLAT1,KAT5,TADA2B,GRK2,EVC2,COQ2,TRMT112,LRRN3,KDM2A,ADCK5,MRPL57,IQCB1,PPP1R3B,NDNF,GLIPR1L1,ARV1,IHO1,SAA1,MICOS10,PEAK1,TNFRSF10C,ADGRF3,CEP83,RCE1,UQCRH,EIF1AX,BCLAF3,PSMD1,SUSD5,TOMM20,ENDOV,PLK3,SPTBN2,RBM4B,ATP5MK,PIFO,CCS,CEP19,SLC25A30,LEMD3,ZDHHC24,TRMT10C,PIGG,ADCY6,PITPNA,DDX23,ZBTB4,TNK1,PHLDA3,PODN,ZWILCH,RPL4,SNAPC5,BBS1,AKIRIN1,TRAM1L1,CMKLR1,ANGEL2,BRSK2,FGFBP3,BRMS1,RPL15,HRAS,SRP72,DENND6A,GLMN,RAB1B,PTDSS2,KCTD13,GPR171,FUT1,DHX36,CHST2,ZDHHC14,ATR,GK5,TVP23C,MRPS22,PACS1,PARL,DCTN2,MED16,ATG13,CENPS,ZNF519,TMEM9B,CCDC14,PPP2R2D,KCNE3,CABP4,UCP2,RAB6A,TMEM70,TOM1L2,MTLN,AURKAIP1,ZNF169,CTDNEP1,ZDHHC21,ORAI3,B3GALT6,ZNF613,NUPR1,KCNE5,IP6K1,CCDC57,BNIP3,ANAPC2,SLC35G1,ZNF135,COX8A,CDC26,CRLF3,EID2,EID2B,KCMF1,SYNE3,CLK2,LPCAT4,MYO1D,RBIS,PFN4,RUFY1,WSB2,NFATC2IP,DEAF1,SIX5,SLC38A9,WDR73,EPS8L2,TALDO1,MAN1B1,TOP3A,MAGEF1,PAWR,RPRM,RABEP2,TBL1XR1,SAMD12,C18orf32,ZNF491,CSTF2T,HNRNPA0,PCDHB9,AP3S1,ASB8,GPR150,DMAP1,MLF1,PDE4DIP,DDX10,ZNF518B,LCORL,SH2B1,VN1R1,WDR6,TMEM11,ZNF354B,SHISA3,PLEKHM3,FAM220A,BEND3,P4HTM,EPM2AIP1,GPR35,PARP10,NSUN3,GRINA,ERFE,DPY19L3,TAF7,ZNF852,PFAS,GAK,ZBTB7A,TUFM,SELENOW,EIF3K,C3orf38,TMEM107,FARSA,SAMD4B,FUCA1,MAGED1,CLK3,ARID3B,GPC5,FJX1,SHARPIN,CIITA,GPBAR1,BBS10,PUF60,PTGR3,TMEM150B,TMEM86B,TRNAU1AP,EXOC3,LYNX1,PAK2,CYP8B1,GAS1,ARHGAP45,ZNF571,ZSCAN4,FUT7,ZNF594,PRF1,BHLHE22,ZNF792,ZFP82,FCRL6,SLC26A11,HIGD1A,FRAT2,TMEM132E,SYNE4,WASHC1,ZNF678,SGSH,MAB21L2,SETD2,GPR135,ZNF875,SIAH2,ZNF101,PRKAG1,SNRPE,TMEM259,TSEN54,MRPS16,EXT1,MOB2,ATP6AP2,UBE2E2,FBXL6,YBEY,NXPH4,CACNB4,TRAPPC6B,EXOC7,FES,ADI1,TTC3,BRICD5,NGRN,GRID1,HAPSTR1,LCK,RBM10,RPL35A,TCEAL7,CEP63,SRPRA,HMGN4,SPATA13,CNOT10,ZNF662,NAA38,SLC25A21,CAMK1D,AFMID,GAS6,PTGDR2,RUVBL2,DAZAP2,SELENOF,CCDC125,BOLA2,SF3A3,GPR132,EP400,HMCES,TRMT12,UPP1,TRIM52,ASCL2,TBK1,TBL3,TRAIP,RBM12B,CCR4,SH2D1A,DIABLO,ADAP2,CLDN5,GPR173,PPP1R2,IRAK1,PCDH9,ACOT1,TM2D3,TSSC4,PRKD1,CSF1,PLA2G6,SS18L1,CCR10,TXNRD2,FOXO4,PTP4A3,LPAR5,STING1,MED12,SEPTIN9,EIF4ENIF1,ATL3,TMEM186,H1-10,SUMO3,IMMP2L,CLCNKB,FMNL1,NOC4L,TMEM106A,SIVA1,AP3M1,BRF1,NELFA,RPS27L,FAF1,NSMCE3,DDX51,TNFAIP2,ZNF445,RAB11B,PRPF39,PPIL6,RBM11,CDK10,ATP6V0A2,TEDC1,RAD51D,SP140L,SMYD3,FAM174B,FAAP100,SP1,MRPL40,PDIA2,PCGF3,LMLN,PSMD13,PBX1,UBE2L3,PMEL,DRG1,MORF4L1,IKZF1,NAT8L,TRIM69,IFITM1,SETD4,RNPC3,BICD2,TMLHE,RASA3,LRCH3,NDUFA13,CDIN1,CYP2R1,CYP4Z1,CENATAC,EDARADD,ZNF17,RGS9BP,THBS2,NUDT17,GOLGA8R,RPS23,FOXD2,KATNA1,ARAP1,LYRM7,SPIN2B,ZSCAN30,POFUT2,TMEM17,ZDHHC17,CCK,LYPD6,SHTN1,TSPYL4,GCNT1,BCAM,TAF9B,PCDHB13,MAGI2,CHP1,IFT140,TLR5,USP7,SECISBP2,SEMA4D,MCRS1,FANCM,CARD9,MORN2,UBQLN2,GPR89B,ZNF793,HYKK,C15orf62,PEAK3,CENPP,SBK1,GTF2F2,SERPINA5,SRSF10,HBA2,DUSP28,NBR1,NDOR1,SUMO2,DPYD,SLC4A5,UROS,TMEM198,PRELP,SLX4,RPL14,ZNF563,FBF1,MSL1,TRMT2B,NELFB,KCTD21,ZNF567,ALKBH2,RNFT1,H1-0,BLOC1S3,SP6,ZNF527,ZNF33A,TSPYL1,PNRC2,SLC35E2B,BLOC1S2,ZNF676,TDRD7,ZNF250,ZNF681,TMEM63A,TUBB,ZNF836,ZNF493,SUPT3H,CD55,ZNF565,NUDT11,EVL,XRCC6,ZNF569,PIK3R4,ZNF605,SULT1A1,PRPF40A,ANAPC7,MRTFA,HDAC2,TRPV1,ZNF33B,ZNF431,NF1,ZNF418,DAPK1,HLA-DQA1,ZNF700,STRN3,ZSCAN16,ILRUN,ADA,LAMB3,FAM3C,NOP9,CASP4,AP2A1,ZNF585A,ZNF398,ANXA6,GAL3ST4,SLC6A17,PCBP2,ZGPAT,LRRC8B,ZNF785,ENTPD4,C1D,ZNF655,UAP1L1,DACT3,HTT,MAP3K5,OGDHL,GSTK1,STMN3,ZNF628,MYO5A,RAB40C,TOPORS,BCO2,FAR1,CPLANE1,ZNF841,ZNF615,PDCD1LG2,PARVA,RPE,PHF2,TXNRD3,MCMBP,EME2,KLHDC1,ZNF181,ZNF44,GPAA1,ADAMTSL2,NKIRAS1,ADH5,SPG7,ZNF823,ZNF311,PLCG2,FCHSD1,RPL12,MPZL1,ODAD3,MRPL42,ZNF335,RPS4X,ZNF667,SIRPA,MARCHF5,ZBTB14,ZNF649,MIER1,MAN1A2,ZNF251,DDRGK1,SZT2,QRICH1,UBL5,UCKL1,CARD11,SDAD1,HOXC4,GET3,WWP2,ZNF26,ITSN2,OGA,TCAF1,ZXDB,ZNF480,YTHDF2,TMA16,ATL1,ZNF789,DDX39B,RD3,TLK1,LRBA,MDM4,NCOA6,C6orf89,CALM1,TAFA2,PAPSS2,SLC9A6,MT-ND6,GLMP,DLL1,LDB1,CTR9,SMURF1,PLXNB3,ZNF830,MT-ND5,CNOT7,MTOR,CD247,SUCNR1,HMGN2,SELENOM,UBE2J1,GJC2,OPA1,DENND4B,MT-ND3,SELENOT,TOX,CD3E,TSEN15,SFMBT2,CIPC,SPOUT1,KIAA0753,DCLRE1A,APRT,L3MBTL3,NAGA,KIFBP,PJA2,SGMS1,ZNF525,SPRN,EEF1AKMT2,DDO,GDI1,LIME1,SYS1,RUFY2,NHSL2,ASAH2B,SYT15,BMPR2,PFDN6,RING1,RXRB,BRD2,PSMB8,HLA-DRA,RNF5,PRRT1,MRPL38,SP5,STK19,DXO,SKIC2,NELFE,SDHD,MSH5,CSNK2B,APOM,BAG6,PRRC2A,ZNF814,MICB,ZNF551,DHX16,HLA-F,AKT1S1,TRIM27,RANBP17,ATXN2,DCTN1,TCTN1,ZBTB48,CD177,ZNF425,UQCC6,PCDHGA1,PCDHA2,CCNI2,VIT,E2F4,PDE7A,SNX2,SAP25,SARNP,TECPR1,CNEP1R1,KRT81,NAP1L4,CPT1B,LCMT1,ETFRF1,DENND1C,ZNF316,RNPS1,DNAJC19,RAB12,HLA-A,CFAP44,COLQ,SACM1L,TSN,TAS2R19,ZNF611,NUP62,DENND1B,CEP43,SCAF8,CFAP45,DYNLT2B,ASIC3,NRAS,QTRT1,CHUK,COG8,HAUS7,LCAT,HEXA,NDUFS3,LEPROT,LBH,PPP1CB,LAT,NCKIPSD,ZNF134,GTF2H4,ZNF888,SLC23A3,LTB4R2,DNASE1,IRF9,GALT,TAX1BP3,AP1G2,ZNF90,MEF2B,GANC,TTLL3,ZNF891,FIS1,POU2AF3,NEURL1B,CPEB1,ZSWIM8,ZSWIM7,COL28A1,PHB2,VPS16,TMEM167B,PPP1R3G,ZGLP1,VAMP2,AP4M1,PPP2R2A,UBA52,VPS52,HBD,HLA-DPB1,ADM5,MCRIP1,NOL7,SCAMP4,RPL41,PATL2,HSBP1,HLA-DPA1,TAPBP,SCAND3,MCTS1,GOLGA8N,ZNF879,HLA-B,PPP1R3E,RGL2,OR2W3,RNF103,ASB14,TNFSF12,APOBEC3G,ADSL,COX19,LRRD1,PCDHGC5,PLCXD2,CRCP,RPP21,ARPC1A,ATP5PO,PEG10,EIF6,MRPL20,ZNF709,STRC,MRPL33,PCDHAC2,STON1,KCTD7,DNAAF10,PLA2G4B,APOBEC3D,MRPS6,ACY1,NFS1,DDOST,SCARF2,APOBEC3C,HBB,N4BP2L2,UBAP1L,ZCCHC3,TWF2,FMN1,HAUS5,PDCD6,YJEFN3,PCDHA10,TRMT9B,SMIM20,CDK3,ZNF550,PCDHGA12,PCDHGB6,PCDHGA6,PCDHGA10,PCDHGA11,PCDHGB2,LYN,PCDHGA3,CHMP4A,BRK1,CHMP1B,EID1,POLR2M,FDXACB1,TAS2R20,COA8,POLG2,ZNF350,LSM14A,ZNF878,TRIM34,TUBB3,RBM15B,HOXB7,SPDYE6,SULT1A3,CORO7,IKBKE,RBM8A,RPL17,SEC22B,SRGAP2,STRADA,NCOA4,AARSD1,ZNF224,ERFL,FBXO17,IKBKG,SLC25A53,TAF15,MMP28,CCL5,MILR1,GTF2H5,MUSTN1,ZNF595,DOC2B,PCDHB16,CWC25,ZNHIT3,RCC1L,H3C6,MLLT6,PPP4R3B,CCL16,CCL4,AATF,ORAI1,TADA2A,CCL14,PCGF2,MARCKS,ZNF670,PKD1L3,CCL3,PSMB3,GGNBP2,ZNF229,PAGR1,IQCJ-SCHIP1
GO:0051640	organelle localization	574	177	150.12	0.00594	0.119859	Biological Process	IFFO1,CENPQ,CUL3,RIPOR1,SPDL1,C12orf4,CROCC,RIOK2,VMP1,AP3D1,NTN1,MEF2A,MARK2,FBXW11,LLGL2,KIFAP3,MLH1,DNM2,PIBF1,CHMP2B,ZW10,DNM1L,NSFL1C,MUL1,EXOC1,UNC13D,NEFH,PABPC1L,MAPRE1,CHMP4B,SMPD3,STX4,RAB11A,SPG11,BLOC1S6,ARMC1,STX1A,DNM1,GBF1,ARHGAP21,KPNB1,RNF167,NUP88,NUP98,TCIRG1,MDN1,TRAPPC13,TBCCD1,ARL6,SNX4,ACTR3,CHMP3,STK25,STXBP3,MFN2,KLHL12,STX12,STK11,UBE2B,PPP6C,WDR11,COPS5,VAPB,VAMP7,BBS2,MKKS,BECN1,RHOT1,RAB3IP,MYO1B,MYO5C,KIF1C,ACTN4,CHMP2A,STARD3,LLGL1,ACTR10,RAN,AP3B1,ARL8B,LTV1,STX6,RABEPK,MYO7A,UNC13C,ACTR2,LRPPRC,EXOC6,BBS7,USO1,PPFIA2,RHOT2,PEX14,BOD1,DYNLT1,MCPH1,CHMP7,TERF1,PARD3,ATM,LAMTOR1,EML3,ITGB1,TRAPPC8,DYNC1I1,COPG2,PINK1,SYNJ1,ATP13A2,CTBP1,STX5,PEF1,TRIM58,PEX13,BBS5,CLASP2,SPICE1,SPRY1,YWHAZ,RAB8B,HPS6,AP1G1,MYO1A,STX3,TRAPPC2L,TUBA1A,TRAPPC9,CTNNB1,PTGDR,TRAPPC11,CEP120,MECP2,NMD3,NLGN2,TRAPPC1,PDCD6IP,PIK3CD,TRAPPC12,KAT5,CEP83,CEP19,BRSK2,DCTN2,RAB6A,SYNE3,MYO1D,AP3S1,EXOC3,TRAPPC6B,EXOC7,FES,AP3M1,RAB11B,BICD2,SLC4A5,BLOC1S3,BLOC1S2,NOP9,HTT,MYO5A,SDAD1,CALM1,MTOR,OPA1,SPOUT1,DCTN1,NUP62,LAT,HSBP1,EIF6,PDCD6,LYN,CHMP4A,CHMP1B,POLR2M,IKBKG,MILR1
GO:0005776	autophagosome	113	39	29.15	0.02426	0.120975	Cellular Compartment	GABARAPL2,DAPK2,ATG5,VMP1,PIK3C3,CHMP2B,ATG16L1,CHMP4B,TAX1BP1,AMBRA1,CHMP3,OPTN,BECN1,CHMP2A,TRIM21,ULK3,ATG12,CHMP7,WIPI2,ATP13A2,VPS11,ATG4B,RAB24,GAA,TMEM150B,WASHC1,ATP6AP2,PRKD1,STING1,UBQLN2,NBR1,PIK3R4,ENTPD4,HTT,TECPR1,VPS16,CHMP4A,CHMP1B,NCOA4
GO:0097193	intrinsic apoptotic signaling pathway	306	100	80.03	0.00606	0.121998	Biological Process	BAD,KDM1A,SNAI2,CD74,BCLAF1,DAPK2,CUL3,USP28,RRM2B,CUL1,MAP2K4,TNFRSF1A,POLB,NCK2,MLH1,DNAJC10,PPP2R5C,BAX,DNM1L,CDIP1,PPM1F,EP300,SNW1,STK24,PYCARD,NBN,PIAS4,BBC3,CASP2,TAF6,CUL2,PERP,HTRA2,STK25,ATF2,MSH6,SFPQ,ARHGEF2,TXNDC12,STK11,TRIM32,HELLS,APAF1,CLU,SNAI1,BECN1,SGPP1,EDA2R,LGALS12,MDM2,MARCHF7,SKIL,IL10,PML,SOD1,EPHA2,RPL11,PARP1,ZNF385B,ARL6IP5,SFRP2,KDM6A,NONO,ATM,ITPR1,AIFM1,PINK1,CCAR2,RPL26,IFI16,MOAP1,CUL5,PLEKHF1,CTNNB1,ARMC10,RAD9A,PHLDA3,BRSK2,HRAS,PARL,NUPR1,BNIP3,GRINA,LCK,DIABLO,SIVA1,RPS27L,NDUFA13,TAF9B,CASP4,MAP3K5,TOPORS,QRICH1,OPA1,SGMS1,BAG6,NDUFS3,FIS1,COA8,IKBKE
GO:0005753	mitochondrial proton-transporting ATP synthase complex	21	10	5.42	0.02548	0.126494	Cellular Compartment	ATP5F1D,ATP5F1B,ATP5PB,ATP5F1A,ATP5MC3,ATP5PF,ATP5MJ,ATP5PD,ATP5MK,ATP5PO
GO:0051053	negative regulation of DNA metabolic process	142	51	37.14	0.00632	0.126939	Biological Process	ERCC1,PARP3,WAPL,SMG6,XRCC1,MLH1,XRCC5,KCNK2,HNRNPC,TINF2,NBN,STN1,RECQL5,GMNN,SUB1,RAD50,OGG1,XRN1,MSH6,ZRANB3,TTF1,TRIM28,NDFIP1,SLX1A,TERF2,NIBAN2,PML,PARP1,GZMA,RADX,TERF1,ATM,CHEK1,RAD17,DFFA,ANKLE1,SENP3,TERF2IP,OTUB1,DFFB,EXOSC10,SLFN11,KAT5,ATR,MAGEF1,ZSCAN4,H1-10,MCRS1,SLX4,H1-0,BMPR2
GO:0051656	establishment of organelle localization	438	138	114.55	0.00639	0.12805	Biological Process	CENPQ,CUL3,RIPOR1,SPDL1,C12orf4,CROCC,RIOK2,AP3D1,NTN1,FBXW11,LLGL2,KIFAP3,MLH1,DNM2,PIBF1,CHMP2B,ZW10,NSFL1C,EXOC1,UNC13D,NEFH,MAPRE1,CHMP4B,SMPD3,RAB11A,SPG11,BLOC1S6,DNM1,GBF1,ARHGAP21,KPNB1,NUP88,TCIRG1,MDN1,TRAPPC13,ARL6,SNX4,CHMP3,STK25,KLHL12,STK11,UBE2B,PPP6C,WDR11,COPS5,VAMP7,BBS2,MKKS,BECN1,RHOT1,MYO1B,MYO5C,KIF1C,ACTN4,CHMP2A,STARD3,LLGL1,ACTR10,RAN,AP3B1,LTV1,MYO7A,LRPPRC,EXOC6,BBS7,PPFIA2,RHOT2,PEX14,BOD1,DYNLT1,MCPH1,CHMP7,TERF1,PARD3,ATM,EML3,ITGB1,TRAPPC8,DYNC1I1,COPG2,PINK1,SYNJ1,ATP13A2,PEF1,TRIM58,BBS5,CLASP2,SPICE1,SPRY1,YWHAZ,AP1G1,MYO1A,TRAPPC2L,TUBA1A,TRAPPC9,CTNNB1,PTGDR,TRAPPC11,CEP120,MECP2,NMD3,TRAPPC1,PDCD6IP,PIK3CD,TRAPPC12,KAT5,CEP83,CEP19,DCTN2,RAB6A,SYNE3,MYO1D,AP3S1,EXOC3,TRAPPC6B,EXOC7,FES,AP3M1,RAB11B,BICD2,BLOC1S3,BLOC1S2,NOP9,HTT,MYO5A,SDAD1,OPA1,DCTN1,NUP62,LAT,HSBP1,EIF6,PDCD6,LYN,CHMP4A,CHMP1B,IKBKG,MILR1
GO:0039694	viral RNA genome replication	31	15	8.11	0.00643	0.128262	Biological Process	ATG5,TOP2B,ATG16L1,APOBEC3H,VAPB,APOBEC3F,TRIM28,DDX56,SETDB1,FBXL2,TASOR,PCBP2,APOBEC3G,APOBEC3D,APOBEC3C
GO:0051150	regulation of smooth muscle cell differentiation	31	15	8.11	0.00643	0.128262	Biological Process	PIAS1,SMARCD3,PDGFB,NFATC2,TGFB1,SRF,CTH,MED28,BMP4,DNMT1,ANKRD17,HEY2,ZEB1,MECP2,FOXO4
GO:0072331	signal transduction by p53 class mediator	175	61	45.77	0.00646	0.128566	Biological Process	KDM1A,SNAI2,CD74,USP28,RRM2B,SP100,NUAK1,PPP2R5C,BAX,CDIP1,RFFL,EP300,PRMT5,SNW1,PSMD10,USP10,PYCARD,NBN,BBC3,CASP2,ZNHIT1,CDK5RAP3,PERP,STK11,RPL5,SNAI1,EEF1E1,RPL23,EDA2R,MDM2,MARCHF7,PML,RPL11,ZNF385B,RPL37,PLK2,CDKN2A,ATM,CHEK1,PLA2R1,PAXIP1,DYRK1A,RPL26,PYHIN1,IFI16,CRADD,ARMC10,KAT5,PLK3,PHLDA3,ATR,NUPR1,MLF1,HAPSTR1,RPS27L,TAF9B,USP7,TOPORS,MDM4,MTOR,BAG6
GO:0051650	establishment of vesicle localization	195	67	51	0.00653	0.129663	Biological Process	CUL3,AP3D1,FBXW11,KIFAP3,DNM2,EXOC1,SMPD3,RAB11A,SPG11,BLOC1S6,DNM1,GBF1,TCIRG1,TRAPPC13,ARL6,KLHL12,STK11,PPP6C,WDR11,COPS5,BBS2,MKKS,MYO1B,MYO5C,KIF1C,ACTN4,CHMP2A,STARD3,AP3B1,MYO7A,EXOC6,BBS7,PPFIA2,TRAPPC8,DYNC1I1,PINK1,SYNJ1,ATP13A2,PEF1,BBS5,CLASP2,AP1G1,MYO1A,TRAPPC2L,TRAPPC9,CTNNB1,TRAPPC11,MECP2,TRAPPC1,PDCD6IP,TRAPPC12,CEP19,DCTN2,MYO1D,AP3S1,EXOC3,TRAPPC6B,EXOC7,AP3M1,RAB11B,BLOC1S3,BLOC1S2,HTT,MYO5A,DCTN1,PDCD6,IKBKG
GO:0043596	nuclear replication fork	42	17	10.83	0.02642	0.13058	Cellular Compartment	POLD3,CDC5L,POLA1,RPA3,STN1,RPA2,ZRANB3,ZMIZ2,CARM1,PARP1,ETAA1,MMS22L,SMARCA5,TONSL,SMARCAD1,MUS81,EME2
GO:0000178	exosome (RNase complex)	24	11	6.19	0.02667	0.13066	Cellular Compartment	MTREX,KHSRP,EXOSC9,EXOSC2,ZFC3H1,MPHOSPH6,NVL,DIS3L,EXOSC1,EXOSC10,C1D
GO:0044322	endoplasmic reticulum quality control compartment	24	11	6.19	0.02667	0.13066	Cellular Compartment	ERLEC1,EDEM2,SEC61B,FBXO6,EDEM1,DERL1,RNF185,RNF139,MAN1B1,RNF5,RNF103
GO:0036452	ESCRT complex	27	12	6.97	0.02735	0.133406	Cellular Compartment	CHMP2B,CHMP4B,STAM2,CHMP3,CHMP2A,VPS36,CHMP7,VPS28,VPS37C,UBAP1L,CHMP4A,CHMP1B
GO:0006213	pyrimidine nucleoside metabolic process	23	12	6.02	0.00684	0.134897	Biological Process	TYMP,APOBEC3H,ERH,CDADC1,APOBEC3F,TK2,UPP1,DPYD,UCKL1,APOBEC3G,APOBEC3D,APOBEC3C
GO:0032401	establishment of melanosome localization	23	12	6.02	0.00684	0.134897	Biological Process	RAB11A,BLOC1S6,ARL6,BBS2,MKKS,BBS7,BBS5,DCTN2,RAB11B,BLOC1S3,MYO5A,DCTN1
GO:0071218	cellular response to misfolded protein	23	12	6.02	0.00684	0.134897	Biological Process	CUL3,ATXN3,UFD1,STUB1,UBE2W,AKIRIN2,DERL1,RNF185,DNAJB14,VCP,RNF5,BAG6
GO:0004527	exonuclease activity	82	32	21.29	0.00641	0.135138	Molecular Function	MRE11,REXO1,DDX1,EXD2,XRN2,APEX1,CNOT2,CNOT6,RAD50,XRN1,CPSF3,TRIR,EXOSC9,CNOT1,EXOSC2,PAN2,ENPP2,APTX,PARN,TATDN1,PAN3,EXOG,ZC3H12A,DIS3L,APEX2,APLF,EXOSC10,RAD9A,ANGEL2,CNOT7,DCLRE1A,DXO
GO:0000153	cytoplasmic ubiquitin ligase complex	13	7	3.35	0.02867	0.136274	Cellular Compartment	DERL2,USP33,DERL3,ELOB,CUL2,OS9,DERL1
GO:0000782	telomere cap complex	13	7	3.35	0.02867	0.136274	Cellular Compartment	XRCC5,TINF2,STN1,TERF2,TERF1,TERF2IP,XRCC6
GO:0000783	nuclear telomere cap complex	13	7	3.35	0.02867	0.136274	Cellular Compartment	XRCC5,TINF2,STN1,TERF2,TERF1,TERF2IP,XRCC6
GO:0030677	ribonuclease P complex	13	7	3.35	0.02867	0.136274	Cellular Compartment	HSD17B10,POP4,RPP30,RPP38,RPP14,TRMT10C,RPP21
GO:0034709	methylosome	13	7	3.35	0.02867	0.136274	Cellular Compartment	SNRPD3,PRMT5,ERH,SNRPD2,PRMT1,SNRPG,SNRPE
GO:0044753	amphisome	13	7	3.35	0.02867	0.136274	Cellular Compartment	CHMP2B,CHMP4B,CHMP3,CHMP2A,CHMP7,CHMP4A,CHMP1B
GO:0080090	regulation of primary metabolic process	5488	1501	1435.29	0.00694	0.13656	Biological Process	C1orf112,CYP51A1,RAD52,BAD,TFPI,RBM5,CD38,KDM1A,MSL3,CREBBP,GCFC2,KMT2E,ZFX,YBX2,ZNF263,GTF2IRD1,PAF1,RHBDF1,MYLIP,METTL13,SCMH1,HIVEP2,ELOA,ABHD5,AKAP8L,MBTD1,WIZ,DCN,ZBTB32,ERCC1,ELOVL5,CALCOCO1,PSMC4,MVP,NUB1,CLK1,MAMLD1,SLC30A9,YAF2,SNAI2,CD74,MNAT1,MRE11,RNF10,GLRX2,STRAP,NR1H3,KPNA6,FAS,BCLAF1,SARS1,ARID4A,PIAS1,GABARAPL2,CUL3,NSUN2,PNKP,PARP3,MED17,HSPA5,TPR,CP,WWC3,LMO3,RSF1,CELF2,ERCC8,PER3,ARID1B,HEXB,DKK3,MAPK9,FOXC1,FAM168A,CYFIP2,PUM2,HPF1,ZNF280C,ATG5,PITHD1,PPP1R12A,RIOK2,FLYWCH1,TARBP1,CCAR1,SFSWAP,GPBP1,WAPL,U2AF2,CASP8,TAF2,RFXANK,EYA2,ABCA7,AP3D1,NTN1,KARS1,SPEN,MAP2K4,TLE2,FOXJ2,PPP2R5A,ELAVL1,DIP2B,NFYC,ZBTB11,ATXN3,FECH,SP100,TNFRSF1A,DHX29,RHOA,ROCK1,CBFB,PDK3,RASSF1,MEF2A,IP6K2,PPP2R5B,DRD4,SCT,SMG6,POLB,CSNK2A2,NCK2,ING3,BUD23,MBD3,PDCD2,MARK2,CHFR,FBXW11,XRCC1,SCARB1,SMARCE1,KDM5A,IGF2BP2,TBX21,NSF,NUAK1,ACTR6,SRI,GRAMD4,ZNF638,MKRN2,BAZ2A,MLH1,MAP2K7,TOP2B,DNAJC10,SNRPA,LRCH4,SIRT6,FBLN1,UBE2K,RBFOX1,ZCWPW1,NRDC,ITCH,XRCC5,MKNK1,SENP1,CIC,DDX1,DNM2,KEAP1,RFX3,SLC4A4,SMARCA2,CNOT4,ZNF506,DELE1,SMARCD3,ME2,CCNT2,KCNK2,TRAF5,NFE2L1,GSK3B,PIBF1,NUFIP1,ZNF324,ZNF671,ZNF446,YTHDC1,NCOA1,MAPRE3,MYNN,ZNF213,DIMT1,RBM22,HUWE1,NOX4,SRRT,BAX,ATXN7L3,PSMC5,UIMC1,DNM1L,CNOT3,KHSRP,DOCK3,TASP1,SIRT4,PEBP1,FUS,IGBP1,MLF2,ZBTB25,PAPOLA,MUL1,NAT14,NLRP1,PSME1,PPP2R3C,HNRNPC,TOX4,TINF2,RFFL,CBX5,CDC5L,MACROH2A2,MZF1,FBXL19,CRKL,TBC1D10A,SEC14L2,PPM1F,HIRA,DDX17,CBY1,POLDIP3,PPP6R2,APOBEC3H,PDGFB,EIF3D,SGSM3,EP300,PHF5A,RBM23,PRMT5,PSMC6,PSMA3,ALKBH1,SNW1,PPM1A,PSMC1,ACIN1,APEX1,CHD8,BRMS1L,CD40,IFT52,NFATC2,SALL4,ADNP,PFDN4,PRPF6,MTG2,BIRC7,CDC25B,CSNK2A1,CDK5RAP1,SNTA1,ACTR5,WFDC2,ACOT8,LPIN2,PSMD10,NKAP,XIAP,CCDC22,RBBP7,PIM2,SCML2,PQBP1,TAFAZZIN,MAGED2,BEX4,HTR2A,NDFIP2,LONP2,CTCF,SMPD3,ANTKMT,STUB1,UBE2I,ELOB,RBL2,PYCARD,CEMIP,DNAJC17,SGK3,INTS9,RIPK2,NBN,SFRP1,LAPTM4B,IKBKB,PLAT,EIF3E,IL7,INTS10,MTMR9,HNRNPL,NFKBIB,SNRNP70,PIH1D1,LYL1,OAZ1,TLE5,SGTA,IL27RA,VRK3,DYRK1B,CCNP,PIAS4,CLIP3,PRKD2,BBC3,TGFB1,CDC37,MEIS3,PPP2R1A,TFPT,JAK3,CRTC1,DDX49,USF2,FKBP8,HPN,ZNF14,PBX4,GSK3A,CDK6,HOXA5,TAX1BP1,CASP2,CHCHD2,BUD31,EIF3B,TAF6,ZNHIT1,NRF1,AEBP1,BCL7B,EIF4H,LIMK1,SPIN1,TRIM14,AKNA,KDM4C,DVL1,TRDMT1,PPP3CB,CPEB3,LARP4B,STN1,SMC3,TFAM,CCNY,GIT1,FBXL20,PSMD3,CASC3,MTMR4,CDK5RAP3,CBX1,RECQL5,INTS2,RASD1,RAI1,SMARCD2,MLX,PPP1R9B,HDAC5,DUSP3,YWHAE,DHRS7B,NFKB1,AREG,ELF2,SEPSECS,CTSC,KMT5B,CCND1,EIF4G2,MDK,AMBRA1,CALCA,RPS13,NUP98,GTF2H1,PSMD9,CAPRIN2,CSRNP2,PTGES3,ELK3,MAGOHB,CAND1,CNOT2,CPSF6,PTPN6,SRSF9,RWDD1,SRSF3,KHDRBS2,MED23,GMNN,ZBTB24,PERP,CCND3,TBP,GUCA1B,SRF,DUSP22,TENT5A,TBX18,BRD8,NNT,HBEGF,LOX,APBB3,CLK4,THBS4,CNOT6,SUB1,PDE4D,RAD50,SKP1,PPP2CA,TCERG1,ACTR8,OGG1,KPNA1,UBE3A,XRN1,CBLB,BBX,NCBP2,SCAP,WDR48,CLCN2,KCNIP3,ACTR3,MPV17,EIF2B4,INO80B,PCGF1,HTRA2,WDR75,CCT4,SF3B1,STK16,PPP1R7,PASK,BIRC6,CEBPZ,RAB3GAP1,SRSF7,SOS1,ORC2,ATF2,TIA1,SUMO1,VAX2,MSH6,PRRX1,SCP2,SFPQ,ARHGEF2,MEF2D,PRDM2,RGS2,CTH,TFAP2E,P3H1,DR1,RPS6KA1,ARID1A,RPA2,PPP1R8,STK11,SLC8A2,ATF6,CREB1,TCF21,FBXL5,MED28,CCNI,SATB2,UBE2B,ITGB1BP1,PTBP3,TRIM32,MAPKAP1,ZBTB45,YLPM1,PROX2,PGF,NPC2,IRF2BPL,SLIRP,RBM25,EIF2B2,NRDE2,SUPT7L,SLF2,IDE,KANSL1,DUSP1,ENY2,TAF12,ZFP30,NR2C1,APAF1,CLU,PTK2B,TARDBP,ZNF706,COPS5,SPOP,TRIM6,PSPC1,ZNF549,ZSCAN18,CRY2,PILRB,ZCCHC17,KHDRBS1,ZRANB3,ACVR2A,CD244,RPL5,ZNF644,ZMIZ2,HNRNPA2B1,HOXA7,SMU1,ECD,WWP1,GIPC1,ATF1,TSFM,NCKAP1L,ORMDL2,MORF4L2,TTC21B,RAP2C,EXOSC9,AGO2,MXD4,SRSF6,SNAI1,FASTKD3,USP9X,DEK,LRRFIP1,CNOT1,BMP4,GGA3,NUP85,MIF4GD,TTF1,MED1,RPL23,RTN2,PANK2,GZF1,PSMF1,RBCK1,MAX,PCID2,RBM42,PRDX5,IRF3,PRMT1,ZNF384,MAP2K2,HNRNPH2,INTS11,PIN1,SIN3B,CHTF18,SMARCA4,ZNF780B,DGCR8,YWHAH,APOBEC3F,PRKRIP1,ORMDL1,INO80,ICE2,DLL4,CLN6,ARPP19,THAP10,PHF20L1,NGDN,AJUBA,EAPP,NEDD8,ASH2L,KLF16,SAFB2,SLC27A1,NSUN5,MTRES1,ACTN4,SSBP4,GDF15,JUND,HELZ2,ZNF337,EXOSC2,TRIM28,MAP3K10,DNMT1,CASZ1,RBM39,EDA2R,GFAP,ZNF227,SH3BGRL,NDFIP1,LGALS3,ZNF20,TRIM21,RAF1,SLX1A,TRIM5,TRIM22,PTCD3,PRKAA1,SERPINF1,LANCL2,GRSF1,ANKRD17,UNK,GPS2,PCBD2,FLOT2,TERF2,POLR3F,LPIN3,AP3B1,CHI3L1,SRRM1,HSPBP1,SLF1,MED10,BTG1,KRAS,E2F5,DPF2,MED6,ELP3,MEIS2,PTPN22,LAMTOR5,PPHLN1,SLC38A2,YWHAQ,KCTD1,PIWIL4,ELP2,PDGFRA,ETS1,MSI1,CD36,SRPK2,AKIRIN2,ORC3,MAP3K7,PRR5L,PHF21A,CAPRIN1,TFCP2,PAN2,ACVR1B,HEY2,MDM2,RNASEL,DHX9,CEP350,NIBAN1,SP110,USP37,EIF4E2,APPL2,PWP1,MED4,LMO7,ITM2B,GPNMB,TTC5,SRSF1,VEZF1,KAT7,TRA2B,MARCHF7,SKIL,HLX,IL10,ABI1,NIBAN2,NCBP1,ANP32B,ENPP2,DERL1,IL33,PLAA,SPAG8,ZSCAN9,MTCH1,CREBZF,DCUN1D5,CTDSPL2,SLTM,PAK6,ACTR2,LRPPRC,PLCE1,DNA2,CARF,METTL5,SSB,NAB1,USP8,APH1B,PARP16,COPS4,BBS7,PRDM5,SCARB2,INTS12,LEF1,PPP3CA,RNF185,INHBE,LUM,TARBP2,KANSL2,MAP3K12,GTF2A2,NCOA2,USP3,PML,CELF6,TICRR,DET1,ZNF710,FURIN,GLYR1,TGFB1I1,PARN,FTO,NKD1,MBTPS1,CDH13,TCF25,MED9,NCOR1,UTP4,TOM1L1,CLTC,SS18,PELP1,WRAP53,PIK3R5,EIF4A3,TRIM65,CBX4,MBD1,SMAD4,IGFBP4,BRD4,NFIC,PRDM15,SIRT3,SOD1,SAE1,WTIP,CARM1,RCN3,ZNF614,RERE,PEX14,RPL11,PRKACB,AZIN2,LMO4,MTF2,CELSR2,TIPRL,CREG1,DCAF6,TBX19,COP1,SF3B4,SETDB1,CTSK,CERS2,ENSA,ARNT,HAX1,CREB3L4,GATAD2B,INTS3,SRP9,NVL,PARP1,HNRNPLL,CALM2,ETAA1,MEIS1,CIAO1,ZC3H8,COPS7B,ARL6IP5,ZNF660,NFKBIZ,EIF2B5,DGKQ,EPHA5,METTL14,NAF1,SFRP2,ROPN1L,RPL37,PLK2,GZMA,SSBP2,RASA1,BOD1,TBC1D7,ABT1,FGD2,PHIP,CREB5,IGFBP3,TMEM168,TLK2,KDM6A,NONO,OGT,SNX12,RADX,RBMX,MCPH1,RPL10,SLC25A37,TERF1,POLR2K,EIF3H,ZNF7,CDKN2A,POLE3,PTGES2,PARD3,ZEB1,MTG1,TNKS1BP1,INTS4,NPAT,ATM,CHEK1,COMMD7,SOGA1,TAOK2,CTF1,SAP18,DCP1B,TWF1,MBIP,NDUFC2,CCDC3,PTPRO,VENTX,NBAS,CENPJ,CACUL1,TIAL1,ATG10,TADA1,ZNF256,PAN3,PFKM,MBNL1,CCNO,RAD17,BANK1,CAST,SMARCA5,RANBP2,INO80C,UBP1,JAZF1,TRIP12,OTULIN,CC2D1B,LRRK1,L3MBTL4,XPC,CXXC1,AZIN1,MMS19,DBI,FZD7,MED7,VBP1,GNAQ,USP16,TIAM1,GDF6,MTERF3,EEF1A1,PHF6,MED19,NPTN,AIFM1,BAG4,NSMCE2,PHKG2,MALSU1,RPUSD3,SMG1,RBPMS,PAXIP1,SSBP3,RNF111,DYRK1A,ETS2,BRAF,TNFRSF14,SKI,LDLRAP1,BABAM2,CUL4B,CNOT11,ZC3H18,USF1,ZNF276,NPM2,FGF17,PINK1,CCAR2,MIS18A,PAXBP1,SON,RCAN1,CIART,MORC3,PTMS,ATP13A2,CTBP1,CCDC117,ZNF221,CALM3,DFFA,SSU72,ANKLE1,PKNOX1,ZNF66,VAV2,DIP2A,ZNF208,MED27,SAFB,ADAR,PMF1,FGFR4,VPS28,ZNF333,MAML1,PSMC2,DVL3,IKZF3,SAP30BP,ITGA5,DBF4B,TNFSF13,SENP3,RPL26,JMJD8,STX5,ZFPL1,TAL1,MAGOH,PEF1,RBBP4,USP1,FUBP1,ZNF326,TRIM58,LMX1A,DISC1,DUSP19,SMARCAD1,ANKRD23,VPS72,IWS1,S100A12,HELQ,YY1AP1,CCT3,RNF25,EOMES,CWC22,TGFBR2,PYHIN1,IFI16,AIM2,RCHY1,UCN,ZNF148,YEATS2,ZC3H12A,MEAF6,SNIP1,TASOR,MELTF,METAP1,ZNF589,SPRY1,MFSD8,WDR82,HAND2,IL15,ICE1,NIPBL,NDUFS4,TENT2,EBF1,DAGLB,TRA2A,RPS14,CAMLG,CDCA7L,MED30,ORC5,FASTK,FMC1,PHAX,OSR2,YWHAZ,FZD6,PSIP1,VCP,BRWD3,RPUSD4,DACT1,NSD1,PRDX3,METTL3,PSMC3,CEP295,HIF1AN,BRD7,COPS2,PCBD1,ARIH1,APBB1,ILK,ZNF143,ZNF3,ZSCAN21,BEX3,TERF2IP,ZBTB39,NAB2,YWHAB,AKTIP,NUDT21,COQ7,FBXO22,ZNF91,SMG8,RHEBL1,ZNF610,ZNF528,TRAPPC9,ZNF146,EEF2,HDGFL2,ZNF83,OTUB1,E4F1,DDB1,BSCL2,POLR2G,CTNNB1,BATF2,SF1,COPS6,RBPJ,ZCCHC4,THAP11,IRF2,HEXIM2,FNTA,ZBTB5,CHTF8,ATOH8,HNRNPH1,MECP2,AFAP1L2,UBE2V2,NMD3,CRADD,PTK2,INO80E,DFFB,APLF,CNBP,ZNF32,HNRNPF,ZNF747,SF3B5,SIMC1,UBE2E1,ZNF282,ELP5,NFRKB,PRDM10,SETMAR,SMAD1,RIOX1,STAT2,POLH,RNF139,HAS2,ZNF692,TRIM8,ZNF274,BPTF,ZIK1,EXOSC10,MLLT3,PRNP,ZNF217,MTBP,MRPL13,MALT1,PRL,ID4,PAIP1,COPS9,BANP,ZNF738,SLFN11,PSME3IP1,RPL38,SP3,PHF8,KAT5,TADA2B,TRMT112,KDM2A,PPP1R3B,ARV1,BCLAF3,PSMD1,PLK3,RBM4B,TRMT10C,ZBTB4,AKIRIN1,CMKLR1,ANGEL2,BRMS1,HRAS,GLMN,RAB1B,KCTD13,DHX36,ATR,PARL,MED16,ATG13,CENPS,ZNF519,MTLN,AURKAIP1,ZNF169,CTDNEP1,ZNF613,NUPR1,ZNF135,CRLF3,EID2,EID2B,CLK2,NFATC2IP,DEAF1,SIX5,MAGEF1,PAWR,TBL1XR1,ZNF491,HNRNPA0,DMAP1,MLF1,ZNF518B,LCORL,SH2B1,ZNF354B,FAM220A,BEND3,EPM2AIP1,PARP10,NSUN3,ERFE,TAF7,ZNF852,ZBTB7A,SELENOW,EIF3K,SAMD4B,MAGED1,CLK3,ARID3B,CIITA,PUF60,TRNAU1AP,PAK2,GAS1,ZNF571,ZSCAN4,ZNF594,BHLHE22,ZNF792,ZFP82,WASHC1,ZNF678,SETD2,ZNF875,SIAH2,ZNF101,PRKAG1,TMEM259,MOB2,NGRN,LCK,RBM10,TCEAL7,CEP63,CNOT10,ZNF662,CAMK1D,GAS6,RUVBL2,DAZAP2,EP400,HMCES,TRIM52,ASCL2,TBK1,TRAIP,RBM12B,DIABLO,PPP1R2,IRAK1,PRKD1,CSF1,PLA2G6,SS18L1,FOXO4,PTP4A3,LPAR5,STING1,MED12,EIF4ENIF1,H1-10,SIVA1,BRF1,NELFA,RPS27L,FAF1,NSMCE3,ZNF445,RBM11,SP140L,SMYD3,SP1,PCGF3,PBX1,UBE2L3,MORF4L1,IKZF1,SETD4,NDUFA13,CENATAC,ZNF17,FOXD2,SPIN2B,ZSCAN30,TAF9B,MAGI2,CHP1,USP7,SECISBP2,SEMA4D,MCRS1,FANCM,CARD9,UBQLN2,ZNF793,GTF2F2,SERPINA5,SRSF10,SUMO2,SLX4,ZNF563,MSL1,NELFB,ZNF567,RNFT1,H1-0,SP6,ZNF527,ZNF33A,BLOC1S2,ZNF676,ZNF250,ZNF681,ZNF836,ZNF493,SUPT3H,ZNF565,XRCC6,ZNF569,PIK3R4,ZNF605,MRTFA,HDAC2,TRPV1,ZNF33B,ZNF431,NF1,ZNF418,DAPK1,ZNF700,STRN3,ZSCAN16,AP2A1,ZNF585A,ZNF398,PCBP2,ZGPAT,ZNF785,C1D,ZNF655,HTT,MAP3K5,ZNF628,TOPORS,ZNF841,ZNF615,PHF2,ZNF181,ZNF44,ZNF823,ZNF311,PLCG2,RPS4X,ZNF667,SIRPA,ZBTB14,ZNF649,MIER1,ZNF251,DDRGK1,QRICH1,CARD11,HOXC4,WWP2,ZNF26,ZXDB,ZNF480,YTHDF2,ZNF789,DDX39B,RD3,MDM4,NCOA6,C6orf89,CALM1,GLMP,DLL1,LDB1,CTR9,SMURF1,CNOT7,MTOR,SUCNR1,GJC2,SELENOT,TOX,CD3E,SFMBT2,CIPC,L3MBTL3,ZNF525,LIME1,BMPR2,PFDN6,RING1,RXRB,BRD2,PSMB8,SP5,DXO,NELFE,CSNK2B,BAG6,ZNF814,ZNF551,AKT1S1,TRIM27,ATXN2,ZBTB48,ZNF425,CCNI2,E2F4,SAP25,SARNP,CNEP1R1,LCMT1,ZNF316,RNPS1,DNAJC19,ZNF611,NUP62,CEP43,SCAF8,CHUK,LBH,PPP1CB,LAT,ZNF134,ZNF888,IRF9,ZNF90,MEF2B,ZNF891,FIS1,POU2AF3,CPEB1,ZSWIM8,COL28A1,PHB2,PPP1R3G,ZGLP1,PATL2,HSBP1,ZNF879,PPP1R3E,TNFSF12,APOBEC3G,PSMB9,EIF6,ZNF709,APOBEC3D,APOBEC3C,N4BP2L2,PDCD6,ZNF550,LYN,EID1,POLG2,ZNF350,LSM14A,ZNF878,TRIM34,RBM15B,HOXB7,SPDYE6,IKBKE,RBM8A,SEC22B,STRADA,NCOA4,ZNF224,ERFL,IKBKG,TAF15,CCL5,MUSTN1,ZNF595,ZNHIT3,RCC1L,MLLT6,PPP4R3B,AATF,TADA2A,PCGF2,ZNF670,GGNBP2,ZNF229,PAGR1
GO:0000118	histone deacetylase complex	81	29	20.9	0.02937	0.13901	Cellular Compartment	ARID4A,ING3,MBD3,ACTR6,CBX5,BRMS1L,CSNK2A1,RBBP7,ZNHIT1,HDAC5,BRD8,SATB2,SIN3B,PHF21A,NCOR1,RERE,GATAD2B,OGT,SAP18,RBBP4,ZNF217,KAT5,BRMS1,TBL1XR1,DMAP1,RUVBL2,EP400,MORF4L1,HDAC2
GO:0035578	azurophil granule lumen	91	32	23.48	0.02973	0.14012	Cellular Compartment	AGA,HEXB,HEBP2,GDI2,UNC13D,CYB5R3,PYCARD,MAN2B1,VAT1,CTSC,FAF2,ARSB,GCA,NPC2,CAP1,ACTR10,ACTR2,GALNS,CREG1,NAPRT,PTGES2,DSN1,MNDA,VCP,GUSB,TRAPPC1,GLB1,PSMD1,DPP7,FUCA1,ARHGAP45,TUBB
GO:0007031	peroxisome organization	37	17	9.68	0.00733	0.143264	Biological Process	DNM1L,ACOT8,LONP2,PEX7,ABCD4,PEX16,USP9X,PEX6,PEX11B,PEX14,PEX19,PEX13,PEX2,RAB8B,TMEM135,MFF,FIS1
GO:0022616	DNA strand elongation	37	17	9.68	0.00733	0.143264	Biological Process	MRE11,POLD3,ACTR5,POLA1,NBN,TFPT,RAD50,ACTR8,INO80B,INO80,DNA2,POLE3,INO80C,INO80E,NFRKB,RUVBL2,MCRS1
GO:1902275	regulation of chromatin organization	37	17	9.68	0.00733	0.143264	Biological Process	KDM1A,TPR,TRIM28,PPHLN1,SETDB1,TLK2,SSRP1,DYRK1A,TAL1,TASOR,MLLT3,PHF8,ZNF445,PHF2,TLK1,CTR9,L3MBTL3
GO:0034464	BBSome	8	5	2.06	0.03112	0.144839	Cellular Compartment	BBS2,BBS7,BBS5,TTC8,BBS1
GO:0042382	paraspeckles	8	5	2.06	0.03112	0.144839	Cellular Compartment	CPSF6,SFPQ,PSPC1,NONO,NUDT21
GO:0019005	SCF ubiquitin ligase complex	65	24	16.77	0.03118	0.144839	Cellular Compartment	FBXL3,CUL1,FBXW11,FBXL19,DMAC2,FBXL15,CUL2,FBXL20,FBXO3,FBXO9,FBXL4,SKP1,FBXO6,FBXL5,TRIM21,FBXO38,AMN1,FBXL2,FBXW5,TMEM183A,ARIH1,CUL5,FBXL6,FBXO17
GO:0030134	COPII-coated ER to Golgi transport vesicle	88	31	22.7	0.03125	0.144839	Cellular Compartment	CD74,ERGIC2,TMED1,SEC23IP,AREG,CTSC,SCAP,LMAN2L,KLHL12,ERGIC3,ECPAS,USO1,TEX261,SLC30A5,GRIA1,TMED4,VMA21,STX5,PEF1,B2M,YIF1B,LMAN2,HLA-DQA1,HLA-DRA,HLA-F,HLA-A,HLA-DPB1,HLA-DPA1,HLA-B,PDCD6,SEC22B
GO:0034504	protein localization to nucleus	315	102	82.38	0.00754	0.146048	Biological Process	CREBBP,PAF1,KPNA6,CTNNA1,TPR,TNPO3,ABCA7,ELAVL1,CLDN18,SP100,NUP133,SIRT6,GSK3B,RBM22,EP300,NUP93,SPG11,TGFB1,TYK2,TNPO2,DVL1,PPP3CB,KPNB1,CDK5RAP3,NUP88,YWHAE,NUP98,NUP107,SKP1,KPNA1,CBLB,CCT4,ATF2,SUMO1,UTP25,STK11,SUPT7L,UFM1,TARDBP,CRY2,BMP4,NUP85,MED1,RPL23,PIN1,RPAIN,TRIM28,RAN,IPO8,PTPN22,LAMTOR5,CD36,AKIRIN2,MDM2,APPL2,KAT7,IL33,RANBP6,NUP54,PPP3CA,PML,WRAP53,RPL11,NVL,PARP1,CDKN2A,HIKESHI,RANBP2,TBRG1,MORC3,ATP13A2,ADAR,JAK1,CCT3,PYHIN1,ZC3H12A,YWHAZ,NMD3,SNUPN,TOR1AIP2,DCLK2,TRIM8,BANP,CTDNEP1,DMAP1,ZBTB7A,MAGED1,CACNB4,PRKD1,EIF4ENIF1,SUMO3,CHP1,MCRS1,NF1,ILRUN,TOPORS,MTOR,SPRN,RANBP17,CNEP1R1,NUP62,PHB2
GO:0010992	ubiquitin recycling	13	8	3.4	0.00757	0.146048	Biological Process	UBE2K,AMBRA1,TRIM32,IDE,TRIM6,PLAA,VPS54,PINK1
GO:0034982	mitochondrial protein processing	13	8	3.4	0.00757	0.146048	Biological Process	SIRT4,PMPCB,YME1L1,IMMP1L,STOML2,PMPCA,IMMP2L,SPG7
GO:0070914	UV-damage excision repair	13	8	3.4	0.00757	0.146048	Biological Process	ERCC1,POLD3,ACTR5,INO80,DDB2,XPC,CUL4B,DDB1
GO:1904152	regulation of retrograde protein transport, ER to cytosol	13	8	3.4	0.00757	0.146048	Biological Process	ERLEC1,DERL2,EDEM2,DERL3,EDEM1,OS9,BRSK2,UBE2J1
GO:0046827	positive regulation of protein export from nucleus	18	10	4.71	0.00762	0.146048	Biological Process	TPR,SIRT6,GSK3B,RBM22,PPM1A,YWHAE,MDM2,ANP32B,CTDSPL2,GAS6
GO:0051569	regulation of histone H3-K4 methylation	18	10	4.71	0.00762	0.146048	Biological Process	KDM1A,KANSL1,KANSL2,SMAD4,OGT,CTNNB1,NELFA,MCRS1,CTR9,NELFE
GO:0000266	mitochondrial fission	40	18	10.46	0.00764	0.146048	Biological Process	DCN,DNM1L,MUL1,GDAP1,MTFR1L,AP3B1,CYRIB,MCU,PINK1,SLC25A46,TMEM135,MFF,STAT2,UCP2,BNIP3,MARCHF5,OPA1,FIS1
GO:0007007	inner mitochondrial membrane organization	40	18	10.46	0.00764	0.146048	Biological Process	AGK,SAMM50,TAFAZZIN,CHCHD3,MTX2,TIMM10B,IMMT,TIMM29,TOMM70,APOOL,PINK1,MAIP1,SLC25A46,GHITM,MICOS10,TMEM11,NDUFA13,OPA1
GO:0060338	regulation of type I interferon-mediated signaling pathway	40	18	10.46	0.00764	0.146048	Biological Process	UBE2K,MUL1,SAMHD1,CDC37,PTPN6,TRIM6,IRF3,RNF185,ADAR,METTL3,TRIM56,STAT2,TBK1,STING1,YTHDF2,CNOT7,LSM14A,IKBKE
GO:0140318	protein transporter activity	40	18	10.39	0.00706	0.147111	Molecular Function	SEC63,SEC61A2,ATP13A1,SEC61B,PEX6,TIMM17B,TIMM10B,TIMM17A,ATAD1,TIMM29,PEX14,TOMM70,PEX13,PEX2,LMBRD1,TOMM20,BLOC1S3,AP4M1
GO:0006024	glycosaminoglycan biosynthetic process	70	28	18.31	0.0078	0.14781	Biological Process	HS3ST1,XYLT2,B4GALT7,CHPF2,PDGFB,SMPD3,CEMIP,NFKB1,DSE,GCNT2,HYAL1,ABCC5,CHPF,ST3GAL3,SLC35D2,GLCE,CLTC,CHST7,B3GAT3,EXT2,B3GNT7,HAS2,CHST11,CHST2,B3GALT6,EXT1,AP2A1,HEXA
GO:0034968	histone lysine methylation	70	28	18.31	0.0078	0.14781	Biological Process	KDM1A,BOD1L1,NFYC,KMT5B,RBBP5,KANSL1,ASH2L,KANSL2,SMAD4,SETDB1,BOD1,KDM6A,OGT,CXXC1,PAXIP1,DPY30,WDR82,CTNNB1,MECP2,SETMAR,SETD2,NELFA,SMYD3,MCRS1,NCOA6,CTR9,NELFE,PAGR1
GO:0051875	pigment granule localization	26	13	6.8	0.0078	0.14781	Biological Process	RAB11A,BLOC1S6,ARL6,BBS2,MKKS,MYO7A,BBS7,BBS5,DCTN2,RAB11B,BLOC1S3,MYO5A,DCTN1
GO:1902410	mitotic cytokinetic process	26	13	6.8	0.0078	0.14781	Biological Process	RHOA,CHMP2B,CHMP4B,CHMP3,CHMP2A,ARF1,CHMP7,MITD1,CNTROB,PDCD6IP,NUP62,CHMP4A,CHMP1B
GO:0000176	nuclear exosome (RNase complex)	16	8	4.13	0.03243	0.14846	Cellular Compartment	MTREX,EXOSC9,EXOSC2,MPHOSPH6,NVL,EXOSC1,EXOSC10,C1D
GO:0048188	Set1C/COMPASS complex	16	8	4.13	0.03243	0.14846	Cellular Compartment	BOD1L1,RBBP5,ASH2L,BOD1,CXXC1,DPY30,WDR82,PHF8
GO:0071565	nBAF complex	16	8	4.13	0.03243	0.14846	Cellular Compartment	ARID1B,SMARCE1,SMARCA2,SMARCD3,ARID1A,SMARCA4,DPF2,SS18L1
GO:0010948	negative regulation of cell cycle process	295	96	77.15	0.00802	0.151559	Biological Process	METTL13,ZNF207,MRE11,FHL1,NSUN2,SPDL1,TPR,USP28,WAPL,PPP2R5B,CHFR,PPP2R5C,ZW10,UIMC1,CDC5L,KLHL22,TTI1,RBL2,NBN,CASP2,CDK5RAP3,CCND1,ANAPC15,IK,RAD50,ATF2,FBXO6,MIIP,SYF2,RPA2,DUSP1,BTN2A2,MAD2L1BP,BMP4,XRCC3,PCID2,PSMG2,TTI2,CHMP2A,TERF2,RINT1,MDM2,RNASEH2B,GPNMB,DNA2,PML,TICRR,TOM1L1,BRD4,TIPRL,INTS3,ETAA1,DYNC1LI1,PLK2,TERF1,INIP,ATM,CHEK1,TAOK2,RAD17,SMARCA5,XPC,BABAM2,CCAR2,DONSON,NAE1,RPL26,TMEM67,DACT1,BRD7,APBB1,FEM1B,CRADD,SETMAR,MTBP,RAD9A,SLFN11,MUS81,PLK3,ZWILCH,ATR,TOM1L2,AURKAIP1,CRLF3,CACNB4,CEP63,GPR132,FOXO4,RPS27L,CENATAC,ZNF655,EME2,DDX39B,ZNF830,GJC2,LCMT1
GO:0031146	SCF-dependent proteasomal ubiquitin-dependent protein catabolic process	46	20	12.03	0.00804	0.151559	Biological Process	FBXL3,CUL1,FBXW11,DMAC2,FBXL15,CUL2,FBXL20,FBXO3,FBXO9,FBXL4,SKP1,FBXO6,FBXL5,FBXO38,AMN1,FBXL2,FBXW5,CUL5,FBXL6,FBXO17
GO:0016311	dephosphorylation	326	105	85.26	0.00805	0.151559	Biological Process	PPP1R12A,EYA2,PPP2R5A,ROCK1,PPP2R5B,SMG6,PTPN18,FBXW11,NUAK1,PTPN23,PPP2R5C,PTPRH,GSK3B,IGBP1,PPP2R3C,PPM1F,PPP6R2,SBF1,PPM1A,PPP4R3A,CDC25B,MTMR8,IKBKB,MTMR9,VRK3,TIMM50,PTPRS,PLPPR2,PPP2R1A,PPP3CB,MTMR4,CDK5RAP3,PPP1R9B,DUSP3,YWHAE,AMBRA1,PTPN6,FIG4,DUSP22,PPP2CA,PPM1G,PPP1R7,DNAJC6,SMG7,PPP1R8,STK11,PPP6C,DUSP1,CRY2,OCRL,NCKAP1L,SGPP1,PIN1,ARPP19,LGALS3,ILKAP,PTPN22,CTDSPL2,PPP3CA,SSH2,TIPRL,ENSA,ACP1,CALM2,BOD1,FRA10AC1,DUSP15,PTPRO,PTPRD,PPP2R5E,PPP4R1,PTPRN2,BAG4,PTPDC1,DUSP23,PINK1,SYNJ1,RCAN1,CALM3,ALPL,DUSP19,SGPP2,PPM1M,UBLCP1,PDP1,YWHAB,HDHD2,SSH3,CTDNEP1,FAM220A,PPP1R2,PTP4A3,MAGI2,CHP1,SEMA4D,DUSP28,HTT,CALM1,MTOR,CSNK2B,CNEP1R1,SACM1L,PPP1CB,PPP2R2A,PPP4R3B
GO:0034605	cellular response to heat	61	25	15.95	0.00812	0.152548	Biological Process	CREBBP,TPR,ATXN3,GSK3B,EP300,RBBP7,STUB1,YWHAE,HTRA2,SUMO1,HIKESHI,ATM,SLU7,VCP,SCARA5,DHX36,ATR,IRAK1,HDAC2,TRPV1,NF1,MTOR,HSBP1,PDCD6,LYN
GO:0061462	protein localization to lysosome	55	23	14.38	0.0082	0.153576	Biological Process	M6PR,AP3D1,GPR137B,PIK3C3,GNPTG,SNX16,KPTN,CLU,GGA3,BECN1,AP3B1,LAMTOR5,SCARB2,CACNG8,VPS54,ATP13A2,LMBRD1,AP3M1,PIK3R4,SZT2,GLMP,AP4M1,NCOA4
GO:0007030	Golgi organization	147	52	38.45	0.00821	0.153576	Biological Process	VMP1,HACE1,ZW10,NSFL1C,TMED1,PRMT5,RAB2A,BET1,SEC23IP,GBF1,ARHGAP21,GOLPH3,GORASP1,STK25,BLZF1,VAMP4,ATL2,ARMH3,ARL1,OPTN,MAP2K2,RBSN,USO1,DYM,ATP8B2,HIKESHI,VPS51,TRAPPC8,RAB6B,TMED4,STX5,CLASP2,COG5,YWHAZ,COG1,COG7,TRAPPC11,STX18,TRAPPC12,PLK3,RAB1B,PDE4DIP,GAK,PRKD1,ATL3,FAM174B,GOLGA8R,HTT,COG8,GOLGA8N,CORO7,SEC22B
GO:0006479	protein methylation	134	48	35.05	0.00833	0.155155	Biological Process	NDUFAF7,KDM1A,BOD1L1,NFYC,METTL22,BAZ2A,SNRPD3,PRMT5,ANTKMT,KMT5B,PRDM2,RBBP5,KANSL1,PCMT1,EEF1AKMT3,PRMT1,ASH2L,BTG1,KANSL2,SMAD4,CARM1,SETDB1,METTL21A,BOD1,KDM6A,OGT,SMARCA5,CXXC1,PAXIP1,DPY30,WDR82,PRMT9,CTNNB1,MECP2,SETMAR,TRMT112,RAB6A,SETD2,NELFA,SMYD3,SETD4,MCRS1,NCOA6,CTR9,EEF1AKMT2,NELFE,LCMT1,PAGR1
GO:0008213	protein alkylation	134	48	35.05	0.00833	0.155155	Biological Process	NDUFAF7,KDM1A,BOD1L1,NFYC,METTL22,BAZ2A,SNRPD3,PRMT5,ANTKMT,KMT5B,PRDM2,RBBP5,KANSL1,PCMT1,EEF1AKMT3,PRMT1,ASH2L,BTG1,KANSL2,SMAD4,CARM1,SETDB1,METTL21A,BOD1,KDM6A,OGT,SMARCA5,CXXC1,PAXIP1,DPY30,WDR82,PRMT9,CTNNB1,MECP2,SETMAR,TRMT112,RAB6A,SETD2,NELFA,SMYD3,SETD4,MCRS1,NCOA6,CTR9,EEF1AKMT2,NELFE,LCMT1,PAGR1
GO:0003697	single-stranded DNA binding	118	43	30.64	0.00761	0.156749	Molecular Function	RAD52,ERCC1,RAD18,MLH1,WBP11,DMC1,SAMHD1,POLA1,RPA3,STN1,MCM9,SUB1,RAD50,WDR48,TSNAX,RPA2,CRY2,ZRANB3,HNRNPA2B1,SSBP4,TERF2,DHX9,APTX,LRPPRC,SSBP2,MMS22L,RADX,TERF1,HNRNPDL,XPC,SSBP3,FUBP1,FAM111A,TERF2IP,POLR2G,SETMAR,DHX36,TOP3A,HMCES,RAD51D,PCBP2,TSN,NOL12
GO:0016571	histone methylation	86	33	22.49	0.00854	0.158727	Biological Process	KDM1A,BOD1L1,NFYC,BAZ2A,PRMT5,KMT5B,PRDM2,RBBP5,KANSL1,ASH2L,KANSL2,SMAD4,CARM1,SETDB1,BOD1,KDM6A,OGT,SMARCA5,CXXC1,PAXIP1,DPY30,WDR82,CTNNB1,MECP2,SETMAR,SETD2,NELFA,SMYD3,MCRS1,NCOA6,CTR9,NELFE,PAGR1
GO:0045116	protein neddylation	29	14	7.58	0.00859	0.159317	Biological Process	COPS5,RPL5,NEDD8,DCUN1D5,COPS4,RPL11,COPS7B,UBA3,CDKN2A,NAE1,COPS2,AKTIP,COPS6,COPS9
GO:0004553	hydrolase activity, hydrolyzing O-glycosyl compounds	83	32	21.55	0.00788	0.160465	Molecular Function	MAN2B2,HEXB,GALC,GBA2,OVGP1,EDEM2,GANAB,CEMIP,MAN2B1,MAN1A1,HYAL1,MOGS,MAN1C1,IDUA,EDEM1,KLB,LYG1,ABHD10,GNE,GLB1L,ENGASE,HEXD,GUSB,GLB1,GAA,MAN1B1,FUCA1,MAN1A2,OGA,NAGA,HEXA,GANC
GO:0098796	membrane protein complex	1198	336	309.05	0.03583	0.162821	Cellular Compartment	SLC25A5,ITGA2B,AP2B1,AGK,CACNA2D2,CD74,NDUFS1,SEC63,FAS,ATP6V0A1,CTNNA1,ATP6V1H,AP5M1,CASP8,AP3D1,NDUFB4,SEC61A2,ABCC9,UFD1,ATP6AP1,DERL2,SDHA,TIMM21,APBB1IP,PIK3C3,GNB1,VDAC3,KCNK2,TRAF5,ITGAE,CHMP2B,EPS15,NOX4,BAX,PIGS,NECAP1,CATSPERG,ATP5F1D,HCN2,DERL3,AP1B1,SAMM50,IL2RB,AP4S1,PIGH,CD40,HM13,SNTA1,CHMP4B,PIGU,KCND1,CLCN7,STX4,BLOC1S6,IKBKB,EMC2,TIMM44,TIMM50,DMAC2,TYK2,NAPA,KCNN1,SCN1B,BET1,STX1A,CHCHD3,SEC61B,DNM1,MICU1,LAMTOR3,NDUFC1,GLRB,FOXRED1,NDUFS8,TCIRG1,ATP5F1B,VPS29,COPZ1,PTPN6,FAF2,PDE4D,ARL6,SNX4,SCAP,CLCN2,SPCS1,KCNIP3,ZAP70,NDUFS7,HTRA2,CHMP3,SUMO1,GRIN3B,ATP6V1B1,ATP5PB,SDHB,KLHL12,VAMP4,STX12,SPCS2,ABCD4,AFTPH,KCNIP2,PTK2B,KHDRBS1,ACVR2A,COPA,VAMP7,EMC3,NDUFA1,NAPB,AP5S1,BECN1,TIMM17B,COX7C,EMC1,UQCR11,EMC6,BAIAP2L2,EMC4,NDUFA5,MTX2,COPB1,SPCS3,DAD1,CDH15,CHMP2A,ATP6V1E1,COX4I1,COX7B,NDUFA2,TIMM10B,IMMT,ITGB4,FLOT2,AP3B1,EMC7,LAMTOR5,AP4B1,NAPG,TIMM17A,ITGA7,ACVR1B,OS9,STX6,PIGC,COX5B,VPS36,MYCBPAP,NDUFB5,ATP6V1G1,DPM2,DERL1,DMAC1,DENND4C,NDUFAF1,APH1B,NDUFA9,VAMP1,SEC11A,UQCRC2,CDH11,CDH13,NDUFB10,CLTC,PIK3R5,CACNG8,TIMM29,PIGK,ITGA10,ATP1B1,SDHC,HCN3,SRP9,CALM2,TRPC1,NDUFS6,SNX12,ATP6V1B2,CHMP7,NDUFB9,IMMP1L,LAMTOR1,CDH22,MPP7,ITGB1,CACNA2D4,AKAP6,EXT2,NDUFC2,EPS8,ATP5F1A,CATSPER3,SCN3A,CD8A,TOMM70,ATP5MC3,ATP5PF,APOOL,GRIA1,CLIC2,MICU3,MCU,GNAQ,KCNMA1,ATP5MJ,UQCRB,NECAP2,COPG2,NDUFS2,SYNJ1,CLIC6,ATP6V0D1,CALM3,NDUFV3,CD3G,VPS11,VPS28,AP2M1,ITGA5,EMC10,STX5,PEF1,SCNN1D,VCAM1,TGFBR2,STT3B,RPN1,CCDC51,NDUFS4,GRIK2,COX6C,PIGA,NDUFB6,VCP,ENTR1,CACNB2,NDUFB8,DCHS1,SEC11C,PLEKHA7,B2M,AP1G1,CATSPER2,STX3,AKTIP,GNGT2,CD3D,NDUFV1,ATP5PD,VPS37C,CTNNB1,SNTB2,STX18,CPLX1,CPT1C,KCNAB1,ALCAM,KCNAB3,RNF139,LRRC8C,LRRC8D,PIK3CD,EVC2,MICOS10,UQCRH,TOMM20,ATP5MK,KCNE3,CTDNEP1,KCNE5,COX8A,SYNE3,SLC38A9,AP3S1,SSR4,SYNE4,ATP6AP2,CACNB4,SRPRA,DIABLO,STING1,IMMP2L,CLCNKB,AP3M1,FAF1,ATP6V0A2,NDUFA13,PIK3R4,HLA-DQA1,AP2A1,LRRC8B,MAP3K5,GPAA1,SPG7,CALM1,MT-ND6,MT-ND5,CD247,GJC2,MT-ND3,CD3E,LIME1,HLA-DRA,SDHD,HLA-F,TRIM27,DCTN1,SNX2,CNEP1R1,DNAJC19,HLA-A,CHUK,NDUFS3,AP1G2,PHB2,VPS16,VAMP2,AP4M1,HLA-DPB1,HLA-DPA1,TAPBP,HLA-B,ATP5PO,STON1,DDOST,UBAP1L,PDCD6,LYN,CHMP4A,CHMP1B,TMEM249,SEC22B,DOC2B,ORAI1,PKD1L3
GO:0016580	Sin3 complex	22	10	5.68	0.03615	0.162821	Cellular Compartment	ARID4A,BRMS1L,CSNK2A1,RBBP7,SIN3B,OGT,RBBP4,BRMS1,MORF4L1,HDAC2
GO:0045259	proton-transporting ATP synthase complex	22	10	5.68	0.03615	0.162821	Cellular Compartment	ATP5F1D,ATP5F1B,ATP5PB,ATP5F1A,ATP5MC3,ATP5PF,ATP5MJ,ATP5PD,ATP5MK,ATP5PO
GO:0070822	Sin3-type complex	22	10	5.68	0.03615	0.162821	Cellular Compartment	ARID4A,BRMS1L,CSNK2A1,RBBP7,SIN3B,OGT,RBBP4,BRMS1,MORF4L1,HDAC2
GO:0009117	nucleotide metabolic process	583	178	152.47	0.00886	0.163976	Biological Process	BAD,CD38,SLC25A13,CROT,ELOVL5,MDH1,NDUFS1,TYMP,TBPL1,RRM2B,KARS1,NDUFB4,PDK3,COASY,SDHA,ACAT1,VPS9D1,SIRT6,SLC4A4,ME2,DNM1L,DLD,UPRT,ATP5F1D,EP300,GMPR2,SAMHD1,ACOT8,TAFAZZIN,HTR2A,ANTKMT,OGDH,NMRK1,GIT1,MYH3,NDUFC1,AADAT,NDUFS8,ATP5F1B,ENO2,GUCA1B,NUDT12,NNT,PDE4D,PPP2CA,OGG1,DGUOK,TP53I3,PDE1A,NDUFS7,ATP6V1B1,ATP5PB,SDHB,DLST,ACOT9,MCEE,NDUFA1,PANK2,NDUFA5,DUT,ADCY4,PUDP,PGLS,NDUFA2,PDHA1,RAN,PRKAA1,GUCY2D,AMPD3,RFK,NT5E,ALDH1L2,RNASEH2B,SUCLA2,NDUFB5,ADCY3,MDH1B,OLA1,PARP16,PAPSS1,NDUFA9,EFL1,NDUFB10,NCOR1,PFKL,EPHA2,ATP1B1,SDHC,ARNT,GUK1,PARP1,NDUFS6,MMUT,OGT,ATP6V1B2,DPYS,NDUFB9,NAPRT,SLC25A25,NDUFC2,ATP5F1A,GUCY1A2,PFKM,NADK2,ATP5MC3,ATP5PF,AK9,ATP5MJ,FCSK,GPAT4,PINK1,NDUFS2,ADPGK,NPR2,NDUFV3,DIP2A,FLAD1,PRPSAP1,JMJD8,ADCY9,BPNT1,NAXE,GMPS,MTHFD2L,NDUFS4,NDUFB6,VCP,STOML2,NDUFB8,TK2,NDUFV1,ATP5PD,PDHB,ASMTL,NPR1,NADSYN1,ATP5MK,ADCY6,UCP2,NUPR1,TALDO1,BEND3,PARP10,PFAS,ZBTB7A,PRKAG1,CACNB4,AFMID,UPP1,ACOT1,NDUFA13,NUDT17,DPYD,NUDT11,SULT1A1,ADA,ENTPD4,OGDHL,FAR1,RPE,UCKL1,CARD11,RD3,PAPSS2,MT-ND6,MT-ND5,MTOR,OPA1,MT-ND3,APRT,SDHD,PDE7A,NDUFS3,FIS1,ADSL,ATP5PO,EIF6,SULT1A3
GO:0018193	peptidyl-amino acid modification	1050	308	274.61	0.00898	0.165845	Biological Process	NDUFAF7,KDM1A,MSL3,CREBBP,MBTD1,DCN,MVP,CLK1,CD74,ZDHHC6,PIAS1,BOD1L1,MAPK9,NNAT,HHAT,LTK,TAF2,DIP2B,NFYC,TNFRSF1A,ROCK1,PDK3,IP6K2,PPP2R5B,CSNK2A2,NCK2,ING3,MBD3,MARK2,MARK3,UBE2K,MKNK1,SENP1,IL12RB2,GSK3B,PIBF1,AGBL5,MAST2,NOX4,BAX,ATXN7L3,DOCK3,SIRT4,MUL1,DHPS,ZDHHC8,PPIL2,PPM1F,PDGFB,EP300,PRMT5,CD40,ADNP,CSNK2A1,SNTA1,HTR2A,ANTKMT,UBE2I,CEMIP,SGK3,RIPK2,SFRP1,IKBKB,IL7,MAP4K1,VRK3,DYRK1B,PIAS4,CLIP3,PRKD2,TGFB1,PPP2R1A,JAK3,GSK3A,STX1A,TAF6,AREG,KMT5B,NAA40,P3H3,CAPRIN2,METAP2,PTPN6,DUSP22,SENP6,BRD8,HBEGF,LOX,CLK4,THBS4,PDE4D,PPP2CA,PPWD1,CBLB,NKTR,ZAP70,GGCX,SF3B1,ATF2,SUMO1,ARHGEF2,CTH,RBBP5,DR1,STK11,MAPKAP1,SUPT7L,SLF2,KANSL1,ENY2,TAF12,PTK2B,TRIM6,LIAS,ZMIZ2,EEF1AKMT3,MORF4L2,RAP2C,DEK,PRMT1,MAP2K2,PIN1,HAT1,PHF20L1,ASH2L,TRIM28,MAP3K10,PPIL4,RAF1,PRKAA1,CHI3L1,SLF1,PTPN22,TPGS2,PDGFRA,CD36,SRPK2,MAP3K7,ACVR1B,MDM2,PWP1,ZDHHC4,NMT1,KAT7,ABI1,ENPP2,ATAT1,LOXL4,PPIG,SENP7,PRKG2,KANSL2,MAP3K12,PML,ULK3,GLYR1,GCSH,CBX4,SMAD4,SIRT3,SAE1,CARM1,PRKACB,ABL2,SETDB1,ARNT,HAX1,CALM2,METTL21A,DGKQ,SFRP2,PLK2,BOD1,AGBL3,TLK2,KDM6A,OGT,CDKN2A,POLE3,PARD3,TNKS1BP1,ATM,CHEK1,CTF1,CSNK1G3,MBIP,VIPAS39,TADA1,STK32B,BANK1,SMARCA5,RANBP2,ZDHHC7,LRRK1,CXXC1,GOLGA7B,BAG4,NSMCE2,SMG1,PAXIP1,DYRK1A,BRAF,TNFRSF14,PINK1,MORC3,ATP13A2,CTBP1,CALM3,DIP2A,FGFR4,ITGA5,SENP3,JAK1,DPY30,VPS72,TGFBR2,UCN,YEATS2,MEAF6,METAP1,WDR82,IL15,PRMT9,LMTK2,NSD1,PRDX3,STK32C,AGBL2,ILK,TMX3,MGAT5B,CTNNB1,MECP2,PTK2,SF3B5,SETMAR,DCLK2,CDC42BPG,PRNP,KAT5,TADA2B,GRK2,NDNF,NAA20,ZDHHC24,BRSK2,ZDHHC14,ATR,RAB6A,ZDHHC21,CLK2,NFATC2IP,DMAP1,P4HTM,DPY19L3,TAF7,PAK2,SETD2,FES,LCK,NAA38,CAMK1D,GAS6,RUVBL2,EP400,TBK1,PRKD1,SUMO3,NELFA,NSMCE3,PPIL6,CDK10,SMYD3,MORF4L1,SETD4,ZDHHC17,SEMA4D,MCRS1,SBK1,SUMO2,MSL1,SUPT3H,HDAC2,ZGPAT,TOPORS,ADH5,PLCG2,TLK1,NCOA6,CALM1,LDB1,CTR9,CNOT7,MTOR,CD3E,EEF1AKMT2,NELFE,CSNK2B,BAG6,TRIM27,CHUK,TTLL3,LYN,IKBKE,CCL5,TADA2A,GGNBP2,PAGR1
GO:0005778	peroxisomal membrane	66	24	17.03	0.03733	0.16679	Cellular Compartment	SLC25A17,GDAP1,DHRS7B,PEX7,TTC1,MPV17,GNPAT,ABCD4,PEX16,PEX6,CNOT1,MAP2K2,PEX11B,ATAD1,PEX14,DHRS4,PEX19,PEX13,PEX2,RAB8B,TMEM135,NBR1,FAR1,FIS1
GO:0031903	microbody membrane	66	24	17.03	0.03733	0.16679	Cellular Compartment	SLC25A17,GDAP1,DHRS7B,PEX7,TTC1,MPV17,GNPAT,ABCD4,PEX16,PEX6,CNOT1,MAP2K2,PEX11B,ATAD1,PEX14,DHRS4,PEX19,PEX13,PEX2,RAB8B,TMEM135,NBR1,FAR1,FIS1
GO:0071824	protein-DNA complex subunit organization	228	76	59.63	0.00914	0.168443	Biological Process	RAD52,PIAS1,MED17,RSF1,TAF2,SMARCE1,SART3,BAZ2A,SIRT6,SMARCD3,MACROH2A2,CABIN1,HIRA,DMC1,PSMC6,TAF7L,CENPT,TAF6,RAD51C,SMARCD2,CAND1,MED23,GMNN,TBP,SENP6,DR1,ARID1A,MED28,UBN1,HELLS,TAF12,MED1,RPL23,SMARCA4,HAT1,NASP,MED10,MED6,HEY2,MED4,ANP32B,POLR1E,GTF2B,GTF2A2,MED9,NFKBIZ,SHPRH,TERF1,POLE3,SSRP1,CENPH,SMARCA5,GTF2E1,MED7,MED19,MIS18A,MED27,RBBP4,MED30,CENPN,CENPV,TRAPPC12,MED16,TAF7,SETD2,H1-10,BRF1,SMYD3,TSPYL4,CENPP,H1-0,TSPYL1,BRD2,NAP1L4,GTF2H5,H3C6
GO:0033962	P-body assembly	21	11	5.49	0.00918	0.168467	Biological Process	CNOT2,CNOT6,CNOT1,PAN2,PAN3,LSM3,EIF4ENIF1,CNOT7,ATXN2,PATL2,LSM14A
GO:0098780	response to mitochondrial depolarisation	21	11	5.49	0.00918	0.168467	Biological Process	HUWE1,MUL1,CDC37,AMBRA1,HTRA2,MFN2,OPTN,BECN1,GPS2,PINK1,ATG13
GO:0071539	protein localization to centrosome	32	15	8.37	0.00922	0.168492	Biological Process	NUDCD3,GSK3B,PIBF1,SNX10,NSFL1C,MAPRE1,CEP350,CEP131,MCPH1,DISC1,CEP83,DCTN2,CCDC14,KIAA0753,NUP62
GO:1901658	glycosyl compound catabolic process	32	15	8.37	0.00922	0.168492	Biological Process	GBA2,APOBEC3H,CDADC1,NUDT1,APOBEC3F,ABHD10,GUSB,FUCA1,UPP1,DPYD,ADA,NAGA,APOBEC3G,APOBEC3D,APOBEC3C
GO:0010008	endosome membrane	541	158	139.56	0.03788	0.168574	Cellular Compartment	SPPL2B,AP2B1,VTA1,CLCN6,ATP6V0A1,INPP4A,AP5M1,MON2,ABCA7,AP3D1,SLC9A7,SLC9A3,STOML1,GRIPAP1,SNX13,ATP6AP1,ACAP1,ITCH,RAB21,CHMP2B,RAB10,EPS15,ATG16L1,SNX10,CDIP1,RFFL,WASHC2A,LZTR1,CHMP4B,NDFIP2,GGA2,RAB11A,SLC30A4,LAPTM4B,SNX16,FCGRT,CLIP3,MTMR4,RNF167,LAMTOR3,SLC15A3,TCIRG1,VPS29,RAB5B,FIG4,TMEM30A,SNX4,ABCC5,STAM2,CHMP3,WLS,STX12,RAB14,SNX19,WASHC3,OCRL,OPTN,RAP2C,RAB22A,VAMP7,GGA3,AP5S1,BECN1,TMEM175,STEAP4,MYO1B,ABHD17A,CHMP2A,UBA1,RAB11FIP4,RBSN,NDFIP1,WDR44,STARD3,LLGL1,ARL8B,LAMTOR5,SNX14,MAP3K7,STX6,APPL2,WASHC4,VPS36,ITM2B,GPNMB,ABHD17C,RABEPK,DNAJC13,USP8,SPPL2A,APH1B,SCARB2,PML,FURIN,TOM1L1,CLTC,RPS27A,MARCHF1,FGD2,SNX12,CHMP7,LAMTOR1,ITGB1,ZFYVE27,GRIA1,FZD7,STEAP2,MITD1,ATP13A2,ATP6V0D1,VPS11,VPS28,NAPEPLD,AP2M1,CYB561A3,TPCN2,SNX7,TMEM184A,WASHC5,RAB8B,HPS6,PLEKHF1,B2M,VPS37C,GOLIM4,TMEM9B,RUFY1,SLC38A9,TMEM150B,WASHC1,GPR135,ATP6AP2,IRAK1,RAB11B,ATP6V0A2,PMEL,HLA-DQA1,AP2A1,ANXA6,SLC9A6,HLA-DRA,HLA-F,SNX2,HLA-A,SLC48A1,LEPROT,AP1G2,VPS16,UBA52,VPS52,HLA-DPB1,SCAMP4,HLA-DPA1,HLA-B,PLA2G4B,UBAP1L,CHMP4A,CHMP1B
GO:0005775	vacuolar lumen	175	56	45.15	0.03824	0.1695	Cellular Compartment	IDS,DCN,MAN2B2,CD74,DAPK2,AGA,HEXB,HEBP2,GALC,GDI2,UNC13D,CYB5R3,CLN5,PYCARD,MAN2B1,VAT1,CTSC,FAF2,ARSB,HYAL1,GCA,NPC2,FMOD,IDUA,CAP1,ACTR10,ACTR2,NAAA,SCARB2,LUM,GALNS,CREG1,CTSK,NAPRT,PTGES2,DSN1,PLBD2,ATP13A2,MNDA,GYG1,VCP,TPP1,GUSB,TRAPPC1,GLB1,GAA,PSMD1,DPP7,CHID1,FUCA1,GPC5,ARHGAP45,SGSH,PRELP,TUBB,HEXA
GO:0030135	coated vesicle	306	93	78.94	0.03856	0.169925	Cellular Compartment	M6PR,AP2B1,HEATR5B,CD74,ATP6V0A1,ATP6V1H,GOPC,TTC17,ATP6AP1,ERGIC2,NECAP1,UNC13D,TMED1,AP1B1,GGA2,CEMIP,PLEKHJ1,DVL1,SEC23IP,AREG,CTSC,COPZ1,HBEGF,CERT1,SCAP,LMAN2L,AAK1,KLHL12,VAMP4,RAB14,AFTPH,OCRL,COPA,VAMP7,ERGIC3,COPB1,CRACR2A,ATP6V1E1,AP3B1,AP4B1,STX6,DBNL,MYCBPAP,ECPAS,SCARB2,USO1,FURIN,CLTC,HAX1,TEX261,SLC30A5,ATP6V1B2,ASTN2,GRIA1,NECAP2,STEAP2,LDLRAP1,TMED4,COPG2,ATP6V0D1,VMA21,CD3G,VPS11,AP2M1,STX5,PEF1,RAB8B,B2M,AP1G1,CD3D,TEPSIN,YIF1B,LMBRD1,LMAN2,RGS19,PACS1,ATP6AP2,HLA-DQA1,AP2A1,HLA-DRA,HLA-F,DENND1C,HLA-A,DENND1B,AP1G2,VPS16,VAMP2,HLA-DPB1,HLA-DPA1,HLA-B,STON1,PDCD6,SEC22B
GO:0030118	clathrin coat	50	19	12.9	0.03864	0.169925	Cellular Compartment	AP2B1,EPS15,NECAP1,AP1B1,AFTPH,BAIAP2L2,AP3B1,AP4B1,MYCBPAP,CLTC,NECAP2,SYNJ1,AP2M1,AP1G1,AP3M1,AP2A1,AP1G2,AP4M1,STON1
GO:0034451	centriolar satellite	120	40	30.96	0.0394	0.171086	Cellular Compartment	SDCCAG8,KEAP1,PIBF1,RASSF7,MID1,WDR13,RAB11A,CCDC61,NAA40,KRT18,C2CD5,KLHL12,SSX2IP,UBN1,ITGB1BP1,ODF2L,RBM39,KCTD1,CEP162,NEK1,LRRC49,PIK3R5,CEP131,GPR174,TEX9,CCNO,BBS5,CEP57,NUDT21,CDC42BPG,BBS1,CCDC14,CCDC57,EXOC7,CEP63,PLA2G6,TMEM63A,YTHDF2,KIAA0753,PJA2
GO:0005687	U4 snRNP	11	6	2.84	0.03967	0.171086	Cellular Compartment	SNRPD3,SNRPD2,SNRPN,SNRPG,SNRPE,DDX39B
GO:0035631	CD40 receptor complex	11	6	2.84	0.03967	0.171086	Cellular Compartment	TRAF5,CD40,IKBKB,HTRA2,DIABLO,CHUK
GO:0044545	NSL complex	11	6	2.84	0.03967	0.171086	Cellular Compartment	KANSL1,PHF20L1,KANSL2,KANSL1L,OGT,MCRS1
GO:0071014	post-mRNA release spliceosomal complex	11	6	2.84	0.03967	0.171086	Cellular Compartment	GCFC2,CWF19L1,CRNKL1,YJU2B,SYF2,CWF19L2
GO:0007032	endosome organization	96	36	25.11	0.0094	0.171422	Biological Process	VTA1,ATP6V0A1,ATP6V1H,ATP6AP1,CHMP2B,SNX10,CHMP4B,RAB11A,LAPTM4B,PLEKHJ1,DNM1,RAB5B,CERT1,STAM2,CHMP3,VAMP4,RAB22A,CHMP2A,STX6,WASHC4,VPS36,DNAJC13,USP8,SCARB2,CHMP7,LAMTOR1,SYNJ1,VPS28,WASHC5,PLEKHF1,AKTIP,VPS37C,PDCD6IP,ATP6AP2,CHMP4A,CHMP1B
GO:0031326	regulation of cellular biosynthetic process	3852	1064	1007.42	0.00943	0.17161	Biological Process	CD38,KDM1A,MSL3,CREBBP,GCFC2,KMT2E,ZFX,YBX2,ZNF263,GTF2IRD1,PAF1,METTL13,SCMH1,HIVEP2,ELOA,AKAP8L,MBTD1,WIZ,DCN,ZBTB32,ERCC1,ELOVL5,CALCOCO1,MAMLD1,SLC30A9,YAF2,SNAI2,CD74,MNAT1,RNF10,GLRX2,STRAP,NR1H3,KPNA6,BCLAF1,SARS1,ARID4A,PIAS1,CUL3,PNKP,PARP3,MED17,HSPA5,TPR,CP,WWC3,LMO3,RSF1,PER3,ARID1B,HEXB,DKK3,MAPK9,OPN3,FOXC1,PUM2,ZNF280C,PITHD1,PPP1R12A,FLYWCH1,TARBP1,CCAR1,GPBP1,TAF2,RFXANK,ABCA7,AP3D1,NTN1,KARS1,SPEN,TLE2,FOXJ2,ELAVL1,NFYC,ZBTB11,FECH,SP100,TNFRSF1A,DHX29,RHOA,ROCK1,CBFB,PDK3,MEF2A,PPP2R5B,SMG6,NCK2,ING3,MBD3,FBXW11,SCARB1,SMARCE1,KDM5A,IGF2BP2,TBX21,ACTR6,SRI,MKRN2,BAZ2A,MLH1,MAP2K7,TOP2B,LRCH4,SIRT6,ITCH,XRCC5,MKNK1,SENP1,CIC,DDX1,DNM2,KEAP1,RFX3,SMARCA2,CNOT4,ZNF506,SMARCD3,CCNT2,KCNK2,TRAF5,NFE2L1,GSK3B,PIBF1,NUFIP1,ZNF324,ZNF671,ZNF446,NCOA1,MAPRE3,MYNN,ZNF213,NOX4,SRRT,ATXN7L3,PSMC5,UIMC1,CNOT3,KHSRP,TASP1,FUS,IGBP1,MLF2,ZBTB25,NAT14,HNRNPC,TOX4,TINF2,CBX5,TMEM14A,CDC5L,MACROH2A2,MZF1,FBXL19,SEC14L2,PPM1F,HIRA,SRRD,DDX17,CBY1,POLDIP3,APOBEC3H,PDGFB,EIF3D,EP300,PHF5A,RBM23,PRMT5,PSMC6,ALKBH1,SNW1,PPM1A,APEX1,CHD8,BRMS1L,CD40,NFATC2,SALL4,ADNP,PRPF6,MTG2,CSNK2A1,CDK5RAP1,ACTR5,ACOT8,LPIN2,PSMD10,NKAP,CCDC22,RBBP7,PIM2,SCML2,PQBP1,TAFAZZIN,MAGED2,HTR2A,CTCF,ANTKMT,UBE2I,RBL2,PYCARD,DNAJC17,SGK3,INTS9,RIPK2,SFRP1,IKBKB,EIF3E,INTS10,HNRNPL,NFKBIB,PIH1D1,LYL1,TLE5,DYRK1B,PIAS4,PRKD2,TGFB1,MEIS3,PPP2R1A,TFPT,JAK3,CRTC1,USF2,ZNF14,PBX4,GSK3A,CDK6,HOXA5,TAX1BP1,CHCHD2,BUD31,EIF3B,TAF6,ZNHIT1,NRF1,AEBP1,BCL7B,EIF4H,SPIN1,TRIM14,AKNA,KDM4C,DVL1,PPP3CB,CPEB3,LARP4B,STN1,TFAM,CASC3,CDK5RAP3,CBX1,RECQL5,INTS2,RASD1,RAI1,SMARCD2,MLX,HDAC5,DHRS7B,NFKB1,ELF2,SEPSECS,CCND1,EIF4G2,MDK,AMBRA1,CALCA,NUP98,GTF2H1,PSMD9,CAPRIN2,CSRNP2,PTGES3,ELK3,CAND1,CNOT2,RWDD1,MED23,GMNN,ZBTB24,CCND3,TBP,GUCA1B,SRF,DUSP22,TBX18,BRD8,HBEGF,APBB3,CNOT6,SUB1,PPP2CA,TCERG1,ACTR8,OGG1,UBE3A,XRN1,BBX,NCBP2,SCAP,CLCN2,KCNIP3,ACTR3,EIF2B4,INO80B,PCGF1,WDR75,CCT4,SF3B1,STK16,PASK,CEBPZ,RAB3GAP1,SOS1,ORC2,ATF2,TIA1,SUMO1,VAX2,PRRX1,SFPQ,ARHGEF2,MEF2D,PRDM2,RGS2,CTH,TFAP2E,DR1,RPS6KA1,ARID1A,STK11,ATF6,CREB1,TCF21,MED28,SATB2,ITGB1BP1,TRIM32,ZBTB45,PROX2,IRF2BPL,EIF2B2,SUPT7L,KANSL1,ENY2,TAF12,ZFP30,NR2C1,CLU,PTK2B,TARDBP,ZNF706,COPS5,TRIM6,PSPC1,ZNF549,ZSCAN18,CRY2,KHDRBS1,ACVR2A,CD244,RPL5,ZNF644,ZMIZ2,HNRNPA2B1,HOXA7,ECD,WWP1,GIPC1,ATF1,TSFM,ORMDL2,MORF4L2,TTC21B,RAP2C,EXOSC9,AGO2,MXD4,SNAI1,FASTKD3,USP9X,DEK,LRRFIP1,CNOT1,BMP4,NUP85,MIF4GD,MED1,RPL23,GZF1,RBCK1,MAX,PCID2,PRDX5,IRF3,PRMT1,ASL,ZNF384,MAP2K2,INTS11,PIN1,SIN3B,CHTF18,SMARCA4,ZNF780B,YWHAH,APOBEC3F,ORMDL1,INO80,ICE2,DLL4,ARPP19,THAP10,PHF20L1,NGDN,AJUBA,EAPP,NEDD8,ASH2L,KLF16,SAFB2,SLC27A1,NSUN5,MTRES1,ACTN4,SSBP4,JUND,HELZ2,ZNF337,EXOSC2,TRIM28,MAP3K10,DNMT1,CASZ1,EDA2R,ZNF227,SH3BGRL,ABCB7,ZNF20,TRIM21,RAF1,TRIM5,TRIM22,PTCD3,PRKAA1,LANCL2,UNK,GPS2,PCBD2,FLOT2,TERF2,POLR3F,LPIN3,AP3B1,MED10,BTG1,E2F5,DPF2,MED6,ELP3,MEIS2,LAMTOR5,PPHLN1,YWHAQ,KCTD1,PIWIL4,ELP2,ETS1,MSI1,P2RX4,CD36,AKIRIN2,MAP3K7,PHF21A,CAPRIN1,TFCP2,PAN2,ACVR1B,HEY2,MDM2,RNASEL,DHX9,CEP350,NIBAN1,SP110,EIF4E2,PWP1,MED4,LMO7,ITM2B,TTC5,VEZF1,KAT7,SKIL,HLX,IL10,NIBAN2,NCBP1,IL33,SPAG8,ZSCAN9,CREBZF,CTDSPL2,SLTM,PAK6,ACTR2,LRPPRC,CARF,METTL5,SSB,NAB1,PARP16,BBS7,PRDM5,INTS12,LEF1,PPP3CA,LUM,TARBP2,KANSL2,MAP3K12,GTF2A2,NCOA2,USP3,PML,ZNF710,GLYR1,TGFB1I1,PARN,FTO,CDH13,TCF25,MED9,NCOR1,UTP4,SS18,PELP1,WRAP53,EIF4A3,CBX4,MBD1,SMAD4,BRD4,NFIC,PRDM15,SIRT3,WTIP,CARM1,ZNF614,RERE,PEX14,LMO4,MTF2,CELSR2,CREG1,DCAF6,TBX19,SETDB1,ARNT,HAX1,CREB3L4,GATAD2B,INTS3,SRP9,NVL,PARP1,MEIS1,CIAO1,ZC3H8,ZNF660,NFKBIZ,EIF2B5,DGKQ,EPHA5,METTL14,NAF1,SFRP2,SSBP2,ABT1,PHIP,CREB5,KDM6A,NONO,OGT,RBMX,MCPH1,RPL10,SLC25A37,TERF1,POLR2K,EIF3H,ZNF7,CDKN2A,PTGES2,ZEB1,MTG1,TNKS1BP1,INTS4,NPAT,ATM,CHEK1,COMMD7,SOGA1,SAP18,DCP1B,MBIP,NDUFC2,VENTX,CENPJ,TIAL1,TADA1,ZNF256,PAN3,PFKM,BANK1,SMARCA5,INO80C,UBP1,JAZF1,OTULIN,CC2D1B,L3MBTL4,XPC,CXXC1,MMS19,DBI,FZD7,MED7,USP16,GDF6,MTERF3,PHF6,MED19,MALSU1,RPUSD3,RBPMS,PAXIP1,SSBP3,RNF111,DYRK1A,ETS2,SKI,CNOT11,USF1,ZNF276,PINK1,CCAR2,PAXBP1,CIART,MORC3,PTMS,CTBP1,ZNF221,SSU72,PKNOX1,ZNF66,ZNF208,MED27,SAFB,PMF1,FGFR4,ZNF333,MAML1,MFSD12,DVL3,IKZF3,SAP30BP,RPL26,ZFPL1,TAL1,MAGOH,RBBP4,USP1,FUBP1,ZNF326,TRIM58,LMX1A,ANKRD23,VPS72,S100A12,YY1AP1,CCT3,RNF25,EOMES,PYHIN1,IFI16,AIM2,UCN,ZNF148,YEATS2,ZC3H12A,MEAF6,SNIP1,TASOR,METAP1,ZNF589,WDR82,HAND2,IL15,ICE1,NIPBL,EBF1,RPS14,CDCA7L,MED30,OSR2,YWHAZ,FZD6,PSIP1,VCP,BRWD3,RPUSD4,DACT1,NSD1,PRDX3,METTL3,PSMC3,HIF1AN,BRD7,COPS2,PCBD1,APBB1,ILK,ZNF143,ZNF3,ZSCAN21,TERF2IP,ZBTB39,NAB2,COQ7,ZNF91,RHEBL1,ZNF610,ZNF528,TRAPPC9,ZNF146,EEF2,ZNF83,E4F1,DDB1,POLR2G,CTNNB1,BATF2,SF1,RBPJ,ZCCHC4,THAP11,IRF2,HEXIM2,ZBTB5,CHTF8,ATOH8,MECP2,AFAP1L2,NMD3,INO80E,CNBP,ZNF32,ZNF747,SF3B5,UBE2E1,ZNF282,ELP5,NFRKB,PRDM10,SMAD1,RIOX1,STAT2,RNF139,ZNF692,TRIM8,ZNF274,BPTF,ZIK1,EXOSC10,MLLT3,PRNP,ZNF217,MRPL13,MALT1,PRL,ID4,PAIP1,BANP,ZNF738,RPL38,SP3,PHF8,KAT5,TADA2B,KDM2A,PPP1R3B,BCLAF3,PLK3,RBM4B,TRMT10C,ZBTB4,AKIRIN1,CMKLR1,BRMS1,HRAS,DHX36,ATR,MED16,ATG13,ZNF519,ZNF169,CTDNEP1,ZNF613,NUPR1,ZNF135,CRLF3,EID2,EID2B,CLK2,NFATC2IP,DEAF1,SIX5,MAGEF1,PAWR,TBL1XR1,ZNF491,DMAP1,MLF1,ZNF518B,LCORL,SH2B1,ZNF354B,FAM220A,BEND3,EPM2AIP1,PARP10,NSUN3,ERFE,TAF7,ZNF852,ZBTB7A,SELENOW,EIF3K,SAMD4B,MAGED1,ARID3B,CIITA,TRNAU1AP,ZNF571,ZSCAN4,ZNF594,BHLHE22,ZNF792,ZFP82,ZNF678,SETD2,ZNF875,SIAH2,ZNF101,NGRN,RBM10,TCEAL7,CNOT10,ZNF662,CAMK1D,GAS6,RUVBL2,EP400,TRIM52,ASCL2,TBK1,TRAIP,IRAK1,PRKD1,PLA2G6,SS18L1,FOXO4,PTP4A3,LPAR5,STING1,MED12,EIF4ENIF1,SIVA1,BRF1,NELFA,RPS27L,FAF1,NSMCE3,ZNF445,SP140L,SMYD3,SP1,PCGF3,PBX1,UBE2L3,PMEL,MORF4L1,IKZF1,SETD4,NDUFA13,ZNF17,FOXD2,SPIN2B,ZSCAN30,TAF9B,CHP1,TLR5,USP7,SECISBP2,SEMA4D,MCRS1,CARD9,ZNF793,GTF2F2,SRSF10,ZNF563,MSL1,NELFB,ZNF567,SP6,ZNF527,ZNF33A,BLOC1S2,ZNF676,ZNF250,ZNF681,ZNF836,ZNF493,SUPT3H,ZNF565,XRCC6,ZNF569,ZNF605,MRTFA,HDAC2,TRPV1,ZNF33B,ZNF431,ZNF418,DAPK1,ZNF700,STRN3,ZSCAN16,ZNF585A,ZNF398,PCBP2,ZGPAT,ZNF785,C1D,ZNF655,MAP3K5,ZNF628,TOPORS,ZNF841,ZNF615,PHF2,ZNF181,ZNF44,ZNF823,ZNF311,PLCG2,RPS4X,ZNF667,SIRPA,ZBTB14,ZNF649,MIER1,ZNF251,DDRGK1,QRICH1,CARD11,HOXC4,WWP2,ZNF26,ZXDB,ZNF480,YTHDF2,ZNF789,DDX39B,RD3,MDM4,NCOA6,GLMP,DLL1,LDB1,CTR9,CNOT7,MTOR,SELENOT,TOX,SFMBT2,CIPC,L3MBTL3,ZNF525,LIME1,BMPR2,RING1,RXRB,BRD2,SP5,NELFE,ZNF814,ZNF551,TRIM27,ATXN2,ZBTB48,ZNF425,E2F4,SAP25,SARNP,CNEP1R1,ZNF316,ZNF611,NUP62,SCAF8,CHUK,LBH,PPP1CB,ZNF134,ZNF888,IRF9,ZNF90,MEF2B,ZNF891,POU2AF3,CPEB1,PHB2,PPP1R3G,ZGLP1,PATL2,HSBP1,ZNF879,PPP1R3E,APOBEC3G,EIF6,ZNF709,APOBEC3D,APOBEC3C,HBB,N4BP2L2,ZNF550,EID1,POLG2,ZNF350,LSM14A,ZNF878,TRIM34,HOXB7,IKBKE,RBM8A,NCOA4,ZNF224,ERFL,IKBKG,TAF15,CCL5,MUSTN1,ZNF595,ZNHIT3,RCC1L,MLLT6,PPP4R3B,AATF,TADA2A,PCGF2,ZNF670,ZNF229,PAGR1
GO:0022411	cellular component disassembly	492	152	128.67	0.0095	0.172347	Biological Process	SLC25A5,VTA1,AKAP8L,SNAI2,GABARAPL2,VPS13D,LIMA1,ATG5,VMP1,DHX8,FUNDC1,CSNK2A2,WDR1,MARK2,SMARCE1,NSF,CAPZB,PIK3C3,UBA5,SMARCD3,GSK3B,CHMP2B,WDR47,HUWE1,BAX,MMP2,DNM1L,MUL1,MMP11,SH3BP1,ACIN1,CHMP4B,MID1,TAFAZZIN,DNAJC17,ZFAND1,CDC37,NAPA,FKBP8,HPN,GSK3A,GBF1,CDK5RAP3,SMARCD2,PPP1R9B,DUSP3,AMBRA1,CHKA,FBXL4,SEMA5A,HTRA2,CHMP3,CAPZA1,ARHGEF2,DNAJC6,MFN2,ARID1A,UFM1,APAF1,MTIF3,OPTN,MMP19,RPL23,NAPB,DSTN,KLC1,BECN1,SMARCA4,TMOD2,CHMP2A,ATG4D,PRKAA1,SNX14,VILL,DENR,ULK3,FURIN,RETREG3,CAPN10,PEX14,UFC1,CTSK,HAX1,VPS54,ATG3,ATG12,OGT,CHMP7,CDKN2A,MRRF,ADD3,SSRP1,ITGB1,TWF1,EPS8,EPG5,AIFM1,EXOG,WIPI2,PINK1,SYNJ1,ATP13A2,DFFA,FGFR4,STX5,PDPN,SNX7,TRIM58,SPATA18,CLASP2,DNASE1L3,MELTF,MFSD8,SLC25A46,GFM2,PEX2,VCP,FUNDC2,BLCAP,SPATA33,NCKAP5L,ATG4B,DFFB,KAT5,PLK3,SPTBN2,PARL,ATG13,CTDNEP1,BNIP3,GAK,SHARPIN,FRAT2,WASHC1,STING1,PIK3R4,HTT,STMN3,DDRGK1,LRBA,CALM1,DCTN1,TECPR1,SCAF8,FIS1,PHB2,VPS16,MCTS1,STON1,TWF2,CHMP4A,CHMP1B
GO:0098876	vesicle-mediated transport to the plasma membrane	148	52	38.71	0.00951	0.172347	Biological Process	VPS50,ARHGAP44,ATP2C1,GOPC,TTC17,GRIPAP1,ATP6AP1,NSF,PTPN23,RAB10,EPS15,EXOC1,CCDC22,GGA2,VPS35L,RAB11A,KRT18,VPS29,GOLPH3,SNX4,BLZF1,VAMP4,STX12,RAB14,OPTN,BBS2,PHAF1,GGA3,CCDC93,RAB3IP,RAB11FIP4,LLGL1,STX6,ARL3,EXOC6,SNX12,VPS51,EPG5,STEAP2,SNX7,LMTK2,ENTR1,STX3,CPLX1,BBS1,WASHC1,RAB11B,SYS1,DENND1C,DENND1B,VAMP2,VPS52
GO:0032040	small-subunit processome	73	26	18.83	0.04013	0.172405	Cellular Compartment	UTP18,XRCC5,DIMT1,SNU13,UTP6,RPS13,KRR1,WDR75,UTP25,FCF1,MPHOSPH10,NGDN,UTP3,IMP4,RPS24,UTP4,RPS27A,RPS3A,RPS14,EXOSC10,TBL3,NOC4L,RPS23,RPS4X,NOL7,AATF
GO:0004386	helicase activity	155	54	40.25	0.00869	0.174972	Molecular Function	MRE11,AQR,MTREX,YTHDC2,DHX29,DHX8,XRCC5,DDX1,SMARCA2,DDX18,DDX24,DDX17,CHD8,DDX49,DDX50,RECQL5,DHX58,MCM9,SUB1,RAD50,DDX59,HELLS,ZRANB3,CHTF18,SMARCA4,HELZ2,CHD1L,DHX30,DHX9,DDX56,DNA2,ZGRF1,EIF4A3,SNRNP200,SHPRH,SMARCA5,SMARCAD1,DHX57,HELQ,NAV2,TRANK1,CHTF8,SLFN11,DDX23,DHX36,DDX10,RUVBL2,EP400,DDX51,FANCM,XRCC6,DDX39B,SKIC2,DHX16
GO:0000506	glycosylphosphatidylinositol-N-acetylglucosaminyltransferase (GPI-GnT) complex	6	4	1.55	0.04193	0.175415	Cellular Compartment	PIGH,PIGC,DPM2,PIGA
GO:0005851	eukaryotic translation initiation factor 2B complex	6	4	1.55	0.04193	0.175415	Cellular Compartment	EIF2B1,EIF2B4,EIF2B2,EIF2B5
GO:0030015	CCR4-NOT core complex	6	4	1.55	0.04193	0.175415	Cellular Compartment	CNOT3,CNOT2,CNOT1,CNOT7
GO:0032593	insulin-responsive compartment	6	4	1.55	0.04193	0.175415	Cellular Compartment	RAB10,DENND4C,RAB4B,MYO5A
GO:0045261	proton-transporting ATP synthase complex, catalytic core F(1)	6	4	1.55	0.04193	0.175415	Cellular Compartment	ATP5F1D,ATP5F1B,ATP5F1A,ATP5PO
GO:0071986	Ragulator complex	6	4	1.55	0.04193	0.175415	Cellular Compartment	LAMTOR3,LAMTOR5,LAMTOR1,SLC38A9
GO:1905347	endodeoxyribonuclease complex	6	4	1.55	0.04193	0.175415	Cellular Compartment	RAD51C,MUS81,SLX4,EME2
GO:0035520	monoubiquitinated protein deubiquitination	35	16	9.15	0.00971	0.175606	Biological Process	TAF2,ATXN3,ATXN7L3,TAF6,SUPT7L,ENY2,TAF12,USP9X,TADA1,USP16,USP1,SF3B5,TADA2B,TAF7,USP7,SUPT3H
GO:0016197	endosomal transport	249	82	65.12	0.00978	0.175951	Biological Process	VPS50,ARHGAP44,HEATR5B,VTA1,AP5M1,AP3D1,GRIPAP1,ATP6AP1,PTPN23,CHMP2B,RAB10,EPS15,WASHC2A,TBC1D10A,CHMP4B,CCDC22,CLN5,VPS35L,RAB11A,LAPTM4B,PLEKHJ1,GBF1,VPS29,CERT1,SNX4,STAM2,CHMP3,ALMS1,VAMP4,STX12,RAB14,ARL1,WASHC3,GGA3,CCDC93,AP5S1,CRACR2A,CHMP2A,RAB11FIP4,RBSN,ARL8B,STX6,WASHC4,VPS36,SGSM2,CLTC,TMEM50B,VPS54,SNX12,CHMP7,LAMTOR1,VPS51,EPG5,RAB6B,VPS28,STX5,SNX7,DPY30,ARFIP1,LMTK2,WASHC5,VCP,ENTR1,AP1G1,VPS37C,TBC1D10B,RAB6A,WASHC1,RAB11B,USP7,BLOC1S2,ITSN2,TRIM27,DCTN1,SNX2,DENND1C,DENND1B,LEPROT,VPS16,VPS52,CHMP4A,CHMP1B
GO:0010561	negative regulation of glycoprotein biosynthetic process	11	7	2.88	0.00983	0.175951	Biological Process	ABCA7,ACOT8,JAK3,HBEGF,AGO2,ITM2B,AATF
GO:0051469	vesicle fusion with vacuole	11	7	2.88	0.00983	0.175951	Biological Process	CHMP2B,CHMP4B,CHMP3,CHMP2A,CHMP7,CHMP4A,CHMP1B
GO:0061763	multivesicular body-lysosome fusion	11	7	2.88	0.00983	0.175951	Biological Process	CHMP2B,CHMP4B,CHMP3,CHMP2A,CHMP7,CHMP4A,CHMP1B
GO:0075522	IRES-dependent viral translational initiation	11	7	2.88	0.00983	0.175951	Biological Process	EIF3D,EIF3B,EIF3A,SSB,DENR,PCBP2,MCTS1
GO:0007029	endoplasmic reticulum organization	90	34	23.54	0.01005	0.179301	Biological Process	STEEP1,RAB10,UBL4A,EMC2,SGTA,CERT1,RAB3GAP1,ATL2,VAPB,EMC3,EMC1,EMC6,EMC4,RNF112,REEP5,EMC7,SMPD4,RETREG3,LNPK,MIA3,ZFYVE27,EMC10,CAMLG,REEP3,STX18,TOR1AIP2,TRAM1L1,GAK,ATL3,SHTN1,GET3,ATL1,BAG6,POLR2M
GO:0044743	protein transmembrane import into intracellular organelle	38	17	9.94	0.01008	0.179301	Biological Process	TIMM21,LONP2,TIMM44,TIMM50,PEX7,PEX16,USP9X,PEX6,TIMM17B,TIMM17A,PEX14,TOMM70,AIFM1,PEX13,PEX2,TOMM20,DNAJC19
GO:0006303	double-strand break repair via nonhomologous end joining	65	26	17	0.01012	0.179301	Biological Process	IFFO1,ERCC1,MRE11,PNKP,PARP3,ERCC8,POLB,XRCC1,MLH1,TOP2B,XRCC5,POLA1,KMT5B,POLM,DEK,WRAP53,PAXX,ATM,HELQ,APLF,SETMAR,KDM2A,ZBTB7A,HMCES,XRCC6,DCLRE1A
GO:1905515	non-motile cilium assembly	65	26	17	0.01012	0.179301	Biological Process	MKS1,PIBF1,IFT52,MAPRE1,RPGRIP1L,CEP126,NPHP3,WRAP73,SEPTIN7,BBS2,MKKS,CEP350,IFT172,BBS7,CEP131,TBC1D32,CENPJ,DISC1,TTC8,BBS1,TMEM107,BBS10,SEPTIN9,TMEM17,IFT140,DCTN1
GO:0019827	stem cell population maintenance	175	60	45.77	0.01012	0.179301	Biological Process	PAF1,ARID4A,MED17,ELAVL1,SMC1A,SMARCE1,SIRT6,SMARCA2,WDR47,SRRT,CNOT3,BRMS1L,SALL4,NKAP,RBBP7,SFRP1,BCL7B,KDM4C,SMC3,CNOT2,PRRX1,ARID1A,MED28,ZNF706,ZC3H13,CNOT1,SMARCA4,RAF1,DPF2,MED6,SS18,MTF2,METTL14,OGT,MCPH1,FZD7,MED7,BRAF,SKI,FANCC,MED27,TAL1,RBBP4,VPS72,EOMES,NIPBL,MED30,METTL3,CTNNB1,RBPJ,TRIM8,BRMS1,ASCL2,MED12,EIF4ENIF1,HDAC2,DLL1,LDB1,CTR9,LBH
GO:0033194	response to hydroperoxide	16	9	4.18	0.01019	0.17981	Biological Process	CD38,XRCC1,RNF112,CD36,TRPM2,PRKD1,SP1,DAPK1,CHUK
GO:0097401	synaptic vesicle lumen acidification	16	9	4.18	0.01019	0.17981	Biological Process	ATP6V0A1,ATP6V1H,ATP6AP1,ATP6V1B1,ATP6V1E1,ATP6V1G1,ATP6V1B2,ATP6V0D1,ATP6AP2
GO:0044774	mitotic DNA integrity checkpoint signaling	87	33	22.75	0.01038	0.182793	Biological Process	MRE11,PPP2R5C,UIMC1,NBN,CASP2,CDK5RAP3,CCND1,ATF2,SYF2,RPA2,RINT1,MDM2,PML,TICRR,PLK2,ATM,CHEK1,TAOK2,RAD17,XPC,BABAM2,DONSON,NAE1,RPL26,CRADD,SETMAR,RAD9A,MUS81,PLK3,FOXO4,RPS27L,EME2,ZNF830
GO:0005525	GTP binding	375	118	97.38	0.00919	0.182983	Molecular Function	ARF5,FKBP4,HHAT,RHOA,DNM2,RAB21,RRAGB,NOA1,RAB10,DNM1L,UPRT,RTCB,RASL10A,IFT27,SRP54,MTG2,SAMHD1,RAB11A,RAB2A,GTPBP10,RHEB,DNM1,RASD1,DRG2,EFTUD2,GPN3,RERGL,RAB5B,TRIM23,ARL6,DNAJC27,RND3,MFN2,RRAGC,RAB14,EIF2B2,ATL2,ARL1,SEPTIN7,ARL4A,TUBA1B,RAP2C,RAB22A,RHOT1,RAP1B,RNF112,CRACR2A,GTPBP3,GCH1,RAN,LANCL2,GUCY2D,DAP3,GIMAP4,AGAP3,KRAS,ARL8B,ARF3,TUBB2A,ARL3,OLA1,SEPTIN11,REM2,EFL1,RHOT2,ARF1,ZNG1E,MTG1,GUCY1A2,LRRK1,GBP5,RAB6B,RRAGA,GNAQ,EEF1A1,RAB28,AGAP1,NPR2,GTPBP8,GFM2,SEPTIN8,RAB8B,RHEBL1,TUBA1A,RAB4B,EEF2,NKIRAS2,SEPTIN2,RAB24,NPR1,RAB40A,RAB37,HRAS,RAB1B,RAB6A,TUFM,CIITA,SRPRA,SEPTIN9,ATL3,RAB11B,ARL15,DRG1,TUBB,DAPK1,ZNG1C,ANXA6,RAB40C,NKIRAS1,ATL1,OPA1,RANBP17,RAB12,GIMAP1,NRAS,ZNG1F,TUBB3,RCC1L
GO:0042175	nuclear outer membrane-endoplasmic reticulum membrane network	1170	327	301.83	0.0446	0.183384	Cellular Compartment	DPM1,CYP51A1,SPPL2B,BLTP2,RHBDF1,FMO3,ELOVL5,CD74,ZDHHC6,SEC63,AGPAT4,PNPLA6,ALG1,GABARAPL2,HSPA5,JKAMP,HHAT,VMP1,TNPO3,SEC61A2,ATXN3,RHOA,PIGB,UFD1,GBA2,OSBPL3,ATP6AP1,RDH11,DERL2,IRAG1,HACD3,SRI,GRAMD4,FDFT1,RAB21,UBA5,KCNK2,NFE2L1,RAB10,CHERP,ZW10,ALG9,NOX4,BAX,PIGS,DNM1L,ERGIC2,ALG6,SPTLC1,SCFD1,SUCO,TMEM14A,TMED1,HSD3B7,DERL3,CYP2D6,RTCB,SBF1,CYB5R3,LMF2,PIGH,DHRS7,HM13,PIGU,VAPA,LPIN2,ALG13,LMF1,CDIPT,RAB2A,EMC2,FKBP8,HPN,ATP13A1,BET1,PON3,RHEB,SEC61B,PIGL,DHRS7B,AREG,STIM2,COPZ1,DSE,SERINC1,ADGRG6,SLC39A7,CERT1,FAF2,CYB561D2,SCAP,SPCS1,LMAN2L,MOGS,HTRA2,GGCX,RAB3GAP1,THADA,WLS,ATF6,SPCS2,PIGZ,RAB14,ABCD4,ATL2,ALG5,RNF170,UBIAD1,SLC35B1,SEC22A,PEX16,COPA,ORMDL2,VAPB,VAMP7,EMC3,RTN2,NCLN,ERGIC3,BECN1,SGPP1,EMC1,EMC6,EMC4,ORMDL1,CLN6,COPB1,SPCS3,DAD1,REEP5,HSD17B3,UBA1,STARD3,NUP210,HSD17B7,GUCY2D,LPIN3,ALOX5AP,KRAS,SARAF,EDEM1,EMC7,PTGFRN,CEPT1,PDGFRA,RINT1,OS9,PIGC,ZDHHC4,SMPD4,DPM2,DERL1,LRPPRC,ANXA7,SPPL2A,PARP16,SCARB2,RNF185,CLSTN3,RDH16,CERS5,LMBR1L,PML,SEC11A,MBTPS1,TMC6,RETREG3,TMEM50B,PIGK,MGST3,CERS2,ATP8B2,CREB3L4,SRP9,RPS27A,UBXN4,LNPK,POMGNT2,ARL6IP5,ATP10D,SCD5,MARCHF1,RNF175,SLC30A5,RNF145,SIGMAR1,ABCB9,ITPR1,AKAP6,EXT2,PIGF,NBAS,TMEM178A,RANBP2,GDPD1,MIA3,ZFYVE27,GRIA1,PTDSS1,DHRS4,PAFAH2,ZFAND2B,TMED4,COPG2,GPAT4,ALG8,IFNGR2,ADPGK,VMA21,CYP3A4,PGAP3,EMC10,STX5,CYP4A22,EXTL2,SLC30A7,SGPP2,SSR2,STT3B,ZC3H12A,RPN1,DNAJB14,C4orf3,CAMLG,FZD6,TMEM67,PIGA,VCP,REEP3,SLC39A13,IKBIP,CYB5R2,TMX3,SEC11C,B2M,STIM1,YIF1B,BSCL2,LMBRD1,TMEM208,STX18,CPT1C,LMAN2,TOR1AIP2,SIK2,ARMC10,RNF139,HAS2,ZDHHC16,LRRC8C,LRRC8D,MBOAT1,C2CD2L,LCLAT1,ARV1,RCE1,PIGG,TRAM1L1,HRAS,RAB1B,PTDSS2,ZDHHC14,ATG13,RAB6A,CTDNEP1,SLC35G1,SYNE3,LPCAT4,MAN1B1,SHISA3,P4HTM,EPM2AIP1,TMEM86B,CYP8B1,SSR4,SYNE4,TMEM259,EXT1,ATP6AP2,SRPRA,PROS1,STING1,ATL3,FAF1,NOMO2,PMEL,NAT8L,BICD2,CYP2R1,CYP4Z1,POFUT2,TMEM203,RNFT1,HLA-DQA1,CASP4,LRRC8B,MAP3K5,GPAA1,MARCHF5,DDRGK1,GET3,ATL1,LRBA,SLC9A6,MTOR,UBE2J1,SELENOT,PJA2,HLA-DRA,RNF5,HLA-F,TRIQK,CNEP1R1,HLA-A,SACM1L,GIMAP1,NRAS,UBA52,HLA-DPB1,HLA-DPA1,TAPBP,HLA-B,RNF103,DDOST,FMN1,PDCD6,SEC22B
GO:0031010	ISWI-type complex	14	7	3.61	0.04482	0.183384	Cellular Compartment	RSF1,BAZ2A,RBBP7,POLE3,SMARCA5,RBBP4,BPTF
GO:0071564	npBAF complex	14	7	3.61	0.04482	0.183384	Cellular Compartment	ARID1B,SMARCE1,SMARCA2,SMARCD3,ARID1A,SMARCA4,SS18
GO:0140445	chromosome, telomeric repeat region	14	7	3.61	0.04482	0.183384	Cellular Compartment	XRCC5,TINF2,STN1,TERF2,TERF1,TERF2IP,XRCC6
GO:0140672	ATAC complex	14	7	3.61	0.04482	0.183384	Cellular Compartment	POLE4,DR1,MAP3K7,POLE3,MBIP,YEATS2,TADA2A
GO:1990498	mitotic spindle microtubule	14	7	3.61	0.04482	0.183384	Cellular Compartment	HAUS4,CLTC,EML3,HAUS1,CEP295,HAUS7,HAUS5
GO:0031123	RNA 3'-end processing	103	38	26.94	0.01046	0.183636	Biological Process	PAF1,CPSF1,HSD17B10,TRNT1,SNRPA,YTHDC1,PAPOLA,PABPC1L,CSTF1,CSTF2,INTS9,PTCD1,CPEB3,INTS2,CPSF6,NCBP2,CPSF3,EXOSC9,SYMPK,EXOSC2,GRSF1,NCBP1,SSB,INTS12,PARN,SSU72,CPSF4,RPRD2,SLBP,TENT2,INTS6L,NUDT21,EXOSC10,TRMT10C,DHX36,CSTF2T,SCAF8,CPEB1
GO:2000679	positive regulation of transcription regulatory region DNA binding	24	12	6.28	0.01047	0.183636	Biological Process	FOXC1,EP300,TRIM6,LAMTOR5,NIBAN2,GTF2B,PARP1,HAND2,CTNNB1,DAZAP2,H1-0,DDRGK1
GO:1990841	promoter-specific chromatin binding	62	25	16.1	0.00937	0.184517	Molecular Function	KDM1A,ERCC1,FOXC1,WDR13,RBL2,NUP98,PCGF1,ATF2,MED1,IRF3,TRIM28,DNMT1,DHX9,GTF2B,USP3,PRDM15,SETDB1,KDM6A,IKZF3,NIPBL,MECP2,FOXO4,HDAC2,E2F4,PCGF2
GO:0003727	single-stranded RNA binding	84	32	21.81	0.00962	0.187381	Molecular Function	AQR,ZFR,U2AF2,RBMS2,DDX1,HNRNPC,PABPC1L,DHX58,KHDRBS2,TIA1,KHDRBS1,AGO2,SNRPC,MSI1,DHX9,SSB,EIF4A3,CBX4,LACTB2,PAN3,HNRNPDL,RBPMS,STRBP,POLR2G,HNRNPH1,CNBP,HNRNPF,EXOSC10,ENDOV,RBM11,MCRS1,LSM14A
GO:1990756	ubiquitin ligase-substrate adaptor activity	47	20	12.2	0.00978	0.18816	Molecular Function	APPBP2,KEAP1,FBXL19,KLHL22,TRPC4AP,FBXO3,AMBRA1,FBXO9,SKP1,KLHDC3,SH3BGRL,DET1,KLHL3,FBXL2,PEF1,KLHDC2,FEM1B,KLHDC1,ZSWIM8,PDCD6
GO:0140102	catalytic activity, acting on a rRNA	24	12	6.23	0.00987	0.18816	Molecular Function	TFB1M,BUD23,DIMT1,NSUN4,MRM2,NSUN5,METTL5,ZCCHC4,METTL15,MRM3,TRMT2B,FDXACB1
GO:0071702	organic substance transport	2753	769	720	0.01075	0.188168	Biological Process	CYP51A1,BAD,SNX11,M6PR,ARF5,CD38,VPS50,SLC25A13,SLC25A5,CROT,AP2B1,AGK,ARHGAP44,RHBDF1,CACNA2D2,HEATR5B,VTA1,AKAP8L,MVP,ATP2C1,CD74,ZDHHC6,NR1H3,SEC63,KPNA6,BCLAF1,NUP160,RANBP3,APBA2,GABARAPL2,NSUN2,RIPOR1,HSPA5,TPR,GOPC,VPS13D,LIMA1,HOMER3,NNAT,AP5M1,OPN3,GDI2,ATG5,NDC1,MON2,VMP1,APPBP2,TM7SF3,TNPO3,SNX24,ABCA7,AP3D1,SEC61A2,ELAVL1,SP100,STOML1,MEF2A,GRIPAP1,ERLEC1,NUP133,DRD4,UFD1,SCT,SMG6,CSNK2A2,OSBPL3,SNX13,ATP6AP1,ACAP1,DERL2,SCARB1,LLGL2,IGF2BP2,NSF,SRI,TIMM21,PTPN23,KLHL20,DGKD,SIRT6,PIK3C3,RBFOX1,VDAC3,DNM2,SLC35C2,RFX3,RAB21,SLC4A4,CADPS2,IFT25,GSK3B,YTHDC1,CHMP2B,RAB10,EPS15,CHERP,ATG16L1,SNX10,RBM22,HUWE1,ZW10,BAX,DNM1L,KHSRP,EDEM2,SLC23A2,SIRT4,NECAP1,GNPTG,CD209,EXOC1,SCFD1,TRPM7,AAAS,PCSK5,TMED1,WASHC2A,ZDHHC8,DERL3,PPM1F,HPS4,PICK1,SLC16A8,POLDIP3,AP1B1,PDGFB,SYNGR1,SAMM50,IFT27,SLC25A17,EP300,MLC1,AP4S1,PPM1A,SRP54,PLTP,TRPC4AP,RAE1,ARFGAP1,HM13,PLCB4,TM9SF4,CHMP4B,VAPA,CCDC22,UBL4A,NALCN,HTR2A,NDFIP2,SLC25A15,NUP93,LONP2,CBLN1,SLC38A7,SMPD3,SLC7A6OS,GGA2,STX4,VPS35L,RAB11A,CEMIP,SPG11,BLOC1S6,ZFAND1,SFRP1,PLAT,GDAP1,RAB2A,SNX16,GSDMD,LYL1,OAZ1,SGTA,TIMM44,AKAP8,TIMM50,CLIP3,BBC3,TGFB1,CDC37,NAPA,TNPO2,COMP,GSK3A,ATP13A1,PMPCB,BET1,STX1A,TSPAN13,SEC61B,SEC23IP,MICU1,PPP3CB,GBF1,CASC3,KPNB1,NUP88,YWHAE,IFT20,NFKB1,STIM2,MFSD10,SNX15,SLC15A3,CALCA,NUP98,TCIRG1,CHKA,EXPH5,PSMD9,KRT18,MAGOHB,VPS29,COPZ1,RAB5B,NUP107,CPSF6,PTPN6,C2CD5,MAN1A1,SRSF3,PEX7,TMEM30A,SLC29A1,APBB3,CERT1,FAF2,GOLPH3,PDE4D,TRIM23,ARL6,KPNA1,SLC25A36,CBLB,NCBP2,SNX4,GORASP1,ABCC5,SPCS1,SLC4A3,LMAN2L,DNAJC27,STAM2,HTRA2,EHBP1,CHMP3,HDLBP,PASK,RAB3GAP1,SRSF7,ATF2,THADA,SUMO1,GRIN3B,SCP2,STXBP3,ARHGEF2,MFN2,SMG7,WLS,RGS2,P3H1,SLC2A1,BLZF1,STX12,SLC5A9,SLC8A2,SPCS2,TRPM6,ITGB1BP1,RAB14,NPC2,LTBP2,ABCD4,NRDE2,AFTPH,SLC17A5,WDR11,NUP43,SNX19,ENY2,UFM1,SIL1,ARL1,WASHC3,CLU,PTK2B,TARDBP,SLC35B1,SEC22A,CRY2,PEX16,KHDRBS1,COPA,HNRNPA2B1,ARL4A,GIPC1,OPTN,SLC36A1,RAB22A,VAMP7,USP9X,ABCC10,PEX6,SLC35B3,BBS2,PHAF1,GOT2,BMP4,GGA3,NUP85,OPRL1,CCDC93,SLC25A23,MED1,RPL23,RTN2,NAPB,AP5S1,ERGIC3,TMEM115,PCID2,BECN1,TIMM17B,SGPP1,RAB3IP,SEM1,YWHAH,APOL3,MTX2,ARPP19,COPB1,SPCS3,RPAIN,CRACR2A,XPO7,SLC27A1,ACTN4,CHMP2A,TRIM28,ATG4D,SLC35D2,GFAP,ABCB7,RBSN,NDFIP1,STARD3,LLGL1,LGALS3,RAF1,NUP210,TIMM10B,RAN,PRKAA1,GPS2,NASP,AP3B1,SLC14A2,MYH10,IPO8,SARAF,ARL8B,EDEM1,PTPN22,AP4B1,NAPG,ARF3,SLC38A2,YWHAQ,TIMM17A,RELCH,SLC43A3,P2RX4,CD36,RINT1,SNX14,AKIRIN2,MAP3K7,PRR5L,OS9,MDM2,STX6,RNASEL,DHX9,APPL2,WASHC4,VPS36,NUP42,ZDHHC4,NMT1,SRSF1,NCBP1,ANP32B,DERL1,IL33,RANBP6,DENND4C,MTCH1,MYO7A,SLCO2B1,CTDSPL2,SLC3A1,LRPPRC,ARL3,EXOC6,PLCE1,DNAJC13,SSB,BBS7,NUP54,SCARB2,USO1,HADH,PPP3CA,MAPK8IP3,RBP5,SLC38A6,SRP14,PML,FURIN,TOM1L1,CLTC,EIF4A3,CEP131,PFKL,SIRT3,TRPM2,SAE1,CAPN10,CACNG8,TIMM29,SLC47A1,RCN3,PEX14,RPL11,AZIN2,ATP1B1,ENSA,ATP8B2,HAX1,SRP9,ARF1,GUK1,CALM2,VPS54,SLC25A26,ARL6IP5,ATG3,TRPC1,SLC26A1,EPHA5,ATP10D,CRHBP,BTF3,DYNLT1,NIPSNAP2,SNX12,NXF3,CETN2,CHMP7,CDKN2A,SIGMAR1,ASTN2,SLC25A25,PARD3,IMMP1L,HIKESHI,LAMTOR1,TMC2,B3GAT3,SIDT2,VPS51,TAOK2,ITGB1,GPM6A,ABCB9,RILPL2,ITPR1,CACNA2D4,AKAP6,VIPAS39,FRMD4A,NBAS,EPG5,ATG10,PFKM,CATSPER3,SRP19,CETN3,RANBP2,PLA2R1,SCN3A,ZDHHC7,TOMM70,PITPNC1,ABCA6,ABCA10,MIA3,GBP5,RAB6B,PTPRN2,AZIN1,GOLGA7B,DBI,CLIC2,MICU3,MCU,TIAM1,AIFM1,BAG4,MS4A1,GHRL,SMG1,NECAP2,DHRS1,SLC38A10,SNX22,BRAF,RAB28,LDLRAP1,AGAP1,XKR8,ZFAND2B,TMED4,COPG2,PINK1,ATP13A2,CALM3,ANKLE1,CD3G,VPS11,ADAR,VPS28,MFSD12,AP2M1,SSTR5,NXF1,STX5,TPCN2,SLC1A7,MAGOH,RBP7,SNX7,PEX19,FLVCR1,PEX13,MAIP1,BBS5,IWS1,NAXE,SLC15A2,SSR2,TGFBR2,COX18,THOC7,UCN,ZC3H12A,SLBP,AIMP1,MON1A,C4orf3,ARFIP1,ICE1,SEPTIN8,SLC35A1,COG5,SLU7,LMTK2,PEX2,PHAX,WASHC5,VCP,TTC8,GHITM,PMPCA,ENTR1,MOAP1,CACNB2,RAB8B,CUL5,APBB1,ATP9B,CYB5R2,CRABP1,TVP23A,COG1,AP1G1,CATSPER2,STX3,YWHAB,AKTIP,STIM1,CA4,TUBA1A,RAB4B,YIF1B,SRP68,VPS37C,CTNNB1,ATG4B,COG7,STX18,MFF,CPLX1,MECP2,LMAN2,RAB24,NMD3,SNUPN,SLC38A11,NLGN2,PDCD6IP,SLC26A5,GPR27,HAS2,XKR6,TMEM37,LRRC8C,LRRC8D,NMUR1,PRNP,IL16,C2CD2L,ZMAT3,RAB37,SNX32,GRK2,ARV1,SAA1,TOMM20,PLK3,ZDHHC24,PITPNA,BBS1,TRAM1L1,BRSK2,HRAS,SRP72,RAB1B,ZDHHC14,TVP23C,PARL,ATG13,CABP4,UCP2,RAB6A,TOM1L2,ZDHHC21,ORAI3,SLC35G1,MYO1D,RUFY1,SLC38A9,RABEP2,CRACR2B,AP3S1,DMAP1,GPR35,ERFE,TAF7,EXOC3,CYP8B1,PRF1,SLC26A11,FRAT2,WASHC1,SETD2,CACNB4,EXOC7,LCK,SRPRA,SLC25A21,GAS6,PRKD1,PLA2G6,EIF4ENIF1,IMMP2L,AP3M1,RAB11B,UBE2L3,BICD2,RASA3,NDUFA13,ZDHHC17,CHP1,GPR89B,SERPINA5,HBA2,SLC4A5,BLOC1S3,PIK3R4,TRPV1,NF1,AP2A1,ANXA6,SLC6A17,HTT,MYO5A,PLCG2,UBL5,SDAD1,GET3,WWP2,TCAF1,DDX39B,RD3,TLK1,CALM1,SMURF1,SUCNR1,SELENOM,UBE2J1,GJC2,SELENOT,SPRN,GDI1,LIME1,SYS1,SYT15,SDHD,APOM,BAG6,TRIM27,RANBP17,ATXN2,SNX2,SARNP,CPT1B,DNAJC19,SLC48A1,NUP62,DENND1B,ASIC3,COG8,LCAT,LEPROT,SLC23A3,AP1G2,FIS1,NEURL1B,PHB2,VPS16,VAMP2,AP4M1,VPS52,HBD,SCAMP4,TAPBP,PEG10,HBB,PDCD6,YJEFN3,LYN,CHMP4A,CHMP1B,RBM15B,CORO7,RBM8A,SEC22B,STRADA,NCOA4,SLC25A53,CCL5,DOC2B,MLLT6,CCL4,ORAI1,PKD1L3,CCL3
GO:0009259	ribonucleotide metabolic process	455	141	119	0.01088	0.190062	Biological Process	BAD,SLC25A13,CROT,ELOVL5,NDUFS1,NDUFB4,PDK3,COASY,SDHA,ACAT1,VPS9D1,SIRT6,SLC4A4,DNM1L,DLD,UPRT,ATP5F1D,EP300,GMPR2,ACOT8,TAFAZZIN,HTR2A,ANTKMT,OGDH,GIT1,MYH3,NDUFC1,AADAT,NDUFS8,ATP5F1B,ENO2,PDE4D,PPP2CA,PDE1A,NDUFS7,ATP6V1B1,ATP5PB,SDHB,DLST,ACOT9,MCEE,NDUFA1,PANK2,NDUFA5,ADCY4,NDUFA2,PDHA1,RAN,PRKAA1,GUCY2D,AMPD3,RFK,NT5E,RNASEH2B,SUCLA2,NDUFB5,ADCY3,OLA1,PAPSS1,NDUFA9,EFL1,NDUFB10,NCOR1,PFKL,EPHA2,ATP1B1,SDHC,ARNT,GUK1,PARP1,NDUFS6,MMUT,OGT,ATP6V1B2,DPYS,NDUFB9,SLC25A25,NDUFC2,ATP5F1A,GUCY1A2,PFKM,ATP5MC3,ATP5PF,AK9,ATP5MJ,GPAT4,PINK1,NDUFS2,ADPGK,NPR2,NDUFV3,DIP2A,JMJD8,ADCY9,BPNT1,GMPS,NDUFS4,NDUFB6,VCP,STOML2,NDUFB8,NDUFV1,ATP5PD,PDHB,NPR1,ATP5MK,ADCY6,UCP2,NUPR1,BEND3,PFAS,ZBTB7A,PRKAG1,CACNB4,UPP1,ACOT1,NDUFA13,DPYD,NUDT11,SULT1A1,ADA,ENTPD4,OGDHL,FAR1,UCKL1,CARD11,PAPSS2,MT-ND6,MT-ND5,MTOR,OPA1,MT-ND3,APRT,SDHD,PDE7A,NDUFS3,FIS1,ADSL,ATP5PO,EIF6,SULT1A3
GO:0008023	transcription elongation factor complex	51	19	13.16	0.04712	0.192091	Cellular Compartment	PAF1,ELOA,CCNT2,NUFIP1,SNW1,ELOB,ICE2,ELP2,ZC3H8,MMS22L,SSRP1,TONSL,ICE1,PEX2,MLLT3,NELFA,NELFB,CTR9,NELFE
GO:0000145	exocyst	17	8	4.39	0.04772	0.193128	Cellular Compartment	RAB10,EXOC1,SH3BP1,EXOC6,EXOC3,WASHC1,EXOC7,TNFAIP2
GO:0030008	TRAPP complex	17	8	4.39	0.04772	0.193128	Cellular Compartment	TRAPPC13,TRAPPC8,TRAPPC2L,TRAPPC9,TRAPPC11,TRAPPC1,TRAPPC12,TRAPPC6B
GO:0010468	regulation of gene expression	4588	1258	1199.91	0.01127	0.196263	Biological Process	RBM5,CD38,KDM1A,MSL3,CREBBP,GCFC2,KMT2E,ZFX,YBX2,ZNF263,GTF2IRD1,PAF1,METTL13,SCMH1,HIVEP2,ELOA,CLCN6,AKAP8L,MBTD1,WIZ,DCN,ZBTB32,ERCC1,CALCOCO1,CLK1,POLR3B,MAMLD1,SLC30A9,YAF2,MATR3,SNAI2,CD74,MNAT1,RNF10,GLRX2,STRAP,NR1H3,KPNA6,BTN3A1,BCLAF1,SARS1,ARID4A,PIAS1,APBA2,CUL3,NSUN2,PARP3,MED17,HSPA5,TPR,CP,WWC3,LMO3,RSF1,CELF2,PER3,ARID1B,HEXB,DKK3,MAPK9,HOMER3,FOXC1,PUM2,ZNF280C,ATG5,PITHD1,PPP1R12A,RIOK2,FLYWCH1,TARBP1,CCAR1,SFSWAP,GPBP1,U2AF2,CASP8,TAF2,RFXANK,AP3D1,NTN1,KARS1,SPEN,TLE2,FOXJ2,ELAVL1,NFYC,ZBTB11,FECH,SP100,TNFRSF1A,DHX29,RHOA,ROCK1,CBFB,MEF2A,PPP2R5B,UFD1,SMG6,POLB,NCK2,ING3,BUD23,MBD3,FBXW11,SMARCE1,KDM5A,IGF2BP2,TBX21,ACTR6,SRI,ZNF638,SART3,MKRN2,BAZ2A,MLH1,MAP2K7,LRCH4,SIRT6,FBLN1,RBFOX1,ITCH,XRCC5,MKNK1,SENP1,CIC,DDX1,DNM2,KEAP1,SLC35C2,RFX3,SMARCA2,CNOT4,ZNF506,IL12RB2,SMARCD3,CCNT2,TRAF5,NFE2L1,GSK3B,PIBF1,NUFIP1,ZNF324,ZNF671,ZNF446,YTHDC1,NCOA1,MAPRE3,MYNN,ZNF213,MAST2,DIMT1,RBM22,HUWE1,SRRT,ATXN7L3,PSMC5,UIMC1,DNM1L,CNOT3,KHSRP,XRN2,RBBP9,TASP1,SIRT4,FUS,IGBP1,MLF2,ZBTB25,MUL1,NAT14,NLRP1,HNRNPC,TOX4,CBX5,CDC5L,MACROH2A2,MZF1,FBXL19,KLHL22,CRKL,SEC14L2,PPM1F,HIRA,DDX17,CBY1,POLDIP3,PDGFB,EIF3D,EP300,PHF5A,RBM23,PRMT5,PSMC6,ALKBH1,SNW1,PPM1A,ACIN1,APEX1,CHD8,BRMS1L,CD40,IFT52,NFATC2,PABPC1L,SALL4,ADNP,PRPF6,MTG2,CSNK2A1,CDK5RAP1,ACTR5,LPIN2,PSMD10,POLA1,NKAP,XIAP,CCDC22,RBBP7,PIM2,SCML2,PQBP1,MAGED2,NDFIP2,CTCF,CIAO3,UBE2I,RBL2,PYCARD,STX4,DNAJC17,SGK3,INTS9,RIPK2,SFRP1,LAPTM4B,IKBKB,PLAT,EIF3E,IL7,GSDMD,INTS10,HNRNPL,NFKBIB,SNRNP70,PIH1D1,LYL1,TLE5,IL27RA,AKAP8,DYRK1B,PIAS4,PRKD2,TGFB1,TYK2,CDC37,MEIS3,PTPRS,PPP2R1A,TFPT,JAK3,CRTC1,COMP,DDX49,USF2,FKBP8,HPN,ZNF14,PBX4,GSK3A,CDK6,HOXA5,TAX1BP1,CHCHD2,BUD31,EIF3B,TAF6,LSM5,ZNHIT1,NRF1,AEBP1,BCL7B,EIF4H,SPIN1,TRIM14,AKNA,KDM4C,DVL1,TRDMT1,PPP3CB,CPEB3,CUEDC2,LARP4B,TFAM,GIT1,CASC3,CDK5RAP3,CBX1,RECQL5,INTS2,RASD1,RAI1,SMARCD2,DHX58,MLX,HDAC5,DHRS7B,NFKB1,ELF2,SEPSECS,CRTAM,KMT5B,CCND1,EIF4G2,MDK,AMBRA1,CALCA,RPS13,NUP98,TCIRG1,GTF2H1,PSMD9,CAPRIN2,CSRNP2,ELK3,MAGOHB,CAND1,CNOT2,PTPN6,CLEC4A,SRSF9,RWDD1,GCNT2,SRSF3,KHDRBS2,MED23,GMNN,ZBTB24,CCND3,TBP,SRF,DUSP22,BTN2A1,TENT5A,TBX18,NUDT12,BRD8,LOX,APBB3,CLK4,CNOT6,SUB1,PDE4D,PPP2CA,TCERG1,ACTR8,OGG1,UBE3A,XRN1,TUSC2,BBX,NCBP2,KCNIP3,ACTR3,EPB41L5,EIF2B4,INO80B,PCGF1,WDR75,SF3B1,STK16,PASK,CEBPZ,SRSF7,SOS1,ORC2,ATF2,TIA1,SUMO1,VAX2,ATP6V1B1,PRRX1,SFPQ,ARHGEF2,MEF2D,SMG7,PRDM2,RGS2,CTH,TFAP2E,CD2,TSNAX,SLAMF1,RBBP5,CD160,CD46,DR1,RPS6KA1,ARID1A,SLC8A2,ATF6,CREB1,TCF21,MED28,SATB2,ITGB1BP1,PTBP3,TRIM32,ZBTB45,PROX2,IRF2BPL,RBM25,EIF2B2,NRDE2,SUPT7L,HELLS,KANSL1,ENY2,TAF12,ZFP30,NR2C1,CLU,PTK2B,TARDBP,ZNF706,COPS5,TRIM6,PSPC1,ZNF549,ZSCAN18,CRY2,ZCCHC17,KHDRBS1,ACVR2A,SASH3,CD244,RPL5,ZNF644,ZMIZ2,HNRNPA2B1,HOXA7,SMU1,ECD,WWP1,ATF1,TSFM,NCKAP1L,MORF4L2,TTC21B,RAP2C,EXOSC9,AGO2,MXD4,SRSF6,SNAI1,FASTKD3,USP9X,BTN2A2,DEK,LRRFIP1,CNOT1,BBS2,BMP4,NUP85,MIF4GD,MED1,RPL23,GZF1,RBCK1,MKKS,MAX,PCID2,RBM42,PRDX5,IRF3,PRMT1,ZNF384,MAP2K2,HNRNPH2,INTS11,PIN1,SIN3B,SMARCA4,ZNF780B,DGCR8,YWHAH,HAT1,INO80,ICE2,DLL4,THAP10,PHF20L1,NGDN,AJUBA,EAPP,NEDD8,ASH2L,KLF16,SAFB2,NSUN5,MTRES1,ACTN4,SSBP4,JUND,OLFM1,HELZ2,ZNF337,EXOSC2,TRIM28,MAP3K10,DNMT1,CASZ1,RBM39,EDA2R,ZNF227,SH3BGRL,NDFIP1,ZNF20,TRIM21,RAF1,TRIM5,TRIM22,PTCD3,RAN,PRKAA1,SERPINF1,LANCL2,GRSF1,UNK,GPS2,PCBD2,FLOT2,TERF2,POLR3F,LPIN3,AP3B1,CHI3L1,SRRM1,MED10,BTG1,KRAS,E2F5,DPF2,MED6,ELP3,MEIS2,PTPN22,LAMTOR5,PPHLN1,SLC38A2,YWHAQ,KCTD1,PIWIL4,ELP2,PDGFRA,ETS1,MSI1,CD36,SRPK2,AKIRIN2,MAP3K7,PRR5L,PHF21A,CAPRIN1,TFCP2,PAN2,ACVR1B,HEY2,MDM2,RNASEL,DHX9,CEP350,NIBAN1,SP110,EIF4E2,APPL2,PWP1,RNASEH2B,MED4,LMO7,GPNMB,DDX56,TTC5,SRSF1,VEZF1,KAT7,TRA2B,SKIL,HLX,IL10,NIBAN2,NCBP1,IL33,SPAG8,ZSCAN9,CREBZF,CTDSPL2,SLTM,PAK6,ACTR2,LRPPRC,ANXA7,CARF,METTL5,SSB,NAB1,CILP,PARP16,BBS7,PRDM5,INTS12,LEF1,PPP3CA,LUM,TARBP2,KANSL2,MAP3K12,GTF2A2,NCOA2,USP3,PML,CELF6,ZNF710,FURIN,GLYR1,TGFB1I1,PARN,FTO,CDH13,TCF25,MED9,NCOR1,UTP4,SS18,PELP1,EIF4A3,TRIM65,CBX4,MBD1,SMAD4,BRD4,NFIC,PRDM15,SOD1,WTIP,CARM1,GARIN5A,ZNF614,RERE,EPHA2,PEX14,RPL11,PRKACB,LMO4,MTF2,CELSR2,ATP1B1,CREG1,DCAF6,TBX19,SF3B4,SETDB1,ARNT,HAX1,CREB3L4,GATAD2B,INTS3,SRP9,PARP1,HNRNPLL,MEIS1,CIAO1,ZC3H8,ZNF660,NFKBIZ,EIF2B5,DGKQ,EPHA5,METTL14,NAF1,SFRP2,SSBP2,ATG12,TNFRSF21,ABT1,PHIP,PNRC1,CREB5,TRIM4,KDM6A,NONO,OGT,SNX12,RBMX,MCPH1,RPL10,GNRH1,POLR2K,EIF3H,ZNF7,CDKN2A,ZCCHC7,POLE3,PTGES2,ZEB1,MTG1,TNKS1BP1,INTS4,NPAT,ATM,CHEK1,COMMD7,SAP18,DCP1B,MBIP,CCDC3,VENTX,NBAS,CENPJ,TIAL1,TADA1,ZNF256,PAN3,PFKM,MBNL1,HNRNPDL,BANK1,CAST,SMARCA5,PLA2R1,CD96,CYRIB,INO80C,UBP1,JAZF1,TRIP12,OTULIN,TOMM70,CC2D1B,GBP5,L3MBTL4,XPC,CXXC1,MMS19,GRIA1,FZD7,MED7,USP16,GDF6,MTERF3,PHF6,MED19,NPTN,MALSU1,RPUSD3,GHRL,SMG1,RBPMS,PAXIP1,SSBP3,RNF111,DYRK1A,ETS2,BRAF,TNFRSF14,SKI,RNF207,CNOT11,ZC3H18,F11R,USF1,ZNF276,FGF17,PINK1,CCAR2,PAXBP1,SON,CIART,MORC3,PTMS,ATP13A2,SPON2,CTBP1,ZNF221,SSU72,UBASH3A,PKNOX1,ZNF66,DIP2A,ZNF208,MED27,SAFB,ADAR,PMF1,FGFR4,ZNF333,MAML1,DVL3,IKZF3,SAP30BP,TNFSF13,RPL26,ZFPL1,TAL1,MAGOH,JAK1,RBBP4,FUBP1,ZNF326,TRIM58,SLAMF6,LMX1A,DPY30,ANKRD23,VPS72,S100A12,YY1AP1,RNF25,EOMES,CWC22,TGFBR2,MNDA,PYHIN1,IFI16,AIM2,UCN,ZNF513,ZNF148,YEATS2,ZC3H12A,MEAF6,SNIP1,TASOR,MELTF,METAP1,ZNF589,WDR82,HAND2,IL15,ICE1,LSM6,NIPBL,TENT2,EBF1,ANKRA2,TRA2A,RPS14,CDCA7L,MED30,FASTK,PHAX,OSR2,YWHAZ,FZD6,PSIP1,STOML2,BRWD3,RPUSD4,DACT1,NSD1,PRDX3,METTL3,PSMC3,HIF1AN,BRD7,COPS2,PCBD1,APBB1,ILK,ZNF143,ZNF3,ZSCAN21,CENPV,B2M,MARF1,TERF2IP,ZBTB39,NAB2,STX3,NUDT21,COQ7,ZNF91,SMG8,RHEBL1,ZNF610,ZNF528,NFKBID,TRAPPC9,ZNF146,EEF2,ZNF83,E4F1,POLR2G,CTNNB1,BATF2,SF1,CCDC88B,RBPJ,ZCCHC4,THAP11,IRF2,HEXIM2,ZBTB5,ATOH8,HNRNPH1,MECP2,AFAP1L2,INO80E,APLF,CNBP,ZNF32,HNRNPF,TRIM56,ZNF747,SF3B5,UBE2E1,ZNF282,ELP5,NFRKB,PRDM10,SMAD1,RIOX1,STAT2,RNF139,ZNF692,TRIM8,ZNF274,PIK3CD,BPTF,ZIK1,EXOSC10,MLLT3,PRNP,ZNF217,MRPL13,MALT1,PRL,ID4,PAIP1,C1QTNF4,IL16,BANP,ZNF738,RPL38,SP3,PHF8,KAT5,TADA2B,TRMT112,KDM2A,SAA1,BCLAF3,PLK3,RBM4B,TRMT10C,ZBTB4,AKIRIN1,CMKLR1,ANGEL2,BRMS1,HRAS,GLMN,DHX36,MED16,ZNF519,ZNF169,ZNF613,NUPR1,ANAPC2,ZNF135,CRLF3,EID2,EID2B,CLK2,NFATC2IP,DEAF1,SIX5,MAGEF1,PAWR,TBL1XR1,ZNF491,HNRNPA0,CHID1,DMAP1,MLF1,ZNF518B,LCORL,ZNF354B,FAM220A,BEND3,PARP10,NSUN3,TAF7,ZNF852,ZBTB7A,SELENOW,EIF3K,TMEM107,SAMD4B,MAGED1,CLK3,ARID3B,CIITA,PUF60,TRNAU1AP,GAS1,ZNF571,ZSCAN4,ZNF594,BHLHE22,ZNF792,ZFP82,ZNF678,SETD2,ZNF875,SIAH2,ZNF101,PRKAG1,ATP6AP2,NGRN,RBM10,TCEAL7,CNOT10,ZNF662,CAMK1D,GAS6,RUVBL2,EP400,HMCES,TRIM52,ASCL2,TBK1,TRAIP,RBM12B,CLDN5,IRAK1,PRKD1,CSF1,SS18L1,FOXO4,PTP4A3,LPAR5,STING1,MED12,EIF4ENIF1,TMEM106A,SIVA1,BRF1,NELFA,RPS27L,FAF1,NSMCE3,ZNF445,RBM11,SP140L,SMYD3,SP1,PCGF3,PBX1,UBE2L3,MORF4L1,IKZF1,SETD4,NDUFA13,ZNF17,FOXD2,PRG2,SPIN2B,ZSCAN30,POFUT2,TAF9B,CHP1,TLR5,USP7,SECISBP2,SEMA4D,MCRS1,CARD9,ZNF793,GTF2F2,FOCAD,SRSF10,SLC4A5,ZNF563,MSL1,NELFB,ZNF567,H1-0,SP6,ZNF527,ZNF33A,PNRC2,BLOC1S2,ZNF676,TDRD7,ZNF250,ZNF681,ZNF836,ZNF493,SUPT3H,CD55,ZNF565,XRCC6,ZNF569,ZNF605,MRTFA,HDAC2,TRPV1,ZNF33B,ZNF431,NF1,ZNF418,DAPK1,ZNF700,STRN3,ZSCAN16,ILRUN,ZNF585A,ZNF398,PCBP2,ZGPAT,ZNF785,C1D,ZNF655,MAP3K5,ZNF628,TOPORS,ZNF841,ZNF615,EOLA1,PDCD1LG2,PHF2,ZNF181,ZNF44,ZNF823,ZNF311,PLCG2,ZNF335,RPS4X,ZNF667,SIRPA,ZBTB14,ZNF649,MIER1,ZNF251,DDRGK1,QRICH1,CARD11,HOXC4,WWP2,ZNF26,ZXDB,ZNF480,YTHDF2,ZNF789,DDX39B,MDM4,NCOA6,GLMP,DLL1,LDB1,CTR9,CNOT7,MTOR,UBE2J1,GJC2,SELENOT,TOX,CD3E,SFMBT2,CIPC,SPOUT1,L3MBTL3,ZNF525,LIME1,BMPR2,RING1,RXRB,BRD2,SP5,DXO,SKIC2,NELFE,ZNF814,ZNF551,HLA-F,TRIM27,ATXN2,ZBTB48,ZNF425,E2F4,SAP25,SARNP,ZNF316,RNPS1,HLA-A,TSN,ZNF611,NUP62,DENND1B,SCAF8,CHUK,LBH,PPP1CB,ZNF134,ZNF888,IRF9,ZNF90,MEF2B,ZNF891,POU2AF3,CPEB1,PHB2,ZNF407,ZGLP1,HLA-DPB1,PATL2,HSBP1,HLA-DPA1,TAPBP,ZNF879,HLA-B,EIF6,ZNF709,N4BP2L2,ZCCHC3,CDK3,ZNF550,ATXN7L3B,LYN,EID1,ZNF350,LSM14A,ZNF878,CNPY2,TRIM34,RBM15B,HOXB7,IKBKE,RBM8A,NCOA4,ZNF224,ERFL,IKBKG,TAF15,CCL5,MUSTN1,ZNF595,ZNHIT3,RCC1L,H3C6,MLLT6,AATF,TADA2A,PCGF2,ZNF670,CCL3,GGNBP2,ZNF229,PAGR1
GO:0031570	DNA integrity checkpoint signaling	136	48	35.57	0.01128	0.196263	Biological Process	MRE11,USP28,PPP2R5C,UIMC1,CDC5L,TTI1,NBN,CASP2,CDK5RAP3,CCND1,ATF2,FBXO6,SYF2,RPA2,TTI2,RINT1,MDM2,RNASEH2B,DNA2,PML,TICRR,BRD4,TIPRL,ETAA1,PLK2,ATM,CHEK1,TAOK2,RAD17,XPC,BABAM2,CCAR2,DONSON,NAE1,RPL26,FEM1B,CRADD,SETMAR,RAD9A,MUS81,PLK3,ATR,CEP63,FOXO4,RPS27L,EME2,DDX39B,ZNF830
GO:0005768	endosome	1027	288	264.94	0.04933	0.198923	Cellular Compartment	SNX11,M6PR,VPS50,SPPL2B,AP2B1,ARHGAP44,VTA1,NISCH,CLCN6,CD74,ATP6V0A1,INPP4A,AP5M1,MON2,ABCA7,AP3D1,SLC9A7,SLC9A3,STOML1,RHOA,GRIPAP1,SNX13,ATP6AP1,ACAP1,DERL2,PTPN23,ANKRD13A,RAP1GAP,PIK3C3,ITCH,RAB21,CHMP2B,RAB10,EPS15,ATG16L1,SNX10,CDIP1,RFFL,UNC13D,WASHC2A,LZTR1,PICK1,AP1B1,IL2RB,MLC1,AP4S1,ZFYVE21,TM9SF4,CHMP4B,CCDC22,NDFIP2,MGRN1,USP10,GGA2,STX4,VPS35L,RAB11A,SLC30A4,BLOC1S6,SGK3,LAPTM4B,SNX16,FCGRT,PLEKHJ1,CLIP3,JAK3,MTMR4,RNF167,OCIAD1,LAMTOR3,SLC15A3,TCIRG1,EXPH5,VPS29,RAB5B,FIG4,TMEM30A,CERT1,GOLPH3,LNPEP,TRAPPC13,SNX4,WDR48,ABCC5,STAM2,EHBP1,CHMP3,BIRC6,WLS,VAMP4,STX12,FKBP15,RAB14,SNX19,WASHC3,OCRL,OPTN,RAP2C,RAB22A,VAMP7,STAMBP,GGA3,CCDC93,AP5S1,BECN1,MAP2K2,TMEM175,STEAP4,RNF112,MYO1B,CLN6,ABHD17A,CHMP2A,CLIP1,UBA1,ATP6V1E1,RAB11FIP4,RBSN,NDFIP1,WDR44,STARD3,LLGL1,RAN,FLOT2,AP3B1,ARL8B,LAMTOR5,AP4B1,KIDINS220,RELCH,SNX14,MAP3K7,STX6,APPL2,WASHC4,VPS36,ITM2B,GPNMB,DBNL,ABHD17C,MYCBPAP,RPS6KC1,ECPAS,RABEPK,DERL1,TUBGCP4,STAMBPL1,DNAJC13,USP8,SPPL2A,APH1B,RASGEF1B,SCARB2,PML,FURIN,TOM1L1,CLTC,CREG1,CTSK,RPS27A,ACKR2,DGKQ,OCIAD2,MARCHF1,CRHBP,FGD2,SNX12,CHMP7,ASTN2,LAMTOR1,VPS51,ITGB1,VIPAS39,SCOC,VOPP1,ZFYVE27,GRIA1,FZD7,SLA,STEAP2,LDLRAP1,MITD1,DYNC1I1,ATP13A2,ATP6V0D1,VPS11,FGFR4,VPS28,NAPEPLD,MFSD12,AP2M1,CYB561A3,TPCN2,JAK1,SNX7,VCAM1,PPP1R21,ARPC2,LRPAP1,MELTF,MON1A,IL15,LMTK2,TMEM184A,WASHC5,PRDX3,ENTR1,RAB8B,HPS6,PLEKHF1,TPP1,ATP9B,B2M,AP1G1,TRAPPC2L,TUBA1A,RAB4B,TRAPPC9,VPS37C,TRAPPC1,NIPA1,PDCD6IP,PRL,RAB40A,RAB37,SNX32,ANKRD13D,GOLIM4,DENND6A,TMEM9B,TOM1L2,MYO1D,RUFY1,SLC38A9,RABEP2,CHID1,AP3S1,TMEM150B,PRF1,WASHC1,GPR135,SIAH2,ATP6AP2,TRAPPC6B,IRAK1,PTP4A3,STING1,AP3M1,RAB11B,ATP6V0A2,PMEL,MAGI2,NBR1,PIK3R4,HLA-DQA1,AP2A1,ANXA6,HTT,MYO5A,RAB40C,CCDC154,FCHSD1,RD3,SLC9A6,RUFY2,HLA-DRA,HLA-F,TRIM27,SNX2,DENND6B,HLA-A,SLC48A1,LEPROT,AP1G2,NEURL1B,VPS16,AP4M1,UBA52,VPS52,HLA-DPB1,SCAMP4,HLA-DPA1,HLA-B,PLA2G4B,UBAP1L,PDCD6,CHMP4A,CHMP1B
GO:0019208	phosphatase regulator activity	107	39	27.79	0.01061	0.200138	Molecular Function	PPP1R12A,PPP2R5A,PPP2R5B,PPP1R12B,PPP2R5C,IGBP1,CABIN1,PPP6R2,PPP4R3A,PPP2R1A,PPP1R9B,PHACTR1,PPP1R7,RCAN3,PPP1R8,PPP1R12C,ARPP19,LGALS3,ENSA,CALM2,BOD1,IGFBP3,B3GAT3,PPP2R5E,PPP4R1,PPP2R2B,RCAN1,CALM3,LMTK2,PDP1,FRS2,KAT5,PPP1R3B,PPP2R2D,PPP1R2,MRTFA,CALM1,PPP2R2A,PPP4R3B
GO:0035925	mRNA 3'-UTR AU-rich region binding	27	13	7.01	0.01081	0.201787	Molecular Function	ELAVL1,CPSF1,KHSRP,CPEB3,TIA1,EXOSC9,AGO2,TIAL1,ZC3H12A,NUDT21,DHX36,HNRNPA0,CPEB1
GO:0097708	intracellular vesicle	2433	661	627.65	0.05054	0.203069	Cellular Compartment	SNX11,M6PR,VPS50,SPPL2B,ITGA2B,GDE1,AP2B1,ARHGAP44,PSMB1,CYB561,MMP25,HEATR5B,VTA1,NISCH,CLCN6,MVP,SLC30A9,CD74,VEZT,ATP6V0A1,GABARAPL2,VCL,DAPK2,AGA,INPP4A,CTNNA1,HSPA5,ATP6V1H,GOPC,HEXB,HEBP2,TTC17,AP5M1,GDI2,ATG5,PITHD1,ACAA1,MON2,APPBP2,SNX24,ABCA7,AP3D1,SLC9A7,ELAVL1,SLC9A3,STOML1,RHOA,ROGDI,ROCK1,GRIPAP1,CSNK2A2,SNX13,ATP6AP1,STK10,ACAP1,DERL2,SCARB1,SRI,VPS9D1,PTPN23,ANKRD13A,RAP1GAP,DGKD,PIK3C3,ITCH,XRCC5,DNM2,RAB21,CADPS2,CHMP2B,RAB10,OVGP1,EPS15,ATG16L1,SNX10,HUWE1,PSMC5,DNM1L,ERGIC2,DYNLL1,CDIP1,GANAB,NECAP1,DLD,SCFD1,RFFL,UNC13D,TBC1D2,TMED1,WASHC2A,LZTR1,HPS4,PICK1,CYB5R3,AP1B1,PDGFB,SYNGR1,IL2RB,MLC1,AP4S1,ZFYVE21,UQCC1,TM9SF4,CHMP4B,VAPA,MIB1,CCDC22,MAGED2,HTR2A,NDFIP2,FNDC3A,MGRN1,PSMD7,USP10,GGA2,PYCARD,STX4,VPS35L,RAB11A,CEMIP,DMXL2,SPG11,SLC30A4,BLOC1S6,SGK3,LAPTM4B,PLAT,RAB2A,SNX16,GSDMD,MAN2B1,FCGRT,PLEKHJ1,CLIP3,TGFB1,RABAC1,PTPRS,JAK3,BET1,TAX1BP1,STX1A,PDAP1,NUDT1,PSMA2,TRIM14,DVL1,HPS1,SEC23IP,ARHGAP21,PSMD3,MTMR4,KPNB1,RNF167,PSMD11,VAT1,YWHAE,IFT20,OCIAD1,LAMTOR3,NFKB1,AREG,MFSD10,CTSC,SNX15,SLC15A3,AMBRA1,CALCA,TCIRG1,EXPH5,VPS29,COPZ1,CAND1,RAB5B,PTPN6,C2CD5,DSE,MAN1A1,SAYSD1,FIG4,TMEM30A,HBEGF,CERT1,FAF2,ARSB,GOLPH3,LNPEP,TRAPPC13,NIT2,ARMC8,HYAL1,CYB561D2,SNX4,SCAP,WDR48,ABCC5,LMAN2L,STAM2,GCA,CCT4,EHBP1,GNLY,CHMP3,STK16,BIRC6,WIPF1,AAK1,ATP6V1B1,QSOX1,STXBP3,ARHGEF2,WLS,KIF21B,SLAMF1,KLHL12,CD46,SLC2A1,VAMP4,STX12,FKBP15,RAB14,MAPKAP1,NPC2,SLIRP,AFTPH,SLC17A5,WDR11,SNX19,WASHC3,APAF1,CLU,COPS5,A1BG,OCRL,COPA,ANXA11,HVCN1,GIPC1,OPTN,NCKAP1L,RAP2C,RAB22A,VAMP7,STAMBP,PHAF1,TEKT3,GGA3,OPRL1,CCDC93,CD93,NRSN2,AP5S1,ERGIC3,KLC1,PRDX5,BECN1,CFP,MAP2K2,RAP1B,RAB3IP,TMEM175,SYNGR3,STEAP4,BAIAP2L2,RNF112,MYO1B,CLN6,ISLR,COPB1,ABHD17A,CRACR2A,ACTN4,CHMP2A,GMFG,CLIP1,ANGPTL6,UBA1,ATP6V1E1,CAP1,RAB11FIP4,RBSN,NDFIP1,TRAF7,WDR44,STARD3,LLGL1,ACTR10,GCH1,LGALS3,TRIM21,RAN,SERPINF1,FLOT2,AP3B1,CHI3L1,AMPD3,ARL8B,LAMTOR5,AP4B1,KIDINS220,RELCH,STK26,CD36,SNX14,MAP3K7,MDM2,STX6,APPL2,WASHC4,VPS36,ITM2B,GPNMB,DBNL,TTC5,ABHD17C,MYCBPAP,SKIL,RPS6KC1,ECPAS,PSMB7,RABEPK,DERL1,IL33,SPAG8,DENND4C,MYO7A,UNC13C,TUBGCP4,IFT172,ACTR2,MYOF,STAMBPL1,CUZD1,DNAJC13,ANXA7,OLA1,USP8,SPPL2A,APH1B,COPS4,RASGEF1B,MMRN1,SCARB2,USO1,ENPEP,MAPK8IP3,VAMP1,PPFIA2,ESD,SRP14,PML,FURIN,CMTM3,GALNS,TOM1L1,SGSM2,CLTC,TMC6,CEP131,PFKL,SOD1,TRPM2,CACNG8,KIAA0319L,AZIN2,CREG1,CTSK,HAX1,C1orf35,RPS27A,VPS54,TEX261,DYNC1LI1,ACKR2,DGKQ,OCIAD2,MARCHF1,CRHBP,PAM,SLC30A5,ATG12,PCYOX1L,TBC1D7,FGD2,DYNLT1,TMEM168,SNX12,ATP6V1B2,CHMP7,EBAG9,NAPRT,SIGMAR1,ASTN2,PTGES2,COMMD3,ATM,LAMTOR1,COMMD7,DSN1,FERMT3,VPS51,TAOK2,ITGB1,ITPR1,NDUFC2,VIPAS39,CATSPER3,SCOC,CYRIB,GBP5,CXADR,RAB6B,VOPP1,APOOL,PTPRN2,ZFYVE27,GRIA1,FZD7,SLA,EEF1A1,PDE6D,GHRL,NECAP2,STEAP2,SNX22,LDLRAP1,MITD1,DYNC1I1,TMED4,COPG2,RAPGEF6,IFNGR2,ATP13A2,RGL4,ATP6V0D1,ATAD3B,VMA21,CD3G,VPS11,FGFR4,VPS28,NAPEPLD,PSMC2,MFSD12,AP2M1,ITGA5,CYB561A3,STX5,TPCN2,JAK1,PDPN,PEF1,SNX7,VCAM1,SLC30A7,PPP1R21,DISC1,S100A12,DCST2,ARPC2,NFASC,MNDA,PSMD6,GYG1,RPN1,LRPAP1,MELTF,MON1A,IL15,SEPTIN8,BRI3,LMTK2,TMEM184A,YWHAZ,FZD6,TMEM67,WASHC5,VCP,PRDX3,ENTR1,SLC39A13,PSMC3,RAB8B,HPS6,PLEKHF1,TPP1,ATP9B,TMX3,B2M,AP1G1,ANPEP,STX3,YWHAB,CD3D,TEPSIN,PRRT2,CA4,TRAPPC2L,TUBA1A,RAB4B,TRAPPC9,YIF1B,EEF2,GHDC,VPS37C,PAFAH1B2,LMBRD1,SEPTIN2,ATG4B,LGI3,SNTB2,MFF,LMAN2,RAB24,GUSB,TRAPPC1,NIPA1,PDCD6IP,GLB1,MTSS1,HAS2,LRG1,NPTX1,GAA,RGS19,PRL,CLEC12A,RAB40A,CTSW,RAB37,SNX32,ANKRD13D,GLIPR1L1,SAA1,PSMD1,GOLIM4,PIFO,DENND6A,RAB1B,PACS1,TMEM9B,RAB6A,TOM1L2,KCMF1,MYO1D,RUFY1,DPP7,SLC38A9,MAN1B1,RABEP2,CHID1,AP3S1,FUCA1,CLK3,TMEM150B,EXOC3,PAK2,ARHGAP45,PRF1,WASHC1,GPR135,SIAH2,ATP6AP2,TRAPPC6B,FES,GAS6,IRAK1,PTP4A3,PROS1,STING1,FMNL1,AP3M1,RAB11B,ATP6V0A2,PSMD13,PMEL,BICD2,THBS2,ARAP1,PRG2,ZDHHC17,MAGI2,CHP1,MORN2,UBQLN2,SERPINA5,HBA2,NBR1,TMEM198,BLOC1S3,TMEM63A,TUBB,CD55,XRCC6,PIK3R4,HLA-DQA1,ADA,FAM3C,AP2A1,ANXA6,SLC6A17,ENTPD4,HTT,MYO5A,RAB40C,CCDC154,PLCG2,FCHSD1,SIRPA,ITSN2,RD3,SLC9A6,DLL1,MTOR,DENND4B,APRT,CHIC1,RUFY2,HLA-DRA,PRRT1,CSNK2B,HLA-F,TRIM27,CD177,SNX2,TECPR1,DENND6B,DENND1C,HLA-A,SLC48A1,DENND1B,NRAS,HEXA,LEPROT,DNASE1,AP1G2,NEURL1B,VPS16,VAMP2,AP4M1,UBA52,VPS52,HLA-DPB1,TEX22,SCAMP4,HLA-DPA1,TAPBP,HLA-B,CRCP,STON1,PLA2G4B,DDOST,HBB,UBAP1L,PDCD6,LYN,CHMP4A,CHMP1B,CORO7,SEC22B,SRGAP2,GGNBP2
GO:0009893	positive regulation of metabolic process	3683	1017	963.22	0.01172	0.203108	Biological Process	BAD,CD38,KDM1A,SLC25A5,MSL3,CREBBP,KMT2E,ZFX,YBX2,ZNF263,PAF1,MYLIP,ABHD5,AKAP8L,MBTD1,WIZ,DCN,ERCC1,ELOVL5,CALCOCO1,PSMC4,NUB1,POLR3B,SLC30A9,YAF2,CD74,MNAT1,MRE11,RNF10,NR1H3,KPNA6,FAS,BTN3A1,BCLAF1,ARID4A,PIAS1,CUL3,PNKP,PARP3,MED17,HSPA5,LMO3,RSF1,VPS13D,ERCC8,ARID1B,HEXB,LETMD1,MAPK9,OPN3,FOXC1,FAM168A,CYFIP2,PITHD1,PPP1R12A,RIOK2,CCAR1,GPBP1,LTK,U2AF2,CASP8,TAF2,RFXANK,EYA2,AP3D1,KARS1,MAP2K4,FOXJ2,PPP2R5A,ELAVL1,DIP2B,NFYC,ATXN3,SP100,TNFRSF1A,DHX29,RHOA,ROCK1,CBFB,RASSF1,MEF2A,IP6K2,PPP2R5B,DRD4,SCT,NCK2,ING3,BUD23,MBD3,PDCD2,MARK2,CHFR,FBXW11,XRCC1,SCARB1,SMARCE1,KDM5A,IGF2BP2,TBX21,NSF,ACTR6,GRAMD4,MKRN2,BAZ2A,MLH1,MAP2K7,TOP2B,SIRT6,FBLN1,UBE2K,ZCWPW1,NRDC,ITCH,XRCC5,SENP1,DDX1,DNM2,KEAP1,RFX3,SLC4A4,SMARCA2,CNOT4,IL12RB2,SMARCD3,CCNT2,TRAF5,GSK3B,PIBF1,NUFIP1,NCOA1,MAPRE3,EPS15,ATG16L1,DIMT1,RBM22,HUWE1,NOX4,BAX,ATXN7L3,PSMC5,UIMC1,CNOT3,KHSRP,DOCK3,RBBP9,TASP1,SIRT4,FUS,SPTLC1,MUL1,NAT14,NLRP1,PSME1,PPP2R3C,HNRNPC,TINF2,SUCO,CDC5L,MZF1,CRKL,TBC1D10A,SEC14L2,PPM1F,DDX17,POLDIP3,PDGFB,EIF3D,SGSM3,EP300,PHF5A,RBM23,PRMT5,PSMC6,SNW1,PPM1A,PSMC1,APEX1,CHD8,CD40,NFATC2,PABPC1L,SALL4,ADNP,PRPF6,BIRC7,CDC25B,CSNK2A1,CDK5RAP1,ACTR5,LPIN2,PSMD10,XIAP,CCDC22,RBBP7,PIM2,PQBP1,TAFAZZIN,HTR2A,NDFIP2,CTCF,STUB1,ELOB,PYCARD,STX4,CEMIP,RIPK2,NBN,SFRP1,IKBKB,EIF3E,IL7,GSDMD,MTMR9,NFKBIB,SNRNP70,PIH1D1,LYL1,OAZ1,SGTA,IL27RA,VRK3,DYRK1B,PIAS4,CLIP3,PRKD2,BBC3,TGFB1,TYK2,MEIS3,TFPT,CRTC1,USF2,HPN,PBX4,GSK3A,CDK6,HOXA5,CASP2,CHCHD2,BUD31,TAF6,ZNHIT1,NRF1,BCL7B,SPIN1,TRIM14,AKNA,DVL1,PPP3CB,CPEB3,LARP4B,STN1,TFAM,CCNY,CDK5RAP3,RAI1,SMARCD2,DHX58,MLX,HDAC5,NFKB1,AREG,ELF2,CTSC,CRTAM,KMT5B,CCND1,EIF4G2,MDK,AMBRA1,CALCA,NUP98,GTF2H1,PSMD9,CAPRIN2,CSRNP2,PTGES3,ELK3,CAND1,CNOT2,MED23,PERP,CCND3,TBP,SRF,TENT5A,TBX18,BRD8,NNT,HBEGF,THBS4,CNOT6,SUB1,PDE4D,RAD50,SKP1,PPP2CA,TRIM23,TCERG1,ACTR8,UBE3A,TUSC2,NPRL2,CBLB,NCBP2,SNX4,SCAP,WDR48,ACTR3,INO80B,HTRA2,WDR75,CCT4,SF3B1,STK16,PPP1R7,PASK,CEBPZ,RAB3GAP1,ATF2,SUMO1,ALMS1,PRRX1,SCP2,SFPQ,ARHGEF2,MEF2D,MFN2,PRDM2,TFAP2E,CD2,SLAMF1,RBBP5,CD160,CD46,DR1,RPS6KA1,ARID1A,STK11,SLC8A2,ATF6,CREB1,TCF21,FBXL5,MED28,SATB2,UBE2B,ITGB1BP1,TRIM32,MAPKAP1,PGF,IRF2BPL,NRDE2,SUPT7L,SLF2,IDE,KANSL1,ENY2,TAF12,APAF1,CLU,PTK2B,TARDBP,COPS5,TRIM6,PILRB,KHDRBS1,ACVR2A,SASH3,CD244,RPL5,ZMIZ2,HNRNPA2B1,HOXA7,ECD,HVCN1,GIPC1,OPTN,ATF1,NCKAP1L,MORF4L2,TTC21B,RAP2C,EXOSC9,AGO2,SNAI1,FASTKD3,USP9X,DEK,EEF1E1,CNOT1,BMP4,GGA3,NUP85,MIF4GD,MED1,RPL23,RBCK1,MAX,PCID2,IRF3,PRMT1,ASL,BECN1,ZNF384,MAP2K2,PIN1,CHTF18,SMARCA4,ZNF780B,DGCR8,YWHAH,INO80,ICE2,DLL4,CLN6,ARPP19,AJUBA,EAPP,ASH2L,SLC27A1,NSUN5,ACTN4,SSBP4,GDF15,JUND,OLFM1,HELZ2,EXOSC2,TRIM28,MAP3K10,DNMT1,CASZ1,ZNF227,SH3BGRL,ABCB7,NDFIP1,PRKAB2,TRIM21,RAF1,SLX1A,TRIM5,TRIM22,PRKAA1,GRSF1,GPS2,PCBD2,TERF2,POLR3F,LPIN3,AP3B1,CHI3L1,DSTYK,HSPBP1,SLF1,MED10,KRAS,E2F5,DPF2,MED6,MEIS2,PTPN22,LAMTOR5,SLC38A2,PDGFRA,ETS1,P2RX4,CD36,SRPK2,AKIRIN2,MAP3K7,PRR5L,CAPRIN1,TFCP2,PAN2,ACVR1B,HEY2,MDM2,RNASEL,DHX9,NIBAN1,APPL2,PWP1,MED4,LMO7,GPNMB,TTC5,SRSF1,VEZF1,KAT7,TRA2B,MARCHF7,IL10,ABI1,NIBAN2,NCBP1,ANP32B,ENPP2,DERL1,IL33,SPAG8,MTCH1,CREBZF,DCUN1D5,ACTR2,DNA2,CARF,METTL5,SSB,USP8,APH1B,BBS7,PRDM5,LEF1,HADH,PPP3CA,RNF185,INHBE,LUM,KANSL2,MAP3K12,GTF2A2,NCOA2,PML,DET1,FURIN,GLYR1,TGFB1I1,PARN,FTO,NKD1,CDH13,MED9,TOM1L1,SS18,PELP1,WRAP53,PIK3R5,EIF4A3,TRIM65,SMAD4,BRD4,NFIC,PRDM15,SIRT3,SOD1,SAE1,CARM1,GARIN5A,RCN3,RERE,EPHA2,RPL11,LMO4,DCAF6,TBX19,COP1,SF3B4,CTSK,ARNT,HAX1,CREB3L4,GATAD2B,NVL,PARP1,HNRNPLL,CALM2,ETAA1,MEIS1,ZC3H8,ARL6IP5,NFKBIZ,EIF2B5,DGKQ,METTL14,NAF1,SFRP2,PLK2,SSBP2,TBC1D7,ABT1,FGD2,PHIP,CREB5,KDM6A,OGT,RBMX,SLC25A37,TERF1,CDKN2A,PTGES2,ZEB1,BTBD10,TNKS1BP1,SESN3,NPAT,ATM,TAOK2,CTF1,DCP1B,MBIP,NDUFC2,CCDC3,VENTX,NBAS,CENPJ,CACUL1,HSPB8,ATG10,TADA1,PAN3,PFKM,BANK1,SCOC,SMARCA5,RANBP2,PLA2R1,CYRIB,INO80C,UBP1,TOMM70,LRRK1,GBP5,XPC,CXXC1,MMS19,GRIA1,FZD7,MED7,USP16,TIAM1,GDF6,MED19,NPTN,AIFM1,BAG4,PHKG2,RPUSD3,GHRL,RBPMS,PAXIP1,SSBP3,DHRS4,RNF111,DYRK1A,ETS2,BRAF,TNFRSF14,SKI,LDLRAP1,BABAM2,RNF207,CUL4B,CNOT11,ZC3H18,USF1,NPM2,FGF17,PINK1,PAXBP1,MORC3,PTMS,ATP13A2,SPON2,CTBP1,CCDC117,CALM3,PKNOX1,VAV2,DIP2A,ZNF208,MED27,ADAR,PMF1,FGFR4,VPS28,MAML1,PSMC2,DVL3,IKZF3,ITGA5,DBF4B,TNFSF13,RPL26,STX5,TAL1,PEF1,RBBP4,ALPL,USP1,FUBP1,SNX7,TRIM58,SLAMF6,LMX1A,DISC1,DPY30,DUSP19,ANKRD23,VPS72,S100A12,HELQ,CCT3,EOMES,TGFBR2,MNDA,PYHIN1,IFI16,AIM2,RCHY1,UCN,ZNF148,ZC3H12A,MEAF6,MELTF,HAND2,IL15,ICE1,NIPBL,DAGLB,TRA2A,MED30,OSR2,PSIP1,VCP,STOML2,RPUSD4,DACT1,NSD1,GHITM,METTL3,PSMC3,MOAP1,CEP295,BRD7,PCBD1,ARIH1,PLEKHF1,APBB1,ILK,ZNF143,ZSCAN21,BEX3,B2M,TERF2IP,NAB2,AKTIP,NUDT21,COQ7,FBXO22,ZNF91,EEF2,HDGFL2,E4F1,DDB1,BSCL2,POLR2G,CTNNB1,CCDC88B,PAFAH1B2,RBPJ,ZCCHC4,THAP11,IRF2,FNTA,CHTF8,ATOH8,MECP2,DHRSX,AFAP1L2,UBE2V2,NMD3,CRADD,PTK2,INO80E,APLF,CNBP,TRIM56,SF3B5,UBE2E1,NFRKB,PRDM10,SETMAR,SMAD1,STAT2,RNF139,HAS2,TRIM8,PIK3CD,BPTF,GATM,MLLT3,PRNP,MALT1,PRL,ID4,PAIP1,C1QTNF4,IL16,BANP,SP3,PHF8,KAT5,TADA2B,TRMT112,SAA1,BCLAF3,PLK3,RBM4B,PIFO,TRMT10C,AKIRIN1,CMKLR1,ANGEL2,BRMS1,HRAS,GLMN,RAB1B,KCTD13,DHX36,ATR,MED16,ATG13,CENPS,UCP2,MTLN,AURKAIP1,CTDNEP1,NUPR1,BNIP3,CRLF3,NFATC2IP,DEAF1,SIX5,MAGEF1,PAWR,TBL1XR1,HNRNPA0,DMAP1,BEND3,EPM2AIP1,TAF7,SAMD4B,MAGED1,ARID3B,CIITA,PAK2,ZNF594,BHLHE22,SETD2,PRKAG1,TMEM259,MOB2,ATP6AP2,NGRN,LCK,RBM10,CNOT10,CAMK1D,GAS6,RUVBL2,DAZAP2,EP400,HMCES,TRIM52,ASCL2,TBK1,DIABLO,CLDN5,IRAK1,PRKD1,CSF1,PLA2G6,SS18L1,FOXO4,STING1,MED12,EIF4ENIF1,TMEM106A,BRF1,NELFA,RPS27L,FAF1,NSMCE3,ZNF445,SMYD3,SP1,PBX1,UBE2L3,PMEL,MORF4L1,SETD4,NDUFA13,FOXD2,ARAP1,PRG2,MAGI2,CHP1,TLR5,USP7,SECISBP2,SEMA4D,MCRS1,FANCM,CARD9,UBQLN2,GTF2F2,SUMO2,SLX4,MSL1,RNFT1,ZNF33A,BLOC1S2,ZNF836,ZNF493,SUPT3H,CD55,XRCC6,PIK3R4,MRTFA,HDAC2,TRPV1,ZNF33B,DAPK1,STRN3,ZNF585A,ZNF398,PCBP2,HTT,MAP3K5,TOPORS,ZNF841,ZNF615,PHF2,PLCG2,RPS4X,DDRGK1,QRICH1,CARD11,HOXC4,WWP2,YTHDF2,DDX39B,NCOA6,C6orf89,CALM1,GLMP,DLL1,LDB1,CTR9,SMURF1,CNOT7,MTOR,GJC2,TOX,CD3E,L3MBTL3,BMPR2,RXRB,DXO,NELFE,CSNK2B,BAG6,ZNF814,HLA-F,TRIM27,ZBTB48,CD177,E2F4,CNEP1R1,HLA-A,NUP62,DENND1B,SCAF8,CHUK,LBH,LAT,IRF9,MEF2B,FIS1,POU2AF3,CPEB1,ZSWIM8,PHB2,PPP1R3G,ZGLP1,HLA-DPB1,PATL2,HLA-DPA1,PPP1R3E,TNFSF12,EIF6,HBB,ZCCHC3,PDCD6,LYN,POLG2,TRIM34,HOXB7,SPDYE6,IKBKE,SEC22B,STRADA,NCOA4,ZNF224,IKBKG,TAF15,CCL5,MUSTN1,RCC1L,MLLT6,PPP4R3B,AATF,TADA2A,CCL3,ZNF229,PAGR1
GO:0009889	regulation of biosynthetic process	3912	1078	1023.11	0.01172	0.203108	Biological Process	CD38,KDM1A,MSL3,CREBBP,GCFC2,KMT2E,ZFX,YBX2,ZNF263,GTF2IRD1,PAF1,METTL13,SCMH1,HIVEP2,ELOA,AKAP8L,MBTD1,WIZ,DCN,ZBTB32,ERCC1,ELOVL5,CALCOCO1,MAMLD1,SLC30A9,YAF2,SNAI2,CD74,MNAT1,RNF10,GLRX2,STRAP,NR1H3,KPNA6,BCLAF1,SARS1,ARID4A,PIAS1,CUL3,PNKP,PARP3,MED17,HSPA5,TPR,CP,WWC3,LMO3,RSF1,PER3,ARID1B,HEXB,DKK3,MAPK9,OPN3,FOXC1,PUM2,ZNF280C,PITHD1,PPP1R12A,FLYWCH1,TARBP1,CCAR1,GPBP1,TAF2,RFXANK,ABCA7,AP3D1,NTN1,KARS1,SPEN,MAP2K4,TLE2,FOXJ2,ELAVL1,NFYC,ZBTB11,FECH,SP100,TNFRSF1A,DHX29,RHOA,ROCK1,CBFB,PDK3,MEF2A,PPP2R5B,SMG6,NCK2,ING3,MBD3,FBXW11,SCARB1,SMARCE1,KDM5A,IGF2BP2,TBX21,ACTR6,SRI,MKRN2,BAZ2A,MLH1,MAP2K7,TOP2B,LRCH4,SIRT6,ITCH,XRCC5,MKNK1,SENP1,CIC,DDX1,DNM2,KEAP1,RFX3,SMARCA2,CNOT4,ZNF506,SMARCD3,CCNT2,KCNK2,TRAF5,NFE2L1,GSK3B,PIBF1,NUFIP1,ZNF324,ZNF671,ZNF446,NCOA1,MAPRE3,MYNN,ZNF213,NOX4,SRRT,ATXN7L3,PSMC5,UIMC1,CNOT3,KHSRP,TASP1,SIRT4,FUS,IGBP1,MLF2,ZBTB25,NAT14,HNRNPC,TOX4,TINF2,CBX5,SUCO,TMEM14A,CDC5L,MACROH2A2,MZF1,FBXL19,SEC14L2,PPM1F,HIRA,SRRD,DDX17,CBY1,POLDIP3,APOBEC3H,PDGFB,EIF3D,EP300,PHF5A,RBM23,PRMT5,PSMC6,ALKBH1,SNW1,PPM1A,APEX1,CHD8,BRMS1L,CD40,NFATC2,SALL4,ADNP,PRPF6,MTG2,CSNK2A1,CDK5RAP1,ACTR5,ACOT8,LPIN2,PSMD10,NKAP,CCDC22,RBBP7,PIM2,SCML2,PQBP1,TAFAZZIN,MAGED2,HTR2A,CTCF,SMPD3,ANTKMT,UBE2I,RBL2,PYCARD,DNAJC17,SGK3,INTS9,RIPK2,SFRP1,IKBKB,EIF3E,INTS10,HNRNPL,NFKBIB,PIH1D1,LYL1,TLE5,DYRK1B,PIAS4,PRKD2,TGFB1,MEIS3,PPP2R1A,TFPT,JAK3,CRTC1,USF2,ZNF14,PBX4,GSK3A,CDK6,HOXA5,TAX1BP1,CHCHD2,BUD31,EIF3B,TAF6,ZNHIT1,NRF1,AEBP1,BCL7B,EIF4H,SPIN1,TRIM14,AKNA,KDM4C,DVL1,PPP3CB,CPEB3,LARP4B,STN1,TFAM,CASC3,CDK5RAP3,CBX1,RECQL5,INTS2,RASD1,RAI1,SMARCD2,MLX,HDAC5,DHRS7B,NFKB1,ELF2,SEPSECS,CCND1,EIF4G2,MDK,AMBRA1,CALCA,NUP98,GTF2H1,PSMD9,CAPRIN2,CSRNP2,PTGES3,ELK3,CAND1,CNOT2,RWDD1,MED23,GMNN,ZBTB24,CCND3,TBP,GUCA1B,SRF,DUSP22,TBX18,BRD8,HBEGF,APBB3,CNOT6,SUB1,PPP2CA,TCERG1,ACTR8,OGG1,UBE3A,XRN1,BBX,NCBP2,SCAP,CLCN2,KCNIP3,ACTR3,EIF2B4,INO80B,PCGF1,WDR75,CCT4,SF3B1,STK16,PASK,CEBPZ,RAB3GAP1,SOS1,ORC2,ATF2,TIA1,SUMO1,VAX2,PRRX1,SCP2,SFPQ,ARHGEF2,MEF2D,PRDM2,RGS2,CTH,TFAP2E,DR1,RPS6KA1,ARID1A,STK11,ATF6,CREB1,TCF21,MED28,SATB2,ITGB1BP1,TRIM32,ZBTB45,PROX2,IRF2BPL,EIF2B2,SUPT7L,KANSL1,ENY2,TAF12,ZFP30,NR2C1,CLU,PTK2B,TARDBP,ZNF706,COPS5,TRIM6,PSPC1,ZNF549,ZSCAN18,CRY2,KHDRBS1,ACVR2A,CD244,RPL5,ZNF644,ZMIZ2,HNRNPA2B1,HOXA7,ECD,WWP1,GIPC1,ATF1,TSFM,ORMDL2,MORF4L2,TTC21B,RAP2C,EXOSC9,AGO2,MXD4,SNAI1,FASTKD3,USP9X,DEK,LRRFIP1,CNOT1,BMP4,NUP85,MIF4GD,MED1,RPL23,GZF1,RBCK1,MAX,PCID2,PRDX5,IRF3,PRMT1,ASL,ZNF384,MAP2K2,INTS11,PIN1,SIN3B,CHTF18,SMARCA4,ZNF780B,YWHAH,APOBEC3F,ORMDL1,INO80,ICE2,DLL4,ARPP19,THAP10,PHF20L1,NGDN,AJUBA,EAPP,NEDD8,ASH2L,KLF16,SAFB2,SLC27A1,NSUN5,MTRES1,ACTN4,SSBP4,JUND,HELZ2,ZNF337,EXOSC2,TRIM28,MAP3K10,DNMT1,CASZ1,EDA2R,ZNF227,SH3BGRL,ABCB7,ZNF20,TRIM21,RAF1,TRIM5,TRIM22,PTCD3,PRKAA1,LANCL2,UNK,GPS2,PCBD2,FLOT2,TERF2,POLR3F,LPIN3,AP3B1,MED10,BTG1,E2F5,DPF2,MED6,ELP3,MEIS2,LAMTOR5,PPHLN1,YWHAQ,KCTD1,PIWIL4,ELP2,ETS1,MSI1,P2RX4,CD36,AKIRIN2,MAP3K7,PHF21A,CAPRIN1,TFCP2,PAN2,ACVR1B,HEY2,MDM2,RNASEL,DHX9,CEP350,NIBAN1,SP110,EIF4E2,PWP1,MED4,LMO7,ITM2B,TTC5,VEZF1,KAT7,SKIL,HLX,IL10,NIBAN2,NCBP1,IL33,SPAG8,ZSCAN9,CREBZF,CTDSPL2,SLTM,PAK6,ACTR2,LRPPRC,CARF,METTL5,SSB,NAB1,PARP16,BBS7,PRDM5,INTS12,LEF1,PPP3CA,LUM,TARBP2,KANSL2,MAP3K12,GTF2A2,NCOA2,USP3,PML,ZNF710,GLYR1,TGFB1I1,PARN,FTO,MBTPS1,CDH13,TCF25,MED9,NCOR1,UTP4,CLTC,SS18,PELP1,WRAP53,EIF4A3,CBX4,MBD1,SMAD4,BRD4,NFIC,PRDM15,SIRT3,SOD1,WTIP,CARM1,ZNF614,RERE,PEX14,LMO4,MTF2,CELSR2,CREG1,DCAF6,TBX19,SETDB1,ARNT,HAX1,CREB3L4,GATAD2B,INTS3,SRP9,NVL,PARP1,MEIS1,CIAO1,ZC3H8,ZNF660,NFKBIZ,EIF2B5,DGKQ,EPHA5,METTL14,NAF1,SFRP2,SSBP2,ABT1,PHIP,CREB5,KDM6A,NONO,OGT,RBMX,MCPH1,RPL10,SLC25A37,TERF1,POLR2K,EIF3H,ZNF7,CDKN2A,PTGES2,ZEB1,MTG1,TNKS1BP1,INTS4,NPAT,ATM,CHEK1,COMMD7,SOGA1,SAP18,DCP1B,MBIP,NDUFC2,CCDC3,VENTX,CENPJ,TIAL1,TADA1,ZNF256,PAN3,PFKM,BANK1,SMARCA5,RANBP2,INO80C,UBP1,JAZF1,OTULIN,CC2D1B,L3MBTL4,XPC,CXXC1,MMS19,DBI,FZD7,MED7,USP16,GDF6,MTERF3,PHF6,MED19,MALSU1,RPUSD3,RBPMS,PAXIP1,SSBP3,RNF111,DYRK1A,ETS2,SKI,CNOT11,USF1,ZNF276,PINK1,CCAR2,PAXBP1,CIART,MORC3,PTMS,CTBP1,ZNF221,SSU72,PKNOX1,ZNF66,ZNF208,MED27,SAFB,PMF1,FGFR4,ZNF333,MAML1,MFSD12,DVL3,IKZF3,SAP30BP,RPL26,ZFPL1,TAL1,MAGOH,RBBP4,USP1,FUBP1,ZNF326,TRIM58,LMX1A,ANKRD23,VPS72,S100A12,YY1AP1,CCT3,RNF25,EOMES,PYHIN1,IFI16,AIM2,UCN,ZNF148,YEATS2,ZC3H12A,MEAF6,SNIP1,TASOR,METAP1,ZNF589,WDR82,HAND2,IL15,ICE1,NIPBL,EBF1,RPS14,CDCA7L,MED30,OSR2,YWHAZ,FZD6,PSIP1,VCP,BRWD3,RPUSD4,DACT1,NSD1,PRDX3,METTL3,PSMC3,HIF1AN,BRD7,COPS2,PCBD1,APBB1,ILK,ZNF143,ZNF3,ZSCAN21,TERF2IP,ZBTB39,NAB2,COQ7,ZNF91,RHEBL1,ZNF610,ZNF528,TRAPPC9,ZNF146,EEF2,ZNF83,E4F1,DDB1,POLR2G,CTNNB1,BATF2,SF1,RBPJ,ZCCHC4,THAP11,IRF2,HEXIM2,ZBTB5,CHTF8,ATOH8,MECP2,AFAP1L2,NMD3,INO80E,CNBP,ZNF32,ZNF747,SF3B5,UBE2E1,ZNF282,ELP5,NFRKB,PRDM10,SMAD1,RIOX1,STAT2,RNF139,HAS2,ZNF692,TRIM8,ZNF274,BPTF,ZIK1,EXOSC10,MLLT3,PRNP,ZNF217,MRPL13,MALT1,PRL,ID4,PAIP1,BANP,ZNF738,RPL38,SP3,PHF8,KAT5,TADA2B,KDM2A,PPP1R3B,BCLAF3,PLK3,RBM4B,TRMT10C,ZBTB4,AKIRIN1,CMKLR1,BRMS1,HRAS,DHX36,ATR,MED16,ATG13,ZNF519,ZNF169,CTDNEP1,ZNF613,NUPR1,ZNF135,CRLF3,EID2,EID2B,CLK2,NFATC2IP,DEAF1,SIX5,MAGEF1,PAWR,TBL1XR1,ZNF491,DMAP1,MLF1,ZNF518B,LCORL,SH2B1,ZNF354B,FAM220A,BEND3,EPM2AIP1,PARP10,NSUN3,ERFE,TAF7,ZNF852,ZBTB7A,SELENOW,EIF3K,SAMD4B,MAGED1,ARID3B,CIITA,TRNAU1AP,ZNF571,ZSCAN4,ZNF594,BHLHE22,ZNF792,ZFP82,ZNF678,SETD2,ZNF875,SIAH2,ZNF101,NGRN,RBM10,TCEAL7,CNOT10,ZNF662,CAMK1D,GAS6,RUVBL2,EP400,TRIM52,ASCL2,TBK1,TRAIP,IRAK1,PRKD1,PLA2G6,SS18L1,FOXO4,PTP4A3,LPAR5,STING1,MED12,EIF4ENIF1,TMEM106A,SIVA1,BRF1,NELFA,RPS27L,FAF1,NSMCE3,ZNF445,SP140L,SMYD3,SP1,PCGF3,PBX1,UBE2L3,PMEL,MORF4L1,IKZF1,SETD4,NDUFA13,ZNF17,FOXD2,SPIN2B,ZSCAN30,TAF9B,CHP1,TLR5,USP7,SECISBP2,SEMA4D,MCRS1,CARD9,ZNF793,GTF2F2,SRSF10,ZNF563,MSL1,NELFB,ZNF567,SP6,ZNF527,ZNF33A,BLOC1S2,ZNF676,ZNF250,ZNF681,ZNF836,ZNF493,SUPT3H,ZNF565,XRCC6,ZNF569,ZNF605,MRTFA,HDAC2,TRPV1,ZNF33B,ZNF431,ZNF418,DAPK1,ZNF700,STRN3,ZSCAN16,AP2A1,ZNF585A,ZNF398,PCBP2,ZGPAT,ZNF785,C1D,ZNF655,MAP3K5,ZNF628,TOPORS,ZNF841,ZNF615,PHF2,ZNF181,ZNF44,ZNF823,ZNF311,PLCG2,RPS4X,ZNF667,SIRPA,ZBTB14,ZNF649,MIER1,ZNF251,DDRGK1,QRICH1,CARD11,HOXC4,WWP2,ZNF26,ZXDB,ZNF480,YTHDF2,ZNF789,DDX39B,RD3,MDM4,NCOA6,GLMP,DLL1,LDB1,CTR9,CNOT7,MTOR,SELENOT,TOX,SFMBT2,CIPC,L3MBTL3,ZNF525,LIME1,BMPR2,RING1,RXRB,BRD2,SP5,NELFE,ZNF814,ZNF551,TRIM27,ATXN2,ZBTB48,ZNF425,E2F4,SAP25,SARNP,CNEP1R1,ZNF316,ZNF611,NUP62,SCAF8,CHUK,LBH,PPP1CB,ZNF134,ZNF888,IRF9,ZNF90,MEF2B,ZNF891,POU2AF3,CPEB1,PHB2,PPP1R3G,ZGLP1,PATL2,HSBP1,ZNF879,PPP1R3E,APOBEC3G,EIF6,ZNF709,APOBEC3D,APOBEC3C,HBB,N4BP2L2,ZNF550,EID1,COA8,POLG2,ZNF350,LSM14A,ZNF878,TRIM34,HOXB7,IKBKE,RBM8A,NCOA4,ZNF224,ERFL,IKBKG,TAF15,CCL5,MUSTN1,ZNF595,ZNHIT3,RCC1L,MLLT6,PPP4R3B,AATF,TADA2A,PCGF2,ZNF670,ZNF229,PAGR1
GO:0055037	recycling endosome	199	62	51.34	0.05086	0.203622	Cellular Compartment	VPS50,ARHGAP44,NISCH,INPP4A,SLC9A7,SLC9A3,GRIPAP1,ACAP1,RAB10,RFFL,UNC13D,LZTR1,MLC1,RAB11A,SGK3,PLEKHJ1,CLIP3,FIG4,CERT1,STX12,RAB14,OPTN,RAP2C,GGA3,ABHD17A,RAB11FIP4,RAN,RELCH,STX6,ABHD17C,TUBGCP4,ACKR2,VPS51,ITGB1,VIPAS39,ZFYVE27,GRIA1,FZD7,LDLRAP1,DYNC1I1,MELTF,LMTK2,ENTR1,RAB8B,TPP1,B2M,AP1G1,TUBA1A,RAB4B,DENND6A,WASHC1,RAB11B,MYO5A,FCHSD1,SLC9A6,HLA-F,DENND6B,HLA-A,VPS16,VPS52,SCAMP4,HLA-B
GO:0009295	nucleoid	45	17	11.61	0.05149	0.203991	Cellular Compartment	SLC25A5,CPS1,TFB1M,HSD17B10,HADHA,MPG,TFAM,ATP5F1B,DHX30,GRSF1,HADHB,LRPPRC,DNA2,TEFM,TRMT10C,TUFM,POLG2
GO:0042645	mitochondrial nucleoid	45	17	11.61	0.05149	0.203991	Cellular Compartment	SLC25A5,CPS1,TFB1M,HSD17B10,HADHA,MPG,TFAM,ATP5F1B,DHX30,GRSF1,HADHB,LRPPRC,DNA2,TEFM,TRMT10C,TUFM,POLG2
GO:0012507	ER to Golgi transport vesicle membrane	58	21	14.96	0.0515	0.203991	Cellular Compartment	CD74,SEC23IP,AREG,SCAP,KLHL12,USO1,SLC30A5,GRIA1,VMA21,STX5,PEF1,B2M,HLA-DQA1,HLA-DRA,HLA-F,HLA-A,HLA-DPB1,HLA-DPA1,HLA-B,PDCD6,SEC22B
GO:0019001	guanyl nucleotide binding	395	123	102.57	0.01133	0.207177	Molecular Function	ARF5,FKBP4,HHAT,MPPED2,RHOA,DNM2,RAB21,RRAGB,NOA1,RAB10,DNM1L,UPRT,PDE6C,RTCB,RASL10A,IFT27,SRP54,MTG2,SAMHD1,RAB11A,RAB2A,GTPBP10,RHEB,DNM1,RASD1,DRG2,EFTUD2,GPN3,RERGL,RAB5B,TRIM23,ARL6,DNAJC27,RND3,MFN2,RRAGC,RAB14,EIF2B2,ATL2,ARL1,SEPTIN7,ARL4A,TUBA1B,RAP2C,RAB22A,RHOT1,RAP1B,RNF112,CRACR2A,GTPBP3,GCH1,RAN,LANCL2,GUCY2D,DAP3,GIMAP4,AGAP3,KRAS,ARL8B,ARF3,TUBB2A,ARL3,OLA1,PRKG2,SEPTIN11,REM2,EFL1,RHOT2,ARF1,DYNC1LI1,ZNG1E,MTG1,GUCY1A2,LRRK1,GBP5,RAB6B,RRAGA,GNAQ,EEF1A1,RAB28,AGAP1,NPR2,GTPBP8,GFM2,SEPTIN8,RAB8B,RHEBL1,TUBA1A,RAB4B,EEF2,NKIRAS2,SEPTIN2,RAB24,NPR1,RAB40A,RAB37,HRAS,RAB1B,RAB6A,TUFM,CIITA,SRPRA,STING1,SEPTIN9,ATL3,RAB11B,ARL15,DRG1,TUBB,DAPK1,ZNG1C,ANXA6,RAB40C,NKIRAS1,ATL1,OPA1,RANBP17,RAB12,GIMAP1,NRAS,ZNG1F,TUBB3,RCC1L
GO:0032561	guanyl ribonucleotide binding	395	123	102.57	0.01133	0.207177	Molecular Function	ARF5,FKBP4,HHAT,MPPED2,RHOA,DNM2,RAB21,RRAGB,NOA1,RAB10,DNM1L,UPRT,PDE6C,RTCB,RASL10A,IFT27,SRP54,MTG2,SAMHD1,RAB11A,RAB2A,GTPBP10,RHEB,DNM1,RASD1,DRG2,EFTUD2,GPN3,RERGL,RAB5B,TRIM23,ARL6,DNAJC27,RND3,MFN2,RRAGC,RAB14,EIF2B2,ATL2,ARL1,SEPTIN7,ARL4A,TUBA1B,RAP2C,RAB22A,RHOT1,RAP1B,RNF112,CRACR2A,GTPBP3,GCH1,RAN,LANCL2,GUCY2D,DAP3,GIMAP4,AGAP3,KRAS,ARL8B,ARF3,TUBB2A,ARL3,OLA1,PRKG2,SEPTIN11,REM2,EFL1,RHOT2,ARF1,DYNC1LI1,ZNG1E,MTG1,GUCY1A2,LRRK1,GBP5,RAB6B,RRAGA,GNAQ,EEF1A1,RAB28,AGAP1,NPR2,GTPBP8,GFM2,SEPTIN8,RAB8B,RHEBL1,TUBA1A,RAB4B,EEF2,NKIRAS2,SEPTIN2,RAB24,NPR1,RAB40A,RAB37,HRAS,RAB1B,RAB6A,TUFM,CIITA,SRPRA,STING1,SEPTIN9,ATL3,RAB11B,ARL15,DRG1,TUBB,DAPK1,ZNG1C,ANXA6,RAB40C,NKIRAS1,ATL1,OPA1,RANBP17,RAB12,GIMAP1,NRAS,ZNG1F,TUBB3,RCC1L
GO:0006023	aminoglycan biosynthetic process	72	28	18.83	0.01201	0.207721	Biological Process	HS3ST1,XYLT2,B4GALT7,CHPF2,PDGFB,SMPD3,CEMIP,NFKB1,DSE,GCNT2,HYAL1,ABCC5,CHPF,ST3GAL3,SLC35D2,GLCE,CLTC,CHST7,B3GAT3,EXT2,B3GNT7,HAS2,CHST11,CHST2,B3GALT6,EXT1,AP2A1,HEXA
GO:2000058	regulation of ubiquitin-dependent protein catabolic process	173	59	45.25	0.01204	0.207761	Biological Process	NUB1,PIAS1,MAPK9,CSNK2A2,CHFR,SIRT6,UBE2K,KEAP1,GSK3B,CSNK2A1,PSMD10,CCDC22,STUB1,ELOB,SGTA,GSK3A,DVL1,UBE3A,SUMO1,CLU,PTK2B,RPL5,GIPC1,USP9X,RPL23,PHF20L1,HSPBP1,MDM2,IL33,BBS7,PML,DET1,RPL11,COP1,TMEM168,TLK2,OGT,EIF3H,CDKN2A,CCAR2,DISC1,PYHIN1,RCHY1,CAMLG,VCP,ARIH1,FBXO22,PTK2,RNF139,PLK3,GLMN,MAGEF1,USP7,UBQLN2,SUMO2,DDRGK1,SMURF1,L3MBTL3,BAG6
GO:0006753	nucleoside phosphate metabolic process	591	179	154.57	0.01206	0.207761	Biological Process	BAD,CD38,SLC25A13,CROT,ELOVL5,MDH1,NDUFS1,TYMP,TBPL1,RRM2B,KARS1,NDUFB4,PDK3,COASY,SDHA,ACAT1,VPS9D1,SIRT6,SLC4A4,ME2,DNM1L,DLD,UPRT,ATP5F1D,EP300,GMPR2,SAMHD1,ACOT8,TAFAZZIN,HTR2A,ANTKMT,OGDH,NMRK1,GIT1,MYH3,NDUFC1,AADAT,NDUFS8,ATP5F1B,ENO2,GUCA1B,NUDT12,NNT,PDE4D,PPP2CA,OGG1,DGUOK,TP53I3,PDE1A,NDUFS7,ATP6V1B1,ATP5PB,SDHB,DLST,ACOT9,MCEE,NDUFA1,PANK2,NDUFA5,DUT,ADCY4,PUDP,PGLS,NDUFA2,PDHA1,RAN,PRKAA1,GUCY2D,AMPD3,RFK,NT5E,ALDH1L2,RNASEH2B,SUCLA2,NDUFB5,ADCY3,MDH1B,OLA1,PARP16,PAPSS1,NDUFA9,EFL1,NDUFB10,NCOR1,PFKL,EPHA2,ATP1B1,SDHC,ARNT,GUK1,PARP1,NDUFS6,MMUT,OGT,ATP6V1B2,DPYS,NDUFB9,NAPRT,SLC25A25,NDUFC2,ATP5F1A,GUCY1A2,PFKM,NADK2,ATP5MC3,ATP5PF,AK9,ATP5MJ,FCSK,GPAT4,PINK1,NDUFS2,ADPGK,NPR2,NDUFV3,DIP2A,FLAD1,PRPSAP1,JMJD8,ADCY9,BPNT1,NAXE,GMPS,MTHFD2L,NDUFS4,NDUFB6,VCP,STOML2,NDUFB8,TK2,NDUFV1,ATP5PD,PDHB,ASMTL,NPR1,SMPDL3A,NADSYN1,ATP5MK,ADCY6,UCP2,NUPR1,TALDO1,BEND3,PARP10,PFAS,ZBTB7A,PRKAG1,CACNB4,AFMID,UPP1,ACOT1,NDUFA13,NUDT17,DPYD,NUDT11,SULT1A1,ADA,ENTPD4,OGDHL,FAR1,RPE,UCKL1,CARD11,RD3,PAPSS2,MT-ND6,MT-ND5,MTOR,OPA1,MT-ND3,APRT,SDHD,PDE7A,NDUFS3,FIS1,ADSL,ATP5PO,EIF6,SULT1A3
GO:0060205	cytoplasmic vesicle lumen	321	96	82.81	0.05269	0.207967	Cellular Compartment	PSMB1,MVP,VCL,AGA,HEXB,HEBP2,GDI2,ACAA1,ROCK1,XRCC5,HUWE1,UNC13D,CYB5R3,PDGFB,MAGED2,PSMD7,PYCARD,GSDMD,MAN2B1,PSMA2,PSMD3,KPNB1,PSMD11,VAT1,NFKB1,CTSC,CAND1,PTPN6,FAF2,ARSB,NIT2,ARMC8,GCA,QSOX1,NPC2,APAF1,CLU,A1BG,CFP,ISLR,CRACR2A,ACTN4,GMFG,CAP1,ACTR10,CHI3L1,AMPD3,DBNL,PSMB7,ACTR2,OLA1,MMRN1,SRP14,GALNS,PFKL,CREG1,C1orf35,PCYOX1L,DYNLT1,NAPRT,PTGES2,DSN1,FERMT3,CYRIB,APOOL,EEF1A1,GHRL,PSMC2,S100A12,MNDA,PSMD6,GYG1,VCP,PSMC3,B2M,EEF2,GHDC,PAFAH1B2,GUSB,TRAPPC1,GLB1,LRG1,CTSW,PSMD1,DPP7,FUCA1,ARHGAP45,GAS6,PROS1,PSMD13,TUBB,XRCC6,ADA,FAM3C,APRT,CSNK2B
GO:0031053	primary miRNA processing	19	10	4.97	0.01236	0.212091	Biological Process	SRRT,SRSF3,NCBP2,HNRNPA2B1,BMP4,DGCR8,NCBP1,METTL3,MECP2,SMAD1
GO:0045945	positive regulation of transcription by RNA polymerase III	19	10	4.97	0.01236	0.212091	Biological Process	CHD8,SF3B1,DEK,ICE2,ZC3H8,SMARCA5,ICE1,ZNF143,BRF1,MTOR
GO:0140612	DNA damage sensor activity	19	10	4.93	0.01174	0.212506	Molecular Function	PMS1,MLH1,SIRT6,DMC1,RAD51C,MSH6,XRCC3,XPC,RAD51D,MSH5
GO:0072657	protein localization to membrane	595	180	155.61	0.01242	0.212702	Biological Process	AGK,ARHGAP44,ATP2C1,ZDHHC6,SEC63,HSPA5,AP3D1,SEC61A2,PPP2R5A,TNFRSF1A,ROCK1,GRIPAP1,TTC7A,ATP6AP1,PALS1,NSF,TM9SF3,SIRT6,RAB10,BAX,ZDHHC8,CRKL,PPIL2,PICK1,SAMM50,SRP54,TM9SF4,CHMP4B,PSMD10,UBL4A,GGA2,STX4,RAB11A,CEMIP,IKBKB,PLAT,EMC2,LYL1,SGTA,CLIP3,BBC3,TGFB1,ATP13A1,SEC61B,DVL1,PPP1R9B,IFT20,GLRB,NRXN2,KRT18,C2CD5,GOLPH3,ARL6,GORASP1,KCNIP3,ASB3,RAB3GAP1,GRIN3B,SCP2,BLZF1,MESD,ITGB1BP1,CRIPT,SIL1,PEX16,OPTN,EMC3,BBS2,PHAF1,GGA3,RAB3IP,EMC1,EMC6,EMC4,MTX2,ABHD17A,LGALS3,TIMM10B,FLOT2,AP3B1,EMC7,ZDHHC4,NMT1,DENND4C,MTCH1,ATAD1,ARL3,PRKG2,NUP54,SRP14,CLTC,TIMM29,EPHA2,ATP1B1,PIP5K1A,SRP9,ARL6IP5,ATG3,OGT,PARD3,TAOK2,ITGB1,RILPL2,SRP19,ZDHHC7,TOMM70,RAB6B,ZFYVE27,GOLGA7B,TIAM1,BAG4,DHRS1,BRAF,RER1,LDLRAP1,ZFAND2B,F11R,RAPGEF6,AP2M1,EMC10,PEX19,MAIP1,SSR2,CLASP2,COX18,SLMAP,LZTFL1,GRIK2,CAMLG,TTC8,MOAP1,CACNB2,RAB8B,HPS6,PLEKHF1,DCHS1,STX3,YIF1B,SRP68,VPS37C,FNTA,MFF,CPLX1,NLGN2,NPTX1,GPHN,PRNP,RAB40A,TOMM20,ZDHHC24,BBS1,TRAM1L1,HRAS,SRP72,ZDHHC14,PACS1,RAB6A,ZDHHC21,SYNE3,GAK,GPC5,SRPRA,GAS6,RAB11B,NDUFA13,MAGI2,CHP1,MYO5A,RAB40C,GET3,TCAF1,SMURF1,GDI1,SYS1,BAG6,COLQ,FIS1,VAMP2,AP4M1,CHMP4A
GO:0034502	protein localization to chromosome	117	42	30.6	0.01245	0.212797	Biological Process	IFFO1,CENPQ,SPDL1,PARP3,WAPL,SIRT6,XRCC5,ZW10,TINF2,MACROH2A2,CTCF,PIAS4,MCM9,IK,CCT4,RPA2,SLF2,TERF2,SLF1,PPHLN1,LEF1,PML,WRAP53,PARP1,BOD1,MMS22L,CHMP7,TERF1,TONSL,CCT3,TASOR,NIPBL,VCP,TPP1,TERF2IP,APLF,TRAPPC12,MTBP,ZWILCH,ATR,SETD2,RUVBL2
GO:0065004	protein-DNA complex assembly	207	69	54.14	0.0125	0.212857	Biological Process	RAD52,PIAS1,MED17,RSF1,TAF2,SART3,BAZ2A,SIRT6,MACROH2A2,CABIN1,HIRA,DMC1,PSMC6,TAF7L,CENPT,TAF6,RAD51C,CAND1,MED23,GMNN,TBP,SENP6,DR1,MED28,UBN1,HELLS,TAF12,MED1,SMARCA4,HAT1,NASP,MED10,MED6,HEY2,MED4,ANP32B,POLR1E,GTF2B,GTF2A2,MED9,NFKBIZ,SHPRH,TERF1,POLE3,SSRP1,CENPH,SMARCA5,MED7,MED19,MIS18A,MED27,RBBP4,MED30,CENPN,CENPV,TRAPPC12,MED16,TAF7,H1-10,BRF1,SMYD3,TSPYL4,CENPP,H1-0,TSPYL1,BRD2,NAP1L4,GTF2H5,H3C6
GO:0036289	peptidyl-serine autophosphorylation	9	6	2.35	0.0126	0.212857	Biological Process	MARK3,MAP2K2,PRKG2,ATM,DYRK1A,PINK1
GO:0070383	DNA cytosine deamination	9	6	2.35	0.0126	0.212857	Biological Process	APOBEC3H,CDADC1,APOBEC3F,APOBEC3G,APOBEC3D,APOBEC3C
GO:0099532	synaptic vesicle endosomal processing	9	6	2.35	0.0126	0.212857	Biological Process	AP3D1,GRIPAP1,VAMP4,STX6,AP1G1,ITSN2
GO:1903251	multi-ciliated epithelial cell differentiation	9	6	2.35	0.0126	0.212857	Biological Process	CEP152,CCNO,CCDC78,TTC8,CEP63,E2F4
GO:1990034	calcium ion export across plasma membrane	9	6	2.35	0.0126	0.212857	Biological Process	YWHAE,SLC8A2,CALM2,CALM3,SLC35G1,CALM1
GO:0031410	cytoplasmic vesicle	2428	659	626.36	0.05416	0.213017	Cellular Compartment	SNX11,M6PR,VPS50,SPPL2B,ITGA2B,GDE1,AP2B1,ARHGAP44,PSMB1,CYB561,MMP25,HEATR5B,VTA1,NISCH,CLCN6,MVP,SLC30A9,CD74,VEZT,ATP6V0A1,GABARAPL2,VCL,DAPK2,AGA,INPP4A,CTNNA1,HSPA5,ATP6V1H,GOPC,HEXB,HEBP2,TTC17,AP5M1,GDI2,ATG5,PITHD1,ACAA1,MON2,APPBP2,SNX24,ABCA7,AP3D1,SLC9A7,ELAVL1,SLC9A3,STOML1,RHOA,ROGDI,ROCK1,GRIPAP1,CSNK2A2,SNX13,ATP6AP1,STK10,ACAP1,DERL2,SCARB1,SRI,VPS9D1,PTPN23,ANKRD13A,RAP1GAP,DGKD,PIK3C3,ITCH,XRCC5,DNM2,RAB21,CADPS2,CHMP2B,RAB10,OVGP1,EPS15,ATG16L1,SNX10,HUWE1,PSMC5,DNM1L,ERGIC2,DYNLL1,CDIP1,GANAB,NECAP1,DLD,SCFD1,RFFL,UNC13D,TBC1D2,TMED1,WASHC2A,LZTR1,HPS4,PICK1,CYB5R3,AP1B1,PDGFB,SYNGR1,IL2RB,MLC1,AP4S1,ZFYVE21,UQCC1,TM9SF4,CHMP4B,VAPA,MIB1,CCDC22,MAGED2,HTR2A,NDFIP2,FNDC3A,MGRN1,PSMD7,USP10,GGA2,PYCARD,STX4,VPS35L,RAB11A,CEMIP,DMXL2,SPG11,SLC30A4,BLOC1S6,SGK3,LAPTM4B,PLAT,RAB2A,SNX16,GSDMD,MAN2B1,FCGRT,PLEKHJ1,CLIP3,TGFB1,RABAC1,PTPRS,JAK3,BET1,TAX1BP1,STX1A,PDAP1,NUDT1,PSMA2,TRIM14,DVL1,HPS1,SEC23IP,ARHGAP21,PSMD3,MTMR4,KPNB1,RNF167,PSMD11,VAT1,YWHAE,IFT20,OCIAD1,LAMTOR3,NFKB1,AREG,MFSD10,CTSC,SNX15,SLC15A3,AMBRA1,CALCA,TCIRG1,EXPH5,VPS29,COPZ1,CAND1,RAB5B,PTPN6,C2CD5,DSE,MAN1A1,SAYSD1,FIG4,TMEM30A,HBEGF,CERT1,FAF2,ARSB,GOLPH3,LNPEP,TRAPPC13,NIT2,ARMC8,HYAL1,CYB561D2,SNX4,SCAP,WDR48,ABCC5,LMAN2L,STAM2,GCA,CCT4,EHBP1,GNLY,CHMP3,STK16,BIRC6,WIPF1,AAK1,ATP6V1B1,QSOX1,STXBP3,ARHGEF2,WLS,KIF21B,SLAMF1,KLHL12,CD46,SLC2A1,VAMP4,STX12,FKBP15,RAB14,MAPKAP1,NPC2,SLIRP,AFTPH,SLC17A5,WDR11,SNX19,WASHC3,APAF1,CLU,COPS5,A1BG,OCRL,COPA,ANXA11,HVCN1,GIPC1,OPTN,NCKAP1L,RAP2C,RAB22A,VAMP7,STAMBP,PHAF1,TEKT3,GGA3,OPRL1,CCDC93,CD93,NRSN2,AP5S1,ERGIC3,KLC1,PRDX5,BECN1,CFP,MAP2K2,RAP1B,RAB3IP,TMEM175,SYNGR3,STEAP4,BAIAP2L2,RNF112,MYO1B,CLN6,ISLR,COPB1,ABHD17A,CRACR2A,ACTN4,CHMP2A,GMFG,CLIP1,ANGPTL6,UBA1,ATP6V1E1,CAP1,RAB11FIP4,RBSN,NDFIP1,TRAF7,WDR44,STARD3,LLGL1,ACTR10,GCH1,LGALS3,TRIM21,RAN,SERPINF1,FLOT2,AP3B1,CHI3L1,AMPD3,ARL8B,LAMTOR5,AP4B1,KIDINS220,RELCH,STK26,CD36,SNX14,MAP3K7,MDM2,STX6,APPL2,WASHC4,VPS36,ITM2B,GPNMB,DBNL,TTC5,ABHD17C,MYCBPAP,SKIL,RPS6KC1,ECPAS,PSMB7,RABEPK,DERL1,IL33,SPAG8,DENND4C,MYO7A,UNC13C,TUBGCP4,IFT172,ACTR2,MYOF,STAMBPL1,CUZD1,DNAJC13,ANXA7,OLA1,USP8,SPPL2A,APH1B,COPS4,RASGEF1B,MMRN1,SCARB2,USO1,ENPEP,MAPK8IP3,VAMP1,PPFIA2,ESD,SRP14,PML,FURIN,CMTM3,GALNS,TOM1L1,SGSM2,CLTC,TMC6,CEP131,PFKL,SOD1,TRPM2,CACNG8,KIAA0319L,AZIN2,CREG1,CTSK,HAX1,C1orf35,RPS27A,VPS54,TEX261,DYNC1LI1,ACKR2,DGKQ,OCIAD2,MARCHF1,CRHBP,PAM,SLC30A5,ATG12,PCYOX1L,TBC1D7,FGD2,DYNLT1,TMEM168,SNX12,ATP6V1B2,CHMP7,EBAG9,NAPRT,SIGMAR1,ASTN2,PTGES2,COMMD3,ATM,LAMTOR1,COMMD7,DSN1,FERMT3,VPS51,TAOK2,ITGB1,ITPR1,NDUFC2,VIPAS39,CATSPER3,SCOC,CYRIB,GBP5,CXADR,RAB6B,VOPP1,APOOL,PTPRN2,ZFYVE27,GRIA1,FZD7,SLA,EEF1A1,PDE6D,GHRL,NECAP2,STEAP2,SNX22,LDLRAP1,MITD1,DYNC1I1,TMED4,COPG2,RAPGEF6,IFNGR2,ATP13A2,RGL4,ATP6V0D1,ATAD3B,VMA21,CD3G,VPS11,FGFR4,VPS28,NAPEPLD,PSMC2,MFSD12,AP2M1,ITGA5,CYB561A3,STX5,TPCN2,JAK1,PDPN,PEF1,SNX7,VCAM1,SLC30A7,PPP1R21,DISC1,S100A12,DCST2,ARPC2,NFASC,MNDA,PSMD6,GYG1,RPN1,LRPAP1,MELTF,MON1A,IL15,SEPTIN8,BRI3,LMTK2,TMEM184A,YWHAZ,FZD6,TMEM67,WASHC5,VCP,PRDX3,ENTR1,SLC39A13,PSMC3,RAB8B,HPS6,PLEKHF1,TPP1,ATP9B,TMX3,B2M,AP1G1,ANPEP,STX3,YWHAB,CD3D,TEPSIN,PRRT2,CA4,TRAPPC2L,TUBA1A,RAB4B,TRAPPC9,YIF1B,EEF2,GHDC,VPS37C,PAFAH1B2,LMBRD1,SEPTIN2,ATG4B,LGI3,SNTB2,MFF,LMAN2,RAB24,GUSB,TRAPPC1,NIPA1,PDCD6IP,GLB1,MTSS1,HAS2,LRG1,NPTX1,GAA,RGS19,PRL,CLEC12A,RAB40A,CTSW,RAB37,SNX32,ANKRD13D,GLIPR1L1,SAA1,PSMD1,GOLIM4,PIFO,DENND6A,RAB1B,PACS1,TMEM9B,RAB6A,TOM1L2,KCMF1,MYO1D,RUFY1,DPP7,SLC38A9,MAN1B1,RABEP2,CHID1,AP3S1,FUCA1,CLK3,TMEM150B,EXOC3,PAK2,ARHGAP45,PRF1,WASHC1,GPR135,SIAH2,ATP6AP2,TRAPPC6B,FES,GAS6,IRAK1,PTP4A3,PROS1,STING1,FMNL1,AP3M1,RAB11B,ATP6V0A2,PSMD13,PMEL,BICD2,THBS2,ARAP1,PRG2,ZDHHC17,MAGI2,CHP1,MORN2,UBQLN2,SERPINA5,HBA2,NBR1,TMEM198,BLOC1S3,TMEM63A,TUBB,CD55,XRCC6,PIK3R4,HLA-DQA1,ADA,FAM3C,AP2A1,ANXA6,SLC6A17,ENTPD4,HTT,MYO5A,RAB40C,CCDC154,FCHSD1,SIRPA,RD3,SLC9A6,DLL1,MTOR,DENND4B,APRT,CHIC1,RUFY2,HLA-DRA,PRRT1,CSNK2B,HLA-F,TRIM27,CD177,SNX2,TECPR1,DENND6B,DENND1C,HLA-A,SLC48A1,DENND1B,NRAS,HEXA,LEPROT,DNASE1,AP1G2,NEURL1B,VPS16,VAMP2,AP4M1,UBA52,VPS52,HLA-DPB1,TEX22,SCAMP4,HLA-DPA1,TAPBP,HLA-B,CRCP,STON1,PLA2G4B,DDOST,HBB,UBAP1L,PDCD6,LYN,CHMP4A,CHMP1B,CORO7,SEC22B,SRGAP2,GGNBP2
GO:0022884	macromolecule transmembrane transporter activity	33	15	8.57	0.01206	0.213283	Molecular Function	SEC63,SEC61A2,SEC61B,SLC15A3,ABCC5,TIMM17B,TIMM17A,PEX14,SIDT2,TOMM70,PEX13,PEX2,TOMM20,BLOC1S3,AP4M1
GO:0015924	mannosyl-oligosaccharide mannosidase activity	9	6	2.34	0.01214	0.213283	Molecular Function	EDEM2,MAN1A1,MAN1C1,EDEM1,MAN1B1,MAN1A2
GO:0017169	CDP-alcohol phosphatidyltransferase activity	9	6	2.34	0.01214	0.213283	Molecular Function	PGS1,CRLS1,CDIPT,CEPT1,PIGF,PTDSS2
GO:0098827	endoplasmic reticulum subcompartment	1153	321	297.44	0.05478	0.214699	Cellular Compartment	DPM1,CYP51A1,SPPL2B,BLTP2,RHBDF1,FMO3,ELOVL5,CD74,ZDHHC6,SEC63,AGPAT4,PNPLA6,ALG1,GABARAPL2,HSPA5,JKAMP,HHAT,VMP1,SEC61A2,ATXN3,RHOA,PIGB,UFD1,GBA2,OSBPL3,ATP6AP1,RDH11,DERL2,IRAG1,HACD3,SRI,GRAMD4,FDFT1,RAB21,UBA5,KCNK2,NFE2L1,RAB10,CHERP,ZW10,ALG9,NOX4,BAX,PIGS,DNM1L,ERGIC2,ALG6,SPTLC1,SCFD1,SUCO,TMEM14A,TMED1,HSD3B7,DERL3,CYP2D6,RTCB,SBF1,CYB5R3,LMF2,PIGH,DHRS7,HM13,PIGU,VAPA,LPIN2,ALG13,LMF1,CDIPT,RAB2A,EMC2,FKBP8,HPN,ATP13A1,BET1,PON3,RHEB,SEC61B,KPNB1,PIGL,DHRS7B,AREG,STIM2,COPZ1,DSE,SERINC1,ADGRG6,SLC39A7,CERT1,FAF2,CYB561D2,SCAP,SPCS1,LMAN2L,MOGS,HTRA2,GGCX,RAB3GAP1,THADA,WLS,ATF6,SPCS2,PIGZ,ABCD4,ATL2,ALG5,RNF170,UBIAD1,SLC35B1,SEC22A,PEX16,COPA,ORMDL2,VAPB,VAMP7,EMC3,RTN2,NCLN,ERGIC3,BECN1,SGPP1,EMC1,EMC6,EMC4,ORMDL1,CLN6,COPB1,SPCS3,DAD1,REEP5,HSD17B3,UBA1,STARD3,NUP210,HSD17B7,GUCY2D,LPIN3,ALOX5AP,KRAS,SARAF,EDEM1,EMC7,PTGFRN,CEPT1,PDGFRA,RINT1,OS9,PIGC,ZDHHC4,SMPD4,DPM2,DERL1,ANXA7,SPPL2A,PARP16,SCARB2,RNF185,CLSTN3,RDH16,CERS5,LMBR1L,PML,SEC11A,MBTPS1,TMC6,RETREG3,TMEM50B,PIGK,MGST3,CERS2,ATP8B2,CREB3L4,SRP9,RPS27A,UBXN4,LNPK,POMGNT2,ARL6IP5,ATP10D,SCD5,MARCHF1,RNF175,SLC30A5,RNF145,SIGMAR1,ABCB9,ITPR1,AKAP6,EXT2,PIGF,NBAS,PARP8,TMEM178A,GDPD1,MIA3,ZFYVE27,GRIA1,PTDSS1,DHRS4,PAFAH2,ZFAND2B,TMED4,COPG2,GPAT4,ALG8,IFNGR2,ADPGK,VMA21,CYP3A4,PGAP3,EMC10,STX5,CYP4A22,EXTL2,SLC30A7,SGPP2,SSR2,STT3B,ZC3H12A,RPN1,DNAJB14,C4orf3,CAMLG,FZD6,TMEM67,PIGA,VCP,REEP3,SLC39A13,IKBIP,CYB5R2,TMX3,SEC11C,B2M,STIM1,YIF1B,BSCL2,LMBRD1,TMEM208,STX18,CPT1C,LMAN2,TOR1AIP2,SIK2,ARMC10,RNF139,HAS2,ZDHHC16,LRRC8C,LRRC8D,MBOAT1,C2CD2L,LCLAT1,ARV1,RCE1,PIGG,TRAM1L1,HRAS,RAB1B,PTDSS2,ZDHHC14,ATG13,RAB6A,CTDNEP1,SLC35G1,LPCAT4,MAN1B1,SHISA3,P4HTM,EPM2AIP1,TMEM86B,CYP8B1,SSR4,TMEM259,EXT1,ATP6AP2,SRPRA,PROS1,STING1,ATL3,FAF1,NOMO2,PMEL,NAT8L,CYP2R1,CYP4Z1,POFUT2,TMEM203,RNFT1,HLA-DQA1,CASP4,LRRC8B,MAP3K5,GPAA1,MARCHF5,DDRGK1,GET3,ATL1,LRBA,SLC9A6,MTOR,UBE2J1,SELENOT,PJA2,HLA-DRA,RNF5,HLA-F,TRIQK,HLA-A,SACM1L,GIMAP1,NRAS,UBA52,HLA-DPB1,HLA-DPA1,TAPBP,HLA-B,RNF103,DDOST,FMN1,PDCD6,SEC22B
GO:0000077	DNA damage checkpoint signaling	127	45	33.21	0.01281	0.214764	Biological Process	MRE11,USP28,PPP2R5C,UIMC1,CDC5L,TTI1,NBN,CASP2,CDK5RAP3,CCND1,ATF2,FBXO6,SYF2,RPA2,TTI2,RINT1,MDM2,RNASEH2B,PML,TICRR,BRD4,TIPRL,ETAA1,PLK2,ATM,CHEK1,TAOK2,RAD17,XPC,BABAM2,CCAR2,DONSON,RPL26,FEM1B,CRADD,RAD9A,MUS81,PLK3,ATR,CEP63,FOXO4,RPS27L,EME2,DDX39B,ZNF830
GO:0050821	protein stabilization	214	71	55.97	0.01282	0.214764	Biological Process	RPAP3,ZNF207,WIZ,CD74,PER3,RASSF1,IP6K2,USP33,RAB21,MUL1,HPS4,EP300,PFDN4,CSNK2A1,TTI1,PIM2,STUB1,MTMR9,PIH1D1,CDC37,DVL1,PTGES3,CCT4,AAK1,SUMO1,P3H1,STX12,CREB1,UBE2B,CLU,RPL5,USP9X,PEX6,RPL23,NCLN,PIN1,TTI2,FLOT2,NAPG,MARCHF7,MAPK8IP3,PML,RPL11,ATP1B1,CDKN2A,TBRG1,VBP1,GNAQ,BAG4,PINK1,MORC3,DVL3,PEX19,CCT3,PYHIN1,CAMLG,COG7,CEP63,RUVBL2,TAF9B,CHP1,USP7,PARVA,MDM4,GLMP,PFDN6,BAG6,ZSWIM7,PHB2,DNAAF10,COA8
GO:0051648	vesicle localization	214	71	55.97	0.01282	0.214764	Biological Process	CUL3,AP3D1,FBXW11,KIFAP3,DNM2,EXOC1,SMPD3,RAB11A,SPG11,BLOC1S6,DNM1,GBF1,TCIRG1,TRAPPC13,ARL6,KLHL12,STK11,PPP6C,WDR11,COPS5,BBS2,MKKS,MYO1B,MYO5C,KIF1C,ACTN4,CHMP2A,STARD3,AP3B1,MYO7A,EXOC6,BBS7,USO1,PPFIA2,TRAPPC8,DYNC1I1,PINK1,SYNJ1,ATP13A2,CTBP1,PEF1,BBS5,CLASP2,AP1G1,MYO1A,TRAPPC2L,TRAPPC9,CTNNB1,TRAPPC11,MECP2,NLGN2,TRAPPC1,PDCD6IP,TRAPPC12,CEP19,BRSK2,DCTN2,MYO1D,AP3S1,EXOC3,TRAPPC6B,EXOC7,AP3M1,RAB11B,BLOC1S3,BLOC1S2,HTT,MYO5A,DCTN1,PDCD6,IKBKG
GO:1901988	negative regulation of cell cycle phase transition	255	83	66.69	0.01286	0.214764	Biological Process	METTL13,ZNF207,MRE11,FHL1,NSUN2,SPDL1,TPR,USP28,CHFR,PPP2R5C,ZW10,UIMC1,CDC5L,KLHL22,TTI1,RBL2,NBN,CASP2,CDK5RAP3,CCND1,ANAPC15,IK,RAD50,ATF2,FBXO6,MIIP,SYF2,RPA2,DUSP1,BTN2A2,MAD2L1BP,XRCC3,PCID2,PSMG2,TTI2,RINT1,MDM2,RNASEH2B,GPNMB,DNA2,PML,TICRR,BRD4,TIPRL,INTS3,ETAA1,DYNC1LI1,PLK2,INIP,ATM,CHEK1,TAOK2,RAD17,XPC,BABAM2,CCAR2,DONSON,NAE1,RPL26,DACT1,BRD7,APBB1,FEM1B,CRADD,SETMAR,RAD9A,SLFN11,MUS81,PLK3,ZWILCH,ATR,CRLF3,CACNB4,CEP63,GPR132,FOXO4,RPS27L,ZNF655,EME2,DDX39B,ZNF830,GJC2,LCMT1
GO:0050858	negative regulation of antigen receptor-mediated signaling pathway	33	15	8.63	0.01289	0.214764	Biological Process	DUSP3,LPXN,PTPN6,DUSP22,CBLB,CD160,BTN2A2,LGALS3,GPS2,PTPN22,PLCL2,UBASH3A,PRNP,PAWR,SH2D1A
GO:1905508	protein localization to microtubule organizing center	33	15	8.63	0.01289	0.214764	Biological Process	NUDCD3,GSK3B,PIBF1,SNX10,NSFL1C,MAPRE1,CEP350,CEP131,MCPH1,DISC1,CEP83,DCTN2,CCDC14,KIAA0753,NUP62
GO:1904356	regulation of telomere maintenance via telomere lengthening	63	25	16.48	0.0129	0.214764	Biological Process	PNKP,SMG6,MAP2K7,XRCC5,HNRNPC,TINF2,STN1,XRN1,CCT4,HNRNPA2B1,SLX1A,TERF2,PML,PARN,PARP1,NAF1,TERF1,ATM,CCT3,CTNNB1,EXOSC10,DHX36,ATR,MCRS1,SLX4
GO:0010389	regulation of G2/M transition of mitotic cell cycle	101	37	26.41	0.01291	0.214764	Biological Process	MRE11,FHL1,RRM2B,CHFR,SMARCD3,UIMC1,CDC25B,RAB11A,NBN,CDK6,RAD51C,CDK5RAP3,CCND1,RAD50,MIIP,SYF2,RINT1,RNASEH2B,TICRR,BRD4,INTS3,CDKN2A,INIP,ATM,CHEK1,TAOK2,RAD17,BABAM2,DONSON,NAE1,DBF4B,MECP2,GPR132,FOXO4,PBX1,ZNF830,CDK3
GO:0034774	secretory granule lumen	318	95	82.03	0.05501	0.214847	Cellular Compartment	PSMB1,MVP,VCL,AGA,HEXB,HEBP2,GDI2,ACAA1,ROCK1,XRCC5,HUWE1,UNC13D,CYB5R3,PDGFB,MAGED2,PSMD7,PYCARD,GSDMD,MAN2B1,PSMA2,PSMD3,KPNB1,PSMD11,VAT1,NFKB1,CTSC,CAND1,PTPN6,FAF2,ARSB,NIT2,ARMC8,GCA,QSOX1,NPC2,APAF1,CLU,A1BG,CFP,ISLR,CRACR2A,ACTN4,GMFG,CAP1,ACTR10,CHI3L1,AMPD3,DBNL,PSMB7,ACTR2,OLA1,MMRN1,SRP14,GALNS,PFKL,CREG1,C1orf35,PCYOX1L,DYNLT1,NAPRT,PTGES2,DSN1,FERMT3,CYRIB,APOOL,EEF1A1,GHRL,PSMC2,S100A12,MNDA,PSMD6,GYG1,VCP,PSMC3,B2M,EEF2,GHDC,PAFAH1B2,GUSB,TRAPPC1,GLB1,LRG1,CTSW,PSMD1,DPP7,FUCA1,ARHGAP45,GAS6,PROS1,PSMD13,TUBB,XRCC6,FAM3C,APRT,CSNK2B
GO:0008385	IkappaB kinase complex	9	5	2.32	0.05535	0.215421	Cellular Compartment	PYCARD,IKBKB,MAP3K7,CHUK,IKBKG
GO:1903322	positive regulation of protein modification by small protein conjugation or removal	137	48	35.83	0.01304	0.216514	Biological Process	KDM1A,PIAS1,CUL3,HSPA5,MAPK9,RASSF1,CHFR,GSK3B,HUWE1,MUL1,BIRC7,PSMD10,XIAP,NDFIP2,STUB1,RIPK2,PIAS4,GSK3A,CDK5RAP3,SKP1,UBE3A,CBLB,PIN1,NDFIP1,HSPBP1,PTPN22,MARCHF7,DERL1,DCUN1D5,SAE1,ARNT,TBC1D7,CDKN2A,PAXIP1,RNF111,PINK1,PEF1,RCHY1,ZC3H12A,VCP,UBE2V2,MALT1,CENPS,NSMCE3,UBE2L3,FANCM,TOPORS,PDCD6
GO:0140767	enzyme-substrate adaptor activity	54	22	14.02	0.01248	0.217128	Molecular Function	HPF1,APPBP2,KEAP1,FBXL19,KLHL22,TRPC4AP,FBXO3,AMBRA1,FBXO9,SKP1,KLHDC3,SH3BGRL,DET1,KLHL3,FBXL2,PEF1,KLHDC2,FEM1B,ANAPC7,KLHDC1,ZSWIM8,PDCD6
GO:0031463	Cul3-RING ubiquitin ligase complex	39	15	10.06	0.056	0.217194	Cellular Compartment	CUL3,KLHL20,KEAP1,KLHL22,LZTR1,KLHL12,SPOP,KLHL7,KLHL3,PEF1,ARIH1,GLMN,KCTD13,ZSWIM8,PDCD6
GO:0032786	positive regulation of DNA-templated transcription, elongation	60	24	15.69	0.01316	0.217677	Biological Process	MED17,CCNT2,MED23,TCERG1,NCBP2,MED28,MED1,EAPP,MED10,MED6,MED4,KAT7,NCBP1,MED9,BRD4,PARP1,MED7,MED19,MED27,MED30,CTNNB1,MED16,DDX39B,SCAF8
GO:0070988	demethylation	60	24	15.69	0.01316	0.217677	Biological Process	KDM1A,FBXL19,CYP2D6,APOBEC3H,ALKBH1,APEX1,KDM4C,USP9X,APOBEC3F,TRIM28,FTO,KDM6A,CYP3A4,EOMES,RIOX1,PHF8,KDM2A,USP7,ALKBH2,PHF2,TOX,APOBEC3G,APOBEC3D,APOBEC3C
GO:0016251	RNA polymerase II general transcription initiation factor activity	39	17	10.13	0.01266	0.218142	Molecular Function	TBPL1,TAF2,TAF7L,TAF6,TBP,PRRX1,DR1,TAF12,GTF2B,GTF2A2,GTF2E1,SNAPC4,SNAPC5,TAF7,TAF9B,GTF2F2,GTF2H4
GO:0031983	vesicle lumen	322	96	83.07	0.05652	0.218453	Cellular Compartment	PSMB1,MVP,VCL,AGA,HEXB,HEBP2,GDI2,ACAA1,ROCK1,XRCC5,HUWE1,UNC13D,CYB5R3,PDGFB,MAGED2,PSMD7,PYCARD,GSDMD,MAN2B1,PSMA2,PSMD3,KPNB1,PSMD11,VAT1,NFKB1,CTSC,CAND1,PTPN6,FAF2,ARSB,NIT2,ARMC8,GCA,QSOX1,NPC2,APAF1,CLU,A1BG,CFP,ISLR,CRACR2A,ACTN4,GMFG,CAP1,ACTR10,CHI3L1,AMPD3,DBNL,PSMB7,ACTR2,OLA1,MMRN1,SRP14,GALNS,PFKL,CREG1,C1orf35,PCYOX1L,DYNLT1,NAPRT,PTGES2,DSN1,FERMT3,CYRIB,APOOL,EEF1A1,GHRL,PSMC2,S100A12,MNDA,PSMD6,GYG1,VCP,PSMC3,B2M,EEF2,GHDC,PAFAH1B2,GUSB,TRAPPC1,GLB1,LRG1,CTSW,PSMD1,DPP7,FUCA1,ARHGAP45,GAS6,PROS1,PSMD13,TUBB,XRCC6,ADA,FAM3C,APRT,CSNK2B
GO:0044380	protein localization to cytoskeleton	57	23	14.91	0.01338	0.220897	Biological Process	NUDCD3,GSK3B,PIBF1,MAPRE3,SNX10,NSFL1C,MAPRE1,MID1,HTR2A,DVL1,PPP1R9B,CRIPT,ABHD17A,CEP350,ABHD17C,CEP131,MCPH1,DISC1,CEP83,DCTN2,CCDC14,KIAA0753,NUP62
GO:0004559	alpha-mannosidase activity	14	8	3.64	0.01306	0.222891	Molecular Function	MAN2B2,EDEM2,MAN2B1,MAN1A1,MAN1C1,EDEM1,MAN1B1,MAN1A2
GO:0005789	endoplasmic reticulum membrane	1147	319	295.89	0.05788	0.222938	Cellular Compartment	DPM1,CYP51A1,SPPL2B,BLTP2,RHBDF1,FMO3,ELOVL5,CD74,ZDHHC6,SEC63,AGPAT4,PNPLA6,ALG1,GABARAPL2,HSPA5,JKAMP,HHAT,VMP1,SEC61A2,ATXN3,RHOA,PIGB,UFD1,GBA2,OSBPL3,ATP6AP1,RDH11,DERL2,IRAG1,HACD3,SRI,GRAMD4,FDFT1,RAB21,UBA5,KCNK2,NFE2L1,RAB10,CHERP,ZW10,ALG9,NOX4,BAX,PIGS,DNM1L,ERGIC2,ALG6,SPTLC1,SCFD1,SUCO,TMEM14A,TMED1,HSD3B7,DERL3,CYP2D6,RTCB,SBF1,CYB5R3,LMF2,PIGH,DHRS7,HM13,PIGU,VAPA,LPIN2,ALG13,LMF1,CDIPT,RAB2A,EMC2,FKBP8,HPN,ATP13A1,BET1,PON3,RHEB,SEC61B,PIGL,DHRS7B,AREG,STIM2,COPZ1,DSE,SERINC1,ADGRG6,SLC39A7,CERT1,FAF2,CYB561D2,SCAP,SPCS1,LMAN2L,MOGS,HTRA2,GGCX,RAB3GAP1,THADA,WLS,ATF6,SPCS2,PIGZ,ABCD4,ATL2,ALG5,RNF170,UBIAD1,SLC35B1,SEC22A,PEX16,COPA,ORMDL2,VAPB,VAMP7,EMC3,RTN2,NCLN,ERGIC3,BECN1,SGPP1,EMC1,EMC6,EMC4,ORMDL1,CLN6,COPB1,SPCS3,DAD1,REEP5,HSD17B3,UBA1,STARD3,NUP210,HSD17B7,GUCY2D,LPIN3,ALOX5AP,KRAS,SARAF,EDEM1,EMC7,PTGFRN,CEPT1,PDGFRA,RINT1,OS9,PIGC,ZDHHC4,SMPD4,DPM2,DERL1,ANXA7,SPPL2A,PARP16,SCARB2,RNF185,CLSTN3,RDH16,CERS5,LMBR1L,PML,SEC11A,MBTPS1,TMC6,RETREG3,TMEM50B,PIGK,MGST3,CERS2,ATP8B2,CREB3L4,SRP9,RPS27A,UBXN4,LNPK,POMGNT2,ARL6IP5,ATP10D,SCD5,MARCHF1,RNF175,SLC30A5,RNF145,SIGMAR1,ABCB9,ITPR1,AKAP6,EXT2,PIGF,NBAS,TMEM178A,GDPD1,MIA3,ZFYVE27,GRIA1,PTDSS1,DHRS4,PAFAH2,ZFAND2B,TMED4,COPG2,GPAT4,ALG8,IFNGR2,ADPGK,VMA21,CYP3A4,PGAP3,EMC10,STX5,CYP4A22,EXTL2,SLC30A7,SGPP2,SSR2,STT3B,ZC3H12A,RPN1,DNAJB14,C4orf3,CAMLG,FZD6,TMEM67,PIGA,VCP,REEP3,SLC39A13,IKBIP,CYB5R2,TMX3,SEC11C,B2M,STIM1,YIF1B,BSCL2,LMBRD1,TMEM208,STX18,CPT1C,LMAN2,TOR1AIP2,SIK2,ARMC10,RNF139,HAS2,ZDHHC16,LRRC8C,LRRC8D,MBOAT1,C2CD2L,LCLAT1,ARV1,RCE1,PIGG,TRAM1L1,HRAS,RAB1B,PTDSS2,ZDHHC14,ATG13,RAB6A,CTDNEP1,SLC35G1,LPCAT4,MAN1B1,SHISA3,P4HTM,EPM2AIP1,TMEM86B,CYP8B1,SSR4,TMEM259,EXT1,ATP6AP2,SRPRA,PROS1,STING1,ATL3,FAF1,NOMO2,PMEL,NAT8L,CYP2R1,CYP4Z1,POFUT2,TMEM203,RNFT1,HLA-DQA1,CASP4,LRRC8B,MAP3K5,GPAA1,MARCHF5,DDRGK1,GET3,ATL1,LRBA,SLC9A6,MTOR,UBE2J1,SELENOT,PJA2,HLA-DRA,RNF5,HLA-F,TRIQK,HLA-A,SACM1L,GIMAP1,NRAS,UBA52,HLA-DPB1,HLA-DPA1,TAPBP,HLA-B,RNF103,DDOST,FMN1,PDCD6,SEC22B
GO:0016780	phosphotransferase activity, for other substituted phosphate groups	22	11	5.71	0.01334	0.223414	Molecular Function	PGS1,CRLS1,GNPTG,CDIPT,CEPT1,AASDHPPT,PIGF,PTDSS1,PIGG,PTDSS2,SGMS1
GO:0070034	telomerase RNA binding	22	11	5.71	0.01334	0.223414	Molecular Function	SMG6,HNRNPC,SNRPD3,XRN1,SMG7,TEP1,PARN,WRAP53,NAF1,EXOSC10,DHX36
GO:0017004	cytochrome complex assembly	39	17	10.2	0.0136	0.22366	Biological Process	HCCS,TTC19,COX15,TIMM21,UQCC1,COA1,FASTKD3,COX16,SURF1,COX18,SLC25A46,TMEM223,LYRM7,UQCC6,COX19,SMIM20,COA8
GO:0045059	positive thymic T cell selection	14	8	3.66	0.01365	0.22366	Biological Process	CD74,SRF,ZAP70,STK11,CD3G,CD3D,TOX,CD3E
GO:0046753	non-lytic viral release	14	8	3.66	0.01365	0.22366	Biological Process	CHMP2B,CHMP4B,CHMP3,CHMP2A,ARL8B,CHMP7,CHMP4A,CHMP1B
GO:0097212	lysosomal membrane organization	14	8	3.66	0.01365	0.22366	Biological Process	CHMP2B,CHMP4B,LAPTM4B,CHMP3,CHMP2A,CHMP7,CHMP4A,CHMP1B
GO:0042826	histone deacetylase binding	115	41	29.86	0.01348	0.223668	Molecular Function	AKAP8L,RFXANK,MEF2A,CBX5,BRMS1L,BEX4,AKAP8,HDAC5,YWHAE,CCND1,GMNN,SRF,SFPQ,MEF2D,TCF21,SATB2,NR2C1,HEY2,LEF1,NCOR1,PARP1,PHF6,USF1,IKZF3,TAL1,RBBP4,NIPBL,ANKRA2,DACT1,YWHAB,NUDT21,MECP2,RAD9A,BRMS1,DHX36,SP1,SMYD4,KCTD21,HDAC2,MIER1,MEF2B
GO:0000959	mitochondrial RNA metabolic process	51	21	13.34	0.01372	0.224385	Biological Process	TFB1M,HSD17B10,TRNT1,CDK5RAP1,TFAM,WARS2,DARS2,SLIRP,FASTKD3,AARS2,MTRES1,PRKAA1,GRSF1,LRPPRC,TARS2,MTERF3,FASTK,RPUSD4,THAP11,TEFM,TRMT10C
GO:0070646	protein modification by small protein removal	154	53	40.28	0.01381	0.225434	Biological Process	USP28,TAF2,ATXN3,USP33,ITCH,SENP1,ATXN7L3,UIMC1,USP48,USP11,USP10,MINDY4,TAF6,SENP6,USP34,SUPT7L,ENY2,TAF12,COPS5,DESI2,USP45,STAMBP,USP9X,TRIM21,USP37,STAMBPL1,SENP7,USP8,COPS4,USP3,COPS7B,MINDY3,TADA1,OTULIN,USP16,BABAM2,SPATA2,SENP3,USP1,ZC3H12A,USP49,VCP,ABRAXAS2,COPS2,OTUB1,COPS6,USP39,SF3B5,USP38,TADA2B,TAF7,USP7,SUPT3H
GO:0140297	DNA-binding transcription factor binding	479	146	124.39	0.0138	0.226877	Molecular Function	FKBP4,KDM1A,CREBBP,SLC30A9,PIAS1,MED17,LMO3,FOXC1,SPEN,SP100,MEF2A,SMARCE1,SRI,BAZ2A,KEAP1,SMARCD3,GSK3B,NCOA1,TXLNG,PSMC5,CBX5,CRKL,HIRA,EP300,SNW1,PSMD10,NBN,EEF1D,AKAP8,CRTC1,USF2,CHCHD2,BUD31,TAF6,KDM4C,CDK5RAP3,MLX,HDAC5,DHRS7B,GTF2H1,PSMD9,GMNN,TBP,SRF,BRD8,SUB1,TCERG1,STRN,ATF2,PRRX1,MEF2D,ARID1A,CREB1,TCF21,TRIM32,TAF12,TRIM6,CRY2,HOXA7,EXOSC9,CNOT1,BBS2,MED1,MKKS,MAX,SMARCA4,YWHAH,ACTN4,MAP3K10,ETS1,MAP3K7,HEY2,DHX9,MED4,GTF2B,BBS7,PRDM5,NAAA,LEF1,GTF2A2,NCOA2,TGFB1I1,NCOR1,SMAD4,CARM1,LMO4,ARNT,PARP1,DGKQ,CDKN2A,COMMD7,TRIP12,XPC,MMS19,ETS2,SKI,USF1,CTBP1,TAL1,BBS5,RNF25,EOMES,HAND2,MED30,YWHAZ,PSIP1,TTC8,DACT1,NSD1,HIF1AN,E4F1,CTNNB1,RBPJ,ATOH8,ID4,SP3,KAT5,BBS1,BRMS1,MED16,DMAP1,FAM220A,PARP10,TAF7,ZBTB7A,CIITA,BBS10,DAZAP2,FOXO4,STING1,MED12,FAF1,SP1,PBX1,HDAC2,C1D,DDRGK1,WWP2,NCOA6,DLL1,LDB1,CNOT7,CSNK2B,PHB2,ZNHIT3,PAGR1
GO:1903320	regulation of protein modification by small protein conjugation or removal	249	81	65.12	0.01406	0.228295	Biological Process	KDM1A,PIAS1,CUL3,HSPA5,MAPK9,ATG5,U2AF2,RASSF1,CHFR,ITCH,GSK3B,HUWE1,MUL1,BIRC7,PSMD10,XIAP,NDFIP2,STUB1,UBE2I,RIPK2,PIAS4,GSK3A,LIMK1,CDK5RAP3,SKP1,UBE3A,CBLB,WDR48,COPS5,RPL5,RPL23,PIN1,NDFIP1,TRIM21,GPS2,HSPBP1,PTPN22,MARCHF7,DERL1,PLAA,DCUN1D5,COPS4,TCF25,SAE1,RPL11,ARNT,COPS7B,RPL37,TBC1D7,OGT,CDKN2A,TRIP12,PAXIP1,RNF111,PINK1,VPS28,PEF1,RCHY1,ZC3H12A,CAMLG,VCP,COPS2,OTUB1,CTNNB1,COPS6,UBE2V2,MTBP,MALT1,COPS9,GLMN,CENPS,PARP10,WASHC1,SIAH2,CEP63,NSMCE3,UBE2L3,CHP1,FANCM,TOPORS,PDCD6
GO:0000966	RNA 5'-end processing	22	11	5.75	0.01409	0.228295	Biological Process	HSD17B10,POP4,SSB,ABT1,RPP30,RPP38,RPP14,TRMT10C,TBL3,NOP9,RPP21
GO:0015919	peroxisomal membrane transport	22	11	5.75	0.01409	0.228295	Biological Process	LONP2,PEX7,ABCD4,PEX16,USP9X,PEX6,PEX14,PEX19,PEX13,PEX2,RAB8B
GO:0031440	regulation of mRNA 3'-end processing	22	11	5.75	0.01409	0.228295	Biological Process	PAF1,SNRPA,YTHDC1,PAPOLA,CPEB3,CPSF6,NCBP2,NCBP1,NUDT21,DHX36,CPEB1
GO:0030330	DNA damage response, signal transduction by p53 class mediator	76	29	19.88	0.01428	0.230944	Biological Process	KDM1A,SNAI2,CD74,SP100,PPP2R5C,PSMD10,USP10,NBN,CASP2,ZNHIT1,SNAI1,EEF1E1,MDM2,MARCHF7,PML,PLK2,CDKN2A,ATM,PLA2R1,PAXIP1,DYRK1A,RPL26,PYHIN1,CRADD,KAT5,PLK3,ATR,RPS27L,MDM4
GO:0009150	purine ribonucleotide metabolic process	434	134	113.5	0.01446	0.233313	Biological Process	BAD,SLC25A13,CROT,ELOVL5,NDUFS1,NDUFB4,PDK3,COASY,SDHA,ACAT1,VPS9D1,SIRT6,SLC4A4,DNM1L,DLD,ATP5F1D,EP300,GMPR2,ACOT8,TAFAZZIN,HTR2A,ANTKMT,OGDH,GIT1,MYH3,NDUFC1,AADAT,NDUFS8,ATP5F1B,ENO2,PDE4D,PPP2CA,PDE1A,NDUFS7,ATP6V1B1,ATP5PB,SDHB,DLST,ACOT9,MCEE,NDUFA1,PANK2,NDUFA5,ADCY4,NDUFA2,PDHA1,RAN,PRKAA1,GUCY2D,AMPD3,NT5E,SUCLA2,NDUFB5,ADCY3,OLA1,PAPSS1,NDUFA9,EFL1,NDUFB10,NCOR1,PFKL,EPHA2,ATP1B1,SDHC,ARNT,GUK1,PARP1,NDUFS6,MMUT,OGT,ATP6V1B2,NDUFB9,SLC25A25,NDUFC2,ATP5F1A,GUCY1A2,PFKM,ATP5MC3,ATP5PF,AK9,ATP5MJ,GPAT4,PINK1,NDUFS2,ADPGK,NPR2,NDUFV3,DIP2A,JMJD8,ADCY9,BPNT1,GMPS,NDUFS4,NDUFB6,VCP,STOML2,NDUFB8,NDUFV1,ATP5PD,PDHB,NPR1,ATP5MK,ADCY6,UCP2,NUPR1,BEND3,PFAS,ZBTB7A,PRKAG1,CACNB4,ACOT1,NDUFA13,NUDT11,SULT1A1,ADA,ENTPD4,OGDHL,FAR1,CARD11,PAPSS2,MT-ND6,MT-ND5,MTOR,OPA1,MT-ND3,APRT,SDHD,PDE7A,NDUFS3,FIS1,ADSL,ATP5PO,EIF6,SULT1A3
GO:0010604	positive regulation of macromolecule metabolic process	3379	934	883.72	0.01448	0.233313	Biological Process	BAD,CD38,KDM1A,MSL3,CREBBP,KMT2E,ZFX,ZNF263,PAF1,MYLIP,AKAP8L,MBTD1,WIZ,DCN,ERCC1,CALCOCO1,PSMC4,NUB1,POLR3B,SLC30A9,YAF2,CD74,MNAT1,MRE11,RNF10,NR1H3,KPNA6,FAS,BTN3A1,BCLAF1,ARID4A,PIAS1,CUL3,PNKP,PARP3,MED17,HSPA5,LMO3,RSF1,ERCC8,ARID1B,HEXB,MAPK9,FOXC1,FAM168A,CYFIP2,PITHD1,PPP1R12A,RIOK2,CCAR1,GPBP1,U2AF2,CASP8,TAF2,RFXANK,EYA2,AP3D1,KARS1,MAP2K4,FOXJ2,PPP2R5A,ELAVL1,DIP2B,NFYC,ATXN3,SP100,TNFRSF1A,DHX29,RHOA,ROCK1,CBFB,RASSF1,MEF2A,IP6K2,PPP2R5B,DRD4,NCK2,ING3,BUD23,MBD3,PDCD2,MARK2,CHFR,FBXW11,XRCC1,SMARCE1,KDM5A,IGF2BP2,TBX21,NSF,ACTR6,GRAMD4,MKRN2,BAZ2A,MLH1,MAP2K7,TOP2B,SIRT6,FBLN1,UBE2K,ZCWPW1,NRDC,ITCH,XRCC5,SENP1,DDX1,DNM2,KEAP1,RFX3,SMARCA2,CNOT4,IL12RB2,SMARCD3,CCNT2,TRAF5,GSK3B,PIBF1,NUFIP1,NCOA1,MAPRE3,EPS15,DIMT1,RBM22,HUWE1,NOX4,BAX,ATXN7L3,PSMC5,UIMC1,CNOT3,KHSRP,DOCK3,RBBP9,TASP1,FUS,MUL1,NAT14,NLRP1,PSME1,PPP2R3C,HNRNPC,TINF2,CDC5L,MZF1,CRKL,TBC1D10A,SEC14L2,PPM1F,DDX17,POLDIP3,PDGFB,EIF3D,SGSM3,EP300,PHF5A,RBM23,PRMT5,PSMC6,SNW1,PPM1A,PSMC1,APEX1,CHD8,CD40,NFATC2,PABPC1L,SALL4,ADNP,PRPF6,BIRC7,CDC25B,CSNK2A1,CDK5RAP1,ACTR5,LPIN2,PSMD10,XIAP,CCDC22,RBBP7,PIM2,PQBP1,HTR2A,NDFIP2,CTCF,STUB1,ELOB,PYCARD,STX4,CEMIP,RIPK2,NBN,SFRP1,IKBKB,EIF3E,IL7,GSDMD,NFKBIB,SNRNP70,PIH1D1,LYL1,OAZ1,SGTA,IL27RA,VRK3,DYRK1B,PIAS4,CLIP3,PRKD2,BBC3,TGFB1,TYK2,MEIS3,TFPT,CRTC1,USF2,HPN,PBX4,GSK3A,CDK6,HOXA5,CASP2,CHCHD2,BUD31,TAF6,ZNHIT1,NRF1,BCL7B,SPIN1,TRIM14,AKNA,DVL1,PPP3CB,CPEB3,LARP4B,STN1,TFAM,CCNY,CDK5RAP3,RAI1,SMARCD2,DHX58,MLX,HDAC5,NFKB1,AREG,ELF2,CTSC,CRTAM,KMT5B,CCND1,EIF4G2,MDK,AMBRA1,CALCA,NUP98,GTF2H1,PSMD9,CAPRIN2,CSRNP2,PTGES3,ELK3,CAND1,CNOT2,MED23,PERP,CCND3,TBP,SRF,TENT5A,TBX18,BRD8,HBEGF,THBS4,CNOT6,SUB1,PDE4D,RAD50,SKP1,PPP2CA,TCERG1,ACTR8,UBE3A,TUSC2,CBLB,NCBP2,WDR48,ACTR3,INO80B,HTRA2,WDR75,CCT4,SF3B1,STK16,PPP1R7,PASK,CEBPZ,RAB3GAP1,ATF2,SUMO1,PRRX1,SFPQ,ARHGEF2,MEF2D,PRDM2,TFAP2E,CD2,SLAMF1,RBBP5,CD160,CD46,DR1,RPS6KA1,ARID1A,STK11,SLC8A2,ATF6,CREB1,TCF21,FBXL5,MED28,SATB2,UBE2B,ITGB1BP1,TRIM32,MAPKAP1,PGF,IRF2BPL,NRDE2,SUPT7L,SLF2,IDE,KANSL1,ENY2,TAF12,APAF1,CLU,PTK2B,TARDBP,COPS5,TRIM6,PILRB,KHDRBS1,ACVR2A,SASH3,CD244,RPL5,ZMIZ2,HNRNPA2B1,HOXA7,ECD,ATF1,MORF4L2,TTC21B,RAP2C,EXOSC9,AGO2,SNAI1,FASTKD3,USP9X,DEK,CNOT1,BMP4,GGA3,NUP85,MIF4GD,MED1,RPL23,RBCK1,MAX,PCID2,IRF3,PRMT1,ZNF384,MAP2K2,PIN1,CHTF18,SMARCA4,ZNF780B,DGCR8,YWHAH,INO80,ICE2,DLL4,CLN6,AJUBA,EAPP,ASH2L,SLC27A1,NSUN5,ACTN4,SSBP4,GDF15,JUND,OLFM1,HELZ2,EXOSC2,TRIM28,MAP3K10,DNMT1,CASZ1,ZNF227,SH3BGRL,NDFIP1,TRIM21,RAF1,SLX1A,TRIM5,TRIM22,PRKAA1,GRSF1,GPS2,PCBD2,TERF2,POLR3F,LPIN3,AP3B1,CHI3L1,HSPBP1,SLF1,MED10,KRAS,E2F5,DPF2,MED6,MEIS2,PTPN22,LAMTOR5,SLC38A2,ETS1,CD36,SRPK2,AKIRIN2,MAP3K7,PRR5L,CAPRIN1,TFCP2,PAN2,ACVR1B,HEY2,MDM2,RNASEL,DHX9,NIBAN1,PWP1,MED4,LMO7,GPNMB,TTC5,SRSF1,VEZF1,KAT7,TRA2B,MARCHF7,IL10,ABI1,NIBAN2,NCBP1,ANP32B,ENPP2,DERL1,IL33,SPAG8,MTCH1,CREBZF,DCUN1D5,ACTR2,DNA2,CARF,METTL5,SSB,USP8,APH1B,BBS7,PRDM5,LEF1,PPP3CA,RNF185,INHBE,LUM,KANSL2,MAP3K12,GTF2A2,NCOA2,PML,DET1,FURIN,GLYR1,TGFB1I1,PARN,FTO,NKD1,CDH13,MED9,TOM1L1,SS18,PELP1,WRAP53,PIK3R5,EIF4A3,TRIM65,SMAD4,BRD4,NFIC,PRDM15,SOD1,SAE1,CARM1,GARIN5A,RCN3,RERE,RPL11,LMO4,DCAF6,TBX19,COP1,SF3B4,CTSK,ARNT,HAX1,CREB3L4,GATAD2B,NVL,PARP1,HNRNPLL,CALM2,ETAA1,MEIS1,ZC3H8,ARL6IP5,NFKBIZ,EIF2B5,DGKQ,METTL14,NAF1,SFRP2,PLK2,SSBP2,TBC1D7,ABT1,FGD2,PHIP,CREB5,KDM6A,OGT,RBMX,SLC25A37,TERF1,CDKN2A,PTGES2,ZEB1,TNKS1BP1,NPAT,ATM,TAOK2,CTF1,DCP1B,MBIP,VENTX,NBAS,CENPJ,CACUL1,ATG10,TADA1,PAN3,PFKM,BANK1,SMARCA5,PLA2R1,CYRIB,INO80C,UBP1,TOMM70,LRRK1,GBP5,XPC,CXXC1,MMS19,GRIA1,FZD7,MED7,USP16,TIAM1,GDF6,MED19,NPTN,AIFM1,BAG4,PHKG2,RPUSD3,RBPMS,PAXIP1,SSBP3,RNF111,DYRK1A,ETS2,BRAF,TNFRSF14,SKI,BABAM2,RNF207,CUL4B,CNOT11,ZC3H18,USF1,NPM2,FGF17,PINK1,PAXBP1,PTMS,ATP13A2,SPON2,CTBP1,CCDC117,CALM3,PKNOX1,DIP2A,ZNF208,MED27,ADAR,PMF1,FGFR4,VPS28,MAML1,PSMC2,DVL3,IKZF3,ITGA5,DBF4B,TNFSF13,RPL26,STX5,TAL1,PEF1,RBBP4,USP1,FUBP1,SLAMF6,LMX1A,DISC1,DPY30,DUSP19,ANKRD23,VPS72,S100A12,HELQ,CCT3,EOMES,TGFBR2,MNDA,PYHIN1,IFI16,AIM2,RCHY1,UCN,ZNF148,ZC3H12A,MEAF6,MELTF,HAND2,IL15,ICE1,NIPBL,TRA2A,MED30,OSR2,PSIP1,VCP,STOML2,RPUSD4,DACT1,NSD1,METTL3,PSMC3,CEP295,BRD7,PCBD1,ARIH1,APBB1,ILK,ZNF143,ZSCAN21,BEX3,B2M,TERF2IP,NAB2,AKTIP,NUDT21,COQ7,FBXO22,ZNF91,EEF2,HDGFL2,E4F1,DDB1,POLR2G,CTNNB1,CCDC88B,RBPJ,ZCCHC4,THAP11,IRF2,FNTA,CHTF8,ATOH8,MECP2,AFAP1L2,UBE2V2,NMD3,CRADD,PTK2,INO80E,APLF,CNBP,TRIM56,SF3B5,UBE2E1,NFRKB,PRDM10,SETMAR,SMAD1,STAT2,RNF139,HAS2,TRIM8,PIK3CD,BPTF,MLLT3,PRNP,MALT1,PRL,ID4,PAIP1,C1QTNF4,IL16,BANP,SP3,PHF8,KAT5,TADA2B,TRMT112,SAA1,BCLAF3,PLK3,RBM4B,TRMT10C,AKIRIN1,ANGEL2,BRMS1,HRAS,GLMN,RAB1B,KCTD13,DHX36,ATR,MED16,CENPS,AURKAIP1,NUPR1,CRLF3,NFATC2IP,DEAF1,SIX5,MAGEF1,PAWR,TBL1XR1,HNRNPA0,DMAP1,EPM2AIP1,TAF7,SAMD4B,MAGED1,ARID3B,CIITA,PAK2,ZNF594,BHLHE22,SETD2,PRKAG1,TMEM259,MOB2,ATP6AP2,NGRN,LCK,RBM10,CNOT10,GAS6,RUVBL2,DAZAP2,EP400,HMCES,TRIM52,ASCL2,TBK1,DIABLO,CLDN5,IRAK1,PRKD1,CSF1,SS18L1,FOXO4,STING1,MED12,EIF4ENIF1,TMEM106A,BRF1,NELFA,RPS27L,FAF1,NSMCE3,ZNF445,SMYD3,SP1,PBX1,UBE2L3,MORF4L1,SETD4,NDUFA13,FOXD2,ARAP1,PRG2,MAGI2,CHP1,TLR5,USP7,SECISBP2,SEMA4D,MCRS1,FANCM,CARD9,UBQLN2,GTF2F2,SUMO2,SLX4,MSL1,RNFT1,ZNF33A,BLOC1S2,ZNF836,ZNF493,SUPT3H,CD55,XRCC6,MRTFA,HDAC2,ZNF33B,DAPK1,STRN3,ZNF585A,ZNF398,PCBP2,MAP3K5,TOPORS,ZNF841,ZNF615,PHF2,PLCG2,RPS4X,DDRGK1,QRICH1,CARD11,HOXC4,WWP2,YTHDF2,DDX39B,NCOA6,C6orf89,CALM1,GLMP,DLL1,LDB1,CTR9,SMURF1,CNOT7,MTOR,GJC2,TOX,CD3E,L3MBTL3,BMPR2,RXRB,DXO,NELFE,CSNK2B,BAG6,ZNF814,HLA-F,TRIM27,ZBTB48,E2F4,CNEP1R1,HLA-A,NUP62,DENND1B,SCAF8,CHUK,LBH,LAT,IRF9,MEF2B,FIS1,POU2AF3,CPEB1,ZSWIM8,PHB2,PPP1R3G,ZGLP1,HLA-DPB1,PATL2,HLA-DPA1,PPP1R3E,TNFSF12,EIF6,ZCCHC3,PDCD6,LYN,POLG2,HOXB7,SPDYE6,IKBKE,SEC22B,STRADA,NCOA4,ZNF224,IKBKG,TAF15,CCL5,MUSTN1,RCC1L,MLLT6,AATF,TADA2A,CCL3,ZNF229,PAGR1
GO:0042393	histone binding	220	72	57.13	0.01453	0.236707	Molecular Function	MSL3,KMT2E,MBTD1,RSF1,HPF1,ING3,KDM5A,SART3,BAZ2A,ZCWPW1,SMARCA2,UIMC1,CBX5,HIRA,CHD8,RBBP7,PIH1D1,ZNHIT1,SPIN1,CBX1,MSH6,RBBP5,DEK,SMARCA4,HAT1,INO80,NASP,MORC4,DPF2,PWP1,ANP32B,LEF1,ANP32A,USP3,GLYR1,WRAP53,CBX4,BRD4,CARM1,MTF2,PHIP,SSRP1,SMARCA5,CXXC1,USP16,PHF6,NPM2,MORC3,PTMS,TONSL,RBBP4,VPS72,YEATS2,USP49,BRD7,APBB1,HDGFL2,APLF,BPTF,MLLT3,PHF8,TBL1XR1,TAF7,SPIN2B,TSPYL4,TSPYL1,PHF2,SFMBT2,BRD2,NAP1L4,JMJD7,MLLT6
GO:0000109	nucleotide-excision repair complex	12	6	3.1	0.06239	0.238344	Cellular Compartment	ERCC1,ERCC8,XRCC1,CETN2,XPC,SLX4
GO:1990072	TRAPPIII protein complex	12	6	3.1	0.06239	0.238344	Cellular Compartment	TRAPPC13,TRAPPC8,TRAPPC2L,TRAPPC11,TRAPPC1,TRAPPC12
GO:0031312	extrinsic component of organelle membrane	30	12	7.74	0.06252	0.238344	Cellular Compartment	ATP6V1H,GRIPAP1,NOA1,SNX10,EMC2,SNX16,ATP6V1B1,COQ6,USP8,ATP6V1B2,COQ7,TEPSIN
GO:0044843	cell cycle G1/S phase transition	253	82	66.17	0.01489	0.239476	Biological Process	KMT2E,PAF1,METTL13,MNAT1,FHL1,PIAS1,CUL3,ARID1B,CUL1,RASSF1,SMARCE1,PPP2R5C,SMARCA2,SMARCD3,ZNF324,PSME1,PIM2,RBL2,CDK6,CASP2,BCL7B,CUL2,SMARCD2,CCND1,AMBRA1,PTPN6,CCND3,PPP2CA,HYAL1,ARID1A,RPA2,CPSF3,PPP6C,KHDRBS1,ECD,BTN2A2,SMARCA4,INO80,ANKRD17,DPF2,ACVR1B,MDM2,USP37,APPL2,GPNMB,PPP3CA,PML,BRD4,PLK2,CDKN2A,NPAT,ATM,ITGB1,CENPJ,CACUL1,CUL4B,RPL26,DACT1,BRD7,CUL5,APBB1,CRADD,MTBP,ID4,SLFN11,PHF8,PLK3,CRLF3,MLF1,UBE2E2,CACNB4,GPR132,RPS27L,CDK10,ZNF655,PLCG2,DDRGK1,GJC2,E2F4,PHB2,CDK3,PAGR1
GO:0018022	peptidyl-lysine methylation	89	33	23.28	0.01501	0.240962	Biological Process	KDM1A,BOD1L1,NFYC,ANTKMT,KMT5B,RBBP5,KANSL1,EEF1AKMT3,ASH2L,KANSL2,SMAD4,SETDB1,METTL21A,BOD1,KDM6A,OGT,CXXC1,PAXIP1,DPY30,WDR82,CTNNB1,MECP2,SETMAR,SETD2,NELFA,SMYD3,SETD4,MCRS1,NCOA6,CTR9,EEF1AKMT2,NELFE,PAGR1
GO:0003988	acetyl-CoA C-acyltransferase activity	7	5	1.82	0.01524	0.241219	Molecular Function	ACAA1,ACAT1,HADHA,SCP2,HADHB
GO:1990446	U1 snRNP binding	7	5	1.82	0.01524	0.241219	Molecular Function	SNRPA,RBM23,SNRPD2,RBM39,LEMD3
GO:0000166	nucleotide binding	2105	588	546.62	0.0154	0.241219	Molecular Function	ARF5,FKBP4,KDM1A,MAP3K14,AGK,CDKL3,FMO3,CLCN6,PSMC4,CLK1,CHDH,ATP2C1,AQR,CPS1,SARS1,ABCF2,DAPK2,MTREX,PNKP,HSPA5,YTHDC2,MAPK9,HHAT,RIOK2,LTK,ABCA7,PMS1,KARS1,MAP2K4,MPPED2,DHX29,RHOA,DHX8,IDH3G,ROCK1,PDK3,COASY,IP6K2,DNAJA2,ABCC9,CSNK2A2,MBD3,SPEG,PALS1,SMC1A,MARK2,CHFR,TRNT1,STK10,SELENOO,SDHA,NSF,NUAK1,ACAT1,MARK3,MLH1,MAP2K7,DGKD,TOP2B,SIRT6,UBE2K,PIK3C3,ZCWPW1,VDAC3,UBE2D4,XRCC5,MKNK1,DDX1,DNM2,EPHA6,RAB21,SMARCA2,MOK,UBA5,ME2,GSK3B,RRAGB,NOA1,RAB10,HADHA,MAST2,NOX4,PGS1,PSMC5,DNM1L,DDX18,SIRT4,PEBP1,DDX24,PAPOLA,DLD,NLRP1,TRPM7,XYLB,UPRT,PDE6C,NUBP2,ATP5F1D,HCN2,GRK3,DDX17,DMC1,RTCB,CYB5R3,RASL10A,CHKB,FOXRED2,IFT27,TRMU,PRMT5,PSMC6,ERH,PSMC1,SRP54,CHD8,GSS,MTG2,CSNK2A1,SAMHD1,IDH3B,POLA1,BMX,PIM2,STK24,LONP2,CLCN7,UBE2I,RAB11A,SGK3,RIPK2,UBE2W,IKBKB,RAB2A,MAP4K1,TIMM44,VRK3,DYRK1B,PRKD2,TYK2,JAK3,DDX49,GSK3A,ATP13A1,GTPBP10,CDK6,DUS4L,HIBADH,ACTR3C,BLVRA,RHEB,LIMK1,NMRK1,DNM1,PIP5K1B,UBE2R2,DDX50,SMC3,RAD51C,RECQL5,RASD1,DRG2,DHX58,HSD17B1,EFTUD2,MYH3,CHKA,ATP5F1B,ACSS3,GPN3,ACAD10,RERGL,RAB5B,MCM9,HINT3,MDN1,CUL9,PRPF4B,HARS2,NNT,CLK4,PDE4D,RAD50,TRIM23,RARS1,ACTR8,ARL6,ABCC5,DNAH1,DGUOK,ZAP70,ACTR3,TP53I3,DNAJC27,CCT4,STK16,PASK,STK25,ORC4,RND3,AAK1,ATP6V1B1,MSH6,SCP2,FAM20B,QSOX1,MFN2,TNNI3K,KIF21B,WARS2,RRAGC,DARS2,RPS6KA1,STK11,DDX59,UBE2B,TRPM6,RAB14,ABCD4,EIF2B2,COQ6,ATL2,IDE,HELLS,SIL1,ARL1,APAF1,PTK2B,POPDC2,CRY2,ZRANB3,ACVR2A,SEPTIN7,ARL4A,TUBA1B,RAP2C,COQ8B,RAB22A,MTRR,NAGK,ABCC10,PEX6,AARS2,PANK2,STK35,MKKS,XRCC3,PRMT1,RHOT1,MAP2K2,RAP1B,CHTF18,SMARCA4,STEAP4,RNF112,MYO1B,MYO5C,INO80,DUT,KIF1C,ADCY4,TEP1,CRACR2A,GTPBP3,SLC27A1,QRSL1,HELZ2,MAP3K10,DNMT1,UBA1,ABCB7,UBE2D2,CHD1L,GCH1,DHX30,RAF1,RAN,PRKAA1,UBE2G1,LANCL2,GUCY2D,DAP3,MYH10,DSTYK,HSPBP1,GIMAP4,AGAP3,KRAS,ARL8B,ARF3,NARS1,STK26,PDGFRA,RFK,P2RX4,SRPK2,NT5E,MAP3K7,CAPRIN1,ACVR1B,AFG1L,TEC,RNASEL,DHX9,SUCLA2,ITM2B,DDX56,RPS6KC1,YME1L1,GRHPR,ALDH1B1,TUBB2A,VARS2,MYO7A,NEK1,PAK6,RTCA,ADCY3,ACTR2,ACTR1A,ATAD1,ARL3,DNA2,OLA1,PRKG2,SEPTIN11,HADH,PAPSS1,ETNK1,MAP3K12,REM2,ETFA,ULK3,EFL1,GLYR1,RHOT2,MINK1,EIF4A3,MBD1,PFKL,SIRT3,EPHA2,PRKACB,ABL2,TARS2,PIP5K1A,ATP8B2,HCN3,NVL,ARF1,GUK1,PARP1,SNRNP200,DYNC1LI1,UBA3,DGKQ,EPHA5,ATP10D,CBR4,PLK2,PPIP5K2,MYLK4,RARS2,SHPRH,TLK2,ATP6V1B2,ZNG1E,MTG1,CNNM2,ATM,CHEK1,TAOK2,ABCB9,TWF1,CSNK1G3,ME3,ACAD8,ATP5F1A,GUCY1A2,PAN3,PFKM,NADK2,RAD17,STK32B,SMARCA5,LRRK1,ABCA6,ABCA10,GBP5,MRPL39,RAB6B,AK9,DBI,RRAGA,GNAQ,EEF1A1,UBE2L6,AIFM1,BAG4,PHKG2,SMG1,FCSK,DYRK1A,BRAF,RAB28,AGAP1,PINK1,NDUFS2,CCAR2,ATP13A2,CTBP1,NPR2,GNE,ATAD3B,TOR2A,SIK3,NEK8,FLAD1,FGFR4,PSMC2,ABCF3,ADCY9,NOL9,JAK1,SMARCAD1,DHX57,HELQ,NAXE,CCT3,TGFBR2,GTPBP8,GMPS,BDH2,TENT2,GFM2,SEPTIN8,LMTK2,PHKG1,ORC5,FASTK,VCP,STK32C,PSMC3,RAB8B,ILK,ATP9B,CYB5R2,IDH3A,TK2,NAV2,MYO1A,RHEBL1,TUBA1A,RAB4B,EEF2,KIFC2,NDUFV1,TRANK1,NKIRAS2,SEPTIN2,MECP2,RAB24,KCNAB1,PTK2,NPR1,APLF,DUS1L,UGP2,UBE2E3,UBE2E1,SIK2,DCLK2,HARS1,CDC42BPG,PIK3CD,GPHN,SPATA5L1,EXOSC10,RAB40A,CARNS1,SLFN11,RAB37,NADSYN1,GRK2,PEAK1,PLK3,ADCY6,DDX23,ZBTB4,TNK1,BRSK2,HRAS,RAB1B,DHX36,ATR,GK5,RAB6A,IP6K1,CLK2,MYO1D,DDX10,PFAS,GAK,TUFM,FARSA,CLK3,CIITA,BBS10,PAK2,PRKAG1,UBE2E2,FES,LCK,SRPRA,CAMK1D,RUVBL2,GDPGP1,EP400,TBK1,IRAK1,PRKD1,TXNRD2,STING1,SEPTIN9,ATL3,DDX51,RAB11B,ARL15,CDK10,RAD51D,UBE2L3,DRG1,NDUFA13,TOR3A,KATNA1,FANCM,SBK1,NDOR1,DPYD,TUBB,XRCC6,PIK3R4,SULT1A1,TRPV1,DAPK1,ZNG1C,ANXA6,GAL3ST4,ENTPD4,MAP3K5,MYO5A,RAB40C,TXNRD3,NKIRAS1,SPG7,UCKL1,GET3,ATL1,DDX39B,TLK1,PAPSS2,MTOR,UBE2J1,OPA1,APRT,DDO,BMPR2,STK19,DXO,SKIC2,MSH5,DHX16,RANBP17,RAB12,CFAP45,GIMAP1,NRAS,CHUK,TTLL3,ZNG1F,CRCP,TWF2,CDK3,LYN,TUBB3,IKBKE,STRADA,AARSD1,RCC1L
GO:0019888	protein phosphatase regulator activity	93	34	24.15	0.01548	0.241219	Molecular Function	PPP2R5A,PPP2R5B,PPP2R5C,IGBP1,CABIN1,PPP6R2,PPP4R3A,PPP2R1A,PPP1R9B,PHACTR1,PPP1R7,RCAN3,PPP1R8,ARPP19,LGALS3,ENSA,CALM2,BOD1,IGFBP3,B3GAT3,PPP2R5E,PPP4R1,PPP2R2B,RCAN1,CALM3,LMTK2,PDP1,PPP1R3B,PPP2R2D,PPP1R2,MRTFA,CALM1,PPP2R2A,PPP4R3B
GO:0051219	phosphoprotein binding	93	34	24.15	0.01548	0.241219	Molecular Function	FKBP4,NCK2,CRKL,MID1,PLAT,PIH1D1,YWHAE,PTPN6,CBLB,ZAP70,LRP11,PIN1,PRKCSH,APTX,CBX4,ABL2,RASA1,DPYS,GRAP,RRAGA,SLA,PHF6,LDLRAP1,VAV2,YWHAZ,YWHAB,BBS1,LCK,TBK1,TRPV1,PLCG2,MTOR,SCAF8,LYN
GO:0019693	ribose phosphate metabolic process	463	142	121.09	0.0153	0.243983	Biological Process	BAD,SLC25A13,CROT,ELOVL5,NDUFS1,NDUFB4,PDK3,COASY,SDHA,ACAT1,VPS9D1,SIRT6,SLC4A4,DNM1L,DLD,UPRT,ATP5F1D,EP300,GMPR2,ACOT8,TAFAZZIN,HTR2A,ANTKMT,OGDH,GIT1,MYH3,NDUFC1,AADAT,NDUFS8,ATP5F1B,ENO2,PDE4D,PPP2CA,PDE1A,NDUFS7,ATP6V1B1,ATP5PB,SDHB,DLST,ACOT9,MCEE,NDUFA1,PANK2,NDUFA5,ADCY4,NDUFA2,PDHA1,RAN,PRKAA1,GUCY2D,AMPD3,RFK,NT5E,RNASEH2B,SUCLA2,NDUFB5,ADCY3,OLA1,PAPSS1,NDUFA9,EFL1,NDUFB10,NCOR1,PFKL,EPHA2,ATP1B1,SDHC,ARNT,GUK1,PARP1,NDUFS6,MMUT,OGT,ATP6V1B2,DPYS,NDUFB9,SLC25A25,NDUFC2,ATP5F1A,GUCY1A2,PFKM,ATP5MC3,ATP5PF,AK9,ATP5MJ,GPAT4,PINK1,NDUFS2,ADPGK,NPR2,NDUFV3,DIP2A,PRPSAP1,JMJD8,ADCY9,BPNT1,GMPS,NDUFS4,NDUFB6,VCP,STOML2,NDUFB8,NDUFV1,ATP5PD,PDHB,NPR1,ATP5MK,ADCY6,UCP2,NUPR1,BEND3,PFAS,ZBTB7A,PRKAG1,CACNB4,UPP1,ACOT1,NDUFA13,DPYD,NUDT11,SULT1A1,ADA,ENTPD4,OGDHL,FAR1,UCKL1,CARD11,PAPSS2,MT-ND6,MT-ND5,MTOR,OPA1,MT-ND3,APRT,SDHD,PDE7A,NDUFS3,FIS1,ADSL,ATP5PO,EIF6,SULT1A3
GO:0045934	negative regulation of nucleobase-containing compound metabolic process	1474	421	385.5	0.01531	0.243983	Biological Process	CD38,KDM1A,CREBBP,GCFC2,ZNF263,GTF2IRD1,PAF1,METTL13,SCMH1,ZBTB32,ERCC1,YAF2,SNAI2,STRAP,NR1H3,BCLAF1,SARS1,ARID4A,PIAS1,CUL3,NSUN2,PARP3,TPR,WWC3,RSF1,PER3,DKK3,FOXC1,FLYWCH1,CCAR1,SFSWAP,WAPL,U2AF2,SPEN,TLE2,ELAVL1,SP100,CBFB,MEF2A,SMG6,NCK2,MBD3,FBXW11,XRCC1,SMARCE1,KDM5A,IGF2BP2,TBX21,ACTR6,BAZ2A,MLH1,LRCH4,SIRT6,XRCC5,CIC,RFX3,SMARCA2,KCNK2,TRAF5,PSMC5,UIMC1,FUS,IGBP1,ZBTB25,HNRNPC,TINF2,CBX5,MACROH2A2,MZF1,PPM1F,HIRA,CBY1,APOBEC3H,PDGFB,EP300,PRMT5,SNW1,PPM1A,ACIN1,APEX1,CHD8,BRMS1L,NFATC2,SALL4,PSMD10,NKAP,RBBP7,MAGED2,CTCF,UBE2I,DNAJC17,NBN,SFRP1,HNRNPL,TLE5,PIAS4,TGFB1,GSK3A,CDK6,AEBP1,TRDMT1,CPEB3,LARP4B,STN1,GIT1,CBX1,RECQL5,RASD1,MLX,HDAC5,DHRS7B,NFKB1,ELF2,CCND1,CALCA,RPS13,ELK3,CNOT2,SRSF9,GMNN,CCND3,SRF,DUSP22,TENT5A,TBX18,SUB1,RAD50,PPP2CA,TCERG1,OGG1,XRN1,KCNIP3,PCGF1,SRSF7,ORC2,ATF2,SUMO1,VAX2,MSH6,PRRX1,SFPQ,PRDM2,DR1,CREB1,TCF21,SATB2,PTBP3,ZBTB45,IRF2BPL,SLIRP,NRDE2,NR2C1,TARDBP,ZNF706,TRIM6,PSPC1,CRY2,ZCCHC17,KHDRBS1,ZRANB3,HNRNPA2B1,HOXA7,WWP1,MXD4,SRSF6,SNAI1,USP9X,LRRFIP1,CNOT1,BMP4,TTF1,MED1,RPL23,GZF1,MAX,PCID2,RBM42,PRDX5,IRF3,SIN3B,SMARCA4,APOBEC3F,DLL4,AJUBA,EAPP,KLF16,JUND,ZNF337,TRIM28,MAP3K10,DNMT1,NDFIP1,ZNF20,SLX1A,TRIM22,LANCL2,GPS2,TERF2,DPF2,MEIS2,PPHLN1,YWHAQ,KCTD1,CD36,AKIRIN2,PHF21A,HEY2,MDM2,DHX9,SKIL,NIBAN2,IL33,CREBZF,LRPPRC,NAB1,PRDM5,LEF1,NCOA2,USP3,PML,PARN,TCF25,NCOR1,CBX4,MBD1,SMAD4,NFIC,WTIP,ZNF614,RERE,PEX14,LMO4,CREG1,SETDB1,GATAD2B,PARP1,ZC3H8,NAF1,SFRP2,GZMA,NONO,OGT,RADX,RBMX,MCPH1,RPL10,TERF1,CDKN2A,ZEB1,NPAT,ATM,CHEK1,COMMD7,SAP18,NBAS,ZNF256,RAD17,SMARCA5,JAZF1,CC2D1B,MTERF3,PHF6,BAG4,DYRK1A,ETS2,SKI,CCAR2,CIART,MORC3,CTBP1,DFFA,ANKLE1,SENP3,TAL1,RBBP4,VPS72,EOMES,IFI16,ZNF148,YEATS2,TASOR,ZNF589,WDR82,NIPBL,TENT2,RPS14,PHAX,OSR2,YWHAZ,DACT1,NSD1,BRD7,COPS2,APBB1,ZNF3,TERF2IP,ZBTB39,NAB2,COQ7,ZNF91,OTUB1,E4F1,CTNNB1,SF1,RBPJ,THAP11,IRF2,HEXIM2,ZBTB5,ATOH8,MECP2,DFFB,CNBP,ZNF282,RIOX1,ZNF692,ZNF274,BPTF,EXOSC10,ZNF217,ID4,PAIP1,SLFN11,SP3,KAT5,KDM2A,PLK3,ZBTB4,ANGEL2,BRMS1,DHX36,ATR,ZNF169,NUPR1,EID2,EID2B,DEAF1,SIX5,MAGEF1,PAWR,TBL1XR1,ZNF491,HNRNPA0,DMAP1,ZNF354B,FAM220A,BEND3,PARP10,TAF7,ZBTB7A,MAGED1,CIITA,ZSCAN4,ZNF875,SIAH2,RBM10,TCEAL7,GAS6,RUVBL2,ASCL2,EIF4ENIF1,H1-10,NELFA,NSMCE3,IKZF1,NDUFA13,TAF9B,SECISBP2,SEMA4D,MCRS1,SRSF10,SLX4,NELFB,H1-0,XRCC6,HDAC2,TRPV1,ZNF431,STRN3,ZNF398,ZGPAT,ZNF785,C1D,ZBTB14,MIER1,WWP2,RD3,MDM4,LDB1,CTR9,CNOT7,SFMBT2,CIPC,L3MBTL3,BMPR2,RING1,SP5,NELFE,TRIM27,ZNF425,SARNP,RNPS1,SCAF8,LBH,ZNF134,ZNF891,FIS1,PHB2,ZGLP1,HSBP1,APOBEC3G,APOBEC3D,APOBEC3C,N4BP2L2,ZNF550,EID1,ZNF350,IKBKE,ZNF224,TAF15,PCGF2
GO:0031445	regulation of heterochromatin formation	25	12	6.54	0.01542	0.243983	Biological Process	KDM1A,TPR,TRIM28,PPHLN1,SETDB1,DYRK1A,TASOR,PHF8,ZNF445,PHF2,CTR9,L3MBTL3
GO:0032400	melanosome localization	25	12	6.54	0.01542	0.243983	Biological Process	RAB11A,BLOC1S6,ARL6,BBS2,MKKS,BBS7,BBS5,DCTN2,RAB11B,BLOC1S3,MYO5A,DCTN1
GO:0120261	regulation of heterochromatin organization	25	12	6.54	0.01542	0.243983	Biological Process	KDM1A,TPR,TRIM28,PPHLN1,SETDB1,DYRK1A,TASOR,PHF8,ZNF445,PHF2,CTR9,L3MBTL3
GO:0051225	spindle assembly	125	44	32.69	0.01552	0.243983	Biological Process	ZNF207,TPR,RHOA,SMC1A,MLH1,PIBF1,CHMP2B,MAPRE3,HAUS4,AAAS,MAPRE1,CHMP4B,RAB11A,CCDC61,SMC3,KPNB1,SENP6,CHMP3,WRAP73,STAG1,TUBGCP6,INO80,TUBGCP2,CHMP2A,TUBGCP4,GTF2B,NCOR1,CHMP7,EML3,CENPJ,HAUS1,CLASP2,SPICE1,WASHC5,ABRAXAS2,KIFC2,CEP63,DRG1,TUBB,HAUS7,HAUS5,CHMP4A,CHMP1B,LSM14A
GO:0000055	ribosomal large subunit export from nucleus	7	5	1.83	0.01573	0.243983	Biological Process	NUP88,MDN1,RAN,NMD3,SDAD1
GO:0002191	cap-dependent translational initiation	7	5	1.83	0.01573	0.243983	Biological Process	EIF3D,NCBP2,MIF4GD,NCBP1,SLBP
GO:0006627	protein processing involved in protein targeting to mitochondrion	7	5	1.83	0.01573	0.243983	Biological Process	SIRT4,PMPCB,IMMP1L,PMPCA,IMMP2L
GO:0010626	negative regulation of Schwann cell proliferation	7	5	1.83	0.01573	0.243983	Biological Process	RNF10,CERS2,SKI,ASCL2,NF1
GO:0019262	N-acetylneuraminate catabolic process	7	5	1.83	0.01573	0.243983	Biological Process	GNPDA1,NAGK,NPL,AMDHD2,GNPDA2
GO:0021855	hypothalamus cell migration	7	5	1.83	0.01573	0.243983	Biological Process	PLXNA1,NRP2,PLXNA3,SEMA3E,NDNF
GO:0035507	regulation of myosin-light-chain-phosphatase activity	7	5	1.83	0.01573	0.243983	Biological Process	PPP1R12A,ROCK1,NUAK1,IKBKB,NCKAP1L
GO:0045990	carbon catabolite regulation of transcription	7	5	1.83	0.01573	0.243983	Biological Process	NCOA1,USF2,SRF,OGT,USF1
GO:0045991	carbon catabolite activation of transcription	7	5	1.83	0.01573	0.243983	Biological Process	NCOA1,USF2,SRF,OGT,USF1
GO:0046543	development of secondary female sexual characteristics	7	5	1.83	0.01573	0.243983	Biological Process	TGFB1,AREG,IRF2BPL,MED1,PHB2
GO:0071166	ribonucleoprotein complex localization	7	5	1.83	0.01573	0.243983	Biological Process	AKAP8L,NSUN2,RIOK2,IWS1,SETD2
GO:0090045	positive regulation of deacetylase activity	7	5	1.83	0.01573	0.243983	Biological Process	SIRT6,PRKD2,FNTA,PRKD1,C6orf89
GO:1904429	regulation of t-circle formation	7	5	1.83	0.01573	0.243983	Biological Process	ERCC1,XRCC5,SLX1A,TERF2,SLX4
GO:0033176	proton-transporting V-type ATPase complex	27	11	6.97	0.06438	0.2446	Cellular Compartment	ATP6V0A1,ATP6V1H,ATP6AP1,TCIRG1,ATP6V1B1,ATP6V1E1,ATP6V1G1,ATP6V1B2,ATP6V0D1,ATP6AP2,ATP6V0A2
GO:1901265	nucleoside phosphate binding	2106	588	546.88	0.01595	0.245672	Molecular Function	ARF5,FKBP4,KDM1A,MAP3K14,AGK,CDKL3,FMO3,CLCN6,PSMC4,CLK1,CHDH,ATP2C1,AQR,CPS1,SARS1,ABCF2,DAPK2,MTREX,PNKP,HSPA5,YTHDC2,MAPK9,HHAT,RIOK2,LTK,ABCA7,PMS1,KARS1,MAP2K4,MPPED2,DHX29,RHOA,DHX8,IDH3G,ROCK1,PDK3,COASY,IP6K2,DNAJA2,ABCC9,CSNK2A2,MBD3,SPEG,PALS1,SMC1A,MARK2,CHFR,TRNT1,STK10,SELENOO,SDHA,NSF,NUAK1,ACAT1,MARK3,MLH1,MAP2K7,DGKD,TOP2B,SIRT6,UBE2K,PIK3C3,ZCWPW1,VDAC3,UBE2D4,XRCC5,MKNK1,DDX1,DNM2,EPHA6,RAB21,SMARCA2,MOK,UBA5,ME2,GSK3B,RRAGB,NOA1,RAB10,HADHA,MAST2,NOX4,PGS1,PSMC5,DNM1L,DDX18,SIRT4,PEBP1,DDX24,PAPOLA,DLD,NLRP1,TRPM7,XYLB,UPRT,PDE6C,NUBP2,ATP5F1D,HCN2,GRK3,DDX17,DMC1,RTCB,CYB5R3,RASL10A,CHKB,FOXRED2,IFT27,TRMU,PRMT5,PSMC6,ERH,PSMC1,SRP54,CHD8,GSS,MTG2,CSNK2A1,SAMHD1,IDH3B,POLA1,BMX,PIM2,STK24,LONP2,CLCN7,UBE2I,RAB11A,SGK3,RIPK2,UBE2W,IKBKB,RAB2A,MAP4K1,TIMM44,VRK3,DYRK1B,PRKD2,TYK2,JAK3,DDX49,GSK3A,ATP13A1,GTPBP10,CDK6,DUS4L,HIBADH,ACTR3C,BLVRA,RHEB,LIMK1,NMRK1,DNM1,PIP5K1B,UBE2R2,DDX50,SMC3,RAD51C,RECQL5,RASD1,DRG2,DHX58,HSD17B1,EFTUD2,MYH3,CHKA,ATP5F1B,ACSS3,GPN3,ACAD10,RERGL,RAB5B,MCM9,HINT3,MDN1,CUL9,PRPF4B,HARS2,NNT,CLK4,PDE4D,RAD50,TRIM23,RARS1,ACTR8,ARL6,ABCC5,DNAH1,DGUOK,ZAP70,ACTR3,TP53I3,DNAJC27,CCT4,STK16,PASK,STK25,ORC4,RND3,AAK1,ATP6V1B1,MSH6,SCP2,FAM20B,QSOX1,MFN2,TNNI3K,KIF21B,WARS2,RRAGC,DARS2,RPS6KA1,STK11,DDX59,UBE2B,TRPM6,RAB14,ABCD4,EIF2B2,COQ6,ATL2,IDE,HELLS,SIL1,ARL1,APAF1,PTK2B,POPDC2,CRY2,ZRANB3,ACVR2A,SEPTIN7,ARL4A,TUBA1B,RAP2C,COQ8B,RAB22A,MTRR,NAGK,ABCC10,PEX6,AARS2,PANK2,STK35,MKKS,XRCC3,PRMT1,RHOT1,MAP2K2,RAP1B,CHTF18,SMARCA4,STEAP4,RNF112,MYO1B,MYO5C,INO80,DUT,KIF1C,ADCY4,TEP1,CRACR2A,GTPBP3,SLC27A1,QRSL1,HELZ2,MAP3K10,DNMT1,UBA1,ABCB7,UBE2D2,CHD1L,GCH1,DHX30,RAF1,RAN,PRKAA1,UBE2G1,LANCL2,GUCY2D,DAP3,MYH10,DSTYK,HSPBP1,GIMAP4,AGAP3,KRAS,ARL8B,ARF3,NARS1,STK26,PDGFRA,RFK,P2RX4,SRPK2,NT5E,MAP3K7,CAPRIN1,ACVR1B,AFG1L,TEC,RNASEL,DHX9,SUCLA2,ITM2B,DDX56,RPS6KC1,YME1L1,GRHPR,ALDH1B1,TUBB2A,VARS2,MYO7A,NEK1,PAK6,RTCA,ADCY3,ACTR2,ACTR1A,ATAD1,ARL3,DNA2,OLA1,PRKG2,SEPTIN11,HADH,PAPSS1,ETNK1,MAP3K12,REM2,ETFA,ULK3,EFL1,GLYR1,RHOT2,MINK1,EIF4A3,MBD1,PFKL,SIRT3,EPHA2,PRKACB,ABL2,TARS2,PIP5K1A,ATP8B2,HCN3,NVL,ARF1,GUK1,PARP1,SNRNP200,DYNC1LI1,UBA3,DGKQ,EPHA5,ATP10D,CBR4,PLK2,PPIP5K2,MYLK4,RARS2,SHPRH,TLK2,ATP6V1B2,ZNG1E,MTG1,CNNM2,ATM,CHEK1,TAOK2,ABCB9,TWF1,CSNK1G3,ME3,ACAD8,ATP5F1A,GUCY1A2,PAN3,PFKM,NADK2,RAD17,STK32B,SMARCA5,LRRK1,ABCA6,ABCA10,GBP5,MRPL39,RAB6B,AK9,DBI,RRAGA,GNAQ,EEF1A1,UBE2L6,AIFM1,BAG4,PHKG2,SMG1,FCSK,DYRK1A,BRAF,RAB28,AGAP1,PINK1,NDUFS2,CCAR2,ATP13A2,CTBP1,NPR2,GNE,ATAD3B,TOR2A,SIK3,NEK8,FLAD1,FGFR4,PSMC2,ABCF3,ADCY9,NOL9,JAK1,SMARCAD1,DHX57,HELQ,NAXE,CCT3,TGFBR2,GTPBP8,GMPS,BDH2,TENT2,GFM2,SEPTIN8,LMTK2,PHKG1,ORC5,FASTK,VCP,STK32C,PSMC3,RAB8B,ILK,ATP9B,CYB5R2,IDH3A,TK2,NAV2,MYO1A,RHEBL1,TUBA1A,RAB4B,EEF2,KIFC2,NDUFV1,TRANK1,NKIRAS2,SEPTIN2,MECP2,RAB24,KCNAB1,PTK2,NPR1,APLF,DUS1L,UGP2,UBE2E3,UBE2E1,SIK2,DCLK2,HARS1,CDC42BPG,PIK3CD,GPHN,SPATA5L1,EXOSC10,RAB40A,CARNS1,SLFN11,RAB37,NADSYN1,GRK2,PEAK1,PLK3,ADCY6,DDX23,ZBTB4,TNK1,BRSK2,HRAS,RAB1B,DHX36,ATR,GK5,RAB6A,IP6K1,CLK2,MYO1D,DDX10,PFAS,GAK,TUFM,FARSA,CLK3,CIITA,BBS10,PAK2,PRKAG1,UBE2E2,FES,LCK,SRPRA,CAMK1D,RUVBL2,GDPGP1,EP400,TBK1,IRAK1,PRKD1,TXNRD2,STING1,SEPTIN9,ATL3,DDX51,RAB11B,ARL15,CDK10,RAD51D,UBE2L3,DRG1,NDUFA13,TOR3A,KATNA1,FANCM,SBK1,NDOR1,DPYD,TUBB,XRCC6,PIK3R4,SULT1A1,TRPV1,DAPK1,ZNG1C,ANXA6,GAL3ST4,ENTPD4,MAP3K5,MYO5A,RAB40C,TXNRD3,NKIRAS1,SPG7,UCKL1,GET3,ATL1,DDX39B,TLK1,PAPSS2,MTOR,UBE2J1,OPA1,APRT,DDO,BMPR2,STK19,DXO,SKIC2,MSH5,DHX16,RANBP17,RAB12,CFAP45,GIMAP1,NRAS,CHUK,TTLL3,ZNG1F,CRCP,TWF2,CDK3,LYN,TUBB3,IKBKE,STRADA,AARSD1,RCC1L
GO:0008134	transcription factor binding	585	175	151.91	0.01604	0.245672	Molecular Function	FKBP4,KDM1A,CREBBP,WIZ,ERCC1,SLC30A9,PIAS1,MED17,LMO3,PER3,FOXC1,FLYWCH1,SPEN,SP100,MEF2A,SMARCE1,SRI,BAZ2A,KEAP1,SMARCD3,CCNT2,GSK3B,NCOA1,TXLNG,PSMC5,CBX5,CRKL,HIRA,EP300,SNW1,PSMD10,USP11,CTCF,UBE2I,ELOB,NBN,EEF1D,AKAP8,CRTC1,USF2,CHCHD2,BUD31,TAF6,KDM4C,TFAM,CDK5RAP3,MLX,HDAC5,DHRS7B,GTF2H1,PSMD9,CAND1,CNOT2,GMNN,TBP,SRF,BRD8,SUB1,TCERG1,STRN,ATF2,SUMO1,PRRX1,MEF2D,ZNHIT6,DR1,ARID1A,CREB1,TCF21,TRIM32,TAF12,TRIM6,CRY2,ZNF644,HOXA7,EXOSC9,CNOT1,BBS2,MED1,RPL23,MKKS,MAX,SMARCA4,YWHAH,ACTN4,JUND,MAP3K10,MED6,MEIS2,KCTD1,ETS1,MAP3K7,TFCP2,HEY2,DHX9,MED4,POLR1E,GTF2B,BBS7,PRDM5,NAAA,LEF1,GTF2A2,NCOA2,TGFB1I1,NCOR1,SMAD4,CARM1,LMO4,MTF2,ARNT,PARP1,DGKQ,CDKN2A,COMMD7,TRIP12,XPC,MMS19,ETS2,SKI,USF1,CTBP1,TAL1,BBS5,RNF25,EOMES,IFI16,YEATS2,HAND2,MED30,YWHAZ,PSIP1,TTC8,DACT1,NSD1,HIF1AN,E4F1,CTNNB1,RBPJ,ATOH8,ID4,SP3,KAT5,BBS1,BRMS1,MED16,DMAP1,FAM220A,PARP10,TAF7,ZBTB7A,CIITA,BBS10,RUVBL2,DAZAP2,FOXO4,STING1,MED12,BRF1,FAF1,SP1,PBX1,HDAC2,C1D,DDRGK1,WWP2,NCOA6,DLL1,LDB1,CNOT7,MTOR,CSNK2B,PHB2,ZNHIT3,PAGR1
GO:1902680	positive regulation of RNA biosynthetic process	1659	471	433.88	0.01591	0.246337	Biological Process	CD38,KDM1A,MSL3,CREBBP,KMT2E,ZFX,ZNF263,PAF1,AKAP8L,MBTD1,DCN,ERCC1,CALCOCO1,SLC30A9,YAF2,CD74,RNF10,NR1H3,KPNA6,BCLAF1,ARID4A,PIAS1,MED17,HSPA5,LMO3,RSF1,ARID1B,HEXB,FOXC1,PITHD1,PPP1R12A,CCAR1,GPBP1,TAF2,RFXANK,AP3D1,KARS1,FOXJ2,NFYC,SP100,TNFRSF1A,CBFB,MEF2A,PPP2R5B,NCK2,ING3,MBD3,FBXW11,SMARCE1,KDM5A,TBX21,ACTR6,MKRN2,MAP2K7,TOP2B,SENP1,DNM2,RFX3,SMARCA2,SMARCD3,CCNT2,NUFIP1,NCOA1,MAPRE3,ATXN7L3,PSMC5,TASP1,FUS,NAT14,CDC5L,MZF1,SEC14L2,DDX17,PDGFB,EP300,PHF5A,RBM23,PSMC6,SNW1,PPM1A,APEX1,CHD8,CD40,NFATC2,SALL4,PRPF6,ACTR5,LPIN2,RBBP7,PIM2,PQBP1,CTCF,RIPK2,SFRP1,IKBKB,NFKBIB,PIH1D1,LYL1,DYRK1B,PRKD2,TGFB1,MEIS3,TFPT,CRTC1,USF2,PBX4,GSK3A,HOXA5,CHCHD2,BUD31,TAF6,ZNHIT1,NRF1,SPIN1,TRIM14,AKNA,DVL1,PPP3CB,TFAM,CDK5RAP3,RAI1,SMARCD2,MLX,HDAC5,NFKB1,ELF2,MDK,NUP98,GTF2H1,PSMD9,CAPRIN2,CSRNP2,ELK3,CAND1,MED23,TBP,SRF,TBX18,BRD8,CNOT6,SUB1,TCERG1,ACTR8,UBE3A,NCBP2,ACTR3,INO80B,WDR75,SF3B1,STK16,CEBPZ,ATF2,PRRX1,SFPQ,ARHGEF2,MEF2D,PRDM2,TFAP2E,DR1,RPS6KA1,ARID1A,ATF6,CREB1,TCF21,MED28,SATB2,ITGB1BP1,TRIM32,IRF2BPL,SUPT7L,KANSL1,ENY2,TAF12,COPS5,ACVR2A,ZMIZ2,HOXA7,ECD,ATF1,MORF4L2,RAP2C,EXOSC9,AGO2,SNAI1,DEK,BMP4,NUP85,MED1,RBCK1,MAX,PCID2,IRF3,ZNF384,MAP2K2,PIN1,SMARCA4,ZNF780B,YWHAH,INO80,ICE2,EAPP,ASH2L,ACTN4,SSBP4,JUND,HELZ2,TRIM28,CASZ1,ZNF227,TRIM21,RAF1,TRIM5,TRIM22,PRKAA1,GPS2,PCBD2,LPIN3,AP3B1,MED10,E2F5,MED6,MEIS2,ETS1,AKIRIN2,TFCP2,HEY2,RNASEL,DHX9,PWP1,MED4,LMO7,TTC5,VEZF1,KAT7,IL10,NIBAN2,NCBP1,IL33,SPAG8,CREBZF,ACTR2,CARF,PRDM5,LEF1,PPP3CA,LUM,KANSL2,MAP3K12,GTF2A2,NCOA2,PML,GLYR1,TGFB1I1,CDH13,MED9,SS18,PELP1,SMAD4,BRD4,NFIC,PRDM15,CARM1,RERE,LMO4,DCAF6,TBX19,ARNT,HAX1,CREB3L4,GATAD2B,PARP1,MEIS1,ZC3H8,NFKBIZ,SFRP2,SSBP2,ABT1,PHIP,CREB5,KDM6A,OGT,RBMX,CDKN2A,PTGES2,ZEB1,NPAT,ATM,VENTX,CENPJ,TADA1,PFKM,SMARCA5,INO80C,UBP1,XPC,CXXC1,MMS19,FZD7,MED7,USP16,GDF6,MED19,RBPMS,PAXIP1,SSBP3,RNF111,DYRK1A,ETS2,SKI,USF1,PAXBP1,PTMS,CTBP1,PKNOX1,ZNF208,MED27,PMF1,MAML1,DVL3,IKZF3,TAL1,RBBP4,LMX1A,ANKRD23,VPS72,EOMES,PYHIN1,IFI16,UCN,ZNF148,ZC3H12A,MEAF6,HAND2,ICE1,NIPBL,MED30,OSR2,PSIP1,NSD1,PSMC3,BRD7,PCBD1,APBB1,ILK,ZNF143,ZSCAN21,COQ7,ZNF91,E4F1,CTNNB1,RBPJ,THAP11,IRF2,ATOH8,MECP2,AFAP1L2,NMD3,INO80E,CNBP,SF3B5,UBE2E1,NFRKB,PRDM10,SMAD1,STAT2,TRIM8,BPTF,MLLT3,PRL,ID4,BANP,SP3,PHF8,KAT5,TADA2B,BCLAF3,AKIRIN1,HRAS,DHX36,MED16,NUPR1,CRLF3,NFATC2IP,DEAF1,SIX5,TBL1XR1,DMAP1,TAF7,MAGED1,ARID3B,CIITA,ZNF594,BHLHE22,RUVBL2,EP400,TRIM52,ASCL2,TBK1,PRKD1,SS18L1,FOXO4,STING1,MED12,BRF1,NELFA,ZNF445,SMYD3,SP1,PBX1,UBE2L3,MORF4L1,SETD4,FOXD2,MCRS1,GTF2F2,MSL1,ZNF33A,BLOC1S2,ZNF836,ZNF493,SUPT3H,XRCC6,MRTFA,HDAC2,ZNF33B,STRN3,ZNF585A,ZNF398,PCBP2,MAP3K5,TOPORS,ZNF841,ZNF615,PHF2,DDRGK1,QRICH1,HOXC4,WWP2,DDX39B,NCOA6,GLMP,DLL1,LDB1,CTR9,CNOT7,MTOR,BMPR2,RXRB,NELFE,ZNF814,TRIM27,ZBTB48,E2F4,NUP62,SCAF8,CHUK,LBH,IRF9,MEF2B,POU2AF3,ZGLP1,HOXB7,NCOA4,ZNF224,IKBKG,TAF15,MLLT6,AATF,TADA2A,ZNF229,PAGR1
GO:0033059	cellular pigmentation	64	25	16.74	0.01602	0.247416	Biological Process	AP3D1,HPS4,AP1B1,RAB11A,BLOC1S6,HPS1,ARL6,BBS2,MKKS,AP3B1,MYO7A,BBS7,SHROOM3,BBS5,HPS6,AP1G1,DCTN2,AP3S1,AP3M1,RAB11B,PMEL,BLOC1S3,BLOC1S2,MYO5A,DCTN1
GO:0006163	purine nucleotide metabolic process	524	159	137.04	0.01606	0.247416	Biological Process	BAD,CD38,SLC25A13,CROT,ELOVL5,MDH1,NDUFS1,NDUFB4,PDK3,COASY,SDHA,ACAT1,VPS9D1,SIRT6,SLC4A4,ME2,DNM1L,DLD,ATP5F1D,EP300,GMPR2,SAMHD1,ACOT8,TAFAZZIN,HTR2A,ANTKMT,OGDH,NMRK1,GIT1,MYH3,NDUFC1,AADAT,NDUFS8,ATP5F1B,ENO2,GUCA1B,NUDT12,NNT,PDE4D,PPP2CA,DGUOK,TP53I3,PDE1A,NDUFS7,ATP6V1B1,ATP5PB,SDHB,DLST,ACOT9,MCEE,NDUFA1,PANK2,NDUFA5,ADCY4,PGLS,NDUFA2,PDHA1,RAN,PRKAA1,GUCY2D,AMPD3,NT5E,ALDH1L2,SUCLA2,NDUFB5,ADCY3,MDH1B,OLA1,PARP16,PAPSS1,NDUFA9,EFL1,NDUFB10,NCOR1,PFKL,EPHA2,ATP1B1,SDHC,ARNT,GUK1,PARP1,NDUFS6,MMUT,OGT,ATP6V1B2,NDUFB9,NAPRT,SLC25A25,NDUFC2,ATP5F1A,GUCY1A2,PFKM,NADK2,ATP5MC3,ATP5PF,AK9,ATP5MJ,GPAT4,PINK1,NDUFS2,ADPGK,NPR2,NDUFV3,DIP2A,PRPSAP1,JMJD8,ADCY9,BPNT1,GMPS,MTHFD2L,NDUFS4,NDUFB6,VCP,STOML2,NDUFB8,NDUFV1,ATP5PD,PDHB,NPR1,NADSYN1,ATP5MK,ADCY6,UCP2,NUPR1,TALDO1,BEND3,PARP10,PFAS,ZBTB7A,PRKAG1,CACNB4,AFMID,ACOT1,NDUFA13,NUDT17,NUDT11,SULT1A1,ADA,ENTPD4,OGDHL,FAR1,RPE,CARD11,RD3,PAPSS2,MT-ND6,MT-ND5,MTOR,OPA1,MT-ND3,APRT,SDHD,PDE7A,NDUFS3,FIS1,ADSL,ATP5PO,EIF6,SULT1A3
GO:0044773	mitotic DNA damage checkpoint signaling	83	31	21.71	0.01614	0.247416	Biological Process	MRE11,PPP2R5C,UIMC1,NBN,CASP2,CDK5RAP3,CCND1,ATF2,SYF2,RPA2,RINT1,MDM2,PML,TICRR,PLK2,ATM,CHEK1,TAOK2,RAD17,XPC,BABAM2,DONSON,RPL26,CRADD,RAD9A,MUS81,PLK3,FOXO4,RPS27L,EME2,ZNF830
GO:0072665	protein localization to vacuole	83	31	21.71	0.01614	0.247416	Biological Process	M6PR,VPS13D,AP3D1,PTPN23,GPR137B,PIK3C3,GNPTG,SNX16,STAM2,KPTN,CLU,GGA3,BECN1,AP3B1,LAMTOR5,VPS36,SCARB2,CACNG8,VPS54,ATP13A2,VPS28,MON1A,VPS37C,LMBRD1,AP3M1,PIK3R4,SZT2,GLMP,SMURF1,AP4M1,NCOA4
GO:0045893	positive regulation of DNA-templated transcription	1652	469	432.05	0.01615	0.247416	Biological Process	CD38,KDM1A,MSL3,CREBBP,KMT2E,ZFX,ZNF263,PAF1,AKAP8L,MBTD1,DCN,ERCC1,CALCOCO1,SLC30A9,YAF2,CD74,RNF10,NR1H3,KPNA6,BCLAF1,ARID4A,PIAS1,MED17,HSPA5,LMO3,RSF1,ARID1B,HEXB,FOXC1,PITHD1,PPP1R12A,CCAR1,GPBP1,TAF2,RFXANK,AP3D1,KARS1,FOXJ2,NFYC,SP100,TNFRSF1A,CBFB,MEF2A,PPP2R5B,NCK2,ING3,MBD3,FBXW11,SMARCE1,KDM5A,TBX21,ACTR6,MKRN2,MAP2K7,SENP1,DNM2,RFX3,SMARCA2,SMARCD3,CCNT2,NUFIP1,NCOA1,MAPRE3,ATXN7L3,PSMC5,TASP1,FUS,NAT14,CDC5L,MZF1,SEC14L2,DDX17,PDGFB,EP300,PHF5A,RBM23,PSMC6,SNW1,PPM1A,APEX1,CHD8,CD40,NFATC2,SALL4,PRPF6,ACTR5,LPIN2,RBBP7,PIM2,PQBP1,CTCF,RIPK2,SFRP1,IKBKB,NFKBIB,PIH1D1,LYL1,DYRK1B,PRKD2,TGFB1,MEIS3,TFPT,CRTC1,USF2,PBX4,GSK3A,HOXA5,CHCHD2,BUD31,TAF6,ZNHIT1,NRF1,SPIN1,TRIM14,AKNA,DVL1,PPP3CB,TFAM,CDK5RAP3,RAI1,SMARCD2,MLX,HDAC5,NFKB1,ELF2,MDK,NUP98,GTF2H1,PSMD9,CAPRIN2,CSRNP2,ELK3,CAND1,MED23,TBP,SRF,TBX18,BRD8,CNOT6,SUB1,TCERG1,ACTR8,UBE3A,NCBP2,ACTR3,INO80B,WDR75,SF3B1,STK16,CEBPZ,ATF2,PRRX1,SFPQ,ARHGEF2,MEF2D,PRDM2,TFAP2E,DR1,RPS6KA1,ARID1A,ATF6,CREB1,TCF21,MED28,SATB2,ITGB1BP1,TRIM32,IRF2BPL,SUPT7L,KANSL1,ENY2,TAF12,COPS5,ACVR2A,ZMIZ2,HOXA7,ECD,ATF1,MORF4L2,RAP2C,EXOSC9,AGO2,SNAI1,DEK,BMP4,NUP85,MED1,RBCK1,MAX,PCID2,IRF3,ZNF384,MAP2K2,PIN1,SMARCA4,ZNF780B,YWHAH,INO80,ICE2,EAPP,ASH2L,ACTN4,SSBP4,JUND,HELZ2,TRIM28,CASZ1,ZNF227,TRIM21,RAF1,TRIM5,TRIM22,PRKAA1,GPS2,PCBD2,LPIN3,AP3B1,MED10,E2F5,MED6,MEIS2,ETS1,AKIRIN2,TFCP2,HEY2,RNASEL,DHX9,PWP1,MED4,LMO7,TTC5,VEZF1,KAT7,IL10,NIBAN2,NCBP1,IL33,SPAG8,CREBZF,ACTR2,CARF,PRDM5,LEF1,PPP3CA,LUM,KANSL2,MAP3K12,GTF2A2,NCOA2,PML,GLYR1,TGFB1I1,CDH13,MED9,SS18,PELP1,SMAD4,BRD4,NFIC,PRDM15,CARM1,RERE,LMO4,DCAF6,TBX19,ARNT,HAX1,CREB3L4,GATAD2B,PARP1,MEIS1,ZC3H8,NFKBIZ,SFRP2,SSBP2,ABT1,PHIP,CREB5,KDM6A,OGT,RBMX,CDKN2A,PTGES2,ZEB1,NPAT,ATM,VENTX,CENPJ,TADA1,PFKM,SMARCA5,INO80C,UBP1,XPC,CXXC1,MMS19,FZD7,MED7,USP16,GDF6,MED19,RBPMS,PAXIP1,SSBP3,RNF111,DYRK1A,ETS2,SKI,USF1,PAXBP1,PTMS,CTBP1,PKNOX1,ZNF208,MED27,PMF1,MAML1,DVL3,IKZF3,TAL1,RBBP4,LMX1A,ANKRD23,VPS72,EOMES,PYHIN1,IFI16,UCN,ZNF148,ZC3H12A,MEAF6,HAND2,ICE1,NIPBL,MED30,OSR2,PSIP1,NSD1,PSMC3,BRD7,PCBD1,APBB1,ILK,ZNF143,ZSCAN21,COQ7,ZNF91,E4F1,CTNNB1,RBPJ,THAP11,IRF2,ATOH8,MECP2,AFAP1L2,INO80E,CNBP,SF3B5,UBE2E1,NFRKB,PRDM10,SMAD1,STAT2,TRIM8,BPTF,MLLT3,PRL,ID4,BANP,SP3,PHF8,KAT5,TADA2B,BCLAF3,AKIRIN1,HRAS,DHX36,MED16,NUPR1,CRLF3,NFATC2IP,DEAF1,SIX5,TBL1XR1,DMAP1,TAF7,MAGED1,ARID3B,CIITA,ZNF594,BHLHE22,RUVBL2,EP400,TRIM52,ASCL2,TBK1,PRKD1,SS18L1,FOXO4,STING1,MED12,BRF1,NELFA,ZNF445,SMYD3,SP1,PBX1,UBE2L3,MORF4L1,SETD4,FOXD2,MCRS1,GTF2F2,MSL1,ZNF33A,BLOC1S2,ZNF836,ZNF493,SUPT3H,XRCC6,MRTFA,HDAC2,ZNF33B,STRN3,ZNF585A,ZNF398,PCBP2,MAP3K5,TOPORS,ZNF841,ZNF615,PHF2,DDRGK1,QRICH1,HOXC4,WWP2,DDX39B,NCOA6,GLMP,DLL1,LDB1,CTR9,CNOT7,MTOR,BMPR2,RXRB,NELFE,ZNF814,TRIM27,ZBTB48,E2F4,NUP62,SCAF8,CHUK,LBH,IRF9,MEF2B,POU2AF3,ZGLP1,HOXB7,NCOA4,ZNF224,IKBKG,TAF15,MLLT6,AATF,TADA2A,ZNF229,PAGR1
GO:1903508	positive regulation of nucleic acid-templated transcription	1652	469	432.05	0.01615	0.247416	Biological Process	CD38,KDM1A,MSL3,CREBBP,KMT2E,ZFX,ZNF263,PAF1,AKAP8L,MBTD1,DCN,ERCC1,CALCOCO1,SLC30A9,YAF2,CD74,RNF10,NR1H3,KPNA6,BCLAF1,ARID4A,PIAS1,MED17,HSPA5,LMO3,RSF1,ARID1B,HEXB,FOXC1,PITHD1,PPP1R12A,CCAR1,GPBP1,TAF2,RFXANK,AP3D1,KARS1,FOXJ2,NFYC,SP100,TNFRSF1A,CBFB,MEF2A,PPP2R5B,NCK2,ING3,MBD3,FBXW11,SMARCE1,KDM5A,TBX21,ACTR6,MKRN2,MAP2K7,SENP1,DNM2,RFX3,SMARCA2,SMARCD3,CCNT2,NUFIP1,NCOA1,MAPRE3,ATXN7L3,PSMC5,TASP1,FUS,NAT14,CDC5L,MZF1,SEC14L2,DDX17,PDGFB,EP300,PHF5A,RBM23,PSMC6,SNW1,PPM1A,APEX1,CHD8,CD40,NFATC2,SALL4,PRPF6,ACTR5,LPIN2,RBBP7,PIM2,PQBP1,CTCF,RIPK2,SFRP1,IKBKB,NFKBIB,PIH1D1,LYL1,DYRK1B,PRKD2,TGFB1,MEIS3,TFPT,CRTC1,USF2,PBX4,GSK3A,HOXA5,CHCHD2,BUD31,TAF6,ZNHIT1,NRF1,SPIN1,TRIM14,AKNA,DVL1,PPP3CB,TFAM,CDK5RAP3,RAI1,SMARCD2,MLX,HDAC5,NFKB1,ELF2,MDK,NUP98,GTF2H1,PSMD9,CAPRIN2,CSRNP2,ELK3,CAND1,MED23,TBP,SRF,TBX18,BRD8,CNOT6,SUB1,TCERG1,ACTR8,UBE3A,NCBP2,ACTR3,INO80B,WDR75,SF3B1,STK16,CEBPZ,ATF2,PRRX1,SFPQ,ARHGEF2,MEF2D,PRDM2,TFAP2E,DR1,RPS6KA1,ARID1A,ATF6,CREB1,TCF21,MED28,SATB2,ITGB1BP1,TRIM32,IRF2BPL,SUPT7L,KANSL1,ENY2,TAF12,COPS5,ACVR2A,ZMIZ2,HOXA7,ECD,ATF1,MORF4L2,RAP2C,EXOSC9,AGO2,SNAI1,DEK,BMP4,NUP85,MED1,RBCK1,MAX,PCID2,IRF3,ZNF384,MAP2K2,PIN1,SMARCA4,ZNF780B,YWHAH,INO80,ICE2,EAPP,ASH2L,ACTN4,SSBP4,JUND,HELZ2,TRIM28,CASZ1,ZNF227,TRIM21,RAF1,TRIM5,TRIM22,PRKAA1,GPS2,PCBD2,LPIN3,AP3B1,MED10,E2F5,MED6,MEIS2,ETS1,AKIRIN2,TFCP2,HEY2,RNASEL,DHX9,PWP1,MED4,LMO7,TTC5,VEZF1,KAT7,IL10,NIBAN2,NCBP1,IL33,SPAG8,CREBZF,ACTR2,CARF,PRDM5,LEF1,PPP3CA,LUM,KANSL2,MAP3K12,GTF2A2,NCOA2,PML,GLYR1,TGFB1I1,CDH13,MED9,SS18,PELP1,SMAD4,BRD4,NFIC,PRDM15,CARM1,RERE,LMO4,DCAF6,TBX19,ARNT,HAX1,CREB3L4,GATAD2B,PARP1,MEIS1,ZC3H8,NFKBIZ,SFRP2,SSBP2,ABT1,PHIP,CREB5,KDM6A,OGT,RBMX,CDKN2A,PTGES2,ZEB1,NPAT,ATM,VENTX,CENPJ,TADA1,PFKM,SMARCA5,INO80C,UBP1,XPC,CXXC1,MMS19,FZD7,MED7,USP16,GDF6,MED19,RBPMS,PAXIP1,SSBP3,RNF111,DYRK1A,ETS2,SKI,USF1,PAXBP1,PTMS,CTBP1,PKNOX1,ZNF208,MED27,PMF1,MAML1,DVL3,IKZF3,TAL1,RBBP4,LMX1A,ANKRD23,VPS72,EOMES,PYHIN1,IFI16,UCN,ZNF148,ZC3H12A,MEAF6,HAND2,ICE1,NIPBL,MED30,OSR2,PSIP1,NSD1,PSMC3,BRD7,PCBD1,APBB1,ILK,ZNF143,ZSCAN21,COQ7,ZNF91,E4F1,CTNNB1,RBPJ,THAP11,IRF2,ATOH8,MECP2,AFAP1L2,INO80E,CNBP,SF3B5,UBE2E1,NFRKB,PRDM10,SMAD1,STAT2,TRIM8,BPTF,MLLT3,PRL,ID4,BANP,SP3,PHF8,KAT5,TADA2B,BCLAF3,AKIRIN1,HRAS,DHX36,MED16,NUPR1,CRLF3,NFATC2IP,DEAF1,SIX5,TBL1XR1,DMAP1,TAF7,MAGED1,ARID3B,CIITA,ZNF594,BHLHE22,RUVBL2,EP400,TRIM52,ASCL2,TBK1,PRKD1,SS18L1,FOXO4,STING1,MED12,BRF1,NELFA,ZNF445,SMYD3,SP1,PBX1,UBE2L3,MORF4L1,SETD4,FOXD2,MCRS1,GTF2F2,MSL1,ZNF33A,BLOC1S2,ZNF836,ZNF493,SUPT3H,XRCC6,MRTFA,HDAC2,ZNF33B,STRN3,ZNF585A,ZNF398,PCBP2,MAP3K5,TOPORS,ZNF841,ZNF615,PHF2,DDRGK1,QRICH1,HOXC4,WWP2,DDX39B,NCOA6,GLMP,DLL1,LDB1,CTR9,CNOT7,MTOR,BMPR2,RXRB,NELFE,ZNF814,TRIM27,ZBTB48,E2F4,NUP62,SCAF8,CHUK,LBH,IRF9,MEF2B,POU2AF3,ZGLP1,HOXB7,NCOA4,ZNF224,IKBKG,TAF15,MLLT6,AATF,TADA2A,ZNF229,PAGR1
GO:0034250	positive regulation of amide metabolic process	162	55	42.37	0.01638	0.249361	Biological Process	ELAVL1,DHX29,NCK2,POLDIP3,EIF3D,CDK5RAP1,EIF3E,GSK3A,CPEB3,LARP4B,EIF4G2,PASK,CLU,PTK2B,KHDRBS1,RPL5,AGO2,FASTKD3,MIF4GD,PRMT1,NSUN5,SH3BGRL,DHX9,NIBAN1,METTL5,SSB,EIF4A3,SIRT3,EIF2B5,METTL14,OGT,USP16,RPUSD3,PINK1,RPL26,UCN,RPUSD4,METTL3,EEF2,POLR2G,ZCCHC4,CNBP,PAIP1,TRMT10C,DHX36,NGRN,PLA2G6,RPS27L,SP1,RPS4X,YTHDF2,MTOR,EIF6,CCL5,RCC1L
GO:0031063	regulation of histone deacetylation	28	13	7.32	0.01641	0.249361	Biological Process	BAZ2A,SIRT6,PRKD2,TGFB1,DR1,PML,MBIP,SMARCA5,CTBP1,YEATS2,NIPBL,PRKD1,C6orf89
GO:2000819	regulation of nucleotide-excision repair	28	13	7.32	0.01641	0.249361	Biological Process	RAD52,ERCC8,ARID1B,SMARCE1,SMARCA2,SMARCD3,BCL7B,SMARCD2,ARID1A,SMARCA4,DPF2,KAT7,BRD7
GO:0006611	protein export from nucleus	61	24	15.95	0.01642	0.249361	Biological Process	RANBP3,TPR,SP100,SIRT6,GSK3B,RBM22,PPM1A,YWHAE,DNAJC27,XPO7,RAN,MDM2,NUP42,ANP32B,CTDSPL2,CDKN2A,ANKLE1,ADAR,FRAT2,GAS6,CHP1,SMURF1,RANBP17,STRADA
GO:0038202	TORC1 signaling	61	24	15.95	0.01642	0.249361	Biological Process	GPR137B,RRAGB,KLHL22,PIH1D1,RNF167,LAMTOR3,ITFG2,NPRL2,RRAGC,STK11,KPTN,LAMTOR5,STAMBPL1,DGKQ,SESN3,ATM,LAMTOR1,RRAGA,SIK3,MFSD8,SLC38A9,SZT2,CARD11,MTOR
GO:0140597	protein carrier chaperone	34	15	8.83	0.01649	0.249536	Molecular Function	EMC2,CLU,EMC3,EMC1,EMC6,EMC4,EMC7,PWP1,MTCH1,EMC10,PEX19,VPS72,COX18,APLF,GET3
GO:0003714	transcription corepressor activity	187	62	48.56	0.01666	0.249536	Molecular Function	CREBBP,YAF2,PIAS1,FLYWCH1,CCAR1,SPEN,TLE2,SIRT6,HIRA,PRMT5,SNW1,APEX1,TLE5,PIAS4,DHRS7B,CCND1,GMNN,TCERG1,MED1,SIN3B,SMARCA4,AJUBA,TRIM28,MAP3K10,TRIM22,GPS2,DPF2,KCTD1,TCF25,NCOR1,CBX4,WTIP,RERE,PEX14,LMO4,CREG1,NPAT,SAP18,JAZF1,CTBP1,NSD1,BRD7,COPS2,NAB2,SF1,MECP2,EID2,EID2B,PAWR,TBL1XR1,DMAP1,PARP10,SIAH2,RUVBL2,TAF9B,C1D,MIER1,CNOT7,SFMBT2,HSBP1,N4BP2L2,EID1
GO:0061650	ubiquitin-like protein conjugating enzyme activity	37	16	9.61	0.01671	0.249536	Molecular Function	UBE2K,UBE2D4,UBE2I,UBE2W,UBE2R2,BIRC6,UBE2B,UBE2D2,UBE2G1,UFC1,UBE2L6,UBE2E3,UBE2E1,UBE2E2,UBE2L3,UBE2J1
GO:0016772	transferase activity, transferring phosphorus-containing groups	935	271	242.8	0.01754	0.251297	Molecular Function	MAP3K14,AGK,CDKL3,AKAP8L,CLK1,POLR3B,DAPK2,PNKP,PARP3,POLR2B,MAPK9,POLR3E,RIOK2,LTK,KARS1,MAP2K4,ROCK1,PDK3,COASY,IP6K2,POLB,CSNK2A2,SPEG,MARK2,TRNT1,STK10,SELENOO,NUAK1,MARK3,MAP2K7,DGKD,SIRT6,POLD3,PIK3C3,MKNK1,EPHA6,MOK,GSK3B,MAST2,PGS1,CRLS1,SIRT4,PAPOLA,GNPTG,TRPM7,XYLB,UPRT,GRK3,CHKB,POLR3H,POLE2,CSNK2A1,POLI,POLA1,BMX,PIM2,STK24,POLR2C,CDIPT,SGK3,PDGFRL,RIPK2,IKBKB,MAP4K1,VRK3,DYRK1B,PRKD2,TYK2,JAK3,GSK3A,CDK6,POLR1F,LIMK1,NMRK1,PIP5K1B,AKAP10,PPP1R9B,CCND1,CHKA,PTGES3,ART4,CCND3,PRPF4B,TENT5A,CERT1,CLK4,NPRL2,DGUOK,ZAP70,POLE4,STK16,PASK,STK25,AAK1,FAM20B,TNNI3K,RPS6KA1,STK11,NRP2,TRPM6,MAPKAP1,PTK2B,ACVR2A,POLM,COQ8B,NAGK,PANK2,STK35,MAP2K2,PARP2,TEP1,TRIM28,MAP3K10,PRKAB2,RAF1,ILKAP,PRKAA1,GUCY2D,TERF2,POLR3F,DSTYK,CEPT1,STK26,PDGFRA,RFK,SRPK2,MAP3K7,ACVR1B,TEC,RNASEL,RPS6KC1,POLR1E,NEK1,PAK6,PARP16,PRKG2,PAPSS1,ETNK1,GIT2,MAP3K12,ULK3,MINK1,PIK3R5,BRD4,PFKL,EPHA2,PRKACB,ABL2,PIP5K1A,GUK1,PARP1,CALM2,GMPPA,DGKQ,EPHA5,PLK2,PPIP5K2,MYLK4,TLK2,TERF1,POLR2K,CDKN2A,POLE3,ATM,AASDHPPT,CHEK1,TAOK2,CSNK1G3,PIGF,PARP8,PAN3,PFKM,NADK2,STK32B,LRRK1,AK9,PTDSS1,PHKG2,SMG1,FCSK,DYRK1A,BRAF,PINK1,ADPGK,NPR2,GNE,CALM3,SIK3,NEK8,FLAD1,FGFR4,PRPSAP1,NOL9,JAK1,TGFBR2,PRIMPOL,TENT2,LMTK2,PHKG1,FASTK,YWHAZ,GKAP1,STK32C,ILK,TK2,PTK2,NPR1,UGP2,SIK2,DCLK2,POLH,CDC42BPG,PIK3CD,GPHN,FGGY,GRK2,ADCK5,PEAK1,PLK3,PIGG,TNK1,BRSK2,PTDSS2,ATR,GK5,IP6K1,CLK2,PARP10,GAK,CLK3,CIITA,PAK2,PRKAG1,FES,LCK,CAMK1D,GDPGP1,TBK1,IRAK1,PRKD1,CDK10,MAGI2,HYKK,PEAK3,SBK1,PIK3R4,DAPK1,UAP1L1,MAP3K5,UCKL1,CARD11,TLK1,CALM1,PAPSS2,MTOR,SGMS1,BMPR2,BRD2,STK19,CSNK2B,CHUK,GALT,CRCP,CDK3,LYN,POLG2,IKBKE,STRADA,IKBKG,CCL5,CCL3
GO:0043047	single-stranded telomeric DNA binding	12	7	3.12	0.0176	0.251297	Molecular Function	STN1,RAD50,RPA2,HNRNPA2B1,TERF2,TERF1,TERF2IP
GO:0140463	chromatin-protein adaptor activity	12	7	3.12	0.0176	0.251297	Molecular Function	ZCWPW1,PIH1D1,CHD1L,GLYR1,BRD4,TONSL,HDGFL2
GO:0004563	beta-N-acetylhexosaminidase activity	5	4	1.3	0.018	0.251297	Molecular Function	HEXB,HEXD,OGA,HEXA
GO:0030628	pre-mRNA 3'-splice site binding	5	4	1.3	0.018	0.251297	Molecular Function	U2AF2,U2AF1L4,SLU7,ZRSR2
GO:0033192	calmodulin-dependent protein phosphatase activity	5	4	1.3	0.018	0.251297	Molecular Function	PPM1F,PPM1A,PPP3CB,PPP3CA
GO:0140804	NAD+- protein-lysine ADP-ribosyltransferase activity	5	4	1.3	0.018	0.251297	Molecular Function	PARP3,SIRT6,PARP16,PARP10
GO:0140806	NAD+- protein-aspartate ADP-ribosyltransferase activity	5	4	1.3	0.018	0.251297	Molecular Function	PARP3,PARP2,PARP16,PARP1
GO:0016779	nucleotidyltransferase activity	147	50	38.17	0.01809	0.251297	Molecular Function	POLR3B,PARP3,POLR2B,POLR3E,KARS1,COASY,POLB,TRNT1,SELENOO,SIRT6,POLD3,SIRT4,PAPOLA,POLR3H,POLE2,POLI,POLA1,POLR2C,POLR1F,PTGES3,ART4,TENT5A,POLE4,POLM,PARP2,TEP1,TERF2,POLR3F,POLR1E,PARP16,PAPSS1,PARP1,GMPPA,TERF1,POLR2K,POLE3,PARP8,FLAD1,PRIMPOL,TENT2,UGP2,POLH,GPHN,PARP10,GDPGP1,UAP1L1,PAPSS2,GALT,CRCP,POLG2
GO:0006895	Golgi to endosome transport	17	9	4.45	0.01669	0.251423	Biological Process	MON2,KLHL20,EPS15,GBF1,RAB14,AP2A1,SYS1,AP4M1,CORO7
GO:0044790	suppression of viral release by host	17	9	4.45	0.01669	0.251423	Biological Process	CHMP3,TRIM32,VAPB,TRIM28,TRIM21,TRIM5,PML,TRIM8,TRIM27
GO:0061952	midbody abscission	17	9	4.45	0.01669	0.251423	Biological Process	CHMP2B,CHMP4B,CHMP3,CHMP2A,CHMP7,MITD1,PDCD6IP,CHMP4A,CHMP1B
GO:1900044	regulation of protein K63-linked ubiquitination	17	9	4.45	0.01669	0.251423	Biological Process	RIPK2,GPS2,PTPN22,PLAA,TRIP12,OTUB1,UBE2V2,PARP10,CEP63
GO:0098727	maintenance of cell number	179	60	46.81	0.0167	0.251423	Biological Process	PAF1,ARID4A,MED17,ELAVL1,SMC1A,SMARCE1,SIRT6,SMARCA2,WDR47,SRRT,CNOT3,BRMS1L,SALL4,NKAP,RBBP7,SFRP1,BCL7B,KDM4C,SMC3,CNOT2,PRRX1,ARID1A,MED28,ZNF706,ZC3H13,CNOT1,SMARCA4,RAF1,DPF2,MED6,SS18,MTF2,METTL14,OGT,MCPH1,FZD7,MED7,BRAF,SKI,FANCC,MED27,TAL1,RBBP4,VPS72,EOMES,NIPBL,MED30,METTL3,CTNNB1,RBPJ,TRIM8,BRMS1,ASCL2,MED12,EIF4ENIF1,HDAC2,DLL1,LDB1,CTR9,LBH
GO:0005697	telomerase holoenzyme complex	21	9	5.42	0.06688	0.252872	Cellular Compartment	SMG6,HNRNPC,SNRPD3,PTGES3,SMG7,TEP1,WRAP53,NVL,SNRPE
GO:0033276	transcription factor TFTC complex	18	8	4.64	0.06701	0.252872	Cellular Compartment	TAF2,ATXN7L3,TAF6,ENY2,TAF12,TAF7,TAF9B,SUPT3H
[truncated: 4,873,011 more chars]
