## Supplemental data 4 for "The combination of differential expression and differential network connectivity analyses identifies RNA splicing and processing as common pathways altered with age across human tissues" (part 1 of 3)

### Sheet: DEGs&DCGs&DECGs in 7 tissues
GO.ID	Term	Annotated	Significant	Expected	p-value	adj. p-value (fdr)	GO category	Gene name
GO:0032991	protein-containing complex	5360	1261	980.15	1e-30	2.162e-28	Cellular Compartment	DPM1,LAS1L,CFLAR,RBM5,PLXND1,ARHGAP33,MCUB,POLR2J,MSL3,CREBBP,KMT2E,FBXL3,ITGAL,LAMP2,ITGA2B,AP2B1,AGK,COX10,PAF1,PSMB1,MAPK8IP2,RPS20,UQCRC1,MKS1,UTP18,RABGAP1,LTF,DDX11,UFL1,COX15,MNAT1,MRE11,AQR,NR1H3,KPNA6,FAS,VRK2,BMAL2,BCLAF1,RABEP1,RANBP3,ZCCHC8,RPL26L1,BOD1L1,MTREX,PSMA4,MED17,CTNNA1,HSPA5,ATP6V1H,POLR2B,TPR,GOPC,USP28,TSPAN17,RRM2B,CELF2,COL9A2,VAMP3,ARID1B,HEXB,FHIP1B,CYBA,TTC17,AP5M1,ANAPC4,TRAPPC3,ARID4B,CUL1,ATP11B,PPP1R12A,POLR3E,RIOK2,NCKAP1,LTK,APPBP2,U2AF2,CASP8,DDX20,BTBD1,PMS1,SEC61A2,TLE2,PPP2R5A,ELAVL1,NFYC,POLR1H,PFKP,SP100,METTL22,PRKCZ,IDH3G,ROGDI,CBFB,HDAC4,MEF2A,GPKOW,NUP133,GNB5,UFD1,PABPC1,RAD18,RPL31,ING3,ATP6AP1,MBD3,PALS1,SMC1A,HSD17B10,NFATC3,SDHA,KDM5A,PPP2R3A,TIPIN,TIMM21,SART3,RBMS2,KLHL20,TOP2B,DYNC1I2,APBB1IP,CAPZB,UBE2A,PPP2R5C,GNB1,VDAC3,TOLLIP,UBE2D4,XRCC5,DDX1,KEAP1,RFX3,CNOT4,PSEN1,OSTM1,IFT25,ATP8B1,FYB1,CCNT2,MRPL22,GEMIN5,ERC1,ITGAE,NUFIP1,CHMP2B,COL16A1,NCOA1,DIMT1,MRPL28,RBM22,PIGS,ADD1,GNAS,DNM1L,ERGIC2,PDRG1,COQ9,DYNLL1,SNX5,ANAPC5,MRPS33,PDCD7,GNPTG,EXOC1,DLD,TXNL1,ITGA6,TF,NLRP1,ESR1,PSME1,HAUS4,OSGEP,HNRNPC,TOX4,GEMIN2,TINF2,AGO1,MRPS18A,CDC5L,IL12RB1,MACROH2A2,HCN2,CRKL,DERL3,PPIL2,SNRPD3,PPM1F,ESS2,HIRA,SNU13,DDX17,RTCB,CYB5R3,SAMM50,IFT27,RBX1,PHF5A,POLR3H,PRMT5,AP4S1,PSMA3,SNW1,ERH,DICER1,PPP4R3A,PSMB5,ACIN1,PABPN1,SRP54,DCAF11,BRMS1L,GMPR2,PNN,RABGGTA,NFATC4,PLTP,TRPC4AP,IFT52,NFATC2,PABPC1L,ADNP,PFDN4,CSTF1,RAE1,DIDO1,GID8,CRNKL1,TTI1,RPRD1B,CHMP4B,ACTR5,PIGU,USP14,RBBP8,TBL1X,MID1,STAG2,KCND1,FMR1,SCML2,MAGT1,HTATSF1,TAF7L,ARHGEF7,NUP93,PSMD7,USP10,CLCN7,UBE2I,RBL2,STX4,TRIP4,RAB11A,CEP152,ATP8B4,DMXL2,VPS18,BLOC1S6,INTS9,IKBKB,PLAT,EMC2,GSDMD,EEF1D,INTS10,MTMR9,DCTN6,HNRNPL,PIH1D1,LYL1,MED25,TIMM44,TIMM50,PIAS4,HNRNPUL1,BBC3,DMAC2,CDC37,NAPA,WDR83OS,TFPT,COMP,SCN1B,GSK3A,CDK6,PMPCB,POLR1F,DNAH11,CBLL1,OGDH,STX1A,CASP2,BUD31,FBXO24,RBM28,LSM5,RPA3,ZNHIT1,CHCHD3,RHEB,EIF4H,SEC61B,MICU1,BMPR1A,STN1,SMC3,CUL2,CCNY,RPL19,CASC3,RAD51C,CDK5RAP3,INTS2,NUP88,CCDC47,SMARCD2,UTP6,COL1A1,LUC7L3,HLF,MYH3,NFKB1,UBE2D3,NDUFC1,RPL34,FRG1,FOXRED1,CCND1,PRPF19,CEP164,DDX6,FBXO3,AIP,GTF2H1,PSMD9,CD69,LIN7A,MAGOHB,GPN3,VPS29,EIF2B1,NUP107,CNOT2,CPSF6,KRR1,COPS7A,ENO2,PTPN6,RWDD1,FANCE,MRPL18,FBXL4,MED23,GMNN,TBP,MRPL2,CUL9,DUSP22,TMEM30A,TENT4A,BRD8,IK,FAF2,CNOT6,DROSHA,SUB1,NPR3,PDE4D,SLC12A7,SKP1,PPP2CA,PPWD1,TRAPPC13,RARS1,CSNK1A1,PDGFRB,ACTR8,CRBN,ARL6,KPNA1,UBE3A,ARMC8,RNF7,PDCD10,NPRL2,RPL24,NCBP2,SNX4,SCAP,EIF1B,DNAH1,SPCS1,INO80D,EEF1B2,KANSL3,STAM2,EIF2B4,PSMD14,INO80B,NDUFS7,PCGF1,HTRA2,FANCL,CCT4,SF3B1,CHMP3,RAB3GAP1,ORC2,ORC4,ATF2,SUMO1,GRIN3B,RPL22,SFPQ,LAMTOR2,FBXO6,SMG7,CD2,KIF21B,TSNAX,RRAGC,KCNQ4,RPF1,KLHL12,RBBP5,PRPF3,NSUN4,NSL1,ARID1A,RPA2,PPP1R8,STX12,POLR1G,COLEC11,STAG1,RPS25,ATF6,CREB1,SPCS2,FBXL5,MED28,MYL12B,RPN2,UBE2B,CPSF3,MAPKAP1,FCF1,ABCD4,DLST,SLIRP,EIF2B2,SUPT7L,YPEL5,CRIPT,KCNIP2,KANSL1,MSX2,NUP43,ENY2,TAF12,DNAJC15,KDM3B,WASHC3,PTK2B,COPS5,ZCCHC17,KHDRBS1,GPSM2,CXCR4,RPL5,SEPTIN7,KLHL7,HNRNPA2B1,SMU1,WWP1,ATF1,TTC21B,BATF3,KCNJ2,ATP5F1E,STAU1,VAMP7,CDKN1A,RIOK1,DEK,EMC3,GGA3,NUP85,GTF3C4,RPL23,SNRPD2,SYMPK,PSMF1,RBCK1,TCF15,DYNLRB1,ROMO1,KLC1,XRCC3,PCID2,CAPNS1,RBM42,UBA2,BECN1,TIMM17B,HNRNPH2,INTS11,COX7C,SIN3B,UQCR11,CHTF18,EMC6,SEM1,SGCE,TUBGCP6,BAIAP2L2,RAC2,APOBEC3F,EMC4,SPECC1,LSM8,NDUFA5,MYO1B,HAT1,SNRPN,PSMG2,MYO5C,INO80,ICE2,PHF20L1,CDKN2D,NGDN,BCL2L2,AJUBA,DAD1,ASH2L,TTI2,CDH15,MAU2,PRKCSH,FAM98C,QRSL1,ACTN4,ARPC1B,EXOSC2,CHMP2A,TRIM28,EIF2S3,EIF3G,PLXNA3,AAR2,RBM39,ATP6V1E1,COX4I1,EMC8,RPL27,UBE2D2,TRAF7,MAP1B,IL13RA1,PEX11B,SNRPA1,GCH1,LGALS3,TRIM21,EMILIN2,RRP8,MRPL35,ITGB4,H3-3B,FLOT2,TERF2,SNAP25,POLR3F,DAP3,KHDC4,NASP,CTNNBL1,AP3B1,FBXO44,DCTN4,XPO4,MED10,E2F5,ZFC3H1,DPF2,MED6,PRPF38B,NOTCH2,AP4B1,YWHAQ,KIDINS220,SAA2,CDC73,KLRD1,DDB2,PRPF38A,ELP2,PDGFRA,CD36,ORC3,TFCP2,PAN2,MDM2,MPHOSPH6,FBXL8,STX6,DHX9,PIGC,LAMC1,MRPL44,EIF4E2,CAB39,MRPS9,C2orf49,VPS36,MED4,LMO7,NUP42,MYO1G,SRSF1,DCAF7,KAT7,NDUFB5,MRPL47,TANK,CDK9,ODF2,ECPAS,PRPF4,MRPL50,PSMB7,XPA,NCBP1,DERL1,DCTN3,RPS6,IRF4,TLR2,MYO7A,CREBZF,BUD13,DCUN1D5,PLCB2,GTF2B,RABGGTB,HADHB,PNPT1,DYNC2LI1,ACTR2,FBXO11,LRPPRC,ASCC1,RPS24,STAT4,PPCDC,COPS4,HNRNPD,SEPTIN11,SEC24B,PPP3CA,MTTP,ZCRB1,NDUFA9,CCDC65,TARBP2,KANSL2,CUL4A,DCAF5,MFAP1,GTF2A2,SRP14,ETFA,SKIC8,NEIL1,CELF6,POLG,EFL1,SEC11A,GLYR1,UQCRC2,NDUFB10,TCF25,MED9,NCOR1,COPS3,GID4,SKAP1,CLTC,AFG3L2,PIK3R5,EIF4A3,ANAPC11,CBX4,CACNA1A,MVB12A,SIRT3,COL6A1,TIMM29,PSMB6,PEX14,PIGK,LMO4,ITGA10,ATP1B1,COP1,SDHC,PFDN2,SF3B4,EIF2D,ATP8B2,SNAPIN,INTS3,SRP9,ARF1,CALM2,POLR2D,KANSL1L,CNOT9,RPL32,UBA3,EIF2B5,FIP1L1,ATP10D,CISD2,METTL14,CBR4,BTF3,ATG12,FBXO38,KCNMB1,KLHL3,RPL7L1,MMS22L,RNF217,DYNLT1,GNA12,MEPCE,KDM6A,NDUFB11,NONO,OGT,IL2RG,NXF3,RBMX,CETN2,ATP6V1B2,MRPS28,TERF1,RPL7,CDKN2A,NTRK2,INIP,POLE3,PAXX,PARD3,RPP30,SAA4,EIF3M,TNKS1BP1,ATM,LAMTOR1,CPSF7,LSM14B,PLCB3,TAOK2,CWC15,SAP18,DLAT,PIH1D2,ITPR1,CACNA2D4,RAD9B,SRFBP1,AKAP6,EXT2,SCLT1,EPS8,QTRT2,ADAM8,AMN1,BAG3,ATP5F1A,PDE3B,TADA1,PAN3,CCNO,CATSPER3,DYNLT5,HNRNPDL,MR1,CETN3,SMARCA5,RANBP2,TRAPPC8,RMND5A,CD8A,CFDP1,JAZF1,PPP2R5E,OTULIN,TOMM70,ELOC,MRPL39,JAM2,ATP5PF,TSEN2,CXXC1,APOOL,PTPRN2,GTF3C6,MMS19,DBI,OXA1L,ELMO1,RRAGA,SLA,MICU3,KCNMA1,BACH1,ATP5MJ,RPL30,MED19,NSMCE2,PHKG2,PAXIP1,SSBP3,DHRS1,MYO1E,DYRK1A,PSMG3,WIPI2,BABAM2,CFAP251,CNNM4,FANCC,NCF1,ZC3H18,USF1,NDUFS2,CLIC6,PSMB4,UBR1,NAE1,CTBP1,ATP6V0D1,NDUFV3,PKNOX1,VPS11,ADAR,PMF1,FGFR4,CPSF4,VPS28,TONSL,MRNIP,MAML1,LRWD1,AP2M1,COX7A1,GRIN2C,PRPSAP1,EMC10,MED11,RPL26,TAL1,MAGOH,PEF1,RBBP4,NLRP3,NCSTN,PEX13,DISC1,RPRD2,ERCC3,COL6A3,YY1AP1,TMEM183A,CCT3,CWC22,SUCLG1,PYHIN1,AIM2,THOC7,PSMD6,RPL9,HPS3,ELP6,ZC3H12A,MEAF6,IFT122,RFC4,SLBP,AIMP1,MON1A,WDR82,HMGB2,ANAPC10,NDUFS4,RICTOR,TENT2,NSA2,SEPTIN8,GRIK2,CITED2,TRA2A,RPS14,COG5,SLU7,PEX2,RAD21,CDK5,PHAX,COX6C,VIRMA,TMEM67,SNAPC3,NFIL3,FXN,HNRNPK,DYNLT3,NDUFB6,INTS6L,SUGT1,MICU2,RPL36AL,NEMF,PRPF18,ABRAXAS2,PRDX3,SNAPC4,ENTR1,METTL3,CACNB2,JAM3,API5,HPS6,CCT2,ARIH1,C2,SEC11C,COG1,B2M,CATSPER2,CIAO2A,CLPX,DIS3L,NUDT21,GNGT2,COQ7,CRK,CDK12,TRAPPC2L,TRAPPC9,EEF2,IGFBP6,CDK2AP2,ATP5PD,SRP68,SRRM2,DDB1,POLR2G,CTNNB1,BATF2,SF1,COPS6,PAFAH1B2,KCNV2,SEPTIN2,ING5,COG7,CDC40,FNTA,TRAPPC11,STX18,USP39,MAT2A,CPLX1,HNRNPH1,UPF3A,UBE2V2,CD2BP2,KCNAB1,MRPL1,CRADD,NPR1,PCBP1,INO80E,DFFB,RAMAC,LDB2,TAS1R3,ALCAM,TRAPPC1,NFRKB,PRDM10,SMAD1,CD14,PYM1,STAT2,ATF7,LSM3,RPS9,NDUFA3,TSNARE1,FAM98B,EXOSC1,MRPL36,LRRC8C,COL24A1,RPS21,ZNF217,CYCS,MRPL13,MALT1,CEBPB,TP53RK,POP7,SUCLG2,GNB2,CLP1,RAD9A,RPL38,KAT5,MRPL57,NAA20,SAA1,MICOS10,UQCRH,EIF1AX,BCLAF3,GPR160,RBM4B,ATP5MK,TRMT10C,MGA,RPL4,MSL2,GLMN,KCTD13,MRPS22,DCTN2,ATG13,LSM1,EIF3F,PPP2R2D,KCNE3,KCNE5,ANAPC2,COX8A,CDC26,SGF29,BASP1,SLC38A9,TBL1XR1,PIDD1,HNRNPA0,GRB2,RPS27,DMAP1,TMEM107,RRS1,CYC1,MAGED1,HLA-DQB1,GPBAR1,PUF60,PRKRA,SSR4,SYNE4,COPG1,PRKAG1,SNRPE,TSEN54,ATP6AP2,DCAF4L1,CACNB4,TRAPPC6B,GLRX5,RBM10,RPL35A,CNOT10,NAA38,PCP4,DDX41,DAZAP2,SF3A3,RBM12B,ACTG1,DIABLO,VPS33B,TSSC4,CSF1,SS18L1,STING1,PDE4B,MED12,IMMP2L,CLCNKB,NOC4L,AP3M1,BRF1,RPS27L,FAF1,TNFAIP2,PRPF39,SP1,P4HB,ZFP36L1,DRG1,MORF4L1,ATP6V0C,IFITM1,POLR1D,INSIG1,MAPT,EMID1,TAF9B,IFT140,USP7,CARD9,GTF2F2,CHM,NBR1,SLX4,MSL1,NDUFA4,GSPT2,BLOC1S2,HLA-DRB1,XRCC6,PIK3R4,TRAPPC2,PRPF40A,HDAC2,TRAPPC4,HLA-DQA1,H2AC11,CASP4,IGF2R,PCBP2,LRRC8B,ABCB8,MRPL21,H3C4,MAP3K5,TOPORS,RPL37A,MCMBP,GPAA1,SPG7,AKAP17A,MRPL42,ZNF335,NUP62CL,WWP2,UVRAG,TPM2,HLA-DRB5,CTNND1,DDX39B,MDM4,RYR2,NCOA6,MT-ND6,CEP290,CD247,CD3E,LTN1,MT-ND4,SMC5,CAPZA2,GDI1,LIME1,HSD17B8,PSMB8,TAP2,HLA-DRA,MRPL38,NELFE,SDHD,CARD16,LY6G5C,CSNK2B,ABCF1,HLA-F,AKT1S1,TRIM27,RANBP17,DCTN1,TCTN1,SNX2,SARNP,TECPR1,DPF3,RNPS1,DNAJC19,TSN,NUP62,SCAF8,DYNLT2B,SUPT4H1,HAUS7,LCAT,RBMXL1,HEXA,NDUFS3,LAT,RPS29,IRF9,MEF2B,CPEB1,TOMM6,PHB2,VPS16,VAMP2,AP4M1,CCNL2,UBA52,HLA-DPB1,NOL7,RPL41,PATL2,TAPBP,MCTS1,PPP1R3E,PSMB9,CRCP,ARPC1A,MRPL20,AP5Z1,MRPL33,STON1,TMEM199,HBB,N4BP2L2,UBAP1L,HAUS5,PDCD6,LYN,BRK1,TRAPPC2B,POLG2,GATC,RBM15B,TMEM249,IKBKE,RBM8A,SEC22B,STRADA,MRPS21,ZNF224,NDUFA7,GTF2H5,DOC2B,H2BC8,PPP4R3B,PCGF2,PKD1L3,PAGR1
GO:0043231	intracellular membrane-bounded organelle	11583	2385	2118.12	1e-30	2.162e-28	Cellular Compartment	DPM1,C1orf112,FUCA2,LAS1L,HS3ST1,M6PR,ICA1,RBM5,ARF5,RECQL,ARHGAP33,HCCS,MCUB,POLR2J,MSL3,CREBBP,KMT2E,FBXL3,ITGAL,LAMP2,ITGA2B,GDE1,MAP3K14,AP2B1,ZNF263,KDM7A,AGK,COX10,PAF1,BLTP2,RHBDF1,CRAMP1,FMO3,PSMB1,SYN1,SYPL1,CYB561,RPS20,TRAF3IP3,ZNF207,UQCRC1,IFFO1,STAB1,LYPLA2,UTP18,TTC19,WIZ,DCN,LTF,ELOVL5,MAN2B2,NUB1,CLK1,DDX11,UFL1,SLC30A9,COX15,YAF2,WAS,CHDH,GLT8D1,AGPS,STEEP1,HGF,MNAT1,MRE11,AQR,RTF2,RNF10,DERA,NR1H3,KPNA6,FAS,RNASET2,AGPAT4,VRK2,BMAL2,BCLAF1,TFB1M,RABEP1,CENPQ,SARS1,RANBP3,ZCCHC8,PIAS1,GABARAPL2,DAPK2,TIMP2,NSUN2,MRI1,BOD1L1,EDC4,MTREX,PNKP,PSMA4,PARP3,MED17,CTNNA1,HSPA5,WDR37,YTHDC2,ATP6V1H,POLR2B,TPR,CP,GOPC,USP28,RRM2B,LMO3,CELF2,FAM120A,COL9A2,VAMP3,RCN1,ARID1B,CLPTM1L,HEXB,JKAMP,CYBA,PLEKHA5,TTC17,AKR7A2,AP5M1,ANAPC4,TRAPPC3,ARID4B,FOXC1,GALC,CUL1,PUM2,IL17RB,GDI2,PITHD1,ATP11B,PPP1R12A,POLR3E,RIOK2,PARP12,TARBP1,CCAR1,OGFR,ACAA1,SFSWAP,MON2,WAPL,APPBP2,U2AF2,CASP8,TNPO3,LPAR2,CTSA,SNX24,ABCA7,DDX20,BTBD1,PMS1,SEC61A2,TLE2,FOXJ2,PPP2R5A,ELAVL1,DIP2B,NFYC,POLR1H,ZBTB11,ATXN3,ISOC1,THUMPD1,PFKP,SP100,STOML1,METTL22,PRKCZ,IDH3G,ROGDI,CBFB,HDAC4,IFI35,MEF2A,GPKOW,GRIPAP1,NUP133,MAOB,GNB5,RAB27A,UFD1,PABPC1,OSBPL3,RAD18,MGAT4A,SNX13,ING3,BUD23,ATP6AP1,MBD3,ZFYVE26,PTPN18,PALS1,SMC1A,HSD17B10,MARK2,CHFR,NFATC3,ACAP1,SELENOO,LLGL2,SDHA,KDM5A,TBX21,SCARF1,TIPIN,ACAT1,GRAMD4,TIMM21,SLC25A3,SART3,REXO2,RBMS2,PTPN23,KLHL20,ANKRD13A,MBNL3,MAP2K7,TOP2B,PPP1R12B,LRCH4,FAM76B,UBE2A,ACER3,UBE2K,TIGAR,PPP2R5C,GNB1,ZCWPW1,VDAC3,TOLLIP,UBE2D4,XRCC5,SP140,MKNK1,REXO1,SENP1,DDX1,KEAP1,RFX3,CNOT4,PSEN1,RSBN1,OSTM1,PCNP,UBA5,STK17B,ZNF506,DELE1,ATP8B1,WDR70,FYB1,ME2,CCNT2,MRPL22,GEMIN5,NFE2L1,ERC1,NUFIP1,ZNF324,ZNF671,ZNF586,YTHDC1,CHMP2B,FAM234B,WBP11,COL16A1,NCOA1,MYNN,HACE1,ZNF213,CHERP,DIMT1,SNX10,MRPL28,RBM22,HUWE1,ALG9,PIGS,MMP2,ADD1,L2HGDH,GNAS,DNM1L,PHACTR3,ERGIC2,DDX18,COQ9,CRLS1,SMOX,XRN2,DYNLL1,SNX5,ESF1,ANAPC5,CHGB,PEBP1,CDIP1,DDX24,ZBTB25,BLVRB,MRPS33,IRAK3,MUL1,PDCD7,GNPTG,USP48,RBM27,DLD,TXNL1,TF,NLRP1,ZC3HC1,ESR1,PSME1,OSGEP,SLC22A17,G2E3,HNRNPC,TOX4,GEMIN2,TINF2,AGO1,UNC13D,BLNK,MRPS18A,TMEM14A,CDC5L,PCSK5,MACROH2A2,CRKL,DERL3,PPIL2,SNRPD3,ESS2,HIRA,SEZ6L,GCAT,SNU13,MICALL1,PICK1,CYP2D6,DDX17,DMC1,RTCB,CYB5R3,LMF2,APOBEC3H,MIEF1,SAMM50,IFT27,RBX1,PHF5A,POLR3H,TRMU,MLC1,SDR39U1,PRMT5,AP4S1,PSMA3,SNW1,ERH,DICER1,ZFYVE21,MTHFD1,PPP4R3A,PSMB5,ACIN1,APEX1,PABPN1,SRP54,DCAF11,BRMS1L,PNN,NFATC4,PLTP,MMP9,SGK2,NFATC2,PABPC1L,ADNP,PFDN4,CSTF1,RAE1,DIDO1,GID8,BIRC7,CDC25B,ARFRP1,HCK,TLDC2,CRNKL1,SAMHD1,CDK5RAP1,TTI1,RPRD1B,CHMP4B,ACTR5,PIGU,USP14,VAPA,POLI,RBBP8,TBL1X,PGRMC1,MID1,ALG13,SRPX,STAG2,CCDC22,FMR1,SCML2,PQBP1,MAGT1,HTATSF1,FGD1,TAF7L,NDFIP2,FNDC3A,ARHGEF7,RGCC,TSC22D1,CLN5,GDPD3,NUP93,LONP2,PSMD7,PLA2G15,HCFC1R1,HSDL1,USP10,LMF1,CLCN7,NUBP1,UBE2I,EARS2,CPPED1,RBL2,RPGRIP1L,STX4,AAGAB,TRIP4,RAB11A,CEP152,ATP8B4,DMXL2,VPS18,BLOC1S6,SGK3,INTS9,LAPTM4B,IKBKB,PLAT,RAB2A,EMC2,GSDMD,EEF1D,INTS10,MTMR9,NUCB1,HNRNPL,NFKBIB,CLASRP,PIH1D1,PPP1R13L,LYL1,OAZ1,TLE5,MED25,TIMM44,FAM32A,ANKRD27,TIMM50,PIAS4,PRKD2,HNRNPUL1,BBC3,DMAC2,PLIN3,PTPRS,WDR83OS,TFPT,JAK3,USF2,PBX4,GSK3A,CDK6,PMPCB,POLR1F,PON3,WDR91,CBLL1,OGDH,HIBADH,TAX1BP1,ABHD11,FKBP14,STX1A,CASP2,BUD31,RBM28,USP42,LSM5,RPA3,ZNHIT1,CHCHD3,GIMAP2,TMEM176B,COA1,RHEB,AEBP1,PRUNE2,SEC61B,AMBP,AKNA,DOCK8,CA9,EDF1,TRDMT1,SEC23IP,ATE1,MICU1,LIPA,TWNK,GBF1,ARHGAP21,GTPBP4,MTPAP,STN1,SMC3,CUL2,CCNY,GIT1,RPL19,CASC3,RAD51C,MTMR4,TUBD1,CDK5RAP3,INTS2,RNF167,RAI1,NUP88,CCDC47,DRG2,SMARCD2,SYNGR2,UTP6,LGALS3BP,MLX,COL1A1,VAT1,LUC7L3,DUSP3,HLF,TMEM33,OCIAD1,NFKB1,AREG,UBE2D3,ELF2,NDUFC1,ZNF330,RPL34,FRG1,SEPSECS,CTSC,FNBP4,SIAE,LPXN,KMT5B,FOXRED1,MS4A6A,CPT1A,CCND1,PRPF19,CEP164,DDX6,FBXO3,COMMD9,SLC15A3,AIP,EXPH5,GTF2H1,PSMD9,ACSS3,MAGOHB,VPS29,ALDH2,ADGRD1,NUP107,CNOT2,CPSF6,KRR1,ACRBP,COPS7A,PTPN6,C2CD5,RAB35,DSE,PAK1IP1,GCNT2,HINT3,PPARD,FANCE,MRPL18,PHACTR1,CILK1,SAYSD1,FBXL4,MED23,ALDH5A1,ACOT13,GMNN,FIG4,PERP,FAM120B,TBP,MRPL2,TMEM30A,SENP6,MAN2A1,TENT4A,BRD8,NNT,APBB3,IK,FAF2,CLK4,THBS4,CNOT6,DROSHA,SUB1,PDE4D,BRIX1,ST8SIA4,SKP1,PPP2CA,PPWD1,TRAPPC13,RARS1,CSNK1A1,HMGXB3,PDGFRB,SELENOK,ACTR8,CRBN,BCL6,NIT2,KPNA1,UBE3A,ARMC8,RNF7,PDCD10,HYAL1,NPRL2,RPL24,CYB561D2,NCBP2,SNX4,SCAP,GORASP1,ABCC5,NKTR,FOXP1,SPCS1,INO80D,EEF1B2,KANSL3,PIKFYVE,EPB41L5,STAM2,PSMD14,IFIH1,GCA,INO80B,NDUFS7,PCGF1,HTRA2,FANCL,CCT4,GGCX,EHBP1,TXNDC9,SF3B1,MOB4,CHMP3,FHL2,STK16,PPP1R7,RAB3GAP1,SRSF7,ORC2,ORC4,RND3,ATF2,AAK1,SUMO1,PRRX1,TMEM59,ICMT,RPL22,MECR,EDEM3,SCAMP3,SFPQ,LAMTOR2,MEF2D,FBXO6,SMG7,WLS,PRDM2,PHTF1,CD58,TFAP2E,CD2,KIF21B,WARS2,GNPAT,TSNAX,RRAGC,MYCL,RPF1,KLHL12,RBBP5,ECE1,CD46,PRPF3,SLC2A1,FAAH,NSUN4,ABCD3,PRDX6,RSRP1,RPS6KA1,NSL1,ARID1A,RPA2,PPP1R8,STX12,TXNDC12,POLR1G,STAG1,RPS25,CAMSAP2,ATF6,CREB1,KLF7,SPCS2,CNR1,MED28,RXYLT1,RPN2,SPP1,UBN1,UBE2B,TJP2,ITGB1BP1,CPSF3,PIGZ,RAB14,PPP6C,RBM18,MAPKAP1,ALG2,ZBTB45,FCF1,IRF2BPL,TTLL5,ABCD4,DLST,SLIRP,RBM25,SUPT7L,TMEM214,ATL2,YPEL5,CRIPT,SLC17A5,TCTN3,KANSL1,MSX2,NUP43,ENY2,TAF12,DNAJC15,UFM1,ELF1,KDM3B,WASHC3,PTK2B,TARDBP,COPS5,COIL,SLC35B1,PLBD1,PSPC1,ZNF549,ZSCAN18,B4GALT4,ZCCHC17,KHDRBS1,CXCR4,MTIF3,FYTTD1,ANXA11,RPL5,ZNF644,SEPTIN7,KLHL7,HNRNPA2B1,ARL4A,POLM,SMU1,CISD1,ECD,RBM19,HVCN1,WWP1,ACOT9,ADGRE5,ATF1,ATPAF1,USP45,TNFAIP6,BATF3,COQ8B,MXD4,SLC12A4,ATP5F1E,SRSF6,STAU1,TP53TG5,MTRR,VAMP7,MCEE,PACSIN1,PEX6,AARS2,MAD2L1BP,KLHDC3,CDKN1A,RIOK1,DEK,LRRFIP1,EMC3,MT1G,TEKT3,GGA3,NUP85,GTF3C4,CCDC93,SLC25A23,RPL23,GPR108,SNRPD2,SYMPK,CD93,PSMF1,TCF15,ROMO1,UROD,ST3GAL3,KLC1,XRCC3,PCID2,RBM42,UBA2,PRDX5,SCAF1,BECN1,TRAP1,DNAJC8,TIMM17B,KTN1,SGPP1,RHOT1,MAP2K2,HNRNPH2,INTS11,PPCS,COX7C,IDUA,TMEM175,SIN3B,UQCR11,SYNGR3,CHTF18,EMC6,METTL16,SEM1,SGCE,ZNF780B,BAIAP2L2,RAC2,APOBEC3F,EMC4,SPECC1,LSM8,NDUFA5,MYO1B,HAT1,SNRPN,PSMG2,INO80,ICE2,DUT,ARPP19,LOXL1,SUMF2,PALLD,RPAIN,PHF20L1,PUS7L,CDKN2D,MTUS1,NGDN,BCL2L2,AJUBA,EAPP,DAD1,REEP5,ASH2L,TTI2,CDH15,KLF16,MAU2,ABHD17A,PRKCSH,SAFB2,GTPBP3,NSUN5,QRSL1,ACTN4,ARPC1B,GDF15,CALY,CYP2E1,EXOSC2,CHMP2A,TRIM28,GMFG,ANGPTL6,SLC35D2,RGN,ULBP2,LATS1,AAR2,RBM39,ZNF341,GFAP,ATP6V1E1,ZNF227,COX4I1,EMC8,SH3BGRL,ABCB7,RPL27,NDFIP1,UBE2D2,TRAF7,NPHP4,WDR44,STARD3,PEX11B,SNRPA1,GCH1,LGALS3,TRIM21,RAF1,RRP8,MRPL35,ILKAP,SERPINF1,TBC1D14,PNISR,ANKRD17,ITGB4,H3-3B,ZRANB2,GUCY2D,PCBD2,FLOT2,TERF2,SNAP25,POLR3F,RIN2,DAP3,KHDC4,NASP,MUTYH,CTNNBL1,AP3B1,DCTN4,XPO4,SCO1,CHIT1,LGR6,TPT1,MORC4,TCEAL4,KMT5C,HSPBP1,MED10,GIMAP4,BTG1,TMTC1,KRAS,IPO8,E2F5,SWAP70,AMPD3,ZFC3H1,DPF2,DGLUCY,COX16,MED6,THUMPD3,PRPF38B,PTPN22,NOTCH2,CEPT1,AP4B1,ARF3,KIDINS220,CDC73,IL15RA,DDB2,PRPF38A,ELP2,DAGLA,FADS2,PDGFRA,UBAC2,BIVM,OSTF1,HRK,P2RX4,DTX1,DMTF1,CD36,PNPLA8,SRPK2,SNX14,ORC3,CD63,TFCP2,PAN2,SEMA4F,DYSF,MDM2,MPHOSPH6,CHST5,FHOD1,STX6,RNASEL,DHX9,PIGC,LAMC1,MRPL44,USP37,CAB39,MRPS9,C2orf49,PWP1,NEK3,VPS36,RCBTB1,MED4,PHF11,LMO7,ITM2B,GPNMB,NUP42,ZDHHC4,TBRG4,MYO1G,SRSF1,DCAF7,LIMD2,KAT7,NDUFB5,MRPL47,HLX,ZNG1B,YME1L1,DNAJC1,CDK9,ODF2,ECPAS,NIBAN2,PRPF4,MRPL50,PSMB7,XPA,NCBP1,DERL1,RANBP6,PLAA,UBAP2,RNF38,DCTN3,ALDH1B1,RPS6,ZSCAN9,YIPF3,TJAP1,IRF4,TUBB2A,BPHL,NRM,MTCH1,TLR2,MYO7A,ARRB1,THAP12,SYTL2,CREBZF,LRRC32,SORL1,BUD13,DCUN1D5,CTDSPL2,PLCB2,RSL24D1,FNBP1L,GTF2B,HADHB,PNPT1,DYNC2LI1,ACTR2,FBXO11,LRPPRC,DTNB,CYP2C8,ATAD1,DUSP5,ANXA7,ASCC1,RPS24,STAT4,NAB1,PPIG,ITPRID2,SENP7,MNS1,USP8,SPPL2A,PARP16,COPS4,HNRNPD,RASGEF1B,PRDM5,SCARB2,PPA2,SEC24B,PPP3CA,MTTP,MAPK8IP3,ERP27,ETV6,ZCRB1,NDUFA9,AMIGO2,LLPH,LGR5,GIT2,TARBP2,RDH16,KANSL2,ESD,MORN3,RBM26,CUL4A,CBLN3,RTN1,DCAF5,MFAP1,GTF2A2,SRP14,CDAN1,ETFA,SKIC8,NEIL1,ULK3,CELF6,POLG,ZNF710,UNC45A,MCTP2,SEC11A,GLYR1,ARMC5,UQCRC2,CMTM3,MAP1LC3B,MBTPS1,NDUFB10,TCF25,MED9,NCOR1,COPS3,TOM1L1,SGSM2,SKAP1,CLTC,AFG3L2,PRELID3A,ZMYND15,PIK3R5,TMC6,EIF4A3,ANAPC11,TRIM65,SECTM1,CBX4,IGFBP4,CACNA1A,NFIC,MVB12A,SIRT3,COL6A1,IFNAR1,CAPN10,TIMM29,PSMB6,GARIN5A,NOSIP,RCN3,ZNF614,PEX14,PGD,SH3BGRL3,KIAA0319L,PIGK,LMO4,POGK,TBX19,TMCO1,COP1,SDHC,PFDN2,PRCC,ISG20L2,PRUNE1,SF3B4,TARS2,SETDB1,CTSK,EIF2D,ATP8B2,SNAPIN,SLC27A3,C1orf43,INTS3,SRP9,ARF1,PYCR2,SOX13,PTPN7,CALM2,TMEM177,UBXN4,POLR2D,LNPK,ZNF385B,ACKR3,TAMM41,CNOT9,POMGNT2,SLC25A26,UBA3,ARL6IP5,ZNF660,ABHD10,LPP,EIF2B5,DGKQ,FIP1L1,ATP10D,OCIAD2,CISD2,METTL14,MARCHF1,RNF175,PDGFC,CBR4,CYP4V2,PLK2,BHMT,IQGAP2,CRHBP,SLC30A5,BTF3,TNFAIP8,ATG12,FBXO38,PCYOX1L,TNIP1,N4BP3,HIGD2A,FAM193B,MLIP,ANO7,RPL7L1,PHIP,MMS22L,PNRC1,DYNLT1,NIPSNAP2,TMEM168,MEPCE,NOM1,SH3KBP1,KDM6A,NDUFB11,ZNF41,GPR174,NONO,OGT,IL2RG,ZNF711,NXF3,RBMX,CETN2,ATP6V1B2,SLC25A37,MRPS28,LACTB2,TERF1,RPL7,EBAG9,TATDN1,CDKN2A,NTRK2,INIP,SNX30,POLE3,GBGT1,PTGES2,CIZ1,MIGA2,PAXX,COMMD3,MSRB2,MINDY3,HERC4,HTR7,RPP30,ADD3,MTG1,BTBD10,TNKS1BP1,HIKESHI,ATM,LAMTOR1,P4HA3,CPSF7,B3GAT3,SIDT2,NUDT22,FERMT3,PLCB3,TAOK2,CWC15,SAP18,HNMT,MTMR12,DLAT,PTS,ABCB9,ITPR1,ANK3,RAD9B,CSNK1G3,SRFBP1,AKAP6,EXT2,ME3,ACAD8,THYN1,QTRT2,MMAA,ADAM8,PIGF,FLI1,BICD1,PARP8,TIAL1,BAG3,RABGAP1L,MGAT5,TMEM163,ARL14EP,EPG5,ATP5F1A,PDE3B,TADA1,ZNF776,ZNF256,SUV39H2,USP12,SPEF2,MBNL1,CCNO,SLC30A6,CATSPER3,HNRNPDL,GGPS1,MR1,DAB2,SCOC,CETN3,SMARCA5,RANBP2,TRAPPC8,NMRAL1,UBP1,RMND5A,CFDP1,ZDHHC7,JAZF1,KCTD15,MCOLN2,PPP2R5E,CABYR,SDHAF4,TOMM70,PITPNC1,ABCA9,ABCA6,ABCA10,MIA3,NEIL2,GBP5,ELOC,L3MBTL4,MRPL39,ATP5PF,TSEN2,CXXC1,MPPE1,RAB6B,VOPP1,APOOL,PTPRN2,AZIN1,GTF3C6,MMS19,ZFYVE27,SAMSN1,DBI,SLC16A1,NIFK,OXA1L,SETD9,RRAGA,PXYLP1,SLA,TMBIM4,MICU3,GRIP1,DPY19L4,NDUFAF6,USP16,BACH1,SCAF4,ATP5MJ,RPL30,MED19,AIFM1,BAG4,NTAQ1,NSMCE2,ZNF689,B3GNT7,PDE6D,GHRL,SMG1,FCHO2,RBPMS,PAXIP1,SSBP3,DHRS4,DHRS1,MYO1E,APPL1,DYRK1A,ETS2,RER1,WIPI2,BABAM2,PTPDC1,FANCC,SPATA2,NCF1,ZC3H18,ALAS2,GPAT4,ELK4,DUSP23,USF1,NIT1,ZNF276,NPM2,PINK1,NDUFS2,ALG8,CFAP298,SON,CSRP1,ADPGK,ATP13A2,PSMB4,BTG2,RGL4,GPBP1L1,NAE1,CTBP1,ATP6V0D1,FAM131B,ZNF230,FNDC5,MIX23,VMA21,KALRN,TFF3,NDUFV3,PKNOX1,ZNF208,ADAMTS13,C19orf47,TOR2A,ZDHHC12,PCSK7,VPS11,ADAR,PMF1,SLC25A44,FGFR4,CPSF4,VPS28,TONSL,MRNIP,MAML1,LRWD1,AP2M1,COX7A1,GRIN2C,SAP30BP,TMEM143,EMC10,SYCE2,LEMD2,MED11,TNFSF13,RPL26,JMJD8,TBC1D24,AMDHD2,ZNF75A,CYB561A3,TPCN2,TAL1,MAGOH,NOL9,GMEB1,PEF1,RBBP4,ALPL,MXRA8,USP1,FUBP1,SNX7,B3GALT2,NLRP3,NCSTN,FLVCR1,BROX,TFB2M,PPP1R21,PEX13,DISC1,MAIP1,COQ8A,SPATA18,RPRD2,ERCC3,TGFA,HELQ,HIPK1,DCST2,DCST1,COL6A3,YY1AP1,IGFN1,SSR2,RNF25,EOMES,CWC22,NFASC,CLASP2,SUCLG1,MNDA,PYHIN1,IFI16,AIM2,PPM1L,NEPRO,THOC7,PSMD6,PTX3,SLMAP,RPL9,DNASE1L3,U2SURP,HPS3,ZNF513,ELP6,ZMYM6,ZC3H12A,MEAF6,RFC4,UVSSA,SLBP,MELTF,ERMAP,AIMP1,ZNF589,SPRY1,MFSD8,MON1A,PPM1M,WDR82,C4orf3,HMGB2,GASK1B,ANAPC10,SLC25A46,NDUFS4,TIGD6,ERAP1,RICTOR,TENT2,EBF1,UBLCP1,NSA2,GFM2,SEPTIN8,CITED2,CREBRF,TRA2A,GALNT10,RPS14,COG5,SLU7,PEX2,RAD21,CDK5,PHAX,COX6C,OSR2,YWHAZ,VIRMA,GEM,TMEM67,SNAPC3,MYORG,TMEM65,ABCA1,NFIL3,FXN,GKAP1,HNRNPK,DYNLT3,ATP7A,NDUFB6,INTS6L,SUGT1,REEP3,MICU2,RPL36AL,DEPP1,NEMF,PRPF18,ABRAXAS2,QSOX2,PRDX3,GHITM,SNAPC4,ENTR1,FUNDC2,METTL17,METTL3,FRAT1,TC2N,MOAP1,IFI27L1,JAM3,GPT2,RAB8B,HIF1AN,DPCD,API5,HPS6,SGPL1,CCT2,PCBD1,ARIH1,ZNF202,SMPD1,C11orf65,TPP1,ZMAT1,TRIM66,TMEM130,CENPN,AKIP1,ZNF143,TMX3,SEC11C,CENPV,COG1,B2M,CIAO2A,ANPEP,CLPX,PIP4K2C,YWHAB,TSC22D4,NUDT21,COQ7,CRK,FBXO22,CDK12,DUS2,TEPSIN,ACAA2,CA4,TRAPPC2L,SPATA33,ZNF528,SERTAD3,RAB4B,LAIR1,TRAPPC9,ZNF146,YIF1B,EEF2,OTUB1,CDK2AP2,ATP5PD,SRP68,GHDC,E4F1,SRRM2,DDB1,POLR2G,CTNNB1,BATF2,SF1,CCDC88B,COPS6,PAFAH1B2,NUDT16L1,ZCCHC4,THAP11,MMADHC,IRF2,SEPTIN2,ING5,ATG4B,COG7,CDC40,LGI3,TRAPPC11,CDKN2AIP,TMEM223,SEMA4C,SHOX2,STX18,NSG1,USP39,LGALS9,FEM1B,HNRNPH1,UPF3A,UBE2V2,CD2BP2,LMAN2,RAB24,CA5B,B3GALNT1,HSPB3,MRPL1,PGM2,CRADD,PTK2,PCBP1,INO80E,DFFB,RAMAC,HEXD,CNBP,LDB2,TAPT1,UGP2,TOR1AIP2,GUSB,ZNF768,UBE2E3,TRAPPC1,SIMC1,ZNF778,SIK2,USP38,PDCD6IP,NFRKB,PRDM10,SETMAR,SMAD1,CD14,PYM1,NUDT9,IRX2,STAT2,ARMC10,ATF7,POLH,LSM3,RPS9,NDUFA3,PAQR8,NUDT6,GIMAP8,JAGN1,C1GALT1C1,ZNF692,TMEM126A,FAM98B,ZDHHC16,CHST11,EXOSC1,CHD7,CLCN5,MRPL36,LRRC8C,COL24A1,ZNF584,ZIK1,RGS19,SPATA5L1,RPS21,MRM3,PTEN,PRNP,ZNF217,CYCS,MRPL13,MALT1,MBOAT1,CEBPB,MACROD2,TP53RK,POP7,SUCLG2,GNB2,SYNPO2,CLP1,TCEAL1,RAB40A,FIBP,BANP,RAD9A,ZMAT3,ZNF738,SLFN11,PSME3IP1,RAB37,CES2,ANKRD13D,KAT5,MRPL57,TRIB1,ARV1,NAA20,SAA1,MICOS10,PC,UQCRH,BCLAF3,PLK3,RBM4B,ATP5MK,CEP19,SLC25A30,LEMD3,TRMT10C,MGA,RPL4,MSL2,ANGEL2,RAB1B,KCTD13,FUT1,DHX36,GK5,MRPS22,ATG13,PHYKPL,LSM1,EIF1AD,UCP2,MTLN,MSRA,PLEKHF2,ARL4D,ZNF613,SLC35A4,IP6K1,SSNA1,BNIP3,ANAPC2,ZNF135,COX8A,CDC26,EID2,KCMF1,CLK2,SGF29,RBIS,BASP1,THAP4,NFATC2IP,SLC38A9,ACER2,PHETA2,FAM210A,TALDO1,PUS1,SLC25A22,TBL1XR1,PIDD1,HNRNPA0,ZNF518A,GRB2,RPS27,DMAP1,MLF1,DDX10,GOLGA8Q,SH2B1,TMEM11,ZNF354B,ZNF223,FAM220A,BEND3,P4HTM,EPM2AIP1,PARP10,ZHX2,DPY19L3,GAK,MRFAP1,RRS1,CYC1,SPTY2D1,GIMAP7,MAGED1,CLK3,HLA-DQB1,GPC5,VWA1,CIITA,CDC42EP4,ZBTB42,CITED4,PUF60,PTGR3,LYNX1,PRKRA,PAK2,ARHGAP45,ZSCAN4,TSPYL5,PRF1,BHLHE22,SSR4,ZNF792,NQO1,SLC26A11,F2R,FRAT2,SYNE4,ZNF678,ZBTB2,MAB21L2,GPR135,ZNF875,YIPF6,COPG1,ZNF329,ZNF101,PRKAG1,SNRPE,IDH2,TMEM259,TSEN54,ATP6AP2,UBE2E2,YBEY,CACNB4,TRAPPC6B,TSHZ2,FES,GLRX5,TTC3,DDX28,HAPSTR1,RBM10,EWSR1,HMGN4,CNOT10,NAA38,MCEMP1,SLC25A21,PCP4,TMEM119,DDX41,DAZAP2,SELENOF,SF3A3,TRIM52,TRAIP,RBM12B,ACTG1,DIABLO,VPS33B,ADAP2,CRELD2,TSSC4,PRKD1,CSF1,SS18L1,THAP7,CCR10,WDR27,PTP4A3,STING1,PDE4B,MED12,ZBTB40,EIF4ENIF1,ATL3,SUMO3,IMMP2L,FMNL1,NOC4L,SIVA1,AP3M1,UBOX5,BRF1,RPS27L,FAF1,ZNF445,RAB11B,PRPF39,RBM11,TMEM179B,LMNTD2,NR2F2,SP1,P4HB,ZFP36L1,PMEL,DRG1,ZNF696,MORF4L1,NAT8L,NPIPB4,ZNF829,ATP6V0C,IFITM1,TMLHE,CDIN1,CYP2R1,POLR1D,MRTFB,TOR3A,INSIG1,GPATCH8,NF2,PDE2A,PRG2,LYRM7,SPIN4,POFUT2,MAPT,ZDHHC17,EMID1,CMC1,TSPYL4,TAF9B,USP7,ZFP69,MORN2,S100A3,UBQLN2,GPR89B,NHS,PLSCR1,GTF2F2,CHM,CERKL,SRSF10,NBR1,TMEM201,NHLRC3,SLX4,MSL1,HACD4,NDUFA4,ALKBH2,SP6,NKAPL,ZNF527,TSPYL1,PNRC2,BLOC1S2,ZNF676,HLA-DRB1,ACADSB,TMEM63A,ZNF836,ZNF493,NIF3L1,CD55,ZNF565,ZNF140,ZNF774,XRCC6,PIK3R4,TRAPPC2,PRPF40A,HDAC2,SDHAF3,TRAPPC4,ZNF33B,HLA-DQA1,ZNF700,H2AC11,ILRUN,FAM3C,CASP4,ZNF100,ZNF398,ANXA6,IGF2R,SLC6A17,PCBP2,ZGPAT,LRRC8B,ABCB8,ZNF785,ENTPD4,MRPL21,H3C4,MAP3K5,GSTK1,ATG7,TOPORS,BCO2,ENTPD6,CCDC154,ZNF841,ZNF615,RPL37A,CFD,MCMBP,ZNF44,GPAA1,ADH5,SPG7,ZNF823,PLCG2,FCHSD1,AKAP17A,MRPL42,ZNF335,MARCHF5,NUP62CL,ZNF649,ZNF544,ZNF251,DDRGK1,ZXDA,QRICH1,UBL5,UCKL1,PEG3,SDAD1,HOXC4,SPRED2,WWP2,UVRAG,ZXDB,ZNF587,SH3BGRL2,TMA16,HLA-DRB5,CTNND1,DDX39B,ARC,TLK1,MDM4,RYR2,NCOA6,SLC9A6,MT-ND6,CEP290,GLMP,CD247,UBE2J1,DENND4B,SELENOT,CD3E,MT-ND4,SMC5,APRT,L3MBTL3,KIFBP,SGMS1,ZNF525,TATDN3,SPRN,EEF1AKMT2,GDI1,SYS1,INPP5B,RUFY2,HSD17B8,BRD2,PSMB8,TAP2,HLA-DRA,MRPL38,SP5,DXO,NELFE,SDHD,CSNK2B,ZNF551,ABCF1,HLA-F,AKT1S1,TRIM27,RANBP17,DCTN1,ZBTB48,UQCC6,TRIM13,TRIQK,SNX2,SAP25,SARNP,TECPR1,TMSB4X,LCMT1,DPF3,ETFRF1,ZNF316,RNPS1,DNAJC19,HACD2,METTL6,SACM1L,TSN,ZNF580,NUP62,SCAF8,GIMAP1,SUPT4H1,HAUS7,RBMXL1,HEXA,NDUFS3,LEPROT,LAT,RPS29,ZNF134,DNASE1,IRF9,ZNF90,MEF2B,MYCBP,PRCD,POU2AF3,CPEB1,TOMM6,PHB2,FASTKD5,VPS16,ZGLP1,VAMP2,AP4M1,FAM200C,CCNL2,UBA52,ZNF844,HLA-DPB1,NOL7,TEX22,SCAMP4,RPL41,PATL2,TAPBP,GOLGA8N,TNF,PET117,PSMB9,YAE1,CRCP,ARPC1A,MRPL20,AP5Z1,MRPL33,STON1,PLA2G4B,NPIPB5,TTC4,JMJD7,ZNF512,TMEM199,APOBEC3C,HBB,N4BP2L2,UBAP1L,MISFA,PDCD6,TRMT9B,LYN,NPIPB11,EID1,COA8,TRAPPC2B,ZNF432,POLG2,GATC,CUX1,ZNF578,TUBB3,RBM15B,HOXB7,ZNF865,CORO7,IKBKE,RBM8A,SEC22B,STRADA,NCOA4,MRPS21,ZNF224,NDUFA7,ERFL,FAM156A,SLC25A53,EGLN2,TAF15,GTF2H5,ZNF595,DCP1A,H2BC8,NOL12,PPP4R3B,PIGW,PCGF2,MARCKS,GGNBP2,ZNF229,PAGR1
GO:0031974	membrane-enclosed lumen	5517	1286	1008.86	1e-30	2.162e-28	Cellular Compartment	FUCA2,LAS1L,HS3ST1,RBM5,RECQL,ARHGAP33,MCUB,POLR2J,MSL3,CREBBP,KMT2E,FBXL3,LAMP2,MAP3K14,KDM7A,AGK,COX10,PAF1,PSMB1,SYN1,RPS20,ZNF207,IFFO1,UTP18,WIZ,DCN,LTF,MAN2B2,NUB1,DDX11,COX15,YAF2,AGPS,STEEP1,HGF,MNAT1,MRE11,AQR,DERA,NR1H3,KPNA6,FAS,RNASET2,BMAL2,BCLAF1,TFB1M,CENPQ,RANBP3,ZCCHC8,PIAS1,DAPK2,TIMP2,NSUN2,MRI1,BOD1L1,EDC4,MTREX,PNKP,PSMA4,PARP3,MED17,HSPA5,POLR2B,TPR,CP,USP28,RRM2B,CELF2,COL9A2,RCN1,ARID1B,HEXB,PLEKHA5,ANAPC4,ARID4B,FOXC1,GALC,CUL1,GDI2,PPP1R12A,POLR3E,RIOK2,CCAR1,ACAA1,WAPL,APPBP2,U2AF2,CASP8,CTSA,DDX20,BTBD1,TLE2,FOXJ2,ELAVL1,NFYC,POLR1H,ZBTB11,ATXN3,THUMPD1,SP100,METTL22,PRKCZ,IDH3G,CBFB,HDAC4,IFI35,MEF2A,GPKOW,GRIPAP1,RAB27A,UFD1,RAD18,MGAT4A,ING3,BUD23,MBD3,PTPN18,SMC1A,HSD17B10,MARK2,CHFR,NFATC3,SDHA,KDM5A,TIPIN,ACAT1,SART3,REXO2,PTPN23,KLHL20,MBNL3,TOP2B,PPP1R12B,LRCH4,FAM76B,UBE2A,PPP2R5C,TOLLIP,XRCC5,SP140,MKNK1,REXO1,SENP1,DDX1,KEAP1,PSEN1,PCNP,ZNF506,ATP8B1,WDR70,ME2,CCNT2,MRPL22,GEMIN5,NFE2L1,NUFIP1,YTHDC1,WBP11,COL16A1,NCOA1,MYNN,HACE1,CHERP,DIMT1,MRPL28,RBM22,HUWE1,ADD1,PHACTR3,ERGIC2,DDX18,SMOX,XRN2,ESF1,ANAPC5,CHGB,DDX24,ZBTB25,BLVRB,MRPS33,PDCD7,USP48,RBM27,DLD,TF,NLRP1,ZC3HC1,ESR1,PSME1,OSGEP,G2E3,HNRNPC,GEMIN2,TINF2,AGO1,UNC13D,MRPS18A,CDC5L,PCSK5,MACROH2A2,CRKL,PPIL2,SNRPD3,HIRA,GCAT,SNU13,DDX17,DMC1,RTCB,CYB5R3,APOBEC3H,RBX1,PHF5A,POLR3H,PRMT5,AP4S1,PSMA3,SNW1,PPP4R3A,PSMB5,ACIN1,APEX1,PABPN1,SRP54,DCAF11,BRMS1L,PNN,NFATC4,MMP9,SGK2,NFATC2,CSTF1,RAE1,DIDO1,GID8,BIRC7,CDC25B,CRNKL1,SAMHD1,CDK5RAP1,RPRD1B,ACTR5,POLI,RBBP8,TBL1X,STAG2,CCDC22,FMR1,PQBP1,HTATSF1,TAF7L,RGCC,CLN5,NUP93,LONP2,PSMD7,PLA2G15,HCFC1R1,USP10,UBE2I,EARS2,CPPED1,RBL2,RPGRIP1L,AAGAB,TRIP4,CEP152,INTS9,GSDMD,EEF1D,INTS10,NUCB1,HNRNPL,CLASRP,PIH1D1,PPP1R13L,LYL1,MED25,TIMM44,FAM32A,TIMM50,PIAS4,PRKD2,HNRNPUL1,TFPT,USF2,CDK6,PMPCB,POLR1F,CBLL1,OGDH,HIBADH,FKBP14,CASP2,BUD31,RBM28,USP42,LSM5,RPA3,ZNHIT1,GIMAP2,PRUNE2,AKNA,DOCK8,CA9,EDF1,TRDMT1,MICU1,LIPA,TWNK,GBF1,GTPBP4,MTPAP,STN1,SMC3,CUL2,CCNY,RPL19,CASC3,RAD51C,TUBD1,CDK5RAP3,INTS2,RAI1,NUP88,DRG2,SMARCD2,UTP6,LGALS3BP,MLX,COL1A1,VAT1,LUC7L3,DUSP3,HLF,NFKB1,UBE2D3,ELF2,ZNF330,RPL34,FRG1,CTSC,FNBP4,LPXN,KMT5B,CCND1,PRPF19,CEP164,FBXO3,COMMD9,AIP,GTF2H1,PSMD9,ACSS3,MAGOHB,VPS29,ALDH2,ADGRD1,NUP107,CNOT2,CPSF6,KRR1,COPS7A,PTPN6,PAK1IP1,PPARD,FANCE,MRPL18,CILK1,FBXL4,MED23,ALDH5A1,ACOT13,GMNN,TBP,MRPL2,SENP6,TENT4A,BRD8,IK,FAF2,DROSHA,SUB1,BRIX1,SKP1,PPWD1,RARS1,CSNK1A1,PDGFRB,ACTR8,BCL6,NIT2,KPNA1,ARMC8,RNF7,HYAL1,NCBP2,ABCC5,FOXP1,INO80D,KANSL3,EPB41L5,STAM2,PSMD14,GCA,INO80B,NDUFS7,PCGF1,HTRA2,FANCL,CCT4,EHBP1,SF3B1,FHL2,STK16,SRSF7,ORC2,ORC4,ATF2,SUMO1,PRRX1,MECR,EDEM3,SFPQ,MEF2D,PRDM2,CD2,WARS2,GNPAT,TSNAX,RRAGC,MYCL,RPF1,RBBP5,PRPF3,NSUN4,ABCD3,PRDX6,RPS6KA1,NSL1,ARID1A,RPA2,PPP1R8,STX12,TXNDC12,POLR1G,STAG1,RPS25,ATF6,CREB1,KLF7,MED28,RXYLT1,RPN2,SPP1,UBN1,UBE2B,TJP2,ITGB1BP1,CPSF3,PPP6C,RBM18,MAPKAP1,FCF1,IRF2BPL,DLST,RBM25,SUPT7L,YPEL5,KANSL1,MSX2,NUP43,ENY2,TAF12,DNAJC15,ELF1,KDM3B,TARDBP,COPS5,COIL,PSPC1,ZCCHC17,KHDRBS1,FYTTD1,ANXA11,RPL5,KLHL7,HNRNPA2B1,ARL4A,POLM,SMU1,ECD,RBM19,ACOT9,ATF1,USP45,TNFAIP6,BATF3,MXD4,ATP5F1E,SRSF6,TP53TG5,MTRR,MCEE,MAD2L1BP,KLHDC3,CDKN1A,RIOK1,DEK,NUP85,GTF3C4,RPL23,SNRPD2,SYMPK,PSMF1,UROD,XRCC3,RBM42,UBA2,PRDX5,BECN1,TRAP1,DNAJC8,KTN1,HNRNPH2,INTS11,IDUA,SIN3B,CHTF18,SEM1,BAIAP2L2,SPECC1,LSM8,HAT1,SNRPN,INO80,ICE2,DUT,ARPP19,SUMF2,RPAIN,CDKN2D,MTUS1,NGDN,AJUBA,ASH2L,MAU2,ABHD17A,PRKCSH,SAFB2,NSUN5,ACTN4,EXOSC2,TRIM28,GMFG,RBM39,COX4I1,RPL27,UBE2D2,TRAF7,NPHP4,STARD3,PEX11B,SNRPA1,GCH1,LGALS3,TRIM21,RRP8,MRPL35,TBC1D14,PNISR,ANKRD17,ITGB4,H3-3B,ZRANB2,TERF2,POLR3F,DAP3,KHDC4,NASP,MUTYH,CTNNBL1,XPO4,CHIT1,TPT1,MORC4,KMT5C,MED10,BTG1,IPO8,E2F5,AMPD3,DPF2,DGLUCY,MED6,THUMPD3,NOTCH2,AP4B1,CDC73,DDB2,PRPF38A,ELP2,PDGFRA,OSTF1,DTX1,DMTF1,SRPK2,ORC3,CD63,TFCP2,MDM2,MPHOSPH6,FHOD1,STX6,RNASEL,DHX9,LAMC1,MRPL44,USP37,CAB39,MRPS9,C2orf49,PWP1,MED4,PHF11,LMO7,NUP42,TBRG4,MYO1G,SRSF1,DCAF7,LIMD2,KAT7,NDUFB5,MRPL47,YME1L1,CDK9,ECPAS,NIBAN2,PRPF4,MRPL50,PSMB7,XPA,NCBP1,RNF38,DCTN3,ALDH1B1,RPS6,IRF4,ARRB1,CREBZF,LRRC32,SORL1,BUD13,CTDSPL2,RSL24D1,GTF2B,HADHB,PNPT1,ACTR2,FBXO11,LRPPRC,DUSP5,ASCC1,RPS24,STAT4,NAB1,PPIG,ITPRID2,COPS4,HNRNPD,PRDM5,SCARB2,PPA2,PPP3CA,MTTP,ERP27,ETV6,ZCRB1,NDUFA9,LLPH,LGR5,GIT2,TARBP2,KANSL2,ESD,CUL4A,DCAF5,MFAP1,GTF2A2,SRP14,ETFA,SKIC8,NEIL1,POLG,UNC45A,MCTP2,GLYR1,ARMC5,UQCRC2,MBTPS1,NCOR1,COPS3,SKAP1,PRELID3A,EIF4A3,ANAPC11,TRIM65,CBX4,IGFBP4,NFIC,SIRT3,COL6A1,TIMM29,PSMB6,NOSIP,RCN3,PEX14,SH3BGRL3,KIAA0319L,POGK,COP1,PRCC,ISG20L2,SF3B4,TARS2,SETDB1,CTSK,EIF2D,ATP8B2,INTS3,PYCR2,SOX13,PTPN7,POLR2D,LNPK,ABHD10,DGKQ,FIP1L1,ATP10D,METTL14,PDGFC,CBR4,SLC30A5,TNFAIP8,ATG12,PCYOX1L,TNIP1,FAM193B,MLIP,RPL7L1,MMS22L,DYNLT1,NOM1,KDM6A,NONO,OGT,IL2RG,NXF3,RBMX,CETN2,MRPS28,LACTB2,TERF1,RPL7,TATDN1,CDKN2A,INIP,POLE3,PTGES2,CIZ1,PAXX,COMMD3,MINDY3,HERC4,RPP30,ADD3,MTG1,BTBD10,HIKESHI,ATM,P4HA3,CPSF7,NUDT22,FERMT3,TAOK2,CWC15,SAP18,HNMT,DLAT,ITPR1,RAD9B,ME3,ACAD8,MMAA,FLI1,TIAL1,BAG3,ARL14EP,ATP5F1A,TADA1,ZNF256,SUV39H2,USP12,MBNL1,CCNO,HNRNPDL,GGPS1,DAB2,SCOC,CETN3,SMARCA5,RANBP2,NMRAL1,UBP1,RMND5A,CFDP1,ZDHHC7,JAZF1,CABYR,SDHAF4,PITPNC1,ABCA6,MIA3,NEIL2,ELOC,MRPL39,TSEN2,CXXC1,MPPE1,APOOL,GTF3C6,MMS19,ZFYVE27,DBI,NIFK,OXA1L,SETD9,RRAGA,SLA,USP16,BACH1,SCAF4,AIFM1,NSMCE2,GHRL,SMG1,RBPMS,PAXIP1,DHRS4,DYRK1A,ETS2,WIPI2,BABAM2,PTPDC1,FANCC,SPATA2,ZC3H18,ALAS2,ELK4,DUSP23,USF1,NPM2,PINK1,NDUFS2,SON,ATP13A2,PSMB4,CTBP1,FAM131B,MIX23,KALRN,ADAMTS13,C19orf47,TOR2A,ADAR,PMF1,CPSF4,TONSL,MRNIP,MAML1,LRWD1,SAP30BP,SYCE2,TNFSF13,RPL26,JMJD8,CYB561A3,TAL1,MAGOH,NOL9,GMEB1,RBBP4,ALPL,MXRA8,USP1,FUBP1,TFB2M,MAIP1,RPRD2,ERCC3,HIPK1,COL6A3,YY1AP1,CWC22,SUCLG1,MNDA,PYHIN1,IFI16,AIM2,NEPRO,THOC7,PSMD6,PTX3,U2SURP,ZC3H12A,MEAF6,RFC4,UVSSA,SLBP,MELTF,ZNF589,SPRY1,WDR82,HMGB2,ANAPC10,ERAP1,UBLCP1,NSA2,GFM2,CITED2,CREBRF,TRA2A,RPS14,COG5,SLU7,PEX2,RAD21,CDK5,PHAX,YWHAZ,VIRMA,SNAPC3,FXN,HNRNPK,NDUFB6,MICU2,PRPF18,QSOX2,PRDX3,SNAPC4,METTL17,METTL3,GPT2,HIF1AN,API5,CCT2,PCBD1,ARIH1,ZNF202,SMPD1,TPP1,TRIM66,CENPN,AKIP1,ZNF143,CENPV,B2M,CIAO2A,CLPX,PIP4K2C,NUDT21,CDK12,TEPSIN,ACAA2,ZNF146,EEF2,OTUB1,CDK2AP2,SRP68,GHDC,E4F1,SRRM2,DDB1,POLR2G,CTNNB1,SF1,CCDC88B,COPS6,PAFAH1B2,ZCCHC4,THAP11,IRF2,SEPTIN2,ING5,COG7,CDC40,CDKN2AIP,NSG1,USP39,FEM1B,HNRNPH1,UPF3A,UBE2V2,CD2BP2,CA5B,HSPB3,MRPL1,PGM2,CRADD,PCBP1,INO80E,DFFB,LDB2,TAPT1,GUSB,UBE2E3,TRAPPC1,SIMC1,NFRKB,SETMAR,SMAD1,PYM1,NUDT9,STAT2,ATF7,POLH,LSM3,RPS9,ZNF692,FAM98B,EXOSC1,CHD7,MRPL36,LRRC8C,COL24A1,RPS21,MRM3,PTEN,ZNF217,CYCS,MRPL13,MALT1,CEBPB,MACROD2,TP53RK,POP7,SUCLG2,SYNPO2,CLP1,TCEAL1,FIBP,BANP,RAD9A,ZMAT3,SLFN11,PSME3IP1,CES2,KAT5,MRPL57,SAA1,PC,PLK3,RBM4B,CEP19,TRMT10C,MGA,RPL4,MSL2,ANGEL2,KCTD13,DHX36,MRPS22,PHYKPL,EIF1AD,MSRA,ARL4D,IP6K1,BNIP3,ANAPC2,CDC26,EID2,KCMF1,CLK2,RBIS,BASP1,THAP4,PUS1,TBL1XR1,PIDD1,HNRNPA0,GRB2,RPS27,DMAP1,BEND3,PARP10,ZHX2,MRFAP1,RRS1,SPTY2D1,CLK3,GPC5,VWA1,CIITA,ZBTB42,CITED4,PUF60,PRKRA,ARHGAP45,PRF1,SLC26A11,PRKAG1,SNRPE,IDH2,TSEN54,CACNB4,GLRX5,TTC3,DDX28,RBM10,EWSR1,NAA38,DDX41,DAZAP2,SELENOF,SF3A3,TRAIP,RBM12B,DIABLO,CSF1,SS18L1,THAP7,WDR27,STING1,MED12,EIF4ENIF1,SUMO3,NOC4L,SIVA1,UBOX5,BRF1,FAF1,RBM11,TMEM179B,LMNTD2,NR2F2,SP1,P4HB,DRG1,MORF4L1,NAT8L,NPIPB4,TMLHE,POLR1D,TOR3A,NF2,PDE2A,PRG2,LYRM7,SPIN4,MAPT,TAF9B,USP7,NHS,PLSCR1,GTF2F2,CERKL,SRSF10,NBR1,NHLRC3,SLX4,MSL1,ALKBH2,TSPYL1,PNRC2,ACADSB,XRCC6,TRAPPC2,PRPF40A,HDAC2,SDHAF3,ILRUN,FAM3C,IGF2R,PCBP2,ZGPAT,ABCB8,MRPL21,H3C4,GSTK1,ATG7,TOPORS,BCO2,CFD,MCMBP,AKAP17A,MRPL42,ZNF335,DDRGK1,QRICH1,UBL5,SDAD1,HOXC4,SH3BGRL2,TMA16,DDX39B,TLK1,MDM4,NCOA6,CEP290,DENND4B,SMC5,APRT,L3MBTL3,SPRN,EEF1AKMT2,HSD17B8,BRD2,PSMB8,TAP2,MRPL38,DXO,NELFE,CSNK2B,ABCF1,AKT1S1,TRIM27,SARNP,TECPR1,TMSB4X,LCMT1,DPF3,RNPS1,DNAJC19,TSN,ZNF580,NUP62,SCAF8,SUPT4H1,HAUS7,HEXA,NDUFS3,RPS29,IRF9,MEF2B,MYCBP,CPEB1,PHB2,FASTKD5,ZGLP1,AP4M1,FAM200C,CCNL2,UBA52,NOL7,PSMB9,CRCP,MRPL20,AP5Z1,MRPL33,NPIPB5,TTC4,HBB,PDCD6,NPIPB11,EID1,TRAPPC2B,ZNF432,POLG2,CUX1,RBM15B,HOXB7,IKBKE,RBM8A,STRADA,MRPS21,ZNF224,NDUFA7,EGLN2,TAF15,GTF2H5,H2BC8,NOL12,PPP4R3B,PCGF2,PAGR1
GO:0043233	organelle lumen	5517	1286	1008.86	1e-30	2.162e-28	Cellular Compartment	FUCA2,LAS1L,HS3ST1,RBM5,RECQL,ARHGAP33,MCUB,POLR2J,MSL3,CREBBP,KMT2E,FBXL3,LAMP2,MAP3K14,KDM7A,AGK,COX10,PAF1,PSMB1,SYN1,RPS20,ZNF207,IFFO1,UTP18,WIZ,DCN,LTF,MAN2B2,NUB1,DDX11,COX15,YAF2,AGPS,STEEP1,HGF,MNAT1,MRE11,AQR,DERA,NR1H3,KPNA6,FAS,RNASET2,BMAL2,BCLAF1,TFB1M,CENPQ,RANBP3,ZCCHC8,PIAS1,DAPK2,TIMP2,NSUN2,MRI1,BOD1L1,EDC4,MTREX,PNKP,PSMA4,PARP3,MED17,HSPA5,POLR2B,TPR,CP,USP28,RRM2B,CELF2,COL9A2,RCN1,ARID1B,HEXB,PLEKHA5,ANAPC4,ARID4B,FOXC1,GALC,CUL1,GDI2,PPP1R12A,POLR3E,RIOK2,CCAR1,ACAA1,WAPL,APPBP2,U2AF2,CASP8,CTSA,DDX20,BTBD1,TLE2,FOXJ2,ELAVL1,NFYC,POLR1H,ZBTB11,ATXN3,THUMPD1,SP100,METTL22,PRKCZ,IDH3G,CBFB,HDAC4,IFI35,MEF2A,GPKOW,GRIPAP1,RAB27A,UFD1,RAD18,MGAT4A,ING3,BUD23,MBD3,PTPN18,SMC1A,HSD17B10,MARK2,CHFR,NFATC3,SDHA,KDM5A,TIPIN,ACAT1,SART3,REXO2,PTPN23,KLHL20,MBNL3,TOP2B,PPP1R12B,LRCH4,FAM76B,UBE2A,PPP2R5C,TOLLIP,XRCC5,SP140,MKNK1,REXO1,SENP1,DDX1,KEAP1,PSEN1,PCNP,ZNF506,ATP8B1,WDR70,ME2,CCNT2,MRPL22,GEMIN5,NFE2L1,NUFIP1,YTHDC1,WBP11,COL16A1,NCOA1,MYNN,HACE1,CHERP,DIMT1,MRPL28,RBM22,HUWE1,ADD1,PHACTR3,ERGIC2,DDX18,SMOX,XRN2,ESF1,ANAPC5,CHGB,DDX24,ZBTB25,BLVRB,MRPS33,PDCD7,USP48,RBM27,DLD,TF,NLRP1,ZC3HC1,ESR1,PSME1,OSGEP,G2E3,HNRNPC,GEMIN2,TINF2,AGO1,UNC13D,MRPS18A,CDC5L,PCSK5,MACROH2A2,CRKL,PPIL2,SNRPD3,HIRA,GCAT,SNU13,DDX17,DMC1,RTCB,CYB5R3,APOBEC3H,RBX1,PHF5A,POLR3H,PRMT5,AP4S1,PSMA3,SNW1,PPP4R3A,PSMB5,ACIN1,APEX1,PABPN1,SRP54,DCAF11,BRMS1L,PNN,NFATC4,MMP9,SGK2,NFATC2,CSTF1,RAE1,DIDO1,GID8,BIRC7,CDC25B,CRNKL1,SAMHD1,CDK5RAP1,RPRD1B,ACTR5,POLI,RBBP8,TBL1X,STAG2,CCDC22,FMR1,PQBP1,HTATSF1,TAF7L,RGCC,CLN5,NUP93,LONP2,PSMD7,PLA2G15,HCFC1R1,USP10,UBE2I,EARS2,CPPED1,RBL2,RPGRIP1L,AAGAB,TRIP4,CEP152,INTS9,GSDMD,EEF1D,INTS10,NUCB1,HNRNPL,CLASRP,PIH1D1,PPP1R13L,LYL1,MED25,TIMM44,FAM32A,TIMM50,PIAS4,PRKD2,HNRNPUL1,TFPT,USF2,CDK6,PMPCB,POLR1F,CBLL1,OGDH,HIBADH,FKBP14,CASP2,BUD31,RBM28,USP42,LSM5,RPA3,ZNHIT1,GIMAP2,PRUNE2,AKNA,DOCK8,CA9,EDF1,TRDMT1,MICU1,LIPA,TWNK,GBF1,GTPBP4,MTPAP,STN1,SMC3,CUL2,CCNY,RPL19,CASC3,RAD51C,TUBD1,CDK5RAP3,INTS2,RAI1,NUP88,DRG2,SMARCD2,UTP6,LGALS3BP,MLX,COL1A1,VAT1,LUC7L3,DUSP3,HLF,NFKB1,UBE2D3,ELF2,ZNF330,RPL34,FRG1,CTSC,FNBP4,LPXN,KMT5B,CCND1,PRPF19,CEP164,FBXO3,COMMD9,AIP,GTF2H1,PSMD9,ACSS3,MAGOHB,VPS29,ALDH2,ADGRD1,NUP107,CNOT2,CPSF6,KRR1,COPS7A,PTPN6,PAK1IP1,PPARD,FANCE,MRPL18,CILK1,FBXL4,MED23,ALDH5A1,ACOT13,GMNN,TBP,MRPL2,SENP6,TENT4A,BRD8,IK,FAF2,DROSHA,SUB1,BRIX1,SKP1,PPWD1,RARS1,CSNK1A1,PDGFRB,ACTR8,BCL6,NIT2,KPNA1,ARMC8,RNF7,HYAL1,NCBP2,ABCC5,FOXP1,INO80D,KANSL3,EPB41L5,STAM2,PSMD14,GCA,INO80B,NDUFS7,PCGF1,HTRA2,FANCL,CCT4,EHBP1,SF3B1,FHL2,STK16,SRSF7,ORC2,ORC4,ATF2,SUMO1,PRRX1,MECR,EDEM3,SFPQ,MEF2D,PRDM2,CD2,WARS2,GNPAT,TSNAX,RRAGC,MYCL,RPF1,RBBP5,PRPF3,NSUN4,ABCD3,PRDX6,RPS6KA1,NSL1,ARID1A,RPA2,PPP1R8,STX12,TXNDC12,POLR1G,STAG1,RPS25,ATF6,CREB1,KLF7,MED28,RXYLT1,RPN2,SPP1,UBN1,UBE2B,TJP2,ITGB1BP1,CPSF3,PPP6C,RBM18,MAPKAP1,FCF1,IRF2BPL,DLST,RBM25,SUPT7L,YPEL5,KANSL1,MSX2,NUP43,ENY2,TAF12,DNAJC15,ELF1,KDM3B,TARDBP,COPS5,COIL,PSPC1,ZCCHC17,KHDRBS1,FYTTD1,ANXA11,RPL5,KLHL7,HNRNPA2B1,ARL4A,POLM,SMU1,ECD,RBM19,ACOT9,ATF1,USP45,TNFAIP6,BATF3,MXD4,ATP5F1E,SRSF6,TP53TG5,MTRR,MCEE,MAD2L1BP,KLHDC3,CDKN1A,RIOK1,DEK,NUP85,GTF3C4,RPL23,SNRPD2,SYMPK,PSMF1,UROD,XRCC3,RBM42,UBA2,PRDX5,BECN1,TRAP1,DNAJC8,KTN1,HNRNPH2,INTS11,IDUA,SIN3B,CHTF18,SEM1,BAIAP2L2,SPECC1,LSM8,HAT1,SNRPN,INO80,ICE2,DUT,ARPP19,SUMF2,RPAIN,CDKN2D,MTUS1,NGDN,AJUBA,ASH2L,MAU2,ABHD17A,PRKCSH,SAFB2,NSUN5,ACTN4,EXOSC2,TRIM28,GMFG,RBM39,COX4I1,RPL27,UBE2D2,TRAF7,NPHP4,STARD3,PEX11B,SNRPA1,GCH1,LGALS3,TRIM21,RRP8,MRPL35,TBC1D14,PNISR,ANKRD17,ITGB4,H3-3B,ZRANB2,TERF2,POLR3F,DAP3,KHDC4,NASP,MUTYH,CTNNBL1,XPO4,CHIT1,TPT1,MORC4,KMT5C,MED10,BTG1,IPO8,E2F5,AMPD3,DPF2,DGLUCY,MED6,THUMPD3,NOTCH2,AP4B1,CDC73,DDB2,PRPF38A,ELP2,PDGFRA,OSTF1,DTX1,DMTF1,SRPK2,ORC3,CD63,TFCP2,MDM2,MPHOSPH6,FHOD1,STX6,RNASEL,DHX9,LAMC1,MRPL44,USP37,CAB39,MRPS9,C2orf49,PWP1,MED4,PHF11,LMO7,NUP42,TBRG4,MYO1G,SRSF1,DCAF7,LIMD2,KAT7,NDUFB5,MRPL47,YME1L1,CDK9,ECPAS,NIBAN2,PRPF4,MRPL50,PSMB7,XPA,NCBP1,RNF38,DCTN3,ALDH1B1,RPS6,IRF4,ARRB1,CREBZF,LRRC32,SORL1,BUD13,CTDSPL2,RSL24D1,GTF2B,HADHB,PNPT1,ACTR2,FBXO11,LRPPRC,DUSP5,ASCC1,RPS24,STAT4,NAB1,PPIG,ITPRID2,COPS4,HNRNPD,PRDM5,SCARB2,PPA2,PPP3CA,MTTP,ERP27,ETV6,ZCRB1,NDUFA9,LLPH,LGR5,GIT2,TARBP2,KANSL2,ESD,CUL4A,DCAF5,MFAP1,GTF2A2,SRP14,ETFA,SKIC8,NEIL1,POLG,UNC45A,MCTP2,GLYR1,ARMC5,UQCRC2,MBTPS1,NCOR1,COPS3,SKAP1,PRELID3A,EIF4A3,ANAPC11,TRIM65,CBX4,IGFBP4,NFIC,SIRT3,COL6A1,TIMM29,PSMB6,NOSIP,RCN3,PEX14,SH3BGRL3,KIAA0319L,POGK,COP1,PRCC,ISG20L2,SF3B4,TARS2,SETDB1,CTSK,EIF2D,ATP8B2,INTS3,PYCR2,SOX13,PTPN7,POLR2D,LNPK,ABHD10,DGKQ,FIP1L1,ATP10D,METTL14,PDGFC,CBR4,SLC30A5,TNFAIP8,ATG12,PCYOX1L,TNIP1,FAM193B,MLIP,RPL7L1,MMS22L,DYNLT1,NOM1,KDM6A,NONO,OGT,IL2RG,NXF3,RBMX,CETN2,MRPS28,LACTB2,TERF1,RPL7,TATDN1,CDKN2A,INIP,POLE3,PTGES2,CIZ1,PAXX,COMMD3,MINDY3,HERC4,RPP30,ADD3,MTG1,BTBD10,HIKESHI,ATM,P4HA3,CPSF7,NUDT22,FERMT3,TAOK2,CWC15,SAP18,HNMT,DLAT,ITPR1,RAD9B,ME3,ACAD8,MMAA,FLI1,TIAL1,BAG3,ARL14EP,ATP5F1A,TADA1,ZNF256,SUV39H2,USP12,MBNL1,CCNO,HNRNPDL,GGPS1,DAB2,SCOC,CETN3,SMARCA5,RANBP2,NMRAL1,UBP1,RMND5A,CFDP1,ZDHHC7,JAZF1,CABYR,SDHAF4,PITPNC1,ABCA6,MIA3,NEIL2,ELOC,MRPL39,TSEN2,CXXC1,MPPE1,APOOL,GTF3C6,MMS19,ZFYVE27,DBI,NIFK,OXA1L,SETD9,RRAGA,SLA,USP16,BACH1,SCAF4,AIFM1,NSMCE2,GHRL,SMG1,RBPMS,PAXIP1,DHRS4,DYRK1A,ETS2,WIPI2,BABAM2,PTPDC1,FANCC,SPATA2,ZC3H18,ALAS2,ELK4,DUSP23,USF1,NPM2,PINK1,NDUFS2,SON,ATP13A2,PSMB4,CTBP1,FAM131B,MIX23,KALRN,ADAMTS13,C19orf47,TOR2A,ADAR,PMF1,CPSF4,TONSL,MRNIP,MAML1,LRWD1,SAP30BP,SYCE2,TNFSF13,RPL26,JMJD8,CYB561A3,TAL1,MAGOH,NOL9,GMEB1,RBBP4,ALPL,MXRA8,USP1,FUBP1,TFB2M,MAIP1,RPRD2,ERCC3,HIPK1,COL6A3,YY1AP1,CWC22,SUCLG1,MNDA,PYHIN1,IFI16,AIM2,NEPRO,THOC7,PSMD6,PTX3,U2SURP,ZC3H12A,MEAF6,RFC4,UVSSA,SLBP,MELTF,ZNF589,SPRY1,WDR82,HMGB2,ANAPC10,ERAP1,UBLCP1,NSA2,GFM2,CITED2,CREBRF,TRA2A,RPS14,COG5,SLU7,PEX2,RAD21,CDK5,PHAX,YWHAZ,VIRMA,SNAPC3,FXN,HNRNPK,NDUFB6,MICU2,PRPF18,QSOX2,PRDX3,SNAPC4,METTL17,METTL3,GPT2,HIF1AN,API5,CCT2,PCBD1,ARIH1,ZNF202,SMPD1,TPP1,TRIM66,CENPN,AKIP1,ZNF143,CENPV,B2M,CIAO2A,CLPX,PIP4K2C,NUDT21,CDK12,TEPSIN,ACAA2,ZNF146,EEF2,OTUB1,CDK2AP2,SRP68,GHDC,E4F1,SRRM2,DDB1,POLR2G,CTNNB1,SF1,CCDC88B,COPS6,PAFAH1B2,ZCCHC4,THAP11,IRF2,SEPTIN2,ING5,COG7,CDC40,CDKN2AIP,NSG1,USP39,FEM1B,HNRNPH1,UPF3A,UBE2V2,CD2BP2,CA5B,HSPB3,MRPL1,PGM2,CRADD,PCBP1,INO80E,DFFB,LDB2,TAPT1,GUSB,UBE2E3,TRAPPC1,SIMC1,NFRKB,SETMAR,SMAD1,PYM1,NUDT9,STAT2,ATF7,POLH,LSM3,RPS9,ZNF692,FAM98B,EXOSC1,CHD7,MRPL36,LRRC8C,COL24A1,RPS21,MRM3,PTEN,ZNF217,CYCS,MRPL13,MALT1,CEBPB,MACROD2,TP53RK,POP7,SUCLG2,SYNPO2,CLP1,TCEAL1,FIBP,BANP,RAD9A,ZMAT3,SLFN11,PSME3IP1,CES2,KAT5,MRPL57,SAA1,PC,PLK3,RBM4B,CEP19,TRMT10C,MGA,RPL4,MSL2,ANGEL2,KCTD13,DHX36,MRPS22,PHYKPL,EIF1AD,MSRA,ARL4D,IP6K1,BNIP3,ANAPC2,CDC26,EID2,KCMF1,CLK2,RBIS,BASP1,THAP4,PUS1,TBL1XR1,PIDD1,HNRNPA0,GRB2,RPS27,DMAP1,BEND3,PARP10,ZHX2,MRFAP1,RRS1,SPTY2D1,CLK3,GPC5,VWA1,CIITA,ZBTB42,CITED4,PUF60,PRKRA,ARHGAP45,PRF1,SLC26A11,PRKAG1,SNRPE,IDH2,TSEN54,CACNB4,GLRX5,TTC3,DDX28,RBM10,EWSR1,NAA38,DDX41,DAZAP2,SELENOF,SF3A3,TRAIP,RBM12B,DIABLO,CSF1,SS18L1,THAP7,WDR27,STING1,MED12,EIF4ENIF1,SUMO3,NOC4L,SIVA1,UBOX5,BRF1,FAF1,RBM11,TMEM179B,LMNTD2,NR2F2,SP1,P4HB,DRG1,MORF4L1,NAT8L,NPIPB4,TMLHE,POLR1D,TOR3A,NF2,PDE2A,PRG2,LYRM7,SPIN4,MAPT,TAF9B,USP7,NHS,PLSCR1,GTF2F2,CERKL,SRSF10,NBR1,NHLRC3,SLX4,MSL1,ALKBH2,TSPYL1,PNRC2,ACADSB,XRCC6,TRAPPC2,PRPF40A,HDAC2,SDHAF3,ILRUN,FAM3C,IGF2R,PCBP2,ZGPAT,ABCB8,MRPL21,H3C4,GSTK1,ATG7,TOPORS,BCO2,CFD,MCMBP,AKAP17A,MRPL42,ZNF335,DDRGK1,QRICH1,UBL5,SDAD1,HOXC4,SH3BGRL2,TMA16,DDX39B,TLK1,MDM4,NCOA6,CEP290,DENND4B,SMC5,APRT,L3MBTL3,SPRN,EEF1AKMT2,HSD17B8,BRD2,PSMB8,TAP2,MRPL38,DXO,NELFE,CSNK2B,ABCF1,AKT1S1,TRIM27,SARNP,TECPR1,TMSB4X,LCMT1,DPF3,RNPS1,DNAJC19,TSN,ZNF580,NUP62,SCAF8,SUPT4H1,HAUS7,HEXA,NDUFS3,RPS29,IRF9,MEF2B,MYCBP,CPEB1,PHB2,FASTKD5,ZGLP1,AP4M1,FAM200C,CCNL2,UBA52,NOL7,PSMB9,CRCP,MRPL20,AP5Z1,MRPL33,NPIPB5,TTC4,HBB,PDCD6,NPIPB11,EID1,TRAPPC2B,ZNF432,POLG2,CUX1,RBM15B,HOXB7,IKBKE,RBM8A,STRADA,MRPS21,ZNF224,NDUFA7,EGLN2,TAF15,GTF2H5,H2BC8,NOL12,PPP4R3B,PCGF2,PAGR1
GO:0070013	intracellular organelle lumen	5517	1286	1008.86	1e-30	2.162e-28	Cellular Compartment	FUCA2,LAS1L,HS3ST1,RBM5,RECQL,ARHGAP33,MCUB,POLR2J,MSL3,CREBBP,KMT2E,FBXL3,LAMP2,MAP3K14,KDM7A,AGK,COX10,PAF1,PSMB1,SYN1,RPS20,ZNF207,IFFO1,UTP18,WIZ,DCN,LTF,MAN2B2,NUB1,DDX11,COX15,YAF2,AGPS,STEEP1,HGF,MNAT1,MRE11,AQR,DERA,NR1H3,KPNA6,FAS,RNASET2,BMAL2,BCLAF1,TFB1M,CENPQ,RANBP3,ZCCHC8,PIAS1,DAPK2,TIMP2,NSUN2,MRI1,BOD1L1,EDC4,MTREX,PNKP,PSMA4,PARP3,MED17,HSPA5,POLR2B,TPR,CP,USP28,RRM2B,CELF2,COL9A2,RCN1,ARID1B,HEXB,PLEKHA5,ANAPC4,ARID4B,FOXC1,GALC,CUL1,GDI2,PPP1R12A,POLR3E,RIOK2,CCAR1,ACAA1,WAPL,APPBP2,U2AF2,CASP8,CTSA,DDX20,BTBD1,TLE2,FOXJ2,ELAVL1,NFYC,POLR1H,ZBTB11,ATXN3,THUMPD1,SP100,METTL22,PRKCZ,IDH3G,CBFB,HDAC4,IFI35,MEF2A,GPKOW,GRIPAP1,RAB27A,UFD1,RAD18,MGAT4A,ING3,BUD23,MBD3,PTPN18,SMC1A,HSD17B10,MARK2,CHFR,NFATC3,SDHA,KDM5A,TIPIN,ACAT1,SART3,REXO2,PTPN23,KLHL20,MBNL3,TOP2B,PPP1R12B,LRCH4,FAM76B,UBE2A,PPP2R5C,TOLLIP,XRCC5,SP140,MKNK1,REXO1,SENP1,DDX1,KEAP1,PSEN1,PCNP,ZNF506,ATP8B1,WDR70,ME2,CCNT2,MRPL22,GEMIN5,NFE2L1,NUFIP1,YTHDC1,WBP11,COL16A1,NCOA1,MYNN,HACE1,CHERP,DIMT1,MRPL28,RBM22,HUWE1,ADD1,PHACTR3,ERGIC2,DDX18,SMOX,XRN2,ESF1,ANAPC5,CHGB,DDX24,ZBTB25,BLVRB,MRPS33,PDCD7,USP48,RBM27,DLD,TF,NLRP1,ZC3HC1,ESR1,PSME1,OSGEP,G2E3,HNRNPC,GEMIN2,TINF2,AGO1,UNC13D,MRPS18A,CDC5L,PCSK5,MACROH2A2,CRKL,PPIL2,SNRPD3,HIRA,GCAT,SNU13,DDX17,DMC1,RTCB,CYB5R3,APOBEC3H,RBX1,PHF5A,POLR3H,PRMT5,AP4S1,PSMA3,SNW1,PPP4R3A,PSMB5,ACIN1,APEX1,PABPN1,SRP54,DCAF11,BRMS1L,PNN,NFATC4,MMP9,SGK2,NFATC2,CSTF1,RAE1,DIDO1,GID8,BIRC7,CDC25B,CRNKL1,SAMHD1,CDK5RAP1,RPRD1B,ACTR5,POLI,RBBP8,TBL1X,STAG2,CCDC22,FMR1,PQBP1,HTATSF1,TAF7L,RGCC,CLN5,NUP93,LONP2,PSMD7,PLA2G15,HCFC1R1,USP10,UBE2I,EARS2,CPPED1,RBL2,RPGRIP1L,AAGAB,TRIP4,CEP152,INTS9,GSDMD,EEF1D,INTS10,NUCB1,HNRNPL,CLASRP,PIH1D1,PPP1R13L,LYL1,MED25,TIMM44,FAM32A,TIMM50,PIAS4,PRKD2,HNRNPUL1,TFPT,USF2,CDK6,PMPCB,POLR1F,CBLL1,OGDH,HIBADH,FKBP14,CASP2,BUD31,RBM28,USP42,LSM5,RPA3,ZNHIT1,GIMAP2,PRUNE2,AKNA,DOCK8,CA9,EDF1,TRDMT1,MICU1,LIPA,TWNK,GBF1,GTPBP4,MTPAP,STN1,SMC3,CUL2,CCNY,RPL19,CASC3,RAD51C,TUBD1,CDK5RAP3,INTS2,RAI1,NUP88,DRG2,SMARCD2,UTP6,LGALS3BP,MLX,COL1A1,VAT1,LUC7L3,DUSP3,HLF,NFKB1,UBE2D3,ELF2,ZNF330,RPL34,FRG1,CTSC,FNBP4,LPXN,KMT5B,CCND1,PRPF19,CEP164,FBXO3,COMMD9,AIP,GTF2H1,PSMD9,ACSS3,MAGOHB,VPS29,ALDH2,ADGRD1,NUP107,CNOT2,CPSF6,KRR1,COPS7A,PTPN6,PAK1IP1,PPARD,FANCE,MRPL18,CILK1,FBXL4,MED23,ALDH5A1,ACOT13,GMNN,TBP,MRPL2,SENP6,TENT4A,BRD8,IK,FAF2,DROSHA,SUB1,BRIX1,SKP1,PPWD1,RARS1,CSNK1A1,PDGFRB,ACTR8,BCL6,NIT2,KPNA1,ARMC8,RNF7,HYAL1,NCBP2,ABCC5,FOXP1,INO80D,KANSL3,EPB41L5,STAM2,PSMD14,GCA,INO80B,NDUFS7,PCGF1,HTRA2,FANCL,CCT4,EHBP1,SF3B1,FHL2,STK16,SRSF7,ORC2,ORC4,ATF2,SUMO1,PRRX1,MECR,EDEM3,SFPQ,MEF2D,PRDM2,CD2,WARS2,GNPAT,TSNAX,RRAGC,MYCL,RPF1,RBBP5,PRPF3,NSUN4,ABCD3,PRDX6,RPS6KA1,NSL1,ARID1A,RPA2,PPP1R8,STX12,TXNDC12,POLR1G,STAG1,RPS25,ATF6,CREB1,KLF7,MED28,RXYLT1,RPN2,SPP1,UBN1,UBE2B,TJP2,ITGB1BP1,CPSF3,PPP6C,RBM18,MAPKAP1,FCF1,IRF2BPL,DLST,RBM25,SUPT7L,YPEL5,KANSL1,MSX2,NUP43,ENY2,TAF12,DNAJC15,ELF1,KDM3B,TARDBP,COPS5,COIL,PSPC1,ZCCHC17,KHDRBS1,FYTTD1,ANXA11,RPL5,KLHL7,HNRNPA2B1,ARL4A,POLM,SMU1,ECD,RBM19,ACOT9,ATF1,USP45,TNFAIP6,BATF3,MXD4,ATP5F1E,SRSF6,TP53TG5,MTRR,MCEE,MAD2L1BP,KLHDC3,CDKN1A,RIOK1,DEK,NUP85,GTF3C4,RPL23,SNRPD2,SYMPK,PSMF1,UROD,XRCC3,RBM42,UBA2,PRDX5,BECN1,TRAP1,DNAJC8,KTN1,HNRNPH2,INTS11,IDUA,SIN3B,CHTF18,SEM1,BAIAP2L2,SPECC1,LSM8,HAT1,SNRPN,INO80,ICE2,DUT,ARPP19,SUMF2,RPAIN,CDKN2D,MTUS1,NGDN,AJUBA,ASH2L,MAU2,ABHD17A,PRKCSH,SAFB2,NSUN5,ACTN4,EXOSC2,TRIM28,GMFG,RBM39,COX4I1,RPL27,UBE2D2,TRAF7,NPHP4,STARD3,PEX11B,SNRPA1,GCH1,LGALS3,TRIM21,RRP8,MRPL35,TBC1D14,PNISR,ANKRD17,ITGB4,H3-3B,ZRANB2,TERF2,POLR3F,DAP3,KHDC4,NASP,MUTYH,CTNNBL1,XPO4,CHIT1,TPT1,MORC4,KMT5C,MED10,BTG1,IPO8,E2F5,AMPD3,DPF2,DGLUCY,MED6,THUMPD3,NOTCH2,AP4B1,CDC73,DDB2,PRPF38A,ELP2,PDGFRA,OSTF1,DTX1,DMTF1,SRPK2,ORC3,CD63,TFCP2,MDM2,MPHOSPH6,FHOD1,STX6,RNASEL,DHX9,LAMC1,MRPL44,USP37,CAB39,MRPS9,C2orf49,PWP1,MED4,PHF11,LMO7,NUP42,TBRG4,MYO1G,SRSF1,DCAF7,LIMD2,KAT7,NDUFB5,MRPL47,YME1L1,CDK9,ECPAS,NIBAN2,PRPF4,MRPL50,PSMB7,XPA,NCBP1,RNF38,DCTN3,ALDH1B1,RPS6,IRF4,ARRB1,CREBZF,LRRC32,SORL1,BUD13,CTDSPL2,RSL24D1,GTF2B,HADHB,PNPT1,ACTR2,FBXO11,LRPPRC,DUSP5,ASCC1,RPS24,STAT4,NAB1,PPIG,ITPRID2,COPS4,HNRNPD,PRDM5,SCARB2,PPA2,PPP3CA,MTTP,ERP27,ETV6,ZCRB1,NDUFA9,LLPH,LGR5,GIT2,TARBP2,KANSL2,ESD,CUL4A,DCAF5,MFAP1,GTF2A2,SRP14,ETFA,SKIC8,NEIL1,POLG,UNC45A,MCTP2,GLYR1,ARMC5,UQCRC2,MBTPS1,NCOR1,COPS3,SKAP1,PRELID3A,EIF4A3,ANAPC11,TRIM65,CBX4,IGFBP4,NFIC,SIRT3,COL6A1,TIMM29,PSMB6,NOSIP,RCN3,PEX14,SH3BGRL3,KIAA0319L,POGK,COP1,PRCC,ISG20L2,SF3B4,TARS2,SETDB1,CTSK,EIF2D,ATP8B2,INTS3,PYCR2,SOX13,PTPN7,POLR2D,LNPK,ABHD10,DGKQ,FIP1L1,ATP10D,METTL14,PDGFC,CBR4,SLC30A5,TNFAIP8,ATG12,PCYOX1L,TNIP1,FAM193B,MLIP,RPL7L1,MMS22L,DYNLT1,NOM1,KDM6A,NONO,OGT,IL2RG,NXF3,RBMX,CETN2,MRPS28,LACTB2,TERF1,RPL7,TATDN1,CDKN2A,INIP,POLE3,PTGES2,CIZ1,PAXX,COMMD3,MINDY3,HERC4,RPP30,ADD3,MTG1,BTBD10,HIKESHI,ATM,P4HA3,CPSF7,NUDT22,FERMT3,TAOK2,CWC15,SAP18,HNMT,DLAT,ITPR1,RAD9B,ME3,ACAD8,MMAA,FLI1,TIAL1,BAG3,ARL14EP,ATP5F1A,TADA1,ZNF256,SUV39H2,USP12,MBNL1,CCNO,HNRNPDL,GGPS1,DAB2,SCOC,CETN3,SMARCA5,RANBP2,NMRAL1,UBP1,RMND5A,CFDP1,ZDHHC7,JAZF1,CABYR,SDHAF4,PITPNC1,ABCA6,MIA3,NEIL2,ELOC,MRPL39,TSEN2,CXXC1,MPPE1,APOOL,GTF3C6,MMS19,ZFYVE27,DBI,NIFK,OXA1L,SETD9,RRAGA,SLA,USP16,BACH1,SCAF4,AIFM1,NSMCE2,GHRL,SMG1,RBPMS,PAXIP1,DHRS4,DYRK1A,ETS2,WIPI2,BABAM2,PTPDC1,FANCC,SPATA2,ZC3H18,ALAS2,ELK4,DUSP23,USF1,NPM2,PINK1,NDUFS2,SON,ATP13A2,PSMB4,CTBP1,FAM131B,MIX23,KALRN,ADAMTS13,C19orf47,TOR2A,ADAR,PMF1,CPSF4,TONSL,MRNIP,MAML1,LRWD1,SAP30BP,SYCE2,TNFSF13,RPL26,JMJD8,CYB561A3,TAL1,MAGOH,NOL9,GMEB1,RBBP4,ALPL,MXRA8,USP1,FUBP1,TFB2M,MAIP1,RPRD2,ERCC3,HIPK1,COL6A3,YY1AP1,CWC22,SUCLG1,MNDA,PYHIN1,IFI16,AIM2,NEPRO,THOC7,PSMD6,PTX3,U2SURP,ZC3H12A,MEAF6,RFC4,UVSSA,SLBP,MELTF,ZNF589,SPRY1,WDR82,HMGB2,ANAPC10,ERAP1,UBLCP1,NSA2,GFM2,CITED2,CREBRF,TRA2A,RPS14,COG5,SLU7,PEX2,RAD21,CDK5,PHAX,YWHAZ,VIRMA,SNAPC3,FXN,HNRNPK,NDUFB6,MICU2,PRPF18,QSOX2,PRDX3,SNAPC4,METTL17,METTL3,GPT2,HIF1AN,API5,CCT2,PCBD1,ARIH1,ZNF202,SMPD1,TPP1,TRIM66,CENPN,AKIP1,ZNF143,CENPV,B2M,CIAO2A,CLPX,PIP4K2C,NUDT21,CDK12,TEPSIN,ACAA2,ZNF146,EEF2,OTUB1,CDK2AP2,SRP68,GHDC,E4F1,SRRM2,DDB1,POLR2G,CTNNB1,SF1,CCDC88B,COPS6,PAFAH1B2,ZCCHC4,THAP11,IRF2,SEPTIN2,ING5,COG7,CDC40,CDKN2AIP,NSG1,USP39,FEM1B,HNRNPH1,UPF3A,UBE2V2,CD2BP2,CA5B,HSPB3,MRPL1,PGM2,CRADD,PCBP1,INO80E,DFFB,LDB2,TAPT1,GUSB,UBE2E3,TRAPPC1,SIMC1,NFRKB,SETMAR,SMAD1,PYM1,NUDT9,STAT2,ATF7,POLH,LSM3,RPS9,ZNF692,FAM98B,EXOSC1,CHD7,MRPL36,LRRC8C,COL24A1,RPS21,MRM3,PTEN,ZNF217,CYCS,MRPL13,MALT1,CEBPB,MACROD2,TP53RK,POP7,SUCLG2,SYNPO2,CLP1,TCEAL1,FIBP,BANP,RAD9A,ZMAT3,SLFN11,PSME3IP1,CES2,KAT5,MRPL57,SAA1,PC,PLK3,RBM4B,CEP19,TRMT10C,MGA,RPL4,MSL2,ANGEL2,KCTD13,DHX36,MRPS22,PHYKPL,EIF1AD,MSRA,ARL4D,IP6K1,BNIP3,ANAPC2,CDC26,EID2,KCMF1,CLK2,RBIS,BASP1,THAP4,PUS1,TBL1XR1,PIDD1,HNRNPA0,GRB2,RPS27,DMAP1,BEND3,PARP10,ZHX2,MRFAP1,RRS1,SPTY2D1,CLK3,GPC5,VWA1,CIITA,ZBTB42,CITED4,PUF60,PRKRA,ARHGAP45,PRF1,SLC26A11,PRKAG1,SNRPE,IDH2,TSEN54,CACNB4,GLRX5,TTC3,DDX28,RBM10,EWSR1,NAA38,DDX41,DAZAP2,SELENOF,SF3A3,TRAIP,RBM12B,DIABLO,CSF1,SS18L1,THAP7,WDR27,STING1,MED12,EIF4ENIF1,SUMO3,NOC4L,SIVA1,UBOX5,BRF1,FAF1,RBM11,TMEM179B,LMNTD2,NR2F2,SP1,P4HB,DRG1,MORF4L1,NAT8L,NPIPB4,TMLHE,POLR1D,TOR3A,NF2,PDE2A,PRG2,LYRM7,SPIN4,MAPT,TAF9B,USP7,NHS,PLSCR1,GTF2F2,CERKL,SRSF10,NBR1,NHLRC3,SLX4,MSL1,ALKBH2,TSPYL1,PNRC2,ACADSB,XRCC6,TRAPPC2,PRPF40A,HDAC2,SDHAF3,ILRUN,FAM3C,IGF2R,PCBP2,ZGPAT,ABCB8,MRPL21,H3C4,GSTK1,ATG7,TOPORS,BCO2,CFD,MCMBP,AKAP17A,MRPL42,ZNF335,DDRGK1,QRICH1,UBL5,SDAD1,HOXC4,SH3BGRL2,TMA16,DDX39B,TLK1,MDM4,NCOA6,CEP290,DENND4B,SMC5,APRT,L3MBTL3,SPRN,EEF1AKMT2,HSD17B8,BRD2,PSMB8,TAP2,MRPL38,DXO,NELFE,CSNK2B,ABCF1,AKT1S1,TRIM27,SARNP,TECPR1,TMSB4X,LCMT1,DPF3,RNPS1,DNAJC19,TSN,ZNF580,NUP62,SCAF8,SUPT4H1,HAUS7,HEXA,NDUFS3,RPS29,IRF9,MEF2B,MYCBP,CPEB1,PHB2,FASTKD5,ZGLP1,AP4M1,FAM200C,CCNL2,UBA52,NOL7,PSMB9,CRCP,MRPL20,AP5Z1,MRPL33,NPIPB5,TTC4,HBB,PDCD6,NPIPB11,EID1,TRAPPC2B,ZNF432,POLG2,CUX1,RBM15B,HOXB7,IKBKE,RBM8A,STRADA,MRPS21,ZNF224,NDUFA7,EGLN2,TAF15,GTF2H5,H2BC8,NOL12,PPP4R3B,PCGF2,PAGR1
GO:1902494	catalytic complex	1687	487	308.49	2e-29	3.60333e-27	Cellular Compartment	DPM1,LAS1L,CFLAR,POLR2J,MSL3,CREBBP,FBXL3,COX10,PAF1,PSMB1,UQCRC1,COX15,MNAT1,AQR,ZCCHC8,BOD1L1,MTREX,PSMA4,MED17,ATP6V1H,POLR2B,TPR,TSPAN17,RRM2B,ARID1B,HEXB,CYBA,ANAPC4,ARID4B,CUL1,PPP1R12A,POLR3E,CASP8,PPP2R5A,POLR1H,PFKP,PRKCZ,IDH3G,HDAC4,GNB5,PABPC1,RAD18,ING3,ATP6AP1,MBD3,HSD17B10,SDHA,PPP2R3A,KLHL20,DYNC1I2,UBE2A,PPP2R5C,GNB1,UBE2D4,XRCC5,DDX1,KEAP1,PSEN1,CCNT2,ERC1,RBM22,PIGS,GNAS,DYNLL1,ANAPC5,GNPTG,DLD,TXNL1,PSME1,HNRNPC,TOX4,AGO1,CDC5L,DERL3,PPIL2,SNRPD3,ESS2,RTCB,CYB5R3,RBX1,POLR3H,PRMT5,PSMA3,SNW1,ERH,DICER1,PPP4R3A,PSMB5,DCAF11,BRMS1L,GMPR2,PNN,RABGGTA,TRPC4AP,DIDO1,GID8,CRNKL1,RPRD1B,ACTR5,PIGU,USP14,TBL1X,MAGT1,TAF7L,PSMD7,UBE2I,IKBKB,PIAS4,DMAC2,TFPT,GSK3A,CDK6,PMPCB,POLR1F,DNAH11,CBLL1,OGDH,CASP2,BUD31,FBXO24,ZNHIT1,CUL2,CCNY,CASC3,RAD51C,SMARCD2,UBE2D3,NDUFC1,FRG1,FOXRED1,CCND1,PRPF19,FBXO3,GTF2H1,PSMD9,MAGOHB,ENO2,FBXL4,TBP,CUL9,BRD8,DROSHA,SKP1,PPP2CA,PPWD1,RARS1,CSNK1A1,ACTR8,CRBN,UBE3A,ARMC8,RNF7,SNX4,DNAH1,SPCS1,INO80D,KANSL3,PSMD14,INO80B,NDUFS7,PCGF1,HTRA2,SF3B1,ATF2,FBXO6,SMG7,TSNAX,RRAGC,KLHL12,RBBP5,ARID1A,POLR1G,COLEC11,SPCS2,FBXL5,RPN2,UBE2B,DLST,SUPT7L,YPEL5,KANSL1,ENY2,TAF12,KDM3B,KLHL7,HNRNPA2B1,WWP1,ATP5F1E,CDKN1A,RIOK1,DEK,SNRPD2,PSMF1,RBCK1,DYNLRB1,CAPNS1,UBA2,BECN1,COX7C,SIN3B,UQCR11,SEM1,RAC2,APOBEC3F,NDUFA5,SNRPN,INO80,PHF20L1,CDKN2D,DAD1,ASH2L,PRKCSH,FAM98C,QRSL1,EXOSC2,ATP6V1E1,COX4I1,UBE2D2,TRAF7,SNRPA1,TRIM21,POLR3F,FBXO44,DCTN4,MED10,ZFC3H1,DPF2,MED6,CDC73,DDB2,ELP2,MPHOSPH6,FBXL8,DHX9,PIGC,CAB39,C2orf49,LMO7,SRSF1,DCAF7,KAT7,NDUFB5,TANK,CDK9,ECPAS,PSMB7,DERL1,DCUN1D5,GTF2B,RABGGTB,HADHB,PNPT1,DYNC2LI1,FBXO11,ASCC1,PPCDC,PPP3CA,NDUFA9,CCDC65,TARBP2,KANSL2,CUL4A,DCAF5,GTF2A2,ETFA,SKIC8,POLG,SEC11A,UQCRC2,NDUFB10,NCOR1,GID4,AFG3L2,PIK3R5,EIF4A3,ANAPC11,CBX4,PSMB6,PIGK,COP1,SDHC,CALM2,POLR2D,KANSL1L,METTL14,CBR4,ATG12,FBXO38,KLHL3,RNF217,DYNLT1,GNA12,KDM6A,NDUFB11,OGT,RBMX,ATP6V1B2,POLE3,PAXX,PARD3,RPP30,ATM,CWC15,SAP18,DLAT,ITPR1,EXT2,QTRT2,AMN1,ATP5F1A,TADA1,CCNO,DYNLT5,SMARCA5,RANBP2,RMND5A,CFDP1,PPP2R5E,OTULIN,ELOC,ATP5PF,TSEN2,CXXC1,MMS19,RRAGA,ATP5MJ,NSMCE2,PHKG2,PAXIP1,BABAM2,NCF1,NDUFS2,PSMB4,UBR1,ATP6V0D1,NDUFV3,COX7A1,PRPSAP1,MED11,MAGOH,PEF1,RBBP4,NCSTN,DISC1,RPRD2,ERCC3,YY1AP1,TMEM183A,CWC22,SUCLG1,PSMD6,ELP6,MEAF6,RFC4,AIMP1,WDR82,ANAPC10,NDUFS4,TENT2,SLU7,PEX2,CDK5,COX6C,VIRMA,FXN,HNRNPK,DYNLT3,NDUFB6,SUGT1,METTL3,ARIH1,C2,SEC11C,CLPX,DIS3L,GNGT2,CDK12,CDK2AP2,ATP5PD,SRRM2,DDB1,POLR2G,CTNNB1,PAFAH1B2,ING5,CDC40,FNTA,MAT2A,HNRNPH1,UBE2V2,CRADD,INO80E,RAMAC,NFRKB,LSM3,NDUFA3,FAM98B,EXOSC1,ZNF217,POP7,SUCLG2,GNB2,CLP1,KAT5,NAA20,UQCRH,ATP5MK,TRMT10C,MGA,MSL2,GLMN,KCTD13,DCTN2,ATG13,PPP2R2D,ANAPC2,COX8A,CDC26,SGF29,TBL1XR1,PIDD1,DMAP1,CYC1,PRKRA,PRKAG1,SNRPE,TSEN54,ATP6AP2,DCAF4L1,NAA38,DDX41,SF3A3,SS18L1,STING1,MED12,IMMP2L,P4HB,MORF4L1,ATP6V0C,POLR1D,TAF9B,GTF2F2,CHM,SLX4,MSL1,NDUFA4,XRCC6,PIK3R4,HDAC2,MAP3K5,TOPORS,GPAA1,SPG7,ZNF335,WWP2,UVRAG,NCOA6,MT-ND6,MT-ND4,SMC5,HSD17B8,PSMB8,SDHD,CSNK2B,DCTN1,DPF3,TSN,DYNLT2B,HEXA,NDUFS3,CCNL2,PPP1R3E,PSMB9,CRCP,TMEM199,PDCD6,POLG2,GATC,RBM15B,IKBKE,RBM8A,STRADA,NDUFA7,GTF2H5,PPP4R3B,PCGF2,PAGR1
GO:0031981	nuclear lumen	4414	1055	807.16	3.4e-28	5.25057e-26	Cellular Compartment	LAS1L,RBM5,RECQL,ARHGAP33,MCUB,POLR2J,MSL3,CREBBP,KMT2E,FBXL3,MAP3K14,KDM7A,COX10,PAF1,PSMB1,SYN1,RPS20,ZNF207,IFFO1,UTP18,WIZ,NUB1,DDX11,COX15,YAF2,STEEP1,MNAT1,MRE11,AQR,DERA,NR1H3,KPNA6,FAS,BMAL2,BCLAF1,CENPQ,RANBP3,ZCCHC8,PIAS1,NSUN2,MRI1,BOD1L1,EDC4,MTREX,PNKP,PSMA4,PARP3,MED17,POLR2B,TPR,USP28,RRM2B,CELF2,ARID1B,PLEKHA5,ANAPC4,ARID4B,FOXC1,CUL1,PPP1R12A,POLR3E,RIOK2,CCAR1,WAPL,APPBP2,U2AF2,CASP8,DDX20,BTBD1,TLE2,FOXJ2,ELAVL1,NFYC,POLR1H,ZBTB11,ATXN3,THUMPD1,SP100,METTL22,PRKCZ,IDH3G,CBFB,HDAC4,IFI35,MEF2A,GPKOW,GRIPAP1,UFD1,RAD18,ING3,BUD23,MBD3,PTPN18,SMC1A,MARK2,CHFR,NFATC3,SDHA,KDM5A,TIPIN,SART3,REXO2,PTPN23,KLHL20,MBNL3,TOP2B,PPP1R12B,LRCH4,FAM76B,UBE2A,PPP2R5C,TOLLIP,XRCC5,SP140,MKNK1,REXO1,SENP1,DDX1,KEAP1,PSEN1,PCNP,ZNF506,ATP8B1,WDR70,CCNT2,GEMIN5,NFE2L1,NUFIP1,YTHDC1,WBP11,NCOA1,MYNN,HACE1,CHERP,DIMT1,RBM22,HUWE1,ADD1,PHACTR3,ERGIC2,DDX18,SMOX,XRN2,ESF1,ANAPC5,DDX24,ZBTB25,BLVRB,PDCD7,USP48,RBM27,NLRP1,ZC3HC1,ESR1,PSME1,OSGEP,G2E3,HNRNPC,GEMIN2,TINF2,AGO1,CDC5L,MACROH2A2,CRKL,PPIL2,SNRPD3,HIRA,GCAT,SNU13,DDX17,DMC1,RTCB,APOBEC3H,RBX1,PHF5A,POLR3H,PRMT5,PSMA3,SNW1,PPP4R3A,PSMB5,ACIN1,APEX1,PABPN1,SRP54,DCAF11,BRMS1L,PNN,NFATC4,SGK2,NFATC2,CSTF1,RAE1,DIDO1,GID8,BIRC7,CDC25B,CRNKL1,SAMHD1,CDK5RAP1,RPRD1B,ACTR5,POLI,RBBP8,TBL1X,STAG2,CCDC22,FMR1,PQBP1,HTATSF1,TAF7L,RGCC,NUP93,PSMD7,PLA2G15,HCFC1R1,USP10,UBE2I,RBL2,RPGRIP1L,AAGAB,TRIP4,CEP152,INTS9,GSDMD,EEF1D,INTS10,HNRNPL,CLASRP,PIH1D1,PPP1R13L,LYL1,MED25,TIMM44,FAM32A,TIMM50,PIAS4,PRKD2,HNRNPUL1,TFPT,USF2,CDK6,POLR1F,CBLL1,CASP2,BUD31,RBM28,USP42,LSM5,RPA3,ZNHIT1,GIMAP2,PRUNE2,AKNA,DOCK8,CA9,EDF1,TRDMT1,LIPA,GTPBP4,MTPAP,STN1,SMC3,CUL2,CCNY,RPL19,CASC3,RAD51C,TUBD1,CDK5RAP3,INTS2,RAI1,NUP88,DRG2,SMARCD2,UTP6,MLX,LUC7L3,DUSP3,HLF,NFKB1,UBE2D3,ELF2,ZNF330,RPL34,FRG1,CTSC,FNBP4,LPXN,KMT5B,CCND1,PRPF19,CEP164,FBXO3,COMMD9,AIP,GTF2H1,PSMD9,MAGOHB,VPS29,ADGRD1,NUP107,CNOT2,CPSF6,KRR1,COPS7A,PTPN6,PAK1IP1,PPARD,FANCE,CILK1,FBXL4,MED23,GMNN,TBP,MRPL2,SENP6,TENT4A,BRD8,IK,DROSHA,SUB1,BRIX1,SKP1,PPWD1,RARS1,CSNK1A1,ACTR8,BCL6,KPNA1,ARMC8,RNF7,NCBP2,FOXP1,INO80D,KANSL3,EPB41L5,STAM2,PSMD14,INO80B,PCGF1,FANCL,CCT4,EHBP1,SF3B1,FHL2,STK16,SRSF7,ORC2,ORC4,ATF2,SUMO1,PRRX1,SFPQ,MEF2D,PRDM2,CD2,WARS2,TSNAX,RRAGC,MYCL,RPF1,RBBP5,PRPF3,RPS6KA1,NSL1,ARID1A,RPA2,PPP1R8,STX12,POLR1G,STAG1,RPS25,ATF6,CREB1,KLF7,MED28,RXYLT1,RPN2,UBN1,UBE2B,TJP2,ITGB1BP1,CPSF3,PPP6C,RBM18,MAPKAP1,FCF1,IRF2BPL,DLST,RBM25,SUPT7L,KANSL1,MSX2,NUP43,ENY2,TAF12,ELF1,KDM3B,TARDBP,COPS5,COIL,PSPC1,ZCCHC17,KHDRBS1,FYTTD1,ANXA11,RPL5,KLHL7,HNRNPA2B1,ARL4A,POLM,SMU1,ECD,RBM19,ATF1,USP45,BATF3,MXD4,SRSF6,TP53TG5,MTRR,MAD2L1BP,KLHDC3,CDKN1A,RIOK1,DEK,NUP85,GTF3C4,RPL23,SNRPD2,SYMPK,PSMF1,UROD,XRCC3,RBM42,UBA2,BECN1,TRAP1,DNAJC8,HNRNPH2,INTS11,SIN3B,CHTF18,SEM1,BAIAP2L2,SPECC1,LSM8,HAT1,SNRPN,INO80,ICE2,DUT,ARPP19,RPAIN,CDKN2D,MTUS1,NGDN,AJUBA,ASH2L,MAU2,ABHD17A,SAFB2,NSUN5,EXOSC2,TRIM28,RBM39,COX4I1,RPL27,UBE2D2,TRAF7,NPHP4,STARD3,PEX11B,SNRPA1,GCH1,LGALS3,TRIM21,RRP8,TBC1D14,PNISR,ANKRD17,ITGB4,H3-3B,ZRANB2,TERF2,POLR3F,DAP3,KHDC4,NASP,MUTYH,CTNNBL1,XPO4,TPT1,MORC4,KMT5C,MED10,BTG1,IPO8,E2F5,DPF2,MED6,THUMPD3,NOTCH2,CDC73,DDB2,PRPF38A,ELP2,PDGFRA,DTX1,DMTF1,SRPK2,ORC3,CD63,TFCP2,MDM2,MPHOSPH6,FHOD1,STX6,RNASEL,DHX9,MRPL44,USP37,MRPS9,C2orf49,PWP1,MED4,PHF11,LMO7,NUP42,MYO1G,SRSF1,DCAF7,LIMD2,KAT7,NDUFB5,YME1L1,CDK9,ECPAS,NIBAN2,PRPF4,PSMB7,XPA,NCBP1,RNF38,DCTN3,ALDH1B1,RPS6,IRF4,ARRB1,CREBZF,LRRC32,SORL1,BUD13,CTDSPL2,RSL24D1,GTF2B,FBXO11,LRPPRC,DUSP5,ASCC1,RPS24,STAT4,NAB1,PPIG,ITPRID2,COPS4,HNRNPD,PRDM5,PPP3CA,ETV6,ZCRB1,LLPH,LGR5,GIT2,TARBP2,KANSL2,CUL4A,DCAF5,MFAP1,GTF2A2,SKIC8,NEIL1,UNC45A,MCTP2,GLYR1,ARMC5,UQCRC2,NCOR1,COPS3,SKAP1,EIF4A3,ANAPC11,TRIM65,CBX4,NFIC,SIRT3,PSMB6,NOSIP,PEX14,SH3BGRL3,KIAA0319L,POGK,COP1,PRCC,ISG20L2,SF3B4,SETDB1,CTSK,EIF2D,ATP8B2,INTS3,SOX13,PTPN7,POLR2D,LNPK,DGKQ,FIP1L1,ATP10D,METTL14,SLC30A5,TNFAIP8,ATG12,TNIP1,FAM193B,MLIP,RPL7L1,MMS22L,NOM1,KDM6A,NONO,OGT,IL2RG,NXF3,RBMX,CETN2,TERF1,RPL7,TATDN1,CDKN2A,INIP,POLE3,CIZ1,PAXX,MINDY3,HERC4,RPP30,ADD3,BTBD10,HIKESHI,ATM,CPSF7,NUDT22,TAOK2,CWC15,SAP18,HNMT,ITPR1,RAD9B,FLI1,TIAL1,BAG3,ARL14EP,TADA1,ZNF256,SUV39H2,USP12,MBNL1,CCNO,HNRNPDL,GGPS1,DAB2,SCOC,CETN3,SMARCA5,RANBP2,NMRAL1,UBP1,RMND5A,CFDP1,ZDHHC7,JAZF1,CABYR,PITPNC1,ABCA6,NEIL2,ELOC,TSEN2,CXXC1,MPPE1,GTF3C6,MMS19,ZFYVE27,NIFK,SETD9,RRAGA,SLA,USP16,BACH1,SCAF4,NSMCE2,SMG1,RBPMS,PAXIP1,DYRK1A,ETS2,WIPI2,BABAM2,PTPDC1,FANCC,SPATA2,ZC3H18,ELK4,DUSP23,USF1,NPM2,NDUFS2,SON,PSMB4,CTBP1,FAM131B,KALRN,C19orf47,ADAR,PMF1,CPSF4,TONSL,MRNIP,MAML1,LRWD1,SAP30BP,SYCE2,TNFSF13,RPL26,CYB561A3,TAL1,MAGOH,NOL9,GMEB1,RBBP4,USP1,FUBP1,RPRD2,ERCC3,HIPK1,YY1AP1,CWC22,MNDA,PYHIN1,IFI16,AIM2,NEPRO,THOC7,PSMD6,U2SURP,ZC3H12A,MEAF6,RFC4,UVSSA,SLBP,ZNF589,SPRY1,WDR82,HMGB2,ANAPC10,UBLCP1,NSA2,CITED2,CREBRF,TRA2A,RPS14,COG5,SLU7,PEX2,RAD21,CDK5,PHAX,YWHAZ,VIRMA,SNAPC3,HNRNPK,NDUFB6,PRPF18,QSOX2,PRDX3,SNAPC4,METTL17,METTL3,HIF1AN,API5,PCBD1,ARIH1,ZNF202,TRIM66,CENPN,AKIP1,ZNF143,CENPV,CIAO2A,CLPX,PIP4K2C,NUDT21,CDK12,TEPSIN,ZNF146,OTUB1,CDK2AP2,SRP68,E4F1,SRRM2,DDB1,POLR2G,CTNNB1,SF1,CCDC88B,COPS6,PAFAH1B2,ZCCHC4,THAP11,IRF2,SEPTIN2,ING5,COG7,CDC40,CDKN2AIP,USP39,FEM1B,HNRNPH1,UPF3A,UBE2V2,CD2BP2,HSPB3,CRADD,PCBP1,INO80E,DFFB,LDB2,TAPT1,UBE2E3,SIMC1,NFRKB,SETMAR,SMAD1,PYM1,NUDT9,STAT2,ATF7,POLH,LSM3,RPS9,ZNF692,FAM98B,EXOSC1,CHD7,MRPL36,LRRC8C,RPS21,PTEN,ZNF217,MALT1,CEBPB,MACROD2,TP53RK,POP7,SYNPO2,CLP1,TCEAL1,FIBP,BANP,RAD9A,ZMAT3,SLFN11,PSME3IP1,KAT5,PLK3,RBM4B,CEP19,TRMT10C,MGA,RPL4,MSL2,ANGEL2,KCTD13,DHX36,EIF1AD,MSRA,ARL4D,IP6K1,BNIP3,ANAPC2,CDC26,EID2,CLK2,RBIS,BASP1,THAP4,PUS1,TBL1XR1,PIDD1,HNRNPA0,GRB2,RPS27,DMAP1,BEND3,PARP10,ZHX2,MRFAP1,RRS1,SPTY2D1,CLK3,CIITA,ZBTB42,CITED4,PUF60,PRKRA,SLC26A11,PRKAG1,SNRPE,TSEN54,CACNB4,TTC3,DDX28,RBM10,EWSR1,NAA38,DDX41,DAZAP2,SF3A3,TRAIP,RBM12B,CSF1,SS18L1,THAP7,WDR27,STING1,MED12,EIF4ENIF1,SUMO3,NOC4L,SIVA1,UBOX5,BRF1,FAF1,RBM11,TMEM179B,LMNTD2,NR2F2,SP1,DRG1,MORF4L1,NPIPB4,POLR1D,NF2,SPIN4,MAPT,TAF9B,USP7,NHS,PLSCR1,GTF2F2,CERKL,SRSF10,NBR1,SLX4,MSL1,ALKBH2,TSPYL1,PNRC2,XRCC6,TRAPPC2,PRPF40A,HDAC2,ILRUN,PCBP2,ZGPAT,ABCB8,H3C4,TOPORS,MCMBP,AKAP17A,ZNF335,DDRGK1,QRICH1,UBL5,SDAD1,HOXC4,SH3BGRL2,TMA16,DDX39B,TLK1,MDM4,NCOA6,DENND4B,SMC5,APRT,L3MBTL3,SPRN,EEF1AKMT2,BRD2,PSMB8,TAP2,DXO,NELFE,CSNK2B,ABCF1,AKT1S1,TRIM27,SARNP,TECPR1,LCMT1,DPF3,RNPS1,TSN,ZNF580,NUP62,SCAF8,SUPT4H1,HAUS7,NDUFS3,RPS29,IRF9,MEF2B,MYCBP,CPEB1,PHB2,ZGLP1,FAM200C,CCNL2,UBA52,NOL7,PSMB9,CRCP,AP5Z1,NPIPB5,TTC4,PDCD6,NPIPB11,EID1,TRAPPC2B,ZNF432,CUX1,RBM15B,HOXB7,IKBKE,RBM8A,STRADA,ZNF224,EGLN2,TAF15,GTF2H5,H2BC8,NOL12,PPP4R3B,PCGF2,PAGR1
GO:0006396	RNA processing	949	314	175.63	1.0e-28	8.253e-25	Biological Process	LAS1L,RBM5,PAF1,RPS20,UTP18,CLK1,AQR,BCLAF1,TFB1M,SARS1,ZCCHC8,NSUN2,MTREX,CELF2,PUM2,RIOK2,TARBP1,SFSWAP,U2AF2,DDX20,ADAT1,THUMPD1,GPKOW,PABPC1,BUD23,HSD17B10,SART3,RBMS2,MBNL3,DDX1,GEMIN5,NUFIP1,YTHDC1,WBP11,CHERP,DIMT1,RBM22,METTL2A,DDX18,XRN2,ESF1,PDCD7,RBM27,OSGEP,HNRNPC,GEMIN2,AGO1,CDC5L,TRMT2A,PPIL2,SNRPD3,ESS2,SNU13,DDX17,RTCB,PHF5A,TRMU,PRMT5,SNW1,DICER1,ACIN1,PABPN1,PNN,PABPC1L,CSTF1,CRNKL1,CDK5RAP1,RPRD1B,FMR1,PQBP1,HTATSF1,INTS9,INTS10,HNRNPL,CLASRP,PIH1D1,HNRNPUL1,BUD31,RBM28,LSM5,TRDMT1,GTPBP4,MTPAP,CASC3,INTS2,UTP6,LUC7L3,FRG1,SEPSECS,PRPF19,MAGOHB,VPS29,CPSF6,KRR1,TENT4A,IK,CLK4,DROSHA,BRIX1,PPP2CA,PPWD1,NCBP2,SF3B1,PPP1R7,SRSF7,SFPQ,TSNAX,RRAGC,RPF1,PRPF3,NSUN4,PRDX6,RSRP1,PPP1R8,RPS25,CPSF3,FCF1,RBM25,SUPT7L,CRIPT,ENY2,TAF12,TARDBP,COIL,KHDRBS1,RPL5,HNRNPA2B1,SMU1,ECD,RBM19,SRSF6,MOCS3,AARS2,RIOK1,RPL23,SNRPD2,SYMPK,RBM42,SCAF1,HNRNPH2,INTS11,METTL16,LSM8,SNRPN,PUS7L,NGDN,SAFB2,GTPBP3,NSUN5,EXOSC2,AAR2,RBM39,RPL27,SNRPA1,LGALS3,RRP8,ZRANB2,KHDC4,CTNNBL1,TMTC1,ZFC3H1,THUMPD3,PRPF38B,CDC73,PRPF38A,ELP2,SRPK2,PAN2,MPHOSPH6,RNASEL,DHX9,MRPL44,C2orf49,PWP1,TBRG4,SRSF1,CDK9,PRPF4,NCBP1,RPS6,BUD13,PNPT1,THUMPD2,RPS24,PPIG,HNRNPD,ZCRB1,TARBP2,RBM26,MFAP1,CELF6,EIF4A3,SF3B4,INTS3,POLR2D,FIP1L1,METTL14,RPL7L1,NONO,RBMX,RPL7,CDKN2A,RPP30,CPSF7,CWC15,SAP18,PIH1D2,SRFBP1,QTRT2,BICD1,TADA1,PAN3,MBNL1,HNRNPDL,TSEN2,NIFK,RBPMS,DYRK1A,SON,ADAR,CPSF4,RPL26,MAGOH,NOL9,TFB2M,RPRD2,CWC22,THOC7,U2SURP,ELP6,SLBP,TENT2,NSA2,TRA2A,RPS14,SLU7,VIRMA,METTL2B,HNRNPK,INTS6L,PRPF18,METTL3,RPUSD2,DIS3L,NUDT21,CDK12,DUS2,SRRM2,SF1,ZCCHC4,CDC40,USP39,HNRNPH1,CD2BP2,RAMAC,SMAD1,LSM3,FAM98B,EXOSC1,CHD7,LRRC8C,RPS21,MRM3,TP53RK,POP7,CLP1,RBM4B,TRMT10C,RPL4,DHX36,LSM1,CLK2,SGF29,PUS1,HNRNPA0,RPS27,DDX10,RRS1,CLK3,PUF60,PRKRA,SNRPE,TSEN54,YBEY,RBM10,RPL35A,DDX41,SF3A3,TRMT12,RBM12B,TSSC4,NOC4L,PRPF39,RBM11,ZFP36L1,SRSF10,PRPF40A,AKAP17A,UBL5,DDX39B,RNPS1,METTL6,TSN,SCAF8,RBMXL1,CPEB1,PHB2,FASTKD5,CCNL2,TRMT9B,RBM15B,RBM8A,TAF15,GTF2H5
GO:0005654	nucleoplasm	4067	979	743.71	7.8e-27	1.05398e-24	Cellular Compartment	LAS1L,RBM5,RECQL,ARHGAP33,MCUB,POLR2J,MSL3,CREBBP,KMT2E,FBXL3,MAP3K14,KDM7A,PAF1,PSMB1,RPS20,ZNF207,IFFO1,UTP18,WIZ,NUB1,DDX11,COX15,YAF2,STEEP1,MNAT1,MRE11,AQR,DERA,NR1H3,KPNA6,FAS,BMAL2,BCLAF1,CENPQ,RANBP3,ZCCHC8,PIAS1,NSUN2,MRI1,BOD1L1,EDC4,MTREX,PNKP,PSMA4,PARP3,MED17,POLR2B,TPR,USP28,RRM2B,CELF2,ARID1B,PLEKHA5,ANAPC4,ARID4B,FOXC1,CUL1,PPP1R12A,POLR3E,RIOK2,CCAR1,WAPL,APPBP2,U2AF2,CASP8,DDX20,BTBD1,TLE2,FOXJ2,ELAVL1,NFYC,POLR1H,ZBTB11,ATXN3,THUMPD1,SP100,METTL22,CBFB,HDAC4,IFI35,MEF2A,GPKOW,GRIPAP1,UFD1,RAD18,ING3,BUD23,MBD3,PTPN18,SMC1A,MARK2,CHFR,NFATC3,KDM5A,TIPIN,SART3,PTPN23,KLHL20,MBNL3,TOP2B,PPP1R12B,LRCH4,FAM76B,UBE2A,PPP2R5C,TOLLIP,XRCC5,SP140,MKNK1,REXO1,SENP1,DDX1,KEAP1,PSEN1,PCNP,ATP8B1,WDR70,CCNT2,GEMIN5,NFE2L1,NUFIP1,YTHDC1,WBP11,NCOA1,MYNN,HACE1,CHERP,DIMT1,RBM22,HUWE1,ADD1,PHACTR3,SMOX,XRN2,ESF1,ANAPC5,ZBTB25,BLVRB,PDCD7,USP48,RBM27,NLRP1,ZC3HC1,ESR1,PSME1,OSGEP,HNRNPC,GEMIN2,TINF2,AGO1,CDC5L,MACROH2A2,CRKL,PPIL2,SNRPD3,HIRA,GCAT,SNU13,DDX17,RTCB,APOBEC3H,RBX1,PHF5A,POLR3H,PRMT5,PSMA3,SNW1,PPP4R3A,PSMB5,ACIN1,APEX1,PABPN1,SRP54,DCAF11,BRMS1L,PNN,NFATC4,SGK2,NFATC2,CSTF1,RAE1,DIDO1,GID8,BIRC7,CDC25B,CRNKL1,SAMHD1,CDK5RAP1,RPRD1B,ACTR5,POLI,RBBP8,TBL1X,STAG2,CCDC22,FMR1,PQBP1,HTATSF1,TAF7L,RGCC,PSMD7,PLA2G15,HCFC1R1,USP10,UBE2I,RBL2,RPGRIP1L,AAGAB,TRIP4,CEP152,INTS9,GSDMD,EEF1D,INTS10,HNRNPL,CLASRP,PPP1R13L,LYL1,MED25,FAM32A,TIMM50,PIAS4,PRKD2,HNRNPUL1,TFPT,USF2,CDK6,POLR1F,CBLL1,BUD31,USP42,LSM5,RPA3,ZNHIT1,GIMAP2,PRUNE2,AKNA,DOCK8,EDF1,TRDMT1,LIPA,GTPBP4,MTPAP,STN1,SMC3,CUL2,CCNY,CASC3,RAD51C,TUBD1,INTS2,RAI1,NUP88,DRG2,SMARCD2,UTP6,MLX,LUC7L3,DUSP3,HLF,NFKB1,UBE2D3,ELF2,ZNF330,FRG1,CTSC,FNBP4,LPXN,KMT5B,CCND1,PRPF19,CEP164,FBXO3,COMMD9,AIP,GTF2H1,PSMD9,MAGOHB,ADGRD1,CNOT2,CPSF6,KRR1,COPS7A,PTPN6,PPARD,FANCE,FBXL4,MED23,GMNN,TBP,MRPL2,SENP6,TENT4A,BRD8,IK,DROSHA,SUB1,SKP1,PPWD1,RARS1,CSNK1A1,ACTR8,BCL6,KPNA1,ARMC8,RNF7,NCBP2,FOXP1,INO80D,KANSL3,EPB41L5,STAM2,PSMD14,INO80B,PCGF1,FANCL,CCT4,EHBP1,SF3B1,FHL2,STK16,SRSF7,ORC2,ORC4,ATF2,SUMO1,PRRX1,SFPQ,MEF2D,PRDM2,CD2,WARS2,TSNAX,RRAGC,MYCL,RBBP5,PRPF3,RPS6KA1,NSL1,ARID1A,RPA2,PPP1R8,STX12,POLR1G,STAG1,RPS25,ATF6,CREB1,KLF7,MED28,RXYLT1,RPN2,UBN1,UBE2B,TJP2,ITGB1BP1,CPSF3,PPP6C,RBM18,MAPKAP1,FCF1,IRF2BPL,DLST,RBM25,SUPT7L,KANSL1,MSX2,NUP43,ENY2,TAF12,ELF1,KDM3B,TARDBP,COPS5,COIL,PSPC1,KHDRBS1,FYTTD1,ANXA11,RPL5,KLHL7,HNRNPA2B1,ARL4A,POLM,SMU1,ECD,RBM19,ATF1,USP45,BATF3,MXD4,SRSF6,MTRR,MAD2L1BP,KLHDC3,CDKN1A,RIOK1,DEK,NUP85,GTF3C4,RPL23,SNRPD2,SYMPK,PSMF1,UROD,XRCC3,RBM42,UBA2,BECN1,TRAP1,DNAJC8,HNRNPH2,INTS11,SIN3B,CHTF18,SEM1,BAIAP2L2,SPECC1,LSM8,HAT1,SNRPN,INO80,ICE2,DUT,ARPP19,RPAIN,CDKN2D,NGDN,AJUBA,ASH2L,MAU2,ABHD17A,SAFB2,NSUN5,EXOSC2,TRIM28,RBM39,COX4I1,RPL27,UBE2D2,NPHP4,STARD3,PEX11B,SNRPA1,GCH1,LGALS3,TRIM21,RRP8,TBC1D14,PNISR,ANKRD17,H3-3B,ZRANB2,TERF2,POLR3F,DAP3,KHDC4,NASP,MUTYH,CTNNBL1,XPO4,TPT1,MORC4,KMT5C,MED10,BTG1,IPO8,E2F5,DPF2,MED6,NOTCH2,CDC73,DDB2,PRPF38A,ELP2,PDGFRA,DTX1,DMTF1,SRPK2,ORC3,CD63,TFCP2,MDM2,MPHOSPH6,FHOD1,STX6,DHX9,MRPL44,USP37,C2orf49,MED4,PHF11,LMO7,NUP42,MYO1G,SRSF1,DCAF7,LIMD2,KAT7,NDUFB5,YME1L1,CDK9,ECPAS,NIBAN2,PRPF4,PSMB7,XPA,NCBP1,RNF38,ALDH1B1,RPS6,IRF4,ARRB1,CREBZF,LRRC32,BUD13,CTDSPL2,RSL24D1,GTF2B,FBXO11,LRPPRC,DUSP5,ASCC1,RPS24,STAT4,NAB1,PPIG,ITPRID2,COPS4,HNRNPD,PRDM5,PPP3CA,ZCRB1,LGR5,GIT2,TARBP2,KANSL2,CUL4A,DCAF5,MFAP1,GTF2A2,SKIC8,NEIL1,UNC45A,MCTP2,GLYR1,ARMC5,UQCRC2,NCOR1,COPS3,SKAP1,EIF4A3,ANAPC11,TRIM65,CBX4,NFIC,SIRT3,PSMB6,NOSIP,SH3BGRL3,POGK,COP1,PRCC,SF3B4,SETDB1,CTSK,EIF2D,INTS3,SOX13,PTPN7,POLR2D,LNPK,DGKQ,FIP1L1,ATP10D,METTL14,SLC30A5,TNFAIP8,ATG12,TNIP1,FAM193B,MLIP,MMS22L,KDM6A,NONO,OGT,IL2RG,NXF3,RBMX,CETN2,TERF1,TATDN1,CDKN2A,INIP,POLE3,CIZ1,PAXX,MINDY3,RPP30,BTBD10,HIKESHI,ATM,CPSF7,NUDT22,TAOK2,CWC15,SAP18,HNMT,RAD9B,FLI1,TIAL1,BAG3,ARL14EP,TADA1,ZNF256,SUV39H2,USP12,MBNL1,HNRNPDL,GGPS1,SCOC,SMARCA5,RANBP2,NMRAL1,UBP1,RMND5A,CFDP1,ZDHHC7,JAZF1,CABYR,PITPNC1,ABCA6,NEIL2,ELOC,TSEN2,CXXC1,MPPE1,GTF3C6,MMS19,ZFYVE27,NIFK,SETD9,RRAGA,SLA,USP16,BACH1,SCAF4,NSMCE2,SMG1,RBPMS,PAXIP1,DYRK1A,ETS2,WIPI2,BABAM2,PTPDC1,FANCC,SPATA2,ZC3H18,ELK4,DUSP23,USF1,NPM2,NDUFS2,SON,PSMB4,CTBP1,FAM131B,KALRN,C19orf47,ADAR,PMF1,CPSF4,TONSL,MRNIP,MAML1,LRWD1,SAP30BP,SYCE2,TNFSF13,RPL26,TAL1,MAGOH,NOL9,GMEB1,RBBP4,USP1,FUBP1,RPRD2,ERCC3,HIPK1,YY1AP1,CWC22,MNDA,PYHIN1,IFI16,AIM2,THOC7,PSMD6,U2SURP,ZC3H12A,MEAF6,RFC4,UVSSA,SLBP,ZNF589,SPRY1,WDR82,HMGB2,ANAPC10,UBLCP1,CITED2,CREBRF,TRA2A,RPS14,COG5,SLU7,PEX2,RAD21,CDK5,PHAX,YWHAZ,VIRMA,SNAPC3,HNRNPK,NDUFB6,PRPF18,QSOX2,PRDX3,SNAPC4,METTL17,METTL3,HIF1AN,API5,PCBD1,ARIH1,ZNF202,TRIM66,CENPN,AKIP1,ZNF143,CENPV,CIAO2A,CLPX,PIP4K2C,NUDT21,CDK12,TEPSIN,OTUB1,CDK2AP2,E4F1,SRRM2,DDB1,POLR2G,CTNNB1,SF1,CCDC88B,COPS6,THAP11,IRF2,SEPTIN2,ING5,CDC40,CDKN2AIP,USP39,FEM1B,HNRNPH1,UPF3A,UBE2V2,CD2BP2,HSPB3,PCBP1,INO80E,DFFB,LDB2,TAPT1,UBE2E3,SIMC1,NFRKB,SMAD1,PYM1,NUDT9,STAT2,ATF7,POLH,LSM3,RPS9,ZNF692,FAM98B,EXOSC1,CHD7,MRPL36,RPS21,PTEN,ZNF217,CEBPB,MACROD2,TP53RK,POP7,SYNPO2,CLP1,TCEAL1,FIBP,BANP,RAD9A,ZMAT3,SLFN11,PSME3IP1,KAT5,PLK3,RBM4B,CEP19,TRMT10C,MGA,MSL2,ANGEL2,KCTD13,DHX36,EIF1AD,MSRA,IP6K1,BNIP3,ANAPC2,CDC26,EID2,CLK2,RBIS,BASP1,THAP4,PUS1,TBL1XR1,PIDD1,HNRNPA0,GRB2,RPS27,DMAP1,BEND3,ZHX2,MRFAP1,RRS1,SPTY2D1,CLK3,CIITA,ZBTB42,CITED4,PUF60,PRKRA,SLC26A11,PRKAG1,SNRPE,TSEN54,CACNB4,TTC3,DDX28,RBM10,EWSR1,NAA38,DDX41,DAZAP2,SF3A3,TRAIP,RBM12B,CSF1,SS18L1,THAP7,WDR27,STING1,MED12,EIF4ENIF1,SUMO3,NOC4L,SIVA1,UBOX5,BRF1,FAF1,RBM11,TMEM179B,NR2F2,SP1,DRG1,MORF4L1,NPIPB4,POLR1D,SPIN4,MAPT,TAF9B,USP7,NHS,PLSCR1,GTF2F2,CERKL,SRSF10,NBR1,SLX4,MSL1,ALKBH2,TSPYL1,PNRC2,XRCC6,TRAPPC2,PRPF40A,HDAC2,ILRUN,PCBP2,ZGPAT,ABCB8,H3C4,TOPORS,MCMBP,AKAP17A,ZNF335,QRICH1,UBL5,SDAD1,HOXC4,SH3BGRL2,TMA16,DDX39B,TLK1,MDM4,NCOA6,DENND4B,SMC5,APRT,L3MBTL3,EEF1AKMT2,BRD2,PSMB8,TAP2,DXO,NELFE,CSNK2B,ABCF1,AKT1S1,TRIM27,SARNP,TECPR1,LCMT1,DPF3,RNPS1,TSN,ZNF580,NUP62,SCAF8,SUPT4H1,NDUFS3,RPS29,IRF9,MEF2B,MYCBP,CPEB1,ZGLP1,FAM200C,CCNL2,UBA52,PSMB9,CRCP,AP5Z1,NPIPB5,TTC4,PDCD6,NPIPB11,EID1,TRAPPC2B,ZNF432,CUX1,RBM15B,HOXB7,IKBKE,RBM8A,STRADA,ZNF224,EGLN2,TAF15,GTF2H5,H2BC8,PPP4R3B,PCGF2,PAGR1
GO:0043227	membrane-bounded organelle	12586	2530	2301.53	1.9e-26	2.28211e-24	Cellular Compartment	DPM1,C1orf112,FUCA2,LAS1L,HS3ST1,M6PR,ICA1,RBM5,ARF5,CD38,RECQL,ARHGAP33,HCCS,MCUB,POLR2J,MSL3,CREBBP,KMT2E,FBXL3,ITGAL,LAMP2,ITGA2B,GDE1,MAP3K14,AP2B1,ZNF263,KDM7A,AGK,COX10,PAF1,BLTP2,RHBDF1,CRAMP1,FMO3,PSMB1,SYN1,SYPL1,CYB561,RPS20,TRAF3IP3,ZNF207,UQCRC1,IFFO1,STAB1,LYPLA2,MKS1,UTP18,TTC19,WIZ,DCN,LTF,ELOVL5,MAN2B2,NUB1,CLK1,DDX11,HEBP1,UFL1,SLC30A9,COX15,YAF2,WAS,CHDH,GLT8D1,AGPS,STEEP1,HGF,MNAT1,MRE11,AQR,RTF2,RNF10,DERA,NR1H3,KPNA6,FAS,RNASET2,AGPAT4,VRK2,BMAL2,BCLAF1,TFB1M,RABEP1,CENPQ,SARS1,RANBP3,ZCCHC8,PIAS1,GABARAPL2,DAPK2,TIMP2,RPL26L1,NSUN2,MRI1,BOD1L1,EDC4,MTREX,PNKP,PSMA4,PARP3,MED17,CTNNA1,HSPA5,WDR37,YTHDC2,ATP6V1H,POLR2B,TPR,CP,GOPC,USP28,RRM2B,LMO3,VPS13D,CELF2,FAM120A,COL9A2,VAMP3,RCN1,ARID1B,CLPTM1L,HEXB,JKAMP,CYBA,PLEKHA5,TTC17,AKR7A2,AP5M1,ANAPC4,TRAPPC3,ARID4B,SDCCAG8,FOXC1,GALC,CUL1,PUM2,IL17RB,GDI2,PITHD1,ATP11B,PPP1R12A,CROCC,POLR3E,RIOK2,PARP12,TARBP1,CCAR1,OGFR,ACAA1,NCKAP1,SFSWAP,MON2,WAPL,APPBP2,U2AF2,CASP8,TM7SF3,TNPO3,LPAR2,CTSA,SNX24,ABCA7,DDX20,BTBD1,PMS1,SEC61A2,TLE2,FOXJ2,PPP2R5A,ELAVL1,DIP2B,NFYC,POLR1H,ZBTB11,ATXN3,ISOC1,THUMPD1,PFKP,SP100,STOML1,METTL22,PRKCZ,IDH3G,ROGDI,CBFB,HDAC4,IFI35,MEF2A,GPKOW,GRIPAP1,NUP133,DNAJA2,MAOB,GNB5,RAB27A,UFD1,PABPC1,OSBPL3,RAD18,MGAT4A,RPL31,SNX13,ING3,BUD23,ATP6AP1,MBD3,ZFYVE26,PTPN18,PALS1,SMC1A,HSD17B10,MARK2,CHFR,NFATC3,ACAP1,SELENOO,LLGL2,SDHA,KDM5A,TBX21,SCARF1,TIPIN,ACAT1,GRAMD4,TIMM21,MARK3,SLC25A3,SART3,REXO2,RBMS2,PTPN23,KLHL20,ANKRD13A,MBNL3,MAP2K7,TOP2B,PPP1R12B,DYNC1I2,LRCH4,FAM76B,CAPZB,UBE2A,FBLN1,ACER3,UBE2K,TIGAR,PPP2R5C,GNB1,ZCWPW1,VDAC3,TOLLIP,UBE2D4,XRCC5,SP140,MKNK1,REXO1,RAPGEF3,SENP1,DDX1,KEAP1,RFX3,MID2,CNOT4,PSEN1,RSBN1,OSTM1,PCNP,UBA5,STK17B,ZNF506,DELE1,IFT25,ATP8B1,WDR70,FYB1,ME2,CCNT2,MRPL22,GEMIN5,NFE2L1,ERC1,NUFIP1,ZNF324,ZNF671,ZNF586,YTHDC1,CHMP2B,FAM234B,WBP11,COL16A1,NCOA1,MYNN,HACE1,ZNF213,CHERP,DIMT1,SNX10,MRPL28,RBM22,HUWE1,ALG9,PIGS,MMP2,ADD1,L2HGDH,GNAS,DNM1L,PHACTR3,ERGIC2,DDX18,COQ9,CRLS1,SMOX,XRN2,DYNLL1,SNX5,ESF1,ANAPC5,CHGB,PEBP1,CDIP1,DDX24,ZBTB25,BLVRB,MRPS33,IRAK3,MUL1,PDCD7,GNPTG,USP48,RBM27,DLD,TXNL1,TF,NLRP1,ZC3HC1,ESR1,PSME1,OSGEP,SLC22A17,G2E3,HNRNPC,TOX4,GEMIN2,TINF2,PHGDH,AGO1,UNC13D,BLNK,CRTAC1,MRPS18A,TMEM14A,CDC5L,PCSK5,MACROH2A2,CDHR5,CRKL,DERL3,PPIL2,SNRPD3,GGT1,ESS2,HIRA,SEZ6L,GCAT,SNU13,MICALL1,PICK1,CYP2D6,DDX17,DMC1,RTCB,CYB5R3,LMF2,APOBEC3H,MIEF1,SAMM50,IFT27,RBX1,PHF5A,POLR3H,TRMU,MLC1,SDR39U1,PRMT5,AP4S1,PSMA3,SNW1,ERH,DICER1,ZFYVE21,MTHFD1,PPP4R3A,PSMB5,ACIN1,APEX1,PABPN1,SRP54,DCAF11,BRMS1L,PNN,NFATC4,PLTP,MMP9,PROCR,SGK2,IFT52,NDRG3,NFATC2,PABPC1L,ADNP,PFDN4,CSTF1,RAE1,DIDO1,GID8,BIRC7,CDC25B,ARFRP1,HCK,TLDC2,CRNKL1,SAMHD1,CDK5RAP1,TTI1,RPRD1B,CHMP4B,ACTR5,WFDC2,PIGU,USP14,VAPA,POLI,RBBP8,TBL1X,PGRMC1,MID1,ALG13,SRPX,STAG2,CCDC22,RENBP,FMR1,SCML2,PQBP1,MAGT1,HTATSF1,FGD1,TAF7L,NDFIP2,FNDC3A,ARHGEF7,RGCC,TSC22D1,CLN5,GDPD3,NUP93,LONP2,PSMD7,PLA2G15,HCFC1R1,HSDL1,USP10,LMF1,CLCN7,NUBP1,UBE2I,EARS2,CPPED1,RBL2,RPGRIP1L,STX4,AAGAB,TRIP4,RAB11A,CEP152,ATP8B4,DMXL2,VPS18,BLOC1S6,SGK3,INTS9,LAPTM4B,IKBKB,PLAT,RAB2A,EMC2,GSDMD,EEF1D,INTS10,MTMR9,NUCB1,HNRNPL,NFKBIB,CLASRP,PIH1D1,PPP1R13L,LYL1,OAZ1,TLE5,MED25,TIMM44,FAM32A,ANKRD27,TIMM50,PIAS4,PRKD2,HNRNPUL1,BBC3,DMAC2,PLIN3,CDC37,NAPA,PTPRS,WDR83OS,TFPT,JAK3,COMP,USF2,PBX4,GSK3A,CDK6,PMPCB,POLR1F,PON3,WDR91,DNAH11,CBLL1,OGDH,HIBADH,TAX1BP1,CPVL,ABHD11,FKBP14,STX1A,CASP2,BUD31,PCOLCE,RBM28,USP42,LSM5,RPA3,ZNHIT1,ANKMY2,ACTR3C,CHCHD3,GIMAP2,TMEM176B,COA1,BLVRA,RHEB,AEBP1,PRUNE2,SEC61B,AMBP,AKNA,DOCK8,CA9,EDF1,TRDMT1,SEC23IP,ATE1,MICU1,LIPA,TWNK,GBF1,ARHGAP21,GTPBP4,MTPAP,STN1,SMC3,CUL2,CCNY,GIT1,RPL19,CASC3,RAD51C,MTMR4,TUBD1,CDK5RAP3,INTS2,RNF167,RAI1,NUP88,CCDC47,DRG2,SMARCD2,SYNGR2,UTP6,LGALS3BP,MLX,COL1A1,VAT1,LUC7L3,DUSP3,HLF,MYH3,TMEM33,OCIAD1,NFKB1,AREG,UBE2D3,ELF2,NDUFC1,ZNF330,RPL34,FRG1,SEPSECS,CTSC,FNBP4,SIAE,LPXN,KMT5B,FOXRED1,MS4A6A,CPT1A,CCND1,PRPF19,CEP164,CEP126,DDX6,FBXO3,COMMD9,SLC15A3,AIP,EXPH5,GTF2H1,PSMD9,LIN7A,ACSS3,MAGOHB,VPS29,ALDH2,SLC38A1,ADGRD1,NUP107,CNOT2,CPSF6,KRR1,ACRBP,COPS7A,ENO2,PTPN6,C2CD5,RAB35,DSE,PAK1IP1,GCNT2,HINT3,PPARD,FANCE,MRPL18,PHACTR1,CILK1,SAYSD1,FBXL4,MED23,ALDH5A1,ACOT13,GMNN,FIG4,PERP,FAM120B,TBP,GUCA1B,MRPL2,TMEM30A,SENP6,MAN2A1,TENT4A,BRD8,NNT,APBB3,IK,FAF2,CLK4,THBS4,CNOT6,DROSHA,SUB1,NPR3,PDE4D,BRIX1,ST8SIA4,GNPDA1,SKP1,PPP2CA,PPWD1,TRAPPC13,RARS1,CSNK1A1,HMGXB3,PDGFRB,SELENOK,ACTR8,CRBN,BCL6,ARL6,NIT2,KPNA1,UBE3A,ARMC8,RNF7,PDCD10,HYAL1,NPRL2,RPL24,CYB561D2,NCBP2,SNX4,SCAP,GORASP1,ABCC5,DNAH1,NKTR,FOXP1,SPCS1,NEK4,INO80D,EEF1B2,KANSL3,PIKFYVE,EPB41L5,STAM2,PSMD14,IFIH1,GCA,INO80B,NDUFS7,PCGF1,HTRA2,FANCL,CCT4,GGCX,EHBP1,TXNDC9,SF3B1,MOB4,CHMP3,FHL2,STK16,PPP1R7,RAB3GAP1,SRSF7,ORC2,ORC4,RND3,ATF2,AAK1,SUMO1,ALMS1,PRRX1,TMEM59,ICMT,RPL22,MECR,EDEM3,SCAMP3,SFPQ,LAMTOR2,MEF2D,FBXO6,SMG7,WLS,PRDM2,PHTF1,CD58,TFAP2E,CD2,KIF21B,WARS2,GNPAT,TSNAX,RRAGC,MYCL,CD48,RPF1,KLHL12,RBBP5,ECE1,CD46,PRPF3,SLC2A1,FAAH,NSUN4,ABCD3,PRDX6,RSRP1,RPS6KA1,NSL1,ARID1A,RPA2,PPP1R8,STX12,TXNDC12,POLR1G,STAG1,RPS25,CAMSAP2,ATF6,CREB1,KLF7,SPCS2,CNR1,PMFBP1,MED28,RXYLT1,MYL12B,RPN2,SPP1,UBN1,UBE2B,TJP2,ITGB1BP1,CPSF3,PIGZ,RAB14,PPP6C,RBM18,MAPKAP1,ALG2,ZBTB45,FCF1,IRF2BPL,LTBP2,TTLL5,ABCD4,DLST,SLIRP,RBM25,SUPT7L,TMEM214,ATL2,YPEL5,CRIPT,SLC17A5,TCTN3,KANSL1,MSX2,NUP43,PCMT1,ENY2,TAF12,DNAJC15,UFM1,ELF1,KDM3B,WASHC3,PTK2B,TARDBP,COPS5,COIL,SCPEP1,SLC35B1,PLBD1,PSPC1,ZNF549,ZSCAN18,B4GALT4,ZCCHC17,KHDRBS1,CXCR4,MTIF3,FYTTD1,ANXA11,RPL5,ODF2L,ZNF644,SEPTIN7,KLHL7,HNRNPA2B1,ARL4A,POLM,SMU1,CISD1,ECD,RBM19,HVCN1,WWP1,ACOT9,ADGRE5,ATF1,ATPAF1,USP45,TTC21B,TNFAIP6,BATF3,COQ8B,MXD4,SLC12A4,ATP5F1E,SRSF6,STAU1,TP53TG5,MTRR,VAMP7,NAGK,MCEE,PACSIN1,PEX6,AARS2,MAD2L1BP,KLHDC3,CDKN1A,RIOK1,DEK,LRRFIP1,EMC3,MT1G,TEKT3,GGA3,NUP85,GTF3C4,CCDC93,SLC25A23,RPL23,GPR108,SNRPD2,SYMPK,CD93,PSMF1,TCF15,DYNLRB1,ROMO1,UROD,ST3GAL3,KLC1,XRCC3,PCID2,CAPNS1,RBM42,UBA2,PRDX5,SCAF1,ASL,BECN1,TRAP1,DNAJC8,TIMM17B,KTN1,SGPP1,RHOT1,MAP2K2,HNRNPH2,INTS11,PPCS,COX7C,IDUA,TMEM175,SIN3B,UQCR11,SYNGR3,CHTF18,EMC6,METTL16,SEM1,SGCE,ZNF780B,BAIAP2L2,RAC2,APOBEC3F,EMC4,SPECC1,LSM8,NDUFA5,MYO1B,HAT1,SNRPN,PSMG2,MYO5C,INO80,ICE2,DUT,ARPP19,LOXL1,SUMF2,PALLD,RPAIN,PHF20L1,PUS7L,CDKN2D,MTUS1,NGDN,BCL2L2,AJUBA,EAPP,DAD1,REEP5,ASH2L,TTI2,CDH15,KLF16,MAU2,ABHD17A,PRKCSH,NECTIN2,SAFB2,GTPBP3,PLVAP,NSUN5,QRSL1,ACTN4,ARPC1B,GDF15,CALY,CYP2E1,EXOSC2,CHMP2A,TRIM28,EIF2S3,GMFG,ANGPTL6,SLC35D2,RGN,ULBP2,LATS1,AAR2,RBM39,ZNF341,GFAP,ATP6V1E1,ZNF227,COX4I1,EMC8,SH3BGRL,ABCB7,RPL27,NDFIP1,UBE2D2,TRAF7,NPHP4,MAP1B,WDR44,STARD3,PEX11B,SNRPA1,GCH1,LGALS3,TRIM21,RAF1,RRP8,MRPL35,ILKAP,SERPINF1,TBC1D14,PNISR,ANKRD17,ITGB4,H3-3B,ZRANB2,GUCY2D,PCBD2,FLOT2,TERF2,SNAP25,POLR3F,RIN2,DAP3,KHDC4,NASP,MUTYH,CTNNBL1,AP3B1,DCTN4,XPO4,SCO1,CHIT1,LGR6,TPT1,MORC4,TCEAL4,KMT5C,PDE6B,HSPBP1,MED10,GIMAP4,BTG1,TMTC1,KRAS,IPO8,E2F5,SWAP70,AMPD3,ZFC3H1,DPF2,DGLUCY,COX16,MED6,PEBP4,THUMPD3,PRPF38B,PTPN22,NOTCH2,CEPT1,AP4B1,ARF3,YWHAQ,KIDINS220,SAA2,CDC73,NARS1,IL15RA,DDB2,PRPF38A,ELP2,DAGLA,FADS2,PDGFRA,UBAC2,BIVM,OSTF1,PSAT1,HRK,P2RX4,DTX1,DMTF1,CD36,PNPLA8,SRPK2,SNX14,ORC3,CD63,PRPH,TFCP2,PAN2,SEMA4F,DYSF,MDM2,MPHOSPH6,CHST5,FHOD1,STX6,RNASEL,DHX9,NIBAN1,PIGC,LAMC1,MRPL44,USP37,CAB39,MRPS9,C2orf49,PWP1,NEK3,VPS36,RCBTB1,MED4,PHF11,LMO7,ITM2B,GPNMB,NUP42,ZDHHC4,TBRG4,MYO1G,SRSF1,DCAF7,LIMD2,KAT7,NDUFB5,MRPL47,HLX,ZNG1B,YME1L1,DNAJC1,CDK9,ODF2,ECPAS,NIBAN2,PRPF4,MRPL50,PSMB7,XPA,NCBP1,DERL1,RANBP6,PLAA,UBAP2,RNF38,TLN1,DCTN3,ALDH1B1,RPS6,ZSCAN9,YIPF3,TJAP1,IRF4,TUBB2A,BPHL,NRM,MTCH1,TLR2,MYO7A,ARRB1,THAP12,SYTL2,CREBZF,LRRC32,SORL1,BUD13,DCUN1D5,CTDSPL2,PLCB2,RSL24D1,FNBP1L,GTF2B,HADHB,PNPT1,DYNC2LI1,ACTR2,FBXO11,LRPPRC,DTNB,CYP2C8,ATAD1,DUSP5,ENTPD1,ANXA7,ASCC1,RPS24,AOX1,STAT4,NAB1,PPIG,ITPRID2,SENP7,MNS1,USP8,SPPL2A,PARP16,COPS4,HNRNPD,RASGEF1B,PRDM5,SCARB2,PPA2,SEC24B,PPP3CA,MTTP,MAPK8IP3,ERP27,ETV6,ZCRB1,NDUFA9,AMIGO2,LLPH,LGR5,GIT2,CCDC65,TARBP2,RDH16,KANSL2,ESD,MORN3,RBM26,CUL4A,CBLN3,RTN1,DCAF5,FBLN5,MFAP1,GTF2A2,SRP14,CDAN1,ETFA,SKIC8,NEIL1,ULK3,CELF6,POLG,ZNF710,UNC45A,MCTP2,SEC11A,GLYR1,ARMC5,UQCRC2,CMTM3,MAP1LC3B,MBTPS1,NDUFB10,TCF25,MED9,NCOR1,COPS3,TOM1L1,SGSM2,SKAP1,CLTC,AFG3L2,PRELID3A,ZMYND15,PIK3R5,CCDC40,TMC6,EIF4A3,ANAPC11,TRIM65,SECTM1,CBX4,IGFBP4,CACNA1A,NFIC,MVB12A,SIRT3,COL6A1,IFNAR1,CAPN10,TIMM29,PSMB6,GARIN5A,NOSIP,RCN3,ZNF614,PEX14,PGD,SH3BGRL3,KIAA0319L,PIGK,TINAGL1,LMO4,ALDH9A1,ATP1B1,POGK,TBX19,TMCO1,COP1,SDHC,PFDN2,PRCC,ISG20L2,PRUNE1,SF3B4,TARS2,SETDB1,CTSK,EIF2D,ATP8B2,SNAPIN,SLC27A3,C1orf43,INTS3,ACP1,SRP9,ARF1,PYCR2,SOX13,PTPN7,CALM2,WDPCP,TMEM177,UBXN4,POLR2D,LNPK,ZNF385B,SPAG16,ACKR3,TAMM41,CNOT9,POMGNT2,SLC25A26,UBA3,ARL6IP5,ZNF660,ABHD10,LPP,EIF2B5,DGKQ,FIP1L1,ATP10D,OCIAD2,CISD2,METTL14,MARCHF1,RNF175,PDGFC,CBR4,CYP4V2,ROPN1L,PLK2,BHMT,IQGAP2,CRHBP,SLC30A5,BTF3,TNFAIP8,ATG12,FBXO38,PCYOX1L,TNIP1,N4BP3,HIGD2A,FAM193B,MLIP,ANO7,RPL7L1,PHIP,MMS22L,PNRC1,DYNLT1,NIPSNAP2,TMEM168,MEPCE,NOM1,SH3KBP1,KDM6A,NDUFB11,ZNF41,GPR174,NONO,OGT,IL2RG,ZNF711,NXF3,RBMX,CETN2,ATP6V1B2,SLC25A37,MRPS28,LACTB2,TERF1,RPL7,EBAG9,TATDN1,CDKN2A,NTRK2,INIP,SNX30,POLE3,GBGT1,PTGES2,CIZ1,MIGA2,PAXX,COMMD3,MSRB2,MINDY3,RSU1,HERC4,HTR7,RPP30,ADD3,MTG1,BTBD10,SAA4,TNKS1BP1,HIKESHI,ATM,AASDHPPT,LAMTOR1,P4HA3,ROM1,CPSF7,B3GAT3,SIDT2,NUDT22,FERMT3,PLCB3,TAOK2,CNKSR2,CWC15,SAP18,HNMT,MTMR12,DLAT,PTS,ABCB9,RILPL2,ITPR1,ANK3,RAD9B,CSNK1G3,SRFBP1,AKAP6,EXT2,ME3,SCLT1,PTPRO,EPS8,ACAD8,THYN1,QTRT2,MMAA,ADAM8,PIGF,FLI1,BICD1,PARP8,TIAL1,BAG3,RABGAP1L,MGAT5,TMEM163,ARL14EP,EPG5,ATP5F1A,PDE3B,TADA1,ZNF776,ZNF256,SUV39H2,USP12,SPEF2,MBNL1,CCNO,SLC30A6,CATSPER3,HNRNPDL,GGPS1,MR1,DAB2,SCOC,CETN3,SMARCA5,RANBP2,TRAPPC8,NMRAL1,UBP1,RMND5A,CFDP1,ZDHHC7,JAZF1,KCTD15,MCOLN2,DDAH1,PPP2R5E,SLC5A10,CABYR,SDHAF4,TOMM70,PITPNC1,ABCA9,ABCA6,ABCA10,MIA3,NEIL2,GBP5,ELOC,L3MBTL4,MRPL39,ATP5PF,TSEN2,CXXC1,MPPE1,RAB6B,VOPP1,APOOL,PTPRN2,AZIN1,GTF3C6,MMS19,ZFYVE27,SAMSN1,DBI,SLC16A1,NIFK,OXA1L,SETD9,RRAGA,PXYLP1,SLA,TMBIM4,MICU3,GRIP1,DPY19L4,NDUFAF6,CFAP418,USP16,BACH1,SCAF4,ATP5MJ,RPL30,MED19,AIFM1,BAG4,NTAQ1,NSMCE2,ZNF689,B3GNT7,PDE6D,GHRL,SMG1,FCHO2,RBPMS,PAXIP1,SSBP3,DHRS4,DHRS1,MYO1E,APPL1,DYRK1A,ETS2,RAB28,RER1,WIPI2,BABAM2,CFAP251,PTPDC1,FANCC,SPATA2,NCF1,ZC3H18,ALAS2,GPAT4,ELK4,DUSP23,USF1,NIT1,ZNF276,NPM2,PINK1,NDUFS2,ALG8,CFAP298,SON,CSRP1,CLIC6,ADPGK,ATP13A2,PSMB4,BTG2,RGL4,GPBP1L1,NAE1,SPON2,CTBP1,ATP6V0D1,FAM131B,ZNF230,FNDC5,MIX23,VMA21,KALRN,TFF3,NDUFV3,PKNOX1,ZNF208,ADAMTS13,C19orf47,TOR2A,ZDHHC12,PCSK7,VPS11,ADAR,PMF1,SLC25A44,FGFR4,CPSF4,VPS28,TONSL,MRNIP,MAML1,LRWD1,AP2M1,COX7A1,GRIN2C,SAP30BP,TMEM143,EMC10,SYCE2,LEMD2,MED11,TNFSF13,RPL26,JMJD8,TBC1D24,AMDHD2,ZNF75A,CYB561A3,TPCN2,TAL1,MAGOH,NOL9,GMEB1,PEF1,RBBP4,ALPL,MXRA8,USP1,FUBP1,SNX7,B3GALT2,NLRP3,NCSTN,FLVCR1,BROX,TFB2M,PPP1R21,PEX13,DISC1,MAIP1,COQ8A,SPATA18,RPRD2,ERCC3,TGFA,HELQ,HIPK1,DCST2,DCST1,COL6A3,YY1AP1,IGFN1,SLC15A2,CCT3,SSR2,RNF25,EOMES,CWC22,FBLN2,NFASC,CLASP2,SUCLG1,MNDA,PYHIN1,IFI16,AIM2,PPM1L,NEPRO,THOC7,PSMD6,PTX3,SLMAP,RPL9,DNASE1L3,U2SURP,HPS3,ZNF513,ELP6,ZMYM6,ZC3H12A,MEAF6,IFT122,RFC4,UVSSA,SLBP,MELTF,ERMAP,AIMP1,BDH2,ZNF589,SPRY1,MFSD8,MON1A,PPM1M,WDR82,C4orf3,HMGB2,GASK1B,ANAPC10,SLC25A46,CMBL,NDUFS4,TIGD6,ERAP1,RICTOR,TENT2,EBF1,UBLCP1,NSA2,GFM2,SEPTIN8,CITED2,CREBRF,TRA2A,GALNT10,RPS14,COG5,SLU7,PEX2,RAD21,CDK5,PHAX,COX6C,OSR2,YWHAZ,VIRMA,GEM,TMEM67,SNAPC3,MYORG,TMEM65,ABCA1,NFIL3,FXN,GKAP1,HNRNPK,DYNLT3,ATP7A,NDUFB6,INTS6L,SUGT1,REEP3,MICU2,RPL36AL,DEPP1,NEMF,PRPF18,ABRAXAS2,QSOX2,PRDX3,GHITM,SNAPC4,ENTR1,FUNDC2,METTL17,METTL3,FRAT1,TC2N,MOAP1,IFI27L1,JAM3,GPT2,RAB8B,HIF1AN,DPCD,API5,HPS6,SGPL1,CCT2,PCBD1,ARIH1,ZNF202,C2,SMPD1,C11orf65,TPP1,IFTAP,ZMAT1,TRIM66,TMEM130,CENPN,AKIP1,ZNF143,TMX3,SEC11C,CENPV,COG1,B2M,CATSPER2,CIAO2A,ANPEP,CLPX,PIP4K2C,YWHAB,TSC22D4,NUDT21,COQ7,CRK,FBXO22,HDHD2,CDK12,DUS2,TEPSIN,ACAA2,CA4,TRAPPC2L,SPATA33,ZNF528,SERTAD3,RAB4B,LAIR1,TRAPPC9,ZNF146,YIF1B,EEF2,OTUB1,CDK2AP2,ATP5PD,SRP68,GHDC,E4F1,SRRM2,DDB1,POLR2G,CTNNB1,LTBP3,BATF2,SF1,CCDC88B,COPS6,PAFAH1B2,NUDT16L1,ZCCHC4,THAP11,MMADHC,IRF2,SEPTIN2,ING5,ATG4B,COG7,CDC40,LGI3,TRAPPC11,CDKN2AIP,TMEM223,SLC20A2,SEMA4C,SHOX2,STX18,NSG1,USP39,LGALS9,FEM1B,HNRNPH1,UPF3A,UBE2V2,CD2BP2,LMAN2,RAB24,CA5B,B3GALNT1,HSPB3,MRPL1,PGM2,CRADD,PTK2,PCBP1,INO80E,DFFB,RAMAC,HEXD,CNBP,LDB2,TAPT1,UGP2,TOR1AIP2,GUSB,ZNF768,ALCAM,UBE2E3,TRAPPC1,SIMC1,ZNF778,SIK2,USP38,PDCD6IP,NFRKB,PRDM10,SETMAR,SMAD1,CD14,PYM1,NUDT9,IRX2,STAT2,ARMC10,ATF7,POLH,LSM3,RPS9,NDUFA3,PAQR8,NUDT6,GIMAP8,JAGN1,C1GALT1C1,ZNF692,TMEM126A,FAM98B,ZDHHC16,CHST11,EXOSC1,CHD7,CLCN5,MRPL36,LRRC8C,COL24A1,ZNF584,ZIK1,RGS19,SPATA5L1,RPS21,MRM3,PTEN,PRNP,ZNF217,CYCS,MRPL13,MALT1,MBOAT1,CEBPB,MACROD2,TP53RK,POP7,SUCLG2,GNB2,CFAP53,SYNPO2,CLP1,TCEAL1,RAB40A,FIBP,BANP,SMPDL3A,RAD9A,ZMAT3,ZNF738,SLFN11,CORO1B,PSME3IP1,RAB37,CES2,ANKRD13D,KAT5,MRPL57,TRIB1,ARV1,NAA20,SAA1,MICOS10,PC,UQCRH,BCLAF3,PLK3,RBM4B,ATP5MK,CEP19,SLC25A30,LEMD3,TRMT10C,MGA,RPL4,MSL2,ANGEL2,CD248,RAB1B,KCTD13,FUT1,DHX36,GK5,MRPS22,DCTN2,ATG13,PHYKPL,LSM1,EIF1AD,KCNE3,UCP2,MTLN,MSRA,PLEKHF2,ARL4D,ZNF613,SLC35A4,IP6K1,SSNA1,BNIP3,ANAPC2,ZNF135,COX8A,CDC26,EID2,KCMF1,CLK2,SGF29,RBIS,BASP1,THAP4,NFATC2IP,SLC38A9,ACER2,PHETA2,FAM210A,TALDO1,PUS1,SLC25A22,TBL1XR1,PIDD1,HNRNPA0,ZNF518A,GRB2,RPS27,DMAP1,MLF1,DDX10,GOLGA8Q,SH2B1,TMEM11,ZNF354B,ZNF223,FAM220A,BEND3,P4HTM,EPM2AIP1,PARP10,ZHX2,DPY19L3,PFAS,GAK,MRFAP1,TMEM107,RRS1,CYC1,SPTY2D1,GIMAP7,MAGED1,CLK3,HLA-DQB1,GPC5,VWA1,CIITA,CDC42EP4,ZBTB42,CITED4,PUF60,PTGR3,LYNX1,PRKRA,PAK2,ARHGAP45,ZSCAN4,TSPYL5,PRF1,BHLHE22,SSR4,ZNF792,LRRC57,NQO1,SLC26A11,F2R,FRAT2,SYNE4,ZNF678,ZBTB2,MAB21L2,GPR135,ZNF875,YIPF6,COPG1,ZNF329,ZNF101,PRKAG1,SNRPE,IDH2,TMEM259,TSEN54,ATP6AP2,UBE2E2,YBEY,CACNB4,TRAPPC6B,TSHZ2,FES,GLRX5,TTC3,GALR2,DDX28,HAPSTR1,RBM10,RPL35A,EWSR1,HMGN4,CNOT10,NAA38,MCEMP1,SLC25A21,PCP4,TMEM119,DDX41,DAZAP2,SELENOF,SF3A3,TRIM52,TRAIP,RBM12B,ACTG1,DIABLO,VPS33B,ADAP2,CRELD2,TSSC4,PRKD1,CSF1,SS18L1,THAP7,CCR10,WDR27,PTP4A3,STING1,PDE4B,MED12,ZBTB40,EIF4ENIF1,ATL3,SUMO3,IMMP2L,FMNL1,NOC4L,SIVA1,AP3M1,UBOX5,BRF1,RPS27L,FAF1,ZNF445,RAB11B,PRPF39,RBM11,ARL15,TMEM179B,LMNTD2,NR2F2,SP1,P4HB,ZFP36L1,PMEL,DRG1,ZNF696,MORF4L1,NAT8L,NPIPB4,ZNF829,ATP6V0C,IFITM1,TMLHE,CDIN1,CYP2R1,POLR1D,MRTFB,TOR3A,INSIG1,GPATCH8,NF2,PDE2A,PRG2,LYRM7,SPIN4,POFUT2,MAPT,ZDHHC17,EMID1,CMC1,AKR1C1,TSPYL4,BCAM,TAF9B,PCDHB13,IFT140,USP7,ZFP69,MORN2,S100A3,UBQLN2,GPR89B,NHS,PLSCR1,GTF2F2,CHM,CERKL,SRSF10,NBR1,TMEM201,NHLRC3,SLX4,MSL1,HACD4,NDUFA4,ALKBH2,SP6,NKAPL,ZNF527,TSPYL1,PNRC2,BLOC1S2,ZNF676,HLA-DRB1,ACADSB,TMEM63A,ZNF836,ZNF493,NIF3L1,CD55,ZNF565,ZNF140,ZNF774,XRCC6,PIK3R4,TRAPPC2,PRPF40A,HDAC2,SDHAF3,TRAPPC4,ZNF33B,HLA-DQA1,ZNF700,H2AC11,ILRUN,ARHGEF12,FAM3C,CASP4,ZNF100,ZNF398,ANXA6,IGF2R,SLC6A17,PCBP2,ZGPAT,LRRC8B,ABCB8,ZNF785,ENTPD4,MRPL21,H3C4,MAP3K5,GSTK1,ATG7,TOPORS,BCO2,ENTPD6,CCDC154,CPLANE1,ZNF841,ZNF615,RPL37A,CFD,MCMBP,ZNF44,GPAA1,ADH5,SPG7,ZNF823,PLCG2,FCHSD1,AKAP17A,MRPL42,ZNF335,MARCHF5,NUP62CL,ZNF649,ZNF544,ZNF251,DDRGK1,ZXDA,QRICH1,UBL5,UCKL1,PEG3,SDAD1,HOXC4,SPRED2,WWP2,UVRAG,ZXDB,ZNF587,SH3BGRL2,TMA16,HLA-DRB5,CTNND1,DDX39B,ARC,TLK1,MDM4,RYR2,NCOA6,SLC9A6,MT-ND6,CEP290,GLMP,TOGARAM1,CD247,UBE2J1,DENND4B,SELENOT,CD3E,MT-ND4,SMC5,CAPZA2,APRT,L3MBTL3,KIFBP,SGMS1,ZNF525,TATDN3,SPRN,EEF1AKMT2,GDI1,SYS1,INPP5B,RUFY2,HSD17B8,BRD2,PSMB8,TAP2,HLA-DRA,MRPL38,SP5,DXO,NELFE,SDHD,CSNK2B,ZNF551,ABCF1,HLA-F,AKT1S1,TRIM27,RANBP17,DCTN1,TCTN1,ZBTB48,UQCC6,TRIM13,TRIQK,SNX2,SAP25,SARNP,TECPR1,TMSB4X,TMEM256,LCMT1,DPF3,ETFRF1,ZNF316,RNPS1,DNAJC19,HACD2,METTL6,SACM1L,TSN,ZNF580,NUP62,SFT2D2,SCAF8,DYNLT2B,GIMAP1,SUPT4H1,HAUS7,LCAT,RBMXL1,HEXA,NDUFS3,LEPROT,LAT,RPS29,ZNF134,DNASE1,IRF9,ZNF90,MEF2B,TTLL3,MYCBP,PRCD,POU2AF3,CPEB1,TOMM6,PHB2,FASTKD5,VPS16,ZGLP1,VAMP2,AP4M1,FAM200C,CCNL2,UBA52,ZNF844,HLA-DPB1,NOL7,TEX22,SCAMP4,RPL41,PATL2,TAPBP,GOLGA8N,TNF,PET117,PSMB9,YAE1,CRCP,ARPC1A,MRPL20,AP5Z1,MRPL33,STON1,PLA2G4B,NPIPB5,TTC4,JMJD7,ZNF512,TMEM199,APOBEC3C,HBB,N4BP2L2,UBAP1L,MISFA,TWF2,PDCD6,TRMT9B,LYN,NPIPB11,BRK1,EID1,COA8,TRAPPC2B,ZNF432,POLG2,GATC,CUX1,ZNF578,TUBB3,RBM15B,HOXB7,ZNF865,TMEM249,CORO7,IKBKE,RBM8A,SEC22B,STRADA,NCOA4,MRPS21,ZNF224,NDUFA7,ERFL,FAM156A,SLC25A53,EGLN2,TAF15,GTF2H5,ZNF595,DCP1A,H2BC8,NOL12,PPP4R3B,PIGW,PCGF2,MARCKS,PKD1L3,GGNBP2,ZNF229,PAGR1
GO:0043229	intracellular organelle	12640	2527	2311.41	7.1e-24	7.6751e-22	Cellular Compartment	DPM1,C1orf112,FUCA2,LAS1L,HS3ST1,M6PR,ICA1,RBM5,ARF5,RECQL,ARHGAP33,HCCS,MCUB,POLR2J,MSL3,CREBBP,KMT2E,FBXL3,ITGAL,LAMP2,ITGA2B,GDE1,MAP3K14,AP2B1,ZNF263,KDM7A,AGK,COX10,PAF1,BLTP2,RHBDF1,CRAMP1,FMO3,PSMB1,SYN1,SYPL1,CYB561,RPS20,TRAF3IP3,ZNF207,UQCRC1,IFFO1,STAB1,LYPLA2,MKS1,UTP18,TTC19,WIZ,RABGAP1,DCN,LTF,ELOVL5,MAN2B2,CLDN11,NUB1,CLK1,DDX11,UFL1,SLC30A9,COX15,YAF2,WAS,CHDH,GLT8D1,AGPS,STEEP1,HGF,MNAT1,MRE11,AQR,RTF2,RNF10,DERA,NR1H3,KPNA6,FAS,RNASET2,AGPAT4,VRK2,BMAL2,BCLAF1,TFB1M,RABEP1,CENPQ,SARS1,RANBP3,ZCCHC8,PIAS1,GABARAPL2,DAPK2,TIMP2,RPL26L1,NSUN2,MRI1,BOD1L1,EDC4,MTREX,PNKP,PSMA4,PARP3,MED17,CTNNA1,HSPA5,WDR37,YTHDC2,ATP6V1H,POLR2B,TPR,CP,GOPC,USP28,RRM2B,LMO3,CELF2,FAM120A,COL9A2,VAMP3,RCN1,ARID1B,CLPTM1L,HEXB,JKAMP,LIMA1,BCAR1,CYBA,PLEKHA5,TTC17,AKR7A2,AP5M1,ANAPC4,TRAPPC3,ARID4B,SDCCAG8,FOXC1,GALC,CUL1,PUM2,IL17RB,GDI2,PITHD1,ATP11B,PPP1R12A,CROCC,POLR3E,RIOK2,PARP12,TARBP1,PSD,CCAR1,OGFR,ACAA1,NCKAP1,SFSWAP,MON2,WAPL,APPBP2,U2AF2,CASP8,TNPO3,LPAR2,CTSA,SNX24,ABCA7,DDX20,BTBD1,PMS1,MYLK,SEC61A2,TLE2,FOXJ2,PPP2R5A,ELAVL1,DIP2B,NFYC,POLR1H,ZBTB11,ATXN3,ISOC1,THUMPD1,PFKP,SP100,STOML1,METTL22,PRKCZ,IDH3G,ROGDI,CBFB,HDAC4,IFI35,MEF2A,GPKOW,GRIPAP1,NUP133,MAOB,GNB5,RAB27A,UFD1,PABPC1,OSBPL3,RAD18,MGAT4A,RPL31,SNX13,ING3,BUD23,ATP6AP1,MBD3,ZFYVE26,PTPN18,PALS1,SMC1A,HSD17B10,MARK2,CHFR,NFATC3,ACAP1,SELENOO,LLGL2,SDHA,KDM5A,TBX21,SCARF1,TIPIN,ACAT1,GRAMD4,TIMM21,SLC25A3,SART3,REXO2,RBMS2,PTPN23,KLHL20,ANKRD13A,MBNL3,MAP2K7,TOP2B,PPP1R12B,DYNC1I2,APBB1IP,LRCH4,FAM76B,CAPZB,UBE2A,ACER3,UBE2K,TIGAR,PPP2R5C,GNB1,ZCWPW1,VDAC3,TOLLIP,UBE2D4,XRCC5,SP140,MKNK1,REXO1,RAPGEF3,SENP1,DDX1,KEAP1,RFX3,MID2,CNOT4,PSEN1,RSBN1,OSTM1,PCNP,UBA5,STK17B,ZNF506,DELE1,IFT25,ATP8B1,WDR70,FYB1,ME2,CCNT2,MRPL22,GEMIN5,NFE2L1,ERC1,NUFIP1,ZNF324,ZNF671,ZNF586,YTHDC1,CHMP2B,FAM234B,WBP11,COL16A1,NCOA1,MYNN,HACE1,WDR47,ZNF213,CHERP,MAST2,DIMT1,SNX10,MRPL28,RBM22,HUWE1,ALG9,PIGS,MMP2,ADD1,L2HGDH,GNAS,DNM1L,PHACTR3,ERGIC2,DDX18,COQ9,CRLS1,SMOX,XRN2,DYNLL1,SNX5,ESF1,ANAPC5,CHGB,PEBP1,CDIP1,DDX24,ZBTB25,BLVRB,MRPS33,IRAK3,MUL1,PDCD7,GNPTG,USP48,RBM27,DLD,TXNL1,TF,NLRP1,ZC3HC1,ESR1,PSME1,HAUS4,OSGEP,SLC22A17,G2E3,HNRNPC,TOX4,GEMIN2,TINF2,AGO1,UNC13D,BLNK,MRPS18A,TMEM14A,CDC5L,PCSK5,MACROH2A2,CRKL,DERL3,PPIL2,SNRPD3,ESS2,HIRA,SEZ6L,GCAT,SNU13,MICALL1,PICK1,CYP2D6,DDX17,DMC1,RTCB,CYB5R3,LMF2,NEFH,APOBEC3H,MIEF1,SAMM50,IFT27,RBX1,PHF5A,POLR3H,TRMU,MLC1,SDR39U1,PRMT5,AP4S1,PSMA3,SNW1,ERH,DICER1,ZFYVE21,MTHFD1,PPP4R3A,PSMB5,ACIN1,APEX1,PABPN1,SRP54,DCAF11,BRMS1L,PNN,NFATC4,PLTP,MMP9,PROCR,SGK2,IFT52,NFATC2,PABPC1L,ADNP,PFDN4,CSTF1,RAE1,DIDO1,GID8,BIRC7,CDC25B,ARFRP1,HCK,TLDC2,CRNKL1,SAMHD1,CDK5RAP1,TTI1,RPRD1B,CHMP4B,ACTR5,PIGU,USP14,VAPA,POLI,RBBP8,TBL1X,PGRMC1,MID1,ALG13,SRPX,STAG2,CCDC22,FMR1,SCML2,PQBP1,MAGT1,HTATSF1,FGD1,TAF7L,NDFIP2,FNDC3A,ARHGEF7,RGCC,TSC22D1,CLN5,GDPD3,NUP93,LONP2,PSMD7,PLA2G15,HCFC1R1,HSDL1,USP10,LMF1,CLCN7,NUBP1,UBE2I,EARS2,CPPED1,RBL2,RPGRIP1L,STX4,AAGAB,TRIP4,RAB11A,HOMER2,CEP152,ATP8B4,DMXL2,VPS18,BLOC1S6,SGK3,ZFAND1,INTS9,LAPTM4B,IKBKB,PLAT,RAB2A,EMC2,GSDMD,EEF1D,INTS10,MTMR9,DCTN6,NUCB1,HNRNPL,NFKBIB,CLASRP,PIH1D1,PPP1R13L,LYL1,OAZ1,TLE5,MED25,TIMM44,FAM32A,ANKRD27,TIMM50,PIAS4,PRKD2,HNRNPUL1,BBC3,DMAC2,PLIN3,PTPRS,WDR83OS,TFPT,JAK3,USF2,PBX4,GSK3A,CDK6,PMPCB,POLR1F,PON3,WDR91,DNAH11,CBLL1,OGDH,HIBADH,TAX1BP1,ABHD11,FKBP14,STX1A,CASP2,BUD31,RBM28,USP42,LSM5,RPA3,ZNHIT1,CHCHD3,GIMAP2,TMEM176B,COA1,RHEB,AEBP1,PRUNE2,SEC61B,AMBP,AKNA,DOCK8,CA9,EDF1,TRDMT1,SEC23IP,ATE1,MICU1,LIPA,TWNK,GBF1,ARHGAP21,GTPBP4,MTPAP,STN1,SMC3,CUL2,CCNY,GIT1,RPL19,CASC3,RAD51C,MTMR4,TUBD1,CDK5RAP3,INTS2,RNF167,RAI1,NUP88,CCDC47,DRG2,SMARCD2,SYNGR2,UTP6,LGALS3BP,MLX,COL1A1,VAT1,LUC7L3,DUSP3,HLF,MYH3,TMEM33,OCIAD1,NFKB1,AREG,UBE2D3,ELF2,NDUFC1,ZNF330,RPL34,FRG1,SEPSECS,CTSC,FNBP4,SIAE,LPXN,KMT5B,FOXRED1,MS4A6A,CPT1A,CCND1,PRPF19,CEP164,CEP126,DDX6,FBXO3,COMMD9,SLC15A3,AIP,CHKA,EXPH5,GTF2H1,PSMD9,ACSS3,MAGOHB,VPS29,ALDH2,ADGRD1,NUP107,CNOT2,CPSF6,KRR1,ACRBP,COPS7A,PTPN6,C2CD5,RAB35,DSE,PAK1IP1,GCNT2,FAM184A,HINT3,PPARD,FANCE,MRPL18,PHACTR1,CILK1,SAYSD1,FBXL4,MED23,ALDH5A1,ACOT13,GMNN,FIG4,PERP,FAM120B,TBP,MRPL2,DUSP22,TMEM30A,SENP6,CEP72,MAN2A1,TENT4A,BRD8,NNT,APBB3,IK,FAF2,CLK4,THBS4,CNOT6,DROSHA,SUB1,PDE4D,BRIX1,ST8SIA4,SKP1,PPP2CA,PPWD1,TRAPPC13,RARS1,CSNK1A1,HMGXB3,PDGFRB,SELENOK,ACTR8,TBCCD1,CRBN,BCL6,ARL6,NIT2,KPNA1,UBE3A,ARMC8,RNF7,PDCD10,HYAL1,NPRL2,RPL24,CYB561D2,NCBP2,SNX4,FRMD4B,SCAP,GORASP1,ABCC5,DNAH1,NKTR,FOXP1,SPCS1,NEK4,INO80D,EEF1B2,KANSL3,TTL,PIKFYVE,EPB41L5,STAM2,PSMD14,IFIH1,GCA,INO80B,NDUFS7,PCGF1,HTRA2,FANCL,CCT4,GGCX,EHBP1,TXNDC9,SF3B1,MOB4,CHMP3,FHL2,STK16,PPP1R7,RAB3GAP1,SRSF7,ORC2,ORC4,RND3,ATF2,AAK1,SUMO1,ALMS1,PRRX1,MARK1,TMEM59,ICMT,RPL22,MECR,EDEM3,SCAMP3,SFPQ,LAMTOR2,MEF2D,FBXO6,SMG7,WLS,PRDM2,PHTF1,CD58,TFAP2E,CD2,KIF21B,MAP7D1,WARS2,GNPAT,TSNAX,RRAGC,MYCL,RIMS3,RPF1,KLHL12,RBBP5,ECE1,CD46,PRPF3,SLC2A1,FAAH,NSUN4,CNN3,ABCD3,PRDX6,RSRP1,RPS6KA1,NSL1,ARID1A,RPA2,PPP1R8,STX12,TXNDC12,POLR1G,STAG1,RPS25,CAMSAP2,ATF6,CREB1,KLF7,SPCS2,CNR1,MED28,RXYLT1,MYL12B,RPN2,SPP1,UBN1,UBE2B,TJP2,ITGB1BP1,CPSF3,PIGZ,RAB14,PPP6C,RBM18,MAPKAP1,ALG2,ZBTB45,FCF1,IRF2BPL,TTLL5,ABCD4,DLST,SLIRP,RBM25,SUPT7L,TMEM214,ATL2,YPEL5,CRIPT,SLC17A5,TCTN3,KANSL1,MSX2,NUP43,ARAP3,ENY2,KIAA1217,TAF12,DNAJC15,UFM1,ELF1,KDM3B,WASHC3,PTK2B,TARDBP,COPS5,COIL,SLC35B1,PLBD1,PSPC1,ZNF549,ZSCAN18,B4GALT4,ZCCHC17,KHDRBS1,GPSM2,CXCR4,MTIF3,FYTTD1,ANXA11,RPL5,ODF2L,ZNF644,SEPTIN7,KLHL7,HNRNPA2B1,ARL4A,POLM,SMU1,CISD1,ECD,RBM19,HVCN1,WWP1,ACOT9,ADGRE5,ATF1,ATPAF1,USP45,TTC21B,TNFAIP6,BATF3,COQ8B,MXD4,SLC12A4,ATP5F1E,SRSF6,STAU1,TP53TG5,MTRR,VAMP7,MCEE,PACSIN1,PEX6,AARS2,MAD2L1BP,KLHDC3,CDKN1A,RIOK1,DEK,LRRFIP1,EMC3,MT1G,TEKT3,GGA3,NUP85,GTF3C4,PPP1R12C,CCDC93,SLC25A23,RPL23,GPR108,SNRPD2,SYMPK,CD93,PSMF1,TCF15,DYNLRB1,ROMO1,UROD,ST3GAL3,KLC1,XRCC3,PCID2,RBM42,UBA2,PRDX5,SCAF1,BECN1,TRAP1,DNAJC8,TIMM17B,KTN1,SGPP1,PLEKHG3,RHOT1,MAP2K2,HNRNPH2,INTS11,PPCS,COX7C,IDUA,TMEM175,SIN3B,UQCR11,SYNGR3,CHTF18,EMC6,METTL16,AAMP,SEM1,SGCE,ZNF780B,TUBGCP6,BAIAP2L2,RAC2,APOBEC3F,EMC4,SPECC1,LSM8,NDUFA5,MYO1B,HAT1,SNRPN,PSMG2,MYO5C,INO80,ICE2,DUT,ARPP19,LOXL1,SUMF2,PALLD,RPAIN,PHF20L1,PUS7L,CDKN2D,MTUS1,NGDN,BCL2L2,AJUBA,EAPP,DAD1,REEP5,ASH2L,TTI2,CDH15,KLF16,MAU2,ABHD17A,PRKCSH,SAFB2,GTPBP3,NSUN5,QRSL1,ACTN4,ARPC1B,GDF15,CALY,CYP2E1,EXOSC2,CHMP2A,TRIM28,GMFG,ANGPTL6,SLC35D2,RGN,ULBP2,LATS1,AAR2,RBM39,ZNF341,GFAP,ATP6V1E1,ZNF227,COX4I1,EMC8,SH3BGRL,ABCB7,RPL27,NDFIP1,UBE2D2,TRAF7,NPHP4,MAP1B,WDR44,STARD3,PEX11B,SNRPA1,GCH1,LGALS3,TRIM21,RAF1,RRP8,MRPL35,ILKAP,SERPINF1,TBC1D14,PNISR,ANKRD17,ITGB4,H3-3B,ZRANB2,GUCY2D,PCBD2,FLOT2,TERF2,SNAP25,POLR3F,RIN2,DAP3,KHDC4,NASP,MUTYH,CTNNBL1,AP3B1,DCTN4,XPO4,SCO1,CHIT1,LGR6,TPT1,MORC4,TCEAL4,KMT5C,HSPBP1,MED10,GIMAP4,BTG1,TMTC1,KRAS,IPO8,E2F5,SWAP70,AMPD3,ZFC3H1,DPF2,DGLUCY,COX16,MED6,THUMPD3,PRPF38B,PTPN22,NOTCH2,CEPT1,AP4B1,ARF3,KIDINS220,CDC73,IL15RA,DDB2,PRPF38A,ELP2,TPGS2,DAGLA,FADS2,PDGFRA,UBAC2,BIVM,OSTF1,HRK,P2RX4,DTX1,DMTF1,CD36,PNPLA8,SRPK2,SNX14,ORC3,CAPRIN1,CD63,PRPH,TFCP2,PAN2,SEMA4F,DYSF,MDM2,MPHOSPH6,CHST5,FHOD1,STX6,RNASEL,DHX9,PIGC,LAMC1,MRPL44,USP37,EIF4E2,CAB39,MRPS9,C2orf49,PWP1,VILL,NEK3,VPS36,RCBTB1,MED4,PHF11,LMO7,ITM2B,GPNMB,NUP42,ZDHHC4,TBRG4,MYO1G,SRSF1,DCAF7,LIMD2,KAT7,NDUFB5,MRPL47,HLX,ZNG1B,YME1L1,DNAJC1,CDK9,ODF2,ECPAS,NIBAN2,PRPF4,MRPL50,PSMB7,XPA,NCBP1,DERL1,RANBP6,PLAA,UBAP2,RNF38,TLN1,DCTN3,ALDH1B1,RPS6,ZSCAN9,YIPF3,TJAP1,IRF4,TUBB2A,BPHL,NRM,MTCH1,TLR2,MYO7A,ARRB1,THAP12,SYTL2,CREBZF,LRRC32,SORL1,BUD13,DCUN1D5,CTDSPL2,LRRC49,PLCB2,RSL24D1,FNBP1L,GTF2B,HADHB,PNPT1,DYNC2LI1,ACTR2,FBXO11,LRPPRC,DTNB,CYP2C8,ATAD1,DUSP5,ANXA7,ASCC1,RPS24,STAT4,NAB1,PPIG,ITPRID2,SENP7,MNS1,USP8,SPPL2A,PARP16,ZGRF1,COPS4,HNRNPD,RASGEF1B,PRDM5,SEPTIN11,SCARB2,PPA2,SEC24B,PPP3CA,MTTP,MAPK8IP3,ERP27,ETV6,ZCRB1,NDUFA9,AMIGO2,LLPH,LGR5,GIT2,CCDC65,TARBP2,RDH16,KANSL2,ESD,MORN3,RBM26,CUL4A,CBLN3,RTN1,DCAF5,MFAP1,GTF2A2,SRP14,CDAN1,PSTPIP1,ETFA,SKIC8,NEIL1,TLNRD1,ULK3,CELF6,POLG,ZNF710,UNC45A,MCTP2,SEC11A,GLYR1,ARMC5,UQCRC2,CMTM3,MAP1LC3B,MBTPS1,NDUFB10,TCF25,MED9,NCOR1,COPS3,TOM1L1,SGSM2,SKAP1,SSH2,CLTC,AFG3L2,PRELID3A,ZMYND15,PIK3R5,CCDC40,TMC6,EIF4A3,ANAPC11,TRIM65,SECTM1,CBX4,IGFBP4,CACNA1A,NFIC,MVB12A,SIRT3,COL6A1,IFNAR1,CAPN10,TIMM29,PSMB6,GARIN5A,NOSIP,RCN3,ZNF614,PEX14,PGD,SH3BGRL3,KIAA0319L,PIGK,LMO4,POGK,TBX19,TMCO1,COP1,SDHC,PFDN2,PRCC,ISG20L2,ABL2,PRUNE1,SF3B4,TARS2,SETDB1,CTSK,EIF2D,ATP8B2,SNAPIN,SLC27A3,C1orf43,INTS3,SRP9,FBXO28,ARF1,PYCR2,SOX13,PTPN7,CALM2,WDPCP,TMEM177,UBXN4,POLR2D,LNPK,ZNF385B,KANSL1L,SPAG16,ACKR3,TAMM41,CNOT9,POMGNT2,RPL32,SLC25A26,UBA3,ARL6IP5,ZNF660,ABHD10,LPP,EIF2B5,DGKQ,FIP1L1,ATP10D,OCIAD2,CISD2,METTL14,MARCHF1,RNF175,PDGFC,CBR4,CYP4V2,PLK2,BHMT,IQGAP2,CRHBP,SLC30A5,BTF3,TNFAIP8,ATG12,FBXO38,PCYOX1L,TNIP1,N4BP3,KLHL3,HIGD2A,FAM193B,MLIP,ANO7,RPL7L1,PHIP,MMS22L,PNRC1,DYNLT1,NIPSNAP2,TMEM168,MEPCE,NOM1,SH3KBP1,KDM6A,NDUFB11,ZNF41,GPR174,NONO,OGT,IL2RG,ZNF711,NXF3,RBMX,CETN2,ATP6V1B2,SLC25A37,MRPS28,LACTB2,TERF1,RPL7,EBAG9,TATDN1,CDKN2A,NTRK2,INIP,SNX30,POLE3,GBGT1,PTGES2,CIZ1,MIGA2,PAXX,COMMD3,MSRB2,MINDY3,PARD3,HERC4,HTR7,RPP30,ADD3,MTG1,BTBD10,TNKS1BP1,HIKESHI,ATM,LAMTOR1,P4HA3,CPSF7,B3GAT3,SIDT2,YTHDF1,NUDT22,FERMT3,PLCB3,TAOK2,CWC15,SAP18,HNMT,MTMR12,DLAT,PTS,ABCB9,RILPL2,ITPR1,ANK3,RAD9B,CSNK1G3,SRFBP1,AKAP6,EXT2,ME3,SCLT1,FRMD4A,ACAD8,THYN1,TEX9,QTRT2,MMAA,ADAM8,PIGF,FLI1,BICD1,PARP8,TIAL1,BAG3,RABGAP1L,MGAT5,TMEM163,ARL14EP,EPG5,PSTPIP2,ATP5F1A,PDE3B,TADA1,HOMER1,ZNF776,ZNF256,SUV39H2,USP12,PAN3,SPEF2,MBNL1,CCNO,SLC30A6,CATSPER3,DYNLT5,FARP1,HNRNPDL,GGPS1,MR1,DAB2,SCOC,CETN3,SMARCA5,RANBP2,TRAPPC8,NMRAL1,UBP1,RMND5A,CFDP1,ZDHHC7,JAZF1,KCTD15,MCOLN2,PPP2R5E,CABYR,SDHAF4,TOMM70,PITPNC1,ABCA9,ABCA6,ABCA10,MIA3,NEIL2,GBP5,ELOC,L3MBTL4,MRPL39,ATP5PF,TSEN2,CXXC1,MPPE1,RAB6B,VOPP1,APOOL,PTPRN2,AZIN1,GTF3C6,MMS19,ZFYVE27,SAMSN1,DBI,SLC16A1,NIFK,OXA1L,SETD9,RRAGA,PXYLP1,SLA,TMBIM4,MICU3,GRIP1,DPY19L4,NDUFAF6,USP16,BACH1,SCAF4,ATP5MJ,RPL30,MED19,AIFM1,BAG4,NTAQ1,NSMCE2,ZNF689,B3GNT7,PDE6D,GHRL,SMG1,FCHO2,RBPMS,PAXIP1,SSBP3,DHRS4,DHRS1,FAM81A,MYO1E,APPL1,DYRK1A,ETS2,RAB28,RER1,WIPI2,BABAM2,CFAP251,UBXN11,PTPDC1,FANCC,SPATA2,NCF1,ZC3H18,ALAS2,GPAT4,ELK4,DUSP23,USF1,NIT1,ZNF276,NPM2,PINK1,NDUFS2,ALG8,CFAP298,SON,CSRP1,ADPGK,ATP13A2,PSMB4,BTG2,RGL4,GPBP1L1,NAE1,CTBP1,ATP6V0D1,FAM131B,ZNF230,CCDC28B,FNDC5,MIX23,VMA21,KALRN,TFF3,NDUFV3,PKNOX1,ZNF208,ADAMTS13,C19orf47,TOR2A,ZDHHC12,PCSK7,VPS11,ADAR,PMF1,SLC25A44,FGFR4,CPSF4,VPS28,TONSL,MRNIP,MAML1,LRWD1,AP2M1,COX7A1,GRIN2C,SAP30BP,TMEM143,EMC10,SYCE2,LEMD2,MED11,TNFSF13,RPL26,WDR90,JMJD8,TBC1D24,AMDHD2,ZNF75A,CYB561A3,TPCN2,TAL1,MAGOH,NOL9,GMEB1,PEF1,SYNC,RBBP4,ALPL,MXRA8,USP1,FUBP1,SNX7,B3GALT2,NLRP3,NCSTN,FLVCR1,BROX,TFB2M,PPP1R21,PEX13,DISC1,MAIP1,COQ8A,SPATA18,RPRD2,ERCC3,TGFA,HELQ,HIPK1,DCST2,DCST1,COL6A3,YY1AP1,IGFN1,CCT3,SSR2,RNF25,EOMES,CWC22,NFASC,CLASP2,SUCLG1,MNDA,PYHIN1,IFI16,AIM2,PPM1L,NEPRO,THOC7,PSMD6,PTX3,SLMAP,RPL9,DNASE1L3,U2SURP,HPS3,ZNF513,ELP6,ZMYM6,ZC3H12A,MEAF6,IFT122,RFC4,UVSSA,SLBP,MELTF,ERMAP,AIMP1,ZNF589,SPRY1,MFSD8,MON1A,PPM1M,WDR82,C4orf3,HMGB2,CEP44,GASK1B,ANAPC10,SLC25A46,NDUFS4,TIGD6,ERAP1,RICTOR,TENT2,EBF1,UBLCP1,NSA2,GFM2,SEPTIN8,CITED2,CREBRF,TRA2A,GALNT10,RPS14,COG5,SLU7,PEX2,RAD21,CDK5,PHAX,COX6C,OSR2,YWHAZ,VIRMA,GEM,TMEM67,SNAPC3,MYORG,TMEM65,ABCA1,NFIL3,FXN,GKAP1,HNRNPK,DYNLT3,ATP7A,NDUFB6,INTS6L,SUGT1,REEP3,MICU2,RPL36AL,DEPP1,NEMF,PRPF18,ABRAXAS2,QSOX2,PRDX3,GHITM,SNAPC4,ENTR1,FUNDC2,METTL17,METTL3,FRAT1,TC2N,MOAP1,IFI27L1,CEP295,JAM3,GPT2,RAB8B,HIF1AN,DPCD,API5,HPS6,SGPL1,CCT2,PCBD1,ARIH1,ZNF202,SMPD1,C11orf65,TPP1,ZMAT1,TRIM66,TMEM130,CENPN,AKIP1,ZNF143,TMX3,SEC11C,CENPV,COG1,B2M,CIAO2A,ANPEP,CLPX,PIP4K2C,YWHAB,TSC22D4,DIS3L,RCCD1,NUDT21,COQ7,CRK,FBXO22,CDK12,DUS2,TEPSIN,ACAA2,CA4,TRAPPC2L,SPATA33,ZNF528,SERTAD3,RAB4B,LAIR1,TRAPPC9,ZNF146,YIF1B,EEF2,OTUB1,CDK2AP2,ATP5PD,SRP68,GHDC,E4F1,SRRM2,DDB1,POLR2G,CTNNB1,BATF2,SF1,CCDC88B,COPS6,PAFAH1B2,NUDT16L1,ZCCHC4,THAP11,MMADHC,KCTD6,IRF2,SEPTIN2,ING5,ATG4B,COG7,CDC40,LGI3,FNTA,TRAPPC11,CDKN2AIP,TMEM223,SEMA4C,SHOX2,STX18,NSG1,USP39,LGALS9,FEM1B,HNRNPH1,UPF3A,UBE2V2,CD2BP2,LMAN2,RAB24,CA5B,B3GALNT1,HSPB3,MRPL1,PGM2,CRADD,PTK2,PCBP1,INO80E,DFFB,RAMAC,HEXD,CNBP,LDB2,TAPT1,UGP2,TOR1AIP2,GUSB,ZNF768,UBE2E3,TRAPPC1,SIMC1,ZNF778,SIK2,USP38,PDCD6IP,NFRKB,PRDM10,SETMAR,SMAD1,KRT86,CD14,PYM1,NUDT9,IRX2,STAT2,NUDCD2,ARMC10,ATF7,POLH,LMOD2,LSM3,RPS9,NDUFA3,PAQR8,NUDT6,GIMAP8,JAGN1,C1GALT1C1,ZNF692,TMEM126A,FAM98B,ZDHHC16,CHST11,EXOSC1,CHD7,CLCN5,MRPL36,WIPF2,LRRC8C,COL24A1,ZNF584,ZIK1,RGS19,GPHN,SPATA5L1,RPS21,MRM3,PTEN,PRNP,TLN2,ZNF217,CYCS,MTBP,MRPL13,MALT1,MBOAT1,CEBPB,MACROD2,TP53RK,POP7,SUCLG2,GNB2,CFAP53,SYNPO2,CLP1,TCEAL1,RAB40A,FIBP,BANP,RAD9A,ZMAT3,ZNF738,SLFN11,CORO1B,PSME3IP1,RAB37,RPL38,CES2,ANKRD13D,KAT5,MRPL57,TRIB1,ARV1,NAA20,SAA1,MICOS10,PC,UQCRH,BCLAF3,PLK3,RBM4B,ATP5MK,CEP19,SLC25A30,LEMD3,TRMT10C,MGA,ABRA,RPL4,MSL2,ANGEL2,CEP135,RAB1B,KCTD13,FUT1,DHX36,GK5,MRPS22,DCTN2,ATG13,PHYKPL,LSM1,EIF1AD,CCDC14,UCP2,MTLN,MSRA,PLEKHF2,ARL4D,ZNF613,SLC35A4,IP6K1,SSNA1,BNIP3,ANAPC2,ZNF135,COX8A,CDC26,EID2,KCMF1,CLK2,SGF29,RBIS,BASP1,THAP4,NFATC2IP,SLC38A9,ACER2,WDR73,PHETA2,FAM210A,TALDO1,PUS1,SLC25A22,TBL1XR1,PIDD1,HNRNPA0,ZNF518A,GRB2,RPS27,ODF3B,DMAP1,MLF1,DDX10,GOLGA8Q,SH2B1,TMEM11,ZNF354B,ZNF223,FAM220A,BEND3,P4HTM,EPM2AIP1,PARP10,ZHX2,DPY19L3,GAK,MRFAP1,RRS1,CYC1,SPTY2D1,GIMAP7,MAGED1,CLK3,HLA-DQB1,GPC5,VWA1,CIITA,CDC42EP4,ZBTB42,CITED4,PUF60,PTGR3,LYNX1,PRKRA,PAK2,ARHGAP45,ZSCAN4,TSPYL5,PRF1,BHLHE22,SSR4,ZNF792,NQO1,SLC26A11,F2R,FRAT2,SYNE4,ZNF678,ZBTB2,MAB21L2,GPR135,ZNF875,YIPF6,COPG1,ZNF329,ZNF101,PRKAG1,SNRPE,IDH2,TMEM259,TSEN54,ATP6AP2,UBE2E2,YBEY,CACNB4,TRAPPC6B,TSHZ2,FES,GLRX5,TTC3,DDX28,HAPSTR1,RBM10,RPL35A,CEP63,EWSR1,ODF3L1,HMGN4,CNOT10,NAA38,MCEMP1,SLC25A21,PCP4,CEP57L1,TMEM119,DDX41,DAZAP2,SELENOF,SF3A3,TRIM52,TRAIP,RBM12B,ACTG1,DIABLO,VPS33B,ADAP2,CRELD2,TSSC4,PRKD1,CSF1,SS18L1,THAP7,CCR10,WDR27,PTP4A3,STING1,PDE4B,MED12,ZBTB40,EIF4ENIF1,ATL3,SUMO3,IMMP2L,FMNL1,NOC4L,SIVA1,AP3M1,UBOX5,BRF1,RPS27L,FAF1,ZNF445,RAB11B,PRPF39,RBM11,TMEM179B,LMNTD2,NR2F2,SP1,P4HB,ZFP36L1,PMEL,DRG1,ZNF696,MORF4L1,NAT8L,NPIPB4,ZNF829,ATP6V0C,IFITM1,TMLHE,CDIN1,CYP2R1,POLR1D,MRTFB,TOR3A,INSIG1,GPATCH8,NF2,SPATC1,PDE2A,PRG2,LYRM7,FSCN2,SPIN4,POFUT2,MAPT,ZDHHC17,EMID1,CMC1,TSPYL4,TAF9B,IFT140,USP7,ZFP69,MORN2,S100A3,UBQLN2,GPR89B,NHS,PEAK3,PLSCR1,GTF2F2,CHM,CERKL,SRSF10,NBR1,TMEM201,NHLRC3,SLX4,MSL1,HACD4,NDUFA4,ALKBH2,SP6,NKAPL,ZNF527,TSPYL1,PNRC2,BLOC1S2,ZNF676,TDRD7,HLA-DRB1,ACADSB,TMEM63A,ZNF836,ZNF493,NIF3L1,CD55,ZNF565,ZNF140,ZNF774,EVL,XRCC6,PIK3R4,TRAPPC2,PRPF40A,HDAC2,SDHAF3,TRAPPC4,ZNF33B,HLA-DQA1,ZNF700,H2AC11,ILRUN,FAM3C,CASP4,ZNF100,ZNF398,ANXA6,IGF2R,SLC6A17,PCBP2,ZGPAT,LRRC8B,ABCB8,ZNF785,ENTPD4,MRPL21,H3C4,IPP,MAP3K5,GSTK1,ATG7,TOPORS,BCO2,ENTPD6,CCDC154,ZNF841,ZNF615,RPL37A,CFD,MCMBP,ZNF44,GPAA1,ADH5,SPG7,ZNF823,PLCG2,FCHSD1,AKAP17A,MRPL42,ZNF335,MARCHF5,NUP62CL,ZNF649,ZNF544,ZNF251,DDRGK1,ZXDA,QRICH1,UBL5,UCKL1,PEG3,SDAD1,HOXC4,SPRED2,WWP2,UVRAG,ZXDB,ZNF587,TPM2,SH3BGRL2,TMA16,HLA-DRB5,CTNND1,DDX39B,ARC,TLK1,MDM4,RYR2,NCOA6,SLC9A6,MT-ND6,CEP290,GLMP,TOGARAM1,CD247,UBE2J1,DENND4B,SELENOT,CD3E,MT-ND4,SMC5,CAPZA2,APRT,L3MBTL3,KIFBP,SGMS1,ZNF525,TATDN3,SPRN,EEF1AKMT2,GDI1,SYS1,INPP5B,RUFY2,HSD17B8,BRD2,PSMB8,TAP2,HLA-DRA,MRPL38,SP5,DXO,NELFE,SDHD,CSNK2B,ZNF551,ABCF1,HLA-F,AKT1S1,TRIM27,RANBP17,DCTN1,TCTN1,ZBTB48,UQCC6,TRIM13,TRIQK,SNX2,SAP25,SARNP,TECPR1,TMSB4X,LCMT1,DPF3,ETFRF1,ZNF316,RNPS1,DNAJC19,HACD2,METTL6,SACM1L,TSN,ZNF580,NUP62,SCAF8,DYNLT2B,GIMAP1,SUPT4H1,HAUS7,RBMXL1,HEXA,NDUFS3,LEPROT,LAT,RPS29,ZNF134,DNASE1,IRF9,ZNF90,MEF2B,TTLL3,MYCBP,PRCD,POU2AF3,CPEB1,TOMM6,PHB2,FASTKD5,VPS16,ZGLP1,VAMP2,AP4M1,FAM200C,CCNL2,UBA52,ZNF844,HLA-DPB1,NOL7,TEX22,SCAMP4,RPL41,PATL2,TAPBP,MCTS1,GOLGA8N,TNF,PET117,PSMB9,YAE1,CRCP,ARPC1A,MRPL20,AP5Z1,MRPL33,STON1,PLA2G4B,NPIPB5,TTC4,JMJD7,ZNF512,TMEM199,APOBEC3C,HBB,N4BP2L2,UBAP1L,MISFA,TWF2,HAUS5,PDCD6,TRMT9B,LYN,NPIPB11,BRK1,EID1,COA8,TRAPPC2B,ZNF432,POLG2,GATC,CUX1,ZNF578,TUBB3,RBM15B,HOXB7,ZNF865,CORO7,IKBKE,RBM8A,SEC22B,STRADA,NCOA4,MRPS21,ZNF224,NDUFA7,ERFL,FAM156A,SLC25A53,EGLN2,TAF15,GTF2H5,ZNF595,DCP1A,H2BC8,NOL12,PPP4R3B,PIGW,PCGF2,MARCKS,GGNBP2,ZNF229,PAGR1
GO:0005622	intracellular anatomical structure	14117	2764	2581.5	8.6e-24	8.45145e-22	Cellular Compartment	DPM1,C1orf112,FUCA2,LAS1L,HS3ST1,M6PR,ICA1,CFLAR,RBM5,ARF5,RECQL,ARHGAP33,HCCS,MCUB,POLR2J,MSL3,CREBBP,KMT2E,FBXL3,ITGAL,LAMP2,ITGA2B,GDE1,MAP3K14,AP2B1,ZNF263,KDM7A,AGK,COX10,PAF1,BLTP2,MATK,RHBDF1,CRAMP1,FMO3,PSMB1,SYN1,SYPL1,CYB561,MAPK8IP2,RPS20,TRAF3IP3,ZNF207,UQCRC1,IFFO1,STAB1,LYPLA2,MKS1,UTP18,TTC19,WIZ,RABGAP1,DCN,LTF,ELOVL5,MAN2B2,CLDN11,NUB1,CLK1,DDX11,HEBP1,UFL1,SLC30A9,COX15,YAF2,WAS,CHDH,GLT8D1,AGPS,STEEP1,HGF,MNAT1,MRE11,AQR,RTF2,RNF10,DERA,NR1H3,KPNA6,FAS,RNASET2,AGPAT4,VRK2,BMAL2,BCLAF1,TFB1M,RABEP1,FAM13B,ARHGAP31,CENPQ,SARS1,RANBP3,ZCCHC8,PIAS1,APBA2,GABARAPL2,DAPK2,TIMP2,RPL26L1,NSUN2,MRI1,BOD1L1,EDC4,MTREX,PNKP,PSMA4,PARP3,MED17,CTNNA1,HSPA5,WDR37,YTHDC2,ATP6V1H,POLR2B,TPR,CP,GOPC,USP28,RRM2B,LMO3,CELF2,FAM120A,COL9A2,VAMP3,RCN1,ARID1B,CLPTM1L,HEXB,JKAMP,LIMA1,BCAR1,FHIP1B,CYBA,PLEKHA5,TTC17,AKR7A2,NNAT,AP5M1,ANAPC4,TRAPPC3,ARID4B,SDCCAG8,FOXC1,GALC,CUL1,PUM2,IL17RB,GDI2,PITHD1,ATP11B,PPP1R12A,CROCC,POLR3E,RIOK2,PARP12,TARBP1,PSD,CCAR1,OGFR,ACAA1,LZTS1,NCKAP1,SFSWAP,MON2,WAPL,APPBP2,U2AF2,CASP8,TNPO3,LPAR2,CTSA,SNX24,ABCA7,DDX20,BTBD1,PMS1,MYLK,SEC61A2,TLE2,FOXJ2,PPP2R5A,ELAVL1,DIP2B,NFYC,POLR1H,ZBTB11,ATXN3,ISOC1,THUMPD1,PFKP,SP100,STOML1,METTL22,PRKCZ,IDH3G,ROGDI,CBFB,HDAC4,IFI35,MEF2A,GPKOW,GRIPAP1,RASGRP2,MAST4,NUP133,DNAJA2,MAOB,GNB5,RAB27A,UFD1,PABPC1,OSBPL3,RAD18,MGAT4A,RPL31,SNX13,ARHGAP10,ING3,BUD23,ATP6AP1,MBD3,ZFYVE26,PTPN18,PALS1,SMC1A,HSD17B10,MARK2,CHFR,NFATC3,ACAP1,PANX2,SELENOO,LLGL2,SDHA,KDM5A,TBX21,SCARF1,IPCEF1,TIPIN,ACAT1,GRAMD4,TIMM21,MARK3,SLC25A3,SART3,REXO2,RBMS2,PTPN23,KLHL20,ANKRD13A,MBNL3,ARHGEF1,MAP2K7,TOP2B,PPP1R12B,DYNC1I2,APBB1IP,LRCH4,FAM76B,CAPZB,UBE2A,ACER3,UBE2K,TIGAR,PPP2R5C,GNB1,ZCWPW1,VDAC3,TOLLIP,UBE2D4,XRCC5,SP140,MKNK1,REXO1,RAPGEF3,SENP1,DDX1,KEAP1,PTPRH,RFX3,MID2,CNOT4,PSEN1,RSBN1,OSTM1,PCNP,UBA5,STK17B,ZNF506,DELE1,IFT25,ATP8B1,WDR70,FYB1,ME2,CCNT2,MRPL22,GEMIN5,NFE2L1,ERC1,NUFIP1,ZNF324,ZNF671,ZNF586,YTHDC1,CHMP2B,FAM234B,WBP11,COL16A1,NCOA1,MYNN,HACE1,WDR47,ZNF213,CHERP,MAST2,DIMT1,SNX10,MRPL28,RBM22,HUWE1,ALG9,HSD17B14,PIGS,MMP2,ADD1,L2HGDH,GNAS,DNM1L,PHACTR3,ERGIC2,METTL2A,DDX18,PDRG1,DOCK3,COQ9,CRLS1,SMOX,XRN2,DYNLL1,SNX5,ESF1,ANAPC5,CHGB,PEBP1,IGBP1,CDIP1,DDX24,ZBTB25,BLVRB,RGS1,MRPS33,IRAK3,MUL1,PDCD7,GNPTG,CD209,USP48,EXOC1,RBM27,DLD,TXNL1,TF,NLRP1,ZC3HC1,ESR1,PSME1,HAUS4,OSGEP,SLC22A17,G2E3,HNRNPC,TOX4,GEMIN2,TINF2,PHGDH,AGO1,UNC13D,MAP3K1,BLNK,MRPS18A,TMEM14A,CDC5L,PCSK5,MACROH2A2,TRMT2A,CRKL,DERL3,RNF215,PPIL2,SNRPD3,PPM1F,ESS2,HIRA,SEZ6L,GCAT,SNU13,MICALL1,PICK1,CYP2D6,DDX17,DMC1,RTCB,CYB5R3,LMF2,NEFH,CHKB,APOBEC3H,MIEF1,SAMM50,SGSM3,IFT27,RBX1,PHF5A,POLR3H,TRMU,MLC1,SDR39U1,PRMT5,AP4S1,PSMA3,SNW1,ERH,EIF5,DICER1,ZFYVE21,MTHFD1,PPP4R3A,PSMB5,ACIN1,APEX1,PABPN1,SRP54,DCAF11,BRMS1L,GMPR2,PNN,RABGGTA,NFATC4,PLTP,MMP9,TRPC4AP,PROCR,SGK2,IFT52,NDRG3,NFATC2,PABPC1L,ADNP,PFDN4,CSTF1,RAE1,DIDO1,GID8,BIRC7,CDC25B,ARFRP1,HCK,TLDC2,CRNKL1,SAMHD1,CDK5RAP1,TTI1,RPRD1B,CHMP4B,ACTR5,PIGU,USP14,VAPA,POLI,RBBP8,TBL1X,PGRMC1,MID1,ALG13,SRPX,STAG2,CCDC22,RENBP,FMR1,SCML2,PQBP1,MAGT1,HTATSF1,FGD1,TAF7L,NDFIP2,FNDC3A,ARHGEF7,RGCC,TSC22D1,CLN5,GDPD3,NUP93,LONP2,PSMD7,PLA2G15,HCFC1R1,HSDL1,USP10,LMF1,CLCN7,NUBP1,UBE2I,CAPN15,EARS2,CPPED1,RBL2,RPGRIP1L,STX4,AAGAB,TRIP4,RAB11A,HOMER2,CEP152,ATP8B4,DMXL2,VPS18,BLOC1S6,SGK3,ZFAND1,INTS9,LAPTM4B,IKBKB,PLAT,RAB2A,EMC2,GSDMD,EEF1D,SH2D4A,INTS10,MTMR9,DCTN6,NUCB1,HNRNPL,NFKBIB,CLASRP,PIH1D1,PPP1R13L,LYL1,OAZ1,TLE5,MED25,TIMM44,FAM32A,ANKRD27,TIMM50,PIAS4,PRKD2,HNRNPUL1,BBC3,DMAC2,PLIN3,CDC37,NAPA,PTPRS,WDR83OS,TFPT,JAK3,ISYNA1,USF2,PBX4,GSK3A,CDK6,PMPCB,POLR1F,PON3,WDR91,DNAH11,CBLL1,OGDH,HIBADH,TAX1BP1,ABHD11,FKBP14,STX1A,CASP2,BUD31,RBM28,USP42,LSM5,RPA3,ZNHIT1,CHCHD3,GIMAP2,TMEM176B,COA1,BLVRA,RHEB,AEBP1,EIF4H,NMRK1,PRUNE2,SEC61B,AMBP,AKNA,DOCK8,CA9,EDF1,UBE2R2,TRDMT1,SEC23IP,ATE1,MICU1,LIPA,TWNK,GBF1,ARHGAP21,GTPBP4,MTPAP,STN1,SMC3,CUL2,CCNY,GIT1,RPL19,CASC3,RAD51C,MTMR4,TUBD1,CDK5RAP3,INTS2,RNF167,RAI1,NUP88,CCDC47,DRG2,SMARCD2,SYNGR2,UTP6,LGALS3BP,HSD17B1,MLX,COL1A1,VAT1,LUC7L3,DUSP3,HLF,MYH3,TMEM33,OCIAD1,NFKB1,AREG,UBE2D3,ELF2,NDUFC1,ZNF330,RPL34,FRG1,SEPSECS,LRP2BP,CTSC,FNBP4,SIAE,LPXN,KMT5B,FOXRED1,MS4A6A,CPT1A,CCND1,PRPF19,CEP164,CEP126,IL10RA,DDX6,FBXO3,COMMD9,SLC15A3,AIP,CHKA,EXPH5,GTF2H1,PSMD9,ACSS3,METAP2,MAGOHB,VPS29,SH2B3,ALDH2,EIF2B1,ADGRD1,NUP107,CNOT2,CPSF6,KRR1,ACRBP,COPS7A,ENO2,PTPN6,C2CD5,RAB35,DSE,RWDD1,PAK1IP1,GCNT2,FAM184A,HINT3,PPARD,FANCE,MRPL18,PHACTR1,CILK1,SAYSD1,FBXL4,MED23,ALDH5A1,ACOT13,GMNN,FIG4,PERP,FAM120B,TBP,MRPL2,CUL9,DUSP22,TMEM30A,SENP6,CEP72,MAN2A1,TENT4A,BRD8,NNT,APBB3,IK,FAF2,CLK4,THBS4,CNOT6,DROSHA,SUB1,PDE4D,BRIX1,ST8SIA4,GNPDA1,SKP1,PPP2CA,PPWD1,TRAPPC13,RARS1,CSNK1A1,HMGXB3,PDGFRB,SELENOK,ACTR8,TBCCD1,CRBN,BCL6,ARL6,NIT2,KPNA1,UBE3A,ARMC8,RNF7,PDCD10,HYAL1,NPRL2,RPL24,CYB561D2,NCBP2,SNX4,FRMD4B,SCAP,COMMD2,GORASP1,ABCC5,EIF1B,DNAH1,NKTR,FOXP1,SPCS1,NEK4,INO80D,EEF1B2,KANSL3,TTL,PIKFYVE,EPB41L5,TP53I3,STAM2,EIF2B4,PSMD14,PDE1A,IFIH1,GCA,INO80B,NDUFS7,PCGF1,HTRA2,FANCL,CCT4,GGCX,EHBP1,TXNDC9,SF3B1,MOB4,CHMP3,FHL2,STK16,PPP1R7,RAB3GAP1,SRSF7,ORC2,ORC4,RND3,ATF2,AAK1,SUMO1,ALMS1,PRRX1,MARK1,TMEM59,ICMT,RPL22,MECR,EDEM3,SCAMP3,SFPQ,LAMTOR2,MEF2D,FBXO6,SMG7,WLS,PRDM2,PHTF1,CD58,TFAP2E,CD2,KIF21B,MAP7D1,WARS2,GNPAT,TSNAX,RRAGC,MYCL,RIMS3,RPF1,KLHL12,RBBP5,ECE1,CD46,PRPF3,SLC2A1,FAAH,NSUN4,CNN3,ABCD3,PRDX6,RSRP1,RPS6KA1,NSL1,ARID1A,RPA2,PPP1R8,STX12,TXNDC12,POLR1G,STAG1,RPS25,CAMSAP2,ATF6,CREB1,KLF7,SPCS2,CNR1,PMFBP1,FBXL5,MED28,RXYLT1,MYL12B,RPN2,SPP1,UBN1,UBE2B,TJP2,ITGB1BP1,CPSF3,PIGZ,RAB14,FBXW2,PPP6C,RBM18,MAPKAP1,ALG2,ZBTB45,FCF1,IRF2BPL,TTLL5,ABCD4,DLST,SLIRP,RBM25,EIF2B2,SUPT7L,TMEM214,ATL2,YPEL5,CRIPT,SLC17A5,TCTN3,KCNIP2,KANSL1,MSX2,NUP43,PCMT1,ARAP3,ENY2,KIAA1217,TAF12,DNAJC15,UFM1,ELF1,PAIP2,KDM3B,WASHC3,PTK2B,TARDBP,COPS5,COIL,SCPEP1,SLC35B1,PLBD1,PSPC1,ZNF549,ZSCAN18,B4GALT4,ZCCHC17,KHDRBS1,CCRL2,GPSM2,CXCR4,MTIF3,FYTTD1,ANXA11,RPL5,ODF2L,ZNF644,SEPTIN7,KLHL7,HNRNPA2B1,ARL4A,POLM,SMU1,CISD1,ECD,RBM19,HVCN1,WWP1,ACOT9,ADGRE5,ATF1,ATPAF1,USP45,TTC21B,TNFAIP6,BATF3,PLA2G12A,COQ8B,MXD4,SLC12A4,ATP5F1E,SRSF6,STAU1,MOCS3,TP53TG5,MTRR,VAMP7,NAGK,MCEE,PACSIN1,PEX6,AARS2,MAD2L1BP,KLHDC3,CDKN1A,RIOK1,DEK,LRRFIP1,EMC3,MT1G,TEKT3,GGA3,NUP85,GTF3C4,PPP1R12C,CCDC93,SLC25A23,RPL23,GPR108,SNRPD2,SYMPK,CD93,PSMF1,RBCK1,TCF15,DYNLRB1,ROMO1,UROD,ST3GAL3,KLC1,XRCC3,PCID2,CAPNS1,PDCD2L,RBM42,UBA2,PRDX5,SCAF1,ASL,BECN1,TRAP1,DNAJC8,TIMM17B,KTN1,SGPP1,PLEKHG3,RHOT1,MAP2K2,HNRNPH2,INTS11,PPCS,COX7C,LRRC61,IDUA,TMEM175,SIN3B,UQCR11,SYNGR3,CHTF18,EMC6,METTL16,AAMP,SEM1,SGCE,ZNF780B,TUBGCP6,APOL3,BAIAP2L2,RAC2,APOBEC3F,EMC4,SPECC1,LSM8,NDUFA5,MYO1B,CHN1,HAT1,SNRPN,PSMG2,MYO5C,INO80,ICE2,DUT,ARPP19,LOXL1,SUMF2,PALLD,RPAIN,PHF20L1,PUS7L,CDKN2D,MTUS1,NGDN,ADCY4,BCL2L2,AJUBA,EAPP,DAD1,REEP5,ARHGEF6,ASH2L,TTI2,CDH15,KLF16,MAU2,ABHD17A,SAT1,PRKCSH,SAFB2,GTPBP3,PLVAP,NSUN5,QRSL1,ACTN4,ARPC1B,GDF15,ATXN10,CALY,CYP2E1,EXOSC2,CHMP2A,TRIM28,EIF2S3,GMFG,MAP3K10,EIF3G,ANGPTL6,SLC35D2,RGN,ULBP2,LATS1,AAR2,RBM39,ZNF341,GFAP,ATP6V1E1,ZNF227,COX4I1,EMC8,SH3BGRL,ABCB7,RPL27,NDFIP1,UBE2D2,TRAF7,NPHP4,MAP1B,WDR44,STARD3,PEX11B,SNRPA1,GCH1,LGALS3,TRIM21,RAF1,RRP8,MRPL35,ILKAP,SERPINF1,TBC1D14,PNISR,ANKRD17,ITGB4,H3-3B,ZRANB2,GUCY2D,PCBD2,FLOT2,TERF2,SNAP25,POLR3F,RIN2,DAP3,KHDC4,NASP,MUTYH,CTNNBL1,AP3B1,FBXO44,DCTN4,XPO4,SCO1,CHIT1,LGR6,DCLK1,TPT1,MORC4,TCEAL4,KMT5C,HSPBP1,MED10,GIMAP4,MKRN1,BTG1,TMTC1,KRAS,IPO8,E2F5,SWAP70,AMPD3,ZFC3H1,DPF2,DGLUCY,COX16,MED6,THUMPD3,PRPF38B,PTPN22,NOTCH2,CEPT1,AP4B1,ARF3,YWHAQ,KIDINS220,CDC73,NARS1,IL15RA,DDB2,PRPF38A,ELP2,TPGS2,DAGLA,FADS2,PDGFRA,UBAC2,BIVM,OSTF1,PSAT1,HRK,P2RX4,DTX1,DMTF1,CD36,PNPLA8,SRPK2,KHDC1,SNX14,ORC3,CAPRIN1,CD63,PRPH,TFCP2,PAN2,SEMA4F,DYSF,MDM2,MPHOSPH6,CHST5,FBXL8,FHOD1,STX6,RNASEL,DHX9,NPL,NIBAN1,PIGC,LAMC1,MRPL44,USP37,EIF4E2,CAB39,MRPS9,C2orf49,PWP1,VILL,NEK3,VPS36,LRCH1,RCBTB1,MED4,PHF11,LMO7,ITM2B,GPNMB,NUP42,ZDHHC4,TBRG4,MYO1G,SRSF1,DCAF7,LIMD2,KAT7,NDUFB5,MRPL47,TANK,HLX,ZNG1B,YME1L1,DNAJC1,CDK9,ODF2,ECPAS,RALGPS1,NIBAN2,PRPF4,MRPL50,PSMB7,XPA,NCBP1,DERL1,RANBP6,PLAA,UBAP2,RNF38,TLN1,DCTN3,ALDH1B1,RPS6,ZSCAN9,YIPF3,TJAP1,IRF4,TUBB2A,BPHL,TPMT,NRM,MTCH1,TLR2,MYO7A,ARRB1,THAP12,SYTL2,CREBZF,LRRC32,SORL1,BUD13,DCUN1D5,CTDSPL2,LRRC49,PLCB2,RSL24D1,FNBP1L,GTF2B,RABGGTB,HADHB,PNPT1,DYNC2LI1,ACTR2,FBXO11,LRPPRC,DTNB,CYP2C8,ATAD1,DUSP5,ANXA7,ASCC1,RPS24,AOX1,STAT4,NAB1,PPIG,ITPRID2,SENP7,MNS1,USP8,SPPL2A,PARP16,PPCDC,ZGRF1,COPS4,HNRNPD,RASGEF1B,PRDM5,SEPTIN11,SCARB2,PPA2,SEC24B,PPP3CA,MTTP,MAPK8IP3,ERP27,ETV6,ETNK1,ZCRB1,NDUFA9,AMIGO2,LLPH,LGR5,GIT2,CCDC65,TARBP2,RDH16,KANSL2,MAP3K12,ESD,MORN3,RBM26,CUL4A,CBLN3,RTN1,DCAF5,PTGR2,MFAP1,GTF2A2,SRP14,CDAN1,PSTPIP1,ETFA,SKIC8,NEIL1,TLNRD1,ULK3,CELF6,POLG,ZNF710,UNC45A,MCTP2,EFL1,SEC11A,GLYR1,ARMC5,UQCRC2,ARHGAP17,CMTM3,MAP1LC3B,MBTPS1,NDUFB10,TCF25,MED9,NCOR1,COPS3,TOM1L1,SGSM2,SKAP1,SSH2,CLTC,AFG3L2,PRELID3A,ZMYND15,PIK3R5,CCDC40,TMC6,CARD14,EIF4A3,ANAPC11,TRIM65,SECTM1,CBX4,TNFRSF11A,IGFBP4,CACNA1A,NFIC,MVB12A,SIRT3,COL6A1,IFNAR1,CAPN10,TIMM29,PSMB6,GARIN5A,NOSIP,RCN3,ZNF614,PEX14,PGD,SH3BGRL3,KIAA0319L,PIGK,TINAGL1,LMO4,ALDH9A1,TIPRL,POGK,TBX19,TMCO1,COP1,SDHC,PFDN2,PRCC,ISG20L2,ABL2,PRUNE1,SF3B4,TARS2,SETDB1,CTSK,EIF2D,ATP8B2,SNAPIN,SLC27A3,C1orf43,INTS3,ACP1,SRP9,FBXO28,ARF1,PYCR2,SOX13,PTPN7,CALM2,WDPCP,TMEM177,UBXN4,POLR2D,LNPK,ZNF385B,KANSL1L,SPAG16,ACKR3,TAMM41,CNOT9,POMGNT2,RPL32,SLC25A26,UBA3,ARL6IP5,ZNF660,ABHD10,LPP,EIF2B5,DGKQ,FIP1L1,ATP10D,OCIAD2,CISD2,METTL14,MARCHF1,RNF175,PDGFC,CBR4,CYP4V2,ROPN1L,PLK2,BHMT,IQGAP2,CRHBP,PPIP5K2,SLC30A5,BTF3,TNFAIP8,ATG12,FBXO38,PCYOX1L,TNIP1,N4BP3,KLHL3,HIGD2A,FAM193B,MLIP,ANO7,RPL7L1,PHIP,MMS22L,PNRC1,RNF217,DYNLT1,GNA12,NIPSNAP2,TMEM168,MEPCE,AGBL3,NOM1,SH3KBP1,KDM6A,NDUFB11,ZNF41,GPR174,NONO,OGT,IL2RG,ZNF711,NXF3,RBMX,CETN2,ATP6V1B2,SLC25A37,PLPBP,MRPS28,LACTB2,TERF1,RPL7,EBAG9,TATDN1,CDKN2A,NTRK2,INIP,SNX30,POLE3,GBGT1,ASB6,PTGES2,CIZ1,MIGA2,PAXX,DPH7,COMMD3,MSRB2,MINDY3,RSU1,PARD3,HERC4,HTR7,RPP30,ADD3,MTG1,BTBD10,EIF3M,TNKS1BP1,HIKESHI,ATM,AASDHPPT,LAMTOR1,P4HA3,CPSF7,B3GAT3,SIDT2,DUSP15,YTHDF1,NUDT22,FERMT3,PLCB3,TAOK2,CNKSR2,CWC15,EEF1AKMT1,SAP18,HNMT,MTMR12,DLAT,PIH1D2,PTS,ABCB9,RILPL2,ITPR1,ANK3,RAD9B,CSNK1G3,SRFBP1,AKAP6,EXT2,ME3,CDC123,SCLT1,FRMD4A,EPS8,ACAD8,THYN1,TEX9,QTRT2,MMAA,ADAM8,PIGF,FLI1,BICD1,PARP8,TIAL1,BAG3,GLT1D1,RABGAP1L,MGAT5,TMEM163,ARL14EP,EPG5,PSTPIP2,ATP5F1A,PDE3B,SPOCK1,TADA1,HOMER1,ZNF776,ZNF256,SUV39H2,USP12,PAN3,SPEF2,MBNL1,CCNO,SLC30A6,CATSPER3,DYNLT5,FARP1,HNRNPDL,GGPS1,MR1,BANK1,DAB2,SCOC,CETN3,SMARCA5,RANBP2,CD96,TRAPPC8,NMRAL1,UBP1,RMND5A,CFDP1,ZDHHC7,JAZF1,KCTD15,MCOLN2,DDAH1,PPP2R5E,CABYR,SDHAF4,OTULIN,TOMM70,PITPNC1,ABCA9,ABCA6,ABCA10,MIA3,NEIL2,GBP5,ELOC,L3MBTL4,MRPL39,ATP5PF,TSEN2,CXXC1,MPPE1,RAB6B,VOPP1,APOOL,PTPRN2,AZIN1,GTF3C6,MMS19,ZFYVE27,SAMSN1,DBI,SLC16A1,NIFK,OXA1L,SETD9,ELMO1,RRAGA,PXYLP1,RASA2,SLA,TMBIM4,MICU3,GRIP1,DPY19L4,NDUFAF6,CFAP418,USP16,BACH1,SCAF4,ATP5MJ,RPL30,MED19,AIFM1,BAG4,NTAQ1,NSMCE2,ZNF689,PHKG2,B3GNT7,PDE6D,GHRL,SMG1,FCHO2,RBPMS,PAXIP1,SSBP3,DHRS4,FCSK,DHRS1,FAM81A,MYO1E,APPL1,DYRK1A,ETS2,RAB28,RER1,WIPI2,BABAM2,CFAP251,UBXN11,PTPDC1,RHPN1,FANCC,FAIM,SPATA2,NCF1,ZC3H18,GDPD5,ALAS2,GPAT4,ELK4,DUSP23,USF1,NIT1,ZNF276,NPM2,PINK1,NDUFS2,ALG8,CFAP298,SON,CSRP1,CLIC6,ADPGK,ATP13A2,PSMB4,BTG2,UBR1,RGL4,GPBP1L1,NAE1,CTBP1,ATP6V0D1,FAM131B,ZNF230,GNE,CCDC28B,FNDC5,MIX23,VMA21,KALRN,TFF3,NDUFV3,PKNOX1,GAB3,VAV2,ZNF208,ADAMTS13,C19orf47,TOR2A,ZDHHC12,SIK3,PCSK7,VPS11,ADAR,PMF1,SLC25A44,FGFR4,CPSF4,VPS28,TONSL,MRNIP,MAML1,LRWD1,AP2M1,COX7A1,GRIN2C,SAP30BP,PRPSAP1,TMEM143,ASB16,EMC10,SYCE2,LEMD2,MED11,TNFSF13,FGF11,RPL26,WDR90,JMJD8,TBC1D24,AMDHD2,ZNF75A,CYB561A3,TPCN2,TAL1,MAGOH,NOL9,GMEB1,PEF1,SYNC,RBBP4,ALPL,MXRA8,USP1,FUBP1,SNX7,B3GALT2,NLRP3,NCSTN,FLVCR1,BROX,TFB2M,PPP1R21,PEX13,DISC1,MAIP1,DUSP19,FBXO41,COQ8A,SPATA18,RPRD2,ERCC3,TGFA,HELQ,HIPK1,DCST2,DCST1,COL6A3,YY1AP1,IGFN1,CCT3,SSR2,RNF25,EOMES,CWC22,ANKZF1,NFASC,CLASP2,SUCLG1,MNDA,PYHIN1,IFI16,AIM2,PPM1L,NEPRO,THOC7,PSMD6,PTX3,SLMAP,RPL9,DNASE1L3,U2SURP,HPS3,ZNF513,ELP6,ZMYM6,ZC3H12A,MEAF6,IFT122,RFC4,UVSSA,SLBP,MELTF,ERMAP,AIMP1,METAP1,BDH2,ZNF589,SPRY1,MFSD8,MON1A,PPM1M,WDR82,C4orf3,HMGB2,CEP44,GASK1B,ANAPC10,SLC25A46,CMBL,NDUFS4,TIGD6,ERAP1,RICTOR,TENT2,EBF1,UBLCP1,NSA2,GFM2,SEPTIN8,GRIK2,CITED2,CREBRF,TRA2A,GALNT10,RPS14,COG5,SLU7,TAGAP,PEX2,RAD21,CDK5,PHAX,COX6C,OSR2,YWHAZ,VIRMA,GEM,TMEM67,SNAPC3,MYORG,TMEM65,ABCA1,NFIL3,METTL2B,FXN,GKAP1,HNRNPK,DYNLT3,ATP7A,NDUFB6,ARHGAP12,HECTD2,INTS6L,SUGT1,REEP3,MICU2,RPL36AL,DEPP1,NEMF,PRPF18,ABRAXAS2,QSOX2,PRDX3,GHITM,SNAPC4,ENTR1,FUNDC2,METTL17,METTL3,FRAT1,TC2N,MOAP1,IFI27L1,CEP295,JAM3,GPT2,RAB8B,HIF1AN,DPCD,API5,HPS6,SGPL1,CCT2,PCBD1,ARIH1,ZNF202,SMPD1,C11orf65,TPP1,IFTAP,ZMAT1,TRIM66,TMEM130,CENPN,AKIP1,ZNF143,TMX3,SEC11C,CENPV,COG1,B2M,CIAO2A,ANPEP,CLPX,PIP4K2C,YWHAB,TSC22D4,DIS3L,RCCD1,NUDT21,C15orf39,COQ7,CRK,FBXO22,CDK12,DUS2,TEPSIN,ACAA2,CA4,TRAPPC2L,SPATA33,TP53I13,ZNF528,SERTAD3,RAB4B,LAIR1,TRAPPC9,ZNF146,YIF1B,EEF2,OTUB1,CDK2AP2,ATP5PD,SRP68,GHDC,E4F1,CASKIN1,SRRM2,DDB1,VWCE,POLR2G,CTNNB1,BATF2,SF1,CCDC88B,COPS6,PAFAH1B2,NUDT16L1,ZCCHC4,NKIRAS2,THAP11,MMADHC,KCTD6,IRF2,SEPTIN2,ING5,ATG4B,COG7,CDC40,LGI3,FNTA,TRAPPC11,CDKN2AIP,TMEM223,LRATD2,SEMA4C,SHOX2,PPIP5K1,STX18,NSG1,USP39,RNF181,MAT2A,LGALS9,CPLX1,FEM1B,HNRNPH1,UPF3A,AFAP1L2,UBE2V2,CD2BP2,LMAN2,RAB24,CA5B,B3GALNT1,HSPB3,KCNAB1,MRPL1,PGM2,CRADD,PTK2,PCBP1,INO80E,DFFB,RAMAC,HEXD,CNBP,LDB2,TAPT1,UGP2,TRIM56,TOR1AIP2,GUSB,ZNF768,UBE2E3,TRAPPC1,SIMC1,ZNF778,SIK2,USP38,ADPRM,PDCD6IP,NFRKB,PRDM10,SETMAR,SMAD1,KRT86,CD14,PYM1,NUDT9,IRX2,STAT2,NUDCD2,ARMC10,ATF7,POLH,LMOD2,LSM3,RPS9,NDUFA3,PAQR8,NUDT6,TSNARE1,GIMAP8,JAGN1,C1GALT1C1,ZNF692,TMEM126A,FAM98B,ZDHHC16,CHST11,EXOSC1,CHD7,CLCN5,MRPL36,NAT1,WIPF2,LRRC8C,COL24A1,ZNF584,ZIK1,RGS19,GPHN,SPATA5L1,RPS21,MRM3,PTEN,PRNP,TLN2,ZNF217,CYCS,MTBP,MRPL13,MALT1,MBOAT1,CEBPB,MACROD2,TP53RK,POP7,SUCLG2,GNB2,CFAP53,SYNPO2,CLP1,FGGY,TCEAL1,RAB40A,FIBP,CARNS1,BANP,RAD9A,ZMAT3,ZNF738,SLFN11,CORO1B,PSME3IP1,RAB37,RPL38,CES2,ANKRD13D,KAT5,MRPL57,TRIB1,ARV1,NAA20,SAA1,MICOS10,PC,UQCRH,EIF1AX,BCLAF3,PLK3,RBM4B,ATP5MK,CEP19,SLC25A30,LEMD3,TRMT10C,MGA,PODN,ABRA,RPL4,MSL2,ANGEL2,CEP135,CD248,GLMN,RAB1B,KCTD13,FUT1,DHX36,GK5,MRPS22,SH3BP5L,DCTN2,ATG13,PHYKPL,LSM1,EIF1AD,EIF3F,CCDC14,PPP2R2D,KCNE3,CABP4,UCP2,MTLN,MSRA,PLEKHF2,ARL4D,ZNF613,SLC35A4,IP6K1,SSNA1,BNIP3,ANAPC2,ZNF135,COX8A,CDC26,EID2,KCMF1,CLK2,SGF29,RBIS,BASP1,THAP4,NFATC2IP,SLC38A9,ACER2,WDR73,PHETA2,FAM210A,TALDO1,RIMKLA,PUS1,SLC25A22,TBL1XR1,PIDD1,HNRNPA0,ZNF518A,GRB2,RPS27,ASB8,ODF3B,DMAP1,MLF1,DDX10,GOLGA8Q,SH2B1,TMEM11,ZNF354B,ZNF223,FAM220A,BEND3,P4HTM,EPM2AIP1,PARP10,ZHX2,DPY19L3,PFAS,GAK,MRFAP1,RRS1,CYC1,SPTY2D1,GIMAP7,MAGED1,CLK3,HLA-DQB1,GPC5,VWA1,CIITA,CDC42EP4,ZBTB42,CITED4,GPBAR1,PUF60,PTGR3,LYNX1,PRKRA,PAK2,ARHGAP45,ZSCAN4,TSPYL5,PRF1,BHLHE22,SSR4,ZNF792,NQO1,SLC26A11,F2R,FRAT2,SYNE4,ZNF678,ZBTB2,ACBD4,MAB21L2,GPR135,ZNF875,YIPF6,COPG1,ZNF329,ZNF101,PRKAG1,SNRPE,IDH2,TMEM259,TSEN54,ATP6AP2,UBE2E2,YBEY,CACNB4,TRAPPC6B,TSHZ2,FES,GLRX5,SNORC,TTC3,DDX28,HAPSTR1,RBM10,RPL35A,CEP63,EWSR1,ODF3L1,HMGN4,CNOT10,NAA38,MCEMP1,SLC25A21,PCP4,CEP57L1,TMEM119,DDX41,DAZAP2,SELENOF,SF3A3,TRMT12,TRIM52,TRAIP,RBM12B,SH2D1A,ACTG1,DIABLO,VPS33B,ADAP2,CRELD2,TSSC4,PRKD1,CSF1,SS18L1,THAP7,CCR10,WDR27,PTP4A3,BEX5,STING1,PDE4B,MED12,ZBTB40,EIF4ENIF1,ATL3,SUMO3,IMMP2L,FMNL1,NOC4L,SIVA1,AP3M1,UBOX5,BRF1,RPS27L,FAF1,TNFAIP2,ZNF445,RAB11B,PRPF39,RBM11,TMEM179B,LMNTD2,NR2F2,SP1,P4HB,ZFP36L1,PMEL,DRG1,ZNF696,MORF4L1,NAT8L,NPIPB4,ZNF829,THNSL1,ATP6V0C,IFITM1,KLHDC8B,TMLHE,CDIN1,CYP2R1,POLR1D,MRTFB,TOR3A,INSIG1,GPATCH8,NF2,SPATC1,PDE2A,PRG2,LYRM7,FSCN2,SPIN4,POFUT2,MAPT,ZDHHC17,EMID1,CMC1,AKR1C1,TSPYL4,TAF9B,IFT140,USP7,CARD9,ZFP69,MORN2,S100A3,UBQLN2,GPR89B,NHS,PEAK3,PLSCR1,GTF2F2,FOCAD,CHM,CERKL,SRSF10,NBR1,PTAR1,TMEM201,NHLRC3,SLX4,MSL1,HACD4,NDUFA4,ALKBH2,SP6,NKAPL,ZNF527,TSPYL1,PNRC2,GSPT2,BLOC1S2,ZNF676,TDRD7,HLA-DRB1,ACADSB,TMEM63A,ZNF836,ZNF493,NIF3L1,CD55,ZNF565,ZNF140,ZNF774,EVL,XRCC6,PIK3R4,TRAPPC2,SULT1A1,PRPF40A,HDAC2,SDHAF3,TRAPPC4,TECPR2,ZNF33B,HLA-DQA1,ZNF700,H2AC11,ILRUN,ARHGEF12,FAM3C,CASP4,ZNF100,ZNF398,ANXA6,IGF2R,SLC6A17,PCBP2,ZGPAT,LRRC8B,ABCB8,ZNF785,ENTPD4,MRPL21,DACT3,H3C4,IPP,MAP3K5,GSTK1,ATG7,TOPORS,BCO2,ENTPD6,CCDC154,ZNF841,ZNF615,RPL37A,CFD,MCMBP,ZNF44,GPAA1,ADH5,SPG7,ZNF823,PLCG2,FCHSD1,AKAP17A,MRPL42,ZNF335,GRK6,MARCHF5,NUP62CL,ZNF649,ZNF544,ZNF251,DDRGK1,ZXDA,QRICH1,UBL5,UCKL1,PEG3,SDAD1,HOXC4,SPRED2,WWP2,UVRAG,ZXDB,ZNF587,TPM2,SH3BGRL2,TMA16,HLA-DRB5,CTNND1,DDX39B,ARC,TLK1,MDM4,RYR2,NCOA6,PAPSS2,SLC9A6,MT-ND6,CEP290,GLMP,TOGARAM1,CD247,UBE2J1,DENND4B,SELENOT,CD3E,LTN1,MT-ND4,SMC5,CAPZA2,DZIP3,APRT,L3MBTL3,KIFBP,SGMS1,ZNF525,TATDN3,SPRN,EEF1AKMT2,GDI1,SYS1,INPP5B,RUFY2,HSD17B8,BRD2,PSMB8,TAP2,HLA-DRA,MRPL38,SP5,DXO,NELFE,SDHD,CARD16,CSNK2B,ZNF551,ABCF1,HLA-F,AKT1S1,TRIM27,RANBP17,DCTN1,TCTN1,ZBTB48,UQCC6,TRIM13,TRIQK,SNX2,SAP25,SARNP,TECPR1,RGL3,TMSB4X,LCMT1,DPF3,ETFRF1,ZNF316,RNPS1,DNAJC19,HACD2,METTL6,SACM1L,TSN,ZNF580,NUP62,SCAF8,DYNLT2B,GIMAP1,SUPT4H1,HAUS7,RBMXL1,HEXA,NDUFS3,LEPROT,GPSM3,LAT,RPS29,ZNF134,DNASE1,IRF9,ZNF90,MEF2B,TTLL3,MYCBP,PRCD,POU2AF3,CPEB1,TOMM6,PHB2,FASTKD5,VPS16,ZGLP1,VAMP2,AP4M1,FAM200C,CCNL2,UBA52,ZNF844,HLA-DPB1,NOL7,TEX22,SCAMP4,RPL41,PATL2,ACBD6,TAPBP,MCTS1,GOLGA8N,TNF,PET117,PPP1R3E,PSMB9,YAE1,CRCP,CD302,ARHGAP8,ARPC1A,MRPL20,AP5Z1,MRPL33,STON1,KCTD7,PLA2G4B,NPIPB5,TTC4,JMJD7,ZNF512,TMEM199,APOBEC3C,HBB,N4BP2L2,UBAP1L,MISFA,TWF2,ABHD14A,HAUS5,PDCD6,TRMT9B,SHANK3,LYN,NPIPB11,BRK1,EID1,COA8,TRAPPC2B,ZNF432,POLG2,GATC,CUX1,ZNF578,TUBB3,RBM15B,HOXB7,ZNF865,CORO7,IKBKE,RBM8A,SEC22B,STRADA,NBPF15,NCOA4,MRPS21,ZNF224,NDUFA7,ERFL,FAM156A,NBPF9,SLC25A53,EGLN2,TAF15,GTF2H5,ZNF595,DOC2B,DCP1A,H2BC8,NOL12,PPP4R3B,PIGW,PCGF2,MARCKS,CCL3,GGNBP2,ZNF229,PAGR1
GO:0140513	nuclear protein-containing complex	1233	363	225.47	2.2e-23	1.98183e-21	Cellular Compartment	LAS1L,RBM5,POLR2J,PAF1,UTP18,DDX11,MNAT1,MRE11,AQR,NR1H3,BMAL2,BCLAF1,RANBP3,ZCCHC8,BOD1L1,MTREX,MED17,HSPA5,POLR2B,TPR,ARID1B,ANAPC4,ARID4B,POLR3E,U2AF2,DDX20,PMS1,NFYC,POLR1H,SP100,CBFB,HDAC4,GPKOW,NUP133,PABPC1,ING3,MBD3,TIPIN,SART3,XRCC5,CCNT2,GEMIN5,NUFIP1,CHMP2B,NCOA1,RBM22,DYNLL1,ANAPC5,PDCD7,HNRNPC,GEMIN2,TINF2,CDC5L,PPIL2,SNRPD3,ESS2,SNU13,PHF5A,POLR3H,PRMT5,SNW1,ACIN1,BRMS1L,PNN,NFATC2,ADNP,CSTF1,RAE1,DIDO1,CRNKL1,TTI1,RPRD1B,CHMP4B,ACTR5,RBBP8,TBL1X,SCML2,HTATSF1,TAF7L,NUP93,UBE2I,TRIP4,INTS9,INTS10,MED25,TFPT,POLR1F,BUD31,RBM28,LSM5,RPA3,ZNHIT1,RHEB,STN1,CASC3,RAD51C,INTS2,NUP88,SMARCD2,UTP6,LUC7L3,HLF,FRG1,PRPF19,GTF2H1,MAGOHB,NUP107,CPSF6,COPS7A,FANCE,MED23,TBP,TENT4A,BRD8,IK,DROSHA,SKP1,PPWD1,CSNK1A1,ACTR8,KPNA1,RNF7,INO80D,INO80B,PCGF1,FANCL,SF3B1,CHMP3,ORC2,ORC4,ATF2,SUMO1,SFPQ,SMG7,RBBP5,PRPF3,ARID1A,RPA2,PPP1R8,POLR1G,ATF6,CREB1,MED28,CPSF3,CRIPT,KANSL1,NUP43,ENY2,TAF12,KDM3B,COPS5,HNRNPA2B1,SMU1,ATF1,BATF3,CDKN1A,DEK,NUP85,SNRPD2,SYMPK,TCF15,XRCC3,PCID2,RBM42,UBA2,INTS11,SIN3B,CHTF18,SEM1,APOBEC3F,LSM8,SNRPN,INO80,ICE2,ASH2L,MAU2,EXOSC2,CHMP2A,TRIM28,AAR2,SNRPA1,LGALS3,RRP8,TERF2,POLR3F,KHDC4,CTNNBL1,XPO4,MED10,E2F5,DPF2,MED6,PRPF38B,CDC73,PRPF38A,ELP2,ORC3,MPHOSPH6,MED4,NUP42,SRSF1,KAT7,CDK9,PRPF4,XPA,CREBZF,BUD13,GTF2B,STAT4,COPS4,ZCRB1,MFAP1,GTF2A2,SKIC8,MED9,NCOR1,COPS3,EIF4A3,ANAPC11,CBX4,LMO4,SF3B4,INTS3,POLR2D,FIP1L1,MMS22L,MEPCE,KDM6A,NONO,OGT,NXF3,RBMX,CETN2,TERF1,INIP,POLE3,PAXX,RPP30,CPSF7,CWC15,SAP18,RAD9B,ATP5F1A,HNRNPDL,CETN3,SMARCA5,RANBP2,CFDP1,ELOC,TSEN2,CXXC1,MMS19,SLA,BACH1,MED19,PAXIP1,BABAM2,FANCC,ADAR,CPSF4,TONSL,MRNIP,LRWD1,MED11,MAGOH,RBBP4,RPRD2,ERCC3,YY1AP1,CWC22,THOC7,RFC4,SLBP,WDR82,ANAPC10,TENT2,TRA2A,SLU7,PEX2,NFIL3,HNRNPK,INTS6L,PRPF18,ABRAXAS2,API5,NUDT21,CDK12,CDK2AP2,SRRM2,POLR2G,CTNNB1,BATF2,SF1,COPS6,CDC40,USP39,HNRNPH1,UPF3A,CD2BP2,INO80E,RAMAC,NFRKB,SMAD1,PYM1,STAT2,ATF7,LSM3,EXOSC1,ZNF217,CEBPB,POP7,CLP1,RAD9A,KAT5,BCLAF3,MGA,ANAPC2,CDC26,BASP1,TBL1XR1,GRB2,DMAP1,SYNE4,SNRPE,TSEN54,DDX41,SF3A3,TSSC4,SS18L1,MED12,NOC4L,PRPF39,MORF4L1,POLR1D,TAF9B,GTF2F2,SLX4,XRCC6,PRPF40A,HDAC2,AKAP17A,ZNF335,NUP62CL,UVRAG,DDX39B,NCOA6,NELFE,CSNK2B,RANBP17,SARNP,DPF3,RNPS1,NUP62,SCAF8,SUPT4H1,RBMXL1,LAT,IRF9,CRCP,RBM8A,GTF2H5,PCGF2,PAGR1
GO:0006397	mRNA processing	471	180	87.17	1.9e-24	7.84035e-21	Biological Process	RBM5,PAF1,AQR,BCLAF1,ZCCHC8,MTREX,CELF2,SFSWAP,U2AF2,DDX20,GPKOW,PABPC1,SART3,MBNL3,DDX1,GEMIN5,YTHDC1,WBP11,RBM22,XRN2,RBM27,HNRNPC,GEMIN2,CDC5L,TRMT2A,PPIL2,SNRPD3,ESS2,SNU13,DDX17,PHF5A,PRMT5,SNW1,ACIN1,PABPN1,PNN,PABPC1L,CSTF1,CRNKL1,RPRD1B,FMR1,PQBP1,HTATSF1,HNRNPL,CLASRP,BUD31,RBM28,LSM5,MTPAP,CASC3,LUC7L3,FRG1,PRPF19,MAGOHB,CPSF6,TENT4A,IK,PPWD1,NCBP2,SF3B1,PPP1R7,SRSF7,SFPQ,PRPF3,PRDX6,RSRP1,PPP1R8,CPSF3,RBM25,CRIPT,TARDBP,COIL,KHDRBS1,HNRNPA2B1,SMU1,ECD,RBM19,SRSF6,SNRPD2,SYMPK,RBM42,SCAF1,METTL16,LSM8,SNRPN,PUS7L,SAFB2,AAR2,RBM39,SNRPA1,LGALS3,ZRANB2,KHDC4,CTNNBL1,PRPF38B,CDC73,PRPF38A,SRPK2,PAN2,RNASEL,DHX9,TBRG4,SRSF1,CDK9,PRPF4,NCBP1,BUD13,PNPT1,ZCRB1,RBM26,MFAP1,CELF6,EIF4A3,SF3B4,POLR2D,FIP1L1,METTL14,NONO,RBMX,CPSF7,CWC15,SAP18,PAN3,MBNL1,TSEN2,DYRK1A,SON,ADAR,CPSF4,MAGOH,RPRD2,CWC22,THOC7,SLBP,TENT2,TRA2A,SLU7,VIRMA,HNRNPK,PRPF18,METTL3,RPUSD2,NUDT21,CDK12,SRRM2,SF1,CDC40,USP39,HNRNPH1,CD2BP2,RAMAC,LSM3,CLP1,RBM4B,DHX36,LSM1,PUS1,HNRNPA0,PUF60,SNRPE,TSEN54,RBM10,DDX41,SF3A3,TSSC4,PRPF39,RBM11,ZFP36L1,SRSF10,PRPF40A,AKAP17A,UBL5,DDX39B,RNPS1,SCAF8,RBMXL1,CPEB1,FASTKD5,RBM15B,RBM8A
GO:0003723	RNA binding	1618	451	297.37	3.7e-23	6.2234e-20	Molecular Function	LAS1L,RBM5,RPS20,ZNF207,UTP18,DCN,DDX11,AQR,RNASET2,BCLAF1,TFB1M,SARS1,ZCCHC8,RPL26L1,NSUN2,MTREX,CTNNA1,YTHDC2,POLR2B,TPR,CELF2,FAM120A,PUM2,GDI2,PARP12,TARBP1,CCAR1,SFSWAP,U2AF2,DDX20,ADAT1,ELAVL1,THUMPD1,GPKOW,PABPC1,RPL31,BUD23,SMC1A,HSD17B10,MARK2,SIDT1,SART3,RBMS2,MBNL3,ARHGEF1,XRCC5,DDX1,CNOT4,CCNT2,MRPL22,GEMIN5,NUFIP1,YTHDC1,WBP11,CHERP,DIMT1,MRPL28,RBM22,HUWE1,ADD1,DDX18,XRN2,ESF1,PEBP1,DDX24,RBM27,NLRP1,HNRNPC,AGO1,MRPS18A,CDC5L,TRMT2A,CRKL,SNRPD3,SNU13,DDX17,RTCB,APOBEC3H,PHF5A,TRMU,SNW1,ERH,EIF5,DICER1,ACIN1,APEX1,PABPN1,SRP54,PNN,PABPC1L,CSTF1,RAE1,DIDO1,CRNKL1,SAMHD1,ALG13,FMR1,HTATSF1,FNDC3A,USP10,UBE2I,EARS2,HNRNPL,FAM32A,TIMM50,HNRNPUL1,RBM28,LSM5,EIF4H,SEC61B,EDF1,TRDMT1,SEC23IP,GTPBP4,MTPAP,RPL19,CASC3,CCDC47,DRG2,UTP6,LUC7L3,RPL34,FRG1,SEPSECS,DDX6,RSRC2,METAP2,MAGOHB,CPSF6,KRR1,MRPL18,MRPL2,CNOT6,DROSHA,SUB1,BRIX1,RARS1,RPL24,NCBP2,EIF1B,IFIH1,CCT4,SF3B1,PPP1R7,SRSF7,SUMO1,RPL22,SFPQ,SMG7,TSNAX,RPF1,PRPF3,NSUN4,PPP1R8,POLR1G,RPS25,CPSF3,RBM18,FCF1,SLIRP,RBM25,PAIP2,TARDBP,COIL,PSPC1,ZCCHC17,KHDRBS1,FYTTD1,ANXA11,RPL5,HNRNPA2B1,RBM19,SRSF6,STAU1,AARS2,DEK,LRRFIP1,RPL23,SNRPD2,PCID2,RBM42,SCAF1,TRAP1,KTN1,HNRNPH2,METTL16,APOBEC3F,LSM8,SNRPN,DUT,PUS7L,NGDN,PRKCSH,SAFB2,NSUN5,ACTN4,EXOSC2,TRIM28,EIF2S3,LRRC47,EIF3G,RBM39,RPL27,SNRPA1,LGALS3,TRIM21,RRP8,PNISR,ANKRD17,ZRANB2,DAP3,KHDC4,TPT1,MKRN1,THUMPD3,PRPF38B,PRPF38A,SRPK2,KHDC1,CAPRIN1,MDM2,MPHOSPH6,NTPCR,RNASEL,DHX9,MRPL44,EIF4E2,MRPS9,NUP42,TBRG4,SRSF1,CDK9,PRPF4,NCBP1,UBAP2,RPS6,BUD13,HADHB,PNPT1,THUMPD2,LRPPRC,ANXA7,ASCC1,RPS24,PPIG,HNRNPD,ZCRB1,LLPH,TARBP2,RBM26,MFAP1,SRP14,CELF6,CLTC,EIF4A3,CBX4,NOSIP,ISG20L2,SF3B4,EIF2D,SRP9,ARF1,RPL32,FIP1L1,CISD2,METTL14,BTF3,RPL7L1,MEPCE,NOM1,NONO,NXF3,RBMX,MRPS28,LACTB2,RPL7,CDKN2A,RPP30,CPSF7,SIDT2,LSM14B,YTHDF1,CWC15,SAP18,SRFBP1,TIAL1,ATP5F1A,PAN3,MBNL1,HNRNPDL,RANBP2,MRPL39,SAMSN1,NIFK,SCAF4,RPL30,BAG4,SMG1,RBPMS,ZC3H18,NPM2,SON,CSRP1,GPBP1L1,NDUFV3,ADAR,CPSF4,RPL26,MAGOH,NOL9,PEF1,FUBP1,TFB2M,CCT3,CWC22,SUCLG1,IFI16,THOC7,RPL9,U2SURP,ZC3H12A,SLBP,AIMP1,HMGB2,NSA2,TRA2A,RPS14,SLU7,PHAX,YWHAZ,VIRMA,HNRNPK,SUGT1,NEMF,METTL3,RPUSD2,API5,DIS3L,NUDT21,DUS2,ACAA2,EEF2,SRP68,SRRM2,POLR2G,SF1,NUDT16L1,CDC40,CDKN2AIP,HNRNPH1,UPF3A,MRPL1,PCBP1,RAMAC,CNBP,TRIM56,ZNF768,SMAD1,PYM1,LSM3,RPS9,FAM98B,EXOSC1,RPS21,MRM3,MRPL13,POP7,ZMAT3,SLFN11,RPL38,EIF1AX,RBM4B,TRMT10C,RPL4,ANGEL2,DHX36,LSM1,EIF1AD,PUS1,HNRNPA0,GRB2,RPS27,DDX10,RRS1,NSUN7,CLK3,CDC42EP4,PUF60,PRKRA,NQO1,SNRPE,DDX28,RBM10,RPL35A,EWSR1,DDX41,SF3A3,RBM12B,CMSS1,EIF4ENIF1,NOC4L,RPS27L,PRPF39,RBM11,P4HB,ZFP36L1,GPATCH8,MAPT,SRSF10,CCDC9B,GSPT2,TDRD7,XRCC6,PRPF40A,HDAC2,PCBP2,MRPL21,RPL37A,AKAP17A,MRPL42,DDX39B,ARC,DZIP3,DXO,NELFE,ABCF1,PRR3,SARNP,TMSB4X,RNPS1,TSN,SCAF8,RBMXL1,RPS29,CPEB1,FASTKD5,NOL7,RPL41,PATL2,MCTS1,MRPL20,APOBEC3C,TWF2,TRMT9B,RBM15B,RBM8A,MRPS21,TAF15,DCP1A,NOL12,DUSP14
GO:0043226	organelle	13382	2637	2447.09	1.9e-21	1.57992e-19	Cellular Compartment	DPM1,C1orf112,FUCA2,LAS1L,HS3ST1,M6PR,ICA1,RBM5,ARF5,CD38,RECQL,ARHGAP33,HCCS,MCUB,POLR2J,MSL3,CREBBP,KMT2E,FBXL3,ITGAL,LAMP2,ITGA2B,GDE1,MAP3K14,AP2B1,ZNF263,KDM7A,AGK,COX10,PAF1,BLTP2,RHBDF1,CRAMP1,FMO3,PSMB1,SYN1,SYPL1,CYB561,MAPK8IP2,RPS20,TRAF3IP3,ZNF207,UQCRC1,IFFO1,STAB1,LYPLA2,MKS1,UTP18,TTC19,WIZ,RABGAP1,DCN,LTF,ELOVL5,MAN2B2,CLDN11,NUB1,CLK1,DDX11,HEBP1,UFL1,SLC30A9,COX15,YAF2,WAS,CHDH,GLT8D1,AGPS,STEEP1,HGF,MNAT1,MRE11,AQR,RTF2,RNF10,DERA,NR1H3,KPNA6,FAS,RNASET2,AGPAT4,VRK2,BMAL2,BCLAF1,TFB1M,RABEP1,CENPQ,SARS1,RANBP3,ZCCHC8,PIAS1,GABARAPL2,DAPK2,TIMP2,RPL26L1,NSUN2,MRI1,BOD1L1,EDC4,MTREX,PNKP,PSMA4,PARP3,MED17,CTNNA1,HSPA5,WDR37,YTHDC2,ATP6V1H,POLR2B,TPR,CP,GOPC,USP28,RRM2B,LMO3,VPS13D,CELF2,FAM120A,COL9A2,VAMP3,RCN1,ARID1B,CLPTM1L,HEXB,JKAMP,LIMA1,BCAR1,CYBA,PLEKHA5,TTC17,AKR7A2,AP5M1,ANAPC4,TRAPPC3,ARID4B,SDCCAG8,FOXC1,GALC,CUL1,PUM2,IL17RB,GDI2,PITHD1,ATP11B,PPP1R12A,CROCC,POLR3E,RIOK2,PARP12,TARBP1,PSD,CCAR1,OGFR,ACAA1,LZTS1,NCKAP1,SFSWAP,MON2,WAPL,APPBP2,U2AF2,CASP8,TM7SF3,TNPO3,LPAR2,CTSA,SNX24,ABCA7,DDX20,BTBD1,PMS1,MYLK,SEC61A2,TLE2,FOXJ2,PPP2R5A,ELAVL1,DIP2B,NFYC,POLR1H,ZBTB11,ATXN3,ISOC1,THUMPD1,PFKP,SP100,STOML1,METTL22,PRKCZ,IDH3G,ROGDI,CBFB,HDAC4,IFI35,MEF2A,GPKOW,GRIPAP1,NUP133,DNAJA2,MAOB,GNB5,RAB27A,UFD1,PABPC1,OSBPL3,RAD18,MGAT4A,RPL31,SNX13,ING3,BUD23,ATP6AP1,MBD3,ADGRL1,ZFYVE26,PTPN18,PALS1,SMC1A,HSD17B10,MARK2,CHFR,NFATC3,ACAP1,SELENOO,LLGL2,SDHA,KDM5A,TBX21,SCARF1,TIPIN,ACAT1,GRAMD4,TIMM21,MARK3,SLC25A3,SART3,REXO2,RBMS2,PTPN23,KLHL20,ANKRD13A,MBNL3,MAP2K7,TOP2B,PPP1R12B,DYNC1I2,APBB1IP,LRCH4,FAM76B,CAPZB,UBE2A,FBLN1,ACER3,UBE2K,TIGAR,PPP2R5C,GNB1,ZCWPW1,VDAC3,TOLLIP,UBE2D4,XRCC5,SP140,MKNK1,REXO1,RAPGEF3,SENP1,DDX1,KEAP1,RFX3,MID2,CNOT4,PSEN1,RSBN1,OSTM1,PCNP,UBA5,STK17B,ZNF506,DELE1,IFT25,ATP8B1,WDR70,FYB1,ME2,CCNT2,MRPL22,GEMIN5,NFE2L1,ERC1,NUFIP1,ZNF324,ZNF671,ZNF586,YTHDC1,CHMP2B,FAM234B,WBP11,COL16A1,NCOA1,MYNN,HACE1,WDR47,ZNF213,CHERP,MAST2,DIMT1,SNX10,MRPL28,RBM22,HUWE1,ALG9,PIGS,MMP2,ADD1,L2HGDH,GNAS,DNM1L,PHACTR3,ERGIC2,DDX18,COQ9,CRLS1,SMOX,XRN2,DYNLL1,SNX5,ESF1,ANAPC5,CHGB,PEBP1,CDIP1,DDX24,ZBTB25,BLVRB,MRPS33,IRAK3,MUL1,PDCD7,GNPTG,USP48,RBM27,NRCAM,DLD,TXNL1,TF,NLRP1,ZC3HC1,ESR1,PSME1,HAUS4,OSGEP,SLC22A17,G2E3,HNRNPC,TOX4,GEMIN2,TINF2,PHGDH,AGO1,UNC13D,BLNK,CRTAC1,MRPS18A,TMEM14A,CDC5L,PCSK5,MACROH2A2,CDHR5,CRKL,DERL3,PPIL2,SNRPD3,GGT1,ESS2,HIRA,SEZ6L,GCAT,SNU13,MICALL1,PICK1,CYP2D6,DDX17,DMC1,RTCB,CYB5R3,LMF2,NEFH,APOBEC3H,MIEF1,SAMM50,IFT27,RBX1,PHF5A,POLR3H,TRMU,MLC1,SDR39U1,PRMT5,AP4S1,PSMA3,SNW1,ERH,DICER1,ZFYVE21,MTHFD1,PPP4R3A,PSMB5,ACIN1,APEX1,PABPN1,SRP54,DCAF11,BRMS1L,PNN,NFATC4,PLTP,MMP9,PROCR,SGK2,IFT52,NDRG3,NFATC2,PABPC1L,ADNP,PFDN4,CSTF1,RAE1,DIDO1,GID8,BIRC7,CDC25B,ARFRP1,HCK,TLDC2,CRNKL1,SAMHD1,CDK5RAP1,TTI1,RPRD1B,CHMP4B,ACTR5,WFDC2,PIGU,USP14,VAPA,POLI,RBBP8,TBL1X,PGRMC1,MID1,ALG13,SRPX,STAG2,CCDC22,RENBP,KCND1,FMR1,SCML2,PQBP1,MAGT1,HTATSF1,FGD1,TAF7L,NDFIP2,FNDC3A,ARHGEF7,RGCC,TSC22D1,CLN5,GDPD3,NUP93,LONP2,PSMD7,PLA2G15,HCFC1R1,HSDL1,USP10,LMF1,CLCN7,NUBP1,UBE2I,EARS2,CPPED1,RBL2,RPGRIP1L,STX4,AAGAB,TRIP4,RAB11A,HOMER2,CEP152,ATP8B4,DMXL2,VPS18,BLOC1S6,SGK3,ZFAND1,INTS9,LAPTM4B,IKBKB,PLAT,RAB2A,EMC2,GSDMD,EEF1D,INTS10,MTMR9,DCTN6,NUCB1,HNRNPL,NFKBIB,CLASRP,PIH1D1,PPP1R13L,LYL1,OAZ1,TLE5,MED25,TIMM44,FAM32A,ANKRD27,TIMM50,PIAS4,PRKD2,HNRNPUL1,BBC3,DMAC2,PLIN3,CDC37,NAPA,PTPRS,WDR83OS,TFPT,JAK3,COMP,USF2,PBX4,GSK3A,CDK6,PMPCB,POLR1F,PON3,WDR91,DNAH11,CBLL1,OGDH,HIBADH,TAX1BP1,CPVL,ABHD11,FKBP14,STX1A,CASP2,BUD31,PCOLCE,RBM28,USP42,LSM5,RPA3,ZNHIT1,ANKMY2,ACTR3C,CHCHD3,GIMAP2,TMEM176B,COA1,BLVRA,RHEB,AEBP1,PRUNE2,SEC61B,AMBP,AKNA,DOCK8,CA9,EDF1,TRDMT1,SEC23IP,ATE1,MICU1,LIPA,TWNK,GBF1,ARHGAP21,GTPBP4,MTPAP,STN1,SMC3,CUL2,CCNY,GIT1,RPL19,CASC3,RAD51C,MTMR4,TUBD1,CDK5RAP3,INTS2,RNF167,RAI1,NUP88,CCDC47,DRG2,SMARCD2,SYNGR2,UTP6,LGALS3BP,MLX,COL1A1,VAT1,LUC7L3,DUSP3,HLF,MYH3,TMEM33,OCIAD1,NFKB1,AREG,UBE2D3,ELF2,NDUFC1,ZNF330,RPL34,FRG1,SEPSECS,CTSC,FNBP4,SIAE,LPXN,KMT5B,FOXRED1,MS4A6A,CPT1A,CCND1,PRPF19,CEP164,CEP126,DDX6,FBXO3,COMMD9,SLC15A3,AIP,CHKA,EXPH5,GTF2H1,PSMD9,LIN7A,ACSS3,MAGOHB,VPS29,ALDH2,SLC38A1,ADGRD1,NUP107,CNOT2,CPSF6,KRR1,ACRBP,COPS7A,ENO2,PTPN6,C2CD5,RAB35,DSE,PAK1IP1,GCNT2,FAM184A,HINT3,PPARD,FANCE,MRPL18,PHACTR1,CILK1,SAYSD1,FBXL4,MED23,ALDH5A1,ACOT13,GMNN,FIG4,PERP,FAM120B,TBP,GUCA1B,MRPL2,DUSP22,TMEM30A,SENP6,CEP72,MAN2A1,TENT4A,BRD8,NNT,APBB3,IK,FAF2,CLK4,THBS4,CNOT6,DROSHA,SUB1,NPR3,PDE4D,BRIX1,ST8SIA4,GNPDA1,SKP1,PPP2CA,PPWD1,TRAPPC13,RARS1,CSNK1A1,HMGXB3,PDGFRB,SELENOK,ACTR8,TBCCD1,CRBN,BCL6,ARL6,NIT2,KPNA1,UBE3A,ARMC8,RNF7,PDCD10,HYAL1,NPRL2,RPL24,CYB561D2,NCBP2,SNX4,FRMD4B,SCAP,GORASP1,ABCC5,DNAH1,NKTR,FOXP1,SPCS1,NEK4,INO80D,EEF1B2,KANSL3,TTL,PIKFYVE,EPB41L5,STAM2,PSMD14,IFIH1,GCA,INO80B,NDUFS7,PCGF1,HTRA2,FANCL,CCT4,GGCX,EHBP1,TXNDC9,SF3B1,MOB4,CHMP3,FHL2,STK16,PPP1R7,RAB3GAP1,SRSF7,ORC2,ORC4,RND3,ATF2,AAK1,SUMO1,GRIN3B,ALMS1,PRRX1,MARK1,TMEM59,ICMT,RPL22,MECR,EDEM3,SCAMP3,SFPQ,LAMTOR2,MEF2D,FBXO6,SMG7,WLS,PRDM2,PHTF1,CD58,TFAP2E,CD2,KIF21B,MAP7D1,WARS2,GNPAT,TSNAX,RRAGC,MYCL,RIMS3,CD48,RPF1,KLHL12,RBBP5,ECE1,CD46,PRPF3,SLC2A1,FAAH,NSUN4,CNN3,ABCD3,PRDX6,RSRP1,RPS6KA1,NSL1,ARID1A,RPA2,PPP1R8,STX12,TXNDC12,POLR1G,STAG1,RPS25,CAMSAP2,ATF6,CREB1,KLF7,SPCS2,CNR1,PMFBP1,MED28,RXYLT1,MYL12B,RPN2,SPP1,UBN1,UBE2B,TJP2,ITGB1BP1,CPSF3,PIGZ,RAB14,PPP6C,RBM18,MAPKAP1,ALG2,ZBTB45,FCF1,IRF2BPL,LTBP2,TTLL5,ABCD4,DLST,SLIRP,RBM25,SUPT7L,TMEM214,ATL2,YPEL5,CRIPT,SLC17A5,TCTN3,KANSL1,MSX2,NUP43,PCMT1,ARAP3,ENY2,KIAA1217,TAF12,DNAJC15,UFM1,ELF1,KDM3B,WASHC3,PTK2B,TARDBP,COPS5,COIL,SCPEP1,SLC35B1,PLBD1,PSPC1,ZNF549,ZSCAN18,B4GALT4,ZCCHC17,KHDRBS1,GPSM2,CXCR4,MTIF3,FYTTD1,ANXA11,RPL5,ODF2L,ZNF644,SEPTIN7,KLHL7,HNRNPA2B1,ARL4A,POLM,SMU1,CISD1,ECD,RBM19,HVCN1,WWP1,ACOT9,ADGRE5,ATF1,ATPAF1,USP45,TTC21B,TNFAIP6,BATF3,COQ8B,MXD4,SLC12A4,ATP5F1E,SRSF6,STAU1,TP53TG5,MTRR,VAMP7,NAGK,MCEE,PACSIN1,PEX6,AARS2,MAD2L1BP,KLHDC3,CDKN1A,RIOK1,DEK,LRRFIP1,EMC3,MT1G,TEKT3,GGA3,NUP85,GTF3C4,PPP1R12C,CCDC93,SLC25A23,RPL23,GPR108,SNRPD2,SYMPK,CD93,PSMF1,TCF15,DYNLRB1,ROMO1,UROD,ST3GAL3,KLC1,XRCC3,PCID2,CAPNS1,RBM42,UBA2,PRDX5,SCAF1,ASL,BECN1,TRAP1,DNAJC8,TIMM17B,KTN1,SGPP1,PLEKHG3,RHOT1,MAP2K2,HNRNPH2,INTS11,PPCS,COX7C,IDUA,TMEM175,SIN3B,UQCR11,SYNGR3,CHTF18,EMC6,METTL16,AAMP,SEM1,SGCE,ZNF780B,TUBGCP6,BAIAP2L2,RAC2,APOBEC3F,EMC4,SPECC1,LSM8,NDUFA5,MYO1B,HAT1,SNRPN,PSMG2,MYO5C,INO80,ICE2,DUT,ARPP19,LOXL1,SUMF2,PALLD,RPAIN,PHF20L1,PUS7L,CDKN2D,MTUS1,NGDN,BCL2L2,AJUBA,EAPP,DAD1,REEP5,ASH2L,TTI2,CDH15,KLF16,MAU2,ABHD17A,PRKCSH,NECTIN2,SAFB2,GTPBP3,PLVAP,NSUN5,QRSL1,ACTN4,ARPC1B,GDF15,CALY,CYP2E1,EXOSC2,CHMP2A,TRIM28,EIF2S3,GMFG,ANGPTL6,SLC35D2,RGN,ULBP2,LATS1,AAR2,RBM39,ZNF341,GFAP,ATP6V1E1,ZNF227,COX4I1,EMC8,SH3BGRL,ABCB7,RPL27,NDFIP1,UBE2D2,TRAF7,NPHP4,MAP1B,WDR44,STARD3,PEX11B,SNRPA1,GCH1,LGALS3,TRIM21,RAF1,RRP8,MRPL35,ILKAP,SERPINF1,TBC1D14,PNISR,ANKRD17,ITGB4,H3-3B,ZRANB2,GUCY2D,PCBD2,FLOT2,TERF2,SNAP25,POLR3F,RIN2,DAP3,KHDC4,NASP,MUTYH,CTNNBL1,AP3B1,DCTN4,XPO4,SCO1,CHIT1,LGR6,DCLK1,TPT1,MORC4,TCEAL4,KMT5C,PDE6B,HSPBP1,MED10,GIMAP4,BTG1,TMTC1,KRAS,IPO8,E2F5,SWAP70,AMPD3,ZFC3H1,DPF2,DGLUCY,COX16,MED6,PEBP4,THUMPD3,PRPF38B,PTPN22,NOTCH2,CEPT1,AP4B1,ARF3,YWHAQ,KIDINS220,SAA2,CDC73,NARS1,IL15RA,DDB2,PRPF38A,ELP2,TPGS2,DAGLA,FADS2,PDGFRA,UBAC2,BIVM,OSTF1,PSAT1,HRK,P2RX4,DTX1,DMTF1,CD36,PNPLA8,SRPK2,SNX14,ORC3,CAPRIN1,CD63,PRPH,TFCP2,PAN2,SEMA4F,DYSF,MDM2,MPHOSPH6,CHST5,FHOD1,STX6,RNASEL,DHX9,NIBAN1,PIGC,LAMC1,MRPL44,USP37,EIF4E2,CAB39,MRPS9,C2orf49,PWP1,VILL,NEK3,VPS36,RCBTB1,MED4,PHF11,LMO7,ITM2B,GPNMB,NUP42,ZDHHC4,TBRG4,MYO1G,SRSF1,DCAF7,LIMD2,KAT7,NDUFB5,MRPL47,HLX,ZNG1B,YME1L1,DNAJC1,CDK9,ODF2,ECPAS,NIBAN2,PRPF4,MRPL50,PSMB7,XPA,NCBP1,DERL1,RANBP6,PLAA,UBAP2,RNF38,TLN1,DCTN3,ALDH1B1,RPS6,ZSCAN9,YIPF3,TJAP1,IRF4,TUBB2A,BPHL,NRM,MTCH1,TLR2,MYO7A,ARRB1,THAP12,SYTL2,CREBZF,LRRC32,SORL1,BUD13,DCUN1D5,CTDSPL2,LRRC49,PLCB2,RSL24D1,FNBP1L,GTF2B,HADHB,PNPT1,DYNC2LI1,ACTR2,FBXO11,LRPPRC,DTNB,CYP2C8,ATAD1,DUSP5,ENTPD1,ANXA7,ASCC1,RPS24,AOX1,STAT4,NAB1,PPIG,ITPRID2,SENP7,MNS1,USP8,SPPL2A,PARP16,ZGRF1,COPS4,HNRNPD,RASGEF1B,PRDM5,SEPTIN11,SCARB2,PPA2,SEC24B,PPP3CA,MTTP,MAPK8IP3,ERP27,ETV6,ZCRB1,NDUFA9,AMIGO2,LLPH,LGR5,GIT2,CCDC65,TARBP2,RDH16,KANSL2,ESD,MORN3,RBM26,CUL4A,CBLN3,RTN1,DCAF5,FBLN5,MFAP1,GTF2A2,SRP14,CDAN1,PSTPIP1,ETFA,SKIC8,NEIL1,TLNRD1,ULK3,CELF6,POLG,ZNF710,UNC45A,MCTP2,SEC11A,GLYR1,ARMC5,UQCRC2,CMTM3,MAP1LC3B,MBTPS1,NDUFB10,TCF25,MED9,NCOR1,COPS3,TOM1L1,SGSM2,SKAP1,SSH2,CLTC,AFG3L2,PRELID3A,ZMYND15,PIK3R5,CCDC40,TMC6,EIF4A3,ANAPC11,TRIM65,SECTM1,CBX4,IGFBP4,CACNA1A,NFIC,MVB12A,SIRT3,COL6A1,IFNAR1,CAPN10,TIMM29,PSMB6,GARIN5A,NOSIP,RCN3,ZNF614,PEX14,PGD,SH3BGRL3,KIAA0319L,PIGK,TINAGL1,LMO4,ALDH9A1,ATP1B1,POGK,TBX19,TMCO1,COP1,SDHC,PFDN2,PRCC,ISG20L2,ABL2,PRUNE1,SF3B4,TARS2,SETDB1,CTSK,EIF2D,ATP8B2,SNAPIN,SLC27A3,C1orf43,INTS3,ACP1,SRP9,FBXO28,ARF1,PYCR2,SOX13,PTPN7,CALM2,WDPCP,TMEM177,UBXN4,POLR2D,LNPK,ZNF385B,KANSL1L,SPAG16,ACKR3,TAMM41,CNOT9,POMGNT2,RPL32,SLC25A26,UBA3,ARL6IP5,ZNF660,ABHD10,LPP,EIF2B5,DGKQ,FIP1L1,ATP10D,OCIAD2,CISD2,METTL14,MARCHF1,RNF175,PDGFC,CBR4,CYP4V2,ROPN1L,PLK2,BHMT,IQGAP2,CRHBP,SLC30A5,BTF3,TNFAIP8,ATG12,FBXO38,PCYOX1L,TNIP1,N4BP3,KLHL3,HIGD2A,FAM193B,MLIP,ANO7,RPL7L1,PHIP,MMS22L,PNRC1,DYNLT1,NIPSNAP2,TMEM168,MEPCE,NOM1,SH3KBP1,KDM6A,NDUFB11,ZNF41,GPR174,NONO,OGT,IL2RG,ZNF711,NXF3,RBMX,CETN2,ATP6V1B2,SLC25A37,MRPS28,LACTB2,TERF1,RPL7,EBAG9,TATDN1,CDKN2A,NTRK2,INIP,SNX30,POLE3,GBGT1,PTGES2,CIZ1,MIGA2,PAXX,COMMD3,MSRB2,MINDY3,RSU1,PARD3,HERC4,HTR7,RPP30,ADD3,MTG1,BTBD10,LRRC4C,SAA4,TNKS1BP1,HIKESHI,ATM,AASDHPPT,LAMTOR1,P4HA3,ROM1,CPSF7,B3GAT3,SIDT2,YTHDF1,NUDT22,FERMT3,PLCB3,TAOK2,CNKSR2,CWC15,SAP18,HNMT,MTMR12,DLAT,PTS,ABCB9,RILPL2,ITPR1,ANK3,RAD9B,CSNK1G3,SRFBP1,AKAP6,EXT2,ME3,SCLT1,FRMD4A,PTPRO,EPS8,ACAD8,THYN1,TEX9,QTRT2,MMAA,ADAM8,PIGF,FLI1,BICD1,PARP8,TIAL1,BAG3,RABGAP1L,MGAT5,TMEM163,ARL14EP,EPG5,PSTPIP2,ATP5F1A,PDE3B,SPOCK1,TADA1,HOMER1,ZNF776,ZNF256,SUV39H2,USP12,PAN3,SPEF2,MBNL1,CCNO,SLC30A6,CATSPER3,DYNLT5,FARP1,HNRNPDL,GGPS1,MR1,DAB2,SCOC,CETN3,SMARCA5,RANBP2,TRAPPC8,NMRAL1,UBP1,RMND5A,CFDP1,ZDHHC7,JAZF1,KCTD15,MCOLN2,DDAH1,PPP2R5E,SLC5A10,CABYR,SDHAF4,TOMM70,PITPNC1,ABCA9,ABCA6,ABCA10,MIA3,NEIL2,GBP5,ELOC,L3MBTL4,MRPL39,ATP5PF,TSEN2,CXXC1,MPPE1,RAB6B,VOPP1,APOOL,PTPRN2,AZIN1,GTF3C6,MMS19,ZFYVE27,SAMSN1,DBI,SLC16A1,NIFK,OXA1L,SETD9,RRAGA,PXYLP1,SLA,TMBIM4,MICU3,GRIP1,DPY19L4,NDUFAF6,CFAP418,USP16,BACH1,SCAF4,ATP5MJ,RPL30,MED19,NPTN,AIFM1,BAG4,NTAQ1,NSMCE2,ZNF689,B3GNT7,PDE6D,GHRL,SMG1,FCHO2,RBPMS,PAXIP1,SSBP3,DHRS4,DHRS1,FAM81A,MYO1E,APPL1,DYRK1A,ETS2,RAB28,RER1,WIPI2,BABAM2,CFAP251,UBXN11,PTPDC1,FANCC,SPATA2,NCF1,ZC3H18,ALAS2,GPAT4,ELK4,DUSP23,USF1,NIT1,ZNF276,NPM2,PINK1,NDUFS2,ALG8,CFAP298,SON,CSRP1,CLIC6,ADPGK,ATP13A2,PSMB4,BTG2,RGL4,GPBP1L1,NAE1,SPON2,CTBP1,ATP6V0D1,FAM131B,ZNF230,CCDC28B,FNDC5,MIX23,VMA21,KALRN,TFF3,NDUFV3,PKNOX1,ZNF208,ADAMTS13,C19orf47,TOR2A,ZDHHC12,PCSK7,VPS11,ADAR,PMF1,SLC25A44,FGFR4,CPSF4,VPS28,TONSL,MRNIP,MAML1,LRWD1,AP2M1,COX7A1,GRIN2C,SAP30BP,TMEM143,EMC10,SYCE2,LEMD2,MED11,TNFSF13,RPL26,WDR90,JMJD8,TBC1D24,AMDHD2,ZNF75A,CYB561A3,TPCN2,TAL1,MAGOH,NOL9,GMEB1,PEF1,SYNC,RBBP4,CAMK2N1,ALPL,MXRA8,USP1,FUBP1,SNX7,B3GALT2,NLRP3,NCSTN,FLVCR1,BROX,TFB2M,PPP1R21,PEX13,DISC1,MAIP1,COQ8A,SPATA18,RPRD2,ERCC3,TGFA,HELQ,HIPK1,DCST2,DCST1,COL6A3,YY1AP1,IGFN1,SLC15A2,CCT3,SSR2,RNF25,EOMES,CWC22,FBLN2,NFASC,CLASP2,SUCLG1,MNDA,PYHIN1,IFI16,AIM2,PPM1L,NEPRO,THOC7,PSMD6,PTX3,SLMAP,RPL9,DNASE1L3,U2SURP,HPS3,ZNF513,ELP6,ZMYM6,ZC3H12A,MEAF6,IFT122,RFC4,UVSSA,SLBP,MELTF,ERMAP,AIMP1,BDH2,ZNF589,SPRY1,MFSD8,MON1A,PPM1M,WDR82,C4orf3,HMGB2,CEP44,GASK1B,ANAPC10,SLC25A46,CMBL,NDUFS4,TIGD6,ERAP1,RICTOR,TENT2,EBF1,UBLCP1,NSA2,GFM2,SEPTIN8,GRIK2,CITED2,CREBRF,TRA2A,GALNT10,RPS14,COG5,SLU7,PEX2,RAD21,CDK5,PHAX,COX6C,OSR2,YWHAZ,VIRMA,GEM,TMEM67,SNAPC3,MYORG,TMEM65,ABCA1,NFIL3,FXN,GKAP1,HNRNPK,DYNLT3,ATP7A,NDUFB6,INTS6L,SUGT1,REEP3,MICU2,RPL36AL,DEPP1,NEMF,PRPF18,ABRAXAS2,QSOX2,PRDX3,GHITM,SNAPC4,ENTR1,FUNDC2,METTL17,METTL3,FRAT1,TC2N,MOAP1,IFI27L1,CEP295,JAM3,GPT2,RAB8B,HIF1AN,DPCD,API5,HPS6,SGPL1,CCT2,PCBD1,ARIH1,ZNF202,C2,SMPD1,C11orf65,TPP1,IFTAP,ZMAT1,TRIM66,TMEM130,CENPN,AKIP1,ZNF143,TMX3,SEC11C,CENPV,COG1,B2M,CATSPER2,CIAO2A,ANPEP,CLPX,PIP4K2C,YWHAB,TSC22D4,DIS3L,RCCD1,NUDT21,COQ7,CRK,FBXO22,HDHD2,CDK12,DUS2,TEPSIN,ACAA2,CA4,TRAPPC2L,SPATA33,ZNF528,SERTAD3,RAB4B,LAIR1,TRAPPC9,ZNF146,YIF1B,EEF2,OTUB1,CDK2AP2,ATP5PD,SRP68,GHDC,E4F1,SRRM2,DDB1,POLR2G,CTNNB1,LTBP3,BATF2,SF1,CCDC88B,COPS6,PAFAH1B2,NUDT16L1,ZCCHC4,THAP11,MMADHC,KCTD6,IRF2,SEPTIN2,ING5,ATG4B,COG7,CDC40,LGI3,FNTA,TRAPPC11,CDKN2AIP,TMEM223,SLC20A2,SEMA4C,SHOX2,STX18,NSG1,USP39,LGALS9,FEM1B,HNRNPH1,UPF3A,UBE2V2,CD2BP2,LMAN2,RAB24,CA5B,B3GALNT1,HSPB3,MRPL1,PGM2,CRADD,PTK2,PCBP1,INO80E,DFFB,RAMAC,HEXD,CNBP,LDB2,TAPT1,UGP2,TOR1AIP2,GUSB,ZNF768,NLGN2,ALCAM,UBE2E3,TRAPPC1,SIMC1,ZNF778,SIK2,USP38,PDCD6IP,NFRKB,PRDM10,SETMAR,SMAD1,KRT86,CD14,PYM1,NUDT9,IRX2,STAT2,NUDCD2,ARMC10,ATF7,POLH,LMOD2,LSM3,RPS9,NDUFA3,PAQR8,NUDT6,GIMAP8,JAGN1,C1GALT1C1,ZNF692,TMEM126A,FAM98B,ZDHHC16,CHST11,EXOSC1,CHD7,CLCN5,MRPL36,WIPF2,LRRC8C,COL24A1,ZNF584,ZIK1,RGS19,GPHN,SPATA5L1,RPS21,MRM3,PTEN,PRNP,TLN2,ZNF217,CYCS,MTBP,MRPL13,MALT1,MBOAT1,CEBPB,MACROD2,TP53RK,POP7,SUCLG2,GNB2,CFAP53,SYNPO2,CLP1,TCEAL1,RAB40A,FIBP,BANP,SMPDL3A,RAD9A,ZMAT3,ZNF738,SLFN11,CORO1B,PSME3IP1,RAB37,RPL38,CES2,ANKRD13D,KAT5,MRPL57,TRIB1,ARV1,NAA20,SAA1,MICOS10,PC,LRFN4,UQCRH,BCLAF3,PLK3,RBM4B,ATP5MK,CEP19,SLC25A30,LEMD3,TRMT10C,MGA,ABRA,RPL4,MSL2,ANGEL2,CEP135,CD248,RAB1B,KCTD13,FUT1,DHX36,GK5,MRPS22,DCTN2,ATG13,PHYKPL,LSM1,EIF1AD,CCDC14,KCNE3,UCP2,MTLN,MSRA,PLEKHF2,ARL4D,ZNF613,SLC35A4,IP6K1,SSNA1,BNIP3,ANAPC2,ZNF135,COX8A,CDC26,EID2,KCMF1,CLK2,SGF29,RBIS,BASP1,THAP4,NFATC2IP,SLC38A9,ACER2,WDR73,PHETA2,FAM210A,TALDO1,PUS1,SLC25A22,TBL1XR1,PIDD1,HNRNPA0,ZNF518A,GRB2,RPS27,ODF3B,DMAP1,MLF1,DDX10,GOLGA8Q,SH2B1,TMEM11,ZNF354B,ZNF223,FAM220A,BEND3,P4HTM,EPM2AIP1,PARP10,ZHX2,DPY19L3,PFAS,GAK,MRFAP1,TMEM107,RRS1,CYC1,SPTY2D1,GIMAP7,MAGED1,CLK3,HLA-DQB1,GPC5,VWA1,CIITA,CDC42EP4,ZBTB42,CITED4,PUF60,PTGR3,LYNX1,PRKRA,PAK2,ARHGAP45,ZSCAN4,TSPYL5,PRF1,BHLHE22,SSR4,ZNF792,LRRC57,NQO1,SLC26A11,F2R,FRAT2,SYNE4,ZNF678,ZBTB2,MAB21L2,GPR135,ZNF875,YIPF6,COPG1,ZNF329,ZNF101,PRKAG1,SNRPE,IDH2,TMEM259,TSEN54,ATP6AP2,UBE2E2,YBEY,CACNB4,TRAPPC6B,TSHZ2,FES,GLRX5,TTC3,GALR2,DDX28,HAPSTR1,RBM10,RPL35A,CEP63,EWSR1,ODF3L1,HMGN4,CNOT10,NAA38,MCEMP1,SLC25A21,PCP4,CEP57L1,TMEM119,DDX41,DAZAP2,SELENOF,SF3A3,TRIM52,TRAIP,RBM12B,ACTG1,DIABLO,VPS33B,ADAP2,CRELD2,TSSC4,PRKD1,CSF1,SS18L1,THAP7,CCR10,WDR27,PTP4A3,STING1,PDE4B,MED12,ZBTB40,EIF4ENIF1,ATL3,SUMO3,IMMP2L,FMNL1,NOC4L,SIVA1,AP3M1,UBOX5,BRF1,RPS27L,FAF1,ZNF445,RAB11B,PRPF39,RBM11,ARL15,TMEM179B,LMNTD2,NR2F2,SP1,P4HB,ZFP36L1,PMEL,DRG1,ZNF696,MORF4L1,NAT8L,NPIPB4,ZNF829,ATP6V0C,IFITM1,TMLHE,CDIN1,CYP2R1,POLR1D,MRTFB,TOR3A,INSIG1,GPATCH8,NF2,SPATC1,PDE2A,PRG2,LYRM7,FSCN2,SPIN4,POFUT2,MAPT,ZDHHC17,EMID1,CMC1,AKR1C1,TSPYL4,BCAM,TAF9B,PCDHB13,IFT140,USP7,ZFP69,MORN2,S100A3,UBQLN2,GPR89B,NHS,PEAK3,PLSCR1,GTF2F2,CHM,CERKL,SRSF10,NBR1,TMEM201,NHLRC3,SLX4,MSL1,HACD4,NDUFA4,ALKBH2,SP6,NKAPL,ZNF527,TSPYL1,PNRC2,BLOC1S2,ZNF676,TDRD7,HLA-DRB1,ACADSB,TMEM63A,ZNF836,ZNF493,NIF3L1,CD55,ZNF565,ZNF140,ZNF774,EVL,XRCC6,PIK3R4,TRAPPC2,PRPF40A,HDAC2,SDHAF3,TRAPPC4,ZNF33B,HLA-DQA1,ZNF700,H2AC11,ILRUN,ARHGEF12,FAM3C,CASP4,ZNF100,ZNF398,ANXA6,IGF2R,SLC6A17,PCBP2,ZGPAT,LRRC8B,ABCB8,ZNF785,ENTPD4,MRPL21,H3C4,IPP,MAP3K5,GSTK1,ATG7,TOPORS,BCO2,ENTPD6,CCDC154,CPLANE1,ZNF841,ZNF615,RPL37A,CFD,MCMBP,ZNF44,GPAA1,ADH5,SPG7,ZNF823,PLCG2,FCHSD1,AKAP17A,MRPL42,ZNF335,MARCHF5,NUP62CL,ZNF649,ZNF544,ZNF251,DDRGK1,ZXDA,QRICH1,UBL5,UCKL1,PEG3,SDAD1,HOXC4,SPRED2,WWP2,UVRAG,ZXDB,ZNF587,TPM2,SH3BGRL2,TMA16,HLA-DRB5,CTNND1,DDX39B,ARC,TLK1,MDM4,RYR2,NCOA6,SLC9A6,MT-ND6,CEP290,GLMP,TOGARAM1,CD247,UBE2J1,DENND4B,SELENOT,CD3E,MT-ND4,SMC5,CAPZA2,APRT,L3MBTL3,KIFBP,SGMS1,ZNF525,TATDN3,SPRN,EEF1AKMT2,GDI1,SYS1,INPP5B,RUFY2,HSD17B8,BRD2,PSMB8,TAP2,HLA-DRA,MRPL38,SP5,DXO,NELFE,SDHD,CSNK2B,ZNF551,ABCF1,HLA-F,AKT1S1,TRIM27,RANBP17,DCTN1,TCTN1,ZBTB48,UQCC6,TRIM13,TRIQK,SNX2,SAP25,SARNP,TECPR1,TMSB4X,TMEM256,LCMT1,DPF3,ETFRF1,ZNF316,RNPS1,DNAJC19,HACD2,METTL6,SACM1L,TSN,ZNF580,NUP62,SFT2D2,SCAF8,DYNLT2B,GIMAP1,SUPT4H1,HAUS7,LCAT,RBMXL1,HEXA,NDUFS3,LEPROT,LAT,RPS29,ZNF134,DNASE1,IRF9,ZNF90,MEF2B,TTLL3,MYCBP,PRCD,POU2AF3,CPEB1,TOMM6,PHB2,FASTKD5,VPS16,ZGLP1,VAMP2,AP4M1,FAM200C,CCNL2,UBA52,ZNF844,HLA-DPB1,NOL7,TEX22,SCAMP4,RPL41,PATL2,TAPBP,MCTS1,GOLGA8N,TNF,PET117,PSMB9,YAE1,CRCP,ARPC1A,MRPL20,AP5Z1,MRPL33,STON1,PLA2G4B,NPIPB5,TTC4,JMJD7,ZNF512,TMEM199,APOBEC3C,HBB,N4BP2L2,UBAP1L,MISFA,TWF2,HAUS5,PDCD6,TRMT9B,SHANK3,LYN,NPIPB11,BRK1,EID1,COA8,TRAPPC2B,ZNF432,POLG2,GATC,CUX1,ZNF578,TUBB3,RBM15B,HOXB7,ZNF865,TMEM249,CORO7,IKBKE,RBM8A,SEC22B,STRADA,NCOA4,MRPS21,ZNF224,NDUFA7,ERFL,FAM156A,SLC25A53,EGLN2,TAF15,GTF2H5,ZNF595,DCP1A,H2BC8,NOL12,PPP4R3B,PIGW,PCGF2,MARCKS,PKD1L3,GGNBP2,ZNF229,PAGR1
GO:1990904	ribonucleoprotein complex	728	237	133.13	2.2e-21	1.69871e-19	Cellular Compartment	LAS1L,RBM5,RPS20,UTP18,AQR,ZCCHC8,RPL26L1,MTREX,CELF2,RIOK2,U2AF2,ELAVL1,GPKOW,PABPC1,RPL31,HSD17B10,SART3,RBMS2,TOP2B,XRCC5,DDX1,MRPL22,NUFIP1,DIMT1,MRPL28,RBM22,MRPS33,PDCD7,HNRNPC,GEMIN2,AGO1,MRPS18A,CDC5L,PPIL2,SNRPD3,ESS2,SNU13,DDX17,PHF5A,SNW1,DICER1,PABPN1,SRP54,PNN,NFATC2,PABPC1L,CRNKL1,FMR1,HTATSF1,PLAT,HNRNPL,PIH1D1,LYL1,HNRNPUL1,BUD31,RBM28,LSM5,RHEB,EIF4H,RPL19,CASC3,UTP6,LUC7L3,RPL34,FRG1,PRPF19,DDX6,MAGOHB,CPSF6,KRR1,RWDD1,MRPL18,MRPL2,IK,PPWD1,RPL24,EIF1B,SF3B1,RPL22,SMG7,RPF1,PRPF3,NSUN4,PPP1R8,RPS25,CPSF3,FCF1,SLIRP,CRIPT,ZCCHC17,RPL5,HNRNPA2B1,SMU1,RIOK1,RPL23,SNRPD2,RBM42,HNRNPH2,APOBEC3F,LSM8,SNRPN,NGDN,ACTN4,EIF3G,AAR2,RPL27,SNRPA1,LGALS3,TRIM21,MRPL35,DAP3,KHDC4,CTNNBL1,PRPF38B,PRPF38A,DHX9,MRPL44,MRPS9,SRSF1,MRPL47,PRPF4,MRPL50,NCBP1,RPS6,BUD13,PNPT1,LRPPRC,RPS24,HNRNPD,ZCRB1,TARBP2,MFAP1,SRP14,NEIL1,CELF6,EFL1,EIF4A3,SF3B4,EIF2D,SRP9,RPL32,BTF3,RPL7L1,MEPCE,RBMX,MRPS28,RPL7,RPP30,EIF3M,LSM14B,CWC15,PIH1D2,SRFBP1,HNRNPDL,MRPL39,RPL30,DHRS1,DYRK1A,ZC3H18,ADAR,RPL26,MAGOH,CWC22,RPL9,SLBP,NSA2,TRA2A,RPS14,SLU7,PHAX,HNRNPK,RPL36AL,PRPF18,API5,EEF2,SRP68,SRRM2,SF1,CDC40,USP39,HNRNPH1,CD2BP2,MRPL1,PCBP1,LSM3,RPS9,MRPL36,RPS21,MRPL13,POP7,RPL38,MRPL57,EIF1AX,TRMT10C,RPL4,MRPS22,LSM1,EIF3F,HNRNPA0,RPS27,RRS1,PUF60,PRKRA,SNRPE,RPL35A,NAA38,DDX41,SF3A3,RBM12B,TSSC4,NOC4L,RPS27L,PRPF39,ZFP36L1,DRG1,PRPF40A,PCBP2,MRPL21,RPL37A,AKAP17A,MRPL42,DDX39B,MRPL38,ABCF1,NUP62,RBMXL1,RPS29,CPEB1,UBA52,NOL7,RPL41,PATL2,MCTS1,MRPL20,MRPL33,RBM8A,MRPS21
GO:0005634	nucleus	7250	1562	1325.77	2.5e-21	1.80167e-19	Cellular Compartment	DPM1,C1orf112,LAS1L,RBM5,RECQL,ARHGAP33,MCUB,POLR2J,MSL3,CREBBP,KMT2E,FBXL3,MAP3K14,ZNF263,KDM7A,COX10,PAF1,CRAMP1,PSMB1,SYN1,RPS20,ZNF207,IFFO1,UTP18,WIZ,LTF,NUB1,CLK1,DDX11,UFL1,SLC30A9,COX15,YAF2,WAS,STEEP1,MNAT1,MRE11,AQR,RTF2,RNF10,DERA,NR1H3,KPNA6,FAS,VRK2,BMAL2,BCLAF1,CENPQ,SARS1,RANBP3,ZCCHC8,PIAS1,DAPK2,NSUN2,MRI1,BOD1L1,EDC4,MTREX,PNKP,PSMA4,PARP3,MED17,HSPA5,WDR37,POLR2B,TPR,USP28,RRM2B,LMO3,CELF2,FAM120A,ARID1B,PLEKHA5,ANAPC4,ARID4B,FOXC1,CUL1,PUM2,PITHD1,ATP11B,PPP1R12A,POLR3E,RIOK2,PARP12,TARBP1,CCAR1,OGFR,SFSWAP,WAPL,APPBP2,U2AF2,CASP8,TNPO3,DDX20,BTBD1,PMS1,TLE2,FOXJ2,PPP2R5A,ELAVL1,DIP2B,NFYC,POLR1H,ZBTB11,ATXN3,THUMPD1,PFKP,SP100,METTL22,PRKCZ,IDH3G,ROGDI,CBFB,HDAC4,IFI35,MEF2A,GPKOW,GRIPAP1,NUP133,GNB5,UFD1,PABPC1,OSBPL3,RAD18,ING3,BUD23,MBD3,PTPN18,SMC1A,MARK2,CHFR,NFATC3,SDHA,KDM5A,TBX21,TIPIN,SART3,REXO2,RBMS2,PTPN23,KLHL20,MBNL3,MAP2K7,TOP2B,PPP1R12B,LRCH4,FAM76B,UBE2A,UBE2K,TIGAR,PPP2R5C,ZCWPW1,VDAC3,TOLLIP,UBE2D4,XRCC5,SP140,MKNK1,REXO1,SENP1,DDX1,KEAP1,RFX3,CNOT4,PSEN1,RSBN1,PCNP,UBA5,STK17B,ZNF506,ATP8B1,WDR70,FYB1,CCNT2,GEMIN5,NFE2L1,NUFIP1,ZNF324,ZNF671,ZNF586,YTHDC1,CHMP2B,WBP11,NCOA1,MYNN,HACE1,ZNF213,CHERP,DIMT1,SNX10,RBM22,HUWE1,MMP2,ADD1,GNAS,PHACTR3,ERGIC2,DDX18,SMOX,XRN2,DYNLL1,ESF1,ANAPC5,PEBP1,CDIP1,DDX24,ZBTB25,BLVRB,IRAK3,PDCD7,USP48,RBM27,DLD,TXNL1,NLRP1,ZC3HC1,ESR1,PSME1,OSGEP,G2E3,HNRNPC,TOX4,GEMIN2,TINF2,AGO1,CDC5L,MACROH2A2,CRKL,PPIL2,SNRPD3,ESS2,HIRA,GCAT,SNU13,DDX17,DMC1,RTCB,APOBEC3H,IFT27,RBX1,PHF5A,POLR3H,SDR39U1,PRMT5,PSMA3,SNW1,ERH,DICER1,PPP4R3A,PSMB5,ACIN1,APEX1,PABPN1,SRP54,DCAF11,BRMS1L,PNN,NFATC4,PLTP,SGK2,NFATC2,PABPC1L,ADNP,PFDN4,CSTF1,RAE1,DIDO1,GID8,BIRC7,CDC25B,HCK,TLDC2,CRNKL1,SAMHD1,CDK5RAP1,TTI1,RPRD1B,CHMP4B,ACTR5,VAPA,POLI,RBBP8,TBL1X,STAG2,CCDC22,FMR1,SCML2,PQBP1,HTATSF1,TAF7L,RGCC,TSC22D1,NUP93,LONP2,PSMD7,PLA2G15,HCFC1R1,USP10,NUBP1,UBE2I,RBL2,RPGRIP1L,AAGAB,TRIP4,CEP152,INTS9,IKBKB,RAB2A,GSDMD,EEF1D,INTS10,HNRNPL,NFKBIB,CLASRP,PIH1D1,PPP1R13L,LYL1,OAZ1,TLE5,MED25,TIMM44,FAM32A,TIMM50,PIAS4,PRKD2,HNRNPUL1,TFPT,USF2,PBX4,GSK3A,CDK6,POLR1F,CBLL1,OGDH,STX1A,CASP2,BUD31,RBM28,USP42,LSM5,RPA3,ZNHIT1,CHCHD3,GIMAP2,TMEM176B,RHEB,AEBP1,PRUNE2,AMBP,AKNA,DOCK8,CA9,EDF1,TRDMT1,ATE1,LIPA,GTPBP4,MTPAP,STN1,SMC3,CUL2,CCNY,RPL19,CASC3,RAD51C,TUBD1,CDK5RAP3,INTS2,RAI1,NUP88,DRG2,SMARCD2,UTP6,MLX,LUC7L3,DUSP3,HLF,TMEM33,NFKB1,AREG,UBE2D3,ELF2,ZNF330,RPL34,FRG1,SEPSECS,CTSC,FNBP4,LPXN,KMT5B,CCND1,PRPF19,CEP164,DDX6,FBXO3,COMMD9,AIP,GTF2H1,PSMD9,MAGOHB,VPS29,ADGRD1,NUP107,CNOT2,CPSF6,KRR1,ACRBP,COPS7A,PTPN6,PAK1IP1,HINT3,PPARD,FANCE,PHACTR1,CILK1,FBXL4,MED23,ACOT13,GMNN,FAM120B,TBP,MRPL2,SENP6,TENT4A,BRD8,APBB3,IK,CLK4,CNOT6,DROSHA,SUB1,PDE4D,BRIX1,SKP1,PPP2CA,PPWD1,RARS1,CSNK1A1,HMGXB3,PDGFRB,ACTR8,CRBN,BCL6,KPNA1,UBE3A,ARMC8,RNF7,NCBP2,NKTR,FOXP1,INO80D,KANSL3,EPB41L5,STAM2,PSMD14,IFIH1,INO80B,PCGF1,HTRA2,FANCL,CCT4,EHBP1,TXNDC9,SF3B1,CHMP3,FHL2,STK16,PPP1R7,SRSF7,ORC2,ORC4,ATF2,SUMO1,PRRX1,RPL22,MECR,SFPQ,MEF2D,SMG7,PRDM2,TFAP2E,CD2,WARS2,TSNAX,RRAGC,MYCL,RPF1,RBBP5,PRPF3,SLC2A1,PRDX6,RSRP1,RPS6KA1,NSL1,ARID1A,RPA2,PPP1R8,STX12,POLR1G,STAG1,RPS25,ATF6,CREB1,KLF7,MED28,RXYLT1,RPN2,UBN1,UBE2B,TJP2,ITGB1BP1,CPSF3,PPP6C,RBM18,MAPKAP1,ALG2,ZBTB45,FCF1,IRF2BPL,TTLL5,DLST,SLIRP,RBM25,SUPT7L,YPEL5,CRIPT,TCTN3,KANSL1,MSX2,NUP43,ENY2,TAF12,UFM1,ELF1,KDM3B,PTK2B,TARDBP,COPS5,COIL,PSPC1,ZNF549,ZSCAN18,ZCCHC17,KHDRBS1,FYTTD1,ANXA11,RPL5,ZNF644,SEPTIN7,KLHL7,HNRNPA2B1,ARL4A,POLM,SMU1,ECD,RBM19,WWP1,ATF1,USP45,BATF3,MXD4,SRSF6,TP53TG5,MTRR,MAD2L1BP,KLHDC3,CDKN1A,RIOK1,DEK,LRRFIP1,MT1G,TEKT3,NUP85,GTF3C4,RPL23,SNRPD2,SYMPK,PSMF1,TCF15,UROD,XRCC3,PCID2,RBM42,UBA2,PRDX5,SCAF1,BECN1,TRAP1,DNAJC8,MAP2K2,HNRNPH2,INTS11,PPCS,SIN3B,CHTF18,METTL16,SEM1,ZNF780B,BAIAP2L2,RAC2,APOBEC3F,SPECC1,LSM8,HAT1,SNRPN,PSMG2,INO80,ICE2,DUT,ARPP19,PALLD,RPAIN,PHF20L1,PUS7L,CDKN2D,MTUS1,NGDN,AJUBA,EAPP,ASH2L,TTI2,KLF16,MAU2,ABHD17A,SAFB2,GTPBP3,NSUN5,ACTN4,ARPC1B,GDF15,EXOSC2,CHMP2A,TRIM28,RGN,LATS1,AAR2,RBM39,ZNF341,ZNF227,COX4I1,SH3BGRL,RPL27,UBE2D2,TRAF7,NPHP4,STARD3,PEX11B,SNRPA1,GCH1,LGALS3,TRIM21,RAF1,RRP8,ILKAP,TBC1D14,PNISR,ANKRD17,ITGB4,H3-3B,ZRANB2,GUCY2D,PCBD2,TERF2,POLR3F,DAP3,KHDC4,NASP,MUTYH,CTNNBL1,DCTN4,XPO4,TPT1,MORC4,TCEAL4,KMT5C,MED10,BTG1,IPO8,E2F5,SWAP70,ZFC3H1,DPF2,MED6,THUMPD3,PRPF38B,PTPN22,NOTCH2,CEPT1,CDC73,IL15RA,DDB2,PRPF38A,ELP2,PDGFRA,BIVM,DTX1,DMTF1,SRPK2,ORC3,CD63,TFCP2,PAN2,MDM2,MPHOSPH6,FHOD1,STX6,RNASEL,DHX9,MRPL44,USP37,MRPS9,C2orf49,PWP1,NEK3,VPS36,RCBTB1,MED4,PHF11,LMO7,NUP42,MYO1G,SRSF1,DCAF7,LIMD2,KAT7,NDUFB5,HLX,ZNG1B,YME1L1,DNAJC1,CDK9,ODF2,ECPAS,NIBAN2,PRPF4,PSMB7,XPA,NCBP1,RANBP6,PLAA,UBAP2,RNF38,DCTN3,ALDH1B1,RPS6,ZSCAN9,IRF4,TUBB2A,NRM,ARRB1,THAP12,CREBZF,LRRC32,SORL1,BUD13,DCUN1D5,CTDSPL2,RSL24D1,GTF2B,ACTR2,FBXO11,LRPPRC,DTNB,DUSP5,ANXA7,ASCC1,RPS24,STAT4,NAB1,PPIG,ITPRID2,SENP7,MNS1,USP8,PARP16,COPS4,HNRNPD,PRDM5,PPP3CA,ETV6,ZCRB1,NDUFA9,AMIGO2,LLPH,LGR5,GIT2,TARBP2,KANSL2,MORN3,RBM26,CUL4A,DCAF5,MFAP1,GTF2A2,SRP14,CDAN1,SKIC8,NEIL1,CELF6,ZNF710,UNC45A,MCTP2,GLYR1,ARMC5,UQCRC2,CMTM3,TCF25,MED9,NCOR1,COPS3,SKAP1,ZMYND15,PIK3R5,TMC6,EIF4A3,ANAPC11,TRIM65,CBX4,CACNA1A,NFIC,MVB12A,SIRT3,PSMB6,NOSIP,ZNF614,PEX14,PGD,SH3BGRL3,KIAA0319L,LMO4,POGK,TBX19,COP1,PFDN2,PRCC,ISG20L2,PRUNE1,SF3B4,SETDB1,CTSK,EIF2D,ATP8B2,INTS3,SOX13,PTPN7,CALM2,UBXN4,POLR2D,LNPK,ZNF385B,CNOT9,UBA3,ZNF660,LPP,EIF2B5,DGKQ,FIP1L1,ATP10D,METTL14,PDGFC,PLK2,BHMT,CRHBP,SLC30A5,BTF3,TNFAIP8,ATG12,FBXO38,TNIP1,FAM193B,MLIP,RPL7L1,PHIP,MMS22L,PNRC1,TMEM168,MEPCE,NOM1,KDM6A,ZNF41,NONO,OGT,IL2RG,ZNF711,NXF3,RBMX,CETN2,TERF1,RPL7,TATDN1,CDKN2A,INIP,POLE3,PTGES2,CIZ1,PAXX,COMMD3,MINDY3,HERC4,RPP30,ADD3,BTBD10,TNKS1BP1,HIKESHI,ATM,CPSF7,NUDT22,PLCB3,TAOK2,CWC15,SAP18,HNMT,ITPR1,RAD9B,CSNK1G3,SRFBP1,AKAP6,THYN1,FLI1,PARP8,TIAL1,BAG3,RABGAP1L,ARL14EP,ATP5F1A,TADA1,ZNF776,ZNF256,SUV39H2,USP12,MBNL1,CCNO,HNRNPDL,GGPS1,DAB2,SCOC,CETN3,SMARCA5,RANBP2,NMRAL1,UBP1,RMND5A,CFDP1,ZDHHC7,JAZF1,KCTD15,PPP2R5E,CABYR,PITPNC1,ABCA6,NEIL2,ELOC,L3MBTL4,TSEN2,CXXC1,MPPE1,AZIN1,GTF3C6,MMS19,ZFYVE27,SAMSN1,NIFK,SETD9,RRAGA,SLA,DPY19L4,NDUFAF6,USP16,BACH1,SCAF4,RPL30,MED19,AIFM1,BAG4,NTAQ1,NSMCE2,ZNF689,SMG1,RBPMS,PAXIP1,SSBP3,DHRS4,APPL1,DYRK1A,ETS2,WIPI2,BABAM2,PTPDC1,FANCC,SPATA2,ZC3H18,ELK4,DUSP23,USF1,NIT1,ZNF276,NPM2,PINK1,NDUFS2,CFAP298,SON,CSRP1,PSMB4,BTG2,GPBP1L1,NAE1,CTBP1,FAM131B,ZNF230,KALRN,PKNOX1,ZNF208,C19orf47,TOR2A,ADAR,PMF1,CPSF4,TONSL,MRNIP,MAML1,LRWD1,SAP30BP,SYCE2,LEMD2,MED11,TNFSF13,RPL26,JMJD8,AMDHD2,ZNF75A,CYB561A3,TAL1,MAGOH,NOL9,GMEB1,RBBP4,MXRA8,USP1,FUBP1,NLRP3,BROX,RPRD2,ERCC3,HELQ,HIPK1,YY1AP1,IGFN1,RNF25,EOMES,CWC22,MNDA,PYHIN1,IFI16,AIM2,NEPRO,THOC7,PSMD6,RPL9,DNASE1L3,U2SURP,ZNF513,ELP6,ZMYM6,ZC3H12A,MEAF6,RFC4,UVSSA,SLBP,AIMP1,ZNF589,SPRY1,PPM1M,WDR82,HMGB2,ANAPC10,TIGD6,TENT2,EBF1,UBLCP1,NSA2,CITED2,CREBRF,TRA2A,RPS14,COG5,SLU7,PEX2,RAD21,CDK5,PHAX,OSR2,YWHAZ,VIRMA,GEM,SNAPC3,MYORG,NFIL3,HNRNPK,DYNLT3,NDUFB6,INTS6L,SUGT1,RPL36AL,NEMF,PRPF18,ABRAXAS2,QSOX2,PRDX3,SNAPC4,FUNDC2,METTL17,METTL3,FRAT1,TC2N,HIF1AN,DPCD,API5,PCBD1,ARIH1,ZNF202,ZMAT1,TRIM66,CENPN,AKIP1,ZNF143,CENPV,CIAO2A,CLPX,PIP4K2C,TSC22D4,NUDT21,COQ7,CRK,FBXO22,CDK12,TEPSIN,TRAPPC2L,SPATA33,ZNF528,SERTAD3,ZNF146,EEF2,OTUB1,CDK2AP2,SRP68,GHDC,E4F1,SRRM2,DDB1,POLR2G,CTNNB1,BATF2,SF1,CCDC88B,COPS6,PAFAH1B2,NUDT16L1,ZCCHC4,THAP11,IRF2,SEPTIN2,ING5,COG7,CDC40,CDKN2AIP,SHOX2,NSG1,USP39,LGALS9,FEM1B,HNRNPH1,UPF3A,UBE2V2,CD2BP2,HSPB3,CRADD,PTK2,PCBP1,INO80E,DFFB,RAMAC,HEXD,CNBP,LDB2,TAPT1,UGP2,TOR1AIP2,ZNF768,UBE2E3,SIMC1,ZNF778,SIK2,USP38,NFRKB,PRDM10,SETMAR,SMAD1,PYM1,NUDT9,IRX2,STAT2,ATF7,POLH,LSM3,RPS9,NUDT6,ZNF692,FAM98B,EXOSC1,CHD7,MRPL36,LRRC8C,ZNF584,ZIK1,SPATA5L1,RPS21,PTEN,PRNP,ZNF217,CYCS,MALT1,CEBPB,MACROD2,TP53RK,POP7,SYNPO2,CLP1,TCEAL1,FIBP,BANP,RAD9A,ZMAT3,ZNF738,SLFN11,PSME3IP1,KAT5,TRIB1,NAA20,BCLAF3,PLK3,RBM4B,CEP19,LEMD3,TRMT10C,MGA,RPL4,MSL2,ANGEL2,KCTD13,DHX36,LSM1,EIF1AD,MSRA,ARL4D,ZNF613,IP6K1,SSNA1,BNIP3,ANAPC2,ZNF135,CDC26,EID2,CLK2,SGF29,RBIS,BASP1,THAP4,NFATC2IP,TALDO1,PUS1,TBL1XR1,PIDD1,HNRNPA0,ZNF518A,GRB2,RPS27,DMAP1,MLF1,DDX10,SH2B1,ZNF354B,ZNF223,FAM220A,BEND3,EPM2AIP1,PARP10,ZHX2,DPY19L3,MRFAP1,RRS1,CYC1,SPTY2D1,MAGED1,CLK3,CIITA,ZBTB42,CITED4,PUF60,PRKRA,PAK2,ZSCAN4,TSPYL5,BHLHE22,ZNF792,NQO1,SLC26A11,FRAT2,SYNE4,ZNF678,ZBTB2,MAB21L2,ZNF875,ZNF329,ZNF101,PRKAG1,SNRPE,TSEN54,UBE2E2,YBEY,CACNB4,TSHZ2,TTC3,DDX28,HAPSTR1,RBM10,EWSR1,HMGN4,CNOT10,NAA38,PCP4,DDX41,DAZAP2,SF3A3,TRIM52,TRAIP,RBM12B,ACTG1,TSSC4,PRKD1,CSF1,SS18L1,THAP7,WDR27,PTP4A3,STING1,PDE4B,MED12,ZBTB40,EIF4ENIF1,SUMO3,NOC4L,SIVA1,UBOX5,BRF1,RPS27L,FAF1,ZNF445,PRPF39,RBM11,TMEM179B,LMNTD2,NR2F2,SP1,ZFP36L1,DRG1,ZNF696,MORF4L1,NPIPB4,ZNF829,CDIN1,POLR1D,MRTFB,TOR3A,GPATCH8,NF2,PDE2A,SPIN4,MAPT,TSPYL4,TAF9B,USP7,ZFP69,MORN2,UBQLN2,NHS,PLSCR1,GTF2F2,CHM,CERKL,SRSF10,NBR1,TMEM201,SLX4,MSL1,ALKBH2,SP6,NKAPL,ZNF527,TSPYL1,PNRC2,BLOC1S2,ZNF676,ZNF836,ZNF493,NIF3L1,ZNF565,ZNF140,ZNF774,XRCC6,TRAPPC2,PRPF40A,HDAC2,ZNF33B,ZNF700,H2AC11,ILRUN,ZNF100,ZNF398,IGF2R,PCBP2,ZGPAT,ABCB8,ZNF785,H3C4,TOPORS,ZNF841,ZNF615,RPL37A,MCMBP,ZNF44,ZNF823,AKAP17A,ZNF335,NUP62CL,ZNF649,ZNF544,ZNF251,DDRGK1,ZXDA,QRICH1,UBL5,UCKL1,PEG3,SDAD1,HOXC4,WWP2,UVRAG,ZXDB,ZNF587,SH3BGRL2,TMA16,CTNND1,DDX39B,TLK1,MDM4,NCOA6,CEP290,GLMP,UBE2J1,DENND4B,SMC5,APRT,L3MBTL3,SGMS1,ZNF525,TATDN3,SPRN,EEF1AKMT2,RUFY2,BRD2,PSMB8,TAP2,SP5,DXO,NELFE,CSNK2B,ZNF551,ABCF1,AKT1S1,TRIM27,RANBP17,DCTN1,ZBTB48,SAP25,SARNP,TECPR1,TMSB4X,LCMT1,DPF3,ZNF316,RNPS1,METTL6,TSN,ZNF580,NUP62,SCAF8,SUPT4H1,HAUS7,RBMXL1,NDUFS3,LAT,RPS29,ZNF134,DNASE1,IRF9,ZNF90,MEF2B,MYCBP,POU2AF3,CPEB1,PHB2,ZGLP1,FAM200C,CCNL2,UBA52,ZNF844,NOL7,PATL2,PSMB9,YAE1,CRCP,ARPC1A,AP5Z1,NPIPB5,TTC4,JMJD7,ZNF512,APOBEC3C,N4BP2L2,PDCD6,TRMT9B,LYN,NPIPB11,EID1,TRAPPC2B,ZNF432,CUX1,ZNF578,TUBB3,RBM15B,HOXB7,ZNF865,IKBKE,RBM8A,STRADA,NCOA4,ZNF224,ERFL,FAM156A,EGLN2,TAF15,GTF2H5,ZNF595,DCP1A,H2BC8,NOL12,PPP4R3B,PCGF2,MARCKS,GGNBP2,ZNF229,PAGR1
GO:0016071	mRNA metabolic process	714	231	132.14	7.7e-20	1.91882e-16	Biological Process	RBM5,PAF1,AQR,NR1H3,BCLAF1,ZCCHC8,NSUN2,EDC4,MTREX,CELF2,PUM2,SFSWAP,U2AF2,DDX20,ELAVL1,POLR1H,GPKOW,PABPC1,SART3,MBNL3,DDX1,CNOT4,GEMIN5,YTHDC1,WBP11,NCOA1,RBM22,XRN2,RBM27,HNRNPC,GEMIN2,AGO1,CDC5L,TRMT2A,PPIL2,SNRPD3,ESS2,SNU13,DDX17,PHF5A,PRMT5,SNW1,ACIN1,APEX1,PABPN1,PNN,PABPC1L,CSTF1,CRNKL1,RPRD1B,FMR1,PQBP1,HTATSF1,EEF1D,HNRNPL,CLASRP,CBLL1,BUD31,RBM28,LSM5,MTPAP,CASC3,LUC7L3,FRG1,PRPF19,MAGOHB,CNOT2,CPSF6,TBP,TENT4A,IK,CNOT6,PPWD1,NCBP2,SF3B1,PPP1R7,SRSF7,ATF2,SFPQ,SMG7,PRPF3,PRDX6,RSRP1,PPP1R8,CREB1,CPSF3,RBM25,CRIPT,TAF12,TARDBP,COIL,KHDRBS1,HNRNPA2B1,SMU1,ECD,RBM19,SRSF6,SNRPD2,SYMPK,PCID2,RBM42,SCAF1,METTL16,LSM8,SNRPN,PUS7L,SAFB2,EXOSC2,AAR2,RBM39,SNRPA1,LGALS3,ZRANB2,KHDC4,CTNNBL1,AP3B1,PRPF38B,CDC73,PRPF38A,SRPK2,CAPRIN1,TFCP2,PAN2,RNASEL,DHX9,TBRG4,SRSF1,CDK9,PRPF4,NCBP1,BUD13,PNPT1,HNRNPD,ZCRB1,RBM26,MFAP1,SKIC8,CELF6,EIF4A3,SF3B4,POLR2D,CNOT9,FIP1L1,METTL14,PNRC1,NONO,RBMX,TNKS1BP1,ATM,CPSF7,YTHDF1,CWC15,SAP18,PAN3,MBNL1,TSEN2,BAG4,SMG1,DYRK1A,SON,BTG2,ADAR,CPSF4,MAGOH,RPRD2,CWC22,THOC7,ZC3H12A,SLBP,TENT2,TRA2A,SLU7,VIRMA,HNRNPK,PRPF18,METTL3,RPUSD2,NUDT21,CDK12,SRRM2,POLR2G,SF1,CDC40,USP39,HNRNPH1,UPF3A,CD2BP2,RAMAC,PYM1,LSM3,CLP1,RBM4B,TRMT10C,ANGEL2,DHX36,LSM1,PUS1,HNRNPA0,ZHX2,PUF60,SNRPE,TSEN54,RBM10,CNOT10,DDX41,SF3A3,TSSC4,EIF4ENIF1,PRPF39,RBM11,ZFP36L1,SRSF10,PNRC2,GSPT2,PRPF40A,PCBP2,AKAP17A,UBL5,DDX39B,DXO,RNPS1,SCAF8,RBMXL1,CPEB1,FASTKD5,PATL2,RBM15B,IKBKE,RBM8A,TAF15,DCP1A
GO:0008380	RNA splicing	440	161	81.43	9.3e-20	1.91882e-16	Biological Process	RBM5,CLK1,AQR,BCLAF1,ZCCHC8,MTREX,CELF2,SFSWAP,U2AF2,DDX20,GPKOW,PABPC1,SART3,MBNL3,DDX1,GEMIN5,YTHDC1,WBP11,RBM22,PDCD7,HNRNPC,GEMIN2,CDC5L,PPIL2,SNRPD3,ESS2,SNU13,DDX17,RTCB,PHF5A,PRMT5,SNW1,ACIN1,PNN,CRNKL1,FMR1,PQBP1,HTATSF1,HNRNPL,CLASRP,BUD31,RBM28,LSM5,CASC3,LUC7L3,FRG1,PRPF19,MAGOHB,IK,CLK4,PPP2CA,PPWD1,NCBP2,SF3B1,PPP1R7,SRSF7,SFPQ,RRAGC,PRPF3,PRDX6,RSRP1,PPP1R8,RBM25,SUPT7L,CRIPT,ENY2,TAF12,TARDBP,COIL,KHDRBS1,HNRNPA2B1,SMU1,ECD,RBM19,SRSF6,SNRPD2,RBM42,SCAF1,HNRNPH2,METTL16,LSM8,SNRPN,AAR2,RBM39,SNRPA1,LGALS3,ZRANB2,KHDC4,CTNNBL1,PRPF38B,PRPF38A,SRPK2,DHX9,C2orf49,SRSF1,PRPF4,NCBP1,BUD13,PPIG,ZCRB1,MFAP1,CELF6,EIF4A3,SF3B4,METTL14,NONO,RBMX,CWC15,SAP18,TADA1,MBNL1,TSEN2,DYRK1A,SON,MAGOH,CWC22,THOC7,TRA2A,SLU7,VIRMA,HNRNPK,PRPF18,METTL3,CDK12,SRRM2,SF1,CDC40,USP39,HNRNPH1,CD2BP2,LSM3,FAM98B,CLP1,RBM4B,LSM1,CLK2,SGF29,PUS1,HNRNPA0,CLK3,PUF60,SNRPE,TSEN54,RBM10,DDX41,SF3A3,RBM12B,TSSC4,PRPF39,RBM11,SRSF10,PRPF40A,AKAP17A,UBL5,DDX39B,RNPS1,RBMXL1,CCNL2,RBM15B,RBM8A,TAF15
GO:0044260	cellular macromolecule metabolic process	3082	749	570.37	1.9e-19	3.13614e-16	Biological Process	DPM1,HS3ST1,RECQL,KMT2E,FBXL3,PSMB1,RPS20,IFFO1,WIZ,DCN,NUB1,DDX11,UFL1,SLC30A9,WAS,HGF,MNAT1,MRE11,RTF2,RNF10,RNASET2,BCLAF1,TFB1M,SARS1,ZCCHC8,PIAS1,RPL26L1,NSUN2,BOD1L1,EDC4,MTREX,PNKP,PSMA4,PARP3,HSPA5,TPR,CP,USP28,RRM2B,VAMP3,ARID1B,HEXB,JKAMP,ANAPC4,ARID4B,CUL1,PUM2,TARBP1,CCAR1,WAPL,APPBP2,ABCA7,PMS1,ELAVL1,NFYC,ATXN3,SP100,METTL22,UFD1,PABPC1,RAD18,MGAT4A,RPL31,ING3,BUD23,MBD3,ZFYVE26,SMC1A,HSD17B10,CHFR,TBX21,TIPIN,REXO2,PTPN23,KLHL20,MAP2K7,TOP2B,UBE2A,UBE2K,TIGAR,PPP2R5C,ZCWPW1,TOLLIP,UBE2D4,XRCC5,MKNK1,DDX1,KEAP1,CNOT4,PSEN1,PCNP,MRPL22,GEMIN5,YTHDC1,CHMP2B,HACE1,DIMT1,MRPL28,HUWE1,ALG9,PIGS,ADD1,METTL2A,XRN2,ANAPC5,MRPS33,GNPTG,USP48,HNRNPC,TINF2,AGO1,MRPS18A,CDC5L,TRMT2A,DERL3,RNF215,SNRPD3,PICK1,DMC1,APOBEC3H,RBX1,PRMT5,PSMA3,EIF5,DICER1,PSMB5,APEX1,DCAF11,TRPC4AP,GID8,SAMHD1,CDK5RAP1,CHMP4B,ACTR5,PIGU,USP14,POLI,RBBP8,TBL1X,ALG13,CCDC22,FMR1,MAGT1,NDFIP2,RGCC,PSMD7,USP10,UBE2I,EARS2,TRIP4,EEF1D,OAZ1,PIAS4,PRKD2,DMAC2,TFPT,JAK3,GSK3A,CBLL1,USP42,LSM5,RPA3,EIF4H,SEC61B,UBE2R2,TRDMT1,ATE1,TWNK,GTPBP4,MTPAP,STN1,SMC3,CUL2,RPL19,CASC3,RAD51C,RNF167,CCDC47,DRG2,SMARCD2,UBE2D3,RPL34,SEPSECS,KMT5B,PRPF19,CEP164,DDX6,FBXO3,GTF2H1,PSMD9,MAGOHB,EIF2B1,CNOT2,DSE,RWDD1,GCNT2,PPARD,FANCE,MRPL18,FBXL4,GMNN,MRPL2,CUL9,MAN2A1,TENT4A,BRD8,FAF2,CNOT6,DROSHA,SUB1,ST8SIA4,SKP1,PPP2CA,RARS1,CSNK1A1,PDGFRB,SELENOK,ACTR8,CRBN,BCL6,KPNA1,UBE3A,ARMC8,RNF7,HYAL1,RPL24,NCBP2,GORASP1,EIF1B,INO80D,EEF1B2,KANSL3,STAM2,EIF2B4,PSMD14,INO80B,FANCL,CCT4,CHMP3,RAB3GAP1,ORC2,ORC4,SUMO1,TMEM59,ICMT,RPL22,EDEM3,SFPQ,FBXO6,SMG7,PRDM2,WARS2,RBBP5,ECE1,NSUN4,RPS6KA1,ARID1A,RPA2,PPP1R8,RPS25,FBXL5,RXYLT1,RPN2,UBE2B,PIGZ,ALG2,SLIRP,EIF2B2,SUPT7L,KANSL1,PCMT1,ENY2,TAF12,PAIP2,PTK2B,TARDBP,COPS5,B4GALT4,ZCCHC17,KHDRBS1,MTIF3,RPL5,HNRNPA2B1,POLM,WWP1,ATF1,USP45,MTRR,PEX6,AARS2,KLHDC3,CDKN1A,DEK,RPL23,SNRPD2,PSMF1,RBCK1,ST3GAL3,XRCC3,PCID2,BECN1,TRAP1,IDUA,CHTF18,METTL16,SEM1,APOBEC3F,INO80,DUT,PHF20L1,CDKN2D,NGDN,DAD1,ASH2L,PRKCSH,GTPBP3,NSUN5,QRSL1,EXOSC2,CHMP2A,TRIM28,EIF2S3,LRRC47,EIF3G,SLC35D2,RGN,LATS1,SH3BGRL,RPL27,NDFIP1,UBE2D2,RRP8,MRPL35,ANKRD17,TERF2,DAP3,NASP,MUTYH,FBXO44,TCEAL4,KMT5C,HSPBP1,BTG1,TMTC1,SWAP70,DPF2,THUMPD3,NARS1,DDB2,ELP2,ORC3,CAPRIN1,PAN2,MDM2,FBXL8,RNASEL,DHX9,NIBAN1,PIGC,MRPL44,USP37,EIF4E2,MRPS9,VPS36,ITM2B,ZDHHC4,TBRG4,KAT7,MRPL47,DNAJC1,CDK9,ECPAS,NIBAN2,MRPL50,PSMB7,XPA,NCBP1,DERL1,PLAA,RPS6,ARRB1,SORL1,RSL24D1,PNPT1,THUMPD2,ACTR2,FBXO11,LRPPRC,ASCC1,RPS24,USP8,PARP16,ZGRF1,HNRNPD,MTTP,TARBP2,KANSL2,CUL4A,SKIC8,NEIL1,POLG,EFL1,TCF25,COPS3,GID4,TOM1L1,EIF4A3,ANAPC11,NFIC,MVB12A,PSMB6,PIGK,COP1,TARS2,SETDB1,EIF2D,INTS3,SRP9,UBXN4,CNOT9,POMGNT2,RPL32,SLC25A26,RABL3,EIF2B5,METTL14,RNF175,BHMT,SLC30A5,ATG12,FBXO38,PCYOX1L,TNIP1,KLHL3,MMS22L,PNRC1,RNF217,GNA12,TMEM168,MEPCE,KDM6A,NONO,OGT,CETN2,SLC25A37,MRPS28,TERF1,RPL7,TATDN1,CDKN2A,INIP,POLE3,GBGT1,CIZ1,PAXX,DPH7,HERC4,MTG1,EIF3M,TNKS1BP1,ATM,LAMTOR1,B3GAT3,SIDT2,LSM14B,YTHDF1,EEF1AKMT1,UBE3B,RAD9B,EXT2,CDC123,PIGF,AMN1,MGAT5,TADA1,SUV39H2,USP12,PAN3,BANK1,DAB2,SMARCA5,RMND5A,ZDHHC7,NEIL2,ELOC,MRPL39,CXXC1,MPPE1,MMS19,DBI,PXYLP1,DPY19L4,USP16,BACH1,RPL30,AIFM1,NSMCE2,PHKG2,B3GNT7,SMG1,PAXIP1,WIPI2,BABAM2,UBXN11,FANCC,ZC3H18,ALAS2,NPM2,PINK1,ALG8,PSMB4,BTG2,UBR1,NAE1,ADAMTS13,ZDHHC12,FGFR4,VPS28,TONSL,MRNIP,LRWD1,TNFSF13,RPL26,MAGOH,RBBP4,USP1,B3GALT2,NCSTN,TFB2M,SANBR,DISC1,ERCC3,HELQ,DCST1,CCT3,RNF25,EOMES,ANKZF1,PYHIN1,PSMD6,PTX3,RPL9,DNASE1L3,UCN,ELP6,ZC3H12A,MEAF6,RFC4,UVSSA,SLBP,AIMP1,METAP1,WDR82,HMGB2,ANAPC10,TENT2,GFM2,GALNT10,RPS14,PEX2,RAD21,CDK5,PHAX,VIRMA,TMEM67,ABCA1,METTL2B,ATP7A,RPL36AL,NEMF,METTL17,METTL3,CCT2,ARIH1,DIS3L,FBXO22,EEF2,OTUB1,E4F1,DDB1,POLR2G,CTNNB1,NUDT16L1,ZCCHC4,KCTD6,ING5,COG7,FNTA,TMUB2,NSG1,FEM1B,UPF3A,UBE2V2,B3GALNT1,MRPL1,PGM2,PTK2,INO80E,DFFB,RAMAC,CNBP,UGP2,GUSB,USP38,NFRKB,SETMAR,PYM1,POLH,RPS9,CYTL1,C1GALT1C1,FAM98B,ZDHHC16,CHST11,EXOSC1,MRPL36,RPS21,MRM3,PTEN,MRPL13,RAD9A,SLFN11,RPL38,KAT5,MRPL57,TRIB1,EIF1AX,PLK3,RBM4B,TRMT10C,RPL4,ANGEL2,GLMN,RAB1B,KCTD13,FUT1,DHX36,MRPS22,ATG13,LSM1,EIF1AD,EIF3F,SLC35A4,ANAPC2,CDC26,SGF29,ACER2,PHETA2,TBL1XR1,HNRNPA0,RPS27,DMAP1,SH2B1,BEND3,EPM2AIP1,PARP10,ZHX2,DPY19L3,ZSCAN4,SNRPE,TTC3,RBM10,RPL35A,CNOT10,TRMT12,TRAIP,PPP1R2,EIF4ENIF1,BRF1,RPS27L,FAF1,RAB11B,ZFP36L1,DRG1,MORF4L1,POFUT2,ZDHHC17,USP7,UBQLN2,NHLRC3,SLX4,ALKBH2,PNRC2,GSPT2,XRCC6,PIK3R4,PCBP2,MRPL21,ATG7,TOPORS,RPL37A,MCMBP,GPAA1,MRPL42,DDRGK1,WWP2,UVRAG,NCOA6,UBE2J1,SELENOT,LTN1,SMC5,L3MBTL3,EEF1AKMT2,MRPL38,DXO,NELFE,ABCF1,ZBTB48,TRIM13,SARNP,LCMT1,DPF3,RNPS1,METTL6,TSN,LCAT,HEXA,RPS29,DNASE1,GANC,CPEB1,FASTKD5,UBA52,RPL41,PATL2,MCTS1,TNF,PPP1R3E,MRPL20,AP5Z1,MRPL33,APOBEC3C,UBAP1L,TRMT9B,POLG2,GATC,RBM15B,IKBKE,RBM8A,MRPS21,NDUFA7,TAF15,CCL5,GTF2H5,DCP1A,PPP4R3B,PIGW,PAGR1
GO:0140535	intracellular protein-containing complex	879	263	160.74	4.8e-18	3.243e-16	Cellular Compartment	DPM1,LAS1L,POLR2J,MSL3,CREBBP,FBXL3,PAF1,PSMB1,MNAT1,PSMA4,MED17,POLR2B,TSPAN17,ANAPC4,TRAPPC3,CUL1,POLR3E,POLR1H,RAD18,ING3,HSD17B10,KLHL20,UBE2A,UBE2D4,XRCC5,DDX1,KEAP1,CNOT4,PDRG1,ANAPC5,TXNL1,PSME1,AGO1,DERL3,RTCB,RBX1,POLR3H,PSMA3,DICER1,PSMB5,DCAF11,TRPC4AP,GID8,TTI1,RPRD1B,USP14,FMR1,TAF7L,PSMD7,BLOC1S6,DMAC2,CDC37,WDR83OS,GSK3A,POLR1F,CBLL1,FBXO24,CUL2,RAD51C,CCDC47,NFKB1,UBE2D3,CEP164,FBXO3,AIP,GTF2H1,PSMD9,CNOT2,FBXL4,TBP,CUL9,BRD8,CNOT6,DROSHA,SKP1,TRAPPC13,RARS1,CSNK1A1,CRBN,UBE3A,ARMC8,RNF7,NCBP2,KANSL3,PSMD14,PCGF1,CCT4,ATF2,LAMTOR2,FBXO6,TSNAX,KLHL12,STX12,POLR1G,FBXL5,UBE2B,MAPKAP1,SUPT7L,YPEL5,KANSL1,ENY2,TAF12,KLHL7,WWP1,PSMF1,RBCK1,SEM1,PSMG2,PHF20L1,FAM98C,QRSL1,UBE2D2,TRAF7,TRIM21,SNAP25,POLR3F,FBXO44,MED10,MED6,CDC73,DDB2,ELP2,FBXL8,DHX9,EIF4E2,C2orf49,LMO7,DCAF7,KAT7,ODF2,ECPAS,PSMB7,NCBP1,DERL1,DCUN1D5,GTF2B,FBXO11,PPP3CA,TARBP2,KANSL2,CUL4A,DCAF5,GTF2A2,SKIC8,POLG,GID4,ANAPC11,CBX4,PSMB6,COP1,PFDN2,SNAPIN,POLR2D,KANSL1L,CNOT9,FBXO38,KLHL3,RNF217,OGT,POLE3,PAXX,RPP30,TNKS1BP1,LAMTOR1,PIH1D2,ITPR1,SCLT1,AMN1,BAG3,PDE3B,TADA1,TRAPPC8,RMND5A,OTULIN,ELOC,TSEN2,MMS19,ELMO1,BABAM2,PSMB4,UBR1,MED11,PEF1,RPRD2,ERCC3,TMEM183A,CCT3,PSMD6,HPS3,ELP6,MEAF6,AIMP1,ANAPC10,RICTOR,TENT2,PEX2,SUGT1,HPS6,CCT2,ARIH1,CIAO2A,TRAPPC2L,TRAPPC9,DDB1,POLR2G,CTNNB1,ING5,FNTA,TRAPPC11,MAT2A,UBE2V2,RAMAC,TRAPPC1,FAM98B,MALT1,POP7,CLP1,KAT5,NAA20,TRMT10C,MSL2,GLMN,KCTD13,ANAPC2,CDC26,SGF29,SLC38A9,DMAP1,PRKRA,PRKAG1,TSEN54,DCAF4L1,TRAPPC6B,CNOT10,NAA38,MED12,MORF4L1,POLR1D,TAF9B,CARD9,GTF2F2,SLX4,MSL1,BLOC1S2,XRCC6,TRAPPC2,TRAPPC4,TOPORS,WWP2,PSMB8,CSNK2B,AKT1S1,DCTN1,TSN,PSMB9,CRCP,PDCD6,TRAPPC2B,POLG2,GATC,STRADA,GTF2H5,PCGF2
GO:0044237	cellular metabolic process	9077	1889	1679.84	5.1e-18	7.01505e-15	Biological Process	DPM1,C1orf112,LAS1L,HS3ST1,CFLAR,RBM5,CD38,RECQL,POLR2J,MSL3,CREBBP,KMT2E,FBXL3,LAMP2,GDE1,MAP3K14,ZNF263,KDM7A,AGK,COX10,PAF1,MATK,FMO3,PSMB1,CYB561,RPS20,UQCRC1,IFFO1,LYPLA2,UTP18,WIZ,DCN,LTF,ELOVL5,NUB1,CLK1,DDX11,UFL1,SLC30A9,COX15,YAF2,WAS,CHDH,AGPS,HGF,MNAT1,MRE11,AQR,RTF2,RNF10,DERA,NR1H3,KPNA6,FAS,RNASET2,AGPAT4,VRK2,BMAL2,BCLAF1,TFB1M,SARS1,ZCCHC8,PIAS1,GABARAPL2,DAPK2,TIMP2,RPL26L1,NSUN2,MRI1,BOD1L1,EDC4,MTREX,PNKP,PSMA4,PARP3,MED17,HSPA5,ATP6V1H,POLR2B,TPR,CP,USP28,RRM2B,LMO3,VPS13D,CELF2,VAMP3,ARID1B,HEXB,JKAMP,DKK3,CYBA,AKR7A2,ANAPC4,ARID4B,FOXC1,GALC,CUL1,PUM2,PITHD1,PPP1R12A,POLR3E,RIOK2,TARBP1,CCAR1,ACAA1,LZTS1,SFSWAP,LTK,WAPL,APPBP2,U2AF2,CTSA,ABCA7,DDX20,PMS1,ADAT1,MYLK,TLE2,FOXJ2,PPP2R5A,ELAVL1,NFYC,POLR1H,ZBTB11,ATXN3,THUMPD1,PFKP,SP100,METTL22,PRKCZ,IDH3G,CBFB,HDAC4,MEF2A,GPKOW,MAST4,MAOB,RAB27A,UFD1,PABPC1,OSBPL3,RAD18,MGAT4A,RPL31,ING3,BUD23,MBD3,ZFYVE26,PTPN18,SMC1A,HSD17B10,MARK2,CHFR,NFATC3,SDHA,KDM5A,PPP2R3A,TBX21,TIPIN,ACAT1,MARK3,SART3,REXO2,RBMS2,PTPN23,KLHL20,MBNL3,MAP2K7,TOP2B,LRCH4,UBE2A,FBLN1,ACER3,UBE2K,TIGAR,PPP2R5C,ZCWPW1,TOLLIP,UBE2D4,XRCC5,SP140,MKNK1,SENP1,DDX1,KEAP1,PTPRH,RFX3,MID2,CNOT4,PSEN1,PCNP,UBA5,STK17B,ZNF506,ATP8B1,ME2,CCNT2,MRPL22,GEMIN5,NFE2L1,ERC1,NUFIP1,ZNF324,ZNF671,ZNF586,YTHDC1,CHMP2B,WBP11,NCOA1,MYNN,HACE1,WDR47,ZNF213,CHERP,MAST2,DIMT1,MRPL28,RBM22,HUWE1,ALG9,PIGS,ADD1,L2HGDH,DNM1L,METTL2A,DDX18,DOCK3,COQ9,CRLS1,SMOX,XRN2,DYNLL1,SNX5,ESF1,ANAPC5,IGBP1,DDX24,ZBTB25,BLVRB,MRPS33,IRAK3,MUL1,PDCD7,GNPTG,USP48,EXOC1,RBM27,DLD,ITGA6,TF,CPA1,ESR1,OSGEP,HNRNPC,TOX4,GEMIN2,TINF2,TRPM7,PHGDH,AGO1,MAP3K1,MRPS18A,TMEM14A,CDC5L,PCSK5,MACROH2A2,TRMT2A,CRKL,DERL3,OSM,RNF215,PPIL2,SNRPD3,GGT1,PPM1F,ESS2,HIRA,GCAT,SNU13,PICK1,CYP2D6,DDX17,DMC1,RTCB,CYB5R3,CHKB,APOBEC3H,RBX1,PHF5A,POLR3H,TRMU,PRMT5,PSMA3,SNW1,ERH,EIF5,DICER1,MTHFD1,PPP4R3A,PSMB5,ACIN1,APEX1,PABPN1,DCAF11,BRMS1L,GMPR2,PNN,RABGGTA,NFATC4,PLTP,MMP9,TRPC4AP,SGK2,NFATC2,PABPC1L,ADNP,CSTF1,DIDO1,GID8,CDC25B,HCK,CRNKL1,SAMHD1,CDK5RAP1,RPRD1B,CHMP4B,ACTR5,PIGU,USP14,VAPA,POLI,RBBP8,TBL1X,PGRMC1,ALG13,SRPX,CCDC22,RENBP,FMR1,SCML2,PQBP1,MAGT1,HTATSF1,TAF7L,NDFIP2,RGCC,TSC22D1,GDPD3,LONP2,PSMD7,PLA2G15,USP10,LMF1,NUBP1,UBE2I,EARS2,RBL2,TRIP4,VPS18,SGK3,INTS9,IKBKB,IL7,EEF1D,INTS10,MTMR9,HNRNPL,NFKBIB,CLASRP,PIH1D1,PPP1R13L,LYL1,OAZ1,TLE5,MED25,TIMM50,PIAS4,PRKD2,HNRNPUL1,DMAC2,CDC37,PTPRS,TFPT,JAK3,ISYNA1,COMP,USF2,PBX4,GSK3A,CDK6,POLR1F,PON3,WDR91,CBLL1,OGDH,HIBADH,TAX1BP1,ABHD11,BUD31,RBM28,USP42,LSM5,RPA3,ZNHIT1,BLVRA,RHEB,AEBP1,EIF4H,NMRK1,SEC61B,AMBP,AKNA,TNFSF8,EDF1,UBE2R2,TRDMT1,ATE1,BMPR1A,LIPA,TWNK,GBF1,GTPBP4,MTPAP,STN1,SMC3,CUL2,CCNY,GIT1,RPL19,CASC3,RAD51C,MTMR4,CDK5RAP3,INTS2,RNF167,RAI1,CCDC47,DRG2,SMARCD2,UTP6,HSD17B1,MLX,COL1A1,LUC7L3,DUSP3,HLF,MYH3,NFKB1,AREG,UBE2D3,ELF2,NDUFC1,RPL34,FRG1,SEPSECS,LPXN,KMT5B,CPT1A,CCND1,PRPF19,CEP164,IL10RA,DDX6,FBXO3,MDK,AIP,CHKA,GTF2H1,PSMD9,ACSS3,MAGOHB,VPS29,SH2B3,ALDH2,ART4,EIF2B1,SLC38A1,CNOT2,CPSF6,KRR1,ENO2,PTPN6,DSE,RWDD1,GCNT2,PPARD,FANCE,MRPL18,CILK1,FBXL4,MED23,ALDH5A1,VNN2,GMNN,FIG4,TBP,GUCA1B,MRPL2,CUL9,DUSP22,MAN2A1,TENT4A,BRD8,NNT,APBB3,IK,FAF2,CLK4,THBS4,CNOT6,DROSHA,SUB1,PDE4D,BRIX1,ST8SIA4,GNPDA1,SKP1,PPP2CA,PPWD1,RARS1,CSNK1A1,PDGFRB,SELENOK,ACTR8,CRBN,BCL6,NIT2,KPNA1,UBE3A,ARMC8,RNF7,PDCD10,HYAL1,NPRL2,RPL24,NCBP2,SNX4,SCAP,GORASP1,ABCC5,EIF1B,FOXP1,NEK4,INO80D,EEF1B2,KANSL3,PIKFYVE,TP53I3,STAM2,EIF2B4,PSMD14,PDE1A,INO80B,NDUFS7,PCGF1,HTRA2,FANCL,CCT4,GGCX,SF3B1,CHMP3,FHL2,STK16,PPP1R7,RAB3GAP1,SRSF7,ORC2,ORC4,ATF2,AAK1,SUMO1,PRRX1,MARK1,TMEM59,ICMT,RPL22,MECR,EDEM3,SFPQ,MEF2D,FBXO6,SMG7,PRDM2,TFAP2E,WARS2,GNPAT,TSNAX,RRAGC,MYCL,RPF1,RBBP5,ECE1,PRPF3,SLC2A1,FAAH,NSUN4,ABCD3,PRDX6,RSRP1,RPS6KA1,ARID1A,RPA2,PPP1R8,STX12,POLR1G,RPS25,ATF6,CREB1,KLF7,CNR1,FBXL5,MED28,RXYLT1,RPN2,SPP1,UBE2B,TRPM6,TJP2,ITGB1BP1,CPSF3,PIGZ,PPP6C,MAPKAP1,ALG2,ZBTB45,FCF1,ACYP1,IRF2BPL,ABCD4,DLST,SLIRP,RBM25,EIF2B2,SUPT7L,CRIPT,KANSL1,MSX2,PCMT1,ENY2,TAF12,DNAJC15,UFM1,ELF1,PAIP2,KDM3B,PTK2B,TARDBP,COPS5,COIL,SCPEP1,PLBD1,PSPC1,ZNF549,ZSCAN18,B4GALT4,PILRB,ZCCHC17,KHDRBS1,TMIGD3,MTIF3,CD244,RPL5,ZNF644,HNRNPA2B1,POLM,SMU1,CISD1,ECD,RBM19,HVCN1,WWP1,ACOT9,ATF1,USP45,TTC21B,BATF3,PLA2G12A,COQ8B,MXD4,ATP5F1E,SRSF6,MOCS3,MTRR,NAGK,MCEE,PACSIN1,PEX6,AARS2,KLHDC3,CDKN1A,RIOK1,DEK,LRRFIP1,NUP85,GTF3C4,SLC25A23,RPL23,SNRPD2,SYMPK,PSMF1,RBCK1,TCF15,ROMO1,UROD,ST3GAL3,XRCC3,PCID2,CAPNS1,RBM42,PRDX5,SCAF1,ASL,BECN1,TRAP1,SGPP1,MAP2K2,HNRNPH2,INTS11,PPCS,COX7C,IDUA,SIN3B,UQCR11,CHTF18,EMC6,METTL16,SEM1,ZNF780B,RAC2,APOBEC3F,LSM8,NDUFA5,SNRPN,INO80,ICE2,DLL4,DUT,ARPP19,PHF20L1,PUS7L,CDKN2D,NGDN,ADCY4,AJUBA,EAPP,DAD1,ASH2L,KLF16,SAT1,PRKCSH,SAFB2,GTPBP3,NSUN5,QRSL1,ACTN4,GDF15,CYP2E1,EXOSC2,CHMP2A,TRIM28,EIF2S3,GMFG,MAP3K10,LRRC47,EIF3G,SLC6A8,SLC35D2,RGN,LATS1,AAR2,RBM39,ZNF341,EDA2R,GFAP,ATP6V1E1,ZNF227,COX4I1,SH3BGRL,ABCB7,RPL27,NDFIP1,UBE2D2,STARD3,SNRPA1,GCH1,LGALS3,TRIM21,RAF1,RRP8,MRPL35,ILKAP,TBC1D14,ANKRD17,ITGB4,ZRANB2,GUCY2D,PCBD2,FLOT2,TERF2,POLR3F,DAP3,KHDC4,NASP,MUTYH,CTNNBL1,AP3B1,FBXO44,DCLK1,TCEAL4,KMT5C,HSPBP1,MED10,BTG1,TMTC1,KRAS,E2F5,SWAP70,AMPD3,ZFC3H1,DPF2,DGLUCY,MED6,THUMPD3,PRPF38B,PTPN22,NOTCH2,CEPT1,YWHAQ,CDC73,NARS1,DDB2,PRPF38A,ELP2,DAGLA,FADS2,PDGFRA,PSAT1,P2RX4,DTX1,DMTF1,CD36,PNPLA8,SRPK2,SNX14,ORC3,CAPRIN1,TFCP2,PAN2,MDM2,MPHOSPH6,CHST5,FBXL8,FHOD1,RNASEL,DHX9,NPL,NIBAN1,PIGC,MRPL44,USP37,EIF4E2,CAB39,MRPS9,C2orf49,PWP1,NEK3,VPS36,MED4,LMO7,ITM2B,GPNMB,ZDHHC4,TBRG4,SRSF1,KAT7,NDUFB5,MRPL47,HLX,DNAJC1,CDK9,ECPAS,NIBAN2,PRPF4,MRPL50,PSMB7,XPA,NCBP1,ENPP2,DERL1,PLAA,RPS6,ZSCAN9,IRF4,BPHL,TPMT,TLR2,ARRB1,CREBZF,SORL1,BUD13,CTDSPL2,PLCB2,RSL24D1,FNBP1L,GTF2B,RABGGTB,HADHB,PNPT1,THUMPD2,ACTR2,FBXO11,LRPPRC,CYP2C8,DUSP5,ENTPD1,ANXA7,ASCC1,RPS24,AOX1,STAT4,ASNSD1,NAB1,PPIG,USP8,PARP16,PPCDC,ZGRF1,HNRNPD,PRDM5,PPA2,PPP3CA,MTTP,ETV6,ETNK1,ZCRB1,NDUFA9,INHBE,GIT2,TARBP2,RDH16,KANSL2,MAP3K12,ESD,RBM26,CUL4A,DCAF5,PTGR2,FBLN5,MFAP1,GTF2A2,ETFA,SKIC8,NEIL1,ULK3,CELF6,POLG,ZNF710,EFL1,GLYR1,UQCRC2,MAP1LC3B,NDUFB10,TCF25,MED9,NCOR1,COPS3,GID4,TOM1L1,SKAP1,SSH2,CLTC,ZMYND15,PIK3R5,CARD14,EIF4A3,ANAPC11,TRIM65,CBX4,TNFRSF11A,IGFBP4,NFIC,MVB12A,SIRT3,IFNAR1,PSMB6,ZNF614,PEX14,PGD,PIGK,LMO4,ALDH9A1,ATP1B1,TIPRL,POGK,TBX19,COP1,SDHC,ISG20L2,ABL2,SF3B4,TARS2,SETDB1,CTSK,EIF2D,SNAPIN,SLC27A3,INTS3,ACP1,SRP9,PYCR2,SOX13,PTPN7,CALM2,UBXN4,POLR2D,TAMM41,CNOT9,POMGNT2,RPL32,SLC25A26,ZNF660,ABHD10,RABL3,EIF2B5,DGKQ,FIP1L1,CISD2,METTL14,RNF175,PDGFC,CBR4,CYP4V2,ROPN1L,PLK2,BHMT,PPIP5K2,SLC30A5,TSLP,ATG12,FBXO38,PCYOX1L,TNIP1,MYLK4,KLHL3,MLIP,RPL7L1,PHIP,MMS22L,PNRC1,RNF217,AIG1,GNA12,NIPSNAP2,TMEM168,MEPCE,SH3KBP1,KDM6A,NDUFB11,ZNF41,NONO,OGT,ZNF711,IGSF1,RBMX,CETN2,ATP6V1B2,SLC25A37,MRPS28,LACTB2,TERF1,RPL7,TATDN1,CDKN2A,NTRK2,INIP,SNX30,POLE3,GBGT1,PTGES2,CIZ1,PAXX,DPH7,PARD3,HERC4,RPP30,MTG1,BTBD10,EIF3M,TNKS1BP1,ATM,AASDHPPT,LAMTOR1,CPSF7,B3GAT3,SIDT2,DUSP15,LSM14B,YTHDF1,PLCB3,TAOK2,CTF1,CWC15,EEF1AKMT1,SAP18,HNMT,DLAT,PIH1D2,PTS,ITPR1,UBE3B,RAD9B,CSNK1G3,SRFBP1,EXT2,ME3,CDC123,PTPRO,ACAD8,QTRT2,MMAA,ADAM8,PIGF,FLI1,AMN1,BICD1,TIAL1,BAG3,MGAT5,EPG5,ATP5F1A,TADA1,ZNF776,ZNF256,SUV39H2,USP12,PAN3,MBNL1,CCNO,HNRNPDL,GGPS1,BANK1,DAB2,SCOC,SMARCA5,RANBP2,UBP1,RMND5A,ZDHHC7,JAZF1,DDAH1,PPP2R5E,SDHAF4,OTULIN,NEIL2,ELOC,L3MBTL4,MRPL39,ATP5PF,TSEN2,CXXC1,MPPE1,PTPRN2,AZIN1,GTF3C6,MMS19,SAMSN1,DBI,SLC16A1,NIFK,OXA1L,RRAGA,PXYLP1,DPY19L4,USP16,BACH1,SCAF4,ATP5MJ,GDF6,RPL30,MED19,NPTN,AIFM1,BAG4,NSMCE2,ZNF689,PHKG2,B3GNT7,SMG1,RBPMS,PAXIP1,SSBP3,DHRS4,FCSK,APPL1,DYRK1A,ETS2,TNFRSF14,WIPI2,BABAM2,UBXN11,PTPDC1,FANCC,ABHD3,NCF1,ZC3H18,ALAS2,GPAT4,ELK4,DUSP23,USF1,ZNF276,NPM2,PINK1,NDUFS2,ALG8,SON,ADPGK,ATP13A2,PSMB4,BTG2,UBR1,GPBP1L1,NAE1,CTBP1,ATP6V0D1,ZNF230,GNE,KALRN,TFF3,NDUFV3,PKNOX1,VAV2,ZNF208,ADAMTS13,ZDHHC12,SIK3,VPS11,ADAR,PMF1,SLC25A44,FGFR4,CPSF4,VPS28,TONSL,MRNIP,MAML1,LRWD1,COX7A1,SAP30BP,PRPSAP1,MED11,TNFSF13,RPL26,JMJD8,AMDHD2,ZNF75A,TPCN2,TAL1,MAGOH,NOL9,GMEB1,RBBP4,CAMK2N1,ALPL,USP1,FUBP1,SNX7,B3GALT2,NLRP3,NCSTN,FLVCR1,TFB2M,PEX13,SANBR,DISC1,DUSP19,COQ8A,SPATA18,RPRD2,ERCC3,TGFA,HELQ,HIPK1,DCST1,YY1AP1,CCT3,RNF25,EOMES,CWC22,ANKZF1,SUCLG1,PYHIN1,IFI16,AIM2,PPM1L,THOC7,PSMD6,PTX3,RPL9,DNASE1L3,U2SURP,UCN,ELP6,ZC3H12A,MEAF6,RFC4,UVSSA,SLBP,AIMP1,METAP1,BDH2,ZNF589,SPRY1,MFSD8,PPM1M,WDR82,HMGB2,ANAPC10,SLC25A46,CMBL,NDUFS4,ERAP1,RICTOR,TENT2,EBF1,UBLCP1,NSA2,GFM2,CITED2,CREBRF,TRA2A,GALNT10,RPS14,SLU7,PEX2,RAD21,CDK5,PHAX,COX6C,OSR2,YWHAZ,VIRMA,TMEM67,SNAPC3,ABCA1,NFIL3,METTL2B,FXN,GKAP1,HNRNPK,ATP7A,NDUFB6,INTS6L,RPL36AL,DEPP1,NEMF,PRPF18,PRDX3,GHITM,SNAPC4,FUNDC2,METTL17,METTL3,MOAP1,GPT2,RPUSD2,HIF1AN,SGPL1,CCT2,PCBD1,ARIH1,ZNF202,SMPD1,TPP1,ZNF143,B2M,CIAO2A,ANPEP,CLPX,PIP4K2C,YWHAB,TSC22D4,DIS3L,NUDT21,COQ7,CRK,FBXO22,HDHD2,CDK12,DUS2,ACAA2,SPATA33,RSKR,ZNF528,SERTAD3,TRAPPC9,ZNF146,EEF2,OTUB1,CDK2AP2,ATP5PD,E4F1,SRRM2,DDB1,POLR2G,CTNNB1,BATF2,SF1,PAFAH1B2,NUDT16L1,ZCCHC4,THAP11,MMADHC,KCTD6,IRF2,ING5,ATG4B,COG7,CDC40,FNTA,TMUB2,SHOX2,PPIP5K1,NSG1,USP39,MAT2A,LGALS9,FEM1B,HNRNPH1,UPF3A,AFAP1L2,UBE2V2,CD2BP2,RAB24,B3GALNT1,MRPL1,PGM2,PTK2,NPR1,PCBP1,INO80E,DFFB,RAMAC,CNBP,LDB2,UGP2,GUSB,ZNF768,SPDYE5,ZNF778,SIK2,USP38,NFRKB,PRDM10,SETMAR,SMAD1,PYM1,NUDT9,IRX2,STAT2,ATF7,POLH,LSM3,RPS9,CYTL1,NDUFA3,C1GALT1C1,ZNF692,FAM98B,ZDHHC16,CHST11,EXOSC1,CHD7,MRPL36,NAT1,LRRC8C,ZNF584,P2RY6,ZIK1,RGS19,GPHN,RPS21,MRM3,PTEN,PRNP,ZNF217,CYCS,MRPL13,MALT1,MBOAT1,CEBPB,MACROD2,TP53RK,POP7,SUCLG2,SYNPO2,CLP1,FGGY,CARNS1,BANP,SMPDL3A,RAD9A,ZNF738,SLFN11,RPL38,CES2,KAT5,ADCK5,MRPL57,TRIB1,ARV1,PC,UQCRH,EIF1AX,BCLAF3,HEG1,PLK3,RBM4B,ATP5MK,TRMT10C,MGA,ABRA,RPL4,MSL2,CMKLR1,ANGEL2,GLMN,RAB1B,KCTD13,FUT1,DHX36,GK5,MRPS22,SH3BP5L,ATG13,LSM1,EIF1AD,EIF3F,UCP2,MTLN,MSRA,ZNF613,SLC35A4,IP6K1,BNIP3,ANAPC2,ZNF135,COX8A,CDC26,EID2,CLK2,SGF29,BASP1,THAP4,NFATC2IP,ACER2,PHETA2,TALDO1,RIMKLA,PUS1,SLC25A22,TBL1XR1,PIDD1,HNRNPA0,ZNF518A,GRB2,RPS27,DMAP1,MLF1,DDX10,SH2B1,ZNF354B,ZNF223,FAM220A,BEND3,EPM2AIP1,PARP10,ZHX2,DPY19L3,PFAS,GAK,RRS1,CYC1,SPTY2D1,GIMAP7,MAGED1,CLK3,CIITA,ZBTB42,CITED4,PUF60,PTGR3,PRKRA,PAK2,ZSCAN4,BHLHE22,ZNF792,NQO1,F2R,ZNF678,ZBTB2,ACBD4,ZNF875,ZNF101,PRKAG1,SNRPE,IDH2,TSEN54,YBEY,CACNB4,TSHZ2,FES,GLRX5,TTC3,GALR2,RBM10,RPL35A,EWSR1,CNOT10,SLC25A21,TMEM119,DDX41,DAZAP2,SF3A3,TRMT12,TRIM52,TRAIP,RBM12B,PPP1R2,TSSC4,PRKD1,CSF1,SS18L1,THAP7,PTP4A3,STING1,PDE4B,MED12,ZBTB40,EIF4ENIF1,IMMP2L,NOC4L,SIVA1,BRF1,RPS27L,FAF1,SIGIRR,ZNF445,RAB11B,PRPF39,RBM11,NR2F2,SP1,ZFP36L1,PMEL,DRG1,ZNF696,MORF4L1,NAT8L,ZNF829,ATP6V0C,TMLHE,CYP2R1,POLR1D,MRTFB,INSIG1,NF2,PDE2A,LYRM7,SPIN4,POFUT2,MAPT,ZDHHC17,AKR1C1,TAF9B,TLR5,USP7,SEMA4D,CARD9,ZFP69,UBQLN2,PEAK3,PLSCR1,GTF2F2,CHM,CERKL,SRSF10,DUSP28,NBR1,PTAR1,NHLRC3,SLX4,MSL1,HACD4,NDUFA4,ALKBH2,SP6,ZNF527,PNRC2,GSPT2,BLOC1S2,IL1RAP,ZNF676,HLA-DRB1,ACADSB,ZNF836,ZNF493,NIF3L1,ZNF565,ZNF140,XRCC6,PIK3R4,SULT1A1,PRPF40A,HDAC2,SDHAF3,TRAPPC4,TECPR2,ZNF33B,ZNF700,ILRUN,ZNF100,ZNF398,PCBP2,ZGPAT,ZNF785,ENTPD4,MRPL21,UAP1L1,MAP3K5,ATG7,TOPORS,BCO2,ENTPD6,ZNF841,ZNF615,RPL37A,MCMBP,ZNF44,GPAA1,ADH5,ZNF823,PLCG2,AKAP17A,MRPL42,GRK6,ZNF649,ZNF544,ZNF251,DDRGK1,ZXDA,QRICH1,UBL5,UCKL1,PEG3,HOXC4,SPRED2,WWP2,UVRAG,ZXDB,ZNF587,DDX39B,TLK1,MDM4,NCOA6,PAPSS2,MT-ND6,CEP290,GLMP,UBE2J1,SELENOT,CD3E,LTN1,MT-ND4,SMC5,APRT,L3MBTL3,SGMS1,ZNF525,EEF1AKMT2,LIME1,INPP5B,HSD17B8,BRD2,MRPL38,SP5,DXO,NELFE,SDHD,CARD16,CSNK2B,ZNF814,ZNF551,ABCF1,AKT1S1,TRIM27,ZBTB48,TRIM13,LGR4,SAP25,SARNP,TECPR1,TMSB4X,LCMT1,DPF3,ETFRF1,ZNF316,RNPS1,DNAJC19,HACD2,METTL6,SACM1L,TSN,ZNF580,NUP62,SCAF8,SUPT4H1,LCAT,RBMXL1,HEXA,NDUFS3,LAT,RPS29,ZNF134,DNASE1,IRF9,ZNF90,MEF2B,GANC,MYCBP,POU2AF3,CPEB1,PHB2,FASTKD5,VPS16,ZGLP1,AP4M1,CCNL2,UBA52,ZNF844,RPL41,PATL2,MCTS1,TNF,PPP1R3E,ZNF853,CRCP,MRPL20,AP5Z1,MRPL33,PLA2G4B,APOBEC3C,HBB,N4BP2L2,UBAP1L,TRMT9B,LYN,EID1,COA8,ZNF432,POLG2,GATC,CUX1,ZNF578,RBM15B,HOXB7,ZNF865,IKBKE,RBM8A,SEC22B,STRADA,NCOA4,MRPS21,ZNF224,NDUFA7,ERFL,TAF15,CCL5,GTF2H5,ZNF595,DCP1A,PPP4R3B,DUSP14,PIGW,PCGF2,GGNBP2,ZNF229,PAGR1
GO:0000377	RNA splicing, via transesterification reactions with bulged adenosine as nucleophile	297	117	54.96	1.9e-17	1.9257e-14	Biological Process	RBM5,AQR,ZCCHC8,MTREX,CELF2,SFSWAP,U2AF2,DDX20,GPKOW,PABPC1,SART3,DDX1,GEMIN5,YTHDC1,RBM22,HNRNPC,GEMIN2,CDC5L,SNRPD3,ESS2,SNU13,DDX17,PHF5A,PRMT5,SNW1,ACIN1,PNN,CRNKL1,FMR1,PQBP1,HTATSF1,HNRNPL,BUD31,LSM5,CASC3,LUC7L3,FRG1,PRPF19,MAGOHB,IK,PPWD1,NCBP2,SF3B1,PPP1R7,SRSF7,SFPQ,PRPF3,PRDX6,RSRP1,RBM25,COIL,KHDRBS1,HNRNPA2B1,SMU1,RBM19,SRSF6,SNRPD2,RBM42,METTL16,LSM8,SNRPN,AAR2,RBM39,SNRPA1,KHDC4,CTNNBL1,PRPF38B,PRPF38A,SRPK2,DHX9,SRSF1,PRPF4,NCBP1,BUD13,ZCRB1,MFAP1,CELF6,EIF4A3,SF3B4,METTL14,RBMX,CWC15,SAP18,DYRK1A,SON,MAGOH,CWC22,TRA2A,SLU7,HNRNPK,PRPF18,METTL3,SRRM2,SF1,CDC40,USP39,HNRNPH1,CD2BP2,LSM3,RBM4B,HNRNPA0,PUF60,SNRPE,RBM10,DDX41,SF3A3,TSSC4,PRPF39,RBM11,SRSF10,PRPF40A,UBL5,DDX39B,RNPS1,RBMXL1,RBM15B,RBM8A
GO:0000398	mRNA splicing, via spliceosome	297	117	54.96	1.9e-17	1.9257e-14	Biological Process	RBM5,AQR,ZCCHC8,MTREX,CELF2,SFSWAP,U2AF2,DDX20,GPKOW,PABPC1,SART3,DDX1,GEMIN5,YTHDC1,RBM22,HNRNPC,GEMIN2,CDC5L,SNRPD3,ESS2,SNU13,DDX17,PHF5A,PRMT5,SNW1,ACIN1,PNN,CRNKL1,FMR1,PQBP1,HTATSF1,HNRNPL,BUD31,LSM5,CASC3,LUC7L3,FRG1,PRPF19,MAGOHB,IK,PPWD1,NCBP2,SF3B1,PPP1R7,SRSF7,SFPQ,PRPF3,PRDX6,RSRP1,RBM25,COIL,KHDRBS1,HNRNPA2B1,SMU1,RBM19,SRSF6,SNRPD2,RBM42,METTL16,LSM8,SNRPN,AAR2,RBM39,SNRPA1,KHDC4,CTNNBL1,PRPF38B,PRPF38A,SRPK2,DHX9,SRSF1,PRPF4,NCBP1,BUD13,ZCRB1,MFAP1,CELF6,EIF4A3,SF3B4,METTL14,RBMX,CWC15,SAP18,DYRK1A,SON,MAGOH,CWC22,TRA2A,SLU7,HNRNPK,PRPF18,METTL3,SRRM2,SF1,CDC40,USP39,HNRNPH1,CD2BP2,LSM3,RBM4B,HNRNPA0,PUF60,SNRPE,RBM10,DDX41,SF3A3,TSSC4,PRPF39,RBM11,SRSF10,PRPF40A,UBL5,DDX39B,RNPS1,RBMXL1,RBM15B,RBM8A
GO:0000375	RNA splicing, via transesterification reactions	301	118	55.7	2.1e-17	1.9257e-14	Biological Process	RBM5,AQR,ZCCHC8,MTREX,CELF2,SFSWAP,U2AF2,DDX20,GPKOW,PABPC1,SART3,DDX1,GEMIN5,YTHDC1,RBM22,HNRNPC,GEMIN2,CDC5L,SNRPD3,ESS2,SNU13,DDX17,PHF5A,PRMT5,SNW1,ACIN1,PNN,CRNKL1,FMR1,PQBP1,HTATSF1,HNRNPL,BUD31,LSM5,CASC3,LUC7L3,FRG1,PRPF19,MAGOHB,IK,PPWD1,NCBP2,SF3B1,PPP1R7,SRSF7,SFPQ,PRPF3,PRDX6,RSRP1,RBM25,COIL,KHDRBS1,HNRNPA2B1,SMU1,RBM19,SRSF6,SNRPD2,RBM42,METTL16,LSM8,SNRPN,AAR2,RBM39,SNRPA1,KHDC4,CTNNBL1,PRPF38B,PRPF38A,SRPK2,DHX9,SRSF1,PRPF4,NCBP1,BUD13,ZCRB1,MFAP1,CELF6,EIF4A3,SF3B4,METTL14,RBMX,CWC15,SAP18,DYRK1A,SON,MAGOH,CWC22,TRA2A,SLU7,HNRNPK,PRPF18,METTL3,SRRM2,SF1,CDC40,USP39,HNRNPH1,CD2BP2,LSM3,RBM4B,LSM1,HNRNPA0,PUF60,SNRPE,RBM10,DDX41,SF3A3,TSSC4,PRPF39,RBM11,SRSF10,PRPF40A,UBL5,DDX39B,RNPS1,RBMXL1,RBM15B,RBM8A
GO:0034641	cellular nitrogen compound metabolic process	5908	1291	1093.37	9.8e-17	8.08794e-14	Biological Process	DPM1,LAS1L,CFLAR,RBM5,CD38,RECQL,POLR2J,MSL3,CREBBP,KMT2E,ZNF263,KDM7A,AGK,COX10,PAF1,RPS20,IFFO1,UTP18,WIZ,DCN,LTF,ELOVL5,CLK1,DDX11,UFL1,SLC30A9,COX15,YAF2,WAS,CHDH,HGF,MNAT1,MRE11,AQR,RTF2,RNF10,DERA,NR1H3,KPNA6,RNASET2,BMAL2,BCLAF1,TFB1M,SARS1,ZCCHC8,PIAS1,RPL26L1,NSUN2,BOD1L1,EDC4,MTREX,PNKP,PARP3,MED17,HSPA5,POLR2B,TPR,CP,USP28,RRM2B,LMO3,CELF2,ARID1B,HEXB,DKK3,ARID4B,FOXC1,PUM2,PITHD1,PPP1R12A,POLR3E,RIOK2,TARBP1,CCAR1,SFSWAP,WAPL,U2AF2,DDX20,PMS1,ADAT1,TLE2,FOXJ2,ELAVL1,NFYC,POLR1H,ZBTB11,ATXN3,THUMPD1,PFKP,SP100,PRKCZ,CBFB,HDAC4,MEF2A,GPKOW,PABPC1,RAD18,RPL31,ING3,BUD23,MBD3,ZFYVE26,SMC1A,HSD17B10,NFATC3,SDHA,KDM5A,TBX21,TIPIN,ACAT1,SART3,REXO2,RBMS2,MBNL3,MAP2K7,TOP2B,LRCH4,UBE2A,ACER3,TIGAR,ZCWPW1,XRCC5,SP140,MKNK1,SENP1,DDX1,KEAP1,RFX3,MID2,CNOT4,PSEN1,ZNF506,ATP8B1,ME2,CCNT2,MRPL22,GEMIN5,NFE2L1,ERC1,NUFIP1,ZNF324,ZNF671,ZNF586,YTHDC1,WBP11,NCOA1,MYNN,ZNF213,CHERP,DIMT1,MRPL28,RBM22,HUWE1,DNM1L,METTL2A,DDX18,SMOX,XRN2,SNX5,ESF1,IGBP1,DDX24,ZBTB25,BLVRB,MRPS33,IRAK3,PDCD7,RBM27,DLD,ITGA6,TF,ESR1,OSGEP,HNRNPC,TOX4,GEMIN2,TINF2,AGO1,MRPS18A,TMEM14A,CDC5L,PCSK5,MACROH2A2,TRMT2A,OSM,PPIL2,SNRPD3,GGT1,PPM1F,ESS2,HIRA,SNU13,PICK1,CYP2D6,DDX17,DMC1,RTCB,CYB5R3,APOBEC3H,RBX1,PHF5A,POLR3H,TRMU,PRMT5,SNW1,ERH,EIF5,DICER1,MTHFD1,ACIN1,APEX1,PABPN1,BRMS1L,GMPR2,PNN,NFATC4,NFATC2,PABPC1L,ADNP,CSTF1,DIDO1,HCK,CRNKL1,SAMHD1,CDK5RAP1,RPRD1B,ACTR5,USP14,VAPA,POLI,RBBP8,TBL1X,PGRMC1,CCDC22,FMR1,SCML2,PQBP1,HTATSF1,TAF7L,RGCC,TSC22D1,USP10,UBE2I,EARS2,RBL2,TRIP4,SGK3,INTS9,IKBKB,EEF1D,INTS10,HNRNPL,NFKBIB,CLASRP,PIH1D1,PPP1R13L,LYL1,OAZ1,TLE5,MED25,PIAS4,PRKD2,HNRNPUL1,TFPT,USF2,PBX4,GSK3A,CDK6,POLR1F,CBLL1,OGDH,TAX1BP1,BUD31,RBM28,LSM5,RPA3,ZNHIT1,BLVRA,AEBP1,EIF4H,NMRK1,AMBP,AKNA,TNFSF8,EDF1,TRDMT1,BMPR1A,LIPA,TWNK,GTPBP4,MTPAP,STN1,SMC3,GIT1,RPL19,CASC3,RAD51C,CDK5RAP3,INTS2,RAI1,DRG2,SMARCD2,UTP6,MLX,COL1A1,LUC7L3,HLF,MYH3,NFKB1,UBE2D3,ELF2,NDUFC1,RPL34,FRG1,SEPSECS,LPXN,KMT5B,CPT1A,CCND1,PRPF19,CEP164,DDX6,MDK,AIP,GTF2H1,PSMD9,MAGOHB,VPS29,ALDH2,EIF2B1,CNOT2,CPSF6,KRR1,ENO2,RWDD1,PPARD,FANCE,MRPL18,MED23,GMNN,TBP,GUCA1B,MRPL2,DUSP22,TENT4A,BRD8,NNT,APBB3,IK,CLK4,CNOT6,DROSHA,SUB1,PDE4D,BRIX1,ST8SIA4,GNPDA1,PPP2CA,PPWD1,RARS1,PDGFRB,ACTR8,BCL6,KPNA1,UBE3A,RPL24,NCBP2,EIF1B,FOXP1,NEK4,INO80D,EEF1B2,KANSL3,TP53I3,EIF2B4,PSMD14,PDE1A,INO80B,NDUFS7,PCGF1,FANCL,CCT4,SF3B1,FHL2,STK16,PPP1R7,SRSF7,ORC2,ORC4,ATF2,SUMO1,PRRX1,ICMT,RPL22,SFPQ,MEF2D,FBXO6,SMG7,PRDM2,TFAP2E,WARS2,TSNAX,RRAGC,MYCL,RPF1,PRPF3,NSUN4,PRDX6,RSRP1,RPS6KA1,ARID1A,RPA2,PPP1R8,POLR1G,RPS25,ATF6,CREB1,KLF7,MED28,SPP1,UBE2B,TJP2,ITGB1BP1,CPSF3,ZBTB45,FCF1,IRF2BPL,DLST,SLIRP,RBM25,EIF2B2,SUPT7L,CRIPT,KANSL1,MSX2,ENY2,TAF12,ELF1,PAIP2,KDM3B,PTK2B,TARDBP,COPS5,COIL,PSPC1,ZNF549,ZSCAN18,B4GALT4,ZCCHC17,KHDRBS1,TMIGD3,MTIF3,RPL5,ZNF644,HNRNPA2B1,POLM,SMU1,ECD,RBM19,WWP1,ACOT9,ATF1,USP45,TTC21B,BATF3,MXD4,ATP5F1E,SRSF6,MOCS3,MTRR,MCEE,AARS2,KLHDC3,CDKN1A,RIOK1,DEK,LRRFIP1,NUP85,GTF3C4,RPL23,SNRPD2,SYMPK,RBCK1,TCF15,UROD,ST3GAL3,XRCC3,PCID2,RBM42,PRDX5,SCAF1,ASL,TRAP1,MAP2K2,HNRNPH2,INTS11,PPCS,SIN3B,CHTF18,METTL16,SEM1,ZNF780B,APOBEC3F,LSM8,NDUFA5,SNRPN,INO80,ICE2,DLL4,DUT,PHF20L1,PUS7L,CDKN2D,NGDN,ADCY4,AJUBA,EAPP,ASH2L,KLF16,SAT1,SAFB2,GTPBP3,NSUN5,QRSL1,ACTN4,EXOSC2,TRIM28,EIF2S3,MAP3K10,LRRC47,EIF3G,RGN,AAR2,RBM39,ZNF341,EDA2R,ZNF227,SH3BGRL,ABCB7,RPL27,NDFIP1,SNRPA1,GCH1,LGALS3,TRIM21,RAF1,RRP8,MRPL35,ANKRD17,ZRANB2,GUCY2D,PCBD2,FLOT2,TERF2,POLR3F,DAP3,KHDC4,NASP,MUTYH,CTNNBL1,AP3B1,TCEAL4,KMT5C,MED10,BTG1,TMTC1,E2F5,SWAP70,AMPD3,ZFC3H1,DPF2,MED6,THUMPD3,PRPF38B,NOTCH2,YWHAQ,CDC73,NARS1,DDB2,PRPF38A,ELP2,PSAT1,P2RX4,DTX1,DMTF1,CD36,SRPK2,ORC3,CAPRIN1,TFCP2,PAN2,MDM2,MPHOSPH6,FHOD1,RNASEL,DHX9,NIBAN1,MRPL44,USP37,EIF4E2,MRPS9,C2orf49,PWP1,MED4,LMO7,TBRG4,SRSF1,KAT7,NDUFB5,MRPL47,HLX,DNAJC1,CDK9,NIBAN2,PRPF4,MRPL50,XPA,NCBP1,RPS6,ZSCAN9,IRF4,TPMT,TLR2,ARRB1,CREBZF,BUD13,CTDSPL2,RSL24D1,GTF2B,PNPT1,THUMPD2,ACTR2,LRPPRC,ENTPD1,ASCC1,RPS24,STAT4,NAB1,PPIG,PARP16,PPCDC,ZGRF1,HNRNPD,PRDM5,PPP3CA,ETV6,ZCRB1,NDUFA9,TARBP2,KANSL2,MAP3K12,RBM26,CUL4A,MFAP1,GTF2A2,SKIC8,NEIL1,CELF6,POLG,ZNF710,EFL1,GLYR1,NDUFB10,TCF25,MED9,NCOR1,SKAP1,ZMYND15,CARD14,EIF4A3,CBX4,TNFRSF11A,NFIC,SIRT3,ZNF614,PEX14,PGD,LMO4,ALDH9A1,ATP1B1,POGK,TBX19,SDHC,ISG20L2,SF3B4,TARS2,SETDB1,EIF2D,INTS3,SRP9,SOX13,POLR2D,CNOT9,RPL32,ZNF660,EIF2B5,DGKQ,FIP1L1,METTL14,BHMT,TNIP1,MLIP,RPL7L1,PHIP,MMS22L,PNRC1,MEPCE,KDM6A,NDUFB11,ZNF41,NONO,OGT,ZNF711,IGSF1,RBMX,CETN2,ATP6V1B2,MRPS28,LACTB2,TERF1,RPL7,TATDN1,CDKN2A,INIP,POLE3,PTGES2,CIZ1,PAXX,DPH7,RPP30,MTG1,EIF3M,TNKS1BP1,ATM,CPSF7,SIDT2,LSM14B,YTHDF1,CWC15,SAP18,HNMT,DLAT,PIH1D2,PTS,RAD9B,SRFBP1,CDC123,QTRT2,ADAM8,FLI1,BICD1,TIAL1,BAG3,ATP5F1A,TADA1,ZNF776,ZNF256,SUV39H2,PAN3,MBNL1,HNRNPDL,BANK1,DAB2,SMARCA5,UBP1,JAZF1,DDAH1,OTULIN,NEIL2,ELOC,L3MBTL4,MRPL39,ATP5PF,TSEN2,CXXC1,AZIN1,GTF3C6,MMS19,NIFK,USP16,BACH1,SCAF4,ATP5MJ,GDF6,RPL30,MED19,AIFM1,BAG4,NSMCE2,ZNF689,SMG1,RBPMS,PAXIP1,SSBP3,FCSK,DYRK1A,ETS2,BABAM2,FANCC,NCF1,ZC3H18,ALAS2,GPAT4,ELK4,USF1,ZNF276,NPM2,PINK1,NDUFS2,SON,ADPGK,BTG2,GPBP1L1,CTBP1,ZNF230,GNE,NDUFV3,PKNOX1,ZNF208,ADAR,PMF1,FGFR4,CPSF4,TONSL,MRNIP,MAML1,LRWD1,SAP30BP,PRPSAP1,MED11,TNFSF13,RPL26,JMJD8,AMDHD2,ZNF75A,TAL1,MAGOH,NOL9,GMEB1,RBBP4,ALPL,USP1,FUBP1,B3GALT2,NLRP3,FLVCR1,TFB2M,SANBR,RPRD2,ERCC3,HELQ,YY1AP1,CCT3,RNF25,EOMES,CWC22,ANKZF1,SUCLG1,PYHIN1,IFI16,AIM2,THOC7,PTX3,RPL9,DNASE1L3,U2SURP,UCN,ELP6,ZC3H12A,MEAF6,RFC4,UVSSA,SLBP,AIMP1,METAP1,BDH2,ZNF589,WDR82,HMGB2,NDUFS4,TENT2,EBF1,NSA2,GFM2,CITED2,CREBRF,TRA2A,RPS14,SLU7,RAD21,CDK5,PHAX,OSR2,YWHAZ,VIRMA,SNAPC3,NFIL3,METTL2B,FXN,HNRNPK,ATP7A,NDUFB6,INTS6L,RPL36AL,NEMF,PRPF18,PRDX3,SNAPC4,METTL17,METTL3,RPUSD2,HIF1AN,CCT2,PCBD1,ZNF202,SMPD1,ZNF143,CLPX,TSC22D4,DIS3L,NUDT21,COQ7,CRK,CDK12,DUS2,ZNF528,SERTAD3,TRAPPC9,ZNF146,EEF2,OTUB1,ATP5PD,E4F1,SRRM2,DDB1,POLR2G,CTNNB1,BATF2,SF1,NUDT16L1,ZCCHC4,THAP11,IRF2,ING5,CDC40,SHOX2,USP39,LGALS9,HNRNPH1,UPF3A,AFAP1L2,UBE2V2,CD2BP2,MRPL1,PGM2,NPR1,PCBP1,INO80E,DFFB,RAMAC,CNBP,LDB2,UGP2,ZNF768,ZNF778,NFRKB,PRDM10,SETMAR,SMAD1,PYM1,NUDT9,IRX2,STAT2,ATF7,POLH,LSM3,RPS9,CYTL1,NDUFA3,ZNF692,FAM98B,EXOSC1,CHD7,MRPL36,LRRC8C,ZNF584,ZIK1,RPS21,MRM3,PTEN,PRNP,ZNF217,MRPL13,MALT1,CEBPB,MACROD2,TP53RK,POP7,SUCLG2,CLP1,CARNS1,BANP,SMPDL3A,RAD9A,ZNF738,SLFN11,RPL38,KAT5,MRPL57,TRIB1,PC,EIF1AX,BCLAF3,PLK3,RBM4B,ATP5MK,TRMT10C,MGA,ABRA,RPL4,MSL2,CMKLR1,ANGEL2,KCTD13,DHX36,MRPS22,LSM1,EIF1AD,EIF3F,UCP2,ZNF613,SLC35A4,ZNF135,EID2,CLK2,SGF29,BASP1,NFATC2IP,ACER2,TALDO1,PUS1,TBL1XR1,PIDD1,HNRNPA0,ZNF518A,RPS27,DMAP1,MLF1,DDX10,SH2B1,ZNF354B,ZNF223,FAM220A,BEND3,PARP10,ZHX2,PFAS,RRS1,SPTY2D1,GIMAP7,MAGED1,CLK3,CIITA,ZBTB42,CITED4,PUF60,PRKRA,ZSCAN4,BHLHE22,ZNF792,NQO1,F2R,ZNF678,ZBTB2,ZNF875,ZNF101,PRKAG1,SNRPE,IDH2,TSEN54,YBEY,CACNB4,TSHZ2,GALR2,RBM10,RPL35A,EWSR1,CNOT10,DDX41,SF3A3,TRMT12,TRIM52,TRAIP,RBM12B,TSSC4,PRKD1,SS18L1,THAP7,PTP4A3,STING1,PDE4B,MED12,ZBTB40,EIF4ENIF1,NOC4L,SIVA1,BRF1,RPS27L,FAF1,SIGIRR,ZNF445,PRPF39,RBM11,NR2F2,SP1,ZFP36L1,DRG1,ZNF696,MORF4L1,ZNF829,ATP6V0C,TMLHE,POLR1D,MRTFB,PDE2A,SPIN4,MAPT,TAF9B,TLR5,USP7,SEMA4D,CARD9,ZFP69,PLSCR1,GTF2F2,SRSF10,NHLRC3,SLX4,MSL1,ALKBH2,SP6,ZNF527,PNRC2,GSPT2,BLOC1S2,IL1RAP,ZNF676,HLA-DRB1,ZNF836,ZNF493,NIF3L1,ZNF565,ZNF140,XRCC6,SULT1A1,PRPF40A,HDAC2,ZNF33B,ZNF700,ZNF100,ZNF398,PCBP2,ZGPAT,ZNF785,ENTPD4,MRPL21,UAP1L1,MAP3K5,TOPORS,ENTPD6,ZNF841,ZNF615,RPL37A,MCMBP,ZNF44,ZNF823,PLCG2,AKAP17A,MRPL42,ZNF649,ZNF544,ZNF251,DDRGK1,ZXDA,QRICH1,UBL5,UCKL1,PEG3,HOXC4,WWP2,UVRAG,ZXDB,ZNF587,DDX39B,MDM4,NCOA6,PAPSS2,MT-ND6,CEP290,GLMP,SELENOT,LTN1,MT-ND4,SMC5,APRT,L3MBTL3,SGMS1,ZNF525,LIME1,BRD2,MRPL38,SP5,DXO,NELFE,SDHD,CARD16,ZNF814,ZNF551,ABCF1,TRIM27,ZBTB48,TRIM13,LGR4,SAP25,SARNP,TMSB4X,DPF3,ZNF316,RNPS1,HACD2,METTL6,TSN,ZNF580,NUP62,SCAF8,SUPT4H1,RBMXL1,NDUFS3,RPS29,ZNF134,DNASE1,IRF9,ZNF90,MEF2B,MYCBP,POU2AF3,CPEB1,PHB2,FASTKD5,ZGLP1,CCNL2,UBA52,ZNF844,RPL41,PATL2,MCTS1,TNF,ZNF853,CRCP,MRPL20,AP5Z1,MRPL33,APOBEC3C,HBB,N4BP2L2,TRMT9B,EID1,ZNF432,POLG2,GATC,CUX1,ZNF578,RBM15B,HOXB7,ZNF865,IKBKE,RBM8A,NCOA4,MRPS21,ZNF224,NDUFA7,ERFL,TAF15,CCL5,GTF2H5,ZNF595,DCP1A,PPP4R3B,PCGF2,ZNF229,PAGR1
GO:0006807	nitrogen compound metabolic process	9126	1889	1688.91	1.2e-16	9.00327e-14	Biological Process	DPM1,C1orf112,LAS1L,HS3ST1,CFLAR,RBM5,CD38,RECQL,HCCS,POLR2J,MSL3,CREBBP,KMT2E,FBXL3,LAMP2,GDE1,MAP3K14,ZNF263,KDM7A,AGK,COX10,PAF1,MATK,RHBDF1,FMO3,PSMB1,RPS20,IFFO1,LYPLA2,UTP18,WIZ,DCN,LTF,ELOVL5,UBR7,NUB1,CLK1,DDX11,UFL1,SLC30A9,COX15,YAF2,WAS,CHDH,HGF,MNAT1,MRE11,AQR,RTF2,RNF10,DERA,NR1H3,KPNA6,FAS,RNASET2,IFNGR1,VRK2,BMAL2,BCLAF1,TFB1M,SARS1,ZCCHC8,PIAS1,GABARAPL2,DAPK2,TIMP2,RPL26L1,NSUN2,MRI1,BOD1L1,EDC4,MTREX,PNKP,PSMA4,PARP3,MED17,HSPA5,POLR2B,TPR,CP,USP28,TSPAN17,RRM2B,LMO3,CELF2,ARID1B,HEXB,JKAMP,DKK3,AKR7A2,NNAT,ANAPC4,ARID4B,FOXC1,GALC,CUL1,PUM2,PITHD1,PPP1R12A,POLR3E,RIOK2,PARP12,TARBP1,CCAR1,SFSWAP,LTK,WAPL,APPBP2,U2AF2,CASP8,CTSA,ABCA7,DDX20,BTBD1,PMS1,ADAT1,MYLK,TLE2,FOXJ2,PPP2R5A,ELAVL1,DIP2B,NFYC,POLR1H,ZBTB11,ATXN3,THUMPD1,PFKP,SP100,METTL22,PRKCZ,CBFB,HDAC4,MEF2A,GPKOW,MAST4,MAOB,UFD1,PABPC1,RAD18,MGAT4A,RPL31,ING3,BUD23,MBD3,ZFYVE26,PTPN18,SMC1A,HSD17B10,MARK2,CHFR,NFATC3,SELENOO,SDHA,KDM5A,PPP2R3A,TBX21,TIPIN,ACAT1,GRAMD4,MARK3,SART3,REXO2,RBMS2,PTPN23,KLHL20,MBNL3,MAP2K7,TOP2B,LRCH4,NAALAD2,UBE2A,FBLN1,ACER3,UBE2K,TIGAR,PPP2R5C,ZCWPW1,TOLLIP,UBE2D4,XRCC5,SP140,MKNK1,SENP1,DDX1,KEAP1,PTPRH,RFX3,MID2,CNOT4,PSEN1,PCNP,UBA5,STK17B,ZNF506,DELE1,ATP8B1,ME2,CCNT2,MRPL22,GEMIN5,NFE2L1,ERC1,NUFIP1,ZNF324,ZNF671,ZNF586,YTHDC1,CHMP2B,WBP11,NCOA1,MYNN,HACE1,ZNF213,CHERP,MAST2,DIMT1,MRPL28,RBM22,HUWE1,ALG9,PIGS,ADAMTS2,MMP2,ADD1,DNM1L,METTL2A,DDX18,DOCK3,SMOX,CPXM1,XRN2,SNX5,ESF1,ANAPC5,PEBP1,IGBP1,DDX24,ZBTB25,BLVRB,MRPS33,IRAK3,MUL1,PDCD7,GNPTG,USP48,RBM27,DLD,ITGA6,TF,NLRP1,CPA1,ZC3HC1,ESR1,PSME1,OSGEP,G2E3,HNRNPC,TOX4,GEMIN2,TINF2,TRPM7,PHGDH,AGO1,MAP3K1,TPSD1,MRPS18A,TMEM14A,CDC5L,PCSK5,MACROH2A2,TRMT2A,CRKL,DERL3,OSM,RNF215,PPIL2,SNRPD3,GGT1,PPM1F,ESS2,HIRA,GCAT,SNU13,PICK1,CYP2D6,DDX17,DMC1,RTCB,CYB5R3,LMF2,CHKB,APOBEC3H,SGSM3,RBX1,PHF5A,POLR3H,TRMU,PRMT5,PSMA3,SNW1,ERH,EIF5,DICER1,MTHFD1,PPP4R3A,PSMB5,ACIN1,APEX1,PABPN1,DCAF11,BRMS1L,GMPR2,PNN,RABGGTA,NFATC4,MMP9,TRPC4AP,SGK2,IFT52,NFATC2,PABPC1L,ADNP,PFDN4,CSTF1,DIDO1,GID8,BIRC7,CDC25B,HCK,CRNKL1,SAMHD1,CDK5RAP1,RPRD1B,CHMP4B,ACTR5,WFDC2,PIGU,USP14,VAPA,POLI,RBBP8,TBL1X,PGRMC1,ALG13,CCDC22,RENBP,FMR1,SCML2,PQBP1,MAGT1,HTATSF1,TAF7L,NDFIP2,RGCC,TSC22D1,CLN5,GDPD3,LONP2,PSMD7,PLA2G15,USP10,LMF1,UBE2I,CAPN15,EARS2,RBL2,TRIP4,VPS18,SGK3,INTS9,LAPTM4B,IKBKB,PLAT,IL7,EEF1D,INTS10,HNRNPL,NFKBIB,CLASRP,PIH1D1,PPP1R13L,LYL1,OAZ1,TLE5,MED25,TIMM50,PIAS4,PRKD2,HNRNPUL1,BBC3,DMAC2,CDC37,PTPRS,TFPT,JAK3,COMP,USF2,PBX4,GSK3A,CDK6,PMPCB,POLR1F,WDR91,CBLL1,OGDH,HIBADH,TAX1BP1,CPVL,STX1A,CASP2,BUD31,PCOLCE,FBXO24,RBM28,USP42,LSM5,RPA3,ZNHIT1,BLVRA,AEBP1,EIF4H,NMRK1,SEC61B,AMBP,AKNA,TNFSF8,EDF1,UBE2R2,TRDMT1,ATE1,BMPR1A,LIPA,TWNK,GTPBP4,MTPAP,STN1,SMC3,CUL2,CCNY,GIT1,RPL19,CASC3,RAD51C,MTMR4,CDK5RAP3,INTS2,RNF167,RAI1,CCDC47,DRG2,SMARCD2,UTP6,MLX,COL1A1,LUC7L3,DUSP3,HLF,MYH3,NFKB1,AREG,UBE2D3,ELF2,NDUFC1,RPL34,FRG1,SEPSECS,CTSC,LPXN,KMT5B,CPT1A,CCND1,PRPF19,CEP164,DDX6,FBXO3,MDK,AIP,CHKA,GTF2H1,PSMD9,METAP2,MAGOHB,VPS29,SH2B3,ALDH2,ART4,EIF2B1,SLC38A1,CNOT2,CPSF6,KRR1,COPS7A,ENO2,PTPN6,DSE,RWDD1,GCNT2,PPARD,FANCE,MRPL18,CILK1,FBXL4,MED23,ALDH5A1,VNN2,GMNN,PERP,TBP,GUCA1B,MRPL2,CUL9,DUSP22,SENP6,MAN2A1,TENT4A,BRD8,NNT,APBB3,IK,FAF2,CLK4,THBS4,CNOT6,DROSHA,SUB1,PDE4D,BRIX1,ST8SIA4,GNPDA1,SKP1,PPP2CA,PPWD1,RARS1,CSNK1A1,PDGFRB,SELENOK,ACTR8,CRBN,BCL6,NIT2,KPNA1,UBE3A,ARMC8,RNF7,PDCD10,HYAL1,RPL24,NCBP2,GORASP1,ABCC5,EIF1B,NKTR,FOXP1,SPCS1,NEK4,INO80D,EEF1B2,KANSL3,TTL,PIKFYVE,TP53I3,STAM2,EIF2B4,PSMD14,PDE1A,IFIH1,INO80B,NDUFS7,PCGF1,HTRA2,FANCL,CCT4,GGCX,SF3B1,CHMP3,FHL2,STK16,PPP1R7,RAB3GAP1,SRSF7,ORC2,ORC4,ATF2,AAK1,SUMO1,PRRX1,MARK1,TMEM59,ICMT,RPL22,EDEM3,SFPQ,MEF2D,FBXO6,SMG7,PRDM2,TFAP2E,WARS2,TSNAX,RRAGC,MYCL,RPF1,KLHL12,RBBP5,ECE1,PRPF3,NSUN4,PRDX6,RSRP1,RPS6KA1,ARID1A,RPA2,PPP1R8,POLR1G,COLEC11,RPS25,ATF6,CREB1,KLF7,SPCS2,FBXL5,MED28,RXYLT1,RPN2,SPP1,UBE2B,TRPM6,TJP2,ITGB1BP1,CPSF3,PIGZ,FBXW2,PPP6C,MAPKAP1,ALG2,ZBTB45,FCF1,IRF2BPL,TTLL5,ABCD4,DLST,SLIRP,RBM25,EIF2B2,SUPT7L,CRIPT,KANSL1,MSX2,PCMT1,ENY2,TAF12,UFM1,ELF1,PAIP2,KDM3B,PTK2B,TARDBP,COPS5,COIL,SCPEP1,PSPC1,ZNF549,ZSCAN18,B4GALT4,PILRB,ZCCHC17,KHDRBS1,CPXM2,TMIGD3,MTIF3,RPL5,ZNF644,KLHL7,HNRNPA2B1,POLM,SMU1,CISD1,ECD,RBM19,WWP1,ACOT9,ATF1,USP45,TTC21B,TNFAIP6,BATF3,MXD4,ATP5F1E,SRSF6,MOCS3,MTRR,NAGK,MCEE,AARS2,KLHDC3,CDKN1A,RIOK1,DEK,LRRFIP1,GGA3,NUP85,GTF3C4,RPL23,SNRPD2,SYMPK,PSMF1,RBCK1,TCF15,UROD,ST3GAL3,XRCC3,PCID2,CAPNS1,RBM42,UBA2,PRDX5,SCAF1,ASL,BECN1,TRAP1,SGPP1,MAP2K2,HNRNPH2,INTS11,PPCS,IDUA,SIN3B,CHTF18,METTL16,SEM1,ZNF780B,APOL3,APOBEC3F,LSM8,NDUFA5,HAT1,SNRPN,INO80,ICE2,DLL4,DUT,ARPP19,LOXL1,PHF20L1,PUS7L,CDKN2D,NGDN,ADCY4,AJUBA,EAPP,DAD1,ASH2L,KLF16,ABHD17A,SAT1,PRKCSH,SAFB2,GTPBP3,NSUN5,QRSL1,ACTN4,GDF15,CYP2E1,EXOSC2,CHMP2A,TRIM28,EIF2S3,GMFG,MAP3K10,LRRC47,EIF3G,SLC6A8,SLC35D2,RGN,LATS1,AAR2,RBM39,ZNF341,EDA2R,GFAP,ZNF227,SH3BGRL,ABCB7,RPL27,NDFIP1,UBE2D2,TRAF7,SNRPA1,GCH1,LGALS3,TRIM21,RAF1,RRP8,MRPL35,ILKAP,SERPINF1,ANKRD17,ZRANB2,GUCY2D,PCBD2,FLOT2,TERF2,POLR3F,DAP3,KHDC4,NASP,MUTYH,CTNNBL1,AP3B1,FBXO44,CHIT1,DCLK1,TCEAL4,KMT5C,HSPBP1,MED10,MKRN1,BTG1,TMTC1,KRAS,E2F5,SWAP70,AMPD3,ZFC3H1,DPF2,DGLUCY,MED6,THUMPD3,PRPF38B,PTPN22,NOTCH2,CEPT1,YWHAQ,CDC73,NARS1,DDB2,PRPF38A,ELP2,TPGS2,PDGFRA,UBAC2,PSAT1,P2RX4,DTX1,DMTF1,CD36,PNPLA8,SRPK2,KHDC1,ORC3,CAPRIN1,TFCP2,PAN2,MDM2,MPHOSPH6,CHST5,FBXL8,FHOD1,RNASEL,DHX9,NPL,NIBAN1,PIGC,MRPL44,USP37,EIF4E2,CAB39,MRPS9,C2orf49,PWP1,NEK3,VPS36,MED4,LMO7,ITM2B,GPNMB,ZDHHC4,TBRG4,SRSF1,DCAF7,KAT7,NDUFB5,MRPL47,TANK,HLX,YME1L1,DNAJC1,CDK9,ECPAS,NIBAN2,PRPF4,MRPL50,PSMB7,XPA,NCBP1,ENPP2,DERL1,PLAA,RNF38,RPS6,ZSCAN9,IRF4,BPHL,TPMT,MTCH1,TLR2,ARRB1,CREBZF,SORL1,BUD13,DCUN1D5,CTDSPL2,RSL24D1,GTF2B,RABGGTB,PNPT1,THUMPD2,ACTR2,FBXO11,LRPPRC,DUSP5,ENTPD1,ASCC1,RPS24,STAT4,ASNSD1,NAB1,PPIG,SENP7,USP8,SPPL2A,PARP16,PPCDC,ZGRF1,COPS4,HNRNPD,PRDM5,PPP3CA,MTTP,ETV6,ZCRB1,NDUFA9,INHBE,TARBP2,KANSL2,MAP3K12,RBM26,CUL4A,RTN1,DCAF5,MFAP1,GTF2A2,ETFA,SKIC8,NEIL1,ULK3,CELF6,POLG,ZNF710,EFL1,SEC11A,GLYR1,UQCRC2,MBTPS1,NDUFB10,TCF25,MED9,NCOR1,COPS3,GID4,CTRL,TOM1L1,SKAP1,SSH2,RHBDL3,CLTC,AFG3L2,ZMYND15,PIK3R5,CARD14,EIF4A3,ANAPC11,TRIM65,CBX4,TNFRSF11A,NFIC,MVB12A,SIRT3,CAPN10,PSMB6,NOSIP,RCN3,ZNF614,PEX14,PGD,PIGK,TINAGL1,LMO4,ALDH9A1,ATP1B1,TIPRL,POGK,TBX19,COP1,SDHC,PFDN2,ISG20L2,ABL2,SF3B4,TARS2,SETDB1,CTSK,EIF2D,SNAPIN,INTS3,ACP1,SRP9,FBXO28,PYCR2,SOX13,PTPN7,CALM2,UBXN4,POLR2D,SCRN3,CNOT9,POMGNT2,RPL32,UBA3,ARL6IP5,ZNF660,ABHD10,RABL3,EIF2B5,DGKQ,FIP1L1,METTL14,MARCHF1,RNF175,PDGFC,CBR4,ROPN1L,PLK2,BHMT,SLC30A5,TSLP,ATG12,FBXO38,PCYOX1L,TNIP1,MYLK4,KLHL3,RNF44,MLIP,RPL7L1,PHIP,MMS22L,PNRC1,RNF217,GNA12,TMEM168,MEPCE,AGBL3,KDM6A,NDUFB11,ZNF41,NONO,OGT,ZNF711,IGSF1,RBMX,CETN2,ATP6V1B2,SLC25A37,MRPS28,LACTB2,TERF1,RPL7,TATDN1,CDKN2A,NTRK2,INIP,POLE3,GBGT1,ASB6,PTGES2,CIZ1,PAXX,DPH7,MSRB2,MINDY3,PARD3,HERC4,RPP30,MTG1,EIF3M,TNKS1BP1,ATM,AASDHPPT,P4HA3,CPSF7,B3GAT3,SIDT2,DUSP15,LSM14B,YTHDF1,TAOK2,CTF1,CWC15,EEF1AKMT1,SAP18,HNMT,DLAT,PIH1D2,PTS,ABCB9,UBE3B,RAD9B,CSNK1G3,SRFBP1,EXT2,CDC123,PTPRO,ACAD8,QTRT2,MMAA,ADAM8,PIGF,FLI1,AMN1,BICD1,PARP8,TIAL1,BAG3,MGAT5,ATP5F1A,SPOCK1,TADA1,ZNF776,ZNF256,SUV39H2,USP12,PAN3,MBNL1,CCNO,HNRNPDL,BANK1,DAB2,SMARCA5,RANBP2,UBP1,RMND5A,ZDHHC7,JAZF1,DDAH1,PPP2R5E,OTULIN,NEIL2,ELOC,L3MBTL4,MRPL39,ATP5PF,TSEN2,CXXC1,MPPE1,PTPRN2,AZIN1,GTF3C6,MMS19,SAMSN1,DBI,NIFK,PXYLP1,DPY19L4,USP16,BACH1,SCAF4,ATP5MJ,GDF6,RPL30,MED19,NPTN,AIFM1,BAG4,NTAQ1,NSMCE2,ZNF689,PHKG2,B3GNT7,SMG1,RBPMS,PAXIP1,SSBP3,FCSK,MYO1E,DYRK1A,ETS2,TNFRSF14,WIPI2,BABAM2,UBXN11,PTPDC1,RHPN1,FANCC,ABHD3,SPATA2,NCF1,ZC3H18,ALAS2,GPAT4,ELK4,DUSP23,USF1,NIT1,ZNF276,NPM2,PINK1,NDUFS2,ALG8,SON,ADPGK,ATP13A2,PSMB4,BTG2,UBR1,GPBP1L1,NAE1,CTBP1,ZNF230,GNE,KALRN,NDUFV3,PKNOX1,ZNF208,ADAMTS13,ZDHHC12,SIK3,PCSK7,ADAR,PMF1,SLC25A44,FGFR4,CPSF4,VPS28,TONSL,MRNIP,MAML1,LRWD1,GRIN2C,SAP30BP,PRPSAP1,ASB16,MED11,TNFSF13,RPL26,JMJD8,TBC1D24,AMDHD2,ZNF75A,TAL1,MAGOH,NOL9,GMEB1,PEF1,RBBP4,CAMK2N1,ALPL,USP1,FUBP1,B3GALT2,NLRP3,NCSTN,FLVCR1,TFB2M,SANBR,DISC1,DUSP19,SPATA18,RPRD2,ERCC3,TGFA,HELQ,HIPK1,DCST1,COL6A3,YY1AP1,CCT3,RNF25,EOMES,CWC22,ANKZF1,SUCLG1,PYHIN1,IFI16,AIM2,PPM1L,THOC7,PSMD6,PTX3,RPL9,DNASE1L3,U2SURP,UCN,ELP6,ZC3H12A,MEAF6,RFC4,UVSSA,SLBP,MELTF,AIMP1,METAP1,BDH2,ZNF589,SPRY1,MFSD8,PPM1M,WDR82,HMGB2,ANAPC10,NDUFS4,ERAP1,RICTOR,TENT2,EBF1,UBLCP1,NSA2,GFM2,CITED2,CREBRF,MATCAP2,TRA2A,GALNT10,RPS14,SLU7,PEX2,RAD21,CDK5,PHAX,OSR2,YWHAZ,VIRMA,TMEM67,SNAPC3,ABCA1,NFIL3,METTL2B,FXN,HNRNPK,ATP7A,NDUFB6,HECTD2,INTS6L,RPL36AL,NEMF,PRPF18,ABRAXAS2,PRDX3,SNAPC4,METTL17,METTL3,CEP295,GPT2,RPUSD2,HIF1AN,SGPL1,CCT2,PCBD1,ARIH1,ZNF202,C2,SMPD1,TPP1,ZNF143,TMX3,SEC11C,B2M,CIAO2A,ANPEP,CLPX,YWHAB,TSC22D4,DIS3L,NUDT21,COQ7,CRK,FBXO22,CDK12,DUS2,RSKR,ZNF528,SERTAD3,TRAPPC9,ZNF146,EEF2,OTUB1,ATP5PD,E4F1,SRRM2,DDB1,POLR2G,CTNNB1,BATF2,SF1,COPS6,NUDT16L1,ZCCHC4,THAP11,MMADHC,KCTD6,IRF2,ING5,ATG4B,COG7,CDC40,FNTA,TMUB2,SHOX2,NSG1,USP39,RNF181,LGALS9,FEM1B,HNRNPH1,UPF3A,AFAP1L2,UBE2V2,CD2BP2,B3GALNT1,MRPL1,PGM2,CRADD,PTK2,NPR1,PCBP1,INO80E,DFFB,RAMAC,CNBP,LDB2,UGP2,TRIM56,GUSB,ZNF768,NLGN2,UBE2E3,SIMC1,SPDYE5,ZNF778,SIK2,USP38,PDCD6IP,NFRKB,PRDM10,SETMAR,SMAD1,PYM1,NUDT9,IRX2,STAT2,ATF7,POLH,KBTBD2,LSM3,RPS9,CYTL1,NDUFA3,C1GALT1C1,ZNF692,FAM98B,ZDHHC16,CHST11,EXOSC1,CHD7,MRPL36,LRRC8C,ECEL1,ZNF584,ZIK1,GPHN,RPS21,MRM3,PTEN,PRNP,ZNF217,CYCS,MTBP,MRPL13,MALT1,MBOAT1,CEBPB,MACROD2,TP53RK,POP7,SUCLG2,SYNPO2,CLP1,RAB40A,CARNS1,BANP,SMPDL3A,RAD9A,ZNF738,SLFN11,PSME3IP1,RPL38,KAT5,MRPL57,TRIB1,ARV1,NAA20,PC,EIF1AX,BCLAF3,HEG1,PLK3,RBM4B,ATP5MK,TRMT10C,MGA,ABRA,RPL4,MSL2,CMKLR1,ANGEL2,GLMN,RAB1B,KCTD13,AMZ1,FUT1,DHX36,MRPS22,SH3BP5L,ATG13,LSM1,EIF1AD,EIF3F,UCP2,MSRA,ZNF613,SLC35A4,BNIP3,ANAPC2,ZNF135,CDC26,EID2,CLK2,SGF29,BASP1,THAP4,NFATC2IP,ACER2,TALDO1,RIMKLA,PUS1,TBL1XR1,PIDD1,HNRNPA0,ZNF518A,RPS27,ASB8,DMAP1,MLF1,DDX10,SH2B1,ZNF354B,ZNF223,FAM220A,BEND3,P4HTM,PARP10,ZHX2,DPY19L3,PFAS,GAK,RRS1,SPTY2D1,GIMAP7,MAGED1,CLK3,CIITA,ZBTB42,RNF227,CITED4,PUF60,PRKRA,PAK2,ZSCAN4,TSPYL5,BHLHE22,ZNF792,NQO1,F2R,ZNF678,ZBTB2,ZNF875,ZNF101,PRKAG1,SNRPE,IDH2,TMEM259,TSEN54,ATP6AP2,UBE2E2,C1S,YBEY,CACNB4,TSHZ2,FES,GLRX5,TTC3,GALR2,RBM10,RPL35A,CEP63,EWSR1,CNOT10,NAA38,SLC25A21,TMEM119,DDX41,DAZAP2,SF3A3,TRMT12,TRIM52,TRAIP,RBM12B,DIABLO,VPS33B,PPP1R2,TSSC4,PRKD1,CSF1,SS18L1,THAP7,PTP4A3,STING1,PDE4B,MED12,ZBTB40,EIF4ENIF1,SUMO3,IMMP2L,NOC4L,SIVA1,UBOX5,BRF1,RPS27L,FAF1,SIGIRR,ZNF445,PRPF39,RBM11,NR2F2,SP1,P4HB,ZFP36L1,DRG1,ZNF696,MORF4L1,NAT8L,ZNF829,ATP6V0C,TMLHE,POLR1D,MRTFB,NF2,PDE2A,SPIN4,POFUT2,MAPT,ZDHHC17,AKR1C1,TAF9B,TLR5,USP7,SEMA4D,CARD9,ZFP69,UBQLN2,PEAK3,PLSCR1,GTF2F2,CHM,CERKL,SRSF10,DUSP28,PTAR1,NHLRC3,SLX4,MSL1,HACD4,ALKBH2,SP6,ZNF527,PNRC2,GSPT2,BLOC1S2,IL1RAP,ZNF676,HLA-DRB1,WDSUB1,ACADSB,ZNF836,ZNF493,NIF3L1,ZNF565,ZNF140,XRCC6,PIK3R4,SULT1A1,PRPF40A,HDAC2,ZNF33B,ZNF700,CASP4,ZNF100,ZNF398,SLC6A17,PCBP2,ZGPAT,ZNF785,ENTPD4,MRPL21,UAP1L1,MAP3K5,ATG7,TOPORS,ENTPD6,ZNF841,ZNF615,RPL37A,CFD,MCMBP,ZNF44,GPAA1,ADH5,SPG7,ZNF823,PLCG2,AKAP17A,MRPL42,GRK6,MARCHF5,ZNF649,ZNF544,ZNF251,DDRGK1,ZXDA,QRICH1,UBL5,UCKL1,PEG3,HOXC4,SPRED2,WWP2,UVRAG,ZXDB,ZNF587,DDX39B,TLK1,MDM4,NCOA6,PAPSS2,MT-ND6,CEP290,GLMP,UBE2J1,SELENOT,CD3E,LTN1,MT-ND4,SMC5,DZIP3,APRT,L3MBTL3,SGMS1,ZNF525,EEF1AKMT2,LIME1,INPP5B,BRD2,PSMB8,MRPL38,SP5,DXO,NELFE,SDHD,CARD16,CSNK2B,ZNF814,ZNF551,ABCF1,AKT1S1,TRIM27,ZBTB48,TRIM13,LGR4,SAP25,SARNP,TMSB4X,LCMT1,DPF3,ZNF316,RNPS1,HACD2,METTL6,TSN,ZNF580,NUP62,SCAF8,SUPT4H1,LCAT,RBMXL1,HEXA,NDUFS3,LAT,RPS29,ZNF134,DNASE1,IRF9,ZNF90,MEF2B,GANC,TTLL3,MYCBP,POU2AF3,SPINK13,CPEB1,PHB2,FASTKD5,ZGLP1,CCNL2,UBA52,ZNF844,RPL41,PATL2,TAPBP,MCTS1,TNF,ZNF853,LILRA2,PSMB9,YAE1,CRCP,MRPL20,AP5Z1,MRPL33,JMJD7,TMEM199,APOBEC3C,HBB,N4BP2L2,UBAP1L,PDCD6,TRMT9B,LYN,EID1,ZNF432,POLG2,GATC,CUX1,ZNF578,RBM15B,HOXB7,ZNF865,IKBKE,RBM8A,SEC22B,STRADA,NCOA4,MRPS21,ZNF224,NDUFA7,ERFL,EGLN2,TAF15,CCL5,GTF2H5,ZNF595,DCP1A,PPP4R3B,DUSP14,PIGW,PCGF2,GGNBP2,ZNF229,PAGR1
GO:0016604	nuclear body	822	240	150.31	3.5e-15	2.22559e-13	Cellular Compartment	CREBBP,KMT2E,FBXL3,MRE11,FAS,BCLAF1,ZCCHC8,PIAS1,MTREX,PARP3,USP28,U2AF2,DDX20,TLE2,SP100,HDAC4,RAD18,CHFR,SART3,PTPN23,KLHL20,LRCH4,FAM76B,TOLLIP,SP140,REXO1,DDX1,PCNP,ATP8B1,GEMIN5,YTHDC1,HACE1,ADD1,RBM27,OSGEP,GEMIN2,TINF2,CDC5L,SNRPD3,HIRA,GCAT,DDX17,PHF5A,SNW1,PPP4R3A,ACIN1,APEX1,PABPN1,SRP54,PNN,NFATC4,CRNKL1,POLI,FMR1,PQBP1,UBE2I,AAGAB,TRIP4,TIMM50,PIAS4,CBLL1,CASC3,LUC7L3,ELF2,FRG1,LPXN,PRPF19,ADGRD1,CPSF6,FBXL4,IK,PPWD1,CSNK1A1,BCL6,INO80B,FANCL,SF3B1,SRSF7,SUMO1,SFPQ,PRPF3,NSL1,RPA2,PPP1R8,STAG1,RPN2,UBN1,ITGB1BP1,RBM25,MSX2,NUP43,TARDBP,COIL,PSPC1,FYTTD1,HNRNPA2B1,SMU1,RBM19,SRSF6,CDKN1A,SYMPK,BECN1,INO80,ICE2,RPAIN,MAU2,ABHD17A,SAFB2,RBM39,NPHP4,SNRPA1,PNISR,TERF2,DTX1,SRPK2,ORC3,MDM2,DHX9,MRPL44,SRSF1,DCAF7,YME1L1,CDK9,PRPF4,PSMB7,ARRB1,GTF2B,ASCC1,PPIG,COPS4,PRDM5,TARBP2,UNC45A,EIF4A3,CBX4,SH3BGRL3,COP1,PRCC,EIF2D,POLR2D,DGKQ,FAM193B,MLIP,NONO,TERF1,CDKN2A,HIKESHI,CWC15,SAP18,FLI1,CXXC1,GTF3C6,NSMCE2,DYRK1A,ZC3H18,SON,TONSL,MAML1,MAGOH,HIPK1,CWC22,PYHIN1,IFI16,THOC7,CREBRF,SLU7,PHAX,VIRMA,SNAPC3,PRPF18,METTL3,API5,ARIH1,ZNF202,NUDT21,CDK12,TEPSIN,E4F1,SRRM2,SF1,CDC40,CD2BP2,HSPB3,PCBP1,SIMC1,NUDT9,MRPL36,PTEN,ZNF217,FIBP,BANP,RBM4B,ANGEL2,KCTD13,DHX36,CLK2,BASP1,CLK3,CIITA,CACNB4,RBM10,EWSR1,DAZAP2,SF3A3,CSF1,THAP7,EIF4ENIF1,SUMO3,UBOX5,RBM11,TMEM179B,DRG1,MORF4L1,MAPT,USP7,NHS,SRSF10,NBR1,MSL1,PRPF40A,ILRUN,TOPORS,AKAP17A,DDX39B,SMC5,BRD2,TAP2,NELFE,TRIM27,SARNP,RNPS1,NDUFS3,CCNL2,AP5Z1,RBM15B,HOXB7,IKBKE,RBM8A,PPP4R3B,PCGF2
GO:0043170	macromolecule metabolic process	8707	1808	1611.37	6.1e-16	4.19528e-13	Biological Process	DPM1,C1orf112,LAS1L,HS3ST1,CFLAR,RBM5,CD38,RECQL,HCCS,POLR2J,MSL3,CREBBP,KMT2E,FBXL3,LAMP2,MAP3K14,ZNF263,KDM7A,PAF1,MATK,RHBDF1,PSMB1,RPS20,TRAF3IP3,IFFO1,LYPLA2,UTP18,WIZ,DCN,LTF,UBR7,NUB1,CLK1,DDX11,UFL1,SLC30A9,YAF2,WAS,HGF,MNAT1,MRE11,AQR,RTF2,RNF10,NR1H3,KPNA6,FAS,RNASET2,IFNGR1,VRK2,BMAL2,BCLAF1,TFB1M,SARS1,ZCCHC8,PIAS1,APBA2,GABARAPL2,DAPK2,TIMP2,RPL26L1,NSUN2,BOD1L1,EDC4,MTREX,PNKP,PSMA4,PARP3,MED17,HSPA5,POLR2B,TPR,CP,USP28,TSPAN17,RRM2B,LMO3,CELF2,VAMP3,ARID1B,HEXB,JKAMP,DKK3,CYBA,NNAT,ANAPC4,ARID4B,FOXC1,CUL1,PUM2,PITHD1,PPP1R12A,POLR3E,RIOK2,PARP12,TARBP1,CCAR1,SFSWAP,LTK,WAPL,APPBP2,U2AF2,CASP8,CTSA,ABCA7,DDX20,BTBD1,PMS1,ADAT1,MYLK,TLE2,FOXJ2,PPP2R5A,ELAVL1,DIP2B,NFYC,POLR1H,ZBTB11,ATXN3,THUMPD1,SP100,METTL22,PRKCZ,CBFB,HDAC4,MEF2A,GPKOW,MAST4,NUP133,RAB27A,UFD1,PABPC1,RAD18,MGAT4A,RPL31,ING3,BUD23,MBD3,ZFYVE26,PTPN18,PALS1,SMC1A,HSD17B10,MARK2,CHFR,NFATC3,PANX2,SELENOO,KDM5A,PPP2R3A,TBX21,TIPIN,GRAMD4,MARK3,SART3,REXO2,RBMS2,PTPN23,KLHL20,MBNL3,MAP2K7,TOP2B,LRCH4,NAALAD2,UBE2A,FBLN1,UBE2K,TIGAR,PPP2R5C,ZCWPW1,TOLLIP,UBE2D4,XRCC5,SP140,MKNK1,SENP1,DDX1,KEAP1,PTPRH,RFX3,MID2,CNOT4,PSEN1,PCNP,UBA5,STK17B,ZNF506,DELE1,ATP8B1,CCNT2,MRPL22,GEMIN5,NFE2L1,ERC1,NUFIP1,ZNF324,ZNF671,ZNF586,YTHDC1,CHMP2B,WBP11,NCOA1,MYNN,HACE1,ZNF213,CHERP,MAST2,DIMT1,MRPL28,RBM22,HUWE1,ALG9,PIGS,ADAMTS2,MMP2,ADD1,DNM1L,METTL2A,DDX18,DOCK3,CPXM1,XRN2,SNX5,ESF1,ANAPC5,PEBP1,IGBP1,LAG3,DDX24,ZBTB25,MRPS33,IRAK3,MUL1,PDCD7,GNPTG,USP48,RBM27,DLD,ITGA6,TF,NLRP1,CPA1,ZC3HC1,ESR1,PSME1,OSGEP,G2E3,HNRNPC,TOX4,GEMIN2,TINF2,TRPM7,PHGDH,AGO1,MAP3K1,BLNK,TPSD1,MRPS18A,CDC5L,IL12RB1,PCSK5,MACROH2A2,TRMT2A,CRKL,DERL3,OSM,RNF215,PPIL2,SNRPD3,GGT1,PPM1F,ESS2,HIRA,SNU13,PICK1,DDX17,DMC1,RTCB,LMF2,APOBEC3H,SGSM3,RBX1,PHF5A,POLR3H,TRMU,PRMT5,PSMA3,SNW1,EIF5,DICER1,PPP4R3A,PSMB5,ACIN1,APEX1,PABPN1,DCAF11,BRMS1L,PNN,RABGGTA,NFATC4,MMP9,TRPC4AP,SGK2,IFT52,NFATC2,PABPC1L,ADNP,PFDN4,CSTF1,RAE1,DIDO1,GID8,BIRC7,CDC25B,HCK,CRNKL1,SAMHD1,CDK5RAP1,RPRD1B,CHMP4B,ACTR5,WFDC2,PIGU,USP14,POLI,RBBP8,TBL1X,ALG13,CCDC22,FMR1,SCML2,PQBP1,MAGT1,HTATSF1,TAF7L,NDFIP2,RGCC,TSC22D1,CLN5,NUP93,LONP2,PSMD7,USP10,LMF1,UBE2I,CAPN15,EARS2,RBL2,STX4,TRIP4,HOMER2,VPS18,SGK3,INTS9,LAPTM4B,IKBKB,PLAT,IL7,GSDMD,EEF1D,INTS10,MTMR9,HNRNPL,NFKBIB,CLASRP,PIH1D1,PPP1R13L,LYL1,OAZ1,TLE5,MED25,TIMM50,PIAS4,PRKD2,HNRNPUL1,BBC3,DMAC2,CDC37,PTPRS,TFPT,JAK3,COMP,USF2,PBX4,GSK3A,CDK6,PMPCB,POLR1F,WDR91,CBLL1,OGDH,TAX1BP1,CPVL,STX1A,CASP2,BUD31,PCOLCE,FBXO24,RBM28,USP42,LSM5,RPA3,ZNHIT1,AEBP1,EIF4H,SEC61B,AMBP,AKNA,TNFSF8,EDF1,UBE2R2,TRDMT1,ATE1,BMPR1A,LIPA,TWNK,GTPBP4,MTPAP,STN1,SMC3,CUL2,CCNY,GIT1,RPL19,CASC3,RAD51C,MTMR4,CDK5RAP3,INTS2,RNF167,RAI1,NUP88,CCDC47,DRG2,SMARCD2,UTP6,HSD17B1,MLX,COL1A1,LUC7L3,DUSP3,HLF,NFKB1,AREG,UBE2D3,ELF2,RPL34,FRG1,SEPSECS,CTSC,LPXN,KMT5B,CCND1,PRPF19,CEP164,DDX6,FBXO3,MDK,AIP,GTF2H1,PSMD9,METAP2,MAGOHB,VPS29,SH2B3,EIF2B1,NUP107,CNOT2,CPSF6,KRR1,COPS7A,PTPN6,DSE,RWDD1,GCNT2,PPARD,FANCE,MRPL18,CILK1,FBXL4,MED23,GMNN,PERP,TBP,MRPL2,CUL9,DUSP22,SENP6,BTN2A1,MAN2A1,TENT4A,BRD8,NNT,APBB3,IK,FAF2,CLK4,THBS4,CNOT6,DROSHA,SUB1,PDE4D,BRIX1,ST8SIA4,SKP1,PPP2CA,PPWD1,RARS1,CSNK1A1,PDGFRB,SELENOK,ACTR8,CRBN,BCL6,KPNA1,UBE3A,ARMC8,RNF7,PDCD10,HYAL1,RPL24,NCBP2,GORASP1,ABCC5,EIF1B,NKTR,FOXP1,SPCS1,NEK4,INO80D,EEF1B2,KANSL3,TTL,PIKFYVE,EPB41L5,STAM2,EIF2B4,PSMD14,IFIH1,INO80B,PCGF1,HTRA2,FANCL,CCT4,GGCX,SF3B1,CHMP3,FHL2,STK16,PPP1R7,RAB3GAP1,SRSF7,ORC2,ORC4,ATF2,AAK1,SUMO1,PRRX1,MARK1,TMEM59,ICMT,RPL22,EDEM3,SFPQ,MEF2D,FBXO6,SMG7,PRDM2,CD58,TFAP2E,CD2,WARS2,TSNAX,RRAGC,MYCL,RPF1,KLHL12,RBBP5,ECE1,CD46,PRPF3,NSUN4,PRDX6,RSRP1,RPS6KA1,ARID1A,RPA2,PPP1R8,POLR1G,COLEC11,RPS25,ATF6,CREB1,KLF7,SPCS2,FBXL5,MED28,RXYLT1,RPN2,SPP1,UBE2B,TRPM6,ITGB1BP1,CPSF3,PIGZ,FBXW2,PPP6C,MAPKAP1,ALG2,ZBTB45,FCF1,IRF2BPL,TTLL5,DLST,SLIRP,RBM25,EIF2B2,SUPT7L,CRIPT,KANSL1,MSX2,PCMT1,ENY2,TAF12,UFM1,ELF1,PAIP2,KDM3B,PTK2B,TARDBP,COPS5,COIL,SCPEP1,PSPC1,ZNF549,ZSCAN18,B4GALT4,PILRB,ZCCHC17,KHDRBS1,CPXM2,TMIGD3,MTIF3,FYTTD1,CD244,RPL5,ZNF644,KLHL7,HNRNPA2B1,POLM,SMU1,CISD1,ECD,RBM19,WWP1,ATF1,USP45,TTC21B,TNFAIP6,BATF3,MXD4,SRSF6,MOCS3,MTRR,PEX6,AARS2,KLHDC3,CDKN1A,RIOK1,DEK,LRRFIP1,GGA3,NUP85,GTF3C4,RPL23,SNRPD2,SYMPK,PSMF1,RBCK1,TCF15,ST3GAL3,XRCC3,PCID2,CAPNS1,RBM42,UBA2,PRDX5,SCAF1,BECN1,TRAP1,MAP2K2,HNRNPH2,INTS11,IDUA,SIN3B,CHTF18,METTL16,SEM1,ZNF780B,APOL3,APOBEC3F,LSM8,HAT1,SNRPN,INO80,ICE2,DLL4,DUT,ARPP19,LOXL1,PHF20L1,PUS7L,CDKN2D,NGDN,AJUBA,EAPP,DAD1,ASH2L,KLF16,ABHD17A,PRKCSH,SAFB2,GTPBP3,NSUN5,QRSL1,ACTN4,GDF15,EXOSC2,CHMP2A,TRIM28,EIF2S3,GMFG,MAP3K10,LRRC47,EIF3G,SLC35D2,RGN,LATS1,AAR2,RBM39,ZNF341,EDA2R,GFAP,ZNF227,SH3BGRL,RPL27,NDFIP1,UBE2D2,TRAF7,SNRPA1,LGALS3,TRIM21,RAF1,RRP8,MRPL35,ILKAP,SERPINF1,ANKRD17,ZRANB2,GUCY2D,PCBD2,FLOT2,TERF2,POLR3F,DAP3,KHDC4,NASP,MUTYH,CTNNBL1,AP3B1,FBXO44,CHIT1,DCLK1,TCEAL4,KMT5C,HSPBP1,MED10,MKRN1,BTG1,TMTC1,KRAS,E2F5,SWAP70,ZFC3H1,DPF2,MED6,THUMPD3,PRPF38B,PTPN22,NOTCH2,YWHAQ,CDC73,NARS1,DDB2,PRPF38A,ELP2,TPGS2,PDGFRA,UBAC2,DTX1,DMTF1,CD36,SRPK2,KHDC1,ORC3,CAPRIN1,TFCP2,PAN2,MDM2,MPHOSPH6,CHST5,FBXL8,FHOD1,RNASEL,DHX9,NIBAN1,PIGC,MRPL44,USP37,EIF4E2,CAB39,MRPS9,C2orf49,PWP1,NEK3,VPS36,MED4,LMO7,ITM2B,GPNMB,ZDHHC4,TBRG4,SRSF1,DCAF7,KAT7,MRPL47,TANK,HLX,YME1L1,DNAJC1,CDK9,ECPAS,NIBAN2,PRPF4,MRPL50,PSMB7,XPA,NCBP1,ENPP2,DERL1,PLAA,UBAP2,RNF38,RPS6,ZSCAN9,IRF4,MTCH1,TLR2,ARRB1,CREBZF,LRRC32,SORL1,BUD13,DCUN1D5,CTDSPL2,RSL24D1,GTF2B,RABGGTB,HADHB,PNPT1,THUMPD2,ACTR2,FBXO11,LRPPRC,DUSP5,ANXA7,ASCC1,RPS24,STAT4,NAB1,PPIG,SENP7,USP8,SPPL2A,PARP16,ZGRF1,COPS4,HNRNPD,PRDM5,SCARB2,PPP3CA,MTTP,ETV6,ZCRB1,INHBE,TARBP2,KANSL2,MAP3K12,RBM26,CUL4A,RTN1,DCAF5,MFAP1,GTF2A2,SKIC8,NEIL1,ULK3,CELF6,POLG,ZNF710,EFL1,SEC11A,GLYR1,UQCRC2,MBTPS1,TCF25,MED9,NCOR1,COPS3,GID4,CTRL,TOM1L1,SKAP1,SSH2,RHBDL3,CLTC,AFG3L2,ZMYND15,PIK3R5,CARD14,EIF4A3,ANAPC11,TRIM65,CBX4,TNFRSF11A,NFIC,MVB12A,SIRT3,CAPN10,PSMB6,GARIN5A,NOSIP,RCN3,ZNF614,PEX14,PIGK,TINAGL1,LMO4,ATP1B1,TIPRL,POGK,TBX19,COP1,PFDN2,ISG20L2,ABL2,SF3B4,TARS2,SETDB1,CTSK,EIF2D,SNAPIN,INTS3,ACP1,SRP9,FBXO28,SOX13,PTPN7,CALM2,UBXN4,POLR2D,SCRN3,CNOT9,POMGNT2,RPL32,SLC25A26,UBA3,ARL6IP5,ZNF660,ABHD10,RABL3,EIF2B5,DGKQ,FIP1L1,METTL14,MARCHF1,RNF175,PDGFC,ROPN1L,PLK2,BHMT,SLC30A5,TSLP,ATG12,FBXO38,PCYOX1L,TNIP1,MYLK4,KLHL3,RNF44,MLIP,RPL7L1,PHIP,MMS22L,PNRC1,RNF217,GNA12,TMEM168,MEPCE,AGBL3,KDM6A,ZNF41,NONO,OGT,IL2RG,ZNF711,NXF3,IGSF1,RBMX,CETN2,GNRH1,SLC25A37,MRPS28,LACTB2,TERF1,RPL7,TATDN1,CDKN2A,NTRK2,INIP,POLE3,GBGT1,ASB6,PTGES2,CIZ1,PAXX,DPH7,MSRB2,MINDY3,PARD3,HERC4,RPP30,MTG1,EIF3M,TNKS1BP1,ATM,AASDHPPT,LAMTOR1,P4HA3,ROM1,CPSF7,B3GAT3,SIDT2,DUSP15,LSM14B,YTHDF1,TAOK2,CTF1,CWC15,EEF1AKMT1,SAP18,PIH1D2,UBE3B,ANK3,RAD9B,CSNK1G3,SRFBP1,EXT2,CDC123,PTPRO,QTRT2,ADAM8,PIGF,FLI1,AMN1,BICD1,PARP8,TIAL1,BAG3,MGAT5,SPOCK1,TADA1,ZNF776,ZNF256,SUV39H2,USP12,PAN3,MBNL1,CCNO,HNRNPDL,BANK1,DAB2,SMARCA5,RANBP2,CD96,UBP1,RMND5A,ZDHHC7,JAZF1,MCOLN2,PPP2R5E,OTULIN,TOMM70,NEIL2,GBP5,ELOC,L3MBTL4,MRPL39,TSEN2,CXXC1,MPPE1,PTPRN2,AZIN1,GTF3C6,MMS19,SAMSN1,DBI,NIFK,PXYLP1,DPY19L4,USP16,BACH1,SCAF4,GDF6,RPL30,MED19,NPTN,AIFM1,BAG4,NTAQ1,NSMCE2,ZNF689,PHKG2,B3GNT7,GHRL,SMG1,RBPMS,PAXIP1,SSBP3,APPL1,DYRK1A,ETS2,TNFRSF14,WIPI2,BABAM2,UBXN11,PTPDC1,RHPN1,FANCC,SPATA2,NCF1,ZC3H18,ALAS2,ELK4,DUSP23,USF1,ZNF276,NPM2,PINK1,ALG8,SON,ATP13A2,PSMB4,BTG2,UBR1,GPBP1L1,NAE1,SPON2,CTBP1,ZNF230,KALRN,PKNOX1,ZNF208,ADAMTS13,ZDHHC12,SIK3,PCSK7,ADAR,PMF1,FGFR4,CPSF4,VPS28,TONSL,MRNIP,MAML1,LRWD1,GRIN2C,SAP30BP,ASB16,MED11,TNFSF13,RPL26,TBC1D24,ZNF75A,TAL1,MAGOH,NOL9,GMEB1,PEF1,RBBP4,CAMK2N1,USP1,FUBP1,B3GALT2,NLRP3,NCSTN,TFB2M,SANBR,DISC1,DUSP19,SPATA18,RPRD2,ERCC3,TGFA,HELQ,HIPK1,DCST1,COL6A3,YY1AP1,CCT3,RNF25,EOMES,CWC22,ANKZF1,MNDA,PYHIN1,IFI16,AIM2,PPM1L,THOC7,PSMD6,PTX3,RPL9,DNASE1L3,U2SURP,UCN,ZNF513,ELP6,ZC3H12A,MEAF6,RFC4,UVSSA,SLBP,MELTF,ERMAP,AIMP1,METAP1,ZNF589,SPRY1,MFSD8,PPM1M,WDR82,HMGB2,ANAPC10,NDUFS4,ERAP1,RICTOR,TENT2,EBF1,UBLCP1,NSA2,GFM2,CITED2,CREBRF,MATCAP2,TRA2A,GALNT10,RPS14,SLU7,PEX2,RAD21,CDK5,PHAX,OSR2,YWHAZ,VIRMA,TMEM67,SNAPC3,ABCA1,NFIL3,METTL2B,FXN,HNRNPK,ATP7A,HECTD2,INTS6L,RPL36AL,NEMF,PRPF18,ABRAXAS2,PRDX3,SNAPC4,METTL17,METTL3,CEP295,RPUSD2,HIF1AN,CCT2,PCBD1,ARIH1,ZNF202,C2,SMPD1,TPP1,ZNF143,TMX3,SEC11C,CENPV,B2M,CIAO2A,ANPEP,CLPX,YWHAB,TSC22D4,DIS3L,NUDT21,COQ7,CRK,FBXO22,CDK12,DUS2,RSKR,ZNF528,SERTAD3,TRAPPC9,ZNF146,EEF2,OTUB1,E4F1,SRRM2,DDB1,POLR2G,CTNNB1,BATF2,SF1,CCDC88B,COPS6,NUDT16L1,ZCCHC4,THAP11,KCTD6,IRF2,ING5,ATG4B,COG7,CDC40,FNTA,TMUB2,SHOX2,NSG1,USP39,RNF181,LGALS9,FEM1B,HNRNPH1,UPF3A,AFAP1L2,UBE2V2,CD2BP2,B3GALNT1,MRPL1,PGM2,CRADD,PTK2,NPR1,PCBP1,INO80E,DFFB,RAMAC,CNBP,LDB2,UGP2,TRIM56,GUSB,ZNF768,NLGN2,UBE2E3,SIMC1,SPDYE5,ZNF778,SIK2,USP38,PDCD6IP,NFRKB,PRDM10,SETMAR,SMAD1,CD14,PYM1,IRX2,STAT2,ATF7,POLH,KBTBD2,LSM3,RPS9,CYTL1,C1GALT1C1,ZNF692,FAM98B,ZDHHC16,CHST11,EXOSC1,CHD7,MRPL36,LRRC8C,ECEL1,ZNF584,ZIK1,GPHN,RPS21,MRM3,PTEN,PRNP,ZNF217,CYCS,MTBP,MRPL13,MALT1,CEBPB,C1QTNF4,MACROD2,TP53RK,POP7,SYNPO2,CLP1,RAB40A,BANP,RAD9A,ZNF738,SLFN11,PSME3IP1,RPL38,KAT5,MRPL57,TRIB1,NAA20,SAA1,PC,EIF1AX,BCLAF3,HEG1,PLK3,RBM4B,TRMT10C,MGA,ABRA,RPL4,MSL2,CMKLR1,ANGEL2,GLMN,RAB1B,KCTD13,AMZ1,FUT1,DHX36,MRPS22,SH3BP5L,ATG13,LSM1,EIF1AD,EIF3F,MSRA,ZNF613,SLC35A4,BNIP3,ANAPC2,ZNF135,CDC26,EID2,CLK2,SGF29,BASP1,NFATC2IP,ACER2,PHETA2,RIMKLA,PUS1,TBL1XR1,PIDD1,HNRNPA0,ZNF518A,RPS27,ASB8,DMAP1,MLF1,DDX10,SH2B1,ZNF354B,ZNF223,FAM220A,BEND3,P4HTM,EPM2AIP1,PARP10,ZHX2,DPY19L3,GAK,TMEM107,RRS1,SPTY2D1,MAGED1,CLK3,CIITA,ZBTB42,RNF227,CITED4,PUF60,PRKRA,PAK2,ZSCAN4,TSPYL5,BHLHE22,ZNF792,NQO1,F2R,ZNF678,ZBTB2,ZNF875,ZNF101,PRKAG1,SNRPE,TMEM259,TSEN54,ATP6AP2,UBE2E2,C1S,YBEY,TSHZ2,FES,GLRX5,TTC3,GALR2,RBM10,RPL35A,CEP63,EWSR1,CNOT10,NAA38,TMEM119,DDX41,DAZAP2,SF3A3,TRMT12,TRIM52,TRAIP,RBM12B,ACTG1,DIABLO,VPS33B,PPP1R2,TSSC4,PRKD1,CSF1,SS18L1,THAP7,PTP4A3,STING1,PDE4B,MED12,ZBTB40,EIF4ENIF1,SUMO3,IMMP2L,NOC4L,SIVA1,UBOX5,BRF1,SLC24A3,RPS27L,FAF1,SIGIRR,ZNF445,RAB11B,PRPF39,RBM11,NR2F2,SP1,P4HB,ZFP36L1,DRG1,ZNF696,MORF4L1,ZNF829,POLR1D,MRTFB,NF2,PDE2A,PRG2,SPIN4,POFUT2,MAPT,ZDHHC17,TAF9B,TLR5,USP7,SEMA4D,CARD9,ZFP69,UBQLN2,PEAK3,PLSCR1,GTF2F2,FOCAD,CHM,SRSF10,DUSP28,PTAR1,SLC4A5,NHLRC3,SLX4,MSL1,ALKBH2,SP6,NKAPL,ZNF527,PNRC2,GSPT2,BLOC1S2,IL1RAP,ZNF676,TDRD7,HLA-DRB1,WDSUB1,ZNF836,ZNF493,NIF3L1,CD55,ZNF565,ZNF140,XRCC6,PIK3R4,PRPF40A,HDAC2,ZNF33B,ZNF700,ILRUN,CASP4,ZNF100,ZNF398,SLC6A17,PCBP2,ZGPAT,ZNF785,MRPL21,H3C4,MAP3K5,ATG7,TOPORS,ZNF841,ZNF615,RPL37A,CFD,MCMBP,ZNF44,GPAA1,ADH5,SPG7,ZNF823,PLCG2,AKAP17A,MRPL42,ZNF335,GRK6,MARCHF5,ZNF649,ZNF544,ZNF251,DDRGK1,ZXDA,QRICH1,UBL5,PEG3,HOXC4,SPRED2,WWP2,UVRAG,ZXDB,ZNF587,DDX39B,TLK1,MDM4,NCOA6,CEP290,GLMP,UBE2J1,SELENOT,CD3E,LTN1,SMC5,DZIP3,L3MBTL3,ZNF525,EEF1AKMT2,LIME1,INPP5B,BRD2,PSMB8,MRPL38,SP5,DXO,NELFE,CARD16,CSNK2B,ZNF814,ZNF551,ABCF1,HLA-F,AKT1S1,TRIM27,ZBTB48,TRIM13,LGR4,SAP25,SARNP,TMSB4X,LCMT1,DPF3,ZNF316,RNPS1,METTL6,TSN,ZNF580,NUP62,SCAF8,SUPT4H1,LCAT,RBMXL1,HEXA,GPSM3,LAT,RPS29,ZNF134,DNASE1,IRF9,ZNF90,MEF2B,GANC,TTLL3,MYCBP,POU2AF3,SPINK13,CPEB1,PHB2,FASTKD5,ZGLP1,CCNL2,UBA52,ZNF844,HLA-DPB1,LTA,RPL41,PATL2,TAPBP,MCTS1,TNF,PPP1R3E,ZNF853,LILRA2,PSMB9,YAE1,CRCP,MRPL20,AP5Z1,MRPL33,JMJD7,TMEM199,APOBEC3C,N4BP2L2,UBAP1L,PDCD6,TRMT9B,SHANK3,LYN,EID1,TRAPPC2B,ZNF432,POLG2,GATC,CUX1,ZNF578,RBM15B,HOXB7,ZNF865,IKBKE,RBM8A,SEC22B,STRADA,NCOA4,MRPS21,ZNF224,NDUFA7,ERFL,EGLN2,TAF15,CCL5,GTF2H5,ZNF595,DCP1A,PPP4R3B,DUSP14,PIGW,PCGF2,CCL3,GGNBP2,ZNF229,PAGR1
GO:0005681	spliceosomal complex	193	81	35.29	1.5e-14	9.00833e-13	Cellular Compartment	RBM5,AQR,ZCCHC8,MTREX,U2AF2,GPKOW,PABPC1,RBM22,PDCD7,HNRNPC,GEMIN2,CDC5L,PPIL2,SNRPD3,ESS2,SNU13,PHF5A,SNW1,PNN,CRNKL1,HTATSF1,BUD31,RBM28,LSM5,RHEB,CASC3,LUC7L3,FRG1,PRPF19,MAGOHB,IK,PPWD1,SF3B1,PRPF3,PPP1R8,CRIPT,HNRNPA2B1,SMU1,SNRPD2,LSM8,SNRPN,AAR2,SNRPA1,LGALS3,KHDC4,CTNNBL1,PRPF38B,PRPF38A,SRSF1,PRPF4,BUD13,ZCRB1,MFAP1,EIF4A3,SF3B4,RBMX,CWC15,HNRNPDL,ADAR,MAGOH,CWC22,TRA2A,SLU7,HNRNPK,PRPF18,API5,SRRM2,SF1,CDC40,USP39,HNRNPH1,LSM3,SNRPE,DDX41,SF3A3,PRPF39,PRPF40A,AKAP17A,DDX39B,RBMXL1,RBM8A
GO:0008152	metabolic process	10634	2149	1967.99	2.9e-15	1.7685e-12	Biological Process	DPM1,C1orf112,FUCA2,LAS1L,HS3ST1,CFLAR,RBM5,CD38,RECQL,HCCS,POLR2J,MSL3,CREBBP,KMT2E,FBXL3,LAMP2,GDE1,MAP3K14,ZNF263,SPATA20,KDM7A,AGK,COX10,PAF1,MATK,RHBDF1,FMO3,PSMB1,CYB561,RPS20,TRAF3IP3,UQCRC1,IFFO1,LYPLA2,MRC2,UTP18,WIZ,DCN,LTF,ELOVL5,UBR7,MAN2B2,NUB1,CLK1,DDX11,UFL1,SLC30A9,COX15,YAF2,WAS,CHDH,AGPS,HGF,MNAT1,MRE11,AQR,RTF2,RNF10,DERA,NR1H3,KPNA6,FAS,RNASET2,AGPAT4,IFNGR1,VRK2,BMAL2,BCLAF1,TFB1M,SARS1,ZCCHC8,PIAS1,APBA2,GABARAPL2,DAPK2,TIMP2,RPL26L1,NSUN2,MRI1,BOD1L1,EDC4,MTREX,PNKP,PSMA4,PARP3,MED17,HSPA5,ATP6V1H,POLR2B,TPR,CP,USP28,TSPAN17,RRM2B,LMO3,VPS13D,CELF2,VAMP3,ARID1B,HEXB,JKAMP,DKK3,LIMA1,CYBA,AKR7A2,NNAT,ANAPC4,ARID4B,FOXC1,GALC,CUL1,PUM2,PITHD1,PPP1R12A,POLR3E,RIOK2,PARP12,TARBP1,CCAR1,ACAA1,LZTS1,SFSWAP,LTK,WAPL,APPBP2,U2AF2,CASP8,CTSA,ABCA7,DDX20,BTBD1,PMS1,ADAT1,MYLK,TLE2,FOXJ2,PPP2R5A,ELAVL1,DIP2B,NFYC,POLR1H,ZBTB11,ATXN3,THUMPD1,PFKP,SP100,METTL22,PRKCZ,IDH3G,CBFB,HDAC4,MEF2A,GPKOW,MAST4,NUP133,MAOB,RAB27A,UFD1,SCT,PABPC1,OSBPL3,RAD18,MGAT4A,RPL31,ING3,BUD23,MBD3,ZFYVE26,PTPN18,PALS1,SMC1A,HSD17B10,MARK2,CHFR,NFATC3,PANX2,SELENOO,SDHA,KDM5A,PPP2R3A,TBX21,SCARF1,TIPIN,ACAT1,GRAMD4,MARK3,SART3,REXO2,RBMS2,PTPN23,KLHL20,MBNL3,MAP2K7,TOP2B,LRCH4,NAALAD2,UBE2A,FBLN1,ACER3,UBE2K,TIGAR,PPP2R5C,ZCWPW1,TOLLIP,UBE2D4,XRCC5,SP140,MKNK1,SENP1,DDX1,KEAP1,PTPRH,RFX3,MID2,CNOT4,PSEN1,PCNP,UBA5,STK17B,ZNF506,DELE1,ATP8B1,ME2,CCNT2,MRPL22,GEMIN5,NFE2L1,ERC1,NUFIP1,ZNF324,ZNF671,ZNF586,YTHDC1,CHMP2B,WBP11,NCOA1,MYNN,HACE1,WDR47,ZNF213,CHERP,MAST2,DIMT1,MRPL28,RBM22,HUWE1,ALG9,HSD17B14,PIGS,ADAMTS2,MMP2,ADD1,L2HGDH,GNAS,DNM1L,METTL2A,DDX18,DOCK3,COQ9,CRLS1,SMOX,CPXM1,XRN2,DYNLL1,SNX5,ESF1,ANAPC5,PEBP1,IGBP1,LAG3,DDX24,ZBTB25,BLVRB,MRPS33,IRAK3,MUL1,PDCD7,GNPTG,USP48,EXOC1,RBM27,DLD,ITGA6,TF,NLRP1,CPA1,ZC3HC1,ESR1,PSME1,OSGEP,G2E3,HNRNPC,TOX4,GEMIN2,TINF2,TRPM7,PHGDH,AGO1,MAP3K1,BLNK,TPSD1,MRPS18A,TMEM14A,CDC5L,IL12RB1,PCSK5,MACROH2A2,TRMT2A,CRKL,DERL3,OSM,RNF215,PPIL2,SNRPD3,GGT1,PPM1F,ESS2,HIRA,GCAT,SNU13,PICK1,CYP2D6,DDX17,DMC1,RTCB,CYB5R3,LMF2,CHKB,APOBEC3H,SGSM3,RBX1,PHF5A,POLR3H,TRMU,PRMT5,PSMA3,SNW1,ERH,EIF5,DICER1,MTHFD1,PPP4R3A,PSMB5,ACIN1,APEX1,PABPN1,DCAF11,BRMS1L,GMPR2,PNN,RABGGTA,NFATC4,PLTP,MMP9,TRPC4AP,SGK2,IFT52,NFATC2,PABPC1L,ADNP,PFDN4,CSTF1,RAE1,DIDO1,GID8,BIRC7,CDC25B,HCK,CRNKL1,SAMHD1,CDK5RAP1,RPRD1B,CHMP4B,ACTR5,WFDC2,PIGU,USP14,VAPA,POLI,RBBP8,TBL1X,PGRMC1,ALG13,SRPX,CCDC22,RENBP,FMR1,SCML2,PQBP1,MAGT1,HTATSF1,TAF7L,NDFIP2,RGCC,TSC22D1,CLN5,GDPD3,NUP93,LONP2,PSMD7,PLA2G15,USP10,LMF1,NUBP1,UBE2I,CAPN15,EARS2,RBL2,STX4,TRIP4,HOMER2,VPS18,SGK3,INTS9,LAPTM4B,IKBKB,PLAT,IL7,GSDMD,EEF1D,INTS10,MTMR9,HNRNPL,NFKBIB,CLASRP,PIH1D1,PPP1R13L,LYL1,OAZ1,TLE5,MED25,TIMM50,PIAS4,PRKD2,HNRNPUL1,BBC3,DMAC2,CDC37,PTPRS,TFPT,JAK3,ISYNA1,COMP,USF2,PBX4,GSK3A,CDK6,PMPCB,POLR1F,PON3,WDR91,CBLL1,OGDH,HIBADH,TAX1BP1,CPVL,ABHD11,STX1A,CASP2,BUD31,PCOLCE,FBXO24,RBM28,USP42,LSM5,RPA3,ZNHIT1,BLVRA,RHEB,AEBP1,EIF4H,NMRK1,SEC61B,AMBP,AKNA,TNFSF8,EDF1,UBE2R2,TRDMT1,ATE1,BMPR1A,LIPA,TWNK,GBF1,GTPBP4,MTPAP,STN1,SMC3,CUL2,CCNY,GIT1,RPL19,CASC3,RAD51C,MTMR4,CDK5RAP3,INTS2,RNF167,RAI1,NUP88,CCDC47,DRG2,SMARCD2,UTP6,HSD17B1,MLX,COL1A1,LUC7L3,DUSP3,HLF,MYH3,NFKB1,AREG,UBE2D3,ELF2,NDUFC1,RPL34,FRG1,SEPSECS,CTSC,SIAE,LPXN,KMT5B,CPT1A,CCND1,PRPF19,CEP164,IL10RA,DDX6,FBXO3,MDK,AIP,CHKA,GTF2H1,PSMD9,ACSS3,METAP2,MAGOHB,VPS29,SH2B3,ALDH2,ART4,EIF2B1,SLC38A1,NUP107,CNOT2,CPSF6,KRR1,COPS7A,ENO2,PTPN6,DSE,RWDD1,GCNT2,PPARD,FANCE,MRPL18,CILK1,FBXL4,MED23,ALDH5A1,VNN2,ACOT13,GMNN,FIG4,PERP,TBP,GUCA1B,MRPL2,CUL9,DUSP22,SENP6,BTN2A1,MAN2A1,TENT4A,BRD8,NNT,APBB3,IK,FAF2,CLK4,THBS4,CNOT6,DROSHA,SUB1,NPR3,PDE4D,BRIX1,ST8SIA4,GNPDA1,SKP1,PPP2CA,PPWD1,RARS1,CSNK1A1,PDGFRB,SELENOK,ACTR8,CRBN,BCL6,NIT2,KPNA1,UBE3A,ARMC8,RNF7,PDCD10,HYAL1,NPRL2,RPL24,NCBP2,SNX4,SCAP,GORASP1,ABCC5,EIF1B,NKTR,FOXP1,SPCS1,NEK4,INO80D,EEF1B2,KANSL3,TTL,PIKFYVE,EPB41L5,TP53I3,STAM2,EIF2B4,PSMD14,PDE1A,IFIH1,INO80B,NDUFS7,PCGF1,HTRA2,FANCL,CCT4,GGCX,SF3B1,CHMP3,FHL2,STK16,PPP1R7,RAB3GAP1,SRSF7,ORC2,ORC4,ATF2,AAK1,SUMO1,ALMS1,PRRX1,MARK1,TMEM59,ICMT,RPL22,MECR,EDEM3,SFPQ,MEF2D,FBXO6,SMG7,PRDM2,CD58,TFAP2E,CD2,WARS2,GNPAT,TSNAX,RRAGC,MYCL,RPF1,KLHL12,RBBP5,ECE1,CD46,PRPF3,SLC2A1,FAAH,NSUN4,ABCD3,PRDX6,RSRP1,RPS6KA1,ARID1A,RPA2,PPP1R8,STX12,POLR1G,COLEC11,RPS25,ATF6,CREB1,KLF7,SPCS2,CNR1,FBXL5,MED28,RXYLT1,RPN2,SPP1,UBE2B,TRPM6,TJP2,ITGB1BP1,CPSF3,PIGZ,FBXW2,PPP6C,MAPKAP1,ALG2,ZBTB45,FCF1,ACYP1,IRF2BPL,TTLL5,ABCD4,DLST,SLIRP,RBM25,EIF2B2,SUPT7L,CRIPT,KANSL1,MSX2,PCMT1,ENY2,TAF12,DNAJC15,UFM1,ELF1,PAIP2,KDM3B,PTK2B,TARDBP,COPS5,COIL,SCPEP1,PLBD1,PSPC1,ZNF549,ZSCAN18,B4GALT4,PILRB,ZCCHC17,KHDRBS1,CPXM2,TMIGD3,CXCR4,MTIF3,FYTTD1,CD244,RPL5,ZNF644,KLHL7,HNRNPA2B1,POLM,SMU1,CISD1,ECD,RBM19,HVCN1,WWP1,ACOT9,ATF1,USP45,TTC21B,TNFAIP6,BATF3,PLA2G12A,COQ8B,MXD4,ATP5F1E,SRSF6,MOCS3,MTRR,NAGK,MCEE,PACSIN1,PEX6,AARS2,KLHDC3,CDKN1A,RIOK1,DEK,LRRFIP1,GGA3,NUP85,GTF3C4,SLC25A23,RPL23,SNRPD2,SYMPK,PSMF1,RBCK1,TCF15,ROMO1,UROD,ST3GAL3,XRCC3,PCID2,CAPNS1,RBM42,UBA2,PRDX5,SCAF1,ASL,BECN1,TRAP1,SGPP1,MAP2K2,HNRNPH2,INTS11,PPCS,COX7C,IDUA,SIN3B,UQCR11,CHTF18,EMC6,METTL16,SEM1,ZNF780B,APOL3,RAC2,APOBEC3F,LSM8,NDUFA5,HAT1,SNRPN,INO80,ICE2,DLL4,DUT,ARPP19,LOXL1,PHF20L1,PUS7L,CDKN2D,NGDN,ADCY4,AJUBA,EAPP,DAD1,ASH2L,KLF16,ABHD17A,SAT1,PRKCSH,SAFB2,GTPBP3,NSUN5,QRSL1,ACTN4,GDF15,CYP2E1,EXOSC2,CHMP2A,TRIM28,EIF2S3,GMFG,MAP3K10,LRRC47,EIF3G,SLC6A8,SLC35D2,RGN,LATS1,AAR2,RBM39,ZNF341,EDA2R,GFAP,ATP6V1E1,ZNF227,COX4I1,SH3BGRL,ABCB7,RPL27,NDFIP1,UBE2D2,TRAF7,STARD3,SNRPA1,GCH1,LGALS3,TRIM21,RAF1,RRP8,MRPL35,ILKAP,SERPINF1,TBC1D14,ANKRD17,ITGB4,ZRANB2,GUCY2D,PCBD2,FLOT2,TERF2,POLR3F,DAP3,KHDC4,NASP,MUTYH,CTNNBL1,AP3B1,FBXO44,CHIT1,DCLK1,TCEAL4,KMT5C,HSPBP1,MED10,MKRN1,BTG1,TMTC1,KRAS,E2F5,SWAP70,AMPD3,ZFC3H1,DPF2,DGLUCY,MED6,THUMPD3,PRPF38B,PTPN22,NOTCH2,CEPT1,YWHAQ,IAH1,CDC73,NARS1,DDB2,PRPF38A,ELP2,TPGS2,DAGLA,FADS2,PDGFRA,UBAC2,PSAT1,P2RX4,DTX1,DMTF1,CD36,PNPLA8,SRPK2,KHDC1,SNX14,ORC3,CAPRIN1,TFCP2,PAN2,MDM2,MPHOSPH6,CHST5,FBXL8,FHOD1,RNASEL,DHX9,NPL,NIBAN1,PIGC,MRPL44,USP37,EIF4E2,CAB39,MRPS9,C2orf49,PWP1,NEK3,VPS36,MED4,LMO7,ITM2B,GPNMB,ZDHHC4,TBRG4,SRSF1,DCAF7,KAT7,NDUFB5,MRPL47,TANK,HLX,YME1L1,DNAJC1,CDK9,ECPAS,NIBAN2,PRPF4,MRPL50,PSMB7,XPA,NCBP1,ENPP2,DERL1,PLAA,UBAP2,RNF38,ALDH1B1,RPS6,ZSCAN9,IRF4,BPHL,TPMT,MTCH1,TLR2,ARRB1,CREBZF,LRRC32,SORL1,BUD13,DCUN1D5,CTDSPL2,PLCB2,RSL24D1,FNBP1L,GTF2B,RABGGTB,HADHB,PNPT1,THUMPD2,ACTR2,FBXO11,LRPPRC,CYP2C8,DUSP5,ENTPD1,ANXA7,ASCC1,RPS24,AOX1,STAT4,ASNSD1,NAB1,PPIG,SENP7,USP8,SPPL2A,PARP16,PPCDC,ZGRF1,COPS4,HNRNPD,PRDM5,SCARB2,PPA2,PPP3CA,MTTP,ETV6,ETNK1,ZCRB1,NDUFA9,INHBE,GIT2,TARBP2,RDH16,KANSL2,MAP3K12,ESD,RBM26,CUL4A,RTN1,DCAF5,PTGR2,FBLN5,MFAP1,GTF2A2,ETFA,SKIC8,NEIL1,ULK3,CELF6,POLG,ZNF710,EFL1,SEC11A,GLYR1,ARMC5,UQCRC2,MAP1LC3B,MBTPS1,NDUFB10,TCF25,MED9,NCOR1,COPS3,GID4,CTRL,TOM1L1,SKAP1,SSH2,RHBDL3,CLTC,AFG3L2,ZMYND15,PIK3R5,CARD14,EIF4A3,ANAPC11,TRIM65,CBX4,TNFRSF11A,IGFBP4,NFIC,MVB12A,SIRT3,IFNAR1,CAPN10,PSMB6,GARIN5A,NOSIP,RCN3,ZNF614,PEX14,PGD,PIGK,TINAGL1,LMO4,ALDH9A1,ATP1B1,TIPRL,POGK,TBX19,COP1,SDHC,PFDN2,ISG20L2,ABL2,SF3B4,TARS2,SETDB1,CTSK,EIF2D,SNAPIN,SLC27A3,INTS3,ACP1,SRP9,FBXO28,PYCR2,SOX13,PTPN7,CALM2,UBXN4,POLR2D,SCRN3,TAMM41,CNOT9,POMGNT2,RPL32,SLC25A26,UBA3,ARL6IP5,ZNF660,ABHD10,RABL3,EIF2B5,DGKQ,FIP1L1,CISD2,METTL14,MARCHF1,RNF175,PDGFC,CBR4,CYP4V2,ROPN1L,PLK2,BHMT,PPIP5K2,SLC30A5,TSLP,ATG12,FBXO38,PCYOX1L,TNIP1,MYLK4,KLHL3,RNF44,MLIP,RPL7L1,PHIP,MMS22L,PNRC1,RNF217,AIG1,GNA12,NIPSNAP2,TMEM168,MEPCE,AGBL3,SH3KBP1,KDM6A,NDUFB11,ZNF41,NONO,OGT,IL2RG,ZNF711,NXF3,IGSF1,RBMX,CETN2,ATP6V1B2,GNRH1,SLC25A37,MRPS28,LACTB2,TERF1,RPL7,TATDN1,CDKN2A,NTRK2,INIP,SNX30,POLE3,GBGT1,ASB6,PTGES2,CIZ1,PAXX,DPH7,MSRB2,MINDY3,PARD3,HERC4,RPP30,MTG1,BTBD10,EIF3M,TNKS1BP1,ATM,AASDHPPT,LAMTOR1,P4HA3,ROM1,CPSF7,B3GAT3,SIDT2,DUSP15,LSM14B,YTHDF1,PLCB3,TAOK2,CTF1,CWC15,EEF1AKMT1,SAP18,HNMT,DLAT,PIH1D2,PTS,ABCB9,ITPR1,UBE3B,ANK3,RAD9B,CSNK1G3,SRFBP1,EXT2,ME3,CDC123,PTPRO,ACAD8,QTRT2,MMAA,ADAM8,PIGF,FLI1,AMN1,BICD1,PARP8,TIAL1,BAG3,MGAT5,EPG5,ATP5F1A,PDE3B,SPOCK1,TADA1,ZNF776,ZNF256,SUV39H2,USP12,PAN3,MBNL1,CCNO,HNRNPDL,GGPS1,BANK1,DAB2,SCOC,SMARCA5,RANBP2,CD96,UBP1,RMND5A,ZDHHC7,JAZF1,MCOLN2,DDAH1,PPP2R5E,SDHAF4,OTULIN,TOMM70,NEIL2,GBP5,ELOC,L3MBTL4,MRPL39,ATP5PF,TSEN2,CXXC1,MPPE1,PTPRN2,AZIN1,GTF3C6,MMS19,SAMSN1,DBI,SLC16A1,NIFK,OXA1L,SETD9,RRAGA,PXYLP1,DPY19L4,NDUFAF6,USP16,BACH1,SCAF4,ATP5MJ,GDF6,RPL30,MED19,NPTN,AIFM1,BAG4,NTAQ1,NSMCE2,ZNF689,PHKG2,B3GNT7,GHRL,SMG1,RBPMS,PAXIP1,SSBP3,DHRS4,FCSK,MYO1E,APPL1,DYRK1A,ETS2,TNFRSF14,WIPI2,BABAM2,UBXN11,PTPDC1,RHPN1,FANCC,ABHD3,SPATA2,NCF1,ZC3H18,GDPD5,ALAS2,GPAT4,ELK4,DUSP23,USF1,NIT1,ZNF276,NPM2,PINK1,NDUFS2,ALG8,SON,ADPGK,ATP13A2,PSMB4,BTG2,UBR1,GPBP1L1,NAE1,SPON2,CTBP1,ATP6V0D1,ZNF230,GNE,KALRN,TFF3,NDUFV3,PKNOX1,VAV2,ZNF208,ADAMTS13,ZDHHC12,SIK3,PCSK7,VPS11,ADAR,PMF1,SLC25A44,FGFR4,CPSF4,VPS28,TONSL,MRNIP,MAML1,LRWD1,COX7A1,GRIN2C,SAP30BP,PRPSAP1,ASB16,MED11,TNFSF13,RPL26,JMJD8,TBC1D24,AMDHD2,ZNF75A,TPCN2,TAL1,MAGOH,NOL9,GMEB1,PEF1,RBBP4,CAMK2N1,ALPL,USP1,FUBP1,SNX7,B3GALT2,NLRP3,NCSTN,FLVCR1,TFB2M,PEX13,SANBR,DISC1,DUSP19,COQ8A,SPATA18,RPRD2,ERCC3,TGFA,HELQ,HIPK1,DCST1,COL6A3,YY1AP1,CCT3,RNF25,EOMES,CWC22,ANKZF1,SUCLG1,MNDA,PYHIN1,IFI16,AIM2,PPM1L,THOC7,PSMD6,PTX3,RPL9,DNASE1L3,U2SURP,UCN,ZNF513,ELP6,ZC3H12A,MEAF6,RFC4,UVSSA,SLBP,MELTF,ERMAP,AIMP1,METAP1,BDH2,ZNF589,SPRY1,MFSD8,PPM1M,WDR82,HMGB2,ANAPC10,SLC25A46,CMBL,NDUFS4,ERAP1,RICTOR,TENT2,EBF1,UBLCP1,NSA2,GFM2,CITED2,CREBRF,MATCAP2,TRA2A,GALNT10,RPS14,COG5,SLU7,PEX2,RAD21,CDK5,PHAX,COX6C,OSR2,YWHAZ,VIRMA,TMEM67,SNAPC3,MYORG,ABCA1,NFIL3,METTL2B,FXN,GKAP1,HNRNPK,ATP7A,NDUFB6,HECTD2,INTS6L,RPL36AL,DEPP1,NEMF,PRPF18,ABRAXAS2,PRDX3,GHITM,SNAPC4,FUNDC2,METTL17,METTL3,MOAP1,CEP295,GPT2,RPUSD2,HIF1AN,SGPL1,CCT2,PCBD1,ARIH1,ZNF202,C2,SMPD1,TPP1,ZNF143,TMX3,SEC11C,CENPV,COG1,B2M,CIAO2A,ANPEP,CLPX,PIP4K2C,YWHAB,TSC22D4,DIS3L,NUDT21,COQ7,CRK,FBXO22,HDHD2,CDK12,DUS2,ACAA2,SPATA33,RSKR,ZNF528,SERTAD3,TRAPPC9,ZNF146,EEF2,OTUB1,CDK2AP2,ATP5PD,E4F1,SRRM2,DDB1,POLR2G,CTNNB1,BATF2,SF1,CCDC88B,COPS6,PAFAH1B2,NUDT16L1,ZCCHC4,THAP11,MMADHC,KCTD6,IRF2,ING5,ATG4B,COG7,CDC40,FNTA,TMUB2,SHOX2,PPIP5K1,NSG1,USP39,RNF181,MAT2A,LGALS9,FEM1B,HNRNPH1,UPF3A,AFAP1L2,UBE2V2,CD2BP2,RAB24,B3GALNT1,MRPL1,PGM2,CRADD,PTK2,NPR1,PCBP1,INO80E,DFFB,RAMAC,HEXD,CNBP,LDB2,UGP2,TRIM56,GUSB,ZNF768,NLGN2,UBE2E3,SIMC1,SPDYE5,ZNF778,SIK2,USP38,PDCD6IP,NFRKB,PRDM10,SETMAR,SMAD1,CD14,PYM1,NUDT9,IRX2,STAT2,ATF7,POLH,KBTBD2,LSM3,RPS9,CYTL1,NDUFA3,C1GALT1C1,ZNF692,FAM98B,ZDHHC16,CHST11,EXOSC1,CHD7,MRPL36,NAT1,LRRC8C,ECEL1,ZNF584,P2RY6,ZIK1,RGS19,GPHN,RPS21,MRM3,PTEN,PRNP,ZNF217,CYCS,MTBP,MRPL13,MALT1,MBOAT1,CEBPB,C1QTNF4,MACROD2,TP53RK,POP7,SUCLG2,SYNPO2,CLP1,FGGY,RAB40A,CARNS1,BANP,SMPDL3A,RAD9A,ZNF738,SLFN11,PSME3IP1,RPL38,CES2,KAT5,ADCK5,MRPL57,TRIB1,ARV1,NAA20,SAA1,PC,UQCRH,EIF1AX,BCLAF3,HEG1,PLK3,RBM4B,ATP5MK,TRMT10C,MGA,ABRA,RPL4,MSL2,CMKLR1,ANGEL2,GLMN,RAB1B,KCTD13,AMZ1,FUT1,DHX36,GK5,MRPS22,SH3BP5L,ATG13,LSM1,EIF1AD,EIF3F,UCP2,MTLN,MSRA,ZNF613,SLC35A4,IP6K1,BNIP3,ANAPC2,ZNF135,COX8A,CDC26,EID2,CLK2,SGF29,BASP1,THAP4,NFATC2IP,ACER2,PHETA2,TALDO1,RIMKLA,PUS1,SLC25A22,TBL1XR1,PIDD1,HNRNPA0,ZNF518A,GRB2,RPS27,ASB8,DMAP1,MLF1,DDX10,SH2B1,ZNF354B,ZNF223,FAM220A,BEND3,P4HTM,EPM2AIP1,PARP10,ZHX2,DPY19L3,PFAS,GAK,TMEM107,RRS1,CYC1,SPTY2D1,GIMAP7,MAGED1,NSUN7,CLK3,CIITA,ZBTB42,RNF227,CITED4,PUF60,PTGR3,PRKRA,PAK2,ZSCAN4,TSPYL5,BHLHE22,ZNF792,NQO1,F2R,ZNF678,ZBTB2,ACBD4,ZNF875,ZNF101,PRKAG1,SNRPE,IDH2,TMEM259,TSEN54,ATP6AP2,UBE2E2,C1S,YBEY,CACNB4,TSHZ2,FES,GLRX5,TTC3,GALR2,RBM10,RPL35A,CEP63,EWSR1,CNOT10,NAA38,SLC25A21,TMEM119,DDX41,DAZAP2,SF3A3,TRMT12,TRIM52,TRAIP,RBM12B,ACTG1,DIABLO,VPS33B,PPP1R2,TSSC4,PRKD1,CSF1,SS18L1,THAP7,PTP4A3,STING1,PDE4B,MED12,ZBTB40,EIF4ENIF1,SUMO3,IMMP2L,NOC4L,SIVA1,UBOX5,BRF1,SLC24A3,RPS27L,FAF1,SIGIRR,ZNF445,RAB11B,PRPF39,RBM11,NR2F2,SP1,P4HB,ZFP36L1,PMEL,DRG1,ZNF696,MORF4L1,NAT8L,ZNF829,ATP6V0C,TMLHE,CYP2R1,POLR1D,MRTFB,INSIG1,NF2,PDE2A,PRG2,LYRM7,SPIN4,POFUT2,MAPT,ZDHHC17,AKR1C1,TAF9B,TLR5,USP7,SEMA4D,CARD9,ZFP69,UBQLN2,PEAK3,PLSCR1,GTF2F2,FOCAD,CHM,CERKL,SRSF10,DUSP28,NBR1,PTAR1,SLC4A5,NHLRC3,SLX4,MSL1,HACD4,NDUFA4,ALKBH2,SP6,NKAPL,ZNF527,PNRC2,GSPT2,BLOC1S2,IL1RAP,ZNF676,TDRD7,HLA-DRB1,WDSUB1,ACADSB,ZNF836,ZNF493,NIF3L1,CD55,ZNF565,ZNF140,XRCC6,PIK3R4,SULT1A1,PRPF40A,HDAC2,SDHAF3,TRAPPC4,TECPR2,ZNF33B,ZNF700,ILRUN,CASP4,ZNF100,ZNF398,SLC6A17,PCBP2,ZGPAT,ZNF785,ENTPD4,MRPL21,UAP1L1,H3C4,MAP3K5,GSTK1,ATG7,TOPORS,BCO2,ENTPD6,ZNF841,ZNF615,RPL37A,CFD,MCMBP,ZNF44,GPAA1,ADH5,SPG7,ZNF823,PLCG2,AKAP17A,MRPL42,ZNF335,GRK6,MARCHF5,ZNF649,ZNF544,ZNF251,DDRGK1,ZXDA,QRICH1,UBL5,UCKL1,PEG3,HOXC4,SPRED2,WWP2,UVRAG,ZXDB,ZNF587,DDX39B,TLK1,MDM4,NCOA6,PAPSS2,MT-ND6,CEP290,GLMP,UBE2J1,SELENOT,CD3E,LTN1,MT-ND4,SMC5,DZIP3,APRT,L3MBTL3,SGMS1,ZNF525,EEF1AKMT2,LIME1,INPP5B,HSD17B8,BRD2,PSMB8,MRPL38,SP5,DXO,NELFE,SDHD,CARD16,CSNK2B,ZNF814,ZNF551,ABCF1,HLA-F,AKT1S1,TRIM27,ZBTB48,TRIM13,LGR4,SAP25,SARNP,TECPR1,TMSB4X,LCMT1,DPF3,ETFRF1,ZNF316,RNPS1,DNAJC19,HACD2,METTL6,SACM1L,TSN,ZNF580,NUP62,SCAF8,SUPT4H1,LCAT,RBMXL1,HEXA,NDUFS3,GPSM3,LAT,RPS29,ZNF134,DNASE1,IRF9,ZNF90,MEF2B,GANC,TTLL3,MYCBP,POU2AF3,SPINK13,CPEB1,PHB2,FASTKD5,VPS16,ZGLP1,AP4M1,CCNL2,UBA52,ZNF844,HLA-DPB1,LTA,RPL41,PATL2,TAPBP,MCTS1,TNF,PPP1R3E,ZNF853,LILRA2,PSMB9,YAE1,CRCP,MRPL20,AP5Z1,MRPL33,PLA2G4B,JMJD7,TMEM199,APOBEC3C,HBB,N4BP2L2,UBAP1L,PDCD6,TRMT9B,SHANK3,LYN,EID1,COA8,TRAPPC2B,ZNF432,POLG2,GATC,CUX1,ZNF578,RBM15B,HOXB7,ZNF865,IKBKE,RBM8A,SEC22B,STRADA,NCOA4,MRPS21,ZNF224,NDUFA7,ERFL,EGLN2,TAF15,CCL5,GTF2H5,ZNF595,DCP1A,PPP4R3B,DUSP14,PIGW,PCGF2,CCL3,GGNBP2,ZNF229,PAGR1
GO:0022613	ribonucleoprotein complex biogenesis	461	155	85.32	3.0e-15	1.7685e-12	Biological Process	LAS1L,RBM5,UTP18,TFB1M,RPL26L1,MTREX,CELF2,RIOK2,SFSWAP,DDX20,BUD23,SART3,XRCC5,DDX1,MRPL22,GEMIN5,NUFIP1,YTHDC1,WBP11,DIMT1,DDX18,XRN2,ESF1,GEMIN2,AGO1,SNRPD3,SNU13,DDX17,PHF5A,PRMT5,EIF5,DICER1,CRNKL1,HTATSF1,PIH1D1,GTPBP4,NUP88,UTP6,LUC7L3,FRG1,PRPF19,CPSF6,KRR1,PAK1IP1,DROSHA,BRIX1,RPL24,SF3B1,RPF1,PRPF3,NSUN4,RSRP1,RPS25,FCF1,COIL,RPL5,SRSF6,RIOK1,SNRPD2,METTL16,NGDN,NSUN5,EXOSC2,EIF2S3,EIF3G,AAR2,RPL27,TRAF7,SNRPA1,RRP8,KHDC4,CDC73,SRPK2,MPHOSPH6,RNASEL,DHX9,MRPL44,PWP1,SRSF1,NCBP1,RPS6,BUD13,RSL24D1,RPS24,TARBP2,CUL4A,CELF6,EFL1,EIF4A3,ISG20L2,SF3B4,EIF2D,POLR2D,RPL7L1,NOM1,RPL7,CDKN2A,RPP30,EIF3M,ATM,CPSF7,PIH1D2,SRFBP1,NIFK,USP16,ADAR,RPL26,NOL9,TFB2M,NSA2,RPS14,SLU7,PRPF18,METTL17,RPUSD2,NUDT21,SF1,ZCCHC4,USP39,CD2BP2,RAMAC,RPS9,EXOSC1,CHD7,MRPL36,SPATA5L1,RPS21,MRM3,POP7,CLP1,RPL38,EIF1AX,EIF3F,RBIS,RPS27,DDX10,RRS1,PUF60,SNRPE,YBEY,DDX28,RPL35A,SF3A3,TSSC4,NOC4L,RPS27L,PRPF39,SRSF10,SDAD1,TMA16,DDX39B,NOL7,MCTS1,MRPL20,GTF2H5
GO:0046907	intracellular transport	1570	407	290.55	1.2e-14	6.6024e-12	Biological Process	M6PR,ARF5,LAMP2,AP2B1,AGK,WAS,STEEP1,KPNA6,RANBP3,NSUN2,HSPA5,TPR,GOPC,VPS13D,VAMP3,FHIP1B,AP5M1,TRAPPC3,PPP1R12A,RIOK2,MON2,APPBP2,TNPO3,CTSA,SEC61A2,ELAVL1,SP100,PRKCZ,GRIPAP1,NUP133,UFD1,SNX13,ATP6AP1,TIMM21,PTPN23,KLHL20,DYNC1I2,RAPGEF3,PSEN1,IFT25,ERC1,YTHDC1,CHMP2B,SNX10,RBM22,HUWE1,GNAS,ERGIC2,DYNLL1,SNX5,MUL1,GNPTG,TMEM14A,DERL3,MICALL1,PICK1,NEFH,MIEF1,SAMM50,IFT27,MLC1,AP4S1,PABPN1,SRP54,IFT52,RAE1,ARFRP1,CHMP4B,VAPA,CCDC22,FMR1,NDFIP2,CLN5,NUP93,LONP2,UBE2I,STX4,RAB11A,VPS18,BLOC1S6,ZFAND1,LAPTM4B,PLAT,RAB2A,LYL1,OAZ1,TIMM44,ANKRD27,TIMM50,BBC3,CDC37,NAPA,GSK3A,PMPCB,WDR91,STX1A,SEC61B,SEC23IP,LIPA,GBF1,ARHGAP21,CASC3,NUP88,UBE2D3,CPT1A,DDX6,AIP,EXPH5,MAGOHB,VPS29,NUP107,CPSF6,C2CD5,RAB35,CILK1,TMEM30A,TMCO6,FAF2,TRAPPC13,ARL6,KPNA1,PDCD10,NCBP2,SNX4,SCAP,SPCS1,PIKFYVE,STAM2,HTRA2,CHMP3,ATF2,SUMO1,ALMS1,ICMT,SMG7,WLS,KLHL12,ABCD3,STX12,SPCS2,ITGB1BP1,RAB14,PPP6C,LTBP2,ABCD4,NUP43,ENY2,DNAJC15,UFM1,WASHC3,TARDBP,KHDRBS1,FYTTD1,HNRNPA2B1,ARL4A,TTC21B,STAU1,VAMP7,PEX6,CDKN1A,GGA3,NUP85,CCDC93,RPL23,ROMO1,PCID2,BECN1,TIMM17B,SGPP1,RHOT1,MAP2K2,SEM1,RAC2,MYO1B,MYO5C,RPAIN,BCL2L2,REEP5,ACTN4,CALY,CHMP2A,TRIM28,GFAP,NDFIP1,MAP1B,STARD3,TBC1D14,FLOT2,TERF2,SNAP25,AP3B1,XPO4,DCLK1,IPO8,PTPN22,AP4B1,ARF3,YWHAQ,UBAC2,CD36,CD63,MDM2,FHOD1,STX6,DHX9,VPS36,NUP42,ZDHHC4,MYO1G,NCBP1,DERL1,RANBP6,MTCH1,MYO7A,SYTL2,SORL1,CTDSPL2,FNBP1L,DYNC2LI1,ACTR2,LRPPRC,SCARB2,SEC24B,PPP3CA,MAPK8IP3,SRP14,CDAN1,SGSM2,CLTC,EIF4A3,MVB12A,CAPN10,TIMM29,PEX14,TINAGL1,ATP1B1,EIF2D,SNAPIN,SRP9,ARF1,WDPCP,RABL3,NXF3,CDKN2A,SNX30,PARD3,HIKESHI,LAMTOR1,B3GAT3,TAOK2,RILPL2,ANK3,AKAP6,BICD1,BAG3,EPG5,DAB2,RANBP2,TRAPPC8,ZDHHC7,TOMM70,MIA3,GBP5,MPPE1,RAB6B,OXA1L,GRIP1,AIFM1,BAG4,SMG1,DHRS1,MYO1E,APPL1,RAB28,NCF1,PINK1,ATP13A2,ATP6V0D1,ZDHHC12,VPS11,ADAR,VPS28,AP2M1,TPCN2,MAGOH,PEF1,SNX7,FLVCR1,PEX13,MAIP1,SSR2,THOC7,HPS3,ZC3H12A,IFT122,MON1A,SLC25A46,SEPTIN8,CREBRF,SLU7,PEX2,CDK5,PHAX,ABCA1,NEMF,ENTR1,FRAT1,MOAP1,RAB8B,HPS6,C11orf65,YWHAB,FBXO22,ACAA2,TRAPPC2L,TRAPPC9,YIF1B,SRP68,CCDC88B,COG7,TRAPPC11,STX18,NSG1,LMAN2,RAB24,TRAPPC1,TSNARE1,PRNP,MALT1,ARV1,PLK3,SLC25A30,ABRA,RAB1B,ATG13,UCP2,PLEKHF2,ARL4D,SSNA1,BNIP3,PHETA2,DMAP1,GAK,FRAT2,YIPF6,COPG1,PRKAG1,TRAPPC6B,VPS33B,PRKD1,EIF4ENIF1,IMMP2L,SIVA1,AP3M1,RAB11B,P4HB,INSIG1,NF2,MAPT,IFT140,USP7,CHM,SRSF10,TMEM201,BLOC1S2,PIK3R4,TRAPPC2,TRAPPC4,TECPR2,IGF2R,SPG7,NUP62CL,UBL5,SDAD1,DDX39B,TLK1,CEP290,UBE2J1,KIFBP,SPRN,GDI1,SYS1,TAP2,TRIM27,RANBP17,DCTN1,SNX2,SARNP,DNAJC19,NUP62,DYNLT2B,LEPROT,TOMM6,PHB2,VPS16,VAMP2,AP4M1,ARHGAP8,AP5Z1,PDCD6,TRAPPC2B,RBM15B,CORO7,RBM8A,SEC22B,STRADA,NCOA4
GO:0005737	cytoplasm	11556	2278	2113.18	8.2e-13	4.66537e-11	Cellular Compartment	DPM1,FUCA2,LAS1L,HS3ST1,M6PR,ICA1,CFLAR,ARF5,RECQL,ARHGAP33,HCCS,MCUB,CREBBP,KMT2E,FBXL3,ITGAL,LAMP2,ITGA2B,GDE1,MAP3K14,AP2B1,AGK,COX10,PAF1,BLTP2,MATK,RHBDF1,FMO3,PSMB1,SYN1,SYPL1,CYB561,MAPK8IP2,RPS20,TRAF3IP3,ZNF207,UQCRC1,STAB1,LYPLA2,MKS1,TTC19,RABGAP1,DCN,LTF,ELOVL5,MAN2B2,CLDN11,NUB1,DDX11,HEBP1,UFL1,SLC30A9,COX15,YAF2,WAS,CHDH,GLT8D1,AGPS,STEEP1,HGF,MRE11,RNF10,DERA,NR1H3,KPNA6,FAS,RNASET2,AGPAT4,VRK2,BMAL2,BCLAF1,TFB1M,RABEP1,FAM13B,ARHGAP31,CENPQ,SARS1,RANBP3,APBA2,GABARAPL2,DAPK2,TIMP2,RPL26L1,NSUN2,MRI1,BOD1L1,EDC4,PSMA4,PARP3,CTNNA1,HSPA5,WDR37,YTHDC2,ATP6V1H,TPR,CP,GOPC,USP28,RRM2B,LMO3,CELF2,FAM120A,COL9A2,VAMP3,RCN1,ARID1B,CLPTM1L,HEXB,JKAMP,LIMA1,BCAR1,FHIP1B,CYBA,PLEKHA5,TTC17,AKR7A2,NNAT,AP5M1,ANAPC4,TRAPPC3,ARID4B,SDCCAG8,FOXC1,GALC,CUL1,PUM2,GDI2,PITHD1,ATP11B,PPP1R12A,CROCC,POLR3E,RIOK2,CCAR1,OGFR,ACAA1,LZTS1,NCKAP1,MON2,WAPL,APPBP2,CASP8,TNPO3,LPAR2,CTSA,SNX24,ABCA7,DDX20,BTBD1,MYLK,SEC61A2,PPP2R5A,ELAVL1,DIP2B,ATXN3,ISOC1,PFKP,SP100,STOML1,PRKCZ,IDH3G,ROGDI,HDAC4,IFI35,MEF2A,GRIPAP1,RASGRP2,MAST4,NUP133,DNAJA2,MAOB,GNB5,RAB27A,UFD1,PABPC1,OSBPL3,RAD18,MGAT4A,RPL31,SNX13,ARHGAP10,BUD23,ATP6AP1,MBD3,ZFYVE26,PTPN18,PALS1,SMC1A,HSD17B10,MARK2,NFATC3,ACAP1,PANX2,SELENOO,LLGL2,SDHA,SCARF1,IPCEF1,TIPIN,ACAT1,GRAMD4,TIMM21,MARK3,SLC25A3,SART3,REXO2,RBMS2,PTPN23,KLHL20,ANKRD13A,MBNL3,ARHGEF1,MAP2K7,TOP2B,PPP1R12B,DYNC1I2,APBB1IP,LRCH4,CAPZB,UBE2A,ACER3,UBE2K,TIGAR,PPP2R5C,GNB1,VDAC3,TOLLIP,XRCC5,SP140,MKNK1,RAPGEF3,SENP1,DDX1,KEAP1,PTPRH,MID2,CNOT4,PSEN1,RSBN1,OSTM1,UBA5,STK17B,DELE1,ATP8B1,FYB1,ME2,CCNT2,MRPL22,GEMIN5,NFE2L1,ERC1,CHMP2B,FAM234B,WBP11,COL16A1,NCOA1,HACE1,WDR47,CHERP,MAST2,DIMT1,SNX10,MRPL28,RBM22,HUWE1,ALG9,HSD17B14,PIGS,MMP2,ADD1,L2HGDH,GNAS,DNM1L,ERGIC2,METTL2A,PDRG1,DOCK3,COQ9,CRLS1,SMOX,DYNLL1,SNX5,ANAPC5,CHGB,PEBP1,IGBP1,CDIP1,BLVRB,RGS1,MRPS33,IRAK3,MUL1,GNPTG,CD209,USP48,EXOC1,RBM27,DLD,TXNL1,TF,NLRP1,ESR1,PSME1,HAUS4,OSGEP,SLC22A17,G2E3,HNRNPC,TOX4,GEMIN2,PHGDH,AGO1,UNC13D,MAP3K1,BLNK,MRPS18A,TMEM14A,CDC5L,PCSK5,TRMT2A,CRKL,DERL3,RNF215,PPIL2,SNRPD3,PPM1F,SEZ6L,GCAT,MICALL1,PICK1,CYP2D6,DDX17,RTCB,CYB5R3,LMF2,NEFH,CHKB,APOBEC3H,MIEF1,SAMM50,SGSM3,IFT27,RBX1,POLR3H,TRMU,MLC1,PRMT5,AP4S1,PSMA3,ERH,EIF5,DICER1,ZFYVE21,MTHFD1,PPP4R3A,PSMB5,ACIN1,APEX1,PABPN1,SRP54,GMPR2,RABGGTA,NFATC4,MMP9,TRPC4AP,PROCR,SGK2,NDRG3,NFATC2,PABPC1L,PFDN4,RAE1,DIDO1,GID8,BIRC7,CDC25B,ARFRP1,HCK,CDK5RAP1,TTI1,CHMP4B,ACTR5,PIGU,USP14,VAPA,POLI,PGRMC1,MID1,ALG13,SRPX,STAG2,CCDC22,RENBP,FMR1,PQBP1,MAGT1,FGD1,TAF7L,NDFIP2,FNDC3A,ARHGEF7,RGCC,TSC22D1,CLN5,GDPD3,NUP93,LONP2,PSMD7,PLA2G15,HCFC1R1,HSDL1,USP10,LMF1,CLCN7,NUBP1,UBE2I,CAPN15,EARS2,CPPED1,RBL2,RPGRIP1L,STX4,AAGAB,TRIP4,RAB11A,HOMER2,CEP152,ATP8B4,DMXL2,VPS18,BLOC1S6,SGK3,ZFAND1,INTS9,LAPTM4B,IKBKB,PLAT,RAB2A,EMC2,GSDMD,EEF1D,SH2D4A,MTMR9,DCTN6,NUCB1,HNRNPL,NFKBIB,PIH1D1,PPP1R13L,LYL1,OAZ1,TIMM44,ANKRD27,TIMM50,PIAS4,PRKD2,BBC3,DMAC2,PLIN3,CDC37,NAPA,PTPRS,WDR83OS,TFPT,JAK3,ISYNA1,GSK3A,CDK6,PMPCB,PON3,WDR91,DNAH11,CBLL1,OGDH,HIBADH,TAX1BP1,ABHD11,FKBP14,STX1A,CASP2,USP42,LSM5,CHCHD3,GIMAP2,COA1,BLVRA,RHEB,AEBP1,EIF4H,NMRK1,PRUNE2,SEC61B,AMBP,AKNA,DOCK8,EDF1,UBE2R2,TRDMT1,SEC23IP,ATE1,MICU1,LIPA,TWNK,GBF1,ARHGAP21,GTPBP4,MTPAP,SMC3,CUL2,CCNY,GIT1,RPL19,CASC3,RAD51C,MTMR4,TUBD1,CDK5RAP3,INTS2,RNF167,RAI1,NUP88,CCDC47,DRG2,SYNGR2,LGALS3BP,HSD17B1,MLX,COL1A1,VAT1,DUSP3,MYH3,TMEM33,OCIAD1,NFKB1,AREG,UBE2D3,ELF2,NDUFC1,RPL34,FRG1,SEPSECS,LRP2BP,CTSC,SIAE,LPXN,FOXRED1,MS4A6A,CPT1A,CCND1,PRPF19,CEP164,CEP126,IL10RA,DDX6,FBXO3,COMMD9,SLC15A3,AIP,CHKA,EXPH5,PSMD9,ACSS3,METAP2,MAGOHB,VPS29,SH2B3,ALDH2,EIF2B1,ADGRD1,NUP107,CNOT2,CPSF6,KRR1,ACRBP,COPS7A,ENO2,PTPN6,C2CD5,RAB35,DSE,RWDD1,GCNT2,FAM184A,HINT3,MRPL18,PHACTR1,CILK1,SAYSD1,FBXL4,ALDH5A1,ACOT13,GMNN,FIG4,PERP,TBP,MRPL2,CUL9,DUSP22,TMEM30A,SENP6,CEP72,MAN2A1,TENT4A,BRD8,NNT,APBB3,IK,FAF2,THBS4,CNOT6,DROSHA,PDE4D,ST8SIA4,GNPDA1,SKP1,PPP2CA,TRAPPC13,RARS1,CSNK1A1,PDGFRB,SELENOK,TBCCD1,CRBN,BCL6,ARL6,NIT2,KPNA1,UBE3A,ARMC8,RNF7,PDCD10,HYAL1,NPRL2,RPL24,CYB561D2,NCBP2,SNX4,FRMD4B,SCAP,COMMD2,GORASP1,ABCC5,EIF1B,DNAH1,NKTR,SPCS1,NEK4,EEF1B2,PIKFYVE,EPB41L5,TP53I3,STAM2,EIF2B4,PSMD14,PDE1A,IFIH1,GCA,NDUFS7,HTRA2,FANCL,CCT4,GGCX,EHBP1,TXNDC9,MOB4,CHMP3,FHL2,STK16,PPP1R7,RAB3GAP1,SRSF7,ORC4,RND3,ATF2,AAK1,SUMO1,ALMS1,PRRX1,MARK1,TMEM59,ICMT,RPL22,MECR,EDEM3,SCAMP3,SFPQ,LAMTOR2,MEF2D,FBXO6,SMG7,WLS,PRDM2,PHTF1,CD58,CD2,KIF21B,MAP7D1,WARS2,GNPAT,TSNAX,RRAGC,RIMS3,KLHL12,ECE1,CD46,PRPF3,SLC2A1,FAAH,NSUN4,CNN3,ABCD3,PRDX6,RPS6KA1,NSL1,PPP1R8,STX12,TXNDC12,POLR1G,STAG1,RPS25,CAMSAP2,ATF6,KLF7,SPCS2,CNR1,PMFBP1,FBXL5,MED28,RXYLT1,MYL12B,RPN2,SPP1,UBE2B,TJP2,ITGB1BP1,PIGZ,RAB14,FBXW2,PPP6C,RBM18,MAPKAP1,ALG2,TTLL5,ABCD4,DLST,SLIRP,RBM25,EIF2B2,TMEM214,ATL2,YPEL5,CRIPT,SLC17A5,KCNIP2,MSX2,NUP43,PCMT1,ARAP3,ENY2,KIAA1217,DNAJC15,UFM1,PAIP2,WASHC3,PTK2B,TARDBP,COPS5,COIL,SCPEP1,SLC35B1,PLBD1,PSPC1,B4GALT4,ZCCHC17,KHDRBS1,CCRL2,GPSM2,CXCR4,MTIF3,ANXA11,RPL5,ODF2L,SEPTIN7,KLHL7,HNRNPA2B1,ARL4A,SMU1,CISD1,ECD,RBM19,HVCN1,WWP1,ACOT9,ADGRE5,ATPAF1,USP45,TTC21B,TNFAIP6,BATF3,PLA2G12A,COQ8B,SLC12A4,ATP5F1E,STAU1,MOCS3,TP53TG5,MTRR,VAMP7,NAGK,MCEE,PACSIN1,PEX6,AARS2,MAD2L1BP,KLHDC3,CDKN1A,RIOK1,DEK,LRRFIP1,EMC3,MT1G,TEKT3,GGA3,NUP85,GTF3C4,PPP1R12C,CCDC93,SLC25A23,RPL23,GPR108,SNRPD2,SYMPK,CD93,PSMF1,RBCK1,DYNLRB1,ROMO1,UROD,ST3GAL3,KLC1,XRCC3,PCID2,CAPNS1,PDCD2L,RBM42,UBA2,PRDX5,ASL,BECN1,TRAP1,DNAJC8,TIMM17B,KTN1,SGPP1,PLEKHG3,RHOT1,MAP2K2,HNRNPH2,INTS11,PPCS,COX7C,LRRC61,IDUA,TMEM175,SIN3B,UQCR11,SYNGR3,CHTF18,EMC6,METTL16,AAMP,SEM1,SGCE,TUBGCP6,APOL3,BAIAP2L2,RAC2,APOBEC3F,EMC4,SPECC1,NDUFA5,MYO1B,CHN1,HAT1,SNRPN,PSMG2,MYO5C,INO80,ICE2,DUT,ARPP19,LOXL1,SUMF2,PALLD,RPAIN,CDKN2D,MTUS1,NGDN,ADCY4,BCL2L2,AJUBA,EAPP,DAD1,REEP5,ARHGEF6,TTI2,CDH15,ABHD17A,SAT1,PRKCSH,SAFB2,GTPBP3,PLVAP,QRSL1,ACTN4,ARPC1B,GDF15,ATXN10,CALY,CYP2E1,EXOSC2,CHMP2A,TRIM28,EIF2S3,GMFG,MAP3K10,EIF3G,ANGPTL6,SLC35D2,RGN,ULBP2,LATS1,GFAP,ATP6V1E1,COX4I1,EMC8,SH3BGRL,ABCB7,RPL27,NDFIP1,UBE2D2,TRAF7,NPHP4,MAP1B,WDR44,STARD3,PEX11B,GCH1,LGALS3,TRIM21,RAF1,RRP8,MRPL35,ILKAP,SERPINF1,TBC1D14,PNISR,ANKRD17,GUCY2D,FLOT2,TERF2,SNAP25,POLR3F,RIN2,DAP3,KHDC4,NASP,MUTYH,CTNNBL1,AP3B1,FBXO44,DCTN4,XPO4,SCO1,CHIT1,LGR6,DCLK1,TPT1,HSPBP1,GIMAP4,MKRN1,BTG1,TMTC1,KRAS,IPO8,SWAP70,AMPD3,DPF2,DGLUCY,COX16,THUMPD3,PTPN22,NOTCH2,CEPT1,AP4B1,ARF3,YWHAQ,KIDINS220,CDC73,NARS1,IL15RA,ELP2,TPGS2,DAGLA,FADS2,PDGFRA,UBAC2,BIVM,OSTF1,PSAT1,HRK,P2RX4,DTX1,DMTF1,CD36,PNPLA8,SRPK2,KHDC1,SNX14,CAPRIN1,CD63,PRPH,TFCP2,PAN2,SEMA4F,DYSF,MDM2,MPHOSPH6,CHST5,FBXL8,FHOD1,STX6,RNASEL,DHX9,NPL,NIBAN1,PIGC,LAMC1,MRPL44,USP37,EIF4E2,CAB39,MRPS9,C2orf49,PWP1,VILL,NEK3,VPS36,LRCH1,RCBTB1,LMO7,ITM2B,GPNMB,NUP42,ZDHHC4,TBRG4,MYO1G,SRSF1,DCAF7,LIMD2,KAT7,NDUFB5,MRPL47,TANK,ZNG1B,YME1L1,DNAJC1,CDK9,ODF2,ECPAS,RALGPS1,NIBAN2,MRPL50,PSMB7,NCBP1,DERL1,RANBP6,PLAA,UBAP2,TLN1,DCTN3,ALDH1B1,RPS6,YIPF3,TJAP1,IRF4,TUBB2A,BPHL,TPMT,MTCH1,TLR2,MYO7A,ARRB1,SYTL2,CREBZF,SORL1,DCUN1D5,LRRC49,PLCB2,FNBP1L,RABGGTB,HADHB,PNPT1,DYNC2LI1,ACTR2,FBXO11,LRPPRC,DTNB,CYP2C8,ATAD1,DUSP5,ANXA7,RPS24,AOX1,STAT4,PPIG,ITPRID2,SENP7,MNS1,USP8,SPPL2A,PARP16,PPCDC,COPS4,HNRNPD,RASGEF1B,SEPTIN11,SCARB2,PPA2,SEC24B,PPP3CA,MTTP,MAPK8IP3,ERP27,ETV6,ETNK1,ZCRB1,NDUFA9,LGR5,CCDC65,TARBP2,RDH16,KANSL2,MAP3K12,ESD,CBLN3,RTN1,DCAF5,PTGR2,SRP14,CDAN1,PSTPIP1,ETFA,SKIC8,NEIL1,ULK3,CELF6,POLG,UNC45A,MCTP2,EFL1,SEC11A,GLYR1,ARMC5,UQCRC2,ARHGAP17,CMTM3,MAP1LC3B,MBTPS1,NDUFB10,NCOR1,COPS3,TOM1L1,SGSM2,SKAP1,SSH2,CLTC,AFG3L2,PRELID3A,ZMYND15,PIK3R5,CCDC40,TMC6,CARD14,EIF4A3,ANAPC11,TRIM65,SECTM1,TNFRSF11A,IGFBP4,CACNA1A,MVB12A,SIRT3,COL6A1,IFNAR1,CAPN10,TIMM29,PSMB6,GARIN5A,NOSIP,RCN3,PEX14,PGD,SH3BGRL3,KIAA0319L,PIGK,TINAGL1,ALDH9A1,TIPRL,TMCO1,COP1,SDHC,PFDN2,ABL2,PRUNE1,TARS2,SETDB1,CTSK,EIF2D,ATP8B2,SNAPIN,SLC27A3,C1orf43,INTS3,ACP1,SRP9,ARF1,PYCR2,SOX13,PTPN7,CALM2,WDPCP,TMEM177,UBXN4,POLR2D,LNPK,SPAG16,ACKR3,TAMM41,CNOT9,POMGNT2,RPL32,SLC25A26,UBA3,ARL6IP5,ABHD10,LPP,EIF2B5,DGKQ,FIP1L1,ATP10D,OCIAD2,CISD2,MARCHF1,RNF175,PDGFC,CBR4,CYP4V2,ROPN1L,PLK2,BHMT,IQGAP2,CRHBP,PPIP5K2,SLC30A5,BTF3,TNFAIP8,ATG12,FBXO38,PCYOX1L,TNIP1,N4BP3,KLHL3,HIGD2A,FAM193B,MLIP,ANO7,RPL7L1,MMS22L,PNRC1,RNF217,DYNLT1,GNA12,NIPSNAP2,TMEM168,AGBL3,SH3KBP1,NDUFB11,OGT,IL2RG,NXF3,CETN2,ATP6V1B2,SLC25A37,PLPBP,MRPS28,LACTB2,TERF1,RPL7,EBAG9,CDKN2A,NTRK2,SNX30,GBGT1,ASB6,PTGES2,MIGA2,PAXX,DPH7,COMMD3,MSRB2,RSU1,PARD3,HERC4,HTR7,ADD3,MTG1,BTBD10,EIF3M,TNKS1BP1,HIKESHI,ATM,AASDHPPT,LAMTOR1,P4HA3,CPSF7,B3GAT3,SIDT2,DUSP15,YTHDF1,FERMT3,PLCB3,TAOK2,CNKSR2,CWC15,EEF1AKMT1,SAP18,HNMT,MTMR12,DLAT,PIH1D2,PTS,ABCB9,RILPL2,ITPR1,ANK3,CSNK1G3,SRFBP1,AKAP6,EXT2,ME3,CDC123,SCLT1,FRMD4A,EPS8,ACAD8,TEX9,QTRT2,MMAA,ADAM8,PIGF,FLI1,BICD1,PARP8,TIAL1,BAG3,GLT1D1,RABGAP1L,MGAT5,TMEM163,ARL14EP,EPG5,PSTPIP2,ATP5F1A,PDE3B,SPOCK1,TADA1,HOMER1,USP12,PAN3,SPEF2,MBNL1,CCNO,SLC30A6,CATSPER3,DYNLT5,FARP1,HNRNPDL,GGPS1,MR1,BANK1,DAB2,SCOC,CETN3,RANBP2,CD96,TRAPPC8,NMRAL1,UBP1,RMND5A,ZDHHC7,JAZF1,MCOLN2,DDAH1,PPP2R5E,CABYR,SDHAF4,OTULIN,TOMM70,PITPNC1,ABCA6,MIA3,NEIL2,GBP5,ELOC,MRPL39,ATP5PF,TSEN2,CXXC1,MPPE1,RAB6B,VOPP1,APOOL,PTPRN2,AZIN1,MMS19,ZFYVE27,SAMSN1,DBI,NIFK,OXA1L,ELMO1,RRAGA,PXYLP1,RASA2,SLA,TMBIM4,MICU3,GRIP1,NDUFAF6,CFAP418,USP16,BACH1,ATP5MJ,RPL30,AIFM1,BAG4,NTAQ1,PHKG2,B3GNT7,PDE6D,GHRL,SMG1,FCHO2,RBPMS,DHRS4,FCSK,DHRS1,MYO1E,APPL1,DYRK1A,ETS2,RAB28,RER1,WIPI2,BABAM2,CFAP251,UBXN11,RHPN1,FANCC,FAIM,SPATA2,NCF1,GDPD5,ALAS2,GPAT4,ELK4,DUSP23,USF1,NIT1,NPM2,PINK1,NDUFS2,ALG8,CFAP298,CSRP1,CLIC6,ADPGK,ATP13A2,PSMB4,BTG2,UBR1,RGL4,NAE1,CTBP1,ATP6V0D1,FAM131B,GNE,CCDC28B,FNDC5,MIX23,VMA21,KALRN,TFF3,NDUFV3,PKNOX1,GAB3,VAV2,ADAMTS13,TOR2A,ZDHHC12,SIK3,PCSK7,VPS11,ADAR,PMF1,SLC25A44,FGFR4,VPS28,TONSL,LRWD1,AP2M1,COX7A1,GRIN2C,PRPSAP1,TMEM143,ASB16,EMC10,LEMD2,TNFSF13,FGF11,RPL26,WDR90,JMJD8,TBC1D24,AMDHD2,CYB561A3,TPCN2,MAGOH,GMEB1,PEF1,SYNC,RBBP4,ALPL,MXRA8,USP1,FUBP1,SNX7,B3GALT2,NLRP3,NCSTN,FLVCR1,TFB2M,PPP1R21,PEX13,DISC1,MAIP1,DUSP19,FBXO41,COQ8A,SPATA18,TGFA,HIPK1,DCST2,DCST1,COL6A3,YY1AP1,IGFN1,CCT3,SSR2,RNF25,CWC22,ANKZF1,NFASC,CLASP2,SUCLG1,MNDA,IFI16,AIM2,PPM1L,THOC7,PSMD6,PTX3,SLMAP,RPL9,DNASE1L3,HPS3,ELP6,ZC3H12A,IFT122,SLBP,MELTF,ERMAP,AIMP1,METAP1,BDH2,SPRY1,MFSD8,MON1A,WDR82,C4orf3,HMGB2,CEP44,GASK1B,ANAPC10,SLC25A46,CMBL,NDUFS4,ERAP1,RICTOR,TENT2,GFM2,SEPTIN8,GRIK2,CITED2,CREBRF,GALNT10,RPS14,COG5,SLU7,TAGAP,PEX2,RAD21,CDK5,PHAX,COX6C,YWHAZ,VIRMA,TMEM67,MYORG,TMEM65,ABCA1,METTL2B,FXN,GKAP1,HNRNPK,DYNLT3,ATP7A,NDUFB6,ARHGAP12,HECTD2,SUGT1,REEP3,MICU2,RPL36AL,DEPP1,NEMF,ABRAXAS2,QSOX2,PRDX3,GHITM,ENTR1,FUNDC2,METTL17,METTL3,FRAT1,MOAP1,IFI27L1,CEP295,JAM3,GPT2,RAB8B,HIF1AN,API5,HPS6,SGPL1,CCT2,PCBD1,ARIH1,SMPD1,C11orf65,TPP1,IFTAP,TMEM130,CENPN,TMX3,SEC11C,CENPV,COG1,B2M,CIAO2A,ANPEP,CLPX,PIP4K2C,YWHAB,TSC22D4,DIS3L,RCCD1,NUDT21,C15orf39,COQ7,CRK,FBXO22,DUS2,TEPSIN,ACAA2,CA4,TRAPPC2L,SPATA33,TP53I13,RAB4B,LAIR1,TRAPPC9,ZNF146,YIF1B,EEF2,OTUB1,CDK2AP2,ATP5PD,SRP68,GHDC,E4F1,CASKIN1,DDB1,VWCE,POLR2G,CTNNB1,CCDC88B,COPS6,PAFAH1B2,ZCCHC4,NKIRAS2,THAP11,MMADHC,KCTD6,IRF2,SEPTIN2,ATG4B,COG7,LGI3,FNTA,TRAPPC11,TMEM223,LRATD2,SEMA4C,PPIP5K1,STX18,NSG1,RNF181,MAT2A,LGALS9,CPLX1,FEM1B,HNRNPH1,UPF3A,AFAP1L2,UBE2V2,CD2BP2,LMAN2,RAB24,CA5B,B3GALNT1,HSPB3,KCNAB1,MRPL1,PGM2,CRADD,PTK2,PCBP1,DFFB,HEXD,CNBP,TAPT1,UGP2,TRIM56,TOR1AIP2,GUSB,UBE2E3,TRAPPC1,SIMC1,SIK2,USP38,ADPRM,PDCD6IP,SMAD1,KRT86,CD14,PYM1,NUDT9,STAT2,NUDCD2,ARMC10,ATF7,POLH,LMOD2,LSM3,RPS9,NDUFA3,PAQR8,NUDT6,TSNARE1,GIMAP8,JAGN1,C1GALT1C1,TMEM126A,FAM98B,ZDHHC16,CHST11,EXOSC1,CLCN5,MRPL36,NAT1,WIPF2,LRRC8C,COL24A1,RGS19,GPHN,SPATA5L1,RPS21,MRM3,PTEN,PRNP,TLN2,ZNF217,CYCS,MRPL13,MALT1,MBOAT1,CEBPB,TP53RK,POP7,SUCLG2,GNB2,CFAP53,SYNPO2,CLP1,FGGY,RAB40A,FIBP,CARNS1,RAD9A,SLFN11,CORO1B,RAB37,RPL38,CES2,ANKRD13D,KAT5,MRPL57,TRIB1,ARV1,NAA20,SAA1,MICOS10,PC,UQCRH,EIF1AX,BCLAF3,PLK3,RBM4B,ATP5MK,CEP19,SLC25A30,TRMT10C,PODN,ABRA,RPL4,ANGEL2,CEP135,CD248,GLMN,RAB1B,KCTD13,FUT1,DHX36,GK5,MRPS22,SH3BP5L,DCTN2,ATG13,PHYKPL,LSM1,EIF1AD,EIF3F,CCDC14,PPP2R2D,KCNE3,CABP4,UCP2,MTLN,MSRA,PLEKHF2,ARL4D,SLC35A4,IP6K1,SSNA1,BNIP3,ANAPC2,COX8A,CDC26,KCMF1,RBIS,BASP1,THAP4,NFATC2IP,SLC38A9,ACER2,WDR73,PHETA2,FAM210A,TALDO1,RIMKLA,PUS1,SLC25A22,PIDD1,GRB2,RPS27,ASB8,DMAP1,MLF1,GOLGA8Q,SH2B1,TMEM11,P4HTM,EPM2AIP1,PARP10,ZHX2,PFAS,GAK,MRFAP1,RRS1,CYC1,GIMAP7,MAGED1,CLK3,HLA-DQB1,GPC5,VWA1,CIITA,CDC42EP4,ZBTB42,CITED4,GPBAR1,PTGR3,LYNX1,PRKRA,PAK2,ARHGAP45,PRF1,SSR4,NQO1,SLC26A11,F2R,FRAT2,ACBD4,MAB21L2,GPR135,YIPF6,COPG1,PRKAG1,SNRPE,IDH2,TMEM259,ATP6AP2,CACNB4,TRAPPC6B,FES,GLRX5,SNORC,TTC3,DDX28,HAPSTR1,RPL35A,CEP63,EWSR1,CNOT10,NAA38,MCEMP1,SLC25A21,PCP4,CEP57L1,TMEM119,DDX41,DAZAP2,SELENOF,TRMT12,TRIM52,TRAIP,SH2D1A,ACTG1,DIABLO,VPS33B,ADAP2,CRELD2,TSSC4,PRKD1,CSF1,SS18L1,CCR10,PTP4A3,BEX5,STING1,PDE4B,EIF4ENIF1,ATL3,SUMO3,IMMP2L,FMNL1,SIVA1,AP3M1,RPS27L,FAF1,TNFAIP2,RAB11B,TMEM179B,NR2F2,SP1,P4HB,ZFP36L1,PMEL,DRG1,NAT8L,THNSL1,ATP6V0C,IFITM1,KLHDC8B,TMLHE,CDIN1,CYP2R1,POLR1D,TOR3A,INSIG1,NF2,SPATC1,PDE2A,PRG2,LYRM7,FSCN2,SPIN4,POFUT2,MAPT,ZDHHC17,EMID1,CMC1,AKR1C1,IFT140,USP7,CARD9,MORN2,S100A3,UBQLN2,GPR89B,NHS,PLSCR1,FOCAD,CHM,CERKL,SRSF10,NBR1,PTAR1,TMEM201,NHLRC3,SLX4,HACD4,NDUFA4,SP6,PNRC2,GSPT2,BLOC1S2,TDRD7,HLA-DRB1,ACADSB,TMEM63A,NIF3L1,CD55,EVL,XRCC6,PIK3R4,TRAPPC2,SULT1A1,HDAC2,SDHAF3,TRAPPC4,TECPR2,HLA-DQA1,ILRUN,ARHGEF12,FAM3C,CASP4,ANXA6,IGF2R,SLC6A17,PCBP2,LRRC8B,ABCB8,ENTPD4,MRPL21,DACT3,IPP,MAP3K5,GSTK1,ATG7,BCO2,ENTPD6,CCDC154,RPL37A,CFD,MCMBP,GPAA1,ADH5,SPG7,PLCG2,FCHSD1,AKAP17A,MRPL42,GRK6,MARCHF5,DDRGK1,QRICH1,UBL5,UCKL1,PEG3,SPRED2,WWP2,UVRAG,TPM2,SH3BGRL2,HLA-DRB5,CTNND1,DDX39B,ARC,RYR2,NCOA6,PAPSS2,SLC9A6,MT-ND6,CEP290,GLMP,TOGARAM1,CD247,UBE2J1,DENND4B,SELENOT,CD3E,LTN1,MT-ND4,SMC5,CAPZA2,DZIP3,APRT,KIFBP,SGMS1,SPRN,EEF1AKMT2,GDI1,SYS1,INPP5B,RUFY2,HSD17B8,BRD2,PSMB8,TAP2,HLA-DRA,MRPL38,DXO,SDHD,CARD16,CSNK2B,ABCF1,HLA-F,AKT1S1,TRIM27,RANBP17,DCTN1,TCTN1,UQCC6,TRIM13,TRIQK,SNX2,SAP25,SARNP,TECPR1,RGL3,TMSB4X,LCMT1,ETFRF1,RNPS1,DNAJC19,HACD2,METTL6,SACM1L,TSN,NUP62,SCAF8,DYNLT2B,GIMAP1,HAUS7,HEXA,NDUFS3,LEPROT,GPSM3,LAT,RPS29,DNASE1,IRF9,MEF2B,TTLL3,MYCBP,PRCD,POU2AF3,CPEB1,TOMM6,PHB2,FASTKD5,VPS16,VAMP2,AP4M1,UBA52,HLA-DPB1,NOL7,TEX22,SCAMP4,RPL41,PATL2,ACBD6,TAPBP,MCTS1,GOLGA8N,TNF,PET117,PPP1R3E,PSMB9,YAE1,CRCP,CD302,ARHGAP8,ARPC1A,MRPL20,AP5Z1,MRPL33,STON1,KCTD7,PLA2G4B,TTC4,JMJD7,TMEM199,APOBEC3C,HBB,UBAP1L,MISFA,TWF2,ABHD14A,HAUS5,PDCD6,TRMT9B,SHANK3,LYN,BRK1,EID1,COA8,TRAPPC2B,POLG2,GATC,CUX1,TUBB3,HOXB7,CORO7,IKBKE,RBM8A,SEC22B,STRADA,NBPF15,NCOA4,MRPS21,NDUFA7,NBPF9,SLC25A53,EGLN2,TAF15,GTF2H5,DOC2B,DCP1A,H2BC8,PPP4R3B,PIGW,MARCKS,CCL3,GGNBP2
GO:0016607	nuclear speck	410	133	74.97	2.3e-12	1.24315e-10	Cellular Compartment	KMT2E,BCLAF1,PIAS1,MTREX,U2AF2,HDAC4,SART3,FAM76B,YTHDC1,RBM27,OSGEP,CDC5L,GCAT,DDX17,PHF5A,SNW1,PPP4R3A,ACIN1,APEX1,PABPN1,SRP54,PNN,NFATC4,CRNKL1,POLI,PQBP1,AAGAB,TIMM50,CBLL1,CASC3,LUC7L3,LPXN,PRPF19,ADGRD1,CPSF6,FBXL4,IK,CSNK1A1,SF3B1,SRSF7,SUMO1,SFPQ,PRPF3,NSL1,PPP1R8,RBM25,MSX2,NUP43,TARDBP,PSPC1,FYTTD1,SMU1,RBM19,SRSF6,ABHD17A,RBM39,SNRPA1,PNISR,SRPK2,SRSF1,PRPF4,ASCC1,PPIG,COPS4,UNC45A,EIF4A3,CBX4,COP1,PRCC,POLR2D,DGKQ,FAM193B,NONO,HIKESHI,CWC15,SAP18,CXXC1,DYRK1A,ZC3H18,SON,MAML1,MAGOH,HIPK1,CWC22,PYHIN1,IFI16,THOC7,SLU7,VIRMA,PRPF18,METTL3,API5,CDK12,TEPSIN,SRRM2,CDC40,CD2BP2,HSPB3,PCBP1,ZNF217,FIBP,RBM4B,DHX36,CLK2,BASP1,CLK3,CACNB4,RBM10,DAZAP2,SF3A3,THAP7,EIF4ENIF1,RBM11,TMEM179B,MORF4L1,MAPT,SRSF10,MSL1,PRPF40A,ILRUN,TOPORS,AKAP17A,DDX39B,SMC5,BRD2,TAP2,SARNP,RNPS1,CCNL2,AP5Z1,RBM15B,RBM8A,PPP4R3B
GO:0031967	organelle envelope	1249	323	228.4	3.3e-12	1.6215e-10	Cellular Compartment	HCCS,MCUB,AGK,COX10,BLTP2,TRAF3IP3,UQCRC1,IFFO1,UTP18,TTC19,SLC30A9,COX15,CHDH,RNASET2,AGPAT4,VRK2,RANBP3,TPR,PUM2,ATP11B,CCAR1,CASP8,TNPO3,ATXN3,PRKCZ,ROGDI,NUP133,MAOB,OSBPL3,SDHA,GRAMD4,TIMM21,SLC25A3,REXO2,TIGAR,VDAC3,SENP1,PSEN1,DELE1,MRPL22,CHMP2B,MRPL28,L2HGDH,DNM1L,COQ9,CRLS1,SMOX,MRPS33,MUL1,ZC3HC1,MRPS18A,TMEM14A,GCAT,RTCB,CYB5R3,MIEF1,SAMM50,RAE1,CHMP4B,VAPA,PGRMC1,NUP93,UBE2I,TIMM44,TIMM50,BBC3,DMAC2,PMPCB,OGDH,STX1A,CHCHD3,TMEM176B,COA1,AMBP,MICU1,GTPBP4,CASC3,INTS2,NUP88,MLX,VAT1,TMEM33,NDUFC1,FOXRED1,CPT1A,CCND1,NUP107,MRPL18,FBXL4,MRPL2,TENT4A,NNT,KPNA1,NDUFS7,HTRA2,FANCL,CHMP3,ATF2,SUMO1,GNPAT,ATF6,CNR1,NUP43,ENY2,DNAJC15,ANXA11,CISD1,COQ8B,ATP5F1E,MAD2L1BP,NUP85,SLC25A23,ROMO1,PCID2,BECN1,TRAP1,TIMM17B,RHOT1,COX7C,UQCR11,RAC2,NDUFA5,BCL2L2,CYP2E1,CHMP2A,COX4I1,ABCB7,GCH1,LGALS3,RAF1,MRPL35,ANKRD17,ITGB4,GUCY2D,DAP3,XPO4,SCO1,KRAS,IPO8,COX16,CEPT1,IL15RA,PNPLA8,TFCP2,MRPL44,MRPS9,PHF11,LMO7,NUP42,NDUFB5,MRPL47,YME1L1,DNAJC1,MRPL50,BPHL,NRM,MTCH1,SORL1,HADHB,PNPT1,LRPPRC,ATAD1,MNS1,PARP16,NDUFA9,UQCRC2,CMTM3,MAP1LC3B,NDUFB10,AFG3L2,PRELID3A,TMC6,TIMM29,SDHC,SLC27A3,TMEM177,UBXN4,TAMM41,SLC25A26,CISD2,HIGD2A,MLIP,NIPSNAP2,TMEM168,NDUFB11,OGT,CETN2,SLC25A37,MRPS28,MIGA2,MINDY3,MTG1,ITPR1,AKAP6,QTRT2,PARP8,ATP5F1A,CETN3,RANBP2,TOMM70,MRPL39,ATP5PF,APOOL,OXA1L,MICU3,DPY19L4,NDUFAF6,ATP5MJ,AIFM1,ALAS2,PINK1,NDUFS2,MIX23,NDUFV3,TOR2A,SLC25A44,COX7A1,LEMD2,ALPL,FLVCR1,BROX,MAIP1,SPATA18,SLC25A46,NDUFS4,COX6C,MYORG,TMEM65,NDUFB6,MICU2,QSOX2,GHITM,FUNDC2,MOAP1,C11orf65,CENPV,CLPX,COQ7,TEPSIN,ATP5PD,GHDC,TMEM223,MRPL1,TOR1AIP2,SMAD1,NUDT9,NDUFA3,TMEM126A,MRPL36,PRNP,CYCS,MRPL13,MRPL57,MICOS10,UQCRH,ATP5MK,SLC25A30,LEMD3,MRPS22,UCP2,MTLN,BNIP3,COX8A,SLC25A22,TMEM11,DPY19L3,CYC1,SYNE4,SLC25A21,DIABLO,ADAP2,THAP7,STING1,IMMP2L,NOC4L,FAF1,NAT8L,TOR3A,PDE2A,LYRM7,NBR1,TMEM201,NDUFA4,SDHAF3,IGF2R,ABCB8,MRPL21,SPG7,MRPL42,MARCHF5,NUP62CL,SH3BGRL2,MT-ND6,MT-ND4,HSD17B8,MRPL38,SDHD,ABCF1,TRIM27,RANBP17,DCTN1,UQCC6,DNAJC19,NUP62,NDUFS3,DNASE1,TOMM6,PHB2,UBA52,MRPL20,MRPL33,PLA2G4B,MISFA,LYN,COA8,TRAPPC2B,RBM15B,IKBKE,MRPS21,ZNF224,NDUFA7,FAM156A,SLC25A53
GO:0031975	envelope	1249	323	228.4	3.3e-12	1.6215e-10	Cellular Compartment	HCCS,MCUB,AGK,COX10,BLTP2,TRAF3IP3,UQCRC1,IFFO1,UTP18,TTC19,SLC30A9,COX15,CHDH,RNASET2,AGPAT4,VRK2,RANBP3,TPR,PUM2,ATP11B,CCAR1,CASP8,TNPO3,ATXN3,PRKCZ,ROGDI,NUP133,MAOB,OSBPL3,SDHA,GRAMD4,TIMM21,SLC25A3,REXO2,TIGAR,VDAC3,SENP1,PSEN1,DELE1,MRPL22,CHMP2B,MRPL28,L2HGDH,DNM1L,COQ9,CRLS1,SMOX,MRPS33,MUL1,ZC3HC1,MRPS18A,TMEM14A,GCAT,RTCB,CYB5R3,MIEF1,SAMM50,RAE1,CHMP4B,VAPA,PGRMC1,NUP93,UBE2I,TIMM44,TIMM50,BBC3,DMAC2,PMPCB,OGDH,STX1A,CHCHD3,TMEM176B,COA1,AMBP,MICU1,GTPBP4,CASC3,INTS2,NUP88,MLX,VAT1,TMEM33,NDUFC1,FOXRED1,CPT1A,CCND1,NUP107,MRPL18,FBXL4,MRPL2,TENT4A,NNT,KPNA1,NDUFS7,HTRA2,FANCL,CHMP3,ATF2,SUMO1,GNPAT,ATF6,CNR1,NUP43,ENY2,DNAJC15,ANXA11,CISD1,COQ8B,ATP5F1E,MAD2L1BP,NUP85,SLC25A23,ROMO1,PCID2,BECN1,TRAP1,TIMM17B,RHOT1,COX7C,UQCR11,RAC2,NDUFA5,BCL2L2,CYP2E1,CHMP2A,COX4I1,ABCB7,GCH1,LGALS3,RAF1,MRPL35,ANKRD17,ITGB4,GUCY2D,DAP3,XPO4,SCO1,KRAS,IPO8,COX16,CEPT1,IL15RA,PNPLA8,TFCP2,MRPL44,MRPS9,PHF11,LMO7,NUP42,NDUFB5,MRPL47,YME1L1,DNAJC1,MRPL50,BPHL,NRM,MTCH1,SORL1,HADHB,PNPT1,LRPPRC,ATAD1,MNS1,PARP16,NDUFA9,UQCRC2,CMTM3,MAP1LC3B,NDUFB10,AFG3L2,PRELID3A,TMC6,TIMM29,SDHC,SLC27A3,TMEM177,UBXN4,TAMM41,SLC25A26,CISD2,HIGD2A,MLIP,NIPSNAP2,TMEM168,NDUFB11,OGT,CETN2,SLC25A37,MRPS28,MIGA2,MINDY3,MTG1,ITPR1,AKAP6,QTRT2,PARP8,ATP5F1A,CETN3,RANBP2,TOMM70,MRPL39,ATP5PF,APOOL,OXA1L,MICU3,DPY19L4,NDUFAF6,ATP5MJ,AIFM1,ALAS2,PINK1,NDUFS2,MIX23,NDUFV3,TOR2A,SLC25A44,COX7A1,LEMD2,ALPL,FLVCR1,BROX,MAIP1,SPATA18,SLC25A46,NDUFS4,COX6C,MYORG,TMEM65,NDUFB6,MICU2,QSOX2,GHITM,FUNDC2,MOAP1,C11orf65,CENPV,CLPX,COQ7,TEPSIN,ATP5PD,GHDC,TMEM223,MRPL1,TOR1AIP2,SMAD1,NUDT9,NDUFA3,TMEM126A,MRPL36,PRNP,CYCS,MRPL13,MRPL57,MICOS10,UQCRH,ATP5MK,SLC25A30,LEMD3,MRPS22,UCP2,MTLN,BNIP3,COX8A,SLC25A22,TMEM11,DPY19L3,CYC1,SYNE4,SLC25A21,DIABLO,ADAP2,THAP7,STING1,IMMP2L,NOC4L,FAF1,NAT8L,TOR3A,PDE2A,LYRM7,NBR1,TMEM201,NDUFA4,SDHAF3,IGF2R,ABCB8,MRPL21,SPG7,MRPL42,MARCHF5,NUP62CL,SH3BGRL2,MT-ND6,MT-ND4,HSD17B8,MRPL38,SDHD,ABCF1,TRIM27,RANBP17,DCTN1,UQCC6,DNAJC19,NUP62,NDUFS3,DNASE1,TOMM6,PHB2,UBA52,MRPL20,MRPL33,PLA2G4B,MISFA,LYN,COA8,TRAPPC2B,RBM15B,IKBKE,MRPS21,ZNF224,NDUFA7,FAM156A,SLC25A53
GO:0044265	cellular macromolecule catabolic process	1000	275	185.07	3.8e-13	1.96009e-10	Biological Process	FBXL3,PSMB1,NUB1,UFL1,RNF10,RNASET2,BCLAF1,ZCCHC8,PIAS1,NSUN2,EDC4,MTREX,PSMA4,HSPA5,USP28,JKAMP,ANAPC4,CUL1,PUM2,CCAR1,APPBP2,ELAVL1,ATXN3,UFD1,PABPC1,CHFR,TBX21,PTPN23,KLHL20,UBE2A,UBE2K,PPP2R5C,TOLLIP,UBE2D4,KEAP1,CNOT4,PSEN1,PCNP,YTHDC1,CHMP2B,HACE1,XRN2,ANAPC5,USP48,HNRNPC,AGO1,DERL3,RNF215,RBX1,PSMA3,DICER1,PSMB5,APEX1,DCAF11,TRPC4AP,GID8,CHMP4B,USP14,TBL1X,CCDC22,FMR1,NDFIP2,PSMD7,USP10,UBE2I,TRIP4,DMAC2,GSK3A,USP42,LSM5,SEC61B,UBE2R2,TRDMT1,ATE1,MTPAP,CUL2,CASC3,RNF167,CCDC47,UBE2D3,FBXO3,PSMD9,MAGOHB,CNOT2,FBXL4,CUL9,TENT4A,FAF2,CNOT6,SKP1,CSNK1A1,CRBN,UBE3A,ARMC8,RNF7,NCBP2,STAM2,PSMD14,CHMP3,SUMO1,EDEM3,FBXO6,SMG7,PPP1R8,FBXL5,UBE2B,SLIRP,PTK2B,TARDBP,ZCCHC17,RPL5,WWP1,USP45,KLHDC3,RPL23,PSMF1,RBCK1,PCID2,IDUA,METTL16,SEM1,PHF20L1,EXOSC2,CHMP2A,RGN,LATS1,SH3BGRL,NDFIP1,UBE2D2,FBXO44,HSPBP1,CAPRIN1,PAN2,MDM2,FBXL8,RNASEL,DHX9,USP37,VPS36,TBRG4,ECPAS,PSMB7,NCBP1,DERL1,PLAA,ARRB1,PNPT1,FBXO11,LRPPRC,USP8,HNRNPD,CUL4A,SKIC8,COPS3,GID4,TOM1L1,EIF4A3,ANAPC11,MVB12A,PSMB6,COP1,UBXN4,CNOT9,METTL14,RNF175,FBXO38,PCYOX1L,KLHL3,PNRC1,RNF217,GNA12,TMEM168,OGT,CDKN2A,HERC4,TNKS1BP1,ATM,SIDT2,YTHDF1,UBE3B,AMN1,USP12,PAN3,DAB2,RMND5A,ELOC,USP16,AIFM1,SMG1,UBXN11,ZC3H18,PINK1,PSMB4,BTG2,UBR1,NAE1,VPS28,MAGOH,USP1,DISC1,DCST1,RNF25,ANKZF1,PYHIN1,PSMD6,DNASE1L3,ZC3H12A,WDR82,ANAPC10,TENT2,PHAX,TMEM67,NEMF,METTL3,ARIH1,DIS3L,FBXO22,DDB1,POLR2G,CTNNB1,KCTD6,TMUB2,FEM1B,UPF3A,PTK2,DFFB,GUSB,USP38,SETMAR,PYM1,EXOSC1,PTEN,KAT5,TRIB1,PLK3,ANGEL2,GLMN,KCTD13,DHX36,LSM1,ANAPC2,CDC26,TBL1XR1,HNRNPA0,ZHX2,TTC3,RBM10,CNOT10,EIF4ENIF1,FAF1,ZFP36L1,USP7,UBQLN2,NHLRC3,PNRC2,GSPT2,PCBP2,TOPORS,DDRGK1,WWP2,UBE2J1,LTN1,L3MBTL3,DXO,TRIM13,RNPS1,DNASE1,FASTKD5,UBA52,PATL2,UBAP1L,IKBKE,RBM8A,TAF15,DCP1A
GO:0010467	gene expression	5652	1215	1045.99	6.2e-13	2.9344e-10	Biological Process	LAS1L,CFLAR,RBM5,CD38,POLR2J,MSL3,CREBBP,KMT2E,ZNF263,KDM7A,PAF1,RPS20,TRAF3IP3,UTP18,WIZ,DCN,LTF,CLK1,DDX11,UFL1,SLC30A9,YAF2,WAS,HGF,MNAT1,AQR,RNF10,NR1H3,KPNA6,IFNGR1,BMAL2,BCLAF1,TFB1M,SARS1,ZCCHC8,PIAS1,APBA2,RPL26L1,NSUN2,EDC4,MTREX,PARP3,MED17,HSPA5,POLR2B,TPR,CP,LMO3,CELF2,ARID1B,HEXB,DKK3,CYBA,NNAT,ARID4B,FOXC1,PUM2,PITHD1,PPP1R12A,POLR3E,RIOK2,TARBP1,CCAR1,SFSWAP,U2AF2,CASP8,DDX20,ADAT1,TLE2,FOXJ2,ELAVL1,NFYC,POLR1H,ZBTB11,THUMPD1,SP100,PRKCZ,CBFB,HDAC4,MEF2A,GPKOW,NUP133,RAB27A,UFD1,PABPC1,RPL31,ING3,BUD23,MBD3,PALS1,HSD17B10,NFATC3,PANX2,KDM5A,TBX21,SART3,RBMS2,MBNL3,MAP2K7,LRCH4,FBLN1,PPP2R5C,XRCC5,SP140,MKNK1,SENP1,DDX1,KEAP1,RFX3,MID2,CNOT4,PSEN1,ZNF506,ATP8B1,CCNT2,MRPL22,GEMIN5,NFE2L1,ERC1,NUFIP1,ZNF324,ZNF671,ZNF586,YTHDC1,WBP11,NCOA1,MYNN,ZNF213,CHERP,MAST2,DIMT1,MRPL28,RBM22,HUWE1,ADAMTS2,DNM1L,METTL2A,DDX18,CPXM1,XRN2,SNX5,ESF1,IGBP1,LAG3,ZBTB25,MRPS33,IRAK3,MUL1,PDCD7,RBM27,ITGA6,TF,NLRP1,ESR1,OSGEP,HNRNPC,TOX4,GEMIN2,PHGDH,AGO1,BLNK,MRPS18A,CDC5L,IL12RB1,PCSK5,MACROH2A2,TRMT2A,CRKL,OSM,PPIL2,SNRPD3,GGT1,PPM1F,ESS2,HIRA,SNU13,DDX17,RTCB,LMF2,RBX1,PHF5A,POLR3H,TRMU,PRMT5,SNW1,EIF5,DICER1,ACIN1,APEX1,PABPN1,BRMS1L,PNN,NFATC4,IFT52,NFATC2,PABPC1L,ADNP,CSTF1,RAE1,DIDO1,HCK,CRNKL1,SAMHD1,CDK5RAP1,RPRD1B,ACTR5,USP14,RBBP8,TBL1X,CCDC22,FMR1,SCML2,PQBP1,HTATSF1,TAF7L,NDFIP2,RGCC,TSC22D1,CLN5,NUP93,LONP2,USP10,LMF1,UBE2I,EARS2,RBL2,STX4,TRIP4,HOMER2,SGK3,INTS9,LAPTM4B,IKBKB,PLAT,IL7,GSDMD,EEF1D,INTS10,HNRNPL,NFKBIB,CLASRP,PIH1D1,PPP1R13L,LYL1,OAZ1,TLE5,MED25,PIAS4,PRKD2,HNRNPUL1,CDC37,PTPRS,TFPT,JAK3,COMP,USF2,PBX4,GSK3A,CDK6,PMPCB,POLR1F,TAX1BP1,CASP2,BUD31,RBM28,LSM5,ZNHIT1,AEBP1,EIF4H,AKNA,TNFSF8,EDF1,TRDMT1,BMPR1A,LIPA,TWNK,GTPBP4,MTPAP,GIT1,RPL19,CASC3,CDK5RAP3,INTS2,RAI1,NUP88,DRG2,SMARCD2,UTP6,HSD17B1,MLX,COL1A1,LUC7L3,HLF,NFKB1,UBE2D3,ELF2,RPL34,FRG1,SEPSECS,LPXN,KMT5B,CCND1,PRPF19,DDX6,MDK,AIP,GTF2H1,PSMD9,METAP2,MAGOHB,VPS29,EIF2B1,NUP107,CNOT2,CPSF6,KRR1,PTPN6,RWDD1,GCNT2,PPARD,MRPL18,MED23,GMNN,PERP,TBP,MRPL2,DUSP22,BTN2A1,TENT4A,BRD8,APBB3,IK,CLK4,CNOT6,DROSHA,SUB1,PDE4D,BRIX1,PPP2CA,PPWD1,RARS1,SELENOK,ACTR8,BCL6,UBE3A,PDCD10,RPL24,NCBP2,EIF1B,FOXP1,SPCS1,NEK4,INO80D,EEF1B2,KANSL3,EPB41L5,EIF2B4,IFIH1,INO80B,PCGF1,HTRA2,SF3B1,FHL2,STK16,PPP1R7,SRSF7,ORC2,ATF2,SUMO1,PRRX1,MARK1,RPL22,SFPQ,MEF2D,SMG7,PRDM2,CD58,TFAP2E,CD2,WARS2,TSNAX,RRAGC,MYCL,RPF1,RBBP5,ECE1,CD46,PRPF3,NSUN4,PRDX6,RSRP1,RPS6KA1,ARID1A,PPP1R8,POLR1G,RPS25,ATF6,CREB1,KLF7,SPCS2,MED28,SPP1,ITGB1BP1,CPSF3,ZBTB45,FCF1,IRF2BPL,RBM25,EIF2B2,SUPT7L,CRIPT,KANSL1,MSX2,ENY2,TAF12,ELF1,PAIP2,KDM3B,PTK2B,TARDBP,COPS5,COIL,PSPC1,ZNF549,ZSCAN18,ZCCHC17,KHDRBS1,CPXM2,TMIGD3,MTIF3,FYTTD1,CD244,RPL5,ZNF644,HNRNPA2B1,SMU1,CISD1,ECD,RBM19,WWP1,ATF1,TTC21B,BATF3,MXD4,SRSF6,MOCS3,AARS2,CDKN1A,RIOK1,DEK,LRRFIP1,NUP85,GTF3C4,RPL23,SNRPD2,SYMPK,RBCK1,TCF15,PCID2,RBM42,PRDX5,SCAF1,TRAP1,MAP2K2,HNRNPH2,INTS11,SIN3B,METTL16,SEM1,ZNF780B,LSM8,HAT1,SNRPN,INO80,ICE2,DLL4,PHF20L1,PUS7L,NGDN,AJUBA,EAPP,ASH2L,KLF16,SAFB2,GTPBP3,NSUN5,QRSL1,ACTN4,EXOSC2,TRIM28,EIF2S3,MAP3K10,LRRC47,EIF3G,AAR2,RBM39,ZNF341,EDA2R,GFAP,ZNF227,SH3BGRL,RPL27,NDFIP1,SNRPA1,LGALS3,TRIM21,RAF1,RRP8,MRPL35,SERPINF1,ZRANB2,PCBD2,FLOT2,TERF2,POLR3F,DAP3,KHDC4,CTNNBL1,AP3B1,TCEAL4,KMT5C,MED10,BTG1,TMTC1,KRAS,E2F5,SWAP70,ZFC3H1,DPF2,MED6,THUMPD3,PRPF38B,PTPN22,NOTCH2,YWHAQ,CDC73,NARS1,PRPF38A,ELP2,PDGFRA,DTX1,DMTF1,CD36,SRPK2,CAPRIN1,TFCP2,PAN2,MDM2,MPHOSPH6,FHOD1,RNASEL,DHX9,NIBAN1,MRPL44,EIF4E2,MRPS9,C2orf49,PWP1,MED4,LMO7,GPNMB,TBRG4,SRSF1,KAT7,MRPL47,TANK,HLX,YME1L1,DNAJC1,CDK9,NIBAN2,PRPF4,MRPL50,NCBP1,UBAP2,RPS6,ZSCAN9,IRF4,TLR2,ARRB1,CREBZF,LRRC32,SORL1,BUD13,CTDSPL2,RSL24D1,GTF2B,HADHB,PNPT1,THUMPD2,ACTR2,LRPPRC,ANXA7,ASCC1,RPS24,STAT4,NAB1,PPIG,PARP16,HNRNPD,PRDM5,SCARB2,PPP3CA,ETV6,ZCRB1,TARBP2,KANSL2,MAP3K12,RBM26,MFAP1,GTF2A2,SKIC8,NEIL1,CELF6,ZNF710,EFL1,SEC11A,GLYR1,MBTPS1,TCF25,MED9,NCOR1,SKAP1,AFG3L2,ZMYND15,CARD14,EIF4A3,TRIM65,CBX4,TNFRSF11A,NFIC,GARIN5A,ZNF614,PEX14,LMO4,ATP1B1,POGK,TBX19,SF3B4,TARS2,SETDB1,EIF2D,SNAPIN,INTS3,SRP9,SOX13,POLR2D,CNOT9,RPL32,ZNF660,EIF2B5,DGKQ,FIP1L1,METTL14,SLC30A5,TSLP,ATG12,TNIP1,KLHL3,MLIP,RPL7L1,PHIP,PNRC1,MEPCE,KDM6A,ZNF41,NONO,OGT,IL2RG,ZNF711,NXF3,IGSF1,RBMX,GNRH1,MRPS28,RPL7,CDKN2A,NTRK2,POLE3,PTGES2,DPH7,RPP30,MTG1,EIF3M,TNKS1BP1,ATM,AASDHPPT,ROM1,CPSF7,LSM14B,YTHDF1,CWC15,SAP18,PIH1D2,ANK3,SRFBP1,EXT2,CDC123,QTRT2,ADAM8,FLI1,BICD1,TIAL1,BAG3,TADA1,ZNF776,ZNF256,SUV39H2,PAN3,MBNL1,HNRNPDL,BANK1,DAB2,SMARCA5,CD96,UBP1,JAZF1,MCOLN2,OTULIN,TOMM70,GBP5,ELOC,L3MBTL4,MRPL39,TSEN2,CXXC1,GTF3C6,MMS19,NIFK,USP16,BACH1,SCAF4,GDF6,RPL30,MED19,NPTN,ZNF689,GHRL,SMG1,RBPMS,PAXIP1,SSBP3,APPL1,DYRK1A,ETS2,TNFRSF14,NCF1,ZC3H18,ELK4,USF1,ZNF276,PINK1,SON,ATP13A2,BTG2,GPBP1L1,SPON2,CTBP1,ZNF230,PKNOX1,ZNF208,ADAMTS13,PCSK7,ADAR,PMF1,FGFR4,CPSF4,MAML1,SAP30BP,MED11,TNFSF13,RPL26,ZNF75A,TAL1,MAGOH,NOL9,GMEB1,RBBP4,FUBP1,NLRP3,NCSTN,TFB2M,SANBR,RPRD2,ERCC3,YY1AP1,RNF25,EOMES,CWC22,ANKZF1,MNDA,PYHIN1,IFI16,AIM2,THOC7,RPL9,U2SURP,UCN,ZNF513,ELP6,ZC3H12A,MEAF6,SLBP,MELTF,ERMAP,AIMP1,METAP1,ZNF589,WDR82,HMGB2,RICTOR,TENT2,EBF1,NSA2,GFM2,CITED2,CREBRF,TRA2A,RPS14,SLU7,RAD21,CDK5,PHAX,OSR2,YWHAZ,VIRMA,SNAPC3,NFIL3,METTL2B,FXN,HNRNPK,INTS6L,RPL36AL,NEMF,PRPF18,PRDX3,SNAPC4,METTL17,METTL3,RPUSD2,HIF1AN,PCBD1,ZNF202,ZNF143,SEC11C,CENPV,B2M,CIAO2A,TSC22D4,DIS3L,NUDT21,COQ7,CRK,CDK12,DUS2,ZNF528,SERTAD3,TRAPPC9,ZNF146,EEF2,E4F1,SRRM2,POLR2G,CTNNB1,BATF2,SF1,CCDC88B,ZCCHC4,THAP11,IRF2,ING5,CDC40,SHOX2,USP39,LGALS9,HNRNPH1,UPF3A,AFAP1L2,CD2BP2,MRPL1,PCBP1,INO80E,RAMAC,CNBP,LDB2,TRIM56,ZNF768,ZNF778,NFRKB,PRDM10,SMAD1,CD14,PYM1,IRX2,STAT2,ATF7,KBTBD2,LSM3,RPS9,CYTL1,ZNF692,FAM98B,EXOSC1,CHD7,MRPL36,LRRC8C,ECEL1,ZNF584,ZIK1,RPS21,MRM3,PTEN,PRNP,ZNF217,CYCS,MRPL13,MALT1,CEBPB,C1QTNF4,TP53RK,POP7,CLP1,BANP,ZNF738,RPL38,KAT5,MRPL57,TRIB1,NAA20,SAA1,PC,EIF1AX,BCLAF3,HEG1,PLK3,RBM4B,TRMT10C,MGA,ABRA,RPL4,MSL2,CMKLR1,ANGEL2,GLMN,DHX36,MRPS22,LSM1,EIF1AD,EIF3F,ZNF613,SLC35A4,ANAPC2,ZNF135,EID2,CLK2,SGF29,BASP1,NFATC2IP,PUS1,TBL1XR1,PIDD1,HNRNPA0,ZNF518A,RPS27,DMAP1,MLF1,DDX10,ZNF354B,ZNF223,FAM220A,BEND3,PARP10,ZHX2,TMEM107,RRS1,SPTY2D1,MAGED1,CLK3,CIITA,ZBTB42,CITED4,PUF60,PRKRA,ZSCAN4,BHLHE22,ZNF792,F2R,ZNF678,ZBTB2,ZNF875,ZNF101,PRKAG1,SNRPE,TSEN54,ATP6AP2,YBEY,TSHZ2,GLRX5,GALR2,RBM10,RPL35A,EWSR1,CNOT10,NAA38,TMEM119,DDX41,SF3A3,TRMT12,TRIM52,TRAIP,RBM12B,ACTG1,TSSC4,PRKD1,CSF1,SS18L1,THAP7,PTP4A3,STING1,PDE4B,MED12,ZBTB40,EIF4ENIF1,IMMP2L,NOC4L,SIVA1,BRF1,SLC24A3,RPS27L,FAF1,SIGIRR,ZNF445,PRPF39,RBM11,NR2F2,SP1,P4HB,ZFP36L1,DRG1,ZNF696,MORF4L1,ZNF829,POLR1D,MRTFB,PDE2A,PRG2,SPIN4,POFUT2,MAPT,TAF9B,TLR5,USP7,SEMA4D,CARD9,ZFP69,PLSCR1,GTF2F2,FOCAD,SRSF10,SLC4A5,NHLRC3,MSL1,SP6,NKAPL,ZNF527,PNRC2,GSPT2,BLOC1S2,IL1RAP,ZNF676,TDRD7,HLA-DRB1,ZNF836,ZNF493,NIF3L1,CD55,ZNF565,ZNF140,XRCC6,PRPF40A,HDAC2,ZNF33B,ZNF700,ILRUN,CASP4,ZNF100,ZNF398,PCBP2,ZGPAT,ZNF785,MRPL21,H3C4,MAP3K5,TOPORS,ZNF841,ZNF615,RPL37A,ZNF44,SPG7,ZNF823,PLCG2,AKAP17A,MRPL42,ZNF335,ZNF649,ZNF544,ZNF251,DDRGK1,ZXDA,QRICH1,UBL5,PEG3,HOXC4,WWP2,ZXDB,ZNF587,DDX39B,MDM4,NCOA6,CEP290,GLMP,UBE2J1,SELENOT,CD3E,LTN1,L3MBTL3,ZNF525,LIME1,INPP5B,BRD2,MRPL38,SP5,DXO,NELFE,CARD16,ZNF814,ZNF551,ABCF1,HLA-F,TRIM27,ZBTB48,TRIM13,LGR4,SAP25,SARNP,TMSB4X,DPF3,ZNF316,RNPS1,METTL6,TSN,ZNF580,NUP62,SCAF8,SUPT4H1,RBMXL1,GPSM3,LAT,RPS29,ZNF134,IRF9,ZNF90,MEF2B,MYCBP,POU2AF3,CPEB1,PHB2,FASTKD5,ZGLP1,CCNL2,UBA52,ZNF844,HLA-DPB1,LTA,RPL41,PATL2,TAPBP,MCTS1,TNF,ZNF853,LILRA2,YAE1,CRCP,MRPL20,MRPL33,N4BP2L2,TRMT9B,SHANK3,LYN,EID1,TRAPPC2B,ZNF432,GATC,CUX1,ZNF578,RBM15B,HOXB7,ZNF865,IKBKE,RBM8A,NCOA4,MRPS21,ZNF224,NDUFA7,ERFL,TAF15,CCL5,GTF2H5,ZNF595,DCP1A,PCGF2,CCL3,GGNBP2,ZNF229,PAGR1
GO:0090304	nucleic acid metabolic process	4796	1050	887.58	6.4e-13	2.9344e-10	Biological Process	LAS1L,CFLAR,RBM5,CD38,RECQL,POLR2J,MSL3,CREBBP,KMT2E,ZNF263,KDM7A,PAF1,RPS20,IFFO1,UTP18,WIZ,DCN,LTF,CLK1,DDX11,UFL1,SLC30A9,YAF2,WAS,HGF,MNAT1,MRE11,AQR,RTF2,RNF10,NR1H3,KPNA6,RNASET2,BMAL2,BCLAF1,TFB1M,SARS1,ZCCHC8,PIAS1,NSUN2,BOD1L1,EDC4,MTREX,PNKP,PARP3,MED17,HSPA5,POLR2B,TPR,USP28,RRM2B,LMO3,CELF2,ARID1B,HEXB,DKK3,ARID4B,FOXC1,PUM2,PITHD1,PPP1R12A,POLR3E,RIOK2,TARBP1,CCAR1,SFSWAP,WAPL,U2AF2,DDX20,PMS1,ADAT1,TLE2,FOXJ2,ELAVL1,NFYC,POLR1H,ZBTB11,ATXN3,THUMPD1,SP100,PRKCZ,CBFB,HDAC4,MEF2A,GPKOW,PABPC1,RAD18,ING3,BUD23,MBD3,ZFYVE26,SMC1A,HSD17B10,NFATC3,KDM5A,TBX21,TIPIN,SART3,REXO2,RBMS2,MBNL3,MAP2K7,TOP2B,LRCH4,UBE2A,TIGAR,ZCWPW1,XRCC5,SP140,SENP1,DDX1,KEAP1,RFX3,MID2,CNOT4,PSEN1,ZNF506,ATP8B1,CCNT2,GEMIN5,NFE2L1,ERC1,NUFIP1,ZNF324,ZNF671,ZNF586,YTHDC1,WBP11,NCOA1,MYNN,ZNF213,CHERP,DIMT1,RBM22,HUWE1,METTL2A,DDX18,XRN2,SNX5,ESF1,IGBP1,DDX24,ZBTB25,IRAK3,PDCD7,RBM27,ITGA6,TF,ESR1,OSGEP,HNRNPC,TOX4,GEMIN2,TINF2,AGO1,CDC5L,MACROH2A2,TRMT2A,OSM,PPIL2,SNRPD3,PPM1F,ESS2,HIRA,SNU13,PICK1,DDX17,DMC1,RTCB,APOBEC3H,RBX1,PHF5A,POLR3H,TRMU,PRMT5,SNW1,DICER1,ACIN1,APEX1,PABPN1,BRMS1L,PNN,NFATC4,NFATC2,PABPC1L,ADNP,CSTF1,DIDO1,HCK,CRNKL1,SAMHD1,CDK5RAP1,RPRD1B,ACTR5,USP14,POLI,RBBP8,TBL1X,CCDC22,FMR1,SCML2,PQBP1,HTATSF1,TAF7L,RGCC,TSC22D1,USP10,UBE2I,EARS2,RBL2,TRIP4,SGK3,INTS9,IKBKB,EEF1D,INTS10,HNRNPL,NFKBIB,CLASRP,PIH1D1,PPP1R13L,LYL1,TLE5,MED25,PIAS4,PRKD2,HNRNPUL1,TFPT,USF2,PBX4,GSK3A,CDK6,POLR1F,CBLL1,TAX1BP1,BUD31,RBM28,LSM5,RPA3,ZNHIT1,AEBP1,AKNA,TNFSF8,EDF1,TRDMT1,BMPR1A,TWNK,GTPBP4,MTPAP,STN1,SMC3,CASC3,RAD51C,CDK5RAP3,INTS2,RAI1,SMARCD2,UTP6,MLX,COL1A1,LUC7L3,HLF,NFKB1,UBE2D3,ELF2,FRG1,SEPSECS,LPXN,KMT5B,CCND1,PRPF19,CEP164,MDK,AIP,GTF2H1,PSMD9,MAGOHB,VPS29,CNOT2,CPSF6,KRR1,RWDD1,PPARD,FANCE,MED23,GMNN,TBP,DUSP22,TENT4A,BRD8,APBB3,IK,CLK4,CNOT6,DROSHA,SUB1,BRIX1,PPP2CA,PPWD1,RARS1,PDGFRB,ACTR8,BCL6,KPNA1,UBE3A,NCBP2,FOXP1,NEK4,INO80D,KANSL3,PSMD14,INO80B,PCGF1,FANCL,CCT4,SF3B1,FHL2,STK16,PPP1R7,SRSF7,ORC2,ORC4,ATF2,SUMO1,PRRX1,SFPQ,MEF2D,FBXO6,SMG7,PRDM2,TFAP2E,WARS2,TSNAX,RRAGC,MYCL,RPF1,PRPF3,NSUN4,PRDX6,RSRP1,RPS6KA1,ARID1A,RPA2,PPP1R8,POLR1G,RPS25,ATF6,CREB1,KLF7,MED28,SPP1,UBE2B,ITGB1BP1,CPSF3,ZBTB45,FCF1,IRF2BPL,SLIRP,RBM25,SUPT7L,CRIPT,KANSL1,MSX2,ENY2,TAF12,ELF1,KDM3B,PTK2B,TARDBP,COPS5,COIL,PSPC1,ZNF549,ZSCAN18,ZCCHC17,KHDRBS1,TMIGD3,RPL5,ZNF644,HNRNPA2B1,POLM,SMU1,ECD,RBM19,WWP1,ATF1,USP45,TTC21B,BATF3,MXD4,SRSF6,MOCS3,MTRR,AARS2,KLHDC3,CDKN1A,RIOK1,DEK,LRRFIP1,NUP85,GTF3C4,RPL23,SNRPD2,SYMPK,RBCK1,TCF15,XRCC3,PCID2,RBM42,PRDX5,SCAF1,MAP2K2,HNRNPH2,INTS11,SIN3B,CHTF18,METTL16,SEM1,ZNF780B,APOBEC3F,LSM8,SNRPN,INO80,ICE2,DLL4,DUT,PHF20L1,PUS7L,CDKN2D,NGDN,AJUBA,EAPP,ASH2L,KLF16,SAFB2,GTPBP3,NSUN5,QRSL1,ACTN4,EXOSC2,TRIM28,MAP3K10,LRRC47,RGN,AAR2,RBM39,ZNF341,EDA2R,ZNF227,RPL27,NDFIP1,SNRPA1,LGALS3,TRIM21,RAF1,RRP8,ANKRD17,ZRANB2,PCBD2,FLOT2,TERF2,POLR3F,KHDC4,NASP,MUTYH,CTNNBL1,AP3B1,KMT5C,MED10,BTG1,TMTC1,E2F5,SWAP70,ZFC3H1,DPF2,MED6,THUMPD3,PRPF38B,NOTCH2,YWHAQ,CDC73,NARS1,DDB2,PRPF38A,ELP2,DTX1,DMTF1,CD36,SRPK2,ORC3,CAPRIN1,TFCP2,PAN2,MDM2,MPHOSPH6,FHOD1,RNASEL,DHX9,MRPL44,USP37,C2orf49,PWP1,MED4,LMO7,TBRG4,SRSF1,KAT7,HLX,CDK9,NIBAN2,PRPF4,XPA,NCBP1,RPS6,ZSCAN9,IRF4,TLR2,ARRB1,CREBZF,BUD13,CTDSPL2,GTF2B,PNPT1,THUMPD2,ACTR2,LRPPRC,ASCC1,RPS24,STAT4,NAB1,PPIG,ZGRF1,HNRNPD,PRDM5,PPP3CA,ETV6,ZCRB1,TARBP2,KANSL2,MAP3K12,RBM26,CUL4A,MFAP1,GTF2A2,SKIC8,NEIL1,CELF6,POLG,ZNF710,GLYR1,TCF25,MED9,NCOR1,SKAP1,ZMYND15,CARD14,EIF4A3,CBX4,TNFRSF11A,NFIC,ZNF614,PEX14,LMO4,POGK,TBX19,ISG20L2,SF3B4,TARS2,SETDB1,INTS3,SOX13,POLR2D,CNOT9,ZNF660,DGKQ,FIP1L1,METTL14,TNIP1,MLIP,RPL7L1,PHIP,MMS22L,PNRC1,MEPCE,KDM6A,ZNF41,NONO,OGT,ZNF711,IGSF1,RBMX,CETN2,LACTB2,TERF1,RPL7,TATDN1,CDKN2A,INIP,POLE3,PTGES2,CIZ1,PAXX,RPP30,TNKS1BP1,ATM,CPSF7,SIDT2,YTHDF1,CWC15,SAP18,PIH1D2,RAD9B,SRFBP1,QTRT2,ADAM8,FLI1,BICD1,TIAL1,BAG3,TADA1,ZNF776,ZNF256,SUV39H2,PAN3,MBNL1,HNRNPDL,DAB2,SMARCA5,UBP1,JAZF1,OTULIN,NEIL2,ELOC,L3MBTL4,TSEN2,CXXC1,GTF3C6,MMS19,NIFK,USP16,BACH1,SCAF4,GDF6,MED19,AIFM1,BAG4,NSMCE2,ZNF689,SMG1,RBPMS,PAXIP1,SSBP3,DYRK1A,ETS2,BABAM2,FANCC,NCF1,ZC3H18,ELK4,USF1,ZNF276,NPM2,PINK1,SON,BTG2,GPBP1L1,CTBP1,ZNF230,PKNOX1,ZNF208,ADAR,PMF1,FGFR4,CPSF4,TONSL,MRNIP,MAML1,LRWD1,SAP30BP,MED11,TNFSF13,RPL26,ZNF75A,TAL1,MAGOH,NOL9,GMEB1,RBBP4,USP1,FUBP1,NLRP3,TFB2M,SANBR,RPRD2,ERCC3,HELQ,YY1AP1,CCT3,RNF25,EOMES,CWC22,ANKZF1,PYHIN1,IFI16,AIM2,THOC7,DNASE1L3,U2SURP,UCN,ELP6,ZC3H12A,MEAF6,RFC4,UVSSA,SLBP,ZNF589,WDR82,HMGB2,TENT2,EBF1,NSA2,CITED2,CREBRF,TRA2A,RPS14,SLU7,RAD21,CDK5,PHAX,OSR2,YWHAZ,VIRMA,SNAPC3,NFIL3,METTL2B,HNRNPK,INTS6L,PRPF18,PRDX3,SNAPC4,METTL3,RPUSD2,HIF1AN,CCT2,PCBD1,ZNF202,ZNF143,TSC22D4,DIS3L,NUDT21,COQ7,CRK,CDK12,DUS2,ZNF528,SERTAD3,TRAPPC9,ZNF146,OTUB1,E4F1,SRRM2,DDB1,POLR2G,CTNNB1,BATF2,SF1,NUDT16L1,ZCCHC4,THAP11,IRF2,ING5,CDC40,SHOX2,USP39,LGALS9,HNRNPH1,UPF3A,AFAP1L2,UBE2V2,CD2BP2,PCBP1,INO80E,DFFB,RAMAC,CNBP,LDB2,ZNF768,ZNF778,NFRKB,PRDM10,SETMAR,SMAD1,PYM1,IRX2,STAT2,ATF7,POLH,LSM3,CYTL1,ZNF692,FAM98B,EXOSC1,CHD7,LRRC8C,ZNF584,ZIK1,RPS21,MRM3,PTEN,PRNP,ZNF217,MALT1,CEBPB,TP53RK,POP7,CLP1,BANP,RAD9A,ZNF738,SLFN11,KAT5,TRIB1,BCLAF3,PLK3,RBM4B,TRMT10C,MGA,ABRA,RPL4,MSL2,CMKLR1,ANGEL2,KCTD13,DHX36,LSM1,ZNF613,ZNF135,EID2,CLK2,SGF29,BASP1,NFATC2IP,PUS1,TBL1XR1,PIDD1,HNRNPA0,ZNF518A,RPS27,DMAP1,MLF1,DDX10,SH2B1,ZNF354B,ZNF223,FAM220A,BEND3,PARP10,ZHX2,RRS1,SPTY2D1,MAGED1,CLK3,CIITA,ZBTB42,CITED4,PUF60,PRKRA,ZSCAN4,BHLHE22,ZNF792,F2R,ZNF678,ZBTB2,ZNF875,ZNF101,SNRPE,TSEN54,YBEY,TSHZ2,GALR2,RBM10,RPL35A,EWSR1,CNOT10,DDX41,SF3A3,TRMT12,TRIM52,TRAIP,RBM12B,TSSC4,PRKD1,SS18L1,THAP7,PTP4A3,STING1,MED12,ZBTB40,EIF4ENIF1,NOC4L,SIVA1,BRF1,FAF1,SIGIRR,ZNF445,PRPF39,RBM11,NR2F2,SP1,ZFP36L1,ZNF696,MORF4L1,ZNF829,POLR1D,MRTFB,PDE2A,SPIN4,MAPT,TAF9B,USP7,SEMA4D,CARD9,ZFP69,PLSCR1,GTF2F2,SRSF10,SLX4,MSL1,ALKBH2,SP6,ZNF527,PNRC2,GSPT2,BLOC1S2,IL1RAP,ZNF676,HLA-DRB1,ZNF836,ZNF493,NIF3L1,ZNF565,ZNF140,XRCC6,PRPF40A,HDAC2,ZNF33B,ZNF700,ZNF100,ZNF398,PCBP2,ZGPAT,ZNF785,MAP3K5,TOPORS,ZNF841,ZNF615,MCMBP,ZNF44,ZNF823,PLCG2,AKAP17A,ZNF649,ZNF544,ZNF251,DDRGK1,ZXDA,QRICH1,UBL5,PEG3,HOXC4,WWP2,UVRAG,ZXDB,ZNF587,DDX39B,MDM4,NCOA6,CEP290,GLMP,SMC5,L3MBTL3,ZNF525,LIME1,BRD2,SP5,DXO,NELFE,CARD16,ZNF814,ZNF551,TRIM27,ZBTB48,TRIM13,LGR4,SAP25,SARNP,TMSB4X,DPF3,ZNF316,RNPS1,METTL6,TSN,ZNF580,NUP62,SCAF8,SUPT4H1,RBMXL1,ZNF134,DNASE1,IRF9,ZNF90,MEF2B,MYCBP,POU2AF3,CPEB1,PHB2,FASTKD5,ZGLP1,CCNL2,ZNF844,PATL2,TNF,ZNF853,CRCP,AP5Z1,APOBEC3C,N4BP2L2,TRMT9B,EID1,ZNF432,POLG2,GATC,CUX1,ZNF578,RBM15B,HOXB7,ZNF865,IKBKE,RBM8A,NCOA4,ZNF224,ERFL,TAF15,GTF2H5,ZNF595,DCP1A,PPP4R3B,PCGF2,ZNF229,PAGR1
GO:0005515	protein binding	14174	2735	2604.99	6.7e-13	5.6347e-10	Molecular Function	DPM1,C1orf112,FUCA2,LAS1L,TMEM176A,M6PR,ICA1,CFLAR,RBM5,ARF5,PLXND1,CD38,RECQL,ARHGAP33,ST7,HCCS,POLR2J,MSL3,CREBBP,KMT2E,FBXL3,ITGAL,LAMP2,ITGA2B,GDE1,MAP3K14,AP2B1,ZNF263,KDM7A,AGK,PAF1,MATK,RHBDF1,FMO3,PSMB1,SYN1,SYPL1,CYB561,MAPK8IP2,RPS20,TRAF3IP3,ZNF207,UQCRC1,IFFO1,STAB1,LYPLA2,MRC2,MKS1,UTP18,TTC19,WIZ,RABGAP1,DCN,LTF,ELOVL5,MAN2B2,CLDN11,NUB1,CLK1,DDX11,UFL1,SLC30A9,COX15,YAF2,WAS,CHDH,AGPS,STEEP1,HGF,MNAT1,MRE11,AQR,RTF2,RNF10,DERA,NR1H3,KPNA6,FAS,AGPAT4,IFNGR1,VRK2,BMAL2,BCLAF1,TFB1M,RABEP1,ARHGAP31,CENPQ,SARS1,RANBP3,ZCCHC8,PIAS1,APBA2,GABARAPL2,DAPK2,TIMP2,RPL26L1,MRI1,BOD1L1,EDC4,MTREX,PNKP,PSMA4,PARP3,RIPOR3,MED17,CTNNA1,HSPA5,WDR37,YTHDC2,ATP6V1H,POLR2B,TPR,CP,GOPC,USP28,TSPAN17,RRM2B,LMO3,VPS13D,COL9A2,VAMP3,RCN1,ELN,ARID1B,CLPTM1L,HEXB,JKAMP,DKK3,LIMA1,BCAR1,FHIP1B,CYBA,PLEKHA5,TTC17,AKR7A2,AP5M1,ANAPC4,TRAPPC3,ARID4B,SDCCAG8,FOXC1,TBC1D22A,CUL1,PUM2,IL17RB,GDI2,ATP11B,PPP1R12A,CROCC,RIOK2,PSD,CCAR1,OGFR,ACAA1,LZTS1,NCKAP1,SFSWAP,MON2,LTK,WAPL,APPBP2,U2AF2,CASP8,TNPO3,LPAR2,SNX24,DDX20,BTBD1,PMS1,MYLK,SEC61A2,TLE2,FOXJ2,PPP2R5A,ELAVL1,DIP2B,NFYC,POLR1H,ZBTB11,ATXN3,LRRC40,ISOC1,THUMPD1,PFKP,SP100,STOML1,METTL22,PRKCZ,IDH3G,ROGDI,CBFB,HDAC4,IFI35,MEF2A,GPKOW,GRIPAP1,MAST4,NUP133,DNAJA2,MAOB,GNB5,RAB27A,UFD1,SCT,PABPC1,OSBPL3,RAD18,MGAT4A,RPL31,ARHGAP10,ING3,BUD23,ATP6AP1,MBD3,ADGRL1,ZFYVE26,PTPN18,PALS1,SMC1A,HSD17B10,MARK2,CHFR,NFATC3,ACAP1,LLGL2,SDHA,KDM5A,PPP2R3A,TBX21,SCARF1,IPCEF1,TIPIN,ACAT1,GRAMD4,TIMM21,MARK3,SLC25A3,SART3,PTPN23,KLHL20,ANKRD13A,PAG1,MBNL3,ARHGEF1,MAP2K7,TOP2B,PPP1R12B,DYNC1I2,APBB1IP,LRCH4,FAM76B,CAPZB,NAALAD2,UBE2A,FBLN1,UBE2K,TIGAR,PPP2R5C,GNB1,ZCWPW1,VDAC3,TOLLIP,UBE2D4,XRCC5,SP140,MKNK1,RAPGEF3,SENP1,DDX1,KEAP1,PTPRH,RFX3,MID2,CNOT4,PSEN1,OSTM1,PCNP,UBA5,DELE1,IFT25,ATP8B1,WDR70,FYB1,CCNT2,GEMIN5,NFE2L1,ERC1,ITGAE,NUFIP1,YTHDC1,CHMP2B,WBP11,COL16A1,NCOA1,MYNN,HACE1,WDR47,ZNF213,CHERP,MAST2,SNX10,MRPL28,RBM22,HUWE1,HSD17B14,PIGS,MMP2,ADD1,GNAS,DNM1L,PHACTR3,ERGIC2,METTL2A,DDX18,PDRG1,DOCK3,COQ9,DNAAF9,XRN2,DYNLL1,SNX5,ANAPC5,DZANK1,CHGB,PEBP1,IGBP1,CDIP1,CMTM1,LAG3,DDX24,ZBTB25,BLVRB,RGS1,IRAK3,MUL1,GNPTG,CD209,USP48,EXOC1,NRCAM,DLD,ITGA6,SEL1L3,TF,NLRP1,CPA1,ZC3HC1,ESR1,PSME1,HAUS4,OSGEP,SLC22A17,G2E3,HNRNPC,TOX4,GEMIN2,TINF2,TRPM7,AGO1,UNC13D,MAP3K1,PDE6C,BLNK,CRTAC1,TMEM14A,CDC5L,IL12RB1,PCSK5,MACROH2A2,HCN2,CDHR5,TRMT2A,CRKL,DERL3,OSM,PPIL2,SNRPD3,GGT1,PPM1F,ESS2,HIRA,SEZ6L,SNU13,MICALL1,PICK1,DDX17,DMC1,RTCB,CYB5R3,LMF2,NEFH,APOBEC3H,MIEF1,SAMM50,SGSM3,IFT27,RBX1,PHF5A,POLR3H,MLC1,PRMT5,COCH,PSMA3,SNW1,ERH,SUSD6,EIF5,DICER1,ZFYVE21,MTHFD1,PSMB5,ACIN1,APEX1,PABPN1,SRP54,DCAF11,BRMS1L,GMPR2,PNN,RABGGTA,NFATC4,PLTP,MMP9,TRPC4AP,PROCR,SGK2,IFT52,NFATC2,ADNP,PFDN4,CSTF1,RAE1,GID8,BIRC7,CDC25B,ARFRP1,HCK,CRNKL1,SAMHD1,CDK5RAP1,TTI1,RPRD1B,CHMP4B,ACTR5,WFDC2,PIGU,USP14,VAPA,POLI,RBBP8,TBL1X,PGRMC1,MID1,ALG13,SRPX,STAG2,CCDC22,RENBP,KCND1,FMR1,SCML2,PQBP1,HTATSF1,FGD1,TAF7L,NALCN,NDFIP2,FNDC3A,ARHGEF7,RGCC,TSC22D1,CLN5,NUP93,LONP2,PSMD7,HSDL1,USP10,CLCN7,NUBP1,UBE2I,CAPN15,RBL2,RPGRIP1L,STX4,AAGAB,TRIP4,RAB11A,HOMER2,CEP152,ATP8B4,DMXL2,VPS18,BLOC1S6,SGK3,ZFAND1,INTS9,LAPTM4B,IKBKB,PLAT,RAB2A,EMC2,IL7,GSDMD,EEF1D,SH2D4A,INTS10,MTMR9,NUCB1,HNRNPL,NFKBIB,CLPTM1,CLASRP,PIH1D1,PPP1R13L,LYL1,OAZ1,TLE5,MED25,TIMM44,FAM32A,ANKRD27,TIMM50,PIAS4,PRKD2,HNRNPUL1,BBC3,DMAC2,PLIN3,ICAM5,CDC37,NAPA,PTPRS,WDR83OS,TFPT,JAK3,ISYNA1,COMP,USF2,SCN1B,PBX4,GSK3A,CDK6,PON3,WDR91,DNAH11,CBLL1,OGDH,LMBR1,TSPAN12,HIBADH,TAX1BP1,FKBP14,STX1A,CASP2,BUD31,PCOLCE,FBXO24,USP42,LSM5,RPA3,ZNHIT1,CLDN15,ANKMY2,ACTR3C,CHCHD3,GIMAP2,TMEM176B,COA1,BLVRA,RHEB,AEBP1,EIF4H,NMRK1,PRUNE2,SEC61B,AMBP,AKNA,TNFSF8,DOCK8,CA9,EDF1,UBE2R2,SEC23IP,ATE1,MICU1,BMPR1A,TWNK,KAZALD1,GBF1,ARHGAP21,GTPBP4,MTPAP,STN1,SMC3,CUL2,CCNY,GIT1,RPL19,CASC3,RAD51C,MTMR4,CDK5RAP3,INTS2,RNF167,RAI1,NUP88,CCDC47,DRG2,SMARCD2,SYNGR2,UTP6,LGALS3BP,HSD17B1,MLX,CNTNAP1,COL1A1,VAT1,LUC7L3,DUSP3,HLF,MYH3,TMEM33,OCIAD1,NFKB1,AREG,UBE2D3,ELF2,ZNF330,RPL34,FRG1,SEPSECS,LRP2BP,CTSC,FNBP4,LPXN,KMT5B,MS4A6A,CPT1A,CCND1,PRPF19,CEP164,CEP126,IL10RA,DDX6,FBXO3,COMMD9,SLC15A3,MDK,AIP,CHKA,EXPH5,GTF2H1,PSMD9,CD69,CLEC2B,SELPLG,RSRC2,LIN7A,ACSS3,METAP2,MAGOHB,PRR4,GPN3,VPS29,SH2B3,EIF2B1,SLC38A1,ADGRD1,NUP107,CNOT2,CPSF6,KRR1,ACRBP,COPS7A,ENO2,PTPN6,C2CD5,RAB35,RWDD1,PAK1IP1,GCNT2,FAM184A,HINT3,PPARD,MRPL18,PHACTR1,CILK1,FBXL4,MED23,ALDH5A1,VNN2,ACOT13,GMNN,FIG4,PERP,FAM120B,TBP,GUCA1B,CUL9,DUSP22,TMEM30A,SENP6,BTN2A1,CEP72,MAN2A1,TENT4A,BRD8,APBB3,TMCO6,IK,FAF2,CLK4,THBS4,CNOT6,DROSHA,SUB1,NPR3,PDE4D,BRIX1,SLC12A7,GNPDA1,SKP1,PPP2CA,PPWD1,TRAPPC13,RARS1,CSNK1A1,PDGFRB,SELENOK,ACTR8,TBCCD1,CRBN,BCL6,ARL6,KPNA1,UBE3A,ARMC8,RNF7,PDCD10,NPRL2,RPL24,CYB561D2,NCBP2,SNX4,SCAP,COMMD2,GORASP1,EIF1B,DNAH1,FOXP1,SPCS1,EEF1B2,PIKFYVE,EPB41L5,TP53I3,STAM2,EIF2B4,PSMD14,PDE1A,IFIH1,GCA,INO80B,TTC31,NDUFS7,PCGF1,HTRA2,FANCL,CCT4,EHBP1,TXNDC9,SF3B1,MOB4,CHMP3,FHL2,STK16,PPP1R7,RAB3GAP1,SRSF7,ORC2,ORC4,RND3,ATF2,AAK1,SUMO1,ALMS1,PRRX1,MARK1,TMEM59,ICMT,RPL22,SCAMP3,SFPQ,LAMTOR2,MEF2D,FBXO6,KIAA2013,MIIP,SMG7,WLS,PRDM2,CD58,TFAP2E,CD2,KIF21B,TSNAX,RRAGC,MYCL,KCNQ4,RIMS3,CD48,RPF1,KLHL12,RBBP5,ECE1,CD46,PRPF3,SLC2A1,FAAH,NSUN4,CNN3,ABCD3,PRDX6,RSRP1,RPS6KA1,NSL1,ARID1A,RPA2,PPP1R8,STX12,TXNDC12,COLEC11,STAG1,RPS25,CAMSAP2,ATF6,CREB1,SPCS2,CNR1,FBXL5,MED28,RXYLT1,MYL12B,RPN2,SPP1,UBN1,UBE2B,TRPM6,TJP2,ITGB1BP1,CPSF3,RAB14,FBXW2,PPP6C,MAPKAP1,ALG2,ZBTB45,FCF1,IRF2BPL,LTBP2,TTLL5,ABCD4,DLST,SLIRP,RBM25,EIF2B2,SUPT7L,ATL2,YPEL5,CRIPT,TCTN3,AVPI1,KCNIP2,KANSL1,MSX2,NUP43,PCMT1,ARAP3,ENY2,KIAA1217,TAF12,DNAJC15,UFM1,ELF1,PAIP2,WASHC3,PTK2B,TARDBP,COPS5,COIL,SLC35B1,PSPC1,ZNF549,ZSCAN18,B4GALT4,PILRB,ZCCHC17,KHDRBS1,CCRL2,GPSM2,CXCR4,MTIF3,FYTTD1,CD244,ANXA11,RPL5,ZNF644,SEPTIN7,KLHL7,HNRNPA2B1,ARL4A,POLM,SMU1,CISD1,ECD,HVCN1,WWP1,ADGRE5,SPRYD7,ATF1,KBTBD4,ATPAF1,USP45,TTC21B,TNFAIP6,BATF3,KCNJ2,PLA2G12A,MXD4,SLC12A4,ATP5F1E,SRSF6,STAU1,MOCS3,TP53TG5,MTRR,VAMP7,NAGK,MCEE,PACSIN1,PEX6,AARS2,MAD2L1BP,KLHDC3,CDKN1A,RIOK1,DEK,LRRFIP1,EMC3,MT1G,FAM193A,TEKT3,GGA3,NUP85,GTF3C4,PPP1R12C,CCDC93,SLC25A23,RPL23,GPR108,SNRPD2,SYMPK,CD93,PSMF1,RBCK1,TCF15,DYNLRB1,ROMO1,UROD,ST3GAL3,KLC1,XRCC3,PCID2,CAPNS1,PDCD2L,RBM42,UBA2,PRDX5,SCAF1,ASL,BECN1,TRAP1,DNAJC8,TIMM17B,KTN1,PLEKHG3,RHOT1,EVI2A,MAP2K2,HNRNPH2,INTS11,PPCS,COX7C,TAS2R5,LRRC61,IDUA,TMEM175,SIN3B,SYNGR3,CHTF18,EMC6,AAMP,TNFRSF19,SEM1,TUBGCP6,APOL3,BAIAP2L2,RAC2,APOBEC3F,EMC4,SPECC1,LSM8,NDUFA5,MYO1B,CHN1,HAT1,SNRPN,PSMG2,MYO5C,INO80,ICE2,DLL4,DUT,ARPP19,LOXL1,SUMF2,PALLD,RPAIN,PHF20L1,PUS7L,CDKN2D,MTUS1,NGDN,ADCY4,BCL2L2,AJUBA,EAPP,REEP5,ARHGEF6,ASH2L,CDH15,KLF16,MAU2,ABHD17A,SAT1,PRKCSH,NECTIN2,FAM98C,SAFB2,GTPBP3,PLVAP,QRSL1,ACTN4,ARPC1B,GDF15,ATXN10,CALY,CYP2E1,EXOSC2,CHMP2A,TRIM28,EIF2S3,GMFG,MAP3K10,LRRC47,EIF3G,ANGPTL6,PLXNA3,ULBP2,LATS1,AAR2,RBM39,ZNF341,EDA2R,GFAP,ATP6V1E1,ZNF227,COX4I1,EMC8,SH3BGRL,ABCB7,RPL27,NDFIP1,UBE2D2,TRAF7,NPHP4,MAP1B,IL13RA1,WDR44,STARD3,PEX11B,SNRPA1,GCH1,LGALS3,PODNL1,TRIM21,RAF1,EMILIN2,RRP8,MRPL35,ILKAP,CARD6,SERPINF1,TBC1D14,TMEM128,ANKRD17,ITGB4,H3-3B,ZRANB2,GUCY2D,PCBD2,FLOT2,TERF2,PCED1A,SNAP25,POLR3F,RIN2,DAP3,KHDC4,NASP,MUTYH,CTNNBL1,AP3B1,SLC14A2,FBXO44,DCTN4,XPO4,SCO1,LGR6,DCLK1,TPT1,MORC4,TCEAL4,KMT5C,PDE6B,HSPBP1,MED10,MKRN1,BTG1,TMTC1,KRAS,IPO8,E2F5,SWAP70,AMPD3,ZFC3H1,DPF2,DGLUCY,COX16,MED6,PEBP4,THUMPD3,PTPN22,NOTCH2,CEPT1,AP4B1,ARF3,YWHAQ,KIDINS220,IAH1,SAA2,CDC73,NARS1,IL15RA,KLRD1,DDB2,RTL8C,BTF3L4,PRPF38A,ELP2,TPGS2,DAGLA,SLC43A3,FADS2,PDGFRA,UBAC2,BIVM,OSTF1,PSAT1,HRK,P2RX4,DTX1,DMTF1,TMEM60,CD36,SRPK2,ORC3,CAPRIN1,CD63,PRPH,TFCP2,PAN2,KCNH3,SEMA4F,DYSF,MDM2,MPHOSPH6,FBXL8,FHOD1,STX6,RNASEL,DHX9,NPL,NIBAN1,PIGC,MRPL44,USP37,EIF4E2,CAB39,MRPS9,C2orf49,PWP1,VILL,NEK3,VPS36,LRCH1,RCBTB1,MED4,PHF11,LMO7,ITM2B,GPNMB,NUP42,ZDHHC4,TBRG4,MYO1G,SRSF1,DCAF7,LIMD2,KAT7,NDUFB5,TANK,HLX,YME1L1,DNAJC1,CDK9,ODF2,ECPAS,RALGPS1,NIBAN2,PRPF4,TSTD2,PSMB7,XPA,NCBP1,DERL1,RANBP6,PLAA,UBAP2,RNF38,TLN1,DCTN3,ARHGEF39,RPS6,ZSCAN9,YIPF3,TJAP1,IRF4,TUBB2A,BPHL,TPMT,NRM,MTCH1,TLR2,MYO7A,ARRB1,THAP12,SYTL2,CREBZF,LRRC32,SORL1,BUD13,DCUN1D5,CTDSPL2,LRRC49,PLCB2,RSL24D1,FNBP1L,GTF2B,RABGGTB,CGREF1,HADHB,PNPT1,DYNC2LI1,THUMPD2,ACTR2,FBXO11,LRPPRC,DTNB,CYP2C8,DUSP5,ENTPD1,ANXA7,ASCC1,RPS24,AOX1,STAT4,PPIG,ITPRID2,SENP7,MNS1,USP8,SPPL2A,PARP16,PPCDC,COPS4,HNRNPD,RASGEF1B,PRDM5,SEPTIN11,SCARB2,PPA2,SEC24B,PPP3CA,MTTP,MAPK8IP3,ERP27,ETV6,ETNK1,ZCRB1,NDUFA9,PIANP,AMIGO2,LLPH,INHBE,LGR5,GIT2,LNX2,CCDC65,TARBP2,RDH16,KANSL2,MAP3K12,ESD,MORN3,RBM26,CUL4A,CBLN3,RTN1,SLC38A6,DCAF5,PTGR2,FBLN5,MFAP1,LYSMD2,GTF2A2,SRP14,CDAN1,PSTPIP1,ETFA,SKIC8,NEIL1,TLNRD1,ULK3,CELF6,POLG,ZNF710,UNC45A,SEC11A,GLYR1,RUSF1,ARMC5,UQCRC2,ARHGAP17,CMTM3,MAP1LC3B,MBTPS1,ZCCHC14,NDUFB10,TCF25,MED9,NCOR1,COPS3,CTRL,TOM1L1,SGSM2,SKAP1,SSH2,CLTC,AFG3L2,PRELID3A,ZMYND15,CCDC40,TMC6,CARD14,EIF4A3,ANAPC11,TRIM65,SECTM1,CBX4,TNFRSF11A,IGFBP4,CACNA1A,NFIC,MVB12A,SIRT3,COL6A1,IFNAR1,CAPN10,TIMM29,PSMB6,NOSIP,RCN3,ZNF614,EFHD2,PEX14,SH3BGRL3,KIAA0319L,PIGK,TINAGL1,LMO4,ITGA10,ATP1B1,TIPRL,POGK,TBX19,TMCO1,COP1,SDHC,PFDN2,PRCC,ISG20L2,ABL2,PRUNE1,SF3B4,TARS2,SETDB1,CTSK,ATP8B2,SNAPIN,INTS3,TTC13,ACP1,SRP9,FBXO28,ARF1,PYCR2,SOX13,PLEKHA6,PTPN7,CALM2,WDPCP,TMEM177,FBLN7,UBXN4,POLR2D,LNPK,ZNF385B,CCDC150,KANSL1L,SPAG16,ACKR3,TAMM41,CNOT9,POMGNT2,UBA3,ARL6IP5,ZNF660,RABL3,LPP,EIF2B5,DGKQ,FIP1L1,SLC26A1,ATP10D,CISD2,METTL14,MARCHF1,RNF175,PDGFC,CBR4,ROPN1L,PLK2,IQGAP2,CRHBP,PPIP5K2,SLC30A5,BTF3,TSLP,TNFAIP8,ATG12,FBXO38,TNIP1,N4BP3,KCNMB1,MYLK4,KLHL3,FAM193B,RNF44,MLIP,SCUBE3,ANO7,RPL7L1,PHIP,MMS22L,PNRC1,RNF217,RSPO3,AIG1,DYNLT1,GNA12,SDK1,NIPSNAP2,MEPCE,NOM1,SH3KBP1,KDM6A,NDUFB11,ZNF41,NONO,OGT,IL2RG,ZNF711,NXF3,IGSF1,RBMX,CETN2,ATP6V1B2,CCDC25,GNRH1,SLC25A37,LACTB2,TERF1,RPL7,EBAG9,TATDN1,CDKN2A,NTRK2,INIP,SNX30,POLE3,ASB6,PTGES2,CIZ1,MIGA2,PAXX,DPH7,COMMD3,MSRB2,MINDY3,RSU1,PARD3,HTR7,RPP30,ADD3,MTG1,BTBD10,LRRC4C,SAA4,EIF3M,TNKS1BP1,HIKESHI,ATM,AASDHPPT,SLX4IP,LAMTOR1,P4HA3,ROM1,CPSF7,B3GAT3,DUSP15,LSM14B,YTHDF1,NUDT22,FERMT3,PLCB3,TAOK2,CNKSR2,KLRF1,CTF1,CWC15,SAP18,MTMR12,DLAT,PIH1D2,NKAPD1,PTS,ABCB9,RILPL2,ITPR1,UBE3B,ANK3,RAD9B,CSNK1G3,AKAP6,EXT2,SCLT1,PTPRO,EPS8,TEX9,QTRT2,MMAA,ADAM8,PIGF,FLI1,AMN1,BICD1,PARP8,TIAL1,BAG3,RABGAP1L,TMEM163,ARL14EP,EPG5,PSTPIP2,ATP5F1A,PDE3B,SPOCK1,HOMER1,ZNF776,ZNF256,SUV39H2,USP12,PAN3,SPEF2,MBNL1,CCNO,SLC30A6,DYNLT5,FARP1,HNRNPDL,GGPS1,MR1,BANK1,DAB2,SCOC,CETN3,SMARCA5,RANBP2,TRAPPC8,NMRAL1,UBP1,RMND5A,CD8A,ZDHHC7,JAZF1,FBXO36,KCTD15,MCOLN2,PPP2R5E,CABYR,SDHAF4,OTULIN,TOMM70,PITPNC1,MIA3,NEIL2,GBP5,ELOC,C21orf91,L3MBTL4,JAM2,ATP5PF,TSEN2,CXXC1,MPPE1,RAB6B,APOOL,AZIN1,GTF3C6,MMS19,ZFYVE27,SAMSN1,ZCCHC10,C16orf87,DBI,SLC16A1,NIFK,OXA1L,SETD9,ELMO1,RRAGA,PXYLP1,SLA,TMBIM4,GRIP1,WIF1,KCNMA1,NDUFAF6,CFAP418,RWDD2B,USP16,BACH1,SCAF4,ATP5MJ,GDF6,RPL30,MED19,ZFAND3,NPTN,AIFM1,BAG4,NTAQ1,NSMCE2,PHKG2,B3GNT7,PDE6D,GHRL,SMG1,FCHO2,RBPMS,PAXIP1,SSBP3,DHRS4,FCSK,DHRS1,FAM81A,MYO1E,APPL1,DYRK1A,ETS2,PSMG3,RAB28,TNFRSF14,RER1,WIPI2,BABAM2,CFAP251,UBXN11,PTPDC1,RHPN1,CNNM4,FANCC,FAIM,SPATA2,NCF1,ZC3H18,GDPD5,ALAS2,ELK4,DUSP23,USF1,ZNF276,NPM2,PINK1,NDUFS2,ALG8,CFAP298,SON,CSRP1,CLIC6,CCDC24,ATP13A2,PSMB4,BTG2,UBR1,CCDC17,GPBP1L1,NAE1,SPON2,CTBP1,ATP6V0D1,FAM131B,ZNF230,GNE,CCDC28B,TMEM234,FNDC5,VMA21,KALRN,TFF3,NDUFV3,PKNOX1,VAV2,ADAMTS13,C19orf47,TOR2A,SIK3,MPZL3,PCSK7,VPS11,ADAR,ENTREP3,PMF1,FGFR4,CPSF4,VPS28,TONSL,MRNIP,MAML1,LRWD1,AP2M1,ABCF3,COX7A1,GRIN2C,SAP30BP,PRPSAP1,TMEM143,SIGLEC11,ASB16,SYCE2,LEMD2,MED11,TNFSF13,FGF11,RPL26,WDR90,JMJD8,SSTR5,TBC1D24,AMDHD2,ZNF75A,CYB561A3,TPCN2,TAL1,CZIB,MAGOH,NOL9,GMEB1,PEF1,SYNC,RBBP4,CAMK2N1,ALPL,MXRA8,MEGF6,TM2D1,USP1,FUBP1,SNX7,NLRP3,NCSTN,FLVCR1,BROX,PPP1R21,PEX13,SANBR,DISC1,MAIP1,DUSP19,FBXO41,COQ8A,SPATA18,RPRD2,ERCC3,TGFA,HELQ,HIPK1,DCST1,COL6A3,YY1AP1,IGFN1,SLC15A2,TMEM183A,CCT3,SSR2,RNF25,EOMES,CWC22,ANKZF1,FBLN2,NFASC,CLASP2,SUCLG1,MNDA,PYHIN1,IFI16,AIM2,THOC7,PSMD6,PTX3,SLMAP,RPL9,DNASE1L3,U2SURP,HPS3,UCN,ZNF513,KIAA1143,ZMYM6,ZC3H12A,MEAF6,IFT122,RFC4,UVSSA,SLBP,MELTF,ERMAP,AIMP1,METAP1,BDH2,SPRY1,MON1A,WDR82,C4orf3,HMGB2,CEP44,ANAPC10,SLC25A46,NDUFS4,ERAP1,RICTOR,TENT2,EBF1,UBLCP1,GFM2,SEPTIN8,GRIK2,CITED2,CREBRF,TMEM200A,TRA2A,GALNT10,RPS14,COG5,SLU7,TAGAP,PEX2,RAD21,OSGIN2,CDK5,PHAX,COX6C,OSR2,YWHAZ,VIRMA,GEM,TMEM67,SNAPC3,TMEM65,ABCA1,NFIL3,METTL2B,FXN,GKAP1,HNRNPK,DYNLT3,ATP7A,NDUFB6,ARHGAP12,SUGT1,REEP3,MICU2,RPL36AL,PRPF18,VSTM4,ABRAXAS2,PRDX3,GHITM,ENTR1,FUNDC2,METTL17,METTL3,FRAT1,MOAP1,IFI27L1,CACNB2,SMCO4,CEP295,JAM3,RAB8B,HIF1AN,DPCD,API5,HPS6,SGPL1,CCT2,PCBD1,ARIH1,ZNF202,C2,SMPD1,C11orf65,TPP1,IFTAP,TRIM66,TMEM130,CENPN,AKIP1,ZNF143,TMX3,SEC11C,CENPV,COG1,B2M,CATSPER2,CIAO2A,CLPX,PIP4K2C,YWHAB,NYAP1,TSC22D4,DIS3L,RCCD1,NUDT21,GNGT2,COQ7,CRK,FBXO22,HDHD2,CDK12,DUS2,TEPSIN,ACAA2,CA4,TRAPPC2L,SPATA33,RSKR,TP53I13,SERTAD3,RAB4B,LAIR1,TRAPPC9,ZNF146,YIF1B,EEF2,SEMA6B,MFSD3,CYB5D2,OTUB1,IGFBP6,CDK2AP2,ATP5PD,SRP68,E4F1,CASKIN1,SRRM2,DDB1,VWCE,POLR2G,CTNNB1,LTBP3,BATF2,SF1,CCDC88B,COPS6,PAFAH1B2,NUDT16L1,NKIRAS2,KCNV2,THAP11,MMADHC,KCTD6,IRF2,SEPTIN2,ING5,ATG4B,COG7,CDC40,LGI3,FNTA,TRAPPC11,CDKN2AIP,TMUB2,LRATD2,SLC16A4,SEMA4C,SHOX2,STX18,NSG1,USP39,RNF181,MAT2A,LGALS9,CPLX1,FEM1B,SLC49A3,HNRNPH1,UPF3A,AFAP1L2,UBE2V2,CD2BP2,LMAN2,RAB24,KCNAB1,MRPL1,PGM2,CRADD,PTK2,TM2D2,SLC38A11,PCBP1,INO80E,DFFB,RAMAC,CNBP,LDB2,NRG4,UGP2,LINGO1,TRIM56,TOR1AIP2,GUSB,ZNF768,NLGN2,ALCAM,UBE2E3,TRAPPC1,SIMC1,SPDYE5,ZNF778,SIK2,USP38,PDCD6IP,NFRKB,PRDM10,SETMAR,SMAD1,KRT86,CD14,PYM1,NUDT9,IRX2,STAT2,NUDCD2,ARMC10,ATF7,POLH,LMOD2,,KBTBD2,LSM3,RPS9,CYTL1,NDUFA3,PAQR8,TSNARE1,JAGN1,C1GALT1C1,ZNF692,CLDN20,FAM98B,ZDHHC16,EXOSC1,CHD7,CLCN5,MRPL36,WIPF2,LRRC8C,COL24A1,P2RY6,ZIK1,RGS19,GPHN,SPATA5L1,RPS21,MRM3,PTEN,PRNP,TLN2,ZNF217,EPHX4,CYCS,MRPL13,MALT1,CEBPB,C1QTNF4,TP53RK,POP7,SUCLG2,GNB2,CFAP53,SYNPO2,CLP1,TCEAL1,FIBP,BANP,SMPDL3A,RAD9A,AGAP5,ZMAT3,SLFN11,CORO1B,EFCAB12,PSME3IP1,RAB37,RPL38,EGFL7,ANKRD13D,KAT5,LRRN3,ADCK5,MRPL57,TRIB1,ARV1,NAA20,SAA1,MICOS10,TNFRSF10C,PC,LRFN4,UQCRH,EIF1AX,HEG1,PLK3,GPR160,RBM4B,CEP19,SLC25A30,LEMD3,TRMT10C,MGA,ZNHIT2,PODN,ABRA,RPL4,MSL2,CMKLR1,ODAPH,CEP135,CD248,GLMN,RAB1B,KCTD13,DHX36,SH3BP5L,DCTN2,ATG13,PHYKPL,LSM1,EIF1AD,EIF3F,CCDC14,PPP2R2D,KCNE3,CABP4,UCP2,MTLN,MSRA,PLEKHF2,ARL4D,ZNF613,KCNE5,SLC35A4,IP6K1,SSNA1,BNIP3,SMIM19,ANAPC2,ZNF135,COX8A,CDC26,EID2,CLK2,WDR25,SGF29,DIRAS1,PRR15,KBTBD11,LRRC37A,RBIS,BASP1,LRRC37A3,THAP4,NFATC2IP,LY6H,FBXO46,SLC38A9,WDR73,PHETA2,TALDO1,RIMKLA,TBL1XR1,PIDD1,DNAJC28,ANXA2R,HNRNPA0,GRB2,RPS27,ASB8,ODF3B,DMAP1,MLF1,GOLGA8Q,SH2B1,TMEM11,ZNF223,FAM220A,BEND3,EPM2AIP1,PARP10,FAM219B,ZHX2,GAK,MRFAP1L1,MRFAP1,TMEM107,RRS1,CYC1,SPTY2D1,GIMAP7,MAGED1,CLK3,TMEM31,GPC5,VWA1,SLITRK4,CIITA,CDC42EP4,ZBTB42,PCED1B,PUF60,LYNX1,PRKRA,PAK2,ARHGAP45,ZSCAN4,TSPYL5,PRF1,BHLHE22,ZNF792,LRRC57,LSMEM1,NQO1,SLC26A11,F2R,SYNE4,ZBTB2,ACBD4,MAB21L2,GPR135,YIPF6,TMEM252,COPG1,ZNF329,ZNF101,C5orf24,PRKAG1,SNRPE,TSEN54,ATP6AP2,UBE2E2,DCAF4L1,C1S,NXPH4,CACNB4,TRAPPC6B,TSHZ2,FES,GLRX5,SNORC,TTC3,GALR2,HAPSTR1,RBM10,RPL35A,CEP63,EWSR1,ODF3L1,HMGN4,CNOT10,NAA38,MCEMP1,PCP4,CEP57L1,DDX41,DAZAP2,SELENOF,SF3A3,TRMT12,TRAIP,RBM12B,SH2D1A,ACTG1,DIABLO,VPS33B,ADAP2,CRELD2,PPP1R2,CMSS1,TSSC4,PRKD1,CSF1,SS18L1,THAP7,CCR10,WDR27,PTP4A3,TMEM255B,BEX5,STING1,PDE4B,MED12,ZBTB40,EIF4ENIF1,ATL3,SUMO3,IMMP2L,FMNL1,NOC4L,SIVA1,AP3M1,UBOX5,BRF1,RPS27L,FAF1,FAM43A,SIGIRR,TNFAIP2,RAB11B,PRPF39,RBM11,ARL15,TMEM179B,LMNTD2,NR2F2,SP1,P4HB,ZFP36L1,PMEL,DRG1,ZNF696,MORF4L1,NAT8L,ZNF829,ATP6V0C,IFITM1,KLHDC8B,CDIN1,CYP2R1,LRRC70,ANKRD46,POLR1D,KLHL32,MRTFB,CD300E,INSIG1,GPATCH8,NF2,PDE2A,PRG2,LYRM7,FSCN2,SPIN4,MAPT,ZDHHC17,EMID1,AKR1C1,TSPYL4,BCAM,TAF9B,IFT140,TLR5,USP7,C2orf88,SEMA4D,CARD9,LDLRAD2,MORN2,S100A3,UBQLN2,GPR89B,TMPPE,AGAP4,PEAK3,PLSCR1,GTF2F2,FOCAD,CHM,SRSF10,NBR1,TMEM201,NHLRC3,SLX4,MSL1,HACD4,FAM120AOS,NDUFA4,ALKBH2,SP6,NKAPL,TSPYL1,PNRC2,DRICH1,GSPT2,BLOC1S2,IL1RAP,TDRD7,HLA-DRB1,WDSUB1,ACADSB,TMEM63A,ZNF493,NIF3L1,CD55,NTNG2,ZNF140,ZNF774,EVL,XRCC6,ARMCX4,PIK3R4,TRAPPC2,SULT1A1,PRPF40A,HDAC2,TRAPPC4,TECPR2,ZNF33B,HLA-DQA1,H2AC11,ILRUN,ANKRD36B,ARHGEF12,FAM3C,CASP4,ZNF100,ZNF398,ANXA6,IGF2R,SLC6A17,PCBP2,ZGPAT,LRRC8B,ABCB8,ZNF785,TBC1D9B,DACT3,H3C4,IPP,MAP3K5,GSTK1,ATG7,TOPORS,CPLANE1,RPL37A,MCMBP,ZNF44,GPAA1,ADAMTSL2,ADH5,SPG7,PLCG2,FCHSD1,MPZL1,AKAP17A,ZNF335,GRK6,MARCHF5,NUP62CL,ZNF649,ZNF544,SOWAHC,ZNF251,DDRGK1,ZXDA,QRICH1,UBL5,UCKL1,HOXC4,SPRED2,WWP2,UVRAG,ZXDB,ZNF587,TPM2,SH3BGRL2,TMA16,CTNND1,DDX39B,ARC,TLK1,MDM4,RYR2,NCOA6,PAPSS2,SLC9A6,CEP290,TOGARAM1,SFT2D1,CD247,UBE2J1,DENND4B,CD3E,LTN1,ITPRIPL1,SMC5,CAPZA2,DZIP3,APRT,L3MBTL3,KIFBP,SGMS1,FAM229B,GDI1,LIME1,RTL8A,SYS1,INPP5B,RUFY2,HSD17B8,BRD2,PSMB8,TAP2,HLA-DRA,MRPL38,NELFE,SDHD,CARD16,LY6G5C,CSNK2B,ABCF1,PRR3,HLA-F,AKT1S1,TRIM27,RANBP17,DCTN1,ZBTB48,UQCC6,TRIM13,LGR4,SNX2,SARNP,TECPR1,RGL3,TMSB4X,LCMT1,DPF3,ETFRF1,RNPS1,DNAJC19,HACD2,METTL6,SACM1L,TSN,ZNF580,NUP62,SFT2D2,SCAF8,DYNLT2B,GIMAP1,SUPT4H1,HAUS7,LCAT,HEXA,NDUFS3,LEPROT,GPSM3,LAT,ZNF134,DNASE1,IRF9,MEF2B,FBXO16,MYCBP,PRCD,POU2AF3,SPINK13,CPEB1,TOMM6,PHB2,FASTKD5,VPS16,CKLF,VAMP2,AP4M1,FAM200C,CCNL2,UBA52,BTBD19,FAM185A,ZNF844,HLA-DPB1,NOL7,LTA,SCAMP4,RPL41,PATL2,ACBD6,TAPBP,MCTS1,GOLGA8N,TNF,PPP1R3E,KIAA0040,WBP1,PSMB9,YAE1,CRCP,CD302,EGFL8,ARHGAP8,ARPC1A,C22orf39,MRPL20,AP5Z1,STON1,KCTD7,EFNA4,TTC4,JMJD7,ZNF512,TMEM199,APOBEC3C,HBB,N4BP2L2,UBAP1L,TWF2,HAUS5,PDCD6,YJEFN3,GPR162,SHANK3,LYN,BRK1,EID1,TRAPPC2B,ZNF432,POLG2,GATC,ZNF578,TUBB3,RBM15B,HOXB7,CORO7,IKBKE,RHEX,RBM8A,SEC22B,STRADA,NCOA4,ZNF224,NDUFA7,FAM156A,MAGIX,NBPF9,EGLN2,NCBP2AS2,TAF15,CCL5,MILR1,GTF2H5,ZNF595,DOC2B,DCP1A,H2BC8,NOL12,CCL4,DUSP14,PCGF2,MARCKS,PKD1L3,CCL3,ZNF229,PAGR1
GO:0006139	nucleobase-containing compound metabolic process	5333	1151	986.96	1.5e-12	6.51553e-10	Biological Process	DPM1,LAS1L,CFLAR,RBM5,CD38,RECQL,POLR2J,MSL3,CREBBP,KMT2E,ZNF263,KDM7A,PAF1,RPS20,IFFO1,UTP18,WIZ,DCN,LTF,ELOVL5,CLK1,DDX11,UFL1,SLC30A9,YAF2,WAS,HGF,MNAT1,MRE11,AQR,RTF2,RNF10,DERA,NR1H3,KPNA6,RNASET2,BMAL2,BCLAF1,TFB1M,SARS1,ZCCHC8,PIAS1,NSUN2,BOD1L1,EDC4,MTREX,PNKP,PARP3,MED17,HSPA5,POLR2B,TPR,USP28,RRM2B,LMO3,CELF2,ARID1B,HEXB,DKK3,ARID4B,FOXC1,PUM2,PITHD1,PPP1R12A,POLR3E,RIOK2,TARBP1,CCAR1,SFSWAP,WAPL,U2AF2,DDX20,PMS1,ADAT1,TLE2,FOXJ2,ELAVL1,NFYC,POLR1H,ZBTB11,ATXN3,THUMPD1,PFKP,SP100,PRKCZ,CBFB,HDAC4,MEF2A,GPKOW,PABPC1,RAD18,ING3,BUD23,MBD3,ZFYVE26,SMC1A,HSD17B10,NFATC3,SDHA,KDM5A,TBX21,TIPIN,ACAT1,SART3,REXO2,RBMS2,MBNL3,MAP2K7,TOP2B,LRCH4,UBE2A,TIGAR,ZCWPW1,XRCC5,SP140,SENP1,DDX1,KEAP1,RFX3,MID2,CNOT4,PSEN1,ZNF506,ATP8B1,ME2,CCNT2,GEMIN5,NFE2L1,ERC1,NUFIP1,ZNF324,ZNF671,ZNF586,YTHDC1,WBP11,NCOA1,MYNN,ZNF213,CHERP,DIMT1,RBM22,HUWE1,DNM1L,METTL2A,DDX18,XRN2,SNX5,ESF1,IGBP1,DDX24,ZBTB25,IRAK3,PDCD7,RBM27,DLD,ITGA6,TF,ESR1,OSGEP,HNRNPC,TOX4,GEMIN2,TINF2,AGO1,CDC5L,MACROH2A2,TRMT2A,OSM,PPIL2,SNRPD3,PPM1F,ESS2,HIRA,SNU13,PICK1,DDX17,DMC1,RTCB,APOBEC3H,RBX1,PHF5A,POLR3H,TRMU,PRMT5,SNW1,ERH,DICER1,MTHFD1,ACIN1,APEX1,PABPN1,BRMS1L,GMPR2,PNN,NFATC4,NFATC2,PABPC1L,ADNP,CSTF1,DIDO1,HCK,CRNKL1,SAMHD1,CDK5RAP1,RPRD1B,ACTR5,USP14,POLI,RBBP8,TBL1X,CCDC22,FMR1,SCML2,PQBP1,HTATSF1,TAF7L,RGCC,TSC22D1,USP10,UBE2I,EARS2,RBL2,TRIP4,SGK3,INTS9,IKBKB,EEF1D,INTS10,HNRNPL,NFKBIB,CLASRP,PIH1D1,PPP1R13L,LYL1,TLE5,MED25,PIAS4,PRKD2,HNRNPUL1,TFPT,USF2,PBX4,GSK3A,CDK6,POLR1F,CBLL1,OGDH,TAX1BP1,BUD31,RBM28,LSM5,RPA3,ZNHIT1,AEBP1,NMRK1,AKNA,TNFSF8,EDF1,TRDMT1,BMPR1A,LIPA,TWNK,GTPBP4,MTPAP,STN1,SMC3,GIT1,CASC3,RAD51C,CDK5RAP3,INTS2,RAI1,SMARCD2,UTP6,MLX,COL1A1,LUC7L3,HLF,MYH3,NFKB1,UBE2D3,ELF2,NDUFC1,FRG1,SEPSECS,LPXN,KMT5B,CCND1,PRPF19,CEP164,MDK,AIP,GTF2H1,PSMD9,MAGOHB,VPS29,CNOT2,CPSF6,KRR1,ENO2,RWDD1,PPARD,FANCE,MED23,GMNN,TBP,GUCA1B,DUSP22,TENT4A,BRD8,NNT,APBB3,IK,CLK4,CNOT6,DROSHA,SUB1,PDE4D,BRIX1,GNPDA1,PPP2CA,PPWD1,RARS1,PDGFRB,ACTR8,BCL6,KPNA1,UBE3A,NCBP2,FOXP1,NEK4,INO80D,KANSL3,TP53I3,PSMD14,PDE1A,INO80B,NDUFS7,PCGF1,FANCL,CCT4,SF3B1,FHL2,STK16,PPP1R7,SRSF7,ORC2,ORC4,ATF2,SUMO1,PRRX1,ICMT,SFPQ,MEF2D,FBXO6,SMG7,PRDM2,TFAP2E,WARS2,TSNAX,RRAGC,MYCL,RPF1,PRPF3,NSUN4,PRDX6,RSRP1,RPS6KA1,ARID1A,RPA2,PPP1R8,POLR1G,RPS25,ATF6,CREB1,KLF7,MED28,SPP1,UBE2B,TJP2,ITGB1BP1,CPSF3,ZBTB45,FCF1,IRF2BPL,DLST,SLIRP,RBM25,SUPT7L,CRIPT,KANSL1,MSX2,ENY2,TAF12,ELF1,KDM3B,PTK2B,TARDBP,COPS5,COIL,PSPC1,ZNF549,ZSCAN18,ZCCHC17,KHDRBS1,TMIGD3,RPL5,ZNF644,HNRNPA2B1,POLM,SMU1,ECD,RBM19,WWP1,ACOT9,ATF1,USP45,TTC21B,BATF3,MXD4,ATP5F1E,SRSF6,MOCS3,MTRR,MCEE,AARS2,KLHDC3,CDKN1A,RIOK1,DEK,LRRFIP1,NUP85,GTF3C4,RPL23,SNRPD2,SYMPK,RBCK1,TCF15,XRCC3,PCID2,RBM42,PRDX5,SCAF1,MAP2K2,HNRNPH2,INTS11,PPCS,SIN3B,CHTF18,METTL16,SEM1,ZNF780B,APOBEC3F,LSM8,NDUFA5,SNRPN,INO80,ICE2,DLL4,DUT,PHF20L1,PUS7L,CDKN2D,NGDN,ADCY4,AJUBA,EAPP,ASH2L,KLF16,SAFB2,GTPBP3,NSUN5,QRSL1,ACTN4,EXOSC2,TRIM28,MAP3K10,LRRC47,RGN,AAR2,RBM39,ZNF341,EDA2R,ZNF227,RPL27,NDFIP1,SNRPA1,LGALS3,TRIM21,RAF1,RRP8,ANKRD17,ZRANB2,GUCY2D,PCBD2,FLOT2,TERF2,POLR3F,KHDC4,NASP,MUTYH,CTNNBL1,AP3B1,KMT5C,MED10,BTG1,TMTC1,E2F5,SWAP70,AMPD3,ZFC3H1,DPF2,MED6,THUMPD3,PRPF38B,NOTCH2,YWHAQ,CDC73,NARS1,DDB2,PRPF38A,ELP2,DTX1,DMTF1,CD36,SRPK2,ORC3,CAPRIN1,TFCP2,PAN2,MDM2,MPHOSPH6,FHOD1,RNASEL,DHX9,MRPL44,USP37,C2orf49,PWP1,MED4,LMO7,TBRG4,SRSF1,KAT7,NDUFB5,HLX,CDK9,NIBAN2,PRPF4,XPA,NCBP1,RPS6,ZSCAN9,IRF4,TPMT,TLR2,ARRB1,CREBZF,BUD13,CTDSPL2,GTF2B,PNPT1,THUMPD2,ACTR2,LRPPRC,ENTPD1,ASCC1,RPS24,STAT4,NAB1,PPIG,PARP16,PPCDC,ZGRF1,HNRNPD,PRDM5,PPP3CA,ETV6,ZCRB1,NDUFA9,TARBP2,KANSL2,MAP3K12,RBM26,CUL4A,MFAP1,GTF2A2,SKIC8,NEIL1,CELF6,POLG,ZNF710,EFL1,GLYR1,NDUFB10,TCF25,MED9,NCOR1,SKAP1,ZMYND15,CARD14,EIF4A3,CBX4,TNFRSF11A,NFIC,ZNF614,PEX14,PGD,LMO4,ATP1B1,POGK,TBX19,SDHC,ISG20L2,SF3B4,TARS2,SETDB1,INTS3,SOX13,POLR2D,CNOT9,ZNF660,DGKQ,FIP1L1,METTL14,TNIP1,MLIP,RPL7L1,PHIP,MMS22L,PNRC1,MEPCE,KDM6A,NDUFB11,ZNF41,NONO,OGT,ZNF711,IGSF1,RBMX,CETN2,ATP6V1B2,LACTB2,TERF1,RPL7,TATDN1,CDKN2A,INIP,POLE3,PTGES2,CIZ1,PAXX,RPP30,TNKS1BP1,ATM,CPSF7,SIDT2,YTHDF1,CWC15,SAP18,DLAT,PIH1D2,RAD9B,SRFBP1,QTRT2,ADAM8,FLI1,BICD1,TIAL1,BAG3,ATP5F1A,TADA1,ZNF776,ZNF256,SUV39H2,PAN3,MBNL1,HNRNPDL,DAB2,SMARCA5,UBP1,JAZF1,OTULIN,NEIL2,ELOC,L3MBTL4,ATP5PF,TSEN2,CXXC1,GTF3C6,MMS19,NIFK,USP16,BACH1,SCAF4,ATP5MJ,GDF6,MED19,AIFM1,BAG4,NSMCE2,ZNF689,SMG1,RBPMS,PAXIP1,SSBP3,FCSK,DYRK1A,ETS2,BABAM2,FANCC,NCF1,ZC3H18,GPAT4,ELK4,USF1,ZNF276,NPM2,PINK1,NDUFS2,SON,ADPGK,BTG2,GPBP1L1,CTBP1,ZNF230,GNE,NDUFV3,PKNOX1,ZNF208,ADAR,PMF1,FGFR4,CPSF4,TONSL,MRNIP,MAML1,LRWD1,SAP30BP,PRPSAP1,MED11,TNFSF13,RPL26,JMJD8,AMDHD2,ZNF75A,TAL1,MAGOH,NOL9,GMEB1,RBBP4,USP1,FUBP1,NLRP3,TFB2M,SANBR,RPRD2,ERCC3,HELQ,YY1AP1,CCT3,RNF25,EOMES,CWC22,ANKZF1,SUCLG1,PYHIN1,IFI16,AIM2,THOC7,DNASE1L3,U2SURP,UCN,ELP6,ZC3H12A,MEAF6,RFC4,UVSSA,SLBP,ZNF589,WDR82,HMGB2,NDUFS4,TENT2,EBF1,NSA2,CITED2,CREBRF,TRA2A,RPS14,SLU7,RAD21,CDK5,PHAX,OSR2,YWHAZ,VIRMA,SNAPC3,NFIL3,METTL2B,HNRNPK,NDUFB6,INTS6L,PRPF18,PRDX3,SNAPC4,METTL3,RPUSD2,HIF1AN,CCT2,PCBD1,ZNF202,ZNF143,CLPX,TSC22D4,DIS3L,NUDT21,COQ7,CRK,CDK12,DUS2,ZNF528,SERTAD3,TRAPPC9,ZNF146,OTUB1,ATP5PD,E4F1,SRRM2,DDB1,POLR2G,CTNNB1,BATF2,SF1,NUDT16L1,ZCCHC4,THAP11,IRF2,ING5,CDC40,SHOX2,USP39,LGALS9,HNRNPH1,UPF3A,AFAP1L2,UBE2V2,CD2BP2,PGM2,NPR1,PCBP1,INO80E,DFFB,RAMAC,CNBP,LDB2,UGP2,ZNF768,ZNF778,NFRKB,PRDM10,SETMAR,SMAD1,PYM1,NUDT9,IRX2,STAT2,ATF7,POLH,LSM3,CYTL1,NDUFA3,ZNF692,FAM98B,EXOSC1,CHD7,LRRC8C,ZNF584,ZIK1,RPS21,MRM3,PTEN,PRNP,ZNF217,MALT1,CEBPB,MACROD2,TP53RK,POP7,SUCLG2,CLP1,BANP,SMPDL3A,RAD9A,ZNF738,SLFN11,KAT5,TRIB1,PC,BCLAF3,PLK3,RBM4B,ATP5MK,TRMT10C,MGA,ABRA,RPL4,MSL2,CMKLR1,ANGEL2,KCTD13,DHX36,LSM1,UCP2,ZNF613,ZNF135,EID2,CLK2,SGF29,BASP1,NFATC2IP,TALDO1,PUS1,TBL1XR1,PIDD1,HNRNPA0,ZNF518A,RPS27,DMAP1,MLF1,DDX10,SH2B1,ZNF354B,ZNF223,FAM220A,BEND3,PARP10,ZHX2,PFAS,RRS1,SPTY2D1,GIMAP7,MAGED1,CLK3,CIITA,ZBTB42,CITED4,PUF60,PRKRA,ZSCAN4,BHLHE22,ZNF792,NQO1,F2R,ZNF678,ZBTB2,ZNF875,ZNF101,PRKAG1,SNRPE,IDH2,TSEN54,YBEY,CACNB4,TSHZ2,GALR2,RBM10,RPL35A,EWSR1,CNOT10,DDX41,SF3A3,TRMT12,TRIM52,TRAIP,RBM12B,TSSC4,PRKD1,SS18L1,THAP7,PTP4A3,STING1,PDE4B,MED12,ZBTB40,EIF4ENIF1,NOC4L,SIVA1,BRF1,FAF1,SIGIRR,ZNF445,PRPF39,RBM11,NR2F2,SP1,ZFP36L1,ZNF696,MORF4L1,ZNF829,ATP6V0C,POLR1D,MRTFB,PDE2A,SPIN4,MAPT,TAF9B,USP7,SEMA4D,CARD9,ZFP69,PLSCR1,GTF2F2,SRSF10,SLX4,MSL1,ALKBH2,SP6,ZNF527,PNRC2,GSPT2,BLOC1S2,IL1RAP,ZNF676,HLA-DRB1,ZNF836,ZNF493,NIF3L1,ZNF565,ZNF140,XRCC6,SULT1A1,PRPF40A,HDAC2,ZNF33B,ZNF700,ZNF100,ZNF398,PCBP2,ZGPAT,ZNF785,ENTPD4,UAP1L1,MAP3K5,TOPORS,ENTPD6,ZNF841,ZNF615,MCMBP,ZNF44,ZNF823,PLCG2,AKAP17A,ZNF649,ZNF544,ZNF251,DDRGK1,ZXDA,QRICH1,UBL5,UCKL1,PEG3,HOXC4,WWP2,UVRAG,ZXDB,ZNF587,DDX39B,MDM4,NCOA6,PAPSS2,MT-ND6,CEP290,GLMP,MT-ND4,SMC5,APRT,L3MBTL3,ZNF525,LIME1,BRD2,SP5,DXO,NELFE,SDHD,CARD16,ZNF814,ZNF551,TRIM27,ZBTB48,TRIM13,LGR4,SAP25,SARNP,TMSB4X,DPF3,ZNF316,RNPS1,HACD2,METTL6,TSN,ZNF580,NUP62,SCAF8,SUPT4H1,RBMXL1,NDUFS3,ZNF134,DNASE1,IRF9,ZNF90,MEF2B,MYCBP,POU2AF3,CPEB1,PHB2,FASTKD5,ZGLP1,CCNL2,ZNF844,PATL2,TNF,ZNF853,CRCP,AP5Z1,APOBEC3C,N4BP2L2,TRMT9B,EID1,ZNF432,POLG2,GATC,CUX1,ZNF578,RBM15B,HOXB7,ZNF865,IKBKE,RBM8A,NCOA4,ZNF224,NDUFA7,ERFL,TAF15,GTF2H5,ZNF595,DCP1A,PPP4R3B,PCGF2,ZNF229,PAGR1
GO:0044238	primary metabolic process	9618	1948	1779.96	1.7e-12	7.01505e-10	Biological Process	DPM1,C1orf112,FUCA2,LAS1L,HS3ST1,CFLAR,RBM5,CD38,RECQL,HCCS,POLR2J,MSL3,CREBBP,KMT2E,FBXL3,LAMP2,GDE1,MAP3K14,ZNF263,SPATA20,KDM7A,AGK,COX10,PAF1,MATK,RHBDF1,PSMB1,RPS20,IFFO1,LYPLA2,UTP18,WIZ,DCN,LTF,ELOVL5,UBR7,MAN2B2,NUB1,CLK1,DDX11,UFL1,SLC30A9,YAF2,WAS,AGPS,HGF,MNAT1,MRE11,AQR,RTF2,RNF10,DERA,NR1H3,KPNA6,FAS,RNASET2,AGPAT4,IFNGR1,VRK2,BMAL2,BCLAF1,TFB1M,SARS1,ZCCHC8,PIAS1,GABARAPL2,DAPK2,TIMP2,RPL26L1,NSUN2,MRI1,BOD1L1,EDC4,MTREX,PNKP,PSMA4,PARP3,MED17,HSPA5,POLR2B,TPR,CP,USP28,TSPAN17,RRM2B,LMO3,CELF2,ARID1B,HEXB,JKAMP,DKK3,LIMA1,AKR7A2,NNAT,ANAPC4,ARID4B,FOXC1,GALC,CUL1,PUM2,PITHD1,PPP1R12A,POLR3E,RIOK2,PARP12,TARBP1,CCAR1,ACAA1,SFSWAP,LTK,WAPL,APPBP2,U2AF2,CASP8,CTSA,ABCA7,DDX20,BTBD1,PMS1,ADAT1,MYLK,TLE2,FOXJ2,PPP2R5A,ELAVL1,DIP2B,NFYC,POLR1H,ZBTB11,ATXN3,THUMPD1,PFKP,SP100,METTL22,PRKCZ,IDH3G,CBFB,HDAC4,MEF2A,GPKOW,MAST4,MAOB,UFD1,SCT,PABPC1,OSBPL3,RAD18,MGAT4A,RPL31,ING3,BUD23,MBD3,ZFYVE26,PTPN18,SMC1A,HSD17B10,MARK2,CHFR,NFATC3,SELENOO,SDHA,KDM5A,PPP2R3A,TBX21,SCARF1,TIPIN,ACAT1,GRAMD4,MARK3,SART3,REXO2,RBMS2,PTPN23,KLHL20,MBNL3,MAP2K7,TOP2B,LRCH4,NAALAD2,UBE2A,FBLN1,ACER3,UBE2K,TIGAR,PPP2R5C,ZCWPW1,TOLLIP,UBE2D4,XRCC5,SP140,MKNK1,SENP1,DDX1,KEAP1,PTPRH,RFX3,MID2,CNOT4,PSEN1,PCNP,UBA5,STK17B,ZNF506,DELE1,ATP8B1,ME2,CCNT2,MRPL22,GEMIN5,NFE2L1,ERC1,NUFIP1,ZNF324,ZNF671,ZNF586,YTHDC1,CHMP2B,WBP11,NCOA1,MYNN,HACE1,ZNF213,CHERP,MAST2,DIMT1,MRPL28,RBM22,HUWE1,ALG9,HSD17B14,PIGS,ADAMTS2,MMP2,ADD1,DNM1L,METTL2A,DDX18,DOCK3,CRLS1,CPXM1,XRN2,SNX5,ESF1,ANAPC5,PEBP1,IGBP1,DDX24,ZBTB25,MRPS33,IRAK3,MUL1,PDCD7,GNPTG,USP48,RBM27,DLD,ITGA6,TF,NLRP1,CPA1,ZC3HC1,ESR1,PSME1,OSGEP,G2E3,HNRNPC,TOX4,GEMIN2,TINF2,TRPM7,PHGDH,AGO1,MAP3K1,TPSD1,MRPS18A,CDC5L,PCSK5,MACROH2A2,TRMT2A,CRKL,DERL3,OSM,RNF215,PPIL2,SNRPD3,GGT1,PPM1F,ESS2,HIRA,GCAT,SNU13,PICK1,CYP2D6,DDX17,DMC1,RTCB,CYB5R3,LMF2,CHKB,APOBEC3H,SGSM3,RBX1,PHF5A,POLR3H,TRMU,PRMT5,PSMA3,SNW1,ERH,EIF5,DICER1,MTHFD1,PPP4R3A,PSMB5,ACIN1,APEX1,PABPN1,DCAF11,BRMS1L,GMPR2,PNN,RABGGTA,NFATC4,PLTP,MMP9,TRPC4AP,SGK2,IFT52,NFATC2,PABPC1L,ADNP,PFDN4,CSTF1,DIDO1,GID8,BIRC7,CDC25B,HCK,CRNKL1,SAMHD1,CDK5RAP1,RPRD1B,CHMP4B,ACTR5,WFDC2,PIGU,USP14,VAPA,POLI,RBBP8,TBL1X,ALG13,CCDC22,RENBP,FMR1,SCML2,PQBP1,MAGT1,HTATSF1,TAF7L,NDFIP2,RGCC,TSC22D1,CLN5,GDPD3,LONP2,PSMD7,PLA2G15,USP10,LMF1,UBE2I,CAPN15,EARS2,RBL2,TRIP4,VPS18,SGK3,INTS9,LAPTM4B,IKBKB,PLAT,IL7,EEF1D,INTS10,MTMR9,HNRNPL,NFKBIB,CLASRP,PIH1D1,PPP1R13L,LYL1,OAZ1,TLE5,MED25,TIMM50,PIAS4,PRKD2,HNRNPUL1,BBC3,DMAC2,CDC37,PTPRS,TFPT,JAK3,ISYNA1,COMP,USF2,PBX4,GSK3A,CDK6,PMPCB,POLR1F,WDR91,CBLL1,OGDH,HIBADH,TAX1BP1,CPVL,ABHD11,STX1A,CASP2,BUD31,PCOLCE,FBXO24,RBM28,USP42,LSM5,RPA3,ZNHIT1,AEBP1,EIF4H,NMRK1,SEC61B,AMBP,AKNA,TNFSF8,EDF1,UBE2R2,TRDMT1,ATE1,BMPR1A,LIPA,TWNK,GTPBP4,MTPAP,STN1,SMC3,CUL2,CCNY,GIT1,RPL19,CASC3,RAD51C,MTMR4,CDK5RAP3,INTS2,RNF167,RAI1,CCDC47,DRG2,SMARCD2,UTP6,HSD17B1,MLX,COL1A1,LUC7L3,DUSP3,HLF,MYH3,NFKB1,AREG,UBE2D3,ELF2,NDUFC1,RPL34,FRG1,SEPSECS,CTSC,SIAE,LPXN,KMT5B,CPT1A,CCND1,PRPF19,CEP164,DDX6,FBXO3,MDK,AIP,CHKA,GTF2H1,PSMD9,ACSS3,METAP2,MAGOHB,VPS29,SH2B3,ALDH2,ART4,EIF2B1,SLC38A1,CNOT2,CPSF6,KRR1,COPS7A,ENO2,PTPN6,DSE,RWDD1,GCNT2,PPARD,FANCE,MRPL18,CILK1,FBXL4,MED23,ALDH5A1,ACOT13,GMNN,FIG4,PERP,TBP,GUCA1B,MRPL2,CUL9,DUSP22,SENP6,BTN2A1,MAN2A1,TENT4A,BRD8,NNT,APBB3,IK,FAF2,CLK4,THBS4,CNOT6,DROSHA,SUB1,PDE4D,BRIX1,ST8SIA4,GNPDA1,SKP1,PPP2CA,PPWD1,RARS1,CSNK1A1,PDGFRB,SELENOK,ACTR8,CRBN,BCL6,NIT2,KPNA1,UBE3A,ARMC8,RNF7,PDCD10,HYAL1,RPL24,NCBP2,SCAP,GORASP1,EIF1B,NKTR,FOXP1,SPCS1,NEK4,INO80D,EEF1B2,KANSL3,TTL,PIKFYVE,TP53I3,STAM2,EIF2B4,PSMD14,PDE1A,IFIH1,INO80B,NDUFS7,PCGF1,HTRA2,FANCL,CCT4,GGCX,SF3B1,CHMP3,FHL2,STK16,PPP1R7,RAB3GAP1,SRSF7,ORC2,ORC4,ATF2,AAK1,SUMO1,PRRX1,MARK1,TMEM59,ICMT,RPL22,MECR,EDEM3,SFPQ,MEF2D,FBXO6,SMG7,PRDM2,TFAP2E,WARS2,GNPAT,TSNAX,RRAGC,MYCL,RPF1,KLHL12,RBBP5,ECE1,PRPF3,SLC2A1,FAAH,NSUN4,ABCD3,PRDX6,RSRP1,RPS6KA1,ARID1A,RPA2,PPP1R8,POLR1G,COLEC11,RPS25,ATF6,CREB1,KLF7,SPCS2,CNR1,FBXL5,MED28,RXYLT1,RPN2,SPP1,UBE2B,TRPM6,TJP2,ITGB1BP1,CPSF3,PIGZ,FBXW2,PPP6C,MAPKAP1,ALG2,ZBTB45,FCF1,IRF2BPL,TTLL5,ABCD4,DLST,SLIRP,RBM25,EIF2B2,SUPT7L,CRIPT,KANSL1,MSX2,PCMT1,ENY2,TAF12,DNAJC15,UFM1,ELF1,PAIP2,KDM3B,PTK2B,TARDBP,COPS5,COIL,SCPEP1,PLBD1,PSPC1,ZNF549,ZSCAN18,B4GALT4,PILRB,ZCCHC17,KHDRBS1,CPXM2,TMIGD3,MTIF3,CD244,RPL5,ZNF644,KLHL7,HNRNPA2B1,POLM,SMU1,CISD1,ECD,RBM19,WWP1,ACOT9,ATF1,USP45,TTC21B,BATF3,PLA2G12A,MXD4,ATP5F1E,SRSF6,MOCS3,MTRR,NAGK,MCEE,AARS2,KLHDC3,CDKN1A,RIOK1,DEK,LRRFIP1,GGA3,NUP85,GTF3C4,RPL23,SNRPD2,SYMPK,PSMF1,RBCK1,TCF15,ST3GAL3,XRCC3,PCID2,CAPNS1,RBM42,UBA2,PRDX5,SCAF1,ASL,BECN1,TRAP1,SGPP1,MAP2K2,HNRNPH2,INTS11,PPCS,IDUA,SIN3B,CHTF18,METTL16,SEM1,ZNF780B,APOL3,APOBEC3F,LSM8,NDUFA5,HAT1,SNRPN,INO80,ICE2,DLL4,DUT,ARPP19,LOXL1,PHF20L1,PUS7L,CDKN2D,NGDN,ADCY4,AJUBA,EAPP,DAD1,ASH2L,KLF16,ABHD17A,PRKCSH,SAFB2,GTPBP3,NSUN5,QRSL1,ACTN4,GDF15,CYP2E1,EXOSC2,CHMP2A,TRIM28,EIF2S3,GMFG,MAP3K10,LRRC47,EIF3G,SLC35D2,RGN,LATS1,AAR2,RBM39,ZNF341,EDA2R,GFAP,ZNF227,SH3BGRL,RPL27,NDFIP1,UBE2D2,TRAF7,STARD3,SNRPA1,LGALS3,TRIM21,RAF1,RRP8,MRPL35,ILKAP,SERPINF1,ANKRD17,ZRANB2,GUCY2D,PCBD2,FLOT2,TERF2,POLR3F,DAP3,KHDC4,NASP,MUTYH,CTNNBL1,AP3B1,FBXO44,CHIT1,DCLK1,TCEAL4,KMT5C,HSPBP1,MED10,MKRN1,BTG1,TMTC1,KRAS,E2F5,SWAP70,AMPD3,ZFC3H1,DPF2,DGLUCY,MED6,THUMPD3,PRPF38B,PTPN22,NOTCH2,CEPT1,YWHAQ,IAH1,CDC73,NARS1,DDB2,PRPF38A,ELP2,TPGS2,DAGLA,FADS2,PDGFRA,UBAC2,PSAT1,DTX1,DMTF1,CD36,PNPLA8,SRPK2,KHDC1,ORC3,CAPRIN1,TFCP2,PAN2,MDM2,MPHOSPH6,CHST5,FBXL8,FHOD1,RNASEL,DHX9,NPL,NIBAN1,PIGC,MRPL44,USP37,EIF4E2,CAB39,MRPS9,C2orf49,PWP1,NEK3,VPS36,MED4,LMO7,ITM2B,GPNMB,ZDHHC4,TBRG4,SRSF1,DCAF7,KAT7,NDUFB5,MRPL47,TANK,HLX,YME1L1,DNAJC1,CDK9,ECPAS,NIBAN2,PRPF4,MRPL50,PSMB7,XPA,NCBP1,ENPP2,DERL1,PLAA,RNF38,ALDH1B1,RPS6,ZSCAN9,IRF4,BPHL,TPMT,MTCH1,TLR2,ARRB1,CREBZF,SORL1,BUD13,DCUN1D5,CTDSPL2,PLCB2,RSL24D1,GTF2B,RABGGTB,HADHB,PNPT1,THUMPD2,ACTR2,FBXO11,LRPPRC,CYP2C8,DUSP5,ENTPD1,ASCC1,RPS24,AOX1,STAT4,ASNSD1,NAB1,PPIG,SENP7,USP8,SPPL2A,PARP16,PPCDC,ZGRF1,COPS4,HNRNPD,PRDM5,SCARB2,PPP3CA,MTTP,ETV6,ETNK1,ZCRB1,NDUFA9,INHBE,TARBP2,RDH16,KANSL2,MAP3K12,RBM26,CUL4A,RTN1,DCAF5,PTGR2,MFAP1,GTF2A2,ETFA,SKIC8,NEIL1,ULK3,CELF6,POLG,ZNF710,EFL1,SEC11A,GLYR1,ARMC5,UQCRC2,MBTPS1,NDUFB10,TCF25,MED9,NCOR1,COPS3,GID4,CTRL,TOM1L1,SKAP1,SSH2,RHBDL3,CLTC,AFG3L2,ZMYND15,PIK3R5,CARD14,EIF4A3,ANAPC11,TRIM65,CBX4,TNFRSF11A,IGFBP4,NFIC,MVB12A,SIRT3,CAPN10,PSMB6,NOSIP,RCN3,ZNF614,PEX14,PGD,PIGK,TINAGL1,LMO4,ATP1B1,TIPRL,POGK,TBX19,COP1,SDHC,PFDN2,ISG20L2,ABL2,SF3B4,TARS2,SETDB1,CTSK,EIF2D,SNAPIN,SLC27A3,INTS3,ACP1,SRP9,FBXO28,PYCR2,SOX13,PTPN7,CALM2,UBXN4,POLR2D,SCRN3,TAMM41,CNOT9,POMGNT2,RPL32,UBA3,ARL6IP5,ZNF660,ABHD10,RABL3,EIF2B5,DGKQ,FIP1L1,METTL14,MARCHF1,RNF175,PDGFC,CBR4,CYP4V2,ROPN1L,PLK2,BHMT,PPIP5K2,SLC30A5,TSLP,ATG12,FBXO38,PCYOX1L,TNIP1,MYLK4,KLHL3,RNF44,MLIP,RPL7L1,PHIP,MMS22L,PNRC1,RNF217,AIG1,GNA12,TMEM168,MEPCE,AGBL3,KDM6A,NDUFB11,ZNF41,NONO,OGT,ZNF711,IGSF1,RBMX,CETN2,ATP6V1B2,SLC25A37,MRPS28,LACTB2,TERF1,RPL7,TATDN1,CDKN2A,NTRK2,INIP,POLE3,GBGT1,ASB6,PTGES2,CIZ1,PAXX,DPH7,MSRB2,MINDY3,PARD3,HERC4,RPP30,MTG1,EIF3M,TNKS1BP1,ATM,AASDHPPT,P4HA3,CPSF7,B3GAT3,SIDT2,DUSP15,LSM14B,YTHDF1,PLCB3,TAOK2,CTF1,CWC15,EEF1AKMT1,SAP18,HNMT,DLAT,PIH1D2,PTS,UBE3B,RAD9B,CSNK1G3,SRFBP1,EXT2,CDC123,PTPRO,ACAD8,QTRT2,ADAM8,PIGF,FLI1,AMN1,BICD1,PARP8,TIAL1,BAG3,MGAT5,ATP5F1A,PDE3B,SPOCK1,TADA1,ZNF776,ZNF256,SUV39H2,USP12,PAN3,MBNL1,CCNO,HNRNPDL,GGPS1,BANK1,DAB2,SMARCA5,RANBP2,UBP1,RMND5A,ZDHHC7,JAZF1,DDAH1,PPP2R5E,OTULIN,NEIL2,ELOC,L3MBTL4,MRPL39,ATP5PF,TSEN2,CXXC1,MPPE1,PTPRN2,AZIN1,GTF3C6,MMS19,SAMSN1,DBI,SLC16A1,NIFK,PXYLP1,DPY19L4,USP16,BACH1,SCAF4,ATP5MJ,GDF6,RPL30,MED19,NPTN,AIFM1,BAG4,NTAQ1,NSMCE2,ZNF689,PHKG2,B3GNT7,GHRL,SMG1,RBPMS,PAXIP1,SSBP3,DHRS4,FCSK,DYRK1A,ETS2,TNFRSF14,WIPI2,BABAM2,UBXN11,PTPDC1,RHPN1,FANCC,ABHD3,SPATA2,NCF1,ZC3H18,GDPD5,ALAS2,GPAT4,ELK4,DUSP23,USF1,ZNF276,NPM2,PINK1,NDUFS2,ALG8,SON,ADPGK,ATP13A2,PSMB4,BTG2,UBR1,GPBP1L1,NAE1,CTBP1,ZNF230,GNE,KALRN,TFF3,NDUFV3,PKNOX1,VAV2,ZNF208,ADAMTS13,ZDHHC12,SIK3,PCSK7,ADAR,PMF1,SLC25A44,FGFR4,CPSF4,VPS28,TONSL,MRNIP,MAML1,LRWD1,GRIN2C,SAP30BP,PRPSAP1,ASB16,MED11,TNFSF13,RPL26,JMJD8,TBC1D24,AMDHD2,ZNF75A,TAL1,MAGOH,NOL9,GMEB1,PEF1,RBBP4,CAMK2N1,USP1,FUBP1,B3GALT2,NLRP3,NCSTN,TFB2M,PEX13,SANBR,DISC1,DUSP19,SPATA18,RPRD2,ERCC3,TGFA,HELQ,HIPK1,DCST1,COL6A3,YY1AP1,CCT3,RNF25,EOMES,CWC22,ANKZF1,SUCLG1,PYHIN1,IFI16,AIM2,PPM1L,THOC7,PSMD6,PTX3,RPL9,DNASE1L3,U2SURP,UCN,ELP6,ZC3H12A,MEAF6,RFC4,UVSSA,SLBP,MELTF,AIMP1,METAP1,BDH2,ZNF589,SPRY1,MFSD8,PPM1M,WDR82,HMGB2,ANAPC10,NDUFS4,ERAP1,RICTOR,TENT2,EBF1,UBLCP1,NSA2,GFM2,CITED2,CREBRF,MATCAP2,TRA2A,GALNT10,RPS14,SLU7,PEX2,RAD21,CDK5,PHAX,OSR2,YWHAZ,VIRMA,TMEM67,SNAPC3,MYORG,ABCA1,NFIL3,METTL2B,FXN,HNRNPK,ATP7A,NDUFB6,HECTD2,INTS6L,RPL36AL,NEMF,PRPF18,ABRAXAS2,PRDX3,SNAPC4,METTL17,METTL3,CEP295,GPT2,RPUSD2,HIF1AN,SGPL1,CCT2,PCBD1,ARIH1,ZNF202,C2,SMPD1,TPP1,ZNF143,TMX3,SEC11C,B2M,CIAO2A,ANPEP,CLPX,PIP4K2C,YWHAB,TSC22D4,DIS3L,NUDT21,COQ7,CRK,FBXO22,CDK12,DUS2,ACAA2,RSKR,ZNF528,SERTAD3,TRAPPC9,ZNF146,EEF2,OTUB1,ATP5PD,E4F1,SRRM2,DDB1,POLR2G,CTNNB1,BATF2,SF1,COPS6,PAFAH1B2,NUDT16L1,ZCCHC4,THAP11,KCTD6,IRF2,ING5,ATG4B,COG7,CDC40,FNTA,TMUB2,SHOX2,PPIP5K1,NSG1,USP39,RNF181,LGALS9,FEM1B,HNRNPH1,UPF3A,AFAP1L2,UBE2V2,CD2BP2,B3GALNT1,MRPL1,PGM2,CRADD,PTK2,NPR1,PCBP1,INO80E,DFFB,RAMAC,HEXD,CNBP,LDB2,UGP2,TRIM56,GUSB,ZNF768,NLGN2,UBE2E3,SIMC1,SPDYE5,ZNF778,SIK2,USP38,PDCD6IP,NFRKB,PRDM10,SETMAR,SMAD1,PYM1,NUDT9,IRX2,STAT2,ATF7,POLH,KBTBD2,LSM3,RPS9,CYTL1,NDUFA3,C1GALT1C1,ZNF692,FAM98B,ZDHHC16,CHST11,EXOSC1,CHD7,MRPL36,LRRC8C,ECEL1,ZNF584,P2RY6,ZIK1,GPHN,RPS21,MRM3,PTEN,PRNP,ZNF217,CYCS,MTBP,MRPL13,MALT1,MBOAT1,CEBPB,MACROD2,TP53RK,POP7,SUCLG2,SYNPO2,CLP1,FGGY,RAB40A,CARNS1,BANP,SMPDL3A,RAD9A,ZNF738,SLFN11,PSME3IP1,RPL38,CES2,KAT5,MRPL57,TRIB1,ARV1,NAA20,PC,EIF1AX,BCLAF3,HEG1,PLK3,RBM4B,ATP5MK,TRMT10C,MGA,ABRA,RPL4,MSL2,CMKLR1,ANGEL2,GLMN,RAB1B,KCTD13,AMZ1,FUT1,DHX36,GK5,MRPS22,SH3BP5L,ATG13,LSM1,EIF1AD,EIF3F,UCP2,MTLN,MSRA,ZNF613,SLC35A4,IP6K1,BNIP3,ANAPC2,ZNF135,CDC26,EID2,CLK2,SGF29,BASP1,THAP4,NFATC2IP,ACER2,TALDO1,RIMKLA,PUS1,TBL1XR1,PIDD1,HNRNPA0,ZNF518A,RPS27,ASB8,DMAP1,MLF1,DDX10,SH2B1,ZNF354B,ZNF223,FAM220A,BEND3,P4HTM,EPM2AIP1,PARP10,ZHX2,DPY19L3,PFAS,GAK,RRS1,SPTY2D1,GIMAP7,MAGED1,CLK3,CIITA,ZBTB42,RNF227,CITED4,PUF60,PTGR3,PRKRA,PAK2,ZSCAN4,TSPYL5,BHLHE22,ZNF792,NQO1,F2R,ZNF678,ZBTB2,ACBD4,ZNF875,ZNF101,PRKAG1,SNRPE,IDH2,TMEM259,TSEN54,ATP6AP2,UBE2E2,C1S,YBEY,CACNB4,TSHZ2,FES,GLRX5,TTC3,GALR2,RBM10,RPL35A,CEP63,EWSR1,CNOT10,NAA38,SLC25A21,TMEM119,DDX41,DAZAP2,SF3A3,TRMT12,TRIM52,TRAIP,RBM12B,DIABLO,VPS33B,PPP1R2,TSSC4,PRKD1,CSF1,SS18L1,THAP7,PTP4A3,STING1,PDE4B,MED12,ZBTB40,EIF4ENIF1,SUMO3,IMMP2L,NOC4L,SIVA1,UBOX5,BRF1,RPS27L,FAF1,SIGIRR,ZNF445,PRPF39,RBM11,NR2F2,SP1,P4HB,ZFP36L1,DRG1,ZNF696,MORF4L1,NAT8L,ZNF829,ATP6V0C,CYP2R1,POLR1D,MRTFB,INSIG1,NF2,PDE2A,SPIN4,POFUT2,MAPT,ZDHHC17,AKR1C1,TAF9B,USP7,SEMA4D,CARD9,ZFP69,UBQLN2,PEAK3,PLSCR1,GTF2F2,CHM,CERKL,SRSF10,DUSP28,PTAR1,NHLRC3,SLX4,MSL1,HACD4,ALKBH2,SP6,ZNF527,PNRC2,GSPT2,BLOC1S2,IL1RAP,ZNF676,HLA-DRB1,WDSUB1,ACADSB,ZNF836,ZNF493,NIF3L1,ZNF565,ZNF140,XRCC6,PIK3R4,SULT1A1,PRPF40A,HDAC2,SDHAF3,ZNF33B,ZNF700,CASP4,ZNF100,ZNF398,SLC6A17,PCBP2,ZGPAT,ZNF785,ENTPD4,MRPL21,UAP1L1,MAP3K5,ATG7,TOPORS,BCO2,ENTPD6,ZNF841,ZNF615,RPL37A,CFD,MCMBP,ZNF44,GPAA1,ADH5,SPG7,ZNF823,PLCG2,AKAP17A,MRPL42,GRK6,MARCHF5,ZNF649,ZNF544,ZNF251,DDRGK1,ZXDA,QRICH1,UBL5,UCKL1,PEG3,HOXC4,SPRED2,WWP2,UVRAG,ZXDB,ZNF587,DDX39B,TLK1,MDM4,NCOA6,PAPSS2,MT-ND6,CEP290,GLMP,UBE2J1,SELENOT,CD3E,LTN1,MT-ND4,SMC5,DZIP3,APRT,L3MBTL3,SGMS1,ZNF525,EEF1AKMT2,LIME1,INPP5B,HSD17B8,BRD2,PSMB8,MRPL38,SP5,DXO,NELFE,SDHD,CARD16,CSNK2B,ZNF814,ZNF551,ABCF1,AKT1S1,TRIM27,ZBTB48,TRIM13,LGR4,SAP25,SARNP,TMSB4X,LCMT1,DPF3,ZNF316,RNPS1,DNAJC19,HACD2,METTL6,SACM1L,TSN,ZNF580,NUP62,SCAF8,SUPT4H1,LCAT,RBMXL1,HEXA,NDUFS3,LAT,RPS29,ZNF134,DNASE1,IRF9,ZNF90,MEF2B,GANC,TTLL3,MYCBP,POU2AF3,SPINK13,CPEB1,PHB2,FASTKD5,ZGLP1,CCNL2,UBA52,ZNF844,RPL41,PATL2,MCTS1,TNF,PPP1R3E,ZNF853,LILRA2,PSMB9,YAE1,CRCP,MRPL20,AP5Z1,MRPL33,PLA2G4B,JMJD7,TMEM199,APOBEC3C,N4BP2L2,UBAP1L,PDCD6,TRMT9B,LYN,EID1,ZNF432,POLG2,GATC,CUX1,ZNF578,RBM15B,HOXB7,ZNF865,IKBKE,RBM8A,SEC22B,STRADA,NCOA4,MRPS21,ZNF224,NDUFA7,ERFL,EGLN2,TAF15,CCL5,GTF2H5,ZNF595,DCP1A,PPP4R3B,DUSP14,PIGW,PCGF2,GGNBP2,ZNF229,PAGR1
GO:0071704	organic substance metabolic process	10221	2056	1891.56	1.8e-12	7.074e-10	Biological Process	DPM1,C1orf112,FUCA2,LAS1L,HS3ST1,CFLAR,RBM5,CD38,RECQL,HCCS,POLR2J,MSL3,CREBBP,KMT2E,FBXL3,LAMP2,GDE1,MAP3K14,ZNF263,SPATA20,KDM7A,AGK,COX10,PAF1,MATK,RHBDF1,FMO3,PSMB1,RPS20,TRAF3IP3,IFFO1,LYPLA2,UTP18,WIZ,DCN,LTF,ELOVL5,UBR7,MAN2B2,NUB1,CLK1,DDX11,UFL1,SLC30A9,COX15,YAF2,WAS,CHDH,AGPS,HGF,MNAT1,MRE11,AQR,RTF2,RNF10,DERA,NR1H3,KPNA6,FAS,RNASET2,AGPAT4,IFNGR1,VRK2,BMAL2,BCLAF1,TFB1M,SARS1,ZCCHC8,PIAS1,APBA2,GABARAPL2,DAPK2,TIMP2,RPL26L1,NSUN2,MRI1,BOD1L1,EDC4,MTREX,PNKP,PSMA4,PARP3,MED17,HSPA5,POLR2B,TPR,CP,USP28,TSPAN17,RRM2B,LMO3,CELF2,VAMP3,ARID1B,HEXB,JKAMP,DKK3,LIMA1,CYBA,AKR7A2,NNAT,ANAPC4,ARID4B,FOXC1,GALC,CUL1,PUM2,PITHD1,PPP1R12A,POLR3E,RIOK2,PARP12,TARBP1,CCAR1,ACAA1,SFSWAP,LTK,WAPL,APPBP2,U2AF2,CASP8,CTSA,ABCA7,DDX20,BTBD1,PMS1,ADAT1,MYLK,TLE2,FOXJ2,PPP2R5A,ELAVL1,DIP2B,NFYC,POLR1H,ZBTB11,ATXN3,THUMPD1,PFKP,SP100,METTL22,PRKCZ,IDH3G,CBFB,HDAC4,MEF2A,GPKOW,MAST4,NUP133,MAOB,RAB27A,UFD1,SCT,PABPC1,OSBPL3,RAD18,MGAT4A,RPL31,ING3,BUD23,MBD3,ZFYVE26,PTPN18,PALS1,SMC1A,HSD17B10,MARK2,CHFR,NFATC3,PANX2,SELENOO,SDHA,KDM5A,PPP2R3A,TBX21,SCARF1,TIPIN,ACAT1,GRAMD4,MARK3,SART3,REXO2,RBMS2,PTPN23,KLHL20,MBNL3,MAP2K7,TOP2B,LRCH4,NAALAD2,UBE2A,FBLN1,ACER3,UBE2K,TIGAR,PPP2R5C,ZCWPW1,TOLLIP,UBE2D4,XRCC5,SP140,MKNK1,SENP1,DDX1,KEAP1,PTPRH,RFX3,MID2,CNOT4,PSEN1,PCNP,UBA5,STK17B,ZNF506,DELE1,ATP8B1,ME2,CCNT2,MRPL22,GEMIN5,NFE2L1,ERC1,NUFIP1,ZNF324,ZNF671,ZNF586,YTHDC1,CHMP2B,WBP11,NCOA1,MYNN,HACE1,ZNF213,CHERP,MAST2,DIMT1,MRPL28,RBM22,HUWE1,ALG9,HSD17B14,PIGS,ADAMTS2,MMP2,ADD1,L2HGDH,DNM1L,METTL2A,DDX18,DOCK3,COQ9,CRLS1,SMOX,CPXM1,XRN2,SNX5,ESF1,ANAPC5,PEBP1,IGBP1,LAG3,DDX24,ZBTB25,BLVRB,MRPS33,IRAK3,MUL1,PDCD7,GNPTG,USP48,RBM27,DLD,ITGA6,TF,NLRP1,CPA1,ZC3HC1,ESR1,PSME1,OSGEP,G2E3,HNRNPC,TOX4,GEMIN2,TINF2,TRPM7,PHGDH,AGO1,MAP3K1,BLNK,TPSD1,MRPS18A,TMEM14A,CDC5L,IL12RB1,PCSK5,MACROH2A2,TRMT2A,CRKL,DERL3,OSM,RNF215,PPIL2,SNRPD3,GGT1,PPM1F,ESS2,HIRA,GCAT,SNU13,PICK1,CYP2D6,DDX17,DMC1,RTCB,CYB5R3,LMF2,CHKB,APOBEC3H,SGSM3,RBX1,PHF5A,POLR3H,TRMU,PRMT5,PSMA3,SNW1,ERH,EIF5,DICER1,MTHFD1,PPP4R3A,PSMB5,ACIN1,APEX1,PABPN1,DCAF11,BRMS1L,GMPR2,PNN,RABGGTA,NFATC4,PLTP,MMP9,TRPC4AP,SGK2,IFT52,NFATC2,PABPC1L,ADNP,PFDN4,CSTF1,RAE1,DIDO1,GID8,BIRC7,CDC25B,HCK,CRNKL1,SAMHD1,CDK5RAP1,RPRD1B,CHMP4B,ACTR5,WFDC2,PIGU,USP14,VAPA,POLI,RBBP8,TBL1X,PGRMC1,ALG13,CCDC22,RENBP,FMR1,SCML2,PQBP1,MAGT1,HTATSF1,TAF7L,NDFIP2,RGCC,TSC22D1,CLN5,GDPD3,NUP93,LONP2,PSMD7,PLA2G15,USP10,LMF1,UBE2I,CAPN15,EARS2,RBL2,STX4,TRIP4,HOMER2,VPS18,SGK3,INTS9,LAPTM4B,IKBKB,PLAT,IL7,GSDMD,EEF1D,INTS10,MTMR9,HNRNPL,NFKBIB,CLASRP,PIH1D1,PPP1R13L,LYL1,OAZ1,TLE5,MED25,TIMM50,PIAS4,PRKD2,HNRNPUL1,BBC3,DMAC2,CDC37,PTPRS,TFPT,JAK3,ISYNA1,COMP,USF2,PBX4,GSK3A,CDK6,PMPCB,POLR1F,PON3,WDR91,CBLL1,OGDH,HIBADH,TAX1BP1,CPVL,ABHD11,STX1A,CASP2,BUD31,PCOLCE,FBXO24,RBM28,USP42,LSM5,RPA3,ZNHIT1,BLVRA,AEBP1,EIF4H,NMRK1,SEC61B,AMBP,AKNA,TNFSF8,EDF1,UBE2R2,TRDMT1,ATE1,BMPR1A,LIPA,TWNK,GTPBP4,MTPAP,STN1,SMC3,CUL2,CCNY,GIT1,RPL19,CASC3,RAD51C,MTMR4,CDK5RAP3,INTS2,RNF167,RAI1,NUP88,CCDC47,DRG2,SMARCD2,UTP6,HSD17B1,MLX,COL1A1,LUC7L3,DUSP3,HLF,MYH3,NFKB1,AREG,UBE2D3,ELF2,NDUFC1,RPL34,FRG1,SEPSECS,CTSC,SIAE,LPXN,KMT5B,CPT1A,CCND1,PRPF19,CEP164,DDX6,FBXO3,MDK,AIP,CHKA,GTF2H1,PSMD9,ACSS3,METAP2,MAGOHB,VPS29,SH2B3,ALDH2,ART4,EIF2B1,SLC38A1,NUP107,CNOT2,CPSF6,KRR1,COPS7A,ENO2,PTPN6,DSE,RWDD1,GCNT2,PPARD,FANCE,MRPL18,CILK1,FBXL4,MED23,ALDH5A1,VNN2,ACOT13,GMNN,FIG4,PERP,TBP,GUCA1B,MRPL2,CUL9,DUSP22,SENP6,BTN2A1,MAN2A1,TENT4A,BRD8,NNT,APBB3,IK,FAF2,CLK4,THBS4,CNOT6,DROSHA,SUB1,PDE4D,BRIX1,ST8SIA4,GNPDA1,SKP1,PPP2CA,PPWD1,RARS1,CSNK1A1,PDGFRB,SELENOK,ACTR8,CRBN,BCL6,NIT2,KPNA1,UBE3A,ARMC8,RNF7,PDCD10,HYAL1,RPL24,NCBP2,SCAP,GORASP1,ABCC5,EIF1B,NKTR,FOXP1,SPCS1,NEK4,INO80D,EEF1B2,KANSL3,TTL,PIKFYVE,EPB41L5,TP53I3,STAM2,EIF2B4,PSMD14,PDE1A,IFIH1,INO80B,NDUFS7,PCGF1,HTRA2,FANCL,CCT4,GGCX,SF3B1,CHMP3,FHL2,STK16,PPP1R7,RAB3GAP1,SRSF7,ORC2,ORC4,ATF2,AAK1,SUMO1,PRRX1,MARK1,TMEM59,ICMT,RPL22,MECR,EDEM3,SFPQ,MEF2D,FBXO6,SMG7,PRDM2,CD58,TFAP2E,CD2,WARS2,GNPAT,TSNAX,RRAGC,MYCL,RPF1,KLHL12,RBBP5,ECE1,CD46,PRPF3,SLC2A1,FAAH,NSUN4,ABCD3,PRDX6,RSRP1,RPS6KA1,ARID1A,RPA2,PPP1R8,POLR1G,COLEC11,RPS25,ATF6,CREB1,KLF7,SPCS2,CNR1,FBXL5,MED28,RXYLT1,RPN2,SPP1,UBE2B,TRPM6,TJP2,ITGB1BP1,CPSF3,PIGZ,FBXW2,PPP6C,MAPKAP1,ALG2,ZBTB45,FCF1,IRF2BPL,TTLL5,ABCD4,DLST,SLIRP,RBM25,EIF2B2,SUPT7L,CRIPT,KANSL1,MSX2,PCMT1,ENY2,TAF12,DNAJC15,UFM1,ELF1,PAIP2,KDM3B,PTK2B,TARDBP,COPS5,COIL,SCPEP1,PLBD1,PSPC1,ZNF549,ZSCAN18,B4GALT4,PILRB,ZCCHC17,KHDRBS1,CPXM2,TMIGD3,MTIF3,FYTTD1,CD244,RPL5,ZNF644,KLHL7,HNRNPA2B1,POLM,SMU1,CISD1,ECD,RBM19,WWP1,ACOT9,ATF1,USP45,TTC21B,TNFAIP6,BATF3,PLA2G12A,COQ8B,MXD4,ATP5F1E,SRSF6,MOCS3,MTRR,NAGK,MCEE,PEX6,AARS2,KLHDC3,CDKN1A,RIOK1,DEK,LRRFIP1,GGA3,NUP85,GTF3C4,RPL23,SNRPD2,SYMPK,PSMF1,RBCK1,TCF15,UROD,ST3GAL3,XRCC3,PCID2,CAPNS1,RBM42,UBA2,PRDX5,SCAF1,ASL,BECN1,TRAP1,SGPP1,MAP2K2,HNRNPH2,INTS11,PPCS,IDUA,SIN3B,CHTF18,METTL16,SEM1,ZNF780B,APOL3,RAC2,APOBEC3F,LSM8,NDUFA5,HAT1,SNRPN,INO80,ICE2,DLL4,DUT,ARPP19,LOXL1,PHF20L1,PUS7L,CDKN2D,NGDN,ADCY4,AJUBA,EAPP,DAD1,ASH2L,KLF16,ABHD17A,SAT1,PRKCSH,SAFB2,GTPBP3,NSUN5,QRSL1,ACTN4,GDF15,CYP2E1,EXOSC2,CHMP2A,TRIM28,EIF2S3,GMFG,MAP3K10,LRRC47,EIF3G,SLC6A8,SLC35D2,RGN,LATS1,AAR2,RBM39,ZNF341,EDA2R,GFAP,ZNF227,SH3BGRL,ABCB7,RPL27,NDFIP1,UBE2D2,TRAF7,STARD3,SNRPA1,GCH1,LGALS3,TRIM21,RAF1,RRP8,MRPL35,ILKAP,SERPINF1,ANKRD17,ZRANB2,GUCY2D,PCBD2,FLOT2,TERF2,POLR3F,DAP3,KHDC4,NASP,MUTYH,CTNNBL1,AP3B1,FBXO44,CHIT1,DCLK1,TCEAL4,KMT5C,HSPBP1,MED10,MKRN1,BTG1,TMTC1,KRAS,E2F5,SWAP70,AMPD3,ZFC3H1,DPF2,DGLUCY,MED6,THUMPD3,PRPF38B,PTPN22,NOTCH2,CEPT1,YWHAQ,IAH1,CDC73,NARS1,DDB2,PRPF38A,ELP2,TPGS2,DAGLA,FADS2,PDGFRA,UBAC2,PSAT1,DTX1,DMTF1,CD36,PNPLA8,SRPK2,KHDC1,ORC3,CAPRIN1,TFCP2,PAN2,MDM2,MPHOSPH6,CHST5,FBXL8,FHOD1,RNASEL,DHX9,NPL,NIBAN1,PIGC,MRPL44,USP37,EIF4E2,CAB39,MRPS9,C2orf49,PWP1,NEK3,VPS36,MED4,LMO7,ITM2B,GPNMB,ZDHHC4,TBRG4,SRSF1,DCAF7,KAT7,NDUFB5,MRPL47,TANK,HLX,YME1L1,DNAJC1,CDK9,ECPAS,NIBAN2,PRPF4,MRPL50,PSMB7,XPA,NCBP1,ENPP2,DERL1,PLAA,UBAP2,RNF38,ALDH1B1,RPS6,ZSCAN9,IRF4,BPHL,TPMT,MTCH1,TLR2,ARRB1,CREBZF,LRRC32,SORL1,BUD13,DCUN1D5,CTDSPL2,PLCB2,RSL24D1,GTF2B,RABGGTB,HADHB,PNPT1,THUMPD2,ACTR2,FBXO11,LRPPRC,CYP2C8,DUSP5,ENTPD1,ANXA7,ASCC1,RPS24,AOX1,STAT4,ASNSD1,NAB1,PPIG,SENP7,USP8,SPPL2A,PARP16,PPCDC,ZGRF1,COPS4,HNRNPD,PRDM5,SCARB2,PPA2,PPP3CA,MTTP,ETV6,ETNK1,ZCRB1,NDUFA9,INHBE,TARBP2,RDH16,KANSL2,MAP3K12,ESD,RBM26,CUL4A,RTN1,DCAF5,PTGR2,MFAP1,GTF2A2,ETFA,SKIC8,NEIL1,ULK3,CELF6,POLG,ZNF710,EFL1,SEC11A,GLYR1,ARMC5,UQCRC2,MBTPS1,NDUFB10,TCF25,MED9,NCOR1,COPS3,GID4,CTRL,TOM1L1,SKAP1,SSH2,RHBDL3,CLTC,AFG3L2,ZMYND15,PIK3R5,CARD14,EIF4A3,ANAPC11,TRIM65,CBX4,TNFRSF11A,IGFBP4,NFIC,MVB12A,SIRT3,CAPN10,PSMB6,GARIN5A,NOSIP,RCN3,ZNF614,PEX14,PGD,PIGK,TINAGL1,LMO4,ALDH9A1,ATP1B1,TIPRL,POGK,TBX19,COP1,SDHC,PFDN2,ISG20L2,ABL2,SF3B4,TARS2,SETDB1,CTSK,EIF2D,SNAPIN,SLC27A3,INTS3,ACP1,SRP9,FBXO28,PYCR2,SOX13,PTPN7,CALM2,UBXN4,POLR2D,SCRN3,TAMM41,CNOT9,POMGNT2,RPL32,SLC25A26,UBA3,ARL6IP5,ZNF660,ABHD10,RABL3,EIF2B5,DGKQ,FIP1L1,METTL14,MARCHF1,RNF175,PDGFC,CBR4,CYP4V2,ROPN1L,PLK2,BHMT,PPIP5K2,SLC30A5,TSLP,ATG12,FBXO38,PCYOX1L,TNIP1,MYLK4,KLHL3,RNF44,MLIP,RPL7L1,PHIP,MMS22L,PNRC1,RNF217,AIG1,GNA12,TMEM168,MEPCE,AGBL3,KDM6A,NDUFB11,ZNF41,NONO,OGT,IL2RG,ZNF711,NXF3,IGSF1,RBMX,CETN2,ATP6V1B2,GNRH1,SLC25A37,MRPS28,LACTB2,TERF1,RPL7,TATDN1,CDKN2A,NTRK2,INIP,POLE3,GBGT1,ASB6,PTGES2,CIZ1,PAXX,DPH7,MSRB2,MINDY3,PARD3,HERC4,RPP30,MTG1,EIF3M,TNKS1BP1,ATM,AASDHPPT,LAMTOR1,P4HA3,ROM1,CPSF7,B3GAT3,SIDT2,DUSP15,LSM14B,YTHDF1,PLCB3,TAOK2,CTF1,CWC15,EEF1AKMT1,SAP18,HNMT,DLAT,PIH1D2,PTS,ABCB9,UBE3B,ANK3,RAD9B,CSNK1G3,SRFBP1,EXT2,ME3,CDC123,PTPRO,ACAD8,QTRT2,MMAA,ADAM8,PIGF,FLI1,AMN1,BICD1,PARP8,TIAL1,BAG3,MGAT5,ATP5F1A,PDE3B,SPOCK1,TADA1,ZNF776,ZNF256,SUV39H2,USP12,PAN3,MBNL1,CCNO,HNRNPDL,GGPS1,BANK1,DAB2,SMARCA5,RANBP2,CD96,UBP1,RMND5A,ZDHHC7,JAZF1,MCOLN2,DDAH1,PPP2R5E,OTULIN,TOMM70,NEIL2,GBP5,ELOC,L3MBTL4,MRPL39,ATP5PF,TSEN2,CXXC1,MPPE1,PTPRN2,AZIN1,GTF3C6,MMS19,SAMSN1,DBI,SLC16A1,NIFK,PXYLP1,DPY19L4,USP16,BACH1,SCAF4,ATP5MJ,GDF6,RPL30,MED19,NPTN,AIFM1,BAG4,NTAQ1,NSMCE2,ZNF689,PHKG2,B3GNT7,GHRL,SMG1,RBPMS,PAXIP1,SSBP3,DHRS4,FCSK,APPL1,DYRK1A,ETS2,TNFRSF14,WIPI2,BABAM2,UBXN11,PTPDC1,RHPN1,FANCC,ABHD3,SPATA2,NCF1,ZC3H18,GDPD5,ALAS2,GPAT4,ELK4,DUSP23,USF1,ZNF276,NPM2,PINK1,NDUFS2,ALG8,SON,ADPGK,ATP13A2,PSMB4,BTG2,UBR1,GPBP1L1,NAE1,SPON2,CTBP1,ZNF230,GNE,KALRN,TFF3,NDUFV3,PKNOX1,VAV2,ZNF208,ADAMTS13,ZDHHC12,SIK3,PCSK7,ADAR,PMF1,SLC25A44,FGFR4,CPSF4,VPS28,TONSL,MRNIP,MAML1,LRWD1,GRIN2C,SAP30BP,PRPSAP1,ASB16,MED11,TNFSF13,RPL26,JMJD8,TBC1D24,AMDHD2,ZNF75A,TAL1,MAGOH,NOL9,GMEB1,PEF1,RBBP4,CAMK2N1,ALPL,USP1,FUBP1,B3GALT2,NLRP3,NCSTN,FLVCR1,TFB2M,PEX13,SANBR,DISC1,DUSP19,COQ8A,SPATA18,RPRD2,ERCC3,TGFA,HELQ,HIPK1,DCST1,COL6A3,YY1AP1,CCT3,RNF25,EOMES,CWC22,ANKZF1,SUCLG1,MNDA,PYHIN1,IFI16,AIM2,PPM1L,THOC7,PSMD6,PTX3,RPL9,DNASE1L3,U2SURP,UCN,ZNF513,ELP6,ZC3H12A,MEAF6,RFC4,UVSSA,SLBP,MELTF,ERMAP,AIMP1,METAP1,BDH2,ZNF589,SPRY1,MFSD8,PPM1M,WDR82,HMGB2,ANAPC10,NDUFS4,ERAP1,RICTOR,TENT2,EBF1,UBLCP1,NSA2,GFM2,CITED2,CREBRF,MATCAP2,TRA2A,GALNT10,RPS14,SLU7,PEX2,RAD21,CDK5,PHAX,OSR2,YWHAZ,VIRMA,TMEM67,SNAPC3,MYORG,ABCA1,NFIL3,METTL2B,FXN,HNRNPK,ATP7A,NDUFB6,HECTD2,INTS6L,RPL36AL,NEMF,PRPF18,ABRAXAS2,PRDX3,SNAPC4,METTL17,METTL3,CEP295,GPT2,RPUSD2,HIF1AN,SGPL1,CCT2,PCBD1,ARIH1,ZNF202,C2,SMPD1,TPP1,ZNF143,TMX3,SEC11C,CENPV,B2M,CIAO2A,ANPEP,CLPX,PIP4K2C,YWHAB,TSC22D4,DIS3L,NUDT21,COQ7,CRK,FBXO22,CDK12,DUS2,ACAA2,RSKR,ZNF528,SERTAD3,TRAPPC9,ZNF146,EEF2,OTUB1,ATP5PD,E4F1,SRRM2,DDB1,POLR2G,CTNNB1,BATF2,SF1,CCDC88B,COPS6,PAFAH1B2,NUDT16L1,ZCCHC4,THAP11,MMADHC,KCTD6,IRF2,ING5,ATG4B,COG7,CDC40,FNTA,TMUB2,SHOX2,PPIP5K1,NSG1,USP39,RNF181,MAT2A,LGALS9,FEM1B,HNRNPH1,UPF3A,AFAP1L2,UBE2V2,CD2BP2,B3GALNT1,MRPL1,PGM2,CRADD,PTK2,NPR1,PCBP1,INO80E,DFFB,RAMAC,HEXD,CNBP,LDB2,UGP2,TRIM56,GUSB,ZNF768,NLGN2,UBE2E3,SIMC1,SPDYE5,ZNF778,SIK2,USP38,PDCD6IP,NFRKB,PRDM10,SETMAR,SMAD1,CD14,PYM1,NUDT9,IRX2,STAT2,ATF7,POLH,KBTBD2,LSM3,RPS9,CYTL1,NDUFA3,C1GALT1C1,ZNF692,FAM98B,ZDHHC16,CHST11,EXOSC1,CHD7,MRPL36,LRRC8C,ECEL1,ZNF584,P2RY6,ZIK1,GPHN,RPS21,MRM3,PTEN,PRNP,ZNF217,CYCS,MTBP,MRPL13,MALT1,MBOAT1,CEBPB,C1QTNF4,MACROD2,TP53RK,POP7,SUCLG2,SYNPO2,CLP1,FGGY,RAB40A,CARNS1,BANP,SMPDL3A,RAD9A,ZNF738,SLFN11,PSME3IP1,RPL38,CES2,KAT5,MRPL57,TRIB1,ARV1,NAA20,SAA1,PC,EIF1AX,BCLAF3,HEG1,PLK3,RBM4B,ATP5MK,TRMT10C,MGA,ABRA,RPL4,MSL2,CMKLR1,ANGEL2,GLMN,RAB1B,KCTD13,AMZ1,FUT1,DHX36,GK5,MRPS22,SH3BP5L,ATG13,LSM1,EIF1AD,EIF3F,UCP2,MTLN,MSRA,ZNF613,SLC35A4,IP6K1,BNIP3,ANAPC2,ZNF135,CDC26,EID2,CLK2,SGF29,BASP1,THAP4,NFATC2IP,ACER2,PHETA2,TALDO1,RIMKLA,PUS1,TBL1XR1,PIDD1,HNRNPA0,ZNF518A,RPS27,ASB8,DMAP1,MLF1,DDX10,SH2B1,ZNF354B,ZNF223,FAM220A,BEND3,P4HTM,EPM2AIP1,PARP10,ZHX2,DPY19L3,PFAS,GAK,TMEM107,RRS1,SPTY2D1,GIMAP7,MAGED1,CLK3,CIITA,ZBTB42,RNF227,CITED4,PUF60,PTGR3,PRKRA,PAK2,ZSCAN4,TSPYL5,BHLHE22,ZNF792,NQO1,F2R,ZNF678,ZBTB2,ACBD4,ZNF875,ZNF101,PRKAG1,SNRPE,IDH2,TMEM259,TSEN54,ATP6AP2,UBE2E2,C1S,YBEY,CACNB4,TSHZ2,FES,GLRX5,TTC3,GALR2,RBM10,RPL35A,CEP63,EWSR1,CNOT10,NAA38,SLC25A21,TMEM119,DDX41,DAZAP2,SF3A3,TRMT12,TRIM52,TRAIP,RBM12B,ACTG1,DIABLO,VPS33B,PPP1R2,TSSC4,PRKD1,CSF1,SS18L1,THAP7,PTP4A3,STING1,PDE4B,MED12,ZBTB40,EIF4ENIF1,SUMO3,IMMP2L,NOC4L,SIVA1,UBOX5,BRF1,SLC24A3,RPS27L,FAF1,SIGIRR,ZNF445,RAB11B,PRPF39,RBM11,NR2F2,SP1,P4HB,ZFP36L1,PMEL,DRG1,ZNF696,MORF4L1,NAT8L,ZNF829,ATP6V0C,TMLHE,CYP2R1,POLR1D,MRTFB,INSIG1,NF2,PDE2A,PRG2,SPIN4,POFUT2,MAPT,ZDHHC17,AKR1C1,TAF9B,TLR5,USP7,SEMA4D,CARD9,ZFP69,UBQLN2,PEAK3,PLSCR1,GTF2F2,FOCAD,CHM,CERKL,SRSF10,DUSP28,PTAR1,SLC4A5,NHLRC3,SLX4,MSL1,HACD4,ALKBH2,SP6,NKAPL,ZNF527,PNRC2,GSPT2,BLOC1S2,IL1RAP,ZNF676,TDRD7,HLA-DRB1,WDSUB1,ACADSB,ZNF836,ZNF493,NIF3L1,CD55,ZNF565,ZNF140,XRCC6,PIK3R4,SULT1A1,PRPF40A,HDAC2,SDHAF3,ZNF33B,ZNF700,ILRUN,CASP4,ZNF100,ZNF398,SLC6A17,PCBP2,ZGPAT,ZNF785,ENTPD4,MRPL21,UAP1L1,H3C4,MAP3K5,GSTK1,ATG7,TOPORS,BCO2,ENTPD6,ZNF841,ZNF615,RPL37A,CFD,MCMBP,ZNF44,GPAA1,ADH5,SPG7,ZNF823,PLCG2,AKAP17A,MRPL42,ZNF335,GRK6,MARCHF5,ZNF649,ZNF544,ZNF251,DDRGK1,ZXDA,QRICH1,UBL5,UCKL1,PEG3,HOXC4,SPRED2,WWP2,UVRAG,ZXDB,ZNF587,DDX39B,TLK1,MDM4,NCOA6,PAPSS2,MT-ND6,CEP290,GLMP,UBE2J1,SELENOT,CD3E,LTN1,MT-ND4,SMC5,DZIP3,APRT,L3MBTL3,SGMS1,ZNF525,EEF1AKMT2,LIME1,INPP5B,HSD17B8,BRD2,PSMB8,MRPL38,SP5,DXO,NELFE,SDHD,CARD16,CSNK2B,ZNF814,ZNF551,ABCF1,HLA-F,AKT1S1,TRIM27,ZBTB48,TRIM13,LGR4,SAP25,SARNP,TMSB4X,LCMT1,DPF3,ZNF316,RNPS1,DNAJC19,HACD2,METTL6,SACM1L,TSN,ZNF580,NUP62,SCAF8,SUPT4H1,LCAT,RBMXL1,HEXA,NDUFS3,GPSM3,LAT,RPS29,ZNF134,DNASE1,IRF9,ZNF90,MEF2B,GANC,TTLL3,MYCBP,POU2AF3,SPINK13,CPEB1,PHB2,FASTKD5,ZGLP1,CCNL2,UBA52,ZNF844,HLA-DPB1,LTA,RPL41,PATL2,TAPBP,MCTS1,TNF,PPP1R3E,ZNF853,LILRA2,PSMB9,YAE1,CRCP,MRPL20,AP5Z1,MRPL33,PLA2G4B,JMJD7,TMEM199,APOBEC3C,HBB,N4BP2L2,UBAP1L,PDCD6,TRMT9B,SHANK3,LYN,EID1,TRAPPC2B,ZNF432,POLG2,GATC,CUX1,ZNF578,RBM15B,HOXB7,ZNF865,IKBKE,RBM8A,SEC22B,STRADA,NCOA4,MRPS21,ZNF224,NDUFA7,ERFL,EGLN2,TAF15,CCL5,GTF2H5,ZNF595,DCP1A,PPP4R3B,DUSP14,PIGW,PCGF2,CCL3,GGNBP2,ZNF229,PAGR1
GO:0009057	macromolecule catabolic process	1357	350	251.13	2.4e-12	9.00327e-10	Biological Process	FBXL3,LAMP2,RHBDF1,PSMB1,LYPLA2,NUB1,UFL1,RNF10,RNASET2,BCLAF1,ZCCHC8,PIAS1,GABARAPL2,TIMP2,NSUN2,EDC4,MTREX,PSMA4,HSPA5,USP28,HEXB,JKAMP,ANAPC4,CUL1,PUM2,PITHD1,CCAR1,APPBP2,CASP8,CTSA,ELAVL1,ATXN3,UFD1,PABPC1,CHFR,PPP2R3A,TBX21,PTPN23,KLHL20,UBE2A,UBE2K,PPP2R5C,TOLLIP,UBE2D4,KEAP1,CNOT4,PSEN1,PCNP,YTHDC1,CHMP2B,HACE1,MMP2,XRN2,SNX5,ANAPC5,IRAK3,USP48,CPA1,PSME1,HNRNPC,AGO1,DERL3,RNF215,SGSM3,RBX1,PSMA3,DICER1,PSMB5,APEX1,DCAF11,TRPC4AP,GID8,CHMP4B,USP14,TBL1X,CCDC22,FMR1,NDFIP2,CLN5,LONP2,PSMD7,USP10,UBE2I,TRIP4,LAPTM4B,OAZ1,DMAC2,GSK3A,WDR91,USP42,LSM5,SEC61B,UBE2R2,TRDMT1,ATE1,LIPA,MTPAP,CUL2,CASC3,CDK5RAP3,RNF167,CCDC47,UBE2D3,CTSC,PRPF19,FBXO3,PSMD9,MAGOHB,CNOT2,FBXL4,CUL9,TENT4A,FAF2,CNOT6,SKP1,CSNK1A1,CRBN,UBE3A,ARMC8,RNF7,HYAL1,NCBP2,STAM2,PSMD14,HTRA2,CHMP3,SUMO1,EDEM3,FBXO6,SMG7,PPP1R8,ATF6,FBXL5,UBE2B,SLIRP,PTK2B,TARDBP,ZCCHC17,RPL5,WWP1,USP45,KLHDC3,GGA3,RPL23,PSMF1,RBCK1,PCID2,BECN1,IDUA,METTL16,SEM1,PHF20L1,ABHD17A,EXOSC2,CHMP2A,RGN,LATS1,GFAP,SH3BGRL,NDFIP1,UBE2D2,TRIM21,FBXO44,CHIT1,HSPBP1,UBAC2,CAPRIN1,PAN2,MDM2,FBXL8,RNASEL,DHX9,USP37,VPS36,TBRG4,YME1L1,ECPAS,PSMB7,NCBP1,DERL1,PLAA,ARRB1,SORL1,PNPT1,FBXO11,LRPPRC,USP8,HNRNPD,CUL4A,SKIC8,COPS3,GID4,CTRL,TOM1L1,EIF4A3,ANAPC11,MVB12A,PSMB6,RCN3,COP1,CTSK,UBXN4,CNOT9,ABHD10,METTL14,RNF175,PLK2,FBXO38,PCYOX1L,KLHL3,PNRC1,RNF217,GNA12,TMEM168,OGT,CDKN2A,HERC4,TNKS1BP1,ATM,SIDT2,YTHDF1,UBE3B,ADAM8,AMN1,BAG3,USP12,PAN3,DAB2,RMND5A,ELOC,AZIN1,USP16,AIFM1,PHKG2,SMG1,UBXN11,ZC3H18,PINK1,ATP13A2,PSMB4,BTG2,UBR1,NAE1,ADAMTS13,VPS28,GRIN2C,MAGOH,USP1,DISC1,SPATA18,DCST1,RNF25,ANKZF1,PYHIN1,PSMD6,DNASE1L3,ZC3H12A,MFSD8,WDR82,ANAPC10,TENT2,CREBRF,CDK5,PHAX,TMEM67,NEMF,METTL3,ARIH1,TPP1,CLPX,DIS3L,FBXO22,DDB1,POLR2G,CTNNB1,KCTD6,TMUB2,FEM1B,UPF3A,PGM2,PTK2,DFFB,GUSB,USP38,PDCD6IP,SETMAR,PYM1,EXOSC1,PTEN,MALT1,BANP,PSME3IP1,KAT5,TRIB1,PLK3,ANGEL2,GLMN,KCTD13,DHX36,LSM1,BNIP3,ANAPC2,CDC26,TBL1XR1,HNRNPA0,ZHX2,NQO1,TMEM259,TTC3,RBM10,CNOT10,EIF4ENIF1,FAF1,ZFP36L1,USP7,UBQLN2,NHLRC3,PNRC2,GSPT2,PIK3R4,SLC6A17,PCBP2,ATG7,TOPORS,DDRGK1,WWP2,UVRAG,MDM4,UBE2J1,LTN1,L3MBTL3,PSMB8,DXO,TRIM13,RNPS1,HEXA,DNASE1,FASTKD5,UBA52,PATL2,TNF,PSMB9,TMEM199,UBAP1L,IKBKE,RBM8A,SEC22B,EGLN2,TAF15,DCP1A
GO:0022618	ribonucleoprotein complex assembly	200	79	37.01	2.7e-12	9.6883e-10	Biological Process	RBM5,CELF2,SFSWAP,DDX20,SART3,XRCC5,DDX1,GEMIN5,NUFIP1,YTHDC1,GEMIN2,AGO1,SNRPD3,SNU13,PHF5A,PRMT5,EIF5,DICER1,CRNKL1,HTATSF1,PIH1D1,LUC7L3,PRPF19,CPSF6,BRIX1,RPL24,SF3B1,PRPF3,RSRP1,COIL,RPL5,SRSF6,SNRPD2,EIF2S3,EIF3G,AAR2,TRAF7,SNRPA1,KHDC4,CDC73,SRPK2,DHX9,SRSF1,NCBP1,BUD13,TARBP2,CELF6,SF3B4,EIF2D,POLR2D,EIF3M,ATM,CPSF7,PIH1D2,ADAR,RPS14,SLU7,PRPF18,NUDT21,SF1,USP39,CD2BP2,RAMAC,CLP1,RPL38,EIF3F,RPS27,RRS1,PUF60,SNRPE,DDX28,SF3A3,TSSC4,RPS27L,PRPF39,SRSF10,DDX39B,MCTS1,MRPL20
GO:0046483	heterocycle metabolic process	5496	1180	1017.12	2.9e-12	9.97237e-10	Biological Process	DPM1,LAS1L,CFLAR,RBM5,CD38,RECQL,POLR2J,MSL3,CREBBP,KMT2E,ZNF263,KDM7A,COX10,PAF1,RPS20,IFFO1,UTP18,WIZ,DCN,LTF,ELOVL5,CLK1,DDX11,UFL1,SLC30A9,COX15,YAF2,WAS,HGF,MNAT1,MRE11,AQR,RTF2,RNF10,DERA,NR1H3,KPNA6,RNASET2,BMAL2,BCLAF1,TFB1M,SARS1,ZCCHC8,PIAS1,NSUN2,BOD1L1,EDC4,MTREX,PNKP,PARP3,MED17,HSPA5,POLR2B,TPR,USP28,RRM2B,LMO3,CELF2,ARID1B,HEXB,DKK3,ARID4B,FOXC1,PUM2,PITHD1,PPP1R12A,POLR3E,RIOK2,TARBP1,CCAR1,SFSWAP,WAPL,U2AF2,DDX20,PMS1,ADAT1,TLE2,FOXJ2,ELAVL1,NFYC,POLR1H,ZBTB11,ATXN3,THUMPD1,PFKP,SP100,PRKCZ,CBFB,HDAC4,MEF2A,GPKOW,PABPC1,RAD18,ING3,BUD23,MBD3,ZFYVE26,SMC1A,HSD17B10,NFATC3,SDHA,KDM5A,TBX21,TIPIN,ACAT1,SART3,REXO2,RBMS2,MBNL3,MAP2K7,TOP2B,LRCH4,UBE2A,TIGAR,ZCWPW1,XRCC5,SP140,SENP1,DDX1,KEAP1,RFX3,MID2,CNOT4,PSEN1,ZNF506,ATP8B1,ME2,CCNT2,GEMIN5,NFE2L1,ERC1,NUFIP1,ZNF324,ZNF671,ZNF586,YTHDC1,WBP11,NCOA1,MYNN,ZNF213,CHERP,DIMT1,RBM22,HUWE1,DNM1L,METTL2A,DDX18,XRN2,SNX5,ESF1,IGBP1,DDX24,ZBTB25,BLVRB,IRAK3,PDCD7,RBM27,DLD,ITGA6,TF,ESR1,OSGEP,HNRNPC,TOX4,GEMIN2,TINF2,AGO1,TMEM14A,CDC5L,MACROH2A2,TRMT2A,OSM,PPIL2,SNRPD3,PPM1F,ESS2,HIRA,SNU13,PICK1,CYP2D6,DDX17,DMC1,RTCB,APOBEC3H,RBX1,PHF5A,POLR3H,TRMU,PRMT5,SNW1,ERH,DICER1,MTHFD1,ACIN1,APEX1,PABPN1,BRMS1L,GMPR2,PNN,NFATC4,PLTP,NFATC2,PABPC1L,ADNP,CSTF1,DIDO1,HCK,CRNKL1,SAMHD1,CDK5RAP1,RPRD1B,ACTR5,USP14,POLI,RBBP8,TBL1X,PGRMC1,CCDC22,FMR1,SCML2,PQBP1,HTATSF1,TAF7L,RGCC,TSC22D1,USP10,UBE2I,EARS2,RBL2,TRIP4,SGK3,INTS9,IKBKB,EEF1D,INTS10,HNRNPL,NFKBIB,CLASRP,PIH1D1,PPP1R13L,LYL1,TLE5,MED25,PIAS4,PRKD2,HNRNPUL1,TFPT,USF2,PBX4,GSK3A,CDK6,POLR1F,CBLL1,OGDH,TAX1BP1,BUD31,RBM28,LSM5,RPA3,ZNHIT1,BLVRA,AEBP1,NMRK1,AMBP,AKNA,TNFSF8,EDF1,TRDMT1,BMPR1A,LIPA,TWNK,GTPBP4,MTPAP,STN1,SMC3,GIT1,CASC3,RAD51C,CDK5RAP3,INTS2,RAI1,SMARCD2,UTP6,MLX,COL1A1,LUC7L3,HLF,MYH3,NFKB1,UBE2D3,ELF2,NDUFC1,FRG1,SEPSECS,LPXN,KMT5B,CCND1,PRPF19,CEP164,MDK,AIP,GTF2H1,PSMD9,MAGOHB,VPS29,ALDH2,CNOT2,CPSF6,KRR1,ENO2,RWDD1,PPARD,FANCE,MED23,GMNN,TBP,GUCA1B,DUSP22,TENT4A,BRD8,NNT,APBB3,IK,CLK4,CNOT6,DROSHA,SUB1,PDE4D,BRIX1,GNPDA1,PPP2CA,PPWD1,RARS1,PDGFRB,ACTR8,BCL6,KPNA1,UBE3A,NCBP2,FOXP1,NEK4,INO80D,KANSL3,TP53I3,PSMD14,PDE1A,INO80B,NDUFS7,PCGF1,FANCL,CCT4,SF3B1,FHL2,STK16,PPP1R7,SRSF7,ORC2,ORC4,ATF2,SUMO1,PRRX1,ICMT,SFPQ,MEF2D,FBXO6,SMG7,PRDM2,TFAP2E,WARS2,TSNAX,RRAGC,MYCL,RPF1,PRPF3,SLC2A1,NSUN4,PRDX6,RSRP1,RPS6KA1,ARID1A,RPA2,PPP1R8,POLR1G,RPS25,ATF6,CREB1,KLF7,MED28,SPP1,UBE2B,TJP2,ITGB1BP1,CPSF3,ZBTB45,FCF1,IRF2BPL,ABCD4,DLST,SLIRP,RBM25,SUPT7L,CRIPT,KANSL1,MSX2,ENY2,TAF12,ELF1,KDM3B,PTK2B,TARDBP,COPS5,COIL,PSPC1,ZNF549,ZSCAN18,ZCCHC17,KHDRBS1,TMIGD3,RPL5,ZNF644,HNRNPA2B1,POLM,SMU1,ECD,RBM19,WWP1,ACOT9,ATF1,USP45,TTC21B,BATF3,MXD4,ATP5F1E,SRSF6,MOCS3,MTRR,MCEE,AARS2,KLHDC3,CDKN1A,RIOK1,DEK,LRRFIP1,NUP85,GTF3C4,RPL23,SNRPD2,SYMPK,RBCK1,TCF15,UROD,XRCC3,PCID2,RBM42,PRDX5,SCAF1,MAP2K2,HNRNPH2,INTS11,PPCS,SIN3B,CHTF18,METTL16,SEM1,ZNF780B,APOBEC3F,LSM8,NDUFA5,SNRPN,INO80,ICE2,DLL4,DUT,PHF20L1,PUS7L,CDKN2D,NGDN,ADCY4,AJUBA,EAPP,ASH2L,KLF16,SAFB2,GTPBP3,NSUN5,QRSL1,ACTN4,CYP2E1,EXOSC2,TRIM28,MAP3K10,LRRC47,RGN,AAR2,RBM39,ZNF341,EDA2R,ZNF227,ABCB7,RPL27,NDFIP1,SNRPA1,GCH1,LGALS3,TRIM21,RAF1,RRP8,ANKRD17,ZRANB2,GUCY2D,PCBD2,FLOT2,TERF2,POLR3F,KHDC4,NASP,MUTYH,CTNNBL1,AP3B1,KMT5C,MED10,BTG1,TMTC1,E2F5,SWAP70,AMPD3,ZFC3H1,DPF2,MED6,THUMPD3,PRPF38B,NOTCH2,YWHAQ,CDC73,NARS1,DDB2,PRPF38A,ELP2,PSAT1,DTX1,DMTF1,CD36,SRPK2,ORC3,CAPRIN1,TFCP2,PAN2,MDM2,MPHOSPH6,FHOD1,RNASEL,DHX9,MRPL44,USP37,C2orf49,PWP1,MED4,LMO7,TBRG4,SRSF1,KAT7,NDUFB5,HLX,CDK9,NIBAN2,PRPF4,XPA,NCBP1,RPS6,ZSCAN9,IRF4,TPMT,TLR2,ARRB1,CREBZF,BUD13,CTDSPL2,GTF2B,PNPT1,THUMPD2,ACTR2,LRPPRC,ENTPD1,ASCC1,RPS24,STAT4,NAB1,PPIG,PARP16,PPCDC,ZGRF1,HNRNPD,PRDM5,PPP3CA,ETV6,ZCRB1,NDUFA9,TARBP2,KANSL2,MAP3K12,RBM26,CUL4A,MFAP1,GTF2A2,SKIC8,NEIL1,CELF6,POLG,ZNF710,EFL1,GLYR1,NDUFB10,TCF25,MED9,NCOR1,SKAP1,ZMYND15,CARD14,EIF4A3,CBX4,TNFRSF11A,NFIC,ZNF614,PEX14,PGD,LMO4,ATP1B1,POGK,TBX19,SDHC,ISG20L2,SF3B4,TARS2,SETDB1,INTS3,PYCR2,SOX13,POLR2D,CNOT9,ZNF660,DGKQ,FIP1L1,METTL14,TNIP1,MLIP,RPL7L1,PHIP,MMS22L,PNRC1,MEPCE,KDM6A,NDUFB11,ZNF41,NONO,OGT,ZNF711,IGSF1,RBMX,CETN2,ATP6V1B2,LACTB2,TERF1,RPL7,TATDN1,CDKN2A,INIP,POLE3,PTGES2,CIZ1,PAXX,RPP30,TNKS1BP1,ATM,CPSF7,SIDT2,YTHDF1,CWC15,SAP18,HNMT,DLAT,PIH1D2,PTS,RAD9B,SRFBP1,QTRT2,MMAA,ADAM8,FLI1,BICD1,TIAL1,BAG3,ATP5F1A,TADA1,ZNF776,ZNF256,SUV39H2,PAN3,MBNL1,HNRNPDL,DAB2,SMARCA5,UBP1,JAZF1,OTULIN,NEIL2,ELOC,L3MBTL4,ATP5PF,TSEN2,CXXC1,GTF3C6,MMS19,NIFK,USP16,BACH1,SCAF4,ATP5MJ,GDF6,MED19,AIFM1,BAG4,NSMCE2,ZNF689,SMG1,RBPMS,PAXIP1,SSBP3,FCSK,DYRK1A,ETS2,BABAM2,FANCC,NCF1,ZC3H18,ALAS2,GPAT4,ELK4,USF1,ZNF276,NPM2,PINK1,NDUFS2,SON,ADPGK,BTG2,GPBP1L1,CTBP1,ZNF230,GNE,NDUFV3,PKNOX1,ZNF208,ADAR,PMF1,FGFR4,CPSF4,TONSL,MRNIP,MAML1,LRWD1,SAP30BP,PRPSAP1,MED11,TNFSF13,RPL26,JMJD8,AMDHD2,ZNF75A,TAL1,MAGOH,NOL9,GMEB1,RBBP4,ALPL,USP1,FUBP1,NLRP3,FLVCR1,TFB2M,SANBR,RPRD2,ERCC3,HELQ,YY1AP1,CCT3,RNF25,EOMES,CWC22,ANKZF1,SUCLG1,PYHIN1,IFI16,AIM2,THOC7,DNASE1L3,U2SURP,UCN,ELP6,ZC3H12A,MEAF6,RFC4,UVSSA,SLBP,BDH2,ZNF589,WDR82,HMGB2,NDUFS4,TENT2,EBF1,NSA2,CITED2,CREBRF,TRA2A,RPS14,SLU7,RAD21,CDK5,PHAX,OSR2,YWHAZ,VIRMA,SNAPC3,NFIL3,METTL2B,FXN,HNRNPK,ATP7A,NDUFB6,INTS6L,PRPF18,PRDX3,SNAPC4,METTL3,RPUSD2,HIF1AN,CCT2,PCBD1,ZNF202,ZNF143,CLPX,TSC22D4,DIS3L,NUDT21,COQ7,CRK,CDK12,DUS2,ZNF528,SERTAD3,TRAPPC9,ZNF146,OTUB1,ATP5PD,E4F1,SRRM2,DDB1,POLR2G,CTNNB1,BATF2,SF1,NUDT16L1,ZCCHC4,THAP11,MMADHC,IRF2,ING5,CDC40,SHOX2,USP39,LGALS9,HNRNPH1,UPF3A,AFAP1L2,UBE2V2,CD2BP2,PGM2,NPR1,PCBP1,INO80E,DFFB,RAMAC,CNBP,LDB2,UGP2,ZNF768,ZNF778,NFRKB,PRDM10,SETMAR,SMAD1,PYM1,NUDT9,IRX2,STAT2,ATF7,POLH,LSM3,CYTL1,NDUFA3,ZNF692,FAM98B,EXOSC1,CHD7,LRRC8C,ZNF584,ZIK1,GPHN,RPS21,MRM3,PTEN,PRNP,ZNF217,MALT1,CEBPB,MACROD2,TP53RK,POP7,SUCLG2,CLP1,BANP,SMPDL3A,RAD9A,ZNF738,SLFN11,KAT5,TRIB1,PC,BCLAF3,PLK3,RBM4B,ATP5MK,TRMT10C,MGA,ABRA,RPL4,MSL2,CMKLR1,ANGEL2,KCTD13,DHX36,LSM1,UCP2,ZNF613,ZNF135,EID2,CLK2,SGF29,BASP1,NFATC2IP,TALDO1,PUS1,TBL1XR1,PIDD1,HNRNPA0,ZNF518A,RPS27,DMAP1,MLF1,DDX10,SH2B1,ZNF354B,ZNF223,FAM220A,BEND3,PARP10,ZHX2,PFAS,RRS1,SPTY2D1,GIMAP7,MAGED1,CLK3,CIITA,ZBTB42,CITED4,PUF60,PRKRA,ZSCAN4,BHLHE22,ZNF792,NQO1,F2R,ZNF678,ZBTB2,ZNF875,ZNF101,PRKAG1,SNRPE,IDH2,TSEN54,YBEY,CACNB4,TSHZ2,GALR2,RBM10,RPL35A,EWSR1,CNOT10,DDX41,SF3A3,TRMT12,TRIM52,TRAIP,RBM12B,TSSC4,PRKD1,SS18L1,THAP7,PTP4A3,STING1,PDE4B,MED12,ZBTB40,EIF4ENIF1,NOC4L,SIVA1,BRF1,FAF1,SIGIRR,ZNF445,PRPF39,RBM11,NR2F2,SP1,ZFP36L1,ZNF696,MORF4L1,ZNF829,ATP6V0C,POLR1D,MRTFB,PDE2A,SPIN4,MAPT,TAF9B,USP7,SEMA4D,CARD9,ZFP69,PLSCR1,GTF2F2,SRSF10,SLX4,MSL1,ALKBH2,SP6,ZNF527,PNRC2,GSPT2,BLOC1S2,IL1RAP,ZNF676,HLA-DRB1,ZNF836,ZNF493,NIF3L1,ZNF565,ZNF140,XRCC6,SULT1A1,PRPF40A,HDAC2,ZNF33B,ZNF700,ZNF100,ZNF398,PCBP2,ZGPAT,ZNF785,ENTPD4,UAP1L1,MAP3K5,TOPORS,ENTPD6,ZNF841,ZNF615,MCMBP,ZNF44,ZNF823,PLCG2,AKAP17A,ZNF649,ZNF544,ZNF251,DDRGK1,ZXDA,QRICH1,UBL5,UCKL1,PEG3,HOXC4,WWP2,UVRAG,ZXDB,ZNF587,DDX39B,MDM4,NCOA6,PAPSS2,MT-ND6,CEP290,GLMP,MT-ND4,SMC5,APRT,L3MBTL3,ZNF525,LIME1,BRD2,SP5,DXO,NELFE,SDHD,CARD16,ZNF814,ZNF551,TRIM27,ZBTB48,TRIM13,LGR4,SAP25,SARNP,TMSB4X,DPF3,ZNF316,RNPS1,HACD2,METTL6,TSN,ZNF580,NUP62,SCAF8,SUPT4H1,RBMXL1,NDUFS3,ZNF134,DNASE1,IRF9,ZNF90,MEF2B,MYCBP,POU2AF3,CPEB1,PHB2,FASTKD5,ZGLP1,CCNL2,ZNF844,PATL2,TNF,ZNF853,CRCP,AP5Z1,APOBEC3C,N4BP2L2,TRMT9B,EID1,ZNF432,POLG2,GATC,CUX1,ZNF578,RBM15B,HOXB7,ZNF865,IKBKE,RBM8A,NCOA4,ZNF224,NDUFA7,ERFL,TAF15,GTF2H5,ZNF595,DCP1A,PPP4R3B,PCGF2,ZNF229,PAGR1
GO:0071826	ribonucleoprotein complex subunit organization	208	81	38.49	3.4e-12	1.12241e-09	Biological Process	RBM5,CELF2,SFSWAP,DDX20,SART3,XRCC5,DDX1,GEMIN5,NUFIP1,YTHDC1,GEMIN2,AGO1,SNRPD3,SNU13,PHF5A,PRMT5,EIF5,DICER1,CRNKL1,HTATSF1,ZFAND1,PIH1D1,LUC7L3,PRPF19,CPSF6,BRIX1,RPL24,SF3B1,PRPF3,RSRP1,COIL,RPL5,SRSF6,SNRPD2,KLC1,EIF2S3,EIF3G,AAR2,TRAF7,SNRPA1,KHDC4,CDC73,SRPK2,DHX9,SRSF1,NCBP1,BUD13,TARBP2,CELF6,SF3B4,EIF2D,POLR2D,EIF3M,ATM,CPSF7,PIH1D2,ADAR,RPS14,SLU7,PRPF18,NUDT21,SF1,USP39,CD2BP2,RAMAC,CLP1,RPL38,EIF3F,RPS27,RRS1,PUF60,SNRPE,DDX28,SF3A3,TSSC4,RPS27L,PRPF39,SRSF10,DDX39B,MCTS1,MRPL20
GO:0006518	peptide metabolic process	851	237	157.49	4.6e-12	1.46015e-09	Biological Process	RPS20,IFNGR1,BCLAF1,SARS1,RPL26L1,TPR,CP,PUM2,ABCA7,ELAVL1,PABPC1,RPL31,MKNK1,DDX1,CNOT4,PSEN1,MRPL22,GEMIN5,MRPL28,CPXM1,MRPS33,AGO1,MRPS18A,PCSK5,GGT1,EIF5,CDK5RAP1,FMR1,CLN5,USP10,EARS2,TRIP4,EEF1D,OAZ1,GSK3A,AEBP1,EIF4H,RPL19,CASC3,DRG2,RPL34,SEPSECS,DDX6,EIF2B1,CNOT2,RWDD1,MRPL18,MRPL2,TENT4A,CNOT6,DROSHA,RARS1,RPL24,NCBP2,EIF1B,SPCS1,EEF1B2,EIF2B4,RPL22,WARS2,ECE1,RPS6KA1,RPS25,SPCS2,EIF2B2,PAIP2,PTK2B,TARDBP,COPS5,KHDRBS1,CPXM2,MTIF3,RPL5,AARS2,GGA3,RPL23,BECN1,TRAP1,METTL16,NGDN,NSUN5,QRSL1,EXOSC2,EIF2S3,LRRC47,EIF3G,SH3BGRL,RPL27,MRPL35,DAP3,TCEAL4,NARS1,ELP2,CAPRIN1,PAN2,DHX9,NIBAN1,MRPL44,EIF4E2,MRPS9,MRPL47,DNAJC1,MRPL50,NCBP1,RPS6,SORL1,RSL24D1,PNPT1,LRPPRC,RPS24,PARP16,HNRNPD,TARBP2,RTN1,SKIC8,EFL1,SEC11A,TCF25,EIF4A3,TARS2,EIF2D,SRP9,CNOT9,RPL32,EIF2B5,METTL14,SLC30A5,TNIP1,OGT,MRPS28,RPL7,NTRK2,DPH7,MTG1,EIF3M,TNKS1BP1,LSM14B,YTHDF1,ABCB9,CDC123,PAN3,BANK1,ELOC,MRPL39,USP16,RPL30,DYRK1A,PINK1,BTG2,ADAMTS13,PCSK7,RPL26,MAGOH,NCSTN,RNF25,ANKZF1,RPL9,UCN,ELP6,ZC3H12A,SLBP,AIMP1,METAP1,BDH2,ERAP1,GFM2,RPS14,RPL36AL,NEMF,METTL17,METTL3,TPP1,SEC11C,ANPEP,EEF2,POLR2G,ZCCHC4,UPF3A,MRPL1,CNBP,PYM1,RPS9,MRPL36,RPS21,PRNP,MRPL13,CARNS1,RPL38,MRPL57,EIF1AX,RBM4B,TRMT10C,RPL4,DHX36,MRPS22,LSM1,EIF1AD,EIF3F,SLC35A4,RPS27,ATP6AP2,RPL35A,CNOT10,EIF4ENIF1,IMMP2L,BRF1,RPS27L,SP1,P4HB,ZFP36L1,DRG1,NHLRC3,GSPT2,MRPL21,RPL37A,MRPL42,SELENOT,LTN1,MRPL38,ABCF1,SARNP,RPS29,CPEB1,UBA52,RPL41,PATL2,TAPBP,MCTS1,TNF,MRPL20,MRPL33,GATC,RBM8A,MRPS21,NDUFA7,CCL5,DCP1A
GO:0098798	mitochondrial protein-containing complex	297	101	54.31	5.2e-11	2.444e-09	Cellular Compartment	MCUB,AGK,UQCRC1,IDH3G,HSD17B10,SDHA,TIMM21,MRPL22,MRPL28,MRPS33,DLD,MRPS18A,SAMM50,TIMM44,TIMM50,DMAC2,PMPCB,CHCHD3,MICU1,NDUFC1,FOXRED1,MRPL18,MRPL2,NDUFS7,NSUN4,DNAJC15,ATP5F1E,ROMO1,TIMM17B,COX7C,UQCR11,NDUFA5,COX4I1,MRPL35,DAP3,MRPL44,MRPS9,NDUFB5,MRPL47,MRPL50,HADHB,PNPT1,NDUFA9,POLG,UQCRC2,NDUFB10,AFG3L2,TIMM29,SDHC,NDUFB11,MRPS28,DLAT,ATP5F1A,TOMM70,MRPL39,ATP5PF,APOOL,MICU3,ATP5MJ,NDUFS2,NDUFV3,COX7A1,SUCLG1,NDUFS4,COX6C,FXN,NDUFB6,MICU2,CLPX,ATP5PD,MRPL1,NDUFA3,MRPL36,MRPL13,SUCLG2,MRPL57,MICOS10,UQCRH,ATP5MK,TRMT10C,MRPS22,COX8A,CYC1,IMMP2L,NDUFA4,MRPL21,SPG7,MRPL42,MT-ND6,MT-ND4,MRPL38,SDHD,DNAJC19,NDUFS3,TOMM6,PHB2,MRPL20,MRPL33,POLG2,MRPS21,NDUFA7
GO:0006725	cellular aromatic compound metabolic process	5547	1186	1026.56	8.7e-12	2.6593e-09	Biological Process	DPM1,LAS1L,CFLAR,RBM5,CD38,RECQL,POLR2J,MSL3,CREBBP,KMT2E,ZNF263,KDM7A,COX10,PAF1,RPS20,IFFO1,UTP18,WIZ,DCN,LTF,ELOVL5,CLK1,DDX11,UFL1,SLC30A9,COX15,YAF2,WAS,HGF,MNAT1,MRE11,AQR,RTF2,RNF10,DERA,NR1H3,KPNA6,RNASET2,BMAL2,BCLAF1,TFB1M,SARS1,ZCCHC8,PIAS1,NSUN2,BOD1L1,EDC4,MTREX,PNKP,PARP3,MED17,HSPA5,POLR2B,TPR,USP28,RRM2B,LMO3,CELF2,ARID1B,HEXB,DKK3,AKR7A2,ARID4B,FOXC1,PUM2,PITHD1,PPP1R12A,POLR3E,RIOK2,TARBP1,CCAR1,ACAA1,SFSWAP,WAPL,U2AF2,DDX20,PMS1,ADAT1,TLE2,FOXJ2,ELAVL1,NFYC,POLR1H,ZBTB11,ATXN3,THUMPD1,PFKP,SP100,PRKCZ,CBFB,HDAC4,MEF2A,GPKOW,MAOB,PABPC1,RAD18,ING3,BUD23,MBD3,ZFYVE26,SMC1A,HSD17B10,NFATC3,SDHA,KDM5A,TBX21,TIPIN,ACAT1,SART3,REXO2,RBMS2,MBNL3,MAP2K7,TOP2B,LRCH4,UBE2A,TIGAR,ZCWPW1,XRCC5,SP140,SENP1,DDX1,KEAP1,RFX3,MID2,CNOT4,PSEN1,ZNF506,ATP8B1,ME2,CCNT2,GEMIN5,NFE2L1,ERC1,NUFIP1,ZNF324,ZNF671,ZNF586,YTHDC1,WBP11,NCOA1,MYNN,ZNF213,CHERP,DIMT1,RBM22,HUWE1,DNM1L,METTL2A,DDX18,XRN2,SNX5,ESF1,IGBP1,DDX24,ZBTB25,BLVRB,IRAK3,PDCD7,RBM27,DLD,ITGA6,TF,ESR1,OSGEP,HNRNPC,TOX4,GEMIN2,TINF2,AGO1,TMEM14A,CDC5L,MACROH2A2,TRMT2A,OSM,PPIL2,SNRPD3,PPM1F,ESS2,HIRA,SNU13,PICK1,CYP2D6,DDX17,DMC1,RTCB,APOBEC3H,RBX1,PHF5A,POLR3H,TRMU,PRMT5,SNW1,ERH,DICER1,MTHFD1,ACIN1,APEX1,PABPN1,BRMS1L,GMPR2,PNN,NFATC4,NFATC2,PABPC1L,ADNP,CSTF1,DIDO1,HCK,CRNKL1,SAMHD1,CDK5RAP1,RPRD1B,ACTR5,USP14,POLI,RBBP8,TBL1X,PGRMC1,CCDC22,FMR1,SCML2,PQBP1,HTATSF1,TAF7L,RGCC,TSC22D1,USP10,UBE2I,EARS2,RBL2,TRIP4,SGK3,INTS9,IKBKB,EEF1D,INTS10,HNRNPL,NFKBIB,CLASRP,PIH1D1,PPP1R13L,LYL1,TLE5,MED25,PIAS4,PRKD2,HNRNPUL1,TFPT,USF2,PBX4,GSK3A,CDK6,POLR1F,PON3,CBLL1,OGDH,TAX1BP1,BUD31,RBM28,LSM5,RPA3,ZNHIT1,BLVRA,AEBP1,NMRK1,AMBP,AKNA,TNFSF8,EDF1,TRDMT1,BMPR1A,LIPA,TWNK,GTPBP4,MTPAP,STN1,SMC3,GIT1,CASC3,RAD51C,CDK5RAP3,INTS2,RAI1,SMARCD2,UTP6,MLX,COL1A1,LUC7L3,HLF,MYH3,NFKB1,UBE2D3,ELF2,NDUFC1,FRG1,SEPSECS,LPXN,KMT5B,CCND1,PRPF19,CEP164,MDK,AIP,GTF2H1,PSMD9,MAGOHB,VPS29,ALDH2,CNOT2,CPSF6,KRR1,ENO2,RWDD1,PPARD,FANCE,MED23,GMNN,TBP,GUCA1B,DUSP22,TENT4A,BRD8,NNT,APBB3,IK,CLK4,CNOT6,DROSHA,SUB1,PDE4D,BRIX1,GNPDA1,PPP2CA,PPWD1,RARS1,PDGFRB,ACTR8,BCL6,KPNA1,UBE3A,NCBP2,FOXP1,NEK4,INO80D,KANSL3,TP53I3,PSMD14,PDE1A,INO80B,NDUFS7,PCGF1,FANCL,CCT4,SF3B1,FHL2,STK16,PPP1R7,SRSF7,ORC2,ORC4,ATF2,SUMO1,PRRX1,ICMT,SFPQ,MEF2D,FBXO6,SMG7,PRDM2,TFAP2E,WARS2,TSNAX,RRAGC,MYCL,RPF1,PRPF3,NSUN4,PRDX6,RSRP1,RPS6KA1,ARID1A,RPA2,PPP1R8,POLR1G,RPS25,ATF6,CREB1,KLF7,MED28,SPP1,UBE2B,TJP2,ITGB1BP1,CPSF3,ZBTB45,FCF1,IRF2BPL,ABCD4,DLST,SLIRP,RBM25,SUPT7L,CRIPT,KANSL1,MSX2,ENY2,TAF12,ELF1,KDM3B,PTK2B,TARDBP,COPS5,COIL,PSPC1,ZNF549,ZSCAN18,ZCCHC17,KHDRBS1,TMIGD3,RPL5,ZNF644,HNRNPA2B1,POLM,SMU1,ECD,RBM19,WWP1,ACOT9,ATF1,USP45,TTC21B,BATF3,MXD4,ATP5F1E,SRSF6,MOCS3,MTRR,MCEE,AARS2,KLHDC3,CDKN1A,RIOK1,DEK,LRRFIP1,NUP85,GTF3C4,RPL23,SNRPD2,SYMPK,RBCK1,TCF15,UROD,XRCC3,PCID2,RBM42,PRDX5,SCAF1,MAP2K2,HNRNPH2,INTS11,PPCS,SIN3B,CHTF18,METTL16,SEM1,ZNF780B,APOBEC3F,LSM8,NDUFA5,SNRPN,INO80,ICE2,DLL4,DUT,PHF20L1,PUS7L,CDKN2D,NGDN,ADCY4,AJUBA,EAPP,ASH2L,KLF16,SAFB2,GTPBP3,NSUN5,QRSL1,ACTN4,CYP2E1,EXOSC2,TRIM28,MAP3K10,LRRC47,RGN,AAR2,RBM39,ZNF341,EDA2R,ZNF227,ABCB7,RPL27,NDFIP1,SNRPA1,GCH1,LGALS3,TRIM21,RAF1,RRP8,ANKRD17,ZRANB2,GUCY2D,PCBD2,FLOT2,TERF2,POLR3F,KHDC4,NASP,MUTYH,CTNNBL1,AP3B1,KMT5C,MED10,BTG1,TMTC1,E2F5,SWAP70,AMPD3,ZFC3H1,DPF2,MED6,THUMPD3,PRPF38B,NOTCH2,YWHAQ,CDC73,NARS1,DDB2,PRPF38A,ELP2,PSAT1,DTX1,DMTF1,CD36,SRPK2,ORC3,CAPRIN1,TFCP2,PAN2,MDM2,MPHOSPH6,FHOD1,RNASEL,DHX9,MRPL44,USP37,C2orf49,PWP1,MED4,LMO7,TBRG4,SRSF1,KAT7,NDUFB5,HLX,CDK9,NIBAN2,PRPF4,XPA,NCBP1,RPS6,ZSCAN9,IRF4,TPMT,TLR2,ARRB1,CREBZF,BUD13,CTDSPL2,GTF2B,PNPT1,THUMPD2,ACTR2,LRPPRC,ENTPD1,ASCC1,RPS24,STAT4,NAB1,PPIG,PARP16,PPCDC,ZGRF1,HNRNPD,PRDM5,PPP3CA,ETV6,ZCRB1,NDUFA9,TARBP2,KANSL2,MAP3K12,RBM26,CUL4A,MFAP1,GTF2A2,SKIC8,NEIL1,CELF6,POLG,ZNF710,EFL1,GLYR1,NDUFB10,TCF25,MED9,NCOR1,SKAP1,ZMYND15,CARD14,EIF4A3,CBX4,TNFRSF11A,NFIC,ZNF614,PEX14,PGD,LMO4,ATP1B1,POGK,TBX19,SDHC,ISG20L2,SF3B4,TARS2,SETDB1,CTSK,INTS3,SOX13,POLR2D,CNOT9,ZNF660,DGKQ,FIP1L1,METTL14,CBR4,TNIP1,MLIP,RPL7L1,PHIP,MMS22L,PNRC1,MEPCE,KDM6A,NDUFB11,ZNF41,NONO,OGT,ZNF711,IGSF1,RBMX,CETN2,ATP6V1B2,LACTB2,TERF1,RPL7,TATDN1,CDKN2A,INIP,POLE3,PTGES2,CIZ1,PAXX,RPP30,TNKS1BP1,ATM,CPSF7,SIDT2,YTHDF1,CWC15,SAP18,HNMT,DLAT,PIH1D2,PTS,RAD9B,SRFBP1,QTRT2,MMAA,ADAM8,FLI1,BICD1,TIAL1,BAG3,ATP5F1A,TADA1,ZNF776,ZNF256,SUV39H2,PAN3,MBNL1,HNRNPDL,DAB2,SMARCA5,UBP1,JAZF1,OTULIN,NEIL2,ELOC,L3MBTL4,ATP5PF,TSEN2,CXXC1,GTF3C6,MMS19,NIFK,USP16,BACH1,SCAF4,ATP5MJ,GDF6,MED19,AIFM1,BAG4,NSMCE2,ZNF689,SMG1,RBPMS,PAXIP1,SSBP3,FCSK,APPL1,DYRK1A,ETS2,BABAM2,FANCC,NCF1,ZC3H18,ALAS2,GPAT4,ELK4,USF1,ZNF276,NPM2,PINK1,NDUFS2,SON,ADPGK,BTG2,GPBP1L1,CTBP1,ZNF230,GNE,NDUFV3,PKNOX1,ZNF208,ADAR,PMF1,FGFR4,CPSF4,TONSL,MRNIP,MAML1,LRWD1,SAP30BP,PRPSAP1,MED11,TNFSF13,RPL26,JMJD8,AMDHD2,ZNF75A,TAL1,MAGOH,NOL9,GMEB1,RBBP4,ALPL,USP1,FUBP1,NLRP3,FLVCR1,TFB2M,SANBR,RPRD2,ERCC3,HELQ,YY1AP1,CCT3,RNF25,EOMES,CWC22,ANKZF1,SUCLG1,PYHIN1,IFI16,AIM2,THOC7,DNASE1L3,U2SURP,UCN,ELP6,ZC3H12A,MEAF6,RFC4,UVSSA,SLBP,BDH2,ZNF589,WDR82,HMGB2,NDUFS4,TENT2,EBF1,NSA2,CITED2,CREBRF,TRA2A,RPS14,SLU7,RAD21,CDK5,PHAX,OSR2,YWHAZ,VIRMA,SNAPC3,NFIL3,METTL2B,FXN,HNRNPK,ATP7A,NDUFB6,INTS6L,PRPF18,PRDX3,SNAPC4,METTL3,RPUSD2,HIF1AN,CCT2,PCBD1,ZNF202,ZNF143,CLPX,TSC22D4,DIS3L,NUDT21,COQ7,CRK,CDK12,DUS2,ZNF528,SERTAD3,TRAPPC9,ZNF146,OTUB1,ATP5PD,E4F1,SRRM2,DDB1,POLR2G,CTNNB1,BATF2,SF1,NUDT16L1,ZCCHC4,THAP11,MMADHC,IRF2,ING5,CDC40,SHOX2,USP39,LGALS9,HNRNPH1,UPF3A,AFAP1L2,UBE2V2,CD2BP2,PGM2,NPR1,PCBP1,INO80E,DFFB,RAMAC,CNBP,LDB2,UGP2,ZNF768,ZNF778,NFRKB,PRDM10,SETMAR,SMAD1,PYM1,NUDT9,IRX2,STAT2,ATF7,POLH,LSM3,CYTL1,NDUFA3,ZNF692,FAM98B,EXOSC1,CHD7,LRRC8C,ZNF584,ZIK1,RPS21,MRM3,PTEN,PRNP,ZNF217,MALT1,CEBPB,MACROD2,TP53RK,POP7,SUCLG2,CLP1,BANP,SMPDL3A,RAD9A,ZNF738,SLFN11,KAT5,TRIB1,PC,BCLAF3,PLK3,RBM4B,ATP5MK,TRMT10C,MGA,ABRA,RPL4,MSL2,CMKLR1,ANGEL2,KCTD13,DHX36,LSM1,UCP2,ZNF613,ZNF135,EID2,CLK2,SGF29,BASP1,THAP4,NFATC2IP,TALDO1,PUS1,TBL1XR1,PIDD1,HNRNPA0,ZNF518A,RPS27,DMAP1,MLF1,DDX10,SH2B1,ZNF354B,ZNF223,FAM220A,BEND3,PARP10,ZHX2,PFAS,RRS1,SPTY2D1,GIMAP7,MAGED1,CLK3,CIITA,ZBTB42,CITED4,PUF60,PRKRA,ZSCAN4,BHLHE22,ZNF792,NQO1,F2R,ZNF678,ZBTB2,ZNF875,ZNF101,PRKAG1,SNRPE,IDH2,TSEN54,YBEY,CACNB4,TSHZ2,GALR2,RBM10,RPL35A,EWSR1,CNOT10,DDX41,SF3A3,TRMT12,TRIM52,TRAIP,RBM12B,TSSC4,PRKD1,SS18L1,THAP7,PTP4A3,STING1,PDE4B,MED12,ZBTB40,EIF4ENIF1,NOC4L,SIVA1,BRF1,FAF1,SIGIRR,ZNF445,PRPF39,RBM11,NR2F2,SP1,ZFP36L1,PMEL,ZNF696,MORF4L1,ZNF829,ATP6V0C,POLR1D,MRTFB,PDE2A,SPIN4,MAPT,AKR1C1,TAF9B,USP7,SEMA4D,CARD9,ZFP69,PLSCR1,GTF2F2,SRSF10,SLX4,MSL1,ALKBH2,SP6,ZNF527,PNRC2,GSPT2,BLOC1S2,IL1RAP,ZNF676,HLA-DRB1,ZNF836,ZNF493,NIF3L1,ZNF565,ZNF140,XRCC6,SULT1A1,PRPF40A,HDAC2,ZNF33B,ZNF700,ZNF100,ZNF398,PCBP2,ZGPAT,ZNF785,ENTPD4,UAP1L1,MAP3K5,TOPORS,ENTPD6,ZNF841,ZNF615,MCMBP,ZNF44,ZNF823,PLCG2,AKAP17A,ZNF649,ZNF544,ZNF251,DDRGK1,ZXDA,QRICH1,UBL5,UCKL1,PEG3,HOXC4,WWP2,UVRAG,ZXDB,ZNF587,DDX39B,MDM4,NCOA6,PAPSS2,MT-ND6,CEP290,GLMP,MT-ND4,SMC5,APRT,L3MBTL3,ZNF525,LIME1,BRD2,SP5,DXO,NELFE,SDHD,CARD16,ZNF814,ZNF551,TRIM27,ZBTB48,TRIM13,LGR4,SAP25,SARNP,TMSB4X,DPF3,ZNF316,RNPS1,HACD2,METTL6,TSN,ZNF580,NUP62,SCAF8,SUPT4H1,RBMXL1,NDUFS3,ZNF134,DNASE1,IRF9,ZNF90,MEF2B,MYCBP,POU2AF3,CPEB1,PHB2,FASTKD5,ZGLP1,CCNL2,ZNF844,PATL2,TNF,ZNF853,CRCP,AP5Z1,APOBEC3C,N4BP2L2,TRMT9B,EID1,ZNF432,POLG2,GATC,CUX1,ZNF578,RBM15B,HOXB7,ZNF865,IKBKE,RBM8A,NCOA4,ZNF224,NDUFA7,ERFL,TAF15,GTF2H5,ZNF595,DCP1A,PPP4R3B,PCGF2,ZNF229,PAGR1
GO:0044248	cellular catabolic process	2073	498	383.64	1.0e-11	2.9475e-09	Biological Process	FBXL3,LAMP2,GDE1,PSMB1,LYPLA2,DCN,NUB1,UFL1,HGF,RNF10,DERA,RNASET2,BCLAF1,ZCCHC8,PIAS1,GABARAPL2,DAPK2,TIMP2,NSUN2,EDC4,MTREX,PSMA4,HSPA5,ATP6V1H,USP28,VPS13D,HEXB,JKAMP,ANAPC4,GALC,CUL1,PUM2,CCAR1,ACAA1,LZTS1,APPBP2,CTSA,ABCA7,ELAVL1,ATXN3,MAOB,UFD1,PABPC1,ZFYVE26,HSD17B10,MARK2,CHFR,TBX21,ACAT1,PTPN23,KLHL20,UBE2A,ACER3,UBE2K,TIGAR,PPP2R5C,TOLLIP,UBE2D4,KEAP1,MID2,CNOT4,PSEN1,PCNP,UBA5,YTHDC1,CHMP2B,HACE1,WDR47,HUWE1,DNM1L,XRN2,SNX5,ANAPC5,BLVRB,MUL1,USP48,EXOC1,DLD,HNRNPC,AGO1,DERL3,RNF215,GCAT,CYP2D6,APOBEC3H,RBX1,PSMA3,DICER1,PSMB5,APEX1,DCAF11,TRPC4AP,GID8,SAMHD1,CHMP4B,USP14,TBL1X,SRPX,CCDC22,RENBP,FMR1,NDFIP2,GDPD3,LONP2,PSMD7,PLA2G15,USP10,UBE2I,TRIP4,VPS18,MTMR9,DMAC2,CDC37,GSK3A,PON3,HIBADH,TAX1BP1,USP42,LSM5,BLVRA,RHEB,SEC61B,AMBP,UBE2R2,TRDMT1,ATE1,MTPAP,CUL2,CCNY,CASC3,MTMR4,RNF167,CCDC47,UBE2D3,CPT1A,IL10RA,FBXO3,PSMD9,MAGOHB,ALDH2,CNOT2,PPARD,FBXL4,ALDH5A1,CUL9,TENT4A,NNT,FAF2,CNOT6,PDE4D,GNPDA1,SKP1,CSNK1A1,CRBN,UBE3A,ARMC8,RNF7,HYAL1,NPRL2,NCBP2,SNX4,PIKFYVE,STAM2,PSMD14,PDE1A,HTRA2,CHMP3,RAB3GAP1,SUMO1,TMEM59,EDEM3,FBXO6,SMG7,RRAGC,ECE1,FAAH,ABCD3,PRDX6,PPP1R8,STX12,ATF6,CNR1,FBXL5,UBE2B,ABCD4,DLST,SLIRP,UFM1,PTK2B,TARDBP,PLBD1,ZCCHC17,RPL5,CISD1,WWP1,USP45,MTRR,NAGK,MCEE,KLHDC3,RPL23,PSMF1,RBCK1,UROD,PCID2,CAPNS1,PRDX5,BECN1,IDUA,EMC6,METTL16,SEM1,APOBEC3F,DUT,PHF20L1,EXOSC2,CHMP2A,RGN,LATS1,GFAP,ATP6V1E1,SH3BGRL,NDFIP1,UBE2D2,TRIM21,TBC1D14,ITGB4,FBXO44,HSPBP1,AMPD3,PTPN22,DAGLA,CD36,PNPLA8,SNX14,CAPRIN1,PAN2,MDM2,FBXL8,RNASEL,DHX9,NPL,USP37,VPS36,TBRG4,ECPAS,PSMB7,NCBP1,ENPP2,DERL1,PLAA,TPMT,ARRB1,SORL1,FNBP1L,HADHB,PNPT1,FBXO11,LRPPRC,CYP2C8,ENTPD1,ANXA7,USP8,HNRNPD,ESD,CUL4A,ETFA,SKIC8,NEIL1,ULK3,MAP1LC3B,COPS3,GID4,TOM1L1,CLTC,EIF4A3,ANAPC11,TRIM65,MVB12A,PSMB6,PGD,COP1,ABL2,CTSK,SNAPIN,UBXN4,CNOT9,ABHD10,CISD2,METTL14,RNF175,PLK2,BHMT,ATG12,FBXO38,PCYOX1L,KLHL3,PNRC1,RNF217,AIG1,GNA12,TMEM168,OGT,ATP6V1B2,CDKN2A,SNX30,HERC4,TNKS1BP1,ATM,AASDHPPT,SIDT2,YTHDF1,HNMT,ITPR1,UBE3B,ACAD8,ADAM8,AMN1,BAG3,EPG5,USP12,PAN3,DAB2,SCOC,RMND5A,DDAH1,NEIL2,ELOC,SLC16A1,RRAGA,USP16,AIFM1,PHKG2,SMG1,WIPI2,UBXN11,ABHD3,ZC3H18,PINK1,ATP13A2,PSMB4,BTG2,UBR1,NAE1,ATP6V0D1,ADAMTS13,VPS11,SLC25A44,VPS28,AMDHD2,TPCN2,MAGOH,USP1,SNX7,PEX13,DISC1,SPATA18,DCST1,RNF25,ANKZF1,SUCLG1,PYHIN1,IFI16,PSMD6,DNASE1L3,ZC3H12A,BDH2,MFSD8,WDR82,ANAPC10,SLC25A46,ERAP1,TENT2,PEX2,CDK5,PHAX,TMEM67,DEPP1,NEMF,PRDX3,FUNDC2,METTL3,MOAP1,GPT2,SGPL1,ARIH1,SMPD1,TPP1,ANPEP,PIP4K2C,DIS3L,FBXO22,ACAA2,SPATA33,DDB1,POLR2G,CTNNB1,PAFAH1B2,KCTD6,ATG4B,TMUB2,FEM1B,UPF3A,RAB24,PGM2,PTK2,DFFB,GUSB,USP38,SETMAR,PYM1,NUDT9,EXOSC1,RGS19,PTEN,SUCLG2,CARNS1,SMPDL3A,KAT5,TRIB1,PLK3,ANGEL2,GLMN,RAB1B,KCTD13,DHX36,GK5,ATG13,LSM1,MTLN,BNIP3,ANAPC2,CDC26,ACER2,TBL1XR1,HNRNPA0,ZHX2,TTC3,RBM10,CNOT10,SLC25A21,PRKD1,STING1,PDE4B,EIF4ENIF1,FAF1,ZFP36L1,ATP6V0C,PDE2A,MAPT,USP7,UBQLN2,NBR1,NHLRC3,PNRC2,GSPT2,ACADSB,PIK3R4,TRAPPC4,TECPR2,ILRUN,PCBP2,ENTPD4,ATG7,TOPORS,BCO2,ENTPD6,ADH5,PLCG2,DDRGK1,WWP2,UVRAG,UBE2J1,LTN1,L3MBTL3,DXO,TRIM27,TRIM13,TECPR1,RNPS1,HEXA,DNASE1,PHB2,FASTKD5,VPS16,AP4M1,UBA52,PATL2,TNF,PLA2G4B,APOBEC3C,HBB,UBAP1L,IKBKE,RBM8A,SEC22B,TAF15,DCP1A
GO:1990234	transferase complex	833	225	152.33	1.3e-10	5.85542e-09	Cellular Compartment	DPM1,LAS1L,POLR2J,MSL3,CREBBP,FBXL3,PAF1,MNAT1,BOD1L1,MED17,POLR2B,TSPAN17,ANAPC4,CUL1,POLR3E,POLR1H,PFKP,PRKCZ,RAD18,ING3,HSD17B10,KLHL20,UBE2A,UBE2D4,XRCC5,KEAP1,CCNT2,ERC1,ANAPC5,GNPTG,DLD,DERL3,SNRPD3,RBX1,POLR3H,PRMT5,SNW1,ERH,DCAF11,RABGGTA,TRPC4AP,DIDO1,GID8,RPRD1B,MAGT1,TAF7L,UBE2I,IKBKB,PIAS4,DMAC2,CDK6,POLR1F,CBLL1,OGDH,FBXO24,CUL2,CCNY,UBE2D3,CCND1,FBXO3,GTF2H1,FBXL4,TBP,CUL9,BRD8,SKP1,CRBN,ARMC8,RNF7,KANSL3,PCGF1,ATF2,FBXO6,KLHL12,RBBP5,POLR1G,FBXL5,RPN2,UBE2B,DLST,SUPT7L,YPEL5,KANSL1,ENY2,TAF12,KLHL7,WWP1,CDKN1A,RIOK1,SNRPD2,RBCK1,BECN1,PHF20L1,CDKN2D,DAD1,ASH2L,UBE2D2,TRAF7,TRIM21,POLR3F,FBXO44,MED10,MED6,CDC73,DDB2,FBXL8,PIGC,CAB39,LMO7,DCAF7,KAT7,TANK,CDK9,DERL1,DCUN1D5,GTF2B,RABGGTB,FBXO11,KANSL2,CUL4A,DCAF5,GTF2A2,SKIC8,POLG,GID4,PIK3R5,ANAPC11,CBX4,COP1,POLR2D,KANSL1L,METTL14,ATG12,FBXO38,KLHL3,RNF217,KDM6A,OGT,POLE3,PARD3,QTRT2,AMN1,TADA1,CCNO,RANBP2,RMND5A,OTULIN,ELOC,CXXC1,MMS19,NSMCE2,PHKG2,PAXIP1,BABAM2,UBR1,PRPSAP1,MED11,PEF1,RBBP4,RPRD2,ERCC3,TMEM183A,MEAF6,WDR82,ANAPC10,TENT2,PEX2,CDK5,VIRMA,SUGT1,METTL3,ARIH1,CDK12,DDB1,POLR2G,ING5,FNTA,MAT2A,UBE2V2,RAMAC,KAT5,NAA20,TRMT10C,MGA,MSL2,GLMN,KCTD13,ATG13,ANAPC2,CDC26,SGF29,DMAP1,PRKAG1,SNRPE,DCAF4L1,NAA38,STING1,MED12,MORF4L1,POLR1D,TAF9B,GTF2F2,CHM,MSL1,XRCC6,PIK3R4,HDAC2,MAP3K5,TOPORS,ZNF335,WWP2,UVRAG,NCOA6,SMC5,CSNK2B,CCNL2,CRCP,PDCD6,POLG2,RBM15B,IKBKE,STRADA,GTF2H5,PCGF2,PAGR1
GO:0050684	regulation of mRNA processing	134	58	24.8	2.8e-11	7.96841e-09	Biological Process	RBM5,PAF1,CELF2,SFSWAP,U2AF2,YTHDC1,DDX17,PRMT5,SNW1,ACIN1,FMR1,HNRNPL,PRPF19,MAGOHB,CPSF6,NCBP2,SRSF7,PRDX6,RBM25,KHDRBS1,HNRNPA2B1,SMU1,SRSF6,RBM42,METTL16,SAFB2,RBM39,CDC73,SRPK2,DHX9,CDK9,NCBP1,CELF6,SF3B4,RBMX,CPSF7,SAP18,DYRK1A,SON,MAGOH,CWC22,TRA2A,VIRMA,HNRNPK,NUDT21,SF1,DHX36,HNRNPA0,PUF60,RBM10,RBM11,ZFP36L1,SRSF10,RNPS1,RBMXL1,CPEB1,RBM15B,RBM8A
GO:0006412	translation	703	200	130.1	3.1e-11	8.5281e-09	Biological Process	RPS20,BCLAF1,SARS1,RPL26L1,TPR,CP,PUM2,ELAVL1,PABPC1,RPL31,MKNK1,DDX1,CNOT4,MRPL22,GEMIN5,MRPL28,MRPS33,AGO1,MRPS18A,EIF5,CDK5RAP1,FMR1,USP10,EARS2,TRIP4,EEF1D,OAZ1,EIF4H,RPL19,CASC3,DRG2,RPL34,SEPSECS,DDX6,EIF2B1,CNOT2,RWDD1,MRPL18,MRPL2,TENT4A,CNOT6,DROSHA,RARS1,RPL24,NCBP2,EIF1B,EEF1B2,EIF2B4,RPL22,WARS2,RPS6KA1,RPS25,EIF2B2,PAIP2,PTK2B,TARDBP,COPS5,KHDRBS1,MTIF3,RPL5,AARS2,RPL23,TRAP1,METTL16,NGDN,NSUN5,QRSL1,EXOSC2,EIF2S3,LRRC47,EIF3G,SH3BGRL,RPL27,MRPL35,DAP3,TCEAL4,NARS1,ELP2,CAPRIN1,PAN2,DHX9,NIBAN1,MRPL44,EIF4E2,MRPS9,MRPL47,DNAJC1,MRPL50,NCBP1,RPS6,RSL24D1,PNPT1,LRPPRC,RPS24,PARP16,HNRNPD,TARBP2,SKIC8,EFL1,TCF25,EIF4A3,TARS2,EIF2D,SRP9,CNOT9,RPL32,EIF2B5,METTL14,TNIP1,OGT,MRPS28,RPL7,DPH7,MTG1,EIF3M,TNKS1BP1,LSM14B,YTHDF1,CDC123,PAN3,BANK1,ELOC,MRPL39,USP16,RPL30,PINK1,BTG2,RPL26,MAGOH,RNF25,ANKZF1,RPL9,UCN,ELP6,ZC3H12A,SLBP,AIMP1,METAP1,GFM2,RPS14,RPL36AL,NEMF,METTL17,METTL3,EEF2,POLR2G,ZCCHC4,UPF3A,MRPL1,CNBP,PYM1,RPS9,MRPL36,RPS21,MRPL13,RPL38,MRPL57,EIF1AX,RBM4B,TRMT10C,RPL4,DHX36,MRPS22,LSM1,EIF1AD,EIF3F,SLC35A4,RPS27,RPL35A,CNOT10,EIF4ENIF1,BRF1,RPS27L,ZFP36L1,DRG1,NHLRC3,GSPT2,MRPL21,RPL37A,MRPL42,SELENOT,LTN1,MRPL38,ABCF1,SARNP,RPS29,CPEB1,UBA52,RPL41,PATL2,MCTS1,TNF,MRPL20,MRPL33,GATC,RBM8A,MRPS21,NDUFA7,CCL5,DCP1A
GO:0005740	mitochondrial envelope	792	215	144.83	2.1e-10	9.0804e-09	Cellular Compartment	HCCS,MCUB,AGK,COX10,BLTP2,TRAF3IP3,UQCRC1,TTC19,SLC30A9,COX15,CHDH,RNASET2,AGPAT4,VRK2,CASP8,ATXN3,MAOB,SDHA,GRAMD4,TIMM21,SLC25A3,REXO2,TIGAR,VDAC3,PSEN1,DELE1,MRPL22,MRPL28,L2HGDH,DNM1L,COQ9,CRLS1,MRPS33,MUL1,MRPS18A,TMEM14A,GCAT,CYB5R3,MIEF1,SAMM50,PGRMC1,TIMM44,TIMM50,BBC3,DMAC2,PMPCB,OGDH,CHCHD3,COA1,AMBP,MICU1,VAT1,NDUFC1,FOXRED1,CPT1A,MRPL18,FBXL4,MRPL2,NNT,NDUFS7,HTRA2,ATF2,GNPAT,CNR1,DNAJC15,CISD1,COQ8B,ATP5F1E,SLC25A23,ROMO1,BECN1,TRAP1,TIMM17B,RHOT1,COX7C,UQCR11,RAC2,NDUFA5,BCL2L2,CYP2E1,COX4I1,ABCB7,LGALS3,RAF1,MRPL35,DAP3,SCO1,KRAS,COX16,PNPLA8,TFCP2,MRPL44,MRPS9,NDUFB5,MRPL47,YME1L1,MRPL50,BPHL,MTCH1,HADHB,PNPT1,ATAD1,NDUFA9,UQCRC2,MAP1LC3B,NDUFB10,AFG3L2,PRELID3A,TIMM29,SDHC,SLC27A3,TMEM177,TAMM41,SLC25A26,CISD2,HIGD2A,NIPSNAP2,NDUFB11,OGT,SLC25A37,MRPS28,MIGA2,MTG1,QTRT2,ATP5F1A,TOMM70,MRPL39,ATP5PF,APOOL,OXA1L,MICU3,NDUFAF6,ATP5MJ,AIFM1,ALAS2,PINK1,NDUFS2,MIX23,NDUFV3,SLC25A44,COX7A1,ALPL,FLVCR1,MAIP1,SPATA18,SLC25A46,NDUFS4,COX6C,TMEM65,NDUFB6,MICU2,GHITM,FUNDC2,MOAP1,C11orf65,CLPX,COQ7,ATP5PD,TMEM223,MRPL1,NDUFA3,TMEM126A,MRPL36,CYCS,MRPL13,MRPL57,MICOS10,UQCRH,ATP5MK,SLC25A30,MRPS22,UCP2,MTLN,BNIP3,COX8A,SLC25A22,TMEM11,CYC1,SLC25A21,DIABLO,ADAP2,STING1,IMMP2L,NAT8L,PDE2A,LYRM7,NBR1,NDUFA4,SDHAF3,ABCB8,MRPL21,SPG7,MRPL42,MARCHF5,MT-ND6,MT-ND4,HSD17B8,MRPL38,SDHD,UQCC6,DNAJC19,NDUFS3,TOMM6,PHB2,UBA52,MRPL20,MRPL33,PLA2G4B,MISFA,LYN,COA8,IKBKE,MRPS21,NDUFA7,SLC25A53
GO:0031966	mitochondrial membrane	745	204	136.23	2.8e-10	1.16415e-08	Cellular Compartment	HCCS,MCUB,AGK,COX10,BLTP2,TRAF3IP3,UQCRC1,TTC19,SLC30A9,COX15,CHDH,AGPAT4,VRK2,CASP8,ATXN3,MAOB,SDHA,GRAMD4,TIMM21,SLC25A3,TIGAR,VDAC3,PSEN1,DELE1,MRPL22,MRPL28,L2HGDH,DNM1L,COQ9,CRLS1,MRPS33,MUL1,MRPS18A,TMEM14A,GCAT,CYB5R3,MIEF1,SAMM50,PGRMC1,TIMM44,TIMM50,BBC3,DMAC2,PMPCB,OGDH,CHCHD3,COA1,AMBP,MICU1,VAT1,NDUFC1,FOXRED1,CPT1A,MRPL18,MRPL2,NNT,NDUFS7,HTRA2,ATF2,GNPAT,CNR1,DNAJC15,CISD1,COQ8B,ATP5F1E,SLC25A23,ROMO1,BECN1,TRAP1,TIMM17B,RHOT1,COX7C,UQCR11,RAC2,NDUFA5,BCL2L2,CYP2E1,COX4I1,ABCB7,LGALS3,RAF1,MRPL35,DAP3,SCO1,KRAS,COX16,PNPLA8,TFCP2,MRPL44,MRPS9,NDUFB5,MRPL47,YME1L1,MRPL50,BPHL,MTCH1,HADHB,ATAD1,NDUFA9,UQCRC2,MAP1LC3B,NDUFB10,AFG3L2,TIMM29,SDHC,SLC27A3,TMEM177,TAMM41,SLC25A26,CISD2,HIGD2A,NIPSNAP2,NDUFB11,OGT,SLC25A37,MRPS28,MIGA2,MTG1,QTRT2,ATP5F1A,TOMM70,MRPL39,ATP5PF,APOOL,OXA1L,MICU3,NDUFAF6,ATP5MJ,AIFM1,ALAS2,PINK1,NDUFS2,NDUFV3,SLC25A44,COX7A1,ALPL,FLVCR1,MAIP1,SPATA18,SLC25A46,NDUFS4,COX6C,TMEM65,NDUFB6,MICU2,GHITM,FUNDC2,MOAP1,C11orf65,CLPX,COQ7,ATP5PD,TMEM223,MRPL1,NDUFA3,TMEM126A,MRPL36,CYCS,MRPL13,MRPL57,MICOS10,UQCRH,ATP5MK,SLC25A30,MRPS22,UCP2,MTLN,BNIP3,COX8A,SLC25A22,TMEM11,CYC1,SLC25A21,STING1,IMMP2L,NAT8L,PDE2A,LYRM7,NDUFA4,ABCB8,MRPL21,SPG7,MRPL42,MARCHF5,MT-ND6,MT-ND4,MRPL38,SDHD,UQCC6,DNAJC19,NDUFS3,TOMM6,PHB2,UBA52,MRPL20,MRPL33,PLA2G4B,MISFA,LYN,COA8,IKBKE,MRPS21,NDUFA7,SLC25A53
GO:0005739	mitochondrion	1619	390	296.06	4.7e-10	1.88174e-08	Cellular Compartment	HCCS,MCUB,AGK,COX10,BLTP2,TRAF3IP3,UQCRC1,TTC19,SLC30A9,COX15,CHDH,AGPS,RNASET2,AGPAT4,VRK2,TFB1M,NSUN2,HSPA5,RRM2B,AKR7A2,ARID4B,CASP8,ATXN3,IDH3G,MAOB,HSD17B10,MARK2,SELENOO,SDHA,ACAT1,GRAMD4,TIMM21,SLC25A3,REXO2,TIGAR,VDAC3,SP140,DDX1,PSEN1,DELE1,ME2,MRPL22,MRPL28,HUWE1,MMP2,L2HGDH,DNM1L,COQ9,CRLS1,DYNLL1,MRPS33,MUL1,USP48,DLD,MRPS18A,TMEM14A,GCAT,CYP2D6,CYB5R3,MIEF1,SAMM50,TRMU,MTHFD1,APEX1,PFDN4,CDK5RAP1,PGRMC1,NDFIP2,HSDL1,EARS2,TIMM44,TIMM50,BBC3,DMAC2,GSK3A,PMPCB,OGDH,HIBADH,TAX1BP1,ABHD11,CHCHD3,COA1,AMBP,MICU1,TWNK,MTPAP,GIT1,RAD51C,VAT1,NFKB1,NDUFC1,FOXRED1,CPT1A,ACSS3,ALDH2,MRPL18,FBXL4,ALDH5A1,ACOT13,PERP,MRPL2,BRD8,NNT,DROSHA,PPP2CA,IFIH1,NDUFS7,HTRA2,ATF2,MECR,WARS2,GNPAT,NSUN4,ABCD3,PRDX6,POLR1G,CNR1,PPP6C,DLST,SLIRP,ENY2,DNAJC15,TARDBP,MTIF3,CISD1,ACOT9,ATPAF1,COQ8B,ATP5F1E,MCEE,AARS2,GTF3C4,SLC25A23,ROMO1,XRCC3,PRDX5,BECN1,TRAP1,TIMM17B,RHOT1,MAP2K2,COX7C,UQCR11,RAC2,NDUFA5,HAT1,DUT,PALLD,MTUS1,NGDN,BCL2L2,GTPBP3,QRSL1,CYP2E1,COX4I1,ABCB7,STARD3,PEX11B,LGALS3,RAF1,MRPL35,DAP3,MUTYH,AP3B1,SCO1,KRAS,DGLUCY,COX16,HRK,PNPLA8,TFCP2,RNASEL,MRPL44,MRPS9,TBRG4,NDUFB5,MRPL47,YME1L1,MRPL50,NCBP1,ALDH1B1,BPHL,MTCH1,CREBZF,HADHB,PNPT1,LRPPRC,ATAD1,PPA2,PPP3CA,NDUFA9,ETFA,POLG,UQCRC2,MAP1LC3B,NDUFB10,AFG3L2,PRELID3A,SIRT3,CAPN10,TIMM29,PSMB6,SDHC,PFDN2,TARS2,SLC27A3,C1orf43,PYCR2,TMEM177,TAMM41,SLC25A26,ABHD10,CISD2,CBR4,HIGD2A,NIPSNAP2,NDUFB11,OGT,SLC25A37,MRPS28,LACTB2,CDKN2A,PTGES2,MIGA2,MSRB2,MTG1,CWC15,DLAT,PTS,ME3,ACAD8,QTRT2,MMAA,ATP5F1A,SDHAF4,TOMM70,MRPL39,ATP5PF,APOOL,OXA1L,MICU3,NDUFAF6,ATP5MJ,AIFM1,DHRS4,ALAS2,NIT1,PINK1,NDUFS2,PSMB4,MIX23,NDUFV3,SLC25A44,COX7A1,TMEM143,ALPL,NLRP3,FLVCR1,TFB2M,DISC1,MAIP1,COQ8A,SPATA18,SUCLG1,AIM2,SLC25A46,NDUFS4,GFM2,COX6C,TMEM65,FXN,NDUFB6,MICU2,DEPP1,PRDX3,GHITM,FUNDC2,METTL17,MOAP1,IFI27L1,GPT2,C11orf65,CLPX,COQ7,ACAA2,SPATA33,ATP5PD,MMADHC,ATG4B,TMEM223,CA5B,MRPL1,NUDT9,ARMC10,NDUFA3,NUDT6,GIMAP8,TMEM126A,MRPL36,MRM3,ZNF217,CYCS,MRPL13,SUCLG2,FIBP,MRPL57,MICOS10,PC,UQCRH,BCLAF3,ATP5MK,SLC25A30,TRMT10C,DHX36,GK5,MRPS22,ATG13,PHYKPL,UCP2,MTLN,MSRA,BNIP3,COX8A,FAM210A,PUS1,SLC25A22,TMEM11,CYC1,IDH2,GLRX5,DDX28,SLC25A21,DIABLO,ADAP2,STING1,IMMP2L,SIVA1,NAT8L,TMLHE,PDE2A,LYRM7,MAPT,CMC1,NBR1,NDUFA4,BLOC1S2,ACADSB,NIF3L1,SDHAF3,CASP4,ANXA6,ABCB8,MRPL21,GSTK1,BCO2,GPAA1,ADH5,SPG7,MRPL42,MARCHF5,MT-ND6,MT-ND4,KIFBP,HSD17B8,MRPL38,SDHD,TRIM27,UQCC6,ETFRF1,DNAJC19,NDUFS3,MYCBP,TOMM6,PHB2,FASTKD5,UBA52,NOL7,PET117,MRPL20,MRPL33,PLA2G4B,MISFA,LYN,COA8,POLG2,GATC,IKBKE,MRPS21,NDUFA7,SLC25A53
GO:0016070	RNA metabolic process	4282	934	792.45	8.2e-11	2.18305e-08	Biological Process	LAS1L,CFLAR,RBM5,CD38,POLR2J,MSL3,CREBBP,KMT2E,ZNF263,KDM7A,PAF1,RPS20,UTP18,WIZ,DCN,LTF,CLK1,DDX11,UFL1,SLC30A9,YAF2,WAS,HGF,MNAT1,AQR,RNF10,NR1H3,KPNA6,RNASET2,BMAL2,BCLAF1,TFB1M,SARS1,ZCCHC8,PIAS1,NSUN2,EDC4,MTREX,MED17,HSPA5,POLR2B,TPR,LMO3,CELF2,ARID1B,HEXB,DKK3,ARID4B,FOXC1,PUM2,PITHD1,PPP1R12A,POLR3E,RIOK2,TARBP1,CCAR1,SFSWAP,U2AF2,DDX20,ADAT1,TLE2,FOXJ2,ELAVL1,NFYC,POLR1H,ZBTB11,THUMPD1,SP100,PRKCZ,CBFB,HDAC4,MEF2A,GPKOW,PABPC1,ING3,BUD23,MBD3,HSD17B10,NFATC3,KDM5A,TBX21,SART3,REXO2,RBMS2,MBNL3,MAP2K7,TOP2B,LRCH4,XRCC5,SP140,SENP1,DDX1,KEAP1,RFX3,MID2,CNOT4,PSEN1,ZNF506,ATP8B1,CCNT2,GEMIN5,NFE2L1,ERC1,NUFIP1,ZNF324,ZNF671,ZNF586,YTHDC1,WBP11,NCOA1,MYNN,ZNF213,CHERP,DIMT1,RBM22,METTL2A,DDX18,XRN2,SNX5,ESF1,IGBP1,DDX24,ZBTB25,IRAK3,PDCD7,RBM27,ITGA6,TF,ESR1,OSGEP,HNRNPC,TOX4,GEMIN2,AGO1,CDC5L,MACROH2A2,TRMT2A,OSM,PPIL2,SNRPD3,PPM1F,ESS2,HIRA,SNU13,DDX17,RTCB,APOBEC3H,PHF5A,POLR3H,TRMU,PRMT5,SNW1,DICER1,ACIN1,APEX1,PABPN1,BRMS1L,PNN,NFATC4,NFATC2,PABPC1L,ADNP,CSTF1,DIDO1,HCK,CRNKL1,SAMHD1,CDK5RAP1,RPRD1B,ACTR5,USP14,RBBP8,TBL1X,CCDC22,FMR1,SCML2,PQBP1,HTATSF1,TAF7L,RGCC,TSC22D1,UBE2I,EARS2,RBL2,TRIP4,SGK3,INTS9,IKBKB,EEF1D,INTS10,HNRNPL,NFKBIB,CLASRP,PIH1D1,PPP1R13L,LYL1,TLE5,MED25,PIAS4,PRKD2,HNRNPUL1,TFPT,USF2,PBX4,GSK3A,CDK6,POLR1F,CBLL1,TAX1BP1,BUD31,RBM28,LSM5,ZNHIT1,AEBP1,AKNA,TNFSF8,EDF1,TRDMT1,BMPR1A,TWNK,GTPBP4,MTPAP,CASC3,CDK5RAP3,INTS2,RAI1,SMARCD2,UTP6,MLX,COL1A1,LUC7L3,HLF,NFKB1,UBE2D3,ELF2,FRG1,SEPSECS,LPXN,CCND1,PRPF19,MDK,AIP,GTF2H1,PSMD9,MAGOHB,VPS29,CNOT2,CPSF6,KRR1,RWDD1,PPARD,MED23,GMNN,TBP,DUSP22,TENT4A,BRD8,APBB3,IK,CLK4,CNOT6,DROSHA,SUB1,BRIX1,PPP2CA,PPWD1,RARS1,ACTR8,BCL6,UBE3A,NCBP2,FOXP1,NEK4,INO80D,KANSL3,INO80B,PCGF1,SF3B1,FHL2,STK16,PPP1R7,SRSF7,ORC2,ATF2,SUMO1,PRRX1,SFPQ,MEF2D,SMG7,PRDM2,TFAP2E,WARS2,TSNAX,RRAGC,MYCL,RPF1,PRPF3,NSUN4,PRDX6,RSRP1,RPS6KA1,ARID1A,PPP1R8,POLR1G,RPS25,ATF6,CREB1,KLF7,MED28,SPP1,ITGB1BP1,CPSF3,ZBTB45,FCF1,IRF2BPL,SLIRP,RBM25,SUPT7L,CRIPT,KANSL1,MSX2,ENY2,TAF12,ELF1,KDM3B,TARDBP,COPS5,COIL,PSPC1,ZNF549,ZSCAN18,ZCCHC17,KHDRBS1,TMIGD3,RPL5,ZNF644,HNRNPA2B1,SMU1,ECD,RBM19,WWP1,ATF1,TTC21B,BATF3,MXD4,SRSF6,MOCS3,AARS2,RIOK1,DEK,LRRFIP1,NUP85,GTF3C4,RPL23,SNRPD2,SYMPK,RBCK1,TCF15,PCID2,RBM42,PRDX5,SCAF1,MAP2K2,HNRNPH2,INTS11,SIN3B,METTL16,ZNF780B,APOBEC3F,LSM8,SNRPN,INO80,ICE2,DLL4,PHF20L1,PUS7L,NGDN,AJUBA,EAPP,ASH2L,KLF16,SAFB2,GTPBP3,NSUN5,QRSL1,ACTN4,EXOSC2,TRIM28,MAP3K10,LRRC47,RGN,AAR2,RBM39,ZNF341,EDA2R,ZNF227,RPL27,SNRPA1,LGALS3,TRIM21,RAF1,RRP8,ZRANB2,PCBD2,FLOT2,POLR3F,KHDC4,CTNNBL1,AP3B1,MED10,BTG1,TMTC1,E2F5,ZFC3H1,DPF2,MED6,THUMPD3,PRPF38B,NOTCH2,YWHAQ,CDC73,NARS1,PRPF38A,ELP2,DTX1,DMTF1,CD36,SRPK2,CAPRIN1,TFCP2,PAN2,MDM2,MPHOSPH6,FHOD1,RNASEL,DHX9,MRPL44,C2orf49,PWP1,MED4,LMO7,TBRG4,SRSF1,KAT7,HLX,CDK9,NIBAN2,PRPF4,NCBP1,RPS6,ZSCAN9,IRF4,TLR2,ARRB1,CREBZF,BUD13,CTDSPL2,GTF2B,PNPT1,THUMPD2,ACTR2,LRPPRC,ASCC1,RPS24,STAT4,NAB1,PPIG,HNRNPD,PRDM5,PPP3CA,ETV6,ZCRB1,TARBP2,KANSL2,MAP3K12,RBM26,MFAP1,GTF2A2,SKIC8,CELF6,ZNF710,GLYR1,TCF25,MED9,NCOR1,SKAP1,ZMYND15,CARD14,EIF4A3,CBX4,TNFRSF11A,NFIC,ZNF614,PEX14,LMO4,POGK,TBX19,ISG20L2,SF3B4,TARS2,SETDB1,INTS3,SOX13,POLR2D,CNOT9,ZNF660,DGKQ,FIP1L1,METTL14,TNIP1,MLIP,RPL7L1,PHIP,PNRC1,MEPCE,KDM6A,ZNF41,NONO,OGT,ZNF711,IGSF1,RBMX,LACTB2,RPL7,CDKN2A,PTGES2,RPP30,TNKS1BP1,ATM,CPSF7,SIDT2,YTHDF1,CWC15,SAP18,PIH1D2,SRFBP1,QTRT2,ADAM8,FLI1,BICD1,TIAL1,BAG3,TADA1,ZNF776,ZNF256,SUV39H2,PAN3,MBNL1,HNRNPDL,DAB2,SMARCA5,UBP1,JAZF1,OTULIN,ELOC,L3MBTL4,TSEN2,CXXC1,GTF3C6,MMS19,NIFK,USP16,BACH1,SCAF4,GDF6,MED19,BAG4,ZNF689,SMG1,RBPMS,PAXIP1,SSBP3,DYRK1A,ETS2,NCF1,ZC3H18,ELK4,USF1,ZNF276,PINK1,SON,BTG2,GPBP1L1,CTBP1,ZNF230,PKNOX1,ZNF208,ADAR,PMF1,CPSF4,MAML1,SAP30BP,MED11,RPL26,ZNF75A,TAL1,MAGOH,NOL9,GMEB1,RBBP4,FUBP1,NLRP3,TFB2M,RPRD2,ERCC3,YY1AP1,RNF25,EOMES,CWC22,ANKZF1,PYHIN1,IFI16,AIM2,THOC7,U2SURP,UCN,ELP6,ZC3H12A,MEAF6,SLBP,ZNF589,WDR82,HMGB2,TENT2,EBF1,NSA2,CITED2,CREBRF,TRA2A,RPS14,SLU7,RAD21,CDK5,PHAX,OSR2,YWHAZ,VIRMA,SNAPC3,NFIL3,METTL2B,HNRNPK,INTS6L,PRPF18,PRDX3,SNAPC4,METTL3,RPUSD2,HIF1AN,PCBD1,ZNF202,ZNF143,TSC22D4,DIS3L,NUDT21,COQ7,CRK,CDK12,DUS2,ZNF528,SERTAD3,TRAPPC9,ZNF146,E4F1,SRRM2,POLR2G,CTNNB1,BATF2,SF1,ZCCHC4,THAP11,IRF2,ING5,CDC40,SHOX2,USP39,LGALS9,HNRNPH1,UPF3A,AFAP1L2,CD2BP2,PCBP1,INO80E,RAMAC,CNBP,LDB2,ZNF768,ZNF778,NFRKB,PRDM10,SMAD1,PYM1,IRX2,STAT2,ATF7,LSM3,CYTL1,ZNF692,FAM98B,EXOSC1,CHD7,LRRC8C,ZNF584,ZIK1,RPS21,MRM3,PTEN,PRNP,ZNF217,MALT1,CEBPB,TP53RK,POP7,CLP1,BANP,ZNF738,KAT5,TRIB1,BCLAF3,PLK3,RBM4B,TRMT10C,MGA,ABRA,RPL4,MSL2,CMKLR1,ANGEL2,DHX36,LSM1,ZNF613,ZNF135,EID2,CLK2,SGF29,BASP1,NFATC2IP,PUS1,TBL1XR1,PIDD1,HNRNPA0,ZNF518A,RPS27,DMAP1,MLF1,DDX10,ZNF354B,ZNF223,FAM220A,BEND3,PARP10,ZHX2,RRS1,SPTY2D1,MAGED1,CLK3,CIITA,ZBTB42,CITED4,PUF60,PRKRA,ZSCAN4,BHLHE22,ZNF792,F2R,ZNF678,ZBTB2,ZNF875,ZNF101,SNRPE,TSEN54,YBEY,TSHZ2,GALR2,RBM10,RPL35A,EWSR1,CNOT10,DDX41,SF3A3,TRMT12,TRIM52,TRAIP,RBM12B,TSSC4,PRKD1,SS18L1,THAP7,PTP4A3,STING1,MED12,ZBTB40,EIF4ENIF1,NOC4L,SIVA1,BRF1,FAF1,SIGIRR,ZNF445,PRPF39,RBM11,NR2F2,SP1,ZFP36L1,ZNF696,MORF4L1,ZNF829,POLR1D,MRTFB,PDE2A,SPIN4,MAPT,TAF9B,USP7,SEMA4D,CARD9,ZFP69,PLSCR1,GTF2F2,SRSF10,MSL1,SP6,ZNF527,PNRC2,GSPT2,BLOC1S2,IL1RAP,ZNF676,HLA-DRB1,ZNF836,ZNF493,NIF3L1,ZNF565,ZNF140,XRCC6,PRPF40A,HDAC2,ZNF33B,ZNF700,ZNF100,ZNF398,PCBP2,ZGPAT,ZNF785,MAP3K5,TOPORS,ZNF841,ZNF615,ZNF44,ZNF823,PLCG2,AKAP17A,ZNF649,ZNF544,ZNF251,DDRGK1,ZXDA,QRICH1,UBL5,PEG3,HOXC4,WWP2,ZXDB,ZNF587,DDX39B,MDM4,NCOA6,CEP290,GLMP,L3MBTL3,ZNF525,LIME1,BRD2,SP5,DXO,NELFE,CARD16,ZNF814,ZNF551,TRIM27,ZBTB48,TRIM13,LGR4,SAP25,SARNP,TMSB4X,DPF3,ZNF316,RNPS1,METTL6,TSN,ZNF580,NUP62,SCAF8,SUPT4H1,RBMXL1,ZNF134,IRF9,ZNF90,MEF2B,MYCBP,POU2AF3,CPEB1,PHB2,FASTKD5,ZGLP1,CCNL2,ZNF844,PATL2,TNF,ZNF853,CRCP,APOBEC3C,N4BP2L2,TRMT9B,EID1,ZNF432,GATC,CUX1,ZNF578,RBM15B,HOXB7,ZNF865,IKBKE,RBM8A,NCOA4,ZNF224,ERFL,TAF15,GTF2H5,ZNF595,DCP1A,PCGF2,ZNF229,PAGR1
GO:0065003	protein-containing complex assembly	1573	388	291.11	9.1e-11	2.34695e-08	Biological Process	RBM5,HCCS,CREBBP,LAMP2,COX10,MAPK8IP2,ZNF207,TTC19,COX15,WAS,MNAT1,FAS,PIAS1,MED17,HSPA5,CELF2,VAMP3,ELN,CYBA,TTC17,TRAPPC3,NCKAP1,SFSWAP,ABCA7,DDX20,ELAVL1,PRKCZ,HSD17B10,TIMM21,SART3,CAPZB,UBE2K,XRCC5,DDX1,GEMIN5,NUFIP1,YTHDC1,COL16A1,ADD1,DNM1L,NLRP1,ESR1,GEMIN2,TRPM7,AGO1,MACROH2A2,SNRPD3,HIRA,SNU13,DMC1,SAMM50,PHF5A,PRMT5,EIF5,DICER1,SRP54,HCK,CRNKL1,SAMHD1,CHMP4B,KCND1,HTATSF1,TAF7L,ARHGEF7,NUP93,STX4,VPS18,PLAT,GSDMD,PIH1D1,LYL1,MED25,ANKRD27,BBC3,DMAC2,NAPA,COMP,STX1A,COA1,MICU1,TWNK,GIT1,RAD51C,LUC7L3,NDUFC1,LPXN,FOXRED1,PRPF19,DDX6,PSMD9,LIN7A,NUP107,CPSF6,COPS7A,MED23,ACOT13,GMNN,TBP,SENP6,SUB1,BRIX1,PPP2CA,CSNK1A1,CRBN,ARL6,RPL24,DNAH1,IFIH1,NDUFS7,SF3B1,CHMP3,ORC4,SUMO1,KLHL12,PRPF3,SLC2A1,RSRP1,CAMSAP2,MED28,UBN1,TRPM6,ITGB1BP1,PPP6C,ATL2,TAF12,DNAJC15,WASHC3,PTK2B,COIL,PILRB,RPL5,ATF1,ATPAF1,KCNJ2,SRSF6,SNRPD2,BECN1,LRRC61,SEM1,TUBGCP6,BAIAP2L2,NDUFA5,HAT1,PSMG2,DUT,AJUBA,CALY,CHMP2A,EIF2S3,EIF3G,LATS1,AAR2,GFAP,TRAF7,MAP1B,SNRPA1,GCH1,LGALS3,RAF1,H3-3B,SNAP25,KHDC4,NASP,SCO1,MED10,COX16,MED6,PTPN22,CDC73,HRK,CD36,SRPK2,MDM2,DHX9,LAMC1,VILL,MED4,SRSF1,NDUFB5,YME1L1,ECPAS,NCBP1,TLN1,SORL1,BUD13,GTF2B,PNPT1,MTTP,NDUFA9,CCDC65,TARBP2,GTF2A2,PSTPIP1,CELF6,NDUFB10,MED9,SKAP1,SSH2,CLTC,CCDC40,TRIM65,PEX14,LMO4,ALDH9A1,PRUNE1,SF3B4,EIF2D,POLR2D,PDGFC,CBR4,HIGD2A,NDUFB11,RBMX,TERF1,POLE3,MSRB2,PARD3,ADD3,EIF3M,ATM,ROM1,CPSF7,FERMT3,PIH1D2,CDC123,EPS8,PSTPIP2,HOMER1,DAB2,SMARCA5,TRAPPC8,KCTD15,SDHAF4,GBP5,NIFK,OXA1L,NDUFAF6,USP16,MED19,AIFM1,BAG4,FCHO2,SSBP3,DHRS1,DYRK1A,PSMG3,FANCC,PINK1,NDUFS2,VMA21,ZDHHC12,ADAR,AP2M1,COX7A1,MED11,TAL1,PEF1,RBBP4,NLRP3,CLASP2,ZC3H12A,HMGB2,SLC25A46,NDUFS4,RICTOR,SEPTIN8,RPS14,SLU7,ABCA1,NDUFB6,SUGT1,NEMF,PRPF18,JAM3,CCT2,CENPN,CENPV,B2M,NUDT21,TRAPPC2L,SF1,KCNV2,KCTD6,TRAPPC11,TMEM223,NSG1,USP39,MAT2A,CD2BP2,PTK2,RAMAC,TRAPPC1,PDCD6IP,SMAD1,LMOD2,NDUFA3,TMEM126A,LRRC8C,PRNP,CLP1,RPL38,KCTD13,EIF3F,MTLN,SSNA1,EID2,GRB2,RPS27,BEND3,GAK,RRS1,SPTY2D1,CDC42EP4,PUF60,TSPYL5,PRF1,SNRPE,FES,DDX28,SF3A3,TSSC4,PRKD1,STING1,ATL3,IMMP2L,BRF1,RPS27L,FAF1,PRPF39,DRG1,LYRM7,MAPT,TSPYL4,CARD9,SRSF10,TSPYL1,BLOC1S2,IL1RAP,HLA-DRB1,EVL,TRAPPC2,SDHAF3,TRAPPC4,HLA-DQA1,H3C4,GPAA1,PLCG2,FCHSD1,UVRAG,HLA-DRB5,DDX39B,ARC,MDM4,MT-ND6,TOGARAM1,CD247,CD3E,MT-ND4,CAPZA2,HSD17B8,BRD2,HLA-DRA,CSNK2B,DCTN1,UQCC6,TMSB4X,LCMT1,LCAT,NDUFS3,VPS16,VAMP2,HLA-DPB1,TAPBP,MCTS1,TNF,PET117,MRPL20,KCTD7,TMEM199,TWF2,PDCD6,BRK1,COA8,TRAPPC2B,CORO7,IKBKE,GTF2H5,H2BC8
GO:0043043	peptide biosynthetic process	729	204	134.91	9.8e-11	2.45089e-08	Biological Process	RPS20,BCLAF1,SARS1,RPL26L1,TPR,CP,PUM2,ELAVL1,PABPC1,RPL31,MKNK1,DDX1,CNOT4,MRPL22,GEMIN5,MRPL28,MRPS33,AGO1,MRPS18A,PCSK5,GGT1,EIF5,CDK5RAP1,FMR1,USP10,EARS2,TRIP4,EEF1D,OAZ1,EIF4H,RPL19,CASC3,DRG2,RPL34,SEPSECS,DDX6,EIF2B1,CNOT2,RWDD1,MRPL18,MRPL2,TENT4A,CNOT6,DROSHA,RARS1,RPL24,NCBP2,EIF1B,EEF1B2,EIF2B4,RPL22,WARS2,RPS6KA1,RPS25,EIF2B2,PAIP2,PTK2B,TARDBP,COPS5,KHDRBS1,MTIF3,RPL5,AARS2,RPL23,TRAP1,METTL16,NGDN,NSUN5,QRSL1,EXOSC2,EIF2S3,LRRC47,EIF3G,SH3BGRL,RPL27,MRPL35,DAP3,TCEAL4,NARS1,ELP2,CAPRIN1,PAN2,DHX9,NIBAN1,MRPL44,EIF4E2,MRPS9,MRPL47,DNAJC1,MRPL50,NCBP1,RPS6,RSL24D1,PNPT1,LRPPRC,RPS24,PARP16,HNRNPD,TARBP2,SKIC8,EFL1,TCF25,EIF4A3,TARS2,EIF2D,SRP9,CNOT9,RPL32,EIF2B5,METTL14,TNIP1,OGT,MRPS28,RPL7,DPH7,MTG1,EIF3M,TNKS1BP1,LSM14B,YTHDF1,CDC123,PAN3,BANK1,ELOC,MRPL39,USP16,RPL30,PINK1,BTG2,RPL26,MAGOH,RNF25,ANKZF1,RPL9,UCN,ELP6,ZC3H12A,SLBP,AIMP1,METAP1,BDH2,GFM2,RPS14,RPL36AL,NEMF,METTL17,METTL3,EEF2,POLR2G,ZCCHC4,UPF3A,MRPL1,CNBP,PYM1,RPS9,MRPL36,RPS21,MRPL13,CARNS1,RPL38,MRPL57,EIF1AX,RBM4B,TRMT10C,RPL4,DHX36,MRPS22,LSM1,EIF1AD,EIF3F,SLC35A4,RPS27,RPL35A,CNOT10,EIF4ENIF1,BRF1,RPS27L,ZFP36L1,DRG1,NHLRC3,GSPT2,MRPL21,RPL37A,MRPL42,SELENOT,LTN1,MRPL38,ABCF1,SARNP,RPS29,CPEB1,UBA52,RPL41,PATL2,MCTS1,TNF,MRPL20,MRPL33,GATC,RBM8A,MRPS21,NDUFA7,CCL5,DCP1A
GO:0005829	cytosol	5332	1116	975.03	1.3e-09	5.01893e-08	Cellular Compartment	LAS1L,ICA1,CFLAR,ARHGAP33,HCCS,CREBBP,FBXL3,MAP3K14,AP2B1,AGK,COX10,MATK,PSMB1,RPS20,LYPLA2,MKS1,RABGAP1,NUB1,UFL1,YAF2,WAS,AGPS,MRE11,DERA,NR1H3,KPNA6,FAS,FAM13B,ARHGAP31,CENPQ,SARS1,GABARAPL2,RPL26L1,MRI1,EDC4,PSMA4,CTNNA1,HSPA5,ATP6V1H,USP28,RRM2B,FAM120A,VAMP3,ARID1B,LIMA1,BCAR1,FHIP1B,PLEKHA5,TTC17,AKR7A2,AP5M1,ANAPC4,TRAPPC3,ARID4B,SDCCAG8,FOXC1,CUL1,PUM2,GDI2,PPP1R12A,CROCC,POLR3E,RIOK2,ACAA1,NCKAP1,MON2,WAPL,CASP8,DDX20,BTBD1,MYLK,PPP2R5A,ELAVL1,ATXN3,PFKP,PRKCZ,HDAC4,IFI35,MEF2A,GRIPAP1,RASGRP2,NUP133,DNAJA2,GNB5,RAB27A,UFD1,PABPC1,OSBPL3,RPL31,ARHGAP10,PTPN18,SMC1A,NFATC3,LLGL2,MARK3,RBMS2,PTPN23,KLHL20,MBNL3,ARHGEF1,MAP2K7,TOP2B,PPP1R12B,DYNC1I2,APBB1IP,CAPZB,UBE2A,UBE2K,TIGAR,PPP2R5C,GNB1,TOLLIP,XRCC5,MKNK1,DDX1,KEAP1,CNOT4,OSTM1,UBA5,DELE1,ATP8B1,FYB1,CCNT2,GEMIN5,NFE2L1,ERC1,CHMP2B,WBP11,NCOA1,DIMT1,MRPL28,HUWE1,HSD17B14,ADD1,GNAS,DNM1L,DOCK3,SMOX,DYNLL1,SNX5,ANAPC5,PEBP1,IGBP1,BLVRB,RGS1,USP48,EXOC1,TXNL1,NLRP1,ESR1,PSME1,HAUS4,G2E3,HNRNPC,GEMIN2,PHGDH,AGO1,UNC13D,MAP3K1,BLNK,TRMT2A,CRKL,SNRPD3,PPM1F,PICK1,DDX17,RTCB,CYB5R3,CHKB,APOBEC3H,SGSM3,RBX1,POLR3H,MLC1,PRMT5,PSMA3,EIF5,DICER1,MTHFD1,PPP4R3A,PSMB5,ACIN1,SRP54,GMPR2,RABGGTA,NFATC4,SGK2,NFATC2,PABPC1L,PFDN4,GID8,BIRC7,CDC25B,ARFRP1,HCK,CDK5RAP1,CHMP4B,USP14,VAPA,MID1,STAG2,CCDC22,RENBP,FMR1,FGD1,FNDC3A,ARHGEF7,RGCC,TSC22D1,CLN5,NUP93,LONP2,PSMD7,USP10,NUBP1,UBE2I,CPPED1,RBL2,RPGRIP1L,STX4,AAGAB,TRIP4,RAB11A,HOMER2,CEP152,BLOC1S6,SGK3,INTS9,IKBKB,RAB2A,GSDMD,EEF1D,SH2D4A,MTMR9,DCTN6,NFKBIB,PPP1R13L,OAZ1,ANKRD27,PRKD2,BBC3,PLIN3,CDC37,NAPA,PTPRS,JAK3,ISYNA1,GSK3A,CDK6,WDR91,CBLL1,TAX1BP1,STX1A,CASP2,USP42,LSM5,COA1,BLVRA,RHEB,EIF4H,NMRK1,PRUNE2,SEC61B,AMBP,AKNA,DOCK8,EDF1,UBE2R2,SEC23IP,LIPA,GBF1,ARHGAP21,GTPBP4,SMC3,CUL2,GIT1,RPL19,CASC3,RAD51C,MTMR4,TUBD1,CDK5RAP3,RNF167,NUP88,DRG2,HSD17B1,MLX,DUSP3,MYH3,NFKB1,UBE2D3,ELF2,RPL34,SEPSECS,LPXN,CCND1,CEP164,IL10RA,DDX6,FBXO3,COMMD9,AIP,CHKA,PSMD9,METAP2,MAGOHB,VPS29,SH2B3,EIF2B1,ADGRD1,NUP107,CNOT2,COPS7A,ENO2,PTPN6,C2CD5,RAB35,PHACTR1,CILK1,FBXL4,ACOT13,GMNN,CUL9,DUSP22,SENP6,CEP72,APBB3,CNOT6,DROSHA,PDE4D,GNPDA1,SKP1,PPP2CA,TRAPPC13,RARS1,CSNK1A1,CRBN,NIT2,KPNA1,UBE3A,ARMC8,RNF7,PDCD10,RPL24,NCBP2,NEK4,EEF1B2,PIKFYVE,EPB41L5,TP53I3,STAM2,EIF2B4,PSMD14,PDE1A,IFIH1,GCA,HTRA2,CCT4,EHBP1,TXNDC9,CHMP3,STK16,RAB3GAP1,ORC4,AAK1,SUMO1,ALMS1,PRRX1,RPL22,SFPQ,FBXO6,SMG7,WLS,GNPAT,TSNAX,RRAGC,KLHL12,PRPF3,SLC2A1,CNN3,ABCD3,PRDX6,RPS6KA1,NSL1,POLR1G,STAG1,RPS25,CAMSAP2,ATF6,KLF7,FBXL5,MYL12B,TJP2,ITGB1BP1,RAB14,FBXW2,PPP6C,RBM18,MAPKAP1,TTLL5,DLST,EIF2B2,TMEM214,SLC17A5,MSX2,NUP43,PCMT1,PTK2B,COPS5,COIL,SCPEP1,PLBD1,ZCCHC17,KHDRBS1,GPSM2,ANXA11,RPL5,SEPTIN7,KLHL7,ARL4A,ECD,WWP1,USP45,BATF3,COQ8B,STAU1,MOCS3,MTRR,NAGK,PACSIN1,PEX6,KLHDC3,CDKN1A,RIOK1,LRRFIP1,NUP85,RPL23,SNRPD2,SYMPK,PSMF1,RBCK1,UROD,KLC1,XRCC3,CAPNS1,PRDX5,ASL,BECN1,DNAJC8,PLEKHG3,MAP2K2,HNRNPH2,INTS11,PPCS,CHTF18,AAMP,SEM1,TUBGCP6,BAIAP2L2,RAC2,SPECC1,CHN1,PSMG2,INO80,ICE2,PALLD,CDKN2D,BCL2L2,AJUBA,ARHGEF6,TTI2,SAT1,ARPC1B,ATXN10,EXOSC2,CHMP2A,EIF2S3,EIF3G,LATS1,GFAP,ATP6V1E1,COX4I1,SH3BGRL,RPL27,UBE2D2,NPHP4,MAP1B,WDR44,STARD3,PEX11B,GCH1,LGALS3,TRIM21,RAF1,RRP8,ILKAP,TBC1D14,PNISR,SNAP25,POLR3F,RIN2,CTNNBL1,FBXO44,DCTN4,XPO4,TPT1,GIMAP4,MKRN1,KRAS,IPO8,SWAP70,AMPD3,DPF2,THUMPD3,PTPN22,AP4B1,YWHAQ,KIDINS220,CDC73,NARS1,ELP2,PSAT1,DTX1,DMTF1,SRPK2,SNX14,CAPRIN1,TFCP2,PAN2,MDM2,MPHOSPH6,FBXL8,FHOD1,STX6,RNASEL,DHX9,NPL,NIBAN1,USP37,EIF4E2,CAB39,VPS36,LMO7,NUP42,DCAF7,LIMD2,KAT7,TANK,ODF2,NIBAN2,MRPL50,PSMB7,NCBP1,TLN1,DCTN3,ALDH1B1,RPS6,IRF4,TPMT,MYO7A,ARRB1,PLCB2,FNBP1L,RABGGTB,PNPT1,DYNC2LI1,ACTR2,FBXO11,ATAD1,RPS24,AOX1,STAT4,PPIG,ITPRID2,USP8,PARP16,PPCDC,COPS4,HNRNPD,SEC24B,PPP3CA,MTTP,ETV6,ETNK1,ZCRB1,TARBP2,KANSL2,MAP3K12,ESD,SRP14,CDAN1,PSTPIP1,SKIC8,NEIL1,ULK3,UNC45A,MCTP2,EFL1,GLYR1,ARMC5,ARHGAP17,CMTM3,MAP1LC3B,NCOR1,COPS3,TOM1L1,SKAP1,CLTC,PIK3R5,CARD14,EIF4A3,ANAPC11,TRIM65,TNFRSF11A,MVB12A,CAPN10,PSMB6,NOSIP,PEX14,PGD,SH3BGRL3,ALDH9A1,TIPRL,COP1,PFDN2,ABL2,PRUNE1,EIF2D,ATP8B2,SNAPIN,C1orf43,ACP1,SRP9,ARF1,PTPN7,UBXN4,POLR2D,CNOT9,RPL32,UBA3,ARL6IP5,ABHD10,LPP,EIF2B5,DGKQ,FIP1L1,PDGFC,PLK2,BHMT,IQGAP2,PPIP5K2,BTF3,ATG12,FBXO38,TNIP1,KLHL3,MLIP,ANO7,RPL7L1,MMS22L,RNF217,AGBL3,SH3KBP1,OGT,IL2RG,CETN2,ATP6V1B2,PLPBP,RPL7,CDKN2A,NTRK2,ASB6,PTGES2,MSRB2,RSU1,PARD3,HERC4,ADD3,EIF3M,TNKS1BP1,HIKESHI,ATM,AASDHPPT,DUSP15,PLCB3,TAOK2,EEF1AKMT1,SAP18,HNMT,MTMR12,PTS,RILPL2,ANK3,SCLT1,MMAA,FLI1,BICD1,TIAL1,BAG3,GLT1D1,ARL14EP,PSTPIP2,PDE3B,TADA1,HOMER1,USP12,PAN3,MBNL1,FARP1,HNRNPDL,GGPS1,DAB2,SCOC,RANBP2,TRAPPC8,NMRAL1,UBP1,JAZF1,DDAH1,PPP2R5E,CABYR,OTULIN,PITPNC1,ELOC,TSEN2,CXXC1,RAB6B,AZIN1,MMS19,ZFYVE27,SAMSN1,ELMO1,RRAGA,RASA2,SLA,GRIP1,CFAP418,BACH1,RPL30,AIFM1,BAG4,NTAQ1,PHKG2,PDE6D,SMG1,FCHO2,RBPMS,DHRS4,FCSK,APPL1,ETS2,WIPI2,BABAM2,UBXN11,RHPN1,FANCC,SPATA2,NCF1,ELK4,DUSP23,PINK1,CFAP298,PSMB4,BTG2,UBR1,NAE1,FAM131B,GNE,KALRN,PKNOX1,VAV2,PMF1,VPS28,AP2M1,ASB16,TNFSF13,RPL26,AMDHD2,TPCN2,MAGOH,SYNC,RBBP4,USP1,NLRP3,PEX13,DISC1,FBXO41,HIPK1,CCT3,RNF25,CWC22,CLASP2,MNDA,IFI16,AIM2,THOC7,PSMD6,RPL9,HPS3,ELP6,SLBP,ERMAP,AIMP1,METAP1,BDH2,SPRY1,MON1A,ANAPC10,CMBL,ERAP1,RICTOR,TENT2,CITED2,RPS14,COG5,SLU7,TAGAP,PEX2,RAD21,CDK5,PHAX,YWHAZ,VIRMA,FXN,ATP7A,HECTD2,SUGT1,RPL36AL,NEMF,ABRAXAS2,PRDX3,METTL3,FRAT1,MOAP1,CEP295,HIF1AN,HPS6,CCT2,PCBD1,ARIH1,C11orf65,IFTAP,CENPN,CENPV,B2M,CIAO2A,CLPX,PIP4K2C,YWHAB,DIS3L,RCCD1,C15orf39,CRK,FBXO22,DUS2,TEPSIN,TRAPPC2L,SPATA33,TRAPPC9,ZNF146,EEF2,OTUB1,SRP68,CTNNB1,CCDC88B,COPS6,PAFAH1B2,THAP11,MMADHC,KCTD6,IRF2,ATG4B,FNTA,TRAPPC11,PPIP5K1,MAT2A,LGALS9,CPLX1,FEM1B,HNRNPH1,UPF3A,AFAP1L2,CD2BP2,RAB24,KCNAB1,PGM2,CRADD,PTK2,PCBP1,DFFB,CNBP,TAPT1,UGP2,TRIM56,UBE2E3,TRAPPC1,USP38,ADPRM,PDCD6IP,SMAD1,KRT86,PYM1,STAT2,NUDCD2,POLH,LSM3,RPS9,GIMAP8,EXOSC1,CLCN5,NAT1,WIPF2,GPHN,RPS21,PTEN,PRNP,CYCS,MALT1,TP53RK,GNB2,SYNPO2,CLP1,CARNS1,SLFN11,CORO1B,RPL38,KAT5,TRIB1,NAA20,PC,EIF1AX,RBM4B,RPL4,CEP135,RAB1B,KCTD13,DHX36,DCTN2,ATG13,LSM1,EIF1AD,EIF3F,PPP2R2D,CABP4,MSRA,IP6K1,SSNA1,ANAPC2,CDC26,KCMF1,RBIS,THAP4,WDR73,PHETA2,TALDO1,RIMKLA,PIDD1,GRB2,RPS27,ASB8,DMAP1,SH2B1,PARP10,ZHX2,PFAS,GAK,MAGED1,CIITA,CDC42EP4,PRKRA,PAK2,ARHGAP45,PRF1,NQO1,FRAT2,COPG1,PRKAG1,SNRPE,IDH2,CACNB4,TRAPPC6B,FES,GLRX5,TTC3,DDX28,RPL35A,CEP63,CNOT10,PCP4,DDX41,TRIM52,SH2D1A,ACTG1,DIABLO,VPS33B,PRKD1,SS18L1,STING1,PDE4B,EIF4ENIF1,FMNL1,RPS27L,FAF1,RAB11B,NR2F2,P4HB,ZFP36L1,DRG1,KLHDC8B,POLR1D,NF2,PDE2A,SPIN4,MAPT,AKR1C1,USP7,CARD9,S100A3,UBQLN2,PLSCR1,FOCAD,CHM,CERKL,SRSF10,NBR1,SLX4,SP6,PNRC2,GSPT2,BLOC1S2,EVL,XRCC6,PIK3R4,TRAPPC2,SULT1A1,TRAPPC4,ILRUN,ARHGEF12,CASP4,PCBP2,MAP3K5,GSTK1,ATG7,RPL37A,MCMBP,GPAA1,ADH5,PLCG2,AKAP17A,UCKL1,SPRED2,WWP2,TPM2,CTNND1,ARC,NCOA6,PAPSS2,CEP290,GLMP,DENND4B,LTN1,CAPZA2,APRT,SPRN,EEF1AKMT2,GDI1,SYS1,INPP5B,PSMB8,DXO,CARD16,CSNK2B,ABCF1,AKT1S1,TRIM27,DCTN1,TCTN1,SNX2,RGL3,TMSB4X,LCMT1,RNPS1,TSN,HAUS7,HEXA,RPS29,IRF9,MEF2B,TTLL3,CPEB1,VAMP2,AP4M1,UBA52,RPL41,ACBD6,MCTS1,PSMB9,CRCP,ARHGAP8,ARPC1A,KCTD7,PLA2G4B,HBB,HAUS5,PDCD6,LYN,BRK1,CUX1,HOXB7,CORO7,IKBKE,RBM8A,STRADA,DCP1A,H2BC8,CCL3
GO:0005743	mitochondrial inner membrane	489	143	89.42	1.4e-09	5.21862e-08	Cellular Compartment	HCCS,MCUB,AGK,COX10,UQCRC1,TTC19,COX15,CHDH,SDHA,TIMM21,SLC25A3,PSEN1,DELE1,MRPL22,MRPL28,L2HGDH,COQ9,CRLS1,MRPS33,MRPS18A,GCAT,SAMM50,TIMM44,TIMM50,DMAC2,PMPCB,CHCHD3,COA1,AMBP,MICU1,NDUFC1,FOXRED1,MRPL18,MRPL2,NNT,NDUFS7,DNAJC15,ATP5F1E,SLC25A23,ROMO1,TRAP1,TIMM17B,COX7C,UQCR11,NDUFA5,CYP2E1,COX4I1,ABCB7,LGALS3,MRPL35,DAP3,SCO1,COX16,TFCP2,MRPL44,MRPS9,NDUFB5,MRPL47,YME1L1,MRPL50,HADHB,NDUFA9,UQCRC2,NDUFB10,AFG3L2,TIMM29,SDHC,TMEM177,TAMM41,SLC25A26,HIGD2A,NDUFB11,SLC25A37,MRPS28,MTG1,ATP5F1A,MRPL39,ATP5PF,APOOL,OXA1L,MICU3,NDUFAF6,ATP5MJ,AIFM1,ALAS2,PINK1,NDUFS2,NDUFV3,COX7A1,FLVCR1,MAIP1,NDUFS4,COX6C,TMEM65,NDUFB6,MICU2,GHITM,CLPX,COQ7,ATP5PD,TMEM223,MRPL1,NDUFA3,TMEM126A,MRPL36,CYCS,MRPL13,MRPL57,MICOS10,UQCRH,ATP5MK,SLC25A30,MRPS22,UCP2,MTLN,COX8A,SLC25A22,TMEM11,CYC1,SLC25A21,IMMP2L,PDE2A,NDUFA4,ABCB8,MRPL21,SPG7,MRPL42,MT-ND6,MT-ND4,MRPL38,SDHD,UQCC6,DNAJC19,NDUFS3,PHB2,MRPL20,MRPL33,PLA2G4B,LYN,COA8,MRPS21,NDUFA7,SLC25A53
GO:1903311	regulation of mRNA metabolic process	291	98	53.85	3.6e-10	8.73847e-08	Biological Process	RBM5,PAF1,CELF2,PUM2,SFSWAP,U2AF2,ELAVL1,PABPC1,CNOT4,YTHDC1,HNRNPC,DDX17,PRMT5,SNW1,ACIN1,APEX1,FMR1,HNRNPL,CASC3,PRPF19,MAGOHB,CNOT2,CPSF6,TENT4A,CNOT6,NCBP2,SRSF7,PRDX6,RBM25,TARDBP,KHDRBS1,HNRNPA2B1,SMU1,SRSF6,PCID2,RBM42,METTL16,SAFB2,EXOSC2,RBM39,CDC73,SRPK2,CAPRIN1,PAN2,RNASEL,DHX9,TBRG4,CDK9,NCBP1,PNPT1,HNRNPD,CELF6,EIF4A3,SF3B4,CNOT9,METTL14,RBMX,TNKS1BP1,CPSF7,YTHDF1,SAP18,PAN3,BAG4,DYRK1A,SON,BTG2,MAGOH,CWC22,ZC3H12A,TRA2A,VIRMA,HNRNPK,METTL3,NUDT21,POLR2G,SF1,UPF3A,ANGEL2,DHX36,LSM1,HNRNPA0,PUF60,RBM10,CNOT10,EIF4ENIF1,RBM11,ZFP36L1,SRSF10,RNPS1,RBMXL1,CPEB1,FASTKD5,PATL2,RBM15B,IKBKE,RBM8A,TAF15,DCP1A
GO:1901360	organic cyclic compound metabolic process	5773	1215	1068.39	4.2e-10	9.9036e-08	Biological Process	DPM1,LAS1L,CFLAR,RBM5,CD38,RECQL,POLR2J,MSL3,CREBBP,KMT2E,ZNF263,KDM7A,COX10,PAF1,RPS20,IFFO1,UTP18,WIZ,DCN,LTF,ELOVL5,CLK1,DDX11,UFL1,SLC30A9,COX15,YAF2,WAS,HGF,MNAT1,MRE11,AQR,RTF2,RNF10,DERA,NR1H3,KPNA6,RNASET2,BMAL2,BCLAF1,TFB1M,SARS1,ZCCHC8,PIAS1,NSUN2,BOD1L1,EDC4,MTREX,PNKP,PARP3,MED17,HSPA5,POLR2B,TPR,USP28,RRM2B,LMO3,CELF2,ARID1B,HEXB,DKK3,LIMA1,AKR7A2,ARID4B,FOXC1,PUM2,PITHD1,PPP1R12A,POLR3E,RIOK2,TARBP1,CCAR1,ACAA1,SFSWAP,WAPL,U2AF2,DDX20,PMS1,ADAT1,TLE2,FOXJ2,ELAVL1,NFYC,POLR1H,ZBTB11,ATXN3,THUMPD1,PFKP,SP100,PRKCZ,CBFB,HDAC4,MEF2A,GPKOW,MAOB,PABPC1,OSBPL3,RAD18,ING3,BUD23,MBD3,ZFYVE26,SMC1A,HSD17B10,NFATC3,SDHA,KDM5A,TBX21,SCARF1,TIPIN,ACAT1,SART3,REXO2,RBMS2,MBNL3,MAP2K7,TOP2B,LRCH4,UBE2A,TIGAR,ZCWPW1,XRCC5,SP140,SENP1,DDX1,KEAP1,RFX3,MID2,CNOT4,PSEN1,ZNF506,ATP8B1,ME2,CCNT2,GEMIN5,NFE2L1,ERC1,NUFIP1,ZNF324,ZNF671,ZNF586,YTHDC1,WBP11,NCOA1,MYNN,ZNF213,CHERP,DIMT1,RBM22,HUWE1,HSD17B14,DNM1L,METTL2A,DDX18,XRN2,SNX5,ESF1,IGBP1,DDX24,ZBTB25,BLVRB,IRAK3,PDCD7,RBM27,DLD,ITGA6,TF,ESR1,OSGEP,HNRNPC,TOX4,GEMIN2,TINF2,AGO1,TMEM14A,CDC5L,MACROH2A2,TRMT2A,OSM,PPIL2,SNRPD3,PPM1F,ESS2,HIRA,SNU13,PICK1,CYP2D6,DDX17,DMC1,RTCB,CYB5R3,APOBEC3H,RBX1,PHF5A,POLR3H,TRMU,PRMT5,SNW1,ERH,DICER1,MTHFD1,ACIN1,APEX1,PABPN1,BRMS1L,GMPR2,PNN,NFATC4,PLTP,NFATC2,PABPC1L,ADNP,CSTF1,DIDO1,HCK,CRNKL1,SAMHD1,CDK5RAP1,RPRD1B,ACTR5,USP14,POLI,RBBP8,TBL1X,PGRMC1,CCDC22,FMR1,SCML2,PQBP1,HTATSF1,TAF7L,RGCC,TSC22D1,USP10,UBE2I,EARS2,RBL2,TRIP4,SGK3,INTS9,IKBKB,EEF1D,INTS10,HNRNPL,NFKBIB,CLASRP,PIH1D1,PPP1R13L,LYL1,TLE5,MED25,PIAS4,PRKD2,HNRNPUL1,TFPT,USF2,PBX4,GSK3A,CDK6,POLR1F,CBLL1,OGDH,TAX1BP1,BUD31,RBM28,LSM5,RPA3,ZNHIT1,BLVRA,AEBP1,NMRK1,AMBP,AKNA,TNFSF8,EDF1,TRDMT1,BMPR1A,LIPA,TWNK,GTPBP4,MTPAP,STN1,SMC3,GIT1,CASC3,RAD51C,CDK5RAP3,INTS2,RAI1,SMARCD2,UTP6,HSD17B1,MLX,COL1A1,LUC7L3,HLF,MYH3,NFKB1,UBE2D3,ELF2,NDUFC1,FRG1,SEPSECS,LPXN,KMT5B,CCND1,PRPF19,CEP164,MDK,AIP,GTF2H1,PSMD9,MAGOHB,VPS29,ALDH2,CNOT2,CPSF6,KRR1,ENO2,RWDD1,PPARD,FANCE,MED23,GMNN,TBP,GUCA1B,DUSP22,TENT4A,BRD8,NNT,APBB3,IK,CLK4,CNOT6,DROSHA,SUB1,PDE4D,BRIX1,GNPDA1,PPP2CA,PPWD1,RARS1,PDGFRB,ACTR8,BCL6,KPNA1,UBE3A,NCBP2,SCAP,FOXP1,NEK4,INO80D,KANSL3,TP53I3,PSMD14,PDE1A,INO80B,NDUFS7,PCGF1,HTRA2,FANCL,CCT4,SF3B1,FHL2,STK16,PPP1R7,SRSF7,ORC2,ORC4,ATF2,SUMO1,PRRX1,ICMT,SFPQ,MEF2D,FBXO6,SMG7,PRDM2,TFAP2E,WARS2,TSNAX,RRAGC,MYCL,RPF1,PRPF3,SLC2A1,NSUN4,ABCD3,PRDX6,RSRP1,RPS6KA1,ARID1A,RPA2,PPP1R8,POLR1G,RPS25,ATF6,CREB1,KLF7,MED28,SPP1,UBE2B,TJP2,ITGB1BP1,CPSF3,ZBTB45,FCF1,IRF2BPL,ABCD4,DLST,SLIRP,RBM25,SUPT7L,CRIPT,KANSL1,MSX2,ENY2,TAF12,ELF1,KDM3B,PTK2B,TARDBP,COPS5,COIL,PSPC1,ZNF549,ZSCAN18,ZCCHC17,KHDRBS1,TMIGD3,RPL5,ZNF644,HNRNPA2B1,POLM,SMU1,ECD,RBM19,WWP1,ACOT9,ATF1,USP45,TTC21B,BATF3,MXD4,ATP5F1E,SRSF6,MOCS3,MTRR,MCEE,AARS2,KLHDC3,CDKN1A,RIOK1,DEK,LRRFIP1,NUP85,GTF3C4,RPL23,SNRPD2,SYMPK,RBCK1,TCF15,UROD,XRCC3,PCID2,RBM42,PRDX5,SCAF1,MAP2K2,HNRNPH2,INTS11,PPCS,SIN3B,CHTF18,METTL16,SEM1,ZNF780B,APOBEC3F,LSM8,NDUFA5,SNRPN,INO80,ICE2,DLL4,DUT,PHF20L1,PUS7L,CDKN2D,NGDN,ADCY4,AJUBA,EAPP,ASH2L,KLF16,SAFB2,GTPBP3,NSUN5,QRSL1,ACTN4,CYP2E1,EXOSC2,TRIM28,MAP3K10,LRRC47,RGN,AAR2,RBM39,ZNF341,EDA2R,ZNF227,ABCB7,RPL27,NDFIP1,STARD3,SNRPA1,GCH1,LGALS3,TRIM21,RAF1,RRP8,ANKRD17,ZRANB2,GUCY2D,PCBD2,FLOT2,TERF2,POLR3F,KHDC4,NASP,MUTYH,CTNNBL1,AP3B1,KMT5C,MED10,BTG1,TMTC1,E2F5,SWAP70,AMPD3,ZFC3H1,DPF2,MED6,THUMPD3,PRPF38B,NOTCH2,YWHAQ,CDC73,NARS1,DDB2,PRPF38A,ELP2,PDGFRA,PSAT1,DTX1,DMTF1,CD36,SRPK2,ORC3,CAPRIN1,TFCP2,PAN2,MDM2,MPHOSPH6,FHOD1,RNASEL,DHX9,MRPL44,USP37,C2orf49,PWP1,MED4,LMO7,TBRG4,SRSF1,KAT7,NDUFB5,HLX,CDK9,NIBAN2,PRPF4,XPA,NCBP1,RPS6,ZSCAN9,IRF4,TPMT,TLR2,ARRB1,CREBZF,BUD13,CTDSPL2,GTF2B,PNPT1,THUMPD2,ACTR2,LRPPRC,CYP2C8,ENTPD1,ASCC1,RPS24,STAT4,NAB1,PPIG,PARP16,PPCDC,ZGRF1,HNRNPD,PRDM5,PPP3CA,ETV6,ZCRB1,NDUFA9,TARBP2,RDH16,KANSL2,MAP3K12,RBM26,CUL4A,MFAP1,GTF2A2,SKIC8,NEIL1,CELF6,POLG,ZNF710,EFL1,GLYR1,ARMC5,MBTPS1,NDUFB10,TCF25,MED9,NCOR1,SKAP1,ZMYND15,CARD14,EIF4A3,CBX4,TNFRSF11A,NFIC,ZNF614,PEX14,PGD,LMO4,ATP1B1,POGK,TBX19,SDHC,ISG20L2,SF3B4,TARS2,SETDB1,CTSK,INTS3,PYCR2,SOX13,POLR2D,CNOT9,ZNF660,DGKQ,FIP1L1,METTL14,CBR4,CYP4V2,TNIP1,MLIP,RPL7L1,PHIP,MMS22L,PNRC1,MEPCE,KDM6A,NDUFB11,ZNF41,NONO,OGT,ZNF711,IGSF1,RBMX,CETN2,ATP6V1B2,LACTB2,TERF1,RPL7,TATDN1,CDKN2A,INIP,POLE3,PTGES2,CIZ1,PAXX,RPP30,TNKS1BP1,ATM,CPSF7,SIDT2,YTHDF1,CWC15,SAP18,HNMT,DLAT,PIH1D2,PTS,RAD9B,SRFBP1,QTRT2,MMAA,ADAM8,FLI1,BICD1,TIAL1,BAG3,ATP5F1A,TADA1,ZNF776,ZNF256,SUV39H2,PAN3,MBNL1,HNRNPDL,DAB2,SMARCA5,UBP1,JAZF1,OTULIN,NEIL2,ELOC,L3MBTL4,ATP5PF,TSEN2,CXXC1,GTF3C6,MMS19,NIFK,USP16,BACH1,SCAF4,ATP5MJ,GDF6,MED19,AIFM1,BAG4,NSMCE2,ZNF689,SMG1,RBPMS,PAXIP1,SSBP3,DHRS4,FCSK,APPL1,DYRK1A,ETS2,BABAM2,FANCC,NCF1,ZC3H18,ALAS2,GPAT4,ELK4,USF1,ZNF276,NPM2,PINK1,NDUFS2,SON,ADPGK,BTG2,GPBP1L1,CTBP1,ZNF230,GNE,NDUFV3,PKNOX1,ZNF208,ADAR,PMF1,FGFR4,CPSF4,TONSL,MRNIP,MAML1,LRWD1,SAP30BP,PRPSAP1,MED11,TNFSF13,RPL26,JMJD8,AMDHD2,ZNF75A,TAL1,MAGOH,NOL9,GMEB1,RBBP4,ALPL,USP1,FUBP1,NLRP3,FLVCR1,TFB2M,SANBR,RPRD2,ERCC3,HELQ,YY1AP1,CCT3,RNF25,EOMES,CWC22,ANKZF1,SUCLG1,PYHIN1,IFI16,AIM2,THOC7,DNASE1L3,U2SURP,UCN,ELP6,ZC3H12A,MEAF6,RFC4,UVSSA,SLBP,BDH2,ZNF589,WDR82,HMGB2,NDUFS4,TENT2,EBF1,NSA2,CITED2,CREBRF,TRA2A,RPS14,SLU7,RAD21,CDK5,PHAX,OSR2,YWHAZ,VIRMA,SNAPC3,ABCA1,NFIL3,METTL2B,FXN,HNRNPK,ATP7A,NDUFB6,INTS6L,PRPF18,PRDX3,SNAPC4,METTL3,RPUSD2,HIF1AN,SGPL1,CCT2,PCBD1,ZNF202,SMPD1,ZNF143,CLPX,TSC22D4,DIS3L,NUDT21,COQ7,CRK,CDK12,DUS2,ACAA2,ZNF528,SERTAD3,TRAPPC9,ZNF146,OTUB1,ATP5PD,E4F1,SRRM2,DDB1,POLR2G,CTNNB1,BATF2,SF1,NUDT16L1,ZCCHC4,THAP11,MMADHC,IRF2,ING5,CDC40,SHOX2,USP39,LGALS9,HNRNPH1,UPF3A,AFAP1L2,UBE2V2,CD2BP2,PGM2,NPR1,PCBP1,INO80E,DFFB,RAMAC,CNBP,LDB2,UGP2,ZNF768,ZNF778,NFRKB,PRDM10,SETMAR,SMAD1,PYM1,NUDT9,IRX2,STAT2,ATF7,POLH,LSM3,CYTL1,NDUFA3,ZNF692,FAM98B,EXOSC1,CHD7,LRRC8C,ZNF584,ZIK1,GPHN,RPS21,MRM3,PTEN,PRNP,ZNF217,MALT1,CEBPB,MACROD2,TP53RK,POP7,SUCLG2,CLP1,BANP,SMPDL3A,RAD9A,ZNF738,SLFN11,KAT5,TRIB1,ARV1,PC,BCLAF3,PLK3,RBM4B,ATP5MK,TRMT10C,MGA,ABRA,RPL4,MSL2,CMKLR1,ANGEL2,KCTD13,DHX36,LSM1,UCP2,ZNF613,ZNF135,EID2,CLK2,SGF29,BASP1,THAP4,NFATC2IP,TALDO1,PUS1,TBL1XR1,PIDD1,HNRNPA0,ZNF518A,RPS27,DMAP1,MLF1,DDX10,SH2B1,ZNF354B,ZNF223,FAM220A,BEND3,PARP10,ZHX2,PFAS,RRS1,SPTY2D1,GIMAP7,MAGED1,CLK3,CIITA,ZBTB42,CITED4,PUF60,PRKRA,ZSCAN4,BHLHE22,ZNF792,NQO1,F2R,ZNF678,ZBTB2,ZNF875,ZNF101,PRKAG1,SNRPE,IDH2,TSEN54,YBEY,CACNB4,TSHZ2,GALR2,RBM10,RPL35A,EWSR1,CNOT10,DDX41,SF3A3,TRMT12,TRIM52,TRAIP,RBM12B,TSSC4,PRKD1,SS18L1,THAP7,PTP4A3,STING1,PDE4B,MED12,ZBTB40,EIF4ENIF1,NOC4L,SIVA1,BRF1,FAF1,SIGIRR,ZNF445,PRPF39,RBM11,NR2F2,SP1,ZFP36L1,PMEL,ZNF696,MORF4L1,ZNF829,ATP6V0C,CYP2R1,POLR1D,MRTFB,INSIG1,PDE2A,SPIN4,MAPT,AKR1C1,TAF9B,USP7,SEMA4D,CARD9,ZFP69,PLSCR1,GTF2F2,SRSF10,SLX4,MSL1,ALKBH2,SP6,ZNF527,PNRC2,GSPT2,BLOC1S2,IL1RAP,ZNF676,HLA-DRB1,ZNF836,ZNF493,NIF3L1,ZNF565,ZNF140,XRCC6,SULT1A1,PRPF40A,HDAC2,ZNF33B,ZNF700,ZNF100,ZNF398,PCBP2,ZGPAT,ZNF785,ENTPD4,UAP1L1,MAP3K5,TOPORS,ENTPD6,ZNF841,ZNF615,MCMBP,ZNF44,ZNF823,PLCG2,AKAP17A,ZNF649,ZNF544,ZNF251,DDRGK1,ZXDA,QRICH1,UBL5,UCKL1,PEG3,HOXC4,WWP2,UVRAG,ZXDB,ZNF587,DDX39B,MDM4,NCOA6,PAPSS2,MT-ND6,CEP290,GLMP,MT-ND4,SMC5,APRT,L3MBTL3,ZNF525,LIME1,HSD17B8,BRD2,SP5,DXO,NELFE,SDHD,CARD16,ZNF814,ZNF551,TRIM27,ZBTB48,TRIM13,LGR4,SAP25,SARNP,TMSB4X,DPF3,ZNF316,RNPS1,HACD2,METTL6,TSN,ZNF580,NUP62,SCAF8,SUPT4H1,LCAT,RBMXL1,NDUFS3,ZNF134,DNASE1,IRF9,ZNF90,MEF2B,MYCBP,POU2AF3,CPEB1,PHB2,FASTKD5,ZGLP1,CCNL2,ZNF844,PATL2,TNF,ZNF853,CRCP,AP5Z1,APOBEC3C,N4BP2L2,TRMT9B,EID1,ZNF432,POLG2,GATC,CUX1,ZNF578,RBM15B,HOXB7,ZNF865,IKBKE,RBM8A,NCOA4,ZNF224,NDUFA7,ERFL,TAF15,GTF2H5,ZNF595,DCP1A,PPP4R3B,PCGF2,ZNF229,PAGR1
GO:0019866	organelle inner membrane	543	154	99.3	3.5e-09	1.26117e-07	Cellular Compartment	HCCS,MCUB,AGK,COX10,UQCRC1,IFFO1,TTC19,COX15,CHDH,ATP11B,SDHA,TIMM21,SLC25A3,PSEN1,DELE1,MRPL22,MRPL28,L2HGDH,COQ9,CRLS1,MRPS33,MRPS18A,GCAT,SAMM50,TIMM44,TIMM50,DMAC2,PMPCB,CHCHD3,COA1,AMBP,MICU1,NDUFC1,FOXRED1,MRPL18,MRPL2,NNT,NDUFS7,DNAJC15,ATP5F1E,SLC25A23,ROMO1,TRAP1,TIMM17B,COX7C,UQCR11,NDUFA5,CYP2E1,COX4I1,ABCB7,LGALS3,MRPL35,DAP3,SCO1,COX16,TFCP2,MRPL44,MRPS9,NDUFB5,MRPL47,YME1L1,MRPL50,NRM,HADHB,LRPPRC,NDUFA9,UQCRC2,NDUFB10,AFG3L2,TIMM29,SDHC,TMEM177,TAMM41,SLC25A26,HIGD2A,NDUFB11,SLC25A37,MRPS28,MTG1,ITPR1,ATP5F1A,MRPL39,ATP5PF,APOOL,OXA1L,MICU3,DPY19L4,NDUFAF6,ATP5MJ,AIFM1,ALAS2,PINK1,NDUFS2,NDUFV3,COX7A1,LEMD2,FLVCR1,MAIP1,NDUFS4,COX6C,TMEM65,NDUFB6,MICU2,GHITM,CLPX,COQ7,ATP5PD,TMEM223,MRPL1,SMAD1,NDUFA3,TMEM126A,MRPL36,CYCS,MRPL13,MRPL57,MICOS10,UQCRH,ATP5MK,SLC25A30,LEMD3,MRPS22,UCP2,MTLN,COX8A,SLC25A22,TMEM11,DPY19L3,CYC1,SLC25A21,IMMP2L,PDE2A,TMEM201,NDUFA4,ABCB8,MRPL21,SPG7,MRPL42,MT-ND6,MT-ND4,MRPL38,SDHD,UQCC6,DNAJC19,NDUFS3,PHB2,MRPL20,MRPL33,PLA2G4B,LYN,COA8,MRPS21,NDUFA7,SLC25A53
GO:0005684	U2-type spliceosomal complex	92	41	16.82	5.5e-09	1.9179e-07	Cellular Compartment	AQR,U2AF2,RBM22,CDC5L,SNRPD3,SNU13,PHF5A,SNW1,CRNKL1,HTATSF1,BUD31,LSM5,CASC3,LUC7L3,PRPF19,MAGOHB,IK,SF3B1,PRPF3,SMU1,SNRPD2,LSM8,SNRPN,SNRPA1,PRPF38A,PRPF4,BUD13,MFAP1,EIF4A3,SF3B4,CWC15,CWC22,PRPF18,SRRM2,CDC40,LSM3,SNRPE,SF3A3,PRPF39,PRPF40A,RBM8A
GO:0019538	protein metabolic process	5041	1072	932.92	9.6e-10	2.2008e-07	Biological Process	DPM1,C1orf112,HS3ST1,CFLAR,HCCS,MSL3,CREBBP,FBXL3,LAMP2,MAP3K14,KDM7A,PAF1,MATK,RHBDF1,PSMB1,RPS20,LYPLA2,DCN,LTF,UBR7,NUB1,CLK1,UFL1,HGF,MNAT1,MRE11,RNF10,NR1H3,FAS,IFNGR1,VRK2,BCLAF1,SARS1,PIAS1,GABARAPL2,DAPK2,TIMP2,RPL26L1,BOD1L1,PSMA4,PARP3,MED17,HSPA5,TPR,CP,USP28,TSPAN17,HEXB,JKAMP,NNAT,ANAPC4,CUL1,PUM2,PITHD1,PPP1R12A,RIOK2,PARP12,CCAR1,LTK,APPBP2,U2AF2,CASP8,CTSA,ABCA7,BTBD1,MYLK,PPP2R5A,ELAVL1,DIP2B,NFYC,ATXN3,METTL22,PRKCZ,CBFB,HDAC4,MAST4,UFD1,PABPC1,RAD18,MGAT4A,RPL31,ING3,MBD3,PTPN18,MARK2,CHFR,SELENOO,PPP2R3A,TBX21,GRAMD4,MARK3,PTPN23,KLHL20,MAP2K7,NAALAD2,UBE2A,FBLN1,UBE2K,PPP2R5C,TOLLIP,UBE2D4,XRCC5,MKNK1,SENP1,DDX1,KEAP1,PTPRH,MID2,CNOT4,PSEN1,PCNP,UBA5,STK17B,DELE1,CCNT2,MRPL22,GEMIN5,ERC1,CHMP2B,HACE1,MAST2,MRPL28,HUWE1,ALG9,PIGS,ADAMTS2,MMP2,ADD1,DOCK3,CPXM1,SNX5,ANAPC5,PEBP1,IGBP1,MRPS33,IRAK3,MUL1,GNPTG,USP48,DLD,NLRP1,CPA1,ZC3HC1,PSME1,G2E3,TRPM7,AGO1,MAP3K1,TPSD1,MRPS18A,PCSK5,CRKL,DERL3,OSM,RNF215,PPIL2,SNRPD3,GGT1,PPM1F,PICK1,LMF2,SGSM3,RBX1,PRMT5,PSMA3,EIF5,PPP4R3A,PSMB5,DCAF11,BRMS1L,RABGGTA,MMP9,TRPC4AP,SGK2,IFT52,ADNP,PFDN4,GID8,BIRC7,CDC25B,HCK,CDK5RAP1,CHMP4B,WFDC2,PIGU,USP14,TBL1X,ALG13,CCDC22,FMR1,MAGT1,NDFIP2,RGCC,CLN5,LONP2,PSMD7,USP10,LMF1,UBE2I,CAPN15,EARS2,TRIP4,VPS18,SGK3,LAPTM4B,IKBKB,PLAT,IL7,EEF1D,PIH1D1,OAZ1,TIMM50,PIAS4,PRKD2,BBC3,DMAC2,CDC37,PTPRS,JAK3,COMP,GSK3A,CDK6,PMPCB,WDR91,CBLL1,OGDH,CPVL,STX1A,CASP2,PCOLCE,FBXO24,USP42,AEBP1,EIF4H,SEC61B,AMBP,UBE2R2,ATE1,BMPR1A,LIPA,GTPBP4,CUL2,CCNY,RPL19,CASC3,MTMR4,CDK5RAP3,RNF167,CCDC47,DRG2,DUSP3,NFKB1,AREG,UBE2D3,RPL34,SEPSECS,CTSC,KMT5B,CCND1,PRPF19,DDX6,FBXO3,AIP,GTF2H1,PSMD9,METAP2,SH2B3,EIF2B1,CNOT2,COPS7A,PTPN6,DSE,RWDD1,GCNT2,PPARD,FANCE,MRPL18,CILK1,FBXL4,PERP,TBP,MRPL2,CUL9,DUSP22,SENP6,MAN2A1,TENT4A,BRD8,NNT,FAF2,CLK4,THBS4,CNOT6,DROSHA,PDE4D,ST8SIA4,SKP1,PPP2CA,PPWD1,RARS1,CSNK1A1,PDGFRB,SELENOK,CRBN,UBE3A,ARMC8,RNF7,PDCD10,HYAL1,RPL24,NCBP2,GORASP1,EIF1B,NKTR,SPCS1,NEK4,EEF1B2,KANSL3,TTL,PIKFYVE,STAM2,EIF2B4,PSMD14,IFIH1,PCGF1,HTRA2,FANCL,GGCX,SF3B1,CHMP3,STK16,PPP1R7,RAB3GAP1,ATF2,AAK1,SUMO1,MARK1,TMEM59,ICMT,RPL22,EDEM3,FBXO6,PRDM2,WARS2,KLHL12,RBBP5,ECE1,RPS6KA1,PPP1R8,COLEC11,RPS25,ATF6,CREB1,SPCS2,FBXL5,RXYLT1,RPN2,UBE2B,TRPM6,ITGB1BP1,PIGZ,FBXW2,PPP6C,MAPKAP1,ALG2,IRF2BPL,TTLL5,DLST,EIF2B2,SUPT7L,KANSL1,PCMT1,ENY2,TAF12,UFM1,PAIP2,KDM3B,PTK2B,TARDBP,COPS5,SCPEP1,B4GALT4,PILRB,KHDRBS1,CPXM2,MTIF3,RPL5,KLHL7,CISD1,WWP1,USP45,MOCS3,AARS2,KLHDC3,CDKN1A,DEK,GGA3,RPL23,PSMF1,RBCK1,ST3GAL3,PCID2,CAPNS1,UBA2,BECN1,TRAP1,MAP2K2,IDUA,METTL16,SEM1,APOL3,HAT1,ARPP19,LOXL1,PHF20L1,CDKN2D,NGDN,AJUBA,DAD1,ASH2L,ABHD17A,PRKCSH,NSUN5,QRSL1,GDF15,EXOSC2,CHMP2A,TRIM28,EIF2S3,GMFG,MAP3K10,LRRC47,EIF3G,SLC35D2,RGN,LATS1,GFAP,SH3BGRL,RPL27,NDFIP1,UBE2D2,TRAF7,LGALS3,TRIM21,RAF1,RRP8,MRPL35,ILKAP,SERPINF1,GUCY2D,FLOT2,DAP3,AP3B1,FBXO44,DCLK1,TCEAL4,KMT5C,HSPBP1,MED10,MKRN1,BTG1,TMTC1,KRAS,SWAP70,MED6,PTPN22,NOTCH2,CDC73,NARS1,DDB2,ELP2,TPGS2,PDGFRA,UBAC2,DTX1,CD36,SRPK2,KHDC1,CAPRIN1,PAN2,MDM2,CHST5,FBXL8,RNASEL,DHX9,NIBAN1,PIGC,MRPL44,USP37,EIF4E2,CAB39,MRPS9,PWP1,NEK3,VPS36,LMO7,ITM2B,GPNMB,ZDHHC4,DCAF7,KAT7,MRPL47,TANK,YME1L1,DNAJC1,CDK9,ECPAS,MRPL50,PSMB7,NCBP1,ENPP2,DERL1,PLAA,RNF38,RPS6,MTCH1,TLR2,ARRB1,SORL1,DCUN1D5,CTDSPL2,RSL24D1,GTF2B,RABGGTB,PNPT1,FBXO11,LRPPRC,DUSP5,RPS24,PPIG,SENP7,USP8,SPPL2A,PARP16,COPS4,HNRNPD,PPP3CA,MTTP,INHBE,TARBP2,KANSL2,MAP3K12,CUL4A,RTN1,DCAF5,SKIC8,ULK3,EFL1,SEC11A,GLYR1,UQCRC2,MBTPS1,TCF25,COPS3,GID4,CTRL,TOM1L1,SSH2,RHBDL3,AFG3L2,PIK3R5,CARD14,EIF4A3,ANAPC11,TRIM65,CBX4,TNFRSF11A,MVB12A,SIRT3,CAPN10,PSMB6,NOSIP,RCN3,PIGK,TINAGL1,TIPRL,COP1,PFDN2,ABL2,TARS2,SETDB1,CTSK,EIF2D,SNAPIN,ACP1,SRP9,FBXO28,PTPN7,CALM2,UBXN4,SCRN3,CNOT9,POMGNT2,RPL32,UBA3,ARL6IP5,ABHD10,RABL3,EIF2B5,DGKQ,METTL14,MARCHF1,RNF175,PDGFC,ROPN1L,PLK2,BHMT,SLC30A5,TSLP,ATG12,FBXO38,PCYOX1L,TNIP1,MYLK4,KLHL3,RNF44,PHIP,RNF217,GNA12,TMEM168,AGBL3,KDM6A,OGT,RBMX,SLC25A37,MRPS28,RPL7,CDKN2A,NTRK2,POLE3,GBGT1,ASB6,DPH7,MSRB2,MINDY3,PARD3,HERC4,MTG1,EIF3M,TNKS1BP1,ATM,AASDHPPT,P4HA3,B3GAT3,DUSP15,LSM14B,YTHDF1,TAOK2,CTF1,EEF1AKMT1,UBE3B,CSNK1G3,EXT2,CDC123,PTPRO,ADAM8,PIGF,AMN1,PARP8,BAG3,MGAT5,SPOCK1,TADA1,SUV39H2,USP12,PAN3,CCNO,BANK1,DAB2,SMARCA5,RANBP2,RMND5A,ZDHHC7,PPP2R5E,OTULIN,ELOC,MRPL39,CXXC1,MPPE1,PTPRN2,AZIN1,MMS19,SAMSN1,DBI,PXYLP1,DPY19L4,USP16,GDF6,RPL30,NPTN,AIFM1,BAG4,NTAQ1,NSMCE2,PHKG2,B3GNT7,SMG1,RBPMS,PAXIP1,DYRK1A,TNFRSF14,WIPI2,BABAM2,UBXN11,PTPDC1,RHPN1,FANCC,SPATA2,NCF1,ALAS2,ELK4,DUSP23,PINK1,ALG8,ATP13A2,PSMB4,BTG2,UBR1,NAE1,CTBP1,KALRN,ADAMTS13,ZDHHC12,SIK3,PCSK7,ADAR,FGFR4,VPS28,MRNIP,MAML1,GRIN2C,ASB16,MED11,RPL26,TBC1D24,MAGOH,PEF1,RBBP4,CAMK2N1,USP1,B3GALT2,NLRP3,NCSTN,DISC1,DUSP19,SPATA18,TGFA,HIPK1,DCST1,COL6A3,RNF25,ANKZF1,PYHIN1,IFI16,AIM2,PPM1L,PSMD6,PTX3,RPL9,UCN,ELP6,ZC3H12A,MEAF6,UVSSA,SLBP,MELTF,AIMP1,METAP1,SPRY1,MFSD8,PPM1M,WDR82,ANAPC10,NDUFS4,ERAP1,RICTOR,UBLCP1,GFM2,CREBRF,MATCAP2,GALNT10,RPS14,PEX2,CDK5,YWHAZ,TMEM67,ABCA1,FXN,ATP7A,HECTD2,RPL36AL,NEMF,ABRAXAS2,PRDX3,METTL17,METTL3,CEP295,ARIH1,C2,SMPD1,TPP1,TMX3,SEC11C,B2M,CIAO2A,ANPEP,CLPX,YWHAB,FBXO22,CDK12,RSKR,EEF2,OTUB1,E4F1,DDB1,POLR2G,CTNNB1,COPS6,ZCCHC4,KCTD6,ING5,ATG4B,COG7,FNTA,TMUB2,NSG1,USP39,RNF181,LGALS9,FEM1B,UPF3A,UBE2V2,B3GALNT1,MRPL1,CRADD,PTK2,NPR1,CNBP,TRIM56,GUSB,NLGN2,UBE2E3,SIMC1,SPDYE5,SIK2,USP38,PDCD6IP,SETMAR,SMAD1,PYM1,STAT2,KBTBD2,RPS9,CYTL1,C1GALT1C1,FAM98B,ZDHHC16,CHST11,MRPL36,ECEL1,GPHN,RPS21,PTEN,PRNP,CYCS,MTBP,MRPL13,MALT1,MACROD2,TP53RK,SYNPO2,RAB40A,BANP,ZNF738,PSME3IP1,RPL38,KAT5,MRPL57,TRIB1,NAA20,EIF1AX,HEG1,PLK3,RBM4B,TRMT10C,RPL4,MSL2,GLMN,RAB1B,KCTD13,AMZ1,FUT1,DHX36,MRPS22,SH3BP5L,ATG13,LSM1,EIF1AD,EIF3F,MSRA,SLC35A4,BNIP3,ANAPC2,CDC26,CLK2,SGF29,NFATC2IP,ACER2,RIMKLA,TBL1XR1,PIDD1,RPS27,ASB8,DMAP1,FAM220A,P4HTM,PARP10,DPY19L3,GAK,MAGED1,CLK3,RNF227,PRKRA,PAK2,TSPYL5,NQO1,F2R,PRKAG1,TMEM259,ATP6AP2,UBE2E2,C1S,FES,GLRX5,TTC3,RPL35A,CEP63,CNOT10,NAA38,TMEM119,DAZAP2,TRIM52,TRAIP,DIABLO,VPS33B,PPP1R2,PRKD1,CSF1,THAP7,PTP4A3,MED12,EIF4ENIF1,SUMO3,IMMP2L,UBOX5,BRF1,RPS27L,FAF1,NR2F2,SP1,P4HB,ZFP36L1,DRG1,MORF4L1,NF2,POFUT2,MAPT,ZDHHC17,USP7,SEMA4D,CARD9,UBQLN2,PEAK3,CHM,DUSP28,PTAR1,NHLRC3,MSL1,GSPT2,HLA-DRB1,WDSUB1,XRCC6,PIK3R4,HDAC2,CASP4,SLC6A17,PCBP2,ZGPAT,MRPL21,MAP3K5,ATG7,TOPORS,RPL37A,CFD,GPAA1,ADH5,SPG7,PLCG2,MRPL42,GRK6,MARCHF5,DDRGK1,UBL5,SPRED2,WWP2,UVRAG,TLK1,MDM4,NCOA6,UBE2J1,SELENOT,CD3E,LTN1,SMC5,DZIP3,L3MBTL3,EEF1AKMT2,LIME1,INPP5B,BRD2,PSMB8,MRPL38,NELFE,CARD16,CSNK2B,ABCF1,AKT1S1,TRIM27,TRIM13,SARNP,LCMT1,NUP62,LCAT,HEXA,LAT,RPS29,GANC,TTLL3,SPINK13,CPEB1,PHB2,UBA52,RPL41,PATL2,MCTS1,TNF,LILRA2,PSMB9,YAE1,MRPL20,MRPL33,JMJD7,TMEM199,UBAP1L,PDCD6,LYN,GATC,IKBKE,RBM8A,SEC22B,STRADA,MRPS21,NDUFA7,EGLN2,CCL5,DCP1A,PPP4R3B,DUSP14,PIGW,PCGF2,GGNBP2,PAGR1
GO:0071013	catalytic step 2 spliceosome	86	39	15.73	7e-09	2.36469e-07	Cellular Compartment	AQR,ZCCHC8,MTREX,PABPC1,RBM22,HNRNPC,CDC5L,PPIL2,SNRPD3,ESS2,SNW1,PNN,CRNKL1,BUD31,FRG1,PRPF19,MAGOHB,PPWD1,SF3B1,HNRNPA2B1,SNRPD2,SNRPN,SNRPA1,SRSF1,EIF4A3,RBMX,CWC15,MAGOH,CWC22,SLU7,HNRNPK,SRRM2,CDC40,HNRNPH1,LSM3,SNRPE,DDX41,SF3A3,RBM8A
GO:0098800	inner mitochondrial membrane protein complex	157	59	28.71	8.7e-09	2.84991e-07	Cellular Compartment	MCUB,AGK,UQCRC1,SDHA,TIMM21,SAMM50,TIMM44,TIMM50,DMAC2,CHCHD3,MICU1,NDUFC1,FOXRED1,NDUFS7,DNAJC15,ATP5F1E,ROMO1,TIMM17B,COX7C,UQCR11,NDUFA5,COX4I1,NDUFB5,NDUFA9,UQCRC2,NDUFB10,AFG3L2,TIMM29,SDHC,NDUFB11,ATP5F1A,ATP5PF,APOOL,MICU3,ATP5MJ,NDUFS2,NDUFV3,COX7A1,NDUFS4,COX6C,NDUFB6,MICU2,ATP5PD,NDUFA3,MICOS10,UQCRH,ATP5MK,COX8A,CYC1,IMMP2L,NDUFA4,SPG7,MT-ND6,MT-ND4,SDHD,DNAJC19,NDUFS3,PHB2,NDUFA7
GO:0043933	protein-containing complex organization	1755	419	324.79	1.5e-09	3.34581e-07	Biological Process	RBM5,HCCS,CREBBP,LAMP2,COX10,MAPK8IP2,ZNF207,TTC19,COX15,WAS,MNAT1,FAS,PIAS1,MED17,HSPA5,TPR,CELF2,VAMP3,ELN,LIMA1,CYBA,TTC17,TRAPPC3,NCKAP1,SFSWAP,ABCA7,DDX20,ELAVL1,PRKCZ,NUP133,HSD17B10,TIMM21,SART3,CAPZB,UBE2K,XRCC5,DDX1,GEMIN5,NUFIP1,YTHDC1,CHMP2B,COL16A1,WDR47,ADD1,DNM1L,IRAK3,NLRP1,ESR1,GEMIN2,TRPM7,AGO1,MACROH2A2,SNRPD3,HIRA,SNU13,DMC1,SAMM50,PHF5A,PRMT5,EIF5,DICER1,SRP54,PLTP,HCK,CRNKL1,SAMHD1,CHMP4B,MID1,KCND1,HTATSF1,TAF7L,ARHGEF7,NUP93,STX4,VPS18,ZFAND1,PLAT,GSDMD,PIH1D1,LYL1,MED25,ANKRD27,BBC3,DMAC2,NAPA,COMP,STX1A,COA1,MICU1,TWNK,GIT1,RAD51C,SMARCD2,LUC7L3,NDUFC1,LPXN,FOXRED1,PRPF19,DDX6,PSMD9,LIN7A,NUP107,CPSF6,COPS7A,MED23,ACOT13,GMNN,TBP,SENP6,SUB1,BRIX1,PPP2CA,CSNK1A1,CRBN,ARL6,RPL24,DNAH1,IFIH1,NDUFS7,SF3B1,CHMP3,ORC4,SUMO1,KLHL12,PRPF3,SLC2A1,RSRP1,ARID1A,CAMSAP2,MED28,UBN1,TRPM6,ITGB1BP1,PPP6C,ATL2,TAF12,DNAJC15,WASHC3,PTK2B,COIL,PILRB,RPL5,ATF1,ATPAF1,KCNJ2,SRSF6,RPL23,SNRPD2,KLC1,BECN1,LRRC61,SEM1,TUBGCP6,BAIAP2L2,NDUFA5,HAT1,PSMG2,DUT,AJUBA,CALY,CHMP2A,EIF2S3,EIF3G,LATS1,AAR2,GFAP,TRAF7,MAP1B,SNRPA1,GCH1,LGALS3,RAF1,H3-3B,SNAP25,KHDC4,NASP,SCO1,MED10,SWAP70,COX16,MED6,PTPN22,CDC73,HRK,CD36,SRPK2,SNX14,MDM2,DHX9,LAMC1,VILL,MED4,SRSF1,NDUFB5,YME1L1,ECPAS,NCBP1,TLN1,SORL1,BUD13,GTF2B,PNPT1,MTTP,NDUFA9,CCDC65,TARBP2,GTF2A2,PSTPIP1,CELF6,MAP1LC3B,NDUFB10,MED9,SKAP1,SSH2,CLTC,CCDC40,TRIM65,PEX14,LMO4,ALDH9A1,PRUNE1,SF3B4,EIF2D,SNAPIN,POLR2D,PDGFC,CBR4,ATG12,HIGD2A,NDUFB11,RBMX,TERF1,POLE3,MSRB2,PARD3,ADD3,EIF3M,ATM,ROM1,CPSF7,FERMT3,PIH1D2,CDC123,EPS8,EPG5,PSTPIP2,HOMER1,DAB2,SMARCA5,TRAPPC8,KCTD15,SDHAF4,GBP5,NIFK,OXA1L,NDUFAF6,USP16,SCAF4,MED19,AIFM1,BAG4,FCHO2,SSBP3,DHRS1,DYRK1A,PSMG3,FANCC,PINK1,NDUFS2,VMA21,ZDHHC12,ADAR,AP2M1,COX7A1,MED11,TAL1,PEF1,RBBP4,NLRP3,CLASP2,ZC3H12A,MFSD8,HMGB2,SLC25A46,NDUFS4,RICTOR,GFM2,SEPTIN8,RPS14,SLU7,PEX2,ABCA1,NDUFB6,SUGT1,NEMF,PRPF18,FRAT1,JAM3,CCT2,CENPN,CENPV,B2M,NUDT21,TRAPPC2L,SF1,KCNV2,KCTD6,TRAPPC11,TMEM223,NSG1,USP39,MAT2A,CD2BP2,PTK2,RAMAC,TRAPPC1,PDCD6IP,SMAD1,PYM1,LMOD2,NDUFA3,TMEM126A,LRRC8C,PRNP,CLP1,RPL38,KCTD13,EIF3F,MTLN,SSNA1,BNIP3,EID2,GRB2,RPS27,BEND3,GAK,RRS1,SPTY2D1,CDC42EP4,PUF60,TSPYL5,PRF1,FRAT2,SNRPE,FES,DDX28,SF3A3,TSSC4,PRKD1,STING1,ATL3,IMMP2L,BRF1,RPS27L,FAF1,PRPF39,DRG1,LYRM7,MAPT,TSPYL4,CARD9,SRSF10,TSPYL1,GSPT2,BLOC1S2,IL1RAP,HLA-DRB1,EVL,PIK3R4,TRAPPC2,SDHAF3,TRAPPC4,HLA-DQA1,H3C4,GPAA1,PLCG2,FCHSD1,UVRAG,HLA-DRB5,DDX39B,ARC,MDM4,MT-ND6,TOGARAM1,CD247,CD3E,MT-ND4,CAPZA2,HSD17B8,BRD2,HLA-DRA,CSNK2B,DCTN1,UQCC6,TECPR1,TMSB4X,LCMT1,SCAF8,LCAT,NDUFS3,VPS16,VAMP2,HLA-DPB1,TAPBP,MCTS1,TNF,PET117,MRPL20,KCTD7,TMEM199,TWF2,PDCD6,BRK1,COA8,TRAPPC2B,CORO7,IKBKE,GTF2H5,H2BC8
GO:0003676	nucleic acid binding	3818	832	701.7	6.5e-10	3.64433e-07	Molecular Function	LAS1L,RBM5,RECQL,POLR2J,MSL3,CREBBP,ZNF263,CRAMP1,RPS20,ZNF207,UTP18,WIZ,DCN,LTF,DDX11,YAF2,MRE11,AQR,RTF2,RNF10,NR1H3,RNASET2,BMAL2,BCLAF1,TFB1M,SARS1,ZCCHC8,PIAS1,RPL26L1,NSUN2,MTREX,PNKP,CTNNA1,YTHDC2,POLR2B,TPR,CELF2,FAM120A,ARID1B,ARID4B,FOXC1,PUM2,GDI2,PARP12,TARBP1,CCAR1,SFSWAP,U2AF2,DDX20,PMS1,ADAT1,FOXJ2,ELAVL1,NFYC,POLR1H,ZBTB11,THUMPD1,SP100,CBFB,HDAC4,MEF2A,GPKOW,PABPC1,RAD18,RPL31,BUD23,MBD3,SMC1A,HSD17B10,MARK2,NFATC3,SIDT1,KDM5A,TBX21,TIPIN,SART3,REXO2,RBMS2,MBNL3,ARHGEF1,TOP2B,ZCWPW1,XRCC5,SP140,REXO1,DDX1,RFX3,CNOT4,ZNF506,CCNT2,MRPL22,GEMIN5,NFE2L1,NUFIP1,ZNF324,ZNF671,ZNF586,YTHDC1,WBP11,NCOA1,MYNN,ZNF213,CHERP,DIMT1,MRPL28,RBM22,HUWE1,ADD1,DDX18,XRN2,ESF1,PEBP1,DDX24,ZBTB25,RBM27,NLRP1,ESR1,HNRNPC,TOX4,TINF2,AGO1,MRPS18A,CDC5L,MACROH2A2,TRMT2A,CRKL,SNRPD3,SNU13,DDX17,DMC1,RTCB,APOBEC3H,PHF5A,POLR3H,TRMU,PRMT5,SNW1,ERH,EIF5,DICER1,ACIN1,APEX1,PABPN1,SRP54,PNN,NFATC4,NFATC2,PABPC1L,ADNP,CSTF1,RAE1,DIDO1,CRNKL1,SAMHD1,POLI,RBBP8,TBL1X,ALG13,FMR1,PQBP1,HTATSF1,FNDC3A,USP10,UBE2I,EARS2,RBL2,EEF1D,R3HCC1,NUCB1,HNRNPL,LYL1,FAM32A,TIMM50,PIAS4,HNRNPUL1,TFPT,USF2,PBX4,RBM28,LSM5,RPA3,AEBP1,EIF4H,SEC61B,AKNA,EDF1,TRDMT1,SEC23IP,TWNK,GTPBP4,MTPAP,STN1,SMC3,RPL19,CASC3,RAD51C,CCDC47,DRG2,SMARCD2,UTP6,MLX,LUC7L3,HLF,NFKB1,ELF2,RPL34,FRG1,SEPSECS,DDX6,RSRC2,METAP2,MAGOHB,EIF2B1,CPSF6,KRR1,PPARD,MRPL18,TBP,MRPL2,CNOT6,DROSHA,SUB1,BRIX1,RARS1,HMGXB3,BCL6,RPL24,NCBP2,EIF1B,FOXP1,EEF1B2,EIF2B4,IFIH1,CCT4,SF3B1,STK16,PPP1R7,SRSF7,ORC2,ORC4,ATF2,SUMO1,PRRX1,RPL22,SFPQ,MEF2D,SMG7,PRDM2,TFAP2E,TSNAX,MYCL,RPF1,RBBP5,PRPF3,NSUN4,ARID1A,RPA2,PPP1R8,POLR1G,COLEC11,RPS25,ATF6,CREB1,KLF7,UBN1,CPSF3,RBM18,ZBTB45,FCF1,SLIRP,RBM25,EIF2B2,MSX2,TAF12,ELF1,PAIP2,KDM3B,TARDBP,COPS5,COIL,PSPC1,ZNF549,ZSCAN18,ZCCHC17,KHDRBS1,MTIF3,FYTTD1,ANXA11,RPL5,ZNF644,HNRNPA2B1,POLM,RBM19,ATF1,BATF3,MXD4,SRSF6,STAU1,AARS2,DEK,LRRFIP1,GTF3C4,RPL23,SNRPD2,TCF15,XRCC3,PCID2,RBM42,PRDX5,SCAF1,TRAP1,KTN1,HNRNPH2,CHTF18,METTL16,ZNF780B,APOBEC3F,LSM8,SNRPN,INO80,DUT,PUS7L,NGDN,ASH2L,KLF16,MAU2,PRKCSH,SAFB2,NSUN5,ACTN4,EXOSC2,TRIM28,EIF2S3,LRRC47,EIF3G,RBM39,ZNF341,ZNF227,RPL27,SNRPA1,LGALS3,TRIM21,RRP8,PNISR,ANKRD17,H3-3B,ZRANB2,TERF2,POLR3F,DAP3,KHDC4,MUTYH,TPT1,TCEAL4,MKRN1,E2F5,SWAP70,MED6,THUMPD3,PRPF38B,NARS1,DDB2,PRPF38A,DMTF1,SRPK2,KHDC1,ORC3,CAPRIN1,TFCP2,PAN2,MDM2,MPHOSPH6,NTPCR,RNASEL,DHX9,MRPL44,EIF4E2,MRPS9,NUP42,TBRG4,SRSF1,KAT7,HLX,DNAJC1,CDK9,PRPF4,XPA,NCBP1,ENPP2,UBAP2,RPS6,ZSCAN9,IRF4,THAP12,CREBZF,BUD13,GTF2B,HADHB,PNPT1,THUMPD2,LRPPRC,ANXA7,ASCC1,RPS24,STAT4,PPIG,HNRNPD,PRDM5,ETV6,ZCRB1,LLPH,TARBP2,RBM26,MFAP1,SRP14,NEIL1,CELF6,POLG,ZNF710,EFL1,GLYR1,ZCCHC14,TCF25,NCOR1,CLTC,EIF4A3,CBX4,NFIC,SIRT3,NOSIP,ZNF614,POGK,TBX19,ISG20L2,SF3B4,SETDB1,EIF2D,SRP9,ARF1,SOX13,ZNF385B,RPL32,ZNF660,EIF2B5,FIP1L1,CISD2,METTL14,BTF3,RPL7L1,MMS22L,MEPCE,NOM1,KDM6A,ZNF41,NONO,OGT,ZNF711,NXF3,RBMX,CCDC25,MRPS28,LACTB2,TERF1,RPL7,CDKN2A,POLE3,PTGES2,CIZ1,RPP30,EIF3M,ATM,CPSF7,SIDT2,LSM14B,YTHDF1,CWC15,EEF1AKMT1,SAP18,SRFBP1,FLI1,TIAL1,GPATCH11,ATP5F1A,ZNF776,ZNF256,SUV39H2,PAN3,MBNL1,HNRNPDL,SMARCA5,RANBP2,UBP1,NEIL2,ELOC,MRPL39,TSEN2,CXXC1,GTF3C6,SAMSN1,ZCCHC10,NIFK,BACH1,SCAF4,RPL30,ZFAND3,AIFM1,BAG4,ZNF689,SMG1,RBPMS,SSBP3,ETS2,ZC3H18,ELK4,USF1,ZNF276,NPM2,SON,CSRP1,GPBP1L1,ZNF230,NDUFV3,PKNOX1,ZNF208,ADAR,CPSF4,LRWD1,RPL26,ZNF75A,TAL1,MAGOH,NOL9,GMEB1,PEF1,RBBP4,FUBP1,NLRP3,TFB2M,ERCC3,HELQ,HIPK1,CCT3,EOMES,CWC22,SUCLG1,MNDA,PYHIN1,IFI16,AIM2,THOC7,RPL9,DNASE1L3,U2SURP,ZNF513,ZMYM6,ZC3H12A,RFC4,SLBP,AIMP1,ZNF589,HMGB2,TIGD6,EBF1,NSA2,GFM2,CREBRF,TRA2A,RPS14,SLU7,RAD21,PHAX,OSR2,YWHAZ,VIRMA,SNAPC3,NFIL3,HNRNPK,SUGT1,NEMF,SNAPC4,METTL3,RPUSD2,API5,ZNF202,ZMAT1,ZNF143,DIS3L,NUDT21,DUS2,ACAA2,ZNF528,ZNF146,EEF2,SRP68,E4F1,SRRM2,DDB1,POLR2G,BATF2,SF1,NUDT16L1,ZCCHC4,THAP11,IRF2,CDC40,CDKN2AIP,SHOX2,HNRNPH1,UPF3A,MRPL1,PCBP1,DFFB,RAMAC,CNBP,TRIM56,ZNF768,ZNF778,NFRKB,PRDM10,SETMAR,SMAD1,PYM1,IRX2,STAT2,ATF7,POLH,LSM3,RPS9,ZNF692,FAM98B,EXOSC1,CHD7,ZNF584,ZIK1,RPS21,MRM3,ZNF217,MRPL13,CEBPB,POP7,BANP,ZMAT3,ZNF738,SLFN11,RPL38,EIF1AX,BCLAF3,RBM4B,LEMD3,TRMT10C,MGA,RPL4,ANGEL2,DHX36,LSM1,EIF1AD,EIF3F,ZNF613,ZNF135,BASP1,THAP4,PUS1,TBL1XR1,HNRNPA0,ZNF518A,GRB2,RPS27,MLF1,DDX10,ZNF354B,ZNF223,BEND3,PARP10,ZHX2,RRS1,SPTY2D1,NSUN7,CLK3,CIITA,CDC42EP4,ZBTB42,PUF60,PRKRA,ZSCAN4,BHLHE22,ZNF792,NQO1,ZNF678,ZBTB2,ZNF875,ZNF329,ZNF101,SNRPE,TSHZ2,DDX28,RBM10,RPL35A,EWSR1,HMGN4,DDX41,SF3A3,RBM12B,CMSS1,THAP7,MED12,ZBTB40,EIF4ENIF1,NOC4L,BRF1,RPS27L,ZNF445,PRPF39,RBM11,NR2F2,SP1,P4HB,ZFP36L1,ZNF696,ZNF829,POLR1D,GPATCH8,MAPT,ZFP69,PLSCR1,GTF2F2,SRSF10,CCDC9B,SLX4,ALKBH2,SP6,ZNF527,GSPT2,ZNF676,TDRD7,TMEM63A,ZNF836,ZNF493,ZNF565,ZNF140,ZNF774,XRCC6,PRPF40A,HDAC2,ZNF33B,ZNF700,H2AC11,ZNF100,ZNF398,PCBP2,ZGPAT,ZNF785,MRPL21,H3C4,TOPORS,ZNF841,ZNF615,RPL37A,ZNF44,ZNF823,AKAP17A,MRPL42,ZNF335,ZNF649,ZNF544,ZNF251,QRICH1,HOXC4,ZNF587,DDX39B,ARC,SMC5,DZIP3,ZNF525,SPRN,SP5,DXO,NELFE,ZNF814,ZNF551,ABCF1,PRR3,TRIM27,ZBTB48,SARNP,TMSB4X,ZNF316,RNPS1,TSN,ZNF580,SCAF8,RBMXL1,RPS29,ZNF134,DNASE1,IRF9,ZNF90,MEF2B,POU2AF3,CPEB1,FASTKD5,ZGLP1,ZNF844,NOL7,RPL41,PATL2,MCTS1,TNF,ZNF853,MRPL20,ZNF512,APOBEC3C,TWF2,TRMT9B,ZNF432,POLG2,CUX1,ZNF578,RBM15B,HOXB7,ZNF865,RBM8A,MRPS21,ZNF224,ERFL,TAF15,ZNF595,DCP1A,H2BC8,NOL12,DUSP14,PCGF2,ZNF229
GO:0044085	cellular component biogenesis	3195	710	591.29	1.7e-09	3.69213e-07	Biological Process	LAS1L,CFLAR,RBM5,PLXND1,HCCS,CREBBP,LAMP2,COX10,MAPK8IP2,ZNF207,MKS1,UTP18,TTC19,CLDN11,COX15,WAS,MNAT1,FAS,TFB1M,PIAS1,GABARAPL2,RPL26L1,MTREX,MED17,CTNNA1,HSPA5,TPR,CELF2,VAMP3,ELN,LIMA1,CYBA,TTC17,TRAPPC3,SDCCAG8,PUM2,GDI2,CROCC,RIOK2,LZTS1,NCKAP1,SFSWAP,ABCA7,DDX20,MYLK,ELAVL1,PRKCZ,MEF2A,RAB27A,BUD23,PALS1,SMC1A,HSD17B10,TIMM21,SART3,PTPN23,CAPZB,UBE2K,VDAC3,XRCC5,RAPGEF3,DDX1,RFX3,PSEN1,IFT25,ATP8B1,MRPL22,GEMIN5,NUFIP1,YTHDC1,CHMP2B,WBP11,COL16A1,DIMT1,SNX10,ADD1,DNM1L,DDX18,XRN2,DYNLL1,ESF1,NRCAM,ITGA6,NLRP1,ESR1,HAUS4,GEMIN2,TINF2,TRPM7,AGO1,MACROH2A2,CDHR5,CRKL,SNRPD3,PPM1F,HIRA,SNU13,DDX17,DMC1,NEFH,SAMM50,IFT27,PHF5A,PRMT5,EIF5,DICER1,SRP54,IFT52,ADNP,HCK,CRNKL1,SAMHD1,CHMP4B,SRPX,STAG2,KCND1,FMR1,HTATSF1,FGD1,TAF7L,ARHGEF7,RGCC,NUP93,USP10,NUBP1,UBE2I,RPGRIP1L,STX4,RAB11A,CEP152,VPS18,IKBKB,PLAT,GSDMD,PIH1D1,LYL1,MED25,ANKRD27,BBC3,DMAC2,ICAM5,NAPA,PTPRS,COMP,STX1A,CLDN15,COA1,MICU1,TWNK,GBF1,GTPBP4,SMC3,GIT1,RAD51C,NUP88,UTP6,CNTNAP1,LUC7L3,DUSP3,MYH3,NDUFC1,FRG1,LPXN,FOXRED1,PRPF19,CEP164,CEP126,DDX6,PSMD9,LIN7A,NUP107,CNOT2,CPSF6,KRR1,ACRBP,COPS7A,PAK1IP1,PHACTR1,CILK1,MED23,ACOT13,GMNN,FIG4,TBP,DUSP22,SENP6,CEP72,CNOT6,DROSHA,SUB1,BRIX1,PPP2CA,CSNK1A1,PDGFRB,CRBN,ARL6,PDCD10,HYAL1,RPL24,SNX4,DNAH1,PIKFYVE,EPB41L5,STAM2,IFIH1,NDUFS7,SF3B1,CHMP3,RAB3GAP1,ORC4,SUMO1,ALMS1,GNPAT,ADGRL2,RPF1,KLHL12,PRPF3,SLC2A1,NSUN4,RSRP1,STX12,STAG1,RPS25,CAMSAP2,MED28,UBN1,UBE2B,TRPM6,ITGB1BP1,RAB14,PPP6C,FCF1,ATL2,CRIPT,TCTN3,TAF12,DNAJC15,WASHC3,PTK2B,COPS5,COIL,PILRB,GPSM2,RPL5,ODF2L,SEPTIN7,ATF1,ATPAF1,TTC21B,KCNJ2,SRSF6,RIOK1,TEKT3,NUP85,SNRPD2,XRCC3,BECN1,LRRC61,TMEM175,EMC6,METTL16,SEM1,TUBGCP6,BAIAP2L2,RAC2,NDUFA5,MYO1B,HAT1,PSMG2,INO80,DUT,NGDN,AJUBA,ARHGEF6,CDH15,NECTIN2,NSUN5,ATXN10,CALY,EXOSC2,CHMP2A,TRIM28,EIF2S3,EIF3G,LATS1,AAR2,GFAP,ABCB7,RPL27,TRAF7,NPHP4,MAP1B,SNRPA1,GCH1,LGALS3,RAF1,RRP8,TBC1D14,ITGB4,H3-3B,TERF2,SNAP25,KHDC4,NASP,AP3B1,SCO1,DCLK1,MED10,SWAP70,COX16,MED6,PTPN22,CDC73,PDGFRA,HRK,CD36,SRPK2,CAPRIN1,PAN2,MDM2,MPHOSPH6,FHOD1,RNASEL,DHX9,LAMC1,MRPL44,PWP1,VILL,VPS36,MED4,SRSF1,LIMD2,NDUFB5,YME1L1,ODF2,ECPAS,NCBP1,TLN1,RPS6,TLR2,MYO7A,ARRB1,SORL1,BUD13,RSL24D1,FNBP1L,GTF2B,PNPT1,DYNC2LI1,ACTR2,RPS24,MNS1,MTTP,NDUFA9,AMIGO2,CCDC65,TARBP2,CUL4A,RTN1,FBLN5,GTF2A2,PSTPIP1,ULK3,CELF6,EFL1,MAP1LC3B,NDUFB10,MED9,NCOR1,SKAP1,SSH2,CLTC,CCDC40,EIF4A3,TRIM65,MVB12A,SIRT3,PEX14,LMO4,ALDH9A1,ISG20L2,PRUNE1,SF3B4,SETDB1,EIF2D,WDPCP,POLR2D,SPAG16,PDGFC,CBR4,PLK2,IQGAP2,ATG12,HIGD2A,RPL7L1,SDK1,NOM1,NDUFB11,OGT,RBMX,CETN2,TERF1,RPL7,CDKN2A,NTRK2,SNX30,POLE3,MSRB2,PARD3,RPP30,ADD3,EIF3M,ATM,ROM1,CPSF7,YTHDF1,FERMT3,TAOK2,PIH1D2,RILPL2,ANK3,SRFBP1,CDC123,SCLT1,PTPRO,EPS8,BICD1,BAG3,PSTPIP2,HOMER1,PAN3,SPEF2,CCNO,FARP1,DAB2,SMARCA5,TRAPPC8,KCTD15,SDHAF4,GBP5,MMS19,ZFYVE27,NIFK,OXA1L,NDUFAF6,USP16,MED19,NPTN,AIFM1,BAG4,GHRL,FCHO2,SSBP3,DHRS1,DYRK1A,PSMG3,WIPI2,PTPDC1,RHPN1,FANCC,DUSP23,PINK1,NDUFS2,CFAP298,CSRP1,ATP13A2,ATP6V0D1,CCDC28B,VMA21,VAV2,ZDHHC12,ADAR,VPS28,AP2M1,COX7A1,SYCE2,MED11,RPL26,WDR90,TAL1,NOL9,PEF1,RBBP4,SNX7,NLRP3,BROX,TFB2M,DISC1,HIPK1,CLASP2,HPS3,ZC3H12A,IFT122,HMGB2,CEP44,SLC25A46,NDUFS4,RICTOR,NSA2,SEPTIN8,RPS14,SLU7,CDK5,YWHAZ,TMEM67,ABCA1,FXN,ATP7A,NDUFB6,SUGT1,REEP3,NEMF,PRPF18,ABRAXAS2,ENTR1,METTL17,MOAP1,CEP295,JAM3,RPUSD2,HPS6,CCT2,CENPN,CENPV,B2M,CIAO2A,PIP4K2C,NUDT21,CRK,TRAPPC2L,CTNNB1,SF1,ZCCHC4,KCNV2,KCTD6,SEPTIN2,ATG4B,TRAPPC11,TMEM223,STX18,NSG1,USP39,MAT2A,CD2BP2,PTK2,RAMAC,LDB2,TAPT1,NLGN2,TRAPPC1,PDCD6IP,SMAD1,LMOD2,LSM3,RPS9,NDUFA3,TMEM126A,CLDN20,EXOSC1,CHD7,MRPL36,LRRC8C,SPATA5L1,RPS21,MRM3,PTEN,PRNP,TLN2,POP7,SYNPO2,CLP1,CORO1B,RPL38,LRRN3,LRFN4,EIF1AX,CEP19,CEP135,RAB1B,KCTD13,ATG13,EIF3F,MTLN,SSNA1,EID2,RBIS,GRB2,RPS27,DDX10,SH2B1,BEND3,GAK,TMEM107,RRS1,SPTY2D1,SLITRK4,CDC42EP4,GPBAR1,PUF60,PAK2,TSPYL5,PRF1,SNRPE,YBEY,FES,GLRX5,DDX28,RPL35A,CEP63,DAZAP2,SF3A3,ACTG1,VPS33B,TSSC4,PRKD1,STING1,EIF4ENIF1,ATL3,IMMP2L,NOC4L,AP3M1,BRF1,RPS27L,FAF1,PRPF39,DRG1,NF2,LYRM7,FSCN2,MAPT,TSPYL4,PCDHB13,IFT140,SEMA4D,CARD9,UBQLN2,SRSF10,SLX4,TSPYL1,BLOC1S2,IL1RAP,HLA-DRB1,NTNG2,EVL,TRAPPC2,SDHAF3,TRAPPC4,HLA-DQA1,H3C4,CPLANE1,GPAA1,PLCG2,FCHSD1,SDAD1,UVRAG,TMA16,HLA-DRB5,CTNND1,DDX39B,ARC,MDM4,MT-ND6,CEP290,TOGARAM1,CD247,CD3E,MT-ND4,CAPZA2,HSD17B8,BRD2,HLA-DRA,CSNK2B,DCTN1,TCTN1,UQCC6,TMSB4X,LCMT1,NUP62,DYNLT2B,HAUS7,LCAT,NDUFS3,TTLL3,VPS16,VAMP2,AP4M1,HLA-DPB1,NOL7,PATL2,TAPBP,MCTS1,TNF,PET117,MRPL20,STON1,KCTD7,TMEM199,TWF2,HAUS5,PDCD6,SHANK3,BRK1,COA8,TRAPPC2B,CORO7,IKBKE,SEC22B,GTF2H5,H2BC8,MARCKS
GO:0005730	nucleolus	993	250	181.58	1.6e-08	5.08706e-07	Cellular Compartment	LAS1L,ARHGAP33,MAP3K14,KDM7A,COX10,PAF1,RPS20,ZNF207,UTP18,NUB1,DDX11,BMAL2,NSUN2,MRI1,MTREX,PNKP,PPP1R12A,FOXJ2,POLR1H,ZBTB11,ATXN3,SP100,METTL22,IDH3G,IFI35,BUD23,SDHA,KDM5A,REXO2,TOP2B,XRCC5,SP140,ZNF506,NUFIP1,DIMT1,ERGIC2,DDX18,XRN2,ESF1,DDX24,NLRP1,G2E3,GEMIN2,SNU13,DDX17,ACIN1,APEX1,RAE1,STAG2,FMR1,RGCC,RBL2,EEF1D,PIH1D1,TIMM44,FAM32A,POLR1F,CASP2,RBM28,PRUNE2,AKNA,CA9,EDF1,LIPA,GTPBP4,STN1,CUL2,CCNY,RPL19,CDK5RAP3,UTP6,ZNF330,RPL34,FRG1,VPS29,KRR1,PTPN6,PAK1IP1,CILK1,TBP,TENT4A,DROSHA,SUB1,BRIX1,RARS1,BCL6,INO80B,SF3B1,ORC4,SUMO1,RPF1,RBBP5,POLR1G,RPS25,FCF1,COIL,PSPC1,ZCCHC17,RPL5,KLHL7,ARL4A,RBM19,BATF3,TP53TG5,MAD2L1BP,CDKN1A,DEK,RPL23,SPECC1,RPAIN,MTUS1,NGDN,NSUN5,EXOSC2,RPL27,TRAF7,RRP8,ITGB4,E2F5,THUMPD3,SRPK2,MDM2,MPHOSPH6,DHX9,MRPS9,PWP1,DCTN3,RPS6,RSL24D1,FBXO11,RPS24,PRDM5,ETV6,LLPH,EIF4A3,ANAPC11,NFIC,PEX14,KIAA0319L,ISG20L2,ATP8B2,DGKQ,SLC30A5,FAM193B,RPL7L1,NOM1,NONO,RBMX,TERF1,RPL7,CDKN2A,HERC4,RPP30,BTBD10,ATM,TAOK2,ITPR1,ARL14EP,CCNO,DAB2,CETN3,SMARCA5,JAZF1,TSEN2,NIFK,SPATA2,NPM2,ADAR,LRWD1,RPL26,CYB561A3,NOL9,YY1AP1,MNDA,PYHIN1,IFI16,NEPRO,MEAF6,SLBP,WDR82,HMGB2,UBLCP1,NSA2,TRA2A,RPS14,SNAPC3,ZNF202,ZNF146,SRP68,PAFAH1B2,ZCCHC4,COG7,CDKN2AIP,UPF3A,CD2BP2,CRADD,INO80E,DFFB,LDB2,SETMAR,PYM1,RPS9,ZNF692,EXOSC1,CHD7,LRRC8C,MALT1,MACROD2,POP7,ZMAT3,KAT5,PLK3,RBM4B,RPL4,ARL4D,IP6K1,RBIS,PIDD1,GRB2,RPS27,BEND3,PARP10,RRS1,SPTY2D1,TSEN54,TTC3,DDX28,EWSR1,TRAIP,NOC4L,TMEM179B,POLR1D,NF2,PLSCR1,CERKL,ALKBH2,TSPYL1,XRCC6,ABCB8,DDRGK1,SDAD1,TMA16,L3MBTL3,SPRN,TRIM27,HAUS7,PHB2,NOL7,GTF2H5,NOL12
GO:0009056	catabolic process	2525	574	467.29	3.3e-09	6.98331e-07	Biological Process	FUCA2,FBXL3,LAMP2,GDE1,RHBDF1,PSMB1,LYPLA2,MRC2,DCN,MAN2B2,NUB1,UFL1,CHDH,HGF,RNF10,DERA,RNASET2,BCLAF1,ZCCHC8,PIAS1,GABARAPL2,DAPK2,TIMP2,NSUN2,EDC4,MTREX,PSMA4,HSPA5,ATP6V1H,USP28,VPS13D,HEXB,JKAMP,ANAPC4,GALC,CUL1,PUM2,PITHD1,CCAR1,ACAA1,LZTS1,APPBP2,CASP8,CTSA,ABCA7,ELAVL1,ATXN3,PFKP,HDAC4,MAOB,UFD1,SCT,PABPC1,ZFYVE26,HSD17B10,MARK2,CHFR,PPP2R3A,TBX21,SCARF1,ACAT1,PTPN23,KLHL20,UBE2A,ACER3,UBE2K,TIGAR,PPP2R5C,TOLLIP,UBE2D4,KEAP1,MID2,CNOT4,PSEN1,PCNP,UBA5,YTHDC1,CHMP2B,HACE1,WDR47,HUWE1,HSD17B14,ADAMTS2,MMP2,DNM1L,SMOX,XRN2,SNX5,ANAPC5,BLVRB,IRAK3,MUL1,USP48,EXOC1,DLD,CPA1,PSME1,HNRNPC,AGO1,DERL3,RNF215,GGT1,GCAT,CYP2D6,APOBEC3H,SGSM3,RBX1,PSMA3,DICER1,PSMB5,APEX1,DCAF11,MMP9,TRPC4AP,GID8,SAMHD1,CHMP4B,USP14,TBL1X,SRPX,CCDC22,RENBP,FMR1,NDFIP2,CLN5,GDPD3,LONP2,PSMD7,PLA2G15,USP10,UBE2I,TRIP4,VPS18,LAPTM4B,MTMR9,OAZ1,DMAC2,CDC37,GSK3A,PON3,WDR91,OGDH,HIBADH,TAX1BP1,USP42,LSM5,BLVRA,RHEB,SEC61B,AMBP,UBE2R2,TRDMT1,ATE1,LIPA,MTPAP,CUL2,CCNY,GIT1,CASC3,MTMR4,CDK5RAP3,RNF167,CCDC47,UBE2D3,CTSC,CPT1A,PRPF19,IL10RA,FBXO3,PSMD9,MAGOHB,ALDH2,CNOT2,ENO2,PPARD,FBXL4,ALDH5A1,CUL9,TENT4A,NNT,FAF2,CNOT6,PDE4D,GNPDA1,SKP1,PPP2CA,CSNK1A1,CRBN,UBE3A,ARMC8,RNF7,HYAL1,NPRL2,NCBP2,SNX4,PIKFYVE,STAM2,PSMD14,PDE1A,HTRA2,CHMP3,RAB3GAP1,SUMO1,TMEM59,EDEM3,FBXO6,SMG7,RRAGC,ECE1,FAAH,ABCD3,PRDX6,PPP1R8,STX12,ATF6,CNR1,FBXL5,SPP1,UBE2B,ABCD4,DLST,SLIRP,UFM1,PTK2B,TARDBP,PLBD1,ZCCHC17,RPL5,CISD1,WWP1,USP45,PLA2G12A,MTRR,NAGK,MCEE,KLHDC3,GGA3,RPL23,PSMF1,RBCK1,UROD,PCID2,CAPNS1,PRDX5,BECN1,IDUA,EMC6,METTL16,SEM1,APOBEC3F,DUT,PHF20L1,ABHD17A,SAT1,EXOSC2,CHMP2A,RGN,LATS1,GFAP,ATP6V1E1,SH3BGRL,NDFIP1,UBE2D2,TRIM21,TBC1D14,ITGB4,FBXO44,CHIT1,HSPBP1,AMPD3,PTPN22,IAH1,DAGLA,UBAC2,CD36,PNPLA8,SNX14,CAPRIN1,PAN2,MDM2,FBXL8,RNASEL,DHX9,NPL,USP37,VPS36,TBRG4,YME1L1,ECPAS,PSMB7,NCBP1,ENPP2,DERL1,PLAA,ALDH1B1,TPMT,ARRB1,SORL1,PLCB2,FNBP1L,HADHB,PNPT1,FBXO11,LRPPRC,CYP2C8,ENTPD1,ANXA7,USP8,HNRNPD,SCARB2,ESD,CUL4A,ETFA,SKIC8,NEIL1,ULK3,MAP1LC3B,NCOR1,COPS3,GID4,CTRL,TOM1L1,CLTC,EIF4A3,ANAPC11,TRIM65,MVB12A,PSMB6,RCN3,PGD,COP1,ABL2,CTSK,SNAPIN,UBXN4,CNOT9,ABHD10,CISD2,METTL14,RNF175,PLK2,BHMT,ATG12,FBXO38,PCYOX1L,KLHL3,PNRC1,RNF217,AIG1,GNA12,TMEM168,OGT,ATP6V1B2,CDKN2A,SNX30,HERC4,TNKS1BP1,ATM,AASDHPPT,SIDT2,YTHDF1,PLCB3,HNMT,ITPR1,UBE3B,ACAD8,ADAM8,AMN1,BAG3,EPG5,PDE3B,USP12,PAN3,DAB2,SCOC,RMND5A,ZDHHC7,DDAH1,NEIL2,ELOC,AZIN1,SLC16A1,RRAGA,USP16,AIFM1,PHKG2,SMG1,WIPI2,UBXN11,ABHD3,ZC3H18,NIT1,PINK1,ADPGK,ATP13A2,PSMB4,BTG2,UBR1,NAE1,ATP6V0D1,ADAMTS13,VPS11,SLC25A44,VPS28,GRIN2C,JMJD8,AMDHD2,TPCN2,MAGOH,USP1,SNX7,PEX13,DISC1,SPATA18,DCST1,RNF25,ANKZF1,SUCLG1,PYHIN1,IFI16,PSMD6,DNASE1L3,ZC3H12A,BDH2,MFSD8,WDR82,ANAPC10,SLC25A46,ERAP1,TENT2,CREBRF,PEX2,CDK5,PHAX,TMEM67,DEPP1,NEMF,PRDX3,FUNDC2,METTL3,MOAP1,GPT2,SGPL1,ARIH1,SMPD1,TPP1,ANPEP,CLPX,PIP4K2C,DIS3L,FBXO22,ACAA2,SPATA33,DDB1,POLR2G,CTNNB1,PAFAH1B2,KCTD6,ATG4B,TMUB2,FEM1B,UPF3A,RAB24,PGM2,PTK2,DFFB,GUSB,USP38,PDCD6IP,SETMAR,PYM1,NUDT9,EXOSC1,RGS19,PTEN,MALT1,SUCLG2,CARNS1,BANP,SMPDL3A,PSME3IP1,CES2,KAT5,TRIB1,PLK3,ANGEL2,GLMN,RAB1B,KCTD13,FUT1,DHX36,GK5,ATG13,LSM1,UCP2,MTLN,BNIP3,ANAPC2,CDC26,ACER2,TBL1XR1,HNRNPA0,ZHX2,NQO1,PRKAG1,TMEM259,TTC3,RBM10,CNOT10,SLC25A21,PRKD1,STING1,PDE4B,EIF4ENIF1,FAF1,ZFP36L1,ATP6V0C,PDE2A,MAPT,USP7,UBQLN2,NBR1,NHLRC3,PNRC2,GSPT2,ACADSB,PIK3R4,SULT1A1,TRAPPC4,TECPR2,ILRUN,SLC6A17,PCBP2,ENTPD4,ATG7,TOPORS,BCO2,ENTPD6,ADH5,PLCG2,DDRGK1,WWP2,UVRAG,MDM4,UBE2J1,LTN1,L3MBTL3,PSMB8,DXO,TRIM27,TRIM13,TECPR1,RNPS1,HEXA,DNASE1,PHB2,FASTKD5,VPS16,AP4M1,UBA52,PATL2,TNF,PSMB9,PLA2G4B,TMEM199,APOBEC3C,HBB,UBAP1L,IKBKE,RBM8A,SEC22B,EGLN2,TAF15,DCP1A
GO:0051603	proteolysis involved in protein catabolic process	771	206	142.69	5.6e-09	1.15542e-06	Biological Process	FBXL3,RHBDF1,PSMB1,NUB1,UFL1,RNF10,PIAS1,GABARAPL2,PSMA4,HSPA5,USP28,JKAMP,ANAPC4,CUL1,PITHD1,CCAR1,APPBP2,CASP8,ATXN3,UFD1,CHFR,TBX21,PTPN23,KLHL20,UBE2A,UBE2K,PPP2R5C,TOLLIP,UBE2D4,KEAP1,CNOT4,PSEN1,PCNP,CHMP2B,HACE1,ANAPC5,USP48,CPA1,PSME1,DERL3,RNF215,RBX1,PSMA3,PSMB5,DCAF11,TRPC4AP,GID8,CHMP4B,USP14,TBL1X,CCDC22,FMR1,NDFIP2,LONP2,PSMD7,USP10,UBE2I,TRIP4,DMAC2,GSK3A,USP42,SEC61B,UBE2R2,ATE1,CUL2,RNF167,CCDC47,UBE2D3,CTSC,PRPF19,FBXO3,PSMD9,FBXL4,CUL9,FAF2,SKP1,CSNK1A1,CRBN,UBE3A,ARMC8,RNF7,STAM2,PSMD14,CHMP3,SUMO1,EDEM3,FBXO6,ATF6,FBXL5,UBE2B,PTK2B,RPL5,WWP1,USP45,KLHDC3,RPL23,PSMF1,RBCK1,SEM1,PHF20L1,CHMP2A,RGN,LATS1,SH3BGRL,NDFIP1,UBE2D2,TRIM21,FBXO44,HSPBP1,UBAC2,MDM2,FBXL8,USP37,VPS36,YME1L1,ECPAS,PSMB7,DERL1,PLAA,ARRB1,FBXO11,USP8,CUL4A,COPS3,GID4,TOM1L1,ANAPC11,MVB12A,PSMB6,RCN3,COP1,CTSK,UBXN4,RNF175,FBXO38,PCYOX1L,KLHL3,RNF217,GNA12,TMEM168,OGT,CDKN2A,HERC4,UBE3B,AMN1,USP12,DAB2,RMND5A,ELOC,USP16,UBXN11,PINK1,PSMB4,UBR1,NAE1,VPS28,USP1,DISC1,DCST1,RNF25,ANKZF1,PYHIN1,PSMD6,ANAPC10,TMEM67,NEMF,ARIH1,CLPX,FBXO22,DDB1,CTNNB1,KCTD6,TMUB2,FEM1B,PTK2,USP38,PDCD6IP,PTEN,MALT1,PSME3IP1,KAT5,TRIB1,PLK3,GLMN,KCTD13,ANAPC2,CDC26,TBL1XR1,TMEM259,TTC3,FAF1,USP7,UBQLN2,NHLRC3,PCBP2,TOPORS,DDRGK1,WWP2,UBE2J1,LTN1,L3MBTL3,PSMB8,TRIM13,UBA52,PSMB9,UBAP1L
GO:0045184	establishment of protein localization	1664	396	307.95	7.0e-09	1.40905e-06	Biological Process	M6PR,ARF5,CD38,ARHGAP33,LAMP2,AP2B1,AGK,RHBDF1,NR1H3,KPNA6,RABEP1,RANBP3,APBA2,GABARAPL2,HSPA5,TPR,GOPC,TSPAN17,VPS13D,VAMP3,FHIP1B,NNAT,AP5M1,GDI2,MON2,APPBP2,TM7SF3,TNPO3,CTSA,SNX24,SEC61A2,ELAVL1,SP100,PRKCZ,GRIPAP1,NUP133,UFD1,SNX13,ATP6AP1,ACAP1,LLGL2,TIMM21,PTPN23,KLHL20,RAPGEF3,RFX3,PSEN1,IFT25,ERC1,CHMP2B,SNX10,RBM22,HUWE1,GNAS,DNM1L,SNX5,GNPTG,EXOC1,PCSK5,MACROH2A2,DERL3,PPM1F,MICALL1,PICK1,MIEF1,SAMM50,IFT27,MLC1,AP4S1,SRP54,ARFRP1,CHMP4B,CCDC22,NDFIP2,NUP93,LONP2,STX4,AAGAB,RAB11A,VPS18,BLOC1S6,ZFAND1,PLAT,RAB2A,EMC2,GSDMD,LYL1,OAZ1,TIMM44,ANKRD27,TIMM50,BBC3,CDC37,NAPA,WDR83OS,COMP,GSK3A,PMPCB,STX1A,SEC61B,SEC23IP,GBF1,NUP88,CCDC47,COL1A1,UBE2D3,CPT1A,IL10RA,DDX6,SLC15A3,AIP,EXPH5,PSMD9,LIN7A,VPS29,NUP107,C2CD5,RAB35,PPARD,TMEM30A,APBB3,TMCO6,FAF2,SELENOK,ARL6,KPNA1,PDCD10,SNX4,GORASP1,SPCS1,PIKFYVE,EPB41L5,STAM2,HTRA2,CCT4,EHBP1,CHMP3,RAB3GAP1,ATF2,SUMO1,GRIN3B,ICMT,SCAMP3,WLS,STX12,KLF7,SPCS2,CNR1,ITGB1BP1,RAB14,LTBP2,CRIPT,NUP43,ENY2,DNAJC15,UFM1,WASHC3,TARDBP,ARL4A,VAMP7,PEX6,CDKN1A,EMC3,GGA3,NUP85,CCDC93,RPL23,ROMO1,PCID2,BECN1,TIMM17B,KTN1,EMC6,RAC2,EMC4,RPAIN,ACTN4,CHMP2A,TRIM28,GFAP,EMC8,NDFIP1,RAF1,SNAP25,NASP,AP3B1,XPO4,IPO8,PTPN22,AP4B1,ARF3,YWHAQ,UBAC2,CD36,SNX14,CD63,MDM2,STX6,VPS36,NUP42,ZDHHC4,DNAJC1,DERL1,RANBP6,MTCH1,TLR2,MYO7A,ARRB1,SYTL2,SORL1,CTDSPL2,ATAD1,SCARB2,SEC24B,PPP3CA,MTTP,MAPK8IP3,SRP14,TOM1L1,CLTC,MVB12A,SIRT3,CAPN10,TIMM29,RCN3,PEX14,ATP1B1,EIF2D,SNAPIN,SRP9,ARF1,WDPCP,ARL6IP5,RABL3,BTF3,DYNLT1,CETN2,TERF1,CDKN2A,SNX30,PARD3,HIKESHI,B3GAT3,SIDT2,TAOK2,ABCB9,RILPL2,ITPR1,ANK3,AKAP6,FRMD4A,ADAM8,BAG3,RABGAP1L,DAB2,CETN3,RANBP2,ZDHHC7,MCOLN2,TOMM70,MIA3,GBP5,RAB6B,PTPRN2,SLC16A1,OXA1L,GRIP1,AIFM1,BAG4,GHRL,DHRS1,APPL1,RAB28,NCF1,PINK1,ATP13A2,ZDHHC12,VPS11,ADAR,VPS28,LRWD1,AP2M1,EMC10,SSTR5,SNX7,PEX13,MAIP1,SLC15A2,CCT3,SSR2,ZC3H12A,IFT122,MON1A,SEPTIN8,CREBRF,COG5,SLU7,PEX2,CDK5,PHAX,ABCA1,ENTR1,FRAT1,MOAP1,CEP295,RAB8B,CCT2,C11orf65,COG1,YWHAB,RAB4B,YIF1B,SRP68,ATG4B,COG7,STX18,NSG1,CPLX1,LMAN2,RAB24,NLGN2,PDCD6IP,GPR27,TSNARE1,JAGN1,PRNP,ZMAT3,RAB37,SAA1,PLK3,ABRA,CEP135,RAB1B,TVP23C,ATG13,UCP2,PLEKHF2,ARL4D,SGF29,SLC25A22,DMAP1,PRF1,F2R,FRAT2,COPG1,VPS33B,PRKD1,PTP4A3,EIF4ENIF1,IMMP2L,AP3M1,RAB11B,INSIG1,MAPT,ZDHHC17,GPR89B,CHM,HLA-DRB1,PIK3R4,TECPR2,ATG7,NUP62CL,UBL5,SDAD1,WWP2,TLK1,RYR2,CEP290,SFT2D1,UBE2J1,SELENOT,SPRN,GDI1,SYS1,TAP2,RANBP17,SNX2,DNAJC19,NUP62,SFT2D2,LEPROT,TOMM6,PHB2,VPS16,VAMP2,AP4M1,SCAMP4,TNF,AP5Z1,PDCD6,CORO7,SEC22B,STRADA,NCOA4,CCL5,DOC2B
GO:0006974	cellular response to DNA damage stimulus	866	226	160.27	9.0e-09	1.7685e-06	Biological Process	RECQL,IFFO1,DDX11,UFL1,SLC30A9,WAS,MNAT1,MRE11,BCLAF1,BOD1L1,MTREX,PNKP,PARP3,USP28,RRM2B,ARID1B,PMS1,ATXN3,SP100,RAD18,ING3,ZFYVE26,SMC1A,TIPIN,TOP2B,UBE2A,TIGAR,PPP2R5C,ZCWPW1,XRCC5,DDX1,PSEN1,HUWE1,CDIP1,CDC5L,DMC1,RBX1,SNW1,SUSD6,PPP4R3A,APEX1,NFATC4,NFATC2,SAMHD1,TTI1,ACTR5,POLI,RBBP8,FMR1,USP10,PIAS4,BBC3,TFPT,CASP2,RPA3,ZNHIT1,STN1,SMC3,RAD51C,CDK5RAP3,SMARCD2,UBE2D3,KMT5B,CCND1,PRPF19,CEP164,GTF2H1,FANCE,TENT4A,BRD8,ACTR8,BCL6,FOXP1,NEK4,INO80D,PSMD14,INO80B,HTRA2,FANCL,ATF2,SUMO1,SFPQ,FBXO6,RBBP5,ARID1A,RPA2,UBE2B,SUPT7L,ENY2,TAF12,POLM,USP45,CDKN1A,DEK,XRCC3,SEM1,INO80,CDKN2D,BCL2L2,ASH2L,TTI2,TRIM28,TERF2,MUTYH,TPT1,KMT5C,DPF2,DDB2,MDM2,DHX9,KAT7,TANK,CDK9,XPA,DCUN1D5,ACTR2,ASCC1,ZGRF1,CUL4A,NEIL1,POLG,COPS3,TIPRL,INTS3,ACKR3,PLK2,MMS22L,NONO,CETN2,CDKN2A,INIP,POLE3,PAXX,TNKS1BP1,ATM,TAOK2,RAD9B,TADA1,SMARCA5,NEIL2,MMS19,USP16,BACH1,NSMCE2,SMG1,PAXIP1,DYRK1A,BABAM2,FANCC,BTG2,NAE1,TONSL,MRNIP,RPL26,USP1,SPATA18,ERCC3,HELQ,HIPK1,MNDA,PYHIN1,IFI16,AIM2,ZC3H12A,MEAF6,RFC4,UVSSA,HMGB2,RAD21,HNRNPK,METTL3,MOAP1,OTUB1,DDB1,NUDT16L1,CDKN2AIP,FEM1B,UBE2V2,CRADD,INO80E,NFRKB,SETMAR,POLH,ZDHHC16,MACROD2,RAD9A,ZMAT3,SLFN11,KAT5,PLK3,SGF29,ACER2,PIDD1,GRB2,DMAP1,PARP10,UBE2E2,CEP63,TRAIP,ZBTB40,IMMP2L,RPS27L,MORF4L1,MAPT,TAF9B,USP7,SLX4,ALKBH2,XRCC6,TOPORS,SPRED2,UVRAG,DDX39B,TLK1,MDM4,NCOA6,SMC5,DPF3,MCTS1,TNF,AP5Z1,LYN,IKBKE,GTF2H5,PPP4R3B,PAGR1
GO:0048024	regulation of mRNA splicing, via spliceosome	103	44	19.06	1.1e-08	2.11123e-06	Biological Process	RBM5,CELF2,SFSWAP,U2AF2,YTHDC1,DDX17,PRMT5,SNW1,ACIN1,FMR1,HNRNPL,PRPF19,SRSF7,PRDX6,RBM25,KHDRBS1,HNRNPA2B1,SMU1,SRSF6,RBM42,METTL16,RBM39,SRPK2,NCBP1,CELF6,SF3B4,RBMX,SAP18,DYRK1A,SON,MAGOH,CWC22,TRA2A,HNRNPK,SF1,HNRNPA0,PUF60,RBM10,RBM11,SRSF10,RNPS1,RBMXL1,RBM15B,RBM8A
GO:1901564	organonitrogen compound metabolic process	6039	1251	1117.61	1.6e-08	3.00109e-06	Biological Process	DPM1,C1orf112,HS3ST1,CFLAR,CD38,HCCS,MSL3,CREBBP,FBXL3,LAMP2,GDE1,MAP3K14,KDM7A,AGK,COX10,PAF1,MATK,RHBDF1,FMO3,PSMB1,RPS20,LYPLA2,DCN,LTF,ELOVL5,UBR7,NUB1,CLK1,UFL1,COX15,CHDH,HGF,MNAT1,MRE11,RNF10,DERA,NR1H3,FAS,IFNGR1,VRK2,BCLAF1,SARS1,PIAS1,GABARAPL2,DAPK2,TIMP2,RPL26L1,MRI1,BOD1L1,PSMA4,PARP3,MED17,HSPA5,TPR,CP,USP28,TSPAN17,HEXB,JKAMP,NNAT,ANAPC4,FOXC1,GALC,CUL1,PUM2,PITHD1,PPP1R12A,RIOK2,PARP12,CCAR1,LTK,APPBP2,U2AF2,CASP8,CTSA,ABCA7,BTBD1,MYLK,PPP2R5A,ELAVL1,DIP2B,NFYC,ATXN3,PFKP,METTL22,PRKCZ,CBFB,HDAC4,MAST4,MAOB,UFD1,PABPC1,RAD18,MGAT4A,RPL31,ING3,MBD3,PTPN18,HSD17B10,MARK2,CHFR,SELENOO,SDHA,PPP2R3A,TBX21,ACAT1,GRAMD4,MARK3,PTPN23,KLHL20,MAP2K7,NAALAD2,UBE2A,FBLN1,ACER3,UBE2K,TIGAR,PPP2R5C,TOLLIP,UBE2D4,XRCC5,MKNK1,SENP1,DDX1,KEAP1,PTPRH,MID2,CNOT4,PSEN1,PCNP,UBA5,STK17B,DELE1,ME2,CCNT2,MRPL22,GEMIN5,NFE2L1,ERC1,CHMP2B,HACE1,MAST2,MRPL28,HUWE1,ALG9,PIGS,ADAMTS2,MMP2,ADD1,DNM1L,DOCK3,SMOX,CPXM1,SNX5,ANAPC5,PEBP1,IGBP1,BLVRB,MRPS33,IRAK3,MUL1,GNPTG,USP48,DLD,NLRP1,CPA1,ZC3HC1,PSME1,G2E3,TRPM7,PHGDH,AGO1,MAP3K1,TPSD1,MRPS18A,TMEM14A,PCSK5,CRKL,DERL3,OSM,RNF215,PPIL2,SNRPD3,GGT1,PPM1F,GCAT,PICK1,CYP2D6,LMF2,CHKB,APOBEC3H,SGSM3,RBX1,PRMT5,PSMA3,ERH,EIF5,MTHFD1,PPP4R3A,PSMB5,DCAF11,BRMS1L,GMPR2,RABGGTA,MMP9,TRPC4AP,SGK2,IFT52,ADNP,PFDN4,GID8,BIRC7,CDC25B,HCK,SAMHD1,CDK5RAP1,CHMP4B,WFDC2,PIGU,USP14,VAPA,TBL1X,PGRMC1,ALG13,CCDC22,RENBP,FMR1,MAGT1,NDFIP2,RGCC,CLN5,GDPD3,LONP2,PSMD7,PLA2G15,USP10,LMF1,UBE2I,CAPN15,EARS2,TRIP4,VPS18,SGK3,LAPTM4B,IKBKB,PLAT,IL7,EEF1D,PIH1D1,OAZ1,TIMM50,PIAS4,PRKD2,BBC3,DMAC2,CDC37,PTPRS,JAK3,COMP,GSK3A,CDK6,PMPCB,WDR91,CBLL1,OGDH,HIBADH,CPVL,STX1A,CASP2,PCOLCE,FBXO24,USP42,BLVRA,AEBP1,EIF4H,NMRK1,SEC61B,AMBP,UBE2R2,ATE1,BMPR1A,LIPA,GTPBP4,CUL2,CCNY,GIT1,RPL19,CASC3,MTMR4,CDK5RAP3,RNF167,CCDC47,DRG2,DUSP3,MYH3,NFKB1,AREG,UBE2D3,NDUFC1,RPL34,SEPSECS,CTSC,KMT5B,CPT1A,CCND1,PRPF19,DDX6,FBXO3,AIP,CHKA,GTF2H1,PSMD9,METAP2,SH2B3,ALDH2,ART4,EIF2B1,SLC38A1,CNOT2,COPS7A,ENO2,PTPN6,DSE,RWDD1,GCNT2,PPARD,FANCE,MRPL18,CILK1,FBXL4,ALDH5A1,VNN2,PERP,TBP,GUCA1B,MRPL2,CUL9,DUSP22,SENP6,MAN2A1,TENT4A,BRD8,NNT,FAF2,CLK4,THBS4,CNOT6,DROSHA,PDE4D,ST8SIA4,GNPDA1,SKP1,PPP2CA,PPWD1,RARS1,CSNK1A1,PDGFRB,SELENOK,CRBN,NIT2,UBE3A,ARMC8,RNF7,PDCD10,HYAL1,RPL24,NCBP2,GORASP1,ABCC5,EIF1B,NKTR,SPCS1,NEK4,EEF1B2,KANSL3,TTL,PIKFYVE,TP53I3,STAM2,EIF2B4,PSMD14,PDE1A,IFIH1,NDUFS7,PCGF1,HTRA2,FANCL,GGCX,SF3B1,CHMP3,STK16,PPP1R7,RAB3GAP1,ATF2,AAK1,SUMO1,MARK1,TMEM59,ICMT,RPL22,EDEM3,FBXO6,PRDM2,WARS2,KLHL12,RBBP5,ECE1,RPS6KA1,PPP1R8,COLEC11,RPS25,ATF6,CREB1,SPCS2,FBXL5,RXYLT1,RPN2,UBE2B,TRPM6,TJP2,ITGB1BP1,PIGZ,FBXW2,PPP6C,MAPKAP1,ALG2,IRF2BPL,TTLL5,ABCD4,DLST,EIF2B2,SUPT7L,KANSL1,PCMT1,ENY2,TAF12,UFM1,PAIP2,KDM3B,PTK2B,TARDBP,COPS5,SCPEP1,B4GALT4,PILRB,KHDRBS1,CPXM2,MTIF3,RPL5,KLHL7,CISD1,WWP1,ACOT9,USP45,TNFAIP6,ATP5F1E,MOCS3,MTRR,NAGK,MCEE,AARS2,KLHDC3,CDKN1A,DEK,GGA3,RPL23,PSMF1,RBCK1,UROD,ST3GAL3,PCID2,CAPNS1,UBA2,ASL,BECN1,TRAP1,SGPP1,MAP2K2,PPCS,IDUA,METTL16,SEM1,APOL3,APOBEC3F,NDUFA5,HAT1,DUT,ARPP19,LOXL1,PHF20L1,CDKN2D,NGDN,ADCY4,AJUBA,DAD1,ASH2L,ABHD17A,SAT1,PRKCSH,NSUN5,QRSL1,GDF15,EXOSC2,CHMP2A,TRIM28,EIF2S3,GMFG,MAP3K10,LRRC47,EIF3G,SLC6A8,SLC35D2,RGN,LATS1,GFAP,SH3BGRL,ABCB7,RPL27,NDFIP1,UBE2D2,TRAF7,GCH1,LGALS3,TRIM21,RAF1,RRP8,MRPL35,ILKAP,SERPINF1,GUCY2D,PCBD2,FLOT2,DAP3,AP3B1,FBXO44,CHIT1,DCLK1,TCEAL4,KMT5C,HSPBP1,MED10,MKRN1,BTG1,TMTC1,KRAS,SWAP70,AMPD3,DGLUCY,MED6,PTPN22,NOTCH2,CEPT1,CDC73,NARS1,DDB2,ELP2,TPGS2,PDGFRA,UBAC2,PSAT1,DTX1,CD36,PNPLA8,SRPK2,KHDC1,CAPRIN1,PAN2,MDM2,CHST5,FBXL8,RNASEL,DHX9,NPL,NIBAN1,PIGC,MRPL44,USP37,EIF4E2,CAB39,MRPS9,PWP1,NEK3,VPS36,LMO7,ITM2B,GPNMB,ZDHHC4,DCAF7,KAT7,NDUFB5,MRPL47,TANK,YME1L1,DNAJC1,CDK9,ECPAS,MRPL50,PSMB7,NCBP1,ENPP2,DERL1,PLAA,RNF38,RPS6,BPHL,MTCH1,TLR2,ARRB1,SORL1,DCUN1D5,CTDSPL2,RSL24D1,GTF2B,RABGGTB,PNPT1,FBXO11,LRPPRC,DUSP5,RPS24,ASNSD1,PPIG,SENP7,USP8,SPPL2A,PARP16,PPCDC,COPS4,HNRNPD,PPP3CA,MTTP,NDUFA9,INHBE,TARBP2,KANSL2,MAP3K12,CUL4A,RTN1,DCAF5,ETFA,SKIC8,NEIL1,ULK3,EFL1,SEC11A,GLYR1,UQCRC2,MBTPS1,NDUFB10,TCF25,NCOR1,COPS3,GID4,CTRL,TOM1L1,SSH2,RHBDL3,CLTC,AFG3L2,PIK3R5,CARD14,EIF4A3,ANAPC11,TRIM65,CBX4,TNFRSF11A,MVB12A,SIRT3,CAPN10,PSMB6,NOSIP,RCN3,PGD,PIGK,TINAGL1,ALDH9A1,ATP1B1,TIPRL,COP1,SDHC,PFDN2,ABL2,TARS2,SETDB1,CTSK,EIF2D,SNAPIN,ACP1,SRP9,FBXO28,PYCR2,PTPN7,CALM2,UBXN4,SCRN3,CNOT9,POMGNT2,RPL32,UBA3,ARL6IP5,ABHD10,RABL3,EIF2B5,DGKQ,METTL14,MARCHF1,RNF175,PDGFC,ROPN1L,PLK2,BHMT,SLC30A5,TSLP,ATG12,FBXO38,PCYOX1L,TNIP1,MYLK4,KLHL3,RNF44,PHIP,RNF217,GNA12,TMEM168,AGBL3,KDM6A,NDUFB11,OGT,RBMX,ATP6V1B2,SLC25A37,MRPS28,RPL7,CDKN2A,NTRK2,POLE3,GBGT1,ASB6,DPH7,MSRB2,MINDY3,PARD3,HERC4,MTG1,EIF3M,TNKS1BP1,ATM,AASDHPPT,P4HA3,B3GAT3,DUSP15,LSM14B,YTHDF1,TAOK2,CTF1,EEF1AKMT1,HNMT,DLAT,PTS,ABCB9,UBE3B,CSNK1G3,EXT2,CDC123,PTPRO,ACAD8,MMAA,ADAM8,PIGF,AMN1,PARP8,BAG3,MGAT5,ATP5F1A,SPOCK1,TADA1,SUV39H2,USP12,PAN3,CCNO,BANK1,DAB2,SMARCA5,RANBP2,RMND5A,ZDHHC7,DDAH1,PPP2R5E,OTULIN,NEIL2,ELOC,MRPL39,ATP5PF,CXXC1,MPPE1,PTPRN2,AZIN1,MMS19,SAMSN1,DBI,PXYLP1,DPY19L4,USP16,ATP5MJ,GDF6,RPL30,NPTN,AIFM1,BAG4,NTAQ1,NSMCE2,PHKG2,B3GNT7,SMG1,RBPMS,PAXIP1,DYRK1A,TNFRSF14,WIPI2,BABAM2,UBXN11,PTPDC1,RHPN1,FANCC,ABHD3,SPATA2,NCF1,ALAS2,GPAT4,ELK4,DUSP23,PINK1,NDUFS2,ALG8,ADPGK,ATP13A2,PSMB4,BTG2,UBR1,NAE1,CTBP1,GNE,KALRN,NDUFV3,ADAMTS13,ZDHHC12,SIK3,PCSK7,ADAR,SLC25A44,FGFR4,VPS28,MRNIP,MAML1,GRIN2C,PRPSAP1,ASB16,MED11,RPL26,JMJD8,TBC1D24,AMDHD2,MAGOH,PEF1,RBBP4,CAMK2N1,ALPL,USP1,B3GALT2,NLRP3,NCSTN,FLVCR1,DISC1,DUSP19,SPATA18,TGFA,HIPK1,DCST1,COL6A3,RNF25,ANKZF1,SUCLG1,PYHIN1,IFI16,AIM2,PPM1L,PSMD6,PTX3,RPL9,UCN,ELP6,ZC3H12A,MEAF6,UVSSA,SLBP,MELTF,AIMP1,METAP1,BDH2,SPRY1,MFSD8,PPM1M,WDR82,ANAPC10,NDUFS4,ERAP1,RICTOR,UBLCP1,GFM2,CREBRF,MATCAP2,GALNT10,RPS14,PEX2,CDK5,YWHAZ,TMEM67,ABCA1,FXN,ATP7A,NDUFB6,HECTD2,RPL36AL,NEMF,ABRAXAS2,PRDX3,METTL17,METTL3,CEP295,GPT2,SGPL1,PCBD1,ARIH1,C2,SMPD1,TPP1,TMX3,SEC11C,B2M,CIAO2A,ANPEP,CLPX,YWHAB,FBXO22,CDK12,RSKR,EEF2,OTUB1,ATP5PD,E4F1,DDB1,POLR2G,CTNNB1,COPS6,ZCCHC4,MMADHC,KCTD6,ING5,ATG4B,COG7,FNTA,TMUB2,NSG1,USP39,RNF181,LGALS9,FEM1B,UPF3A,UBE2V2,B3GALNT1,MRPL1,PGM2,CRADD,PTK2,NPR1,CNBP,TRIM56,GUSB,NLGN2,UBE2E3,SIMC1,SPDYE5,SIK2,USP38,PDCD6IP,SETMAR,SMAD1,PYM1,NUDT9,STAT2,KBTBD2,RPS9,CYTL1,NDUFA3,C1GALT1C1,FAM98B,ZDHHC16,CHST11,MRPL36,ECEL1,GPHN,RPS21,PTEN,PRNP,CYCS,MTBP,MRPL13,MALT1,MBOAT1,MACROD2,TP53RK,SUCLG2,SYNPO2,RAB40A,CARNS1,BANP,SMPDL3A,ZNF738,PSME3IP1,RPL38,KAT5,MRPL57,TRIB1,ARV1,NAA20,PC,EIF1AX,HEG1,PLK3,RBM4B,ATP5MK,TRMT10C,RPL4,MSL2,GLMN,RAB1B,KCTD13,AMZ1,FUT1,DHX36,MRPS22,SH3BP5L,ATG13,LSM1,EIF1AD,EIF3F,UCP2,MSRA,SLC35A4,BNIP3,ANAPC2,CDC26,CLK2,SGF29,THAP4,NFATC2IP,ACER2,TALDO1,RIMKLA,TBL1XR1,PIDD1,RPS27,ASB8,DMAP1,FAM220A,BEND3,P4HTM,PARP10,DPY19L3,PFAS,GAK,GIMAP7,MAGED1,CLK3,RNF227,PRKRA,PAK2,TSPYL5,NQO1,F2R,PRKAG1,IDH2,TMEM259,ATP6AP2,UBE2E2,C1S,CACNB4,FES,GLRX5,TTC3,RPL35A,CEP63,CNOT10,NAA38,SLC25A21,TMEM119,DAZAP2,TRMT12,TRIM52,TRAIP,DIABLO,VPS33B,PPP1R2,PRKD1,CSF1,THAP7,PTP4A3,PDE4B,MED12,EIF4ENIF1,SUMO3,IMMP2L,UBOX5,BRF1,RPS27L,FAF1,NR2F2,SP1,P4HB,ZFP36L1,DRG1,MORF4L1,NAT8L,ATP6V0C,TMLHE,NF2,PDE2A,POFUT2,MAPT,ZDHHC17,USP7,SEMA4D,CARD9,UBQLN2,PEAK3,PLSCR1,CHM,CERKL,DUSP28,PTAR1,NHLRC3,MSL1,HACD4,GSPT2,HLA-DRB1,WDSUB1,ACADSB,XRCC6,PIK3R4,SULT1A1,HDAC2,CASP4,SLC6A17,PCBP2,ZGPAT,ENTPD4,MRPL21,MAP3K5,ATG7,TOPORS,RPL37A,CFD,GPAA1,ADH5,SPG7,PLCG2,MRPL42,GRK6,MARCHF5,DDRGK1,UBL5,UCKL1,SPRED2,WWP2,UVRAG,TLK1,MDM4,NCOA6,PAPSS2,MT-ND6,UBE2J1,SELENOT,CD3E,LTN1,MT-ND4,SMC5,DZIP3,APRT,L3MBTL3,SGMS1,EEF1AKMT2,LIME1,INPP5B,BRD2,PSMB8,MRPL38,NELFE,SDHD,CARD16,CSNK2B,ABCF1,AKT1S1,TRIM27,TRIM13,SARNP,TMSB4X,LCMT1,HACD2,NUP62,LCAT,HEXA,NDUFS3,LAT,RPS29,GANC,TTLL3,SPINK13,CPEB1,PHB2,UBA52,RPL41,PATL2,TAPBP,MCTS1,TNF,LILRA2,PSMB9,YAE1,MRPL20,MRPL33,JMJD7,TMEM199,APOBEC3C,UBAP1L,PDCD6,LYN,GATC,IKBKE,RBM8A,SEC22B,STRADA,MRPS21,NDUFA7,EGLN2,CCL5,DCP1A,PPP4R3B,DUSP14,PIGW,PCGF2,GGNBP2,PAGR1
GO:0051649	establishment of localization in cell	2110	485	390.49	1.7e-08	3.1178e-06	Biological Process	M6PR,ARF5,LAMP2,AP2B1,AGK,SYN1,WAS,STEEP1,KPNA6,CENPQ,RANBP3,NSUN2,HSPA5,ATP6V1H,TPR,GOPC,VPS13D,VAMP3,FHIP1B,CYBA,AP5M1,TRAPPC3,PPP1R12A,CROCC,RIOK2,MON2,APPBP2,TNPO3,CTSA,SEC61A2,ELAVL1,SP100,PRKCZ,GRIPAP1,NUP133,RAB27A,UFD1,SNX13,ATP6AP1,LLGL2,TIMM21,PTPN23,KLHL20,DYNC1I2,RAPGEF3,PSEN1,IFT25,ERC1,YTHDC1,CHMP2B,SNX10,RBM22,HUWE1,GNAS,ERGIC2,DYNLL1,SNX5,MUL1,GNPTG,EXOC1,UNC13D,TMEM14A,DERL3,MICALL1,PICK1,NEFH,MIEF1,SAMM50,IFT27,MLC1,AP4S1,PABPN1,SRP54,IFT52,RAE1,ARFRP1,HCK,CHMP4B,VAPA,CCDC22,FMR1,NDFIP2,CLN5,NUP93,LONP2,UBE2I,STX4,RAB11A,VPS18,BLOC1S6,ZFAND1,LAPTM4B,PLAT,RAB2A,LYL1,OAZ1,TIMM44,ANKRD27,TIMM50,BBC3,CDC37,NAPA,GSK3A,PMPCB,PON3,WDR91,STX1A,SEC61B,SEC23IP,LIPA,GBF1,ARHGAP21,GIT1,CASC3,NUP88,UBE2D3,CPT1A,DDX6,AIP,EXPH5,LIN7A,MAGOHB,VPS29,NUP107,CPSF6,C2CD5,RAB35,PPARD,CILK1,TMEM30A,TMCO6,FAF2,TRAPPC13,SELENOK,ARL6,KPNA1,PDCD10,NCBP2,SNX4,SCAP,SPCS1,TTL,PIKFYVE,STAM2,HTRA2,CHMP3,RAB3GAP1,ATF2,AAK1,SUMO1,ALMS1,ICMT,SMG7,WLS,RIMS3,KLHL12,ABCD3,STX12,KLF7,SPCS2,UBE2B,ITGB1BP1,RAB14,PPP6C,LTBP2,ABCD4,NUP43,ENY2,DNAJC15,UFM1,WASHC3,TARDBP,COPS5,KHDRBS1,GPSM2,FYTTD1,HNRNPA2B1,ARL4A,TTC21B,STAU1,VAMP7,PACSIN1,PEX6,CDKN1A,GGA3,NUP85,CCDC93,RPL23,ROMO1,PCID2,BECN1,TIMM17B,SGPP1,RHOT1,MAP2K2,SEM1,RAC2,MYO1B,MYO5C,RPAIN,BCL2L2,REEP5,NECTIN2,ACTN4,CALY,CHMP2A,TRIM28,GFAP,ATP6V1E1,NDFIP1,MAP1B,STARD3,RAF1,TBC1D14,FLOT2,TERF2,SNAP25,AP3B1,XPO4,DCLK1,IPO8,PTPN22,AP4B1,ARF3,YWHAQ,UBAC2,CD36,CD63,DYSF,MDM2,FHOD1,STX6,DHX9,VPS36,NUP42,ZDHHC4,MYO1G,NCBP1,DERL1,RANBP6,PLAA,MTCH1,MYO7A,SYTL2,SORL1,CTDSPL2,FNBP1L,DYNC2LI1,ACTR2,LRPPRC,ATAD1,SCARB2,SEC24B,PPP3CA,MTTP,MAPK8IP3,GIT2,SRP14,CDAN1,MCTP2,SGSM2,CLTC,EIF4A3,MVB12A,CAPN10,TIMM29,PEX14,TINAGL1,ATP1B1,EIF2D,SNAPIN,SRP9,ARF1,WDPCP,RABL3,DGKQ,ANO7,DYNLT1,NXF3,ATP6V1B2,TERF1,CDKN2A,SNX30,PARD3,HIKESHI,ATM,LAMTOR1,B3GAT3,SIDT2,TAOK2,RILPL2,ANK3,AKAP6,BICD1,BAG3,EPG5,CATSPER3,DAB2,RANBP2,TRAPPC8,ZDHHC7,TOMM70,MIA3,GBP5,MPPE1,RAB6B,PTPRN2,OXA1L,GRIP1,AIFM1,BAG4,GHRL,SMG1,FCHO2,DHRS1,MYO1E,APPL1,RAB28,NCF1,PINK1,ATP13A2,CTBP1,ATP6V0D1,ZDHHC12,VPS11,ADAR,VPS28,AP2M1,TBC1D24,TPCN2,MAGOH,PEF1,SNX7,FLVCR1,PEX13,MAIP1,SSR2,CLASP2,THOC7,HPS3,ZC3H12A,IFT122,SPRY1,MON1A,SLC25A46,SEPTIN8,CREBRF,SLU7,PEX2,CDK5,PHAX,YWHAZ,GEM,ABCA1,NEMF,ENTR1,FRAT1,MOAP1,RAB8B,DPCD,HPS6,C11orf65,YWHAB,FBXO22,ACAA2,TRAPPC2L,TRAPPC9,YIF1B,SRP68,CTNNB1,CCDC88B,COG7,TRAPPC11,STX18,NSG1,LGALS9,CPLX1,LMAN2,RAB24,NLGN2,TRAPPC1,PDCD6IP,GPR27,TSNARE1,JAGN1,PTEN,PRNP,MALT1,KAT5,ARV1,PLK3,CEP19,SLC25A30,ABRA,RAB1B,DCTN2,ATG13,UCP2,PLEKHF2,ARL4D,SSNA1,BNIP3,PHETA2,DMAP1,GAK,RRS1,FRAT2,YIPF6,COPG1,PRKAG1,ATP6AP2,CACNB4,TRAPPC6B,FES,ACTG1,VPS33B,PRKD1,EIF4ENIF1,IMMP2L,SIVA1,AP3M1,RAB11B,P4HB,INSIG1,NF2,MAPT,IFT140,USP7,CHM,SRSF10,TMEM201,BLOC1S2,HLA-DRB1,PIK3R4,TRAPPC2,TRAPPC4,TECPR2,IGF2R,SPG7,NUP62CL,UBL5,SDAD1,DDX39B,ARC,TLK1,RYR2,CEP290,UBE2J1,SELENOT,KIFBP,SPRN,GDI1,SYS1,TAP2,HLA-F,TRIM27,RANBP17,DCTN1,SNX2,SARNP,DNAJC19,NUP62,DYNLT2B,LEPROT,LAT,TOMM6,PHB2,VPS16,VAMP2,AP4M1,ARHGAP8,AP5Z1,STON1,PDCD6,LYN,TRAPPC2B,RBM15B,CORO7,RBM8A,SEC22B,STRADA,NCOA4,MILR1,DOC2B,CCL3
GO:0006511	ubiquitin-dependent protein catabolic process	665	180	123.07	2.0e-08	3.58826e-06	Biological Process	FBXL3,PSMB1,NUB1,UFL1,RNF10,PIAS1,PSMA4,HSPA5,USP28,JKAMP,ANAPC4,CUL1,CCAR1,APPBP2,ATXN3,UFD1,CHFR,TBX21,PTPN23,KLHL20,UBE2A,UBE2K,PPP2R5C,TOLLIP,UBE2D4,KEAP1,CNOT4,PSEN1,PCNP,CHMP2B,HACE1,ANAPC5,USP48,DERL3,RNF215,RBX1,PSMA3,PSMB5,DCAF11,TRPC4AP,GID8,CHMP4B,USP14,TBL1X,CCDC22,NDFIP2,PSMD7,USP10,UBE2I,TRIP4,DMAC2,GSK3A,USP42,SEC61B,UBE2R2,ATE1,CUL2,RNF167,CCDC47,UBE2D3,FBXO3,PSMD9,FBXL4,CUL9,FAF2,SKP1,CSNK1A1,CRBN,UBE3A,ARMC8,RNF7,STAM2,PSMD14,CHMP3,SUMO1,EDEM3,FBXO6,FBXL5,UBE2B,PTK2B,RPL5,WWP1,USP45,KLHDC3,RPL23,PSMF1,RBCK1,SEM1,PHF20L1,CHMP2A,LATS1,SH3BGRL,NDFIP1,UBE2D2,FBXO44,HSPBP1,MDM2,FBXL8,USP37,VPS36,ECPAS,PSMB7,DERL1,PLAA,ARRB1,FBXO11,USP8,CUL4A,COPS3,GID4,TOM1L1,ANAPC11,MVB12A,PSMB6,COP1,UBXN4,RNF175,FBXO38,KLHL3,RNF217,GNA12,TMEM168,OGT,CDKN2A,HERC4,UBE3B,AMN1,USP12,DAB2,RMND5A,ELOC,USP16,UBXN11,PINK1,PSMB4,UBR1,NAE1,VPS28,USP1,DISC1,DCST1,RNF25,ANKZF1,PYHIN1,PSMD6,ANAPC10,TMEM67,NEMF,ARIH1,FBXO22,DDB1,CTNNB1,KCTD6,TMUB2,FEM1B,PTK2,USP38,PTEN,KAT5,TRIB1,PLK3,GLMN,KCTD13,ANAPC2,CDC26,TBL1XR1,TTC3,FAF1,USP7,UBQLN2,NHLRC3,PCBP2,TOPORS,DDRGK1,WWP2,UBE2J1,LTN1,L3MBTL3,TRIM13,UBAP1L
GO:0019941	modification-dependent protein catabolic process	675	182	124.92	2.2e-08	3.86311e-06	Biological Process	FBXL3,PSMB1,NUB1,UFL1,RNF10,PIAS1,PSMA4,HSPA5,USP28,JKAMP,ANAPC4,CUL1,CCAR1,APPBP2,ATXN3,UFD1,CHFR,TBX21,PTPN23,KLHL20,UBE2A,UBE2K,PPP2R5C,TOLLIP,UBE2D4,KEAP1,CNOT4,PSEN1,PCNP,CHMP2B,HACE1,ANAPC5,USP48,DERL3,RNF215,RBX1,PSMA3,PSMB5,DCAF11,TRPC4AP,GID8,CHMP4B,USP14,TBL1X,CCDC22,NDFIP2,PSMD7,USP10,UBE2I,TRIP4,DMAC2,GSK3A,USP42,SEC61B,UBE2R2,ATE1,CUL2,RNF167,CCDC47,UBE2D3,FBXO3,PSMD9,FBXL4,CUL9,FAF2,SKP1,CSNK1A1,CRBN,UBE3A,ARMC8,RNF7,STAM2,PSMD14,CHMP3,SUMO1,EDEM3,FBXO6,FBXL5,UBE2B,PTK2B,RPL5,WWP1,USP45,KLHDC3,RPL23,PSMF1,RBCK1,SEM1,PHF20L1,CHMP2A,LATS1,SH3BGRL,NDFIP1,UBE2D2,FBXO44,HSPBP1,MDM2,FBXL8,USP37,VPS36,ECPAS,PSMB7,DERL1,PLAA,ARRB1,FBXO11,USP8,CUL4A,COPS3,GID4,TOM1L1,ANAPC11,MVB12A,PSMB6,COP1,UBXN4,RNF175,FBXO38,PCYOX1L,KLHL3,RNF217,GNA12,TMEM168,OGT,CDKN2A,HERC4,UBE3B,AMN1,USP12,DAB2,RMND5A,ELOC,USP16,UBXN11,PINK1,PSMB4,UBR1,NAE1,VPS28,USP1,DISC1,DCST1,RNF25,ANKZF1,PYHIN1,PSMD6,ANAPC10,TMEM67,NEMF,ARIH1,FBXO22,DDB1,CTNNB1,KCTD6,TMUB2,FEM1B,PTK2,USP38,PTEN,KAT5,TRIB1,PLK3,GLMN,KCTD13,ANAPC2,CDC26,TBL1XR1,TTC3,FAF1,USP7,UBQLN2,NHLRC3,PCBP2,TOPORS,DDRGK1,WWP2,UBE2J1,LTN1,L3MBTL3,TRIM13,UBA52,UBAP1L
GO:0043632	modification-dependent macromolecule catabolic process	687	184	127.14	3.1e-08	5.33006e-06	Biological Process	FBXL3,PSMB1,NUB1,UFL1,RNF10,PIAS1,PSMA4,HSPA5,USP28,JKAMP,ANAPC4,CUL1,CCAR1,APPBP2,ATXN3,UFD1,CHFR,TBX21,PTPN23,KLHL20,UBE2A,UBE2K,PPP2R5C,TOLLIP,UBE2D4,KEAP1,CNOT4,PSEN1,PCNP,CHMP2B,HACE1,ANAPC5,USP48,DERL3,RNF215,RBX1,PSMA3,PSMB5,DCAF11,TRPC4AP,GID8,CHMP4B,USP14,TBL1X,CCDC22,NDFIP2,PSMD7,USP10,UBE2I,TRIP4,DMAC2,GSK3A,USP42,SEC61B,UBE2R2,ATE1,CUL2,RNF167,CCDC47,UBE2D3,FBXO3,PSMD9,FBXL4,CUL9,FAF2,SKP1,CSNK1A1,CRBN,UBE3A,ARMC8,RNF7,STAM2,PSMD14,CHMP3,SUMO1,EDEM3,FBXO6,FBXL5,UBE2B,PTK2B,RPL5,WWP1,USP45,KLHDC3,RPL23,PSMF1,RBCK1,SEM1,PHF20L1,EXOSC2,CHMP2A,LATS1,SH3BGRL,NDFIP1,UBE2D2,FBXO44,HSPBP1,MDM2,FBXL8,USP37,VPS36,ECPAS,PSMB7,DERL1,PLAA,ARRB1,PNPT1,FBXO11,USP8,CUL4A,COPS3,GID4,TOM1L1,ANAPC11,MVB12A,PSMB6,COP1,UBXN4,RNF175,FBXO38,PCYOX1L,KLHL3,RNF217,GNA12,TMEM168,OGT,CDKN2A,HERC4,UBE3B,AMN1,USP12,DAB2,RMND5A,ELOC,USP16,UBXN11,PINK1,PSMB4,UBR1,NAE1,VPS28,USP1,DISC1,DCST1,RNF25,ANKZF1,PYHIN1,PSMD6,ANAPC10,TMEM67,NEMF,ARIH1,FBXO22,DDB1,CTNNB1,KCTD6,TMUB2,FEM1B,PTK2,USP38,PTEN,KAT5,TRIB1,PLK3,GLMN,KCTD13,ANAPC2,CDC26,TBL1XR1,TTC3,FAF1,USP7,UBQLN2,NHLRC3,PCBP2,TOPORS,DDRGK1,WWP2,UBE2J1,LTN1,L3MBTL3,TRIM13,UBA52,UBAP1L
GO:0043603	amide metabolic process	1145	283	211.9	3.5e-08	5.895e-06	Biological Process	AGK,RPS20,ELOVL5,IFNGR1,BCLAF1,SARS1,RPL26L1,TPR,CP,HEXB,GALC,PUM2,ABCA7,ELAVL1,PABPC1,RPL31,ACAT1,ACER3,TIGAR,MKNK1,DDX1,CNOT4,PSEN1,MRPL22,GEMIN5,MRPL28,CPXM1,MRPS33,DLD,AGO1,MRPS18A,PCSK5,GGT1,EIF5,CDK5RAP1,VAPA,RENBP,FMR1,CLN5,PLA2G15,USP10,EARS2,TRIP4,EEF1D,OAZ1,GSK3A,OGDH,AEBP1,EIF4H,RPL19,CASC3,DRG2,RPL34,SEPSECS,DDX6,EIF2B1,CNOT2,RWDD1,MRPL18,ALDH5A1,VNN2,MRPL2,TENT4A,CNOT6,DROSHA,ST8SIA4,GNPDA1,PPP2CA,RARS1,RPL24,NCBP2,EIF1B,SPCS1,EEF1B2,EIF2B4,HTRA2,RPL22,WARS2,ECE1,RPS6KA1,RPS25,SPCS2,DLST,EIF2B2,PAIP2,PTK2B,TARDBP,COPS5,B4GALT4,KHDRBS1,CPXM2,MTIF3,RPL5,ACOT9,MTRR,NAGK,MCEE,AARS2,GGA3,RPL23,ST3GAL3,ASL,BECN1,TRAP1,PPCS,METTL16,NGDN,NSUN5,QRSL1,EXOSC2,EIF2S3,LRRC47,EIF3G,SH3BGRL,RPL27,MRPL35,DAP3,TCEAL4,DGLUCY,NARS1,ELP2,CAPRIN1,PAN2,DHX9,NPL,NIBAN1,MRPL44,EIF4E2,MRPS9,MRPL47,DNAJC1,MRPL50,NCBP1,RPS6,SORL1,RSL24D1,PNPT1,LRPPRC,RPS24,PARP16,HNRNPD,TARBP2,RTN1,SKIC8,EFL1,SEC11A,TCF25,EIF4A3,SIRT3,TARS2,EIF2D,SRP9,CNOT9,RPL32,EIF2B5,METTL14,SLC30A5,TNIP1,OGT,MRPS28,RPL7,NTRK2,DPH7,MTG1,EIF3M,TNKS1BP1,AASDHPPT,LSM14B,YTHDF1,DLAT,ABCB9,CDC123,PAN3,BANK1,ELOC,MRPL39,USP16,RPL30,DYRK1A,GPAT4,NIT1,PINK1,BTG2,GNE,ADAMTS13,PCSK7,RPL26,AMDHD2,MAGOH,B3GALT2,NCSTN,RNF25,ANKZF1,SUCLG1,RPL9,UCN,ELP6,ZC3H12A,SLBP,AIMP1,METAP1,BDH2,ERAP1,GFM2,RPS14,RPL36AL,NEMF,METTL17,METTL3,SGPL1,SMPD1,TPP1,SEC11C,ANPEP,EEF2,POLR2G,ZCCHC4,UPF3A,MRPL1,CNBP,PYM1,RPS9,MRPL36,RPS21,PRNP,MRPL13,SUCLG2,CARNS1,SMPDL3A,RPL38,MRPL57,EIF1AX,RBM4B,TRMT10C,RPL4,DHX36,MRPS22,LSM1,EIF1AD,EIF3F,SLC35A4,ACER2,RPS27,ATP6AP2,RPL35A,CNOT10,EIF4ENIF1,IMMP2L,BRF1,RPS27L,SP1,P4HB,ZFP36L1,DRG1,NHLRC3,GSPT2,MRPL21,RPL37A,MRPL42,SELENOT,LTN1,SGMS1,MRPL38,ABCF1,SARNP,HACD2,HEXA,RPS29,CPEB1,UBA52,RPL41,PATL2,TAPBP,MCTS1,TNF,MRPL20,MRPL33,GATC,RBM8A,MRPS21,NDUFA7,CCL5,DCP1A
GO:0043484	regulation of RNA splicing	176	63	32.57	3.8e-08	6.27228e-06	Biological Process	RBM5,CLK1,CELF2,SFSWAP,U2AF2,MBNL3,YTHDC1,RBM22,DDX17,PRMT5,SNW1,ACIN1,FMR1,PQBP1,HNRNPL,PRPF19,CLK4,SRSF7,PRDX6,RBM25,SUPT7L,ENY2,TAF12,KHDRBS1,HNRNPA2B1,SMU1,SRSF6,RBM42,HNRNPH2,METTL16,RBM39,SRPK2,SRSF1,NCBP1,CELF6,SF3B4,RBMX,SAP18,TADA1,MBNL1,DYRK1A,SON,MAGOH,CWC22,TRA2A,HNRNPK,SF1,HNRNPH1,CLK2,SGF29,HNRNPA0,CLK3,PUF60,RBM10,RBM12B,RBM11,SRSF10,AKAP17A,RNPS1,RBMXL1,CCNL2,RBM15B,RBM8A
GO:1901575	organic substance catabolic process	2090	478	386.79	4.3e-08	6.8246e-06	Biological Process	FUCA2,FBXL3,LAMP2,GDE1,RHBDF1,PSMB1,LYPLA2,MAN2B2,NUB1,UFL1,CHDH,RNF10,DERA,RNASET2,BCLAF1,ZCCHC8,PIAS1,GABARAPL2,TIMP2,NSUN2,EDC4,MTREX,PSMA4,HSPA5,USP28,HEXB,JKAMP,ANAPC4,GALC,CUL1,PUM2,PITHD1,CCAR1,ACAA1,APPBP2,CASP8,CTSA,ELAVL1,ATXN3,PFKP,HDAC4,MAOB,UFD1,SCT,PABPC1,HSD17B10,CHFR,PPP2R3A,TBX21,SCARF1,ACAT1,PTPN23,KLHL20,UBE2A,ACER3,UBE2K,TIGAR,PPP2R5C,TOLLIP,UBE2D4,KEAP1,CNOT4,PSEN1,PCNP,YTHDC1,CHMP2B,HACE1,HSD17B14,MMP2,SMOX,XRN2,SNX5,ANAPC5,BLVRB,IRAK3,USP48,DLD,CPA1,PSME1,HNRNPC,AGO1,DERL3,RNF215,GGT1,GCAT,CYP2D6,APOBEC3H,SGSM3,RBX1,PSMA3,DICER1,PSMB5,APEX1,DCAF11,TRPC4AP,GID8,SAMHD1,CHMP4B,USP14,TBL1X,CCDC22,RENBP,FMR1,NDFIP2,CLN5,GDPD3,LONP2,PSMD7,PLA2G15,USP10,UBE2I,TRIP4,LAPTM4B,OAZ1,DMAC2,GSK3A,PON3,WDR91,OGDH,HIBADH,USP42,LSM5,BLVRA,SEC61B,AMBP,UBE2R2,TRDMT1,ATE1,LIPA,MTPAP,CUL2,GIT1,CASC3,CDK5RAP3,RNF167,CCDC47,UBE2D3,CTSC,CPT1A,PRPF19,FBXO3,PSMD9,MAGOHB,ALDH2,CNOT2,ENO2,PPARD,FBXL4,ALDH5A1,CUL9,TENT4A,NNT,FAF2,CNOT6,PDE4D,GNPDA1,SKP1,PPP2CA,CSNK1A1,CRBN,UBE3A,ARMC8,RNF7,HYAL1,NCBP2,STAM2,PSMD14,PDE1A,HTRA2,CHMP3,SUMO1,EDEM3,FBXO6,SMG7,ECE1,FAAH,ABCD3,PRDX6,PPP1R8,ATF6,CNR1,FBXL5,SPP1,UBE2B,ABCD4,DLST,SLIRP,PTK2B,TARDBP,PLBD1,ZCCHC17,RPL5,WWP1,USP45,PLA2G12A,MTRR,NAGK,MCEE,KLHDC3,GGA3,RPL23,PSMF1,RBCK1,UROD,PCID2,PRDX5,BECN1,IDUA,METTL16,SEM1,APOBEC3F,DUT,PHF20L1,ABHD17A,SAT1,EXOSC2,CHMP2A,RGN,LATS1,GFAP,SH3BGRL,NDFIP1,UBE2D2,TRIM21,FBXO44,CHIT1,HSPBP1,AMPD3,IAH1,DAGLA,UBAC2,PNPLA8,CAPRIN1,PAN2,MDM2,FBXL8,RNASEL,DHX9,NPL,USP37,VPS36,TBRG4,YME1L1,ECPAS,PSMB7,NCBP1,ENPP2,DERL1,PLAA,ALDH1B1,ARRB1,SORL1,PLCB2,HADHB,PNPT1,FBXO11,LRPPRC,ENTPD1,USP8,HNRNPD,SCARB2,ESD,CUL4A,ETFA,SKIC8,NEIL1,NCOR1,COPS3,GID4,CTRL,TOM1L1,EIF4A3,ANAPC11,MVB12A,PSMB6,RCN3,PGD,COP1,CTSK,UBXN4,CNOT9,ABHD10,METTL14,RNF175,PLK2,BHMT,FBXO38,PCYOX1L,KLHL3,PNRC1,RNF217,AIG1,GNA12,TMEM168,OGT,CDKN2A,HERC4,TNKS1BP1,ATM,AASDHPPT,SIDT2,YTHDF1,PLCB3,HNMT,UBE3B,ACAD8,ADAM8,AMN1,BAG3,PDE3B,USP12,PAN3,DAB2,RMND5A,DDAH1,NEIL2,ELOC,AZIN1,SLC16A1,USP16,AIFM1,PHKG2,SMG1,UBXN11,ABHD3,ZC3H18,PINK1,ADPGK,ATP13A2,PSMB4,BTG2,UBR1,NAE1,ADAMTS13,SLC25A44,VPS28,GRIN2C,JMJD8,AMDHD2,MAGOH,USP1,PEX13,DISC1,SPATA18,DCST1,RNF25,ANKZF1,SUCLG1,PYHIN1,PSMD6,DNASE1L3,ZC3H12A,BDH2,MFSD8,WDR82,ANAPC10,ERAP1,TENT2,CREBRF,PEX2,CDK5,PHAX,TMEM67,NEMF,PRDX3,METTL3,GPT2,SGPL1,ARIH1,SMPD1,TPP1,ANPEP,CLPX,DIS3L,FBXO22,ACAA2,DDB1,POLR2G,CTNNB1,PAFAH1B2,KCTD6,TMUB2,FEM1B,UPF3A,PGM2,PTK2,DFFB,GUSB,USP38,PDCD6IP,SETMAR,PYM1,NUDT9,EXOSC1,PTEN,MALT1,SUCLG2,CARNS1,BANP,SMPDL3A,PSME3IP1,KAT5,TRIB1,PLK3,ANGEL2,GLMN,KCTD13,FUT1,DHX36,GK5,LSM1,UCP2,MTLN,BNIP3,ANAPC2,CDC26,ACER2,TBL1XR1,HNRNPA0,ZHX2,NQO1,PRKAG1,TMEM259,TTC3,RBM10,CNOT10,SLC25A21,PDE4B,EIF4ENIF1,FAF1,ZFP36L1,PDE2A,USP7,UBQLN2,NHLRC3,PNRC2,GSPT2,ACADSB,PIK3R4,SULT1A1,SLC6A17,PCBP2,ENTPD4,ATG7,TOPORS,BCO2,ENTPD6,ADH5,PLCG2,DDRGK1,WWP2,UVRAG,MDM4,UBE2J1,LTN1,L3MBTL3,PSMB8,DXO,TRIM13,RNPS1,HEXA,DNASE1,FASTKD5,UBA52,PATL2,TNF,PSMB9,PLA2G4B,TMEM199,APOBEC3C,HBB,UBAP1L,IKBKE,RBM8A,SEC22B,EGLN2,TAF15,DCP1A
GO:0030163	protein catabolic process	1002	252	185.44	4.3e-08	6.8246e-06	Biological Process	FBXL3,LAMP2,RHBDF1,PSMB1,LYPLA2,NUB1,UFL1,RNF10,PIAS1,GABARAPL2,TIMP2,PSMA4,HSPA5,USP28,JKAMP,ANAPC4,CUL1,PITHD1,CCAR1,APPBP2,CASP8,CTSA,ATXN3,UFD1,CHFR,PPP2R3A,TBX21,PTPN23,KLHL20,UBE2A,UBE2K,PPP2R5C,TOLLIP,UBE2D4,KEAP1,CNOT4,PSEN1,PCNP,CHMP2B,HACE1,MMP2,SNX5,ANAPC5,IRAK3,USP48,CPA1,PSME1,DERL3,RNF215,SGSM3,RBX1,PSMA3,PSMB5,DCAF11,TRPC4AP,GID8,CHMP4B,USP14,TBL1X,CCDC22,FMR1,NDFIP2,CLN5,LONP2,PSMD7,USP10,UBE2I,TRIP4,LAPTM4B,OAZ1,DMAC2,GSK3A,WDR91,USP42,SEC61B,UBE2R2,ATE1,LIPA,CUL2,CDK5RAP3,RNF167,CCDC47,UBE2D3,CTSC,PRPF19,FBXO3,PSMD9,FBXL4,CUL9,FAF2,SKP1,CSNK1A1,CRBN,UBE3A,ARMC8,RNF7,STAM2,PSMD14,HTRA2,CHMP3,SUMO1,EDEM3,FBXO6,ATF6,FBXL5,UBE2B,PTK2B,RPL5,WWP1,USP45,KLHDC3,GGA3,RPL23,PSMF1,RBCK1,IDUA,SEM1,PHF20L1,ABHD17A,CHMP2A,RGN,LATS1,GFAP,SH3BGRL,NDFIP1,UBE2D2,TRIM21,FBXO44,HSPBP1,UBAC2,MDM2,FBXL8,USP37,VPS36,YME1L1,ECPAS,PSMB7,DERL1,PLAA,ARRB1,SORL1,FBXO11,USP8,CUL4A,COPS3,GID4,CTRL,TOM1L1,ANAPC11,MVB12A,PSMB6,RCN3,COP1,CTSK,UBXN4,ABHD10,RNF175,PLK2,FBXO38,PCYOX1L,KLHL3,RNF217,GNA12,TMEM168,OGT,CDKN2A,HERC4,ATM,UBE3B,ADAM8,AMN1,BAG3,USP12,DAB2,RMND5A,ELOC,AZIN1,USP16,UBXN11,PINK1,ATP13A2,PSMB4,UBR1,NAE1,ADAMTS13,VPS28,GRIN2C,USP1,DISC1,SPATA18,DCST1,RNF25,ANKZF1,PYHIN1,PSMD6,MFSD8,ANAPC10,CREBRF,TMEM67,NEMF,ARIH1,TPP1,CLPX,FBXO22,DDB1,CTNNB1,KCTD6,TMUB2,FEM1B,PTK2,GUSB,USP38,PDCD6IP,PTEN,MALT1,BANP,PSME3IP1,KAT5,TRIB1,PLK3,GLMN,KCTD13,BNIP3,ANAPC2,CDC26,TBL1XR1,NQO1,TMEM259,TTC3,FAF1,USP7,UBQLN2,NHLRC3,SLC6A17,PCBP2,ATG7,TOPORS,DDRGK1,WWP2,MDM4,UBE2J1,LTN1,L3MBTL3,PSMB8,TRIM13,UBA52,TNF,PSMB9,TMEM199,UBAP1L,SEC22B,EGLN2
GO:0006886	intracellular protein transport	879	225	162.67	5.4e-08	8.40872e-06	Biological Process	M6PR,ARF5,LAMP2,AP2B1,AGK,KPNA6,RANBP3,HSPA5,TPR,VPS13D,APPBP2,TNPO3,CTSA,SEC61A2,ELAVL1,SP100,GRIPAP1,NUP133,UFD1,SNX13,ATP6AP1,TIMM21,PTPN23,RAPGEF3,PSEN1,SNX10,RBM22,HUWE1,SNX5,GNPTG,DERL3,MICALL1,PICK1,MIEF1,SAMM50,IFT27,AP4S1,SRP54,ARFRP1,CHMP4B,NUP93,LONP2,STX4,RAB11A,VPS18,ZFAND1,PLAT,LYL1,OAZ1,TIMM44,TIMM50,BBC3,CDC37,NAPA,GSK3A,PMPCB,STX1A,SEC61B,SEC23IP,NUP88,UBE2D3,DDX6,AIP,EXPH5,VPS29,NUP107,C2CD5,TMEM30A,TMCO6,FAF2,ARL6,KPNA1,PDCD10,SPCS1,PIKFYVE,STAM2,HTRA2,ATF2,SUMO1,ICMT,WLS,STX12,SPCS2,ITGB1BP1,RAB14,LTBP2,DNAJC15,UFM1,TARDBP,ARL4A,PEX6,CDKN1A,GGA3,NUP85,RPL23,ROMO1,BECN1,TIMM17B,RAC2,RPAIN,TRIM28,GFAP,AP3B1,XPO4,IPO8,PTPN22,AP4B1,ARF3,YWHAQ,UBAC2,CD36,MDM2,STX6,VPS36,NUP42,ZDHHC4,DERL1,RANBP6,MTCH1,MYO7A,SYTL2,SORL1,CTDSPL2,SCARB2,SEC24B,PPP3CA,MAPK8IP3,SRP14,CLTC,MVB12A,TIMM29,PEX14,ATP1B1,EIF2D,SNAPIN,SRP9,ARF1,RABL3,CDKN2A,PARD3,HIKESHI,B3GAT3,TAOK2,RILPL2,ANK3,AKAP6,BAG3,RANBP2,ZDHHC7,TOMM70,GBP5,RAB6B,OXA1L,GRIP1,AIFM1,BAG4,DHRS1,APPL1,RAB28,NCF1,PINK1,ATP13A2,ZDHHC12,VPS11,ADAR,VPS28,AP2M1,PEX13,MAIP1,SSR2,ZC3H12A,MON1A,SEPTIN8,SLU7,PEX2,CDK5,FRAT1,MOAP1,RAB8B,C11orf65,YWHAB,YIF1B,SRP68,COG7,STX18,NSG1,RAB24,TSNARE1,PRNP,PLK3,ABRA,RAB1B,ATG13,ARL4D,DMAP1,FRAT2,COPG1,VPS33B,PRKD1,EIF4ENIF1,IMMP2L,AP3M1,INSIG1,CHM,PIK3R4,TECPR2,UBL5,TLK1,CEP290,UBE2J1,SPRN,GDI1,RANBP17,SNX2,DNAJC19,NUP62,LEPROT,TOMM6,PHB2,VPS16,VAMP2,AP4M1,PDCD6,STRADA,NCOA4
GO:0015934	large ribosomal subunit	111	43	20.3	3.3e-07	1.01923e-05	Cellular Compartment	RPL26L1,RPL31,MRPL22,MRPL28,MRPS18A,RPL19,RPL34,MRPL18,MRPL2,RPL24,RPL22,NSUN4,ZCCHC17,RPL5,RPL23,RPL27,MRPL35,MRPL44,MRPL47,MRPL50,RPL32,RPL7L1,RPL7,MRPL39,RPL30,RPL26,RPL9,RPL36AL,MRPL1,MRPL36,MRPL13,RPL38,MRPL57,RPL4,RPL35A,MRPL21,RPL37A,MRPL42,MRPL38,UBA52,RPL41,MRPL20,MRPL33
GO:0015031	protein transport	1560	368	288.7	7.2e-08	1.1004e-05	Biological Process	M6PR,ARF5,CD38,ARHGAP33,LAMP2,AP2B1,AGK,RHBDF1,NR1H3,KPNA6,RABEP1,RANBP3,APBA2,GABARAPL2,HSPA5,TPR,GOPC,VPS13D,VAMP3,FHIP1B,NNAT,AP5M1,GDI2,MON2,APPBP2,TM7SF3,TNPO3,CTSA,SNX24,SEC61A2,ELAVL1,SP100,PRKCZ,GRIPAP1,NUP133,UFD1,SNX13,ATP6AP1,ACAP1,LLGL2,TIMM21,PTPN23,KLHL20,RAPGEF3,RFX3,PSEN1,IFT25,ERC1,CHMP2B,SNX10,RBM22,HUWE1,GNAS,DNM1L,SNX5,GNPTG,EXOC1,PCSK5,DERL3,PPM1F,MICALL1,PICK1,MIEF1,SAMM50,IFT27,MLC1,AP4S1,SRP54,ARFRP1,CHMP4B,CCDC22,NDFIP2,NUP93,LONP2,STX4,AAGAB,RAB11A,VPS18,BLOC1S6,ZFAND1,PLAT,RAB2A,GSDMD,LYL1,OAZ1,TIMM44,ANKRD27,TIMM50,BBC3,CDC37,NAPA,COMP,GSK3A,PMPCB,STX1A,SEC61B,SEC23IP,GBF1,NUP88,COL1A1,UBE2D3,CPT1A,IL10RA,DDX6,SLC15A3,AIP,EXPH5,PSMD9,LIN7A,VPS29,NUP107,C2CD5,RAB35,PPARD,TMEM30A,APBB3,TMCO6,FAF2,SELENOK,ARL6,KPNA1,PDCD10,SNX4,GORASP1,SPCS1,PIKFYVE,STAM2,HTRA2,EHBP1,CHMP3,ATF2,SUMO1,ICMT,SCAMP3,WLS,STX12,KLF7,SPCS2,CNR1,ITGB1BP1,RAB14,LTBP2,NUP43,ENY2,DNAJC15,UFM1,WASHC3,TARDBP,ARL4A,VAMP7,PEX6,CDKN1A,GGA3,NUP85,CCDC93,RPL23,ROMO1,PCID2,BECN1,TIMM17B,KTN1,RAC2,RPAIN,ACTN4,CHMP2A,TRIM28,GFAP,NDFIP1,RAF1,SNAP25,NASP,AP3B1,XPO4,IPO8,PTPN22,AP4B1,ARF3,YWHAQ,UBAC2,CD36,SNX14,CD63,MDM2,STX6,VPS36,NUP42,ZDHHC4,DNAJC1,DERL1,RANBP6,MTCH1,TLR2,MYO7A,ARRB1,SYTL2,SORL1,CTDSPL2,SCARB2,SEC24B,PPP3CA,MTTP,MAPK8IP3,SRP14,TOM1L1,CLTC,MVB12A,SIRT3,CAPN10,TIMM29,RCN3,PEX14,ATP1B1,EIF2D,SNAPIN,SRP9,ARF1,ARL6IP5,RABL3,BTF3,DYNLT1,CETN2,CDKN2A,SNX30,PARD3,HIKESHI,B3GAT3,SIDT2,TAOK2,ABCB9,RILPL2,ITPR1,ANK3,AKAP6,FRMD4A,ADAM8,BAG3,RABGAP1L,DAB2,CETN3,RANBP2,ZDHHC7,MCOLN2,TOMM70,MIA3,GBP5,RAB6B,PTPRN2,SLC16A1,OXA1L,GRIP1,AIFM1,BAG4,GHRL,DHRS1,APPL1,RAB28,NCF1,PINK1,ATP13A2,ZDHHC12,VPS11,ADAR,VPS28,AP2M1,SSTR5,SNX7,PEX13,MAIP1,SLC15A2,SSR2,ZC3H12A,MON1A,SEPTIN8,CREBRF,COG5,SLU7,PEX2,CDK5,PHAX,ABCA1,ENTR1,FRAT1,MOAP1,RAB8B,C11orf65,COG1,YWHAB,RAB4B,YIF1B,SRP68,ATG4B,COG7,STX18,NSG1,CPLX1,LMAN2,RAB24,NLGN2,PDCD6IP,GPR27,TSNARE1,JAGN1,PRNP,ZMAT3,RAB37,SAA1,PLK3,ABRA,RAB1B,TVP23C,ATG13,UCP2,PLEKHF2,ARL4D,SLC25A22,DMAP1,PRF1,F2R,FRAT2,COPG1,VPS33B,PRKD1,EIF4ENIF1,IMMP2L,AP3M1,RAB11B,INSIG1,ZDHHC17,GPR89B,CHM,HLA-DRB1,PIK3R4,TECPR2,ATG7,NUP62CL,UBL5,SDAD1,WWP2,TLK1,CEP290,SFT2D1,UBE2J1,SELENOT,SPRN,GDI1,SYS1,TAP2,RANBP17,SNX2,DNAJC19,NUP62,SFT2D2,LEPROT,TOMM6,PHB2,VPS16,VAMP2,AP4M1,SCAMP4,TNF,AP5Z1,PDCD6,CORO7,SEC22B,STRADA,NCOA4,CCL5,DOC2B
GO:0034645	cellular macromolecule biosynthetic process	1154	283	213.57	7.7e-08	1.15542e-05	Biological Process	DPM1,HS3ST1,RPS20,BCLAF1,SARS1,RPL26L1,TPR,CP,PUM2,ABCA7,ELAVL1,PABPC1,MGAT4A,RPL31,MKNK1,DDX1,CNOT4,PSEN1,MRPL22,GEMIN5,MRPL28,ALG9,PIGS,MRPS33,AGO1,MRPS18A,DERL3,EIF5,CDK5RAP1,PIGU,ALG13,FMR1,MAGT1,USP10,EARS2,TRIP4,EEF1D,OAZ1,JAK3,GSK3A,EIF4H,RPL19,CASC3,DRG2,RPL34,SEPSECS,DDX6,EIF2B1,CNOT2,DSE,RWDD1,GCNT2,MRPL18,MRPL2,MAN2A1,TENT4A,CNOT6,DROSHA,ST8SIA4,RARS1,SELENOK,RPL24,NCBP2,GORASP1,EIF1B,EEF1B2,EIF2B4,RAB3GAP1,TMEM59,RPL22,EDEM3,WARS2,RPS6KA1,RPS25,RXYLT1,RPN2,PIGZ,ALG2,EIF2B2,PAIP2,PTK2B,TARDBP,COPS5,B4GALT4,KHDRBS1,MTIF3,RPL5,AARS2,RPL23,ST3GAL3,TRAP1,METTL16,NGDN,DAD1,NSUN5,QRSL1,EXOSC2,EIF2S3,LRRC47,EIF3G,SLC35D2,SH3BGRL,RPL27,MRPL35,DAP3,TCEAL4,TMTC1,NARS1,ELP2,CAPRIN1,PAN2,DHX9,NIBAN1,PIGC,MRPL44,EIF4E2,MRPS9,ITM2B,ZDHHC4,MRPL47,DNAJC1,MRPL50,NCBP1,RPS6,RSL24D1,PNPT1,LRPPRC,RPS24,PARP16,HNRNPD,MTTP,TARBP2,SKIC8,EFL1,TCF25,EIF4A3,PIGK,TARS2,EIF2D,SRP9,CNOT9,POMGNT2,RPL32,RABL3,EIF2B5,METTL14,SLC30A5,ATG12,TNIP1,OGT,SLC25A37,MRPS28,RPL7,GBGT1,DPH7,MTG1,EIF3M,TNKS1BP1,B3GAT3,LSM14B,YTHDF1,EXT2,CDC123,PIGF,MGAT5,PAN3,BANK1,ZDHHC7,ELOC,MRPL39,MPPE1,DBI,PXYLP1,DPY19L4,USP16,RPL30,PHKG2,B3GNT7,WIPI2,ALAS2,PINK1,ALG8,BTG2,ZDHHC12,RPL26,MAGOH,B3GALT2,NCSTN,RNF25,ANKZF1,RPL9,UCN,ELP6,ZC3H12A,SLBP,AIMP1,METAP1,GFM2,GALNT10,RPS14,ABCA1,ATP7A,RPL36AL,NEMF,METTL17,METTL3,EEF2,POLR2G,CTNNB1,ZCCHC4,COG7,UPF3A,B3GALNT1,MRPL1,CNBP,UGP2,PYM1,RPS9,CYTL1,C1GALT1C1,ZDHHC16,CHST11,MRPL36,RPS21,MRPL13,RPL38,MRPL57,EIF1AX,RBM4B,TRMT10C,RPL4,FUT1,DHX36,MRPS22,ATG13,LSM1,EIF1AD,EIF3F,SLC35A4,ACER2,RPS27,EPM2AIP1,DPY19L3,RPL35A,CNOT10,EIF4ENIF1,BRF1,RPS27L,ZFP36L1,DRG1,POFUT2,ZDHHC17,NHLRC3,GSPT2,MRPL21,ATG7,RPL37A,GPAA1,MRPL42,UBE2J1,SELENOT,LTN1,MRPL38,ABCF1,SARNP,LCAT,RPS29,CPEB1,UBA52,RPL41,PATL2,MCTS1,TNF,PPP1R3E,MRPL20,MRPL33,GATC,RBM8A,MRPS21,NDUFA7,CCL5,DCP1A,PIGW
GO:0051168	nuclear export	161	58	29.8	1.0e-07	1.47375e-05	Biological Process	RANBP3,NSUN2,TPR,RIOK2,SP100,NUP133,RAPGEF3,YTHDC1,RBM22,PABPN1,RAE1,FMR1,NUP93,UBE2I,CASC3,NUP88,MAGOHB,NUP107,CPSF6,NCBP2,SMG7,ENY2,KHDRBS1,FYTTD1,HNRNPA2B1,NUP85,PCID2,SEM1,XPO4,MDM2,DHX9,NUP42,NCBP1,CTDSPL2,EIF4A3,NXF3,CDKN2A,BAG3,RANBP2,SMG1,ADAR,MAGOH,THOC7,CDK5,PHAX,NEMF,FRAT1,MALT1,FRAT2,EIF4ENIF1,SDAD1,DDX39B,RANBP17,SARNP,NUP62,RBM15B,RBM8A,STRADA
GO:0043604	amide biosynthetic process	864	220	159.9	1.2e-07	1.73747e-05	Biological Process	AGK,RPS20,ELOVL5,BCLAF1,SARS1,RPL26L1,TPR,CP,PUM2,ELAVL1,PABPC1,RPL31,ACAT1,MKNK1,DDX1,CNOT4,MRPL22,GEMIN5,MRPL28,MRPS33,DLD,AGO1,MRPS18A,PCSK5,GGT1,EIF5,CDK5RAP1,VAPA,FMR1,USP10,EARS2,TRIP4,EEF1D,OAZ1,EIF4H,RPL19,CASC3,DRG2,RPL34,SEPSECS,DDX6,EIF2B1,CNOT2,RWDD1,MRPL18,MRPL2,TENT4A,CNOT6,DROSHA,ST8SIA4,RARS1,RPL24,NCBP2,EIF1B,EEF1B2,EIF2B4,RPL22,WARS2,RPS6KA1,RPS25,EIF2B2,PAIP2,PTK2B,TARDBP,COPS5,B4GALT4,KHDRBS1,MTIF3,RPL5,AARS2,RPL23,ST3GAL3,ASL,TRAP1,PPCS,METTL16,NGDN,NSUN5,QRSL1,EXOSC2,EIF2S3,LRRC47,EIF3G,SH3BGRL,RPL27,MRPL35,DAP3,TCEAL4,NARS1,ELP2,CAPRIN1,PAN2,DHX9,NIBAN1,MRPL44,EIF4E2,MRPS9,MRPL47,DNAJC1,MRPL50,NCBP1,RPS6,RSL24D1,PNPT1,LRPPRC,RPS24,PARP16,HNRNPD,TARBP2,SKIC8,EFL1,TCF25,EIF4A3,SIRT3,TARS2,EIF2D,SRP9,CNOT9,RPL32,EIF2B5,METTL14,TNIP1,OGT,MRPS28,RPL7,DPH7,MTG1,EIF3M,TNKS1BP1,LSM14B,YTHDF1,DLAT,CDC123,PAN3,BANK1,ELOC,MRPL39,USP16,RPL30,PINK1,BTG2,RPL26,MAGOH,B3GALT2,RNF25,ANKZF1,RPL9,UCN,ELP6,ZC3H12A,SLBP,AIMP1,METAP1,BDH2,GFM2,RPS14,RPL36AL,NEMF,METTL17,METTL3,SMPD1,EEF2,POLR2G,ZCCHC4,UPF3A,MRPL1,CNBP,PYM1,RPS9,MRPL36,RPS21,MRPL13,CARNS1,RPL38,MRPL57,EIF1AX,RBM4B,TRMT10C,RPL4,DHX36,MRPS22,LSM1,EIF1AD,EIF3F,SLC35A4,RPS27,RPL35A,CNOT10,EIF4ENIF1,BRF1,RPS27L,ZFP36L1,DRG1,NHLRC3,GSPT2,MRPL21,RPL37A,MRPL42,SELENOT,LTN1,SGMS1,MRPL38,ABCF1,SARNP,HACD2,RPS29,CPEB1,UBA52,RPL41,PATL2,MCTS1,TNF,MRPL20,MRPL33,GATC,RBM8A,MRPS21,NDUFA7,CCL5,DCP1A
GO:0034470	ncRNA processing	420	121	77.73	1.3e-07	1.84981e-05	Biological Process	LAS1L,UTP18,TFB1M,SARS1,ZCCHC8,NSUN2,MTREX,PUM2,RIOK2,TARBP1,ADAT1,THUMPD1,BUD23,HSD17B10,DDX1,WBP11,DIMT1,METTL2A,DDX18,XRN2,ESF1,OSGEP,AGO1,TRMT2A,SNU13,DDX17,RTCB,TRMU,DICER1,CDK5RAP1,INTS9,INTS10,PIH1D1,TRDMT1,GTPBP4,INTS2,UTP6,FRG1,SEPSECS,KRR1,DROSHA,BRIX1,NCBP2,TSNAX,RPF1,NSUN4,RPS25,FCF1,RPL5,HNRNPA2B1,MOCS3,AARS2,RIOK1,INTS11,METTL16,NGDN,GTPBP3,NSUN5,EXOSC2,RPL27,RRP8,THUMPD3,ELP2,MPHOSPH6,RNASEL,MRPL44,C2orf49,PWP1,NCBP1,RPS6,THUMPD2,RPS24,TARBP2,EIF4A3,INTS3,RPL7L1,RPL7,CDKN2A,RPP30,PIH1D2,SRFBP1,QTRT2,TSEN2,NIFK,ADAR,RPL26,NOL9,TFB2M,ELP6,NSA2,RPS14,METTL2B,INTS6L,METTL3,RPUSD2,DUS2,ZCCHC4,SMAD1,FAM98B,EXOSC1,CHD7,RPS21,MRM3,TP53RK,POP7,CLP1,TRMT10C,PUS1,RPS27,DDX10,RRS1,PRKRA,TSEN54,YBEY,RPL35A,TRMT12,NOC4L,METTL6,TSN,TRMT9B,GTF2H5
GO:0031090	organelle membrane	3621	764	662.15	6.3e-07	1.89175e-05	Cellular Compartment	DPM1,M6PR,ICA1,HCCS,MCUB,ITGAL,LAMP2,ITGA2B,GDE1,AP2B1,AGK,COX10,BLTP2,RHBDF1,FMO3,SYN1,SYPL1,CYB561,TRAF3IP3,UQCRC1,IFFO1,STAB1,UTP18,TTC19,ELOVL5,UFL1,SLC30A9,COX15,WAS,CHDH,AGPS,AGPAT4,VRK2,RABEP1,GABARAPL2,HSPA5,ATP6V1H,TPR,CP,GOPC,VAMP3,CLPTM1L,JKAMP,CYBA,AP5M1,TRAPPC3,PUM2,ATP11B,MON2,APPBP2,CASP8,CTSA,SNX24,ABCA7,SEC61A2,ATXN3,STOML1,GRIPAP1,NUP133,MAOB,RAB27A,UFD1,OSBPL3,MGAT4A,SNX13,ATP6AP1,ZFYVE26,PALS1,ACAP1,SDHA,SCARF1,GRAMD4,TIMM21,SLC25A3,ACER3,TIGAR,GNB1,VDAC3,SENP1,PSEN1,OSTM1,UBA5,DELE1,MRPL22,NFE2L1,ERC1,CHMP2B,HACE1,CHERP,SNX10,MRPL28,ALG9,PIGS,L2HGDH,GNAS,DNM1L,ERGIC2,COQ9,CRLS1,SMOX,DYNLL1,SNX5,CDIP1,MRPS33,MUL1,GNPTG,TF,ZC3HC1,SLC22A17,MRPS18A,TMEM14A,DERL3,SEZ6L,GCAT,MICALL1,PICK1,CYP2D6,RTCB,CYB5R3,LMF2,MIEF1,SAMM50,IFT27,AP4S1,ARFRP1,CHMP4B,PIGU,VAPA,PGRMC1,ALG13,MAGT1,NDFIP2,FNDC3A,CLN5,GDPD3,NUP93,LMF1,CLCN7,STX4,RAB11A,ATP8B4,DMXL2,VPS18,LAPTM4B,RAB2A,EMC2,TIMM44,ANKRD27,TIMM50,BBC3,DMAC2,PLIN3,PTPRS,WDR83OS,PMPCB,PON3,WDR91,OGDH,STX1A,CHCHD3,TMEM176B,COA1,RHEB,SEC61B,AMBP,SEC23IP,MICU1,GBF1,ARHGAP21,GTPBP4,CASC3,MTMR4,INTS2,RNF167,CCDC47,SYNGR2,MLX,VAT1,TMEM33,AREG,UBE2D3,NDUFC1,CTSC,FOXRED1,CPT1A,CCND1,SLC15A3,VPS29,NUP107,ACRBP,C2CD5,RAB35,DSE,GCNT2,MRPL18,SAYSD1,FIG4,GUCA1B,MRPL2,TMEM30A,MAN2A1,TENT4A,NNT,FAF2,ST8SIA4,SELENOK,ARL6,PDCD10,NPRL2,CYB561D2,SNX4,SCAP,GORASP1,ABCC5,SPCS1,PIKFYVE,STAM2,NDUFS7,HTRA2,GGCX,MOB4,CHMP3,RAB3GAP1,RND3,ATF2,SUMO1,TMEM59,ICMT,SCAMP3,LAMTOR2,WLS,PHTF1,CD58,GNPAT,KLHL12,ECE1,CD46,SLC2A1,FAAH,ABCD3,STX12,ATF6,SPCS2,CNR1,RXYLT1,RPN2,PIGZ,RAB14,ALG2,ABCD4,TMEM214,ATL2,SLC17A5,TCTN3,DNAJC15,WASHC3,SLC35B1,B4GALT4,CISD1,HVCN1,ADGRE5,COQ8B,SLC12A4,ATP5F1E,VAMP7,PACSIN1,PEX6,MAD2L1BP,EMC3,TEKT3,GGA3,NUP85,SLC25A23,GPR108,CD93,ROMO1,ST3GAL3,BECN1,TRAP1,TIMM17B,KTN1,SGPP1,RHOT1,MAP2K2,COX7C,TMEM175,UQCR11,SYNGR3,EMC6,BAIAP2L2,RAC2,EMC4,NDUFA5,MYO1B,BCL2L2,DAD1,REEP5,ABHD17A,CALY,CYP2E1,CHMP2A,SLC35D2,GFAP,ATP6V1E1,COX4I1,EMC8,ABCB7,RPL27,NDFIP1,WDR44,STARD3,PEX11B,GCH1,LGALS3,RAF1,MRPL35,ANKRD17,ITGB4,GUCY2D,FLOT2,SNAP25,DAP3,AP3B1,SCO1,LGR6,PDE6B,KRAS,COX16,NOTCH2,CEPT1,AP4B1,ARF3,IL15RA,DAGLA,FADS2,PDGFRA,UBAC2,P2RX4,CD36,PNPLA8,SNX14,CD63,TFCP2,DYSF,MDM2,CHST5,STX6,PIGC,MRPL44,MRPS9,VPS36,PHF11,ITM2B,GPNMB,NUP42,ZDHHC4,NDUFB5,MRPL47,YME1L1,DNAJC1,MRPL50,DERL1,BPHL,NRM,MTCH1,TLR2,MYO7A,ARRB1,SORL1,HADHB,PNPT1,LRPPRC,CYP2C8,ATAD1,ANXA7,USP8,SPPL2A,PARP16,SCARB2,SEC24B,MAPK8IP3,NDUFA9,LGR5,RDH16,RTN1,MCTP2,SEC11A,UQCRC2,CMTM3,MAP1LC3B,MBTPS1,NDUFB10,TOM1L1,CLTC,AFG3L2,TMC6,MVB12A,COL6A1,TIMM29,NOSIP,PEX14,KIAA0319L,PIGK,ATP1B1,TMCO1,SDHC,ATP8B2,SNAPIN,SLC27A3,SRP9,ARF1,TMEM177,UBXN4,LNPK,TAMM41,POMGNT2,SLC25A26,ARL6IP5,DGKQ,ATP10D,CISD2,MARCHF1,RNF175,PDGFC,CYP4V2,IQGAP2,SLC30A5,ATG12,HIGD2A,NIPSNAP2,TMEM168,SH3KBP1,NDUFB11,OGT,ATP6V1B2,SLC25A37,MRPS28,EBAG9,NTRK2,SNX30,GBGT1,PTGES2,MIGA2,MINDY3,HTR7,MTG1,LAMTOR1,ROM1,B3GAT3,SIDT2,TAOK2,ABCB9,ITPR1,AKAP6,EXT2,QTRT2,ADAM8,PIGF,MGAT5,TMEM163,ATP5F1A,SLC30A6,MR1,DAB2,SCOC,RANBP2,ZDHHC7,MCOLN2,TOMM70,ABCA6,MIA3,GBP5,MRPL39,ATP5PF,MPPE1,RAB6B,VOPP1,APOOL,PTPRN2,ZFYVE27,OXA1L,RRAGA,PXYLP1,TMBIM4,MICU3,GRIP1,DPY19L4,NDUFAF6,ATP5MJ,AIFM1,B3GNT7,PDE6D,DHRS4,APPL1,RER1,ALAS2,GPAT4,PINK1,NDUFS2,ALG8,ADPGK,ATP13A2,ATP6V0D1,FNDC5,VMA21,NDUFV3,ZDHHC12,PCSK7,VPS11,SLC25A44,VPS28,AP2M1,COX7A1,GRIN2C,EMC10,LEMD2,TBC1D24,CYB561A3,TPCN2,PEF1,ALPL,MXRA8,SNX7,B3GALT2,NCSTN,FLVCR1,BROX,PEX13,MAIP1,SPATA18,TGFA,DCST2,DCST1,SSR2,NFASC,PPM1L,ZC3H12A,MFSD8,C4orf3,GASK1B,SLC25A46,NDUFS4,ERAP1,SEPTIN8,GALNT10,COG5,PEX2,COX6C,TMEM67,MYORG,TMEM65,ABCA1,ATP7A,NDUFB6,REEP3,MICU2,QSOX2,GHITM,FUNDC2,MOAP1,RAB8B,HPS6,SGPL1,C11orf65,TMEM130,TMX3,SEC11C,CENPV,COG1,B2M,ANPEP,CLPX,YWHAB,COQ7,TEPSIN,CA4,RAB4B,LAIR1,YIF1B,ATP5PD,SEPTIN2,COG7,TMEM223,SEMA4C,STX18,NSG1,LMAN2,RAB24,B3GALNT1,MRPL1,TOR1AIP2,SIK2,SMAD1,CD14,NUDT9,ARMC10,NDUFA3,JAGN1,C1GALT1C1,TMEM126A,ZDHHC16,CHST11,CLCN5,MRPL36,LRRC8C,PRNP,CYCS,MRPL13,MBOAT1,GNB2,RAB37,MRPL57,ARV1,MICOS10,UQCRH,ATP5MK,SLC25A30,LEMD3,RAB1B,FUT1,MRPS22,ATG13,UCP2,MTLN,PLEKHF2,SLC35A4,BNIP3,COX8A,SLC38A9,ACER2,SLC25A22,GRB2,GOLGA8Q,TMEM11,P4HTM,EPM2AIP1,DPY19L3,CYC1,HLA-DQB1,SSR4,SLC26A11,SYNE4,GPR135,YIPF6,COPG1,TMEM259,ATP6AP2,MCEMP1,SLC25A21,TMEM119,VPS33B,PRKD1,THAP7,STING1,ATL3,IMMP2L,NOC4L,AP3M1,FAF1,RAB11B,TMEM179B,PMEL,NAT8L,ATP6V0C,IFITM1,CYP2R1,INSIG1,PDE2A,LYRM7,POFUT2,ZDHHC17,PCDHB13,GPR89B,NBR1,TMEM201,HACD4,NDUFA4,BLOC1S2,HLA-DRB1,TMEM63A,CD55,PIK3R4,TRAPPC4,HLA-DQA1,CASP4,ANXA6,IGF2R,SLC6A17,LRRC8B,ABCB8,ENTPD4,MRPL21,MAP3K5,ENTPD6,GPAA1,SPG7,MRPL42,MARCHF5,DDRGK1,SPRED2,UVRAG,SH3BGRL2,HLA-DRB5,ARC,RYR2,SLC9A6,MT-ND6,GLMP,UBE2J1,SELENOT,MT-ND4,SGMS1,SYS1,INPP5B,TAP2,HLA-DRA,MRPL38,SDHD,HLA-F,TRIM27,UQCC6,TRIM13,TRIQK,SNX2,TECPR1,DNAJC19,HACD2,SACM1L,NUP62,GIMAP1,NDUFS3,LEPROT,RPS29,PRCD,TOMM6,PHB2,VPS16,VAMP2,AP4M1,UBA52,HLA-DPB1,SCAMP4,TAPBP,GOLGA8N,MRPL20,MRPL33,STON1,PLA2G4B,TMEM199,UBAP1L,MISFA,PDCD6,LYN,COA8,TRAPPC2B,CUX1,CORO7,IKBKE,SEC22B,MRPS21,ZNF224,NDUFA7,SLC25A53,PIGW
GO:0033365	protein localization to organelle	946	237	175.07	1.6e-07	2.2381e-05	Biological Process	M6PR,CREBBP,LAMP2,AGK,PAF1,IFFO1,KPNA6,RABEP1,CENPQ,GABARAPL2,PARP3,CTNNA1,HSPA5,TPR,TSPAN17,VPS13D,GDI2,CROCC,WAPL,TNPO3,ABCA7,SEC61A2,ELAVL1,SP100,PRKCZ,NUP133,TIMM21,PTPN23,ANKRD13A,TOLLIP,XRCC5,DDX1,MID2,PSEN1,SNX10,RBM22,HUWE1,DNM1L,GNPTG,ESR1,TINF2,MACROH2A2,MICALL1,SAMM50,SRP54,ARFRP1,CHMP4B,VAPA,MID1,NUP93,LONP2,RAB11A,PLAT,EMC2,LYL1,TIMM44,TIMM50,PIAS4,BBC3,WDR83OS,GSK3A,PMPCB,DNAH11,SEC61B,GBF1,CDK5RAP3,NUP88,CCDC47,COL1A1,UBE2D3,IL10RA,DDX6,AIP,NUP107,RAB35,TMEM30A,CEP72,TMCO6,IK,SKP1,ARL6,KPNA1,SPCS1,PIKFYVE,STAM2,HTRA2,CCT4,RAB3GAP1,ATF2,SUMO1,RPA2,SPCS2,SUPT7L,CRIPT,DNAJC15,UFM1,TARDBP,TTC21B,PEX6,CDKN1A,EMC3,GGA3,NUP85,RPL23,ROMO1,BECN1,TIMM17B,EMC6,RAC2,EMC4,RPAIN,ABHD17A,TRIM28,LATS1,EMC8,NPHP4,TERF2,AP3B1,DCLK1,IPO8,PTPN22,UBAC2,CD36,MDM2,DHX9,VPS36,KAT7,CDK9,XPA,RANBP6,MTCH1,SORL1,SCARB2,PPP3CA,SRP14,MVB12A,TIMM29,PEX14,SRP9,BTF3,MMS22L,MEPCE,OGT,TERF1,CDKN2A,CIZ1,HIKESHI,ROM1,BICD1,BAG3,RANBP2,TOMM70,MIA3,GBP5,RAB6B,OXA1L,AIFM1,BAG4,DHRS1,APPL1,RER1,PINK1,ATP13A2,ADAR,VPS28,TONSL,MRNIP,LRWD1,EMC10,LEMD2,PEX13,DISC1,MAIP1,CCT3,PYHIN1,ZC3H12A,IFT122,MON1A,PEX2,RAD21,CDK5,YWHAZ,ENTR1,MOAP1,RAB8B,CCT2,C11orf65,TPP1,SRP68,COG7,TOR1AIP2,MTBP,BANP,ABRA,DCTN2,ATG13,CCDC14,SGF29,DMAP1,GAK,TMEM107,RRS1,MAGED1,CACNB4,PRKD1,EIF4ENIF1,SUMO3,IMMP2L,AP3M1,INSIG1,NF2,MAPT,IFT140,TMEM201,PIK3R4,ILRUN,TOPORS,CPLANE1,GPAA1,MARCHF5,DDRGK1,UBL5,RYR2,GLMP,SMC5,SPRN,SYS1,RANBP17,TCTN1,DNAJC19,NUP62,LEPROT,TOMM6,PHB2,AP4M1,NCOA4,DCP1A
GO:1901363	heterocyclic compound binding	5725	1180	1052.18	5.8e-08	2.4389e-05	Molecular Function	LAS1L,RBM5,ARF5,RECQL,HCCS,POLR2J,MSL3,CREBBP,MAP3K14,ZNF263,AGK,MATK,CRAMP1,FMO3,SYN1,RPS20,ZNF207,UTP18,WIZ,DCN,LTF,CLK1,DDX11,HEBP1,COX15,YAF2,CHDH,AGPS,MRE11,AQR,RTF2,RNF10,NR1H3,RNASET2,VRK2,BMAL2,BCLAF1,TFB1M,SARS1,ZCCHC8,PIAS1,DAPK2,RPL26L1,NSUN2,MTREX,PNKP,CTNNA1,HSPA5,YTHDC2,POLR2B,TPR,CELF2,FAM120A,ARID1B,CYBA,ARID4B,FOXC1,PUM2,GDI2,ATP11B,RIOK2,PARP12,TARBP1,CCAR1,SFSWAP,LTK,U2AF2,ABCA7,DDX20,PMS1,ADAT1,MYLK,FOXJ2,ELAVL1,NFYC,POLR1H,ZBTB11,THUMPD1,PFKP,SP100,PRKCZ,IDH3G,CBFB,HDAC4,MEF2A,GPKOW,MAST4,DNAJA2,MAOB,RAB27A,PABPC1,RAD18,RPL31,BUD23,MBD3,PALS1,SMC1A,HSD17B10,MARK2,CHFR,NFATC3,SIDT1,SELENOO,SDHA,KDM5A,TBX21,TIPIN,ACAT1,MARK3,SART3,REXO2,RBMS2,MBNL3,ARHGEF1,MAP2K7,TOP2B,UBE2A,UBE2K,ZCWPW1,VDAC3,UBE2D4,XRCC5,SP140,MKNK1,REXO1,RAPGEF3,DDX1,RFX3,CNOT4,UBA5,STK17B,ZNF506,ATP8B1,ME2,CCNT2,MRPL22,GEMIN5,NFE2L1,NUFIP1,ZNF324,ZNF671,ZNF586,YTHDC1,WBP11,NCOA1,MYNN,ZNF213,CHERP,MAST2,DIMT1,MRPL28,RBM22,HUWE1,ADD1,GNAS,DNM1L,DDX18,XRN2,ESF1,PEBP1,DDX24,ZBTB25,IRAK3,RBM27,DLD,NLRP1,ESR1,HNRNPC,TOX4,TINF2,TRPM7,PHGDH,AGO1,MAP3K1,PDE6C,MRPS18A,CDC5L,MACROH2A2,HCN2,TRMT2A,CRKL,SNRPD3,GCAT,SNU13,CYP2D6,DDX17,DMC1,RTCB,CYB5R3,CHKB,APOBEC3H,MIEF1,IFT27,PHF5A,POLR3H,TRMU,PRMT5,SNW1,ERH,EIF5,DICER1,MTHFD1,ACIN1,APEX1,PABPN1,SRP54,PNN,NFATC4,SGK2,NFATC2,PABPC1L,ADNP,CSTF1,RAE1,DIDO1,ARFRP1,HCK,CRNKL1,SAMHD1,POLI,RBBP8,TBL1X,PGRMC1,ALG13,FMR1,PQBP1,HTATSF1,FNDC3A,LONP2,USP10,CLCN7,NUBP1,UBE2I,EARS2,RBL2,RAB11A,ATP8B4,SGK3,IKBKB,RAB2A,EEF1D,R3HCC1,NUCB1,HNRNPL,LYL1,TIMM44,FAM32A,TIMM50,PIAS4,PRKD2,HNRNPUL1,TFPT,JAK3,USF2,PBX4,GSK3A,CDK6,DNAH11,OGDH,HIBADH,RBM28,LSM5,RPA3,ACTR3C,GIMAP2,BLVRA,RHEB,AEBP1,EIF4H,NMRK1,SEC61B,AMBP,AKNA,EDF1,UBE2R2,TRDMT1,SEC23IP,BMPR1A,TWNK,GTPBP4,MTPAP,STN1,SMC3,RPL19,CASC3,RAD51C,TUBD1,CCDC47,DRG2,SMARCD2,UTP6,HSD17B1,MLX,LUC7L3,HLF,MYH3,NFKB1,UBE2D3,ELF2,RPL34,FRG1,SEPSECS,DDX6,CHKA,RSRC2,ACSS3,METAP2,MAGOHB,GPN3,ALDH2,EIF2B1,RERGL,CPSF6,KRR1,RAB35,HINT3,PPARD,MRPL18,CILK1,TBP,MRPL2,CUL9,TENT4A,NNT,CLK4,CNOT6,DROSHA,SUB1,PDE4D,BRIX1,RARS1,CSNK1A1,HMGXB3,PDGFRB,ACTR8,BCL6,ARL6,RPL24,CYB561D2,NCBP2,ABCC5,EIF1B,DNAH1,FOXP1,NEK4,EEF1B2,TTL,PIKFYVE,TP53I3,EIF2B4,IFIH1,CCT4,SF3B1,STK16,PPP1R7,SRSF7,ORC2,ORC4,RND3,ATF2,AAK1,SUMO1,PRRX1,MARK1,RPL22,SFPQ,MEF2D,SMG7,PRDM2,TFAP2E,KIF21B,WARS2,TSNAX,RRAGC,MYCL,RPF1,RBBP5,PRPF3,NSUN4,ABCD3,RPS6KA1,ARID1A,RPA2,PPP1R8,POLR1G,COLEC11,RPS25,ATF6,CREB1,KLF7,UBN1,UBE2B,TRPM6,CPSF3,RAB14,RBM18,ZBTB45,FCF1,TTLL5,ABCD4,SLIRP,RBM25,EIF2B2,ATL2,MSX2,TAF12,ELF1,PAIP2,KDM3B,PTK2B,TARDBP,COPS5,COIL,PSPC1,ZNF549,ZSCAN18,ZCCHC17,KHDRBS1,GPSM2,MTIF3,FYTTD1,ANXA11,RPL5,ZNF644,SEPTIN7,HNRNPA2B1,ARL4A,POLM,CISD1,RBM19,ATF1,BATF3,COQ8B,MXD4,SLC12A4,SRSF6,STAU1,MOCS3,MTRR,NAGK,PEX6,AARS2,RIOK1,DEK,LRRFIP1,GTF3C4,RPL23,SNRPD2,TCF15,XRCC3,PCID2,RBM42,UBA2,PRDX5,SCAF1,TRAP1,KTN1,RHOT1,MAP2K2,HNRNPH2,PPCS,CHTF18,METTL16,ZNF780B,RAC2,APOBEC3F,LSM8,MYO1B,SNRPN,MYO5C,INO80,DUT,PUS7L,NGDN,ADCY4,ASH2L,KLF16,MAU2,PRKCSH,SAFB2,GTPBP3,NSUN5,QRSL1,ACTN4,CYP2E1,EXOSC2,TRIM28,EIF2S3,MAP3K10,LRRC47,EIF3G,LATS1,RBM39,ZNF341,ZNF227,ABCB7,RPL27,UBE2D2,SNRPA1,GCH1,LGALS3,TRIM21,RAF1,RRP8,PNISR,ANKRD17,H3-3B,ZRANB2,GUCY2D,TERF2,POLR3F,DAP3,KHDC4,MUTYH,DCLK1,TPT1,TCEAL4,HSPBP1,GIMAP4,MKRN1,KRAS,E2F5,SWAP70,MED6,THUMPD3,PRPF38B,ARF3,NARS1,DDB2,PRPF38A,PDGFRA,PSAT1,P2RX4,DMTF1,PNPLA8,SRPK2,KHDC1,ORC3,CAPRIN1,TFCP2,PAN2,MDM2,MPHOSPH6,NTPCR,RNASEL,DHX9,MRPL44,EIF4E2,MRPS9,NEK3,ITM2B,NUP42,TBRG4,MYO1G,SRSF1,KAT7,HLX,ZNG1B,YME1L1,DNAJC1,CDK9,PRPF4,XPA,NCBP1,ENPP2,UBAP2,ALDH1B1,RPS6,ZSCAN9,IRF4,TUBB2A,MYO7A,THAP12,CREBZF,BUD13,GTF2B,HADHB,PNPT1,THUMPD2,ACTR2,LRPPRC,CYP2C8,ATAD1,ENTPD1,ANXA7,ASCC1,RPS24,AOX1,STAT4,PPIG,PPCDC,HNRNPD,PRDM5,SEPTIN11,ETV6,ETNK1,ZCRB1,LLPH,TARBP2,MAP3K12,RBM26,MFAP1,SRP14,ETFA,NEIL1,ULK3,CELF6,POLG,ZNF710,EFL1,GLYR1,ZCCHC14,TCF25,NCOR1,CLTC,AFG3L2,EIF4A3,CBX4,NFIC,SIRT3,NOSIP,ZNF614,PGD,POGK,TBX19,SDHC,ISG20L2,ABL2,SF3B4,TARS2,SETDB1,EIF2D,ATP8B2,SLC27A3,SRP9,ARF1,SOX13,POLR2D,ZNF385B,RPL32,UBA3,ZNF660,RABL3,EIF2B5,DGKQ,FIP1L1,ATP10D,CISD2,METTL14,CBR4,CYP4V2,PLK2,PPIP5K2,BTF3,MYLK4,RPL7L1,MMS22L,GNA12,MEPCE,NOM1,KDM6A,ZNF41,NONO,OGT,ZNF711,NXF3,RBMX,ATP6V1B2,CCDC25,PLPBP,MRPS28,LACTB2,TERF1,RPL7,CDKN2A,NTRK2,POLE3,PTGES2,CIZ1,RPP30,MTG1,EIF3M,ATM,P4HA3,CPSF7,SIDT2,LSM14B,YTHDF1,TAOK2,CWC15,EEF1AKMT1,SAP18,ABCB9,CSNK1G3,SRFBP1,ME3,ACAD8,MMAA,FLI1,TIAL1,BAG3,GPATCH11,ATP5F1A,ZNF776,ZNF256,SUV39H2,PAN3,MBNL1,HNRNPDL,SMARCA5,RANBP2,UBP1,ABCA9,ABCA6,ABCA10,NEIL2,GBP5,ELOC,MRPL39,TSEN2,CXXC1,RAB6B,GTF3C6,SAMSN1,ZCCHC10,DBI,NIFK,RRAGA,BACH1,SCAF4,RPL30,ZFAND3,AIFM1,BAG4,ZNF689,PHKG2,SMG1,RBPMS,SSBP3,FCSK,MYO1E,DYRK1A,ETS2,RAB28,ZC3H18,ALAS2,ELK4,USF1,ZNF276,NPM2,PINK1,NDUFS2,SON,CSRP1,ATP13A2,GPBP1L1,CTBP1,ZNF230,GNE,KALRN,NDUFV3,PKNOX1,ZNF208,TOR2A,SIK3,ADAR,FGFR4,CPSF4,LRWD1,ABCF3,RPL26,ZNF75A,TAL1,MAGOH,NOL9,GMEB1,PEF1,RBBP4,FUBP1,NLRP3,FLVCR1,TFB2M,COQ8A,ERCC3,HELQ,HIPK1,CCT3,EOMES,CWC22,SUCLG1,MNDA,PYHIN1,IFI16,AIM2,THOC7,RPL9,DNASE1L3,U2SURP,ZNF513,ZMYM6,ZC3H12A,RFC4,SLBP,AIMP1,BDH2,ZNF589,HMGB2,TIGD6,TENT2,EBF1,NSA2,GFM2,SEPTIN8,CREBRF,TRA2A,RPS14,SLU7,RAD21,CDK5,PHAX,OSR2,YWHAZ,VIRMA,GEM,SNAPC3,ABCA1,NFIL3,HNRNPK,ATP7A,SUGT1,NEMF,SNAPC4,METTL3,GPT2,RAB8B,RPUSD2,API5,SGPL1,CCT2,ZNF202,ZMAT1,ZNF143,CLPX,PIP4K2C,DIS3L,NUDT21,CDK12,DUS2,ACAA2,RSKR,ZNF528,RAB4B,ZNF146,EEF2,CYB5D2,SRP68,E4F1,SRRM2,DDB1,POLR2G,BATF2,SF1,NUDT16L1,ZCCHC4,NKIRAS2,THAP11,IRF2,SEPTIN2,CDC40,CDKN2AIP,SHOX2,PPIP5K1,MAT2A,HNRNPH1,UPF3A,RAB24,KCNAB1,MRPL1,PTK2,NPR1,PCBP1,DFFB,RAMAC,CNBP,UGP2,TRIM56,ZNF768,UBE2E3,ZNF778,SIK2,NFRKB,PRDM10,SETMAR,SMAD1,PYM1,IRX2,STAT2,ATF7,POLH,LSM3,RPS9,NUDT6,GIMAP8,ZNF692,FAM98B,EXOSC1,CHD7,CLCN5,ZNF584,ZIK1,GPHN,SPATA5L1,RPS21,MRM3,ZNF217,CYCS,MRPL13,CEBPB,TP53RK,POP7,SUCLG2,CLP1,RAB40A,CARNS1,BANP,ZMAT3,ZNF738,SLFN11,RAB37,RPL38,TRIB1,PC,EIF1AX,BCLAF3,PLK3,RBM4B,LEMD3,TRMT10C,MGA,RPL4,ANGEL2,RAB1B,DHX36,GK5,PHYKPL,LSM1,EIF1AD,EIF3F,ARL4D,ZNF613,IP6K1,ZNF135,CLK2,DIRAS1,BASP1,THAP4,RIMKLA,PUS1,TBL1XR1,HNRNPA0,ZNF518A,GRB2,RPS27,MLF1,DDX10,ZNF354B,ZNF223,BEND3,P4HTM,PARP10,ZHX2,PFAS,GAK,RRS1,CYC1,SPTY2D1,GIMAP7,NSUN7,CLK3,CIITA,CDC42EP4,ZBTB42,PUF60,PRKRA,PAK2,ZSCAN4,BHLHE22,ZNF792,NQO1,ZNF678,ZBTB2,ACBD4,ZNF875,ZNF329,ZNF101,PRKAG1,SNRPE,IDH2,UBE2E2,TSHZ2,FES,DDX28,RBM10,RPL35A,EWSR1,HMGN4,DDX41,SF3A3,RBM12B,ACTG1,CMSS1,PRKD1,THAP7,STING1,PDE4B,MED12,ZBTB40,EIF4ENIF1,ATL3,NOC4L,BRF1,RPS27L,ZNF445,RAB11B,PRPF39,RBM11,ARL15,NR2F2,SP1,P4HB,ZFP36L1,DRG1,ZNF696,ZNF829,CYP2R1,POLR1D,TOR3A,GPATCH8,PDE2A,MAPT,ZFP69,PLSCR1,GTF2F2,SRSF10,CCDC9B,SLX4,ALKBH2,SP6,ZNF527,GSPT2,ZNF676,TDRD7,ACADSB,TMEM63A,ZNF836,ZNF493,ZNF565,ZNF140,ZNF774,XRCC6,PIK3R4,SULT1A1,PRPF40A,HDAC2,ZNF33B,ZNF700,H2AC11,ZNF100,ZNF398,ANXA6,PCBP2,ZGPAT,ABCB8,ZNF785,ENTPD4,MRPL21,H3C4,MAP3K5,TOPORS,ENTPD6,ZNF841,ZNF615,RPL37A,ZNF44,SPG7,ZNF823,AKAP17A,MRPL42,ZNF335,GRK6,ZNF649,ZNF544,ZNF251,QRICH1,UCKL1,HOXC4,ZNF587,DDX39B,ARC,TLK1,PAPSS2,UBE2J1,SMC5,DZIP3,APRT,ZNF525,SPRN,HSD17B8,TAP2,SP5,DXO,NELFE,SDHD,ZNF814,ZNF551,ABCF1,PRR3,TRIM27,RANBP17,ZBTB48,SARNP,TMSB4X,ZNF316,RNPS1,TSN,ZNF580,SCAF8,GIMAP1,RBMXL1,RPS29,ZNF134,DNASE1,IRF9,ZNF90,MEF2B,TTLL3,POU2AF3,CPEB1,FASTKD5,ZGLP1,ZNF844,NOL7,RPL41,PATL2,ACBD6,MCTS1,TNF,ZNF853,CRCP,MRPL20,ZNF512,APOBEC3C,HBB,TWF2,TRMT9B,LYN,ZNF432,POLG2,GATC,CUX1,ZNF578,TUBB3,RBM15B,HOXB7,ZNF865,IKBKE,RBM8A,STRADA,MRPS21,ZNF224,ERFL,EGLN2,TAF15,ZNF595,DCP1A,H2BC8,NOL12,DUSP14,PCGF2,ZNF229
GO:0044391	ribosomal subunit	184	61	33.65	8.8e-07	2.57103e-05	Cellular Compartment	RPS20,RPL26L1,RPL31,MRPL22,MRPL28,MRPS33,MRPS18A,RPL19,RPL34,MRPL18,MRPL2,RPL24,RPL22,NSUN4,RPS25,ZCCHC17,RPL5,RPL23,RPL27,MRPL35,DAP3,MRPL44,MRPS9,MRPL47,MRPL50,RPS6,RPS24,EIF2D,RPL32,RPL7L1,MRPS28,RPL7,MRPL39,RPL30,RPL26,RPL9,RPS14,RPL36AL,MRPL1,RPS9,MRPL36,RPS21,MRPL13,RPL38,MRPL57,RPL4,MRPS22,RPS27,RPL35A,RPS27L,MRPL21,RPL37A,MRPL42,MRPL38,RPS29,UBA52,RPL41,MCTS1,MRPL20,MRPL33,MRPS21
GO:1901565	organonitrogen compound catabolic process	1332	318	246.51	1.9e-07	2.61345e-05	Biological Process	FBXL3,LAMP2,RHBDF1,PSMB1,LYPLA2,NUB1,UFL1,CHDH,RNF10,DERA,PIAS1,GABARAPL2,TIMP2,PSMA4,HSPA5,USP28,HEXB,JKAMP,ANAPC4,GALC,CUL1,PITHD1,CCAR1,APPBP2,CASP8,CTSA,ATXN3,MAOB,UFD1,HSD17B10,CHFR,PPP2R3A,TBX21,ACAT1,PTPN23,KLHL20,UBE2A,ACER3,UBE2K,PPP2R5C,TOLLIP,UBE2D4,KEAP1,CNOT4,PSEN1,PCNP,CHMP2B,HACE1,MMP2,SMOX,SNX5,ANAPC5,BLVRB,IRAK3,USP48,DLD,CPA1,PSME1,DERL3,RNF215,GCAT,CYP2D6,APOBEC3H,SGSM3,RBX1,PSMA3,PSMB5,DCAF11,TRPC4AP,GID8,SAMHD1,CHMP4B,USP14,TBL1X,CCDC22,RENBP,FMR1,NDFIP2,CLN5,GDPD3,LONP2,PSMD7,PLA2G15,USP10,UBE2I,TRIP4,LAPTM4B,OAZ1,DMAC2,GSK3A,WDR91,HIBADH,USP42,BLVRA,SEC61B,AMBP,UBE2R2,ATE1,LIPA,CUL2,CDK5RAP3,RNF167,CCDC47,UBE2D3,CTSC,PRPF19,FBXO3,PSMD9,FBXL4,ALDH5A1,CUL9,FAF2,PDE4D,GNPDA1,SKP1,CSNK1A1,CRBN,UBE3A,ARMC8,RNF7,HYAL1,STAM2,PSMD14,PDE1A,HTRA2,CHMP3,SUMO1,EDEM3,FBXO6,ECE1,ATF6,FBXL5,UBE2B,DLST,PTK2B,RPL5,WWP1,USP45,MTRR,NAGK,KLHDC3,GGA3,RPL23,PSMF1,RBCK1,UROD,IDUA,SEM1,APOBEC3F,DUT,PHF20L1,ABHD17A,SAT1,CHMP2A,RGN,LATS1,GFAP,SH3BGRL,NDFIP1,UBE2D2,TRIM21,FBXO44,CHIT1,HSPBP1,AMPD3,UBAC2,PNPLA8,MDM2,FBXL8,NPL,USP37,VPS36,YME1L1,ECPAS,PSMB7,ENPP2,DERL1,PLAA,ARRB1,SORL1,FBXO11,USP8,CUL4A,ETFA,NEIL1,COPS3,GID4,CTRL,TOM1L1,ANAPC11,MVB12A,PSMB6,RCN3,COP1,CTSK,UBXN4,ABHD10,RNF175,PLK2,BHMT,FBXO38,PCYOX1L,KLHL3,RNF217,GNA12,TMEM168,OGT,CDKN2A,HERC4,ATM,HNMT,UBE3B,ACAD8,ADAM8,AMN1,BAG3,USP12,DAB2,RMND5A,DDAH1,NEIL2,ELOC,AZIN1,USP16,UBXN11,PINK1,ATP13A2,PSMB4,UBR1,NAE1,ADAMTS13,SLC25A44,VPS28,GRIN2C,AMDHD2,USP1,DISC1,SPATA18,DCST1,RNF25,ANKZF1,SUCLG1,PYHIN1,PSMD6,MFSD8,ANAPC10,ERAP1,CREBRF,TMEM67,NEMF,GPT2,SGPL1,ARIH1,SMPD1,TPP1,ANPEP,CLPX,FBXO22,DDB1,CTNNB1,KCTD6,TMUB2,FEM1B,PTK2,GUSB,USP38,PDCD6IP,NUDT9,PTEN,MALT1,SUCLG2,CARNS1,BANP,SMPDL3A,PSME3IP1,KAT5,TRIB1,PLK3,GLMN,KCTD13,BNIP3,ANAPC2,CDC26,ACER2,TBL1XR1,NQO1,TMEM259,TTC3,SLC25A21,PDE4B,FAF1,PDE2A,USP7,UBQLN2,NHLRC3,ACADSB,SLC6A17,PCBP2,ENTPD4,ATG7,TOPORS,DDRGK1,WWP2,MDM4,UBE2J1,LTN1,L3MBTL3,PSMB8,TRIM13,HEXA,UBA52,TNF,PSMB9,TMEM199,APOBEC3C,UBAP1L,SEC22B,EGLN2
GO:0000245	spliceosomal complex assembly	74	33	13.69	2.2e-07	2.97649e-05	Biological Process	RBM5,CELF2,SFSWAP,DDX1,YTHDC1,GEMIN2,SNRPD3,PHF5A,CRNKL1,HTATSF1,LUC7L3,PRPF19,SF3B1,RSRP1,SRSF6,SNRPD2,SNRPA1,KHDC4,SRPK2,SRSF1,NCBP1,BUD13,CELF6,SF3B4,SLU7,SF1,USP39,PUF60,SNRPE,SF3A3,PRPF39,SRSF10,DDX39B
GO:0005488	binding	15842	2975	2911.54	1.3e-07	3.92467e-05	Molecular Function	DPM1,C1orf112,FUCA2,LAS1L,TMEM176A,M6PR,ICA1,CFLAR,RBM5,ARF5,PLXND1,CD38,RECQL,ARHGAP33,ST7,HCCS,POLR2J,MSL3,CREBBP,KMT2E,FBXL3,ITGAL,LAMP2,ITGA2B,GDE1,MAP3K14,AP2B1,ZNF263,KDM7A,AGK,PAF1,BLTP2,MATK,RHBDF1,CRAMP1,FMO3,PSMB1,SYN1,SYPL1,CYB561,MAPK8IP2,RPS20,TRAF3IP3,ZNF207,UQCRC1,IFFO1,STAB1,LYPLA2,MRC2,MKS1,UTP18,TTC19,WIZ,RABGAP1,DCN,LTF,ELOVL5,UBR7,MAN2B2,CLDN11,NUB1,CLK1,DDX11,HEBP1,UFL1,SLC30A9,COX15,YAF2,WAS,CHDH,AGPS,STEEP1,HGF,MNAT1,MRE11,AQR,RTF2,RNF10,DERA,NR1H3,KPNA6,FAS,RNASET2,AGPAT4,IFNGR1,VRK2,BMAL2,BCLAF1,TFB1M,RABEP1,ARHGAP31,CENPQ,SARS1,RANBP3,ZCCHC8,PIAS1,APBA2,GABARAPL2,DAPK2,TIMP2,RPL26L1,NSUN2,MRI1,BOD1L1,EDC4,MTREX,PNKP,PSMA4,PARP3,RIPOR3,MED17,CTNNA1,HSPA5,WDR37,YTHDC2,ATP6V1H,POLR2B,TPR,CP,GOPC,USP28,TSPAN17,RRM2B,SNX29,LMO3,VPS13D,CELF2,FAM120A,COL9A2,VAMP3,RCN1,ELN,ARID1B,CLPTM1L,HEXB,JKAMP,DKK3,LIMA1,BCAR1,FHIP1B,CYBA,PLEKHA5,TTC17,AKR7A2,AP5M1,ANAPC4,TRAPPC3,ARID4B,SDCCAG8,FOXC1,TBC1D22A,CUL1,PUM2,IL17RB,GDI2,ATP11B,PPP1R12A,CROCC,RIOK2,PARP12,TARBP1,PSD,CCAR1,OGFR,ACAA1,LZTS1,NCKAP1,SFSWAP,MON2,LTK,WAPL,APPBP2,U2AF2,CASP8,TNPO3,LPAR2,SNX24,ABCA7,DDX20,BTBD1,PMS1,ADAT1,MYLK,SEC61A2,TLE2,FOXJ2,PPP2R5A,ELAVL1,DIP2B,NFYC,POLR1H,ZBTB11,ATXN3,LRRC40,ISOC1,THUMPD1,PFKP,SP100,STOML1,METTL22,PRKCZ,IDH3G,ROGDI,CBFB,HDAC4,IFI35,MEF2A,GPKOW,GRIPAP1,RASGRP2,MAST4,NUP133,DNAJA2,MAOB,GNB5,RAB27A,UFD1,SCT,PABPC1,OSBPL3,RAD18,MGAT4A,RPL31,SNX13,ARHGAP10,ING3,BUD23,ATP6AP1,MBD3,ADGRL1,ZFYVE26,PTPN18,PALS1,SMC1A,HSD17B10,MARK2,CHFR,NFATC3,ACAP1,SIDT1,SELENOO,LLGL2,SDHA,KDM5A,PPP2R3A,TBX21,CA12,SCARF1,IPCEF1,TIPIN,ACAT1,GRAMD4,TIMM21,MARK3,SLC25A3,SART3,REXO2,RBMS2,PTPN23,KLHL20,ANKRD13A,PAG1,MBNL3,ARHGEF1,MAP2K7,TOP2B,PPP1R12B,DYNC1I2,APBB1IP,LRCH4,FAM76B,CAPZB,NAALAD2,UBE2A,FBLN1,ACER3,UBE2K,TIGAR,PPP2R5C,GNB1,ZCWPW1,VDAC3,PKD2L2,TOLLIP,UBE2D4,XRCC5,SP140,MKNK1,REXO1,RAPGEF3,SENP1,DDX1,KEAP1,PTPRH,RFX3,MID2,CNOT4,PSEN1,RSBN1,OSTM1,PCNP,UBA5,STK17B,ZNF506,DELE1,IFT25,ATP8B1,WDR70,FYB1,ME2,CCNT2,MRPL22,GEMIN5,NFE2L1,ERC1,ITGAE,NUFIP1,ZNF324,ZNF671,ZNF586,YTHDC1,CHMP2B,WBP11,COL16A1,NCOA1,MYNN,HACE1,WDR47,ZNF213,CHERP,MAST2,DIMT1,SNX10,MRPL28,RBM22,HUWE1,HSD17B14,PIGS,ADAMTS2,MMP2,ADD1,GNAS,DNM1L,PHACTR3,ERGIC2,METTL2A,DDX18,PDRG1,DOCK3,COQ9,DNAAF9,CPXM1,XRN2,DYNLL1,SNX5,ESF1,ANAPC5,DZANK1,CHGB,PEBP1,IGBP1,CDIP1,CMTM1,LAG3,DDX24,ZBTB25,BLVRB,RGS1,IRAK3,MUL1,GNPTG,CD209,USP48,EXOC1,RBM27,NRCAM,DLD,ITGA6,SEL1L3,TF,NLRP1,CPA1,ZC3HC1,ESR1,PSME1,HAUS4,OSGEP,SLC22A17,G2E3,HNRNPC,TOX4,GEMIN2,TINF2,TRPM7,PHGDH,AGO1,UNC13D,MAP3K1,PDE6C,BLNK,CRTAC1,MRPS18A,TMEM14A,CDC5L,IL12RB1,PCSK5,MACROH2A2,HCN2,CDHR5,TRMT2A,CRKL,DERL3,OSM,RNF215,PPIL2,SNRPD3,GGT1,PPM1F,ESS2,HIRA,SEZ6L,GCAT,SNU13,MICALL1,PICK1,CYP2D6,DDX17,DMC1,RTCB,CYB5R3,LMF2,NEFH,CHKB,APOBEC3H,MIEF1,SAMM50,SGSM3,IFT27,RBX1,PHF5A,POLR3H,TRMU,MLC1,PRMT5,COCH,PSMA3,SNW1,ERH,SUSD6,EIF5,DICER1,ZFYVE21,MTHFD1,PSMB5,ACIN1,APEX1,PABPN1,SRP54,DCAF11,BRMS1L,GMPR2,PNN,RABGGTA,NFATC4,PLTP,MMP9,TRPC4AP,PROCR,SGK2,IFT52,NFATC2,PABPC1L,ADNP,PFDN4,CSTF1,RAE1,DIDO1,GID8,BIRC7,CDC25B,ARFRP1,HCK,CRNKL1,SAMHD1,CDK5RAP1,TTI1,RPRD1B,CHMP4B,ACTR5,WFDC2,PIGU,USP14,VAPA,POLI,RBBP8,TBL1X,PGRMC1,MID1,ALG13,SRPX,STAG2,CCDC22,RENBP,KCND1,FMR1,SCML2,PQBP1,HTATSF1,FGD1,TAF7L,NALCN,NDFIP2,FNDC3A,ARHGEF7,RGCC,TSC22D1,CLN5,GDPD3,NUP93,LONP2,PSMD7,PLA2G15,HSDL1,USP10,CLCN7,NUBP1,UBE2I,CAPN15,EARS2,CPPED1,RBL2,RPGRIP1L,STX4,AAGAB,TRIP4,RAB11A,HOMER2,CEP152,ATP8B4,DMXL2,VPS18,BLOC1S6,SGK3,ZFAND1,INTS9,LAPTM4B,IKBKB,PLAT,RAB2A,EMC2,IL7,GSDMD,EEF1D,SH2D4A,INTS10,MTMR9,DCTN6,R3HCC1,NUCB1,HNRNPL,NFKBIB,CLPTM1,CLASRP,PIH1D1,PPP1R13L,LYL1,OAZ1,TLE5,MED25,TIMM44,FAM32A,ANKRD27,TIMM50,PIAS4,PRKD2,HNRNPUL1,BBC3,DMAC2,PLIN3,ICAM5,CDC37,NAPA,PTPRS,WDR83OS,TFPT,JAK3,ISYNA1,COMP,USF2,SCN1B,PBX4,GSK3A,CDK6,PMPCB,PON3,WDR91,DNAH11,CBLL1,OGDH,LMBR1,TSPAN12,HIBADH,TAX1BP1,FKBP14,STX1A,CASP2,BUD31,PCOLCE,FBXO24,RBM28,USP42,LSM5,RPA3,ZNHIT1,CLDN15,ANKMY2,ACTR3C,CHCHD3,GIMAP2,TMEM176B,COA1,BLVRA,RHEB,AEBP1,EIF4H,NMRK1,PRUNE2,SEC61B,AMBP,AKNA,TNFSF8,DOCK8,CA9,EDF1,UBE2R2,TRDMT1,SEC23IP,ATE1,MICU1,BMPR1A,TWNK,KAZALD1,GBF1,ARHGAP21,GTPBP4,MTPAP,STN1,SMC3,CUL2,CCNY,GIT1,RPL19,CASC3,RAD51C,MTMR4,TUBD1,CDK5RAP3,INTS2,RNF167,RAI1,NUP88,CCDC47,DRG2,SMARCD2,SYNGR2,UTP6,LGALS3BP,HSD17B1,MLX,CNTNAP1,COL1A1,VAT1,LUC7L3,DUSP3,HLF,MYH3,TMEM33,OCIAD1,NFKB1,AREG,UBE2D3,ELF2,ZNF330,RPL34,FRG1,SEPSECS,LRP2BP,CTSC,FNBP4,LPXN,KMT5B,MS4A6A,CPT1A,CCND1,PRPF19,CEP164,CEP126,IL10RA,DDX6,FBXO3,COMMD9,SLC15A3,MDK,AIP,CHKA,EXPH5,GTF2H1,PSMD9,CD69,CLEC2B,SELPLG,RSRC2,LIN7A,ACSS3,METAP2,MAGOHB,PRR4,GPN3,VPS29,SH2B3,ALDH2,EIF2B1,SLC38A1,RERGL,ADGRD1,NUP107,CNOT2,CPSF6,KRR1,ACRBP,COPS7A,ENO2,PTPN6,C2CD5,RAB35,DSE,RWDD1,PAK1IP1,GCNT2,FAM184A,HINT3,PPARD,MRPL18,PHACTR1,CILK1,FBXL4,MED23,ALDH5A1,VNN2,ACOT13,GMNN,FIG4,PERP,FAM120B,TBP,GUCA1B,MRPL2,CUL9,DUSP22,TMEM30A,SENP6,BTN2A1,CEP72,MAN2A1,TENT4A,BRD8,NNT,APBB3,TMCO6,IK,FAF2,CLK4,THBS4,CNOT6,DROSHA,SUB1,NPR3,PDE4D,BRIX1,SLC12A7,ST8SIA4,GNPDA1,SKP1,PPP2CA,PPWD1,TRAPPC13,RARS1,CSNK1A1,HMGXB3,PDGFRB,SELENOK,ACTR8,TBCCD1,CRBN,BCL6,ARL6,KPNA1,UBE3A,ARMC8,RNF7,PDCD10,NPRL2,RPL24,CYB561D2,NCBP2,SNX4,SCAP,COMMD2,GORASP1,ABCC5,EIF1B,DNAH1,NKTR,FOXP1,SPCS1,NEK4,EEF1B2,TTL,PIKFYVE,EPB41L5,TP53I3,STAM2,EIF2B4,PSMD14,PDE1A,IFIH1,GCA,INO80B,TTC31,NDUFS7,PCGF1,HTRA2,FANCL,CCT4,GGCX,EHBP1,TXNDC9,SF3B1,MOB4,CHMP3,FHL2,STK16,PPP1R7,RAB3GAP1,SRSF7,ORC2,ORC4,RND3,ATF2,AAK1,SUMO1,GRIN3B,ALMS1,PRRX1,MARK1,TMEM59,ICMT,RPL22,EDEM3,SCAMP3,SFPQ,LAMTOR2,MEF2D,FBXO6,KIAA2013,MIIP,SMG7,WLS,PRDM2,CD58,TFAP2E,CD2,KIF21B,WARS2,TSNAX,RRAGC,MYCL,KCNQ4,RIMS3,CD48,ADGRL2,RPF1,KLHL12,RBBP5,ECE1,CD46,PRPF3,SLC2A1,FAAH,NSUN4,CNN3,ABCD3,PRDX6,RSRP1,RPS6KA1,NSL1,ARID1A,RPA2,PPP1R8,STX12,TXNDC12,POLR1G,COLEC11,STAG1,RPS25,CAMSAP2,ATF6,CREB1,KLF7,CA14,SPCS2,CNR1,FBXL5,MED28,RXYLT1,MYL12B,RPN2,SPP1,UBN1,UBE2B,TRPM6,TJP2,ITGB1BP1,CPSF3,RAB14,FBXW2,PPP6C,RBM18,MAPKAP1,ALG2,ZBTB45,FCF1,IRF2BPL,LTBP2,TTLL5,ABCD4,DLST,SLIRP,RBM25,EIF2B2,SUPT7L,ATL2,YPEL5,CRIPT,TCTN3,AVPI1,KCNIP2,KANSL1,MSX2,NUP43,PCMT1,ARAP3,ENY2,KIAA1217,TAF12,DNAJC15,UFM1,ELF1,PAIP2,KDM3B,WASHC3,PTK2B,TARDBP,COPS5,COIL,SLC35B1,PSPC1,ZNF549,ZSCAN18,B4GALT4,PILRB,ZCCHC17,KHDRBS1,CCRL2,CPXM2,GPSM2,CXCR4,MTIF3,FYTTD1,CD244,ANXA11,RPL5,ZNF644,SEPTIN7,KLHL7,HNRNPA2B1,ARL4A,POLM,SMU1,CISD1,ECD,RBM19,HVCN1,WWP1,ADGRE5,SPRYD7,ATF1,KBTBD4,ATPAF1,USP45,TTC21B,TNFAIP6,BATF3,KCNJ2,PLA2G12A,COQ8B,MXD4,SLC12A4,ATP5F1E,SRSF6,STAU1,MOCS3,TP53TG5,MTRR,VAMP7,NAGK,MCEE,PACSIN1,PEX6,AARS2,MAD2L1BP,KLHDC3,CDKN1A,RIOK1,DEK,LRRFIP1,EMC3,MT1G,FAM193A,TEKT3,GGA3,NUP85,GTF3C4,PPP1R12C,CCDC93,SLC25A23,RPL23,GPR108,SNRPD2,SYMPK,CD93,PSMF1,RBCK1,TCF15,DYNLRB1,ROMO1,UROD,ST3GAL3,KLC1,XRCC3,PCID2,CAPNS1,PDCD2L,RBM42,UBA2,PRDX5,SCAF1,ASL,BECN1,TRAP1,DNAJC8,TIMM17B,KTN1,PLEKHG3,RHOT1,EVI2A,MAP2K2,HNRNPH2,INTS11,PPCS,COX7C,TAS2R5,LRRC61,IDUA,TMEM175,SIN3B,SYNGR3,CHTF18,EMC6,METTL16,AAMP,TNFRSF19,SEM1,SGCE,ZNF780B,TUBGCP6,APOL3,BAIAP2L2,RAC2,APOBEC3F,EMC4,SPECC1,LSM8,NDUFA5,MYO1B,CHN1,HAT1,SNRPN,PSMG2,MYO5C,INO80,ICE2,DLL4,DUT,ARPP19,LOXL1,SUMF2,PALLD,RPAIN,PHF20L1,PUS7L,CDKN2D,MTUS1,NGDN,ADCY4,BCL2L2,AJUBA,EAPP,REEP5,ARHGEF6,ASH2L,CDH15,KLF16,MAU2,ABHD17A,SAT1,PRKCSH,NECTIN2,FAM98C,SAFB2,GTPBP3,PLVAP,NSUN5,QRSL1,ACTN4,ARPC1B,GDF15,ATXN10,CALY,CYP2E1,EXOSC2,CHMP2A,TRIM28,EIF2S3,GMFG,MAP3K10,LRRC47,EIF3G,ANGPTL6,PLXNA3,RGN,ULBP2,LATS1,AAR2,RBM39,ZNF341,EDA2R,GFAP,ATP6V1E1,ZNF227,COX4I1,EMC8,SH3BGRL,ABCB7,RPL27,NDFIP1,UBE2D2,TRAF7,NPHP4,MAP1B,IL13RA1,WDR44,STARD3,PEX11B,SNRPA1,GCH1,LGALS3,PODNL1,TRIM21,RAF1,EMILIN2,RRP8,MRPL35,ILKAP,CARD6,SERPINF1,TBC1D14,TMEM128,PNISR,ANKRD17,ITGB4,H3-3B,ZRANB2,GUCY2D,PCBD2,FLOT2,TERF2,PCED1A,SNAP25,POLR3F,RIN2,DAP3,KHDC4,NASP,MUTYH,CTNNBL1,AP3B1,SLC14A2,FBXO44,DCTN4,XPO4,SCO1,CHIT1,LGR6,DCLK1,TPT1,MORC4,TCEAL4,KMT5C,PDE6B,HSPBP1,MED10,GIMAP4,MKRN1,BTG1,TMTC1,KRAS,IPO8,E2F5,SWAP70,AMPD3,ZFC3H1,DPF2,DGLUCY,COX16,MED6,PEBP4,THUMPD3,PRPF38B,PTPN22,NOTCH2,CEPT1,AP4B1,ARF3,YWHAQ,KIDINS220,IAH1,SAA2,CDC73,NARS1,IL15RA,KLRD1,DDB2,RTL8C,BTF3L4,PRPF38A,ELP2,TPGS2,DAGLA,SLC43A3,FADS2,PDGFRA,UBAC2,BIVM,OSTF1,PSAT1,HRK,P2RX4,DTX1,DMTF1,TMEM60,CD36,PNPLA8,SRPK2,KHDC1,SNX14,ORC3,CAPRIN1,CD63,PRPH,TFCP2,PAN2,KCNH3,SEMA4F,DYSF,MDM2,MPHOSPH6,FBXL8,FHOD1,NTPCR,STX6,RNASEL,DHX9,NPL,NIBAN1,PIGC,MRPL44,USP37,EIF4E2,CAB39,MRPS9,C2orf49,PWP1,VILL,NEK3,VPS36,LRCH1,RCBTB1,MED4,PHF11,LMO7,ITM2B,GPNMB,NUP42,ZDHHC4,TBRG4,MYO1G,SRSF1,DCAF7,LIMD2,KAT7,NDUFB5,TANK,HLX,ZNG1B,YME1L1,DNAJC1,CDK9,ODF2,ECPAS,RALGPS1,NIBAN2,PRPF4,TSTD2,PSMB7,XPA,NCBP1,ENPP2,DERL1,RANBP6,PLAA,UBAP2,RNF38,TLN1,DCTN3,ALDH1B1,ARHGEF39,RPS6,ZSCAN9,YIPF3,TJAP1,IRF4,TUBB2A,BPHL,TPMT,NRM,MTCH1,TLR2,MYO7A,ARRB1,THAP12,SYTL2,CREBZF,LRRC32,SORL1,BUD13,DCUN1D5,CTDSPL2,LRRC49,PLCB2,RSL24D1,FNBP1L,GTF2B,RABGGTB,CGREF1,HADHB,PNPT1,DYNC2LI1,THUMPD2,ACTR2,FBXO11,LRPPRC,DTNB,CYP2C8,ATAD1,DUSP5,ENTPD1,ANXA7,ASCC1,RPS24,AOX1,STAT4,PPIG,ITPRID2,SENP7,MNS1,USP8,SPPL2A,PARP16,PPCDC,ZGRF1,COPS4,HNRNPD,RASGEF1B,PRDM5,SEPTIN11,SCARB2,PPA2,SEC24B,PPP3CA,MTTP,MAPK8IP3,ERP27,ETV6,ETNK1,ZCRB1,NDUFA9,PIANP,AMIGO2,LLPH,INHBE,LGR5,GIT2,LNX2,CCDC65,TARBP2,RDH16,KANSL2,MAP3K12,ESD,MORN3,RBM26,CUL4A,CBLN3,RTN1,SLC38A6,DCAF5,PTGR2,FBLN5,MFAP1,LYSMD2,GTF2A2,SRP14,CDAN1,PSTPIP1,ETFA,SKIC8,NEIL1,TLNRD1,ULK3,CELF6,POLG,ZNF710,UNC45A,MCTP2,EFL1,SEC11A,GLYR1,RUSF1,ARMC5,UQCRC2,ARHGAP17,CMTM3,MAP1LC3B,MBTPS1,ZCCHC14,NDUFB10,TCF25,MED9,NCOR1,COPS3,CTRL,TOM1L1,SGSM2,SKAP1,SSH2,RHBDL3,CLTC,AFG3L2,PRELID3A,ZMYND15,PIK3R5,CCDC40,TMC6,CARD14,EIF4A3,ANAPC11,TRIM65,SECTM1,CBX4,TNFRSF11A,IGFBP4,CACNA1A,NFIC,MVB12A,SIRT3,COL6A1,IFNAR1,CAPN10,TIMM29,PSMB6,NOSIP,RCN3,ZNF614,EFHD2,PEX14,PGD,SH3BGRL3,KIAA0319L,PIGK,TINAGL1,LMO4,ITGA10,ALDH9A1,ATP1B1,TIPRL,POGK,TBX19,TMCO1,COP1,SDHC,PFDN2,PRCC,ISG20L2,ABL2,PRUNE1,SF3B4,TARS2,SETDB1,CTSK,EIF2D,ATP8B2,SNAPIN,SLC27A3,INTS3,TTC13,ACP1,SRP9,FBXO28,ARF1,PYCR2,SOX13,PLEKHA6,PTPN7,CALM2,WDPCP,TMEM177,FBLN7,UBXN4,POLR2D,LNPK,ZNF385B,CCDC150,KANSL1L,SPAG16,ACKR3,TAMM41,CNOT9,POMGNT2,RPL32,UBA3,ARL6IP5,ZNF660,RABL3,LPP,EIF2B5,DGKQ,FIP1L1,SLC26A1,ATP10D,CISD2,METTL14,MARCHF1,RNF175,PDGFC,CBR4,CYP4V2,ROPN1L,PLK2,BHMT,IQGAP2,CRHBP,PPIP5K2,SLC30A5,BTF3,TSLP,TNFAIP8,ATG12,FBXO38,TNIP1,N4BP3,KCNMB1,MYLK4,KLHL3,FAM193B,RNF44,MLIP,SCUBE3,ANO7,RPL7L1,PHIP,MMS22L,PNRC1,RNF217,RSPO3,AIG1,DYNLT1,GNA12,SDK1,NIPSNAP2,MEPCE,AGBL3,NOM1,SH3KBP1,KDM6A,NDUFB11,ZNF41,NONO,OGT,IL2RG,ZNF711,NXF3,IGSF1,RBMX,CETN2,ATP6V1B2,CCDC25,GNRH1,SLC25A37,PLPBP,MRPS28,LACTB2,TERF1,RPL7,EBAG9,TATDN1,CDKN2A,NTRK2,INIP,SNX30,POLE3,GBGT1,ASB6,PTGES2,CIZ1,MIGA2,PAXX,DPH7,COMMD3,MSRB2,MINDY3,RSU1,PARD3,HTR7,RPP30,ADD3,MTG1,BTBD10,LRRC4C,SAA4,EIF3M,TNKS1BP1,HIKESHI,ATM,AASDHPPT,SLX4IP,LAMTOR1,P4HA3,ROM1,CPSF7,B3GAT3,SIDT2,DUSP15,LSM14B,YTHDF1,NUDT22,FERMT3,PLCB3,TAOK2,CNKSR2,KLRF1,CTF1,CWC15,EEF1AKMT1,SAP18,MTMR12,DLAT,PIH1D2,NKAPD1,PTS,ABCB9,RILPL2,ITPR1,CACNA2D4,UBE3B,ANK3,RAD9B,CSNK1G3,SRFBP1,AKAP6,EXT2,ME3,SCLT1,PTPRO,EPS8,ACAD8,TEX9,QTRT2,MMAA,ADAM8,PIGF,FLI1,AMN1,BICD1,PARP8,TIAL1,BAG3,RABGAP1L,MGAT5,TMEM163,GPATCH11,ARL14EP,EPG5,PSTPIP2,ATP5F1A,PDE3B,SPOCK1,HOMER1,ZNF776,ZNF256,SUV39H2,USP12,PAN3,SPEF2,MBNL1,CCNO,CLEC4F,SLC30A6,DYNLT5,FARP1,HNRNPDL,GGPS1,MR1,BANK1,DAB2,SCOC,CETN3,SMARCA5,RANBP2,TRAPPC8,NMRAL1,UBP1,RMND5A,CD8A,ZDHHC7,JAZF1,FBXO36,KCTD15,MCOLN2,DDAH1,PPP2R5E,CABYR,SDHAF4,OTULIN,TOMM70,PITPNC1,ABCA9,ABCA6,ABCA10,MIA3,NEIL2,GBP5,ELOC,C21orf91,L3MBTL4,MRPL39,JAM2,ATP5PF,TSEN2,CXXC1,MPPE1,RAB6B,APOOL,AZIN1,GTF3C6,MMS19,ZFYVE27,SAMSN1,ZCCHC10,C16orf87,DBI,SLC16A1,NIFK,OXA1L,SETD9,ELMO1,RRAGA,PXYLP1,RASA2,SLA,TMBIM4,MICU3,GRIP1,WIF1,KCNMA1,NDUFAF6,CFAP418,RWDD2B,USP16,BACH1,SCAF4,ATP5MJ,GDF6,RPL30,MED19,ZFAND3,NPTN,AIFM1,BAG4,NTAQ1,NSMCE2,ZNF689,PHKG2,B3GNT7,PDE6D,GHRL,SMG1,FCHO2,RBPMS,PAXIP1,SSBP3,DHRS4,FCSK,DHRS1,FAM81A,MYO1E,APPL1,DYRK1A,ETS2,PSMG3,RAB28,TNFRSF14,RER1,WIPI2,BABAM2,CFAP251,UBXN11,PTPDC1,RHPN1,CNNM4,FANCC,FAIM,SPATA2,NCF1,ZC3H18,GDPD5,ALAS2,ELK4,DUSP23,USF1,ZNF276,NPM2,PINK1,NDUFS2,ALG8,CFAP298,SON,CSRP1,CLIC6,CCDC24,ADPGK,ATP13A2,PSMB4,BTG2,UBR1,CCDC17,GPBP1L1,NAE1,SPON2,CTBP1,ATP6V0D1,FAM131B,ZNF230,GNE,CCDC28B,TMEM234,FNDC5,VMA21,KALRN,TFF3,NDUFV3,PKNOX1,VAV2,ZNF208,ADAMTS13,C19orf47,TOR2A,SIK3,MPZL3,PCSK7,VPS11,ADAR,ENTREP3,PMF1,FGFR4,CPSF4,VPS28,TONSL,MRNIP,MAML1,LRWD1,AP2M1,ABCF3,COX7A1,GRIN2C,SAP30BP,PRPSAP1,TMEM143,SIGLEC11,ASB16,SYCE2,LEMD2,MED11,TNFSF13,FGF11,RPL26,WDR90,JMJD8,SSTR5,TBC1D24,AMDHD2,ZNF75A,CYB561A3,TPCN2,TAL1,CZIB,MAGOH,NOL9,ZSWIM5,GMEB1,PEF1,SYNC,RBBP4,CAMK2N1,ALPL,MXRA8,MEGF6,TM2D1,USP1,FUBP1,SNX7,NLRP3,NCSTN,FLVCR1,BROX,TFB2M,PPP1R21,PEX13,SANBR,DISC1,MAIP1,DUSP19,FBXO41,COQ8A,SPATA18,RPRD2,ERCC3,TGFA,HELQ,HIPK1,DCST1,COL6A3,YY1AP1,IGFN1,SLC15A2,TMEM183A,CCT3,SSR2,RNF25,EOMES,CWC22,ANKZF1,FBLN2,NFASC,CLASP2,SUCLG1,MNDA,PYHIN1,IFI16,AIM2,PPM1L,THOC7,PSMD6,PTX3,SLMAP,RPL9,DNASE1L3,U2SURP,HPS3,UCN,ZNF513,KIAA1143,ZMYM6,ZC3H12A,MEAF6,IFT122,RFC4,UVSSA,SLBP,MELTF,ERMAP,AIMP1,METAP1,BDH2,ZNF589,SPRY1,MON1A,PPM1M,WDR82,C4orf3,HMGB2,CEP44,ANAPC10,SLC25A46,NDUFS4,TIGD6,ERAP1,RICTOR,TENT2,EBF1,UBLCP1,NSA2,GFM2,SEPTIN8,GRIK2,CITED2,CREBRF,TMEM200A,MATCAP2,TRA2A,GALNT10,RPS14,COG5,SLU7,TAGAP,PEX2,RAD21,OSGIN2,CDK5,PHAX,COX6C,OSR2,YWHAZ,VIRMA,GEM,TMEM67,SNAPC3,TMEM65,ABCA1,NFIL3,METTL2B,FXN,GKAP1,HNRNPK,DYNLT3,PCDH19,ATP7A,NDUFB6,ARHGAP12,SUGT1,REEP3,MICU2,RPL36AL,NEMF,PRPF18,VSTM4,ABRAXAS2,PRDX3,GHITM,SNAPC4,ENTR1,FUNDC2,METTL17,METTL3,FRAT1,MOAP1,IFI27L1,CACNB2,SMCO4,CEP295,JAM3,GPT2,RAB8B,RPUSD2,HIF1AN,DPCD,API5,HPS6,SGPL1,CCT2,PCBD1,ARIH1,ZNF202,C2,SMPD1,C11orf65,TPP1,IFTAP,ZMAT1,TRIM66,TMEM130,CENPN,AKIP1,ZNF143,TMX3,SEC11C,CENPV,COG1,B2M,CATSPER2,CIAO2A,ANPEP,CLPX,PIP4K2C,YWHAB,NYAP1,TSC22D4,DIS3L,RCCD1,NUDT21,GNGT2,COQ7,CRK,FBXO22,HDHD2,CDK12,DUS2,TEPSIN,ACAA2,CA4,TRAPPC2L,SPATA33,RSKR,TP53I13,ZNF528,SERTAD3,RAB4B,LAIR1,TRAPPC9,ZNF146,YIF1B,EEF2,SEMA6B,MFSD3,CYB5D2,OTUB1,IGFBP6,CDK2AP2,ATP5PD,SRP68,E4F1,CASKIN1,SRRM2,DDB1,VWCE,POLR2G,CTNNB1,LTBP3,BATF2,SF1,CCDC88B,COPS6,PAFAH1B2,NUDT16L1,ZCCHC4,NKIRAS2,KCNV2,THAP11,MMADHC,KCTD6,IRF2,SEPTIN2,ING5,ATG4B,COG7,CDC40,LGI3,FNTA,TRAPPC11,CDKN2AIP,TMEM223,SLC20A2,TMUB2,LRATD2,SLC16A4,SEMA4C,SHOX2,PPIP5K1,STX18,NSG1,USP39,RNF181,MAT2A,LGALS9,CPLX1,FEM1B,SLC49A3,HNRNPH1,UPF3A,AFAP1L2,UBE2V2,CD2BP2,LMAN2,RAB24,CA5B,KCNAB1,MRPL1,PGM2,CRADD,PTK2,NPR1,TM2D2,SLC38A11,PCBP1,INO80E,DFFB,RAMAC,CNBP,LDB2,NRG4,UGP2,LINGO1,TRIM56,TOR1AIP2,GUSB,ZNF768,NLGN2,ALCAM,UBE2E3,TRAPPC1,SIMC1,SPDYE5,ZNF778,SIK2,USP38,ADPRM,PDCD6IP,NFRKB,PRDM10,SETMAR,SMAD1,KRT86,CD14,PYM1,NUDT9,IRX2,STAT2,NUDCD2,ARMC10,ATF7,POLH,LMOD2,,KBTBD2,LSM3,RPS9,CYTL1,NDUFA3,PAQR8,NUDT6,TSNARE1,GIMAP8,JAGN1,C1GALT1C1,ZNF692,CLDN20,FAM98B,ZDHHC16,EXOSC1,CHD7,CLCN5,MRPL36,WIPF2,LRRC8C,COL24A1,ECEL1,ZNF584,P2RY6,ZIK1,RGS19,GPHN,SPATA5L1,RPS21,MRM3,PTEN,PRNP,TLN2,ZNF217,EPHX4,CYCS,MRPL13,MALT1,CEBPB,C1QTNF4,TP53RK,POP7,SUCLG2,GNB2,CFAP53,SYNPO2,CLP1,TCEAL1,RAB40A,FIBP,CARNS1,BANP,SMPDL3A,RAD9A,AGAP5,ZMAT3,ZNF738,SLFN11,CORO1B,EFCAB12,PSME3IP1,RAB37,RPL38,EGFL7,ANKRD13D,KAT5,LRRN3,ADCK5,MRPL57,TRIB1,ARV1,NAA20,SAA1,MICOS10,TNFRSF10C,PC,LRFN4,UQCRH,EIF1AX,BCLAF3,HEG1,PLK3,GPR160,RBM4B,CEP19,SLC25A30,LEMD3,TRMT10C,MGA,ZNHIT2,PODN,ABRA,RPL4,MSL2,CMKLR1,ANGEL2,ODAPH,CEP135,CD248,GLMN,RAB1B,KCTD13,AMZ1,GPR171,DHX36,GK5,SH3BP5L,DCTN2,ATG13,PHYKPL,LSM1,EIF1AD,EIF3F,CCDC14,PPP2R2D,KCNE3,CABP4,UCP2,MTLN,MSRA,PLEKHF2,ARL4D,ZNF613,KCNE5,SLC35A4,IP6K1,SSNA1,BNIP3,SMIM19,ANAPC2,ZNF135,COX8A,CDC26,EID2,KCMF1,CLK2,WDR25,SGF29,DIRAS1,PRR15,KBTBD11,LRRC37A,RBIS,BASP1,LRRC37A3,THAP4,NFATC2IP,LY6H,FBXO46,SLC38A9,ACER2,WDR73,PHETA2,TALDO1,RIMKLA,PUS1,TBL1XR1,PIDD1,DNAJC28,ANXA2R,HNRNPA0,ZNF518A,GRB2,RPS27,ASB8,ODF3B,GPR150,DMAP1,MLF1,DDX10,GOLGA8Q,SH2B1,TMEM11,ZNF354B,ZNF223,FAM220A,BEND3,P4HTM,EPM2AIP1,PARP10,FAM219B,ZHX2,PFAS,GAK,MRFAP1L1,MRFAP1,TMEM107,RRS1,CYC1,SPTY2D1,GIMAP7,MAGED1,NSUN7,CLK3,TMEM31,GPC5,VWA1,SLITRK4,CIITA,CDC42EP4,ZBTB42,PCED1B,RNF227,PUF60,PTGR3,LYNX1,PRKRA,PAK2,ARHGAP45,ZSCAN4,TSPYL5,PRF1,BHLHE22,ZNF792,LRRC57,LSMEM1,NQO1,SLC26A11,F2R,SYNE4,ZNF678,ZBTB2,ACBD4,MAB21L2,GPR135,ZNF875,YIPF6,TMEM252,COPG1,ZNF329,ZNF101,C5orf24,PRKAG1,SNRPE,IDH2,TSEN54,ATP6AP2,UBE2E2,DCAF4L1,C1S,YBEY,NXPH4,CACNB4,TRAPPC6B,TSHZ2,FES,GLRX5,SNORC,TTC3,GALR2,DDX28,HAPSTR1,RBM10,RPL35A,CEP63,EWSR1,ODF3L1,HMGN4,CNOT10,NAA38,MCEMP1,PCP4,CEP57L1,DDX41,DAZAP2,SELENOF,SF3A3,TRMT12,TRIM52,TRAIP,RBM12B,SH2D1A,ACTG1,DIABLO,VPS33B,ADAP2,CRELD2,PPP1R2,CMSS1,PCDH9,TSSC4,PRKD1,CSF1,SS18L1,THAP7,CCR10,WDR27,PTP4A3,TMEM255B,BEX5,STING1,PDE4B,MED12,ZBTB40,EIF4ENIF1,ATL3,SUMO3,IMMP2L,CLCNKB,FMNL1,LCN12,NOC4L,SIVA1,AP3M1,UBOX5,BRF1,RPS27L,FAF1,FAM43A,SIGIRR,TNFAIP2,ZNF445,RAB11B,PRPF39,RBM11,ARL15,TMEM179B,LMNTD2,NR2F2,SP1,P4HB,ZFP36L1,PMEL,DRG1,ZNF696,MORF4L1,NAT8L,ZNF829,ATP6V0C,IFITM1,KLHDC8B,TMLHE,CDIN1,CYP2R1,LRRC70,ANKRD46,POLR1D,KLHL32,MRTFB,TOR3A,CD300E,INSIG1,GPATCH8,NF2,PDE2A,PRG2,LYRM7,FSCN2,SPIN4,MAPT,ZDHHC17,EMID1,CMC1,AKR1C1,TSPYL4,BCAM,TAF9B,PCDHB13,IFT140,TLR5,USP7,C2orf88,SEMA4D,CARD9,ZFP69,LDLRAD2,MORN2,S100A3,UBQLN2,GPR89B,TMPPE,AGAP4,PEAK3,PLSCR1,GTF2F2,FOCAD,CHM,CERKL,SRSF10,CCDC9B,NBR1,TMEM201,NHLRC3,SLX4,MSL1,HACD4,FAM120AOS,NDUFA4,ALKBH2,SP6,NKAPL,ZNF527,TSPYL1,PNRC2,DRICH1,GSPT2,BLOC1S2,IL1RAP,ZNF676,TDRD7,HLA-DRB1,WDSUB1,ACADSB,TMEM63A,ZNF836,ZNF493,NIF3L1,CD55,ZNF565,NTNG2,ZNF140,ZNF774,EVL,XRCC6,ARMCX4,PIK3R4,TRAPPC2,SULT1A1,PRPF40A,HDAC2,TRAPPC4,TECPR2,ZNF33B,HLA-DQA1,ZNF700,H2AC11,ILRUN,ANKRD36B,ARHGEF12,FAM3C,CASP4,ZNF100,ZNF398,ANXA6,IGF2R,SLC6A17,PCBP2,ZGPAT,LRRC8B,ABCB8,ZNF785,ENTPD4,TBC1D9B,MRPL21,DACT3,H3C4,IPP,MAP3K5,GSTK1,ATG7,TOPORS,BCO2,ENTPD6,CPLANE1,ZNF841,ZNF615,RPL37A,MCMBP,ZNF44,GPAA1,ADAMTSL2,ADH5,SPG7,ZNF823,PLCG2,FCHSD1,MPZL1,AKAP17A,MRPL42,ZNF335,GRK6,MARCHF5,NUP62CL,ZNF649,ZNF544,SOWAHC,ZNF251,DDRGK1,ZXDA,QRICH1,UBL5,UCKL1,PEG3,HOXC4,SPRED2,WWP2,UVRAG,ZXDB,ZNF587,TPM2,SH3BGRL2,TMA16,HLA-DRB5,CTNND1,DDX39B,ARC,TLK1,MDM4,RYR2,NCOA6,PAPSS2,SLC9A6,CEP290,TOGARAM1,SFT2D1,CD247,UBE2J1,DENND4B,SELENOT,CD3E,LTN1,ITPRIPL1,MT-ND4,SMC5,CAPZA2,DZIP3,APRT,L3MBTL3,KIFBP,SGMS1,ZNF525,TATDN3,SPRN,FAM229B,GDI1,LIME1,RTL8A,SYS1,INPP5B,RUFY2,HSD17B8,BRD2,PSMB8,TAP2,HLA-DRA,MRPL38,SP5,DXO,NELFE,SDHD,CARD16,LY6G5C,CSNK2B,ZNF814,ZNF551,ABCF1,PRR3,HLA-F,AKT1S1,TRIM27,RANBP17,DCTN1,ZBTB48,UQCC6,TRIM13,LGR4,VIT,SNX2,SARNP,TECPR1,RGL3,TMSB4X,LCMT1,DPF3,ETFRF1,ZNF316,RNPS1,DNAJC19,HACD2,METTL6,SACM1L,TSN,ZNF580,NUP62,SFT2D2,SCAF8,DYNLT2B,GIMAP1,SUPT4H1,HAUS7,LCAT,RBMXL1,HEXA,NDUFS3,LEPROT,GPSM3,LAT,RPS29,ZNF134,DNASE1,IRF9,ZNF90,MEF2B,GANC,TTLL3,FBXO16,MYCBP,PRCD,POU2AF3,SPINK13,CPEB1,TOMM6,PHB2,FASTKD5,VPS16,CKLF,ZGLP1,VAMP2,AP4M1,FAM200C,CCNL2,UBA52,BTBD19,FAM185A,ZNF844,HLA-DPB1,NOL7,LTA,SCAMP4,RPL41,PATL2,ACBD6,TAPBP,MCTS1,GOLGA8N,TNF,PPP1R3E,KIAA0040,ZNF853,WBP1,LILRA2,PSMB9,YAE1,CRCP,CD302,EGFL8,ARHGAP8,ARPC1A,C22orf39,MRPL20,AP5Z1,PCDHAC2,STON1,KCTD7,EFNA4,PLA2G4B,TTC4,JMJD7,ZNF512,TMEM199,APOBEC3C,HBB,N4BP2L2,UBAP1L,TWF2,HAUS5,PDCD6,YJEFN3,TRMT9B,GPR162,SHANK3,PCDHGA12,PCDHGB6,PCDHGA10,LYN,BRK1,EID1,TRAPPC2B,ZNF432,POLG2,GATC,CUX1,ZNF578,TUBB3,RBM15B,HOXB7,ZNF865,CORO7,IKBKE,RHEX,RBM8A,SEC22B,BAHCC1,STRADA,NCOA4,MRPS21,ZNF224,NDUFA7,ERFL,FAM156A,MAGIX,NBPF9,EGLN2,NCBP2AS2,TAF15,CCL5,MILR1,GTF2H5,ZNF595,DOC2B,DCP1A,H2BC8,NOL12,CCL4,DUSP14,PCGF2,MARCKS,PKD1L3,CCL3,ZNF229,PAGR1
GO:0097159	organic cyclic compound binding	5794	1189	1064.86	1.4e-07	3.92467e-05	Molecular Function	LAS1L,RBM5,ARF5,RECQL,HCCS,POLR2J,MSL3,CREBBP,MAP3K14,ZNF263,AGK,MATK,CRAMP1,FMO3,SYN1,RPS20,ZNF207,UTP18,WIZ,DCN,LTF,CLK1,DDX11,HEBP1,COX15,YAF2,CHDH,AGPS,MRE11,AQR,RTF2,RNF10,NR1H3,RNASET2,VRK2,BMAL2,BCLAF1,TFB1M,SARS1,ZCCHC8,PIAS1,DAPK2,RPL26L1,NSUN2,MTREX,PNKP,CTNNA1,HSPA5,YTHDC2,POLR2B,TPR,CELF2,FAM120A,ARID1B,CYBA,ARID4B,FOXC1,PUM2,GDI2,ATP11B,RIOK2,PARP12,TARBP1,CCAR1,SFSWAP,LTK,U2AF2,ABCA7,DDX20,PMS1,ADAT1,MYLK,FOXJ2,ELAVL1,NFYC,POLR1H,ZBTB11,THUMPD1,PFKP,SP100,PRKCZ,IDH3G,CBFB,HDAC4,MEF2A,GPKOW,MAST4,DNAJA2,MAOB,RAB27A,PABPC1,OSBPL3,RAD18,RPL31,BUD23,MBD3,PALS1,SMC1A,HSD17B10,MARK2,CHFR,NFATC3,SIDT1,SELENOO,SDHA,KDM5A,TBX21,TIPIN,ACAT1,MARK3,SART3,REXO2,RBMS2,MBNL3,ARHGEF1,MAP2K7,TOP2B,UBE2A,UBE2K,ZCWPW1,VDAC3,UBE2D4,XRCC5,SP140,MKNK1,REXO1,RAPGEF3,DDX1,RFX3,CNOT4,UBA5,STK17B,ZNF506,ATP8B1,ME2,CCNT2,MRPL22,GEMIN5,NFE2L1,NUFIP1,ZNF324,ZNF671,ZNF586,YTHDC1,WBP11,NCOA1,MYNN,ZNF213,CHERP,MAST2,DIMT1,MRPL28,RBM22,HUWE1,ADD1,GNAS,DNM1L,DDX18,XRN2,ESF1,PEBP1,DDX24,ZBTB25,IRAK3,RBM27,DLD,NLRP1,ESR1,HNRNPC,TOX4,TINF2,TRPM7,PHGDH,AGO1,MAP3K1,PDE6C,MRPS18A,CDC5L,MACROH2A2,HCN2,TRMT2A,CRKL,SNRPD3,GCAT,SNU13,CYP2D6,DDX17,DMC1,RTCB,CYB5R3,CHKB,APOBEC3H,MIEF1,IFT27,PHF5A,POLR3H,TRMU,PRMT5,SNW1,ERH,EIF5,DICER1,MTHFD1,ACIN1,APEX1,PABPN1,SRP54,PNN,NFATC4,SGK2,NFATC2,PABPC1L,ADNP,CSTF1,RAE1,DIDO1,ARFRP1,HCK,CRNKL1,SAMHD1,POLI,RBBP8,TBL1X,PGRMC1,ALG13,FMR1,PQBP1,HTATSF1,FNDC3A,LONP2,USP10,CLCN7,NUBP1,UBE2I,EARS2,RBL2,RAB11A,ATP8B4,SGK3,IKBKB,RAB2A,EEF1D,R3HCC1,NUCB1,HNRNPL,LYL1,TIMM44,FAM32A,TIMM50,PIAS4,PRKD2,HNRNPUL1,TFPT,JAK3,USF2,PBX4,GSK3A,CDK6,DNAH11,OGDH,HIBADH,RBM28,LSM5,RPA3,ACTR3C,GIMAP2,BLVRA,RHEB,AEBP1,EIF4H,NMRK1,SEC61B,AMBP,AKNA,EDF1,UBE2R2,TRDMT1,SEC23IP,BMPR1A,TWNK,GTPBP4,MTPAP,STN1,SMC3,RPL19,CASC3,RAD51C,TUBD1,CCDC47,DRG2,SMARCD2,UTP6,HSD17B1,MLX,LUC7L3,HLF,MYH3,NFKB1,UBE2D3,ELF2,RPL34,FRG1,SEPSECS,DDX6,CHKA,RSRC2,ACSS3,METAP2,MAGOHB,GPN3,ALDH2,EIF2B1,RERGL,CPSF6,KRR1,RAB35,HINT3,PPARD,MRPL18,CILK1,TBP,MRPL2,CUL9,TENT4A,NNT,CLK4,CNOT6,DROSHA,SUB1,PDE4D,BRIX1,RARS1,CSNK1A1,HMGXB3,PDGFRB,ACTR8,BCL6,ARL6,RPL24,CYB561D2,NCBP2,SCAP,ABCC5,EIF1B,DNAH1,FOXP1,NEK4,EEF1B2,TTL,PIKFYVE,TP53I3,EIF2B4,IFIH1,CCT4,SF3B1,STK16,PPP1R7,SRSF7,ORC2,ORC4,RND3,ATF2,AAK1,SUMO1,PRRX1,MARK1,RPL22,SFPQ,MEF2D,SMG7,PRDM2,TFAP2E,KIF21B,WARS2,TSNAX,RRAGC,MYCL,RPF1,RBBP5,PRPF3,NSUN4,ABCD3,RPS6KA1,ARID1A,RPA2,PPP1R8,POLR1G,COLEC11,RPS25,ATF6,CREB1,KLF7,UBN1,UBE2B,TRPM6,CPSF3,RAB14,RBM18,ZBTB45,FCF1,TTLL5,ABCD4,SLIRP,RBM25,EIF2B2,ATL2,MSX2,TAF12,ELF1,PAIP2,KDM3B,PTK2B,TARDBP,COPS5,COIL,PSPC1,ZNF549,ZSCAN18,ZCCHC17,KHDRBS1,GPSM2,MTIF3,FYTTD1,ANXA11,RPL5,ZNF644,SEPTIN7,HNRNPA2B1,ARL4A,POLM,CISD1,RBM19,ATF1,BATF3,COQ8B,MXD4,SLC12A4,SRSF6,STAU1,MOCS3,MTRR,NAGK,PEX6,AARS2,RIOK1,DEK,LRRFIP1,GTF3C4,RPL23,SNRPD2,TCF15,XRCC3,PCID2,RBM42,UBA2,PRDX5,SCAF1,TRAP1,KTN1,RHOT1,MAP2K2,HNRNPH2,PPCS,CHTF18,METTL16,ZNF780B,RAC2,APOBEC3F,LSM8,MYO1B,SNRPN,MYO5C,INO80,DUT,PUS7L,NGDN,ADCY4,ASH2L,KLF16,MAU2,PRKCSH,SAFB2,GTPBP3,NSUN5,QRSL1,ACTN4,CYP2E1,EXOSC2,TRIM28,EIF2S3,MAP3K10,LRRC47,EIF3G,LATS1,RBM39,ZNF341,ZNF227,ABCB7,RPL27,UBE2D2,STARD3,SNRPA1,GCH1,LGALS3,TRIM21,RAF1,RRP8,PNISR,ANKRD17,H3-3B,ZRANB2,GUCY2D,TERF2,POLR3F,DAP3,KHDC4,MUTYH,DCLK1,TPT1,TCEAL4,HSPBP1,GIMAP4,MKRN1,KRAS,E2F5,SWAP70,MED6,THUMPD3,PRPF38B,ARF3,NARS1,DDB2,PRPF38A,PDGFRA,PSAT1,P2RX4,DMTF1,PNPLA8,SRPK2,KHDC1,ORC3,CAPRIN1,TFCP2,PAN2,MDM2,MPHOSPH6,NTPCR,RNASEL,DHX9,MRPL44,EIF4E2,MRPS9,NEK3,ITM2B,NUP42,TBRG4,MYO1G,SRSF1,KAT7,HLX,ZNG1B,YME1L1,DNAJC1,CDK9,PRPF4,XPA,NCBP1,ENPP2,UBAP2,ALDH1B1,RPS6,ZSCAN9,IRF4,TUBB2A,MYO7A,THAP12,CREBZF,BUD13,GTF2B,HADHB,PNPT1,THUMPD2,ACTR2,LRPPRC,CYP2C8,ATAD1,ENTPD1,ANXA7,ASCC1,RPS24,AOX1,STAT4,PPIG,PPCDC,HNRNPD,PRDM5,SEPTIN11,SCARB2,ETV6,ETNK1,ZCRB1,LLPH,TARBP2,MAP3K12,RBM26,MFAP1,SRP14,ETFA,NEIL1,ULK3,CELF6,POLG,ZNF710,EFL1,GLYR1,ZCCHC14,TCF25,NCOR1,CLTC,AFG3L2,EIF4A3,CBX4,NFIC,SIRT3,NOSIP,ZNF614,PGD,POGK,TBX19,SDHC,ISG20L2,ABL2,SF3B4,TARS2,SETDB1,EIF2D,ATP8B2,SLC27A3,SRP9,ARF1,SOX13,POLR2D,ZNF385B,RPL32,UBA3,ZNF660,RABL3,EIF2B5,DGKQ,FIP1L1,ATP10D,CISD2,METTL14,CBR4,CYP4V2,PLK2,PPIP5K2,BTF3,MYLK4,RPL7L1,MMS22L,GNA12,MEPCE,NOM1,KDM6A,ZNF41,NONO,OGT,ZNF711,NXF3,RBMX,ATP6V1B2,CCDC25,PLPBP,MRPS28,LACTB2,TERF1,RPL7,CDKN2A,NTRK2,POLE3,PTGES2,CIZ1,RPP30,MTG1,EIF3M,ATM,P4HA3,CPSF7,SIDT2,LSM14B,YTHDF1,TAOK2,CWC15,EEF1AKMT1,SAP18,ABCB9,CSNK1G3,SRFBP1,ME3,ACAD8,MMAA,FLI1,TIAL1,BAG3,GPATCH11,ATP5F1A,ZNF776,ZNF256,SUV39H2,PAN3,MBNL1,HNRNPDL,SMARCA5,RANBP2,UBP1,ABCA9,ABCA6,ABCA10,NEIL2,GBP5,ELOC,MRPL39,TSEN2,CXXC1,RAB6B,GTF3C6,SAMSN1,ZCCHC10,DBI,SLC16A1,NIFK,RRAGA,BACH1,SCAF4,RPL30,ZFAND3,AIFM1,BAG4,ZNF689,PHKG2,SMG1,RBPMS,SSBP3,FCSK,MYO1E,DYRK1A,ETS2,RAB28,ZC3H18,ALAS2,ELK4,USF1,ZNF276,NPM2,PINK1,NDUFS2,SON,CSRP1,ATP13A2,GPBP1L1,CTBP1,ZNF230,GNE,KALRN,NDUFV3,PKNOX1,ZNF208,TOR2A,SIK3,ADAR,FGFR4,CPSF4,LRWD1,ABCF3,RPL26,ZNF75A,TAL1,MAGOH,NOL9,GMEB1,PEF1,RBBP4,FUBP1,NLRP3,FLVCR1,TFB2M,COQ8A,ERCC3,HELQ,HIPK1,CCT3,EOMES,CWC22,SUCLG1,MNDA,PYHIN1,IFI16,AIM2,THOC7,RPL9,DNASE1L3,U2SURP,ZNF513,ZMYM6,ZC3H12A,RFC4,SLBP,AIMP1,BDH2,ZNF589,HMGB2,TIGD6,TENT2,EBF1,NSA2,GFM2,SEPTIN8,CREBRF,TRA2A,RPS14,SLU7,RAD21,CDK5,PHAX,OSR2,YWHAZ,VIRMA,GEM,SNAPC3,ABCA1,NFIL3,HNRNPK,ATP7A,SUGT1,NEMF,SNAPC4,METTL3,GPT2,RAB8B,RPUSD2,API5,SGPL1,CCT2,ZNF202,ZMAT1,ZNF143,CLPX,PIP4K2C,DIS3L,NUDT21,CDK12,DUS2,ACAA2,RSKR,ZNF528,RAB4B,ZNF146,EEF2,CYB5D2,SRP68,E4F1,SRRM2,DDB1,POLR2G,BATF2,SF1,NUDT16L1,ZCCHC4,NKIRAS2,THAP11,IRF2,SEPTIN2,CDC40,CDKN2AIP,SHOX2,PPIP5K1,MAT2A,HNRNPH1,UPF3A,RAB24,KCNAB1,MRPL1,PTK2,NPR1,PCBP1,DFFB,RAMAC,CNBP,UGP2,TRIM56,ZNF768,UBE2E3,ZNF778,SIK2,NFRKB,PRDM10,SETMAR,SMAD1,PYM1,IRX2,STAT2,ATF7,POLH,LSM3,RPS9,PAQR8,NUDT6,GIMAP8,ZNF692,FAM98B,EXOSC1,CHD7,CLCN5,ZNF584,ZIK1,GPHN,SPATA5L1,RPS21,MRM3,ZNF217,CYCS,MRPL13,CEBPB,TP53RK,POP7,SUCLG2,CLP1,RAB40A,CARNS1,BANP,ZMAT3,ZNF738,SLFN11,RAB37,RPL38,TRIB1,PC,EIF1AX,BCLAF3,PLK3,RBM4B,LEMD3,TRMT10C,MGA,RPL4,ANGEL2,RAB1B,DHX36,GK5,PHYKPL,LSM1,EIF1AD,EIF3F,ARL4D,ZNF613,IP6K1,ZNF135,CLK2,DIRAS1,BASP1,THAP4,SLC38A9,RIMKLA,PUS1,TBL1XR1,HNRNPA0,ZNF518A,GRB2,RPS27,MLF1,DDX10,ZNF354B,ZNF223,BEND3,P4HTM,PARP10,ZHX2,PFAS,GAK,RRS1,CYC1,SPTY2D1,GIMAP7,NSUN7,CLK3,CIITA,CDC42EP4,ZBTB42,PUF60,PRKRA,PAK2,ZSCAN4,BHLHE22,ZNF792,NQO1,ZNF678,ZBTB2,ACBD4,ZNF875,ZNF329,ZNF101,PRKAG1,SNRPE,IDH2,UBE2E2,TSHZ2,FES,DDX28,RBM10,RPL35A,EWSR1,HMGN4,DDX41,SF3A3,RBM12B,ACTG1,CMSS1,PRKD1,THAP7,STING1,PDE4B,MED12,ZBTB40,EIF4ENIF1,ATL3,NOC4L,BRF1,RPS27L,ZNF445,RAB11B,PRPF39,RBM11,ARL15,NR2F2,SP1,P4HB,ZFP36L1,DRG1,ZNF696,ZNF829,CYP2R1,POLR1D,TOR3A,INSIG1,GPATCH8,PDE2A,MAPT,ZFP69,PLSCR1,GTF2F2,SRSF10,CCDC9B,SLX4,ALKBH2,SP6,ZNF527,GSPT2,ZNF676,TDRD7,ACADSB,TMEM63A,ZNF836,ZNF493,ZNF565,ZNF140,ZNF774,XRCC6,PIK3R4,SULT1A1,PRPF40A,HDAC2,ZNF33B,ZNF700,H2AC11,ZNF100,ZNF398,ANXA6,PCBP2,ZGPAT,ABCB8,ZNF785,ENTPD4,MRPL21,H3C4,MAP3K5,TOPORS,ENTPD6,ZNF841,ZNF615,RPL37A,ZNF44,SPG7,ZNF823,AKAP17A,MRPL42,ZNF335,GRK6,ZNF649,ZNF544,ZNF251,QRICH1,UCKL1,HOXC4,ZNF587,DDX39B,ARC,TLK1,RYR2,PAPSS2,UBE2J1,SMC5,DZIP3,APRT,ZNF525,SPRN,HSD17B8,TAP2,SP5,DXO,NELFE,SDHD,ZNF814,ZNF551,ABCF1,PRR3,TRIM27,RANBP17,ZBTB48,SARNP,TMSB4X,ZNF316,RNPS1,TSN,ZNF580,SCAF8,GIMAP1,RBMXL1,RPS29,ZNF134,DNASE1,IRF9,ZNF90,MEF2B,TTLL3,POU2AF3,CPEB1,FASTKD5,ZGLP1,ZNF844,NOL7,RPL41,PATL2,ACBD6,MCTS1,TNF,ZNF853,CRCP,MRPL20,ZNF512,APOBEC3C,HBB,TWF2,TRMT9B,LYN,ZNF432,POLG2,GATC,CUX1,ZNF578,TUBB3,RBM15B,HOXB7,ZNF865,IKBKE,RBM8A,STRADA,MRPS21,ZNF224,ERFL,EGLN2,TAF15,ZNF595,DCP1A,H2BC8,NOL12,DUSP14,PCGF2,ZNF229
GO:0005840	ribosome	231	72	42.24	1.4e-06	3.98263e-05	Cellular Compartment	RPS20,RPL26L1,RPL31,MRPL22,MRPL28,MRPS33,MRPS18A,APEX1,RPL19,RPL34,MRPL18,MRPL2,RPL24,RPL22,NSUN4,RPS25,ZCCHC17,RPL5,RPL23,RPL27,MRPL35,DAP3,DHX9,MRPL44,MRPS9,MRPL47,MRPL50,RPS6,RSL24D1,PNPT1,RPS24,EIF2D,RPL32,BTF3,RPL7L1,MRPS28,RPL7,MTG1,MRPL39,RPL30,RPL26,RNF25,RPL9,RPS14,RPL36AL,SRP68,SF1,MRPL1,RPS9,MRPL36,RPS21,MRPL13,RPL38,MRPL57,RPL4,MRPS22,RPS27,RPL35A,RPS27L,MRPL21,RPL37A,MRPL42,MRPL38,ABCF1,RPS29,UBA52,RPL41,MCTS1,MRPL20,MRPL33,MRPS21,NDUFA7
GO:0033554	cellular response to stress	1900	433	351.63	3.3e-07	4.39273e-05	Biological Process	CFLAR,RECQL,CREBBP,LAMP2,MAPK8IP2,IFFO1,DDX11,UFL1,SLC30A9,WAS,HGF,MNAT1,MRE11,NR1H3,FAS,VRK2,BCLAF1,GABARAPL2,BOD1L1,MTREX,PNKP,PARP3,CTNNA1,HSPA5,TPR,USP28,RRM2B,ARID1B,JKAMP,TM7SF3,ABCA7,PMS1,MYLK,ATXN3,SP100,UFD1,RAD18,ING3,ZFYVE26,SMC1A,SCARF1,TIPIN,MAP2K7,TOP2B,UBE2A,TIGAR,PPP2R5C,ZCWPW1,XRCC5,DDX1,KEAP1,PSEN1,UBA5,HUWE1,MMP2,IGBP1,CDIP1,MUL1,NLRP1,CDC5L,CRKL,DERL3,PICK1,DMC1,MIEF1,RBX1,SNW1,SUSD6,PPP4R3A,APEX1,NFATC4,MMP9,NFATC2,BIRC7,SAMHD1,TTI1,ACTR5,USP14,POLI,RBBP8,MID1,SRPX,FMR1,RGCC,USP10,STX4,IKBKB,PIAS4,BBC3,PLIN3,CDC37,PTPRS,TFPT,COMP,CDK6,CASP2,RPA3,ZNHIT1,SEC61B,AMBP,MICU1,BMPR1A,STN1,SMC3,RAD51C,CDK5RAP3,RNF167,CCDC47,SMARCD2,DUSP3,TMEM33,NFKB1,UBE2D3,KMT5B,CCND1,PRPF19,CEP164,CHKA,GTF2H1,RWDD1,PPARD,FANCE,DUSP22,TENT4A,BRD8,FAF2,THBS4,SELENOK,ACTR8,BCL6,PDCD10,NPRL2,SCAP,FOXP1,NEK4,INO80D,PSMD14,INO80B,HTRA2,FANCL,ATF2,SUMO1,PRRX1,EDEM3,SFPQ,FBXO6,RRAGC,RBBP5,SLC2A1,RPS6KA1,ARID1A,RPA2,TXNDC12,ATF6,SPP1,UBE2B,MAPKAP1,SUPT7L,ENY2,TAF12,DNAJC15,UFM1,PTK2B,TARDBP,COPS5,POLM,USP45,BATF3,STAU1,CDKN1A,DEK,SLC25A23,ROMO1,XRCC3,PRDX5,BECN1,TRAP1,MAP2K2,TNFRSF19,SEM1,INO80,CDKN2D,BCL2L2,AJUBA,ARHGEF6,ASH2L,TTI2,TRIM28,MAP3K10,EDA2R,GFAP,MAP1B,GCH1,TRIM21,RRP8,TERF2,MUTYH,FBXO44,TPT1,KMT5C,DPF2,PTPN22,DDB2,PDGFRA,UBAC2,CD36,PNPLA8,MDM2,DHX9,NIBAN1,CAB39,KAT7,TANK,CDK9,ECPAS,XPA,DERL1,CREBZF,DCUN1D5,PNPT1,ACTR2,ASCC1,PARP16,ZGRF1,MAPK8IP3,ERP27,MAP3K12,CUL4A,FBLN5,NEIL1,ULK3,POLG,MAP1LC3B,MBTPS1,NCOR1,COPS3,TNFRSF11A,RCN3,PEX14,TIPRL,TMCO1,CTSK,INTS3,PYCR2,UBXN4,ACKR3,ARL6IP5,EIF2B5,RNF175,PLK2,CRHBP,KCNMB1,MMS22L,KDM6A,NONO,CETN2,CDKN2A,INIP,POLE3,PAXX,TNKS1BP1,HIKESHI,ATM,TAOK2,ITPR1,RAD9B,ADAM8,PARP8,BAG3,TADA1,SUV39H2,SMARCA5,DDAH1,NEIL2,MMS19,RRAGA,USP16,BACH1,GDF6,AIFM1,NSMCE2,SMG1,PAXIP1,DYRK1A,WIPI2,BABAM2,FANCC,NCF1,PINK1,ATP13A2,BTG2,NAE1,TONSL,MRNIP,RPL26,TBC1D24,USP1,PEX13,DUSP19,SPATA18,ERCC3,HELQ,HIPK1,ANKZF1,MNDA,PYHIN1,IFI16,AIM2,ZC3H12A,MEAF6,RFC4,UVSSA,HMGB2,GRIK2,CITED2,CREBRF,SLU7,PEX2,RAD21,TMEM67,FXN,HNRNPK,ATP7A,PRDX3,METTL3,MOAP1,B2M,CRK,FBXO22,ACAA2,OTUB1,IGFBP6,DDB1,CTNNB1,BATF2,NUDT16L1,CDKN2AIP,TMUB2,SEMA4C,LGALS9,FEM1B,UBE2V2,CRADD,INO80E,NFRKB,SETMAR,POLH,ZDHHC16,LRRC8C,PTEN,CEBPB,MACROD2,RAD9A,ZMAT3,SLFN11,KAT5,TRIB1,PLK3,DHX36,ATG13,UCP2,MSRA,SLC35A4,BNIP3,SGF29,ACER2,PIDD1,GRB2,DMAP1,PARP10,PRKRA,NQO1,TMEM259,UBE2E2,HAPSTR1,CEP63,TRAIP,DIABLO,PRKD1,ZBTB40,IMMP2L,RPS27L,FAF1,RBM11,SP1,P4HB,ZFP36L1,MORF4L1,INSIG1,MAPT,TAF9B,USP7,CARD9,UBQLN2,NBR1,SLX4,ALKBH2,XRCC6,PIK3R4,HDAC2,CASP4,MAP3K5,ATG7,TOPORS,DDRGK1,QRICH1,SPRED2,UVRAG,DDX39B,TLK1,MDM4,NCOA6,UBE2J1,SMC5,SDHD,TRIM13,DPF3,ZNF580,NUP62,CPEB1,PHB2,MCTS1,TNF,AP5Z1,PDCD6,LYN,IKBKE,EGLN2,GTF2H5,PPP4R3B,PCGF2,MARCKS,PAGR1
GO:0031124	mRNA 3'-end processing	59	28	10.92	3.7e-07	4.847e-05	Biological Process	PAF1,PABPC1,YTHDC1,PABPC1L,CSTF1,RPRD1B,MTPAP,CPSF6,NCBP2,CPSF3,SYMPK,CDC73,CDK9,NCBP1,PNPT1,POLR2D,CPSF7,CPSF4,RPRD2,SLBP,TENT2,VIRMA,NUDT21,CLP1,DHX36,ZFP36L1,SCAF8,CPEB1
GO:0070727	cellular macromolecule localization	2467	546	456.56	4.3e-07	5.54498e-05	Biological Process	M6PR,ARF5,CD38,ARHGAP33,CREBBP,ITGAL,LAMP2,AP2B1,AGK,PAF1,RHBDF1,IFFO1,UFL1,NR1H3,KPNA6,RABEP1,CENPQ,RANBP3,APBA2,GABARAPL2,PARP3,CTNNA1,HSPA5,TPR,GOPC,TSPAN17,VPS13D,VAMP3,FHIP1B,NNAT,AP5M1,GDI2,CROCC,MON2,WAPL,APPBP2,TM7SF3,TNPO3,CTSA,SNX24,ABCA7,SEC61A2,PPP2R5A,ELAVL1,ATXN3,SP100,PRKCZ,GRIPAP1,NUP133,UFD1,SNX13,ATP6AP1,PALS1,ACAP1,LLGL2,TIMM21,PTPN23,KLHL20,ANKRD13A,TM9SF3,TOLLIP,XRCC5,RAPGEF3,DDX1,KEAP1,RFX3,MID2,PSEN1,IFT25,ATP8B1,FYB1,ERC1,CHMP2B,SNX10,RBM22,HUWE1,GNAS,DNM1L,SNX5,GNPTG,EXOC1,NRCAM,ESR1,TINF2,PCSK5,MACROH2A2,CRKL,DERL3,PPIL2,PPM1F,MICALL1,PICK1,MIEF1,SAMM50,IFT27,MLC1,AP4S1,SRP54,ARFRP1,CHMP4B,VAPA,MID1,CCDC22,NDFIP2,NUP93,LONP2,NUBP1,STX4,AAGAB,RAB11A,VPS18,BLOC1S6,ZFAND1,IKBKB,PLAT,RAB2A,EMC2,GSDMD,NFKBIB,LYL1,OAZ1,TIMM44,ANKRD27,TIMM50,PIAS4,BBC3,CDC37,NAPA,WDR83OS,COMP,GSK3A,PMPCB,DNAH11,STX1A,SEC61B,SEC23IP,GBF1,CASC3,CDK5RAP3,NUP88,CCDC47,CNTNAP1,COL1A1,UBE2D3,CPT1A,PRPF19,IL10RA,DDX6,SLC15A3,AIP,EXPH5,PSMD9,LIN7A,VPS29,NUP107,C2CD5,RAB35,PPARD,TMEM30A,CEP72,APBB3,TMCO6,IK,FAF2,SKP1,SELENOK,BCL6,ARL6,KPNA1,PDCD10,SNX4,GORASP1,SPCS1,PIKFYVE,EPB41L5,STAM2,HTRA2,CCT4,EHBP1,CHMP3,RAB3GAP1,ATF2,AAK1,SUMO1,GRIN3B,TMEM59,ICMT,SCAMP3,LAMTOR2,WLS,RRAGC,RPA2,STX12,KLF7,SPCS2,CNR1,TJP2,ITGB1BP1,RAB14,LTBP2,SUPT7L,CRIPT,NUP43,ENY2,DNAJC15,UFM1,WASHC3,TARDBP,GPSM2,ARL4A,TTC21B,TNFAIP6,STAU1,VAMP7,PACSIN1,PEX6,CDKN1A,EMC3,GGA3,NUP85,CCDC93,RPL23,ROMO1,PCID2,BECN1,TIMM17B,KTN1,EMC6,RAC2,EMC4,RPAIN,AJUBA,ABHD17A,ACTN4,CHMP2A,TRIM28,LATS1,GFAP,EMC8,NDFIP1,NPHP4,LGALS3,TRIM21,RAF1,FLOT2,TERF2,SNAP25,NASP,AP3B1,XPO4,DCLK1,IPO8,SWAP70,PTPN22,AP4B1,ARF3,YWHAQ,UBAC2,CD36,SNX14,CD63,MDM2,STX6,DHX9,VPS36,NUP42,ZDHHC4,KAT7,DNAJC1,CDK9,ODF2,XPA,DERL1,RANBP6,MTCH1,TLR2,MYO7A,ARRB1,SYTL2,SORL1,CTDSPL2,ATAD1,USP8,SCARB2,SEC24B,PPP3CA,MTTP,MAPK8IP3,FBLN5,SRP14,CDAN1,TOM1L1,SKAP1,CLTC,MVB12A,SIRT3,CAPN10,TIMM29,RCN3,PEX14,ATP1B1,EIF2D,SNAPIN,SRP9,ARF1,WDPCP,ARL6IP5,RABL3,BTF3,MMS22L,DYNLT1,MEPCE,OGT,CETN2,TERF1,CDKN2A,SNX30,CIZ1,PARD3,HIKESHI,ATM,LAMTOR1,ROM1,B3GAT3,SIDT2,TAOK2,ABCB9,RILPL2,ITPR1,ANK3,AKAP6,FRMD4A,ADAM8,BICD1,BAG3,RABGAP1L,HOMER1,DAB2,CETN3,RANBP2,ZDHHC7,MCOLN2,TOMM70,MIA3,GBP5,RAB6B,PTPRN2,ZFYVE27,SLC16A1,OXA1L,RRAGA,GRIP1,AIFM1,BAG4,GHRL,FCHO2,ODR4,DHRS1,APPL1,RAB28,RER1,WIPI2,NCF1,PINK1,ATP13A2,ZDHHC12,SIK3,VPS11,ADAR,VPS28,TONSL,MRNIP,LRWD1,AP2M1,GRIN2C,EMC10,LEMD2,SSTR5,SNX7,PEX13,DISC1,MAIP1,ERCC3,SLC15A2,CCT3,SSR2,CLASP2,PYHIN1,SLMAP,ZC3H12A,IFT122,MON1A,SEPTIN8,GRIK2,CREBRF,COG5,SLU7,PEX2,RAD21,CDK5,PHAX,YWHAZ,ABCA1,ENTR1,FRAT1,MOAP1,CACNB2,CEP295,JAM3,RAB8B,HPS6,CCT2,C11orf65,TPP1,COG1,YWHAB,CRK,RAB4B,YIF1B,SRP68,CTNNB1,ATG4B,COG7,FNTA,STX18,NSG1,CPLX1,LMAN2,RAB24,TOR1AIP2,NLGN2,PDCD6IP,GPR27,TSNARE1,JAGN1,GPHN,PRNP,MTBP,RAB40A,BANP,ZMAT3,CORO1B,RAB37,SAA1,HEG1,PLK3,ABRA,CEP135,RAB1B,DHX36,TVP23C,DCTN2,ATG13,CCDC14,UCP2,PLEKHF2,ARL4D,SSNA1,SGF29,SLC25A22,DMAP1,GAK,TMEM107,RRS1,MAGED1,GPC5,PAK2,PRF1,F2R,FRAT2,COPG1,CACNB4,ACTG1,VPS33B,PRKD1,PTP4A3,EIF4ENIF1,SUMO3,IMMP2L,AP3M1,FAF1,RAB11B,ZFP36L1,INSIG1,NF2,MAPT,ZDHHC17,IFT140,GPR89B,CHM,TMEM201,HLA-DRB1,PIK3R4,TECPR2,ILRUN,ATG7,TOPORS,CPLANE1,GPAA1,MARCHF5,NUP62CL,DDRGK1,UBL5,SDAD1,WWP2,CTNND1,TLK1,RYR2,CEP290,GLMP,SFT2D1,CD247,UBE2J1,SELENOT,SMC5,SPRN,GDI1,SYS1,TAP2,RANBP17,TCTN1,SNX2,TMSB4X,DNAJC19,NUP62,SFT2D2,LEPROT,TOMM6,PHB2,VPS16,VAMP2,AP4M1,SCAMP4,TNF,AP5Z1,TWF2,PDCD6,SHANK3,CORO7,SEC22B,STRADA,NCOA4,CCL5,DOC2B,DCP1A,PIGW
GO:0006406	mRNA export from nucleus	66	30	12.21	4.6e-07	5.84058e-05	Biological Process	NSUN2,TPR,NUP133,YTHDC1,PABPN1,RAE1,FMR1,NUP93,CASC3,NUP88,MAGOHB,NUP107,NCBP2,SMG7,ENY2,FYTTD1,HNRNPA2B1,NUP85,PCID2,SEM1,NCBP1,EIF4A3,NXF3,SMG1,MAGOH,THOC7,DDX39B,SARNP,RBM15B,RBM8A
GO:0051236	establishment of RNA localization	156	55	28.87	4.8e-07	6.00218e-05	Biological Process	BCLAF1,NSUN2,TPR,NUP133,SIDT1,YTHDC1,PABPN1,RAE1,FMR1,NUP93,CASC3,NUP88,MAGOHB,NUP107,CPSF6,MRPL18,NCBP2,SRSF7,SMG7,NUP43,ENY2,KHDRBS1,FYTTD1,HNRNPA2B1,NUP85,PCID2,SEM1,DHX9,NUP42,SRSF1,NCBP1,PNPT1,LRPPRC,EIF4A3,NXF3,CETN2,TERF1,ATM,SIDT2,CETN3,RANBP2,SMG1,MAGOH,THOC7,SLBP,PHAX,UPF3A,ZFP36L1,DDX39B,ARC,RANBP17,SARNP,NUP62,RBM15B,RBM8A
GO:0051641	cellular localization	3348	719	619.6	5.4e-07	6.65167e-05	Biological Process	M6PR,ARF5,CD38,ARHGAP33,CREBBP,ITGAL,LAMP2,AP2B1,AGK,PAF1,RHBDF1,SYN1,IFFO1,UFL1,WAS,STEEP1,NR1H3,KPNA6,RABEP1,CENPQ,RANBP3,APBA2,GABARAPL2,NSUN2,PARP3,CTNNA1,HSPA5,ATP6V1H,TPR,GOPC,TSPAN17,VPS13D,VAMP3,HEXB,FHIP1B,CYBA,TTC17,NNAT,AP5M1,TRAPPC3,GDI2,PPP1R12A,CROCC,RIOK2,MON2,WAPL,APPBP2,TM7SF3,TNPO3,CTSA,SNX24,ABCA7,SEC61A2,PPP2R5A,ELAVL1,ATXN3,SP100,PRKCZ,GRIPAP1,NUP133,RAB27A,UFD1,SNX13,ATP6AP1,PALS1,ACAP1,LLGL2,TIMM21,PTPN23,KLHL20,ANKRD13A,TM9SF3,DYNC1I2,TOLLIP,XRCC5,RAPGEF3,DDX1,KEAP1,RFX3,MID2,PSEN1,IFT25,ATP8B1,FYB1,ERC1,YTHDC1,CHMP2B,CHERP,SNX10,RBM22,HUWE1,GNAS,DNM1L,ERGIC2,DYNLL1,SNX5,MUL1,GNPTG,EXOC1,NRCAM,ESR1,TINF2,UNC13D,TMEM14A,PCSK5,MACROH2A2,CRKL,DERL3,PPIL2,PPM1F,MICALL1,PICK1,NEFH,MIEF1,SAMM50,IFT27,MLC1,AP4S1,PABPN1,SRP54,IFT52,RAE1,ARFRP1,HCK,CHMP4B,VAPA,MID1,CCDC22,FMR1,NDFIP2,CLN5,NUP93,LONP2,NUBP1,UBE2I,STX4,AAGAB,RAB11A,VPS18,BLOC1S6,ZFAND1,LAPTM4B,IKBKB,PLAT,RAB2A,EMC2,GSDMD,NFKBIB,LYL1,OAZ1,TIMM44,ANKRD27,TIMM50,PIAS4,BBC3,CDC37,NAPA,WDR83OS,COMP,GSK3A,PMPCB,PON3,WDR91,DNAH11,STX1A,SEC61B,SEC23IP,LIPA,GBF1,ARHGAP21,GIT1,CASC3,CDK5RAP3,NUP88,CCDC47,CNTNAP1,COL1A1,UBE2D3,CPT1A,PRPF19,IL10RA,DDX6,SLC15A3,AIP,EXPH5,PSMD9,LIN7A,MAGOHB,VPS29,NUP107,CPSF6,PTPN6,C2CD5,RAB35,PPARD,CILK1,TMEM30A,CEP72,APBB3,TMCO6,IK,FAF2,PDE4D,SKP1,TRAPPC13,SELENOK,TBCCD1,BCL6,ARL6,KPNA1,PDCD10,NCBP2,SNX4,SCAP,GORASP1,SPCS1,TTL,PIKFYVE,EPB41L5,STAM2,HTRA2,CCT4,EHBP1,CHMP3,RAB3GAP1,ATF2,AAK1,SUMO1,GRIN3B,ALMS1,TMEM59,ICMT,SCAMP3,LAMTOR2,SMG7,WLS,CD2,RRAGC,RIMS3,KLHL12,ABCD3,RPA2,STX12,KLF7,SPCS2,CNR1,UBE2B,TJP2,ITGB1BP1,RAB14,PPP6C,LTBP2,ABCD4,SUPT7L,CRIPT,NUP43,ENY2,DNAJC15,UFM1,WASHC3,PTK2B,TARDBP,COPS5,KHDRBS1,GPSM2,FYTTD1,HNRNPA2B1,ARL4A,TTC21B,TNFAIP6,STAU1,VAMP7,PACSIN1,PEX6,CDKN1A,EMC3,GGA3,NUP85,CCDC93,SLC25A23,RPL23,ROMO1,PCID2,BECN1,TIMM17B,KTN1,SGPP1,RHOT1,MAP2K2,EMC6,SEM1,RAC2,EMC4,MYO1B,MYO5C,RPAIN,BCL2L2,AJUBA,REEP5,ABHD17A,NECTIN2,ACTN4,CALY,CHMP2A,TRIM28,LATS1,GFAP,ATP6V1E1,EMC8,NDFIP1,NPHP4,MAP1B,STARD3,LGALS3,TRIM21,RAF1,TBC1D14,FLOT2,TERF2,SNAP25,NASP,AP3B1,XPO4,DCLK1,IPO8,SWAP70,PTPN22,AP4B1,ARF3,YWHAQ,UBAC2,P2RX4,CD36,SNX14,CD63,DYSF,MDM2,FHOD1,STX6,DHX9,VPS36,NUP42,ZDHHC4,MYO1G,KAT7,DNAJC1,CDK9,ODF2,XPA,NCBP1,DERL1,RANBP6,PLAA,MTCH1,TLR2,MYO7A,ARRB1,SYTL2,SORL1,CTDSPL2,PLCB2,FNBP1L,DYNC2LI1,ACTR2,LRPPRC,ATAD1,USP8,SCARB2,SEC24B,PPP3CA,MTTP,MAPK8IP3,GIT2,FBLN5,SRP14,CDAN1,MCTP2,TOM1L1,SGSM2,SKAP1,CLTC,EIF4A3,MVB12A,SIRT3,CAPN10,TIMM29,RCN3,PEX14,TINAGL1,ATP1B1,EIF2D,SNAPIN,SRP9,ARF1,CALM2,WDPCP,ARL6IP5,RABL3,DGKQ,BTF3,ANO7,MMS22L,DYNLT1,MEPCE,OGT,NXF3,CETN2,ATP6V1B2,TERF1,CDKN2A,SNX30,CIZ1,PARD3,HIKESHI,ATM,LAMTOR1,ROM1,B3GAT3,SIDT2,PLCB3,TAOK2,ABCB9,RILPL2,ITPR1,ANK3,AKAP6,FRMD4A,ADAM8,BICD1,BAG3,RABGAP1L,EPG5,HOMER1,CATSPER3,DAB2,CETN3,RANBP2,TRAPPC8,ZDHHC7,MCOLN2,TOMM70,MIA3,GBP5,MPPE1,RAB6B,PTPRN2,ZFYVE27,SLC16A1,OXA1L,RRAGA,GRIP1,AIFM1,BAG4,GHRL,SMG1,FCHO2,ODR4,DHRS1,MYO1E,APPL1,RAB28,RER1,WIPI2,NCF1,PINK1,ATP13A2,CTBP1,ATP6V0D1,ZDHHC12,SIK3,VPS11,ADAR,VPS28,TONSL,MRNIP,LRWD1,AP2M1,GRIN2C,EMC10,LEMD2,SSTR5,TBC1D24,TPCN2,MAGOH,PEF1,SNX7,FLVCR1,PEX13,DISC1,MAIP1,ERCC3,SLC15A2,CCT3,SSR2,CLASP2,PYHIN1,THOC7,SLMAP,HPS3,ZC3H12A,IFT122,BDH2,SPRY1,MON1A,SLC25A46,SEPTIN8,GRIK2,CREBRF,COG5,SLU7,PEX2,RAD21,CDK5,PHAX,YWHAZ,GEM,ABCA1,NEMF,GHITM,ENTR1,FRAT1,MOAP1,CACNB2,CEP295,JAM3,RAB8B,DPCD,HPS6,CCT2,C11orf65,TPP1,COG1,YWHAB,CRK,FBXO22,ACAA2,TRAPPC2L,RAB4B,TRAPPC9,YIF1B,SRP68,CTNNB1,CCDC88B,ATG4B,COG7,FNTA,TRAPPC11,STX18,NSG1,LGALS9,CPLX1,LMAN2,RAB24,TOR1AIP2,NLGN2,TRAPPC1,PDCD6IP,GPR27,TSNARE1,JAGN1,CHD7,P2RY6,GPHN,PTEN,PRNP,MTBP,MALT1,RAB40A,BANP,ZMAT3,CORO1B,RAB37,KAT5,ARV1,SAA1,HEG1,PLK3,CEP19,SLC25A30,ABRA,CEP135,RAB1B,DHX36,TVP23C,DCTN2,ATG13,CCDC14,UCP2,MTLN,PLEKHF2,ARL4D,SSNA1,BNIP3,SGF29,PHETA2,SLC25A22,DMAP1,GAK,TMEM107,RRS1,MAGED1,GPC5,PAK2,PRF1,F2R,FRAT2,YIPF6,COPG1,PRKAG1,ATP6AP2,CACNB4,TRAPPC6B,FES,ACTG1,VPS33B,PRKD1,PTP4A3,EIF4ENIF1,SUMO3,IMMP2L,SIVA1,AP3M1,FAF1,RAB11B,P4HB,ZFP36L1,INSIG1,NF2,MAPT,ZDHHC17,IFT140,USP7,GPR89B,CHM,SRSF10,TMEM201,BLOC1S2,HLA-DRB1,PIK3R4,TRAPPC2,TRAPPC4,TECPR2,ILRUN,ANXA6,IGF2R,ATG7,TOPORS,CPLANE1,GPAA1,SPG7,PLCG2,MARCHF5,NUP62CL,DDRGK1,UBL5,SDAD1,WWP2,UVRAG,CTNND1,DDX39B,ARC,TLK1,RYR2,CEP290,GLMP,SFT2D1,CD247,UBE2J1,SELENOT,SMC5,KIFBP,SPRN,GDI1,LIME1,SYS1,TAP2,HLA-F,TRIM27,RANBP17,DCTN1,TCTN1,SNX2,SARNP,TMSB4X,DNAJC19,NUP62,SFT2D2,DYNLT2B,HEXA,LEPROT,LAT,TOMM6,PHB2,VPS16,VAMP2,AP4M1,SCAMP4,TNF,ARHGAP8,AP5Z1,STON1,TWF2,PDCD6,YJEFN3,SHANK3,LYN,TRAPPC2B,RBM15B,CORO7,RBM8A,SEC22B,STRADA,NCOA4,CCL5,MILR1,DOC2B,DCP1A,PIGW,CCL3
GO:0120114	Sm-like protein family complex	89	35	16.27	2.6e-06	7.20667e-05	Cellular Compartment	DDX20,SART3,GEMIN5,GEMIN2,SNRPD3,SNU13,PHF5A,FMR1,HTATSF1,LSM5,LUC7L3,SF3B1,PRPF3,SNRPD2,RBM42,LSM8,SNRPN,AAR2,SNRPA1,PRPF4,BUD13,SF3B4,MEPCE,SLU7,PRPF18,USP39,CD2BP2,LSM3,LSM1,SNRPE,SF3A3,TSSC4,PRPF39,PRPF40A,DDX39B
GO:0051028	mRNA transport	123	46	22.76	6.1e-07	7.40343e-05	Biological Process	BCLAF1,NSUN2,TPR,NUP133,YTHDC1,PABPN1,RAE1,FMR1,NUP93,CASC3,NUP88,MAGOHB,NUP107,NCBP2,SRSF7,SMG7,NUP43,ENY2,FYTTD1,HNRNPA2B1,NUP85,PCID2,SEM1,DHX9,NUP42,SRSF1,NCBP1,LRPPRC,EIF4A3,NXF3,CETN2,CETN3,RANBP2,SMG1,MAGOH,THOC7,SLBP,UPF3A,ZFP36L1,DDX39B,ARC,RANBP17,SARNP,NUP62,RBM15B,RBM8A
GO:0072594	establishment of protein localization to organelle	450	125	83.28	6.8e-07	8.13339e-05	Biological Process	M6PR,LAMP2,AGK,KPNA6,HSPA5,TPR,TSPAN17,VPS13D,TNPO3,SEC61A2,ELAVL1,NUP133,TIMM21,PTPN23,PSEN1,RBM22,HUWE1,GNPTG,MACROH2A2,SAMM50,SRP54,CHMP4B,NUP93,LONP2,RAB11A,PLAT,LYL1,TIMM44,TIMM50,BBC3,GSK3A,PMPCB,SEC61B,NUP88,UBE2D3,IL10RA,DDX6,AIP,NUP107,TMCO6,KPNA1,SPCS1,STAM2,HTRA2,CCT4,RAB3GAP1,ATF2,SUMO1,SPCS2,DNAJC15,UFM1,TARDBP,PEX6,CDKN1A,GGA3,NUP85,RPL23,ROMO1,BECN1,TIMM17B,RAC2,RPAIN,TRIM28,AP3B1,IPO8,PTPN22,CD36,VPS36,RANBP6,MTCH1,SORL1,SCARB2,PPP3CA,SRP14,MVB12A,TIMM29,PEX14,SRP9,TERF1,HIKESHI,BAG3,RANBP2,TOMM70,OXA1L,AIFM1,BAG4,DHRS1,APPL1,PINK1,ADAR,VPS28,LRWD1,PEX13,MAIP1,CCT3,ZC3H12A,IFT122,MON1A,PEX2,MOAP1,RAB8B,CCT2,C11orf65,SRP68,ABRA,ATG13,SGF29,DMAP1,PRKD1,EIF4ENIF1,IMMP2L,AP3M1,MAPT,PIK3R4,UBL5,RYR2,SPRN,RANBP17,DNAJC19,NUP62,LEPROT,TOMM6,PHB2,AP4M1,NCOA4
GO:0002181	cytoplasmic translation	158	55	29.24	7.7e-07	9.0783e-05	Biological Process	RPS20,SARS1,RPL26L1,PABPC1,RPL31,EIF5,FMR1,RPL19,DRG2,RPL34,RWDD1,RPL24,NCBP2,RPL22,RPS25,RPL5,RPL23,EIF2S3,EIF3G,SH3BGRL,RPL27,DHX9,NCBP1,RPS6,RPS24,PARP16,HNRNPD,EIF2D,RPL32,RPL7,DPH7,EIF3M,RPL30,RPL26,RPL9,SLBP,RPS14,NEMF,METTL3,CNBP,RPS9,RPS21,RPL38,RPL4,DHX36,EIF3F,RPS27,RPL35A,DRG1,RPL37A,RPS29,CPEB1,UBA52,RPL41,MCTS1
GO:0008104	protein localization	2458	542	454.89	8.0e-07	9.17e-05	Biological Process	M6PR,ARF5,CD38,ARHGAP33,CREBBP,ITGAL,LAMP2,AP2B1,AGK,PAF1,RHBDF1,IFFO1,UFL1,NR1H3,KPNA6,RABEP1,CENPQ,RANBP3,APBA2,GABARAPL2,PARP3,CTNNA1,HSPA5,TPR,GOPC,TSPAN17,VPS13D,VAMP3,FHIP1B,NNAT,AP5M1,GDI2,CROCC,MON2,WAPL,APPBP2,TM7SF3,TNPO3,CTSA,SNX24,ABCA7,SEC61A2,PPP2R5A,ELAVL1,ATXN3,SP100,PRKCZ,GRIPAP1,NUP133,UFD1,SNX13,ATP6AP1,PALS1,ACAP1,LLGL2,TIMM21,PTPN23,KLHL20,ANKRD13A,TM9SF3,TOLLIP,XRCC5,RAPGEF3,DDX1,KEAP1,RFX3,MID2,PSEN1,IFT25,ATP8B1,FYB1,ERC1,CHMP2B,SNX10,RBM22,HUWE1,GNAS,DNM1L,SNX5,GNPTG,EXOC1,NRCAM,ESR1,TINF2,PCSK5,MACROH2A2,CRKL,DERL3,PPIL2,PPM1F,MICALL1,PICK1,MIEF1,SAMM50,IFT27,MLC1,AP4S1,SRP54,ARFRP1,CHMP4B,VAPA,MID1,CCDC22,NDFIP2,NUP93,LONP2,NUBP1,STX4,AAGAB,RAB11A,VPS18,BLOC1S6,ZFAND1,IKBKB,PLAT,RAB2A,EMC2,GSDMD,NFKBIB,LYL1,OAZ1,TIMM44,ANKRD27,TIMM50,PIAS4,BBC3,CDC37,NAPA,WDR83OS,COMP,GSK3A,PMPCB,DNAH11,STX1A,SEC61B,SEC23IP,GBF1,CDK5RAP3,NUP88,CCDC47,CNTNAP1,COL1A1,UBE2D3,CPT1A,PRPF19,IL10RA,DDX6,SLC15A3,AIP,EXPH5,PSMD9,LIN7A,VPS29,NUP107,C2CD5,RAB35,PPARD,TMEM30A,CEP72,APBB3,TMCO6,IK,FAF2,SKP1,SELENOK,BCL6,ARL6,KPNA1,PDCD10,SNX4,GORASP1,SPCS1,PIKFYVE,EPB41L5,STAM2,HTRA2,CCT4,EHBP1,CHMP3,RAB3GAP1,ATF2,AAK1,SUMO1,GRIN3B,TMEM59,ICMT,SCAMP3,LAMTOR2,WLS,RRAGC,RPA2,STX12,KLF7,SPCS2,CNR1,TJP2,ITGB1BP1,RAB14,LTBP2,SUPT7L,CRIPT,NUP43,ENY2,DNAJC15,UFM1,WASHC3,TARDBP,GPSM2,ARL4A,TTC21B,TNFAIP6,STAU1,VAMP7,PACSIN1,PEX6,CDKN1A,EMC3,GGA3,NUP85,CCDC93,RPL23,ROMO1,PCID2,BECN1,TIMM17B,KTN1,EMC6,RAC2,EMC4,RPAIN,AJUBA,ABHD17A,ACTN4,CHMP2A,TRIM28,LATS1,GFAP,EMC8,NDFIP1,NPHP4,LGALS3,TRIM21,RAF1,FLOT2,TERF2,SNAP25,NASP,AP3B1,XPO4,DCLK1,IPO8,SWAP70,PTPN22,AP4B1,ARF3,YWHAQ,UBAC2,CD36,SNX14,CD63,MDM2,STX6,DHX9,VPS36,NUP42,ZDHHC4,KAT7,DNAJC1,CDK9,ODF2,XPA,DERL1,RANBP6,MTCH1,TLR2,MYO7A,ARRB1,SYTL2,SORL1,CTDSPL2,ATAD1,USP8,SCARB2,SEC24B,PPP3CA,MTTP,MAPK8IP3,FBLN5,SRP14,CDAN1,TOM1L1,SKAP1,CLTC,MVB12A,SIRT3,CAPN10,TIMM29,RCN3,PEX14,ATP1B1,EIF2D,SNAPIN,SRP9,ARF1,WDPCP,ARL6IP5,RABL3,BTF3,MMS22L,DYNLT1,MEPCE,OGT,CETN2,TERF1,CDKN2A,SNX30,CIZ1,PARD3,HIKESHI,LAMTOR1,ROM1,B3GAT3,SIDT2,TAOK2,ABCB9,RILPL2,ITPR1,ANK3,AKAP6,FRMD4A,ADAM8,BICD1,BAG3,RABGAP1L,HOMER1,DAB2,CETN3,RANBP2,ZDHHC7,MCOLN2,TOMM70,MIA3,GBP5,RAB6B,PTPRN2,ZFYVE27,SLC16A1,OXA1L,RRAGA,GRIP1,AIFM1,BAG4,GHRL,FCHO2,ODR4,DHRS1,APPL1,RAB28,RER1,WIPI2,NCF1,PINK1,ATP13A2,ZDHHC12,SIK3,VPS11,ADAR,VPS28,TONSL,MRNIP,LRWD1,AP2M1,GRIN2C,EMC10,LEMD2,SSTR5,SNX7,PEX13,DISC1,MAIP1,ERCC3,SLC15A2,CCT3,SSR2,CLASP2,PYHIN1,SLMAP,ZC3H12A,IFT122,MON1A,SEPTIN8,GRIK2,CREBRF,COG5,SLU7,PEX2,RAD21,CDK5,PHAX,YWHAZ,ABCA1,ENTR1,FRAT1,MOAP1,CACNB2,CEP295,JAM3,RAB8B,HPS6,CCT2,C11orf65,TPP1,COG1,YWHAB,CRK,RAB4B,YIF1B,SRP68,CTNNB1,ATG4B,COG7,FNTA,STX18,NSG1,CPLX1,LMAN2,RAB24,TOR1AIP2,NLGN2,PDCD6IP,GPR27,TSNARE1,JAGN1,GPHN,PRNP,MTBP,RAB40A,BANP,ZMAT3,CORO1B,RAB37,SAA1,HEG1,PLK3,ABRA,CEP135,RAB1B,TVP23C,DCTN2,ATG13,CCDC14,UCP2,PLEKHF2,ARL4D,SSNA1,SGF29,SLC25A22,DMAP1,GAK,TMEM107,RRS1,MAGED1,GPC5,PAK2,PRF1,F2R,FRAT2,COPG1,CACNB4,ACTG1,VPS33B,PRKD1,PTP4A3,EIF4ENIF1,SUMO3,IMMP2L,AP3M1,FAF1,RAB11B,INSIG1,NF2,MAPT,ZDHHC17,IFT140,GPR89B,CHM,TMEM201,HLA-DRB1,PIK3R4,TECPR2,ILRUN,ATG7,TOPORS,CPLANE1,GPAA1,MARCHF5,NUP62CL,DDRGK1,UBL5,SDAD1,WWP2,CTNND1,TLK1,RYR2,CEP290,GLMP,SFT2D1,CD247,UBE2J1,SELENOT,SMC5,SPRN,GDI1,SYS1,TAP2,RANBP17,TCTN1,SNX2,TMSB4X,DNAJC19,NUP62,SFT2D2,LEPROT,TOMM6,PHB2,VPS16,VAMP2,AP4M1,SCAMP4,TNF,AP5Z1,TWF2,PDCD6,SHANK3,CORO7,SEC22B,STRADA,NCOA4,CCL5,DOC2B,DCP1A,PIGW
GO:0070647	protein modification by small protein conjugation or removal	955	235	176.74	8.0e-07	9.17e-05	Biological Process	FBXL3,RPS20,UBR7,NUB1,UFL1,RNF10,PIAS1,MED17,HSPA5,USP28,TSPAN17,ANAPC4,CUL1,CCAR1,APPBP2,U2AF2,BTBD1,ATXN3,CBFB,HDAC4,RAD18,CHFR,KLHL20,UBE2A,UBE2K,TOLLIP,UBE2D4,SENP1,KEAP1,MID2,CNOT4,PSEN1,PCNP,UBA5,HACE1,HUWE1,ANAPC5,MUL1,USP48,ZC3HC1,G2E3,PPIL2,RBX1,DCAF11,TRPC4AP,BIRC7,USP14,NDFIP2,USP10,UBE2I,VPS18,PIAS4,GSK3A,CBLL1,STX1A,FBXO24,USP42,UBE2R2,GTPBP4,CUL2,CDK5RAP3,RNF167,UBE2D3,PRPF19,FBXO3,COPS7A,FANCE,CUL9,SENP6,SKP1,CRBN,UBE3A,RNF7,PSMD14,IFIH1,PCGF1,FANCL,SUMO1,FBXO6,KLHL12,FBXL5,UBE2B,IRF2BPL,SUPT7L,ENY2,TAF12,UFM1,COPS5,RPL5,KLHL7,WWP1,USP45,MOCS3,KLHDC3,RPL23,RBCK1,UBA2,TRIM28,NDFIP1,UBE2D2,TRAF7,TRIM21,HSPBP1,MED10,MKRN1,MED6,PTPN22,DDB2,DTX1,MDM2,USP37,LMO7,DCAF7,TANK,DERL1,PLAA,RNF38,ARRB1,DCUN1D5,FBXO11,SENP7,USP8,COPS4,CUL4A,DCAF5,TCF25,COPS3,ANAPC11,TRIM65,CBX4,NOSIP,COP1,FBXO28,UBA3,MARCHF1,FBXO38,TNIP1,KLHL3,RNF44,RNF217,OGT,CDKN2A,ASB6,MINDY3,HERC4,UBE3B,TADA1,USP12,RANBP2,RMND5A,OTULIN,ELOC,USP16,NSMCE2,PAXIP1,BABAM2,FANCC,SPATA2,PINK1,UBR1,NAE1,VPS28,ASB16,MED11,PEF1,USP1,DCST1,RNF25,ZC3H12A,UVSSA,ANAPC10,PEX2,CDK5,HECTD2,ABRAXAS2,ARIH1,FBXO22,OTUB1,E4F1,DDB1,CTNNB1,COPS6,KCTD6,USP39,RNF181,FEM1B,UBE2V2,TRIM56,UBE2E3,USP38,KBTBD2,PTEN,MTBP,MALT1,RAB40A,ZNF738,MSL2,GLMN,KCTD13,EIF3F,ANAPC2,CDC26,SGF29,NFATC2IP,ASB8,PARP10,RNF227,TSPYL5,NQO1,UBE2E2,TTC3,CEP63,TRIM52,TRAIP,MED12,SUMO3,UBOX5,USP7,NHLRC3,WDSUB1,ATG7,TOPORS,MARCHF5,DDRGK1,WWP2,MDM4,UBE2J1,LTN1,SMC5,DZIP3,TRIM27,TRIM13,UBA52,PDCD6,PCGF2
GO:0000956	nuclear-transcribed mRNA catabolic process	128	47	23.69	8.6e-07	9.72271e-05	Biological Process	BCLAF1,EDC4,PABPC1,CNOT4,XRN2,AGO1,MTPAP,CASC3,MAGOHB,CNOT2,TENT4A,CNOT6,NCBP2,SMG7,EXOSC2,CAPRIN1,PAN2,DHX9,NCBP1,HNRNPD,SKIC8,EIF4A3,CNOT9,PNRC1,TNKS1BP1,ATM,PAN3,SMG1,BTG2,MAGOH,ZC3H12A,TENT2,POLR2G,UPF3A,PYM1,DHX36,LSM1,CNOT10,EIF4ENIF1,ZFP36L1,PNRC2,GSPT2,DXO,RNPS1,PATL2,RBM8A,DCP1A
GO:1901566	organonitrogen compound biosynthetic process	1711	391	316.65	1.0e-06	0.000111527	Biological Process	DPM1,HS3ST1,AGK,COX10,FMO3,RPS20,ELOVL5,COX15,CHDH,BCLAF1,SARS1,RPL26L1,MRI1,TPR,CP,PUM2,ABCA7,ELAVL1,PABPC1,MGAT4A,RPL31,SDHA,ACAT1,ACER3,MKNK1,DDX1,CNOT4,PSEN1,MRPL22,GEMIN5,NFE2L1,MRPL28,ALG9,PIGS,SMOX,MRPS33,DLD,PHGDH,AGO1,MRPS18A,TMEM14A,PCSK5,DERL3,GGT1,CHKB,EIF5,MTHFD1,GMPR2,CDK5RAP1,PIGU,VAPA,PGRMC1,ALG13,FMR1,MAGT1,USP10,EARS2,TRIP4,EEF1D,OAZ1,PRKD2,JAK3,EIF4H,NMRK1,LIPA,RPL19,CASC3,DRG2,NFKB1,NDUFC1,RPL34,SEPSECS,DDX6,CHKA,ALDH2,EIF2B1,SLC38A1,CNOT2,DSE,RWDD1,GCNT2,MRPL18,GUCA1B,MRPL2,MAN2A1,TENT4A,CNOT6,DROSHA,ST8SIA4,RARS1,SELENOK,HYAL1,RPL24,NCBP2,GORASP1,ABCC5,EIF1B,EEF1B2,EIF2B4,NDUFS7,RAB3GAP1,TMEM59,RPL22,EDEM3,WARS2,RPS6KA1,RPS25,RXYLT1,RPN2,PIGZ,ALG2,EIF2B2,PAIP2,PTK2B,TARDBP,COPS5,B4GALT4,KHDRBS1,MTIF3,RPL5,ATP5F1E,MOCS3,MTRR,AARS2,RPL23,UROD,ST3GAL3,ASL,TRAP1,SGPP1,PPCS,METTL16,NDUFA5,DUT,NGDN,ADCY4,DAD1,SAT1,NSUN5,QRSL1,EXOSC2,EIF2S3,LRRC47,EIF3G,SLC35D2,SH3BGRL,ABCB7,RPL27,GCH1,MRPL35,GUCY2D,PCBD2,DAP3,TCEAL4,TMTC1,AMPD3,CEPT1,NARS1,ELP2,PSAT1,CAPRIN1,PAN2,CHST5,DHX9,NIBAN1,PIGC,MRPL44,EIF4E2,MRPS9,ITM2B,ZDHHC4,NDUFB5,MRPL47,DNAJC1,MRPL50,NCBP1,RPS6,RSL24D1,PNPT1,LRPPRC,RPS24,ASNSD1,PARP16,PPCDC,HNRNPD,MTTP,NDUFA9,TARBP2,SKIC8,EFL1,NDUFB10,TCF25,CLTC,EIF4A3,SIRT3,PIGK,ALDH9A1,SDHC,TARS2,EIF2D,SRP9,PYCR2,CNOT9,POMGNT2,RPL32,RABL3,EIF2B5,METTL14,BHMT,SLC30A5,ATG12,TNIP1,NDUFB11,OGT,SLC25A37,MRPS28,RPL7,GBGT1,DPH7,MTG1,EIF3M,TNKS1BP1,AASDHPPT,B3GAT3,LSM14B,YTHDF1,DLAT,PTS,EXT2,CDC123,PIGF,MGAT5,ATP5F1A,PAN3,BANK1,ZDHHC7,ELOC,MRPL39,ATP5PF,MPPE1,AZIN1,DBI,PXYLP1,DPY19L4,USP16,ATP5MJ,RPL30,B3GNT7,WIPI2,ABHD3,ALAS2,GPAT4,PINK1,NDUFS2,ALG8,BTG2,NDUFV3,ZDHHC12,PRPSAP1,RPL26,MAGOH,B3GALT2,NCSTN,FLVCR1,RNF25,ANKZF1,PPM1L,RPL9,UCN,ELP6,ZC3H12A,SLBP,AIMP1,METAP1,BDH2,NDUFS4,GFM2,GALNT10,RPS14,ABCA1,FXN,ATP7A,NDUFB6,RPL36AL,NEMF,METTL17,METTL3,SGPL1,PCBD1,SMPD1,EEF2,ATP5PD,POLR2G,CTNNB1,ZCCHC4,COG7,UPF3A,B3GALNT1,MRPL1,PGM2,NPR1,CNBP,PYM1,RPS9,CYTL1,NDUFA3,C1GALT1C1,ZDHHC16,CHST11,MRPL36,GPHN,RPS21,MRPL13,CARNS1,RPL38,MRPL57,EIF1AX,RBM4B,ATP5MK,TRMT10C,RPL4,FUT1,DHX36,MRPS22,ATG13,LSM1,EIF1AD,EIF3F,SLC35A4,ACER2,RPS27,PARP10,DPY19L3,PFAS,RPL35A,CNOT10,TRMT12,PRKD1,EIF4ENIF1,BRF1,RPS27L,ZFP36L1,DRG1,ATP6V0C,TMLHE,POFUT2,ZDHHC17,PLSCR1,CERKL,NHLRC3,HACD4,GSPT2,MRPL21,ATG7,RPL37A,GPAA1,MRPL42,UCKL1,PAPSS2,MT-ND6,UBE2J1,SELENOT,LTN1,MT-ND4,APRT,SGMS1,MRPL38,SDHD,ABCF1,SARNP,TMSB4X,HACD2,LCAT,HEXA,NDUFS3,RPS29,CPEB1,UBA52,RPL41,PATL2,MCTS1,TNF,MRPL20,MRPL33,GATC,RBM8A,MRPS21,NDUFA7,CCL5,DCP1A,PIGW
GO:0003735	structural constituent of ribosome	161	56	29.59	5.0e-07	0.000120143	Molecular Function	RPS20,RPL26L1,RPL31,MRPL22,MRPL28,MRPS33,MRPS18A,RPL19,RPL34,MRPL18,MRPL2,DROSHA,RPL24,RPL22,RPS25,RPL5,RPL23,RPL27,MRPL35,DAP3,MRPL44,MRPS9,MRPL47,RPS6,RSL24D1,RPS24,RPL32,RPL7L1,RPL7,RPL30,RPL26,RPL9,RPS14,RPL36AL,MRPL1,RPS9,MRPL36,RPS21,MRPL13,RPL38,MRPL57,RPL4,MRPS22,RPS27,RPL35A,RPS27L,MRPL21,RPL37A,MRPL42,RPS29,UBA52,RPL41,MRPL20,MRPL33,MRPS21,NDUFA7
GO:0045333	cellular respiration	236	74	43.68	1.2e-06	0.000130311	Biological Process	COX10,UQCRC1,COX15,PUM2,IDH3G,SDHA,COQ9,DLD,NFATC4,OGDH,NDUFC1,NNT,NDUFS7,DLST,DNAJC15,CISD1,ATP5F1E,SLC25A23,TRAP1,COX7C,UQCR11,NDUFA5,COX4I1,NDUFB5,PNPT1,NDUFA9,ETFA,UQCRC2,NDUFB10,SIRT3,IFNAR1,SDHC,NIPSNAP2,NDUFB11,DLAT,ME3,ATP5F1A,SDHAF4,ATP5PF,OXA1L,PINK1,NDUFS2,NDUFV3,COX7A1,SUCLG1,UCN,NDUFS4,COX6C,FXN,ATP7A,NDUFB6,GHITM,ATP5PD,NDUFA3,CYCS,SUCLG2,UQCRH,MTLN,BNIP3,COX8A,SLC25A22,CYC1,IDH2,IMMP2L,LYRM7,NDUFA4,MT-ND6,MT-ND4,SDHD,ETFRF1,NDUFS3,TNF,POLG2,NDUFA7
GO:0006401	RNA catabolic process	286	86	52.93	1.2e-06	0.000130311	Biological Process	RNASET2,BCLAF1,ZCCHC8,NSUN2,EDC4,MTREX,PUM2,ELAVL1,PABPC1,CNOT4,YTHDC1,XRN2,HNRNPC,AGO1,DICER1,APEX1,FMR1,LSM5,TRDMT1,MTPAP,CASC3,MAGOHB,CNOT2,TENT4A,CNOT6,NCBP2,SMG7,PPP1R8,SLIRP,TARDBP,ZCCHC17,PCID2,METTL16,EXOSC2,CAPRIN1,PAN2,RNASEL,DHX9,TBRG4,NCBP1,PNPT1,LRPPRC,HNRNPD,SKIC8,EIF4A3,CNOT9,METTL14,PNRC1,TNKS1BP1,ATM,SIDT2,YTHDF1,PAN3,SMG1,ZC3H18,BTG2,MAGOH,ZC3H12A,WDR82,TENT2,PHAX,METTL3,DIS3L,POLR2G,UPF3A,PYM1,EXOSC1,ANGEL2,DHX36,LSM1,HNRNPA0,ZHX2,RBM10,CNOT10,EIF4ENIF1,ZFP36L1,PNRC2,GSPT2,DXO,RNPS1,FASTKD5,PATL2,IKBKE,RBM8A,TAF15,DCP1A
GO:0006405	RNA export from nucleus	86	35	15.92	1.4e-06	0.000144428	Biological Process	NSUN2,TPR,NUP133,YTHDC1,PABPN1,RAE1,FMR1,NUP93,CASC3,NUP88,MAGOHB,NUP107,CPSF6,NCBP2,SMG7,ENY2,KHDRBS1,FYTTD1,HNRNPA2B1,NUP85,PCID2,SEM1,DHX9,NCBP1,EIF4A3,NXF3,SMG1,MAGOH,THOC7,PHAX,DDX39B,SARNP,NUP62,RBM15B,RBM8A
GO:0022607	cellular component assembly	2929	633	542.06	1.4e-06	0.000144428	Biological Process	CFLAR,RBM5,PLXND1,HCCS,CREBBP,LAMP2,COX10,MAPK8IP2,ZNF207,MKS1,TTC19,CLDN11,COX15,WAS,MNAT1,FAS,PIAS1,GABARAPL2,MED17,CTNNA1,HSPA5,TPR,CELF2,VAMP3,ELN,LIMA1,CYBA,TTC17,TRAPPC3,SDCCAG8,PUM2,GDI2,CROCC,LZTS1,NCKAP1,SFSWAP,ABCA7,DDX20,MYLK,ELAVL1,PRKCZ,MEF2A,PALS1,SMC1A,HSD17B10,TIMM21,SART3,PTPN23,CAPZB,UBE2K,VDAC3,XRCC5,RAPGEF3,DDX1,RFX3,PSEN1,IFT25,ATP8B1,MRPL22,GEMIN5,NUFIP1,YTHDC1,CHMP2B,COL16A1,SNX10,ADD1,DNM1L,DYNLL1,NRCAM,ITGA6,NLRP1,ESR1,HAUS4,GEMIN2,TINF2,TRPM7,AGO1,MACROH2A2,CDHR5,CRKL,SNRPD3,PPM1F,HIRA,SNU13,DMC1,NEFH,SAMM50,IFT27,PHF5A,PRMT5,EIF5,DICER1,SRP54,IFT52,ADNP,HCK,CRNKL1,SAMHD1,CHMP4B,SRPX,STAG2,KCND1,FMR1,HTATSF1,FGD1,TAF7L,ARHGEF7,RGCC,NUP93,USP10,NUBP1,UBE2I,RPGRIP1L,STX4,RAB11A,CEP152,VPS18,IKBKB,PLAT,GSDMD,PIH1D1,LYL1,MED25,ANKRD27,BBC3,DMAC2,ICAM5,NAPA,PTPRS,COMP,STX1A,CLDN15,COA1,MICU1,TWNK,GBF1,SMC3,GIT1,RAD51C,CNTNAP1,LUC7L3,DUSP3,MYH3,NDUFC1,LPXN,FOXRED1,PRPF19,CEP164,CEP126,DDX6,PSMD9,LIN7A,NUP107,CNOT2,CPSF6,ACRBP,COPS7A,PHACTR1,CILK1,MED23,ACOT13,GMNN,FIG4,TBP,DUSP22,SENP6,CEP72,CNOT6,SUB1,BRIX1,PPP2CA,CSNK1A1,PDGFRB,CRBN,ARL6,PDCD10,HYAL1,RPL24,SNX4,DNAH1,PIKFYVE,EPB41L5,STAM2,IFIH1,NDUFS7,SF3B1,CHMP3,RAB3GAP1,ORC4,SUMO1,ALMS1,GNPAT,ADGRL2,KLHL12,PRPF3,SLC2A1,RSRP1,STX12,STAG1,CAMSAP2,MED28,UBN1,UBE2B,TRPM6,ITGB1BP1,RAB14,PPP6C,ATL2,CRIPT,TCTN3,TAF12,DNAJC15,WASHC3,PTK2B,COIL,PILRB,GPSM2,RPL5,ODF2L,SEPTIN7,ATF1,ATPAF1,TTC21B,KCNJ2,SRSF6,TEKT3,NUP85,SNRPD2,XRCC3,BECN1,LRRC61,TMEM175,EMC6,SEM1,TUBGCP6,BAIAP2L2,RAC2,NDUFA5,MYO1B,HAT1,PSMG2,INO80,DUT,AJUBA,ARHGEF6,CDH15,NECTIN2,ATXN10,CALY,CHMP2A,EIF2S3,EIF3G,LATS1,AAR2,GFAP,ABCB7,TRAF7,NPHP4,MAP1B,SNRPA1,GCH1,LGALS3,RAF1,TBC1D14,ITGB4,H3-3B,TERF2,SNAP25,KHDC4,NASP,AP3B1,SCO1,DCLK1,MED10,SWAP70,COX16,MED6,PTPN22,CDC73,PDGFRA,HRK,CD36,SRPK2,CAPRIN1,PAN2,MDM2,FHOD1,DHX9,LAMC1,VILL,VPS36,MED4,SRSF1,LIMD2,NDUFB5,YME1L1,ODF2,ECPAS,NCBP1,TLN1,TLR2,MYO7A,ARRB1,SORL1,BUD13,FNBP1L,GTF2B,PNPT1,DYNC2LI1,ACTR2,MNS1,MTTP,NDUFA9,AMIGO2,CCDC65,TARBP2,RTN1,FBLN5,GTF2A2,PSTPIP1,ULK3,CELF6,EFL1,MAP1LC3B,NDUFB10,MED9,NCOR1,SKAP1,SSH2,CLTC,CCDC40,TRIM65,MVB12A,PEX14,LMO4,ALDH9A1,PRUNE1,SF3B4,EIF2D,WDPCP,POLR2D,SPAG16,PDGFC,CBR4,PLK2,IQGAP2,ATG12,HIGD2A,SDK1,NDUFB11,OGT,RBMX,CETN2,TERF1,NTRK2,SNX30,POLE3,MSRB2,PARD3,ADD3,EIF3M,ATM,ROM1,CPSF7,YTHDF1,FERMT3,TAOK2,PIH1D2,RILPL2,ANK3,CDC123,SCLT1,PTPRO,EPS8,BICD1,BAG3,PSTPIP2,HOMER1,PAN3,SPEF2,CCNO,FARP1,DAB2,SMARCA5,TRAPPC8,KCTD15,SDHAF4,GBP5,MMS19,ZFYVE27,NIFK,OXA1L,NDUFAF6,USP16,MED19,NPTN,AIFM1,BAG4,GHRL,FCHO2,SSBP3,DHRS1,DYRK1A,PSMG3,WIPI2,PTPDC1,RHPN1,FANCC,DUSP23,PINK1,NDUFS2,CFAP298,CSRP1,ATP6V0D1,CCDC28B,VMA21,VAV2,ZDHHC12,ADAR,VPS28,AP2M1,COX7A1,SYCE2,MED11,WDR90,TAL1,PEF1,RBBP4,SNX7,NLRP3,BROX,DISC1,HIPK1,CLASP2,HPS3,ZC3H12A,IFT122,HMGB2,CEP44,SLC25A46,NDUFS4,RICTOR,SEPTIN8,RPS14,SLU7,CDK5,YWHAZ,TMEM67,ABCA1,FXN,ATP7A,NDUFB6,SUGT1,REEP3,NEMF,PRPF18,ABRAXAS2,ENTR1,MOAP1,CEP295,JAM3,HPS6,CCT2,CENPN,CENPV,B2M,CIAO2A,PIP4K2C,NUDT21,CRK,TRAPPC2L,CTNNB1,SF1,KCNV2,KCTD6,SEPTIN2,ATG4B,TRAPPC11,TMEM223,STX18,NSG1,USP39,MAT2A,CD2BP2,PTK2,RAMAC,TAPT1,NLGN2,TRAPPC1,PDCD6IP,SMAD1,LMOD2,LSM3,NDUFA3,TMEM126A,CLDN20,LRRC8C,PTEN,PRNP,TLN2,SYNPO2,CLP1,CORO1B,RPL38,LRRN3,LRFN4,EIF1AX,CEP19,CEP135,RAB1B,KCTD13,ATG13,EIF3F,MTLN,SSNA1,EID2,GRB2,RPS27,SH2B1,BEND3,GAK,TMEM107,RRS1,SPTY2D1,SLITRK4,CDC42EP4,GPBAR1,PUF60,PAK2,TSPYL5,PRF1,SNRPE,FES,GLRX5,DDX28,CEP63,DAZAP2,SF3A3,ACTG1,VPS33B,TSSC4,PRKD1,STING1,EIF4ENIF1,ATL3,IMMP2L,AP3M1,BRF1,RPS27L,FAF1,PRPF39,DRG1,NF2,LYRM7,FSCN2,MAPT,TSPYL4,PCDHB13,IFT140,SEMA4D,CARD9,UBQLN2,SRSF10,SLX4,TSPYL1,BLOC1S2,IL1RAP,HLA-DRB1,NTNG2,EVL,TRAPPC2,SDHAF3,TRAPPC4,HLA-DQA1,H3C4,CPLANE1,GPAA1,PLCG2,FCHSD1,UVRAG,HLA-DRB5,CTNND1,DDX39B,ARC,MDM4,MT-ND6,CEP290,TOGARAM1,CD247,CD3E,MT-ND4,CAPZA2,HSD17B8,BRD2,HLA-DRA,CSNK2B,DCTN1,TCTN1,UQCC6,TMSB4X,LCMT1,NUP62,DYNLT2B,HAUS7,LCAT,NDUFS3,TTLL3,VPS16,VAMP2,AP4M1,HLA-DPB1,PATL2,TAPBP,MCTS1,TNF,PET117,MRPL20,STON1,KCTD7,TMEM199,TWF2,HAUS5,PDCD6,SHANK3,BRK1,COA8,TRAPPC2B,CORO7,IKBKE,SEC22B,GTF2H5,H2BC8,MARCKS
GO:0050657	nucleic acid transport	153	53	28.32	1.4e-06	0.000144428	Biological Process	BCLAF1,NSUN2,TPR,NUP133,SIDT1,YTHDC1,PABPN1,RAE1,FMR1,NUP93,CASC3,NUP88,MAGOHB,NUP107,CPSF6,MRPL18,NCBP2,SRSF7,SMG7,NUP43,ENY2,KHDRBS1,FYTTD1,HNRNPA2B1,NUP85,PCID2,SEM1,DHX9,NUP42,SRSF1,NCBP1,PNPT1,LRPPRC,EIF4A3,NXF3,CETN2,SIDT2,CETN3,RANBP2,SMG1,MAGOH,THOC7,SLBP,PHAX,UPF3A,ZFP36L1,DDX39B,ARC,RANBP17,SARNP,NUP62,RBM15B,RBM8A
GO:0050658	RNA transport	153	53	28.32	1.4e-06	0.000144428	Biological Process	BCLAF1,NSUN2,TPR,NUP133,SIDT1,YTHDC1,PABPN1,RAE1,FMR1,NUP93,CASC3,NUP88,MAGOHB,NUP107,CPSF6,MRPL18,NCBP2,SRSF7,SMG7,NUP43,ENY2,KHDRBS1,FYTTD1,HNRNPA2B1,NUP85,PCID2,SEM1,DHX9,NUP42,SRSF1,NCBP1,PNPT1,LRPPRC,EIF4A3,NXF3,CETN2,SIDT2,CETN3,RANBP2,SMG1,MAGOH,THOC7,SLBP,PHAX,UPF3A,ZFP36L1,DDX39B,ARC,RANBP17,SARNP,NUP62,RBM15B,RBM8A
GO:1905368	peptidase complex	118	42	21.58	5.9e-06	0.000159447	Cellular Compartment	PSMB1,PSMA4,PIGS,TXNL1,PSME1,PSMA3,PSMB5,PIGU,USP14,PSMD7,CASP2,PSMD9,UBE3A,SPCS1,PSMD14,HTRA2,COLEC11,SPCS2,SUPT7L,ENY2,TAF12,PSMF1,CAPNS1,SEM1,ECPAS,PSMB7,SEC11A,AFG3L2,PSMB6,PIGK,TADA1,PSMB4,UBR1,PSMD6,SEC11C,CRADD,SGF29,PIDD1,GPAA1,SPG7,PSMB8,PSMB9
GO:0071705	nitrogen compound transport	2027	453	375.13	1.8e-06	0.000181163	Biological Process	M6PR,ARF5,CD38,ARHGAP33,LAMP2,AP2B1,AGK,RHBDF1,NR1H3,KPNA6,BCLAF1,RABEP1,RANBP3,APBA2,GABARAPL2,NSUN2,HSPA5,TPR,GOPC,VPS13D,VAMP3,FHIP1B,NNAT,AP5M1,GDI2,ATP11B,MON2,APPBP2,TM7SF3,TNPO3,CTSA,SNX24,SEC61A2,ELAVL1,SP100,PRKCZ,GRIPAP1,NUP133,MAOB,UFD1,SCT,SNX13,ATP6AP1,ACAP1,SIDT1,LLGL2,TIMM21,PTPN23,KLHL20,VDAC3,RAPGEF3,RFX3,PSEN1,IFT25,ATP8B1,ERC1,YTHDC1,CHMP2B,SNX10,RBM22,HUWE1,GNAS,DNM1L,SNX5,GNPTG,CD209,EXOC1,PCSK5,DERL3,PPM1F,MICALL1,PICK1,MIEF1,SAMM50,IFT27,MLC1,AP4S1,PABPN1,SRP54,PLTP,RAE1,ARFRP1,CHMP4B,VAPA,CCDC22,FMR1,NDFIP2,ARHGEF7,NUP93,LONP2,STX4,AAGAB,RAB11A,VPS18,BLOC1S6,ZFAND1,PLAT,RAB2A,GSDMD,LYL1,OAZ1,TIMM44,ANKRD27,TIMM50,BBC3,CDC37,NAPA,COMP,GSK3A,PMPCB,STX1A,SEC61B,SEC23IP,GBF1,CASC3,NUP88,COL1A1,UBE2D3,CPT1A,IL10RA,DDX6,SLC15A3,AIP,EXPH5,PSMD9,LIN7A,MAGOHB,VPS29,SLC38A1,NUP107,CPSF6,C2CD5,RAB35,PPARD,MRPL18,TMEM30A,APBB3,TMCO6,FAF2,SLC12A7,SELENOK,ARL6,KPNA1,PDCD10,NCBP2,SNX4,GORASP1,ABCC5,SPCS1,PIKFYVE,STAM2,HTRA2,EHBP1,CHMP3,RAB3GAP1,SRSF7,ATF2,SUMO1,ICMT,SCAMP3,SMG7,WLS,STX12,KLF7,SPCS2,CNR1,ITGB1BP1,RAB14,LTBP2,ABCD4,SLC17A5,NUP43,ENY2,DNAJC15,UFM1,WASHC3,TARDBP,SLC35B1,KHDRBS1,FYTTD1,HNRNPA2B1,ARL4A,SLC12A4,VAMP7,PEX6,CDKN1A,GGA3,NUP85,CCDC93,SLC25A23,RPL23,ROMO1,PCID2,BECN1,TIMM17B,KTN1,SGPP1,SEM1,RAC2,RPAIN,ACTN4,CHMP2A,TRIM28,SLC6A8,SLC35D2,GFAP,ABCB7,NDFIP1,RAF1,SNAP25,NASP,AP3B1,SLC14A2,XPO4,IPO8,PTPN22,AP4B1,ARF3,YWHAQ,SLC43A3,UBAC2,CD36,SNX14,CD63,MDM2,STX6,DHX9,VPS36,NUP42,ZDHHC4,SRSF1,DNAJC1,NCBP1,DERL1,RANBP6,MTCH1,TLR2,MYO7A,ARRB1,SYTL2,SORL1,CTDSPL2,PNPT1,LRPPRC,SCARB2,SEC24B,PPP3CA,MTTP,MAPK8IP3,SLC38A6,SRP14,TOM1L1,CLTC,EIF4A3,MVB12A,SIRT3,CAPN10,TIMM29,RCN3,PEX14,ATP1B1,EIF2D,SNAPIN,SRP9,ARF1,ARL6IP5,RABL3,SLC26A1,CRHBP,BTF3,DYNLT1,NXF3,CETN2,CDKN2A,NTRK2,SNX30,PARD3,HIKESHI,B3GAT3,SIDT2,TAOK2,ABCB9,RILPL2,ITPR1,ANK3,AKAP6,FRMD4A,ADAM8,BAG3,RABGAP1L,EPG5,DAB2,CETN3,RANBP2,ZDHHC7,MCOLN2,TOMM70,MIA3,GBP5,RAB6B,PTPRN2,AZIN1,SLC16A1,OXA1L,GRIP1,AIFM1,BAG4,GHRL,SMG1,DHRS1,APPL1,RAB28,NCF1,PINK1,ATP13A2,KALRN,ZDHHC12,VPS11,ADAR,SLC25A44,VPS28,AP2M1,SSTR5,SLC1A7,MAGOH,SNX7,FLVCR1,PEX13,MAIP1,SLC15A2,SSR2,THOC7,UCN,ZC3H12A,SLBP,AIMP1,MON1A,SEPTIN8,CREBRF,COG5,SLU7,PEX2,CDK5,PHAX,ABCA1,ENTR1,FRAT1,MOAP1,RAB8B,C11orf65,COG1,YWHAB,RAB4B,YIF1B,SRP68,ATG4B,COG7,STX18,NSG1,CPLX1,UPF3A,LMAN2,RAB24,SLC38A11,NLGN2,PDCD6IP,GPR27,TSNARE1,JAGN1,CHD7,LRRC8C,PRNP,ZMAT3,RAB37,SAA1,PLK3,ABRA,RAB1B,TVP23C,ATG13,UCP2,PLEKHF2,ARL4D,SLC35A4,SLC38A9,SLC25A22,DMAP1,PRF1,SLC26A11,F2R,FRAT2,COPG1,CACNB4,VPS33B,PRKD1,EIF4ENIF1,IMMP2L,AP3M1,RAB11B,ZFP36L1,INSIG1,ZDHHC17,GPR89B,CHM,HLA-DRB1,PIK3R4,TECPR2,SLC6A17,ATG7,NUP62CL,UBL5,SDAD1,WWP2,DDX39B,ARC,TLK1,CEP290,SFT2D1,UBE2J1,SELENOT,SPRN,GDI1,SYS1,TAP2,SDHD,RANBP17,SNX2,SARNP,DNAJC19,NUP62,SFT2D2,LEPROT,TOMM6,PHB2,VPS16,VAMP2,AP4M1,SCAMP4,TAPBP,TNF,AP5Z1,HBB,PDCD6,LYN,RBM15B,CORO7,RBM8A,SEC22B,STRADA,NCOA4,SLC25A53,CCL5,DOC2B
GO:0042254	ribosome biogenesis	314	92	58.11	1.8e-06	0.000181163	Biological Process	LAS1L,UTP18,TFB1M,RPL26L1,MTREX,RIOK2,BUD23,XRCC5,MRPL22,WBP11,DIMT1,DDX18,XRN2,ESF1,SNU13,DDX17,EIF5,PIH1D1,GTPBP4,NUP88,UTP6,FRG1,KRR1,PAK1IP1,DROSHA,BRIX1,RPL24,RPF1,NSUN4,RPS25,FCF1,RPL5,RIOK1,METTL16,NGDN,NSUN5,EXOSC2,RPL27,TRAF7,RRP8,MPHOSPH6,RNASEL,MRPL44,PWP1,RPS6,RSL24D1,RPS24,CUL4A,EFL1,EIF4A3,ISG20L2,RPL7L1,NOM1,RPL7,CDKN2A,RPP30,PIH1D2,SRFBP1,NIFK,USP16,RPL26,NOL9,TFB2M,NSA2,RPS14,METTL17,RPUSD2,ZCCHC4,RPS9,EXOSC1,CHD7,MRPL36,SPATA5L1,RPS21,MRM3,POP7,RPL38,EIF1AX,RBIS,RPS27,DDX10,RRS1,YBEY,DDX28,RPL35A,NOC4L,RPS27L,SDAD1,TMA16,NOL7,MRPL20,GTF2H5
GO:0070469	respirasome	100	37	18.29	7.5e-06	0.000197744	Cellular Compartment	UQCRC1,TTC19,COX15,SDHA,DMAC2,NDUFC1,FOXRED1,NNT,NDUFS7,COX7C,UQCR11,NDUFA5,COX4I1,NDUFB5,NDUFA9,UQCRC2,NDUFB10,SDHC,HIGD2A,NDUFB11,NDUFS2,NDUFV3,COX7A1,NDUFS4,COX6C,NDUFB6,NDUFA3,CYCS,UQCRH,COX8A,CYC1,NDUFA4,MT-ND6,MT-ND4,SDHD,NDUFS3,NDUFA7
GO:0034655	nucleobase-containing compound catabolic process	415	115	76.8	2.2e-06	0.00021615	Biological Process	DERA,RNASET2,BCLAF1,ZCCHC8,NSUN2,EDC4,MTREX,PUM2,ELAVL1,PABPC1,ACAT1,CNOT4,YTHDC1,XRN2,HNRNPC,AGO1,APOBEC3H,DICER1,APEX1,SAMHD1,FMR1,GSK3A,LSM5,TRDMT1,MTPAP,CASC3,MAGOHB,CNOT2,TENT4A,CNOT6,PDE4D,NCBP2,PDE1A,SMG7,PPP1R8,SLIRP,TARDBP,ZCCHC17,PCID2,METTL16,APOBEC3F,DUT,EXOSC2,RGN,AMPD3,CAPRIN1,PAN2,RNASEL,DHX9,TBRG4,NCBP1,PNPT1,LRPPRC,ENTPD1,HNRNPD,SKIC8,NEIL1,EIF4A3,CNOT9,METTL14,PNRC1,CDKN2A,TNKS1BP1,ATM,SIDT2,YTHDF1,PAN3,NEIL2,AIFM1,SMG1,ZC3H18,BTG2,MAGOH,SUCLG1,DNASE1L3,ZC3H12A,WDR82,TENT2,PHAX,METTL3,DIS3L,POLR2G,UPF3A,DFFB,SETMAR,PYM1,NUDT9,EXOSC1,SUCLG2,SMPDL3A,ANGEL2,DHX36,LSM1,HNRNPA0,ZHX2,RBM10,CNOT10,PDE4B,EIF4ENIF1,ZFP36L1,PDE2A,PNRC2,GSPT2,ENTPD4,ENTPD6,DXO,RNPS1,DNASE1,FASTKD5,PATL2,APOBEC3C,IKBKE,RBM8A,TAF15,DCP1A
GO:0034660	ncRNA metabolic process	599	156	110.85	2.2e-06	0.00021615	Biological Process	LAS1L,UTP18,DDX11,TFB1M,SARS1,ZCCHC8,NSUN2,MTREX,PUM2,RIOK2,TARBP1,ADAT1,THUMPD1,HDAC4,BUD23,HSD17B10,NFATC3,DDX1,WBP11,DIMT1,METTL2A,DDX18,XRN2,ESF1,ESR1,OSGEP,AGO1,MACROH2A2,TRMT2A,SNU13,DDX17,RTCB,TRMU,DICER1,NFATC4,CDK5RAP1,EARS2,INTS9,INTS10,PIH1D1,TRDMT1,BMPR1A,GTPBP4,INTS2,UTP6,NFKB1,FRG1,SEPSECS,KRR1,PPARD,DROSHA,BRIX1,RARS1,NCBP2,WARS2,TSNAX,RPF1,NSUN4,POLR1G,RPS25,FCF1,RPL5,HNRNPA2B1,MOCS3,AARS2,RIOK1,GTF3C4,INTS11,METTL16,ICE2,NGDN,GTPBP3,NSUN5,QRSL1,EXOSC2,LRRC47,RPL27,RRP8,THUMPD3,NARS1,ELP2,MPHOSPH6,RNASEL,MRPL44,C2orf49,PWP1,NCBP1,RPS6,PNPT1,THUMPD2,RPS24,TARBP2,NCOR1,EIF4A3,TARS2,INTS3,RPL7L1,MEPCE,RPL7,CDKN2A,RPP30,PIH1D2,SRFBP1,QTRT2,TSEN2,GTF3C6,NIFK,ADAR,RPL26,NOL9,TFB2M,ELP6,ZC3H12A,WDR82,TENT2,NSA2,RPS14,SNAPC3,METTL2B,INTS6L,SNAPC4,METTL3,RPUSD2,ZNF143,DIS3L,DUS2,ZCCHC4,SMAD1,FAM98B,EXOSC1,CHD7,RPS21,MRM3,TP53RK,POP7,CLP1,TRMT10C,PUS1,RPS27,DDX10,RRS1,PRKRA,TSEN54,YBEY,RPL35A,TRMT12,NOC4L,BRF1,MRTFB,MAPT,METTL6,TSN,TNF,TRMT9B,GATC,GTF2H5
GO:0032446	protein modification by small protein conjugation	836	207	154.72	2.4e-06	0.000233026	Biological Process	FBXL3,RPS20,UBR7,NUB1,UFL1,RNF10,PIAS1,MED17,HSPA5,TSPAN17,ANAPC4,CUL1,CCAR1,APPBP2,U2AF2,BTBD1,CBFB,HDAC4,RAD18,CHFR,KLHL20,UBE2A,UBE2K,TOLLIP,UBE2D4,SENP1,KEAP1,MID2,CNOT4,PSEN1,PCNP,UBA5,HACE1,HUWE1,ANAPC5,MUL1,ZC3HC1,G2E3,PPIL2,RBX1,DCAF11,TRPC4AP,BIRC7,NDFIP2,UBE2I,VPS18,PIAS4,GSK3A,CBLL1,STX1A,FBXO24,UBE2R2,GTPBP4,CUL2,CDK5RAP3,RNF167,UBE2D3,PRPF19,FBXO3,COPS7A,FANCE,CUL9,SENP6,SKP1,CRBN,UBE3A,RNF7,IFIH1,PCGF1,FANCL,SUMO1,FBXO6,KLHL12,FBXL5,UBE2B,IRF2BPL,UFM1,COPS5,RPL5,KLHL7,WWP1,MOCS3,KLHDC3,RPL23,RBCK1,UBA2,TRIM28,NDFIP1,UBE2D2,TRAF7,TRIM21,HSPBP1,MED10,MKRN1,MED6,PTPN22,DDB2,DTX1,MDM2,LMO7,DCAF7,DERL1,PLAA,RNF38,ARRB1,DCUN1D5,FBXO11,COPS4,CUL4A,DCAF5,TCF25,COPS3,ANAPC11,TRIM65,CBX4,NOSIP,COP1,FBXO28,UBA3,MARCHF1,FBXO38,KLHL3,RNF44,RNF217,OGT,CDKN2A,ASB6,HERC4,UBE3B,RANBP2,RMND5A,OTULIN,ELOC,NSMCE2,PAXIP1,BABAM2,FANCC,PINK1,UBR1,NAE1,VPS28,ASB16,MED11,PEF1,DCST1,RNF25,UVSSA,ANAPC10,PEX2,CDK5,HECTD2,ARIH1,FBXO22,OTUB1,E4F1,DDB1,CTNNB1,COPS6,KCTD6,RNF181,FEM1B,UBE2V2,TRIM56,UBE2E3,KBTBD2,PTEN,MTBP,MALT1,RAB40A,ZNF738,MSL2,GLMN,KCTD13,ANAPC2,CDC26,NFATC2IP,ASB8,PARP10,RNF227,TSPYL5,NQO1,UBE2E2,TTC3,CEP63,TRIM52,TRAIP,MED12,SUMO3,UBOX5,USP7,NHLRC3,WDSUB1,ATG7,TOPORS,MARCHF5,DDRGK1,WWP2,MDM4,UBE2J1,LTN1,SMC5,DZIP3,TRIM27,TRIM13,UBA52,PDCD6,PCGF2
GO:0097525	spliceosomal snRNP complex	68	28	12.43	9.2e-06	0.00023679	Cellular Compartment	SART3,SNRPD3,SNU13,PHF5A,HTATSF1,LSM5,LUC7L3,SF3B1,PRPF3,SNRPD2,RBM42,LSM8,SNRPN,AAR2,SNRPA1,PRPF4,BUD13,SF3B4,PRPF18,USP39,CD2BP2,LSM3,SNRPE,SF3A3,TSSC4,PRPF39,PRPF40A,DDX39B
GO:0019646	aerobic electron transport chain	88	35	16.29	2.6e-06	0.000249509	Biological Process	UQCRC1,COX15,SDHA,COQ9,DLD,NDUFC1,NDUFS7,DNAJC15,COX7C,UQCR11,NDUFA5,COX4I1,NDUFB5,NDUFA9,UQCRC2,NDUFB10,SDHC,PINK1,NDUFS2,NDUFV3,COX7A1,NDUFS4,COX6C,NDUFB6,NDUFA3,CYCS,UQCRH,COX8A,CYC1,NDUFA4,MT-ND6,MT-ND4,SDHD,NDUFS3,NDUFA7
GO:0035145	exon-exon junction complex	21	13	3.84	1.2e-05	0.000301674	Cellular Compartment	BCLAF1,ACIN1,PNN,CASC3,MAGOHB,SRSF1,EIF4A3,SAP18,MAGOH,UPF3A,PYM1,RNPS1,RBM8A
GO:0006403	RNA localization	189	61	34.98	3.6e-06	0.000341503	Biological Process	BCLAF1,NSUN2,TPR,NUP133,SIDT1,YTHDC1,PABPN1,RAE1,FMR1,NUP93,PIH1D1,CASC3,NUP88,MAGOHB,NUP107,CPSF6,MRPL18,NCBP2,CCT4,SRSF7,SMG7,NUP43,ENY2,KHDRBS1,FYTTD1,HNRNPA2B1,NUP85,PCID2,SEM1,DHX9,NUP42,SRSF1,NCBP1,PNPT1,LRPPRC,EIF4A3,NXF3,CETN2,TERF1,ATM,SIDT2,BICD1,CETN3,RANBP2,SMG1,MAGOH,CCT3,THOC7,SLBP,PHAX,CCT2,UPF3A,DHX36,ZFP36L1,DDX39B,ARC,RANBP17,SARNP,NUP62,RBM15B,RBM8A
GO:0043412	macromolecule modification	3534	747	654.02	3.7e-06	0.000343102	Biological Process	DPM1,C1orf112,HCCS,MSL3,CREBBP,KMT2E,FBXL3,MAP3K14,KDM7A,PAF1,MATK,RPS20,LYPLA2,DCN,LTF,UBR7,NUB1,CLK1,UFL1,HGF,MNAT1,MRE11,RNF10,FAS,VRK2,TFB1M,SARS1,PIAS1,DAPK2,NSUN2,BOD1L1,PARP3,MED17,HSPA5,USP28,TSPAN17,NNAT,ANAPC4,ARID4B,CUL1,PPP1R12A,RIOK2,PARP12,TARBP1,CCAR1,LTK,APPBP2,U2AF2,ABCA7,BTBD1,MYLK,PPP2R5A,DIP2B,NFYC,ATXN3,THUMPD1,METTL22,PRKCZ,CBFB,HDAC4,MAST4,RAD18,MGAT4A,ING3,BUD23,MBD3,PTPN18,HSD17B10,MARK2,CHFR,SELENOO,PPP2R3A,MARK3,PTPN23,KLHL20,MAP2K7,UBE2A,FBLN1,UBE2K,PPP2R5C,TOLLIP,UBE2D4,XRCC5,MKNK1,SENP1,KEAP1,PTPRH,MID2,CNOT4,PSEN1,PCNP,UBA5,STK17B,CCNT2,ERC1,HACE1,MAST2,DIMT1,HUWE1,ALG9,PIGS,METTL2A,DOCK3,ANAPC5,IRAK3,MUL1,USP48,DLD,ZC3HC1,OSGEP,G2E3,TRPM7,MAP3K1,TRMT2A,CRKL,DERL3,OSM,PPIL2,SNRPD3,PPM1F,PICK1,APOBEC3H,RBX1,TRMU,PRMT5,PPP4R3A,APEX1,DCAF11,BRMS1L,RABGGTA,MMP9,TRPC4AP,SGK2,ADNP,BIRC7,CDC25B,HCK,CDK5RAP1,PIGU,USP14,TBL1X,ALG13,FMR1,MAGT1,NDFIP2,RGCC,USP10,UBE2I,VPS18,SGK3,IKBKB,PLAT,IL7,PIH1D1,TIMM50,PIAS4,PRKD2,CDC37,PTPRS,JAK3,GSK3A,CDK6,CBLL1,OGDH,STX1A,FBXO24,USP42,UBE2R2,TRDMT1,ATE1,BMPR1A,GTPBP4,CUL2,CCNY,MTMR4,CDK5RAP3,RNF167,DUSP3,AREG,UBE2D3,SEPSECS,KMT5B,CCND1,PRPF19,FBXO3,GTF2H1,METAP2,SH2B3,COPS7A,PTPN6,GCNT2,FANCE,CILK1,TBP,CUL9,DUSP22,SENP6,MAN2A1,BRD8,NNT,CLK4,THBS4,PDE4D,ST8SIA4,SKP1,PPP2CA,PPWD1,CSNK1A1,PDGFRB,SELENOK,CRBN,UBE3A,RNF7,PDCD10,GORASP1,NKTR,NEK4,KANSL3,TTL,PIKFYVE,PSMD14,IFIH1,PCGF1,FANCL,GGCX,SF3B1,STK16,PPP1R7,RAB3GAP1,ATF2,AAK1,SUMO1,MARK1,TMEM59,ICMT,EDEM3,FBXO6,PRDM2,KLHL12,RBBP5,NSUN4,RPS6KA1,PPP1R8,CREB1,FBXL5,RXYLT1,RPN2,UBE2B,TRPM6,ITGB1BP1,PIGZ,FBXW2,PPP6C,MAPKAP1,ALG2,IRF2BPL,TTLL5,DLST,SUPT7L,KANSL1,PCMT1,ENY2,TAF12,UFM1,KDM3B,PTK2B,TARDBP,COPS5,B4GALT4,PILRB,RPL5,KLHL7,WWP1,USP45,MOCS3,MTRR,AARS2,KLHDC3,CDKN1A,DEK,RPL23,SNRPD2,RBCK1,ST3GAL3,UBA2,BECN1,MAP2K2,METTL16,APOBEC3F,HAT1,ARPP19,LOXL1,PHF20L1,PUS7L,CDKN2D,AJUBA,DAD1,ASH2L,ABHD17A,GTPBP3,NSUN5,GDF15,TRIM28,GMFG,MAP3K10,RGN,LATS1,NDFIP1,UBE2D2,TRAF7,LGALS3,TRIM21,RAF1,RRP8,ILKAP,GUCY2D,MUTYH,AP3B1,DCLK1,KMT5C,HSPBP1,MED10,MKRN1,BTG1,TMTC1,KRAS,SWAP70,MED6,THUMPD3,PTPN22,NOTCH2,CDC73,DDB2,ELP2,TPGS2,PDGFRA,DTX1,CD36,SRPK2,MDM2,CHST5,RNASEL,NIBAN1,PIGC,USP37,CAB39,PWP1,NEK3,LMO7,GPNMB,ZDHHC4,DCAF7,KAT7,TANK,CDK9,ENPP2,DERL1,PLAA,RNF38,TLR2,ARRB1,SORL1,DCUN1D5,CTDSPL2,GTF2B,RABGGTB,THUMPD2,FBXO11,DUSP5,ASCC1,PPIG,SENP7,USP8,PARP16,COPS4,PPP3CA,MTTP,INHBE,TARBP2,KANSL2,MAP3K12,CUL4A,DCAF5,SKIC8,NEIL1,ULK3,GLYR1,TCF25,COPS3,TOM1L1,SSH2,PIK3R5,CARD14,ANAPC11,TRIM65,CBX4,TNFRSF11A,SIRT3,NOSIP,PIGK,TIPRL,COP1,ABL2,SETDB1,ACP1,FBXO28,PTPN7,CALM2,CNOT9,POMGNT2,SLC25A26,UBA3,ABHD10,RABL3,DGKQ,METTL14,MARCHF1,PDGFC,ROPN1L,PLK2,BHMT,SLC30A5,TSLP,ATG12,FBXO38,TNIP1,MYLK4,KLHL3,RNF44,PHIP,RNF217,GNA12,MEPCE,AGBL3,KDM6A,OGT,CDKN2A,NTRK2,POLE3,GBGT1,ASB6,DPH7,MINDY3,PARD3,HERC4,TNKS1BP1,ATM,P4HA3,B3GAT3,DUSP15,TAOK2,CTF1,EEF1AKMT1,UBE3B,CSNK1G3,EXT2,PTPRO,QTRT2,ADAM8,PIGF,PARP8,MGAT5,TADA1,SUV39H2,USP12,PAN3,CCNO,BANK1,DAB2,SMARCA5,RANBP2,RMND5A,ZDHHC7,PPP2R5E,OTULIN,NEIL2,ELOC,CXXC1,MPPE1,PTPRN2,SAMSN1,DBI,DPY19L4,USP16,GDF6,NPTN,BAG4,NTAQ1,NSMCE2,PHKG2,B3GNT7,SMG1,RBPMS,PAXIP1,DYRK1A,TNFRSF14,WIPI2,BABAM2,PTPDC1,FANCC,SPATA2,NCF1,ELK4,DUSP23,PINK1,ALG8,ATP13A2,BTG2,UBR1,NAE1,CTBP1,KALRN,ZDHHC12,SIK3,ADAR,FGFR4,VPS28,MRNIP,MAML1,ASB16,MED11,TBC1D24,PEF1,RBBP4,CAMK2N1,USP1,B3GALT2,TFB2M,DUSP19,TGFA,HIPK1,DCST1,RNF25,EOMES,PPM1L,UCN,ELP6,ZC3H12A,MEAF6,UVSSA,METAP1,SPRY1,PPM1M,WDR82,ANAPC10,NDUFS4,RICTOR,UBLCP1,GALNT10,PEX2,CDK5,YWHAZ,VIRMA,ABCA1,METTL2B,FXN,ATP7A,HECTD2,ABRAXAS2,PRDX3,METTL3,CEP295,RPUSD2,ARIH1,SMPD1,TMX3,YWHAB,FBXO22,CDK12,DUS2,RSKR,OTUB1,E4F1,DDB1,CTNNB1,COPS6,ZCCHC4,KCTD6,ING5,ATG4B,COG7,FNTA,USP39,RNF181,FEM1B,UBE2V2,B3GALNT1,PTK2,NPR1,RAMAC,TRIM56,UBE2E3,SPDYE5,SIK2,USP38,SETMAR,SMAD1,STAT2,KBTBD2,C1GALT1C1,FAM98B,ZDHHC16,GPHN,MRM3,PTEN,PRNP,MTBP,MALT1,MACROD2,TP53RK,SYNPO2,RAB40A,ZNF738,KAT5,TRIB1,NAA20,HEG1,PLK3,TRMT10C,MSL2,GLMN,KCTD13,FUT1,SH3BP5L,ATG13,EIF3F,MSRA,ANAPC2,CDC26,CLK2,SGF29,NFATC2IP,ACER2,RIMKLA,PUS1,TBL1XR1,ASB8,DMAP1,FAM220A,BEND3,P4HTM,PARP10,DPY19L3,GAK,MAGED1,CLK3,RNF227,PRKRA,PAK2,TSPYL5,NQO1,PRKAG1,SNRPE,UBE2E2,FES,TTC3,CEP63,NAA38,TMEM119,DAZAP2,TRMT12,TRIM52,TRAIP,VPS33B,PPP1R2,PRKD1,CSF1,THAP7,PTP4A3,MED12,SUMO3,UBOX5,NR2F2,P4HB,MORF4L1,NF2,POFUT2,MAPT,ZDHHC17,USP7,SEMA4D,PEAK3,CHM,DUSP28,PTAR1,NHLRC3,MSL1,ALKBH2,HLA-DRB1,WDSUB1,XRCC6,PIK3R4,HDAC2,ZGPAT,MAP3K5,ATG7,TOPORS,GPAA1,ADH5,PLCG2,GRK6,MARCHF5,DDRGK1,UBL5,SPRED2,WWP2,UVRAG,TLK1,MDM4,NCOA6,UBE2J1,CD3E,LTN1,SMC5,DZIP3,EEF1AKMT2,LIME1,BRD2,NELFE,CSNK2B,AKT1S1,TRIM27,TRIM13,LCMT1,METTL6,NUP62,LAT,TTLL3,PHB2,UBA52,TNF,JMJD7,APOBEC3C,PDCD6,TRMT9B,LYN,RBM15B,IKBKE,STRADA,EGLN2,CCL5,PPP4R3B,DUSP14,PIGW,PCGF2,GGNBP2,PAGR1
GO:0007005	mitochondrion organization	536	141	99.2	3.7e-06	0.000343102	Biological Process	AGK,COX10,TTC19,DCN,SLC30A9,HGF,GABARAPL2,RRM2B,VPS13D,PUM2,MEF2A,HSD17B10,MARK2,TIMM21,TIGAR,HUWE1,DNM1L,MUL1,TMEM14A,MIEF1,SAMM50,MMP9,TIMM44,TIMM50,BBC3,DMAC2,CDC37,GSK3A,PMPCB,CHCHD3,COA1,LIPA,TWNK,CNTNAP1,VAT1,UBE2D3,NDUFC1,FOXRED1,AIP,FBXL4,MAN2A1,NDUFS7,HTRA2,ATF2,SLIRP,DNAJC15,ATPAF1,ROMO1,BECN1,TIMM17B,RHOT1,RAC2,NDUFA5,BCL2L2,NECTIN2,AP3B1,SCO1,COX16,HRK,NDUFB5,YME1L1,MTCH1,PNPT1,NDUFA9,POLG,MAP1LC3B,NDUFB10,AFG3L2,TIMM29,CTSK,CISD2,ATG12,HIGD2A,NIPSNAP2,NDUFB11,OGT,CDKN2A,SNX30,MIGA2,BAG3,SDHAF4,TOMM70,APOOL,OXA1L,NDUFAF6,AIFM1,BAG4,WIPI2,PINK1,NDUFS2,ATP13A2,COX7A1,SNX7,MAIP1,SPATA18,SLC25A46,NDUFS4,FXN,ATP7A,NDUFB6,PRDX3,GHITM,FUNDC2,MOAP1,C11orf65,ACAA2,SPATA33,ATG4B,TMEM223,STAT2,NDUFA3,TMEM126A,MICOS10,ATG13,UCP2,BNIP3,TMEM11,IMMP2L,SIVA1,PDE2A,LYRM7,MAPT,SLC4A5,BLOC1S2,SDHAF3,ATG7,SPG7,MARCHF5,UBL5,MT-ND6,MT-ND4,UQCC6,DNAJC19,NDUFS3,LEPROT,TOMM6,PHB2,PET117,COA8,POLG2,MARCKS
GO:0071011	precatalytic spliceosome	52	23	9.51	1.4e-05	0.000343955	Cellular Compartment	SNRPD3,SNU13,PHF5A,LSM5,MAGOHB,IK,SF3B1,PRPF3,SMU1,SNRPD2,LSM8,SNRPA1,PRPF38B,PRPF38A,PRPF4,BUD13,MFAP1,SF3B4,CWC22,SRRM2,LSM3,SNRPE,SF3A3
GO:0097346	INO80-type complex	27	15	4.94	1.5e-05	0.000360333	Cellular Compartment	ING3,ACTR5,TFPT,ZNHIT1,BRD8,ACTR8,INO80D,INO80B,INO80,CFDP1,YY1AP1,INO80E,NFRKB,KAT5,DMAP1
GO:0030532	small nuclear ribonucleoprotein complex	77	30	14.08	1.7e-05	0.0003995	Cellular Compartment	SART3,SNRPD3,SNU13,PHF5A,HTATSF1,LSM5,LUC7L3,SF3B1,PRPF3,SNRPD2,RBM42,LSM8,SNRPN,AAR2,SNRPA1,PRPF4,BUD13,SF3B4,MEPCE,SLU7,PRPF18,USP39,CD2BP2,LSM3,SNRPE,SF3A3,TSSC4,PRPF39,PRPF40A,DDX39B
GO:0044270	cellular nitrogen compound catabolic process	452	122	83.65	4.4e-06	0.00040348	Biological Process	DERA,RNASET2,BCLAF1,ZCCHC8,NSUN2,EDC4,MTREX,PUM2,ELAVL1,PABPC1,ACAT1,CNOT4,YTHDC1,XRN2,BLVRB,HNRNPC,AGO1,CYP2D6,APOBEC3H,DICER1,APEX1,SAMHD1,FMR1,GSK3A,LSM5,BLVRA,AMBP,TRDMT1,MTPAP,CASC3,MAGOHB,CNOT2,TENT4A,CNOT6,PDE4D,NCBP2,PDE1A,SMG7,PPP1R8,SLIRP,TARDBP,ZCCHC17,UROD,PCID2,METTL16,APOBEC3F,DUT,EXOSC2,RGN,AMPD3,CAPRIN1,PAN2,RNASEL,DHX9,TBRG4,NCBP1,PNPT1,LRPPRC,ENTPD1,HNRNPD,SKIC8,NEIL1,EIF4A3,CNOT9,METTL14,BHMT,PNRC1,CDKN2A,TNKS1BP1,ATM,SIDT2,YTHDF1,HNMT,PAN3,NEIL2,AIFM1,SMG1,ZC3H18,BTG2,MAGOH,SUCLG1,DNASE1L3,ZC3H12A,WDR82,TENT2,PHAX,METTL3,DIS3L,POLR2G,UPF3A,DFFB,SETMAR,PYM1,NUDT9,EXOSC1,SUCLG2,SMPDL3A,ANGEL2,DHX36,LSM1,HNRNPA0,ZHX2,RBM10,CNOT10,PDE4B,EIF4ENIF1,ZFP36L1,PDE2A,PNRC2,GSPT2,ENTPD4,ENTPD6,DXO,RNPS1,DNASE1,FASTKD5,PATL2,APOBEC3C,IKBKE,RBM8A,TAF15,DCP1A
GO:0005746	mitochondrial respirasome	92	34	16.82	1.8e-05	0.000414	Cellular Compartment	UQCRC1,COX15,SDHA,DMAC2,NDUFC1,FOXRED1,NNT,NDUFS7,COX7C,UQCR11,NDUFA5,COX4I1,NDUFB5,NDUFA9,UQCRC2,NDUFB10,SDHC,NDUFB11,NDUFS2,NDUFV3,COX7A1,NDUFS4,COX6C,NDUFB6,NDUFA3,UQCRH,COX8A,CYC1,NDUFA4,MT-ND6,MT-ND4,SDHD,NDUFS3,NDUFA7
GO:0022904	respiratory electron transport chain	116	42	21.47	4.9e-06	0.000444392	Biological Process	UQCRC1,COX15,PUM2,SDHA,COQ9,DLD,NDUFC1,NDUFS7,DNAJC15,COX7C,UQCR11,NDUFA5,COX4I1,NDUFB5,NDUFA9,ETFA,UQCRC2,NDUFB10,SDHC,PINK1,NDUFS2,NDUFV3,COX7A1,NDUFS4,COX6C,NDUFB6,GHITM,NDUFA3,CYCS,UQCRH,COX8A,SLC25A22,CYC1,IMMP2L,NDUFA4,MT-ND6,MT-ND4,SDHD,ETFRF1,NDUFS3,POLG2,NDUFA7
GO:0033036	macromolecule localization	2919	625	540.21	6.0e-06	0.000538239	Biological Process	M6PR,ARF5,CD38,ARHGAP33,CREBBP,ITGAL,LAMP2,AP2B1,AGK,PAF1,RHBDF1,IFFO1,UFL1,NR1H3,KPNA6,BCLAF1,RABEP1,CENPQ,RANBP3,APBA2,GABARAPL2,NSUN2,PARP3,CTNNA1,HSPA5,TPR,GOPC,TSPAN17,VPS13D,VAMP3,CLPTM1L,HEXB,LIMA1,FHIP1B,NNAT,AP5M1,GDI2,ATP11B,CROCC,MON2,WAPL,APPBP2,TM7SF3,TNPO3,CTSA,SNX24,ABCA7,SEC61A2,PPP2R5A,ELAVL1,ATXN3,SP100,STOML1,PRKCZ,GRIPAP1,NUP133,UFD1,OSBPL3,SNX13,ATP6AP1,PALS1,ACAP1,SIDT1,LLGL2,TIMM21,PTPN23,KLHL20,ANKRD13A,TM9SF3,TOLLIP,XRCC5,RAPGEF3,DDX1,KEAP1,RFX3,MID2,PSEN1,IFT25,ATP8B1,FYB1,ERC1,YTHDC1,CHMP2B,SNX10,RBM22,HUWE1,GNAS,DNM1L,SNX5,GNPTG,EXOC1,NRCAM,ESR1,TINF2,PCSK5,MACROH2A2,CRKL,DERL3,PPIL2,PPM1F,MICALL1,PICK1,MIEF1,SAMM50,IFT27,MLC1,AP4S1,PABPN1,SRP54,PLTP,RAE1,ARFRP1,CHMP4B,VAPA,MID1,CCDC22,FMR1,NDFIP2,NUP93,LONP2,NUBP1,STX4,AAGAB,RAB11A,ATP8B4,VPS18,BLOC1S6,ZFAND1,IKBKB,PLAT,RAB2A,EMC2,GSDMD,NFKBIB,PIH1D1,LYL1,OAZ1,TIMM44,ANKRD27,TIMM50,PIAS4,BBC3,PLIN3,CDC37,NAPA,WDR83OS,COMP,GSK3A,PMPCB,DNAH11,STX1A,SEC61B,SEC23IP,LIPA,GBF1,CASC3,CDK5RAP3,NUP88,CCDC47,CNTNAP1,COL1A1,NFKB1,UBE2D3,CPT1A,PRPF19,IL10RA,DDX6,SLC15A3,AIP,CHKA,EXPH5,PSMD9,LIN7A,MAGOHB,VPS29,NUP107,CPSF6,C2CD5,RAB35,PPARD,MRPL18,TMEM30A,CEP72,APBB3,TMCO6,IK,FAF2,SKP1,SELENOK,BCL6,ARL6,KPNA1,PDCD10,NCBP2,SNX4,GORASP1,SPCS1,PIKFYVE,EPB41L5,STAM2,HTRA2,CCT4,EHBP1,CHMP3,RAB3GAP1,SRSF7,ATF2,AAK1,SUMO1,GRIN3B,TMEM59,ICMT,SCAMP3,LAMTOR2,SMG7,WLS,RRAGC,SLC2A1,ABCD3,RPA2,STX12,KLF7,SPCS2,CNR1,SPP1,TJP2,ITGB1BP1,RAB14,LTBP2,ABCD4,SUPT7L,CRIPT,NUP43,ENY2,DNAJC15,UFM1,WASHC3,TARDBP,KHDRBS1,GPSM2,FYTTD1,HNRNPA2B1,ARL4A,TTC21B,TNFAIP6,PLA2G12A,STAU1,VAMP7,PACSIN1,PEX6,CDKN1A,EMC3,GGA3,NUP85,CCDC93,RPL23,ROMO1,PCID2,BECN1,TIMM17B,KTN1,SGPP1,EMC6,SEM1,APOL3,RAC2,EMC4,RPAIN,AJUBA,ABHD17A,ACTN4,CHMP2A,TRIM28,LATS1,GFAP,EMC8,NDFIP1,NPHP4,STARD3,LGALS3,TRIM21,RAF1,FLOT2,TERF2,SNAP25,NASP,AP3B1,XPO4,DCLK1,IPO8,SWAP70,PTPN22,AP4B1,ARF3,YWHAQ,SLC43A3,UBAC2,P2RX4,CD36,PNPLA8,SNX14,CD63,MDM2,STX6,DHX9,VPS36,NUP42,ZDHHC4,SRSF1,KAT7,DNAJC1,CDK9,ODF2,XPA,NCBP1,DERL1,RANBP6,MTCH1,TLR2,MYO7A,ARRB1,SYTL2,SORL1,CTDSPL2,PNPT1,LRPPRC,ATAD1,USP8,SCARB2,SEC24B,PPP3CA,MTTP,MAPK8IP3,FBLN5,SRP14,CDAN1,TOM1L1,SKAP1,CLTC,PRELID3A,EIF4A3,TNFRSF11A,MVB12A,SIRT3,CAPN10,TIMM29,RCN3,PEX14,ATP1B1,EIF2D,ATP8B2,SNAPIN,SLC27A3,SRP9,ARF1,WDPCP,ARL6IP5,RABL3,ATP10D,BTF3,ANO7,MMS22L,DYNLT1,MEPCE,OGT,NXF3,CETN2,TERF1,CDKN2A,SNX30,CIZ1,PARD3,HIKESHI,ATM,LAMTOR1,ROM1,B3GAT3,SIDT2,TAOK2,ABCB9,RILPL2,ITPR1,ANK3,AKAP6,FRMD4A,ADAM8,BICD1,BAG3,RABGAP1L,HOMER1,DAB2,CETN3,RANBP2,ZDHHC7,MCOLN2,TOMM70,PITPNC1,ABCA9,ABCA6,ABCA10,MIA3,GBP5,RAB6B,PTPRN2,ZFYVE27,DBI,SLC16A1,OXA1L,RRAGA,GRIP1,AIFM1,BAG4,GHRL,SMG1,FCHO2,ODR4,DHRS1,APPL1,RAB28,RER1,WIPI2,NCF1,PINK1,ATP13A2,ZDHHC12,SIK3,VPS11,ADAR,VPS28,TONSL,MRNIP,LRWD1,AP2M1,GRIN2C,EMC10,LEMD2,SSTR5,TPCN2,MAGOH,SNX7,PEX13,DISC1,MAIP1,ERCC3,SLC15A2,CCT3,SSR2,CLASP2,PYHIN1,THOC7,SLMAP,ZC3H12A,IFT122,SLBP,MON1A,SEPTIN8,GRIK2,CREBRF,COG5,SLU7,PEX2,RAD21,CDK5,PHAX,YWHAZ,ABCA1,ENTR1,FRAT1,MOAP1,CACNB2,CEP295,JAM3,RAB8B,HPS6,CCT2,C11orf65,TPP1,COG1,YWHAB,CRK,RAB4B,YIF1B,SRP68,CTNNB1,ATG4B,COG7,FNTA,STX18,NSG1,CPLX1,UPF3A,LMAN2,RAB24,TOR1AIP2,NLGN2,PDCD6IP,GPR27,XKR6,TSNARE1,JAGN1,CHST11,GPHN,PRNP,MTBP,RAB40A,BANP,ZMAT3,CORO1B,RAB37,ARV1,SAA1,HEG1,PLK3,ABRA,CEP135,RAB1B,DHX36,TVP23C,DCTN2,ATG13,CCDC14,UCP2,PLEKHF2,ARL4D,SSNA1,SGF29,SLC25A22,DMAP1,GAK,TMEM107,RRS1,MAGED1,GPC5,PAK2,PRF1,F2R,FRAT2,COPG1,CACNB4,SLC25A21,ACTG1,VPS33B,PRKD1,PTP4A3,EIF4ENIF1,SUMO3,IMMP2L,AP3M1,FAF1,RAB11B,ZFP36L1,INSIG1,NF2,MAPT,ZDHHC17,AKR1C1,IFT140,GPR89B,PLSCR1,CHM,TMEM201,HLA-DRB1,PIK3R4,TECPR2,ILRUN,ATG7,TOPORS,CPLANE1,GPAA1,MARCHF5,NUP62CL,DDRGK1,UBL5,SDAD1,WWP2,CTNND1,DDX39B,ARC,TLK1,RYR2,CEP290,GLMP,SFT2D1,CD247,UBE2J1,SELENOT,SMC5,SPRN,GDI1,SYS1,TAP2,RANBP17,TCTN1,SNX2,SARNP,TMSB4X,DNAJC19,NUP62,SFT2D2,LCAT,HEXA,LEPROT,TOMM6,PHB2,VPS16,VAMP2,AP4M1,SCAMP4,TNF,AP5Z1,TWF2,PDCD6,YJEFN3,SHANK3,RBM15B,CORO7,IKBKE,RBM8A,SEC22B,STRADA,NCOA4,CCL5,DOC2B,DCP1A,PIGW
GO:0071005	U2-type precatalytic spliceosome	50	22	9.14	2.4e-05	0.0005405	Cellular Compartment	SNRPD3,SNU13,PHF5A,LSM5,MAGOHB,IK,SF3B1,PRPF3,SMU1,SNRPD2,LSM8,SNRPA1,PRPF38A,PRPF4,BUD13,MFAP1,SF3B4,CWC22,SRRM2,LSM3,SNRPE,SF3A3
GO:0044271	cellular nitrogen compound biosynthetic process	4539	938	840.01	6.5e-06	0.000576823	Biological Process	CFLAR,CD38,POLR2J,MSL3,CREBBP,KMT2E,ZNF263,KDM7A,AGK,COX10,PAF1,RPS20,WIZ,DCN,LTF,ELOVL5,DDX11,UFL1,SLC30A9,COX15,YAF2,WAS,CHDH,HGF,MNAT1,MRE11,RNF10,NR1H3,KPNA6,BMAL2,BCLAF1,TFB1M,SARS1,PIAS1,RPL26L1,PNKP,PARP3,MED17,HSPA5,POLR2B,TPR,CP,RRM2B,LMO3,ARID1B,HEXB,DKK3,ARID4B,FOXC1,PUM2,PITHD1,PPP1R12A,POLR3E,TARBP1,CCAR1,DDX20,TLE2,FOXJ2,ELAVL1,NFYC,POLR1H,ZBTB11,SP100,PRKCZ,CBFB,HDAC4,MEF2A,PABPC1,RPL31,ING3,MBD3,NFATC3,SDHA,KDM5A,TBX21,ACAT1,MAP2K7,TOP2B,LRCH4,ACER3,XRCC5,SP140,MKNK1,SENP1,DDX1,KEAP1,RFX3,MID2,CNOT4,PSEN1,ZNF506,ATP8B1,CCNT2,MRPL22,GEMIN5,NFE2L1,ERC1,NUFIP1,ZNF324,ZNF671,ZNF586,NCOA1,MYNN,ZNF213,MRPL28,SMOX,XRN2,SNX5,IGBP1,ZBTB25,MRPS33,IRAK3,DLD,ITGA6,TF,ESR1,HNRNPC,TOX4,TINF2,AGO1,MRPS18A,TMEM14A,CDC5L,PCSK5,MACROH2A2,OSM,GGT1,PPM1F,HIRA,DDX17,CYB5R3,APOBEC3H,PHF5A,POLR3H,PRMT5,SNW1,EIF5,DICER1,MTHFD1,APEX1,BRMS1L,GMPR2,NFATC4,NFATC2,ADNP,DIDO1,HCK,CDK5RAP1,RPRD1B,ACTR5,USP14,VAPA,POLI,RBBP8,TBL1X,PGRMC1,CCDC22,FMR1,SCML2,PQBP1,HTATSF1,TAF7L,RGCC,TSC22D1,USP10,UBE2I,EARS2,RBL2,TRIP4,SGK3,INTS9,IKBKB,EEF1D,INTS10,HNRNPL,NFKBIB,PIH1D1,PPP1R13L,LYL1,OAZ1,TLE5,MED25,PIAS4,PRKD2,TFPT,USF2,PBX4,GSK3A,CDK6,POLR1F,TAX1BP1,BUD31,ZNHIT1,AEBP1,EIF4H,NMRK1,AKNA,TNFSF8,EDF1,BMPR1A,LIPA,TWNK,STN1,RPL19,CASC3,CDK5RAP3,INTS2,RAI1,DRG2,SMARCD2,MLX,COL1A1,HLF,NFKB1,UBE2D3,ELF2,NDUFC1,RPL34,SEPSECS,LPXN,CCND1,DDX6,MDK,AIP,GTF2H1,PSMD9,ALDH2,EIF2B1,CNOT2,RWDD1,PPARD,MRPL18,MED23,GMNN,TBP,GUCA1B,MRPL2,DUSP22,TENT4A,BRD8,APBB3,CNOT6,DROSHA,SUB1,ST8SIA4,GNPDA1,PPP2CA,RARS1,PDGFRB,ACTR8,BCL6,UBE3A,RPL24,NCBP2,EIF1B,FOXP1,NEK4,INO80D,EEF1B2,KANSL3,EIF2B4,INO80B,NDUFS7,PCGF1,CCT4,SF3B1,FHL2,STK16,ORC2,ATF2,SUMO1,PRRX1,RPL22,SFPQ,MEF2D,PRDM2,TFAP2E,WARS2,RRAGC,MYCL,RPS6KA1,ARID1A,POLR1G,RPS25,ATF6,CREB1,KLF7,MED28,SPP1,ITGB1BP1,ZBTB45,IRF2BPL,EIF2B2,SUPT7L,KANSL1,MSX2,ENY2,TAF12,ELF1,PAIP2,KDM3B,PTK2B,TARDBP,COPS5,PSPC1,ZNF549,ZSCAN18,B4GALT4,KHDRBS1,TMIGD3,MTIF3,RPL5,ZNF644,HNRNPA2B1,POLM,ECD,WWP1,ATF1,TTC21B,BATF3,MXD4,ATP5F1E,AARS2,CDKN1A,DEK,LRRFIP1,NUP85,GTF3C4,RPL23,RBCK1,TCF15,UROD,ST3GAL3,PCID2,PRDX5,SCAF1,ASL,TRAP1,MAP2K2,INTS11,PPCS,SIN3B,CHTF18,METTL16,ZNF780B,APOBEC3F,NDUFA5,INO80,ICE2,DLL4,DUT,PHF20L1,CDKN2D,NGDN,ADCY4,AJUBA,EAPP,ASH2L,KLF16,SAT1,SAFB2,NSUN5,QRSL1,ACTN4,EXOSC2,TRIM28,EIF2S3,MAP3K10,LRRC47,EIF3G,RGN,ZNF341,EDA2R,ZNF227,SH3BGRL,ABCB7,RPL27,GCH1,TRIM21,RAF1,RRP8,MRPL35,GUCY2D,PCBD2,FLOT2,TERF2,POLR3F,DAP3,AP3B1,TCEAL4,MED10,BTG1,E2F5,AMPD3,DPF2,MED6,NOTCH2,YWHAQ,CDC73,NARS1,ELP2,PSAT1,P2RX4,DTX1,DMTF1,CD36,CAPRIN1,TFCP2,PAN2,MDM2,FHOD1,RNASEL,DHX9,NIBAN1,MRPL44,EIF4E2,MRPS9,PWP1,MED4,LMO7,KAT7,NDUFB5,MRPL47,HLX,DNAJC1,CDK9,NIBAN2,MRPL50,NCBP1,RPS6,ZSCAN9,IRF4,TLR2,ARRB1,CREBZF,CTDSPL2,RSL24D1,GTF2B,PNPT1,ACTR2,LRPPRC,ASCC1,RPS24,STAT4,NAB1,PARP16,PPCDC,HNRNPD,PRDM5,PPP3CA,ETV6,NDUFA9,TARBP2,KANSL2,MAP3K12,GTF2A2,SKIC8,POLG,ZNF710,EFL1,GLYR1,NDUFB10,TCF25,MED9,NCOR1,SKAP1,ZMYND15,CARD14,EIF4A3,CBX4,TNFRSF11A,NFIC,SIRT3,ZNF614,PEX14,LMO4,ALDH9A1,POGK,TBX19,SDHC,TARS2,SETDB1,EIF2D,INTS3,SRP9,SOX13,POLR2D,CNOT9,RPL32,ZNF660,EIF2B5,DGKQ,METTL14,TNIP1,MLIP,PHIP,MEPCE,KDM6A,NDUFB11,ZNF41,NONO,OGT,ZNF711,IGSF1,RBMX,MRPS28,TERF1,RPL7,CDKN2A,POLE3,PTGES2,DPH7,MTG1,EIF3M,TNKS1BP1,ATM,LSM14B,YTHDF1,SAP18,DLAT,PTS,CDC123,ADAM8,FLI1,TIAL1,BAG3,ATP5F1A,TADA1,ZNF776,ZNF256,SUV39H2,PAN3,BANK1,DAB2,SMARCA5,UBP1,JAZF1,DDAH1,OTULIN,ELOC,L3MBTL4,MRPL39,ATP5PF,CXXC1,AZIN1,GTF3C6,MMS19,NIFK,USP16,BACH1,SCAF4,ATP5MJ,GDF6,RPL30,MED19,ZNF689,RBPMS,PAXIP1,SSBP3,FCSK,DYRK1A,ETS2,NCF1,ALAS2,ELK4,USF1,ZNF276,PINK1,NDUFS2,BTG2,GPBP1L1,CTBP1,ZNF230,NDUFV3,PKNOX1,ZNF208,PMF1,FGFR4,MAML1,SAP30BP,PRPSAP1,MED11,RPL26,AMDHD2,ZNF75A,TAL1,MAGOH,GMEB1,RBBP4,USP1,FUBP1,B3GALT2,NLRP3,FLVCR1,TFB2M,ERCC3,YY1AP1,CCT3,RNF25,EOMES,ANKZF1,PYHIN1,IFI16,AIM2,PTX3,RPL9,UCN,ELP6,ZC3H12A,MEAF6,RFC4,SLBP,AIMP1,METAP1,BDH2,ZNF589,WDR82,HMGB2,NDUFS4,EBF1,GFM2,CITED2,CREBRF,RPS14,RAD21,CDK5,OSR2,YWHAZ,SNAPC3,NFIL3,FXN,HNRNPK,NDUFB6,RPL36AL,NEMF,PRDX3,SNAPC4,METTL17,METTL3,HIF1AN,CCT2,PCBD1,ZNF202,SMPD1,ZNF143,TSC22D4,COQ7,CRK,CDK12,ZNF528,SERTAD3,TRAPPC9,ZNF146,EEF2,ATP5PD,E4F1,POLR2G,CTNNB1,BATF2,SF1,ZCCHC4,THAP11,IRF2,ING5,SHOX2,LGALS9,UPF3A,AFAP1L2,MRPL1,PGM2,NPR1,PCBP1,INO80E,CNBP,LDB2,ZNF768,ZNF778,NFRKB,PRDM10,SMAD1,PYM1,IRX2,STAT2,ATF7,POLH,RPS9,CYTL1,NDUFA3,ZNF692,CHD7,MRPL36,ZNF584,ZIK1,RPS21,PTEN,PRNP,ZNF217,MRPL13,MALT1,CEBPB,CARNS1,BANP,ZNF738,RPL38,KAT5,MRPL57,TRIB1,EIF1AX,BCLAF3,PLK3,RBM4B,ATP5MK,TRMT10C,MGA,ABRA,RPL4,MSL2,CMKLR1,DHX36,MRPS22,LSM1,EIF1AD,EIF3F,ZNF613,SLC35A4,ZNF135,EID2,SGF29,BASP1,NFATC2IP,ACER2,TBL1XR1,PIDD1,ZNF518A,RPS27,DMAP1,MLF1,SH2B1,ZNF354B,ZNF223,FAM220A,BEND3,PARP10,ZHX2,PFAS,SPTY2D1,MAGED1,CIITA,ZBTB42,CITED4,ZSCAN4,BHLHE22,ZNF792,NQO1,F2R,ZNF678,ZBTB2,ZNF875,ZNF101,TSHZ2,GALR2,RBM10,RPL35A,EWSR1,CNOT10,TRIM52,TRAIP,PRKD1,SS18L1,THAP7,PTP4A3,STING1,MED12,ZBTB40,EIF4ENIF1,SIVA1,BRF1,RPS27L,FAF1,SIGIRR,ZNF445,NR2F2,SP1,ZFP36L1,DRG1,ZNF696,MORF4L1,ZNF829,ATP6V0C,TMLHE,POLR1D,MRTFB,PDE2A,SPIN4,TAF9B,TLR5,USP7,SEMA4D,CARD9,ZFP69,PLSCR1,GTF2F2,SRSF10,NHLRC3,MSL1,SP6,ZNF527,GSPT2,BLOC1S2,IL1RAP,ZNF676,HLA-DRB1,ZNF836,ZNF493,NIF3L1,ZNF565,ZNF140,XRCC6,PRPF40A,HDAC2,ZNF33B,ZNF700,ZNF100,ZNF398,PCBP2,ZGPAT,ZNF785,MRPL21,UAP1L1,MAP3K5,TOPORS,ZNF841,ZNF615,RPL37A,ZNF44,ZNF823,PLCG2,AKAP17A,MRPL42,ZNF649,ZNF544,ZNF251,DDRGK1,ZXDA,QRICH1,UCKL1,PEG3,HOXC4,WWP2,ZXDB,ZNF587,DDX39B,MDM4,NCOA6,PAPSS2,MT-ND6,CEP290,GLMP,SELENOT,LTN1,MT-ND4,APRT,L3MBTL3,SGMS1,ZNF525,LIME1,BRD2,MRPL38,SP5,NELFE,SDHD,CARD16,ZNF814,ZNF551,ABCF1,TRIM27,ZBTB48,TRIM13,LGR4,SAP25,SARNP,TMSB4X,DPF3,ZNF316,RNPS1,HACD2,ZNF580,NUP62,SCAF8,SUPT4H1,NDUFS3,RPS29,ZNF134,IRF9,ZNF90,MEF2B,MYCBP,POU2AF3,CPEB1,PHB2,ZGLP1,CCNL2,UBA52,ZNF844,RPL41,PATL2,MCTS1,TNF,ZNF853,CRCP,MRPL20,MRPL33,APOBEC3C,HBB,N4BP2L2,EID1,ZNF432,POLG2,GATC,CUX1,ZNF578,HOXB7,ZNF865,IKBKE,RBM8A,NCOA4,MRPS21,ZNF224,NDUFA7,ERFL,TAF15,CCL5,GTF2H5,ZNF595,DCP1A,PCGF2,ZNF229,PAGR1
GO:1990071	TRAPPII protein complex	12	9	2.19	2.9e-05	0.00062698	Cellular Compartment	TRAPPC3,TRAPPC13,TRAPPC2L,TRAPPC9,TRAPPC1,TRAPPC6B,TRAPPC2,TRAPPC4,TRAPPC2B
GO:1990072	TRAPPIII protein complex	12	9	2.19	2.9e-05	0.00062698	Cellular Compartment	TRAPPC3,TRAPPC13,TRAPPC8,TRAPPC2L,TRAPPC11,TRAPPC1,TRAPPC2,TRAPPC4,TRAPPC2B
GO:0022625	cytosolic large ribosomal subunit	54	23	9.87	3e-05	0.000635882	Cellular Compartment	RPL26L1,RPL31,RPL19,RPL34,RPL24,RPL22,ZCCHC17,RPL5,RPL23,RPL27,RPL32,RPL7L1,RPL7,RPL30,RPL26,RPL9,RPL36AL,RPL38,RPL4,RPL35A,RPL37A,UBA52,RPL41
GO:0030008	TRAPP complex	17	11	3.11	3.1e-05	0.000644442	Cellular Compartment	TRAPPC3,TRAPPC13,TRAPPC8,TRAPPC2L,TRAPPC9,TRAPPC11,TRAPPC1,TRAPPC6B,TRAPPC2,TRAPPC4,TRAPPC2B
GO:1903008	organelle disassembly	145	49	26.83	7.8e-06	0.000684823	Biological Process	UFL1,GABARAPL2,VPS13D,MARK2,TIGAR,UBA5,HUWE1,DNM1L,MUL1,TRIP4,ZFAND1,PLIN3,CDC37,GSK3A,GBF1,CHKA,FBXL4,HTRA2,UFM1,MTIF3,KLC1,BECN1,ULK3,MAP1LC3B,CTSK,EIF2D,CISD2,ATG12,OGT,SNX30,WIPI2,PINK1,ATP13A2,SNX7,SPATA18,SLC25A46,GFM2,FUNDC2,SPATA33,ATG4B,KAT5,PLK3,ATG13,BNIP3,STING1,ATG7,DDRGK1,PHB2,MCTS1
GO:0048025	negative regulation of mRNA splicing, via spliceosome	23	14	4.26	8.1e-06	0.000703677	Biological Process	SFSWAP,U2AF2,ACIN1,SRSF7,HNRNPA2B1,SRSF6,RBM42,RBMX,SAP18,DYRK1A,HNRNPK,RBM10,SRSF10,RNPS1
GO:1990204	oxidoreductase complex	126	42	23.04	3.6e-05	0.000734264	Cellular Compartment	UQCRC1,RRM2B,CYBA,IDH3G,SDHA,DLD,CYB5R3,GMPR2,DMAC2,OGDH,NDUFC1,FOXRED1,NDUFS7,DLST,UQCR11,RAC2,NDUFA5,NDUFB5,NDUFA9,ETFA,UQCRC2,NDUFB10,SDHC,CBR4,NDUFB11,DLAT,NCF1,NDUFS2,NDUFV3,NDUFS4,NDUFB6,NDUFA3,UQCRH,CYC1,P4HB,NDUFA4,MT-ND6,MT-ND4,HSD17B8,SDHD,NDUFS3,NDUFA7
GO:0009059	macromolecule biosynthetic process	4499	929	832.61	8.6e-06	0.000739331	Biological Process	DPM1,HS3ST1,CFLAR,CD38,POLR2J,MSL3,CREBBP,KMT2E,ZNF263,KDM7A,PAF1,RPS20,WIZ,DCN,LTF,DDX11,UFL1,SLC30A9,YAF2,WAS,HGF,MNAT1,MRE11,RNF10,NR1H3,KPNA6,BMAL2,BCLAF1,TFB1M,SARS1,PIAS1,RPL26L1,PNKP,PARP3,MED17,HSPA5,POLR2B,TPR,CP,RRM2B,LMO3,ARID1B,HEXB,DKK3,ARID4B,FOXC1,PUM2,PITHD1,PPP1R12A,POLR3E,TARBP1,CCAR1,ABCA7,DDX20,TLE2,FOXJ2,ELAVL1,NFYC,POLR1H,ZBTB11,SP100,PRKCZ,CBFB,HDAC4,MEF2A,PABPC1,MGAT4A,RPL31,ING3,MBD3,NFATC3,KDM5A,TBX21,MAP2K7,TOP2B,LRCH4,XRCC5,SP140,MKNK1,SENP1,DDX1,KEAP1,RFX3,MID2,CNOT4,PSEN1,ZNF506,ATP8B1,CCNT2,MRPL22,GEMIN5,NFE2L1,ERC1,NUFIP1,ZNF324,ZNF671,ZNF586,NCOA1,MYNN,ZNF213,MRPL28,ALG9,PIGS,XRN2,SNX5,IGBP1,ZBTB25,MRPS33,IRAK3,ITGA6,TF,ESR1,HNRNPC,TOX4,TINF2,AGO1,MRPS18A,CDC5L,MACROH2A2,DERL3,OSM,PPM1F,HIRA,DDX17,APOBEC3H,PHF5A,POLR3H,PRMT5,SNW1,EIF5,DICER1,APEX1,BRMS1L,NFATC4,NFATC2,ADNP,DIDO1,HCK,CDK5RAP1,RPRD1B,ACTR5,PIGU,USP14,POLI,RBBP8,TBL1X,ALG13,CCDC22,FMR1,SCML2,PQBP1,MAGT1,HTATSF1,TAF7L,RGCC,TSC22D1,USP10,UBE2I,EARS2,RBL2,TRIP4,SGK3,INTS9,IKBKB,EEF1D,INTS10,HNRNPL,NFKBIB,PIH1D1,PPP1R13L,LYL1,OAZ1,TLE5,MED25,PIAS4,PRKD2,TFPT,JAK3,USF2,PBX4,GSK3A,CDK6,POLR1F,TAX1BP1,BUD31,ZNHIT1,AEBP1,EIF4H,AKNA,TNFSF8,EDF1,BMPR1A,TWNK,STN1,RPL19,CASC3,CDK5RAP3,INTS2,RAI1,DRG2,SMARCD2,MLX,COL1A1,HLF,NFKB1,UBE2D3,ELF2,RPL34,SEPSECS,LPXN,CCND1,DDX6,MDK,AIP,GTF2H1,PSMD9,EIF2B1,CNOT2,DSE,RWDD1,GCNT2,PPARD,MRPL18,MED23,GMNN,TBP,MRPL2,DUSP22,MAN2A1,TENT4A,BRD8,APBB3,CNOT6,DROSHA,SUB1,ST8SIA4,PPP2CA,RARS1,PDGFRB,SELENOK,ACTR8,BCL6,UBE3A,HYAL1,RPL24,NCBP2,GORASP1,ABCC5,EIF1B,FOXP1,NEK4,INO80D,EEF1B2,KANSL3,EIF2B4,INO80B,PCGF1,CCT4,SF3B1,FHL2,STK16,RAB3GAP1,ORC2,ATF2,SUMO1,PRRX1,TMEM59,RPL22,EDEM3,SFPQ,MEF2D,PRDM2,TFAP2E,WARS2,RRAGC,MYCL,RPS6KA1,ARID1A,POLR1G,RPS25,ATF6,CREB1,KLF7,MED28,RXYLT1,RPN2,SPP1,ITGB1BP1,PIGZ,ALG2,ZBTB45,IRF2BPL,EIF2B2,SUPT7L,KANSL1,MSX2,ENY2,TAF12,ELF1,PAIP2,KDM3B,PTK2B,TARDBP,COPS5,PSPC1,ZNF549,ZSCAN18,B4GALT4,KHDRBS1,TMIGD3,MTIF3,RPL5,ZNF644,HNRNPA2B1,POLM,ECD,WWP1,ATF1,TTC21B,BATF3,MXD4,AARS2,CDKN1A,DEK,LRRFIP1,NUP85,GTF3C4,RPL23,RBCK1,TCF15,ST3GAL3,PCID2,PRDX5,SCAF1,TRAP1,MAP2K2,INTS11,SIN3B,CHTF18,METTL16,ZNF780B,APOBEC3F,INO80,ICE2,DLL4,PHF20L1,CDKN2D,NGDN,AJUBA,EAPP,DAD1,ASH2L,KLF16,SAFB2,NSUN5,QRSL1,ACTN4,EXOSC2,TRIM28,EIF2S3,MAP3K10,LRRC47,EIF3G,SLC35D2,RGN,ZNF341,EDA2R,ZNF227,SH3BGRL,RPL27,TRIM21,RAF1,RRP8,MRPL35,PCBD2,FLOT2,TERF2,POLR3F,DAP3,AP3B1,TCEAL4,MED10,BTG1,TMTC1,E2F5,DPF2,MED6,NOTCH2,YWHAQ,CDC73,NARS1,ELP2,DTX1,DMTF1,CD36,CAPRIN1,TFCP2,PAN2,MDM2,CHST5,FHOD1,RNASEL,DHX9,NIBAN1,PIGC,MRPL44,EIF4E2,MRPS9,PWP1,MED4,LMO7,ITM2B,ZDHHC4,KAT7,MRPL47,HLX,DNAJC1,CDK9,NIBAN2,MRPL50,NCBP1,RPS6,ZSCAN9,IRF4,TLR2,ARRB1,CREBZF,CTDSPL2,RSL24D1,GTF2B,PNPT1,ACTR2,LRPPRC,ASCC1,RPS24,STAT4,NAB1,PARP16,HNRNPD,PRDM5,PPP3CA,MTTP,ETV6,TARBP2,KANSL2,MAP3K12,GTF2A2,SKIC8,POLG,ZNF710,EFL1,GLYR1,TCF25,MED9,NCOR1,SKAP1,CLTC,ZMYND15,CARD14,EIF4A3,CBX4,TNFRSF11A,NFIC,SIRT3,ZNF614,PEX14,PIGK,LMO4,POGK,TBX19,TARS2,SETDB1,EIF2D,INTS3,SRP9,SOX13,POLR2D,CNOT9,POMGNT2,RPL32,ZNF660,RABL3,EIF2B5,DGKQ,METTL14,SLC30A5,ATG12,TNIP1,MLIP,PHIP,MEPCE,KDM6A,ZNF41,NONO,OGT,ZNF711,IGSF1,RBMX,SLC25A37,MRPS28,TERF1,RPL7,CDKN2A,POLE3,GBGT1,PTGES2,DPH7,MTG1,EIF3M,TNKS1BP1,ATM,B3GAT3,LSM14B,YTHDF1,SAP18,EXT2,CDC123,ADAM8,PIGF,FLI1,TIAL1,BAG3,MGAT5,TADA1,ZNF776,ZNF256,SUV39H2,PAN3,BANK1,DAB2,SMARCA5,UBP1,ZDHHC7,JAZF1,OTULIN,ELOC,L3MBTL4,MRPL39,CXXC1,MPPE1,GTF3C6,MMS19,DBI,NIFK,PXYLP1,DPY19L4,USP16,BACH1,SCAF4,GDF6,RPL30,MED19,ZNF689,PHKG2,B3GNT7,RBPMS,PAXIP1,SSBP3,DYRK1A,ETS2,WIPI2,NCF1,ALAS2,ELK4,USF1,ZNF276,PINK1,ALG8,BTG2,GPBP1L1,CTBP1,ZNF230,PKNOX1,ZNF208,ZDHHC12,PMF1,FGFR4,MAML1,SAP30BP,MED11,RPL26,ZNF75A,TAL1,MAGOH,GMEB1,RBBP4,USP1,FUBP1,B3GALT2,NLRP3,NCSTN,TFB2M,ERCC3,YY1AP1,CCT3,RNF25,EOMES,ANKZF1,PYHIN1,IFI16,AIM2,RPL9,UCN,ELP6,ZC3H12A,MEAF6,RFC4,SLBP,AIMP1,METAP1,ZNF589,WDR82,HMGB2,EBF1,GFM2,CITED2,CREBRF,GALNT10,RPS14,RAD21,CDK5,OSR2,YWHAZ,SNAPC3,ABCA1,NFIL3,HNRNPK,ATP7A,RPL36AL,NEMF,PRDX3,SNAPC4,METTL17,METTL3,HIF1AN,CCT2,PCBD1,ZNF202,ZNF143,TSC22D4,COQ7,CRK,CDK12,ZNF528,SERTAD3,TRAPPC9,ZNF146,EEF2,E4F1,POLR2G,CTNNB1,BATF2,SF1,ZCCHC4,THAP11,IRF2,ING5,COG7,SHOX2,LGALS9,UPF3A,AFAP1L2,B3GALNT1,MRPL1,PCBP1,INO80E,CNBP,LDB2,UGP2,ZNF768,ZNF778,NFRKB,PRDM10,SMAD1,PYM1,IRX2,STAT2,ATF7,POLH,RPS9,CYTL1,C1GALT1C1,ZNF692,ZDHHC16,CHST11,CHD7,MRPL36,ZNF584,ZIK1,RPS21,PTEN,PRNP,ZNF217,MRPL13,MALT1,CEBPB,BANP,ZNF738,RPL38,KAT5,MRPL57,TRIB1,EIF1AX,BCLAF3,PLK3,RBM4B,TRMT10C,MGA,ABRA,RPL4,MSL2,CMKLR1,FUT1,DHX36,MRPS22,ATG13,LSM1,EIF1AD,EIF3F,ZNF613,SLC35A4,ZNF135,EID2,SGF29,BASP1,NFATC2IP,ACER2,TBL1XR1,PIDD1,ZNF518A,RPS27,DMAP1,MLF1,SH2B1,ZNF354B,ZNF223,FAM220A,BEND3,EPM2AIP1,PARP10,ZHX2,DPY19L3,SPTY2D1,MAGED1,CIITA,ZBTB42,CITED4,ZSCAN4,BHLHE22,ZNF792,F2R,ZNF678,ZBTB2,ZNF875,ZNF101,TSHZ2,GALR2,RBM10,RPL35A,EWSR1,CNOT10,TRIM52,TRAIP,PRKD1,SS18L1,THAP7,PTP4A3,STING1,MED12,ZBTB40,EIF4ENIF1,SIVA1,BRF1,RPS27L,FAF1,SIGIRR,ZNF445,NR2F2,SP1,ZFP36L1,DRG1,ZNF696,MORF4L1,ZNF829,POLR1D,MRTFB,PDE2A,SPIN4,POFUT2,ZDHHC17,TAF9B,USP7,SEMA4D,CARD9,ZFP69,PLSCR1,GTF2F2,SRSF10,NHLRC3,MSL1,SP6,ZNF527,GSPT2,BLOC1S2,IL1RAP,ZNF676,HLA-DRB1,ZNF836,ZNF493,NIF3L1,ZNF565,ZNF140,XRCC6,PRPF40A,HDAC2,ZNF33B,ZNF700,ZNF100,ZNF398,PCBP2,ZGPAT,ZNF785,MRPL21,MAP3K5,ATG7,TOPORS,ZNF841,ZNF615,RPL37A,ZNF44,GPAA1,ZNF823,PLCG2,AKAP17A,MRPL42,ZNF649,ZNF544,ZNF251,DDRGK1,ZXDA,QRICH1,PEG3,HOXC4,WWP2,ZXDB,ZNF587,DDX39B,MDM4,NCOA6,CEP290,GLMP,UBE2J1,SELENOT,LTN1,L3MBTL3,ZNF525,LIME1,BRD2,MRPL38,SP5,NELFE,CARD16,ZNF814,ZNF551,ABCF1,TRIM27,ZBTB48,TRIM13,LGR4,SAP25,SARNP,TMSB4X,DPF3,ZNF316,RNPS1,ZNF580,NUP62,SCAF8,SUPT4H1,LCAT,HEXA,RPS29,ZNF134,IRF9,ZNF90,MEF2B,MYCBP,POU2AF3,CPEB1,PHB2,ZGLP1,CCNL2,UBA52,ZNF844,RPL41,PATL2,MCTS1,TNF,PPP1R3E,ZNF853,CRCP,MRPL20,MRPL33,APOBEC3C,N4BP2L2,EID1,ZNF432,POLG2,GATC,CUX1,ZNF578,HOXB7,ZNF865,IKBKE,RBM8A,NCOA4,MRPS21,ZNF224,NDUFA7,ERFL,TAF15,CCL5,GTF2H5,ZNF595,DCP1A,PIGW,PCGF2,ZNF229,PAGR1
GO:0042773	ATP synthesis coupled electron transport	96	36	17.77	9.1e-06	0.00076635	Biological Process	UQCRC1,COX15,SDHA,COQ9,DLD,NDUFC1,NDUFS7,DNAJC15,COX7C,UQCR11,NDUFA5,COX4I1,NDUFB5,NDUFA9,UQCRC2,NDUFB10,SDHC,PINK1,NDUFS2,NDUFV3,COX7A1,NDUFS4,COX6C,NDUFB6,GHITM,NDUFA3,CYCS,UQCRH,COX8A,CYC1,NDUFA4,MT-ND6,MT-ND4,SDHD,NDUFS3,NDUFA7
GO:0042775	mitochondrial ATP synthesis coupled electron transport	96	36	17.77	9.1e-06	0.00076635	Biological Process	UQCRC1,COX15,SDHA,COQ9,DLD,NDUFC1,NDUFS7,DNAJC15,COX7C,UQCR11,NDUFA5,COX4I1,NDUFB5,NDUFA9,UQCRC2,NDUFB10,SDHC,PINK1,NDUFS2,NDUFV3,COX7A1,NDUFS4,COX6C,NDUFB6,GHITM,NDUFA3,CYCS,UQCRH,COX8A,CYC1,NDUFA4,MT-ND6,MT-ND4,SDHD,NDUFS3,NDUFA7
GO:0009060	aerobic respiration	190	60	35.16	9.2e-06	0.000766945	Biological Process	COX10,UQCRC1,COX15,IDH3G,SDHA,COQ9,DLD,OGDH,NDUFC1,NNT,NDUFS7,DLST,DNAJC15,ATP5F1E,SLC25A23,COX7C,UQCR11,NDUFA5,COX4I1,NDUFB5,NDUFA9,UQCRC2,NDUFB10,SIRT3,SDHC,NIPSNAP2,NDUFB11,DLAT,ME3,ATP5F1A,ATP5PF,OXA1L,PINK1,NDUFS2,NDUFV3,COX7A1,SUCLG1,UCN,NDUFS4,COX6C,FXN,ATP7A,NDUFB6,GHITM,ATP5PD,NDUFA3,CYCS,SUCLG2,UQCRH,BNIP3,COX8A,CYC1,IDH2,NDUFA4,MT-ND6,MT-ND4,SDHD,NDUFS3,TNF,NDUFA7
GO:0043161	proteasome-mediated ubiquitin-dependent protein catabolic process	442	118	81.8	1.1e-05	0.00090783	Biological Process	FBXL3,PSMB1,NUB1,UFL1,RNF10,PIAS1,PSMA4,HSPA5,JKAMP,ANAPC4,CUL1,APPBP2,ATXN3,UFD1,CHFR,TBX21,KLHL20,UBE2A,UBE2K,PPP2R5C,KEAP1,PSEN1,PCNP,ANAPC5,DERL3,RBX1,PSMA3,PSMB5,DCAF11,TRPC4AP,GID8,USP14,TBL1X,PSMD7,TRIP4,DMAC2,GSK3A,SEC61B,CUL2,CCDC47,UBE2D3,FBXO3,FBXL4,FAF2,SKP1,CSNK1A1,CRBN,ARMC8,RNF7,PSMD14,SUMO1,EDEM3,FBXO6,FBXL5,UBE2B,WWP1,KLHDC3,PSMF1,RBCK1,SEM1,PHF20L1,SH3BGRL,FBXO44,HSPBP1,MDM2,FBXL8,ECPAS,PSMB7,DERL1,PLAA,ARRB1,CUL4A,GID4,ANAPC11,PSMB6,COP1,UBXN4,RNF175,FBXO38,RNF217,GNA12,OGT,AMN1,DAB2,RMND5A,UBXN11,PSMB4,UBR1,ANKZF1,PSMD6,ANAPC10,TMEM67,NEMF,ARIH1,FBXO22,DDB1,CTNNB1,TMUB2,FEM1B,KAT5,TRIB1,PLK3,GLMN,KCTD13,ANAPC2,CDC26,TBL1XR1,FAF1,USP7,UBQLN2,NHLRC3,PCBP2,TOPORS,DDRGK1,WWP2,UBE2J1,LTN1,TRIM13
GO:0000151	ubiquitin ligase complex	298	82	54.49	5.1e-05	0.00102094	Cellular Compartment	FBXL3,MED17,TSPAN17,ANAPC4,CUL1,RAD18,KLHL20,UBE2A,UBE2D4,KEAP1,ANAPC5,DERL3,RBX1,DCAF11,TRPC4AP,GID8,DMAC2,CBLL1,FBXO24,CUL2,UBE2D3,FBXO3,FBXL4,CUL9,SKP1,CRBN,ARMC8,RNF7,PCGF1,FBXO6,KLHL12,FBXL5,UBE2B,YPEL5,KLHL7,WWP1,RBCK1,UBE2D2,TRAF7,TRIM21,FBXO44,MED10,MED6,DDB2,FBXL8,LMO7,DCAF7,DERL1,DCUN1D5,FBXO11,CUL4A,DCAF5,GID4,ANAPC11,CBX4,COP1,FBXO38,KLHL3,RNF217,AMN1,RMND5A,OTULIN,ELOC,BABAM2,UBR1,MED11,PEF1,TMEM183A,ANAPC10,SUGT1,ARIH1,DDB1,GLMN,KCTD13,ANAPC2,CDC26,DCAF4L1,MED12,TOPORS,WWP2,PDCD6,PCGF2
GO:0010608	post-transcriptional regulation of gene expression	516	134	95.49	1.3e-05	0.00106227	Biological Process	BCLAF1,SARS1,NSUN2,TPR,CP,PUM2,ELAVL1,PABPC1,MKNK1,DDX1,CNOT4,GEMIN5,YTHDC1,HNRNPC,AGO1,EIF5,DICER1,APEX1,CDK5RAP1,FMR1,CDC37,EIF4H,TRDMT1,CASC3,SEPSECS,DDX6,CNOT2,GCNT2,TENT4A,CNOT6,NCBP2,EIF1B,EPB41L5,EIF2B4,RPS6KA1,EIF2B2,PAIP2,PTK2B,TARDBP,ZCCHC17,KHDRBS1,RPL5,PCID2,TRAP1,METTL16,NGDN,AJUBA,NSUN5,EXOSC2,SH3BGRL,ELP2,CAPRIN1,PAN2,RNASEL,DHX9,NIBAN1,EIF4E2,TBRG4,DNAJC1,NCBP1,PNPT1,LRPPRC,PARP16,HNRNPD,TARBP2,NEIL1,EIF4A3,SRP9,CNOT9,EIF2B5,METTL14,OGT,DPH7,MTG1,TNKS1BP1,LSM14B,YTHDF1,CDC123,TIAL1,PAN3,BANK1,USP16,ZC3H18,PINK1,BTG2,ADAR,RPL26,MAGOH,UCN,ELP6,ZC3H12A,METAP1,RPS14,PHAX,METTL3,NUDT21,EEF2,POLR2G,ZCCHC4,UPF3A,CNBP,PYM1,RPS9,MRPL13,CLP1,RPL38,RBM4B,TRMT10C,ANGEL2,DHX36,LSM1,SLC35A4,HNRNPA0,RBM10,CNOT10,EIF4ENIF1,RPS27L,ZFP36L1,FOCAD,NHLRC3,TDRD7,SELENOT,DXO,ABCF1,SARNP,CPEB1,FASTKD5,PATL2,TNF,IKBKE,RBM8A,TAF15,CCL5,DCP1A
GO:0006913	nucleocytoplasmic transport	324	91	59.96	1.4e-05	0.0011004	Biological Process	KPNA6,RANBP3,NSUN2,TPR,PPP1R12A,RIOK2,TNPO3,ELAVL1,SP100,NUP133,RAPGEF3,PSEN1,YTHDC1,RBM22,PABPN1,RAE1,FMR1,NUP93,UBE2I,CASC3,NUP88,MAGOHB,NUP107,CPSF6,TMCO6,KPNA1,NCBP2,ATF2,SUMO1,SMG7,NUP43,ENY2,UFM1,TARDBP,KHDRBS1,FYTTD1,HNRNPA2B1,CDKN1A,NUP85,RPL23,PCID2,SEM1,RPAIN,TRIM28,XPO4,IPO8,PTPN22,CD36,MDM2,DHX9,NUP42,NCBP1,RANBP6,CTDSPL2,PPP3CA,CDAN1,EIF4A3,NXF3,CDKN2A,HIKESHI,BAG3,RANBP2,SMG1,APPL1,ADAR,MAGOH,THOC7,ZC3H12A,CDK5,PHAX,NEMF,FRAT1,FBXO22,MALT1,ABRA,DMAP1,FRAT2,PRKAG1,PRKD1,EIF4ENIF1,NUP62CL,SDAD1,DDX39B,SPRN,RANBP17,SARNP,NUP62,PHB2,RBM15B,RBM8A,STRADA
GO:0051169	nuclear transport	324	91	59.96	1.4e-05	0.0011004	Biological Process	KPNA6,RANBP3,NSUN2,TPR,PPP1R12A,RIOK2,TNPO3,ELAVL1,SP100,NUP133,RAPGEF3,PSEN1,YTHDC1,RBM22,PABPN1,RAE1,FMR1,NUP93,UBE2I,CASC3,NUP88,MAGOHB,NUP107,CPSF6,TMCO6,KPNA1,NCBP2,ATF2,SUMO1,SMG7,NUP43,ENY2,UFM1,TARDBP,KHDRBS1,FYTTD1,HNRNPA2B1,CDKN1A,NUP85,RPL23,PCID2,SEM1,RPAIN,TRIM28,XPO4,IPO8,PTPN22,CD36,MDM2,DHX9,NUP42,NCBP1,RANBP6,CTDSPL2,PPP3CA,CDAN1,EIF4A3,NXF3,CDKN2A,HIKESHI,BAG3,RANBP2,SMG1,APPL1,ADAR,MAGOH,THOC7,ZC3H12A,CDK5,PHAX,NEMF,FRAT1,FBXO22,MALT1,ABRA,DMAP1,FRAT2,PRKAG1,PRKD1,EIF4ENIF1,NUP62CL,SDAD1,DDX39B,SPRN,RANBP17,SARNP,NUP62,PHB2,RBM15B,RBM8A,STRADA
GO:0046700	heterocycle catabolic process	453	120	83.83	1.4e-05	0.0011004	Biological Process	DERA,RNASET2,BCLAF1,ZCCHC8,NSUN2,EDC4,MTREX,PUM2,ELAVL1,PABPC1,ACAT1,CNOT4,YTHDC1,XRN2,BLVRB,HNRNPC,AGO1,APOBEC3H,DICER1,APEX1,SAMHD1,FMR1,GSK3A,LSM5,BLVRA,AMBP,TRDMT1,MTPAP,CASC3,MAGOHB,CNOT2,TENT4A,CNOT6,PDE4D,NCBP2,PDE1A,SMG7,PPP1R8,SLIRP,TARDBP,ZCCHC17,UROD,PCID2,METTL16,APOBEC3F,DUT,EXOSC2,RGN,AMPD3,CAPRIN1,PAN2,RNASEL,DHX9,TBRG4,NCBP1,PNPT1,LRPPRC,ENTPD1,HNRNPD,SKIC8,NEIL1,EIF4A3,CNOT9,METTL14,PNRC1,CDKN2A,TNKS1BP1,ATM,SIDT2,YTHDF1,HNMT,PAN3,NEIL2,AIFM1,SMG1,ZC3H18,BTG2,MAGOH,SUCLG1,DNASE1L3,ZC3H12A,WDR82,TENT2,PHAX,METTL3,DIS3L,POLR2G,UPF3A,DFFB,SETMAR,PYM1,NUDT9,EXOSC1,SUCLG2,SMPDL3A,ANGEL2,DHX36,LSM1,HNRNPA0,ZHX2,RBM10,CNOT10,PDE4B,EIF4ENIF1,ZFP36L1,PDE2A,PNRC2,GSPT2,ENTPD4,ENTPD6,DXO,RNPS1,DNASE1,FASTKD5,PATL2,APOBEC3C,IKBKE,RBM8A,TAF15,DCP1A
GO:0071840	cellular component organization or biogenesis	6441	1294	1192.01	1.4e-05	0.0011004	Biological Process	LAS1L,CFLAR,RBM5,PLXND1,CD38,RECQL,ARHGAP33,ST7,HCCS,MSL3,CREBBP,KMT2E,LAMP2,KDM7A,AGK,COX10,SYN1,MAPK8IP2,ZNF207,LYPLA2,MKS1,UTP18,TTC19,DCN,CLDN11,DDX11,UFL1,SLC30A9,COX15,WAS,STEEP1,HGF,MNAT1,MRE11,NR1H3,FAS,TFB1M,RABEP1,PIAS1,GABARAPL2,RPL26L1,MTREX,PNKP,PARP3,MED17,CTNNA1,HSPA5,ATP6V1H,TPR,RRM2B,VPS13D,CELF2,COL9A2,VAMP3,ELN,ARID1B,CLPTM1L,HEXB,LIMA1,BCAR1,FHIP1B,CYBA,TTC17,ANAPC4,TRAPPC3,ARID4B,SDCCAG8,FOXC1,PUM2,IL17RB,GDI2,ATP11B,PPP1R12A,CROCC,RIOK2,PSD,OGFR,LZTS1,NCKAP1,SFSWAP,LTK,WAPL,ABCA7,DDX20,MYLK,FOXJ2,ELAVL1,DIP2B,ATXN3,SP100,METTL22,PRKCZ,HDAC4,MEF2A,GRIPAP1,RASGRP2,MAST4,NUP133,RAB27A,SCT,ARHGAP10,ING3,BUD23,ATP6AP1,MBD3,ADGRL1,ZFYVE26,PALS1,SMC1A,HSD17B10,MARK2,CHFR,LLGL2,KDM5A,SCARF1,TIMM21,SART3,PTPN23,KLHL20,ANKRD13A,MAP2K7,TOP2B,CAPZB,UBE2A,FBLN1,UBE2K,TIGAR,ZCWPW1,VDAC3,XRCC5,RAPGEF3,DDX1,RFX3,PSEN1,RSBN1,UBA5,IFT25,ATP8B1,MRPL22,GEMIN5,ERC1,NUFIP1,YTHDC1,CHMP2B,WBP11,COL16A1,NCOA1,HACE1,WDR47,MAST2,DIMT1,SNX10,HUWE1,ADAMTS2,MMP2,ADD1,DNM1L,PHACTR3,DDX18,XRN2,DYNLL1,ESF1,ANAPC5,IRAK3,MUL1,EXOC1,NRCAM,ITGA6,TF,NLRP1,ESR1,HAUS4,HNRNPC,GEMIN2,TINF2,TRPM7,PHGDH,AGO1,CRTAC1,TMEM14A,MACROH2A2,CDHR5,CRKL,SNRPD3,PPM1F,HIRA,SEZ6L,SNU13,MICALL1,PICK1,DDX17,DMC1,NEFH,MIEF1,SAMM50,IFT27,PHF5A,PRMT5,EIF5,DICER1,ACIN1,APEX1,SRP54,NFATC4,PLTP,MMP9,SGK2,IFT52,NDRG3,NFATC2,PABPC1L,ADNP,PFDN4,RAE1,CDC25B,HCK,CRNKL1,SAMHD1,TTI1,CHMP4B,ACTR5,VAPA,MID1,SRPX,STAG2,KCND1,FMR1,PQBP1,HTATSF1,FGD1,TAF7L,ARHGEF7,RGCC,CLN5,NUP93,LONP2,USP10,NUBP1,UBE2I,RBL2,RPGRIP1L,STX4,TRIP4,RAB11A,CEP152,ATP8B4,VPS18,BLOC1S6,SGK3,ZFAND1,LAPTM4B,IKBKB,PLAT,RAB2A,EMC2,GSDMD,DCTN6,PIH1D1,LYL1,MED25,TIMM44,ANKRD27,TIMM50,BBC3,DMAC2,PLIN3,ICAM5,CDC37,NAPA,PTPRS,WDR83OS,TFPT,COMP,SCN1B,GSK3A,PMPCB,CBLL1,STX1A,RPA3,ZNHIT1,CLDN15,CHCHD3,COA1,AEBP1,SEC23IP,MICU1,LIPA,TWNK,KAZALD1,GBF1,ARHGAP21,GTPBP4,STN1,SMC3,GIT1,RAD51C,TUBD1,CDK5RAP3,NUP88,CCDC47,SMARCD2,SYNGR2,UTP6,HSD17B1,CNTNAP1,COL1A1,VAT1,LUC7L3,DUSP3,MYH3,TMEM33,AREG,UBE2D3,NDUFC1,FRG1,LPXN,KMT5B,FOXRED1,PRPF19,CEP164,CEP126,IL10RA,DDX6,MDK,AIP,CHKA,PSMD9,LIN7A,NUP107,CNOT2,CPSF6,KRR1,ACRBP,COPS7A,C2CD5,RAB35,PAK1IP1,PPARD,PHACTR1,CILK1,FBXL4,MED23,ACOT13,GMNN,FIG4,PERP,TBP,CUL9,DUSP22,TMEM30A,SENP6,CEP72,MAN2A1,TENT4A,BRD8,IK,FAF2,CNOT6,DROSHA,SUB1,BRIX1,SLC12A7,SKP1,PPP2CA,TRAPPC13,CSNK1A1,PDGFRB,ACTR8,CRBN,BCL6,ARL6,PDCD10,HYAL1,RPL24,SNX4,SCAP,GORASP1,DNAH1,FOXP1,INO80D,KANSL3,TTL,PIKFYVE,EPB41L5,STAM2,IFIH1,GCA,INO80B,NDUFS7,PCGF1,HTRA2,CCT4,TXNDC9,SF3B1,CHMP3,RAB3GAP1,ORC4,RND3,ATF2,AAK1,SUMO1,GRIN3B,ALMS1,PRRX1,MARK1,SFPQ,LAMTOR2,PRDM2,CD2,MAP7D1,GNPAT,ADGRL2,RPF1,KLHL12,RBBP5,ECE1,PRPF3,SLC2A1,NSUN4,CNN3,ABCD3,RSRP1,RPS6KA1,NSL1,ARID1A,RPA2,STX12,STAG1,RPS25,CAMSAP2,CREB1,KLF7,CNR1,MED28,SPP1,UBN1,UBE2B,TRPM6,TJP2,ITGB1BP1,RAB14,PPP6C,MAPKAP1,FCF1,LTBP2,TTLL5,ABCD4,SLIRP,ATL2,CRIPT,TCTN3,KCNIP2,KANSL1,MSX2,ARAP3,ENY2,TAF12,DNAJC15,UFM1,KDM3B,WASHC3,PTK2B,TARDBP,COPS5,COIL,PILRB,GPSM2,CXCR4,MTIF3,RPL5,ODF2L,SEPTIN7,HNRNPA2B1,ATF1,ATPAF1,TTC21B,TNFAIP6,KCNJ2,SLC12A4,SRSF6,STAU1,TP53TG5,VAMP7,PACSIN1,PEX6,MAD2L1BP,KLHDC3,CDKN1A,RIOK1,DEK,EMC3,TEKT3,NUP85,GTF3C4,RPL23,SNRPD2,TCF15,ROMO1,KLC1,XRCC3,PCID2,BECN1,TIMM17B,RHOT1,MAP2K2,LRRC61,TMEM175,CHTF18,EMC6,METTL16,SEM1,TUBGCP6,BAIAP2L2,RAC2,EMC4,SPECC1,NDUFA5,MYO1B,CHN1,HAT1,PSMG2,MYO5C,INO80,DUT,LOXL1,PALLD,CDKN2D,NGDN,BCL2L2,AJUBA,REEP5,ARHGEF6,ASH2L,CDH15,MAU2,ABHD17A,PRKCSH,NECTIN2,NSUN5,ACTN4,ARPC1B,GDF15,ATXN10,CALY,EXOSC2,CHMP2A,TRIM28,EIF2S3,GMFG,EIF3G,PLXNA3,LATS1,AAR2,GFAP,ATP6V1E1,EMC8,ABCB7,RPL27,TRAF7,NPHP4,MAP1B,STARD3,PEX11B,SNRPA1,GCH1,LGALS3,RAF1,RRP8,SERPINF1,TBC1D14,ITGB4,H3-3B,TERF2,SNAP25,KHDC4,NASP,AP3B1,SCO1,LGR6,DCLK1,KMT5C,MED10,BTG1,KRAS,E2F5,SWAP70,DPF2,COX16,MED6,PTPN22,NOTCH2,KIDINS220,CDC73,IL15RA,PDGFRA,HRK,CD36,SRPK2,SNX14,CAPRIN1,CD63,PAN2,SEMA4F,MDM2,MPHOSPH6,FHOD1,STX6,RNASEL,DHX9,LAMC1,MRPL44,PWP1,VILL,NEK3,VPS36,RCBTB1,MED4,MYO1G,SRSF1,LIMD2,KAT7,NDUFB5,YME1L1,CDK9,ODF2,ECPAS,NIBAN2,XPA,NCBP1,ENPP2,PLAA,TLN1,RPS6,TJAP1,IRF4,TUBB2A,MTCH1,TLR2,MYO7A,ARRB1,CREBZF,SORL1,BUD13,DCUN1D5,RSL24D1,FNBP1L,GTF2B,PNPT1,DYNC2LI1,ACTR2,ATAD1,ASCC1,RPS24,MNS1,USP8,HNRNPD,PRDM5,SEPTIN11,SCARB2,SEC24B,PPP3CA,MTTP,MAPK8IP3,ETV6,NDUFA9,AMIGO2,LLPH,CCDC65,TARBP2,KANSL2,CUL4A,CBLN3,RTN1,FBLN5,GTF2A2,CDAN1,PSTPIP1,ULK3,CELF6,POLG,EFL1,GLYR1,ARHGAP17,MAP1LC3B,MBTPS1,NDUFB10,MED9,NCOR1,TOM1L1,SKAP1,SSH2,CLTC,AFG3L2,PRELID3A,CCDC40,EIF4A3,ANAPC11,TRIM65,CBX4,IGFBP4,MVB12A,SIRT3,CAPN10,TIMM29,PEX14,SH3BGRL3,LMO4,ALDH9A1,ATP1B1,PFDN2,ISG20L2,ABL2,PRUNE1,SF3B4,SETDB1,CTSK,EIF2D,ATP8B2,SNAPIN,ARF1,WDPCP,POLR2D,LNPK,SPAG16,DGKQ,ATP10D,CISD2,PDGFC,CBR4,PLK2,IQGAP2,ATG12,FBXO38,HIGD2A,ANO7,RPL7L1,PHIP,MMS22L,DYNLT1,SDK1,NIPSNAP2,NOM1,SH3KBP1,KDM6A,NDUFB11,OGT,RBMX,CETN2,ATP6V1B2,TERF1,RPL7,EBAG9,CDKN2A,NTRK2,SNX30,POLE3,MIGA2,MSRB2,PARD3,RPP30,ADD3,LRRC4C,EIF3M,TNKS1BP1,HIKESHI,ATM,LAMTOR1,ROM1,CPSF7,YTHDF1,FERMT3,TAOK2,CNKSR2,EEF1AKMT1,PIH1D2,RILPL2,ANK3,SRFBP1,AKAP6,CDC123,SCLT1,PTPRO,EPS8,ADAM8,BICD1,BAG3,EPG5,PSTPIP2,SPOCK1,HOMER1,SUV39H2,PAN3,SPEF2,CCNO,FARP1,DAB2,CETN3,SMARCA5,TRAPPC8,CFDP1,KCTD15,SDHAF4,TOMM70,PITPNC1,MIA3,GBP5,C21orf91,L3MBTL4,RAB6B,APOOL,MMS19,ZFYVE27,SLC16A1,NIFK,OXA1L,ELMO1,GRIP1,KCNMA1,NDUFAF6,USP16,SCAF4,MED19,NPTN,AIFM1,BAG4,NSMCE2,GHRL,SMG1,FCHO2,PAXIP1,SSBP3,DHRS1,MYO1E,APPL1,DYRK1A,PSMG3,RER1,WIPI2,BABAM2,PTPDC1,RHPN1,FANCC,DUSP23,NPM2,PINK1,NDUFS2,CFAP298,SON,CSRP1,ATP13A2,BTG2,CTBP1,ATP6V0D1,CCDC28B,VMA21,KALRN,VAV2,ADAMTS13,ZDHHC12,SIK3,MPZL3,ADAR,FGFR4,VPS28,TONSL,LRWD1,AP2M1,COX7A1,EMC10,SYCE2,LEMD2,MED11,RPL26,WDR90,TBC1D24,TPCN2,TAL1,NOL9,PEF1,RBBP4,SNX7,NLRP3,BROX,TFB2M,PEX13,DISC1,MAIP1,SPATA18,ERCC3,TGFA,HELQ,HIPK1,DCST2,DCST1,CCT3,EOMES,NFASC,CLASP2,IFI16,PTX3,DNASE1L3,HPS3,UCN,ZMYM6,ZC3H12A,MEAF6,IFT122,RFC4,MELTF,SPRY1,MFSD8,HMGB2,CEP44,SLC25A46,NDUFS4,RICTOR,NSA2,GFM2,SEPTIN8,RPS14,COG5,SLU7,PEX2,RAD21,OSGIN2,CDK5,YWHAZ,GEM,TMEM67,ABCA1,FXN,HNRNPK,ATP7A,NDUFB6,ARHGAP12,SUGT1,REEP3,NEMF,PRPF18,ABRAXAS2,PRDX3,GHITM,ENTR1,FUNDC2,METTL17,METTL3,FRAT1,MOAP1,CACNB2,CEP295,JAM3,RAB8B,RPUSD2,HPS6,CCT2,SMPD1,C11orf65,TPP1,CENPN,CENPV,COG1,B2M,CIAO2A,PIP4K2C,NYAP1,TSC22D4,RCCD1,NUDT21,CRK,ACAA2,TRAPPC2L,SPATA33,SERTAD3,RAB4B,TRAPPC9,SEMA6B,CDK2AP2,CTNNB1,SF1,CCDC88B,ZCCHC4,KCNV2,KCTD6,SEPTIN2,ING5,ATG4B,COG7,FNTA,TRAPPC11,CDKN2AIP,TMEM223,SEMA4C,SHOX2,STX18,NSG1,USP39,MAT2A,CPLX1,CD2BP2,PTK2,NPR1,INO80E,DFFB,RAMAC,LDB2,TAPT1,TOR1AIP2,NLGN2,ALCAM,TRAPPC1,PDCD6IP,NFRKB,SETMAR,SMAD1,CD14,PYM1,STAT2,LMOD2,LSM3,RPS9,NDUFA3,XKR6,TSNARE1,JAGN1,TMEM126A,CLDN20,EXOSC1,CHD7,MRPL36,LRRC8C,COL24A1,GPHN,SPATA5L1,RPS21,MRM3,PTEN,PRNP,TLN2,MTBP,MBOAT1,POP7,SYNPO2,CLP1,BANP,SLFN11,CORO1B,RPL38,ANKRD13D,KAT5,LRRN3,ARV1,MICOS10,LRFN4,EIF1AX,HEG1,PLK3,CEP19,MSL2,CEP135,GLMN,RAB1B,KCTD13,DHX36,DCTN2,ATG13,EIF3F,PPP2R2D,UCP2,MTLN,PLEKHF2,SSNA1,BNIP3,ANAPC2,ZNF135,CDC26,EID2,SGF29,RBIS,WDR73,PHETA2,TBL1XR1,ZNF518A,GRB2,RPS27,DMAP1,DDX10,GOLGA8Q,SH2B1,TMEM11,BEND3,PARP10,GAK,TMEM107,RRS1,SPTY2D1,VWA1,SLITRK4,CDC42EP4,GPBAR1,PUF60,PAK2,ZSCAN4,TSPYL5,PRF1,BHLHE22,F2R,FRAT2,SNRPE,ATP6AP2,YBEY,CACNB4,TRAPPC6B,FES,GLRX5,GALR2,DDX28,RPL35A,CEP63,HMGN4,DAZAP2,SELENOF,SF3A3,ACTG1,VPS33B,TSSC4,PRKD1,SS18L1,STING1,EIF4ENIF1,ATL3,IMMP2L,FMNL1,NOC4L,SIVA1,AP3M1,BRF1,RPS27L,FAF1,ZNF445,PRPF39,PMEL,DRG1,MORF4L1,ATP6V0C,KLHDC8B,INSIG1,NF2,PDE2A,LYRM7,FSCN2,MAPT,ZDHHC17,TSPYL4,TAF9B,PCDHB13,IFT140,USP7,SEMA4D,CARD9,UBQLN2,PEAK3,PLSCR1,SRSF10,SLC4A5,TMEM201,SLX4,MSL1,TSPYL1,GSPT2,BLOC1S2,IL1RAP,HLA-DRB1,NTNG2,EVL,XRCC6,PIK3R4,TRAPPC2,PRPF40A,HDAC2,SDHAF3,TRAPPC4,HLA-DQA1,ANXA6,ABCB8,DACT3,H3C4,ATG7,TOPORS,CPLANE1,MCMBP,GPAA1,ADAMTSL2,SPG7,PLCG2,FCHSD1,ZNF335,MARCHF5,DDRGK1,UBL5,SDAD1,UVRAG,TPM2,TMA16,HLA-DRB5,CTNND1,DDX39B,ARC,TLK1,MDM4,SLC9A6,MT-ND6,CEP290,TOGARAM1,CD247,CD3E,MT-ND4,SMC5,CAPZA2,L3MBTL3,KIFBP,EEF1AKMT2,GDI1,RUFY2,HSD17B8,BRD2,HLA-DRA,CSNK2B,AKT1S1,TRIM27,DCTN1,TCTN1,ZBTB48,UQCC6,VIT,SNX2,TECPR1,TMSB4X,LCMT1,DPF3,DNAJC19,NUP62,SCAF8,DYNLT2B,SUPT4H1,HAUS7,LCAT,HEXA,NDUFS3,LEPROT,TTLL3,TOMM6,PHB2,VPS16,VAMP2,AP4M1,CCNL2,HLA-DPB1,NOL7,PATL2,TAPBP,MCTS1,GOLGA8N,TNF,PET117,ARPC1A,MRPL20,PCDHAC2,STON1,KCTD7,EFNA4,TMEM199,TWF2,HAUS5,PDCD6,YJEFN3,SHANK3,LYN,BRK1,COA8,TRAPPC2B,POLG2,CUX1,TUBB3,RBM15B,CORO7,IKBKE,SEC22B,EGLN2,GTF2H5,DOC2B,H2BC8,PCGF2,MARCKS,CCL3
GO:0098803	respiratory chain complex	89	32	16.27	5.8e-05	0.00113996	Cellular Compartment	UQCRC1,SDHA,DMAC2,NDUFC1,FOXRED1,NDUFS7,COX7C,UQCR11,NDUFA5,COX4I1,NDUFB5,NDUFA9,UQCRC2,NDUFB10,SDHC,NDUFB11,NDUFS2,NDUFV3,COX7A1,NDUFS4,COX6C,NDUFB6,NDUFA3,UQCRH,COX8A,CYC1,NDUFA4,MT-ND6,MT-ND4,SDHD,NDUFS3,NDUFA7
GO:1905348	endonuclease complex	39	18	7.13	6e-05	0.00115821	Cellular Compartment	LAS1L,HSD17B10,AGO1,DICER1,RAD51C,DROSHA,TSNAX,DHX9,TARBP2,RPP30,TSEN2,POP7,CLP1,TRMT10C,PRKRA,TSEN54,SLX4,TSN
GO:0010498	proteasomal protein catabolic process	508	132	94.01	1.5e-05	0.00116788	Biological Process	FBXL3,RHBDF1,PSMB1,NUB1,UFL1,RNF10,PIAS1,GABARAPL2,PSMA4,HSPA5,JKAMP,ANAPC4,CUL1,PITHD1,APPBP2,ATXN3,UFD1,CHFR,TBX21,KLHL20,UBE2A,UBE2K,PPP2R5C,KEAP1,PSEN1,PCNP,ANAPC5,PSME1,DERL3,RBX1,PSMA3,PSMB5,DCAF11,TRPC4AP,GID8,USP14,TBL1X,FMR1,PSMD7,TRIP4,DMAC2,GSK3A,SEC61B,ATE1,CUL2,CCDC47,UBE2D3,PRPF19,FBXO3,FBXL4,FAF2,SKP1,CSNK1A1,CRBN,ARMC8,RNF7,PSMD14,SUMO1,EDEM3,FBXO6,ATF6,FBXL5,UBE2B,WWP1,KLHDC3,PSMF1,RBCK1,SEM1,PHF20L1,SH3BGRL,TRIM21,FBXO44,HSPBP1,UBAC2,MDM2,FBXL8,ECPAS,PSMB7,DERL1,PLAA,ARRB1,CUL4A,GID4,ANAPC11,PSMB6,RCN3,COP1,UBXN4,RNF175,FBXO38,RNF217,GNA12,OGT,AMN1,DAB2,RMND5A,UBXN11,PINK1,PSMB4,UBR1,ANKZF1,PSMD6,ANAPC10,TMEM67,NEMF,ARIH1,FBXO22,DDB1,CTNNB1,TMUB2,FEM1B,PSME3IP1,KAT5,TRIB1,PLK3,GLMN,KCTD13,ANAPC2,CDC26,TBL1XR1,TMEM259,FAF1,USP7,UBQLN2,NHLRC3,PCBP2,TOPORS,DDRGK1,WWP2,UBE2J1,LTN1,TRIM13
GO:1905369	endopeptidase complex	86	31	15.73	7.1e-05	0.00134651	Cellular Compartment	PSMB1,PSMA4,PIGS,TXNL1,PSME1,PSMA3,PSMB5,PIGU,USP14,PSMD7,CASP2,PSMD9,UBE3A,PSMD14,HTRA2,COLEC11,PSMF1,CAPNS1,SEM1,ECPAS,PSMB7,PSMB6,PIGK,PSMB4,UBR1,PSMD6,CRADD,PIDD1,GPAA1,PSMB8,PSMB9
GO:1902555	endoribonuclease complex	33	16	6.03	7.4e-05	0.00137921	Cellular Compartment	LAS1L,HSD17B10,AGO1,DICER1,DROSHA,TSNAX,DHX9,TARBP2,RPP30,TSEN2,POP7,CLP1,TRMT10C,PRKRA,TSEN54,TSN
GO:0019439	aromatic compound catabolic process	469	123	86.8	1.8e-05	0.00138836	Biological Process	DERA,RNASET2,BCLAF1,ZCCHC8,NSUN2,EDC4,MTREX,PUM2,ACAA1,ELAVL1,MAOB,PABPC1,ACAT1,CNOT4,YTHDC1,XRN2,BLVRB,HNRNPC,AGO1,APOBEC3H,DICER1,APEX1,SAMHD1,FMR1,GSK3A,PON3,LSM5,BLVRA,AMBP,TRDMT1,MTPAP,CASC3,MAGOHB,CNOT2,TENT4A,CNOT6,PDE4D,NCBP2,PDE1A,SMG7,PPP1R8,SLIRP,TARDBP,ZCCHC17,UROD,PCID2,METTL16,APOBEC3F,DUT,EXOSC2,RGN,AMPD3,CAPRIN1,PAN2,RNASEL,DHX9,TBRG4,NCBP1,PNPT1,LRPPRC,ENTPD1,HNRNPD,SKIC8,NEIL1,EIF4A3,CNOT9,METTL14,PNRC1,CDKN2A,TNKS1BP1,ATM,SIDT2,YTHDF1,HNMT,PAN3,NEIL2,AIFM1,SMG1,ZC3H18,BTG2,MAGOH,SUCLG1,DNASE1L3,ZC3H12A,WDR82,TENT2,PHAX,METTL3,DIS3L,POLR2G,UPF3A,DFFB,SETMAR,PYM1,NUDT9,EXOSC1,SUCLG2,SMPDL3A,ANGEL2,DHX36,LSM1,HNRNPA0,ZHX2,RBM10,CNOT10,PDE4B,EIF4ENIF1,ZFP36L1,PDE2A,PNRC2,GSPT2,ENTPD4,ENTPD6,DXO,RNPS1,DNASE1,FASTKD5,PATL2,APOBEC3C,IKBKE,RBM8A,TAF15,DCP1A
GO:0071007	U2-type catalytic step 2 spliceosome	30	15	5.49	7.9e-05	0.00144744	Cellular Compartment	AQR,RBM22,CDC5L,SNRPD3,SNW1,CRNKL1,BUD31,PRPF19,SNRPD2,SNRPA1,CWC15,CWC22,SRRM2,CDC40,SNRPE
GO:0005925	focal adhesion	420	108	76.8	8.2e-05	0.00147737	Cellular Compartment	ITGA2B,MRC2,ARHGAP31,CTNNA1,HSPA5,LIMA1,BCAR1,GDI2,PPP1R12A,NCKAP1,TLE2,PABPC1,RPL31,REXO2,APBB1IP,SENP1,ADD1,ITGA6,ZFYVE21,PROCR,HCK,ARHGEF7,GIT1,RPL19,LPXN,PDGFRB,EPB41L5,FHL2,RND3,RPL22,CD46,CNN3,PTK2B,RPL5,ADGRE5,RPL23,MAP2K2,RAC2,PALLD,AJUBA,NECTIN2,ACTN4,ARPC1B,RPL27,ITGB4,FLOT2,DCTN4,KRAS,YWHAQ,LMO7,TLN1,ACTR2,SCARB2,GIT2,ARMC5,CLTC,PRUNE1,ARF1,FBLN7,LPP,GNA12,SH3KBP1,RPL7,RSU1,ARL14EP,TADA1,DAB2,RPL30,CSRP1,NCSTN,NFASC,CLASP2,RPL9,RPS14,YWHAZ,HNRNPK,B2M,YWHAB,SRP68,CTNNB1,IRF2,PTK2,ALCAM,PDCD6IP,RPS9,TLN2,GNB2,SYNPO2,CORO1B,RPL38,RPL4,GAK,FES,ACTG1,UBOX5,P4HB,ATP6V0C,NHS,PEAK3,FOCAD,EVL,ANXA6,IGF2R,PCBP2,RPL37A,MPZL1,RPS29,MARCKS
GO:0043414	macromolecule methylation	271	78	50.15	2.2e-05	0.00168117	Biological Process	KMT2E,TFB1M,NSUN2,BOD1L1,ARID4B,TARBP1,NFYC,METTL22,BUD23,MBD3,HSD17B10,DIMT1,METTL2A,TRMT2A,SNRPD3,PICK1,PRMT5,CBLL1,TRDMT1,KMT5B,KANSL3,ICMT,PRDM2,RBBP5,NSUN4,KANSL1,PCMT1,MTRR,SNRPD2,METTL16,ASH2L,GTPBP3,NSUN5,TRIM28,RRP8,KMT5C,BTG1,THUMPD3,THUMPD2,KANSL2,SKIC8,SETDB1,SLC25A26,METTL14,BHMT,MEPCE,KDM6A,OGT,EEF1AKMT1,SUV39H2,SMARCA5,CXXC1,PAXIP1,BTG2,TFB2M,EOMES,WDR82,VIRMA,METTL2B,METTL3,CTNNB1,ZCCHC4,RAMAC,SETMAR,FAM98B,MRM3,TRMT10C,BEND3,SNRPE,TRMT12,NCOA6,EEF1AKMT2,NELFE,LCMT1,METTL6,TRMT9B,RBM15B,PAGR1
GO:0006402	mRNA catabolic process	238	70	44.05	2.6e-05	0.00196861	Biological Process	BCLAF1,EDC4,PUM2,ELAVL1,PABPC1,CNOT4,YTHDC1,XRN2,HNRNPC,AGO1,APEX1,FMR1,LSM5,MTPAP,CASC3,MAGOHB,CNOT2,TENT4A,CNOT6,NCBP2,SMG7,TARDBP,PCID2,METTL16,EXOSC2,CAPRIN1,PAN2,RNASEL,DHX9,TBRG4,NCBP1,PNPT1,HNRNPD,SKIC8,EIF4A3,CNOT9,METTL14,PNRC1,TNKS1BP1,ATM,YTHDF1,PAN3,SMG1,BTG2,MAGOH,ZC3H12A,TENT2,METTL3,POLR2G,UPF3A,PYM1,ANGEL2,DHX36,LSM1,HNRNPA0,ZHX2,RBM10,CNOT10,EIF4ENIF1,ZFP36L1,PNRC2,GSPT2,DXO,RNPS1,FASTKD5,PATL2,IKBKE,RBM8A,TAF15,DCP1A
GO:0006364	rRNA processing	217	65	40.16	2.7e-05	0.00200749	Biological Process	LAS1L,UTP18,TFB1M,MTREX,RIOK2,BUD23,WBP11,DIMT1,DDX18,XRN2,ESF1,SNU13,DDX17,PIH1D1,GTPBP4,UTP6,FRG1,KRR1,DROSHA,BRIX1,RPF1,NSUN4,RPS25,FCF1,RPL5,RIOK1,METTL16,NGDN,NSUN5,EXOSC2,RPL27,RRP8,MPHOSPH6,RNASEL,MRPL44,PWP1,RPS6,RPS24,EIF4A3,RPL7L1,RPL7,CDKN2A,RPP30,PIH1D2,SRFBP1,NIFK,RPL26,NOL9,TFB2M,NSA2,RPS14,RPUSD2,ZCCHC4,EXOSC1,CHD7,RPS21,MRM3,POP7,RPS27,DDX10,RRS1,YBEY,RPL35A,NOC4L,GTF2H5
GO:0031440	regulation of mRNA 3'-end processing	22	13	4.07	2.7e-05	0.00200749	Biological Process	PAF1,YTHDC1,CPSF6,NCBP2,CDC73,CDK9,NCBP1,CPSF7,VIRMA,NUDT21,DHX36,ZFP36L1,CPEB1
GO:0001510	RNA methylation	89	33	16.47	2.8e-05	0.00206325	Biological Process	TFB1M,NSUN2,TARBP1,BUD23,HSD17B10,DIMT1,METTL2A,TRMT2A,SNRPD3,CBLL1,TRDMT1,NSUN4,SNRPD2,METTL16,GTPBP3,NSUN5,THUMPD3,THUMPD2,METTL14,MEPCE,TFB2M,VIRMA,METTL2B,METTL3,ZCCHC4,RAMAC,MRM3,TRMT10C,SNRPE,TRMT12,METTL6,TRMT9B,RBM15B
GO:0000380	alternative mRNA splicing, via spliceosome	71	28	13.14	3.0e-05	0.00217184	Biological Process	RBM5,CELF2,SFSWAP,YTHDC1,DDX17,FMR1,PQBP1,HNRNPL,NCBP2,SFPQ,RBM25,KHDRBS1,SMU1,SRSF6,DHX9,SRSF1,NCBP1,CELF6,RBMX,SAP18,MAGOH,SLU7,HNRNPA0,PUF60,RBM11,RNPS1,RBM15B,RBM8A
GO:0050686	negative regulation of mRNA processing	25	14	4.63	3.0e-05	0.00217184	Biological Process	SFSWAP,U2AF2,ACIN1,SRSF7,HNRNPA2B1,SRSF6,RBM42,RBMX,SAP18,DYRK1A,HNRNPK,RBM10,SRSF10,RNPS1
GO:0030055	cell-substrate junction	430	109	78.63	0.00014	0.00248098	Cellular Compartment	ITGA2B,MRC2,ARHGAP31,CTNNA1,HSPA5,LIMA1,BCAR1,GDI2,PPP1R12A,NCKAP1,TLE2,PABPC1,RPL31,REXO2,APBB1IP,SENP1,ADD1,ITGA6,ZFYVE21,PROCR,HCK,ARHGEF7,GIT1,RPL19,LPXN,PDGFRB,EPB41L5,FHL2,RND3,RPL22,CD46,CNN3,PTK2B,RPL5,ADGRE5,RPL23,MAP2K2,RAC2,PALLD,AJUBA,NECTIN2,ACTN4,ARPC1B,RPL27,ITGB4,FLOT2,DCTN4,KRAS,YWHAQ,LMO7,TLN1,ACTR2,SCARB2,GIT2,ARMC5,CLTC,PRUNE1,ARF1,FBLN7,LPP,GNA12,SH3KBP1,RPL7,RSU1,FERMT3,ARL14EP,TADA1,DAB2,RPL30,CSRP1,NCSTN,NFASC,CLASP2,RPL9,RPS14,YWHAZ,HNRNPK,B2M,YWHAB,SRP68,CTNNB1,IRF2,PTK2,ALCAM,PDCD6IP,RPS9,TLN2,GNB2,SYNPO2,CORO1B,RPL38,RPL4,GAK,FES,ACTG1,UBOX5,P4HB,ATP6V0C,NHS,PEAK3,FOCAD,EVL,ANXA6,IGF2R,PCBP2,RPL37A,MPZL1,RPS29,MARCKS
GO:0019899	enzyme binding	2030	444	373.09	1.2e-05	0.002523	Molecular Function	C1orf112,CFLAR,ARHGAP33,KMT2E,LAMP2,PAF1,SYN1,MAPK8IP2,UQCRC1,WIZ,RABGAP1,UFL1,WAS,FAS,VRK2,SARS1,RANBP3,PIAS1,GABARAPL2,TIMP2,HSPA5,YTHDC2,TPR,TSPAN17,JKAMP,BCAR1,ANAPC4,CUL1,GDI2,PPP1R12A,NCKAP1,U2AF2,CASP8,TNPO3,DDX20,PMS1,PPP2R5A,ELAVL1,ATXN3,SP100,PRKCZ,HDAC4,MEF2A,RAD18,ATP6AP1,ZFYVE26,ACAT1,SART3,PTPN23,MAP2K7,TOP2B,PPP1R12B,UBE2A,UBE2K,GNB1,TOLLIP,UBE2D4,XRCC5,MID2,PSEN1,WDR70,CCNT2,ERC1,NUFIP1,HACE1,MAST2,SNX10,DNM1L,DOCK3,ANAPC5,PEBP1,IGBP1,IRAK3,MUL1,NLRP1,ZC3HC1,ESR1,AGO1,UNC13D,MAP3K1,BLNK,DERL3,SNRPD3,SNU13,MICALL1,PICK1,NEFH,SGSM3,RBX1,PSMA3,SNW1,ACIN1,PABPN1,BRMS1L,RABGGTA,TRPC4AP,NFATC2,BIRC7,CDC25B,CDK5RAP1,RPRD1B,MID1,FGD1,ARHGEF7,RGCC,LONP2,UBE2I,TRIP4,CEP152,DMXL2,LAPTM4B,IKBKB,SH2D4A,MTMR9,PIH1D1,ANKRD27,PIAS4,PRKD2,HNRNPUL1,BBC3,CDC37,TFPT,JAK3,COMP,GSK3A,TAX1BP1,STX1A,CASP2,ANKMY2,CHCHD3,RHEB,TWNK,CUL2,CCNY,GIT1,CASC3,MTMR4,CDK5RAP3,COL1A1,DUSP3,UBE2D3,CTSC,CCND1,EXPH5,SH2B3,PTPN6,GMNN,TBP,CUL9,DUSP22,FAF2,DROSHA,PDE4D,SLC12A7,PDGFRB,PDCD10,NDUFS7,FANCL,MOB4,CHMP3,RAB3GAP1,ATF2,SUMO1,SCAMP3,SFPQ,MEF2D,SMG7,CD2,RRAGC,RIMS3,SLC2A1,PRDX6,RPA2,CREB1,UBE2B,TJP2,ITGB1BP1,MAPKAP1,KANSL1,PTK2B,COPS5,KHDRBS1,CXCR4,RPL5,ECD,SLC12A4,STAU1,CDKN1A,GGA3,PPP1R12C,RPL23,UBA2,SCAF1,BECN1,TRAP1,PLEKHG3,ARPP19,CDKN2D,ADCY4,PRKCSH,CYP2E1,TRIM28,LATS1,GFAP,ATP6V1E1,UBE2D2,GCH1,LGALS3,TRIM21,RAF1,TBC1D14,TERF2,RIN2,CTNNBL1,AP3B1,XPO4,HSPBP1,BTG1,IPO8,PTPN22,NOTCH2,CDC73,IL15RA,ELP2,DTX1,MDM2,DHX9,USP37,EIF4E2,CAB39,SRSF1,TANK,CDK9,DERL1,RPS6,ARRB1,SYTL2,SORL1,DCUN1D5,FNBP1L,GTF2B,RABGGTB,LRPPRC,PARP16,HNRNPD,SCARB2,PPP3CA,MAPK8IP3,GIT2,TARBP2,MAP3K12,CUL4A,POLG,MAP1LC3B,NCOR1,TOM1L1,SGSM2,SKAP1,CLTC,ZMYND15,CBX4,SIRT3,ATP1B1,CALM2,KANSL1L,CNOT9,DGKQ,IQGAP2,TNIP1,RNF217,GNA12,SH3KBP1,CDKN2A,NTRK2,PAXX,ADD3,TNKS1BP1,LAMTOR1,TAOK2,CNKSR2,PIH1D2,RILPL2,AKAP6,EPS8,BICD1,PARP8,RABGAP1L,ATP5F1A,PDE3B,FARP1,BANK1,RANBP2,CD8A,CABYR,MMS19,RRAGA,SCAF4,BAG4,PHKG2,PDE6D,APPL1,TNFRSF14,SPATA2,USF1,NPM2,PINK1,NDUFS2,NAE1,MAML1,SIGLEC11,TPCN2,TAL1,RBBP4,CAMK2N1,NCSTN,DUSP19,RPRD2,CLASP2,PYHIN1,UVSSA,AIMP1,RICTOR,GRIK2,CITED2,YWHAZ,ABCA1,ATP7A,PRDX3,MOAP1,HPS6,CCT2,ARIH1,YWHAB,DIS3L,NUDT21,CRK,HDHD2,CDK12,EEF2,OTUB1,CTNNB1,FNTA,LGALS9,CRADD,PTK2,DFFB,LDB2,TOR1AIP2,SPDYE5,NFRKB,SETMAR,SMAD1,STAT2,ATF7,PTEN,PRNP,MALT1,CEBPB,GNB2,RAD9A,TRIB1,GLMN,KCTD13,DHX36,DCTN2,ATG13,BNIP3,ANAPC2,HNRNPA0,GRB2,SH2B1,SPTY2D1,CDC42EP4,PRKRA,PAK2,PRKAG1,CACNB4,HAPSTR1,DAZAP2,ACTG1,THAP7,STING1,EIF4ENIF1,SUMO3,FMNL1,AP3M1,UBOX5,FAF1,SP1,P4HB,ATP6V0C,MAPT,PLSCR1,CHM,NBR1,HACD4,TSPYL1,PRPF40A,HDAC2,H2AC11,IGF2R,PCBP2,DACT3,MAP3K5,TOPORS,PLCG2,ZNF335,MARCHF5,DDRGK1,SPRED2,CTNND1,MDM4,RYR2,NCOA6,CD247,UBE2J1,CD3E,DZIP3,GDI1,LIME1,CARD16,RANBP17,DCTN1,RGL3,TMSB4X,HACD2,METTL6,SCAF8,SUPT4H1,HAUS7,LAT,MEF2B,UBA52,TNF,PPP1R3E,N4BP2L2,TWF2,LYN,BRK1,EID1,POLG2,IKBKE,STRADA,MARCKS
GO:0098687	chromosomal region	389	100	71.13	0.00015	0.00261532	Cellular Compartment	C1orf112,ZNF207,MRE11,CENPQ,POLR2B,TPR,PPP1R12A,WAPL,PPP2R5A,SP100,NUP133,SMC1A,PPP2R5C,XRCC5,PSEN1,CHMP2B,DYNLL1,TOX4,TINF2,MACROH2A2,DMC1,APEX1,CHMP4B,STAG2,FMR1,DCTN6,STN1,SMC3,SMARCD2,ZNF330,KMT5B,NUP107,PPP2CA,CSNK1A1,CHMP3,ORC2,ORC4,NSL1,RPA2,STAG1,KANSL1,NUP43,SEPTIN7,HNRNPA2B1,NUP85,XRCC3,HAT1,NGDN,CHMP2A,H3-3B,TERF2,DCTN4,KMT5C,CDC73,ORC3,KAT7,DCTN3,GTF2B,FBXO28,PLK2,TERF1,POLE3,ATM,SUV39H2,SMARCA5,CFDP1,NSMCE2,ZNF276,PMF1,LRWD1,RBBP4,CLASP2,THOC7,MEAF6,WDR82,RAD21,DYNLT3,SUGT1,CENPN,CENPV,DDB1,SEPTIN2,NUDCD2,ATF7,MTBP,CEBPB,KAT5,PLK3,DHX36,DCTN2,ZSCAN4,SS18L1,SUMO3,SLX4,XRCC6,HDAC2,UVRAG,SMC5,DCTN1,ZBTB48
GO:0022900	electron transport chain	169	53	31.28	3.7e-05	0.00263242	Biological Process	CYB561,UQCRC1,COX15,CYBA,AKR7A2,PUM2,MAOB,SDHA,ME2,COQ9,DLD,PHGDH,NDUFC1,ALDH2,NDUFS7,DNAJC15,COX7C,UQCR11,NDUFA5,COX4I1,NDUFB5,NDUFA9,RDH16,ETFA,UQCRC2,NDUFB10,SDHC,NCF1,PINK1,NDUFS2,NDUFV3,COX7A1,NDUFS4,COX6C,NDUFB6,GHITM,THAP11,NDUFA3,CYCS,UQCRH,COX8A,SLC25A22,CYC1,IMMP2L,NDUFA4,ADH5,MT-ND6,MT-ND4,SDHD,ETFRF1,NDUFS3,POLG2,NDUFA7
GO:0000184	nuclear-transcribed mRNA catabolic process, nonsense-mediated decay	44	20	8.14	3.7e-05	0.00263242	Biological Process	BCLAF1,PABPC1,CASC3,MAGOHB,NCBP2,SMG7,NCBP1,SKIC8,EIF4A3,PNRC1,SMG1,MAGOH,ZC3H12A,UPF3A,PYM1,PNRC2,GSPT2,RNPS1,RBM8A,DCP1A
GO:0022626	cytosolic ribosome	109	36	19.93	0.00016	0.0027454	Cellular Compartment	RPS20,RPL26L1,RPL31,RPL19,RPL34,RPL24,RPL22,RPS25,ZCCHC17,RPL5,RPL23,RPL27,RPS6,RPS24,EIF2D,RPL32,RPL7L1,RPL7,RPL30,RPL26,RNF25,RPL9,RPS14,RPL36AL,RPS9,RPS21,RPL38,RPL4,RPS27,RPL35A,RPS27L,RPL37A,RPS29,UBA52,RPL41,MCTS1
GO:0005773	vacuole	819	190	149.77	0.00017	0.00287141	Cellular Compartment	FUCA2,M6PR,LAMP2,AP2B1,CYB561,TRAF3IP3,DCN,MAN2B2,RNASET2,GABARAPL2,DAPK2,ATP6V1H,CP,GOPC,HEXB,AP5M1,GALC,GDI2,ATP11B,CTSA,RAB27A,ZFYVE26,GNB1,TOLLIP,PSEN1,OSTM1,CHMP2B,CDIP1,GNPTG,DLD,SLC22A17,UNC13D,CYB5R3,MLC1,HCK,CHMP4B,VAPA,SRPX,MAGT1,ARHGEF7,CLN5,PLA2G15,CLCN7,CPPED1,STX4,VPS18,LAPTM4B,RAB2A,ANKRD27,BBC3,TAX1BP1,RHEB,LIPA,RNF167,VAT1,OCIAD1,CTSC,SIAE,SLC15A3,TMEM30A,FAF2,PDGFRB,HYAL1,NPRL2,GCA,CHMP3,TMEM59,LAMTOR2,RRAGC,ECE1,PRDX6,RAB14,ABCD4,SLC17A5,PLBD1,CXCR4,ANXA11,SLC12A4,VAMP7,GGA3,BECN1,IDUA,TMEM175,CHMP2A,GFAP,ATP6V1E1,STARD3,TRIM21,TBC1D14,AP3B1,CHIT1,P2RX4,SNX14,CD63,VPS36,MYO7A,ARRB1,ACTR2,SPPL2A,SCARB2,ULK3,MAP1LC3B,TOM1L1,CLTC,COL6A1,IFNAR1,CTSK,SNAPIN,OCIAD2,MARCHF1,CRHBP,ATG12,ATP6V1B2,PTGES2,LAMTOR1,SIDT2,ABCB9,ANK3,ADAM8,TIAL1,EPG5,DAB2,MCOLN2,RRAGA,WIPI2,NCF1,ATP13A2,ATP6V0D1,VMA21,VPS11,AP2M1,CYB561A3,TPCN2,NCSTN,MNDA,MFSD8,HPS6,CCT2,SMPD1,TPP1,ANPEP,PIP4K2C,YWHAB,ATG4B,NSG1,RAB24,GUSB,TRAPPC1,CLCN5,GNB2,RAB37,SLC38A9,HLA-DQB1,GPC5,ARHGAP45,PRF1,SLC26A11,ATP6AP2,VPS33B,PRKD1,STING1,AP3M1,TMEM179B,ATP6V0C,IFITM1,UBQLN2,NBR1,NHLRC3,BLOC1S2,HLA-DRB1,TMEM63A,PIK3R4,HLA-DQA1,ANXA6,ENTPD4,PEG3,UVRAG,HLA-DRB5,GLMP,HLA-DRA,HLA-F,SNX2,TECPR1,HEXA,VPS16,UBA52,HLA-DPB1,TMEM199,LYN,NCOA4
GO:0031902	late endosome membrane	155	47	28.34	0.00018	0.00294818	Cellular Compartment	LAMP2,AP5M1,STOML1,RAB27A,CHMP2B,CDIP1,MICALL1,CHMP4B,NDFIP2,VPS18,LAPTM4B,WDR91,FIG4,TMEM30A,PIKFYVE,CHMP3,TMEM59,LAMTOR2,VAMP7,CHMP2A,STARD3,SNX14,CD63,VPS36,SORL1,SPPL2A,SCARB2,MVB12A,MARCHF1,LAMTOR1,MR1,MCOLN2,ATP13A2,VPS11,VPS28,CYB561A3,TPCN2,NSG1,SLC38A9,VPS33B,PMEL,HLA-DRB1,ANXA6,HLA-DRB5,SLC9A6,HLA-DRA,VPS16
GO:0035861	site of double-strand break	86	30	15.73	0.00018	0.00294818	Cellular Compartment	IFFO1,UFL1,WAS,MRE11,PNKP,PARP3,RAD18,WDR70,DMC1,SAMHD1,RPA3,STN1,PRPF19,ATF2,RPA2,ACTR2,ZGRF1,INTS3,MMS22L,INIP,PAXX,SMARCA5,TONSL,AIM2,DDB1,SETMAR,POLH,KAT5,SMC5,ARPC1A
GO:0031464	Cul4A-RING E3 ubiquitin ligase complex	14	9	2.56	0.00019	0.00306552	Cellular Compartment	RBX1,TRPC4AP,CRBN,DDB2,CUL4A,COP1,ARIH1,DDB1,GLMN
GO:0006119	oxidative phosphorylation	142	46	26.28	4.8e-05	0.00338585	Biological Process	UQCRC1,COX15,SDHA,COQ9,DLD,NDUFC1,NDUFS7,DNAJC15,ATP5F1E,SLC25A23,COX7C,UQCR11,NDUFA5,COX4I1,NDUFB5,NDUFA9,UQCRC2,NDUFB10,SDHC,NIPSNAP2,NDUFB11,ATP5F1A,ATP5PF,PINK1,NDUFS2,NDUFV3,COX7A1,NDUFS4,COX6C,FXN,ATP7A,NDUFB6,GHITM,ATP5PD,NDUFA3,CYCS,UQCRH,COX8A,CYC1,NDUFA4,MT-ND6,MT-ND4,SDHD,NDUFS3,TNF,NDUFA7
GO:0031123	RNA 3'-end processing	103	36	19.06	5.4e-05	0.00374506	Biological Process	PAF1,PABPC1,HSD17B10,YTHDC1,PABPC1L,CSTF1,RPRD1B,INTS9,MTPAP,INTS2,CPSF6,TENT4A,NCBP2,CPSF3,SYMPK,EXOSC2,CDC73,CDK9,NCBP1,PNPT1,POLR2D,CPSF7,CPSF4,RPRD2,SLBP,TENT2,VIRMA,INTS6L,NUDT21,RPS21,CLP1,TRMT10C,DHX36,ZFP36L1,SCAF8,CPEB1
GO:0016072	rRNA metabolic process	256	73	47.38	5.4e-05	0.00374506	Biological Process	LAS1L,UTP18,DDX11,TFB1M,MTREX,RIOK2,BUD23,WBP11,DIMT1,DDX18,XRN2,ESF1,MACROH2A2,SNU13,DDX17,PIH1D1,GTPBP4,UTP6,FRG1,KRR1,DROSHA,BRIX1,RPF1,NSUN4,POLR1G,RPS25,FCF1,RPL5,RIOK1,GTF3C4,METTL16,NGDN,NSUN5,EXOSC2,RPL27,RRP8,MPHOSPH6,RNASEL,MRPL44,PWP1,RPS6,RPS24,EIF4A3,RPL7L1,RPL7,CDKN2A,RPP30,PIH1D2,SRFBP1,GTF3C6,NIFK,RPL26,NOL9,TFB2M,NSA2,RPS14,RPUSD2,DIS3L,ZCCHC4,EXOSC1,CHD7,RPS21,MRM3,POP7,RPS27,DDX10,RRS1,YBEY,RPL35A,NOC4L,BRF1,MAPT,GTF2H5
GO:0003824	catalytic activity	5424	1094	996.86	2.2e-05	0.0040368	Molecular Function	DPM1,FUCA2,LAS1L,HS3ST1,CFLAR,ARF5,CD38,RECQL,HCCS,POLR2J,MSL3,CREBBP,FBXL3,GDE1,MAP3K14,KDM7A,AGK,COX10,MATK,RHBDF1,FMO3,CYB561,UQCRC1,STAB1,LYPLA2,LTF,ELOVL5,UBR7,MAN2B2,CLK1,DDX11,UFL1,COX15,CHDH,GLT8D1,AGPS,HGF,MRE11,AQR,RNF10,DERA,RNASET2,AGPAT4,VRK2,TFB1M,SARS1,PIAS1,DAPK2,NSUN2,MRI1,MTREX,PNKP,PARP3,MED17,HSPA5,YTHDC2,ATP6V1H,POLR2B,CP,USP28,TSPAN17,RRM2B,HEXB,CYBA,AKR7A2,ANAPC4,GALC,ATP11B,POLR3E,RIOK2,PARP12,TARBP1,CCAR1,ACAA1,LTK,WAPL,CASP8,CTSA,ABCA7,DDX20,PMS1,ADAT1,MYLK,PPP2R5A,POLR1H,ATXN3,PFKP,METTL22,PRKCZ,IDH3G,HDAC4,MAST4,MAOB,GNB5,RAB27A,UFD1,RAD18,MGAT4A,ING3,BUD23,PTPN18,SMC1A,HSD17B10,MARK2,CHFR,SELENOO,SDHA,KDM5A,CA12,IPCEF1,ACAT1,MARK3,REXO2,PTPN23,KLHL20,MAP2K7,TOP2B,NAALAD2,UBE2A,ACER3,UBE2K,TIGAR,PPP2R5C,GNB1,UBE2D4,XRCC5,MKNK1,REXO1,SENP1,DDX1,PTPRH,MID2,CNOT4,PSEN1,RSBN1,UBA5,STK17B,ATP8B1,ME2,NCOA1,HACE1,MAST2,DIMT1,HUWE1,ALG9,HSD17B14,ADAMTS2,MMP2,L2HGDH,GNAS,DNM1L,METTL2A,DDX18,CRLS1,SMOX,CPXM1,XRN2,DDX24,BLVRB,RGS1,IRAK3,MUL1,GNPTG,USP48,DLD,TXNL1,NLRP1,CPA1,OSGEP,G2E3,TRPM7,PHGDH,MAP3K1,PDE6C,TPSD1,PCSK5,TRMT2A,RNF215,PPIL2,GGT1,PPM1F,GCAT,CYP2D6,DDX17,DMC1,RTCB,CYB5R3,CHKB,APOBEC3H,IFT27,RBX1,POLR3H,TRMU,SDR39U1,PRMT5,DICER1,MTHFD1,PSMB5,ACIN1,APEX1,SRP54,GMPR2,RABGGTA,MMP9,SGK2,BIRC7,CDC25B,ARFRP1,HCK,SAMHD1,CDK5RAP1,USP14,POLI,RBBP8,STS,MID1,ALG13,RENBP,CLN5,GDPD3,LONP2,PSMD7,PLA2G15,USP10,UBE2I,CAPN15,EARS2,CPPED1,RAB11A,ATP8B4,VPS18,SGK3,IKBKB,PLAT,RAB2A,TIMM50,PIAS4,PRKD2,PTPRS,JAK3,ISYNA1,GSK3A,CDK6,PMPCB,POLR1F,PON3,CBLL1,OGDH,HIBADH,CPVL,ABHD11,FKBP14,CASP2,FBXO24,USP42,BLVRA,RHEB,AEBP1,NMRK1,PRUNE2,AMBP,CA9,UBE2R2,TRDMT1,ATE1,BMPR1A,LIPA,TWNK,GTPBP4,MTPAP,SMC3,CUL2,RAD51C,MTMR4,RNF167,DRG2,HSD17B1,VAT1,DUSP3,MYH3,UBE2D3,NDUFC1,SEPSECS,CTSC,SIAE,KMT5B,FOXRED1,CPT1A,CCND1,PRPF19,DDX6,FBXO3,AIP,CHKA,ACSS3,METAP2,GPN3,ALDH2,ART4,RERGL,CNOT2,ENO2,PTPN6,RAB35,DSE,GCNT2,HINT3,CILK1,ALDH5A1,VNN2,ACOT13,FIG4,CUL9,DUSP22,SENP6,MAN2A1,TENT4A,NNT,CLK4,CNOT6,DROSHA,SUB1,PDE4D,ST8SIA4,GNPDA1,PPP2CA,PPWD1,RARS1,CSNK1A1,PDGFRB,ARL6,NIT2,UBE3A,RNF7,HYAL1,NPRL2,CYB561D2,ABCC5,NKTR,NEK4,TTL,PIKFYVE,TP53I3,PSMD14,PDE1A,IFIH1,NDUFS7,HTRA2,FANCL,CCT4,GGCX,STK16,ORC4,RND3,ATF2,AAK1,MARK1,TMEM59,ICMT,MECR,EDEM3,FBXO6,PRDM2,KIF21B,WARS2,GNPAT,TSNAX,RRAGC,ECE1,FAAH,NSUN4,ABCD3,PRDX6,RPS6KA1,PPP1R8,TXNDC12,CA14,SPCS2,FBXL5,RXYLT1,RPN2,UBE2B,TRPM6,TJP2,CPSF3,PIGZ,RAB14,FBXW2,PPP6C,MAPKAP1,ALG2,ACYP1,IRF2BPL,TTLL5,ABCD4,DLST,ATL2,PCMT1,KDM3B,PTK2B,COPS5,SCPEP1,PLBD1,B4GALT4,CPXM2,SEPTIN7,ARL4A,POLM,CISD1,WWP1,ACOT9,USP45,TNFAIP6,PLA2G12A,COQ8B,ATP5F1E,MOCS3,MTRR,NAGK,MCEE,PACSIN1,PEX6,AARS2,CDKN1A,RIOK1,GTF3C4,RBCK1,UROD,ST3GAL3,XRCC3,CAPNS1,UBA2,PRDX5,ASL,TRAP1,SGPP1,RHOT1,MAP2K2,INTS11,PPCS,COX7C,IDUA,UQCR11,CHTF18,METTL16,RAC2,APOBEC3F,NDUFA5,HAT1,INO80,DUT,LOXL1,PUS7L,CDKN2D,ADCY4,MAU2,ABHD17A,SAT1,GTPBP3,NSUN5,QRSL1,CYP2E1,EXOSC2,TRIM28,EIF2S3,MAP3K10,LRRC47,RGN,LATS1,COX4I1,ABCB7,UBE2D2,TRAF7,GCH1,TRIM21,RAF1,RRP8,ILKAP,GUCY2D,PCBD2,TERF2,PCED1A,POLR3F,MUTYH,FBXO44,CHIT1,DCLK1,MORC4,KMT5C,PDE6B,MED10,MKRN1,TMTC1,KRAS,AMPD3,DGLUCY,MED6,THUMPD3,PTPN22,CEPT1,ARF3,IAH1,NARS1,DDB2,DAGLA,FADS2,PDGFRA,PSAT1,DTX1,PNPLA8,SRPK2,PAN2,MDM2,CHST5,NTPCR,RNASEL,DHX9,NPL,PIGC,MRPL44,USP37,NEK3,LMO7,ZDHHC4,KAT7,NDUFB5,TANK,ZNG1B,YME1L1,CDK9,PSMB7,ENPP2,RNF38,ALDH1B1,TUBB2A,BPHL,TPMT,TLR2,CTDSPL2,PLCB2,GTF2B,RABGGTB,HADHB,PNPT1,THUMPD2,FBXO11,CYP2C8,ATAD1,DUSP5,ENTPD1,AOX1,ASNSD1,PPIG,SENP7,USP8,SPPL2A,PARP16,PPCDC,ZGRF1,COPS4,PRDM5,SEPTIN11,PPA2,PPP3CA,ETNK1,NDUFA9,GIT2,LNX2,RDH16,MAP3K12,ESD,CUL4A,PTGR2,ETFA,NEIL1,ULK3,POLG,EFL1,SEC11A,GLYR1,UQCRC2,MBTPS1,NDUFB10,GID4,CTRL,SSH2,RHBDL3,AFG3L2,PIK3R5,EIF4A3,ANAPC11,TRIM65,CBX4,SIRT3,CAPN10,PSMB6,NOSIP,PGD,PIGK,TINAGL1,ALDH9A1,COP1,SDHC,ISG20L2,ABL2,PRUNE1,TARS2,SETDB1,CTSK,ATP8B2,SLC27A3,ACP1,ARF1,PYCR2,PTPN7,CALM2,SCRN3,TAMM41,POMGNT2,UBA3,ABHD10,RABL3,DGKQ,ATP10D,METTL14,MARCHF1,RNF175,CBR4,CYP4V2,PLK2,BHMT,PPIP5K2,PCYOX1L,MYLK4,RNF44,RNF217,AIG1,GNA12,MEPCE,AGBL3,SH3KBP1,KDM6A,OGT,LACTB2,TERF1,TATDN1,CDKN2A,NTRK2,POLE3,GBGT1,PTGES2,DPH7,MSRB2,MINDY3,HERC4,RPP30,MTG1,ATM,AASDHPPT,P4HA3,B3GAT3,DUSP15,NUDT22,PLCB3,TAOK2,EEF1AKMT1,HNMT,DLAT,PTS,ABCB9,UBE3B,CSNK1G3,EXT2,ME3,PTPRO,ACAD8,QTRT2,MMAA,ADAM8,PIGF,PARP8,GLT1D1,MGAT5,ATP5F1A,PDE3B,SUV39H2,USP12,PAN3,GGPS1,SMARCA5,RANBP2,RMND5A,ZDHHC7,DDAH1,OTULIN,ABCA10,NEIL2,GBP5,ATP5PF,TSEN2,MPPE1,RAB6B,PTPRN2,AZIN1,SETD9,RRAGA,PXYLP1,DPY19L4,USP16,AIFM1,NTAQ1,NSMCE2,PHKG2,B3GNT7,SMG1,DHRS4,FCSK,DHRS1,MYO1E,DYRK1A,RAB28,PTPDC1,ABHD3,NCF1,GDPD5,ALAS2,GPAT4,DUSP23,NIT1,PINK1,NDUFS2,ALG8,ADPGK,ATP13A2,UBR1,NAE1,CTBP1,GNE,KALRN,NDUFV3,ADAMTS13,TOR2A,ZDHHC12,SIK3,PCSK7,ADAR,FGFR4,ABCF3,COX7A1,PRPSAP1,MED11,AMDHD2,CYB561A3,NOL9,RBBP4,ALPL,USP1,B3GALT2,NLRP3,NCSTN,TFB2M,DUSP19,COQ8A,ERCC3,HELQ,HIPK1,DCST1,CCT3,RNF25,ANKZF1,SUCLG1,PPM1L,DNASE1L3,ZC3H12A,MEAF6,RFC4,METAP1,BDH2,PPM1M,CMBL,NDUFS4,ERAP1,TENT2,UBLCP1,GFM2,SEPTIN8,MATCAP2,GALNT10,SLU7,PEX2,CDK5,YWHAZ,GEM,MYORG,ABCA1,METTL2B,FXN,GKAP1,ATP7A,NDUFB6,HECTD2,PRPF18,QSOX2,PRDX3,METTL17,METTL3,GPT2,RAB8B,RPUSD2,HIF1AN,SGPL1,CCT2,PCBD1,ARIH1,C2,SMPD1,TPP1,TMX3,SEC11C,CENPV,ANPEP,CLPX,PIP4K2C,DIS3L,GNGT2,COQ7,FBXO22,HDHD2,CDK12,DUS2,ACAA2,CA4,RSKR,RAB4B,EEF2,OTUB1,CDK2AP2,ATP5PD,GHDC,E4F1,COPS6,PAFAH1B2,ZCCHC4,NKIRAS2,SEPTIN2,ATG4B,FNTA,PPIP5K1,USP39,RNF181,MAT2A,RAB24,CA5B,B3GALNT1,KCNAB1,PGM2,PTK2,NPR1,DFFB,HEXD,UGP2,TRIM56,GUSB,UBE2E3,SIK2,USP38,ADPRM,PRDM10,SETMAR,NUDT9,POLH,NDUFA3,NUDT6,C1GALT1C1,FAM98B,ZDHHC16,CHST11,CHD7,NAT1,ECEL1,RGS19,GPHN,SPATA5L1,MRM3,PTEN,EPHX4,CYCS,MALT1,MBOAT1,MACROD2,TP53RK,POP7,SUCLG2,GNB2,CLP1,FGGY,RAB40A,CARNS1,SMPDL3A,RAD9A,AGAP5,ZNF738,SLFN11,RAB37,CES2,KAT5,ADCK5,TRIB1,NAA20,PC,UQCRH,PLK3,TRMT10C,MSL2,ANGEL2,RAB1B,KCTD13,AMZ1,FUT1,DHX36,GK5,PHYKPL,EIF3F,B3GNTL1,MSRA,ARL4D,IP6K1,COX8A,KCMF1,CLK2,DIRAS1,THAP4,ACER2,TALDO1,RIMKLA,PUS1,PIDD1,DDX10,P4HTM,PARP10,DPY19L3,PFAS,GAK,CYC1,GIMAP7,NSUN7,CLK3,CIITA,PCED1B,RNF227,PTGR3,PRKRA,PAK2,NQO1,PRKAG1,IDH2,TSEN54,UBE2E2,C1S,YBEY,FES,TTC3,DDX28,DDX41,SELENOF,TRMT12,TRIM52,TRAIP,ACTG1,CRELD2,PRKD1,PTP4A3,PDE4B,MED12,ATL3,IMMP2L,UBOX5,RAB11B,ARL15,P4HB,DRG1,NAT8L,ATP6V0C,TMLHE,CYP2R1,POLR1D,TOR3A,PDE2A,POFUT2,ZDHHC17,AKR1C1,USP7,TMPPE,AGAP4,PEAK3,PLSCR1,CHM,CERKL,DUSP28,PTAR1,NHLRC3,HACD4,NDUFA4,ALKBH2,GSPT2,IL1RAP,WDSUB1,ACADSB,XRCC6,PIK3R4,SULT1A1,HDAC2,CASP4,IGF2R,ABCB8,ENTPD4,UAP1L1,MAP3K5,GSTK1,ATG7,TOPORS,BCO2,ENTPD6,CFD,GPAA1,ADH5,SPG7,PLCG2,GRK6,MARCHF5,UCKL1,WWP2,DDX39B,TLK1,MDM4,PAPSS2,MT-ND6,UBE2J1,SELENOT,LTN1,MT-ND4,SMC5,DZIP3,APRT,SGMS1,TATDN3,EEF1AKMT2,INPP5B,HSD17B8,BRD2,PSMB8,TAP2,DXO,SDHD,CARD16,CSNK2B,ABCF1,TRIM27,TRIM13,LCMT1,HACD2,METTL6,SACM1L,TSN,LCAT,HEXA,NDUFS3,DNASE1,GANC,TTLL3,PPP1R3E,PSMB9,CRCP,EFNA4,PLA2G4B,JMJD7,APOBEC3C,HBB,ABHD14A,YJEFN3,TRMT9B,LYN,POLG2,GATC,TUBB3,IKBKE,STRADA,NDUFA7,EGLN2,CCL5,DCP1A,DUSP14,PIGW,CCL3
GO:0003712	transcription coregulator activity	493	127	90.61	2.4e-05	0.0040368	Molecular Function	CREBBP,KMT2E,KDM7A,SLC30A9,YAF2,BCLAF1,PIAS1,MED17,LMO3,ARID1B,CCAR1,TLE2,CBFB,HDAC4,KDM5A,DDX1,MID2,NCOA1,HIRA,DDX17,PRMT5,SNW1,APEX1,RBBP8,TBL1X,PQBP1,TRIP4,NFKBIB,PPP1R13L,TLE5,PIAS4,BUD31,EDF1,SMARCD2,NFKB1,LPXN,CCND1,AIP,PSMD9,CNOT2,MED23,GMNN,BRD8,CNOT6,SUB1,UBE3A,FHL2,ARID1A,SUPT7L,ENY2,TAF12,KDM3B,COPS5,RBCK1,SIN3B,AJUBA,ACTN4,TRIM28,MAP3K10,TRIM21,MED10,BTG1,DPF2,MED6,DTX1,DHX9,MED4,NIBAN2,IRF4,ARRB1,NAB1,TCF25,MED9,NCOR1,CBX4,PEX14,LMO4,CNOT9,SAP18,TADA1,JAZF1,MMS19,USP16,MED19,RBPMS,SSBP3,DYRK1A,BTG2,CTBP1,PMF1,MAML1,MED11,YY1AP1,HMGB2,CITED2,PCBD1,CTNNB1,SF1,LDB2,KAT5,BCLAF3,EID2,BASP1,TBL1XR1,DMAP1,PARP10,MAGED1,CIITA,CITED4,EWSR1,TRIM52,SS18L1,MED12,MRTFB,TAF9B,PRPF40A,ZXDA,ZXDB,NCOA6,TRIM27,TRIM13,MYCBP,POU2AF3,N4BP2L2,EID1,NCOA4,TAF15
GO:0006605	protein targeting	336	91	62.18	6.1e-05	0.00419528	Biological Process	M6PR,LAMP2,AGK,HSPA5,VPS13D,SEC61A2,TIMM21,HUWE1,GNPTG,MICALL1,MIEF1,SAMM50,AP4S1,SRP54,CHMP4B,LONP2,PLAT,LYL1,TIMM44,TIMM50,CDC37,GSK3A,PMPCB,SEC61B,UBE2D3,DDX6,AIP,C2CD5,ARL6,SPCS1,PIKFYVE,HTRA2,ICMT,SPCS2,ITGB1BP1,LTBP2,DNAJC15,PEX6,GGA3,ROMO1,BECN1,TIMM17B,RAC2,AP3B1,AP4B1,YWHAQ,ZDHHC4,MTCH1,SORL1,SCARB2,SRP14,TIMM29,PEX14,SRP9,PARD3,TAOK2,ANK3,AKAP6,BAG3,ZDHHC7,TOMM70,GBP5,AIFM1,BAG4,DHRS1,NCF1,PINK1,ZDHHC12,PEX13,SSR2,MON1A,PEX2,CDK5,RAB8B,C11orf65,YWHAB,YIF1B,SRP68,PRNP,ATG13,IMMP2L,AP3M1,CHM,PIK3R4,UBL5,GDI1,DNAJC19,LEPROT,TOMM6,AP4M1,NCOA4
GO:0006281	DNA repair	585	145	108.26	7.3e-05	0.00497908	Biological Process	RECQL,IFFO1,DDX11,UFL1,SLC30A9,WAS,MNAT1,MRE11,BOD1L1,PNKP,PARP3,USP28,RRM2B,ARID1B,PMS1,ATXN3,RAD18,ING3,ZFYVE26,SMC1A,TOP2B,UBE2A,TIGAR,ZCWPW1,XRCC5,DDX1,HUWE1,CDC5L,DMC1,RBX1,APEX1,SAMHD1,ACTR5,POLI,RBBP8,FMR1,USP10,PIAS4,TFPT,RPA3,STN1,SMC3,RAD51C,SMARCD2,UBE2D3,KMT5B,PRPF19,CEP164,GTF2H1,FANCE,TENT4A,BRD8,ACTR8,INO80D,PSMD14,INO80B,FANCL,SUMO1,SFPQ,FBXO6,ARID1A,RPA2,UBE2B,SUPT7L,ENY2,TAF12,POLM,USP45,DEK,XRCC3,SEM1,INO80,CDKN2D,TRIM28,TERF2,MUTYH,KMT5C,DPF2,DDB2,DHX9,KAT7,CDK9,XPA,ACTR2,ASCC1,ZGRF1,CUL4A,NEIL1,POLG,INTS3,MMS22L,NONO,CETN2,INIP,PAXX,TNKS1BP1,ATM,RAD9B,TADA1,SMARCA5,NEIL2,MMS19,BACH1,NSMCE2,SMG1,PAXIP1,BABAM2,FANCC,BTG2,TONSL,MRNIP,USP1,ERCC3,HELQ,MEAF6,RFC4,UVSSA,HMGB2,RAD21,OTUB1,DDB1,NUDT16L1,UBE2V2,INO80E,NFRKB,SETMAR,POLH,RAD9A,KAT5,SGF29,DMAP1,PARP10,TRAIP,MORF4L1,USP7,SLX4,ALKBH2,XRCC6,UVRAG,SMC5,DPF3,AP5Z1,GTF2H5,PPP4R3B,PAGR1
GO:0044389	ubiquitin-like protein ligase binding	320	88	58.81	3.4e-05	0.00519891	Molecular Function	UQCRC1,PIAS1,GABARAPL2,HSPA5,JKAMP,CUL1,CASP8,ATXN3,RAD18,UBE2A,UBE2K,TOLLIP,UBE2D4,XRCC5,DNM1L,MUL1,RBX1,PSMA3,MID1,TRIP4,LAPTM4B,PIAS4,CUL2,CASC3,CDK5RAP3,UBE2D3,CUL9,FAF2,FANCL,SUMO1,SCAMP3,PRDX6,RPA2,UBE2B,PTK2B,CXCR4,RPL5,CDKN1A,RPL23,BECN1,TRIM28,UBE2D2,HSPBP1,PTPN22,DTX1,MDM2,EIF4E2,TANK,DERL1,ARRB1,LRPPRC,CUL4A,MAP1LC3B,SH3KBP1,RRAGA,BAG4,TNFRSF14,PINK1,NDUFS2,NAE1,PYHIN1,GRIK2,YWHAZ,MOAP1,CCT2,ARIH1,CRK,OTUB1,CTNNB1,STAT2,CEBPB,TRIB1,GLMN,ANAPC2,HAPSTR1,DAZAP2,ACTG1,STING1,SUMO3,UBOX5,FAF1,ATP6V0C,PCBP2,DDRGK1,UBE2J1,UBA52,LYN,IKBKE
GO:0000932	P-body	97	32	17.74	0.00036	0.00572294	Cellular Compartment	EDC4,PSMA4,BTBD1,ELAVL1,AGO1,APOBEC3H,DDX6,CNOT2,FAM184A,APOBEC3F,AJUBA,TRIM21,CAPRIN1,PAN2,EIF4E2,UBAP2,CNOT9,PNRC1,YTHDF1,PAN3,RBPMS,ZC3H12A,POLR2G,LSM3,LSM1,EIF4ENIF1,ZFP36L1,PNRC2,CPEB1,PATL2,APOBEC3C,DCP1A
GO:0098796	membrane protein complex	1198	264	219.07	0.00037	0.00579667	Cellular Compartment	CFLAR,MCUB,ITGAL,LAMP2,ITGA2B,AP2B1,AGK,UQCRC1,FAS,CTNNA1,ATP6V1H,VAMP3,CYBA,AP5M1,CASP8,SEC61A2,GNB5,UFD1,ATP6AP1,SDHA,TIMM21,APBB1IP,GNB1,VDAC3,PSEN1,OSTM1,ITGAE,CHMP2B,PIGS,GNAS,SNX5,ITGA6,TF,IL12RB1,HCN2,DERL3,SAMM50,AP4S1,CHMP4B,PIGU,KCND1,MAGT1,CLCN7,STX4,VPS18,BLOC1S6,IKBKB,EMC2,TIMM44,TIMM50,DMAC2,NAPA,SCN1B,STX1A,CHCHD3,SEC61B,MICU1,BMPR1A,NDUFC1,FOXRED1,LIN7A,VPS29,PTPN6,FAF2,PDE4D,ARL6,SNX4,SCAP,SPCS1,NDUFS7,HTRA2,CHMP3,SUMO1,GRIN3B,LAMTOR2,KCNQ4,KLHL12,STX12,SPCS2,RPN2,ABCD4,KCNIP2,DNAJC15,PTK2B,KHDRBS1,KCNJ2,ATP5F1E,VAMP7,EMC3,ROMO1,BECN1,TIMM17B,COX7C,UQCR11,EMC6,SGCE,BAIAP2L2,RAC2,EMC4,NDUFA5,DAD1,CDH15,CHMP2A,ATP6V1E1,COX4I1,EMC8,IL13RA1,ITGB4,FLOT2,SNAP25,AP3B1,AP4B1,STX6,PIGC,VPS36,NDUFB5,DERL1,TLR2,SEC24B,NDUFA9,SEC11A,UQCRC2,NDUFB10,SKAP1,CLTC,AFG3L2,PIK3R5,CACNA1A,MVB12A,TIMM29,PIGK,ITGA10,ATP1B1,SDHC,SRP9,CALM2,KCNMB1,GNA12,NDUFB11,ATP6V1B2,LAMTOR1,CACNA2D4,AKAP6,EXT2,SCLT1,EPS8,ADAM8,ATP5F1A,CATSPER3,MR1,CD8A,TOMM70,ATP5PF,APOOL,MICU3,KCNMA1,ATP5MJ,NCF1,NDUFS2,CLIC6,ATP6V0D1,NDUFV3,VPS11,VPS28,AP2M1,COX7A1,GRIN2C,EMC10,PEF1,NCSTN,NDUFS4,GRIK2,COX6C,NDUFB6,MICU2,ENTR1,CACNB2,SEC11C,B2M,CATSPER2,GNGT2,ATP5PD,CTNNB1,KCNV2,STX18,CPLX1,KCNAB1,ALCAM,CD14,NDUFA3,TSNARE1,LRRC8C,GNB2,MICOS10,UQCRH,ATP5MK,KCNE3,KCNE5,COX8A,SLC38A9,GRB2,CYC1,HLA-DQB1,SSR4,SYNE4,COPG1,ATP6AP2,CACNB4,DIABLO,VPS33B,STING1,PDE4B,IMMP2L,CLCNKB,AP3M1,FAF1,ATP6V0C,INSIG1,NDUFA4,HLA-DRB1,PIK3R4,HLA-DQA1,IGF2R,LRRC8B,ABCB8,MAP3K5,GPAA1,SPG7,UVRAG,HLA-DRB5,CTNND1,RYR2,MT-ND6,CD247,CD3E,MT-ND4,LIME1,TAP2,HLA-DRA,SDHD,HLA-F,TRIM27,DCTN1,SNX2,DNAJC19,NDUFS3,TOMM6,PHB2,VPS16,VAMP2,AP4M1,HLA-DPB1,TAPBP,AP5Z1,STON1,TMEM199,UBAP1L,PDCD6,LYN,TMEM249,SEC22B,NDUFA7,DOC2B,PKD1L3
GO:0003729	mRNA binding	304	84	55.87	4.2e-05	0.005887	Molecular Function	RBM5,AQR,BCLAF1,TPR,CELF2,PUM2,ELAVL1,PABPC1,RBMS2,GEMIN5,YTHDC1,HNRNPC,DDX17,PABPC1L,FMR1,HNRNPL,CASC3,LUC7L3,DDX6,CPSF6,RPL24,NCBP2,SF3B1,SRSF7,PPP1R8,RBM25,PAIP2,TARDBP,KHDRBS1,FYTTD1,RPL5,HNRNPA2B1,RBM42,CAPRIN1,DHX9,SRSF1,NCBP1,LRPPRC,HNRNPD,CELF6,EIF4A3,METTL14,RBMX,RPL7,CPSF7,LSM14B,YTHDF1,TIAL1,RBPMS,RPL26,FUBP1,ZC3H12A,SLBP,RPS14,HNRNPK,METTL3,NUDT21,SRRM2,SF1,CDC40,UPF3A,PCBP1,CNBP,MRPL13,ANGEL2,DHX36,LSM1,HNRNPA0,EIF4ENIF1,ZFP36L1,TDRD7,PCBP2,ARC,DXO,NELFE,RNPS1,TSN,SCAF8,CPEB1,RPL41,RBM15B,RBM8A,TAF15,DCP1A
GO:0036211	protein modification process	3307	688	612.01	8.8e-05	0.00595298	Biological Process	DPM1,C1orf112,HCCS,MSL3,CREBBP,FBXL3,MAP3K14,KDM7A,PAF1,MATK,RPS20,LYPLA2,DCN,LTF,UBR7,NUB1,CLK1,UFL1,HGF,MNAT1,MRE11,RNF10,FAS,VRK2,PIAS1,DAPK2,BOD1L1,PARP3,MED17,HSPA5,USP28,TSPAN17,NNAT,ANAPC4,CUL1,PPP1R12A,RIOK2,PARP12,CCAR1,LTK,APPBP2,U2AF2,ABCA7,BTBD1,MYLK,PPP2R5A,DIP2B,NFYC,ATXN3,METTL22,PRKCZ,CBFB,HDAC4,MAST4,RAD18,MGAT4A,ING3,MBD3,PTPN18,MARK2,CHFR,SELENOO,PPP2R3A,MARK3,PTPN23,KLHL20,MAP2K7,UBE2A,FBLN1,UBE2K,PPP2R5C,TOLLIP,UBE2D4,XRCC5,MKNK1,SENP1,KEAP1,PTPRH,MID2,CNOT4,PSEN1,PCNP,UBA5,STK17B,CCNT2,ERC1,HACE1,MAST2,HUWE1,ALG9,PIGS,DOCK3,ANAPC5,IRAK3,MUL1,USP48,DLD,ZC3HC1,G2E3,TRPM7,MAP3K1,CRKL,DERL3,OSM,PPIL2,SNRPD3,PPM1F,PICK1,RBX1,PRMT5,PPP4R3A,DCAF11,BRMS1L,RABGGTA,MMP9,TRPC4AP,SGK2,ADNP,BIRC7,CDC25B,HCK,CDK5RAP1,PIGU,USP14,TBL1X,ALG13,FMR1,MAGT1,NDFIP2,RGCC,USP10,UBE2I,VPS18,SGK3,IKBKB,PLAT,IL7,PIH1D1,TIMM50,PIAS4,PRKD2,CDC37,PTPRS,JAK3,GSK3A,CDK6,CBLL1,OGDH,STX1A,FBXO24,USP42,UBE2R2,ATE1,BMPR1A,GTPBP4,CUL2,CCNY,MTMR4,CDK5RAP3,RNF167,DUSP3,AREG,UBE2D3,KMT5B,CCND1,PRPF19,FBXO3,GTF2H1,METAP2,SH2B3,COPS7A,PTPN6,GCNT2,FANCE,CILK1,TBP,CUL9,DUSP22,SENP6,MAN2A1,BRD8,NNT,CLK4,THBS4,PDE4D,ST8SIA4,SKP1,PPP2CA,PPWD1,CSNK1A1,PDGFRB,SELENOK,CRBN,UBE3A,RNF7,PDCD10,GORASP1,NKTR,NEK4,KANSL3,TTL,PIKFYVE,PSMD14,IFIH1,PCGF1,FANCL,GGCX,SF3B1,STK16,PPP1R7,RAB3GAP1,ATF2,AAK1,SUMO1,MARK1,TMEM59,ICMT,EDEM3,FBXO6,PRDM2,KLHL12,RBBP5,RPS6KA1,PPP1R8,CREB1,FBXL5,RXYLT1,RPN2,UBE2B,TRPM6,ITGB1BP1,PIGZ,FBXW2,PPP6C,MAPKAP1,ALG2,IRF2BPL,TTLL5,DLST,SUPT7L,KANSL1,PCMT1,ENY2,TAF12,UFM1,KDM3B,PTK2B,TARDBP,COPS5,B4GALT4,PILRB,RPL5,KLHL7,WWP1,USP45,MOCS3,KLHDC3,CDKN1A,DEK,RPL23,RBCK1,ST3GAL3,UBA2,BECN1,MAP2K2,HAT1,ARPP19,LOXL1,PHF20L1,CDKN2D,AJUBA,DAD1,ASH2L,ABHD17A,GDF15,TRIM28,GMFG,MAP3K10,RGN,LATS1,NDFIP1,UBE2D2,TRAF7,LGALS3,TRIM21,RAF1,RRP8,ILKAP,GUCY2D,AP3B1,DCLK1,KMT5C,HSPBP1,MED10,MKRN1,BTG1,TMTC1,KRAS,SWAP70,MED6,PTPN22,NOTCH2,CDC73,DDB2,TPGS2,PDGFRA,DTX1,CD36,SRPK2,MDM2,CHST5,RNASEL,NIBAN1,PIGC,USP37,CAB39,PWP1,NEK3,LMO7,GPNMB,ZDHHC4,DCAF7,KAT7,TANK,CDK9,ENPP2,DERL1,PLAA,RNF38,TLR2,ARRB1,SORL1,DCUN1D5,CTDSPL2,GTF2B,RABGGTB,FBXO11,DUSP5,PPIG,SENP7,USP8,PARP16,COPS4,PPP3CA,MTTP,INHBE,TARBP2,KANSL2,MAP3K12,CUL4A,DCAF5,SKIC8,ULK3,GLYR1,TCF25,COPS3,TOM1L1,SSH2,PIK3R5,CARD14,ANAPC11,TRIM65,CBX4,TNFRSF11A,SIRT3,NOSIP,PIGK,TIPRL,COP1,ABL2,SETDB1,ACP1,FBXO28,PTPN7,CALM2,CNOT9,POMGNT2,UBA3,ABHD10,RABL3,DGKQ,MARCHF1,PDGFC,ROPN1L,PLK2,BHMT,SLC30A5,TSLP,ATG12,FBXO38,TNIP1,MYLK4,KLHL3,RNF44,PHIP,RNF217,GNA12,AGBL3,KDM6A,OGT,CDKN2A,NTRK2,POLE3,GBGT1,ASB6,DPH7,MINDY3,PARD3,HERC4,TNKS1BP1,ATM,P4HA3,B3GAT3,DUSP15,TAOK2,CTF1,EEF1AKMT1,UBE3B,CSNK1G3,EXT2,PTPRO,ADAM8,PIGF,PARP8,MGAT5,TADA1,SUV39H2,USP12,PAN3,CCNO,BANK1,DAB2,SMARCA5,RANBP2,RMND5A,ZDHHC7,PPP2R5E,OTULIN,ELOC,CXXC1,MPPE1,PTPRN2,SAMSN1,DBI,DPY19L4,USP16,GDF6,NPTN,BAG4,NTAQ1,NSMCE2,PHKG2,B3GNT7,SMG1,RBPMS,PAXIP1,DYRK1A,TNFRSF14,WIPI2,BABAM2,PTPDC1,FANCC,SPATA2,NCF1,ELK4,DUSP23,PINK1,ALG8,ATP13A2,BTG2,UBR1,NAE1,CTBP1,KALRN,ZDHHC12,SIK3,ADAR,FGFR4,VPS28,MRNIP,MAML1,ASB16,MED11,TBC1D24,PEF1,RBBP4,CAMK2N1,USP1,B3GALT2,DUSP19,TGFA,HIPK1,DCST1,RNF25,PPM1L,UCN,ZC3H12A,MEAF6,UVSSA,METAP1,SPRY1,PPM1M,WDR82,ANAPC10,NDUFS4,RICTOR,UBLCP1,GALNT10,PEX2,CDK5,YWHAZ,ABCA1,FXN,ATP7A,HECTD2,ABRAXAS2,PRDX3,CEP295,ARIH1,SMPD1,TMX3,YWHAB,FBXO22,CDK12,RSKR,OTUB1,E4F1,DDB1,CTNNB1,COPS6,KCTD6,ING5,ATG4B,COG7,FNTA,USP39,RNF181,FEM1B,UBE2V2,B3GALNT1,PTK2,NPR1,TRIM56,UBE2E3,SPDYE5,SIK2,USP38,SETMAR,SMAD1,STAT2,KBTBD2,C1GALT1C1,FAM98B,ZDHHC16,GPHN,PTEN,PRNP,MTBP,MALT1,MACROD2,TP53RK,SYNPO2,RAB40A,ZNF738,KAT5,TRIB1,NAA20,HEG1,PLK3,MSL2,GLMN,KCTD13,FUT1,SH3BP5L,ATG13,EIF3F,MSRA,ANAPC2,CDC26,CLK2,SGF29,NFATC2IP,ACER2,RIMKLA,TBL1XR1,ASB8,DMAP1,FAM220A,P4HTM,PARP10,DPY19L3,GAK,MAGED1,CLK3,RNF227,PRKRA,PAK2,TSPYL5,NQO1,PRKAG1,UBE2E2,FES,TTC3,CEP63,NAA38,TMEM119,DAZAP2,TRIM52,TRAIP,VPS33B,PPP1R2,PRKD1,CSF1,THAP7,PTP4A3,MED12,SUMO3,UBOX5,NR2F2,P4HB,MORF4L1,NF2,POFUT2,MAPT,ZDHHC17,USP7,SEMA4D,PEAK3,CHM,DUSP28,PTAR1,NHLRC3,MSL1,HLA-DRB1,WDSUB1,XRCC6,PIK3R4,HDAC2,ZGPAT,MAP3K5,ATG7,TOPORS,GPAA1,ADH5,PLCG2,GRK6,MARCHF5,DDRGK1,UBL5,SPRED2,WWP2,UVRAG,TLK1,MDM4,NCOA6,UBE2J1,CD3E,LTN1,SMC5,DZIP3,EEF1AKMT2,LIME1,BRD2,NELFE,CSNK2B,AKT1S1,TRIM27,TRIM13,LCMT1,NUP62,LAT,TTLL3,PHB2,UBA52,TNF,JMJD7,PDCD6,LYN,IKBKE,STRADA,EGLN2,CCL5,PPP4R3B,DUSP14,PIGW,PCGF2,GGNBP2,PAGR1
GO:0005759	mitochondrial matrix	479	117	87.59	4e-04	0.00617714	Cellular Compartment	TFB1M,ATXN3,IDH3G,HSD17B10,ACAT1,REXO2,ME2,MRPL22,MRPL28,MRPS33,DLD,MRPS18A,EARS2,TIMM44,PMPCB,OGDH,HIBADH,TWNK,ACSS3,ALDH2,MRPL18,ALDH5A1,ACOT13,MRPL2,NDUFS7,MECR,WARS2,NSUN4,DLST,DNAJC15,ACOT9,ATP5F1E,MCEE,PRDX5,TRAP1,MRPL35,DAP3,DGLUCY,RNASEL,MRPL44,MRPS9,TBRG4,MRPL47,MRPL50,ALDH1B1,HADHB,PNPT1,LRPPRC,PPA2,NDUFA9,ETFA,POLG,SIRT3,TARS2,PYCR2,ABHD10,CBR4,MRPS28,LACTB2,CDKN2A,MTG1,DLAT,ME3,ACAD8,MMAA,ATP5F1A,SDHAF4,MRPL39,OXA1L,ALAS2,NDUFS2,TFB2M,MAIP1,SUCLG1,GFM2,FXN,PRDX3,METTL17,GPT2,CLPX,ACAA2,CA5B,MRPL1,NUDT9,MRPL36,MRM3,MRPL13,SUCLG2,MRPL57,PC,TRMT10C,MRPS22,PHYKPL,PUS1,IDH2,GLRX5,DDX28,NAT8L,TMLHE,PDE2A,LYRM7,ACADSB,SDHAF3,MRPL21,GSTK1,BCO2,MRPL42,HSD17B8,MRPL38,DNAJC19,NDUFS3,FASTKD5,MRPL20,MRPL33,POLG2,MRPS21,NDUFA7
GO:0018205	peptidyl-lysine modification	304	83	56.26	9.4e-05	0.00630717	Biological Process	MSL3,CREBBP,PIAS1,BOD1L1,NNAT,DIP2B,NFYC,HDAC4,ING3,MBD3,TOLLIP,SENP1,MUL1,UBE2I,PIAS4,STX1A,KMT5B,SENP6,BRD8,KANSL3,IFIH1,SF3B1,SUMO1,RBBP5,SUPT7L,KANSL1,ENY2,TAF12,DEK,UBA2,HAT1,LOXL1,PHF20L1,ASH2L,TRIM28,KMT5C,MDM2,KAT7,ARRB1,SENP7,KANSL2,SKIC8,GLYR1,CBX4,SIRT3,SETDB1,KDM6A,OGT,CDKN2A,POLE3,EEF1AKMT1,TADA1,SUV39H2,SMARCA5,RANBP2,CXXC1,NSMCE2,PAXIP1,CTBP1,MEAF6,WDR82,ATP7A,CTNNB1,ING5,SETMAR,KAT5,MSL2,SGF29,NFATC2IP,DMAP1,VPS33B,THAP7,SUMO3,MORF4L1,MSL1,HDAC2,TOPORS,NCOA6,SMC5,EEF1AKMT2,NELFE,TRIM27,PAGR1
GO:0009451	RNA modification	175	53	32.39	0.00010	0.00665565	Biological Process	TFB1M,SARS1,NSUN2,TARBP1,THUMPD1,BUD23,HSD17B10,DIMT1,METTL2A,OSGEP,TRMT2A,SNRPD3,APOBEC3H,TRMU,CDK5RAP1,CBLL1,TRDMT1,SEPSECS,NSUN4,MOCS3,AARS2,SNRPD2,METTL16,APOBEC3F,PUS7L,GTPBP3,NSUN5,THUMPD3,ELP2,THUMPD2,METTL14,MEPCE,QTRT2,BAG4,ADAR,TFB2M,ELP6,VIRMA,METTL2B,METTL3,RPUSD2,DUS2,ZCCHC4,RAMAC,MRM3,TRMT10C,PUS1,SNRPE,TRMT12,METTL6,APOBEC3C,TRMT9B,RBM15B
GO:1901361	organic cyclic compound catabolic process	496	125	91.79	0.00011	0.00714827	Biological Process	DERA,RNASET2,BCLAF1,ZCCHC8,NSUN2,EDC4,MTREX,PUM2,ACAA1,ELAVL1,MAOB,PABPC1,SCARF1,ACAT1,CNOT4,YTHDC1,HSD17B14,XRN2,BLVRB,HNRNPC,AGO1,APOBEC3H,DICER1,APEX1,SAMHD1,FMR1,GSK3A,LSM5,BLVRA,AMBP,TRDMT1,MTPAP,CASC3,MAGOHB,CNOT2,TENT4A,CNOT6,PDE4D,NCBP2,PDE1A,SMG7,PPP1R8,SPP1,SLIRP,TARDBP,ZCCHC17,UROD,PCID2,METTL16,APOBEC3F,DUT,EXOSC2,RGN,AMPD3,CAPRIN1,PAN2,RNASEL,DHX9,TBRG4,NCBP1,PNPT1,LRPPRC,ENTPD1,HNRNPD,SKIC8,NEIL1,EIF4A3,CNOT9,METTL14,PNRC1,CDKN2A,TNKS1BP1,ATM,SIDT2,YTHDF1,HNMT,PAN3,NEIL2,AIFM1,SMG1,ZC3H18,BTG2,MAGOH,SUCLG1,DNASE1L3,ZC3H12A,WDR82,TENT2,PHAX,METTL3,DIS3L,POLR2G,UPF3A,DFFB,SETMAR,PYM1,NUDT9,EXOSC1,SUCLG2,SMPDL3A,ANGEL2,DHX36,LSM1,HNRNPA0,ZHX2,RBM10,CNOT10,PDE4B,EIF4ENIF1,ZFP36L1,PDE2A,PNRC2,GSPT2,ENTPD4,ENTPD6,DXO,RNPS1,DNASE1,FASTKD5,PATL2,APOBEC3C,IKBKE,RBM8A,TAF15,DCP1A
GO:0043631	RNA polyadenylation	40	18	7.4	0.00011	0.00714827	Biological Process	PAF1,PABPC1,YTHDC1,PABPC1L,MTPAP,CPSF6,TENT4A,CPSF3,SYMPK,CDC73,PNPT1,CPSF7,TENT2,VIRMA,NUDT21,CLP1,SCAF8,CPEB1
GO:1903313	positive regulation of mRNA metabolic process	134	43	24.8	0.00011	0.00714827	Biological Process	PAF1,PABPC1,CNOT4,PRMT5,SNW1,PRPF19,CNOT2,TENT4A,CNOT6,NCBP2,PRDX6,TARDBP,METTL16,EXOSC2,CDC73,CAPRIN1,PAN2,DHX9,NCBP1,PNPT1,HNRNPD,SF3B4,CNOT9,METTL14,RBMX,TNKS1BP1,YTHDF1,PAN3,BTG2,ZC3H12A,TRA2A,METTL3,NUDT21,POLR2G,DHX36,LSM1,CNOT10,EIF4ENIF1,ZFP36L1,RBMXL1,CPEB1,PATL2,DCP1A
GO:0019774	proteasome core complex, beta-subunit complex	10	7	1.83	0.00048	0.00730817	Cellular Compartment	PSMB1,PSMB5,PSMB7,PSMB6,PSMB4,PSMB8,PSMB9
GO:0006996	organelle organization	3495	722	646.81	0.00014	0.00902672	Biological Process	CFLAR,RECQL,AGK,COX10,ZNF207,MKS1,TTC19,DCN,DDX11,UFL1,SLC30A9,WAS,STEEP1,HGF,MNAT1,MRE11,GABARAPL2,PNKP,PARP3,ATP6V1H,TPR,RRM2B,VPS13D,VAMP3,ELN,ARID1B,HEXB,LIMA1,BCAR1,FHIP1B,TTC17,ANAPC4,TRAPPC3,SDCCAG8,PUM2,GDI2,PPP1R12A,CROCC,RIOK2,NCKAP1,WAPL,FOXJ2,ATXN3,SP100,PRKCZ,MEF2A,MAST4,NUP133,RAB27A,ARHGAP10,ATP6AP1,ZFYVE26,SMC1A,HSD17B10,MARK2,CHFR,LLGL2,TIMM21,PTPN23,KLHL20,MAP2K7,TOP2B,CAPZB,TIGAR,ZCWPW1,VDAC3,XRCC5,RAPGEF3,DDX1,RFX3,PSEN1,UBA5,IFT25,ATP8B1,MRPL22,CHMP2B,HACE1,WDR47,MAST2,SNX10,HUWE1,ADD1,DNM1L,PHACTR3,DYNLL1,ANAPC5,MUL1,TF,HAUS4,HNRNPC,TINF2,TRPM7,TMEM14A,CRKL,PPM1F,PICK1,DMC1,NEFH,MIEF1,SAMM50,IFT27,PRMT5,EIF5,ACIN1,APEX1,MMP9,IFT52,RAE1,CDC25B,HCK,CHMP4B,ACTR5,VAPA,MID1,SRPX,STAG2,FMR1,FGD1,ARHGEF7,RGCC,CLN5,NUP93,LONP2,USP10,NUBP1,UBE2I,RPGRIP1L,STX4,TRIP4,RAB11A,CEP152,ATP8B4,VPS18,BLOC1S6,ZFAND1,LAPTM4B,IKBKB,RAB2A,EMC2,DCTN6,TIMM44,ANKRD27,TIMM50,BBC3,DMAC2,PLIN3,CDC37,PTPRS,WDR83OS,TFPT,GSK3A,PMPCB,STX1A,RPA3,CHCHD3,COA1,SEC23IP,LIPA,TWNK,GBF1,ARHGAP21,STN1,SMC3,GIT1,RAD51C,TUBD1,CCDC47,SMARCD2,HSD17B1,CNTNAP1,VAT1,MYH3,TMEM33,UBE2D3,NDUFC1,FOXRED1,CEP164,CEP126,DDX6,MDK,AIP,CHKA,NUP107,CNOT2,ACRBP,C2CD5,PHACTR1,CILK1,FBXL4,FIG4,CUL9,SENP6,CEP72,MAN2A1,TENT4A,IK,FAF2,CNOT6,SUB1,BRIX1,TRAPPC13,CSNK1A1,PDGFRB,ACTR8,BCL6,ARL6,PDCD10,RPL24,SNX4,SCAP,GORASP1,DNAH1,INO80D,TTL,PIKFYVE,EPB41L5,STAM2,INO80B,NDUFS7,HTRA2,CCT4,TXNDC9,CHMP3,RAB3GAP1,ORC4,RND3,ATF2,SUMO1,ALMS1,MARK1,MAP7D1,KLHL12,CNN3,ABCD3,NSL1,ARID1A,RPA2,STX12,STAG1,CAMSAP2,CREB1,UBE2B,ITGB1BP1,RAB14,PPP6C,MAPKAP1,TTLL5,ABCD4,SLIRP,ATL2,CRIPT,TCTN3,MSX2,ARAP3,DNAJC15,UFM1,WASHC3,PTK2B,TARDBP,GPSM2,MTIF3,RPL5,ODF2L,SEPTIN7,HNRNPA2B1,ATPAF1,TTC21B,VAMP7,PACSIN1,PEX6,MAD2L1BP,KLHDC3,EMC3,TEKT3,ROMO1,KLC1,XRCC3,PCID2,BECN1,TIMM17B,RHOT1,MAP2K2,LRRC61,TMEM175,CHTF18,EMC6,TUBGCP6,BAIAP2L2,RAC2,EMC4,SPECC1,NDUFA5,MYO1B,HAT1,PSMG2,MYO5C,INO80,PALLD,BCL2L2,AJUBA,REEP5,MAU2,NECTIN2,ACTN4,ARPC1B,ATXN10,CHMP2A,TRIM28,GMFG,PLXNA3,LATS1,GFAP,ATP6V1E1,EMC8,TRAF7,NPHP4,MAP1B,PEX11B,RAF1,RRP8,TBC1D14,H3-3B,TERF2,SNAP25,NASP,AP3B1,SCO1,DCLK1,KRAS,SWAP70,DPF2,COX16,PDGFRA,HRK,SRPK2,CAPRIN1,PAN2,FHOD1,STX6,DHX9,VILL,VPS36,MYO1G,LIMD2,NDUFB5,YME1L1,ODF2,XPA,TLN1,TJAP1,TUBB2A,MTCH1,MYO7A,ARRB1,FNBP1L,GTF2B,PNPT1,DYNC2LI1,ACTR2,ASCC1,MNS1,USP8,HNRNPD,SCARB2,SEC24B,NDUFA9,CCDC65,RTN1,PSTPIP1,ULK3,POLG,EFL1,ARHGAP17,MAP1LC3B,MBTPS1,NDUFB10,NCOR1,TOM1L1,SSH2,CLTC,AFG3L2,CCDC40,ANAPC11,MVB12A,CAPN10,TIMM29,PEX14,SH3BGRL3,PFDN2,ABL2,PRUNE1,SETDB1,CTSK,EIF2D,ATP8B2,SNAPIN,ARF1,WDPCP,LNPK,SPAG16,CISD2,PLK2,IQGAP2,ATG12,HIGD2A,PHIP,DYNLT1,NIPSNAP2,SH3KBP1,NDUFB11,OGT,CETN2,ATP6V1B2,TERF1,CDKN2A,SNX30,MIGA2,MSRB2,PARD3,ADD3,TNKS1BP1,HIKESHI,ATM,LAMTOR1,YTHDF1,TAOK2,RILPL2,ANK3,SCLT1,EPS8,BICD1,BAG3,PSTPIP2,PAN3,SPEF2,CCNO,FARP1,CETN3,SMARCA5,TRAPPC8,SDHAF4,TOMM70,MIA3,RAB6B,APOOL,ZFYVE27,SLC16A1,OXA1L,ELMO1,NDUFAF6,USP16,AIFM1,BAG4,NSMCE2,GHRL,SMG1,MYO1E,DYRK1A,WIPI2,PTPDC1,RHPN1,DUSP23,NPM2,PINK1,NDUFS2,CFAP298,SON,CSRP1,ATP13A2,ATP6V0D1,CCDC28B,ZDHHC12,SIK3,VPS28,AP2M1,COX7A1,EMC10,SYCE2,LEMD2,WDR90,TPCN2,TAL1,PEF1,SNX7,BROX,PEX13,DISC1,MAIP1,SPATA18,ERCC3,TGFA,HELQ,CCT3,CLASP2,HPS3,ZMYM6,IFT122,RFC4,SPRY1,MFSD8,HMGB2,CEP44,SLC25A46,NDUFS4,RICTOR,GFM2,SEPTIN8,RPS14,COG5,PEX2,RAD21,CDK5,YWHAZ,GEM,TMEM67,ABCA1,FXN,ATP7A,NDUFB6,ARHGAP12,SUGT1,REEP3,ABRAXAS2,PRDX3,GHITM,ENTR1,FUNDC2,MOAP1,CEP295,JAM3,RAB8B,HPS6,CCT2,C11orf65,TPP1,CENPN,CENPV,COG1,PIP4K2C,CRK,ACAA2,TRAPPC2L,SPATA33,TRAPPC9,CDK2AP2,CTNNB1,SF1,CCDC88B,SEPTIN2,ATG4B,COG7,TRAPPC11,TMEM223,STX18,CPLX1,PTK2,INO80E,DFFB,TAPT1,TOR1AIP2,NLGN2,TRAPPC1,PDCD6IP,NFRKB,SETMAR,STAT2,LMOD2,LSM3,NDUFA3,TSNARE1,JAGN1,TMEM126A,PTEN,TLN2,MTBP,SYNPO2,CORO1B,RPL38,KAT5,MICOS10,LRFN4,EIF1AX,PLK3,CEP19,CEP135,RAB1B,KCTD13,DHX36,DCTN2,ATG13,PPP2R2D,UCP2,PLEKHF2,SSNA1,BNIP3,ANAPC2,ZNF135,CDC26,WDR73,PHETA2,GRB2,RPS27,GOLGA8Q,SH2B1,TMEM11,BEND3,GAK,TMEM107,RRS1,CDC42EP4,PAK2,ZSCAN4,F2R,ATP6AP2,TRAPPC6B,FES,DDX28,CEP63,DAZAP2,SELENOF,ACTG1,VPS33B,PRKD1,STING1,EIF4ENIF1,ATL3,IMMP2L,FMNL1,SIVA1,AP3M1,RPS27L,PMEL,DRG1,ATP6V0C,KLHDC8B,INSIG1,NF2,PDE2A,LYRM7,FSCN2,MAPT,IFT140,USP7,UBQLN2,PEAK3,SLC4A5,TMEM201,SLX4,BLOC1S2,IL1RAP,HLA-DRB1,NTNG2,EVL,XRCC6,TRAPPC2,PRPF40A,SDHAF3,TRAPPC4,H3C4,ATG7,CPLANE1,MCMBP,SPG7,FCHSD1,MARCHF5,DDRGK1,UBL5,UVRAG,TPM2,ARC,MT-ND6,CEP290,TOGARAM1,MT-ND4,SMC5,CAPZA2,KIFBP,TRIM27,DCTN1,TCTN1,ZBTB48,UQCC6,TECPR1,TMSB4X,LCMT1,DPF3,DNAJC19,NUP62,DYNLT2B,HAUS7,HEXA,NDUFS3,LEPROT,TTLL3,TOMM6,PHB2,VPS16,VAMP2,AP4M1,CCNL2,PATL2,MCTS1,GOLGA8N,TNF,PET117,ARPC1A,MRPL20,TMEM199,TWF2,HAUS5,PDCD6,SHANK3,BRK1,COA8,TRAPPC2B,POLG2,TUBB3,CORO7,SEC22B,DOC2B,MARCKS,CCL3
GO:0031329	regulation of cellular catabolic process	789	186	146.02	0.00015	0.00959651	Biological Process	DCN,NUB1,UFL1,HGF,PIAS1,DAPK2,TIMP2,NSUN2,ATP6V1H,VPS13D,PUM2,LZTS1,CTSA,ELAVL1,PABPC1,CHFR,UBE2K,TIGAR,KEAP1,MID2,CNOT4,PSEN1,YTHDC1,DNM1L,SNX5,EXOC1,HNRNPC,RBX1,APEX1,CHMP4B,USP14,CCDC22,FMR1,LONP2,USP10,MTMR9,GSK3A,RHEB,TRDMT1,CCNY,CASC3,MTMR4,CPT1A,IL10RA,MAGOHB,CNOT2,TENT4A,NNT,CNOT6,CSNK1A1,UBE3A,NPRL2,SNX4,HTRA2,RAB3GAP1,SUMO1,TMEM59,RRAGC,ATF6,CNR1,SLIRP,PTK2B,TARDBP,ZCCHC17,RPL5,CISD1,RPL23,PCID2,CAPNS1,BECN1,METTL16,PHF20L1,EXOSC2,RGN,LATS1,GFAP,ATP6V1E1,TRIM21,TBC1D14,HSPBP1,PTPN22,CAPRIN1,PAN2,MDM2,RNASEL,DHX9,TBRG4,SORL1,PNPT1,LRPPRC,HNRNPD,ULK3,EIF4A3,TRIM65,COP1,ABL2,CNOT9,CISD2,METTL14,PLK2,ATG12,RNF217,GNA12,TMEM168,OGT,ATP6V1B2,CDKN2A,SNX30,TNKS1BP1,ATM,YTHDF1,ITPR1,ADAM8,BAG3,PAN3,DAB2,SCOC,RRAGA,AIFM1,PHKG2,ZC3H18,PINK1,ATP13A2,BTG2,ATP6V0D1,TPCN2,MAGOH,SNX7,DISC1,PYHIN1,IFI16,ZC3H12A,MFSD8,TENT2,CDK5,PHAX,DEPP1,METTL3,MOAP1,ARIH1,PIP4K2C,FBXO22,POLR2G,PAFAH1B2,UPF3A,PTK2,DFFB,PTEN,KAT5,TRIB1,PLK3,ANGEL2,GLMN,DHX36,ATG13,LSM1,MTLN,BNIP3,ACER2,HNRNPA0,RBM10,CNOT10,PRKD1,STING1,EIF4ENIF1,ZFP36L1,ATP6V0C,MAPT,USP7,UBQLN2,PIK3R4,DDRGK1,UVRAG,L3MBTL3,DXO,TRIM27,TRIM13,TECPR1,FASTKD5,PATL2,TNF,IKBKE,RBM8A,SEC22B,TAF15,DCP1A
GO:0033119	negative regulation of RNA splicing	28	14	5.18	0.00016	0.01008	Biological Process	SFSWAP,U2AF2,ACIN1,SRSF7,HNRNPA2B1,SRSF6,RBM42,RBMX,SAP18,DYRK1A,HNRNPK,RBM10,SRSF10,RNPS1
GO:0033108	mitochondrial respiratory chain complex assembly	100	34	18.51	0.00016	0.01008	Biological Process	TTC19,TIMM21,SAMM50,DMAC2,COA1,NDUFC1,FOXRED1,NDUFS7,NDUFA5,SCO1,COX16,NDUFB5,NDUFA9,NDUFB10,NDUFB11,SDHAF4,OXA1L,NDUFAF6,AIFM1,NDUFS2,NDUFS4,NDUFB6,TMEM223,NDUFA3,TMEM126A,IMMP2L,LYRM7,SDHAF3,MT-ND6,MT-ND4,UQCC6,NDUFS3,PET117,COA8
GO:2001022	positive regulation of response to DNA damage stimulus	157	48	29.06	0.00017	0.0104702	Biological Process	DDX11,WAS,PNKP,PARP3,ARID1B,ING3,TOP2B,TIGAR,ZCWPW1,TTI1,ACTR5,PIAS4,TFPT,ZNHIT1,SMARCD2,KMT5B,BRD8,ACTR8,INO80D,INO80B,ARID1A,INO80,TTI2,TRIM28,KMT5C,DPF2,DHX9,ACTR2,CDKN2A,ATM,MMS19,BABAM2,MRNIP,RPL26,USP1,HELQ,PYHIN1,MEAF6,UBE2V2,INO80E,NFRKB,SETMAR,RAD9A,KAT5,DMAP1,MORF4L1,SPRED2,DPF3
GO:0009894	regulation of catabolic process	994	228	183.96	0.00017	0.0104702	Biological Process	RHBDF1,DCN,NUB1,UFL1,HGF,PIAS1,GABARAPL2,DAPK2,TIMP2,NSUN2,ATP6V1H,VPS13D,PUM2,PITHD1,LZTS1,CTSA,ELAVL1,ATXN3,HDAC4,SCT,PABPC1,CHFR,PPP2R3A,UBE2K,TIGAR,KEAP1,MID2,CNOT4,PSEN1,YTHDC1,DNM1L,SNX5,IRAK3,EXOC1,PSME1,HNRNPC,SGSM3,RBX1,APEX1,CHMP4B,USP14,CCDC22,FMR1,LONP2,USP10,LAPTM4B,MTMR9,OAZ1,GSK3A,WDR91,RHEB,TRDMT1,CCNY,GIT1,CASC3,MTMR4,CDK5RAP3,CPT1A,IL10RA,MAGOHB,CNOT2,TENT4A,NNT,CNOT6,PPP2CA,CSNK1A1,UBE3A,NPRL2,SNX4,PSMD14,HTRA2,RAB3GAP1,SUMO1,TMEM59,RRAGC,ATF6,CNR1,FBXL5,SLIRP,PTK2B,TARDBP,ZCCHC17,RPL5,CISD1,GGA3,RPL23,PSMF1,PCID2,CAPNS1,BECN1,METTL16,PHF20L1,EXOSC2,RGN,LATS1,GFAP,ATP6V1E1,NDFIP1,TRIM21,TBC1D14,HSPBP1,PTPN22,CAPRIN1,PAN2,MDM2,RNASEL,DHX9,TBRG4,SORL1,PNPT1,LRPPRC,USP8,HNRNPD,SCARB2,CUL4A,ULK3,NCOR1,EIF4A3,TRIM65,COP1,ABL2,CNOT9,CISD2,METTL14,PLK2,ATG12,RNF217,GNA12,TMEM168,OGT,ATP6V1B2,CDKN2A,SNX30,TNKS1BP1,ATM,YTHDF1,ITPR1,ADAM8,BAG3,PDE3B,PAN3,DAB2,SCOC,ZDHHC7,AZIN1,RRAGA,AIFM1,PHKG2,ZC3H18,PINK1,ATP13A2,BTG2,ATP6V0D1,VPS28,GRIN2C,JMJD8,TPCN2,MAGOH,SNX7,DISC1,PYHIN1,IFI16,ZC3H12A,MFSD8,TENT2,CREBRF,CDK5,PHAX,DEPP1,METTL3,MOAP1,ARIH1,PIP4K2C,FBXO22,DDB1,POLR2G,PAFAH1B2,UPF3A,PTK2,DFFB,PTEN,BANP,PSME3IP1,KAT5,TRIB1,PLK3,ANGEL2,GLMN,DHX36,ATG13,LSM1,MTLN,BNIP3,ACER2,HNRNPA0,NQO1,PRKAG1,TMEM259,RBM10,CNOT10,PRKD1,STING1,EIF4ENIF1,FAF1,ZFP36L1,ATP6V0C,MAPT,USP7,UBQLN2,PIK3R4,ATG7,DDRGK1,UVRAG,MDM4,L3MBTL3,DXO,TRIM27,TRIM13,TECPR1,FASTKD5,PATL2,TNF,IKBKE,RBM8A,SEC22B,EGLN2,TAF15,DCP1A
GO:0007033	vacuole organization	221	63	40.9	0.00017	0.0104702	Biological Process	GABARAPL2,ATP6V1H,HEXB,FHIP1B,ATP6AP1,ZFYVE26,PSEN1,CHMP2B,CHMP4B,SRPX,CLN5,VPS18,LAPTM4B,LIPA,HSD17B1,FIG4,MAN2A1,SNX4,PIKFYVE,CHMP3,RAB3GAP1,ATF2,STX12,RAB14,BECN1,TMEM175,EMC6,CHMP2A,TBC1D14,AP3B1,MYO7A,SCARB2,ULK3,MAP1LC3B,MBTPS1,SNAPIN,ATG12,SNX30,LAMTOR1,BAG3,WIPI2,PINK1,ATP13A2,TPCN2,SNX7,MFSD8,ABCA1,MOAP1,TPP1,PIP4K2C,ATG4B,RAB1B,ATG13,ATP6AP2,VPS33B,STING1,ATP6V0C,UBQLN2,HEXA,VPS16,AP4M1,TMEM199,SEC22B
GO:0090734	site of DNA damage	117	36	21.4	0.00072	0.0105255	Cellular Compartment	IFFO1,UFL1,WAS,MRE11,PNKP,PARP3,RAD18,XRCC5,WDR70,DMC1,SAMHD1,RPA3,STN1,PRPF19,ATF2,RPA2,DDB2,KAT7,ACTR2,ZGRF1,INTS3,MMS22L,INIP,PAXX,SMARCA5,TONSL,HELQ,AIM2,DDB1,SETMAR,POLH,SLFN11,KAT5,TRAIP,SMC5,ARPC1A
GO:0005849	mRNA cleavage factor complex	22	11	4.02	0.00072	0.0105255	Cellular Compartment	CSTF1,CPSF6,CSNK1A1,CPSF3,SYMPK,FIP1L1,CPSF7,CPSF4,NUDT21,CLP1,SCAF8
GO:0042382	paraspeckles	8	6	1.46	0.00074	0.0105255	Cellular Compartment	CPSF6,BCL6,SFPQ,PSPC1,NONO,NUDT21
GO:0000775	chromosome, centromeric region	253	67	46.26	0.00074	0.0105255	Cellular Compartment	C1orf112,ZNF207,CENPQ,TPR,PPP1R12A,WAPL,PPP2R5A,NUP133,SMC1A,PPP2R5C,PSEN1,CHMP2B,DYNLL1,CHMP4B,STAG2,FMR1,DCTN6,SMC3,SMARCD2,ZNF330,KMT5B,NUP107,PPP2CA,CSNK1A1,CHMP3,ORC2,NSL1,STAG1,KANSL1,NUP43,SEPTIN7,NUP85,NGDN,CHMP2A,DCTN4,KMT5C,KAT7,DCTN3,GTF2B,FBXO28,PLK2,POLE3,SUV39H2,SMARCA5,CFDP1,ZNF276,PMF1,LRWD1,CLASP2,MEAF6,RAD21,DYNLT3,SUGT1,CENPN,CENPV,SEPTIN2,NUDCD2,MTBP,CEBPB,KAT5,PLK3,DCTN2,SS18L1,SUMO3,UVRAG,SMC5,DCTN1
GO:0031011	Ino80 complex	16	9	2.93	0.00074	0.0105255	Cellular Compartment	ACTR5,TFPT,ACTR8,INO80D,INO80B,INO80,YY1AP1,INO80E,NFRKB
GO:0005839	proteasome core complex	19	10	3.47	0.00076	0.0106696	Cellular Compartment	PSMB1,PSMA4,PSMA3,PSMB5,PSMF1,PSMB7,PSMB6,PSMB4,PSMB8,PSMB9
GO:0043232	intracellular non-membrane-bounded organelle	5092	1005	931.15	0.00079	0.01081	Cellular Compartment	C1orf112,LAS1L,RECQL,ARHGAP33,MSL3,CREBBP,KMT2E,MAP3K14,KDM7A,COX10,PAF1,SYN1,RPS20,ZNF207,IFFO1,MKS1,UTP18,TTC19,RABGAP1,CLDN11,NUB1,DDX11,UFL1,SLC30A9,WAS,STEEP1,MRE11,RTF2,NR1H3,BMAL2,TFB1M,CENPQ,RPL26L1,NSUN2,MRI1,BOD1L1,EDC4,MTREX,PNKP,PSMA4,PARP3,CTNNA1,YTHDC2,POLR2B,TPR,ARID1B,LIMA1,BCAR1,TTC17,ARID4B,SDCCAG8,FOXC1,PUM2,PPP1R12A,CROCC,PSD,NCKAP1,WAPL,APPBP2,CASP8,DDX20,BTBD1,MYLK,FOXJ2,PPP2R5A,ELAVL1,NFYC,POLR1H,ZBTB11,ATXN3,SP100,METTL22,PRKCZ,IDH3G,HDAC4,IFI35,MEF2A,NUP133,PABPC1,RAD18,RPL31,ING3,BUD23,MBD3,ZFYVE26,SMC1A,HSD17B10,MARK2,NFATC3,SELENOO,LLGL2,SDHA,KDM5A,TIPIN,REXO2,PTPN23,KLHL20,TOP2B,PPP1R12B,DYNC1I2,APBB1IP,CAPZB,UBE2A,PPP2R5C,ZCWPW1,XRCC5,SP140,RAPGEF3,DDX1,KEAP1,RFX3,MID2,PSEN1,STK17B,ZNF506,IFT25,WDR70,FYB1,MRPL22,NFE2L1,ERC1,NUFIP1,CHMP2B,FAM234B,NCOA1,WDR47,MAST2,DIMT1,SNX10,MRPL28,MMP2,ADD1,DNM1L,ERGIC2,DDX18,XRN2,DYNLL1,ESF1,ANAPC5,DDX24,MRPS33,NLRP1,ESR1,HAUS4,G2E3,HNRNPC,TOX4,GEMIN2,TINF2,AGO1,MRPS18A,CDC5L,MACROH2A2,HIRA,SNU13,PICK1,DDX17,DMC1,CYB5R3,NEFH,APOBEC3H,IFT27,POLR3H,PRMT5,PPP4R3A,PSMB5,ACIN1,APEX1,BRMS1L,PNN,NFATC4,PROCR,IFT52,NFATC2,PABPC1L,ADNP,RAE1,DIDO1,BIRC7,CDC25B,HCK,SAMHD1,TTI1,CHMP4B,ACTR5,VAPA,POLI,RBBP8,TBL1X,MID1,STAG2,CCDC22,FMR1,PQBP1,FGD1,ARHGEF7,RGCC,NUP93,HSDL1,USP10,NUBP1,UBE2I,RBL2,RPGRIP1L,TRIP4,RAB11A,CEP152,VPS18,ZFAND1,EEF1D,DCTN6,HNRNPL,PIH1D1,LYL1,TIMM44,FAM32A,PLIN3,TFPT,JAK3,USF2,PBX4,CDK6,POLR1F,DNAH11,CASP2,BUD31,RBM28,RPA3,ZNHIT1,GIMAP2,PRUNE2,AKNA,CA9,EDF1,LIPA,TWNK,GBF1,ARHGAP21,GTPBP4,STN1,SMC3,CUL2,CCNY,GIT1,RPL19,CASC3,RAD51C,TUBD1,CDK5RAP3,SMARCD2,SYNGR2,UTP6,MLX,HLF,MYH3,NFKB1,ELF2,ZNF330,RPL34,FRG1,CTSC,LPXN,KMT5B,PRPF19,CEP164,CEP126,DDX6,CHKA,VPS29,NUP107,CNOT2,CPSF6,KRR1,PTPN6,C2CD5,PAK1IP1,FAM184A,PPARD,FANCE,MRPL18,CILK1,ACOT13,FIG4,TBP,MRPL2,DUSP22,CEP72,TENT4A,BRD8,APBB3,IK,FAF2,DROSHA,SUB1,PDE4D,BRIX1,SKP1,PPP2CA,RARS1,CSNK1A1,ACTR8,TBCCD1,BCL6,ARL6,NIT2,RPL24,SNX4,FRMD4B,DNAH1,FOXP1,NEK4,INO80D,KANSL3,TTL,EPB41L5,INO80B,HTRA2,FANCL,CCT4,TXNDC9,SF3B1,CHMP3,FHL2,PPP1R7,RAB3GAP1,ORC2,ORC4,ATF2,SUMO1,ALMS1,PRRX1,MARK1,RPL22,SFPQ,MEF2D,TFAP2E,KIF21B,MAP7D1,MYCL,RIMS3,RPF1,KLHL12,RBBP5,SLC2A1,FAAH,NSUN4,CNN3,NSL1,ARID1A,RPA2,POLR1G,STAG1,RPS25,CAMSAP2,ATF6,CREB1,KLF7,CNR1,MED28,MYL12B,UBN1,UBE2B,ITGB1BP1,FCF1,TTLL5,SUPT7L,TMEM214,YPEL5,CRIPT,KANSL1,MSX2,NUP43,ARAP3,ENY2,KIAA1217,TAF12,ELF1,KDM3B,PTK2B,TARDBP,COPS5,COIL,PSPC1,ZCCHC17,GPSM2,ANXA11,RPL5,ODF2L,SEPTIN7,KLHL7,HNRNPA2B1,ARL4A,RBM19,ATF1,TTC21B,BATF3,MXD4,STAU1,TP53TG5,MTRR,MAD2L1BP,KLHDC3,CDKN1A,DEK,LRRFIP1,TEKT3,NUP85,PPP1R12C,RPL23,SYMPK,TCF15,DYNLRB1,KLC1,XRCC3,PLEKHG3,MAP2K2,SIN3B,CHTF18,AAMP,SGCE,TUBGCP6,RAC2,APOBEC3F,SPECC1,MYO1B,HAT1,MYO5C,INO80,ICE2,PALLD,RPAIN,PHF20L1,MTUS1,NGDN,AJUBA,ASH2L,KLF16,MAU2,NSUN5,ACTN4,ARPC1B,EXOSC2,CHMP2A,TRIM28,LATS1,RBM39,GFAP,RPL27,TRAF7,NPHP4,MAP1B,TRIM21,RRP8,MRPL35,ANKRD17,ITGB4,H3-3B,FLOT2,TERF2,SNAP25,DAP3,NASP,CTNNBL1,DCTN4,SCO1,TPT1,KMT5C,E2F5,SWAP70,DPF2,THUMPD3,CDC73,DDB2,TPGS2,SRPK2,ORC3,CAPRIN1,PRPH,TFCP2,PAN2,DYSF,MDM2,MPHOSPH6,FHOD1,DHX9,MRPL44,EIF4E2,CAB39,MRPS9,PWP1,VILL,TBRG4,MYO1G,LIMD2,KAT7,MRPL47,HLX,CDK9,ODF2,ECPAS,MRPL50,XPA,UBAP2,TLN1,DCTN3,RPS6,IRF4,TUBB2A,MYO7A,ARRB1,CREBZF,DCUN1D5,LRRC49,RSL24D1,FNBP1L,GTF2B,HADHB,PNPT1,DYNC2LI1,ACTR2,FBXO11,LRPPRC,RPS24,STAT4,MNS1,ZGRF1,PRDM5,SEPTIN11,PPP3CA,ETV6,LLPH,CCDC65,KANSL2,MFAP1,PSTPIP1,SKIC8,NEIL1,TLNRD1,POLG,GLYR1,MAP1LC3B,NCOR1,SSH2,CLTC,PIK3R5,CCDC40,EIF4A3,ANAPC11,NFIC,MVB12A,PEX14,KIAA0319L,TBX19,ISG20L2,ABL2,SETDB1,EIF2D,ATP8B2,SNAPIN,INTS3,FBXO28,ARF1,SOX13,PTPN7,CALM2,WDPCP,KANSL1L,SPAG16,CNOT9,RPL32,ARL6IP5,LPP,DGKQ,PLK2,IQGAP2,CRHBP,SLC30A5,BTF3,KLHL3,FAM193B,RPL7L1,MMS22L,PNRC1,DYNLT1,NOM1,SH3KBP1,GPR174,NONO,OGT,ZNF711,RBMX,CETN2,MRPS28,TERF1,RPL7,CDKN2A,INIP,POLE3,PAXX,PARD3,HERC4,RPP30,ADD3,MTG1,BTBD10,TNKS1BP1,ATM,YTHDF1,FERMT3,TAOK2,HNMT,MTMR12,RILPL2,ITPR1,ANK3,RAD9B,SCLT1,FRMD4A,TEX9,ADAM8,FLI1,BICD1,TIAL1,BAG3,ARL14EP,PSTPIP2,TADA1,HOMER1,SUV39H2,PAN3,SPEF2,MBNL1,CCNO,DYNLT5,FARP1,GGPS1,DAB2,CETN3,SMARCA5,UBP1,CFDP1,JAZF1,CABYR,NEIL2,MRPL39,TSEN2,MMS19,SLC16A1,NIFK,BACH1,RPL30,NSMCE2,PDE6D,SMG1,RBPMS,PAXIP1,FAM81A,MYO1E,DYRK1A,ETS2,RAB28,CFAP251,UBXN11,FANCC,SPATA2,ELK4,USF1,ZNF276,NPM2,PINK1,CFAP298,CSRP1,PSMB4,ATP6V0D1,CCDC28B,KALRN,PKNOX1,VPS11,ADAR,PMF1,TONSL,LRWD1,SAP30BP,SYCE2,LEMD2,RPL26,WDR90,CYB561A3,TAL1,NOL9,GMEB1,SYNC,RBBP4,NLRP3,TFB2M,DISC1,HELQ,HIPK1,YY1AP1,IGFN1,CCT3,RNF25,EOMES,CLASP2,MNDA,PYHIN1,IFI16,AIM2,NEPRO,THOC7,SLMAP,RPL9,ZC3H12A,MEAF6,IFT122,RFC4,UVSSA,SLBP,WDR82,HMGB2,CEP44,EBF1,UBLCP1,NSA2,SEPTIN8,CITED2,TRA2A,RPS14,RAD21,CDK5,GEM,TMEM67,SNAPC3,NFIL3,HNRNPK,DYNLT3,SUGT1,REEP3,RPL36AL,ABRAXAS2,ENTR1,CEP295,JAM3,CCT2,ZNF202,SMPD1,CENPN,CENPV,CLPX,DIS3L,RCCD1,NUDT21,COQ7,CRK,FBXO22,ZNF146,CDK2AP2,SRP68,E4F1,DDB1,POLR2G,CTNNB1,BATF2,SF1,CCDC88B,PAFAH1B2,ZCCHC4,THAP11,KCTD6,IRF2,SEPTIN2,ING5,COG7,FNTA,CDKN2AIP,SHOX2,UPF3A,CD2BP2,MRPL1,CRADD,PTK2,PCBP1,INO80E,DFFB,LDB2,TAPT1,ZNF768,SIMC1,PDCD6IP,NFRKB,PRDM10,SETMAR,SMAD1,KRT86,PYM1,IRX2,STAT2,NUDCD2,ATF7,POLH,LMOD2,LSM3,RPS9,ZNF692,EXOSC1,CHD7,MRPL36,WIPF2,LRRC8C,GPHN,SPATA5L1,RPS21,TLN2,MTBP,MRPL13,MALT1,CEBPB,MACROD2,POP7,CFAP53,SYNPO2,RAB40A,RAD9A,ZMAT3,SLFN11,CORO1B,RPL38,KAT5,MRPL57,SAA1,PLK3,RBM4B,CEP19,TRMT10C,MGA,ABRA,RPL4,MSL2,CEP135,DHX36,MRPS22,DCTN2,LSM1,CCDC14,MSRA,ARL4D,IP6K1,SSNA1,SGF29,RBIS,BASP1,WDR73,TBL1XR1,PIDD1,GRB2,RPS27,ODF3B,DMAP1,MLF1,BEND3,PARP10,ZHX2,RRS1,SPTY2D1,GIMAP7,MAGED1,CLK3,CDC42EP4,ZSCAN4,TSPYL5,BHLHE22,TSEN54,TSHZ2,FES,TTC3,DDX28,RPL35A,CEP63,EWSR1,ODF3L1,HMGN4,CEP57L1,DAZAP2,TRAIP,ACTG1,SS18L1,THAP7,PDE4B,EIF4ENIF1,SUMO3,NOC4L,RPS27L,TMEM179B,LMNTD2,SP1,P4HB,ZFP36L1,MORF4L1,POLR1D,NF2,SPATC1,FSCN2,MAPT,TSPYL4,TAF9B,IFT140,USP7,PEAK3,PLSCR1,GTF2F2,CERKL,NBR1,TMEM201,SLX4,MSL1,ALKBH2,SP6,TSPYL1,PNRC2,BLOC1S2,TDRD7,HLA-DRB1,TMEM63A,EVL,XRCC6,PIK3R4,HDAC2,H2AC11,ILRUN,ZGPAT,ABCB8,MRPL21,H3C4,IPP,ATG7,TOPORS,RPL37A,GPAA1,FCHSD1,MRPL42,DDRGK1,SDAD1,HOXC4,UVRAG,TPM2,TMA16,CTNND1,ARC,RYR2,CEP290,TOGARAM1,SMC5,CAPZA2,L3MBTL3,KIFBP,SPRN,MRPL38,SP5,NELFE,ABCF1,TRIM27,DCTN1,TCTN1,ZBTB48,SARNP,TMSB4X,DPF3,ZNF580,NUP62,DYNLT2B,HAUS7,RPS29,IRF9,MEF2B,TTLL3,CPEB1,PHB2,FASTKD5,UBA52,NOL7,RPL41,PATL2,MCTS1,ARPC1A,MRPL20,MRPL33,APOBEC3C,TWF2,HAUS5,LYN,BRK1,EID1,POLG2,CUX1,TUBB3,HOXB7,MRPS21,NDUFA7,GTF2H5,DCP1A,H2BC8,NOL12,PPP4R3B,PCGF2,MARCKS
GO:0043228	non-membrane-bounded organelle	5093	1005	931.33	0.00081	0.01081	Cellular Compartment	C1orf112,LAS1L,RECQL,ARHGAP33,MSL3,CREBBP,KMT2E,MAP3K14,KDM7A,COX10,PAF1,SYN1,RPS20,ZNF207,IFFO1,MKS1,UTP18,TTC19,RABGAP1,CLDN11,NUB1,DDX11,UFL1,SLC30A9,WAS,STEEP1,MRE11,RTF2,NR1H3,BMAL2,TFB1M,CENPQ,RPL26L1,NSUN2,MRI1,BOD1L1,EDC4,MTREX,PNKP,PSMA4,PARP3,CTNNA1,YTHDC2,POLR2B,TPR,ARID1B,LIMA1,BCAR1,TTC17,ARID4B,SDCCAG8,FOXC1,PUM2,PPP1R12A,CROCC,PSD,NCKAP1,WAPL,APPBP2,CASP8,DDX20,BTBD1,MYLK,FOXJ2,PPP2R5A,ELAVL1,NFYC,POLR1H,ZBTB11,ATXN3,SP100,METTL22,PRKCZ,IDH3G,HDAC4,IFI35,MEF2A,NUP133,PABPC1,RAD18,RPL31,ING3,BUD23,MBD3,ZFYVE26,SMC1A,HSD17B10,MARK2,NFATC3,SELENOO,LLGL2,SDHA,KDM5A,TIPIN,REXO2,PTPN23,KLHL20,TOP2B,PPP1R12B,DYNC1I2,APBB1IP,CAPZB,UBE2A,PPP2R5C,ZCWPW1,XRCC5,SP140,RAPGEF3,DDX1,KEAP1,RFX3,MID2,PSEN1,STK17B,ZNF506,IFT25,WDR70,FYB1,MRPL22,NFE2L1,ERC1,NUFIP1,CHMP2B,FAM234B,NCOA1,WDR47,MAST2,DIMT1,SNX10,MRPL28,MMP2,ADD1,DNM1L,ERGIC2,DDX18,XRN2,DYNLL1,ESF1,ANAPC5,DDX24,MRPS33,NLRP1,ESR1,HAUS4,G2E3,HNRNPC,TOX4,GEMIN2,TINF2,AGO1,MRPS18A,CDC5L,MACROH2A2,HIRA,SNU13,PICK1,DDX17,DMC1,CYB5R3,NEFH,APOBEC3H,IFT27,POLR3H,PRMT5,PPP4R3A,PSMB5,ACIN1,APEX1,BRMS1L,PNN,NFATC4,PROCR,IFT52,NFATC2,PABPC1L,ADNP,RAE1,DIDO1,BIRC7,CDC25B,HCK,SAMHD1,TTI1,CHMP4B,ACTR5,VAPA,POLI,RBBP8,TBL1X,MID1,STAG2,CCDC22,FMR1,PQBP1,FGD1,ARHGEF7,RGCC,NUP93,HSDL1,USP10,NUBP1,UBE2I,RBL2,RPGRIP1L,TRIP4,RAB11A,CEP152,VPS18,ZFAND1,EEF1D,DCTN6,HNRNPL,PIH1D1,LYL1,TIMM44,FAM32A,PLIN3,TFPT,JAK3,USF2,PBX4,CDK6,POLR1F,DNAH11,CASP2,BUD31,RBM28,RPA3,ZNHIT1,GIMAP2,PRUNE2,AKNA,CA9,EDF1,LIPA,TWNK,GBF1,ARHGAP21,GTPBP4,STN1,SMC3,CUL2,CCNY,GIT1,RPL19,CASC3,RAD51C,TUBD1,CDK5RAP3,SMARCD2,SYNGR2,UTP6,MLX,HLF,MYH3,NFKB1,ELF2,ZNF330,RPL34,FRG1,CTSC,LPXN,KMT5B,PRPF19,CEP164,CEP126,DDX6,CHKA,VPS29,NUP107,CNOT2,CPSF6,KRR1,PTPN6,C2CD5,PAK1IP1,FAM184A,PPARD,FANCE,MRPL18,CILK1,ACOT13,FIG4,TBP,MRPL2,DUSP22,CEP72,TENT4A,BRD8,APBB3,IK,FAF2,DROSHA,SUB1,PDE4D,BRIX1,SKP1,PPP2CA,RARS1,CSNK1A1,ACTR8,TBCCD1,BCL6,ARL6,NIT2,RPL24,SNX4,FRMD4B,DNAH1,FOXP1,NEK4,INO80D,KANSL3,TTL,EPB41L5,INO80B,HTRA2,FANCL,CCT4,TXNDC9,SF3B1,CHMP3,FHL2,PPP1R7,RAB3GAP1,ORC2,ORC4,ATF2,SUMO1,ALMS1,PRRX1,MARK1,RPL22,SFPQ,MEF2D,TFAP2E,KIF21B,MAP7D1,MYCL,RIMS3,RPF1,KLHL12,RBBP5,SLC2A1,FAAH,NSUN4,CNN3,NSL1,ARID1A,RPA2,POLR1G,STAG1,RPS25,CAMSAP2,ATF6,CREB1,KLF7,CNR1,MED28,MYL12B,UBN1,UBE2B,ITGB1BP1,FCF1,TTLL5,SUPT7L,TMEM214,YPEL5,CRIPT,KANSL1,MSX2,NUP43,ARAP3,ENY2,KIAA1217,TAF12,ELF1,KDM3B,PTK2B,TARDBP,COPS5,COIL,PSPC1,ZCCHC17,GPSM2,ANXA11,RPL5,ODF2L,SEPTIN7,KLHL7,HNRNPA2B1,ARL4A,RBM19,ATF1,TTC21B,BATF3,MXD4,STAU1,TP53TG5,MTRR,MAD2L1BP,KLHDC3,CDKN1A,DEK,LRRFIP1,TEKT3,NUP85,PPP1R12C,RPL23,SYMPK,TCF15,DYNLRB1,KLC1,XRCC3,PLEKHG3,MAP2K2,SIN3B,CHTF18,AAMP,SGCE,TUBGCP6,RAC2,APOBEC3F,SPECC1,MYO1B,HAT1,MYO5C,INO80,ICE2,PALLD,RPAIN,PHF20L1,MTUS1,NGDN,AJUBA,ASH2L,KLF16,MAU2,NSUN5,ACTN4,ARPC1B,EXOSC2,CHMP2A,TRIM28,LATS1,RBM39,GFAP,RPL27,TRAF7,NPHP4,MAP1B,TRIM21,RRP8,MRPL35,ANKRD17,ITGB4,H3-3B,FLOT2,TERF2,SNAP25,DAP3,NASP,CTNNBL1,DCTN4,SCO1,TPT1,KMT5C,E2F5,SWAP70,DPF2,THUMPD3,CDC73,DDB2,TPGS2,SRPK2,ORC3,CAPRIN1,PRPH,TFCP2,PAN2,DYSF,MDM2,MPHOSPH6,FHOD1,DHX9,MRPL44,EIF4E2,CAB39,MRPS9,PWP1,VILL,TBRG4,MYO1G,LIMD2,KAT7,MRPL47,HLX,CDK9,ODF2,ECPAS,MRPL50,XPA,UBAP2,TLN1,DCTN3,RPS6,IRF4,TUBB2A,MYO7A,ARRB1,CREBZF,DCUN1D5,LRRC49,RSL24D1,FNBP1L,GTF2B,HADHB,PNPT1,DYNC2LI1,ACTR2,FBXO11,LRPPRC,RPS24,STAT4,MNS1,ZGRF1,PRDM5,SEPTIN11,PPP3CA,ETV6,LLPH,CCDC65,KANSL2,MFAP1,PSTPIP1,SKIC8,NEIL1,TLNRD1,POLG,GLYR1,MAP1LC3B,NCOR1,SSH2,CLTC,PIK3R5,CCDC40,EIF4A3,ANAPC11,NFIC,MVB12A,PEX14,KIAA0319L,TBX19,ISG20L2,ABL2,SETDB1,EIF2D,ATP8B2,SNAPIN,INTS3,FBXO28,ARF1,SOX13,PTPN7,CALM2,WDPCP,KANSL1L,SPAG16,CNOT9,RPL32,ARL6IP5,LPP,DGKQ,PLK2,IQGAP2,CRHBP,SLC30A5,BTF3,KLHL3,FAM193B,RPL7L1,MMS22L,PNRC1,DYNLT1,NOM1,SH3KBP1,GPR174,NONO,OGT,ZNF711,RBMX,CETN2,MRPS28,TERF1,RPL7,CDKN2A,INIP,POLE3,PAXX,PARD3,HERC4,RPP30,ADD3,MTG1,BTBD10,TNKS1BP1,ATM,YTHDF1,FERMT3,TAOK2,HNMT,MTMR12,RILPL2,ITPR1,ANK3,RAD9B,SCLT1,FRMD4A,TEX9,ADAM8,FLI1,BICD1,TIAL1,BAG3,ARL14EP,PSTPIP2,TADA1,HOMER1,SUV39H2,PAN3,SPEF2,MBNL1,CCNO,DYNLT5,FARP1,GGPS1,DAB2,CETN3,SMARCA5,UBP1,CFDP1,JAZF1,CABYR,NEIL2,MRPL39,TSEN2,MMS19,SLC16A1,NIFK,BACH1,RPL30,NSMCE2,PDE6D,SMG1,RBPMS,PAXIP1,FAM81A,MYO1E,DYRK1A,ETS2,RAB28,CFAP251,UBXN11,FANCC,SPATA2,ELK4,USF1,ZNF276,NPM2,PINK1,CFAP298,CSRP1,PSMB4,ATP6V0D1,CCDC28B,KALRN,PKNOX1,VPS11,ADAR,PMF1,TONSL,LRWD1,SAP30BP,SYCE2,LEMD2,RPL26,WDR90,CYB561A3,TAL1,NOL9,GMEB1,SYNC,RBBP4,NLRP3,TFB2M,DISC1,HELQ,HIPK1,YY1AP1,IGFN1,CCT3,RNF25,EOMES,CLASP2,MNDA,PYHIN1,IFI16,AIM2,NEPRO,THOC7,SLMAP,RPL9,ZC3H12A,MEAF6,IFT122,RFC4,UVSSA,SLBP,WDR82,HMGB2,CEP44,EBF1,UBLCP1,NSA2,SEPTIN8,CITED2,TRA2A,RPS14,RAD21,CDK5,GEM,TMEM67,SNAPC3,NFIL3,HNRNPK,DYNLT3,SUGT1,REEP3,RPL36AL,ABRAXAS2,ENTR1,CEP295,JAM3,CCT2,ZNF202,SMPD1,CENPN,CENPV,CLPX,DIS3L,RCCD1,NUDT21,COQ7,CRK,FBXO22,ZNF146,CDK2AP2,SRP68,E4F1,DDB1,POLR2G,CTNNB1,BATF2,SF1,CCDC88B,PAFAH1B2,ZCCHC4,THAP11,KCTD6,IRF2,SEPTIN2,ING5,COG7,FNTA,CDKN2AIP,SHOX2,UPF3A,CD2BP2,MRPL1,CRADD,PTK2,PCBP1,INO80E,DFFB,LDB2,TAPT1,ZNF768,SIMC1,PDCD6IP,NFRKB,PRDM10,SETMAR,SMAD1,KRT86,PYM1,IRX2,STAT2,NUDCD2,ATF7,POLH,LMOD2,LSM3,RPS9,ZNF692,EXOSC1,CHD7,MRPL36,WIPF2,LRRC8C,GPHN,SPATA5L1,RPS21,TLN2,MTBP,MRPL13,MALT1,CEBPB,MACROD2,POP7,CFAP53,SYNPO2,RAB40A,RAD9A,ZMAT3,SLFN11,CORO1B,RPL38,KAT5,MRPL57,SAA1,PLK3,RBM4B,CEP19,TRMT10C,MGA,ABRA,RPL4,MSL2,CEP135,DHX36,MRPS22,DCTN2,LSM1,CCDC14,MSRA,ARL4D,IP6K1,SSNA1,SGF29,RBIS,BASP1,WDR73,TBL1XR1,PIDD1,GRB2,RPS27,ODF3B,DMAP1,MLF1,BEND3,PARP10,ZHX2,RRS1,SPTY2D1,GIMAP7,MAGED1,CLK3,CDC42EP4,ZSCAN4,TSPYL5,BHLHE22,TSEN54,TSHZ2,FES,TTC3,DDX28,RPL35A,CEP63,EWSR1,ODF3L1,HMGN4,CEP57L1,DAZAP2,TRAIP,ACTG1,SS18L1,THAP7,PDE4B,EIF4ENIF1,SUMO3,NOC4L,RPS27L,TMEM179B,LMNTD2,SP1,P4HB,ZFP36L1,MORF4L1,POLR1D,NF2,SPATC1,FSCN2,MAPT,TSPYL4,TAF9B,IFT140,USP7,PEAK3,PLSCR1,GTF2F2,CERKL,NBR1,TMEM201,SLX4,MSL1,ALKBH2,SP6,TSPYL1,PNRC2,BLOC1S2,TDRD7,HLA-DRB1,TMEM63A,EVL,XRCC6,PIK3R4,HDAC2,H2AC11,ILRUN,ZGPAT,ABCB8,MRPL21,H3C4,IPP,ATG7,TOPORS,RPL37A,GPAA1,FCHSD1,MRPL42,DDRGK1,SDAD1,HOXC4,UVRAG,TPM2,TMA16,CTNND1,ARC,RYR2,CEP290,TOGARAM1,SMC5,CAPZA2,L3MBTL3,KIFBP,SPRN,MRPL38,SP5,NELFE,ABCF1,TRIM27,DCTN1,TCTN1,ZBTB48,SARNP,TMSB4X,DPF3,ZNF580,NUP62,DYNLT2B,HAUS7,RPS29,IRF9,MEF2B,TTLL3,CPEB1,PHB2,FASTKD5,UBA52,NOL7,RPL41,PATL2,MCTS1,ARPC1A,MRPL20,MRPL33,APOBEC3C,TWF2,HAUS5,LYN,BRK1,EID1,POLG2,CUX1,TUBB3,HOXB7,MRPS21,NDUFA7,GTF2H5,DCP1A,H2BC8,NOL12,PPP4R3B,PCGF2,MARCKS
GO:0005747	mitochondrial respiratory chain complex I	50	19	9.14	0.00082	0.01081	Cellular Compartment	DMAC2,NDUFC1,FOXRED1,NDUFS7,NDUFA5,NDUFB5,NDUFA9,NDUFB10,NDUFB11,NDUFS2,NDUFV3,NDUFS4,NDUFB6,NDUFA3,NDUFA4,MT-ND6,MT-ND4,NDUFS3,NDUFA7
GO:0030964	NADH dehydrogenase complex	50	19	9.14	0.00082	0.01081	Cellular Compartment	DMAC2,NDUFC1,FOXRED1,NDUFS7,NDUFA5,NDUFB5,NDUFA9,NDUFB10,NDUFB11,NDUFS2,NDUFV3,NDUFS4,NDUFB6,NDUFA3,NDUFA4,MT-ND6,MT-ND4,NDUFS3,NDUFA7
GO:0045271	respiratory chain complex I	50	19	9.14	0.00082	0.01081	Cellular Compartment	DMAC2,NDUFC1,FOXRED1,NDUFS7,NDUFA5,NDUFB5,NDUFA9,NDUFB10,NDUFB11,NDUFS2,NDUFV3,NDUFS4,NDUFB6,NDUFA3,NDUFA4,MT-ND6,MT-ND4,NDUFS3,NDUFA7
GO:0032259	methylation	323	86	59.78	0.00018	0.0109231	Biological Process	KMT2E,TFB1M,NSUN2,BOD1L1,ARID4B,TARBP1,NFYC,METTL22,BUD23,MBD3,HSD17B10,DIMT1,METTL2A,TRMT2A,SNRPD3,PICK1,TRMU,PRMT5,CBLL1,TRDMT1,KMT5B,KANSL3,ICMT,PRDM2,RBBP5,NSUN4,KANSL1,PCMT1,MTRR,SNRPD2,METTL16,ASH2L,GTPBP3,NSUN5,TRIM28,RRP8,KMT5C,BTG1,THUMPD3,TPMT,THUMPD2,PRDM5,KANSL2,SKIC8,SETDB1,SLC25A26,METTL14,BHMT,MEPCE,KDM6A,OGT,EEF1AKMT1,HNMT,SUV39H2,SMARCA5,CXXC1,SETD9,PAXIP1,BTG2,TFB2M,EOMES,WDR82,VIRMA,METTL2B,METTL17,METTL3,CTNNB1,ZCCHC4,RAMAC,PRDM10,SETMAR,FAM98B,MRM3,TRMT10C,BEND3,NSUN7,SNRPE,TRMT12,NCOA6,EEF1AKMT2,NELFE,LCMT1,METTL6,TRMT9B,RBM15B,PAGR1
GO:0006378	mRNA polyadenylation	38	17	7.03	0.00018	0.0109231	Biological Process	PAF1,PABPC1,YTHDC1,PABPC1L,MTPAP,CPSF6,CPSF3,SYMPK,CDC73,PNPT1,CPSF7,TENT2,VIRMA,NUDT21,CLP1,SCAF8,CPEB1
GO:0000779	condensed chromosome, centromeric region	174	49	31.82	0.00088	0.0114612	Cellular Compartment	C1orf112,ZNF207,TPR,PPP1R12A,NUP133,SMC1A,PSEN1,CHMP2B,DYNLL1,CHMP4B,DCTN6,SMARCD2,KMT5B,NUP107,CSNK1A1,CHMP3,ORC2,NSL1,KANSL1,NUP43,SEPTIN7,NUP85,CHMP2A,DCTN4,KMT5C,DCTN3,GTF2B,FBXO28,PLK2,CFDP1,ZNF276,PMF1,LRWD1,CLASP2,MEAF6,DYNLT3,SUGT1,CENPN,CENPV,SEPTIN2,NUDCD2,MTBP,CEBPB,KAT5,PLK3,DCTN2,SS18L1,SUMO3,DCTN1
GO:0009055	electron transfer activity	118	39	21.69	9.4e-05	0.0120143	Molecular Function	UQCRC1,COX15,CYBA,AKR7A2,MAOB,SDHA,ME2,PHGDH,NDUFC1,ALDH2,NDUFS7,COX7C,UQCR11,NDUFA5,COX4I1,NDUFB5,NDUFA9,RDH16,ETFA,NDUFB10,SDHC,NCF1,NDUFS2,NDUFV3,COX7A1,NDUFS4,NDUFB6,NDUFA3,CYCS,UQCRH,COX8A,CYC1,NDUFA4,ADH5,MT-ND6,MT-ND4,SDHD,NDUFS3,NDUFA7
GO:0031625	ubiquitin protein ligase binding	302	82	55.5	1.0e-04	0.0120143	Molecular Function	UQCRC1,PIAS1,GABARAPL2,HSPA5,JKAMP,CUL1,CASP8,ATXN3,RAD18,UBE2A,UBE2K,TOLLIP,UBE2D4,XRCC5,DNM1L,MUL1,RBX1,PSMA3,MID1,LAPTM4B,PIAS4,CUL2,CASC3,UBE2D3,CUL9,FAF2,FANCL,SUMO1,SCAMP3,PRDX6,RPA2,UBE2B,PTK2B,CXCR4,RPL5,CDKN1A,RPL23,BECN1,TRIM28,UBE2D2,HSPBP1,PTPN22,DTX1,MDM2,EIF4E2,TANK,DERL1,ARRB1,LRPPRC,CUL4A,MAP1LC3B,SH3KBP1,RRAGA,BAG4,TNFRSF14,PINK1,NDUFS2,NAE1,PYHIN1,GRIK2,YWHAZ,MOAP1,CCT2,ARIH1,CRK,OTUB1,CTNNB1,TRIB1,GLMN,ANAPC2,HAPSTR1,DAZAP2,ACTG1,STING1,UBOX5,FAF1,ATP6V0C,PCBP2,UBE2J1,UBA52,LYN,IKBKE
GO:0044249	cellular biosynthetic process	5429	1088	1004.72	0.00020	0.0120482	Biological Process	DPM1,HS3ST1,CFLAR,CD38,POLR2J,MSL3,CREBBP,KMT2E,ZNF263,KDM7A,AGK,COX10,PAF1,FMO3,RPS20,WIZ,DCN,LTF,ELOVL5,DDX11,UFL1,SLC30A9,COX15,YAF2,WAS,CHDH,AGPS,HGF,MNAT1,MRE11,RNF10,NR1H3,KPNA6,AGPAT4,BMAL2,BCLAF1,TFB1M,SARS1,PIAS1,RPL26L1,MRI1,PNKP,PARP3,MED17,HSPA5,POLR2B,TPR,CP,RRM2B,LMO3,ARID1B,HEXB,DKK3,CYBA,ARID4B,FOXC1,PUM2,PITHD1,PPP1R12A,POLR3E,TARBP1,CCAR1,ABCA7,DDX20,TLE2,FOXJ2,ELAVL1,NFYC,POLR1H,ZBTB11,SP100,PRKCZ,CBFB,HDAC4,MEF2A,MAOB,PABPC1,OSBPL3,MGAT4A,RPL31,ING3,MBD3,HSD17B10,NFATC3,SDHA,KDM5A,TBX21,ACAT1,MAP2K7,TOP2B,LRCH4,ACER3,XRCC5,SP140,MKNK1,SENP1,DDX1,KEAP1,RFX3,MID2,CNOT4,PSEN1,ZNF506,ATP8B1,CCNT2,MRPL22,GEMIN5,NFE2L1,ERC1,NUFIP1,ZNF324,ZNF671,ZNF586,NCOA1,MYNN,ZNF213,MRPL28,ALG9,PIGS,COQ9,CRLS1,SMOX,XRN2,SNX5,IGBP1,ZBTB25,MRPS33,IRAK3,DLD,ITGA6,TF,ESR1,HNRNPC,TOX4,TINF2,PHGDH,AGO1,MRPS18A,TMEM14A,CDC5L,PCSK5,MACROH2A2,DERL3,OSM,GGT1,PPM1F,HIRA,CYP2D6,DDX17,CYB5R3,CHKB,APOBEC3H,PHF5A,POLR3H,PRMT5,SNW1,EIF5,DICER1,MTHFD1,APEX1,BRMS1L,GMPR2,NFATC4,PLTP,NFATC2,ADNP,DIDO1,HCK,CDK5RAP1,RPRD1B,ACTR5,PIGU,USP14,VAPA,POLI,RBBP8,TBL1X,PGRMC1,ALG13,CCDC22,FMR1,SCML2,PQBP1,MAGT1,HTATSF1,TAF7L,RGCC,TSC22D1,PLA2G15,USP10,UBE2I,EARS2,RBL2,TRIP4,SGK3,INTS9,IKBKB,EEF1D,INTS10,HNRNPL,NFKBIB,PIH1D1,PPP1R13L,LYL1,OAZ1,TLE5,MED25,PIAS4,PRKD2,TFPT,JAK3,ISYNA1,USF2,PBX4,GSK3A,CDK6,POLR1F,TAX1BP1,BUD31,ZNHIT1,AEBP1,EIF4H,NMRK1,AKNA,TNFSF8,EDF1,BMPR1A,LIPA,TWNK,STN1,RPL19,CASC3,MTMR4,CDK5RAP3,INTS2,RAI1,DRG2,SMARCD2,HSD17B1,MLX,COL1A1,HLF,NFKB1,UBE2D3,ELF2,NDUFC1,RPL34,SEPSECS,LPXN,CCND1,DDX6,MDK,AIP,CHKA,GTF2H1,PSMD9,ACSS3,ALDH2,EIF2B1,SLC38A1,CNOT2,DSE,RWDD1,GCNT2,PPARD,MRPL18,MED23,GMNN,FIG4,TBP,GUCA1B,MRPL2,DUSP22,MAN2A1,TENT4A,BRD8,APBB3,CNOT6,DROSHA,SUB1,ST8SIA4,GNPDA1,PPP2CA,RARS1,PDGFRB,SELENOK,ACTR8,BCL6,UBE3A,RPL24,NCBP2,SCAP,GORASP1,EIF1B,FOXP1,NEK4,INO80D,EEF1B2,KANSL3,PIKFYVE,EIF2B4,INO80B,NDUFS7,PCGF1,CCT4,SF3B1,FHL2,STK16,RAB3GAP1,ORC2,ATF2,SUMO1,PRRX1,TMEM59,RPL22,MECR,EDEM3,SFPQ,MEF2D,PRDM2,TFAP2E,WARS2,GNPAT,RRAGC,MYCL,ABCD3,RPS6KA1,ARID1A,POLR1G,RPS25,ATF6,CREB1,KLF7,MED28,RXYLT1,RPN2,SPP1,ITGB1BP1,PIGZ,ALG2,ZBTB45,IRF2BPL,EIF2B2,SUPT7L,KANSL1,MSX2,ENY2,TAF12,ELF1,PAIP2,KDM3B,PTK2B,TARDBP,COPS5,PSPC1,ZNF549,ZSCAN18,B4GALT4,KHDRBS1,TMIGD3,MTIF3,CD244,RPL5,ZNF644,HNRNPA2B1,POLM,ECD,WWP1,ATF1,TTC21B,BATF3,COQ8B,MXD4,ATP5F1E,MOCS3,MTRR,AARS2,CDKN1A,DEK,LRRFIP1,NUP85,GTF3C4,RPL23,RBCK1,TCF15,UROD,ST3GAL3,PCID2,PRDX5,SCAF1,ASL,BECN1,TRAP1,SGPP1,MAP2K2,INTS11,PPCS,SIN3B,CHTF18,METTL16,ZNF780B,APOBEC3F,NDUFA5,INO80,ICE2,DLL4,DUT,ARPP19,PHF20L1,CDKN2D,NGDN,ADCY4,AJUBA,EAPP,DAD1,ASH2L,KLF16,SAT1,SAFB2,NSUN5,QRSL1,ACTN4,CYP2E1,EXOSC2,TRIM28,EIF2S3,MAP3K10,LRRC47,EIF3G,SLC35D2,RGN,ZNF341,EDA2R,ZNF227,SH3BGRL,ABCB7,RPL27,STARD3,GCH1,TRIM21,RAF1,RRP8,MRPL35,GUCY2D,PCBD2,FLOT2,TERF2,POLR3F,DAP3,AP3B1,TCEAL4,MED10,BTG1,TMTC1,E2F5,AMPD3,DPF2,MED6,NOTCH2,CEPT1,YWHAQ,CDC73,NARS1,ELP2,DAGLA,FADS2,PSAT1,P2RX4,DTX1,DMTF1,CD36,PNPLA8,CAPRIN1,TFCP2,PAN2,MDM2,CHST5,FHOD1,RNASEL,DHX9,NIBAN1,PIGC,MRPL44,EIF4E2,MRPS9,PWP1,MED4,LMO7,ITM2B,ZDHHC4,KAT7,NDUFB5,MRPL47,HLX,DNAJC1,CDK9,NIBAN2,MRPL50,NCBP1,RPS6,ZSCAN9,IRF4,TLR2,ARRB1,CREBZF,CTDSPL2,RSL24D1,GTF2B,PNPT1,ACTR2,LRPPRC,CYP2C8,ASCC1,RPS24,STAT4,ASNSD1,NAB1,PARP16,PPCDC,HNRNPD,PRDM5,PPP3CA,MTTP,ETV6,ETNK1,NDUFA9,TARBP2,KANSL2,MAP3K12,DCAF5,GTF2A2,SKIC8,POLG,ZNF710,EFL1,GLYR1,NDUFB10,TCF25,MED9,NCOR1,SKAP1,ZMYND15,CARD14,EIF4A3,CBX4,TNFRSF11A,NFIC,SIRT3,ZNF614,PEX14,PIGK,LMO4,ALDH9A1,POGK,TBX19,SDHC,TARS2,SETDB1,EIF2D,INTS3,SRP9,PYCR2,SOX13,POLR2D,TAMM41,CNOT9,POMGNT2,RPL32,ZNF660,RABL3,EIF2B5,DGKQ,METTL14,CBR4,BHMT,SLC30A5,ATG12,TNIP1,MLIP,PHIP,MEPCE,KDM6A,NDUFB11,ZNF41,NONO,OGT,ZNF711,IGSF1,RBMX,SLC25A37,MRPS28,TERF1,RPL7,CDKN2A,POLE3,GBGT1,PTGES2,DPH7,MTG1,EIF3M,TNKS1BP1,ATM,AASDHPPT,B3GAT3,LSM14B,YTHDF1,SAP18,DLAT,PTS,EXT2,CDC123,ADAM8,PIGF,FLI1,TIAL1,BAG3,MGAT5,ATP5F1A,TADA1,ZNF776,ZNF256,SUV39H2,PAN3,GGPS1,BANK1,DAB2,SMARCA5,UBP1,ZDHHC7,JAZF1,DDAH1,OTULIN,ELOC,L3MBTL4,MRPL39,ATP5PF,CXXC1,MPPE1,AZIN1,GTF3C6,MMS19,DBI,NIFK,PXYLP1,DPY19L4,USP16,BACH1,SCAF4,ATP5MJ,GDF6,RPL30,MED19,ZNF689,PHKG2,B3GNT7,SMG1,RBPMS,PAXIP1,SSBP3,FCSK,APPL1,DYRK1A,ETS2,WIPI2,ABHD3,NCF1,ALAS2,GPAT4,ELK4,USF1,ZNF276,PINK1,NDUFS2,ALG8,BTG2,GPBP1L1,CTBP1,ZNF230,NDUFV3,PKNOX1,ZNF208,ZDHHC12,PMF1,FGFR4,MAML1,SAP30BP,PRPSAP1,MED11,RPL26,AMDHD2,ZNF75A,TAL1,MAGOH,GMEB1,RBBP4,USP1,FUBP1,B3GALT2,NLRP3,NCSTN,FLVCR1,TFB2M,COQ8A,ERCC3,YY1AP1,CCT3,RNF25,EOMES,ANKZF1,PYHIN1,IFI16,AIM2,PPM1L,PTX3,RPL9,UCN,ELP6,ZC3H12A,MEAF6,RFC4,SLBP,AIMP1,METAP1,BDH2,ZNF589,WDR82,HMGB2,NDUFS4,EBF1,GFM2,CITED2,CREBRF,GALNT10,RPS14,RAD21,CDK5,OSR2,YWHAZ,SNAPC3,ABCA1,NFIL3,FXN,HNRNPK,ATP7A,NDUFB6,RPL36AL,NEMF,PRDX3,SNAPC4,METTL17,METTL3,GPT2,HIF1AN,SGPL1,CCT2,PCBD1,ZNF202,SMPD1,ZNF143,PIP4K2C,TSC22D4,COQ7,CRK,CDK12,ZNF528,SERTAD3,TRAPPC9,ZNF146,EEF2,ATP5PD,E4F1,DDB1,POLR2G,CTNNB1,BATF2,SF1,ZCCHC4,THAP11,IRF2,ING5,COG7,SHOX2,MAT2A,LGALS9,UPF3A,AFAP1L2,B3GALNT1,MRPL1,PGM2,NPR1,PCBP1,INO80E,CNBP,LDB2,UGP2,ZNF768,ZNF778,NFRKB,PRDM10,SMAD1,PYM1,IRX2,STAT2,ATF7,POLH,RPS9,CYTL1,NDUFA3,C1GALT1C1,ZNF692,ZDHHC16,CHST11,CHD7,MRPL36,ZNF584,P2RY6,ZIK1,GPHN,RPS21,PTEN,PRNP,ZNF217,MRPL13,MALT1,CEBPB,CARNS1,BANP,ZNF738,RPL38,KAT5,MRPL57,TRIB1,EIF1AX,BCLAF3,PLK3,RBM4B,ATP5MK,TRMT10C,MGA,ABRA,RPL4,MSL2,CMKLR1,FUT1,DHX36,MRPS22,ATG13,LSM1,EIF1AD,EIF3F,ZNF613,SLC35A4,IP6K1,ZNF135,EID2,CLK2,SGF29,BASP1,NFATC2IP,ACER2,TBL1XR1,PIDD1,ZNF518A,RPS27,DMAP1,MLF1,SH2B1,ZNF354B,ZNF223,FAM220A,BEND3,EPM2AIP1,PARP10,ZHX2,DPY19L3,PFAS,SPTY2D1,MAGED1,CIITA,ZBTB42,CITED4,ZSCAN4,BHLHE22,ZNF792,NQO1,F2R,ZNF678,ZBTB2,ZNF875,ZNF101,PRKAG1,TSHZ2,GALR2,RBM10,RPL35A,EWSR1,CNOT10,TRIM52,TRAIP,PRKD1,SS18L1,THAP7,PTP4A3,STING1,MED12,ZBTB40,EIF4ENIF1,SIVA1,BRF1,RPS27L,FAF1,SIGIRR,ZNF445,NR2F2,SP1,ZFP36L1,PMEL,DRG1,ZNF696,MORF4L1,ZNF829,ATP6V0C,TMLHE,CYP2R1,POLR1D,MRTFB,INSIG1,PDE2A,SPIN4,POFUT2,ZDHHC17,TAF9B,TLR5,USP7,SEMA4D,CARD9,ZFP69,PLSCR1,GTF2F2,CERKL,SRSF10,NHLRC3,MSL1,HACD4,SP6,ZNF527,GSPT2,BLOC1S2,IL1RAP,ZNF676,HLA-DRB1,ZNF836,ZNF493,NIF3L1,ZNF565,ZNF140,XRCC6,PIK3R4,PRPF40A,HDAC2,ZNF33B,ZNF700,ZNF100,ZNF398,PCBP2,ZGPAT,ZNF785,MRPL21,UAP1L1,MAP3K5,ATG7,TOPORS,ZNF841,ZNF615,RPL37A,ZNF44,GPAA1,ZNF823,PLCG2,AKAP17A,MRPL42,ZNF649,ZNF544,ZNF251,DDRGK1,ZXDA,QRICH1,UCKL1,PEG3,HOXC4,WWP2,UVRAG,ZXDB,ZNF587,DDX39B,MDM4,NCOA6,PAPSS2,MT-ND6,CEP290,GLMP,UBE2J1,SELENOT,LTN1,MT-ND4,APRT,L3MBTL3,SGMS1,ZNF525,LIME1,HSD17B8,BRD2,MRPL38,SP5,NELFE,SDHD,CARD16,ZNF814,ZNF551,ABCF1,TRIM27,ZBTB48,TRIM13,LGR4,SAP25,SARNP,TMSB4X,DPF3,ZNF316,RNPS1,HACD2,SACM1L,ZNF580,NUP62,SCAF8,SUPT4H1,LCAT,NDUFS3,RPS29,ZNF134,IRF9,ZNF90,MEF2B,MYCBP,POU2AF3,CPEB1,PHB2,ZGLP1,CCNL2,UBA52,ZNF844,RPL41,PATL2,MCTS1,TNF,PPP1R3E,ZNF853,CRCP,MRPL20,MRPL33,APOBEC3C,HBB,N4BP2L2,EID1,ZNF432,POLG2,GATC,CUX1,ZNF578,HOXB7,ZNF865,IKBKE,RBM8A,NCOA4,MRPS21,ZNF224,NDUFA7,ERFL,TAF15,CCL5,GTF2H5,ZNF595,DCP1A,PPP4R3B,PIGW,PCGF2,ZNF229,PAGR1
GO:0006914	autophagy	560	137	103.64	0.00021	0.0124686	Biological Process	LAMP2,DCN,UFL1,HGF,GABARAPL2,DAPK2,ATP6V1H,VPS13D,LZTS1,CTSA,ZFYVE26,MARK2,TIGAR,TOLLIP,KEAP1,MID2,PSEN1,UBA5,CHMP2B,WDR47,HUWE1,DNM1L,SNX5,MUL1,EXOC1,CHMP4B,SRPX,USP10,VPS18,MTMR9,CDC37,GSK3A,TAX1BP1,RHEB,CCNY,MTMR4,IL10RA,FBXL4,NPRL2,SNX4,PIKFYVE,STAM2,HTRA2,CHMP3,RAB3GAP1,TMEM59,RRAGC,STX12,ATF6,UFM1,CISD1,CAPNS1,BECN1,EMC6,CHMP2A,GFAP,ATP6V1E1,TRIM21,TBC1D14,ITGB4,PTPN22,SNX14,VPS36,PLAA,FNBP1L,ANXA7,ULK3,MAP1LC3B,CLTC,TRIM65,MVB12A,ABL2,CTSK,SNAPIN,CISD2,PLK2,ATG12,KLHL3,OGT,ATP6V1B2,SNX30,ATM,ITPR1,BAG3,EPG5,SCOC,RRAGA,WIPI2,PINK1,ATP13A2,ATP6V0D1,VPS11,VPS28,TPCN2,SNX7,SPATA18,IFI16,ZC3H12A,MFSD8,SLC25A46,PEX2,CDK5,DEPP1,FUNDC2,MOAP1,PIP4K2C,SPATA33,PAFAH1B2,ATG4B,RAB24,RGS19,KAT5,PLK3,RAB1B,ATG13,BNIP3,ACER2,PRKD1,STING1,ATP6V0C,MAPT,UBQLN2,NBR1,PIK3R4,TRAPPC4,TECPR2,ILRUN,ATG7,DDRGK1,UVRAG,TRIM27,TRIM13,TECPR1,PHB2,VPS16,AP4M1,SEC22B
GO:0061919	process utilizing autophagic mechanism	560	137	103.64	0.00021	0.0124686	Biological Process	LAMP2,DCN,UFL1,HGF,GABARAPL2,DAPK2,ATP6V1H,VPS13D,LZTS1,CTSA,ZFYVE26,MARK2,TIGAR,TOLLIP,KEAP1,MID2,PSEN1,UBA5,CHMP2B,WDR47,HUWE1,DNM1L,SNX5,MUL1,EXOC1,CHMP4B,SRPX,USP10,VPS18,MTMR9,CDC37,GSK3A,TAX1BP1,RHEB,CCNY,MTMR4,IL10RA,FBXL4,NPRL2,SNX4,PIKFYVE,STAM2,HTRA2,CHMP3,RAB3GAP1,TMEM59,RRAGC,STX12,ATF6,UFM1,CISD1,CAPNS1,BECN1,EMC6,CHMP2A,GFAP,ATP6V1E1,TRIM21,TBC1D14,ITGB4,PTPN22,SNX14,VPS36,PLAA,FNBP1L,ANXA7,ULK3,MAP1LC3B,CLTC,TRIM65,MVB12A,ABL2,CTSK,SNAPIN,CISD2,PLK2,ATG12,KLHL3,OGT,ATP6V1B2,SNX30,ATM,ITPR1,BAG3,EPG5,SCOC,RRAGA,WIPI2,PINK1,ATP13A2,ATP6V0D1,VPS11,VPS28,TPCN2,SNX7,SPATA18,IFI16,ZC3H12A,MFSD8,SLC25A46,PEX2,CDK5,DEPP1,FUNDC2,MOAP1,PIP4K2C,SPATA33,PAFAH1B2,ATG4B,RAB24,RGS19,KAT5,PLK3,RAB1B,ATG13,BNIP3,ACER2,PRKD1,STING1,ATP6V0C,MAPT,UBQLN2,NBR1,PIK3R4,TRAPPC4,TECPR2,ILRUN,ATG7,DDRGK1,UVRAG,TRIM27,TRIM13,TECPR1,PHB2,VPS16,AP4M1,SEC22B
GO:0110104	mRNA alternative polyadenylation	5	5	0.93	0.00022	0.012877	Biological Process	YTHDC1,CPSF6,CPSF7,VIRMA,NUDT21
GO:0015931	nucleobase-containing compound transport	214	61	39.6	0.00022	0.012877	Biological Process	BCLAF1,NSUN2,TPR,NUP133,SIDT1,YTHDC1,PABPN1,RAE1,FMR1,NUP93,CASC3,NUP88,MAGOHB,NUP107,CPSF6,MRPL18,NCBP2,ABCC5,SRSF7,SMG7,NUP43,ENY2,SLC35B1,KHDRBS1,FYTTD1,HNRNPA2B1,NUP85,SLC25A23,PCID2,SEM1,SLC35D2,DHX9,NUP42,SRSF1,NCBP1,PNPT1,LRPPRC,EIF4A3,NXF3,CETN2,SIDT2,EPG5,CETN3,RANBP2,SMG1,MAGOH,THOC7,SLBP,PHAX,UPF3A,LRRC8C,SLC35A4,ZFP36L1,DDX39B,ARC,RANBP17,SARNP,NUP62,RBM15B,RBM8A,SLC25A53
GO:1904949	ATPase complex	149	43	27.25	0.00103	0.0131983	Cellular Compartment	ATP6V1H,ARID1B,ING3,ATP6AP1,MBD3,ACTR5,TFPT,ZNHIT1,SMARCD2,BRD8,ACTR8,INO80D,INO80B,SF3B1,ARID1A,ATP5F1E,DEK,INO80,ATP6V1E1,DPF2,ATP6V1B2,POLE3,ATP5F1A,SMARCA5,CFDP1,ATP5PF,ATP5MJ,ATP6V0D1,RBBP4,YY1AP1,CDK2AP2,ATP5PD,INO80E,NFRKB,KAT5,ATP5MK,DMAP1,ATP6AP2,SS18L1,ATP6V0C,HDAC2,DPF3,TMEM199
GO:0000323	lytic vacuole	729	166	133.31	0.00105	0.0131983	Cellular Compartment	FUCA2,M6PR,LAMP2,AP2B1,CYB561,TRAF3IP3,DCN,MAN2B2,RNASET2,ATP6V1H,CP,GOPC,HEXB,AP5M1,GALC,GDI2,ATP11B,CTSA,RAB27A,ZFYVE26,GNB1,TOLLIP,PSEN1,OSTM1,CHMP2B,CDIP1,GNPTG,UNC13D,CYB5R3,MLC1,HCK,CHMP4B,VAPA,MAGT1,CLN5,PLA2G15,CLCN7,CPPED1,VPS18,LAPTM4B,RAB2A,ANKRD27,BBC3,RHEB,LIPA,RNF167,VAT1,OCIAD1,CTSC,SIAE,SLC15A3,TMEM30A,FAF2,PDGFRB,HYAL1,NPRL2,GCA,CHMP3,TMEM59,LAMTOR2,RRAGC,ECE1,PRDX6,RAB14,ABCD4,SLC17A5,PLBD1,CXCR4,ANXA11,SLC12A4,VAMP7,GGA3,IDUA,TMEM175,CHMP2A,GFAP,ATP6V1E1,STARD3,AP3B1,CHIT1,P2RX4,SNX14,CD63,VPS36,MYO7A,ARRB1,ACTR2,SPPL2A,SCARB2,TOM1L1,CLTC,COL6A1,IFNAR1,CTSK,SNAPIN,OCIAD2,MARCHF1,CRHBP,ATP6V1B2,PTGES2,LAMTOR1,SIDT2,ABCB9,ANK3,ADAM8,TIAL1,EPG5,DAB2,MCOLN2,RRAGA,NCF1,ATP13A2,ATP6V0D1,VMA21,VPS11,AP2M1,CYB561A3,TPCN2,NCSTN,MNDA,MFSD8,HPS6,CCT2,SMPD1,TPP1,ANPEP,NSG1,GUSB,TRAPPC1,CLCN5,GNB2,RAB37,SLC38A9,HLA-DQB1,GPC5,ARHGAP45,PRF1,SLC26A11,ATP6AP2,VPS33B,AP3M1,TMEM179B,ATP6V0C,IFITM1,NBR1,NHLRC3,BLOC1S2,HLA-DRB1,TMEM63A,HLA-DQA1,ANXA6,ENTPD4,UVRAG,HLA-DRB5,GLMP,HLA-DRA,HLA-F,SNX2,TECPR1,HEXA,VPS16,UBA52,HLA-DPB1,TMEM199,LYN,NCOA4
GO:0005764	lysosome	729	166	133.31	0.00105	0.0131983	Cellular Compartment	FUCA2,M6PR,LAMP2,AP2B1,CYB561,TRAF3IP3,DCN,MAN2B2,RNASET2,ATP6V1H,CP,GOPC,HEXB,AP5M1,GALC,GDI2,ATP11B,CTSA,RAB27A,ZFYVE26,GNB1,TOLLIP,PSEN1,OSTM1,CHMP2B,CDIP1,GNPTG,UNC13D,CYB5R3,MLC1,HCK,CHMP4B,VAPA,MAGT1,CLN5,PLA2G15,CLCN7,CPPED1,VPS18,LAPTM4B,RAB2A,ANKRD27,BBC3,RHEB,LIPA,RNF167,VAT1,OCIAD1,CTSC,SIAE,SLC15A3,TMEM30A,FAF2,PDGFRB,HYAL1,NPRL2,GCA,CHMP3,TMEM59,LAMTOR2,RRAGC,ECE1,PRDX6,RAB14,ABCD4,SLC17A5,PLBD1,CXCR4,ANXA11,SLC12A4,VAMP7,GGA3,IDUA,TMEM175,CHMP2A,GFAP,ATP6V1E1,STARD3,AP3B1,CHIT1,P2RX4,SNX14,CD63,VPS36,MYO7A,ARRB1,ACTR2,SPPL2A,SCARB2,TOM1L1,CLTC,COL6A1,IFNAR1,CTSK,SNAPIN,OCIAD2,MARCHF1,CRHBP,ATP6V1B2,PTGES2,LAMTOR1,SIDT2,ABCB9,ANK3,ADAM8,TIAL1,EPG5,DAB2,MCOLN2,RRAGA,NCF1,ATP13A2,ATP6V0D1,VMA21,VPS11,AP2M1,CYB561A3,TPCN2,NCSTN,MNDA,MFSD8,HPS6,CCT2,SMPD1,TPP1,ANPEP,NSG1,GUSB,TRAPPC1,CLCN5,GNB2,RAB37,SLC38A9,HLA-DQB1,GPC5,ARHGAP45,PRF1,SLC26A11,ATP6AP2,VPS33B,AP3M1,TMEM179B,ATP6V0C,IFITM1,NBR1,NHLRC3,BLOC1S2,HLA-DRB1,TMEM63A,HLA-DQA1,ANXA6,ENTPD4,UVRAG,HLA-DRB5,GLMP,HLA-DRA,HLA-F,SNX2,TECPR1,HEXA,VPS16,UBA52,HLA-DPB1,TMEM199,LYN,NCOA4
GO:0006120	mitochondrial electron transport, NADH to ubiquinone	49	20	9.07	0.00023	0.0133675	Biological Process	COQ9,DLD,NDUFC1,NDUFS7,DNAJC15,NDUFA5,NDUFB5,NDUFA9,NDUFB10,PINK1,NDUFS2,NDUFV3,NDUFS4,NDUFB6,NDUFA3,NDUFA4,MT-ND6,MT-ND4,NDUFS3,NDUFA7
GO:0016567	protein ubiquitination	757	178	140.09	0.00024	0.0138512	Biological Process	FBXL3,RPS20,UBR7,NUB1,UFL1,RNF10,MED17,HSPA5,TSPAN17,ANAPC4,CUL1,CCAR1,APPBP2,U2AF2,BTBD1,CBFB,RAD18,CHFR,KLHL20,UBE2A,UBE2K,UBE2D4,KEAP1,MID2,CNOT4,PSEN1,PCNP,HACE1,HUWE1,ANAPC5,MUL1,ZC3HC1,G2E3,PPIL2,RBX1,DCAF11,TRPC4AP,BIRC7,NDFIP2,VPS18,GSK3A,CBLL1,FBXO24,UBE2R2,GTPBP4,CUL2,CDK5RAP3,RNF167,UBE2D3,PRPF19,FBXO3,FANCE,CUL9,SKP1,CRBN,UBE3A,RNF7,PCGF1,FANCL,FBXO6,KLHL12,FBXL5,UBE2B,IRF2BPL,RPL5,KLHL7,WWP1,KLHDC3,RPL23,RBCK1,NDFIP1,UBE2D2,TRAF7,TRIM21,HSPBP1,MED10,MKRN1,MED6,PTPN22,DDB2,DTX1,MDM2,LMO7,DCAF7,DERL1,PLAA,RNF38,ARRB1,DCUN1D5,FBXO11,CUL4A,DCAF5,TCF25,ANAPC11,TRIM65,NOSIP,COP1,FBXO28,MARCHF1,FBXO38,KLHL3,RNF44,RNF217,OGT,CDKN2A,ASB6,HERC4,UBE3B,RMND5A,OTULIN,ELOC,PAXIP1,BABAM2,FANCC,PINK1,UBR1,NAE1,VPS28,ASB16,MED11,PEF1,DCST1,RNF25,UVSSA,ANAPC10,PEX2,CDK5,HECTD2,ARIH1,FBXO22,OTUB1,E4F1,DDB1,CTNNB1,KCTD6,RNF181,FEM1B,UBE2V2,TRIM56,UBE2E3,KBTBD2,PTEN,MTBP,MALT1,RAB40A,ZNF738,MSL2,GLMN,KCTD13,ANAPC2,CDC26,ASB8,PARP10,RNF227,TSPYL5,NQO1,UBE2E2,TTC3,CEP63,TRIM52,TRAIP,MED12,UBOX5,USP7,NHLRC3,WDSUB1,TOPORS,MARCHF5,WWP2,MDM4,UBE2J1,LTN1,DZIP3,TRIM27,TRIM13,UBA52,PDCD6,PCGF2
GO:0000315	organellar large ribosomal subunit	55	20	10.06	0.00115	0.0139329	Cellular Compartment	MRPL22,MRPL28,MRPS18A,MRPL18,MRPL2,NSUN4,MRPL35,MRPL44,MRPL47,MRPL50,MRPL39,MRPL1,MRPL36,MRPL13,MRPL57,MRPL21,MRPL42,MRPL38,MRPL20,MRPL33
GO:0005762	mitochondrial large ribosomal subunit	55	20	10.06	0.00115	0.0139329	Cellular Compartment	MRPL22,MRPL28,MRPS18A,MRPL18,MRPL2,NSUN4,MRPL35,MRPL44,MRPL47,MRPL50,MRPL39,MRPL1,MRPL36,MRPL13,MRPL57,MRPL21,MRPL42,MRPL38,MRPL20,MRPL33
GO:0005868	cytoplasmic dynein complex	23	11	4.21	0.00116	0.0139329	Cellular Compartment	TPR,DYNC1I2,DYNLL1,SNX4,DYNLRB1,DCTN4,DYNC2LI1,DYNLT1,DYNLT5,DYNLT3,DYNLT2B
GO:0032588	trans-Golgi network membrane	103	32	18.84	0.00116	0.0139329	Cellular Compartment	M6PR,VAMP3,GNAS,PICK1,AP4S1,ARFRP1,SCAMP3,MYO1B,LGR6,AP4B1,STX6,LGR5,CLTC,MARCHF1,SLC30A5,HTR7,SLC30A6,COG5,ATP7A,COG1,TEPSIN,COG7,NSG1,HLA-DRB1,HLA-DQA1,IGF2R,HLA-DRB5,SYS1,HLA-DRA,AP4M1,HLA-DPB1,SCAMP4
GO:0000776	kinetochore	163	46	29.81	0.00118	0.0140174	Cellular Compartment	C1orf112,ZNF207,TPR,PPP1R12A,NUP133,SMC1A,PSEN1,CHMP2B,DYNLL1,CHMP4B,DCTN6,SMARCD2,NUP107,CSNK1A1,CHMP3,ORC2,NSL1,KANSL1,NUP43,SEPTIN7,NUP85,CHMP2A,DCTN4,DCTN3,GTF2B,FBXO28,PLK2,CFDP1,ZNF276,PMF1,LRWD1,CLASP2,MEAF6,DYNLT3,SUGT1,CENPN,CENPV,SEPTIN2,NUDCD2,MTBP,KAT5,PLK3,DCTN2,SS18L1,SUMO3,DCTN1
GO:0045935	positive regulation of nucleobase-containing compound metabolic process	1990	426	368.28	0.00025	0.0143281	Biological Process	CD38,MSL3,CREBBP,KMT2E,ZNF263,KDM7A,PAF1,WIZ,DCN,DDX11,SLC30A9,YAF2,WAS,HGF,MRE11,RNF10,NR1H3,KPNA6,BMAL2,BCLAF1,PIAS1,PNKP,PARP3,MED17,HSPA5,LMO3,ARID1B,HEXB,ARID4B,FOXC1,PITHD1,PPP1R12A,RIOK2,CCAR1,U2AF2,FOXJ2,NFYC,SP100,CBFB,HDAC4,MEF2A,PABPC1,ING3,BUD23,MBD3,NFATC3,KDM5A,TBX21,MAP2K7,TOP2B,TIGAR,ZCWPW1,XRCC5,SENP1,RFX3,MID2,CNOT4,PSEN1,CCNT2,NUFIP1,NCOA1,DIMT1,RBM22,SNX5,ITGA6,TF,ESR1,TINF2,AGO1,CDC5L,OSM,DDX17,PHF5A,PRMT5,SNW1,APEX1,NFATC4,NFATC2,RPRD1B,ACTR5,TBL1X,PQBP1,RGCC,TRIP4,IKBKB,NFKBIB,PIH1D1,LYL1,MED25,PIAS4,PRKD2,TFPT,USF2,PBX4,GSK3A,BUD31,ZNHIT1,AKNA,TNFSF8,EDF1,BMPR1A,STN1,CDK5RAP3,RAI1,SMARCD2,MLX,COL1A1,HLF,NFKB1,ELF2,KMT5B,PRPF19,MDK,AIP,GTF2H1,PSMD9,CNOT2,PPARD,MED23,TBP,TENT4A,BRD8,CNOT6,SUB1,PDGFRB,ACTR8,UBE3A,NCBP2,NEK4,INO80D,KANSL3,INO80B,CCT4,SF3B1,STK16,ATF2,PRRX1,SFPQ,MEF2D,PRDM2,TFAP2E,PRDX6,RPS6KA1,ARID1A,ATF6,CREB1,KLF7,MED28,SPP1,UBE2B,ITGB1BP1,IRF2BPL,SUPT7L,KANSL1,ENY2,TAF12,ELF1,PTK2B,TARDBP,COPS5,HNRNPA2B1,ECD,ATF1,RIOK1,DEK,NUP85,RBCK1,TCF15,PCID2,MAP2K2,CHTF18,METTL16,ZNF780B,INO80,ICE2,EAPP,ASH2L,ACTN4,EXOSC2,TRIM28,ZNF341,ZNF227,TRIM21,RAF1,PCBD2,TERF2,AP3B1,KMT5C,MED10,E2F5,DPF2,MED6,CDC73,DTX1,DMTF1,CAPRIN1,TFCP2,PAN2,FHOD1,RNASEL,DHX9,PWP1,MED4,LMO7,SRSF1,KAT7,CDK9,NIBAN2,NCBP1,IRF4,TLR2,ARRB1,CREBZF,PNPT1,ACTR2,STAT4,HNRNPD,PRDM5,PPP3CA,ETV6,KANSL2,MAP3K12,GTF2A2,GLYR1,MED9,SKAP1,NFIC,LMO4,TBX19,SF3B4,CNOT9,METTL14,TNIP1,MLIP,PHIP,MEPCE,KDM6A,OGT,ZNF711,RBMX,TERF1,CDKN2A,PTGES2,CIZ1,TNKS1BP1,ATM,YTHDF1,FLI1,TADA1,PAN3,DAB2,SMARCA5,UBP1,CXXC1,MMS19,USP16,BACH1,GDF6,MED19,RBPMS,PAXIP1,SSBP3,DYRK1A,ETS2,BABAM2,NCF1,ZC3H18,ELK4,USF1,NPM2,PINK1,BTG2,GPBP1L1,CTBP1,PKNOX1,ZNF208,PMF1,FGFR4,MRNIP,MAML1,MED11,TNFSF13,TAL1,GMEB1,RBBP4,USP1,NLRP3,HELQ,CCT3,EOMES,PYHIN1,IFI16,UCN,ZC3H12A,MEAF6,RFC4,HMGB2,CITED2,CREBRF,TRA2A,OSR2,NFIL3,HNRNPK,METTL3,CCT2,PCBD1,ZNF143,NUDT21,COQ7,CDK12,SERTAD3,E4F1,POLR2G,CTNNB1,THAP11,IRF2,AFAP1L2,UBE2V2,PCBP1,INO80E,CNBP,LDB2,NFRKB,PRDM10,SETMAR,SMAD1,STAT2,ATF7,CYTL1,CHD7,CEBPB,BANP,KAT5,BCLAF3,MGA,ABRA,MSL2,KCTD13,DHX36,LSM1,SGF29,NFATC2IP,TBL1XR1,DMAP1,BEND3,MAGED1,CIITA,CITED4,BHLHE22,F2R,GALR2,CNOT10,TRIM52,PRKD1,SS18L1,STING1,MED12,EIF4ENIF1,BRF1,FAF1,ZNF445,NR2F2,SP1,ZFP36L1,MORF4L1,MRTFB,USP7,PLSCR1,GTF2F2,SLX4,MSL1,BLOC1S2,HLA-DRB1,ZNF836,ZNF493,NIF3L1,XRCC6,HDAC2,ZNF33B,ZNF398,PCBP2,MAP3K5,TOPORS,ZNF841,ZNF615,ZNF544,DDRGK1,ZXDA,QRICH1,PEG3,HOXC4,WWP2,DDX39B,NCOA6,CEP290,GLMP,DXO,NELFE,ZNF814,TRIM27,ZBTB48,TRIM13,LGR4,TMSB4X,DPF3,ZNF580,NUP62,SCAF8,SUPT4H1,RBMXL1,IRF9,MEF2B,MYCBP,POU2AF3,CPEB1,ZGLP1,PATL2,TNF,POLG2,HOXB7,NCOA4,ZNF224,TAF15,DCP1A,ZNF229,PAGR1
GO:0015453	oxidoreduction-driven active transmembrane transporter activity	69	26	12.68	0.00013	0.0145773	Molecular Function	UQCRC1,COX15,NDUFC1,CYB561D2,NDUFS7,COX7C,NDUFA5,COX4I1,NDUFB5,NDUFA9,NDUFB10,NDUFS2,NDUFV3,COX7A1,CYB561A3,NDUFS4,NDUFB6,NDUFA3,UQCRH,COX8A,CYC1,NDUFA4,MT-ND6,MT-ND4,NDUFS3,NDUFA7
GO:0005786	signal recognition particle, endoplasmic reticulum targeting	14	8	2.56	0.0013	0.0151108	Cellular Compartment	SRP54,PLAT,LYL1,DDX6,SRP14,SRP9,DHRS1,SRP68
GO:0048500	signal recognition particle	14	8	2.56	0.0013	0.0151108	Cellular Compartment	SRP54,PLAT,LYL1,DDX6,SRP14,SRP9,DHRS1,SRP68
GO:0090150	establishment of protein localization to membrane	269	73	49.78	0.00029	0.016506	Biological Process	AGK,HSPA5,VAMP3,SEC61A2,GRIPAP1,ATP6AP1,MICALL1,MIEF1,SAMM50,SRP54,ARFRP1,CHMP4B,RAB11A,PLAT,EMC2,LYL1,BBC3,WDR83OS,SEC61B,CCDC47,DDX6,C2CD5,ARL6,GORASP1,PIKFYVE,RAB3GAP1,GRIN3B,ICMT,ITGB1BP1,EMC3,GGA3,ROMO1,EMC6,EMC4,EMC8,SNAP25,AP3B1,ZDHHC4,MTCH1,SORL1,ATAD1,SRP14,TIMM29,ATP1B1,SRP9,PARD3,TAOK2,RILPL2,ANK3,ZDHHC7,TOMM70,OXA1L,GRIP1,DHRS1,NCF1,ZDHHC12,EMC10,MAIP1,SSR2,CDK5,MOAP1,RAB8B,YIF1B,SRP68,NSG1,CPLX1,PRNP,RAB11B,CHM,GDI1,SYS1,TOMM6,VAMP2
GO:0005770	late endosome	296	75	54.13	0.00145	0.016675	Cellular Compartment	M6PR,LAMP2,AP5M1,STOML1,RAB27A,ZFYVE26,ANKRD13A,CHMP2B,CDIP1,TF,UNC13D,MICALL1,CHMP4B,NDFIP2,RAB11A,VPS18,LAPTM4B,ANKRD27,WDR91,VPS29,FIG4,TMEM30A,PIKFYVE,CHMP3,TMEM59,LAMTOR2,RAB14,CXCR4,VAMP7,MAP2K2,CHMP2A,STARD3,TPT1,KIDINS220,SNX14,CD63,DYSF,VPS36,ECPAS,DERL1,SORL1,SPPL2A,RASGEF1B,SCARB2,MVB12A,IFNAR1,MARCHF1,CRHBP,LAMTOR1,MR1,MCOLN2,ATP13A2,VPS11,VPS28,CYB561A3,TPCN2,MON1A,ATP7A,NSG1,ANKRD13D,SLC38A9,F2R,VPS33B,PMEL,NBR1,HLA-DRB1,PIK3R4,ANXA6,IGF2R,UVRAG,HLA-DRB5,SLC9A6,HLA-DRA,VPS16,AP5Z1
GO:1902562	H4 histone acetyltransferase complex	41	16	7.5	0.00149	0.0168768	Cellular Compartment	MSL3,ING3,BRD8,KANSL3,ATF2,KANSL1,PHF20L1,KANSL2,KANSL1L,OGT,MEAF6,KAT5,MSL2,DMAP1,MORF4L1,MSL1
GO:0005776	autophagosome	113	34	20.66	0.00153	0.0168768	Cellular Compartment	LAMP2,GABARAPL2,DAPK2,CHMP2B,CHMP4B,SRPX,VPS18,TAX1BP1,CHMP3,BECN1,CHMP2A,TRIM21,TBC1D14,ULK3,MAP1LC3B,ATG12,WIPI2,ATP13A2,VPS11,PIP4K2C,ATG4B,RAB24,ATP6AP2,PRKD1,STING1,UBQLN2,NBR1,PIK3R4,ENTPD4,PEG3,UVRAG,TECPR1,VPS16,NCOA4
GO:0000313	organellar ribosome	88	28	16.09	0.00153	0.0168768	Cellular Compartment	MRPL22,MRPL28,MRPS33,MRPS18A,MRPL18,MRPL2,NSUN4,MRPL35,DAP3,MRPL44,MRPS9,MRPL47,MRPL50,MRPS28,MTG1,MRPL39,MRPL1,MRPL36,MRPL13,MRPL57,MRPS22,MRPL21,MRPL42,MRPL38,MRPL20,MRPL33,MRPS21,NDUFA7
GO:0005761	mitochondrial ribosome	88	28	16.09	0.00153	0.0168768	Cellular Compartment	MRPL22,MRPL28,MRPS33,MRPS18A,MRPL18,MRPL2,NSUN4,MRPL35,DAP3,MRPL44,MRPS9,MRPL47,MRPL50,MRPS28,MTG1,MRPL39,MRPL1,MRPL36,MRPL13,MRPL57,MRPS22,MRPL21,MRPL42,MRPL38,MRPL20,MRPL33,MRPS21,NDUFA7
GO:0019080	viral gene expression	103	34	19.06	0.00030	0.0169582	Biological Process	SP100,MGAT4A,MID2,CCNT2,SNW1,USF2,GSK3A,MAN2A1,CSNK1A1,SPCS1,TARDBP,ST3GAL3,EIF3G,TRIM21,DHX9,CDK9,GTF2B,PARP16,TARBP2,EIF2D,ATG12,MGAT5,UBP1,USF1,EIF3F,PARP10,SP1,PCBP2,TRIM27,TRIM13,MCTS1,CCL5,CCL4,CCL3
GO:0019787	ubiquitin-like protein transferase activity	453	114	83.26	0.00017	0.0178713	Molecular Function	FBXL3,UBR7,UFL1,RNF10,PIAS1,MED17,TSPAN17,ANAPC4,CCAR1,HDAC4,RAD18,CHFR,KLHL20,UBE2A,UBE2K,UBE2D4,CNOT4,HACE1,HUWE1,MUL1,G2E3,RNF215,PPIL2,RBX1,BIRC7,UBE2I,VPS18,PIAS4,CBLL1,FBXO24,UBE2R2,CUL2,RNF167,UBE2D3,PRPF19,FBXO3,CUL9,UBE3A,RNF7,FANCL,FBXO6,FBXL5,UBE2B,FBXW2,IRF2BPL,WWP1,RBCK1,TRIM28,UBE2D2,TRAF7,TRIM21,FBXO44,MED10,MKRN1,MED6,DDB2,DTX1,MDM2,LMO7,RNF38,FBXO11,LNX2,CUL4A,GID4,ANAPC11,TRIM65,CBX4,NOSIP,COP1,UBA3,MARCHF1,RNF175,RNF44,RNF217,CDKN2A,HERC4,UBE3B,RANBP2,RMND5A,NSMCE2,UBR1,MED11,DCST1,RNF25,PEX2,HECTD2,ARIH1,FBXO22,RNF181,TRIM56,UBE2E3,MALT1,ZNF738,MSL2,KCTD13,KCMF1,RNF227,UBE2E2,TTC3,TRIM52,TRAIP,MED12,UBOX5,NHLRC3,WDSUB1,TOPORS,MARCHF5,WWP2,MDM4,UBE2J1,LTN1,DZIP3,TRIM27,TRIM13
GO:0019219	regulation of nucleobase-containing compound metabolic process	3812	778	705.47	0.00032	0.0179657	Biological Process	CFLAR,RBM5,CD38,MSL3,CREBBP,KMT2E,ZNF263,KDM7A,PAF1,WIZ,DCN,LTF,CLK1,DDX11,UFL1,SLC30A9,YAF2,WAS,HGF,MNAT1,MRE11,RNF10,NR1H3,KPNA6,BMAL2,BCLAF1,SARS1,PIAS1,NSUN2,PNKP,PARP3,MED17,HSPA5,TPR,LMO3,CELF2,ARID1B,HEXB,DKK3,ARID4B,FOXC1,PUM2,PITHD1,PPP1R12A,RIOK2,TARBP1,CCAR1,SFSWAP,WAPL,U2AF2,DDX20,TLE2,FOXJ2,ELAVL1,NFYC,ZBTB11,SP100,PRKCZ,CBFB,HDAC4,MEF2A,PABPC1,ING3,BUD23,MBD3,NFATC3,KDM5A,TBX21,TIPIN,MBNL3,MAP2K7,TOP2B,LRCH4,TIGAR,ZCWPW1,XRCC5,SP140,SENP1,KEAP1,RFX3,MID2,CNOT4,PSEN1,ZNF506,ATP8B1,ME2,CCNT2,NFE2L1,ERC1,NUFIP1,ZNF324,ZNF671,ZNF586,YTHDC1,NCOA1,MYNN,ZNF213,DIMT1,RBM22,DNM1L,SNX5,IGBP1,ZBTB25,IRAK3,ITGA6,TF,ESR1,HNRNPC,TOX4,TINF2,AGO1,CDC5L,MACROH2A2,OSM,PPM1F,HIRA,DDX17,APOBEC3H,PHF5A,PRMT5,SNW1,DICER1,ACIN1,APEX1,BRMS1L,NFATC4,NFATC2,ADNP,HCK,RPRD1B,ACTR5,USP14,RBBP8,TBL1X,CCDC22,FMR1,SCML2,PQBP1,HTATSF1,RGCC,TSC22D1,UBE2I,RBL2,TRIP4,SGK3,INTS9,IKBKB,INTS10,HNRNPL,NFKBIB,PIH1D1,PPP1R13L,LYL1,TLE5,MED25,PIAS4,PRKD2,TFPT,USF2,PBX4,GSK3A,CDK6,TAX1BP1,BUD31,ZNHIT1,AEBP1,AKNA,TNFSF8,EDF1,TRDMT1,BMPR1A,GTPBP4,STN1,SMC3,GIT1,CASC3,CDK5RAP3,INTS2,RAI1,SMARCD2,MLX,COL1A1,HLF,NFKB1,UBE2D3,ELF2,KMT5B,CCND1,PRPF19,MDK,AIP,GTF2H1,PSMD9,MAGOHB,CNOT2,CPSF6,RWDD1,PPARD,MED23,GMNN,TBP,GUCA1B,DUSP22,TENT4A,BRD8,APBB3,CLK4,CNOT6,DROSHA,SUB1,PPP2CA,PDGFRB,ACTR8,BCL6,KPNA1,UBE3A,NCBP2,FOXP1,NEK4,INO80D,KANSL3,INO80B,PCGF1,CCT4,SF3B1,FHL2,STK16,SRSF7,ORC2,ATF2,SUMO1,PRRX1,SFPQ,MEF2D,PRDM2,TFAP2E,MYCL,PRDX6,RPS6KA1,ARID1A,RPA2,ATF6,CREB1,KLF7,MED28,SPP1,UBE2B,ITGB1BP1,ZBTB45,IRF2BPL,SLIRP,RBM25,SUPT7L,KANSL1,MSX2,ENY2,TAF12,ELF1,KDM3B,PTK2B,TARDBP,COPS5,PSPC1,ZNF549,ZSCAN18,ZCCHC17,KHDRBS1,TMIGD3,ZNF644,HNRNPA2B1,SMU1,ECD,WWP1,ATF1,TTC21B,BATF3,MXD4,SRSF6,CDKN1A,RIOK1,DEK,LRRFIP1,NUP85,RPL23,RBCK1,TCF15,PCID2,RBM42,PRDX5,MAP2K2,HNRNPH2,INTS11,SIN3B,CHTF18,METTL16,ZNF780B,APOBEC3F,INO80,ICE2,DLL4,PHF20L1,AJUBA,EAPP,ASH2L,KLF16,SAFB2,ACTN4,EXOSC2,TRIM28,MAP3K10,RGN,RBM39,ZNF341,EDA2R,ZNF227,NDFIP1,TRIM21,RAF1,RRP8,ANKRD17,PCBD2,FLOT2,TERF2,POLR3F,AP3B1,KMT5C,MED10,BTG1,E2F5,DPF2,MED6,NOTCH2,YWHAQ,CDC73,ELP2,DTX1,DMTF1,CD36,SRPK2,ORC3,CAPRIN1,TFCP2,PAN2,MDM2,FHOD1,RNASEL,DHX9,USP37,PWP1,MED4,LMO7,TBRG4,SRSF1,KAT7,HLX,CDK9,NIBAN2,NCBP1,ZSCAN9,IRF4,TLR2,ARRB1,CREBZF,CTDSPL2,PNPT1,ACTR2,LRPPRC,ASCC1,STAT4,NAB1,HNRNPD,PRDM5,PPP3CA,ETV6,TARBP2,KANSL2,MAP3K12,CUL4A,GTF2A2,NEIL1,CELF6,ZNF710,GLYR1,TCF25,MED9,NCOR1,SKAP1,ZMYND15,CARD14,EIF4A3,CBX4,TNFRSF11A,NFIC,ZNF614,PEX14,LMO4,POGK,TBX19,SF3B4,SETDB1,INTS3,SOX13,CNOT9,ZNF660,DGKQ,METTL14,TNIP1,MLIP,PHIP,MEPCE,KDM6A,ZNF41,NONO,OGT,ZNF711,IGSF1,RBMX,TERF1,CDKN2A,POLE3,PTGES2,CIZ1,TNKS1BP1,ATM,CPSF7,YTHDF1,SAP18,ADAM8,FLI1,TIAL1,BAG3,TADA1,ZNF776,ZNF256,SUV39H2,PAN3,MBNL1,DAB2,SMARCA5,UBP1,JAZF1,OTULIN,ELOC,L3MBTL4,CXXC1,MMS19,USP16,BACH1,SCAF4,GDF6,MED19,AIFM1,BAG4,NSMCE2,ZNF689,SMG1,RBPMS,PAXIP1,SSBP3,DYRK1A,ETS2,BABAM2,NCF1,ZC3H18,ELK4,USF1,ZNF276,NPM2,PINK1,SON,BTG2,GPBP1L1,CTBP1,ZNF230,PKNOX1,ZNF208,PMF1,FGFR4,MRNIP,MAML1,SAP30BP,MED11,TNFSF13,JMJD8,ZNF75A,TAL1,MAGOH,GMEB1,RBBP4,USP1,FUBP1,NLRP3,HELQ,YY1AP1,CCT3,RNF25,EOMES,CWC22,PYHIN1,IFI16,AIM2,UCN,ZC3H12A,MEAF6,RFC4,ZNF589,WDR82,HMGB2,TENT2,EBF1,CITED2,CREBRF,TRA2A,RPS14,RAD21,CDK5,PHAX,OSR2,YWHAZ,VIRMA,NFIL3,HNRNPK,PRDX3,METTL3,HIF1AN,CCT2,PCBD1,ZNF202,ZNF143,TSC22D4,NUDT21,COQ7,CRK,CDK12,ZNF528,SERTAD3,TRAPPC9,ZNF146,OTUB1,E4F1,POLR2G,CTNNB1,BATF2,SF1,NUDT16L1,THAP11,IRF2,ING5,SHOX2,LGALS9,HNRNPH1,UPF3A,AFAP1L2,UBE2V2,PCBP1,INO80E,DFFB,CNBP,LDB2,ZNF778,NFRKB,PRDM10,SETMAR,SMAD1,IRX2,STAT2,ATF7,POLH,CYTL1,ZNF692,CHD7,ZNF584,ZIK1,PTEN,PRNP,ZNF217,MALT1,CEBPB,BANP,ZNF738,SLFN11,KAT5,TRIB1,BCLAF3,PLK3,MGA,ABRA,MSL2,CMKLR1,ANGEL2,KCTD13,DHX36,LSM1,ZNF613,ZNF135,EID2,CLK2,SGF29,BASP1,NFATC2IP,TBL1XR1,PIDD1,HNRNPA0,ZNF518A,DMAP1,MLF1,SH2B1,ZNF354B,ZNF223,FAM220A,BEND3,PARP10,ZHX2,SPTY2D1,MAGED1,CLK3,CIITA,ZBTB42,CITED4,PUF60,PRKRA,ZSCAN4,BHLHE22,ZNF792,F2R,ZNF678,ZBTB2,ZNF875,ZNF101,PRKAG1,TSHZ2,GALR2,RBM10,EWSR1,CNOT10,TRIM52,TRAIP,RBM12B,PRKD1,SS18L1,THAP7,PTP4A3,STING1,MED12,ZBTB40,EIF4ENIF1,SIVA1,BRF1,FAF1,SIGIRR,ZNF445,RBM11,NR2F2,SP1,ZFP36L1,ZNF696,MORF4L1,ZNF829,MRTFB,PDE2A,SPIN4,TAF9B,USP7,SEMA4D,CARD9,ZFP69,PLSCR1,GTF2F2,SRSF10,SLX4,MSL1,SP6,ZNF527,BLOC1S2,IL1RAP,ZNF676,HLA-DRB1,ZNF836,ZNF493,NIF3L1,ZNF565,ZNF140,XRCC6,HDAC2,ZNF33B,ZNF700,ZNF100,ZNF398,PCBP2,ZGPAT,ZNF785,MAP3K5,TOPORS,ZNF841,ZNF615,ZNF44,ZNF823,PLCG2,AKAP17A,ZNF649,ZNF544,ZNF251,DDRGK1,ZXDA,QRICH1,PEG3,HOXC4,WWP2,ZXDB,ZNF587,DDX39B,MDM4,NCOA6,CEP290,GLMP,SMC5,L3MBTL3,ZNF525,LIME1,BRD2,SP5,DXO,NELFE,CARD16,ZNF814,ZNF551,TRIM27,ZBTB48,TRIM13,LGR4,SAP25,SARNP,TMSB4X,DPF3,ZNF316,RNPS1,ZNF580,NUP62,SCAF8,SUPT4H1,RBMXL1,ZNF134,IRF9,ZNF90,MEF2B,MYCBP,POU2AF3,CPEB1,PHB2,FASTKD5,ZGLP1,CCNL2,ZNF844,PATL2,TNF,ZNF853,APOBEC3C,N4BP2L2,EID1,ZNF432,POLG2,CUX1,ZNF578,RBM15B,HOXB7,ZNF865,IKBKE,RBM8A,NCOA4,ZNF224,ERFL,TAF15,ZNF595,DCP1A,PPP4R3B,PCGF2,ZNF229,PAGR1
GO:0055029	nuclear DNA-directed RNA polymerase complex	101	31	18.47	0.0017	0.0185626	Cellular Compartment	POLR2J,PAF1,MNAT1,POLR2B,POLR3E,POLR1H,POLR3H,RPRD1B,TAF7L,POLR1F,GTF2H1,TBP,POLR1G,ENY2,TAF12,POLR3F,CDC73,GTF2B,GTF2A2,SKIC8,POLR2D,MMS19,RPRD2,ERCC3,PEX2,POLR2G,POLR1D,TAF9B,GTF2F2,CRCP,GTF2H5
GO:0016925	protein sumoylation	65	24	12.03	0.00036	0.0200749	Biological Process	PIAS1,HDAC4,TOLLIP,SENP1,MUL1,UBE2I,PIAS4,STX1A,SENP6,IFIH1,SUMO1,UBA2,TRIM28,MDM2,CBX4,CDKN2A,RANBP2,NSMCE2,CTNNB1,NFATC2IP,SUMO3,TOPORS,SMC5,TRIM27
GO:0051054	positive regulation of DNA metabolic process	298	79	55.15	0.00037	0.0203574	Biological Process	WIZ,DDX11,WAS,HGF,MRE11,PNKP,PARP3,ARID1B,ING3,TBX21,MAP2K7,TOP2B,TIGAR,ZCWPW1,XRCC5,TINF2,ACTR5,RGCC,PIAS4,PRKD2,TFPT,STN1,SMARCD2,KMT5B,BRD8,PDGFRB,ACTR8,INO80D,INO80B,CCT4,ARID1A,UBE2B,PTK2B,HNRNPA2B1,ATF1,CHTF18,INO80,TRIM28,TERF2,KMT5C,DPF2,DHX9,KAT7,ACTR2,HNRNPD,TERF1,CIZ1,ATM,SMARCA5,MMS19,PAXIP1,BABAM2,NPM2,FGFR4,MRNIP,TNFSF13,USP1,HELQ,CCT3,UCN,MEAF6,RFC4,CCT2,CTNNB1,UBE2V2,INO80E,NFRKB,SETMAR,KAT5,KCTD13,DHX36,DMAP1,FAF1,MORF4L1,USP7,SLX4,DPF3,TNF,POLG2
GO:0140053	mitochondrial gene expression	162	48	29.98	0.00037	0.0203574	Biological Process	TFB1M,HSD17B10,MRPL22,MRPL28,MRPS33,MRPS18A,CDK5RAP1,EARS2,TWNK,MRPL18,MRPL2,DROSHA,WARS2,MTIF3,AARS2,QRSL1,MRPL35,DAP3,MRPL44,MRPS9,TBRG4,MRPL47,MRPL50,PNPT1,LRPPRC,TARS2,MRPS28,MTG1,MRPL39,TFB2M,GFM2,THAP11,MRPL1,MRPL36,MRPL13,MRPL57,TRMT10C,MRPS22,PUS1,MRPL21,MRPL42,MRPL38,FASTKD5,MRPL20,MRPL33,GATC,MRPS21,NDUFA7
GO:0035591	signaling adaptor activity	94	32	17.28	0.00021	0.0207776	Molecular Function	LAMP2,MAPK8IP2,GNB5,PAG1,GNB1,NLRP1,BLNK,FMR1,HOMER2,SH2B3,KHDRBS1,MAP2K2,CAPRIN1,MAPK8IP3,IFNAR1,HOMER1,BANK1,MMS19,GRIP1,SPATA2,GAB3,NLRP3,DUSP19,AIM2,CRK,GNB2,GRB2,SH2B1,STING1,CD3E,NUP62,LAT
GO:0140098	catalytic activity, acting on RNA	387	99	71.13	0.00024	0.021025	Molecular Function	POLR2J,AQR,RNASET2,TFB1M,SARS1,NSUN2,MTREX,YTHDC2,POLR2B,POLR3E,TARBP1,DDX20,POLR1H,BUD23,REXO2,DDX1,DIMT1,METTL2A,DDX18,XRN2,DDX24,OSGEP,TRMT2A,DDX17,RTCB,POLR3H,TRMU,DICER1,APEX1,SAMHD1,EARS2,POLR1F,TRDMT1,DDX6,CNOT2,CNOT6,DROSHA,RARS1,IFIH1,WARS2,TSNAX,NSUN4,PPP1R8,CPSF3,AARS2,INTS11,METTL16,NSUN5,QRSL1,EXOSC2,LRRC47,POLR3F,THUMPD3,NARS1,PAN2,RNASEL,DHX9,MRPL44,PNPT1,THUMPD2,EIF4A3,ISG20L2,TARS2,METTL14,MEPCE,LACTB2,RPP30,QTRT2,PAN3,TSEN2,TFB2M,ANKZF1,ZC3H12A,SLU7,METTL2B,PRPF18,METTL3,DIS3L,DUS2,ZCCHC4,MRM3,POP7,TRMT10C,ANGEL2,DHX36,PUS1,DDX10,TSEN54,YBEY,DDX28,DDX41,TRMT12,POLR1D,DDX39B,DXO,METTL6,CRCP,TRMT9B,GATC
GO:0008173	RNA methyltransferase activity	64	24	11.76	0.00024	0.021025	Molecular Function	TFB1M,NSUN2,TARBP1,BUD23,DIMT1,METTL2A,TRMT2A,TRDMT1,NSUN4,METTL16,NSUN5,THUMPD3,THUMPD2,METTL14,MEPCE,TFB2M,METTL2B,METTL3,ZCCHC4,MRM3,TRMT10C,TRMT12,METTL6,TRMT9B
GO:0019789	SUMO transferase activity	26	13	4.78	0.00025	0.021025	Molecular Function	PIAS1,HDAC4,MUL1,UBE2I,PIAS4,TRIM28,MDM2,CBX4,CDKN2A,RANBP2,NSMCE2,TOPORS,TRIM27
GO:0006417	regulation of translation	413	104	76.43	0.00040	0.0217184	Biological Process	BCLAF1,SARS1,TPR,CP,PUM2,ELAVL1,PABPC1,MKNK1,DDX1,CNOT4,GEMIN5,AGO1,EIF5,CDK5RAP1,FMR1,EIF4H,CASC3,SEPSECS,DDX6,CNOT2,TENT4A,CNOT6,NCBP2,EIF1B,EIF2B4,RPS6KA1,EIF2B2,PAIP2,PTK2B,TARDBP,KHDRBS1,RPL5,TRAP1,METTL16,NGDN,NSUN5,EXOSC2,SH3BGRL,ELP2,CAPRIN1,PAN2,DHX9,NIBAN1,EIF4E2,DNAJC1,NCBP1,PNPT1,LRPPRC,PARP16,HNRNPD,TARBP2,EIF4A3,SRP9,CNOT9,EIF2B5,METTL14,OGT,DPH7,MTG1,TNKS1BP1,LSM14B,YTHDF1,CDC123,PAN3,BANK1,USP16,PINK1,BTG2,RPL26,MAGOH,UCN,ELP6,ZC3H12A,METAP1,RPS14,METTL3,EEF2,POLR2G,ZCCHC4,UPF3A,CNBP,PYM1,RPS9,MRPL13,RPL38,RBM4B,TRMT10C,DHX36,LSM1,SLC35A4,CNOT10,EIF4ENIF1,RPS27L,ZFP36L1,NHLRC3,SELENOT,ABCF1,SARNP,CPEB1,PATL2,TNF,RBM8A,CCL5,DCP1A
GO:0006259	DNA metabolic process	1023	231	189.32	0.00040	0.0217184	Biological Process	RECQL,KMT2E,IFFO1,WIZ,DDX11,UFL1,SLC30A9,WAS,HGF,MNAT1,MRE11,RTF2,BOD1L1,PNKP,PARP3,USP28,RRM2B,ARID1B,ARID4B,WAPL,PMS1,ATXN3,SP100,RAD18,ING3,MBD3,ZFYVE26,SMC1A,TBX21,TIPIN,REXO2,MAP2K7,TOP2B,UBE2A,TIGAR,ZCWPW1,XRCC5,DDX1,HUWE1,HNRNPC,TINF2,CDC5L,PICK1,DMC1,APOBEC3H,RBX1,PRMT5,DICER1,APEX1,SAMHD1,ACTR5,POLI,RBBP8,FMR1,RGCC,USP10,PIAS4,PRKD2,TFPT,RPA3,TWNK,GTPBP4,STN1,SMC3,RAD51C,SMARCD2,UBE2D3,KMT5B,PRPF19,CEP164,GTF2H1,FANCE,GMNN,TENT4A,BRD8,SUB1,PPP2CA,PDGFRB,ACTR8,BCL6,KPNA1,INO80D,PSMD14,INO80B,FANCL,CCT4,ORC2,ORC4,SUMO1,SFPQ,FBXO6,ARID1A,RPA2,UBE2B,SUPT7L,ENY2,TAF12,PTK2B,HNRNPA2B1,POLM,ATF1,USP45,MTRR,KLHDC3,CDKN1A,DEK,XRCC3,CHTF18,SEM1,APOBEC3F,INO80,DUT,CDKN2D,TRIM28,RGN,NDFIP1,ANKRD17,TERF2,NASP,MUTYH,KMT5C,SWAP70,DPF2,DDB2,ORC3,DHX9,USP37,KAT7,CDK9,NIBAN2,XPA,ACTR2,ASCC1,ZGRF1,HNRNPD,CUL4A,NEIL1,POLG,NFIC,INTS3,MMS22L,NONO,CETN2,TERF1,TATDN1,CDKN2A,INIP,POLE3,CIZ1,PAXX,TNKS1BP1,ATM,RAD9B,TADA1,SMARCA5,NEIL2,MMS19,BACH1,AIFM1,NSMCE2,SMG1,PAXIP1,BABAM2,FANCC,NPM2,BTG2,FGFR4,TONSL,MRNIP,LRWD1,TNFSF13,RBBP4,USP1,SANBR,ERCC3,HELQ,CCT3,EOMES,DNASE1L3,UCN,MEAF6,RFC4,UVSSA,HMGB2,RAD21,CCT2,OTUB1,E4F1,DDB1,CTNNB1,NUDT16L1,ING5,UBE2V2,INO80E,DFFB,CNBP,NFRKB,SETMAR,POLH,RAD9A,SLFN11,KAT5,KCTD13,DHX36,SGF29,DMAP1,SH2B1,BEND3,PARP10,ZSCAN4,TRAIP,FAF1,MORF4L1,USP7,SLX4,ALKBH2,XRCC6,MCMBP,UVRAG,SMC5,ZBTB48,DPF3,TSN,DNASE1,TNF,AP5Z1,APOBEC3C,POLG2,GTF2H5,PPP4R3B,PAGR1
GO:0005765	lysosomal membrane	414	99	75.71	0.0022	0.0233702	Cellular Compartment	M6PR,LAMP2,AP2B1,CYB561,TRAF3IP3,ATP6V1H,CP,GOPC,AP5M1,ATP11B,CTSA,ZFYVE26,GNB1,PSEN1,OSTM1,CHMP2B,CDIP1,CHMP4B,VAPA,MAGT1,CLN5,CLCN7,VPS18,LAPTM4B,RAB2A,RHEB,RNF167,SLC15A3,TMEM30A,NPRL2,CHMP3,TMEM59,LAMTOR2,ECE1,RAB14,ABCD4,SLC17A5,SLC12A4,VAMP7,TMEM175,CHMP2A,GFAP,ATP6V1E1,STARD3,AP3B1,P2RX4,SNX14,CD63,MYO7A,ARRB1,SPPL2A,SCARB2,CLTC,COL6A1,SNAPIN,MARCHF1,ATP6V1B2,LAMTOR1,SIDT2,ABCB9,DAB2,RRAGA,ATP13A2,ATP6V0D1,VPS11,AP2M1,CYB561A3,TPCN2,NCSTN,MFSD8,HPS6,ANPEP,CLCN5,GNB2,RAB37,SLC38A9,HLA-DQB1,SLC26A11,ATP6AP2,VPS33B,AP3M1,TMEM179B,ATP6V0C,IFITM1,BLOC1S2,HLA-DRB1,TMEM63A,HLA-DQA1,ANXA6,ENTPD4,HLA-DRB5,GLMP,HLA-DRA,HLA-F,TECPR1,VPS16,UBA52,HLA-DPB1,LYN
GO:0098852	lytic vacuole membrane	414	99	75.71	0.0022	0.0233702	Cellular Compartment	M6PR,LAMP2,AP2B1,CYB561,TRAF3IP3,ATP6V1H,CP,GOPC,AP5M1,ATP11B,CTSA,ZFYVE26,GNB1,PSEN1,OSTM1,CHMP2B,CDIP1,CHMP4B,VAPA,MAGT1,CLN5,CLCN7,VPS18,LAPTM4B,RAB2A,RHEB,RNF167,SLC15A3,TMEM30A,NPRL2,CHMP3,TMEM59,LAMTOR2,ECE1,RAB14,ABCD4,SLC17A5,SLC12A4,VAMP7,TMEM175,CHMP2A,GFAP,ATP6V1E1,STARD3,AP3B1,P2RX4,SNX14,CD63,MYO7A,ARRB1,SPPL2A,SCARB2,CLTC,COL6A1,SNAPIN,MARCHF1,ATP6V1B2,LAMTOR1,SIDT2,ABCB9,DAB2,RRAGA,ATP13A2,ATP6V0D1,VPS11,AP2M1,CYB561A3,TPCN2,NCSTN,MFSD8,HPS6,ANPEP,CLCN5,GNB2,RAB37,SLC38A9,HLA-DQB1,SLC26A11,ATP6AP2,VPS33B,AP3M1,TMEM179B,ATP6V0C,IFITM1,BLOC1S2,HLA-DRB1,TMEM63A,HLA-DQA1,ANXA6,ENTPD4,HLA-DRB5,GLMP,HLA-DRA,HLA-F,TECPR1,VPS16,UBA52,HLA-DPB1,LYN
GO:0032585	multivesicular body membrane	28	12	5.12	0.00226	0.0233702	Cellular Compartment	RAB27A,CHMP2B,CHMP4B,NDFIP2,LAPTM4B,CHMP3,CHMP2A,CD63,SORL1,ATP13A2,NSG1,PMEL
GO:0140534	endoplasmic reticulum protein-containing complex	124	36	22.68	0.00226	0.0233702	Cellular Compartment	HSPA5,SEC61A2,UFD1,PIGS,DERL3,PIGU,MAGT1,EMC2,SEC61B,FAF2,SPCS1,SPCS2,RPN2,EMC3,EMC6,EMC4,DAD1,PRKCSH,EMC8,PIGC,DERL1,SEC11A,PIGK,SRP9,EXT2,EMC10,SEC11C,B2M,SSR4,FAF1,P4HB,INSIG1,MAP3K5,GPAA1,TAP2,TAPBP
GO:0071006	U2-type catalytic step 1 spliceosome	12	7	2.19	0.00227	0.0233702	Cellular Compartment	RBM22,CASC3,PRPF19,MAGOHB,EIF4A3,CWC22,RBM8A
GO:0071012	catalytic step 1 spliceosome	12	7	2.19	0.00227	0.0233702	Cellular Compartment	RBM22,CASC3,PRPF19,MAGOHB,EIF4A3,CWC22,RBM8A
GO:0000422	autophagy of mitochondrion	93	31	17.21	0.00045	0.0241159	Biological Process	GABARAPL2,VPS13D,MARK2,TIGAR,HUWE1,DNM1L,MUL1,CDC37,GSK3A,FBXL4,HTRA2,BECN1,MAP1LC3B,CTSK,CISD2,ATG12,OGT,SNX30,WIPI2,PINK1,ATP13A2,SNX7,SPATA18,SLC25A46,FUNDC2,SPATA33,ATG4B,ATG13,BNIP3,ATG7,PHB2
GO:0061726	mitochondrion disassembly	93	31	17.21	0.00045	0.0241159	Biological Process	GABARAPL2,VPS13D,MARK2,TIGAR,HUWE1,DNM1L,MUL1,CDC37,GSK3A,FBXL4,HTRA2,BECN1,MAP1LC3B,CTSK,CISD2,ATG12,OGT,SNX30,WIPI2,PINK1,ATP13A2,SNX7,SPATA18,SLC25A46,FUNDC2,SPATA33,ATG4B,ATG13,BNIP3,ATG7,PHB2
GO:0010008	endosome membrane	541	125	98.93	0.00242	0.0246508	Cellular Compartment	LAMP2,AP2B1,RABEP1,VAMP3,AP5M1,ATP11B,MON2,ABCA7,STOML1,GRIPAP1,RAB27A,SNX13,ATP6AP1,ACAP1,PSEN1,CHMP2B,SNX10,SNX5,CDIP1,TF,MICALL1,CHMP4B,NDFIP2,RAB11A,VPS18,LAPTM4B,PLIN3,WDR91,MTMR4,RNF167,UBE2D3,SLC15A3,VPS29,RAB35,FIG4,TMEM30A,SNX4,ABCC5,PIKFYVE,STAM2,CHMP3,TMEM59,SCAMP3,LAMTOR2,WLS,ECE1,STX12,RAB14,WASHC3,VAMP7,GGA3,BECN1,TMEM175,MYO1B,ABHD17A,CHMP2A,NDFIP1,WDR44,STARD3,DAGLA,SNX14,CD63,STX6,VPS36,ITM2B,GPNMB,SORL1,USP8,SPPL2A,SCARB2,TOM1L1,CLTC,MVB12A,MARCHF1,NTRK2,SNX30,LAMTOR1,TMEM163,MR1,MCOLN2,ZFYVE27,APPL1,ATP13A2,ATP6V0D1,VPS11,VPS28,AP2M1,CYB561A3,TPCN2,SNX7,NCSTN,ATP7A,RAB8B,HPS6,B2M,NSG1,CD14,CLCN5,PLEKHF2,SLC38A9,HLA-DQB1,GPR135,ATP6AP2,VPS33B,RAB11B,PMEL,ATP6V0C,HLA-DRB1,HLA-DQA1,ANXA6,IGF2R,HLA-DRB5,ARC,SLC9A6,INPP5B,HLA-DRA,HLA-F,SNX2,LEPROT,VPS16,UBA52,HLA-DPB1,SCAMP4,PLA2G4B,UBAP1L
GO:0031461	cullin-RING ubiquitin ligase complex	164	45	29.99	0.00244	0.0246508	Cellular Compartment	FBXL3,ANAPC4,CUL1,KLHL20,KEAP1,ANAPC5,RBX1,DCAF11,TRPC4AP,DMAC2,CUL2,FBXO3,FBXL4,CUL9,SKP1,CRBN,RNF7,FBXO6,KLHL12,FBXL5,KLHL7,TRIM21,FBXO44,DDB2,FBXL8,DCAF7,CUL4A,DCAF5,ANAPC11,COP1,FBXO38,KLHL3,AMN1,ELOC,PEF1,TMEM183A,ANAPC10,ARIH1,DDB1,GLMN,KCTD13,ANAPC2,CDC26,DCAF4L1,PDCD6
GO:0070603	SWI/SNF superfamily-type complex	95	29	17.37	0.00258	0.0258239	Cellular Compartment	ARID1B,ING3,MBD3,ACTR5,TFPT,ZNHIT1,SMARCD2,BRD8,ACTR8,INO80D,INO80B,SF3B1,ARID1A,DEK,INO80,DPF2,POLE3,SMARCA5,CFDP1,RBBP4,YY1AP1,CDK2AP2,INO80E,NFRKB,KAT5,DMAP1,SS18L1,HDAC2,DPF3
GO:0042273	ribosomal large subunit biogenesis	70	25	12.95	0.00049	0.0260901	Biological Process	LAS1L,RPL26L1,DDX18,GTPBP4,PAK1IP1,BRIX1,RPL24,RPF1,RPL5,TRAF7,RSL24D1,RPL7L1,RPL7,NIFK,RPL26,NOL9,NSA2,SPATA5L1,RPL38,RRS1,DDX28,RPL35A,SDAD1,TMA16,MRPL20
GO:0005686	U2 snRNP	25	11	4.57	0.00267	0.0262388	Cellular Compartment	SNRPD3,PHF5A,HTATSF1,SF3B1,SNRPD2,SNRPN,SNRPA1,BUD13,SF3B4,SNRPE,SF3A3
GO:0042788	polysomal ribosome	32	13	5.85	0.00267	0.0262388	Cellular Compartment	RPL31,RPL19,RPL24,DHX9,PNPT1,RPL32,BTF3,RPL30,RPS21,RPL38,ABCF1,RPS29,RPL41
GO:0030880	RNA polymerase complex	108	32	19.75	0.00272	0.0264894	Cellular Compartment	POLR2J,PAF1,MNAT1,POLR2B,POLR3E,POLR1H,POLR3H,RPRD1B,TAF7L,POLR1F,GTF2H1,TBP,POLR1G,ENY2,TAF12,POLR3F,CDC73,GTF2B,GTF2A2,SKIC8,POLR2D,MMS19,RPRD2,ERCC3,TENT2,PEX2,POLR2G,POLR1D,TAF9B,GTF2F2,CRCP,GTF2H5
GO:0009058	biosynthetic process	5604	1115	1037.11	0.00052	0.0269909	Biological Process	DPM1,HS3ST1,CFLAR,CD38,POLR2J,MSL3,CREBBP,KMT2E,ZNF263,KDM7A,AGK,COX10,PAF1,FMO3,RPS20,WIZ,DCN,LTF,ELOVL5,DDX11,UFL1,SLC30A9,COX15,YAF2,WAS,CHDH,AGPS,HGF,MNAT1,MRE11,RNF10,NR1H3,KPNA6,AGPAT4,BMAL2,BCLAF1,TFB1M,SARS1,PIAS1,RPL26L1,MRI1,PNKP,PARP3,MED17,HSPA5,POLR2B,TPR,CP,RRM2B,LMO3,ARID1B,HEXB,DKK3,CYBA,ARID4B,FOXC1,PUM2,PITHD1,PPP1R12A,POLR3E,TARBP1,CCAR1,ABCA7,DDX20,TLE2,FOXJ2,ELAVL1,NFYC,POLR1H,ZBTB11,SP100,PRKCZ,CBFB,HDAC4,MEF2A,MAOB,RAB27A,PABPC1,OSBPL3,MGAT4A,RPL31,ING3,MBD3,HSD17B10,NFATC3,SDHA,KDM5A,TBX21,ACAT1,MAP2K7,TOP2B,LRCH4,ACER3,XRCC5,SP140,MKNK1,SENP1,DDX1,KEAP1,RFX3,MID2,CNOT4,PSEN1,ZNF506,ATP8B1,CCNT2,MRPL22,GEMIN5,NFE2L1,ERC1,NUFIP1,ZNF324,ZNF671,ZNF586,NCOA1,MYNN,ZNF213,MRPL28,ALG9,PIGS,COQ9,CRLS1,SMOX,XRN2,SNX5,IGBP1,ZBTB25,MRPS33,IRAK3,DLD,ITGA6,TF,ESR1,HNRNPC,TOX4,TINF2,PHGDH,AGO1,MRPS18A,TMEM14A,CDC5L,PCSK5,MACROH2A2,DERL3,OSM,GGT1,PPM1F,HIRA,GCAT,CYP2D6,DDX17,CYB5R3,CHKB,APOBEC3H,PHF5A,POLR3H,PRMT5,SNW1,EIF5,DICER1,MTHFD1,APEX1,BRMS1L,GMPR2,NFATC4,PLTP,NFATC2,ADNP,DIDO1,HCK,CDK5RAP1,RPRD1B,ACTR5,PIGU,USP14,VAPA,POLI,RBBP8,TBL1X,PGRMC1,ALG13,CCDC22,FMR1,SCML2,PQBP1,MAGT1,HTATSF1,TAF7L,RGCC,TSC22D1,PLA2G15,USP10,UBE2I,EARS2,RBL2,TRIP4,SGK3,INTS9,IKBKB,EEF1D,INTS10,HNRNPL,NFKBIB,PIH1D1,PPP1R13L,LYL1,OAZ1,TLE5,MED25,PIAS4,PRKD2,TFPT,JAK3,ISYNA1,USF2,PBX4,GSK3A,CDK6,POLR1F,TAX1BP1,BUD31,PCOLCE,ZNHIT1,AEBP1,EIF4H,NMRK1,AKNA,TNFSF8,EDF1,BMPR1A,LIPA,TWNK,GBF1,STN1,RPL19,CASC3,MTMR4,CDK5RAP3,INTS2,RAI1,DRG2,SMARCD2,HSD17B1,MLX,COL1A1,HLF,NFKB1,UBE2D3,ELF2,NDUFC1,RPL34,SEPSECS,LPXN,CCND1,PRPF19,DDX6,MDK,AIP,CHKA,GTF2H1,PSMD9,ACSS3,ALDH2,EIF2B1,SLC38A1,CNOT2,ENO2,DSE,RWDD1,GCNT2,PPARD,MRPL18,MED23,GMNN,FIG4,TBP,GUCA1B,MRPL2,DUSP22,MAN2A1,TENT4A,BRD8,APBB3,CNOT6,DROSHA,SUB1,ST8SIA4,GNPDA1,PPP2CA,RARS1,PDGFRB,SELENOK,ACTR8,BCL6,UBE3A,HYAL1,RPL24,NCBP2,SCAP,GORASP1,ABCC5,EIF1B,FOXP1,NEK4,INO80D,EEF1B2,KANSL3,PIKFYVE,EIF2B4,INO80B,NDUFS7,PCGF1,CCT4,SF3B1,FHL2,STK16,RAB3GAP1,ORC2,ATF2,SUMO1,PRRX1,TMEM59,RPL22,MECR,EDEM3,SFPQ,MEF2D,PRDM2,TFAP2E,WARS2,GNPAT,RRAGC,MYCL,ABCD3,RPS6KA1,ARID1A,POLR1G,RPS25,ATF6,CREB1,KLF7,MED28,RXYLT1,RPN2,SPP1,ITGB1BP1,PIGZ,ALG2,ZBTB45,IRF2BPL,EIF2B2,SUPT7L,KANSL1,MSX2,ENY2,TAF12,ELF1,PAIP2,KDM3B,PTK2B,TARDBP,COPS5,PSPC1,ZNF549,ZSCAN18,B4GALT4,KHDRBS1,TMIGD3,MTIF3,CD244,RPL5,ZNF644,HNRNPA2B1,POLM,ECD,WWP1,ATF1,TTC21B,BATF3,COQ8B,MXD4,ATP5F1E,MOCS3,MTRR,AARS2,CDKN1A,DEK,LRRFIP1,NUP85,GTF3C4,RPL23,RBCK1,TCF15,UROD,ST3GAL3,PCID2,PRDX5,SCAF1,ASL,BECN1,TRAP1,SGPP1,MAP2K2,INTS11,PPCS,SIN3B,CHTF18,METTL16,ZNF780B,APOBEC3F,NDUFA5,INO80,ICE2,DLL4,DUT,ARPP19,PHF20L1,CDKN2D,NGDN,ADCY4,AJUBA,EAPP,DAD1,ASH2L,KLF16,SAT1,SAFB2,NSUN5,QRSL1,ACTN4,CYP2E1,EXOSC2,TRIM28,EIF2S3,MAP3K10,LRRC47,EIF3G,SLC35D2,RGN,ZNF341,EDA2R,ZNF227,SH3BGRL,ABCB7,RPL27,STARD3,GCH1,TRIM21,RAF1,RRP8,MRPL35,GUCY2D,PCBD2,FLOT2,TERF2,POLR3F,DAP3,AP3B1,TCEAL4,MED10,BTG1,TMTC1,E2F5,AMPD3,DPF2,MED6,NOTCH2,CEPT1,YWHAQ,CDC73,NARS1,ELP2,DAGLA,FADS2,PSAT1,P2RX4,DTX1,DMTF1,CD36,PNPLA8,CAPRIN1,TFCP2,PAN2,MDM2,CHST5,FHOD1,RNASEL,DHX9,NIBAN1,PIGC,MRPL44,EIF4E2,MRPS9,PWP1,MED4,LMO7,ITM2B,ZDHHC4,KAT7,NDUFB5,MRPL47,HLX,DNAJC1,CDK9,NIBAN2,MRPL50,NCBP1,RPS6,ZSCAN9,IRF4,TLR2,ARRB1,CREBZF,CTDSPL2,RSL24D1,GTF2B,PNPT1,ACTR2,LRPPRC,CYP2C8,ASCC1,RPS24,STAT4,ASNSD1,NAB1,PARP16,PPCDC,HNRNPD,PRDM5,PPP3CA,MTTP,ETV6,ETNK1,NDUFA9,TARBP2,KANSL2,MAP3K12,DCAF5,GTF2A2,SKIC8,POLG,ZNF710,EFL1,GLYR1,ARMC5,MBTPS1,NDUFB10,TCF25,MED9,NCOR1,SKAP1,CLTC,ZMYND15,CARD14,EIF4A3,CBX4,TNFRSF11A,NFIC,SIRT3,RCN3,ZNF614,PEX14,PGD,PIGK,LMO4,ALDH9A1,POGK,TBX19,SDHC,TARS2,SETDB1,EIF2D,INTS3,SRP9,PYCR2,SOX13,POLR2D,TAMM41,CNOT9,POMGNT2,RPL32,ZNF660,RABL3,EIF2B5,DGKQ,METTL14,CBR4,BHMT,PPIP5K2,SLC30A5,ATG12,TNIP1,MLIP,PHIP,MEPCE,KDM6A,NDUFB11,ZNF41,NONO,OGT,ZNF711,IGSF1,RBMX,SLC25A37,MRPS28,TERF1,RPL7,CDKN2A,POLE3,GBGT1,PTGES2,DPH7,MTG1,EIF3M,TNKS1BP1,ATM,AASDHPPT,B3GAT3,LSM14B,YTHDF1,SAP18,DLAT,PTS,EXT2,CDC123,ADAM8,PIGF,FLI1,TIAL1,BAG3,MGAT5,ATP5F1A,TADA1,ZNF776,ZNF256,SUV39H2,PAN3,GGPS1,BANK1,DAB2,SMARCA5,RANBP2,UBP1,ZDHHC7,JAZF1,DDAH1,OTULIN,ELOC,L3MBTL4,MRPL39,ATP5PF,CXXC1,MPPE1,AZIN1,GTF3C6,MMS19,DBI,NIFK,PXYLP1,DPY19L4,NDUFAF6,USP16,BACH1,SCAF4,ATP5MJ,GDF6,RPL30,MED19,ZNF689,PHKG2,B3GNT7,SMG1,RBPMS,PAXIP1,SSBP3,FCSK,APPL1,DYRK1A,ETS2,WIPI2,ABHD3,NCF1,ALAS2,GPAT4,ELK4,USF1,ZNF276,PINK1,NDUFS2,ALG8,BTG2,GPBP1L1,CTBP1,ZNF230,GNE,NDUFV3,PKNOX1,ZNF208,ZDHHC12,PMF1,FGFR4,MAML1,SAP30BP,PRPSAP1,MED11,RPL26,AMDHD2,ZNF75A,TAL1,MAGOH,GMEB1,RBBP4,USP1,FUBP1,B3GALT2,NLRP3,NCSTN,FLVCR1,TFB2M,COQ8A,ERCC3,YY1AP1,CCT3,RNF25,EOMES,ANKZF1,PYHIN1,IFI16,AIM2,PPM1L,PTX3,RPL9,UCN,ELP6,ZC3H12A,MEAF6,RFC4,SLBP,AIMP1,METAP1,BDH2,ZNF589,WDR82,HMGB2,NDUFS4,EBF1,GFM2,CITED2,CREBRF,GALNT10,RPS14,RAD21,CDK5,OSR2,YWHAZ,SNAPC3,ABCA1,NFIL3,FXN,HNRNPK,ATP7A,NDUFB6,RPL36AL,NEMF,PRDX3,SNAPC4,METTL17,METTL3,GPT2,HIF1AN,SGPL1,CCT2,PCBD1,ZNF202,SMPD1,ZNF143,PIP4K2C,TSC22D4,COQ7,CRK,CDK12,ACAA2,ZNF528,SERTAD3,TRAPPC9,ZNF146,EEF2,ATP5PD,E4F1,DDB1,POLR2G,CTNNB1,BATF2,SF1,ZCCHC4,THAP11,IRF2,ING5,COG7,SHOX2,PPIP5K1,MAT2A,LGALS9,UPF3A,AFAP1L2,B3GALNT1,MRPL1,PGM2,NPR1,PCBP1,INO80E,CNBP,LDB2,UGP2,ZNF768,ZNF778,NFRKB,PRDM10,SMAD1,PYM1,IRX2,STAT2,ATF7,POLH,RPS9,CYTL1,NDUFA3,C1GALT1C1,ZNF692,ZDHHC16,CHST11,CHD7,MRPL36,ZNF584,P2RY6,ZIK1,GPHN,RPS21,PTEN,PRNP,ZNF217,MRPL13,MALT1,MBOAT1,CEBPB,CARNS1,BANP,ZNF738,RPL38,KAT5,MRPL57,TRIB1,ARV1,PC,EIF1AX,BCLAF3,PLK3,RBM4B,ATP5MK,TRMT10C,MGA,ABRA,RPL4,MSL2,CMKLR1,FUT1,DHX36,GK5,MRPS22,ATG13,LSM1,EIF1AD,EIF3F,ZNF613,SLC35A4,IP6K1,ZNF135,EID2,CLK2,SGF29,BASP1,NFATC2IP,ACER2,TBL1XR1,PIDD1,ZNF518A,RPS27,DMAP1,MLF1,SH2B1,ZNF354B,ZNF223,FAM220A,BEND3,EPM2AIP1,PARP10,ZHX2,DPY19L3,PFAS,SPTY2D1,MAGED1,CIITA,ZBTB42,CITED4,ZSCAN4,BHLHE22,ZNF792,NQO1,F2R,ZNF678,ZBTB2,ZNF875,ZNF101,PRKAG1,TSHZ2,GALR2,RBM10,RPL35A,EWSR1,CNOT10,TRMT12,TRIM52,TRAIP,PRKD1,SS18L1,THAP7,PTP4A3,STING1,MED12,ZBTB40,EIF4ENIF1,SIVA1,BRF1,RPS27L,FAF1,SIGIRR,ZNF445,NR2F2,SP1,ZFP36L1,PMEL,DRG1,ZNF696,MORF4L1,ZNF829,ATP6V0C,TMLHE,CYP2R1,POLR1D,MRTFB,INSIG1,PDE2A,SPIN4,POFUT2,ZDHHC17,TAF9B,TLR5,USP7,SEMA4D,CARD9,ZFP69,PLSCR1,GTF2F2,CERKL,SRSF10,NHLRC3,MSL1,HACD4,SP6,ZNF527,GSPT2,BLOC1S2,IL1RAP,ZNF676,HLA-DRB1,ZNF836,ZNF493,NIF3L1,ZNF565,ZNF140,XRCC6,PIK3R4,PRPF40A,HDAC2,SDHAF3,ZNF33B,ZNF700,ZNF100,ZNF398,PCBP2,ZGPAT,ZNF785,MRPL21,UAP1L1,MAP3K5,ATG7,TOPORS,ZNF841,ZNF615,RPL37A,ZNF44,GPAA1,ZNF823,PLCG2,AKAP17A,MRPL42,ZNF649,ZNF544,ZNF251,DDRGK1,ZXDA,QRICH1,UCKL1,PEG3,HOXC4,WWP2,UVRAG,ZXDB,ZNF587,DDX39B,MDM4,NCOA6,PAPSS2,MT-ND6,CEP290,GLMP,UBE2J1,SELENOT,LTN1,MT-ND4,APRT,L3MBTL3,SGMS1,ZNF525,LIME1,HSD17B8,BRD2,MRPL38,SP5,NELFE,SDHD,CARD16,ZNF814,ZNF551,ABCF1,TRIM27,ZBTB48,TRIM13,LGR4,SAP25,SARNP,TMSB4X,DPF3,ZNF316,RNPS1,HACD2,SACM1L,ZNF580,NUP62,SCAF8,SUPT4H1,LCAT,HEXA,NDUFS3,RPS29,ZNF134,IRF9,ZNF90,MEF2B,MYCBP,POU2AF3,CPEB1,PHB2,ZGLP1,CCNL2,UBA52,ZNF844,RPL41,PATL2,MCTS1,TNF,PPP1R3E,ZNF853,CRCP,MRPL20,MRPL33,APOBEC3C,HBB,N4BP2L2,EID1,COA8,ZNF432,POLG2,GATC,CUX1,ZNF578,HOXB7,ZNF865,IKBKE,RBM8A,NCOA4,MRPS21,ZNF224,NDUFA7,ERFL,TAF15,CCL5,GTF2H5,ZNF595,DCP1A,PPP4R3B,PIGW,PCGF2,ZNF229,PAGR1
GO:0050685	positive regulation of mRNA processing	34	15	6.29	0.00052	0.0269909	Biological Process	PAF1,PRMT5,SNW1,PRPF19,NCBP2,PRDX6,CDC73,NCBP1,SF3B4,RBMX,TRA2A,NUDT21,DHX36,RBMXL1,CPEB1
GO:0031442	positive regulation of mRNA 3'-end processing	10	7	1.85	0.00052	0.0269909	Biological Process	PAF1,NCBP2,CDC73,NCBP1,NUDT21,DHX36,CPEB1
GO:0034085	establishment of sister chromatid cohesion	10	7	1.85	0.00052	0.0269909	Biological Process	DDX11,WAPL,SMC1A,STAG2,SMC3,STAG1,RAD21
GO:0005635	nuclear envelope	485	113	88.69	0.00286	0.0274555	Cellular Compartment	IFFO1,UTP18,VRK2,RANBP3,TPR,PUM2,ATP11B,CCAR1,TNPO3,PRKCZ,ROGDI,NUP133,OSBPL3,SENP1,PSEN1,CHMP2B,SMOX,ZC3HC1,RTCB,RAE1,CHMP4B,VAPA,NUP93,UBE2I,STX1A,TMEM176B,AMBP,GTPBP4,CASC3,INTS2,NUP88,MLX,TMEM33,CCND1,NUP107,TENT4A,KPNA1,FANCL,CHMP3,SUMO1,ATF6,NUP43,ENY2,ANXA11,MAD2L1BP,NUP85,PCID2,RAC2,CHMP2A,GCH1,ANKRD17,ITGB4,GUCY2D,XPO4,IPO8,CEPT1,IL15RA,PHF11,LMO7,NUP42,DNAJC1,NRM,SORL1,LRPPRC,MNS1,PARP16,CMTM3,TMC6,UBXN4,MLIP,TMEM168,CETN2,MINDY3,ITPR1,AKAP6,PARP8,CETN3,RANBP2,DPY19L4,TOR2A,LEMD2,BROX,MYORG,QSOX2,CENPV,TEPSIN,GHDC,TOR1AIP2,SMAD1,NUDT9,PRNP,LEMD3,BNIP3,DPY19L3,SYNE4,THAP7,NOC4L,FAF1,TOR3A,TMEM201,IGF2R,NUP62CL,SH3BGRL2,ABCF1,TRIM27,RANBP17,DCTN1,NUP62,DNASE1,TRAPPC2B,RBM15B,ZNF224,FAM156A
GO:0005774	vacuolar membrane	456	107	83.39	0.00287	0.0274555	Cellular Compartment	M6PR,LAMP2,AP2B1,CYB561,TRAF3IP3,GABARAPL2,ATP6V1H,CP,GOPC,AP5M1,ATP11B,CTSA,ZFYVE26,GNB1,PSEN1,OSTM1,CHMP2B,CDIP1,SLC22A17,CHMP4B,VAPA,MAGT1,CLN5,CLCN7,VPS18,LAPTM4B,RAB2A,RHEB,RNF167,SLC15A3,TMEM30A,NPRL2,CHMP3,TMEM59,LAMTOR2,ECE1,RAB14,ABCD4,SLC17A5,SLC12A4,VAMP7,TMEM175,CHMP2A,GFAP,ATP6V1E1,STARD3,AP3B1,P2RX4,SNX14,CD63,MYO7A,ARRB1,SPPL2A,SCARB2,MAP1LC3B,CLTC,COL6A1,SNAPIN,MARCHF1,ATP6V1B2,LAMTOR1,SIDT2,ABCB9,DAB2,RRAGA,ATP13A2,ATP6V0D1,VPS11,AP2M1,CYB561A3,TPCN2,NCSTN,MFSD8,HPS6,ANPEP,YWHAB,CLCN5,GNB2,RAB37,SLC38A9,HLA-DQB1,SLC26A11,ATP6AP2,VPS33B,PRKD1,STING1,AP3M1,TMEM179B,ATP6V0C,IFITM1,BLOC1S2,HLA-DRB1,TMEM63A,HLA-DQA1,ANXA6,ENTPD4,UVRAG,HLA-DRB5,GLMP,HLA-DRA,HLA-F,TECPR1,VPS16,UBA52,HLA-DPB1,TMEM199,LYN
GO:0031325	positive regulation of cellular metabolic process	2953	610	546.5	0.00054	0.02751	Biological Process	CD38,MSL3,CREBBP,KMT2E,ZNF263,KDM7A,PAF1,WIZ,DCN,LTF,ELOVL5,NUB1,DDX11,UFL1,SLC30A9,YAF2,WAS,HGF,MNAT1,MRE11,RNF10,NR1H3,KPNA6,FAS,BMAL2,BCLAF1,PIAS1,PNKP,PARP3,MED17,HSPA5,LMO3,VPS13D,VAMP3,ARID1B,HEXB,CYBA,ARID4B,FOXC1,PITHD1,PPP1R12A,RIOK2,CCAR1,LTK,U2AF2,FOXJ2,PPP2R5A,ELAVL1,NFYC,SP100,PRKCZ,CBFB,HDAC4,MEF2A,MAOB,RAB27A,PABPC1,ING3,BUD23,MBD3,MARK2,CHFR,NFATC3,KDM5A,TBX21,MAP2K7,TOP2B,UBE2K,TIGAR,ZCWPW1,XRCC5,SENP1,KEAP1,RFX3,MID2,CNOT4,PSEN1,CCNT2,NUFIP1,NCOA1,DIMT1,RBM22,DOCK3,SNX5,ITGA6,TF,ESR1,TINF2,AGO1,CDC5L,CRKL,OSM,DDX17,RBX1,PHF5A,PRMT5,SNW1,APEX1,NFATC4,MMP9,NFATC2,ADNP,CDC25B,CDK5RAP1,RPRD1B,ACTR5,TBL1X,CCDC22,FMR1,PQBP1,RGCC,TRIP4,IKBKB,MTMR9,NFKBIB,PIH1D1,LYL1,MED25,PIAS4,PRKD2,TFPT,USF2,PBX4,GSK3A,BUD31,ZNHIT1,AKNA,TNFSF8,EDF1,BMPR1A,STN1,CCNY,CDK5RAP3,RAI1,SMARCD2,MLX,COL1A1,HLF,NFKB1,AREG,ELF2,KMT5B,CPT1A,CCND1,PRPF19,MDK,AIP,GTF2H1,PSMD9,CNOT2,PPARD,MED23,TBP,TENT4A,BRD8,NNT,THBS4,CNOT6,SUB1,PPP2CA,CSNK1A1,PDGFRB,ACTR8,UBE3A,PDCD10,NPRL2,NCBP2,SNX4,NEK4,INO80D,KANSL3,INO80B,CCT4,SF3B1,STK16,PPP1R7,RAB3GAP1,ATF2,SUMO1,PRRX1,TMEM59,SFPQ,MEF2D,PRDM2,TFAP2E,ECE1,PRDX6,RPS6KA1,ARID1A,ATF6,CREB1,KLF7,MED28,SPP1,UBE2B,ITGB1BP1,MAPKAP1,IRF2BPL,SUPT7L,KANSL1,ENY2,TAF12,ELF1,PTK2B,TARDBP,COPS5,PILRB,KHDRBS1,CD244,RPL5,HNRNPA2B1,ECD,HVCN1,ATF1,CDKN1A,RIOK1,DEK,NUP85,RBCK1,TCF15,ROMO1,PCID2,ASL,BECN1,MAP2K2,CHTF18,METTL16,ZNF780B,INO80,ICE2,ARPP19,AJUBA,EAPP,ASH2L,NSUN5,ACTN4,GDF15,EXOSC2,TRIM28,MAP3K10,RGN,LATS1,ZNF341,ZNF227,SH3BGRL,ABCB7,TRIM21,RAF1,RRP8,PCBD2,TERF2,AP3B1,KMT5C,HSPBP1,MED10,KRAS,E2F5,DPF2,MED6,NOTCH2,CDC73,PDGFRA,P2RX4,DTX1,DMTF1,CD36,CAPRIN1,TFCP2,PAN2,MDM2,FHOD1,RNASEL,DHX9,NIBAN1,CAB39,PWP1,MED4,LMO7,GPNMB,SRSF1,KAT7,CDK9,NIBAN2,NCBP1,ENPP2,IRF4,TLR2,ARRB1,CREBZF,PNPT1,ACTR2,STAT4,HNRNPD,PRDM5,PPP3CA,ETV6,INHBE,KANSL2,MAP3K12,GTF2A2,GLYR1,MED9,TOM1L1,SKAP1,PIK3R5,CARD14,EIF4A3,TRIM65,TNFRSF11A,NFIC,SIRT3,IFNAR1,LMO4,TBX19,COP1,SF3B4,CALM2,CNOT9,EIF2B5,DGKQ,METTL14,PDGFC,PLK2,TSLP,TNIP1,MLIP,PHIP,RNF217,GNA12,MEPCE,KDM6A,OGT,ZNF711,RBMX,SLC25A37,TERF1,CDKN2A,NTRK2,SNX30,PTGES2,CIZ1,BTBD10,TNKS1BP1,ATM,YTHDF1,TAOK2,CTF1,CDC123,ADAM8,FLI1,BAG3,TADA1,PAN3,BANK1,DAB2,SCOC,SMARCA5,RANBP2,UBP1,DDAH1,CXXC1,MMS19,PXYLP1,USP16,BACH1,GDF6,MED19,NPTN,BAG4,PHKG2,RBPMS,PAXIP1,SSBP3,DHRS4,APPL1,DYRK1A,ETS2,TNFRSF14,BABAM2,NCF1,ZC3H18,ELK4,USF1,NPM2,PINK1,BTG2,GPBP1L1,CTBP1,PKNOX1,VAV2,ZNF208,PMF1,FGFR4,MRNIP,MAML1,MED11,TNFSF13,RPL26,TAL1,GMEB1,RBBP4,USP1,SNX7,NLRP3,NCSTN,DISC1,DUSP19,TGFA,HELQ,CCT3,EOMES,PYHIN1,IFI16,PTX3,UCN,ZC3H12A,MEAF6,RFC4,HMGB2,RICTOR,CITED2,CREBRF,TRA2A,CDK5,OSR2,NFIL3,HNRNPK,ATP7A,GHITM,METTL3,MOAP1,GPT2,CCT2,PCBD1,ARIH1,SMPD1,ZNF143,B2M,PIP4K2C,NUDT21,COQ7,FBXO22,CDK12,SERTAD3,EEF2,E4F1,DDB1,POLR2G,CTNNB1,PAFAH1B2,ZCCHC4,THAP11,IRF2,NSG1,UPF3A,AFAP1L2,UBE2V2,PTK2,PCBP1,INO80E,CNBP,LDB2,SPDYE5,NFRKB,PRDM10,SETMAR,SMAD1,PYM1,STAT2,ATF7,CYTL1,CHD7,P2RY6,PTEN,PRNP,MALT1,CEBPB,BANP,KAT5,TRIB1,BCLAF3,PLK3,TRMT10C,MGA,ABRA,MSL2,GLMN,RAB1B,KCTD13,DHX36,ATG13,LSM1,MTLN,SLC35A4,BNIP3,SGF29,NFATC2IP,TBL1XR1,GRB2,DMAP1,BEND3,EPM2AIP1,MAGED1,CIITA,CITED4,PAK2,BHLHE22,F2R,PRKAG1,GALR2,CNOT10,TMEM119,DAZAP2,TRIM52,PRKD1,CSF1,SS18L1,STING1,MED12,EIF4ENIF1,BRF1,RPS27L,FAF1,ZNF445,NR2F2,SP1,ZFP36L1,PMEL,MORF4L1,MRTFB,MAPT,AKR1C1,TLR5,USP7,SEMA4D,UBQLN2,PLSCR1,GTF2F2,SLX4,MSL1,BLOC1S2,HLA-DRB1,ZNF836,ZNF493,NIF3L1,XRCC6,PIK3R4,HDAC2,ZNF33B,ZNF398,PCBP2,MAP3K5,TOPORS,ZNF841,ZNF615,PLCG2,ZNF544,DDRGK1,ZXDA,QRICH1,PEG3,HOXC4,WWP2,UVRAG,DDX39B,NCOA6,CEP290,GLMP,CD3E,L3MBTL3,DXO,NELFE,CSNK2B,ZNF814,ABCF1,TRIM27,ZBTB48,TRIM13,LGR4,TMSB4X,DPF3,ZNF580,NUP62,SCAF8,SUPT4H1,RBMXL1,LAT,IRF9,MEF2B,MYCBP,POU2AF3,CPEB1,PHB2,ZGLP1,PATL2,TNF,PPP1R3E,HBB,LYN,POLG2,HOXB7,STRADA,NCOA4,ZNF224,TAF15,CCL5,DCP1A,PPP4R3B,ZNF229,PAGR1
GO:0007040	lysosome organization	106	34	19.62	0.00054	0.02751	Biological Process	ATP6V1H,HEXB,FHIP1B,ATP6AP1,ZFYVE26,CHMP2B,CHMP4B,SRPX,CLN5,VPS18,LAPTM4B,LIPA,HSD17B1,PIKFYVE,CHMP3,RAB14,BECN1,TMEM175,CHMP2A,AP3B1,MYO7A,SCARB2,MBTPS1,SNAPIN,LAMTOR1,TPCN2,MFSD8,ABCA1,TPP1,ATP6AP2,VPS33B,ATP6V0C,HEXA,TMEM199
GO:0080171	lytic vacuole organization	106	34	19.62	0.00054	0.02751	Biological Process	ATP6V1H,HEXB,FHIP1B,ATP6AP1,ZFYVE26,CHMP2B,CHMP4B,SRPX,CLN5,VPS18,LAPTM4B,LIPA,HSD17B1,PIKFYVE,CHMP3,RAB14,BECN1,TMEM175,CHMP2A,AP3B1,MYO7A,SCARB2,MBTPS1,SNAPIN,LAMTOR1,TPCN2,MFSD8,ABCA1,TPP1,ATP6AP2,VPS33B,ATP6V0C,HEXA,TMEM199
GO:1903312	negative regulation of mRNA metabolic process	90	30	16.66	0.00055	0.0278475	Biological Process	SFSWAP,U2AF2,ELAVL1,PABPC1,HNRNPC,ACIN1,FMR1,TENT4A,SRSF7,TARDBP,HNRNPA2B1,SRSF6,RBM42,METTL16,DHX9,HNRNPD,RBMX,SAP18,BAG4,DYRK1A,HNRNPK,UPF3A,ANGEL2,HNRNPA0,RBM10,EIF4ENIF1,SRSF10,RNPS1,IKBKE,TAF15
GO:0140640	catalytic activity, acting on a nucleic acid	599	143	110.09	0.00036	0.0288343	Molecular Function	RECQL,POLR2J,DDX11,MRE11,AQR,RNASET2,TFB1M,SARS1,NSUN2,MTREX,YTHDC2,POLR2B,POLR3E,TARBP1,WAPL,DDX20,PMS1,POLR1H,BUD23,REXO2,TOP2B,XRCC5,DDX1,DIMT1,METTL2A,DDX18,XRN2,DDX24,OSGEP,TRMT2A,DDX17,DMC1,RTCB,POLR3H,TRMU,DICER1,APEX1,SAMHD1,POLI,RBBP8,EARS2,POLR1F,TRDMT1,TWNK,SMC3,RAD51C,DDX6,CNOT2,CNOT6,DROSHA,SUB1,RARS1,IFIH1,WARS2,TSNAX,NSUN4,PPP1R8,CPSF3,POLM,AARS2,XRCC3,INTS11,CHTF18,METTL16,INO80,MAU2,NSUN5,QRSL1,EXOSC2,LRRC47,TERF2,POLR3F,MUTYH,THUMPD3,NARS1,PAN2,RNASEL,DHX9,MRPL44,PNPT1,THUMPD2,ZGRF1,NEIL1,POLG,EIF4A3,ISG20L2,TARS2,METTL14,MEPCE,LACTB2,TERF1,TATDN1,POLE3,RPP30,QTRT2,PAN3,SMARCA5,NEIL2,TSEN2,RBBP4,TFB2M,ERCC3,HELQ,ANKZF1,DNASE1L3,ZC3H12A,RFC4,SLU7,METTL2B,PRPF18,METTL3,DIS3L,DUS2,ZCCHC4,DFFB,SETMAR,POLH,CHD7,MRM3,POP7,RAD9A,SLFN11,TRMT10C,ANGEL2,DHX36,PUS1,DDX10,TSEN54,YBEY,DDX28,DDX41,TRMT12,POLR1D,ALKBH2,XRCC6,DDX39B,DXO,METTL6,DNASE1,CRCP,TRMT9B,POLG2,GATC
GO:0000502	proteasome complex	63	21	11.52	0.00305	0.0289215	Cellular Compartment	PSMB1,PSMA4,TXNL1,PSME1,PSMA3,PSMB5,USP14,PSMD7,PSMD9,UBE3A,PSMD14,PSMF1,SEM1,ECPAS,PSMB7,PSMB6,PSMB4,UBR1,PSMD6,PSMB8,PSMB9
GO:0014069	postsynaptic density	323	79	59.07	0.00311	0.029234	Cellular Compartment	SYN1,MAPK8IP2,RNF10,GOPC,PLEKHA5,PSD,LZTS1,PRKCZ,ADGRL1,CAPZB,CHMP2B,ADD1,NRCAM,PICK1,NEFH,KCND1,FMR1,HOMER2,PTPRS,RHEB,GIT1,LIN7A,DROSHA,KPNA1,GRIN3B,RPS25,CRIPT,PTK2B,HNRNPH2,ABHD17A,MAP1B,DCLK1,DAGLA,SEMA4F,DTNB,USP8,HNRNPD,RTN1,ARF1,RPL7,NTRK2,ADD3,LRRC4C,CNKSR2,ITPR1,PTPRO,EPS8,SPOCK1,HOMER1,GRIP1,RPL30,NPTN,FAM81A,KALRN,GRIN2C,CAMK2N1,DISC1,GRIK2,RPS14,CDK5,ATP7A,CTNNB1,SEMA4C,PCBP1,GPHN,PTEN,PRNP,RPL38,LRFN4,BNIP3,RPS27,PAK2,PDE4B,PCBP2,CTNND1,ARC,CPEB1,PHB2,SHANK3
GO:0012505	endomembrane system	4578	899	837.15	0.00317	0.0295411	Cellular Compartment	DPM1,FUCA2,HS3ST1,M6PR,ICA1,ARF5,ARHGAP33,ITGAL,LAMP2,ITGA2B,AP2B1,BLTP2,RHBDF1,FMO3,PSMB1,SYN1,SYPL1,CYB561,TRAF3IP3,IFFO1,LYPLA2,UTP18,DCN,LTF,ELOVL5,UFL1,SLC30A9,GLT8D1,HGF,DERA,RNASET2,AGPAT4,VRK2,RABEP1,RANBP3,GABARAPL2,DAPK2,TIMP2,CTNNA1,HSPA5,YTHDC2,ATP6V1H,TPR,CP,GOPC,COL9A2,VAMP3,RCN1,CLPTM1L,HEXB,JKAMP,CYBA,TTC17,AKR7A2,AP5M1,TRAPPC3,PUM2,GDI2,ATP11B,CCAR1,ACAA1,MON2,TNPO3,CTSA,ABCA7,SEC61A2,ELAVL1,ATXN3,STOML1,PRKCZ,ROGDI,GRIPAP1,NUP133,RAB27A,UFD1,OSBPL3,MGAT4A,SNX13,ATP6AP1,ZFYVE26,PALS1,ACAP1,ACAT1,GRAMD4,PTPN23,KLHL20,ANKRD13A,ACER3,PPP2R5C,TOLLIP,XRCC5,RAPGEF3,SENP1,KEAP1,PSEN1,RSBN1,UBA5,ATP8B1,NFE2L1,ERC1,CHMP2B,FAM234B,COL16A1,HACE1,CHERP,SNX10,HUWE1,ALG9,PIGS,GNAS,DNM1L,ERGIC2,SMOX,DYNLL1,SNX5,CHGB,CDIP1,GNPTG,DLD,TF,ZC3HC1,ESR1,G2E3,UNC13D,TMEM14A,PCSK5,CDHR5,DERL3,PPIL2,SEZ6L,MICALL1,PICK1,CYP2D6,RTCB,CYB5R3,LMF2,IFT27,MLC1,PRMT5,AP4S1,ZFYVE21,APEX1,SRP54,MMP9,RAE1,BIRC7,ARFRP1,HCK,CHMP4B,PIGU,VAPA,PGRMC1,MID1,ALG13,SRPX,CCDC22,MAGT1,FGD1,NDFIP2,FNDC3A,CLN5,GDPD3,NUP93,PSMD7,USP10,LMF1,UBE2I,CPPED1,STX4,RAB11A,ATP8B4,DMXL2,VPS18,BLOC1S6,SGK3,LAPTM4B,PLAT,RAB2A,EMC2,GSDMD,EEF1D,MTMR9,NUCB1,CLPTM1,ANKRD27,PRKD2,BBC3,PLIN3,PTPRS,WDR83OS,JAK3,PON3,WDR91,FKBP14,STX1A,GIMAP2,TMEM176B,RHEB,PRUNE2,SEC61B,AMBP,SEC23IP,GBF1,ARHGAP21,GTPBP4,CASC3,MTMR4,INTS2,RNF167,NUP88,CCDC47,SYNGR2,LGALS3BP,MLX,COL1A1,VAT1,TMEM33,OCIAD1,NFKB1,AREG,UBE2D3,RPL34,CTSC,MS4A6A,CCND1,COMMD9,SLC15A3,EXPH5,VPS29,NUP107,ACRBP,PTPN6,RAB35,DSE,GCNT2,FIG4,PERP,TMEM30A,MAN2A1,TENT4A,FAF2,THBS4,ST8SIA4,TRAPPC13,PDGFRB,SELENOK,BCL6,NIT2,KPNA1,ARMC8,PDCD10,RPL24,CYB561D2,SNX4,SCAP,GORASP1,ABCC5,SPCS1,EEF1B2,PIKFYVE,STAM2,PSMD14,GCA,HTRA2,FANCL,GGCX,EHBP1,MOB4,CHMP3,STK16,RAB3GAP1,RND3,AAK1,SUMO1,TMEM59,ICMT,EDEM3,SCAMP3,LAMTOR2,FBXO6,WLS,PRDM2,PHTF1,CD58,CD2,TSNAX,KLHL12,ECE1,CD46,SLC2A1,FAAH,PRDX6,STX12,TXNDC12,CAMSAP2,ATF6,SPCS2,RXYLT1,RPN2,SPP1,PIGZ,RAB14,MAPKAP1,ALG2,ABCD4,SLIRP,TMEM214,ATL2,YPEL5,SLC17A5,NUP43,ENY2,UFM1,WASHC3,COPS5,SLC35B1,B4GALT4,CXCR4,ANXA11,RPL5,HVCN1,ADGRE5,TNFAIP6,STAU1,VAMP7,PACSIN1,MAD2L1BP,EMC3,TEKT3,GGA3,NUP85,CCDC93,GPR108,CD93,PSMF1,ST3GAL3,PCID2,BECN1,KTN1,SGPP1,MAP2K2,TMEM175,SYNGR3,EMC6,SGCE,RAC2,EMC4,MYO1B,LOXL1,SUMF2,MTUS1,AJUBA,DAD1,REEP5,CDH15,ABHD17A,PRKCSH,ACTN4,GDF15,CALY,CYP2E1,CHMP2A,GMFG,ANGPTL6,SLC35D2,ULBP2,ATP6V1E1,EMC8,RPL27,NDFIP1,WDR44,STARD3,GCH1,LGALS3,RAF1,TBC1D14,ANKRD17,ITGB4,GUCY2D,FLOT2,SNAP25,AP3B1,XPO4,CHIT1,LGR6,TPT1,HSPBP1,TMTC1,KRAS,IPO8,AMPD3,NOTCH2,CEPT1,AP4B1,ARF3,KIDINS220,IL15RA,DAGLA,FADS2,PDGFRA,UBAC2,OSTF1,CD36,PNPLA8,SNX14,CD63,SEMA4F,DYSF,CHST5,STX6,PIGC,LAMC1,CAB39,PWP1,VPS36,PHF11,LMO7,ITM2B,GPNMB,NUP42,ZDHHC4,DNAJC1,ECPAS,PSMB7,DERL1,RPS6,YIPF3,TJAP1,NRM,TLR2,ARRB1,SYTL2,SORL1,PLCB2,HADHB,PNPT1,DYNC2LI1,ACTR2,LRPPRC,CYP2C8,ANXA7,RPS24,MNS1,USP8,SPPL2A,PARP16,COPS4,RASGEF1B,SCARB2,SEC24B,MTTP,MAPK8IP3,ERP27,LGR5,RDH16,ESD,CBLN3,RTN1,SRP14,CDAN1,UNC45A,MCTP2,SEC11A,CMTM3,MAP1LC3B,MBTPS1,TOM1L1,CLTC,TMC6,SECTM1,IGFBP4,MVB12A,COL6A1,IFNAR1,GARIN5A,NOSIP,RCN3,KIAA0319L,PIGK,TMCO1,CTSK,ATP8B2,SNAPIN,SLC27A3,C1orf43,SRP9,ARF1,UBXN4,LNPK,ACKR3,POMGNT2,ARL6IP5,RABL3,DGKQ,ATP10D,OCIAD2,CISD2,MARCHF1,RNF175,PDGFC,CYP4V2,IQGAP2,CRHBP,SLC30A5,PCYOX1L,MLIP,ANO7,AIG1,DYNLT1,TMEM168,IL2RG,CETN2,ATP6V1B2,CCDC25,EBAG9,NTRK2,SNX30,GBGT1,PTGES2,COMMD3,MINDY3,PARD3,HTR7,LAMTOR1,P4HA3,B3GAT3,FERMT3,MTMR12,ABCB9,ITPR1,ANK3,AKAP6,EXT2,ADAM8,PIGF,BICD1,PARP8,RABGAP1L,MGAT5,TMEM163,PDE3B,SPEF2,SLC30A6,CATSPER3,MR1,DAB2,SCOC,CETN3,RANBP2,TRAPPC8,ZDHHC7,MCOLN2,ABCA6,MIA3,GBP5,MPPE1,RAB6B,VOPP1,APOOL,PTPRN2,ZFYVE27,DBI,PXYLP1,SLA,TMBIM4,GRIP1,DPY19L4,B3GNT7,GHRL,FCHO2,DHRS4,DHRS1,APPL1,RAB28,RER1,GDPD5,GPAT4,USF1,PINK1,ALG8,ADPGK,ATP13A2,ATP6V0D1,FNDC5,VMA21,TFF3,ADAMTS13,TOR2A,ZDHHC12,PCSK7,VPS11,PMF1,FGFR4,VPS28,AP2M1,GRIN2C,EMC10,LEMD2,JMJD8,CYB561A3,TPCN2,PEF1,MXRA8,SNX7,B3GALT2,NCSTN,BROX,PPP1R21,DISC1,TGFA,DCST2,DCST1,COL6A3,SSR2,NFASC,CLASP2,MNDA,PPM1L,PSMD6,PTX3,SLMAP,DNASE1L3,HPS3,ZC3H12A,MELTF,ERMAP,AIMP1,SPRY1,MON1A,C4orf3,GASK1B,ERAP1,RICTOR,SEPTIN8,GALNT10,COG5,TMEM67,MYORG,ABCA1,GKAP1,ATP7A,REEP3,RPL36AL,QSOX2,PRDX3,ENTR1,METTL3,JAM3,RAB8B,HPS6,SGPL1,CCT2,SMPD1,TPP1,TMEM130,TMX3,SEC11C,CENPV,COG1,B2M,ANPEP,PIP4K2C,DUS2,TEPSIN,CA4,TRAPPC2L,RAB4B,LAIR1,TRAPPC9,YIF1B,EEF2,CYB5D2,SRP68,GHDC,CCDC88B,PAFAH1B2,SEPTIN2,ATG4B,COG7,LGI3,TRAPPC11,SEMA4C,STX18,NSG1,LMAN2,RAB24,B3GALNT1,PGM2,CNBP,TOR1AIP2,GUSB,TRAPPC1,SIK2,PDCD6IP,SMAD1,CD14,NUDT9,ARMC10,PAQR8,TSNARE1,GIMAP8,JAGN1,C1GALT1C1,ZDHHC16,CHST11,CLCN5,LRRC8C,COL24A1,RGS19,RPS21,PRNP,MBOAT1,RAB40A,FIBP,RAB37,CES2,ANKRD13D,ARV1,PLK3,LEMD3,RPL4,RAB1B,FUT1,ATG13,PLEKHF2,SLC35A4,BNIP3,KCMF1,SLC38A9,ACER2,PHETA2,PIDD1,GRB2,GOLGA8Q,P4HTM,EPM2AIP1,PARP10,DPY19L3,GAK,RRS1,GIMAP7,CLK3,HLA-DQB1,GPC5,VWA1,CDC42EP4,LYNX1,PAK2,ARHGAP45,PRF1,SSR4,SLC26A11,F2R,SYNE4,GPR135,YIPF6,COPG1,TMEM259,ATP6AP2,TRAPPC6B,FES,TTC3,MCEMP1,TMEM119,SELENOF,VPS33B,CRELD2,PRKD1,CSF1,THAP7,CCR10,PTP4A3,STING1,PDE4B,ATL3,NOC4L,AP3M1,FAF1,RAB11B,TMEM179B,P4HB,PMEL,NAT8L,ATP6V0C,CYP2R1,TOR3A,INSIG1,NF2,PDE2A,PRG2,POFUT2,ZDHHC17,EMID1,MORN2,S100A3,GPR89B,NHS,PLSCR1,CERKL,NBR1,TMEM201,NHLRC3,HACD4,PNRC2,HLA-DRB1,TMEM63A,CD55,XRCC6,PIK3R4,TRAPPC2,TRAPPC4,HLA-DQA1,FAM3C,CASP4,ANXA6,IGF2R,SLC6A17,LRRC8B,ENTPD4,MAP3K5,ATG7,ENTPD6,CCDC154,CFD,GPAA1,FCHSD1,MARCHF5,NUP62CL,DDRGK1,SPRED2,UVRAG,SH3BGRL2,HLA-DRB5,ARC,RYR2,SLC9A6,CEP290,CD247,UBE2J1,DENND4B,SELENOT,CD3E,APRT,SGMS1,GDI1,SYS1,INPP5B,RUFY2,TAP2,HLA-DRA,CSNK2B,ABCF1,HLA-F,TRIM27,RANBP17,DCTN1,TRIM13,TRIQK,SNX2,TMSB4X,HACD2,SACM1L,TSN,NUP62,GIMAP1,HEXA,LEPROT,LAT,RPS29,DNASE1,PRCD,VPS16,VAMP2,AP4M1,UBA52,HLA-DPB1,TEX22,SCAMP4,RPL41,TAPBP,GOLGA8N,TNF,CRCP,AP5Z1,STON1,PLA2G4B,TMEM199,HBB,UBAP1L,PDCD6,LYN,TRAPPC2B,CUX1,RBM15B,CORO7,SEC22B,ZNF224,FAM156A,PIGW
GO:0006376	mRNA splice site selection	31	14	5.74	0.00059	0.0296907	Biological Process	CELF2,SFSWAP,YTHDC1,LUC7L3,SRSF6,KHDC4,SRSF1,CELF6,SLU7,SF1,PUF60,SF3A3,PRPF39,SRSF10
GO:0051254	positive regulation of RNA metabolic process	1792	383	331.64	0.00061	0.0305111	Biological Process	CD38,MSL3,CREBBP,KMT2E,ZNF263,KDM7A,PAF1,DCN,DDX11,SLC30A9,YAF2,WAS,HGF,RNF10,NR1H3,KPNA6,BMAL2,BCLAF1,PIAS1,MED17,HSPA5,LMO3,ARID1B,HEXB,ARID4B,FOXC1,PITHD1,PPP1R12A,RIOK2,CCAR1,U2AF2,FOXJ2,NFYC,SP100,CBFB,HDAC4,MEF2A,PABPC1,ING3,BUD23,MBD3,NFATC3,KDM5A,TBX21,MAP2K7,TOP2B,SENP1,RFX3,MID2,CNOT4,PSEN1,CCNT2,NUFIP1,NCOA1,DIMT1,RBM22,SNX5,ITGA6,TF,ESR1,AGO1,CDC5L,OSM,DDX17,PHF5A,PRMT5,SNW1,APEX1,NFATC4,NFATC2,RPRD1B,ACTR5,TBL1X,PQBP1,RGCC,TRIP4,IKBKB,NFKBIB,PIH1D1,LYL1,MED25,PRKD2,TFPT,USF2,PBX4,GSK3A,BUD31,ZNHIT1,AKNA,TNFSF8,EDF1,BMPR1A,CDK5RAP3,RAI1,SMARCD2,MLX,COL1A1,HLF,NFKB1,ELF2,PRPF19,MDK,AIP,GTF2H1,PSMD9,CNOT2,PPARD,MED23,TBP,TENT4A,BRD8,CNOT6,SUB1,ACTR8,UBE3A,NCBP2,NEK4,INO80D,KANSL3,INO80B,SF3B1,STK16,ATF2,PRRX1,SFPQ,MEF2D,PRDM2,TFAP2E,PRDX6,RPS6KA1,ARID1A,ATF6,CREB1,KLF7,MED28,SPP1,ITGB1BP1,IRF2BPL,SUPT7L,KANSL1,ENY2,TAF12,ELF1,TARDBP,COPS5,ECD,ATF1,RIOK1,DEK,NUP85,RBCK1,TCF15,PCID2,MAP2K2,METTL16,ZNF780B,INO80,ICE2,EAPP,ASH2L,ACTN4,EXOSC2,TRIM28,ZNF341,ZNF227,TRIM21,RAF1,PCBD2,AP3B1,MED10,E2F5,MED6,CDC73,DTX1,DMTF1,CAPRIN1,TFCP2,PAN2,FHOD1,RNASEL,DHX9,PWP1,MED4,LMO7,SRSF1,KAT7,CDK9,NIBAN2,NCBP1,IRF4,TLR2,ARRB1,CREBZF,PNPT1,ACTR2,STAT4,HNRNPD,PRDM5,PPP3CA,ETV6,KANSL2,MAP3K12,GTF2A2,GLYR1,MED9,SKAP1,NFIC,LMO4,TBX19,SF3B4,CNOT9,METTL14,TNIP1,MLIP,PHIP,MEPCE,KDM6A,OGT,ZNF711,RBMX,CDKN2A,PTGES2,TNKS1BP1,ATM,YTHDF1,FLI1,TADA1,PAN3,DAB2,SMARCA5,UBP1,CXXC1,MMS19,USP16,BACH1,GDF6,MED19,RBPMS,PAXIP1,SSBP3,DYRK1A,ETS2,NCF1,ZC3H18,ELK4,USF1,BTG2,GPBP1L1,CTBP1,PKNOX1,ZNF208,PMF1,MAML1,MED11,TAL1,GMEB1,RBBP4,NLRP3,EOMES,PYHIN1,IFI16,UCN,ZC3H12A,MEAF6,HMGB2,CITED2,CREBRF,TRA2A,OSR2,NFIL3,HNRNPK,METTL3,PCBD1,ZNF143,NUDT21,COQ7,CDK12,SERTAD3,E4F1,POLR2G,CTNNB1,THAP11,IRF2,AFAP1L2,PCBP1,INO80E,CNBP,LDB2,NFRKB,PRDM10,SMAD1,STAT2,ATF7,CYTL1,CHD7,CEBPB,BANP,KAT5,BCLAF3,MGA,ABRA,MSL2,DHX36,LSM1,SGF29,NFATC2IP,TBL1XR1,DMAP1,MAGED1,CIITA,CITED4,BHLHE22,F2R,GALR2,CNOT10,TRIM52,PRKD1,SS18L1,STING1,MED12,EIF4ENIF1,BRF1,ZNF445,NR2F2,SP1,ZFP36L1,MORF4L1,MRTFB,PLSCR1,GTF2F2,MSL1,BLOC1S2,HLA-DRB1,ZNF836,ZNF493,NIF3L1,XRCC6,HDAC2,ZNF33B,ZNF398,PCBP2,MAP3K5,TOPORS,ZNF841,ZNF615,ZNF544,DDRGK1,ZXDA,QRICH1,PEG3,HOXC4,WWP2,DDX39B,NCOA6,CEP290,GLMP,DXO,NELFE,ZNF814,TRIM27,ZBTB48,TRIM13,LGR4,ZNF580,NUP62,SCAF8,SUPT4H1,RBMXL1,IRF9,MEF2B,MYCBP,POU2AF3,CPEB1,ZGLP1,PATL2,TNF,HOXB7,NCOA4,ZNF224,TAF15,DCP1A,ZNF229,PAGR1
GO:0000428	DNA-directed RNA polymerase complex	105	31	19.2	0.00333	0.0307669	Cellular Compartment	POLR2J,PAF1,MNAT1,POLR2B,POLR3E,POLR1H,POLR3H,RPRD1B,TAF7L,POLR1F,GTF2H1,TBP,POLR1G,ENY2,TAF12,POLR3F,CDC73,GTF2B,GTF2A2,SKIC8,POLR2D,MMS19,RPRD2,ERCC3,PEX2,POLR2G,POLR1D,TAF9B,GTF2F2,CRCP,GTF2H5
GO:1901576	organic substance biosynthetic process	5536	1101	1024.53	0.00062	0.0308245	Biological Process	DPM1,HS3ST1,CFLAR,CD38,POLR2J,MSL3,CREBBP,KMT2E,ZNF263,KDM7A,AGK,COX10,PAF1,FMO3,RPS20,WIZ,DCN,LTF,ELOVL5,DDX11,UFL1,SLC30A9,COX15,YAF2,WAS,CHDH,AGPS,HGF,MNAT1,MRE11,RNF10,NR1H3,KPNA6,AGPAT4,BMAL2,BCLAF1,TFB1M,SARS1,PIAS1,RPL26L1,MRI1,PNKP,PARP3,MED17,HSPA5,POLR2B,TPR,CP,RRM2B,LMO3,ARID1B,HEXB,DKK3,CYBA,ARID4B,FOXC1,PUM2,PITHD1,PPP1R12A,POLR3E,TARBP1,CCAR1,ABCA7,DDX20,TLE2,FOXJ2,ELAVL1,NFYC,POLR1H,ZBTB11,SP100,PRKCZ,CBFB,HDAC4,MEF2A,MAOB,PABPC1,OSBPL3,MGAT4A,RPL31,ING3,MBD3,HSD17B10,NFATC3,SDHA,KDM5A,TBX21,ACAT1,MAP2K7,TOP2B,LRCH4,ACER3,XRCC5,SP140,MKNK1,SENP1,DDX1,KEAP1,RFX3,MID2,CNOT4,PSEN1,ZNF506,ATP8B1,CCNT2,MRPL22,GEMIN5,NFE2L1,ERC1,NUFIP1,ZNF324,ZNF671,ZNF586,NCOA1,MYNN,ZNF213,MRPL28,ALG9,PIGS,COQ9,CRLS1,SMOX,XRN2,SNX5,IGBP1,ZBTB25,MRPS33,IRAK3,DLD,ITGA6,TF,ESR1,HNRNPC,TOX4,TINF2,PHGDH,AGO1,MRPS18A,TMEM14A,CDC5L,PCSK5,MACROH2A2,DERL3,OSM,GGT1,PPM1F,HIRA,CYP2D6,DDX17,CYB5R3,CHKB,APOBEC3H,PHF5A,POLR3H,PRMT5,SNW1,EIF5,DICER1,MTHFD1,APEX1,BRMS1L,GMPR2,NFATC4,PLTP,NFATC2,ADNP,DIDO1,HCK,CDK5RAP1,RPRD1B,ACTR5,PIGU,USP14,VAPA,POLI,RBBP8,TBL1X,PGRMC1,ALG13,CCDC22,FMR1,SCML2,PQBP1,MAGT1,HTATSF1,TAF7L,RGCC,TSC22D1,PLA2G15,USP10,UBE2I,EARS2,RBL2,TRIP4,SGK3,INTS9,IKBKB,EEF1D,INTS10,HNRNPL,NFKBIB,PIH1D1,PPP1R13L,LYL1,OAZ1,TLE5,MED25,PIAS4,PRKD2,TFPT,JAK3,ISYNA1,USF2,PBX4,GSK3A,CDK6,POLR1F,TAX1BP1,BUD31,ZNHIT1,AEBP1,EIF4H,NMRK1,AKNA,TNFSF8,EDF1,BMPR1A,LIPA,TWNK,STN1,RPL19,CASC3,MTMR4,CDK5RAP3,INTS2,RAI1,DRG2,SMARCD2,HSD17B1,MLX,COL1A1,HLF,NFKB1,UBE2D3,ELF2,NDUFC1,RPL34,SEPSECS,LPXN,CCND1,PRPF19,DDX6,MDK,AIP,CHKA,GTF2H1,PSMD9,ACSS3,ALDH2,EIF2B1,SLC38A1,CNOT2,ENO2,DSE,RWDD1,GCNT2,PPARD,MRPL18,MED23,GMNN,FIG4,TBP,GUCA1B,MRPL2,DUSP22,MAN2A1,TENT4A,BRD8,APBB3,CNOT6,DROSHA,SUB1,ST8SIA4,GNPDA1,PPP2CA,RARS1,PDGFRB,SELENOK,ACTR8,BCL6,UBE3A,HYAL1,RPL24,NCBP2,SCAP,GORASP1,ABCC5,EIF1B,FOXP1,NEK4,INO80D,EEF1B2,KANSL3,PIKFYVE,EIF2B4,INO80B,NDUFS7,PCGF1,CCT4,SF3B1,FHL2,STK16,RAB3GAP1,ORC2,ATF2,SUMO1,PRRX1,TMEM59,RPL22,MECR,EDEM3,SFPQ,MEF2D,PRDM2,TFAP2E,WARS2,GNPAT,RRAGC,MYCL,ABCD3,RPS6KA1,ARID1A,POLR1G,RPS25,ATF6,CREB1,KLF7,MED28,RXYLT1,RPN2,SPP1,ITGB1BP1,PIGZ,ALG2,ZBTB45,IRF2BPL,EIF2B2,SUPT7L,KANSL1,MSX2,ENY2,TAF12,ELF1,PAIP2,KDM3B,PTK2B,TARDBP,COPS5,PSPC1,ZNF549,ZSCAN18,B4GALT4,KHDRBS1,TMIGD3,MTIF3,CD244,RPL5,ZNF644,HNRNPA2B1,POLM,ECD,WWP1,ATF1,TTC21B,BATF3,COQ8B,MXD4,ATP5F1E,MOCS3,MTRR,AARS2,CDKN1A,DEK,LRRFIP1,NUP85,GTF3C4,RPL23,RBCK1,TCF15,UROD,ST3GAL3,PCID2,PRDX5,SCAF1,ASL,BECN1,TRAP1,SGPP1,MAP2K2,INTS11,PPCS,SIN3B,CHTF18,METTL16,ZNF780B,APOBEC3F,NDUFA5,INO80,ICE2,DLL4,DUT,ARPP19,PHF20L1,CDKN2D,NGDN,ADCY4,AJUBA,EAPP,DAD1,ASH2L,KLF16,SAT1,SAFB2,NSUN5,QRSL1,ACTN4,CYP2E1,EXOSC2,TRIM28,EIF2S3,MAP3K10,LRRC47,EIF3G,SLC35D2,RGN,ZNF341,EDA2R,ZNF227,SH3BGRL,ABCB7,RPL27,STARD3,GCH1,TRIM21,RAF1,RRP8,MRPL35,GUCY2D,PCBD2,FLOT2,TERF2,POLR3F,DAP3,AP3B1,TCEAL4,MED10,BTG1,TMTC1,E2F5,AMPD3,DPF2,MED6,NOTCH2,CEPT1,YWHAQ,CDC73,NARS1,ELP2,FADS2,PSAT1,DTX1,DMTF1,CD36,PNPLA8,CAPRIN1,TFCP2,PAN2,MDM2,CHST5,FHOD1,RNASEL,DHX9,NIBAN1,PIGC,MRPL44,EIF4E2,MRPS9,PWP1,MED4,LMO7,ITM2B,ZDHHC4,KAT7,NDUFB5,MRPL47,HLX,DNAJC1,CDK9,NIBAN2,MRPL50,NCBP1,RPS6,ZSCAN9,IRF4,TLR2,ARRB1,CREBZF,CTDSPL2,RSL24D1,GTF2B,PNPT1,ACTR2,LRPPRC,CYP2C8,ASCC1,RPS24,STAT4,ASNSD1,NAB1,PARP16,PPCDC,HNRNPD,PRDM5,PPP3CA,MTTP,ETV6,ETNK1,NDUFA9,TARBP2,KANSL2,MAP3K12,DCAF5,GTF2A2,SKIC8,POLG,ZNF710,EFL1,GLYR1,ARMC5,MBTPS1,NDUFB10,TCF25,MED9,NCOR1,SKAP1,CLTC,ZMYND15,CARD14,EIF4A3,CBX4,TNFRSF11A,NFIC,SIRT3,ZNF614,PEX14,PGD,PIGK,LMO4,ALDH9A1,POGK,TBX19,SDHC,TARS2,SETDB1,EIF2D,INTS3,SRP9,PYCR2,SOX13,POLR2D,TAMM41,CNOT9,POMGNT2,RPL32,ZNF660,RABL3,EIF2B5,DGKQ,METTL14,CBR4,BHMT,PPIP5K2,SLC30A5,ATG12,TNIP1,MLIP,PHIP,MEPCE,KDM6A,NDUFB11,ZNF41,NONO,OGT,ZNF711,IGSF1,RBMX,SLC25A37,MRPS28,TERF1,RPL7,CDKN2A,POLE3,GBGT1,PTGES2,DPH7,MTG1,EIF3M,TNKS1BP1,ATM,AASDHPPT,B3GAT3,LSM14B,YTHDF1,SAP18,DLAT,PTS,EXT2,CDC123,ADAM8,PIGF,FLI1,TIAL1,BAG3,MGAT5,ATP5F1A,TADA1,ZNF776,ZNF256,SUV39H2,PAN3,GGPS1,BANK1,DAB2,SMARCA5,RANBP2,UBP1,ZDHHC7,JAZF1,OTULIN,ELOC,L3MBTL4,MRPL39,ATP5PF,CXXC1,MPPE1,AZIN1,GTF3C6,MMS19,DBI,NIFK,PXYLP1,DPY19L4,USP16,BACH1,SCAF4,ATP5MJ,GDF6,RPL30,MED19,ZNF689,PHKG2,B3GNT7,SMG1,RBPMS,PAXIP1,SSBP3,FCSK,APPL1,DYRK1A,ETS2,WIPI2,ABHD3,NCF1,ALAS2,GPAT4,ELK4,USF1,ZNF276,PINK1,NDUFS2,ALG8,BTG2,GPBP1L1,CTBP1,ZNF230,GNE,NDUFV3,PKNOX1,ZNF208,ZDHHC12,PMF1,FGFR4,MAML1,SAP30BP,PRPSAP1,MED11,RPL26,AMDHD2,ZNF75A,TAL1,MAGOH,GMEB1,RBBP4,USP1,FUBP1,B3GALT2,NLRP3,NCSTN,FLVCR1,TFB2M,COQ8A,ERCC3,YY1AP1,CCT3,RNF25,EOMES,ANKZF1,PYHIN1,IFI16,AIM2,PPM1L,RPL9,UCN,ELP6,ZC3H12A,MEAF6,RFC4,SLBP,AIMP1,METAP1,BDH2,ZNF589,WDR82,HMGB2,NDUFS4,EBF1,GFM2,CITED2,CREBRF,GALNT10,RPS14,RAD21,CDK5,OSR2,YWHAZ,SNAPC3,ABCA1,NFIL3,FXN,HNRNPK,ATP7A,NDUFB6,RPL36AL,NEMF,PRDX3,SNAPC4,METTL17,METTL3,GPT2,HIF1AN,SGPL1,CCT2,PCBD1,ZNF202,SMPD1,ZNF143,PIP4K2C,TSC22D4,COQ7,CRK,CDK12,ACAA2,ZNF528,SERTAD3,TRAPPC9,ZNF146,EEF2,ATP5PD,E4F1,DDB1,POLR2G,CTNNB1,BATF2,SF1,ZCCHC4,THAP11,IRF2,ING5,COG7,SHOX2,PPIP5K1,MAT2A,LGALS9,UPF3A,AFAP1L2,B3GALNT1,MRPL1,PGM2,NPR1,PCBP1,INO80E,CNBP,LDB2,UGP2,ZNF768,ZNF778,NFRKB,PRDM10,SMAD1,PYM1,IRX2,STAT2,ATF7,POLH,RPS9,CYTL1,NDUFA3,C1GALT1C1,ZNF692,ZDHHC16,CHST11,CHD7,MRPL36,ZNF584,P2RY6,ZIK1,GPHN,RPS21,PTEN,PRNP,ZNF217,MRPL13,MALT1,MBOAT1,CEBPB,CARNS1,BANP,ZNF738,RPL38,KAT5,MRPL57,TRIB1,ARV1,PC,EIF1AX,BCLAF3,PLK3,RBM4B,ATP5MK,TRMT10C,MGA,ABRA,RPL4,MSL2,CMKLR1,FUT1,DHX36,GK5,MRPS22,ATG13,LSM1,EIF1AD,EIF3F,ZNF613,SLC35A4,IP6K1,ZNF135,EID2,CLK2,SGF29,BASP1,NFATC2IP,ACER2,TBL1XR1,PIDD1,ZNF518A,RPS27,DMAP1,MLF1,SH2B1,ZNF354B,ZNF223,FAM220A,BEND3,EPM2AIP1,PARP10,ZHX2,DPY19L3,PFAS,SPTY2D1,MAGED1,CIITA,ZBTB42,CITED4,ZSCAN4,BHLHE22,ZNF792,F2R,ZNF678,ZBTB2,ZNF875,ZNF101,PRKAG1,TSHZ2,GALR2,RBM10,RPL35A,EWSR1,CNOT10,TRMT12,TRIM52,TRAIP,PRKD1,SS18L1,THAP7,PTP4A3,STING1,MED12,ZBTB40,EIF4ENIF1,SIVA1,BRF1,RPS27L,FAF1,SIGIRR,ZNF445,NR2F2,SP1,ZFP36L1,PMEL,DRG1,ZNF696,MORF4L1,ZNF829,ATP6V0C,TMLHE,CYP2R1,POLR1D,MRTFB,INSIG1,PDE2A,SPIN4,POFUT2,ZDHHC17,TAF9B,USP7,SEMA4D,CARD9,ZFP69,PLSCR1,GTF2F2,CERKL,SRSF10,NHLRC3,MSL1,HACD4,SP6,ZNF527,GSPT2,BLOC1S2,IL1RAP,ZNF676,HLA-DRB1,ZNF836,ZNF493,NIF3L1,ZNF565,ZNF140,XRCC6,PIK3R4,PRPF40A,HDAC2,SDHAF3,ZNF33B,ZNF700,ZNF100,ZNF398,PCBP2,ZGPAT,ZNF785,MRPL21,UAP1L1,MAP3K5,ATG7,TOPORS,ZNF841,ZNF615,RPL37A,ZNF44,GPAA1,ZNF823,PLCG2,AKAP17A,MRPL42,ZNF649,ZNF544,ZNF251,DDRGK1,ZXDA,QRICH1,UCKL1,PEG3,HOXC4,WWP2,UVRAG,ZXDB,ZNF587,DDX39B,MDM4,NCOA6,PAPSS2,MT-ND6,CEP290,GLMP,UBE2J1,SELENOT,LTN1,MT-ND4,APRT,L3MBTL3,SGMS1,ZNF525,LIME1,HSD17B8,BRD2,MRPL38,SP5,NELFE,SDHD,CARD16,ZNF814,ZNF551,ABCF1,TRIM27,ZBTB48,TRIM13,LGR4,SAP25,SARNP,TMSB4X,DPF3,ZNF316,RNPS1,HACD2,SACM1L,ZNF580,NUP62,SCAF8,SUPT4H1,LCAT,HEXA,NDUFS3,RPS29,ZNF134,IRF9,ZNF90,MEF2B,MYCBP,POU2AF3,CPEB1,PHB2,ZGLP1,CCNL2,UBA52,ZNF844,RPL41,PATL2,MCTS1,TNF,PPP1R3E,ZNF853,CRCP,MRPL20,MRPL33,APOBEC3C,N4BP2L2,EID1,ZNF432,POLG2,GATC,CUX1,ZNF578,HOXB7,ZNF865,IKBKE,RBM8A,NCOA4,MRPS21,ZNF224,NDUFA7,ERFL,TAF15,CCL5,GTF2H5,ZNF595,DCP1A,PPP4R3B,PIGW,PCGF2,ZNF229,PAGR1
GO:0045335	phagocytic vesicle	140	39	25.6	0.00343	0.0314223	Cellular Compartment	LAMP2,LTF,WAS,VAMP3,CYBA,STX4,RAB11A,PIKFYVE,STX12,RAB14,ANXA11,HVCN1,VAMP7,BECN1,RAC2,CD36,STX6,TLR2,ATG12,ADAM8,APPL1,NCF1,ATP6V0D1,ABCA1,ATP7A,RAB8B,B2M,CDC42EP4,ACTG1,FMNL1,RAB11B,ATP6V0C,PIK3R4,UVRAG,INPP5B,TAP2,HLA-F,TAPBP,SEC22B
GO:0015986	proton motive force-driven ATP synthesis	75	26	13.88	0.00064	0.0316283	Biological Process	SDHA,NDUFC1,NDUFS7,ATP5F1E,NDUFA5,NDUFB5,NDUFA9,NDUFB10,SDHC,NDUFB11,ATP5F1A,ATP5PF,ATP5MJ,NDUFS2,NDUFV3,NDUFS4,NDUFB6,ATP5PD,NDUFA3,ATP5MK,ATP6V0C,MT-ND6,MT-ND4,SDHD,NDUFS3,NDUFA7
GO:0003954	NADH dehydrogenase activity	44	18	8.09	0.00042	0.0321109	Molecular Function	NDUFC1,NDUFS7,NDUFA5,NDUFB5,NDUFA9,NDUFB10,AIFM1,NDUFS2,NDUFV3,NDUFS4,NDUFB6,NDUFA3,NQO1,NDUFA4,MT-ND6,MT-ND4,NDUFS3,NDUFA7
GO:0005768	endosome	1027	221	187.8	0.00371	0.0337018	Cellular Compartment	M6PR,LAMP2,AP2B1,LTF,RABEP1,VAMP3,CYBA,AP5M1,TRAPPC3,ATP11B,MON2,ABCA7,STOML1,PRKCZ,GRIPAP1,RAB27A,SNX13,ATP6AP1,ZFYVE26,ACAP1,PTPN23,ANKRD13A,TOLLIP,PSEN1,CHMP2B,SNX10,SNX5,CDIP1,TF,UNC13D,MICALL1,PICK1,MLC1,AP4S1,ZFYVE21,CHMP4B,CCDC22,NDFIP2,USP10,STX4,RAB11A,VPS18,BLOC1S6,SGK3,LAPTM4B,ANKRD27,PLIN3,JAK3,WDR91,MTMR4,RNF167,OCIAD1,UBE2D3,SLC15A3,EXPH5,VPS29,RAB35,FIG4,TMEM30A,TRAPPC13,SNX4,ABCC5,PIKFYVE,STAM2,EHBP1,CHMP3,TMEM59,SCAMP3,LAMTOR2,WLS,ECE1,STX12,RAB14,WASHC3,CXCR4,VAMP7,PACSIN1,GGA3,CCDC93,BECN1,MAP2K2,TMEM175,MYO1B,ABHD17A,CALY,CHMP2A,ATP6V1E1,NDFIP1,WDR44,STARD3,TBC1D14,FLOT2,SNAP25,AP3B1,TPT1,AP4B1,KIDINS220,IL15RA,DAGLA,SNX14,CD63,DYSF,STX6,VPS36,ITM2B,GPNMB,ECPAS,DERL1,TJAP1,SORL1,USP8,SPPL2A,RASGEF1B,SCARB2,TOM1L1,CLTC,MVB12A,IFNAR1,CTSK,ACKR3,DGKQ,OCIAD2,MARCHF1,CRHBP,IL2RG,NTRK2,SNX30,LAMTOR1,RABGAP1L,TMEM163,MR1,SCOC,MCOLN2,VOPP1,ZFYVE27,SLA,APPL1,ATP13A2,ATP6V0D1,VPS11,FGFR4,VPS28,AP2M1,CYB561A3,TPCN2,SNX7,NCSTN,PPP1R21,HPS3,MELTF,MON1A,ABCA1,ATP7A,PRDX3,ENTR1,RAB8B,HPS6,SMPD1,TPP1,B2M,TRAPPC2L,RAB4B,TRAPPC9,NSG1,TRAPPC1,PDCD6IP,CD14,CLCN5,RAB40A,RAB37,ANKRD13D,PLEKHF2,SLC38A9,PHETA2,GRB2,HLA-DQB1,PRF1,F2R,GPR135,ATP6AP2,TRAPPC6B,VPS33B,PTP4A3,STING1,AP3M1,RAB11B,PMEL,ATP6V0C,NF2,NBR1,HLA-DRB1,PIK3R4,TRAPPC2,TRAPPC4,HLA-DQA1,ANXA6,IGF2R,CCDC154,FCHSD1,UVRAG,HLA-DRB5,ARC,SLC9A6,INPP5B,RUFY2,HLA-DRA,HLA-F,TRIM27,SNX2,LEPROT,VPS16,AP4M1,UBA52,HLA-DPB1,SCAMP4,TNF,AP5Z1,PLA2G4B,UBAP1L,PDCD6,TRAPPC2B
GO:0032786	positive regulation of DNA-templated transcription, elongation	60	22	11.1	0.00069	0.0338963	Biological Process	MED17,CCNT2,MED25,MED23,NCBP2,MED28,EAPP,MED10,MED6,CDC73,MED4,KAT7,CDK9,NCBP1,MED9,MED19,MED11,CDK12,CTNNB1,DDX39B,SCAF8,SUPT4H1
GO:0051173	positive regulation of nitrogen compound metabolic process	2997	617	554.64	0.00070	0.034184	Biological Process	CD38,MSL3,CREBBP,KMT2E,ZNF263,KDM7A,PAF1,WIZ,DCN,LTF,NUB1,DDX11,SLC30A9,YAF2,WAS,HGF,MNAT1,MRE11,RNF10,NR1H3,KPNA6,FAS,IFNGR1,BMAL2,BCLAF1,PIAS1,PNKP,PARP3,MED17,HSPA5,LMO3,ARID1B,HEXB,ARID4B,FOXC1,PITHD1,PPP1R12A,RIOK2,CCAR1,U2AF2,CASP8,FOXJ2,PPP2R5A,ELAVL1,DIP2B,NFYC,ATXN3,SP100,PRKCZ,CBFB,HDAC4,MEF2A,MAOB,PABPC1,ING3,BUD23,MBD3,MARK2,CHFR,NFATC3,KDM5A,PPP2R3A,TBX21,GRAMD4,MAP2K7,TOP2B,UBE2K,TIGAR,ZCWPW1,TOLLIP,XRCC5,SENP1,KEAP1,RFX3,MID2,CNOT4,PSEN1,CCNT2,NUFIP1,NCOA1,DIMT1,RBM22,HUWE1,DOCK3,SNX5,MUL1,ITGA6,TF,NLRP1,ESR1,PSME1,TINF2,AGO1,CDC5L,CRKL,OSM,PPM1F,DDX17,SGSM3,RBX1,PHF5A,PRMT5,SNW1,APEX1,NFATC4,MMP9,NFATC2,ADNP,BIRC7,CDC25B,CDK5RAP1,RPRD1B,ACTR5,TBL1X,CCDC22,FMR1,PQBP1,NDFIP2,RGCC,TRIP4,IKBKB,NFKBIB,PIH1D1,LYL1,OAZ1,MED25,PIAS4,PRKD2,BBC3,TFPT,USF2,PBX4,GSK3A,CASP2,BUD31,ZNHIT1,AKNA,TNFSF8,EDF1,BMPR1A,STN1,CCNY,CDK5RAP3,RAI1,SMARCD2,MLX,COL1A1,HLF,NFKB1,AREG,ELF2,CTSC,KMT5B,CCND1,PRPF19,MDK,AIP,GTF2H1,PSMD9,CNOT2,PPARD,MED23,PERP,TBP,TENT4A,BRD8,THBS4,CNOT6,SUB1,SKP1,PPP2CA,CSNK1A1,PDGFRB,ACTR8,UBE3A,PDCD10,NCBP2,NEK4,INO80D,KANSL3,INO80B,HTRA2,CCT4,SF3B1,STK16,PPP1R7,RAB3GAP1,ATF2,SUMO1,PRRX1,SFPQ,MEF2D,PRDM2,TFAP2E,PRDX6,RPS6KA1,ARID1A,ATF6,CREB1,KLF7,FBXL5,MED28,SPP1,UBE2B,ITGB1BP1,MAPKAP1,IRF2BPL,SUPT7L,KANSL1,ENY2,TAF12,ELF1,PTK2B,TARDBP,COPS5,PILRB,KHDRBS1,RPL5,HNRNPA2B1,ECD,ATF1,CDKN1A,RIOK1,DEK,GGA3,NUP85,RBCK1,TCF15,PCID2,UBA2,ASL,MAP2K2,CHTF18,METTL16,ZNF780B,INO80,ICE2,AJUBA,EAPP,ASH2L,NSUN5,ACTN4,GDF15,EXOSC2,TRIM28,MAP3K10,RGN,LATS1,ZNF341,ZNF227,SH3BGRL,ABCB7,NDFIP1,TRIM21,RAF1,RRP8,PCBD2,TERF2,AP3B1,KMT5C,HSPBP1,MED10,KRAS,E2F5,DPF2,MED6,PTPN22,NOTCH2,CDC73,P2RX4,DTX1,DMTF1,CD36,KHDC1,CAPRIN1,TFCP2,PAN2,MDM2,FHOD1,RNASEL,DHX9,NIBAN1,CAB39,PWP1,MED4,LMO7,GPNMB,SRSF1,KAT7,TANK,CDK9,NIBAN2,NCBP1,ENPP2,DERL1,IRF4,MTCH1,TLR2,ARRB1,CREBZF,SORL1,DCUN1D5,PNPT1,ACTR2,STAT4,USP8,HNRNPD,PRDM5,PPP3CA,ETV6,INHBE,KANSL2,MAP3K12,CUL4A,GTF2A2,GLYR1,MED9,TOM1L1,SKAP1,PIK3R5,CARD14,EIF4A3,TRIM65,TNFRSF11A,NFIC,SIRT3,RCN3,LMO4,TBX19,COP1,SF3B4,CTSK,CALM2,CNOT9,ARL6IP5,EIF2B5,DGKQ,METTL14,PDGFC,PLK2,TSLP,TNIP1,MLIP,PHIP,RNF217,GNA12,MEPCE,KDM6A,OGT,ZNF711,RBMX,SLC25A37,TERF1,CDKN2A,NTRK2,PTGES2,CIZ1,TNKS1BP1,ATM,YTHDF1,TAOK2,CTF1,CDC123,ADAM8,FLI1,TADA1,PAN3,BANK1,DAB2,SMARCA5,UBP1,DDAH1,CXXC1,MMS19,PXYLP1,USP16,BACH1,GDF6,MED19,NPTN,AIFM1,BAG4,RBPMS,PAXIP1,SSBP3,DYRK1A,ETS2,TNFRSF14,BABAM2,NCF1,ZC3H18,ELK4,USF1,NPM2,PINK1,BTG2,GPBP1L1,CTBP1,PKNOX1,ZNF208,PMF1,FGFR4,VPS28,MRNIP,MAML1,MED11,TNFSF13,RPL26,TAL1,GMEB1,PEF1,RBBP4,USP1,NLRP3,NCSTN,DISC1,DUSP19,TGFA,HELQ,CCT3,EOMES,PYHIN1,IFI16,AIM2,PTX3,UCN,ZC3H12A,MEAF6,RFC4,MELTF,HMGB2,RICTOR,CITED2,CREBRF,TRA2A,CDK5,OSR2,NFIL3,HNRNPK,METTL3,CEP295,CCT2,PCBD1,ARIH1,SMPD1,ZNF143,NUDT21,COQ7,FBXO22,CDK12,SERTAD3,EEF2,E4F1,DDB1,POLR2G,CTNNB1,ZCCHC4,THAP11,IRF2,FNTA,LGALS9,UPF3A,AFAP1L2,UBE2V2,CRADD,PTK2,PCBP1,INO80E,CNBP,LDB2,SPDYE5,NFRKB,PRDM10,SETMAR,SMAD1,PYM1,STAT2,ATF7,CYTL1,CHD7,PTEN,PRNP,CYCS,MALT1,CEBPB,BANP,KAT5,TRIB1,BCLAF3,PLK3,TRMT10C,MGA,ABRA,MSL2,RAB1B,KCTD13,DHX36,LSM1,SLC35A4,SGF29,NFATC2IP,ACER2,TBL1XR1,PIDD1,DMAP1,BEND3,MAGED1,CIITA,CITED4,PAK2,TSPYL5,BHLHE22,F2R,PRKAG1,TMEM259,GALR2,CNOT10,TMEM119,DAZAP2,TRIM52,DIABLO,PRKD1,CSF1,SS18L1,STING1,MED12,EIF4ENIF1,BRF1,RPS27L,FAF1,ZNF445,NR2F2,SP1,ZFP36L1,MORF4L1,MRTFB,MAPT,TLR5,USP7,SEMA4D,CARD9,UBQLN2,PLSCR1,GTF2F2,SLX4,MSL1,BLOC1S2,HLA-DRB1,ZNF836,ZNF493,NIF3L1,XRCC6,HDAC2,ZNF33B,ZNF398,PCBP2,MAP3K5,ATG7,TOPORS,ZNF841,ZNF615,PLCG2,ZNF544,DDRGK1,ZXDA,QRICH1,PEG3,HOXC4,WWP2,DDX39B,NCOA6,CEP290,GLMP,CD3E,L3MBTL3,DXO,NELFE,CSNK2B,ZNF814,ABCF1,TRIM27,ZBTB48,TRIM13,LGR4,TMSB4X,DPF3,ZNF580,NUP62,SCAF8,SUPT4H1,RBMXL1,LAT,IRF9,MEF2B,MYCBP,POU2AF3,CPEB1,PHB2,ZGLP1,PATL2,TNF,LILRA2,HBB,PDCD6,LYN,POLG2,HOXB7,SEC22B,STRADA,NCOA4,ZNF224,EGLN2,TAF15,CCL5,DCP1A,ZNF229,PAGR1
GO:0072331	signal transduction by p53 class mediator	175	50	32.39	0.00072	0.0349539	Biological Process	RPS20,USP28,RRM2B,SP100,PPP2R5C,CDIP1,PRMT5,SNW1,USP10,BBC3,CASP2,ZNHIT1,CDK5RAP3,PAK1IP1,PERP,RPL5,CDKN1A,RPL23,EDA2R,RRP8,MDM2,COPS3,ZNF385B,PLK2,CDKN2A,ATM,SETD9,PAXIP1,DYRK1A,RPL26,HIPK1,PYHIN1,IFI16,HNRNPK,CRADD,ARMC10,TP53RK,KAT5,PLK3,ACER2,PIDD1,MLF1,RRS1,HAPSTR1,RPS27L,TAF9B,USP7,TOPORS,SPRED2,MDM4
GO:0072546	EMC complex	10	6	1.83	0.00398	0.0358532	Cellular Compartment	EMC2,EMC3,EMC6,EMC4,EMC8,EMC10
GO:0034708	methyltransferase complex	102	30	18.65	0.00408	0.0364502	Cellular Compartment	LAS1L,BOD1L1,HSD17B10,SNRPD3,PRMT5,ERH,DIDO1,CBLL1,RBBP5,KANSL1,RIOK1,SNRPD2,ASH2L,METTL14,KDM6A,CXXC1,PAXIP1,RBBP4,WDR82,VIRMA,METTL3,RAMAC,TRMT10C,MGA,SNRPE,HDAC2,ZNF335,NCOA6,RBM15B,PAGR1
GO:0090114	COPII-coated vesicle budding	42	17	7.77	0.00076	0.03668	Biological Process	TRAPPC3,VAPA,SCAP,KLHL12,PPP6C,SEC24B,TRAPPC8,MIA3,PEF1,TRAPPC2L,TRAPPC11,TRAPPC1,INSIG1,TRAPPC2,TRAPPC4,PDCD6,TRAPPC2B
GO:0000974	Prp19 complex	13	7	2.38	0.00414	0.0366831	Cellular Compartment	U2AF2,RBM22,CDC5L,CRNKL1,PRPF19,CTNNBL1,CWC15
GO:0034248	regulation of amide metabolic process	472	115	87.35	0.00077	0.0369466	Biological Process	IFNGR1,BCLAF1,SARS1,TPR,CP,PUM2,ABCA7,ELAVL1,PABPC1,TIGAR,MKNK1,DDX1,CNOT4,GEMIN5,AGO1,EIF5,CDK5RAP1,FMR1,GSK3A,EIF4H,CASC3,SEPSECS,DDX6,CNOT2,TENT4A,CNOT6,NCBP2,EIF1B,EIF2B4,RPS6KA1,EIF2B2,PAIP2,PTK2B,TARDBP,KHDRBS1,RPL5,GGA3,TRAP1,METTL16,NGDN,NSUN5,EXOSC2,SH3BGRL,ELP2,CAPRIN1,PAN2,DHX9,NIBAN1,EIF4E2,DNAJC1,NCBP1,SORL1,PNPT1,LRPPRC,PARP16,HNRNPD,TARBP2,RTN1,EIF4A3,SIRT3,SRP9,CNOT9,EIF2B5,METTL14,OGT,NTRK2,DPH7,MTG1,TNKS1BP1,LSM14B,YTHDF1,CDC123,PAN3,BANK1,USP16,PINK1,BTG2,RPL26,MAGOH,UCN,ELP6,ZC3H12A,METAP1,RPS14,METTL3,EEF2,POLR2G,ZCCHC4,UPF3A,CNBP,PYM1,RPS9,PRNP,MRPL13,RPL38,RBM4B,TRMT10C,DHX36,LSM1,SLC35A4,CNOT10,EIF4ENIF1,RPS27L,SP1,ZFP36L1,NHLRC3,SELENOT,ABCF1,SARNP,CPEB1,PATL2,TNF,RBM8A,CCL5,DCP1A
GO:0031323	regulation of cellular metabolic process	5290	1053	979	0.00079	0.0376871	Biological Process	C1orf112,CFLAR,RBM5,CD38,MSL3,CREBBP,KMT2E,ZNF263,KDM7A,PAF1,WIZ,DCN,LTF,ELOVL5,NUB1,CLK1,DDX11,UFL1,SLC30A9,YAF2,WAS,HGF,MNAT1,MRE11,RNF10,NR1H3,KPNA6,FAS,BMAL2,BCLAF1,SARS1,PIAS1,DAPK2,TIMP2,NSUN2,PNKP,PARP3,MED17,HSPA5,ATP6V1H,TPR,CP,LMO3,VPS13D,CELF2,VAMP3,ARID1B,HEXB,DKK3,CYBA,ARID4B,FOXC1,PUM2,PITHD1,PPP1R12A,RIOK2,TARBP1,CCAR1,LZTS1,SFSWAP,LTK,WAPL,U2AF2,CTSA,ABCA7,DDX20,TLE2,FOXJ2,PPP2R5A,ELAVL1,NFYC,ZBTB11,SP100,PRKCZ,CBFB,HDAC4,MEF2A,MAOB,RAB27A,PABPC1,ING3,BUD23,MBD3,MARK2,CHFR,NFATC3,KDM5A,TBX21,TIPIN,MBNL3,MAP2K7,TOP2B,LRCH4,FBLN1,UBE2K,TIGAR,ZCWPW1,XRCC5,SP140,MKNK1,SENP1,DDX1,KEAP1,RFX3,MID2,CNOT4,PSEN1,ZNF506,ATP8B1,ME2,CCNT2,GEMIN5,NFE2L1,ERC1,NUFIP1,ZNF324,ZNF671,ZNF586,YTHDC1,NCOA1,MYNN,ZNF213,DIMT1,RBM22,DNM1L,DOCK3,DYNLL1,SNX5,IGBP1,ZBTB25,IRAK3,EXOC1,ITGA6,TF,ESR1,HNRNPC,TOX4,TINF2,AGO1,TMEM14A,CDC5L,MACROH2A2,CRKL,OSM,PPM1F,HIRA,CYP2D6,DDX17,APOBEC3H,RBX1,PHF5A,PRMT5,SNW1,EIF5,DICER1,ACIN1,APEX1,BRMS1L,NFATC4,MMP9,NFATC2,ADNP,CDC25B,HCK,CDK5RAP1,RPRD1B,CHMP4B,ACTR5,USP14,RBBP8,TBL1X,CCDC22,FMR1,SCML2,PQBP1,HTATSF1,RGCC,TSC22D1,LONP2,USP10,UBE2I,RBL2,TRIP4,SGK3,INTS9,IKBKB,IL7,INTS10,MTMR9,HNRNPL,NFKBIB,PIH1D1,PPP1R13L,LYL1,TLE5,MED25,PIAS4,PRKD2,CDC37,TFPT,JAK3,USF2,PBX4,GSK3A,CDK6,PON3,WDR91,TAX1BP1,BUD31,ZNHIT1,RHEB,AEBP1,EIF4H,AKNA,TNFSF8,EDF1,TRDMT1,BMPR1A,GTPBP4,STN1,SMC3,CCNY,GIT1,CASC3,MTMR4,CDK5RAP3,INTS2,RAI1,SMARCD2,MLX,COL1A1,DUSP3,HLF,NFKB1,AREG,UBE2D3,ELF2,SEPSECS,KMT5B,CPT1A,CCND1,PRPF19,IL10RA,DDX6,MDK,AIP,GTF2H1,PSMD9,MAGOHB,SH2B3,ALDH2,CNOT2,CPSF6,PTPN6,RWDD1,PPARD,MED23,GMNN,TBP,GUCA1B,DUSP22,TENT4A,BRD8,NNT,APBB3,CLK4,THBS4,CNOT6,DROSHA,SUB1,PDE4D,PPP2CA,CSNK1A1,PDGFRB,ACTR8,BCL6,KPNA1,UBE3A,PDCD10,NPRL2,NCBP2,SNX4,SCAP,EIF1B,FOXP1,NEK4,INO80D,KANSL3,PIKFYVE,EIF2B4,INO80B,PCGF1,HTRA2,CCT4,SF3B1,FHL2,STK16,PPP1R7,RAB3GAP1,SRSF7,ORC2,ATF2,SUMO1,PRRX1,TMEM59,SFPQ,MEF2D,SMG7,PRDM2,TFAP2E,RRAGC,MYCL,ECE1,PRDX6,RPS6KA1,ARID1A,RPA2,PPP1R8,ATF6,CREB1,KLF7,CNR1,MED28,SPP1,UBE2B,ITGB1BP1,MAPKAP1,ZBTB45,IRF2BPL,SLIRP,RBM25,EIF2B2,SUPT7L,KANSL1,MSX2,ENY2,TAF12,DNAJC15,ELF1,PAIP2,KDM3B,PTK2B,TARDBP,COPS5,PSPC1,ZNF549,ZSCAN18,PILRB,ZCCHC17,KHDRBS1,TMIGD3,CD244,RPL5,ZNF644,HNRNPA2B1,SMU1,CISD1,ECD,HVCN1,WWP1,ATF1,TTC21B,BATF3,MXD4,SRSF6,CDKN1A,RIOK1,DEK,LRRFIP1,NUP85,SLC25A23,RPL23,RBCK1,TCF15,ROMO1,PCID2,CAPNS1,RBM42,PRDX5,ASL,BECN1,TRAP1,MAP2K2,HNRNPH2,INTS11,SIN3B,CHTF18,METTL16,ZNF780B,RAC2,APOBEC3F,INO80,ICE2,DLL4,ARPP19,PHF20L1,CDKN2D,NGDN,AJUBA,EAPP,ASH2L,KLF16,SAFB2,NSUN5,ACTN4,GDF15,EXOSC2,TRIM28,MAP3K10,RGN,LATS1,RBM39,ZNF341,EDA2R,GFAP,ATP6V1E1,ZNF227,SH3BGRL,ABCB7,NDFIP1,GCH1,LGALS3,TRIM21,RAF1,RRP8,TBC1D14,ANKRD17,PCBD2,FLOT2,TERF2,POLR3F,AP3B1,KMT5C,HSPBP1,MED10,BTG1,KRAS,E2F5,SWAP70,DPF2,MED6,PTPN22,NOTCH2,YWHAQ,CDC73,ELP2,PDGFRA,P2RX4,DTX1,DMTF1,CD36,SRPK2,ORC3,CAPRIN1,TFCP2,PAN2,MDM2,FHOD1,RNASEL,DHX9,NIBAN1,USP37,EIF4E2,CAB39,PWP1,MED4,LMO7,ITM2B,GPNMB,TBRG4,SRSF1,KAT7,HLX,DNAJC1,CDK9,NIBAN2,NCBP1,ENPP2,ZSCAN9,IRF4,TLR2,ARRB1,CREBZF,SORL1,CTDSPL2,PNPT1,ACTR2,LRPPRC,ASCC1,STAT4,NAB1,PARP16,HNRNPD,PRDM5,PPP3CA,ETV6,INHBE,TARBP2,KANSL2,MAP3K12,CUL4A,DCAF5,FBLN5,GTF2A2,NEIL1,ULK3,CELF6,ZNF710,GLYR1,TCF25,MED9,NCOR1,TOM1L1,SKAP1,ZMYND15,PIK3R5,CARD14,EIF4A3,TRIM65,CBX4,TNFRSF11A,IGFBP4,NFIC,SIRT3,IFNAR1,ZNF614,PEX14,LMO4,TIPRL,POGK,TBX19,COP1,ABL2,SF3B4,SETDB1,INTS3,SRP9,SOX13,CALM2,CNOT9,ZNF660,RABL3,EIF2B5,DGKQ,CISD2,METTL14,PDGFC,ROPN1L,PLK2,BHMT,TSLP,ATG12,TNIP1,MLIP,PHIP,RNF217,GNA12,TMEM168,MEPCE,KDM6A,ZNF41,NONO,OGT,ZNF711,IGSF1,RBMX,ATP6V1B2,SLC25A37,TERF1,CDKN2A,NTRK2,SNX30,POLE3,PTGES2,CIZ1,DPH7,PARD3,MTG1,BTBD10,TNKS1BP1,ATM,LAMTOR1,CPSF7,LSM14B,YTHDF1,TAOK2,CTF1,SAP18,ITPR1,CDC123,PTPRO,ADAM8,FLI1,TIAL1,BAG3,MGAT5,TADA1,ZNF776,ZNF256,SUV39H2,PAN3,MBNL1,CCNO,BANK1,DAB2,SCOC,SMARCA5,RANBP2,UBP1,JAZF1,DDAH1,OTULIN,ELOC,L3MBTL4,CXXC1,MMS19,SAMSN1,DBI,RRAGA,PXYLP1,USP16,BACH1,SCAF4,GDF6,MED19,NPTN,AIFM1,BAG4,NSMCE2,ZNF689,PHKG2,SMG1,RBPMS,PAXIP1,SSBP3,DHRS4,APPL1,DYRK1A,ETS2,TNFRSF14,BABAM2,NCF1,ZC3H18,ELK4,USF1,ZNF276,NPM2,PINK1,SON,ATP13A2,BTG2,GPBP1L1,CTBP1,ATP6V0D1,ZNF230,TFF3,PKNOX1,VAV2,ZNF208,ADAR,PMF1,FGFR4,MRNIP,MAML1,COX7A1,SAP30BP,MED11,TNFSF13,RPL26,JMJD8,ZNF75A,TPCN2,TAL1,MAGOH,GMEB1,RBBP4,CAMK2N1,USP1,FUBP1,SNX7,NLRP3,NCSTN,DISC1,DUSP19,TGFA,HELQ,YY1AP1,CCT3,RNF25,EOMES,CWC22,PYHIN1,IFI16,AIM2,PTX3,UCN,ELP6,ZC3H12A,MEAF6,RFC4,METAP1,ZNF589,SPRY1,MFSD8,WDR82,HMGB2,NDUFS4,RICTOR,TENT2,EBF1,CITED2,CREBRF,TRA2A,RPS14,RAD21,CDK5,PHAX,OSR2,YWHAZ,VIRMA,NFIL3,HNRNPK,ATP7A,DEPP1,PRDX3,GHITM,METTL3,MOAP1,GPT2,HIF1AN,CCT2,PCBD1,ARIH1,ZNF202,SMPD1,ZNF143,B2M,PIP4K2C,YWHAB,TSC22D4,NUDT21,COQ7,CRK,FBXO22,CDK12,ZNF528,SERTAD3,TRAPPC9,ZNF146,EEF2,OTUB1,E4F1,DDB1,POLR2G,CTNNB1,BATF2,SF1,PAFAH1B2,NUDT16L1,ZCCHC4,THAP11,IRF2,ING5,SHOX2,NSG1,LGALS9,HNRNPH1,UPF3A,AFAP1L2,UBE2V2,PTK2,PCBP1,INO80E,DFFB,CNBP,LDB2,SPDYE5,ZNF778,NFRKB,PRDM10,SETMAR,SMAD1,PYM1,IRX2,STAT2,ATF7,POLH,RPS9,CYTL1,ZNF692,CHD7,ZNF584,P2RY6,ZIK1,PTEN,PRNP,ZNF217,MRPL13,MALT1,CEBPB,SYNPO2,BANP,ZNF738,SLFN11,RPL38,KAT5,TRIB1,BCLAF3,HEG1,PLK3,RBM4B,TRMT10C,MGA,ABRA,MSL2,CMKLR1,ANGEL2,GLMN,RAB1B,KCTD13,DHX36,SH3BP5L,ATG13,LSM1,MTLN,ZNF613,SLC35A4,BNIP3,ZNF135,EID2,CLK2,SGF29,BASP1,NFATC2IP,ACER2,TBL1XR1,PIDD1,HNRNPA0,ZNF518A,GRB2,DMAP1,MLF1,SH2B1,ZNF354B,ZNF223,FAM220A,BEND3,EPM2AIP1,PARP10,ZHX2,SPTY2D1,MAGED1,CLK3,CIITA,ZBTB42,CITED4,PUF60,PRKRA,PAK2,ZSCAN4,BHLHE22,ZNF792,F2R,ZNF678,ZBTB2,ZNF875,ZNF101,PRKAG1,TSHZ2,GALR2,RBM10,EWSR1,CNOT10,TMEM119,DAZAP2,TRIM52,TRAIP,RBM12B,PPP1R2,PRKD1,CSF1,SS18L1,THAP7,PTP4A3,STING1,MED12,ZBTB40,EIF4ENIF1,SIVA1,BRF1,RPS27L,FAF1,SIGIRR,ZNF445,RBM11,NR2F2,SP1,ZFP36L1,PMEL,ZNF696,MORF4L1,ZNF829,ATP6V0C,MRTFB,INSIG1,NF2,PDE2A,SPIN4,MAPT,AKR1C1,TAF9B,TLR5,USP7,SEMA4D,CARD9,ZFP69,UBQLN2,PLSCR1,GTF2F2,SRSF10,NHLRC3,SLX4,MSL1,NDUFA4,SP6,ZNF527,BLOC1S2,IL1RAP,ZNF676,HLA-DRB1,ZNF836,ZNF493,NIF3L1,ZNF565,ZNF140,XRCC6,PIK3R4,HDAC2,SDHAF3,ZNF33B,ZNF700,ZNF100,ZNF398,PCBP2,ZGPAT,ZNF785,MAP3K5,TOPORS,BCO2,ZNF841,ZNF615,ZNF44,ZNF823,PLCG2,AKAP17A,ZNF649,ZNF544,ZNF251,DDRGK1,ZXDA,QRICH1,PEG3,HOXC4,SPRED2,WWP2,UVRAG,ZXDB,ZNF587,DDX39B,MDM4,NCOA6,CEP290,GLMP,SELENOT,CD3E,SMC5,L3MBTL3,ZNF525,LIME1,BRD2,SP5,DXO,NELFE,CARD16,CSNK2B,ZNF814,ZNF551,ABCF1,AKT1S1,TRIM27,ZBTB48,TRIM13,LGR4,SAP25,SARNP,TECPR1,TMSB4X,LCMT1,DPF3,ZNF316,RNPS1,DNAJC19,ZNF580,NUP62,SCAF8,SUPT4H1,RBMXL1,LAT,ZNF134,IRF9,ZNF90,MEF2B,MYCBP,POU2AF3,CPEB1,PHB2,FASTKD5,ZGLP1,CCNL2,ZNF844,PATL2,TNF,PPP1R3E,ZNF853,APOBEC3C,HBB,N4BP2L2,LYN,EID1,COA8,ZNF432,POLG2,CUX1,ZNF578,RBM15B,HOXB7,ZNF865,IKBKE,RBM8A,SEC22B,STRADA,NCOA4,ZNF224,ERFL,TAF15,CCL5,ZNF595,DCP1A,PPP4R3B,PCGF2,GGNBP2,ZNF229,PAGR1
GO:0051252	regulation of RNA metabolic process	3511	715	649.77	0.00080	0.0379448	Biological Process	CFLAR,RBM5,CD38,MSL3,CREBBP,KMT2E,ZNF263,KDM7A,PAF1,WIZ,DCN,LTF,CLK1,DDX11,UFL1,SLC30A9,YAF2,WAS,HGF,MNAT1,RNF10,NR1H3,KPNA6,BMAL2,BCLAF1,SARS1,PIAS1,NSUN2,MED17,HSPA5,TPR,LMO3,CELF2,ARID1B,HEXB,DKK3,ARID4B,FOXC1,PUM2,PITHD1,PPP1R12A,RIOK2,TARBP1,CCAR1,SFSWAP,U2AF2,DDX20,TLE2,FOXJ2,ELAVL1,NFYC,ZBTB11,SP100,PRKCZ,CBFB,HDAC4,MEF2A,PABPC1,ING3,BUD23,MBD3,NFATC3,KDM5A,TBX21,MBNL3,MAP2K7,TOP2B,LRCH4,XRCC5,SP140,SENP1,KEAP1,RFX3,MID2,CNOT4,PSEN1,ZNF506,ATP8B1,CCNT2,NFE2L1,ERC1,NUFIP1,ZNF324,ZNF671,ZNF586,YTHDC1,NCOA1,MYNN,ZNF213,DIMT1,RBM22,SNX5,IGBP1,ZBTB25,IRAK3,ITGA6,TF,ESR1,HNRNPC,TOX4,AGO1,CDC5L,MACROH2A2,OSM,PPM1F,HIRA,DDX17,APOBEC3H,PHF5A,PRMT5,SNW1,DICER1,ACIN1,APEX1,BRMS1L,NFATC4,NFATC2,ADNP,HCK,RPRD1B,ACTR5,USP14,RBBP8,TBL1X,CCDC22,FMR1,SCML2,PQBP1,HTATSF1,RGCC,TSC22D1,UBE2I,RBL2,TRIP4,SGK3,INTS9,IKBKB,INTS10,HNRNPL,NFKBIB,PIH1D1,PPP1R13L,LYL1,TLE5,MED25,PIAS4,PRKD2,TFPT,USF2,PBX4,GSK3A,CDK6,TAX1BP1,BUD31,ZNHIT1,AEBP1,AKNA,TNFSF8,EDF1,TRDMT1,BMPR1A,CASC3,CDK5RAP3,INTS2,RAI1,SMARCD2,MLX,COL1A1,HLF,NFKB1,UBE2D3,ELF2,CCND1,PRPF19,MDK,AIP,GTF2H1,PSMD9,MAGOHB,CNOT2,CPSF6,RWDD1,PPARD,MED23,GMNN,TBP,DUSP22,TENT4A,BRD8,APBB3,CLK4,CNOT6,DROSHA,SUB1,PPP2CA,ACTR8,BCL6,UBE3A,NCBP2,FOXP1,NEK4,INO80D,KANSL3,INO80B,PCGF1,SF3B1,FHL2,STK16,SRSF7,ORC2,ATF2,SUMO1,PRRX1,SFPQ,MEF2D,PRDM2,TFAP2E,MYCL,PRDX6,RPS6KA1,ARID1A,ATF6,CREB1,KLF7,MED28,SPP1,ITGB1BP1,ZBTB45,IRF2BPL,SLIRP,RBM25,SUPT7L,KANSL1,MSX2,ENY2,TAF12,ELF1,KDM3B,TARDBP,COPS5,PSPC1,ZNF549,ZSCAN18,ZCCHC17,KHDRBS1,TMIGD3,ZNF644,HNRNPA2B1,SMU1,ECD,WWP1,ATF1,TTC21B,BATF3,MXD4,SRSF6,RIOK1,DEK,LRRFIP1,NUP85,RPL23,RBCK1,TCF15,PCID2,RBM42,PRDX5,MAP2K2,HNRNPH2,INTS11,SIN3B,METTL16,ZNF780B,APOBEC3F,INO80,ICE2,DLL4,PHF20L1,AJUBA,EAPP,ASH2L,KLF16,SAFB2,ACTN4,EXOSC2,TRIM28,MAP3K10,RGN,RBM39,ZNF341,EDA2R,ZNF227,TRIM21,RAF1,RRP8,PCBD2,FLOT2,POLR3F,AP3B1,MED10,BTG1,E2F5,DPF2,MED6,NOTCH2,YWHAQ,CDC73,ELP2,DTX1,DMTF1,CD36,SRPK2,CAPRIN1,TFCP2,PAN2,MDM2,FHOD1,RNASEL,DHX9,PWP1,MED4,LMO7,TBRG4,SRSF1,KAT7,HLX,CDK9,NIBAN2,NCBP1,ZSCAN9,IRF4,TLR2,ARRB1,CREBZF,CTDSPL2,PNPT1,ACTR2,LRPPRC,ASCC1,STAT4,NAB1,HNRNPD,PRDM5,PPP3CA,ETV6,TARBP2,KANSL2,MAP3K12,GTF2A2,CELF6,ZNF710,GLYR1,TCF25,MED9,NCOR1,SKAP1,ZMYND15,CARD14,EIF4A3,CBX4,TNFRSF11A,NFIC,ZNF614,PEX14,LMO4,POGK,TBX19,SF3B4,SETDB1,INTS3,SOX13,CNOT9,ZNF660,DGKQ,METTL14,TNIP1,MLIP,PHIP,MEPCE,KDM6A,ZNF41,NONO,OGT,ZNF711,IGSF1,RBMX,CDKN2A,PTGES2,TNKS1BP1,ATM,CPSF7,YTHDF1,SAP18,ADAM8,FLI1,TIAL1,BAG3,TADA1,ZNF776,ZNF256,SUV39H2,PAN3,MBNL1,DAB2,SMARCA5,UBP1,JAZF1,OTULIN,ELOC,L3MBTL4,CXXC1,MMS19,USP16,BACH1,SCAF4,GDF6,MED19,BAG4,ZNF689,RBPMS,PAXIP1,SSBP3,DYRK1A,ETS2,NCF1,ZC3H18,ELK4,USF1,ZNF276,PINK1,SON,BTG2,GPBP1L1,CTBP1,ZNF230,PKNOX1,ZNF208,PMF1,MAML1,SAP30BP,MED11,ZNF75A,TAL1,MAGOH,GMEB1,RBBP4,FUBP1,NLRP3,YY1AP1,RNF25,EOMES,CWC22,PYHIN1,IFI16,AIM2,UCN,ZC3H12A,MEAF6,ZNF589,WDR82,HMGB2,TENT2,EBF1,CITED2,CREBRF,TRA2A,RPS14,RAD21,CDK5,PHAX,OSR2,YWHAZ,VIRMA,NFIL3,HNRNPK,PRDX3,METTL3,HIF1AN,PCBD1,ZNF202,ZNF143,TSC22D4,NUDT21,COQ7,CRK,CDK12,ZNF528,SERTAD3,TRAPPC9,ZNF146,E4F1,POLR2G,CTNNB1,BATF2,SF1,THAP11,IRF2,ING5,SHOX2,LGALS9,HNRNPH1,UPF3A,AFAP1L2,PCBP1,INO80E,CNBP,LDB2,ZNF778,NFRKB,PRDM10,SMAD1,IRX2,STAT2,ATF7,CYTL1,ZNF692,CHD7,ZNF584,ZIK1,PTEN,PRNP,ZNF217,MALT1,CEBPB,BANP,ZNF738,KAT5,TRIB1,BCLAF3,PLK3,MGA,ABRA,MSL2,CMKLR1,ANGEL2,DHX36,LSM1,ZNF613,ZNF135,EID2,CLK2,SGF29,BASP1,NFATC2IP,TBL1XR1,PIDD1,HNRNPA0,ZNF518A,DMAP1,MLF1,ZNF354B,ZNF223,FAM220A,BEND3,PARP10,ZHX2,SPTY2D1,MAGED1,CLK3,CIITA,ZBTB42,CITED4,PUF60,PRKRA,ZSCAN4,BHLHE22,ZNF792,F2R,ZNF678,ZBTB2,ZNF875,ZNF101,TSHZ2,GALR2,RBM10,EWSR1,CNOT10,TRIM52,TRAIP,RBM12B,PRKD1,SS18L1,THAP7,PTP4A3,STING1,MED12,ZBTB40,EIF4ENIF1,SIVA1,BRF1,FAF1,SIGIRR,ZNF445,RBM11,NR2F2,SP1,ZFP36L1,ZNF696,MORF4L1,ZNF829,MRTFB,PDE2A,SPIN4,TAF9B,USP7,SEMA4D,CARD9,ZFP69,PLSCR1,GTF2F2,SRSF10,MSL1,SP6,ZNF527,BLOC1S2,IL1RAP,ZNF676,HLA-DRB1,ZNF836,ZNF493,NIF3L1,ZNF565,ZNF140,XRCC6,HDAC2,ZNF33B,ZNF700,ZNF100,ZNF398,PCBP2,ZGPAT,ZNF785,MAP3K5,TOPORS,ZNF841,ZNF615,ZNF44,ZNF823,PLCG2,AKAP17A,ZNF649,ZNF544,ZNF251,DDRGK1,ZXDA,QRICH1,PEG3,HOXC4,WWP2,ZXDB,ZNF587,DDX39B,MDM4,NCOA6,CEP290,GLMP,L3MBTL3,ZNF525,LIME1,BRD2,SP5,DXO,NELFE,CARD16,ZNF814,ZNF551,TRIM27,ZBTB48,TRIM13,LGR4,SAP25,SARNP,TMSB4X,DPF3,ZNF316,RNPS1,ZNF580,NUP62,SCAF8,SUPT4H1,RBMXL1,ZNF134,IRF9,ZNF90,MEF2B,MYCBP,POU2AF3,CPEB1,PHB2,FASTKD5,ZGLP1,CCNL2,ZNF844,PATL2,TNF,ZNF853,APOBEC3C,N4BP2L2,EID1,ZNF432,CUX1,ZNF578,RBM15B,HOXB7,ZNF865,IKBKE,RBM8A,NCOA4,ZNF224,ERFL,TAF15,ZNF595,DCP1A,PCGF2,ZNF229,PAGR1
GO:0005793	endoplasmic reticulum-Golgi intermediate compartment	133	37	24.32	0.0044	0.0386699	Cellular Compartment	HSPA5,MGAT4A,ATP6AP1,PALS1,STK17B,ERGIC2,RAB2A,NUCB1,SEC23IP,GBF1,AREG,CTSC,GORASP1,ECPAS,MPPE1,RAB6B,RER1,VMA21,TGFA,ANPEP,CA4,YIF1B,LMAN2,RAB37,RAB1B,COPG1,STING1,P4HB,CD55,TRAPPC2,UVRAG,INPP5B,TAP2,TAPBP,TMEM199,TRAPPC2B,SEC22B
GO:0006289	nucleotide-excision repair	84	28	15.55	0.00083	0.0389204	Biological Process	SLC30A9,MNAT1,PNKP,ARID1B,ATXN3,RPA3,STN1,SMARCD2,GTF2H1,ARID1A,RPA2,USP45,DPF2,DDB2,KAT7,XPA,CUL4A,CETN2,MMS19,FANCC,ERCC3,UVSSA,DDB1,KAT5,USP7,SLX4,DPF3,GTF2H5
GO:0006977	DNA damage response, signal transduction by p53 class mediator resulting in cell cycle arrest	19	10	3.52	0.00083	0.0389204	Biological Process	PPP2R5C,CASP2,CDKN1A,MDM2,PLK2,ATM,RPL26,CRADD,PLK3,PIDD1
GO:0005726	perichromatin fibrils	5	4	0.91	0.00477	0.0402841	Cellular Compartment	NUFIP1,CPSF6,TARDBP,DHX9
GO:0005787	signal peptidase complex	5	4	0.91	0.00477	0.0402841	Cellular Compartment	SPCS1,SPCS2,SEC11A,SEC11C
GO:0042765	GPI-anchor transamidase complex	5	4	0.91	0.00477	0.0402841	Cellular Compartment	PIGS,PIGU,PIGK,GPAA1
GO:0070044	synaptobrevin 2-SNAP-25-syntaxin-1a complex	5	4	0.91	0.00477	0.0402841	Cellular Compartment	NAPA,STX1A,SNAP25,VAMP2
GO:0070390	transcription export complex 2	5	4	0.91	0.00477	0.0402841	Cellular Compartment	ENY2,PCID2,CETN2,CETN3
GO:0140096	catalytic activity, acting on a protein	2196	460	403.59	0.00056	0.040368	Molecular Function	DPM1,CFLAR,HCCS,MSL3,CREBBP,FBXL3,MAP3K14,KDM7A,MATK,RHBDF1,STAB1,LYPLA2,LTF,UBR7,CLK1,UFL1,HGF,RNF10,VRK2,PIAS1,DAPK2,PARP3,MED17,USP28,TSPAN17,ANAPC4,RIOK2,PARP12,CCAR1,LTK,CASP8,CTSA,MYLK,PPP2R5A,ATXN3,METTL22,PRKCZ,HDAC4,MAST4,UFD1,RAD18,MGAT4A,ING3,PTPN18,MARK2,CHFR,KDM5A,MARK3,PTPN23,KLHL20,MAP2K7,NAALAD2,UBE2A,UBE2K,PPP2R5C,UBE2D4,MKNK1,SENP1,PTPRH,CNOT4,PSEN1,RSBN1,UBA5,STK17B,NCOA1,HACE1,MAST2,HUWE1,ADAMTS2,MMP2,CPXM1,IRAK3,MUL1,USP48,TXNL1,NLRP1,CPA1,G2E3,TRPM7,MAP3K1,TPSD1,PCSK5,RNF215,PPIL2,GGT1,PPM1F,RBX1,PRMT5,PSMB5,RABGGTA,MMP9,SGK2,BIRC7,CDC25B,HCK,USP14,ALG13,LONP2,PSMD7,USP10,UBE2I,CAPN15,CPPED1,VPS18,SGK3,IKBKB,PLAT,TIMM50,PIAS4,PRKD2,PTPRS,JAK3,GSK3A,CDK6,PMPCB,CBLL1,CPVL,FKBP14,CASP2,FBXO24,USP42,AEBP1,UBE2R2,ATE1,BMPR1A,CUL2,MTMR4,RNF167,DUSP3,MYH3,UBE2D3,CTSC,KMT5B,CCND1,PRPF19,FBXO3,AIP,CHKA,METAP2,ART4,PTPN6,CILK1,FIG4,CUL9,DUSP22,SENP6,CLK4,PPP2CA,PPWD1,CSNK1A1,PDGFRB,UBE3A,RNF7,NPRL2,NKTR,NEK4,TTL,PIKFYVE,PSMD14,HTRA2,FANCL,STK16,ATF2,AAK1,MARK1,TMEM59,ICMT,FBXO6,PRDM2,ECE1,RPS6KA1,TXNDC12,SPCS2,FBXL5,UBE2B,TRPM6,FBXW2,PPP6C,IRF2BPL,TTLL5,DLST,PCMT1,KDM3B,PTK2B,COPS5,SCPEP1,CPXM2,WWP1,USP45,MOCS3,CDKN1A,RIOK1,GTF3C4,RBCK1,CAPNS1,UBA2,MAP2K2,HAT1,LOXL1,ABHD17A,TRIM28,MAP3K10,LATS1,UBE2D2,TRAF7,TRIM21,RAF1,ILKAP,GUCY2D,FBXO44,DCLK1,KMT5C,MED10,MKRN1,TMTC1,MED6,PTPN22,DDB2,PDGFRA,DTX1,SRPK2,MDM2,RNASEL,USP37,NEK3,LMO7,ZDHHC4,KAT7,TANK,YME1L1,CDK9,PSMB7,RNF38,CTDSPL2,GTF2B,RABGGTB,FBXO11,DUSP5,PPIG,SENP7,USP8,SPPL2A,PARP16,COPS4,PPA2,PPP3CA,LNX2,MAP3K12,CUL4A,ULK3,SEC11A,UQCRC2,MBTPS1,GID4,CTRL,SSH2,RHBDL3,AFG3L2,ANAPC11,TRIM65,CBX4,SIRT3,CAPN10,PSMB6,NOSIP,PIGK,TINAGL1,COP1,ABL2,SETDB1,CTSK,ACP1,PTPN7,SCRN3,POMGNT2,UBA3,ABHD10,MARCHF1,RNF175,PLK2,MYLK4,RNF44,RNF217,AGBL3,KDM6A,OGT,CDKN2A,NTRK2,MINDY3,HERC4,ATM,P4HA3,DUSP15,TAOK2,EEF1AKMT1,DLAT,UBE3B,CSNK1G3,PTPRO,ADAM8,PARP8,MGAT5,SUV39H2,USP12,PAN3,RANBP2,RMND5A,ZDHHC7,OTULIN,PTPRN2,USP16,NTAQ1,NSMCE2,PHKG2,SMG1,DYRK1A,PTPDC1,DUSP23,PINK1,UBR1,NAE1,KALRN,ADAMTS13,ZDHHC12,SIK3,PCSK7,FGFR4,MED11,USP1,NCSTN,DUSP19,HIPK1,DCST1,RNF25,PPM1L,ZC3H12A,MEAF6,METAP1,PPM1M,ERAP1,UBLCP1,MATCAP2,GALNT10,PEX2,CDK5,HECTD2,QSOX2,HIF1AN,ARIH1,C2,TPP1,TMX3,SEC11C,ANPEP,CLPX,FBXO22,CDK12,RSKR,OTUB1,COPS6,ATG4B,FNTA,USP39,RNF181,PTK2,NPR1,TRIM56,UBE2E3,SIK2,USP38,SETMAR,C1GALT1C1,FAM98B,ZDHHC16,ECEL1,PTEN,MALT1,TP53RK,ZNF738,KAT5,ADCK5,TRIB1,PLK3,MSL2,KCTD13,AMZ1,EIF3F,KCMF1,CLK2,PIDD1,P4HTM,PARP10,GAK,CLK3,CIITA,RNF227,PAK2,PRKAG1,UBE2E2,C1S,YBEY,FES,TTC3,TRIM52,TRAIP,CRELD2,PRKD1,PTP4A3,MED12,IMMP2L,UBOX5,P4HB,POFUT2,ZDHHC17,USP7,PEAK3,CHM,DUSP28,PTAR1,NHLRC3,WDSUB1,PIK3R4,HDAC2,CASP4,IGF2R,MAP3K5,ATG7,TOPORS,CFD,GPAA1,SPG7,GRK6,MARCHF5,WWP2,TLK1,MDM4,UBE2J1,SELENOT,LTN1,DZIP3,EEF1AKMT2,BRD2,PSMB8,CARD16,CSNK2B,TRIM27,TRIM13,LCMT1,TTLL3,PPP1R3E,PSMB9,EFNA4,JMJD7,LYN,IKBKE,STRADA,EGLN2,CCL5,DUSP14,CCL3
GO:0003955	NAD(P)H dehydrogenase (quinone) activity	45	18	8.27	0.00058	0.040368	Molecular Function	NDUFC1,NDUFS7,NDUFA5,NDUFB5,NDUFA9,NDUFB10,CBR4,NDUFS2,NDUFV3,NDUFS4,NDUFB6,NDUFA3,NQO1,NDUFA4,MT-ND6,MT-ND4,NDUFS3,NDUFA7
GO:0003713	transcription coactivator activity	277	73	50.91	0.00060	0.040368	Molecular Function	CREBBP,KMT2E,SLC30A9,YAF2,MED17,LMO3,ARID1B,CCAR1,CBFB,KDM5A,MID2,NCOA1,DDX17,SNW1,APEX1,PQBP1,TRIP4,NFKBIB,BUD31,EDF1,SMARCD2,AIP,PSMD9,MED23,BRD8,CNOT6,SUB1,UBE3A,ARID1A,SUPT7L,ENY2,TAF12,COPS5,RBCK1,ACTN4,TRIM28,TRIM21,MED6,DTX1,DHX9,MED4,NIBAN2,IRF4,ARRB1,CNOT9,TADA1,MMS19,USP16,RBPMS,SSBP3,DYRK1A,CTBP1,PMF1,MAML1,HMGB2,CITED2,PCBD1,CTNNB1,KAT5,MAGED1,CIITA,CITED4,TRIM52,SS18L1,MED12,MRTFB,ZXDA,NCOA6,TRIM27,TRIM13,MYCBP,POU2AF3,NCOA4
GO:0006413	translational initiation	121	37	22.39	0.00088	0.0410319	Biological Process	TPR,DDX1,EIF5,FMR1,EIF4H,EIF2B1,NCBP2,EIF1B,EIF2B4,EIF2B2,PAIP2,COPS5,KHDRBS1,MTIF3,EIF2S3,EIF3G,SH3BGRL,EIF4E2,NCBP1,EIF2D,EIF2B5,EIF3M,YTHDF1,CDC123,BANK1,SLBP,METTL3,POLR2G,EIF1AX,EIF1AD,EIF3F,EIF4ENIF1,BRF1,ABCF1,MCTS1,TNF,CCL5
GO:0010257	NADH dehydrogenase complex assembly	61	22	11.29	0.00089	0.0410345	Biological Process	TIMM21,DMAC2,COA1,NDUFC1,FOXRED1,NDUFS7,NDUFA5,NDUFB5,NDUFA9,NDUFB10,NDUFB11,OXA1L,NDUFAF6,AIFM1,NDUFS2,NDUFS4,NDUFB6,NDUFA3,TMEM126A,MT-ND6,MT-ND4,NDUFS3
GO:0032981	mitochondrial respiratory chain complex I assembly	61	22	11.29	0.00089	0.0410345	Biological Process	TIMM21,DMAC2,COA1,NDUFC1,FOXRED1,NDUFS7,NDUFA5,NDUFB5,NDUFA9,NDUFB10,NDUFB11,OXA1L,NDUFAF6,AIFM1,NDUFS2,NDUFS4,NDUFB6,NDUFA3,TMEM126A,MT-ND6,MT-ND4,NDUFS3
GO:0006901	vesicle coating	39	16	7.22	0.00090	0.041265	Biological Process	TRAPPC3,GBF1,TRAPPC13,KLHL12,PPP6C,TRAPPC8,PEF1,TRAPPC2L,TRAPPC9,TRAPPC11,TRAPPC1,TRAPPC6B,TRAPPC2,TRAPPC4,PDCD6,TRAPPC2B
GO:2000112	regulation of cellular macromolecule biosynthetic process	493	119	91.24	0.00091	0.0414905	Biological Process	BCLAF1,SARS1,TPR,CP,PUM2,ABCA7,ELAVL1,PABPC1,MKNK1,DDX1,CNOT4,GEMIN5,AGO1,EIF5,CDK5RAP1,FMR1,JAK3,GSK3A,EIF4H,CASC3,SEPSECS,DDX6,CNOT2,TENT4A,CNOT6,NCBP2,EIF1B,EIF2B4,RAB3GAP1,RPS6KA1,EIF2B2,PAIP2,PTK2B,TARDBP,KHDRBS1,RPL5,TRAP1,METTL16,NGDN,NSUN5,EXOSC2,SH3BGRL,ELP2,CAPRIN1,PAN2,DHX9,NIBAN1,EIF4E2,ITM2B,DNAJC1,NCBP1,PNPT1,LRPPRC,PARP16,HNRNPD,TARBP2,EIF4A3,SRP9,CNOT9,RABL3,EIF2B5,METTL14,OGT,SLC25A37,DPH7,MTG1,TNKS1BP1,LSM14B,YTHDF1,CDC123,PAN3,BANK1,DBI,PXYLP1,USP16,PINK1,BTG2,RPL26,MAGOH,NCSTN,UCN,ELP6,ZC3H12A,METAP1,RPS14,METTL3,EEF2,POLR2G,CTNNB1,ZCCHC4,UPF3A,CNBP,PYM1,RPS9,MRPL13,RPL38,RBM4B,TRMT10C,DHX36,ATG13,LSM1,SLC35A4,ACER2,EPM2AIP1,CNOT10,EIF4ENIF1,RPS27L,ZFP36L1,NHLRC3,SELENOT,ABCF1,SARNP,CPEB1,PATL2,TNF,PPP1R3E,RBM8A,CCL5,DCP1A
GO:0032386	regulation of intracellular transport	334	85	61.81	0.00092	0.0414905	Biological Process	NSUN2,TPR,PPP1R12A,RIOK2,SP100,GRIPAP1,PTPN23,RAPGEF3,PSEN1,RBM22,HUWE1,DERL3,NEFH,MIEF1,MLC1,ZFAND1,OAZ1,BBC3,GSK3A,UBE2D3,CPSF6,C2CD5,TMEM30A,PDCD10,NCBP2,HTRA2,CHMP3,SUMO1,ITGB1BP1,UFM1,TARDBP,KHDRBS1,TTC21B,MAP2K2,RAC2,REEP5,CALY,TRIM28,MAP1B,XPO4,PTPN22,UBAC2,CD36,MDM2,DHX9,SORL1,CTDSPL2,SEC24B,CAPN10,SNAPIN,CDKN2A,B3GAT3,ANK3,BAG3,DAB2,TOMM70,BAG4,PINK1,ATP13A2,ZC3H12A,SEPTIN8,CREBRF,CDK5,FRAT1,C11orf65,STX18,PRNP,ARV1,PLK3,ATG13,DMAP1,FRAT2,PRKD1,RAB11B,INSIG1,NF2,USP7,UBL5,CEP290,UBE2J1,GDI1,DYNLT2B,LEPROT,VAMP2,ARHGAP8
GO:0006508	proteolysis	1685	360	311.84	0.00092	0.0414905	Biological Process	CFLAR,FBXL3,RHBDF1,PSMB1,LTF,NUB1,UFL1,HGF,RNF10,NR1H3,FAS,PIAS1,GABARAPL2,TIMP2,PSMA4,HSPA5,USP28,JKAMP,ANAPC4,CUL1,PITHD1,CCAR1,APPBP2,CASP8,CTSA,ATXN3,MAST4,UFD1,CHFR,TBX21,GRAMD4,PTPN23,KLHL20,NAALAD2,UBE2A,UBE2K,PPP2R5C,TOLLIP,UBE2D4,SENP1,KEAP1,CNOT4,PSEN1,PCNP,DELE1,CHMP2B,HACE1,ADAMTS2,MMP2,CPXM1,ANAPC5,PEBP1,IGBP1,MUL1,USP48,DLD,NLRP1,CPA1,PSME1,TPSD1,PCSK5,DERL3,RNF215,GGT1,PPM1F,RBX1,PSMA3,PSMB5,DCAF11,MMP9,TRPC4AP,IFT52,GID8,BIRC7,CHMP4B,WFDC2,USP14,TBL1X,ALG13,CCDC22,FMR1,NDFIP2,CLN5,LONP2,PSMD7,USP10,UBE2I,CAPN15,TRIP4,PLAT,PIH1D1,BBC3,DMAC2,COMP,GSK3A,PMPCB,CPVL,CASP2,PCOLCE,USP42,AEBP1,SEC61B,AMBP,UBE2R2,ATE1,CUL2,RNF167,CCDC47,UBE2D3,CTSC,PRPF19,FBXO3,PSMD9,METAP2,COPS7A,FBXL4,PERP,CUL9,SENP6,FAF2,SKP1,CSNK1A1,CRBN,UBE3A,ARMC8,RNF7,SPCS1,STAM2,PSMD14,HTRA2,CHMP3,SUMO1,EDEM3,FBXO6,ECE1,RPS6KA1,COLEC11,ATF6,SPCS2,FBXL5,UBE2B,FBXW2,SUPT7L,ENY2,TAF12,PTK2B,COPS5,SCPEP1,CPXM2,RPL5,WWP1,USP45,KLHDC3,RPL23,PSMF1,RBCK1,PCID2,CAPNS1,SEM1,PHF20L1,CDKN2D,CHMP2A,RGN,LATS1,SH3BGRL,NDFIP1,UBE2D2,TRIM21,RAF1,SERPINF1,FBXO44,HSPBP1,UBAC2,KHDC1,MDM2,FBXL8,USP37,VPS36,TANK,YME1L1,DNAJC1,ECPAS,PSMB7,DERL1,PLAA,MTCH1,ARRB1,SORL1,FBXO11,SENP7,USP8,SPPL2A,COPS4,CUL4A,SEC11A,UQCRC2,MBTPS1,COPS3,GID4,CTRL,TOM1L1,RHBDL3,AFG3L2,ANAPC11,MVB12A,CAPN10,PSMB6,RCN3,PIGK,TINAGL1,COP1,CTSK,UBXN4,SCRN3,UBA3,ARL6IP5,RNF175,SLC30A5,FBXO38,PCYOX1L,TNIP1,KLHL3,RNF217,GNA12,TMEM168,AGBL3,OGT,RBMX,CDKN2A,MINDY3,HERC4,UBE3B,ADAM8,AMN1,SPOCK1,TADA1,USP12,DAB2,RMND5A,OTULIN,ELOC,USP16,AIFM1,BABAM2,UBXN11,RHPN1,SPATA2,PINK1,ATP13A2,PSMB4,UBR1,NAE1,ADAMTS13,PCSK7,FGFR4,VPS28,USP1,NLRP3,NCSTN,DISC1,DCST1,COL6A3,RNF25,ANKZF1,PYHIN1,IFI16,AIM2,PSMD6,ZC3H12A,MELTF,METAP1,ANAPC10,ERAP1,MATCAP2,CDK5,TMEM67,FXN,NEMF,ABRAXAS2,ARIH1,C2,TPP1,SEC11C,ANPEP,CLPX,FBXO22,OTUB1,DDB1,CTNNB1,COPS6,KCTD6,ATG4B,TMUB2,USP39,LGALS9,FEM1B,CRADD,PTK2,SIMC1,USP38,PDCD6IP,ECEL1,PTEN,PRNP,CYCS,MALT1,PSME3IP1,KAT5,TRIB1,PLK3,GLMN,KCTD13,AMZ1,EIF3F,ANAPC2,CDC26,SGF29,ACER2,TBL1XR1,PIDD1,PAK2,F2R,TMEM259,ATP6AP2,C1S,TTC3,DIABLO,IMMP2L,RPS27L,FAF1,P4HB,MAPT,USP7,CARD9,UBQLN2,NHLRC3,HDAC2,CASP4,PCBP2,MAP3K5,TOPORS,CFD,SPG7,DDRGK1,WWP2,UBE2J1,LTN1,L3MBTL3,INPP5B,PSMB8,CARD16,TRIM13,SPINK13,UBA52,TNF,PSMB9,JMJD7,UBAP1L,PDCD6,LYN
GO:1902493	acetyltransferase complex	99	29	18.1	0.005	0.0418992	Cellular Compartment	MSL3,CREBBP,ING3,DLD,BRD8,KANSL3,ATF2,SUPT7L,KANSL1,ENY2,TAF12,PHF20L1,KAT7,KANSL2,KANSL1L,OGT,POLE3,TADA1,MEAF6,ING5,KAT5,NAA20,MSL2,SGF29,DMAP1,NAA38,MORF4L1,TAF9B,MSL1
GO:0043487	regulation of RNA stability	177	50	32.76	0.00095	0.0426106	Biological Process	NSUN2,PUM2,ELAVL1,PABPC1,CNOT4,YTHDC1,HNRNPC,APEX1,FMR1,TRDMT1,CNOT2,TENT4A,CNOT6,TARDBP,ZCCHC17,PCID2,METTL16,EXOSC2,CAPRIN1,PAN2,RNASEL,DHX9,TBRG4,PNPT1,HNRNPD,CNOT9,METTL14,TNKS1BP1,YTHDF1,PAN3,ZC3H18,BTG2,ZC3H12A,PHAX,METTL3,POLR2G,ANGEL2,DHX36,LSM1,HNRNPA0,RBM10,CNOT10,EIF4ENIF1,ZFP36L1,DXO,FASTKD5,PATL2,IKBKE,TAF15,DCP1A
GO:0019904	protein domain specific binding	636	149	116.89	0.00066	0.0426969	Molecular Function	M6PR,ICA1,PLXND1,POLR2J,LAMP2,WAS,VRK2,RABEP1,ARHGAP31,PIAS1,HSPA5,BCAR1,CYBA,U2AF2,CASP8,LPAR2,DDX20,SP100,RAB27A,PALS1,LLGL2,PAG1,RAPGEF3,KEAP1,PSEN1,ERC1,CHMP2B,WBP11,DOCK3,NLRP1,BLNK,CDC5L,PICK1,DICER1,VAPA,NDFIP2,UBE2I,CASP2,CNTNAP1,DDX6,AIP,LIN7A,PTPN6,SKP1,EPB41L5,SRSF7,ATF2,PRRX1,TJP2,CRIPT,KHDRBS1,GPSM2,SCAF1,MAP2K2,SYNGR3,BCL2L2,CHMP2A,TRIM28,RBM39,SH3BGRL,NDFIP1,SNAP25,PTPN22,YWHAQ,KIDINS220,OSTF1,DTX1,MDM2,FHOD1,XPA,TLN1,MYO7A,USP8,ETV6,LNX2,ARHGAP17,TOM1L1,SKAP1,CLTC,CARD14,MVB12A,ARF1,CNOT9,SH3KBP1,RBMX,TERF1,CDKN2A,TNKS1BP1,ITPR1,CABYR,ELMO1,ETS2,NCF1,PINK1,CTBP1,ENTREP3,PMF1,AP2M1,HMGB2,GRIK2,CITED2,HNRNPK,RAB8B,HIF1AN,YWHAB,CRK,SRP68,SRRM2,DDB1,CTNNB1,STX18,AFAP1L2,KCNAB1,CRADD,PTK2,DFFB,LDB2,GUSB,ARMC10,PTEN,RAD9A,KCTD13,SH3BP5L,BASP1,GRB2,MLF1,DAZAP2,THAP7,FAF1,PDE2A,MAPT,CARD9,PLSCR1,SRSF10,EVL,CASP4,MAP3K5,ZXDA,HOXC4,UVRAG,SH3BGRL2,CD3E,RUFY2,CARD16,CSNK2B,NUP62,AP4M1,WBP1,LYN
GO:0032543	mitochondrial translation	130	39	24.06	0.00097	0.0430398	Biological Process	MRPL22,MRPL28,MRPS33,MRPS18A,CDK5RAP1,EARS2,MRPL18,MRPL2,DROSHA,WARS2,MTIF3,AARS2,QRSL1,MRPL35,DAP3,MRPL44,MRPS9,MRPL47,MRPL50,LRPPRC,TARS2,MRPS28,MTG1,MRPL39,GFM2,MRPL1,MRPL36,MRPL13,MRPL57,TRMT10C,MRPS22,MRPL21,MRPL42,MRPL38,MRPL20,MRPL33,GATC,MRPS21,NDUFA7
GO:0045739	positive regulation of DNA repair	130	39	24.06	0.00097	0.0430398	Biological Process	DDX11,WAS,PNKP,PARP3,ARID1B,ING3,TOP2B,TIGAR,ZCWPW1,ACTR5,PIAS4,TFPT,SMARCD2,KMT5B,BRD8,ACTR8,INO80D,INO80B,ARID1A,INO80,TRIM28,KMT5C,DPF2,DHX9,ACTR2,MMS19,BABAM2,MRNIP,USP1,HELQ,MEAF6,UBE2V2,INO80E,NFRKB,SETMAR,KAT5,DMAP1,MORF4L1,DPF3
GO:0050136	NADH dehydrogenase (quinone) activity	42	17	7.72	0.00070	0.0436074	Molecular Function	NDUFC1,NDUFS7,NDUFA5,NDUFB5,NDUFA9,NDUFB10,NDUFS2,NDUFV3,NDUFS4,NDUFB6,NDUFA3,NQO1,NDUFA4,MT-ND6,MT-ND4,NDUFS3,NDUFA7
GO:0004842	ubiquitin-protein transferase activity	423	104	77.74	0.00077	0.04466	Molecular Function	FBXL3,UBR7,RNF10,MED17,TSPAN17,ANAPC4,CCAR1,RAD18,CHFR,KLHL20,UBE2A,UBE2K,UBE2D4,CNOT4,HACE1,HUWE1,MUL1,G2E3,RNF215,PPIL2,RBX1,BIRC7,VPS18,CBLL1,FBXO24,UBE2R2,CUL2,RNF167,UBE2D3,PRPF19,FBXO3,CUL9,UBE3A,RNF7,FANCL,FBXO6,FBXL5,UBE2B,FBXW2,IRF2BPL,WWP1,RBCK1,TRIM28,UBE2D2,TRAF7,TRIM21,FBXO44,MED10,MKRN1,MED6,DDB2,DTX1,MDM2,LMO7,RNF38,FBXO11,LNX2,CUL4A,GID4,ANAPC11,TRIM65,NOSIP,COP1,MARCHF1,RNF175,RNF44,RNF217,HERC4,UBE3B,RMND5A,UBR1,MED11,DCST1,RNF25,PEX2,HECTD2,ARIH1,FBXO22,RNF181,TRIM56,UBE2E3,MALT1,ZNF738,MSL2,KCTD13,KCMF1,RNF227,UBE2E2,TTC3,TRIM52,TRAIP,MED12,UBOX5,NHLRC3,WDSUB1,TOPORS,MARCHF5,WWP2,MDM4,UBE2J1,LTN1,DZIP3,TRIM27,TRIM13
GO:0016655	oxidoreductase activity, acting on NAD(P)H, quinone or similar compound as acceptor	57	21	10.48	0.00077	0.04466	Molecular Function	NDUFC1,TP53I3,NDUFS7,NDUFA5,NDUFB5,NDUFA9,NDUFB10,CBR4,DHRS4,NDUFS2,NDUFV3,NDUFS4,NDUFB6,NDUFA3,NQO1,AKR1C1,NDUFA4,MT-ND6,MT-ND4,NDUFS3,NDUFA7
GO:0032806	carboxy-terminal domain protein kinase complex	20	9	3.66	0.00541	0.044796	Cellular Compartment	MNAT1,CCNT2,SNW1,GTF2H1,CDK9,MMS19,ERCC3,CDK12,GTF2H5
GO:0000793	condensed chromosome	268	66	49.01	0.00547	0.044796	Cellular Compartment	C1orf112,SYN1,ZNF207,TPR,PPP1R12A,NUP133,SMC1A,PSEN1,CHMP2B,DYNLL1,DMC1,CHMP4B,UBE2I,DCTN6,SMC3,SMARCD2,KMT5B,NUP107,CSNK1A1,CHMP3,ORC2,NSL1,KANSL1,NUP43,SEPTIN7,NUP85,CHMP2A,DCTN4,KMT5C,DCTN3,GTF2B,LRPPRC,FBXO28,PLK2,ADD3,RAD9B,SMARCA5,CFDP1,NIFK,NSMCE2,ZNF276,PMF1,LRWD1,SYCE2,CLASP2,MEAF6,HMGB2,RAD21,DYNLT3,SUGT1,CENPN,CENPV,SEPTIN2,SETMAR,NUDCD2,MTBP,CEBPB,RAD9A,KAT5,PLK3,DCTN2,RRS1,SS18L1,SUMO3,SMC5,DCTN1
GO:0035770	ribonucleoprotein granule	268	66	49.01	0.00547	0.044796	Cellular Compartment	NSUN2,EDC4,PSMA4,YTHDC2,PUM2,BTBD1,ELAVL1,PABPC1,DDX1,AGO1,APOBEC3H,PABPC1L,POLI,FMR1,PQBP1,ZFAND1,HNRNPL,CASC3,DDX6,CNOT2,FAM184A,SUMO1,TARDBP,STAU1,SYMPK,APOBEC3F,AJUBA,TRIM21,CAPRIN1,PAN2,DHX9,EIF4E2,TBRG4,CDK9,UBAP2,RPS6,CNOT9,PNRC1,YTHDF1,TIAL1,PAN3,MBNL1,SMG1,RBPMS,ZC3H12A,HNRNPK,POLR2G,PCBP1,LSM3,DHX36,LSM1,DDX28,DAZAP2,EIF4ENIF1,ZFP36L1,MAPT,PNRC2,TDRD7,ARC,SARNP,CPEB1,FASTKD5,PATL2,APOBEC3C,EID1,DCP1A
GO:0000228	nuclear chromosome	226	57	41.33	0.00555	0.0451094	Cellular Compartment	SYN1,ARID4B,ING3,SMC1A,TIPIN,NUFIP1,CDC5L,MACROH2A2,DMC1,BRMS1L,ACTR5,UBE2I,TFPT,RPA3,ZNHIT1,STN1,SMC3,PRPF19,CPSF6,BRD8,IK,ACTR8,INO80D,INO80B,ORC2,ORC4,RPA2,TARDBP,SIN3B,INO80,ORC3,DHX9,XPA,LRPPRC,MMS22L,OGT,POLE3,ADD3,RAD9B,SMARCA5,CFDP1,NIFK,TONSL,LRWD1,SYCE2,RBBP4,YY1AP1,RAD21,INO80E,NFRKB,RAD9A,KAT5,DMAP1,RRS1,MORF4L1,SLX4,HDAC2
GO:0048193	Golgi vesicle transport	294	76	54.41	0.00104	0.045899	Biological Process	ARF5,STEEP1,RABEP1,GABARAPL2,GOPC,VAMP3,TTC17,TRAPPC3,MON2,KLHL20,ERGIC2,EXOC1,PICK1,ARFRP1,VAPA,CCDC22,RAB2A,NAPA,SEC23IP,GBF1,TRAPPC13,SCAP,SCAMP3,KLHL12,RAB14,PPP6C,VAMP7,GGA3,CCDC93,MYO1B,TBC1D14,ARF3,STX6,SORL1,SEC24B,SGSM2,ANK3,TRAPPC8,MIA3,MPPE1,RAB6B,RER1,PEF1,COG5,RAB8B,COG1,TRAPPC2L,TRAPPC9,YIF1B,COG7,TRAPPC11,STX18,LMAN2,TRAPPC1,CEP19,RAB1B,GAK,YIPF6,COPG1,TRAPPC6B,PRKD1,P4HB,INSIG1,TRAPPC2,TRAPPC4,UVRAG,SYS1,SNX2,VAMP2,AP4M1,TAPBP,PDCD6,TRAPPC2B,CUX1,CORO7,SEC22B
GO:0006352	DNA-templated transcription initiation	139	41	25.72	0.00106	0.0465329	Biological Process	BCLAF1,TFB1M,MED17,ESR1,POLR3H,TAF7L,MED25,POLR1F,ZNHIT1,NFKB1,MED23,TBP,SUB1,MED28,TAF12,GTF3C4,PCID2,MED10,MED6,MED4,CDK9,GTF2B,GTF2A2,MED9,POLR2D,SMARCA5,ELOC,MED19,PAXIP1,MED11,TFB2M,ERCC3,POLR2G,DHX36,MED12,BRF1,TAF9B,GTF2F2,NCOA6,CRCP,GTF2H5
GO:0071569	protein ufmylation	6	5	1.11	0.00110	0.0480333	Biological Process	UFL1,UBA5,CDK5RAP3,UFM1,DDRGK1
GO:0048207	vesicle targeting, rough ER to cis-Golgi	26	12	4.81	0.00115	0.049432	Biological Process	TRAPPC3,KLHL12,PPP6C,TRAPPC8,PEF1,TRAPPC2L,TRAPPC11,TRAPPC1,TRAPPC2,TRAPPC4,PDCD6,TRAPPC2B
GO:0048208	COPII vesicle coating	26	12	4.81	0.00115	0.049432	Biological Process	TRAPPC3,KLHL12,PPP6C,TRAPPC8,PEF1,TRAPPC2L,TRAPPC11,TRAPPC1,TRAPPC2,TRAPPC4,PDCD6,TRAPPC2B
GO:0016043	cellular component organization	6236	1228	1154.07	0.00115	0.049432	Biological Process	CFLAR,RBM5,PLXND1,CD38,RECQL,ARHGAP33,ST7,HCCS,MSL3,CREBBP,KMT2E,LAMP2,KDM7A,AGK,COX10,SYN1,MAPK8IP2,ZNF207,LYPLA2,MKS1,TTC19,DCN,CLDN11,DDX11,UFL1,SLC30A9,COX15,WAS,STEEP1,HGF,MNAT1,MRE11,NR1H3,FAS,RABEP1,PIAS1,GABARAPL2,PNKP,PARP3,MED17,CTNNA1,HSPA5,ATP6V1H,TPR,RRM2B,VPS13D,CELF2,COL9A2,VAMP3,ELN,ARID1B,CLPTM1L,HEXB,LIMA1,BCAR1,FHIP1B,CYBA,TTC17,ANAPC4,TRAPPC3,ARID4B,SDCCAG8,FOXC1,PUM2,IL17RB,GDI2,ATP11B,PPP1R12A,CROCC,RIOK2,PSD,OGFR,LZTS1,NCKAP1,SFSWAP,LTK,WAPL,ABCA7,DDX20,MYLK,FOXJ2,ELAVL1,DIP2B,ATXN3,SP100,METTL22,PRKCZ,HDAC4,MEF2A,GRIPAP1,RASGRP2,MAST4,NUP133,RAB27A,SCT,ARHGAP10,ING3,BUD23,ATP6AP1,MBD3,ADGRL1,ZFYVE26,PALS1,SMC1A,HSD17B10,MARK2,CHFR,LLGL2,KDM5A,SCARF1,TIMM21,SART3,PTPN23,KLHL20,ANKRD13A,MAP2K7,TOP2B,CAPZB,UBE2A,FBLN1,UBE2K,TIGAR,ZCWPW1,VDAC3,XRCC5,RAPGEF3,DDX1,RFX3,PSEN1,RSBN1,UBA5,IFT25,ATP8B1,MRPL22,GEMIN5,ERC1,NUFIP1,YTHDC1,CHMP2B,COL16A1,NCOA1,HACE1,WDR47,MAST2,SNX10,HUWE1,ADAMTS2,MMP2,ADD1,DNM1L,PHACTR3,DYNLL1,ANAPC5,IRAK3,MUL1,EXOC1,NRCAM,ITGA6,TF,NLRP1,ESR1,HAUS4,HNRNPC,GEMIN2,TINF2,TRPM7,PHGDH,AGO1,CRTAC1,TMEM14A,MACROH2A2,CDHR5,CRKL,SNRPD3,PPM1F,HIRA,SEZ6L,SNU13,MICALL1,PICK1,DMC1,NEFH,MIEF1,SAMM50,IFT27,PHF5A,PRMT5,EIF5,DICER1,ACIN1,APEX1,SRP54,NFATC4,PLTP,MMP9,SGK2,IFT52,NDRG3,NFATC2,PABPC1L,ADNP,PFDN4,RAE1,CDC25B,HCK,CRNKL1,SAMHD1,TTI1,CHMP4B,ACTR5,VAPA,MID1,SRPX,STAG2,KCND1,FMR1,PQBP1,HTATSF1,FGD1,TAF7L,ARHGEF7,RGCC,CLN5,NUP93,LONP2,USP10,NUBP1,UBE2I,RBL2,RPGRIP1L,STX4,TRIP4,RAB11A,CEP152,ATP8B4,VPS18,BLOC1S6,SGK3,ZFAND1,LAPTM4B,IKBKB,PLAT,RAB2A,EMC2,GSDMD,DCTN6,PIH1D1,LYL1,MED25,TIMM44,ANKRD27,TIMM50,BBC3,DMAC2,PLIN3,ICAM5,CDC37,NAPA,PTPRS,WDR83OS,TFPT,COMP,SCN1B,GSK3A,PMPCB,CBLL1,STX1A,RPA3,ZNHIT1,CLDN15,CHCHD3,COA1,AEBP1,SEC23IP,MICU1,LIPA,TWNK,KAZALD1,GBF1,ARHGAP21,STN1,SMC3,GIT1,RAD51C,TUBD1,CDK5RAP3,CCDC47,SMARCD2,SYNGR2,HSD17B1,CNTNAP1,COL1A1,VAT1,LUC7L3,DUSP3,MYH3,TMEM33,AREG,UBE2D3,NDUFC1,LPXN,KMT5B,FOXRED1,PRPF19,CEP164,CEP126,IL10RA,DDX6,MDK,AIP,CHKA,PSMD9,LIN7A,NUP107,CNOT2,CPSF6,ACRBP,COPS7A,C2CD5,RAB35,PPARD,PHACTR1,CILK1,FBXL4,MED23,ACOT13,GMNN,FIG4,PERP,TBP,CUL9,DUSP22,TMEM30A,SENP6,CEP72,MAN2A1,TENT4A,BRD8,IK,FAF2,CNOT6,SUB1,BRIX1,SLC12A7,SKP1,PPP2CA,TRAPPC13,CSNK1A1,PDGFRB,ACTR8,CRBN,BCL6,ARL6,PDCD10,HYAL1,RPL24,SNX4,SCAP,GORASP1,DNAH1,FOXP1,INO80D,KANSL3,TTL,PIKFYVE,EPB41L5,STAM2,IFIH1,GCA,INO80B,NDUFS7,PCGF1,HTRA2,CCT4,TXNDC9,SF3B1,CHMP3,RAB3GAP1,ORC4,RND3,ATF2,AAK1,SUMO1,GRIN3B,ALMS1,PRRX1,MARK1,SFPQ,LAMTOR2,PRDM2,CD2,MAP7D1,GNPAT,ADGRL2,KLHL12,RBBP5,ECE1,PRPF3,SLC2A1,CNN3,ABCD3,RSRP1,RPS6KA1,NSL1,ARID1A,RPA2,STX12,STAG1,CAMSAP2,CREB1,KLF7,CNR1,MED28,SPP1,UBN1,UBE2B,TRPM6,TJP2,ITGB1BP1,RAB14,PPP6C,MAPKAP1,LTBP2,TTLL5,ABCD4,SLIRP,ATL2,CRIPT,TCTN3,KCNIP2,KANSL1,MSX2,ARAP3,ENY2,TAF12,DNAJC15,UFM1,KDM3B,WASHC3,PTK2B,TARDBP,COIL,PILRB,GPSM2,CXCR4,MTIF3,RPL5,ODF2L,SEPTIN7,HNRNPA2B1,ATF1,ATPAF1,TTC21B,TNFAIP6,KCNJ2,SLC12A4,SRSF6,STAU1,TP53TG5,VAMP7,PACSIN1,PEX6,MAD2L1BP,KLHDC3,CDKN1A,DEK,EMC3,TEKT3,NUP85,GTF3C4,RPL23,SNRPD2,TCF15,ROMO1,KLC1,XRCC3,PCID2,BECN1,TIMM17B,RHOT1,MAP2K2,LRRC61,TMEM175,CHTF18,EMC6,SEM1,TUBGCP6,BAIAP2L2,RAC2,EMC4,SPECC1,NDUFA5,MYO1B,CHN1,HAT1,PSMG2,MYO5C,INO80,DUT,LOXL1,PALLD,CDKN2D,BCL2L2,AJUBA,REEP5,ARHGEF6,ASH2L,CDH15,MAU2,ABHD17A,PRKCSH,NECTIN2,ACTN4,ARPC1B,GDF15,ATXN10,CALY,EXOSC2,CHMP2A,TRIM28,EIF2S3,GMFG,EIF3G,PLXNA3,LATS1,AAR2,GFAP,ATP6V1E1,EMC8,ABCB7,TRAF7,NPHP4,MAP1B,STARD3,PEX11B,SNRPA1,GCH1,LGALS3,RAF1,RRP8,SERPINF1,TBC1D14,ITGB4,H3-3B,TERF2,SNAP25,KHDC4,NASP,AP3B1,SCO1,LGR6,DCLK1,KMT5C,MED10,BTG1,KRAS,E2F5,SWAP70,DPF2,COX16,MED6,PTPN22,NOTCH2,KIDINS220,CDC73,IL15RA,PDGFRA,HRK,CD36,SRPK2,SNX14,CAPRIN1,CD63,PAN2,SEMA4F,MDM2,FHOD1,STX6,DHX9,LAMC1,VILL,NEK3,VPS36,RCBTB1,MED4,MYO1G,SRSF1,LIMD2,KAT7,NDUFB5,YME1L1,CDK9,ODF2,ECPAS,NIBAN2,XPA,NCBP1,ENPP2,PLAA,TLN1,TJAP1,IRF4,TUBB2A,MTCH1,TLR2,MYO7A,ARRB1,CREBZF,SORL1,BUD13,DCUN1D5,FNBP1L,GTF2B,PNPT1,DYNC2LI1,ACTR2,ATAD1,ASCC1,MNS1,USP8,HNRNPD,PRDM5,SEPTIN11,SCARB2,SEC24B,PPP3CA,MTTP,MAPK8IP3,ETV6,NDUFA9,AMIGO2,LLPH,CCDC65,TARBP2,KANSL2,CBLN3,RTN1,FBLN5,GTF2A2,CDAN1,PSTPIP1,ULK3,CELF6,POLG,EFL1,GLYR1,ARHGAP17,MAP1LC3B,MBTPS1,NDUFB10,MED9,NCOR1,TOM1L1,SKAP1,SSH2,CLTC,AFG3L2,PRELID3A,CCDC40,ANAPC11,TRIM65,CBX4,IGFBP4,MVB12A,SIRT3,CAPN10,TIMM29,PEX14,SH3BGRL3,LMO4,ALDH9A1,ATP1B1,PFDN2,ABL2,PRUNE1,SF3B4,SETDB1,CTSK,EIF2D,ATP8B2,SNAPIN,ARF1,WDPCP,POLR2D,LNPK,SPAG16,DGKQ,ATP10D,CISD2,PDGFC,CBR4,PLK2,IQGAP2,ATG12,FBXO38,HIGD2A,ANO7,PHIP,MMS22L,DYNLT1,SDK1,NIPSNAP2,SH3KBP1,KDM6A,NDUFB11,OGT,RBMX,CETN2,ATP6V1B2,TERF1,EBAG9,CDKN2A,NTRK2,SNX30,POLE3,MIGA2,MSRB2,PARD3,ADD3,LRRC4C,EIF3M,TNKS1BP1,HIKESHI,ATM,LAMTOR1,ROM1,CPSF7,YTHDF1,FERMT3,TAOK2,CNKSR2,EEF1AKMT1,PIH1D2,RILPL2,ANK3,AKAP6,CDC123,SCLT1,PTPRO,EPS8,ADAM8,BICD1,BAG3,EPG5,PSTPIP2,SPOCK1,HOMER1,SUV39H2,PAN3,SPEF2,CCNO,FARP1,DAB2,CETN3,SMARCA5,TRAPPC8,CFDP1,KCTD15,SDHAF4,TOMM70,PITPNC1,MIA3,GBP5,C21orf91,L3MBTL4,RAB6B,APOOL,MMS19,ZFYVE27,SLC16A1,NIFK,OXA1L,ELMO1,GRIP1,KCNMA1,NDUFAF6,USP16,SCAF4,MED19,NPTN,AIFM1,BAG4,NSMCE2,GHRL,SMG1,FCHO2,PAXIP1,SSBP3,DHRS1,MYO1E,APPL1,DYRK1A,PSMG3,RER1,WIPI2,BABAM2,PTPDC1,RHPN1,FANCC,DUSP23,NPM2,PINK1,NDUFS2,CFAP298,SON,CSRP1,ATP13A2,BTG2,CTBP1,ATP6V0D1,CCDC28B,VMA21,KALRN,VAV2,ADAMTS13,ZDHHC12,SIK3,MPZL3,ADAR,FGFR4,VPS28,TONSL,LRWD1,AP2M1,COX7A1,EMC10,SYCE2,LEMD2,MED11,WDR90,TBC1D24,TPCN2,TAL1,PEF1,RBBP4,SNX7,NLRP3,BROX,PEX13,DISC1,MAIP1,SPATA18,ERCC3,TGFA,HELQ,HIPK1,DCST2,DCST1,CCT3,EOMES,NFASC,CLASP2,IFI16,PTX3,DNASE1L3,HPS3,UCN,ZMYM6,ZC3H12A,MEAF6,IFT122,RFC4,MELTF,SPRY1,MFSD8,HMGB2,CEP44,SLC25A46,NDUFS4,RICTOR,GFM2,SEPTIN8,RPS14,COG5,SLU7,PEX2,RAD21,OSGIN2,CDK5,YWHAZ,GEM,TMEM67,ABCA1,FXN,HNRNPK,ATP7A,NDUFB6,ARHGAP12,SUGT1,REEP3,NEMF,PRPF18,ABRAXAS2,PRDX3,GHITM,ENTR1,FUNDC2,METTL3,FRAT1,MOAP1,CACNB2,CEP295,JAM3,RAB8B,HPS6,CCT2,SMPD1,C11orf65,TPP1,CENPN,CENPV,COG1,B2M,CIAO2A,PIP4K2C,NYAP1,TSC22D4,RCCD1,NUDT21,CRK,ACAA2,TRAPPC2L,SPATA33,SERTAD3,RAB4B,TRAPPC9,SEMA6B,CDK2AP2,CTNNB1,SF1,CCDC88B,KCNV2,KCTD6,SEPTIN2,ING5,ATG4B,COG7,FNTA,TRAPPC11,CDKN2AIP,TMEM223,SEMA4C,SHOX2,STX18,NSG1,USP39,MAT2A,CPLX1,CD2BP2,PTK2,NPR1,INO80E,DFFB,RAMAC,TAPT1,TOR1AIP2,NLGN2,ALCAM,TRAPPC1,PDCD6IP,NFRKB,SETMAR,SMAD1,CD14,PYM1,STAT2,LMOD2,LSM3,NDUFA3,XKR6,TSNARE1,JAGN1,TMEM126A,CLDN20,CHD7,LRRC8C,COL24A1,GPHN,PTEN,PRNP,TLN2,MTBP,MBOAT1,SYNPO2,CLP1,BANP,SLFN11,CORO1B,RPL38,ANKRD13D,KAT5,LRRN3,ARV1,MICOS10,LRFN4,EIF1AX,HEG1,PLK3,CEP19,MSL2,CEP135,GLMN,RAB1B,KCTD13,DHX36,DCTN2,ATG13,EIF3F,PPP2R2D,UCP2,MTLN,PLEKHF2,SSNA1,BNIP3,ANAPC2,ZNF135,CDC26,EID2,SGF29,WDR73,PHETA2,TBL1XR1,ZNF518A,GRB2,RPS27,DMAP1,GOLGA8Q,SH2B1,TMEM11,BEND3,PARP10,GAK,TMEM107,RRS1,SPTY2D1,VWA1,SLITRK4,CDC42EP4,GPBAR1,PUF60,PAK2,ZSCAN4,TSPYL5,PRF1,BHLHE22,F2R,FRAT2,SNRPE,ATP6AP2,CACNB4,TRAPPC6B,FES,GLRX5,GALR2,DDX28,CEP63,HMGN4,DAZAP2,SELENOF,SF3A3,ACTG1,VPS33B,TSSC4,PRKD1,SS18L1,STING1,EIF4ENIF1,ATL3,IMMP2L,FMNL1,SIVA1,AP3M1,BRF1,RPS27L,FAF1,ZNF445,PRPF39,PMEL,DRG1,MORF4L1,ATP6V0C,KLHDC8B,INSIG1,NF2,PDE2A,LYRM7,FSCN2,MAPT,ZDHHC17,TSPYL4,TAF9B,PCDHB13,IFT140,USP7,SEMA4D,CARD9,UBQLN2,PEAK3,PLSCR1,SRSF10,SLC4A5,TMEM201,SLX4,MSL1,TSPYL1,GSPT2,BLOC1S2,IL1RAP,HLA-DRB1,NTNG2,EVL,XRCC6,PIK3R4,TRAPPC2,PRPF40A,HDAC2,SDHAF3,TRAPPC4,HLA-DQA1,ANXA6,ABCB8,DACT3,H3C4,ATG7,TOPORS,CPLANE1,MCMBP,GPAA1,ADAMTSL2,SPG7,PLCG2,FCHSD1,ZNF335,MARCHF5,DDRGK1,UBL5,UVRAG,TPM2,HLA-DRB5,CTNND1,DDX39B,ARC,TLK1,MDM4,SLC9A6,MT-ND6,CEP290,TOGARAM1,CD247,CD3E,MT-ND4,SMC5,CAPZA2,L3MBTL3,KIFBP,EEF1AKMT2,GDI1,RUFY2,HSD17B8,BRD2,HLA-DRA,CSNK2B,AKT1S1,TRIM27,DCTN1,TCTN1,ZBTB48,UQCC6,VIT,SNX2,TECPR1,TMSB4X,LCMT1,DPF3,DNAJC19,NUP62,SCAF8,DYNLT2B,SUPT4H1,HAUS7,LCAT,HEXA,NDUFS3,LEPROT,TTLL3,TOMM6,PHB2,VPS16,VAMP2,AP4M1,CCNL2,HLA-DPB1,PATL2,TAPBP,MCTS1,GOLGA8N,TNF,PET117,ARPC1A,MRPL20,PCDHAC2,STON1,KCTD7,EFNA4,TMEM199,TWF2,HAUS5,PDCD6,YJEFN3,SHANK3,LYN,BRK1,COA8,TRAPPC2B,POLG2,CUX1,TUBB3,RBM15B,CORO7,IKBKE,SEC22B,EGLN2,GTF2H5,DOC2B,H2BC8,PCGF2,MARCKS,CCL3
GO:0006354	DNA-templated transcription elongation	127	38	23.5	0.00119	0.0506241	Biological Process	PAF1,MED17,CCNT2,HTATSF1,INTS9,INTS10,MED25,INTS2,MED23,NCBP2,MED28,ENY2,PCID2,INTS11,EAPP,MED10,MED6,CDC73,ELP2,MED4,KAT7,CDK9,NCBP1,SKIC8,MED9,INTS3,MED19,MED11,ERCC3,WDR82,CDK12,CTNNB1,GTF2F2,DDX39B,NELFE,SCAF8,SUPT4H1,GTF2H5
GO:0042776	proton motive force-driven mitochondrial ATP synthesis	66	23	12.21	0.00119	0.0506241	Biological Process	SDHA,NDUFC1,NDUFS7,ATP5F1E,NDUFA5,NDUFB5,NDUFA9,NDUFB10,SDHC,NDUFB11,ATP5F1A,ATP5PF,NDUFS2,NDUFV3,NDUFS4,NDUFB6,ATP5PD,NDUFA3,MT-ND6,MT-ND4,SDHD,NDUFS3,NDUFA7
GO:0032206	positive regulation of telomere maintenance	70	24	12.95	0.00122	0.0516342	Biological Process	MRE11,PNKP,MAP2K7,XRCC5,TINF2,ACTR5,TFPT,ACTR8,INO80D,INO80B,CCT4,HNRNPA2B1,INO80,TERF2,HNRNPD,TERF1,ATM,CCT3,CCT2,CTNNB1,INO80E,NFRKB,DHX36,SLX4
GO:0080008	Cul4-RING E3 ubiquitin ligase complex	35	13	6.4	0.00662	0.0531692	Cellular Compartment	RBX1,DCAF11,TRPC4AP,CRBN,DDB2,DCAF7,CUL4A,DCAF5,COP1,ARIH1,DDB1,GLMN,DCAF4L1
GO:0005802	trans-Golgi network	256	63	46.81	0.00664	0.0531692	Cellular Compartment	M6PR,LAMP2,VAMP3,KLHL20,ATP8B1,GNAS,PCSK5,PICK1,AP4S1,ARFRP1,STX4,RAB11A,ATP8B4,GBF1,MS4A6A,SCAMP3,WLS,RAB14,VAMP7,GGA3,GPR108,BECN1,MYO1B,SNAP25,LGR6,AP4B1,STX6,TJAP1,SORL1,LGR5,CLTC,ATP8B2,MARCHF1,SLC30A5,HTR7,BICD1,SLC30A6,SCOC,PCSK7,CLASP2,COG5,ATP7A,COG1,TEPSIN,CA4,TRAPPC9,COG7,NSG1,PHETA2,YIPF6,TRAPPC6B,PRKD1,HLA-DRB1,HLA-DQA1,IGF2R,HLA-DRB5,SYS1,HLA-DRA,VAMP2,AP4M1,HLA-DPB1,SCAMP4,CORO7
GO:0000123	histone acetyltransferase complex	88	26	16.09	0.00672	0.0534141	Cellular Compartment	MSL3,CREBBP,ING3,BRD8,KANSL3,ATF2,SUPT7L,KANSL1,ENY2,TAF12,PHF20L1,KAT7,KANSL2,KANSL1L,OGT,POLE3,TADA1,MEAF6,ING5,KAT5,MSL2,SGF29,DMAP1,MORF4L1,TAF9B,MSL1
GO:0048199	vesicle targeting, to, from or within Golgi	33	14	6.11	0.00127	0.0534761	Biological Process	TRAPPC3,GBF1,KLHL12,PPP6C,TRAPPC8,PEF1,TRAPPC2L,TRAPPC11,TRAPPC1,CEP19,TRAPPC2,TRAPPC4,PDCD6,TRAPPC2B
GO:0072669	tRNA-splicing ligase complex	8	5	1.46	0.00698	0.0543611	Cellular Compartment	DDX1,RTCB,FAM98C,C2orf49,FAM98B
GO:0005662	DNA replication factor A complex	14	7	2.56	0.00699	0.0543611	Cellular Compartment	CDC5L,RPA3,STN1,PRPF19,RPA2,XPA,TONSL
GO:0098845	postsynaptic endosome	14	7	2.56	0.00699	0.0543611	Cellular Compartment	GRIPAP1,PICK1,RAB11A,STX12,ABHD17A,NSG1,ARC
GO:0016032	viral process	422	103	78.1	0.00133	0.0557078	Biological Process	LTF,KPNA6,YTHDC2,SP100,PABPC1,MGAT4A,TOP2B,FBLN1,MID2,CCNT2,CHMP2B,CD209,PCSK5,APOBEC3H,SNW1,CHMP4B,VAPA,FMR1,HTATSF1,VPS18,USF2,GSK3A,DDX6,SELPLG,MAN2A1,CSNK1A1,SPCS1,PIKFYVE,IFIH1,CHMP3,CD46,TARDBP,CXCR4,WWP1,STAU1,DEK,ST3GAL3,BECN1,APOBEC3F,NECTIN2,CHMP2A,TRIM28,EIF3G,TRIM21,SRPK2,RNASEL,DHX9,CDK9,GTF2B,PARP16,SCARB2,TARBP2,MVB12A,SETDB1,EIF2D,ATG12,TNIP1,DYNLT1,BICD1,MGAT5,UBP1,TNFRSF14,USF1,CTBP1,ADAR,VPS28,TPCN2,IFI16,PTX3,ZC3H12A,SMPD1,ANPEP,DDB1,SLC20A2,LGALS9,PCBP1,PDCD6IP,CXCR6,PC,RAB1B,EIF3F,PARP10,CIITA,SIVA1,SP1,P4HB,IFITM1,PLSCR1,HLA-DRB1,CD55,IGF2R,PCBP2,WWP2,UVRAG,SMC5,TRIM27,TRIM13,MCTS1,TNF,APOBEC3C,CCL5,CCL4,CCL3
GO:0000381	regulation of alternative mRNA splicing, via spliceosome	55	20	10.18	0.00134	0.0557078	Biological Process	RBM5,CELF2,YTHDC1,DDX17,FMR1,HNRNPL,RBM25,KHDRBS1,SMU1,SRSF6,CELF6,RBMX,SAP18,MAGOH,HNRNPA0,PUF60,RBM11,RNPS1,RBM15B,RBM8A
GO:2001252	positive regulation of chromosome organization	111	34	20.54	0.00135	0.0557078	Biological Process	DDX11,MRE11,PNKP,TPR,MAP2K7,XRCC5,TINF2,ACTR5,TFPT,ACTR8,INO80D,INO80B,CCT4,HNRNPA2B1,MAD2L1BP,INO80,TRIM28,TERF2,HNRNPD,SETDB1,TERF1,ATM,NSMCE2,TAL1,CCT3,RAD21,CCT2,CTNNB1,INO80E,NFRKB,KAT5,DHX36,SLX4,SMC5
GO:0006839	mitochondrial transport	184	51	34.05	0.00135	0.0557078	Biological Process	AGK,TIMM21,PSEN1,HUWE1,MUL1,TMEM14A,SAMM50,TIMM44,TIMM50,BBC3,GSK3A,PMPCB,UBE2D3,CPT1A,AIP,HTRA2,ATF2,DNAJC15,ROMO1,TIMM17B,RHOT1,RAC2,BCL2L2,STARD3,MTCH1,TIMM29,BAG3,TOMM70,OXA1L,AIFM1,BAG4,PINK1,FLVCR1,MAIP1,SLC25A46,MOAP1,C11orf65,ACAA2,SLC25A30,ATG13,UCP2,BNIP3,IMMP2L,SIVA1,BLOC1S2,SPG7,UBL5,KIFBP,DNAJC19,LEPROT,TOMM6
GO:0044545	NSL complex	11	6	2.01	0.0074	0.0571386	Cellular Compartment	KANSL3,KANSL1,PHF20L1,KANSL2,KANSL1L,OGT
GO:0051568	histone H3-K4 methylation	44	17	8.14	0.00140	0.0574836	Biological Process	BOD1L1,NFYC,KANSL3,RBBP5,KANSL1,ASH2L,KANSL2,SKIC8,KDM6A,OGT,CXXC1,PAXIP1,WDR82,CTNNB1,NCOA6,NELFE,PAGR1
GO:0061013	regulation of mRNA catabolic process	180	50	33.31	0.00142	0.0580161	Biological Process	PUM2,ELAVL1,PABPC1,CNOT4,YTHDC1,HNRNPC,APEX1,FMR1,CASC3,MAGOHB,CNOT2,TENT4A,CNOT6,TARDBP,PCID2,METTL16,EXOSC2,CAPRIN1,PAN2,RNASEL,DHX9,TBRG4,PNPT1,HNRNPD,EIF4A3,CNOT9,METTL14,TNKS1BP1,YTHDF1,PAN3,BTG2,MAGOH,ZC3H12A,METTL3,POLR2G,UPF3A,ANGEL2,DHX36,LSM1,HNRNPA0,RBM10,CNOT10,EIF4ENIF1,ZFP36L1,FASTKD5,PATL2,IKBKE,RBM8A,TAF15,DCP1A
GO:0015399	primary active transmembrane transporter activity	166	47	30.51	0.00109	0.05887	Molecular Function	UQCRC1,COX15,ATP6V1H,ABCA7,SEC61B,NDUFC1,CYB561D2,ABCC5,NDUFS7,ABCD3,ABCD4,COX7C,NDUFA5,ATP6V1E1,COX4I1,ABCB7,NDUFB5,NDUFA9,NDUFB10,ATP6V1B2,ABCB9,ABCA9,ABCA6,ABCA10,NDUFS2,ATP13A2,ATP6V0D1,NDUFV3,COX7A1,CYB561A3,NDUFS4,ABCA1,ATP7A,NDUFB6,NDUFA3,UQCRH,COX8A,CYC1,ATP6V0C,NDUFA4,ABCB8,MT-ND6,MT-ND4,TAP2,NDUFS3,TAPBP,NDUFA7
GO:0043021	ribonucleoprotein complex binding	166	47	30.51	0.00109	0.05887	Molecular Function	HSPA5,SEC61A2,TOP2B,GEMIN5,DERL3,DDX17,PRMT5,SRP54,FMR1,PQBP1,TIMM50,SEC61B,GTPBP4,CCDC47,CPSF6,EIF1B,SPCS1,IFIH1,MTIF3,SNRPD2,RBM39,MDM2,RNASEL,DHX9,DERL1,EFL1,EIF4A3,TMCO1,SRP9,YTHDF1,OXA1L,USP16,MAIP1,ZC3H12A,RICTOR,NEMF,EEF2,SRP68,TMEM223,CD2BP2,PYM1,SPATA5L1,LEMD3,TMA16,LTN1,ABCF1,CPEB1
GO:0016651	oxidoreductase activity, acting on NAD(P)H	86	28	15.81	0.00112	0.05887	Molecular Function	COX15,CYBA,CYB5R3,NDUFC1,NNT,TP53I3,NDUFS7,MTRR,NDUFA5,NDUFB5,NDUFA9,NDUFB10,CBR4,AIFM1,DHRS4,NCF1,NDUFS2,NDUFV3,NDUFS4,NDUFB6,NDUFA3,NQO1,AKR1C1,NDUFA4,MT-ND6,MT-ND4,NDUFS3,NDUFA7
GO:1990542	mitochondrial transmembrane transport	95	30	17.58	0.00148	0.0601697	Biological Process	MCUB,TIMM21,SLC25A3,TIMM44,TIMM50,PMPCB,MICU1,CPT1A,MRPL18,DNAJC15,SLC25A23,ROMO1,TIMM17B,ABCB7,PNPT1,AFG3L2,SLC25A26,SLC25A37,TOMM70,MICU3,AIFM1,MAIP1,MICU2,GHITM,UCP2,SLC25A22,SLC25A21,ABCB8,DNAJC19,SLC25A53
GO:0009893	positive regulation of metabolic process	3683	744	681.6	0.00150	0.0606838	Biological Process	CD38,MSL3,CREBBP,KMT2E,ZNF263,KDM7A,PAF1,TRAF3IP3,WIZ,DCN,LTF,ELOVL5,NUB1,DDX11,UFL1,SLC30A9,YAF2,WAS,HGF,MNAT1,MRE11,RNF10,NR1H3,KPNA6,FAS,IFNGR1,BMAL2,BCLAF1,PIAS1,PNKP,PARP3,MED17,HSPA5,LMO3,VPS13D,VAMP3,ARID1B,HEXB,CYBA,ARID4B,FOXC1,PITHD1,PPP1R12A,RIOK2,CCAR1,LTK,U2AF2,CASP8,FOXJ2,PPP2R5A,ELAVL1,DIP2B,NFYC,ATXN3,SP100,PRKCZ,CBFB,HDAC4,MEF2A,MAOB,RAB27A,SCT,PABPC1,ING3,BUD23,MBD3,MARK2,CHFR,NFATC3,PANX2,KDM5A,PPP2R3A,TBX21,GRAMD4,MAP2K7,TOP2B,FBLN1,UBE2K,TIGAR,ZCWPW1,TOLLIP,XRCC5,SENP1,DDX1,KEAP1,RFX3,MID2,CNOT4,PSEN1,CCNT2,NUFIP1,NCOA1,DIMT1,RBM22,HUWE1,GNAS,DOCK3,SNX5,IRAK3,MUL1,ITGA6,TF,NLRP1,ESR1,PSME1,HNRNPC,TINF2,AGO1,BLNK,CDC5L,IL12RB1,CRKL,OSM,PPM1F,DDX17,SGSM3,RBX1,PHF5A,PRMT5,SNW1,APEX1,NFATC4,MMP9,NFATC2,PABPC1L,ADNP,BIRC7,CDC25B,CDK5RAP1,RPRD1B,ACTR5,TBL1X,CCDC22,FMR1,PQBP1,NDFIP2,RGCC,STX4,TRIP4,IKBKB,IL7,GSDMD,MTMR9,NFKBIB,PIH1D1,LYL1,OAZ1,MED25,PIAS4,PRKD2,BBC3,TFPT,USF2,PBX4,GSK3A,CDK6,CASP2,BUD31,ZNHIT1,AKNA,TNFSF8,EDF1,BMPR1A,STN1,CCNY,CDK5RAP3,RAI1,SMARCD2,MLX,COL1A1,HLF,NFKB1,AREG,ELF2,CTSC,KMT5B,CPT1A,CCND1,PRPF19,MDK,AIP,GTF2H1,PSMD9,CNOT2,PPARD,MED23,PERP,TBP,TENT4A,BRD8,NNT,THBS4,CNOT6,DROSHA,SUB1,PDE4D,SKP1,PPP2CA,CSNK1A1,PDGFRB,SELENOK,ACTR8,UBE3A,PDCD10,NPRL2,NCBP2,SNX4,SCAP,FOXP1,NEK4,INO80D,KANSL3,IFIH1,INO80B,HTRA2,CCT4,SF3B1,STK16,PPP1R7,RAB3GAP1,ATF2,SUMO1,ALMS1,PRRX1,MARK1,TMEM59,SFPQ,MEF2D,PRDM2,CD58,TFAP2E,CD2,RBBP5,ECE1,CD46,PRDX6,RPS6KA1,ARID1A,ATF6,CREB1,KLF7,FBXL5,MED28,SPP1,UBE2B,ITGB1BP1,MAPKAP1,IRF2BPL,SUPT7L,KANSL1,ENY2,TAF12,ELF1,PTK2B,TARDBP,COPS5,PILRB,KHDRBS1,CXCR4,CD244,RPL5,HNRNPA2B1,ECD,HVCN1,ATF1,TTC21B,CDKN1A,RIOK1,DEK,GGA3,NUP85,RPL23,RBCK1,TCF15,ROMO1,PCID2,UBA2,ASL,BECN1,MAP2K2,CHTF18,METTL16,ZNF780B,INO80,ICE2,DLL4,ARPP19,AJUBA,EAPP,ASH2L,NSUN5,ACTN4,GDF15,EXOSC2,TRIM28,MAP3K10,RGN,LATS1,ZNF341,ZNF227,SH3BGRL,ABCB7,NDFIP1,TRIM21,RAF1,RRP8,PCBD2,TERF2,POLR3F,AP3B1,KMT5C,HSPBP1,MED10,KRAS,E2F5,DPF2,MED6,PTPN22,NOTCH2,CDC73,PDGFRA,P2RX4,DTX1,DMTF1,CD36,SRPK2,KHDC1,CAPRIN1,TFCP2,PAN2,MDM2,FHOD1,RNASEL,DHX9,NIBAN1,CAB39,PWP1,MED4,LMO7,GPNMB,SRSF1,KAT7,TANK,CDK9,NIBAN2,NCBP1,ENPP2,DERL1,IRF4,MTCH1,TLR2,ARRB1,CREBZF,LRRC32,SORL1,DCUN1D5,PNPT1,ACTR2,STAT4,USP8,HNRNPD,PRDM5,PPP3CA,ETV6,INHBE,KANSL2,MAP3K12,CUL4A,GTF2A2,GLYR1,MED9,TOM1L1,SKAP1,PIK3R5,CARD14,EIF4A3,TRIM65,TNFRSF11A,NFIC,SIRT3,IFNAR1,GARIN5A,RCN3,LMO4,TBX19,COP1,SF3B4,CTSK,CALM2,CNOT9,ARL6IP5,EIF2B5,DGKQ,METTL14,PDGFC,PLK2,TSLP,TNIP1,MLIP,PHIP,RNF217,GNA12,MEPCE,KDM6A,OGT,IL2RG,ZNF711,RBMX,SLC25A37,TERF1,CDKN2A,NTRK2,SNX30,PTGES2,CIZ1,BTBD10,TNKS1BP1,ATM,YTHDF1,TAOK2,CTF1,ANK3,CDC123,ADAM8,FLI1,BAG3,TADA1,PAN3,BANK1,DAB2,SCOC,SMARCA5,RANBP2,UBP1,MCOLN2,DDAH1,TOMM70,GBP5,CXXC1,MMS19,PXYLP1,USP16,BACH1,GDF6,MED19,NPTN,AIFM1,BAG4,PHKG2,GHRL,RBPMS,PAXIP1,SSBP3,DHRS4,APPL1,DYRK1A,ETS2,TNFRSF14,BABAM2,NCF1,ZC3H18,ELK4,USF1,NPM2,PINK1,ATP13A2,BTG2,GPBP1L1,SPON2,CTBP1,PKNOX1,VAV2,ZNF208,ADAR,PMF1,FGFR4,VPS28,MRNIP,MAML1,MED11,TNFSF13,RPL26,TAL1,GMEB1,PEF1,RBBP4,ALPL,USP1,FUBP1,SNX7,NLRP3,NCSTN,DISC1,DUSP19,TGFA,HELQ,CCT3,EOMES,MNDA,PYHIN1,IFI16,AIM2,PTX3,UCN,ZC3H12A,MEAF6,RFC4,MELTF,HMGB2,RICTOR,CITED2,CREBRF,TRA2A,CDK5,OSR2,NFIL3,HNRNPK,ATP7A,GHITM,METTL3,MOAP1,CEP295,GPT2,CCT2,PCBD1,ARIH1,SMPD1,ZNF143,B2M,PIP4K2C,NUDT21,COQ7,FBXO22,CDK12,SERTAD3,EEF2,E4F1,DDB1,POLR2G,CTNNB1,CCDC88B,PAFAH1B2,ZCCHC4,THAP11,IRF2,FNTA,NSG1,LGALS9,UPF3A,AFAP1L2,UBE2V2,CRADD,PTK2,PCBP1,INO80E,CNBP,LDB2,TRIM56,SPDYE5,NFRKB,PRDM10,SETMAR,SMAD1,CD14,PYM1,STAT2,ATF7,CYTL1,FAM98B,CHD7,P2RY6,PTEN,PRNP,CYCS,MALT1,CEBPB,C1QTNF4,BANP,KAT5,TRIB1,SAA1,BCLAF3,HEG1,PLK3,RBM4B,TRMT10C,MGA,ABRA,MSL2,CMKLR1,ANGEL2,GLMN,RAB1B,KCTD13,DHX36,ATG13,LSM1,UCP2,MTLN,SLC35A4,BNIP3,SGF29,NFATC2IP,ACER2,TBL1XR1,PIDD1,HNRNPA0,GRB2,DMAP1,BEND3,EPM2AIP1,MAGED1,CIITA,CITED4,PAK2,TSPYL5,BHLHE22,F2R,PRKAG1,TMEM259,ATP6AP2,GALR2,RBM10,CNOT10,TMEM119,DAZAP2,TRIM52,ACTG1,DIABLO,PRKD1,CSF1,SS18L1,STING1,PDE4B,MED12,EIF4ENIF1,BRF1,SLC24A3,RPS27L,FAF1,ZNF445,NR2F2,SP1,ZFP36L1,PMEL,MORF4L1,MRTFB,PDE2A,PRG2,MAPT,AKR1C1,TLR5,USP7,SEMA4D,CARD9,UBQLN2,PLSCR1,GTF2F2,SLX4,MSL1,BLOC1S2,IL1RAP,HLA-DRB1,ZNF836,ZNF493,NIF3L1,CD55,XRCC6,PIK3R4,HDAC2,ZNF33B,ZNF398,PCBP2,MAP3K5,ATG7,TOPORS,ZNF841,ZNF615,PLCG2,ZNF544,DDRGK1,ZXDA,QRICH1,PEG3,HOXC4,WWP2,UVRAG,DDX39B,NCOA6,CEP290,GLMP,CD3E,L3MBTL3,DXO,NELFE,CSNK2B,ZNF814,ABCF1,HLA-F,TRIM27,ZBTB48,TRIM13,LGR4,TMSB4X,DPF3,ZNF580,NUP62,SCAF8,SUPT4H1,RBMXL1,GPSM3,LAT,IRF9,MEF2B,MYCBP,POU2AF3,CPEB1,PHB2,ZGLP1,HLA-DPB1,LTA,PATL2,TNF,PPP1R3E,LILRA2,HBB,PDCD6,LYN,TRAPPC2B,POLG2,HOXB7,IKBKE,SEC22B,STRADA,NCOA4,ZNF224,EGLN2,TAF15,CCL5,DCP1A,PPP4R3B,CCL3,ZNF229,PAGR1
GO:0070972	protein localization to endoplasmic reticulum	79	26	14.62	0.00154	0.0619981	Biological Process	GABARAPL2,HSPA5,SEC61A2,SRP54,CHMP4B,VAPA,PLAT,LYL1,SEC61B,GBF1,DDX6,SPCS1,RAB3GAP1,SPCS2,UBAC2,SRP14,SRP9,BTF3,MIA3,DHRS1,RER1,SRP68,INSIG1,GPAA1,DDRGK1,RYR2
GO:0031248	protein acetyltransferase complex	98	28	17.92	0.00829	0.0635567	Cellular Compartment	MSL3,CREBBP,ING3,BRD8,KANSL3,ATF2,SUPT7L,KANSL1,ENY2,TAF12,PHF20L1,KAT7,KANSL2,KANSL1L,OGT,POLE3,TADA1,MEAF6,ING5,KAT5,NAA20,MSL2,SGF29,DMAP1,NAA38,MORF4L1,TAF9B,MSL1
GO:0061695	transferase complex, transferring phosphorus-containing groups	297	71	54.31	0.00856	0.0651645	Cellular Compartment	LAS1L,POLR2J,PAF1,MNAT1,POLR2B,POLR3E,POLR1H,PFKP,PRKCZ,XRCC5,CCNT2,ERC1,GNPTG,POLR3H,SNW1,RPRD1B,TAF7L,IKBKB,CDK6,POLR1F,CCNY,CCND1,GTF2H1,TBP,POLR1G,ENY2,TAF12,CDKN1A,BECN1,CDKN2D,POLR3F,CDC73,CAB39,TANK,CDK9,GTF2B,GTF2A2,SKIC8,POLG,PIK3R5,POLR2D,POLE3,PARD3,CCNO,MMS19,PHKG2,PRPSAP1,RPRD2,ERCC3,TENT2,PEX2,CDK5,CDK12,POLR2G,ATG13,PRKAG1,STING1,POLR1D,TAF9B,GTF2F2,XRCC6,PIK3R4,MAP3K5,UVRAG,CSNK2B,CCNL2,CRCP,POLG2,IKBKE,STRADA,GTF2H5
GO:0031328	positive regulation of cellular biosynthetic process	1959	411	362.54	0.00164	0.0657035	Biological Process	CD38,MSL3,CREBBP,KMT2E,ZNF263,KDM7A,PAF1,DCN,ELOVL5,DDX11,SLC30A9,YAF2,WAS,HGF,RNF10,NR1H3,KPNA6,BMAL2,BCLAF1,PIAS1,PNKP,MED17,HSPA5,LMO3,ARID1B,HEXB,ARID4B,FOXC1,PITHD1,PPP1R12A,CCAR1,FOXJ2,ELAVL1,NFYC,SP100,CBFB,HDAC4,MEF2A,PABPC1,ING3,MBD3,NFATC3,KDM5A,TBX21,MAP2K7,TOP2B,XRCC5,SENP1,RFX3,MID2,PSEN1,CCNT2,NUFIP1,NCOA1,SNX5,ITGA6,TF,ESR1,AGO1,CDC5L,OSM,DDX17,PHF5A,SNW1,APEX1,NFATC4,NFATC2,CDK5RAP1,RPRD1B,ACTR5,TBL1X,FMR1,PQBP1,RGCC,TRIP4,IKBKB,NFKBIB,PIH1D1,LYL1,MED25,PRKD2,TFPT,USF2,PBX4,GSK3A,BUD31,ZNHIT1,AKNA,TNFSF8,EDF1,BMPR1A,CDK5RAP3,RAI1,SMARCD2,MLX,COL1A1,HLF,NFKB1,ELF2,MDK,AIP,GTF2H1,PSMD9,PPARD,MED23,TBP,TENT4A,BRD8,CNOT6,SUB1,PDGFRB,ACTR8,UBE3A,NCBP2,NEK4,INO80D,KANSL3,INO80B,CCT4,SF3B1,STK16,RAB3GAP1,ATF2,PRRX1,SFPQ,MEF2D,PRDM2,TFAP2E,RPS6KA1,ARID1A,ATF6,CREB1,KLF7,MED28,SPP1,ITGB1BP1,IRF2BPL,SUPT7L,KANSL1,ENY2,TAF12,ELF1,PTK2B,COPS5,KHDRBS1,CD244,RPL5,ECD,ATF1,DEK,NUP85,RBCK1,TCF15,PCID2,ASL,MAP2K2,CHTF18,ZNF780B,INO80,ICE2,ARPP19,AJUBA,EAPP,ASH2L,NSUN5,ACTN4,TRIM28,RGN,ZNF341,ZNF227,SH3BGRL,ABCB7,TRIM21,RAF1,PCBD2,AP3B1,MED10,E2F5,MED6,CDC73,P2RX4,DTX1,DMTF1,CD36,TFCP2,FHOD1,RNASEL,DHX9,NIBAN1,PWP1,MED4,LMO7,KAT7,CDK9,NIBAN2,NCBP1,IRF4,TLR2,ARRB1,CREBZF,ACTR2,STAT4,HNRNPD,PRDM5,PPP3CA,ETV6,KANSL2,MAP3K12,GTF2A2,GLYR1,MED9,SKAP1,EIF4A3,NFIC,SIRT3,LMO4,TBX19,CNOT9,EIF2B5,METTL14,TNIP1,MLIP,PHIP,MEPCE,KDM6A,OGT,ZNF711,RBMX,SLC25A37,CDKN2A,PTGES2,ATM,YTHDF1,CDC123,FLI1,TADA1,DAB2,SMARCA5,UBP1,DDAH1,CXXC1,MMS19,PXYLP1,USP16,BACH1,GDF6,MED19,RBPMS,PAXIP1,SSBP3,APPL1,DYRK1A,ETS2,NCF1,ELK4,USF1,PINK1,GPBP1L1,CTBP1,PKNOX1,ZNF208,PMF1,FGFR4,MAML1,MED11,RPL26,TAL1,GMEB1,RBBP4,USP1,NLRP3,NCSTN,CCT3,EOMES,PYHIN1,IFI16,PTX3,UCN,ZC3H12A,MEAF6,RFC4,HMGB2,CITED2,CREBRF,OSR2,NFIL3,HNRNPK,ATP7A,METTL3,GPT2,CCT2,PCBD1,ZNF143,COQ7,CDK12,SERTAD3,EEF2,E4F1,DDB1,POLR2G,CTNNB1,ZCCHC4,THAP11,IRF2,UPF3A,AFAP1L2,PCBP1,INO80E,CNBP,LDB2,NFRKB,PRDM10,SMAD1,PYM1,STAT2,ATF7,CYTL1,CHD7,P2RY6,CEBPB,BANP,KAT5,BCLAF3,TRMT10C,MGA,ABRA,MSL2,DHX36,SLC35A4,SGF29,NFATC2IP,TBL1XR1,DMAP1,EPM2AIP1,MAGED1,CIITA,CITED4,BHLHE22,F2R,GALR2,TRIM52,PRKD1,SS18L1,STING1,MED12,BRF1,RPS27L,ZNF445,NR2F2,SP1,PMEL,MORF4L1,MRTFB,TLR5,PLSCR1,GTF2F2,MSL1,BLOC1S2,HLA-DRB1,ZNF836,ZNF493,NIF3L1,XRCC6,HDAC2,ZNF33B,ZNF398,PCBP2,MAP3K5,TOPORS,ZNF841,ZNF615,ZNF544,DDRGK1,ZXDA,QRICH1,PEG3,HOXC4,WWP2,DDX39B,NCOA6,CEP290,GLMP,NELFE,ZNF814,ABCF1,TRIM27,ZBTB48,TRIM13,LGR4,TMSB4X,ZNF580,NUP62,SCAF8,SUPT4H1,IRF9,MEF2B,MYCBP,POU2AF3,ZGLP1,TNF,PPP1R3E,HBB,POLG2,HOXB7,NCOA4,ZNF224,TAF15,CCL5,PPP4R3B,ZNF229,PAGR1
GO:0050851	antigen receptor-mediated signaling pathway	177	49	32.76	0.00171	0.068177	Biological Process	CD38,BCAR1,PSEN1,FYB1,BLNK,CRKL,NFATC2,IKBKB,PRKD2,LIPA,DUSP3,NFKB1,LPXN,EIF2B1,PTPN6,DUSP22,BTN2A1,PDE4D,FOXP1,EIF2B4,EIF2B2,ELF1,KHDRBS1,RBCK1,NECTIN2,LGALS3,PTPN22,CMTM3,SKAP1,EIF2B5,BANK1,CD8A,MNDA,ZC3H12A,ERMAP,PRNP,MALT1,GRB2,CACNB4,SH2D1A,PDE4B,HLA-DRB1,PLCG2,CD247,CD3E,LIME1,LAT,HLA-DPB1,LYN
GO:0010604	positive regulation of macromolecule metabolic process	3379	685	625.34	0.00172	0.068246	Biological Process	CD38,MSL3,CREBBP,KMT2E,ZNF263,KDM7A,PAF1,TRAF3IP3,WIZ,DCN,LTF,NUB1,DDX11,SLC30A9,YAF2,WAS,HGF,MNAT1,MRE11,RNF10,NR1H3,KPNA6,FAS,IFNGR1,BMAL2,BCLAF1,PIAS1,PNKP,PARP3,MED17,HSPA5,LMO3,VAMP3,ARID1B,HEXB,CYBA,ARID4B,FOXC1,PITHD1,PPP1R12A,RIOK2,CCAR1,U2AF2,CASP8,FOXJ2,PPP2R5A,ELAVL1,DIP2B,NFYC,ATXN3,SP100,PRKCZ,CBFB,HDAC4,MEF2A,RAB27A,PABPC1,ING3,BUD23,MBD3,MARK2,CHFR,NFATC3,PANX2,KDM5A,PPP2R3A,TBX21,GRAMD4,MAP2K7,TOP2B,FBLN1,UBE2K,TIGAR,ZCWPW1,TOLLIP,XRCC5,SENP1,DDX1,KEAP1,RFX3,MID2,CNOT4,PSEN1,CCNT2,NUFIP1,NCOA1,DIMT1,RBM22,HUWE1,DOCK3,SNX5,IRAK3,MUL1,ITGA6,TF,NLRP1,ESR1,PSME1,HNRNPC,TINF2,AGO1,BLNK,CDC5L,IL12RB1,CRKL,OSM,PPM1F,DDX17,SGSM3,RBX1,PHF5A,PRMT5,SNW1,APEX1,NFATC4,MMP9,NFATC2,PABPC1L,ADNP,BIRC7,CDC25B,CDK5RAP1,RPRD1B,ACTR5,TBL1X,CCDC22,FMR1,PQBP1,NDFIP2,RGCC,STX4,TRIP4,IKBKB,IL7,GSDMD,NFKBIB,PIH1D1,LYL1,OAZ1,MED25,PIAS4,PRKD2,BBC3,TFPT,USF2,PBX4,GSK3A,CDK6,CASP2,BUD31,ZNHIT1,AKNA,TNFSF8,EDF1,BMPR1A,STN1,CCNY,CDK5RAP3,RAI1,SMARCD2,MLX,COL1A1,HLF,NFKB1,AREG,ELF2,CTSC,KMT5B,CCND1,PRPF19,MDK,AIP,GTF2H1,PSMD9,CNOT2,PPARD,MED23,PERP,TBP,TENT4A,BRD8,THBS4,CNOT6,DROSHA,SUB1,PDE4D,SKP1,PPP2CA,CSNK1A1,PDGFRB,SELENOK,ACTR8,UBE3A,PDCD10,NCBP2,FOXP1,NEK4,INO80D,KANSL3,IFIH1,INO80B,HTRA2,CCT4,SF3B1,STK16,PPP1R7,RAB3GAP1,ATF2,SUMO1,PRRX1,MARK1,SFPQ,MEF2D,PRDM2,CD58,TFAP2E,CD2,RBBP5,ECE1,CD46,PRDX6,RPS6KA1,ARID1A,ATF6,CREB1,KLF7,FBXL5,MED28,SPP1,UBE2B,ITGB1BP1,MAPKAP1,IRF2BPL,SUPT7L,KANSL1,ENY2,TAF12,ELF1,PTK2B,TARDBP,COPS5,PILRB,KHDRBS1,CD244,RPL5,HNRNPA2B1,ECD,ATF1,TTC21B,CDKN1A,RIOK1,DEK,GGA3,NUP85,RPL23,RBCK1,TCF15,PCID2,UBA2,MAP2K2,CHTF18,METTL16,ZNF780B,INO80,ICE2,DLL4,AJUBA,EAPP,ASH2L,NSUN5,ACTN4,GDF15,EXOSC2,TRIM28,MAP3K10,RGN,LATS1,ZNF341,ZNF227,SH3BGRL,NDFIP1,TRIM21,RAF1,RRP8,PCBD2,TERF2,POLR3F,AP3B1,KMT5C,HSPBP1,MED10,KRAS,E2F5,DPF2,MED6,PTPN22,NOTCH2,CDC73,DTX1,DMTF1,CD36,SRPK2,KHDC1,CAPRIN1,TFCP2,PAN2,MDM2,FHOD1,RNASEL,DHX9,NIBAN1,CAB39,PWP1,MED4,LMO7,GPNMB,SRSF1,KAT7,TANK,CDK9,NIBAN2,NCBP1,ENPP2,DERL1,IRF4,MTCH1,TLR2,ARRB1,CREBZF,LRRC32,SORL1,DCUN1D5,PNPT1,ACTR2,STAT4,USP8,HNRNPD,PRDM5,PPP3CA,ETV6,INHBE,KANSL2,MAP3K12,CUL4A,GTF2A2,GLYR1,MED9,TOM1L1,SKAP1,PIK3R5,CARD14,EIF4A3,TRIM65,TNFRSF11A,NFIC,GARIN5A,RCN3,LMO4,TBX19,COP1,SF3B4,CTSK,CALM2,CNOT9,ARL6IP5,EIF2B5,DGKQ,METTL14,PDGFC,PLK2,TSLP,TNIP1,MLIP,PHIP,RNF217,GNA12,MEPCE,KDM6A,OGT,IL2RG,ZNF711,RBMX,SLC25A37,TERF1,CDKN2A,NTRK2,PTGES2,CIZ1,TNKS1BP1,ATM,YTHDF1,TAOK2,CTF1,ANK3,CDC123,ADAM8,FLI1,TADA1,PAN3,BANK1,DAB2,SMARCA5,UBP1,MCOLN2,TOMM70,GBP5,CXXC1,MMS19,PXYLP1,USP16,BACH1,GDF6,MED19,NPTN,AIFM1,BAG4,PHKG2,RBPMS,PAXIP1,SSBP3,APPL1,DYRK1A,ETS2,TNFRSF14,BABAM2,NCF1,ZC3H18,ELK4,USF1,NPM2,PINK1,ATP13A2,BTG2,GPBP1L1,SPON2,CTBP1,PKNOX1,ZNF208,ADAR,PMF1,FGFR4,VPS28,MRNIP,MAML1,MED11,TNFSF13,RPL26,TAL1,GMEB1,PEF1,RBBP4,USP1,FUBP1,NLRP3,NCSTN,DISC1,DUSP19,TGFA,HELQ,CCT3,EOMES,MNDA,PYHIN1,IFI16,AIM2,UCN,ZC3H12A,MEAF6,RFC4,MELTF,HMGB2,RICTOR,CITED2,CREBRF,TRA2A,CDK5,OSR2,NFIL3,HNRNPK,METTL3,CEP295,CCT2,PCBD1,ARIH1,SMPD1,ZNF143,B2M,NUDT21,COQ7,FBXO22,CDK12,SERTAD3,EEF2,E4F1,DDB1,POLR2G,CTNNB1,CCDC88B,ZCCHC4,THAP11,IRF2,FNTA,NSG1,LGALS9,UPF3A,AFAP1L2,UBE2V2,CRADD,PTK2,PCBP1,INO80E,CNBP,LDB2,TRIM56,SPDYE5,NFRKB,PRDM10,SETMAR,SMAD1,CD14,PYM1,STAT2,ATF7,CYTL1,FAM98B,CHD7,PTEN,PRNP,CYCS,MALT1,CEBPB,C1QTNF4,BANP,KAT5,TRIB1,SAA1,BCLAF3,HEG1,PLK3,RBM4B,TRMT10C,MGA,ABRA,MSL2,ANGEL2,GLMN,RAB1B,KCTD13,DHX36,LSM1,SLC35A4,SGF29,NFATC2IP,ACER2,TBL1XR1,PIDD1,HNRNPA0,DMAP1,EPM2AIP1,MAGED1,CIITA,CITED4,PAK2,TSPYL5,BHLHE22,F2R,PRKAG1,TMEM259,ATP6AP2,GALR2,RBM10,CNOT10,TMEM119,DAZAP2,TRIM52,ACTG1,DIABLO,PRKD1,CSF1,SS18L1,STING1,PDE4B,MED12,EIF4ENIF1,BRF1,SLC24A3,RPS27L,FAF1,ZNF445,NR2F2,SP1,ZFP36L1,MORF4L1,MRTFB,PDE2A,PRG2,MAPT,TLR5,USP7,SEMA4D,CARD9,UBQLN2,PLSCR1,GTF2F2,SLX4,MSL1,BLOC1S2,IL1RAP,HLA-DRB1,ZNF836,ZNF493,NIF3L1,CD55,XRCC6,HDAC2,ZNF33B,ZNF398,PCBP2,MAP3K5,ATG7,TOPORS,ZNF841,ZNF615,PLCG2,ZNF544,DDRGK1,ZXDA,QRICH1,PEG3,HOXC4,WWP2,DDX39B,NCOA6,CEP290,GLMP,CD3E,L3MBTL3,DXO,NELFE,CSNK2B,ZNF814,ABCF1,HLA-F,TRIM27,ZBTB48,TRIM13,LGR4,DPF3,ZNF580,NUP62,SCAF8,SUPT4H1,RBMXL1,GPSM3,LAT,IRF9,MEF2B,MYCBP,POU2AF3,CPEB1,PHB2,ZGLP1,HLA-DPB1,LTA,PATL2,TNF,PPP1R3E,LILRA2,PDCD6,LYN,TRAPPC2B,POLG2,HOXB7,IKBKE,SEC22B,STRADA,NCOA4,ZNF224,EGLN2,TAF15,CCL5,DCP1A,CCL3,ZNF229,PAGR1
GO:0016591	RNA polymerase II, holoenzyme	77	23	14.08	0.00904	0.0683373	Cellular Compartment	POLR2J,PAF1,MNAT1,POLR2B,RPRD1B,TAF7L,GTF2H1,TBP,ENY2,TAF12,CDC73,GTF2B,GTF2A2,SKIC8,POLR2D,MMS19,RPRD2,ERCC3,PEX2,POLR2G,TAF9B,GTF2F2,GTF2H5
GO:0015980	energy derivation by oxidation of organic compounds	327	82	60.52	0.00176	0.0694989	Biological Process	COX10,UQCRC1,COX15,PUM2,IDH3G,SDHA,TIGAR,COQ9,DLD,NFATC4,GSK3A,OGDH,NDUFC1,NNT,NDUFS7,DLST,DNAJC15,CISD1,ATP5F1E,SLC25A23,TRAP1,COX7C,UQCR11,NDUFA5,COX4I1,NDUFB5,PNPT1,NDUFA9,ETFA,UQCRC2,NDUFB10,SIRT3,IFNAR1,SDHC,NIPSNAP2,NDUFB11,DLAT,ME3,ATP5F1A,SDHAF4,ATP5PF,OXA1L,PHKG2,PINK1,NDUFS2,NDUFV3,COX7A1,SUCLG1,UCN,NDUFS4,COX6C,FXN,ATP7A,NDUFB6,GHITM,ATP5PD,PGM2,UGP2,NDUFA3,CYCS,SUCLG2,UQCRH,MTLN,BNIP3,COX8A,SLC25A22,EPM2AIP1,CYC1,IDH2,PPP1R2,IMMP2L,LYRM7,NDUFA4,MT-ND6,MT-ND4,SDHD,ETFRF1,NDUFS3,TNF,PPP1R3E,POLG2,NDUFA7
GO:0005847	mRNA cleavage and polyadenylation specificity factor complex	18	8	3.29	0.00946	0.0710157	Cellular Compartment	CPSF6,CSNK1A1,CPSF3,SYMPK,FIP1L1,CPSF7,CPSF4,NUDT21
GO:0030674	protein-macromolecule adaptor activity	388	95	71.31	0.00145	0.0722805	Molecular Function	LAMP2,AP2B1,SYN1,MAPK8IP2,VAMP3,CUL1,APPBP2,DDX20,GNB5,PPP2R3A,PAG1,GNB1,ZCWPW1,KEAP1,NUFIP1,NLRP1,BLNK,NEFH,TRPC4AP,FMR1,STX4,HOMER2,VPS18,PIH1D1,NAPA,STX1A,CUL2,FBXO3,SH2B3,SKP1,STX12,TJP2,TARDBP,KHDRBS1,HNRNPA2B1,VAMP7,KLHDC3,BECN1,MAP2K2,SH3BGRL,LGALS3,SNAP25,KRAS,CAPRIN1,STX6,DCAF7,MAPK8IP3,GLYR1,IFNAR1,PEX14,ATP1B1,KLHL3,ANK3,AKAP6,FRMD4A,BICD1,TIAL1,HOMER1,BANK1,DAB2,ELOC,MMS19,GRIP1,SPATA2,ZC3H18,GAB3,TONSL,AP2M1,PEF1,NLRP3,NCSTN,DUSP19,AIM2,CRK,DDB1,STX18,FEM1B,CRADD,TSNARE1,PRNP,GNB2,GRB2,SH2B1,ADAP2,STING1,FSCN2,MAPT,UBQLN2,CD3E,NUP62,LAT,VAMP2,STON1,PDCD6,SEC22B
GO:0060090	molecular adaptor activity	551	129	101.27	0.00152	0.0722805	Molecular Function	LAMP2,ITGA2B,AP2B1,SYN1,MAPK8IP2,TRAF3IP3,COX15,SARS1,VAMP3,CUL1,APPBP2,DDX20,HDAC4,GNB5,PPP2R3A,PAG1,GNB1,ZCWPW1,TOLLIP,KEAP1,NUFIP1,DNM1L,NLRP1,BLNK,NEFH,RBX1,TRPC4AP,NFATC2,FMR1,STX4,HOMER2,VPS18,PIH1D1,NAPA,STX1A,CHCHD3,CUL2,FBXO3,SH2B3,SKP1,LAMTOR2,STX12,TJP2,MAPKAP1,TARDBP,KHDRBS1,SEPTIN7,HNRNPA2B1,VAMP7,KLHDC3,BECN1,MAP2K2,PSMG2,SH3BGRL,LGALS3,SNAP25,KRAS,CAPRIN1,STX6,DCAF7,TANK,ECPAS,NCBP1,SEPTIN11,MAPK8IP3,GLYR1,IFNAR1,PEX14,ATP1B1,KLHL3,TERF1,PAXX,HIKESHI,LAMTOR1,PLCB3,ANK3,AKAP6,FRMD4A,BICD1,TIAL1,HOMER1,BANK1,DAB2,TOMM70,ELOC,MMS19,GRIP1,PSMG3,SPATA2,ZC3H18,GAB3,TONSL,AP2M1,PEF1,NLRP3,NCSTN,DISC1,DUSP19,AIM2,RICTOR,SEPTIN8,CRK,DDB1,SEPTIN2,FNTA,STX18,FEM1B,CRADD,CD14,TSNARE1,PRNP,GNB2,GRB2,SH2B1,CEP63,ADAP2,STING1,SP1,FSCN2,MAPT,UBQLN2,CD3E,NUP62,LAT,VAMP2,TAPBP,STON1,PDCD6,SEC22B
GO:0008137	NADH dehydrogenase (ubiquinone) activity	41	16	7.54	0.00158	0.0722805	Molecular Function	NDUFC1,NDUFS7,NDUFA5,NDUFB5,NDUFA9,NDUFB10,NDUFS2,NDUFV3,NDUFS4,NDUFB6,NDUFA3,NDUFA4,MT-ND6,MT-ND4,NDUFS3,NDUFA7
GO:0003743	translation initiation factor activity	56	20	10.29	0.00159	0.0722805	Molecular Function	EIF5,EIF4H,EIF2B1,EIF1B,EIF2B4,EIF2B2,COPS5,MTIF3,EIF2S3,EIF3G,EIF4E2,EIF2D,EIF2B5,EIF3M,EIF1AX,EIF1AD,EIF3F,EIF4ENIF1,BRF1,MCTS1
GO:0008135	translation factor activity, RNA binding	96	30	17.64	0.00159	0.0722805	Molecular Function	EIF5,EEF1D,EIF4H,EIF2B1,EIF1B,EEF1B2,EIF2B4,EIF2B2,COPS5,MTIF3,EIF2S3,EIF3G,TCEAL4,EIF4E2,EFL1,EIF2D,EIF2B5,EIF3M,ELOC,GFM2,EEF2,EIF1AX,EIF1AD,EIF3F,EIF4ENIF1,BRF1,GSPT2,ABCF1,CPEB1,MCTS1
GO:0099572	postsynaptic specialization	352	82	64.37	0.00994	0.0741044	Cellular Compartment	SYN1,MAPK8IP2,RNF10,GOPC,PLEKHA5,PSD,LZTS1,PRKCZ,ADGRL1,CAPZB,CHMP2B,ADD1,NRCAM,PICK1,NEFH,KCND1,FMR1,HOMER2,PTPRS,RHEB,GIT1,LIN7A,DROSHA,KPNA1,GRIN3B,RPS25,CRIPT,PTK2B,HNRNPH2,ABHD17A,MAP1B,DCLK1,DAGLA,SEMA4F,DTNB,USP8,HNRNPD,SEPTIN11,RTN1,ARF1,RPL7,NTRK2,ADD3,LRRC4C,CNKSR2,ITPR1,PTPRO,EPS8,SPOCK1,HOMER1,GRIP1,RPL30,NPTN,FAM81A,KALRN,GRIN2C,CAMK2N1,DISC1,GRIK2,RPS14,CDK5,ATP7A,CTNNB1,SEMA4C,PCBP1,NLGN2,GPHN,PTEN,PRNP,RPL38,LRFN4,BNIP3,RPS27,PAK2,PDE4B,PCBP2,CTNND1,ARC,CPEB1,PHB2,SHANK3,LYN
GO:0031982	vesicle	3863	756	706.41	0.01038	0.0767731	Cellular Compartment	FUCA2,M6PR,ICA1,ARF5,CD38,ITGAL,LAMP2,ITGA2B,GDE1,AP2B1,PSMB1,SYN1,SYPL1,CYB561,RPS20,STAB1,LYPLA2,WIZ,LTF,MAN2B2,DDX11,HEBP1,SLC30A9,WAS,HGF,DERA,FAS,RNASET2,RABEP1,SARS1,GABARAPL2,DAPK2,TIMP2,RPL26L1,NSUN2,PSMA4,CTNNA1,HSPA5,ATP6V1H,CP,GOPC,VPS13D,VAMP3,HEXB,CYBA,TTC17,AKR7A2,AP5M1,TRAPPC3,GDI2,PITHD1,ATP11B,CROCC,ACAA1,NCKAP1,MON2,APPBP2,TM7SF3,LPAR2,CTSA,SNX24,ABCA7,ELAVL1,DIP2B,PFKP,STOML1,PRKCZ,ROGDI,GRIPAP1,DNAJA2,RAB27A,PABPC1,MGAT4A,RPL31,SNX13,ATP6AP1,ZFYVE26,PALS1,ACAP1,SCARF1,ACAT1,MARK3,SLC25A3,PTPN23,ANKRD13A,DYNC1I2,CAPZB,FBLN1,GNB1,VDAC3,TOLLIP,XRCC5,RAPGEF3,MID2,PSEN1,CHMP2B,SNX10,HUWE1,GNAS,DNM1L,ERGIC2,DYNLL1,SNX5,CHGB,PEBP1,CDIP1,BLVRB,GNPTG,DLD,TF,PSME1,HNRNPC,PHGDH,UNC13D,CRTAC1,MACROH2A2,CDHR5,GGT1,HIRA,MICALL1,PICK1,CYB5R3,SAMM50,MLC1,AP4S1,PSMA3,DICER1,ZFYVE21,MTHFD1,PSMB5,MMP9,PROCR,NDRG3,PABPC1L,HCK,CHMP4B,WFDC2,USP14,VAPA,PGRMC1,CCDC22,RENBP,MAGT1,NDFIP2,FNDC3A,CLN5,GDPD3,PSMD7,PLA2G15,USP10,CPPED1,RBL2,STX4,RAB11A,ATP8B4,DMXL2,VPS18,BLOC1S6,SGK3,LAPTM4B,PLAT,RAB2A,GSDMD,NUCB1,HNRNPL,ANKRD27,PLIN3,CDC37,NAPA,PTPRS,JAK3,COMP,PON3,WDR91,TAX1BP1,CPVL,STX1A,PCOLCE,ACTR3C,CHCHD3,BLVRA,RHEB,AEBP1,AMBP,SEC23IP,ARHGAP21,MTMR4,RNF167,SYNGR2,LGALS3BP,COL1A1,VAT1,MYH3,TMEM33,OCIAD1,NFKB1,AREG,UBE2D3,RPL34,CTSC,SIAE,COMMD9,SLC15A3,EXPH5,LIN7A,VPS29,ALDH2,SLC38A1,ACRBP,ENO2,PTPN6,C2CD5,RAB35,DSE,SAYSD1,FIG4,TMEM30A,MAN2A1,FAF2,THBS4,SUB1,NPR3,GNPDA1,PPP2CA,TRAPPC13,RARS1,PDGFRB,ARL6,NIT2,ARMC8,PDCD10,HYAL1,RPL24,CYB561D2,SNX4,SCAP,ABCC5,PIKFYVE,STAM2,PSMD14,GCA,CCT4,EHBP1,CHMP3,STK16,PPP1R7,RAB3GAP1,SRSF7,AAK1,TMEM59,RPL22,SCAMP3,LAMTOR2,WLS,CD58,KIF21B,CD48,KLHL12,ECE1,CD46,SLC2A1,PRDX6,STX12,RPS25,MYL12B,SPP1,RAB14,MAPKAP1,LTBP2,SLIRP,YPEL5,SLC17A5,PCMT1,WASHC3,COPS5,SCPEP1,CXCR4,ANXA11,RPL5,SEPTIN7,HNRNPA2B1,HVCN1,WWP1,ADGRE5,TNFAIP6,STAU1,VAMP7,NAGK,PACSIN1,TEKT3,GGA3,CCDC93,RPL23,SNRPD2,CD93,KLC1,CAPNS1,PRDX5,ASL,BECN1,MAP2K2,IDUA,TMEM175,SYNGR3,BAIAP2L2,RAC2,MYO1B,MYO5C,DUT,LOXL1,CDH15,ABHD17A,NECTIN2,SAFB2,PLVAP,ACTN4,ARPC1B,GDF15,CALY,CHMP2A,EIF2S3,GMFG,ANGPTL6,ATP6V1E1,SH3BGRL,RPL27,NDFIP1,UBE2D2,TRAF7,WDR44,STARD3,GCH1,LGALS3,TRIM21,SERPINF1,TBC1D14,ITGB4,H3-3B,FLOT2,SNAP25,RIN2,AP3B1,CHIT1,LGR6,TPT1,AMPD3,PEBP4,AP4B1,ARF3,YWHAQ,KIDINS220,SAA2,NARS1,IL15RA,DAGLA,OSTF1,PSAT1,P2RX4,CD36,SNX14,CD63,PRPH,DYSF,MDM2,STX6,NIBAN1,LAMC1,CAB39,VPS36,ITM2B,GPNMB,MYO1G,ECPAS,NIBAN2,PSMB7,DERL1,PLAA,TLN1,YIPF3,TJAP1,TUBB2A,TLR2,MYO7A,ARRB1,SYTL2,SORL1,PLCB2,FNBP1L,ACTR2,ENTPD1,ANXA7,AOX1,USP8,SPPL2A,COPS4,RASGEF1B,SCARB2,SEC24B,MTTP,MAPK8IP3,ESD,FBLN5,SRP14,MCTP2,CMTM3,MAP1LC3B,TOM1L1,SGSM2,CLTC,TMC6,SECTM1,MVB12A,COL6A1,IFNAR1,PSMB6,PGD,SH3BGRL3,KIAA0319L,TINAGL1,ALDH9A1,ATP1B1,CTSK,SNAPIN,ACP1,ARF1,CALM2,ACKR3,DGKQ,OCIAD2,MARCHF1,PDGFC,BHMT,IQGAP2,CRHBP,SLC30A5,ATG12,PCYOX1L,N4BP3,DYNLT1,TMEM168,SH3KBP1,IL2RG,RBMX,ATP6V1B2,EBAG9,NTRK2,SNX30,GBGT1,PTGES2,COMMD3,RSU1,SAA4,ATM,AASDHPPT,LAMTOR1,B3GAT3,FERMT3,TAOK2,CNKSR2,HNMT,ITPR1,EXT2,PTPRO,EPS8,ADAM8,BICD1,RABGAP1L,MGAT5,TMEM163,ATP5F1A,CATSPER3,MR1,DAB2,SCOC,MCOLN2,DDAH1,SLC5A10,TOMM70,GBP5,RAB6B,VOPP1,APOOL,PTPRN2,ZFYVE27,DBI,SLC16A1,SLA,GRIP1,RPL30,PDE6D,GHRL,FCHO2,MYO1E,APPL1,NCF1,CSRP1,CLIC6,ATP13A2,PSMB4,BTG2,RGL4,SPON2,ATP6V0D1,VMA21,KALRN,TFF3,VPS11,FGFR4,VPS28,AP2M1,TNFSF13,RPL26,TBC1D24,CYB561A3,TPCN2,PEF1,ALPL,MXRA8,SNX7,NCSTN,BROX,PPP1R21,DISC1,TGFA,DCST2,DCST1,COL6A3,SLC15A2,CCT3,FBLN2,NFASC,MNDA,PPM1L,PSMD6,PTX3,HPS3,MELTF,BDH2,MON1A,CMBL,ERAP1,SEPTIN8,RPS14,YWHAZ,TMEM67,ABCA1,HNRNPK,ATP7A,PRDX3,GHITM,ENTR1,RAB8B,HPS6,CCT2,PCBD1,C2,SMPD1,TPP1,TMX3,B2M,ANPEP,PIP4K2C,YWHAB,CRK,HDHD2,TEPSIN,CA4,TRAPPC2L,RAB4B,LAIR1,TRAPPC9,YIF1B,EEF2,OTUB1,GHDC,DDB1,CTNNB1,LTBP3,PAFAH1B2,SEPTIN2,ATG4B,LGI3,SLC20A2,SEMA4C,NSG1,UBE2V2,LMAN2,RAB24,PGM2,PCBP1,HEXD,UGP2,GUSB,ALCAM,TRAPPC1,PDCD6IP,CD14,NUDT9,RPS9,C1GALT1C1,CLCN5,RGS19,PRNP,GNB2,RAB40A,SMPDL3A,CORO1B,RAB37,ANKRD13D,SAA1,RPL4,CD248,RAB1B,DHX36,DCTN2,KCNE3,MSRA,PLEKHF2,KCMF1,BASP1,SLC38A9,PHETA2,TALDO1,GRB2,PFAS,GAK,CLK3,HLA-DQB1,VWA1,CDC42EP4,PAK2,ARHGAP45,PRF1,SSR4,LRRC57,SLC26A11,F2R,GPR135,YIPF6,COPG1,IDH2,ATP6AP2,TRAPPC6B,FES,RPL35A,MCEMP1,ACTG1,VPS33B,PTP4A3,STING1,PDE4B,FMNL1,AP3M1,RAB11B,ARL15,TMEM179B,P4HB,PMEL,ATP6V0C,TOR3A,NF2,PRG2,ZDHHC17,AKR1C1,BCAM,MORN2,UBQLN2,PLSCR1,NBR1,NHLRC3,HLA-DRB1,TMEM63A,CD55,XRCC6,PIK3R4,TRAPPC2,TRAPPC4,HLA-DQA1,H2AC11,ARHGEF12,FAM3C,ANXA6,IGF2R,SLC6A17,PCBP2,ENTPD4,H3C4,GSTK1,ATG7,CCDC154,RPL37A,CFD,ADH5,PLCG2,FCHSD1,SPRED2,WWP2,UVRAG,HLA-DRB5,CTNND1,ARC,SLC9A6,CEP290,DENND4B,CAPZA2,APRT,SPRN,INPP5B,RUFY2,PSMB8,TAP2,HLA-DRA,CSNK2B,HLA-F,TRIM27,SNX2,TECPR1,TMSB4X,TMEM256,SFT2D2,LCAT,HEXA,LEPROT,RPS29,DNASE1,VPS16,VAMP2,AP4M1,UBA52,HLA-DPB1,TEX22,SCAMP4,TAPBP,TNF,PSMB9,CRCP,ARPC1A,AP5Z1,STON1,PLA2G4B,TMEM199,HBB,N4BP2L2,UBAP1L,TWF2,PDCD6,LYN,BRK1,TRAPPC2B,TUBB3,CORO7,SEC22B,H2BC8,MARCKS,PKD1L3,GGNBP2
GO:0016605	PML body	104	29	19.02	0.01044	0.0767731	Cellular Compartment	MRE11,PIAS1,SP100,CHFR,KLHL20,LRCH4,SP140,HIRA,UBE2I,PIAS4,SUMO1,RPA2,UBN1,RPAIN,CDK9,MLIP,NSMCE2,HIPK1,SIMC1,PTEN,BASP1,CIITA,EIF4ENIF1,SUMO3,USP7,TOPORS,SMC5,TRIM27,IKBKE
GO:0036289	peptidyl-serine autophosphorylation	9	6	1.67	0.00201	0.0782478	Biological Process	MARK3,PIKFYVE,MAP2K2,ATM,DYRK1A,PINK1
GO:0070922	RISC complex assembly	9	6	1.67	0.00201	0.0782478	Biological Process	AGO1,DICER1,DHX9,TARBP2,ADAR,CLP1
GO:0032968	positive regulation of transcription elongation by RNA polymerase II	49	18	9.07	0.00201	0.0782478	Biological Process	MED17,CCNT2,MED25,MED23,NCBP2,MED28,EAPP,MED10,MED6,CDC73,MED4,CDK9,NCBP1,MED9,MED19,MED11,CDK12,CTNNB1
GO:0005794	Golgi apparatus	1573	322	287.65	0.01091	0.0785111	Cellular Compartment	HS3ST1,M6PR,ICA1,ARF5,ARHGAP33,LAMP2,RHBDF1,SYN1,TRAF3IP3,LYPLA2,DCN,GLT8D1,GABARAPL2,DAPK2,GOPC,VAMP3,TTC17,AKR7A2,TRAPPC3,GDI2,ATP11B,ABCA7,RAB27A,MGAT4A,PALS1,KLHL20,ACER3,PPP2R5C,PSEN1,UBA5,ATP8B1,ERC1,FAM234B,HACE1,GNAS,DNM1L,ERGIC2,GNPTG,ESR1,G2E3,PCSK5,PPIL2,PICK1,IFT27,PRMT5,AP4S1,BIRC7,ARFRP1,HCK,VAPA,MID1,FGD1,NDFIP2,FNDC3A,CLN5,STX4,RAB11A,ATP8B4,RAB2A,NUCB1,PRKD2,PLIN3,RHEB,PRUNE2,SEC23IP,GBF1,ARHGAP21,OCIAD1,MS4A6A,COMMD9,DSE,GCNT2,FIG4,PERP,TMEM30A,MAN2A1,TENT4A,ST8SIA4,TRAPPC13,PDGFRB,SELENOK,BCL6,PDCD10,SCAP,GORASP1,ABCC5,PIKFYVE,MOB4,STK16,RAB3GAP1,RND3,TMEM59,SCAMP3,WLS,PRDM2,PHTF1,CD2,TSNAX,SLC2A1,STX12,CAMSAP2,ATF6,RXYLT1,SPP1,RAB14,MAPKAP1,TMEM214,B4GALT4,VAMP7,GGA3,GPR108,ST3GAL3,BECN1,MAP2K2,SGCE,MYO1B,MTUS1,AJUBA,CDH15,GDF15,SLC35D2,EMC8,NDFIP1,WDR44,RAF1,TBC1D14,SNAP25,AP3B1,LGR6,KRAS,NOTCH2,CEPT1,AP4B1,ARF3,IL15RA,PDGFRA,CD36,CHST5,STX6,PWP1,ITM2B,ZDHHC4,YIPF3,TJAP1,TLR2,ARRB1,SORL1,DYNC2LI1,SCARB2,MTTP,MAPK8IP3,LGR5,CBLN3,RTN1,UNC45A,MBTPS1,TOM1L1,CLTC,TMC6,SECTM1,GARIN5A,NOSIP,KIAA0319L,TMCO1,ATP8B2,SNAPIN,C1orf43,ARF1,OCIAD2,MARCHF1,RNF175,PDGFC,SLC30A5,DYNLT1,EBAG9,GBGT1,PTGES2,HTR7,B3GAT3,ANK3,EXT2,BICD1,RABGAP1L,MGAT5,PDE3B,SPEF2,SLC30A6,MR1,SCOC,TRAPPC8,ZDHHC7,ABCA6,GBP5,MPPE1,RAB6B,DBI,PXYLP1,TMBIM4,B3GNT7,RER1,USF1,ZDHHC12,PCSK7,PMF1,FGFR4,B3GALT2,NCSTN,CLASP2,ERMAP,AIMP1,SPRY1,GASK1B,RICTOR,GALNT10,COG5,ABCA1,GKAP1,ATP7A,QSOX2,METTL3,JAM3,TPP1,TMEM130,COG1,B2M,TEPSIN,CA4,TRAPPC2L,TRAPPC9,YIF1B,CCDC88B,COG7,TRAPPC11,STX18,NSG1,LMAN2,B3GALNT1,TRAPPC1,CD14,PAQR8,GIMAP8,C1GALT1C1,ZDHHC16,CHST11,CLCN5,RGS19,PRNP,RAB40A,RAB37,ARV1,PLK3,RAB1B,FUT1,SLC35A4,ACER2,PHETA2,PIDD1,GRB2,GOLGA8Q,PARP10,GAK,GIMAP7,GPC5,SLC26A11,F2R,YIPF6,COPG1,TRAPPC6B,FES,TTC3,VPS33B,CRELD2,PRKD1,STING1,AP3M1,RAB11B,PMEL,PDE2A,POFUT2,ZDHHC17,EMID1,S100A3,GPR89B,NHS,PLSCR1,CERKL,PNRC2,HLA-DRB1,CD55,TRAPPC2,TRAPPC4,HLA-DQA1,FAM3C,IGF2R,ENTPD4,ENTPD6,HLA-DRB5,CD247,DENND4B,CD3E,SGMS1,GDI1,SYS1,INPP5B,HLA-DRA,HLA-F,SACM1L,GIMAP1,LEPROT,LAT,PRCD,VAMP2,AP4M1,HLA-DPB1,SCAMP4,TAPBP,GOLGA8N,LYN,TRAPPC2B,CUX1,CORO7,SEC22B
GO:0042613	MHC class II protein complex	15	7	2.74	0.01106	0.0785111	Cellular Compartment	B2M,HLA-DQB1,HLA-DRB1,HLA-DQA1,HLA-DRB5,HLA-DRA,HLA-DPB1
GO:0030286	dynein complex	53	17	9.69	0.01106	0.0785111	Cellular Compartment	TPR,DYNC1I2,DYNLL1,DNAH11,SNX4,DNAH1,DYNLRB1,DCTN4,DYNC2LI1,CCDC65,DYNLT1,DYNLT5,DISC1,DYNLT3,DCTN2,DCTN1,DYNLT2B
GO:0032279	asymmetric synapse	339	79	61.99	0.01113	0.0785111	Cellular Compartment	SYN1,MAPK8IP2,RNF10,GOPC,PLEKHA5,PSD,LZTS1,PRKCZ,ADGRL1,CAPZB,CHMP2B,ADD1,NRCAM,PICK1,NEFH,KCND1,FMR1,HOMER2,PTPRS,RHEB,GIT1,LIN7A,DROSHA,KPNA1,GRIN3B,RPS25,CRIPT,PTK2B,HNRNPH2,ABHD17A,MAP1B,DCLK1,DAGLA,SEMA4F,DTNB,USP8,HNRNPD,RTN1,ARF1,RPL7,NTRK2,ADD3,LRRC4C,CNKSR2,ITPR1,PTPRO,EPS8,SPOCK1,HOMER1,GRIP1,RPL30,NPTN,FAM81A,KALRN,GRIN2C,CAMK2N1,DISC1,GRIK2,RPS14,CDK5,ATP7A,CTNNB1,SEMA4C,PCBP1,GPHN,PTEN,PRNP,RPL38,LRFN4,BNIP3,RPS27,PAK2,PDE4B,PCBP2,CTNND1,ARC,CPEB1,PHB2,SHANK3
GO:0000407	phagophore assembly site	37	13	6.77	0.01115	0.0785111	Cellular Compartment	TAX1BP1,STX12,BECN1,ULK3,ATG12,SNX30,WIPI2,SNX7,RAB1B,ATG13,NBR1,ILRUN,ATG7
GO:0097708	intracellular vesicle	2433	486	444.91	0.01125	0.0785111	Cellular Compartment	FUCA2,M6PR,ICA1,ITGAL,LAMP2,ITGA2B,GDE1,AP2B1,PSMB1,SYN1,SYPL1,CYB561,STAB1,LTF,SLC30A9,WAS,HGF,DERA,RNASET2,RABEP1,GABARAPL2,DAPK2,TIMP2,CTNNA1,HSPA5,ATP6V1H,GOPC,VAMP3,HEXB,CYBA,TTC17,AP5M1,TRAPPC3,GDI2,PITHD1,ATP11B,ACAA1,MON2,APPBP2,LPAR2,CTSA,SNX24,ABCA7,ELAVL1,STOML1,PRKCZ,ROGDI,GRIPAP1,RAB27A,SNX13,ATP6AP1,ZFYVE26,ACAP1,SCARF1,PTPN23,ANKRD13A,TOLLIP,XRCC5,PSEN1,CHMP2B,SNX10,HUWE1,GNAS,DNM1L,ERGIC2,DYNLL1,SNX5,CHGB,CDIP1,DLD,TF,UNC13D,MICALL1,PICK1,CYB5R3,MLC1,AP4S1,ZFYVE21,MMP9,HCK,CHMP4B,USP14,VAPA,PGRMC1,CCDC22,MAGT1,NDFIP2,FNDC3A,PSMD7,USP10,CPPED1,STX4,RAB11A,ATP8B4,DMXL2,VPS18,BLOC1S6,SGK3,LAPTM4B,PLAT,RAB2A,GSDMD,ANKRD27,PLIN3,PTPRS,JAK3,WDR91,TAX1BP1,STX1A,SEC23IP,ARHGAP21,MTMR4,RNF167,SYNGR2,LGALS3BP,COL1A1,VAT1,TMEM33,OCIAD1,NFKB1,AREG,UBE2D3,CTSC,COMMD9,SLC15A3,EXPH5,VPS29,ACRBP,PTPN6,C2CD5,RAB35,DSE,SAYSD1,FIG4,TMEM30A,FAF2,TRAPPC13,PDGFRB,NIT2,ARMC8,HYAL1,CYB561D2,SNX4,SCAP,ABCC5,PIKFYVE,STAM2,PSMD14,GCA,CCT4,EHBP1,CHMP3,STK16,AAK1,TMEM59,SCAMP3,LAMTOR2,WLS,CD58,KIF21B,KLHL12,ECE1,CD46,SLC2A1,PRDX6,STX12,RAB14,MAPKAP1,SLIRP,YPEL5,SLC17A5,WASHC3,COPS5,CXCR4,ANXA11,HVCN1,ADGRE5,TNFAIP6,VAMP7,PACSIN1,TEKT3,GGA3,CCDC93,CD93,KLC1,PRDX5,BECN1,MAP2K2,TMEM175,SYNGR3,BAIAP2L2,RAC2,MYO1B,LOXL1,ABHD17A,ACTN4,CALY,CHMP2A,GMFG,ANGPTL6,ATP6V1E1,NDFIP1,TRAF7,WDR44,STARD3,GCH1,LGALS3,TRIM21,SERPINF1,TBC1D14,FLOT2,SNAP25,RIN2,AP3B1,CHIT1,TPT1,AMPD3,AP4B1,KIDINS220,IL15RA,DAGLA,OSTF1,CD36,SNX14,CD63,DYSF,MDM2,STX6,CAB39,VPS36,ITM2B,GPNMB,ECPAS,PSMB7,DERL1,YIPF3,TJAP1,TLR2,MYO7A,ARRB1,SYTL2,SORL1,PLCB2,FNBP1L,ACTR2,ANXA7,USP8,SPPL2A,COPS4,RASGEF1B,SCARB2,SEC24B,MAPK8IP3,ESD,SRP14,MCTP2,CMTM3,MAP1LC3B,TOM1L1,SGSM2,CLTC,TMC6,MVB12A,IFNAR1,KIAA0319L,CTSK,SNAPIN,ACKR3,DGKQ,OCIAD2,MARCHF1,IQGAP2,CRHBP,SLC30A5,ATG12,PCYOX1L,N4BP3,DYNLT1,TMEM168,SH3KBP1,IL2RG,ATP6V1B2,EBAG9,NTRK2,SNX30,PTGES2,COMMD3,ATM,LAMTOR1,FERMT3,TAOK2,ITPR1,ADAM8,BICD1,RABGAP1L,TMEM163,CATSPER3,MR1,DAB2,SCOC,MCOLN2,GBP5,RAB6B,VOPP1,APOOL,PTPRN2,ZFYVE27,SLA,GRIP1,PDE6D,GHRL,FCHO2,MYO1E,APPL1,NCF1,ATP13A2,RGL4,ATP6V0D1,VMA21,TFF3,VPS11,FGFR4,VPS28,AP2M1,TBC1D24,CYB561A3,TPCN2,PEF1,SNX7,NCSTN,PPP1R21,DISC1,TGFA,DCST2,DCST1,NFASC,MNDA,PSMD6,PTX3,HPS3,MELTF,MON1A,SEPTIN8,YWHAZ,TMEM67,ABCA1,ATP7A,PRDX3,ENTR1,RAB8B,HPS6,CCT2,SMPD1,TPP1,TMX3,B2M,ANPEP,YWHAB,TEPSIN,CA4,TRAPPC2L,RAB4B,LAIR1,TRAPPC9,YIF1B,EEF2,GHDC,PAFAH1B2,SEPTIN2,ATG4B,LGI3,SEMA4C,NSG1,LMAN2,RAB24,PGM2,GUSB,TRAPPC1,PDCD6IP,CD14,CLCN5,RGS19,RAB40A,RAB37,ANKRD13D,SAA1,RAB1B,PLEKHF2,KCMF1,SLC38A9,PHETA2,GRB2,CLK3,HLA-DQB1,CDC42EP4,PAK2,ARHGAP45,PRF1,F2R,GPR135,YIPF6,COPG1,ATP6AP2,TRAPPC6B,FES,MCEMP1,ACTG1,VPS33B,PTP4A3,STING1,PDE4B,FMNL1,AP3M1,RAB11B,TMEM179B,P4HB,PMEL,ATP6V0C,NF2,PRG2,ZDHHC17,MORN2,UBQLN2,NBR1,NHLRC3,HLA-DRB1,TMEM63A,CD55,XRCC6,PIK3R4,TRAPPC2,TRAPPC4,HLA-DQA1,FAM3C,ANXA6,IGF2R,SLC6A17,ENTPD4,ATG7,CCDC154,CFD,PLCG2,FCHSD1,SPRED2,UVRAG,HLA-DRB5,ARC,SLC9A6,CEP290,DENND4B,APRT,INPP5B,RUFY2,TAP2,HLA-DRA,CSNK2B,HLA-F,TRIM27,SNX2,TECPR1,TMSB4X,HEXA,LEPROT,DNASE1,VPS16,VAMP2,AP4M1,UBA52,HLA-DPB1,TEX22,SCAMP4,TAPBP,TNF,CRCP,AP5Z1,STON1,PLA2G4B,TMEM199,HBB,UBAP1L,PDCD6,LYN,TRAPPC2B,CORO7,SEC22B,GGNBP2
GO:0031201	SNARE complex	49	16	8.96	0.01125	0.0785111	Cellular Compartment	VAMP3,STX4,BLOC1S6,NAPA,STX1A,SNX4,STX12,VAMP7,SNAP25,STX6,STX18,CPLX1,TSNARE1,VAMP2,SEC22B,DOC2B
GO:0042611	MHC protein complex	22	9	4.02	0.01131	0.0785111	Cellular Compartment	MR1,B2M,HLA-DQB1,HLA-DRB1,HLA-DQA1,HLA-DRB5,HLA-DRA,HLA-F,HLA-DPB1
GO:0031410	cytoplasmic vesicle	2428	485	444	0.01133	0.0785111	Cellular Compartment	FUCA2,M6PR,ICA1,ITGAL,LAMP2,ITGA2B,GDE1,AP2B1,PSMB1,SYN1,SYPL1,CYB561,STAB1,LTF,SLC30A9,WAS,HGF,DERA,RNASET2,RABEP1,GABARAPL2,DAPK2,TIMP2,CTNNA1,HSPA5,ATP6V1H,GOPC,VAMP3,HEXB,CYBA,TTC17,AP5M1,TRAPPC3,GDI2,PITHD1,ATP11B,ACAA1,MON2,APPBP2,LPAR2,CTSA,SNX24,ABCA7,ELAVL1,STOML1,PRKCZ,ROGDI,GRIPAP1,RAB27A,SNX13,ATP6AP1,ZFYVE26,ACAP1,SCARF1,PTPN23,ANKRD13A,TOLLIP,XRCC5,PSEN1,CHMP2B,SNX10,HUWE1,GNAS,DNM1L,ERGIC2,DYNLL1,SNX5,CHGB,CDIP1,DLD,TF,UNC13D,MICALL1,PICK1,CYB5R3,MLC1,AP4S1,ZFYVE21,MMP9,HCK,CHMP4B,USP14,VAPA,PGRMC1,CCDC22,MAGT1,NDFIP2,FNDC3A,PSMD7,USP10,CPPED1,STX4,RAB11A,ATP8B4,DMXL2,VPS18,BLOC1S6,SGK3,LAPTM4B,PLAT,RAB2A,GSDMD,ANKRD27,PLIN3,PTPRS,JAK3,WDR91,TAX1BP1,STX1A,SEC23IP,ARHGAP21,MTMR4,RNF167,SYNGR2,LGALS3BP,COL1A1,VAT1,TMEM33,OCIAD1,NFKB1,AREG,UBE2D3,CTSC,COMMD9,SLC15A3,EXPH5,VPS29,ACRBP,PTPN6,C2CD5,RAB35,DSE,SAYSD1,FIG4,TMEM30A,FAF2,TRAPPC13,PDGFRB,NIT2,ARMC8,HYAL1,CYB561D2,SNX4,SCAP,ABCC5,PIKFYVE,STAM2,PSMD14,GCA,CCT4,EHBP1,CHMP3,STK16,AAK1,TMEM59,SCAMP3,LAMTOR2,WLS,CD58,KIF21B,KLHL12,ECE1,CD46,SLC2A1,PRDX6,STX12,RAB14,MAPKAP1,SLIRP,YPEL5,SLC17A5,WASHC3,COPS5,CXCR4,ANXA11,HVCN1,ADGRE5,TNFAIP6,VAMP7,PACSIN1,TEKT3,GGA3,CCDC93,CD93,KLC1,PRDX5,BECN1,MAP2K2,TMEM175,SYNGR3,BAIAP2L2,RAC2,MYO1B,LOXL1,ABHD17A,ACTN4,CALY,CHMP2A,GMFG,ANGPTL6,ATP6V1E1,NDFIP1,TRAF7,WDR44,STARD3,GCH1,LGALS3,TRIM21,SERPINF1,TBC1D14,FLOT2,SNAP25,RIN2,AP3B1,CHIT1,TPT1,AMPD3,AP4B1,KIDINS220,IL15RA,DAGLA,OSTF1,CD36,SNX14,CD63,DYSF,MDM2,STX6,CAB39,VPS36,ITM2B,GPNMB,ECPAS,PSMB7,DERL1,YIPF3,TJAP1,TLR2,MYO7A,ARRB1,SYTL2,SORL1,PLCB2,FNBP1L,ACTR2,ANXA7,USP8,SPPL2A,COPS4,RASGEF1B,SCARB2,SEC24B,MAPK8IP3,ESD,SRP14,MCTP2,CMTM3,MAP1LC3B,TOM1L1,SGSM2,CLTC,TMC6,MVB12A,IFNAR1,KIAA0319L,CTSK,SNAPIN,ACKR3,DGKQ,OCIAD2,MARCHF1,IQGAP2,CRHBP,SLC30A5,ATG12,PCYOX1L,N4BP3,DYNLT1,TMEM168,SH3KBP1,IL2RG,ATP6V1B2,EBAG9,NTRK2,SNX30,PTGES2,COMMD3,ATM,LAMTOR1,FERMT3,TAOK2,ITPR1,ADAM8,BICD1,RABGAP1L,TMEM163,CATSPER3,MR1,DAB2,SCOC,MCOLN2,GBP5,RAB6B,VOPP1,APOOL,PTPRN2,ZFYVE27,SLA,GRIP1,PDE6D,GHRL,FCHO2,MYO1E,APPL1,NCF1,ATP13A2,RGL4,ATP6V0D1,VMA21,TFF3,VPS11,FGFR4,VPS28,AP2M1,TBC1D24,CYB561A3,TPCN2,PEF1,SNX7,NCSTN,PPP1R21,DISC1,TGFA,DCST2,DCST1,NFASC,MNDA,PSMD6,PTX3,HPS3,MELTF,MON1A,SEPTIN8,YWHAZ,TMEM67,ABCA1,ATP7A,PRDX3,ENTR1,RAB8B,HPS6,CCT2,SMPD1,TPP1,TMX3,B2M,ANPEP,YWHAB,TEPSIN,CA4,TRAPPC2L,RAB4B,LAIR1,TRAPPC9,YIF1B,EEF2,GHDC,PAFAH1B2,SEPTIN2,ATG4B,LGI3,SEMA4C,NSG1,LMAN2,RAB24,PGM2,GUSB,TRAPPC1,PDCD6IP,CD14,CLCN5,RGS19,RAB40A,RAB37,ANKRD13D,SAA1,RAB1B,PLEKHF2,KCMF1,SLC38A9,PHETA2,GRB2,CLK3,HLA-DQB1,CDC42EP4,PAK2,ARHGAP45,PRF1,F2R,GPR135,YIPF6,COPG1,ATP6AP2,TRAPPC6B,FES,MCEMP1,ACTG1,VPS33B,PTP4A3,STING1,PDE4B,FMNL1,AP3M1,RAB11B,TMEM179B,P4HB,PMEL,ATP6V0C,NF2,PRG2,ZDHHC17,MORN2,UBQLN2,NBR1,NHLRC3,HLA-DRB1,TMEM63A,CD55,XRCC6,PIK3R4,TRAPPC2,TRAPPC4,HLA-DQA1,FAM3C,ANXA6,IGF2R,SLC6A17,ENTPD4,ATG7,CCDC154,CFD,FCHSD1,SPRED2,UVRAG,HLA-DRB5,ARC,SLC9A6,CEP290,DENND4B,APRT,INPP5B,RUFY2,TAP2,HLA-DRA,CSNK2B,HLA-F,TRIM27,SNX2,TECPR1,TMSB4X,HEXA,LEPROT,DNASE1,VPS16,VAMP2,AP4M1,UBA52,HLA-DPB1,TEX22,SCAMP4,TAPBP,TNF,CRCP,AP5Z1,STON1,PLA2G4B,TMEM199,HBB,UBAP1L,PDCD6,LYN,TRAPPC2B,CORO7,SEC22B,GGNBP2
GO:0090305	nucleic acid phosphodiester bond hydrolysis	174	48	32.2	0.00204	0.0790428	Biological Process	MRE11,RNASET2,EDC4,POLR1H,REXO2,DDX1,XRN2,DICER1,APEX1,SAMHD1,CNOT2,CPSF6,CNOT6,DROSHA,NCBP2,TSNAX,PPP1R8,CPSF3,FCF1,INTS11,EXOSC2,PAN2,RNASEL,MRPL44,NCBP1,PNPT1,ISG20L2,LACTB2,RPP30,CPSF7,PAN3,TSEN2,CPSF4,NOL9,ANKZF1,ZC3H12A,DIS3L,NUDT21,SETMAR,RPS21,POP7,ANGEL2,RRS1,TSEN54,YBEY,PNRC2,DXO,DCP1A
GO:0019083	viral transcription	53	19	9.81	0.00212	0.0810087	Biological Process	SP100,MID2,CCNT2,SNW1,USF2,TARDBP,TRIM21,DHX9,CDK9,GTF2B,TARBP2,UBP1,USF1,SP1,TRIM27,TRIM13,CCL5,CCL4,CCL3
GO:0031571	mitotic G1 DNA damage checkpoint signaling	31	13	5.74	0.00213	0.0810087	Biological Process	PPP2R5C,CASP2,CCND1,RPA2,CDKN1A,MDM2,PLK2,ATM,RPL26,CRADD,PLK3,PIDD1,RPS27L
GO:0044819	mitotic G1/S transition checkpoint signaling	31	13	5.74	0.00213	0.0810087	Biological Process	PPP2R5C,CASP2,CCND1,RPA2,CDKN1A,MDM2,PLK2,ATM,RPL26,CRADD,PLK3,PIDD1,RPS27L
GO:0032388	positive regulation of intracellular transport	201	54	37.2	0.00213	0.0810087	Biological Process	TPR,RIOK2,PTPN23,RAPGEF3,PSEN1,RBM22,HUWE1,MIEF1,MLC1,ZFAND1,OAZ1,BBC3,GSK3A,UBE2D3,CPSF6,C2CD5,TMEM30A,PDCD10,NCBP2,HTRA2,ITGB1BP1,TARDBP,KHDRBS1,RAC2,CALY,TRIM28,XPO4,PTPN22,MDM2,DHX9,SORL1,CTDSPL2,CAPN10,SNAPIN,B3GAT3,ANK3,BAG3,DAB2,TOMM70,PINK1,ZC3H12A,CREBRF,CDK5,STX18,PRNP,PLK3,ATG13,DMAP1,PRKD1,NF2,UBL5,CEP290,LEPROT,VAMP2
GO:1902115	regulation of organelle assembly	210	56	38.86	0.00214	0.0810157	Biological Process	TPR,SDCCAG8,GDI2,CROCC,CHMP2B,HCK,CHMP4B,USP10,PTPRS,CNOT2,SENP6,CNOT6,SNX4,PIKFYVE,CHMP3,RAB3GAP1,ALMS1,CRIPT,PTK2B,GPSM2,ODF2L,SEPTIN7,BECN1,CHMP2A,TBC1D14,CAPRIN1,PAN2,ODF2,DYNC2LI1,MNS1,WDPCP,PLK2,SNX30,PAN3,PINK1,SNX7,ENTR1,MOAP1,CEP295,PIP4K2C,STX18,TAPT1,PDCD6IP,LRFN4,CEP135,RAB1B,DRG1,NF2,IFT140,UBQLN2,IL1RAP,NUP62,DYNLT2B,PATL2,TNF,SEC22B
GO:0030133	transport vesicle	423	96	77.35	0.01185	0.0815914	Cellular Compartment	M6PR,ICA1,SYN1,SYPL1,ATP6V1H,GOPC,VAMP3,TTC17,ROGDI,RAB27A,ATP6AP1,PSEN1,GNAS,DNM1L,UNC13D,PICK1,HCK,RAB11A,DMXL2,BLOC1S6,ANKRD27,PLIN3,PTPRS,STX1A,SEC23IP,SYNGR2,AREG,TMEM30A,SCAP,KLHL12,STX12,RAB14,SLC17A5,COPS5,VAMP7,SYNGR3,ATP6V1E1,SNAP25,AP4B1,DYSF,STX6,YIPF3,SYTL2,SORL1,COPS4,SEC24B,MCTP2,CLTC,SNAPIN,SLC30A5,TMEM168,ATP6V1B2,ITPR1,TMEM163,PTPRN2,ATP13A2,ATP6V0D1,VMA21,FGFR4,PEF1,NCSTN,DISC1,TGFA,SEPTIN8,ATP7A,RAB8B,B2M,CA4,SEPTIN2,LGI3,SEMA4C,CLCN5,RAB40A,RAB1B,PLEKHF2,COPG1,ATP6AP2,PDE4B,RAB11B,ATP6V0C,PRG2,HLA-DRB1,CD55,TRAPPC4,HLA-DQA1,IGF2R,SLC6A17,SPRED2,HLA-DRB5,HLA-DRA,HLA-F,VAMP2,HLA-DPB1,STON1,PDCD6,SEC22B
GO:0005851	eukaryotic translation initiation factor 2B complex	6	4	1.1	0.01222	0.0825614	Cellular Compartment	EIF2B1,EIF2B4,EIF2B2,EIF2B5
GO:0031265	CD95 death-inducing signaling complex	6	4	1.1	0.01222	0.0825614	Cellular Compartment	CFLAR,FAS,CASP8,FAF1
GO:1990246	uniplex complex	6	4	1.1	0.01222	0.0825614	Cellular Compartment	MCUB,MICU1,MICU3,MICU2
GO:0033044	regulation of chromosome organization	251	65	46.45	0.00220	0.0829068	Biological Process	ZNF207,DDX11,MNAT1,MRE11,PNKP,TPR,ARID1B,ANAPC4,RIOK2,WAPL,CHFR,MAP2K7,XRCC5,ANAPC5,HNRNPC,TINF2,ACTR5,TFPT,STN1,SMARCD2,SENP6,IK,SUB1,ACTR8,INO80D,INO80B,CCT4,ARID1A,HNRNPA2B1,MAD2L1BP,XRCC3,PCID2,BECN1,PSMG2,INO80,TRIM28,TERF2,DPF2,HNRNPD,ANAPC11,SETDB1,TERF1,ATM,SMARCA5,NSMCE2,SMG1,TAL1,CCT3,RAD21,CCT2,CENPV,CTNNB1,INO80E,NFRKB,SETMAR,KAT5,DHX36,ANAPC2,CDC26,MAPT,USP7,SLX4,SMC5,LCMT1,DPF3
GO:0101002	ficolin-1-rich granule	183	46	33.46	0.01252	0.0830977	Cellular Compartment	LAMP2,PSMB1,DERA,TIMP2,HUWE1,DYNLL1,MMP9,PSMD7,GSDMD,COMMD9,PSMD14,CD58,YPEL5,TNFAIP6,CD93,GMFG,LGALS3,AMPD3,OSTF1,CAB39,PSMB7,ACTR2,SRP14,DYNLT1,COMMD3,LAMTOR1,ADAM8,PTPRN2,NFASC,MNDA,PSMD6,EEF2,PAFAH1B2,PGM2,GUSB,KCMF1,ATP6AP2,TMEM179B,ATP6V0C,PRG2,CD55,XRCC6,ATG7,CFD,CSNK2B,HBB
GO:0044615	nuclear pore nuclear basket	12	6	2.19	0.01253	0.0830977	Cellular Compartment	TPR,ENY2,PCID2,CETN2,CETN3,RANBP2
GO:0044666	MLL3/4 complex	12	6	2.19	0.01253	0.0830977	Cellular Compartment	RBBP5,ASH2L,KDM6A,PAXIP1,NCOA6,PAGR1
GO:0070847	core mediator complex	26	10	4.75	0.01261	0.0831184	Cellular Compartment	MED17,MED25,MED23,MED28,MED10,MED6,MED4,MED9,MED19,MED11
GO:0098588	bounding membrane of organelle	2117	425	387.12	0.01296	0.0849076	Cellular Compartment	M6PR,ICA1,ITGAL,LAMP2,ITGA2B,AP2B1,AGK,RHBDF1,SYN1,SYPL1,CYB561,TRAF3IP3,STAB1,AGPS,AGPAT4,RABEP1,GABARAPL2,ATP6V1H,CP,GOPC,VAMP3,CYBA,AP5M1,TRAPPC3,ATP11B,MON2,CASP8,CTSA,ABCA7,SEC61A2,STOML1,GRIPAP1,MAOB,RAB27A,MGAT4A,SNX13,ATP6AP1,ZFYVE26,PALS1,ACAP1,SCARF1,ACER3,TIGAR,GNB1,VDAC3,PSEN1,OSTM1,ERC1,CHMP2B,HACE1,CHERP,SNX10,DNM1L,ERGIC2,DYNLL1,SNX5,CDIP1,MUL1,GNPTG,TF,SLC22A17,MICALL1,PICK1,CYB5R3,MIEF1,SAMM50,IFT27,CHMP4B,VAPA,PGRMC1,MAGT1,NDFIP2,FNDC3A,CLN5,CLCN7,STX4,RAB11A,ATP8B4,DMXL2,VPS18,LAPTM4B,RAB2A,BBC3,PLIN3,PTPRS,WDR91,STX1A,CHCHD3,RHEB,SEC61B,SEC23IP,GBF1,ARHGAP21,MTMR4,RNF167,CCDC47,SYNGR2,VAT1,AREG,UBE2D3,CTSC,CPT1A,SLC15A3,VPS29,ACRBP,RAB35,DSE,GCNT2,FIG4,TMEM30A,MAN2A1,ST8SIA4,ARL6,PDCD10,NPRL2,SNX4,SCAP,GORASP1,ABCC5,PIKFYVE,STAM2,CHMP3,RND3,ATF2,TMEM59,SCAMP3,LAMTOR2,WLS,CD58,GNPAT,KLHL12,ECE1,CD46,SLC2A1,ABCD3,STX12,ATF6,CNR1,RXYLT1,RAB14,ABCD4,SLC17A5,TCTN3,WASHC3,B4GALT4,CISD1,HVCN1,ADGRE5,SLC12A4,VAMP7,PEX6,TEKT3,GGA3,GPR108,CD93,ST3GAL3,BECN1,RHOT1,MAP2K2,TMEM175,SYNGR3,EMC6,RAC2,MYO1B,BCL2L2,REEP5,ABHD17A,CHMP2A,SLC35D2,GFAP,ATP6V1E1,RPL27,NDFIP1,WDR44,STARD3,PEX11B,LGALS3,RAF1,GUCY2D,FLOT2,SNAP25,AP3B1,PDE6B,KRAS,NOTCH2,AP4B1,ARF3,IL15RA,DAGLA,P2RX4,CD36,PNPLA8,SNX14,CD63,DYSF,MDM2,CHST5,STX6,VPS36,ITM2B,GPNMB,ZDHHC4,BPHL,MTCH1,TLR2,MYO7A,ARRB1,SORL1,HADHB,LRPPRC,ATAD1,ANXA7,USP8,SPPL2A,SCARB2,SEC24B,MAPK8IP3,RTN1,MCTP2,MAP1LC3B,MBTPS1,TOM1L1,CLTC,TMC6,MVB12A,COL6A1,NOSIP,PEX14,KIAA0319L,TMCO1,SNAPIN,SRP9,ARF1,CISD2,MARCHF1,RNF175,PDGFC,IQGAP2,SLC30A5,ATG12,NIPSNAP2,ATP6V1B2,EBAG9,NTRK2,SNX30,GBGT1,PTGES2,MIGA2,LAMTOR1,ROM1,B3GAT3,SIDT2,ABCB9,ITPR1,AKAP6,EXT2,QTRT2,ADAM8,MGAT5,TMEM163,MR1,DAB2,SCOC,ZDHHC7,MCOLN2,TOMM70,ABCA6,GBP5,MPPE1,RAB6B,APOOL,PTPRN2,ZFYVE27,RRAGA,PXYLP1,TMBIM4,B3GNT7,DHRS4,APPL1,RER1,PINK1,ATP13A2,ATP6V0D1,FNDC5,VMA21,ZDHHC12,PCSK7,VPS11,VPS28,AP2M1,CYB561A3,TPCN2,PEF1,MXRA8,SNX7,B3GALT2,NCSTN,PEX13,SPATA18,TGFA,DCST2,DCST1,NFASC,ZC3H12A,MFSD8,GASK1B,SLC25A46,SEPTIN8,GALNT10,COG5,PEX2,TMEM67,ATP7A,FUNDC2,MOAP1,RAB8B,HPS6,C11orf65,TMEM130,TMX3,COG1,B2M,ANPEP,YWHAB,TEPSIN,CA4,RAB4B,LAIR1,YIF1B,SEPTIN2,COG7,SEMA4C,STX18,NSG1,LMAN2,RAB24,B3GALNT1,CD14,C1GALT1C1,CHST11,CLCN5,GNB2,RAB37,MICOS10,RAB1B,FUT1,PLEKHF2,SLC35A4,BNIP3,SLC38A9,ACER2,HLA-DQB1,SSR4,SLC26A11,SYNE4,GPR135,YIPF6,COPG1,ATP6AP2,MCEMP1,VPS33B,PRKD1,STING1,AP3M1,RAB11B,TMEM179B,PMEL,ATP6V0C,IFITM1,PDE2A,ZDHHC17,GPR89B,NBR1,BLOC1S2,HLA-DRB1,TMEM63A,CD55,PIK3R4,TRAPPC4,HLA-DQA1,ANXA6,IGF2R,SLC6A17,ENTPD4,ENTPD6,MARCHF5,SPRED2,UVRAG,HLA-DRB5,ARC,RYR2,SLC9A6,GLMP,SGMS1,SYS1,INPP5B,TAP2,HLA-DRA,HLA-F,SNX2,TECPR1,SACM1L,GIMAP1,LEPROT,RPS29,PRCD,TOMM6,PHB2,VPS16,VAMP2,UBA52,HLA-DPB1,SCAMP4,TAPBP,STON1,PLA2G4B,TMEM199,UBAP1L,MISFA,PDCD6,LYN,TRAPPC2B,CUX1,CORO7,SEC22B
GO:0012507	ER to Golgi transport vesicle membrane	58	18	10.61	0.01305	0.0849822	Cellular Compartment	SEC23IP,AREG,SCAP,KLHL12,SEC24B,SLC30A5,VMA21,PEF1,TGFA,B2M,HLA-DRB1,HLA-DQA1,HLA-DRB5,HLA-DRA,HLA-F,HLA-DPB1,PDCD6,SEC22B
GO:0008278	cohesin complex	9	5	1.65	0.01335	0.0850892	Cellular Compartment	SMC1A,STAG2,SMC3,STAG1,RAD21
GO:0036396	RNA N6-methyladenosine methyltransferase complex	9	5	1.65	0.01335	0.0850892	Cellular Compartment	CBLL1,METTL14,VIRMA,METTL3,RBM15B
GO:0070578	RISC-loading complex	9	5	1.65	0.01335	0.0850892	Cellular Compartment	AGO1,DICER1,DHX9,TARBP2,PRKRA
GO:0031312	extrinsic component of organelle membrane	30	11	5.49	0.01346	0.0850892	Cellular Compartment	SYN1,ATP6V1H,GRIPAP1,SNX10,EMC2,WDR91,USP8,TAMM41,ATP6V1B2,COQ7,TEPSIN
GO:0071782	endoplasmic reticulum tubular network	30	11	5.49	0.01346	0.0850892	Cellular Compartment	RAB3GAP1,ATL2,REEP5,PARP16,LNPK,PARP8,ZFYVE27,REEP3,ARV1,ATL3,TMEM201
GO:0003691	double-stranded telomeric DNA binding	9	6	1.65	0.00193	0.0854279	Molecular Function	XRCC5,APEX1,TERF2,TERF1,XRCC6,ZBTB48
GO:1904813	ficolin-1-rich granule lumen	124	33	22.68	0.01368	0.0859772	Cellular Compartment	PSMB1,DERA,TIMP2,HUWE1,MMP9,PSMD7,GSDMD,COMMD9,PSMD14,YPEL5,TNFAIP6,GMFG,AMPD3,OSTF1,CAB39,PSMB7,ACTR2,SRP14,DYNLT1,COMMD3,MNDA,PSMD6,EEF2,PAFAH1B2,PGM2,GUSB,KCMF1,PRG2,XRCC6,ATG7,CFD,CSNK2B,HBB
GO:0005682	U5 snRNP	19	8	3.47	0.01377	0.0860426	Cellular Compartment	SNRPD3,SNRPD2,SNRPN,AAR2,PRPF18,CD2BP2,SNRPE,TSSC4
GO:0016050	vesicle organization	358	88	66.25	0.00230	0.0862814	Biological Process	ATP6V1H,VAMP3,FHIP1B,TRAPPC3,RAB27A,ATP6AP1,CHMP2B,SNX10,CHMP4B,VAPA,SRPX,STX4,RAB11A,VPS18,BLOC1S6,LAPTM4B,ANKRD27,STX1A,GBF1,ACRBP,C2CD5,TRAPPC13,SCAP,PIKFYVE,STAM2,CHMP3,KLHL12,STX12,CREB1,RAB14,PPP6C,VAMP7,TMEM175,NECTIN2,CHMP2A,ATP6V1E1,SNAP25,AP3B1,STX6,VPS36,MYO7A,FNBP1L,USP8,SCARB2,SEC24B,MVB12A,SNAPIN,ATP6V1B2,LAMTOR1,TRAPPC8,MIA3,ATP13A2,ATP6V0D1,VPS28,AP2M1,PEF1,HPS3,SEPTIN8,ABCA1,RAB8B,HPS6,TRAPPC2L,TRAPPC9,TRAPPC11,CPLX1,TRAPPC1,PDCD6IP,TSNARE1,PLEKHF2,PHETA2,F2R,ATP6AP2,TRAPPC6B,VPS33B,AP3M1,PMEL,ATP6V0C,INSIG1,BLOC1S2,TRAPPC2,TRAPPC4,UVRAG,VPS16,VAMP2,PDCD6,TRAPPC2B,SEC22B,DOC2B
GO:0016592	mediator complex	38	13	6.95	0.01418	0.0870907	Cellular Compartment	BCLAF1,MED17,MED25,MED23,MED28,MED10,MED6,MED4,MED9,MED19,MED11,BCLAF3,MED12
GO:0046540	U4/U6 x U5 tri-snRNP complex	38	13	6.95	0.01418	0.0870907	Cellular Compartment	SNRPD3,SNU13,LSM5,PRPF3,SNRPD2,RBM42,LSM8,SNRPN,PRPF4,PRPF18,USP39,LSM3,SNRPE
GO:0097526	spliceosomal tri-snRNP complex	38	13	6.95	0.01418	0.0870907	Cellular Compartment	SNRPD3,SNU13,LSM5,PRPF3,SNRPD2,RBM42,LSM8,SNRPN,PRPF4,PRPF18,USP39,LSM3,SNRPE
GO:0005643	nuclear pore	93	26	17.01	0.01426	0.0870907	Cellular Compartment	RANBP3,TPR,NUP133,CHMP2B,RAE1,CHMP4B,NUP93,UBE2I,NUP88,NUP107,KPNA1,CHMP3,SUMO1,NUP43,ENY2,NUP85,PCID2,CHMP2A,XPO4,NUP42,CETN2,CETN3,RANBP2,NUP62CL,RANBP17,NUP62
GO:0099023	vesicle tethering complex	67	20	12.25	0.0144	0.0874517	Cellular Compartment	TRAPPC3,EXOC1,VPS18,TRAPPC13,TRAPPC8,VPS11,COG5,COG1,TRAPPC2L,TRAPPC9,COG7,TRAPPC11,TRAPPC1,TRAPPC6B,VPS33B,TNFAIP2,TRAPPC2,TRAPPC4,VPS16,TRAPPC2B
GO:0051052	regulation of DNA metabolic process	520	122	96.23	0.00236	0.0881316	Biological Process	WIZ,DDX11,WAS,HGF,MRE11,PNKP,PARP3,ARID1B,WAPL,ING3,MBD3,TBX21,TIPIN,MAP2K7,TOP2B,TIGAR,ZCWPW1,XRCC5,HNRNPC,TINF2,PRMT5,ACTR5,RGCC,PIAS4,PRKD2,TFPT,GTPBP4,STN1,SMC3,SMARCD2,KMT5B,GMNN,BRD8,SUB1,PPP2CA,PDGFRB,ACTR8,BCL6,KPNA1,INO80D,INO80B,CCT4,ARID1A,RPA2,UBE2B,SUPT7L,ENY2,TAF12,PTK2B,HNRNPA2B1,ATF1,CDKN1A,DEK,CHTF18,INO80,TRIM28,RGN,NDFIP1,ANKRD17,TERF2,KMT5C,DPF2,ORC3,DHX9,USP37,KAT7,CDK9,NIBAN2,ACTR2,HNRNPD,CUL4A,TERF1,CDKN2A,POLE3,CIZ1,ATM,TADA1,SMARCA5,MMS19,AIFM1,NSMCE2,SMG1,PAXIP1,BABAM2,NPM2,FGFR4,MRNIP,TNFSF13,USP1,HELQ,CCT3,UCN,MEAF6,RFC4,CCT2,OTUB1,CTNNB1,NUDT16L1,ING5,UBE2V2,INO80E,DFFB,NFRKB,SETMAR,POLH,SLFN11,KAT5,KCTD13,DHX36,SGF29,DMAP1,SH2B1,ZSCAN4,FAF1,MORF4L1,USP7,SLX4,SMC5,DPF3,TNF,POLG2,PPP4R3B
GO:0016236	macroautophagy	321	80	59.41	0.00238	0.0884781	Biological Process	LAMP2,DCN,UFL1,GABARAPL2,ATP6V1H,VPS13D,LZTS1,ZFYVE26,TIGAR,PSEN1,UBA5,CHMP2B,HUWE1,SNX5,EXOC1,CHMP4B,CDC37,RHEB,SNX4,PIKFYVE,STAM2,HTRA2,CHMP3,RAB3GAP1,STX12,UFM1,CAPNS1,BECN1,EMC6,CHMP2A,ATP6V1E1,TBC1D14,SNX14,VPS36,PLAA,ULK3,MAP1LC3B,MVB12A,SNAPIN,ATG12,KLHL3,OGT,ATP6V1B2,SNX30,ATM,BAG3,EPG5,SCOC,WIPI2,PINK1,ATP13A2,ATP6V0D1,VPS28,SNX7,MFSD8,PEX2,CDK5,MOAP1,PIP4K2C,SPATA33,PAFAH1B2,ATG4B,RAB1B,ATG13,BNIP3,STING1,ATP6V0C,UBQLN2,NBR1,PIK3R4,ILRUN,ATG7,DDRGK1,UVRAG,TRIM13,TECPR1,PHB2,VPS16,AP4M1,SEC22B
GO:0036444	calcium import into the mitochondrion	12	7	2.22	0.00244	0.0898987	Biological Process	MCUB,MICU1,SLC25A23,AFG3L2,MICU3,MAIP1,MICU2
GO:2000622	regulation of nuclear-transcribed mRNA catabolic process, nonsense-mediated decay	12	7	2.22	0.00244	0.0898987	Biological Process	PABPC1,CASC3,MAGOHB,EIF4A3,MAGOH,UPF3A,RBM8A
GO:0050779	RNA destabilization	102	31	18.88	0.00246	0.0902328	Biological Process	PABPC1,CNOT4,CNOT2,TENT4A,CNOT6,TARDBP,METTL16,EXOSC2,CAPRIN1,PAN2,DHX9,PNPT1,HNRNPD,CNOT9,METTL14,TNKS1BP1,YTHDF1,PAN3,ZC3H18,BTG2,ZC3H12A,METTL3,POLR2G,DHX36,LSM1,CNOT10,EIF4ENIF1,ZFP36L1,DXO,PATL2,DCP1A
GO:1904507	positive regulation of telomere maintenance in response to DNA damage	15	8	2.78	0.00253	0.0923898	Biological Process	ACTR5,TFPT,ACTR8,INO80D,INO80B,INO80,INO80E,NFRKB
GO:0006888	endoplasmic reticulum to Golgi vesicle-mediated transport	128	37	23.69	0.00267	0.0970727	Biological Process	STEEP1,GOPC,TRAPPC3,ERGIC2,VAPA,RAB2A,SEC23IP,GBF1,TRAPPC13,SCAP,KLHL12,PPP6C,VAMP7,SORL1,SEC24B,TRAPPC8,MIA3,MPPE1,PEF1,TRAPPC2L,TRAPPC9,YIF1B,TRAPPC11,STX18,LMAN2,TRAPPC1,RAB1B,YIPF6,COPG1,TRAPPC6B,P4HB,INSIG1,TRAPPC2,TRAPPC4,PDCD6,TRAPPC2B,SEC22B
GO:0044770	cell cycle phase transition	546	127	101.05	0.00269	0.0973709	Biological Process	KMT2E,PAF1,ZNF207,UFL1,MNAT1,MRE11,PIAS1,NSUN2,TPR,USP28,RRM2B,ARID1B,ANAPC4,CUL1,RIOK2,CHFR,TIPIN,UBE2A,PPP2R5C,ZNF324,ANAPC5,PSME1,CDC5L,CDC25B,TTI1,CHMP4B,RBBP8,RGCC,RBL2,RAB11A,CDK6,CASP2,CUL2,CCNY,RAD51C,CDK5RAP3,SMARCD2,CCND1,PRPF19,PTPN6,IK,PPP2CA,HYAL1,RPL24,ATF2,FBXO6,MIIP,ARID1A,RPA2,CPSF3,PPP6C,KHDRBS1,ECD,MAD2L1BP,CDKN1A,XRCC3,PCID2,PSMG2,INO80,ARPP19,CDKN2D,TTI2,CHMP2A,LATS1,ANKRD17,DPF2,CDC73,MDM2,USP37,GPNMB,RPS6,PPP3CA,CUL4A,ANAPC11,TIPRL,INTS3,CALM2,PLK2,MEPCE,CDKN2A,INIP,ATM,TAOK2,RAD9B,EPS8,CCNO,BACH1,NSMCE2,PAXIP1,APPL1,BABAM2,NPM2,NAE1,MRNIP,RPL26,ERCC3,CLASP2,RAD21,CDK5,CDK2AP2,DDB1,FEM1B,CRADD,SETMAR,PTEN,MTBP,RAD9A,SLFN11,PLK3,PPP2R2D,ANAPC2,CDC26,PIDD1,MLF1,UBE2E2,CACNB4,CEP63,RPS27L,ZFP36L1,PLCG2,DDRGK1,DDX39B,SMC5,LCMT1,DPF3,PHB2,PAGR1
GO:0005844	polysome	72	21	13.17	0.01616	0.097592	Cellular Compartment	RPL31,AGO1,FMR1,EIF4H,RPL19,RWDD1,RPL24,DHX9,RPS6,PNPT1,RPL32,BTF3,RPL30,EEF2,RPS21,RPL38,NAA38,DRG1,ABCF1,RPS29,RPL41
GO:0005744	TIM23 mitochondrial import inner membrane translocase complex	16	7	2.93	0.01661	0.0992012	Cellular Compartment	TIMM21,TIMM44,TIMM50,DNAJC15,ROMO1,TIMM17B,DNAJC19
GO:0042101	T cell receptor complex	16	7	2.93	0.01661	0.0992012	Cellular Compartment	APBB1IP,PTPN6,SKAP1,CD8A,ALCAM,CD247,CD3E
GO:0008023	transcription elongation factor complex	51	16	9.33	0.01678	0.0996658	Cellular Compartment	PAF1,CCNT2,NUFIP1,SNW1,ICE2,CDC73,ELP2,CDK9,SKIC8,MMS22L,ELOC,TONSL,PEX2,CDK12,NELFE,SUPT4H1
GO:0017004	cytochrome complex assembly	39	15	7.22	0.00278	0.100189	Biological Process	HCCS,COX10,TTC19,COX15,CYBA,TIMM21,COA1,SCO1,COX16,SLC25A46,TMEM223,LYRM7,UQCC6,PET117,COA8
GO:0000209	protein polyubiquitination	258	66	47.75	0.00282	0.101189	Biological Process	ANAPC4,CUL1,CBFB,CHFR,KLHL20,UBE2A,UBE2K,UBE2D4,HACE1,HUWE1,ANAPC5,MUL1,PPIL2,RBX1,UBE2R2,RNF167,UBE2D3,PRPF19,SKP1,UBE3A,UBE2B,RBCK1,UBE2D2,TRIM21,MKRN1,PTPN22,DDB2,MDM2,PLAA,TCF25,ANAPC11,TRIM65,FBXO28,MARCHF1,FBXO38,KLHL3,RNF217,CDKN2A,UBE3B,RMND5A,RNF25,ANAPC10,HECTD2,ARIH1,FBXO22,OTUB1,CTNNB1,UBE2V2,TRIM56,UBE2E3,ZNF738,ANAPC2,CDC26,PARP10,NQO1,UBE2E2,TTC3,CEP63,UBOX5,NHLRC3,TOPORS,MARCHF5,WWP2,UBE2J1,DZIP3,TRIM27
GO:0034399	nuclear periphery	149	38	27.25	0.01731	0.102252	Cellular Compartment	IFFO1,TPR,ANAPC4,ATXN3,SP100,PRKCZ,SMC1A,NUFIP1,PHACTR3,TINF2,PHF5A,SNW1,STAG2,NUP93,PIAS4,SMC3,SMARCD2,NUP107,SFPQ,STAG1,PSPC1,HNRNPA2B1,HAT1,RNASEL,DCAF7,PPIG,DGKQ,NONO,CXXC1,PAXIP1,RAD21,CEBPB,BASP1,LMNTD2,MAPT,PRPF40A,SCAF8,PHB2
GO:0008180	COP9 signalosome	35	12	6.4	0.01778	0.103951	Cellular Compartment	HSPA5,DYNLL1,COPS7A,COPS5,COPS4,COPS3,ATP5F1A,SLA,COPS6,BASP1,GRB2,LAT
GO:0070069	cytochrome complex	39	13	7.13	0.01779	0.103951	Cellular Compartment	COX10,UQCRC1,COX15,COX7C,UQCR11,COX4I1,UQCRC2,COX7A1,COX6C,UQCRH,COX8A,CYC1,NDUFA4
GO:0050852	T cell receptor signaling pathway	133	38	24.61	0.00295	0.105395	Biological Process	BCAR1,PSEN1,FYB1,CRKL,IKBKB,PRKD2,LIPA,DUSP3,EIF2B1,PTPN6,DUSP22,BTN2A1,PDE4D,EIF2B4,EIF2B2,ELF1,KHDRBS1,RBCK1,NECTIN2,LGALS3,PTPN22,SKAP1,EIF2B5,CD8A,ZC3H12A,ERMAP,PRNP,MALT1,CACNB4,SH2D1A,PDE4B,HLA-DRB1,PLCG2,CD247,CD3E,LIME1,LAT,HLA-DPB1
GO:0099022	vesicle tethering	32	13	5.92	0.00298	0.106008	Biological Process	TRAPPC3,EXOC1,TRAPPC13,STARD3,TRAPPC8,TRAPPC2L,TRAPPC9,TRAPPC11,TRAPPC1,TRAPPC6B,TRAPPC2,TRAPPC4,TRAPPC2B
GO:0009891	positive regulation of biosynthetic process	1996	415	369.39	0.00301	0.106513	Biological Process	CD38,MSL3,CREBBP,KMT2E,ZNF263,KDM7A,PAF1,DCN,ELOVL5,DDX11,SLC30A9,YAF2,WAS,HGF,RNF10,NR1H3,KPNA6,BMAL2,BCLAF1,PIAS1,PNKP,MED17,HSPA5,LMO3,ARID1B,HEXB,CYBA,ARID4B,FOXC1,PITHD1,PPP1R12A,CCAR1,FOXJ2,ELAVL1,NFYC,SP100,CBFB,HDAC4,MEF2A,RAB27A,PABPC1,ING3,MBD3,NFATC3,KDM5A,TBX21,MAP2K7,TOP2B,XRCC5,SENP1,RFX3,MID2,PSEN1,CCNT2,NUFIP1,NCOA1,SNX5,ITGA6,TF,ESR1,AGO1,CDC5L,OSM,DDX17,PHF5A,SNW1,APEX1,NFATC4,NFATC2,CDK5RAP1,RPRD1B,ACTR5,TBL1X,FMR1,PQBP1,RGCC,TRIP4,IKBKB,NFKBIB,PIH1D1,LYL1,MED25,PRKD2,TFPT,USF2,PBX4,GSK3A,BUD31,ZNHIT1,AKNA,TNFSF8,EDF1,BMPR1A,CDK5RAP3,RAI1,SMARCD2,MLX,COL1A1,HLF,NFKB1,ELF2,MDK,AIP,GTF2H1,PSMD9,PPARD,MED23,TBP,TENT4A,BRD8,CNOT6,SUB1,PDGFRB,ACTR8,UBE3A,NCBP2,SCAP,NEK4,INO80D,KANSL3,INO80B,CCT4,SF3B1,STK16,RAB3GAP1,ATF2,PRRX1,SFPQ,MEF2D,PRDM2,TFAP2E,RPS6KA1,ARID1A,ATF6,CREB1,KLF7,MED28,SPP1,ITGB1BP1,IRF2BPL,SUPT7L,KANSL1,ENY2,TAF12,ELF1,PTK2B,COPS5,KHDRBS1,CD244,RPL5,ECD,ATF1,DEK,NUP85,RBCK1,TCF15,PCID2,ASL,MAP2K2,CHTF18,ZNF780B,INO80,ICE2,ARPP19,AJUBA,EAPP,ASH2L,NSUN5,ACTN4,TRIM28,RGN,ZNF341,ZNF227,SH3BGRL,ABCB7,TRIM21,RAF1,PCBD2,AP3B1,MED10,E2F5,MED6,CDC73,P2RX4,DTX1,DMTF1,CD36,TFCP2,FHOD1,RNASEL,DHX9,NIBAN1,PWP1,MED4,LMO7,KAT7,CDK9,NIBAN2,NCBP1,IRF4,TLR2,ARRB1,CREBZF,ACTR2,STAT4,HNRNPD,PRDM5,PPP3CA,ETV6,KANSL2,MAP3K12,GTF2A2,GLYR1,MED9,SKAP1,EIF4A3,NFIC,SIRT3,LMO4,TBX19,CNOT9,EIF2B5,METTL14,TNIP1,MLIP,PHIP,MEPCE,KDM6A,OGT,ZNF711,RBMX,SLC25A37,CDKN2A,PTGES2,ATM,YTHDF1,CDC123,FLI1,TADA1,DAB2,SMARCA5,UBP1,DDAH1,CXXC1,MMS19,PXYLP1,USP16,BACH1,GDF6,MED19,RBPMS,PAXIP1,SSBP3,APPL1,DYRK1A,ETS2,NCF1,ELK4,USF1,PINK1,GPBP1L1,CTBP1,PKNOX1,ZNF208,PMF1,FGFR4,MAML1,MED11,RPL26,TAL1,GMEB1,RBBP4,USP1,NLRP3,NCSTN,CCT3,EOMES,PYHIN1,IFI16,PTX3,UCN,ZC3H12A,MEAF6,RFC4,HMGB2,CITED2,CREBRF,OSR2,NFIL3,HNRNPK,ATP7A,METTL3,GPT2,CCT2,PCBD1,ZNF143,COQ7,CDK12,SERTAD3,EEF2,E4F1,DDB1,POLR2G,CTNNB1,ZCCHC4,THAP11,IRF2,UPF3A,AFAP1L2,PCBP1,INO80E,CNBP,LDB2,NFRKB,PRDM10,SMAD1,PYM1,STAT2,ATF7,CYTL1,CHD7,P2RY6,CEBPB,BANP,KAT5,BCLAF3,TRMT10C,MGA,ABRA,MSL2,DHX36,SLC35A4,SGF29,NFATC2IP,TBL1XR1,DMAP1,EPM2AIP1,MAGED1,CIITA,CITED4,BHLHE22,F2R,GALR2,TRIM52,PRKD1,SS18L1,STING1,MED12,BRF1,RPS27L,ZNF445,NR2F2,SP1,PMEL,MORF4L1,MRTFB,TLR5,PLSCR1,GTF2F2,MSL1,BLOC1S2,HLA-DRB1,ZNF836,ZNF493,NIF3L1,XRCC6,HDAC2,ZNF33B,ZNF398,PCBP2,MAP3K5,TOPORS,ZNF841,ZNF615,PLCG2,ZNF544,DDRGK1,ZXDA,QRICH1,PEG3,HOXC4,WWP2,DDX39B,NCOA6,CEP290,GLMP,NELFE,ZNF814,ABCF1,TRIM27,ZBTB48,TRIM13,LGR4,TMSB4X,ZNF580,NUP62,SCAF8,SUPT4H1,IRF9,MEF2B,MYCBP,POU2AF3,ZGLP1,TNF,PPP1R3E,HBB,POLG2,HOXB7,NCOA4,ZNF224,TAF15,CCL5,PPP4R3B,ZNF229,PAGR1
GO:0043967	histone H4 acetylation	43	16	7.96	0.00302	0.106513	Biological Process	MSL3,ING3,BRD8,KANSL3,KANSL1,KAT7,KANSL2,OGT,CTBP1,MEAF6,ING5,KAT5,MSL2,DMAP1,MORF4L1,MSL1
GO:0009615	response to virus	404	97	74.77	0.00306	0.107465	Biological Process	MAP3K14,IFNGR1,POLR3E,UFD1,TBX21,GRAMD4,DDX1,MID2,IRAK3,MUL1,EXOC1,NLRP1,UNC13D,IL12RB1,DDX17,APOBEC3H,POLR3H,SAMHD1,FMR1,PQBP1,IKBKB,HNRNPUL1,PTPRS,CDK6,GBF1,NFKB1,SELENOK,HYAL1,IFIH1,CHMP3,ATF2,CXCR4,BATF3,BECN1,APOBEC3F,TRIM28,TRIM21,POLR3F,DCLK1,TPT1,PTPN22,RNASEL,DHX9,TANK,NCBP1,TLR2,CREBZF,SENP7,TARBP2,ARMC5,TRIM65,IFNAR1,GARIN5A,ARF1,ATG12,TOMM70,GBP5,SPON2,ADAR,ABCF3,SAP30BP,NLRP3,IFI16,AIM2,ZC3H12A,AIMP1,SMPD1,DUS2,VWCE,IRF2,LGALS9,TRIM56,STAT2,SLFN11,DHX36,BNIP3,PRKRA,PRF1,TRIM52,STING1,IFITM1,CARD9,PLSCR1,ILRUN,PCBP2,ATG7,TRIM27,TRIM13,IRF9,PHB2,TNF,CRCP,TTC4,APOBEC3C,IKBKE,CCL5,CCL4
GO:0006275	regulation of DNA replication	129	37	23.87	0.00309	0.108058	Biological Process	WIZ,WAPL,TIPIN,ACTR5,TFPT,GTPBP4,STN1,SMC3,GMNN,PPP2CA,ACTR8,BCL6,INO80D,INO80B,ATF1,CHTF18,INO80,ANKRD17,ORC3,DHX9,USP37,KAT7,TERF1,POLE3,CIZ1,SMARCA5,NPM2,UCN,MEAF6,RFC4,ING5,INO80E,NFRKB,SLFN11,KCTD13,FAF1,POLG2
GO:1901987	regulation of cell cycle phase transition	428	102	79.21	0.00311	0.108299	Biological Process	KMT2E,PAF1,ZNF207,UFL1,MNAT1,MRE11,NSUN2,TPR,USP28,RRM2B,ARID1B,ANAPC4,RIOK2,CHFR,TIPIN,PPP2R5C,ANAPC5,PSME1,CDC5L,CDC25B,TTI1,RBBP8,RGCC,RBL2,RAB11A,CDK6,CASP2,RAD51C,CDK5RAP3,SMARCD2,CCND1,PRPF19,PTPN6,IK,PPP2CA,HYAL1,ATF2,FBXO6,MIIP,ARID1A,RPA2,CPSF3,ECD,MAD2L1BP,CDKN1A,XRCC3,PCID2,PSMG2,INO80,CDKN2D,TTI2,ANKRD17,DPF2,CDC73,MDM2,GPNMB,CUL4A,ANAPC11,TIPRL,INTS3,PLK2,MEPCE,CDKN2A,INIP,ATM,TAOK2,RAD9B,NSMCE2,PAXIP1,APPL1,BABAM2,NPM2,NAE1,MRNIP,RPL26,ERCC3,RAD21,CDK2AP2,DDB1,FEM1B,CRADD,SETMAR,PTEN,MTBP,RAD9A,SLFN11,PLK3,CDC26,PIDD1,MLF1,UBE2E2,CACNB4,CEP63,RPS27L,ZFP36L1,PLCG2,DDRGK1,DDX39B,LCMT1,DPF3,PHB2,PAGR1
GO:0019222	regulation of metabolic process	6352	1242	1175.54	0.00316	0.109464	Biological Process	C1orf112,CFLAR,RBM5,CD38,MSL3,CREBBP,KMT2E,ZNF263,KDM7A,PAF1,RHBDF1,RPS20,TRAF3IP3,WIZ,DCN,LTF,ELOVL5,NUB1,CLK1,DDX11,UFL1,SLC30A9,YAF2,WAS,HGF,MNAT1,MRE11,RNF10,NR1H3,KPNA6,FAS,IFNGR1,BMAL2,BCLAF1,SARS1,PIAS1,APBA2,GABARAPL2,DAPK2,TIMP2,NSUN2,EDC4,PNKP,PARP3,MED17,HSPA5,ATP6V1H,TPR,CP,LMO3,VPS13D,CELF2,VAMP3,ARID1B,HEXB,DKK3,CYBA,ARID4B,FOXC1,PUM2,PITHD1,PPP1R12A,RIOK2,TARBP1,CCAR1,LZTS1,SFSWAP,LTK,WAPL,U2AF2,CASP8,CTSA,ABCA7,DDX20,TLE2,FOXJ2,PPP2R5A,ELAVL1,DIP2B,NFYC,ZBTB11,ATXN3,SP100,PRKCZ,CBFB,HDAC4,MEF2A,MAOB,RAB27A,UFD1,SCT,PABPC1,ING3,BUD23,MBD3,MARK2,CHFR,NFATC3,PANX2,KDM5A,PPP2R3A,TBX21,TIPIN,GRAMD4,SART3,MBNL3,MAP2K7,TOP2B,LRCH4,FBLN1,UBE2K,TIGAR,ZCWPW1,TOLLIP,XRCC5,SP140,MKNK1,SENP1,DDX1,KEAP1,RFX3,MID2,CNOT4,PSEN1,ZNF506,DELE1,ATP8B1,ME2,CCNT2,GEMIN5,NFE2L1,ERC1,NUFIP1,ZNF324,ZNF671,ZNF586,YTHDC1,NCOA1,MYNN,ZNF213,MAST2,DIMT1,RBM22,HUWE1,GNAS,DNM1L,DOCK3,XRN2,DYNLL1,SNX5,PEBP1,IGBP1,LAG3,ZBTB25,IRAK3,MUL1,EXOC1,ITGA6,TF,NLRP1,ESR1,PSME1,HNRNPC,TOX4,TINF2,PHGDH,AGO1,BLNK,TMEM14A,CDC5L,IL12RB1,MACROH2A2,CRKL,OSM,PPM1F,HIRA,CYP2D6,DDX17,APOBEC3H,SGSM3,RBX1,PHF5A,PRMT5,PSMA3,SNW1,EIF5,DICER1,ACIN1,APEX1,BRMS1L,NFATC4,MMP9,IFT52,NFATC2,PABPC1L,ADNP,PFDN4,BIRC7,CDC25B,HCK,CDK5RAP1,RPRD1B,CHMP4B,ACTR5,WFDC2,USP14,RBBP8,TBL1X,CCDC22,FMR1,SCML2,PQBP1,HTATSF1,NDFIP2,RGCC,TSC22D1,LONP2,USP10,UBE2I,RBL2,STX4,TRIP4,HOMER2,SGK3,INTS9,LAPTM4B,IKBKB,PLAT,IL7,GSDMD,INTS10,MTMR9,HNRNPL,NFKBIB,PIH1D1,PPP1R13L,LYL1,OAZ1,TLE5,MED25,PIAS4,PRKD2,BBC3,CDC37,PTPRS,TFPT,JAK3,COMP,USF2,PBX4,GSK3A,CDK6,PON3,WDR91,TAX1BP1,CASP2,BUD31,LSM5,ZNHIT1,RHEB,AEBP1,EIF4H,AMBP,AKNA,TNFSF8,EDF1,TRDMT1,BMPR1A,GTPBP4,MTPAP,STN1,SMC3,CCNY,GIT1,CASC3,MTMR4,CDK5RAP3,INTS2,RAI1,SMARCD2,MLX,COL1A1,DUSP3,HLF,NFKB1,AREG,UBE2D3,ELF2,SEPSECS,CTSC,KMT5B,CPT1A,CCND1,PRPF19,IL10RA,DDX6,MDK,AIP,GTF2H1,PSMD9,MAGOHB,SH2B3,ALDH2,CNOT2,CPSF6,COPS7A,PTPN6,RWDD1,GCNT2,PPARD,MED23,ACOT13,GMNN,PERP,TBP,GUCA1B,DUSP22,BTN2A1,TENT4A,BRD8,NNT,APBB3,CLK4,THBS4,CNOT6,DROSHA,SUB1,NPR3,PDE4D,SKP1,PPP2CA,CSNK1A1,PDGFRB,SELENOK,ACTR8,BCL6,KPNA1,UBE3A,PDCD10,NPRL2,NCBP2,SNX4,SCAP,EIF1B,FOXP1,NEK4,INO80D,KANSL3,PIKFYVE,EPB41L5,EIF2B4,PSMD14,IFIH1,INO80B,PCGF1,HTRA2,CCT4,SF3B1,FHL2,STK16,PPP1R7,RAB3GAP1,SRSF7,ORC2,ATF2,SUMO1,ALMS1,PRRX1,MARK1,TMEM59,SFPQ,MEF2D,SMG7,PRDM2,CD58,TFAP2E,CD2,TSNAX,RRAGC,MYCL,RBBP5,ECE1,CD46,PRDX6,RPS6KA1,ARID1A,RPA2,PPP1R8,ATF6,CREB1,KLF7,CNR1,FBXL5,MED28,SPP1,UBE2B,ITGB1BP1,MAPKAP1,ZBTB45,IRF2BPL,SLIRP,RBM25,EIF2B2,SUPT7L,KANSL1,MSX2,ENY2,TAF12,DNAJC15,ELF1,PAIP2,KDM3B,PTK2B,TARDBP,COPS5,PSPC1,ZNF549,ZSCAN18,PILRB,ZCCHC17,KHDRBS1,TMIGD3,CXCR4,CD244,RPL5,ZNF644,HNRNPA2B1,SMU1,CISD1,ECD,HVCN1,WWP1,ATF1,TTC21B,BATF3,MXD4,SRSF6,CDKN1A,RIOK1,DEK,LRRFIP1,GGA3,NUP85,SLC25A23,RPL23,PSMF1,RBCK1,TCF15,ROMO1,PCID2,CAPNS1,RBM42,UBA2,PRDX5,ASL,BECN1,TRAP1,MAP2K2,HNRNPH2,INTS11,SIN3B,CHTF18,METTL16,ZNF780B,RAC2,APOBEC3F,HAT1,INO80,ICE2,DLL4,ARPP19,PHF20L1,CDKN2D,NGDN,AJUBA,EAPP,ASH2L,KLF16,SAFB2,NSUN5,ACTN4,GDF15,EXOSC2,TRIM28,MAP3K10,RGN,LATS1,RBM39,ZNF341,EDA2R,GFAP,ATP6V1E1,ZNF227,SH3BGRL,ABCB7,NDFIP1,GCH1,LGALS3,TRIM21,RAF1,RRP8,SERPINF1,TBC1D14,ANKRD17,PCBD2,FLOT2,TERF2,POLR3F,AP3B1,KMT5C,HSPBP1,MED10,BTG1,KRAS,E2F5,SWAP70,DPF2,MED6,PTPN22,NOTCH2,YWHAQ,CDC73,ELP2,PDGFRA,P2RX4,DTX1,DMTF1,CD36,SRPK2,KHDC1,ORC3,CAPRIN1,TFCP2,PAN2,MDM2,FHOD1,RNASEL,DHX9,NIBAN1,USP37,EIF4E2,CAB39,PWP1,NEK3,MED4,LMO7,ITM2B,GPNMB,TBRG4,SRSF1,KAT7,TANK,HLX,DNAJC1,CDK9,NIBAN2,NCBP1,ENPP2,DERL1,PLAA,UBAP2,ZSCAN9,IRF4,MTCH1,TLR2,ARRB1,CREBZF,LRRC32,SORL1,DCUN1D5,CTDSPL2,PNPT1,ACTR2,LRPPRC,ANXA7,ASCC1,STAT4,NAB1,USP8,PARP16,COPS4,HNRNPD,PRDM5,SCARB2,PPP3CA,ETV6,INHBE,TARBP2,KANSL2,MAP3K12,CUL4A,RTN1,DCAF5,FBLN5,GTF2A2,SKIC8,NEIL1,ULK3,CELF6,ZNF710,GLYR1,ARMC5,MBTPS1,TCF25,MED9,NCOR1,COPS3,TOM1L1,SKAP1,CLTC,ZMYND15,PIK3R5,CARD14,EIF4A3,TRIM65,CBX4,TNFRSF11A,IGFBP4,NFIC,SIRT3,IFNAR1,GARIN5A,RCN3,ZNF614,PEX14,LMO4,ATP1B1,TIPRL,POGK,TBX19,COP1,PFDN2,ABL2,SF3B4,SETDB1,CTSK,INTS3,SRP9,SOX13,CALM2,CNOT9,ARL6IP5,ZNF660,RABL3,EIF2B5,DGKQ,CISD2,METTL14,PDGFC,ROPN1L,PLK2,BHMT,TSLP,ATG12,TNIP1,MLIP,PHIP,PNRC1,RNF217,GNA12,TMEM168,MEPCE,KDM6A,ZNF41,NONO,OGT,IL2RG,ZNF711,IGSF1,RBMX,ATP6V1B2,GNRH1,SLC25A37,TERF1,CDKN2A,NTRK2,SNX30,POLE3,PTGES2,CIZ1,DPH7,PARD3,MTG1,BTBD10,TNKS1BP1,ATM,LAMTOR1,ROM1,CPSF7,LSM14B,YTHDF1,TAOK2,CTF1,SAP18,ITPR1,ANK3,CDC123,PTPRO,ADAM8,FLI1,TIAL1,BAG3,MGAT5,PDE3B,SPOCK1,TADA1,ZNF776,ZNF256,SUV39H2,PAN3,MBNL1,CCNO,HNRNPDL,BANK1,DAB2,SCOC,SMARCA5,RANBP2,CD96,UBP1,ZDHHC7,JAZF1,MCOLN2,DDAH1,OTULIN,TOMM70,GBP5,ELOC,L3MBTL4,CXXC1,AZIN1,MMS19,SAMSN1,DBI,RRAGA,PXYLP1,USP16,BACH1,SCAF4,GDF6,MED19,NPTN,AIFM1,BAG4,NSMCE2,ZNF689,PHKG2,GHRL,SMG1,RBPMS,PAXIP1,SSBP3,DHRS4,APPL1,DYRK1A,ETS2,TNFRSF14,BABAM2,NCF1,ZC3H18,ELK4,USF1,ZNF276,NPM2,PINK1,SON,ATP13A2,BTG2,GPBP1L1,SPON2,CTBP1,ATP6V0D1,ZNF230,TFF3,PKNOX1,VAV2,ZNF208,ADAR,PMF1,SLC25A44,FGFR4,VPS28,MRNIP,MAML1,COX7A1,GRIN2C,SAP30BP,MED11,TNFSF13,RPL26,JMJD8,TBC1D24,ZNF75A,TPCN2,TAL1,MAGOH,GMEB1,PEF1,RBBP4,CAMK2N1,ALPL,USP1,FUBP1,SNX7,NLRP3,NCSTN,DISC1,DUSP19,TGFA,HELQ,COL6A3,YY1AP1,CCT3,RNF25,EOMES,CWC22,MNDA,PYHIN1,IFI16,AIM2,PTX3,UCN,ZNF513,ELP6,ZC3H12A,MEAF6,RFC4,MELTF,ERMAP,METAP1,ZNF589,SPRY1,MFSD8,WDR82,HMGB2,NDUFS4,RICTOR,TENT2,EBF1,CITED2,CREBRF,TRA2A,RPS14,RAD21,CDK5,PHAX,OSR2,YWHAZ,VIRMA,NFIL3,HNRNPK,ATP7A,DEPP1,PRDX3,GHITM,METTL3,MOAP1,CEP295,GPT2,HIF1AN,CCT2,PCBD1,ARIH1,ZNF202,SMPD1,ZNF143,CENPV,B2M,PIP4K2C,YWHAB,TSC22D4,NUDT21,COQ7,CRK,FBXO22,CDK12,ZNF528,SERTAD3,TRAPPC9,ZNF146,EEF2,OTUB1,E4F1,DDB1,POLR2G,CTNNB1,BATF2,SF1,CCDC88B,COPS6,PAFAH1B2,NUDT16L1,ZCCHC4,THAP11,IRF2,ING5,FNTA,SHOX2,NSG1,LGALS9,HNRNPH1,UPF3A,AFAP1L2,UBE2V2,CRADD,PTK2,PCBP1,INO80E,DFFB,CNBP,LDB2,TRIM56,SIMC1,SPDYE5,ZNF778,NFRKB,PRDM10,SETMAR,SMAD1,CD14,PYM1,IRX2,STAT2,ATF7,POLH,RPS9,CYTL1,ZNF692,FAM98B,CHD7,ZNF584,P2RY6,ZIK1,PTEN,PRNP,ZNF217,CYCS,MTBP,MRPL13,MALT1,CEBPB,C1QTNF4,SYNPO2,CLP1,BANP,ZNF738,SLFN11,PSME3IP1,RPL38,KAT5,TRIB1,ARV1,SAA1,PC,BCLAF3,HEG1,PLK3,RBM4B,TRMT10C,MGA,ABRA,MSL2,CMKLR1,ANGEL2,GLMN,RAB1B,KCTD13,DHX36,SH3BP5L,ATG13,LSM1,UCP2,MTLN,ZNF613,SLC35A4,IP6K1,BNIP3,ANAPC2,ZNF135,EID2,CLK2,SGF29,BASP1,NFATC2IP,ACER2,TBL1XR1,PIDD1,HNRNPA0,ZNF518A,GRB2,DMAP1,MLF1,SH2B1,ZNF354B,ZNF223,FAM220A,BEND3,EPM2AIP1,PARP10,ZHX2,TMEM107,SPTY2D1,MAGED1,CLK3,CIITA,ZBTB42,CITED4,PUF60,PRKRA,PAK2,ZSCAN4,TSPYL5,BHLHE22,ZNF792,NQO1,F2R,ZNF678,ZBTB2,ZNF875,ZNF101,PRKAG1,TMEM259,ATP6AP2,TSHZ2,GALR2,RBM10,CEP63,EWSR1,CNOT10,TMEM119,DAZAP2,TRIM52,TRAIP,RBM12B,ACTG1,DIABLO,PPP1R2,PRKD1,CSF1,SS18L1,THAP7,PTP4A3,STING1,PDE4B,MED12,ZBTB40,EIF4ENIF1,SIVA1,BRF1,SLC24A3,RPS27L,FAF1,SIGIRR,ZNF445,RBM11,NR2F2,SP1,ZFP36L1,PMEL,ZNF696,MORF4L1,ZNF829,ATP6V0C,MRTFB,INSIG1,NF2,PDE2A,PRG2,SPIN4,POFUT2,MAPT,AKR1C1,TAF9B,TLR5,USP7,SEMA4D,CARD9,ZFP69,UBQLN2,PLSCR1,GTF2F2,FOCAD,SRSF10,SLC4A5,NHLRC3,SLX4,MSL1,NDUFA4,SP6,NKAPL,ZNF527,PNRC2,GSPT2,BLOC1S2,IL1RAP,ZNF676,TDRD7,HLA-DRB1,ZNF836,ZNF493,NIF3L1,CD55,ZNF565,ZNF140,XRCC6,PIK3R4,HDAC2,SDHAF3,ZNF33B,ZNF700,ILRUN,ZNF100,ZNF398,PCBP2,ZGPAT,ZNF785,H3C4,MAP3K5,ATG7,TOPORS,BCO2,ZNF841,ZNF615,ZNF44,ZNF823,PLCG2,AKAP17A,ZNF335,ZNF649,ZNF544,ZNF251,DDRGK1,ZXDA,QRICH1,PEG3,HOXC4,SPRED2,WWP2,UVRAG,ZXDB,ZNF587,DDX39B,MDM4,NCOA6,CEP290,GLMP,UBE2J1,SELENOT,CD3E,SMC5,L3MBTL3,ZNF525,LIME1,INPP5B,BRD2,PSMB8,SP5,DXO,NELFE,CARD16,CSNK2B,ZNF814,ZNF551,ABCF1,HLA-F,AKT1S1,TRIM27,ZBTB48,TRIM13,LGR4,SAP25,SARNP,TECPR1,TMSB4X,LCMT1,DPF3,ZNF316,RNPS1,DNAJC19,TSN,ZNF580,NUP62,SCAF8,SUPT4H1,RBMXL1,GPSM3,LAT,ZNF134,IRF9,ZNF90,MEF2B,MYCBP,POU2AF3,SPINK13,CPEB1,PHB2,FASTKD5,ZGLP1,CCNL2,ZNF844,HLA-DPB1,LTA,PATL2,TAPBP,TNF,PPP1R3E,ZNF853,LILRA2,PSMB9,APOBEC3C,HBB,N4BP2L2,PDCD6,LYN,EID1,COA8,TRAPPC2B,ZNF432,POLG2,CUX1,ZNF578,RBM15B,HOXB7,ZNF865,IKBKE,RBM8A,SEC22B,STRADA,NCOA4,ZNF224,ERFL,EGLN2,TAF15,CCL5,ZNF595,DCP1A,PPP4R3B,PCGF2,CCL3,GGNBP2,ZNF229,PAGR1
GO:0010638	positive regulation of organelle organization	505	118	93.46	0.00317	0.109464	Biological Process	DCN,DDX11,MRE11,PNKP,TPR,VPS13D,CROCC,NCKAP1,MAP2K7,XRCC5,RAPGEF3,DNM1L,ANAPC5,MUL1,TINF2,PPM1F,MIEF1,MMP9,HCK,ACTR5,RGCC,BBC3,TFPT,GSK3A,GIT1,CNOT2,C2CD5,CNOT6,PDGFRB,ACTR8,SNX4,INO80D,INO80B,HTRA2,CCT4,RAB3GAP1,UBE2B,ITGB1BP1,MSX2,PTK2B,GPSM2,SEPTIN7,HNRNPA2B1,MAD2L1BP,BECN1,BAIAP2L2,INO80,TRIM28,PLXNA3,MAP1B,TERF2,SWAP70,HRK,CAPRIN1,PAN2,FHOD1,MNS1,HNRNPD,ANAPC11,PFDN2,SETDB1,LNPK,PHIP,TERF1,SNX30,ADD3,ATM,PAN3,BAG4,NSMCE2,NPM2,PINK1,TAL1,SNX7,TGFA,CCT3,RICTOR,RAD21,CDK5,ENTR1,MOAP1,CEP295,CCT2,PIP4K2C,CTNNB1,STX18,INO80E,TAPT1,PDCD6IP,NFRKB,LMOD2,SYNPO2,KAT5,CEP135,DHX36,BNIP3,GRB2,SH2B1,CDC42EP4,FES,ATL3,SIVA1,DRG1,NF2,MAPT,SLX4,EVL,FCHSD1,MARCHF5,UVRAG,TOGARAM1,SMC5,TRIM27,DCTN1,NUP62,TNF,BRK1,DOC2B
GO:0016570	histone modification	287	72	53.11	0.00319	0.109696	Biological Process	MSL3,CREBBP,PAF1,BOD1L1,NFYC,HDAC4,ING3,MBD3,UBE2A,PRMT5,BRMS1L,TBL1X,PRKD2,KMT5B,BRD8,KANSL3,PCGF1,SF3B1,PRDM2,RBBP5,UBE2B,SUPT7L,KANSL1,ENY2,TAF12,KDM3B,DEK,HAT1,PHF20L1,ASH2L,RRP8,KMT5C,CDC73,KAT7,ARRB1,KANSL2,SKIC8,GLYR1,SETDB1,KDM6A,OGT,POLE3,TADA1,SUV39H2,SMARCA5,CXXC1,USP16,PAXIP1,BABAM2,ELK4,CTBP1,RBBP4,MEAF6,WDR82,OTUB1,CTNNB1,ING5,SETMAR,KAT5,MSL2,SGF29,TBL1XR1,DMAP1,PRKD1,THAP7,MORF4L1,MSL1,HDAC2,NCOA6,NELFE,PCGF2,PAGR1
GO:0019262	N-acetylneuraminate catabolic process	7	5	1.3	0.00326	0.111177	Biological Process	RENBP,GNPDA1,NAGK,NPL,AMDHD2
GO:0034087	establishment of mitotic sister chromatid cohesion	7	5	1.3	0.00326	0.111177	Biological Process	SMC1A,STAG2,SMC3,STAG1,RAD21
GO:0000782	telomere cap complex	13	6	2.38	0.01972	0.11339	Cellular Compartment	XRCC5,TINF2,STN1,TERF2,TERF1,XRCC6
GO:0000783	nuclear telomere cap complex	13	6	2.38	0.01972	0.11339	Cellular Compartment	XRCC5,TINF2,STN1,TERF2,TERF1,XRCC6
GO:0000812	Swr1 complex	13	6	2.38	0.01972	0.11339	Cellular Compartment	ING3,ZNHIT1,BRD8,CFDP1,KAT5,DMAP1
GO:0006475	internal protein amino acid acetylation	121	35	22.39	0.00338	0.114663	Biological Process	MSL3,CREBBP,NFYC,ING3,MBD3,BRD8,KANSL3,SF3B1,SUPT7L,KANSL1,ENY2,TAF12,DEK,HAT1,PHF20L1,KAT7,ARRB1,KANSL2,GLYR1,OGT,POLE3,TADA1,SMARCA5,CTBP1,MEAF6,ING5,KAT5,MSL2,SGF29,DMAP1,THAP7,MORF4L1,MAPT,MSL1,SMC5
GO:0008033	tRNA processing	134	38	24.8	0.00339	0.114663	Biological Process	SARS1,NSUN2,TARBP1,ADAT1,THUMPD1,HSD17B10,DDX1,METTL2A,OSGEP,TRMT2A,RTCB,TRMU,CDK5RAP1,TRDMT1,SEPSECS,MOCS3,AARS2,GTPBP3,THUMPD3,ELP2,C2orf49,THUMPD2,RPP30,QTRT2,TSEN2,ELP6,METTL2B,DUS2,FAM98B,TP53RK,POP7,CLP1,TRMT10C,PUS1,TSEN54,TRMT12,METTL6,TRMT9B
GO:0010564	regulation of cell cycle process	706	159	130.66	0.00344	0.115879	Biological Process	KMT2E,PAF1,ZNF207,WIZ,DDX11,UFL1,MNAT1,MRE11,NSUN2,PARP3,TPR,USP28,RRM2B,ARID1B,ANAPC4,PUM2,RIOK2,WAPL,RAD18,ZFYVE26,CHFR,TIPIN,PPP2R5C,CHMP2B,ANAPC5,PSME1,CDC5L,PRMT5,RAE1,CDC25B,TTI1,RPRD1B,CHMP4B,RBBP8,RGCC,NUBP1,RBL2,RAB11A,CDK6,CASP2,GIT1,RAD51C,CDK5RAP3,SMARCD2,CCND1,PRPF19,PTPN6,CUL9,SENP6,IK,PPP2CA,PDGFRB,BCL6,HYAL1,CHMP3,ATF2,ALMS1,FBXO6,MIIP,ARID1A,RPA2,UBE2B,CPSF3,MSX2,GPSM2,ECD,MAD2L1BP,CDKN1A,RPL23,XRCC3,PCID2,BECN1,PSMG2,INO80,CDKN2D,TTI2,CHMP2A,RRP8,ANKRD17,TERF2,DPF2,CDC73,MDM2,GPNMB,CUL4A,TOM1L1,CLTC,ANAPC11,TIPRL,INTS3,CALM2,PLK2,PHIP,MEPCE,CETN2,TERF1,CDKN2A,INIP,ATM,TAOK2,RAD9B,SMARCA5,NSMCE2,PAXIP1,APPL1,BABAM2,NPM2,NAE1,MRNIP,RPL26,SSTR5,ERCC3,TGFA,RAD21,TMEM67,ENTR1,CEP295,CENPV,CDK2AP2,E4F1,DDB1,CTNNB1,FEM1B,CRADD,PDCD6IP,SETMAR,PTEN,MTBP,RAD9A,SLFN11,KAT5,PLK3,ANAPC2,CDC26,PIDD1,MLF1,SH2B1,UBE2E2,CACNB4,CEP63,RPS27L,ZFP36L1,DRG1,PLSCR1,PIK3R4,PRPF40A,PLCG2,DDRGK1,UVRAG,DDX39B,SMC5,DCTN1,LCMT1,DPF3,NUP62,PHB2,CCNL2,TNF,PAGR1
GO:0030666	endocytic vesicle membrane	193	47	35.29	0.02056	0.117594	Cellular Compartment	M6PR,LAMP2,AP2B1,STAB1,VAMP3,CYBA,SCARF1,TF,PICK1,STX4,AREG,RAB35,PIKFYVE,WLS,HVCN1,VAMP7,RAC2,CD36,MDM2,TLR2,SCARB2,CLTC,ATG12,ATP6V0D1,AP2M1,TGFA,ATP7A,RAB8B,B2M,RAB11B,ATP6V0C,HLA-DRB1,PIK3R4,HLA-DQA1,IGF2R,HLA-DRB5,INPP5B,TAP2,HLA-DRA,HLA-F,VAMP2,UBA52,HLA-DPB1,TAPBP,STON1,LYN,SEC22B
GO:0030670	phagocytic vesicle membrane	78	22	14.26	0.02072	0.117886	Cellular Compartment	LAMP2,VAMP3,CYBA,STX4,PIKFYVE,HVCN1,VAMP7,RAC2,TLR2,ATG12,ATP6V0D1,ATP7A,RAB8B,B2M,RAB11B,ATP6V0C,PIK3R4,INPP5B,TAP2,HLA-F,TAPBP,SEC22B
GO:0070585	protein localization to mitochondrion	130	37	24.06	0.00356	0.119136	Biological Process	AGK,TIMM21,HUWE1,DNM1L,SAMM50,TIMM44,TIMM50,BBC3,GSK3A,PMPCB,UBE2D3,AIP,HTRA2,DNAJC15,ROMO1,TIMM17B,RAC2,AP3B1,MTCH1,TIMM29,BAG3,TOMM70,OXA1L,AIFM1,BAG4,PINK1,MAIP1,MOAP1,C11orf65,ATG13,IMMP2L,MAPT,MARCHF5,UBL5,DNAJC19,LEPROT,TOMM6
GO:0045116	protein neddylation	29	12	5.37	0.00358	0.119136	Biological Process	RBX1,COPS7A,RNF7,COPS5,RPL5,DCUN1D5,COPS4,COPS3,UBA3,CDKN2A,NAE1,COPS6
GO:0098698	postsynaptic specialization assembly	29	12	5.37	0.00358	0.119136	Biological Process	CRKL,PTPRS,CRIPT,PTK2B,ZDHHC12,CRK,NLGN2,PTEN,LRFN4,IL1RAP,NTNG2,SHANK3
GO:0036464	cytoplasmic ribonucleoprotein granule	251	59	45.9	0.02147	0.121513	Cellular Compartment	NSUN2,EDC4,PSMA4,PUM2,BTBD1,ELAVL1,PABPC1,DDX1,AGO1,APOBEC3H,PABPC1L,POLI,FMR1,PQBP1,ZFAND1,CASC3,DDX6,CNOT2,FAM184A,TARDBP,STAU1,APOBEC3F,AJUBA,TRIM21,CAPRIN1,PAN2,DHX9,EIF4E2,CDK9,UBAP2,RPS6,CNOT9,PNRC1,YTHDF1,TIAL1,PAN3,MBNL1,SMG1,RBPMS,ZC3H12A,HNRNPK,POLR2G,PCBP1,LSM3,DHX36,LSM1,DAZAP2,EIF4ENIF1,ZFP36L1,MAPT,PNRC2,TDRD7,ARC,SARNP,CPEB1,PATL2,APOBEC3C,EID1,DCP1A
GO:0016573	histone acetylation	113	33	20.91	0.00369	0.121814	Biological Process	MSL3,CREBBP,NFYC,ING3,MBD3,BRD8,KANSL3,SF3B1,SUPT7L,KANSL1,ENY2,TAF12,DEK,HAT1,PHF20L1,KAT7,ARRB1,KANSL2,GLYR1,OGT,POLE3,TADA1,SMARCA5,CTBP1,MEAF6,ING5,KAT5,MSL2,SGF29,DMAP1,THAP7,MORF4L1,MSL1
GO:0010557	positive regulation of macromolecule biosynthetic process	1863	388	344.78	0.00369	0.121814	Biological Process	CD38,MSL3,CREBBP,KMT2E,ZNF263,KDM7A,PAF1,DCN,DDX11,SLC30A9,YAF2,WAS,HGF,RNF10,NR1H3,KPNA6,BMAL2,BCLAF1,PIAS1,PNKP,MED17,HSPA5,LMO3,ARID1B,HEXB,ARID4B,FOXC1,PITHD1,PPP1R12A,CCAR1,FOXJ2,ELAVL1,NFYC,SP100,CBFB,HDAC4,MEF2A,PABPC1,ING3,MBD3,NFATC3,KDM5A,TBX21,MAP2K7,TOP2B,XRCC5,SENP1,RFX3,MID2,PSEN1,CCNT2,NUFIP1,NCOA1,SNX5,ITGA6,TF,ESR1,AGO1,CDC5L,OSM,DDX17,PHF5A,SNW1,APEX1,NFATC4,NFATC2,CDK5RAP1,RPRD1B,ACTR5,TBL1X,FMR1,PQBP1,RGCC,TRIP4,IKBKB,NFKBIB,PIH1D1,LYL1,MED25,PRKD2,TFPT,USF2,PBX4,GSK3A,BUD31,ZNHIT1,AKNA,TNFSF8,EDF1,BMPR1A,CDK5RAP3,RAI1,SMARCD2,MLX,COL1A1,HLF,NFKB1,ELF2,MDK,AIP,GTF2H1,PSMD9,PPARD,MED23,TBP,TENT4A,BRD8,CNOT6,SUB1,PDGFRB,ACTR8,UBE3A,NCBP2,NEK4,INO80D,KANSL3,INO80B,CCT4,SF3B1,STK16,ATF2,PRRX1,SFPQ,MEF2D,PRDM2,TFAP2E,RPS6KA1,ARID1A,ATF6,CREB1,KLF7,MED28,SPP1,ITGB1BP1,IRF2BPL,SUPT7L,KANSL1,ENY2,TAF12,ELF1,PTK2B,COPS5,KHDRBS1,RPL5,ECD,ATF1,DEK,NUP85,RBCK1,TCF15,PCID2,MAP2K2,CHTF18,ZNF780B,INO80,ICE2,EAPP,ASH2L,NSUN5,ACTN4,TRIM28,ZNF341,ZNF227,SH3BGRL,TRIM21,RAF1,PCBD2,AP3B1,MED10,E2F5,MED6,CDC73,DTX1,DMTF1,TFCP2,FHOD1,RNASEL,DHX9,NIBAN1,PWP1,MED4,LMO7,KAT7,CDK9,NIBAN2,NCBP1,IRF4,TLR2,ARRB1,CREBZF,ACTR2,STAT4,HNRNPD,PRDM5,PPP3CA,ETV6,KANSL2,MAP3K12,GTF2A2,GLYR1,MED9,SKAP1,EIF4A3,NFIC,LMO4,TBX19,CNOT9,EIF2B5,METTL14,TNIP1,MLIP,PHIP,MEPCE,KDM6A,OGT,ZNF711,RBMX,SLC25A37,CDKN2A,PTGES2,ATM,YTHDF1,CDC123,FLI1,TADA1,DAB2,SMARCA5,UBP1,CXXC1,MMS19,PXYLP1,USP16,BACH1,GDF6,MED19,RBPMS,PAXIP1,SSBP3,DYRK1A,ETS2,NCF1,ELK4,USF1,PINK1,GPBP1L1,CTBP1,PKNOX1,ZNF208,PMF1,FGFR4,MAML1,MED11,RPL26,TAL1,GMEB1,RBBP4,USP1,NLRP3,NCSTN,CCT3,EOMES,PYHIN1,IFI16,UCN,ZC3H12A,MEAF6,RFC4,HMGB2,CITED2,CREBRF,OSR2,NFIL3,HNRNPK,METTL3,CCT2,PCBD1,ZNF143,COQ7,CDK12,SERTAD3,EEF2,E4F1,POLR2G,CTNNB1,ZCCHC4,THAP11,IRF2,UPF3A,AFAP1L2,PCBP1,INO80E,CNBP,LDB2,NFRKB,PRDM10,SMAD1,PYM1,STAT2,ATF7,CYTL1,CHD7,CEBPB,BANP,KAT5,BCLAF3,TRMT10C,MGA,ABRA,MSL2,DHX36,SLC35A4,SGF29,NFATC2IP,TBL1XR1,DMAP1,EPM2AIP1,MAGED1,CIITA,CITED4,BHLHE22,F2R,GALR2,TRIM52,PRKD1,SS18L1,STING1,MED12,BRF1,RPS27L,ZNF445,NR2F2,SP1,MORF4L1,MRTFB,PLSCR1,GTF2F2,MSL1,BLOC1S2,HLA-DRB1,ZNF836,ZNF493,NIF3L1,XRCC6,HDAC2,ZNF33B,ZNF398,PCBP2,MAP3K5,TOPORS,ZNF841,ZNF615,ZNF544,DDRGK1,ZXDA,QRICH1,PEG3,HOXC4,WWP2,DDX39B,NCOA6,CEP290,GLMP,NELFE,ZNF814,ABCF1,TRIM27,ZBTB48,TRIM13,LGR4,ZNF580,NUP62,SCAF8,SUPT4H1,IRF9,MEF2B,MYCBP,POU2AF3,ZGLP1,TNF,PPP1R3E,POLG2,HOXB7,NCOA4,ZNF224,TAF15,CCL5,ZNF229,PAGR1
GO:0004176	ATP-dependent peptidase activity	7	5	1.29	0.00315	0.123216	Molecular Function	LONP2,YME1L1,AFG3L2,CLPX,SPG7
GO:0004298	threonine-type endopeptidase activity	7	5	1.29	0.00315	0.123216	Molecular Function	PSMB5,PSMB7,PSMB6,PSMB8,PSMB9
GO:0008312	7S RNA binding	7	5	1.29	0.00315	0.123216	Molecular Function	SRP54,EXOSC2,SRP14,SRP9,SRP68
GO:0008318	protein prenyltransferase activity	7	5	1.29	0.00315	0.123216	Molecular Function	RABGGTA,RABGGTB,FNTA,CHM,PTAR1
GO:0016453	C-acetyltransferase activity	7	5	1.29	0.00315	0.123216	Molecular Function	ACAA1,ACAT1,GCAT,HADHB,ACAA2
GO:0017111	ribonucleoside triphosphate phosphatase activity	685	154	125.89	0.00326	0.124621	Molecular Function	ARF5,RECQL,DDX11,AQR,MTREX,HSPA5,YTHDC2,ATP6V1H,ATP11B,ABCA7,DDX20,PMS1,GNB5,RAB27A,SMC1A,GNB1,XRCC5,DDX1,ATP8B1,GNAS,DNM1L,DDX18,DDX24,RGS1,NLRP1,DDX17,IFT27,ACIN1,SRP54,ARFRP1,LONP2,RAB11A,ATP8B4,RAB2A,RHEB,TWNK,GTPBP4,SMC3,DRG2,MYH3,DDX6,GPN3,RERGL,RAB35,ARL6,ABCC5,IFIH1,CCT4,ORC4,RND3,KIF21B,RRAGC,ABCD3,RAB14,ABCD4,ATL2,SEPTIN7,ARL4A,COQ8B,PEX6,TRAP1,RHOT1,CHTF18,RAC2,INO80,GTPBP3,EIF2S3,ABCB7,GCH1,MORC4,KRAS,ARF3,NTPCR,DHX9,YME1L1,TUBB2A,ATAD1,SEPTIN11,EFL1,AFG3L2,EIF4A3,ATP8B2,ARF1,RABL3,ATP10D,GNA12,MTG1,ABCB9,MMAA,ATP5F1A,SMARCA5,ABCA10,GBP5,RAB6B,RRAGA,MYO1E,RAB28,ATP13A2,TOR2A,ABCF3,ALPL,NLRP3,ERCC3,HELQ,CCT3,RFC4,GFM2,SEPTIN8,GEM,ABCA1,ATP7A,RAB8B,CCT2,CLPX,GNGT2,RAB4B,EEF2,NKIRAS2,SEPTIN2,RAB24,CHD7,RGS19,SPATA5L1,GNB2,RAB40A,CARNS1,AGAP5,SLFN11,RAB37,RAB1B,DHX36,ARL4D,DIRAS1,DDX10,GIMAP7,DDX28,DDX41,ATL3,RAB11B,ARL15,DRG1,TOR3A,AGAP4,GSPT2,XRCC6,ABCB8,ENTPD4,ENTPD6,SPG7,DDX39B,SMC5,TAP2,ABCF1,TUBB3
GO:0006851	mitochondrial calcium ion transmembrane transport	19	9	3.52	0.00386	0.126919	Biological Process	MCUB,PMPCB,MICU1,SLC25A23,AFG3L2,MICU3,MAIP1,MICU2,GHITM
GO:0008303	caspase complex	10	5	1.83	0.02272	0.127424	Cellular Compartment	PIGS,PIGU,CAPNS1,PIGK,GPAA1
GO:0005813	centrosome	640	137	117.03	0.02275	0.127424	Cellular Compartment	MKS1,TTC19,RABGAP1,DDX11,STEEP1,SDCCAG8,PPP1R12A,CROCC,PPP2R5A,RAD18,ZFYVE26,DYNC1I2,KEAP1,PSEN1,IFT25,ERC1,SNX10,DYNLL1,HAUS4,IFT27,POLR3H,PSMB5,APEX1,PROCR,IFT52,BIRC7,CDC25B,MID1,CCDC22,ARHGEF7,RGCC,NUP93,RPGRIP1L,TRIP4,RAB11A,CEP152,DCTN6,CDK6,AKNA,GIT1,CDK5RAP3,CTSC,CEP164,CEP126,C2CD5,FAM184A,FANCE,CEP72,SKP1,CSNK1A1,ACTR8,TBCCD1,NIT2,CCT4,TXNDC9,ORC2,ALMS1,KLHL12,CAMSAP2,UBN1,ITGB1BP1,TTLL5,YPEL5,KIAA1217,GPSM2,ODF2L,DYNLRB1,TUBGCP6,RBM39,NPHP4,CTNNBL1,DCTN4,DPF2,DYSF,DHX9,ODF2,ECPAS,DCTN3,LRRC49,DYNC2LI1,MFAP1,PIK3R5,MVB12A,CALM2,PLK2,GPR174,CETN2,ATM,HNMT,RILPL2,SCLT1,TEX9,BICD1,CCNO,CETN3,TSEN2,SLC16A1,ATP6V0D1,CCDC28B,WDR90,DISC1,HIPK1,CEP44,TMEM67,ABRAXAS2,ENTR1,CEP295,DIS3L,NUDT21,CTNNB1,CCDC88B,TAPT1,PLK3,CEP19,CEP135,DCTN2,CCDC14,SSNA1,CEP63,CEP57L1,PDE4B,SPATC1,IFT140,TMEM201,BLOC1S2,TMEM63A,ILRUN,GPAA1,UVRAG,CEP290,DCTN1,NUP62,DYNLT2B,HAUS7,HAUS5,PPP4R3B,MARCKS
GO:2001020	regulation of response to DNA damage stimulus	294	73	54.41	0.00395	0.129362	Biological Process	DDX11,WAS,PNKP,PARP3,ARID1B,ING3,TOP2B,TIGAR,ZCWPW1,TTI1,ACTR5,PIAS4,TFPT,ZNHIT1,SMARCD2,KMT5B,BRD8,ACTR8,INO80D,INO80B,ARID1A,RPA2,SUPT7L,ENY2,TAF12,DEK,INO80,CDKN2D,TTI2,TRIM28,TERF2,TPT1,KMT5C,DPF2,MDM2,DHX9,KAT7,CDK9,ACTR2,CUL4A,COPS3,ACKR3,CDKN2A,ATM,TADA1,MMS19,DYRK1A,BABAM2,MRNIP,RPL26,USP1,HELQ,PYHIN1,MEAF6,HNRNPK,OTUB1,NUDT16L1,FEM1B,UBE2V2,INO80E,NFRKB,SETMAR,POLH,RAD9A,KAT5,SGF29,DMAP1,MORF4L1,TAF9B,SPRED2,DDX39B,DPF3,PPP4R3B
GO:0006399	tRNA metabolic process	193	51	35.72	0.00400	0.130482	Biological Process	SARS1,NSUN2,TARBP1,ADAT1,THUMPD1,HSD17B10,DDX1,METTL2A,OSGEP,TRMT2A,RTCB,TRMU,DICER1,CDK5RAP1,EARS2,TRDMT1,SEPSECS,RARS1,WARS2,MOCS3,AARS2,GTF3C4,GTPBP3,QRSL1,EXOSC2,LRRC47,THUMPD3,NARS1,ELP2,C2orf49,THUMPD2,TARS2,RPP30,QTRT2,TSEN2,GTF3C6,ELP6,METTL2B,DUS2,FAM98B,TP53RK,POP7,CLP1,TRMT10C,PUS1,TSEN54,TRMT12,BRF1,METTL6,TRMT9B,GATC
GO:0016462	pyrophosphatase activity	741	165	136.19	0.00356	0.132107	Molecular Function	ARF5,RECQL,DDX11,AQR,MTREX,HSPA5,YTHDC2,ATP6V1H,ATP11B,ABCA7,DDX20,PMS1,GNB5,RAB27A,SMC1A,GNB1,XRCC5,DDX1,ATP8B1,GNAS,DNM1L,DDX18,DDX24,RGS1,NLRP1,DDX17,IFT27,ACIN1,SRP54,ARFRP1,LONP2,RAB11A,ATP8B4,RAB2A,RHEB,PRUNE2,TWNK,GTPBP4,SMC3,DRG2,MYH3,DDX6,GPN3,RERGL,RAB35,ARL6,ABCC5,IFIH1,CCT4,ORC4,RND3,KIF21B,RRAGC,ABCD3,RAB14,ACYP1,ABCD4,ATL2,SEPTIN7,ARL4A,COQ8B,PEX6,TRAP1,RHOT1,CHTF18,RAC2,INO80,DUT,GTPBP3,EIF2S3,ABCB7,GCH1,MORC4,KRAS,ARF3,NTPCR,DHX9,YME1L1,TUBB2A,ATAD1,ENTPD1,SEPTIN11,PPA2,EFL1,AFG3L2,EIF4A3,PRUNE1,ATP8B2,ARF1,RABL3,ATP10D,GNA12,MTG1,NUDT22,ABCB9,MMAA,ATP5F1A,SMARCA5,ABCA10,GBP5,RAB6B,RRAGA,MYO1E,RAB28,ATP13A2,TOR2A,ABCF3,ALPL,NLRP3,ERCC3,HELQ,CCT3,RFC4,GFM2,SEPTIN8,GEM,ABCA1,ATP7A,RAB8B,CCT2,CLPX,GNGT2,RAB4B,EEF2,NKIRAS2,SEPTIN2,RAB24,ADPRM,NUDT9,NUDT6,CHD7,RGS19,SPATA5L1,GNB2,RAB40A,CARNS1,AGAP5,SLFN11,RAB37,RAB1B,DHX36,ARL4D,DIRAS1,DDX10,GIMAP7,DDX28,DDX41,ATL3,RAB11B,ARL15,DRG1,TOR3A,AGAP4,GSPT2,XRCC6,ABCB8,ENTPD4,ENTPD6,SPG7,DDX39B,SMC5,TAP2,DXO,ABCF1,TUBB3
GO:0003727	single-stranded RNA binding	84	26	15.44	0.00365	0.132107	Molecular Function	DDX11,AQR,U2AF2,PABPC1,RBMS2,DDX1,HNRNPC,AGO1,PABPN1,PABPC1L,FMR1,IFIH1,KHDRBS1,DHX9,PNPT1,EIF4A3,CBX4,LACTB2,PAN3,HNRNPDL,RBPMS,POLR2G,HNRNPH1,CNBP,PUS1,RBM11
GO:0016817	hydrolase activity, acting on acid anhydrides	742	165	136.37	0.00377	0.132107	Molecular Function	ARF5,RECQL,DDX11,AQR,MTREX,HSPA5,YTHDC2,ATP6V1H,ATP11B,ABCA7,DDX20,PMS1,GNB5,RAB27A,SMC1A,GNB1,XRCC5,DDX1,ATP8B1,GNAS,DNM1L,DDX18,DDX24,RGS1,NLRP1,DDX17,IFT27,ACIN1,SRP54,ARFRP1,LONP2,RAB11A,ATP8B4,RAB2A,RHEB,PRUNE2,TWNK,GTPBP4,SMC3,DRG2,MYH3,DDX6,GPN3,RERGL,RAB35,ARL6,ABCC5,IFIH1,CCT4,ORC4,RND3,KIF21B,RRAGC,ABCD3,RAB14,ACYP1,ABCD4,ATL2,SEPTIN7,ARL4A,COQ8B,PEX6,TRAP1,RHOT1,CHTF18,RAC2,INO80,DUT,GTPBP3,EIF2S3,ABCB7,GCH1,MORC4,KRAS,ARF3,NTPCR,DHX9,YME1L1,TUBB2A,ATAD1,ENTPD1,SEPTIN11,PPA2,EFL1,AFG3L2,EIF4A3,PRUNE1,ATP8B2,ARF1,RABL3,ATP10D,GNA12,MTG1,NUDT22,ABCB9,MMAA,ATP5F1A,SMARCA5,ABCA10,GBP5,RAB6B,RRAGA,MYO1E,RAB28,ATP13A2,TOR2A,ABCF3,ALPL,NLRP3,ERCC3,HELQ,CCT3,RFC4,GFM2,SEPTIN8,GEM,ABCA1,ATP7A,RAB8B,CCT2,CLPX,GNGT2,RAB4B,EEF2,NKIRAS2,SEPTIN2,RAB24,ADPRM,NUDT9,NUDT6,CHD7,RGS19,SPATA5L1,GNB2,RAB40A,CARNS1,AGAP5,SLFN11,RAB37,RAB1B,DHX36,ARL4D,DIRAS1,DDX10,GIMAP7,DDX28,DDX41,ATL3,RAB11B,ARL15,DRG1,TOR3A,AGAP4,GSPT2,XRCC6,ABCB8,ENTPD4,ENTPD6,SPG7,DDX39B,SMC5,TAP2,DXO,ABCF1,TUBB3
GO:0016818	hydrolase activity, acting on acid anhydrides, in phosphorus-containing anhydrides	742	165	136.37	0.00377	0.132107	Molecular Function	ARF5,RECQL,DDX11,AQR,MTREX,HSPA5,YTHDC2,ATP6V1H,ATP11B,ABCA7,DDX20,PMS1,GNB5,RAB27A,SMC1A,GNB1,XRCC5,DDX1,ATP8B1,GNAS,DNM1L,DDX18,DDX24,RGS1,NLRP1,DDX17,IFT27,ACIN1,SRP54,ARFRP1,LONP2,RAB11A,ATP8B4,RAB2A,RHEB,PRUNE2,TWNK,GTPBP4,SMC3,DRG2,MYH3,DDX6,GPN3,RERGL,RAB35,ARL6,ABCC5,IFIH1,CCT4,ORC4,RND3,KIF21B,RRAGC,ABCD3,RAB14,ACYP1,ABCD4,ATL2,SEPTIN7,ARL4A,COQ8B,PEX6,TRAP1,RHOT1,CHTF18,RAC2,INO80,DUT,GTPBP3,EIF2S3,ABCB7,GCH1,MORC4,KRAS,ARF3,NTPCR,DHX9,YME1L1,TUBB2A,ATAD1,ENTPD1,SEPTIN11,PPA2,EFL1,AFG3L2,EIF4A3,PRUNE1,ATP8B2,ARF1,RABL3,ATP10D,GNA12,MTG1,NUDT22,ABCB9,MMAA,ATP5F1A,SMARCA5,ABCA10,GBP5,RAB6B,RRAGA,MYO1E,RAB28,ATP13A2,TOR2A,ABCF3,ALPL,NLRP3,ERCC3,HELQ,CCT3,RFC4,GFM2,SEPTIN8,GEM,ABCA1,ATP7A,RAB8B,CCT2,CLPX,GNGT2,RAB4B,EEF2,NKIRAS2,SEPTIN2,RAB24,ADPRM,NUDT9,NUDT6,CHD7,RGS19,SPATA5L1,GNB2,RAB40A,CARNS1,AGAP5,SLFN11,RAB37,RAB1B,DHX36,ARL4D,DIRAS1,DDX10,GIMAP7,DDX28,DDX41,ATL3,RAB11B,ARL15,DRG1,TOR3A,AGAP4,GSPT2,XRCC6,ABCB8,ENTPD4,ENTPD6,SPG7,DDX39B,SMC5,TAP2,DXO,ABCF1,TUBB3
GO:0022884	macromolecule transmembrane transporter activity	33	13	6.06	0.00385	0.132157	Molecular Function	SEC61A2,SIDT1,SEC61B,SLC15A3,ABCC5,TIMM17B,PEX14,SIDT2,TOMM70,PEX13,PEX2,ABCA1,AP4M1
GO:0016442	RISC complex	17	7	3.11	0.02386	0.13227	Cellular Compartment	AGO1,DICER1,DDX6,DHX9,TARBP2,NEIL1,PRKRA
GO:0031332	RNAi effector complex	17	7	3.11	0.02386	0.13227	Cellular Compartment	AGO1,DICER1,DDX6,DHX9,TARBP2,NEIL1,PRKRA
GO:0030134	COPII-coated ER to Golgi transport vesicle	88	24	16.09	0.0242	0.132653	Cellular Compartment	ERGIC2,SEC23IP,AREG,CTSC,SCAP,KLHL12,ECPAS,SEC24B,SLC30A5,VMA21,PEF1,TGFA,B2M,YIF1B,LMAN2,YIPF6,HLA-DRB1,HLA-DQA1,HLA-DRB5,HLA-DRA,HLA-F,HLA-DPB1,PDCD6,SEC22B
GO:0016593	Cdc73/Paf1 complex	7	4	1.28	0.02442	0.132653	Cellular Compartment	PAF1,CDC73,SKIC8,PEX2
GO:0031313	extrinsic component of endosome membrane	7	4	1.28	0.02442	0.132653	Cellular Compartment	GRIPAP1,SNX10,WDR91,USP8
GO:0033263	CORVET complex	7	4	1.28	0.02442	0.132653	Cellular Compartment	VPS18,VPS11,VPS33B,VPS16
GO:0140104	molecular carrier activity	93	28	17.09	0.00406	0.13456	Molecular Function	KPNA6,TNPO3,IPCEF1,TF,NUBP1,EMC2,TMCO6,KPNA1,EMC3,EMC6,EMC4,EMC8,XPO4,SCO1,PWP1,NUP42,RANBP6,MTCH1,HIKESHI,BAG3,OXA1L,EMC10,FXN,ATP7A,SPTY2D1,EIF4ENIF1,RANBP17,HBB
GO:0008641	ubiquitin-like modifier activating enzyme activity	10	6	1.84	0.00408	0.13456	Molecular Function	UBA5,MOCS3,UBA2,UBA3,NAE1,ATG7
GO:0042162	telomeric DNA binding	37	14	6.8	0.00424	0.13456	Molecular Function	XRCC5,TINF2,APEX1,STN1,SMG7,RPA2,HNRNPA2B1,TERF2,HNRNPD,TERF1,SMG1,UPF3A,XRCC6,ZBTB48
GO:0017124	SH3 domain binding	119	34	21.87	0.00424	0.13456	Molecular Function	WAS,ARHGAP31,BCAR1,CYBA,DOCK3,CNTNAP1,PTPN6,KHDRBS1,SH3BGRL,PTPN22,OSTF1,DTX1,USP8,ARHGAP17,TOM1L1,SKAP1,MVB12A,SH3KBP1,CABYR,ELMO1,NCF1,CRK,AFAP1L2,RAD9A,SH3BP5L,GRB2,MAPT,PLSCR1,EVL,UVRAG,SH3BGRL2,CD3E,RUFY2,LYN
GO:0006367	transcription initiation at RNA polymerase II promoter	101	30	18.69	0.00416	0.135167	Biological Process	MED17,ESR1,TAF7L,MED25,ZNHIT1,NFKB1,MED23,TBP,SUB1,MED28,TAF12,PCID2,MED10,MED6,MED4,CDK9,GTF2B,GTF2A2,MED9,POLR2D,ELOC,MED19,PAXIP1,MED11,ERCC3,POLR2G,DHX36,MED12,GTF2F2,GTF2H5
GO:0042470	melanosome	111	29	20.3	0.02527	0.135905	Cellular Compartment	SYPL1,HSPA5,RAB27A,RAB2A,ANKRD27,TMEM33,RAB35,CCT4,SLC2A1,ANXA11,SERPINF1,CD63,GPNMB,MYO7A,SYTL2,SGSM2,CLTC,ATP6V1B2,TPCN2,NCSTN,YWHAZ,ATP7A,TPP1,YWHAB,PDCD6IP,P4HB,PMEL,ANXA6,SEC22B
GO:0048770	pigment granule	111	29	20.3	0.02527	0.135905	Cellular Compartment	SYPL1,HSPA5,RAB27A,RAB2A,ANKRD27,TMEM33,RAB35,CCT4,SLC2A1,ANXA11,SERPINF1,CD63,GPNMB,MYO7A,SYTL2,SGSM2,CLTC,ATP6V1B2,TPCN2,NCSTN,YWHAZ,ATP7A,TPP1,YWHAB,PDCD6IP,P4HB,PMEL,ANXA6,SEC22B
GO:0032025	response to cobalt ion	10	6	1.85	0.00423	0.136368	Biological Process	CASP8,TIGAR,ATF1,SERPINF1,ATP7A,BNIP3
GO:0045050	protein insertion into ER membrane by stop-transfer membrane-anchor sequence	10	6	1.85	0.00423	0.136368	Biological Process	EMC2,EMC3,EMC6,EMC4,EMC8,EMC10
GO:0044772	mitotic cell cycle phase transition	442	104	81.8	0.00431	0.137656	Biological Process	KMT2E,ZNF207,MNAT1,MRE11,PIAS1,TPR,RRM2B,ARID1B,ANAPC4,CUL1,RIOK2,CHFR,UBE2A,PPP2R5C,ZNF324,ANAPC5,PSME1,CDC25B,CHMP4B,RBBP8,RGCC,RBL2,RAB11A,CDK6,CASP2,CUL2,CCNY,RAD51C,CDK5RAP3,SMARCD2,CCND1,PTPN6,IK,PPP2CA,HYAL1,RPL24,MIIP,ARID1A,RPA2,CPSF3,PPP6C,KHDRBS1,ECD,MAD2L1BP,CDKN1A,XRCC3,PCID2,PSMG2,INO80,ARPP19,CDKN2D,CHMP2A,LATS1,ANKRD17,DPF2,CDC73,MDM2,USP37,GPNMB,RPS6,PPP3CA,CUL4A,ANAPC11,INTS3,CALM2,PLK2,MEPCE,CDKN2A,INIP,ATM,TAOK2,EPS8,CCNO,BACH1,NSMCE2,APPL1,BABAM2,NPM2,NAE1,MRNIP,RPL26,ERCC3,CLASP2,RAD21,CDK5,CDK2AP2,DDB1,CRADD,PTEN,MTBP,SLFN11,PLK3,PPP2R2D,ANAPC2,CDC26,PIDD1,UBE2E2,CACNB4,RPS27L,ZFP36L1,SMC5,LCMT1,DPF3,PHB2
GO:0065002	intracellular protein transmembrane transport	56	19	10.36	0.00432	0.137656	Biological Process	HSPA5,SEC61A2,TIMM21,SRP54,LONP2,TIMM44,TIMM50,SEC61B,C2CD5,DNAJC15,PEX6,ROMO1,TIMM17B,PEX14,TOMM70,AIFM1,PEX13,PEX2,DNAJC19
GO:0071806	protein transmembrane transport	68	22	12.58	0.00432	0.137656	Biological Process	HSPA5,SEC61A2,TIMM21,SRP54,LONP2,TIMM44,TIMM50,SEC61B,C2CD5,DNAJC15,PEX6,ROMO1,TIMM17B,PEX14,TOMM70,AIFM1,PEX13,PEX2,ABCA1,PRF1,DNAJC19,AP4M1
GO:0005769	early endosome	421	93	76.99	0.02578	0.137961	Cellular Compartment	LTF,RABEP1,VAMP3,ATP11B,MON2,ABCA7,GRIPAP1,SNX13,ZFYVE26,PTPN23,TOLLIP,PSEN1,SNX5,TF,PICK1,MLC1,USP10,VPS18,SGK3,LAPTM4B,ANKRD27,WDR91,MTMR4,VPS29,FIG4,TMEM30A,SNX4,PIKFYVE,STAM2,CHMP3,WLS,ECE1,STX12,RAB14,WASHC3,CXCR4,GGA3,CCDC93,MAP2K2,MYO1B,AP3B1,DAGLA,DYSF,STX6,GPNMB,ECPAS,DERL1,SORL1,USP8,RASGEF1B,ACKR3,MARCHF1,NTRK2,SNX30,RABGAP1L,TMEM163,MR1,APPL1,ATP6V0D1,VPS11,VPS28,SNX7,NCSTN,PPP1R21,HPS3,MELTF,ATP7A,PRDX3,ENTR1,HPS6,B2M,NSG1,CLCN5,PLEKHF2,PHETA2,F2R,VPS33B,PTP4A3,AP3M1,NF2,IGF2R,CCDC154,UVRAG,ARC,SLC9A6,INPP5B,HLA-DRA,HLA-F,TRIM27,SNX2,VPS16,AP4M1,PLA2G4B
GO:0090079	translation regulator activity, nucleic acid binding	115	33	21.14	0.00446	0.138921	Molecular Function	PABPC1,EIF5,EEF1D,EIF4H,EIF2B1,EIF1B,EEF1B2,EIF2B4,EIF2B2,PAIP2,COPS5,MTIF3,EIF2S3,EIF3G,TCEAL4,EIF4E2,EFL1,EIF2D,EIF2B5,EIF3M,ELOC,GFM2,EEF2,EIF1AX,EIF1AD,EIF3F,EIF4ENIF1,BRF1,RPS27L,GSPT2,ABCF1,CPEB1,MCTS1
GO:0006388	tRNA splicing, via endonucleolytic cleavage and ligation	13	7	2.41	0.00445	0.139642	Biological Process	DDX1,RTCB,C2orf49,TSEN2,FAM98B,CLP1,TSEN54
GO:0006465	signal peptide processing	13	7	2.41	0.00445	0.139642	Biological Process	PCSK5,CLN5,SPCS1,SPCS2,SEC11A,SEC11C,IMMP2L
GO:0033235	positive regulation of protein sumoylation	13	7	2.41	0.00445	0.139642	Biological Process	PIAS1,HDAC4,TOLLIP,MUL1,PIAS4,UBA2,CDKN2A
GO:1900095	regulation of dosage compensation by inactivation of X chromosome	13	7	2.41	0.00445	0.139642	Biological Process	MSL3,KANSL3,KANSL1,KANSL2,OGT,MSL2,MSL1
GO:0006368	transcription elongation by RNA polymerase II	110	32	20.36	0.00448	0.140051	Biological Process	PAF1,MED17,CCNT2,INTS9,INTS10,MED25,INTS2,MED23,NCBP2,MED28,ENY2,PCID2,INTS11,EAPP,MED10,MED6,CDC73,ELP2,MED4,CDK9,NCBP1,SKIC8,MED9,INTS3,MED19,MED11,ERCC3,CDK12,CTNNB1,GTF2F2,NELFE,SUPT4H1
GO:0072655	establishment of protein localization to mitochondrion	123	35	22.76	0.00452	0.140239	Biological Process	AGK,TIMM21,HUWE1,SAMM50,TIMM44,TIMM50,BBC3,GSK3A,PMPCB,UBE2D3,AIP,HTRA2,DNAJC15,ROMO1,TIMM17B,RAC2,AP3B1,MTCH1,TIMM29,BAG3,TOMM70,OXA1L,AIFM1,BAG4,PINK1,MAIP1,MOAP1,C11orf65,ATG13,IMMP2L,MAPT,UBL5,DNAJC19,LEPROT,TOMM6
GO:0016197	endosomal transport	249	63	46.08	0.00452	0.140239	Biological Process	WAS,VAMP3,AP5M1,GRIPAP1,ATP6AP1,PTPN23,ERC1,CHMP2B,SNX5,MICALL1,ARFRP1,CHMP4B,CCDC22,CLN5,RAB11A,LAPTM4B,ANKRD27,GBF1,VPS29,RAB35,SNX4,PIKFYVE,STAM2,CHMP3,ALMS1,STX12,RAB14,WASHC3,GGA3,CCDC93,CALY,CHMP2A,TBC1D14,SNAP25,DCLK1,STX6,VPS36,SORL1,SGSM2,CLTC,MVB12A,TINAGL1,SNX30,LAMTOR1,EPG5,RAB6B,GRIP1,VPS28,SNX7,ABCA1,ENTR1,NSG1,PHETA2,RAB11B,USP7,BLOC1S2,TRIM27,DCTN1,SNX2,LEPROT,VPS16,ARHGAP8,AP5Z1
GO:0048471	perinuclear region of cytoplasm	720	152	131.66	0.02684	0.142926	Cellular Compartment	M6PR,ARF5,LAMP2,YTHDC2,VAMP3,PUM2,CCAR1,PRKCZ,OSBPL3,ARHGAP10,BUD23,KLHL20,ANKRD13A,TOLLIP,PSEN1,CCNT2,CHERP,GNAS,DNM1L,SNX5,EXOC1,TF,PPM1F,PICK1,MLC1,DICER1,APEX1,TRPC4AP,PROCR,VAPA,FMR1,NDFIP2,CLN5,GDPD3,UBE2I,STX4,MTMR9,EIF4H,GTPBP4,CASC3,RAD51C,LPXN,PDE4D,CRBN,PIKFYVE,MOB4,STK16,TSNAX,ECE1,PRDX6,FBXL5,SPP1,ITGB1BP1,RAB14,ALG2,SLIRP,PTK2B,COPS5,KLHL7,PACSIN1,CDKN1A,PSMF1,XRCC3,PRDX5,MAP2K2,MYO1B,PLVAP,ACTN4,ATXN10,EIF3G,NDFIP1,MAP1B,WDR44,SERPINF1,FLOT2,SNAP25,PTPN22,ARF3,P2RX4,STX6,DCTN3,RPS6,LRPPRC,MAPK8IP3,TARBP2,PSTPIP1,UNC45A,COPS3,SNAPIN,CISD2,NTRK2,PTGES2,ITPR1,SRFBP1,AKAP6,BICD1,EPG5,GGPS1,BANK1,DAB2,RANBP2,NMRAL1,GBP5,RASA2,AIFM1,GDPD5,PINK1,SYNC,DISC1,TGFA,HMGB2,ABCA1,ATP7A,RAB8B,HIF1AN,YWHAB,CA4,TRAPPC2L,RAB4B,CTNNB1,COPS6,PTK2,MALT1,GNB2,CORO1B,ANKRD13D,KAT5,RAB1B,MLF1,GAK,MRFAP1,PRKRA,PAK2,TRAIP,VPS33B,CSF1,STING1,PDE4B,FAF1,NF2,PDE2A,PLSCR1,CERKL,TRAPPC2,ANXA6,IGF2R,PLCG2,TRIM13,VAMP2,TWF2,LYN,TRAPPC2B
GO:0030658	transport vesicle membrane	230	54	42.06	0.02738	0.145087	Cellular Compartment	ICA1,SYN1,SYPL1,ATP6V1H,ATP6AP1,DNM1L,DMXL2,PTPRS,STX1A,SEC23IP,SYNGR2,AREG,TMEM30A,SCAP,KLHL12,SLC17A5,VAMP7,SYNGR3,ATP6V1E1,AP4B1,DYSF,STX6,SORL1,SEC24B,MCTP2,CLTC,SNAPIN,SLC30A5,ATP6V1B2,ITPR1,TMEM163,PTPRN2,ATP6V0D1,VMA21,PEF1,TGFA,SEPTIN8,B2M,CA4,SEMA4C,ATP6AP2,RAB11B,ATP6V0C,HLA-DRB1,HLA-DQA1,SLC6A17,SPRED2,HLA-DRB5,HLA-DRA,HLA-F,VAMP2,HLA-DPB1,PDCD6,SEC22B
GO:0018393	internal peptidyl-lysine acetylation	119	34	22.02	0.00474	0.146514	Biological Process	MSL3,CREBBP,NFYC,ING3,MBD3,BRD8,KANSL3,SF3B1,SUPT7L,KANSL1,ENY2,TAF12,DEK,HAT1,PHF20L1,KAT7,ARRB1,KANSL2,GLYR1,OGT,POLE3,TADA1,SMARCA5,CTBP1,MEAF6,ING5,KAT5,MSL2,SGF29,DMAP1,THAP7,MORF4L1,MSL1,SMC5
GO:0061024	membrane organization	791	175	146.39	0.00479	0.147507	Biological Process	AGK,STEEP1,RABEP1,VAMP3,CLPTM1L,TRAPPC3,ATP11B,ABCA7,PALS1,ATP8B1,CHMP2B,HACE1,DNM1L,MUL1,EXOC1,NRCAM,TMEM14A,CRKL,MICALL1,PICK1,SAMM50,PLTP,CHMP4B,VAPA,NUP93,UBE2I,STX4,ATP8B4,VPS18,BLOC1S6,LAPTM4B,EMC2,ANKRD27,TIMM50,BBC3,NAPA,WDR83OS,GSK3A,STX1A,CHCHD3,GBF1,CCDC47,SYNGR2,TMEM33,C2CD5,TMEM30A,TRAPPC13,SCAP,PIKFYVE,STAM2,GCA,CHMP3,ATF2,AAK1,GRIN3B,CD2,GNPAT,KLHL12,STX12,PPP6C,ATL2,CRIPT,KCNIP2,TARDBP,CXCR4,VAMP7,PACSIN1,EMC3,ROMO1,BECN1,RHOT1,TMEM175,EMC6,BAIAP2L2,EMC4,BCL2L2,REEP5,NECTIN2,CHMP2A,EMC8,STARD3,SNAP25,AP3B1,CD36,STX6,VPS36,MTCH1,FNBP1L,SEC24B,MTTP,AFG3L2,PRELID3A,MVB12A,TIMM29,ATP1B1,ATP8B2,SNAPIN,ARF1,ATP10D,ANO7,RILPL2,ANK3,SCLT1,TRAPPC8,TOMM70,PITPNC1,MIA3,APOOL,OXA1L,ELMO1,FCHO2,RER1,PINK1,ATP13A2,VPS28,AP2M1,EMC10,LEMD2,PEF1,BROX,MAIP1,DCST2,DCST1,SLC25A46,SEPTIN8,ABCA1,ARHGAP12,REEP3,GHITM,MOAP1,RAB8B,SMPD1,ACAA2,TRAPPC2L,TRAPPC9,FNTA,TRAPPC11,STX18,CPLX1,TOR1AIP2,NLGN2,TRAPPC1,PDCD6IP,XKR6,TSNARE1,GPHN,PTEN,ARV1,MICOS10,BNIP3,TMEM11,TRAPPC6B,VPS33B,SIVA1,INSIG1,PLSCR1,TMEM201,BLOC1S2,TRAPPC2,TRAPPC4,ANXA6,SPG7,PLCG2,FCHSD1,UVRAG,DCTN1,TOMM6,VPS16,VAMP2,PDCD6,YJEFN3,SHANK3,TRAPPC2B,SEC22B,DOC2B
GO:0004661	protein geranylgeranyltransferase activity	5	4	0.92	0.00486	0.148628	Molecular Function	RABGGTA,RABGGTB,FNTA,CHM
GO:0051287	NAD binding	53	18	9.74	0.00495	0.148677	Molecular Function	IDH3G,ME2,PHGDH,CYB5R3,HIBADH,ALDH2,NNT,ALDH1B1,AOX1,GLYR1,SIRT3,ME3,NDUFS2,CTBP1,BDH2,NUDT6,IDH2,HSD17B8
GO:0002253	activation of immune response	463	108	85.69	0.00487	0.149212	Biological Process	CD38,CREBBP,LTF,NR1H3,BCAR1,CYBA,PUM2,IFI35,UFD1,GRAMD4,XRCC5,PSEN1,FYB1,IRAK3,NLRP1,ESR1,BLNK,CRKL,NFATC2,HCK,PQBP1,RGCC,IKBKB,PRKD2,PTPRS,LIPA,DUSP3,NFKB1,LPXN,SLC15A3,EIF2B1,PTPN6,DUSP22,BTN2A1,PDE4D,FOXP1,EIF2B4,IFIH1,SFPQ,CD46,COLEC11,EIF2B2,ELF1,PSPC1,KHDRBS1,GPR108,RBCK1,NECTIN2,LGALS3,ANKRD17,AP3B1,PTPN22,KLRD1,CD36,MYO1G,IRF4,TLR2,CMTM3,SKAP1,EIF2B5,TNIP1,NONO,EPG5,BANK1,CD8A,OTULIN,TOMM70,GBP5,APPL1,VAV2,SLC15A2,MNDA,PYHIN1,IFI16,AIM2,ZC3H12A,ERMAP,C2,PTK2,CD14,TMEM126A,PRNP,MALT1,CMKLR1,GRB2,PAK2,C1S,CACNB4,SH2D1A,STING1,PDE4B,TLR5,PLSCR1,HLA-DRB1,CD55,XRCC6,CFD,PLCG2,CD247,CD3E,LIME1,LGR4,LAT,PHB2,HLA-DPB1,TNF,LILRA2,LYN
GO:0070979	protein K11-linked ubiquitination	30	12	5.55	0.00497	0.149212	Biological Process	ANAPC4,UBE2A,UBE2D4,ANAPC5,UBE2D3,UBE2B,ANAPC11,ANAPC10,UBE2E3,ANAPC2,CDC26,UBE2E2
GO:0006105	succinate metabolic process	5	4	0.93	0.00499	0.149212	Biological Process	SDHA,ALDH5A1,SUCLG2,SDHAF3
GO:0046833	positive regulation of RNA export from nucleus	5	4	0.93	0.00499	0.149212	Biological Process	CPSF6,NCBP2,KHDRBS1,DHX9
GO:0051176	positive regulation of sulfur metabolic process	5	4	0.93	0.00499	0.149212	Biological Process	ABCB7,PXYLP1,CTNNB1,SP1
GO:0051459	regulation of corticotropin secretion	5	4	0.93	0.00499	0.149212	Biological Process	CRHBP,GHRL,UCN,RAB8B
GO:1990564	protein polyufmylation	5	4	0.93	0.00499	0.149212	Biological Process	UFL1,UBA5,UFM1,DDRGK1
GO:1990592	protein K69-linked ufmylation	5	4	0.93	0.00499	0.149212	Biological Process	UFL1,UBA5,UFM1,DDRGK1
GO:1902806	regulation of cell cycle G1/S phase transition	186	49	34.42	0.00503	0.149865	Biological Process	KMT2E,PAF1,MNAT1,ARID1B,PPP2R5C,PSME1,RGCC,RBL2,CASP2,SMARCD2,CCND1,PTPN6,PPP2CA,HYAL1,ARID1A,RPA2,CPSF3,ECD,CDKN1A,INO80,CDKN2D,ANKRD17,DPF2,CDC73,MDM2,GPNMB,CUL4A,PLK2,MEPCE,CDKN2A,ATM,APPL1,RPL26,CDK2AP2,CRADD,PTEN,MTBP,SLFN11,PLK3,PIDD1,MLF1,UBE2E2,CACNB4,RPS27L,PLCG2,DDRGK1,DPF3,PHB2,PAGR1
GO:1902369	negative regulation of RNA catabolic process	77	24	14.25	0.00505	0.14992	Biological Process	NSUN2,ELAVL1,PABPC1,HNRNPC,FMR1,TRDMT1,TENT4A,SLIRP,TARDBP,ZCCHC17,METTL16,DHX9,LRPPRC,HNRNPD,TENT2,PHAX,UPF3A,ANGEL2,DHX36,HNRNPA0,RBM10,EIF4ENIF1,IKBKE,TAF15
GO:0061157	mRNA destabilization	98	29	18.14	0.00508	0.15027	Biological Process	PABPC1,CNOT4,CNOT2,TENT4A,CNOT6,TARDBP,METTL16,EXOSC2,CAPRIN1,PAN2,DHX9,PNPT1,HNRNPD,CNOT9,METTL14,TNKS1BP1,YTHDF1,PAN3,BTG2,ZC3H12A,METTL3,POLR2G,DHX36,LSM1,CNOT10,EIF4ENIF1,ZFP36L1,PATL2,DCP1A
GO:0010468	regulation of gene expression	4588	907	849.08	0.00510	0.150322	Biological Process	CFLAR,RBM5,CD38,MSL3,CREBBP,KMT2E,ZNF263,KDM7A,PAF1,TRAF3IP3,WIZ,DCN,LTF,CLK1,DDX11,UFL1,SLC30A9,YAF2,WAS,HGF,MNAT1,RNF10,NR1H3,KPNA6,IFNGR1,BMAL2,BCLAF1,SARS1,PIAS1,APBA2,NSUN2,EDC4,PARP3,MED17,HSPA5,TPR,CP,LMO3,CELF2,ARID1B,HEXB,DKK3,CYBA,ARID4B,FOXC1,PUM2,PITHD1,PPP1R12A,RIOK2,TARBP1,CCAR1,SFSWAP,U2AF2,CASP8,DDX20,TLE2,FOXJ2,ELAVL1,NFYC,ZBTB11,SP100,PRKCZ,CBFB,HDAC4,MEF2A,RAB27A,UFD1,PABPC1,ING3,BUD23,MBD3,NFATC3,PANX2,KDM5A,TBX21,SART3,MBNL3,MAP2K7,LRCH4,FBLN1,XRCC5,SP140,MKNK1,SENP1,DDX1,KEAP1,RFX3,MID2,CNOT4,PSEN1,ZNF506,ATP8B1,CCNT2,GEMIN5,NFE2L1,ERC1,NUFIP1,ZNF324,ZNF671,ZNF586,YTHDC1,NCOA1,MYNN,ZNF213,MAST2,DIMT1,RBM22,HUWE1,DNM1L,XRN2,SNX5,IGBP1,LAG3,ZBTB25,IRAK3,MUL1,ITGA6,TF,NLRP1,ESR1,HNRNPC,TOX4,PHGDH,AGO1,BLNK,CDC5L,IL12RB1,MACROH2A2,CRKL,OSM,PPM1F,HIRA,DDX17,RBX1,PHF5A,PRMT5,SNW1,EIF5,DICER1,ACIN1,APEX1,BRMS1L,NFATC4,IFT52,NFATC2,PABPC1L,ADNP,HCK,CDK5RAP1,RPRD1B,ACTR5,USP14,RBBP8,TBL1X,CCDC22,FMR1,SCML2,PQBP1,HTATSF1,NDFIP2,RGCC,TSC22D1,UBE2I,RBL2,STX4,TRIP4,HOMER2,SGK3,INTS9,LAPTM4B,IKBKB,PLAT,IL7,GSDMD,INTS10,HNRNPL,NFKBIB,PIH1D1,PPP1R13L,LYL1,TLE5,MED25,PIAS4,PRKD2,CDC37,PTPRS,TFPT,JAK3,COMP,USF2,PBX4,GSK3A,CDK6,TAX1BP1,BUD31,LSM5,ZNHIT1,AEBP1,EIF4H,AKNA,TNFSF8,EDF1,TRDMT1,BMPR1A,MTPAP,GIT1,CASC3,CDK5RAP3,INTS2,RAI1,SMARCD2,MLX,COL1A1,HLF,NFKB1,UBE2D3,ELF2,SEPSECS,KMT5B,CCND1,PRPF19,DDX6,MDK,AIP,GTF2H1,PSMD9,MAGOHB,CNOT2,PTPN6,RWDD1,GCNT2,PPARD,MED23,GMNN,TBP,DUSP22,BTN2A1,TENT4A,BRD8,APBB3,CLK4,CNOT6,DROSHA,SUB1,PDE4D,PPP2CA,SELENOK,ACTR8,BCL6,UBE3A,PDCD10,NCBP2,EIF1B,FOXP1,NEK4,INO80D,KANSL3,EPB41L5,EIF2B4,IFIH1,INO80B,PCGF1,SF3B1,FHL2,STK16,SRSF7,ORC2,ATF2,SUMO1,PRRX1,MARK1,SFPQ,MEF2D,SMG7,PRDM2,CD58,TFAP2E,CD2,TSNAX,MYCL,RBBP5,CD46,PRDX6,RPS6KA1,ARID1A,ATF6,CREB1,KLF7,MED28,SPP1,ITGB1BP1,ZBTB45,IRF2BPL,RBM25,EIF2B2,SUPT7L,KANSL1,MSX2,ENY2,TAF12,ELF1,PAIP2,KDM3B,PTK2B,TARDBP,COPS5,PSPC1,ZNF549,ZSCAN18,ZCCHC17,KHDRBS1,TMIGD3,CD244,RPL5,ZNF644,HNRNPA2B1,SMU1,ECD,WWP1,ATF1,TTC21B,BATF3,MXD4,SRSF6,CDKN1A,RIOK1,DEK,LRRFIP1,NUP85,RPL23,RBCK1,TCF15,PCID2,RBM42,PRDX5,TRAP1,MAP2K2,HNRNPH2,INTS11,SIN3B,METTL16,ZNF780B,HAT1,INO80,ICE2,DLL4,PHF20L1,NGDN,AJUBA,EAPP,ASH2L,KLF16,SAFB2,NSUN5,ACTN4,EXOSC2,TRIM28,MAP3K10,RBM39,ZNF341,EDA2R,ZNF227,SH3BGRL,NDFIP1,TRIM21,RAF1,RRP8,SERPINF1,PCBD2,FLOT2,TERF2,POLR3F,AP3B1,KMT5C,MED10,BTG1,KRAS,E2F5,DPF2,MED6,PTPN22,NOTCH2,YWHAQ,CDC73,ELP2,PDGFRA,DTX1,DMTF1,CD36,SRPK2,CAPRIN1,TFCP2,PAN2,MDM2,FHOD1,RNASEL,DHX9,NIBAN1,EIF4E2,PWP1,MED4,LMO7,GPNMB,TBRG4,SRSF1,KAT7,TANK,HLX,DNAJC1,CDK9,NIBAN2,NCBP1,UBAP2,ZSCAN9,IRF4,TLR2,ARRB1,CREBZF,LRRC32,SORL1,CTDSPL2,PNPT1,ACTR2,LRPPRC,ANXA7,ASCC1,STAT4,NAB1,PARP16,HNRNPD,PRDM5,PPP3CA,ETV6,TARBP2,KANSL2,MAP3K12,GTF2A2,SKIC8,NEIL1,CELF6,ZNF710,GLYR1,TCF25,MED9,NCOR1,SKAP1,ZMYND15,CARD14,EIF4A3,TRIM65,CBX4,TNFRSF11A,NFIC,GARIN5A,ZNF614,PEX14,LMO4,ATP1B1,POGK,TBX19,SF3B4,SETDB1,INTS3,SRP9,SOX13,CNOT9,ZNF660,EIF2B5,DGKQ,METTL14,TSLP,ATG12,TNIP1,MLIP,PHIP,PNRC1,MEPCE,KDM6A,ZNF41,NONO,OGT,IL2RG,ZNF711,IGSF1,RBMX,GNRH1,CDKN2A,NTRK2,POLE3,PTGES2,DPH7,MTG1,TNKS1BP1,ATM,ROM1,LSM14B,YTHDF1,SAP18,ANK3,CDC123,ADAM8,FLI1,TIAL1,BAG3,TADA1,ZNF776,ZNF256,SUV39H2,PAN3,MBNL1,HNRNPDL,BANK1,DAB2,SMARCA5,CD96,UBP1,JAZF1,MCOLN2,OTULIN,TOMM70,GBP5,ELOC,L3MBTL4,CXXC1,MMS19,USP16,BACH1,SCAF4,GDF6,MED19,NPTN,ZNF689,GHRL,SMG1,RBPMS,PAXIP1,SSBP3,APPL1,DYRK1A,ETS2,TNFRSF14,NCF1,ZC3H18,ELK4,USF1,ZNF276,PINK1,SON,ATP13A2,BTG2,GPBP1L1,SPON2,CTBP1,ZNF230,PKNOX1,ZNF208,ADAR,PMF1,FGFR4,MAML1,SAP30BP,MED11,TNFSF13,RPL26,ZNF75A,TAL1,MAGOH,GMEB1,RBBP4,FUBP1,NLRP3,YY1AP1,RNF25,EOMES,CWC22,MNDA,PYHIN1,IFI16,AIM2,UCN,ZNF513,ELP6,ZC3H12A,MEAF6,MELTF,ERMAP,METAP1,ZNF589,WDR82,HMGB2,RICTOR,TENT2,EBF1,CITED2,CREBRF,TRA2A,RPS14,RAD21,CDK5,PHAX,OSR2,YWHAZ,NFIL3,HNRNPK,PRDX3,METTL3,HIF1AN,PCBD1,ZNF202,ZNF143,CENPV,B2M,TSC22D4,NUDT21,COQ7,CRK,CDK12,ZNF528,SERTAD3,TRAPPC9,ZNF146,EEF2,E4F1,POLR2G,CTNNB1,BATF2,SF1,CCDC88B,ZCCHC4,THAP11,IRF2,ING5,SHOX2,LGALS9,HNRNPH1,UPF3A,AFAP1L2,PCBP1,INO80E,CNBP,LDB2,TRIM56,ZNF778,NFRKB,PRDM10,SMAD1,CD14,PYM1,IRX2,STAT2,ATF7,RPS9,CYTL1,ZNF692,FAM98B,CHD7,ZNF584,ZIK1,PTEN,PRNP,ZNF217,MRPL13,MALT1,CEBPB,C1QTNF4,CLP1,BANP,ZNF738,RPL38,KAT5,TRIB1,SAA1,PC,BCLAF3,HEG1,PLK3,RBM4B,TRMT10C,MGA,ABRA,MSL2,CMKLR1,ANGEL2,GLMN,DHX36,LSM1,ZNF613,SLC35A4,ANAPC2,ZNF135,EID2,CLK2,SGF29,BASP1,NFATC2IP,TBL1XR1,PIDD1,HNRNPA0,ZNF518A,DMAP1,MLF1,ZNF354B,ZNF223,FAM220A,BEND3,PARP10,ZHX2,TMEM107,SPTY2D1,MAGED1,CLK3,CIITA,ZBTB42,CITED4,PUF60,PRKRA,ZSCAN4,BHLHE22,ZNF792,F2R,ZNF678,ZBTB2,ZNF875,ZNF101,PRKAG1,ATP6AP2,TSHZ2,GALR2,RBM10,EWSR1,CNOT10,TMEM119,TRIM52,TRAIP,RBM12B,ACTG1,PRKD1,CSF1,SS18L1,THAP7,PTP4A3,STING1,PDE4B,MED12,ZBTB40,EIF4ENIF1,SIVA1,BRF1,SLC24A3,RPS27L,FAF1,SIGIRR,ZNF445,RBM11,NR2F2,SP1,ZFP36L1,ZNF696,MORF4L1,ZNF829,MRTFB,PDE2A,PRG2,SPIN4,POFUT2,MAPT,TAF9B,TLR5,USP7,SEMA4D,CARD9,ZFP69,PLSCR1,GTF2F2,FOCAD,SRSF10,SLC4A5,NHLRC3,MSL1,SP6,NKAPL,ZNF527,PNRC2,GSPT2,BLOC1S2,IL1RAP,ZNF676,TDRD7,HLA-DRB1,ZNF836,ZNF493,NIF3L1,CD55,ZNF565,ZNF140,XRCC6,HDAC2,ZNF33B,ZNF700,ILRUN,ZNF100,ZNF398,PCBP2,ZGPAT,ZNF785,H3C4,MAP3K5,TOPORS,ZNF841,ZNF615,ZNF44,ZNF823,PLCG2,AKAP17A,ZNF335,ZNF649,ZNF544,ZNF251,DDRGK1,ZXDA,QRICH1,PEG3,HOXC4,WWP2,ZXDB,ZNF587,DDX39B,MDM4,NCOA6,CEP290,GLMP,UBE2J1,SELENOT,CD3E,L3MBTL3,ZNF525,LIME1,INPP5B,BRD2,SP5,DXO,NELFE,CARD16,ZNF814,ZNF551,ABCF1,HLA-F,TRIM27,ZBTB48,TRIM13,LGR4,SAP25,SARNP,TMSB4X,DPF3,ZNF316,RNPS1,TSN,ZNF580,NUP62,SCAF8,SUPT4H1,RBMXL1,GPSM3,ZNF134,IRF9,ZNF90,MEF2B,MYCBP,POU2AF3,CPEB1,PHB2,FASTKD5,ZGLP1,CCNL2,ZNF844,HLA-DPB1,LTA,PATL2,TAPBP,TNF,ZNF853,LILRA2,N4BP2L2,LYN,EID1,TRAPPC2B,ZNF432,CUX1,ZNF578,RBM15B,HOXB7,ZNF865,IKBKE,RBM8A,NCOA4,ZNF224,ERFL,TAF15,CCL5,ZNF595,DCP1A,PCGF2,CCL3,GGNBP2,ZNF229,PAGR1
GO:0045293	mRNA editing complex	14	6	2.56	0.02928	0.152172	Cellular Compartment	CBLL1,APOBEC3F,METTL14,VIRMA,METTL3,RBM15B
GO:0099092	postsynaptic density, intracellular component	14	6	2.56	0.02928	0.152172	Cellular Compartment	PSD,CRIPT,PTK2B,FAM81A,CTNNB1,CTNND1
GO:0140445	chromosome, telomeric repeat region	14	6	2.56	0.02928	0.152172	Cellular Compartment	XRCC5,TINF2,STN1,TERF2,TERF1,XRCC6
GO:1990531	phospholipid-translocating ATPase complex	14	6	2.56	0.02928	0.152172	Cellular Compartment	ATP11B,ATP8B1,ATP8B4,TMEM30A,ATP8B2,ATP10D
GO:0000288	nuclear-transcribed mRNA catabolic process, deadenylation-dependent decay	69	22	12.77	0.00526	0.154487	Biological Process	PABPC1,CNOT4,CNOT2,TENT4A,CNOT6,EXOSC2,CAPRIN1,PAN2,DHX9,HNRNPD,CNOT9,TNKS1BP1,PAN3,BTG2,POLR2G,DHX36,LSM1,CNOT10,EIF4ENIF1,ZFP36L1,PATL2,DCP1A
GO:0043488	regulation of mRNA stability	164	44	30.35	0.00533	0.155436	Biological Process	PUM2,ELAVL1,PABPC1,CNOT4,YTHDC1,HNRNPC,APEX1,FMR1,CNOT2,TENT4A,CNOT6,TARDBP,PCID2,METTL16,EXOSC2,CAPRIN1,PAN2,RNASEL,DHX9,TBRG4,PNPT1,HNRNPD,CNOT9,METTL14,TNKS1BP1,YTHDF1,PAN3,BTG2,ZC3H12A,METTL3,POLR2G,ANGEL2,DHX36,LSM1,HNRNPA0,RBM10,CNOT10,EIF4ENIF1,ZFP36L1,FASTKD5,PATL2,IKBKE,TAF15,DCP1A
GO:0006303	double-strand break repair via nonhomologous end joining	65	21	12.03	0.00533	0.155436	Biological Process	IFFO1,MRE11,PNKP,PARP3,TOP2B,XRCC5,KMT5B,PRPF19,PSMD14,POLM,DEK,KMT5C,PAXX,ATM,MRNIP,HELQ,HMGB2,NUDT16L1,SETMAR,XRCC6,UVRAG
GO:0070062	extracellular exosome	2048	406	374.51	0.03026	0.156512	Cellular Compartment	FUCA2,ARF5,CD38,ITGAL,LAMP2,ITGA2B,PSMB1,SYPL1,RPS20,LYPLA2,WIZ,LTF,MAN2B2,DDX11,HEBP1,WAS,FAS,RNASET2,SARS1,RPL26L1,NSUN2,PSMA4,HSPA5,ATP6V1H,CP,VPS13D,HEXB,AKR7A2,GDI2,CROCC,NCKAP1,MON2,TM7SF3,CTSA,DIP2B,PFKP,PRKCZ,DNAJA2,RAB27A,PABPC1,MGAT4A,RPL31,ATP6AP1,PALS1,ACAT1,MARK3,SLC25A3,PTPN23,CAPZB,FBLN1,GNB1,VDAC3,TOLLIP,RAPGEF3,MID2,CHMP2B,HUWE1,GNAS,PEBP1,BLVRB,GNPTG,TF,PSME1,HNRNPC,PHGDH,CRTAC1,MACROH2A2,CDHR5,GGT1,HIRA,SAMM50,PSMA3,DICER1,MTHFD1,PSMB5,MMP9,PROCR,NDRG3,PABPC1L,CHMP4B,WFDC2,USP14,RENBP,CLN5,GDPD3,PSMD7,PLA2G15,RBL2,STX4,RAB11A,PLAT,RAB2A,NUCB1,HNRNPL,CDC37,NAPA,PTPRS,COMP,PON3,TAX1BP1,CPVL,PCOLCE,ACTR3C,CHCHD3,BLVRA,RHEB,AEBP1,AMBP,SYNGR2,LGALS3BP,VAT1,MYH3,UBE2D3,RPL34,CTSC,SIAE,LIN7A,ALDH2,SLC38A1,ENO2,PTPN6,RAB35,MAN2A1,THBS4,SUB1,NPR3,GNPDA1,PPP2CA,RARS1,ARL6,NIT2,PDCD10,HYAL1,RPL24,GCA,CCT4,CHMP3,PPP1R7,RAB3GAP1,SRSF7,TMEM59,RPL22,SCAMP3,WLS,CD58,CD48,ECE1,CD46,SLC2A1,PRDX6,RPS25,MYL12B,SPP1,RAB14,LTBP2,PCMT1,SCPEP1,CXCR4,ANXA11,RPL5,SEPTIN7,HNRNPA2B1,WWP1,ADGRE5,STAU1,VAMP7,NAGK,TEKT3,RPL23,SNRPD2,CAPNS1,PRDX5,ASL,IDUA,RAC2,MYO1B,MYO5C,DUT,CDH15,NECTIN2,SAFB2,PLVAP,ACTN4,ARPC1B,GDF15,CHMP2A,EIF2S3,ANGPTL6,ATP6V1E1,SH3BGRL,RPL27,UBE2D2,LGALS3,SERPINF1,ITGB4,H3-3B,FLOT2,TPT1,PEBP4,ARF3,YWHAQ,SAA2,NARS1,PSAT1,P2RX4,CD63,PRPH,DYSF,NIBAN1,LAMC1,CAB39,VPS36,ITM2B,MYO1G,NIBAN2,PLAA,TLN1,TUBB2A,SORL1,ACTR2,ENTPD1,ANXA7,AOX1,SPPL2A,SCARB2,ESD,FBLN5,TOM1L1,CLTC,TMC6,SECTM1,MVB12A,COL6A1,PSMB6,PGD,SH3BGRL3,TINAGL1,ALDH9A1,ATP1B1,ACP1,ARF1,PDGFC,BHMT,IQGAP2,RBMX,ATP6V1B2,RSU1,SAA4,AASDHPPT,LAMTOR1,B3GAT3,FERMT3,CNKSR2,HNMT,EXT2,PTPRO,EPS8,MGAT5,ATP5F1A,DDAH1,SLC5A10,TOMM70,DBI,SLC16A1,RPL30,MYO1E,APPL1,CSRP1,CLIC6,PSMB4,BTG2,SPON2,ATP6V0D1,KALRN,VPS28,AP2M1,TNFSF13,RPL26,PEF1,ALPL,MXRA8,NCSTN,BROX,COL6A3,SLC15A2,CCT3,MNDA,PPM1L,MELTF,BDH2,CMBL,ERAP1,RPS14,YWHAZ,HNRNPK,GHITM,RAB8B,CCT2,PCBD1,C2,SMPD1,TPP1,B2M,ANPEP,PIP4K2C,YWHAB,CRK,HDHD2,CA4,EEF2,OTUB1,DDB1,CTNNB1,LTBP3,PAFAH1B2,SEPTIN2,SLC20A2,UBE2V2,LMAN2,PGM2,PCBP1,UGP2,GUSB,ALCAM,PDCD6IP,CD14,NUDT9,RPS9,C1GALT1C1,PRNP,GNB2,SMPDL3A,CORO1B,SAA1,RPL4,CD248,RAB1B,DHX36,DCTN2,MSRA,BASP1,TALDO1,GRB2,PFAS,VWA1,SSR4,LRRC57,SLC26A11,IDH2,ATP6AP2,RPL35A,ACTG1,FMNL1,RAB11B,ARL15,P4HB,PMEL,ATP6V0C,TOR3A,PRG2,AKR1C1,BCAM,PLSCR1,HLA-DRB1,TMEM63A,CD55,H2AC11,ARHGEF12,FAM3C,ANXA6,IGF2R,PCBP2,H3C4,GSTK1,RPL37A,CFD,ADH5,PLCG2,WWP2,HLA-DRB5,CTNND1,CAPZA2,APRT,PSMB8,HLA-DRA,CSNK2B,TMEM256,SFT2D2,LCAT,HEXA,RPS29,DNASE1,AP4M1,UBA52,PSMB9,ARPC1A,HBB,N4BP2L2,TWF2,PDCD6,LYN,BRK1,TUBB3,H2BC8,MARCKS,PKD1L3
GO:0001650	fibrillar center	150	37	27.43	0.03048	0.156899	Cellular Compartment	ARHGAP33,MAP3K14,PAF1,MRI1,FOXJ2,SP140,NUFIP1,RAE1,STAG2,EEF1D,TIMM44,AKNA,LIPA,STN1,CILK1,POLR1G,COIL,PSPC1,SPECC1,RPAIN,E2F5,NFIC,PEX14,NONO,TERF1,HERC4,BTBD10,DAB2,SMARCA5,JAZF1,SPATA2,YY1AP1,PAFAH1B2,CD2BP2,MALT1,IP6K1,TRIM27
GO:0005741	mitochondrial outer membrane	217	51	39.68	0.03075	0.157539	Cellular Compartment	AGK,TRAF3IP3,AGPAT4,CASP8,MAOB,TIGAR,VDAC3,DNM1L,MUL1,CYB5R3,MIEF1,SAMM50,PGRMC1,BBC3,CHCHD3,VAT1,CPT1A,ATF2,CNR1,CISD1,BECN1,RHOT1,RAC2,BCL2L2,RAF1,KRAS,BPHL,MTCH1,HADHB,ATAD1,CISD2,NIPSNAP2,MIGA2,QTRT2,TOMM70,APOOL,PINK1,SPATA18,SLC25A46,FUNDC2,MOAP1,C11orf65,MICOS10,BNIP3,STING1,PDE2A,MARCHF5,TOMM6,PHB2,UBA52,MISFA
GO:0004197	cysteine-type endopeptidase activity	99	29	18.19	0.00538	0.158757	Molecular Function	CFLAR,USP28,CASP8,SENP1,USP48,USP14,USP10,CAPN15,CASP2,USP42,CTSC,SENP6,CAPNS1,USP37,SENP7,USP8,CAPN10,PIGK,CTSK,USP12,USP16,USP1,ATG4B,USP38,MALT1,USP7,CASP4,GPAA1,CARD16
GO:0000118	histone deacetylase complex	81	22	14.81	0.03136	0.159906	Cellular Compartment	ARID4B,HDAC4,ING3,MBD3,BRMS1L,TBL1X,ZNHIT1,BRD8,KDM3B,SIN3B,NCOR1,OGT,SAP18,CFDP1,RBBP4,CDK2AP2,ZNF217,KAT5,TBL1XR1,DMAP1,MORF4L1,HDAC2
GO:0000289	nuclear-transcribed mRNA poly(A) tail shortening	34	13	6.29	0.00553	0.160701	Biological Process	PABPC1,CNOT4,CNOT2,TENT4A,CNOT6,PAN2,CNOT9,TNKS1BP1,PAN3,BTG2,POLR2G,CNOT10,EIF4ENIF1
GO:0012506	vesicle membrane	1210	246	221.27	0.03191	0.161947	Cellular Compartment	M6PR,ICA1,ITGAL,LAMP2,ITGA2B,GDE1,AP2B1,SYN1,SYPL1,CYB561,STAB1,WAS,RABEP1,ATP6V1H,GOPC,VAMP3,CYBA,AP5M1,ATP11B,MON2,APPBP2,SNX24,ABCA7,STOML1,GRIPAP1,RAB27A,SNX13,ATP6AP1,ACAP1,SCARF1,PSEN1,CHMP2B,SNX10,DNM1L,DYNLL1,SNX5,CDIP1,TF,MICALL1,PICK1,CHMP4B,VAPA,PGRMC1,MAGT1,NDFIP2,FNDC3A,STX4,RAB11A,ATP8B4,DMXL2,VPS18,LAPTM4B,ANKRD27,PLIN3,PTPRS,WDR91,STX1A,SEC23IP,ARHGAP21,MTMR4,RNF167,SYNGR2,AREG,UBE2D3,SLC15A3,VPS29,ACRBP,C2CD5,RAB35,DSE,SAYSD1,FIG4,TMEM30A,CYB561D2,SNX4,SCAP,ABCC5,PIKFYVE,STAM2,CHMP3,TMEM59,SCAMP3,LAMTOR2,WLS,CD58,KLHL12,ECE1,CD46,STX12,RAB14,SLC17A5,WASHC3,HVCN1,ADGRE5,VAMP7,PACSIN1,TEKT3,GGA3,CD93,BECN1,TMEM175,SYNGR3,BAIAP2L2,RAC2,MYO1B,ABHD17A,CALY,CHMP2A,ATP6V1E1,NDFIP1,WDR44,STARD3,LGALS3,FLOT2,SNAP25,AP3B1,AP4B1,IL15RA,DAGLA,CD36,SNX14,CD63,DYSF,MDM2,STX6,VPS36,ITM2B,GPNMB,TLR2,ARRB1,SORL1,ANXA7,USP8,SPPL2A,SCARB2,SEC24B,MCTP2,TOM1L1,CLTC,TMC6,MVB12A,SNAPIN,DGKQ,MARCHF1,IQGAP2,SLC30A5,ATG12,SH3KBP1,ATP6V1B2,NTRK2,SNX30,LAMTOR1,TAOK2,ITPR1,ADAM8,TMEM163,MR1,DAB2,MCOLN2,GBP5,VOPP1,PTPRN2,ZFYVE27,PDE6D,APPL1,ATP13A2,ATP6V0D1,VMA21,VPS11,VPS28,AP2M1,TBC1D24,CYB561A3,TPCN2,PEF1,SNX7,NCSTN,TGFA,DCST2,DCST1,NFASC,SEPTIN8,TMEM67,ATP7A,RAB8B,HPS6,TMX3,B2M,ANPEP,TEPSIN,CA4,RAB4B,LAIR1,SEMA4C,NSG1,RAB24,CD14,CLCN5,RAB37,PLEKHF2,SLC38A9,GRB2,HLA-DQB1,GPR135,COPG1,ATP6AP2,MCEMP1,VPS33B,STING1,AP3M1,RAB11B,TMEM179B,PMEL,ATP6V0C,ZDHHC17,HLA-DRB1,TMEM63A,CD55,PIK3R4,HLA-DQA1,ANXA6,IGF2R,SLC6A17,SPRED2,HLA-DRB5,ARC,SLC9A6,INPP5B,TAP2,HLA-DRA,HLA-F,SNX2,LEPROT,VPS16,VAMP2,UBA52,HLA-DPB1,SCAMP4,TAPBP,STON1,PLA2G4B,TMEM199,UBAP1L,PDCD6,LYN,SEC22B
GO:0045182	translation regulator activity	161	43	29.59	0.00561	0.16269	Molecular Function	PABPC1,EIF5,FMR1,EEF1D,EIF4H,EIF2B1,EIF1B,EEF1B2,EIF2B4,EIF2B2,PAIP2,COPS5,MTIF3,NGDN,EIF2S3,EIF3G,TCEAL4,CAPRIN1,EIF4E2,PARP16,EFL1,EIF4A3,EIF2D,EIF2B5,OGT,EIF3M,ELOC,GFM2,RPS14,EEF2,CNBP,RPS9,EIF1AX,EIF1AD,EIF3F,EIF4ENIF1,BRF1,RPS27L,NHLRC3,GSPT2,ABCF1,CPEB1,MCTS1
GO:2000045	regulation of G1/S transition of mitotic cell cycle	160	43	29.61	0.00564	0.163047	Biological Process	KMT2E,MNAT1,ARID1B,PPP2R5C,PSME1,RGCC,RBL2,CASP2,SMARCD2,CCND1,PTPN6,PPP2CA,HYAL1,ARID1A,RPA2,CPSF3,ECD,CDKN1A,INO80,CDKN2D,ANKRD17,DPF2,CDC73,MDM2,GPNMB,CUL4A,PLK2,MEPCE,CDKN2A,ATM,APPL1,RPL26,CDK2AP2,CRADD,PTEN,MTBP,SLFN11,PLK3,PIDD1,UBE2E2,CACNB4,RPS27L,DPF3
GO:0016571	histone methylation	86	26	15.92	0.00567	0.163047	Biological Process	BOD1L1,NFYC,PRMT5,KMT5B,KANSL3,PRDM2,RBBP5,KANSL1,ASH2L,RRP8,KMT5C,KANSL2,SKIC8,SETDB1,KDM6A,OGT,SUV39H2,SMARCA5,CXXC1,PAXIP1,WDR82,CTNNB1,SETMAR,NCOA6,NELFE,PAGR1
GO:2000781	positive regulation of double-strand break repair	86	26	15.92	0.00567	0.163047	Biological Process	DDX11,WAS,PNKP,PARP3,ARID1B,ING3,TOP2B,ZCWPW1,PIAS4,SMARCD2,KMT5B,BRD8,ARID1A,KMT5C,DPF2,ACTR2,MMS19,MRNIP,HELQ,MEAF6,UBE2V2,SETMAR,KAT5,DMAP1,MORF4L1,DPF3
GO:0032784	regulation of DNA-templated transcription elongation	103	30	19.06	0.00569	0.163054	Biological Process	MED17,CCNT2,HTATSF1,INTS9,INTS10,MED25,INTS2,MED23,NCBP2,MED28,INTS11,EAPP,MED10,MED6,CDC73,MED4,KAT7,CDK9,NCBP1,MED9,INTS3,MED19,MED11,WDR82,CDK12,CTNNB1,DDX39B,NELFE,SCAF8,SUPT4H1
GO:0005685	U1 snRNP	18	7	3.29	0.03302	0.165253	Cellular Compartment	SNRPD3,LUC7L3,SNRPD2,SNRPN,SNRPE,PRPF39,PRPF40A
GO:0034719	SMN-Sm protein complex	18	7	3.29	0.03302	0.165253	Cellular Compartment	DDX20,GEMIN5,GEMIN2,SNRPD3,FMR1,SNRPD2,SNRPE
GO:0099091	postsynaptic specialization, intracellular component	18	7	3.29	0.03302	0.165253	Cellular Compartment	PSD,CRIPT,PTK2B,FAM81A,CTNNB1,CTNND1,LYN
GO:0045786	negative regulation of cell cycle	379	90	70.14	0.00580	0.165631	Biological Process	ZNF207,UFL1,MRE11,NSUN2,YTHDC2,TPR,USP28,FOXC1,WAPL,CHFR,TIPIN,PPP2R5C,CDC5L,CDK5RAP1,TTI1,RBBP8,RGCC,NUBP1,RBL2,CDK6,CASP2,CDK5RAP3,RNF167,CCND1,PRPF19,GMNN,IK,BCL6,HTRA2,ATF2,FBXO6,MIIP,RPA2,MAD2L1BP,CDKN1A,XRCC3,PCID2,PSMG2,CDKN2D,TTI2,CHMP2A,LATS1,RRP8,TERF2,BTG1,CDC73,MDM2,GPNMB,CUL4A,TOM1L1,TIPRL,INTS3,PLK2,TERF1,CDKN2A,INIP,ATM,TAOK2,RAD9B,SMARCA5,BABAM2,BTG2,NAE1,MRNIP,RPL26,RAD21,CDK5,TMEM67,TP53I13,CDK2AP2,CTNNB1,FEM1B,CRADD,SETMAR,NUDT6,PTEN,MTBP,RAD9A,SLFN11,PLK3,ANGEL2,PIDD1,CACNB4,CEP63,RPS27L,NR2F2,ZFP36L1,DDX39B,LCMT1,TNF
GO:0015935	small ribosomal subunit	77	21	14.08	0.03345	0.166633	Cellular Compartment	RPS20,MRPS33,MRPS18A,RPS25,DAP3,MRPS9,RPS6,RPS24,EIF2D,MRPS28,RPS14,RPS9,RPS21,MRPS22,RPS27,RPS27L,MRPL42,RPS29,UBA52,MCTS1,MRPS21
GO:0070201	regulation of establishment of protein localization	529	121	97.9	0.00593	0.168452	Biological Process	CD38,RHBDF1,NR1H3,TPR,NNAT,TM7SF3,SP100,PRKCZ,GRIPAP1,LLGL2,PTPN23,RAPGEF3,RFX3,PSEN1,RBM22,HUWE1,DNM1L,EXOC1,DERL3,PPM1F,PICK1,MIEF1,NDFIP2,STX4,ZFAND1,OAZ1,BBC3,GSK3A,STX1A,UBE2D3,CPT1A,EXPH5,PSMD9,C2CD5,PPARD,TMEM30A,APBB3,SELENOK,PDCD10,EPB41L5,HTRA2,CCT4,SUMO1,WLS,KLF7,CNR1,ITGB1BP1,ENY2,UFM1,TARDBP,RAC2,TRIM28,NDFIP1,SNAP25,XPO4,PTPN22,UBAC2,CD36,MDM2,DNAJC1,TLR2,SORL1,CTDSPL2,PPP3CA,SIRT3,CAPN10,TERF1,CDKN2A,B3GAT3,SIDT2,ITPR1,ANK3,FRMD4A,ADAM8,BAG3,TOMM70,SLC16A1,BAG4,GHRL,PINK1,ATP13A2,VPS28,SSTR5,CCT3,ZC3H12A,SEPTIN8,CREBRF,CDK5,FRAT1,CEP295,CCT2,C11orf65,CPLX1,NLGN2,GPR27,JAGN1,PRNP,SAA1,PLK3,CEP135,ATG13,UCP2,SLC25A22,DMAP1,F2R,FRAT2,PRKD1,PTP4A3,INSIG1,MAPT,HLA-DRB1,UBL5,WWP2,CEP290,UBE2J1,GDI1,LEPROT,VAMP2,TNF,CCL5,DOC2B
GO:0006754	ATP biosynthetic process	99	29	18.32	0.00594	0.168452	Biological Process	SDHA,LIPA,NDUFC1,NDUFS7,ATP5F1E,NDUFA5,NDUFB5,NDUFA9,NDUFB10,SDHC,NDUFB11,ATP5F1A,ATP5PF,ATP5MJ,PINK1,NDUFS2,NDUFV3,NDUFS4,NDUFB6,ATP5PD,NDUFA3,ATP5MK,ATP6V0C,MT-ND6,MT-ND4,SDHD,TMSB4X,NDUFS3,NDUFA7
GO:0044743	protein transmembrane import into intracellular organelle	38	14	7.03	0.00596	0.168452	Biological Process	TIMM21,LONP2,TIMM44,TIMM50,DNAJC15,PEX6,ROMO1,TIMM17B,PEX14,TOMM70,AIFM1,PEX13,PEX2,DNAJC19
GO:0098984	neuron to neuron synapse	371	82	67.84	0.03404	0.168795	Cellular Compartment	SYN1,MAPK8IP2,RNF10,GOPC,PLEKHA5,PSD,LZTS1,PRKCZ,ROGDI,ADGRL1,CAPZB,CHMP2B,ADD1,NRCAM,PICK1,NEFH,KCND1,FMR1,HOMER2,PTPRS,RHEB,GIT1,LIN7A,DROSHA,KPNA1,GRIN3B,RPS25,CRIPT,PTK2B,HNRNPH2,ABHD17A,MAP1B,DCLK1,DAGLA,SEMA4F,DTNB,USP8,HNRNPD,SEPTIN11,RTN1,ARF1,RPL7,NTRK2,ADD3,LRRC4C,CNKSR2,ITPR1,PTPRO,EPS8,SPOCK1,HOMER1,GRIP1,RPL30,NPTN,FAM81A,KALRN,GRIN2C,CAMK2N1,DISC1,GRIK2,RPS14,CDK5,ATP7A,CTNNB1,SEMA4C,PCBP1,NLGN2,GPHN,PTEN,PRNP,RPL38,LRFN4,BNIP3,RPS27,PAK2,PDE4B,PCBP2,CTNND1,ARC,CPEB1,PHB2,SHANK3
GO:0006091	generation of precursor metabolites and energy	500	115	92.53	0.00600	0.169003	Biological Process	COX10,CYB561,UQCRC1,COX15,DERA,CYBA,AKR7A2,PUM2,PFKP,IDH3G,HDAC4,MAOB,SDHA,ACAT1,TIGAR,PSEN1,ME2,COQ9,DLD,PHGDH,NFATC4,GSK3A,OGDH,LIPA,GIT1,NDUFC1,ACSS3,ALDH2,ENO2,PPARD,NNT,GNPDA1,PPP2CA,NDUFS7,DLST,DNAJC15,CISD1,ATP5F1E,SLC25A23,TRAP1,COX7C,UQCR11,NDUFA5,COX4I1,NDUFB5,PNPT1,NDUFA9,RDH16,ETFA,UQCRC2,NDUFB10,NCOR1,SIRT3,IFNAR1,PGD,SDHC,NIPSNAP2,NDUFB11,OGT,DLAT,ME3,ATP5F1A,SDHAF4,ATP5PF,OXA1L,PHKG2,NCF1,PINK1,NDUFS2,ADPGK,NDUFV3,COX7A1,JMJD8,SUCLG1,UCN,NDUFS4,COX6C,FXN,ATP7A,NDUFB6,GHITM,ATP5PD,THAP11,PGM2,UGP2,NDUFA3,CYCS,SUCLG2,UQCRH,UCP2,MTLN,BNIP3,COX8A,TALDO1,SLC25A22,EPM2AIP1,CYC1,PRKAG1,IDH2,PPP1R2,IMMP2L,LYRM7,NDUFA4,ADH5,MT-ND6,MT-ND4,SDHD,ETFRF1,NDUFS3,PHB2,TNF,PPP1R3E,COA8,POLG2,NDUFA7
GO:0006479	protein methylation	134	37	24.8	0.00613	0.171495	Biological Process	BOD1L1,NFYC,METTL22,SNRPD3,PRMT5,KMT5B,KANSL3,ICMT,PRDM2,RBBP5,KANSL1,PCMT1,ASH2L,RRP8,KMT5C,BTG1,KANSL2,SKIC8,SETDB1,BHMT,KDM6A,OGT,EEF1AKMT1,SUV39H2,SMARCA5,CXXC1,PAXIP1,BTG2,WDR82,CTNNB1,SETMAR,FAM98B,NCOA6,EEF1AKMT2,NELFE,LCMT1,PAGR1
GO:0008213	protein alkylation	134	37	24.8	0.00613	0.171495	Biological Process	BOD1L1,NFYC,METTL22,SNRPD3,PRMT5,KMT5B,KANSL3,ICMT,PRDM2,RBBP5,KANSL1,PCMT1,ASH2L,RRP8,KMT5C,BTG1,KANSL2,SKIC8,SETDB1,BHMT,KDM6A,OGT,EEF1AKMT1,SUV39H2,SMARCA5,CXXC1,PAXIP1,BTG2,WDR82,CTNNB1,SETMAR,FAM98B,NCOA6,EEF1AKMT2,NELFE,LCMT1,PAGR1
GO:0031968	organelle outer membrane	243	56	44.44	0.03493	0.172417	Cellular Compartment	AGK,TRAF3IP3,AGPAT4,CASP8,MAOB,TIGAR,VDAC3,PSEN1,DNM1L,MUL1,CYB5R3,MIEF1,SAMM50,PGRMC1,BBC3,CHCHD3,VAT1,CPT1A,ATF2,CNR1,CISD1,BECN1,RHOT1,RAC2,BCL2L2,RAF1,GUCY2D,KRAS,BPHL,MTCH1,HADHB,LRPPRC,ATAD1,CISD2,NIPSNAP2,MIGA2,QTRT2,TOMM70,APOOL,PINK1,SPATA18,SLC25A46,FUNDC2,MOAP1,C11orf65,MICOS10,BNIP3,SYNE4,STING1,PDE2A,MARCHF5,TOMM6,PHB2,UBA52,MISFA,TRAPPC2B
GO:0002429	immune response-activating cell surface receptor signaling pathway	271	67	50.15	0.00619	0.172588	Biological Process	CD38,CREBBP,LTF,NR1H3,BCAR1,CYBA,IFI35,PSEN1,FYB1,BLNK,CRKL,NFATC2,HCK,IKBKB,PRKD2,LIPA,DUSP3,NFKB1,LPXN,EIF2B1,PTPN6,DUSP22,BTN2A1,PDE4D,FOXP1,EIF2B4,COLEC11,EIF2B2,ELF1,KHDRBS1,RBCK1,NECTIN2,LGALS3,PTPN22,KLRD1,MYO1G,CMTM3,SKAP1,EIF2B5,BANK1,CD8A,APPL1,VAV2,MNDA,ZC3H12A,ERMAP,PTK2,CD14,TMEM126A,PRNP,MALT1,CMKLR1,GRB2,PAK2,CACNB4,SH2D1A,PDE4B,PLSCR1,HLA-DRB1,PLCG2,CD247,CD3E,LIME1,LAT,HLA-DPB1,LILRA2,LYN
GO:1903561	extracellular vesicle	2070	409	378.53	0.03534	0.173596	Cellular Compartment	FUCA2,ARF5,CD38,ITGAL,LAMP2,ITGA2B,PSMB1,SYPL1,RPS20,LYPLA2,WIZ,LTF,MAN2B2,DDX11,HEBP1,WAS,FAS,RNASET2,SARS1,RPL26L1,NSUN2,PSMA4,HSPA5,ATP6V1H,CP,VPS13D,HEXB,AKR7A2,GDI2,CROCC,NCKAP1,MON2,TM7SF3,CTSA,DIP2B,PFKP,PRKCZ,DNAJA2,RAB27A,PABPC1,MGAT4A,RPL31,ATP6AP1,PALS1,ACAT1,MARK3,SLC25A3,PTPN23,CAPZB,FBLN1,GNB1,VDAC3,TOLLIP,RAPGEF3,MID2,CHMP2B,HUWE1,GNAS,PEBP1,BLVRB,GNPTG,TF,PSME1,HNRNPC,PHGDH,CRTAC1,MACROH2A2,CDHR5,GGT1,HIRA,SAMM50,PSMA3,DICER1,MTHFD1,PSMB5,MMP9,PROCR,NDRG3,PABPC1L,CHMP4B,WFDC2,USP14,RENBP,CLN5,GDPD3,PSMD7,PLA2G15,RBL2,STX4,RAB11A,PLAT,RAB2A,NUCB1,HNRNPL,CDC37,NAPA,PTPRS,COMP,PON3,TAX1BP1,CPVL,PCOLCE,ACTR3C,CHCHD3,BLVRA,RHEB,AEBP1,AMBP,SYNGR2,LGALS3BP,VAT1,MYH3,UBE2D3,RPL34,CTSC,SIAE,LIN7A,ALDH2,SLC38A1,ENO2,PTPN6,RAB35,MAN2A1,THBS4,SUB1,NPR3,GNPDA1,PPP2CA,RARS1,ARL6,NIT2,PDCD10,HYAL1,RPL24,GCA,CCT4,CHMP3,PPP1R7,RAB3GAP1,SRSF7,TMEM59,RPL22,SCAMP3,WLS,CD58,CD48,ECE1,CD46,SLC2A1,PRDX6,RPS25,MYL12B,SPP1,RAB14,LTBP2,PCMT1,SCPEP1,CXCR4,ANXA11,RPL5,SEPTIN7,HNRNPA2B1,WWP1,ADGRE5,STAU1,VAMP7,NAGK,TEKT3,RPL23,SNRPD2,CAPNS1,PRDX5,ASL,IDUA,RAC2,MYO1B,MYO5C,DUT,CDH15,NECTIN2,SAFB2,PLVAP,ACTN4,ARPC1B,GDF15,CHMP2A,EIF2S3,ANGPTL6,ATP6V1E1,SH3BGRL,RPL27,UBE2D2,LGALS3,SERPINF1,ITGB4,H3-3B,FLOT2,TPT1,PEBP4,ARF3,YWHAQ,SAA2,NARS1,PSAT1,P2RX4,CD63,PRPH,DYSF,NIBAN1,LAMC1,CAB39,VPS36,ITM2B,MYO1G,NIBAN2,PLAA,TLN1,TUBB2A,SORL1,ACTR2,ENTPD1,ANXA7,AOX1,SPPL2A,SCARB2,ESD,FBLN5,TOM1L1,CLTC,TMC6,SECTM1,MVB12A,COL6A1,PSMB6,PGD,SH3BGRL3,TINAGL1,ALDH9A1,ATP1B1,ACP1,ARF1,PDGFC,BHMT,IQGAP2,RBMX,ATP6V1B2,RSU1,SAA4,AASDHPPT,LAMTOR1,B3GAT3,FERMT3,CNKSR2,HNMT,EXT2,PTPRO,EPS8,MGAT5,ATP5F1A,DDAH1,SLC5A10,TOMM70,DBI,SLC16A1,RPL30,MYO1E,APPL1,CSRP1,CLIC6,PSMB4,BTG2,SPON2,ATP6V0D1,KALRN,VPS28,AP2M1,TNFSF13,RPL26,PEF1,ALPL,MXRA8,NCSTN,BROX,COL6A3,SLC15A2,CCT3,FBLN2,MNDA,PPM1L,MELTF,BDH2,CMBL,ERAP1,RPS14,YWHAZ,HNRNPK,GHITM,RAB8B,CCT2,PCBD1,C2,SMPD1,TPP1,B2M,ANPEP,PIP4K2C,YWHAB,CRK,HDHD2,CA4,EEF2,OTUB1,DDB1,CTNNB1,LTBP3,PAFAH1B2,SEPTIN2,SLC20A2,UBE2V2,LMAN2,PGM2,PCBP1,HEXD,UGP2,GUSB,ALCAM,PDCD6IP,CD14,NUDT9,RPS9,C1GALT1C1,PRNP,GNB2,SMPDL3A,CORO1B,SAA1,RPL4,CD248,RAB1B,DHX36,DCTN2,MSRA,BASP1,TALDO1,GRB2,PFAS,VWA1,SSR4,LRRC57,SLC26A11,IDH2,ATP6AP2,RPL35A,ACTG1,FMNL1,RAB11B,ARL15,P4HB,PMEL,ATP6V0C,TOR3A,PRG2,AKR1C1,BCAM,PLSCR1,HLA-DRB1,TMEM63A,CD55,H2AC11,ARHGEF12,FAM3C,ANXA6,IGF2R,PCBP2,H3C4,GSTK1,RPL37A,CFD,ADH5,PLCG2,WWP2,HLA-DRB5,CTNND1,ARC,CAPZA2,APRT,PSMB8,HLA-DRA,CSNK2B,TMEM256,SFT2D2,LCAT,HEXA,RPS29,DNASE1,AP4M1,UBA52,PSMB9,ARPC1A,HBB,N4BP2L2,TWF2,PDCD6,LYN,BRK1,TUBB3,H2BC8,MARCKS,PKD1L3
GO:0005687	U4 snRNP	11	5	2.01	0.03549	0.173596	Cellular Compartment	SNRPD3,SNRPD2,SNRPN,SNRPE,DDX39B
GO:0000387	spliceosomal snRNP assembly	42	15	7.77	0.00627	0.17423	Biological Process	DDX20,SART3,GEMIN5,GEMIN2,SNRPD3,PRMT5,PRPF19,PRPF3,COIL,SNRPD2,AAR2,CD2BP2,SNRPE,TSSC4,SRSF10
GO:0030659	cytoplasmic vesicle membrane	1193	242	218.16	0.03611	0.174842	Cellular Compartment	M6PR,ICA1,ITGAL,LAMP2,ITGA2B,GDE1,AP2B1,SYN1,SYPL1,CYB561,STAB1,RABEP1,ATP6V1H,GOPC,VAMP3,CYBA,AP5M1,ATP11B,MON2,APPBP2,SNX24,ABCA7,STOML1,GRIPAP1,RAB27A,SNX13,ATP6AP1,ACAP1,SCARF1,PSEN1,CHMP2B,SNX10,DNM1L,DYNLL1,SNX5,CDIP1,TF,MICALL1,PICK1,CHMP4B,VAPA,PGRMC1,MAGT1,NDFIP2,STX4,RAB11A,ATP8B4,DMXL2,VPS18,LAPTM4B,ANKRD27,PLIN3,PTPRS,WDR91,STX1A,SEC23IP,ARHGAP21,MTMR4,RNF167,SYNGR2,AREG,UBE2D3,SLC15A3,VPS29,ACRBP,C2CD5,RAB35,DSE,SAYSD1,FIG4,TMEM30A,CYB561D2,SNX4,SCAP,ABCC5,PIKFYVE,STAM2,CHMP3,TMEM59,SCAMP3,LAMTOR2,WLS,CD58,KLHL12,ECE1,CD46,STX12,RAB14,SLC17A5,WASHC3,HVCN1,ADGRE5,VAMP7,PACSIN1,TEKT3,GGA3,CD93,BECN1,TMEM175,SYNGR3,BAIAP2L2,RAC2,MYO1B,ABHD17A,CALY,CHMP2A,ATP6V1E1,NDFIP1,WDR44,STARD3,LGALS3,FLOT2,SNAP25,AP3B1,AP4B1,IL15RA,DAGLA,CD36,SNX14,CD63,DYSF,MDM2,STX6,VPS36,ITM2B,GPNMB,TLR2,ARRB1,SORL1,ANXA7,USP8,SPPL2A,SCARB2,SEC24B,MCTP2,TOM1L1,CLTC,TMC6,MVB12A,SNAPIN,MARCHF1,IQGAP2,SLC30A5,ATG12,SH3KBP1,ATP6V1B2,NTRK2,SNX30,LAMTOR1,TAOK2,ITPR1,ADAM8,TMEM163,MR1,DAB2,MCOLN2,GBP5,VOPP1,PTPRN2,ZFYVE27,PDE6D,APPL1,ATP13A2,ATP6V0D1,VMA21,VPS11,VPS28,AP2M1,TBC1D24,CYB561A3,TPCN2,PEF1,SNX7,NCSTN,TGFA,DCST2,DCST1,NFASC,SEPTIN8,TMEM67,ATP7A,RAB8B,HPS6,TMX3,B2M,ANPEP,TEPSIN,CA4,RAB4B,LAIR1,SEMA4C,NSG1,RAB24,CD14,CLCN5,RAB37,PLEKHF2,SLC38A9,HLA-DQB1,GPR135,COPG1,ATP6AP2,MCEMP1,VPS33B,STING1,AP3M1,RAB11B,TMEM179B,PMEL,ATP6V0C,ZDHHC17,HLA-DRB1,TMEM63A,CD55,PIK3R4,HLA-DQA1,ANXA6,IGF2R,SLC6A17,SPRED2,HLA-DRB5,ARC,SLC9A6,INPP5B,TAP2,HLA-DRA,HLA-F,SNX2,LEPROT,VPS16,VAMP2,UBA52,HLA-DPB1,SCAMP4,TAPBP,STON1,PLA2G4B,TMEM199,UBAP1L,PDCD6,LYN,SEC22B
GO:0043230	extracellular organelle	2071	409	378.71	0.03623	0.174842	Cellular Compartment	FUCA2,ARF5,CD38,ITGAL,LAMP2,ITGA2B,PSMB1,SYPL1,RPS20,LYPLA2,WIZ,LTF,MAN2B2,DDX11,HEBP1,WAS,FAS,RNASET2,SARS1,RPL26L1,NSUN2,PSMA4,HSPA5,ATP6V1H,CP,VPS13D,HEXB,AKR7A2,GDI2,CROCC,NCKAP1,MON2,TM7SF3,CTSA,DIP2B,PFKP,PRKCZ,DNAJA2,RAB27A,PABPC1,MGAT4A,RPL31,ATP6AP1,PALS1,ACAT1,MARK3,SLC25A3,PTPN23,CAPZB,FBLN1,GNB1,VDAC3,TOLLIP,RAPGEF3,MID2,CHMP2B,HUWE1,GNAS,PEBP1,BLVRB,GNPTG,TF,PSME1,HNRNPC,PHGDH,CRTAC1,MACROH2A2,CDHR5,GGT1,HIRA,SAMM50,PSMA3,DICER1,MTHFD1,PSMB5,MMP9,PROCR,NDRG3,PABPC1L,CHMP4B,WFDC2,USP14,RENBP,CLN5,GDPD3,PSMD7,PLA2G15,RBL2,STX4,RAB11A,PLAT,RAB2A,NUCB1,HNRNPL,CDC37,NAPA,PTPRS,COMP,PON3,TAX1BP1,CPVL,PCOLCE,ACTR3C,CHCHD3,BLVRA,RHEB,AEBP1,AMBP,SYNGR2,LGALS3BP,VAT1,MYH3,UBE2D3,RPL34,CTSC,SIAE,LIN7A,ALDH2,SLC38A1,ENO2,PTPN6,RAB35,MAN2A1,THBS4,SUB1,NPR3,GNPDA1,PPP2CA,RARS1,ARL6,NIT2,PDCD10,HYAL1,RPL24,GCA,CCT4,CHMP3,PPP1R7,RAB3GAP1,SRSF7,TMEM59,RPL22,SCAMP3,WLS,CD58,CD48,ECE1,CD46,SLC2A1,PRDX6,RPS25,MYL12B,SPP1,RAB14,LTBP2,PCMT1,SCPEP1,CXCR4,ANXA11,RPL5,SEPTIN7,HNRNPA2B1,WWP1,ADGRE5,STAU1,VAMP7,NAGK,TEKT3,RPL23,SNRPD2,CAPNS1,PRDX5,ASL,IDUA,RAC2,MYO1B,MYO5C,DUT,CDH15,NECTIN2,SAFB2,PLVAP,ACTN4,ARPC1B,GDF15,CHMP2A,EIF2S3,ANGPTL6,ATP6V1E1,SH3BGRL,RPL27,UBE2D2,LGALS3,SERPINF1,ITGB4,H3-3B,FLOT2,TPT1,PEBP4,ARF3,YWHAQ,SAA2,NARS1,PSAT1,P2RX4,CD63,PRPH,DYSF,NIBAN1,LAMC1,CAB39,VPS36,ITM2B,MYO1G,NIBAN2,PLAA,TLN1,TUBB2A,SORL1,ACTR2,ENTPD1,ANXA7,AOX1,SPPL2A,SCARB2,ESD,FBLN5,TOM1L1,CLTC,TMC6,SECTM1,MVB12A,COL6A1,PSMB6,PGD,SH3BGRL3,TINAGL1,ALDH9A1,ATP1B1,ACP1,ARF1,PDGFC,BHMT,IQGAP2,RBMX,ATP6V1B2,RSU1,SAA4,AASDHPPT,LAMTOR1,B3GAT3,FERMT3,CNKSR2,HNMT,EXT2,PTPRO,EPS8,MGAT5,ATP5F1A,DDAH1,SLC5A10,TOMM70,DBI,SLC16A1,RPL30,MYO1E,APPL1,CSRP1,CLIC6,PSMB4,BTG2,SPON2,ATP6V0D1,KALRN,VPS28,AP2M1,TNFSF13,RPL26,PEF1,ALPL,MXRA8,NCSTN,BROX,COL6A3,SLC15A2,CCT3,FBLN2,MNDA,PPM1L,MELTF,BDH2,CMBL,ERAP1,RPS14,YWHAZ,HNRNPK,GHITM,RAB8B,CCT2,PCBD1,C2,SMPD1,TPP1,B2M,ANPEP,PIP4K2C,YWHAB,CRK,HDHD2,CA4,EEF2,OTUB1,DDB1,CTNNB1,LTBP3,PAFAH1B2,SEPTIN2,SLC20A2,UBE2V2,LMAN2,PGM2,PCBP1,HEXD,UGP2,GUSB,ALCAM,PDCD6IP,CD14,NUDT9,RPS9,C1GALT1C1,PRNP,GNB2,SMPDL3A,CORO1B,SAA1,RPL4,CD248,RAB1B,DHX36,DCTN2,MSRA,BASP1,TALDO1,GRB2,PFAS,VWA1,SSR4,LRRC57,SLC26A11,IDH2,ATP6AP2,RPL35A,ACTG1,FMNL1,RAB11B,ARL15,P4HB,PMEL,ATP6V0C,TOR3A,PRG2,AKR1C1,BCAM,PLSCR1,HLA-DRB1,TMEM63A,CD55,H2AC11,ARHGEF12,FAM3C,ANXA6,IGF2R,PCBP2,H3C4,GSTK1,RPL37A,CFD,ADH5,PLCG2,WWP2,HLA-DRB5,CTNND1,ARC,CAPZA2,APRT,PSMB8,HLA-DRA,CSNK2B,TMEM256,SFT2D2,LCAT,HEXA,RPS29,DNASE1,AP4M1,UBA52,PSMB9,ARPC1A,HBB,N4BP2L2,TWF2,PDCD6,LYN,BRK1,TUBB3,H2BC8,MARCKS,PKD1L3
GO:0065010	extracellular membrane-bounded organelle	2071	409	378.71	0.03623	0.174842	Cellular Compartment	FUCA2,ARF5,CD38,ITGAL,LAMP2,ITGA2B,PSMB1,SYPL1,RPS20,LYPLA2,WIZ,LTF,MAN2B2,DDX11,HEBP1,WAS,FAS,RNASET2,SARS1,RPL26L1,NSUN2,PSMA4,HSPA5,ATP6V1H,CP,VPS13D,HEXB,AKR7A2,GDI2,CROCC,NCKAP1,MON2,TM7SF3,CTSA,DIP2B,PFKP,PRKCZ,DNAJA2,RAB27A,PABPC1,MGAT4A,RPL31,ATP6AP1,PALS1,ACAT1,MARK3,SLC25A3,PTPN23,CAPZB,FBLN1,GNB1,VDAC3,TOLLIP,RAPGEF3,MID2,CHMP2B,HUWE1,GNAS,PEBP1,BLVRB,GNPTG,TF,PSME1,HNRNPC,PHGDH,CRTAC1,MACROH2A2,CDHR5,GGT1,HIRA,SAMM50,PSMA3,DICER1,MTHFD1,PSMB5,MMP9,PROCR,NDRG3,PABPC1L,CHMP4B,WFDC2,USP14,RENBP,CLN5,GDPD3,PSMD7,PLA2G15,RBL2,STX4,RAB11A,PLAT,RAB2A,NUCB1,HNRNPL,CDC37,NAPA,PTPRS,COMP,PON3,TAX1BP1,CPVL,PCOLCE,ACTR3C,CHCHD3,BLVRA,RHEB,AEBP1,AMBP,SYNGR2,LGALS3BP,VAT1,MYH3,UBE2D3,RPL34,CTSC,SIAE,LIN7A,ALDH2,SLC38A1,ENO2,PTPN6,RAB35,MAN2A1,THBS4,SUB1,NPR3,GNPDA1,PPP2CA,RARS1,ARL6,NIT2,PDCD10,HYAL1,RPL24,GCA,CCT4,CHMP3,PPP1R7,RAB3GAP1,SRSF7,TMEM59,RPL22,SCAMP3,WLS,CD58,CD48,ECE1,CD46,SLC2A1,PRDX6,RPS25,MYL12B,SPP1,RAB14,LTBP2,PCMT1,SCPEP1,CXCR4,ANXA11,RPL5,SEPTIN7,HNRNPA2B1,WWP1,ADGRE5,STAU1,VAMP7,NAGK,TEKT3,RPL23,SNRPD2,CAPNS1,PRDX5,ASL,IDUA,RAC2,MYO1B,MYO5C,DUT,CDH15,NECTIN2,SAFB2,PLVAP,ACTN4,ARPC1B,GDF15,CHMP2A,EIF2S3,ANGPTL6,ATP6V1E1,SH3BGRL,RPL27,UBE2D2,LGALS3,SERPINF1,ITGB4,H3-3B,FLOT2,TPT1,PEBP4,ARF3,YWHAQ,SAA2,NARS1,PSAT1,P2RX4,CD63,PRPH,DYSF,NIBAN1,LAMC1,CAB39,VPS36,ITM2B,MYO1G,NIBAN2,PLAA,TLN1,TUBB2A,SORL1,ACTR2,ENTPD1,ANXA7,AOX1,SPPL2A,SCARB2,ESD,FBLN5,TOM1L1,CLTC,TMC6,SECTM1,MVB12A,COL6A1,PSMB6,PGD,SH3BGRL3,TINAGL1,ALDH9A1,ATP1B1,ACP1,ARF1,PDGFC,BHMT,IQGAP2,RBMX,ATP6V1B2,RSU1,SAA4,AASDHPPT,LAMTOR1,B3GAT3,FERMT3,CNKSR2,HNMT,EXT2,PTPRO,EPS8,MGAT5,ATP5F1A,DDAH1,SLC5A10,TOMM70,DBI,SLC16A1,RPL30,MYO1E,APPL1,CSRP1,CLIC6,PSMB4,BTG2,SPON2,ATP6V0D1,KALRN,VPS28,AP2M1,TNFSF13,RPL26,PEF1,ALPL,MXRA8,NCSTN,BROX,COL6A3,SLC15A2,CCT3,FBLN2,MNDA,PPM1L,MELTF,BDH2,CMBL,ERAP1,RPS14,YWHAZ,HNRNPK,GHITM,RAB8B,CCT2,PCBD1,C2,SMPD1,TPP1,B2M,ANPEP,PIP4K2C,YWHAB,CRK,HDHD2,CA4,EEF2,OTUB1,DDB1,CTNNB1,LTBP3,PAFAH1B2,SEPTIN2,SLC20A2,UBE2V2,LMAN2,PGM2,PCBP1,HEXD,UGP2,GUSB,ALCAM,PDCD6IP,CD14,NUDT9,RPS9,C1GALT1C1,PRNP,GNB2,SMPDL3A,CORO1B,SAA1,RPL4,CD248,RAB1B,DHX36,DCTN2,MSRA,BASP1,TALDO1,GRB2,PFAS,VWA1,SSR4,LRRC57,SLC26A11,IDH2,ATP6AP2,RPL35A,ACTG1,FMNL1,RAB11B,ARL15,P4HB,PMEL,ATP6V0C,TOR3A,PRG2,AKR1C1,BCAM,PLSCR1,HLA-DRB1,TMEM63A,CD55,H2AC11,ARHGEF12,FAM3C,ANXA6,IGF2R,PCBP2,H3C4,GSTK1,RPL37A,CFD,ADH5,PLCG2,WWP2,HLA-DRB5,CTNND1,ARC,CAPZA2,APRT,PSMB8,HLA-DRA,CSNK2B,TMEM256,SFT2D2,LCAT,HEXA,RPS29,DNASE1,AP4M1,UBA52,PSMB9,ARPC1A,HBB,N4BP2L2,TWF2,PDCD6,LYN,BRK1,TUBB3,H2BC8,MARCKS,PKD1L3
GO:0034968	histone lysine methylation	70	22	12.95	0.00636	0.176138	Biological Process	BOD1L1,NFYC,KMT5B,KANSL3,RBBP5,KANSL1,ASH2L,KMT5C,KANSL2,SKIC8,SETDB1,KDM6A,OGT,SUV39H2,CXXC1,PAXIP1,WDR82,CTNNB1,SETMAR,NCOA6,NELFE,PAGR1
GO:0016787	hydrolase activity	2296	466	421.97	0.00622	0.177323	Molecular Function	FUCA2,LAS1L,CFLAR,ARF5,CD38,RECQL,GDE1,RHBDF1,LYPLA2,LTF,MAN2B2,DDX11,HGF,MRE11,AQR,RNASET2,MTREX,PNKP,HSPA5,YTHDC2,ATP6V1H,USP28,HEXB,AKR7A2,GALC,ATP11B,CASP8,CTSA,ABCA7,DDX20,PMS1,ADAT1,PPP2R5A,ATXN3,HDAC4,GNB5,RAB27A,UFD1,PTPN18,SMC1A,REXO2,PTPN23,NAALAD2,ACER3,TIGAR,PPP2R5C,GNB1,XRCC5,REXO1,SENP1,DDX1,PTPRH,PSEN1,ATP8B1,ADAMTS2,MMP2,GNAS,DNM1L,DDX18,CPXM1,XRN2,DDX24,RGS1,USP48,NLRP1,CPA1,PDE6C,TPSD1,PCSK5,GGT1,PPM1F,DDX17,APOBEC3H,IFT27,DICER1,MTHFD1,PSMB5,ACIN1,APEX1,SRP54,MMP9,CDC25B,ARFRP1,SAMHD1,USP14,RBBP8,STS,ALG13,CLN5,GDPD3,LONP2,PSMD7,PLA2G15,USP10,CAPN15,CPPED1,RAB11A,ATP8B4,PLAT,RAB2A,TIMM50,PTPRS,PMPCB,PON3,CPVL,ABHD11,CASP2,USP42,RHEB,AEBP1,PRUNE2,LIPA,TWNK,GTPBP4,SMC3,RAD51C,MTMR4,DRG2,DUSP3,MYH3,CTSC,SIAE,DDX6,CHKA,METAP2,GPN3,RERGL,CNOT2,PTPN6,RAB35,HINT3,VNN2,ACOT13,FIG4,DUSP22,SENP6,MAN2A1,CNOT6,DROSHA,PDE4D,GNPDA1,PPP2CA,ARL6,NIT2,HYAL1,ABCC5,PIKFYVE,PSMD14,PDE1A,IFIH1,HTRA2,CCT4,ORC4,RND3,TMEM59,EDEM3,KIF21B,TSNAX,RRAGC,ECE1,FAAH,ABCD3,PRDX6,PPP1R8,SPCS2,CPSF3,RAB14,PPP6C,ACYP1,ABCD4,ATL2,COPS5,SCPEP1,PLBD1,CPXM2,SEPTIN7,ARL4A,ACOT9,USP45,TNFAIP6,PLA2G12A,COQ8B,ATP5F1E,PEX6,AARS2,RIOK1,XRCC3,CAPNS1,TRAP1,SGPP1,RHOT1,INTS11,IDUA,CHTF18,RAC2,APOBEC3F,INO80,DUT,ABHD17A,GTPBP3,EXOSC2,EIF2S3,RGN,ABCB7,GCH1,ILKAP,MUTYH,CHIT1,MORC4,PDE6B,KRAS,AMPD3,PTPN22,ARF3,IAH1,DAGLA,PNPLA8,PAN2,NTPCR,RNASEL,DHX9,MRPL44,USP37,TANK,ZNG1B,YME1L1,PSMB7,ENPP2,TUBB2A,BPHL,TLR2,CTDSPL2,PLCB2,PNPT1,ATAD1,DUSP5,ENTPD1,SENP7,USP8,SPPL2A,COPS4,SEPTIN11,PPA2,PPP3CA,ESD,NEIL1,POLG,EFL1,SEC11A,UQCRC2,MBTPS1,CTRL,SSH2,RHBDL3,AFG3L2,EIF4A3,SIRT3,CAPN10,PSMB6,PIGK,TINAGL1,ISG20L2,PRUNE1,TARS2,CTSK,ATP8B2,ACP1,ARF1,PTPN7,SCRN3,ABHD10,RABL3,ATP10D,AIG1,GNA12,AGBL3,LACTB2,TATDN1,DPH7,MINDY3,RPP30,MTG1,DUSP15,NUDT22,PLCB3,ABCB9,PTPRO,MMAA,ADAM8,ATP5F1A,PDE3B,USP12,PAN3,SMARCA5,DDAH1,OTULIN,ABCA10,NEIL2,GBP5,TSEN2,MPPE1,RAB6B,PTPRN2,RRAGA,PXYLP1,USP16,NTAQ1,MYO1E,RAB28,PTPDC1,ABHD3,GDPD5,DUSP23,NIT1,ATP13A2,GNE,ADAMTS13,TOR2A,PCSK7,ADAR,ABCF3,AMDHD2,ALPL,USP1,NLRP3,NCSTN,DUSP19,ERCC3,HELQ,CCT3,ANKZF1,PPM1L,DNASE1L3,ZC3H12A,RFC4,METAP1,PPM1M,CMBL,ERAP1,UBLCP1,GFM2,SEPTIN8,MATCAP2,GEM,MYORG,ABCA1,ATP7A,RAB8B,CCT2,C2,SMPD1,TPP1,SEC11C,ANPEP,CLPX,DIS3L,GNGT2,HDHD2,ACAA2,RAB4B,EEF2,OTUB1,COPS6,PAFAH1B2,NKIRAS2,SEPTIN2,ATG4B,USP39,RAB24,PTK2,DFFB,HEXD,GUSB,USP38,ADPRM,SETMAR,NUDT9,NUDT6,CHD7,ECEL1,RGS19,SPATA5L1,PTEN,EPHX4,MALT1,MACROD2,TP53RK,POP7,GNB2,RAB40A,CARNS1,SMPDL3A,RAD9A,AGAP5,SLFN11,RAB37,CES2,ANGEL2,RAB1B,AMZ1,DHX36,EIF3F,ARL4D,DIRAS1,ACER2,PIDD1,DDX10,GIMAP7,TSEN54,C1S,YBEY,DDX28,DDX41,ACTG1,PTP4A3,PDE4B,ATL3,IMMP2L,RAB11B,ARL15,DRG1,TOR3A,PDE2A,USP7,TMPPE,AGAP4,PLSCR1,DUSP28,ALKBH2,GSPT2,IL1RAP,XRCC6,HDAC2,CASP4,ABCB8,ENTPD4,ENTPD6,CFD,GPAA1,SPG7,PLCG2,DDX39B,SMC5,TATDN3,INPP5B,PSMB8,TAP2,DXO,CARD16,ABCF1,SACM1L,TSN,LCAT,HEXA,DNASE1,GANC,PPP1R3E,PSMB9,PLA2G4B,JMJD7,APOBEC3C,ABHD14A,TUBB3,CCL5,DCP1A,DUSP14
GO:1901990	regulation of mitotic cell cycle phase transition	328	79	60.7	0.00644	0.177673	Biological Process	KMT2E,ZNF207,MNAT1,MRE11,TPR,RRM2B,ARID1B,ANAPC4,RIOK2,CHFR,PPP2R5C,ANAPC5,PSME1,CDC25B,RBBP8,RGCC,RBL2,RAB11A,CDK6,CASP2,RAD51C,CDK5RAP3,SMARCD2,CCND1,PTPN6,IK,PPP2CA,HYAL1,MIIP,ARID1A,RPA2,CPSF3,ECD,MAD2L1BP,CDKN1A,XRCC3,PCID2,PSMG2,INO80,CDKN2D,ANKRD17,DPF2,CDC73,MDM2,GPNMB,CUL4A,ANAPC11,INTS3,PLK2,MEPCE,CDKN2A,INIP,ATM,TAOK2,NSMCE2,APPL1,BABAM2,NPM2,NAE1,MRNIP,RPL26,ERCC3,RAD21,CDK2AP2,DDB1,CRADD,PTEN,MTBP,SLFN11,PLK3,CDC26,PIDD1,UBE2E2,CACNB4,RPS27L,ZFP36L1,LCMT1,DPF3,PHB2
GO:0000082	G1/S transition of mitotic cell cycle	225	57	41.64	0.00648	0.177673	Biological Process	KMT2E,MNAT1,PIAS1,ARID1B,CUL1,PPP2R5C,ZNF324,PSME1,RBBP8,RGCC,RBL2,CDK6,CASP2,CUL2,SMARCD2,CCND1,PTPN6,PPP2CA,HYAL1,ARID1A,RPA2,CPSF3,PPP6C,KHDRBS1,ECD,CDKN1A,INO80,CDKN2D,LATS1,ANKRD17,DPF2,CDC73,MDM2,USP37,GPNMB,RPS6,PPP3CA,CUL4A,PLK2,MEPCE,CDKN2A,ATM,BACH1,APPL1,RPL26,CDK5,CDK2AP2,CRADD,PTEN,MTBP,SLFN11,PLK3,PIDD1,UBE2E2,CACNB4,RPS27L,DPF3
GO:0006903	vesicle targeting	66	21	12.21	0.00648	0.177673	Biological Process	TRAPPC3,PSEN1,EXOC1,GBF1,TRAPPC13,KLHL12,PPP6C,STARD3,TRAPPC8,PEF1,CLASP2,TRAPPC2L,TRAPPC9,TRAPPC11,TRAPPC1,CEP19,TRAPPC6B,TRAPPC2,TRAPPC4,PDCD6,TRAPPC2B
GO:0045088	regulation of innate immune response	371	88	68.66	0.00652	0.178177	Biological Process	CREBBP,LTF,NR1H3,CYBA,PUM2,CASP8,IFI35,UFD1,GRAMD4,UBE2K,XRCC5,LAG3,IRAK3,MUL1,NLRP1,ESR1,HCK,SAMHD1,PQBP1,IKBKB,CDC37,PTPRS,SLC15A3,PTPN6,IFIH1,SFPQ,COLEC11,PPP6C,PSPC1,GPR108,NECTIN2,TRIM21,ANKRD17,POLR3F,AP3B1,PTPN22,KLRD1,CD36,DHX9,IRF4,TLR2,ATG12,TNIP1,NONO,ADAM8,EPG5,CD96,OTULIN,TOMM70,GBP5,APPL1,NCF1,ADAR,DCST1,SLC15A2,MNDA,PYHIN1,IFI16,AIM2,HMGB2,ERAP1,YWHAZ,METTL3,CRK,LGALS9,TRIM56,CD14,STAT2,TMEM126A,KAT5,PAK2,CEP63,SH2D1A,STING1,TLR5,CARD9,PLSCR1,XRCC6,PCBP2,PLCG2,HLA-F,LGR4,PHB2,TNF,LILRA2,LYN,IKBKE,CCL5
GO:0044843	cell cycle G1/S phase transition	253	63	46.82	0.00658	0.179224	Biological Process	KMT2E,PAF1,MNAT1,PIAS1,ARID1B,CUL1,PPP2R5C,ZNF324,PSME1,RBBP8,RGCC,RBL2,CDK6,CASP2,CUL2,SMARCD2,CCND1,PTPN6,PPP2CA,HYAL1,ARID1A,RPA2,CPSF3,PPP6C,KHDRBS1,ECD,CDKN1A,INO80,CDKN2D,LATS1,ANKRD17,DPF2,CDC73,MDM2,USP37,GPNMB,RPS6,PPP3CA,CUL4A,PLK2,MEPCE,CDKN2A,ATM,BACH1,APPL1,RPL26,CDK5,CDK2AP2,CRADD,PTEN,MTBP,SLFN11,PLK3,PIDD1,MLF1,UBE2E2,CACNB4,RPS27L,PLCG2,DDRGK1,DPF3,PHB2,PAGR1
GO:0032977	membrane insertase activity	17	8	3.12	0.00645	0.180815	Molecular Function	EMC2,EMC3,EMC6,EMC4,EMC8,MTCH1,OXA1L,EMC10
GO:0000244	spliceosomal tri-snRNP complex assembly	17	8	3.15	0.00673	0.182107	Biological Process	DDX20,SART3,PRPF19,PRPF3,AAR2,CD2BP2,TSSC4,SRSF10
GO:0060382	regulation of DNA strand elongation	17	8	3.15	0.00673	0.182107	Biological Process	ACTR5,TFPT,ACTR8,INO80D,INO80B,INO80,INO80E,NFRKB
GO:0035456	response to interferon-beta	31	12	5.74	0.00676	0.182321	Biological Process	UBE2K,HTRA2,PNPT1,IFNAR1,MNDA,PYHIN1,IFI16,AIM2,STING1,IFITM1,PLSCR1,IKBKE
GO:0006414	translational elongation	83	25	15.36	0.00695	0.18616	Biological Process	SARS1,USP10,TRIP4,EEF1D,OAZ1,SEPSECS,DROSHA,EEF1B2,TCEAL4,MRPL44,SKIC8,EFL1,TCF25,EIF4A3,SRP9,DPH7,ELOC,USP16,RNF25,ANKZF1,GFM2,NEMF,EEF2,SELENOT,LTN1
GO:0006260	DNA replication	277	68	51.26	0.00695	0.18616	Biological Process	RECQL,WIZ,DDX11,MRE11,RTF2,BOD1L1,PNKP,RRM2B,WAPL,TIPIN,SAMHD1,ACTR5,POLI,RBBP8,TFPT,RPA3,TWNK,GTPBP4,STN1,SMC3,GMNN,PPP2CA,ACTR8,BCL6,INO80D,INO80B,ORC2,ORC4,RPA2,ATF1,CHTF18,INO80,DUT,ANKRD17,TERF2,NASP,ORC3,DHX9,USP37,KAT7,CDK9,POLG,NFIC,MMS22L,TERF1,POLE3,CIZ1,SMARCA5,NPM2,TONSL,LRWD1,RBBP4,UCN,MEAF6,RFC4,E4F1,ING5,INO80E,NFRKB,SETMAR,POLH,SLFN11,KCTD13,TRAIP,FAF1,SLX4,MCMBP,POLG2
GO:0045727	positive regulation of translation	135	37	24.98	0.00697	0.18616	Biological Process	ELAVL1,PABPC1,CDK5RAP1,FMR1,TENT4A,PTK2B,KHDRBS1,RPL5,NSUN5,SH3BGRL,DHX9,NIBAN1,HNRNPD,EIF4A3,EIF2B5,METTL14,OGT,YTHDF1,CDC123,USP16,PINK1,RPL26,UCN,METTL3,EEF2,POLR2G,ZCCHC4,UPF3A,CNBP,PYM1,TRMT10C,DHX36,SLC35A4,RPS27L,ABCF1,TNF,CCL5
GO:0042605	peptide antigen binding	24	10	4.41	0.00686	0.187462	Molecular Function	CD209,MAML1,HLA-DRB1,HLA-DQA1,HLA-DRB5,TAP2,HLA-DRA,HLA-F,HLA-DPB1,TAPBP
GO:0000993	RNA polymerase II complex binding	35	13	6.43	0.00691	0.187462	Molecular Function	PAF1,AGO1,RPRD1B,SCAF1,CDC73,ELP2,DHX9,GTF2B,SCAF4,RPRD2,UVSSA,SCAF8,SUPT4H1
GO:0016433	rRNA (adenine) methyltransferase activity	8	5	1.47	0.00714	0.187648	Molecular Function	TFB1M,DIMT1,METTL16,TFB2M,ZCCHC4
GO:0030621	U4 snRNA binding	8	5	1.47	0.00714	0.187648	Molecular Function	SART3,GEMIN5,SNU13,PRPF4,DDX39B
GO:0022627	cytosolic small ribosomal subunit	43	13	7.86	0.03938	0.189199	Cellular Compartment	RPS20,RPS25,RPS6,RPS24,EIF2D,RPS14,RPS9,RPS21,RPS27,RPS27L,RPS29,UBA52,MCTS1
GO:0045930	negative regulation of mitotic cell cycle	226	57	41.82	0.00713	0.189819	Biological Process	ZNF207,MRE11,YTHDC2,TPR,FOXC1,CHFR,TIPIN,PPP2R5C,RBBP8,RGCC,RBL2,CASP2,CDK5RAP3,CCND1,IK,BCL6,ATF2,MIIP,RPA2,MAD2L1BP,CDKN1A,XRCC3,PCID2,PSMG2,BTG1,CDC73,MDM2,GPNMB,TOM1L1,INTS3,PLK2,INIP,ATM,TAOK2,RAD9B,BABAM2,BTG2,NAE1,MRNIP,RPL26,RAD21,CDK2AP2,CTNNB1,CRADD,SETMAR,PTEN,MTBP,RAD9A,SLFN11,PLK3,ANGEL2,PIDD1,CACNB4,RPS27L,ZFP36L1,LCMT1,TNF
GO:0016740	transferase activity	2239	454	411.5	0.00739	0.190543	Molecular Function	DPM1,HS3ST1,CD38,POLR2J,MSL3,CREBBP,FBXL3,MAP3K14,AGK,COX10,MATK,ELOVL5,UBR7,CLK1,UFL1,GLT8D1,AGPS,RNF10,AGPAT4,VRK2,TFB1M,PIAS1,DAPK2,NSUN2,PNKP,PARP3,MED17,POLR2B,TSPAN17,HEXB,ANAPC4,POLR3E,RIOK2,PARP12,TARBP1,CCAR1,ACAA1,LTK,MYLK,POLR1H,PFKP,METTL22,PRKCZ,HDAC4,MAST4,RAD18,MGAT4A,ING3,BUD23,MARK2,CHFR,SELENOO,ACAT1,MARK3,KLHL20,MAP2K7,UBE2A,UBE2K,UBE2D4,MKNK1,MID2,CNOT4,STK17B,NCOA1,HACE1,MAST2,DIMT1,HUWE1,ALG9,METTL2A,CRLS1,IRAK3,MUL1,GNPTG,OSGEP,G2E3,TRPM7,MAP3K1,TRMT2A,RNF215,PPIL2,GGT1,GCAT,CHKB,RBX1,POLR3H,TRMU,PRMT5,RABGGTA,SGK2,BIRC7,HCK,CDK5RAP1,POLI,MID1,ALG13,PLA2G15,UBE2I,VPS18,SGK3,IKBKB,PIAS4,PRKD2,JAK3,GSK3A,CDK6,POLR1F,CBLL1,FBXO24,NMRK1,UBE2R2,TRDMT1,ATE1,BMPR1A,MTPAP,CUL2,RNF167,UBE2D3,SEPSECS,KMT5B,CPT1A,CCND1,PRPF19,FBXO3,CHKA,ART4,GCNT2,CILK1,CUL9,TENT4A,CLK4,ST8SIA4,CSNK1A1,PDGFRB,UBE3A,RNF7,HYAL1,NPRL2,NEK4,PIKFYVE,FANCL,STK16,ATF2,AAK1,MARK1,ICMT,FBXO6,PRDM2,GNPAT,NSUN4,PRDX6,RPS6KA1,FBXL5,RXYLT1,RPN2,UBE2B,TRPM6,TJP2,PIGZ,FBXW2,MAPKAP1,ALG2,IRF2BPL,DLST,PCMT1,PTK2B,B4GALT4,POLM,CISD1,WWP1,COQ8B,MOCS3,NAGK,PACSIN1,CDKN1A,RIOK1,GTF3C4,RBCK1,ST3GAL3,UBA2,MAP2K2,METTL16,HAT1,CDKN2D,SAT1,NSUN5,TRIM28,MAP3K10,LATS1,UBE2D2,TRAF7,TRIM21,RAF1,RRP8,ILKAP,GUCY2D,TERF2,PCED1A,POLR3F,FBXO44,DCLK1,KMT5C,MED10,MKRN1,TMTC1,MED6,THUMPD3,CEPT1,DDB2,PDGFRA,PSAT1,DTX1,SRPK2,MDM2,CHST5,RNASEL,NEK3,LMO7,ZDHHC4,KAT7,CDK9,RNF38,TPMT,GTF2B,RABGGTB,HADHB,PNPT1,THUMPD2,FBXO11,PARP16,PRDM5,ETNK1,GIT2,LNX2,MAP3K12,CUL4A,ULK3,POLG,GID4,PIK3R5,ANAPC11,TRIM65,CBX4,SIRT3,NOSIP,COP1,ABL2,SETDB1,CALM2,TAMM41,POMGNT2,UBA3,DGKQ,METTL14,MARCHF1,RNF175,CBR4,PLK2,BHMT,PPIP5K2,MYLK4,RNF44,RNF217,MEPCE,SH3KBP1,OGT,TERF1,CDKN2A,NTRK2,POLE3,GBGT1,HERC4,ATM,AASDHPPT,B3GAT3,TAOK2,EEF1AKMT1,HNMT,DLAT,UBE3B,CSNK1G3,EXT2,QTRT2,PIGF,PARP8,GLT1D1,MGAT5,SUV39H2,PAN3,GGPS1,RANBP2,RMND5A,ZDHHC7,SETD9,DPY19L4,NSMCE2,PHKG2,B3GNT7,SMG1,FCSK,DYRK1A,ALAS2,GPAT4,PINK1,ALG8,ADPGK,UBR1,GNE,KALRN,ZDHHC12,SIK3,FGFR4,PRPSAP1,MED11,NOL9,B3GALT2,TFB2M,COQ8A,HIPK1,DCST1,RNF25,MEAF6,TENT2,GALNT10,PEX2,CDK5,YWHAZ,METTL2B,GKAP1,HECTD2,METTL17,METTL3,GPT2,ARIH1,PIP4K2C,FBXO22,CDK12,ACAA2,RSKR,CDK2AP2,E4F1,PAFAH1B2,ZCCHC4,FNTA,PPIP5K1,RNF181,MAT2A,B3GALNT1,PTK2,NPR1,UGP2,TRIM56,UBE2E3,SIK2,PRDM10,SETMAR,POLH,C1GALT1C1,FAM98B,ZDHHC16,CHST11,NAT1,GPHN,MRM3,MALT1,MBOAT1,TP53RK,CLP1,FGGY,ZNF738,KAT5,ADCK5,TRIB1,NAA20,PLK3,TRMT10C,MSL2,KCTD13,FUT1,GK5,PHYKPL,B3GNTL1,IP6K1,KCMF1,CLK2,TALDO1,PARP10,DPY19L3,GAK,NSUN7,CLK3,CIITA,PCED1B,RNF227,PRKRA,PAK2,PRKAG1,UBE2E2,FES,TTC3,TRMT12,TRIM52,TRAIP,PRKD1,MED12,UBOX5,NAT8L,POLR1D,POFUT2,ZDHHC17,PEAK3,CHM,CERKL,PTAR1,NHLRC3,WDSUB1,PIK3R4,SULT1A1,IGF2R,UAP1L1,MAP3K5,GSTK1,TOPORS,GRK6,MARCHF5,UCKL1,WWP2,TLK1,MDM4,PAPSS2,UBE2J1,LTN1,DZIP3,APRT,SGMS1,EEF1AKMT2,BRD2,CSNK2B,TRIM27,TRIM13,LCMT1,METTL6,LCAT,HEXA,CRCP,EFNA4,TRMT9B,LYN,POLG2,IKBKE,STRADA,CCL5,PIGW,CCL3
GO:0044877	protein-containing complex binding	1267	266	232.86	0.00756	0.190543	Molecular Function	M6PR,CFLAR,ITGAL,ITGA2B,MAPK8IP2,UQCRC1,STAB1,MRC2,WIZ,CTNNA1,HSPA5,TPR,ARID1B,LIMA1,CASP8,SEC61A2,PFKP,PRKCZ,RAD18,MBD3,SMC1A,SCARF1,SLC25A3,TOP2B,CAPZB,FBLN1,GNB1,XRCC5,FYB1,GEMIN5,ITGAE,COL16A1,NCOA1,ADD1,GNAS,ITGA6,HNRNPC,DERL3,HIRA,PICK1,DDX17,NEFH,MLC1,PRMT5,COCH,SRP54,PLTP,MMP9,USP14,FMR1,PQBP1,BLOC1S6,ZFAND1,DCTN6,TIMM50,ICAM5,NAPA,TFPT,COMP,PCOLCE,ZNHIT1,ACTR3C,AEBP1,SEC61B,AMBP,EDF1,GTPBP4,SMC3,CUL2,GIT1,CCDC47,SMARCD2,MYH3,FRG1,CPSF6,THBS4,SNX4,SCAP,EIF1B,SPCS1,PSMD14,IFIH1,AAK1,TSNAX,CNN3,ARID1A,CAMSAP2,SPP1,ITGB1BP1,CRIPT,KCNIP2,PTK2B,KHDRBS1,GPSM2,MTIF3,ANXA11,ATF1,PEX6,CDKN1A,GGA3,SNRPD2,CD93,PSMF1,MYO1B,MYO5C,BCL2L2,AJUBA,PRKCSH,ACTN4,ARPC1B,CALY,GMFG,RBM39,GFAP,MAP1B,GCH1,LGALS3,ITGB4,H3-3B,GUCY2D,TERF2,NASP,MUTYH,KRAS,KLRD1,DDB2,PDGFRA,CD36,MDM2,FHOD1,RNASEL,DHX9,VILL,GPNMB,MYO1G,LIMD2,ECPAS,DERL1,TLN1,TLR2,MYO7A,SORL1,PLCB2,ACTR2,ANXA7,ITPRID2,PPP3CA,MTTP,NDUFA9,FBLN5,PSTPIP1,EFL1,GLYR1,PIK3R5,EIF4A3,COL6A1,ITGA10,ATP1B1,TMCO1,ABL2,CTSK,SRP9,IQGAP2,PHIP,GNA12,CETN2,ADD3,TNKS1BP1,ATM,SIDT2,YTHDF1,FERMT3,ANK3,BICD1,BAG3,PSTPIP2,HOMER1,MR1,CETN3,SMARCA5,RANBP2,CD8A,JAM2,OXA1L,USP16,BAG4,MYO1E,APPL1,PSMG3,SPATA2,ZC3H18,USF1,PINK1,ATP6V0D1,ADAMTS13,VPS28,RBBP4,DISC1,MAIP1,CLASP2,PTX3,ZC3H12A,SLC25A46,RICTOR,PHAX,ABCA1,NEMF,CACNB2,JAM3,IFTAP,B2M,TEPSIN,EEF2,SRP68,DDB1,PAFAH1B2,TMEM223,CD2BP2,PTK2,PYM1,SPATA5L1,PTEN,PRNP,TLN2,SUCLG2,GNB2,CORO1B,LEMD3,PODN,DCTN2,CIITA,HMGN4,VPS33B,TSSC4,FMNL1,P4HB,NF2,FSCN2,MAPT,TMEM201,NDUFA4,HLA-DRB1,XRCC6,HDAC2,HLA-DQA1,ANXA6,IGF2R,TPM2,TMA16,HLA-DRB5,CD3E,LTN1,CAPZA2,HLA-DRA,ABCF1,SNX2,CPEB1,VPS16,HLA-DPB1,TAPBP,LILRA2,ARPC1A,TWF2,LYN,BRK1,MARCKS
GO:1990247	N6-methyladenosine-containing RNA binding	11	6	2.02	0.00759	0.190543	Molecular Function	YTHDC2,YTHDC1,HNRNPC,FMR1,HNRNPA2B1,YTHDF1
GO:1903241	U2-type prespliceosome assembly	24	10	4.44	0.00722	0.191597	Biological Process	SNRPD3,PHF5A,HTATSF1,SF3B1,SNRPD2,SNRPA1,BUD13,SF3B4,SNRPE,SF3A3
GO:0019867	outer membrane	245	56	44.8	0.04021	0.192199	Cellular Compartment	AGK,TRAF3IP3,AGPAT4,CASP8,MAOB,TIGAR,VDAC3,PSEN1,DNM1L,MUL1,CYB5R3,MIEF1,SAMM50,PGRMC1,BBC3,CHCHD3,VAT1,CPT1A,ATF2,CNR1,CISD1,BECN1,RHOT1,RAC2,BCL2L2,RAF1,GUCY2D,KRAS,BPHL,MTCH1,HADHB,LRPPRC,ATAD1,CISD2,NIPSNAP2,MIGA2,QTRT2,TOMM70,APOOL,PINK1,SPATA18,SLC25A46,FUNDC2,MOAP1,C11orf65,MICOS10,BNIP3,SYNE4,STING1,PDE2A,MARCHF5,TOMM6,PHB2,UBA52,MISFA,TRAPPC2B
GO:0098791	Golgi apparatus subcompartment	369	81	67.48	0.04036	0.192199	Cellular Compartment	M6PR,LAMP2,LYPLA2,VAMP3,MGAT4A,KLHL20,ATP8B1,HACE1,GNAS,PCSK5,PICK1,AP4S1,ARFRP1,STX4,RAB11A,ATP8B4,GBF1,MS4A6A,MAN2A1,MOB4,TMEM59,SCAMP3,WLS,RAB14,B4GALT4,VAMP7,GGA3,GPR108,ST3GAL3,BECN1,MYO1B,SNAP25,LGR6,AP4B1,STX6,TJAP1,SORL1,LGR5,MBTPS1,TOM1L1,CLTC,ATP8B2,MARCHF1,SLC30A5,HTR7,BICD1,SLC30A6,SCOC,TMBIM4,PCSK7,CLASP2,COG5,ATP7A,COG1,TEPSIN,CA4,TRAPPC9,COG7,NSG1,PLK3,FUT1,PHETA2,GOLGA8Q,YIPF6,TRAPPC6B,PRKD1,GPR89B,HLA-DRB1,TRAPPC4,HLA-DQA1,IGF2R,HLA-DRB5,SGMS1,SYS1,HLA-DRA,VAMP2,AP4M1,HLA-DPB1,SCAMP4,GOLGA8N,CORO7
GO:0005657	replication fork	74	20	13.53	0.04075	0.193205	Cellular Compartment	MRE11,RTF2,RAD18,TIPIN,CDC5L,RPA3,STN1,RAD51C,PRPF19,BCL6,RPA2,UBE2B,XRCC3,XPA,MMS22L,SMARCA5,TONSL,RFC4,POLH,DMAP1
GO:0018394	peptidyl-lysine acetylation	131	36	24.24	0.00736	0.193446	Biological Process	MSL3,CREBBP,DIP2B,NFYC,ING3,MBD3,BRD8,KANSL3,SF3B1,SUPT7L,KANSL1,ENY2,TAF12,DEK,HAT1,PHF20L1,KAT7,ARRB1,KANSL2,GLYR1,OGT,POLE3,TADA1,SMARCA5,CTBP1,MEAF6,ING5,KAT5,MSL2,SGF29,DMAP1,THAP7,MORF4L1,MSL1,HDAC2,SMC5
GO:0010603	regulation of cytoplasmic mRNA processing body assembly	8	5	1.48	0.00736	0.193446	Biological Process	CNOT2,CNOT6,PAN2,PAN3,PATL2
GO:0030422	siRNA processing	8	5	1.48	0.00736	0.193446	Biological Process	DICER1,TSNAX,TARBP2,PRKRA,TSN
GO:0000394	RNA splicing, via endonucleolytic cleavage and ligation	14	7	2.59	0.00748	0.19474	Biological Process	DDX1,RTCB,C2orf49,TSEN2,FAM98B,CLP1,TSEN54
GO:0035721	intraciliary retrograde transport	14	7	2.59	0.00748	0.19474	Biological Process	DYNLL1,CILK1,TTC21B,DYNC2LI1,IFT122,IFT140,DYNLT2B
GO:0043984	histone H4-K16 acetylation	14	7	2.59	0.00748	0.19474	Biological Process	MSL3,KANSL3,KANSL1,KANSL2,OGT,MSL2,MSL1
GO:0005869	dynactin complex	8	4	1.46	0.04185	0.194999	Cellular Compartment	DCTN6,DCTN4,DCTN3,DCTN2
GO:0008024	cyclin/CDK positive transcription elongation factor complex	8	4	1.46	0.04185	0.194999	Cellular Compartment	CCNT2,SNW1,CDK9,CDK12
GO:0043196	varicosity	8	4	1.46	0.04185	0.194999	Cellular Compartment	MAP1B,DAGLA,CRHBP,UCN
GO:0098837	postsynaptic recycling endosome	8	4	1.46	0.04185	0.194999	Cellular Compartment	GRIPAP1,RAB11A,STX12,ABHD17A
GO:0098576	lumenal side of membrane	35	11	6.4	0.04277	0.197879	Cellular Compartment	CTSA,SPPL2A,HLA-DRB1,HLA-DQA1,HLA-DRB5,HLA-DRA,HLA-F,DNAJC19,HLA-DPB1,TAPBP,COA8
GO:0030669	clathrin-coated endocytic vesicle membrane	70	19	12.8	0.04354	0.197879	Cellular Compartment	M6PR,AP2B1,VAMP3,TF,AREG,RAB35,VAMP7,SCARB2,CLTC,AP2M1,TGFA,HLA-DRB1,HLA-DQA1,IGF2R,HLA-DRB5,HLA-DRA,VAMP2,HLA-DPB1,STON1
GO:0035869	ciliary transition zone	70	19	12.8	0.04354	0.197879	Cellular Compartment	MKS1,IFT52,RPGRIP1L,NEK4,NPHP4,MYO7A,DYNC2LI1,CETN2,CETN3,IFT122,TMEM67,SEPTIN2,TMEM107,PCDHB13,IFT140,TOPORS,CPLANE1,CEP290,TCTN1
GO:0005766	primary lysosome	154	37	28.16	0.04381	0.197879	Cellular Compartment	FUCA2,LAMP2,RNASET2,HEXB,GDI2,ATP11B,CTSA,TOLLIP,PSEN1,UNC13D,CYB5R3,VAPA,MAGT1,CPPED1,VAT1,CTSC,TMEM30A,FAF2,GCA,PRDX6,ANXA11,VAMP7,CD63,ACTR2,PTGES2,LAMTOR1,NCSTN,MNDA,CCT2,GUSB,TRAPPC1,RAB37,ARHGAP45,TMEM179B,ATP6V0C,NHLRC3,HEXA
GO:0042582	azurophil granule	154	37	28.16	0.04381	0.197879	Cellular Compartment	FUCA2,LAMP2,RNASET2,HEXB,GDI2,ATP11B,CTSA,TOLLIP,PSEN1,UNC13D,CYB5R3,VAPA,MAGT1,CPPED1,VAT1,CTSC,TMEM30A,FAF2,GCA,PRDX6,ANXA11,VAMP7,CD63,ACTR2,PTGES2,LAMTOR1,NCSTN,MNDA,CCT2,GUSB,TRAPPC1,RAB37,ARHGAP45,TMEM179B,ATP6V0C,NHLRC3,HEXA
GO:0031901	early endosome membrane	188	44	34.38	0.04489	0.197879	Cellular Compartment	RABEP1,VAMP3,ATP11B,MON2,ABCA7,GRIPAP1,SNX13,PSEN1,SNX5,WDR91,MTMR4,FIG4,TMEM30A,SNX4,PIKFYVE,STAM2,WLS,STX12,RAB14,WASHC3,GGA3,DAGLA,GPNMB,SORL1,MARCHF1,NTRK2,SNX30,TMEM163,MR1,APPL1,SNX7,ATP7A,HPS6,B2M,NSG1,PLEKHF2,VPS33B,ARC,SLC9A6,INPP5B,HLA-DRA,HLA-F,SNX2,PLA2G4B
GO:0030135	coated vesicle	306	68	55.96	0.04495	0.197879	Cellular Compartment	M6PR,AP2B1,ATP6V1H,GOPC,VAMP3,TTC17,RAB27A,ATP6AP1,ERGIC2,TF,UNC13D,VPS18,SEC23IP,AREG,CTSC,RAB35,SCAP,AAK1,KLHL12,ECE1,RAB14,VAMP7,PACSIN1,ATP6V1E1,AP3B1,AP4B1,STX6,ECPAS,SCARB2,SEC24B,CLTC,SLC30A5,ATP6V1B2,DAB2,FCHO2,MYO1E,ATP6V0D1,VMA21,VPS11,AP2M1,PEF1,TGFA,ATP7A,RAB8B,B2M,TEPSIN,YIF1B,LMAN2,RGS19,PHETA2,YIPF6,COPG1,ATP6AP2,VPS33B,ATP6V0C,HLA-DRB1,HLA-DQA1,IGF2R,HLA-DRB5,HLA-DRA,HLA-F,VPS16,VAMP2,HLA-DPB1,STON1,TMEM199,PDCD6,SEC22B
GO:0036452	ESCRT complex	27	9	4.94	0.04503	0.197879	Cellular Compartment	CHMP2B,CHMP4B,STAM2,CHMP3,CHMP2A,VPS36,MVB12A,VPS28,UBAP1L
GO:0000243	commitment complex	5	3	0.91	0.04558	0.197879	Cellular Compartment	U2AF2,SNRPD3,PRPF39
GO:0005784	Sec61 translocon complex	5	3	0.91	0.04558	0.197879	Cellular Compartment	SEC61A2,SEC61B,SSR4
GO:0030870	Mre11 complex	5	3	0.91	0.04558	0.197879	Cellular Compartment	MRE11,SP100,MRNIP
GO:0031499	TRAMP complex	5	3	0.91	0.04558	0.197879	Cellular Compartment	ZCCHC8,MTREX,TENT4A
GO:0042105	alpha-beta T cell receptor complex	5	3	0.91	0.04558	0.197879	Cellular Compartment	PTPN6,CD247,CD3E
GO:0070418	DNA-dependent protein kinase complex	5	3	0.91	0.04558	0.197879	Cellular Compartment	XRCC5,XRCC6,UVRAG
GO:0071953	elastic fiber	5	3	0.91	0.04558	0.197879	Cellular Compartment	ELN,FBLN1,FBLN5
GO:0098826	endoplasmic reticulum tubular network membrane	5	3	0.91	0.04558	0.197879	Cellular Compartment	ATL2,LNPK,ATL3
GO:1990726	Lsm1-7-Pat1 complex	5	3	0.91	0.04558	0.197879	Cellular Compartment	LSM5,LSM3,LSM1
GO:0090575	RNA polymerase II transcription regulator complex	242	55	44.25	0.04583	0.197982	Cellular Compartment	MNAT1,NR1H3,BMAL2,MED17,NFYC,CBFB,GEMIN5,NCOA1,NFATC2,ADNP,TAF7L,TRIP4,MED25,HLF,GTF2H1,MED23,TBP,ATF2,SFPQ,ATF6,CREB1,MED28,ENY2,TAF12,ATF1,BATF3,TCF15,TRIM28,MED10,E2F5,MED6,MED4,CREBZF,GTF2B,STAT4,GTF2A2,MED9,LMO4,NONO,MMS19,BACH1,MED19,MED11,ERCC3,NFIL3,CTNNB1,BATF2,SMAD1,STAT2,ATF7,CEBPB,TAF9B,GTF2F2,IRF9,GTF2H5
GO:0016363	nuclear matrix	126	31	23.04	0.04597	0.197982	Cellular Compartment	IFFO1,ATXN3,PRKCZ,SMC1A,NUFIP1,PHACTR3,TINF2,PHF5A,SNW1,STAG2,PIAS4,SMC3,SMARCD2,SFPQ,STAG1,PSPC1,HNRNPA2B1,HAT1,RNASEL,DCAF7,PPIG,DGKQ,NONO,CXXC1,PAXIP1,RAD21,CEBPB,BASP1,PRPF40A,SCAF8,PHB2
GO:0032204	regulation of telomere maintenance	105	30	19.43	0.00765	0.198539	Biological Process	MRE11,PNKP,MAP2K7,XRCC5,HNRNPC,TINF2,ACTR5,TFPT,STN1,ACTR8,INO80D,INO80B,CCT4,HNRNPA2B1,INO80,TERF2,HNRNPD,TERF1,ATM,NSMCE2,SMG1,CCT3,CCT2,CTNNB1,INO80E,NFRKB,DHX36,USP7,SLX4,SMC5
GO:0051171	regulation of nitrogen compound metabolic process	5323	1042	985.11	0.00768	0.198693	Biological Process	C1orf112,CFLAR,RBM5,CD38,MSL3,CREBBP,KMT2E,ZNF263,KDM7A,PAF1,RHBDF1,RPS20,WIZ,DCN,LTF,NUB1,CLK1,DDX11,UFL1,SLC30A9,YAF2,WAS,HGF,MNAT1,MRE11,RNF10,NR1H3,KPNA6,FAS,IFNGR1,BMAL2,BCLAF1,SARS1,PIAS1,GABARAPL2,TIMP2,NSUN2,PNKP,PARP3,MED17,HSPA5,TPR,CP,LMO3,CELF2,ARID1B,HEXB,DKK3,ARID4B,FOXC1,PUM2,PITHD1,PPP1R12A,RIOK2,TARBP1,CCAR1,SFSWAP,WAPL,U2AF2,CASP8,CTSA,ABCA7,DDX20,TLE2,FOXJ2,PPP2R5A,ELAVL1,DIP2B,NFYC,ZBTB11,ATXN3,SP100,PRKCZ,CBFB,HDAC4,MEF2A,MAOB,PABPC1,ING3,BUD23,MBD3,MARK2,CHFR,NFATC3,KDM5A,PPP2R3A,TBX21,TIPIN,GRAMD4,MBNL3,MAP2K7,TOP2B,LRCH4,FBLN1,UBE2K,TIGAR,ZCWPW1,TOLLIP,XRCC5,SP140,MKNK1,SENP1,DDX1,KEAP1,RFX3,MID2,CNOT4,PSEN1,ZNF506,DELE1,ATP8B1,ME2,CCNT2,GEMIN5,NFE2L1,ERC1,NUFIP1,ZNF324,ZNF671,ZNF586,YTHDC1,NCOA1,MYNN,ZNF213,DIMT1,RBM22,HUWE1,DNM1L,DOCK3,SNX5,PEBP1,IGBP1,ZBTB25,IRAK3,MUL1,ITGA6,TF,NLRP1,ESR1,PSME1,HNRNPC,TOX4,TINF2,AGO1,TMEM14A,CDC5L,MACROH2A2,CRKL,OSM,PPM1F,HIRA,DDX17,APOBEC3H,SGSM3,RBX1,PHF5A,PRMT5,PSMA3,SNW1,EIF5,DICER1,ACIN1,APEX1,BRMS1L,NFATC4,MMP9,IFT52,NFATC2,ADNP,PFDN4,BIRC7,CDC25B,HCK,CDK5RAP1,RPRD1B,ACTR5,WFDC2,USP14,RBBP8,TBL1X,CCDC22,FMR1,SCML2,PQBP1,HTATSF1,NDFIP2,RGCC,TSC22D1,UBE2I,RBL2,TRIP4,SGK3,INTS9,LAPTM4B,IKBKB,PLAT,IL7,INTS10,HNRNPL,NFKBIB,PIH1D1,PPP1R13L,LYL1,OAZ1,TLE5,MED25,PIAS4,PRKD2,BBC3,CDC37,TFPT,JAK3,USF2,PBX4,GSK3A,CDK6,WDR91,TAX1BP1,CASP2,BUD31,ZNHIT1,AEBP1,EIF4H,AMBP,AKNA,TNFSF8,EDF1,TRDMT1,BMPR1A,GTPBP4,STN1,SMC3,CCNY,GIT1,CASC3,CDK5RAP3,INTS2,RAI1,SMARCD2,MLX,COL1A1,DUSP3,HLF,NFKB1,AREG,UBE2D3,ELF2,SEPSECS,CTSC,KMT5B,CCND1,PRPF19,DDX6,MDK,AIP,GTF2H1,PSMD9,MAGOHB,SH2B3,ALDH2,CNOT2,CPSF6,COPS7A,PTPN6,RWDD1,PPARD,MED23,GMNN,PERP,TBP,GUCA1B,DUSP22,TENT4A,BRD8,NNT,APBB3,CLK4,THBS4,CNOT6,DROSHA,SUB1,PDE4D,SKP1,PPP2CA,CSNK1A1,PDGFRB,ACTR8,BCL6,KPNA1,UBE3A,PDCD10,NCBP2,EIF1B,FOXP1,NEK4,INO80D,KANSL3,EIF2B4,PSMD14,INO80B,PCGF1,HTRA2,CCT4,SF3B1,FHL2,STK16,PPP1R7,RAB3GAP1,SRSF7,ORC2,ATF2,SUMO1,PRRX1,SFPQ,MEF2D,PRDM2,TFAP2E,MYCL,PRDX6,RPS6KA1,ARID1A,RPA2,PPP1R8,ATF6,CREB1,KLF7,FBXL5,MED28,SPP1,UBE2B,ITGB1BP1,MAPKAP1,ZBTB45,IRF2BPL,SLIRP,RBM25,EIF2B2,SUPT7L,KANSL1,MSX2,ENY2,TAF12,ELF1,PAIP2,KDM3B,PTK2B,TARDBP,COPS5,PSPC1,ZNF549,ZSCAN18,PILRB,ZCCHC17,KHDRBS1,TMIGD3,RPL5,ZNF644,HNRNPA2B1,SMU1,ECD,WWP1,ATF1,TTC21B,BATF3,MXD4,SRSF6,CDKN1A,RIOK1,DEK,LRRFIP1,GGA3,NUP85,RPL23,PSMF1,RBCK1,TCF15,PCID2,RBM42,UBA2,PRDX5,ASL,TRAP1,MAP2K2,HNRNPH2,INTS11,SIN3B,CHTF18,METTL16,ZNF780B,APOBEC3F,INO80,ICE2,DLL4,ARPP19,PHF20L1,CDKN2D,NGDN,AJUBA,EAPP,ASH2L,KLF16,SAFB2,NSUN5,ACTN4,GDF15,EXOSC2,TRIM28,MAP3K10,RGN,LATS1,RBM39,ZNF341,EDA2R,GFAP,ZNF227,SH3BGRL,ABCB7,NDFIP1,LGALS3,TRIM21,RAF1,RRP8,SERPINF1,ANKRD17,PCBD2,FLOT2,TERF2,POLR3F,AP3B1,KMT5C,HSPBP1,MED10,BTG1,KRAS,E2F5,SWAP70,DPF2,MED6,PTPN22,NOTCH2,YWHAQ,CDC73,ELP2,P2RX4,DTX1,DMTF1,CD36,SRPK2,KHDC1,ORC3,CAPRIN1,TFCP2,PAN2,MDM2,FHOD1,RNASEL,DHX9,NIBAN1,USP37,EIF4E2,CAB39,PWP1,NEK3,MED4,LMO7,ITM2B,GPNMB,TBRG4,SRSF1,KAT7,TANK,HLX,DNAJC1,CDK9,NIBAN2,NCBP1,ENPP2,DERL1,PLAA,ZSCAN9,IRF4,MTCH1,TLR2,ARRB1,CREBZF,SORL1,DCUN1D5,CTDSPL2,PNPT1,ACTR2,LRPPRC,ASCC1,STAT4,NAB1,USP8,PARP16,COPS4,HNRNPD,PRDM5,PPP3CA,ETV6,INHBE,TARBP2,KANSL2,MAP3K12,CUL4A,RTN1,GTF2A2,NEIL1,CELF6,ZNF710,GLYR1,TCF25,MED9,NCOR1,COPS3,TOM1L1,SKAP1,CLTC,ZMYND15,PIK3R5,CARD14,EIF4A3,TRIM65,CBX4,TNFRSF11A,NFIC,SIRT3,RCN3,ZNF614,PEX14,LMO4,TIPRL,POGK,TBX19,COP1,PFDN2,SF3B4,SETDB1,CTSK,INTS3,SRP9,SOX13,CALM2,CNOT9,ARL6IP5,ZNF660,RABL3,EIF2B5,DGKQ,METTL14,PDGFC,ROPN1L,PLK2,BHMT,TSLP,TNIP1,MLIP,PHIP,RNF217,GNA12,TMEM168,MEPCE,KDM6A,ZNF41,NONO,OGT,ZNF711,IGSF1,RBMX,SLC25A37,TERF1,CDKN2A,NTRK2,POLE3,PTGES2,CIZ1,DPH7,PARD3,MTG1,TNKS1BP1,ATM,CPSF7,LSM14B,YTHDF1,TAOK2,CTF1,SAP18,CDC123,PTPRO,ADAM8,FLI1,TIAL1,BAG3,MGAT5,SPOCK1,TADA1,ZNF776,ZNF256,SUV39H2,PAN3,MBNL1,CCNO,BANK1,DAB2,SMARCA5,UBP1,JAZF1,DDAH1,OTULIN,ELOC,L3MBTL4,CXXC1,AZIN1,MMS19,SAMSN1,DBI,PXYLP1,USP16,BACH1,SCAF4,GDF6,MED19,NPTN,AIFM1,BAG4,NSMCE2,ZNF689,SMG1,RBPMS,PAXIP1,SSBP3,DYRK1A,ETS2,TNFRSF14,BABAM2,NCF1,ZC3H18,ELK4,USF1,ZNF276,NPM2,PINK1,SON,ATP13A2,BTG2,GPBP1L1,CTBP1,ZNF230,PKNOX1,ZNF208,ADAR,PMF1,FGFR4,VPS28,MRNIP,MAML1,GRIN2C,SAP30BP,MED11,TNFSF13,RPL26,JMJD8,TBC1D24,ZNF75A,TAL1,MAGOH,GMEB1,PEF1,RBBP4,CAMK2N1,USP1,FUBP1,NLRP3,NCSTN,DISC1,DUSP19,TGFA,HELQ,COL6A3,YY1AP1,CCT3,RNF25,EOMES,CWC22,PYHIN1,IFI16,AIM2,PTX3,UCN,ELP6,ZC3H12A,MEAF6,RFC4,MELTF,METAP1,ZNF589,SPRY1,MFSD8,WDR82,HMGB2,NDUFS4,RICTOR,TENT2,EBF1,CITED2,CREBRF,TRA2A,RPS14,RAD21,CDK5,PHAX,OSR2,YWHAZ,VIRMA,NFIL3,HNRNPK,PRDX3,METTL3,CEP295,HIF1AN,CCT2,PCBD1,ARIH1,ZNF202,SMPD1,ZNF143,YWHAB,TSC22D4,NUDT21,COQ7,CRK,FBXO22,CDK12,ZNF528,SERTAD3,TRAPPC9,ZNF146,EEF2,OTUB1,E4F1,DDB1,POLR2G,CTNNB1,BATF2,SF1,COPS6,NUDT16L1,ZCCHC4,THAP11,IRF2,ING5,FNTA,SHOX2,LGALS9,HNRNPH1,UPF3A,AFAP1L2,UBE2V2,CRADD,PTK2,PCBP1,INO80E,DFFB,CNBP,LDB2,SIMC1,SPDYE5,ZNF778,NFRKB,PRDM10,SETMAR,SMAD1,PYM1,IRX2,STAT2,ATF7,POLH,RPS9,CYTL1,ZNF692,CHD7,ZNF584,ZIK1,PTEN,PRNP,ZNF217,CYCS,MTBP,MRPL13,MALT1,CEBPB,SYNPO2,BANP,ZNF738,SLFN11,PSME3IP1,RPL38,KAT5,TRIB1,BCLAF3,HEG1,PLK3,RBM4B,TRMT10C,MGA,ABRA,MSL2,CMKLR1,ANGEL2,GLMN,RAB1B,KCTD13,DHX36,SH3BP5L,ATG13,LSM1,ZNF613,SLC35A4,ZNF135,EID2,CLK2,SGF29,BASP1,NFATC2IP,ACER2,TBL1XR1,PIDD1,HNRNPA0,ZNF518A,DMAP1,MLF1,SH2B1,ZNF354B,ZNF223,FAM220A,BEND3,PARP10,ZHX2,SPTY2D1,MAGED1,CLK3,CIITA,ZBTB42,CITED4,PUF60,PRKRA,PAK2,ZSCAN4,TSPYL5,BHLHE22,ZNF792,NQO1,F2R,ZNF678,ZBTB2,ZNF875,ZNF101,PRKAG1,TMEM259,TSHZ2,GALR2,RBM10,CEP63,EWSR1,CNOT10,TMEM119,DAZAP2,TRIM52,TRAIP,RBM12B,DIABLO,PPP1R2,PRKD1,CSF1,SS18L1,THAP7,PTP4A3,STING1,MED12,ZBTB40,EIF4ENIF1,SIVA1,BRF1,RPS27L,FAF1,SIGIRR,ZNF445,RBM11,NR2F2,SP1,ZFP36L1,ZNF696,MORF4L1,ZNF829,MRTFB,NF2,PDE2A,SPIN4,MAPT,TAF9B,TLR5,USP7,SEMA4D,CARD9,ZFP69,UBQLN2,PLSCR1,GTF2F2,SRSF10,NHLRC3,SLX4,MSL1,SP6,ZNF527,BLOC1S2,IL1RAP,ZNF676,HLA-DRB1,ZNF836,ZNF493,NIF3L1,ZNF565,ZNF140,XRCC6,HDAC2,ZNF33B,ZNF700,ZNF100,ZNF398,PCBP2,ZGPAT,ZNF785,MAP3K5,ATG7,TOPORS,ZNF841,ZNF615,ZNF44,ZNF823,PLCG2,AKAP17A,ZNF649,ZNF544,ZNF251,DDRGK1,ZXDA,QRICH1,PEG3,HOXC4,SPRED2,WWP2,UVRAG,ZXDB,ZNF587,DDX39B,MDM4,NCOA6,CEP290,GLMP,SELENOT,CD3E,SMC5,L3MBTL3,ZNF525,LIME1,INPP5B,BRD2,PSMB8,SP5,DXO,NELFE,CARD16,CSNK2B,ZNF814,ZNF551,ABCF1,AKT1S1,TRIM27,ZBTB48,TRIM13,LGR4,SAP25,SARNP,TMSB4X,DPF3,ZNF316,RNPS1,ZNF580,NUP62,SCAF8,SUPT4H1,RBMXL1,LAT,ZNF134,IRF9,ZNF90,MEF2B,MYCBP,POU2AF3,SPINK13,CPEB1,PHB2,FASTKD5,ZGLP1,CCNL2,ZNF844,PATL2,TNF,ZNF853,LILRA2,PSMB9,APOBEC3C,HBB,N4BP2L2,PDCD6,LYN,EID1,ZNF432,POLG2,CUX1,ZNF578,RBM15B,HOXB7,ZNF865,IKBKE,RBM8A,SEC22B,STRADA,NCOA4,ZNF224,ERFL,EGLN2,TAF15,CCL5,ZNF595,DCP1A,PPP4R3B,PCGF2,GGNBP2,ZNF229,PAGR1
GO:0140034	methylation-dependent protein binding	76	23	13.97	0.00811	0.200603	Molecular Function	MSL3,KMT2E,KDM7A,ING3,KDM5A,ZCWPW1,FMR1,PHF20L1,RRP8,MORC4,DPF2,PWP1,GLYR1,CBX4,CXXC1,LRWD1,ING5,SGF29,THAP7,SPIN4,L3MBTL3,JMJD7,FAM156A
GO:1900363	regulation of mRNA polyadenylation	11	6	2.04	0.00787	0.202972	Biological Process	YTHDC1,CPSF6,CPSF7,VIRMA,NUDT21,CPEB1
GO:0090501	RNA phosphodiester bond hydrolysis	154	41	28.5	0.00801	0.205939	Biological Process	RNASET2,POLR1H,REXO2,XRN2,DICER1,APEX1,SAMHD1,CNOT2,CPSF6,CNOT6,DROSHA,NCBP2,TSNAX,PPP1R8,CPSF3,FCF1,INTS11,EXOSC2,PAN2,RNASEL,MRPL44,NCBP1,PNPT1,ISG20L2,LACTB2,RPP30,CPSF7,PAN3,TSEN2,CPSF4,NOL9,ANKZF1,ZC3H12A,DIS3L,NUDT21,RPS21,POP7,ANGEL2,RRS1,TSEN54,YBEY
GO:0048522	positive regulation of cellular process	5395	1055	998.43	0.00816	0.209144	Biological Process	CFLAR,RBM5,PLXND1,CD38,MSL3,CREBBP,KMT2E,ITGA2B,MAP3K14,ZNF263,KDM7A,PAF1,MATK,MAPK8IP2,RPS20,WIZ,DCN,LTF,ELOVL5,NUB1,DDX11,UFL1,SLC30A9,YAF2,WAS,HGF,MNAT1,MRE11,RNF10,NR1H3,KPNA6,FAS,BMAL2,BCLAF1,CENPQ,PIAS1,DAPK2,PNKP,PARP3,MED17,CTNNA1,HSPA5,YTHDC2,TPR,RRM2B,LMO3,VPS13D,VAMP3,ARID1B,HEXB,BCAR1,CYBA,NNAT,ARID4B,FOXC1,PUM2,PITHD1,PPP1R12A,CROCC,RIOK2,CCAR1,NCKAP1,LTK,U2AF2,CASP8,TM7SF3,LPAR2,ABCA7,DDX20,MYLK,FOXJ2,PPP2R5A,ELAVL1,NFYC,ATXN3,SP100,PRKCZ,ROGDI,CBFB,HDAC4,IFI35,MEF2A,DNAJA2,MAOB,RAB27A,SCT,PABPC1,RAD18,ING3,BUD23,MBD3,ADGRL1,MARK2,CHFR,NFATC3,KDM5A,PPP2R3A,TBX21,SCARF1,TIPIN,PTPN23,MAP2K7,TOP2B,APBB1IP,FBLN1,ACER3,UBE2K,TIGAR,ZCWPW1,XRCC5,RAPGEF3,SENP1,DDX1,KEAP1,RFX3,MID2,CNOT4,PSEN1,STK17B,CCNT2,NUFIP1,COL16A1,NCOA1,CHERP,DIMT1,RBM22,HUWE1,MMP2,ADD1,GNAS,DNM1L,DOCK3,SNX5,ANAPC5,LAG3,MUL1,CD209,EXOC1,NRCAM,ITGA6,TF,ESR1,TINF2,AGO1,UNC13D,CDC5L,IL12RB1,MACROH2A2,CRKL,OSM,PPM1F,PICK1,DDX17,MIEF1,RBX1,PHF5A,MLC1,PRMT5,SNW1,DICER1,ACIN1,APEX1,NFATC4,MMP9,NFATC2,ADNP,GID8,BIRC7,CDC25B,HCK,CDK5RAP1,TTI1,RPRD1B,ACTR5,VAPA,TBL1X,MID1,SRPX,CCDC22,FMR1,PQBP1,NALCN,NDFIP2,ARHGEF7,RGCC,TSC22D1,NUP93,UBE2I,STX4,TRIP4,RAB11A,BLOC1S6,ZFAND1,IKBKB,IL7,EEF1D,MTMR9,NFKBIB,PIH1D1,PPP1R13L,LYL1,OAZ1,TLE5,MED25,ANKRD27,PIAS4,PRKD2,BBC3,TFPT,COMP,USF2,SCN1B,PBX4,GSK3A,CDK6,CBLL1,STX1A,CASP2,BUD31,ZNHIT1,RHEB,AKNA,TNFSF8,DOCK8,EDF1,BMPR1A,LIPA,STN1,CCNY,GIT1,RAD51C,TUBD1,CDK5RAP3,RNF167,RAI1,SMARCD2,MLX,COL1A1,DUSP3,HLF,TMEM33,OCIAD1,NFKB1,AREG,UBE2D3,ELF2,CTSC,KMT5B,CPT1A,CCND1,PRPF19,IL10RA,SLC15A3,MDK,AIP,EXPH5,GTF2H1,PSMD9,SLC38A1,CNOT2,CPSF6,PTPN6,C2CD5,GCNT2,PPARD,MED23,FIG4,TBP,DUSP22,TMEM30A,MAN2A1,TENT4A,BRD8,NNT,APBB3,THBS4,CNOT6,SUB1,PPP2CA,CSNK1A1,PDGFRB,SELENOK,ACTR8,CRBN,BCL6,UBE3A,PDCD10,HYAL1,NPRL2,NCBP2,SNX4,FOXP1,NEK4,INO80D,KANSL3,TTL,EPB41L5,INO80B,HTRA2,CCT4,SF3B1,CHMP3,STK16,PPP1R7,RAB3GAP1,ATF2,AAK1,SUMO1,PRRX1,TMEM59,SFPQ,LAMTOR2,MEF2D,WLS,PRDM2,TFAP2E,CD2,RIMS3,ADGRL2,ECE1,CD46,PRDX6,RPS6KA1,ARID1A,COLEC11,ATF6,CREB1,KLF7,CNR1,MED28,SPP1,UBE2B,ITGB1BP1,CPSF3,MAPKAP1,IRF2BPL,SUPT7L,TCTN3,AVPI1,KCNIP2,KANSL1,MSX2,ENY2,TAF12,ELF1,PAIP2,PTK2B,TARDBP,COPS5,PILRB,KHDRBS1,GPSM2,CXCR4,CD244,RPL5,SEPTIN7,HNRNPA2B1,ECD,HVCN1,ATF1,TTC21B,TNFAIP6,KCNJ2,SRSF6,STAU1,VAMP7,XG,PACSIN1,MAD2L1BP,CDKN1A,RIOK1,DEK,NUP85,RPL23,RBCK1,TCF15,ROMO1,XRCC3,PCID2,CAPNS1,ASL,BECN1,MAP2K2,CHTF18,METTL16,AAMP,TNFRSF19,ZNF780B,APOL3,BAIAP2L2,RAC2,INO80,ICE2,DLL4,ARPP19,AJUBA,EAPP,ASH2L,TTI2,ABHD17A,NECTIN2,PLVAP,NSUN5,ACTN4,GDF15,CALY,EXOSC2,CHMP2A,TRIM28,MAP3K10,PLXNA3,RGN,ULBP2,LATS1,ZNF341,EDA2R,GFAP,ZNF227,SH3BGRL,ABCB7,NDFIP1,TRAF7,NPHP4,MAP1B,LGALS3,TRIM21,RAF1,EMILIN2,RRP8,SERPINF1,ANKRD17,H3-3B,PCBD2,FLOT2,TERF2,SNAP25,RIN2,CTNNBL1,AP3B1,XPO4,LGR6,KMT5C,HSPBP1,MED10,BTG1,KRAS,E2F5,SWAP70,DPF2,MED6,PTPN22,NOTCH2,KIDINS220,CDC73,IL15RA,KLRD1,PDGFRA,HRK,P2RX4,DTX1,DMTF1,CD36,SRPK2,CAPRIN1,CD63,TFCP2,PAN2,SEMA4F,MDM2,FHOD1,RNASEL,DHX9,NIBAN1,LAMC1,CAB39,PWP1,MED4,LMO7,GPNMB,TBRG4,SRSF1,KAT7,HLX,CDK9,NIBAN2,NCBP1,ENPP2,PLAA,ARHGEF39,RPS6,IRF4,MTCH1,TLR2,ARRB1,CREBZF,SORL1,CTDSPL2,FNBP1L,PNPT1,ACTR2,ATAD1,STAT4,MNS1,USP8,HNRNPD,PRDM5,SCARB2,PPP3CA,MAPK8IP3,ETV6,AMIGO2,INHBE,LGR5,KANSL2,MAP3K12,CUL4A,GTF2A2,ULK3,GLYR1,CMTM3,MED9,TOM1L1,SKAP1,SSH2,PIK3R5,CARD14,EIF4A3,ANAPC11,TRIM65,SECTM1,TNFRSF11A,IGFBP4,NFIC,SIRT3,IFNAR1,CAPN10,LMO4,ATP1B1,TBX19,COP1,PFDN2,ABL2,SF3B4,SETDB1,CTSK,SNAPIN,SOX13,CALM2,LNPK,ACKR3,CNOT9,ARL6IP5,EIF2B5,DGKQ,OCIAD2,METTL14,PDGFC,PLK2,TSLP,TNFAIP8,FBXO38,TNIP1,KCNMB1,MLIP,SCUBE3,PHIP,RNF217,RSPO3,GNA12,NIPSNAP2,MEPCE,SH3KBP1,KDM6A,GPR174,OGT,IL2RG,ZNF711,RBMX,CCDC25,SLC25A37,TERF1,CDKN2A,NTRK2,SNX30,PTGES2,CIZ1,RSU1,PARD3,ADD3,BTBD10,TNKS1BP1,ATM,LAMTOR1,B3GAT3,YTHDF1,FERMT3,TAOK2,CTF1,SAP18,ITPR1,ANK3,CSNK1G3,AKAP6,CDC123,FRMD4A,EPS8,ADAM8,FLI1,BICD1,TIAL1,BAG3,MGAT5,ATP5F1A,TADA1,HOMER1,PAN3,MR1,BANK1,DAB2,SCOC,SMARCA5,RANBP2,UBP1,DDAH1,TOMM70,MIA3,GBP5,JAM2,CXXC1,AZIN1,MMS19,ZFYVE27,RRAGA,PXYLP1,GRIP1,WIF1,KCNMA1,USP16,BACH1,GDF6,MED19,NPTN,AIFM1,BAG4,NSMCE2,PHKG2,GHRL,RBPMS,PAXIP1,SSBP3,DHRS4,APPL1,DYRK1A,ETS2,TMEM164,TNFRSF14,RER1,BABAM2,FAIM,NCF1,ZC3H18,GDPD5,ELK4,USF1,NPM2,PINK1,ATP13A2,BTG2,GPBP1L1,CTBP1,FNDC5,KALRN,PKNOX1,VAV2,ZNF208,ZDHHC12,SIK3,PMF1,FGFR4,VPS28,MRNIP,MAML1,AP2M1,GRIN2C,EMC10,MED11,TNFSF13,RPL26,JMJD8,SSTR5,TBC1D24,TAL1,GMEB1,RBBP4,USP1,SNX7,NLRP3,NCSTN,DISC1,DUSP19,ERCC3,TGFA,HELQ,HIPK1,CCT3,EOMES,FBLN2,CLASP2,MNDA,PYHIN1,IFI16,NEPRO,PTX3,UCN,ELP6,ZC3H12A,MEAF6,RFC4,MELTF,AIMP1,HMGB2,NDUFS4,RICTOR,GRIK2,CITED2,CREBRF,TRA2A,RAD21,CDK5,OSR2,MYORG,ABCA1,NFIL3,FXN,GKAP1,HNRNPK,DYNLT3,ATP7A,PRDX3,GHITM,ENTR1,METTL3,FRAT1,MOAP1,CACNB2,CEP295,JAM3,GPT2,RAB8B,HIF1AN,CCT2,PCBD1,ARIH1,SMPD1,ZNF143,CENPV,B2M,PIP4K2C,NUDT21,COQ7,CRK,FBXO22,CDK12,SERTAD3,EEF2,SEMA6B,CYB5D2,IGFBP6,E4F1,DDB1,POLR2G,CTNNB1,LTBP3,CCDC88B,PAFAH1B2,ZCCHC4,THAP11,IRF2,ING5,CDKN2AIP,SEMA4C,SHOX2,STX18,NSG1,LGALS9,UPF3A,AFAP1L2,UBE2V2,CRADD,PTK2,NPR1,PCBP1,INO80E,CNBP,LDB2,TAPT1,TRIM56,NLGN2,SPDYE5,PDCD6IP,NFRKB,PRDM10,SETMAR,SMAD1,CD14,PYM1,STAT2,ATF7,LMOD2,GPR27,RPS9,CYTL1,FAM98B,CHD7,P2RY6,PTEN,PRNP,MTBP,MALT1,CEBPB,C1QTNF4,SYNPO2,BANP,RAD9A,CORO1B,EGFL7,KAT5,LRRN3,TRIB1,SAA1,TNFRSF10C,BCLAF3,PLK3,TRMT10C,MGA,ABRA,MSL2,CMKLR1,CEP135,CD248,GLMN,RAB1B,KCTD13,FUT1,DHX36,ATG13,LSM1,MTLN,KCNE5,SLC35A4,BNIP3,ANAPC2,SGF29,NFATC2IP,SLC38A9,ACER2,TBL1XR1,PIDD1,GRB2,DMAP1,SH2B1,BEND3,EPM2AIP1,MAGED1,GPC5,SLITRK4,CIITA,CDC42EP4,CITED4,GPBAR1,PRKRA,PAK2,TSPYL5,PRF1,BHLHE22,NQO1,F2R,MAB21L2,PRKAG1,TMEM259,P2RY8,ATP6AP2,UBE2E2,CACNB4,FES,GALR2,RBM10,CNOT10,PCP4,PTGDR2,TMEM119,DAZAP2,TRIM52,SH2D1A,ACTG1,DIABLO,TM2D3,PRKD1,CSF1,SS18L1,PTP4A3,STING1,MED12,EIF4ENIF1,ATL3,SIVA1,BRF1,RPS27L,FAF1,ZNF445,NR2F2,SP1,P4HB,ZFP36L1,PMEL,DRG1,MORF4L1,EVI2B,ATP6V0C,IFITM1,MRTFB,NF2,POFUT2,MAPT,ZDHHC17,AKR1C1,TAF9B,TLR5,USP7,SEMA4D,CARD9,UBQLN2,PLSCR1,GTF2F2,SLX4,MSL1,NDUFA4,BLOC1S2,IL1RAP,HLA-DRB1,ZNF836,ZNF493,NIF3L1,CD55,EVL,XRCC6,PIK3R4,HDAC2,ZNF33B,HLA-DQA1,CASP4,ZNF398,IGF2R,PCBP2,MAP3K5,ATG7,TOPORS,ZNF841,ZNF615,PLCG2,FCHSD1,ZNF335,MARCHF5,ZNF544,DDRGK1,ZXDA,QRICH1,UBL5,PEG3,HOXC4,SPRED2,WWP2,UVRAG,HLA-DRB5,DDX39B,ARC,RYR2,NCOA6,CEP290,GLMP,TOGARAM1,CD247,SELENOT,CD3E,SMC5,L3MBTL3,GDI1,TAP2,HLA-DRA,DXO,NELFE,CARD16,CSNK2B,ZNF814,ABCF1,HLA-F,TRIM27,DCTN1,ZBTB48,TRIM13,LGR4,VIT,TMSB4X,DPF3,RNPS1,ZNF580,NUP62,SCAF8,SUPT4H1,RBMXL1,LEPROT,GPSM3,LAT,IRF9,MEF2B,MYCBP,POU2AF3,CPEB1,PHB2,ZGLP1,VAMP2,HLA-DPB1,LTA,PATL2,MCTS1,TNF,PPP1R3E,LILRA2,ARHGAP8,HBB,N4BP2L2,TWF2,PDCD6,SHANK3,LYN,BRK1,COA8,POLG2,CUX1,HOXB7,CORO7,IKBKE,RHEX,STRADA,NCOA4,ZNF224,TAF15,CCL5,DOC2B,DCP1A,PPP4R3B,CCL4,CCL3,ZNF229,PAGR1
GO:2000278	regulation of DNA biosynthetic process	123	34	22.76	0.00820	0.209382	Biological Process	HGF,PNKP,PARP3,MAP2K7,XRCC5,HNRNPC,TINF2,RGCC,PRKD2,STN1,PDGFRB,CCT4,PTK2B,HNRNPA2B1,CDKN1A,CHTF18,RGN,TERF2,KAT7,NIBAN2,HNRNPD,TERF1,ATM,FGFR4,USP1,CCT3,MEAF6,RFC4,CCT2,CTNNB1,ING5,SH2B1,TNF,POLG2
GO:0000959	mitochondrial RNA metabolic process	51	17	9.44	0.00822	0.209382	Biological Process	TFB1M,HSD17B10,CDK5RAP1,EARS2,TWNK,WARS2,SLIRP,AARS2,TBRG4,PNPT1,LRPPRC,TARS2,TFB2M,THAP11,TRMT10C,PUS1,FASTKD5
GO:0032391	photoreceptor connecting cilium	40	12	7.31	0.04933	0.21161	Cellular Compartment	IFT52,RPGRIP1L,NPHP4,MYO7A,CETN2,CETN3,IFT122,SEPTIN2,PCDHB13,IFT140,TOPORS,CEP290
GO:0033043	regulation of organelle organization	1150	244	212.83	0.00854	0.216863	Biological Process	ZNF207,DCN,DDX11,SLC30A9,WAS,HGF,MNAT1,MRE11,PNKP,PARP3,TPR,VPS13D,ELN,ARID1B,LIMA1,ANAPC4,SDCCAG8,GDI2,CROCC,RIOK2,NCKAP1,WAPL,MARK2,CHFR,MAP2K7,CAPZB,TIGAR,XRCC5,RAPGEF3,CHMP2B,WDR47,HUWE1,ADD1,DNM1L,ANAPC5,MUL1,HNRNPC,TINF2,TMEM14A,PPM1F,PICK1,MIEF1,PRMT5,MMP9,RAE1,HCK,CHMP4B,ACTR5,MID1,ARHGEF7,RGCC,USP10,NUBP1,LAPTM4B,ANKRD27,BBC3,PTPRS,TFPT,GSK3A,STN1,GIT1,SMARCD2,VAT1,TMEM33,CNOT2,C2CD5,CUL9,SENP6,IK,CNOT6,SUB1,PDGFRB,ACTR8,PDCD10,SNX4,INO80D,PIKFYVE,INO80B,HTRA2,CCT4,CHMP3,RAB3GAP1,ALMS1,ARID1A,CAMSAP2,UBE2B,ITGB1BP1,CRIPT,MSX2,WASHC3,PTK2B,GPSM2,ODF2L,SEPTIN7,HNRNPA2B1,MAD2L1BP,XRCC3,PCID2,BECN1,RHOT1,MAP2K2,BAIAP2L2,PSMG2,INO80,BCL2L2,CHMP2A,TRIM28,GMFG,PLXNA3,LATS1,MAP1B,TBC1D14,TERF2,SWAP70,DPF2,PDGFRA,HRK,CAPRIN1,PAN2,FHOD1,VILL,ODF2,DYNC2LI1,MNS1,HNRNPD,SCARB2,ARHGAP17,TOM1L1,SSH2,CLTC,ANAPC11,CAPN10,PFDN2,ABL2,PRUNE1,SETDB1,ARF1,WDPCP,LNPK,PLK2,IQGAP2,ATG12,PHIP,TERF1,SNX30,ADD3,ATM,TAOK2,EPS8,BICD1,PAN3,SMARCA5,BAG4,NSMCE2,SMG1,DYRK1A,RHPN1,NPM2,PINK1,ATP13A2,TAL1,SNX7,TGFA,CCT3,CLASP2,RICTOR,RAD21,CDK5,TMEM67,FXN,GHITM,ENTR1,MOAP1,CEP295,JAM3,CCT2,C11orf65,CENPV,PIP4K2C,CRK,ACAA2,CDK2AP2,CTNNB1,STX18,CPLX1,PTK2,INO80E,TAPT1,PDCD6IP,NFRKB,SETMAR,STAT2,LMOD2,MTBP,SYNPO2,CORO1B,KAT5,LRFN4,CEP135,RAB1B,DHX36,BNIP3,ANAPC2,CDC26,GRB2,SH2B1,CDC42EP4,PAK2,FES,ACTG1,ATL3,SIVA1,DRG1,NF2,PDE2A,MAPT,IFT140,USP7,UBQLN2,PEAK3,SLX4,IL1RAP,EVL,FCHSD1,MARCHF5,UVRAG,TOGARAM1,SMC5,CAPZA2,TRIM27,DCTN1,TECPR1,TMSB4X,LCMT1,DPF3,NUP62,DYNLT2B,PATL2,TNF,TWF2,SHANK3,BRK1,SEC22B,DOC2B
GO:0006470	protein dephosphorylation	242	60	44.79	0.00864	0.21873	Biological Process	PPP1R12A,PPP2R5A,PTPN18,PPP2R3A,PTPN23,PPP2R5C,PTPRH,PPM1F,PPP4R3A,CDC25B,IKBKB,TIMM50,PTPRS,MTMR4,DUSP3,PTPN6,DUSP22,PPP2CA,PDGFRB,PPP1R7,PPP1R8,PPP6C,ARPP19,RGN,LGALS3,ILKAP,SWAP70,PTPN22,CTDSPL2,DUSP5,PPP3CA,SSH2,TIPRL,ACP1,PTPN7,CALM2,GNA12,DUSP15,PTPRO,MGAT5,PPP2R5E,PTPRN2,PTPDC1,DUSP23,PINK1,DUSP19,PPM1L,PPM1M,UBLCP1,SMPD1,YWHAB,PTEN,FAM220A,PPP1R2,PTP4A3,DUSP28,CSNK2B,TNF,PPP4R3B,DUSP14
GO:0005675	transcription factor TFIIH holo complex	12	5	2.19	0.05189	0.21885	Cellular Compartment	MNAT1,GTF2H1,MMS19,ERCC3,GTF2H5
GO:0005845	mRNA cap binding complex	12	5	2.19	0.05189	0.21885	Cellular Compartment	FMR1,NCBP2,EIF4E2,NCBP1,RAMAC
GO:0019908	nuclear cyclin-dependent protein kinase holoenzyme complex	12	5	2.19	0.05189	0.21885	Cellular Compartment	MNAT1,CCNT2,SNW1,CDK9,CDK12
GO:0042405	nuclear inclusion body	12	5	2.19	0.05189	0.21885	Cellular Compartment	TPR,ATXN3,RAD18,PABPN1,RANBP2
GO:0000421	autophagosome membrane	49	14	8.96	0.05203	0.21885	Cellular Compartment	LAMP2,GABARAPL2,CHMP2B,CHMP4B,CHMP3,CHMP2A,MAP1LC3B,ATP13A2,ATP6AP2,PRKD1,STING1,ENTPD4,UVRAG,TECPR1
GO:0030330	DNA damage response, signal transduction by p53 class mediator	76	23	14.07	0.00882	0.222604	Biological Process	SP100,PPP2R5C,USP10,CASP2,ZNHIT1,CDKN1A,MDM2,COPS3,PLK2,CDKN2A,ATM,PAXIP1,DYRK1A,RPL26,PYHIN1,CRADD,KAT5,PLK3,ACER2,PIDD1,RPS27L,SPRED2,MDM4
GO:0030139	endocytic vesicle	339	74	61.99	0.05351	0.224203	Cellular Compartment	M6PR,LAMP2,AP2B1,STAB1,LTF,WAS,RABEP1,VAMP3,CYBA,LPAR2,SCARF1,TF,PICK1,STX4,RAB11A,AREG,RAB35,PIKFYVE,STAM2,WLS,STX12,RAB14,ANXA11,HVCN1,VAMP7,BECN1,RAC2,FLOT2,RIN2,CD36,DYSF,MDM2,STX6,ECPAS,TLR2,SCARB2,CLTC,ATG12,SH3KBP1,ADAM8,MYO1E,APPL1,NCF1,ATP6V0D1,AP2M1,TGFA,ABCA1,ATP7A,RAB8B,B2M,SAA1,CDC42EP4,ACTG1,FMNL1,RAB11B,ATP6V0C,HLA-DRB1,PIK3R4,HLA-DQA1,IGF2R,UVRAG,HLA-DRB5,INPP5B,TAP2,HLA-DRA,HLA-F,VAMP2,UBA52,HLA-DPB1,TAPBP,STON1,HBB,LYN,SEC22B
GO:0045893	positive regulation of DNA-templated transcription	1652	342	305.73	0.00897	0.225013	Biological Process	CD38,MSL3,CREBBP,KMT2E,ZNF263,KDM7A,PAF1,DCN,DDX11,SLC30A9,YAF2,WAS,HGF,RNF10,NR1H3,KPNA6,BMAL2,BCLAF1,PIAS1,MED17,HSPA5,LMO3,ARID1B,HEXB,ARID4B,FOXC1,PITHD1,PPP1R12A,CCAR1,FOXJ2,NFYC,SP100,CBFB,HDAC4,MEF2A,ING3,MBD3,NFATC3,KDM5A,TBX21,MAP2K7,SENP1,RFX3,MID2,PSEN1,CCNT2,NUFIP1,NCOA1,SNX5,ITGA6,TF,ESR1,AGO1,CDC5L,OSM,DDX17,PHF5A,SNW1,APEX1,NFATC4,NFATC2,RPRD1B,ACTR5,TBL1X,PQBP1,RGCC,TRIP4,IKBKB,NFKBIB,PIH1D1,LYL1,MED25,PRKD2,TFPT,USF2,PBX4,GSK3A,BUD31,ZNHIT1,AKNA,TNFSF8,EDF1,BMPR1A,CDK5RAP3,RAI1,SMARCD2,MLX,COL1A1,HLF,NFKB1,ELF2,MDK,AIP,GTF2H1,PSMD9,PPARD,MED23,TBP,BRD8,CNOT6,SUB1,ACTR8,UBE3A,NCBP2,NEK4,INO80D,KANSL3,INO80B,SF3B1,STK16,ATF2,PRRX1,SFPQ,MEF2D,PRDM2,TFAP2E,RPS6KA1,ARID1A,ATF6,CREB1,KLF7,MED28,SPP1,ITGB1BP1,IRF2BPL,SUPT7L,KANSL1,ENY2,TAF12,ELF1,COPS5,ECD,ATF1,DEK,NUP85,RBCK1,TCF15,PCID2,MAP2K2,ZNF780B,INO80,ICE2,EAPP,ASH2L,ACTN4,TRIM28,ZNF341,ZNF227,TRIM21,RAF1,PCBD2,AP3B1,MED10,E2F5,MED6,CDC73,DTX1,DMTF1,TFCP2,FHOD1,RNASEL,DHX9,PWP1,MED4,LMO7,KAT7,CDK9,NIBAN2,NCBP1,IRF4,TLR2,ARRB1,CREBZF,ACTR2,STAT4,HNRNPD,PRDM5,PPP3CA,ETV6,KANSL2,MAP3K12,GTF2A2,GLYR1,MED9,SKAP1,NFIC,LMO4,TBX19,CNOT9,TNIP1,MLIP,PHIP,MEPCE,KDM6A,OGT,ZNF711,RBMX,CDKN2A,PTGES2,ATM,FLI1,TADA1,DAB2,SMARCA5,UBP1,CXXC1,MMS19,USP16,BACH1,GDF6,MED19,RBPMS,PAXIP1,SSBP3,DYRK1A,ETS2,NCF1,ELK4,USF1,GPBP1L1,CTBP1,PKNOX1,ZNF208,PMF1,MAML1,MED11,TAL1,GMEB1,RBBP4,NLRP3,EOMES,PYHIN1,IFI16,UCN,ZC3H12A,MEAF6,HMGB2,CITED2,CREBRF,OSR2,NFIL3,HNRNPK,PCBD1,ZNF143,COQ7,CDK12,SERTAD3,E4F1,CTNNB1,THAP11,IRF2,AFAP1L2,PCBP1,INO80E,CNBP,LDB2,NFRKB,PRDM10,SMAD1,STAT2,ATF7,CYTL1,CHD7,CEBPB,BANP,KAT5,BCLAF3,MGA,ABRA,MSL2,DHX36,SGF29,NFATC2IP,TBL1XR1,DMAP1,MAGED1,CIITA,CITED4,BHLHE22,F2R,GALR2,TRIM52,PRKD1,SS18L1,STING1,MED12,BRF1,ZNF445,NR2F2,SP1,MORF4L1,MRTFB,PLSCR1,GTF2F2,MSL1,BLOC1S2,HLA-DRB1,ZNF836,ZNF493,NIF3L1,XRCC6,HDAC2,ZNF33B,ZNF398,PCBP2,MAP3K5,TOPORS,ZNF841,ZNF615,ZNF544,DDRGK1,ZXDA,QRICH1,PEG3,HOXC4,WWP2,DDX39B,NCOA6,CEP290,GLMP,NELFE,ZNF814,TRIM27,ZBTB48,TRIM13,LGR4,ZNF580,NUP62,SCAF8,SUPT4H1,IRF9,MEF2B,MYCBP,POU2AF3,ZGLP1,TNF,HOXB7,NCOA4,ZNF224,TAF15,ZNF229,PAGR1
GO:1903508	positive regulation of nucleic acid-templated transcription	1652	342	305.73	0.00897	0.225013	Biological Process	CD38,MSL3,CREBBP,KMT2E,ZNF263,KDM7A,PAF1,DCN,DDX11,SLC30A9,YAF2,WAS,HGF,RNF10,NR1H3,KPNA6,BMAL2,BCLAF1,PIAS1,MED17,HSPA5,LMO3,ARID1B,HEXB,ARID4B,FOXC1,PITHD1,PPP1R12A,CCAR1,FOXJ2,NFYC,SP100,CBFB,HDAC4,MEF2A,ING3,MBD3,NFATC3,KDM5A,TBX21,MAP2K7,SENP1,RFX3,MID2,PSEN1,CCNT2,NUFIP1,NCOA1,SNX5,ITGA6,TF,ESR1,AGO1,CDC5L,OSM,DDX17,PHF5A,SNW1,APEX1,NFATC4,NFATC2,RPRD1B,ACTR5,TBL1X,PQBP1,RGCC,TRIP4,IKBKB,NFKBIB,PIH1D1,LYL1,MED25,PRKD2,TFPT,USF2,PBX4,GSK3A,BUD31,ZNHIT1,AKNA,TNFSF8,EDF1,BMPR1A,CDK5RAP3,RAI1,SMARCD2,MLX,COL1A1,HLF,NFKB1,ELF2,MDK,AIP,GTF2H1,PSMD9,PPARD,MED23,TBP,BRD8,CNOT6,SUB1,ACTR8,UBE3A,NCBP2,NEK4,INO80D,KANSL3,INO80B,SF3B1,STK16,ATF2,PRRX1,SFPQ,MEF2D,PRDM2,TFAP2E,RPS6KA1,ARID1A,ATF6,CREB1,KLF7,MED28,SPP1,ITGB1BP1,IRF2BPL,SUPT7L,KANSL1,ENY2,TAF12,ELF1,COPS5,ECD,ATF1,DEK,NUP85,RBCK1,TCF15,PCID2,MAP2K2,ZNF780B,INO80,ICE2,EAPP,ASH2L,ACTN4,TRIM28,ZNF341,ZNF227,TRIM21,RAF1,PCBD2,AP3B1,MED10,E2F5,MED6,CDC73,DTX1,DMTF1,TFCP2,FHOD1,RNASEL,DHX9,PWP1,MED4,LMO7,KAT7,CDK9,NIBAN2,NCBP1,IRF4,TLR2,ARRB1,CREBZF,ACTR2,STAT4,HNRNPD,PRDM5,PPP3CA,ETV6,KANSL2,MAP3K12,GTF2A2,GLYR1,MED9,SKAP1,NFIC,LMO4,TBX19,CNOT9,TNIP1,MLIP,PHIP,MEPCE,KDM6A,OGT,ZNF711,RBMX,CDKN2A,PTGES2,ATM,FLI1,TADA1,DAB2,SMARCA5,UBP1,CXXC1,MMS19,USP16,BACH1,GDF6,MED19,RBPMS,PAXIP1,SSBP3,DYRK1A,ETS2,NCF1,ELK4,USF1,GPBP1L1,CTBP1,PKNOX1,ZNF208,PMF1,MAML1,MED11,TAL1,GMEB1,RBBP4,NLRP3,EOMES,PYHIN1,IFI16,UCN,ZC3H12A,MEAF6,HMGB2,CITED2,CREBRF,OSR2,NFIL3,HNRNPK,PCBD1,ZNF143,COQ7,CDK12,SERTAD3,E4F1,CTNNB1,THAP11,IRF2,AFAP1L2,PCBP1,INO80E,CNBP,LDB2,NFRKB,PRDM10,SMAD1,STAT2,ATF7,CYTL1,CHD7,CEBPB,BANP,KAT5,BCLAF3,MGA,ABRA,MSL2,DHX36,SGF29,NFATC2IP,TBL1XR1,DMAP1,MAGED1,CIITA,CITED4,BHLHE22,F2R,GALR2,TRIM52,PRKD1,SS18L1,STING1,MED12,BRF1,ZNF445,NR2F2,SP1,MORF4L1,MRTFB,PLSCR1,GTF2F2,MSL1,BLOC1S2,HLA-DRB1,ZNF836,ZNF493,NIF3L1,XRCC6,HDAC2,ZNF33B,ZNF398,PCBP2,MAP3K5,TOPORS,ZNF841,ZNF615,ZNF544,DDRGK1,ZXDA,QRICH1,PEG3,HOXC4,WWP2,DDX39B,NCOA6,CEP290,GLMP,NELFE,ZNF814,TRIM27,ZBTB48,TRIM13,LGR4,ZNF580,NUP62,SCAF8,SUPT4H1,IRF9,MEF2B,MYCBP,POU2AF3,ZGLP1,TNF,HOXB7,NCOA4,ZNF224,TAF15,ZNF229,PAGR1
GO:0006622	protein targeting to lysosome	32	12	5.92	0.00903	0.225832	Biological Process	M6PR,LAMP2,GNPTG,GGA3,BECN1,AP3B1,SORL1,SCARB2,AP3M1,PIK3R4,AP4M1,NCOA4
GO:0007006	mitochondrial membrane organization	115	32	21.28	0.00913	0.227643	Biological Process	AGK,MUL1,TMEM14A,SAMM50,TIMM50,BBC3,GSK3A,CHCHD3,ATF2,ROMO1,RHOT1,BCL2L2,AP3B1,MTCH1,AFG3L2,TIMM29,TOMM70,APOOL,OXA1L,PINK1,MAIP1,SLC25A46,GHITM,MOAP1,ACAA2,MICOS10,BNIP3,TMEM11,SIVA1,BLOC1S2,SPG7,TOMM6
GO:0043175	RNA polymerase core enzyme binding	40	14	7.35	0.00934	0.227679	Molecular Function	PAF1,AGO1,RPRD1B,SCAF1,CDC73,ELP2,DHX9,GTF2B,SCAF4,RPRD2,UVSSA,SPTY2D1,SCAF8,SUPT4H1
GO:0097602	cullin family protein binding	25	10	4.59	0.00958	0.230194	Molecular Function	BTBD1,RBX1,CCDC22,SKP1,RNF7,DCUN1D5,ANAPC11,KLHL3,DDB1,KCTD6
GO:0061014	positive regulation of mRNA catabolic process	102	29	18.88	0.00927	0.230438	Biological Process	PABPC1,CNOT4,CNOT2,TENT4A,CNOT6,TARDBP,METTL16,EXOSC2,CAPRIN1,PAN2,DHX9,PNPT1,HNRNPD,CNOT9,METTL14,TNKS1BP1,YTHDF1,PAN3,BTG2,ZC3H12A,METTL3,POLR2G,DHX36,LSM1,CNOT10,EIF4ENIF1,ZFP36L1,PATL2,DCP1A
GO:0030014	CCR4-NOT complex	16	6	2.93	0.05631	0.231449	Cellular Compartment	CNOT4,CNOT2,CNOT6,CNOT9,TNKS1BP1,CNOT10
GO:0048188	Set1C/COMPASS complex	16	6	2.93	0.05631	0.231449	Cellular Compartment	BOD1L1,DIDO1,RBBP5,ASH2L,CXXC1,WDR82
GO:0071004	U2-type prespliceosome	16	6	2.93	0.05631	0.231449	Cellular Compartment	U2AF2,LUC7L3,SF3B1,SNRPN,PRPF39,PRPF40A
GO:0071010	prespliceosome	16	6	2.93	0.05631	0.231449	Cellular Compartment	U2AF2,LUC7L3,SF3B1,SNRPN,PRPF39,PRPF40A
GO:0099243	extrinsic component of synaptic membrane	16	6	2.93	0.05631	0.231449	Cellular Compartment	RNF10,CRKL,SNAP25,CNKSR2,FARP1,AP2M1
GO:1902554	serine/threonine protein kinase complex	133	32	24.32	0.05653	0.231473	Cellular Compartment	MNAT1,PRKCZ,XRCC5,CCNT2,ERC1,SNW1,IKBKB,CDK6,CCNY,CCND1,GTF2H1,CDKN1A,CDKN2D,CAB39,TANK,CDK9,PARD3,CCNO,MMS19,PHKG2,ERCC3,CDK5,CDK12,ATG13,STING1,XRCC6,UVRAG,CSNK2B,CCNL2,IKBKE,STRADA,GTF2H5
GO:0006282	regulation of DNA repair	215	54	39.79	0.00941	0.233215	Biological Process	DDX11,WAS,PNKP,PARP3,ARID1B,ING3,TOP2B,TIGAR,ZCWPW1,ACTR5,PIAS4,TFPT,SMARCD2,KMT5B,BRD8,ACTR8,INO80D,INO80B,ARID1A,RPA2,SUPT7L,ENY2,TAF12,DEK,INO80,TRIM28,TERF2,KMT5C,DPF2,DHX9,KAT7,CDK9,ACTR2,CUL4A,TADA1,MMS19,BABAM2,MRNIP,USP1,HELQ,MEAF6,OTUB1,NUDT16L1,UBE2V2,INO80E,NFRKB,SETMAR,POLH,KAT5,SGF29,DMAP1,MORF4L1,DPF3,PPP4R3B
GO:0033157	regulation of intracellular protein transport	229	57	42.38	0.00946	0.233753	Biological Process	TPR,SP100,GRIPAP1,RAPGEF3,PSEN1,RBM22,HUWE1,DERL3,MIEF1,ZFAND1,OAZ1,BBC3,GSK3A,UBE2D3,C2CD5,TMEM30A,PDCD10,HTRA2,SUMO1,ITGB1BP1,UFM1,TARDBP,RAC2,TRIM28,XPO4,PTPN22,UBAC2,CD36,MDM2,SORL1,CTDSPL2,CDKN2A,B3GAT3,ANK3,BAG3,TOMM70,BAG4,PINK1,ATP13A2,ZC3H12A,SEPTIN8,CDK5,FRAT1,C11orf65,PRNP,PLK3,ATG13,DMAP1,FRAT2,PRKD1,INSIG1,UBL5,CEP290,UBE2J1,GDI1,LEPROT,VAMP2
GO:0000075	cell cycle checkpoint signaling	192	49	35.53	0.00951	0.234287	Biological Process	ZNF207,UFL1,MRE11,NSUN2,TPR,USP28,CHFR,TIPIN,PPP2R5C,CDC5L,TTI1,RBBP8,CASP2,CDK5RAP3,CCND1,PRPF19,IK,ATF2,FBXO6,RPA2,MAD2L1BP,CDKN1A,XRCC3,PCID2,PSMG2,TTI2,MDM2,CUL4A,TIPRL,INTS3,PLK2,INIP,ATM,TAOK2,RAD9B,BABAM2,NAE1,MRNIP,RPL26,FEM1B,CRADD,SETMAR,RAD9A,PLK3,PIDD1,CEP63,RPS27L,DDX39B,LCMT1
GO:1902680	positive regulation of RNA biosynthetic process	1659	343	307.02	0.00955	0.234366	Biological Process	CD38,MSL3,CREBBP,KMT2E,ZNF263,KDM7A,PAF1,DCN,DDX11,SLC30A9,YAF2,WAS,HGF,RNF10,NR1H3,KPNA6,BMAL2,BCLAF1,PIAS1,MED17,HSPA5,LMO3,ARID1B,HEXB,ARID4B,FOXC1,PITHD1,PPP1R12A,CCAR1,FOXJ2,NFYC,SP100,CBFB,HDAC4,MEF2A,ING3,MBD3,NFATC3,KDM5A,TBX21,MAP2K7,TOP2B,SENP1,RFX3,MID2,PSEN1,CCNT2,NUFIP1,NCOA1,SNX5,ITGA6,TF,ESR1,AGO1,CDC5L,OSM,DDX17,PHF5A,SNW1,APEX1,NFATC4,NFATC2,RPRD1B,ACTR5,TBL1X,PQBP1,RGCC,TRIP4,IKBKB,NFKBIB,PIH1D1,LYL1,MED25,PRKD2,TFPT,USF2,PBX4,GSK3A,BUD31,ZNHIT1,AKNA,TNFSF8,EDF1,BMPR1A,CDK5RAP3,RAI1,SMARCD2,MLX,COL1A1,HLF,NFKB1,ELF2,MDK,AIP,GTF2H1,PSMD9,PPARD,MED23,TBP,BRD8,CNOT6,SUB1,ACTR8,UBE3A,NCBP2,NEK4,INO80D,KANSL3,INO80B,SF3B1,STK16,ATF2,PRRX1,SFPQ,MEF2D,PRDM2,TFAP2E,RPS6KA1,ARID1A,ATF6,CREB1,KLF7,MED28,SPP1,ITGB1BP1,IRF2BPL,SUPT7L,KANSL1,ENY2,TAF12,ELF1,COPS5,ECD,ATF1,DEK,NUP85,RBCK1,TCF15,PCID2,MAP2K2,ZNF780B,INO80,ICE2,EAPP,ASH2L,ACTN4,TRIM28,ZNF341,ZNF227,TRIM21,RAF1,PCBD2,AP3B1,MED10,E2F5,MED6,CDC73,DTX1,DMTF1,TFCP2,FHOD1,RNASEL,DHX9,PWP1,MED4,LMO7,KAT7,CDK9,NIBAN2,NCBP1,IRF4,TLR2,ARRB1,CREBZF,ACTR2,STAT4,HNRNPD,PRDM5,PPP3CA,ETV6,KANSL2,MAP3K12,GTF2A2,GLYR1,MED9,SKAP1,NFIC,LMO4,TBX19,CNOT9,TNIP1,MLIP,PHIP,MEPCE,KDM6A,OGT,ZNF711,RBMX,CDKN2A,PTGES2,ATM,FLI1,TADA1,DAB2,SMARCA5,UBP1,CXXC1,MMS19,USP16,BACH1,GDF6,MED19,RBPMS,PAXIP1,SSBP3,DYRK1A,ETS2,NCF1,ELK4,USF1,GPBP1L1,CTBP1,PKNOX1,ZNF208,PMF1,MAML1,MED11,TAL1,GMEB1,RBBP4,NLRP3,EOMES,PYHIN1,IFI16,UCN,ZC3H12A,MEAF6,HMGB2,CITED2,CREBRF,OSR2,NFIL3,HNRNPK,PCBD1,ZNF143,COQ7,CDK12,SERTAD3,E4F1,CTNNB1,THAP11,IRF2,AFAP1L2,PCBP1,INO80E,CNBP,LDB2,NFRKB,PRDM10,SMAD1,STAT2,ATF7,CYTL1,CHD7,CEBPB,BANP,KAT5,BCLAF3,MGA,ABRA,MSL2,DHX36,SGF29,NFATC2IP,TBL1XR1,DMAP1,MAGED1,CIITA,CITED4,BHLHE22,F2R,GALR2,TRIM52,PRKD1,SS18L1,STING1,MED12,BRF1,ZNF445,NR2F2,SP1,MORF4L1,MRTFB,PLSCR1,GTF2F2,MSL1,BLOC1S2,HLA-DRB1,ZNF836,ZNF493,NIF3L1,XRCC6,HDAC2,ZNF33B,ZNF398,PCBP2,MAP3K5,TOPORS,ZNF841,ZNF615,ZNF544,DDRGK1,ZXDA,QRICH1,PEG3,HOXC4,WWP2,DDX39B,NCOA6,CEP290,GLMP,NELFE,ZNF814,TRIM27,ZBTB48,TRIM13,LGR4,ZNF580,NUP62,SCAF8,SUPT4H1,IRF9,MEF2B,MYCBP,POU2AF3,ZGLP1,TNF,HOXB7,NCOA4,ZNF224,TAF15,ZNF229,PAGR1
GO:0010948	negative regulation of cell cycle process	295	71	54.59	0.00957	0.234366	Biological Process	ZNF207,UFL1,MRE11,NSUN2,TPR,USP28,WAPL,CHFR,TIPIN,PPP2R5C,CDC5L,TTI1,RBBP8,RGCC,NUBP1,RBL2,CASP2,CDK5RAP3,CCND1,PRPF19,IK,BCL6,ATF2,FBXO6,MIIP,RPA2,MAD2L1BP,CDKN1A,XRCC3,PCID2,PSMG2,CDKN2D,TTI2,CHMP2A,TERF2,CDC73,MDM2,GPNMB,CUL4A,TOM1L1,TIPRL,INTS3,PLK2,TERF1,INIP,ATM,TAOK2,RAD9B,SMARCA5,BABAM2,NAE1,MRNIP,RPL26,RAD21,TMEM67,CDK2AP2,FEM1B,CRADD,SETMAR,PTEN,MTBP,RAD9A,SLFN11,PLK3,PIDD1,CACNB4,CEP63,RPS27L,ZFP36L1,DDX39B,LCMT1
GO:0031082	BLOC complex	20	7	3.66	0.05767	0.234366	Cellular Compartment	BLOC1S6,STX12,SNAP25,SNAPIN,HPS3,HPS6,BLOC1S2
GO:0032039	integrator complex	20	7	3.66	0.05767	0.234366	Cellular Compartment	INTS9,INTS10,INTS2,INTS11,SEM1,INTS3,INTS6L
GO:0007346	regulation of mitotic cell cycle	488	111	90.31	0.00964	0.235381	Biological Process	KMT2E,ZNF207,MNAT1,MRE11,YTHDC2,TPR,RRM2B,ARID1B,ANAPC4,FOXC1,RIOK2,CHFR,TIPIN,PPP2R5C,ANAPC5,PSME1,PRMT5,CDC25B,RBBP8,RGCC,RBL2,RAB11A,CDK6,CASP2,RPA3,GBF1,RAD51C,CDK5RAP3,SMARCD2,DUSP3,CCND1,PTPN6,GMNN,CUL9,IK,PPP2CA,PDGFRB,BCL6,HYAL1,TTL,ATF2,MIIP,ARID1A,RPA2,CPSF3,ECD,MAD2L1BP,CDKN1A,XRCC3,PCID2,PSMG2,INO80,CDKN2D,ANKRD17,BTG1,DPF2,CDC73,MDM2,GPNMB,CUL4A,TOM1L1,ANAPC11,INTS3,PLK2,PHIP,MEPCE,CDKN2A,INIP,ATM,TAOK2,RAD9B,NSMCE2,APPL1,BABAM2,NPM2,BTG2,NAE1,MRNIP,RPL26,TAL1,ERCC3,TGFA,ANAPC10,RAD21,DYNLT3,CDK2AP2,E4F1,DDB1,CTNNB1,AFAP1L2,CRADD,SETMAR,PTEN,MTBP,RAD9A,SLFN11,PLK3,ANGEL2,ANAPC2,CDC26,PIDD1,SH2B1,UBE2E2,CACNB4,RPS27L,ZFP36L1,LCMT1,DPF3,NUP62,PHB2,TNF
GO:0030119	AP-type membrane coat adaptor complex	41	12	7.5	0.05856	0.237091	Cellular Compartment	AP2B1,AP5M1,AP4S1,VPS18,AP3B1,AP4B1,VPS11,AP2M1,AP3M1,AP4M1,AP5Z1,STON1
GO:0000266	mitochondrial fission	40	14	7.4	0.00992	0.240793	Biological Process	COX10,DCN,DNM1L,MUL1,MIEF1,AP3B1,PINK1,SLC25A46,C11orf65,STAT2,UCP2,BNIP3,MAPT,MARCHF5
GO:0007007	inner mitochondrial membrane organization	40	14	7.4	0.00992	0.240793	Biological Process	AGK,SAMM50,CHCHD3,ROMO1,AFG3L2,TIMM29,TOMM70,APOOL,PINK1,MAIP1,SLC25A46,GHITM,MICOS10,TMEM11
GO:0061659	ubiquitin-like protein ligase activity	341	80	62.67	0.01021	0.241876	Molecular Function	UBR7,UFL1,RNF10,PIAS1,MED17,CCAR1,RAD18,CHFR,UBE2A,UBE2K,HACE1,HUWE1,MUL1,RNF215,PPIL2,RBX1,BIRC7,VPS18,PIAS4,CBLL1,RNF167,UBE2D3,PRPF19,CUL9,UBE3A,RNF7,FANCL,FBXO6,IRF2BPL,WWP1,TRIM28,UBE2D2,TRIM21,FBXO44,MED10,MKRN1,MED6,DTX1,MDM2,RNF38,CUL4A,GID4,ANAPC11,TRIM65,CBX4,NOSIP,COP1,MARCHF1,RNF175,RNF44,RNF217,HERC4,UBE3B,RANBP2,RMND5A,NSMCE2,UBR1,MED11,DCST1,RNF25,PEX2,HECTD2,ARIH1,RNF181,TRIM56,MSL2,KCMF1,RNF227,TRIM52,TRAIP,MED12,UBOX5,NHLRC3,TOPORS,MARCHF5,WWP2,LTN1,DZIP3,TRIM27,TRIM13
GO:0006900	vesicle budding from membrane	81	24	14.99	0.01001	0.242056	Biological Process	TRAPPC3,CHMP4B,VAPA,GBF1,TRAPPC13,SCAP,KLHL12,PPP6C,FNBP1L,SEC24B,TRAPPC8,MIA3,AP2M1,PEF1,TRAPPC2L,TRAPPC9,TRAPPC11,TRAPPC1,TRAPPC6B,INSIG1,TRAPPC2,TRAPPC4,PDCD6,TRAPPC2B
GO:0000723	telomere maintenance	156	41	28.87	0.01006	0.242056	Biological Process	MRE11,PNKP,PARP3,SP100,MAP2K7,XRCC5,HNRNPC,TINF2,APEX1,ACTR5,TFPT,RPA3,STN1,RAD51C,ACTR8,INO80D,INO80B,CCT4,RPA2,HNRNPA2B1,XRCC3,INO80,TERF2,HNRNPD,TERF1,TNKS1BP1,ATM,NSMCE2,SMG1,CCT3,CCT2,CTNNB1,INO80E,NFRKB,DHX36,ZSCAN4,USP7,SLX4,XRCC6,SMC5,ZBTB48
GO:0006614	SRP-dependent cotranslational protein targeting to membrane	25	10	4.63	0.01006	0.242056	Biological Process	SEC61A2,SRP54,PLAT,LYL1,SEC61B,DDX6,SRP14,SRP9,DHRS1,SRP68
GO:0006379	mRNA cleavage	18	8	3.33	0.01018	0.243523	Biological Process	POLR1H,CPSF6,NCBP2,CPSF3,NCBP1,CPSF7,CPSF4,NUDT21
GO:0061709	reticulophagy	18	8	3.33	0.01018	0.243523	Biological Process	UFL1,UBA5,UFM1,ULK3,SNX30,SNX7,STING1,DDRGK1
GO:0016469	proton-transporting two-sector ATPase complex	50	14	9.14	0.06055	0.244233	Cellular Compartment	ATP6V1H,ATP6AP1,ATP5F1E,ATP6V1E1,ATP6V1B2,ATP5F1A,ATP5PF,ATP5MJ,ATP6V0D1,ATP5PD,ATP5MK,ATP6AP2,ATP6V0C,TMEM199
GO:0030117	membrane coat	96	24	17.55	0.06175	0.246126	Cellular Compartment	AP2B1,AP5M1,AP4S1,CHMP4B,VPS18,ARL6,KLHL12,BAIAP2L2,CHMP2A,AP3B1,AP4B1,SEC24B,CLTC,SCLT1,VPS11,AP2M1,PEF1,COPG1,AP3M1,IGF2R,AP4M1,AP5Z1,STON1,PDCD6
GO:0048475	coated membrane	96	24	17.55	0.06175	0.246126	Cellular Compartment	AP2B1,AP5M1,AP4S1,CHMP4B,VPS18,ARL6,KLHL12,BAIAP2L2,CHMP2A,AP3B1,AP4B1,SEC24B,CLTC,SCLT1,VPS11,AP2M1,PEF1,COPG1,AP3M1,IGF2R,AP4M1,AP5Z1,STON1,PDCD6
GO:0099503	secretory vesicle	1017	205	185.97	0.06183	0.246126	Cellular Compartment	FUCA2,ICA1,ITGAL,LAMP2,ITGA2B,PSMB1,SYN1,SYPL1,CYB561,LTF,HGF,DERA,RNASET2,TIMP2,CTNNA1,ATP6V1H,VAMP3,HEXB,CYBA,GDI2,ATP11B,ACAA1,CTSA,ROGDI,RAB27A,ATP6AP1,TOLLIP,XRCC5,PSEN1,SNX10,HUWE1,DNM1L,DYNLL1,CHGB,DLD,TF,UNC13D,PICK1,CYB5R3,MMP9,VAPA,PGRMC1,MAGT1,FNDC3A,PSMD7,CPPED1,STX4,ATP8B4,DMXL2,PLAT,RAB2A,GSDMD,PTPRS,STX1A,SYNGR2,LGALS3BP,COL1A1,VAT1,NFKB1,CTSC,COMMD9,ACRBP,PTPN6,TMEM30A,FAF2,NIT2,ARMC8,PSMD14,GCA,LAMTOR2,CD58,ECE1,CD46,PRDX6,STX12,RAB14,SLIRP,YPEL5,SLC17A5,COPS5,ANXA11,HVCN1,ADGRE5,TNFAIP6,VAMP7,TEKT3,CD93,SYNGR3,LOXL1,ACTN4,GMFG,ANGPTL6,ATP6V1E1,LGALS3,FLOT2,SNAP25,CHIT1,AMPD3,OSTF1,CD36,CD63,DYSF,STX6,CAB39,PSMB7,TLR2,SYTL2,PLCB2,ACTR2,ANXA7,COPS4,SRP14,MCTP2,TMC6,SNAPIN,IQGAP2,CRHBP,SLC30A5,PCYOX1L,DYNLT1,ATP6V1B2,EBAG9,PTGES2,COMMD3,LAMTOR1,FERMT3,ITPR1,ADAM8,BICD1,TMEM163,CATSPER3,APOOL,PTPRN2,GHRL,ATP6V0D1,TFF3,NCSTN,DISC1,DCST2,DCST1,NFASC,MNDA,PSMD6,PTX3,SEPTIN8,ATP7A,RAB8B,CCT2,SMPD1,TMX3,B2M,ANPEP,CA4,RAB4B,LAIR1,EEF2,GHDC,PAFAH1B2,SEPTIN2,LGI3,SEMA4C,RAB24,PGM2,GUSB,TRAPPC1,CD14,CLCN5,RAB40A,RAB37,KCMF1,CLK3,PAK2,ARHGAP45,ATP6AP2,MCEMP1,VPS33B,STING1,PDE4B,RAB11B,TMEM179B,ATP6V0C,PRG2,MORN2,NHLRC3,TMEM63A,CD55,XRCC6,TRAPPC4,FAM3C,IGF2R,SLC6A17,ATG7,CFD,ARC,CEP290,APRT,CSNK2B,TMSB4X,HEXA,DNASE1,VAMP2,TEX22,CRCP,STON1,HBB
GO:0097431	mitotic spindle pole	37	11	6.77	0.06193	0.246126	Cellular Compartment	SMC1A,RAE1,STAG2,ARHGEF7,SMC3,GIT1,IK,STAG1,YPEL5,GPSM2,KAT5
GO:0034504	protein localization to nucleus	315	75	58.3	0.01033	0.246397	Biological Process	CREBBP,PAF1,KPNA6,CTNNA1,TPR,TNPO3,ABCA7,ELAVL1,SP100,NUP133,PSEN1,RBM22,NUP93,CDK5RAP3,NUP88,COL1A1,NUP107,TMCO6,SKP1,KPNA1,PIKFYVE,CCT4,ATF2,SUMO1,SUPT7L,UFM1,TARDBP,CDKN1A,NUP85,RPL23,RPAIN,TRIM28,LATS1,DCLK1,IPO8,PTPN22,CD36,MDM2,KAT7,XPA,RANBP6,PPP3CA,MEPCE,CDKN2A,CIZ1,HIKESHI,BAG3,RANBP2,APPL1,ATP13A2,ADAR,CCT3,PYHIN1,ZC3H12A,CDK5,YWHAZ,CCT2,TOR1AIP2,BANP,ABRA,DMAP1,RRS1,MAGED1,CACNB4,PRKD1,EIF4ENIF1,SUMO3,NF2,TMEM201,ILRUN,TOPORS,SPRN,RANBP17,NUP62,PHB2
GO:0008175	tRNA methyltransferase activity	33	12	6.06	0.01122	0.248893	Molecular Function	NSUN2,TARBP1,METTL2A,TRMT2A,TRDMT1,THUMPD3,THUMPD2,METTL2B,TRMT10C,TRMT12,METTL6,TRMT9B
GO:0070717	poly-purine tract binding	33	12	6.06	0.01122	0.248893	Molecular Function	PABPC1,RBMS2,DDX1,PABPN1,PABPC1L,FMR1,KHDRBS1,PNPT1,EIF4A3,PAN3,HNRNPDL,RBPMS
GO:0017070	U6 snRNA binding	15	7	2.76	0.01137	0.248893	Molecular Function	SART3,RBM22,METTL16,LSM8,PRPF4,LSM3,DDX39B
GO:0072542	protein phosphatase activator activity	15	7	2.76	0.01137	0.248893	Molecular Function	PPP2R5A,PPP2R5C,PPP4R3A,CALM2,B3GAT3,PPP2R5E,PPP4R3B
GO:0017069	snRNA binding	53	17	9.74	0.01162	0.248893	Molecular Function	SART3,CCNT2,GEMIN5,RBM22,SNRPD3,SNU13,NCBP2,PPP1R7,COIL,METTL16,LSM8,SNRPA1,CDK9,PRPF4,MEPCE,LSM3,DDX39B
GO:0036002	pre-mRNA binding	37	13	6.8	0.01163	0.248893	Molecular Function	CELF2,U2AF2,RBM22,HNRNPL,TARDBP,HNRNPA2B1,SRSF6,TARBP2,SLBP,SLU7,SF1,LSM1,PRPF39
GO:0008649	rRNA methyltransferase activity	22	9	4.04	0.01169	0.248893	Molecular Function	TFB1M,BUD23,DIMT1,NSUN4,METTL16,NSUN5,TFB2M,ZCCHC4,MRM3
GO:0050321	tau-protein kinase activity	22	9	4.04	0.01169	0.248893	Molecular Function	MARK2,MARK3,GSK3A,MARK1,TAOK2,PHKG2,DYRK1A,SIK3,CDK5
GO:0080135	regulation of cellular response to stress	682	150	126.21	0.01055	0.25092	Biological Process	CREBBP,MAPK8IP2,DDX11,UFL1,WAS,HGF,NR1H3,FAS,PNKP,PARP3,HSPA5,ARID1B,ABCA7,ATXN3,ING3,SCARF1,MAP2K7,TOP2B,TIGAR,ZCWPW1,IGBP1,BIRC7,TTI1,ACTR5,USP14,MID1,PIAS4,BBC3,PTPRS,TFPT,ZNHIT1,AMBP,MICU1,SMARCD2,DUSP3,TMEM33,KMT5B,DUSP22,BRD8,ACTR8,PDCD10,FOXP1,INO80D,INO80B,HTRA2,PRRX1,SFPQ,ARID1A,RPA2,TXNDC12,ATF6,SPP1,MAPKAP1,SUPT7L,ENY2,TAF12,PTK2B,COPS5,DEK,SLC25A23,TRAP1,MAP2K2,TNFRSF19,INO80,CDKN2D,AJUBA,TTI2,TRIM28,MAP3K10,EDA2R,GCH1,TERF2,TPT1,KMT5C,DPF2,PTPN22,CD36,PNPLA8,MDM2,DHX9,KAT7,CDK9,ACTR2,MAPK8IP3,CUL4A,FBLN5,NCOR1,COPS3,ACKR3,ARL6IP5,CRHBP,KDM6A,NONO,CDKN2A,ATM,TAOK2,TADA1,DDAH1,MMS19,GDF6,DYRK1A,BABAM2,NCF1,PINK1,MRNIP,RPL26,TBC1D24,USP1,DUSP19,HELQ,PYHIN1,ZC3H12A,MEAF6,GRIK2,CREBRF,HNRNPK,CRK,OTUB1,IGFBP6,CTNNB1,NUDT16L1,SEMA4C,FEM1B,UBE2V2,INO80E,NFRKB,SETMAR,POLH,RAD9A,KAT5,SGF29,DMAP1,TMEM259,HAPSTR1,P4HB,MORF4L1,INSIG1,MAPT,TAF9B,CARD9,UBQLN2,NBR1,MAP3K5,DDRGK1,SPRED2,DDX39B,DPF3,TNF,LYN,PPP4R3B
GO:0071702	organic substance transport	2753	553	509.49	0.01066	0.252807	Biological Process	M6PR,ARF5,CD38,ARHGAP33,MCUB,LAMP2,AP2B1,AGK,RHBDF1,NR1H3,KPNA6,BCLAF1,RABEP1,RANBP3,APBA2,GABARAPL2,NSUN2,HSPA5,TPR,GOPC,VPS13D,VAMP3,CLPTM1L,LIMA1,FHIP1B,CYBA,NNAT,AP5M1,GDI2,ATP11B,MON2,APPBP2,TM7SF3,TNPO3,CTSA,SNX24,ABCA7,MYLK,SEC61A2,ELAVL1,SP100,STOML1,PRKCZ,MEF2A,GRIPAP1,NUP133,MAOB,GNB5,UFD1,SCT,OSBPL3,SNX13,ATP6AP1,ACAP1,SIDT1,LLGL2,TIMM21,PTPN23,KLHL20,VDAC3,PKD2L2,RAPGEF3,RFX3,PSEN1,IFT25,ATP8B1,ERC1,YTHDC1,CHMP2B,CHERP,SNX10,RBM22,HUWE1,GNAS,DNM1L,SNX5,GNPTG,CD209,EXOC1,TRPM7,PCSK5,DERL3,PPM1F,MICALL1,PICK1,SLC16A8,MIEF1,SAMM50,IFT27,MLC1,AP4S1,PABPN1,SRP54,PLTP,TRPC4AP,RAE1,ARFRP1,CHMP4B,VAPA,CCDC22,FMR1,NALCN,NDFIP2,ARHGEF7,NUP93,LONP2,STX4,AAGAB,RAB11A,HOMER2,ATP8B4,VPS18,BLOC1S6,ZFAND1,PLAT,RAB2A,GSDMD,LYL1,OAZ1,TIMM44,ANKRD27,TIMM50,BBC3,CDC37,NAPA,COMP,GSK3A,PMPCB,STX1A,SEC61B,SEC23IP,MICU1,LIPA,GBF1,CASC3,NUP88,COL1A1,NFKB1,UBE2D3,CPT1A,IL10RA,DDX6,SLC15A3,AIP,CHKA,EXPH5,PSMD9,LIN7A,MAGOHB,VPS29,SLC38A1,NUP107,CPSF6,PTPN6,C2CD5,RAB35,PPARD,MRPL18,TMEM30A,SLC4A9,APBB3,TMCO6,FAF2,PDE4D,PDGFRB,SELENOK,ARL6,KPNA1,PDCD10,NCBP2,SNX4,GORASP1,ABCC5,SPCS1,PIKFYVE,STAM2,HTRA2,EHBP1,CHMP3,RAB3GAP1,SRSF7,ATF2,SUMO1,GRIN3B,ICMT,SCAMP3,SMG7,WLS,SLC2A1,ABCD3,STX12,KLF7,SPCS2,CNR1,SPP1,TRPM6,ITGB1BP1,RAB14,LTBP2,ABCD4,SLC17A5,NUP43,ENY2,DNAJC15,UFM1,WASHC3,PTK2B,TARDBP,SLC35B1,KHDRBS1,CXCR4,FYTTD1,HNRNPA2B1,ARL4A,PLA2G12A,VAMP7,PEX6,CDKN1A,GGA3,NUP85,CCDC93,SLC25A23,RPL23,ROMO1,PCID2,BECN1,TIMM17B,KTN1,SGPP1,SEM1,APOL3,RAC2,ARPP19,RPAIN,ACTN4,CHMP2A,TRIM28,SLC6A8,SLC35D2,RGN,GFAP,ABCB7,NDFIP1,STARD3,LGALS3,RAF1,SNAP25,NASP,AP3B1,SLC14A2,XPO4,TPT1,IPO8,PTPN22,AP4B1,ARF3,YWHAQ,SLC43A3,UBAC2,P2RX4,CD36,PNPLA8,SNX14,CD63,MDM2,STX6,RNASEL,DHX9,VPS36,NUP42,ZDHHC4,SRSF1,DNAJC1,NCBP1,DERL1,RANBP6,MTCH1,TLR2,MYO7A,ARRB1,SYTL2,SORL1,CTDSPL2,PLCB2,PNPT1,LRPPRC,SCARB2,SEC24B,PPP3CA,MTTP,MAPK8IP3,SLC38A6,SRP14,TOM1L1,CLTC,AFG3L2,PRELID3A,EIF4A3,TNFRSF11A,CACNA1A,MVB12A,SIRT3,CAPN10,TIMM29,RCN3,PEX14,ATP1B1,TMCO1,EIF2D,ATP8B2,SNAPIN,SLC27A3,SRP9,ARF1,CALM2,SLC25A26,ARL6IP5,RABL3,SLC26A1,ATP10D,CRHBP,BTF3,ANO7,DYNLT1,NIPSNAP2,NXF3,CETN2,CDKN2A,NTRK2,SNX30,PARD3,HIKESHI,LAMTOR1,B3GAT3,SIDT2,PLCB3,TAOK2,ABCB9,RILPL2,ITPR1,CACNA2D4,ANK3,AKAP6,FRMD4A,ADAM8,BAG3,RABGAP1L,EPG5,HOMER1,CATSPER3,DAB2,CETN3,RANBP2,ZDHHC7,MCOLN2,SLC5A10,TOMM70,PITPNC1,ABCA9,ABCA6,ABCA10,MIA3,GBP5,RAB6B,PTPRN2,AZIN1,DBI,SLC16A1,OXA1L,MICU3,GRIP1,AIFM1,BAG4,GHRL,SMG1,DHRS1,APPL1,RAB28,NCF1,PINK1,ATP13A2,KALRN,ZDHHC12,VPS11,ADAR,SLC25A44,VPS28,AP2M1,GRIN2C,SSTR5,TPCN2,SLC1A7,MAGOH,SNX7,FLVCR1,PEX13,MAIP1,SLC15A2,SSR2,THOC7,UCN,ZC3H12A,SLBP,AIMP1,MON1A,C4orf3,SEPTIN8,CREBRF,COG5,SLU7,PEX2,CDK5,PHAX,GEM,ABCA1,MICU2,GHITM,ENTR1,FRAT1,MOAP1,CACNB2,RAB8B,C11orf65,COG1,CATSPER2,YWHAB,CA4,RAB4B,YIF1B,SRP68,CTNNB1,ATG4B,COG7,SLC16A4,STX18,NSG1,CPLX1,UPF3A,LMAN2,RAB24,SLC38A11,NLGN2,PDCD6IP,GPR27,XKR6,TSNARE1,JAGN1,TMEM37,CHD7,LRRC8C,P2RY6,PRNP,ZMAT3,RAB37,ARV1,SAA1,PLK3,ABRA,MFSD4A,RAB1B,TVP23C,ATG13,CABP4,UCP2,PLEKHF2,ARL4D,SLC35A4,SLC38A9,SLC25A22,DMAP1,PRF1,SLC26A11,F2R,FRAT2,COPG1,CACNB4,SLC25A21,VPS33B,PRKD1,PDE4B,EIF4ENIF1,IMMP2L,AP3M1,SLC24A3,RAB11B,ZFP36L1,INSIG1,ZDHHC17,AKR1C1,GPR89B,PLSCR1,CHM,SLC4A5,HLA-DRB1,PIK3R4,TECPR2,ANXA6,SLC6A17,ATG7,PLCG2,NUP62CL,UBL5,SDAD1,WWP2,DDX39B,ARC,TLK1,RYR2,CEP290,SFT2D1,UBE2J1,SELENOT,SPRN,GDI1,LIME1,SYS1,TAP2,SDHD,TRIM27,RANBP17,SNX2,SARNP,DNAJC19,NUP62,SFT2D2,LCAT,LEPROT,TOMM6,PHB2,VPS16,VAMP2,AP4M1,SCAMP4,TAPBP,TNF,LILRA2,AP5Z1,HBB,PDCD6,YJEFN3,LYN,RBM15B,CORO7,RBM8A,SEC22B,STRADA,NCOA4,SLC25A53,CCL5,DOC2B,CCL4,PKD1L3,CCL3
GO:0000808	origin recognition complex	9	4	1.65	0.06465	0.253213	Cellular Compartment	ORC2,ORC4,ORC3,LRWD1
GO:0005664	nuclear origin of replication recognition complex	9	4	1.65	0.06465	0.253213	Cellular Compartment	ORC2,ORC4,ORC3,LRWD1
GO:0017146	NMDA selective glutamate receptor complex	9	4	1.65	0.06465	0.253213	Cellular Compartment	GRIN3B,PTK2B,EPS8,GRIN2C
GO:0031264	death-inducing signaling complex	9	4	1.65	0.06465	0.253213	Cellular Compartment	CFLAR,FAS,CASP8,FAF1
GO:0060255	regulation of macromolecule metabolic process	5841	1136	1080.97	0.01088	0.257022	Biological Process	C1orf112,CFLAR,RBM5,CD38,MSL3,CREBBP,KMT2E,ZNF263,KDM7A,PAF1,RHBDF1,RPS20,TRAF3IP3,WIZ,DCN,LTF,NUB1,CLK1,DDX11,UFL1,SLC30A9,YAF2,WAS,HGF,MNAT1,MRE11,RNF10,NR1H3,KPNA6,FAS,IFNGR1,BMAL2,BCLAF1,SARS1,PIAS1,APBA2,GABARAPL2,TIMP2,NSUN2,EDC4,PNKP,PARP3,MED17,HSPA5,TPR,CP,LMO3,CELF2,VAMP3,ARID1B,HEXB,DKK3,CYBA,ARID4B,FOXC1,PUM2,PITHD1,PPP1R12A,RIOK2,TARBP1,CCAR1,SFSWAP,WAPL,U2AF2,CASP8,CTSA,ABCA7,DDX20,TLE2,FOXJ2,PPP2R5A,ELAVL1,DIP2B,NFYC,ZBTB11,ATXN3,SP100,PRKCZ,CBFB,HDAC4,MEF2A,RAB27A,UFD1,PABPC1,ING3,BUD23,MBD3,MARK2,CHFR,NFATC3,PANX2,KDM5A,PPP2R3A,TBX21,TIPIN,GRAMD4,SART3,MBNL3,MAP2K7,TOP2B,LRCH4,FBLN1,UBE2K,TIGAR,ZCWPW1,TOLLIP,XRCC5,SP140,MKNK1,SENP1,DDX1,KEAP1,RFX3,MID2,CNOT4,PSEN1,ZNF506,DELE1,ATP8B1,CCNT2,GEMIN5,NFE2L1,ERC1,NUFIP1,ZNF324,ZNF671,ZNF586,YTHDC1,NCOA1,MYNN,ZNF213,MAST2,DIMT1,RBM22,HUWE1,DNM1L,DOCK3,XRN2,SNX5,PEBP1,IGBP1,LAG3,ZBTB25,IRAK3,MUL1,ITGA6,TF,NLRP1,ESR1,PSME1,HNRNPC,TOX4,TINF2,PHGDH,AGO1,BLNK,CDC5L,IL12RB1,MACROH2A2,CRKL,OSM,PPM1F,HIRA,DDX17,APOBEC3H,SGSM3,RBX1,PHF5A,PRMT5,PSMA3,SNW1,EIF5,DICER1,ACIN1,APEX1,BRMS1L,NFATC4,MMP9,IFT52,NFATC2,PABPC1L,ADNP,PFDN4,BIRC7,CDC25B,HCK,CDK5RAP1,RPRD1B,ACTR5,WFDC2,USP14,RBBP8,TBL1X,CCDC22,FMR1,SCML2,PQBP1,HTATSF1,NDFIP2,RGCC,TSC22D1,UBE2I,RBL2,STX4,TRIP4,HOMER2,SGK3,INTS9,LAPTM4B,IKBKB,PLAT,IL7,GSDMD,INTS10,MTMR9,HNRNPL,NFKBIB,PIH1D1,PPP1R13L,LYL1,OAZ1,TLE5,MED25,PIAS4,PRKD2,BBC3,CDC37,PTPRS,TFPT,JAK3,COMP,USF2,PBX4,GSK3A,CDK6,WDR91,TAX1BP1,CASP2,BUD31,LSM5,ZNHIT1,AEBP1,EIF4H,AMBP,AKNA,TNFSF8,EDF1,TRDMT1,BMPR1A,GTPBP4,MTPAP,STN1,SMC3,CCNY,GIT1,CASC3,MTMR4,CDK5RAP3,INTS2,RAI1,SMARCD2,MLX,COL1A1,DUSP3,HLF,NFKB1,AREG,UBE2D3,ELF2,SEPSECS,CTSC,KMT5B,CCND1,PRPF19,DDX6,MDK,AIP,GTF2H1,PSMD9,MAGOHB,SH2B3,CNOT2,CPSF6,COPS7A,PTPN6,RWDD1,GCNT2,PPARD,MED23,GMNN,PERP,TBP,DUSP22,BTN2A1,TENT4A,BRD8,NNT,APBB3,CLK4,THBS4,CNOT6,DROSHA,SUB1,PDE4D,SKP1,PPP2CA,CSNK1A1,PDGFRB,SELENOK,ACTR8,BCL6,KPNA1,UBE3A,PDCD10,NCBP2,EIF1B,FOXP1,NEK4,INO80D,KANSL3,EPB41L5,EIF2B4,PSMD14,IFIH1,INO80B,PCGF1,HTRA2,CCT4,SF3B1,FHL2,STK16,PPP1R7,RAB3GAP1,SRSF7,ORC2,ATF2,SUMO1,PRRX1,MARK1,SFPQ,MEF2D,SMG7,PRDM2,CD58,TFAP2E,CD2,TSNAX,MYCL,RBBP5,ECE1,CD46,PRDX6,RPS6KA1,ARID1A,RPA2,PPP1R8,ATF6,CREB1,KLF7,FBXL5,MED28,SPP1,UBE2B,ITGB1BP1,MAPKAP1,ZBTB45,IRF2BPL,SLIRP,RBM25,EIF2B2,SUPT7L,KANSL1,MSX2,ENY2,TAF12,ELF1,PAIP2,KDM3B,PTK2B,TARDBP,COPS5,PSPC1,ZNF549,ZSCAN18,PILRB,ZCCHC17,KHDRBS1,TMIGD3,CD244,RPL5,ZNF644,HNRNPA2B1,SMU1,ECD,WWP1,ATF1,TTC21B,BATF3,MXD4,SRSF6,CDKN1A,RIOK1,DEK,LRRFIP1,GGA3,NUP85,RPL23,PSMF1,RBCK1,TCF15,PCID2,RBM42,UBA2,PRDX5,TRAP1,MAP2K2,HNRNPH2,INTS11,SIN3B,CHTF18,METTL16,ZNF780B,APOBEC3F,HAT1,INO80,ICE2,DLL4,ARPP19,PHF20L1,CDKN2D,NGDN,AJUBA,EAPP,ASH2L,KLF16,SAFB2,NSUN5,ACTN4,GDF15,EXOSC2,TRIM28,MAP3K10,RGN,LATS1,RBM39,ZNF341,EDA2R,GFAP,ZNF227,SH3BGRL,NDFIP1,LGALS3,TRIM21,RAF1,RRP8,SERPINF1,ANKRD17,PCBD2,FLOT2,TERF2,POLR3F,AP3B1,KMT5C,HSPBP1,MED10,BTG1,KRAS,E2F5,SWAP70,DPF2,MED6,PTPN22,NOTCH2,YWHAQ,CDC73,ELP2,PDGFRA,DTX1,DMTF1,CD36,SRPK2,KHDC1,ORC3,CAPRIN1,TFCP2,PAN2,MDM2,FHOD1,RNASEL,DHX9,NIBAN1,USP37,EIF4E2,CAB39,PWP1,NEK3,MED4,LMO7,ITM2B,GPNMB,TBRG4,SRSF1,KAT7,TANK,HLX,DNAJC1,CDK9,NIBAN2,NCBP1,ENPP2,DERL1,PLAA,UBAP2,ZSCAN9,IRF4,MTCH1,TLR2,ARRB1,CREBZF,LRRC32,SORL1,DCUN1D5,CTDSPL2,PNPT1,ACTR2,LRPPRC,ANXA7,ASCC1,STAT4,NAB1,USP8,PARP16,COPS4,HNRNPD,PRDM5,PPP3CA,ETV6,INHBE,TARBP2,KANSL2,MAP3K12,CUL4A,RTN1,GTF2A2,SKIC8,NEIL1,CELF6,ZNF710,GLYR1,TCF25,MED9,NCOR1,COPS3,TOM1L1,SKAP1,CLTC,ZMYND15,PIK3R5,CARD14,EIF4A3,TRIM65,CBX4,TNFRSF11A,NFIC,SIRT3,GARIN5A,RCN3,ZNF614,PEX14,LMO4,ATP1B1,TIPRL,POGK,TBX19,COP1,PFDN2,SF3B4,SETDB1,CTSK,INTS3,SRP9,SOX13,CALM2,CNOT9,ARL6IP5,ZNF660,RABL3,EIF2B5,DGKQ,METTL14,PDGFC,ROPN1L,PLK2,TSLP,ATG12,TNIP1,MLIP,PHIP,PNRC1,RNF217,GNA12,TMEM168,MEPCE,KDM6A,ZNF41,NONO,OGT,IL2RG,ZNF711,IGSF1,RBMX,GNRH1,SLC25A37,TERF1,CDKN2A,NTRK2,POLE3,PTGES2,CIZ1,DPH7,PARD3,MTG1,TNKS1BP1,ATM,LAMTOR1,ROM1,CPSF7,LSM14B,YTHDF1,TAOK2,CTF1,SAP18,ANK3,CDC123,PTPRO,ADAM8,FLI1,TIAL1,BAG3,MGAT5,SPOCK1,TADA1,ZNF776,ZNF256,SUV39H2,PAN3,MBNL1,CCNO,HNRNPDL,BANK1,DAB2,SMARCA5,CD96,UBP1,JAZF1,MCOLN2,OTULIN,TOMM70,GBP5,ELOC,L3MBTL4,CXXC1,AZIN1,MMS19,SAMSN1,DBI,PXYLP1,USP16,BACH1,SCAF4,GDF6,MED19,NPTN,AIFM1,BAG4,NSMCE2,ZNF689,PHKG2,GHRL,SMG1,RBPMS,PAXIP1,SSBP3,APPL1,DYRK1A,ETS2,TNFRSF14,BABAM2,NCF1,ZC3H18,ELK4,USF1,ZNF276,NPM2,PINK1,SON,ATP13A2,BTG2,GPBP1L1,SPON2,CTBP1,ZNF230,PKNOX1,ZNF208,ADAR,PMF1,FGFR4,VPS28,MRNIP,MAML1,GRIN2C,SAP30BP,MED11,TNFSF13,RPL26,TBC1D24,ZNF75A,TAL1,MAGOH,GMEB1,PEF1,RBBP4,CAMK2N1,USP1,FUBP1,NLRP3,NCSTN,DISC1,DUSP19,TGFA,HELQ,COL6A3,YY1AP1,CCT3,RNF25,EOMES,CWC22,MNDA,PYHIN1,IFI16,AIM2,PTX3,UCN,ZNF513,ELP6,ZC3H12A,MEAF6,RFC4,MELTF,ERMAP,METAP1,ZNF589,SPRY1,MFSD8,WDR82,HMGB2,NDUFS4,RICTOR,TENT2,EBF1,CITED2,CREBRF,TRA2A,RPS14,RAD21,CDK5,PHAX,OSR2,YWHAZ,VIRMA,NFIL3,HNRNPK,PRDX3,METTL3,CEP295,HIF1AN,CCT2,PCBD1,ARIH1,ZNF202,SMPD1,ZNF143,CENPV,B2M,YWHAB,TSC22D4,NUDT21,COQ7,CRK,FBXO22,CDK12,ZNF528,SERTAD3,TRAPPC9,ZNF146,EEF2,OTUB1,E4F1,DDB1,POLR2G,CTNNB1,BATF2,SF1,CCDC88B,COPS6,NUDT16L1,ZCCHC4,THAP11,IRF2,ING5,FNTA,SHOX2,NSG1,LGALS9,HNRNPH1,UPF3A,AFAP1L2,UBE2V2,CRADD,PTK2,PCBP1,INO80E,DFFB,CNBP,LDB2,TRIM56,SIMC1,SPDYE5,ZNF778,NFRKB,PRDM10,SETMAR,SMAD1,CD14,PYM1,IRX2,STAT2,ATF7,POLH,RPS9,CYTL1,ZNF692,FAM98B,CHD7,ZNF584,ZIK1,PTEN,PRNP,ZNF217,CYCS,MTBP,MRPL13,MALT1,CEBPB,C1QTNF4,SYNPO2,CLP1,BANP,ZNF738,SLFN11,PSME3IP1,RPL38,KAT5,TRIB1,SAA1,PC,BCLAF3,HEG1,PLK3,RBM4B,TRMT10C,MGA,ABRA,MSL2,CMKLR1,ANGEL2,GLMN,RAB1B,KCTD13,DHX36,SH3BP5L,ATG13,LSM1,ZNF613,SLC35A4,ANAPC2,ZNF135,EID2,CLK2,SGF29,BASP1,NFATC2IP,ACER2,TBL1XR1,PIDD1,HNRNPA0,ZNF518A,DMAP1,MLF1,SH2B1,ZNF354B,ZNF223,FAM220A,BEND3,EPM2AIP1,PARP10,ZHX2,TMEM107,SPTY2D1,MAGED1,CLK3,CIITA,ZBTB42,CITED4,PUF60,PRKRA,PAK2,ZSCAN4,TSPYL5,BHLHE22,ZNF792,NQO1,F2R,ZNF678,ZBTB2,ZNF875,ZNF101,PRKAG1,TMEM259,ATP6AP2,TSHZ2,GALR2,RBM10,CEP63,EWSR1,CNOT10,TMEM119,DAZAP2,TRIM52,TRAIP,RBM12B,ACTG1,DIABLO,PPP1R2,PRKD1,CSF1,SS18L1,THAP7,PTP4A3,STING1,PDE4B,MED12,ZBTB40,EIF4ENIF1,SIVA1,BRF1,SLC24A3,RPS27L,FAF1,SIGIRR,ZNF445,RBM11,NR2F2,SP1,ZFP36L1,ZNF696,MORF4L1,ZNF829,MRTFB,NF2,PDE2A,PRG2,SPIN4,POFUT2,MAPT,TAF9B,TLR5,USP7,SEMA4D,CARD9,ZFP69,UBQLN2,PLSCR1,GTF2F2,FOCAD,SRSF10,SLC4A5,NHLRC3,SLX4,MSL1,SP6,NKAPL,ZNF527,PNRC2,GSPT2,BLOC1S2,IL1RAP,ZNF676,TDRD7,HLA-DRB1,ZNF836,ZNF493,NIF3L1,CD55,ZNF565,ZNF140,XRCC6,HDAC2,ZNF33B,ZNF700,ILRUN,ZNF100,ZNF398,PCBP2,ZGPAT,ZNF785,H3C4,MAP3K5,ATG7,TOPORS,ZNF841,ZNF615,ZNF44,ZNF823,PLCG2,AKAP17A,ZNF335,ZNF649,ZNF544,ZNF251,DDRGK1,ZXDA,QRICH1,PEG3,HOXC4,SPRED2,WWP2,UVRAG,ZXDB,ZNF587,DDX39B,MDM4,NCOA6,CEP290,GLMP,UBE2J1,SELENOT,CD3E,SMC5,L3MBTL3,ZNF525,LIME1,INPP5B,BRD2,PSMB8,SP5,DXO,NELFE,CARD16,CSNK2B,ZNF814,ZNF551,ABCF1,HLA-F,AKT1S1,TRIM27,ZBTB48,TRIM13,LGR4,SAP25,SARNP,TMSB4X,DPF3,ZNF316,RNPS1,TSN,ZNF580,NUP62,SCAF8,SUPT4H1,RBMXL1,GPSM3,LAT,ZNF134,IRF9,ZNF90,MEF2B,MYCBP,POU2AF3,SPINK13,CPEB1,PHB2,FASTKD5,ZGLP1,CCNL2,ZNF844,HLA-DPB1,LTA,PATL2,TAPBP,TNF,PPP1R3E,ZNF853,LILRA2,PSMB9,APOBEC3C,N4BP2L2,PDCD6,LYN,EID1,TRAPPC2B,ZNF432,POLG2,CUX1,ZNF578,RBM15B,HOXB7,ZNF865,IKBKE,RBM8A,SEC22B,STRADA,NCOA4,ZNF224,ERFL,EGLN2,TAF15,CCL5,ZNF595,DCP1A,PPP4R3B,PCGF2,CCL3,GGNBP2,ZNF229,PAGR1
GO:0010556	regulation of macromolecule biosynthetic process	3705	734	685.67	0.01090	0.257022	Biological Process	CFLAR,CD38,MSL3,CREBBP,KMT2E,ZNF263,KDM7A,PAF1,WIZ,DCN,LTF,DDX11,UFL1,SLC30A9,YAF2,WAS,HGF,MNAT1,RNF10,NR1H3,KPNA6,BMAL2,BCLAF1,SARS1,PIAS1,PNKP,PARP3,MED17,HSPA5,TPR,CP,LMO3,ARID1B,HEXB,DKK3,ARID4B,FOXC1,PUM2,PITHD1,PPP1R12A,TARBP1,CCAR1,ABCA7,DDX20,TLE2,FOXJ2,ELAVL1,NFYC,ZBTB11,SP100,PRKCZ,CBFB,HDAC4,MEF2A,PABPC1,ING3,MBD3,NFATC3,KDM5A,TBX21,MAP2K7,TOP2B,LRCH4,XRCC5,SP140,MKNK1,SENP1,DDX1,KEAP1,RFX3,MID2,CNOT4,PSEN1,ZNF506,ATP8B1,CCNT2,GEMIN5,NFE2L1,ERC1,NUFIP1,ZNF324,ZNF671,ZNF586,NCOA1,MYNN,ZNF213,SNX5,IGBP1,ZBTB25,IRAK3,ITGA6,TF,ESR1,HNRNPC,TOX4,TINF2,AGO1,CDC5L,MACROH2A2,OSM,PPM1F,HIRA,DDX17,APOBEC3H,PHF5A,PRMT5,SNW1,EIF5,DICER1,APEX1,BRMS1L,NFATC4,NFATC2,ADNP,HCK,CDK5RAP1,RPRD1B,ACTR5,USP14,RBBP8,TBL1X,CCDC22,FMR1,SCML2,PQBP1,HTATSF1,RGCC,TSC22D1,UBE2I,RBL2,TRIP4,SGK3,INTS9,IKBKB,INTS10,HNRNPL,NFKBIB,PIH1D1,PPP1R13L,LYL1,TLE5,MED25,PIAS4,PRKD2,TFPT,JAK3,USF2,PBX4,GSK3A,CDK6,TAX1BP1,BUD31,ZNHIT1,AEBP1,EIF4H,AKNA,TNFSF8,EDF1,BMPR1A,STN1,CASC3,CDK5RAP3,INTS2,RAI1,SMARCD2,MLX,COL1A1,HLF,NFKB1,UBE2D3,ELF2,SEPSECS,CCND1,DDX6,MDK,AIP,GTF2H1,PSMD9,CNOT2,RWDD1,PPARD,MED23,GMNN,TBP,DUSP22,TENT4A,BRD8,APBB3,CNOT6,SUB1,PPP2CA,PDGFRB,ACTR8,BCL6,UBE3A,NCBP2,EIF1B,FOXP1,NEK4,INO80D,KANSL3,EIF2B4,INO80B,PCGF1,CCT4,SF3B1,FHL2,STK16,RAB3GAP1,ORC2,ATF2,SUMO1,PRRX1,SFPQ,MEF2D,PRDM2,TFAP2E,MYCL,RPS6KA1,ARID1A,ATF6,CREB1,KLF7,MED28,SPP1,ITGB1BP1,ZBTB45,IRF2BPL,EIF2B2,SUPT7L,KANSL1,MSX2,ENY2,TAF12,ELF1,PAIP2,KDM3B,PTK2B,TARDBP,COPS5,PSPC1,ZNF549,ZSCAN18,KHDRBS1,TMIGD3,RPL5,ZNF644,HNRNPA2B1,ECD,WWP1,ATF1,TTC21B,BATF3,MXD4,CDKN1A,DEK,LRRFIP1,NUP85,RPL23,RBCK1,TCF15,PCID2,PRDX5,TRAP1,MAP2K2,INTS11,SIN3B,CHTF18,METTL16,ZNF780B,APOBEC3F,INO80,ICE2,DLL4,PHF20L1,NGDN,AJUBA,EAPP,ASH2L,KLF16,SAFB2,NSUN5,ACTN4,EXOSC2,TRIM28,MAP3K10,RGN,ZNF341,EDA2R,ZNF227,SH3BGRL,TRIM21,RAF1,RRP8,PCBD2,FLOT2,TERF2,POLR3F,AP3B1,MED10,BTG1,E2F5,DPF2,MED6,NOTCH2,YWHAQ,CDC73,ELP2,DTX1,DMTF1,CD36,CAPRIN1,TFCP2,PAN2,MDM2,FHOD1,RNASEL,DHX9,NIBAN1,EIF4E2,PWP1,MED4,LMO7,ITM2B,KAT7,HLX,DNAJC1,CDK9,NIBAN2,NCBP1,ZSCAN9,IRF4,TLR2,ARRB1,CREBZF,CTDSPL2,PNPT1,ACTR2,LRPPRC,ASCC1,STAT4,NAB1,PARP16,HNRNPD,PRDM5,PPP3CA,ETV6,TARBP2,KANSL2,MAP3K12,GTF2A2,ZNF710,GLYR1,TCF25,MED9,NCOR1,SKAP1,CLTC,ZMYND15,CARD14,EIF4A3,CBX4,TNFRSF11A,NFIC,SIRT3,ZNF614,PEX14,LMO4,POGK,TBX19,SETDB1,INTS3,SRP9,SOX13,CNOT9,ZNF660,RABL3,EIF2B5,DGKQ,METTL14,TNIP1,MLIP,PHIP,MEPCE,KDM6A,ZNF41,NONO,OGT,ZNF711,IGSF1,RBMX,SLC25A37,TERF1,CDKN2A,PTGES2,DPH7,MTG1,TNKS1BP1,ATM,LSM14B,YTHDF1,SAP18,CDC123,ADAM8,FLI1,TIAL1,BAG3,TADA1,ZNF776,ZNF256,SUV39H2,PAN3,BANK1,DAB2,SMARCA5,UBP1,JAZF1,OTULIN,ELOC,L3MBTL4,CXXC1,MMS19,DBI,PXYLP1,USP16,BACH1,SCAF4,GDF6,MED19,ZNF689,RBPMS,PAXIP1,SSBP3,DYRK1A,ETS2,NCF1,ELK4,USF1,ZNF276,PINK1,BTG2,GPBP1L1,CTBP1,ZNF230,PKNOX1,ZNF208,PMF1,FGFR4,MAML1,SAP30BP,MED11,RPL26,ZNF75A,TAL1,MAGOH,GMEB1,RBBP4,USP1,FUBP1,NLRP3,NCSTN,YY1AP1,CCT3,RNF25,EOMES,PYHIN1,IFI16,AIM2,UCN,ELP6,ZC3H12A,MEAF6,RFC4,METAP1,ZNF589,WDR82,HMGB2,EBF1,CITED2,CREBRF,RPS14,RAD21,CDK5,OSR2,YWHAZ,NFIL3,HNRNPK,PRDX3,METTL3,HIF1AN,CCT2,PCBD1,ZNF202,ZNF143,TSC22D4,COQ7,CRK,CDK12,ZNF528,SERTAD3,TRAPPC9,ZNF146,EEF2,E4F1,POLR2G,CTNNB1,BATF2,SF1,ZCCHC4,THAP11,IRF2,ING5,SHOX2,LGALS9,UPF3A,AFAP1L2,PCBP1,INO80E,CNBP,LDB2,ZNF778,NFRKB,PRDM10,SMAD1,PYM1,IRX2,STAT2,ATF7,RPS9,CYTL1,ZNF692,CHD7,ZNF584,ZIK1,PTEN,PRNP,ZNF217,MRPL13,MALT1,CEBPB,BANP,ZNF738,RPL38,KAT5,TRIB1,BCLAF3,PLK3,RBM4B,TRMT10C,MGA,ABRA,MSL2,CMKLR1,DHX36,ATG13,LSM1,ZNF613,SLC35A4,ZNF135,EID2,SGF29,BASP1,NFATC2IP,ACER2,TBL1XR1,PIDD1,ZNF518A,DMAP1,MLF1,SH2B1,ZNF354B,ZNF223,FAM220A,BEND3,EPM2AIP1,PARP10,ZHX2,SPTY2D1,MAGED1,CIITA,ZBTB42,CITED4,ZSCAN4,BHLHE22,ZNF792,F2R,ZNF678,ZBTB2,ZNF875,ZNF101,TSHZ2,GALR2,RBM10,EWSR1,CNOT10,TRIM52,TRAIP,PRKD1,SS18L1,THAP7,PTP4A3,STING1,MED12,ZBTB40,EIF4ENIF1,SIVA1,BRF1,RPS27L,FAF1,SIGIRR,ZNF445,NR2F2,SP1,ZFP36L1,ZNF696,MORF4L1,ZNF829,MRTFB,PDE2A,SPIN4,TAF9B,USP7,SEMA4D,CARD9,ZFP69,PLSCR1,GTF2F2,SRSF10,NHLRC3,MSL1,SP6,ZNF527,BLOC1S2,IL1RAP,ZNF676,HLA-DRB1,ZNF836,ZNF493,NIF3L1,ZNF565,ZNF140,XRCC6,HDAC2,ZNF33B,ZNF700,ZNF100,ZNF398,PCBP2,ZGPAT,ZNF785,MAP3K5,TOPORS,ZNF841,ZNF615,ZNF44,ZNF823,PLCG2,AKAP17A,ZNF649,ZNF544,ZNF251,DDRGK1,ZXDA,QRICH1,PEG3,HOXC4,WWP2,ZXDB,ZNF587,DDX39B,MDM4,NCOA6,CEP290,GLMP,SELENOT,L3MBTL3,ZNF525,LIME1,BRD2,SP5,NELFE,CARD16,ZNF814,ZNF551,ABCF1,TRIM27,ZBTB48,TRIM13,LGR4,SAP25,SARNP,TMSB4X,DPF3,ZNF316,ZNF580,NUP62,SCAF8,SUPT4H1,ZNF134,IRF9,ZNF90,MEF2B,MYCBP,POU2AF3,CPEB1,PHB2,ZGLP1,CCNL2,ZNF844,PATL2,TNF,PPP1R3E,ZNF853,APOBEC3C,N4BP2L2,EID1,ZNF432,POLG2,CUX1,ZNF578,HOXB7,ZNF865,IKBKE,RBM8A,NCOA4,ZNF224,ERFL,TAF15,CCL5,ZNF595,DCP1A,PCGF2,ZNF229,PAGR1
GO:0003985	acetyl-CoA C-acetyltransferase activity	6	4	1.1	0.01245	0.25853	Molecular Function	ACAA1,ACAT1,HADHB,ACAA2
GO:0140031	phosphorylation-dependent protein binding	6	4	1.1	0.01245	0.25853	Molecular Function	PTPN6,THAP7,PLCG2,LYN
GO:0000995	RNA polymerase III general transcription initiation factor activity	12	6	2.21	0.01285	0.260406	Molecular Function	TBP,GTF3C4,GTF3C6,SNAPC3,SNAPC4,BRF1
GO:0004726	non-membrane spanning protein tyrosine phosphatase activity	12	6	2.21	0.01285	0.260406	Molecular Function	PTPN18,PTPN6,DUSP22,PTPN22,ACP1,PTPN7
GO:0008535	respiratory chain complex IV assembly	29	11	5.37	0.01112	0.261463	Biological Process	COX10,COX15,TIMM21,COA1,SCO1,COX16,SLC25A46,TMEM223,UQCC6,PET117,COA8
GO:0034774	secretory granule lumen	318	69	58.15	0.06705	0.261664	Cellular Compartment	FUCA2,PSMB1,LTF,HGF,DERA,RNASET2,TIMP2,HEXB,GDI2,ACAA1,CTSA,RAB27A,TOLLIP,XRCC5,HUWE1,TF,UNC13D,CYB5R3,PSMD7,CPPED1,GSDMD,LGALS3BP,VAT1,NFKB1,CTSC,COMMD9,PTPN6,FAF2,NIT2,ARMC8,PSMD14,GCA,PRDX6,ACTN4,GMFG,CHIT1,AMPD3,OSTF1,CAB39,PSMB7,ACTR2,SRP14,PCYOX1L,DYNLT1,PTGES2,FERMT3,APOOL,GHRL,MNDA,PSMD6,PTX3,CCT2,B2M,EEF2,GHDC,PAFAH1B2,PGM2,GUSB,TRAPPC1,ARHGAP45,NHLRC3,XRCC6,FAM3C,ATG7,CFD,CEP290,APRT,CSNK2B,TMSB4X
GO:0002757	immune response-activating signaling pathway	398	92	73.66	0.01129	0.264706	Biological Process	CD38,CREBBP,LTF,NR1H3,BCAR1,CYBA,PUM2,IFI35,UFD1,GRAMD4,PSEN1,FYB1,IRAK3,NLRP1,ESR1,BLNK,CRKL,NFATC2,HCK,IKBKB,PRKD2,PTPRS,LIPA,DUSP3,NFKB1,LPXN,SLC15A3,EIF2B1,PTPN6,DUSP22,BTN2A1,PDE4D,FOXP1,EIF2B4,IFIH1,COLEC11,EIF2B2,ELF1,KHDRBS1,GPR108,RBCK1,NECTIN2,LGALS3,ANKRD17,AP3B1,PTPN22,KLRD1,CD36,MYO1G,IRF4,TLR2,CMTM3,SKAP1,EIF2B5,TNIP1,EPG5,BANK1,CD8A,OTULIN,APPL1,VAV2,SLC15A2,MNDA,AIM2,ZC3H12A,ERMAP,PTK2,CD14,TMEM126A,PRNP,MALT1,CMKLR1,GRB2,PAK2,CACNB4,SH2D1A,STING1,PDE4B,TLR5,PLSCR1,HLA-DRB1,PLCG2,CD247,CD3E,LIME1,LGR4,LAT,PHB2,HLA-DPB1,TNF,LILRA2,LYN
GO:0005694	chromosome	1838	360	336.1	0.06832	0.265662	Cellular Compartment	C1orf112,RECQL,MSL3,CREBBP,KMT2E,SYN1,ZNF207,IFFO1,DDX11,UFL1,WAS,MRE11,RTF2,NR1H3,BMAL2,CENPQ,BOD1L1,PNKP,PARP3,POLR2B,TPR,ARID1B,ARID4B,FOXC1,PPP1R12A,WAPL,FOXJ2,PPP2R5A,NFYC,SP100,HDAC4,MEF2A,NUP133,RAD18,ING3,MBD3,SMC1A,NFATC3,SELENOO,TIPIN,TOP2B,UBE2A,PPP2R5C,ZCWPW1,XRCC5,RFX3,PSEN1,WDR70,NFE2L1,NUFIP1,CHMP2B,NCOA1,DDX18,DYNLL1,ESR1,HNRNPC,TOX4,TINF2,CDC5L,MACROH2A2,HIRA,DMC1,PRMT5,APEX1,BRMS1L,NFATC4,NFATC2,ADNP,SAMHD1,TTI1,CHMP4B,ACTR5,RBBP8,STAG2,FMR1,UBE2I,RBL2,DCTN6,HNRNPL,LYL1,TFPT,USF2,PBX4,BUD31,RPA3,ZNHIT1,STN1,SMC3,RAD51C,SMARCD2,UTP6,MLX,HLF,NFKB1,ELF2,ZNF330,KMT5B,PRPF19,NUP107,CPSF6,KRR1,PPARD,FANCE,TBP,BRD8,IK,BRIX1,PPP2CA,CSNK1A1,ACTR8,BCL6,FOXP1,INO80D,KANSL3,INO80B,HTRA2,FANCL,SF3B1,CHMP3,PPP1R7,ORC2,ORC4,ATF2,SUMO1,PRRX1,SFPQ,MEF2D,TFAP2E,MYCL,NSL1,ARID1A,RPA2,POLR1G,STAG1,ATF6,CREB1,KLF7,UBE2B,SUPT7L,KANSL1,MSX2,NUP43,ENY2,TAF12,ELF1,KDM3B,TARDBP,COPS5,SEPTIN7,HNRNPA2B1,RBM19,ATF1,BATF3,MXD4,TP53TG5,KLHDC3,DEK,NUP85,TCF15,XRCC3,SIN3B,CHTF18,HAT1,INO80,ICE2,PHF20L1,NGDN,ASH2L,KLF16,MAU2,CHMP2A,TRIM28,RRP8,ANKRD17,H3-3B,TERF2,NASP,DCTN4,KMT5C,E2F5,DPF2,CDC73,DDB2,SRPK2,ORC3,TFCP2,DHX9,PWP1,KAT7,HLX,XPA,UBAP2,DCTN3,IRF4,ARRB1,CREBZF,GTF2B,ACTR2,FBXO11,LRPPRC,STAT4,ZGRF1,ETV6,LLPH,KANSL2,SKIC8,NEIL1,GLYR1,NCOR1,NFIC,TBX19,SETDB1,INTS3,FBXO28,SOX13,KANSL1L,PLK2,MMS22L,NONO,OGT,ZNF711,RBMX,TERF1,CDKN2A,INIP,POLE3,PAXX,ADD3,TNKS1BP1,ATM,RAD9B,FLI1,TADA1,SUV39H2,SMARCA5,UBP1,CFDP1,NIFK,BACH1,NSMCE2,PAXIP1,ETS2,FANCC,ELK4,USF1,ZNF276,NPM2,PINK1,PKNOX1,PMF1,TONSL,LRWD1,SYCE2,LEMD2,TAL1,GMEB1,RBBP4,HELQ,YY1AP1,EOMES,CLASP2,AIM2,THOC7,MEAF6,RFC4,UVSSA,WDR82,HMGB2,EBF1,CITED2,RAD21,NFIL3,HNRNPK,DYNLT3,SUGT1,ZNF202,CENPN,CENPV,RCCD1,COQ7,CDK2AP2,DDB1,CTNNB1,BATF2,THAP11,IRF2,SEPTIN2,ING5,SHOX2,INO80E,DFFB,ZNF768,NFRKB,PRDM10,SETMAR,SMAD1,IRX2,STAT2,NUDCD2,ATF7,POLH,CHD7,MTBP,CEBPB,RAD9A,SLFN11,KAT5,PLK3,MGA,MSL2,DHX36,DCTN2,SGF29,BASP1,DMAP1,BEND3,ZHX2,RRS1,MAGED1,ZSCAN4,TSPYL5,BHLHE22,TSHZ2,HMGN4,TRAIP,SS18L1,THAP7,SUMO3,SP1,MORF4L1,TSPYL4,TAF9B,USP7,SLX4,MSL1,SP6,TSPYL1,XRCC6,HDAC2,H2AC11,ZGPAT,H3C4,HOXC4,UVRAG,SMC5,SP5,NELFE,DCTN1,ZBTB48,DPF3,ZNF580,IRF9,MEF2B,NOL7,ARPC1A,CUX1,HOXB7,H2BC8,PPP4R3B,PCGF2
GO:0051726	regulation of cell cycle	1081	229	200.06	0.01141	0.266761	Biological Process	KMT2E,PAF1,ZNF207,WIZ,DDX11,UFL1,MNAT1,MRE11,NSUN2,PARP3,YTHDC2,TPR,USP28,RRM2B,ARID1B,ANAPC4,FOXC1,PUM2,RIOK2,WAPL,RAD18,ING3,ZFYVE26,CHFR,TIPIN,PPP2R5C,CCNT2,CHMP2B,ANAPC5,PSME1,CDC5L,SGSM3,PRMT5,RAE1,BIRC7,CDC25B,CDK5RAP1,TTI1,RPRD1B,CHMP4B,ACTR5,RBBP8,RGCC,NUBP1,RBL2,RAB11A,CDC37,TFPT,CDK6,CASP2,RPA3,RHEB,GBF1,GTPBP4,CCNY,GIT1,RAD51C,CDK5RAP3,RNF167,SMARCD2,DUSP3,CCND1,PRPF19,GTF2H1,PTPN6,GMNN,CUL9,SENP6,BRD8,IK,PPP2CA,PDGFRB,ACTR8,BCL6,HYAL1,INO80D,TTL,INO80B,HTRA2,CHMP3,ATF2,ALMS1,FBXO6,MIIP,ARID1A,RPA2,UBE2B,CPSF3,MSX2,TARDBP,COPS5,GPSM2,ECD,MAD2L1BP,CDKN1A,RPL23,XRCC3,PCID2,BECN1,PSMG2,INO80,CDKN2D,TTI2,CHMP2A,LATS1,TRIM21,RRP8,ANKRD17,TERF2,BTG1,DPF2,CDC73,SRPK2,MDM2,GPNMB,TBRG4,KAT7,CDK9,CGREF1,PNPT1,CUL4A,TOM1L1,CLTC,ANAPC11,TIPRL,PRCC,INTS3,CALM2,UBA3,PLK2,PHIP,MEPCE,CETN2,TERF1,CDKN2A,INIP,ATM,TAOK2,RAD9B,CDC123,CCNO,SMARCA5,USP16,NSMCE2,PAXIP1,APPL1,BABAM2,NPM2,SON,BTG2,NAE1,CTBP1,MRNIP,RPL26,SSTR5,TAL1,ERCC3,TGFA,YY1AP1,MEAF6,ANAPC10,CITED2,RAD21,CDK5,TMEM67,DYNLT3,ENTR1,METTL3,CEP295,CENPV,CDK12,TP53I13,CDK2AP2,E4F1,DDB1,CTNNB1,ING5,FEM1B,AFAP1L2,CRADD,INO80E,SPDYE5,PDCD6IP,NFRKB,SETMAR,,NUDT6,PTEN,PRNP,MTBP,RAD9A,SLFN11,KAT5,PLK3,ANGEL2,ANAPC2,CDC26,SGF29,PIDD1,DMAP1,MLF1,SH2B1,UBE2E2,CACNB4,CEP63,RPS27L,NR2F2,ZFP36L1,DRG1,MORF4L1,EVI2B,NF2,PLSCR1,PIK3R4,PRPF40A,PLCG2,DDRGK1,UVRAG,DDX39B,MDM4,SMC5,DCTN1,LCMT1,DPF3,NUP62,PHB2,CCNL2,TNF,PAGR1
GO:0005819	spindle	420	89	76.8	0.06936	0.268739	Cellular Compartment	C1orf112,ZNF207,DDX11,NSUN2,TPR,WAPL,SMC1A,CHMP2B,DYNLL1,ANAPC5,HAUS4,RAE1,DIDO1,CDC25B,CHMP4B,TBL1X,MID1,STAG2,ARHGEF7,RAB11A,SMC3,GIT1,PRPF19,ACOT13,IK,PPP2CA,CSNK1A1,TBCCD1,TTL,CHMP3,ALMS1,MAP7D1,STAG1,YPEL5,GPSM2,ANXA11,SEPTIN7,MAD2L1BP,NUP85,TUBGCP6,INO80,MTUS1,CHMP2A,LATS1,DCTN4,TPT1,ODF2,DCTN3,TUBB2A,DCUN1D5,NCOR1,CLTC,PTPN7,CALM2,PLK2,DYNLT1,TERF1,ATM,NEIL2,MMS19,LEMD2,CLASP2,CEP44,RAD21,GEM,DYNLT3,ABRAXAS2,CEP295,CENPV,E4F1,CTNNB1,SEPTIN2,NUDCD2,SPATA5L1,KAT5,PLK3,CEP19,SGF29,WDR73,TBL1XR1,CEP63,TMEM201,TOPORS,DCTN1,NUP62,DYNLT2B,HAUS7,HAUS5,TUBB3
GO:0016427	tRNA (cytosine) methyltransferase activity	9	5	1.65	0.01364	0.26912	Molecular Function	NSUN2,METTL2A,TRDMT1,METTL2B,METTL6
GO:0070063	RNA polymerase binding	58	18	10.66	0.01373	0.26912	Molecular Function	PAF1,YTHDC2,CCNT2,AGO1,PABPN1,RPRD1B,SCAF1,CDC73,ELP2,DHX9,GTF2B,SCAF4,RPRD2,UVSSA,SPTY2D1,PRPF40A,SCAF8,SUPT4H1
GO:0019783	ubiquitin-like protein peptidase activity	110	30	20.22	0.01376	0.26912	Molecular Function	USP28,ATXN3,UFD1,SENP1,USP48,USP14,ALG13,USP10,USP42,SENP6,PSMD14,COPS5,USP45,USP37,TANK,SENP7,USP8,COPS4,MINDY3,USP12,OTULIN,USP16,USP1,ZC3H12A,OTUB1,ATG4B,USP39,USP38,EIF3F,USP7
GO:0051234	establishment of localization	4528	889	837.98	0.01159	0.270204	Biological Process	M6PR,ICA1,ARF5,CD38,ARHGAP33,MCUB,ITGAL,LAMP2,AP2B1,AGK,RHBDF1,SYN1,MAPK8IP2,UQCRC1,STAB1,MRC2,LTF,SLC30A9,COX15,WAS,STEEP1,NR1H3,KPNA6,BCLAF1,RABEP1,CENPQ,RANBP3,APBA2,GABARAPL2,NSUN2,HSPA5,ATP6V1H,TPR,CP,GOPC,TSPAN17,VPS13D,VAMP3,CLPTM1L,LIMA1,FHIP1B,CYBA,TTC17,NNAT,AP5M1,TRAPPC3,GDI2,ATP11B,PPP1R12A,CROCC,RIOK2,MON2,APPBP2,TM7SF3,TNPO3,CTSA,SNX24,ABCA7,MYLK,SEC61A2,ELAVL1,SP100,STOML1,PRKCZ,MEF2A,GRIPAP1,NUP133,MAOB,GNB5,RAB27A,UFD1,SCT,OSBPL3,SNX13,ATP6AP1,ACAP1,SIDT1,PANX2,LLGL2,SCARF1,IPCEF1,TIMM21,SLC25A3,PTPN23,KLHL20,ANKRD13A,DYNC1I2,VDAC3,PKD2L2,RAPGEF3,RFX3,PSEN1,OSTM1,IFT25,ATP8B1,ERC1,YTHDC1,CHMP2B,NCOA1,CHERP,SNX10,RBM22,HUWE1,GNAS,DNM1L,ERGIC2,DYNLL1,SNX5,MUL1,GNPTG,CD209,EXOC1,TF,SLC22A17,TRPM7,UNC13D,TMEM14A,PCSK5,MACROH2A2,HCN2,DERL3,OSM,PPM1F,MICALL1,PICK1,SLC16A8,NEFH,MIEF1,SAMM50,SGSM3,IFT27,MLC1,AP4S1,PABPN1,SRP54,PLTP,MMP9,TRPC4AP,SGK2,IFT52,RAE1,ARFRP1,HCK,CHMP4B,VAPA,SRPX,CCDC22,KCND1,FMR1,MAGT1,NALCN,NDFIP2,ARHGEF7,RGCC,CLN5,NUP93,LONP2,CLCN7,UBE2I,STX4,AAGAB,RAB11A,HOMER2,ATP8B4,VPS18,BLOC1S6,ZFAND1,LAPTM4B,PLAT,RAB2A,EMC2,GSDMD,MTMR9,LYL1,OAZ1,TIMM44,ANKRD27,TIMM50,BBC3,PLIN3,ICAM5,CDC37,NAPA,WDR83OS,COMP,USF2,SCN1B,GSK3A,PMPCB,PON3,WDR91,DNAH11,CBLL1,STX1A,CLDN15,SEC61B,CA9,SEC23IP,MICU1,LIPA,GBF1,ARHGAP21,GIT1,CASC3,NUP88,CCDC47,SYNGR2,LGALS3BP,COL1A1,OCIAD1,NFKB1,UBE2D3,CPT1A,CCND1,IL10RA,DDX6,COMMD9,SLC15A3,SLC35F2,AIP,CHKA,EXPH5,PSMD9,LIN7A,MAGOHB,VPS29,SLC38A1,NUP107,CPSF6,PTPN6,C2CD5,RAB35,PPARD,MRPL18,CILK1,GUCA1B,TMEM30A,NNT,SLC4A9,APBB3,TMCO6,FAF2,PDE4D,SLC12A7,TRAPPC13,PDGFRB,HRH2,SELENOK,CRBN,ARL6,KPNA1,UBE3A,PDCD10,CYB561D2,NCBP2,SNX4,SCAP,GORASP1,ABCC5,DNAH1,SPCS1,TTL,PIKFYVE,EPB41L5,STAM2,NDUFS7,HTRA2,CCT4,EHBP1,CHMP3,RAB3GAP1,SRSF7,ATF2,AAK1,SUMO1,GRIN3B,ALMS1,MARK1,ICMT,SCAMP3,SMG7,WLS,KCNQ4,RIMS3,KLHL12,SLC2A1,ABCD3,STX12,COLEC11,CREB1,KLF7,SPCS2,CNR1,SPP1,UBE2B,TRPM6,TJP2,ITGB1BP1,RAB14,PPP6C,LTBP2,ABCD4,CRIPT,SLC17A5,KCNIP2,NUP43,ARAP3,ENY2,DNAJC15,UFM1,WASHC3,PTK2B,TARDBP,COPS5,SLC35B1,KHDRBS1,GPSM2,CXCR4,FYTTD1,ANXA11,HNRNPA2B1,ARL4A,HVCN1,WWP1,TTC21B,KCNJ2,PLA2G12A,SLC12A4,ATP5F1E,STAU1,VAMP7,PACSIN1,PEX6,CDKN1A,EMC3,GGA3,NUP85,CCDC93,SLC25A23,RPL23,CD93,ROMO1,PCID2,BECN1,TIMM17B,KTN1,SGPP1,RHOT1,MAP2K2,COX7C,TMEM175,SYNGR3,EMC6,SEM1,APOL3,RAC2,EMC4,MYO1B,MYO5C,ARPP19,RPAIN,BCL2L2,REEP5,NECTIN2,ACTN4,CALY,CHMP2A,TRIM28,SLC6A8,SLC35D2,RGN,GFAP,ATP6V1E1,COX4I1,EMC8,ABCB7,NDFIP1,MAP1B,STARD3,LGALS3,RAF1,TBC1D14,FLOT2,TERF2,SNAP25,RIN2,NASP,AP3B1,SLC14A2,XPO4,DCLK1,TPT1,IPO8,PTPN22,AP4B1,ARF3,YWHAQ,IL15RA,SLC43A3,UBAC2,P2RX4,CD36,PNPLA8,SNX14,CD63,KCNH3,DYSF,MDM2,FHOD1,STX6,RNASEL,DHX9,CAB39,VPS36,NUP42,ZDHHC4,MYO1G,SRSF1,DNAJC1,NIBAN2,NCBP1,ENPP2,DERL1,RANBP6,PLAA,MTCH1,TLR2,MYO7A,ARRB1,SYTL2,SORL1,CTDSPL2,PLCB2,FNBP1L,PNPT1,DYNC2LI1,ACTR2,LRPPRC,ATAD1,SCARB2,SEC24B,PPP3CA,MTTP,MAPK8IP3,NDUFA9,GIT2,SLC38A6,FBLN5,SRP14,CDAN1,PSTPIP1,MCTP2,ARHGAP17,MBTPS1,TOM1L1,SGSM2,CLTC,AFG3L2,PRELID3A,CCDC40,TMC6,EIF4A3,TNFRSF11A,CACNA1A,MVB12A,SIRT3,CAPN10,TIMM29,RCN3,PEX14,TINAGL1,ATP1B1,TMCO1,ABL2,EIF2D,ATP8B2,SNAPIN,SLC27A3,C1orf43,SRP9,ARF1,CALM2,WDPCP,SPAG16,ACKR3,SLC25A26,ARL6IP5,RABL3,DGKQ,SLC26A1,ATP10D,OCIAD2,ROPN1L,CRHBP,SLC30A5,BTF3,KCNMB1,KLHL3,ANO7,DYNLT1,NIPSNAP2,TMEM168,SH3KBP1,IL2RG,NXF3,CETN2,ATP6V1B2,SLC25A37,TERF1,CDKN2A,NTRK2,SNX30,PTGES2,COMMD3,PARD3,HIKESHI,ATM,LAMTOR1,B3GAT3,SIDT2,PLCB3,TAOK2,ABCB9,RILPL2,ITPR1,CACNA2D4,ANK3,CSNK1G3,AKAP6,EXT2,FRMD4A,ADAM8,BICD1,BAG3,RABGAP1L,TMEM163,EPG5,ATP5F1A,HOMER1,SPEF2,CLEC4F,SLC30A6,CATSPER3,DAB2,CETN3,RANBP2,TRAPPC8,ZDHHC7,MCOLN2,SLC5A10,CABYR,TOMM70,PITPNC1,ABCA9,ABCA6,ABCA10,MIA3,GBP5,ATP5PF,MPPE1,RAB6B,PTPRN2,AZIN1,ZFYVE27,DBI,SLC16A1,OXA1L,ELMO1,MICU3,GRIP1,KCNMA1,AIFM1,BAG4,GHRL,SMG1,FCHO2,DHRS1,MYO1E,APPL1,RAB28,RER1,CNNM4,NCF1,GPAT4,PINK1,CLIC6,ATP13A2,SPON2,CTBP1,ATP6V0D1,KALRN,VAV2,ZDHHC12,VPS11,ADAR,SLC25A44,VPS28,LRWD1,AP2M1,COX7A1,GRIN2C,EMC10,FGF11,SSTR5,TBC1D24,CYB561A3,TPCN2,SLC1A7,MAGOH,PEF1,MEGF6,SNX7,FLVCR1,PEX13,MAIP1,SLC15A2,CCT3,SSR2,CLASP2,THOC7,PTX3,SLMAP,HPS3,UCN,ZC3H12A,IFT122,SLBP,MELTF,AIMP1,SPRY1,MFSD8,MON1A,C4orf3,SLC25A46,SEPTIN8,GRIK2,CREBRF,COG5,SLU7,PEX2,CDK5,PHAX,YWHAZ,GEM,ABCA1,FXN,HNRNPK,ATP7A,ARHGAP12,MICU2,NEMF,GHITM,ENTR1,FRAT1,MOAP1,CACNB2,CEP295,RAB8B,DPCD,HPS6,CCT2,C2,SMPD1,C11orf65,COG1,B2M,CATSPER2,YWHAB,FBXO22,ACAA2,CA4,TRAPPC2L,RAB4B,TRAPPC9,YIF1B,MFSD3,ATP5PD,SRP68,CTNNB1,CCDC88B,KCNV2,SEPTIN2,ATG4B,COG7,LGI3,TRAPPC11,SLC20A2,SLC16A4,STX18,NSG1,LGALS9,CPLX1,SLC49A3,UPF3A,LMAN2,RAB24,KCNAB1,PTK2,NPR1,SLC38A11,NLGN2,TRAPPC1,PDCD6IP,CD14,GPR27,XKR6,TSNARE1,JAGN1,TMEM37,CHD7,CLCN5,LRRC8C,P2RY6,PTEN,PRNP,MALT1,CEBPB,GNB2,CFAP53,ZMAT3,RAB37,ANKRD13D,KAT5,ARV1,SAA1,UQCRH,PLK3,CEP19,SLC25A30,ABRA,MFSD4A,CEP135,RAB1B,TVP23C,DCTN2,ATG13,KCNE3,CABP4,UCP2,PLEKHF2,ARL4D,KCNE5,SLC35A4,SSNA1,BNIP3,COX8A,SGF29,SLC38A9,PHETA2,SLC25A22,CD163L1,GRB2,DMAP1,GAK,RRS1,CYC1,PRF1,SLC26A11,F2R,FRAT2,YIPF6,COPG1,PRKAG1,ATP6AP2,CACNB4,TRAPPC6B,FES,GALR2,SLC25A21,ACTG1,VPS33B,PRKD1,PTP4A3,PDE4B,EIF4ENIF1,IMMP2L,CLCNKB,SIVA1,AP3M1,SLC24A3,TNFAIP2,RAB11B,P4HB,ZFP36L1,ATP6V0C,INSIG1,NF2,POFUT2,MAPT,ZDHHC17,AKR1C1,IFT140,USP7,UBQLN2,GPR89B,PLSCR1,CHM,SRSF10,SLC4A5,TMEM201,NDUFA4,BLOC1S2,HLA-DRB1,TMEM63A,PIK3R4,TRAPPC2,TRAPPC4,TECPR2,ANXA6,IGF2R,SLC6A17,LRRC8B,ABCB8,ATG7,SPG7,PLCG2,NUP62CL,UBL5,SDAD1,WWP2,UVRAG,DDX39B,ARC,TLK1,RYR2,SLC9A6,CEP290,SFT2D1,UBE2J1,SELENOT,MT-ND4,KIFBP,SPRN,GDI1,LIME1,SYS1,RUFY2,TAP2,SDHD,HLA-F,TRIM27,RANBP17,DCTN1,SNX2,SARNP,TMSB4X,DNAJC19,NUP62,SFT2D2,DYNLT2B,LCAT,LEPROT,LAT,TOMM6,PHB2,VPS16,CKLF,VAMP2,AP4M1,SCAMP4,TAPBP,TNF,LILRA2,CD302,ARHGAP8,AP5Z1,STON1,KCTD7,HBB,PDCD6,YJEFN3,SHANK3,LYN,COA8,TRAPPC2B,CUX1,RBM15B,CORO7,RBM8A,SEC22B,STRADA,NCOA4,SLC25A53,CCL5,MILR1,DOC2B,CCL4,PKD1L3,CCL3
GO:0005667	transcription regulator complex	492	103	89.97	0.07078	0.271192	Cellular Compartment	CREBBP,MNAT1,NR1H3,BMAL2,MED17,DDX20,TLE2,NFYC,CBFB,HDAC4,MEF2A,MBD3,NFATC3,RFX3,GEMIN5,NCOA1,ESR1,NFATC4,NFATC2,ADNP,RBBP8,TBL1X,TAF7L,RBL2,TRIP4,MED25,HLF,CCND1,GTF2H1,MED23,GMNN,TBP,SUB1,ATF2,SFPQ,POLR1G,ATF6,CREB1,MED28,MSX2,ENY2,TAF12,ATF1,BATF3,GTF3C4,TCF15,AJUBA,TRIM28,MED10,E2F5,MED6,MDM2,MED4,CREBZF,GTF2B,ASCC1,STAT4,GTF2A2,MED9,NCOR1,LMO4,NONO,JAZF1,GTF3C6,MMS19,BACH1,MED19,SSBP3,USF1,CTBP1,PKNOX1,PMF1,MED11,TAL1,RBBP4,ERCC3,SNAPC3,NFIL3,SNAPC4,CDK2AP2,CTNNB1,BATF2,LDB2,PRDM10,SMAD1,STAT2,ATF7,CEBPB,KAT5,TBL1XR1,BRF1,SP1,TAF9B,GTF2F2,XRCC6,HDAC2,MDM4,NCOA6,IRF9,MEF2B,N4BP2L2,ZNF224,GTF2H5
GO:0030867	rough endoplasmic reticulum membrane	25	8	4.57	0.07127	0.271192	Cellular Compartment	SEC61A2,SEC61B,CCDC47,RPL27,SRP9,ZC3H12A,SSR4,RPS29
GO:0098553	lumenal side of endoplasmic reticulum membrane	25	8	4.57	0.07127	0.271192	Cellular Compartment	SPPL2A,HLA-DRB1,HLA-DQA1,HLA-DRB5,HLA-DRA,HLA-F,HLA-DPB1,TAPBP
GO:1905354	exoribonuclease complex	25	8	4.57	0.07127	0.271192	Cellular Compartment	LAS1L,MTREX,EXOSC2,ZFC3H1,MPHOSPH6,PNPT1,DIS3L,EXOSC1
GO:0034518	RNA cap binding complex	13	5	2.38	0.072	0.271192	Cellular Compartment	FMR1,NCBP2,EIF4E2,NCBP1,RAMAC
GO:0034709	methylosome	13	5	2.38	0.072	0.271192	Cellular Compartment	SNRPD3,PRMT5,ERH,SNRPD2,SNRPE
GO:0036038	MKS complex	13	5	2.38	0.072	0.271192	Cellular Compartment	MKS1,TMEM67,TMEM107,CEP290,TCTN1
GO:0097550	transcription preinitiation complex	13	5	2.38	0.072	0.271192	Cellular Compartment	RPRD1B,GTF2B,RPRD2,ERCC3,BRF1
GO:0002831	regulation of response to biotic stimulus	457	104	84.58	0.01175	0.273163	Biological Process	CREBBP,LTF,NR1H3,CYBA,PUM2,CASP8,IFI35,UFD1,GRAMD4,UBE2K,TIGAR,XRCC5,LAG3,IRAK3,MUL1,NLRP1,ESR1,IL12RB1,HCK,SAMHD1,PQBP1,IKBKB,CDC37,PTPRS,SLC15A3,PTPN6,SELENOK,FOXP1,IFIH1,SFPQ,COLEC11,PPP6C,PSPC1,GPR108,APOBEC3F,NECTIN2,TRIM21,EMILIN2,ANKRD17,POLR3F,AP3B1,PTPN22,KLRD1,CD36,DHX9,IRF4,TLR2,TARBP2,ATG12,FBXO38,TNIP1,NONO,ADAM8,EPG5,MR1,CD96,OTULIN,TOMM70,GBP5,APPL1,NCF1,ADAR,DCST1,SLC15A2,MNDA,PYHIN1,IFI16,AIM2,ZC3H12A,HMGB2,ERAP1,YWHAZ,METTL3,CRK,LGALS9,TRIM56,CD14,STAT2,TMEM126A,KAT5,TRIB1,PAK2,CEP63,SH2D1A,STING1,SIGIRR,TLR5,CARD9,PLSCR1,HLA-DRB1,CD55,XRCC6,ILRUN,PCBP2,PLCG2,CARD16,HLA-F,LGR4,PHB2,TNF,LILRA2,LYN,IKBKE,CCL5
GO:0006400	tRNA modification	95	27	17.58	0.01182	0.274018	Biological Process	SARS1,NSUN2,TARBP1,THUMPD1,HSD17B10,METTL2A,OSGEP,TRMT2A,TRMU,CDK5RAP1,TRDMT1,SEPSECS,MOCS3,AARS2,GTPBP3,THUMPD3,ELP2,THUMPD2,QTRT2,ELP6,METTL2B,DUS2,TRMT10C,PUS1,TRMT12,METTL6,TRMT9B
GO:0019211	phosphatase activator activity	19	8	3.49	0.01418	0.274147	Molecular Function	PPP2R5A,PPP2R5C,PPP4R3A,CALM2,B3GAT3,PPP2R5E,KAT5,PPP4R3B
GO:0005775	vacuolar lumen	175	40	32	0.07307	0.274266	Cellular Compartment	FUCA2,LAMP2,DCN,MAN2B2,RNASET2,DAPK2,HEXB,GALC,GDI2,CTSA,TOLLIP,UNC13D,CYB5R3,CLN5,CPPED1,LIPA,VAT1,CTSC,FAF2,PDGFRB,HYAL1,GCA,PRDX6,IDUA,ACTR2,SCARB2,CTSK,PTGES2,ATP13A2,MNDA,CCT2,SMPD1,TPP1,NSG1,GUSB,TRAPPC1,GPC5,ARHGAP45,NHLRC3,HEXA
GO:0019005	SCF ubiquitin ligase complex	65	17	11.89	0.07338	0.274477	Cellular Compartment	FBXL3,CUL1,RBX1,DMAC2,CUL2,FBXO3,FBXL4,SKP1,FBXO6,FBXL5,TRIM21,FBXO44,FBXL8,FBXO38,AMN1,TMEM183A,ARIH1
GO:0045239	tricarboxylic acid cycle enzyme complex	17	6	3.11	0.07401	0.274931	Cellular Compartment	IDH3G,DLD,OGDH,DLST,SUCLG1,SUCLG2
GO:0061702	inflammasome complex	17	6	3.11	0.07401	0.274931	Cellular Compartment	NLRP1,GSDMD,NLRP3,AIM2,CASP4,CARD16
GO:0030159	signaling receptor complex adaptor activity	50	16	9.19	0.01445	0.276192	Molecular Function	GNB5,GNB1,BLNK,HOMER2,SH2B3,MAPK8IP3,MMS19,GRIP1,SPATA2,CRK,GNB2,GRB2,SH2B1,CD3E,NUP62,LAT
GO:0030136	clathrin-coated vesicle	210	47	38.4	0.07542	0.278834	Cellular Compartment	M6PR,AP2B1,ATP6V1H,GOPC,VAMP3,TTC17,RAB27A,ATP6AP1,TF,UNC13D,VPS18,AREG,RAB35,AAK1,ECE1,RAB14,VAMP7,ATP6V1E1,AP3B1,AP4B1,STX6,SCARB2,CLTC,ATP6V1B2,DAB2,FCHO2,MYO1E,ATP6V0D1,VPS11,AP2M1,TGFA,ATP7A,RAB8B,RGS19,PHETA2,ATP6AP2,VPS33B,ATP6V0C,HLA-DRB1,HLA-DQA1,IGF2R,HLA-DRB5,HLA-DRA,VPS16,VAMP2,HLA-DPB1,STON1
GO:1902911	protein kinase complex	151	35	27.61	0.0756	0.278834	Cellular Compartment	LAS1L,MNAT1,PRKCZ,XRCC5,CCNT2,ERC1,SNW1,IKBKB,CDK6,CCNY,CCND1,GTF2H1,CDKN1A,CDKN2D,CAB39,TANK,CDK9,PARD3,CCNO,MMS19,PHKG2,ERCC3,CDK5,CDK12,ATG13,PRKAG1,STING1,XRCC6,MAP3K5,UVRAG,CSNK2B,CCNL2,IKBKE,STRADA,GTF2H5
GO:0060205	cytoplasmic vesicle lumen	321	69	58.7	0.07857	0.278834	Cellular Compartment	FUCA2,PSMB1,LTF,HGF,DERA,RNASET2,TIMP2,HEXB,GDI2,ACAA1,CTSA,RAB27A,TOLLIP,XRCC5,HUWE1,TF,UNC13D,CYB5R3,PSMD7,CPPED1,GSDMD,LGALS3BP,VAT1,NFKB1,CTSC,COMMD9,PTPN6,FAF2,NIT2,ARMC8,PSMD14,GCA,PRDX6,ACTN4,GMFG,CHIT1,AMPD3,OSTF1,CAB39,PSMB7,ACTR2,SRP14,PCYOX1L,DYNLT1,PTGES2,FERMT3,APOOL,GHRL,MNDA,PSMD6,PTX3,CCT2,B2M,EEF2,GHDC,PAFAH1B2,PGM2,GUSB,TRAPPC1,ARHGAP45,NHLRC3,XRCC6,FAM3C,ATG7,CFD,CEP290,APRT,CSNK2B,TMSB4X
GO:0010009	cytoplasmic side of endosome membrane	6	3	1.1	0.07893	0.278834	Cellular Compartment	SNX5,CDIP1,MICALL1
GO:0031088	platelet dense granule membrane	6	3	1.1	0.07893	0.278834	Cellular Compartment	LAMP2,CD63,ITPR1
GO:0031465	Cul4B-RING E3 ubiquitin ligase complex	6	3	1.1	0.07893	0.278834	Cellular Compartment	RBX1,DDB2,DDB1
GO:0033093	Weibel-Palade body	6	3	1.1	0.07893	0.278834	Cellular Compartment	RAB27A,UNC13D,ECE1
GO:0034715	pICln-Sm protein complex	6	3	1.1	0.07893	0.278834	Cellular Compartment	SNRPD3,SNRPD2,SNRPE
GO:0035749	myelin sheath adaxonal region	6	3	1.1	0.07893	0.278834	Cellular Compartment	PALS1,STX4,PTEN
GO:0045252	oxoglutarate dehydrogenase complex	6	3	1.1	0.07893	0.278834	Cellular Compartment	DLD,OGDH,DLST
GO:0071256	translocon complex	6	3	1.1	0.07893	0.278834	Cellular Compartment	SEC61A2,SEC61B,SSR4
GO:0071598	neuronal ribonucleoprotein granule	6	3	1.1	0.07893	0.278834	Cellular Compartment	FMR1,PQBP1,ARC
GO:0071986	Ragulator complex	6	3	1.1	0.07893	0.278834	Cellular Compartment	LAMTOR2,LAMTOR1,SLC38A9
GO:0097165	nuclear stress granule	6	3	1.1	0.07893	0.278834	Cellular Compartment	SUMO1,SYMPK,DHX9
GO:0097487	multivesicular body, internal vesicle	6	3	1.1	0.07893	0.278834	Cellular Compartment	LAPTM4B,CD63,PMEL
GO:0033233	regulation of protein sumoylation	22	9	4.07	0.01223	0.281154	Biological Process	PIAS1,HDAC4,TOLLIP,MUL1,UBE2I,PIAS4,UBA2,CDKN2A,CTNNB1
GO:0035493	SNARE complex assembly	22	9	4.07	0.01223	0.281154	Biological Process	VAMP3,STX4,VPS18,ANKRD27,SNAP25,SEPTIN8,UVRAG,VPS16,VAMP2
GO:0097107	postsynaptic density assembly	22	9	4.07	0.01223	0.281154	Biological Process	PTPRS,CRIPT,PTK2B,ZDHHC12,NLGN2,PTEN,LRFN4,IL1RAP,SHANK3
GO:0008287	protein serine/threonine phosphatase complex	52	14	9.51	0.08029	0.282715	Cellular Compartment	PPP1R12A,PPP2R5A,PPP2R3A,PPP2R5C,TOX4,PPP4R3A,PPP2CA,PPP3CA,ITPR1,PPP2R5E,WDR82,PPP2R2D,PPP1R3E,PPP4R3B
GO:0051179	localization	5160	1007	954.94	0.01274	0.285612	Biological Process	M6PR,ICA1,ARF5,CD38,ARHGAP33,MCUB,CREBBP,ITGAL,LAMP2,AP2B1,AGK,PAF1,RHBDF1,SYN1,MAPK8IP2,UQCRC1,IFFO1,STAB1,MRC2,LTF,UFL1,SLC30A9,COX15,WAS,STEEP1,NR1H3,KPNA6,BCLAF1,RABEP1,CENPQ,RANBP3,APBA2,GABARAPL2,NSUN2,PARP3,CTNNA1,HSPA5,ATP6V1H,TPR,CP,GOPC,TSPAN17,VPS13D,VAMP3,CLPTM1L,HEXB,LIMA1,FHIP1B,CYBA,TTC17,NNAT,AP5M1,TRAPPC3,GDI2,ATP11B,PPP1R12A,CROCC,RIOK2,MON2,WAPL,APPBP2,TM7SF3,TNPO3,CTSA,SNX24,ABCA7,MYLK,SEC61A2,PPP2R5A,ELAVL1,ATXN3,SP100,STOML1,PRKCZ,MEF2A,GRIPAP1,NUP133,MAOB,GNB5,RAB27A,UFD1,SCT,OSBPL3,SNX13,ATP6AP1,PALS1,MARK2,ACAP1,SIDT1,PANX2,LLGL2,SCARF1,IPCEF1,TIMM21,SLC25A3,PTPN23,KLHL20,ANKRD13A,TM9SF3,DYNC1I2,VDAC3,PKD2L2,TOLLIP,XRCC5,RAPGEF3,DDX1,KEAP1,RFX3,MID2,PSEN1,OSTM1,UBA5,IFT25,ATP8B1,FYB1,ERC1,YTHDC1,CHMP2B,NCOA1,CHERP,SNX10,RBM22,HUWE1,GNAS,DNM1L,ERGIC2,DYNLL1,SNX5,MUL1,GNPTG,CD209,EXOC1,NRCAM,TF,ESR1,SLC22A17,TINF2,TRPM7,UNC13D,TMEM14A,PCSK5,MACROH2A2,HCN2,CRKL,DERL3,OSM,PPIL2,PPM1F,MICALL1,PICK1,SLC16A8,NEFH,MIEF1,SAMM50,SGSM3,IFT27,MLC1,AP4S1,PABPN1,SRP54,PLTP,MMP9,TRPC4AP,SGK2,IFT52,PABPC1L,RAE1,ARFRP1,HCK,CHMP4B,VAPA,MID1,SRPX,CCDC22,KCND1,FMR1,MAGT1,NALCN,NDFIP2,ARHGEF7,RGCC,CLN5,NUP93,LONP2,CLCN7,NUBP1,UBE2I,STX4,AAGAB,RAB11A,HOMER2,ATP8B4,VPS18,BLOC1S6,ZFAND1,LAPTM4B,IKBKB,PLAT,RAB2A,EMC2,GSDMD,MTMR9,NFKBIB,PIH1D1,LYL1,OAZ1,TIMM44,ANKRD27,TIMM50,PIAS4,BBC3,PLIN3,ICAM5,CDC37,NAPA,WDR83OS,COMP,USF2,SCN1B,GSK3A,PMPCB,PON3,WDR91,DNAH11,CBLL1,STX1A,CLDN15,SEC61B,CA9,SEC23IP,MICU1,LIPA,GBF1,ARHGAP21,GIT1,CASC3,CDK5RAP3,RNF167,NUP88,CCDC47,SYNGR2,LGALS3BP,CNTNAP1,COL1A1,OCIAD1,NFKB1,UBE2D3,CPT1A,CCND1,PRPF19,IL10RA,DDX6,COMMD9,SLC15A3,SLC35F2,AIP,CHKA,EXPH5,PSMD9,LIN7A,MAGOHB,VPS29,SLC38A1,NUP107,CPSF6,PTPN6,C2CD5,RAB35,PPARD,MRPL18,CILK1,GUCA1B,TMEM30A,CEP72,NNT,SLC4A9,APBB3,TMCO6,IK,FAF2,PDE4D,SLC12A7,SKP1,TRAPPC13,PDGFRB,HRH2,SELENOK,TBCCD1,CRBN,BCL6,ARL6,KPNA1,UBE3A,PDCD10,CYB561D2,NCBP2,SNX4,SCAP,GORASP1,ABCC5,DNAH1,SPCS1,TTL,PIKFYVE,EPB41L5,STAM2,NDUFS7,HTRA2,CCT4,EHBP1,CHMP3,RAB3GAP1,SRSF7,ATF2,AAK1,SUMO1,GRIN3B,ALMS1,MARK1,TMEM59,ICMT,SCAMP3,LAMTOR2,SMG7,WLS,CD2,RRAGC,KCNQ4,RIMS3,KLHL12,SLC2A1,ABCD3,RPA2,STX12,COLEC11,STAG1,CREB1,KLF7,SPCS2,CNR1,SPP1,UBE2B,TRPM6,TJP2,ITGB1BP1,RAB14,PPP6C,LTBP2,ABCD4,SUPT7L,CRIPT,SLC17A5,KCNIP2,NUP43,ARAP3,ENY2,DNAJC15,UFM1,WASHC3,PTK2B,TARDBP,COPS5,SLC35B1,KHDRBS1,GPSM2,CXCR4,FYTTD1,ANXA11,HNRNPA2B1,ARL4A,HVCN1,WWP1,TTC21B,TNFAIP6,KCNJ2,PLA2G12A,SLC12A4,ATP5F1E,STAU1,VAMP7,PACSIN1,PEX6,CDKN1A,EMC3,GGA3,NUP85,CCDC93,SLC25A23,RPL23,CD93,ROMO1,PCID2,BECN1,TIMM17B,KTN1,SGPP1,RHOT1,MAP2K2,COX7C,TMEM175,SYNGR3,EMC6,SEM1,APOL3,RAC2,EMC4,MYO1B,MYO5C,ARPP19,RPAIN,BCL2L2,AJUBA,REEP5,ABHD17A,NECTIN2,ACTN4,CALY,CHMP2A,TRIM28,SLC6A8,SLC35D2,RGN,LATS1,GFAP,ATP6V1E1,COX4I1,EMC8,ABCB7,NDFIP1,NPHP4,MAP1B,STARD3,LGALS3,TRIM21,RAF1,TBC1D14,FLOT2,TERF2,SNAP25,RIN2,NASP,AP3B1,SLC14A2,XPO4,DCLK1,TPT1,IPO8,SWAP70,PTPN22,AP4B1,ARF3,YWHAQ,IL15RA,SLC43A3,UBAC2,P2RX4,CD36,PNPLA8,SNX14,CD63,KCNH3,DYSF,MDM2,FHOD1,STX6,RNASEL,DHX9,CAB39,VPS36,NUP42,ZDHHC4,MYO1G,SRSF1,KAT7,DNAJC1,CDK9,ODF2,NIBAN2,XPA,NCBP1,ENPP2,DERL1,RANBP6,PLAA,MTCH1,TLR2,MYO7A,ARRB1,SYTL2,SORL1,CTDSPL2,PLCB2,FNBP1L,PNPT1,DYNC2LI1,ACTR2,LRPPRC,ATAD1,USP8,SCARB2,SEC24B,PPP3CA,MTTP,MAPK8IP3,NDUFA9,GIT2,SLC38A6,FBLN5,SRP14,CDAN1,PSTPIP1,MCTP2,ARHGAP17,MBTPS1,TOM1L1,SGSM2,SKAP1,CLTC,AFG3L2,PRELID3A,CCDC40,TMC6,EIF4A3,TNFRSF11A,CACNA1A,MVB12A,SIRT3,CAPN10,TIMM29,RCN3,PEX14,TINAGL1,ATP1B1,TMCO1,ABL2,EIF2D,ATP8B2,SNAPIN,SLC27A3,C1orf43,SRP9,ARF1,CALM2,WDPCP,SPAG16,ACKR3,SLC25A26,ARL6IP5,RABL3,DGKQ,SLC26A1,ATP10D,OCIAD2,ROPN1L,CRHBP,SLC30A5,BTF3,KCNMB1,KLHL3,ANO7,MMS22L,DYNLT1,NIPSNAP2,TMEM168,MEPCE,SH3KBP1,OGT,IL2RG,NXF3,CETN2,ATP6V1B2,SLC25A37,TERF1,CDKN2A,NTRK2,SNX30,PTGES2,CIZ1,COMMD3,PARD3,HIKESHI,ATM,LAMTOR1,ROM1,B3GAT3,SIDT2,PLCB3,TAOK2,ABCB9,RILPL2,ITPR1,CACNA2D4,ANK3,CSNK1G3,AKAP6,EXT2,FRMD4A,ADAM8,BICD1,BAG3,RABGAP1L,TMEM163,EPG5,ATP5F1A,HOMER1,SPEF2,CLEC4F,SLC30A6,CATSPER3,DAB2,CETN3,RANBP2,TRAPPC8,ZDHHC7,MCOLN2,SLC5A10,CABYR,TOMM70,PITPNC1,ABCA9,ABCA6,ABCA10,MIA3,GBP5,ATP5PF,MPPE1,RAB6B,PTPRN2,AZIN1,ZFYVE27,DBI,SLC16A1,OXA1L,ELMO1,RRAGA,MICU3,GRIP1,KCNMA1,NPTN,AIFM1,BAG4,GHRL,SMG1,FCHO2,ODR4,DHRS1,MYO1E,APPL1,RAB28,RER1,WIPI2,CNNM4,NCF1,GPAT4,PINK1,CLIC6,ATP13A2,SPON2,CTBP1,ATP6V0D1,KALRN,VAV2,ZDHHC12,SIK3,VPS11,ADAR,SLC25A44,VPS28,TONSL,MRNIP,LRWD1,AP2M1,COX7A1,GRIN2C,EMC10,LEMD2,FGF11,SSTR5,TBC1D24,CYB561A3,TPCN2,SLC1A7,MAGOH,PEF1,MEGF6,SNX7,FLVCR1,PEX13,DISC1,MAIP1,ERCC3,SLC15A2,CCT3,SSR2,CLASP2,PYHIN1,THOC7,PTX3,SLMAP,HPS3,UCN,ZC3H12A,IFT122,SLBP,MELTF,AIMP1,BDH2,SPRY1,MFSD8,MON1A,C4orf3,SLC25A46,SEPTIN8,GRIK2,CREBRF,COG5,SLU7,PEX2,RAD21,CDK5,PHAX,YWHAZ,GEM,ABCA1,FXN,HNRNPK,ATP7A,ARHGAP12,MICU2,NEMF,GHITM,ENTR1,FRAT1,MOAP1,CACNB2,CEP295,JAM3,RAB8B,DPCD,API5,HPS6,CCT2,C2,SMPD1,C11orf65,TPP1,COG1,B2M,CATSPER2,YWHAB,CRK,FBXO22,ACAA2,CA4,TRAPPC2L,RAB4B,TRAPPC9,YIF1B,MFSD3,ATP5PD,SRP68,CTNNB1,CCDC88B,KCNV2,SEPTIN2,ATG4B,COG7,LGI3,FNTA,TRAPPC11,SLC20A2,SLC16A4,STX18,NSG1,LGALS9,CPLX1,SLC49A3,UPF3A,LMAN2,RAB24,KCNAB1,PTK2,NPR1,SLC38A11,TOR1AIP2,NLGN2,TRAPPC1,PDCD6IP,CD14,GPR27,XKR6,TSNARE1,JAGN1,TMEM37,CHST11,CHD7,CLCN5,LRRC8C,P2RY6,GPHN,PTEN,PRNP,MTBP,MALT1,CEBPB,GNB2,CFAP53,RAB40A,BANP,ZMAT3,CORO1B,RAB37,ANKRD13D,KAT5,ARV1,SAA1,UQCRH,HEG1,PLK3,CEP19,SLC25A30,ABRA,MFSD4A,CEP135,RAB1B,DHX36,TVP23C,DCTN2,ATG13,CCDC14,KCNE3,CABP4,UCP2,MTLN,PLEKHF2,ARL4D,KCNE5,SLC35A4,SSNA1,BNIP3,COX8A,SGF29,SLC38A9,PHETA2,SLC25A22,CD163L1,GRB2,DMAP1,GAK,TMEM107,RRS1,CYC1,MAGED1,GPC5,PAK2,PRF1,SLC26A11,F2R,FRAT2,YIPF6,COPG1,PRKAG1,ATP6AP2,CACNB4,TRAPPC6B,FES,GALR2,SLC25A21,ACTG1,VPS33B,PRKD1,PTP4A3,PDE4B,EIF4ENIF1,SUMO3,IMMP2L,CLCNKB,SIVA1,AP3M1,SLC24A3,FAF1,TNFAIP2,RAB11B,P4HB,ZFP36L1,ATP6V0C,INSIG1,NF2,POFUT2,MAPT,ZDHHC17,AKR1C1,IFT140,USP7,UBQLN2,GPR89B,PLSCR1,CHM,SRSF10,SLC4A5,TMEM201,NDUFA4,BLOC1S2,HLA-DRB1,TMEM63A,PIK3R4,TRAPPC2,TRAPPC4,TECPR2,ILRUN,ANXA6,IGF2R,SLC6A17,LRRC8B,ABCB8,ATG7,TOPORS,CPLANE1,GPAA1,SPG7,PLCG2,MARCHF5,NUP62CL,DDRGK1,UBL5,SDAD1,WWP2,UVRAG,CTNND1,DDX39B,ARC,TLK1,RYR2,SLC9A6,CEP290,GLMP,SFT2D1,CD247,UBE2J1,SELENOT,MT-ND4,SMC5,KIFBP,SPRN,GDI1,LIME1,SYS1,RUFY2,TAP2,NELFE,SDHD,HLA-F,TRIM27,RANBP17,DCTN1,TCTN1,SNX2,SARNP,TMSB4X,DNAJC19,NUP62,SFT2D2,DYNLT2B,LCAT,HEXA,LEPROT,LAT,TOMM6,PHB2,VPS16,CKLF,VAMP2,AP4M1,SCAMP4,TAPBP,TNF,LILRA2,CD302,ARHGAP8,AP5Z1,STON1,KCTD7,HBB,TWF2,PDCD6,YJEFN3,SHANK3,LYN,COA8,TRAPPC2B,CUX1,RBM15B,CORO7,IKBKE,RBM8A,SEC22B,STRADA,NCOA4,SLC25A53,CCL5,MILR1,DOC2B,DCP1A,CCL4,PIGW,PKD1L3,CCL3
GO:0000429	carbon catabolite regulation of transcription from RNA polymerase II promoter	6	4	1.11	0.01277	0.285612	Biological Process	NCOA1,USF2,OGT,USF1
GO:0000436	carbon catabolite activation of transcription from RNA polymerase II promoter	6	4	1.11	0.01277	0.285612	Biological Process	NCOA1,USF2,OGT,USF1
GO:0010606	positive regulation of cytoplasmic mRNA processing body assembly	6	4	1.11	0.01277	0.285612	Biological Process	CNOT2,CNOT6,PAN2,PAN3
GO:0016255	attachment of GPI anchor to protein	6	4	1.11	0.01277	0.285612	Biological Process	PIGS,PIGU,PIGK,GPAA1
GO:0032241	positive regulation of nucleobase-containing compound transport	6	4	1.11	0.01277	0.285612	Biological Process	CPSF6,NCBP2,KHDRBS1,DHX9
GO:1901534	positive regulation of hematopoietic progenitor cell differentiation	6	4	1.11	0.01277	0.285612	Biological Process	FOXC1,ZNHIT1,NUDT21,DHX36
GO:1902162	regulation of DNA damage response, signal transduction by p53 class mediator resulting in transcription of p21 class mediator	6	4	1.11	0.01277	0.285612	Biological Process	ZNHIT1,COPS3,RPL26,PYHIN1
GO:1903371	regulation of endoplasmic reticulum tubular network organization	6	4	1.11	0.01277	0.285612	Biological Process	TMEM33,RAB3GAP1,LNPK,ATL3
GO:1990116	ribosome-associated ubiquitin-dependent protein catabolic process	6	4	1.11	0.01277	0.285612	Biological Process	RNF10,TRIP4,NEMF,LTN1
GO:0033116	endoplasmic reticulum-Golgi intermediate compartment membrane	80	20	14.63	0.08262	0.289351	Cellular Compartment	ATP6AP1,PALS1,ERGIC2,RAB2A,AREG,CTSC,GORASP1,MPPE1,VMA21,TGFA,YIF1B,LMAN2,RAB1B,STING1,CD55,UVRAG,TAP2,TAPBP,TMEM199,SEC22B
GO:0031983	vesicle lumen	322	69	58.88	0.08271	0.289351	Cellular Compartment	FUCA2,PSMB1,LTF,HGF,DERA,RNASET2,TIMP2,HEXB,GDI2,ACAA1,CTSA,RAB27A,TOLLIP,XRCC5,HUWE1,TF,UNC13D,CYB5R3,PSMD7,CPPED1,GSDMD,LGALS3BP,VAT1,NFKB1,CTSC,COMMD9,PTPN6,FAF2,NIT2,ARMC8,PSMD14,GCA,PRDX6,ACTN4,GMFG,CHIT1,AMPD3,OSTF1,CAB39,PSMB7,ACTR2,SRP14,PCYOX1L,DYNLT1,PTGES2,FERMT3,APOOL,GHRL,MNDA,PSMD6,PTX3,CCT2,B2M,EEF2,GHDC,PAFAH1B2,PGM2,GUSB,TRAPPC1,ARHGAP45,NHLRC3,XRCC6,FAM3C,ATG7,CFD,CEP290,APRT,CSNK2B,TMSB4X
GO:0034243	regulation of transcription elongation by RNA polymerase II	87	25	16.1	0.01304	0.290602	Biological Process	MED17,CCNT2,INTS9,INTS10,MED25,INTS2,MED23,NCBP2,MED28,INTS11,EAPP,MED10,MED6,CDC73,MED4,CDK9,NCBP1,MED9,INTS3,MED19,MED11,CDK12,CTNNB1,NELFE,SUPT4H1
GO:0050792	regulation of viral process	163	42	30.17	0.01312	0.290602	Biological Process	LTF,KPNA6,SP100,PABPC1,TOP2B,FBLN1,MID2,CD209,APOBEC3H,FMR1,IFIH1,CXCR4,STAU1,APOBEC3F,NECTIN2,TRIM28,TRIM21,SRPK2,RNASEL,DHX9,TARBP2,SETDB1,ATG12,TNIP1,DYNLT1,UBP1,ADAR,IFI16,PTX3,SMPD1,DDB1,LGALS9,CIITA,P4HB,IFITM1,PLSCR1,HLA-DRB1,TRIM27,TRIM13,TNF,APOBEC3C,CCL5
GO:0051648	vesicle localization	214	53	39.6	0.01322	0.290602	Biological Process	SYN1,TRAPPC3,PRKCZ,RAB27A,PSEN1,EXOC1,RAB11A,BLOC1S6,GBF1,LIN7A,TRAPPC13,ARL6,KLHL12,PPP6C,COPS5,MYO1B,MYO5C,ACTN4,CHMP2A,STARD3,AP3B1,MYO1G,MYO7A,FNBP1L,SNAPIN,TRAPPC8,MYO1E,PINK1,ATP13A2,CTBP1,PEF1,CLASP2,CDK5,TRAPPC2L,TRAPPC9,CTNNB1,TRAPPC11,NLGN2,TRAPPC1,PDCD6IP,PTEN,CEP19,DCTN2,TRAPPC6B,VPS33B,AP3M1,RAB11B,BLOC1S2,TRAPPC2,TRAPPC4,DCTN1,PDCD6,TRAPPC2B
GO:0006054	N-acetylneuraminate metabolic process	12	6	2.22	0.01329	0.290602	Biological Process	RENBP,GNPDA1,NAGK,NPL,GNE,AMDHD2
GO:0016237	lysosomal microautophagy	12	6	2.22	0.01329	0.290602	Biological Process	ULK3,SNX30,SNX7,ATG4B,ATG13,ATG7
GO:0046831	regulation of RNA export from nucleus	12	6	2.22	0.01329	0.290602	Biological Process	NSUN2,TPR,CPSF6,NCBP2,KHDRBS1,DHX9
GO:0098787	mRNA cleavage involved in mRNA processing	12	6	2.22	0.01329	0.290602	Biological Process	CPSF6,NCBP2,NCBP1,CPSF7,CPSF4,NUDT21
GO:0098789	pre-mRNA cleavage required for polyadenylation	12	6	2.22	0.01329	0.290602	Biological Process	CPSF6,NCBP2,NCBP1,CPSF7,CPSF4,NUDT21
GO:0070646	protein modification by small protein removal	154	40	28.5	0.01331	0.290602	Biological Process	USP28,ATXN3,SENP1,USP48,USP14,USP10,USP42,COPS7A,SENP6,PSMD14,SUPT7L,ENY2,TAF12,COPS5,USP45,TRIM21,USP37,TANK,SENP7,USP8,COPS4,COPS3,TNIP1,MINDY3,TADA1,USP12,OTULIN,USP16,BABAM2,SPATA2,USP1,ZC3H12A,ABRAXAS2,OTUB1,COPS6,USP39,USP38,EIF3F,SGF29,USP7
GO:0080090	regulation of primary metabolic process	5488	1068	1015.64	0.01345	0.292884	Biological Process	C1orf112,CFLAR,RBM5,CD38,MSL3,CREBBP,KMT2E,ZNF263,KDM7A,PAF1,RHBDF1,RPS20,WIZ,DCN,LTF,ELOVL5,NUB1,CLK1,DDX11,UFL1,SLC30A9,YAF2,WAS,HGF,MNAT1,MRE11,RNF10,NR1H3,KPNA6,FAS,IFNGR1,BMAL2,BCLAF1,SARS1,PIAS1,GABARAPL2,TIMP2,NSUN2,PNKP,PARP3,MED17,HSPA5,TPR,CP,LMO3,CELF2,ARID1B,HEXB,DKK3,ARID4B,FOXC1,PUM2,PITHD1,PPP1R12A,RIOK2,TARBP1,CCAR1,SFSWAP,WAPL,U2AF2,CASP8,CTSA,ABCA7,DDX20,TLE2,FOXJ2,PPP2R5A,ELAVL1,DIP2B,NFYC,ZBTB11,ATXN3,SP100,PRKCZ,CBFB,HDAC4,MEF2A,MAOB,SCT,PABPC1,ING3,BUD23,MBD3,MARK2,CHFR,NFATC3,KDM5A,PPP2R3A,TBX21,TIPIN,GRAMD4,MBNL3,MAP2K7,TOP2B,LRCH4,FBLN1,UBE2K,TIGAR,ZCWPW1,TOLLIP,XRCC5,SP140,MKNK1,SENP1,DDX1,KEAP1,RFX3,MID2,CNOT4,PSEN1,ZNF506,DELE1,ATP8B1,ME2,CCNT2,GEMIN5,NFE2L1,ERC1,NUFIP1,ZNF324,ZNF671,ZNF586,YTHDC1,NCOA1,MYNN,ZNF213,DIMT1,RBM22,HUWE1,DNM1L,DOCK3,SNX5,PEBP1,IGBP1,ZBTB25,IRAK3,MUL1,ITGA6,TF,NLRP1,ESR1,PSME1,HNRNPC,TOX4,TINF2,AGO1,CDC5L,MACROH2A2,CRKL,OSM,PPM1F,HIRA,DDX17,APOBEC3H,SGSM3,RBX1,PHF5A,PRMT5,PSMA3,SNW1,EIF5,DICER1,ACIN1,APEX1,BRMS1L,NFATC4,MMP9,IFT52,NFATC2,ADNP,PFDN4,BIRC7,CDC25B,HCK,CDK5RAP1,RPRD1B,ACTR5,WFDC2,USP14,RBBP8,TBL1X,CCDC22,FMR1,SCML2,PQBP1,HTATSF1,NDFIP2,RGCC,TSC22D1,LONP2,UBE2I,RBL2,TRIP4,SGK3,INTS9,LAPTM4B,IKBKB,PLAT,IL7,INTS10,MTMR9,HNRNPL,NFKBIB,PIH1D1,PPP1R13L,LYL1,OAZ1,TLE5,MED25,PIAS4,PRKD2,BBC3,CDC37,TFPT,JAK3,USF2,PBX4,GSK3A,CDK6,WDR91,TAX1BP1,CASP2,BUD31,ZNHIT1,AEBP1,EIF4H,AMBP,AKNA,TNFSF8,EDF1,TRDMT1,BMPR1A,GTPBP4,STN1,SMC3,CCNY,GIT1,CASC3,MTMR4,CDK5RAP3,INTS2,RAI1,SMARCD2,MLX,COL1A1,DUSP3,HLF,NFKB1,AREG,UBE2D3,ELF2,SEPSECS,CTSC,KMT5B,CPT1A,CCND1,PRPF19,DDX6,MDK,AIP,GTF2H1,PSMD9,MAGOHB,SH2B3,ALDH2,CNOT2,CPSF6,COPS7A,PTPN6,RWDD1,PPARD,MED23,GMNN,PERP,TBP,GUCA1B,DUSP22,TENT4A,BRD8,NNT,APBB3,CLK4,THBS4,CNOT6,DROSHA,SUB1,PDE4D,SKP1,PPP2CA,CSNK1A1,PDGFRB,ACTR8,BCL6,KPNA1,UBE3A,PDCD10,NCBP2,SCAP,EIF1B,FOXP1,NEK4,INO80D,KANSL3,EIF2B4,PSMD14,INO80B,PCGF1,HTRA2,CCT4,SF3B1,FHL2,STK16,PPP1R7,RAB3GAP1,SRSF7,ORC2,ATF2,SUMO1,PRRX1,SFPQ,MEF2D,PRDM2,TFAP2E,MYCL,PRDX6,RPS6KA1,ARID1A,RPA2,PPP1R8,ATF6,CREB1,KLF7,CNR1,FBXL5,MED28,SPP1,UBE2B,ITGB1BP1,MAPKAP1,ZBTB45,IRF2BPL,SLIRP,RBM25,EIF2B2,SUPT7L,KANSL1,MSX2,ENY2,TAF12,DNAJC15,ELF1,PAIP2,KDM3B,PTK2B,TARDBP,COPS5,PSPC1,ZNF549,ZSCAN18,PILRB,ZCCHC17,KHDRBS1,TMIGD3,CD244,RPL5,ZNF644,HNRNPA2B1,SMU1,ECD,WWP1,ATF1,TTC21B,BATF3,MXD4,SRSF6,CDKN1A,RIOK1,DEK,LRRFIP1,GGA3,NUP85,RPL23,PSMF1,RBCK1,TCF15,PCID2,RBM42,UBA2,PRDX5,TRAP1,MAP2K2,HNRNPH2,INTS11,SIN3B,CHTF18,METTL16,ZNF780B,APOBEC3F,INO80,ICE2,DLL4,ARPP19,PHF20L1,CDKN2D,NGDN,AJUBA,EAPP,ASH2L,KLF16,SAFB2,NSUN5,ACTN4,GDF15,EXOSC2,TRIM28,MAP3K10,RGN,LATS1,RBM39,ZNF341,EDA2R,GFAP,ZNF227,SH3BGRL,NDFIP1,LGALS3,TRIM21,RAF1,RRP8,SERPINF1,ANKRD17,PCBD2,FLOT2,TERF2,POLR3F,AP3B1,KMT5C,HSPBP1,MED10,BTG1,KRAS,E2F5,SWAP70,DPF2,MED6,PTPN22,NOTCH2,YWHAQ,CDC73,ELP2,PDGFRA,DTX1,DMTF1,CD36,SRPK2,KHDC1,ORC3,CAPRIN1,TFCP2,PAN2,MDM2,FHOD1,RNASEL,DHX9,NIBAN1,USP37,EIF4E2,CAB39,PWP1,NEK3,MED4,LMO7,ITM2B,GPNMB,TBRG4,SRSF1,KAT7,TANK,HLX,DNAJC1,CDK9,NIBAN2,NCBP1,ENPP2,DERL1,PLAA,ZSCAN9,IRF4,MTCH1,TLR2,ARRB1,CREBZF,SORL1,DCUN1D5,CTDSPL2,PNPT1,ACTR2,LRPPRC,ASCC1,STAT4,NAB1,USP8,PARP16,COPS4,HNRNPD,PRDM5,SCARB2,PPP3CA,ETV6,INHBE,TARBP2,KANSL2,MAP3K12,CUL4A,RTN1,DCAF5,GTF2A2,NEIL1,CELF6,ZNF710,GLYR1,ARMC5,MBTPS1,TCF25,MED9,NCOR1,COPS3,TOM1L1,SKAP1,CLTC,ZMYND15,PIK3R5,CARD14,EIF4A3,TRIM65,CBX4,TNFRSF11A,IGFBP4,NFIC,SIRT3,RCN3,ZNF614,PEX14,LMO4,TIPRL,POGK,TBX19,COP1,PFDN2,SF3B4,SETDB1,CTSK,INTS3,SRP9,SOX13,CALM2,CNOT9,ARL6IP5,ZNF660,RABL3,EIF2B5,DGKQ,METTL14,PDGFC,ROPN1L,PLK2,BHMT,TSLP,TNIP1,MLIP,PHIP,RNF217,GNA12,TMEM168,MEPCE,KDM6A,ZNF41,NONO,OGT,ZNF711,IGSF1,RBMX,SLC25A37,TERF1,CDKN2A,NTRK2,POLE3,PTGES2,CIZ1,DPH7,PARD3,MTG1,TNKS1BP1,ATM,CPSF7,LSM14B,YTHDF1,TAOK2,CTF1,SAP18,CDC123,PTPRO,ADAM8,FLI1,TIAL1,BAG3,MGAT5,PDE3B,SPOCK1,TADA1,ZNF776,ZNF256,SUV39H2,PAN3,MBNL1,CCNO,BANK1,DAB2,SMARCA5,RANBP2,UBP1,JAZF1,OTULIN,ELOC,L3MBTL4,CXXC1,AZIN1,MMS19,SAMSN1,DBI,PXYLP1,USP16,BACH1,SCAF4,GDF6,MED19,NPTN,AIFM1,BAG4,NSMCE2,ZNF689,PHKG2,SMG1,RBPMS,PAXIP1,SSBP3,DYRK1A,ETS2,TNFRSF14,BABAM2,NCF1,ZC3H18,ELK4,USF1,ZNF276,NPM2,PINK1,SON,ATP13A2,BTG2,GPBP1L1,CTBP1,ZNF230,TFF3,PKNOX1,VAV2,ZNF208,ADAR,PMF1,FGFR4,VPS28,MRNIP,MAML1,GRIN2C,SAP30BP,MED11,TNFSF13,RPL26,JMJD8,TBC1D24,ZNF75A,TAL1,MAGOH,GMEB1,PEF1,RBBP4,CAMK2N1,USP1,FUBP1,NLRP3,NCSTN,DISC1,DUSP19,TGFA,HELQ,COL6A3,YY1AP1,CCT3,RNF25,EOMES,CWC22,PYHIN1,IFI16,AIM2,PTX3,UCN,ELP6,ZC3H12A,MEAF6,RFC4,MELTF,METAP1,ZNF589,SPRY1,MFSD8,WDR82,HMGB2,NDUFS4,RICTOR,TENT2,EBF1,CITED2,CREBRF,TRA2A,RPS14,RAD21,CDK5,PHAX,OSR2,YWHAZ,VIRMA,NFIL3,HNRNPK,PRDX3,METTL3,CEP295,GPT2,HIF1AN,CCT2,PCBD1,ARIH1,ZNF202,SMPD1,ZNF143,PIP4K2C,YWHAB,TSC22D4,NUDT21,COQ7,CRK,FBXO22,CDK12,ZNF528,SERTAD3,TRAPPC9,ZNF146,EEF2,OTUB1,E4F1,DDB1,POLR2G,CTNNB1,BATF2,SF1,COPS6,NUDT16L1,ZCCHC4,THAP11,IRF2,ING5,FNTA,SHOX2,LGALS9,HNRNPH1,UPF3A,AFAP1L2,UBE2V2,CRADD,PTK2,PCBP1,INO80E,DFFB,CNBP,LDB2,SIMC1,SPDYE5,ZNF778,NFRKB,PRDM10,SETMAR,SMAD1,PYM1,IRX2,STAT2,ATF7,POLH,RPS9,CYTL1,ZNF692,CHD7,ZNF584,P2RY6,ZIK1,PTEN,PRNP,ZNF217,CYCS,MTBP,MRPL13,MALT1,CEBPB,SYNPO2,BANP,ZNF738,SLFN11,PSME3IP1,RPL38,KAT5,TRIB1,ARV1,BCLAF3,HEG1,PLK3,RBM4B,TRMT10C,MGA,ABRA,MSL2,CMKLR1,ANGEL2,GLMN,RAB1B,KCTD13,DHX36,SH3BP5L,ATG13,LSM1,MTLN,ZNF613,SLC35A4,ZNF135,EID2,CLK2,SGF29,BASP1,NFATC2IP,ACER2,TBL1XR1,PIDD1,HNRNPA0,ZNF518A,DMAP1,MLF1,SH2B1,ZNF354B,ZNF223,FAM220A,BEND3,EPM2AIP1,PARP10,ZHX2,SPTY2D1,MAGED1,CLK3,CIITA,ZBTB42,CITED4,PUF60,PRKRA,PAK2,ZSCAN4,TSPYL5,BHLHE22,ZNF792,NQO1,F2R,ZNF678,ZBTB2,ZNF875,ZNF101,PRKAG1,TMEM259,TSHZ2,GALR2,RBM10,CEP63,EWSR1,CNOT10,TMEM119,DAZAP2,TRIM52,TRAIP,RBM12B,DIABLO,PPP1R2,PRKD1,CSF1,SS18L1,THAP7,PTP4A3,STING1,MED12,ZBTB40,EIF4ENIF1,SIVA1,BRF1,RPS27L,FAF1,SIGIRR,ZNF445,RBM11,NR2F2,SP1,ZFP36L1,ZNF696,MORF4L1,ZNF829,MRTFB,INSIG1,NF2,PDE2A,SPIN4,MAPT,TAF9B,USP7,SEMA4D,CARD9,ZFP69,UBQLN2,PLSCR1,GTF2F2,SRSF10,NHLRC3,SLX4,MSL1,SP6,ZNF527,BLOC1S2,IL1RAP,ZNF676,HLA-DRB1,ZNF836,ZNF493,NIF3L1,ZNF565,ZNF140,XRCC6,PIK3R4,HDAC2,SDHAF3,ZNF33B,ZNF700,ZNF100,ZNF398,PCBP2,ZGPAT,ZNF785,MAP3K5,ATG7,TOPORS,ZNF841,ZNF615,ZNF44,ZNF823,PLCG2,AKAP17A,ZNF649,ZNF544,ZNF251,DDRGK1,ZXDA,QRICH1,PEG3,HOXC4,SPRED2,WWP2,UVRAG,ZXDB,ZNF587,DDX39B,MDM4,NCOA6,CEP290,GLMP,SELENOT,CD3E,SMC5,L3MBTL3,ZNF525,LIME1,INPP5B,BRD2,PSMB8,SP5,DXO,NELFE,CARD16,CSNK2B,ZNF814,ZNF551,ABCF1,AKT1S1,TRIM27,ZBTB48,TRIM13,LGR4,SAP25,SARNP,TMSB4X,LCMT1,DPF3,ZNF316,RNPS1,DNAJC19,ZNF580,NUP62,SCAF8,SUPT4H1,RBMXL1,LAT,ZNF134,IRF9,ZNF90,MEF2B,MYCBP,POU2AF3,SPINK13,CPEB1,PHB2,FASTKD5,ZGLP1,CCNL2,ZNF844,PATL2,TNF,PPP1R3E,ZNF853,LILRA2,PSMB9,APOBEC3C,N4BP2L2,PDCD6,LYN,EID1,ZNF432,POLG2,CUX1,ZNF578,RBM15B,HOXB7,ZNF865,IKBKE,RBM8A,SEC22B,STRADA,NCOA4,ZNF224,ERFL,EGLN2,TAF15,CCL5,ZNF595,DCP1A,PPP4R3B,PCGF2,GGNBP2,ZNF229,PAGR1
GO:0031570	DNA integrity checkpoint signaling	136	36	25.17	0.01354	0.293296	Biological Process	UFL1,MRE11,USP28,TIPIN,PPP2R5C,CDC5L,TTI1,CASP2,CDK5RAP3,CCND1,PRPF19,ATF2,FBXO6,RPA2,CDKN1A,TTI2,MDM2,CUL4A,TIPRL,PLK2,ATM,TAOK2,RAD9B,BABAM2,NAE1,MRNIP,RPL26,FEM1B,CRADD,SETMAR,RAD9A,PLK3,PIDD1,CEP63,RPS27L,DDX39B
GO:0000077	DNA damage checkpoint signaling	127	34	23.5	0.01354	0.293296	Biological Process	UFL1,MRE11,USP28,TIPIN,PPP2R5C,CDC5L,TTI1,CASP2,CDK5RAP3,CCND1,PRPF19,ATF2,FBXO6,RPA2,CDKN1A,TTI2,MDM2,CUL4A,TIPRL,PLK2,ATM,TAOK2,RAD9B,BABAM2,MRNIP,RPL26,FEM1B,CRADD,RAD9A,PLK3,PIDD1,CEP63,RPS27L,DDX39B
GO:1902117	positive regulation of organelle assembly	83	24	15.36	0.01368	0.294996	Biological Process	CROCC,CNOT2,CNOT6,SNX4,RAB3GAP1,GPSM2,SEPTIN7,BECN1,CAPRIN1,PAN2,MNS1,SNX30,PAN3,SNX7,ENTR1,MOAP1,CEP295,PIP4K2C,STX18,TAPT1,PDCD6IP,CEP135,NUP62,TNF
GO:0051560	mitochondrial calcium ion homeostasis	26	10	4.81	0.01369	0.294996	Biological Process	MCUB,MICU1,SLC25A23,AFG3L2,MICU3,DISC1,MAIP1,MICU2,BNIP3,ANXA6
GO:0031463	Cul3-RING ubiquitin ligase complex	39	11	7.13	0.08596	0.299751	Cellular Compartment	KLHL20,KEAP1,RBX1,KLHL12,KLHL7,KLHL3,PEF1,ARIH1,GLMN,KCTD13,PDCD6
GO:0006626	protein targeting to mitochondrion	105	29	19.43	0.01401	0.300401	Biological Process	AGK,TIMM21,HUWE1,SAMM50,TIMM44,TIMM50,GSK3A,PMPCB,UBE2D3,AIP,HTRA2,DNAJC15,ROMO1,TIMM17B,RAC2,MTCH1,TIMM29,BAG3,TOMM70,AIFM1,BAG4,PINK1,C11orf65,ATG13,IMMP2L,UBL5,DNAJC19,LEPROT,TOMM6
GO:0019227	neuronal action potential propagation	9	5	1.67	0.01405	0.300401	Biological Process	NRCAM,SCN1B,CNTNAP1,NTRK2,CACNB4
GO:0098870	action potential propagation	9	5	1.67	0.01405	0.300401	Biological Process	NRCAM,SCN1B,CNTNAP1,NTRK2,CACNB4
GO:0008234	cysteine-type peptidase activity	166	42	30.51	0.01598	0.300566	Molecular Function	CFLAR,USP28,CASP8,ATXN3,UFD1,SENP1,USP48,USP14,ALG13,USP10,CAPN15,CASP2,USP42,CTSC,SENP6,USP45,CAPNS1,USP37,TANK,SENP7,USP8,CAPN10,PIGK,TINAGL1,CTSK,SCRN3,MINDY3,USP12,OTULIN,USP16,USP1,ZC3H12A,OTUB1,ATG4B,USP39,USP38,MALT1,EIF3F,USP7,CASP4,GPAA1,CARD16
GO:0001098	basal transcription machinery binding	59	18	10.84	0.01644	0.300566	Molecular Function	PAF1,ESR1,AGO1,RPRD1B,EDF1,TBP,SCAF1,CDC73,ELP2,DHX9,GTF2B,LLPH,GTF2A2,SCAF4,RPRD2,UVSSA,SCAF8,SUPT4H1
GO:0001099	basal RNA polymerase II transcription machinery binding	59	18	10.84	0.01644	0.300566	Molecular Function	PAF1,ESR1,AGO1,RPRD1B,EDF1,TBP,SCAF1,CDC73,ELP2,DHX9,GTF2B,LLPH,GTF2A2,SCAF4,RPRD2,UVSSA,SCAF8,SUPT4H1
GO:0019900	kinase binding	746	160	137.1	0.01644	0.300566	Molecular Function	C1orf112,ARHGAP33,SYN1,MAPK8IP2,UFL1,WAS,FAS,VRK2,TPR,BCAR1,PPP1R12A,PPP2R5A,ELAVL1,SP100,PRKCZ,HDAC4,MEF2A,ZFYVE26,PTPN23,MAP2K7,PPP1R12B,TOLLIP,CCNT2,PEBP1,IRAK3,ZC3HC1,ESR1,MAP3K1,BLNK,PICK1,NEFH,CDC25B,CDK5RAP1,ARHGEF7,RGCC,TRIP4,CEP152,LAPTM4B,IKBKB,PIH1D1,PRKD2,CDC37,TFPT,GSK3A,TAX1BP1,STX1A,RHEB,CCNY,CDK5RAP3,DUSP3,CCND1,SH2B3,PTPN6,DUSP22,SLC12A7,PDGFRB,PDCD10,MOB4,ATF2,CD2,SLC2A1,TJP2,ITGB1BP1,MAPKAP1,PTK2B,KHDRBS1,SLC12A4,CDKN1A,PPP1R12C,BECN1,TRAP1,CDKN2D,ADCY4,PRKCSH,LATS1,GFAP,GCH1,TRIM21,TBC1D14,BTG1,PTPN22,IL15RA,ELP2,USP37,CAB39,SRSF1,CDK9,RPS6,PARP16,MAPK8IP3,MAP3K12,TOM1L1,SKAP1,CLTC,ATP1B1,CALM2,CNOT9,DGKQ,TNIP1,CDKN2A,ADD3,TAOK2,CNKSR2,BICD1,PARP8,PDE3B,BANK1,CD8A,APPL1,USF1,PINK1,MAML1,TPCN2,CAMK2N1,DUSP19,CLASP2,RICTOR,YWHAZ,PRDX3,CRK,CDK12,EEF2,CTNNB1,FNTA,PTK2,SPDYE5,SMAD1,ATF7,CEBPB,RAD9A,TRIB1,DCTN2,ATG13,HNRNPA0,GRB2,SH2B1,PAK2,PRKAG1,CACNB4,DAZAP2,STING1,EIF4ENIF1,FAF1,MAPT,NBR1,DACT3,MAP3K5,PLCG2,SPRED2,CTNND1,RYR2,CD247,CD3E,LIME1,CARD16,DCTN1,LAT,TWF2,STRADA,MARCKS
GO:0060261	positive regulation of transcription initiation by RNA polymerase II	62	19	11.47	0.01426	0.303319	Biological Process	MED17,MED25,ZNHIT1,NFKB1,MED23,TBP,SUB1,MED28,TAF12,MED10,MED6,MED4,GTF2A2,MED9,MED19,PAXIP1,MED11,DHX36,MED12
GO:0070050	neuron cellular homeostasis	62	19	11.47	0.01426	0.303319	Biological Process	ATP6V1H,HEXB,ATP6AP1,PSEN1,CHMP2B,CNR1,TMEM175,ATP6V1E1,SNAPIN,ATP6V1B2,ATP6V0D1,DISC1,AIM2,CACNB2,TSC22D4,FGGY,ATP6AP2,CACNB4,DCTN1
GO:0031970	organelle envelope lumen	90	22	16.46	0.08731	0.303479	Cellular Compartment	AGK,RNASET2,CCAR1,REXO2,MICU1,FBXL4,HTRA2,TRAP1,SORL1,PNPT1,PRELID3A,TIMM29,AIFM1,PINK1,MIX23,ALPL,MICU2,CYCS,DIABLO,NBR1,SDHAF3,IGF2R
GO:0031965	nuclear membrane	308	66	56.32	0.08794	0.30469	Cellular Compartment	IFFO1,UTP18,TPR,PUM2,ATP11B,NUP133,OSBPL3,SENP1,PSEN1,SMOX,ZC3HC1,VAPA,NUP93,STX1A,TMEM176B,AMBP,GTPBP4,CASC3,INTS2,MLX,CCND1,NUP107,TENT4A,SUMO1,MAD2L1BP,NUP85,GCH1,ANKRD17,ITGB4,GUCY2D,CEPT1,IL15RA,PHF11,NUP42,DNAJC1,NRM,LRPPRC,CMTM3,TMC6,TMEM168,MINDY3,ITPR1,AKAP6,RANBP2,DPY19L4,LEMD2,BROX,MYORG,QSOX2,CENPV,TEPSIN,TOR1AIP2,SMAD1,NUDT9,PRNP,LEMD3,DPY19L3,SYNE4,THAP7,NOC4L,TMEM201,SH3BGRL2,TRIM27,NUP62,TRAPPC2B,ZNF224
GO:0004518	nuclease activity	204	50	37.49	0.01687	0.305111	Molecular Function	LAS1L,MRE11,RNASET2,PNKP,REXO2,REXO1,DDX1,XRN2,DICER1,APEX1,SAMHD1,RBBP8,RAD51C,CNOT2,CNOT6,DROSHA,TSNAX,PPP1R8,CPSF3,XRCC3,INTS11,EXOSC2,PAN2,RNASEL,MRPL44,ENPP2,PNPT1,POLG,ISG20L2,LACTB2,TATDN1,RPP30,PAN3,TSEN2,ANKZF1,DNASE1L3,ZC3H12A,DIS3L,DFFB,SETMAR,POP7,RAD9A,ANGEL2,TSEN54,YBEY,PLSCR1,TATDN3,DXO,TSN,DNASE1
GO:1902600	proton transmembrane transport	164	42	30.35	0.01456	0.308324	Biological Process	UQCRC1,COX15,ATP6V1H,ATP6AP1,SLC25A3,SLC15A3,PPARD,NNT,NDUFS7,SLC17A5,HVCN1,ATP5F1E,COX7C,TMEM175,ACTN4,ATP6V1E1,COX4I1,ATP1B1,ATP6V1B2,ATP5F1A,ATP5PF,SLC16A1,ATP6V0D1,COX7A1,SLC15A2,ATP7A,GHITM,MFSD3,ATP5PD,UQCRH,UCP2,COX8A,SLC25A22,CYC1,ATP6AP2,ATP6V0C,NDUFA4,SLC9A6,MT-ND4,TMSB4X,PHB2,COA8
GO:0018130	heterocycle biosynthetic process	3839	757	710.47	0.01457	0.308324	Biological Process	CFLAR,CD38,POLR2J,MSL3,CREBBP,KMT2E,ZNF263,KDM7A,COX10,PAF1,WIZ,DCN,LTF,ELOVL5,DDX11,UFL1,SLC30A9,COX15,YAF2,WAS,HGF,MNAT1,MRE11,RNF10,NR1H3,KPNA6,BMAL2,BCLAF1,TFB1M,SARS1,PIAS1,PNKP,PARP3,MED17,HSPA5,POLR2B,TPR,RRM2B,LMO3,ARID1B,HEXB,DKK3,ARID4B,FOXC1,PITHD1,PPP1R12A,POLR3E,TARBP1,CCAR1,DDX20,TLE2,FOXJ2,NFYC,POLR1H,ZBTB11,SP100,PRKCZ,CBFB,HDAC4,MEF2A,ING3,MBD3,NFATC3,SDHA,KDM5A,TBX21,ACAT1,MAP2K7,TOP2B,LRCH4,XRCC5,SP140,SENP1,DDX1,KEAP1,RFX3,MID2,PSEN1,ZNF506,ATP8B1,CCNT2,NFE2L1,ERC1,NUFIP1,ZNF324,ZNF671,ZNF586,NCOA1,MYNN,ZNF213,XRN2,SNX5,IGBP1,ZBTB25,IRAK3,DLD,ITGA6,TF,ESR1,HNRNPC,TOX4,TINF2,AGO1,TMEM14A,CDC5L,MACROH2A2,OSM,PPM1F,HIRA,DDX17,APOBEC3H,PHF5A,POLR3H,PRMT5,SNW1,DICER1,MTHFD1,APEX1,BRMS1L,GMPR2,NFATC4,PLTP,NFATC2,ADNP,DIDO1,HCK,RPRD1B,ACTR5,USP14,POLI,RBBP8,TBL1X,PGRMC1,CCDC22,FMR1,SCML2,PQBP1,HTATSF1,TAF7L,RGCC,TSC22D1,USP10,UBE2I,RBL2,TRIP4,SGK3,INTS9,IKBKB,EEF1D,INTS10,HNRNPL,NFKBIB,PIH1D1,PPP1R13L,LYL1,TLE5,MED25,PIAS4,PRKD2,TFPT,USF2,PBX4,GSK3A,CDK6,POLR1F,TAX1BP1,BUD31,ZNHIT1,AEBP1,NMRK1,AKNA,TNFSF8,EDF1,BMPR1A,LIPA,TWNK,STN1,CDK5RAP3,INTS2,RAI1,SMARCD2,MLX,COL1A1,HLF,NFKB1,UBE2D3,ELF2,NDUFC1,LPXN,CCND1,MDK,AIP,GTF2H1,PSMD9,ALDH2,CNOT2,RWDD1,PPARD,MED23,GMNN,TBP,GUCA1B,DUSP22,BRD8,APBB3,CNOT6,SUB1,GNPDA1,PPP2CA,PDGFRB,ACTR8,BCL6,UBE3A,NCBP2,FOXP1,NEK4,INO80D,KANSL3,INO80B,NDUFS7,PCGF1,CCT4,SF3B1,FHL2,STK16,ORC2,ATF2,SUMO1,PRRX1,SFPQ,MEF2D,PRDM2,TFAP2E,RRAGC,MYCL,RPS6KA1,ARID1A,POLR1G,ATF6,CREB1,KLF7,MED28,SPP1,ITGB1BP1,ZBTB45,IRF2BPL,SUPT7L,KANSL1,MSX2,ENY2,TAF12,ELF1,KDM3B,PTK2B,COPS5,PSPC1,ZNF549,ZSCAN18,KHDRBS1,TMIGD3,ZNF644,HNRNPA2B1,POLM,ECD,WWP1,ATF1,TTC21B,BATF3,MXD4,ATP5F1E,MOCS3,CDKN1A,DEK,LRRFIP1,NUP85,GTF3C4,RPL23,RBCK1,TCF15,UROD,PCID2,PRDX5,SCAF1,MAP2K2,INTS11,PPCS,SIN3B,CHTF18,ZNF780B,APOBEC3F,NDUFA5,INO80,ICE2,DLL4,DUT,PHF20L1,CDKN2D,ADCY4,AJUBA,EAPP,ASH2L,KLF16,SAFB2,ACTN4,TRIM28,MAP3K10,RGN,ZNF341,EDA2R,ZNF227,ABCB7,GCH1,TRIM21,RAF1,RRP8,GUCY2D,PCBD2,FLOT2,TERF2,POLR3F,AP3B1,MED10,BTG1,E2F5,AMPD3,DPF2,MED6,NOTCH2,YWHAQ,CDC73,ELP2,PSAT1,DTX1,DMTF1,CD36,TFCP2,MDM2,FHOD1,RNASEL,DHX9,PWP1,MED4,LMO7,KAT7,NDUFB5,HLX,CDK9,NIBAN2,NCBP1,ZSCAN9,IRF4,TLR2,ARRB1,CREBZF,CTDSPL2,GTF2B,ACTR2,ASCC1,STAT4,NAB1,PARP16,PPCDC,HNRNPD,PRDM5,PPP3CA,ETV6,NDUFA9,KANSL2,MAP3K12,GTF2A2,SKIC8,POLG,ZNF710,GLYR1,NDUFB10,TCF25,MED9,NCOR1,SKAP1,ZMYND15,CARD14,CBX4,TNFRSF11A,NFIC,ZNF614,PEX14,LMO4,POGK,TBX19,SDHC,SETDB1,INTS3,PYCR2,SOX13,POLR2D,CNOT9,ZNF660,DGKQ,TNIP1,MLIP,PHIP,MEPCE,KDM6A,NDUFB11,ZNF41,NONO,OGT,ZNF711,IGSF1,RBMX,TERF1,CDKN2A,POLE3,PTGES2,TNKS1BP1,ATM,SAP18,DLAT,PTS,ADAM8,FLI1,TIAL1,BAG3,ATP5F1A,TADA1,ZNF776,ZNF256,SUV39H2,DAB2,SMARCA5,UBP1,JAZF1,OTULIN,ELOC,L3MBTL4,ATP5PF,CXXC1,GTF3C6,MMS19,NIFK,USP16,BACH1,SCAF4,ATP5MJ,GDF6,MED19,ZNF689,RBPMS,PAXIP1,SSBP3,FCSK,DYRK1A,ETS2,NCF1,ALAS2,ELK4,USF1,ZNF276,PINK1,NDUFS2,BTG2,GPBP1L1,CTBP1,ZNF230,NDUFV3,PKNOX1,ZNF208,PMF1,FGFR4,MAML1,SAP30BP,PRPSAP1,MED11,AMDHD2,ZNF75A,TAL1,GMEB1,RBBP4,USP1,FUBP1,NLRP3,FLVCR1,TFB2M,ERCC3,YY1AP1,CCT3,RNF25,EOMES,PYHIN1,IFI16,AIM2,UCN,ZC3H12A,MEAF6,RFC4,ZNF589,WDR82,HMGB2,NDUFS4,EBF1,CITED2,CREBRF,RPS14,RAD21,CDK5,OSR2,YWHAZ,SNAPC3,NFIL3,FXN,HNRNPK,NDUFB6,PRDX3,SNAPC4,HIF1AN,CCT2,PCBD1,ZNF202,ZNF143,TSC22D4,COQ7,CRK,CDK12,ZNF528,SERTAD3,TRAPPC9,ZNF146,ATP5PD,E4F1,POLR2G,CTNNB1,BATF2,SF1,THAP11,IRF2,ING5,SHOX2,LGALS9,AFAP1L2,PGM2,NPR1,PCBP1,INO80E,CNBP,LDB2,ZNF768,ZNF778,NFRKB,PRDM10,SMAD1,IRX2,STAT2,ATF7,POLH,CYTL1,NDUFA3,ZNF692,CHD7,ZNF584,ZIK1,GPHN,PTEN,PRNP,ZNF217,MALT1,CEBPB,BANP,ZNF738,KAT5,TRIB1,BCLAF3,PLK3,ATP5MK,MGA,ABRA,MSL2,CMKLR1,DHX36,ZNF613,ZNF135,EID2,SGF29,BASP1,NFATC2IP,TBL1XR1,PIDD1,ZNF518A,DMAP1,MLF1,SH2B1,ZNF354B,ZNF223,FAM220A,BEND3,PARP10,ZHX2,PFAS,SPTY2D1,MAGED1,CIITA,ZBTB42,CITED4,ZSCAN4,BHLHE22,ZNF792,F2R,ZNF678,ZBTB2,ZNF875,ZNF101,TSHZ2,GALR2,RBM10,EWSR1,TRIM52,TRAIP,PRKD1,SS18L1,THAP7,PTP4A3,STING1,MED12,ZBTB40,SIVA1,BRF1,FAF1,SIGIRR,ZNF445,NR2F2,SP1,ZNF696,MORF4L1,ZNF829,ATP6V0C,POLR1D,MRTFB,PDE2A,SPIN4,TAF9B,USP7,SEMA4D,CARD9,ZFP69,PLSCR1,GTF2F2,SRSF10,MSL1,SP6,ZNF527,BLOC1S2,IL1RAP,ZNF676,HLA-DRB1,ZNF836,ZNF493,NIF3L1,ZNF565,ZNF140,XRCC6,PRPF40A,HDAC2,ZNF33B,ZNF700,ZNF100,ZNF398,PCBP2,ZGPAT,ZNF785,UAP1L1,MAP3K5,TOPORS,ZNF841,ZNF615,ZNF44,ZNF823,PLCG2,AKAP17A,ZNF649,ZNF544,ZNF251,DDRGK1,ZXDA,QRICH1,UCKL1,PEG3,HOXC4,WWP2,ZXDB,ZNF587,DDX39B,MDM4,NCOA6,PAPSS2,MT-ND6,CEP290,GLMP,MT-ND4,APRT,L3MBTL3,ZNF525,LIME1,BRD2,SP5,NELFE,SDHD,CARD16,ZNF814,ZNF551,TRIM27,ZBTB48,TRIM13,LGR4,SAP25,SARNP,TMSB4X,DPF3,ZNF316,RNPS1,HACD2,ZNF580,NUP62,SCAF8,SUPT4H1,NDUFS3,ZNF134,IRF9,ZNF90,MEF2B,MYCBP,POU2AF3,PHB2,ZGLP1,CCNL2,ZNF844,TNF,ZNF853,CRCP,APOBEC3C,N4BP2L2,EID1,ZNF432,POLG2,CUX1,ZNF578,HOXB7,ZNF865,IKBKE,NCOA4,ZNF224,NDUFA7,ERFL,TAF15,GTF2H5,ZNF595,PCGF2,ZNF229,PAGR1
GO:0006613	cotranslational protein targeting to membrane	30	11	5.55	0.01468	0.3086	Biological Process	SEC61A2,SRP54,PLAT,LYL1,SEC61B,DDX6,SRP14,SRP9,DHRS1,SSR2,SRP68
GO:0007549	dosage compensation	30	11	5.55	0.01468	0.3086	Biological Process	MSL3,YTHDC1,MACROH2A2,KANSL3,KANSL1,KANSL2,OGT,METTL3,MSL2,MSL1,RBM15B
GO:0006978	DNA damage response, signal transduction by p53 class mediator resulting in transcription of p21 class mediator	19	8	3.52	0.01477	0.3086	Biological Process	SP100,ZNHIT1,CDKN1A,COPS3,RPL26,PYHIN1,KAT5,RPS27L
GO:0110154	RNA decapping	19	8	3.52	0.01477	0.3086	Biological Process	EDC4,CAPRIN1,LSM1,EIF4ENIF1,PNRC2,DXO,PATL2,DCP1A
GO:1904505	regulation of telomere maintenance in response to DNA damage	19	8	3.52	0.01477	0.3086	Biological Process	ACTR5,TFPT,ACTR8,INO80D,INO80B,INO80,INO80E,NFRKB
GO:0007049	cell cycle	1750	358	323.87	0.01488	0.310113	Biological Process	C1orf112,KMT2E,PAF1,ZNF207,IFFO1,TTC19,WIZ,RABGAP1,DDX11,UFL1,HGF,MNAT1,MRE11,RTF2,CENPQ,PIAS1,NSUN2,BOD1L1,PARP3,YTHDC2,TPR,USP28,RRM2B,ARID1B,ANAPC4,SDCCAG8,FOXC1,CUL1,PUM2,PPP1R12A,CROCC,RIOK2,CCAR1,LZTS1,WAPL,FOXJ2,RAD18,ING3,ZFYVE26,SMC1A,CHFR,LLGL2,TIPIN,TOP2B,UBE2A,PPP2R5C,ZCWPW1,PCNP,CCNT2,ZNF324,CHMP2B,HACE1,ANAPC5,EXOC1,ZC3HC1,PSME1,HAUS4,PHGDH,CDC5L,DMC1,SGSM3,PRMT5,ERH,RAE1,BIRC7,CDC25B,CDK5RAP1,TTI1,RPRD1B,CHMP4B,ACTR5,RBBP8,STAG2,RGCC,NUBP1,UBE2I,RBL2,RAB11A,CEP152,DCTN6,FAM32A,CDC37,TFPT,CDK6,CASP2,RPA3,RHEB,LIPA,GBF1,GTPBP4,SMC3,CUL2,CCNY,GIT1,RAD51C,TUBD1,CDK5RAP3,RNF167,SMARCD2,DUSP3,CCND1,PRPF19,CEP164,CEP126,GTF2H1,PTPN6,RAB35,GMNN,CUL9,SENP6,CEP72,TENT4A,BRD8,IK,PPP2CA,CSNK1A1,PDGFRB,ACTR8,BCL6,HYAL1,RPL24,NEK4,INO80D,TTL,INO80B,HTRA2,CHMP3,ORC4,ATF2,ALMS1,FBXO6,MIIP,RPS6KA1,NSL1,ARID1A,RPA2,STAG1,UBE2B,CPSF3,PPP6C,AVPI1,MSX2,NUP43,TARDBP,COPS5,KHDRBS1,GPSM2,ANXA11,SEPTIN7,ECD,MAD2L1BP,KLHDC3,CDKN1A,RPL23,XRCC3,PCID2,PDCD2L,BECN1,CHTF18,TUBGCP6,PSMG2,INO80,ARPP19,CDKN2D,AJUBA,TTI2,MAU2,CHMP2A,LATS1,TRIM21,RRP8,ANKRD17,TERF2,NASP,BTG1,DPF2,CDC73,DMTF1,SRPK2,MDM2,USP37,NEK3,RCBTB1,GPNMB,TBRG4,KAT7,CDK9,ODF2,DCTN3,RPS6,TUBB2A,GTF2B,CGREF1,PNPT1,ACTR2,MNS1,USP8,PRDM5,SEPTIN11,PPP3CA,CUL4A,NCOR1,TOM1L1,CLTC,ANAPC11,TIPRL,PRCC,INTS3,ARF1,CALM2,UBA3,PLK2,IQGAP2,PHIP,DYNLT1,MEPCE,CETN2,TERF1,CDKN2A,INIP,PARD3,ATM,TAOK2,ANK3,RAD9B,CDC123,EPS8,SUV39H2,CCNO,CETN3,SMARCA5,MMS19,SLC16A1,USP16,BACH1,NSMCE2,PAXIP1,APPL1,BABAM2,NPM2,SON,BTG2,NAE1,CTBP1,PMF1,MRNIP,SYCE2,RPL26,SSTR5,TAL1,RBBP4,BROX,ERCC3,TGFA,YY1AP1,CLASP2,PYHIN1,MEAF6,SPRY1,CEP44,ANAPC10,SEPTIN8,CITED2,RAD21,OSGIN2,CDK5,GEM,TMEM67,DYNLT3,SUGT1,REEP3,ABRAXAS2,ENTR1,METTL3,CEP295,CENPN,CENPV,CIAO2A,CDK12,TP53I13,CDK2AP2,E4F1,DDB1,CTNNB1,SEPTIN2,ING5,USP39,FEM1B,AFAP1L2,CRADD,INO80E,SPDYE5,PDCD6IP,NFRKB,SETMAR,,NUDT6,PTEN,PRNP,MTBP,BANP,RAD9A,SLFN11,KAT5,PLK3,ANGEL2,CEP135,DCTN2,PPP2R2D,SSNA1,ANAPC2,CDC26,SGF29,PIDD1,DMAP1,MLF1,SH2B1,GAK,RRS1,UBE2E2,CACNB4,FES,CEP63,RPS27L,NR2F2,ZFP36L1,DRG1,MORF4L1,EVI2B,KLHDC8B,NF2,PLSCR1,SLX4,GSPT2,PIK3R4,PRPF40A,MCMBP,PLCG2,DDRGK1,UVRAG,DDX39B,TLK1,MDM4,SMC5,DCTN1,LCMT1,DPF3,NUP62,HAUS7,PHB2,CCNL2,MCTS1,TNF,HAUS5,EID1,TUBB3,STRADA,PAGR1
GO:0008143	poly(A) binding	27	10	4.96	0.01739	0.31117	Molecular Function	PABPC1,RBMS2,DDX1,PABPN1,PABPC1L,KHDRBS1,EIF4A3,PAN3,HNRNPDL,RBPMS
GO:0005680	anaphase-promoting complex	22	7	4.02	0.09127	0.313215	Cellular Compartment	ANAPC4,ANAPC5,RNF7,ANAPC11,ANAPC10,ANAPC2,CDC26
GO:0016580	Sin3 complex	22	7	4.02	0.09127	0.313215	Cellular Compartment	ARID4B,BRMS1L,SIN3B,OGT,RBBP4,MORF4L1,HDAC2
GO:0070822	Sin3-type complex	22	7	4.02	0.09127	0.313215	Cellular Compartment	ARID4B,BRMS1L,SIN3B,OGT,RBBP4,MORF4L1,HDAC2
GO:0000815	ESCRT III complex	10	4	1.83	0.0926	0.313795	Cellular Compartment	CHMP2B,CHMP4B,CHMP3,CHMP2A
GO:0005688	U6 snRNP	10	4	1.83	0.0926	0.313795	Cellular Compartment	LSM5,LSM8,LSM3,DDX39B
GO:0031080	nuclear pore outer ring	10	4	1.83	0.0926	0.313795	Cellular Compartment	NUP133,NUP107,NUP43,NUP85
GO:0098890	extrinsic component of postsynaptic membrane	10	4	1.83	0.0926	0.313795	Cellular Compartment	RNF10,CRKL,CNKSR2,FARP1
GO:0019079	viral genome replication	128	34	23.69	0.01525	0.317023	Biological Process	LTF,KPNA6,YTHDC2,PABPC1,TOP2B,CD209,APOBEC3H,VAPA,FMR1,HTATSF1,IFIH1,STAU1,DEK,APOBEC3F,TRIM28,SRPK2,RNASEL,TARBP2,SETDB1,TNIP1,CTBP1,ADAR,IFI16,ZC3H12A,DDB1,PCBP1,CXCR6,IFITM1,PLSCR1,PCBP2,SMC5,TNF,APOBEC3C,CCL5
GO:0046825	regulation of protein export from nucleus	34	12	6.29	0.01529	0.317056	Biological Process	TPR,SP100,RAPGEF3,RBM22,XPO4,MDM2,CTDSPL2,CDKN2A,BAG3,CDK5,FRAT1,FRAT2
GO:0000159	protein phosphatase type 2A complex	18	6	3.29	0.0945	0.317688	Cellular Compartment	PPP2R5A,PPP2R3A,PPP2R5C,PPP2CA,PPP2R5E,PPP2R2D
GO:0031984	organelle subcompartment	1460	286	266.98	0.09562	0.317688	Cellular Compartment	DPM1,M6PR,LAMP2,BLTP2,RHBDF1,FMO3,LYPLA2,ELOVL5,UFL1,AGPAT4,VRK2,GABARAPL2,HSPA5,VAMP3,CLPTM1L,JKAMP,CYBA,SEC61A2,ATXN3,UFD1,OSBPL3,MGAT4A,ATP6AP1,GRAMD4,KLHL20,ACER3,PSEN1,UBA5,ATP8B1,NFE2L1,HACE1,CHERP,ALG9,PIGS,GNAS,DNM1L,ERGIC2,TMEM14A,PCSK5,DERL3,SEZ6L,PICK1,CYP2D6,RTCB,CYB5R3,LMF2,AP4S1,ARFRP1,PIGU,VAPA,PGRMC1,ALG13,MAGT1,GDPD3,LMF1,STX4,RAB11A,ATP8B4,RAB2A,EMC2,WDR83OS,PON3,RHEB,SEC61B,GBF1,CCDC47,TMEM33,AREG,MS4A6A,DSE,MAN2A1,FAF2,SELENOK,CYB561D2,SCAP,SPCS1,HTRA2,GGCX,MOB4,RAB3GAP1,TMEM59,ICMT,SCAMP3,WLS,PHTF1,FAAH,ATF6,SPCS2,RPN2,PIGZ,RAB14,ALG2,ABCD4,TMEM214,ATL2,SLC35B1,B4GALT4,VAMP7,EMC3,GGA3,GPR108,ST3GAL3,BECN1,KTN1,SGPP1,EMC6,RAC2,EMC4,MYO1B,DAD1,REEP5,CYP2E1,EMC8,RPL27,STARD3,GUCY2D,SNAP25,LGR6,KRAS,NOTCH2,CEPT1,AP4B1,IL15RA,FADS2,PDGFRA,UBAC2,PNPLA8,STX6,PIGC,ZDHHC4,DNAJC1,DERL1,TJAP1,SORL1,PNPT1,CYP2C8,ANXA7,SPPL2A,PARP16,SCARB2,SEC24B,LGR5,RDH16,RTN1,SEC11A,MBTPS1,TOM1L1,CLTC,TMC6,PIGK,TMCO1,ATP8B2,SRP9,UBXN4,LNPK,POMGNT2,ARL6IP5,ATP10D,CISD2,MARCHF1,RNF175,CYP4V2,SLC30A5,HTR7,ABCB9,ITPR1,AKAP6,EXT2,PIGF,BICD1,PARP8,SLC30A6,MR1,SCOC,MIA3,ZFYVE27,TMBIM4,GRIP1,DHRS4,GPAT4,ALG8,ADPGK,VMA21,ZDHHC12,PCSK7,GRIN2C,EMC10,TGFA,SSR2,CLASP2,PPM1L,ZC3H12A,C4orf3,ERAP1,COG5,TMEM67,MYORG,ABCA1,ATP7A,REEP3,SGPL1,TMX3,SEC11C,COG1,B2M,TEPSIN,CA4,TRAPPC9,YIF1B,COG7,STX18,NSG1,LMAN2,TOR1AIP2,SIK2,ARMC10,JAGN1,ZDHHC16,LRRC8C,MBOAT1,ARV1,PLK3,RAB1B,FUT1,ATG13,PHETA2,GOLGA8Q,P4HTM,EPM2AIP1,SSR4,YIPF6,COPG1,TMEM259,ATP6AP2,TRAPPC6B,TMEM119,PRKD1,STING1,ATL3,FAF1,PMEL,NAT8L,CYP2R1,INSIG1,POFUT2,GPR89B,TMEM201,HACD4,HLA-DRB1,TRAPPC4,HLA-DQA1,CASP4,IGF2R,LRRC8B,MAP3K5,GPAA1,MARCHF5,DDRGK1,HLA-DRB5,RYR2,SLC9A6,UBE2J1,SELENOT,SGMS1,SYS1,TAP2,HLA-DRA,HLA-F,TRIM13,TRIQK,HACD2,SACM1L,GIMAP1,RPS29,VAMP2,AP4M1,UBA52,HLA-DPB1,SCAMP4,TAPBP,GOLGA8N,TMEM199,PDCD6,CORO7,SEC22B,PIGW
GO:0005750	mitochondrial respiratory chain complex III	14	5	2.56	0.09574	0.317688	Cellular Compartment	UQCRC1,UQCR11,UQCRC2,UQCRH,CYC1
GO:0045275	respiratory chain complex III	14	5	2.56	0.09574	0.317688	Cellular Compartment	UQCRC1,UQCR11,UQCRC2,UQCRH,CYC1
GO:1990498	mitotic spindle microtubule	14	5	2.56	0.09574	0.317688	Cellular Compartment	HAUS4,CLTC,CEP295,HAUS7,HAUS5
GO:0000922	spindle pole	169	38	30.9	0.09578	0.317688	Cellular Compartment	DDX11,SMC1A,RAE1,CDC25B,STAG2,ARHGEF7,RAB11A,SMC3,GIT1,IK,PPP2CA,TBCCD1,ALMS1,STAG1,YPEL5,GPSM2,TUBGCP6,LATS1,DCTN4,TPT1,ODF2,CALM2,PLK2,CEP44,RAD21,ABRAXAS2,CTNNB1,NUDCD2,KAT5,PLK3,CEP19,WDR73,CEP63,TMEM201,TOPORS,DCTN1,NUP62,DYNLT2B
GO:0005815	microtubule organizing center	843	169	154.15	0.09592	0.317688	Cellular Compartment	KMT2E,MKS1,TTC19,RABGAP1,DDX11,STEEP1,BOD1L1,PARP3,SDCCAG8,PPP1R12A,CROCC,PPP2R5A,PRKCZ,RAD18,ZFYVE26,PTPN23,DYNC1I2,KEAP1,PSEN1,IFT25,ERC1,SNX10,DYNLL1,HAUS4,IFT27,POLR3H,PPP4R3A,PSMB5,APEX1,PROCR,IFT52,BIRC7,CDC25B,MID1,CCDC22,ARHGEF7,RGCC,NUP93,NUBP1,RPGRIP1L,TRIP4,RAB11A,CEP152,DCTN6,CDK6,AKNA,GIT1,TUBD1,CDK5RAP3,CTSC,CEP164,CEP126,C2CD5,FAM184A,FANCE,CILK1,CEP72,PDE4D,SKP1,CSNK1A1,ACTR8,TBCCD1,NIT2,NEK4,CCT4,TXNDC9,ORC2,ALMS1,KLHL12,CAMSAP2,UBN1,ITGB1BP1,TTLL5,YPEL5,KIAA1217,GPSM2,ODF2L,DYNLRB1,TUBGCP6,SPECC1,MTUS1,AJUBA,LATS1,RBM39,NPHP4,CTNNBL1,DCTN4,DPF2,TPGS2,DYSF,DHX9,ODF2,ECPAS,DCTN3,LRRC49,DYNC2LI1,CCDC65,MFAP1,NEIL1,PIK3R5,MVB12A,CALM2,PLK2,GPR174,CETN2,ATM,HNMT,RILPL2,SCLT1,TEX9,BICD1,CCNO,CETN3,TSEN2,MMS19,SLC16A1,RAB28,PSMB4,ATP6V0D1,CCDC28B,LRWD1,WDR90,NLRP3,DISC1,HIPK1,CLASP2,SLMAP,IFT122,CEP44,TMEM67,ABRAXAS2,ENTR1,CEP295,DIS3L,NUDT21,CTNNB1,CCDC88B,PTK2,TAPT1,PDCD6IP,NUDCD2,PLK3,CEP19,CEP135,DCTN2,CCDC14,SSNA1,MLF1,CEP63,CEP57L1,PDE4B,SPATC1,IFT140,TMEM201,BLOC1S2,TMEM63A,ILRUN,TOPORS,GPAA1,UVRAG,CEP290,TOGARAM1,DCTN1,NUP62,DYNLT2B,HAUS7,HAUS5,PPP4R3B,MARCKS
GO:0035578	azurophil granule lumen	91	22	16.64	0.0961	0.317688	Cellular Compartment	FUCA2,RNASET2,HEXB,GDI2,CTSA,TOLLIP,UNC13D,CYB5R3,CPPED1,VAT1,CTSC,FAF2,GCA,PRDX6,ACTR2,PTGES2,MNDA,CCT2,GUSB,TRAPPC1,ARHGAP45,NHLRC3
GO:0072599	establishment of protein localization to endoplasmic reticulum	50	16	9.25	0.01540	0.318153	Biological Process	HSPA5,SEC61A2,SRP54,CHMP4B,PLAT,LYL1,SEC61B,DDX6,SPCS1,RAB3GAP1,SPCS2,SRP14,SRP9,DHRS1,SRP68,RYR2
GO:0040029	epigenetic regulation of gene expression	197	49	36.46	0.01542	0.318153	Biological Process	MSL3,TPR,ARID1B,ARID4B,HDAC4,MBD3,KDM5A,YTHDC1,MACROH2A2,PABPC1L,GSK3A,BCL6,KANSL3,ATF2,RBBP5,ARID1A,KANSL1,HAT1,ASH2L,TRIM28,RRP8,KAT7,NIBAN2,CREBZF,KANSL2,GLYR1,SETDB1,OGT,POLE3,SUV39H2,SMARCA5,DYRK1A,CTBP1,IFI16,METTL3,CENPV,MSL2,GLMN,SGF29,BEND3,SPTY2D1,ZNF445,USP7,MSL1,H3C4,ZNF335,L3MBTL3,TRIM27,RBM15B
GO:0060341	regulation of cellular localization	972	206	179.88	0.01559	0.320471	Biological Process	CD38,CREBBP,RHBDF1,UFL1,NR1H3,CENPQ,NSUN2,CTNNA1,TPR,GOPC,NNAT,GDI2,PPP1R12A,CROCC,RIOK2,WAPL,TM7SF3,ABCA7,PPP2R5A,SP100,PRKCZ,GRIPAP1,LLGL2,PTPN23,ANKRD13A,RAPGEF3,RFX3,PSEN1,RBM22,HUWE1,DNM1L,EXOC1,CRKL,DERL3,PPM1F,PICK1,NEFH,MIEF1,MLC1,NDFIP2,STX4,ZFAND1,OAZ1,PIAS4,BBC3,GSK3A,STX1A,GBF1,CDK5RAP3,UBE2D3,CPT1A,EXPH5,PSMD9,CPSF6,C2CD5,PPARD,TMEM30A,CEP72,APBB3,SELENOK,PDCD10,NCBP2,EPB41L5,HTRA2,CCT4,CHMP3,AAK1,SUMO1,TMEM59,WLS,KLF7,CNR1,ITGB1BP1,RAB14,CRIPT,ENY2,UFM1,TARDBP,KHDRBS1,GPSM2,TTC21B,TNFAIP6,MAP2K2,RAC2,REEP5,ABHD17A,CALY,TRIM28,LATS1,NDFIP1,MAP1B,LGALS3,TRIM21,SNAP25,XPO4,DCLK1,SWAP70,PTPN22,UBAC2,P2RX4,CD36,MDM2,STX6,DHX9,KAT7,DNAJC1,CDK9,TLR2,SORL1,CTDSPL2,USP8,SEC24B,PPP3CA,CLTC,SIRT3,CAPN10,SNAPIN,WDPCP,BTF3,MEPCE,OGT,TERF1,CDKN2A,B3GAT3,SIDT2,ITPR1,ANK3,FRMD4A,ADAM8,BICD1,BAG3,RABGAP1L,DAB2,ZDHHC7,TOMM70,SLC16A1,BAG4,GHRL,APPL1,RER1,PINK1,ATP13A2,SIK3,VPS28,AP2M1,SSTR5,CCT3,PYHIN1,ZC3H12A,SEPTIN8,CREBRF,CDK5,YWHAZ,ENTR1,FRAT1,CEP295,CCT2,C11orf65,CTNNB1,STX18,CPLX1,NLGN2,GPR27,JAGN1,PRNP,ARV1,SAA1,PLK3,CEP135,DHX36,ATG13,UCP2,SLC25A22,DMAP1,MAGED1,GPC5,F2R,FRAT2,CACNB4,PRKD1,PTP4A3,SUMO3,RAB11B,ZFP36L1,INSIG1,NF2,MAPT,USP7,HLA-DRB1,ILRUN,DDRGK1,UBL5,WWP2,CEP290,CD247,UBE2J1,GDI1,NUP62,DYNLT2B,LEPROT,VAMP2,TNF,ARHGAP8,SHANK3,CCL5,DOC2B
GO:0033120	positive regulation of RNA splicing	38	13	7.03	0.01561	0.320471	Biological Process	U2AF2,RBM22,PRMT5,SNW1,PRPF19,PRDX6,SRSF1,NCBP1,SF3B4,RBMX,DYRK1A,TRA2A,RBMXL1
GO:1903320	regulation of protein modification by small protein conjugation or removal	249	60	46.08	0.01576	0.322748	Biological Process	RPS20,UFL1,PIAS1,HSPA5,U2AF2,HDAC4,CHFR,TOLLIP,PSEN1,HUWE1,MUL1,RBX1,BIRC7,NDFIP2,UBE2I,PIAS4,GSK3A,GTPBP4,CDK5RAP3,COPS7A,SKP1,UBE3A,COPS5,RPL5,RPL23,UBA2,NDFIP1,TRIM21,HSPBP1,PTPN22,TANK,DERL1,PLAA,ARRB1,DCUN1D5,COPS4,TCF25,COPS3,TNIP1,OGT,CDKN2A,PAXIP1,PINK1,VPS28,PEF1,ZC3H12A,CDK5,OTUB1,CTNNB1,COPS6,UBE2V2,PTEN,MTBP,MALT1,GLMN,PARP10,TSPYL5,CEP63,TOPORS,PDCD6
GO:0032456	endocytic recycling	84	24	15.55	0.01588	0.3244	Biological Process	GRIPAP1,ATP6AP1,PTPN23,MICALL1,CCDC22,RAB11A,ANKRD27,VPS29,RAB35,SNX4,STX12,RAB14,GGA3,CCDC93,STX6,SORL1,SNX30,EPG5,GRIP1,SNX7,ENTR1,NSG1,RAB11B,ARHGAP8
GO:0050776	regulation of immune response	826	177	152.86	0.01601	0.326248	Biological Process	CD38,CREBBP,LTF,WAS,NR1H3,PARP3,BCAR1,CYBA,PUM2,CASP8,PRKCZ,IFI35,UFD1,TBX21,GRAMD4,MAP2K7,UBE2K,XRCC5,PSEN1,FYB1,LAG3,IRAK3,MUL1,NLRP1,ESR1,UNC13D,MAP3K1,BLNK,IL12RB1,CRKL,NFATC2,HCK,SAMHD1,PQBP1,RGCC,STX4,IKBKB,PRKD2,CDC37,PTPRS,JAK3,AMBP,LIPA,DUSP3,NFKB1,LPXN,KMT5B,SLC15A3,EIF2B1,PTPN6,DUSP22,BTN2A1,PDE4D,BCL6,SNX4,FOXP1,EIF2B4,IFIH1,SFPQ,CD46,COLEC11,CNR1,PPP6C,EIF2B2,ELF1,PSPC1,KHDRBS1,VAMP7,GPR108,RBCK1,RAC2,NECTIN2,ULBP2,NDFIP1,LGALS3,TRIM21,ANKRD17,POLR3F,AP3B1,KMT5C,PTPN22,KLRD1,CD36,DHX9,MYO1G,HLX,IRF4,TLR2,SPPL2A,PIANP,CMTM3,SKAP1,EIF2B5,PLK2,ATG12,FBXO38,TNIP1,NONO,ADAM8,EPG5,MR1,BANK1,CD96,CD8A,OTULIN,TOMM70,GBP5,SAMSN1,PAXIP1,APPL1,TNFRSF14,NCF1,PSMB4,VAV2,ADAR,TNFSF13,NLRP3,DCST1,SLC15A2,MNDA,PYHIN1,IFI16,AIM2,ZC3H12A,ERMAP,HMGB2,ERAP1,YWHAZ,METTL3,C2,B2M,CRK,LGALS9,PTK2,TRIM56,CD14,STAT2,TMEM126A,PRNP,MALT1,KAT5,CMKLR1,GRB2,PAK2,C1S,CACNB4,FES,CEP63,SH2D1A,STING1,PDE4B,TLR5,CARD9,PLSCR1,HLA-DRB1,CD55,XRCC6,PCBP2,CFD,PLCG2,CD247,CD3E,LIME1,TAP2,HLA-DRA,HLA-F,TRIM27,LGR4,LAT,PHB2,HLA-DPB1,LTA,TNF,LILRA2,LYN,IKBKE,CCL5
GO:0101031	chaperone complex	40	11	7.31	0.09985	0.329079	Cellular Compartment	PDRG1,CDC37,WDR83OS,CCDC47,CCT4,PSMG2,PFDN2,PIH1D2,BAG3,CCT3,CCT2
GO:1903293	phosphatase complex	54	14	9.87	0.10374	0.34086	Cellular Compartment	PPP1R12A,PPP2R5A,PPP2R3A,PPP2R5C,TOX4,PPP4R3A,PPP2CA,PPP3CA,ITPR1,PPP2R5E,WDR82,PPP2R2D,PPP1R3E,PPP4R3B
GO:0006810	transport	4370	856	808.74	0.01678	0.341097	Biological Process	M6PR,ICA1,ARF5,CD38,ARHGAP33,MCUB,ITGAL,LAMP2,AP2B1,AGK,RHBDF1,SYN1,MAPK8IP2,UQCRC1,STAB1,MRC2,LTF,SLC30A9,COX15,WAS,STEEP1,NR1H3,KPNA6,BCLAF1,RABEP1,RANBP3,APBA2,GABARAPL2,NSUN2,HSPA5,ATP6V1H,TPR,CP,GOPC,VPS13D,VAMP3,CLPTM1L,LIMA1,FHIP1B,CYBA,TTC17,NNAT,AP5M1,TRAPPC3,GDI2,ATP11B,PPP1R12A,RIOK2,MON2,APPBP2,TM7SF3,TNPO3,CTSA,SNX24,ABCA7,MYLK,SEC61A2,ELAVL1,SP100,STOML1,PRKCZ,MEF2A,GRIPAP1,NUP133,MAOB,GNB5,RAB27A,UFD1,SCT,OSBPL3,SNX13,ATP6AP1,ACAP1,SIDT1,PANX2,LLGL2,SCARF1,IPCEF1,TIMM21,SLC25A3,PTPN23,KLHL20,ANKRD13A,DYNC1I2,VDAC3,PKD2L2,RAPGEF3,RFX3,PSEN1,OSTM1,IFT25,ATP8B1,ERC1,YTHDC1,CHMP2B,NCOA1,CHERP,SNX10,RBM22,HUWE1,GNAS,DNM1L,ERGIC2,DYNLL1,SNX5,MUL1,GNPTG,CD209,EXOC1,TF,SLC22A17,TRPM7,UNC13D,TMEM14A,PCSK5,HCN2,DERL3,OSM,PPM1F,MICALL1,PICK1,SLC16A8,NEFH,MIEF1,SAMM50,SGSM3,IFT27,MLC1,AP4S1,PABPN1,SRP54,PLTP,MMP9,TRPC4AP,SGK2,IFT52,RAE1,ARFRP1,HCK,CHMP4B,VAPA,SRPX,CCDC22,KCND1,FMR1,MAGT1,NALCN,NDFIP2,ARHGEF7,RGCC,CLN5,NUP93,LONP2,CLCN7,UBE2I,STX4,AAGAB,RAB11A,HOMER2,ATP8B4,VPS18,BLOC1S6,ZFAND1,LAPTM4B,PLAT,RAB2A,GSDMD,MTMR9,LYL1,OAZ1,TIMM44,ANKRD27,TIMM50,BBC3,PLIN3,ICAM5,CDC37,NAPA,COMP,USF2,SCN1B,GSK3A,PMPCB,PON3,WDR91,DNAH11,CBLL1,STX1A,CLDN15,SEC61B,CA9,SEC23IP,MICU1,LIPA,GBF1,ARHGAP21,GIT1,CASC3,NUP88,SYNGR2,LGALS3BP,COL1A1,OCIAD1,NFKB1,UBE2D3,CPT1A,CCND1,IL10RA,DDX6,COMMD9,SLC15A3,SLC35F2,AIP,CHKA,EXPH5,PSMD9,LIN7A,MAGOHB,VPS29,SLC38A1,NUP107,CPSF6,PTPN6,C2CD5,RAB35,PPARD,MRPL18,CILK1,GUCA1B,TMEM30A,NNT,SLC4A9,APBB3,TMCO6,FAF2,PDE4D,SLC12A7,TRAPPC13,PDGFRB,HRH2,SELENOK,CRBN,ARL6,KPNA1,UBE3A,PDCD10,CYB561D2,NCBP2,SNX4,SCAP,GORASP1,ABCC5,DNAH1,SPCS1,PIKFYVE,STAM2,NDUFS7,HTRA2,EHBP1,CHMP3,RAB3GAP1,SRSF7,ATF2,AAK1,SUMO1,GRIN3B,ALMS1,ICMT,SCAMP3,SMG7,WLS,KCNQ4,RIMS3,KLHL12,SLC2A1,ABCD3,STX12,COLEC11,CREB1,KLF7,SPCS2,CNR1,SPP1,TRPM6,TJP2,ITGB1BP1,RAB14,PPP6C,LTBP2,ABCD4,SLC17A5,KCNIP2,NUP43,ARAP3,ENY2,DNAJC15,UFM1,WASHC3,PTK2B,TARDBP,COPS5,SLC35B1,KHDRBS1,CXCR4,FYTTD1,ANXA11,HNRNPA2B1,ARL4A,HVCN1,WWP1,TTC21B,KCNJ2,PLA2G12A,SLC12A4,ATP5F1E,STAU1,VAMP7,PACSIN1,PEX6,CDKN1A,GGA3,NUP85,CCDC93,SLC25A23,RPL23,CD93,ROMO1,PCID2,BECN1,TIMM17B,KTN1,SGPP1,RHOT1,MAP2K2,COX7C,TMEM175,SYNGR3,SEM1,APOL3,RAC2,MYO1B,MYO5C,ARPP19,RPAIN,BCL2L2,REEP5,ACTN4,CALY,CHMP2A,TRIM28,SLC6A8,SLC35D2,RGN,GFAP,ATP6V1E1,COX4I1,ABCB7,NDFIP1,MAP1B,STARD3,LGALS3,RAF1,TBC1D14,FLOT2,TERF2,SNAP25,RIN2,NASP,AP3B1,SLC14A2,XPO4,DCLK1,TPT1,IPO8,PTPN22,AP4B1,ARF3,YWHAQ,IL15RA,SLC43A3,UBAC2,P2RX4,CD36,PNPLA8,SNX14,CD63,KCNH3,DYSF,MDM2,FHOD1,STX6,RNASEL,DHX9,CAB39,VPS36,NUP42,ZDHHC4,MYO1G,SRSF1,DNAJC1,NIBAN2,NCBP1,ENPP2,DERL1,RANBP6,PLAA,MTCH1,TLR2,MYO7A,ARRB1,SYTL2,SORL1,CTDSPL2,PLCB2,FNBP1L,PNPT1,DYNC2LI1,ACTR2,LRPPRC,ATAD1,SCARB2,SEC24B,PPP3CA,MTTP,MAPK8IP3,NDUFA9,GIT2,SLC38A6,FBLN5,SRP14,CDAN1,PSTPIP1,MCTP2,ARHGAP17,MBTPS1,TOM1L1,SGSM2,CLTC,AFG3L2,PRELID3A,CCDC40,TMC6,EIF4A3,TNFRSF11A,CACNA1A,MVB12A,SIRT3,CAPN10,TIMM29,RCN3,PEX14,TINAGL1,ATP1B1,TMCO1,ABL2,EIF2D,ATP8B2,SNAPIN,SLC27A3,C1orf43,SRP9,ARF1,CALM2,WDPCP,SPAG16,ACKR3,SLC25A26,ARL6IP5,RABL3,DGKQ,SLC26A1,ATP10D,OCIAD2,ROPN1L,CRHBP,SLC30A5,BTF3,KCNMB1,KLHL3,ANO7,DYNLT1,NIPSNAP2,TMEM168,SH3KBP1,IL2RG,NXF3,CETN2,ATP6V1B2,SLC25A37,CDKN2A,NTRK2,SNX30,PTGES2,COMMD3,PARD3,HIKESHI,LAMTOR1,B3GAT3,SIDT2,PLCB3,TAOK2,ABCB9,RILPL2,ITPR1,CACNA2D4,ANK3,CSNK1G3,AKAP6,EXT2,FRMD4A,ADAM8,BICD1,BAG3,RABGAP1L,TMEM163,EPG5,ATP5F1A,HOMER1,SPEF2,CLEC4F,SLC30A6,CATSPER3,DAB2,CETN3,RANBP2,TRAPPC8,ZDHHC7,MCOLN2,SLC5A10,CABYR,TOMM70,PITPNC1,ABCA9,ABCA6,ABCA10,MIA3,GBP5,ATP5PF,MPPE1,RAB6B,PTPRN2,AZIN1,ZFYVE27,DBI,SLC16A1,OXA1L,ELMO1,MICU3,GRIP1,KCNMA1,AIFM1,BAG4,GHRL,SMG1,FCHO2,DHRS1,MYO1E,APPL1,RAB28,RER1,CNNM4,NCF1,GPAT4,PINK1,CLIC6,ATP13A2,SPON2,CTBP1,ATP6V0D1,KALRN,VAV2,ZDHHC12,VPS11,ADAR,SLC25A44,VPS28,AP2M1,COX7A1,GRIN2C,FGF11,SSTR5,TBC1D24,CYB561A3,TPCN2,SLC1A7,MAGOH,PEF1,MEGF6,SNX7,FLVCR1,PEX13,MAIP1,SLC15A2,SSR2,CLASP2,THOC7,PTX3,SLMAP,HPS3,UCN,ZC3H12A,IFT122,SLBP,MELTF,AIMP1,MFSD8,MON1A,C4orf3,SLC25A46,SEPTIN8,GRIK2,CREBRF,COG5,SLU7,PEX2,CDK5,PHAX,GEM,ABCA1,FXN,HNRNPK,ATP7A,ARHGAP12,MICU2,NEMF,GHITM,ENTR1,FRAT1,MOAP1,CACNB2,RAB8B,DPCD,HPS6,C2,SMPD1,C11orf65,COG1,B2M,CATSPER2,YWHAB,FBXO22,ACAA2,CA4,TRAPPC2L,RAB4B,TRAPPC9,YIF1B,MFSD3,ATP5PD,SRP68,CTNNB1,CCDC88B,KCNV2,SEPTIN2,ATG4B,COG7,LGI3,TRAPPC11,SLC20A2,SLC16A4,STX18,NSG1,LGALS9,CPLX1,SLC49A3,UPF3A,LMAN2,RAB24,KCNAB1,PTK2,NPR1,SLC38A11,NLGN2,TRAPPC1,PDCD6IP,CD14,GPR27,XKR6,TSNARE1,JAGN1,TMEM37,CHD7,CLCN5,LRRC8C,P2RY6,PTEN,PRNP,MALT1,CEBPB,GNB2,CFAP53,ZMAT3,RAB37,ANKRD13D,ARV1,SAA1,UQCRH,PLK3,CEP19,SLC25A30,ABRA,MFSD4A,RAB1B,TVP23C,DCTN2,ATG13,KCNE3,CABP4,UCP2,PLEKHF2,ARL4D,KCNE5,SLC35A4,SSNA1,BNIP3,COX8A,SLC38A9,PHETA2,SLC25A22,CD163L1,GRB2,DMAP1,GAK,CYC1,PRF1,SLC26A11,F2R,FRAT2,YIPF6,COPG1,PRKAG1,ATP6AP2,CACNB4,TRAPPC6B,FES,GALR2,SLC25A21,ACTG1,VPS33B,PRKD1,PDE4B,EIF4ENIF1,IMMP2L,CLCNKB,SIVA1,AP3M1,SLC24A3,TNFAIP2,RAB11B,P4HB,ZFP36L1,ATP6V0C,INSIG1,NF2,POFUT2,MAPT,ZDHHC17,AKR1C1,IFT140,USP7,UBQLN2,GPR89B,PLSCR1,CHM,SRSF10,SLC4A5,TMEM201,NDUFA4,BLOC1S2,HLA-DRB1,TMEM63A,PIK3R4,TRAPPC2,TRAPPC4,TECPR2,ANXA6,IGF2R,SLC6A17,LRRC8B,ABCB8,ATG7,SPG7,PLCG2,NUP62CL,UBL5,SDAD1,WWP2,UVRAG,DDX39B,ARC,TLK1,RYR2,SLC9A6,CEP290,SFT2D1,UBE2J1,SELENOT,MT-ND4,KIFBP,SPRN,GDI1,LIME1,SYS1,RUFY2,TAP2,SDHD,HLA-F,TRIM27,RANBP17,DCTN1,SNX2,SARNP,TMSB4X,DNAJC19,NUP62,SFT2D2,DYNLT2B,LCAT,LEPROT,LAT,TOMM6,PHB2,VPS16,CKLF,VAMP2,AP4M1,SCAMP4,TAPBP,TNF,LILRA2,CD302,ARHGAP8,AP5Z1,STON1,KCTD7,HBB,PDCD6,YJEFN3,SHANK3,LYN,COA8,TRAPPC2B,CUX1,RBM15B,CORO7,RBM8A,SEC22B,STRADA,NCOA4,SLC25A53,CCL5,MILR1,DOC2B,CCL4,PKD1L3,CCL3
GO:0000470	maturation of LSU-rRNA	23	9	4.26	0.01685	0.341678	Biological Process	LAS1L,DDX18,GTPBP4,RPF1,RPL7L1,RPL7,NIFK,NOL9,NSA2
GO:0016441	post-transcriptional gene silencing	63	19	11.66	0.01696	0.342227	Biological Process	PUM2,ELAVL1,AGO1,DICER1,FMR1,DDX6,CNOT6,NCBP2,AJUBA,DHX9,EIF4E2,NCBP1,TARBP2,NEIL1,TIAL1,ADAR,CLP1,EIF4ENIF1,FOCAD
GO:0046824	positive regulation of nucleocytoplasmic transport	63	19	11.66	0.01696	0.342227	Biological Process	TPR,RIOK2,RAPGEF3,PSEN1,RBM22,CPSF6,NCBP2,TARDBP,KHDRBS1,TRIM28,XPO4,PTPN22,MDM2,DHX9,CTDSPL2,BAG3,ZC3H12A,DMAP1,PRKD1
GO:0005689	U12-type spliceosomal complex	27	8	4.94	0.10483	0.34236	Cellular Compartment	PDCD7,SNRPD3,PHF5A,SF3B1,SNRPD2,ZCRB1,SF3B4,SNRPE
GO:0033176	proton-transporting V-type ATPase complex	27	8	4.94	0.10483	0.34236	Cellular Compartment	ATP6V1H,ATP6AP1,ATP6V1E1,ATP6V1B2,ATP6V0D1,ATP6AP2,ATP6V0C,TMEM199
GO:0016407	acetyltransferase activity	86	24	15.81	0.01952	0.345607	Molecular Function	MSL3,CREBBP,ACAA1,ING3,ACAT1,NCOA1,GCAT,ATF2,GNPAT,GTF3C4,HAT1,SAT1,KAT7,GTF2B,HADHB,DLAT,MEAF6,ACAA2,PAFAH1B2,NAT1,KAT5,NAA20,NAT8L,LCAT
GO:0009295	nucleoid	45	12	8.23	0.10649	0.345693	Cellular Compartment	TFB1M,HSD17B10,TWNK,HADHB,LRPPRC,POLG,TFB2M,CLPX,TRMT10C,DDX28,FASTKD5,POLG2
GO:0042645	mitochondrial nucleoid	45	12	8.23	0.10649	0.345693	Cellular Compartment	TFB1M,HSD17B10,TWNK,HADHB,LRPPRC,POLG,TFB2M,CLPX,TRMT10C,DDX28,FASTKD5,POLG2
GO:0004725	protein tyrosine phosphatase activity	95	26	17.46	0.01988	0.348314	Molecular Function	PTPN18,PTPN23,PTPRH,CDC25B,TIMM50,PTPRS,MTMR4,DUSP3,PTPN6,DUSP22,PPP2CA,PTPN22,DUSP5,SSH2,ACP1,PTPN7,DUSP15,PTPRO,PTPRN2,DUSP23,DUSP19,PTK2,PTEN,PTP4A3,DUSP28,DUSP14
GO:1901988	negative regulation of cell cycle phase transition	255	61	47.19	0.01743	0.350853	Biological Process	ZNF207,UFL1,MRE11,NSUN2,TPR,USP28,CHFR,TIPIN,PPP2R5C,CDC5L,TTI1,RBBP8,RGCC,RBL2,CASP2,CDK5RAP3,CCND1,PRPF19,IK,ATF2,FBXO6,MIIP,RPA2,MAD2L1BP,CDKN1A,XRCC3,PCID2,PSMG2,CDKN2D,TTI2,CDC73,MDM2,GPNMB,CUL4A,TIPRL,INTS3,PLK2,INIP,ATM,TAOK2,RAD9B,BABAM2,NAE1,MRNIP,RPL26,RAD21,CDK2AP2,FEM1B,CRADD,SETMAR,PTEN,RAD9A,SLFN11,PLK3,PIDD1,CACNB4,CEP63,RPS27L,ZFP36L1,DDX39B,LCMT1
GO:0000278	mitotic cell cycle	909	193	168.22	0.01755	0.351995	Biological Process	C1orf112,KMT2E,ZNF207,TTC19,HGF,MNAT1,MRE11,RTF2,PIAS1,PARP3,YTHDC2,TPR,RRM2B,ARID1B,ANAPC4,FOXC1,CUL1,PPP1R12A,RIOK2,WAPL,ZFYVE26,SMC1A,CHFR,TIPIN,UBE2A,PPP2R5C,ZNF324,CHMP2B,ANAPC5,EXOC1,PSME1,PRMT5,RAE1,CDC25B,CHMP4B,RBBP8,STAG2,RGCC,UBE2I,RBL2,RAB11A,DCTN6,CDK6,CASP2,RPA3,LIPA,GBF1,SMC3,CUL2,CCNY,RAD51C,TUBD1,CDK5RAP3,SMARCD2,DUSP3,CCND1,CEP126,PTPN6,RAB35,GMNN,CUL9,TENT4A,IK,PPP2CA,PDGFRB,BCL6,HYAL1,RPL24,NEK4,TTL,CHMP3,ATF2,MIIP,NSL1,ARID1A,RPA2,STAG1,CPSF3,PPP6C,KHDRBS1,GPSM2,ECD,MAD2L1BP,CDKN1A,XRCC3,PCID2,BECN1,TUBGCP6,PSMG2,INO80,ARPP19,CDKN2D,MAU2,CHMP2A,LATS1,ANKRD17,BTG1,DPF2,CDC73,MDM2,USP37,NEK3,GPNMB,DCTN3,RPS6,TUBB2A,USP8,PRDM5,PPP3CA,CUL4A,TOM1L1,CLTC,ANAPC11,INTS3,ARF1,CALM2,UBA3,PLK2,IQGAP2,PHIP,DYNLT1,MEPCE,CETN2,CDKN2A,INIP,ATM,TAOK2,ANK3,RAD9B,EPS8,CCNO,SMARCA5,USP16,BACH1,NSMCE2,APPL1,BABAM2,NPM2,SON,BTG2,NAE1,MRNIP,RPL26,TAL1,BROX,ERCC3,TGFA,CLASP2,SPRY1,ANAPC10,RAD21,CDK5,GEM,DYNLT3,SUGT1,REEP3,ABRAXAS2,CDK2AP2,E4F1,DDB1,CTNNB1,AFAP1L2,CRADD,PDCD6IP,SETMAR,PTEN,MTBP,RAD9A,SLFN11,KAT5,PLK3,ANGEL2,DCTN2,PPP2R2D,ANAPC2,CDC26,PIDD1,SH2B1,RRS1,UBE2E2,CACNB4,RPS27L,ZFP36L1,DRG1,KLHDC8B,SMC5,DCTN1,LCMT1,DPF3,NUP62,PHB2,TNF,TUBB3
GO:0042733	embryonic digit morphogenesis	59	18	10.92	0.01758	0.351995	Biological Process	CREBBP,MKS1,IFT52,LMBR1,BMPR1A,ECE1,MSX2,WDPCP,LNPK,GNA12,FLVCR1,OSR2,CTNNB1,CHST11,TMEM107,IFT140,HDAC2,CPLANE1
GO:0043981	histone H4-K5 acetylation	16	7	2.96	0.01770	0.351995	Biological Process	KANSL3,KANSL1,KAT7,KANSL2,OGT,MEAF6,ING5
GO:0043982	histone H4-K8 acetylation	16	7	2.96	0.01770	0.351995	Biological Process	KANSL3,KANSL1,KAT7,KANSL2,OGT,MEAF6,ING5
GO:0110156	methylguanosine-cap decapping	16	7	2.96	0.01770	0.351995	Biological Process	EDC4,CAPRIN1,LSM1,EIF4ENIF1,PNRC2,PATL2,DCP1A
GO:0030027	lamellipodium	201	44	36.76	0.10948	0.3536	Cellular Compartment	PLXND1,ARHGAP31,CTNNA1,BCAR1,NCKAP1,MYLK,PABPC1,APBB1IP,CAPZB,RAPGEF3,FGD1,ARHGEF7,STX4,DOCK8,GIT1,DUSP22,ITGB1BP1,ARAP3,PTK2B,VAMP7,RAC2,PALLD,AJUBA,ARHGEF6,FLOT2,SNAP25,SWAP70,CAPRIN1,MYO1G,PSTPIP1,IQGAP2,PTPRO,CDK5,CTNNB1,CORO1B,P4HB,NF2,NHS,EVL,CTNND1,SNX2,TWF2,BRK1,TUBB3
GO:0030662	coated vesicle membrane	196	43	35.84	0.10958	0.3536	Cellular Compartment	M6PR,AP2B1,ATP6V1H,VAMP3,ATP6AP1,TF,SEC23IP,AREG,RAB35,SCAP,KLHL12,VAMP7,ATP6V1E1,AP3B1,AP4B1,SCARB2,SEC24B,CLTC,SLC30A5,ATP6V1B2,DAB2,ATP6V0D1,VMA21,AP2M1,PEF1,TGFA,B2M,TEPSIN,COPG1,ATP6AP2,ATP6V0C,HLA-DRB1,HLA-DQA1,IGF2R,HLA-DRB5,HLA-DRA,HLA-F,VAMP2,HLA-DPB1,STON1,TMEM199,PDCD6,SEC22B
GO:0005751	mitochondrial respiratory chain complex IV	23	7	4.21	0.11141	0.357372	Cellular Compartment	COX7C,COX4I1,UQCRC2,COX7A1,COX6C,COX8A,NDUFA4
GO:0043601	nuclear replisome	23	7	4.21	0.11141	0.357372	Cellular Compartment	CDC5L,RPA3,STN1,PRPF19,RPA2,XPA,TONSL
GO:0036296	response to increased oxygen levels	27	10	5	0.01822	0.360995	Biological Process	FAS,ATP6AP1,MMP2,COL1A1,CDKN1A,ATP6V0D1,BNIP3,HDAC2,ATG7,TMEM199
GO:0090316	positive regulation of intracellular protein transport	157	40	29.06	0.01824	0.360995	Biological Process	TPR,RAPGEF3,PSEN1,RBM22,HUWE1,MIEF1,ZFAND1,OAZ1,BBC3,GSK3A,UBE2D3,C2CD5,TMEM30A,PDCD10,HTRA2,ITGB1BP1,TARDBP,RAC2,TRIM28,XPO4,PTPN22,MDM2,SORL1,CTDSPL2,B3GAT3,ANK3,BAG3,TOMM70,PINK1,ZC3H12A,CDK5,PRNP,PLK3,ATG13,DMAP1,PRKD1,UBL5,CEP290,LEPROT,VAMP2
GO:0006513	protein monoubiquitination	72	21	13.32	0.01835	0.362303	Biological Process	RNF10,CUL1,RAD18,HUWE1,RBX1,UBE2R2,UBE2D3,FANCE,SKP1,PCGF1,FANCL,KLHL12,TRIM21,BABAM2,FANCC,PEF1,PEX2,TRIM56,TOPORS,PDCD6,PCGF2
GO:0051223	regulation of protein transport	504	112	93.27	0.01842	0.362817	Biological Process	CD38,RHBDF1,NR1H3,TPR,NNAT,TM7SF3,SP100,PRKCZ,GRIPAP1,LLGL2,PTPN23,RAPGEF3,RFX3,PSEN1,RBM22,HUWE1,DNM1L,EXOC1,DERL3,PPM1F,PICK1,MIEF1,NDFIP2,STX4,ZFAND1,OAZ1,BBC3,GSK3A,STX1A,UBE2D3,CPT1A,EXPH5,PSMD9,C2CD5,PPARD,TMEM30A,APBB3,SELENOK,PDCD10,HTRA2,SUMO1,WLS,KLF7,CNR1,ITGB1BP1,ENY2,UFM1,TARDBP,RAC2,TRIM28,NDFIP1,SNAP25,XPO4,PTPN22,UBAC2,CD36,MDM2,DNAJC1,TLR2,SORL1,CTDSPL2,PPP3CA,SIRT3,CAPN10,CDKN2A,B3GAT3,SIDT2,ITPR1,ANK3,FRMD4A,ADAM8,BAG3,TOMM70,SLC16A1,BAG4,GHRL,PINK1,ATP13A2,VPS28,SSTR5,ZC3H12A,SEPTIN8,CREBRF,CDK5,FRAT1,C11orf65,CPLX1,NLGN2,GPR27,JAGN1,PRNP,SAA1,PLK3,ATG13,UCP2,SLC25A22,DMAP1,F2R,FRAT2,PRKD1,INSIG1,HLA-DRB1,UBL5,WWP2,CEP290,UBE2J1,GDI1,LEPROT,VAMP2,TNF,CCL5,DOC2B
GO:0003697	single-stranded DNA binding	118	31	21.69	0.02107	0.364826	Molecular Function	RECQL,DDX11,RAD18,WBP11,DMC1,SAMHD1,RPA3,TWNK,STN1,SUB1,TSNAX,RPA2,HNRNPA2B1,TERF2,DHX9,LRPPRC,MMS22L,TERF1,HNRNPDL,SSBP3,FUBP1,HMGB2,POLR2G,PCBP1,SETMAR,DHX36,MAPT,PCBP2,SMC5,TSN,NOL12
GO:0008168	methyltransferase activity	202	49	37.12	0.02143	0.364826	Molecular Function	TFB1M,NSUN2,TARBP1,METTL22,BUD23,DIMT1,METTL2A,TRMT2A,TRMU,PRMT5,TRDMT1,KMT5B,ICMT,PRDM2,NSUN4,PCMT1,METTL16,NSUN5,RRP8,KMT5C,THUMPD3,TPMT,THUMPD2,FBXO11,PRDM5,SETDB1,METTL14,BHMT,MEPCE,EEF1AKMT1,HNMT,SUV39H2,SETD9,TFB2M,METTL2B,METTL17,METTL3,ZCCHC4,PRDM10,SETMAR,FAM98B,MRM3,TRMT10C,NSUN7,TRMT12,EEF1AKMT2,LCMT1,METTL6,TRMT9B
GO:0035035	histone acetyltransferase binding	24	9	4.41	0.02169	0.364826	Molecular Function	MEF2A,TRIP4,KANSL1,ECD,KANSL1L,CITED2,CEBPB,SP1,EID1
GO:0140102	catalytic activity, acting on a rRNA	24	9	4.41	0.02169	0.364826	Molecular Function	TFB1M,BUD23,DIMT1,NSUN4,METTL16,NSUN5,TFB2M,ZCCHC4,MRM3
GO:0035064	methylated histone binding	74	21	13.6	0.02311	0.371642	Molecular Function	MSL3,KMT2E,KDM7A,ING3,KDM5A,ZCWPW1,FMR1,RRP8,MORC4,DPF2,PWP1,GLYR1,CBX4,CXXC1,LRWD1,ING5,SGF29,THAP7,SPIN4,JMJD7,FAM156A
GO:0005031	tumor necrosis factor receptor activity	10	5	1.84	0.02320	0.371642	Molecular Function	FAS,TNFRSF19,EDA2R,TNFRSF11A,TNFRSF14
GO:0030023	extracellular matrix constituent conferring elasticity	10	5	1.84	0.02320	0.371642	Molecular Function	ELN,EMILIN2,LAMC1,FBLN5,FBLN2
GO:0055105	ubiquitin-protein transferase inhibitor activity	10	5	1.84	0.02320	0.371642	Molecular Function	RPS20,RPL5,RPL23,CDKN2A,GLMN
GO:1904680	peptide transmembrane transporter activity	10	5	1.84	0.02320	0.371642	Molecular Function	SLC15A3,ABCB9,SLC15A2,TAP2,TAPBP
GO:0016887	ATP hydrolysis activity	363	82	66.71	0.02346	0.372262	Molecular Function	RECQL,DDX11,AQR,MTREX,HSPA5,YTHDC2,ATP6V1H,ATP11B,ABCA7,DDX20,PMS1,SMC1A,XRCC5,DDX1,ATP8B1,DDX18,DDX24,NLRP1,DDX17,ACIN1,LONP2,ATP8B4,TWNK,SMC3,MYH3,DDX6,ABCC5,IFIH1,CCT4,ORC4,KIF21B,ABCD3,ABCD4,COQ8B,PEX6,TRAP1,CHTF18,INO80,ABCB7,MORC4,NTPCR,DHX9,YME1L1,ATAD1,AFG3L2,EIF4A3,ATP8B2,ATP10D,ABCB9,ATP5F1A,SMARCA5,ABCA10,MYO1E,ATP13A2,TOR2A,ABCF3,ALPL,NLRP3,ERCC3,HELQ,CCT3,RFC4,ABCA1,ATP7A,CCT2,CLPX,CHD7,SPATA5L1,CARNS1,SLFN11,DHX36,DDX10,DDX28,DDX41,TOR3A,XRCC6,ABCB8,SPG7,DDX39B,SMC5,TAP2,ABCF1
GO:0034250	positive regulation of amide metabolic process	162	41	29.98	0.01896	0.372564	Biological Process	IFNGR1,ELAVL1,PABPC1,CDK5RAP1,FMR1,GSK3A,TENT4A,PTK2B,KHDRBS1,RPL5,NSUN5,SH3BGRL,DHX9,NIBAN1,HNRNPD,EIF4A3,SIRT3,EIF2B5,METTL14,OGT,YTHDF1,CDC123,USP16,PINK1,RPL26,UCN,METTL3,EEF2,POLR2G,ZCCHC4,UPF3A,CNBP,PYM1,TRMT10C,DHX36,SLC35A4,RPS27L,SP1,ABCF1,TNF,CCL5
GO:0006506	GPI anchor biosynthetic process	31	11	5.74	0.01904	0.373247	Biological Process	DPM1,PIGS,PIGU,PIGZ,PIGC,PIGK,SLC30A5,PIGF,MPPE1,GPAA1,PIGW
GO:0050778	positive regulation of immune response	649	141	120.11	0.01911	0.373732	Biological Process	CD38,CREBBP,LTF,NR1H3,BCAR1,CYBA,PUM2,PRKCZ,IFI35,UFD1,TBX21,GRAMD4,UBE2K,XRCC5,PSEN1,FYB1,LAG3,IRAK3,NLRP1,ESR1,BLNK,IL12RB1,CRKL,NFATC2,HCK,PQBP1,RGCC,STX4,IKBKB,PRKD2,PTPRS,LIPA,DUSP3,NFKB1,LPXN,KMT5B,SLC15A3,EIF2B1,PTPN6,DUSP22,BTN2A1,PDE4D,SNX4,FOXP1,EIF2B4,IFIH1,SFPQ,CD46,COLEC11,CNR1,EIF2B2,ELF1,PSPC1,KHDRBS1,VAMP7,GPR108,RBCK1,NECTIN2,ULBP2,LGALS3,ANKRD17,POLR3F,AP3B1,KMT5C,PTPN22,KLRD1,CD36,DHX9,MYO1G,HLX,IRF4,TLR2,CMTM3,SKAP1,EIF2B5,FBXO38,TNIP1,NONO,ADAM8,EPG5,MR1,BANK1,CD8A,OTULIN,TOMM70,GBP5,PAXIP1,APPL1,VAV2,TNFSF13,NLRP3,SLC15A2,MNDA,PYHIN1,IFI16,AIM2,ZC3H12A,ERMAP,HMGB2,C2,B2M,LGALS9,PTK2,TRIM56,CD14,TMEM126A,PRNP,MALT1,KAT5,CMKLR1,GRB2,PAK2,C1S,CACNB4,SH2D1A,STING1,PDE4B,TLR5,CARD9,PLSCR1,HLA-DRB1,CD55,XRCC6,CFD,PLCG2,CD247,CD3E,LIME1,TAP2,HLA-DRA,HLA-F,LGR4,LAT,PHB2,HLA-DPB1,LTA,TNF,LILRA2,LYN,IKBKE,CCL5
GO:2000144	positive regulation of DNA-templated transcription initiation	68	20	12.58	0.01920	0.374604	Biological Process	BCLAF1,MED17,MED25,ZNHIT1,NFKB1,MED23,TBP,SUB1,MED28,TAF12,MED10,MED6,MED4,GTF2A2,MED9,MED19,PAXIP1,MED11,DHX36,MED12
GO:0030141	secretory granule	850	169	155.43	0.1178	0.375436	Cellular Compartment	FUCA2,ICA1,ITGAL,LAMP2,ITGA2B,PSMB1,SYPL1,CYB561,LTF,HGF,DERA,RNASET2,TIMP2,CTNNA1,VAMP3,HEXB,CYBA,GDI2,ATP11B,ACAA1,CTSA,RAB27A,TOLLIP,XRCC5,PSEN1,SNX10,HUWE1,DYNLL1,CHGB,DLD,TF,UNC13D,CYB5R3,MMP9,VAPA,PGRMC1,MAGT1,FNDC3A,PSMD7,CPPED1,STX4,ATP8B4,DMXL2,PLAT,RAB2A,GSDMD,LGALS3BP,COL1A1,VAT1,NFKB1,CTSC,COMMD9,ACRBP,PTPN6,TMEM30A,FAF2,NIT2,ARMC8,PSMD14,GCA,LAMTOR2,CD58,ECE1,CD46,PRDX6,RAB14,SLIRP,YPEL5,ANXA11,HVCN1,ADGRE5,TNFAIP6,VAMP7,TEKT3,CD93,LOXL1,ACTN4,GMFG,ANGPTL6,LGALS3,FLOT2,SNAP25,CHIT1,AMPD3,OSTF1,CD36,CD63,CAB39,PSMB7,TLR2,PLCB2,ACTR2,ANXA7,SRP14,TMC6,SNAPIN,IQGAP2,CRHBP,SLC30A5,PCYOX1L,DYNLT1,EBAG9,PTGES2,COMMD3,LAMTOR1,FERMT3,ITPR1,ADAM8,CATSPER3,APOOL,PTPRN2,GHRL,TFF3,NCSTN,DCST2,DCST1,NFASC,MNDA,PSMD6,PTX3,ATP7A,CCT2,SMPD1,TMX3,B2M,ANPEP,CA4,RAB4B,LAIR1,EEF2,GHDC,PAFAH1B2,RAB24,PGM2,GUSB,TRAPPC1,CD14,RAB37,KCMF1,CLK3,PAK2,ARHGAP45,ATP6AP2,MCEMP1,VPS33B,STING1,TMEM179B,ATP6V0C,PRG2,MORN2,NHLRC3,TMEM63A,CD55,XRCC6,FAM3C,IGF2R,ATG7,CFD,ARC,CEP290,APRT,CSNK2B,TMSB4X,HEXA,DNASE1,VAMP2,TEX22,CRCP,HBB
GO:0002199	zona pellucida receptor complex	7	3	1.28	0.11982	0.375436	Cellular Compartment	CCT4,CCT3,CCT2
GO:0016272	prefoldin complex	7	3	1.28	0.11982	0.375436	Cellular Compartment	PDRG1,PFDN4,PFDN2
GO:0035032	phosphatidylinositol 3-kinase complex, class III	7	3	1.28	0.11982	0.375436	Cellular Compartment	BECN1,PIK3R4,UVRAG
GO:0044284	mitochondrial crista junction	7	3	1.28	0.11982	0.375436	Cellular Compartment	CHCHD3,APOOL,MICOS10
GO:0070187	shelterin complex	7	3	1.28	0.11982	0.375436	Cellular Compartment	TINF2,TERF2,TERF1
GO:0072357	PTW/PP1 phosphatase complex	7	3	1.28	0.11982	0.375436	Cellular Compartment	PPP1R12A,TOX4,WDR82
GO:0120115	Lsm2-8 complex	7	3	1.28	0.11982	0.375436	Cellular Compartment	LSM5,LSM8,LSM3
GO:0030488	tRNA methylation	43	14	7.96	0.01941	0.376784	Biological Process	NSUN2,TARBP1,HSD17B10,METTL2A,TRMT2A,TRDMT1,GTPBP3,THUMPD3,THUMPD2,METTL2B,TRMT10C,TRMT12,METTL6,TRMT9B
